# Structural proteomics of the human ubiquitinome

**DOI:** 10.1101/2025.10.21.683777

**Authors:** Anushka Jain, Naiyareen Mayeen, Michael E. Meadow, Nino Kalandadze, Kyle Swovick, Kevin A. Welle, Jennifer R. Hryhorenko, Sina Ghaemmaghami

## Abstract

The proteasome maintains the integrity of eukaryotic proteomes by selectively degrading ubiquitinated protein substrates. Ubiquitination targets a wide range of substrates for degradation, including translationally stalled nascent chains, misfolded proteins, and properly folded but short-lived proteins destined for regulatory degradation. Distinct structural features and ubiquitination patterns across these classes of substrates remain largely undefined. In this study, we combine structural proteomics and time-resolved isotopic labeling to profile the modification sites, dynamics, and conformational properties of the human ubiquitinome. We show that proteins undergoing rapid proteasomal degradation are ubiquitinated at lysine residues that are normally buried within structured regions of their native conformations. We provide proteome-wide evidence that this high-flux subset of the ubiquitinome is enriched in newly synthesized proteins that have non-native conformations. Together, our findings demonstrate how the lack of structural integrity of misfolded nascent proteins influences their ubiquitination patterns and ensures proper proteasomal degradation.

**Significance Statement:** Protein degradation by the ubiquitin–proteasome system (UPS) is central to maintaining cellular protein quality control, yet the structural and kinetic determinants that govern which proteins are targeted for degradation remain poorly defined. Using deep-coverage structural proteomics combined with metabolic labeling, we show that ubiquitination events can be categorized into two broad classes with distinct properties: those at buried lysines within nascent misfolded proteins that lead to rapid proteasomal degradation, and those at exposed lysines in mature proteins that are associated with slower turnover or regulatory functions. This proteome-wide partitioning provides structural insights into how the UPS targets defective nascent and mature proteins for proteasomal clearance.

## Supplemental Table S1 for "Structural proteomics of the human ubiquitinome" (part 1 of 3)

### Sheet: description and legend
Description
Relative levels of detected KGG peptiudes in the presence and absence of MG132 and BTZ
KGG peptide	sequence of KGG peptide
Uniprot-KGG position	uniprot accession and position of KGG in sequence
Name	Gene description
log2 (+MG132/-MG132)*	log2 fold change in level +MG132 (+only observed in +MG132 samples, -:only observed in -MG132 samples, NA: not observed)
log2 (+BTZ/-BTZ)*	log2 fold change in level +BTZ (+only observed in +BTZ samples, -:only observed in -BTZ samples, NA: not observed)

### Sheet: TableS1
KGG peptide	Uniprot-KGG position	log2 (+MG132/-MG132)	log2 (+BTZ/-BTZ)
AAAAAAAAEQQSSNGPVK(GG)K	Q16585-K19	1.7596	0.0825
AAAAAAALQAK(GG)SDEK	P36578-K364	-0.2948	-0.6672
AAAAASAAGPGGLVAGK(GG)EEK	A6NIH7-K24	-0.8372	-0.2393
AAAACLDK(GG)AVEYGLIQPNQDGE	Q9H3U1-K930	+	NA
AAAALFGGK(GG)K	Q9NYY3-K375	+	+
AAAALMK(GG)GR	Q96CC6-K224	+	-0.0337
AAAAMAPIK(GG)VGDAIPAVEVFEGEPGNK	P30044-K57	+	NA
AAAAVEPDVVVK(GG)R	Q9BQE4-K77	0.4033	0.5346
AAACTTLGQMATDFAPNFQK(GG)K	O60518-K444	+	+
AAADFATHGK(GG)LGK	Q8TDZ2-K345	5.0038	+
AAADLMAYCEAHAK(GG)EDPLLTPVPASENPFR	P59768-K46	NA	-1.0768
AAAEAAAEAK(GG)AR	Q9UNF1-K494	3.2672	1.168
AAAEK(GG)AFQEGIAK	Q9UIG0-K885	+	-1.7498
AAAEVNQDYGLDPK(GG)IANAIMK	P07954-K115	NA	NA
AAAFEEQENETVVVK(GG)EK	Q9Y490-K2491	-0.9634	-0.5169
AAAFEK(GG)QVLQLQASHR	Q9P2E9-K864	NA	-1.3612
AAAFEQLQK(GG)WK	O94826-K168	-0.3912	1.6537
AAAGEAK(GG)VK	Q9P2E9-K743	NA	1.0236
AAAGEFADDPCSSVK(GG)R	P35221-K120	NA	3.0589
AAAGEIIYNK(GG)CPPNASGSASR	O60241-K556	4.147	1.3157
AAAGK(GG)AELELELGR	Q15149-K2078	NA	0.3736
AAAGK(GG)VGDDPAVWQLK	Q9Y490-K2104	-2.0903	-0.0631
AAAGLLPGGK(GG)AR	Q5VSL9-K47	0.9594	0.0789
AAAGSHFDAAK(GG)AVEEQLR	Q8TAP8-K128	+	+
AAAHCAHVFTTVSQITAIEAQHLLK(GG)R	P13807-K271	+	+
AAAK(GG)AALIYTCTVCR	Q9Y5V0-K34	NA	0.3969
AAAK(GG)CLDAVVSTR	Q86VP6-K355	-0.2227	-0.0845
AAAK(GG)ESPVVK	Q5VW36-K951	+	+
AAAK(GG)PSNAGHLPLLPNVSYK	Q14693-K609	+	NA
AAAK(GG)QLIAHLQVFSK	O75691-K913	+	NA
AAALACK(GG)K	Q7L2E3-K310	+	NA
AAALASGCTVEIK(GG)GGAHDYYNVLPNK	Q8IYS1-K308	+	+
AAALASLK(GG)K	O15269-K126	2.4536	0.9834
AAALCNACELSGK(GG)SLFVLPHTDHLVGYIIR	Q7Z392-K170	+	+
AAALEEHNAAMK(GG)DQLK	Q92574-K737	+	NA
AAALEQFK(GG)SLGAEPLEVDLK	Q13423-K267	+	NA
AAALK(GG)LGQELCGMLHR	Q13045-K802	+	+
AAALLAK(GG)QAEMEVK	Q92575-K301	0.223	-0.5853
AAALLMLTK(GG)NVDFVK	O95273-K179	0.9836	1.0431
AAAMANNLQK(GG)GSAGPMR	Q14498-K244	1.6167	-0.2585
AAAMTPPEEELK(GG)R	Q15042-K915	1.3222	0.7008
AAANGDVAK(GG)VEDLLK	Q86YT6-K446	-0.3549	-0.1076
AAANGFCVFNNVAIAAAHAK(GG)QK	Q969S8-K158	+	+
AAAPAPEEEMDECEQALAAEPK(GG)AK	P26641-K275	-0.1701	0.4916
AAAPK(GG)ATPVAAAK	Q66K74-K877	0.0064	-0.9674
AAAPVCSSK(GG)TLQAEVPLSDCVQK	Q8IUR6-K189	+	NA
AAAQCYIDLIIK(GG)ESDNNVK	P53618-K291	+	-0.139
AAAQLLQSQAQQSGAQQTK(GG)K	Q9NVA2-K418	0.1751	-0.5874
AAAQMEK(GG)QGDGFR	Q8TCY9-K854	3.7653	1.2369
AAAQQLGEVVK(GG)LHPHELNNLLSK	O14981-K34	+	+
AAAQSK(GG)LGHYTDAIK	Q96EQ0-K131	NA	+
AAASGNENIQPPPLAYK(GG)K	Q9H2M9-K254	+	+
AAASHK(GG)VK	P30153-K305	NA	+
AAASK(GG)LGEFAK	P30153-K188	0.5232	0.1099
AAASK(GG)LQSAEK	Q13017-K123	+	NA
AAASLAAVSGTAAASLGSAQPTDLGAHK(GG)R	Q7Z5L9-K236	-0.8887	0.9365
AAASTDYYK(GG)R	P08559-K244	5.9267	+
AAATGNASPGK(GG)LEHSK	Q8NB78-K250	+	NA
AAATIVAMAGTGPGK(GG)AGEGEK	Q6NSJ5-K197	-1.0892	-0.9345
AAATK(GG)LASAEK	Q9NRY4-K124	+	NA
AAATPAK(GG)K	P19338-K95	0.7139	0.0624
AAATQPDAK(GG)DTPDEPWAFPAR	Q7KZF4-K71	2.9158	0.8706
AAATSAK(GG)K	P19338-K62	NA	NA
AAAVGIYEQYLSEK(GG)ASPR	Q9Y5W8-K453	+	2.5463
AAAVGTANK(GG)STVEGIQASVK	P18206-K655	-1.984	-1.0065
AAAVK(GG)LSALNEALALDK	Q9BV73-K600	-0.2274	0.9513
AAAVLGMDK(GG)AVAEPVSR	P42858-K2757	+	3.8179
AAAVQADDVEVLK(GG)VGR	Q8N201-K695	+	3.9749
AAAVTLK(GG)QMPDVNVSWDGEGPK	O00330-K341	+	NA
AAAYMK(GG)R	Q8N5D0-K408	+	NA
AAAYSK(GG)LGNYAGAVQDCER	O43765-K137	2.01	1.7633
AAAYVAK(GG)R	Q96C10-K39	+	NA
AACDK(GG)LAADCAHELR	Q96LJ7-K172	+	+
AACFAIQK(GG)GLQASR	O15269-K197	3.5371	1.0035
AACFDGHLEIVK(GG)YLVEHK	Q96JP0-K133	+	+
AACGK(GG)GGMCPFR	O95639-K51	2.2864	+
AACK(GG)IQAWYR	Q8IZT6-K2960	+	1.4637
AACLESAQEPAGAWGNK(GG)IR	Q00341-K67	1.6248	NA
AACLLDGVPVALK(GG)K	Q8TDX7-K63	2.6031	1.9023
AACLVQQK(GG)R	Q9P2G1-K720	2.8009	1.7313
AACQLVK(GG)EYIGHR	Q9Y2I8-K150	+	+
AADAK(GG)EK	Q9BXB5-K157	NA	-1.0043
AADALGK(GG)LISIHIK	Q92616-K2373	3.4998	+
AADAVNK(GG)MTIK	O60749-K294	1.0624	0.4609
AADCEVEQWDSDEPIPAK(GG)ELER	Q9UBQ7-K43	3.3879	0.7318
AADCPGK(GG)LFIFHSSLPTAEAPGK	O94855-K576	6.1495	+
AADDSK(GG)EVESFQQLLNAR	Q8N1B4-K584	-1.0272	-0.6231
AADEAK(GG)MR	O43143-K614	+	+
AADEIEK(GG)EK	Q96BN8-K64	-2.3563	-0.3117
AADFLSEPEGGPEMAK(GG)EK	Q63HN8-K4254	5.1655	2.2239
AADGNTALHYAALYNQPDCLK(GG)LLLK	Q8TDY4-K639	+	NA
AADGPQK(GG)LLK	Q92979-K154	+	-2.7206
AADGSAVSTVTK(GG)TER	P53814-K668	+	-0.1251
AADGSLSAK(GG)SFQELK	O95897-K117	+	1.2433
AADIASK(GG)VDASACGMER	O95671-K327	+	1.8889
AADIDQEVK(GG)ER	Q86VP6-K586	0.7457	0.2718
AADISLDNLVEGK(GG)R	Q12888-K1626	+	0.5539
AADK(GG)FLSLIPR	Q8N612-K452	3.3321	NA
AADK(GG)LAPAQYIR	Q13573-K170	-1.9479	-0.0367
AADK(GG)LIQNLDANHDGR	Q96FQ6-K61	-0.4369	-0.4099
AADLIK(GG)DFTK	Q8NDF8-K248	+	NA
AADLK(GG)DLNSR	Q8NCM8-K1248	+	+
AADLK(GG)YIEACAR	O60701-K107	2.8079	-0.5112
AADLLK(GG)HEALNPPR	P41279-K384	+	NA
AADLQLEMTQK(GG)PHK	O15382-K44	+	NA
AADLSK(GG)PIDK	Q8TBZ3-K89	-0.1389	-1.087
AADLVEALYGMPHNNQEIILK(GG)R	Q9H4W6-K403	3.1971	+
AADPWVLK(GG)HSELEK	O94964-K886	0.9311	0.874
AADSGLK(GG)R	Q8TEU7-K573	+	NA
AADSPFSSDK(GG)HAQLILAQINK	Q9Y573-K18	+	NA
AADSSAPEDSEK(GG)LVGDTVSYSK	Q08357-K415	-0.8359	-0.2608
AADTIEALQK(GG)AGIK	P98196-K678	0.8141	-0.6573
AADTNEVVK(GG)LIFR	Q14642-K265	2.7688	0.1879
AADTQVSETLK(GG)R	Q92616-K12	+	2.9086
AAEAAAAPAESAAPAAGEEPSK(GG)EEGEPK	P80723-K143	-1.4784	-1.0214
AAEAAEAAAAAAAAGSGK(GG)LEER	P0DTL6-K100	-2.2749	-1.4096
AAEAAPVVK(GG)R	A9YTQ3-K660	+	NA
AAEADSK(GG)LK	O94776-K330	+	NA
AAEAELK(GG)SLMDNASSSFEFAK	A0AVF1-K243	+	NA
AAEAESK(GG)LK	Q9BTC8-K333	+	+
AAEAFSELSK(GG)R	Q12929-K299	1.5963	NA
AAEAYQK(GG)QLR	Q96HA7-K336	+	NA
AAECAGK(GG)LFLFHTSLPIAEAPGK	P53992-K638	6.136	+
AAEDDEDDDVDTK(GG)K	P06454-K103	-1.0351	-0.4749
AAEDELNIEAK(GG)DR	Q9UQ90-K238	3.3571	3.9509
AAEDSPYWVSPAYSK(GG)TQPK	Q9NW82-K626	-0.7685	-1.0768
AAEDYGVIK(GG)TDMFQTVDLFEGK	Q01995-K108	0.2758	NA
AAEEEDEADPK(GG)R	P20962-K92	-3.1125	-0.6314
AAEEFVNVYYTTMDK(GG)R	Q9UKK6-K30	+	NA
AAEEIGIK(GG)ATHIK	P11586-K66	3.0882	+
AAEELSK(GG)LR	Q8WUM4-K48	1.3825	0.0822
AAEEPSK(GG)VEEK	P29966-K263	-1.6392	-0.1641
AAEETNMEK(GG)K	Q9UHB6-K52	+	NA
AAEEVTLQTGIK(GG)R	Q99707-K139	+	+
AAEFIK(GG)NYMK	Q5XG87-K348	+	NA
AAEFK(GG)IDFPTR	Q02040-K118	+	NA
AAEFYK(GG)EALR	Q13099-K508	+	+
AAEGHYASQNK(GG)EFLK	Q8IY63-K551	6.7439	-0.4689
AAEGIPK(GG)LLVLITGGK	P12111-K551	+	+
AAEHAWQK(GG)HK	P40818-K913	+	NA
AAEHGQLDALDFLVGSGCDHNVK(GG)DK	Q495B1-K188	+	NA
AAEISK(GG)QEQK	Q7Z7G8-K1768	+	1.0352
AAEIVPSDMYK(GG)TGCTLR	P49917-K571	+	NA
AAEK(GG)DGIK	Q8IZV5-K233	+	+
AAEK(GG)LYLADPMK	P49458-K16	-0.0926	-0.9752
AAEK(GG)QVPGGGGGGGSGGGGGSGGGGSGGGR	Q9UHB9-K5	+	+
AAEK(GG)VSEAR	O75348-K21	NA	NA
AAELAK(GG)GQGPGEVDPK	P17568-K124	2.6778	+
AAELALK(GG)TLSK	Q5VYK3-K1229	+	+
AAELFVETIAK(GG)DAYCCAQQGK	Q9NR33-K80	+	+
AAELYK(GG)R	Q7Z494-K1285	+	NA
AAEMHQLK(GG)DSSR	Q96BD0-K353	0.2692	1.27
AAENIK(GG)ALIEHEMK	O95372-K100	+	+
AAENK(GG)FAK	Q8IWA5-K535	+	+
AAEPQEQEFGK(GG)SAWIR	Q9C0C2-K954	-1.5017	-0.3458
AAEQEAQLLSQLK(GG)HPNIVTYK	P51957-K61	3.529	2.1547
AAEQYTPK(GG)AK	P49327-K2436	3.8823	2.4597
AAESETPGK(GG)SPEK	O76021-K426	-0.4611	-0.8541
AAESIDQK(GG)NDSQLVIEAYK	Q96RU3-K262	+	NA
AAESPDQK(GG)DTDGGPK	P53985-K487	1.1371	0.8
AAESYGK(GG)VVDLAPLHLDAR	Q9Y5Q9-K481	5.4503	2.3205
AAETCQEPK(GG)EFR	Q9P032-K91	+	+
AAETHFGFETVSEEEK(GG)GGK	Q5HYK3-K64	+	+
AAETVLK(GG)QQGVLALR	P56192-K191	+	+
AAEVLNK(GG)HSLSGR	P52272-K134	2.2428	0.7542
AAEVWMDEFK(GG)ELYYHR	Q8IXK2-K392	+	+
AAEVWMDEYK(GG)EHFYNR	Q8N4A0-K391	+	+
AAEVWMDEYK(GG)NFYYAAVPSAR	Q10471-K393	+	+
AAFAMVTHVK(GG)QEPR	Q9Y4A5-K2543	+	0.5218
AAFCDHK(GG)TTPCSSAIINPLSTAGNSER	O43353-K410	-0.6407	-0.2567
AAFEALQVK(GG)K	Q6UWE0-K463	-1.3047	-1.3956
AAFEK(GG)NINTER	Q13464-K990	+	+
AAFGK(GG)ESEVLIGNLGDK	Q96A65-K681	1.6159	+
AAFGLSEAGFNTACVTK(GG)LFPTR	P31040-K92	+	+
AAFK(GG)ELQSTFK	Q96C19-K233	+	+
AAFK(GG)EPK	Q03111-K252	+	NA
AAFK(GG)IWSQK	P49189-K63	+	NA
AAFK(GG)SQNATPK	Q9Y5V3-K113	0.1189	1.5783
AAFK(GG)TSYGK	P20073-K228	1.0655	-1.4904
AAFMK(GG)CGSEDTAPVIIFVSK	Q7Z2Z2-K401	4.2453	2.3663
AAFPLHDCK(GG)FR	Q4KMQ2-K251	+	2.8936
AAFQK(GG)QNDTPK	P46087-K772	-1.2556	NA
AAFQLMQEDCIQK(GG)LLYQQHK	Q9HCE0-K1187	+	+
AAFQSLLDAQADEAVLDHPDLK(GG)HIDPVVLK	Q9UBI1-K52	+	NA
AAFQYGIK(GG)MSEGR	Q13123-K509	NA	+
AAFSK(GG)YLTAR	P28288-K6	1.451	4.2977
AAFSQEK(GG)SR	Q9UEW8-K404	-0.507	NA
AAFTCIK(GG)NLWNR	Q7Z6Z7-K1254	+	3.6903
AAFVK(GG)ALQQEQEIEQR	Q86YP4-K464	+	0.1366
AAFVK(GG)AVGFK	Q8TEP8-K1926	+	4.9905
AAFVK(GG)LYLVSQGR	Q5VW36-K1586	+	1.2748
AAFVQLTQK(GG)K	Q70YC5-K207	+	NA
AAFVSEQQQK(GG)LSR	P26006-K638	+	+
AAGAEPDSILK(GG)PELLSAIEK	Q9BZV1-K430	3.7807	1.6494
AAGAGAAK(GG)R	P16401-K35	NA	1.2669
AAGAGK(GG)VTK	P68104-K450	0.2722	-0.0611
AAGAGMISK(GG)K	Q96D46-K338	+	NA
AAGALSK(GG)R	Q9H497-K60	0.802	+
AAGAPGASDADGLK(GG)PR	Q9Y4K1-K215	NA	NA
AAGAPPACK(GG)HLAEK	A6NMD0-K126	+	+
AAGASDVVLYK(GG)IDVPANR	Q9NSD9-K64	1.278	-0.2583
AAGCNIPVASVAAGFPAGQTHLK(GG)TR	Q9Y315-K137	3.2573	0.5683
AAGDGGSGPPEK(GG)K	O75150-K20	-2.0308	-0.8343
AAGDHAK(GG)GLHIPR	Q70CQ2-K1574	+	0.8343
AAGDSNLK(GG)R	P30837-K280	+	NA
AAGEELEK(GG)GQHLGSSSR	Q93074-K1453	+	+
AAGEGSK(GG)AGLSPANCQSDR	Q14692-K548	+	NA
AAGEK(GG)VYWMCR	Q4VC44-K626	+	NA
AAGEK(GG)VYWTCR	Q4VC44-K447	+	-0.0119
AAGELEEAK(GG)CR	Q9NRJ4-K1446	+	0.0587
AAGEPIK(GG)EGDNDYFTCITK	Q99543-K131	+	NA
AAGEQEK(GG)LEATNR	O60231-K291	2.4857	+
AAGEVK(GG)ALDDFYK	Q9BRX2-K276	+	+
AAGFK(GG)DPLLASGTDGVGTK	P22102-K485	+	2.8685
AAGFPTASVCHTK(GG)GDNTASLVSVDSGSEIK	A2RU49-K102	+	NA
AAGGATPK(GG)K	P16403-K148	NA	1.205
AAGGGSYK(GG)GHVDILAPTVQELAALEK	Q92499-K702	0.8816	-0.8734
AAGGWGK(GG)WVR	Q8N5Z5-K31	+	+
AAGHLLK(GG)PR	Q96S19-K131	+	NA
AAGIAVNENGK(GG)GLITENVIR	Q9UK96-K588	+	NA
AAGIDEQENWHEGK(GG)ENIR	P28838-K118	4.2923	NA
AAGK(GG)AVSCAEIVK	Q8N5L8-K66	NA	0.9106
AAGK(GG)GDLK	Q14315-K699	-1.3638	+
AAGK(GG)GDVPTK	P62424-K125	-0.2351	-0.7566
AAGK(GG)GPLATGGIK	Q9Y2S6-K50	-1.4305	-0.5859
AAGK(GG)GYENEDNYSNIR	Q9Y217-K253	6.1593	3.1216
AAGK(GG)ITDAFSSLAK	Q9H267-K470	+	2.6947
AAGK(GG)LDQPDR	Q12789-K1535	3.8884	1.4812
AAGK(GG)SGSALELSVENVK	O75688-K90	2.5629	-0.2827
AAGK(GG)VIIQDIACLLPVHK	Q6PJI9-K646	+	NA
AAGLENGHCLSK(GG)DSSPVGLVEEAGSR	Q6ICB4-K177	+	+
AAGLPELSCSK(GG)DIQYLK	O00329-K993	3.1721	1.9916
AAGLPVK(GG)GIILK	P07199-K96	1.3039	-0.0258
AAGNECPELQPPVHGK(GG)IEPSQAK	P48740-K311	5.5573	2.3547
AAGPELQADCDQIVK(GG)R	Q460N5-K854	+	1.3726
AAGPLQVYK(GG)EHAQEVYSVDWSQTR	O00628-K108	+	NA
AAGPSLSHTSGGTQSK(GG)VVPIASLTPYQSK	P27694-K183	1.6486	-1.2382
AAGSGELGVTMK(GG)GPK	O75369-K492	+	1.2226
AAGVPQVNSK(GG)LVSK	Q96SB3-K242	0.5646	-0.0278
AAGYDLYSAYDYTIPPMEK(GG)AVVK	P33316-K151	NA	-0.4751
AAHAAK(GG)TVK	P48426-K375	NA	+
AAHASADLPEASSK(GG)K	Q5JSZ5-K1509	NA	+
AAHESK(GG)MIEK	O95373-K1009	+	+
AAHFLHGCNSK(GG)K	Q9UJX2-K112	+	+
AAHGFK(GG)GPYDFDQIK	Q5JSH3-K492	0.7334	-0.3419
AAHGIPDLAQK(GG)LHFYDR	Q8N6F8-K28	+	NA
AAHIMVK(GG)EYMIQFNR	Q9BYK8-K1526	+	+
AAHLADFDK(GG)SIK	Q05823-K506	+	+
AAHQDFANIMK(GG)MLR	P53804-K488	3.9776	4.7478
AAHSMDTLGSAGAK(GG)K	Q709F0-K704	+	NA
AAHSNEILIFSVQPK(GG)SLVR	Q9Y2U9-K362	2.7306	1.5863
AAHSYNPK(GG)EFEWNLK	Q9BYJ9-K380	5.0514	+
AAHTCAVLGNK(GG)GYIFGGR	Q8N7A1-K208	+	+
AAHVFFTDSCPDALFNELVK(GG)SR	P61764-K120	-1.3015	0.0364
AAIAK(GG)TIR	Q13394-K29	-1.3025	-2.4575
AAIAQLNGK(GG)EVK	Q96PK6-K135	1.8384	NA
AAIDAVDNK(GG)K	Q9P2G1-K144	+	+
AAIDWFDGK(GG)EFHGNIIK	Q92804-K306	-1.9666	-0.4435
AAIDWFDGK(GG)EFSGNPIK	P35637-K357	NA	-0.4952
AAIECEQPQPDLYK(GG)FVGR	Q8NB49-K223	+	NA
AAIEEIK(GG)QR	Q9UGY1-K50	-0.1669	+
AAIEK(GG)AQAR	O60287-K2004	+	+
AAIEK(GG)QK	Q9NSE4-K194	+	NA
AAIEVYNEAAK(GG)LNQK	Q96RK4-K129	0.4475	NA
AAIEYGTEEDVVK(GG)SK	Q8NFP9-K2109	+	NA
AAIFHSDDALK(GG)ESAAMLNNMR	Q9UHW9-K309	+	+
AAIFQTQTYLASGK(GG)TK	Q8NCT1-K243	+	+
AAIHYGILDDK(GG)GGLVDITR	Q9H0B8-K344	+	1.6497
AAIK(GG)AER	Q5T2S8-K670	+	NA
AAIK(GG)DCEVVLLR	Q9H7F0-K65	2.8129	2.5236
AAIK(GG)QGFK	Q8NDH3-K299	+	NA
AAIK(GG)SLSR	Q16401-K147	-2.0244	-1.0878
AAILEK(GG)MPLVER	O75843-K584	+	+
AAILETAPK(GG)EVPMVVVPPVGAK	Q9P2E9-K175	NA	-1.8096
AAILMK(GG)GTAAILEYLR	Q9H9A6-K587	+	NA
AAILPTSIFLTNK(GG)K	O14744-K240	2.2997	0.3635
AAINQK(GG)LIETGER	Q9NPA8-K19	0.1691	0.9493
AAIPAALPSDK(GG)ATGAPGAGPGVR	Q02318-K39	+	NA
AAIQELQQK(GG)R	Q9UPN4-K346	-3.3594	-1.2362
AAIQK(GG)SDATQNAHGTGISK	Q9UPW0-K41	+	1.178
AAIQYINSYYINGK(GG)TGLEK	Q70CQ2-K1129	+	NA
AAITHDIPNK(GG)NTK	Q9H2G9-K95	+	3.8824
AAITTLK(GG)YDQLGGR	Q9UNX4-K114	+	NA
AAIVEK(GG)LSSLPFQK	P61970-K55	2.3666	2.124
AAIVFQK(GG)QLR	Q9HD67-K797	3.2961	1.6
AAIVHNVDSDDLISMGSNDIEVLK(GG)K	O43567-K141	0.5706	+
AAIVVGVELPVYDITK(GG)K	Q5SVS4-K187	+	+
AAIVVNGHGMTPLK(GG)VAAESCK	Q9UK73-K224	1.7434	+
AAIYDK(GG)YK	Q13084-K190	+	+
AAIYQTQAFYAK(GG)GK	Q96B67-K237	2.1241	0.6411
AAK(GG)AAGAR	P46379-K1072	NA	NA
AAK(GG)AAVNK	Q9H1Z4-K443	1.827	+
AAK(GG)AGLSQSLFER	Q92900-K688	3.2661	+
AAK(GG)ALLAMAR	Q8NFD5-K2270	0.2892	-0.292
AAK(GG)ALLAR	P48507-K9	+	NA
AAK(GG)APNVVLVVSDSFDGR	Q6UWY0-K30	+	+
AAK(GG)ASHMGVSTDSGTQETK	Q86V48-K433	NA	NA
AAK(GG)AVESGALELSPSFHQK	Q5ST30-K493	+	NA
AAK(GG)CIIGVDYPR	Q49AN0-K478	+	NA
AAK(GG)DGANIVIAAK	Q6YN16-K32	+	NA
AAK(GG)DLPIYTR	Q9UIJ5-K113	-2.3331	-0.1064
AAK(GG)DSVK	O14910-K179	+	-1.0138
AAK(GG)DVFNK	Q9Y277-K15	1.0068	-1.0277
AAK(GG)DYNQK	Q9NV06-K371	+	NA
AAK(GG)EAAAATS	O96000-K165	+	+
AAK(GG)EAEANLR	Q9ULT8-K1253	1.0707	1.154
AAK(GG)EAMEDGEIDGNK	P19338-K627	-1.7382	-0.0242
AAK(GG)EFGVSPDK	P26640-K769	0.4915	0.2355
AAK(GG)EGGANGVTATNTVSGLMGLK	Q12882-K725	+	+
AAK(GG)ELQHYVTMELR	P42345-K42	+	+
AAK(GG)EMPFQGSGK	P24394-K329	-1.1773	-0.4897
AAK(GG)ETISLAEQR	O60239-K133	NA	1.9304
AAK(GG)EYPFILDAFQR	P42285-K134	3.3232	+
AAK(GG)FVAR	P35606-K64	2.725	+
AAK(GG)GDFVCIFCDR	Q13127-K1057	NA	0.116
AAK(GG)GGAEADVPLPR	Q5T089-K313	+	+
AAK(GG)GGELVYTDSEAR	Q15149-K3027	-1.4352	0.0198
AAK(GG)GNCVSLLSPSPEGDPR	P17813-K513	+	1.8046
AAK(GG)GTVGSILDR	P61221-K181	2.9873	0.0709
AAK(GG)LAPEFAK	P30041-K56	0.8975	0.1584
AAK(GG)LEILQQQLQVANEAR	Q14980-K616	NA	-1.3572
AAK(GG)LENQESR	Q9UNA1-K478	+	NA
AAK(GG)LFPGSPAIYK	P49792-K123	3.7784	1.8391
AAK(GG)LIQR	P49792-K2165	3.0137	+
AAK(GG)LLYESR	Q9BQ24-K226	+	+
AAK(GG)LQSSQEPEAPPPR	Q9UNF1-K261	0.9968	0.233
AAK(GG)LSEGSQPAEEEEDQETPSR	Q9UKV3-K238	NA	1.0023
AAK(GG)MYHQLK	Q9UPR3-K261	NA	+
AAK(GG)PEQIQK	Q99986-K92	+	NA
AAK(GG)PLQVNK	Q8IV63-K223	+	+
AAK(GG)PQEVFWASPWGPGR	Q9HA77-K236	+	NA
AAK(GG)PTTTPEVK	P46821-K2301	-0.5852	-0.0703
AAK(GG)QLVTITTK	Q14161-K747	1.8411	-0.1044
AAK(GG)QPHVGDYR	Q06323-K190	-0.2924	+
AAK(GG)SPAK	P16402-K188	NA	NA
AAK(GG)SQPNIPK	Q9UBM7-K4	0.3211	NA
AAK(GG)TALNNTLDLSNVR	Q12768-K311	4.7223	3.3087
AAK(GG)TLYEHYSGGESHNSSSSK	P33981-K830	+	NA
AAK(GG)TQLAVCQQR	Q02790-K390	0.656	0.6348
AAK(GG)VAEQQER	Q86U86-K1434	-2.7855	NA
AAK(GG)VESYR	Q9UI43-K48	+	NA
AAK(GG)VLEQLTGQTPVFSK	P62913-K38	0.9412	0.6855
AAK(GG)VPSTPPPK	Q9H7N4-K972	+	+
AAK(GG)VVPVK	P19338-K223	-1.1219	0.1997
AALACSK(GG)ELWILNR	P15144-K836	+	+
AALAHPFFQDVTK(GG)PVPHLR	P24941-K291	1.6129	+
AALAHSEEVTASQVAATK(GG)TLPNGR	Q15149-K2761	-1.0337	-0.1319
AALAPGSK(GG)GLLLEDNPSIR	Q05BV3-K951	2.412	1.4695
AALAVLK(GG)SGNPR	P20248-K54	-1.0193	+
AALCK(GG)TGK	Q8NCM8-K1998	NA	+
AALDAAAK(GG)EMTTK	Q9NZC9-K682	+	NA
AALDCSTSHLDEFYSDPHAVAGALK(GG)SYLR	Q68EM7-K325	1.3688	1.7824
AALDK(GG)ATVLLSMSK	Q53EL6-K297	1.995	0.0483
AALEALGSCLNNK(GG)YSEGYPGK	P34897-K95	7.285	+
AALEAYCK(GG)K	Q9UJX6-K624	+	+
AALEELVK(GG)LQGER	P12081-K12	3.0667	+
AALEGVSK(GG)DLQAR	Q13049-K175	-0.6461	-0.9113
AALEK(GG)ER	Q8N6M0-K113	NA	0.9453
AALEK(GG)QEK	Q9UQN3-K37	-0.9729	0.6146
AALESGISTK(GG)QLTEADLR	Q14168-K515	+	+
AALGK(GG)SSYGVAAPVDFLR	O00562-K1189	0.3234	+
AALGVLGPEVEK(GG)EAVSPR	O95382-K1125	+	+
AALHSFK(GG)AAR	P36956-K924	+	3.4586
AALK(GG)AALLK	Q13164-K480	0.4323	+
AALK(GG)LEPSNK	Q14318-K334	1.1317	0.5819
AALK(GG)LGR	Q8NBX0-K62	+	+
AALK(GG)NAFSLLGK	Q9Y485-K1683	+	+
AALK(GG)NGETAEQLQK	Q9UKK3-K309	2.4922	1.4386
AALK(GG)NPVK	Q9H0S4-K221	+	NA
AALK(GG)QLQEIFENYK	P12270-K673	NA	0.5991
AALK(GG)TASDFITK	P06396-K360	-0.1283	0.7199
AALLEAGMPECTEDK(GG)	Q9C0C9-K1292	NA	NA
AALLEK(GG)AGQVR	Q8IXH6-K165	-0.9714	0.6793
AALLIQK(GG)YYR	Q8IZT6-K2002	1.7155	+
AALLK(GG)ASPK	P50914-K137	1.0612	0.0588
AALLK(GG)NNTALQSVSLR	Q92974-K100	-1.1698	-2.4152
AALLK(GG)SLR	Q13164-K485	0.2156	-0.385
AALLK(GG)SMLNFLK	Q7Z6Z7-K509	+	NA
AALLK(GG)VLEAR	Q6ZTW0-K54	+	+
AALLNFDEFAVSK(GG)DGIEK	Q9Y613-K730	+	+
AALLNQHYQVNFK(GG)GK	P07814-K229	1.9419	-2.9388
AALMDASQLEPGEK(GG)AELLEAFK	Q969F9-K544	+	+
AALMHK(GG)WPLK	O75592-K353	2.1191	+
AALNATNAVK(GG)R	Q8N0Z3-K260	3.3028	1.1895
AALNELLK(GG)HIK	Q6PGP7-K1150	2.2453	+
AALNQALEMK(GG)R	Q9BVA6-K117	2.5742	NA
AALNQQILK(GG)AVR	Q8IUC4-K49	+	NA
AALPDLTK(GG)VIQLK	Q13217-K96	1.9617	-0.3823
AALPLTK(GG)ASPESR	P81133-K500	+	1.7316
AALQAK(GG)R	Q5T0F9-K555	NA	NA
AALQALK(GG)R	Q9H444-K70	NA	2.3084
AALQEELQLCK(GG)GLVQALQTK	P49327-K1142	0.5872	0.0256
AALQELLSK(GG)GLIK	P62851-K94	-0.5161	0.1478
AALQILK(GG)PEEHMYLK	O60287-K1743	+	+
AALQQK(GG)ENLPVSSDGNLPQQAASAPSR	Q13625-K322	-1.0987	NA
AALSEEELEK(GG)K	Q04637-K1244	-0.7813	-1.2117
AALSENEQLK(GG)K	P18850-K349	+	+
AALSGANVLTLIEK(GG)DIR	Q07954-K2374	+	NA
AALSPK(GG)CSDPAASEAQTHTAFPTGDHK	Q9P266-K721	0.2413	NA
AALSSFQK(GG)VLELEGEK	P61201-K56	-0.7038	0.9545
AALSSVK(GG)VGGVATAAAAVTAAGAVK	O75840-K177	+	+
AALTLTPSAVNK(GG)IK	Q9BUE6-K34	NA	0.1317
AALVDYLDGK(GG)AVDYIEK	Q6PGP7-K691	+	+
AALVEK(GG)R	Q8NDI1-K1097	-0.2061	0.8487
AALVK(GG)SR	Q14689-K607	+	+
AALYGELCALLFAK(GG)SHYDEAYK	Q92624-K219	2.2583	+
AALYILGDK(GG)AQLK	O95248-K1333	+	+
AAMALEK(GG)K	P02792-K105	7.1019	+
AAMCK(GG)PLMQNR	Q14202-K836	+	+
AAMDAVCAK(GG)VDAANR	Q86UY6-K28	+	+
AAMDNSEIAGEK(GG)K	Q16891-K269	0.0467	0.7664
AAMIVNQLSK(GG)K	P14923-K171	NA	0.81
AAMK(GG)GLGTDEDTLIEILASR	P04083-K128	-2.882	-0.8573
AAMK(GG)HIEVIVK	Q9Y5W7-K200	+	+
AAMK(GG)MANMDFVFDR	Q8N1G2-K239	+	+
AAMPGFIAK(GG)R	Q9UBT6-K158	+	+
AAMPPQIIQFPEDQK(GG)VR	Q15746-K1248	+	1.7302
AAMPVLK(GG)VAK	Q9NZC9-K570	+	+
AAMQEK(GG)EEEPVIK	Q96BY7-K1504	+	+
AANAIQQQTVVVPASSLANAK(GG)LVPK	Q9HCE3-K516	+	NA
AANAITK(GG)NNDLVR	Q9NYL9-K337	1.4996	0.6686
AANDAGYFNDEMAPIEVK(GG)TK	P42765-K209	3.7707	+
AANEDPDEK(GG)R	P15336-K354	-2.0151	NA
AANFENHSGK(GG)LGATAEK	P18206-K639	-1.8496	-1.0627
AANGVVLATEK(GG)K	P25787-K50	4.7575	3.0727
AANK(GG)ELTFLLFSCPHR	P55899-K173	1.8658	+
AANK(GG)GYNDVIK	Q8N6D5-K221	+	1.5578
AANK(GG)MGFGPFSEK	Q9Y2H6-K740	+	NA
AANK(GG)SGTGFGESYSLANPSIR	Q9ULG1-K486	+	+
AANLAK(GG)MTMVDR	P29375-K1151	+	+
AANLEMFK(GG)GK	Q8WXI9-K155	+	-1.3514
AANLLLGYK(GG)NPDQVYLADYGLSYR	Q86Y07-K177	+	NA
AANMHAQIK(GG)TSLHR	Q99988-K258	+	NA
AANMIPAHDSPLAALAFDASGTK(GG)LATASEK	Q9Y4P8-K216	+	+
AANMLQQSGSK(GG)NTGAK	P46063-K637	0.8843	-1.0441
AANNIASLLTK(GG)SQIK	Q9BV44-K369	3.6048	+
AANPFQQK(GG)LSGSHK	Q9C0H2-K310	+	6.1605
AANPK(GG)MVSSLPSTADPSHQTMPANK	Q9NUQ6-K406	0.1781	-1.419
AANQLDK(GG)DHAK	Q765P7-K123	+	NA
AANTQK(GG)CIR	P49588-K74	3.2619	+
AANVQEPEK(GG)K	P56182-K455	-2.1797	NA
AANYDFYQLLEEK(GG)CCGK	Q8ND04-K640	+	+
AAPAAPPVPAANEIATNK(GG)PK	Q12816-K99	+	+
AAPAGK(GG)TSSVFEDPVISK	Q9Y2R9-K81	+	NA
AAPASTK(GG)QADR	Q14980-K2040	-3.1704	+
AAPAVQTK(GG)TK	P55084-K41	4.1041	+
AAPCNDLHATK(GG)LAPGK	P11309-K24	4.5941	0.3035
AAPDITGHK(GG)R	Q9Y639-K244	+	2.3842
AAPECK(GG)VVK	P15529-K224	+	+
AAPEMVSLLK(GG)R	Q92947-K371	3.4146	+
AAPGACYLK(GG)CLQLLK	Q3MIP1-K374	2.8841	+
AAPGAEFAPNK(GG)R	Q15233-K467	-0.8608	0.4739
AAPGGHPVVK(GG)LLGYSEK	Q14934-K453	+	NA
AAPGSTK(GG)PK	Q9H7N4-K896	NA	NA
AAPGYHMAK(GG)MIIK	P06737-K618	+	+
AAPIK(GG)GCK	Q2KJY2-K1358	NA	+
AAPLK(GG)VK	Q9ULC8-K282	+	+
AAPLWDSK(GG)K	P54619-K78	2.5316	1.5597
AAPMK(GG)EANIR	P23560-K22	+	+
AAPQPSVSCVYK(GG)R	P38435-K346	1.019	3.0232
AAPSK(GG)ACMLTTATAHDGDVNVISWSR	Q9BQ67-K297	2.6516	2.0973
AAPSVPSK(GG)PSDCNFISNFYSHSR	Q9UBZ9-K342	+	NA
AAPTEVLSMTAQPGPGHGK(GG)K	O60331-K56	0.7326	NA
AAPTSAPPSK(GG)SR	Q13123-K54	0.5113	NA
AAQAGSLEISK(GG)ATASSPTQQDGR	Q9BV73-K2327	+	+
AAQALAK(GG)LTITSNPEMTFPGER	Q9H3U1-K714	+	+
AAQAQLSEAK(GG)ER	Q9NWB7-K329	+	+
AAQDFCQLVAQK(GG)QK	Q96E22-K214	3.7279	1.9926
AAQDYLQEK(GG)R	Q9P2D3-K1679	+	+
AAQEEYVK(GG)R	P04075-K330	4.4461	0.7726
AAQENK(GG)HDSYIPCSER	Q14161-K665	-0.8513	-0.6825
AAQFDVVK(GG)HMR	Q9NW08-K404	+	-1.1377
AAQGK(GG)VK	Q9NUP9-K166	NA	1.0787
AAQGSSPSHVLYK(GG)R	Q8TE57-K206	+	NA
AAQHGVCSVLK(GG)GSEFMFEK	Q5JTH9-K265	+	NA
AAQHHTEEQSK(GG)VPPEQK	Q9NW13-K633	+	NA
AAQIILNWK(GG)PAPEIR	O43187-K94	+	1.2792
AAQIK(GG)EHLLK	Q13144-K103	+	+
AAQK(GG)AAAFEEQENETVVVK	Q9Y490-K2476	-0.6572	-0.2483
AAQK(GG)ADVLTTGAGNPVGDK	P04040-K23	1.778	0.2851
AAQK(GG)DEYYR	O60683-K17	2.0281	2.0536
AAQK(GG)DQQK	Q9UI14-K5	NA	+
AAQK(GG)FLAR	Q8WY22-K71	-1.8701	0.1235
AAQK(GG)GFNK	P78527-K824	+	+
AAQK(GG)HSFPR	Q8TEB1-K128	+	NA
AAQK(GG)LLTGR	Q8TAS1-K387	4.9563	3.042
AAQK(GG)LNLSSK	Q2KJY2-K393	+	8.1431
AAQK(GG)LTFAFNQMK	Q96QT4-K1683	+	NA
AAQK(GG)NIDR	Q7L5Y9-K38	+	NA
AAQK(GG)TLFPLR	O00255-K8	0.7939	NA
AAQK(GG)TLLVSTSAVDNNEAQK	Q5T8P6-K709	-1.5703	-0.0839
AAQLCGAGMAAVVDK(GG)IR	P19367-K844	0.3882	0.2541
AAQLGFK(GG)TVCIEK	P09622-K66	+	NA
AAQLQHSEK(GG)MAQYLEEER	Q16204-K286	NA	NA
AAQLVDK(GG)DSTFLSTLEHHLSR	Q969V3-K471	1.2305	2.4027
AAQMEK(GG)TMR	Q68D86-K90	+	+
AAQMLQSNK(GG)NVHLFITGEK	Q68CQ4-K746	+	+
AAQNISK(GG)TIATSQNR	Q99623-K262	4.7409	1.5512
AAQPADLLK(GG)VLDFHNLPDGITK	P20908-K44	NA	+
AAQPK(GG)SLSPPQSQSK	Q9UQB8-K322	+	+
AAQQAASSSGQGQQAQTPTGK(GG)QTDK	P48729-K325	3.8911	1.0955
AAQQFSK(GG)LQAAMK	Q92614-K644	+	NA
AAQQGK(GG)QEENDVVEK	Q9Y5X2-K307	2.9236	1.3073
AAQSGQWK(GG)YGQHACFCQK	Q9UJT1-K87	+	NA
AAQSLLNK(GG)LIR	Q9NUU7-K63	0.9404	+
AAQVEK(GG)EFCQLQWAVDPPEK	Q8TCY9-K509	2.4008	1.3773
AAQVFFLK(GG)GGYEAFSASCPELCSK	P28562-K122	7.0068	+
AAQVLVQELEQYQLLPK(GG)R	Q9NSI6-K50	+	+
AASAAAAGSLK(GG)K	P0C7U0-K463	-1.4431	0.265
AASDELSK(GG)TISPMVMDAK	P18206-K792	-1.6859	-0.4276
AASDYAGK(GG)QAHVELAER	P28340-K897	2.5397	0.2438
AASEPEAGAMPEK(GG)R	Q5SR56-K25	0.5281	1.0308
AASFGK(GG)CFLDR	Q9H269-K407	+	+
AASGEAK(GG)PK	P16401-K120	-3.7603	-0.2812
AASGEGK(GG)PK	P16402-K118	NA	0.2071
AASGEIK(GG)ITPWFK	Q13907-K192	+	+
AASGLLSIGLCK(GG)GDR	Q96CM8-K123	+	NA
AASGYPVK(GG)VPLEVQEADEAK	P26640-K1230	1.1681	0.3269
AASHLLSIHK(GG)VYEAVELLK	Q8TEQ6-K990	+	NA
AASHVAQANLK(GG)LLDVSK	Q9C000-K1030	+	NA
AASIFGGAK(GG)PVDTAAR	P23588-K365	-3.0149	-1.3345
AASK(GG)CQMMEER	Q96T51-K106	0.3619	-0.2896
AASK(GG)DTISNNR	Q14669-K1079	0.9521	0.0597
AASK(GG)TVR	Q12923-K1859	+	+
AASK(GG)VTLLEANR	Q8IVF7-K635	2.2197	0.4618
AASLEAVSYAIDTLK(GG)AK	O96007-K159	+	+
AASLGCNNK(GG)PAFPELDFR	Q8IYB1-K19	+	NA
AASLK(GG)SNYNLPMHK	P36578-K274	-0.0762	-0.1686
AASLVIMK(GG)SLEIK	Q8NG48-K391	+	+
AASNMALGK(GG)FR	P53041-K111	3.1539	+
AASPAK(GG)PSSLDLVPNLPK	Q8N3V7-K836	-2.4479	-0.8241
AASPPLK(GG)GSVSSEASELDK	Q8TDB6-K543	+	+
AASPVLLSSNSQK(GG)S	P41970-K406	+	+
AASQILILK(GG)DGK	O15439-K607	0.152	-0.0303
AASQNMIFPSPGSCAVLK(GG)K	O75592-K3194	0.9969	1.5402
AASQPTSLAPEK(GG)LR	Q96N66-K468	-4.1753	+
AASSK(GG)PEEIK	O60563-K476	NA	+
AASSMK(GG)DLAQK	Q709C8-K1745	0.2928	1.7946
AASTFK(GG)HYSCISELNSK	Q96JG6-K214	0.557	NA
AASVIAK(GG)YPHK	P06746-K48	NA	NA
AASVIQK(GG)AVR	Q8IZT6-K3190	1.1823	NA
AASVK(GG)QR	Q5SSJ5-K473	NA	1.2225
AASVLK(GG)SFLNK	P41743-K494	4.2463	-0.2098
AASVPK(GG)VETVK	P55010-K413	NA	NA
AASVPVK(GG)GSLGQGTAPVLPGK	Q13428-K732	-3.0503	-1.1792
AASVVQPQPLVVVK(GG)EEK	O60885-K1111	-1.0309	NA
AASWLFK(GG)NAEPLK	Q5THJ4-K2675	+	+
AASYFGMK(GG)IVR	O95470-K255	+	+
AATALK(GG)DVVK	Q15084-K73	0.7919	+
AATCEGSESSGFGK(GG)LPK	Q9UPN4-K228	-3.4908	-1.1774
AATCFAEK(GG)LPSSNLLK	O95210-K172	-1.598	-0.0691
AATCSK(GG)YTELPYGR	P25774-K226	+	NA
AATEALGEK(GG)SPDSATVSGYDIMK	Q6WCQ1-K976	-0.6207	+
AATEK(GG)FNQDLGFR	Q8N961-K485	+	NA
AATFIK(GG)AMFK	Q8IZT6-K2124	+	+
AATFVK(GG)WSPLENK	Q92747-K103	2.4649	1.4884
AATGFLK(GG)LLADK	Q8IYB7-K252	+	NA
AATGK(GG)AILNGIDSINK	Q9UQE7-K503	1.6047	NA
AATGNTSEGEEAFLLIQSEK(GG)MK	A0AVF1-K423	+	2.717
AATHAEK(GG)ELQNDMTDEK	O75691-K772	+	+
AATHIPAAGDSK(GG)SIITCR	Q9HCM4-K40	NA	NA
AATIIQK(GG)YWR	Q9Y4I1-K823	-0.2868	2.0603
AATIPVSQISTIAGSK(GG)LK	Q53GS7-K440	+	+
AATK(GG)APEGNGAAER	Q6PK18-K10	-1.1934	NA
AATK(GG)APGMEPSGSVAGLGELDPGAFLDK	Q9NX94-K190	NA	0.9284
AATK(GG)FGPETAIPR	Q96MF6-K228	+	+
AATK(GG)IQASFR	P17677-K37	-1.162	-0.3604
AATK(GG)QAGGFLGPPPPSGK	Q9UM00-K223	6.5764	5.3841
AATLDCETTNGDCK(GG)PEMSEIK	P46934-K398	+	+
AATLEGWK(GG)LYHDPNVNGGTELEPVEGNPYR	P57740-K382	+	+
AATLPNEYK(GG)EGK	Q2PPJ7-K1009	+	+
AATLYSQYTSK(GG)NDENR	Q86WG5-K1739	4.4831	+
AATPQVAAELEK(GG)SLSPGLDTK	O95900-K296	+	NA
AATQGVVENQCQHIK(GG)LAVNCQAEATPLTLK	Q9NWW7-K137	+	NA
AATSDLEHYDK(GG)TR	P80303-K171	-2.8779	1.0221
AATSEGVQVK(GG)R	P51608-K210	NA	+
AATSVK(GG)DLAQR	Q709C8-K1230	3.3269	2.8139
AATTQLVSNSGLAVSGK(GG)ENK	Q49A88-K821	+	+
AATTVLQELK(GG)K	Q9NUL3-K273	4.0163	NA
AATVK(GG)AK	P10644-K216	+	+
AATVTGK(GG)LVHANFGTK	P02786-K231	+	+
AAVAATAAAK(GG)GNGGGGGR	Q6Y1H2-K11	-1.6701	NA
AAVACEVCQSLVK(GG)HSSGIK	O60313-K19	+	+
AAVAGLDK(GG)AER	P22102-K852	5.4906	+
AAVALK(GG)MGDLDMHR	Q969F9-K686	+	+
AAVATFLQSVQVPEFTPK(GG)SGVK	P22314-K802	-1.426	0.0165
AAVATPPPLQSK(GG)K	Q63HK5-K772	1.184	NA
AAVAWEAGK(GG)PLSIEEIEVAPPK	P11766-K18	1.9914	+
AAVCGFEAFINGK(GG)HIVGEIK	Q9UKK3-K677	+	+
AAVCLCK(GG)EGR	Q14517-K3783	+	1.4406
AAVDGK(GG)EMVTMK	Q96TA2-K562	+	+
AAVDLK(GG)PTLTIIK	P14921-K8	-0.3092	-0.9925
AAVDTCVHLNQWNK(GG)AVELAK	Q9P2L0-K900	+	+
AAVDYQK(GG)VVR	P31153-K81	3.2361	0.9384
AAVEFNK(GG)QVCIAK	Q5T1M5-K165	3.798	+
AAVEVFGK(GG)LK	Q99871-K34	+	+
AAVEWFDGK(GG)DFQGSK	Q01844-K433	NA	-0.6797
AAVFHEK(GG)DYDSLAQPGFFDR	P12110-K1000	1.6422	2.7963
AAVGLVLPAK(GG)LR	O75911-K32	3.5336	2.4513
AAVGVK(GG)K	P36578-K390	-0.5056	-0.678
AAVHGLSMQQEIGFQK(GG)DSQGEYK	Q07864-K391	+	NA
AAVHLEGK(GG)IEQAQR	P18206-K496	-2.6188	1.7624
AAVHTYGIASVPNQPLK(GG)K	Q9UHI6-K473	5.1377	+
AAVIGLTK(GG)SVAADFIQQGIR	Q9BUT1-K159	+	NA
AAVIK(GG)HR	Q96S44-K60	+	NA
AAVK(GG)CCPEESLK	Q14997-K636	3.7685	1.7519
AAVK(GG)DVEEEK	Q2TAY7-K194	5.2567	1.6847
AAVK(GG)GSDGFWVGK	Q86UV5-K587	2.0018	0.5265
AAVK(GG)GYLGPEQLPDCLK	P40926-K78	+	+
AAVLFQPCGHMCACENCANLMK(GG)K	Q86YT6-K895	-2.7658	-0.3098
AAVLFQQVK(GG)ETIK	Q9Y4E6-K747	+	+
AAVLIFANK(GG)QDMK	Q96KC2-K126	3.5892	NA
AAVLK(GG)YENNVMNIR	Q08209-K323	6.2288	3.4148
AAVMHDILDMMPEGIK(GG)QNK	Q6P2Q9-K702	0.7266	-0.0008
AAVMK(GG)YGK	Q99459-K25	NA	-1.6425
AAVMVHQLSK(GG)K	P35222-K180	-0.173	1.9464
AAVNGYSGSDTVGAGFTQAK(GG)EHIR	O43301-K280	+	NA
AAVPDAVGK(GG)CR	P05023-K605	0.5017	-0.2446
AAVPGYPQPSGTPVK(GG)PTALTGTLQVR	Q6P5Z2-K273	+	NA
AAVPSIK(GG)FCLDNGAK	P00558-K48	1.8863	0.1127
AAVQFLNNAWGIQK(GG)K	Q9UMY1-K237	+	NA
AAVQK(GG)AIPMYK	P36543-K150	+	NA
AAVSGDEK(GG)ALDMFNWK	Q96RY7-K179	+	1.9023
AAVSPQK(GG)R	Q9HCU9-K240	+	+
AAVSQYEK(GG)IIAPAEQK	Q8NCM8-K390	+	+
AAVTIQK(GG)AFCR	Q8IZT6-K2823	1.0733	NA
AAVTIQSK(GG)YR	Q8IZT6-K2053	1.4417	2.6113
AAVTPGK(GG)K	P19338-K87	-0.3031	-0.0302
AAVTTGAWILTGGVNTGVAK(GG)HVGDALK	Q96QT4-K182	+	+
AAVVESHK(GG)LGGTCVNVGCVPK	P00390-K97	+	+
AAVVK(GG)FHPIQGHR	Q13151-K159	0.1618	-0.8045
AAVVTSPPPTTAPHK(GG)ER	P35611-K21	0.3187	0.6225
AAVVVSK(GG)SGSLK	Q14978-K579	0.6905	NA
AAWAEYEAEK(GG)K	P46100-K2282	1.6951	-0.3588
AAWDVEWAVLK(GG)CR	Q9Y4B5-K1182	+	+
AAWEAK(GG)AGGCGR	Q86SX3-K386	+	+
AAWGK(GG)VGAHAGEYGAEALER	P69905-K17	-1.3667	1.5499
AAWK(GG)HYNTNHEADDWCVPSR	Q15118-K409	+	+
AAWLAK(GG)VR	Q9BZH6-K1097	+	3.0725
AAWQK(GG)TVNNNQQSLFQR	Q99698-K2863	+	NA
AAWTDAGLTSK(GG)K	Q13029-K771	NA	NA
AAYAEK(GG)LR	A6NDG6-K80	+	+
AAYEGEEVAVK(GG)IFNK	Q5S007-K1906	+	+
AAYFEK(GG)NHGTR	O94906-K585	0.9762	-0.5469
AAYFGIYDTAK(GG)GMLPDPK	P05141-K199	2.5074	+
AAYFGVYDTAK(GG)GMLPDPK	P12236-K199	3.0222	2.2705
AAYK(GG)EYISNK	P17480-K646	-0.073	-0.3326
AAYK(GG)LVLIR	P18669-K5	-1.3329	0.2192
AAYLLK(GG)DVAK	Q01954-K798	+	NA
AAYLQETGK(GG)PLDETLK	P04083-K90	-1.8605	-0.682
AAYNLVK(GG)R	P08237-K107	+	+
AAYNPGQAVPWNAVK(GG)VQTLSNQPLLK	Q8N163-K112	+	NA
AAYNQVK(GG)TIAQGNLSNTDVQAAK	P22695-K359	+	+
AAYQVAALPK(GG)GSR	P52758-K117	2.0158	0.115
AAYYQK(GG)K	Q86Y82-K245	-1.4756	0.1111
ACAALGDWQK(GG)SATHLQR	Q8IYR2-K717	+	NA
ACAAQTK(GG)ATFLK	P17980-K245	0.3517	-0.4022
ACADK(GG)LK	Q9P2J5-K103	+	NA
ACAEQLSLGGGLGPLVSLASHPK(GG)R	Q96C12-K294	+	+
ACALSQINTK(GG)LLAEMK	O95825-K48	+	NA
ACAPK(GG)MQTAYGIK	O15315-K63	+	NA
ACAVEVK(GG)R	Q8WX92-K146	+	+
ACCEK(GG)ALQLLGDK	Q969T3-K308	+	NA
ACCGVPCK(GG)CSGQR	P12111-K2035	4.888	2.6834
ACDASPESTPLTGQLPGK(GG)QR	Q96JA1-K1082	+	NA
ACDELVEEMEHYGK(GG)WSGGK	O00469-K588	5.317	3.3628
ACDSK(GG)LTFDAITTIR	P03956-K281	3.6928	2.2608
ACDSVTSNVLPLLLEQFHK(GG)HSQSSQR	Q96T76-K403	+	NA
ACEAITVGK(GG)VDLSSWR	P36915-K301	1.551	+
ACECK(GG)ICGK	Q9BUY5-K423	+	+
ACEFAGFQCQIQFGPHNEQK(GG)HK	Q9Y490-K254	-0.8633	0.1509
ACEK(GG)AGFK	O60658-K102	+	+
ACEK(GG)VISVGQTVITK	Q9H3R0-K877	+	NA
ACEMGHK(GG)DVIQTLIK	Q9Y283-K403	+	NA
ACEPGVDYVYK(GG)TR	P01024-K1546	+	+
ACEQIGLK(GG)EAQLFHPGDLQDLSNR	Q8WWI1-K138	1.0284	0.1907
ACEQPTHWK(GG)ITY	Q9Y2G5-K426	+	NA
ACEVEAGK(GG)VYQVSSK	Q9NZ56-K1596	2.6555	+
ACFK(GG)SGSCPR	Q92622-K925	+	+
ACFK(GG)SIFR	Q96A54-K126	+	+
ACFQK(GG)SGASVVAIR	Q5SSJ5-K175	-0.8046	-0.5099
ACFVLEK(GG)K	Q9Y5V3-K522	4.5632	5.0925
ACGCAAAPDVK(GG)ELLSR	P24821-K120	0.6322	1.7259
ACGCPLYWK(GG)GPLFYGAGGER	Q9Y5P8-K179	+	NA
ACGDPK(GG)AK	Q9Y2A7-K42	+	1.158
ACGEAHLK(GG)TILATGELGTLTNVYK	Q9Y315-K188	+	+
ACGK(GG)FEISAIR	Q96G03-K512	0.4397	-0.5186
ACGK(GG)IPVPQQVAR	Q15031-K852	+	NA
ACGLQAAAK(GG)ALAER	Q4AC94-K1214	+	+
ACGMYLK(GG)HLNR	P42336-K700	+	+
ACGQIFCGK(GG)CSSK	O14964-K192	-0.7352	0.9413
ACGSLK(GG)GK	Q8IZL8-K214	+	+
ACGVPK(GG)QGSIPYDSVTGPSK	Q9HAT2-K239	+	+
ACGVSVK(GG)K	Q6NUM9-K337	+	2.8215
ACHDDITDPK(GG)R	Q12791-K688	+	NA
ACHIK(GG)TETVTYEEK	O60296-K235	+	+
ACHPCSPMCK(GG)GSR	P04626-K200	+	NA
ACIDFAISAK(GG)PLTR	O00555-K1541	+	+
ACIDSNEDGDLSK(GG)STVLR	P29144-K220	2.4076	-0.7639
ACINQHLMNNK(GG)DCFFCK	Q5XPI4-K1286	-0.9189	-0.4141
ACIPVGLLGK(GG)DICACAATGTGK	Q96GQ7-K256	+	NA
ACISFNK(GG)K	Q6PD62-K176	+	+
ACITNK(GG)VNMVTASYITPALK	Q9UDR5-K570	+	NA
ACITVSNK(GG)EAVTSMGGK	Q9BYJ4-K44	+	+
ACK(GG)ANGVTDLLVVHEHR	Q96G21-K129	+	+
ACK(GG)AVGHPFVIQLGR	O14980-K700	-0.398	-0.8816
ACK(GG)DPNPIIDGR	Q9H0Z9-K93	1.6151	-0.9698
ACK(GG)EAAYHPEVAPDVR	Q9Y490-K2220	-0.1834	0.8437
ACK(GG)FAEWCLDYGAHGCR	Q9NS86-K395	+	NA
ACK(GG)FAEWCLEYGEHGCR	O43813-K350	+	+
ACK(GG)LAILHLINGTIK	Q69YN4-K1239	+	+
ACK(GG)LAIR	P55072-K696	-0.0882	-0.4691
ACK(GG)LGEAR	Q13495-K688	+	NA
ACK(GG)LYGPETNIPR	Q9H8M1-K218	4.6086	+
ACK(GG)NSICLDLSTNCLHGR	Q6ZS30-K838	+	+
ACK(GG)PPGER	Q13163-K110	+	NA
ACK(GG)PSDQILK	O00300-K320	+	1.1365
ACK(GG)SSGSSSTSTHLNCAPESIAMI	Q86TG1-K250	-1.2315	-0.2484
ACK(GG)TEADGR	O43739-K344	+	NA
ACK(GG)VDSPTVNTTLR	Q9H0B6-K442	NA	NA
ACK(GG)VDSPTVTTTLK	Q07866-K457	-1.5474	-0.5021
ACK(GG)VLVEK	Q96NT3-K123	-0.4033	-0.2452
ACK(GG)YFEQGK	Q9H000-K328	3.3077	0.7319
ACLDDSYASGEGLK(GG)R	Q6DN90-K918	0.835	0.1644
ACLDHLAPDSK(GG)SSGK	Q86VI3-K1524	1.4082	-0.2416
ACLDTAVENMPSLK(GG)MK	P49327-K1239	+	4.2892
ACLDYPVTSVLPPASLCK(GG)LSSAR	P53801-K82	+	0.6641
ACLK(GG)ILTVELR	Q9Y485-K2035	+	+
ACLK(GG)TEPSLR	Q9BVV7-K36	+	+
ACLNFLK(GG)LCK	Q8WUA2-K30	+	+
ACLNGCAK(GG)LDR	Q9P275-K230	1.0672	+
ACLQQDLK(GG)QESR	Q86WJ1-K141	3.4663	3.044
ACLVHNELLEK(GG)EFTEK	Q9UK61-K158	+	NA
ACMEEMHQVAIAAK(GG)DPANGR	Q9BW27-K124	2.384	0.4765
ACMHLGHLK(GG)NLR	A6ND36-K230	+	NA
ACMK(GG)ENR	Q96EK7-K850	+	NA
ACNCLLLK(GG)VNQIGSVTEAIQACK	P09104-K343	NA	0.1378
ACNLTDTQK(GG)EVK	Q7LBC6-K1364	3.0105	-1.1218
ACNQQLTAK(GG)LACPR	Q14674-K64	+	+
ACPFLPVK(GG)R	Q96RL7-K1614	2.6522	1.9575
ACPK(GG)EGPAVVGQFIQDVK	Q86VP6-K812	-1.6093	-0.6493
ACPK(GG)ESMDWWM	Q9NXK8-K319	2.7655	-1.4587
ACPSSDK(GG)HALVTPWLK	O94822-K728	1.6114	+
ACQAK(GG)SEALVLR	O75665-K256	+	1.2378
ACQEVLEK(GG)VK	Q9UBF8-K58	+	+
ACQFLIK(GG)FHER	P19447-K549	NA	NA
ACQIIASILVGK(GG)DEK	O14802-K575	+	+
ACQK(GG)MILELFSK	P78417-K114	6.6295	+
ACQLSVVVDDK(GG)K	P26358-K1348	+	+
ACQLTYPLHTYPK(GG)EEELYACQR	Q9BXS4-K63	1.634	+
ACSK(GG)QTLSSLK	Q8NFW8-K331	-0.4821	-2.6433
ACSLLEK(GG)DR	Q6ZSC3-K176	3.7959	1.1812
ACSLLGK(GG)LR	Q6PI48-K454	+	NA
ACSLSK(GG)CDTR	P35442-K429	6.8374	2.5272
ACSQGEVK(GG)SCSCDPK	P09544-K133	+	+
ACSSK(GG)MDR	Q9P2E3-K198	+	NA
ACSTVEGK(GG)WQQR	Q96RL1-K607	0.9007	0.5669
ACTNTK(GG)CLIIGAGPCGLR	Q7RTP6-K88	1.6003	1.0782
ACTSTK(GG)CLVVGAGPCGLR	Q8TDZ2-K86	3.6706	1.7982
ACVDFK(GG)TWMR	P55789-K78	+	+
ACVDPACK(GG)YSGHLLLAHIIAK	Q9Y4A5-K1880	+	+
ACVFGNEPK(GG)ASDEVPLAPR	Q8TB61-K87	2.8999	+
ACVGNAYHK(GG)QLAALNCSVR	Q9UKX7-K158	NA	NA
ACVQVLDPK(GG)SK	Q9BWS9-K288	0.2953	NA
ACVVHGSDLK(GG)DMTSEQLDDILK	P05023-K671	-1.1507	-0.2148
ACWMK(GG)SSLEEGISVLK	Q9Y2Z2-K533	+	+
ACYEESLK(GG)SR	Q9Y618-K1509	+	NA
ACYLSINPQK(GG)DEALETEK	P42025-K230	1.0863	0.3801
ACYLSINPQK(GG)DETLETEK	P61163-K230	1.7354	0.756
ADAAEK(GG)IR	Q6FIF0-K192	-1.3688	+
ADAASSLTVDVTPPTAK(GG)APTTVEDR	Q9H8Y8-K420	NA	0.5469
ADADTMK(GG)AMR	P50281-K86	+	+
ADAECYTAMK(GG)IAEANK	O94905-K267	+	NA
ADAEEGIFEIK(GG)TPSR	Q9BYX2-K114	+	NA
ADAEK(GG)AQEQQQQMAELHSK	Q9P2E9-K907	NA	-0.47
ADAESEPVAQK(GG)SQLDR	O95243-K281	+	NA
ADAEYK(GG)K	O43933-K197	+	NA
ADAEYYAAHK(GG)YATSNK	O75477-K269	3.2699	+
ADAGEK(GG)PK	P47897-K673	NA	NA
ADAGK(GG)DGNNPAK	O00479-K64	NA	-1.3411
ADAGK(GG)EGNNPAENGDAK	P05204-K64	-3.0453	-0.8981
ADAGK(GG)ELETQK	P42858-K1562	2.8104	+
ADAISK(GG)SELTK	Q14141-K191	+	+
ADAK(GG)AYSDPSTGEPATYGELQQR	Q15149-K3316	0.2971	0.0075
ADAK(GG)EIPR	O75116-K1222	NA	-0.0853
ADAK(GG)LGMPMCLR	Q9BYB4-K161	+	+
ADALK(GG)AMK	Q86V81-K161	NA	-0.2871
ADALQAGASQFESSAAK(GG)LK	P23763-K85	-0.6439	0.0739
ADALQAGASQFETSAAK(GG)LK	Q15836-K66	-2.1385	-0.266
ADALYPVVSAASICAK(GG)VAR	O75792-K183	+	+
ADALYQK(GG)HAGHTLLQIPMGGK	Q8NC60-K580	+	NA
ADAMAK(GG)DR	P26038-K501	-2.0231	-1.0201
ADANK(GG)NAR	Q16832-K616	NA	NA
ADATLIGK(GG)VSSHLVLR	Q9C0D5-K691	+	2.315
ADCASGIFLAAEK(GG)YAPSK	O43747-K410	3.4531	+
ADCHEALLAAWK(GG)K	Q8IY37-K1125	+	NA
ADCIK(GG)EIDLLK	Q8TDX7-K81	3.2294	0.4859
ADCISEFIEWQYNDNNTSHCFNK(GG)MTNLK	Q460N5-K1550	+	+
ADCLQMILK(GG)WK	Q9P2G1-K122	+	+
ADCPPGMK(GG)QQVLVFYTK	Q5W0V3-K104	+	+
ADDDDVVVK(GG)TK	Q9Y4G6-K2491	NA	+
ADDDVYIK(GG)GDR	Q86X52-K177	+	4.1614
ADDESK(GG)GSGLGPNEG	Q8IVF2-K5786	NA	0.0441
ADDGFHLLLMTPK(GG)PMIR	Q9H6R4-K464	+	+
ADDGGLTEQSVAQVLQSAK(GG)EQIK	Q9P299-K201	+	-0.6151
ADDLGK(GG)GGNEESTK	P00441-K129	NA	-0.049
ADDMK(GG)WAQK	A5PLL7-K264	2.1931	+
ADDPESTK(GG)R	Q7Z3V4-K70	+	+
ADDPSWCK(GG)TPSGHIK	Q06945-K53	-0.1777	0.0671
ADDPTMGEGPDK(GG)AR	P61764-K225	0.3563	-0.4411
ADDSHTVK(GG)QK	P31629-K366	NA	-1.0077
ADDYEQVK(GG)NVADYYPEYK	P61421-K265	5.4742	4.2614
ADDYIEITGAGGK(GG)K	Q9Y3Z3-K405	2.3521	-1.3436
ADEASELACPTPK(GG)EDGLAQQQTQLNLR	P49327-K2206	+	+
ADECSGCGK(GG)SLLHIK	P17014-K173	+	NA
ADEDPALFQSVK(GG)TK	P48739-K167	4.6735	3.1545
ADEGIQPDPYYGLK(GG)YIGVGK	Q8WUJ3-K141	+	4.9585
ADEK(GG)FNQLVHFLR	Q8NHQ9-K254	+	NA
ADEK(GG)SSCTLPEGTNSSPQEIDPTK	Q92544-K224	4.0845	+
ADEK(GG)WGFCETEEEAAK	Q9UBV2-K164	NA	+
ADEMYDK(GG)CIDLEPDNATTYVHK	O94826-K501	NA	+
ADENNAK(GG)LQELGK	Q69YN4-K887	+	3.1068
ADESEDSPDSCK(GG)NGQLQILSDFEK	O60241-K1233	0.473	NA
ADEVAPAK(GG)K	P53396-K468	3.1298	0.4361
ADEVVSASVGSGDLWIPVK(GG)SFDSK	O43184-K57	NA	+
ADEWLMK(GG)NMDPLNDNIATLLHQSSDK	P35579-K587	1.6063	+
ADFALVK(GG)GWK	Q9BYC2-K211	+	NA
ADFCIIHYAGK(GG)VDYK	P35579-K576	1.2357	0.9746
ADFEQK(GG)MTETAQK	Q0JRZ9-K194	0.1617	-1.4958
ADFK(GG)TLAESR	Q5K651-K367	+	+
ADFK(GG)TQK	P52292-K392	+	+
ADFLK(GG)AR	P46934-K989	+	NA
ADFNYIK(GG)SLSSFESGK	Q96Q15-K1232	+	2.9831
ADFQCFK(GG)QAR	P39059-K1239	+	2.4417
ADFQK(GG)VLQLYPNNK	Q02790-K378	2.2739	+
ADFSGMSQTDLSLSK(GG)VVHK	P35237-K314	1.3922	0.348
ADFSGMSTEK(GG)NVPLSK	P50452-K306	4.7355	0.9391
ADFSTK(GG)DIYQDLNR	P43246-K235	+	NA
ADGAEAK(GG)PAE	P35579-K1957	-3.3368	-0.2183
ADGANALGGK(GG)GAGFDVK	Q13936-K227	+	+
ADGDSK(GG)GSEEVDSHCK	Q9Y4W2-K247	+	+
ADGDTLSCICGK(GG)TK	Q8IWB1-K259	6.0543	3.3342
ADGEEDEVK(GG)AAR	Q15020-K30	+	-1.8346
ADGEYWLGLQNMHLLTLK(GG)QK	P55083-K123	+	+
ADGFK(GG)CGSDWTK	Q8NAA4-K546	+	NA
ADGGDIHIHK(GG)K	Q6ICG6-K134	+	+
ADGGGVVYSGTPWK(GG)R	Q8NDF8-K109	+	+
ADGIK(GG)YIMIFR	P55060-K486	-0.7754	-0.229
ADGIVPETWIDGPK(GG)DTSVEDALER	Q96A35-K175	+	NA
ADGIVSK(GG)NF	P63220-K81	-1.1567	-1.3558
ADGK(GG)ISEQSDAK	P25705-K531	3.1846	+
ADGLHSEFMNYK(GG)AR	Q9Y2L9-K415	+	NA
ADGLLGMFLK(GG)R	Q8N766-K486	+	4.4389
ADGLSK(GG)DASR	Q14527-K355	0.6014	+
ADGQLVSSEK(GG)K	Q9H930-K248	1.2424	1.536
ADGTCNTNFK(GG)K	Q96DU7-K569	+	NA
ADGTGPTK(GG)GDMEIPFEEVLER	O76024-K81	+	0.2982
ADGTISSEIK(GG)SAR	Q96T21-K173	+	0.7666
ADGTSTYK(GG)QHCR	Q6Q0C0-K54	+	+
ADGVGPPLTK(GG)GK	Q8NEC7-K214	+	NA
ADGVPVYLK(GG)R	O14548-K78	+	+
ADGYNQPDSK(GG)R	O43390-K584	-1.7617	-0.1581
ADGYVLEGK(GG)ELEFYLR	P62241-K193	-1.4517	-0.8144
ADHDFVVQEDFMK(GG)AVR	P62333-K369	2.5839	3.1516
ADHHQQMFNIK(GG)QLLK	Q99698-K1955	+	+
ADHK(GG)QLGAEPR	Q99698-K2205	+	NA
ADHLLK(GG)AHLQK	P41250-K219	2.8632	-0.7989
ADHVFICFHK(GG)NR	P54368-K178	NA	+
ADIDISGPNVDVDVPDVNIEGPDAK(GG)LK	Q09666-K3653	NA	-0.67
ADIDLTK(GG)R	P62269-K54	1.871	-0.1777
ADIDVSGPK(GG)VDIDTPDIDIHGPEGK	Q09666-K4095	NA	-1.3478
ADIDVSGPK(GG)VDIEGPDVNIEGPEGK	Q09666-K2673	+	NA
ADIDVSGPK(GG)VDVDIPDVNIEGPDAK	Q09666-K4815	+	0.4905
ADIDVSGPK(GG)VDVDVPDVNIEGPDAK	Q09666-K4687	+	+
ADIDVSGPK(GG)VDVECPDVNIEGPEGK	Q09666-K2801	-3.3275	-0.6825
ADIDVSGPK(GG)VDVEVPDVSLEGPEGK	Q09666-K1289	-2.0032	-0.9926
ADIDVSGPSVDTDAPDLDIEGPEGK(GG)LK	Q09666-K1763	-1.6951	-0.4664
ADIEEIK(GG)SGR	P80303-K84	-0.5565	0.3969
ADIEISGPK(GG)VDIDAPDVSIEGPDAK	Q09666-K4351	NA	-2.7572
ADIEVACYGYEGIDAVK(GG)EALR	P05198-K209	+	+
ADIFMFDEPSSYLDVK(GG)QR	P61221-K250	3.3888	1.9326
ADIK(GG)GPEDK	P36542-K83	+	0.8599
ADIK(GG)HFVSER	Q86XZ4-K336	1.4763	0.2231
ADIK(GG)QYIGPPSAAAIFK	Q15645-K316	2.062	2.9255
ADIK(GG)SPSLDVTVPEAELNLETPEISVGGK	Q09666-K4992	NA	-1.1716
ADILEDK(GG)DGK	P52272-K239	2.1287	-0.1513
ADILEMTVK(GG)HLR	Q14469-K86	+	0.1486
ADILK(GG)ALIR	Q9Y576-K161	+	+
ADILK(GG)HVIGDYK	Q96MG7-K113	2.7612	-0.1005
ADINK(GG)WR	P21589-K326	+	NA
ADINTK(GG)WAATR	P50914-K85	1.2756	0.8724
ADIPAK(GG)YAETMDR	Q8TEK3-K193	+	NA
ADIPLPEGEASPPAPPLK(GG)QVLEMQEQLQK	Q9Y487-K92	-2.3192	0.1305
ADIPVK(GG)SSPQAAVPYK	Q9H2P0-K606	+	0.5345
ADISGNITK(GG)IK	Q9NZD2-K55	0.2398	+
ADITWELPDK(GG)SHLK	Q9NR99-K2772	+	NA
ADIVDSDTAK(GG)ER	Q2LD37-K2489	+	+
ADIYEMGK(GG)IAK	Q06190-K751	+	+
ADK(GG)AGHYLELGAEIAR	O60476-K479	+	+
ADK(GG)ASASAPAPASATEILLTPAR	Q9NQX7-K20	1.2129	-0.4605
ADK(GG)ASDTSSETVFGK	Q86V48-K529	NA	+
ADK(GG)DYHFK	P06748-K27	+	+
ADK(GG)EGDYYVLNGSK	P45954-K194	+	NA
ADK(GG)LAEEHSS	P06576-K522	1.9448	NA
ADK(GG)NAIHNHIR	P42858-K1415	+	+
ADK(GG)NGPSFQTAFGK	Q709C8-K1000	+	+
ADK(GG)PHQDCHFTIR	Q99797-K443	+	+
ADK(GG)STLSTYLEDCK	Q9UBI1-K80	+	+
ADK(GG)TAAEENQEK	Q2M389-K1138	+	+
ADK(GG)VTMLWNK	Q9BY44-K223	+	NA
ADK(GG)VTQLYVPASR	Q15386-K638	2.9163	3.1428
ADLAAVEAK(GG)VNR	Q14204-K3471	5.0365	+
ADLAEEYSK(GG)DR	P68036-K131	+	NA
ADLANK(GG)R	P61020-K140	-0.0125	-0.2434
ADLASK(GG)R	P51148-K141	-0.4309	-0.3586
ADLATDQK(GG)EALLELLR	Q13895-K398	+	+
ADLATK(GG)CLQGK	Q5C9Z4-K850	+	NA
ADLDIVTMDYAAQK(GG)YVGTHDFR	Q9BZE2-K215	+	+
ADLDQPK(GG)FFTFDSPAELPSR	Q9NXH8-K75	-0.3887	0.3485
ADLDVSGPK(GG)VDIDVPDVNIEGPDAK	Q09666-K4223	NA	NA
ADLDVSGPK(GG)VDVDVPDVNIEGPDAK	Q09666-K3185	NA	NA
ADLEK(GG)AWVQR	Q13813-K1432	-0.0952	+
ADLEK(GG)LTSLSDR	P0C0L4-K1503	-1.2685	NA
ADLESLLQTPGGK(GG)PR	Q86XI2-K809	+	2.9796
ADLGK(GG)IVLTNPVCTEVGEK	P41091-K426	+	+
ADLGVSGPK(GG)VDIDVPDVNLEAPEGK	Q09666-K1545	-2.2583	-0.961
ADLHGAIISVTK(GG)SK	O95707-K144	+	4.2071
ADLIAYLK(GG)K	P99999-K100	3.2512	+
ADLIK(GG)QYGR	Q3SXM5-K64	3.4063	5.2354
ADLILPCAHSFCQK(GG)CIDK	Q8WVD5-K176	-0.5572	NA
ADLINNLGTIAK(GG)SGTK	P07900-K112	1.3154	0.0149
ADLIPLLLK(GG)HGANAGAR	Q96NW4-K765	2.7855	+
ADLIPYQDSPEGPDHSSASSGVPNPPK(GG)AR	Q8WUA4-K783	5.1171	1.5914
ADLIVTTPEK(GG)WDGVSR	Q8N3C0-K1430	+	3.7866
ADLK(GG)AVR	Q6NV75-K308	NA	+
ADLK(GG)MLTNHTFIK	P36507-K361	2.725	+
ADLK(GG)QLMVHAFIK	Q02750-K353	+	+
ADLNCSK(GG)NK	Q5W0B1-K340	-0.5306	NA
ADLPEQAHSIIK(GG)ECK	O14727-K315	+	NA
ADLQEK(GG)EAHELLDSGK	Q9H892-K229	+	+
ADLTEYLSTHYK(GG)APR	P31930-K225	6.5231	+
ADLTVLDENK(GG)NTALHLACSK	Q8NB46-K925	+	+
ADMLDFCK(GG)HK	Q9NQ89-K300	+	NA
ADMLEK(GG)EQVGHIR	Q15208-K128	+	NA
ADMLK(GG)DVIR	Q96JG8-K441	2.9884	1.238
ADMTDSK(GG)LGPAEVWTSR	Q92540-K23	+	NA
ADMVIEAVFEDLSLK(GG)HR	P40939-K455	+	NA
ADMVTEK(GG)QAR	P42226-K319	6.4352	3.7377
ADNDK(GG)EYLVLTLTK	P60484-K313	NA	0.4899
ADNEVNK(GG)STVYIIENAK	Q8NB49-K125	+	+
ADNK(GG)LDINLER	Q9GZT6-K167	+	0.4636
ADNLNK(GG)LK	P49591-K55	2.5475	0.2941
ADNTIEGDNNEQNYIK(GG)DVK	Q7Z333-K675	+	+
ADNTLVAVK(GG)SCR	P07332-K590	+	+
ADNVGSALGPDWHEGLNLK(GG)GTK	Q8WU10-K246	+	+
ADPAIK(GG)EPLPVEDVCPK	Q92667-K55	0.4633	NA
ADPEELFTK(GG)LEK	Q9Y6E0-K38	0.2645	+
ADPEMPK(GG)R	O15119-K182	+	+
ADPHALCVK(GG)AQEILR	Q9BWT7-K727	2.79	1.7206
ADPK(GG)DFNCWESLGEAYLSR	Q6PGP7-K596	+	+
ADPNAK(GG)AHCGATALHFAAEAGHIDIVK	Q9UK73-K183	+	NA
ADPPDINILPAYGK(GG)DPR	O60303-K1026	+	NA
ADPPK(GG)AHVAHHPISDHEATLR	P30511-K207	+	NA
ADPPK(GG)THVTHHPISDHEATLR	P01889-K210	+	+
ADPSLNPEQLK(GG)K	Q9UNF0-K188	1.8034	-0.624
ADPSQFELLK(GG)VLGQGSFGK	P51812-K72	+	NA
ADPSYCK(GG)DR	Q9P2P6-K266	+	+
ADPTVESEEAFK(GG)NR	Q15014-K116	2.3388	0.9392
ADPVLYK(GG)DDFPEK	Q93063-K702	+	NA
ADQDSEAMK(GG)R	Q9Y490-K2454	NA	+
ADQEK(GG)ER	Q96CS3-K307	NA	-2.6411
ADQELLLYSHDNIICGITSVAFSK(GG)SGR	Q9HAV0-K280	0.3013	1.2796
ADQELMTYSHDNIICGITSVSFSK(GG)SGR	P62873-K280	2.1097	0.6935
ADQFEYVMYGK(GG)VYR	P52434-K95	+	+
ADQK(GG)GVTIIGPATVGGIK	P53396-K616	+	+
ADQLSSHK(GG)LR	P52746-K504	NA	NA
ADQLYK(GG)QK	P08559-K83	+	NA
ADQQLVEIDK(GG)K	Q6KC79-K2347	+	+
ADQQYECVAEIGEGAYGK(GG)VFK	Q00534-K26	+	NA
ADQSEVK(GG)LSVLSSGCR	P50747-K281	+	+
ADSCSQAAGTK(GG)GAEETSWSGEER	Q9H7N4-K957	+	0.8877
ADSDGPEFK(GG)TIHDSTK	Q709C8-K1521	2.3114	1.406
ADSEQPSK(GG)R	Q9Y3Z3-K11	NA	NA
ADSINK(GG)PFAQQCQDLVK	Q9NXE4-K62	+	+
ADSK(GG)AVIR	Q9HD20-K730	+	+
ADSK(GG)ESLK	P78559-K320	NA	NA
ADSLAK(GG)EIQYLK	P18848-K329	+	NA
ADSLK(GG)QLILK	O60293-K1102	+	NA
ADSLLAVVK(GG)R	Q15424-K294	NA	-0.4306
ADSLLLTAMK(GG)TDGATVK	P36956-K256	+	+
ADSLQK(GG)NQDLEFER	P21399-K141	6.1886	1.7804
ADSNQDSK(GG)MSFK	Q8N3E9-K201	+	0.3006
ADSNTTVK(GG)PAFPSGLQK	Q6MZP7-K92	+	+
ADSPSIDYAELLQHFEK(GG)VQNK	Q08AM6-K757	+	NA
ADSSSVLPSPLSISTK(GG)SK	Q66K14-K370	+	+
ADSTK(GG)CLACESAK	P49790-K870	NA	-0.8458
ADSTK(GG)NWTEK	Q9NR46-K50	3.0667	+
ADSVANK(GG)LGSFGK	Q6GQQ9-K505	NA	1.1944
ADSVANQGTK(GG)VEGITNQGK	Q9P2E9-K559	-0.5606	-1.1948
ADSVGK(GG)LVTVR	P33993-K159	4.7264	+
ADSWK(GG)ELSLLK	Q96C03-K69	+	NA
ADSWVEK(GG)EEPAPSN	Q8N163-K916	0.2517	-0.5591
ADSYEK(GG)LEK	O94921-K137	+	NA
ADSYLK(GG)NFASDR	Q96HA8-K140	+	+
ADTAATADAK(GG)VK	A9YTQ3-K307	+	2.4231
ADTASDTK(GG)GR	Q9BQS8-K386	NA	+
ADTDPENLPEISSQK(GG)TQR	Q9UKM7-K156	+	+
ADTFPQVLK(GG)K	Q8IV48-K208	+	+
ADTGSSNQDK(GG)ASK	Q6UWZ7-K381	NA	+
ADTIAK(GG)NELHK	Q9NVA2-K190	4.2364	1.6877
ADTIATIEK(GG)EMR	Q13107-K167	+	NA
ADTISK(GG)SELHK	Q92599-K193	+	2.2595
ADTLK(GG)ER	Q9Y6M4-K258	3.1165	-0.3125
ADTLTLK(GG)ER	Q15019-K190	1.8677	0.6357
ADTLTPEECQQFK(GG)K	Q16181-K208	2.138	0.485
ADTNQLADK(GG)GK	O43493-K286	NA	NA
ADTQTYQPYNK(GG)DWIK	P84090-K84	NA	0.8337
ADTSLK(GG)SNASTLESHETEEPAAK	Q9UJA5-K471	2.2554	+
ADTSLNNCEGAAGSTSEK(GG)SR	O76080-K86	2.1202	1.9384
ADTSTSGK(GG)ASMK	O14981-K1816	+	+
ADTVSK(GG)TELQK	Q9P0V9-K215	6.7149	3.531
ADTWDAK(GG)TLMECCR	Q14669-K1877	+	NA
ADVDISGPK(GG)IDVTAPDVSIEEPEGK	Q09666-K784	-2.8904	-0.4808
ADVDISGPK(GG)VDIEGPDVNIEGPEGK	Q09666-K2545	NA	+
ADVDISGPK(GG)VGVEVPDVNIEGPEGK	Q09666-K912	-3.3652	-1.2743
ADVDMVDK(GG)SGWSLLHK	Q9P2R3-K287	2.6707	1.6422
ADVDVQPYAFTTK(GG)SLFVGHMDYK	Q9BZE4-K203	+	+
ADVDVSGPK(GG)MDAEVPDVNIEGPDAK	Q09666-K1417	-2.2542	-1.1386
ADVDVSGPK(GG)VDVEGPDVNIEGPEGK	Q09666-K2929	NA	-0.6741
ADVDVSGPK(GG)VDVEVPDVSLEGPEGK	Q09666-K2278	-2.2385	-2.0528
ADVEK(GG)AK	Q15642-K171	-0.6207	-0.0023
ADVFHAYLSLLK(GG)QTR	Q86VP6-K403	-0.3488	-0.2114
ADVFK(GG)NMPSK	Q14839-K964	1.6674	0.383
ADVFNSK(GG)QLTMVEK	P24386-K285	3.2194	2.3866
ADVGYK(GG)GTQLK	O75063-K104	+	+
ADVILK(GG)YNADEAR	P47813-K94	NA	-0.5552
ADVIPVHYYLIPPPTK(GG)TK	P29144-K999	+	NA
ADVISK(GG)R	Q17RS7-K88	+	+
ADVK(GG)GGTLTQYEGK	Q16851-K291	2.6538	0.7506
ADVK(GG)NLMSYVVTK	Q6P1Q0-K54	3.8601	+
ADVLSGENAYMCAK(GG)CK	Q9P275-K304	1.0627	NA
ADVLTTGAGNPVGDK(GG)LNVITVGPR	P04040-K38	1.6789	-0.0954
ADVPYILK(GG)MESHPHTTCWPGR	O14578-K1526	+	NA
ADVSAWK(GG)DLFVPR	Q9GZR7-K195	0.1614	0.0964
ADVTK(GG)ENR	Q8IZ07-K69	+	3.1745
ADVVESWIGEK(GG)ENSLK	Q13813-K1995	0.9572	2.1807
ADVVISAFGSVLSDPK(GG)VK	Q12882-K446	+	+
ADVVK(GG)VK	Q9BZH6-K66	4.368	3.2049
ADVVLLTASGPAVK(GG)R	Q96RQ9-K328	+	NA
ADVVPK(GG)TAENFR	P30405-K73	0.4633	+
ADVVVSGPK(GG)VDIEAPDVSLEGPEGK	Q09666-K1161	-1.9261	-0.7228
ADVVVSGPK(GG)VDVEVPDVSLEGPEGK	Q09666-K2083	-2.939	-1.2724
ADWK(GG)LTSSAEDEVETTYSR	P42694-K1560	+	-0.2524
ADWLSHYWMPK(GG)WINATDPSAR	P08243-K540	+	NA
ADYATAK(GG)APGSPAAPR	Q9NQX5-K225	1.707	0.7463
ADYEIASK(GG)ER	Q9NQ29-K76	NA	-0.2507
ADYFAQK(GG)QR	Q9BPZ7-K501	+	1.373
ADYLLK(GG)LLR	O14647-K1319	+	NA
ADYSK(GG)LAPIMFGIK	Q9Y223-K24	+	+
ADYYLEEFK(GG)ENAYK	Q9NV79-K47	+	+
AEAAAK(GG)IR	O76080-K197	2.8596	+
AEAAALTETAK(GG)QVYFK	O15439-K1289	-0.1221	-0.1071
AEAAEK(GG)R	Q05682-K618	NA	1.2513
AEAAK(GG)ITPQ	Q96EZ8-K458	+	-1.4291
AEAALVAK(GG)ELR	Q96DZ5-K256	+	2.9043
AEAAPGPMSQAAPLASDSLQK(GG)LGR	Q96JQ0-K2988	0.0211	0.4067
AEAAVVAVAEK(GG)R	Q8IZQ5-K20	-3.7756	-0.9721
AEACIK(GG)MQK	Q9UM54-K819	1.5794	1.3057
AEADK(GG)NDK	P07900-K654	NA	-1.8693
AEAEEK(GG)TPLLVLDDVELMPR	Q9NXH8-K259	-0.4609	+
AEAEK(GG)DGVK	Q712K3-K178	+	NA
AEAEK(GG)QLQQAQAAGAEQEVEK	P39748-K109	2.4547	NA
AEAEK(GG)TEQEK	Q641Q2-K115	-1.5482	-0.1121
AEAEK(GG)TFSYPLDLLLK	Q9Y296-K30	+	+
AEAENK(GG)AAALACK	Q7L2E3-K303	+	+
AEAEQEK(GG)DQLR	Q96CV9-K140	-0.3387	NA
AEAEQMAK(GG)K	O75955-K340	2.2323	0.5308
AEAFLHQQK(GG)R	Q86UW6-K1632	+	+
AEAGDAVVAK(GG)PGVWAR	Q9BSF4-K24	3.7438	+
AEAIK(GG)ALVK	P47914-K73	NA	-0.9161
AEAISLQMVK(GG)CK	Q8TC07-K616	2.792	NA
AEAIVYK(GG)HGSGR	P82933-K287	+	NA
AEALASAIASTK(GG)VMK	Q9NVT9-K204	2.1327	0.2211
AEALCK(GG)EYGETK	Q5VW32-K289	+	+
AEALIK(GG)LSDYDSSEEAIR	Q6PGP7-K362	-0.3705	-0.3113
AEALIQLLDVNDNDPVVK(GG)FR	Q6V0I7-K354	NA	+
AEALITSQQPTPETLPVINK(GG)SDIK	Q52LR7-K362	+	NA
AEALK(GG)QGNAIMR	P57740-K690	3.6932	1.2325
AEALLYQILPHSVAEQLK(GG)R	P20594-K847	+	+
AEALSEPLTK(GG)PVGK	Q9Y6W3-K156	3.4441	0.1985
AEALVLMGTK(GG)ANLVTPR	O14802-K526	5.0271	+
AEAMNIK(GG)IEPEETTEAR	Q9UGL1-K242	1.0751	-1.0836
AEANALHHK(GG)HDK	Q8NC44-K257	NA	+
AEANQHVVDEK(GG)AR	P49795-K138	-0.6454	-1.0201
AEAPLK(GG)CPLADTHMNSSEK	Q9Y546-K349	3.7101	-0.841
AEAQIAAK(GG)NLDK	P00505-K90	+	NA
AEASIQAGAGDGEWEESEVK(GG)LK	Q09666-K5706	NA	-0.1657
AEASPEPGPGPAAPGLPK(GG)AR	Q9UQQ2-K117	-0.4337	-0.2715
AEASSGDHPTDTEMK(GG)EEQK	Q02790-K441	NA	NA
AEATLK(GG)LLQAQGVEVPSK	O60841-K424	NA	-0.0013
AEATNTGK(GG)YTCTNK	P10721-K94	+	NA
AEAYQK(GG)YGDAAK	Q14254-K350	1.4574	1.3215
AECFIK(GG)EGEPR	Q13217-K200	0.5345	-0.1245
AECLEK(GG)FPVIQHFK	Q15257-K337	1.7455	NA
AECSAEQCYK(GG)ITK	P48163-K422	+	+
AECTK(GG)IWTEK	Q9Y371-K53	2.2496	1.102
AECWSQK(GG)MSNK	Q8IZH2-K1308	2.1925	1.2597
AEDALSEMK(GG)SQYSK	Q9P0K7-K703	NA	+
AEDDFK(GG)EYVLR	Q9NS56-K159	1.142	0.8234
AEDEGDLDTNSWPAPNK(GG)AIPGK	Q8ND04-K822	+	NA
AEDEK(GG)QR	P11142-K531	NA	-2.4209
AEDEWK(GG)AQVAR	Q14980-K1210	NA	-2.3354
AEDGATPSPSNETPK(GG)K	P29966-K152	-3.1616	-0.778
AEDGENYDIK(GG)K	O75347-K51	NA	0.1339
AEDGHAVAK(GG)K	Q03252-K195	NA	-2.4244
AEDGSSSK(GG)EGTSV	Q9P2E9-K1405	NA	-0.6945
AEDHACQNACK(GG)R	O95980-K230	2.2393	+
AEDIENDALSPEEQEECK(GG)NYLR	P49792-K708	+	NA
AEDIK(GG)GTECVK	Q96KR1-K521	-1.6946	-1.9724
AEDK(GG)EWMPVTK	P15880-K58	-4.9098	-2.1411
AEDLGSK(GG)LLPAWIR	Q5VW36-K1254	+	+
AEDNFEDIITK(GG)PPVR	Q9Y6G9-K355	NA	+
AEDNK(GG)YLLTCK	Q9H869-K310	+	+
AEDQIK(GG)ISTR	Q7Z333-K706	+	0.7235
AEDSIAAK(GG)ILSYNR	Q969P6-K451	+	NA
AEDSICLADSK(GG)PLPHQNVTNHVGK	Q7Z5K2-K911	1.2876	NA
AEDSSK(GG)VSGGTPIK	Q9UEY8-K476	-1.863	-0.1365
AEDVHK(GG)HAEFESQCAQYAADR	Q8NFP9-K1999	+	NA
AEDYDVVK(GG)VIGR	O75116-K96	+	2.1716
AEDYEVVK(GG)VIGR	Q13464-K80	+	+
AEDYMK(GG)TTSNFSGK	O60524-K237	+	+
AEEAQK(GG)TESVDNEGE	Q15651-K90	NA	-0.2932
AEEDPAK(GG)FK	Q00169-K162	+	-0.3654
AEEDVEPECIMEK(GG)VAK	Q9UJU6-K131	1.8729	0.4775
AEEEAAVVAASSSK(GG)K	O15417-K548	+	+
AEEEFNIEK(GG)GR	P36543-K42	2.6428	2.6958
AEEEFQK(GG)AQK	P49418-K175	+	+
AEEETDEEK(GG)PK	Q9UHP3-K290	-3.1243	-0.9244
AEEFDQIK(GG)VR	Q8N3C0-K1025	4.5322	2.6514
AEEGILK(GG)TAIK	Q99973-K742	+	+
AEEGPNASSGFMK(GG)TAVLGPTLK	Q6AHZ1-K416	+	NA
AEEHILK(GG)LCANLDAFTIK	Q9BYX4-K508	+	+
AEEHNIVFMPVIGK(GG)R	Q9UBB9-K794	+	NA
AEEILEK(GG)GLK	P62913-K85	2.5615	0.6206
AEEIVAAQEK(GG)SFHHVTHDLVR	Q9Y4A5-K1236	+	+
AEEIYK(GG)LFLAPGAR	O75916-K355	+	+
AEEIYPIK(GG)ER	P49662-K129	+	+
AEEK(GG)ALAIK	P08473-K472	+	+
AEEK(GG)LAGEELAGEEAPQEK	Q7Z4V5-K574	NA	NA
AEEK(GG)SYQLQK	Q96L92-K398	2.1306	0.1127
AEELGQELK(GG)AWQEK	Q14980-K1330	NA	-1.1044
AEELK(GG)AELLK	O95630-K107	1.8502	-0.6093
AEELK(GG)AIVSSSNQALLR	Q6PHR2-K345	+	+
AEELK(GG)TQANDYFK	P53041-K32	+	+
AEELLSK(GG)AVK	Q8N0Z6-K94	+	+
AEELQEAK(GG)EK	Q8WYA0-K366	+	+
AEELQPGFSK(GG)AGR	Q96TC7-K418	NA	NA
AEELVGQEVLYK(GG)LTSENCEHFVNELR	P53816-K107	NA	-2.811
AEELYQK(GG)R	Q02297-K241	+	2.0755
AEEMK(GG)SGLK	P49792-K2174	+	+
AEEMLSK(GG)QR	P62993-K76	NA	-0.9492
AEENEK(GG)VDSK	Q8NHP6-K308	0.6784	+
AEEPVK(GG)SECTEEAEEGPAK	Q9Y618-K863	NA	-2.7794
AEEQLLSK(GG)VGSTSQPTLETFQDLLHR	Q96EZ8-K219	+	NA
AEESK(GG)LPEILK	Q8N543-K336	+	NA
AEETCAPSVSYFK(GG)CVQK	P24385-K46	3.6674	0.8877
AEETSSK(GG)QR	Q96E35-K118	NA	+
AEETWK(GG)K	Q709C8-K768	+	+
AEEVAK(GG)LWGLR	P41970-K43	2.131	1.5893
AEEVELYLEK(GG)LK	Q8NBN3-K107	+	+
AEEVFYAVK(GG)VLQK	O00141-K127	+	+
AEEVMK(GG)VK	Q96RY7-K270	+	+
AEEVVSFVK(GG)K	Q9BWH2-K170	+	+
AEEVWMK(GG)FR	Q92889-K452	+	2.3152
AEEWASK(GG)PK	Q9H1B7-K371	-0.755	-7.0005
AEEWGVQYVETSAK(GG)TR	P11234-K160	-1.1977	0.6485
AEEYEFLTPVEEAPK(GG)GMLAR	P52565-K167	0.2959	-0.2577
AEEYFQWSK(GG)LPCGITSR	Q96SD1-K269	+	+
AEFAK(GG)LVEEFR	Q9NU22-K2198	+	+
AEFASSAEYPPAFQYETVVK(GG)PK	Q9P2E2-K497	+	NA
AEFEQIVLGK(GG)R	Q16831-K174	5.8969	1.9412
AEFGEK(GG)DSSK	Q9Y2K1-K271	2.2266	-2.3177
AEFGSLGPLLCSQVVK(GG)AR	P49848-K465	+	NA
AEFILDSTHHK(GG)ETYTEIAGMQR	Q7Z7G8-K521	+	3.5636
AEFIVGGK(GG)YK	P48729-K16	4.1971	3.7624
AEFK(GG)EGK	Q13620-K737	NA	+
AEFK(GG)QLQQQR	Q15075-K396	-0.5072	-0.1027
AEFLNK(GG)SVQK	Q05682-K655	-2.7932	-1.041
AEFMCHMK(GG)PSER	Q9HCE0-K534	5.0574	+
AEFPEHATHLK(GG)K	Q06190-K459	0.0275	NA
AEFSPAQFSGPK(GG)K	Q8N5U6-K136	2.3017	2.0648
AEFVWHK(GG)LSADNMDPDFVER	O95219-K140	3.9993	+
AEGAATEEEGTPK(GG)ESEPQAAAEPAEAK	P80723-K38	-1.3381	-0.3918
AEGAGDAK(GG)	P05204-K90	-2.1486	-0.688
AEGAQNQGK(GG)K	Q9P2E9-K270	NA	-0.6587
AEGCDNEEDLQMGIHK(GG)GYGSDGLK	O60381-K255	5.8203	0.8799
AEGDAK(GG)GDK	P05204-K11	NA	-1.4844
AEGDISNVANGFK(GG)SHLIR	Q9UBB4-K371	3.6646	+
AEGDSAGTAGTPGGTPAGDK(GG)VASWELR	Q92925-K226	+	+
AEGDTK(GG)VSQAVLK	Q96LR9-K220	+	NA
AEGEDPGCANQALISK(GG)K	Q9P227-K824	5.3625	+
AEGETESPGPK(GG)K	Q9Y5U4-K12	1.5173	+
AEGFNLLSK(GG)ECHSLAGK	Q13394-K213	+	+
AEGFTASTK(GG)NCMVGYDMGATR	Q8N436-K701	+	+
AEGFTVEALWGK(GG)TEEEAK	Q3B7J2-K36	+	NA
AEGGAGEEHDLFAGLK(GG)PLEQESR	A7E2V4-K762	+	NA
AEGGQSAAAHSAHTVK(GG)QEDIAVTGK	Q96JH7-K870	+	1.5948
AEGIEK(GG)SYSQSILLDLTDNR	Q6YHK3-K858	3.2884	2.3233
AEGK(GG)EGEEATAEAEEK	Q13045-K962	+	0.9248
AEGK(GG)WLPK	Q9Y6Y1-K7	+	+
AEGK(GG)YVK	Q14573-K1312	+	0.3102
AEGLLQGK(GG)HSTK	Q9UGN5-K512	+	NA
AEGNPK(GG)PEIIWLR	Q92626-K274	+	+
AEGNSK(GG)FTYTVLEDGCTK	P02461-K1407	+	+
AEGPEVDVNLPK(GG)ADVDISGPK	Q09666-K775	-1.7617	-0.0406
AEGPEVDVNLPK(GG)ADVDVSGPK	Q09666-K2920	-1.7111	-0.0545
AEGPEVDVNLPK(GG)ADVVVSGPK	Q09666-K2074	-3.901	-0.5363
AEGQLK(GG)LLLSQPR	Q8IV33-K800	+	+
AEGSSK(GG)IQAR	Q96JC9-K118	+	NA
AEGTFPGK(GG)I	P14854-K85	3.3027	2.8611
AEGTGDAK(GG)	O00479-K90	-0.8103	0.3113
AEGTPGPHK(GG)MEHGGR	Q96JA1-K922	1.0823	1.7449
AEGTPNQGK(GG)K	Q9P2E9-K230	-0.0507	-0.2603
AEGYNLK(GG)DEDGR	Q66LE6-K143	3.6762	0.4538
AEHASSLLELASTTK(GG)CSSVK	Q5T4S7-K1079	2.1268	1.0429
AEHCINDIAFK(GG)PDGTQLILAAGSR	Q9HBG6-K21	+	+
AEHDQLLLNYAK(GG)K	P20700-K123	NA	-1.3439
AEHDSILAEK(GG)AEK	P26639-K75	8.1879	4.5035
AEHILLWMSK(GG)DEIYANCHK	Q14999-K71	+	+
AEHIPAGK(GG)R	Q96HC4-K415	-0.8297	-1.2797
AEHNAALQAK(GG)AR	Q8NBI6-K117	+	+
AEHQQDSEDLFK(GG)K	Q9UH99-K375	2.8879	2.1708
AEHQVGEDGFLLK(GG)IK	P51692-K84	+	NA
AEHSGTVLYSLVK(GG)GNTPESNR	Q14517-K2739	+	+
AEIDLVCELAK(GG)R	Q6UB35-K818	+	NA
AEIEALAALK(GG)MR	O43896-K778	+	NA
AEIEDLELK(GG)ER	Q15329-K143	+	NA
AEIENK(GG)GYNYER	Q08AF3-K65	-0.1144	0.3532
AEIHAACK(GG)AIEQAK	O60930-K192	5.1167	-0.6857
AEIHFLK(GG)QGCGEDK	Q13683-K678	+	+
AEIHPFQGEK(GG)ENVAETEK	Q8TDB4-K96	+	NA
AEIIADK(GG)QSGK	Q13151-K133	0.4449	-0.7826
AEIISLCK(GG)R	Q9BXP5-K442	-0.5793	1.2532
AEIK(GG)FSSYR	Q9H7Z7-K141	-1.0809	-0.2028
AEIK(GG)HFVSER	Q9NUQ6-K319	1.4027	-0.1933
AEIK(GG)QGIR	O00560-K109	-0.3973	-0.3429
AEILGEAAEK(GG)AFEGSPAR	Q8TD26-K1250	+	NA
AEILGK(GG)TSLK	Q9BX67-K97	+	+
AEILHEIAVLELAK(GG)SCPR	O94768-K88	7.0926	2.9546
AEINAHQK(GG)GIMTQR	Q96GX1-K411	+	+
AEINVK(GG)QAR	P78357-K885	4.6457	2.9714
AEIQDMK(GG)QELSTVNMMDEFAR	O00258-K57	+	+
AEIQGK(GG)MEDLPEQEK	Q8TF30-K368	+	NA
AEISEFAPPNTPVVMVK(GG)AIPAYSHLR	Q14517-K390	+	+
AEITCK(GG)DNK	Q14315-K1907	1.6285	0.1674
AEITDAEGLGLK(GG)LEDR	Q14203-K944	+	+
AEITLVATK(GG)PEK	Q9UBF2-K599	0.7196	0.9576
AEK(GG)AAGMSSPGAQSHPEELPR	Q13459-K711	2.9681	+
AEK(GG)ASYAEQLSMLK	Q14980-K1430	NA	-2.7375
AEK(GG)AVACSGAAQVR	Q92797-K574	0.5281	-1.6968
AEK(GG)DEPGAWEETFK	Q14697-K220	0.6236	NA
AEK(GG)DNAEIR	Q99832-K250	NA	-0.4753
AEK(GG)ENPGLTQDIIMK	Q9BUL8-K53	NA	NA
AEK(GG)ENTPSEANLQEEEVR	Q93062-K9	2.0976	0.6398
AEK(GG)GFLLLASLR	P07996-K86	3.8854	2.8136
AEK(GG)GLYNEHTVDR	Q6P6C2-K116	2.8684	-0.8723
AEK(GG)IASQMITEGR	Q9BT78-K337	3.2718	1.6243
AEK(GG)IAVMLMER	Q9Y2E4-K1013	+	+
AEK(GG)ISECVQSDTHTDNQTGK	O60658-K334	+	-0.4897
AEK(GG)LSLEEGGK	Q96CP6-K535	1.4361	0.2319
AEK(GG)LTELSGNPR	Q13888-K116	+	+
AEK(GG)LYFSDATLDK	Q07954-K2390	4.7216	+
AEK(GG)LYPLPSAR	Q8TBM8-K36	NA	-0.7594
AEK(GG)MGQNLNR	Q13418-K154	1.7333	-0.7726
AEK(GG)NAMLNITLNQR	Q4G0X4-K108	+	NA
AEK(GG)NGVK	P00558-K275	NA	NA
AEK(GG)NVPDLK	Q96RL7-K971	+	NA
AEK(GG)PDCMER	Q8N3T1-K467	+	+
AEK(GG)SNPEESLR	Q9H7C4-K148	1.3328	+
AEK(GG)TEVLSEDLLQIER	Q68EM7-K21	2.1858	-0.2831
AEK(GG)TLGDFAAEYAK	P09874-K108	NA	NA
AEK(GG)VLEACSIACNK	P34896-K375	+	+
AEK(GG)VTFQFSYGTK	Q9Y512-K158	NA	+
AEK(GG)YVNK	P19174-K990	+	NA
AELAHSPLPAK(GG)YIDLDK	Q9BRK3-K428	1.0295	0.0133
AELAK(GG)ETDPLR	P28340-K676	3.4844	NA
AELAK(GG)TPVNK	P78527-K3598	+	+
AELANSTEVLESFK(GG)LAR	Q9NVR2-K414	2.5105	+
AELDAAEK(GG)LR	Q12797-K350	-1.81	0.761
AELDAAVLK(GG)ATGR	O43824-K457	+	+
AELDEVNK(GG)SAK	Q03252-K133	-5.0706	-1.4495
AELDGSTK(GG)K	Q5T7W7-K46	+	NA
AELDGTILK(GG)SR	Q8WXF1-K143	1.5649	-0.5897
AELDLQTEPPFSK(GG)DHAQLSSK	Q5JWR5-K400	+	NA
AELEAALGK(GG)K	Q8N511-K40	2.9408	1.7793
AELEEK(GG)GHSATGK	Q14185-K580	4.5794	+
AELEIQK(GG)DALEPGQR	P07741-K114	4.3151	NA
AELEK(GG)LIQQR	Q6SPF0-K75	2.2299	3.102
AELETLYK(GG)K	Q9P2K1-K382	0.9825	1.7556
AELGK(GG)LR	Q5EBL4-K249	NA	1.7196
AELGMGDSTSQSPPIK(GG)R	Q9NR19-K271	+	+
AELGTDLLSQLSLEDQK(GG)R	Q9UQE7-K795	NA	-0.919
AELHPVELK(GG)PFQDYQK	P48634-K2056	4.4833	6.5961
AELHQLSGGEK(GG)K	Q9UNQ0-K357	-0.361	+
AELIK(GG)THHNDTELIR	P49915-K389	2.4651	-0.6022
AELIQYQK(GG)R	Q567U6-K499	+	+
AELIVQPELK(GG)YGDGIQLTR	P15924-K94	NA	-1.3887
AELK(GG)GHTSQMELK	O94964-K786	2.788	+
AELK(GG)QQR	O94851-K1073	-0.2832	1.9494
AELLDNEK(GG)PAAVVAPITTGYTVK	Q9HB71-K59	0.5809	-0.8254
AELLEAFK(GG)ESCGHLGDCYSR	Q969F9-K552	+	+
AELLEFLESQQENMIK(GG)K	O75165-K1665	0.0459	-1.3165
AELLEIIK(GG)R	Q7L7V1-K596	3.9449	1.2525
AELLK(GG)INLR	Q9BW62-K391	+	NA
AELLK(GG)QLGDYR	Q9P2K1-K1552	+	2.4462
AELLK(GG)TLAAFGK	Q92621-K648	2.8497	1.1921
AELLLLK(GG)LSK	Q8WUA4-K155	+	-1.7265
AELLPTIK(GG)YLTLR	Q75T13-K424	+	3.7107
AELLYK(GG)K	P12081-K443	3.7326	+
AELNNEK(GG)K	P63010-K26	-1.2908	-0.6996
AELQALQK(GG)TYQK	Q7Z494-K135	+	NA
AELQSIEEGVQGQQDALNSAK(GG)LHSVLFMAR	Q8WTW3-K607	+	NA
AELSEGK(GG)CAELEEELK	P09493-K189	NA	-0.6567
AELSK(GG)LVIVAK	Q969H8-K161	+	NA
AELSK(GG)NGEWYEVLK	Q9H583-K568	+	+
AELSLK(GG)SVPGDGATK	Q8IWR0-K186	+	+
AELTK(GG)VEEEIVTLR	O43399-K55	NA	-1.1233
AELTNWIK(GG)NGQVK	Q5H9U9-K1065	+	+
AELTSQESQISTYEEELAK(GG)AR	P42566-K449	NA	+
AELTSWIK(GG)NGNVEQAR	Q8IY21-K1085	+	NA
AELVCLNNTEISENSSDLSQK(GG)LK	Q9P0K7-K484	NA	0.1885
AELVFK(GG)CVK	Q9NQ89-K496	-0.2834	0.327
AELVGK(GG)R	Q15652-K12	+	NA
AELVK(GG)LQQTYAALNSK	P46940-K1505	NA	+
AELVVFK(GG)GLMSNNLSELDTK	Q0D2I5-K305	+	+
AELWDTWK(GG)VAHLK	Q9BVI4-K241	+	+
AELWK(GG)VLDVSDLESVTSK	Q8TE77-K281	+	NA
AELYK(GG)EPTNEELNR	Q9H6R4-K62	4.8787	2.0048
AEMCQK(GG)LK	O75665-K218	+	NA
AEMDAAIASCK(GG)R	Q02252-K87	+	+
AEMEQMALDVGLPSSK(GG)LK	O95477-K1025	+	+
AEMK(GG)SQPSETER	P26006-K1038	-0.477	0.0327
AEMK(GG)TSMESLIHHFK	O75306-K372	+	NA
AEMLDHAVLLQVIK(GG)EQQVQQK	Q9HBR0-K706	NA	+
AEMLLEEAK(GG)R	P07942-K1579	NA	0.8345
AEMLPK(GG)TSGTR	P36551-K104	+	NA
AEMLYK(GG)NNPK	P49590-K444	+	+
AEMSTPLSVK(GG)GR	Q13546-K115	3.7303	0.7614
AEMTLK(GG)TNFFATR	O75828-K112	NA	-2.0301
AEMTSK(GG)HQEYLK	Q9NR28-K146	+	3.1412
AEMVVPDFSELFK(GG)ER	Q9HD20-K239	+	4.9309
AENALLQDSEK(GG)K	Q9H792-K1030	+	NA
AENDAQK(GG)PSLTR	O15439-K77	-0.7582	1.0548
AENDDTYK(GG)DDVNHNQK	Q13233-K1168	-0.9133	+
AENEK(GG)IQNEQLEK	P12270-K691	NA	-0.3429
AENGK(GG)LVINGNPITIFQER	P04406-K66	2.4487	0.4131
AENGLLMTPCYTANFVAPEVLK(GG)R	P51812-K591	+	NA
AENIISK(GG)THQYHK	Q8N3G9-K323	+	+
AENIPAVVIEIK(GG)NMPNK	Q9Y6M5-K496	NA	-0.4477
AENK(GG)GISPVVSEHR	Q99700-K781	-2.4079	-0.6062
AENK(GG)SQCC	Q13637-K221	+	NA
AENLEDK(GG)TCI	Q9NU53-K327	0.9355	-0.5424
AENLGGPGAGAGTLAGK(GG)DA	P0CJ78-K1057	+	+
AENLLHDHYGGK(GG)EYWDTR	Q9Y2G5-K231	+	+
AENLLK(GG)NYSLLK	P51955-K353	+	NA
AENLLVK(GG)EACK	Q96BY6-K110	4.3587	+
AENQK(GG)LDFSTGNFNVLAVR	Q15629-K283	0.8251	3.8104
AENSSLNLIGK(GG)AK	P46459-K198	0.5949	-0.1852
AENTLSK(GG)LLSTK	Q5T6F0-K287	+	+
AENTQFVK(GG)DFLK	P30519-K55	0.1692	+
AEPAHTAASVAAK(GG)NLALLK	Q13164-K35	+	NA
AEPAK(GG)IEAFR	P00558-K146	-0.39	-0.8741
AEPDHMVLGK(GG)R	P41252-K903	+	NA
AEPEK(GG)NGEVVHTPETSV	O15427-K453	-2.0769	-0.8745
AEPEK(GG)TEGAAEAK	P80723-K89	-3.2058	-0.1738
AEPGFEPADCK(GG)R	P17676-K185	3.0844	1.0421
AEPHTPSSHDAEEDEPLK(GG)ESR	Q8NB46-K522	+	+
AEPIQCSK(GG)MQSLLISNK	Q7Z7G8-K3483	5.1852	2.3211
AEPLETFPFDQSK(GG)ER	Q9Y6N5-K409	2.1573	NA
AEPMQWASLELPAAK(GG)K	Q9UHD1-K321	+	NA
AEPPDPLPDK(GG)MR	Q9H6A9-K1040	1.372	1.5933
AEPPK(GG)APEQEQAAPGPAAGGEAPK	P80723-K102	-2.333	-0.4918
AEPPPSK(GG)PTVAK	Q96MC5-K181	0.8741	1.0888
AEPPSSYK(GG)VMCQWMEK	Q9NU53-K239	NA	+
AEPQSK(GG)PQHIYVPNNYLVPTEK	Q96M11-K254	+	NA
AEPSEK(GG)VSLR	Q6YHK3-K573	4.2451	+
AEPSLK(GG)EQILEHESLGLLR	Q13535-K1703	+	+
AEPTNPSK(GG)MR	Q9ULZ3-K158	NA	NA
AEPTVTNILK(GG)TMDADHSK	O75448-K422	+	+
AEPYVASEYK(GG)TVHEELTK	Q9BZ29-K930	+	NA
AEQAEADK(GG)K	P09493-K29	NA	-0.752
AEQAFQASQIK(GG)ENELR	P49454-K473	NA	-1.5409
AEQAGSPLLAK(GG)QVWLK	O15050-K1067	+	NA
AEQDGSAMAK(GG)R	Q7L5Y6-K316	1.7834	2.4845
AEQEALTGECK(GG)ELEK	P18848-K311	+	NA
AEQEEEFISNTLFK(GG)K	Q16204-K118	NA	-3.2617
AEQEEGK(GG)VAQR	Q9H307-K311	-1.7595	NA
AEQEK(GG)LNNLR	Q8IYT2-K392	+	+
AEQESFEK(GG)K	Q86T90-K132	NA	-1.6083
AEQFYCGDTEGK(GG)K	Q02218-K401	+	NA
AEQGK(GG)FALEVAAK	P55786-K279	5.9187	2.1781
AEQGK(GG)LTLLCDAK	Q0PNE2-K20	4.9536	+
AEQHNYPGIK(GG)LQIGPIPR	Q8IYA6-K663	+	+
AEQINQAAGEASAVLAK(GG)AK	Q9UJZ1-K250	+	0.7286
AEQLASVQYTLPK(GG)TAGGDR	Q07157-K592	NA	-0.4296
AEQLIK(GG)HAVYLAR	Q92624-K270	+	NA
AEQLTK(GG)HLFLLLK	O75691-K2157	+	+
AEQQIK(GG)DNLR	Q13772-K42	6.8151	3.4367
AEQSK(GG)AEEAQR	Q8IWV8-K855	2.212	0.994
AEQVDPNFYSK(GG)NLLLLGK	Q96DB5-K261	-0.0316	0.6613
AEQWNVNYVETSAK(GG)TR	P11233-K159	-0.5798	0.1087
AEQYQK(GG)K	O14662-K297	NA	NA
AESDGSLLLESK(GG)INPNTAYQK	Q6IN85-K55	+	NA
AESDLFLAEHHK(GG)LLLYDGK	P50851-K405	+	+
AESEEMETSQAGSK(GG)DK	P34932-K557	-1.9132	0.7375
AESELSPSEK(GG)AYLNAVEK	Q9UBN4-K34	+	NA
AESESDLVAEIANVVQK(GG)K	P19021-K432	+	+
AESFDTWANK(GG)VR	P41229-K776	+	+
AESFFQTK(GG)ALDVSASDDEIAR	P13798-K180	5.5241	2.3478
AESGALIEAAK(GG)SK	Q9H9A5-K215	+	+
AESGGK(GG)GER	Q7L0J3-K109	NA	-0.679
AESGTK(GG)GLFAGFLPR	Q9BZJ4-K317	+	NA
AESIDK(GG)K	Q9NZZ3-K33	NA	NA
AESISSLYGK(GG)PQLDDVSQPPGSLSSR	Q96S38-K309	+	+
AESITLDLGSQIK(GG)R	Q03169-K387	+	2.573
AESIYEEMK(GG)QK	Q9Y2L5-K215	+	+
AESK(GG)ESVGSR	Q66K74-K473	2.6096	-1.4159
AESK(GG)LESC	Q9NV12-K181	1.2829	0.7414
AESK(GG)SFAVGMFK	P49748-K71	+	NA
AESLK(GG)LENCEK	Q9H819-K341	+	+
AESLPLSSNLQSK(GG)ESLLSGVR	Q8N1W1-K545	+	NA
AESMLQQADK(GG)LGCR	P13797-K346	0.4933	1.9205
AESPGVPVAK(GG)VVR	Q9H1B5-K94	0.8644	0.5301
AESQASSLGQK(GG)VGESSEQVSEEK	P37275-K1108	-3.2105	-0.4065
AESQNTFEETELELK(GG)K	Q5JSH3-K138	-0.8134	-1.6916
AESQQDAASLK(GG)K	Q8IYW2-K22	+	+
AESQSQEK(GG)MDISTLR	Q5TCZ1-K772	NA	0.8076
AETAAK(GG)HGEAQVK	P18669-K106	-2.3449	-1.1939
AETDLK(GG)TICR	Q07864-K1562	4.0546	+
AETGEK(GG)LLEIK	O14727-K649	+	+
AETK(GG)LAEAQIEELR	Q9NR28-K207	-1.159	NA
AETLELSDLYVSDK(GG)K	Q8NDI1-K705	NA	-0.4506
AETNDSYHIILK(GG)	Q12800-K502	+	NA
AETTPSGGK(GG)ILR	Q6V1X1-K297	+	+
AETVIQTVK(GG)EVLK	Q5JWR5-K1879	+	+
AEVADEK(GG)LHVTVR	P17252-K172	2.4744	-0.5252
AEVDAEK(GG)PGATDR	Q92888-K295	NA	-1.9961
AEVDMDTDAPQVSHK(GG)PGGEPK	Q14204-K948	+	+
AEVDPLSDK(GG)GTTPLQLAIIR	Q9H672-K149	-0.0812	+
AEVEAIMEQLK(GG)ELK	Q5BJF6-K389	-1.7544	-0.2906
AEVEGK(GG)DLPEHAVLK	Q00839-K626	-1.4264	-1.802
AEVEK(GG)QSK	Q9UM00-K96	+	2.3771
AEVEQK(GG)LQLLEEK	Q8IX12-K1054	-0.7813	-1.3315
AEVETISK(GG)ELELLDR	P57764-K299	3.6493	2.7419
AEVGDQVLVAGQK(GG)QGIVR	Q96DZ5-K428	2.0524	3.1246
AEVGK(GG)DER	O43491-K700	-1.7276	-0.7414
AEVHK(GG)SLDSYAASLAK	Q8N6U8-K457	NA	NA
AEVIAK(GG)NNSFVNEIISR	P43246-K918	+	NA
AEVK(GG)GVYQFCFSNEFSTFSHK	Q9Y3Q3-K95	NA	+
AEVLALPFK(GG)R	Q9NV88-K510	2.634	+
AEVLGHK(GG)TPEPAPR	Q9UHD8-K141	-2.4821	-1.0738
AEVLK(GG)FVSCPPDPHK	Q6PJI9-K884	+	+
AEVLK(GG)NR	Q96BR5-K211	+	NA
AEVLSEEPILK(GG)WYK	Q7L1Q6-K379	0.9381	1.1034
AEVLSHYIK(GG)TAK	Q86X27-K126	+	NA
AEVLWLMGAK(GG)SK	O94906-K616	-4.4294	-5.2618
AEVMADTAVALASGNVK(GG)LVSSK	P21359-K2044	+	+
AEVPLIMNSIK(GG)SFSDHAQCGR	Q96AB6-K110	+	NA
AEVQK(GG)LQMEAPHIIVGTPGR	P60842-K146	3.7932	0.613
AEVSELK(GG)CGDLEEELK	P67936-K153	-2.1087	0.5189
AEVSK(GG)LEQQCQK	Q14980-K1131	NA	-1.2313
AEVTEEFK(GG)DPSDR	Q16533-K162	2.3596	-0.235
AEVTHWYENLQK(GG)EQINQQAQLQEFGQSNR	Q70CQ2-K1250	+	+
AEVVDEIAAK(GG)LGLR	Q8TAT6-K302	+	0.953
AEVVGK(GG)PSPEFFK	Q9H008-K189	+	+
AEVVNGYEAK(GG)VYTVNNVNVITK	Q8IZ07-K267	0.5493	0.8664
AEVYTK(GG)QGFGNLPICMAK	P11586-K854	2.014	-0.638
AEWDQVTVYLFCDDHK(GG)LQR	Q9Y4W2-K64	1.2566	1.9245
AEWEGK(GG)GTASR	Q9H7D7-K274	4.2456	1.4497
AEWEVDPDYCEEVK(GG)QTPPYDSSHR	Q8IXL6-K430	+	+
AEWLAVK(GG)DER	Q8WVQ1-K220	+	NA
AEWLNK(GG)TVK	A0FGR8-K200	2.1483	2.0753
AEWLYSQGK(GG)GR	Q8IW35-K254	+	+
AEWPK(GG)EQFIPPYVPR	Q12929-K422	-0.1287	+
AEYAVAK(GG)SILTLAK	Q96Q15-K1523	3.7143	+
AEYCK(GG)AANK	Q32NB8-K301	2.0069	1.366
AEYCQHETALQGNVFSNK(GG)QDPLER	O75618-K218	1.0526	+
AEYLHGK(GG)HGVDVEVQGPHEAR	Q9HCE1-K121	+	+
AFAAGADIK(GG)EMQNLSFQDCYSSK	P30084-K101	+	NA
AFACGK(GG)VTIK	O15040-K878	+	+
AFAEK(GG)FNSGDLGR	Q2V2M9-K751	NA	2.1504
AFAEK(GG)LSVK	Q9HBM1-K46	+	NA
AFAETHIK(GG)GFTLNDAANSR	P42704-K1098	-2.1359	NA
AFAGELEK(GG)K	Q8TEV9-K197	+	NA
AFAGK(GG)TANK	Q9UJX4-K393	3.9336	1.5731
AFAGPLSPAK(GG)AEDFR	Q86XL3-K531	+	+
AFAGTTLAMTK(GG)NAR	Q9BWW8-K231	0.5152	-0.7119
AFAHDAGGLPSGTGGLVK(GG)NSFHLLR	Q6R327-K1477	+	+
AFAK(GG)ALGVMDDLK	P26572-K399	3.9458	3.3253
AFAK(GG)ELFLGK	Q9H845-K41	3.0205	+
AFAK(GG)GFLAEEK	Q8TC12-K112	-0.2984	0.2894
AFAK(GG)LLNK	Q2TAA5-K324	+	+
AFAK(GG)LPPNALR	O75521-K339	-0.01	1.3101
AFAK(GG)SGTPLSFK	Q9P2P1-K1886	+	+
AFALEVIK(GG)STHQCWK	Q9H2U2-K269	+	+
AFALNDLDDYEK(GG)HFTVMNYDPDVVLK	Q14166-K510	+	NA
AFAQK(GG)ISR	Q96N67-K10	+	+
AFASATNYK(GG)NHVR	P52747-K375	2.523	-0.6489
AFATGYGLK(GG)SHVR	P52747-K285	+	NA
AFATMGETVMSVK(GG)IIR	Q9NX07-K34	+	NA
AFCAGLYACK(GG)EGR	Q969R8-K361	+	+
AFCAK(GG)SLEEK	P32121-K153	1.0403	NA
AFCFDGTK(GG)AVK	Q8TEA1-K296	+	+
AFCGILYMK(GG)PR	Q8TE76-K278	+	NA
AFCGIYSK(GG)DGQIFMSACQDQTIR	Q8TEB1-K182	+	NA
AFCNYDGGDCCTSTVK(GG)TK	Q13219-K1589	+	NA
AFCVANK(GG)QFMNGIR	Q15057-K57	2.1052	+
AFCYFCNSVQK(GG)LPICAQCGK	Q9Y3S2-K63	-1.3365	+
AFDCDVWEK(GG)NSSQR	Q8N720-K471	+	NA
AFDEVK(GG)VDK	Q8TD55-K130	0.1297	-0.0463
AFDIVQK(GG)NDILYK	Q86W26-K343	+	+
AFDK(GG)HMNLILCDCDEFR	P14678-K36	2.26	+
AFDLFNPNFK(GG)STCQR	Q9Y3D9-K93	+	NA
AFDLVPPEAVPEQK(GG)DPDPEFPTVK	Q96G03-K282	1.5454	-0.3137
AFDQGADAIYDHINEGK(GG)LWK	Q9UDW1-K51	1.8999	1.6814
AFDQK(GG)LIFTVGYSR	Q8TDB6-K684	+	+
AFDSAVAK(GG)ALEHHR	Q16891-K451	2.0875	0.5195
AFDSGIIPMEFVNK(GG)MK	P53396-K962	2.8505	1.7135
AFDSQNNTVYFDGK(GG)YASPDVFK	P35398-K384	+	+
AFDVPK(GG)R	Q9H8P0-K73	0.0639	1.935
AFDYEK(GG)AYSLQR	O15105-K373	+	NA
AFEALLSNIVK(GG)PVASDIQAR	Q9Y2H6-K271	+	NA
AFEAVDK(GG)AYK	O75937-K105	NA	NA
AFEDEK(GG)K	Q9UQ80-K287	2.6528	+
AFEDSYPQLQLIIK(GG)K	Q7Z3J2-K551	+	+
AFEEEK(GG)WDEISIGSLR	Q96EN8-K791	+	3.5228
AFEEGQAQWDCVNPK(GG)YK	Q9UBL6-K344	+	NA
AFEHLQQLELIK(GG)PMER	O43929-K386	+	+
AFEHLTNLNYLYLANNK(GG)LTLAPR	Q7Z5L7-K157	NA	+
AFEIAK(GG)R	O75121-K206	1.0165	1.1322
AFEIFTDNK(GG)TYVFK	Q14D04-K795	NA	+
AFEK(GG)AAESTSSR	O75419-K528	+	+
AFEK(GG)ELSHATIDSK	Q9Y263-K315	2.7393	1.4934
AFEK(GG)LQTAIEK	Q9NZW5-K519	NA	NA
AFEK(GG)MFQQCLELPSQSR	Q9Y2A7-K551	1.2277	-0.2253
AFEK(GG)NIFNK	P61923-K46	2.9449	0.182
AFELK(GG)GHSAAVHSFAFSNDSR	Q9Y4P3-K276	+	+
AFELK(GG)LK	Q5K651-K868	+	NA
AFELMHSGK(GG)SIR	P11766-K366	5.2116	+
AFELQK(GG)SAFSEEVNIK	Q14254-K223	NA	NA
AFELSYLEK(GG)VPEVK	Q2V2M9-K1112	1.5005	NA
AFEMAGPSK(GG)GK	Q9P241-K1422	NA	-0.7701
AFESTLK(GG)SWEDK	Q86XP1-K957	+	NA
AFETPEEK(GG)R	Q8WUQ7-K166	NA	-0.9801
AFEVAK(GG)MASVTGK	P43304-K510	2.497	-0.6529
AFEVLDSAK(GG)R	Q5VUJ9-K244	+	0.6515
AFEVNPQGVLLTSSAIK(GG)R	Q14517-K3504	+	+
AFFDLIDADTK(GG)QITQNSK	Q75T13-K308	+	+
AFFDVK(GG)TTR	O95248-K1838	+	NA
AFFEK(GG)SELIR	P51523-K387	0.4878	-1.5157
AFFK(GG)GAWSNVLR	P05141-K272	3.9792	+
AFFK(GG)MDNVLIDDR	Q8WUA2-K300	NA	-0.782
AFFPCFDTPAVK(GG)YK	Q9H4A4-K188	4.8561	4.7969
AFFQK(GG)QNVR	Q8TBP6-K330	+	+
AFFQSEDSPSPK(GG)R	Q9H0F5-K62	+	NA
AFFTEK(GG)YLQEHPEDQEK	Q9H7D0-K1574	+	+
AFFTSK(GG)ALNMAIPGGPK	Q6P2Q9-K267	4.3105	1.7371
AFGDK(GG)QSCLR	O95477-K1278	NA	-0.4159
AFGDSEHK(GG)LETSSGR	P19021-K901	1.208	0.3802
AFGDVK(GG)FK	Q9P0J1-K357	+	+
AFGDVQLK(GG)WSK	Q9P2J9-K354	+	+
AFGEFNVQTAK(GG)HYGNLGR	Q92624-K430	+	+
AFGFSHLEALLDDSK(GG)ELQR	Q96FW1-K109	-1.8874	0.168
AFGGK(GG)DIK	Q9P2I0-K584	+	+
AFGGQSLK(GG)FGK	P31040-K179	5.1784	2.9204
AFGK(GG)EMTEIEK	Q9NRK6-K369	+	+
AFGNASDLK(GG)AASGGR	Q6AW86-K214	+	NA
AFGNSTEK(GG)LDEELK	Q9Y5T5-K333	NA	NA
AFGPGLEGGLVNK(GG)ANR	Q14315-K1367	2.8393	1.2555
AFGPLWCHEDITPK(GG)NQNSK	Q5TBA9-K1816	+	+
AFGQAK(GG)HQPTAIIAK	P29401-K232	4.4195	-0.0264
AFGQASSLTK(GG)HK	Q9NW07-K392	NA	NA
AFGSGIDIK(GG)PGTPPIAGR	Q9Y520-K2670	4.0156	0.7228
AFGSK(GG)STLVR	Q9BWM5-K366	+	+
AFGTCSK(GG)AFIK	Q9P2L0-K1086	3.3623	+
AFGVAFVK(GG)LMNPDGTTLQDGR	Q9H7D0-K553	+	+
AFHDLK(GG)VAPGYYTLTADQDAR	P16144-K915	-0.2477	-0.0161
AFHFTAMPK(GG)LLSYR	Q16533-K142	0.435	0.6166
AFHGLAGGTDVPFSEVVK(GG)LAPNPR	O75191-K494	+	+
AFHK(GG)AGR	Q9HBG6-K887	NA	+
AFHLK(GG)YDEVR	Q6P1J9-K479	+	NA
AFHPDLEFVGK(GG)FLK	O95864-K84	+	2.9232
AFHSSLHESIQK(GG)PYNQK	P23634-K1156	-1.4776	-0.9664
AFHVCAAILECLEK(GG)R	O15360-K1297	+	NA
AFIAAMK(GG)GK	P21675-K943	NA	0.8591
AFIANLK(GG)SSSPTIR	P42858-K260	+	1.6589
AFIDQGK(GG)LIPDDVMTR	Q9UIJ7-K64	+	NA
AFIGFEGVK(GG)GK	P15924-K2702	NA	NA
AFIHSTGTVWNPPK(GG)K	A4D0V7-K299	+	NA
AFIITLNSFGTELSK(GG)EDR	Q8N8Y2-K234	2.6946	+
AFILHK(GG)ADPVPNGLR	Q8WUM9-K187	+	5.8474
AFILK(GG)SK	Q13459-K779	3.1601	+
AFILPK(GG)AEVCVR	Q96TA1-K330	3.3471	1.2662
AFIPEMLK(GG)YSTGR	Q16656-K214	+	NA
AFIQK(GG)SDLFR	Q5JVG2-K340	+	+
AFIQK(GG)SNLIR	Q15072-K112	1.6106	1.1561
AFIQK(GG)SSLIR	Q3ZCT1-K232	NA	0.2164
AFISK(GG)ANIGPR	P04275-K1720	+	+
AFISK(GG)VSTHK	O95905-K463	4.3198	-0.1762
AFITNIPFDVK(GG)WQSLK	P52272-K83	0.7084	0.5756
AFK(GG)ALHGSWFDGK	Q9Y2U8-K849	0.4239	-0.0542
AFK(GG)ALIAAQYSGAQVR	P26641-K17	2.8019	3.8177
AFK(GG)CGVCAK	P0CJ78-K905	NA	3.2536
AFK(GG)CLTSGEWAR	Q4FZB7-K155	+	NA
AFK(GG)DEYMVNLVR	Q9NYK5-K159	+	+
AFK(GG)DPGYFR	P0CJ78-K999	+	1.4012
AFK(GG)DTGK	P60866-K4	NA	-1.5695
AFK(GG)ELPVNAQNYVR	P30520-K419	4.5157	1.4018
AFK(GG)FFQK	O95758-K506	+	NA
AFK(GG)GIQHLPVAYK	O75564-K245	+	NA
AFK(GG)GSGHWLPAAGLAGNR	Q86YV5-K887	+	NA
AFK(GG)GTDLSNLPVTYYSQK	Q4W5G0-K238	+	NA
AFK(GG)LFDDDETGK	P41208-K111	-1.6834	-1.6415
AFK(GG)QQFVNYATEK	Q8IWA4-K643	2.2919	0.0892
AFK(GG)SHVSTLTDLQPYMR	O14746-K760	1.2597	1.0002
AFK(GG)SSATGSVFTGK	Q96EM0-K299	+	+
AFK(GG)TQVGR	Q9Y4E8-K363	2.2853	+
AFK(GG)VAYSLNGHEFDFIHDVNK	Q08431-K159	+	+
AFK(GG)YIQEAEMLR	Q05048-K212	+	+
AFLASGPYLTHQQK(GG)VLR	Q9Y6M9-K15	NA	+
AFLCSLK(GG)GR	Q96MX0-K41	4.0832	4.1562
AFLDEDDMSLEEIK(GG)NR	Q86XL3-K652	+	NA
AFLDK(GG)QNQVK	P13612-K241	+	2.9267
AFLDNGPK(GG)TINQIR	P78344-K321	2.5802	NA
AFLDNK(GG)YVVR	O75529-K162	+	+
AFLDSLPDVK(GG)IVK	O15294-K752	1.6649	-0.7468
AFLEETNAK(GG)K	Q96BY6-K2087	+	NA
AFLEILHTYQK(GG)EQR	Q96ST3-K337	-0.7094	-0.2776
AFLEK(GG)AH	P24666-K156	+	-1.1134
AFLFNK(GG)VVNLQYSEVQDR	P62699-K47	2.7482	1.226
AFLFVNK(GG)GLNTDELGQK	Q8N0X7-K29	-1.3839	0.3407
AFLGELK(GG)TQMTSAVR	P78527-K205	4.113	3.8063
AFLIEEQK(GG)IVVK	P49207-K101	0.3566	0.2585
AFLIEPEHVNTVGYGK(GG)DR	Q96JH7-K182	5.5235	+
AFLK(GG)DYYR	P52848-K849	+	NA
AFLLAK(GG)ALNGEQAAGHAR	Q96FS4-K510	+	NA
AFLLISTLK(GG)DK	Q96L50-K53	NA	-1.0506
AFLPIK(GG)LPEK	Q9UK61-K386	+	0.6376
AFLPK(GG)MLAQK	Q9BUT1-K119	+	+
AFLPLLK(GG)AQEYIR	Q14690-K219	+	+
AFLPVTSPNK(GG)HLGLVTPHK	Q01151-K192	0.4884	-0.1679
AFLQMDSPK(GG)HQSDPSEDEDER	Q96BR1-K123	+	NA
AFLQNLK(GG)SLVASR	Q8IVG5-K371	+	2.2756
AFLSAK(GG)HQR	Q8IZT6-K2900	+	+
AFLSSHCYNAATIK(GG)DVFGR	Q9P2D0-K48	+	+
AFLSTHPNTETVFEAFLK(GG)SYSTSSK	Q96S44-K223	+	NA
AFLWEK(GG)R	O00443-K898	+	NA
AFMAVCIETAK(GG)R	Q5T4S7-K4318	+	NA
AFMDGTNCMTLVDK(GG)VGR	O75197-K802	+	NA
AFMECQK(GG)R	Q12789-K1473	+	3.0915
AFMESSSLQK(GG)R	Q9NXB0-K507	+	+
AFMGPLK(GG)K	P39023-K393	0.7181	-0.6944
AFMK(GG)ASSELFSQK	Q01581-K321	+	NA
AFNAK(GG)PAATIIWFR	Q96J84-K149	+	+
AFNCK(GG)YCNK	O95863-K157	+	+
AFNDPFIQK(GG)EK	Q92598-K82	+	+
AFNFGNGLQMLGQK(GG)PK	O95573-K157	1.0143	+
AFNFLNEIK(GG)K	P51809-K83	0.9874	0.9349
AFNK(GG)GEK	P05556-K654	+	3.8656
AFNK(GG)NNLILEER	Q13591-K1039	0.8051	-0.0456
AFNLYNQMK(GG)K	O75127-K200	+	NA
AFNNPTTK(GG)TADDETR	Q70EL2-K327	+	+
AFNQGK(GG)IFK	P26641-K434	2.056	0.3496
AFNVPPCK(GG)LASK	Q9UBI4-K130	0.8368	-0.4313
AFPCFDEPIYK(GG)ATFK	Q9UKU6-K285	NA	2.5329
AFPDTPPGMTTSVFPVADACHSVK(GG)SLQR	Q6AW86-K120	+	NA
AFPDTPPGMTTSVFPVAGACHSVK(GG)SLQR	O75467-K120	+	NA
AFPGMCTYGK(GG)CR	P35556-K1088	+	+
AFPNK(GG)QGYVLSSIEGR	O43684-K191	3.4015	0.9974
AFPNPYADYNK(GG)SLAEGYFDAAGR	O43813-K15	1.0023	-0.1651
AFPQAANGSAK(GG)DLAILQCHGELDPMVPVR	O95372-K164	+	NA
AFPSPEVVWLK(GG)DGLPATEK	P17948-K371	+	+
AFQAVQNLPTK(GG)K	Q8N392-K432	0.4346	0.2115
AFQAWQK(GG)AR	Q9H6S0-K909	+	+
AFQCAVCAK(GG)R	Q96K62-K466	+	NA
AFQCLSK(GG)AYK	Q6P3X3-K739	3.615	3.6443
AFQEGIAK(GG)AK	Q9UIG0-K893	NA	NA
AFQEQVDK(GG)LGR	P10588-K291	+	1.2338
AFQFHLEGK(GG)PR	Q14865-K32	+	+
AFQK(GG)ASR	Q2KJY2-K1543	NA	+
AFQK(GG)CPICEK	O95365-K383	NA	+
AFQK(GG)EIGLK	Q9UHB9-K452	-0.3959	NA
AFQK(GG)IVVLFYK	Q7L1Q6-K361	NA	+
AFQK(GG)LTTPK	Q9BVJ6-K715	0.5354	NA
AFQK(GG)MDTK	Q9Y3B4-K100	2.1672	0.1918
AFQK(GG)SASVR	Q7Z3V4-K436	1.1942	+
AFQQLEHK(GG)FGR	Q9H0U9-K256	1.575	0.1792
AFQVK(GG)QMK	O15438-K479	+	4.7543
AFSAFVGQMHQQGILK(GG)TDDLITR	A5YKK6-K1890	+	+
AFSAK(GG)SNLNAHQR	P17031-K214	+	NA
AFSANK(GG)YR	O75882-K527	+	NA
AFSCSK(GG)YIR	Q7L945-K264	0.6646	+
AFSCSSSLSK(GG)HK	Q32M78-K324	+	NA
AFSEK(GG)TK	Q9NWM3-K329	0.2912	-0.2416
AFSESSK(GG)LTVHGR	Q32M78-K377	+	NA
AFSGK(GG)SDLISHQR	Q6U7Q0-K195	+	NA
AFSGYLGTDQSK(GG)WK	P10768-K198	+	2.9154
AFSITQGLLK(GG)DR	O15067-K900	4.5772	3.6256
AFSK(GG)DLPR	O75439-K148	+	NA
AFSK(GG)QASTVVFSDTVVVSEK	O94874-K351	NA	+
AFSK(GG)SEPGSSWELLQACGK	Q92902-K458	+	+
AFSLAK(GG)NSQPNR	P50750-K178	6.0594	2.4978
AFSLK(GG)ER	Q9UKA4-K608	1.3205	+
AFSLK(GG)SPFVVHQR	P17031-K298	+	NA
AFSLK(GG)TISTSDPAEVLVK	Q86UE4-K491	NA	-0.1791
AFSLK(GG)TSTSAVR	Q92616-K436	3.5377	2.4115
AFSNK(GG)QTVK	O43592-K668	1.9719	+
AFSPK(GG)FGELVAEEAR	P33897-K264	2.2868	5.3501
AFSQFGK(GG)LER	O60506-K363	-0.8787	-0.4788
AFSQK(GG)ENLIIHQR	Q3ZCT1-K204	+	NA
AFSQK(GG)QNFITHQK	Q5MCW4-K506	+	NA
AFSQK(GG)QYVIK	Q15072-K56	+	-0.2429
AFSQK(GG)SGLIEHQR	Q15776-K502	NA	-1.3306
AFSQK(GG)SNLIEHER	Q3ZCX4-K318	+	+
AFSQK(GG)SNLTEHEK	Q3ZCX4-K514	+	NA
AFSQK(GG)SQLTSHQR	P51523-K275	+	NA
AFSQSSDLIK(GG)HQR	Q9H5H4-K306	-2.1327	-1.6534
AFSQSSDLTK(GG)HQR	P17029-K478	2.2315	-0.6573
AFSQSSTLTK(GG)HK	Q9H8G1-K530	+	NA
AFSQSVQK(GG)IR	O15440-K383	0.8393	-1.1577
AFSSEMAK(GG)R	Q8IXQ6-K485	5.0694	+
AFSSGVDLSMASPK(GG)LVTSDTAAGK	Q8IUD6-K186	+	NA
AFTAK(GG)TSCVR	Q9Y5W9-K52	NA	0.5062
AFTELQAK(GG)VIDTQQK	O60925-K19	+	0.1992
AFTFDDEDDELSQLK(GG)ESK	Q9H9C1-K33	1.1047	NA
AFTK(GG)ELDQWVEQLNECK	P62714-K8	-2.515	-0.2544
AFTK(GG)MASAPASYGSTTTK	Q8WVM8-K501	4.6866	0.4233
AFTK(GG)NGSGAVFPVAGADVQTLR	O00391-K129	+	+
AFTK(GG)YCK	P39023-K132	1.2926	NA
AFTNTATATEEDVK(GG)MK	Q5K651-K212	+	+
AFTQDK(GG)FSK	Q5H9R4-K2247	+	NA
AFTQK(GG)IASIQHQR	Q6ZSS3-K303	+	NA
AFTQSTNLIK(GG)HQR	Q9UEG4-K251	NA	-4.2566
AFTSEEELGENEMYYCSK(GG)CK	Q8NFA0-K1258	+	+
AFTSHPQELK(GG)TDPK	O75161-K1272	+	+
AFTSTLEK(GG)VGDHQFLLYSGR	Q8IYS2-K238	+	1.6356
AFTTTLNLLPYHK(GG)IVK	O43847-K1148	+	+
AFTVK(GG)PEGR	Q96GQ5-K51	3.7238	2.1176
AFTVPTIVVEDAQGK(GG)R	Q6NV75-K225	0.1536	0.2315
AFTVSMK(GG)GSR	O15118-K1180	0.1022	0.5068
AFVAALK(GG)PCQVVPIVSR	Q9H816-K290	+	+
AFVAGLLLGK(GG)GCR	Q15573-K413	+	NA
AFVAGVLPFK(GG)VAK	O00442-K205	+	NA
AFVAIGDYNGHVGLGVK(GG)CSK	P15880-K142	1.553	NA
AFVDFLSDEIK(GG)EER	Q07021-K91	0.9086	-0.6492
AFVDFNEGEIK(GG)FIPTYK	Q01968-K472	1.7188	1.8697
AFVDNYK(GG)VALETAEK	Q12979-K192	2.2858	-0.0189
AFVEAQNK(GG)ITVPFLEQCPIR	P48147-K48	+	NA
AFVELTK(GG)QASCSGDEYR	O95394-K196	5.1584	1.4343
AFVENNPAIK(GG)WCPTPGCDR	Q9P2G1-K420	+	+
AFVENYPQFK(GG)K	Q9NRW7-K322	4.1069	+
AFVESSK(GG)LK	P25490-K339	0.3199	-2.4253
AFVGQK(GG)SSFLVDCSK	O75369-K2530	1.2018	0.1321
AFVK(GG)CTK	Q9BYC9-K52	1.6063	+
AFVK(GG)ESLK	P52823-K93	+	NA
AFVK(GG)MCK	P50502-K14	2.5098	2.929
AFVLTLCHHQK(GG)IK	Q13322-K538	+	NA
AFVNSQIQGHK(GG)EMSK	Q9Y5X2-K427	6.277	+
AFVNVQK(GG)ELAHFAK	Q8N0T1-K59	NA	0.2426
AFVQK(GG)NLVYGTTK	Q9H0J9-K446	+	NA
AFVSGLLIGQCSSQK(GG)DYVILATR	Q5SWX8-K38	NA	+
AFVSK(GG)SHPEFSSNR	Q92995-K435	3.6586	1.4636
AFVSLGAPWGGVAK(GG)TLR	Q8NCC3-K235	+	+
AFWGTEK(GG)FEDK	Q5K651-K955	+	+
AFWK(GG)LSSISEK	Q0JRZ9-K737	+	NA
AFYELICK(GG)IK	O95661-K136	+	1.2138
AFYGLK(GG)QVEK	Q9BRX2-K297	9.9321	1.7345
AFYK(GG)GTVPR	P53007-K277	+	+
AFYK(GG)GVAPLWMR	Q00325-K218	4.4343	4.1798
AFYK(GG)SFSK	P14625-K360	+	-0.3447
AFYK(GG)TAR	O15498-K186	-0.7745	-0.4876
AFYLGK(GG)HSGR	Q13619-K561	2.9917	0.7456
AFYPEEISSMVLTK(GG)MK	P0DMV8-K126	5.0245	2.7024
AFYQK(GG)MYGISLCQAILDETK	P04083-K317	-0.7439	-0.0683
AFYVHK(GG)FR	Q2VPK5-K58	+	NA
AFYVPAQYVK(GG)EVTR	Q8IWW6-K70	+	NA
AGAAAGGPGVSGVCVCK(GG)SR	Q16270-K114	4.4702	2.2478
AGAAK(GG)PR	P16402-K128	NA	-0.6949
AGAAPVAPEK(GG)QATELALLQR	Q92974-K799	-1.6201	-2.1702
AGAASLDVIQEVEYVK(GG)EEAK	Q9UJV9-K416	+	+
AGACVVTVK(GG)L	Q96PQ7-K754	+	NA
AGAFDQLK(GG)QNATK	P61011-K149	2.0455	+
AGAGPGGPPQK(GG)PAPSSQR	Q9Y5J1-K41	0.3701	-0.9026
AGAGPLPSSESK(GG)YEIASVPVSLQTLK	Q9P2S5-K307	+	NA
AGAGVPGEQPVDLNLPLEAPPISK(GG)VR	Q8IVF2-K5462	-0.4261	-0.4456
AGAHLQGGAK(GG)R	P04406-K117	1.0595	0.8852
AGAIFVPIHLVK(GG)ER	Q6ZRI6-K850	5.0728	+
AGAIIENMSTK(GG)K	Q5T9L3-K12	3.8845	3.7862
AGAILVVTK(GG)LLR	Q7L1V2-K507	1.0999	0.8745
AGAISASGPELQGAGHSK(GG)LQVTMPGIK	Q09666-K243	0.9471	0.0959
AGAK(GG)GGPAGLGLTPSAWEASSLR	P34995-K373	0.4131	+
AGAK(GG)GQQMR	Q99848-K229	NA	2.1638
AGAK(GG)LDIQDK	Q86YT6-K691	NA	-0.3519
AGAK(GG)LFQDFQMLSR	P46100-K1871	+	+
AGAK(GG)LSLVR	Q9Y3R5-K1175	+	NA
AGAK(GG)NPVVR	Q12884-K258	+	+
AGAK(GG)PDQIGIITPYEGQR	Q92900-K797	2.327	1.1572
AGALCAIK(GG)SFVSHCGDLLTEEVTQR	Q86XA9-K617	NA	+
AGALQCSPSDAYTK(GG)K	Q9Y490-K1947	-0.4448	0.7681
AGALQVCPTDSYTK(GG)R	Q9Y4G6-K1948	+	+
AGAQLLSSLSGYAYTK(GG)R	Q9Y3R5-K1965	4.0832	+
AGAQPTK(GG)HGSCEDPGGYR	Q64LD2-K66	+	NA
AGASISTLAGLSLK(GG)EGEDQK	Q9UJW0-K206	3.0239	0.214
AGATAAASEIK(GG)R	P15923-K498	NA	+
AGATAGK(GG)R	P16402-K33	NA	-1.382
AGATASK(GG)EPPLYYGVCPVYEDVPAR	Q86XL3-K194	3.4437	-2.0718
AGAVEK(GG)GVPLYR	P06733-K126	3.661	1.1425
AGAVGAHLPASGLDIFGDLK(GG)K	Q9BY50-K23	+	+
AGAVQNTNDSSALSK(GG)R	O60294-K24	3.9008	2.1972
AGAYAACQEAK(GG)EDIK	Q8IWV7-K283	2.6278	2.1566
AGAYDFPSPEWDTVTPEAK(GG)DLINK	Q13557-K246	1.2302	NA
AGCCLGK(GG)AVR	O15105-K64	2.4477	0.5691
AGCDEIWEK(GG)ICQVQGK	Q6IN85-K96	+	NA
AGCIQLALNK(GG)ICSK	Q9NZJ4-K3336	+	+
AGCIVCNTLINEK(GG)WGR	O00214-K85	2.4359	-0.5967
AGCSGLGHPIQLDPNQK(GG)TPENSK	Q9Y6K5-K364	2.7996	+
AGCSPAVQMK(GG)IK	O75925-K56	+	+
AGDGSSVK(GG)EVETYHR	Q6PL18-K63	+	NA
AGDGVPQVIVVLTDGHSK(GG)DGLALPSAELK	P12111-K155	+	3.9488
AGDHTTGLGYYLLANTK(GG)FTSQPGYIGR	Q7Z304-K388	+	NA
AGDIDAK(GG)TR	Q9UBB6-K71	1.4047	+
AGDK(GG)DDITEPAVCALR	P14923-K448	NA	1.3925
AGDK(GG)PHMQTYEVDLNK	P21912-K55	+	NA
AGDLETVK(GG)QLCSSQNVNCR	O95271-K667	2.3481	0.7052
AGDLFEK(GG)IHNPQK	Q9UG01-K821	+	NA
AGDLVFAK(GG)MK	Q9Y3E1-K18	NA	NA
AGDMLNLALK(GG)EQQPK	Q92968-K304	1.5597	2.0424
AGDNIPEEQPVASTPTTVSDGENK(GG)K	Q9Y320-K293	-0.1925	+
AGDNK(GG)NSVLK	Q9UJX3-K254	+	2.0873
AGDPK(GG)AQTEVGK	O76024-K101	0.0268	0.5726
AGDQILAVNEINVK(GG)K	O14924-K73	+	NA
AGDSCNHWMYFSDATK(GG)TK	A0JNW5-K383	+	+
AGDTCEK(GG)LVGYSAVYR	Q86VE9-K84	+	+
AGDTLSGTCLLIANK(GG)R	Q86X55-K444	0.5393	-0.6887
AGDTTK(GG)FDVEVLK	Q27J81-K666	-0.2946	-0.5525
AGDTVIPLYIPQCGECK(GG)FCLNPK	P11766-K101	+	+
AGDVETVK(GG)K	Q9H2K2-K509	+	1.2491
AGDVGVLK(GG)LQLAPSPADPR	Q9H8Y5-K511	+	-0.5272
AGDVISVYSDIK(GG)GK	Q8TEA1-K155	+	NA
AGDYPEAIK(GG)TLK	Q8NDW8-K593	+	NA
AGDYSHVK(GG)TLEAVLNFK	Q96Q05-K852	+	+
AGEACGK(GG)NR	Q96PE1-K1198	NA	2.1866
AGEAGK(GG)LEEVMQELR	Q9BR76-K452	-0.1941	-0.3906
AGEALK(GG)GK	O60678-K500	+	NA
AGEATVK(GG)FLK	Q9BYD2-K165	+	NA
AGEEDEGEEDSDSDYEISAK(GG)AR	A2RRP1-K482	+	+
AGEEHYNCISALHK(GG)SMR	Q96S55-K508	2.6144	-0.4496
AGEGQAPSTFSK(GG)LK	O94953-K602	0.5636	-0.483
AGEIVVFK(GG)VEGR	Q9BY50-K98	+	3.1438
AGEIWK(GG)GMSK	Q08945-K586	0.3794	-0.195
AGEK(GG)GVAYTLLTPK	Q86XP3-K595	NA	-0.6417
AGEK(GG)HCFTSNEAAR	Q9BV44-K237	2.7045	0.1427
AGELIGTCK(GG)GHQCSLK	Q9NZJ0-K137	+	+
AGEPDGESLDEQPSSSSSK(GG)R	Q9H3Q1-K75	0.7605	-0.7517
AGEQSVLLK(GG)TK	Q8NCM8-K2926	+	+
AGESQDK(GG)CTYTFIVPQQR	Q9UKU9-K53	2.4585	1.6743
AGESWFLVEK(GG)HWYK	P51784-K107	+	3.4217
AGETPYNIDCSHQK(GG)SILTQIFGAR	Q9ULH0-K416	-1.7581	-0.5053
AGETTHK(GG)ILDLESR	Q9P2J9-K94	5.8103	+
AGEVFIHK(GG)DK	Q15233-K107	2.1831	-0.2342
AGFAGDQIPK(GG)YCFPNYVGR	P61163-K32	1.6233	0.3291
AGFFGDAMK(GG)ATATSCR	P98160-K805	+	+
AGFGAEAEK(GG)LAR	Q9UL54-K541	+	NA
AGFGDPHGEFWLGLEK(GG)VHSITGDR	Q9BY76-K261	+	NA
AGFLAFTQLPK(GG)FR	O75165-K450	-0.3653	0.9317
AGFLHHVK(GG)K	Q86XL3-K554	+	+
AGFLIGDGAGVGK(GG)GR	A3KN83-K327	+	NA
AGFNGTSVEGQCK(GG)ATPGTK	Q9Y6R4-K327	+	NA
AGFSGGMVVDYPNSAK(GG)AK	O43709-K196	1.9399	-1.4253
AGFTITK(GG)LK	Q9Y5B8-K122	+	NA
AGFYALGEGDK(GG)VK	P98170-K297	1.8829	+
AGFYYTGVNDK(GG)VK	Q13490-K80	3.3498	+
AGGAAVVITEPEHTK(GG)ER	Q9P258-K92	5.5287	-1.41
AGGAVLTK(GG)ATVQSVLLDSAGK	Q6NUM9-K317	3.6445	2.3301
AGGCCHTFGK(GG)NGLEFDTGIHYIGR	Q6NUM9-K111	NA	+
AGGFEIQEESK(GG)QFVAR	Q8IXQ6-K166	+	2.3143
AGGFLMK(GG)K	P00558-K191	0.7249	0.3533
AGGGGGGDYGLVTAGCGFGK(GG)DFR	Q8NI37-K45	+	NA
AGGK(GG)EFLETVK	Q9P0M6-K239	NA	-1.419
AGGK(GG)HNDLDDVGK	P49588-K81	+	+
AGGK(GG)ILTFDQLALDSPK	Q07020-K119	0.4681	-0.5268
AGGK(GG)PSQSPSQEAAGEAVLGAK	P00519-K913	NA	NA
AGGLK(GG)PFLLGCPR	P53804-K1153	+	+
AGGLK(GG)TSSIIIALTDGK	P58335-K138	0.345	+
AGGMSDSSK(GG)WK	Q92538-K226	1.1015	+
AGGNK(GG)TVEPPISQVGNVDTASELEK	O95104-K1091	NA	-1.8079
AGGNSEK(GG)PTVLK	Q5BKX6-K746	-2.8425	-0.5623
AGGSAALSPSK(GG)K	Q92522-K34	-1.3935	0.1
AGGSPAPGPETPAISPSK(GG)R	P33316-K102	-0.0685	-1.9343
AGGSSLK(GG)TLEPELGTLQAR	P20809-K120	4.5211	2.8721
AGGTDAPSANGEAGGESTK(GG)GYTAEQVAAVK	Q9NXW2-K92	0.3485	-0.1124
AGGTEIGK(GG)TLAEK	O95218-K54	NA	0.4286
AGGTGPGEEK(GG)QFLEVWEK	P13798-K118	+	NA
AGGTK(GG)PK	P16403-K127	NA	0.9504
AGGVFTPGAAFSK(GG)TK	Q8NBX0-K407	3.5696	+
AGGVLNK(GG)GCGVGAPSPMVK	Q6ZVC0-K575	+	NA
AGGVMK(GG)IVR	Q9Y2L1-K18	+	NA
AGGVSLSK(GG)VER	O60507-K282	4.1486	+
AGHCNPSDCFGAMPMEQQYPPMK(GG)TMK	Q07092-K1597	NA	-3.0377
AGHFDK(GG)EIVPVLVSTR	Q9BWD1-K200	+	NA
AGHK(GG)ATLEEAR	P55786-K719	2.8338	-0.1099
AGHLCTVQFLISK(GG)GANVNR	Q8IWZ3-K623	+	NA
AGHLHPK(GG)GR	Q9Y4A8-K77	+	+
AGHMVPSDQGDMALK(GG)MMR	Q9HB40-K443	+	NA
AGHNNANAFDTK(GG)GSLENHCTGNPR	Q9H2X6-K953	+	+
AGHPPAVK(GG)AGGMR	P51397-K20	-1.636	-0.2838
AGICHK(GG)VSTFAMR	Q68D91-K256	0.1947	0.1382
AGIDDMSMENK(GG)PLYQMR	Q9ULT0-K157	+	NA
AGIDPNAITYGYYNK(GG)AVLESTWPSR	Q7Z401-K853	+	NA
AGIEDSK(GG)K	Q5JVF3-K164	+	+
AGIEVQEIK(GG)EAEAVVETK	P19021-K828	0.7424	+
AGIFQSVK(GG)	P09669-K75	2.1046	0.4401
AGIIK(GG)GVTVIGK	A5PLN9-K269	-0.2855	-1.9774
AGIIQDTWHK(GG)ATQK	Q9P2E9-K687	-0.3622	-1.9298
AGIK(GG)DIDR	Q96N46-K194	+	NA
AGIK(GG)STIAIEK	O95155-K1196	+	+
AGIK(GG)VTVAGLAGK	Q99497-K32	NA	NA
AGIPCPTVVLLK(GG)K	O14730-K353	4.1991	3.3154
AGIPIIK(GG)AGTVIK	Q07889-K602	+	+
AGIQTEEHPNPGK(GG)R	Q8TDB6-K653	7.4475	2.4672
AGK(GG)AALFVSNNSR	Q96GD0-K52	3.4136	+
AGK(GG)AELLTSGAK	Q9P281-K2100	+	NA
AGK(GG)AIVSR	P48444-K14	+	+
AGK(GG)ASFAYAWVLDETGEER	Q9Y450-K304	+	+
AGK(GG)DLVSSLTSGLLTIGDR	P53396-K918	+	2.5389
AGK(GG)DNTVIDHTLPTPEAAEFLK	O75164-K336	2.7918	+
AGK(GG)EESGVSVSNSQPTNESHSIK	Q99808-K263	-1.3552	-0.7789
AGK(GG)EPGLQIWR	P06396-K64	-1.5496	0.0288
AGK(GG)EVLLEVK	Q13884-K185	0.039	-0.7075
AGK(GG)FPSLLTHNENMVAK	P62906-K133	2.312	1.8864
AGK(GG)GEVTFEDVK	Q9UJS0-K104	+	NA
AGK(GG)GGPTPQEAIQR	Q9H444-K17	-1.3213	0.2687
AGK(GG)GVIEQTEK	Q16665-K674	4.551	1.9557
AGK(GG)GVTSAIDLCR	Q86YH6-K356	+	NA
AGK(GG)IFSQMNNIMSK	Q9NR09-K644	+	+
AGK(GG)IIDPEFIVK	Q6UXI7-K52	+	+
AGK(GG)ITDEEATK	P08237-K144	5.9333	2.0122
AGK(GG)IVVNLTGR	P62244-K60	2.6669	1.3848
AGK(GG)LCLSSTVK	O75385-K925	+	NA
AGK(GG)LCVPAMNVNDSVTK	O43865-K270	3.9589	0.0521
AGK(GG)LDPHLVLDQLR	P35579-K682	-0.2973	-0.2435
AGK(GG)LIENVDPEK	Q99747-K123	NA	+
AGK(GG)LLDYLQENPK	O95999-K67	+	0.4231
AGK(GG)LNLVDLAGSER	Q9P2E2-K235	+	NA
AGK(GG)LPYHHVIHAVGPR	Q460N5-K871	+	+
AGK(GG)LQSQLR	O43312-K39	+	NA
AGK(GG)LSFISVGNK	Q9UM54-K637	+	NA
AGK(GG)LSPLK	P48200-K155	+	+
AGK(GG)MSLK	Q16186-K30	+	+
AGK(GG)MYFAFNPK	P08069-K445	3.0119	+
AGK(GG)NQGDPK	P19338-K9	NA	NA
AGK(GG)PACALCPLVGGTSTGGPATAR	Q9BRZ2-K98	3.2121	0.6606
AGK(GG)PEPSETTPQGAR	Q86TB3-K1419	NA	-0.2845
AGK(GG)PSAAAASVSTQHGSILQLNDTLEEK	Q68CP4-K123	NA	+
AGK(GG)PVICATQMLESMIK	P14618-K322	-0.7958	-0.1385
AGK(GG)PYCQPCFLK	O43294-K449	-1.9966	-1.0053
AGK(GG)PYDLQIYPQER	Q6V1X1-K853	3.9996	3.2224
AGK(GG)PYQLQIYPNER	Q86TI2-K828	4.5746	3.5397
AGK(GG)SFDLLILK	Q8NI27-K672	+	+
AGK(GG)SGVAITFLTK	Q9BUQ8-K760	NA	NA
AGK(GG)SGVK	P53985-K219	NA	2.2414
AGK(GG)SLLFYAQNCPK	P13196-K24	+	NA
AGK(GG)SMSAEDLLER	Q8TF72-K1218	NA	-0.58
AGK(GG)SNPTFYLQK	Q709F0-K53	+	+
AGK(GG)SNYQLWHELCDLISQNPDK	Q9HCS7-K215	+	NA
AGK(GG)SPGTLTAVTGSEEVK	Q86TB3-K1697	+	NA
AGK(GG)TASGAGEVVR	P41134-K23	6.6782	3.5541
AGK(GG)TGQAFTLLLK	Q8N8A6-K601	+	NA
AGK(GG)TLQIFNIEMK	Q00610-K86	1.1411	-0.1229
AGK(GG)TQGSETAGPPK	O75683-K34	-1.1467	NA
AGK(GG)VDCQAYAQTCQK	Q8IXB1-K725	2.6879	3.4694
AGK(GG)VEAQHILASAPTDR	Q53H96-K32	+	+
AGK(GG)VYAAATEDMDCLTFGSPVLMR	P39748-K171	+	NA
AGK(GG)WEVPLPK	O95478-K116	-1.3825	0.3604
AGK(GG)YEQAIQCYTEAISLCPTEK	O94826-K129	-0.8696	1.6222
AGK(GG)YLEHGEYEGNLYGTK	Q9NZW5-K403	-2.7579	-1.4943
AGLAK(GG)VVPPK	O75164-K46	+	NA
AGLDEAK(GG)EILLK	Q8N584-K301	+	+
AGLFHGTELLCK(GG)TIVSSEVSGK	P42338-K366	+	0.642
AGLFIDK(GG)GVK	Q9UHN6-K733	+	NA
AGLFMK(GG)IEPMR	Q9ULD4-K361	+	NA
AGLGEEFEK(GG)EIR	P10586-K906	+	NA
AGLGLDSK(GG)ALK	Q86UD5-K195	+	3.4836
AGLGTAMLYELIEK(GG)GK	Q96BH1-K120	-1.8064	-0.5642
AGLIPK(GG)FVSFLGR	P52292-K123	+	+
AGLK(GG)CGPITSTTR	Q86XL3-K90	1.0457	0.0972
AGLK(GG)EAPEGWQTPK	Q9NWT8-K183	0.039	1.4332
AGLK(GG)ELQAVSPSR	Q9NWL6-K414	+	+
AGLK(GG)NIANTLMAK	O94906-K793	1.5999	NA
AGLK(GG)QVIIPR	Q86WA8-K796	+	+
AGLLFGGEK(GG)SSALHTK	Q2TB90-K324	+	NA
AGLLIFANK(GG)QDVK	Q9Y689-K126	+	+
AGLLK(GG)PQTGGR	Q96AX1-K454	4.9477	+
AGLLLGK(GG)	Q3KRA9-K238	+	1.5117
AGLLQNNLEEGNDLK(GG)SFWK	Q9Y4A0-K354	+	NA
AGLLQQALEHYTDLYDIK(GG)R	P53675-K637	+	NA
AGLLSDK(GG)SENGEAYQR	Q8N1S5-K152	+	+
AGLLSQAK(GG)GSAYLEAGGTK	Q5RKV6-K50	1.4171	0.4029
AGLLTEQAPGDTLTAVESK(GG)VSK	Q9H267-K458	1.0395	0.9587
AGLLTK(GG)AEMDQILHGLDK	P04424-K57	-0.272	+
AGLNCSTENMPIK(GG)INLIAPPR	P05198-K226	6.4024	3.6021
AGLPAK(GG)AAR	Q9UG01-K781	+	NA
AGLPSK(GG)NLTVSQNQSEEFYNGPNR	O15374-K250	-0.8627	-0.4828
AGLQDASGNLVPLEDVHIK(GG)GR	Q9UKK3-K629	5.7525	2.165
AGLQPVSK(GG)WQAYGLK	Q13686-K87	+	+
AGLQVYNK(GG)CWK	P13987-K63	1.0764	3.2186
AGLSK(GG)LPDLK	Q15388-K56	2.6288	2.2846
AGLSVLLK(GG)ADR	Q969N2-K206	+	3.044
AGLTLK(GG)PQTFPLTVTNR	Q15155-K480	+	+
AGLVCK(GG)LNTR	Q9NXL9-K446	+	+
AGLVDDFEK(GG)K	O75947-K72	0.8172	+
AGLVGPEFHEK(GG)LLSAEK	Q15149-K3231	-0.9267	0.5901
AGLVIGK(GG)GGETIK	Q92945-K251	-1.8951	-1.0601
AGLVIPPEK(GG)SDR	Q9BRJ2-K71	+	NA
AGLVLPPPK(GG)GR	Q13488-K83	-0.7227	0.5909
AGLYK(GG)ENLLLR	O60312-K259	+	+
AGMGK(GG)TTLAHR	Q86WI3-K234	+	+
AGMIIDNGVK(GG)TTEASAK	Q8WUJ3-K744	+	+
AGMPVK(GG)DSPR	Q2LD37-K2285	NA	-0.4774
AGMSAEQAQGLLEK(GG)IATPK	Q9Y2Q3-K158	3.5294	+
AGMSSLK(GG)G	P40227-K530	-1.5464	-0.8625
AGMVPSK(GG)VPTSMVLTK	Q7Z434-K362	-1.777	-1.1356
AGNASK(GG)DEIDSAVK	P23381-K33	1.199	-0.7373
AGNCVDMWK(GG)R	Q8NEM7-K294	+	NA
AGNEK(GG)EDGEAADTVGCCSLR	Q969P6-K329	+	NA
AGNEK(GG)EEGETADTVGCCSLR	P11387-K493	-1.958	-1.2063
AGNEYLIFQK(GG)IIK	O15530-K293	+	+
AGNFYVPAEPK(GG)LAFVIR	P18124-K88	-0.2473	-0.5964
AGNGLLMTPCYTANFVAPEVLK(GG)R	Q15349-K584	+	NA
AGNK(GG)EATDEELEK	Q13620-K576	0.3013	0.2115
AGNK(GG)EATDEELER	Q13619-K422	2.5663	0.0921
AGNK(GG)HNTNTATPFCNR	Q8NDI1-K839	0.1866	+
AGNK(GG)NFHNFLYTPSSDMVLHPVCHVR	Q9NYA4-K539	+	NA
AGNLDK(GG)ILHQCFQCQDTLSLYR	Q7Z494-K733	+	+
AGNSEPNELK(GG)NESEVTIQQER	Q9P0W8-K453	+	+
AGPAIWAQGWVPAAGGPAPK(GG)R	Q13825-K64	+	+
AGPALLK(GG)HQQLHSR	Q5XUX1-K301	+	1.8709
AGPAPPGASDGVDIQDVK(GG)FK	Q14147-K772	+	+
AGPATSPPK(GG)TPPQLEALQELHPYMEGAQLR	O60287-K1100	+	+
AGPDSAGIALYSHEDVCVFK(GG)CSVSR	Q86X55-K81	NA	1.6954
AGPDWK(GG)AALQR	O94964-K809	1.1463	-0.4311
AGPESDAQYQFTGIK(GG)K	Q96IX5-K16	3.324	1.1459
AGPGGK(GG)GGAVAELEPR	P36956-K1070	3.5568	3.148
AGPGLK(GG)R	Q96N66-K30	+	+
AGPGTLSVTIEGPSK(GG)VK	O75369-K2426	+	1.6931
AGPK(GG)TILR	Q96GQ5-K376	3.1113	3.6712
AGPLSGK(GG)K	P17844-K32	4.189	+
AGPMALSSK(GG)GSSGAPVYVDLAYIPNHCSGK	P78559-K2684	0.9438	-0.9504
AGPMPK(GG)HIAFIMDGNR	Q86SQ9-K27	+	+
AGPPPEK(GG)R	Q9BUJ2-K607	+	-2.1734
AGPQPCYLK(GG)LGSK	Q8IVL1-K40	+	NA
AGPQSPSPGAPPAAK(GG)PAR	Q9H1Z9-K351	-0.1209	-0.4287
AGPSQHSSPAVSDSLPSNSLK(GG)K	Q13163-K146	+	+
AGPVK(GG)FEK	Q14517-K366	+	+
AGQAGLPCDYTANSK(GG)GGVTTQALAK	P07199-K266	1.732	-0.9133
AGQCVIGLQMGTNK(GG)CASQSGMTAYGTR	Q99439-K174	-0.7301	-0.3955
AGQEVESGQK(GG)K	Q14690-K891	+	NA
AGQGNVGLALLWSEK(GG)IK	Q5T440-K326	+	+
AGQHGK(GG)AEEILR	Q6P3X3-K484	4.619	+
AGQIDK(GG)LTLK	Q709C8-K64	+	+
AGQK(GG)GYHHR	P39023-K272	NA	+
AGQK(GG)LIDVNHYAK	Q13813-K637	0.5768	+
AGQLPLVK(GG)PYLR	P53675-K1449	+	+
AGQLSYK(GG)EDPMGWQSLLAQTVANR	Q9H1A4-K1709	+	+
AGQLVK(GG)TIK	A6NHR9-K616	+	+
AGQNALK(GG)FIR	Q8TEV9-K712	+	4.8593
AGQPLESDSVK(GG)QDIR	Q9ULP9-K266	+	+
AGQSK(GG)ISAVSR	Q2KJY2-K1731	+	1.3912
AGQSVIGLQMGTNK(GG)CASQAGMTAYGTR	Q15417-K172	-1.7783	-0.5667
AGQVFLEELGNHK(GG)AFK	P09543-K217	-0.9199	-0.6809
AGQVVNQMNK(GG)K	Q9NSY1-K144	3.2809	NA
AGQVWAPEGSTAFK(GG)CLLSAR	Q9H6U8-K63	+	+
AGSDGAK(GG)IGNCPFSQR	O00299-K20	0.2267	-0.3871
AGSDLK(GG)ALR	P78346-K16	2.9939	0.0388
AGSEGLQQVVGMK(GG)K	Q8WZA9-K401	-0.5481	NA
AGSGEGPGK(GG)AGSEGLQQVVGMK	Q8WZA9-K388	-0.6403	NA
AGSGGK(GG)SQITWDNPK	Q8NCM8-K660	+	+
AGSGVAK(GG)IR	Q9H6Q4-K40	+	+
AGSK(GG)GGNLR	Q96AG4-K7	-2.4346	-0.4555
AGSK(GG)PFNPVLGETYECIR	Q9H4L5-K603	0.6256	+
AGSLAALEK(GG)R	P53814-K740	1.2896	NA
AGSLAK(GG)EQASVYTK	Q5D1E8-K551	-1.0282	-0.0789
AGSLK(GG)AITAGSK	Q14249-K290	5.0302	3.6118
AGSLK(GG)DPDVAELFFK	Q9UL54-K11	+	NA
AGSMK(GG)DPLLDDHGDFIR	Q9UM54-K307	+	+
AGSPETK(GG)WIDATSGIYNSEK	Q8WWI1-K1133	-2.1397	1.4559
AGSSAVK(GG)LLER	Q9BYT3-K158	NA	+
AGSSGNSCITYQPSVSGEHK(GG)AQVTTK	Q99755-K492	1.6515	-0.2573
AGSSK(GG)HHGPISTTPGIIPQK	O60583-K418	+	NA
AGSSK(GG)VIEDVAFACALTSSVPTTK	Q14527-K433	-0.5356	-2.3116
AGSSK(GG)YQWGIMK	Q9P2J5-K155	4.9216	+
AGSVCTFLEK(GG)TETK	Q5H9U9-K1132	+	-1.4971
AGSYK(GG)CACLAGYTGQR	Q6UXH9-K259	+	+
AGTATLAMSEK(GG)VR	Q7Z3J2-K157	3.7794	0.7684
AGTCCATCK(GG)EFYQMK	Q6UXH8-K203	+	NA
AGTDEK(GG)MLMK	Q9Y5L0-K196	0.5609	0.0082
AGTEEAIVYSDIDLK(GG)K	Q9NQR4-K249	+	1.1828
AGTFK(GG)MVFTPK	P48735-K193	+	NA
AGTFLTK(GG)TECEACNCHGK	P24043-K338	+	+
AGTGENAPWVVEDELVK(GG)K	Q9UIG0-K280	NA	-0.2418
AGTIK(GG)ENSR	Q8IWV7-K175	2.3005	2.1849
AGTK(GG)AAEGVSAADMAK	Q9NW13-K453	+	NA
AGTK(GG)LSLMPWFHGK	P41240-K76	3.671	0.309
AGTMSK(GG)LPK	Q96DM3-K189	+	NA
AGTNMMMVGVHGPK(GG)TPCEEVYVK	Q14315-K2676	-0.3441	0.7668
AGTPSGSSADEDTFSSSSAPIVFK(GG)DVR	O14544-K114	0.6805	-1.1284
AGTSHK(GG)DNPAPSSSK	Q96JK2-K699	-1.4549	-0.7407
AGTSK(GG)LQQTVPADASPDSK	Q9NS56-K88	+	+
AGTSYLGK(GG)EHWK	Q8IWE5-K789	+	NA
AGTTQTK(GG)TSGPATAPSPLTEEK	Q5JYT7-K523	+	0.2475
AGTVGSQGAK(GG)LLLEVSER	Q8IVL6-K533	4.5273	2.0373
AGVALPFEK(GG)SQLTLK	O00308-K17	1.4311	-0.5449
AGVAPLQVK(GG)VQGPK	P21333-K1486	2.467	-0.03
AGVDTSPDTQK(GG)ILVDSR	Q9NNW7-K340	+	+
AGVEAMSK(GG)SLAAEWGK	Q16698-K222	+	+
AGVGIEGDQWK(GG)LLR	Q14191-K146	+	+
AGVGK(GG)SLYVK	Q63HN8-K1998	+	+
AGVGQSWK(GG)ENSPLNVS	P13726-K287	-0.6897	-0.1472
AGVK(GG)ATLNAR	Q14566-K490	NA	0.5556
AGVK(GG)DTENR	Q8WUY8-K28	+	+
AGVK(GG)GMQLHGVLR	Q9BSJ8-K235	2.7889	1.4866
AGVK(GG)INPK	P00367-K187	+	NA
AGVK(GG)SIQIHGTMR	A0FGR8-K292	4.1867	2.2997
AGVMLTVGTK(GG)PDGSPDER	Q9Y5S1-K693	+	+
AGVNFAIAK(GG)GGR	Q9NZC9-K450	+	2.131
AGVNTVTTLVENK(GG)K	P62424-K150	0.6249	0.0432
AGVQK(GG)QACMLIR	Q6NXE6-K432	+	NA
AGVQSGTNALLVVK(GG)HR	Q8N7H5-K352	3.528	+
AGVQSVGEK(GG)ESLEAAK	Q86VM9-K177	-0.7941	NA
AGVSISVVHGNLSEEAAK(GG)QMR	P36551-K220	NA	+
AGVSK(GG)AILECAGQNVER	Q460N5-K1260	5.2723	1.4449
AGVSVK(GG)PFQVK	Q02880-K373	1.895	0.1117
AGVVGPELHEQLLSAEK(GG)AVTGYR	Q15149-K3568	0.8556	1.5179
AGWK(GG)ENHATFMNELK	Q9UL03-K67	+	+
AGWLDK(GG)NPPQGSYIYQK	Q96P48-K336	3.9412	+
AGWLFK(GG)QASSGVK	Q9Y2H5-K68	+	+
AGWTPEGK(GG)YAWSILLDR	Q6V1X1-K388	NA	-1.2394
AGWWK(GG)GMK	Q96PD2-K577	-1.8158	1.9719
AGYAFEYLIETLNDSSHK(GG)K	P48200-K23	+	NA
AGYAGEDCPK(GG)VDFPTAIGMVVER	O96019-K34	3.3564	+
AGYCVK(GG)QGAVMK	Q9HB21-K200	+	NA
AGYLEK(GG)R	O75563-K125	+	+
AGYNK(GG)QWHPTCFVCAK	Q9NZU5-K266	+	+
AGYNVK(GG)QLFR	P20340-K164	2.2212	1.1418
AGYQK(GG)TSDTIAPWFHGILTLK	Q9H788-K339	+	+
AGYSLEK(GG)VFGIQLK	Q9UNF1-K330	1.6239	1.4755
AGYTDK(GG)QR	P54764-K662	+	-0.6339
AGYTEK(GG)QR	P29317-K655	-1.2504	-0.4366
AGYVSK(GG)IVGK	P34059-K136	+	NA
AHAAQVTCVAASPHK(GG)DSVFLSCSEDNR	Q9BQA1-K179	+	+
AHAEEK(GG)PPSGTK	Q9UM63-K146	+	NA
AHAESPPCVDNLK(GG)SDIGDK	Q9BPX6-K67	+	+
AHAEYLHK(GG)AVFR	Q96RT7-K1719	+	+
AHAFAVQQK(GG)EQELQQTLQQEQSVLDQLR	Q15149-K2198	NA	NA
AHAHSLVGK(GG)QCSELGICAVSVGPK	Q00653-K112	4.3178	+
AHAK(GG)AIEMELR	Q14203-K567	+	4.0733
AHAK(GG)LTTFYGAFGPEK	P50748-K521	+	3.6914
AHALK(GG)TK	Q9Y6I3-K149	+	-0.3348
AHAMAQVDAWK(GG)QLQTFFHK	Q86TX2-K400	+	+
AHATTSNTVSK(GG)LLEK	Q6NZI2-K109	-0.0781	-0.9459
AHAWPSPYK(GG)DYEVK	Q8NFJ5-K348	-0.3632	0.1954
AHAYGDPNAGLNSQLHYK(GG)R	Q9UGU0-K1086	NA	-0.0734
AHCFLPAGIVAVLK(GG)QR	O95905-K222	+	+
AHCIQQMTSK(GG)LTQDSR	Q99719-K318	+	+
AHDGAEVCSAIFSK(GG)NSK	Q05048-K316	+	+
AHDGGIYAISWSPDSTHLLSASGDK(GG)TSK	O75083-K256	4.5298	2.0151
AHDK(GG)VCIGAVWHPHETSK	O60508-K551	+	NA
AHDNPVCTLVSSHNVLFSGSLK(GG)AIK	Q6Q0C0-K498	+	+
AHDQLLDLK(GG)SSLLK	Q68DQ2-K1193	3.6126	2.4128
AHDQPGDK(GG)WLVIER	Q9Y5Q0-K37	1.9887	2.1527
AHDSAGEGSLGSSQALGVSSGLLK(GG)TR	Q76N32-K588	4.9939	1.904
AHEAK(GG)IR	P01024-K486	+	+
AHEEQLK(GG)EAQAVPATLPELEATK	Q15149-K1250	-0.2973	0.5594
AHEFMITESQGK(GG)ENMK	Q9BRS8-K283	1.7167	1.3338
AHEGEIEDLALGPDGK(GG)LVTVGR	Q9HCU5-K209	1.365	0.1003
AHEIASK(GG)QVEER	Q14185-K193	+	+
AHEILPNLVCCSAK(GG)NLR	P50990-K152	1.4411	2.5248
AHEK(GG)ICMLTFEHEMEK	Q9H000-K214	0.8234	+
AHELGMK(GG)LAHGFEILCSK	O95905-K303	+	+
AHELK(GG)EHNGHITGIDWAPK	Q92747-K49	+	NA
AHELK(GG)FFPNDDPEAVSSPR	Q96S38-K571	NA	-1.7717
AHELK(GG)LLSECQYK	Q9NYH9-K365	+	NA
AHELK(GG)LLVR	Q9Y426-K264	+	+
AHENEITK(GG)VR	P07585-K164	5.8639	2.8521
AHEQALAELTK(GG)R	Q15477-K791	4.4705	2.6979
AHESK(GG)LAR	Q7LBC6-K1757	+	-1.2963
AHESVVK(GG)SEDFSLPAYMDR	P13073-K29	3.8947	3.9564
AHETK(GG)AEIIAR	Q8IY21-K577	3.3417	1.1477
AHETNILEIK(GG)TMAGFINYK	Q7Z392-K268	+	+
AHEWK(GG)SLAPMDAPR	Q9P2N7-K370	+	+
AHFEK(GG)QPPSNLR	Q9BQW3-K57	2.696	0.1017
AHFLEAVDDAFK(GG)TMDVDMAEEHAR	Q96JG8-K617	+	+
AHFQNFPNGVTDFIK(GG)SECLNNIGDSSPLIR	Q92973-K100	+	NA
AHFSGQELNVVQIEENSSK(GG)STYK	Q8NDI1-K563	NA	NA
AHFTIWDK(GG)LLER	Q9NYK5-K315	+	NA
AHGALTEAYK(GG)CLAK	Q96RY7-K1312	+	+
AHGELHEQFK(GG)R	Q96N67-K1962	+	+
AHGELPEQHK(GG)R	Q96HP0-K1871	+	NA
AHGGEK(GG)TVFR	O95985-K145	+	+
AHGNLGSAFFSK(GG)GNYR	Q96AY4-K287	+	NA
AHGQMLEEMQSLEEDK(GG)NR	Q9BVG8-K339	+	NA
AHGYSK(GG)VMTGDSCTR	Q2VPK5-K261	+	1.6792
AHHCSICK(GG)R	Q9NXF8-K150	+	+
AHHEVCPK(GG)FPLTCDGCGK	Q12933-K184	-1.8833	NA
AHHFQK(GG)R	Q63HN8-K3208	+	NA
AHHK(GG)FSETHADPHNSR	O00767-K162	3.6144	NA
AHHK(GG)YSETDADPHNAR	Q86SK9-K136	2.5748	0.7603
AHHLIGAGHSSEFK(GG)PMTQNEQK	Q9BYX4-K764	+	NA
AHHPK(GG)HVYVPDR	Q9HAU0-K587	NA	+
AHIAAK(GG)TVFHLAHR	Q92538-K1010	3.7925	+
AHIAQLCEK(GG)AGLLQR	Q00610-K619	1.0434	-0.0709
AHIDK(GG)LTGILQEVK	O43896-K839	NA	+
AHIEK(GG)DFIAFCSSTPDNVSWR	P29466-K325	+	+
AHIFPMADDYSDSLITK(GG)K	P13196-K242	+	+
AHIISDQK(GG)VQNK	Q13620-K341	0.0882	-0.2465
AHIK(GG)FPIDYPYSPPTFR	Q712K3-K63	-1.647	-0.2899
AHILSMQK(GG)FGLR	P32019-K320	+	0.5759
AHILTALAITEYK(GG)QGK	Q6PGP7-K1100	+	+
AHIPPLGLK(GG)VYK	Q16706-K716	+	+
AHK(GG)AVISAR	Q9P203-K278	+	NA
AHK(GG)AVLAAASPYFHDK	Q96C00-K63	+	NA
AHK(GG)AVLAASSPYFR	Q8NCN2-K47	+	NA
AHK(GG)GQVTFLSIHPSGK	Q9NWT1-K123	+	+
AHK(GG)NVLAASSAYLK	Q14526-K62	+	2.1106
AHK(GG)PYTEDLTAHVR	Q6P9A2-K388	+	+
AHK(GG)QGWCYR	O14939-K670	2.4331	0.9868
AHK(GG)STVWQVR	Q96MX6-K259	2.659	0.3829
AHK(GG)SVLSANSEYFR	O95625-K229	+	0.8873
AHK(GG)SVQANLDQSQR	Q27J81-K358	3.8874	4.1796
AHK(GG)TVPQQVALLDSLR	Q8IZQ1-K2108	+	+
AHLALIDYLTQK(GG)R	Q96JC1-K423	+	+
AHLANHDDLISK(GG)SFQGSQGR	P61236-K39	+	+
AHLCTK(GG)HHLQFLQVQNAVIK	Q8IZT6-K2303	+	NA
AHLDSGPSTAK(GG)LDYSK	P22736-K381	+	1.0015
AHLEASAEK(GG)WNR	P46939-K2560	NA	+
AHLEK(GG)ESIAQR	Q9Y673-K202	2.3823	2.2417
AHLEK(GG)LLQYCETGVK	Q3SY69-K778	+	NA
AHLFGNLEK(GG)LR	Q58EX7-K784	+	NA
AHLGTALK(GG)ANPFGGASHAK	P62266-K37	-0.4522	0.1754
AHLHNK(GG)DLR	Q9NP56-K301	+	+
AHLILFK(GG)GDLNYR	Q9H993-K365	3.2399	+
AHLK(GG)EPPPAASK	Q99958-K184	+	-0.0984
AHLK(GG)TGGNFPYLCR	Q9NZD8-K251	2.5207	0.948
AHLLADMAHISGLVAAK(GG)VIPSPFK	P34897-K262	+	NA
AHLMEIQVNGGTVAEK(GG)LDWAR	P39023-K193	+	NA
AHLMK(GG)EGR	Q08209-K52	+	NA
AHLPTK(GG)EASSLHAVR	Q8IXZ2-K519	0.0081	1.9237
AHLPTMK(GG)SFGTHR	Q9NWS8-K99	+	+
AHLQK(GG)LMSDK	P41250-K224	3.6927	0.4376
AHLQTHSDVK(GG)K	O43623-K239	NA	+
AHLTCWYIQK(GG)YVK	Q8N6N6-K97	1.7256	+
AHLTGWLMTLK(GG)K	Q9HCJ1-K395	+	5.8935
AHLTK(GG)LK	Q9UHB7-K297	+	+
AHMAK(GG)VIEFLK	P57679-K380	+	+
AHMESDK(GG)HLEALCLFK	P52948-K1630	+	2.2832
AHMMNAIK(GG)K	Q99848-K200	-1.6555	NA
AHMNAK(GG)R	O95602-K203	NA	+
AHNDVMEVLHK(GG)HGAK	O95271-K579	+	1.2828
AHNDVVEVVVK(GG)HEAK	Q9H2K2-K421	+	2.1125
AHNLLCQQK(GG)IQK	Q969T7-K117	4.9534	1.8248
AHNVPVLVCCETYK(GG)FCER	Q9UI10-K442	3.956	+
AHPAYHSFNK(GG)K	Q14746-K378	+	+
AHPFFK(GG)TIDFSSDLR	O95835-K1011	+	+
AHPGK(GG)ICNR	Q8WUJ3-K353	+	NA
AHPK(GG)VCEK	O75886-K104	0.9389	-0.3721
AHPLGDEGGTASK(GG)K	Q9H7E9-K69	+	NA
AHPNMEAGPPESGESTDALK(GG)LCPHEEFLR	P49662-K107	+	NA
AHPPELK(GG)K	P62308-K10	-1.3683	-1.8009
AHPQK(GG)AGVQK	Q6NXE6-K427	+	+
AHPSNIYK(GG)VEGGCLTK	A1L157-K203	NA	+
AHPVFYQGTYSQALNDAK(GG)R	Q96CS3-K167	-0.2794	0.5484
AHPVMLK(GG)QTPVLPPTITDQIR	Q92759-K378	+	3.8578
AHPWTK(GG)VFK	P49840-K366	+	NA
AHPWTK(GG)VFR	P49841-K303	+	+
AHQANSHK(GG)ER	P13051-K227	+	NA
AHQEK(GG)PNFIIK	P49590-K52	+	NA
AHQFYYEDPFCGEPAHSLLVK(GG)GK	Q8NCL9-K107	+	+
AHQGTGAGISPVILNSGEGK(GG)EVDILR	Q8IZD4-K157	+	+
AHQILVLQEGK(GG)LQK	Q03519-K679	2.4339	+
AHQK(GG)ELAAQLNEEAK	Q9Y5B9-K479	4.5334	1.4791
AHQK(GG)LQELK	O60244-K412	+	NA
AHQK(GG)VAIMR	Q9NWT6-K315	+	2.4921
AHQLEEDIVSVTHK(GG)AIEK	Q86VP1-K244	0.0289	-0.3432
AHQLVHEGYK(GG)FMFDEK	O00743-K245	5.2699	+
AHQLVLPPCDVVIK(GG)AVADYVR	Q9NZB2-K284	+	+
AHQTPVDILK(GG)QK	Q9P212-K1553	+	NA
AHQVVEDGYEFFAK(GG)R	P62140-K259	4.1327	1.6085
AHSALLLK(GG)YSK	Q96QP1-K1017	+	+
AHSGAQGLLAAQK(GG)AR	Q9Y2Z4-K43	+	+
AHSGSHSGGGLEAK(GG)AK	Q9P291-K107	+	+
AHSIQIMK(GG)VEEIAASK	Q02543-K128	1.5336	0.539
AHSK(GG)GVTCLSFSK	Q2TAY7-K308	5.0859	-0.4466
AHSLNTVK(GG)QSSLAEPVSPSK	O43572-K178	+	+
AHSNMLTIK(GG)ALHVAPTTNLGGPECCLR	Q2TAZ0-K1561	+	NA
AHSNMLTVK(GG)ALHVCPESGR	Q96BY7-K1683	+	NA
AHSPAEGASVESSSPGPK(GG)K	Q8NFG4-K77	+	NA
AHSSMVGVNLPQK(GG)AGGFLMK	P00558-K184	0.6795	0.9694
AHSVNNHAK(GG)PMEIDGEVEIPSSK	O60907-K210	+	+
AHSVYNFEK(GG)PVVMK	O43929-K369	+	NA
AHSWQPGIK(GG)NPYR	Q8NDI1-K63	-2.5892	-0.5422
AHTDFFEAFK(GG)NYDESGSPR	P61201-K263	+	NA
AHTGEK(GG)PFECK	Q14592-K390	1.2071	-0.9005
AHTK(GG)DEAEQLAGK	Q8NF91-K6159	+	NA
AHTLILQPPSEK(GG)GR	Q9HD20-K778	1.0187	1.128
AHTMDEK(GG)LNK	P17181-K414	1.5053	+
AHTPQVHK(GG)NIPSVNAK	Q8TCC3-K101	+	+
AHTVVPLDDATQEYK(GG)EK	Q9HCM9-K151	+	NA
AHVDEFK(GG)SVSK	Q16851-K319	3.396	0.0467
AHVETAQK(GG)TGVFQLK	Q8N9N7-K15	2.2933	-0.1643
AHVFECNLESSVESIISPK(GG)VK	O60216-K48	-1.2373	-0.4206
AHVFQIDPATK(GG)R	Q9NSC5-K24	3.7737	1.4735
AHVGGTHECTTCSK(GG)VFK	Q8TF50-K339	+	NA
AHVLAASVEQATENFLEK(GG)GDK	P35221-K75	NA	+
AHVLHFGK(GG)YR	Q9BTE3-K101	+	+
AHVNVSMDTGPFFAGDADK(GG)LLHIR	Q9Y6J8-K207	+	-4.2736
AHVSPHEMLQAVVLCSK(GG)K	Q53GS9-K308	1.0557	0.3165
AHVSPLFK(GG)AK	Q6ZW49-K974	+	-0.2247
AHVTHPELK(GG)ATFCLPILGVK	O95478-K189	0.0306	-0.1334
AHVVPCFDASK(GG)VK	P21333-K1162	2.5734	0.889
AHWATISK(GG)CQGAER	Q9Y6B7-K577	+	+
AHWPTSFHEDK(GG)QVTSALAGR	Q96EY9-K154	+	+
AHWTPFEGQK(GG)VK	P27708-K1778	+	4.3584
AHYEAEIK(GG)NSQEAQK	Q92990-K525	+	1.1335
AHYK(GG)QVATR	Q96HP0-K1022	+	+
AHYVEAEK(GG)LR	Q15475-K97	NA	NA
AIAAAHTFLLK(GG)HPDDEMMK	O75718-K174	4.5542	+
AIAAK(GG)EQWK	O95229-K93	+	0.6448
AIAALSFWQK(GG)VR	Q9H4I3-K209	+	+
AIACSLQIK(GG)PCHSK	O95980-K420	+	+
AIADHLFWSEETK(GG)SR	Q96GA3-K237	-0.6545	-0.3932
AIADTGANVVVTGGK(GG)VADMALHYANK	P50990-K296	0.9317	-0.7168
AIAEGLGSELLVGTTK(GG)NALLR	Q32P44-K577	-1.2667	-0.5103
AIAEIK(GG)K	P21912-K267	+	NA
AIAGDEHK(GG)R	P53041-K158	+	NA
AIAGGDEK(GG)GAAQVAAVLAQHR	Q9H0F6-K189	-0.5603	0.1806
AIAGMYK(GG)QR	Q96M27-K437	+	+
AIAGNDDVK(GG)DAIVR	Q6NXE6-K361	6.6416	+
AIAGTVK(GG)VQNLAFEK	Q86XI6-K150	+	+
AIAHYEQSADYYK(GG)GEESNSSANK	P54920-K153	0.5459	-0.3409
AIAIDSK(GG)YSK	Q96EQ0-K151	1.5302	2.057
AIAINTFLPK(GG)NGFR	Q92615-K321	0.1768	+
AIAK(GG)ALEDLR	Q9UKJ3-K127	0.733	0.4486
AIAK(GG)DPNYWIQVHR	Q8TEW0-K40	+	NA
AIAK(GG)GVGIISEGNETVEDIAAR	P05023-K629	2.3353	1.866
AIAK(GG)QLGISSHENATPVK	Q8IZQ1-K1353	4.7034	2.001
AIALK(GG)AAK	Q6YN16-K29	+	+
AIANVPPIQEK(GG)R	Q9BZJ0-K527	+	+
AIAQFMATK(GG)AHIK	Q96AJ1-K76	1.2179	NA
AIAQLFEK(GG)QLQLYEIHGAQK	Q05209-K296	3.4148	2.1326
AIAQLNSK(GG)YGK	P08473-K194	4.6228	+
AIASLK(GG)GFAGLDK	Q9C0B7-K521	3.3805	1.7244
AIASSLK(GG)SWNETLTSR	O75947-K32	0.5151	+
AIATHQK(GG)R	Q6R327-K507	+	NA
AIATK(GG)CGILHPGEDFLCLEGK	P20020-K721	-0.4628	0.219
AIATK(GG)CGILTPGDDFLCLEGK	P23634-K709	-1.905	-1.1858
AIATLCFSPAHETHLFTASYDK(GG)R	Q9UFC0-K415	+	NA
AIATLMSDEVFHDIAYK(GG)AK	Q9Y6R1-K359	-1.2231	0.3192
AIAYLFPSGLFEK(GG)R	P82933-K119	+	+
AICIDPAYSK(GG)AYGR	O43765-K160	-0.7907	-0.9752
AICIPEGAK(GG)YLK	Q6PI48-K377	+	NA
AICK(GG)AAGK	Q9UNX4-K782	+	NA
AICNLCEK(GG)SVSR	P86452-K156	+	+
AICSSIDK(GG)LDK	P49590-K241	+	NA
AIDDNQEMPPNK(GG)K	Q8NI27-K923	+	NA
AIDIIYSLITSCNMSK(GG)R	Q9NPB9-K279	NA	+
AIDK(GG)NFDSDISSVGIDGCWQADSQR	Q9H871-K95	1.9524	NA
AIDLASK(GG)AAQEDK	O75351-K17	-0.9545	-1.2768
AIDLEIK(GG)ER	Q0ZGT2-K482	-1.2647	-0.736
AIDLFTDAIK(GG)LNPR	P50502-K142	-0.3265	4.5851
AIDLNK(GG)K	Q15326-K178	+	NA
AIDLWHK(GG)HCGTPVHSS	Q9P0N9-K284	+	NA
AIDLYK(GG)QLK	O15111-K569	+	+
AIDMCPK(GG)NASYYGNR	Q99615-K60	1.7431	1.065
AIDMFNK(GG)AINLAK	O94826-K570	1.4284	2.4629
AIDQEEK(GG)GK	Q8NF37-K468	+	+
AIDSSNLK(GG)DDYSTAQR	Q5JVF3-K201	5.7943	2.9097
AIDTSGMEEQEK(GG)EK	Q14156-K745	2.3	NA
AIDVK(GG)LNSDNFHDANANR	Q8TEP8-K368	+	+
AIDYHLK(GG)HLAIAQELNDR	P81274-K307	+	+
AIDYYLK(GG)ALR	Q3B7T1-K945	+	+
AIEAAPQEPEQK(GG)R	Q96CP2-K101	0.514	-0.211
AIEDEGGNPDEIEITSEGNK(GG)K	Q15424-K83	NA	-1.1844
AIEECK(GG)SVIESNR	B2RTY4-K1210	+	NA
AIEEFFTK(GG)DVIVPSPWTDHEGK	Q6PGQ7-K106	+	NA
AIEEYLK(GG)LVGQK	Q5VWQ8-K427	+	NA
AIEGFNQSSHQK(GG)NVDAR	Q16222-K63	4.3589	-1.1845
AIEHLAK(GG)QGNR	Q9H4B0-K230	+	NA
AIEHVLQVEASQEPSHVFSLK(GG)QLLQR	Q9H4I8-K173	+	+
AIEIDEQQGCK(GG)EQER	Q9NVK5-K199	+	+
AIEINPDSAQPYK(GG)WR	P50502-K186	2.751	6.0325
AIEK(GG)DDCDETGIEEANELTK	O60503-K1330	-1.0993	-1.0431
AIEK(GG)FIR	Q6UWU4-K37	+	2.1131
AIEK(GG)GETLPTEAR	Q8IZH2-K118	4.3223	+
AIEK(GG)MNGMLLNDR	Q13310-K157	-3.1284	-1.0599
AIEK(GG)NVLFSHLDDNER	P10644-K134	-0.2943	1.7843
AIEK(GG)YSESLLCSNLESATYSNR	Q15785-K215	+	NA
AIELFSVGQGPAK(GG)TMEEASK	P30419-K107	+	+
AIELLEK(GG)LQESGEVPVHK	O14910-K38	1.4024	-0.0517
AIELLEK(GG)LQR	Q9NUP9-K23	1.3999	0.4691
AIELQPHFPDAYCNLANALK(GG)EK	O15294-K304	NA	+
AIELSLK(GG)EQR	Q92783-K185	0.5145	-0.4387
AIELSLQEQK(GG)QQHTETK	O75886-K182	0.45	0.2303
AIELSSK(GG)SHPGPVVHISDNPMDEGK	Q5T5C0-K192	2.3723	0.1446
AIEMFMNK(GG)NPPAR	Q13895-K139	2.4107	NA
AIEMLGGELGSK(GG)IPVHPNDHVNK	P07954-K172	+	NA
AIENCEYAFNLK(GG)K	Q15796-K156	+	NA
AIENLIGK(GG)PTEK	Q96T23-K1386	NA	-1.0406
AIENLMQK(GG)K	Q9BRT8-K126	+	1.344
AIEPNDYTGK(GG)VSEEIEDIIK	O75223-K171	NA	NA
AIEPQETTK(GG)K	O75916-K428	+	NA
AIEPQK(GG)EEADENYNSVNTR	Q12846-K108	-2.1486	-1.0678
AIEQAK(GG)TQNINK	O60930-K198	+	NA
AIEQFCQEK(GG)K	O60503-K480	0.6502	0.2266
AIEQK(GG)NLLSSQR	Q70EK8-K456	0.2566	-0.8113
AIESLVK(GG)K	Q13485-K45	0.3646	-1.0223
AIESLVK(GG)PQAK	Q12772-K817	4.2933	+
AIESNQSSVDLK(GG)LAK	Q9H7Z3-K384	+	NA
AIETALDCLK(GG)SANTEPYYR	Q9Y4A5-K951	2.8347	2.5386
AIETAYAMVK(GG)HSPSVAK	Q7Z333-K1950	+	+
AIETDK(GG)EYYTVK	P23458-K1032	2.0483	0.6918
AIETK(GG)EEMGDYIR	Q567U6-K131	+	+
AIETLSGK(GG)VELHGK	Q9Y6M1-K61	6.6478	1.7243
AIEYVK(GG)QNPLYDTER	Q8TCB7-K120	+	+
AIFAGYK(GG)R	P18077-K15	3.3888	1.1898
AIFGK(GG)TK	Q9Y5B8-K347	+	+
AIFK(GG)FDSNHNPEEPNIIR	Q96RT1-K945	1.6621	-0.6576
AIFK(GG)GSPCSEEAGTLR	Q9NVI1-K52	+	+
AIFLAAQK(GG)EADLAAQEEAAK	Q9Y3B7-K179	+	NA
AIFLADGK(GG)VFTTGFSR	Q9BR76-K233	1.8435	1.6306
AIFLFVDK(GG)TVPQSSLTMGQLYEK	P60520-K82	-1.0588	NA
AIFNIK(GG)FLAR	Q53R41-K638	+	+
AIFQK(GG)HR	Q96Q15-K2658	+	NA
AIFQLK(GG)SGTLPAPENIHNIVK	P37287-K367	+	1.5763
AIFTGYYGK(GG)GK	P09543-K400	2.7707	0.3406
AIFVK(GG)ER	Q9NNW5-K479	+	1.9531
AIGAQCYLECSALTQK(GG)GLK	Q9H4E5-K181	+	0.6082
AIGAQNLLTMPGGVAK(GG)AGYLHK	P78314-K29	+	+
AIGDHFYK(GG)R	O15355-K406	+	1.8349
AIGDVFQK(GG)PYVSGEADAASR	P49593-K334	4.5976	3.5708
AIGHLSK(GG)CGPEYFPECLNLIK	O95163-K952	+	+
AIGIITHILPEDHLLLASSK(GG)R	Q92624-K379	1.7928	1.64
AIGISEPVK(GG)VPYSK	Q9UHL9-K588	+	NA
AIGISNFNHLQVEMILNK(GG)PGLK	P15121-K173	+	NA
AIGK(GG)DNFTAIPEGTNGVEER	Q14195-K345	-1.4214	-3.8922
AIGK(GG)LPIAMR	O60706-K250	4.8355	5.12
AIGK(GG)MAR	Q08209-K405	+	+
AIGNAAK(GG)SQIVTNVR	O95757-K53	+	+
AIGNAFAVLSNPDK(GG)R	Q9H819-K138	2.2641	+
AIGNEVTVDK(GG)WEPLLNNLGHVCR	Q13042-K443	+	NA
AIGNTELENK(GG)FAEGITK	P42285-K1022	3.4583	+
AIGPHDVLATLLNNLK(GG)VQER	O75533-K1102	+	NA
AIGSASEGAQSSLQEVYHK(GG)SMTLK	P28066-K187	2.2542	1.4129
AIGSLK(GG)EVMTHINEDK	Q9H8V3-K632	+	NA
AIGSTSK(GG)PQESPK	P18887-K237	-1.9026	NA
AIGTAYAVLSNPEK(GG)R	Q9NXW2-K166	-1.725	-0.6013
AIGVK(GG)PPR	P55072-K236	-2.1884	-1.4844
AIGWGK(GG)K	O75431-K176	+	+
AIGYPLK(GG)FNN	Q6P1R3-K556	+	NA
AIGYYSATSK(GG)PMSFHPPHYLAAR	Q9NZB2-K333	+	+
AIHDVK(GG)ATDLGLGK	Q6PML9-K479	3.4238	+
AIHEFLAAQK(GG)K	Q96IK1-K161	3.0846	1.17
AIHEQMNCK(GG)EYQEDLALR	Q9BYM8-K412	-1.4685	0.6837
AIHHFIEGVK(GG)INQK	P09913-K400	+	NA
AIHK(GG)EGCVEK	P08962-K188	4.8629	3.0909
AIHK(GG)ESGQVVAIK	Q13188-K47	+	NA
AIHK(GG)ETGQIVAIK	Q13043-K50	+	NA
AIHLITNYGAVLSPSEK(GG)SYQEGGFPNILFK	Q9Y616-K114	+	NA
AIHNK(GG)VNIVPVIAK	Q15019-K174	4.873	5.0314
AIHPGAGYEGISEYK(GG)SVVYYQVK	Q9H7D0-K497	+	+
AIHSIFK(GG)NAIQLLQEK	Q9H668-K268	+	NA
AIHWCHK(GG)NDIVHR	O76039-K128	+	NA
AIIAPHAGYTYCGSCAAHAYK(GG)QVDPSITR	Q9Y316-K64	+	NA
AIIDEFEQK(GG)LR	Q15021-K1288	+	0.611
AIIEEGDK(GG)EIATK	O75165-K594	NA	-0.8453
AIIEK(GG)YQQEDHPDIVTCPEHYR	Q8IWR1-K85	1.0154	+
AIIFCETK(GG)K	Q9BQ39-K399	+	NA
AIIIFVPVPQLK(GG)SFQK	P62081-K70	+	0.0312
AIIK(GG)CYWK	O15439-K86	+	+
AIIK(GG)PQYVDQIPK	P61221-K169	5.7967	1.6063
AIIK(GG)PVIVDK	Q86V48-K757	-1.0157	-1.328
AIILAAAPGEK(GG)LPLFPEPLHVFAPR	P26358-K1323	+	+
AIILFNPDAK(GG)GLSNPSEVEVLR	P28702-K452	+	-0.8664
AIILNTPHNPLGK(GG)VYNR	Q6YP21-K222	+	+
AIINSTVTPNMTFTK(GG)TSQK	Q9NSC5-K72	3.3068	NA
AIIPSHLAYGK(GG)R	Q9NYL4-K121	1.475	1.6374
AIIQEVCFMK(GG)K	O14976-K90	3.1503	1.6675
AIITDSVK(GG)NGR	Q96P70-K466	2.3316	1.1197
AIITEDGK(GG)VNGVTESTR	O60346-K1331	+	NA
AIITK(GG)SFAR	Q99798-K689	+	NA
AIK(GG)ATFDISLVVPK	A6NEC2-K197	NA	+
AIK(GG)AWNNPSPR	Q9Y4W2-K295	3.3875	3.3093
AIK(GG)EGDLSTK	P21980-K380	+	0.5661
AIK(GG)ELEEWYAR	P09496-K141	-0.299	0.6021
AIK(GG)ELGDHVTNLR	P02794-K147	-0.1389	-0.4696
AIK(GG)EMGFTNMTEIQHK	Q9NVP1-K195	+	NA
AIK(GG)FLETAR	Q5VTQ0-K647	+	NA
AIK(GG)FLEVIK	P61619-K4	3.2956	+
AIK(GG)FYMHDICICPNR	Q9Y6J0-K1076	+	NA
AIK(GG)GPHLANSILFQSSGLTNGIIEEK	Q9BVP2-K444	+	NA
AIK(GG)HLFK	Q9NWU1-K364	+	NA
AIK(GG)IEQASLTR	P09914-K407	3.1843	1.163
AIK(GG)ITVDGPR	Q01196-K167	+	+
AIK(GG)LAANDFFR	Q9H936-K83	+	+
AIK(GG)LLEHSK	O95816-K189	-0.1198	0.8791
AIK(GG)LQCELYSSR	Q9P265-K1184	+	+
AIK(GG)LTVNDFVR	Q9UJS0-K408	+	+
AIK(GG)MLVLDEADEMLNK	P38919-K182	+	+
AIK(GG)QIIK	P38919-K70	+	+
AIK(GG)QLDYEWK	Q13131-K429	3.6856	+
AIK(GG)QMFGPFPSSSATAACNATNR	Q8N3C0-K116	+	+
AIK(GG)QTQCPADPLQLNK	Q96JP0-K427	3.6761	+
AIK(GG)QVYEEEYGSSLEDDVVGDTSGYYQR	P08758-K126	+	+
AIK(GG)SDSSSPQR	Q9NUJ3-K41	0.9632	-0.6244
AIK(GG)VSYDEWNR	P35573-K1321	+	+
AIK(GG)VTVDGPR	Q13950-K218	+	NA
AIK(GG)VWDIVGTELK	Q6Q0C0-K501	2.1828	+
AIK(GG)YLNQDYEALR	P17655-K26	4.0065	1.5373
AILAAGSMMQTHGDFDVALTK(GG)YR	Q96RK4-K258	+	+
AILDK(GG)NTNQCK	Q6XE24-K96	4.2476	1.8862
AILDK(GG)TTNK	Q15434-K91	2.8992	0.1935
AILDYYK(GG)TGIIR	Q9BSF8-K233	1.3888	0.5238
AILEK(GG)NFSFLSK	Q9HCK8-K1067	+	+
AILEK(GG)NFSFLTK	Q8TD26-K717	+	NA
AILEK(GG)SR	O94906-K768	2.1787	+
AILEQQVLSEELTTK(GG)K	Q9UPN3-K1477	+	NA
AILESSPIMEAFGNAK(GG)TVYNNNSSR	Q9HD67-K211	+	+
AILFCK(GG)QR	Q9H4B0-K309	3.1109	+
AILFLPMSAK(GG)S	P09038-K287	1.8866	-2.166
AILHSIDCCSSDDTK(GG)K	Q9H981-K528	+	NA
AILIFNNHGK(GG)PR	Q92572-K13	4.2507	3.4936
AILIK(GG)ER	Q5SVZ6-K676	+	NA
AILK(GG)QAPDNEITIK	Q9NX58-K320	-2.021	+
AILMK(GG)DLDAFENETAK	Q86WJ1-K296	2.2872	1.8944
AILPCIK(GG)GYDVIAQAQSGTGK	P60842-K68	2.6382	0.7839
AILPYTK(GG)VPDTDEISFLK	P20936-K292	1.1731	1.6066
AILQHLGLESTCDDSIIVK(GG)EVCTVVAR	P52789-K820	+	+
AILQK(GG)QEMPNR	Q68CZ1-K1227	+	0.3933
AILQLK(GG)QQR	Q96FZ7-K24	NA	-1.4913
AILQNHTDFK(GG)DK	Q86X55-K184	4.5602	-0.6148
AILSAK(GG)SSTAISSIAADGEFLHELEEK	O75694-K1126	0.9078	0.2661
AILSFAK(GG)SHR	Q149N8-K1309	+	NA
AILSHLVK(GG)CIAGEVAIVR	Q8TDJ6-K1373	+	NA
AILSLDK(GG)WK	Q9UGH3-K184	+	+
AILSTK(GG)PPGTFLLR	P40763-K601	4.8346	2.6826
AILSVTK(GG)EYR	Q11203-K144	+	NA
AILTELK(GG)SIR	Q6AWC2-K226	+	NA
AILYAK(GG)LPLPTDK	Q8NHU6-K405	+	NA
AIMAHMTVEEIYK(GG)DR	O75955-K122	-0.3513	-0.0245
AIMAQLPQEQK(GG)AK	P35221-K681	0.0402	1.5279
AIMDNLMTHDK(GG)TTFR	Q5JWR5-K2143	+	+
AIMEK(GG)LEMSK	P05155-K385	+	+
AIMESLSK(GG)GGNIMEQNFEPIR	Q8N6S4-K395	+	1.5826
AIMGSGK(GG)EDYTGK	P52788-K186	+	+
AIMHLLQMQALK(GG)EGQGGEK	Q5VW36-K115	+	+
AIMK(GG)DPDDHTVCHLLFANQTEK	P00387-K196	-0.8709	-0.3561
AIMK(GG)EVIPFLK	Q15154-K1602	-1.8998	-1.889
AIMK(GG)HLHSQNVK	Q8TAM1-K299	+	+
AIMK(GG)LDIEQYR	P43304-K128	+	+
AIMSDK(GG)FVTSTSDHFVEGQTVAAK	Q14690-K764	+	+
AIMTYVSSFYHAFSGAQK(GG)AETAANR	O43707-K273	0.2165	0.3129
AIMVK(GG)GVDEATIIDILTK	P04083-K58	-2.6645	-1.2714
AIMYEETTYSK(GG)K	P52701-K852	+	+
AINAK(GG)DQTEATQEK	Q9BZF1-K697	1.9092	0.5067
AINEAYK(GG)EDYHK	P08133-K478	-0.2548	-0.5726
AINEFCLK(GG)SSDLEQLR	Q6PML9-K143	3.1356	NA
AINIGQLVDVK(GG)VLEK	Q14690-K642	+	+
AINIMK(GG)QK	Q9Y4A8-K635	+	NA
AINK(GG)AQK	Q99879-K21	NA	0.1111
AINK(GG)ILWR	Q15334-K293	+	NA
AINLQIK(GG)ER	O75051-K368	+	NA
AINLQMFHK(GG)AQNAESSLQQK	Q96T51-K469	NA	-0.4729
AINNK(GG)QLFGR	Q8TBF4-K74	0.8079	0.7901
AINQIAAALFTIHK(GG)GSIEDR	Q9Y2A7-K1048	1.0301	0.1379
AINQK(GG)LGDTPGVSYSDIAAR	Q9H269-K510	7.2643	2.46
AINQYADMLNK(GG)K	Q14185-K1009	+	+
AINSSGLAHVENEEQYTQALEK(GG)FGGNCVCR	O43150-K81	+	NA
AINTAVK(GG)SGR	Q14204-K4089	4.2577	0.7795
AINTQEAPVK(GG)EK	O75146-K47	-0.1775	NA
AINTQEVAVK(GG)EK	O00291-K56	0.687	-0.5978
AINVLLEGNPDTHSWEMVGK(GG)K	Q14157-K101	-1.8236	0.3271
AIPELTK(GG)LLNDEDQVVVNK	P35222-K158	0.5739	1.5942
AIPGVVEK(GG)VK	P42285-K604	4.4174	+
AIPLALEGK(GG)DLLAR	Q9NY93-K45	+	+
AIPMYK(GG)IATK	P36543-K156	2.7002	1.9497
AIPQVK(GG)CNEQPNR	Q7L576-K97	5.0531	2.0153
AIPVQVDGEPCK(GG)LAASR	Q13574-K605	+	NA
AIQAELLK(GG)VK	Q08752-K349	+	NA
AIQASLAK(GG)VCANR	Q9NP58-K771	0.1001	-0.1168
AIQAVATNPK(GG)TTHELK	Q68CQ4-K211	4.3038	+
AIQDTNNLK(GG)R	Q9HAS0-K334	+	NA
AIQDVTIK(GG)R	Q8ND24-K285	+	-1.0474
AIQESNDTNK(GG)GK	Q8TCD1-K49	-2.6732	-0.6525
AIQESVGK(GG)K	Q9BWT7-K917	1.0687	+
AIQFLHQDSPSLIHGDIK(GG)SSNVLLDER	P51617-K342	+	+
AIQIMYQNLQQDGLEK(GG)VHLEPVR	Q9Y646-K102	+	+
AIQK(GG)GASK	Q8N0X7-K451	1.7392	0.6908
AIQK(GG)GNMEVAR	Q7LBR1-K42	NA	NA
AIQK(GG)LAR	Q86X10-K150	+	+
AIQK(GG)VVADGAGLPGEDWVFVSSK	Q13630-K25	+	NA
AIQLNSNSVQALLLK(GG)GAALR	Q9UJX3-K345	+	+
AIQMVANSLK(GG)QR	P31751-K111	+	+
AIQNK(GG)DR	Q8NC51-K299	-0.0114	1.4504
AIQPDELSSCGWNK(GG)K	Q86X27-K80	+	NA
AIQQAVGSSLQGDLPNDK(GG)DGSR	Q9H7N4-K55	2.1831	1.1903
AIQQLFGK(GG)IK	Q5VIR6-K110	+	0.8256
AIQSK(GG)MASPK	Q15751-K1923	+	+
AIQSLK(GG)K	O75964-K54	+	+
AIQSSIK(GG)PSPFSGNIYHILGK	Q5TEA3-K1000	+	+
AISAQQVYGEK(GG)R	Q9H2F5-K68	+	NA
AISASSDQEK(GG)HSSR	P25106-K247	NA	+
AISAVEK(GG)AHSYLR	Q14674-K277	+	NA
AISDLK(GG)AASK	Q13217-K212	1.0224	-0.8881
AISEAQESVTK(GG)TTNYSTVPQK	Q6PJT7-K368	-0.51	-1.3229
AISEQTGK(GG)ELLYK	P53396-K12	+	2.9543
AISFVGSNK(GG)AGEYIFER	Q02252-K264	+	NA
AISGDLTAEEELDK(GG)AMK	Q13936-K1729	NA	-0.4897
AISHEHSPSDLEAHFVPLVK(GG)R	P30153-K133	0.0927	0.3698
AISK(GG)DHLYGTLDPNTR	Q14204-K2261	6.9819	+
AISK(GG)LQIR	Q9ULK6-K258	NA	-2.395
AISK(GG)NVLFAHLDDNER	P31321-K134	NA	1.2332
AISLLSK(GG)LR	Q9H993-K64	+	+
AISLNPCHLK(GG)AHFR	Q8N5D0-K434	2.506	-1.9805
AISNIVWK(GG)YQR	Q96QT4-K1112	+	+
AISTGSLASSTLNK(GG)LAVR	Q12923-K919	+	NA
AISTICSLEK(GG)K	Q9UJX3-K229	4.0052	2.0474
AISTPETPLTK(GG)R	Q14181-K134	5.8088	NA
AISYHLVQK(GG)PFSLTK	Q969Z0-K286	+	NA
AISYLATVPK(GG)YR	Q9H1X3-K183	-0.4757	NA
AITAGSK(GG)	Q14249-K297	+	NA
AITAMGFK(GG)QPTPIQK	Q96GQ7-K239	4.7725	NA
AITCAELVLDVSPK(GG)TQR	Q5THJ4-K3630	NA	+
AITCQK(GG)NNQWSAK	Q7Z408-K563	+	+
AITDIIEMDSK(GG)R	Q9UJ41-K281	4.8558	+
AITGASLADIMAK(GG)R	P83731-K93	-1.9839	0.1856
AITGIQAFTASK(GG)	Q92947-K438	2.1406	NA
AITHLNNNFMFGQK(GG)LNVCVSK	P14866-K448	NA	-1.142
AITIANQTNCPLYITK(GG)VMSK	Q16555-K254	3.8317	2.4104
AITK(GG)APQPPK	Q9NRG7-K95	+	+
AITK(GG)AQK	P33778-K21	NA	-0.9722
AITK(GG)SGLQHLAPPPPTPGAPCSESER	Q13574-K59	NA	-1.2453
AITK(GG)TAVSSELR	Q9NYU2-K362	3.7787	2.3208
AITQK(GG)EEIHR	Q8TCU4-K3435	0.77	+
AITQVSK(GG)GTCEQGPSIVTPPK	Q16270-K153	5.7147	2.6553
AITSLK(GG)YMLLCK	O00231-K252	NA	-0.684
AITSSAK(GG)VDMTFEEEAQLLQLK	Q14318-K256	-1.5714	0.9639
AITTGLQEYVEAVSFQHFIK(GG)TR	Q99598-K138	1.167	+
AITTQNVNTK(GG)CITIPR	P84022-K63	1.6233	0.2323
AITTSSHLK(GG)QCVAVHTGK	Q6V9R5-K248	+	NA
AITVFSPDGHLFQVEYAQEAVK(GG)K	O14818-K27	2.9717	0.1085
AITVHPEK(GG)GYLFWTEWGQYPR	Q07954-K2019	+	5.9274
AITVK(GG)VPNNSDWAAR	P98161-K2875	+	+
AITYAK(GG)GFGML	Q05086-K870	0.7574	0.4642
AITYNAMLAETSTVFHQNDVK(GG)IPDAK	Q9BUB7-K201	+	+
AITYQIAK(GG)NR	Q9NQZ2-K417	0.2687	+
AIVAAK(GG)SK	P12270-K1561	NA	-0.0359
AIVAEK(GG)FAIATK	Q9H9E3-K202	+	NA
AIVAGDQNVEYK(GG)GTVWHK	Q13642-K118	1.06	-0.5735
AIVAK(GG)YLQQVR	Q9P2K1-K970	+	1.0941
AIVDNK(GG)NLSK	Q96QD5-K398	+	+
AIVECAGGK(GG)VLSK	Q6ZW49-K1001	+	NA
AIVEK(GG)LR	P12956-K468	2.5312	-0.6225
AIVEVK(GG)VLDANDNSPVCEK	Q14517-K3012	+	+
AIVFK(GG)QYNQTFETHNSTTPLQER	Q96H22-K207	3.5414	NA
AIVHDNK(GG)DGTYAVTYIPDK	O75369-K1572	0.5685	-0.4831
AIVICPTDEDLK(GG)DR	Q9BUJ2-K539	4.7585	-1.0657
AIVIDPK(GG)NPLCK	P30260-K701	0.7416	-0.0878
AIVK(GG)TLAATGTGFDCASK	P11926-K78	+	+
AIVK(GG)VFLALAAK	P78527-K463	NA	+
AIVLFNPDSK(GG)GLSNPAEVEALR	P19793-K381	NA	0.5627
AIVLFSPDHPGLTSTSQIEK(GG)FQEK	P49116-K516	+	NA
AIVLFSPDHPSLENMEQIEK(GG)FQEK	P13056-K523	+	NA
AIVLQK(GG)TIDYIQFLHK	Q9UH92-K179	+	3.0828
AIVNSALK(GG)LYSQDK	O94901-K604	1.9443	1.7203
AIVNVIGMHK(GG)MTPPIK	O75533-K1008	+	+
AIVPESK(GG)NGGSPALNNNPR	O14495-K15	-0.2346	-0.8962
AIVPQALSGIIK(GG)R	Q9Y2K7-K951	+	+
AIVSCTPVHLIDK(GG)LPLPVTIK	Q96S21-K211	-2.5601	-0.0604
AIVSSPEVISK(GG)YEK	Q8IWT3-K2141	2.1842	0.8769
AIVTGK(GG)DCPHMK	Q96JJ3-K613	+	+
AIWHAFTALDQDHSGK(GG)VSK	Q9UH65-K26	1.8825	+
AIYDIYGK(GG)R	Q9NVH1-K83	1.384	0.223
AIYDTPCIQAESEK(GG)WQQALK	O00232-K262	2.7175	+
AIYELQMK(GG)K	O43149-K2490	1.7849	0.0189
AIYFAAYSNCK(GG)EK	Q96CQ1-K106	+	+
AIYK(GG)GPGSEAGP	P21964-K263	4.3792	1.3447
AIYNK(GG)SIIEGPIIK	A6NHR9-K1349	2.7237	1.1076
AIYNNMK(GG)QFIR	P16615-K757	6.8737	5.4093
AIYNSGQDHVQNEENYAQVLDK(GG)FGSNFLSR	Q9ULH1-K101	+	NA
AIYSIVLK(GG)LPGHSTILNSTK	P20309-K370	NA	0.6204
AIYSNMK(GG)QFIR	Q93084-K758	+	+
AIYSSFK(GG)DDVDLK	Q96J84-K576	-0.6195	-0.316
AIYVEYGYHITK(GG)ASYFICHDQETIK	Q96G03-K478	NA	+
AK(GG)AAAMAAAAAETSQR	Q9NV92-K193	0.4236	-0.1263
AK(GG)AAEMVPDLPSPPMEAPAPASNPSGR	Q6ZVM7-K469	-0.5927	-0.4481
AK(GG)AAETR	Q9Y371-K183	NA	-2.1106
AK(GG)AAIPAALPSDK	Q02318-K28	3.6469	2.6846
AK(GG)AALNGADIYAGCCTLK	Q8WVV9-K222	+	NA
AK(GG)AANVQEPEK	P56182-K446	-0.2234	NA
AK(GG)ACFEK	P09914-K161	+	+
AK(GG)ACQIIASILVGK	O14802-K563	+	+
AK(GG)ADAEYYAAHK	O75477-K259	+	+
AK(GG)ADALYPVVSAASICAK	O75792-K167	+	+
AK(GG)ADWWTNTAHYNR	Q6P2Q9-K746	5.9537	+
AK(GG)AEDALSEMK	Q9P0K7-K694	NA	0.3872
AK(GG)AEQQAQEDEEPEWR	Q15311-K600	NA	-0.0386
AK(GG)AEWEGK	Q9H7D7-K268	+	NA
AK(GG)AFTQDK	Q5H9R4-K2241	+	NA
AK(GG)AGAGSATLSMAYAGAR	P40926-K241	+	+
AK(GG)AGLESGAEPGDGDSDTTK	O60832-K480	NA	NA
AK(GG)AGLLER	Q00341-K1031	1.9069	+
AK(GG)AGSSEWLAVDGLVSPSNNSK	P18848-K55	+	NA
AK(GG)AGVQSGTNALLVVK	Q8N7H5-K338	-1.0093	-0.0319
AK(GG)AIAINTFLPK	Q92615-K311	1.2631	2.1982
AK(GG)AIFENTLSTYPK	Q14690-K1781	+	NA
AK(GG)AILDASR	O00567-K242	4.7428	NA
AK(GG)AILSHLVK	Q9Y485-K1343	+	+
AK(GG)AIPEIYLTR	O43157-K1912	2.539	-0.564
AK(GG)ALDQSDNDMSAVYR	Q49A26-K535	4.9069	0.2483
AK(GG)ALELER	Q9BWW8-K274	NA	+
AK(GG)ALFNTLK	Q9P291-K109	+	NA
AK(GG)ALGSGISGNNAK	Q8N2I9-K18	+	NA
AK(GG)ALGYITSNFK	Q68CZ1-K751	2.1837	NA
AK(GG)ALHIPFPVEK	Q16236-K462	+	2.2785
AK(GG)ALLDFER	Q96HU1-K486	+	+
AK(GG)ALTSQLR	Q5SZL2-K190	+	NA
AK(GG)ALVQENIIFQGK	Q9UK96-K859	+	NA
AK(GG)ALWYK	O94851-K63	+	-0.02
AK(GG)AMMLR	Q13098-K451	+	+
AK(GG)ANIVDQSHLHDSSQK	Q99570-K801	+	+
AK(GG)APIQDIWYHEDR	Q9Y3D9-K57	2.6399	+
AK(GG)AQDGAAMEMQPLK	P20020-K324	-1.7267	-0.9056
AK(GG)AQELIQATNQILSHR	Q9H7N4-K1123	0.4247	0.2823
AK(GG)AQIALK	P40925-K164	+	-0.7342
AK(GG)AQMPTIER	P49662-K356	4.0593	2.6181
AK(GG)ASAESCSC	P51149-K199	+	NA
AK(GG)ASELHSVR	O43822-K13	+	+
AK(GG)ASIQAASAESSGQK	Q5QJE6-K10	-0.2401	NA
AK(GG)ASLNGADIYSGCCTLK	P14866-K248	-1	-1.3836
AK(GG)ASSALVVCGGQGHR	O15013-K1327	+	+
AK(GG)ASSLSEELK	Q9H410-K167	+	NA
AK(GG)ATLDMPDEEFR	Q9H7E9-K214	2.4579	NA
AK(GG)ATSSATTAAAPTLR	Q8N9M1-K316	+	NA
AK(GG)AVALDSDNISLK	Q8NEY1-K744	-0.8696	0.0258
AK(GG)AVFFPGNQEK	Q14956-K549	0.8318	-0.0825
AK(GG)AVFFSR	O94887-K331	+	NA
AK(GG)AVFQTQQAK	Q969M1-K122	+	+
AK(GG)AVGIQGNLSGDLLQSGGLLVVSK	Q8TBF2-K130	NA	-1.1813
AK(GG)AVPLIHQEGNR	O00170-K177	2.3732	0.4308
AK(GG)AVVGLSGDASK	Q8N3P4-K529	+	+
AK(GG)AWQYLSNSK	Q4KMP7-K368	0.4412	-1.7355
AK(GG)AYELEQNVVK	P46019-K73	+	+
AK(GG)AYELEQSVVK	P46020-K73	+	NA
AK(GG)AYIATQGPLK	P23470-K919	+	+
AK(GG)CCEEELDFR	Q9ULI2-K33	+	+
AK(GG)CEIQEK	Q460N5-K521	+	+
AK(GG)CIYTAVMVR	Q9NW08-K331	+	+
AK(GG)CSQFCTTGMDGGMSIWDVK	O15143-K341	+	+
AK(GG)CVINATGPFTDSVR	P43304-K284	+	+
AK(GG)CYHNLDAFVR	A5YKK6-K1931	+	+
AK(GG)DAAFATLVSDR	Q9BW27-K494	+	NA
AK(GG)DANNGNLQLR	P05455-K287	NA	NA
AK(GG)DDDDSDIPTAQR	O60271-K488	-0.831	0.0822
AK(GG)DDGTQPFVLTSLSQGQNPDR	O75197-K1004	+	NA
AK(GG)DDSELEGQVISCLK	Q92896-K958	NA	NA
AK(GG)DEQSAVSMLK	Q01082-K1622	-2.6101	-0.1542
AK(GG)DEYER	Q9NPI6-K165	+	NA
AK(GG)DEYTK	Q8IZD4-K169	+	NA
AK(GG)DFIHDSLPPVLTDR	Q9H6W3-K503	3.6856	1.3234
AK(GG)DFLPADIQAQFAISR	Q9Y5X2-K207	+	+
AK(GG)DFPPADPTIK	P30711-K218	+	NA
AK(GG)DGLVVFGK	Q12765-K18	1.4946	0.4851
AK(GG)DGTHVLQGLSSR	Q5VVQ6-K54	NA	NA
AK(GG)DHGLEVLGLVR	Q96DE0-K131	+	+
AK(GG)DILCR	P24928-K1155	+	2.248
AK(GG)DINQEVYNFLATAGAK	Q99798-K144	+	+
AK(GG)DIVPGDIVEIAVGDK	P16615-K143	+	4.711
AK(GG)DLFIGDVIHNAGPHR	Q9NY97-K268	+	+
AK(GG)DLIVTPATILK	P54687-K28	2.9141	-1.4412
AK(GG)DLSVLMDR	O60287-K1336	+	+
AK(GG)DLYSALIK	O75844-K429	1.5535	3.191
AK(GG)DNAVMSTR	Q9H8X2-K469	+	+
AK(GG)DNFNFLHLNR	Q6PL18-K772	+	NA
AK(GG)DPFAHLPK	P26641-K277	1.4313	-0.0278
AK(GG)DQGFFVK	Q8TET4-K453	+	0.6054
AK(GG)DQLDIAK	Q6P3X3-K251	+	NA
AK(GG)DQLEK	Q9NVM9-K449	NA	+
AK(GG)DQLTCNK	P01024-K1353	+	NA
AK(GG)DQNESLDEEMFYK	Q96AC1-K661	1.439	0.1473
AK(GG)DTQGFYGTVSSPDSGVYEMK	Q460N5-K1203	+	1.2669
AK(GG)DTTSAVLIQQTPEVIK	Q06190-K649	2.0478	+
AK(GG)DTVQLVIAR	O75970-K213	+	+
AK(GG)DWCEELACR	A2RRP1-K799	+	+
AK(GG)DYENAIK	P53041-K42	+	+
AK(GG)EAAEQDVEK	P26373-K200	0.894	-0.2932
AK(GG)EAEGGAATAGPSR	Q9P253-K916	1.633	-0.1459
AK(GG)EALELTDTGLLSGSEER	Q14204-K1301	3.2796	+
AK(GG)EALIAASETLK	Q9NTJ3-K524	+	NA
AK(GG)EALNMLTWR	Q6YHK3-K1105	2.3705	+
AK(GG)EAQDDLVK	P15311-K450	-0.819	-0.2604
AK(GG)EAQER	Q96AG4-K180	NA	+
AK(GG)EAVVAMIGSVER	O94827-K508	+	NA
AK(GG)EAWMEPLQPTVR	O43374-K521	4.2105	1.725
AK(GG)ECEPPSAGAAVTAR	Q9C0E8-K147	-0.9992	-0.4245
AK(GG)EDCIHQVELER	Q8N960-K759	NA	-3.0033
AK(GG)EDFLK	P22694-K24	+	+
AK(GG)EDFLVYK	O00461-K86	+	NA
AK(GG)EEAEWQTR	Q9H1P3-K439	4.5783	1.1904
AK(GG)EEASAMEEEMALAEEQLR	Q92620-K1166	+	1.1497
AK(GG)EEDSGHYTIVAQNEDAVK	P16234-K385	+	+
AK(GG)EEEGVPDEEGWVK	Q9Y3A4-K192	2.5412	NA
AK(GG)EEGSWK	P05026-K7	NA	NA
AK(GG)EELIFHCGFR	Q2NL82-K611	+	+
AK(GG)EEMSLSDLNSQDR	O95210-K184	NA	NA
AK(GG)EEPQSISR	Q96B96-K3	NA	-1.7004
AK(GG)EEQQDDTVYMGK	Q14203-K1235	5.0142	3.0199
AK(GG)EEVGLLR	Q13315-K2421	+	-0.2836
AK(GG)EFGATECINPQDFSK	P11766-K233	+	+
AK(GG)EFLMENR	Q9H668-K213	+	+
AK(GG)EFSLHHSQVPTVN	Q99811-K240	NA	+
AK(GG)EFTNVYIK	Q13310-K188	-0.9992	-0.5117
AK(GG)EFVADIFR	Q66K64-K321	+	+
AK(GG)EFVCFLLQEDPAK	O75962-K3024	+	+
AK(GG)EGVVYVEVR	P00813-K92	+	+
AK(GG)EIIAQINTLK	Q96PE3-K412	+	NA
AK(GG)EIIPK	O14682-K318	5.1182	2.2238
AK(GG)EILTK	P67775-K36	+	NA
AK(GG)ELATK	P62424-K259	-0.7803	-0.8469
AK(GG)ELCLNHK	Q8TF30-K354	+	+
AK(GG)ELEDPHAK	O60231-K1019	2.7482	0.7509
AK(GG)ELFTNNDPK	O75815-K541	+	NA
AK(GG)ELLGQGLLLR	Q99613-K643	0.8734	0.9386
AK(GG)ELNVMFIETSAK	P20340-K146	-0.4458	0.5951
AK(GG)ELPEMDATSSR	Q9UPT6-K761	+	NA
AK(GG)ELPLSAVR	Q01973-K466	1.517	-0.665
AK(GG)ELQDSK	Q9NVG8-K394	+	NA
AK(GG)ELQQAR	P48444-K164	1.6618	-0.5199
AK(GG)ELQTWEWIYGK	Q9Y234-K264	+	+
AK(GG)ELYSSGEFSSGR	Q96HW7-K340	4.0938	-0.9894
AK(GG)EMDLVGLGLHPLFSSR	Q8TDD1-K535	0.2173	+
AK(GG)EMGLPVGTAAIAPIIAAVK	Q9BQ52-K260	+	NA
AK(GG)EMHCVQTIASVAR	Q96S15-K243	+	+
AK(GG)EMVELSK	Q86VN1-K189	1.2891	0.2652
AK(GG)ENAEDAGGK	Q8TDZ2-K648	+	NA
AK(GG)ENDLLPLEK	Q12872-K586	NA	NA
AK(GG)EPAGENGGR	P16435-K497	+	NA
AK(GG)EPQDLPDNPER	O00481-K366	0.1046	0.1149
AK(GG)EQYAVVGHSAHIVTLK	O75882-K439	+	+
AK(GG)ESQQYYHSLAVR	Q9H792-K1366	+	+
AK(GG)ESTEPESSSCNCIQCELK	Q5JY77-K1132	+	+
AK(GG)ETADAITK	Q00765-K164	-1.9799	-0.6493
AK(GG)ETALAATEK	Q9Y255-K190	+	+
AK(GG)EVAEQTLGSGLDSFELIPFK	Q5TEA3-K398	+	NA
AK(GG)EVLEEISCYPENNDAK	O14936-K410	-2.6114	-0.6564
AK(GG)EVLPAIR	O00391-K433	+	+
AK(GG)EVSYNALASHIISEDGDNPEVGEAR	Q6ZW49-K38	+	NA
AK(GG)FCGVCTDGR	P29279-K282	3.4045	-1.1041
AK(GG)FDAELLEIK	Q9H446-K157	-2.2671	-2.3576
AK(GG)FDVSGLTTEQMLR	Q86TP1-K222	+	NA
AK(GG)FEELNMDLFR	P11021-K326	-0.4995	0.7208
AK(GG)FEEYGPVIECDIVK	Q9BWF3-K97	+	0.3592
AK(GG)FENLCK	P08238-K559	2.0072	0.2076
AK(GG)FESLFR	P53805-K86	+	+
AK(GG)FFEVFDNSMK	Q9Y4A5-K2457	+	+
AK(GG)FHITVGHETVMGR	P57772-K334	+	NA
AK(GG)FIPLITVK	Q9NYV6-K415	+	+
AK(GG)FITQTAR	Q08AF3-K666	4.1577	1.5466
AK(GG)FLQFVTGTSK	Q7Z6Z7-K4295	0.9583	0.5004
AK(GG)FLSHLVDGVK	Q9UIA9-K302	NA	NA
AK(GG)FLTAWNNVK	Q86TL0-K68	+	NA
AK(GG)FMEAFFSHVLR	Q15345-K127	3.4883	2.2025
AK(GG)FSAACGPPVTPECEHCGQR	Q9NXH9-K371	3.9257	-0.745
AK(GG)FSLNYNTGLISILEPVK	Q14517-K410	+	NA
AK(GG)FVGPGGYNLK	Q8TCS8-K619	+	NA
AK(GG)FVGTPEVNQTTLYQR	P01033-K45	6.5997	3.3298
AK(GG)FYPEDVSEELIQDITQR	P26038-K83	NA	0.1422
AK(GG)FYSVYGSGQR	Q9Y3D9-K73	+	0.9838
AK(GG)GALQSITAGQK	O75164-K893	+	+
AK(GG)GAMGLEHIVPNAELR	P28562-K57	10.0009	4.3597
AK(GG)GAQASPPPIAPYPSPTR	Q14164-K659	3.6014	2.6847
AK(GG)GASLFTCDLQHTETGEEVLR	Q96JC1-K115	+	+
AK(GG)GDEDWSR	Q7Z7G8-K2789	+	3.1299
AK(GG)GEILR	Q9Y4E6-K1303	+	NA
AK(GG)GEIPEVAFMK	Q9UBU9-K609	+	+
AK(GG)GEVDVDVPK	Q09666-K2401	-2.1428	-0.6346
AK(GG)GEVLNCLR	Q9Y2F5-K2059	+	+
AK(GG)GFFIDTR	Q8TF46-K727	+	+
AK(GG)GFYISK	P15144-K3	-1.3579	0.5055
AK(GG)GGGFEQEAHYPQWR	Q96QG7-K248	+	NA
AK(GG)GHPER	Q7L0J3-K385	NA	-0.1414
AK(GG)GHSLSDGLEEVQK	O75431-K95	+	+
AK(GG)GILFVGSGVSGGEEGAR	P52209-K119	3.1043	0.9809
AK(GG)GLAVLIDAR	Q5JYT7-K630	+	+
AK(GG)GLEFDTVHVLDDFVK	Q8NFZ0-K876	+	+
AK(GG)GLEISGTFTHR	P63010-K721	0.8311	-0.9683
AK(GG)GLEISGTFTR	Q10567-K730	NA	-2.7422
AK(GG)GLEVPFVPMTLPTK	P46019-K707	2.0244	0.4631
AK(GG)GLFLPEDENLR	Q12797-K609	-0.0076	0.9586
AK(GG)GLPGDSFYIR	Q8TDM6-K1589	+	+
AK(GG)GLPSNDTDCPQK	Q6P1L6-K39	+	NA
AK(GG)GLQTAVLSNNFYLPNQK	Q6JQN1-K148	+	+
AK(GG)GLSLGFLEK	Q9NU22-K2896	4.0753	+
AK(GG)GLVPEDDTK	Q15459-K533	NA	-2.5262
AK(GG)GMEPIEVPLEENSER	Q96EN8-K653	4.5864	+
AK(GG)GNLVTHQR	P17041-K117	NA	-1.4037
AK(GG)GNPISGPICAK	Q9Y4A0-K93	2.095	+
AK(GG)GNTEEDGVPSTSPMEVLDR	Q92574-K632	1.258	NA
AK(GG)GNVEADAFR	Q8NEZ5-K337	+	+
AK(GG)GPLASQISGLYLPYK	P21589-K147	4.441	+
AK(GG)GPSENVSQEQFTASMSHLLK	Q6P9B6-K80	-0.7444	+
AK(GG)GPSPPGAK	Q96S55-K62	-0.3308	0.3894
AK(GG)GSETPGATPGSK	O75533-K240	-2.748	0.1556
AK(GG)GSQAPSLPNTSEAQK	Q13206-K600	+	NA
AK(GG)GSVSLEQILPAEEEVR	Q13115-K78	+	NA
AK(GG)GTMAER	P48029-K584	NA	+
AK(GG)GTTITGTAGTTVGK	O75592-K4124	2.0661	1.3871
AK(GG)GVISGVGK	Q7Z7G8-K3792	+	NA
AK(GG)GVLLEPFVHQVGGHSCVLR	Q9UHH9-K15	+	+
AK(GG)GVSIPLMHEAMQK	Q6Y7W6-K522	1.2473	+
AK(GG)GVVIGTGENSEFGEVFK	P98194-K229	0.2008	-0.9266
AK(GG)GVWSTLPVNEK	Q96MU7-K374	+	NA
AK(GG)GYDLELSMALGTYYPPPR	Q9HCE1-K281	NA	+
AK(GG)HCAACHTPQLLVAQR	O75808-K430	3.4734	1.5438
AK(GG)HDELTYF	P04080-K91	-2.9422	-0.005
AK(GG)HLAAVEER	Q8TAQ2-K874	-1.7437	-1.1105
AK(GG)HLAEEYGER	Q5JSH3-K440	0.5318	0.5534
AK(GG)HLASQYWGCSR	Q66K14-K830	+	+
AK(GG)HPEATVPQYHAVK	Q13683-K1113	0.7964	2.2829
AK(GG)HPMDTEVTK	O94973-K858	+	NA
AK(GG)HSGDYFTLLR	Q93008-K1370	+	+
AK(GG)HTQENCETWGVNGETGTLVDMK	P49368-K469	+	NA
AK(GG)HVETGEIVALK	Q8IZL9-K22	+	+
AK(GG)HVNLSASLDQNNSHFK	Q8TCU4-K2625	+	1.0196
AK(GG)HVYSEAAR	Q01415-K333	1.7745	0.1025
AK(GG)IACNLAWLVAK	Q08AD1-K31	+	NA
AK(GG)IACNTHVAPR	Q9NVR7-K295	+	NA
AK(GG)IAEQVASFQEEK	P35221-K683	-0.1573	0.8983
AK(GG)IANAYIIK	Q96DB5-K183	+	+
AK(GG)ICPGENQAAEDELR	P54278-K651	+	NA
AK(GG)IDMSSNNGCMR	P07814-K341	3.9788	NA
AK(GG)IDNYIPIF	P61421-K343	-0.9828	0.7324
AK(GG)IELLGSYDPQK	P24666-K113	1.8906	0.6564
AK(GG)IEMEITK	Q9P2H3-K752	+	+
AK(GG)IEVSEDGTK	P07093-K344	+	3.6618
AK(GG)IFQVVPIPVVK	Q8WUJ3-K1346	+	0.5104
AK(GG)IGLIQFCLSAPK	P50991-K245	+	NA
AK(GG)IHSLPPEGK	P10176-K25	+	3.0494
AK(GG)IIAEGANGPTTPEADK	P00367-K399	3.9219	+
AK(GG)IIDHSGDPAEGVYK	Q7Z494-K425	+	+
AK(GG)IISAAFEER	Q96AX1-K316	0.7009	-0.6123
AK(GG)ILNLK	Q53GS7-K214	+	+
AK(GG)ILQER	Q9NXV2-K225	+	NA
AK(GG)IMSEQER	Q96LI5-K270	+	+
AK(GG)INEAVECLLSLK	P07814-K849	+	0.7294
AK(GG)INQGWLDSSR	Q96AC1-K247	3.552	0.7425
AK(GG)IPGTGALASAAAAVSGSK	O75298-K523	-1.505	0.5105
AK(GG)IPLGFYYGHTYILPWESELK	Q9NR09-K1872	1.6791	+
AK(GG)IQDMVAIR	Q5T4S7-K2210	+	3.2282
AK(GG)IQDYHILTR	O60674-K217	+	NA
AK(GG)IQQQLAK	Q8NEF3-K40	+	NA
AK(GG)IVDGACLNHFTR	O60921-K6	+	+
AK(GG)IVEPYNK	Q9UP83-K151	+	NA
AK(GG)IVFAAGNFWGR	P04181-K169	+	NA
AK(GG)LAALGGGAGPGAAEPEQR	Q4KMQ1-K29	+	NA
AK(GG)LAEAAER	Q8NHG7-K24	-1.6165	NA
AK(GG)LAEQAER	P27348-K11	-2.2321	-0.265
AK(GG)LAIWDTAGQER	Q9NP72-K58	+	+
AK(GG)LAPGTIVEVWK	P07686-K414	0.5477	NA
AK(GG)LAQYEPPQEEK	Q99417-K89	NA	-0.6534
AK(GG)LAVQK	Q96GC9-K245	2.7523	3.8389
AK(GG)LCMLDFK	Q8TE57-K527	+	NA
AK(GG)LDLGAQGK	O00257-K106	+	NA
AK(GG)LDNLDEEWATEHACQVSR	Q5SWX8-K63	1.9982	0.8371
AK(GG)LDPLR	Q9H9Y4-K98	+	3.3197
AK(GG)LDQQTLR	Q13416-K266	+	0.2162
AK(GG)LDSFLSEAR	Q5VUA4-K1866	NA	NA
AK(GG)LDSLQDIGMDHQALLK	P80303-K121	-3.1043	1.1087
AK(GG)LDSSETTMVK	Q9UBE0-K198	1.0992	0.0356
AK(GG)LDVQFAGTAK	Q14315-K901	+	0.006
AK(GG)LEAQEMPSQLFTLGASEHSPLK	Q92692-K414	-2.4551	-0.7098
AK(GG)LEEAILGSIGAR	Q96N67-K1395	4.7263	1.3751
AK(GG)LEEHFK	O00410-K800	-0.7184	-0.7355
AK(GG)LEGHFK	O60518-K808	+	NA
AK(GG)LENSTQAEEGFDVPDCK	Q00987-K346	1.5556	3.3018
AK(GG)LEPGFQYCK	Q7Z4L5-K1020	+	+
AK(GG)LEQLFQDEVAK	Q15149-K2652	-0.7384	-0.2708
AK(GG)LESMETYLK	P48200-K404	+	+
AK(GG)LFPHCGR	P61421-K239	6.15	1.5212
AK(GG)LGDSHDLQR	Q13813-K1334	+	+
AK(GG)LGMPQFLSPEAQSLLR	P51812-K284	+	+
AK(GG)LGNFPWQAFTSIHGR	Q9NZP8-K252	+	+
AK(GG)LGNSSVSPNVGHLVLK	Q8N2Y8-K1022	+	+
AK(GG)LGPAGNK	P17252-K309	-1.2928	0.5963
AK(GG)LGVLNNTAEPGK	Q9P212-K907	+	NA
AK(GG)LGYDPVELDPEDMCR	Q07864-K431	+	+
AK(GG)LHAALYER	Q6EMB2-K536	+	+
AK(GG)LHDVELHQVAER	O14775-K74	+	+
AK(GG)LHELNQK	Q13813-K864	NA	+
AK(GG)LHGEVPQIEVTR	Q9P260-K774	3.3303	1.6547
AK(GG)LIECGWK	Q9NPA8-K36	+	+
AK(GG)LIGIDDVPDAR	P98082-K53	0.6763	0.8114
AK(GG)LISLPTSK	P54278-K766	+	NA
AK(GG)LISTVSK	Q9Y3B9-K200	-0.7168	-1.0393
AK(GG)LLACDGNEIDTMFVDR	O95870-K254	+	+
AK(GG)LLEAMGTSK	Q9Y421-K36	-0.9467	0.2478
AK(GG)LLLEGVENK	P33121-K207	3.6232	0.9711
AK(GG)LLNVGFQEALK	P15291-K226	+	4.6494
AK(GG)LLQLQALSR	O00744-K160	+	NA
AK(GG)LMSSSVVVR	A0JNW5-K452	+	1.5226
AK(GG)LNWLSVDFNNWK	Q15185-K95	+	-0.6712
AK(GG)LPDMPLR	Q9NQG6-K175	+	NA
AK(GG)LPLGLLLHPFK	O95486-K404	+	2.216
AK(GG)LPLGLLLHPFR	O95487-K578	2.6099	2.6483
AK(GG)LPNLK	Q8IY22-K758	+	NA
AK(GG)LQEIK	P38435-K515	4.0509	+
AK(GG)LQELEGAVK	P35580-K1800	NA	-2.1927
AK(GG)LQESIEYEDLGK	P32780-K353	1.6621	+
AK(GG)LQGHVEPLR	Q8WV44-K273	+	+
AK(GG)LQIELGK	P20700-K102	NA	-1.2127
AK(GG)LQMPFQSGEFK	O00411-K143	+	NA
AK(GG)LQPIALSCVLNIGACK	Q08752-K267	+	NA
AK(GG)LSEFK	Q8IV48-K87	+	+
AK(GG)LSFQCCECGK	Q96IT1-K519	+	NA
AK(GG)LSGPSVEELER	Q9HD26-K149	+	NA
AK(GG)LSQIR	P40424-K153	+	1.1651
AK(GG)LSSWCIPLTGAPNSDNTLATSGK	P28328-K219	+	+
AK(GG)LTHPGK	P53007-K21	+	NA
AK(GG)LTIPILYVK	P49840-K213	3.273	-2.5052
AK(GG)LTMLNTVSK	Q99961-K67	-1.6043	-0.7792
AK(GG)LVILANNCPALR	P62888-K44	-4.5459	-0.0417
AK(GG)LVPSQEETK	P49321-K417	NA	-0.9683
AK(GG)LWACNFCFQR	Q15437-K81	+	+
AK(GG)LWACNFCYQR	Q15436-K81	6.7608	5.1729
AK(GG)LWFSYFEEGR	Q9Y210-K748	NA	+
AK(GG)LWLAK	Q6YHU6-K1442	+	+
AK(GG)LWLSYFDDK	P48995-K666	+	+
AK(GG)LYPVASLFTQK	Q8NCN5-K854	+	+
AK(GG)LYVDAAVHGTTK	Q70CQ2-K2739	NA	+
AK(GG)MAEGLALALAR	Q92805-K119	NA	0.0408
AK(GG)MALQQYLA	Q8IUR7-K665	+	-0.3306
AK(GG)MATSIPEPEGAAAATAQHSAEPWAR	Q96JG8-K315	-1.1128	1.5054
AK(GG)MAVIEYK	Q9NRX2-K119	1.8076	-0.3702
AK(GG)MCQFCEEAAAR	O00329-K142	+	+
AK(GG)MDAEQDPNVQVDHLNLLK	Q02818-K118	+	+
AK(GG)MDDIVVVAQGSQASR	Q969J3-K30	-1.4289	0.0737
AK(GG)MEDGQAAESLHK	P21359-K798	4.1784	1.798
AK(GG)MEDTLK	P41250-K123	+	NA
AK(GG)MEGNIFR	Q9UK96-K453	+	NA
AK(GG)MGNFPWQVFTNIHGR	P00736-K471	+	+
AK(GG)MMLDDIVSR	Q92945-K205	NA	-2.0615
AK(GG)MNQQR	Q8IZH2-K93	NA	3.6862
AK(GG)MPDDHAR	Q96AE7-K579	+	NA
AK(GG)MPGNIDTR	O15063-K579	+	NA
AK(GG)MQASIEK	P06748-K250	-0.1918	1.4449
AK(GG)MSSSEVGPFVSK	Q13825-K148	+	NA
AK(GG)MTDFDR	P50914-K103	-0.5021	0.6233
AK(GG)MYSIEPADR	A0AVT1-K871	2.9898	2.1136
AK(GG)NAGMSLGAK	O14746-K1050	3.6193	3.4506
AK(GG)NAVDFSQLTFDPGQK	Q13591-K53	+	+
AK(GG)NAVVK	P58335-K412	-0.1579	0.1553
AK(GG)NCGHIPFFFPTQGHDYVLAEK	Q8N3C0-K740	+	+
AK(GG)NCVFLDDK	Q03164-K1962	+	+
AK(GG)NECYR	Q66K14-K286	+	+
AK(GG)NEFAAK	Q9H269-K662	3.0422	+
AK(GG)NEILDEVISLSQVTPK	O60313-K598	+	+
AK(GG)NGGGEVDVVK	Q13287-K284	2.3008	-0.1595
AK(GG)NGHLAVVAPR	O00159-K1049	-0.3764	-0.6873
AK(GG)NIEVENK	P68543-K152	+	0.5203
AK(GG)NIIEWR	Q8N5C6-K730	+	NA
AK(GG)NLAITLR	Q8IVF7-K645	+	+
AK(GG)NLCPVGSSK	A3KN83-K442	+	NA
AK(GG)NLDAITTPDPTTNASLLTK	P05231-K159	+	+
AK(GG)NLIEVMR	Q9Y512-K74	5.9827	+
AK(GG)NLPQPQSGQK	P51805-K707	+	2.3034
AK(GG)NMEIK	Q9NQZ5-K326	+	NA
AK(GG)NNAVLLR	O75521-K218	0.5512	NA
AK(GG)NNTVTPGGK	P18077-K54	NA	+
AK(GG)NPIGCLADR	Q58A45-K254	+	NA
AK(GG)NPQEQK	Q5UCC4-K214	NA	NA
AK(GG)NPYEEADHNSLAEIR	Q09328-K204	+	+
AK(GG)NSDLLTSPDVGLLK	P05412-K56	0.7529	0.1544
AK(GG)NSPPQAPSTR	Q8N1F8-K759	+	+
AK(GG)NSSSTSSR	Q92545-K1238	NA	+
AK(GG)NTFYETLPVAINGNGPTK	O00469-K241	4.5613	+
AK(GG)NTVVATGGYGR	P31040-K250	+	+
AK(GG)NVASER	Q14596-K539	+	+
AK(GG)NVSSYEK	Q9UNF0-K383	NA	-0.3343
AK(GG)NWAATSAGGSGANTR	Q92502-K180	+	+
AK(GG)NYADQISR	O60271-K136	+	NA
AK(GG)PAEAPAAAAPK	P36957-K154	-1.0934	+
AK(GG)PAMPQDSVPSPR	P53396-K471	2.4065	-0.5922
AK(GG)PDASMVGGHP	Q9NUE0-K378	-0.9016	-0.3479
AK(GG)PDHDPNTR	Q8IZH2-K191	+	+
AK(GG)PEIPWTSLTR	Q9UMS5-K65	+	+
AK(GG)PEPDILEEEK	Q8IY95-K201	-0.438	+
AK(GG)PFHDSEELVPLCYR	Q9HBG6-K1045	4.3081	2.3006
AK(GG)PFLSNSLGGQDDTR	A1X283-K805	-1.8935	-0.0832
AK(GG)PLGTVQQK	Q9H583-K1172	+	+
AK(GG)PLLLQLPIGEAK	Q969S9-K218	+	+
AK(GG)PLMELIER	P42892-K197	+	+
AK(GG)PLTSTSESHSGTLSCPSAEPAHPLGELR	O15060-K132	+	NA
AK(GG)PLVLGPEFK	Q86SF2-K154	+	NA
AK(GG)PNLECFSPAFYTHK	Q9BUZ4-K327	+	NA
AK(GG)PPADPAAAASPCR	Q9GZT9-K115	NA	NA
AK(GG)PPPIPAK	O00329-K302	+	NA
AK(GG)PPPPDEFLDCFQK	Q12929-K321	2.133	NA
AK(GG)PSAPVVSGPAAR	P78324-K147	+	+
AK(GG)PSPAPPSTTTAPDASGPQK	P40855-K33	1.5807	0.9073
AK(GG)PSYLIDK	Q9Y2A7-K44	+	1.7402
AK(GG)PTCTTYNSPQLSAQENFQFDK	Q6P9B6-K384	+	+
AK(GG)PVPWVEK	P35249-K36	+	NA
AK(GG)PVQGFDYAK	Q6ZVL6-K1225	-2.5056	-0.2796
AK(GG)PVWYAGR	Q02218-K981	+	+
AK(GG)PYEGSILEADCDILIPAASEK	P00367-K365	2.5243	0.7888
AK(GG)PYHLSTSSVFR	Q8WYP5-K1017	2.4116	-1.1674
AK(GG)QAATMSEVEWR	Q9UHB9-K288	1.2931	0.294
AK(GG)QAAVDICAELR	Q9NQG6-K158	+	+
AK(GG)QAFEQIK	Q14683-K1056	+	+
AK(GG)QAIDQGR	Q92802-K463	+	+
AK(GG)QAIQEELNK	Q5VT25-K893	4.0115	1.1004
AK(GG)QDFLK	Q01433-K182	+	0.7137
AK(GG)QDPEEEK	P54756-K627	-2.2342	-0.4512
AK(GG)QDPSYYLK	Q13356-K190	+	NA
AK(GG)QDVIEVIEK	P24928-K710	5.4301	1.7052
AK(GG)QEADEEK	P54764-K580	NA	-0.5878
AK(GG)QECQDLK	O94986-K1179	+	NA
AK(GG)QFLPFLQR	Q7KZF4-K515	3.1541	-0.3478
AK(GG)QGYVIYR	P61313-K56	2.2837	0.6056
AK(GG)QHLYIFPWGGH	Q7Z7L1-K890	+	+
AK(GG)QIAEAVR	O95140-K366	+	+
AK(GG)QIENIVDK	Q9H089-K586	-0.3178	+
AK(GG)QILATVK	Q8IWA4-K345	+	+
AK(GG)QLESLR	Q9BTE3-K621	+	+
AK(GG)QLFTDVATGEMSR	Q6P3X3-K803	2.6555	1.9379
AK(GG)QLIDQGK	Q96G03-K410	+	-0.3147
AK(GG)QLSAQSYGVTSSTAR	P49790-K294	-2.4758	-0.5337
AK(GG)QLSSVQEDR	Q6IBW4-K92	+	+
AK(GG)QLVALLR	Q9Y6I3-K128	-2.0652	-0.8582
AK(GG)QLVQEELR	Q9Y5S2-K890	+	2.1699
AK(GG)QLYSAGYK	Q8TDG4-K1025	+	+
AK(GG)QMFGPQVLTTR	Q13227-K151	+	+
AK(GG)QNLFGQNR	Q8TF62-K717	NA	+
AK(GG)QSFQEGVCEIWLTSEDTGAYGR	Q5VV42-K243	+	+
AK(GG)QTDPYQEDNLK	Q9H6S1-K194	+	+
AK(GG)QTLENER	P35579-K1219	NA	-0.6094
AK(GG)QTLPVIYVK	P49841-K150	+	NA
AK(GG)QVEEFLQR	Q96PY6-K532	+	NA
AK(GG)QVLLENSLHCAPK	Q9H7P9-K423	7.1934	1.5096
AK(GG)QVQPLVLLR	O75182-K1085	+	NA
AK(GG)QVTAPELNSIIR	Q08117-K112	8.2322	4.2637
AK(GG)QVVSK	Q8N5I4-K81	NA	NA
AK(GG)QYMEEENYDK	O94826-K302	+	+
AK(GG)QYVLK	Q8TDB6-K503	+	NA
AK(GG)SAEAGIAGEAQSK	Q7Z478-K26	2.3669	0.1328
AK(GG)SAIESDVDFWDK	P50542-K278	+	1.0388
AK(GG)SAVPSFGINDK	Q8IWZ6-K373	+	+
AK(GG)SCATEER	O15118-K1259	-0.3215	-0.3489
AK(GG)SCICHVCGVHLNR	Q9UPT9-K59	1.6713	-1.0501
AK(GG)SDPCAMNC	Q6MZP7-K741	+	+
AK(GG)SEELAALSSQQPEK	Q13506-K355	+	NA
AK(GG)SEESFVLNETK	Q7Z6K1-K116	+	NA
AK(GG)SEPFR	O95248-K1147	+	+
AK(GG)SESLELPQAAPPQIYHEK	Q15040-K12	NA	-0.1066
AK(GG)SETVLTCATGR	P26006-K897	+	+
AK(GG)SFEGNNNYDTPELR	O14786-K538	+	+
AK(GG)SFFDVALK	P35869-K80	5.1644	2.5316
AK(GG)SHAPEVITSSPLK	P00742-K475	+	NA
AK(GG)SHLEVPLEENVNR	Q96CT7-K121	NA	-0.0788
AK(GG)SILDSWVWGK	O95714-K95	+	1.7951
AK(GG)SIVFHR	P62826-K134	-0.847	-1.6026
AK(GG)SLDGVTNDR	Q9UBM7-K13	-0.5085	0.7456
AK(GG)SLIEEGGDWDR	Q15008-K165	+	+
AK(GG)SLMDQYFAR	P78344-K271	5.6692	+
AK(GG)SLMQCAGESITLFK	Q13315-K750	+	+
AK(GG)SLPVQGLSETVGILHK	Q96HH9-K318	-0.197	0.2093
AK(GG)SMGQR	P55084-K190	+	NA
AK(GG)SPGLTPEPR	Q14242-K388	-0.5959	-0.1329
AK(GG)SPLDQETR	Q96RY7-K1320	+	+
AK(GG)SQFEEQIK	P53804-K1705	+	+
AK(GG)SQGMALSLGDK	P53618-K932	+	-0.5561
AK(GG)SQNDWK	Q9UQK1-K69	+	+
AK(GG)SQYSGQLHEVR	Q9BXB5-K231	1.4022	+
AK(GG)SSVPASDDAYPEIEK	O95997-K101	1.1997	+
AK(GG)SSWFGLR	Q9BXF6-K506	NA	-1.2089
AK(GG)STCSCPDLQPNGQDLGENSR	O43847-K57	+	NA
AK(GG)STWLNNIK	O60287-K387	5.2208	+
AK(GG)SVAQR	Q9Y490-K687	NA	-2.0039
AK(GG)SVPTK	Q00537-K338	+	+
AK(GG)SYEILLHEVPIEGQK	O00522-K31	+	NA
AK(GG)SYHEIGR	Q9Y6R1-K335	-1.3859	-0.3548
AK(GG)SYTELGEK	Q68DK2-K2280	+	+
AK(GG)TAHGR	Q99848-K274	NA	0.5065
AK(GG)TALPAQSAATLPAR	Q01082-K2177	-0.2921	-0.5252
AK(GG)TASLFEQK	Q9NZM1-K1936	1.2715	0.6765
AK(GG)TAVTELPSAR	O95789-K611	+	+
AK(GG)TCTFILR	Q99832-K368	3.2368	+
AK(GG)TDAGGEDAILQTR	Q9NT62-K185	1.7753	0.1884
AK(GG)TELVGPAHLIHEFVEYR	O14727-K513	+	+
AK(GG)TGGAYGEDLGADYNLSQVCDGK	P49327-K2449	2.5103	0.7841
AK(GG)TGGTVSDQALLFGDDDAGEGPSSLIR	Q9GZR7-K320	+	+
AK(GG)TGIVLPNGK	P78559-K226	2.8869	NA
AK(GG)TGLTPLMEAASGGYAEVGR	Q8IWZ3-K1255	+	+
AK(GG)THVLDIEQR	Q13535-K2589	+	+
AK(GG)TIDLCNNPK	Q9NYU1-K1463	2.8027	NA
AK(GG)TIPVQAFEVK	O15357-K305	2.0208	NA
AK(GG)TLATWATK	Q14974-K859	3.6031	2.9851
AK(GG)TLLDK	Q9UJX3-K428	+	NA
AK(GG)TLLLVLNK	Q9NZJ4-K1129	5.813	+
AK(GG)TMLNR	Q7Z4W1-K198	+	+
AK(GG)TNADTDGMVK	P09622-K430	+	+
AK(GG)TNTYIK	Q86XN8-K208	+	+
AK(GG)TPTPEPFDSETR	Q9NSY0-K408	3.6702	2.5723
AK(GG)TQDGVALEIQPLNSQEGIDNEEK	P23634-K314	-1.3925	-0.8209
AK(GG)TQLTSMLMMNLESR	Q10713-K428	+	+
AK(GG)TQPTSLPK	P27816-K718	-1.337	-0.4338
AK(GG)TQTPPVSPAPQPTEER	Q14247-K398	-2.253	-1.157
AK(GG)TSDFLK	O15144-K269	1.7652	2.089
AK(GG)TTGMGAIYGMAQTTVDR	O95470-K518	+	+
AK(GG)TTPECGPTGYVEK	O76095-K69	4.4448	4.3599
AK(GG)TVEQTATTTNK	P08579-K111	2.2494	-0.2553
AK(GG)TVEVGR	A7E2V4-K1210	+	NA
AK(GG)TVSENLK	Q9UJA3-K571	+	NA
AK(GG)TVTLK	Q8IZQ1-K3115	NA	+
AK(GG)TVVLHIDGLDDTSR	Q9NVT9-K143	-0.0004	+
AK(GG)TWIPEVHDQK	Q9GZR7-K178	1.9612	+
AK(GG)TWMVGTK	Q9NZN4-K473	1.5635	-0.2192
AK(GG)VAAVEMLK	O94832-K803	2.464	+
AK(GG)VACVK	Q9Y2E4-K587	+	+
AK(GG)VAMSHFEPNEYIHYDLLEK	Q99798-K31	+	NA
AK(GG)VANIIAEVAK	P52306-K67	1.8948	1.0057
AK(GG)VASLEESEGNK	Q07065-K272	-1.1592	1.148
AK(GG)VCFEK	O14879-K156	+	NA
AK(GG)VDEFPLCGHMVSDEYEQLSSEALEAAR	P27635-K42	0.4778	0.4145
AK(GG)VDHLDK	Q9HCD6-K943	+	+
AK(GG)VDPALGEFPFAK	Q8N567-K173	+	NA
AK(GG)VDYETK	Q8IZT6-K2705	+	NA
AK(GG)VEAVVEK	Q96T60-K235	+	NA
AK(GG)VEESEQK	O60879-K489	+	NA
AK(GG)VEFNIR	Q8NC51-K303	NA	0.8744
AK(GG)VELQCECGR	Q12986-K885	+	NA
AK(GG)VENEVDR	O60637-K110	+	+
AK(GG)VENLLGISSLEK	Q8WVB3-K337	+	1.8774
AK(GG)VEVNIPR	Q9BRX2-K162	5.202	+
AK(GG)VEVSQPEADLPLPK	Q8IVF2-K5110	+	NA
AK(GG)VFAALSPGELALYK	Q8WWN8-K409	+	NA
AK(GG)VFEHIGK	P04040-K98	0.8806	NA
AK(GG)VFQVMNLR	P09913-K294	1.435	1.2201
AK(GG)VGAAEEELQK	Q9P2E9-K1159	-0.3316	-1.1432
AK(GG)VGQLQLSHNLSLVILVPQNLK	P05155-K343	+	NA
AK(GG)VIAAEGEMNASR	P27105-K220	2.2709	0.7308
AK(GG)VIEELLQTER	Q6XZF7-K787	1.4715	0.6551
AK(GG)VIYPINQK	P57679-K118	0.2996	-0.2484
AK(GG)VLETFLAK	Q14258-K439	0.6259	-0.8498
AK(GG)VLLSALER	P11586-K354	+	NA
AK(GG)VLQHILNPAFLYSFEK	Q9Y4A5-K1771	+	4.5355
AK(GG)VLSVLK	Q8IY21-K1388	+	+
AK(GG)VLTILINPADR	P52848-K698	+	+
AK(GG)VPIVK	Q6PIY7-K263	+	NA
AK(GG)VQGTVHCFPISAR	Q6VN20-K236	4.934	2.1294
AK(GG)VQYFR	Q96J02-K531	1.764	-0.6668
AK(GG)VTELEQQVAQAK	Q7L8J4-K242	+	+
AK(GG)VTGDEWGDNYFLVGPYTEQGVR	P13807-K52	3.3829	2.5553
AK(GG)VTGPR	Q14315-K2591	NA	-0.0025
AK(GG)VTISDGK	Q5T4S7-K1769	+	+
AK(GG)VTMNDFDYLK	P31751-K146	+	NA
AK(GG)VVAECTLK	Q9NQB0-K367	NA	-0.1419
AK(GG)VVEPLDYENVIAQR	Q5JSL3-K38	3.3176	NA
AK(GG)WDACANMK	Q6P1A2-K312	NA	+
AK(GG)WDAWNALGSLPK	O75521-K92	2.0947	-0.5327
AK(GG)WDTANNPLYK	P05106-K764	-1.7963	-0.5421
AK(GG)WESLQNK	Q9UPY3-K1023	+	NA
AK(GG)WISQDK	Q9NYL2-K34	+	+
AK(GG)WNFSTLCVR	Q9NRA2-K355	3.1268	3.3665
AK(GG)WQALLGR	Q96F46-K454	3.4673	+
AK(GG)WTIGVCEDSVCR	P14373-K382	+	3.2809
AK(GG)WYPEVR	P63000-K96	-0.5654	0.7981
AK(GG)YAAATGGPPPTPLPGLER	P10070-K892	+	-0.5284
AK(GG)YAYSPSEIK	Q8WVB3-K61	+	+
AK(GG)YCELPVECK	Q13888-K297	3.7692	0.9844
AK(GG)YEFLFGR	Q9NYI0-K28	3.4129	1.6443
AK(GG)YELLNAGYK	O14802-K713	5.6177	3.3003
AK(GG)YFYITPGICPSLSTMK	Q6ZW49-K976	+	NA
AK(GG)YHGNVMLLR	P49327-K2438	+	+
AK(GG)YIIWPR	Q9HD40-K163	+	NA
AK(GG)YILLMDIIAADDCR	O15119-K148	+	+
AK(GG)YIYDSAFHPDTGEK	Q9H9B4-K72	5.9392	2.0073
AK(GG)YLAAK	Q3KQU3-K151	-2.0672	NA
AK(GG)YLATSQPR	Q9C0H2-K508	-0.4269	-0.027
AK(GG)YLLADCNEAFIK	O60216-K72	1.755	-0.0613
AK(GG)YPDYEVTWANDGY	Q9NRX4-K112	+	NA
AK(GG)YPPVNR	Q8IWT0-K23	+	NA
AK(GG)YQGEVQSLK	Q96K19-K3	-1.2338	NA
AK(GG)YQMLAFVHR	Q14161-K110	+	+
AK(GG)YQYGGLNSGR	P62140-K303	3.5391	1.2159
AK(GG)YSTPATLEQNYIVCELQQK	Q13206-K281	+	NA
AK(GG)YSYFQGDSTSK	P56645-K716	+	NA
AK(GG)YVTYQYDLELDR	Q8IY47-K548	+	+
AK(GG)YVYDSAFHPDTGEK	Q9BWM7-K71	6.9008	2.5796
AK(GG)YWSTNAHEIEGTVFDR	Q9H4L5-K726	0.525	-0.2285
AK(GG)YWVER	O14715-K115	+	+
AK(GG)YYVQLEQLK	O60239-K217	NA	0.5246
ALAAAAPASGK(GG)AK	P53007-K19	+	2.7964
ALAAADPHK(GG)ADLVWQPWEDLESSR	Q6PJG2-K748	1.6468	NA
ALAAAGYDVEK(GG)NNSR	P16403-K75	-2.5342	-0.6866
ALAAALATAQEYSEISMEQK(GG)K	Q93073-K470	1.9855	0.3457
ALAAASSVK(GG)SEVK	Q8N568-K184	1.7416	-1.4225
ALAAECNDPEVK(GG)ER	Q5H9R4-K2280	+	NA
ALAAFLK(GG)K	P39019-K23	0.0049	+
ALAAGGYDVEK(GG)NNSR	P16401-K78	-2.0049	-1.2229
ALAAK(GG)PGLDTYSLGGGGAAR	P54802-K59	5.4541	4.5328
ALAALK(GG)LIFNQK	Q6PI77-K491	+	NA
ALAALVPGVTQVDNK(GG)SGFLQK	Q9H7H0-K40	+	NA
ALAAMDSDVSDGSGQSK(GG)LK	Q96MW7-K370	+	NA
ALAAPAAEEK(GG)EEAR	Q01650-K19	-0.6223	-0.7715
ALAAPVAEEK(GG)EEAR	Q8MH63-K19	+	+
ALAAQFVK(GG)LLR	Q9Y4F3-K1345	+	+
ALAASK(GG)QGSATK	Q13495-K314	+	NA
ALACIPVQELK(GG)R	Q96IV0-K204	0.1408	-0.408
ALACK(GG)ALVGLSR	Q9Y4B6-K760	+	+
ALADAK(GG)ALVER	Q9NVK5-K13	+	NA
ALADDDFLTVTGK(GG)TVR	P33991-K858	0.6553	-0.3221
ALADGVQK(GG)VHK	O14791-K167	NA	-0.0364
ALAEDVK(GG)AWR	O00391-K88	+	5.6359
ALAEEAK(GG)R	Q15149-K1951	NA	0.5429
ALAEEQK(GG)R	O60381-K495	+	+
ALAEEWGCPFMETSAK(GG)SK	P10114-K148	+	NA
ALAEEWSCPFMETSAK(GG)NK	P61225-K148	+	1.0953
ALAEGK(GG)K	Q9NQC8-K282	NA	+
ALAEIAK(GG)AELDDTPMR	P23246-K349	-4.2744	NA
ALAELTK(GG)SDWER	P57678-K36	+	+
ALAENSGVK(GG)ANEVISK	P50990-K459	1.2725	-0.2003
ALAEVDVISLEQGK(GG)K	O15213-K533	+	+
ALAEYVVQQEGAK(GG)LNVAIVR	Q8WVX9-K221	+	2.9588
ALAFHPVEPVLVTASEDHTLK(GG)LWNLQK	Q13033-K505	+	NA
ALAFNNK(GG)NK	Q5T6F0-K263	+	NA
ALAGK(GG)PR	Q9NX61-K54	0.4693	1.9994
ALAGVTYAAK(GG)GYFDALVK	Q9UQB8-K50	NA	1.1214
ALAIEEFCK(GG)SLGHACIR	Q9NUJ1-K101	4.2515	+
ALAIK(GG)ER	P08473-K477	4.5612	+
ALAIQNWVDK(GG)AEK	Q8NCM8-K4157	+	+
ALAITSK(GG)APPAK	Q92541-K685	NA	-0.6726
ALAIYK(GG)QVLR	Q6PD62-K637	3.7347	1.4078
ALAK(GG)CHK	Q86YT6-K791	NA	-1.5993
ALAK(GG)ELQNDVHVVR	Q9NXG0-K1289	+	NA
ALAK(GG)GLGLSLK	O15417-K1682	+	NA
ALAK(GG)IHAFVQDTTLSEPR	Q8N1G2-K513	+	NA
ALAK(GG)LGIGQLTAQEVK	Q6P1Q0-K292	+	+
ALAK(GG)LHGSYFALQAGR	O75808-K631	4.5894	3.0061
ALAK(GG)LTR	Q8TE76-K891	+	+
ALAK(GG)NEQVK	Q9BTT4-K91	+	2.3239
ALAK(GG)PAVFIPVNR	Q8IY37-K232	+	NA
ALAK(GG)PLDDK	Q96T76-K1002	+	NA
ALAK(GG)QVATALQNLQTK	P18206-K464	-2.3174	-1.0106
ALAK(GG)TGAESISLLELCR	O60216-K573	2.8103	-0.3626
ALALMPLIATSSHDCK(GG)VK	Q8NA23-K305	+	NA
ALALNCDAPLDDK(GG)IGAESR	Q96PU4-K548	4.1303	-1.6057
ALAMAESTEK(GG)HAR	Q7Z6Z7-K2172	1.8712	0.5623
ALAMGYK(GG)PK	P55084-K332	3.6057	NA
ALANECSQGDK(GG)R	Q6PL18-K489	1.5164	+
ALANESGLNFLAIK(GG)GPELMNK	Q8NB90-K693	+	NA
ALANHHDLLVK(GG)VK	Q7L311-K622	+	NA
ALANHNDLVVK(GG)VK	Q9P291-K443	1.8994	-3.4182
ALANSK(GG)TIAEIFGNPNYLR	Q16401-K467	0.2054	1.6331
ALAPEYAK(GG)AAGK	P07237-K65	-0.4266	-0.1186
ALAPK(GG)ISISPR	Q9UBK8-K519	+	NA
ALAQALK(GG)EGR	P56545-K286	1.6248	-1.0723
ALAQEWGCPFMETSAK(GG)SK	Q9Y3L5-K148	4.2576	+
ALAQK(GG)LTIR	Q15645-K195	+	NA
ALAQYLVVVSK(GG)LPSHLHLPPEK	P42858-K2234	NA	+
ALASGTEASSTDPGAPGGPGGAEGPMAK(GG)K	Q16763-K197	-0.8192	-1.2763
ALASIDSK(GG)LNQAK	P18206-K276	-2.3466	-1.2923
ALASK(GG)QLQMDEMK	Q96CV9-K440	+	NA
ALASLGK(GG)PLHPLLVVAPNQLK	Q9BQ52-K571	+	+
ALASLMTYK(GG)CAVVDVPFGGAK	P00367-K171	+	NA
ALASQLQDSLK(GG)DLK	P18206-K581	-3.1612	-1.44
ALASSGFK(GG)YLEYER	Q8IU81-K314	1.1854	-0.5237
ALASTCK(GG)PELQK	Q9BZQ8-K517	0.6098	-1.1923
ALATDGNK(GG)HR	O00458-K325	+	NA
ALATPPK(GG)LHTCEK	Q96JY6-K282	NA	-1.1708
ALAVEGK(GG)R	Q01082-K288	+	NA
ALAVK(GG)QQR	Q9NV66-K566	+	NA
ALAVLEK(GG)TLPEMR	Q68EM7-K232	3.8377	+
ALAVTFTTFVTEPLK(GG)HIGK	Q96S66-K313	NA	+
ALAYAK(GG)DK	Q8TAF3-K127	+	NA
ALAYGEK(GG)NLTFEGPLPEK	Q9HAT2-K400	+	NA
ALCAEFK(GG)MK	Q9NR50-K68	+	+
ALCAK(GG)AR	P60510-K31	2.7381	0.9261
ALCASDVSK(GG)CLIQELCQCR	Q9GZX9-K37	+	+
ALCDLGPWVK(GG)CSAALASR	Q8N0U8-K57	0.5173	2.9194
ALCDYK(GG)QDQK	P15924-K470	+	+
ALCEGEIIDK(GG)R	Q8IY18-K424	+	NA
ALCEHSK(GG)ER	Q9Y5Q5-K537	NA	+
ALCEK(GG)HGDR	Q9BYK8-K1569	+	NA
ALCGLDESK(GG)AK	P36776-K688	1.129	NA
ALCHTTSSPLPGDVK(GG)VLSEK	Q9H6S1-K308	5.7767	+
ALCILTK(GG)DDFR	Q9Y603-K92	+	NA
ALCK(GG)APSVASSWQPWTPVPQAGEK	Q9HB19-K346	+	+
ALCK(GG)DTGHFEVLQNEDVFTLVLK	Q15746-K763	-0.4312	-0.5838
ALCK(GG)ECVVER	Q86UV5-K555	+	3.0842
ALCK(GG)GCR	P51178-K335	1.0709	0.7905
ALCLCHTVQVK(GG)DDDSVDGPR	P98196-K484	+	+
ALCLDLLELSTTNEIFK(GG)QHK	P46939-K2891	-2.4933	-0.1824
ALCLVDVK(GG)K	O14578-K1660	+	NA
ALCQELK(GG)EALQEADVAK	Q8TDM6-K510	-0.2824	NA
ALCTAHEK(GG)FCFWPDSPSPDR	Q86WB0-K154	-1.8395	-1.5926
ALCTGEK(GG)GFGFK	P49792-K3104	3.0391	+
ALCTGEK(GG)GFGYK	P30405-K86	3.4049	NA
ALCTGEK(GG)GIGHTTGK	Q08752-K56	+	NA
ALCTK(GG)VPELIR	Q07812-K128	0.3061	-0.5213
ALCVHAAK(GG)TSK	P49419-K14	+	NA
ALCYLK(GG)MQQHEQALADCR	Q9UNE7-K72	+	+
ALDAAFYK(GG)TFK	P10155-K359	5.7696	+
ALDAK(GG)IAR	P28370-K939	+	+
ALDCELAEAQLHTTAIDK(GG)EGR	Q8IWV7-K265	2.9398	2.5337
ALDDFYK(GG)MLQHEPDR	Q9BRX2-K283	3.42	-1.7915
ALDDISESIK(GG)ELQFYR	Q9Y3B8-K205	+	0.4861
ALDDK(GG)NCWEK	P53621-K671	3.2521	1.7983
ALDDMISTLK(GG)K	P49368-K138	4.5104	1.8776
ALDEATK(GG)YALER	P11310-K301	+	NA
ALDEELYK(GG)QDSMDLK	O94808-K72	+	NA
ALDEGDIALLK(GG)TYGQSTYSR	P35998-K34	0.1981	0.4033
ALDEK(GG)IAK	Q13823-K603	+	NA
ALDELFEAIEQK(GG)QR	Q27J81-K889	-0.0996	1.0592
ALDEYYDK(GG)HFTEFVPLR	P38606-K467	2.5369	1.5048
ALDFAVGEYNK(GG)ASNDMYHSR	P01034-K62	+	+
ALDFIASK(GG)GVK	O43707-K122	4.124	2.0922
ALDFLWEK(GG)R	Q9BZQ6-K262	+	+
ALDGELGEQEEEK(GG)K	Q9UKU6-K14	-0.5816	-0.8323
ALDGYSK(GG)K	O95782-K55	1.9999	1.1436
ALDHAMSVASDHNVK(GG)EFK	Q9Y5B6-K908	+	NA
ALDIDLDK(GG)PLADSEK	O14617-K808	NA	NA
ALDIDVEK(GG)LTQAELEK	O00443-K94	+	+
ALDIPLVK(GG)NWYR	Q6P2Q9-K428	5.7995	3.4097
ALDK(GG)ALSTMDLQK	Q9HD42-K98	NA	-0.1084
ALDK(GG)DQYLPR	Q63HN8-K1501	+	+
ALDK(GG)LDGTEINGR	Q13247-K165	-2.8575	-1.5726
ALDK(GG)VTSDYHSGSSSSDEETSK	Q14201-K137	+	+
ALDLDPENDSYK(GG)SNLK	Q96EQ0-K190	1.9511	3.5799
ALDLDSSCK(GG)EAADGYQR	P31948-K462	-0.4933	-0.2869
ALDLK(GG)TLYLTENQEVSTGVK	Q9UPU7-K621	2.3465	-0.5798
ALDLLDK(GG)MLTFNPHK	P28482-K292	+	NA
ALDLLNNK(GG)LQQNISWK	Q9H583-K1626	+	+
ALDLLYGMVSK(GG)K	O14617-K370	2.0518	1.0398
ALDLQK(GG)HDR	Q9Y6J0-K48	+	NA
ALDLVAAK(GG)CYYYHAR	O43242-K209	2.1306	0.8432
ALDLVSDPEYINLMK(GG)NK	Q9H8M7-K348	1.6165	0.9172
ALDMFNWK(GG)K	Q96RY7-K187	+	3.4384
ALDMSLPSLVLK(GG)ATR	Q12923-K1961	+	+
ALDPAFK(GG)IEDPYSPR	P07942-K215	4.7218	4.4259
ALDQFVNFSEQK(GG)EK	Q9UQE7-K997	0.5638	-1.0448
ALDTLEDDMTISVEK(GG)K	P37268-K92	+	+
ALDTLLEQTPK(GG)EDDEHQVIIK	Q8TDJ6-K1821	+	NA
ALDTLNK(GG)AIVIDPK	P30260-K694	3.4412	+
ALDTMNFDVIK(GG)GK	Q13310-K78	-0.0058	0.0527
ALDTNYCFSSTEK(GG)NCCVR	P01137-K291	+	+
ALDTYK(GG)DTHR	Q13099-K678	+	+
ALDVAAEPK(GG)HER	P98161-K2633	+	+
ALDVADLQK(GG)ELDK	Q6NUQ4-K125	0.9736	+
ALDVIQAGK(GG)EYVEHTVK	O75937-K127	-4.0272	-1.002
ALDVLK(GG)YEEVDMDSLAK	Q9Y2Z2-K577	+	+
ALDVMVSTFHK(GG)YSGK	P26447-K18	0.205	0.5335
ALDYCHSK(GG)GIMHR	P19784-K151	+	NA
ALEAANGELEVK(GG)IR	P08727-K111	+	4.291
ALEAAQQEK(GG)R	Q9BYX2-K343	1.5672	NA
ALEAFETFK(GG)K	Q00796-K339	1.6323	NA
ALEAK(GG)AAAFEK	Q9P2E9-K858	NA	-0.8779
ALEATK(GG)LAIEAGFR	Q04828-K39	+	+
ALEAVFGK(GG)YGR	P38159-K30	-0.9853	-1.1276
ALECFCQAASEVGK(GG)EEFLDR	Q12769-K939	2.8194	+
ALECLPSK(GG)EHVDVIAK	Q14690-K1758	2.375	NA
ALEDSEK(GG)ALGLDSESIR	Q9UGR2-K107	+	+
ALEDSSFLK(GG)R	Q8WWI1-K215	1.6238	-0.0934
ALEEAGFK(GG)MPCQLHQVIVAR	P17655-K637	1.4779	0.919
ALEEEK(GG)AYLSSR	Q9HCH0-K986	3.1213	+
ALEEGLTPQEICDK(GG)YHIIHADIYR	P56192-K335	1.6473	+
ALEELACK(GG)LCPHVLR	Q2NKJ3-K480	+	+
ALEELGEELHK(GG)R	Q2M1P5-K938	+	NA
ALEEMESK(GG)EWLEK	Q9UBS8-K394	1.8173	NA
ALEENNNFSK(GG)MAEEK	Q93045-K129	-1.3844	0.9415
ALEEPK(GG)YSSLYAQLCLR	P78344-K127	+	NA
ALEEQLLK(GG)YSPDPVVVR	Q9UKJ5-K24	-0.8281	-1.1708
ALEFHLQANHPDAQYLFPK(GG)LLQK	Q03181-K398	+	+
ALEGCSPDHTIILLAHQPLAAK(GG)R	Q6ZT21-K375	+	+
ALEHFPMLQK(GG)DK	P43304-K209	+	+
ALEHFTDLYDIK(GG)R	Q00610-K637	-0.5598	3.0141
ALEHLHSK(GG)LSVIHR	P46734-K183	4.1045	0.6972
ALEHSALAINHK(GG)LEIK	P17812-K331	4.7945	+
ALEIAEK(GG)K	P35573-K1406	+	NA
ALEIAQEMNIPEK(GG)GFK	Q9P215-K301	1.0666	-1.7974
ALEIDK(GG)QNVEALVAR	Q96N46-K338	3.346	+
ALEIYQTK(GG)LGPDDPNVAK	Q07866-K372	NA	NA
ALEK(GG)AEENAQR	Q6GMV2-K79	+	+
ALEK(GG)ALLDGMGSCLFER	Q13444-K400	+	+
ALEK(GG)CNLEAAFFEGHFLK	Q5W0V3-K623	1.9648	2.9161
ALEK(GG)GIEILTDMSR	P50991-K143	+	NA
ALEK(GG)HLGK	Q14999-K761	+	NA
ALEK(GG)IDLK	P39023-K362	-0.6927	-0.5281
ALEK(GG)LDGTEVNGR	Q08170-K159	-1.3791	0.7131
ALEK(GG)LLPASS	Q9BRJ7-K205	+	+
ALEK(GG)NTNVEAR	Q14517-K125	+	2.5681
ALEK(GG)QNPASK	Q9UPU7-K702	+	NA
ALELAVK(GG)YK	Q9P2H3-K707	+	2.5036
ALELCEILAK(GG)EK	P49354-K346	+	NA
ALELDHK(GG)NAQAQQEFK	Q99615-K128	1.6079	0.3809
ALELDPDNETYK(GG)SNLK	O43765-K196	+	+
ALELDSNNEK(GG)GLFR	Q02790-K354	2.1503	+
ALELK(GG)PK	Q9C0D5-K1366	+	NA
ALELLK(GG)K	P09914-K275	4.0998	+
ALELNMLSLK(GG)GHR	Q9Y617-K333	3.8958	0.1749
ALELNPK(GG)HK	Q6ZXV5-K630	0.3696	NA
ALELTGLK(GG)VFGNEIK	P19338-K370	-1.8208	-0.9782
ALELVK(GG)QEGLR	P55058-K35	2.9698	3.2539
ALELYK(GG)INAK	Q05086-K77	-1.3241	-1.3971
ALEMCPSCFQK(GG)ER	Q99614-K152	0.5597	2.6481
ALENLK(GG)IGTGK	Q9HCI6-K568	+	+
ALENNK(GG)DNPEIWCHYLR	O60293-K1398	+	+
ALENTAVK(GG)ADNIEVFAQGHGIIQVDK	P29144-K488	0.7989	0.0574
ALEQALEK(GG)TK	P15144-K943	+	0.1044
ALEQEK(GG)LQGVECGLR	O43293-K445	+	+
ALEQFVK(GG)PEQLDGENSYK	Q9H9J4-K279	NA	NA
ALEQK(GG)DTALEQK	P78559-K1460	NA	NA
ALEQK(GG)PDDAQYYCQR	Q9Y2Z0-K41	+	NA
ALESAMAK(GG)K	Q86VI3-K660	+	+
ALESIEYVQTFK(GG)GLK	Q5MIZ7-K673	+	+
ALESIFK(GG)FIVR	Q14185-K747	NA	+
ALESK(GG)AAQLDGLEAR	P55268-K1769	5.9316	4.2008
ALESLSCPK(GG)DMAPSHCAEHK	O95479-K88	+	NA
ALETCGGDLK(GG)QAEIWLHK	P43897-K76	+	NA
ALETIGANLQK(GG)QYENWQPR	Q8N122-K108	2.3247	+
ALETMIK(GG)TYGQTPR	Q99698-K3405	+	+
ALETNTHVK(GG)CFSLAATR	Q9NYL9-K230	+	0.4683
ALETSK(GG)ADLESLLQTPGGK	Q86XI2-K796	+	+
ALETYQSHK(GG)NLIPFR	O00472-K49	+	+
ALEVAEYLTPVLK(GG)ESK	Q9NT62-K24	0.0766	-1.529
ALEVTESPLVK(GG)AIFHACR	Q12772-K918	+	+
ALEVWSVGPPLK(GG)PLMFEK	P41226-K804	+	+
ALEYACGIK(GG)AEVVGK	Q9H008-K183	+	NA
ALEYHK(GG)HDLLLAR	Q86YR5-K90	4.6915	1.9074
ALEYLK(GG)QEVEER	Q15020-K457	+	-1.1072
ALFAMAK(GG)LPSEMSPDLHR	Q9Y272-K196	+	+
ALFAVPK(GG)NYK	O43809-K189	1.9919	-2.5342
ALFCGVACALDSDGTLVLDPTSK(GG)QEK	Q9NQT4-K172	+	NA
ALFDYDK(GG)TK	Q12959-K594	-2.3085	-1.2403
ALFDYK(GG)AQR	P19174-K803	0.0403	-0.176
ALFEEVPELLTEAEK(GG)K	P31939-K524	+	NA
ALFEHGLK(GG)K	Q96HU1-K577	+	+
ALFEK(GG)VK	Q8TDW0-K244	+	1.0548
ALFEK(GG)VR	Q7L1W4-K290	+	2.6125
ALFESK(GG)TPSALILTPTR	Q5T1V6-K270	+	0.0723
ALFFK(GG)VIK	P49815-K125	+	+
ALFHEIANIIK(GG)R	O60673-K2394	+	NA
ALFK(GG)PADVILDPK	O00481-K338	NA	NA
ALFK(GG)PGAWFK	Q13895-K282	+	NA
ALFLETEQLK(GG)K	Q13740-K152	+	+
ALFLK(GG)GCTQLEDEALK	Q96IG2-K203	+	0.8084
ALFLMSK(GG)SNFQPPK	Q9Y4K4-K232	+	+
ALFLMTK(GG)SNFQPPK	Q8IVH8-K228	+	+
ALFNLGNLLK(GG)SQEK	Q8IUR5-K559	+	+
ALFPHHVIPDSFLK(GG)R	Q8IYT2-K358	+	+
ALFSK(GG)AEEQLLSK	Q96EZ8-K211	+	+
ALFSTLK(GG)ETDTR	P21580-K131	-0.7509	4.9331
ALFTYPK(GG)GAGEMLEDGSER	Q96DE5-K40	2.7609	+
ALFVK(GG)LK	Q9NQC7-K535	+	NA
ALFVYEK(GG)GAR	Q9H6Y7-K156	3.9603	4.3848
ALFYK(GG)GMASYLLPGQK	Q96EK7-K299	+	3.118
ALGALVDSCAPGLCPDWDSWDASK(GG)PVTNAR	P21333-K220	-1.0075	-0.1257
ALGDAFK(GG)LFMPR	Q8N9Z2-K61	-3.2912	-0.6017
ALGDFDYK(GG)CVHGK	P35813-K203	3.8621	NA
ALGDLISATK(GG)AAAGK	Q9Y490-K2099	-1.3756	0.0058
ALGDSSPSQAMQEYIAVVK(GG)K	Q9BR61-K119	+	NA
ALGDYDYK(GG)CVDGK	O75688-K208	+	1.9085
ALGFDVK(GG)K	O15182-K62	NA	NA
ALGGAGSGSK(GG)GSAGGGSK	A7E2V4-K596	+	NA
ALGGEGWEK(GG)LSLVPSSAR	Q8NFF5-K219	+	+
ALGHPAILSK(GG)VLGGSFADQK	O00507-K1714	+	+
ALGHPAMLSK(GG)VLGGSFADQK	Q93008-K1712	+	+
ALGIFTK(GG)PSLSAVLK	Q9NZJ4-K1218	5.5556	+
ALGIGK(GG)NVVCEK	Q3B7J2-K90	+	+
ALGIHQTGQK(GG)VTDDMYAEQTENPENPLR	Q2TAL8-K682	4.1839	+
ALGILK(GG)R	P46063-K242	+	+
ALGILTSHQSGFLK(GG)TSTSK	Q9UKA1-K420	+	+
ALGISHAK(GG)DK	Q7L2E3-K71	+	NA
ALGISSDSNK(GG)SSK	O75962-K1254	+	+
ALGK(GG)EEIALGGGGFCVHR	O15037-K309	1.7837	0.2571
ALGK(GG)ESLR	P51570-K252	+	+
ALGK(GG)HPVSCK	Q16836-K206	+	+
ALGK(GG)ILYCK	O75943-K402	+	+
ALGK(GG)VLSK	Q5BJD5-K100	1.7173	2.4561
ALGLAHVAIK(GG)CSK	Q6P3X3-K773	2.5569	+
ALGLHK(GG)LHLPNTSR	Q8WVP7-K466	2.6878	+
ALGLK(GG)DIFDESK	O75635-K297	4.691	3.77
ALGLNENDYK(GG)FGLTK	Q9UM54-K750	2.1787	+
ALGMK(GG)LPETNLFETEETR	Q15046-K407	2.8581	-0.5382
ALGMSESLFK(GG)R	P51530-K811	NA	+
ALGNLGDIFICK(GG)K	Q96AY4-K727	+	+
ALGPK(GG)NANK	Q562E7-K956	NA	2.3809
ALGQAASDNSGPEDAK(GG)R	Q15155-K1211	-0.3818	0.1229
ALGQAITLHPESAISK(GG)SK	A8MV65-K124	6.061	0.3116
ALGQK(GG)CPNLK	Q9NXK8-K100	3.9242	0.6003
ALGQLISK(GG)YSLR	Q969N2-K79	4.0757	4.1871
ALGQNPTNAEVLK(GG)VLGNPK	P60660-K50	1.8277	1.016
ALGSGISGNNAK(GG)R	Q8N2I9-K30	+	NA
ALGSGISK(GG)VQSLK	Q8WWN8-K540	7.9912	+
ALGSK(GG)ATEPPSPDAGELSLASR	Q8IYB8-K719	1.2827	NA
ALGSPTK(GG)QLLPCEMACNEK	Q9NR45-K278	6.9197	+
ALGTK(GG)TFR	Q9NZ32-K339	+	+
ALGTLGMTTNEK(GG)GQVVTK	Q5T4S7-K4814	3.038	+
ALGTPNNEVWPEVESLQDYK(GG)NTFPK	P06493-K238	+	NA
ALGTSIGK(GG)CPK	Q9BZJ0-K602	+	+
ALGTTVMVPVPYEK(GG)MLR	Q6EKJ0-K135	+	+
ALGVK(GG)PPQNLWEYK	Q9NZS9-K252	+	+
ALGVMDDLK(GG)SGVPR	P26572-K408	4.0767	2.7233
ALGWAAVYLSTCK(GG)DSK	O15533-K441	-0.7495	-0.3899
ALGYAK(GG)AINALK	Q9UGP5-K281	+	NA
ALGYNYK(GG)AK	Q15276-K427	+	1.245
ALGYVTGDMK(GG)ELANQLK	Q13336-K43	1.2645	1.3264
ALHCYDPVADQWEFK(GG)APMSEPR	Q53HC5-K491	+	3.6793
ALHDTGK(GG)FTDGQLVSQK	Q9GZT9-K234	1.5983	-0.4141
ALHEK(GG)VNIVPLIAK	Q99719-K181	+	NA
ALHFYTFPK(GG)DAELR	Q96EK4-K28	1.399	-0.7781
ALHHGIDLEK(GG)IK	P14868-K451	3.5142	2.2147
ALHK(GG)ELETQLLEQCTVDTSVAK	Q9NZ32-K173	2.8397	0.9342
ALHK(GG)GSAAAPALQK	Q9UGM6-K21	+	+
ALHK(GG)YSLMK	Q9Y5X2-K348	+	+
ALHLGDTVDSDQFK(GG)R	Q9H8N7-K316	-0.203	2.0466
ALHLK(GG)SDAEFK	Q5T3J3-K565	+	NA
ALHLLK(GG)AGCSPAVQMK	O75925-K46	1.9415	NA
ALHLLK(GG)SGCSPAVQIK	O75928-K46	+	NA
ALHLLK(GG)SSCAPSVQMK	Q9Y6X2-K46	2.9757	5.7363
ALHQCNK(GG)YCK	Q86TB3-K2123	+	+
ALHQLYYDPNIENK(GG)NLAQK	O94829-K42	+	+
ALHQYTLEPSEK(GG)PFDMK	Q9UBF2-K572	0.2515	NA
ALHSDFIVK(GG)YR	P52333-K885	+	NA
ALHSK(GG)LQALGK	Q92552-K340	+	NA
ALHTSPVCAK(GG)NR	Q96EL2-K36	+	+
ALHVPK(GG)APGFAQMLK	P50990-K7	NA	+
ALHYK(GG)ELEFQK	P42345-K1400	4.1518	+
ALHYLK(GG)NETEIELGSLLR	Q13535-K1057	+	+
ALIADSGLK(GG)ILACDDLDEAAR	Q9P2R7-K426	1.211	+
ALIDQEVK(GG)NGIPSNR	O75608-K105	0.2303	-1.4086
ALIDYENSNK(GG)ALDK	Q9Y5X3-K324	2.507	+
ALIDYFK(GG)NSSK	P51826-K1095	+	NA
ALIEESEMK(GG)K	Q9UGL1-K789	+	0.737
ALIEHEMK(GG)NGIPANR	O95372-K108	3.6868	0.5212
ALIEK(GG)VGIK	Q9P2L0-K680	4.038	0.9592
ALIEMEK(GG)QQQDQVDR	Q15233-K279	3.5851	-0.8643
ALIESLNQK(GG)PQTAGDQPPPTDTTHATHR	Q9NXW2-K53	-0.5572	0.5813
ALIFGGEMVAAVAEVSGHLGK(GG)SLIK	Q6PCB7-K198	0.0387	2.0802
ALIGK(GG)GHPEFSTNR	P45974-K423	-0.5565	-0.477
ALIGPDQK(GG)EYHR	Q96HP0-K1997	+	+
ALIGQEGDPDLK(GG)LPDFSYCILER	Q12789-K172	+	NA
ALILEEIAIDCHNK(GG)ETEQR	Q92624-K396	1.7688	0.3316
ALINMSSLPAQDK(GG)IR	Q53F19-K186	-0.1592	+
ALIPAQSIFEEEQSHGMK(GG)LER	Q8WXB4-K160	+	+
ALIPK(GG)NAGVSDCTATAYPK	Q8WUJ3-K1170	3.8428	1.389
ALIPLAK(GG)AEELVNTAPLTGVPQHVPVR	Q24JP5-K404	1.7661	+
ALIPLALEGTDVGQTK(GG)AAQALAK	Q9H3U1-K707	0.5209	-0.162
ALIPVSQK(GG)SSQAEACSESR	Q9NZJ0-K537	+	NA
ALIQCAK(GG)DIAK	P18206-K1020	-1.4792	-0.1598
ALIQSMLEK(GG)CDR	Q9UPZ3-K1119	+	+
ALISQCGK(GG)PVVNVSYR	Q16690-K163	+	+
ALITTPLHK(GG)ETTPK	P10243-K526	+	+
ALIVVQQGMTPSAK(GG)QSLVDMAPK	P19388-K115	+	+
ALIYQK(GG)K	Q99996-K3719	0.3872	+
ALK(GG)AAAAAQK	P82914-K228	+	NA
ALK(GG)AAGCNIPVASVAAGFPAGQTHLK	Q9Y315-K114	4.098	+
ALK(GG)ACEADVTR	Q9UHC1-K131	+	+
ALK(GG)ADCGPQHR	P29597-K933	+	NA
ALK(GG)AISVVSR	Q9UI33-K231	+	+
ALK(GG)ALLR	Q9NY61-K283	+	NA
ALK(GG)ALQDMSSTAPPAPQPSTR	O15357-K284	2.0544	0.0482
ALK(GG)AMEMTWNNMEK	P17480-K513	+	NA
ALK(GG)AQNDLIWNIK	P09874-K239	NA	-0.9548
ALK(GG)ASAPAPGHH	P56378-K49	2.2528	1.3866
ALK(GG)CHGIGEYYR	Q9H1U9-K165	+	+
ALK(GG)CLSLVPSVMGQLK	O43422-K603	+	1.1609
ALK(GG)DEEK	P06753-K137	NA	0.3957
ALK(GG)DLYCHK	P16220-K319	NA	-1.1403
ALK(GG)DNVTHAHLQQIR	A8K8P3-K393	+	+
ALK(GG)DPNQLIR	O00203-K125	0.9275	0.5558
ALK(GG)DSLQPYEAAYLSK	Q9UP83-K475	+	+
ALK(GG)DSSSGTER	O14646-K1181	+	NA
ALK(GG)EASMVITESPAALQLR	P27105-K235	1.5084	0.8837
ALK(GG)EDFGFK	P49642-K147	+	+
ALK(GG)EEIGNVQLEK	Q86UP2-K842	-2.9293	0.0287
ALK(GG)EFIFLHGK	Q9P2P1-K1727	4.2835	3.7982
ALK(GG)EFVAK	Q13564-K312	0.369	-0.2038
ALK(GG)EGVLEK	Q8WV24-K152	5.6142	+
ALK(GG)ENITDAIWGSESNYEAIK	Q8WUM0-K317	+	+
ALK(GG)EVFDYSYR	Q9H3E2-K6	+	+
ALK(GG)FMLTNLK	Q14457-K430	+	2.2988
ALK(GG)FPWVWTGK	Q9NZJ4-K1274	+	+
ALK(GG)GHAGHPAA	O00391-K739	3.1553	2.2872
ALK(GG)GIGTDEFTLNR	P12429-K263	+	NA
ALK(GG)GLGSSPDLELLLR	Q9NQQ7-K331	0.9308	2.2076
ALK(GG)GLYGNR	Q9UJ98-K368	+	+
ALK(GG)GQFNFDHPDAFDNELILK	Q9BZX2-K78	1.2562	0.3942
ALK(GG)GQYNFDHPDAFDNDLMHR	Q9HA47-K81	0.3966	+
ALK(GG)HVLSDLSTK	Q9NUQ7-K36	+	NA
ALK(GG)IMQQMSDHR	O94760-K199	5.6192	+
ALK(GG)IQTSGEPDVAER	Q8NEM2-K570	+	NA
ALK(GG)ISGVIGPYR	P07942-K1208	2.2429	3.0105
ALK(GG)IVIQCSK	Q7Z3J2-K209	+	NA
ALK(GG)IYEDSLGR	Q7Z494-K1247	+	+
ALK(GG)IYLDGAPNK	Q96K76-K1361	NA	-1.0633
ALK(GG)LESENR	O95602-K1104	5.1931	2.5446
ALK(GG)LGAK	P48444-K227	2.5069	-0.1377
ALK(GG)LGQEGK	Q32P28-K523	+	NA
ALK(GG)LLDYVMCDYR	Q7Z392-K474	+	4.0246
ALK(GG)LLPCSYK	Q9HCS7-K62	+	NA
ALK(GG)LMSTSNTWCDLGINYYR	Q6PGP7-K771	+	+
ALK(GG)LNFANPPFK	P45985-K45	+	NA
ALK(GG)LNPR	Q9UJX2-K359	+	2.2051
ALK(GG)LNSNEAR	P78527-K3455	5.1175	2.2379
ALK(GG)LVITALK	Q7Z7L7-K395	1.7695	2.0485
ALK(GG)LVSDSLSEHEK	Q96KR1-K756	5.1302	2.3105
ALK(GG)MGCR	Q9UPR0-K464	+	NA
ALK(GG)MHGGGPTVTAGLPLPK	P11586-K705	+	NA
ALK(GG)MIVDPVEPHGEMK	Q13263-K377	0.4024	-0.4015
ALK(GG)MSPYK	P78527-K1407	+	+
ALK(GG)MVQVQGMTGNIQFDTYGR	P42263-K359	+	3.552
ALK(GG)NPSEEYGK	P40692-K167	+	+
ALK(GG)NVTVSFR	Q96H22-K117	+	+
ALK(GG)PANMLER	Q9BXJ9-K269	1.5609	0.462
ALK(GG)PEVDK	P35221-K181	NA	-0.48
ALK(GG)PGLSAYADDVEK	O75354-K139	+	NA
ALK(GG)PMHSLIPLGK	P50851-K1473	-0.0892	NA
ALK(GG)PPHVILVHGEQNEMAR	Q9UKF6-K410	+	NA
ALK(GG)PPPIK	P12956-K282	0.8616	+
ALK(GG)QFEER	Q9NUN5-K270	-0.6133	-0.2323
ALK(GG)QLLSLAANGIQR	Q9BVL2-K291	+	NA
ALK(GG)QLVLLHR	Q8IY17-K902	3.8628	1.3475
ALK(GG)QPLSAHALSDLLSR	Q5TBA9-K1878	1.9801	+
ALK(GG)QPLTATTLSDVLSR	O94915-K1837	0.4846	-0.0658
ALK(GG)QYNSTGDYR	O43657-K131	+	+
ALK(GG)QYTTTTCVQLQK	P42858-K1434	+	2.6413
ALK(GG)SCSPELQQK	P16152-K148	3.4999	0.5171
ALK(GG)SEFLVR	Q96QR8-K120	1.6366	0.0682
ALK(GG)SESAASSTGK	Q15554-K287	+	-1.1696
ALK(GG)SGYEGR	Q8IVL5-K516	+	+
ALK(GG)SLSK	O60763-K47	+	-0.7723
ALK(GG)STLGFPLIR	Q5THJ4-K4013	3.1202	1.5168
ALK(GG)SVLVSAGNVK	Q14204-K2094	6.8505	+
ALK(GG)TAQNAR	O60921-K93	1.5364	-0.1521
ALK(GG)TAYDVLK	Q7Z401-K791	+	0.2639
ALK(GG)TISVIPGLK	Q15858-K223	+	+
ALK(GG)TLSIFYQAGTSK	P21359-K1588	+	+
ALK(GG)TQNFK	O95456-K193	+	NA
ALK(GG)TVDHCLNK	O60287-K468	+	+
ALK(GG)TVLR	Q8NCM8-K1870	+	+
ALK(GG)VALSHHLVAR	O75153-K1144	4.1357	0.4931
ALK(GG)VFEAEQFGCPQR	Q8NFG4-K206	2.5349	-1.1269
ALK(GG)VLDNYLTSPLPEEVDETSAEDEGVSQR	O00299-K138	-1.0357	-0.6837
ALK(GG)VPSYLNYHFLGEK	Q9UP38-K281	+	+
ALK(GG)VTSLPAMTDR	Q15648-K70	+	NA
ALK(GG)WSSGGSGK	Q7L5D6-K131	1.2413	0.9728
ALK(GG)YEPTNVR	Q9Y5Q9-K245	2.3708	1.1347
ALK(GG)YFLQATHVQPDDIGAHMNVGR	Q6ZXV5-K467	+	+
ALK(GG)YHILL	Q53HC9-K382	+	NA
ALK(GG)YLNVR	Q9BUX1-K109	+	NA
ALK(GG)YLVMDEADR	Q9H0S4-K169	4.936	1.6788
ALLACQGQLK(GG)K	Q5THJ4-K2667	1.9501	+
ALLAEAGIPLEMK(GG)R	O94810-K428	+	NA
ALLAK(GG)EGK	Q8N3R9-K611	1.4675	+
ALLALAK(GG)VDENHSEFTLYESR	O14497-K2243	NA	NA
ALLALK(GG)K	P18615-K33	+	NA
ALLAQK(GG)QEVLGQLR	Q9BRZ2-K270	0.3885	-0.6681
ALLAVIGADSVTLK(GG)NK	Q9NYH9-K477	+	+
ALLCK(GG)STVDGLQVTQLNVDHTTENEDELFR	Q15750-K192	+	NA
ALLCLTLK(GG)NPIR	Q13936-K110	+	+
ALLCSVCK(GG)MTCHK	Q13459-K1666	2.4927	+
ALLDNTK(GG)DK	Q92616-K2602	3.6703	+
ALLDPK(GG)GILNPYK	Q8N465-K508	+	NA
ALLDQK(GG)K	Q7Z628-K280	+	NA
ALLEEYNK(GG)TTMLLSK	O75935-K156	+	2.9242
ALLEK(GG)CK	Q9ULH0-K27	0.1132	-0.1657
ALLEK(GG)GITEAER	P41229-K687	+	+
ALLEK(GG)GVTEAER	Q9BY66-K677	+	+
ALLEK(GG)VPAELICLDPR	O15213-K508	+	+
ALLELQQTTVK(GG)EK	Q7Z589-K788	+	NA
ALLENLLQNIQSK(GG)K	O15327-K816	+	1.3628
ALLEPTNTPFK(GG)SK	Q9Y485-K2582	NA	NA
ALLETK(GG)SK	Q9UGP8-K631	3.3078	1.806
ALLEVVQSGGK(GG)NIELAVMR	O14818-K204	0.1803	0.8756
ALLFGHTASITCLSK(GG)ACASSDK	Q9Y4E6-K72	3.1123	1.7203
ALLFSNNTQELHPDPFQTEDPFK(GG)SDPFK	Q9UBC2-K627	-1.548	0.3348
ALLGACDCTQIVK(GG)PSGVHLK	Q96MK3-K216	NA	+
ALLGCAK(GG)AESGPASLTICEK	P36956-K934	+	+
ALLGK(GG)AVR	O15550-K75	+	NA
ALLGPALK(GG)DAMLELNASNDR	P35250-K99	+	NA
ALLGSVK(GG)DSIVQGFQWGTR	Q15029-K763	+	+
ALLGTYK(GG)R	Q99732-K159	-0.6864	-0.5795
ALLGYADNQCK(GG)LELQGVK	Q9HC38-K198	1.2407	0.4876
ALLHK(GG)PEMIK	Q8TEP8-K2003	+	NA
ALLHQLESLAK(GG)DHR	O15164-K336	+	NA
ALLHYLDFGQK(GG)QAFGR	Q14147-K146	+	+
ALLIFLEK(GG)R	Q9NPQ8-K319	1.1058	1.365
ALLIQAVK(GG)K	Q5T0D9-K221	+	-0.935
ALLIQESK(GG)WK	Q6ZT12-K1741	+	+
ALLK(GG)DQQPGTFLLR	P42224-K592	4.5973	1.9683
ALLK(GG)HESVGSQPLQDR	Q9BRR0-K171	+	0.6298
ALLK(GG)LEK	Q13098-K141	4.1898	2.2877
ALLK(GG)LICDVAR	Q6NXR4-K434	+	+
ALLK(GG)QQHITNFLFEDFVEVDDR	Q8TEV9-K363	+	NA
ALLK(GG)SGDTEK	Q96RY7-K1227	+	+
ALLK(GG)VDLAAFQTR	Q53GS7-K273	+	+
ALLK(GG)VPLAPPVWTAPTFTHR	Q15572-K645	1.0796	0.9689
ALLLELK(GG)GLQEEPVEGFR	P49427-K18	+	NA
ALLLGLACNHNLK(GG)GVSLDLSNCELR	Q5VZK9-K455	+	+
ALLLK(GG)HSHPSDEK	P04920-K426	NA	+
ALLLQAK(GG)EDFSGYDFENR	Q8N584-K554	0.2388	-0.3248
ALLLSHQFK(GG)R	Q5SNT2-K192	-0.269	-0.6007
ALLLTGDFSQAGNK(GG)GHHVWVTK	Q9H2W6-K249	+	NA
ALLLTK(GG)K	P13674-K229	3.6946	3.1738
ALLMTVAGLK(GG)LLR	Q9H6A9-K1187	NA	+
ALLNFSK(GG)AEECQK	Q96AY4-K692	+	NA
ALLPAVQQEQEFYEQK(GG)IK	Q9NWF9-K485	4.2973	+
ALLPHVLCK(GG)NCVVELNFGQK	Q1KMD3-K406	-0.4642	-1.7523
ALLPILQWHK(GG)HPNDYFSK	Q9P0J1-K194	+	+
ALLPK(GG)FLLR	O14972-K175	4.7309	1.424
ALLPSMIK(GG)R	Q6IAN0-K183	-0.186	NA
ALLPVLAK(GG)R	O75127-K548	+	NA
ALLQALEEK(GG)WK	Q5THJ4-K120	+	+
ALLQHK(GG)NAEYQR	O75116-K511	+	2.3255
ALLQK(GG)LASPNLSR	Q96MK2-K635	+	NA
ALLQK(GG)NVECAR	Q9HD42-K40	-0.7885	-0.7818
ALLQK(GG)YADIDIR	Q9ULH0-K291	-1.0126	0.3983
ALLQMVQQFGVDFEK(GG)R	P50570-K342	+	+
ALLQNLK(GG)EK	Q9UNK0-K52	-3.3568	1.8252
ALLQPGDFLK(GG)GFK	O94827-K423	+	NA
ALLQQQPEDDSK(GG)R	Q9UHB9-K416	0.9823	0.2205
ALLSHQDK(GG)LR	O95714-K2338	+	2.4337
ALLSK(GG)AYDLLDK	Q9H583-K1583	+	+
ALLSK(GG)NTAPDNGPILLQAQTTQR	Q12788-K458	+	2.7436
ALLSSPEGEEK(GG)VYNATSDADLK	O75592-K3938	-0.2463	0.1074
ALLSVESGSK(GG)PFTR	Q6ZP29-K175	+	+
ALLTDAK(GG)ILCIDEATASVDQK	Q5T3U5-K1401	+	+
ALLTFYHVTK(GG)TLASK	Q9UI26-K156	+	+
ALLTK(GG)CAYLQAR	Q9BYX2-K495	4.725	1.3285
ALLTLK(GG)NFK	Q75T13-K187	+	3.9739
ALLTQHK(GG)IR	Q9UBZ4-K139	+	1.8065
ALLTTNQLPQPDVFPLFK(GG)DK	Q9NY61-K264	+	NA
ALLVHDLQK(GG)LDALEWESCFNK	Q92538-K1579	+	+
ALLVQVVNK(GG)LGDPQNR	Q03701-K390	+	NA
ALLVSANQTLK(GG)ELK	Q86UV5-K956	-1.7188	-1.2427
ALLWK(GG)NWLCR	Q86UQ4-K14	+	+
ALLYK(GG)CWAQR	P51805-K785	+	NA
ALLYLK(GG)QEK	Q6P2D0-K145	-0.4596	+
ALLYLK(GG)SIEELQDWDGQSPATVSHQK	Q12882-K841	+	+
ALLYTAVNQLAMGSSSAEDEK(GG)NTALK	Q6PGP7-K1252	1.8683	+
ALLYYCEALTK(GG)TNLQLQK	Q9Y4F9-K988	NA	+
ALMALK(GG)K	Q9NR00-K85	NA	+
ALMDEVVK(GG)ATSR	P00558-K361	0.4313	-0.4336
ALMECALEVK(GG)K	P25054-K580	0.1925	1.0788
ALMGLYHGQVLCK(GG)K	P40939-K350	+	+
ALMLAMGYHEK(GG)GR	Q9Y5A7-K242	4.1813	0.3138
ALMLELK(GG)SLQEEPVEGFR	Q712K3-K18	+	0.0348
ALMLLHPNIK(GG)VMR	O14939-K428	3.0026	+
ALMQLEK(GG)LK	Q9Y6X3-K322	+	1.0557
ALMQSLNMLVQTEGK(GG)ER	O95671-K583	+	NA
ALMSVK(GG)EMAK	Q9UJV9-K130	2.2439	-1.9324
ALMTVGK(GG)EPFPTIYVDSQK	O43776-K38	-0.783	NA
ALNATK(GG)LER	Q9NV06-K49	3.2139	+
ALNAVQPQLDVQATK(GG)R	Q9Y234-K150	4.4064	+
ALNDFVK(GG)LSSQK	O00329-K700	+	NA
ALNDK(GG)LYEK	Q08AM6-K21	2.5771	+
ALNEACESVIQTACK(GG)HIR	Q92896-K516	+	+
ALNEALK(GG)LFK	P49588-K876	2.624	2.4352
ALNEMWK(GG)CQNMLR	Q29RF7-K507	+	NA
ALNENLQDTVEK(GG)ICIK	Q9UKK3-K771	1.908	1.2884
ALNGFTPLHIACK(GG)K	P16157-K380	+	NA
ALNHLK(GG)ENLK	P45985-K220	+	NA
ALNILQSTNMAFGK(GG)VTEETVYTCTGHPLK	P40937-K229	+	+
ALNIVDQEGSLLGK(GG)GETQGLLTAK	Q8IX01-K228	+	+
ALNK(GG)GDANSEVTVYYQSGTR	O43847-K913	+	1.8347
ALNK(GG)LASHMVMK	Q9BQE5-K58	1.9003	+
ALNLIGK(GG)K	Q92667-K673	+	NA
ALNLQK(GG)VSR	Q96L91-K908	3.1584	NA
ALNLSLCK(GG)QITDSSLGR	Q8N1E6-K128	+	NA
ALNMAIPGGPK(GG)FEPLVR	Q6P2Q9-K278	3.6605	2.6526
ALNMHDK(GG)GITTAAVCVYPAR	Q9Y315-K92	3.0505	0.7831
ALNPLDYMK(GG)WR	Q6J4K2-K316	3.0626	3.5341
ALNTAK(GG)K	Q9UNA4-K445	+	+
ALNTPVLSVLK(GG)EAAK	Q9NZJ4-K1733	+	+
ALNTSYQSQLIK(GG)PSR	P18146-K317	+	NA
ALNVTPDYSPK(GG)AEELLSK	Q8N0Z6-K87	1.6372	0.5678
ALPASETPK(GG)AAESETPGK	O76021-K417	-2.4642	-1.5931
ALPCEVSTYAK(GG)SR	P23743-K260	+	+
ALPDSMVSVK(GG)R	Q14596-K627	3.7536	+
ALPEGACHLSCLQIASFLLSK(GG)QSR	Q8IWB1-K418	3.5603	3.8006
ALPEGLYAQDK(GG)VVR	Q9H7M6-K490	+	NA
ALPEK(GG)EPLVSDNNPYSSFGATLVR	Q8N565-K27	NA	0.3673
ALPELTK(GG)LLNDEDPVVVTK	P14923-K149	NA	+
ALPEVHYHLGQK(GG)DR	P07902-K371	+	+
ALPFWNEEIVPQIK(GG)EGK	P18669-K176	-0.1696	-0.4519
ALPGAWVK(GG)GQSAGGCR	Q9HC96-K348	+	NA
ALPGLSK(GG)QEDCCGTVGTSWGFNK	Q14766-K577	+	+
ALPGQLK(GG)PFETLLSQNQGGK	P09211-K128	-0.4166	-0.0494
ALPHFILVECCK(GG)IK	P42338-K288	+	NA
ALPHLIQDAGQFYAK(GG)YK	Q96KC8-K251	-0.1333	+
ALPIYTTSASK(GG)TIR	Q5W0Z9-K123	0.6493	0.4751
ALPK(GG)SSAGSTGR	Q9ULT8-K340	-0.1486	0.4778
ALPLCPQLK(GG)EVSFR	Q86WI3-K745	+	+
ALPLEAEVAPVK(GG)DMAQLPETEIAPAK	P27816-K476	NA	-1.2283
ALPLIVGAQLIHADK(GG)LGEK	Q5SSJ5-K29	NA	-0.763
ALPLK(GG)LINR	Q8TEP8-K1521	+	+
ALPLK(GG)LQQTAFENAYLK	Q13315-K1114	3.781	1.9254
ALPLLK(GG)K	Q53FP2-K55	-0.2675	NA
ALPLTK(GG)VVQNDAYTAPALPSSIR	Q9BY77-K229	-1.1611	+
ALPNNTSSSPQPK(GG)K	P04637-K319	-1.2798	2.0679
ALPPVPDDCPTPLGVK(GG)GK	P35354-K152	+	1.4184
ALPQGSIK(GG)FHCR	Q96H55-K923	+	NA
ALPSK(GG)PNSLDQFK	Q96JJ3-K488	+	NA
ALPSQGLSSSAVLEK(GG)LK	O95470-K129	3.7501	+
ALPSSEDLVK(GG)LAPDFDK	O60313-K164	0.8044	NA
ALQAALAESGGSPDVLQMLK(GG)IHR	Q15628-K63	+	+
ALQAGPLK(GG)K	Q96HE9-K220	+	NA
ALQALQQEHK(GG)AEIITVSDGR	Q9BRG1-K161	+	+
ALQANK(GG)HHIEAQQR	Q15751-K1744	+	NA
ALQASALK(GG)AWGGK	P04075-K312	0.3206	-0.4546
ALQATVGNSYK(GG)CNAEEHVR	P11279-K337	1.4881	+
ALQDFK(GG)EGNAIFTFPNTPVK	Q9Y6N5-K186	2.2524	2.5203
ALQEAEQSK(GG)VLSAVEDR	Q96LD4-K230	+	NA
ALQEELQFSSK(GG)AIGR	A0A590UK10-K232	2.2823	1.8816
ALQEIEEK(GG)GGR	Q9H799-K860	+	+
ALQEK(GG)EALLSEVK	Q9H5I5-K610	+	2.3498
ALQEK(GG)LK	Q6VEQ5-K138	+	+
ALQEK(GG)LLASQK	Q9UHP3-K715	-2.1576	-0.5416
ALQEK(GG)LWNVAAPLYLK	Q96HW7-K677	+	NA
ALQEK(GG)VEIK	P13010-K665	0.9131	-0.8136
ALQENDNVCAQLSAGSTDPGK(GG)K	Q9H9A5-K339	+	+
ALQEQLDLQK(GG)K	Q9C0D2-K858	+	0.9848
ALQEYSSISEK(GG)LSSTNFAMK	Q96K31-K83	+	+
ALQFLEEVK(GG)VSR	P40227-K138	2.2216	+
ALQFLK(GG)EQR	Q01082-K124	1.0598	6.7878
ALQFQK(GG)SVCEGSSALK	P42702-K886	-0.1211	-2.4551
ALQGAMEK(GG)LQSR	Q08379-K807	NA	-0.3862
ALQGDYK(GG)DVVNMK	Q6UWJ1-K126	3.583	+
ALQHMAAMSSAQIVSATAIHNK(GG)LGLPGIPR	P28347-K139	1.4707	1.1166
ALQHSYLHK(GG)DEGNPE	P11802-K297	+	0.591
ALQIEACNK(GG)EAEK	O95980-K904	3.7299	2.2932
ALQINTK(GG)LR	Q5VZK9-K600	+	NA
ALQIQGVK(GG)ENMDQNK	Q5T5S1-K35	+	NA
ALQK(GG)ALPFK	Q14692-K1172	+	NA
ALQK(GG)AVILSHFFR	Q9C0K7-K106	+	+
ALQK(GG)GSLLGCSIDITSAADSEAITFQK	P17655-K234	+	NA
ALQK(GG)LAPDR	Q13017-K533	+	NA
ALQK(GG)LPLCASLWK	O60293-K1934	+	NA
ALQK(GG)LQAER	Q9NRY4-K535	+	+
ALQK(GG)LQLTR	Q96NT3-K59	2.2586	1.7633
ALQK(GG)LSR	O95104-K562	NA	0.1411
ALQK(GG)QLDIELK	Q16513-K143	NA	NA
ALQK(GG)YEK	P48643-K279	3.6588	0.4549
ALQLEELTLGK(GG)DTPDNAR	Q7Z494-K1087	+	NA
ALQLK(GG)SQENDELR	Q9NXG0-K548	+	NA
ALQLQLDGNGK(GG)LR	Q86YV9-K534	4.1625	2.4529
ALQLSEPGK(GG)EIH	Q9H061-K192	2.244	4.236
ALQLVQFDCSPELFK(GG)K	Q8N2W9-K56	+	-0.8932
ALQMK(GG)LWEAESK	Q9NYP9-K218	+	NA
ALQNK(GG)QDSENTEQR	Q8NCM8-K3534	+	+
ALQPDWFQCLSDGEVSCK(GG)EATSIK	Q9H974-K152	+	NA
ALQPLEEGEDEEK(GG)VSHQAGDHWLIR	Q14764-K348	0.5707	NA
ALQQAYDVLIK(GG)MR	Q5VZ89-K809	2.6846	+
ALQQEK(GG)QALK	O60524-K317	+	NA
ALQQGLVGLELK(GG)EK	P58107-K109	+	NA
ALQQK(GG)NQEIEELTK	O75410-K783	NA	+
ALQQLK(GG)NDALELCNR	Q9Y6R4-K991	+	+
ALQQLK(GG)QK	Q6IBS0-K194	+	+
ALQQNGAPGIAK(GG)VK	Q9BW60-K275	0.5992	+
ALQQQQQQQQQK(GG)LSGWGNVSK	Q6Y7W6-K985	2.1422	+
ALQQVGGLK(GG)SPWR	Q99558-K662	+	NA
ALQQVQEK(GG)EVR	Q14980-K891	NA	-0.7714
ALQQYTLEPSEK(GG)PFDLK	Q9Y678-K572	0.4299	-0.4788
ALQSGEAGGGLSLPHAEAHEFWK(GG)HQEK	Q8ND04-K190	+	NA
ALQSHLK(GG)NSDSIVSLPQSDR	Q7Z460-K541	+	NA
ALQSHSSPEGK(GG)EEPEPLSPELEYIPR	Q8N490-K50	+	+
ALQSLACGK(GG)PTQR	Q13618-K638	4.2234	1.1298
ALQSQSWK(GG)MK	Q5VYK3-K1542	+	+
ALQVAHK(GG)AEILSPLGALYYNTGR	Q8IUR5-K682	+	+
ALQVLK(GG)PR	Q9NZC3-K60	+	+
ALQVLVDQSK(GG)K	Q96JC1-K527	+	NA
ALQVMEK(GG)VAASPEDIK	Q92552-K265	+	NA
ALQVWPLIEK(GG)R	O75027-K92	+	NA
ALQWHPDK(GG)NPDNK	P25686-K34	0.9716	1.5937
ALQYK(GG)LGDK	Q5JRX3-K41	+	+
ALSALK(GG)EAPETGEER	Q86U38-K73	5.9379	+
ALSAQQQTLK(GG)QIVICGDR	Q8TB22-K702	+	+
ALSASQK(GG)K	Q14439-K237	-1.0233	0.0914
ALSAVSTQQK(GG)K	Q08379-K280	+	+
ALSCLGPTHMGPLALGILK(GG)LEHCPQALR	Q6PJG6-K304	+	+
ALSCPGQPSK(GG)CVTIPR	O15198-K67	+	+
ALSDAIK(GG)K	Q9NWF9-K413	+	+
ALSDDGVSDLEDPTLTPLK(GG)DTER	O60443-K440	1.8718	2.59
ALSDHHIYLEGTLLK(GG)PNMVTPGHACTQK	P04075-K230	+	+
ALSDK(GG)QSLPLR	Q70CQ2-K1206	3.7062	0.8019
ALSDLQFVK(GG)ISR	Q9H8M5-K806	+	+
ALSDLQLIK(GG)VTR	Q8NE01-K640	2.6713	2.2155
ALSDTTEELTVIK(GG)SSLK	Q8TD20-K254	0.1186	2.9928
ALSEEDLK(GG)NAVSVHHALASK	Q9NYI0-K843	+	NA
ALSEK(GG)FQGSGAATETAESR	O15047-K203	+	NA
ALSEK(GG)SAPEVTAPGAPAYR	Q9Y4I1-K1232	0.0578	-0.2495
ALSETACEDSEENK(GG)QR	Q7L1W4-K225	1.8305	0.0473
ALSEVSGEDSEEK(GG)DNR	Q8TDW0-K186	-2.6915	-0.2495
ALSEVSGENQK(GG)GPAATER	Q6NSJ5-K175	3.6553	0.5451
ALSGLLLHK(GG)K	Q5SXM2-K1321	NA	+
ALSHK(GG)ELYER	Q9Y4W2-K263	4.2447	2.2497
ALSIK(GG)EQLQQEHR	Q14582-K116	+	5.9841
ALSINTLVK(GG)ISK	Q5VYK3-K1280	+	0.952
ALSIVESEQDK(GG)AHILTALAITEYK	Q6PGP7-K1087	+	+
ALSK(GG)ACTIAIR	Q15067-K295	0.779	0.8311
ALSK(GG)ALESR	Q92540-K232	+	NA
ALSK(GG)ASPNTR	Q14980-K2075	-1.167	-0.7958
ALSK(GG)DLPK	P31930-K138	+	NA
ALSK(GG)EELQMPVTK	Q9BW62-K449	3.3229	+
ALSK(GG)GLQHEPAGVSGSFPR	Q8IWT3-K87	+	1.9486
ALSK(GG)GQNVTEEECLEK	Q9NZD2-K167	-0.0393	0.0835
ALSK(GG)HLPSSDSMSLK	O76094-K504	-0.5057	0.8631
ALSK(GG)LHEYFPEMQILAVSGNYCTDK	P04035-K670	+	+
ALSK(GG)LVAACGGR	Q9UG22-K170	+	NA
ALSK(GG)QEMASASSSQR	P09651-K183	-1.0515	0.0457
ALSK(GG)QPLWNHLLNYYK	Q92900-K892	+	+
ALSK(GG)TSK	Q9UJX3-K78	+	2.6555
ALSLECK(GG)K	Q7Z3U7-K29	+	0.2433
ALSLIK(GG)DDFFDNIK	Q16533-K209	+	0.2642
ALSLK(GG)AHQSESYLPIGCK	O75815-K334	+	NA
ALSLTK(GG)QDK	O15417-K1638	+	NA
ALSMNSGNAK(GG)EK	Q2Y0W8-K1087	-1.3664	0.4215
ALSMPEK(GG)WK	Q9Y3I1-K227	+	+
ALSMTHGSVK(GG)SPISNGTFGFDGHTR	Q08357-K323	-0.6865	NA
ALSNK(GG)TR	Q8TEP8-K744	+	+
ALSNQK(GG)FR	Q15477-K369	6.3378	+
ALSNQK(GG)YR	P42285-K198	+	+
ALSNSLHPLGK(GG)LLR	Q60I27-K687	+	NA
ALSPPYDTENPYSAK(GG)VQEQLK	Q9HB63-K214	+	NA
ALSQESSK(GG)YLYMEYHSPDDNR	Q8N5C8-K52	+	NA
ALSQFQAILNHENGNLEK(GG)SCLAK	A6NFQ2-K434	+	NA
ALSSGSGSEYK(GG)THFAASVTDPER	Q9H6R3-K63	+	NA
ALSSK(GG)TWSTDDFFAGLR	Q9H6Y2-K351	NA	-0.2911
ALSSLAAK(GG)MGEYR	Q96AN5-K50	+	NA
ALSSLHGDDQDSEDEVLTIPEVK(GG)VHSGR	P11717-K2420	-1.8601	0.0414
ALSSLLVHGNNK(GG)VMAAVSTQLR	Q6ZS17-K1112	+	+
ALSSPGQPSK(GG)CVTIPR	Q99717-K64	4.909	1.8579
ALSSSK(GG)QSSSSR	P53999-K53	0.9865	-0.1034
ALSTDPAAPNLK(GG)SQLAAAAR	Q9Y490-K1332	-2.4999	0.0664
ALSTGEK(GG)GFGYK	P62937-K44	0.667	0.333
ALSTMDLQK(GG)VSSVMDR	Q9HD42-K107	-2.2347	-1.1889
ALSTPYIHSLAPIVVEK(GG)LK	Q9P2D3-K1934	2.9141	+
ALSTTASTAAFDK(GG)QPQSR	P57772-K38	3.6843	2.6849
ALSTWK(GG)QMGEQR	P00491-K179	5.6588	1.0375
ALSVESK(GG)AVIK	Q9NVH2-K510	+	+
ALSVETEK(GG)LLK	P10155-K224	1.1352	NA
ALSYASLDK(GG)EDLLSPINQNTLQR	Q6R327-K1391	2.1174	+
ALSYLYEK(GG)LYQK	Q6YP21-K116	+	+
ALSYYEK(GG)SDTHR	Q96RY7-K926	5.9011	1.0974
ALTADLPK(GG)QSISFPEGLR	O94887-K385	-0.8504	-0.676
ALTAK(GG)LQLQTR	Q9BTA0-K33	+	+
ALTALFK(GG)EQR	Q9UBB4-K34	0.7329	0.1658
ALTALLK(GG)CGAEDHVEAVK	Q9BTE6-K265	+	+
ALTALTEQQHQK(GG)IIALQNGER	Q9C0J9-K109	+	NA
ALTDAGCNLNPLQYIK(GG)QWK	Q8WVM8-K494	+	NA
ALTDIK(GG)IATGHNIIDELPPCK	Q16563-K179	+	+
ALTDYK(GG)K	Q5TA31-K176	0.3407	1.953
ALTECQGAVGLGSK(GG)PVR	Q9NX07-K166	+	+
ALTEELHQK(GG)VSEEAK	Q63HN8-K3249	3.8448	4.1365
ALTESK(GG)EALATPLPK	Q9BPX7-K404	+	NA
ALTESK(GG)ETASAMATLGEAR	Q9UGL1-K1136	5.7438	0.1303
ALTFIK(GG)EK	Q99715-K2411	+	+
ALTGGIAHLFK(GG)QNK	P09622-K143	2.2901	NA
ALTHFLK(GG)AAR	Q6PGP7-K484	4.6784	+
ALTISPYHEK(GG)ALVNR	Q9BVA6-K175	0.7676	1.7085
ALTK(GG)FLK	Q8NEB9-K332	+	+
ALTK(GG)GLEGTIR	Q9BZQ8-K303	0.3623	-0.4355
ALTLIK(GG)YIEDDTQK	Q96LT7-K414	+	NA
ALTLMLDAAESYAK(GG)DSCVR	Q96JI7-K2281	+	+
ALTLPGSSENEYIMK(GG)AIMR	P55060-K574	NA	1.0827
ALTLQDLDNIWAAQAGK(GG)HEAIVK	Q93008-K441	3.5559	3.3597
ALTMDSK(GG)K	P23560-K223	+	+
ALTNIQNCMAEK(GG)R	Q96K31-K252	+	+
ALTNLPHTDFTLCK(GG)CMIDQAHQEER	Q9UBQ5-K86	+	NA
ALTNTETATEVDIK(GG)MK	Q8IVG5-K214	+	+
ALTPASLQK(GG)ELNNLLK	Q9UJX4-K238	+	+
ALTQACGYSEAETLTNVLDFK(GG)R	Q14689-K558	+	+
ALTQFPLPK(GG)NLLAK	Q7L2E3-K246	+	NA
ALTQTGGPHVK(GG)AR	P21333-K1294	1.5046	0.0085
ALTSENNK(GG)LVGWR	P20783-K233	+	NA
ALTTPTHYK(GG)LTPR	P52948-K551	-0.2181	-0.256
ALTVAELTQQMFDAK(GG)NMMAACDPR	Q3ZCM7-K297	0.3602	0.6543
ALTVAHELLCNK(GG)PEEEK	Q03701-K376	+	NA
ALTVPELTQQMFDAK(GG)NMMAACDPR	Q13509-K297	0.1101	1.8727
ALTVPELTQQMFDSK(GG)NMMAACDPR	Q13885-K297	0.9588	1.4758
ALTVPELTQQVFDAK(GG)NMMAACDPR	P07437-K297	-0.5382	1.4361
ALTWK(GG)YYAK	O94952-K163	+	+
ALTYDEK(GG)R	Q9BTW9-K453	+	2.0388
ALTYDQAK(GG)ADSHR	P35251-K834	2.2122	NA
ALTYEK(GG)FK	P50452-K249	+	+
ALVAAK(GG)SVK	Q13535-K918	3.6044	3.3174
ALVACK(GG)IYR	Q96QT4-K657	4.1333	+
ALVAEK(GG)ADCHEALLAAWK	Q8IY37-K1113	+	+
ALVAESHNMK(GG)NQQMDPFTR	Q92541-K587	NA	NA
ALVAIGTHDLDTLSGPFTYTAK(GG)R	Q9NSD9-K176	+	NA
ALVAK(GG)EALVSQMR	Q8TEQ0-K616	1.1657	-0.2304
ALVAMNENLK(GG)SQEQEFK	Q567U6-K397	+	NA
ALVAQVIK(GG)EK	Q14667-K2178	+	0.1564
ALVATPGK(GG)K	P19338-K124	0.1011	-1.7411
ALVAYYQK(GG)YVDEASK	P62249-K98	2.3634	1.2184
ALVCLPCDESK(GG)CEEPR	Q9NZV1-K44	+	+
ALVCQESTK(GG)FK	Q5H9S7-K46	+	+
ALVCVVK(GG)SNPLASK	Q8IZQ1-K1439	+	+
ALVDALK(GG)NWIEGNPK	O95786-K644	-1.9013	NA
ALVDCEWALK(GG)CDEK	Q9H892-K168	+	+
ALVDGCATK(GG)K	P20908-K1792	+	+
ALVDHENVISCPHLGASTK(GG)EAQSR	O43175-K289	5.1847	+
ALVDHHDAEVK(GG)EK	Q8N2F6-K333	0.8047	1.2257
ALVDLQYIK(GG)ITR	Q6P4Q7-K710	+	+
ALVDPGPDFVVCDEGHILK(GG)NEASAVSK	P46100-K1725	+	NA
ALVDQK(GG)SSVIK	Q8WXG6-K914	3.3103	+
ALVDYTSDSAEK(GG)R	Q9UBK8-K398	+	+
ALVEDTK(GG)LLVSGAASTPDK	Q9Y4G6-K2032	+	NA
ALVEFTNSPDCLSK(GG)CQLLLER	Q9UIA9-K46	1.6999	NA
ALVELSGNSPHDVSSVLK(GG)R	Q9P107-K624	+	+
ALVENLCMK(GG)AVNQSIGR	A8MPP1-K840	+	+
ALVEQMEK(GG)EK	Q9NR09-K2258	0.815	-0.4962
ALVFQPVAELK(GG)DQTDFEHR	P08237-K727	4.1695	1.3162
ALVGGAVGGLAGAASK(GG)ITGAMAK	Q96RL7-K2923	+	NA
ALVGK(GG)LPGDHEVCK	Q9Y2H2-K76	+	+
ALVGLCK(GG)LGSAGGTDFSMK	Q9H3U1-K504	+	+
ALVGLSK(GG)SPK	P28331-K15	+	+
ALVGLVNDESPEIQAQCNK(GG)VLR	O43156-K353	+	NA
ALVHLGCVCVVNK(GG)QLVR	Q07864-K1449	+	+
ALVIGK(GG)DHESK	Q9Y232-K157	NA	NA
ALVITNSVK(GG)R	O15438-K401	+	4.6373
ALVK(GG)ACGSSEASAYLDELR	Q8TD43-K383	+	+
ALVK(GG)ADPDVTLAGQEAIFILAR	Q9NR33-K51	NA	+
ALVK(GG)ENGSCQIITIT	Q9H7F0-K1215	-0.9145	+
ALVK(GG)EQGDR	Q9BR76-K468	NA	+
ALVLK(GG)GASR	O00221-K316	3.1456	+
ALVLK(GG)GIPESLR	Q66K14-K507	2.7495	1.7244
ALVLNGK(GG)PGHLQFYSLQSDK	Q8IWA0-K354	+	NA
ALVLNTPNNPLGK(GG)VFSR	Q16773-K189	+	NA
ALVLTEIGPK(GG)R	O14732-K177	+	NA
ALVNPVK(GG)LR	Q7Z7G8-K3584	+	1.8583
ALVPLLK(GG)LAR	P17707-K96	3.0482	1.5675
ALVQCK(GG)EQDNLMLEK	A7E2V4-K1385	+	+
ALVQENIIFQGK(GG)TSK	Q9UK96-K871	+	+
ALVQNDTLLQVK(GG)GTGANGSFK	Q92522-K106	-3.0317	NA
ALVQSLLAK(GG)EAFDEVDMAHR	Q9NX46-K92	+	+
ALVSEWK(GG)EPQAK	Q16531-K491	6.2801	2.3876
ALVSGK(GG)PAESSAVAATEK	O95182-K80	NA	NA
ALVSGK(GG)STAK	Q5SRE5-K458	5.5006	2.4011
ALVSVGEICQDYDSDK(GG)R	Q9UBL6-K431	3.6802	NA
ALVVFGCISK(GG)R	P21359-K2257	+	+
ALVVLPTK(GG)ELAQQVSK	Q8N8A6-K291	+	NA
ALVYGHHGDPAK(GG)VVELK	Q9BV79-K56	1.9923	NA
ALWCSEDK(GG)QILSADDK	Q9Y3F4-K156	3.8283	+
ALWEALLNTK(GG)HK	Q8WU76-K351	2.7305	0.5103
ALWEK(GG)TQAGGAHSFETAMMESTFPQQK	Q14D04-K648	+	+
ALWK(GG)GNAVACLR	Q8WUT9-K70	+	+
ALWNNALAAK(GG)AQLSK	Q70CQ2-K479	+	NA
ALWVISK(GG)QTFPSEVVGK	Q5UIP0-K125	+	+
ALWVK(GG)GQHSTTGK	O43808-K95	+	+
ALYALMEK(GG)GVEK	Q6GQQ9-K223	0.1665	-0.5255
ALYATK(GG)TLR	O95835-K734	+	+
ALYEAK(GG)R	P26006-K1031	-0.4535	-0.2141
ALYEQNQSDVNEAK(GG)SGGR	Q14691-K51	+	+
ALYESDENCEVDPSK(GG)CSAADLPEHQGNLK	Q5VWQ8-K458	+	NA
ALYFACDNVLWAGK(GG)SGLAPR	O96011-K107	-0.1679	+
ALYFCGFPTLK(GG)HIR	Q8IZH2-K663	+	+
ALYFITPTSK(GG)SVDCFLHDFASK	O00186-K86	NA	+
ALYIK(GG)STMGK	P62906-K207	3.1787	0.5533
ALYK(GG)AISVPR	P15924-K154	1.6747	-1.5602
ALYK(GG)DVMLENYR	Q08AN1-K33	+	+
ALYLGAK(GG)AIQLNSNSVQALLLK	Q9UJX3-K330	+	NA
ALYLSDNDFEILPPDIGK(GG)LTK	Q15404-K155	1.6555	1.7675
ALYNCIHEDMK(GG)R	Q9NZJ4-K2990	+	+
ALYNIGNVYHAK(GG)GK	Q86YR5-K159	4.4736	+
ALYNSIK(GG)NEK	Q9NYI0-K732	4.8674	+
ALYNVLAK(GG)VK	Q0D2I5-K247	4.202	2.5659
ALYNYEGK(GG)EPGDLK	Q7Z6J0-K148	-0.1442	NA
ALYPLDK(GG)LLDR	Q9UKU6-K766	1.9567	1.1449
ALYPSSVGQPFQGAYLEINK(GG)NPK	O43795-K972	-0.8784	-0.8508
ALYQK(GG)MVDK	P57058-K276	+	+
ALYSDPK(GG)SLETSAFVK	Q9HB40-K407	+	+
ALYSYEGK(GG)EPGDLK	Q8TEJ3-K208	+	+
ALYTYESK(GG)MAFLTR	Q92621-K1556	3.8166	+
ALYVHGGYK(GG)AFSANK	O75882-K521	+	NA
ALYYLK(GG)EK	O14733-K234	+	NA
AMAAAAQDK(GG)GQVGPGAGPLELEGVK	Q6EMK4-K612	-1.6693	-0.9656
AMADELSEK(GG)QVYDAHTK	Q03135-K39	-1.3277	-1.2573
AMAEK(GG)YIMTSAK	Q13099-K377	+	+
AMAGSVLLDK(GG)R	Q96F07-K749	+	NA
AMAIYK(GG)QSQHMTEVVR	P04637-K164	+	NA
AMAK(GG)AGLSNYGNPR	O43826-K290	2.5538	+
AMAK(GG)DEEAALADGEDVPYENSVR	Q96Q15-K3434	+	+
AMAQNAIK(GG)AMHQSQTMEGCSSPIVVK	O95319-K190	+	0.5291
AMAQTAIK(GG)AMHQAQTMEGCSSPMVVK	Q92879-K166	1.2441	-0.7658
AMATK(GG)FAHLK	Q3MII6-K376	+	NA
AMATLLSK(GG)FR	P55011-K1078	-0.0089	1.6455
AMCLK(GG)GIMGVK	Q7Z7G8-K458	+	+
AMDDGVK(GG)ELLTVGQEHWK	Q9Y5X1-K414	+	+
AMDDSSVTEHQK(GG)VELLR	P43155-K492	+	NA
AMDHIEELVSLK(GG)PCK	Q8N3P4-K972	+	+
AMDK(GG)MYLSNNPNSHTDNNAK	P05549-K411	+	+
AMDPQDLQNTEVPIATTAK(GG)LVNK	Q9H2M9-K1359	0.397	0.8457
AMDQLAK(GG)TTQETIDK	Q15847-K48	1.4112	1.3642
AMDTDTLTQVK(GG)EK	Q9Y4D7-K1584	4.0108	4.2799
AMDTLK(GG)IPYK	P50148-K98	-0.7815	-1.1948
AMDTWLNADPHNVVVLHNK(GG)GNR	Q9HBL0-K114	0.3053	0.855
AMDVYQK(GG)ALDLDSSCK	P31948-K453	NA	+
AMEALATAEQACK(GG)EK	Q9P2E9-K1039	-1.0796	-0.5196
AMEAVAAQGK(GG)AK	P18669-K251	-1.3617	-0.2051
AMEDGGVK(GG)LLK	P86790-K162	-0.1506	-0.0986
AMEEAEK(GG)TTTTYLDNGTHPAQDPDFR	Q8N350-K89	NA	-0.849
AMEEK(GG)LEALLEK	P78559-K1610	NA	NA
AMEGAGTDEK(GG)ALIEILATR	P08133-K456	0.3723	0.2905
AMEGIFMK(GG)PSELLK	Q99470-K197	+	NA
AMEGK(GG)WITDQLR	Q6ZNE5-K103	+	NA
AMEHFPNHQQLQK(GG)NCLLSLCSDR	Q9C0D3-K426	0.362	+
AMEIK(GG)EAETSLLGGK	Q7Z494-K1291	+	+
AMEK(GG)AEGTPGPHK	Q96JA1-K913	+	NA
AMEK(GG)LESVR	Q14683-K1030	-1.4578	-0.9364
AMEK(GG)LLASVEER	Q9Y6C2-K328	4.8034	2.0825
AMELCEFAFNMK(GG)K	P84022-K116	0.7181	-1.1018
AMELLK(GG)VSK	Q9Y3U8-K62	1.2209	0.6669
AMEMTWNNMEK(GG)K	P17480-K524	+	NA
AMETLK(GG)ILYK	P29992-K98	0.3156	-1.1
AMEVK(GG)AVR	Q9H2G9-K77	+	1.5091
AMEWITAK(GG)LK	Q01813-K700	4.5705	+
AMFEEAYSNYCK(GG)R	Q8NI60-K642	+	NA
AMFEVNMK(GG)ER	Q8NAB2-K86	+	NA
AMFGVYDNIGILGNFEK(GG)HPK	Q4U2R6-K68	+	NA
AMFLVAK(GG)CQVASAASYDQPK	Q9UJX4-K669	+	4.0493
AMFMSGLSESK(GG)QTHVHLR	Q8IY47-K68	+	NA
AMFTGGMK(GG)EQDLMCIK	Q9P2N7-K128	+	1.5417
AMGDAEIK(GG)DGER	P35606-K336	4.2099	-0.468
AMGDYLIVGVHTDEEIAK(GG)HK	Q99447-K64	+	+
AMGEQLLPGK(GG)K	Q14671-K150	3.4939	1.3949
AMGGAVPFK(GG)AALTER	P78330-K59	+	NA
AMGGGIVDLK(GG)ECLER	P49441-K335	+	+
AMGPENNLYSQYEQK(GG)VR	P20592-K96	+	NA
AMGQGLPDEEQEK(GG)LLR	Q9Y4W2-K499	4.6215	+
AMGVVVATGVNTEIGK(GG)IR	P16615-K234	+	+
AMGYFLK(GG)HLAPK	P50851-K748	+	NA
AMHASLPGK(GG)ADGQQSSFCHCER	Q12772-K934	3.0983	+
AMHGMTK(GG)LTACQVATAFNLSR	O95671-K437	+	+
AMHK(GG)AVVDAGITTK	Q9NZW5-K469	0.7735	-0.5929
AMHQAQTMEGCSSPMVVK(GG)FADTQK	Q92879-K184	+	NA
AMIEK(GG)LEK	P53814-K770	+	NA
AMIEK(GG)LGGK	P09874-K414	-2.8831	-0.2728
AMIENFNAK(GG)YVSLHVR	P41227-K105	+	1.948
AMIEVEDFVDPNGK(GG)ISLQR	Q92538-K1059	+	+
AMIEVINHK(GG)CDLVNYSYGEATHWPNSGR	P29144-K321	-0.8535	NA
AMINLHIQK(GG)DNPK	Q9NZ45-K51	+	2.1523
AMISDFGLCK(GG)K	O75460-K716	+	+
AMK(GG)ALESIFK	Q14185-K740	+	+
AMK(GG)CLQNENLIDK	O15027-K1521	+	NA
AMK(GG)CLSEVVAVDPSILAR	Q6KC79-K1794	+	+
AMK(GG)DEEK	P07951-K136	-3.7089	0.1767
AMK(GG)DIHYSVK	Q9Y3A5-K138	-0.8197	-1.3763
AMK(GG)EAGK	Q8WWI5-K634	NA	1.9834
AMK(GG)EAVSAASEDDIFR	Q13936-K1732	-1.6116	-0.5142
AMK(GG)ELAEEEPHLVEQFQK	P40855-K92	0.2203	0.5175
AMK(GG)EYEEEER	Q16543-K276	-1.1728	0.3471
AMK(GG)EYEGGR	Q08945-K612	-1.523	NA
AMK(GG)GAGTDEGCLIEILASR	P09525-K100	0.4661	-0.1571
AMK(GG)GFGTDEQAIIDCLGSR	P50995-K214	-0.777	-0.8274
AMK(GG)GFGTDEQAIVDVVANR	P20073-K199	-0.144	-0.5605
AMK(GG)GLGTDEDAIISVLAYR	P09525-K28	NA	-0.2125
AMK(GG)GLGTDEDTIIDIITHR	P08133-K377	-1.5963	-0.9261
AMK(GG)GLGTDEESILTLLTSR	P08758-K29	-2.8137	0.5063
AMK(GG)IDHLSIEK	O60244-K391	+	+
AMK(GG)IPFTNDK	Q14494-K622	1.2725	NA
AMK(GG)MLQGESAEAFVAK	Q9NYH9-K575	5.604	0.2832
AMK(GG)QVAGTMK	P25705-K427	4.2402	3.6331
AMK(GG)QYNGVPLDGR	Q86V81-K164	NA	-0.8747
AMK(GG)SAESQGR	Q86XA9-K146	+	+
AMK(GG)TTGCNLDK	O94916-K576	2.4093	+
AMK(GG)TVFGVEPDLTR	Q96KP4-K402	+	+
AMK(GG)VDMDICR	Q0D2I5-K325	+	+
AMLAIEDWQK(GG)TSAQQHR	Q8N3D4-K1456	NA	0.8501
AMLAK(GG)LQR	O43306-K568	-0.269	-0.2371
AMLALTSTLNK(GG)LIK	Q13438-K499	+	3.9221
AMLANK(GG)NASLLK	P54821-K160	1.8424	0.3012
AMLDAALVQTEPVK(GG)R	Q9HAU0-K275	2.9606	0.4433
AMLDPPK(GG)PSR	Q96BH1-K341	-3.5646	NA
AMLDSGIYPPGSPGK(GG)	O95295-K136	-0.7898	-0.1131
AMLEK(GG)EAER	Q9UG63-K174	3.9498	2.2068
AMLENEK(GG)K	P26038-K327	-2.1037	-0.0582
AMLEPENTPFK(GG)SR	Q8TDJ6-K2602	+	NA
AMLESIGVPLEK(GG)LK	P54577-K114	2.1535	+
AMLGMK(GG)LSLPYGLK	O43189-K164	+	NA
AMLHLFEK(GG)LISSER	Q00597-K260	NA	+
AMLK(GG)AEETCAPSVSYFK	P24385-K33	6.7174	3.6383
AMLPCPDYDTDTK(GG)TVLDQALR	Q8N3C0-K1914	+	+
AMLQEIANQK(GG)GVSCR	Q9H0E3-K937	1.7433	NA
AMLSAELGPEK(GG)LLSPK	Q13671-K421	4.7067	2.3805
AMLSTGFK(GG)IPK	P27708-K1309	2.3195	0.6848
AMLTAVDWTLTK(GG)DEK	Q9HD20-K604	3.4951	1.1088
AMLTDPGAVPK(GG)GNATK	Q9NYG2-K107	+	+
AMLTSLGLK(GG)LGDR	Q8N3C7-K284	+	NA
AMLVCSDAATNK(GG)NFNR	O75326-K298	+	+
AMLWLSEK(GG)LR	P17858-K689	+	+
AMMEK(GG)LVK	P52630-K158	3.629	2.8734
AMMK(GG)LTNSAEVAK	Q0VDF9-K260	+	NA
AMMNAFK(GG)EITTMADR	Q00403-K119	NA	NA
AMMQILQEK(GG)NR	P20592-K672	+	NA
AMMVQK(GG)NIEMQLQAIR	Q96G28-K116	0.3451	2.6081
AMMYSGELK(GG)FEK	P12268-K489	0.2168	0.2746
AMNDGK(GG)YHLADSLVTGITALNSIEGVYR	Q9UJX4-K524	+	+
AMNFDFPFK(GG)K	Q9UQ07-K242	+	NA
AMNK(GG)EDHYVGHWK	Q96Q42-K1096	+	NA
AMNK(GG)FGEALK	Q9BXJ9-K500	+	0.6925
AMNK(GG)SNEHVLAGGACFNEK	O95405-K1153	1.8657	+
AMNLDQVSK(GG)DK	Q99594-K119	2.4682	1.2384
AMNPLK(GG)AK	Q9NZM1-K1934	-0.6585	-1.0621
AMNWMSGK(GG)IK	P08237-K690	+	+
AMNYNAK(GG)DEVDGGPPCAPGGTAK	Q9NV96-K8	0.0976	-0.1791
AMPIGAK(GG)R	Q92959-K287	1.9774	+
AMPSEYTYVK(GG)LR	Q9UNP4-K37	2.84	NA
AMQADCLQK(GG)LQR	Q29980-K190	+	+
AMQDAEVSK(GG)SDIGEVILVGGMTR	P38646-K377	+	NA
AMQHAEVYYK(GG)LISSVDPQFLK	Q9BVG4-K52	NA	-4.0298
AMQIQEQK(GG)VQLEER	Q9NTJ3-K797	+	+
AMQLAK(GG)R	P19838-K510	+	+
AMQNNAK(GG)PEQK	Q16186-K386	-1.8655	-0.2304
AMQQQVQK(GG)LK	Q9NZL4-K245	1.9372	-0.5909
AMQSLK(GG)SR	P46783-K53	2.5061	+
AMQVAK(GG)VSTASVGR	Q15050-K226	-0.8444	NA
AMSDLQSLQNQHTNALK(GG)R	Q8TDM6-K214	+	+
AMSDYWVVGK(GG)K	P86790-K442	+	2.107
AMSGNNK(GG)LGGQDFNQR	P48723-K253	+	+
AMSK(GG)LGLR	E9PAV3-K1945	-0.0663	-3.8023
AMSK(GG)LPLAAQGK	Q05086-K315	1.7432	1.2596
AMSLCK(GG)QPVENQEK	Q13018-K644	+	+
AMSPENQEYFEK(GG)HR	Q9BYZ6-K663	+	+
AMSSNETAAYK(GG)IMR	Q8TCJ2-K647	+	+
AMSTTSISSPQPGK(GG)LR	Q9UJU6-K280	-1.9998	-0.1382
AMSYK(GG)PICPTCQTSYGIQK	Q8TDB6-K593	+	2.1523
AMTAK(GG)GGDISVCEWYQR	P14854-K47	2.0566	1.8591
AMTEDGFLAVCSEAK(GG)GLVTLK	P08243-K162	+	NA
AMTHFTDECVK(GG)K	Q9UHD2-K607	+	NA
AMTILLEEAK(GG)AK	P55265-K574	2.4327	-1.3961
AMTK(GG)DNNLLGK	P11142-K451	-0.7311	0.092
AMTK(GG)DNNLLGR	P17066-K453	3.1467	1.3644
AMTK(GG)LGSK	Q8WUJ3-K254	+	4.7654
AMTLMEYLIK(GG)TGSER	Q9Y6I3-K86	-4.071	0.2678
AMTVEK(GG)ASPVGDGNFR	Q86YS7-K850	+	0.2268
AMVASGSELGK(GG)K	P54819-K62	3.6833	3.301
AMVEAVQLIADGK(GG)APR	Q3SY69-K209	+	NA
AMVEEMQGHLK(GG)R	Q9Y4P3-K417	1.514	0.124
AMVEK(GG)DIR	Q709C8-K797	1.9805	+
AMVK(GG)ACPHVWFER	Q86UL3-K283	+	3.0515
AMVK(GG)TMSAALK	P11182-K265	+	NA
AMVLELK(GG)QSEEDAR	Q9Y5A7-K159	2.004	1.4387
AMVNK(GG)DDIQK	P35580-K73	+	+
AMVQQLLQK(GG)K	Q13206-K433	+	NA
AMVQYAK(GG)SLSEAIEK	A0JNW5-K258	3.1604	NA
AMVVAK(GG)LLEK	Q93074-K527	+	+
AMVVDLVK(GG)R	O43520-K881	+	+
AMYPDYFAK(GG)R	Q9Y6M9-K121	+	+
AMYTK(GG)DYK	Q96JJ3-K347	+	NA
AMYVYPPNVESSPELPK(GG)HIYNK	P42336-K179	+	-0.3388
ANACNSVIK(GG)QLMK	P16615-K476	7.844	3.7785
ANAEEMTK(GG)YHSDDYIK	Q13547-K66	4.8664	1.208
ANAEK(GG)TSGSNVK	P56381-K37	-0.9349	NA
ANAFLK(GG)EFCLK	Q96RL7-K931	+	+
ANAK(GG)GVR	Q8IVJ1-K58	0.9688	0.735
ANALHATNNLQIIPDFSLK(GG)DSR	Q9P2R3-K585	+	2.1996
ANALIK(GG)R	O94826-K372	0.6126	+
ANALVQFLLVK(GG)DQAK	Q9UJ55-K1034	+	+
ANANHHSFQMYTFDK(GG)TTNCK	P52735-K533	+	NA
ANAPCVIFIDELDSVGGK(GG)R	Q96TA2-K446	+	NA
ANAQAAALYK(GG)VSDATGQMNLTK	P40121-K253	0.5559	NA
ANASAIPGK(GG)TILENSVK	Q8WWQ0-K1542	-1.8083	-0.6289
ANASEK(GG)LGVLTSR	Q9NV06-K359	5.5888	1.8441
ANATAK(GG)ATVAAFAASEGHSHPR	Q9NUP9-K76	1.2658	0.6169
ANATIEVK(GG)AAPDITGHK	Q9Y639-K235	1.7923	1.8958
ANATVDGLEQGYVVCPSEK(GG)R	Q9NVP1-K411	+	NA
ANAVVLIK(GG)PSR	Q5BKX6-K450	+	2.1484
ANCIDSTASAEAVFASEVK(GG)K	P22087-K284	2.3683	0.8718
ANCPFYSK(GG)TGACR	Q15696-K177	+	+
ANCSNFK(GG)EIQISDNHTLISMGR	Q8TCU4-K2834	+	+
ANDIEK(GG)AVQSLDK	O15511-K93	1.9319	0.3813
ANDILK(GG)LPYSTFR	O15119-K262	3.676	0.7299
ANDK(GG)GFYSSQAIEK	Q8TEV9-K222	+	+
ANDLEQIMESVK(GG)SK	Q8NHQ1-K123	+	NA
ANDLVK(GG)YLLAK	Q9UNF1-K288	2.2228	1.6505
ANDQEPCGWWLAK(GG)VR	P51114-K83	2.392	NA
ANECK(GG)TGFCHLYK	Q86TI2-K448	+	+
ANEDCPK(GG)AADSPFSSDK	Q9Y573-K8	+	NA
ANEFLEVGK(GG)K	Q14152-K23	1.046	-0.0309
ANEK(GG)EPCCWWLAK	Q06787-K74	0.2275	-0.538
ANEK(GG)TESSSAQQVAVSR	P25440-K760	NA	-0.0287
ANEK(GG)VTSDADPMWYLK	Q9NW08-K64	+	+
ANELASVEK(GG)SIIEHQDLLK	Q8TEV9-K241	+	NA
ANELPAELTK(GG)NER	Q8N6D5-K284	+	1.4045
ANELPQPPVPEPANAGK(GG)R	P78347-K343	-0.0359	0.874
ANEVISK(GG)LYAVHQEGNK	P50990-K466	2.4243	-0.8277
ANEVLENLTQGK(GG)MCLVPGK	Q7Z392-K656	3.5659	+
ANEWEK(GG)TDVEGTLFVYTR	Q8IZD4-K52	+	+
ANEYDFK(GG)K	Q8WUM0-K1049	+	+
ANEYSFK(GG)VPEFDGK	Q9P0J1-K97	+	+
ANFAK(GG)ITTGSENLHVSHILQK	P07093-K326	+	+
ANFDK(GG)ESER	Q14974-K211	0.4674	0.4655
ANFELTSVTQFAAHQENK(GG)R	Q8NEU8-K573	1.1537	1.7382
ANFENLAK(GG)EK	Q14247-K359	-3.2913	-1.4889
ANFSLPEK(GG)CDYMDEVTYGELEK	Q1KMD3-K601	NA	-0.1514
ANGETK(GG)IDCVQVATK	P28827-K713	+	NA
ANGHLLLNSEK(GG)MSK	Q9P2J5-K716	+	NA
ANGIVVPSTIFDPSELQDLSSK(GG)K	O76082-K324	NA	0.3729
ANGLK(GG)SCVIVLR	Q96SI9-K216	+	NA
ANGLMYFK(GG)EEER	O75084-K246	+	NA
ANGNLK(GG)YFEYIMAK	P13674-K246	0.6584	NA
ANGNLVSDK(GG)IPK	Q460N5-K1198	+	NA
ANGQENGHVK(GG)VNGDASPAAAESGAK	P29966-K40	-0.8494	NA
ANGTTVHVGIHPSK(GG)VVITR	P61254-K103	+	NA
ANHEEVLAAGK(GG)QAAQK	P00491-K265	7.5665	0.6282
ANHK(GG)GAVVILR	Q13683-K335	+	+
ANHK(GG)VVFAADGILWPDK	O00469-K135	+	+
ANHLEDK(GG)INIIEK	Q9NVM4-K451	+	+
ANHLNK(GG)LAEK	P21980-K464	+	0.0699
ANHPMDAEVTK(GG)AK	O95782-K905	+	+
ANHSMAVK(GG)GR	Q5JUR7-K197	0.8047	NA
ANHVSYK(GG)PTMTTTYEGSSMSLSR	Q9H694-K784	+	NA
ANHYYK(GG)LFIPWTNQK	Q5TA45-K280	3.7833	1.6407
ANIFSAK(GG)FLPCTNDK	Q58WW2-K101	+	1.8834
ANIK(GG)GER	Q9Y5T5-K670	0.2664	1.456
ANIMK(GG)LGDGLFLQCCR	P51553-K226	+	+
ANIQAVSLK(GG)IQTLK	O43633-K89	-1.3907	-0.4227
ANIQFGDNGTTISAVSNK(GG)AYVFER	Q14108-K115	+	+
ANIQLAATK(GG)K	P51587-K3031	+	NA
ANISVHPDK(GG)LK	Q9Y5Q8-K279	+	NA
ANITLSGK(GG)K	E9PRG8-K67	-2.1627	-1.4292
ANITPFGADQVK(GG)DR	Q8N697-K184	1.4171	2.2765
ANIVDQSHLHDSSQK(GG)GVIDLAALGITGR	Q99570-K816	+	NA
ANIWK(GG)QAVVDVMEK	Q8IZU8-K251	+	+
ANK(GG)ALGMGGTR	Q9H147-K221	1.1145	NA
ANK(GG)DVASPLK	Q5SRE5-K65	4.1187	2.1976
ANK(GG)EILDEAYVMAGVGSPYVSR	P04626-K765	-0.6589	-0.6201
ANK(GG)EILDEAYVMASVDNPHVCR	P00533-K757	-1.9546	-0.5219
ANK(GG)ELLK	Q9NXF1-K586	+	+
ANK(GG)EVEILR	Q8TDM6-K493	+	NA
ANK(GG)EVPCYVFDEELR	P11717-K170	+	+
ANK(GG)HVGSNMK	Q07954-K2447	+	+
ANK(GG)ITITNDK	P17066-K502	1.6916	0.7341
ANK(GG)LDHVVTIIK	Q99873-K134	1.6226	-1.4966
ANK(GG)LIEFLTTR	Q5TBA9-K1794	+	+
ANK(GG)QSSVLER	P12270-K477	0.8346	-0.218
ANK(GG)SQECLIPVHVDGDGHCLVHAVSR	Q96JH7-K203	+	+
ANK(GG)TSPTSGEGAR	Q9UPT6-K1189	+	NA
ANK(GG)VGIFIK	Q9UJW0-K399	+	NA
ANK(GG)VYHAGEVLSGVVVISSK	O14972-K14	+	NA
ANK(GG)WTGHNVTVVQR	Q07954-K1506	+	+
ANLDISK(GG)PLFMGVVER	Q9NX78-K346	+	+
ANLEGANLK(GG)GVDMEGSQMTGINLR	Q7L273-K311	+	+
ANLEK(GG)AK	P35579-K1217	NA	-1.5722
ANLEK(GG)AQAELVGTADEATR	P30049-K136	-0.0001	2.5845
ANLIELEDDSHSGK(GG)R	Q9ULH0-K1625	NA	-0.2591
ANLIK(GG)LGDYGLAK	Q8TD19-K191	3.0931	2.0529
ANLK(GG)MEAYVPSEEEK	Q8NFC6-K2671	NA	-0.6317
ANLLNMAK(GG)LSIK	Q8WXA3-K19	+	+
ANLLNNEAHAITMQVTK(GG)STQNSFR	P46063-K592	+	-0.7789
ANLPQSFQVDTSK(GG)AGVAPLQVK	P21333-K1477	0.1369	0.5387
ANLQAALQVLELHHSK(GG)LDTTK	Q96JC1-K781	3.7456	1.9454
ANLQELDQFLGPYPYATLK(GG)K	Q9Y312-K131	+	NA
ANLSFTK(GG)LDQINLFLK	Q7Z7G8-K2059	NA	+
ANLTK(GG)AAEHEVPLQER	Q9P260-K227	+	NA
ANLTK(GG)YR	Q9Y253-K91	+	+
ANLVFK(GG)EIEK	P22307-K438	-2.1389	-1.1894
ANLVK(GG)NGCGGEIESPASSFHVLR	P18084-K72	+	+
ANLVLLSGANEGK(GG)CDLK	O43847-K619	5.0358	+
ANMDGLK(GG)K	P37108-K95	-0.5148	0.8149
ANMHFHK(GG)LFLSVPTEEPLK	Q96HH9-K114	+	+
ANMNLK(GG)DLSK	Q9H930-K255	0.2043	2.1745
ANNK(GG)LECAFGYQLK	Q9UJ55-K1068	+	1.9895
ANNLPK(GG)AIAAAHTFLLK	O75718-K163	2.3889	+
ANNLSSLSK(GG)K	O75396-K178	-1.0287	-0.7287
ANNPPYLPPEAEDGNIEYK(GG)LK	Q9BX10-K71	+	NA
ANNSTYGLAAAVFTK(GG)DLDK	P05091-K451	+	NA
ANNTFYGLSAGVFTK(GG)DIDK	P00352-K435	2.3907	-0.3186
ANPAMK(GG)TVYK	Q8TEH3-K428	+	2.0147
ANPFGGASHAK(GG)GIVLEK	P62266-K48	-0.033	0.4697
ANPFK(GG)ER	Q99828-K70	+	+
ANPGTYK(GG)VQVMVPEAETR	P69849-K463	+	+
ANPHPFACSVEDPTK(GG)QTK	Q8WV41-K239	3.9143	1.2857
ANPIPTVLK(GG)R	O95872-K290	4.1178	+
ANPK(GG)EVGPR	Q9Y312-K69	2.3509	0.0296
ANPLAYGISHK(GG)AYQIDPTLR	Q8N3C0-K938	0.984	0.4089
ANPQDK(GG)VHPNK	Q14161-K98	4.7953	+
ANPTFHHWK(GG)VDNR	Q7Z698-K92	+	+
ANPVNCVFFDEANK(GG)QVFAVR	Q96DM3-K33	+	NA
ANPYK(GG)HFNDPGSPCFNR	Q9UBS8-K444	+	NA
ANQEEDIPVK(GG)GSHSTK	Q149N8-K1505	+	0.6874
ANQEQYAEGK(GG)MR	Q9UBU8-K127	-0.9139	-1.5991
ANQEVAVK(GG)IIR	Q13523-K717	+	NA
ANQHK(GG)EQQLGLK	Q9UBW8-K199	5.0199	2.236
ANQITK(GG)VR	Q86XR8-K417	+	NA
ANQK(GG)HQGLK	P78527-K1612	NA	+
ANQK(GG)LFVPEPR	Q86X10-K1003	4.8665	2.6112
ANQK(GG)LVEYIVK	Q2TAK8-K574	+	NA
ANQLAEEIESSAQYK(GG)AR	Q99700-K455	1.6093	0.2018
ANQLGWSK(GG)R	Q8N8Q8-K141	+	+
ANQNLVPPGK(GG)K	Q14CM0-K398	+	NA
ANQQETEQFYFMK(GG)LR	Q7Z6B7-K442	+	+
ANQQETEQFYFTK(GG)MK	O75044-K453	+	+
ANQTK(GG)EGLPVALDK	Q9Y224-K176	1.4303	-0.8564
ANQTSVGCTQLVLVEGLSK(GG)R	Q96SZ6-K531	+	+
ANQVLK(GG)FTK	Q14978-K663	NA	NA
ANQVLLQNK(GG)LK	Q7Z569-K507	+	NA
ANQWEK(GG)TDIEGTLFVYR	Q9NPI6-K47	1.4449	-0.0532
ANQYK(GG)ENHNR	Q9H9Q2-K199	1.0564	NA
ANSFVGTAQYVSPELLTEK(GG)SACK	O15530-K257	-1.1364	NA
ANSGLSMESIHVPDPVISIAMK(GG)PSNK	Q96RP9-K456	+	NA
ANSGQAHK(GG)DEALK	Q8IY63-K246	-0.017	-0.7281
ANSHGGVCPK(GG)AYYSPVGK	P78536-K367	+	NA
ANSK(GG)SPLQR	A1XBS5-K242	+	NA
ANSLK(GG)NSGVPDDIFK	Q13045-K92	+	+
ANSMGLFLQK(GG)TNIIR	P37268-K213	+	+
ANSPLK(GG)GHER	Q96JC1-K534	+	+
ANSQAK(GG)AMVGAEPETQSESK	Q5H9R4-K104	+	NA
ANSSAIIDHIFASK(GG)AVVNAAIPAYHLR	Q8TAS1-K265	+	+
ANSSVGK(GG)WQDR	Q6UN15-K294	+	+
ANSSVVSVNCK(GG)GK	O60502-K597	3.875	0.6464
ANSTDYGLTAAVFTK(GG)NLDK	P47895-K446	+	NA
ANSVK(GG)QEFEK	Q86VP6-K1163	NA	0.2491
ANSWQLVETPEK(GG)R	Q9Y2H0-K918	NA	+
ANTEPISK(GG)DLQK	Q9H792-K1170	+	+
ANTFGK(GG)AGIK	Q7Z417-K146	NA	+
ANTFVAELK(GG)GLDPAR	P40926-K185	+	+
ANTK(GG)MAK	Q93062-K104	NA	1.3277
ANTK(GG)VICK	Q7Z6J8-K206	+	NA
ANTLK(GG)ANR	Q9ULJ1-K174	0.2172	NA
ANTTAFLTPLEIK(GG)AK	Q9Y5K6-K570	-1.0313	-1.6167
ANTTQPGIVEGGQVLK(GG)CDWSSTR	P06756-K88	+	+
ANVAHK(GG)K	O00507-K931	NA	+
ANVAK(GG)AGLVDDFEK	O75947-K63	-0.3614	NA
ANVCCVK(GG)FSPSSR	Q8NHY2-K562	+	NA
ANVDISAPK(GG)VDTNAPDLSLEGPEGK	Q09666-K1033	-2.9383	-1.3856
ANVDK(GG)VFFDLMR	P11233-K166	-3.003	0.1157
ANVEAIMLAVMK(GG)K	O43592-K381	-0.3007	+
ANVFFK(GG)NYEIK	O15145-K56	2.0274	0.8478
ANVGAGK(GG)K	P62847-K129	0.4289	-1.0091
ANVGK(GG)LLK	Q9UBQ5-K13	3.0482	1.2186
ANVGLNLK(GG)FNK	Q8IZH2-K958	+	NA
ANVINK(GG)QEHDIIK	Q13490-K490	-1.4537	-0.5489
ANVITSTQAK(GG)GLGNFVSR	Q7Z3F1-K71	2.5051	+
ANVK(GG)HLK	P48061-K45	+	+
ANVK(GG)IFK	P40925-K107	+	-0.4769
ANVK(GG)ILK	P21439-K410	+	+
ANVK(GG)SGAIMSALSDTEIQR	Q13136-K906	0.8587	1.8214
ANVLNK(GG)VEYAQQR	Q9NQ34-K171	1.2497	2.1855
ANVNLAYLGAK(GG)PR	Q9H0Z9-K114	0.462	NA
ANVPNK(GG)VIQCFAETGQVQK	Q00610-K487	-0.8883	2.1687
ANVPSK(GG)VIQCFAETGQFQK	P53675-K487	+	NA
ANVTK(GG)PK	P02786-K58	-1.2341	-0.0782
ANWIK(GG)AVQMCSK	Q12830-K935	1.2496	NA
ANWMQK(GG)DLEEMTPLHLTTR	Q9Y283-K110	+	+
ANYDTLTLK(GG)LQDGLDQYER	Q5T2E6-K635	+	2.8164
ANYESPGK(GG)IFLR	Q6P0N0-K113	2.1198	1.0912
ANYMDNWK(GG)CTGILK	Q96EE3-K314	3.2643	0.1931
ANYVPALK(GG)LNQTLK	Q8WYP5-K969	3.068	-0.0753
ANYYGK(GG)YIALR	Q9UJA3-K217	+	NA
APAASK(GG)APAAPK	Q9P2P1-K661	-1.7553	NA
APAATSILHK(GG)AGEVVVAFPAAR	Q969V6-K402	+	+
APAEILNGK(GG)EISAQIR	P11586-K10	1.344	NA
APAELK(GG)SPFQR	Q9UP83-K771	4.6986	+
APAEVWK(GG)GIK	Q9UJK0-K304	NA	0.9435
APAHHPAAISTAK(GG)FCIQEIEK	Q5JTH9-K286	2.9709	NA
APAHLSLPDPQALK(GG)R	P28799-K361	0.1865	NA
APALAAVPGGK(GG)PILCPR	Q12931-K31	+	NA
APALMTK(GG)AVVPEMEK	Q9BTZ2-K150	2.6902	0.3943
APALSPQALK(GG)HVWVR	O43147-K128	+	+
APANK(GG)AFTGFIVEADTPGIQIGR	P11310-K217	+	NA
APAPK(GG)ASGK	P50914-K209	-1.151	-0.1963
APAPSK(GG)PGESQESQGTPGELPST	Q5UAW9-K318	-1.8521	-0.9179
APAQK(GG)APAPK	P50914-K204	-1.0036	-0.6804
APAQK(GG)VPAQK	P50914-K177	-0.2227	-0.2998
APASSAPQPK(GG)PLK	Q15345-K386	-0.0893	-1.3762
APCCGADVK(GG)AHHEVCPK	Q12933-K176	-0.7938	-0.2493
APCIVYIDEIDAVGK(GG)K	Q9UQ90-K415	+	+
APCSESQEELALQHFMK(GG)EK	Q13077-K183	-1.7901	1.3432
APDGETQPMTEVDLFVSTK(GG)R	O96018-K273	+	0.4077
APDGSWDSEPQK(GG)VIK	O15013-K1061	4.5036	3.0628
APDGYIVK(GG)SQHSGNAQVTQTK	Q92499-K268	3.1359	-1.0925
APDLEYLFEK(GG)PR	Q9NX18-K164	+	+
APDLK(GG)GMLEVFR	Q9C035-K282	3.2126	1.6878
APDMDQLVLPSK(GG)QPSSNK	Q969Z3-K138	+	+
APDNIIK(GG)FYK	Q3T8J9-K882	+	NA
APDSLK(GG)TLADFDPR	P29317-K882	1.1215	0.0936
APDVDIK(GG)GPK	Q09666-K1488	+	-1.8921
APDVDVNIAGPDAALK(GG)VDVK	Q09666-K5072	NA	-2.4783
APDVEGQGLDWSLK(GG)IPK	Q09666-K1125	-2.8708	-0.6489
APEAEAHPVQIQTQLLQK(GG)NLGK	Q68DK2-K1136	+	+
APEEEVTFDFYHK(GG)ASR	Q8IWV7-K944	6.2788	4.3184
APEEFELLSK(GG)VPLK	Q9NVH6-K294	+	3.8435
APEETPPATEK(GG)AEHSELK	Q13487-K298	2.9532	NA
APEFPSYK(GG)ECCSQCK	Q86UV5-K689	-0.2577	-0.9872
APEIMLNSK(GG)GYTK	P27361-K220	4.0844	1.6056
APEK(GG)IVTFK	Q7Z7G8-K3383	2.3753	NA
APELLAK(GG)YCDNLLK	Q13617-K393	+	NA
APEMINLYGGK(GG)PITTK	Q9NSY1-K241	+	NA
APEMTNELK(GG)NDLK	Q5QJE6-K658	-0.4341	0.31
APEMVNLYSGK(GG)IITTK	Q2M2I8-K237	0.902	NA
APESEK(GG)PAQSLDPSR	Q9BZL4-K583	NA	NA
APESK(GG)SGSGSESEPSSR	O14641-K615	1.2309	-1.7567
APESQSVTPK(GG)PLETEPSR	Q96GZ6-K51	0.9047	1.3325
APEVDIK(GG)GPK	Q09666-K4038	-1.7138	-0.3269
APEVNLNAPDVDVHGPDWNLK(GG)MPK	Q09666-K3473	-1.6926	-0.6793
APFDLFENK(GG)K	P08238-K347	0.0062	1.6763
APFEEIAAQCESK(GG)ANLLHDR	Q14156-K770	2.2126	+
APFQTSGENEK(GG)GCR	Q5SWA1-K583	+	+
APFSSMAK(GG)SPLEGVSSSR	Q16854-K20	+	NA
APFTVK(GG)NAVGVPIK	Q709C8-K2427	3.1435	1.0046
APFVSK(GG)SSMAPSQPEESDVFLR	Q6ZSR9-K151	0.8231	0.5157
APGAEEYAQQDVLK(GG)K	P09543-K275	3.9836	1.6081
APGCVLSNPDQK(GG)GK	P08651-K112	1.8389	-0.0529
APGDAVHK(GG)IYPSAYIK	Q13485-K428	+	0.7423
APGDHQFYK(GG)QVLDTYMFHSFLK	A2RUS2-K402	+	NA
APGDPK(GG)WLDVIEK	Q4KMP7-K398	-0.4779	-0.7137
APGDQGEK(GG)YIDLR	P43121-K640	NA	-0.3781
APGEAQFIPNK(GG)QLQPK	Q9Y4A5-K579	+	+
APGFAHLAGLDK(GG)MSK	O75306-K437	+	+
APGFAQMLK(GG)EGAK	P50990-K16	1.8237	+
APGFEK(GG)R	Q9HA64-K275	+	+
APGGGGGMAK(GG)ASAAELK	Q8NEY1-K58	-0.3032	+
APGGVSQGNSVNLK(GG)NSK	Q9NYF0-K393	+	NA
APGISK(GG)GDSQSQGLATSIR	Q96CT2-K101	+	NA
APGK(GG)TLPEISR	Q8IVU3-K374	+	NA
APGK(GG)VPNCSGTR	O14841-K906	+	+
APGLEHGDLPGMYPAHMYQVYK(GG)SR	O14503-K38	+	NA
APGLK(GG)DFQIQVQPVR	Q9Y6F6-K429	+	NA
APGMEPTMK(GG)TNTYER	Q9NZN8-K490	+	+
APGMNTIDQGMAALK(GG)LGSTEVASNVPK	Q9Y5A9-K193	0.8862	+
APGPWDPLASAAGLK(GG)EGGK	O75190-K302	1.3497	-0.1709
APGQAPPGK(GG)ALVENLCMK	A8MPP1-K831	+	+
APGQPK(GG)IDHLR	Q9Y2X0-K778	2.4931	2.8153
APGSLIK(GG)LQGCR	Q10471-K509	+	+
APGSLVISAYAVCPDITATVTPDLK(GG)HPEGR	O15067-K843	+	2.5024
APGSVVELLGK(GG)SYPQDDHSNLTR	O95363-K56	+	+
APGTEGQQQVHGEK(GG)K	Q9BWQ8-K25	-0.4159	NA
APGTFHMVHGK(GG)CMCK	Q9HB63-K292	+	NA
APGTPHSHTK(GG)PYVR	Q07020-K164	1.0336	-0.6361
APHDFMFVK(GG)R	Q6V1X1-K87	+	+
APHDFQFVQK(GG)TDESGPHSHR	Q86TI2-K61	+	+
APHFHIDLDGYLLK(GG)VTTK	Q8N8U9-K464	NA	+
APHK(GG)PHEVFVELNELLLDK	P04920-K319	-1.8403	1.581
APHLQLIEGK(GG)K	O43491-K611	-0.5931	-0.3369
APHPSHTSQPVAK(GG)TTAAPTTR	O00468-K1300	+	NA
APIAPTFHK(GG)PK	Q8IW00-K267	-0.054	-0.3499
APIEDLDLEGQK(GG)LLQR	O75962-K281	1.6703	0.4668
APIGLK(GG)AVVGEK	P61764-K7	+	NA
APIHWTNVVK(GG)TAEISSSK	Q5THJ4-K3121	+	+
APIPQK(GG)QEILVEPEPLFGAPK	O94888-K84	-1.6718	-0.9646
APIYLHK(GG)MPETDFLIIR	P21675-K756	+	+
APK(GG)APDATADTGR	Q9NTJ4-K891	0.7318	+
APK(GG)CAVMSDR	Q96PX9-K1149	+	+
APK(GG)ESYEASLDTWTR	P57058-K415	+	+
APK(GG)FTQPLQPR	Q96PD2-K488	1.555	+
APK(GG)GLAFAEIQAR	Q92729-K388	+	+
APK(GG)GQILLESYPLNAHCEWTIHAK	Q6UXH9-K136	+	+
APK(GG)GSLR	Q01813-K10	1.7562	0.054
APK(GG)HVLFQR	Q7Z388-K42	2.9175	5.2472
APK(GG)IGFSGPK	Q09666-K4929	NA	-1.8203
APK(GG)IPMPDFDLHLK	Q09666-K2962	NA	-1.9241
APK(GG)ISIPDVDLDLK	Q09666-K4848	NA	-1.2233
APK(GG)ISMPDFDLHLK	Q09666-K2578	-2.6509	-1.1663
APK(GG)ISMPDFDLNLK	Q09666-K3670	-1.4929	-0.7131
APK(GG)ISMPDIDFNLK	Q09666-K4384	NA	-0.3403
APK(GG)ISMPDIDLNLK	Q09666-K2706	NA	NA
APK(GG)ISMPDLDLHLK	Q09666-K2385	-2.6944	-0.6597
APK(GG)ISMPDLDLNLK	Q09666-K3218	-3.0818	-0.8193
APK(GG)ISMPDVDLHLK	Q09666-K1652	-2.8328	-0.9714
APK(GG)ISMPDVDLHMK	Q09666-K945	NA	-1.1356
APK(GG)ISMPDVDLNLK	Q09666-K1322	-2.1202	-0.5926
APK(GG)ISMPEVDLNLK	Q09666-K4128	-3.3802	-1.0022
APK(GG)LTVTIR	Q9UNK0-K39	NA	-0.6802
APK(GG)MDVNVGDIDIEGPEGK	Q09666-K1619	-5.3903	-1.326
APK(GG)MSLPDVDLDLK	Q09666-K1066	-3.7071	-0.8943
APK(GG)NSYISDTLGQVYK	Q8IVG5-K1115	+	+
APK(GG)QVQLEDAVALYK	Q9NX57-K147	+	3.5801
APK(GG)SACGVCPGR	P49207-K43	1.0673	0.4235
APK(GG)SFPK	Q9H583-K804	+	+
APK(GG)SIEVYSAYNNVK	Q96S55-K589	4.2948	+
APK(GG)TTAEAYHAGMCSR	O94761-K738	+	NA
APK(GG)VSMPDVDLNLK	Q09666-K1780	-2.1742	-1.4256
APK(GG)VVAACAMPVMK	P28331-K87	+	NA
APK(GG)VVPLTPEQALK	O43781-K137	+	NA
APLAGK(GG)GK	Q9UHA3-K141	+	-1.8919
APLAYK(GG)R	Q96N11-K255	+	NA
APLDIPVPDPVK(GG)EK	Q06323-K70	-3.1596	0.5044
APLDLDK(GG)YVEIAR	O00743-K8	1.7071	+
APLGGIHISETK(GG)QR	Q14689-K914	4.6887	0.4995
APLK(GG)IFAQDGEGQR	O75369-K681	0.314	-0.2541
APLK(GG)NLHTYLSTAVYVFQHFK	Q8IV33-K545	NA	+
APLK(GG)PYPVSPSDK	P41252-K1042	4.8034	3.0105
APLK(GG)QEPLQVR	Q6PML9-K104	2.9462	+
APLK(GG)SVGPDFGK	P78527-K2694	2.5661	0.9196
APLNETGEVVNEK(GG)AK	Q13535-K2587	+	1.8444
APLNVTNTAGTSLPSVDLLQK(GG)LR	Q9NPI6-K397	1.6756	NA
APLPK(GG)YEESNLGLLESSVGDSR	Q86TU7-K501	+	NA
APLPLGHIK(GG)R	P09960-K519	3.1774	NA
APLQK(GG)VSLAPNSR	O75326-K553	+	+
APLSK(GG)FGD	O94992-K356	+	0.4236
APLSK(GG)VR	Q96D46-K92	+	-0.0667
APLVLK(GG)D	Q99497-K188	0.8885	-0.3726
APLYK(GG)NVDVR	Q9ULC8-K92	NA	1.4184
APLYK(GG)TVEIK	Q9C0B5-K92	NA	1.2445
APMDDPDSK(GG)FSILSSGWLR	Q9NR99-K531	+	+
APMEK(GG)LFYLPHVCSYTCLSR	Q15047-K570	+	NA
APMITPDQETGTK(GG)LWHLVK	P51805-K1627	4.3916	0.6304
APMVDEK(GG)VIVGSLSVQDLQASQSACYWLK	Q15043-K304	-2.5122	+
APNASNLK(GG)IVR	P19838-K251	2.966	0.7518
APNDPQQADILGALK(GG)HLR	Q9NX78-K692	+	+
APNGPEANPVK(GG)QLQPNEEADYLGVR	Q92508-K2372	+	4.2757
APNISMPDVDLNLK(GG)GPK	Q09666-K2463	-2.0161	-1.0284
APNK(GG)SLPSAVYCIEDK	O43290-K666	-1.0758	0.2565
APNLDK(GG)MADDLLAAADK	O43791-K268	NA	-1.2905
APNLK(GG)ILNLSGNELK	Q9UBU9-K294	+	NA
APNQK(GG)YSDQTISCFLNWTVGK	Q9BSE4-K20	NA	+
APNTAELK(GG)ICR	Q04206-K195	5.5859	2.0871
APNTETEPLLTWK(GG)K	Q8WWT9-K419	+	+
APNTPDILEIEFK(GG)K	P00966-K228	+	+
APNYSCVMTGSWDK(GG)TLK	P78406-K151	+	+
APPAATNSSK(GG)K	P17480-K559	+	NA
APPCEYK(GG)DWLTK	P78527-K3840	6.1175	3.6529
APPCNTFVDLTSACK(GG)ISPASYNK	Q7Z333-K613	+	NA
APPDDLDLFPTPDPHYEK(GG)K	O60243-K66	+	NA
APPDK(GG)IAIIGAGIGGTSAAYYLR	Q9UHG3-K36	NA	+
APPEQGK(GG)IFIAR	P35610-K120	+	2.6853
APPK(GG)QMVWCSR	Q9H269-K266	2.748	+
APPLK(GG)SSNQTAPSLNNIIK	Q9UPN4-K200	-2.1337	-0.6822
APPNATLEHFYLTSGK(GG)QPK	Q96G23-K93	1.7459	2.2131
APPNPAPLGK(GG)DASLR	Q8TDB4-K26	4.2743	3.3971
APPPESWNTVSGK(GG)K	Q01804-K343	-1.4971	0.1658
APPPGLPAETIK(GG)DLMR	P11802-K118	+	+
APPPPTQK(GG)GGTISCYR	Q9NVP4-K333	+	+
APPTACYAGAAPAPSQVK(GG)SK	P17676-K260	1.5721	0.0614
APPTLLSTSSGGK(GG)STITR	P53814-K506	+	+
APPVDDAEVDELVLQTK(GG)R	Q9UIG0-K1335	-1.3164	NA
APPVVGGFNSNVGSK(GG)VLGLK	O94923-K98	+	NA
APQAAGK(GG)IHTDFEK	Q9NTK5-K333	3.1475	2.0297
APQCLGK(GG)FIEIAAR	Q00839-K565	-0.3411	-0.4862
APQDVEMK(GG)DLEDES	E9PRG8-K117	NA	NA
APQGGYYK(GG)TALGTR	P78539-K78	+	+
APQHK(GG)GHTTALVEDVCQGYK	O00635-K122	1.578	0.8192
APQHTAVGFK(GG)QTVHK	O43242-K325	2.6804	0.1399
APQK(GG)AEIYLQGALK	P48553-K497	+	NA
APQK(GG)HVTFYQDLILSAGQGR	Q86W42-K262	+	+
APQLK(GG)ISDDR	Q9UBL3-K393	0.3228	-2.7982
APQLLIAPFK(GG)EEDEWDSPHIVR	O15460-K328	7.1178	4.5604
APQQPGK(GG)EAAK	Q96T58-K3231	+	NA
APQVDVDK(GG)AVAELK	P41250-K93	2.5594	0.0187
APQVVAEAAK(GG)TAK	O60832-K443	NA	-0.2123
APSAK(GG)GTISAPGK	Q13428-K803	+	+
APSCIPICGK(GG)IENITAPK	Q6UXH9-K448	+	+
APSEEDSLSSVPISPYK(GG)DEPWK	Q9Y676-K52	+	NA
APSEEELHGDQTDFGQGSQSPQK(GG)QEEQR	Q8TE77-K90	+	NA
APSEESQDYYHK(GG)VVIR	Q96L91-K1291	+	2.6601
APSFWYK(GG)IDPSHTQGYR	P40189-K335	+	+
APSGDLLDK(GG)HSELFSNK	Q9P0W8-K228	+	NA
APSGK(GG)VR	Q13045-K472	-0.5188	+
APSGNEEPCLLK(GG)R	Q14315-K1994	2.296	1.4901
APSGTSLEVPIPEGLNGQK(GG)K	Q16254-K177	+	+
APSIATIK(GG)SLADCNFSYTSSR	Q6R327-K1312	+	+
APSIIFIDELDAIGTK(GG)R	P17980-K294	+	+
APSK(GG)ATLIEANR	O95466-K706	2.764	+
APSK(GG)LGLIISGPILQEGMDEEK	Q96QB1-K689	NA	-1.8736
APSK(GG)SELR	Q5T4S7-K4089	+	NA
APSLDIK(GG)GPEVDVSGPK	Q09666-K3330	-1.6706	-0.5585
APSLTDK(GG)AQMPYTEATIMEVQR	Q7Z449-K397	3.8451	+
APSMK(GG)ELQVLTK	Q8IYS1-K281	+	1.3106
APSPEK(GG)AEEESER	P08243-K385	+	+
APSSSSNCPPSAPTLDSSK(GG)PR	Q9UHB7-K900	+	+
APSTPVPPSPAPAPGLTK(GG)R	Q96EZ8-K117	+	+
APSVPAAEPEYPK(GG)GIR	P54819-K14	+	+
APSWSFPSNLGTK(GG)TADLK	Q9BTV6-K363	+	+
APTAEK(GG)AAFFLDAAIASR	Q2KJY2-K652	+	2.0109
APTAGFEADVGTK(GG)TTHHLVYPESFR	Q11201-K184	+	+
APTDYCLVLK(GG)HPQIQK	Q70E73-K471	+	+
APTEEGK(GG)K	P51398-K377	+	NA
APTEQNVK(GG)LSAEVEPFIPQK	Q93073-K11	+	+
APTIEQMK(GG)DVYIVQDLMETDLYK	P28482-K99	+	NA
APTIETVVLYTGETPSEQDQGK(GG)R	Q9BYC8-K172	+	NA
APTIVGK(GG)SSLNPILFR	P39656-K189	2.182	0.7416
APTK(GG)AAPK	P83731-K135	-1.2752	0.3265
APTK(GG)EEMSLR	Q8IZT6-K748	1.682	+
APTK(GG)EFYA	P34741-K197	-0.6111	-0.8959
APTLASLENCMK(GG)LSQMAVQGLQQFK	Q9UGP8-K368	NA	+
APTLFQK(GG)LFSK	Q8TF40-K8	+	NA
APTLK(GG)QLEAQR	Q8N2H9-K316	4.2294	2.5832
APTNIVYK(GG)IDDMTAAPMDVR	P15927-K93	+	1.2011
APTTCPVPPEQTK(GG)GPLGIDPQK	Q5VT25-K1070	2.2444	1.0546
APVDSGK(GG)EK	Q7Z7G8-K888	+	NA
APVGGLGK(GG)LK	Q05086-K822	0.1292	1.0275
APVHVK(GG)R	P07814-K148	+	NA
APVIIVGNK(GG)GDLLHAR	Q6T310-K148	+	+
APVIIYK(GG)QTK	Q8NHQ1-K370	+	+
APVILEK(GG)LQNCGVPEGHPVR	Q86TC9-K1177	+	0.6243
APVIWDNIHANDYDQK(GG)R	O60502-K289	+	+
APVK(GG)PGIPYK	Q13423-K49	+	NA
APVK(GG)YDHILK	Q9H4B6-K317	+	2.0265
APVLCPLICHNGGVCVK(GG)PDR	Q8N2S1-K165	+	NA
APVLK(GG)MELDR	Q8TAF3-K299	3.9997	-0.3597
APVLLK(GG)K	Q86TB3-K1790	+	+
APVLPEPILPIQPK(GG)TVK	Q5U5R9-K130	+	NA
APVLSK(GG)YPYSCR	Q86V48-K604	-2.386	-1.2344
APVLTVVSK(GG)FK	Q96H55-K597	+	+
APVQPQQSPAAAPGGTDEK(GG)PSGK	Q13200-K27	-0.6354	0.5098
APVSGTQEK(GG)NK	P04049-K327	2.3632	NA
APVSQAAK(GG)FDPSTK	Q01780-K710	2.9538	2.1946
APVTK(GG)VAASIGNAQK	O00151-K246	-1.2685	-0.7189
APVYLGSPPSGK(GG)PK	Q16787-K3115	+	NA
APWLNLHGQQEVEAIK(GG)AK	Q5UE93-K736	+	+
APYEWK(GG)NLDGISHAPNAVK	Q92820-K253	2.5388	NA
APYK(GG)SYR	Q8NAP3-K579	0.0506	NA
APYK(GG)TVIVHGFTLGEK	Q9NSE4-K649	+	+
APYLAK(GG)FK	P42356-K1806	+	-0.4513
APYSPTTSK(GG)EK	Q96JH7-K773	2.7235	1.5111
APYTQK(GG)QVTPLAVR	Q6PIF6-K1385	+	+
AQAAAPASVPAQAPK(GG)R	P47914-K149	-1.6556	-0.8365
AQAALDK(GG)ANASR	P55268-K1497	3.3714	1.8405
AQAAPEK(GG)EAAAVAPPER	Q96SB3-K354	NA	-0.752
AQAAQDK(GG)APDSSQISAPTPALR	Q8WWN8-K175	+	NA
AQADFVK(GG)SAVR	Q9UFC0-K171	5.1396	-0.0641
AQADIYK(GG)ADFQAER	Q9Y6K9-K309	-0.8748	0.2945
AQADLALEK(GG)AAR	Q14980-K1024	NA	-1.2555
AQAELNALK(GG)R	Q99816-K257	-0.6313	-0.8759
AQAEVEGLGK(GG)GVAR	Q15149-K1175	-0.887	0.6942
AQAFK(GG)NAIR	Q96RY7-K1040	+	+
AQAGGK(GG)PGK	Q8IUX7-K74	NA	+
AQAGPAATVSK(GG)APAASK	Q9P2P1-K655	+	NA
AQAIFLGNK(GG)LLK	Q6NW34-K396	+	NA
AQAISPCVQNFCSALDSK(GG)LK	Q8WTW3-K524	3.831	+
AQAK(GG)FCSENAAQALHLGER	Q9BZR9-K260	+	NA
AQAK(GG)TASELSK	Q5BJF6-K333	-1.1733	-0.4103
AQAK(GG)VGSLDNVGHLPAGGAVK	P27816-K1070	-1.7443	-1.7159
AQALCSWTAK(GG)K	Q9NZM3-K912	NA	-1.4231
AQALK(GG)NAENAYHIHQAR	Q9ULG1-K453	+	NA
AQALK(GG)TK	O95208-K149	-1.2038	-0.6174
AQALTQK(GG)TNDSLR	Q96TA2-K285	5.8695	4.1156
AQAQAAAEK(GG)LR	Q15149-K2274	-3.6922	-0.4663
AQAQLQK(GG)R	Q8IVM0-K75	1.3248	0.3373
AQAQSQK(GG)AK	P49207-K115	NA	+
AQATAQDPVFQK(GG)LK	Q9Y4A5-K3415	3.8088	1.65
AQAVHPGYGFLSENK(GG)EFAR	P05165-K150	+	NA
AQAVSEEEEEEEGK(GG)SSSPK	Q9GZR7-K91	0.4061	+
AQAWCYSK(GG)NNIPYFETSAK	P51149-K146	+	+
AQAWEK(GG)EFINFVK	O15118-K585	+	+
AQAYMK(GG)LEDYEK	Q9H892-K152	+	NA
AQAYQTGK(GG)DISTNYYASQK	P14625-K671	-0.6259	-0.1684
AQCAIK(GG)QTQVTVQK	Q9P2Y5-K207	+	+
AQCEDDLAEK(GG)R	Q12797-K391	-1.0362	1.5089
AQCETLSPDGLPEEQPQTTK(GG)LK	Q7Z6Z7-K3675	1.6232	1.0719
AQCHSVPVK(GG)SCSEPR	P00750-K84	4.9311	3.2298
AQCLSK(GG)ADLSR	Q6IPR3-K17	+	+
AQCNTK(GG)QCPCYLAVR	Q15910-K569	NA	0.1573
AQDDVSEWASK(GG)AK	O00339-K781	+	+
AQDEGLLSDVVPFK(GG)VPGK	P55084-K268	3.3574	NA
AQDEHTK(GG)EALLAHSFLAR	Q96AN5-K367	+	NA
AQDFVK(GG)K	Q29RF7-K557	+	NA
AQDGAAMEMQPLK(GG)SEEGGDGDEK	P20020-K337	-2.5832	-0.7377
AQDGPEALK(GG)TPGK	Q9P281-K2086	+	NA
AQDLFGDDHNK(GG)NGFK	P08582-K655	+	NA
AQDLHLFETLK(GG)TDPEAFHQHMVK	A2RRP1-K1733	+	NA
AQDLPLK(GG)K	Q9BSJ8-K493	2.3977	+
AQEAAATQLGLK(GG)EMPSHCLVHLHK	P50336-K404	+	NA
AQEDELVK(GG)IR	Q68DA7-K1105	+	+
AQEDEVK(GG)R	Q8WVM8-K356	+	+
AQEEADYIEWLK(GG)GQK	Q8N9T8-K207	+	NA
AQEEAK(GG)EAEMSR	Q8WXX5-K198	NA	+
AQEELNLMLEEK(GG)QDESSR	Q6XZF7-K722	+	1.7202
AQEEYEQIQAK(GG)R	Q9P031-K182	+	-0.3647
AQEFFAK(GG)QATELQNQAEWK	A4D1P6-K114	2.5081	+
AQEIFNK(GG)YNK	P54289-K375	+	+
AQEIK(GG)TK	Q92598-K786	+	NA
AQEK(GG)HGLQPALLVHWAECLQK	P49792-K567	3.9976	+
AQEK(GG)HGLQPALLVHWAK	O14715-K568	+	+
AQELCPEEFILFK(GG)NK	Q5H9U9-K1039	+	+
AQELCPENFIHFNNK(GG)LVIK	Q8IY21-K1061	+	+
AQELEGK(GG)LNFLTK	Q9BQE5-K320	-0.7506	-0.2969
AQEPPK(GG)SK	O95782-K296	-1.6639	-0.8403
AQESK(GG)IR	A0FGR8-K574	3.8306	+
AQETIK(GG)AAEVLINQLDR	Q8NCM8-K3170	NA	+
AQEVAELK(GG)R	Q8IY81-K384	+	NA
AQEVK(GG)AR	Q9C0D5-K356	+	+
AQEVLK(GG)IYPGWLK	P52824-K400	+	+
AQFADIEPK(GG)FDR	Q9GZT9-K359	+	+
AQFAQK(GG)TEALSR	Q6P2H3-K401	+	NA
AQFDTLQK(GG)LVK	P07947-K235	1.0737	-0.7266
AQFEK(GG)QLLTER	O75116-K1022	-0.6109	0.5216
AQFEQLK(GG)DGK	Q15149-K3469	0.4284	1.5202
AQFEYDPAK(GG)DDLIPCK	O14936-K627	NA	-1.2943
AQFFLGTTNK(GG)R	Q9NVT9-K140	1.3162	-0.6047
AQFFVEDASTASALK(GG)AVNYK	Q9UBU9-K173	1.2263	NA
AQFLIK(GG)TK	Q9UIX4-K487	+	+
AQFLQNLLLPQAK(GG)R	O94927-K208	5.5475	4.2182
AQFLSK(GG)ELEHVK	Q4L180-K675	NA	+
AQFLVEK(GG)AK	Q99623-K216	4.8084	+
AQFNGK(GG)GSYGNGGAMR	Q9NX46-K146	+	NA
AQFVMTQK(GG)LLFLQSR	Q9Y4R8-K302	+	+
AQFVTCGQDK(GG)LVHLWSSDSHQPLWSR	O95834-K399	+	+
AQGAVTGK(GG)PR	P18887-K298	NA	NA
AQGCISLEALNK(GG)HVDECLDGPSISENFK	Q9UBT6-K641	-1.6853	-0.5346
AQGCSPAQK(GG)LCLEVSR	Q53H54-K106	+	NA
AQGEK(GG)PLAGAK	O43865-K141	-0.7019	-0.5698
AQGEPVAGHESPK(GG)IPYEK	O94979-K801	-2.27	-1.547
AQGETEESEK(GG)LSK	Q15648-K12	+	-0.3282
AQGETEVLK(GG)VIR	O95478-K134	0.2505	0.4023
AQGGQTQSPTK(GG)SHTPSPTSPK	P40123-K304	NA	NA
AQGHQLPVK(GG)EATLQR	Q8NEG7-K556	+	NA
AQGIAPEDK(GG)AIQAELLK	Q08752-K341	1.6374	-0.1989
AQGK(GG)AGQGHDVLR	Q99704-K257	+	NA
AQGK(GG)GIFLINK	O95922-K146	+	+
AQGK(GG)NVEAIR	Q15006-K136	1.0338	1.0147
AQGLETLFSK(GG)AQELGGAGR	Q86XI8-K328	+	NA
AQGLYETINVTIPPGTQTDQK(GG)IR	Q96EY1-K385	+	+
AQGNVYHLK(GG)CFTCSTCR	P61968-K111	4.0154	+
AQGPAIDLSSSK(GG)QK	Q96PY5-K680	-1.2866	0.188
AQGPALDLICSK(GG)NK	Q8IVF7-K625	NA	NA
AQGPK(GG)GGGNAVK	Q9Y237-K32	-1.3588	0.0257
AQGPQQQPGSEGPSYAK(GG)K	Q3ZCQ8-K64	+	+
AQGSTDYFLSSGDK(GG)IR	Q5SRE7-K76	4.0104	+
AQGTHVLVHCK(GG)MGVSR	Q8TE77-K414	+	NA
AQGVVLK(GG)VLTNFK	Q9BPX5-K83	+	-0.2248
AQGWAPLK(GG)PLPPSAK	Q99829-K522	0.9172	-0.0164
AQGYSGLSVK(GG)VVNSTTGPGEHLR	P07996-K1064	3.6441	2.4515
AQHAATK(GG)CTSPSTELSITSR	Q9BVA6-K74	1.8468	1.5185
AQHEDQVEQYK(GG)K	P02545-K260	-5.5635	-1.7231
AQHFSK(GG)GLDLSTCPIALK	Q99973-K164	+	+
AQHK(GG)HWELAGTK	Q92620-K466	+	NA
AQHLADILSSK(GG)GFPAECISGNMNQNQR	Q9UHI6-K332	+	+
AQHQLGEFK(GG)TWFQEYMNSK	Q8N1F7-K349	+	+
AQHSYK(GG)YWLLPGR	Q9H6A9-K762	0.9403	3.373
AQHVFQHAVPQEGK(GG)PITNQK	Q13867-K62	+	+
AQHVGQSSSSTELAAYK(GG)EEANTIAK	O14595-K63	2.2076	0.3954
AQHYINMPVQFK(GG)PK	Q8TEP8-K2504	+	+
AQIAAAK(GG)EICQAIGK	Q9P2D3-K379	+	+
AQIAGYLYGVSPPDNPQVK(GG)EIR	Q6P2Q9-K2140	5.582	+
AQIAIDIK(GG)SAK	P42285-K833	+	+
AQIALEEASQQLAGK(GG)ER	Q16659-K517	1.8374	0.6077
AQIDPVLLK(GG)NSSQQDNSSR	Q96T23-K215	-2.3728	-0.7518
AQIDSNIAHTVGLWSYATEK(GG)LK	P48553-K395	+	+
AQIEQVIANCEHK(GG)NLR	Q92621-K1219	3.2219	1.2528
AQIFLK(GG)AADMLSGPR	P30038-K130	+	NA
AQIFTQMQALK(GG)YIGNK	Q9NW08-K285	+	NA
AQIHEQNPSVEVVYYNK(GG)GL	Q9BWM7-K319	4.8331	3.1397
AQILGGANTPYEK(GG)GVFK	Q9NPD8-K48	+	NA
AQILGYK(GG)ASVK	O75665-K529	+	NA
AQILK(GG)ASDSPSLVAHQR	P17097-K393	+	NA
AQIMGFMPVTYK(GG)DPAYLK	Q9Y3D5-K125	+	NA
AQIMLCGEITHPK(GG)NNYSSR	Q9NUQ6-K358	+	+
AQIPK(GG)MEQELK	Q96GG9-K143	-4.317	-0.7572
AQIQK(GG)ELWR	Q9HAU0-K760	0.6907	-1.5359
AQITEEEAK(GG)LLAQK	P35240-K396	-2.0309	-0.0785
AQITQK(GG)IGVHAFQQR	P05161-K35	3.4929	-0.8766
AQIVK(GG)ALK	O75165-K2161	1.747	+
AQIVK(GG)LIK	P98196-K809	+	+
AQK(GG)AFEAVDK	O75937-K98	NA	-2.0073
AQK(GG)AIVNHPSAALMALR	Q68CP9-K1731	-0.4038	+
AQK(GG)ALASTGGR	Q8TF42-K56	4.1435	3.0577
AQK(GG)AVASLSVK	P12270-K449	-0.6217	-0.5789
AQK(GG)ELEEQTR	P35241-K363	NA	-0.8804
AQK(GG)ENSLQLQK	Q9H8W5-K306	+	NA
AQK(GG)ENYR	Q9H0X9-K103	+	NA
AQK(GG)ESPLPGQANGVLILER	Q5T0D9-K225	-1.0435	-0.4209
AQK(GG)GELLER	O43264-K597	2.0519	1.1877
AQK(GG)IAEHR	P50502-K230	NA	+
AQK(GG)IQALDR	Q9UBX1-K220	+	NA
AQK(GG)LADDLSTLQEK	Q14980-K897	NA	-0.7672
AQK(GG)LAMDLPGHADEVYAVDWSPDGQR	Q9NVX2-K447	+	NA
AQK(GG)LLVGVDEK	P53396-K151	4.2977	1.5763
AQK(GG)MGTPSCSR	Q9NXW2-K357	-1.2649	-0.3853
AQK(GG)QTPMASSPR	Q5SSJ5-K149	-3.1116	-0.765
AQK(GG)SDPEHPGR	Q96AX9-K427	2.1174	-0.5878
AQK(GG)SSGPVPSAK	Q8NEY1-K212	2.2087	-0.8934
AQK(GG)STLAIDPATSK	Q9C093-K758	+	NA
AQK(GG)SVSVLLPMPIQEER	Q5HYA8-K594	+	+
AQK(GG)TMIQK	Q7Z333-K2352	+	NA
AQK(GG)TPYIVLSGSGK	O43290-K780	NA	NA
AQK(GG)TSVSMNTDNLMR	Q9H9Y6-K406	+	+
AQK(GG)YAQQVLQK	Q9UNP4-K110	+	+
AQLAAVK(GG)DICQAIWK	Q86XA9-K377	+	+
AQLADYSDQNK(GG)ESVQDLK	Q6ZWJ1-K396	+	NA
AQLAHYNFQFVVGQK(GG)EQSK	Q9BW92-K674	+	NA
AQLAK(GG)AEDGHAVAK	Q03252-K186	-2.8309	-1.4358
AQLAK(GG)NAK	Q86VK4-K186	+	NA
AQLAK(GG)QIFHSK	Q6P0N0-K248	+	NA
AQLALSSSANQSK(GG)EVPENPNYALK	Q86VZ2-K23	+	NA
AQLASK(GG)LCPLK	P09001-K76	+	NA
AQLASLNGK(GG)LK	P27707-K115	1.5341	0.4475
AQLDAISEK(GG)VDVIAK	Q5JPH6-K441	+	+
AQLDPAFIK(GG)TYEDIK	P25325-K164	+	NA
AQLDTK(GG)TDSTGTHSLYTTYK	O43166-K664	+	3.183
AQLEALELK(GG)K	P42694-K1095	+	+
AQLEEQLK(GG)EVR	P42566-K413	NA	1.7036
AQLEK(GG)AGVEHQLR	O14965-K171	+	+
AQLELEVSK(GG)AQQLAEVEVK	Q14764-K783	+	NA
AQLEPVASPAK(GG)K	Q15149-K1438	NA	+
AQLEQSVEENK(GG)ER	Q96SB3-K717	-1.1139	-1.0583
AQLETALK(GG)WR	Q9HCE1-K332	+	+
AQLEVK(GG)VASEQTEK	Q8TD55-K417	-0.8002	-0.073
AQLEYDGGK(GG)LSK	Q96M96-K606	NA	NA
AQLFETSSK(GG)TGQSVDELFQK	Q969Q5-K156	1.4268	-0.6701
AQLGAK(GG)SEQLLK	Q9C093-K689	+	NA
AQLGGPEAAK(GG)SDETAAK	P04792-K198	4.349	0.0401
AQLGPDESK(GG)QK	P12081-K51	2.4905	0.7627
AQLGWK(GG)SFLLR	Q96MT1-K507	2.0775	2.9927
AQLILQYIPHVIPHK(GG)NR	Q7Z3V4-K651	+	+
AQLK(GG)DIMVQQR	Q92620-K1049	+	+
AQLK(GG)DPQGPGPGLEAFVSAAK	O60287-K40	+	+
AQLK(GG)GVR	O95248-K1337	3.0349	2.6865
AQLK(GG)PPATSDA	P08648-K1042	-1.922	-0.4619
AQLK(GG)SEAAGSPDQGSTYSPAR	Q96S66-K518	0.1091	0.0585
AQLK(GG)SLELIQGEPLNK	Q8IWZ3-K802	+	+
AQLLEPSK(GG)SASSK	P55039-K46	3.6569	2.0098
AQLLK(GG)SR	P63252-K233	+	NA
AQLLLESAK(GG)K	O60243-K282	+	+
AQLLLK(GG)ATPEDNGR	P05362-K359	-1.3453	0.2451
AQLLPK(GG)AMIEVEDFVDPNGK	Q92538-K1045	+	NA
AQLLQCQHHPAWYGDTLK(GG)QK	Q14667-K1620	1.0036	+
AQLMK(GG)EDPELAK	Q14669-K825	1.268	0.1116
AQLQK(GG)GMVK	Q00610-K1118	+	+
AQLQNFVK(GG)EDLR	Q15057-K114	2.9872	0.9812
AQLSDYSDIVTTLDLAPPTK(GG)K	O60216-K358	-0.1564	-0.8847
AQLSGLQLQPCLYK(GG)R	O43159-K454	+	NA
AQLSK(GG)NEER	O00463-K389	+	+
AQLSK(GG)QSSFASLLNTNIPIGNK	Q70CQ2-K484	+	0.0757
AQLSSLNETIK(GG)NSK	Q96JI7-K350	5.4163	3.1301
AQLSSPEDQDDQDDIK(GG)VSSFVPDLK	Q86US8-K1011	+	NA
AQLSTILEEEK(GG)AQQEER	Q05397-K684	+	NA
AQLTEQMK(GG)CLDQQCELR	O75044-K33	+	+
AQLTNPEVK(GG)YNYTEDPTILR	Q9UIW2-K1041	+	+
AQLVEQQK(GG)CLEQQTEMR	Q7Z6B7-K33	+	+
AQLYIDCEK(GG)MENAELDVPIQSVFTR	P07996-K173	NA	+
AQMAK(GG)AAAEER	P30291-K605	+	NA
AQMCPK(GG)HGTDFLEYK	O75592-K4589	+	NA
AQMELQDYVQK(GG)TYSEDTYR	P49116-K531	NA	-2.1978
AQMIQIK(GG)EATK	P09914-K303	+	1.7495
AQMK(GG)NPILER	P61764-K165	+	NA
AQMK(GG)VCSLSNQR	P28290-K701	5.5291	1.3863
AQMTK(GG)YLQSNSNNWR	Q7Z6Z7-K1608	4.8352	2.5152
AQMVQEDLEK(GG)TR	P26038-K458	-2.9051	-0.9506
AQNAESSLQQK(GG)NEAITSFEGK	Q96T51-K480	+	+
AQNANTTQDPLSNK(GG)HQPNK	O60673-K1554	+	NA
AQNASK(GG)GIYAMASR	Q99661-K371	+	NA
AQNCIILLSK(GG)LK	Q86T65-K687	2.2046	0.0758
AQNDNSK(GG)LQIPIPHSLR	Q9ULK4-K442	3.0692	+
AQNDVMEMK(GG)MQSER	Q9UHQ4-K209	1.4692	0.7774
AQNGGNTFEGNCYGK(GG)DSISVHK	Q6V9R5-K160	+	NA
AQNIPGDK(GG)AR	Q8WVF1-K34	+	+
AQNK(GG)ETSVLAAAK	Q9H2G2-K54	+	1.7352
AQNK(GG)IAESIPYLK	Q12797-K503	1.1747	+
AQNLNPMVDVK(GG)VDTEDIEK	Q9UBE0-K109	+	NA
AQNPAYFEGK(GG)PASLDEGAMAGAR	Q5JU85-K409	-1.198	0.2642
AQNPDAK(GG)TTELIR	Q00059-K76	0.1076	-0.201
AQNQK(GG)LLDFLCR	O75170-K43	+	+
AQNTCQLYCK(GG)EPPR	Q9H0K1-K702	4.0267	-0.2124
AQNTK(GG)VPVQPTK	O95067-K57	1.8832	+
AQNVFPAK(GG)EQFMVQR	Q6ZWE6-K92	1.8433	0.1632
AQNYQK(GG)R	Q9NZT2-K198	1.6865	0.1581
AQPAQPADEPAEK(GG)ADEPMEH	P25786-K256	2.0219	2.5026
AQPENIPAK(GG)NWYR	P08123-K1214	5.6771	1.7614
AQPEPCPGPTGEVPLK(GG)PLSSSGGLVR	Q6ZV89-K170	+	NA
AQPK(GG)QTTCWDGVR	Q9P016-K85	-1.2612	-0.8237
AQPLDK(GG)LGFVVDVEAGSR	Q9BYK8-K1740	NA	-0.8245
AQPLSLEELLAK(GG)K	Q9BUQ8-K150	NA	-2.0884
AQPSDNAPAK(GG)GNK	O00499-K292	NA	NA
AQPVQSK(GG)PQK	Q9NR12-K90	-1.504	-0.5492
AQPVQVAEGSEPDGFWEALGGK(GG)AAYR	P06396-K648	NA	-0.7978
AQPWLFDAPK(GG)FR	Q9BRQ3-K60	-0.8514	-0.3241
AQPWWTPK(GG)ETGYTELVK	Q12797-K579	-1.8036	+
AQQACIEAK(GG)HDK	Q9UNE7-K203	+	NA
AQQAVANK(GG)ALTESTLPK	Q9NUL3-K68	+	+
AQQDK(GG)LNTR	Q01082-K932	+	NA
AQQGIVFLDEVDK(GG)IGSVPGIHQLR	O76031-K362	+	NA
AQQHWGSGVGVK(GG)K	P49005-K80	+	+
AQQIIQLNIQASPK(GG)VR	Q9BX59-K305	NA	+
AQQK(GG)TLTSAGK	Q6V702-K81	+	NA
AQQLAEVEVK(GG)K	Q14764-K793	5.7109	2.4932
AQQLLEVQEK(GG)CLPSSR	Q9BWT7-K778	3.4135	1.8133
AQQLLQLQVFQLQQEK(GG)R	Q9BRK4-K401	NA	-0.4349
AQQLLSSGNLK(GG)FVQDR	Q9UGL1-K1276	4.7152	+
AQQMHTGPVLDVCWSDDGSK(GG)VFTASCDK	P78406-K100	+	NA
AQQMTGAAVQTYLLEK(GG)TR	Q96H55-K222	+	+
AQQMYAATK(GG)GLR	P54098-K990	+	NA
AQQNDDLLFSIEEEMK(GG)NNLHSGIR	Q5H9U9-K598	+	NA
AQQNNVEHK(GG)VETFSGVYK	P62081-K169	-0.711	+
AQQPQQPSQEK(GG)FYSMAAQIK	Q8WTW3-K113	3.0344	1.7049
AQQQAK(GG)AVLK	Q8N9H8-K708	+	+
AQQQK(GG)ACIR	P52630-K244	4.3442	1.7413
AQQQK(GG)QEWLSK	O14530-K62	+	NA
AQQQLNSK(GG)LQQQR	Q9H2G2-K851	0.4988	0.4248
AQQSLELIQSK(GG)IVK	Q86UP2-K1296	NA	1.7008
AQQSLLGHWK(GG)HGR	Q8N1W1-K1532	+	NA
AQQSYK(GG)SLVQIHEK	Q7Z7E8-K403	NA	-0.6484
AQQTK(GG)VAVTPPGLAR	P28331-K607	6.6651	+
AQQVSQGLDVLTAK(GG)VENAAR	P18206-K366	NA	1.1552
AQSAEMK(GG)ER	Q9H0W8-K246	7.1711	+
AQSASLWK(GG)NK	Q9NV88-K157	+	-0.4479
AQSDELEK(GG)IEK	Q9NZ56-K1414	+	+
AQSEAEK(GG)LAK	P26038-K388	-2.3204	-0.45
AQSELAAHQK(GG)K	P25786-K61	+	3.2028
AQSENLELLSLK(GG)R	Q9BYI3-K424	+	NA
AQSIHPAK(GG)DGWIQNLQALMER	P49815-K438	2.7735	3.9298
AQSK(GG)GCFQAEIVPVTTTVHDDK	P09110-K216	0.9342	-0.0305
AQSK(GG)ILFVR	Q9HCS7-K794	+	1.6107
AQSLAITK(GG)QNHMLNEK	O75665-K422	3.8293	0.7374
AQSLFVK(GG)ECIK	Q5JSL3-K102	+	NA
AQSLK(GG)APSIATIK	Q6R327-K1304	4.8996	+
AQSLPK(GG)TSASQAR	P53814-K757	3.1745	1.7763
AQSMLVEQSEK(GG)LR	Q6XUX3-K339	4.5241	1.1337
AQSNEEVVQLSPDEETK(GG)DLIHR	Q05823-K560	+	+
AQSNQAQQYSGITLSK(GG)AGQGSGSR	A4FU01-K181	+	NA
AQSPPVK(GG)YVIK	Q9BVG8-K255	+	+
AQSPTPSLPASWK(GG)YSSNVR	Q9UMS6-K912	NA	NA
AQSQLLVPEQK(GG)DSSSWYQK	Q01968-K127	3.2156	0.514
AQSSAPK(GG)VR	O43861-K532	NA	-0.7923
AQSSPASATFPVSVQEPPTK(GG)PR	P56524-K649	+	+
AQSVSQINHK(GG)LEAQLVDLK	Q9HD26-K93	3.9097	-0.6763
AQSYPDNHQEFSDYDNPIFEK(GG)FGK	Q9Y2U5-K257	+	NA
AQTAELFAK(GG)MTADK	O75165-K1881	+	+
AQTALAVIPSSIVLPSQK(GG)R	O94941-K363	2.622	NA
AQTALPYAMNSEFSSVLAAQLK(GG)HHSENK	P51809-K115	-0.0973	+
AQTAPNK(GG)DVQR	P49588-K789	4.7377	2.8195
AQTAPTK(GG)TSPR	Q14669-K1425	0.8589	0.228
AQTDEILSK(GG)DQK	Q5T124-K100	+	+
AQTEGINISEEALNHLGEIGTK(GG)TTLR	Q9Y265-K400	+	0.5501
AQTEGNEDSEGK(GG)EQR	Q9NQZ5-K137	1.8676	+
AQTEVFSIK(GG)QK	Q86UK5-K653	0.2584	0.1803
AQTGQVK(GG)LSVYWDYMK	P33527-K959	NA	+
AQTK(GG)EQADFAIEALAK	P35579-K407	1.7906	2.3227
AQTK(GG)EQADFAVEALAK	P35580-K414	2.1517	+
AQTK(GG)VMLNDPLPGQK	Q8NBP0-K410	+	NA
AQTLAMNVTNFWK(GG)EDAMK	Q29980-K170	+	NA
AQTLK(GG)DPIVSIGFYCTK	Q7Z7G8-K384	+	+
AQTLK(GG)ETSLTNTMGGYK	P53355-K1264	+	NA
AQTLK(GG)VQTFPFLGR	P28340-K414	4.1209	1.2254
AQTLPTSVVTITSESSPGK(GG)R	Q01082-K2344	0.1299	-0.9731
AQTMSNSGIK(GG)	Q12904-K312	-0.0084	-0.3618
AQTPVPGK(GG)GPFGR	Q92974-K460	0.812	-1.7733
AQTQLK(GG)LPIVPSLQR	Q9HCE0-K1279	4.8112	3.6249
AQTQLNK(GG)K	Q02880-K446	1.2532	0.4859
AQTSGK(GG)EVWVIGEQGEDK	Q8IX04-K341	+	+
AQTSTDAPTSAPSAPPSTPTPSAGK(GG)R	Q8IWZ8-K123	1.9629	NA
AQTVDTEIAK(GG)HCAYSLPGVALTLGR	Q8TF05-K643	3.3647	1.1967
AQTYYETLEK(GG)NEVVPEENWHTR	Q6IQ26-K1182	+	5.6851
AQVAAEK(GG)AIK	P07942-K1611	NA	1.3825
AQVAFECDEDK(GG)DER	Q96RT1-K468	-2.3595	-1.4538
AQVAIK(GG)TADR	Q9NTJ3-K928	+	NA
AQVAK(GG)ESVLQFYPK	Q9UBT2-K77	+	NA
AQVCLISSSK(GG)SGER	Q9Y5Q9-K580	2.788	1.6075
AQVEAVHK(GG)VTK	Q9HCM4-K576	NA	+
AQVEEFLAQHGSEYQSVK(GG)LVGPEVR	Q02809-K348	4.5727	3.5577
AQVEMK(GG)AVHENLAGVR	Q9BVG8-K355	+	+
AQVISTEENK(GG)IK	Q8NHU6-K541	+	NA
AQVK(GG)AFVDLTLSPSVR	Q9BXP2-K595	NA	1.1571
AQVK(GG)ATNESEDEIPQLVPIGK	O76021-K356	-1.0021	-0.1917
AQVLMLTGK(GG)ALNVTPDYSPK	Q8N0Z6-K76	+	+
AQVMQEK(GG)R	Q96BQ5-K131	+	+
AQVPSSLGSLFNK(GG)K	Q9UH62-K295	+	2.0627
AQVQLNK(GG)K	P11388-K425	+	NA
AQVSEGK(GG)GR	Q96AY3-K534	-1.0169	1.2171
AQVSK(GG)ELGILSK	O75691-K1331	3.2015	NA
AQVSQVK(GG)GAAR	Q86WN1-K388	4.5496	+
AQVTGPSQISK(GG)TDK	Q9UPN3-K3136	+	NA
AQVVELVK(GG)K	P98198-K821	+	NA
AQVVSNLK(GG)GISMSSSK	Q9Y490-K1306	-0.348	0.9475
AQVYNK(GG)QDYDLMVFPESDSQK	O00443-K70	+	+
AQWK(GG)SLLPR	Q9NP56-K414	4.4606	+
AQYEANK(GG)VK	Q8IUR6-K550	+	NA
AQYEDIAQK(GG)SK	P04264-K364	-1.1741	-0.9399
AQYLAAK(GG)ALK	O75175-K689	+	+
AQYLQHK(GG)QNK	Q9UGU5-K466	+	NA
AQYVEK(GG)TK	Q6PD62-K884	+	-0.909
AQYVLAK(GG)R	Q9NXG2-K26	+	+
ASAAELK(GG)VFK	Q8NEY1-K65	+	1.3768
ASAAK(GG)SSLIHQGIR	Q12834-K490	1.9979	3.1148
ASAALEK(GG)LK	A6NDU8-K46	2.3708	1.2823
ASAALHNIIHSQPDDK(GG)R	P25054-K398	+	+
ASAALNCLK(GG)R	Q6R327-K477	+	+
ASAAPGK(GG)NASGEDEVLLGAR	O15438-K278	1.4613	-0.2143
ASAAPK(GG)PEPVPVQK	Q96HC4-K89	NA	NA
ASAAWALCPCIK(GG)NAK	Q5T2S8-K867	+	NA
ASAELALGENSEVLK(GG)SGR	P00505-K122	4.8767	+
ASAELQTLLMNQLTVK(GG)GLK	Q9UJX5-K328	9.347	0.14
ASAGTAK(GG)WAWLR	Q6PGP7-K564	+	+
ASAHNK(GG)NLDVGANIFIGNLDPEIDEK	Q15427-K94	NA	-0.799
ASAISIK(GG)LGSSK	Q8WW12-K89	-1.3356	-1.5265
ASAK(GG)AQNLSAPITSASR	Q5SQI0-K56	+	+
ASAK(GG)YLAK	P78348-K388	+	NA
ASALK(GG)HGGDLAQDPAWTEIFGVLSVATIK	Q5D0E6-K347	+	NA
ASALK(GG)VVTLTANDK	Q9NS93-K230	NA	+
ASALLASCSK(GG)NCTNSPAIVR	Q9NWN3-K227	1.1172	-0.1504
ASANGQGYDK(GG)WSNIPR	Q8TF72-K346	1.667	NA
ASANPK(GG)EQDTFLK	Q8IWU2-K177	0.0362	0.5929
ASAPESGLLSK(GG)V	Q96CN7-K297	+	NA
ASAPSPNAQVACDHCLK(GG)EAAVK	Q14258-K112	1.8849	-1.156
ASAQASLASK(GG)DK	Q15154-K1291	-1.7082	-0.5583
ASAQGDPDVPECLK(GG)VWDR	Q5T4S7-K781	5.4585	4.8762
ASAQIISSSK(GG)SQILAPGEK	Q70EK8-K536	1.4703	-0.7605
ASAQTLLGDPFLQPGK(GG)R	O95382-K910	+	+
ASASGK(GG)GAEATETQAK	Q8WUH2-K630	3.9889	0.7868
ASASGQAQNK(GG)VYLGPPR	Q9HCE6-K644	+	+
ASATVDIVQK(GG)K	Q9Y6B7-K65	+	NA
ASAVSAIHK(GG)LMR	Q86VX9-K632	+	NA
ASAYNNLK(GG)GNLQNLER	P21283-K147	3.0164	NA
ASAYVFASPGCK(GG)K	O95861-K244	3.7139	+
ASAYYPSSFPK(GG)K	Q4V9L6-K134	-0.4431	-0.2925
ASCESDVLHFTSTTTSK(GG)NR	P08069-K502	5.1416	4.0537
ASCFTGLNPTIVQEYTK(GG)R	Q8IY18-K895	2.0902	+
ASCK(GG)NILACR	P21580-K722	-0.4926	0.0131
ASCLDK(GG)LGDQTAMITAILQSR	Q92636-K161	+	NA
ASCPGK(GG)ISVPPVR	O14531-K525	+	NA
ASCSK(GG)SIR	O00186-K128	1.9437	-0.2146
ASCVCK(GG)K	O00468-K198	+	+
ASDAFHFFQSGQAK(GG)VQQGFLK	O75153-K988	+	+
ASDFQK(GG)VPEGGCSLPCEFR	Q9P2E3-K1282	7.1298	4.5592
ASDGFPVYQEK(GG)IIR	Q8IV38-K265	0.8287	-2.6505
ASDGK(GG)TYDAYILYPK	P14778-K383	+	2.1187
ASDGSFSLPLK(GG)PVISQPIHDSK	Q00653-K210	5.7795	2.5289
ASDK(GG)DITVSK	P49790-K194	NA	NA
ASDLEYK(GG)IQR	Q9NYH9-K43	6.012	1.8177
ASDLSDFQSVSK(GG)LNQGK	Q9NX31-K190	+	+
ASDMK(GG)DTQLLK	Q49A88-K852	+	1.6369
ASDMLYFK(GG)R	O75146-K274	-1.3922	NA
ASDNLVK(GG)AAQK	Q9Y490-K2472	-0.1259	-0.1062
ASDTSLTQGLK(GG)AFR	A0A0B4J2F2-K584	+	NA
ASDTSSETVFGK(GG)R	Q86V48-K541	-1.2349	-0.2233
ASDVPTICVGTEEGSISIYK(GG)SSQGSK	O15013-K1004	+	+
ASDWHSK(GG)TK	Q96RL1-K372	1.4033	0.5087
ASDWK(GG)LDQPDWTGR	Q8NC96-K37	+	NA
ASDYGMK(GG)LPILR	Q14165-K85	-0.3795	-0.7921
ASEAASPLPDSPGDK(GG)LVIVK	Q68CZ2-K1158	3.8449	0.5587
ASEAHCHYVVVK(GG)LFSEK	Q15067-K537	0.8319	-0.4842
ASEAK(GG)EGEEAGPGDPLLEAVPK	Q16543-K352	-1.3013	-0.6144
ASEASK(GG)VHNEITR	Q96QT4-K1259	+	+
ASECLK(GG)TGNR	Q8TEV9-K184	+	+
ASEDLEK(GG)LR	O95251-K323	1.1698	NA
ASEDLK(GG)THMVVANTMEDFQK	P07814-K1421	+	+
ASEDTTSGSPPK(GG)K	Q9BZZ5-K467	NA	NA
ASEDYVAPPK(GG)YK	Q8IYA7-K217	0.9406	0.1007
ASEEDSK(GG)VSEGGWTK	Q9NYL2-K762	NA	+
ASEEGK(GG)QK	Q7Z6Z7-K2056	NA	+
ASEEHLK(GG)QHYIDLK	P22392-K49	1.8142	-1.2401
ASEEITK(GG)MLK	Q96DT6-K403	-0.3772	-0.3409
ASEESSFEK(GG)TK	Q8IW00-K166	+	+
ASEETLLGISK(GG)K	Q6NW34-K278	0.522	0.798
ASEGK(GG)TVEVPFK	Q9P2T1-K291	4.3766	+
ASEGK(GG)TVEVPYK	P36959-K291	+	NA
ASEGLK(GG)SINPGETAPSMR	Q8WW43-K102	0.1927	0.8076
ASEHK(GG)DQLSR	Q9Y3T9-K70	0.3398	NA
ASEIDQVVPAAQSSPINCEK(GG)R	O94782-K73	+	+
ASEIGEK(GG)YR	Q9Y2F5-K1218	+	NA
ASEIK(GG)EAEAK	Q6ZNB6-K838	NA	NA
ASEINLK(GG)K	P53804-K123	+	+
ASEK(GG)AAMLFR	Q99570-K97	+	2.6808
ASEK(GG)DIAPPPEECLQLLSR	Q99567-K552	+	0.7415
ASEK(GG)FAQTVMTSR	Q9NWZ3-K338	3.1398	+
ASEK(GG)GPALK	P42356-K754	1.9747	0.2386
ASEK(GG)ILQVR	Q13428-K296	NA	NA
ASEK(GG)STMEQLVEK	Q86WG5-K1103	+	NA
ASEK(GG)VLDPASSDFTR	Q5JTH9-K739	3.506	+
ASELATLIQTK(GG)R	O95425-K1506	+	NA
ASELGHSLNENVLK(GG)PAQEK	Q8N6T3-K253	-2.8379	NA
ASELHLLETPLVVK(GG)K	Q8WYP5-K1180	1.6837	3.3334
ASELK(GG)EEIK	Q9BPX3-K522	-0.4622	-2.9202
ASELK(GG)QLIHQQLSK	Q8TAP6-K12	+	NA
ASELVSDK(GG)R	Q6IQ26-K447	+	+
ASELYK(GG)K	Q9NSV4-K514	+	NA
ASENAIVWK(GG)IK	Q96CW1-K354	3.2075	1.9538
ASEPGK(GG)VIVLVNK	Q9BYX4-K358	+	+
ASEQAK(GG)VVR	Q9P0V3-K557	+	+
ASEQESEGSK(GG)AAHGGHSGGGSEGHK	Q14865-K1055	+	NA
ASESISLK(GG)NLK	Q8WWI1-K1191	0.2136	-0.7947
ASESLK(GG)GNMAAFLK	Q75QN2-K436	+	+
ASESSK(GG)PWPDATYGTGSASR	Q9Y2W1-K221	-3.9575	-1.3864
ASETDTHSIGEK(GG)NSSQSEEDDIER	Q12983-K90	0.9726	1.012
ASETGSDEAIK(GG)SILEQAK	P39880-K672	+	NA
ASEVCLDDTVTTEK(GG)ELDTVEVLK	Q9Y2I1-K445	-0.3034	1.6556
ASEVEEILDGNDEK(GG)YK	Q12824-K106	2.7839	-0.8786
ASEVEK(GG)YK	Q08AF3-K802	+	1.094
ASEVEVK(GG)NEIVANVGK	Q32MZ4-K305	NA	+
ASEVFCWGQNK(GG)YGQLGLGTDCK	Q5GLZ8-K165	4.394	4.3001
ASEVLK(GG)SSGVPVDGFYTEEVR	Q9BSD7-K27	+	+
ASEWVQQVSGLMDGK(GG)GGGK	P49588-K930	2.2896	2.5384
ASFAEK(GG)TAQLER	Q15149-K1725	-1.6398	-0.0079
ASFAK(GG)SVIGTPEFMAPEMYEEK	Q9H4A3-K381	+	NA
ASFATPYGYAMETAK(GG)QK	O95671-K63	+	+
ASFCLEDSTCDFGNLK(GG)R	Q08397-K493	+	+
ASFCLEDTECQEDVSK(GG)R	P58215-K650	+	2.2076
ASFEK(GG)AAAGK	Q15149-K2073	NA	-1.6568
ASFEK(GG)ASELR	P55040-K167	+	+
ASFGSGPAVEWIPK(GG)YAGVSPK	Q9UHI8-K648	+	+
ASFIK(GG)NLQGISSFR	P12110-K120	4.2262	4.4126
ASFITANGVSLLK(GG)DLYK	Q9H3U1-K483	+	NA
ASFLQTVQK(GG)FAEHSVR	Q9BQ95-K95	+	NA
ASFNHFDK(GG)DHGGALGPEEFK	O43707-K779	-0.6738	0.3572
ASFPGHNVK(GG)VTVEDPALQIPPFR	O60306-K734	+	+
ASFPK(GG)YGGVDGGCFDR	Q9Y4B6-K1062	+	NA
ASFQK(GG)DMVGEFTR	Q9Y473-K119	+	NA
ASFSVVGMVK(GG)SLTR	O76024-K625	0.0026	+
ASFVDEHTVCGVAK(GG)GGK	Q9NNW7-K172	6.8479	NA
ASFVTCPCCYGFIQNTSK(GG)FNFPK	Q8NEC7-K549	+	NA
ASFYENIIK(GG)AMR	Q9H7D0-K1354	+	+
ASGADSK(GG)GDDLSTAILK	P55072-K8	NA	-2.2297
ASGAGK(GG)AIGVLTSGGDAQGMNAAVR	P17858-K16	5.5983	+
ASGANYSFHK(GG)ESGR	Q9UJU6-K144	0.7034	-0.0983
ASGAQLEAK(GG)VR	Q9BVC6-K215	-0.5077	1.3212
ASGCEGEDVVTLLK(GG)EAIHR	P52789-K638	2.3087	2.7058
ASGCK(GG)YLDYMQK	P83111-K342	4.433	0.9896
ASGDAK(GG)IK	P11387-K101	NA	-0.9928
ASGDFQTTK(GG)LNGFEVFAR	P06756-K360	+	+
ASGDK(GG)ETPPAEGEGHEAPIAK	Q5TCZ1-K359	1.6541	-0.5962
ASGDMLK(GG)GTSSVSR	Q86XA9-K290	5.3545	3.6644
ASGDVQTMK(GG)ISSVPNSLSK	Q5VZ89-K1620	+	NA
ASGFEESMK(GG)WK	Q6P2Q9-K1514	+	+
ASGGEIK(GG)IHK	Q9UHB6-K299	-0.7403	-0.3623
ASGGK(GG)LIFYDLR	Q15046-K141	0.9854	-1.0385
ASGGPNPK(GG)TQNGLLSPPQEEK	O60503-K671	0.4681	0.1394
ASGGQDGAASSAGAAK(GG)R	O60287-K23	+	0.562
ASGIYYVPK(GG)GK	Q70E73-K430	-1.9457	-1.4463
ASGK(GG)ESSGLVLLSSCPQTASR	Q6P087-K136	+	NA
ASGK(GG)FELLDR	P51531-K1051	1.5495	-1.7368
ASGK(GG)LLLLQK	Q14839-K1051	3.3364	+
ASGK(GG)SPQPQLLSNK	Q15031-K710	3.2641	NA
ASGK(GG)TSQVGAASAPAK	Q13428-K367	NA	-1.1022
ASGLAAGK(GG)GVIVAK	P22102-K156	5.3006	+
ASGLLK(GG)SPASLK	P51957-K339	+	NA
ASGLTQK(GG)WVNR	Q6ZS30-K2006	+	3.0295
ASGLTQK(GG)WVQR	Q6ZNJ1-K2067	+	+
ASGNLETK(GG)YK	Q9Y277-K61	3.0514	0.9449
ASGNLGNTLK(GG)VLGR	Q86YR5-K117	4.0824	+
ASGNSNK(GG)ESLSSVCGLR	P56730-K612	+	-0.3995
ASGNYATVISHNPETK(GG)K	P62917-K144	1.1134	0.1697
ASGPLPSK(GG)CVAIDCEMVGTGPR	Q8WTP8-K109	+	NA
ASGPPVSELITK(GG)AVAASK	P16403-K46	-2.7473	-0.7334
ASGQAFELILK(GG)PPSPISEAPR	Q93045-K59	NA	-0.8991
ASGQAIGK(GG)K	Q8TDG4-K925	+	NA
ASGQAVDDFK(GG)TQGVNIEQFR	Q9BYH8-K143	+	NA
ASGQLK(GG)SLR	Q9BYK8-K1441	+	+
ASGSIDIQHLK(GG)R	Q8WVS4-K1036	4.4634	+
ASGSK(GG)QQWTK	Q99698-K2726	+	NA
ASGSSAGSMK(GG)HK	Q96NE9-K377	-0.4914	1.7664
ASGSSDK(GG)GGSFLTGK	Q9Y4E6-K729	1.8628	0.1263
ASGSSYGGVK(GG)K	Q6PIW4-K325	+	NA
ASGSYAVQEK(GG)PEPVPLESR	Q96BF6-K299	+	+
ASGTLPSQPK(GG)VSR	Q9NRA8-K502	0.5007	-0.1816
ASGTVYSGEEK(GG)LTELLVK	O95470-K155	0.0484	0.2472
ASGVDIEEETEK(GG)NLEK	Q9P2E3-K293	+	NA
ASGVEGADVVK(GG)LLNK	P19367-K187	2.3199	0.3706
ASGVQK(GG)HSNSSSGSLTNTPER	Q5SR56-K460	0.9404	1.2895
ASGVSK(GG)ATEVSK	Q9UNF1-K65	-0.4713	+
ASGYQSSQK(GG)K	P51858-K105	-2.6567	-0.841
ASHALIK(GG)SLFPEGNPAK	O43795-K551	+	+
ASHASHTAAQAGLPDK(GG)LVAR	O43196-K766	+	NA
ASHEEVEGLVEK(GG)IR	Q08380-K345	+	+
ASHGTK(GG)MMTPEVLAEAYGK	Q5TFE4-K92	+	NA
ASHGYGGK(GG)FGVEQDR	Q14247-K87	-0.1359	-0.2566
ASHK(GG)PTYENLQK	Q9Y530-K90	-0.3172	NA
ASHLLETLLCK(GG)HPNMK	Q03701-K412	+	NA
ASHPIVQK(GG)LICQHIVPGNVK	Q9NU22-K1008	+	+
ASHSTSQLSQK(GG)LK	Q9Y2I8-K121	+	+
ASHYLK(GG)TEYSK	Q8N8Z6-K167	+	NA
ASIDGCIK(GG)K	Q08AF3-K260	5.0104	1.9438
ASIHEAWTDGK(GG)EAMLR	P12814-K413	-0.1336	1.6443
ASIIDK(GG)WR	Q9HD67-K1927	+	+
ASIK(GG)DVLDSEGYLLFYHK	Q9UPT9-K505	+	+
ASILNTWISLK(GG)QADK	P22234-K414	+	+
ASINSLLSDK(GG)R	Q04656-K1471	-1.4467	-0.3559
ASIPFSVVGSNQLIEAK(GG)GK	Q15019-K249	1.395	0.3263
ASIPVFPDTK(GG)PYGALGLEVPGK	O14686-K4756	+	NA
ASIPVIAYYETK(GG)TQLHK	Q9Y6K8-K535	+	NA
ASIQDFIFAK(GG)EYR	O60673-K2911	+	1.9696
ASISYFK(GG)NQR	Q9H4L7-K84	+	NA
ASK(GG)ACLK	O95273-K252	+	+
ASK(GG)ADVQK	P49588-K834	+	+
ASK(GG)AGEVDVEQHTLAK	O95067-K275	+	+
ASK(GG)ALEVSEDVK	Q9UNF1-K47	0.3305	-0.0019
ASK(GG)ASLDFK	Q9H5Q4-K66	+	NA
ASK(GG)ASLPPLTK	Q8IXK0-K702	-1.4108	NA
ASK(GG)CGAFK	Q8NDN9-K525	+	NA
ASK(GG)EEDFYR	Q5K651-K679	2.1731	-0.0648
ASK(GG)EFAAMEAAALK	O75554-K63	NA	NA
ASK(GG)EGMEAAVEK	Q9H0D6-K123	+	2.1488
ASK(GG)EILLAFSR	Q8IZT6-K923	+	+
ASK(GG)ELQSVEQEVR	Q969Z0-K163	2.9426	+
ASK(GG)ELVER	P55884-K744	-0.3965	0.1703
ASK(GG)ENDWYLAYK	P43246-K113	0.7387	NA
ASK(GG)ETHVMDYR	Q9UL46-K180	NA	NA
ASK(GG)FAAQNLHQNLIR	Q9H0C8-K161	2.4725	NA
ASK(GG)FGNTEQGFK	P49792-K1851	NA	NA
ASK(GG)FGSTR	P06737-K316	+	NA
ASK(GG)FGTR	P23634-K1197	-2.253	-0.496
ASK(GG)GIVVLEECQLPK	A0AUZ9-K410	+	+
ASK(GG)GSYMEVR	P0C7U0-K522	NA	0.5376
ASK(GG)GYEENYFFIFR	Q8N7H5-K305	-0.8101	-0.9127
ASK(GG)IETR	Q9H944-K109	+	NA
ASK(GG)IEWDTDQWK	O60309-K1538	+	+
ASK(GG)IGEVDVEQHTLAK	P14635-K311	+	+
ASK(GG)LFGNYSR	Q11206-K57	+	+
ASK(GG)LTDHNPK	Q14999-K855	4.4172	0.8188
ASK(GG)LTQVLR	O00139-K508	NA	0.6191
ASK(GG)MSSPETDEEIEK	Q6UWZ7-K384	0.5001	0.7059
ASK(GG)PGEPSWPCPWGK	P49589-K327	+	NA
ASK(GG)QTESIPSDLCQLK	Q9HCE0-K420	+	+
ASK(GG)QWFINITDIK	Q9NSE4-K479	+	+
ASK(GG)SGVSLPQR	Q8IVF2-K5035	-2.2986	-0.3564
ASK(GG)SVSNGTAK	Q96K49-K493	+	+
ASK(GG)TAENATSGETLEENEAGD	Q9UQ80-K376	NA	-1.1932
ASK(GG)TTTSVPVLPNSCPLDVSHAICSIGDSK	Q13939-K499	+	1.9046
ASK(GG)VDQFVTR	Q96P71-K136	+	+
ASK(GG)VIPVMLMGK	Q8TB61-K219	+	4.0737
ASK(GG)VLFLGNLK	Q92828-K227	+	NA
ASK(GG)VSVETLEK	Q9NSV4-K912	+	+
ASLADSGEYMCK(GG)VISK	Q02297-K113	+	NA
ASLAHLLDMMK(GG)AAR	Q14573-K1350	4.6395	+
ASLAPVK(GG)LK	Q7Z3E5-K306	4.696	+
ASLASLDSNPSTNEK(GG)SSEK	Q96BY6-K1302	2.847	1.2782
ASLASLPPLHVAK(GG)LSHEGPGSELPAGALYR	Q14203-K1133	3.7169	+
ASLCISTK(GG)K	P09874-K433	-1.8296	NA
ASLCK(GG)LSPCTVTR	Q9Y2X0-K535	3.5425	2.0876
ASLDFK(GG)R	Q9H5Q4-K72	+	NA
ASLEK(GG)AGK	P53985-K216	-1.8817	-0.8441
ASLESTSDLGASGK(GG)HGGNVSLDVLPVK	Q8TEP8-K2092	1.7863	+
ASLGIMGTEK(GG)CCDNCR	Q14191-K934	+	NA
ASLGSLEGEAEAEASSPK(GG)GK	Q09666-K5765	-2.1981	-0.3392
ASLGTLPLGK(GG)PR	O75962-K2448	NA	NA
ASLISAVSDK(GG)LR	Q99816-K237	-1.1411	-0.19
ASLK(GG)EPEGPR	Q9HA77-K439	4.4638	+
ASLK(GG)GYQWLK	Q13303-K268	NA	NA
ASLK(GG)LGLDK	Q9HCK8-K1274	+	NA
ASLK(GG)TAIYR	Q9BTX1-K639	+	+
ASLK(GG)WETER	Q96H20-K203	0.26	0.1886
ASLLLK(GG)TYK	Q86TU7-K439	5.5282	1.7768
ASLLLSK(GG)MR	O43299-K725	+	+
ASLLSSK(GG)K	O75165-K505	+	NA
ASLMNDDFEK(GG)IK	Q9UNF0-K111	0.5189	+
ASLPGVK(GG)K	P24534-K73	NA	0.5105
ASLPHGPMK(GG)SNK	Q9BYI3-K292	+	-0.4831
ASLPPLTK(GG)DTK	Q8IXK0-K710	-1.4605	-1.3955
ASLPTLGFTHFQPAQLTTVGK(GG)R	P30566-K170	2.2549	0.5564
ASLPVIATVFDK(GG)LNHEYK	Q96DM3-K415	+	NA
ASLQDLK(GG)TVVIAK	Q9Y2I1-K1009	1.7422	0.9031
ASLQELLGQEK(GG)EK	Q8TEK3-K519	+	NA
ASLQETHFDSTQTK(GG)QDSR	O94888-K309	NA	NA
ASLQK(GG)NIIGSSPVADFSAIK	P42566-K318	NA	+
ASLQSQLPEGVPQHQLPPQYQK(GG)ILER	Q15750-K150	-2.063	0.0713
ASLSEIGFGK(GG)METYIK	Q00537-K188	+	NA
ASLSK(GG)LGDVYVNDAFGTAHR	P00558-K156	1.0469	-0.5091
ASLSLETSESSQEAK(GG)SPK	Q92551-K150	+	NA
ASLTLEEK(GG)QK	Q6P3W7-K683	NA	+
ASLTLFCPEEGDWK(GG)NSNLDR	P46821-K197	+	0.5466
ASLTQEK(GG)EK	P48163-K351	+	+
ASLVSK(GG)SYSEPVDVK	O94900-K335	NA	0.4736
ASLWAQEAK(GG)AAQLQLR	Q9BV73-K1148	+	+
ASLYK(GG)SVVSNSCK	Q01740-K56	+	NA
ASMAGASSSK(GG)ESSR	Q13428-K1044	-0.5263	NA
ASMENQPHSK(GG)PLPSDIAVIMYTSGSTGLPK	O95573-K275	+	NA
ASMHPVTAMLVGK(GG)DLK	P09960-K606	+	NA
ASMK(GG)GLGTDEDSLIEIICSR	P07355-K119	-0.8612	-0.2044
ASMNTK(GG)R	Q9P2G9-K402	+	NA
ASMTNLVK(GG)MGFPSK	Q9HAV4-K407	+	+
ASNAFK(GG)TWNR	Q15057-K282	+	0.4172
ASNAVK(GG)AEIR	P30154-K175	+	+
ASNEDGDIK(GG)R	Q9UBT2-K236	0.1752	-0.6754
ASNEDVTK(GG)AVDITTPK	O75475-K135	-3.8547	-1.6109
ASNGK(GG)FVTSK	Q16658-K353	6.0172	+
ASNIITECK(GG)LK	Q5VT25-K913	3.8654	2.2366
ASNIK(GG)APGEQTVPALNLQNAFR	Q9Y5B9-K606	+	-0.1854
ASNK(GG)VQDSAPVETPR	P09601-K243	0.9081	2.5699
ASNLENSTYDLYTIPK(GG)DADSQNPDAPEGK	P53621-K398	2.1064	+
ASNLK(GG)LMPSNQQHK	A6NHR9-K1309	2.7226	2.5946
ASNLLLNYK(GG)NPDQVYLVDYGLAYR	Q99986-K188	+	NA
ASNLQDLVYK(GG)NGQAGITK	O95347-K68	+	NA
ASNPDK(GG)VASTAFAENR	O94782-K689	-1.8288	2.4062
ASNPDLK(GG)LWEIGK	Q969G3-K92	-0.4352	-0.3939
ASNPK(GG)ILSLCPEIK	O94903-K81	-0.0788	NA
ASNSK(GG)QDYH	P28290-K1255	+	+
ASNSSMK(GG)SSIK	Q68CZ6-K287	+	+
ASNTAEETISAMK(GG)TVR	Q9NP78-K376	+	+
ASNTPK(GG)LLTIYK	Q7Z3E5-K194	+	NA
ASNVLEEIAK(GG)DK	Q63HM2-K963	-0.6196	NA
ASPAK(GG)QR	Q13049-K342	NA	1.6827
ASPALVAK(GG)DPGTVANK	Q92783-K162	-0.1511	0.0671
ASPDNLLILSEMGDDSFNK(GG)AAPIK	Q2KJY2-K1353	+	+
ASPDQNASTHTPQSSVK(GG)TSVPSSK	Q14677-K314	0.7827	-0.2031
ASPEK(GG)GAETWFDSYDCSK	O75503-K220	+	NA
ASPEYLK(GG)VK	Q8NBP0-K428	+	NA
ASPGSSSYLK(GG)LFGK	Q2LD37-K3204	+	+
ASPIK(GG)MDLAPSK	P27816-K361	-3.2826	-0.0758
ASPK(GG)TIHEVNVQGTR	Q9H2F3-K99	3.4629	2.784
ASPLFSQHTAADK(GG)HK	Q2NL82-K637	+	NA
ASPLSSDSPVK(GG)TPIK	Q9Y426-K444	3.2633	+
ASPQPALTVK(GG)AK	Q8N9M1-K314	+	NA
ASPQSEFMPSK(GG)GSVTLSEIR	Q9NQW6-K801	+	NA
ASPQTPGK(GG)ENIYEGDLGLGGYELK	Q8IVB4-K618	-2.3653	-0.6642
ASPSK(GG)PASAPASR	P27816-K790	-2.7262	-0.7293
ASPSNHK(GG)VIPVYVGVNIK	O00522-K654	+	0.1666
ASPSQYMGPK(GG)R	Q6IQ20-K163	+	+
ASPSTAGETPSGVK(GG)R	Q9UI10-K142	2.4623	+
ASPVNDIFCQSLPGSPFK(GG)PLTLR	Q96DZ1-K270	+	NA
ASPVVK(GG)NSITK	Q9H3K2-K29	+	+
ASQCLK(GG)QDCCYDNR	Q15646-K331	+	NA
ASQCNVSLK(GG)K	O15194-K35	0.4371	-0.3525
ASQGPVYK(GG)GVCK	Q9Y2V2-K64	-0.4601	-0.8289
ASQGSQALK(GG)SSQGSR	Q9H425-K166	3.5493	0.0147
ASQK(GG)DFENSMNQVK	O75521-K41	-0.9836	-0.8096
ASQK(GG)ISR	Q8WYP5-K1113	+	+
ASQK(GG)LSSK	P61587-K9	1.7284	0.227
ASQK(GG)PQPNFPSPEYMIFDHEFTK	O60763-K596	-1.2065	-0.9345
ASQK(GG)VTK	O43491-K210	NA	-1.3025
ASQK(GG)VYAMK	O75116-K116	+	+
ASQLGIFISK(GG)VIPDSDAHR	Q5EBL8-K76	+	-3.7619
ASQLIK(GG)SIPASDLPQVR	O94832-K790	1.5072	+
ASQLQTVETAFK(GG)R	Q9HBI5-K52	+	NA
ASQLSVQQNK(GG)LSVQSNPSPQLR	O75152-K124	-0.3547	NA
ASQLVSEK(GG)VGGAEGTK	Q99961-K20	-0.4185	-0.6778
ASQMVNSCITSPSTPSK(GG)K	Q86T82-K634	+	+
ASQSPQK(GG)QHPLLDGVDGECPFPSR	Q96II8-K519	2.3121	0.8714
ASQTMAK(GG)CVK	P28331-K709	+	NA
ASQVQSK(GG)LK	Q9NUQ8-K457	+	+
ASSALIQESLK(GG)ESYK	Q8NCM8-K3476	+	0.9589
ASSDASK(GG)VTSK	O75369-K2514	+	NA
ASSEFK(GG)SVLLSLR	O76024-K811	2.2024	2.8688
ASSELFSQK(GG)TK	Q01581-K330	+	3.0991
ASSEMALYQK(GG)K	Q15070-K207	6.0797	+
ASSFADMMGILK(GG)DFHR	Q9H019-K247	+	NA
ASSHSSQTQGGGSVTK(GG)K	P02545-K417	-0.9924	-0.998
ASSISK(GG)SPLLSLEWATK	A4D1P6-K450	+	2.3777
ASSK(GG)LGENFYVR	Q8TCB7-K205	+	+
ASSLDAHEETISIEK(GG)R	Q8TF05-K550	-0.2352	0.7714
ASSLIEEAK(GG)K	Q9Y490-K1170	NA	1.7798
ASSLSESSPPK(GG)AMK	Q9UHB6-K377	-0.0841	-0.3645
ASSMTQTPALK(GG)FK	Q8NEL9-K612	+	NA
ASSPAATPTSYGVFCK(GG)GLSR	P0DMW3-K29	+	+
ASSSHPSSQPNLTK(GG)NTNQLIVCQLQR	Q8NDZ2-K657	+	3.4123
ASSSK(GG)ESPSPSVR	Q5T0F9-K526	0.5309	0.5365
ASSSPVILVGTHLDVSDEK(GG)QR	Q5S007-K1460	+	NA
ASSSSMK(GG)IPLNK	Q9Y5X1-K202	1.5198	-0.0292
ASSSVSK(GG)AVGPK	Q9ULM3-K685	+	+
ASSTAK(GG)VPASPLPGLER	Q7KZI7-K452	NA	+
ASSTCGLTK(GG)PETYCTQYGEWQMK	Q13751-K51	+	+
ASSTCPLTFENVK(GG)VPEANILGQIGHGYK	P45954-K269	+	NA
ASSTDATPFK(GG)VLTGGESR	Q9P2P1-K1759	6.5035	5.5398
ASSTLK(GG)V	Q96K12-K514	3.8555	4.1171
ASSTSPVEISEWLDQK(GG)LTK	P13804-K203	+	NA
ASSVETK(GG)PGASK	Q02539-K120	-2.691	-0.4263
ASSVGVLSPQK(GG)K	Q9UGU5-K500	+	NA
ASSVVYSATK(GG)DYK	P42356-K695	+	0.8633
ASTAK(GG)GFGPPATNQFTTK	P28827-K569	+	+
ASTDVAGQAVTINLVPTEEQAK(GG)PYR	Q9H792-K460	+	NA
ASTEVGEMAK(GG)QYIEK	P27144-K55	1.5939	NA
ASTGPPLIK(GG)SGYCVK	Q9HB19-K201	+	+
ASTIAYLTSQLHAAK(GG)K	Q53HC0-K166	3.9659	+
ASTIFLSK(GG)SQTDVR	Q8N7R7-K94	-0.5188	-0.1259
ASTK(GG)LHVGNISPTCTNQELR	Q9BQ04-K79	+	NA
ASTK(GG)VEVDMEK	P46459-K462	1.2649	0.1509
ASTK(GG)VLVK	Q14517-K448	+	+
ASTLAK(GG)FALSSNSQDEVR	P04035-K142	4.6612	2.7912
ASTLAMTK(GG)EYSFLR	Q08378-K208	NA	-0.2667
ASTLATLK(GG)YALR	O15055-K139	0.7827	+
ASTLK(GG)DDQK	Q7Z392-K527	+	+
ASTLSK(GG)SSAVIEQGDCK	Q8WWQ0-K1602	-1.1935	-0.4695
ASTNLQDQLEK(GG)TGENK	Q9NUL3-K387	+	NA
ASTPALAK(GG)HATTNLLLSSLK	Q8IV32-K135	-1.1053	0.4487
ASTPVLK(GG)SSTPTPR	Q04724-K316	NA	-0.2601
ASTPYIEK(GG)QVDHLIK	Q969Z0-K70	+	NA
ASTQHQVK(GG)NLNR	Q9NVN8-K208	+	NA
ASTSK(GG)IVSSFK	Q9Y2I8-K132	+	-2.1586
ASTSK(GG)SESSQK	P62753-K243	NA	0.3294
ASTSSSSSSSSNQQTEK(GG)ETNTPK	P51965-K24	-1.3412	0.0484
ASTTLDIK(GG)DSISAVSSEK	P46821-K1240	-0.9923	-0.3629
ASTVSTK(GG)SVSTTGSLQR	Q7Z460-K587	-0.5886	NA
ASTVTK(GG)R	Q6ZS17-K343	NA	0.5885
ASVASEVSTTSSTSK(GG)PPTGR	Q5SW79-K1136	-1.7504	-1.5734
ASVATLMK(GG)NLQTK	O43795-K583	4.1362	3.0481
ASVCK(GG)PFLFLLK	Q13535-K764	+	+
ASVCNVLLTCCK(GG)DNVCR	Q9Y485-K260	+	NA
ASVDDDDSGWELSMPEK(GG)MEK	Q5VZE5-K21	+	+
ASVDTK(GG)EAEGAPQVEAGK	Q05682-K522	-2.4749	-1.2307
ASVEK(GG)GDYYEAHQMYR	Q7L5D6-K36	2.96	+
ASVEQLQK(GG)IR	Q96IV0-K100	+	0.0765
ASVETGFAK(GG)K	Q9BRQ8-K63	3.4432	1.3457
ASVFVK(GG)LQK	P50502-K160	NA	+
ASVGMYLISK(GG)YIR	P08243-K350	+	+
ASVILAGLGFTPK(GG)MQQQPTR	Q9NUQ8-K319	3.2568	+
ASVK(GG)AQVTSLLGELQESQSR	Q9Y6K9-K143	NA	-0.4052
ASVK(GG)EQDYLCHVYVR	O15498-K60	+	NA
ASVK(GG)LVK	A0AVI4-K296	+	+
ASVK(GG)NYEGMIDNYK	Q5BJF6-K537	+	0.5002
ASVK(GG)SLTTQVADLK	O75665-K533	+	-0.2492
ASVLFANEK(GG)YK	P30260-K718	3.0727	1.1378
ASVLTPYYHK(GG)VDFECILDK	Q53R41-K728	+	NA
ASVQGVPLESSNNDIFLPVK(GG)QK	Q6P0N0-K201	+	+
ASVSLLK(GG)GQGQAGR	Q9P2P1-K715	+	1.7461
ASVSQVEADLK(GG)MLR	Q07065-K551	-3.6826	-0.0608
ASVSTK(GG)CNLEDQVK	Q5JRA6-K1485	NA	-0.7219
ASVVVPEEK(GG)MSDVYSILQSIPQR	Q93063-K369	+	+
ASVWQK(GG)DQLVTQLHWQENGPTFSSTPYR	Q9HCU5-K224	+	0.5662
ASVYMQPPIDGQAHIK(GG)EVVR	A6ND36-K162	+	NA
ASWDESGK(GG)LVPELR	Q0VG06-K333	+	+
ASWDHLK(GG)AIAK	Q2V2M9-K1180	+	NA
ASWEEK(GG)PR	Q12923-K962	+	NA
ASWIAQK(GG)LNLAK	Q01459-K126	+	+
ASWK(GG)TQIQYDK	Q9C035-K171	+	+
ASWLK(GG)QQFLNMTTFDHQNSENVK	Q9Y2D8-K476	NA	+
ASWSSLSMDEK(GG)VELYR	P13073-K78	+	NA
ASWTNASK(GG)K	Q93008-K481	1.9023	+
ASWTSILAK(GG)QR	Q9NVG8-K65	+	+
ASYAEQLSMLK(GG)K	Q14980-K1441	NA	-1.0936
ASYAVSETIPK(GG)DHR	Q9NQW7-K304	+	NA
ASYDAWK(GG)K	Q5T4S7-K4072	+	NA
ASYDDPYK(GG)K	Q96PK6-K593	-0.2386	-0.8155
ASYDTLCVFDGDK(GG)NSINCAR	O00507-K838	+	+
ASYDTLCVLDGDK(GG)DSVNCAR	Q93008-K837	+	1.2581
ASYDTSAPNAK(GG)R	Q9HCE5-K63	1.7257	-0.069
ASYELEFAK(GG)STMK	Q9P107-K127	+	+
ASYFICHDQETIK(GG)K	Q96G03-K491	0.0695	-1.5514
ASYGHSQTDSVPGPAVAASK(GG)ENLPVLNTR	Q86XP1-K709	+	+
ASYGVSK(GG)GK	Q00839-K331	0.9474	-1.0314
ASYSDGK(GG)LK	P40692-K134	+	NA
ASYSHNFSK(GG)K	Q7Z3E1-K577	+	+
ASYTLEK(GG)MFR	Q12816-K495	+	+
ASYVASTK(GG)YQK	P35221-K842	-1.9581	0.3379
ATAAELLK(GG)HPFLAK	O96013-K568	-1.0888	NA
ATAAGVK(GG)QTESTSFLEK	P60900-K171	3.6892	1.4359
ATAANNK(GG)R	Q15154-K131	NA	NA
ATAATGMNDK(GG)SSR	Q15058-K566	+	NA
ATAEDFNK(GG)VMQVVR	Q96JJ3-K472	1.8567	+
ATAEECLK(GG)HPWLTQSSIQEPSFR	Q9UEE5-K317	+	+
ATAEEMTK(GG)YHSDEYIK	Q92769-K67	6.2405	2.2968
ATAEK(GG)VNQDMCMK	Q9Y2S2-K279	+	2.1217
ATAEQISSQTGNK(GG)VHAIQCDVR	Q16698-K110	1.5882	+
ATAFPAEVK(GG)DLTK	Q5JSL3-K1574	+	NA
ATAGAYIASQTVK(GG)K	P28074-K91	0.8417	-0.07
ATAHHLGLLK(GG)AR	Q9Y295-K32	+	+
ATAIDIATSK(GG)SVK	O43301-K664	+	+
ATAK(GG)ATVAAFAASEGHSHPR	O14910-K91	0.9153	-0.0064
ATAK(GG)EAGCR	Q8NBU5-K148	NA	+
ATALAIMGDK(GG)LWWADQVSEK	Q07954-K1798	+	+
ATAMGK(GG)NYVNGK	P25787-K165	3.4247	+
ATAQDNPK(GG)SATEQSGTGIR	O95831-K518	1.1225	+
ATAQQLSQALGQASLPQECEK(GG)ELASLCHR	Q17RM4-K349	+	+
ATASGK(GG)VSPDHLDPER	Q68DK2-K295	4.6126	0.7448
ATATHTDVLK(GG)DGFVFR	Q9H6R4-K788	6.3422	4.4917
ATATISAK(GG)PQITNPK	Q9Y2W2-K565	NA	NA
ATATQFVHHALK(GG)DSILK	P20936-K815	+	+
ATAVCSEK(GG)LQQLLK	Q9UMZ2-K1197	+	1.5996
ATAVMPDGQFK(GG)DISLSDYK	Q06830-K27	2.5753	1.1807
ATAVVDGAFK(GG)EVK	P32119-K26	2.4162	0.0162
ATCAPQHGAPGPGPADASK(GG)VVAK	P21333-K2559	2.1985	-0.5508
ATCIGNNSAAAVSMLK(GG)QDYK	P25789-K176	3.1706	2.4081
ATCK(GG)DLVMFI	P54819-K233	+	+
ATCLEEMTK(GG)R	Q9BXR0-K219	+	4.7519
ATCMK(GG)MGYEEVSQK	Q96BN8-K107	0.359	1.0625
ATCPQHLK(GG)WK	P32942-K412	2.2024	2.7947
ATCTTK(GG)VK	Q86VP6-K1156	-1.49	NA
ATDAMK(GG)NFSEFR	Q38SD2-K1299	+	+
ATDAVSK(GG)MTIK	Q13596-K297	-0.7234	-0.0291
ATDEMK(GG)AYISSDQQEK	Q8WYA0-K586	+	NA
ATDFDVLSYK(GG)K	Q9NTJ5-K101	1.3012	0.2366
ATDFVVPGPGK(GG)VEITYTPSDGTQK	O75874-K151	+	1.8276
ATDILPK(GG)WLR	Q12931-K382	-1.0074	NA
ATDK(GG)DITGTLSNPEVFNYGVETHEAYK	P16083-K54	+	NA
ATDK(GG)GSPPMSEITSVR	Q14517-K1642	+	+
ATDK(GG)QPYSK	Q16739-K44	1.7243	-0.1122
ATDK(GG)SFVEK	P35579-K540	2.7115	1.2786
ATDK(GG)TFVEK	P35580-K547	+	+
ATDLAGK(GG)R	Q6UX68-K356	NA	0.7378
ATDLDQEVK(GG)ER	O75155-K588	2.627	0.8429
ATDLGLGK(GG)VR	Q6PML9-K487	3.7473	+
ATDLK(GG)NLFSK	Q15424-K423	NA	-2.6903
ATDMPWK(GG)MR	Q5VT25-K867	+	+
ATDPQQVAFPSPAELPDQK(GG)QLR	Q92985-K341	+	+
ATDSK(GG)EPPGELCPDVLYR	Q9BUK6-K39	+	+
ATDSVLQGSEGNK(GG)VK	Q8IW19-K373	-2.9528	-2.0637
ATDTEYAVK(GG)IIDK	Q15349-K444	+	NA
ATDTTK(GG)HHK	Q9NS56-K880	NA	-1.1208
ATDVK(GG)LPSGAVFVIANSCVEMNK	Q01415-K216	+	NA
ATDVLNK(GG)TILFSYGTK	P26022-K221	+	+
ATEALK(GG)AAENMTS	Q08AG7-K75	+	+
ATEDAK(GG)PVK	O94864-K271	+	NA
ATEDGTPYDPYK(GG)ALWFER	P22059-K768	+	NA
ATEEISK(GG)DLR	Q5T9A4-K427	+	NA
ATEEK(GG)ESNDLLLIR	Q13489-K439	-2.2306	NA
ATEGK(GG)TSLSALTQLMK	O00186-K321	-0.3267	-0.5147
ATEGMVVADK(GG)NCSK	Q99436-K72	6.7746	3.5968
ATEK(GG)ETFTDSNQSK	Q12923-K1293	NA	NA
ATEK(GG)ISEDLR	Q9NVI7-K472	1.272	-1.7228
ATEK(GG)QHITLALEK	Q16891-K427	+	1.7095
ATEK(GG)VACCPLER	Q15021-K763	5.4898	+
ATELAVK(GG)LLQK	O15226-K272	+	NA
ATEMLIFGK(GG)K	O75521-K304	2.1118	NA
ATEPASPLVPFLQK(GG)FAEPR	Q9Y5W7-K321	NA	+
ATEPHMLETYTPEVTK(GG)AYITSR	Q9UIA9-K411	0.3811	NA
ATEPVIAFYEK(GG)R	P00568-K166	-1.7248	-1.0473
ATEQEK(GG)AAMDSAR	Q5VYK3-K1324	2.1172	3.6943
ATEQYYAMK(GG)ILDK	P22694-K73	+	1.3386
ATETEFIK(GG)K	Q8IWB9-K1010	+	+
ATETSGPTYIK(GG)LGQWASTR	Q7Z695-K147	+	+
ATEVQFPVK(GG)PVVSSEAK	Q9UKI8-K700	+	-0.9602
ATEVTLPK(GG)SIQDPK	Q9NYP3-K199	+	NA
ATEYHLGLLK(GG)AK	P55039-K31	+	NA
ATFAYISNCHK(GG)TK	Q13315-K1398	4.6402	1.6117
ATFCLPILGVK(GG)K	O95478-K200	+	NA
ATFDAISK(GG)TYSYLTPDLWK	P15880-K246	2.367	+
ATFDISLVVPK(GG)DR	P55786-K208	+	1.6882
ATFDNVTSYLK(GG)K	P57081-K373	+	+
ATFGDNK(GG)R	Q4J6C6-K239	+	+
ATFGPAIAAVQK(GG)FHR	A8MPP1-K898	+	NA
ATFIK(GG)VPQNQNGK	P19338-K513	-1.1845	-1.4508
ATFITWNK(GG)K	Q6ZS86-K106	0.1589	0.7257
ATFLK(GG)NEVVK	Q96HM7-K190	+	NA
ATFLVISHYQCK(GG)EQR	Q7L523-K220	2.8811	1.5526
ATFSEFAAK(GG)HAK	O14776-K753	NA	NA
ATFSGFK(GG)K	P15036-K91	+	NA
ATFSGFTK(GG)EQQR	P14921-K58	3.5652	-0.3876
ATFTYK(GG)EVLEQVSK	Q9H6R3-K147	+	NA
ATFVK(GG)VVPTPNNGSTELVALHR	Q9HD20-K143	3.6441	+
ATFYGEQVDYYK(GG)SYIK	P46940-K1528	-2.9153	-0.7685
ATFYLLIGNANAAK(GG)PDLDK	O94826-K349	NA	+
ATFYLNVLEQK(GG)QK	Q9Y678-K538	3.3109	1.4329
ATGAAAAEAK(GG)AR	Q8NE71-K430	+	+
ATGAATPK(GG)K	P10412-K148	-2.9089	-0.8092
ATGAQDFSDCCGQK(GG)PTGPGGPLIQNVHASK	Q9UHL9-K308	+	NA
ATGDETGAK(GG)VER	P61247-K249	-0.9339	-0.7993
ATGDFVTVK(GG)DGEIFFLGR	Q4L235-K433	+	NA
ATGDIYAMK(GG)VMK	O14578-K126	+	NA
ATGEADVEFVTHEDAVAAMSK(GG)DK	P31942-K253	+	NA
ATGEADVHFETHEDAVAAMLK(GG)DR	Q12849-K459	+	NA
ATGFDGGNK(GG)ADQLDYENFR	Q8NI27-K1084	3.3312	-0.298
ATGFPDITFK(GG)HLHEISCK	Q38SD2-K799	+	+
ATGHPFVQYQWFK(GG)MNK	Q9UDY8-K162	+	NA
ATGISFAIHGNFSGTK(GG)QQEIVVSR	Q15393-K26	NA	+
ATGIYSK(GG)TSDDEVFK	O75976-K281	+	+
ATGK(GG)AYHPHCFTCVVCAR	Q15942-K461	NA	+
ATGK(GG)LIAQGR	Q9NPJ3-K127	+	NA
ATGK(GG)MYACK	P34947-K210	+	+
ATGK(GG)PHTLWVAFAK	Q9HCS7-K393	+	NA
ATGNPK(GG)HPFSK	P14735-K212	+	+
ATGPPVSELITK(GG)AVAASK	P16401-K49	-4.04	-1.2568
ATGQK(GG)AAPAPK	P50914-K187	-0.9425	-0.3758
ATGSPVSIFVYDVK(GG)PGAEEQTQVAK	Q96KG9-K51	+	NA
ATGVIVK(GG)TILPGGVADQHGR	O75970-K282	+	NA
ATGVNVNISDLK(GG)YCELPPYLGK	Q8N9F7-K105	0.8131	0.3333
ATHANYK(GG)VTLDLQNSTEK	P42858-K1251	+	+
ATHDQAVEAFK(GG)TAK	Q9UPQ7-K325	+	+
ATHPELIK(GG)QIIK	Q9UKT7-K100	+	+
ATHPGYYEDLVEK(GG)SMGK	Q6ZT07-K548	+	NA
ATHVEK(GG)QLSSYK	Q96A37-K89	NA	-2.2123
ATHYHLSSQVQEMAGK(GG)IDLLR	Q63HN8-K1223	3.3189	0.8506
ATIAGGGVIPHIHK(GG)SLIGK	P0C0S5-K116	-2.0826	-1.6831
ATIDLK(GG)QALLIHNR	Q9H0M0-K102	+	+
ATIEDILFK(GG)AK	Q13888-K40	3.0059	0.4756
ATIEGYYQK(GG)LSK	O95394-K186	+	+
ATIEK(GG)LGSASQAGPPGSSR	Q9P0K8-K26	+	NA
ATIELK(GG)ALR	P51532-K405	NA	-1.913
ATIFNLK(GG)CDPVFDFGTGPR	Q9BY44-K305	+	+
ATIGADFLTK(GG)EVMVDDR	P51149-K48	2.4792	1.0095
ATIISEQQAK(GG)SLLK	P51692-K380	+	+
ATIK(GG)DASLQPR	Q9Y508-K126	-1.0604	-0.523
ATIK(GG)DIR	Q13131-K271	4.4443	+
ATILK(GG)NTWPK	P53804-K295	+	+
ATIQK(GG)LLNQPHHGAGIK	Q8WTW3-K240	+	NA
ATISDTNDALQK(GG)NSNPYITPNNR	Q63HK5-K354	+	NA
ATISNDGATILK(GG)LLDVVHPAAK	Q99832-K67	-0.5527	NA
ATIVHQDQAYDDK(GG)IYYFFR	O75326-K239	+	NA
ATK(GG)AGLVELLLR	Q13425-K24	4.1417	0.5582
ATK(GG)AVYYLR	Q5T011-K2091	+	3.1496
ATK(GG)CAEALAPLLSSLNVADR	Q8NB46-K121	+	+
ATK(GG)DGQCESQDPR	Q9Y2F5-K748	+	NA
ATK(GG)DGTFVISK	Q8WUK0-K192	0.6335	-0.2038
ATK(GG)ESGLISTK	Q9NWT1-K363	NA	NA
ATK(GG)ESYAIQYLQK	O14607-K262	+	NA
ATK(GG)FFQSTK	Q6P2Q9-K480	4.1268	2.2244
ATK(GG)FLALDK	Q9UK59-K250	+	NA
ATK(GG)GIVEHDFVIK	Q03113-K209	3.0571	+
ATK(GG)HYEMLANR	Q15437-K331	+	1.5635
ATK(GG)IWMGMVK	P50416-K148	2.9422	2.255
ATK(GG)LGIPYR	Q9H2P9-K100	+	+
ATK(GG)LHSQLR	Q765P7-K38	+	2.0697
ATK(GG)MLTATAMPTVATSVQSPYR	Q9UPU5-K898	2.4959	3.0347
ATK(GG)NFLHCLGR	P24386-K359	+	+
ATK(GG)PMIEAR	Q86SK9-K315	0.293	+
ATK(GG)PQILLEDGSR	Q86XA9-K1711	3.6203	+
ATK(GG)PQPVNTSSVTVK	Q8WWK9-K217	0.8657	NA
ATK(GG)QTLQDSFLLDLK	A0AV02-K498	+	+
ATK(GG)VNFK	Q9HCS7-K423	+	NA
ATK(GG)VPLVAEK	P41250-K477	+	NA
ATK(GG)VQDIK	Q5JWF2-K734	3.7161	3.124
ATK(GG)VTADGEQTGQDAER	P24043-K1656	+	+
ATK(GG)YEVNIGSSAAK	Q14517-K2600	+	4.3943
ATLAEK(GG)FPDATDSEVYK	Q86VI3-K1158	2.6592	+
ATLCGTEAHK(GG)R	Q9H4D5-K326	+	NA
ATLCSMK(GG)GCMR	P25054-K523	+	+
ATLEIK(GG)DPVVQIK	Q86XA9-K1864	+	+
ATLEITK(GG)R	Q86UQ4-K2476	+	+
ATLHK(GG)YEESYGEALEGFSR	Q8N0Z6-K235	+	+
ATLIK(GG)SSEE	O14777-K638	+	NA
ATLK(GG)ENEQIPK	P15882-K194	+	+
ATLLEEQLPLGK(GG)ASFHIPQVQVR	Q9BQ51-K84	+	+
ATLLGNK(GG)K	Q9BQS8-K67	+	NA
ATLPDTAAPPGLPPAAAGPGK(GG)TSWEK	Q460N5-K1000	+	1.1345
ATLPSPDK(GG)LPGFK	P22314-K838	-0.8598	-2.0057
ATLSESENFEAAVGK(GG)LAK	Q02083-K236	+	+
ATLSK(GG)HQAVQLPR	O95758-K431	4.9888	0.3215
ATLVK(GG)STPVNVPISQK	Q8WUM4-K339	-0.1046	1.4504
ATLVWK(GG)PWPELENHDLQQR	Q96PN7-K812	-1.4693	-0.1556
ATLWIPQWFAK(GG)K	Q9NXE4-K28	+	NA
ATLWYVPLSLK(GG)NVDK	O00154-K168	-0.2491	-1.2195
ATMDAGK(GG)LVSDEMVVELIEK	P54819-K72	+	NA
ATMK(GG)TSTVSTAHASK	Q86X10-K397	+	0.9011
ATNAGPLDK(GG)ILHGSVGYLTPR	Q15648-K202	+	NA
ATNDSVVADK(GG)SCEK	P40306-K68	7.0843	2.2242
ATNEK(GG)LSVYAALQR	Q15149-K2846	0.6293	0.0353
ATNESEDEIPQLVPIGK(GG)K	O76021-K373	-0.0678	-0.54
ATNMEYAVK(GG)VIDK	Q15418-K447	+	NA
ATNNCK(GG)WTTLASIGK	Q86XP1-K226	+	+
ATNQK(GG)GSVESSAYLTVQGTSDK	P17948-K737	+	NA
ATNSTEEEK(GG)VDGNVNK	Q52LW3-K477	-0.6059	-1.0844
ATNVVMNYSEIESK(GG)VR	Q14677-K27	-0.2839	+
ATNWAK(GG)FTATASLGVIHK	Q99460-K401	+	1.1815
ATPAEEEK(GG)TGK	Q15269-K268	+	NA
ATPATEAGFEDEAK(GG)TSAR	Q12772-K660	+	+
ATPEEK(GG)EQGAAFNCEQGCK	O15287-K491	+	+
ATPEEK(GG)LK	P11413-K95	4.2201	+
ATPEK(GG)SLHDK	Q02880-K1434	+	0.4286
ATPEQYQILK(GG)ENYGQK	P14324-K353	3.4749	-2.9459
ATPGLQK(GG)FSK	P57740-K201	0.7923	-0.5808
ATPGTK(GG)IVGYSTHHEHLQR	Q9Y6R4-K333	+	NA
ATPK(GG)FGPYQK	Q9NRM7-K69	+	NA
ATPLQK(GG)SEVVK	Q9P241-K1036	+	+
ATPLVLK(GG)ATAGLR	O75354-K180	+	+
ATPSCPPEMK(GG)K	Q6NUQ4-K382	2.7122	1.9308
ATPSVSVSK(GG)NVNVK	P50851-K1674	2.0183	0.5038
ATPTK(GG)APAPVVLGSPVVLGPPVGQAR	Q6ZN55-K155	+	NA
ATPYTFPGGTGQIINK(GG)NNR	Q10472-K364	+	+
ATQAK(GG)QALLAK	Q6DKI1-K41	1.1794	0.3042
ATQCEDLLSQAK(GG)SGK	Q9ULH1-K693	+	NA
ATQEK(GG)FALEEAQR	Q9H0X9-K670	+	3.0646
ATQEPVAK(GG)IEGTQESQMVGSSSTR	Q9H792-K744	2.0013	NA
ATQK(GG)GDPVAILK	Q9P2E9-K691	-1.9604	-0.7524
ATQLEQMK(GG)EDYSYIMETK	Q96SB8-K220	+	+
ATQLLK(GG)EAEEEFWYR	Q9Y6M9-K65	+	+
ATQLQGDEEPSAPPTSTQAQQK(GG)ESIQAVR	O60231-K389	+	+
ATQMPEGGQGAPPMYQLYK(GG)R	P78527-K963	6.5932	+
ATQNFK(GG)VMAAK	Q9ULT0-K280	+	+
ATQQMIK(GG)EEENR	P81133-K576	+	+
ATQTDIK(GG)LSR	Q2LD37-K2593	+	0.5153
ATQTGDASK(GG)CLATGPGIASTVK	O75369-K1616	+	+
ATQVGEK(GG)TPK	P50552-K283	NA	+
ATQVSK(GG)GIR	P06396-K245	-0.6486	0.1261
ATSAEHVNGGLK(GG)ESEK	Q9UHV7-K1179	+	NA
ATSCDSGIIEDVK(GG)K	A2VDJ0-K366	+	NA
ATSELDLEMEALK(GG)TVYK	P16234-K222	+	+
ATSGDK(GG)LNNNK	O14672-K426	+	1.4876
ATSGGK(GG)WPQVLFFPEGTCSNK	Q643R3-K194	+	+
ATSHYK(GG)PLDPNIHK	O15050-K1179	+	NA
ATSISTQLPDDPAK(GG)TTMK	Q9UJW0-K100	3.0176	+
ATSLEK(GG)QHK	Q8N7H5-K68	+	+
ATSPK(GG)ELGCDR	Q9UHI6-K534	2.4452	+
ATSSETK(GG)ESTDIEK	Q9UPN3-K1455	+	+
ATSSHPNSTSLK(GG)AK	Q14258-K437	3.8124	1.0693
ATSSPPDK(GG)VLNGQR	Q8IYW5-K485	-0.4481	0.4808
ATSTSDMLLK(GG)LAR	Q9NW64-K149	-1.6544	-1.521
ATSTSPNSQSSK(GG)MNSIVYQK	Q9Y520-K2701	0.524	+
ATSTTELPPEYLTSPLSQQSQLPPK(GG)R	O14964-K251	1.1649	0.7128
ATSVYLVQK(GG)VVPMLPR	Q8IYB7-K439	NA	0.6643
ATTAHDLSGK(GG)LGTPK	P55265-K164	+	NA
ATTAQK(GG)VQQMK	P17706-K364	-0.6674	NA
ATTASQAK(GG)AVLSAEQLR	P50454-K94	1.4638	0.0062
ATTGLK(GG)PVDSGCVAYVLR	Q9HD20-K404	+	+
ATTHEIMGPK(GG)K	Q13492-K38	-0.4151	+
ATTK(GG)IQEYYNK	Q9BQS8-K1101	-1.3531	-1.1459
ATTK(GG)TAVSK	P78559-K328	NA	0.8716
ATTLESNVK(GG)K	Q5VT06-K117	1.9138	+
ATTLSNAVSSLASTGLSLTK(GG)VDER	Q13492-K318	-2.234	-1.1237
ATTMMVLSK(GG)CPEDVELCHK	Q96I59-K290	+	NA
ATTMSENDFK(GG)HTK	P57087-K291	-1.1516	-0.1453
ATTPK(GG)DMSETEK	Q86UW6-K1260	+	+
ATTPLYHGFK(GG)EVEENWSK	Q5T4S7-K912	+	NA
ATTSLCESELHGK(GG)PNYSAGR	A9YTQ3-K322	+	+
ATTTYDFDCDNLELK(GG)SNK	Q6P0N0-K534	+	1.273
ATVAGTGAGSGPSSSSK(GG)SK	Q9P281-K2442	+	NA
ATVASSTQK(GG)FQDLGVK	Q9UHD8-K62	-3.5249	-1.5673
ATVECVK(GG)DQFGFINYEVGDSK	O75534-K682	0.9832	-0.424
ATVEDEK(GG)LQGK	P11142-K557	0.243	1.3741
ATVELK(GG)ALR	P51531-K381	+	-1.0192
ATVESWVK(GG)DK	Q92539-K548	+	NA
ATVFDDCK(GG)K	O00186-K27	4.0481	3.0858
ATVFLAMGK(GG)SK	Q13217-K86	0.8167	-0.6259
ATVFLNPAACK(GG)GK	Q53H12-K73	+	NA
ATVGSLLGEK(GG)AQIAAAK	Q9P2D3-K372	5.2843	+
ATVHIQVNDVNEYAPVFK(GG)EK	O94985-K165	+	+
ATVIEGK(GG)QYDSILR	O94985-K177	+	+
ATVK(GG)AMQEALAK	O60841-K342	NA	NA
ATVK(GG)YLSEK	Q8NEM0-K809	+	NA
ATVLASSYDTAWK(GG)K	Q96Q15-K3171	+	NA
ATVLLSMSK(GG)GGK	Q53EL6-K306	0.3862	-0.8133
ATVMDVK(GG)PVDYR	P27694-K595	+	NA
ATVMLYDDGNK(GG)R	P50552-K21	-0.5691	-1.5389
ATVMVMVK(GG)GVNK	O75787-K81	+	3.783
ATVNLLGEEK(GG)K	Q00765-K186	-2.337	-0.4184
ATVNSQEQK(GG)R	P46734-K105	3.1875	1.4746
ATVPIIK(GG)LTDQETEVK	Q5XG87-K321	+	+
ATVPIIK(GG)LTDSFTEVK	Q8NDF8-K221	+	+
ATVPK(GG)TEIR	P62847-K37	0.3692	0.2143
ATVPLQSNVIEAAPDMK(GG)R	O75165-K969	1.1955	0.3113
ATVQSVLLDSAGK(GG)ACGVSVK	Q6NUM9-K330	+	+
ATVSAATATWLVK(GG)DSTGMLGR	Q96GQ5-K138	+	+
ATVSAPFGK(GG)FQGK	Q15149-K3053	-1.5992	0.0007
ATVTPSPVK(GG)GK	Q9H1E3-K184	-2.1867	-0.776
ATVVESSEK(GG)AYSEAHEISK	P61981-K152	-1.775	-0.9028
ATVVGK(GG)PEK	Q9H0R4-K179	+	NA
ATVVGPDSSK(GG)TLLCLSLTGPHK	Q14690-K1214	+	NA
ATVVNQDGQPLIEGK(GG)LK	Q14D04-K722	+	+
ATVWINK(GG)NGIVPLK	Q8TBE9-K211	+	NA
ATWETILDGK(GG)R	Q15022-K341	-2.1158	-0.5069
ATWK(GG)SNYFLK	P05388-K10	4.3004	2.0126
ATWLLSPEK(GG)K	Q96GQ5-K465	-2.5075	-1.1442
ATYDK(GG)LCK	P62851-K57	-1.1769	0.0052
ATYEK(GG)ECGNYPGFLTILR	Q8NI27-K1062	2.3698	-0.0785
ATYFSEK(GG)WK	Q86VX2-K112	+	+
ATYHGSFSTK(GG)K	P12111-K3077	+	-0.4136
ATYIGPSTVFGSSGK(GG)LANVEQWR	P54198-K114	+	NA
ATYINLK(GG)PAR	Q9H467-K279	-0.1978	0.5497
ATYPLLK(GG)ADPSLWCVSAWNDNGK	P26572-K230	+	NA
ATYQLTK(GG)AR	Q5ST30-K924	+	+
ATYSGFLYCSPVSNK(GG)AGPSPPR	Q8WWN8-K691	+	+
ATYTLEK(GG)K	Q96JG8-K464	+	3.602
AVAAAK(GG)DAFENGEWGR	Q3SY69-K490	+	NA
AVAASK(GG)ER	P16401-K55	-0.518	-0.7388
AVAATSTK(GG)GQEQSAQK	Q9Y6Y8-K723	2.3734	0.3044
AVACNIK(GG)VSFDSTK	Q02040-K254	+	NA
AVAEGIPK(GG)LR	P22033-K465	+	NA
AVAEGK(GG)ADQFLVGTSR	Q9HC35-K562	+	2.0234
AVAELK(GG)AR	P41250-K99	0.2912	-0.2655
AVAEMVLK(GG)GR	Q96CU9-K458	+	+
AVAFGEMGLDYSYK(GG)CTTPVPEQHK	Q93075-K601	+	NA
AVAFHPAGGLYAVGSNSK(GG)TLR	O94967-K628	+	+
AVAFSPVTELK(GG)K	P17858-K726	4.7022	2.5751
AVAGDASESALLK(GG)CIELCCGSVK	P05023-K458	+	+
AVAGGDEQVAMK(GG)CAIWLAEQR	Q9BYM8-K29	-0.547	NA
AVAGNISDPGLQK(GG)SFLDSGYR	P18206-K815	-0.7512	-0.9088
AVAGQQQASVTAGK(GG)VPEVVALGAAEK	Q15025-K289	NA	+
AVAGYK(GG)CTGYR	Q9BRP7-K173	+	+
AVAHCPK(GG)AEVLWLMGAK	O94906-K606	1.9746	0.4553
AVAHTLPK(GG)DVAENAGLFIDFVQR	Q7Z3K3-K1095	+	NA
AVAISLPK(GG)GVVEVTHDLQK	P50454-K308	-2.3474	0.8549
AVAK(GG)AAETIIDTK	Q9GZS1-K170	4.2204	+
AVAK(GG)QQNVQSASQDEK	Q2M389-K1089	3.3211	1.0935
AVAK(GG)YLR	Q99442-K26	NA	1.7816
AVALDSDNISLK(GG)SIGSPESTPK	Q8NEY1-K756	-1.088	-0.5635
AVAMLWK(GG)L	O14521-K158	4.2531	1.9553
AVANAK(GG)SIGHLIFAR	Q9UP65-K274	1.7788	+
AVANGK(GG)VLPNDPVFLEPHEEMTLCK	P51946-K39	+	NA
AVANYDSVEEGEK(GG)VVK	P51659-K81	-0.3212	-0.6599
AVAPK(GG)PSSR	O75251-K55	+	NA
AVAPVMNNDK(GG)HCFECYGYDIIIDDK	O95922-K304	+	NA
AVAQAGTVGTLLIVK(GG)NYTGDR	Q3LXA3-K109	+	+
AVAQLSLELEK(GG)EQNR	Q96BQ5-K94	+	+
AVAQPGLQLK(GG)AVTSVSGPGEHLR	P49746-K833	+	+
AVASAAAALVLK(GG)AK	Q9Y490-K685	-1.4975	-0.7642
AVASCSEEAVQVLLK(GG)HSADVNAR	O15084-K95	0.3788	NA
AVASEIFK(GG)GK	O00159-K882	-0.3581	-0.4362
AVASFK(GG)HALK	Q16637-K51	1.0757	0.2499
AVASK(GG)IGHSYSLDSQPAR	Q9BX69-K848	+	+
AVASLK(GG)ANGVQAQMAK	Q6XE24-K123	+	NA
AVASLSVK(GG)LEQAMK	P12270-K457	NA	0.0742
AVASPEATVSQTDENK(GG)AR	Q641Q2-K510	-0.0616	NA
AVASQLDCNFLK(GG)VVSSSIVDK	P62333-K197	-1.2895	-0.1522
AVASQLGLLDEIK(GG)TEPDNAQEYCHR	Q5SVZ6-K25	+	NA
AVASSCSYLHEASLK(GG)R	Q8IY45-K123	+	NA
AVASTEVK(GG)QK	Q9UKV0-K144	+	NA
AVATECGTTFFNVSSSTLTSK(GG)YR	Q9BW62-K280	+	NA
AVATECK(GG)TTFFNVSSSTLTSK	O75449-K267	+	+
AVATGK(GG)MDENQFVAVTSTNAAK	Q14195-K374	2.0185	NA
AVATK(GG)FVNK	O75962-K2825	+	NA
AVATSQLQK(GG)K	Q149N8-K1405	+	+
AVAVAK(GG)NR	Q969S3-K414	1.385	1.0874
AVAVCNLQK(GG)FPK	Q96KR4-K445	NA	+
AVAVDSTGTYMATSGLDHQLK(GG)IFDLR	O15213-K384	+	NA
AVAVK(GG)VAEGQHK	Q86WA8-K578	4.0608	-0.5498
AVAVVVDPIQSVK(GG)GK	O00487-K152	6.1485	4.4698
AVAYAK(GG)LR	O43314-K115	2.4024	NA
AVAYSK(GG)LR	Q6PFW1-K126	+	NA
AVCALLNSGGGIIK(GG)AEIENK	Q08AF3-K59	+	+
AVCCLSVVK(GG)DYMLFR	Q9NXG2-K254	-2.4191	-0.4717
AVCEEK(GG)IR	Q4G176-K324	+	NA
AVCEFEGGHLATYK(GG)QLEAAR	P98066-K69	+	NA
AVCESFHLAK(GG)DSGFK	Q9H9T3-K275	4.4147	4.5534
AVCGLDK(GG)LK	Q92966-K108	+	NA
AVCK(GG)DVR	Q9NWZ5-K415	+	+
AVCLDHAK(GG)LGEGK	O00507-K1067	5.0828	+
AVCLEFSPK(GG)NTVLATWQPYTTSK	Q9BY44-K86	+	NA
AVCSLQK(GG)ETPLPVSLPSDK	Q5VWN6-K1143	+	NA
AVCTDGK(GG)LFNHLETIWR	Q96MF6-K165	+	NA
AVCVLK(GG)GDGPVQGIINFEQK	P00441-K10	-2.6255	-0.5695
AVDAFK(GG)K	O43934-K228	NA	+
AVDALLTHCK(GG)SR	O76021-K48	0.2341	+
AVDAPVMAMK(GG)YYTSK	P54277-K72	+	+
AVDCLLDSK(GG)WAK	Q99442-K60	1.1595	1.1044
AVDCPENIK(GG)K	O14757-K53	0.6991	-1.0494
AVDCYLK(GG)VR	Q9UG01-K1301	+	+
AVDDGVNTFK(GG)VLTR	P50990-K400	1.4425	0.4227
AVDDPGLVFNQLPK(GG)MLYPEYHK	Q9UJX0-K331	+	NA
AVDEFYSK(GG)IEGQK	O60524-K302	+	+
AVDFYSGK(GG)VK	Q4L235-K803	+	1.928
AVDGK(GG)AVCGQCER	O15304-K124	+	0.4927
AVDGK(GG)IAEAVTLIK	Q49AG3-K352	+	NA
AVDGYVK(GG)PQIK	P51692-K701	4.7836	1.1978
AVDIPHMDIEALK(GG)K	P62906-K91	1.5457	-0.5091
AVDIQPACLGLYCGK(GG)TLLFK	Q9P055-K16	+	+
AVDITTPK(GG)AAR	O75475-K143	NA	-1.395
AVDIVK(GG)QVWDSVCVK	Q460N5-K732	+	+
AVDLIQK(GG)HK	P39748-K252	+	NA
AVDNGSPSK(GG)ESVVLVYVK	Q14517-K2683	+	+
AVDPDGDGHVSWDEYK(GG)VK	Q9BRK5-K163	3.0647	1.0437
AVDPK(GG)TGR	P34897-K302	3.903	+
AVDQSIEK(GG)K	Q14108-K39	+	NA
AVDQVIK(GG)AVR	O00443-K579	+	+
AVDSEYPK(GG)NIK	P50281-K451	4.2369	+
AVDSLLNFETVK(GG)YYNAESYEVER	Q9NP58-K464	+	1.7332
AVDSQILPK(GG)IK	Q02878-K260	NA	NA
AVDSTLK(GG)TR	Q9NR09-K3146	1.7003	0.0424
AVDTETLQK(GG)VFGR	Q8IY21-K1239	2.6081	2.2696
AVDTICSFLK(GG)ENCFR	Q9Y6K5-K785	+	NA
AVDWAK(GG)SGK	Q5JRX3-K943	+	NA
AVEAEK(GG)CAR	P48681-K120	0.2331	0.7715
AVEALK(GG)EAGSIVR	Q12959-K297	-3.9412	-0.9273
AVEATGEK(GG)VLR	Q9UBK9-K16	3.9018	1.9784
AVECCDK(GG)ALGLDSANEK	Q13451-K342	NA	NA
AVEDEATK(GG)GTR	Q9Y490-K2141	-0.8034	2.3163
AVEDK(GG)NIGPLVK	P28331-K163	4.9787	0.2148
AVEDSK(GG)PYWEAR	O60239-K99	NA	+
AVEEEDK(GG)MTPEQLAIK	O00487-K264	+	+
AVEEK(GG)ACNCLLLK	P09104-K335	3.1078	0.5348
AVEEK(GG)IEWLESHQDADIEDFK	P11021-K601	-2.0833	2.9035
AVEELHK(GG)LLK	P12270-K312	NA	0.7004
AVEEPLNAFK(GG)ESK	Q08722-K314	-2.1592	0.5089
AVEEQIEYLQK(GG)K	Q5VTR2-K716	NA	0.8409
AVEFMNMK(GG)K	Q8N6Q8-K154	+	NA
AVEFNPHVPK(GG)YLLEMK	Q9NRC1-K418	2.0165	3.2301
AVEGGMK(GG)CVK	P08962-K8	0.8288	+
AVEHINK(GG)TIAPALVSK	P06733-K71	0.6171	-0.3886
AVEHK(GG)EILDQLESLK	Q96MT8-K460	3.126	-1.3173
AVEHNIQIGK(GG)FSQLVMNR	Q96Q15-K3150	+	NA
AVEILK(GG)DAFK	Q9UHP3-K250	-2.9325	-1.0322
AVEK(GG)AAAR	Q9UER7-K295	3.1273	NA
AVEK(GG)GEEDTFSDLIWSNPR	Q86XL3-K319	+	NA
AVELAANTK(GG)GICFIR	P29401-K465	5.666	2.874
AVELAK(GG)NHSMK	Q9P2L0-K906	+	1.8036
AVELASLQNAK(GG)DGSGSEEK	Q6PJG2-K483	-1.5865	+
AVELGEK(GG)ASGK	Q93009-K934	0.3741	-0.1493
AVELLGDIVQNCSLEDSQIEK(GG)ER	P31930-K163	+	+
AVELLK(GG)AAK	O14910-K176	+	+
AVELLK(GG)AAQGK	Q9NUP9-K161	0.2037	-0.3904
AVELNPK(GG)YVK	O94826-K185	NA	2.5614
AVEMK(GG)WFADR	P51580-K77	+	NA
AVENGSEALMILDDQTNK(GG)LK	P98082-K205	-0.7835	-0.8665
AVENIQINEEDNEISMLQEK(GG)ER	P21583-K266	0.1943	0.2925
AVEPAQQYDMFNIYIK(GG)R	Q9HCS7-K637	+	2.8789
AVEPGLVQK(GG)FSLR	Q9P2E5-K727	3.3663	1.7212
AVESGQLVSVHEK(GG)ESIK	Q9BRU9-K172	0.2273	+
AVESIQAEDESAK(GG)LCK	Q7L5Y9-K97	+	-1.0503
AVESLK(GG)PSIETLSTDLHTIK	O43150-K242	+	+
AVESLMAANEEK(GG)DR	Q86W92-K322	+	-0.221
AVETTAQSDNK(GG)ITWSIIR	P38606-K564	1.9637	+
AVEVLPK(GG)AGALNSNDAFVLK	P06396-K584	-2.0054	-0.7802
AVEVQGPSLESGDHGK(GG)IK	Q09666-K303	-0.2963	-0.5052
AVEVTQDHK(GG)PELPK	O15297-K218	+	NA
AVEYFQDNSPDSPELNK(GG)VK	Q9UPT5-K138	+	+
AVEYNALFK(GG)K	O43747-K571	1.2285	0.5715
AVFDNLIQLEHLNIVK(GG)FHK	Q9UHY1-K131	NA	+
AVFFPGNQEK(GG)DPLLK	Q14956-K559	-0.3048	-0.1109
AVFGVVVDEAIQK(GG)GTSVSQK	Q9Y600-K35	+	NA
AVFK(GG)SLQESR	Q9NYH9-K498	+	0.7786
AVFLVPK(GG)WK	Q9H2M9-K103	+	+
AVFLWNMDK(GG)YTMIR	Q9Y6I7-K245	+	+
AVFQANQENLPILK(GG)R	P05023-K444	2.1508	1.8124
AVFQK(GG)YVPSFSGYSQQDAQEFLK	Q9UK80-K289	+	+
AVFTDLGSK(GG)DLK	Q14185-K288	+	+
AVFVLSCLLK(GG)GR	Q8WU76-K82	2.1571	+
AVFWDIK(GG)NR	Q6P2Q9-K1158	6.3341	3.674
AVFYK(GG)PHEEHHAFEGGR	Q8N5X7-K209	+	NA
AVFYNSVNGIIFVHDLTNK(GG)K	Q5HYI8-K100	+	NA
AVGDASK(GG)R	Q9Y490-K1221	NA	0.8247
AVGDGILCNTYIDSYK(GG)GTVDCVQAR	Q53EL6-K283	0.8934	-0.638
AVGDGIVLCK(GG)MINLSVPDTIDER	P13797-K168	+	+
AVGDTPIMK(GG)TK	O94817-K69	4.8094	1.4842
AVGEK(GG)VVR	Q16795-K189	+	NA
AVGESVQK(GG)PLDYYR	Q14376-K100	+	NA
AVGFSSGTENPHGVK(GG)AVTR	Q32P28-K662	4.8085	2.2581
AVGFVHSPLLK(GG)NK	Q5FYB0-K365	+	+
AVGGDHAVPLDPGQLETVLEK(GG)	Q9Y5W9-K270	-1.6005	1.1266
AVGHLIPFMEK(GG)ER	Q99707-K753	+	+
AVGINK(GG)NDYLQYLDMK	Q659A1-K129	+	+
AVGK(GG)DNFALIPEGTNGIEER	O14531-K345	+	+
AVGK(GG)DNFTLIPEGTNGTEER	Q16555-K345	+	1.2206
AVGK(GG)LSYNQLVER	Q8N5J2-K255	0.8528	0.1535
AVGK(GG)PWPQQACTR	Q9BX69-K865	+	NA
AVGK(GG)SLAMEMVLTGDR	P30084-K185	4.4581	+
AVGK(GG)VIPELNGK	P04406-K219	2.2352	1.1113
AVGNCSYNQLVEK(GG)IISCK	Q8NBR6-K393	+	+
AVGPEITK(GG)TDLVPAFQNLMK	P30153-K280	0.4116	-0.415
AVGPHQFLGDQEAIQAAIK(GG)K	P07738-K246	+	NA
AVGPK(GG)QVVTQGVAK	Q9ULM3-K690	+	+
AVGPTAEADK(GG)SAAEK	Q13123-K137	+	+
AVGSSEK(GG)IFEYLDR	Q03518-K477	1.9677	3.2025
AVGTQTLSGAGLLK(GG)MFNK	Q13596-K286	0.2454	-1.494
AVGTVK(GG)VYLPNK	P10398-K22	+	+
AVGVSK(GG)QDIR	Q2M296-K10	+	NA
AVGWEK(GG)NQK	O95352-K306	+	+
AVGWWK(GG)R	Q15041-K124	-0.4571	1.1978
AVGYICK(GG)CNGGR	Q8NFW8-K406	NA	NA
AVHGVEETSSEVK(GG)PPNE	Q7Z6I8-K184	-1.1319	-0.7746
AVHHLATVDCIFSLAK(GG)VAK	P20585-K839	-0.4576	-0.8884
AVHINLEEK(GG)EK	Q494U1-K278	+	1.1679
AVHISNPK(GG)TAEFQVAR	Q9NSD9-K443	+	NA
AVHK(GG)EFQQNNWHAVGCGFR	Q9NZL9-K46	2.4231	NA
AVHK(GG)QGPSPVSPNALDR	Q5VWQ8-K988	+	NA
AVHLQEELIAINSK(GG)K	O75665-K392	+	NA
AVHLYK(GG)LGK	Q9Y3C4-K66	+	+
AVHPNK(GG)DNSR	Q5VWQ8-K205	+	NA
AVHSK(GG)SSTAVYLAEGGTATTMVSK	Q13873-K1012	+	-0.2597
AVHTTK(GG)ELYAGMPTIQITALEK	Q9H583-K1093	+	+
AVHTVDFTADK(GG)YHVVSGADDYTVK	Q8TED0-K134	+	+
AVHYNGSSLLQWK(GG)SVR	Q9Y4D8-K2056	+	NA
AVIAVGSLTCFPK(GG)HVVLPPSFPGK	Q92545-K676	+	NA
AVICAGLYPK(GG)VAK	Q9H2U1-K842	+	NA
AVIDCAGILK(GG)LR	O95644-K538	+	NA
AVIDFK(GG)SNGHIYDNR	O15294-K724	+	NA
AVIDHTIK(GG)AIVICGAEGK	Q08426-K46	NA	+
AVIEAEK(GG)IAQVAK	O75477-K222	1.3612	NA
AVIEK(GG)MLLEEEYYLSK	Q5VVJ2-K67	NA	+
AVIFCLSADK(GG)K	P60981-K44	1.0601	-0.0941
AVIHIDEQSGK(GG)EK	O14802-K1220	+	1.5768
AVIHSK(GG)SSPEISLR	A0JNW5-K1250	4.3284	1.7422
AVIINK(GG)TSNTR	Q9Y2K5-K228	+	NA
AVIIQK(GG)R	Q9Y4I1-K871	0.9985	1.1078
AVIK(GG)AQHPDYSFGELSR	Q86U86-K1398	-1.5171	-0.8541
AVIK(GG)VTPR	Q93063-K645	+	+
AVILELK(GG)R	P52888-K317	+	NA
AVILGPPGSGK(GG)GTVCQR	P27144-K18	-1.5512	+
AVILIGGPQK(GG)GTR	Q96IJ6-K13	5.852	3.7292
AVILK(GG)DSK	O60443-K472	2.4043	1.4128
AVILVHDIK(GG)K	Q8N3C0-K1709	4.6322	3.8592
AVIMGAPGSGK(GG)GTVSSR	Q9UIJ7-K20	0.5407	2.593
AVISK(GG)YK	Q96BD8-K175	+	NA
AVISYTEGLK(GG)K	O95801-K107	2.8696	NA
AVITTMK(GG)ER	Q06136-K161	2.9658	2.6841
AVIVDVK(GG)TR	O43149-K2291	0.5052	-0.6343
AVIVPGNGGGDVTTHGWYGWVK(GG)K	O75884-K28	+	NA
AVIWPQYVK(GG)DR	Q9H3K2-K121	+	+
AVIYNPATQADWTAK(GG)K	P35580-K33	1.566	0.8913
AVK(GG)AALADDFDTPR	Q9HA77-K407	4.7666	+
AVK(GG)AEFGGGTR	Q9HCE9-K132	+	+
AVK(GG)AFLDYAYTGK	Q8NAB2-K104	+	NA
AVK(GG)AFQTFLGK	Q9NRM0-K271	+	+
AVK(GG)AGAYAACQEAK	Q8IWV7-K272	4.084	1.9329
AVK(GG)AGDIDAK	Q9UBB6-K64	+	NA
AVK(GG)ALWNLR	Q92611-K334	+	+
AVK(GG)CLIPLYQSFYEER	Q2PPJ7-K1823	+	+
AVK(GG)CQELDLDSVLPDQEMLMK	Q6ZT12-K647	+	NA
AVK(GG)DATNTGIK	P50579-K281	2.0757	-0.0253
AVK(GG)DLASPLIGR	O95067-K388	+	NA
AVK(GG)DTLSNPQSPQPSPYNSPK	Q96PU5-K471	-1.111	-0.3836
AVK(GG)DYSAYR	Q5T4S7-K5085	+	+
AVK(GG)FIEDR	Q14CX7-K304	+	NA
AVK(GG)GFSSLNDR	O43149-K1660	+	+
AVK(GG)GYFTLR	Q9UKN8-K351	3.1747	+
AVK(GG)HAEELER	Q9UHB9-K164	NA	+
AVK(GG)ILQSLSAAQELDPLTVR	O95396-K423	+	NA
AVK(GG)LLNSSNIAEHPGFMK	Q9H9A5-K271	+	NA
AVK(GG)LNPDFSDAK	Q6P2P2-K129	+	0.6485
AVK(GG)LTSSR	Q92544-K46	+	NA
AVK(GG)LYNSGDFR	Q92791-K213	3.7654	+
AVK(GG)MPVALLR	Q9UJX6-K686	3.5575	1.5065
AVK(GG)MTLK	P62314-K44	NA	NA
AVK(GG)NAIDDGCVVPGAGAVEVAMAEALIK	P40227-K399	+	NA
AVK(GG)NHSSGTVSATSPNK	O60381-K419	5.6044	2.3536
AVK(GG)NQIALWDQLLEGR	Q9NY61-K228	1.9905	NA
AVK(GG)NSAESEGMR	Q9NQW7-K322	+	+
AVK(GG)PADR	Q86YD3-K315	+	1.6117
AVK(GG)PEEGQLVQLEEK	O15440-K824	-1.1813	-0.3495
AVK(GG)PEPTNSSVEVSPDIYQQVR	Q9UPW6-K350	1.566	NA
AVK(GG)PHQIGGIR	Q9Y4B4-K272	+	NA
AVK(GG)PNLQVLR	Q13472-K168	+	NA
AVK(GG)QGESEVSR	Q07065-K191	-1.3993	0.458
AVK(GG)QLTANYR	O14981-K1421	+	+
AVK(GG)SAAVNR	Q86TU7-K480	+	+
AVK(GG)SAEAAAEATK	Q3LXA3-K525	+	0.099
AVK(GG)SCLTCMVNYCEEHLQPHQVNIK	O95361-K91	+	NA
AVK(GG)SEANATQLLR	Q8TCG1-K21	+	+
AVK(GG)SQLYSCY	Q9BTX7-K335	+	NA
AVK(GG)SSEHINEGETAMLVCK	P35613-K227	4.987	2.6542
AVK(GG)SSTGPGEQLR	P49747-K641	NA	NA
AVK(GG)STVQTITVGGVSTSQFK	Q6MZP7-K320	+	NA
AVK(GG)TGSICWAAK	P46977-K188	5.612	3.7811
AVK(GG)VATGQELSNNILDTVFK	Q8IYU8-K355	+	+
AVK(GG)VDCPYPLSQITAR	O15040-K930	2.6047	+
AVK(GG)VGMK	P12955-K214	+	NA
AVK(GG)VLQASFR	Q8IZT6-K2171	1.0594	2.0455
AVK(GG)WSQQVER	Q5BJD5-K185	0.4976	1.6941
AVK(GG)YQSQAR	Q13277-K255	-2.799	-0.5778
AVK(GG)YVECSALTQK	P60953-K153	-0.7918	-0.718
AVLAAASPYFHDK(GG)LLLGDAPR	Q96C00-K76	+	NA
AVLAAMDATK(GG)LEYER	Q96P71-K128	+	+
AVLAASSPYFCDQVLLK(GG)NSR	O43298-K65	+	NA
AVLAATSK(GG)FFK	Q9H116-K58	+	NA
AVLAEK(GG)IVAEAIEK	Q9UKA4-K1653	0.289	0.8442
AVLAESYEK(GG)IHK	P48200-K877	+	+
AVLAGQFVK(GG)LCCR	Q9UDY8-K145	+	NA
AVLAK(GG)LADHGK	Q86UY8-K287	4.4313	NA
AVLALHQDLFSLAQQCIDK(GG)AR	P42345-K1566	NA	+
AVLAVHPDK(GG)AAGQPYEQHAK	O14976-K1278	+	NA
AVLCCMQLK(GG)GK	P42694-K105	+	+
AVLCPPPVK(GG)K	P63000-K183	-2.3198	-0.6962
AVLDALLASK(GG)QHWDR	Q66K74-K1000	5.2379	2.6519
AVLDEFTAPAEK(GG)AELLEQSR	O75113-K16	+	+
AVLDLQNK(GG)LPLAR	Q9Y2G9-K410	+	+
AVLDLVDQCPK(GG)QIQK	Q5EBM0-K245	+	NA
AVLEALGSCLNNK(GG)YSEGYPGQR	P34896-K72	+	NA
AVLECK(GG)PLGIK	Q63HN8-K4349	5.1866	3.3523
AVLEK(GG)LK	Q8N884-K171	+	+
AVLEK(GG)YHSFGVK	O75417-K83	+	NA
AVLESK(GG)WPSGTPGGR	O75064-K862	+	+
AVLFCLSDDK(GG)R	Q9Y281-K44	-3.5015	-1.954
AVLFCLSEDK(GG)K	P23528-K44	-0.7687	-0.5862
AVLGANDPEK(GG)NFLTTAIR	Q15738-K191	1.048	NA
AVLGDDPQLMK(GG)VALQDLQTNSK	Q9Y6J9-K177	+	NA
AVLGEVK(GG)LCEK	P26641-K208	4.4296	2.3054
AVLGHNEDDSSVEISK(GG)IQLSINTPR	O15360-K701	+	+
AVLHPTAPLYDPEAK(GG)QLR	Q8IXI1-K179	+	+
AVLHQPLK(GG)VIR	O94855-K803	6.2643	2.766
AVLHVLK(GG)AK	Q9HCE0-K697	+	+
AVLIGMK(GG)PPK	Q9BRS8-K294	+	NA
AVLIPHHK(GG)GR	Q9Y6Y8-K850	4.3076	+
AVLK(GG)DTLEK	Q96NB1-K12	+	NA
AVLK(GG)ELSEK	Q96CV9-K424	0.3744	0.7277
AVLK(GG)ETLR	Q02318-K391	+	NA
AVLK(GG)FAAATGATPIAGR	P08865-K89	3.9801	0.9863
AVLK(GG)FIEGISEK	Q9H0A0-K266	2.6668	1.7586
AVLK(GG)GVHSHK	P62750-K30	-0.9747	-0.2418
AVLK(GG)HFNVR	Q8N9H8-K712	+	NA
AVLK(GG)LMSECWAHNPASR	P36894-K498	0.9876	+
AVLK(GG)LQAGNAEEAALWR	Q9Y4G2-K756	+	+
AVLK(GG)NLYK	P43088-K313	NA	+
AVLK(GG)WADGK	P47897-K158	+	NA
AVLLCDGK(GG)LR	Q9H6R7-K626	+	NA
AVLLGPPGAGK(GG)GTQAPR	P54819-K28	4.6752	+
AVLLK(GG)SPPSCIGQWR	Q5EBM0-K282	+	NA
AVLLLQEK(GG)CPHVTEHIPR	P48449-K470	5.7256	+
AVLLMDAEK(GG)R	Q96PU5-K894	+	NA
AVLLTQDTK(GG)CFTK	Q9BV44-K449	1.5074	0.1862
AVLLYEYVGK(GG)R	Q8N6N6-K50	+	0.1833
AVLMEK(GG)PDVVVGTPSR	Q9NY93-K134	4.0127	+
AVLMK(GG)DNDK	Q6ZS30-K1292	+	+
AVLMMDSEK(GG)R	P46934-K1238	0.4305	1.4698
AVLNNVIFCHQEDSNWPLSEGK(GG)ALK	Q92878-K170	+	-2.0432
AVLNPNPMDFCTK(GG)DLLTTTSER	Q7Z333-K1917	+	+
AVLNPTPIK(GG)R	P84095-K183	-0.4802	-0.4481
AVLQAVGQLVQK(GG)EQWDR	Q86YV9-K646	5.5644	3.8649
AVLQAVSDGQWWK(GG)K	A2RRP1-K1439	3.849	+
AVLQPHENIVPNK(GG)AGVFVDNK	O60315-K624	0.235	-1.0107
AVLSCIAPSAK(GG)TLPK	Q9BPX3-K208	-0.343	+
AVLSDGSECCK(GG)YK	Q99650-K688	+	+
AVLSDSPQLSEGK(GG)EIK	Q7Z4H7-K559	+	+
AVLSLHTQK(GG)EEQAFLSR	O15534-K789	+	NA
AVLSSSK(GG)LIK	Q8N442-K442	-0.3069	NA
AVLSWVK(GG)HDVDAR	Q6TDP4-K264	+	+
AVLTVVK(GG)DDDHGILDQFSR	Q9Y2D5-K448	NA	4.2684
AVLVAGLYDNVGK(GG)IIYTK	Q7Z478-K1230	0.9436	1.7039
AVLVALK(GG)ER	P26640-K645	+	+
AVLVDLSGTLHIEDAAVPGAQEALK(GG)R	Q9H0R4-K33	+	+
AVLVGYDEHFSFAK(GG)LR	Q96GD0-K158	+	+
AVMATHGVK(GG)GTR	O14802-K1242	2.8774	1.1873
AVMEMACPGAPGSAVGQQK(GG)ELPK	Q99558-K20	+	+
AVMEQIPEIQK(GG)DSLDQFDCK	Q9HAV4-K1123	+	NA
AVMGAMK(GG)PGVWWPDMHR	P12955-K321	+	+
AVMHFESFITEK(GG)K	Q13535-K1665	+	+
AVMISAIEK(GG)QK	Q15393-K137	2.5278	0.606
AVMLYHK(GG)AGHFSK	Q96RY7-K1090	+	+
AVMQSQK(GG)PPK	Q96SB8-K628	0.5152	0.6048
AVMSK(GG)IQVSER	Q9BT17-K189	+	+
AVMSQALK(GG)ATFSGFK	P15036-K84	3.6416	1.6146
AVMTSIK(GG)QLSSEELEQFQK	P41252-K917	+	+
AVNCTQK(GG)EAIGFATTVDR	Q8IWV8-K255	2.2791	2.163
AVNDGLFNQYISQQEYK(GG)PR	Q9UL63-K248	+	NA
AVNEK(GG)SCNCLLLK	P06733-K335	1.9266	-0.1638
AVNEQGK(GG)EVTEFGNK	Q9H7Z7-K200	3.1209	+
AVNK(GG)LLTASL	Q9NXF7-K210	+	NA
AVNNK(GG)GSAASTCILTIESK	Q0ZGT2-K660	1.299	0.3816
AVNPFLADVDK(GG)LK	Q14008-K484	NA	NA
AVNQDK(GG)K	P16615-K204	NA	+
AVNSHLLGNVGINNQK(GG)K	Q9H2G9-K320	+	+
AVNSK(GG)DDLPYCLR	Q58A45-K513	+	1.8971
AVNVAK(GG)VVGTNPCADR	O75197-K598	+	+
AVNYFSK(GG)VK	Q00610-K1441	-0.0166	-0.4132
AVNYMYMGK(GG)NTGK	Q8N4Q0-K360	+	+
AVPDGHTFK(GG)GFPIHFVYR	Q8TAP6-K594	+	NA
AVPEEMELAK(GG)EEK	Q12882-K381	5.0158	1.7184
AVPFQVAQK(GG)EILK	Q8WTP8-K179	+	NA
AVPGNLAK(GG)LR	O14715-K551	+	NA
AVPGNVAK(GG)LR	P49792-K550	+	NA
AVPGTDLK(GG)IPVFDAGHER	Q9NPF5-K214	+	+
AVPK(GG)EDIYSGGGGGGSR	Q13151-K176	-1.4087	+
AVPLNASK(GG)QDGPMPK	Q9P0L0-K154	-2.0484	-0.9169
AVPLSVALVDYHSTK(GG)K	Q14393-K546	2.8831	+
AVPNLEELNISK(GG)SVSFTVK	Q68DQ2-K2420	+	NA
AVPQK(GG)EGFLGLYK	P16260-K86	+	NA
AVPQSPENVAK(GG)ETQILPR	Q709C8-K2077	-1.4405	-0.5597
AVPSESPGVLQLGK(GG)MLTEK	Q9H2G9-K67	+	0.4235
AVPSQK(GG)R	P31949-K103	-1.0846	0.4893
AVPTNK(GG)ACFDCGAK	Q8N6H7-K24	4.6062	+
AVPVESPVQK(GG)V	Q8TB61-K431	1.5548	0.6729
AVPVGEK(GG)TTYR	P08582-K686	+	NA
AVPVGGTTVSLFGK(GG)YGMFR	Q8NEB9-K132	+	0.7935
AVPVVSVSK(GG)ASYLLR	P10721-K218	+	NA
AVPYQK(GG)FEAHPNDLYVEGLPENIPFR	P78347-K494	1.2767	1.2525
AVQCLNTSSK(GG)EGK	Q5T4S7-K2560	4.4534	+
AVQEAK(GG)DHCDPK	Q8TD30-K256	+	NA
AVQELHLSCGYTHQDLQPQNILIDSK(GG)K	Q05823-K496	+	NA
AVQEVCPPPAGDK(GG)LDSFAIPESLK	Q9H8H2-K471	+	NA
AVQFTEEK(GG)FGQAEK	Q9NR46-K26	0.3314	-0.2316
AVQFTEEK(GG)LGQAEK	Q9Y371-K29	0.9221	-0.8195
AVQK(GG)IEEVTAQK	Q9P278-K71	+	NA
AVQK(GG)LYEHIVADDR	P48449-K318	4.5857	3.6375
AVQK(GG)TSDLIVLGLPWK	Q13148-K102	2.2263	0.0524
AVQLSLCLAEK(GG)YK	Q460N5-K910	+	2.4242
AVQQVNAMIEK(GG)K	P49366-K72	6.1495	2.0552
AVQSGHVNLK(GG)DR	Q15545-K40	0.4905	0.3161
AVQSLDK(GG)NGVDLLMK	O15511-K100	3.9164	+
AVQTHSSK(GG)FFEEDGSLK	Q6UWZ7-K201	0.9803	-0.5689
AVQYTEK(GG)LHR	Q9BVV7-K14	+	NA
AVSACQEIQAIFTQK(GG)SK	Q9BXM7-K135	2.9535	2.2607
AVSAK(GG)SK	Q96FW1-K120	NA	+
AVSALK(GG)ASGVQAQMAK	P29558-K124	3.2794	0.2853
AVSAVK(GG)NINLPEIPR	P59780-K166	5.0351	2.7649
AVSAVK(GG)NMNLPEIPR	Q92572-K166	2.1161	-0.037
AVSAVLESDPYFGFEEAK(GG)R	Q9NVE7-K590	+	2.0177
AVSCLNQASTTLHVNCSHCK(GG)R	Q96S15-K723	+	+
AVSDICK(GG)TFNIR	Q96AC1-K128	3.4475	0.9571
AVSDK(GG)FSPEAASR	Q9NRC1-K384	0.83	0.5566
AVSEAQEK(GG)LTESNQK	Q16512-K256	+	+
AVSEEQQPALK(GG)GK	Q8NE71-K174	-1.2717	-0.4679
AVSEGLHPDAK(GG)YAK	P32019-K415	4.1053	2.6666
AVSEGNLLLLHEALAK(GG)HEAFFIR	Q5JVF3-K300	+	+
AVSEK(GG)EVDSGNDIYGNPIK	P16035-K53	+	NA
AVSELELLGFIK(GG)PTK	Q9UBD5-K694	+	+
AVSEYVSSIK(GG)DPSNLDVVGK	Q9NX05-K369	+	1.7791
AVSFNK(GG)SESQEEMLQVFNVETHTSK	Q9H583-K1489	+	+
AVSGK(GG)EPR	O43242-K89	0.3682	-1.1599
AVSHTDVTK(GG)K	Q9Y4C1-K58	+	NA
AVSIEK(GG)AEK	Q5T5P2-K967	0.5832	NA
AVSIIECDMNVDFDAPLGYK(GG)EPER	Q92890-K198	-1.2896	0.1994
AVSK(GG)TLALPLR	Q8TDB4-K9	+	1.9374
AVSK(GG)TVYGDQSLHR	Q5VV17-K327	3.5272	2.3386
AVSLGQVVITK(GG)NR	O94953-K928	+	NA
AVSLLK(GG)QAADSGLR	Q14154-K343	4.3335	+
AVSNINTLLDK(GG)ADR	Q5T4S7-K3745	+	+
AVSPLDPSK(GG)EVSGK	Q14865-K1038	+	NA
AVSQGK(GG)TAGLVK	Q06033-K123	NA	+
AVSQK(GG)FGGVVELR	P49247-K232	+	NA
AVSSLATAK(GG)GSPSEVR	O15075-K170	NA	-1.9626
AVSSNISQK(GG)DVFDLK	Q709C8-K1594	2.063	2.0978
AVSSQMIGK(GG)K	Q9P2R7-K138	+	NA
AVSTLIDSLK(GG)K	Q7Z3U7-K1657	+	+
AVSTSSMGTLPK(GG)R	P35914-K31	2.0035	+
AVSTVVVTTAPSPK(GG)QAPEQQ	Q6P4R8-K1293	+	NA
AVSVAEINK(GG)SDHVAACLR	Q9NZJ4-K2175	5.5729	+
AVSVNEGYK(GG)VCER	Q9C0I1-K234	+	+
AVTALK(GG)ASGVQAQMAK	Q15434-K118	+	+
AVTALVK(GG)NFPK	Q96P70-K277	+	2.4337
AVTCGPWNTYVYAVEK(GG)GK	A6NED2-K373	+	NA
AVTDFVIPECQK(GG)K	Q6P0N0-K688	+	NA
AVTDK(GG)FLSAIVSSVDK	P46940-K1144	NA	0.7126
AVTEDGK(GG)VDYR	Q92620-K496	NA	+
AVTEK(GG)VSLVLSALQAGNK	Q9Y4G6-K1961	+	+
AVTESSEQDMK(GG)SGTEDLR	Q8NDI1-K982	0.5157	-0.9923
AVTGYK(GG)DPYSGK	Q15149-K4152	-0.2967	-0.5319
AVTGYK(GG)DPYTGQQISLFQAMQK	Q15149-K2915	-1.5567	-2.4292
AVTHK(GG)HIISELEHLTFVNTDVGR	Q9Y4G2-K99	+	NA
AVTHLNNVK(GG)LFGK	Q8WVV9-K396	6.667	3.0645
AVTHQVK(GG)FGQQNPR	Q8WU90-K51	-1.3709	-0.1501
AVTIAK(GG)QANCPLYVTK	O14531-K244	+	2.6482
AVTILEMIK(GG)R	Q9H2F5-K252	+	0.2955
AVTK(GG)AQK	Q99880-K21	NA	+
AVTK(GG)LGFK	O43159-K409	NA	+
AVTK(GG)LSVEAR	A2RRP1-K1908	6.0305	+
AVTK(GG)MFTGFR	Q9ULJ7-K244	+	+
AVTK(GG)NVR	Q7Z7G8-K1459	+	+
AVTK(GG)VQK	Q5QNW6-K21	-1.9165	-1.5885
AVTK(GG)YTSAK	P06899-K121	-4.5914	-1.9485
AVTK(GG)YTSSK	Q99879-K121	-4.6885	-1.9721
AVTNASQAK(GG)VPMSTAGQTSR	Q7Z6J0-K515	2.4642	-0.4369
AVTNCESLVK(GG)DFYSK	Q15047-K97	+	+
AVTNFK(GG)QISK	Q8WU10-K54	2.5697	-2.2608
AVTNHSVYCSTK(GG)GALDMLTK	Q7Z4W1-K153	2.5816	+
AVTNYVCLK(GG)DAYEEQK	O60706-K265	+	+
AVTPPVK(GG)DDNEDVFSAR	Q5VT06-K882	+	NA
AVTPSPEQVFAECSQK(GG)R	O43149-K2087	4.0296	1.403
AVTPSSEAK(GG)DSR	Q99700-K747	-1.5257	-0.2578
AVTPVPTK(GG)TEEVSNLK	Q6PKG0-K531	-1.3147	0.1942
AVTQK(GG)GNAMVEEGHFAAEDVK	Q13813-K846	NA	+
AVTQK(GG)SSNSLVFQTLPR	Q99575-K125	1.0582	NA
AVTSANIQEFAGCK(GG)K	P04626-K368	+	+
AVTTPGK(GG)K	P19338-K109	-0.6169	NA
AVTVEFK(GG)HDDK	O94855-K732	+	+
AVTVVK(GG)FNPK	P54198-K275	+	NA
AVTVYDK(GG)PASFFK	Q9BT22-K217	3.1984	2.3095
AVVAALMK(GG)A	P08240-K637	-2.322	+
AVVCK(GG)ACMK	Q96EK7-K846	4.8646	+
AVVDK(GG)VFFSR	P28288-K61	2.7846	+
AVVDVPMPK(GG)K	Q8WUJ3-K1197	2.3712	+
AVVEETSK(GG)LAECIGK	O75592-K1493	+	+
AVVEK(GG)QVNNFLTSSWR	Q14999-K1153	4.2253	4.2464
AVVGEK(GG)IMHDVIK	P61764-K13	-0.2892	-1.8949
AVVGLSGDASK(GG)R	Q8N3P4-K540	3.9273	1.4386
AVVK(GG)IVEEWVK	Q9Y4A5-K2369	+	+
AVVK(GG)TFHETLDCCGSSTLTALTTSVLK	P60033-K148	1.0011	2.0682
AVVLMGK(GG)NTMMR	P05388-K57	4.2332	3.064
AVVLQAQNQMSEAHK(GG)LLQK	Q9UJX4-K562	+	+
AVVMDSQYLIEPCGSGK(GG)SR	Q9Y3M8-K1063	+	+
AVVMTPVPLFSK(GG)QR	O14976-K590	4.2446	2.4268
AVVNEK(GG)VLQNIIK	Q7Z3U7-K1434	+	+
AVVPAK(GG)YLDEDTIYHLQPSGR	P31153-K234	2.5108	-0.8324
AVVPEMEK(GG)R	Q9BTZ2-K158	+	NA
AVVPGVK(GG)PQDWISAAR	Q9NPA0-K57	2.5695	2.3029
AVVPPISLSTTFK(GG)QGAPGQHSGFEYSR	P32929-K48	+	NA
AVVPSK(GG)R	P07910-K157	-1.1976	-1.3155
AVVPSYIPLVK(GG)K	P36551-K370	2.974	1.5677
AVVQLK(GG)PR	Q15149-K932	0.124	1.156
AVVQVFEGTSGIDAK(GG)K	P21281-K108	4.9081	0.7408
AVVQYLVEEGAAIDQTDK(GG)NGR	Q9C0D5-K1209	+	NA
AVVSPPK(GG)FVFGSESVK	P49792-K2513	+	NA
AVVSSDK(GG)SGMIEYWTGPPHEYK	Q96BP3-K243	+	NA
AVVTGK(GG)MDENQFVAVTSTNAAK	Q16555-K374	4.2773	1.6617
AVVVCPK(GG)DEDYK	Q00839-K609	-1.9719	-1.2096
AVVVGFDPHFSYMK(GG)LTK	A6NDG6-K180	+	+
AVVVPWGSCHFLEK(GG)AR	Q8TCT8-K100	1.8713	3.3014
AVWAK(GG)GIR	P62899-K75	-0.682	NA
AVWEK(GG)NMK	P07711-K54	+	NA
AVWGESGELVCTK(GG)PIPCQPTHFWNDENGNK	Q86V21-K489	+	NA
AVWLEK(GG)EEK	Q3KQU3-K163	NA	NA
AVWLPAMK(GG)AK	Q10567-K728	0.0762	-1.6831
AVWLPAVK(GG)AK	P63010-K719	-2.1228	-0.7838
AVWPK(GG)PAGGYQTITGR	O43164-K23	0.5367	0.3189
AVYCK(GG)DVLDIEQFSTVK	P34947-K475	+	+
AVYDTNPAK(GG)FR	Q9NZD2-K66	0.3919	-0.8088
AVYFACYSK(GG)AK	Q9BSK2-K114	+	NA
AVYFLK(GG)SGDYVDR	Q5THJ4-K4288	3.846	+
AVYGVSK(GG)R	Q9H0V1-K620	+	+
AVYHNMPLIWK(GG)PGYLDR	Q92552-K252	+	+
AVYIAPLK(GG)ALVR	Q8N3C0-K1382	4.9989	2.4578
AVYIFAK(GG)K	P30711-K22	2.3324	+
AVYIGVHVPFSK(GG)ESR	Q9Y6M7-K53	-0.2257	-0.0738
AVYISVQDK(GG)EGEK	Q9BVG4-K165	NA	-0.8155
AVYK(GG)DLVLLLQK	Q96HM7-K31	+	2.604
AVYK(GG)MADVACK	Q9H1J7-K211	3.8066	+
AVYLALNQCSVSTTHK(GG)CLIAEAWCSVR	Q13488-K316	-0.8953	-0.2305
AVYLFYGTK(GG)DCLVQECK	P52429-K413	1.4187	+
AVYMMPTEGDDSSK(GG)SVPLALQR	Q93009-K254	-0.6718	-1.5169
AVYPAFDK(GG)NNPSNK	Q9HCJ1-K305	+	5.1863
AVYQIYAK(GG)R	Q6ZPD9-K617	+	+
AVYSIQNEK(GG)K	Q9NRQ2-K239	2.8451	-0.5255
AVYSPK(GG)SPSLQSETVHYK	O60291-K152	+	+
AVYTLTYGK(GG)LWSR	Q14689-K369	+	NA
AVYTQDCPLAAAK(GG)AIQGLR	P49588-K677	5.2289	1.8807
AVYTSGK(GG)ASSAAGLTAAVVR	Q14566-K422	0.0561	0.3749
AVYVPFWQK(GG)K	Q15361-K817	+	+
AVYVVIGDGVEEEQGAK(GG)K	O00167-K511	+	+
AWAENGQESDSATAQSVQNPEK(GG)TK	Q5T3U5-K842	-0.7455	-0.4485
AWAGSPK(GG)GTIQVITQGTSLK	O43175-K351	-0.5414	0.3094
AWAIFK(GG)GK	Q00978-K66	+	NA
AWAK(GG)GDIQGAGAASR	Q6ZNR0-K127	0.1197	1.1911
AWDDLK(GG)K	Q9UK99-K104	+	NA
AWDIEELVSLGK(GG)K	Q9BX63-K345	+	NA
AWDVLLDHIQSAALSK(GG)NNEVSLAALK	Q7Z3U7-K1157	+	NA
AWEDTLDK(GG)YCDR	Q16610-K368	+	3.7566
AWEDYYK(GG)K	Q96I24-K525	+	1.905
AWEEYYK(GG)K	Q92945-K627	-0.5406	-0.4474
AWEFWNLK(GG)TLQER	Q96L91-K2202	+	0.9021
AWEITK(GG)K	P11216-K370	2.9637	1.0684
AWELTQK(GG)TFAYTNHTVLPEALER	P06737-K371	+	+
AWETK(GG)VFPTIR	Q9Y4D8-K2260	+	+
AWFQGLPPNDK(GG)SVVVQGLYK	Q8IY47-K242	+	+
AWFYVLGENAVK(GG)K	Q8NEZ3-K419	3.1737	1.2192
AWGK(GG)FGGAFCR	Q96QR8-K267	1.6909	0.5649
AWGNLGNVLK(GG)SQSK	Q8N394-K504	+	+
AWGPMYVAK(GG)LK	Q9H649-K330	+	+
AWGSECEK(GG)CPLPGTEAFR	Q14767-K711	+	1.5745
AWGVPQDLIK(GG)K	Q96JH7-K386	+	3.5083
AWIHTEDNK(GG)R	Q13952-K92	+	+
AWK(GG)ALEIAEK	P35573-K1399	+	NA
AWK(GG)DYETK	Q9ULH1-K171	+	NA
AWK(GG)EAQEK	Q02880-K1112	+	NA
AWK(GG)ETNMAR	O76024-K679	3.2212	3.5274
AWK(GG)GGTGDCK	P54687-K215	5.944	1.8016
AWK(GG)GIAHK	Q8IWB1-K313	+	+
AWK(GG)LICDVSR	P54136-K309	4.2005	+
AWK(GG)MQGVGEK	Q9UPT9-K137	0.5504	-0.4125
AWK(GG)TFIDTVR	Q9UP95-K809	4.5057	2.582
AWK(GG)VLTDYYR	O95340-K602	0.7464	-1.5364
AWLEAK(GG)AFSPR	Q9H6S3-K640	NA	1.6261
AWLFQHLTHPYPSEEQK(GG)K	O00470-K305	+	-0.6341
AWLK(GG)EHVEPVFGFPQFVR	O75792-K221	1.7959	2.7093
AWLLEK(GG)GF	Q13405-K164	+	NA
AWLMSDK(GG)TDHEAR	O60476-K414	+	+
AWLVSSGCPLQVK(GG)K	Q8IX01-K545	4.203	NA
AWLWAEMLK(GG)K	Q86W42-K107	2.3261	-0.3753
AWMAEK(GG)DANSVTSSLR	Q9Y6E2-K198	0.5331	+
AWMHQK(GG)GLGPR	Q8TER5-K293	+	-0.4538
AWMK(GG)DER	P43353-K83	+	+
AWMLK(GG)HVR	Q8NDL9-K595	+	NA
AWMWSASDFSDGDAK(GG)LER	O14715-K1142	+	+
AWNDIK(GG)K	P36578-K181	0.7153	-0.4678
AWNDTTK(GG)APTADTQTQNVNQAK	Q9Y5V3-K189	0.1742	0.9788
AWNK(GG)PCEPCPTPGTADFK	P35556-K1774	+	+
AWNTMVLK(GG)NIAASGK	P06737-K804	2.0952	-0.2887
AWPHDTIGSLK(GG)R	Q9BVT8-K129	-0.9633	-0.6482
AWPTK(GG)LEWER	Q30201-K166	+	2.6527
AWQEK(GG)FFQK	Q14980-K1335	NA	NA
AWQEK(GG)NHPWLELSDVHR	Q9Y2S7-K223	+	NA
AWQVPDVEK(GG)R	Q96BY2-K202	+	2.3984
AWQYLSGGK(GG)VK	Q9BXI6-K128	1.2149	0.8815
AWSDDTSQLGPDK(GG)HAR	Q92759-K140	3.2267	1.0946
AWSHFLLTYK(GG)PK	Q9NU22-K2155	+	+
AWSVQK(GG)S	Q6YP21-K453	+	1.6789
AWSYAMQLK(GG)QEANTEPR	Q9UHB9-K142	0.2716	1.631
AWTNSEK(GG)LTK	P50452-K258	3.1788	0.5073
AWTSK(GG)GSGPLSPSIQSR	P10586-K994	+	+
AWTVLTEYYK(GG)SLEK	O43252-K619	-0.5907	-0.3817
AWVGGVGNYK(GG)LGGNYGPTVLVQQEALK	O15382-K229	+	+
AWVGNK(GG)NLILNSK	Q9UPN3-K3506	+	+
AWVK(GG)ETPR	O95602-K718	+	+
AWVLEK(GG)K	O43709-K255	0.511	1.1204
AWVWNTHADFADECPK(GG)PELLAIR	P43487-K134	1.8259	+
AWYSNIK(GG)EIHITNPR	Q92609-K120	+	+
AYADSYYYEDGGMK(GG)PR	Q8IVM0-K152	0.7211	-0.1276
AYADTK(GG)LANVLFAR	Q6UX07-K201	2.9669	1.9691
AYAK(GG)ALHYK	P42345-K1395	+	2.2326
AYAK(GG)DVK	P10809-K28	+	+
AYAK(GG)FYTLLSK	Q5VZ89-K614	+	1.0963
AYAK(GG)PPSHHVK	A7MCY6-K446	+	NA
AYAMEIGK(GG)K	Q14D04-K567	+	NA
AYAPGGPAYQPVVEAFGTDILHK(GG)DGIINR	Q13057-K417	+	NA
AYASPAK(GG)LESIDGAR	Q8NB37-K77	4.8529	+
AYATLILDSIK(GG)R	Q9NZJ4-K514	+	+
AYAVGDVEK(GG)MALVK	Q9UJX2-K467	1.8062	0.4919
AYAVVCDCK(GG)LFLYDLPEGK	Q9Y5S2-K1125	+	1.9542
AYCGK(GG)MNFDHK	Q96SB8-K957	1.4113	0.8911
AYCHILLGNYCVAVADAK(GG)K	Q9Y2Z0-K69	+	NA
AYCSILYLK(GG)PR	Q14149-K261	+	NA
AYCVLVTGPNMGGK(GG)STLMR	P52701-K1140	3.5653	1.6451
AYDADSSDIDK(GG)LQYSILSGNDHK	Q14517-K2424	+	NA
AYDATHLVK(GG)SYPGSQLDILIDQGK	P10768-K209	+	+
AYDAVAK(GG)CSLAVPQDEHVIK	Q8IWR0-K148	3.9051	+
AYDHK(GG)VHQHVALK	Q92630-K243	+	NA
AYDHLFK(GG)LLLIGDSGVGK	P51153-K10	+	+
AYDHQTQELVAIK(GG)IIK	Q9Y463-K140	+	+
AYDIAGSTK(GG)DVK	P11388-K251	+	+
AYDK(GG)AVASFK	Q16637-K45	-0.301	-0.0843
AYDK(GG)FDVEIK	Q709C8-K748	NA	+
AYDPK(GG)GGLDNAR	P15104-K291	6.9545	3.4987
AYDTDAGPVFVK(GG)VNR	Q9H479-K41	3.6095	2.7741
AYDYVK(GG)ER	Q76I76-K423	+	+
AYEDAEAK(GG)AK	Q13976-K342	+	0.2011
AYEDDGDDYSSIMVK(GG)ALGDR	Q99707-K1127	+	+
AYEDQTK(GG)PVLEYYQK	Q9UIJ7-K181	+	NA
AYEFLCTK(GG)SAK	O75165-K1356	1.6569	-0.0582
AYEGGQLCAMCFSPK(GG)K	Q9NR99-K260	+	+
AYEK(GG)ILFTEATR	P48556-K281	+	+
AYEK(GG)PPEK	Q12905-K360	+	NA
AYEK(GG)VGCQLR	Q14149-K329	3.7522	0.804
AYELEK(GG)R	Q7Z417-K569	+	NA
AYELEQNVVK(GG)LMR	P46019-K83	+	+
AYELIK(GG)SANLGK	Q8IYW2-K29	+	NA
AYEMALK(GG)K	Q9NZD2-K137	NA	+
AYEMLSDPVK(GG)R	Q99543-K153	+	NA
AYEQK(GG)PADLLMEK	P07992-K218	+	NA
AYEQNK(GG)LSLINFR	O60287-K1555	3.2677	3.6889
AYETSK(GG)MYR	Q8N3I7-K135	+	+
AYETVCK(GG)R	Q63HN8-K2944	8.4985	2.213
AYEVLK(GG)DEDLR	Q8IXB1-K88	NA	+
AYEWEK(GG)AGR	Q13535-K2106	+	+
AYEYDEYGLAYIK(GG)QQGIHFR	Q8N720-K369	+	NA
AYFDLQTHVIQVPQGK(GG)YK	Q8WUB8-K239	-1.2405	-0.806
AYFDVK(GG)EYDR	Q9UJX2-K97	+	+
AYFETEK(GG)K	P15170-K151	+	+
AYFHLLNQIAPK(GG)GQK	P13797-K312	+	0.4948
AYFHMGK(GG)ANLALK	Q9H892-K182	+	NA
AYFIAK(GG)EVSTTER	Q9Y4F1-K546	0.7752	-0.1358
AYFLGSK(GG)SSMAVHSLFK	Q6YHK3-K451	+	+
AYFNEK(GG)MSILQK	Q13206-K555	+	NA
AYFSK(GG)FPGIWAHGDYCR	Q86V21-K514	+	+
AYGASK(GG)TFGK	P27694-K163	1.4124	-0.8537
AYGDMYELSTNTQEK(GG)K	Q96LZ7-K237	+	NA
AYGENIGYSEK(GG)DR	P05026-K288	+	+
AYGETSPHTFQLDLFFNNVSK(GG)PSAPVFDR	Q69YN4-K78	+	NA
AYGEVYAAVMNPINEYK(GG)DPENILHR	Q9Y2V7-K639	+	NA
AYGFSCDGEGVLK(GG)FAR	Q99622-K80	NA	1.4188
AYGGSMCAK(GG)CVR	P49207-K85	2.8458	0.8913
AYGK(GG)NSLSK	Q13825-K100	+	NA
AYGK(GG)SEWNTVER	O00541-K98	3.3463	+
AYGLK(GG)ILGTAGTEEGQK	Q08257-K175	+	NA
AYGLK(GG)SGLK	P12956-K591	-0.7645	-0.691
AYGNLGNTHYLLGNFTEATTFHK(GG)ER	Q86YR5-K233	+	NA
AYGPGIEPTGNMVK(GG)K	P21333-K299	0.2173	-0.3903
AYGPGLEK(GG)SGCIVNNLAEFTVDPK	O75369-K657	+	+
AYGQALAK(GG)LGHASDR	P29401-K327	+	+
AYGSPWCNK(GG)QITR	A5YKK6-K1708	4.6811	+
AYGVPVK(GG)PMTPK	Q15131-K193	+	+
AYGYSGVSLK(GG)VVNSTTGTGEHLR	P35442-K1066	+	+
AYHAGLK(GG)ASER	O94762-K294	+	NA
AYHDLCDGSANQLQQLQSQLAHQTEQK(GG)ECR	Q9UPN3-K1543	+	NA
AYHEQFSVSDITTACFESSNQLVK(GG)CDPR	A6NHL2-K311	+	NA
AYHEQLSVAEITNACFEPANQMVK(GG)CDPR	P68366-K304	1.2275	0.5588
AYHEQLSVAEITSSCFEPNSQMVK(GG)CDPR	Q9NY65-K304	1.29	0.5603
AYHEQLTVAEITNACFEPANQMVK(GG)CDPR	Q9BQE3-K304	1.5206	0.6812
AYHGDSVASLGTQPDLGSALYQENYK(GG)QMK	Q9HCC0-K47	+	NA
AYHLEK(GG)VR	Q9UPU7-K927	+	+
AYHLLVK(GG)K	Q99707-K525	+	+
AYHLQK(GG)STCGK	P61927-K31	-1.0296	0.5754
AYHNSPAYLAYINAK(GG)SR	Q969G3-K146	NA	-0.9285
AYHQK(GG)IDSNLDELSMGLGR	O95721-K201	-0.7486	0.7352
AYHVPSGK(GG)ILAVK	Q13163-K190	+	NA
AYIATQGPLK(GG)STFEDFWR	P23470-K929	NA	0.1091
AYIEDLK(GG)ER	Q9BYS8-K353	+	NA
AYIFDAK(GG)QCGR	Q9H1K0-K754	NA	-1.5203
AYIFSIDEK(GG)ELNILHEMK	P13612-K289	+	+
AYIK(GG)DCVSPSEYTAACSR	Q9UK41-K58	2.5653	0.9084
AYIK(GG)IYQGEDLPHPK	Q6DD88-K330	-0.9532	0.7136
AYIK(GG)IYQGEELPHPK	Q8NHH9-K361	0.4874	0.5965
AYIK(GG)LNQLEK	Q8IVL5-K160	+	+
AYIK(GG)PGQK	O60706-K1337	0.7027	0.1042
AYILAHK(GG)DAIQLWR	O75414-K89	+	+
AYILLSQDYTGK(GG)EEQAR	P12755-K294	3.5295	0.8918
AYILNLVK(GG)QIK	P50991-K288	0.4282	-0.4459
AYINK(GG)VEELK	P07108-K77	-2.3376	-1.2338
AYIQGLK(GG)EK	Q6NUM9-K181	5.286	3.1584
AYIQMK(GG)SLK	Q9H9A5-K230	+	+
AYISMIVK(GG)K	Q9HD67-K2042	7.1831	5.9769
AYISSDQQEK(GG)R	Q8WYA0-K596	+	NA
AYITWAEK(GG)HPQCQR	O94827-K468	+	NA
AYIVK(GG)DVQQYILHR	Q9ULJ7-K264	+	+
AYIVTK(GG)GQLLCPTCSK	Q9NZU5-K351	0.4614	-0.5021
AYK(GG)AEER	O15439-K918	+	2.3586
AYK(GG)AEFK	P50995-K315	-0.0161	-0.5823
AYK(GG)CDTQSNCWEK	Q6P3X3-K742	4.1069	+
AYK(GG)GLAEVAVK	Q8WTT2-K336	1.4214	NA
AYK(GG)LLLDQEQK	O75937-K108	NA	-1.7489
AYK(GG)PEQPLVR	Q9Y4K0-K320	3.1356	3.0299
AYK(GG)SALDYTK	Q8TE82-K1047	+	+
AYK(GG)SLGEGPPANPPVPVLQSK	Q5HYK7-K180	-2.1833	0.1163
AYK(GG)TEMQDNTYPEILR	O43143-K491	5.2409	0.4757
AYK(GG)TTWGDGGENSPCNVVSK	O00161-K100	-0.7398	-0.5583
AYK(GG)TVIK	P43686-K404	+	NA
AYK(GG)VNPDMNFEVFIHK	Q9HB90-K166	0.183	-0.2312
AYK(GG)YAFDK	Q96EU7-K127	NA	+
AYLDVNELK(GG)NILK	Q13219-K502	3.7496	+
AYLEAYK(GG)EFK	Q9HBU6-K378	+	NA
AYLEDTCVEWLHK(GG)YLEK	P13747-K191	5.3735	4.1771
AYLEPEHTK(GG)AR	Q70IA6-K32	2.8213	0.1833
AYLESEVAISEELVQK(GG)YSNSALGHVNCTIK	Q9NQC3-K1090	NA	-0.0113
AYLFK(GG)GNILLR	Q9P2K2-K106	+	+
AYLGDTSEAK(GG)EFAK	Q6Y7W6-K1185	-0.3694	-0.2075
AYLICCK(GG)LR	Q68DK2-K2481	+	NA
AYLK(GG)MAEEK	Q14152-K95	1.8129	0.4705
AYLK(GG)QAPPSK	P40189-K515	+	+
AYLK(GG)SLDHQAVNFK	O75182-K602	+	NA
AYLK(GG)YGK	Q9NRZ5-K84	+	+
AYLLGK(GG)EDAAR	Q13501-K13	1.6667	1.7433
AYLLQNFNEEGTTEK(GG)PSK	Q5T4S7-K1189	+	3.9905
AYLMSICCMVNEK(GG)FR	O60306-K101	+	NA
AYLMTEGSDEK(GG)K	Q8IWA4-K133	3.7972	0.8746
AYLPTGK(GG)QFLVTK	Q9NT62-K71	0.5828	NA
AYMENK(GG)AFSMDEHNAALR	Q9NZH0-K334	-0.1997	NA
AYMK(GG)GQLACGSVR	Q9HA77-K382	2.8087	+
AYMSIMTQMK(GG)ESEQELHEGAK	Q9P2E3-K723	+	+
AYNHYFDLIIINDNLDK(GG)AFEK	Q9NZW5-K515	NA	0.3316
AYNILIGELDCSK(GG)EK	Q9H3C7-K238	2.7912	+
AYNK(GG)EAHLTPYSLQAIK	P35251-K1068	+	NA
AYNLSSTLTK(GG)HK	Q8IYB9-K581	NA	NA
AYNTLIK(GG)DK	P43155-K268	+	NA
AYNYVK(GG)QK	Q8WYL5-K424	+	+
AYPAQITPK(GG)MCLLEWCR	Q9NX74-K371	+	NA
AYPHVFTK(GG)GIPNVLR	O14949-K33	2.8171	2.3401
AYPLADAHLTK(GG)K	P55769-K20	2.419	1.0868
AYPLEVTK(GG)LIYCSR	P18074-K69	+	3.6752
AYPTSVCFSPDGK(GG)K	Q96BP3-K293	+	0.2872
AYPYMEGEPEDDVYLK(GG)R	Q9BYD6-K89	+	NA
AYQALK(GG)ATQAK	Q6DKI1-K36	1.4595	+
AYQCSICNK(GG)R	Q9HC78-K641	NA	-1.2287
AYQCVVLLQGK(GG)NPDITK	P54136-K300	+	NA
AYQDTTLNSSSEYCVEK(GG)WCR	Q7L7V1-K569	+	3.4276
AYQELK(GG)EK	Q8IYL2-K310	+	+
AYQK(GG)QPTIFQNK	P62280-K12	0.5686	0.0473
AYQNWVK(GG)K	P42892-K687	+	+
AYQNYIK(GG)K	P08473-K667	4.5972	+
AYQVK(GG)YNPK	Q96CN4-K354	+	NA
AYSAK(GG)EK	Q15746-K1501	NA	NA
AYSDK(GG)EAK	A6NFQ2-K342	+	+
AYSDQAIVNLLK(GG)MR	Q92616-K2621	1.9582	+
AYSFK(GG)EQIIELELK	Q92616-K802	1.6191	1.3949
AYSK(GG)VTEVMHSGR	Q9BZ29-K1767	+	+
AYSLAK(GG)EQR	Q9UNE7-K125	4.0073	2.5505
AYSMAK(GG)YLR	P35080-K133	NA	NA
AYSPLHGGSGSYSVCSNSDTK(GG)TR	Q96BY9-K326	0.3651	0.8738
AYSTPDK(GG)IFR	Q9BPX6-K126	+	+
AYSWK(GG)SQLLLHQR	P17031-K270	+	NA
AYSYPLNSYELK(GG)AN	Q9NV64-K486	5.4249	3.5535
AYTEVK(GG)TVTIK	P30837-K506	+	NA
AYTIDPSNPMVLNHLANHFFFK(GG)K	Q6PD62-K282	+	NA
AYTPPPPLGPHPNLGK(GG)SPSPVQR	P42694-K1176	+	NA
AYVDDTPAEQMK(GG)AER	P07814-K300	+	NA
AYVEANQMLGDLIK(GG)VTPSSK	P11498-K906	+	NA
AYVEFQDYITK(GG)TYPDDTYR	P13056-K538	+	-0.5777
AYVEFVNVSK(GG)CPLTGLK	Q9Y2L5-K942	+	+
AYVEK(GG)FSYK	P09960-K414	2.343	0.859
AYVEK(GG)YK	Q9HAU8-K472	+	+
AYVEQIEK(GG)AFNYASK	Q9BSJ2-K490	+	2.5101
AYVGQK(GG)SSFTVDCSK	P21333-K2575	1.9696	0.3628
AYVHEFK(GG)FR	Q9H4A4-K446	+	+
AYVK(GG)DHYSNGFCTVYAK	P52907-K133	1.1449	NA
AYVK(GG)EHYPNGVCTVYGK	P47755-K133	0.6481	+
AYVPK(GG)LTGTVK	Q0ZGT2-K97	-1.5794	-0.9755
AYVTK(GG)SPVDAGK	Q96DG6-K36	4.2109	0.7673
AYVVEDSK(GG)QLILEGQHHVILR	Q9Y2L5-K1253	+	0.543
AYVVEPNLVK(GG)HIGLFSSLR	Q9BRR3-K386	+	+
AYYCSK(GG)EHQTLDWR	Q16342-K157	+	+
AYYFVK(GG)FK	Q8N884-K252	+	NA
AYYIYSGGEK(GG)IPLVLSR	O14543-K173	+	+
AYYQLAK(GG)K	Q96EY1-K118	+	NA
AYYQLK(GG)K	Q8IVL6-K168	2.5071	+
CAADAGMK(GG)R	Q8N2K0-K59	0.1972	1.6691
CAADLGLNK(GG)GYR	P49773-K92	-0.7796	-0.1973
CAADVK(GG)APLEVAQEH	O94903-K266	-0.0657	+
CAAEEK(GG)CLASTAYAPEATDYDVR	Q08397-K400	1.1107	+
CAAGVGGGPAGCPAPGSTPLK(GG)K	Q5VY09-K240	+	NA
CAAYNPVTQEVK(GG)TSGSSDR	Q9BWV1-K211	+	+
CACECTESPQK(GG)CLLK	P49767-K368	NA	+
CADAPCQK(GG)SCPTNLDIK	Q12882-K89	6.399	2.1358
CADFGMAADK(GG)NK	P05166-K99	+	+
CADVTLEGQVYPGK(GG)GGGSK	Q14696-K193	-1.7731	-1.5072
CADYVVTGAWSAK(GG)AAEEAK	Q9Y617-K110	+	1.2725
CAECK(GG)TVFHQSCQAVVK	Q9Y4G2-K1025	+	+
CAEENNQVDK(GG)R	P43005-K352	2.951	2.0463
CAELEEELK(GG)TVTNNLK	P09493-K198	NA	-0.1222
CAEVVSGK(GG)	Q9NSE4-K1012	2.5203	+
CAFK(GG)IPNNCSGVR	O94806-K199	+	NA
CAFYLK(GG)DTER	Q06330-K291	+	+
CAGAPQK(GG)IMYLSEAYFR	Q9Y6N5-K207	1.2851	NA
CAGCGGK(GG)IADR	P61968-K29	1.6532	1.2774
CAGCTNPISGLGGTK(GG)YISFEER	Q14192-K235	-1.6255	-2.2918
CAGLLMTLK(GG)GLPSTYNK	P04424-K315	+	+
CAGNGSSIWEVDSLHAK(GG)TR	Q9H1H9-K974	+	NA
CAHLQK(GG)ELLLSAIDSVNATSK	P46087-K492	+	NA
CAHNIVK(GG)YPQCR	Q8IZQ1-K581	6.8679	+
CAIK(GG)GGLLTSEEDSGFSTSPK	Q9UQR1-K291	NA	+
CAIK(GG)VEQSAER	P63010-K383	1.0008	+
CAIQNAPNPGGGDLQK(GG)AGK	P48200-K152	+	1.7109
CAISK(GG)LHQELGAK	P35573-K707	+	-1.2475
CAK(GG)CLHPLANETFVAK	Q13642-K70	NA	-2.089
CAK(GG)EFGEF	P22694-K346	-0.7783	-1.789
CAK(GG)FSPDGR	Q8TC44-K151	+	NA
CAK(GG)LPTTAFTR	Q7Z333-K494	4.2352	3.7606
CAK(GG)MAYELWR	Q9H267-K201	2.2732	1.5109
CAK(GG)QFENPIIK	Q9H000-K278	2.3657	0.2105
CAK(GG)VDFEQLTENLGQLER	Q9Y613-K889	NA	+
CALCIGGMSVK(GG)EQMETIR	Q9UJV9-K304	0.8905	+
CALGWDHQEK(GG)LQLHESQK	Q14247-K255	NA	-1.1403
CALK(GG)LLYDSPK	Q16644-K73	+	NA
CALK(GG)SEK	Q6Q0C0-K157	+	+
CALLAAQANK(GG)ESSSESFISR	Q9P2R3-K43	3.9012	+
CALNK(GG)SSEFK	Q00978-K90	+	NA
CALSESGLESTEETWQSEK(GG)LLDSDSHTGK	Q8TF40-K710	+	NA
CALSSPSLAFTPPIK(GG)TLGTPTQPGSTPR	Q8NFH5-K269	-0.9834	1.4786
CAMLQFSEFHEK(GG)LLNTLCR	Q9NR09-K1330	+	+
CAMNSLPDIEEVK(GG)DQSR	P10914-K95	+	NA
CAMTALSSK(GG)LISQQK	Q99832-K166	1.6763	0.7303
CANK(GG)MQQLNNMDEVCYENVLK	Q8N3C0-K693	+	+
CAPK(GG)TFWVNEGK	O75147-K253	+	NA
CAPK(GG)VLCAVGGK	Q9NXS3-K283	1.8084	-0.3352
CAPMK(GG)SISSSLK	Q9Y519-K334	-0.6278	-0.3604
CAPTQK(GG)AQIVR	O75110-K765	5.8688	6.1566
CAQAK(GG)QWGWTQGR	P18621-K74	-0.1836	0.6473
CAQETAWDFALPK(GG)Q	Q9BPX6-K475	+	+
CAQGCICK(GG)GASDK	P02795-K51	-1.1638	-0.3151
CAQGCICK(GG)GTSDK	P80297-K51	-1.7859	-1.1378
CAQGCVCK(GG)GASEK	P04733-K51	-0.6695	0.0849
CAQIEAK(GG)FYEEVHDLER	P55209-K94	0.5772	1.0236
CAQSAYCNTK(GG)QK	Q96QG7-K389	3.6288	+
CAQVSK(GG)TWK	Q8N3Y1-K144	+	+
CAQYWPQK(GG)EEK	P18031-K128	0.6635	-0.3908
CASALEK(GG)FFYFK	Q92830-K823	+	NA
CASGTMGSIK(GG)ICAK	Q7Z7G8-K877	+	+
CASK(GG)DHLWNNVR	Q6XUX3-K858	+	+
CASK(GG)YGR	Q9UBM7-K454	+	+
CASVAQQLLNGK(GG)R	Q9UGL1-K821	3.7341	0.8635
CASVK(GG)YNIR	Q93063-K6	+	NA
CATGEAWQDIMLACMPGK(GG)K	Q13936-K1477	+	+
CATITPDEK(GG)R	O75874-K81	3.2433	-0.9983
CATPHGDNASLEATFVK(GG)R	P23142-K107	5.9818	3.2472
CATPLK(GG)DEER	Q9Y4A5-K1222	4.9761	3.0344
CATSFK(GG)DNDTK	Q9HBF4-K612	-0.2623	NA
CATSK(GG)PAFFAEK	P04083-K274	-0.7673	-0.3775
CAVCDK(GG)TCGSVLR	Q86XP1-K266	+	+
CAVCGK(GG)GFCR	Q9H5H4-K492	NA	-0.2263
CAVIK(GG)TSTR	P17980-K125	1.1462	0.5569
CAVK(GG)ALFDYK	P19174-K797	+	NA
CAVLK(GG)NK	Q5K651-K764	+	+
CAVMK(GG)LEISPHR	Q96QB1-K513	+	NA
CAVPVETEWLK(GG)SK	Q8WYP5-K1271	1.5783	-2.7439
CAVSSK(GG)YQTVEK	Q9H0S4-K231	+	-0.234
CAVVDVPFGGAK(GG)AGVK	P00367-K183	5.0198	+
CAWCSK(GG)EDFGSPR	P18084-K51	+	+
CAWGK(GG)AGVDYAPNLPPFPSPADVK	Q68CZ2-K797	-2.0191	2.0703
CAYEVSQAHK(GG)SCEVIIGSTHVLTPK	O00186-K555	-0.1546	-0.0596
CAYEVTQANGK(GG)WEVLIGSTHILTPQK	P61764-K562	-1.3506	0.3454
CAYFEISAK(GG)K	Q9Y272-K179	+	+
CAYVYK(GG)AK	P18077-K52	2.0563	1.1178
CCAVYEEAVK(GG)TLPTEAMWK	Q9NYH9-K318	+	+
CCCIK(GG)PER	Q9NXF8-K139	2.5187	+
CCCIYEK(GG)PR	O60927-K66	1.9603	-0.4649
CCECK(GG)LALESELTCFAK	Q9NQ69-K102	+	+
CCEEIQPHQWK(GG)PPIER	Q3T8J9-K906	+	NA
CCEK(GG)TMEVMR	Q13315-K2933	+	+
CCELCK(GG)YEFIMETK	Q5T0T0-K127	-0.6777	-0.1791
CCFCFSPGGEDTEEQQPGK(GG)EGPR	Q86VE9-K373	2.1232	+
CCGAANYTDWEK(GG)IPSMSK	P08962-K156	4.7531	2.723
CCGK(GG)EHLIENEVSILR	Q8N568-K433	3.0418	+
CCGK(GG)LDHINFPVFEPSTPDPAPAK	Q8ND04-K644	1.4143	NA
CCGSPLFLK(GG)GTYGDGYR	Q9BZC7-K1209	+	+
CCK(GG)EAVCVIDMSSFTK	Q8NCN5-K518	+	NA
CCK(GG)GISGK	O43731-K30	+	NA
CCK(GG)HYEDNCISYCIK	Q86UB9-K244	+	+
CCK(GG)YWPDDTEIYK	P28827-K1010	+	NA
CCLFPFGLHCTGMPIK(GG)ACADK	Q9P2J5-K98	+	NA
CCLLEGYDTK(GG)NTR	Q5T9C2-K128	+	NA
CCLLHQK(GG)LQMLNCCIER	Q15042-K516	+	+
CCLTDENK(GG)LLHPFVFGQYR	Q8TCE6-K54	+	+
CCLTYCFNK(GG)PEDK	P62979-K152	-1.7468	-0.748
CCMPSSLK(GG)TC	A8MQB3-K219	+	NA
CCMPYTPICIAK(GG)AVK	Q9NQW7-K319	3.4738	NA
CCNHPYLIK(GG)GAEEK	Q3L8U1-K1151	+	NA
CCNHPYLINGAEEK(GG)ILTEFR	Q9HCK8-K1107	+	NA
CCNSK(GG)LSSIR	Q9BZ29-K1489	+	+
CCPAIGTLYNTNTLESFK(GG)TADK	O95352-K97	+	NA
CCQGK(GG)CIVNSISLK	Q99707-K466	+	+
CCQLK(GG)PGGDSSSSLDSSVTSSSDIK	Q8TF40-K91	+	NA
CCSGAIIVLTK(GG)SGR	P14618-K433	3.9883	-0.1758
CCSIK(GG)PDR	Q9NYG2-K136	NA	+
CCSK(GG)PQVDMR	Q96PE2-K1061	+	-1.0978
CCSQK(GG)VPLR	Q9BQ24-K81	3.6077	1.736
CCTSK(GG)ISSTR	Q5JSL3-K1493	4.6884	+
CCVETK(GG)MK	Q9BXM7-K553	+	+
CCVGQCNNAIPVDTVLTMK(GG)K	Q8NFZ0-K981	+	+
CCVVGTLFK(GG)AMPLQPSILR	P49005-K99	+	NA
CCYGK(GG)FLLTSHR	O96024-K326	+	NA
CDACK(GG)QDFCK	Q8N6M9-K29	4.894	+
CDACLSDK(GG)AQLLLDQEAESASQK	Q52LW3-K970	1.3316	0.3804
CDAK(GG)MEVNSESTALQR	Q71F56-K659	1.6883	-1.41
CDCK(GG)AGFQR	P98095-K887	0.9767	+
CDCK(GG)PGYR	P35555-K1836	3.4639	+
CDCTPGYVGEHCDIDFDDCQDNK(GG)CK	O94813-K1084	+	NA
CDDAIITK(GG)ASIK	Q9UPT9-K501	3.0138	-0.0411
CDDFVVNDTK(GG)LGLVQK	Q9Y6I4-K107	1.6704	-0.3536
CDDK(GG)EYGIVYYEK	Q8NEB9-K229	+	+
CDDLEALK(GG)K	P05556-K71	2.9967	1.8118
CDDTDLMK(GG)K	Q4LDE5-K816	+	+
CDECGESFK(GG)QSSNLIQHQR	P17026-K121	NA	-1.4569
CDECGK(GG)SFAQSSGLVR	Q15776-K329	NA	NA
CDEDK(GG)HHTTDSASWIR	O60673-K1708	+	+
CDEETQK(GG)TFLTEVK	P53671-K371	+	+
CDENILWLDYK(GG)NICK	P14618-K162	1.2127	0.31
CDEQASGLTSLDLTTSSEK(GG)SEIHLFLQR	Q15477-K597	+	2.4378
CDFEFK(GG)AK	O94763-K172	NA	+
CDFTLSK(GG)TNMAR	Q8N436-K720	+	NA
CDGCGLNYHK(GG)R	Q9BZL6-K178	+	NA
CDGDTDCMDSSDEK(GG)SCEGVTHVCDPSVK	Q07954-K1095	3.9836	+
CDGQVLLTQVWK(GG)R	O94887-K75	+	NA
CDIGLLGLK(GG)R	Q9UGL1-K1102	+	+
CDITTAPGPPDQCK(GG)PPQVTCR	Q9Y2H6-K763	+	+
CDK(GG)LDQSEIK	Q9BZ29-K1294	+	+
CDK(GG)VAQDLCK	P13804-K62	+	-0.7697
CDK(GG)YDIMHLR	Q16795-K88	+	NA
CDLCK(GG)PGFTGLTYANPQGCHR	Q13751-K414	+	+
CDLISIPK(GG)K	Q9ULV4-K427	-2.8146	-0.7247
CDLLSK(GG)SQALNVR	O00189-K324	2.0472	-0.0477
CDLTTK(GG)K	P62820-K131	-0.0401	-0.3705
CDLVLDAAHEK(GG)STESSSGPK	Q99700-K311	+	+
CDLVPTWATK(GG)R	Q13823-K266	-1.6129	NA
CDMCSNYEK(GG)QLQGIQIQEAETR	Q15276-K541	NA	-0.7581
CDMDDK(GG)R	P61026-K129	0.0752	-0.5585
CDMDQFQCK(GG)SGHCIPLR	Q07954-K3621	0.6927	0.6676
CDMEAK(GG)R	P51153-K128	1.5225	-0.1489
CDMNDK(GG)R	Q92930-K128	0.1094	1.5105
CDNEK(GG)MIVAVEK	Q03167-K460	+	NA
CDNEK(GG)QYAHWMAACR	Q96AC1-K462	-0.3463	+
CDNFAEK(GG)R	Q9H6U6-K145	+	NA
CDNLCK(GG)SYTSCCHDFDELCLK	Q13822-K81	+	NA
CDPAGYYCGFK(GG)ATAAGVK	P60900-K164	1.63	-0.008
CDPAQGQLSVDQSK(GG)AR	Q9H792-K1006	3.3436	-0.1515
CDPEELEEK(GG)IQK	Q9UPY3-K222	+	+
CDPHEATCYDDGK(GG)TYHVGEQWQK	P02751-K2391	+	NA
CDPSCPNGSCWGAGEENCQK(GG)LTK	P00533-K209	+	NA
CDPVDQCQDSETGTFYQIGDSWEK(GG)YVHGVR	P02751-K578	2.0825	3.3468
CDPYAGK(GG)EDIVPQLK	Q9NZM1-K1408	0.3079	0.4751
CDQGK(GG)DVLMNNGLK	P57729-K133	0.8159	NA
CDQGNTAATQTEVPSLVVK(GG)K	Q14149-K650	0.2855	0.686
CDQGWYGDACQYPTNCDLTK(GG)K	O95965-K136	+	+
CDQLQAEQK(GG)GLTEVTQSLK	Q86VP1-K204	-0.4329	NA
CDQNK(GG)DSSQSPSQVDQFCK	Q13637-K149	-0.6598	0.5153
CDQNK(GG)FSVK	Q07954-K1241	+	NA
CDQPLTLLK(GG)DIR	Q9H1A3-K223	5.2539	2.7659
CDSGK(GG)PVLR	Q86XP1-K969	+	+
CDSIQFAVDK(GG)R	Q9Y2F9-K403	+	+
CDSTPISNTEECK(GG)DVNK	Q9UKP5-K1084	+	+
CDSWWAK(GG)DSPLETK	P78527-K1635	4.0331	4.7804
CDSYK(GG)DDLLLR	Q9UBT6-K12	+	NA
CDTCDMNVHK(GG)QCVINVPSLCGMDHTEK	P17252-K141	-0.8184	-1.2262
CDTEDDCGDHSDEPPDCPEFK(GG)CR	Q07954-K3373	+	NA
CDTEFPNFK(GG)YR	P27694-K511	1.1955	NA
CDTQSNCWEK(GG)DITSFK	Q6P3X3-K752	+	NA
CDTYATEFDLEAEEYVPLPK(GG)GDVHK	Q9Y265-K225	NA	-0.6403
CDVDETVSSATLSEETEK(GG)PK	O14981-K1559	+	NA
CDVETLEWSK(GG)NVFR	Q9H6R3-K437	+	NA
CDVNDK(GG)R	P61006-K128	NA	NA
CDVSFLQSEDGSGK(GG)GAALITAVACR	P52789-K899	2.245	1.2982
CDVTDNQSEVADK(GG)TEDYLWLK	Q8N1F7-K409	3.2949	+
CDVTLTLK(GG)ELQQMK	A2RRP1-K904	+	+
CDWLDGK(GG)HVVFGK	O43447-K137	+	+
CDYFLAK(GG)IK	Q13049-K245	4.3615	NA
CDYTLEK(GG)FASSQK	Q9NP99-K47	+	+
CEAFGWHAIIVDGHSVEELCK(GG)AFGQAK	P29401-K226	+	+
CEAK(GG)CLVQSK	O15050-K2175	+	NA
CEAMAAEK(GG)R	Q9NZ43-K24	-3.2914	-0.4918
CEAPAK(GG)NIATSLHEICSK	O00213-K489	+	NA
CEASGK(GG)PEVQFR	P32004-K62	+	+
CEAVGK(GG)FTK	Q9Y5X1-K404	+	5.26
CEAVNK(GG)QSFQTSQPFQVLK	Q9UBT6-K590	1.6091	-0.8067
CEAVVAELK(GG)QEDQR	Q9UPN4-K656	-2.8443	-1.7792
CEAYLK(GG)AMLSTGFK	P27708-K1301	+	2.2414
CECK(GG)EQTLGNAK	Q9HB63-K509	+	+
CECK(GG)TGYYFDGISR	P23142-K385	4.7432	3.3636
CECK(GG)YEER	Q9NQ34-K92	+	+
CECNK(GG)GFQLDLR	P35555-K478	2.4189	+
CECPAYLPWLEK(GG)R	Q99489-K152	+	NA
CEDCGMNVHHK(GG)CR	Q05655-K271	-1.164	-0.8058
CEDCQSLVK(GG)PDIVFFGESLPAR	Q8IXJ6-K229	+	NA
CEDGETFSK(GG)NVMMIQSCK	O00622-K345	3.5024	NA
CEDICWIK(GG)TNK	Q9HCE5-K263	+	+
CEDISNK(GG)LTK	Q9H4L7-K468	1.2668	-0.415
CEDK(GG)AIHHFIEGVK	P09913-K390	+	NA
CEDK(GG)FTK	P05198-K101	1.6481	NA
CEDLECYVK(GG)EMDANK	Q9H089-K199	+	NA
CEDLFMAGQK(GG)DQLR	Q9H792-K1314	4.2348	+
CEDLFMGGQK(GG)K	Q86YV5-K979	+	NA
CEDLK(GG)VGQYICK	Q9BX74-K52	+	+
CEDPGTPK(GG)FGYK	Q7Z408-K1218	+	+
CEDPTSYMEVAK(GG)TIK	Q9Y6M5-K401	-1.5096	-0.6487
CEEGQCVCDEGFAGVDCSEK(GG)R	P24821-K375	-0.4802	1.3477
CEEHPK(GG)HLVVGR	O60513-K213	+	NA
CEEK(GG)ADVLSSFLDEK	Q9H0K6-K121	+	NA
CEELEK(GG)TFTFLQEEVR	Q13488-K63	+	+
CEELLEK(GG)TVK	O75367-K292	-3.2302	-1.1459
CEEMK(GG)ATVIR	P78385-K310	+	NA
CEENTK(GG)VFGR	Q92503-K383	3.9245	2.37
CEESFVK(GG)IPGEK	P08174-K71	+	NA
CEEVAK(GG)ETDFYHTLHSR	Q8TDM6-K221	+	NA
CEFEHK(GG)VIK	P53804-K741	+	1.6366
CEFFNAGGSVK(GG)DR	P35520-K119	+	+
CEFK(GG)IPLAIK	Q9BSU1-K328	+	+
CEFQCDITPWESK(GG)R	O95965-K228	+	+
CEFQDAYVLLSEK(GG)K	P10809-K249	0.5204	NA
CEFVMEVTNK(GG)TR	Q16851-K285	+	+
CEGAGVPPPAFEWYK(GG)GEK	Q7Z3B1-K259	+	NA
CEGHVK(GG)IYHGNCNTPIPED	Q8NBI6-K380	+	+
CEGTTVDCSNQK(GG)LNK	O94813-K523	+	NA
CEHNLSK(GG)PEFNPTSIK	Q9UJW0-K286	+	+
CEIALEK(GG)LK	Q96RN5-K594	0.9885	1.7324
CEIEESQLK(GG)FLR	Q86SQ7-K244	+	+
CEIHHGQTGGIYVHEK(GG)GR	Q86XK2-K510	+	NA
CEIK(GG)GTEPIIVDPFDPR	Q13191-K416	NA	-0.7567
CEIK(GG)VAMSK	Q14103-K255	-1.1743	-1.3594
CEIK(GG)VAQPK	O14979-K306	NA	NA
CEILCNVIK(GG)NK	O43933-K754	+	NA
CEILQLLK(GG)PMCEVK	Q13315-K1828	0.0611	0.6327
CEIPSEEFSK(GG)DVAAAAADSPNK	Q9NWL6-K387	2.865	+
CEIQEK(GG)VYTMAQK	Q460N5-K527	+	1.5382
CEISK(GG)SLCCR	P0DTL6-K161	0.736	-0.8966
CEK(GG)ACNPR	Q9HB63-K32	+	NA
CEK(GG)AEEK	Q9Y605-K99	NA	+
CEK(GG)AGCTATCPVCFASASER	Q8NB78-K55	+	NA
CEK(GG)CDTEFPNFK	P27694-K502	0.5934	-1.5423
CEK(GG)CHLVLCSPK	Q13114-K55	NA	NA
CEK(GG)EEAATQSSEK	Q9Y2L5-K1165	0.1583	-0.1563
CEK(GG)EIDHK	Q8TCG2-K321	0.1744	NA
CEK(GG)GTTAVLTEK	Q99436-K249	3.3463	1.541
CEK(GG)GVMSLVNVR	Q9P2R3-K156	2.485	+
CEK(GG)HAHLYR	Q14999-K781	+	+
CEK(GG)HFPIEIDSTDYVSSGPSVR	P82673-K145	+	+
CEK(GG)ISTLGDCYYCVAGCPEPR	O60503-K437	4.9611	3.2969
CEK(GG)LTFNNPTTEFR	Q03111-K121	5.1763	0.9589
CEK(GG)LVSVNFINK	O94813-K1158	+	NA
CEK(GG)NGWMEQISGK	Q5SSJ5-K393	-1.9457	-0.4848
CEK(GG)PFLGHR	P48059-K224	NA	-2.0967
CEK(GG)QSPGVANELLK	A2RRP1-K944	6.4224	4.7147
CEK(GG)VSEFVASK	Q969K4-K210	+	NA
CELCDVELADLGFVK(GG)NAGR	Q7Z4I7-K116	NA	-3.5898
CELCLGIMGGK(GG)PR	Q86TL0-K337	+	+
CELDIMNK(GG)CTSLCCK	Q96SW2-K317	+	+
CELDQLLQDK(GG)IK	Q6P158-K1358	+	+
CELFQK(GG)TGSFK	Q9GZT4-K51	+	NA
CELIK(GG)ESEVK	P60510-K21	3.5961	1.2876
CELLAK(GG)CEFFNAGGSVK	P35520-K108	+	NA
CELLYEGPPDDEAAMGIK(GG)SCDPK	P13639-K386	4.5483	2.4363
CELNVTEDALK(GG)AIAR	O76031-K548	+	+
CELSEIPFGAFATCK(GG)VLQK	Q6UWE0-K53	NA	NA
CELSK(GG)NSDIEQSSDSK	P49792-K2581	+	NA
CELSVEK(GG)STVLQSELESCK	Q92696-K360	+	+
CELTPLK(GG)YNTER	Q9H7D7-K244	1.7897	-0.503
CENEK(GG)EMK	Q9UGL1-K271	+	-0.0313
CENIQK(GG)PLSSVQENIQQK	P52732-K745	+	NA
CENK(GG)HIANYISGIQTIGHR	Q15393-K984	2.3794	0.6999
CENK(GG)IQTR	Q6P2Q9-K1294	4.0053	+
CENLSTPTMLK(GG)K	P42858-K1971	+	+
CEQDPEK(GG)K	Q8IYI6-K670	+	NA
CEQPFFWNIK(GG)QMWDTK	Q8IWB7-K299	+	NA
CEQSLLK(GG)EPQK	Q9UBB6-K357	2.8305	+
CESAFLSK(GG)R	P83731-K43	-0.7785	1.7971
CESCAPGYEGNPIQPGGK(GG)CR	P98160-K868	+	+
CESCGAVFHSECK(GG)EK	Q6ZWE6-K716	+	NA
CESCSQK(GG)LER	Q8TCJ0-K31	+	+
CESCYGAEAEDIK(GG)CCNTCEDVR	Q9Y282-K154	+	+
CESEEK(GG)EDGGGCYDIPNWSALK	P35573-K916	+	NA
CESEVFHACINWVK(GG)YDCEQR	Q14145-K254	+	1.9832
CESGGFLSK(GG)LIQHTK	Q14573-K1646	0.6032	1.378
CESLEK(GG)K	Q12933-K277	-1.5416	1.3572
CESLK(GG)LAVIK	Q9NVE7-K744	+	+
CETCGTEEAK(GG)YR	Q9NWK9-K229	+	NA
CETK(GG)SIVSSSISAFTLPVIK	Q86VY9-K278	-1.0217	0.1986
CETVLEGETISCFVVGGEK(GG)R	P12755-K119	+	0.4029
CETWYK(GG)GFNHSPNPSK	O14628-K389	+	+
CEVCK(GG)YVAVELK	Q9BT09-K53	+	+
CEVFDDEEESK(GG)LTYTEIHQEYK	Q96G28-K47	-0.6557	0.9412
CEVK(GG)QIAK	O15013-K619	+	+
CEVQVK(GG)NGGIYEGVFK	Q99700-K285	+	NA
CEVSSLAGALGK(GG)LK	Q9H8H0-K344	1.7825	-0.2936
CEWQMDK(GG)GR	Q9NVR2-K276	+	0.5319
CEYLHNK(GG)LAHIK	O00472-K620	+	NA
CFAETPNK(GG)K	Q15029-K681	+	1.6871
CFAFVHDLCDEEK(GG)SYPVPK	Q6P1Q9-K245	+	NA
CFAK(GG)VAMDDYLK	Q5S007-K701	+	+
CFAQPNFK(GG)VDGILK	Q9Y4A5-K3765	+	+
CFASNK(GG)LGTAMSHEIR	P32004-K119	+	NA
CFCCGLMLDNWK(GG)LGDSPIQK	Q13490-K94	-1.5261	-0.3686
CFCENCGK(GG)K	Q9UMW8-K235	+	NA
CFCTTK(GG)GVK	O75882-K1130	+	NA
CFDIEK(GG)QYLNR	Q9C093-K195	1.2657	-0.9294
CFDK(GG)FCANTCVECR	Q13642-K34	-0.7763	-0.9703
CFDLK(GG)DAK	Q03001-K1608	+	NA
CFDVK(GG)DVQMLQDAISK	Q16543-K312	NA	0.7678
CFEEDFK(GG)TQVQGK	Q9ULQ0-K89	+	NA
CFEFELNQPATSYLK(GG)ATHPELIK	Q9UKT7-K92	5.2015	+
CFEK(GG)NEAIQAAHDAVAQEGQCR	P09936-K135	-0.2784	-0.1462
CFEPDPDK(GG)R	Q99683-K925	+	NA
CFEYYEK(GG)TPLTLSQLCR	Q8WXK3-K237	+	NA
CFFK(GG)ALESIK	Q92547-K25	+	NA
CFFLSK(GG)IEEK	P78527-K3192	3.0009	2.0902
CFGGLQK(GG)VFEHDSVELNCK	P10768-K17	-0.0849	0.0289
CFGILTAK(GG)PIPQIPHFPVYTR	Q9UPY3-K808	+	+
CFGLLLSPGK(GG)DVR	Q9Y3P9-K355	3.4215	+
CFGLPEK(GG)EK	Q0IIM8-K156	+	4.6399
CFGQK(GG)SDLIVHQR	Q6U7Q0-K251	+	NA
CFHAWSAFCK(GG)ALA	Q13045-K1266	+	NA
CFHCGGGLTDWK(GG)PSEDPWEQHAK	P98170-K311	-0.7361	+
CFHK(GG)LASAYGAR	Q08380-K229	+	NA
CFHQLMK(GG)DTTLNWK	P23919-K169	0.3795	NA
CFHQSAK(GG)DLLDQLK	Q8NCM8-K521	+	+
CFICMEK(GG)LR	O94972-K21	+	NA
CFIIENISTIATVEETNQTDEDHK(GG)K	P17181-K525	NA	0.0486
CFIK(GG)EGNAEMIR	Q7Z3E5-K553	5.1063	+
CFIK(GG)PTETLER	Q2KHT3-K367	+	+
CFIVGADNVGSK(GG)QMQQIR	P05388-K38	2.6459	0.724
CFK(GG)ILSANGEAK	P20020-K613	+	NA
CFK(GG)NCYGENHQR	Q9Y5A7-K315	2.3298	0.65
CFK(GG)PALPYLDVDMMDICK	Q9UNS2-K156	NA	NA
CFLAK(GG)VHELER	Q0D2I5-K90	+	NA
CFLNGVK(GG)IPHVVR	P51798-K217	+	NA
CFLSELIK(GG)K	Q96G04-K79	+	+
CFNDLK(GG)AEELLLK	P55212-K92	+	NA
CFPK(GG)ALGYVTGDMK	Q13336-K33	+	+
CFPK(GG)VLSDDMK	P24001-K5	+	+
CFPTPPYWK(GG)TAK	Q86X10-K218	+	NA
CFQETIGSQCGK(GG)ALPGLSK	Q14766-K570	+	1.5523
CFQLADDALPHCIK(GG)GYLLR	Q8TB24-K944	+	NA
CFSALGQVAK(GG)AR	Q9UG01-K656	+	2.2993
CFSDFK(GG)QR	Q6PCE3-K107	+	NA
CFSEGEK(GG)VNYEK	Q8NFA0-K140	+	+
CFSGPYLNK(GG)GR	Q9UHJ3-K519	+	+
CFSIVFK(GG)DQR	P51178-K102	-1.1866	-1.1842
CFSPGVIEVQEVQGK(GG)K	O15160-K270	+	+
CFSSHCQK(GG)TDLK	O14867-K152	+	NA
CFSSYDDMNLK(GG)R	Q9UBS9-K1069	-0.3438	-0.3738
CFSVLGFCK(GG)SSQVQR	P13010-K347	3.2581	0.0431
CFSVQGNLQK(GG)HER	Q8NAP3-K1055	+	NA
CFTCGK(GG)IVGNK	P62875-K12	-2.7235	-1.2194
CFTFSK(GG)ESVR	Q8TEP8-K1550	+	2.767
CFTK(GG)ALSGMR	Q9BV44-K453	2.4446	+
CFTLLCYYDPNSDADSETVK(GG)AAK	Q9H6D7-K195	+	+
CFTPK(GG)GSSLK	Q05682-K640	-0.7782	0.0756
CFVCK(GG)MYTAR	Q92966-K358	+	+
CFVEHILCTK(GG)PLPCR	Q99567-K456	5.3701	+
CFVFDWPAPK(GG)K	P32456-K242	-2.0088	-1.3357
CFVVGSK(GG)DMSTWVFGAER	Q15269-K164	1.4738	+
CFYTTDTECDLTDEIVK(GG)DVK	P13726-K97	+	+
CGADWEEYIK(GG)MGK	Q9H993-K324	+	+
CGAEDHVEAVK(GG)K	Q9BTE6-K276	+	NA
CGAHEK(GG)ALSAFLTCGNWK	O95163-K1017	+	NA
CGALALWSCSK(GG)SHTNK	Q5T2S8-K620	+	NA
CGAQDK(GG)EHPR	Q96GX9-K21	NA	NA
CGATPK(GG)SHLGK	Q9P2D0-K1140	+	NA
CGCASK(GG)LNPDLFITGSYDHTVK	Q8TED0-K174	+	+
CGCHFHEVVK(GG)SK	A4D0V7-K959	+	NA
CGCVLVESECVCK(GG)R	Q6GPH6-K274	+	NA
CGCVTMLK(GG)SPNR	Q9Y2X0-K808	3.6353	1.4064
CGDCGK(GG)AFTQSSTLR	Q6ZN55-K558	NA	1.3217
CGDCPSADPTVK(GG)LGAVGGSGFK	O95163-K464	+	1.163
CGDCVEK(GG)EYPNR	Q8WUH1-K8	+	-0.0923
CGDILGVTSK(GG)LPK	Q9Y366-K395	+	+
CGDLEEELK(GG)NVTNNLK	P67936-K162	-2.3226	-0.2457
CGDLVFAK(GG)MK	P51858-K19	NA	NA
CGDTCK(GG)GEVVR	O94929-K31	2.0345	1.0137
CGEALGLK(GG)QAVK	P78347-K752	1.1246	-0.4759
CGEDNDGYSVK(GG)MK	Q6NYC1-K111	+	-1.0166
CGEDYK(GG)LHFIFR	P27824-K199	1.2635	1.6241
CGEEIAVQFVDMVK(GG)GK	O43175-K308	+	+
CGEFEK(GG)NNPDLYLK	Q6P1N9-K86	5.1815	+
CGEGK(GG)GCVGGAK	Q9NRG9-K366	+	+
CGEPCK(GG)GEVLR	O14639-K107	NA	-0.4867
CGESGHLAK(GG)DCDLQEDACYNCGR	P62633-K65	NA	NA
CGEVESVGK(GG)VVQEDGR	O94829-K856	+	+
CGEVGK(GG)VGVEEGK	Q8IWT3-K52	2.0776	-0.1765
CGEWCIAPIPDK(GG)GAVR	Q7Z7M9-K865	3.1928	+
CGFHAGPVK(GG)TEALGR	Q14865-K130	+	+
CGFNPK(GG)NK	Q93063-K101	+	+
CGFQDDVAYGK(GG)TK	O94832-K676	0.78	0.3144
CGFSK(GG)QMVEILHK	O76003-K163	1.3485	-1.9827
CGGEK(GG)YQLYLSSLK	Q969F9-K953	+	+
CGGFYTASDPNK(GG)EDIR	A4FU01-K283	+	+
CGGIDK(GG)R	Q05639-K36	1.3832	0.5819
CGGIVGIQTK(GG)TVQVSATEDGNVTK	O60443-K189	+	+
CGGNCACCLHNCNECQCVPSK(GG)VTK	Q9NRA1-K300	3.8283	+
CGGNFLK(GG)R	Q66K79-K439	+	NA
CGHEQMVPCSVPESDFCCQEPCSK(GG)SLR	Q9P2E3-K1378	+	NA
CGHETQETK(GG)DLSMSTR	Q9Y3S2-K224	-0.3963	0.2844
CGHGIVGTIVK(GG)AR	P50479-K268	-2.1716	0.0264
CGHSFCYK(GG)CIHQSLEDNNR	Q8NHY2-K158	+	+
CGHSQPQYGTFCEK(GG)FGNGESGMGR	P51688-K196	+	NA
CGHSQPVK(GG)CGHVEGLLYGGLLVK	Q9P2E3-K1415	+	NA
CGICK(GG)GQLGDAVSGTDVR	Q9UPQ0-K1046	NA	-0.4225
CGIECK(GG)SYQEGLAR	Q9Y312-K186	+	0.6212
CGIFLILEK(GG)LK	Q5JVF3-K316	NA	1.4823
CGILHPGEDFLCLEGK(GG)DFNR	P20020-K737	-0.6409	1.0364
CGILTPGDDFLCLEGK(GG)EFNR	P23634-K725	-1.5592	-0.0065
CGIPVIIMGETGCGK(GG)TR	Q63HN8-K2426	+	3.3035
CGIQDTNSK(GG)K	Q9NZQ7-K280	-0.1043	+
CGISK(GG)ACPEK	Q92520-K62	0.9723	NA
CGK(GG)ACPECR	Q6PJ69-K45	+	NA
CGK(GG)ALGPVESLQGHLR	Q15334-K193	+	+
CGK(GG)ALNER	P11413-K360	4.3312	+
CGK(GG)CGEVVR	Q8WUP2-K245	+	NA
CGK(GG)EFSEF	P17612-K346	-0.3899	-0.5562
CGK(GG)FLQDGLPPTWR	Q6P2C8-K286	+	NA
CGK(GG)GGHAAYSSAVNILLGHGTR	O15118-K1013	+	+
CGK(GG)GTTYEGGVR	P15289-K302	6.0591	+
CGK(GG)GVDNMPELHK	Q13029-K1340	NA	-3.2172
CGK(GG)HFGTILNYLR	Q13829-K78	0.0363	1.0479
CGK(GG)HQPHK	P83881-K17	NA	+
CGK(GG)IQCQSSEAR	Q9H013-K574	+	+
CGK(GG)IVYPTEK	Q14847-K10	-1.2652	-1.0987
CGK(GG)LEDVPR	Q7Z4L5-K1001	+	NA
CGK(GG)LQSVDEE	Q06190-K1143	1.2236	-1.5601
CGK(GG)NVDECLSQPCK	Q4LDE5-K1344	+	NA
CGK(GG)SLESTTLTEK	Q16527-K151	-1.4979	-1.6454
CGK(GG)TFSNMTK	Q8TF50-K394	+	NA
CGLDLIVQAK(GG)SGTGK	Q9UHI6-K107	+	+
CGLEDPFNQK(GG)TLK	Q99542-K94	+	+
CGLK(GG)EILPNLK	Q9NSV4-K371	+	+
CGLLK(GG)IIHEK	O14802-K173	+	NA
CGLPYVEVLCK(GG)NR	Q06203-K349	+	+
CGLQVLK(GG)VEK	Q8IXQ6-K670	+	+
CGLSHFAALTNK(GG)GELFVWGK	Q96I51-K412	+	+
CGLVIGK(GG)GGENIK	Q96I24-K372	3.1106	1.644
CGMK(GG)HGYAPSDLPVK	Q9Y5Q8-K328	+	NA
CGMK(GG)NFR	P68036-K20	-1.8273	-0.513
CGNCGEISDK(GG)WQYIR	Q9NWV4-K42	-1.8302	-1.6039
CGNCGPGYSTPLEAMK(GG)GPR	Q13228-K20	+	+
CGNDNFQLK(GG)GCK	Q8TD23-K114	+	NA
CGNIASIMVFK(GG)DVNTR	O00743-K275	+	1.5339
CGNQGK(GG)GWK	Q8WV16-K360	-0.5604	-1.9361
CGPEYFPECLNLIK(GG)DK	O95163-K966	+	NA
CGPHAPNK(GG)R	Q9HCU0-K720	-0.8328	-0.083
CGPLIDLCK(GG)GPHVR	A2RTX5-K341	+	+
CGPMVLDALIK(GG)IK	P21912-K78	+	NA
CGPNILVNK(GG)SEDFQNSVWTGPADK	Q7Z2Z2-K839	+	+
CGQAVCGK(GG)CSSK	Q8IWB7-K324	3.68	+
CGQCK(GG)GQQPCTVAEGR	Q96GP6-K290	1.2484	2.0506
CGQIHK(GG)ALQGISGLK	O15269-K375	1.592	-0.8014
CGQILVK(GG)GR	Q9Y2K1-K459	2.8397	-0.9017
CGQLGVGNYK(GG)K	Q8TD19-K635	3.4083	-0.2663
CGQYIQK(GG)GYSK	Q9NZM1-K1473	2.5692	0.335
CGQYWPLEK(GG)DSR	P43378-K420	+	NA
CGSALVSSLATGLK(GG)PR	Q69YN2-K189	+	+
CGSDWTK(GG)AVFSPDR	Q8NAA4-K553	+	+
CGSGMQMAEDSK(GG)SLK	Q7Z628-K567	+	NA
CGSK(GG)ANIK	P27816-K1042	-1.7278	NA
CGSK(GG)AYHLQK	P61927-K25	-0.5126	1.4898
CGSK(GG)DNIK	P27816-K1011	-1.0551	NA
CGSLLSPLLEK(GG)PPPSWSAMR	Q9H9Y6-K1083	+	NA
CGSPSDSSTTEEMEVAVSK(GG)AR	P31751-K142	4.184	2.0649
CGSVDFGPEVTSSDK(GG)SLK	Q9H267-K273	1.9191	-0.9859
CGSYESTLK(GG)K	Q6ZSC3-K242	+	2.4523
CGTCTK(GG)AFHDPESAQQHFHR	Q9Y4E5-K796	+	NA
CGTGIVGVFVK(GG)LR	O00151-K273	NA	0.3358
CGTHTGHFECICEK(GG)GYYGK	Q4LDE5-K309	+	NA
CGTSDPYVK(GG)FK	Q6DN12-K220	+	+
CGVCEVCQQPECGK(GG)CK	P26358-K666	-0.0611	-2.1229
CGVCGGDNSHCK(GG)VVK	O95450-K723	+	3.05
CGVCQK(GG)TVYFAEEVQCEGNSFHK	P21291-K15	-2.0481	-0.0779
CGVDVDFLISQK(GG)K	Q9BXS9-K576	+	+
CGVEADK(GG)ELSCR	O60583-K32	0.8042	NA
CGVEVTSMK(GG)AMEDLGR	P33121-K249	3.5739	0.3718
CGVGAHK(GG)ECLEVIPPCK	P52735-K563	1.1115	0.1307
CGVLSK(GG)WTNYIHGWQDR	Q9Y5P4-K32	+	+
CGVPDK(GG)FGAEIK	P50281-K98	5.285	+
CGVSELEK(GG)EGLR	P42356-K1819	+	+
CGVSNK(GG)DIEK	Q13443-K180	+	1.2575
CGVSPSCELCPNQDGIFK(GG)ETDAGR	O94880-K396	NA	+
CGWTK(GG)SPLFVGDR	Q9P266-K1155	0.2456	+
CGYCK(GG)NESGSR	O95260-K27	+	+
CGYPAK(GG)R	P61927-K42	-1.6758	0.5984
CGYSK(GG)AK	P54756-K625	+	NA
CGYYNTAVK(GG)LAR	Q7L5Y9-K144	6.3274	+
CHAFEK(GG)EWIECAHGIGYTR	O43920-K38	+	+
CHAVLVSK(GG)PEK	Q8N2R8-K177	+	NA
CHCELTWSQLSGK(GG)VTIR	Q460N5-K363	+	+
CHDK(GG)DINSVAIAPNDK	Q12788-K480	2.1137	3.0754
CHDPVCK(GG)AENFK	Q96LW4-K452	+	NA
CHDQLTGLDSEK(GG)VSK	O43896-K240	+	NA
CHDYYTTEFLYNLYSSEGK(GG)GVFDCR	P17858-K648	+	+
CHECQQLLPSIPQLK(GG)EHLR	Q7Z2E3-K347	+	NA
CHEEQLDHSVQSYIK(GG)FVFK	Q96BY6-K950	+	+
CHEFVTFSCPGADK(GG)GPDTDDPR	P17252-K91	-2.7019	-1.6482
CHEGGQSYK(GG)IGDTWR	P02751-K149	5.9576	5.8965
CHETGLLTIK(GG)EK	Q6R327-K1640	8.3996	4.019
CHFPPK(GG)NAGR	Q6EMK4-K333	+	+
CHFTWNLFK(GG)EDSVSR	O14879-K26	+	NA
CHFYEVLSEIK(GG)R	Q69YN4-K567	+	+
CHGCDFK(GG)IDAGDR	Q9NR12-K406	1.9637	-0.0894
CHGCFK(GG)TTSDMSR	Q9ULX3-K275	+	+
CHGVSGSCSLK(GG)TCWLQLADFR	P41221-K250	2.3271	+
CHGYSK(GG)IQIYITDPDFK	P53804-K661	NA	+
CHIEDLDFAEYILGTVHK(GG)AK	Q8NFZ0-K874	+	+
CHIVDFHK(GG)STGPLGTHPR	Q96AP4-K447	+	NA
CHK(GG)CGTGLIK	Q9NWF9-K677	+	NA
CHK(GG)DETVTIETVFPFDVAVK	Q7Z392-K876	+	+
CHK(GG)GTYLYNDCPGPGQDTDCR	P19438-K64	+	+
CHK(GG)LVTIECGR	P41743-K184	+	NA
CHLSPEK(GG)NAEDMEVR	Q7KYR7-K57	4.7096	+
CHLTACQTGVGAK(GG)K	P52739-K385	+	NA
CHMSCPHLSPSK(GG)SLINR	Q9NR48-K1547	+	NA
CHNLVDVFFAAK(GG)TLR	Q92729-K1413	+	+
CHNPSLEVEDLSLENAIGK(GG)PFDK	Q92889-K260	+	+
CHNTDSEPLK(GG)NEDLLK	Q99551-K71	+	NA
CHPDQTK(GG)HLDFLK	Q5K651-K426	+	+
CHPLANYHYAGSDK(GG)WTSLER	Q96PN7-K889	+	NA
CHPVFQLK(GG)K	Q5T6L9-K437	+	+
CHQCVETIVK(GG)AK	Q8IWZ3-K1415	+	NA
CHQFCGWEGSGFPGAQPVSMDK(GG)QNIK	O60942-K278	+	NA
CHQGPIK(GG)PYQQGR	P49790-K27	-3.0829	-1.4835
CHQHLMQFGK(GG)GK	Q99743-K308	+	NA
CHQYDELLSSPEGHAK(GG)FR	Q8TEA7-K527	+	+
CHSAELALNVITK(GG)K	P51946-K292	+	NA
CHSK(GG)GTMVTIEGPR	Q13126-K166	+	+
CHSK(GG)ILASTADSK	Q9NZN5-K1064	+	NA
CHSLTPNFLQMQLQK(GG)CEILQSDSR	Q14145-K287	4.5591	2.7804
CHTLQSMNNHLEAVLK(GG)EK	Q9NVX0-K104	+	NA
CHTVESSK(GG)PNTLTLK	Q8NHP6-K449	1.2934	-0.646
CHVIGTCSSDEK(GG)SAFLK	Q8N4Q0-K209	+	+
CHVK(GG)PYVLPFAGR	Q9NVX7-K413	+	+
CHVTIEK(GG)DGGCNHMVCR	Q9Y4X5-K353	NA	NA
CHYAAK(GG)EHQQALDVLDMEEPINK	Q13042-K84	+	+
CIACK(GG)LCEAICPAQAITIEAEPR	O00217-K115	+	+
CIACQAAK(GG)LSPR	P49790-K685	-0.0386	NA
CIADLK(GG)LLAK	P24539-K244	5.16	+
CIAFGMK(GG)QDSVQCER	P13056-K179	+	NA
CIAIECYK(GG)QGAFITLVAR	Q06136-K54	+	+
CIANSLK(GG)ALIQSR	Q92621-K147	+	+
CICAAYFHQAAK(GG)LK	Q92620-K1083	+	NA
CICK(GG)PGFQLASDGR	P35555-K599	3.5704	3.1575
CICK(GG)PGFVLAPNGR	P35556-K644	+	NA
CICPPNTIGEK(GG)CSK	P24043-K1040	+	+
CICPPYK(GG)ENSGHIYNK	Q9NQ34-K50	+	+
CICPSDPQFVEEK(GG)GIR	Q96MI6-K180	+	+
CICSQLSLTTK(GG)MDAEHPELR	Q12765-K196	+	+
CIDHYTK(GG)QCVENADLPEGEK	Q99460-K110	2.084	0.4883
CIDK(GG)WSDR	Q8WVD5-K180	-0.4025	NA
CIDLDTEEHIYHLK(GG)VK	Q9H4L5-K127	+	NA
CIDLEPDNATTYVHK(GG)GLLQLQWK	O94826-K516	1.5156	+
CIDSGLWVPNSK(GG)ASEAK	Q16543-K347	-1.2039	0.0734
CIECNQEAK(GG)ELYR	Q9H2C2-K42	3.938	3.412
CIEEGHTDQLLEIIQNEK(GG)NK	Q92990-K53	1.2695	1.6128
CIEENNGVDK(GG)R	P43007-K364	2.3971	2.4119
CIEFTK(GG)LACTHTGIQFYQFSVGNQR	Q9Y4E6-K106	+	+
CIEK(GG)VAK	Q9Y485-K1624	+	NA
CIELCCGSVK(GG)EMR	P05023-K468	0.9933	-0.2485
CIELDCWDGPDGMPVIYHGHTLTTK(GG)IK	P19174-K387	+	NA
CIETATK(GG)QNYK	Q9UG01-K1436	+	NA
CIETVPQDSCK(GG)TCFPQQDQR	Q8TF40-K897	+	NA
CIGCK(GG)NFEESPER	Q6MZP7-K630	+	1.9229
CIGEETK(GG)YESIR	Q9Y5W7-K896	4.5778	2.3754
CIGGEIEK(GG)TR	Q9Y2G3-K612	-2.0318	-0.5922
CIGK(GG)DAPIALK	Q9NYY8-K319	+	+
CIGK(GG)FVLSPK	Q9UPM8-K343	+	NA
CIGK(GG)PGGSLDNSEQK	Q9Y5L4-K53	-1.2859	NA
CIGTTLGAASSK(GG)EVVR	Q8NDA8-K662	+	+
CIGVAATK(GG)LQNK	Q6PJ21-K246	+	+
CIGVTK(GG)PIFHSTK	P43088-K139	2.7717	3.5482
CIHIGEK(GG)VDPVIEQASK	P50616-K63	+	+
CIHK(GG)ATNMEFAVK	P51812-K442	+	NA
CIHLLSDK(GG)NLQIR	O43156-K877	+	NA
CIHSFQNLGIQCVK(GG)K	Q04206-K122	4.1117	NA
CIIINNK(GG)NFDK	P55210-K76	+	NA
CIINLDK(GG)HR	Q9NQ35-K212	+	NA
CIIPNHEK(GG)K	P35579-K678	2.267	2.1538
CIIPNHEK(GG)R	P35580-K685	3.6197	+
CIIPSVIK(GG)R	Q9NZ32-K44	+	+
CIIVMPEK(GG)MSSEK	P35520-K172	+	NA
CIK(GG)DEETGLCLLPLK	P15924-K2435	+	NA
CIK(GG)DFFMK	Q9BVS4-K270	+	+
CIK(GG)FSLENK	Q96DM3-K71	+	+
CIK(GG)FSSSDR	O14776-K992	-0.8781	-0.6463
CIK(GG)NDGLDIQLK	Q9NSV4-K381	+	NA
CIK(GG)PAPVIHPASVIFTVPATTVK	Q9H869-K589	+	-1.4787
CIK(GG)PNDAK	O00159-K627	-0.341	0.4934
CIK(GG)PNDK	O43795-K597	+	+
CIK(GG)PNMQK	Q9HD67-K638	5.0612	+
CIK(GG)QVHYTLPASLSLPAR	Q9H4B4-K273	+	NA
CIK(GG)TPEIPSK	Q9Y343-K54	+	NA
CIK(GG)TYQVPPVQPASPGSHNALK	Q9Y4E6-K1445	+	NA
CILAGDPAVGK(GG)TALAQIFR	Q9BW83-K18	+	NA
CILCGK(GG)HVDYK	Q9Y3D5-K70	+	NA
CILDLAHQWGEFK(GG)VSER	P54687-K305	4.6857	4.2699
CILGVTQK(GG)TIWTQGPSPR	Q9BVV7-K63	+	+
CILK(GG)PLK	Q8WYP3-K601	+	+
CILK(GG)TPGK	O94955-K383	+	3.485
CILLIPDIYNK(GG)QHVK	Q9H981-K242	+	NA
CILPFDK(GG)ETGFHR	Q9GZT3-K54	NA	NA
CIMGQDGTSLGK(GG)ECVQQLAENTR	O15270-K436	2.1872	2.6533
CINCK(GG)LLVHK	P41743-K175	+	-0.6964
CINDPYLEVLETMDNK(GG)K	P51797-K71	NA	+
CINITK(GG)QTPSFWILAR	Q13564-K299	-0.7373	0.0231
CIPISDLILK(GG)R	Q96SL1-K144	3.1502	3.5141
CIPPSASTK(GG)ADLIK	Q99698-K2836	+	NA
CIPQQK(GG)NDSDCGVFVLQYCK	Q96HI0-K708	+	+
CIPYSVLLK(GG)DLEMR	Q9H9Q2-K118	+	+
CIQACK(GG)TNPEYIYAPLK	O15226-K211	+	NA
CIQAGK(GG)SVLTLENCK	Q13018-K56	+	NA
CIQK(GG)DIGTQTNLK	Q8TCU4-K2334	+	+
CIQSEVSFEGAYGNLK(GG)R	Q9UPR3-K253	+	+
CIQSILK(GG)EEGEHIR	Q99567-K719	1.7596	NA
CIQTEDGK(GG)WFTPMEFEIK	Q9H930-K334	NA	+
CISEK(GG)QADK	Q5H9U9-K933	+	NA
CISELK(GG)AETR	Q14980-K740	NA	-1.8544
CISELK(GG)DIR	Q15149-K1127	NA	+
CISIALK(GG)AIQSNQPDR	Q9NXW2-K17	NA	0.4166
CISK(GG)QWLCDGSDDCGDGSDEAAHCEGK	Q07954-K2749	+	+
CISQLELAQLIGTGVK(GG)PR	Q9Y6D6-K1065	+	+
CISQLELAQLIGTGVK(GG)TR	Q9Y6D5-K1010	2.8019	3.4534
CITDPQTGLCLLPLK(GG)EK	Q15149-K4259	-0.6208	0.407
CITDTLQELVNQSK(GG)AAPQSPSVPK	O75694-K987	1.2735	-0.2745
CITIPK(GG)NMHWYSPPER	Q9NY35-K86	2.284	2.497
CITK(GG)ALFNAQFGSIFR	Q9H857-K438	+	+
CITK(GG)LENMGFR	Q86SZ2-K35	1.168	2.0241
CITPTGTHPLAK(GG)K	P28799-K189	+	0.6526
CITTFEK(GG)AHDGAEVCSAIFSK	Q05048-K302	+	1.302
CIVHQESGFK(GG)LLPVK	Q9UPN3-K1731	+	+
CIVNSISLK(GG)EGEDDFLEK	Q99707-K475	+	+
CIVQTTSWSQCSK(GG)TCGTGISTR	O00622-K241	+	NA
CIWCQK(GG)TVHDECMK	P52429-K161	+	NA
CIWHCK(GG)TASQVHLMK	Q9Y485-K166	+	NA
CIYETQSQK(GG)VGQLAAR	Q9Y239-K666	+	+
CIYFEAK(GG)K	Q8TDN6-K121	+	NA
CK(GG)AANDQGEAVK	Q9UMF0-K471	2.3664	+
CK(GG)AAVAWEAGK	P11766-K9	2.7536	-0.465
CK(GG)ACADAGLLDESFLR	O95155-K827	3.0228	2.9956
CK(GG)ACFCDDHTR	Q9Y3S2-K190	-0.4378	-0.8782
CK(GG)ACVQGECGVCHYCR	Q9Y2K7-K575	+	NA
CK(GG)AEHDQLLLNYAK	P20700-K111	NA	-1.33
CK(GG)AEPSFYPR	Q9H8H0-K445	+	+
CK(GG)AFTTR	P17858-K90	+	+
CK(GG)AGFFGDAMK	P98160-K796	+	+
CK(GG)AGMSNPALTMENET	Q9UIJ5-K353	NA	+
CK(GG)AGTFGLQSAR	P24043-K952	NA	+
CK(GG)AHALR	O76061-K110	+	NA
CK(GG)AIIDQFGQR	P24386-K417	+	+
CK(GG)AIVPQALSGIIK	Q9Y2K7-K939	3.3456	NA
CK(GG)ALQEENR	Q16204-K85	NA	NA
CK(GG)ANHPHNVQSQVVEAFIR	P78560-K149	+	+
CK(GG)ASGVEGQVVAEGNDGGGGAGR	Q76M96-K282	+	+
CK(GG)AYMCPFMQFIEGGR	O94855-K367	+	NA
CK(GG)AYPTSVCFSPDGK	Q96BP3-K280	+	+
CK(GG)CDNSDGSGLVYGK	O95965-K163	+	+
CK(GG)CDPNMCTNR	Q15047-K786	+	+
CK(GG)CDQGWYGDACQYPTNCDLTK	O95965-K116	+	+
CK(GG)CICPPYK	Q9NQ34-K43	+	+
CK(GG)CICPPYR	Q9P0T7-K30	+	+
CK(GG)CNGHASECMK	P11047-K287	+	NA
CK(GG)CVDFQTLK	P33992-K220	+	+
CK(GG)DAGLAK	Q04828-K155	+	NA
CK(GG)DAWASEGLLAVLR	A6NED2-K74	+	2.3312
CK(GG)DCYLVK	Q9P0J6-K77	-1.6636	NA
CK(GG)DDPGP	Q9HBG6-K1236	+	+
CK(GG)DGFFGNPLAPNPADK	P11047-K865	+	1.6425
CK(GG)DGVVFGVEK	P25788-K43	1.9057	1.9446
CK(GG)DIHIYR	Q96L91-K2014	+	-0.7792
CK(GG)DISSALR	P13489-K46	5.1918	1.6295
CK(GG)DTLANCTK	Q92974-K80	-0.0212	NA
CK(GG)DTLSTITGPTTQNTYGR	Q68BL8-K495	+	NA
CK(GG)DVLTGQEFDVR	P43304-K271	+	NA
CK(GG)DYLVK	Q14145-K298	+	+
CK(GG)EAQPVVVIR	Q2VPK5-K32	3.9031	+
CK(GG)EAVTTIAAYWHGTQAR	O43795-K780	0.9543	+
CK(GG)ECASPR	Q9C004-K168	-0.2247	-0.8082
CK(GG)ECTYPR	O43597-K187	-0.7204	0.4365
CK(GG)EENCAILK	P52888-K249	+	+
CK(GG)EENTIILQQLLPLR	Q9BYT8-K273	+	+
CK(GG)EHVVGTR	P55268-K441	5.0993	4.8177
CK(GG)EIAEELFTR	Q01433-K124	-0.0534	-0.1967
CK(GG)ELFPIQMEGVK	O96008-K91	2.501	0.6554
CK(GG)ELGITALHIK	P62263-K86	NA	NA
CK(GG)ELGSLIR	Q2KHM9-K334	+	+
CK(GG)ELVEAGYDVR	Q8IUH4-K66	+	NA
CK(GG)EMSEYCSTLCR	P42575-K430	+	+
CK(GG)ENGAFTVLVDNYVK	P41252-K300	+	NA
CK(GG)EQPELEVQYQGR	P19883-K151	+	NA
CK(GG)ESADFWCFECEQLLCAK	P29590-K133	NA	-1.1544
CK(GG)ETPYSEEDFQHLQK	Q9H081-K105	+	NA
CK(GG)EVQQIR	Q9H492-K18	-0.9101	-0.2693
CK(GG)EVQVIPWVLADSNFVR	Q9BZB8-K404	+	NA
CK(GG)FLHQER	P05067-K134	3.2322	NA
CK(GG)FVWGPQDK	Q9NZT2-K283	3.2807	1.9448
CK(GG)GDLLEVK	Q14CX7-K820	+	+
CK(GG)GGFAPAEK	P48059-K14	NA	-0.3021
CK(GG)GLLVPELYSSPSAACIQCLDCR	P12755-K229	+	+
CK(GG)GLQALSLR	Q63HN8-K1416	5.2698	+
CK(GG)GPLPTDCCHEQCAAGCTGPK	P04626-K228	+	+
CK(GG)GYGFVDFDSPAAAQK	P29558-K103	+	+
CK(GG)GYGFVDFDSPSAAQK	Q15434-K97	+	+
CK(GG)HEFCAPCINK	Q8TDB6-K578	+	+
CK(GG)HFELGGDK	P83881-K89	-1.3162	+
CK(GG)HMQSQQLENYK	Q96EV8-K148	+	NA
CK(GG)HSAEAIALEQSR	Q96KQ7-K1176	+	NA
CK(GG)HTNSVICK	Q9C004-K276	-0.3773	-0.9113
CK(GG)ICESYNTAQAGGR	Q96PM5-K241	+	2.7008
CK(GG)IDIESGQR	Q9UPN3-K2642	+	NA
CK(GG)IEHVEQNTEEFLR	Q9UKK3-K381	+	+
CK(GG)IESFNIDHYR	Q7Z7G8-K1374	+	+
CK(GG)IFQTLNGAVDEVVLK	O00469-K217	+	+
CK(GG)IIFIIGGPGSGK	Q9Y6K8-K377	+	NA
CK(GG)ILIFQTDFEDGIR	Q63HN8-K3373	+	+
CK(GG)IPALDLLIK	P78527-K124	3.1549	+
CK(GG)IPNTVEEAVR	Q12996-K647	2.1173	-0.8955
CK(GG)IQPHPR	P07814-K360	+	NA
CK(GG)ISSYCR	Q9BTE7-K26	+	NA
CK(GG)ISWIPFMQEK	O60502-K794	3.1352	NA
CK(GG)ITSVSCGCDNR	Q9H7M6-K149	+	NA
CK(GG)IVVVGDSQCGK	P61587-K25	5.5946	+
CK(GG)LAAFYR	P35611-K148	3.2167	+
CK(GG)LAGLEVLSDDPDLVK	Q8NHU6-K578	+	NA
CK(GG)LDPNK	Q96N67-K1903	+	+
CK(GG)LDVDAPR	Q92503-K60	+	+
CK(GG)LEEMGFK	Q9NVA2-K301	+	+
CK(GG)LEFHACSTGK	Q08629-K160	+	NA
CK(GG)LLDVTGGLGTDELR	Q9Y4W2-K98	3.7037	2.5472
CK(GG)LLPSALQK	Q8IY34-K402	-3.5639	-0.9424
CK(GG)LNLPPYLTQEAR	P23443-K309	+	+
CK(GG)LNVEGEHCDVCK	P07942-K429	+	+
CK(GG)LQYLEK	Q7Z3T8-K786	NA	NA
CK(GG)LSPTVVGLSSK	Q9Y2T1-K242	+	NA
CK(GG)LVMDQISEAR	Q9H0E3-K1003	+	NA
CK(GG)LWDEASTCAQK	Q9UJX2-K524	+	-1.5765
CK(GG)LYFDNLLSQR	Q96SB8-K942	+	+
CK(GG)MEDDAVPAAK	Q8N0W5-K271	+	+
CK(GG)MQLESFGYTTDDLR	P48167-K198	+	3.124
CK(GG)NESAASSTGK	Q9UBN6-K181	+	NA
CK(GG)NIIHVIGGNDVK	Q460N5-K1296	+	+
CK(GG)NNMCPNR	Q9Y6J8-K280	+	+
CK(GG)NNWALK	Q5KU26-K31	NA	0.0723
CK(GG)NPSSTLGSK	Q8IWE4-K9	NA	0.5944
CK(GG)NSNTVCCK	O43597-K294	+	NA
CK(GG)NSNTVYCK	O43609-K298	NA	+
CK(GG)NVAEENTR	Q9Y5T5-K731	1.5583	NA
CK(GG)NYYEVLGVTK	Q8TBM8-K107	0.9938	NA
CK(GG)PCPVAQSAMVCGSDGHSYTSK	Q08629-K137	2.9976	+
CK(GG)PGDPSR	Q96S06-K444	+	+
CK(GG)PGFFNLESSNPR	P11047-K478	+	+
CK(GG)PGNNLTK	Q49A88-K662	+	NA
CK(GG)PIFVQIAR	Q15751-K4487	+	NA
CK(GG)PPVGLNPR	Q6NUN9-K386	+	+
CK(GG)PQAPNHR	Q6ICB4-K158	2.9798	+
CK(GG)PQMNYDK	P41162-K82	+	+
CK(GG)PVPLLELAEGQK	Q8NHV4-K67	+	+
CK(GG)QAGITVR	P23634-K686	0.3136	-0.271
CK(GG)QFFTAK	Q969Q6-K135	+	+
CK(GG)QGLPAFR	O75718-K123	4.8222	6.0207
CK(GG)QGYILNSDQTTCR	O00339-K265	+	+
CK(GG)QLEEEQQALQK	P07951-K37	-3.3219	-0.9376
CK(GG)QLESTQTESNK	P33176-K609	+	0.4313
CK(GG)QLICDPSYIPDR	P31150-K278	5.514	2.6333
CK(GG)QLICDPSYVK	P50395-K278	4.3423	1.5048
CK(GG)QLLQDEK	Q86VP1-K542	-0.7667	-1.3424
CK(GG)QMFLTQTDTGDDR	P78527-K393	+	+
CK(GG)SFDWYLK	Q8N4A0-K422	+	NA
CK(GG)SGFFNLQEDNWK	P24043-K501	+	NA
CK(GG)SGVPINMVWWNR	Q58A45-K265	+	NA
CK(GG)SHYAAFSVGR	Q9BXJ1-K142	0.9289	1.6322
CK(GG)SILLQSLIEGMEDR	Q7Z3T8-K440	NA	NA
CK(GG)SQFTITPGSEQIR	Q99798-K411	+	+
CK(GG)SVYLGTGCGK	Q9NXV6-K508	NA	+
CK(GG)TCGHISVR	Q8NFA0-K894	+	NA
CK(GG)TLQNR	P42224-K175	0.4979	-0.6734
CK(GG)TPQGQR	P43246-K334	+	NA
CK(GG)TQYVR	Q8N6T7-K145	+	NA
CK(GG)VFQCDLTK	Q8TCB7-K131	+	NA
CK(GG)VLEIIFLHSCETPTR	Q8NDZ2-K720	+	+
CK(GG)VLGYYCR	Q8N2G6-K231	+	+
CK(GG)VLMLGGSALNHNYR	Q13219-K236	+	NA
CK(GG)VYWEVGGPPGSASPSTPACLLPR	Q92985-K375	+	+
CK(GG)WCTNCPEGACIGR	Q7Z7M0-K1955	+	+
CK(GG)WTEPYCVIAAVK	Q17RY6-K61	2.1627	2.5629
CK(GG)YFHPPAHLQAK	Q5VZF2-K232	+	-0.6009
CK(GG)YPAELDCAVGK	Q8NAP3-K953	0.846	NA
CK(GG)YSETATAIAYEQHGFFEQAQESYEK	Q9Y4A5-K2770	+	+
CLAAETIANVAK(GG)FK	Q5T2S8-K564	+	NA
CLACIK(GG)LGSEDK	Q99969-K103	+	NA
CLAEGAGDVAFVK(GG)HSTVLENTDGK	P08582-K228	+	+
CLAEYSSPECCK(GG)PDLK	Q16589-K262	+	0.814
CLAGQPK(GG)DTMR	P21359-K99	3.8129	+
CLAILK(GG)GIFGSSAVPQPK	O60341-K732	+	NA
CLAK(GG)NLLGAENR	P16234-K504	5.7992	3.0754
CLAQECSK(GG)PQEAFGFEQAAR	Q9UGL1-K363	2.5466	-0.6414
CLATEK(GG)VK	P45974-K476	-0.7294	0.0515
CLAVGMVK(GG)EVVR	P22736-K334	+	NA
CLCAGYFK(GG)NVAR	Q8IX18-K629	+	+
CLCK(GG)VHLYEQAGPSFASYPLGLGMNK	A4D0V7-K619	+	NA
CLCLPNVVGPK(GG)CDQCAPYHWK	Q13751-K461	+	NA
CLCPAGWTGDK(GG)CQSPCLR	O75095-K1114	1.5624	2.2742
CLCTHEK(GG)GFGFK	Q9UNP9-K180	+	NA
CLDDHK(GG)YK	Q99460-K146	+	+
CLDDLK(GG)ER	Q7Z2Z2-K675	5.0547	+
CLDDVK(GG)EK	P12755-K308	+	NA
CLDEFPNLK(GG)AFMCR	P21266-K186	+	NA
CLDEMMK(GG)IVGGHYLK	Q15283-K411	+	NA
CLDENLEDASQCK(GG)K	Q5JTJ3-K80	-0.7102	+
CLDGIVK(GG)AAESIDQK	Q96RU3-K254	-1.5928	-0.0514
CLDGSK(GG)GALQYSPEK	Q96MB7-K278	+	+
CLDHAPYCPLCK(GG)ESLK	Q17RB8-K517	+	+
CLDILEDYLIHK(GG)R	Q3L8U1-K1221	+	+
CLDK(GG)APTVR	P42695-K456	+	+
CLDK(GG)LLHYR	P26572-K124	+	+
CLDLSETCFQLK(GG)K	Q9H116-K129	+	NA
CLDLSSNK(GG)LK	Q86SJ2-K128	+	+
CLEALGEWGQLHQQCCEK(GG)WTLVNDETQAK	P42345-K1500	+	+
CLECEK(GG)AFSGK	Q6U7Q0-K190	+	NA
CLECGDAFSLEK(GG)SLAR	Q8N1G0-K546	NA	NA
CLECGDSFALEK(GG)SLTQHYDR	Q9HCE3-K629	NA	+
CLECGK(GG)AFNCR	Q14592-K343	+	-0.3827
CLECTVCEACGK(GG)ATDPGR	Q8NEZ4-K1015	+	NA
CLEDDEVQK(GG)MR	O95832-K115	-2.0691	-0.4143
CLEDEHLLQAISK(GG)ANPVNR	Q9Y217-K226	+	1.9633
CLEDSEDFGVK(GG)K	Q9NXR5-K225	+	-0.6271
CLEEFELLGK(GG)AYGK	Q99613-K88	-0.7898	+
CLEEGK(GG)LVNK	P51970-K61	+	NA
CLEEK(GG)NEILQGK	Q14980-K379	NA	-0.5583
CLEELQK(GG)R	P49721-K169	+	NA
CLEENLGIDK(GG)R	P43004-K383	+	+
CLEEQGLK(GG)FVGQDVEGER	P17812-K498	3.6083	1.5171
CLEHPNVLK(GG)FIGVLYK	P53667-K398	+	NA
CLEK(GG)EVAALCR	P12956-K392	+	NA
CLEK(GG)LQPAYQVTLPGQEPIVK	P41214-K467	+	NA
CLEK(GG)NLEIPQDCTYADQK	Q8IY21-K1216	+	+
CLEK(GG)NVDAR	Q9H2G2-K275	+	NA
CLEK(GG)SSSSSSQPEHSAMLVSTAASPSLIK	P42166-K290	-1.2817	NA
CLEK(GG)VDAFEER	P51580-K219	2.5503	+
CLELSDDTCYLDAK(GG)SEQWVK	Q8N4N3-K321	+	+
CLEMDVEK(GG)R	Q13177-K487	-1.2367	+
CLENGNLK(GG)EK	Q9Y394-K101	0.9009	1.4873
CLENLVIICGHQK(GG)LPGK	Q52LW3-K661	1.067	-1.5745
CLESEK(GG)DGVLNK	Q96ST8-K633	+	+
CLFASGSPFGPVK(GG)LTDGR	P23368-K453	+	+
CLFIQGK(GG)LLFAEPK	Q7L4S7-K136	+	0.2612
CLFLVK(GG)CFDK	Q9UH65-K278	1.922	+
CLFNHFLK(GG)IDNQK	Q8N999-K309	+	+
CLFSHVDFSGDGK(GG)SSGK	A5YKK6-K62	+	NA
CLFTVEPLGDK(GG)EPSPEQR	Q9BT04-K319	+	+
CLGEGGK(GG)AITMEIVNK	Q9NU22-K2164	+	+
CLGK(GG)ELPSDK	Q5VW38-K231	+	+
CLGK(GG)NGVFVDGAFQR	P85037-K165	+	NA
CLGK(GG)NGVFVDGVFQR	Q01167-K118	+	NA
CLGPLVSK(GG)VK	Q86VP6-K78	1.8304	0.3046
CLGSALNVIK(GG)K	Q9UMZ2-K1143	+	NA
CLGSIQHLK(GG)NR	Q9BZC7-K2273	+	+
CLGSVQHLK(GG)NR	O95477-K2132	+	+
CLHEFVK(GG)SQTTYYAQCYR	Q9NR46-K258	+	NA
CLHENCVHK(GG)ASR	Q9Y6K5-K452	+	NA
CLHFSGVGK(GG)VR	Q96I51-K337	+	+
CLHGK(GG)NYCR	Q96JI7-K1988	+	NA
CLHHEVK(GG)R	Q9H5N1-K378	NA	+
CLHK(GG)FTSSLPK	Q9UBD5-K421	+	NA
CLHLDTK(GG)NQILQEELLSMK	Q9UPS8-K1426	-0.8362	0.436
CLHLTK(GG)DFR	Q8WUA4-K315	2.1664	NA
CLHMFLQDEIIDK(GG)SYTPSK	O60493-K152	1.384	+
CLHPLANETFVAK(GG)DNK	Q13642-K83	-0.8422	-1.2451
CLHSLTDK(GG)VPPSPELVK	Q92797-K866	+	NA
CLHVVTEAVTPLGIYLK(GG)AR	Q96KG9-K104	+	+
CLICK(GG)EQVQSR	Q86YT6-K854	-3.3349	-0.837
CLIEVNETITQISWEK(GG)IHGK	Q9NQS3-K93	+	+
CLIFEGLVK(GG)QIK	Q149N8-K497	+	NA
CLIGIIIK(GG)SSNVVR	Q86XI2-K1054	+	+
CLIHDGAAPISLEWK(GG)TR	P98160-K3057	+	+
CLIHEAFTETQK(GG)K	Q9UPU9-K539	+	NA
CLIK(GG)FSSPHLLEALK	Q96H22-K296	+	NA
CLIK(GG)NPAER	P36507-K352	3.4701	+
CLIK(GG)WLEVR	Q9Y225-K107	0.528	0.3076
CLIQMGAAVEAK(GG)DR	Q9BYH8-K608	+	NA
CLK(GG)ADVLGVWR	Q9UHV7-K62	+	NA
CLK(GG)AFMNNK	O60610-K222	-1.0819	0.3099
CLK(GG)ANAK	P05556-K29	NA	+
CLK(GG)CADAPCQK	Q12882-K81	+	2.8841
CLK(GG)CLYHTEGEHCQFCR	P07942-K999	+	+
CLK(GG)CSCCQAQLGDIGTSCYTK	P61968-K49	+	NA
CLK(GG)DEDPYVR	P63010-K131	-0.8581	-0.4391
CLK(GG)EGCTGDMVR	Q86Y13-K315	+	+
CLK(GG)ETTEEIR	O75911-K77	4.6381	1.9073
CLK(GG)GEGEIEK	Q15075-K1301	NA	-0.3127
CLK(GG)HCAHGSLEDPK	Q9BSL1-K45	+	NA
CLK(GG)HTLATVPCDGCSYAK	Q8IYR2-K301	+	NA
CLK(GG)MTTTQILDVVR	Q9C0D3-K223	0.156	0.3491
CLK(GG)NENCSIVR	P20393-K171	0.2916	-0.933
CLK(GG)NIHR	O15519-K157	+	NA
CLK(GG)NTPAFFAER	P50995-K430	2.5098	2.5602
CLK(GG)PDVLSQPEAMDDFIR	Q07912-K161	+	NA
CLK(GG)PPFDLNQLNHGSR	Q68DK2-K2091	+	+
CLK(GG)SLCEDSNDLQDPVLSSAQAQR	Q93074-K1298	5.5457	1.4104
CLK(GG)TFEVPEENTAETITR	O96006-K234	+	+
CLK(GG)TLSVSEDR	Q9UKT8-K316	5.1668	2.7372
CLK(GG)TYTGHK	P61964-K250	NA	+
CLK(GG)VGMR	P24468-K141	0.6211	-1.2399
CLLCK(GG)VGEDLCR	Q8NG48-K310	+	+
CLLDNSSGFLAMNFQGK(GG)LK	P35869-K242	+	+
CLLEK(GG)QLPNGDWPQENIAGVFNK	P48449-K680	+	NA
CLLFSK(GG)QFMHQGNVAETTR	Q5T0F9-K639	2.7249	NA
CLLINK(GG)VDGSCK	O75592-K1107	+	+
CLLK(GG)LPAQAHWASGR	Q8TDY4-K714	1.5039	NA
CLLK(GG)PAGALCR	Q9BZ11-K469	+	2.6712
CLLK(GG)QLER	O95714-K1660	+	1.1159
CLLLGTDMAENQK(GG)QIAQFSQK	Q8N2H3-K146	+	+
CLLLLK(GG)EK	Q8WWN8-K1260	+	NA
CLLLNIPK(GG)DPSSWK	Q13018-K976	-1.4503	+
CLLNETTNNK(GG)NEK	O95602-K1571	+	+
CLLQSLK(GG)DSPYYK	Q8NCM8-K1313	+	+
CLMK(GG)VLHIDLWK	Q12996-K94	-2.8467	0.1871
CLNCSSGSK(GG)R	P98161-K2401	+	NA
CLNEIEADLGYPGGK(GG)AR	Q9Y485-K2632	+	1.4102
CLNFLQDHSYK(GG)NQSYEVR	Q5H9U9-K948	+	+
CLNLISK(GG)PCVSSK	Q6ZN54-K248	3.685	0.1834
CLNLK(GG)SPTAPPDLYFQDSGLSR	P08910-K36	1.6107	1.6777
CLNNLAASQLK(GG)LDHYR	Q14318-K284	3.1746	1.2105
CLNPEEK(GG)TGAFK	Q9BTF0-K447	+	NA
CLNPSFNPPEK(GG)K	Q12841-K231	2.3939	2.0767
CLPCGNVFK(GG)EK	Q9HCX3-K261	3.9219	NA
CLPENPTELLLTPK(GG)R	Q8N6D2-K113	1.2912	1.6552
CLPGVK(GG)QQLGTVR	Q6NUM9-K375	3.7812	1.5076
CLPHFYIIGQPK(GG)CGTTDLYDR	Q7LFX5-K263	+	+
CLPHIVPNVLLAK(GG)R	Q9P260-K538	+	+
CLPNPTPEGGAVPGPK(GG)QGK	O75564-K210	+	NA
CLPTPK(GG)CHTPPLYR	Q02543-K21	0.4225	-0.1314
CLPVCGK(GG)PVNPVEQR	P00736-K453	5.9089	3.3516
CLPVMVLK(GG)AK	O14862-K160	+	+
CLQGK(GG)DETAVLHEEASK	Q8WV48-K88	2.0322	+
CLQHQEVK(GG)PYTLALAFK	P49914-K167	+	NA
CLQIMLDK(GG)GK	Q9Y4E5-K748	1.8991	0.0985
CLQK(GG)HFAK	P22692-K141	NA	+
CLQK(GG)PNLTTDTK	Q9UGL1-K196	-0.5301	-0.933
CLQK(GG)VGDR	Q9Y2X3-K210	+	NA
CLQLLK(GG)ALR	Q3MIP1-K380	3.7055	+
CLQLNVK(GG)K	Q7Z388-K338	+	+
CLQSGFEMLK(GG)DVK	Q9HCM9-K260	+	NA
CLQSLK(GG)EMYQDLR	O60318-K787	+	NA
CLQSVK(GG)R	Q92819-K107	2.8928	3.8511
CLSENISAAIQANGEMVTK(GG)QPLIR	O14980-K741	0.5332	NA
CLSILK(GG)TLR	Q13394-K255	3.9551	+
CLSLVMDDEIESEAK(GG)K	Q0ZGT2-K238	NA	0.3193
CLSNCTK(GG)K	Q13315-K792	+	+
CLSPEYAGK(GG)AFK	Q9Y2U8-K846	-0.6841	-0.4358
CLSQK(GG)ITQLR	Q8IYI0-K128	+	+
CLSQLYDHMPEGLTPLATLK(GG)NDQQR	Q8IUC4-K400	+	NA
CLSSATDPQTK(GG)R	O94979-K1140	1.0678	-0.8946
CLSSK(GG)SCEGR	Q8N6G6-K64	+	+
CLSSLK(GG)DER	P52209-K294	+	+
CLSSSK(GG)NTLK	Q9P0U3-K227	+	NA
CLSSYTSVK(GG)ENFDK	Q96EK7-K254	+	+
CLSVDCSLK(GG)AQQQAK	Q8N9H8-K702	3.2271	+
CLSVK(GG)EK	O75159-K41	NA	2.0837
CLSVMEAK(GG)VK	P49588-K780	4.8483	+
CLTAIVK(GG)CATSK	P04083-K269	-0.7783	-0.2326
CLTALPYICK(GG)R	Q9UBG0-K951	3.9422	2.1619
CLTEVALCQDK(GG)R	Q13315-K468	+	2.0814
CLTFNPAK(GG)R	Q00534-K287	2.3266	+
CLTIAFK(GG)GR	Q8N3E9-K144	+	+
CLTK(GG)HLEQLK	Q9UH36-K92	+	NA
CLTK(GG)YSQIPSVLVMNK	O75616-K225	4.3928	NA
CLTPEK(GG)ALSGYCGFMAANLYAR	P53618-K882	0.5526	NA
CLTPHLK(GG)DGVPGLNIEELIEK	Q8TCG1-K589	+	NA
CLTPK(GG)AGGGATPVSSPSR	Q9Y4B5-K1669	4.1425	-1.5385
CLTQNDLK(GG)MQTQQVNTLK	O75116-K811	NA	+
CLTQSGIAGGYK(GG)PFNLETCR	P30626-K68	NA	-0.3484
CLTWK(GG)EVWR	Q12767-K48	+	+
CLVGEFVSDALLVPDK(GG)CK	P05067-K132	+	NA
CLVHCK(GG)MGVSR	Q8WYL5-K394	+	+
CLVK(GG)GYISR	Q13939-K436	+	+
CLVK(GG)WLEVR	Q9H9V4-K122	-0.6518	-0.0035
CLVK(GG)YAGHVGSVNSIK	Q9Y2I8-K194	+	NA
CLVLTGFGGYDK(GG)VK	Q99536-K61	2.3516	1.0816
CLVLVSEPQVK(GG)R	Q6ZRQ5-K1130	+	+
CLVNGLSLDHSK(GG)LVDVPFQVEFPAPK	O00213-K522	+	NA
CLWK(GG)PDLFFANEK	P48167-K140	+	+
CLYESSLGGAYK(GG)QLVR	O15033-K573	+	NA
CLYHNTK(GG)LDNNLDSVSLLIDHVCSR	Q9H7D7-K322	1.5106	NA
CLYMWPSVPDEK(GG)GELLNPTGTVR	O00329-K449	+	NA
CLYVFPAK(GG)VEPAK	Q9C0C9-K360	-0.3299	-0.1186
CMALSTAVLVGEAK(GG)K	Q02252-K330	+	NA
CMAMYK(GG)K	Q14CX7-K240	+	NA
CMAVYQTYVNAMNDK(GG)IR	Q9UKF6-K292	+	NA
CMCK(GG)AGYEEK	P54756-K292	+	+
CMDQIK(GG)K	Q9H974-K317	+	+
CMDVYTPK(GG)SSR	P67870-K147	+	1.4522
CMEGLTLK(GG)R	Q08AG5-K472	+	+
CMETTPSLACANK(GG)CVFCWR	Q9NV66-K419	+	NA
CMK(GG)EDGK	P40189-K303	NA	+
CMK(GG)IPTGQEYAAK	Q13557-K33	1.3161	+
CMK(GG)LVQHPNIVR	Q9NRH2-K68	+	NA
CMLPK(GG)SLEK	Q14156-K649	+	NA
CMMK(GG)EFSSTAQGNR	Q7L2R6-K56	+	NA
CMMK(GG)SSDCVIK	Q9Y3S2-K78	-0.8639	0.1175
CMNTTLTECDFSSLSK(GG)YGDHTLR	Q08334-K81	+	+
CMPDNNFHSLYVK(GG)R	P51828-K273	+	+
CMPEAFK(GG)K	Q9UPU5-K185	+	+
CMPTFQFFK(GG)K	P10599-K81	-1.1351	0.9004
CMQCDAK(GG)FDFLTR	Q9BQ24-K56	+	NA
CMQCK(GG)TNGDCR	Q03405-K29	2.0744	NA
CMQDHDCK(GG)DWVHK	Q6SZW1-K636	+	NA
CMQLTDFILK(GG)FPHSAHQK	P50914-K63	0.0109	0.6915
CMSK(GG)LDVYR	P49767-K214	1.4439	3.0991
CMTVVHDK(GG)VWCGYR	O60271-K1059	NA	+
CMVLVDMWK(GG)K	Q58A45-K541	+	NA
CMVSGSEQK(GG)FLIGLGK	Q8N1G2-K601	+	+
CNADANPPPFK(GG)SVWSR	Q9NQS3-K301	+	+
CNAVGEVK(GG)DYEPPFGSK	P37173-K468	+	+
CNAVINEDPNAK(GG)LVR	O60333-K367	+	+
CNCK(GG)YDGHR	P58215-K716	+	+
CNDSK(GG)AIVK	P11926-K74	+	NA
CNDVINAK(GG)SICR	O75717-K187	+	NA
CNEAGDIEAK(GG)SK	Q14331-K168	+	+
CNEIINWLDK(GG)NQTAEK	P11142-K583	NA	2.4908
CNEPAVWSQLAK(GG)AQLQK	Q00610-K1113	NA	0.767
CNEPAVWSQLAQAQLQK(GG)DLVK	P53675-K1118	+	+
CNEVFCFK(GG)CR	O95376-K259	-2.2747	-0.768
CNFSNTLYYSMK(GG)K	Q6IQ32-K171	+	NA
CNFYDNK(GG)DLECVTNLQEVAR	P10619-K252	-0.2619	0.9726
CNGHASECMK(GG)NEFDK	P11047-K297	+	NA
CNGTSSK(GG)GSDQAIITLR	P35613-K307	+	1.716
CNHNIK(GG)EAIER	Q7Z3K6-K262	+	NA
CNHPSLAEGNK(GG)AK	P78316-K467	+	NA
CNICK(GG)ECPIIGFR	P11532-K3317	NA	-1.874
CNICK(GG)ECPIVGFR	P46939-K3074	-0.85	-0.6156
CNIFK(GG)NIDR	O95263-K706	+	+
CNIFK(GG)NMER	O60658-K647	+	+
CNINNFIFHK(GG)VLGK	Q05655-K353	+	1.6094
CNK(GG)EVYFAER	P50238-K9	-2.1016	-0.6934
CNK(GG)FLSK	Q7Z3J2-K305	+	NA
CNK(GG)LEILETIVDR	Q9UGJ0-K513	+	+
CNK(GG)LILVGDPK	Q7Z333-K2201	+	3.0224
CNK(GG)TLAPSPK	O43683-K588	+	NA
CNK(GG)TLPIAFK	Q01196-K83	+	+
CNK(GG)TLPVAFK	Q13950-K134	4.2566	NA
CNK(GG)VHIQPVITDLVK	Q9Y5N5-K94	+	+
CNK(GG)YADELAK	Q86VP1-K554	-3.6825	-1.0131
CNLIPEK(GG)QDINSTNK	P10243-K678	+	NA
CNLK(GG)FVPYSYFSR	P22059-K612	1.8882	NA
CNLK(GG)YILVEK	Q4L235-K107	+	NA
CNLLEK(GG)QLEYMR	Q86XR8-K145	1.8523	-1.2597
CNLVPTDEITVYYK(GG)AK	P41252-K1014	+	+
CNMK(GG)MELEQANER	Q9Y232-K560	-0.3536	-1.7852
CNMK(GG)NNFICK	Q6UX15-K179	-0.0753	NA
CNMSLTHFFK(GG)LK	Q6L8Q7-K539	-0.0346	NA
CNNHTELLGNLK(GG)AVNQAIQR	Q9BXC9-K673	+	+
CNNTNSPK(GG)WK	Q96J02-K64	-0.2349	-0.4963
CNPAASDHDTAIALK(GG)DTEGR	O60486-K208	+	NA
CNPMGYTK(GG)EGCR	P23560-K193	+	+
CNQNCLK(GG)NAGNPR	Q9BQW3-K201	+	1.1849
CNSFLHNK(GG)AEWR	Q9NYL2-K280	+	+
CNSHHSSYQPLCLPFPVCK(GG)QLCTER	O14715-K522	+	NA
CNSHHSSYQPLCLPLPVCK(GG)QLCTER	P49792-K521	+	+
CNSHK(GG)ENIQGQLK	Q9BQS8-K1429	-0.8497	-0.4888
CNSIVTVK(GG)K	O95140-K15	1.0595	+
CNSLEEIK(GG)ALR	Q13813-K2127	-0.4992	+
CNSLPAK(GG)FK	Q9UBQ0-K21	1.6196	2.126
CNTDDTIGDLK(GG)K	Q9BZL1-K28	5.8698	2.9627
CNTLYFHK(GG)DHMDLR	Q8TED9-K449	+	NA
CNTNTAIELK(GG)LVR	O14929-K36	+	1.3581
CNTPAMGLQK(GG)K	Q9Y4K0-K433	6.6094	3.4841
CNTQQPGCENVCYDK(GG)SFPISHVR	P17302-K68	+	+
CNTTVCLGK(GG)IGSYLSASTR	Q96KG9-K454	+	+
CNVIGVK(GG)NCGK	Q8IXI2-K427	1.1769	-0.9369
CNVK(GG)SFLVR	Q14667-K1020	2.4004	2.1911
CNVSFLLSEDGSGK(GG)GAALITAVGVR	P19367-K899	NA	+
CNVWILDGDLYHK(GG)GLLK	Q9Y6G9-K129	0.2283	+
CPAAK(GG)EYFK	Q9UPU5-K2514	+	+
CPAGHK(GG)LNEVSQK	P35555-K278	+	+
CPAGVSK(GG)WAVPFIQIK	Q9HCE0-K492	3.6572	+
CPCASGLLCQPHSHSLVYVCK(GG)PTFVGSR	Q9UBP4-K285	0.4411	+
CPCDAETDQAPEGEK(GG)K	Q9H6R6-K410	-1.6245	1.5172
CPCNCLLICK(GG)DTSR	Q8N4L2-K108	-0.4725	-0.7145
CPCNCLLICK(GG)VTSQR	Q86T03-K134	-0.6258	NA
CPDGFFSNETSSK(GG)APCR	O00300-K157	+	+
CPDIATQLAGTK(GG)K	P48637-K305	5.349	2.9663
CPDNSDPLTSMK(GG)DVLK	Q13459-K1868	-2.5806	0.1682
CPDYYENNVHK(GG)MQLPFSSK	Q9H9F9-K275	+	+
CPEAVIPYANHELK(GG)EENR	Q969F9-K928	+	+
CPECENSLK(GG)LIR	Q96AE7-K730	+	2.8583
CPECNQAYNQK(GG)PGLEK	Q9BZR9-K62	+	NA
CPEDVELCHK(GG)FIAPGQK	Q96I59-K300	+	NA
CPELSCSK(GG)ICPLGFQQDSHGCLICK	Q9NZV1-K574	+	+
CPEQGGMIWK(GG)ISEDK	Q96EU7-K216	+	3.2016
CPEWMNVQNK(GG)R	Q14191-K24	+	NA
CPFAFQK(GG)DVHVPVCPLCNTPIPVK	Q8N6M9-K50	+	+
CPFGALSIVNLPSNLEK(GG)ETTHR	P61221-K81	3.7339	+
CPFPAGSDLAQK(GG)WHLIK	O75159-K229	3.4102	1.961
CPFQK(GG)GLVPAC	Q8N2W9-K504	+	-0.0917
CPFYAAEQDK(GG)GALEGSSCPFR	P30519-K274	-1.8315	-1.3973
CPGAVVPVDLLK(GG)LAR	Q9NX05-K25	1.3762	-0.0937
CPGESLINPGFK(GG)SK	Q9BUH6-K191	NA	NA
CPGGGPAVVSCVPGPVYAASSGQK(GG)K	P58215-K294	+	+
CPGK(GG)GAWSIPWK	Q14318-K381	0.6141	0.0298
CPGPLAVANGVVK(GG)QLHFQEK	Q9Y6Y8-K616	+	NA
CPHK(GG)NITAEDCSHSQDAGVR	P58215-K389	+	+
CPHSK(GG)YGCTFIGNQDTYETHLETCR	Q6Q0C0-K263	+	NA
CPHYFLPNLDLFQGK(GG)PHSALENAAK	Q13394-K330	+	NA
CPICEK(GG)VIQGAGK	O95365-K389	NA	+
CPIK(GG)EEIALTSGEWEVLAR	Q86TI2-K484	+	+
CPIK(GG)LYDFYLFK	Q2TAL8-K704	0.5595	+
CPISSCNK(GG)LFTSK	P98168-K552	0.3614	+
CPK(GG)AVEPLWVEGAGHNDIELYSQYLER	Q96GS6-K272	-0.0448	NA
CPK(GG)CILAECK	Q9BY66-K360	+	NA
CPK(GG)CVMAECK	P41229-K370	+	2.1371
CPK(GG)PMEENHSMSHK	O00472-K449	+	+
CPK(GG)PVIAAVHGGCIGGGVDLVTACDIR	Q13011-K161	+	NA
CPK(GG)VSVGAPDLSLEASEGSIK	Q09666-K5384	-0.3107	0.314
CPLADTHMNSSEK(GG)LQFYK	Q9Y546-K362	+	NA
CPLDPYFIMPDK(GG)CK	P33992-K218	0.8815	0.0865
CPLEVMK(GG)ASQQAIER	Q8TDM6-K1773	+	+
CPLHTVLK(GG)LTPVAYGCR	Q16875-K419	5.1402	+
CPLK(GG)LEAALCQR	Q8NFR9-K298	+	NA
CPLLK(GG)PWALTFSYGR	P04075-K294	2.7976	0.2402
CPLMLTECPACK(GG)GLVR	Q12933-K140	-1.8762	0.681
CPLSGACYSPEFK(GG)GQICR	P53621-K1197	+	+
CPLTGLK(GG)VVSK	Q9Y2L5-K949	3.4739	1.8041
CPLVCFQECQPCQVK(GG)VPK	Q9P2E3-K1347	+	+
CPNLTHLNLSGNK(GG)IK	P39687-K99	-2.2485	-0.8776
CPNLTYLNLSGNK(GG)IK	Q9BTT0-K99	2.2317	-0.5809
CPNPTK(GG)QIWTVNEALIQK	Q5GLZ8-K397	4.1578	+
CPPGIWPSHK(GG)R	O14976-K553	+	1.8966
CPPGTYLK(GG)QHCTAK	O00300-K51	3.5738	+
CPPGTYVSAK(GG)CSR	P36941-K71	1.0015	+
CPPGVSGTNCEDGCPK(GG)GYYGK	O75095-K600	+	+
CPPTYPDVVPEIELK(GG)NAK	Q9P2K8-K93	+	NA
CPQAQAWQAGEDK(GG)R	Q8TF72-K617	-3.1019	-1.8946
CPQCQIVVQK(GG)K	Q9BYM8-K456	-0.1774	2.4639
CPQDQGWNAEITLQMVQYK(GG)NR	Q8WV24-K284	+	+
CPQLQYTGVQK(GG)PGPVR	Q9NS15-K329	+	3.4597
CPQSVK(GG)GR	Q2TAL8-K718	+	+
CPQVEEAIVQSGQK(GG)K	Q9BVP2-K171	2.7592	NA
CPSAMGIK(GG)NK	Q9UBC1-K131	+	NA
CPSCSFPALLDSDVK(GG)R	Q9NWF9-K619	3.4573	0.7633
CPSFFDK(GG)LTK	P48200-K726	+	+
CPSGDSAGK(GG)FK	P21453-K339	-1.729	+
CPSILGGLAPEK(GG)DQPK	A5YKK6-K635	+	NA
CPSLK(GG)QAQDQWLDEQLSIAR	Q9BRF8-K178	+	NA
CPSMGAEK(GG)VGLVLQ	P30419-K490	+	+
CPSNCGQK(GG)IK	Q70EK8-K231	+	NA
CPSPVK(GG)GYWAAHSGQLSAR	Q15034-K342	+	3.1046
CPTCHNIIDNCK(GG)LVTDECR	Q9H0P0-K114	+	NA
CPTCPDACSTK(GG)R	P18084-K638	+	+
CPTDELSLTNCAVVNEK(GG)DFQSGQHVIVR	P46459-K27	-0.9234	0.8053
CPTDGTAAFK(GG)EICPAGK	Q9NS15-K452	+	+
CPTEYQEK(GG)MGR	Q68DH5-K282	-0.9743	-0.5515
CPVIHGNCTK(GG)LNLGR	Q9UKX5-K85	+	NA
CPVK(GG)FYEFYLSK	Q14202-K1298	+	+
CPVK(GG)MFECYLSK	Q9UBW7-K1305	+	NA
CPVK(GG)MSHSSSGSASLSQVSPGK	Q8NEM7-K422	+	NA
CPVPPTQELLDQK(GG)K	Q8IXQ6-K658	+	2.2407
CPVQAK(GG)YIQHLTR	Q9BQI3-K558	+	+
CPVTIPEDQK(GG)K	O95453-K178	+	+
CPVVLAPLLYPEK(GG)R	A5YKK6-K231	1.2951	-0.6392
CPYCPMEQNPADGK(GG)R	Q96G75-K389	+	+
CPYCPMEQSPGDAK(GG)QIFF	Q9H871-K387	+	NA
CPYSGCGK(GG)VYGK	Q13886-K152	+	NA
CPYSVPFYPTFK(GG)EGMALEDYQR	Q53GS7-K539	+	NA
CQACNCDQYLK(GG)VSR	Q8N9H8-K737	+	NA
CQAK(GG)GFVCELCR	Q6ZN54-K447	+	1.2082
CQAK(GG)GTTLVVELAPK	Q8N6G6-K126	+	NA
CQAK(GG)VAAPCVPPSNHELVPITTENAPK	Q9HBL0-K62	0.376	-0.7405
CQALK(GG)PMYHR	Q12947-K204	+	NA
CQCPPNFTGK(GG)LCQIPVHGASVPK	Q14766-K428	+	+
CQDAPDPIK(GG)R	Q7Z699-K360	1.8032	-0.7559
CQDCLEALDVHTCK(GG)APK	P09544-K349	+	+
CQDFLK(GG)VFQGK	Q9UJU3-K124	2.7127	NA
CQDK(GG)VSQLYMNPK	P06737-K787	+	+
CQDMEYTIK(GG)NLHAK	Q8IY63-K756	2.1455	1.6893
CQDSSSK(GG)DAPTIQQSSPGSSLR	Q9UQ49-K301	1.8955	-0.2722
CQEAWVLSGK(GG)QQIAK	Q9HD47-K108	+	NA
CQECNNVIK(GG)TCSVLTK	O14628-K310	+	NA
CQEEEK(GG)PVVIHSPGFYTGK	Q9Y4K3-K371	NA	NA
CQEEQDSLSHK(GG)AVQTSR	Q01850-K377	+	+
CQEPFNSITK(GG)R	P98174-K748	+	NA
CQFFHK(GG)ER	Q06481-K154	+	+
CQFQTK(GG)FPAELENR	Q7Z5G4-K29	-1.173	-0.7683
CQGK(GG)QEVA	Q9BSK0-K169	-2.8807	-0.6796
CQGNLETLQK(GG)TVLR	P18074-K268	4.4053	1.5655
CQGSAQK(GG)LLQNVNDTLSR	O00635-K243	2.5328	-0.0934
CQHLQAEK(GG)K	P35579-K938	NA	+
CQHVPFGVVQGMK(GG)TR	Q5T160-K384	+	+
CQIFPSK(GG)PVSR	Q96SW2-K211	+	2.0151
CQK(GG)AMTAK	P14854-K42	+	+
CQK(GG)EDANGNIVYEK	Q14956-K107	5.19	+
CQK(GG)ETDCDLCLR	Q8NAC3-K147	+	2.243
CQK(GG)FIDEQNYILR	Q6ZW49-K938	+	+
CQK(GG)ICDQWDALGSLTHSR	O43707-K497	0.5044	1.2604
CQK(GG)ICDQWDNLGALTQK	P12814-K478	1.165	0.5259
CQK(GG)ISPEGK	P32780-K54	+	NA
CQK(GG)LELLLMDNLR	P26006-K552	+	+
CQK(GG)LLDGGAR	O75817-K54	4.1225	1.1826
CQK(GG)LPFDLK	Q9BZ23-K374	+	+
CQK(GG)MCPSTCGK	P08069-K213	+	+
CQK(GG)NLSLHTSVR	Q6AZY7-K47	NA	2.0565
CQK(GG)PYFLK	O94813-K693	+	+
CQK(GG)WVENCR	O43422-K33	+	+
CQK(GG)YLPELLGNTGLLMK	Q6AI08-K156	+	NA
CQLCVFMGK(GG)TDPHAPR	Q6JQN1-K843	+	NA
CQLEINFNTLQTK(GG)LR	O43707-K363	2.1286	0.9731
CQLFIQPAGILEHQYK(GG)ESTTYISWK	Q709C8-K2603	+	+
CQLHSLDTHK(GG)PK	Q9H3C7-K171	+	+
CQLIK(GG)PDR	Q9UIJ5-K136	2.1438	3.2626
CQLISK(GG)EDVTHDTR	Q7L1T6-K283	+	NA
CQLK(GG)HTIALWQFLSAHK	Q63HN8-K5073	+	NA
CQLMASVTSHK(GG)SLR	Q68CZ6-K133	+	NA
CQLQFAK(GG)EEAFLMR	Q9Y4B5-K513	NA	+
CQLQQAAALNAQHK(GG)QGK	Q96DF8-K276	1.3961	1.9371
CQLSEK(GG)FFK	Q02880-K418	0.739	0.5938
CQLSPYCK(GG)DEPCK	Q14517-K4094	+	+
CQNEQLQTAVTQQVSQIQQHK(GG)DQYNLLK	O60763-K698	NA	-0.5875
CQNILQGNFK(GG)PDFYLK	Q49A26-K495	-0.574	-1.1981
CQNIYLTTGYAGSK(GG)NGSR	O15226-K259	+	NA
CQNSK(GG)LEAAVAQSEQQGEAALSDAR	P78385-K350	+	NA
CQPK(GG)VCGLR	P51959-K30	+	+
CQPVFSFGNSEQTK(GG)DENSSK	P49790-K1142	NA	-1.2729
CQQAEK(GG)ILK	P31948-K344	-1.5704	-0.0262
CQQCQAEAK(GG)CPK	P29590-K65	-2.4713	-0.9007
CQQLAAYGILEK(GG)MYLDR	Q9BT78-K266	NA	+
CQQLK(GG)LYILK	O95714-K2322	+	+
CQQPIGTK(GG)SFIPK	Q14192-K139	-1.219	-3.7029
CQQPTCQTK(GG)QACK	Q5FWF4-K923	+	NA
CQSFNQLVYHQNEIVQSLK(GG)THLQVK	O75691-K93	+	NA
CQSIYAYLNSHLDLIK(GG)K	Q96C11-K374	+	+
CQSLQCK(GG)GEPQPSSHSR	O94886-K378	2.7403	1.3258
CQSSCGQVK(GG)CR	Q04721-K1350	-1.1573	NA
CQTCTAAFATK(GG)DR	Q14119-K273	-1.1915	-0.1108
CQTGQGIFAFK(GG)CAR	Q8WU20-K90	+	+
CQTIHGHK(GG)GPITAVAFAPDGR	Q9Y4E6-K1394	2.3294	1.8226
CQTQDK(GG)DADMLTGDEQVWK	Q9H7B4-K271	3.8622	NA
CQVASAASYDQPK(GG)K	Q9UJX4-K682	+	2.7392
CQVCMK(GG)NL	P08572-K1710	+	-0.7111
CQVK(GG)SATPYGLYYPSGPLDAGK	Q9UPQ7-K657	4.5666	NA
CQVLLAK(GG)VYSK	Q7Z4L5-K839	+	+
CQVLYK(GG)TELSK	P19883-K47	NA	+
CQVVVSK(GG)K	Q96AX9-K872	+	-1.5463
CQYVTEK(GG)VLAAVYK	P09972-K208	3.8146	1.2796
CQYYSVSFSK(GG)EAK	P27487-K463	+	+
CSAADLPEHQGNLK(GG)MCCELAFCK	Q5VWQ8-K472	+	NA
CSACALNSVVQSVLSK(GG)R	Q5T7W0-K650	+	+
CSAGQK(GG)VLASLIIR	Q92878-K1206	+	+
CSAGSQK(GG)AGSGEGPGK	Q8WZA9-K379	-0.9902	NA
CSAK(GG)EQYFIPGTEDYR	O94813-K481	+	+
CSAK(GG)QAVGLVEHR	O94763-K111	0.7752	NA
CSAPK(GG)ETFAQGR	O60312-K1322	0.5837	NA
CSASCCEDSQASMK(GG)QVHQCIER	Q96C01-K48	-0.3454	-0.012
CSASVPANPGVCGNCGENVYQCHK(GG)CR	Q5T4S7-K3686	+	NA
CSATGSPAPTIHWSK(GG)LR	P98160-K3247	2.1685	+
CSAVK(GG)EEITSIYR	Q75T13-K517	+	+
CSCDPGYELAPDK(GG)R	P13497-K584	+	+
CSCK(GG)PGVMGDK	P11047-K419	+	+
CSCPLGYTGK(GG)NCQTLVNLCSR	Q04721-K1058	+	+
CSDAGLK(GG)ENCQAELSPAASK	Q68DQ2-K904	+	NA
CSDLTLEEMK(GG)K	Q92628-K109	+	+
CSDPSSK(GG)LCATR	Q6YHU6-K1154	6.1803	4.245
CSDSSLLGK(GG)R	Q9NYP9-K33	+	NA
CSDVSELSSSPPGPYHQEPYVCK(GG)PEER	Q9Y478-K195	+	NA
CSECIDWGEK(GG)R	O95807-K19	2.1762	1.8491
CSEDNCTK(GG)SFK	P52747-K306	+	NA
CSEEDLK(GG)AIQDMFPNMDQEVIR	Q9H0E2-K235	-2.48	-0.0157
CSEEIK(GG)NYIEER	P61952-K41	2.6996	3.4465
CSEEVSPMQLIK(GG)QNIFGPSQK	Q63HN8-K3019	+	+
CSEINK(GG)YK	Q8N4J0-K250	+	+
CSEIPDENLK(GG)DPHAHK	Q8N394-K596	+	NA
CSEITFHTTK(GG)TLPMQIDGEPWMQTPCTIK	P23743-K691	+	NA
CSEK(GG)DSIR	Q9H3U1-K491	+	NA
CSELK(GG)GQLGEAEGENLR	Q9UPN4-K955	NA	0.2841
CSENCSVLTK(GG)TK	Q9UHJ3-K632	+	NA
CSENK(GG)LPAELQELPGLSHQYWSAPSDK	P27695-K103	NA	-2.2565
CSENNETINHIIPNGK(GG)SEDSIK	P53794-K590	-0.9803	1.0814
CSEPQSSK(GG)	P24001-K234	1.1932	+
CSEQPSISDIK(GG)EK	Q14527-K370	0.5999	-0.2958
CSESSTLLEK(GG)YK	Q8N568-K393	+	+
CSESVK(GG)QR	Q5VZL5-K1485	+	NA
CSFDGK(GG)LK	Q2NL82-K758	+	NA
CSFDVVK(GG)R	Q9Y678-K175	+	+
CSFGCK(GG)VELEVLK	P09131-K210	+	+
CSFIK(GG)LEAHQNR	Q15751-K3423	+	+
CSFLCDVTMK(GG)SVDGK	Q9P2D0-K773	+	+
CSFLHPEPVVGSK(GG)MHK	Q6UWU4-K275	+	+
CSFSK(GG)HHLNPLADSYVLK	Q14865-K790	1.3332	-0.5314
CSFYATVIYQK(GG)PQLK	Q14159-K657	+	NA
CSGALTVSSVK(GG)TLK	A2RRP1-K416	+	+
CSGCHSYQESTK(GG)QLTMK	Q9UPT9-K394	+	+
CSGK(GG)AVAMMHQER	O75635-K203	+	+
CSGLDK(GG)K	O15119-K145	+	+
CSGQELSLWK(GG)CPHK	P58215-K385	6.0744	+
CSGTIGK(GG)AFTAQEVGK	Q9BTF0-K219	+	NA
CSGVACLVK(GG)DNPQR	O00401-K69	NA	+
CSHLLVK(GG)HSQSR	Q13526-K63	NA	NA
CSHVEFGMWK(GG)GGR	Q8IVW1-K117	+	+
CSIAK(GG)SQALYSAQR	Q2LD37-K2873	+	2.2842
CSIK(GG)AIEAALGAR	Q9UG01-K885	+	NA
CSILMLADTENEK(GG)NK	Q5VT25-K1189	+	NA
CSISK(GG)ENVTK	Q5T2S8-K746	+	+
CSK(GG)AYIHTR	O15144-K259	+	1.6441
CSK(GG)ELNQWEALTEYGQSK	Q9Y4A5-K2829	+	+
CSK(GG)ESLK	P42285-K704	+	NA
CSK(GG)EVATAIR	P15880-K145	2.7855	0.8498
CSK(GG)GAAAEIR	Q7Z6K5-K206	-0.261	-0.8434
CSK(GG)GPCEEPAAISFFGALR	Q8TED4-K277	-1.1707	+
CSK(GG)ICEPGYSPTYK	P07858-K209	-0.5081	-0.5596
CSK(GG)IVIDFDSINSR	P32321-K161	+	1.8199
CSK(GG)LDAAAPQSLEFLR	Q4VC44-K105	+	NA
CSK(GG)LLMK	Q53TN4-K79	+	1.2579
CSK(GG)NTAWPYFLPMLNR	Q9UI12-K119	-1.5218	NA
CSK(GG)PCAR	P04626-K336	+	NA
CSK(GG)SGDLYVLAADK	Q9NSE4-K325	+	NA
CSK(GG)SHLPSQGPVIIDCR	Q9Y6W6-K164	+	NA
CSK(GG)TLTQGGVTYR	Q13643-K167	-1.2238	-1.3497
CSLADFQIEK(GG)K	Q9HC98-K49	2.3063	NA
CSLAPLK(GG)EELR	Q86W50-K259	+	NA
CSLAVPQDEHVIK(GG)LTQELAQK	Q8IWR0-K161	+	NA
CSLCSATAQNLTDMNTHIHQVHK(GG)EK	Q9Y4E5-K777	2.2791	0.5438
CSLEDLK(GG)LAK	Q14188-K335	+	+
CSLFASALQSYK(GG)R	Q8N5Y8-K35	+	+
CSLFK(GG)PLDETEK	Q7L7V1-K320	+	NA
CSLGTK(GG)EPTYLLGIDTSK	Q96FK6-K21	+	+
CSLIK(GG)THQEQGR	O95714-K1493	+	NA
CSLLEEELGATHK(GG)ELMILK	Q13136-K201	NA	-0.0832
CSLLPVVNNSGAICNSWK(GG)LDPATLR	Q9ULK4-K242	+	+
CSLNYICEK(GG)LEHLQSAENQDSLR	Q9Y6Q2-K232	NA	-0.1694
CSLPAEEDSVLEK(GG)LGER	P27816-K647	NA	-1.2172
CSMCDYASVEVSK(GG)LK	P49711-K365	NA	NA
CSMDHGVDSSIFQNPK(GG)K	Q8N9N2-K204	+	+
CSNEK(GG)GYFAVTEK	Q13045-K1173	3.4089	1.5213
CSNHLQDK(GG)IQK	Q9UHR5-K134	0.0332	NA
CSNPLDTSVK(GG)EK	P17812-K227	+	+
CSNQLPQSITK(GG)MQCCCDAGR	P35555-K355	+	+
CSNWSK(GG)FPLTEDQK	Q14191-K202	+	NA
CSPEGEWTTGNMWQK(GG)K	Q99973-K2507	+	NA
CSPEK(GG)DGLGSSPR	P52569-K449	-2.2303	NA
CSPHFSDCK(GG)K	O95905-K323	+	NA
CSPIGVYTSGK(GG)GSSAAGLTASVMR	P33992-K407	-0.6623	+
CSPPSFTYK(GG)YTPEEEQELEK	P28290-K774	5.2286	3.276
CSPSESPLMEK(GG)K	Q8WUM9-K274	0.4032	0.4134
CSPTQK(GG)AR	O43861-K854	NA	+
CSPTVSQGK(GG)SSDCLNTVK	O43781-K119	+	NA
CSQAVAK(GG)GPSHSLGWEGGTTAEGR	Q8WV48-K259	1.9468	+
CSQAVYAAEK(GG)VIGAGK	P21291-K131	0.5001	-0.0617
CSQEMEPVITCDK(GG)K	O43556-K260	+	4.0615
CSQK(GG)CDQNK	Q07954-K1236	NA	+
CSQPK(GG)AAVDTCVHLNQWNK	Q9P2L0-K886	+	+
CSQPLK(GG)LDTSFK	Q14457-K26	2.7372	0.6954
CSQPLVGMSGK(GG)R	Q13496-K252	2.5249	0.2448
CSQPLVGPNDK(GG)R	Q13613-K315	+	+
CSQPMVGVSGK(GG)R	Q13614-K294	NA	1.4832
CSQSNNQFQK(GG)ISEELK	Q12979-K210	3.3813	+
CSQVSMK(GG)WSQLTK	Q9UKA1-K234	+	NA
CSSEVEAK(GG)NK	Q9UNA4-K343	1.8382	1.2258
CSSILLHGK(GG)EQPLDEELK	P05023-K526	-1.4872	-0.1224
CSSK(GG)SLEHK	Q6P1Q9-K146	+	NA
CSSK(GG)STSLFETAWEAK	P50748-K770	2.7418	+
CSSK(GG)YSTIPK	O14964-K196	-1.1129	1.1925
CSSLLK(GG)R	Q9BZF1-K271	1.2017	+
CSSPAPGPGK(GG)EWEEYVQIR	Q86TU7-K45	+	+
CSSSASSK(GG)QNSK	Q9Y2K1-K133	+	NA
CSSSGSTISILPSK(GG)ADNSPDSK	Q96RY7-K590	+	+
CSSVK(GG)YDVEIVEEYFAR	Q5T4S7-K1084	-1.4605	-0.2915
CSSVK(GG)YSK	Q02880-K452	0.9248	+
CSTGSPSK(GG)DVTK	Q5SW79-K974	NA	NA
CSTGYEK(GG)NMTPGQNR	P49790-K410	-1.6353	-1.2568
CSTK(GG)EIPIIK	Q9P2R3-K1140	+	+
CSTLK(GG)EAAQSIEQR	Q6ZUT9-K618	+	+
CSTLLIDK(GG)VSTPATTTSTFSR	Q8N3V7-K403	-0.9638	-0.868
CSTPEEIK(GG)K	P60981-K30	2.8186	0.4622
CSTSFISSSK(GG)TVVQSCGHSLETK	Q8IWV7-K583	+	+
CSVASIK(GG)TGFQAVTGK	P20042-K315	-0.4508	-0.3276
CSVCK(GG)EPIMPAPGQEETVR	Q93052-K540	0.9716	-0.2077
CSVCPDYDLCSVCEGK(GG)GLHR	Q13501-K157	3.5038	2.7699
CSVFK(GG)CLPMILDNK	Q86XI2-K442	+	+
CSVFQCLLNLCSLK(GG)NQDHLLK	Q6R327-K692	+	NA
CSVK(GG)NDHSAYK	Q7L576-K182	+	+
CSVLNSEEIHYVIK(GG)QLSK	O15228-K86	-0.7305	-0.2653
CSVPVDQASESLLK(GG)SK	Q9NVN8-K226	+	NA
CSVYPLTFDK(GG)NENMAAK	O14775-K180	+	+
CSWK(GG)GSGLTHEAHR	Q641Q3-K55	+	+
CSWLVPSPK(GG)VYAHHAVSTLGISK	Q3SXM5-K273	+	+
CSWQDLK(GG)DFMR	Q13247-K127	NA	-0.8054
CSWQDLK(GG)DYMR	Q08170-K121	NA	-0.8327
CSWSPDGSK(GG)IAAGSADR	Q96DI7-K299	4.6738	1.2853
CSYCNFNK(GG)YIPR	Q9HA92-K60	+	NA
CSYCNNK(GG)LSLGTYASLHGR	Q9UHB6-K423	-2.5186	-1.2381
CSYIAESDAAVK(GG)EK	Q92624-K116	+	+
CSYK(GG)DAFSLCVR	O95450-K683	+	+
CSYNVVEK(GG)R	Q8TB52-K714	+	+
CSYPYGFFLEPK(GG)STK	Q9P2G1-K673	0.0602	0.0162
CSYVPTK(GG)PIK	Q14315-K734	0.2256	-0.054
CTAATEK(GG)QTLYK	Q8IYS0-K402	+	NA
CTACQESIVK(GG)DK	Q13114-K97	0.1764	1.7788
CTACSSK(GG)VLDQYER	O95352-K652	5.0272	+
CTADMNITAEHSNHPENK(GG)HK	P23470-K875	2.8899	0.6031
CTAEGTPLPDIEWMICK(GG)DIK	P16234-K451	+	NA
CTAHYVAYHVESK(GG)VYAVATSTNTPCAR	Q10570-K1032	+	+
CTCLLK(GG)ESAK	Q86US8-K991	+	+
CTCPALK(GG)GK	Q14839-K499	-1.8707	-0.6969
CTCPDQFPMIK(GG)VSEGK	Q99501-K229	+	NA
CTCPVLK(GG)GR	Q12873-K506	+	-0.2111
CTCPYGFK(GG)GQDCDVPIHACISNPCK	O94813-K950	+	NA
CTDDFNGAQCK(GG)AVCVEAGMIALR	P17980-K397	-0.0001	1.1612
CTDFDDISLLHAK(GG)NAVSSEDSK	P20585-K178	NA	+
CTDIIK(GG)QCIK	Q06190-K251	0.6399	+
CTDK(GG)GVESVFDIMEMEDEER	O75643-K1977	+	3.611
CTDPK(GG)FQGQTCEMCQTCLGVCAEHK	P05556-K624	-1.362	+
CTEAK(GG)FSAQK	P16591-K376	+	NA
CTECEK(GG)SFSQSSTLFQHQK	P17026-K62	NA	NA
CTECGK(GG)AFK	P37275-K247	NA	-1.0209
CTEIK(GG)PEVNTLTAENK	A0AUZ9-K293	+	NA
CTEIVDQFVCK(GG)	P41221-K380	3.3785	+
CTEIVDQYICK(GG)	Q9H1J7-K359	3.1349	+
CTELNQAWSSLGK(GG)R	Q13813-K1326	NA	+
CTENVPMK(GG)VQNQEK	Q02297-K228	+	+
CTEQK(GG)LSTAMR	O00635-K158	3.5028	0.8825
CTESEEEEVTK(GG)GK	P54578-K267	4.9201	2.7513
CTFTSPK(GG)TPEHEGR	Q5T9L3-K168	2.7305	1.5072
CTGGEESK(GG)AEAMPSLR	Q96GV9-K84	+	NA
CTGGEVGATSALAPK(GG)IGPLGLSPK	P30050-K31	0.9821	NA
CTGHSAEHTQCGK(GG)PQESTGR	Q96RL1-K232	+	+
CTGLSSK(GG)MQDTMEENSESALR	P17706-K336	-1.8942	NA
CTGMIILGGGVVK(GG)HHIANANLMR	P49366-K287	+	NA
CTGNELSIEQCPK(GG)SSWGEHNCGHK	P56730-K361	+	+
CTGPLANSLSEK(GG)TR	Q13191-K697	NA	-0.7024
CTGPLPK(GG)EYQK	Q9Y5X1-K433	4.0391	3.1081
CTGSLQYVHQDCMK(GG)K	Q9H992-K585	+	+
CTGTELSLDQCAHHGTHITCK(GG)R	P58215-K512	+	+
CTHLIASK(GG)VTR	Q6ZW49-K907	+	NA
CTHWAEGGK(GG)GALALAQAVQR	P11586-K793	0.5896	NA
CTICNNSDIFQK(GG)EMLR	Q7L622-K200	+	NA
CTK(GG)EEAIEHNYGGHDDDLSVR	Q93009-K490	+	NA
CTK(GG)GLSIHTFHGNFFVR	O95486-K755	+	+
CTK(GG)GLSMHTFHGNFFVR	O95487-K930	1.2132	+
CTK(GG)IINADSEDPK	P35998-K100	3.6007	1.2352
CTK(GG)LFVEALGQIGPAPPLK	P27708-K1434	0.8508	0.5748
CTK(GG)QLLSER	P53365-K108	1.4095	-1.2363
CTK(GG)SLPYEPYK	Q96GV9-K139	1.4839	-0.6189
CTLEGTK(GG)K	P09486-K136	1.2146	0.6399
CTLEQIMK(GG)DK	Q96L34-K306	+	NA
CTLGDPNK(GG)LPEGVPQPAR	Q9Y2M5-K32	2.5899	+
CTLGSK(GG)VGYQVR	Q8IX18-K129	+	+
CTLLLMLDHQPPQYK(GG)LDPR	Q92925-K312	+	NA
CTLSANLVASGELMSSK(GG)K	O75643-K254	NA	-0.1818
CTLSGGHLIQQVINGGK(GG)DLR	Q96ME1-K340	+	NA
CTLTNIPQTQALLNK(GG)AK	O95487-K576	5.8592	2.4727
CTLTSIPQTQALLNK(GG)AK	O95486-K402	4.68	2.6182
CTLVNCTCECFQPGK(GG)INLR	Q6ZN30-K128	+	NA
CTMENK(GG)EGLGNEVLK	A2RRP1-K2213	+	+
CTMK(GG)TLTETDLYCEPPEVQPPPK	O15031-K1140	+	+
CTNINSDSPVGK(GG)K	Q6PGQ7-K141	+	NA
CTPACISFGPK(GG)NR	P34932-K44	3.2869	1.8263
CTPSVISFGSK(GG)NR	Q92598-K44	6.1632	+
CTPVK(GG)PIPIIPTALAR	Q15468-K205	+	NA
CTQIK(GG)TALK	Q9NUN5-K138	NA	+
CTQLNTK(GG)VAK	Q7Z569-K479	+	NA
CTQLYEK(GG)GNYCPICTR	Q9UMN6-K1334	+	NA
CTSLCCK(GG)QCQETEITTK	Q96SW2-K324	+	+
CTSLLQLYDASNSEWQLGK(GG)TK	Q9HD67-K721	+	+
CTSNFLSPEK(GG)QNSK	Q99523-K749	+	+
CTSPDGK(GG)ICSNR	O95965-K237	+	-1.012
CTSPQQK(GG)LVCLR	Q96NW4-K283	+	NA
CTTAAHLALLVPK(GG)NIAFYPSNHER	Q9UP95-K829	1.4576	2.7384
CTTAK(GG)QELANNLHVR	Q8TDY2-K441	+	NA
CTTDHISAAGPWLK(GG)FR	Q99798-K605	4.3889	+
CTTEAEQDIEEEK(GG)VEK	Q8IUW5-K100	-1.5462	-0.8257
CTTEGQQK(GG)PPTR	Q9HBM0-K48	-0.7588	+
CTTK(GG)CGTILDCGHPCPGSCHSCFEGR	Q9P2E3-K1434	+	NA
CTTLCLGYYK(GG)NIHDIIPDR	Q9HCJ1-K214	3.4934	+
CTTLTHHK(GG)CGAAIR	O75530-K408	+	+
CTTPVPEQHK(GG)VFER	Q93075-K611	7.5233	-0.3437
CTTVDEAEK(GG)AIELR	Q6IQ26-K637	+	NA
CTVCDK(GG)AFVR	Q8N4W9-K798	NA	+
CTVCDK(GG)TCGSVLR	Q16760-K254	+	+
CTVCNEATPIK(GG)NPPTGK	Q8N4L2-K88	0.8149	+
CTVPGHK(GG)SIEER	Q9Y4A0-K203	+	NA
CTVVSETISSK(GG)NIISR	Q68D10-K545	-0.1867	0.5256
CTWASGK(GG)QNINIMVK	Q709C8-K2190	-1.2796	+
CTWFYK(GG)GDTDSR	Q9Y6Y8-K348	5.7332	+
CTWLTTPK(GG)STWPR	Q9BQ70-K223	3.3567	1.8816
CTYAVGNHDFIEAYK(GG)CQTVIVQSFLR	Q5JVF3-K82	+	+
CTYGIK(GG)CR	Q5D1E8-K317	NA	0.3423
CVAAPPGGK(GG)GEETK	Q9UPQ7-K241	+	+
CVACHK(GG)TLR	Q9Y4E5-K322	+	-0.4957
CVAEECSK(GG)PR	P29375-K347	+	NA
CVAFLDGVAEYEVTPDDK(GG)R	P43250-K97	-0.1711	-0.1849
CVAGK(GG)DLPEGAVK	Q92616-K40	2.9355	+
CVAIFK(GG)DK	P78406-K222	+	+
CVAK(GG)NDAGQAECSCQVTVDDAPASENTK	Q15746-K1173	0.0356	-1.7789
CVAPLSSEDFFLSGSK(GG)DR	Q562E7-K1668	+	+
CVAQASK(GG)NR	O00231-K295	+	NA
CVASGK(GG)MDENEFVAVTSTNAAK	O14531-K374	+	+
CVCAPDCSNITWK(GG)GPVCGLDGK	P19883-K128	+	NA
CVCFFCSK(GG)LLVDSNNPK	P24928-K116	+	+
CVCGFDHHCK(GG)WLNNCVGER	Q8WTX9-K165	NA	+
CVCGK(GG)NPAK	P07814-K1499	+	+
CVCK(GG)AGFAR	Q9NS15-K1285	NA	+
CVCK(GG)DNVEGFNCER	P11047-K466	5.0952	2.5947
CVCLDDK(GG)ER	Q9P2K8-K525	+	NA
CVCQQHSEQMYSDLIK(GG)K	Q86Y37-K185	+	NA
CVDEGLLDCK(GG)R	Q9BSE5-K217	+	+
CVDFQTLK(GG)LQELPDAVPHGEMPR	P33992-K228	+	NA
CVDGK(GG)GPTEQLVSPEPEVYEILR	O75688-K213	+	NA
CVDIGMMK(GG)EFILTDEEVQR	P11473-K91	+	NA
CVDK(GG)SWIPEGVVR	P51159-K191	-0.2092	0.934
CVDPWLTK(GG)TK	O43567-K273	-1.4445	-1.8221
CVDQLTK(GG)IQTELQETVK	O94868-K136	+	NA
CVDSLLK(GG)MCGNVK	Q63HN8-K1162	+	+
CVDTILK(GG)K	Q68DH5-K273	-0.8607	-0.4773
CVDVDECAPPAEPCGK(GG)GHR	P23142-K369	5.2099	3.0575
CVDWHPTK(GG)GLVVSGSK	Q9C0J8-K256	+	+
CVEDAK(GG)IFGIQSFCK	Q8TAA5-K102	+	NA
CVEDLQTIQVIK(GG)ILK	Q9H1Y3-K245	-0.5185	1.1914
CVEDPETGLCLLPLTDK(GG)AAK	Q15149-K3024	-1.7352	-0.1461
CVEDVLK(GG)LIDIGNSCR	O00139-K412	NA	-0.3596
CVEENNGVAK(GG)HISR	Q15758-K372	1.3157	-0.4126
CVEGK(GG)CVCEQGFK	P24821-K453	-1.508	0.139
CVELTEGIECLQK(GG)HSK	P51959-K229	5.7843	+
CVEQK(GG)TDALGK	Q5TC12-K125	+	+
CVEQPELK(GG)GHDLEFCLYGR	Q99523-K695	1.308	+
CVESAK(GG)IR	P60520-K20	-0.998	-0.2381
CVETIVSAIK(GG)ENFQFK	Q460N5-K942	+	+
CVETVELGSYEK(GG)CQDLR	Q8TD55-K70	2.4109	0.1458
CVEVIAK(GG)EGQNLK	Q9UF56-K589	+	NA
CVEWEK(GG)EEGGSTEAVHSGLAR	Q9Y4D8-K1339	+	NA
CVFELPAENDK(GG)PHDVEINK	O95292-K131	NA	-0.7817
CVFEMPNENDK(GG)LNDMEPSK	Q9P0L0-K138	-2.7843	-0.7661
CVFPASPK(GG)DLETEK	Q86XA9-K588	+	3.3014
CVFSDHGLLTTVAYK(GG)LGR	P32189-K313	-0.4993	-0.208
CVGGTAGCDSYTPK(GG)VIQCQNK	Q96BY9-K79	5.1337	4.585
CVGHEEDVEGALAGLK(GG)TVSSYSLQR	Q9BXL8-K25	+	+
CVGLQDHQFEFGSCMSK(GG)DPCNPNPCQK	O95980-K674	+	+
CVGNFGNSSGEVDTK(GG)K	Q69YN2-K174	+	+
CVGSSMFLK(GG)SK	Q8WWZ7-K701	+	+
CVHGK(GG)GPTEQLVSPEPEVHDIER	P35813-K208	+	+
CVHIGEMVDPVVELAAK(GG)R	Q14106-K73	+	+
CVHK(GG)ATDTEYAVK	Q15349-K435	+	NA
CVHLEALK(GG)NR	P83436-K181	+	+
CVIALQEK(GG)DVDGLDR	P35221-K533	0.4357	+
CVICGGPGVSDAYYCK(GG)ECTIQEK	Q7RTV0-K73	-2.2674	0.1612
CVICQDQSK(GG)TVLLLPCR	Q9BY78-K388	NA	2.3137
CVIHPLHSSLSSEEQQAVFVK(GG)PPAGVTK	Q6P158-K901	+	+
CVIISPNCEK(GG)IQSK	Q93073-K745	2.573	-1.6578
CVIMCQGSK(GG)K	O75643-K1710	+	+
CVISEHMQVEEK(GG)CGGIVGIQTK	O60443-K179	+	-0.0587
CVK(GG)DQNGNHVVQK	Q14671-K966	1.9099	+
CVK(GG)FQESNDK	Q9H1A4-K456	+	NA
CVK(GG)GDSLSLK	P55265-K895	+	+
CVK(GG)IFQGNVHNFEK	Q96DI7-K275	3.9485	NA
CVK(GG)IGALEGYR	O43776-K116	4.8547	0.7574
CVK(GG)QGGIVDK	Q86UL8-K99	+	NA
CVK(GG)SQIHEPENLMPTQIIPGK	Q9Y4C1-K711	+	+
CVK(GG)VDLSEK	P43243-K565	-0.9683	0.0507
CVK(GG)YWPDEYALK	Q06124-K369	3.3682	NA
CVLAAGSPFFQDK(GG)LLLGHSEIR	Q96K62-K61	+	+
CVLDPK(GG)NSDILIR	Q14573-K660	3.409	+
CVLEEGEK(GG)VLNR	Q68DQ2-K2356	+	NA
CVLHFK(GG)PCGLFGK	Q9H1P3-K271	+	NA
CVLK(GG)DCCK	Q9BTE1-K123	+	2.0227
CVLK(GG)IGEHTPSALAIMENANVLAR	P04075-K153	0.1743	0.0153
CVLK(GG)VHSFTHEAPNQR	Q9NNW5-K915	5.9898	3.2829
CVLLGK(GG)R	Q9NV35-K33	+	NA
CVLLSAELLK(GG)SQSK	Q9Y2L5-K514	+	+
CVLNFK(GG)PCGLFGK	Q9BXW6-K744	+	NA
CVLPEEDSGELAK(GG)PK	Q9Y3F4-K317	1.7459	-0.4594
CVLPPMDGYPHCEGK(GG)IK	Q09328-K159	+	NA
CVLQSVSGLK(GG)K	Q9Y236-K401	+	NA
CVMATLQHTAEEIK(GG)R	Q96KP1-K599	+	NA
CVNGQCVCHEGFMGK(GG)DCK	P24821-K556	-0.5528	+
CVNHK(GG)NIIGLLNVFTPQK	P45983-K83	+	NA
CVNLIGK(GG)YQCACNPGYHSTPDR	P35555-K1177	2.8234	+
CVNLSIK(GG)DILEPDAAEPDVQR	P57764-K62	+	3.7312
CVNNYQGMLK(GG)VACAEEWQESR	O75663-K84	2.1315	1.065
CVNSCK(GG)SSAEVCQLLGSQR	Q9ULI3-K1155	+	+
CVNSK(GG)GSFHCECPEGLTLDGTGR	P35556-K975	+	+
CVNTPGSYLCECK(GG)PGFR	O75095-K188	+	+
CVNYDEK(GG)NLK	Q149N8-K694	+	NA
CVPIAK(GG)R	Q99943-K126	1.8572	2.4588
CVPLYHPYQK(GG)CSCSLVVAAR	Q9UKN8-K385	+	NA
CVPSYWK(GG)R	P49767-K414	+	+
CVQDAK(GG)GGSFYR	Q86YT6-K222	-0.8463	-0.5157
CVQDK(GG)YLQQEHIIK	Q7Z3E2-K201	NA	+
CVQEWSK(GG)NK	Q9NS56-K133	2.1336	+
CVQIAK(GG)R	O15120-K120	3.0835	2.7671
CVQK(GG)DIQPYMR	P30279-K49	+	NA
CVQK(GG)EVLPSMR	P24385-K50	5.2092	1.1459
CVQTAHNILK(GG)GLQQENHLK	Q8TF42-K483	1.3297	0.5678
CVSAPDLTIEK(GG)R	Q8NCN4-K347	1.6119	NA
CVSAYAGAK(GG)TEDHSNSDQK	Q05469-K791	+	NA
CVSCNVSVDK(GG)EQK	Q9NYP9-K121	+	NA
CVSDK(GG)AISMLQGLCYR	Q14767-K665	+	+
CVSDLQIGGEFSNTPDQAPEHISK(GG)DLYK	Q92966-K244	2.2036	-0.958
CVSLVPGVTLDLIEK(GG)IPGR	Q8N122-K297	NA	+
CVSPAEQK(GG)K	P68543-K58	+	-0.2076
CVTCIYYLNK(GG)DWDAK	Q9GZT9-K332	+	+
CVTCNYCSQLCK(GG)K	Q9UBW7-K735	+	+
CVTTCETALK(GG)QGK	Q96T60-K414	1	-2.199
CVTYTSLYK(GG)SAYLHPQQFDCEPGVLGSK	Q12899-K342	+	+
CVVCGK(GG)VCDDSGVIR	Q9Y4E5-K505	3.1838	-0.5635
CVVEK(GG)ILVLGFR	Q8TET4-K860	-0.75	-0.4633
CVVEPAAGDLDNPPK(GG)K	Q14573-K50	0.1393	0.0008
CVVFHPFLDEILIGK(GG)IK	Q9Y535-K88	1.1869	+
CVVFNQGELDAMEYHTK(GG)IR	Q8N3J2-K153	+	NA
CVVGGYLSPK(GG)TVADTFEK	Q9NQG6-K260	1.91	NA
CVVHPEAGDLANPPK(GG)K	Q14571-K51	+	NA
CVVLSDPLK(GG)DSSR	P48553-K170	3.1235	+
CVVPQAIELHK(GG)EK	Q9UGK8-K152	+	+
CVVVGDNAVGK(GG)TR	O94844-K27	+	+
CVWK(GG)SFLLDAYK	Q92813-K65	NA	3.9912
CVYSTTK(GG)AAVIGLTK	Q9BUT1-K151	+	+
CWAHSEVAAPCALENEDICQWNK(GG)MK	Q8TBF5-K206	+	+
CWALSPK(GG)DR	Q13308-K1049	NA	0.1864
CWDLEYNK(GG)VIR	O43660-K279	3.8123	0.5231
CWEDDDNDNLFLIK(GG)QR	Q8N3Z6-K537	+	NA
CWEK(GG)ECPVK	Q9NXH9-K504	+	NA
CWEK(GG)VEVSSNPHR	Q14999-K843	5.11	2.1251
CWESGDDPWVEHAK(GG)WFPR	Q13490-K328	0.4621	1.5068
CWESGDDPWVQHAK(GG)WFPR	Q13489-K314	+	NA
CWESNPK(GG)IQDFMR	P07686-K366	-0.2226	+
CWETLK(GG)ALR	Q53GS7-K12	1.0799	-1.5417
CWEVQVSPTCPVCK(GG)DR	Q9UPQ4-K61	+	+
CWK(GG)ANIPWK	Q6P2Q9-K721	5.8958	+
CWK(GG)DHCMDK	Q92802-K374	+	NA
CWK(GG)DVTVGDFIR	Q9P241-K173	+	+
CWK(GG)FEHCNFNDVTTR	P13987-K66	0.1032	1.4254
CWK(GG)YTAESSDTLCPR	Q9NSE4-K992	+	NA
CWNSEPEK(GG)R	P16234-K939	1.3103	-0.2666
CWQK(GG)WEDAQITLLK	O60749-K416	1.5294	+
CWVQSK(GG)YANGETSK	Q14202-K1078	+	NA
CYADTMFSLLGK(GG)K	P51580-K176	0.0439	-0.3799
CYAGK(GG)QITGVSILR	Q9NWZ5-K392	5.5974	2.59
CYAK(GG)FLR	Q9Y4I1-K810	0.5225	+
CYAK(GG)IICNTK	Q16881-K574	6.9785	+
CYCQAMQVYK(GG)GK	Q9Y2L5-K592	+	0.3845
CYDEK(GG)MYDAAK	Q00610-K1209	1.5754	0.9273
CYDFDVHTMK(GG)TLK	Q13042-K553	4.8792	1.7601
CYDLIPTSSK(GG)LVVFDTSLQVK	P54619-K47	+	+
CYDTYQLSLK(GG)FER	Q9BSC4-K88	+	+
CYEATDTETGSAYAVK(GG)VIPQSR	Q9H4B4-K91	+	+
CYECGEK(GG)GHYAYDCHR	Q16629-K112	-0.1008	-0.5304
CYEEGMYEAAK(GG)LLYSNVSNFAR	P53675-K1215	+	NA
CYEEK(GG)QSPLQK	Q9H0A8-K113	+	5.0614
CYEEQLDLGQK(GG)LK	Q96AY4-K826	NA	-1.3518
CYEHK(GG)QYR	Q9BXJ9-K24	+	NA
CYEMTDLTNNK(GG)VYAAK	Q9NYY3-K106	+	NA
CYFHDGDGVCEEFEQK(GG)TSIK	Q13219-K1005	+	+
CYGFVTMSTSDEATK(GG)CISHLHR	Q14151-K463	NA	NA
CYGGLWEK(GG)DQLSIAK	Q9BT40-K220	+	+
CYGK(GG)CAR	P30408-K5	NA	+
CYHGK(GG)TGR	P46778-K60	NA	+
CYHISSLNENAAK(GG)R	Q9P212-K1766	+	NA
CYINSDLHSSATIPFQEEGTK(GG)K	Q6P9H4-K525	+	2.0369
CYK(GG)GDIMGCGIMFPR	Q8NCJ5-K321	+	+
CYK(GG)LENEK	Q9UER7-K60	+	NA
CYK(GG)LTDK	P20618-K73	4.5526	+
CYK(GG)SIANLIER	Q9BUI4-K441	+	NA
CYK(GG)YWPDDTEVYGDFK	Q15262-K997	+	NA
CYLCK(GG)SLVPFR	Q96RL1-K567	0.7342	0.5001
CYLDINALQELYQK(GG)K	Q8N584-K185	1.2861	1.8303
CYLEDGASK(GG)GAWLNR	Q7Z3B1-K68	+	+
CYLEQK(GG)TVCGENLPPLTYDQLK	Q16850-K348	4.5927	+
CYLFGGLANDSEDPK(GG)NNIPR	P51610-K163	1.3953	NA
CYLGATCAYDAAK(GG)VLAK	Q8TEQ6-K1057	+	NA
CYLLVHQAK(GG)R	Q08J23-K229	+	+
CYLNGVK(GG)VPGIVR	P51797-K170	+	NA
CYLSTK(GG)LALIAADYAVR	Q9NZJ4-K4482	+	NA
CYLTIPNK(GG)YLLR	Q99698-K2972	3.008	2.7398
CYLVK(GG)GNIYPVPDSR	Q9H9P8-K297	+	NA
CYLVTGEGQK(GG)ALECFCQAASEVGK	Q12769-K925	NA	+
CYMYK(GG)LGFCR	O95922-K215	+	NA
CYNDLLASAK(GG)K	Q53EZ4-K245	+	NA
CYPEIK(GG)EK	Q9UG63-K491	+	NA
CYPVSK(GG)R	Q9P2K6-K20	+	+
CYQCVK(GG)FLVTLAQK	Q9UPU5-K2501	NA	+
CYQEDSSEK(GG)AQK	Q9Y2K7-K683	NA	NA
CYQK(GG)GGAFEK	O15050-K1724	+	NA
CYQQK(GG)DWQR	Q8TEB9-K63	4.3115	+
CYQSWDDFICYCELTGYK(GG)GETCHTPLYK	P78357-K572	1.5588	+
CYSCGEFGHIQK(GG)DCTK	P62633-K130	-0.7101	-0.8294
CYSLK(GG)NR	Q9H3S7-K1220	+	NA
CYSSIGK(GG)VQDAFISYR	O14607-K296	+	NA
CYSVAFEK(GG)SGAVSDAK	Q9Y4A5-K3354	+	+
CYTGSYQLASGCFK(GG)AIATVCGSR	Q5TBA9-K1240	NA	+
CYVEDTEAEK(GG)GR	O15050-K960	+	NA
CYVHIMK(GG)EGLCSR	Q9NR50-K306	+	NA
CYWGK(GG)ESPDMTK	Q01085-K276	-1.7799	-0.2561
CYYK(GG)PAEIK	Q93100-K351	3.5827	1.6853
DAAAAK(GG)EEAPK	P80723-K79	-1.4446	0.007
DAAAAPATPATGTGSK(GG)AQDTAR	Q68BL7-K221	+	+
DAAAK(GG)GIQEIADSVK	O00330-K384	+	-0.1035
DAAAMESNVK(GG)VQR	Q96CU9-K176	+	+
DAAAVGNHVAK(GG)LLQSIGQAPESISEK	Q13564-K363	-0.1423	NA
DAADK(GG)PR	Q13185-K113	NA	-0.7265
DAAEAIK(GG)K	O75874-K65	2.657	+
DAAFK(GG)ILNPMTVPR	Q96JB2-K648	+	0.5125
DAAGK(GG)EDIIEWLSR	Q9P2P1-K199	2.7803	1.621
DAAGLECK(GG)PR	Q9BXP5-K413	+	0.9489
DAAHITPDNFELCVK(GG)TLR	Q92538-K1416	+	2.4181
DAAIMK(GG)MAK	Q49AN0-K134	+	+
DAAITLK(GG)AINPINTFTK	Q07960-K411	0.413	-0.359
DAAIYLVTSLASK(GG)AQTQK	P55060-K440	0.0292	-0.4217
DAAK(GG)LYK	Q6NUQ1-K623	+	NA
DAAK(GG)QIAWIK	Q9NTI5-K431	NA	NA
DAAK(GG)SSPAFGDR	P13716-K213	5.4917	2.9305
DAAK(GG)VCR	P09936-K199	+	NA
DAALALPSLCPK(GG)YR	O14867-K226	+	NA
DAALAVAEAMADK(GG)AELEK	P46060-K320	+	NA
DAALHMEPK(GG)K	P17948-K941	+	0.4819
DAALK(GG)AGNK	Q8NDI1-K835	0.0982	0.2081
DAALK(GG)QLEALEK	Q14980-K604	-1.2546	-0.7288
DAALSK(GG)CK	Q8TD10-K276	+	NA
DAALVYHK(GG)LHQLHTMGK	P36956-K675	5.2823	+
DAAPGASK(GG)LR	Q8N884-K164	+	+
DAAPK(GG)MYK	Q00325-K206	3.8594	+
DAAQEAEAGTGLEPGSNSGQCSVPLK(GG)K	Q7Z2E3-K166	+	NA
DAAQQDAK(GG)AEENK	O14562-K175	NA	-0.8074
DAASAGLGSIGVK(GG)FSR	Q9H7N4-K865	NA	NA
DAASCMTVHDK(GG)FLALGTHYGK	P49754-K56	+	+
DAASGEVVGK(GG)FYLDLYPR	P52888-K410	NA	-0.4668
DAASSK(GG)LLQEK	Q9P1Q0-K203	+	NA
DAASSTK(GG)VDAAPGIPPAVESIQDSPLPK	Q15814-K151	-2.9862	-1.3515
DAASVDK(GG)VLELK	O14979-K204	NA	-0.844
DAASVEK(GG)VLDQK	Q99729-K125	NA	NA
DAATIK(GG)LPVDQYR	Q629K1-K10	-1.9428	0.145
DAAVDTLFGDLK(GG)EDK	Q9UHQ1-K283	+	2.0137
DAAVQK(GG)IETIIK	Q9ULM3-K41	+	0.0096
DAAVSK(GG)K	P29590-K400	NA	-0.2822
DAAYFYK(GG)R	O15050-K1804	+	NA
DAAYHK(GG)SVWR	Q8N1E6-K42	+	NA
DAAYSHHYSK(GG)SDTQTHTMFLAR	Q9H0J9-K609	+	NA
DACAEFLEK(GG)NLHPTNCLGMLLLSDAHQCTK	O14682-K142	+	NA
DACAK(GG)FLEEQLDPCNCLGIQR	Q6TFL4-K157	+	+
DACCK(GG)FLLSQLDPSNCLGIR	Q6TDP4-K183	+	NA
DACIK(GG)EAILLHFSTDPVAASIMK	Q9BZV1-K142	+	2.9546
DACIK(GG)LEK	Q9UL18-K691	+	NA
DACLTGSK(GG)IQVDYDGHCK	Q12841-K89	2.9397	0.6422
DACQTLLK(GG)R	Q06278-K1108	+	NA
DACYQPIIK(GG)EILK	Q8N4J0-K186	4.4117	0.4559
DADDAVYELDGK(GG)ELCSER	Q13243-K60	NA	-0.5389
DADDAVYELNGK(GG)ELCGER	Q13247-K58	-0.6256	NA
DADIPFLTSFSGK(GG)LR	Q9H799-K1583	+	+
DADK(GG)SIIR	P41252-K375	+	NA
DADMCTSK(GG)SCITHQK	Q70EK8-K147	4.6194	NA
DADNELK(GG)VK	Q6P4Q7-K543	-1.6182	-0.6141
DADPHFHHFLLSQTEK(GG)PAVCYQAITK	Q49A26-K227	NA	NA
DADSITLFDVQQK(GG)R	P53621-K480	4.1594	2.0497
DADSQNPDAPEGK(GG)R	P53621-K411	4.2769	1.5991
DADTQTPLLCSQK(GG)R	Q8NCL8-K221	NA	+
DADVEDEDTEEAK(GG)TLIVEPHVIPNR	O60306-K775	+	+
DADVQNFVSFISK(GG)DSIQK	P42126-K283	+	+
DAEAEGLSGTTLLPK(GG)LIPSGAGR	Q9UI14-K24	-3.9818	0.0137
DAEALTK(GG)NDR	Q10570-K52	3.8824	1.6899
DAEAVNEK(GG)AIK	P24043-K1695	NA	+
DAEDVK(GG)K	Q16513-K911	0.6695	0.6008
DAEEK(GG)YR	Q92878-K1103	NA	-2.1591
DAEFK(GG)ASK	Q8IZT6-K920	+	+
DAEGSTCLHLAAK(GG)K	Q9H9B1-K848	+	+
DAEIQK(GG)DVQTYYGQVLK	Q9HBK9-K11	+	NA
DAEK(GG)PVLFFER	P27707-K121	1.4052	+
DAEK(GG)TPAVSISCLELSNNLEK	Q9Y6M5-K461	-0.1321	-0.5181
DAELIAEAK(GG)LLR	P11532-K3563	NA	-0.5139
DAELQDQEFGK(GG)R	Q9C0C2-K869	NA	-0.1647
DAEMPATEK(GG)DLAEDAPWK	P21333-K33	-0.1052	-0.1421
DAENPDEPK(GG)EGVNR	Q9H2M9-K972	-0.4934	-2.2448
DAESFLLK(GG)SPIAPCSLDK	P30305-K469	+	+
DAESLK(GG)LLK	O95396-K387	+	0.9409
DAESQLVLQEWK(GG)K	Q86UY8-K458	+	NA
DAETGK(GG)ILWQGTEDLSVPGVEHEAR	O43924-K29	-1.0579	-1.8142
DAFAGGVK(GG)PFELHPR	O15040-K266	4.6709	3.5066
DAFAK(GG)AIYER	O94832-K345	2.9089	1.6407
DAFALAK(GG)EK	P17980-K276	-2.4566	-2.4128
DAFDK(GG)FCR	Q96RT7-K322	4.4252	3.2752
DAFDK(GG)GSLFGGSVK	Q8WUM4-K101	0.5859	+
DAFDTLFDHAPDK(GG)LNVVK	Q9NVD7-K260	-1.5415	-0.7174
DAFDTLFDHAPDK(GG)LSVVK	Q9HBI1-K252	0.5938	0.3293
DAFFK(GG)TLAK	Q5MIZ7-K357	+	NA
DAFFPPLHQFCTNPK(GG)NPVTVIR	O14607-K911	+	NA
DAFGYATLK(GG)R	Q6R327-K1334	3.6697	0.894
DAFK(GG)IECMGR	Q8WUP2-K320	NA	-0.8933
DAFK(GG)SNDSQQQDVSEFTHK	Q9UHP3-K254	-2.2191	-0.6469
DAFLLK(GG)HVR	Q9BRS8-K117	+	+
DAFPEAIIVK(GG)PSDIFGR	Q16795-K202	+	NA
DAFPPLPEK(GG)AACLESAQEPAGAWGNK	Q00341-K50	0.7127	2.7207
DAFPVAGQK(GG)LIYAGK	P54727-K45	-1.3505	-0.7777
DAFTDSAISAK(GG)VNGEHK	Q99700-K361	+	NA
DAFWPNGK(GG)LAPPTTIR	Q9H3E2-K751	2.1311	+
DAFYEVLK(GG)R	A6ND36-K51	+	NA
DAFYSYGVDDSTGVINCICWK(GG)K	Q9H668-K90	+	NA
DAGDEDLK(GG)K	Q8TBM8-K125	NA	1.0865
DAGDLAK(GG)GDQK	P42285-K358	+	0.5808
DAGEGGLSLAVEGPSK(GG)AEITCK	Q14315-K1901	0.1672	1.4572
DAGEGLLAVQITDPEGK(GG)PK	P21333-K1590	-1.7173	-0.2678
DAGEGLLTVQILDPEGK(GG)PK	Q14315-K1584	1.6672	+
DAGFLEMK(GG)GALR	Q9BQI6-K235	+	+
DAGFYK(GG)CMAK	Q9NR99-K2809	+	0.3977
DAGGGSVLK(GG)SPSQTPK	P35367-K274	0.9867	0.0027
DAGGK(GG)SWCPDCVQAEPVVR	Q9BRA2-K40	0.825	-0.3888
DAGHK(GG)CPVDNEILLENQLFPDNFAK	Q9Y4K3-K104	0.5457	NA
DAGK(GG)APLK	O75369-K677	+	1.0216
DAGLAK(GG)SIGVSNFNHR	P52895-K161	+	NA
DAGLAK(GG)SIGVSNFNR	Q04828-K161	7.1188	+
DAGLK(GG)NGVPAVGLK	P53621-K993	4.0388	3.5995
DAGLK(GG)QAPASR	Q9UHD8-K262	0.8727	-0.3542
DAGLSFK(GG)DDMPK	Q9NW64-K104	NA	NA
DAGSEK(GG)STGVVR	Q9UDY2-K769	0.4373	-0.806
DAGTYK(GG)CIATNK	Q86TC9-K1145	+	+
DAGVK(GG)VSK	Q53H12-K220	2.451	1.1383
DAGYEFDICFTSVQK(GG)R	P18669-K61	NA	-0.4046
DAGYTPHK(GG)GLTTEETK	Q96A73-K136	2.5538	2.1779
DAHALIYK(GG)DLPFETLEVEAK	Q9NYK5-K212	+	NA
DAHLLVESK(GG)NLDFQK	P42704-K649	-1.168	NA
DAHLSTPSQCTK(GG)R	Q12791-K1153	+	3.7366
DAHSIHGTNPQYLVEK(GG)IIR	Q8NAV1-K23	0.5162	-1.7263
DAHSNLLAK(GG)K	O75323-K67	+	NA
DAHSQGEVVSCLEK(GG)GLVK	Q92896-K272	+	NA
DAHSTLLSK(GG)K	Q9BPW8-K65	3.4948	+
DAHTFALSK(GG)K	Q9NRY4-K220	+	+
DAHVAK(GG)GK	Q7L1Q6-K388	-0.6385	+
DAHVDFLK(GG)SGDSHLGGGSR	Q9NVM9-K295	+	+
DAIAQAEMDLK(GG)R	Q8NE86-K332	+	+
DAIDPLLFK(GG)YK	Q9NRL2-K191	+	NA
DAIEEK(GG)IIIAEVVNK	O43795-K986	-1.6287	-1.0903
DAIEK(GG)LFPDAIR	Q9NZS9-K93	2.3256	3.2327
DAIFK(GG)QFHFK	P61457-K36	+	+
DAIIQCEVVSSLK(GG)AVHK	Q96PX9-K316	+	+
DAILFK(GG)LETAEEIHR	O14717-K231	+	NA
DAISAGK(GG)NWMFSNAK	Q8IWX8-K177	-0.7093	1.1289
DAISK(GG)ALEK	Q14999-K757	4.1527	0.9872
DAIYSHK(GG)NCPYDAK	Q7Z2W4-K829	4.9713	0.0326
DAIYSLGGK(GG)TLQDTLSNAVIYYR	Q9NVX7-K338	+	NA
DAIYTIPVK(GG)NILAVEK	Q15283-K656	+	NA
DAK(GG)AAMAGR	Q9NRN7-K58	2.9879	3.4771
DAK(GG)ACVVHGSDLK	P05023-K661	1.1418	-0.2777
DAK(GG)AIAALISEK	Q8IXB1-K769	0.5085	+
DAK(GG)DAVDLMK	Q86WA6-K119	+	NA
DAK(GG)ECLNLLSNR	Q5HYI7-K174	2.877	+
DAK(GG)EDDCGQDPYIR	P10746-K10	2.5961	+
DAK(GG)EELTASLVGLPK	Q9UKA4-K1470	+	NA
DAK(GG)EIPSATQSPISK	Q9BQG0-K1155	-0.0196	NA
DAK(GG)FVEER	Q8TEQ0-K729	+	NA
DAK(GG)GISQEQMNEFR	P12814-K741	2.0597	0.2811
DAK(GG)GISQEQMQEFR	O43707-K760	1.8673	1.345
DAK(GG)HTNFVEFR	P53680-K45	3.8658	2.503
DAK(GG)ICAFLLR	Q8N556-K155	1.2658	NA
DAK(GG)IEHR	Q8IWZ3-K1080	+	NA
DAK(GG)IGTIYEGASNIQLNTIAK	P45954-K408	+	NA
DAK(GG)IPVSGPFLVK	O00425-K26	0.7292	NA
DAK(GG)IYQIYEGTSQIQR	P11310-K395	+	+
DAK(GG)LSVVEYDPGTHDLK	Q10570-K102	+	+
DAK(GG)LYEIGAGTSEVR	P26440-K401	+	NA
DAK(GG)NLIPMDPNGLSDPYVK	P17252-K181	-1.1886	0.6515
DAK(GG)SEGVVPSPVSLVPEEK	Q8IZQ1-K1305	+	+
DAK(GG)SHGLIDEQILCQLK	Q03001-K1611	3.3974	+
DAK(GG)SIIIAECHSVDIK	Q7Z494-K678	+	+
DAK(GG)SNYK	O00193-K170	NA	0.9586
DAK(GG)TAASGIPYHSEVPVSLK	Q01082-K2241	-0.7438	-1.0169
DAK(GG)TAEEAYNAVVR	Q8IVF7-K889	+	NA
DAK(GG)TEEGLTEENFK	Q9UBN4-K726	2.8907	+
DAK(GG)TGVCITALK	Q96QP1-K485	+	NA
DAK(GG)TPDK	P46940-K1433	NA	0.1873
DAK(GG)VPSPPPGHK	P11387-K391	NA	-1.2677
DAK(GG)YGLGFQIIGGEK	Q12923-K1101	+	NA
DAK(GG)YLFR	Q8NEZ3-K1090	+	+
DALAK(GG)ALHAR	Q12965-K357	2.411	1.126
DALAK(GG)AVYSR	O00159-K383	2.7614	0.7726
DALAK(GG)HIYAK	Q9Y4I1-K405	NA	0.0083
DALAK(GG)NIYSR	Q9UBC5-K347	4.4088	3.1622
DALAK(GG)TVYSHLFDHVVNR	Q9UM54-K425	0.8775	1.1908
DALCGK(GG)LQCQGGK	Q9BZ11-K575	+	2.4291
DALCK(GG)DGR	Q96PZ2-K227	+	NA
DALEK(GG)HDQLLDR	Q8WXW3-K434	+	-0.4809
DALEK(GG)TQTYLK	Q8TAM1-K482	+	-5.6752
DALGIK(GG)HTMVK	Q7Z5L2-K699	+	+
DALK(GG)LLNYR	P49917-K108	+	+
DALK(GG)PNSPLTER	Q5R3I4-K449	5.482	2.8159
DALK(GG)SSVDAVK	P12109-K114	4.9588	4.2514
DALK(GG)TEFK	P56381-K28	-0.1488	+
DALLCGFSTDSGQCPEGYTCVK(GG)IGR	Q15858-K332	+	+
DALLLSFK(GG)DAK	Q10570-K99	+	3.9383
DALLNWLK(GG)SK	O00329-K860	+	+
DALLQQK(GG)QNGVYK	Q8NCN5-K759	+	NA
DALLSALSIQNYHLECNETK(GG)SWIR	Q01082-K968	+	+
DALNIETAIK(GG)TK	P07355-K47	0.0872	-0.4134
DALNK(GG)LINGGK	Q96G75-K367	+	NA
DALNK(GG)MFNGSK	Q9H871-K365	2.336	NA
DALNQATSQVESK(GG)QNAELAK	Q9P2E9-K819	-1.8235	-0.2188
DALPEK(GG)ACQLDSR	Q9UK99-K322	5.1559	1.1293
DALPEYSTFDVNMK(GG)PVVQEPNQK	P49406-K205	+	NA
DALQEIYNQK(GG)GMFPGEQFK	Q9NRZ7-K291	0.3942	3.3926
DALQTCQK(GG)YR	Q5VTQ0-K205	+	NA
DALQTEPK(GG)AVR	Q4AC94-K86	+	0.5357
DALQVAQEMK(GG)AEYWAVSSLTGENVR	Q9BZG1-K191	+	+
DALSDLALHFLNK(GG)MK	P50991-K319	NA	NA
DALSLFTVPEDCPIGQK(GG)EAK	Q01432-K52	+	+
DALSTLTNTVIVPHSGWNNSSFDDDHK(GG)IK	Q99569-K681	NA	-0.4175
DALTAEK(GG)SK	Q9HB71-K33	-0.6543	-0.4219
DALVLHK(GG)VLLETR	Q86U86-K754	+	+
DALVSGALESTK(GG)ASELDLEK	P11274-K486	+	NA
DALYLK(GG)LYHPER	Q9BRR3-K244	+	+
DAMAK(GG)IQAK	Q9NQC3-K1179	-1.4587	0.4463
DAMHEMEEMIETK(GG)GR	P78316-K535	2.9198	+
DAMIK(GG)VLQQR	Q8IY63-K770	+	+
DAMMAK(GG)AEYLCR	Q15008-K107	2.7751	1.8696
DAMPINK(GG)ATIMPR	Q96TA2-K618	+	+
DAMVAK(GG)VNTSK	P00568-K83	1.9651	0.0833
DAMYWEK(GG)R	Q16649-K79	+	NA
DANDK(GG)NESLTALDALICNK	O60486-K1049	NA	-0.3496
DANGIVWK(GG)TGPR	Q9NVH2-K919	0.9507	NA
DANHK(GG)LVFISK	Q96DT5-K125	+	NA
DANIK(GG)SPALAFSLAATAQAAPR	Q96PU8-K210	+	-0.3242
DANK(GG)FGYPFVIIAGK	Q7L3T8-K427	+	NA
DANK(GG)GTPEETGSYLVSK	Q9UDY8-K648	3.0194	0.2859
DANK(GG)LQIMLQR	Q6VY07-K189	+	0.1375
DANLTLESK(GG)LK	Q9Y5S2-K910	+	2.496
DANNDTAYIEYK(GG)TCK	Q9Y2E4-K500	+	+
DANSSIYK(GG)GK	Q16394-K94	+	+
DANTK(GG)YAQDYNPFWCYK	Q9NWD8-K228	+	+
DANTLPK(GG)IEQSQHLFQAHK	P53367-K289	1.4259	+
DANVSGTLVSSSTLEK(GG)K	Q96IZ0-K270	-4.3001	-1.441
DAPCLLK(GG)TK	Q13438-K113	4.0836	2.9661
DAPEGGFDAVLQAAVCK(GG)EK	P18084-K260	+	+
DAPELGYAK(GG)ESSSEQYVPDVFYK	Q8TAT6-K413	+	+
DAPIALK(GG)R	Q9NYY8-K326	+	+
DAPISPASIASSSSTPSSK(GG)SK	Q04727-K306	NA	-0.4572
DAPLCK(GG)QEGVMSVLTVCQR	O95613-K2015	+	NA
DAPPLSK(GG)AGQDVVLHLPTDGVVLDGR	Q86VZ4-K213	+	+
DAPTTQHDK(GG)SGEWQETSGEIQWVSTEK	Q7Z5K2-K1068	NA	-0.5135
DAPVDHLGTEHCYDSSAPPK(GG)VR	P78549-K126	+	NA
DAPVGEEEAPAK(GG)YVQDNIQLHGQQVAR	Q9UBK8-K623	+	+
DAQADAK(GG)FR	Q96CX2-K229	+	1.7821
DAQAGK(GG)EPGGSR	P04637-K357	-0.4628	2.0481
DAQGPDDAK(GG)MNEK	Q9NTI5-K1060	1.4331	+
DAQIFIQK(GG)K	P04040-K476	+	0.4823
DAQIK(GG)FLNTYQNPGEK	Q8ND90-K249	2.6624	1.5002
DAQK(GG)SLELIATAAEHSNAAIR	P98174-K546	+	+
DAQK(GG)TSWLVCNSVGGR	Q9NZJ4-K389	+	+
DAQLIK(GG)ELGLR	O95571-K66	4.8736	1.0901
DAQMLIEDVK(GG)R	Q7KZ85-K865	+	+
DAQNEGK(GG)NVR	Q14571-K330	-0.4486	NA
DAQSPDESK(GG)TNEK	Q29RF7-K1070	1.1441	NA
DAQTVK(GG)AVLR	Q3T906-K1165	+	NA
DAQVFPK(GG)YEEFMHR	Q8N2H3-K161	+	NA
DAQVVGMTTTGAAK(GG)YR	Q9P2E3-K990	6.6963	+
DAQYLYLK(GG)GTK	A2RUC4-K191	+	+
DASAK(GG)SDR	Q9UNH7-K230	NA	+
DASDDLDDLNFFNQK(GG)K	P20042-K79	NA	-0.4841
DASEFSK(GG)NPHIVSFVGNQVTIR	Q9P2H3-K559	+	2.7476
DASEQSSSAK(GG)ATPGK	Q9Y4F3-K627	+	NA
DASFK(GG)TLQAGLSSNHVSHGEVLR	O95163-K671	4.0311	1.5993
DASGNK(GG)VK	P00558-K139	-0.7569	-0.1604
DASGNLDK(GG)NAR	Q9BZ29-K542	+	+
DASINFK(GG)AK	Q8N201-K197	+	+
DASK(GG)ILVDALQK	O75787-K238	6.114	4.5486
DASK(GG)ITTYPPGSVR	O75592-K925	0.7383	-0.2571
DASK(GG)SLER	Q9UBI1-K187	+	NA
DASLMVTNDGATILK(GG)NIGVDNPAAK	P78371-K72	1.0533	0.8606
DASLNK(GG)CSFLHPEPVVGSK	Q6UWU4-K262	+	+
DASLVFK(GG)VAETANEEEVK	P61221-K332	+	2.7184
DASLVVTTSGDHK(GG)AK	Q13685-K423	+	NA
DASNHK(GG)R	Q04721-K1725	NA	2.6727
DASNWSTDK(GG)LK	O95433-K39	+	+
DASPNQVAEK(GG)VASR	O43402-K110	5.6122	1.9134
DASQCYVK(GG)MVCLR	Q9NNW7-K449	+	+
DASQHNHNK(GG)IEQVDFSWNTYADGK	O43520-K489	-0.6509	-0.0878
DASQLK(GG)GTFLSTTLK	Q86UL8-K421	NA	NA
DASSEK(GG)MMK	Q5T5P2-K597	+	NA
DASSK(GG)IQGEYTLTLR	O00459-K360	NA	-0.4205
DASSK(GG)NTLK	Q6VY07-K846	0.8692	NA
DASSLTNLK(GG)R	Q7Z2D5-K390	NA	+
DASTLQSQK(GG)AEGTGDAK	O00479-K82	-1.8282	-0.9352
DASVK(GG)EYIFK	Q4L235-K494	+	+
DASYLLK(GG)HQAAHAGAGAGGPR	P0CJ78-K424	+	+
DASYTK(GG)ALK	Q13315-K1698	4.886	2.14
DATCELPLQK(GG)VNTQSSSNSTLPER	Q8IXW5-K294	+	NA
DATDPVYK(GG)TVTSSTEK	Q8TEU7-K1477	2.8647	+
DATEVK(GG)VIIEK	Q6YHK3-K781	+	+
DATHDEAVQALK(GG)R	Q13884-K181	2.6882	-0.3254
DATK(GG)AATAAADFTAK	Q9Y3F4-K73	1.2887	0.0308
DATNDQVTK(GG)DAAEAIK	O75874-K58	+	+
DATNTGIK(GG)CAGIDVR	P50579-K289	5.7575	2.3219
DATNVGDEGGFAPNILENK(GG)EGLELLK	P06733-K221	0.0113	0.5391
DATPGEK(GG)ALGFK	Q2NKX8-K307	+	NA
DATSDNGK(GG)DGLAYSALLK	Q9UM11-K86	NA	+
DATSK(GG)VALVYGQMNEPPGAR	P06576-K264	6.1198	2.7108
DATSLSK(GG)GK	Q719I0-K37	+	NA
DATVACWELGCGK(GG)VR	A1L4H1-K817	+	+
DAVAASIQK(GG)IEK	Q8NFU5-K232	+	+
DAVAITK(GG)QFLK	Q9NRW7-K450	-0.7335	-0.1427
DAVAK(GG)AVLECK	Q63HN8-K4343	+	NA
DAVAPGEYK(GG)AEEDPR	O00562-K154	+	2.5466
DAVDLMK(GG)ALK	Q86WA6-K126	+	NA
DAVDSAVEK(GG)ALK	P08254-K136	+	NA
DAVDWVHYK(GG)GSLK	P49902-K211	+	+
DAVESIEK(GG)ISK	Q9BV94-K402	+	+
DAVFIPAGWDNEK(GG)K	O43237-K318	1.0675	0.4386
DAVHNK(GG)LWLQR	Q15262-K227	+	+
DAVIEFLLDK(GG)SAEK	Q9BY42-K69	NA	NA
DAVIK(GG)CCSSLLS	Q8WV19-K152	-2.1436	-0.5303
DAVIK(GG)VLQQR	Q9Y2J4-K644	1.9881	+
DAVK(GG)ALK	O75674-K54	+	NA
DAVK(GG)EAETCASVAQLLLSK	P29375-K789	+	+
DAVK(GG)FGR	P35398-K144	-0.3532	-0.6042
DAVK(GG)HLHVLSR	Q9NS23-K216	+	NA
DAVK(GG)NGDYITVK	Q99549-K575	+	NA
DAVLCVECGYK(GG)YR	P20585-K255	NA	NA
DAVLDFVK(GG)QK	Q96II8-K510	5.1172	NA
DAVLK(GG)LTDFGFAK	Q16644-K184	+	NA
DAVLLLFANK(GG)QDLPNAMAISEMTDK	P18085-K127	+	+
DAVLLVFANK(GG)QDLPNAMNAAEITDK	P61204-K127	0.0553	1.7449
DAVNK(GG)IK	Q96MT1-K518	3.2754	2.9651
DAVNQNTK(GG)LLQSAK	O00418-K341	-0.2814	-1.6794
DAVPDQQLDFK(GG)QLLAR	Q6P158-K801	+	+
DAVQAVK(GG)R	Q5SWX8-K306	3.6039	2.3715
DAVSGMGVIVHIIEK(GG)DK	P49720-K192	-0.0865	2.0818
DAVSNTTNQLESK(GG)QSAELNK	Q86UP2-K443	NA	-1.7959
DAVSPFSFSLLK(GG)NCSIAAAK	Q8NB46-K1036	+	NA
DAVSSPQK(GG)R	O00472-K319	+	NA
DAVTSK(GG)MDQGSIER	Q6KC79-K1628	2.2874	0.1049
DAVTSVK(GG)VSQLLCLENIK	Q9H0F7-K142	NA	+
DAVTTTVTGAK(GG)DSVASTITGVMDK	Q99541-K127	1.7903	+
DAVTYTEHAK(GG)R	P62805-K78	-1.4807	-0.532
DAVVTSAK(GG)NAGR	Q969X0-K187	+	NA
DAVVTYTAESK(GG)GVVK	P55011-K280	-0.7632	-0.021
DAWASDQK(GG)VK	Q7Z3J2-K204	+	+
DAWGPGAAK(GG)SGVGTALLLK	P02786-K418	+	+
DAYCCAQQGK(GG)R	Q9NR33-K90	+	3.1808
DAYDMAK(GG)LLCDK	Q15119-K209	+	NA
DAYEEQK(GG)K	O60706-K272	+	+
DAYGK(GG)SLSELTFDEIVCK	Q86Y13-K1066	1.9634	0.0078
DAYHMLK(GG)R	Q9NZ52-K139	+	3.2357
DAYLQSLAK(GG)K	O75683-K16	NA	NA
DAYQEK(GG)TATVYPEPQNK	P48163-K525	+	+
DAYQK(GG)QK	Q9H7C4-K297	+	+
DAYQMLK(GG)K	Q9UJY4-K156	+	NA
DAYQQK(GG)LVQLQEK	Q5T1M5-K837	NA	NA
DAYQVILDGVK(GG)GGTK	Q9BZZ5-K36	NA	-0.9454
DAYTK(GG)EPTTNICVFADEQVDR	Q96EM0-K254	+	+
DAYWIAMNSSLK(GG)CK	O75794-K123	+	+
DCAIDPTCVLCMDCFQDSVHK(GG)NHR	Q8IWV7-K134	+	+
DCALAIK(GG)QR	Q8N8U9-K96	+	4.353
DCALSPDELK(GG)DLFK	Q8IXI2-K330	+	-0.6516
DCATK(GG)LK	Q86UW6-K1523	+	+
DCAVIVTQK(GG)K	P60900-K54	+	2.4335
DCAVK(GG)PCQSDEVPDGIK	Q96HE7-K102	0.8297	2.0646
DCAYK(GG)WLYDETLEDR	Q9H5Q4-K386	+	NA
DCCFEISAPDK(GG)R	O75563-K194	+	+
DCDFFSK(GG)TYTSFPK	A0JNW5-K638	+	+
DCDHADEQK(GG)CYSCGEFGHIQK	P62633-K118	NA	NA
DCDPGEVNK(GG)AYWR	Q9NYK5-K140	+	NA
DCDSEWK(GG)GSQIGSCGTGVQWDGR	O60294-K401	4.365	3.0017
DCDSLK(GG)GLCR	Q86YD1-K176	2.6964	1.1671
DCDVLVGYK(GG)AVYR	Q13530-K96	+	+
DCEAYALQMTK(GG)LDFNTDEEK	P42285-K408	+	NA
DCEDVAK(GG)AALR	Q6NXE6-K476	6.6387	+
DCEECIQLEPTFIK(GG)GYTR	P31948-K429	NA	1.3604
DCEIK(GG)QPVFGANYIK	Q969T9-K83	0.0916	-0.3718
DCEK(GG)AIAIDSK	Q96EQ0-K144	NA	+
DCESTLPYICK(GG)K	Q13018-K355	+	+
DCFIEVNSK(GG)GDR	Q13443-K546	4.1226	+
DCFK(GG)AFYVHK	Q2VPK5-K52	+	NA
DCFNLFTK(GG)EEELESENAPVCDR	Q9UK80-K425	+	+
DCFTCSNCK(GG)QVIGTGSFFPK	Q13642-K133	0.2765	-0.9548
DCGAILENMK(GG)QFSEAAQLYEK	Q8NEZ3-K854	+	+
DCGAPCEPTK(GG)VYGLMYFGPEELR	Q9UP38-K304	+	+
DCGDDLSPIK(GG)PVPSGEGVK	O95935-K285	+	+
DCGLGDPQVASELLLK(GG)PR	O75127-K346	+	NA
DCGMILPQDK(GG)VIIAEALPPK	Q9H7F0-K770	0.5166	1.3056
DCGPVDTK(GG)VPGAGEPK	Q9UBX1-K130	+	+
DCGSQK(GG)YAYFNGCSSPTAPLSPMSPPGYK	P17302-K264	-0.5116	-0.1523
DCGTSVPQGLLK(GG)AAR	Q9H9A6-K33	3.5576	-0.2406
DCHDIYNSLLQLSK(GG)QAK	Q9Y217-K100	+	+
DCHHLGIQNNFDYK(GG)R	Q9Y3Z3-K332	3.9696	1.5771
DCHPK(GG)ACR	Q14865-K953	+	+
DCIHAVLK(GG)EELANAEYSPEEMPQLTK	Q8WW35-K53	+	NA
DCIINK(GG)HHR	P13056-K159	+	NA
DCIK(GG)IGK	Q92636-K84	+	NA
DCIMHGYMSK(GG)MGNPFLTQWQR	P25098-K567	+	+
DCIQYIK(GG)EQR	Q14683-K561	0.1733	-2.1721
DCK(GG)CTLACQQFR	O75695-K109	2.1053	0.8905
DCK(GG)HPNIVAYFGSYLR	Q8IVH8-K69	+	NA
DCK(GG)INLASK	P42166-K659	0.9401	NA
DCK(GG)NVLDVSCR	Q8NCD3-K341	1.5976	NA
DCK(GG)PFADAFCVDVR	Q3MIP1-K230	3.1333	1.2374
DCK(GG)PLLLDNIHFSGVK	P14778-K165	+	+
DCK(GG)VWPGGSR	Q9H7C9-K27	+	NA
DCLADVDTK(GG)PAYQNLR	Q8NFC6-K81	3.237	2.4106
DCLAK(GG)SGENLVTSR	O60307-K228	+	+
DCLFK(GG)VCPMNR	Q14573-K58	2.6394	NA
DCLFVDYK(GG)R	Q8TDM6-K1792	+	+
DCLGCAK(GG)TGSGK	Q9Y6V7-K47	+	+
DCLHGIEAK(GG)SYSVGASGSSSR	Q8N684-K406	NA	-0.5143
DCLINAAK(GG)TSMSSK	P17987-K153	4.3388	+
DCLK(GG)AIMK	O75886-K48	-0.4828	+
DCLK(GG)AISLNPCHLK	Q8N5D0-K424	0.4497	-0.8524
DCLK(GG)CNTFAELQER	Q2KJY2-K922	+	+
DCLK(GG)HHTVLPYHWQIK	Q7Z3E1-K259	+	+
DCLK(GG)LGPPAEGEVVQVK	Q9H3R0-K933	+	NA
DCLK(GG)TCLFQK	Q86U70-K271	4.697	1.265
DCLNVLNK(GG)SNEGK	Q99471-K55	2.4277	1.0892
DCLPELK(GG)TR	O00429-K305	+	+
DCLQALEDGHDTSSIYLVK(GG)PENTNR	Q9UKU9-K295	+	+
DCLSILYNTCVCTEGVTK(GG)R	Q8TEL6-K182	+	3.3722
DCLTESNLIK(GG)VR	P21980-K562	+	+
DCLTK(GG)DHR	O14733-K363	+	NA
DCLTK(GG)WNK	O60704-K213	+	+
DCLTK(GG)WNR	O60507-K214	+	+
DCLTQACSALTGK(GG)GVR	Q13795-K174	0.3775	-1.1506
DCLVQECK(GG)DLNK	P52429-K421	3.3124	+
DCMLTNPELLK(GG)VFSK	Q9BSJ2-K746	+	+
DCNFFQWEDEK(GG)LSGAR	Q9H5U6-K82	+	+
DCNK(GG)AAVTIQSK	Q8IZT6-K2045	+	+
DCNK(GG)IAFYR	Q8TET4-K26	+	NA
DCNK(GG)QQPILAER	Q8IW19-K174	NA	-1.328
DCNSAEAMDDFMK(GG)R	Q16875-K189	+	+
DCNVILGSAQEFLK(GG)PSDSFSAGEPR	Q9BRA0-K86	NA	1.7458
DCNYSNLEK(GG)ILR	Q9P2E2-K879	+	NA
DCPDGSDEAPEICPQSK(GG)AQR	Q07954-K68	+	+
DCPDMK(GG)HFLQK	Q9UBD5-K145	+	NA
DCPDNPHIWLQLEGPK(GG)ENASR	O15037-K60	+	NA
DCPHMK(GG)EK	Q96JJ3-K619	+	NA
DCPK(GG)CNICIEK	O95376-K299	+	-0.6269
DCPK(GG)MMFIHATR	Q6PIJ6-K947	+	NA
DCPK(GG)VQR	Q96JX3-K313	+	NA
DCPLNAEAASSK(GG)LQSSNIFTVAK	Q10567-K876	3.0499	NA
DCPSGQLDAAGFQK(GG)IYK	P62166-K50	-1.6226	-0.0529
DCPTPMGTK(GG)GK	P23219-K165	5.1107	4.0103
DCPVGK(GG)DWK	Q8ND04-K252	4.8084	2.4084
DCQAWK(GG)DAR	Q5R3I4-K14	+	+
DCQHK(GG)SK	Q13535-K523	NA	+
DCQLLEHK(GG)EHR	Q9UPN9-K305	2.2198	-1.4163
DCQLNAHK(GG)DHQYQFLEDAVR	Q13263-K238	0.3077	-0.164
DCQTGK(GG)MHILPLVGGK	Q6ZVD8-K193	+	NA
DCSAGK(GG)GFDR	Q9UKG9-K501	+	+
DCSCGAK(GG)SCIMNSGASGSR	Q13443-K368	1.7919	3.8911
DCSDGYMCK(GG)IHFQIK	Q9H0Y0-K45	1.619	+
DCSGGCQCYPEK(GG)GGR	P08572-K57	NA	+
DCSIALPYVCK(GG)K	Q9UBG0-K360	+	+
DCSIIK(GG)WSVESGR	O43818-K172	+	NA
DCSITK(GG)FLNR	Q9Y2G9-K967	+	+
DCSLPYATESK(GG)ECR	P23142-K59	3.0633	2.4239
DCSNGCSAECTGEGGSK(GG)EVVGTFK	P54687-K19	1.5145	-2.4665
DCSSPASPFQVLVK(GG)NDAR	Q8N8U9-K406	+	+
DCTDSLK(GG)LR	Q92545-K1007	3.1022	+
DCTEALK(GG)LDGK	Q15785-K255	2.0382	NA
DCTHYFVMTAK(GG)K	O94851-K304	5.5583	4.2714
DCTNELSNSCK(GG)TR	P46934-K516	1.44	1.6694
DCTVNGDEPDCVPCQEGK(GG)EYTDK	P25445-K89	1.4644	NA
DCTYGTEIISK(GG)WK	Q9UBB9-K454	+	+
DCVCK(GG)IASDCQLPR	P35498-K922	+	NA
DCVEAAK(GG)K	Q00341-K860	+	+
DCVGPEVEK(GG)ACANPAAGSVILLENLR	P00558-K106	-2.2988	-0.2817
DCVHIMK(GG)LELFPDQATQLK	O60244-K1321	1.012	-0.3656
DCVK(GG)VGGR	Q9Y4F9-K1055	+	NA
DCVSPHK(GG)VAIIIPFR	P15291-K177	5.2764	3.5919
DCYASVFK(GG)ALEHSALAINHK	Q9NRF8-K319	-0.6077	-0.8626
DCYEALMVNMHK(GG)R	Q6ZS30-K1726	+	NA
DCYK(GG)YQCAK	Q7Z7M0-K2421	NA	+
DCYLK(GG)VSQSK	Q9HCL2-K707	+	1.0225
DCYLLEEK(GG)ER	Q9Y2D8-K429	+	3.4244
DCYLVK(GG)R	Q9P0J6-K83	NA	+
DCYPAVQK(GG)TTLVIMER	Q14974-K549	1.7243	1.0904
DCYVLSQLVGEK(GG)GHVTGIDMTK	Q9HBK9-K95	4.8892	1.3598
DCYYDNSTTCPK(GG)CAR	Q6ZN54-K491	+	+
DDAAHLVVLK(GG)TAQDPGISPSQSLCAESSR	Q9BSQ5-K156	+	+
DDADSSIQFSK(GG)PDSK	Q7Z699-K284	0.1964	-0.6101
DDAICEWK(GG)R	Q9Y5B8-K173	+	+
DDALAK(GG)TSK	Q7Z333-K774	+	NA
DDALK(GG)EVNTLK	Q6ZWJ1-K309	+	NA
DDALK(GG)NLSHTPVSK	O43529-K98	+	+
DDAMAAVPAK(GG)VSK	O60610-K1249	NA	NA
DDAMLLK(GG)GK	P10809-K359	1.0341	0.0404
DDAQSVETLGK(GG)PK	Q8WYP5-K2187	+	NA
DDAQWSCQK(GG)K	Q86T90-K463	-1.559	-5.3389
DDATLSGK(GG)R	Q13442-K172	-1.5533	0.0181
DDAYWPEAK(GG)R	Q15424-K728	NA	-1.2285
DDCEQMTGLCSCK(GG)PGVAGPK	O00468-K869	+	+
DDDDTSK(GG)CTQIK	Q9NUN5-K133	NA	-0.2416
DDDK(GG)NNDGYIDYAEFAK	Q8NI22-K130	NA	+
DDDLLNK(GG)K	Q15858-K1929	NA	0.1199
DDDLSK(GG)VAAFR	Q13613-K278	+	+
DDDSVTAK(GG)DLSK	Q14161-K131	+	+
DDDWGNIK(GG)IK	P54578-K62	NA	-0.4333
DDEAIK(GG)K	Q86WT1-K410	+	+
DDEAK(GG)GATSDFSGK	Q9NZJ4-K434	4.4852	+
DDEENYLDLFSHK(GG)NMK	Q07666-K152	NA	+
DDEEQIAK(GG)YR	Q9H501-K581	+	NA
DDEFYQQWQLK(GG)YPK	Q9C0B1-K45	2.7009	+
DDEITQDENTVSTSLGHSK(GG)DENSK	P08172-K316	-0.1295	0.0877
DDEK(GG)SFSR	Q93009-K148	-1.773	-0.3057
DDEPAVK(GG)LQLLPHK	O95825-K238	+	+
DDETIK(GG)EHLCK	Q9H6V9-K257	0.7974	+
DDETMYVESK(GG)K	O15144-K157	3.3722	4.3271
DDETVDSLGPLEK(GG)GQVK	Q9UJX2-K143	+	NA
DDEYK(GG)PPK	Q8NEW0-K12	NA	-0.5428
DDFAEEEEVQSFGYK(GG)R	Q5KU26-K17	1.1182	0.2677
DDFAYCLNCFCDLYAK(GG)K	Q14192-K219	-2.0576	-1.9267
DDFCK(GG)QNQEASSDR	P32455-K397	+	NA
DDFEILK(GG)VIGR	Q09013-K75	+	+
DDFFIK(GG)IETWHK	P48739-K110	NA	+
DDFK(GG)GLQHLYALVLVNNK	P21810-K111	NA	+
DDFPEK(GG)LK	Q93063-K708	+	NA
DDFTEFGK(GG)LLK	O75822-K161	+	0.3233
DDFTSIIGK(GG)CQVPK	A2RRP1-K124	+	+
DDFVFGSK(GG)GVK	Q5H8A4-K85	+	+
DDGATSSVSALK(GG)R	Q07864-K33	+	NA
DDGEEEFAGAK(GG)LEDSEVR	Q8N163-K667	-0.54	+
DDGGFEYK(GG)R	Q9UBF2-K414	+	+
DDGIGYK(GG)VDTGK	Q86T24-K618	+	NA
DDGIMYAK(GG)R	Q6PIU2-K359	+	+
DDGK(GG)DGGVG	Q9BQI3-K625	+	NA
DDGLCVPK(GG)EEAAYQLALR	Q9UJP4-K194	6.3076	+
DDGLFSGDPNWFPK(GG)K	P37802-K153	-2.9531	-2.1819
DDGLK(GG)GSR	Q969M7-K15	0.1137	-0.7993
DDGLMDLAINDYDFNSGK(GG)R	Q7Z401-K553	+	+
DDGLNNK(GG)PQR	Q8IWI9-K266	+	NA
DDGMEEVVGHTQGPLDGSLYAK(GG)VK	Q9HBL0-K368	+	0.2293
DDGNMMK(GG)VLR	Q9Y6I7-K208	+	+
DDGQLFHIDFGHFLDHK(GG)K	P42336-K941	+	+
DDGSSFK(GG)AALLSGPPGVGK	P35251-K645	2.8796	NA
DDGSTLMEIDGDK(GG)GK	O96019-K60	-0.6183	-1.4067
DDGYSTK(GG)DSYSSR	P38159-K217	-2.1129	-0.3064
DDHDK(GG)MFK	P49721-K34	+	+
DDHGDVDCEK(GG)LVEQLK	P46019-K762	3.6282	+
DDHK(GG)ESQEAQNIAGGSMMMSEK	Q9UPN3-K2246	+	NA
DDHQK(GG)LSYK	Q5VW36-K399	+	3.2782
DDHTLK(GG)FLYDDNQR	P11388-K827	+	+
DDIASFVK(GG)GK	O95759-K115	+	NA
DDIECQK(GG)LIMEAMK	Q96PQ7-K436	+	+
DDIIENAPTTHTEEYSGEEK(GG)TWMWWHNFR	O14744-K184	+	NA
DDILCPDCGK(GG)DI	Q14192-K277	0.3636	-0.7697
DDINHPMSVVSSTK(GG)SR	Q9BZQ4-K272	+	NA
DDIQK(GG)MNPPK	P35579-K74	1.0449	-0.0103
DDIQTPK(GG)FVPSSR	Q9UK61-K335	+	NA
DDISILATGCK(GG)GR	Q12888-K605	NA	-0.8143
DDISK(GG)LR	Q9NSE4-K725	+	+
DDIVQLK(GG)EAYK	Q3MIT2-K183	+	+
DDK(GG)ASFYGFK	O75592-K2132	0.0364	0.8639
DDK(GG)ASYVAWGHSTVVNPWGEVLAK	Q9NQR4-K213	2.1732	+
DDK(GG)DTIEK	P15153-K123	NA	0.2469
DDK(GG)GNLNR	Q9UK41-K122	-0.4094	0.1516
DDK(GG)HGSYEDAVHSGALND	P17987-K541	-2.0606	-1.3686
DDLASIMK(GG)K	P07902-K280	+	+
DDLCALAFK(GG)VLHDK	Q969S9-K373	+	NA
DDLENVK(GG)SLGTDLMNEMR	P05556-K163	+	2.478
DDLFGVILAPAK(GG)VVSR	Q9BXP2-K386	-0.4179	2.8769
DDLGSNIHLLK(GG)GLNVR	Q5TF58-K58	4.3731	+
DDLHPSVVCNSIGPGVSK(GG)INVQR	O60673-K1333	+	NA
DDLK(GG)ATLTAR	A1XBS5-K114	+	+
DDLK(GG)LMAYLAGAK	Q6ZW49-K725	NA	+
DDLLK(GG)VIDLR	Q676U5-K513	3.1802	0.8667
DDLPVSK(GG)YYR	Q7Z7G8-K2099	+	0.5348
DDLSFAGYQK(GG)HLSSCAAPAPLTSAER	Q6IBS0-K136	1.1212	+
DDLSGADIK(GG)AICTEAGLMALR	P62191-K396	3.9556	+
DDLSTNGGFQSQTAIK(GG)HANSVDTSFSK	Q96BY6-K1253	+	NA
DDLTK(GG)WQNVLK	P48553-K110	+	NA
DDLVTVK(GG)TPAFAESVTEGDVR	P36957-K74	-0.1208	NA
DDLYEWECK(GG)QR	Q16206-K217	+	NA
DDMIHQLPLLTEK(GG)QYIATIHSR	Q92621-K304	0.5716	-0.7242
DDMK(GG)TSLK	Q9NZJ7-K188	+	+
DDNGK(GG)PYVLPSVR	P00505-K73	3.1547	+
DDNGNILDPDETSTIALFK(GG)AHEVASK	Q9H7D0-K185	+	+
DDNICNFLEGGSLIGGSDYK(GG)LIYR	P59780-K62	NA	+
DDNMFQIGK(GG)MR	P53999-K68	-1.5203	-0.4897
DDNSAANNSANEK(GG)ER	P78344-K71	1.3522	NA
DDNSATK(GG)TLSAAAR	Q8TDM6-K1678	+	+
DDPDGIPSK(GG)R	Q9ULJ6-K843	+	1.3786
DDPEGLEFPWGPK(GG)PFR	Q6DKJ4-K168	+	0.1374
DDPENDNSELPTAK(GG)EYFR	Q93009-K784	+	0.8136
DDPFTQPDQSTPSSFDSLK(GG)SPDQK	P98082-K315	2.1995	3.5119
DDPK(GG)TLAR	P17081-K130	-1.5739	-1.0059
DDPLEFK(GG)SHQWFGASVR	P06756-K119	-0.1711	+
DDPLK(GG)VGR	Q9NZJ4-K186	+	+
DDPSTIEK(GG)LAK	P60953-K128	-1.8623	-0.6908
DDQDGAFTK(GG)WR	Q13867-K391	+	NA
DDQEAVLCFYK(GG)TAK	P18084-K685	+	+
DDQLK(GG)VHGF	P41567-K109	0.8948	1.393
DDQLK(GG)VIECNVR	P27708-K1211	1.2012	-0.5733
DDQLLDDGK(GG)TLGECGFTSQTAR	Q15370-K55	2.7272	1.0086
DDQLNK(GG)ETEDYLNSLLEGCLK	Q6PJW8-K542	NA	+
DDQNMYK(GG)NVK	Q5SRI9-K236	+	+
DDQQVFIQK(GG)VVPITNK	Q9Y597-K503	1.9812	0.2372
DDQQVFIQK(GG)VVPSASQLFVR	Q8TBC3-K512	+	NA
DDQTDHWYK(GG)FDDGDVTECK	O00507-K1901	+	NA
DDQYLDDCK(GG)PK	Q93074-K1524	+	0.705
DDSDINTSK(GG)TGEVSK	Q5TCZ1-K236	1.4001	0.272
DDSDIVK(GG)K	Q13535-K704	+	+
DDSFLGK(GG)LGGTLAR	Q9NVD7-K32	NA	-0.1616
DDSK(GG)DSDFWK	Q13438-K307	+	4.7138
DDSK(GG)TPVSTEQASR	P14778-K63	NA	+
DDSLLK(GG)NLDIR	P51003-K191	+	+
DDSNLYINVK(GG)LK	P11586-K56	+	-0.516
DDSPLYIFDSSYGEHPK(GG)R	Q6NYC1-K142	+	NA
DDSQLNGDSSALLNPSK(GG)ECEPYR	Q9NV96-K155	2.2539	2.8798
DDSVVEK(GG)SLK	O95202-K122	2.019	+
DDTDPGQLK(GG)GLSAHTHVELPYYSK	O43913-K292	+	+
DDTESSK(GG)FAYK	O94808-K630	+	+
DDTGNYK(GG)GVLMAQK	Q9HCG1-K153	+	-0.4752
DDTGVK(GG)YGLVGLEPTK	Q8WW59-K53	+	NA
DDTHK(GG)VDVINFAQNK	O15027-K1508	+	+
DDTHYFVMTAK(GG)K	Q8TDZ2-K299	+	1.2349
DDTHYLLYIYDK(GG)MR	Q01780-K450	+	NA
DDTQNLLK(GG)NLESNAQTPSETGSPSR	P57679-K67	3.6925	NA
DDTTLNALNTLHESGYDAGK(GG)ALQR	Q9P2R6-K378	NA	-2.2024
DDVASEVYK(GG)AVAAVQK	Q96S52-K467	+	1.67
DDVDLK(GG)QDLR	Q96J84-K582	0.2694	-0.0798
DDVDNSK(GG)PGPSR	Q92538-K1358	3.4743	+
DDVFGYPHQFEDK(GG)PALSK	O00507-K1629	0.2662	0.3774
DDVFGYPQQFEDK(GG)PALSK	Q93008-K1627	-3.2388	-0.7241
DDVGK(GG)SVHELEK	P35579-K1518	-0.2992	-0.0929
DDVHAK(GG)ESK	P78527-K1892	2.8544	2.9533
DDVIGK(GG)VCLTR	O43374-K86	+	2.4929
DDVIVALK(GG)K	Q6IPR3-K90	+	+
DDVK(GG)LTCQVEHDGQPAVSK	P78324-K328	+	+
DDVLCSSMK(GG)EGR	Q9H799-K540	4.0143	3.0977
DDVLIGLK(GG)STALR	Q96H96-K265	3.2634	2.3605
DDVLIK(GG)PSR	Q96IK5-K177	NA	-0.925
DDVLLELGPSIEEDCQK(GG)YILK	Q99836-K115	+	+
DDVNYK(GG)MHFR	P48651-K18	+	2.4438
DDVQGYAAK(GG)TVFEALQAPACHENLVK	O94973-K480	0.6328	+
DDVQGYAAK(GG)TVFEALQAPACHENMVK	O95782-K481	4.0086	+
DDVTAVFK(GG)ENLNSDR	Q92574-K30	+	+
DDVVLPALHFHQGDSK(GG)LLIESLEK	Q8TC07-K171	-0.0673	NA
DDVVTFIDAK(GG)THR	Q96J01-K171	+	+
DDWAALK(GG)LHGK	Q9NRC8-K310	+	+
DDWEEK(GG)R	P43243-K181	-0.6174	+
DDYANLHSK(GG)EYSENK	O95749-K196	+	+
DDYELIDVLVNNAK(GG)THGDTR	Q6PGP7-K1547	2.2908	2.8062
DDYFAK(GG)K	P05455-K191	NA	-2.1217
DDYK(GG)TLINAEDPPMVVVR	P46940-K856	-1.9421	-0.3915
DDYPSSPPK(GG)CK	P63279-K74	-1.4158	1.2946
DDYVGEDIVEVINENVK(GG)K	P14778-K445	NA	0.2564
DEAAGYFHK(GG)AVK	Q6P2P2-K126	5.1799	+
DEAASPVK(GG)G	Q9H6D3-K394	-1.2393	-1.2343
DEADALYEALK(GG)K	O95236-K128	+	NA
DEADLSSK(GG)QAAEEVWAR	Q96SK2-K312	+	+
DEAFDPFDK(GG)SSLR	P19174-K1079	3.8945	0.5865
DEAFGCYYQEK(GG)VNLQER	P52630-K681	3.6307	1.2379
DEAFPPVPQSLGYK(GG)DLGPNSSK	P07384-K71	4.3434	0.5339
DEAIK(GG)QLR	P35579-K1638	0.865	0.1349
DEALETEK(GG)VQYTLPDGSTLDVGPAR	P42025-K238	+	NA
DEALHVK(GG)NEAVK	P78559-K1397	-0.6571	-0.236
DEAPQK(GG)AADIASK	O95671-K320	+	+
DEASVYK(GG)ICR	O60502-K730	3.346	0.3268
DEATLQAMDEK(GG)LR	Q16773-K414	+	NA
DEAVNK(GG)IR	Q8TCS8-K315	+	NA
DECIDPFSK(GG)TGNLR	Q9Y5B0-K283	6.035	2.2967
DECLLPCK(GG)DAPELGYAK	Q8TAT6-K404	4.1223	0.7019
DECSK(GG)YGLVK	P26368-K408	NA	+
DEDCDLLEGQK(GG)K	Q5SWX8-K238	1.9716	1.6429
DEDDADYK(GG)PK	P11387-K148	-1.5294	-0.6058
DEDDTK(GG)ADSWK	Q96C03-K64	+	-0.5955
DEDEEDEEDK(GG)EEDEEEDVPGQAK	P27797-K401	+	+
DEDFK(GG)QYVNK	P07814-K642	+	0.4316
DEDGK(GG)PYSPSEYSLQQTR	Q16236-K574	+	NA
DEDIPLFPVQTK(GG)YMDVVK	Q9GZR7-K720	1.132	0.7183
DEDNNLLTEK(GG)QK	P09486-K191	4.9454	2.2544
DEDPHK(GG)AAK	P24394-K326	NA	+
DEDSWGLSYTGLLHHK(GG)GDK	Q6PJ21-K204	3.4995	+
DEDSYVINGK(GG)K	Q709F0-K535	+	+
DEDYK(GG)QR	Q00839-K614	-2.1311	NA
DEEDTSFESLSK(GG)FNVK	Q92844-K231	-0.9368	-0.4813
DEEGNEIK(GG)ESNAR	Q8WVC0-K434	-3.7786	-1.8564
DEEIIK(GG)QLQK	Q8IWF6-K417	+	+
DEEK(GG)LSAYVLR	Q96BY2-K264	+	+
DEELEEIK(GG)K	Q99653-K18	-0.7011	-0.2704
DEELFPLQVVMK(GG)K	Q2M389-K585	+	+
DEELK(GG)TR	Q8NDH3-K221	+	+
DEELLK(GG)VK	P35580-K863	NA	0.9947
DEESGGGSNPFQHLEK(GG)SAVLQEAR	Q9Y678-K24	2.652	+
DEEVK(GG)SFR	Q9HBU6-K184	+	NA
DEEVLK(GG)K	Q13838-K162	1.2335	2.6946
DEFEGLFK(GG)QPAENVNQYLTDPK	P22314-K657	-0.6441	-0.413
DEFIFYSK(GG)R	Q9NWZ5-K355	+	+
DEFLTK(GG)PEVAR	Q13315-K2574	+	2.9824
DEFLVAEK(GG)IK	Q96CW5-K57	+	+
DEFNK(GG)QDHR	Q96JI7-K844	+	NA
DEFPLLTTK(GG)R	P04818-K77	+	+
DEFSTK(GG)CNQTDHHR	Q5XUX0-K229	+	+
DEFTNTCPSDK(GG)EVEIAYSDVAK	Q9Y696-K238	-0.1362	-0.0925
DEGASLAENK(GG)R	Q6PID6-K73	+	NA
DEGEGTLELAK(GG)QVSNLPQANYNLLR	Q7Z5H3-K271	+	NA
DEGFFEYVDILCNK(GG)HR	Q96LT4-K36	+	1.4469
DEGGK(GG)AFFK	P05141-K268	3.9688	2.7718
DEGK(GG)LLEAK	O75083-K484	+	+
DEGK(GG)TIAIGK	P15170-K484	+	-0.6096
DEGLAVMDK(GG)AK	Q12797-K607	1.8432	0.1389
DEGPPTPSSATK(GG)VPPAEYR	Q9H0X9-K70	+	NA
DEGSDSHFTLDPPGSK(GG)K	Q9Y6Q2-K204	+	-0.2489
DEGSFHLK(GG)DTAK	Q8WZA1-K186	+	+
DEGSYDLGK(GG)K	P31431-K184	0.0463	-0.1423
DEHLLK(GG)R	O00629-K47	-5.7565	NA
DEHQLHK(GG)DFFIR	O15327-K869	3.2566	1.8635
DEHSK(GG)TNR	Q6YHU6-K1276	NA	+
DEICAK(GG)LSHVIK	Q7Z333-K790	+	NA
DEIEAMIK(GG)R	Q460N5-K1516	5.9385	+
DEIESLYCEK(GG)R	Q6P5Z2-K608	+	+
DEIESVK(GG)ELK	P05106-K669	NA	+
DEIGK(GG)GSYGVVK	Q96RR4-K173	+	+
DEIIAWHK(GG)K	Q9Y4A5-K3783	+	+
DEIIK(GG)NVPLK	Q7L576-K1197	+	+
DEIK(GG)QLGR	Q12846-K91	NA	NA
DEILLANK(GG)K	P54886-K408	+	+
DEINAILQK(GG)R	Q99707-K28	3.6041	0.1282
DEISVDSLDFNK(GG)K	P63151-K417	+	NA
DEITSVLQDHLIK(GG)ETPDTLSDPQTVPEEER	O94822-K200	-0.5601	+
DEIVK(GG)ALLGK	O75832-K90	+	0.7777
DEK(GG)AEAGEAGQATAEAECHR	O95671-K259	+	+
DEK(GG)AEGIAR	O00443-K1539	+	+
DEK(GG)AGTTQGGK	Q7Z6Z7-K980	NA	-0.887
DEK(GG)DSQGENMFLR	Q8N1F7-K558	1.3994	-0.6223
DEK(GG)GALFQAHAR	Q86TX2-K42	+	+
DEK(GG)GMPVTAR	P30041-K125	NA	-0.8827
DEK(GG)IAWALSR	Q04760-K88	+	NA
DEK(GG)NYYQDTPK	Q9Y3C1-K138	NA	NA
DEK(GG)QNLLSVGDYR	O60264-K132	-0.0493	-1.1383
DEK(GG)QSLISAGDYR	P28370-K135	2.8679	-0.1207
DEK(GG)SWFR	Q04771-K243	NA	1.1335
DEK(GG)TDTLEDLFPTTK	P13010-K469	+	+
DEK(GG)VGETIIDLENR	Q9NZM1-K1633	6.0728	1.3117
DEK(GG)VLGQSQEPNVNPASAGNQTQK	Q5VW38-K152	+	NA
DELAELK(GG)K	Q9H7D0-K145	+	+
DELGDYLK(GG)PK	Q9H2W6-K265	+	NA
DELGICPCK(GG)HAFHR	Q9Y225-K97	1.0328	0.3638
DELHHSGWNTCSSCFGDSTK(GG)SR	Q13228-K89	+	+
DELK(GG)EALDDVTLPR	P14735-K701	+	+
DELK(GG)GDNMYSCEK	Q8TEY7-K583	4.3877	3.366
DELK(GG)PAVTQLLWER	Q15021-K749	+	+
DELK(GG)PPK	Q13952-K124	+	+
DELK(GG)SFILQK	Q9H467-K213	0.8411	1.2553
DELLAAIK(GG)K	Q99715-K208	+	3.2158
DELLASMMAGVK(GG)CR	Q9Y4R8-K392	+	+
DELLGEK(GG)PEIK	Q14938-K64	+	0.6094
DELLGEK(GG)PEVK	P08651-K65	NA	1.5032
DELLK(GG)DLQQSIAR	Q8WUM4-K707	-2.3887	-0.2377
DELPIEVDLGK(GG)K	Q9H871-K326	+	1.3574
DELPNHNCIK(GG)HLR	Q9H4P4-K136	+	NA
DELQMMQK(GG)DK	Q9H2D6-K2312	NA	0.1934
DELTESPK(GG)YIQK	Q8NC51-K236	-0.5573	+
DELVAK(GG)VK	Q9NXV6-K124	NA	0.6605
DELVK(GG)GLQQELNR	Q8NEL9-K504	+	+
DELYCQLIK(GG)QTNK	Q9HD67-K1612	+	+
DENGSFVYGGSSK(GG)CK	Q6P9H4-K370	+	0.81
DENIK(GG)VGSPFELVVSGNK	Q6YHK3-K478	+	+
DENIQQK(GG)LSSK	Q93073-K412	NA	1.2453
DENK(GG)WTHVNLSSTK	P16871-K177	+	+
DENLK(GG)FMK	Q9UPU5-K2126	+	+
DENLTANEVLK(GG)TCDR	Q9NWL6-K314	+	+
DENSIIFAAK(GG)SAEEK	Q07890-K527	+	NA
DENSK(GG)QTCIR	P08172-K321	0.2666	-0.3074
DENVCNFLEGGLLIGGSDNK(GG)LIYR	Q92572-K62	NA	+
DEPCLLK(GG)R	O75369-K1955	-0.5685	-0.6076
DEPDIASK(GG)IPSR	P28290-K199	3.2343	0.5011
DEPNSTPEK(GG)TEQFYR	O76021-K109	-0.879	0.7369
DEPQEPSNK(GG)VPEQQR	P12270-K1637	NA	-0.4287
DEPSVAAMVYPFTGDHK(GG)QK	P53396-K538	3.0637	1.1456
DEPWYNQK(GG)TESER	P98196-K332	+	+
DEQHQCSLGNLK(GG)VPLSQLLTSEDMTVSQR	A0FGR8-K617	+	+
DEQINK(GG)GHCDSSTR	Q9NS56-K547	-1.9099	1.1189
DEQQISAAVEK(GG)AIK	Q6YN16-K87	-0.0865	-0.903
DEQSIGLK(GG)DSLLAHSSDPVEMR	P10586-K1303	-2.0431	-0.2221
DEQSNPAPQVQK(GG)PR	O00329-K298	+	1.7138
DESGAIHVTK(GG)QK	Q8N3P4-K394	+	NA
DESGFK(GG)DPSSDWEMSQSSIK	Q13042-K115	+	+
DESGFPK(GG)PPSYNVATTLPSYDEAER	Q9BT67-K63	-3.0592	NA
DESHAGK(GG)VVLR	Q14320-K305	+	NA
DESK(GG)EPIVEVR	P13591-K785	NA	-0.2932
DESLK(GG)DFNMYFYHYSK	Q8IWV7-K829	+	+
DESLK(GG)VDEHLAK	P12429-K169	NA	2.0749
DESPAK(GG)AEFFQHLIEDR	O95487-K1237	3.3764	+
DESPMK(GG)ANFLQNMIEDR	O95486-K1062	+	6.9545
DESQEGK(GG)QQYLQSIEER	P21912-K167	+	NA
DESQK(GG)DQQQFNTMYMYR	O60266-K302	+	+
DESSAATK(GG)K	Q8WWK9-K206	NA	+
DESSVTCK(GG)LACTAVR	P42858-K824	3.1515	1.5448
DESVDYVPMLDMK(GG)GDVK	P09619-K758	-0.1649	-0.2781
DESVK(GG)FYSPK	Q03167-K667	NA	+
DETAVQDYHGHK(GG)ICDPYAWLEDPDSEQTK	P48147-K23	+	+
DETDSK(GG)TASPWK	Q13813-K1187	-0.3155	-0.1044
DETEFYLGK(GG)R	P18077-K45	2.808	0.7289
DETGELFLTK(GG)EFK	A8K855-K402	+	NA
DETGELSSADEK(GG)R	Q92900-K604	0.8314	-0.0802
DETGNNSVQTVFQGTLAATK(GG)R	Q63HN8-K911	+	+
DETK(GG)TQAIVCQQLDLTHLK	P61221-K195	3.4727	-2.4988
DETLETEK(GG)AQYYLPDGSTIEIGPSR	P61163-K238	4.1628	1.6857
DETPSK(GG)QTLSIQQESPLR	Q68DI1-K66	+	NA
DEVAEK(GG)CQK	Q14566-K25	+	NA
DEVASLLFDPK(GG)EAATIDR	Q9H583-K34	2.2982	+
DEVDGGPPCAPGGTAK(GG)TR	Q9NV96-K24	1.8934	0.697
DEVDSLMCEK(GG)R	Q16513-K706	3.7151	1.1104
DEVEGFLQDTFPQQLEESEK(GG)QR	P16871-K337	NA	-0.5572
DEVEK(GG)YNR	Q8TAF3-K27	+	NA
DEVESLMCEK(GG)R	Q16512-K664	+	+
DEVFHIHK(GG)AAEDLFVNIR	Q9Y2A7-K305	2.7633	1.4973
DEVFSK(GG)YYTPVLAK	P42229-K681	+	+
DEVIK(GG)EVQEFYK	P21926-K119	+	+
DEVIQWLAK(GG)LK	Q14094-K54	+	4.5801
DEVK(GG)QIASIIQR	O14686-K5163	+	+
DEVLAVAK(GG)TK	Q2KHM9-K488	NA	+
DEVLK(GG)IMPVQK	P15880-K108	2.5958	0.8735
DEVLQQK(GG)DK	P78559-K1370	NA	NA
DEVSK(GG)CVCR	P12270-K1144	NA	-1.0041
DEVVK(GG)IQSLAR	P46940-K811	NA	NA
DEVYSK(GG)YYTPVPCESATAK	P51692-K681	+	2.0554
DEYK(GG)YNVEAVELLIR	A5YKK6-K1722	NA	+
DEYLESFCK(GG)MATR	Q76M96-K651	+	+
DFAAEVVHPGDLK(GG)NSVEVALNK	P54577-K310	+	+
DFAAK(GG)YQTIR	Q9NZJ4-K2209	5.407	2.5618
DFAAVEEVAPAK(GG)PPR	Q5JSH3-K213	NA	NA
DFAFVASDK(GG)DSCMLK	O95704-K220	-2.4712	0.1382
DFAGPYFVSEDNMAFGK(GG)PAK	Q9H0R3-K101	3.0111	2.4045
DFAHMPLLK(GG)AVLK	Q02318-K387	+	+
DFAISVVVK(GG)PSSTR	P39059-K98	NA	+
DFAK(GG)ALETNTHVK	Q9NYL9-K221	+	+
DFAK(GG)EVDGLLR	Q8IXB1-K173	1.9728	3.7935
DFAMSK(GG)NNR	Q8WVV9-K434	2.9015	-0.9973
DFAPGSVQK(GG)YK	Q9BYJ1-K52	+	NA
DFAPPGQQK(GG)R	Q9BVC6-K46	-0.2825	0.9915
DFASEVSNVLNK(GG)GHPK	Q92783-K99	0.3987	1.5651
DFATPSLHTSDQSPGK(GG)HMVTMDGVR	Q63HN8-K2276	+	+
DFAYVCEAEFPSK(GG)PVAEYLTR	Q92754-K328	+	+
DFCEGK(GG)LSQAVITER	Q8NHY6-K195	+	NA
DFCEHGTK(GG)SGLNQGAISTLQSSDILNLTK	Q9ULT8-K1960	1.2074	+
DFCFGPWK(GG)LTASK	O75663-K19	0.489	-0.1391
DFCK(GG)SFWK	Q9Y4F1-K303	+	NA
DFCLK(GG)ALGQEADK	O94762-K248	+	NA
DFCNDK(GG)SYISEETR	Q29RF7-K1119	0.9346	-1.8934
DFCSQSCLSSYELK(GG)K	O95789-K177	+	NA
DFCSQSCLSTYELK(GG)K	Q5VZL5-K428	+	+
DFCTEWPAALDSDEK(GG)CEK	P82673-K142	+	NA
DFCVK(GG)FPEEIR	Q9HCC9-K87	-0.5291	-0.3771
DFDDEK(GG)ILIQHQK	O43670-K24	NA	-1.5169
DFDGLVQVIIPQDESAASVK(GG)K	Q6PI48-K104	+	NA
DFDIK(GG)LK	Q14191-K154	+	NA
DFDPVHGDVIK(GG)HYK	P07948-K181	3.2554	1.4532
DFDTALK(GG)HYDK	P31948-K246	-2.557	-0.1002
DFDTDITDSSAALTGGFHPVNFK(GG)TAR	Q8IZJ1-K427	-1.7696	-0.079
DFDVAVVTFQK(GG)HIDTIR	Q460N5-K197	+	+
DFDWNLK(GG)HGR	Q9Y5A9-K408	0.8424	-0.2627
DFDWNLK(GG)NGR	Q7Z739-K414	0.2262	-2.0612
DFEAIIQAK(GG)NK	O76064-K368	+	NA
DFEAK(GG)LR	Q9P2P5-K1196	2.1781	+
DFEEGCYLLCK(GG)SEAIQVTTK	O15228-K545	+	+
DFEIISDTK(GG)VDANQR	O15438-K1177	+	3.0459
DFELSNYDCYGK(GG)PIEVNNGLGK	P48167-K440	+	+
DFENSMNQVK(GG)LLK	O75521-K51	0.9288	+
DFEQISK(GG)TIR	O60749-K469	-2.9822	NA
DFEQLVAK(GG)LR	Q0IIM8-K383	+	5.1414
DFESCLGAK(GG)QGFK	P21399-K396	+	+
DFETIGQNK(GG)LIGTATVALK	Q9NZM1-K79	3.8568	1.4138
DFETLK(GG)EK	Q9P2B4-K65	1.8102	0.2137
DFEVAMQK(GG)MIPASQR	Q6PL18-K685	+	NA
DFEVDSHIK(GG)DFAAK	A2RUS2-K146	7.5875	2.4932
DFEYYK(GG)QFCVPGFK	Q8IWA5-K136	+	1.4824
DFFDAEIK(GG)K	P07814-K1069	+	+
DFFEVAK(GG)IK	Q9NV70-K430	+	NA
DFFQHHPDK(GG)HR	Q8TCU4-K3521	+	1.184
DFFQK(GG)MK	Q9UBQ7-K233	+	+
DFFQNQDK(GG)FWGR	Q8NFI3-K381	+	+
DFFWK(GG)TGNK	Q9Y315-K246	+	NA
DFGAESK(GG)VSVDDLCK	Q96Q15-K3131	+	+
DFGDLK(GG)TEEQVQK	Q9HCK8-K1013	+	NA
DFGEK(GG)LTR	Q13049-K152	+	NA
DFGFFGQNQNTGSK(GG)K	Q9UBS3-K134	4.1834	2.2042
DFGGAVQDYFK(GG)WK	Q9BV44-K258	+	NA
DFGIQPVEDK(GG)GACR	Q96GX2-K67	4.2659	1.0437
DFGK(GG)VISAVSR	P52735-K107	+	+
DFGLLHLEQTEK(GG)ECLNQLAR	Q86Y13-K883	+	NA
DFGNALNWAK(GG)QAK	Q5K651-K1107	+	+
DFGPIDPECTCPTCQK(GG)HSR	Q9BXR0-K324	+	+
DFGSAAVSLQVAAPYSK(GG)PSMTLEPNK	Q5ZPR3-K144	+	+
DFGSFDK(GG)FK	P04179-K130	0.6803	+
DFGSGFPVK(GG)DGR	P29375-K425	4.3236	0.1321
DFGVK(GG)AR	P00813-K147	3.7563	+
DFHATESQTVLNVSK(GG)GEAK	Q96HH9-K297	+	NA
DFHEGAINFGPTYK(GG)YDVGSAAYDTSDK	O15056-K781	+	+
DFHFEK(GG)IPFDPAEMSK	O95786-K915	+	NA
DFHMADGSWK(GG)QLK	Q8WYP3-K622	7.0194	1.9658
DFIAK(GG)VIQR	P12111-K470	5.8852	4.06
DFICHLLEK(GG)DPNER	Q96NX5-K260	+	NA
DFIDLTLSK(GG)TQR	Q9BZE4-K25	+	+
DFIDSLGLLHEQNMAK(GG)MR	Q7L2H7-K276	+	+
DFIDSVLVK(GG)IISPK	Q6ZVM7-K101	NA	+
DFIEK(GG)YQGSQR	P68543-K205	+	1.2323
DFIGVDSTGK(GG)R	Q9NR50-K165	+	2.1784
DFIK(GG)GQVALCK	Q09328-K731	+	NA
DFIK(GG)LEFPPGFPVK	Q8IZ07-K400	-2.1114	0.8762
DFILK(GG)WYYDPNTK	P12111-K3127	+	1.6382
DFIMPLDLGAK(GG)GSCHIGGNVATNAGGLR	Q8N465-K195	+	NA
DFINFISDK(GG)EWK	Q9H3N1-K130	-1.7278	+
DFINK(GG)PVLAK	Q13393-K1022	NA	NA
DFISGESEK(GG)QSPCNVYLNCK	Q4AC94-K824	+	+
DFISNLLK(GG)K	Q15746-K1701	+	1.699
DFIYQNPHIFK(GG)DK	O60678-K255	2.6062	NA
DFK(GG)ENPNLR	Q13523-K659	1.6583	-1.4253
DFK(GG)GAAGLHTPVEEDMFHLR	O75161-K1027	+	+
DFK(GG)GSEEGNTMVPK	O60906-K208	0.3063	+
DFK(GG)IEDGK	O14976-K622	+	NA
DFK(GG)IFEYFR	P51798-K274	1.8974	+
DFK(GG)ITCGK	Q7Z3T8-K1367	+	-0.403
DFK(GG)PGDLIFAK	O75475-K6	-3.6432	-2.4793
DFK(GG)PGDR	Q9C0C9-K539	-1.0044	-0.4434
DFK(GG)QHHYLPYYYSIR	Q9H7X0-K156	+	+
DFK(GG)TFLTNDQTK	P49792-K2181	2.8766	+
DFK(GG)VQFVPFHSDLGYR	Q8N2K0-K358	+	3.0443
DFK(GG)VVLLTEVDK	P40938-K130	+	+
DFLAGGIAAAISK(GG)TAVAPIER	P12236-K23	+	+
DFLAGGVAAAISK(GG)TAVAPIER	P05141-K23	+	NA
DFLAGGVAAAVSK(GG)TAVAPIER	P12235-K23	+	NA
DFLEAVNK(GG)VIK	P35998-K415	2.5359	2.5335
DFLEK(GG)IAK	Q9Y5B0-K235	+	NA
DFLEPLLEAK(GG)K	Q6DHV7-K199	+	+
DFLGK(GG)SDPFLEFFR	Q99829-K157	+	NA
DFLGNTK(GG)PR	Q6PML9-K223	4.033	+
DFLHIK(GG)EK	P54284-K96	3.715	0.7713
DFLIPIGK(GG)AK	P11177-K227	4.0279	1.599
DFLK(GG)EFNNK	P23458-K249	0.0136	-0.9662
DFLK(GG)GNIK	P30519-K59	0.6983	+
DFLK(GG)LYQVPK	O95259-K524	+	+
DFLK(GG)TFSPDVFR	Q9HA77-K333	3.6524	+
DFLK(GG)TILHR	Q14738-K259	+	+
DFLK(GG)TTLHR	Q13362-K183	3.1812	2.4377
DFLK(GG)TVLHR	Q15172-K208	0.1445	-0.0729
DFLLAK(GG)VINAENAAHK	O43166-K787	+	+
DFLLEEK(GG)K	Q9P2D0-K1212	+	+
DFLLK(GG)PELLR	Q13838-K53	3.0507	2.3677
DFLLVK(GG)SR	Q92902-K524	3.3233	-0.3465
DFLNGPADVNLDISK(GG)PLK	Q7Z7G8-K2049	+	+
DFLPK(GG)EYVK	Q9Y490-K268	-1.6161	+
DFLPLVAK(GG)GSK	Q12882-K315	4.481	6.4975
DFLSELELK(GG)R	A6ND36-K65	+	NA
DFLSGIQIEFK(GG)QSSHQR	Q709C8-K3192	+	1.4164
DFLSGIQK(GG)K	O15357-K280	0.0621	-1.0114
DFLSK(GG)FYVGHDP	P56556-K121	3.9913	+
DFLTLCEK(GG)TSTGEK	Q9BUY5-K189	+	NA
DFLVEILK(GG)EK	Q96JI7-K777	+	4.1984
DFLVVNK(GG)HWDVR	Q9UJJ7-K23	+	NA
DFLYSYFK(GG)DK	P09960-K434	+	0.5334
DFMDDK(GG)R	Q96DB2-K196	-0.044	-0.6793
DFMDYMGAQHSDSK(GG)DPR	Q9H6W3-K470	+	+
DFMLITNK(GG)SLK	Q8WUH1-K44	+	+
DFMPASK(GG)EEPIR	Q86US8-K1376	+	+
DFMPK(GG)TVGIDPSPFTVR	Q92562-K704	+	+
DFMYVSQDPK(GG)DQLLLGPTYATPK	P55084-K348	+	NA
DFNACK(GG)CQSLQCK	O94886-K371	+	2.3966
DFNEDQK(GG)K	Q7Z333-K1939	+	+
DFNHINVELSLLGK(GG)K	P32969-K50	-1.351	-1.9916
DFNIDK(GG)AR	Q92503-K293	+	0.4132
DFNK(GG)YVAYIESQGAHR	O94953-K30	+	0.1949
DFNLELAIK(GG)TR	P30876-K436	NA	3.3117
DFNLSK(GG)ETVK	O00443-K1672	2.8822	0.2757
DFNMIDLK(GG)FK	O95602-K864	+	+
DFNMPLTISSLK(GG)DGGK	Q96HC4-K34	-0.6575	-0.2574
DFNPTATVK(GG)MLPTFVR	P19367-K62	3.7741	2.7477
DFNQFIK(GG)ANEK	P28370-K870	1.7661	NA
DFNSTTNVK(GG)NNQR	O75123-K503	+	NA
DFNTNK(GG)CK	Q15717-K283	-3.3861	-1.7664
DFNVCK(GG)CQGCTCR	Q5T3F8-K383	+	1.8333
DFNVYQK(GG)IHNEK	Q6P280-K247	+	NA
DFPIK(GG)YK	Q96I59-K129	+	+
DFPTETIK(GG)FGPER	O00458-K357	+	NA
DFPVESVK(GG)LTEVPVEPVLTVHPESK	Q9H307-K536	NA	-1.5225
DFQALNPMK(GG)QVPTLK	O43708-K57	+	NA
DFQEDVEK(GG)VK	Q5U5R9-K141	+	NA
DFQESSIK(GG)SLK	Q96RL1-K382	1.2137	0.4911
DFQESSPQK(GG)GLEVER	P78559-K1765	-1.8559	-1.1778
DFQGSK(GG)LK	Q01844-K439	-2.7049	-0.4636
DFQK(GG)AEGLLLR	Q9UG01-K1218	+	+
DFQK(GG)DFVK	P78347-K74	0.1205	-0.3713
DFSAFK(GG)DADNELK	Q6P4Q7-K536	-0.1325	-0.85
DFSAPTLEDHFNK(GG)TILPK	P55081-K371	1.1948	0.9003
DFSCETEDFK(GG)TLHCTWDPGTDTALGWSK	Q99650-K251	+	+
DFSDK(GG)INR	Q8WUM4-K303	+	NA
DFSELEPDK(GG)FQNK	P06737-K479	+	+
DFSGAAK(GG)SHFECGMVGGVHPEAAVR	Q9H799-K919	+	NA
DFSGDMCK(GG)LK	P17480-K69	+	NA
DFSGK(GG)DNEEVK	Q9Y2L5-K788	4.9113	1.3048
DFSMADK(GG)VLPTIPK	P35606-K608	1.1433	-0.3411
DFSPEALK(GG)K	O15372-K188	4.7077	5.8283
DFSQMASNNPEK(GG)LNR	Q15057-K767	-0.1699	+
DFSSMK(GG)K	P39023-K154	1.3538	0.6291
DFSSSK(GG)R	P61764-K314	1.6727	-0.2181
DFSTEHK(GG)SPQPTK	Q2M2Z5-K178	7.0801	+
DFSTSIPK(GG)QEK	O43187-K184	+	+
DFSTSVTPK(GG)QSLCDGR	Q16363-K1723	+	+
DFSVFFQK(GG)IR	O95202-K292	2.9398	+
DFSYNYFGFK(GG)TLER	P23921-K149	0.7974	0.8609
DFTATDLSEFAAK(GG)AALSAGK	P42765-K38	+	+
DFTCVHQALK(GG)GFTTK	P05155-K211	+	3.5271
DFTDEK(GG)EGPITK	Q68CP9-K1760	+	NA
DFTEK(GG)GSR	Q32MZ4-K95	-0.8489	0.7239
DFTFNK(GG)DGFR	P10253-K418	1.5539	+
DFTGAITLLEFK(GG)R	A0AVF1-K49	0.105	+
DFTGEK(GG)IFQEDTIPR	O95243-K397	+	NA
DFTGINTK(GG)LSGNTHYTPLCAPTSPNK	Q4AC94-K713	+	+
DFTILQK(GG)K	Q5BJF6-K197	-1.187	-0.6546
DFTIYNPNLLTASK(GG)FR	Q8TAA9-K299	-1.3442	-1.0047
DFTK(GG)VLK	P46939-K3131	-0.688	+
DFTMEK(GG)VYH	Q8NEK5-K530	+	NA
DFTNYGLEHWGSDTQGVEK(GG)TR	Q96G46-K570	+	NA
DFTPGK(GG)PLK	Q99798-K736	-0.0494	NA
DFTQEK(GG)SVFCR	O15534-K295	+	+
DFTQYIFTEK(GG)LK	Q96HR8-K290	+	2.5486
DFTVSALHGDMDQK(GG)ER	Q14240-K310	4.5557	1.2134
DFTVSAMHGDMDQK(GG)ER	P60842-K309	5.047	0.8756
DFTYSK(GG)DDFHR	P55055-K336	+	-1.4596
DFVAK(GG)LANNTHQHVFDDLR	Q99523-K95	+	NA
DFVAK(GG)VEK	Q86XP1-K525	+	NA
DFVAPHLAQPTGSQSPPPGSK(GG)R	Q969Z0-K559	+	+
DFVCDDFLK(GG)PQIR	O94898-K497	+	+
DFVCHQGTVLSCDISHDATK(GG)FSSTSADK	O14727-K1099	+	+
DFVDK(GG)AEK	Q9UBL3-K528	NA	NA
DFVDLVLVK(GG)R	Q9NSY2-K123	+	+
DFVGLEDCDK(GG)ATR	Q96RY7-K770	4.319	3.0923
DFVK(GG)TFTAAGIK	Q96EK7-K76	+	1.7038
DFVK(GG)YCVEEEEK	P78347-K78	2.5656	0.2705
DFVNK(GG)YTDLDSELK	Q63HN8-K1313	5.177	+
DFVNNYLSK(GG)GVVDR	Q9Y4W6-K182	+	2.0909
DFVPDIVTMGK(GG)SIGNGHPVACVAATQPVAR	Q8IUZ5-K278	+	NA
DFVPFITK(GG)GLR	P49815-K914	5.0297	3.9207
DFVSALPDK(GG)LDHECAEGGENLSVGQR	P33527-K1418	4.686	3.8422
DFVSPAYLK(GG)K	Q9NZC3-K287	+	2.478
DFVVASETSDCVVSSTLSPEK(GG)DSR	P21583-K173	+	+
DFVVK(GG)VIDR	P12109-K640	1.9621	1.9594
DFVWGLNK(GG)QGYK	Q05655-K184	+	-2.4065
DFWK(GG)AVIQVR	Q96D46-K154	+	NA
DFWNQCMPDHVIPEIK(GG)R	Q8IX18-K427	+	+
DFWSSSQHISIEGQK(GG)EEER	P46736-K204	-2.176	0.4925
DFYDIYEVAALK(GG)WK	Q9ULQ1-K409	+	+
DFYDSAGK(GG)QH	P42785-K494	+	+
DFYELEPEK(GG)FQNK	P11216-K479	+	+
DFYFGK(GG)LR	Q15691-K220	-1.1687	-0.2168
DFYHDLDPNEAK(GG)QWLYLEK	O43301-K131	1.6648	NA
DFYK(GG)DGK	Q16647-K422	5.2833	1.6005
DFYK(GG)ILGVPR	Q9UBS4-K28	0.9135	+
DFYPK(GG)AR	Q99487-K272	1.6401	-0.2737
DGADFAK(GG)WR	P09972-K147	3.1918	1.5093
DGAISDNTK(GG)AALK	Q13164-K476	1.894	1.9299
DGAK(GG)AEVGDQVLVAGQK	Q96DZ5-K415	+	2.0255
DGAK(GG)MVAAVACAQVPK	Q9HCC0-K424	+	NA
DGALHMIGSLAEILLK(GG)K	O95373-K445	+	NA
DGALVGTACK(GG)DK	P57737-K188	6.7763	+
DGANIVIAAK(GG)TAQPHPK	Q6YN16-K42	+	NA
DGAPQVCPIPPEQSK(GG)R	Q9Y5S2-K1083	+	1.1468
DGAPYCEK(GG)DYQGLFGVK	O14639-K275	-2.8859	-0.5372
DGASCAELVSFK(GG)HPHVANPR	Q5JVF3-K32	5.4995	+
DGATLILSK(GG)VGVSQQPEDSQQDLPGER	O15031-K1560	-0.2672	-0.1348
DGAVK(GG)AMEEMNGK	O60506-K386	-0.613	-0.6606
DGAVK(GG)HLVGGER	Q8NBF2-K447	+	NA
DGAYSLFDNSK(GG)LVEGFYPAPGLK	O60244-K948	+	NA
DGCGCCK(GG)VCAK	O00622-K54	+	1.9845
DGCGMDSLNK(GG)K	Q9UKA2-K264	+	+
DGCIK(GG)LWDGVSNR	Q05048-K287	+	+
DGCPK(GG)IVNLGSSK	Q7RTV0-K87	NA	+
DGDFENPVPYTGAVK(GG)VGAIQR	P30040-K137	NA	NA
DGDFK(GG)NLK	P07585-K102	+	+
DGDFVVLK(GG)R	Q9UJA5-K29	+	NA
DGDGCTVLHVVAAHSPGYLVK(GG)R	O15050-K258	+	NA
DGDGTITTK(GG)ELGTVMR	P0DP23-K31	-0.9916	0.2239
DGDILGK(GG)YVD	P61604-K99	+	NA
DGDK(GG)DVMITGK	O15031-K1294	-1.6754	-0.0831
DGDK(GG)MAPSVEK	Q14204-K177	1.2468	+
DGDK(GG)PEETQGK	Q14697-K210	-1.081	NA
DGDLIATK(GG)EEFTAFLHPEEYDYMK	O43852-K173	NA	+
DGDMHSSSLTVECSK(GG)TSEIEPK	Q12888-K491	NA	NA
DGDMTAFNK(GG)LVSTMK	Q9NRA8-K486	+	+
DGDPPGPIDNTK(GG)IAVTK	Q8TEY7-K877	+	2.6585
DGDSTSTLEEHSEGK(GG)QIK	P42858-K1730	+	4.001
DGDSVMVLPTIPEEEAK(GG)K	P30041-K199	0.604	-1.4521
DGDVIK(GG)TEGATLR	Q53H82-K131	+	+
DGDVYK(GG)YFSR	P49917-K289	+	NA
DGEAEEVATNGK(GG)QR	Q9Y2J8-K66	+	NA
DGEAK(GG)IK	P38606-K596	+	+
DGEAK(GG)QYGGWEVK	Q96KP1-K532	1.0947	-0.4309
DGEAVWFGCDVGK(GG)HFNSK	Q13867-K330	+	+
DGECDVFK(GG)EIL	Q96PD2-K772	NA	NA
DGEECTNEGK(GG)GIAAR	Q86XN7-K176	+	NA
DGEEEIVYAVDFNHK(GG)R	Q9P2I0-K179	+	2.2055
DGEEVVESPALLLQK(GG)EDTVR	O75147-K948	+	1.3849
DGEEYEWK(GG)ETAR	Q9Y6M7-K130	-1.6446	-0.8256
DGEFTLTTLK(GG)K	Q9Y2D5-K174	-3.529	-2.9537
DGEHDLIVYK(GG)AEAK	Q14185-K555	+	+
DGEINYK(GG)EGPMTHK	Q6ZN19-K37	+	NA
DGEIYCK(GG)GCYAK	P21291-K168	NA	-0.6268
DGEK(GG)GQYTHK	P48739-K54	+	+
DGEK(GG)VEAYQWSVSEGR	Q9Y263-K361	+	2.4308
DGEK(GG)VLDLCAAPGGK	Q9H649-K134	+	+
DGELQYHGMPAWK(GG)VSGQEDFSHQLYQR	Q9UNK9-K460	+	NA
DGEMPK(GG)TLACTER	Q9NP99-K65	NA	+
DGENK(GG)LDTLIK	Q8IV38-K242	+	NA
DGEPEPMQK(GG)LQDLVNR	Q15291-K244	0.0045	-1.4508
DGEPEYNPCGK(GG)YMVK	Q9Y6W3-K331	+	+
DGEPVQGLTK(GG)EGEK	Q9NTJ4-K121	4.8547	3.1274
DGEQAK(GG)ALFEK	Q7L1W4-K285	5.1925	0.452
DGESTK(GG)IAGQISASVAQQR	O75592-K3879	1.5037	3.6803
DGETPLIK(GG)ATK	Q9ULH0-K341	+	+
DGEVPPEEFSTFIK(GG)AQVSEGK	Q96AY3-K527	+	+
DGFCLSGSILAK(GG)SK	Q9BZF1-K539	NA	+
DGFENVATELAK(GG)SK	Q9C099-K670	+	NA
DGFFGNPLAPNPADK(GG)CK	P11047-K880	+	1.3691
DGFGFIK(GG)CVDR	O75534-K364	1.3129	-0.022
DGFHLVK(GG)DK	Q63HN8-K4547	+	2.833
DGFIDK(GG)EDLHDMLASLGK	P24844-K51	-0.0688	1.6868
DGFK(GG)SSQLNNPQFVWVVPALR	Q9UPU5-K620	-1.5517	NA
DGFLTETGK(GG)TR	O43149-K565	+	+
DGFNK(GG)VFPMEK	Q9ULT8-K2471	1.7316	0.2846
DGFSLASQLK(GG)SEELNLPEGK	Q92614-K367	2.2536	NA
DGFTVNTK(GG)VPSLK	Q8NBP0-K676	+	NA
DGFVALSK(GG)APDGYIVK	Q92499-K260	1.5956	-0.7281
DGGDVK(GG)ALYR	Q9H3U1-K93	2.3726	-1.5087
DGGFCEVCK(GG)K	P07602-K413	0.0668	NA
DGGFEPEK(GG)SR	Q96PE2-K455	+	-1.8584
DGGK(GG)AAQANVR	Q96HC4-K38	+	NA
DGGK(GG)IIQQTWNR	P17342-K387	+	+
DGGK(GG)YSLEQR	Q9NZQ3-K84	1.8853	0.7662
DGGNGTSPDFSHSK(GG)EWFHDR	Q96BA8-K502	NA	+
DGGPDTAHVPPYPMK(GG)IAPPDGTAGSPDSR	Q9Y4D8-K3943	+	NA
DGGPNVK(GG)YYEAADTVTQFDNVR	Q8TAQ2-K13	NA	NA
DGGQTESNEEGK(GG)ENR	Q14157-K121	-1.9663	+
DGGSSLGFK(GG)R	P06213-K1352	+	0.0227
DGGSVVGASVFYK(GG)DVAGLDTEGSK	O60271-K714	+	NA
DGGSYVAK(GG)DEVQK	Q8NDF8-K342	+	NA
DGGTGHIPLK(GG)EMPAVQLDTQHMGTDVVIVK	Q5W111-K23	-2.0195	-1.1364
DGGVCLLSGTK(GG)GASFGR	P11717-K1862	+	+
DGHATDEEK(GG)LASTSCGQK	O75410-K508	NA	+
DGHCLK(GG)EIYLVDVSEK	Q460N5-K955	+	2.4557
DGHCNVQFINVGEK(GG)GQR	P63252-K64	0.9761	-0.8338
DGHEEALSK(GG)FTLK	Q8IZT6-K884	+	+
DGHFK(GG)YAFGSNVTPQPYLK	Q96BN2-K205	+	NA
DGHFNPEVVK(GG)YR	Q6P4R8-K122	3.6787	1.3893
DGHHCCLK(GG)CFDK	Q13642-K30	+	-1.4847
DGHHHYEGAVVILDAGAQYGK(GG)VIDR	P49915-K39	+	+
DGHIK(GG)ITDFGLCK	P31749-K289	+	+
DGHIK(GG)LTDFGFAK	P51817-K187	+	+
DGHIK(GG)LTDFGLCTGFR	O95835-K843	+	+
DGHK(GG)LVSASTDNIVSQWDVLSGDCDQR	Q15291-K80	+	+
DGHLNK(GG)PICIAWSSSGR	Q96JH7-K341	4.9314	+
DGHLVK(GG)TAPLR	Q6ZNJ1-K706	+	+
DGHPNVLK(GG)DSLR	O00291-K112	-0.1169	-0.2998
DGHSPMSK(GG)GLVNGLK	P78559-K2668	+	NA
DGHYAVAAK(GG)CYLGATCAYDAAK	Q8TEQ6-K1044	+	+
DGIDDESYEAIFK(GG)PVMSK	Q13547-K242	2.5122	-0.5408
DGIDDESYGQIFK(GG)PIISK	Q92769-K243	2.2136	-0.417
DGIHNVEGVAVDWMGDNLYWTDDGPK(GG)K	Q07954-K624	NA	+
DGIIFALK(GG)R	Q5FWF4-K50	+	NA
DGIINAK(GG)IK	Q96GX1-K337	+	+
DGIISDIFDK(GG)K	P19525-K509	2.0972	-0.5253
DGIIVNIIHNTSDYHPK(GG)VLR	Q96DN5-K41	-0.2391	-0.7349
DGIK(GG)NNILNLQAK	Q96NJ3-K52	+	NA
DGIQK(GG)SPCSEPQEPLVISPINTR	O60673-K2170	+	+
DGIQNAFLK(GG)GPSLQPSDPSLGR	Q96NB1-K128	+	2.4531
DGISDK(GG)SK	O60241-K1111	NA	0.567
DGISK(GG)DVLK	Q8IX18-K738	+	NA
DGISK(GG)SAGLEQPTDPVAR	O75410-K360	-0.2801	0.1104
DGITAGK(GG)AALR	O00481-K108	7.0301	4.1791
DGIVEFNWK(GG)R	Q13472-K286	+	NA
DGK(GG)ACSTLSLSGPELK	Q8TF72-K1066	-1.7776	-2.3911
DGK(GG)AFHPTYEEK	Q9H3P7-K100	-2.5006	+
DGK(GG)AHFLQLR	Q8IUF8-K118	+	NA
DGK(GG)ALCK	Q15746-K759	1.7374	-0.5373
DGK(GG)ALER	P30101-K347	-0.5642	0.051
DGK(GG)APAGGNGNK	Q9UN70-K916	NA	-1.0258
DGK(GG)AYCR	P49023-K461	+	+
DGK(GG)DPNQFTISR	Q15583-K232	3.3567	-0.4879
DGK(GG)DQGINVR	O95208-K117	-0.9795	-0.3722
DGK(GG)DQGVNVR	Q9Y6I3-K117	-1.7022	-0.274
DGK(GG)DSETGLLIK	Q9NU22-K781	+	+
DGK(GG)EEACEGTCGQAK	Q9BRP7-K332	0.3875	+
DGK(GG)EINFLR	Q86TB3-K2046	+	2.0486
DGK(GG)ELVSPCLSPSFK	O75354-K319	+	+
DGK(GG)EVTPVSSIPVETHR	Q9HD20-K555	4.4261	2.8143
DGK(GG)FQMLVCLGAR	Q6IQ26-K1217	+	NA
DGK(GG)GGVFVCSHGR	Q9UK96-K441	+	NA
DGK(GG)IFVWK	P06396-K341	NA	1.2341
DGK(GG)IGPPK	P15260-K126	+	NA
DGK(GG)LCLMWR	P63252-K207	+	NA
DGK(GG)LDFEEFMK	Q6NUK1-K74	+	+
DGK(GG)LFNAIIHK	Q03001-K184	3.0536	+
DGK(GG)LLCR	O15305-K80	2.3368	-0.9601
DGK(GG)LLPAITILGCR	Q96IJ6-K379	6.3375	5.9458
DGK(GG)LNLASR	Q9Y4C1-K1080	+	NA
DGK(GG)LPLLLSR	P49902-K231	+	+
DGK(GG)LQIGDK	Q12959-K364	NA	+
DGK(GG)LQLLQK	Q9BSK4-K15	1.7607	0.3222
DGK(GG)LVFVHSAEGNEFWSALLEK	P07384-K174	+	+
DGK(GG)LVSESSDVLPK	P05787-K472	+	NA
DGK(GG)LYGR	Q96KP4-K124	+	+
DGK(GG)MSLLR	Q96LD4-K568	+	NA
DGK(GG)NCEDMDECSIR	P35555-K568	4.1829	3.9233
DGK(GG)NLIAATK	A1A4S6-K44	+	NA
DGK(GG)NNVAFMSYFLQGK	P35606-K724	0.4163	-0.311
DGK(GG)PVIEYQEEELLDK	P86790-K119	0.7491	0.3066
DGK(GG)QISPK	Q8WX93-K1039	-0.2466	0.0062
DGK(GG)QPVGR	O43488-K245	+	+
DGK(GG)SDILIEDETSIQK	Q03001-K2828	NA	0.6681
DGK(GG)SITHEGR	Q9BQ52-K282	+	NA
DGK(GG)SLLSGLATGESGWSQHR	A4D1P6-K312	+	NA
DGK(GG)SLTK	P50213-K339	+	NA
DGK(GG)SPFQLVQIPCVIVER	Q8TCG2-K436	+	NA
DGK(GG)SVSNR	Q9Y4F3-K526	+	+
DGK(GG)TLNDELEIIEGMK	P10809-K205	-0.8399	NA
DGK(GG)TPLHMTALHGR	O15084-K307	+	NA
DGK(GG)TTVK	Q15149-K3472	NA	1.0342
DGK(GG)VIFPAPTPK	Q13423-K433	-1.5133	+
DGK(GG)VIIVDAENVLVADK	Q8NDZ4-K301	+	+
DGK(GG)VLANPR	Q9NPF4-K23	1.7218	-0.938
DGK(GG)WQNVHFHR	Q13557-K461	-0.0968	0.9776
DGK(GG)YDLDFK	P09104-K256	4.6091	+
DGK(GG)YELLTSANEVIVEEIK	Q13889-K100	+	+
DGK(GG)YGFCPHEALFTMGGNAEGQPCK	P08253-K270	+	+
DGK(GG)YGFYTHVFR	P00734-K599	-0.8231	-1.6053
DGK(GG)YSQVLANGLDNK	P62269-K94	2.441	+
DGLCLSESETVNK(GG)ER	Q86XL3-K295	+	NA
DGLCSK(GG)TVEYHR	Q8NC54-K239	1.8635	0.063
DGLEMEK(GG)C	P13693-K171	1.7693	-0.8781
DGLGIK(GG)MPDPDFTVR	Q8NHM5-K117	+	NA
DGLGLPVGSK(GG)NLGQMDTSR	Q96PN7-K72	3.2042	+
DGLGSDDGVCTK(GG)ITQK	Q08ER8-K166	+	NA
DGLITPTIAPNGAQVLQVK(GG)R	Q86TG7-K586	0.9214	2.1196
DGLIVETLTVGCK(GG)GSK	Q15326-K74	+	-0.4811
DGLIVYEDSPLVK(GG)AVK	A3KMH1-K836	+	+
DGLK(GG)AIAR	Q9BTW9-K820	+	2.2813
DGLK(GG)GFTFSALR	Q86UB9-K176	+	+
DGLK(GG)LGSGPSIK	O95997-K25	2.4161	2.0169
DGLK(GG)LVR	P11717-K253	+	+
DGLK(GG)NTSHETAANHK	Q9NR09-K201	+	NA
DGLK(GG)SQELFDEIR	P04150-K681	2.9021	0.1052
DGLK(GG)TLNTVECYNPK	Q96PQ7-K526	2.8536	1.7975
DGLLENQTPEFFQDVCK(GG)PK	P49327-K1993	4.4391	3.3642
DGLPALNTK(GG)ILYPNVR	Q16760-K718	3.3648	+
DGLPATEK(GG)SAR	P17948-K379	+	+
DGLPQK(GG)SSVK	Q9UMS6-K991	-1.1343	-0.2619
DGLQLLTDMK(GG)K	O75127-K579	+	NA
DGLQNEK(GG)NIVSTPVK	P35914-K48	3.4512	0.7873
DGLQQSK(GG)CPDTTPK	Q9Y259-K27	+	NA
DGLSSYDLSQVPVPNLPAGVHEAGK(GG)SVEK	Q9HBZ2-K478	1.9128	+
DGLTDMTLLHYACK(GG)AGAHGVGDPAAAVR	Q96DZ5-K127	+	4.1037
DGLTDMTLLHYTCK(GG)SGAHGIGDVETAVK	Q8N3C7-K116	+	+
DGLTDVYNK(GG)IHMGSCAENTAK	P24752-K190	+	NA
DGLVHPDPAILFHTCHSVGQIIAK(GG)R	Q8NDA8-K1044	+	NA
DGLVK(GG)TDMEK	Q14156-K34	-0.9539	0.016
DGLVVFGK(GG)NSAR	Q12765-K26	+	0.9605
DGLYK(GG)IGSGYSGTVR	O75592-K386	+	+
DGLYK(GG)MYWMDDTGYSEK	Q9UL01-K615	+	NA
DGMK(GG)IPTYK	Q13315-K2510	3.6736	+
DGMPELLK(GG)LPLR	Q7Z2E3-K328	+	+
DGMVSFHDNPEK(GG)YNNPAMLHNIDQEMLK	Q9UNS2-K366	NA	NA
DGNIK(GG)TALK	P50748-K1081	+	+
DGNITGIQQFSK(GG)K	Q9HCK8-K1300	+	+
DGNK(GG)DVYLSLLR	Q96JC1-K735	+	+
DGNK(GG)LAQMEEAPLFPGESIK	Q13613-K91	0.8252	-0.2456
DGNLASTLGQHK(GG)GPIFALK	Q9BZK7-K266	2.0985	0.0233
DGNPNK(GG)R	Q9P2G1-K74	NA	-0.019
DGNSACHLPFSLPFLK(GG)R	Q96LL4-K303	+	NA
DGNSCNVGSPFAK(GG)DFLPK	P54098-K768	+	NA
DGNSSK(GG)GTEGDGQITAILDQK	Q7L099-K249	2.1832	+
DGNVFLVPK(GG)SK	Q16236-K596	+	NA
DGNYYACK(GG)QMK	Q9UQ07-K33	+	NA
DGPGETDAFGNSEGK(GG)ELVASGENK	O94925-K121	3.7584	NA
DGPGGK(GG)EATWVVDVK	P22307-K470	-0.2706	-0.3304
DGPGK(GG)QR	O15375-K448	NA	-0.7968
DGPK(GG)GIFLGDQWR	Q14671-K164	3.8747	1.6777
DGPMK(GG)FEK	Q8ND56-K291	NA	NA
DGPNALTPPPTTPEWIK(GG)FCR	P05023-K91	+	+
DGPPK(GG)SFR	Q9C0C9-K809	NA	NA
DGPSSAPATPTK(GG)APYSPTTSK	Q96JH7-K764	2.8177	-0.1585
DGPSSK(GG)VFGFVAR	Q68CZ2-K1398	+	1.63
DGPTLDEFLK(GG)K	Q9P2P1-K945	+	+
DGPVCLQVK(GG)PCTPEFYQTHFQLAYR	P42575-K177	+	NA
DGQAGFGEQEK(GG)PLEVTGQAEK	O14795-K315	NA	NA
DGQIIK(GG)R	Q6UXH9-K196	3.9046	5.0118
DGQK(GG)GIFLGDDEWR	Q8TB72-K36	2.8988	0.8514
DGQK(GG)HVVTLLQVQDCHVLK	P09001-K116	+	NA
DGQK(GG)VEESELLVVK	O75147-K755	+	+
DGQLFCK(GG)K	P53667-K73	+	-0.5824
DGQLWLCAPQAK(GG)QIWK	Q93008-K678	+	+
DGQPYCEK(GG)DYHNLFSPR	P49023-K407	-0.6482	-0.5665
DGQQIPVFK(GG)LSGENGDEVK	Q9GZY4-K134	+	+
DGQVQCLNCPEPK(GG)CPSVATPGQVK	Q9UBS8-K269	-0.9545	NA
DGQVYQGSFHDNK(GG)R	Q5T089-K140	5.209	+
DGQVYSWGK(GG)GDNQR	O95714-K683	+	+
DGQYILATGTYK(GG)PR	Q9BSC4-K74	+	NA
DGSASAAAK(GG)K	P43243-K711	-2.192	-0.9329
DGSAVEIVGLSK(GG)SAVR	P35573-K1291	3.835	1.5805
DGSCSCK(GG)AGFR	O75095-K674	2.865	2.5973
DGSDPYQEPK(GG)R	Q99447-K326	2.6003	NA
DGSENLAGK(GG)PALQIPSSR	Q8TF74-K110	NA	NA
DGSEQISQK(GG)R	O14867-K431	-0.4963	0.0303
DGSETAHAMMTCNLTHNTK(GG)HAVR	Q9H6S0-K124	+	NA
DGSFGEGLTMK(GG)K	Q9ULT0-K655	+	0.7733
DGSGFSCK(GG)R	Q8TDJ6-K1789	+	NA
DGSGLEEK(GG)VR	P49321-K413	NA	-1.5645
DGSGPGEEGK(GG)QR	Q8IYI6-K158	4.1399	NA
DGSGQEK(GG)YR	P62070-K14	NA	-0.1452
DGSGTGGSK(GG)VER	Q8NCE2-K53	1.1194	NA
DGSGVGVFK(GG)IGEETGVIETSDR	Q14517-K1083	+	+
DGSGVTK(GG)SSWR	Q14566-K611	0.4956	0.1774
DGSIYCK(GG)EDYYR	Q9NQ69-K121	3.1344	0.8513
DGSK(GG)EPR	Q14999-K1532	+	0.6529
DGSK(GG)FYCSR	Q9Y680-K70	0.4692	0.5364
DGSK(GG)HIFEMESVR	Q8N137-K94	+	NA
DGSK(GG)SEDELDQASTPTDVR	P30279-K270	+	+
DGSLANNPYPGDVTK(GG)FGR	Q5T6F2-K868	1.3006	0.894
DGSLASNPYSGDLTK(GG)FGR	Q14157-K864	2.1342	1.37
DGSLEDDEDEEDDLDEGVGGK(GG)R	Q12789-K1629	+	1.7179
DGSLLEVEK(GG)VSLQQR	A7MCY6-K103	+	+
DGSLNDGGNMALK(GG)HTPLK	P10243-K477	+	NA
DGSLQCPSCK(GG)TIYGEK	Q86UW9-K473	+	NA
DGSLQCPTCK(GG)TIYGVK	Q9Y2E6-K468	+	-3.138
DGSLSAK(GG)R	Q9P1Y6-K534	+	NA
DGSMNVSVK(GG)LK	Q709C8-K1994	0.0397	2.5481
DGSNHK(GG)AESGALIEAAK	Q9H9A5-K204	5.2981	1.0109
DGSNIIYTAK(GG)ISLR	Q9UDY4-K255	+	0.3242
DGSPCPSK(GG)SGLSYK	P11717-K1601	1.3392	1.4901
DGSPGAK(GG)GDR	P02452-K1033	NA	+
DGSPK(GG)PGFLASVIPVDR	Q14626-K403	NA	NA
DGSSCLK(GG)SVECFDPHTNK	Q96PQ7-K623	6.24	1.0371
DGSSK(GG)SDHEELSGSSTNLADHNPSSWR	O14770-K197	+	NA
DGSSVNTAK(GG)AQPAQEVAAVDFESNNIR	Q2KHM9-K718	+	-1.0864
DGSSVTGYNK(GG)TR	Q9BWV1-K276	+	+
DGSVAIASK(GG)PR	P55809-K185	+	NA
DGSVFLK(GG)NAAGR	Q12802-K2241	2.7291	NA
DGSYHEDVGYGVSEGLK(GG)SK	P43351-K133	+	+
DGTAGIPNLQLYDVK(GG)TGTCLK	Q9BY44-K115	4.2297	1.9816
DGTEFK(GG)SIYSLDK	Q14197-K40	+	NA
DGTFVISK(GG)T	Q8WUK0-K200	0.9933	+
DGTIDFTPGSELLITK(GG)AK	O00159-K1047	0.1035	-0.4695
DGTILCTLMNK(GG)LQPGSVPK	Q99439-K66	2.7476	+
DGTK(GG)IPMFIVHK	P48147-K449	3.07	+
DGTK(GG)MVSADAYK	P09543-K79	0.7569	-0.5198
DGTLASK(GG)MGK	Q7Z4L5-K761	+	2.8017
DGTLFAWGNGEK(GG)VNIISVTNK	Q9BY44-K58	+	NA
DGTLK(GG)LLGR	Q9UNK9-K628	+	+
DGTLVSGGGK(GG)DR	O00423-K480	+	+
DGTPLSDGQSNHTVSSK(GG)ER	Q13308-K181	6.1755	3.3147
DGTPVFK(GG)LPK	Q3SY69-K77	+	NA
DGTQQAVPLEHPSSPWGLNLTEK(GG)IK	Q14767-K347	NA	+
DGTQQEGAVASTELLK(GG)DGK	Q96J84-K174	+	NA
DGTSFGEYGGWYK(GG)ACK	Q07866-K454	-0.5438	+
DGTSIPSESSTESLK(GG)DLQEVK	Q86Y13-K650	+	NA
DGTSSK(GG)DITK	Q5K651-K350	+	NA
DGTTFPLSLK(GG)LK	Q96RG2-K314	+	NA
DGTTHQTSLELFMYLNEVAGK(GG)HGVGR	P00966-K260	+	+
DGTVIIHTIQK(GG)GQYMR	Q6ZS30-K2523	+	+
DGTVISTFK(GG)K	Q9UQL6-K294	+	NA
DGTVK(GG)VWDPR	Q96MX6-K142	+	+
DGTVTAGNASGVADGAGAVIIASEDAVK(GG)K	P42765-K269	+	+
DGTWK(GG)LWDTDVEYK	Q9Y4P3-K304	+	+
DGTWSNK(GG)IPTCK	P48740-K358	4.1512	1.5283
DGTYAVTYIPDK(GG)TGR	O75369-K1584	+	0.2981
DGVATK(GG)SIR	O75387-K404	0.2027	-0.0251
DGVAVAAGAAVAAGTAPLK(GG)LPR	Q96BF6-K217	+	-0.3916
DGVAVITLPLGGSIK(GG)QGVK	Q8TDJ6-K1223	2.6175	2.3342
DGVCGPPPSK(GG)K	Q08J23-K508	+	-1.4568
DGVEIEK(GG)R	Q8WZ42-K28928	+	NA
DGVFLYFEDNAGVIVNNK(GG)GEMK	P62829-K109	+	+
DGVIEASINHEK(GG)GYVQSK	O43242-K455	2.9927	1.1987
DGVIK(GG)LR	P12081-K477	+	+
DGVIQTK(GG)VK	Q9BZF1-K769	3.8918	3.3518
DGVITCQPGDSEEK(GG)QLELCQR	Q5TBA9-K2823	+	+
DGVK(GG)VPTTLAEYCIK	Q712K3-K182	-0.8635	-0.9484
DGVK(GG)VPTTLAEYCVK	P49427-K182	1.7049	+
DGVLDLK(GG)LAADTLAVR	Q16254-K44	+	1.7503
DGVLK(GG)LADFGLAR	P50750-K164	6.3963	4.4356
DGVLLGPPGK(GG)EGLSVK	Q03989-K377	+	NA
DGVLYVK(GG)LR	Q9H1A4-K1700	+	+
DGVMEMNSIEPAK(GG)ETTTNV	P11169-K490	-2.1449	-0.4382
DGVMPK(GG)MDIISGTLGK	P13196-K435	+	+
DGVNCLAK(GG)HPEK	Q9NV06-K74	+	+
DGVNVVEEEIK(GG)K	Q9NSY1-K222	+	NA
DGVPGGPGETGK(GG)NGGFGR	P12111-K2196	0.1172	1.2049
DGVPIGYK(GG)GSTFHR	O43447-K61	+	+
DGVSNAAVVSAK(GG)LK	Q9H0H3-K443	+	+
DGVSSSFSSSSWK(GG)R	Q6AI08-K392	+	+
DGVTAK(GG)DVTR	P17707-K201	4.8682	-0.3003
DGVTPIK(GG)DLTAHFR	P55210-K160	+	+
DGVTVAK(GG)SIDLK	P10809-K82	-0.8556	+
DGVVEITGK(GG)HEER	P04792-K123	2.5357	-0.5423
DGVVFGVEK(GG)LVLSK	P25788-K52	1.8229	0.4965
DGVVLFK(GG)K	P07237-K207	NA	+
DGVVSVNK(GG)HSGQFTDEYLPEQR	Q14112-K1343	2.9485	+
DGVWK(GG)PTLVILR	Q92747-K87	-2.8532	-1.25
DGVWNLQNEVTK(GG)ER	Q6P2Q9-K1222	5.5941	2.4521
DGVYFLYEALHGPPK(GG)K	P30520-K247	4.8575	+
DGVYFMYEALHGPPK(GG)K	Q8N142-K248	+	NA
DGWCLPK(GG)TSDELR	Q9Y5Q8-K442	+	NA
DGWHYGESEK(GG)TK	Q9UQB8-K420	+	NA
DGWK(GG)DGSCD	P55789-K200	+	+
DGWPAMCIHGDK(GG)SQPER	Q92841-K452	3.0888	+
DGWPAMGIHGDK(GG)SQQER	P17844-K375	7.4951	+
DGYCK(GG)FQPGK	P09668-K215	+	NA
DGYDK(GG)YTTWK	Q8NB78-K109	+	NA
DGYK(GG)HIHYIK	Q12884-K375	+	+
DGYK(GG)LPWTWDTPSGR	A1L4H1-K935	NA	+
DGYK(GG)TPR	P46019-K302	+	NA
DGYVYK(GG)YDLSLPVER	Q8N465-K401	+	NA
DHADMLK(GG)QYATCLSR	P38435-K445	4.7892	5.0612
DHADSNIVIMLVGNK(GG)SDLR	Q15907-K125	1.9821	2.5879
DHAELMEFK(GG)K	Q9Y6F6-K650	+	+
DHAEMQAAVDSK(GG)QK	Q5VWQ8-K1127	+	NA
DHAFGK(GG)YYSR	P42224-K679	+	NA
DHAK(GG)FSPVATASYR	O15160-K224	7.5207	+
DHAK(GG)TSDPGR	Q96JI7-K405	+	+
DHANYEEDENGDITPIK(GG)AK	Q99547-K150	3.1307	0.7805
DHAQLSSK(GG)LR	Q5JWR5-K408	+	+
DHASIQMNVAEVDK(GG)VTGR	P63220-K41	-1.093	-0.6735
DHASNIYK(GG)VEGGCITK	P48509-K203	3.2273	2.288
DHCCMLEFSK(GG)ILCTK	Q8TF40-K871	+	NA
DHCDPK(GG)VLCIINPGNPTGQVQSR	Q8TD30-K262	+	NA
DHCK(GG)HHPNALNLQLR	Q9H1A4-K29	+	+
DHCMDK(GG)HNGTDR	Q92802-K380	+	NA
DHDK(GG)ALQLLR	Q68DK2-K1596	+	+
DHEISYAK(GG)YGSFFCDCGAK	Q5T4S7-K1708	+	+
DHENYMK(GG)ILLK	Q96MG8-K178	+	+
DHESK(GG)NSQLFAASQK	Q9Y232-K162	NA	-1.8156
DHFGFNPEK(GG)PWGHR	Q9UPN6-K1091	NA	NA
DHFGLEGDEESTMLEDSVSPK(GG)K	Q9Y490-K427	NA	NA
DHFLEK(GG)FGPLK	Q9P253-K362	2.425	1.5517
DHFLEVK(GG)MESSK	Q8WUJ3-K1214	+	+
DHFPYAAHK(GG)CPFAFQK	Q8N6M9-K43	+	+
DHFTK(GG)LAVEAVLR	P78371-K181	1.9617	NA
DHFVSHPGK(GG)YTLIEVQAEDEAQEAVVK	Q9Y6F1-K149	+	NA
DHFYYIHVDK(GG)R	Q86Y38-K362	NA	+
DHGASWFK(GG)K	Q99683-K420	+	NA
DHGETAFAVYDK(GG)FSVGDAK	P24821-K2089	+	+
DHGFHTK(GG)LIMLFPQK	Q9NZJ4-K3960	+	+
DHGK(GG)TVGVVDTR	Q7Z333-K1315	NA	NA
DHGK(GG)VYVQVTK	Q5THJ4-K4318	+	+
DHGNPPPLTGTSK(GG)TSNK	Q96MU8-K137	+	+
DHHFDMINIK(GG)SIPK	Q9P032-K107	+	+
DHHGTLEGK(GG)VASSSLPVSAEK	Q96L93-K1095	+	NA
DHICK(GG)DMSALVAAR	P26358-K1415	+	+
DHIDYQK(GG)DK	Q9Y4E5-K75	3.1892	0.3413
DHIK(GG)DEWEGLR	O60306-K550	+	+
DHIK(GG)EIQR	Q06210-K379	+	NA
DHIMEIFSTYGK(GG)IK	Q15287-K186	-1.7858	-0.9324
DHINDIIK(GG)IQAFIR	P46940-K841	-2.0962	-0.5636
DHIPITDSPVVVQQHMLPPK(GG)K	O75694-K498	+	NA
DHK(GG)SVTADTEMWPVYVELTNEK	Q8WU10-K287	+	NA
DHK(GG)YAMMFAELK	Q7Z6Z7-K1790	2.7226	2.8981
DHLCK(GG)LFDIR	Q9C0J8-K313	+	+
DHLCK(GG)SADYMNLHFK	O14795-K1029	NA	+
DHLEEVLK(GG)GGDVVR	Q14573-K236	+	+
DHLIAK(GG)NVAADIAVQLCESVANK	P08240-K352	+	+
DHLIK(GG)QGMK	Q5T4S7-K1060	+	+
DHLITK(GG)R	P06756-K889	+	+
DHLMLYPYHLSDIMVK(GG)GLR	Q658Y4-K88	+	+
DHLSK(GG)LNIPDTATETQCSVPIQCTDK	Q92844-K165	-0.1108	NA
DHLSQSK(GG)VIETQLAK	Q99698-K1150	+	+
DHLVNTETK(GG)VIQATGGGAYK	Q9NVE7-K118	+	0.479
DHLYK(GG)DAMQHAAESR	P53675-K1535	+	NA
DHMCSVK(GG)SR	Q16647-K234	+	4.0231
DHMGQLLYQLVQSEK(GG)LSK	O43432-K1289	+	NA
DHMK(GG)IAQQFFQLVGGSASECDTIPGR	A0AVF1-K340	+	+
DHMQDSFLMQPEK(GG)YGK	Q9UBW7-K529	+	NA
DHNIELSK(GG)LLYK	P52848-K861	+	NA
DHPALNYNIVSGPPSHK(GG)TVVNGK	O15269-K92	2.3105	+
DHPAVAATLNNLAVLYGK(GG)R	Q07866-K309	-2.7759	-0.3939
DHPAVIK(GG)R	Q9Y256-K69	+	+
DHPLPEVAHVK(GG)HLSASQK	P13073-K53	6.7084	+
DHPQFLTLHNLATNK(GG)FK	Q53R41-K108	+	+
DHPSDPSGK(GG)SLSFK	Q495B1-K396	5.2017	1.7056
DHPTAATK(GG)MSR	P11498-K442	+	+
DHQALAK(GG)AVQVHQDTLR	Q9UKV8-K844	4.1342	1.9744
DHQK(GG)SYQGGSAPHPSGR	O43310-K225	NA	-2.0564
DHQLLLAIYGK(GG)K	A2RTX5-K154	+	+
DHQLPFK(GG)HLIGQVMIDK	Q32P41-K219	+	NA
DHQMASTGGTK(GG)VVAMGVAPWGVVR	Q8TD43-K182	+	+
DHQTITIQEMPEK(GG)APAGQLPR	P25205-K207	0.2656	NA
DHSASFSNSSYLQNQLLK(GG)R	Q86WG5-K1311	+	+
DHSFLGFEWQK(GG)R	O75563-K139	+	NA
DHSGGIGDICK(GG)SINNDTTYCIK	Q53H82-K91	+	+
DHSLLEGCFPGGVHWVSVGK(GG)QDK	O14727-K189	+	NA
DHSPDLYSLELAGLDEIGK(GG)R	O75787-K224	4.1178	4.7614
DHSSQSEEEVVEGEK(GG)EVEALK	O60238-K129	-0.78	0.9954
DHSSVPSSK(GG)EELDK	Q6IQ20-K97	NA	0.4332
DHSTLLK(GG)VSSMLQR	Q9Y6J0-K1624	+	NA
DHSYK(GG)AAPVSCFK	Q969R5-K191	+	+
DHTDQTSETAPDASVPPSVK(GG)PK	Q9C0C9-K1233	-2.6036	0.2534
DHTEGK(GG)NCER	Q13751-K353	+	+
DHTEGLSDK(GG)EQR	Q8IVH4-K81	+	NA
DHTFLYEK(GG)LYTGK	Q9UKR5-K36	NA	+
DHTGGPYCDK(GG)CLPGFYGEPTK	P24043-K787	+	NA
DHTLEDEDVIQIVK(GG)K	Q9Y295-K366	+	+
DHTLK(GG)EVAFYNR	Q2VPK5-K313	+	0.951
DHTNAQFK(GG)SLVDLTAVDVPTR	O75489-K109	5.1544	+
DHTSGSK(GG)LTQLK	Q8NDT2-K759	+	NA
DHTYAK(GG)CQNALQQVVAR	Q06210-K619	+	+
DHVDIVAFDK(GG)K	O75064-K1453	+	+
DHVEGK(GG)QILSADLR	P55786-K736	+	+
DHVFSSMVESELHAAK(GG)TK	Q8N3C0-K2022	6.3701	3.1796
DHVK(GG)AMEER	Q9Y305-K59	+	NA
DHVK(GG)HQLTVK	Q8IXQ6-K459	+	1.2764
DHVLATILSQK(GG)QR	O15050-K2669	+	NA
DHVLVK(GG)AFMECQK	Q12789-K1466	+	NA
DHVTANQLK(GG)QK	Q8NFP9-K2040	+	NA
DHVTK(GG)FTSDQR	Q5SW79-K300	0.7381	-0.1689
DHVTK(GG)PTAMAQGR	Q6UXB0-K120	NA	+
DHVVSDFSEHGSLK(GG)YLHENLPIPQR	P54886-K781	+	NA
DHWQK(GG)YGR	P36871-K419	0.0706	-0.6729
DHWTMYK(GG)R	Q2M389-K221	+	+
DHYK(GG)DFGGDVAAYVAPTNDLNGVR	O75153-K437	+	NA
DHYTLIVK(GG)ALEK	Q14517-K121	+	+
DIAAHIK(GG)K	P63167-K43	+	+
DIADVTAVAEAILPK(GG)GSAR	Q96L91-K1070	+	NA
DIAFGLYDGYK(GG)K	Q14667-K1474	2.9281	3.1577
DIAGEAISFASGK(GG)IK	Q06190-K123	1.8722	1.068
DIAK(GG)ASDEVTR	P18206-K1024	-1.5297	-0.2783
DIAK(GG)EVK	Q7L0J3-K20	-2.589	-0.937
DIAK(GG)MASISDQDMDAYLVEQSR	P51805-K1797	0.7586	0.4496
DIAK(GG)TVSPEK	Q9ULP9-K278	4.047	+
DIAK(GG)VAPANTAVQVIAPPER	Q9BYD9-K316	+	NA
DIANQEK(GG)GMFLISAAPPEMYEVHTASR	Q92974-K536	1.6374	NA
DIANYNK(GG)EDDIEDTMEESGWK	Q92544-K314	+	+
DIATETVGTGIMGK(GG)MGNK	Q01968-K351	2.9718	-0.0943
DIATIVADK(GG)CVNPETK	Q9Y3A5-K118	-0.0726	1.1715
DIATK(GG)MR	Q9NXC5-K393	2.6534	0.9205
DIAVLFTK(GG)ASEVEK	Q08AF3-K796	2.9252	0.6335
DIAWTEDSK(GG)R	O75083-K115	5.6554	2.2224
DIAYGTK(GG)QYK	Q68CZ1-K577	+	+
DICACAATGTGK(GG)TAAFALPVLER	Q96GQ7-K268	+	+
DICK(GG)GGNAVVDGCGK	P48506-K492	+	NA
DICK(GG)NMVLAER	Q9Y2L5-K497	+	+
DICLIGGK(GG)GCGK	A3KMH1-K449	+	+
DICLK(GG)MSMPIASSR	Q9H6R0-K605	+	NA
DICLPESNNQVK(GG)TLNYGLGESEK	Q8IYR2-K389	+	NA
DICQAIWK(GG)LK	Q86XA9-K385	+	+
DIDAATEAK(GG)HR	Q96SU4-K688	+	-0.8582
DIDECDIVPDACK(GG)GGMK	Q12805-K56	+	+
DIDECMLFGSEICK(GG)EGK	Q9NS15-K1006	+	+
DIDFLAEK(GG)DHTTLLSEVMTPR	P20839-K169	1.8291	0.6962
DIDFLK(GG)EEEHDCFLEEIMTK	P12268-K167	-1.8472	-2.5253
DIDHETVVEEQIIGENSPPDYSEYMTGK(GG)K	P25490-K258	2.5542	NA
DIDIGK(GG)EYIIPSPGYR	O15440-K8	NA	1.2331
DIDILNSAGK(GG)MDK	O60264-K440	1.4879	-0.5044
DIDISSPEFK(GG)IK	Q09666-K181	1.6908	-0.0615
DIDK(GG)ALSIFNELR	Q9UJX2-K281	+	NA
DIDLK(GG)NR	Q07955-K48	NA	-1.1087
DIDLNK(GG)VK	Q9H9T3-K40	1.5722	-1.328
DIDPEGK(GG)K	P52434-K20	+	+
DIDQVFVK(GG)NK	P38935-K306	+	+
DIDTQAK(GG)YQSYFSR	Q5VVJ2-K675	-2.6945	-0.7418
DIDVLNSSGK(GG)MDK	P28370-K443	4.0309	0.2165
DIDVVIQK(GG)SR	Q8N3A8-K20	+	NA
DIEAFK(GG)EEYK	Q96RL7-K2749	+	-0.459
DIEAMDPSILK(GG)GEPATGK	P46459-K161	-0.8485	0.947
DIEAQTQK(GG)PEPPESAEK	Q6NYC8-K355	NA	NA
DIEATGIAVHALSK(GG)IK	Q9Y2G9-K335	+	+
DIEDVFYK(GG)YGAIR	Q07955-K38	-1.966	-0.8562
DIEFLNDIK(GG)DLK	Q3MIT2-K436	+	NA
DIEGVIK(GG)QYNK	Q9NWZ5-K254	+	+
DIEK(GG)ACQSIYPLHDVFVR	P61247-K199	-0.8625	-0.4397
DIEK(GG)SICR	P50995-K408	2.7596	0.6344
DIEK(GG)VLVSLQK	O60524-K224	+	NA
DIELEK(GG)MK	Q8N6T3-K74	1.193	-0.1219
DIELLK(GG)R	Q5T2S8-K209	+	NA
DIELSPEAQAK(GG)IDR	Q6UB35-K891	+	+
DIEQFSTYDFIPSAK(GG)LK	Q9Y4F4-K693	NA	+
DIESHAENK(GG)SAIDENQLSR	Q9ULG1-K724	+	NA
DIESYK(GG)SGSGVNNR	O95249-K150	0.7488	0.2597
DIFAAK(GG)ELENEENQEEQGLEEK	Q8IWE2-K345	0.3788	-0.0535
DIFAMDDK(GG)SENEPIENEAAK	Q96I99-K279	+	NA
DIFDESK(GG)ADLSGIASGGR	O75635-K304	3.4255	4.904
DIFDFEK(GG)VR	Q8NAN2-K575	+	0.9683
DIFHK(GG)NNQLALTLIDTNR	P04626-K175	+	+
DIFHVATLACVNK(GG)TNK	P61587-K200	0.087	0.1111
DIFISK(GG)IVHK	P30740-K317	1.9257	0.3255
DIFK(GG)ELYNDYLK	Q14146-K1502	+	+
DIFLK(GG)VASGPSPEIK	O75161-K1197	+	NA
DIFLVK(GG)TVK	Q05BV3-K897	+	+
DIFNK(GG)GFGFGLVK	P45880-K31	2.5298	0.8525
DIFPDLFK(GG)R	Q96MG7-K128	4.5379	0.7712
DIFPNEK(GG)VLSR	Q2NKX8-K55	+	NA
DIFPYSENK(GG)EK	O75475-K65	NA	-1.9297
DIFQEIFDK(GG)HYK	P48735-K272	-0.8597	NA
DIFQEIYDK(GG)QYK	O75874-K233	+	-0.8491
DIFSEQHLK(GG)ALK	O43422-K600	+	+
DIFTDSFSK(GG)VIK	P51587-K1872	+	NA
DIFVSGVK(GG)IFYGSQTGTAK	Q9NV66-K80	+	+
DIFYK(GG)AIQK	Q16850-K272	+	+
DIFYK(GG)NSLFR	Q8NBA8-K190	3.2991	NA
DIFYK(GG)PFHGDIQCGGHAPGSSK	O15031-K343	+	+
DIGAGK(GG)GK	Q13547-K218	2.2786	-0.0142
DIGAK(GG)NILVHSLNK	A3KN83-K369	+	NA
DIGEGNLSTAAAAALAAAAVK(GG)AK	Q8TAQ2-K872	NA	-1.2142
DIGFIK(GG)LD	P62273-K54	-2.5864	-0.8784
DIGGDAGGGTAGK(GG)SGPR	Q86YJ5-K281	-0.0095	-0.5139
DIGPEVVK(GG)K	P51659-K644	-1.6623	-1.5613
DIGPNK(GG)R	P54652-K260	+	0.9048
DIGSGGK(GG)YAEPVFECNVLCR	Q53H47-K110	+	NA
DIGSK(GG)QTEPIR	P31629-K1768	+	2.2888
DIGTQTNLK(GG)CR	Q8TCU4-K2343	+	1.783
DIGTQTVGLFYPSGK(GG)LLAK	Q9NVP4-K444	+	+
DIGVFK(GG)ETK	Q9HCL2-K793	+	+
DIGVK(GG)PEFSFNIPR	Q96NW4-K257	+	+
DIGYIFK(GG)EK	P06400-K427	+	NA
DIHDDQDYLHSLGK(GG)AR	O75955-K166	0.8413	0.0491
DIHEK(GG)QDTLIGLR	Q8WXA3-K343	+	3.3752
DIHELFVPENK(GG)LDHVR	O95340-K233	3.1993	0.2858
DIHHIDYYK(GG)K	P11362-K655	1.3888	-0.1169
DIHMTPSTDFYK(GG)K	O95486-K674	7.3548	4.2662
DIHTALLDCANK(GG)VTGK	Q9NX70-K184	+	NA
DIHTTTGK(GG)IK	P48651-K259	+	+
DIHYSVK(GG)TNK	Q9Y3A5-K145	-0.9915	-0.7334
DIIDK(GG)QHTEQEASYGR	O94832-K329	4.1748	+
DIIDSK(GG)TGETASK	Q8TCF1-K122	0.0243	-0.3203
DIIFAIK(GG)K	P11177-K354	+	+
DIIFK(GG)FYESK	Q13098-K332	+	+
DIIFLLDGSANVGK(GG)TNFPYVR	P12111-K652	NA	+
DIIGSYK(GG)NR	Q9UPU7-K312	5.9514	+
DIIK(GG)EYTDVYPEIIER	Q9UNF1-K311	3.0624	+
DIIK(GG)GEAETR	P06213-K1047	-1.4776	-0.6073
DIIK(GG)MATAR	Q7Z7L7-K735	0.7368	0.7944
DIIK(GG)TAR	O75909-K118	-0.1214	-0.5189
DIILFSFK(GG)K	Q709C8-K2806	3.8958	3.3682
DIINGDAIHK(GG)R	Q8N9R8-K405	+	NA
DIINNTSLAELEK(GG)R	O95453-K348	+	NA
DIISELLTSDDMK(GG)NAYK	Q9NYY8-K535	+	+
DIISGVEMQVLQEK(GG)LR	Q5ST30-K684	+	NA
DIISQVDAK(GG)VSECEK	A0A590UK10-K390	+	NA
DIITDPFK(GG)LAEESDSMK	Q9HBK9-K348	+	NA
DIITK(GG)VANVELCYR	P53675-K1397	+	+
DIITK(GG)VANVELYYR	Q00610-K1397	+	+
DIIVMNVDLQSIHK(GG)K	Q709C8-K1659	NA	+
DIK(GG)AANVLLSEHGEVK	Q9Y6E0-K158	0.941	NA
DIK(GG)AANVLLSEQGDVK	O00506-K142	5.7871	+
DIK(GG)AEPQPLSPASSSYSVSSPR	P18850-K87	+	+
DIK(GG)AGNILLNTEGHAK	Q13043-K151	-1.7649	3.0608
DIK(GG)AGNILLTEPGQVK	Q9H2K8-K149	4.1116	+
DIK(GG)CSHNHTCLSSLTGGGGAER	Q6XUX3-K56	3.3902	+
DIK(GG)CSNILLNNR	Q14004-K839	+	NA
DIK(GG)CSNILLNNSGQIK	Q9NYV4-K861	+	NA
DIK(GG)DENILIDLNR	P11309-K169	+	3.5808
DIK(GG)DENILIDLR	Q9P1W9-K165	+	NA
DIK(GG)DENLLVDLR	Q86V86-K172	+	5.8988
DIK(GG)DTTVGTLSQR	P51665-K180	-1.4179	-0.6243
DIK(GG)EAGNITTDGYEILGK	Q99715-K2675	+	NA
DIK(GG)EFLCGGK	O75570-K408	+	NA
DIK(GG)EGLQK	Q08426-K33	-1.0655	-0.5957
DIK(GG)EIAK	P55263-K259	+	-0.2408
DIK(GG)EIVPLFR	Q9NUJ3-K206	+	1.1809
DIK(GG)ELVR	Q9H6A9-K163	-1.53	-0.8093
DIK(GG)GANIFLTSSGLIK	Q9Y6R4-K1465	+	NA
DIK(GG)GANILLTDHGDVK	Q9Y4K4-K142	+	NA
DIK(GG)GANILLTDNGHVK	Q8IVH8-K138	+	NA
DIK(GG)GANILR	Q99759-K491	+	NA
DIK(GG)GANLLLTLQGDVK	Q12851-K138	+	NA
DIK(GG)GDNVLINTFSGLLK	O95382-K773	+	NA
DIK(GG)GDNVLINTYSGVLK	Q99683-K805	+	+
DIK(GG)GQNVLLTENAEVK	O95819-K155	5.1319	2.8594
DIK(GG)GSYVSIHSSGFR	O00148-K35	0.4691	-0.7124
DIK(GG)GYYYNGDSAGLPAR	O95352-K48	3.8554	+
DIK(GG)IIVLDLR	Q96FJ0-K429	+	-0.481
DIK(GG)LAVLGAGR	Q6T310-K29	+	+
DIK(GG)LYSLNCTQLAGR	Q5THJ4-K1430	+	+
DIK(GG)NDSNYVVK	P10721-K818	1.9838	1.9102
DIK(GG)NTTQK	Q6ZT12-K1427	+	+
DIK(GG)NVPFK	P38646-K138	1.0243	NA
DIK(GG)PAATHHYLVVPK	Q9NQE9-K78	-1.0572	-1.4106
DIK(GG)PANVFITATGVVK	Q8TDX7-K163	3.053	2.371
DIK(GG)PDNFLMGIGR	P48729-K138	4.4911	2.9421
DIK(GG)PDNILIDLDGHIK	Q9NRM7-K793	+	NA
DIK(GG)PDNILIDR	O95835-K830	3.4981	2.2273
DIK(GG)PDNILLDR	Q09013-K197	+	+
DIK(GG)PDNILMDMNGHIR	Q5VT25-K203	+	NA
DIK(GG)PDNLLLDAK	Q9Y2H1-K215	+	+
DIK(GG)PDNLLLDSK	Q15208-K214	3.9327	+
DIK(GG)PDNVLLDVNGHIR	Q9Y5S2-K202	+	+
DIK(GG)PENILVDR	O14578-K223	+	+
DIK(GG)PENLLISHNDVLK	O76039-K137	+	NA
DIK(GG)PENLLLDER	O14757-K132	+	NA
DIK(GG)PENLLLGLK	Q96GD4-K202	+	+
DIK(GG)PENLLLGSAGELK	O14965-K258	+	NA
DIK(GG)PENLLVCEYPDGTK	Q8N568-K517	3.1606	+
DIK(GG)PEYQYMPR	P55287-K697	-1.5442	-0.2784
DIK(GG)PGNIMR	Q9UHD2-K137	+	+
DIK(GG)PQLELIEDEEK	P46821-K855	-2.3612	-0.0639
DIK(GG)PQNLLLDPDTAVLK	P49841-K183	3.6452	+
DIK(GG)PQNLLVDPDTAVLK	P49840-K246	2.4898	+
DIK(GG)PSNILLDR	P45985-K231	3.383	NA
DIK(GG)PSNLLLGDDGHVK	Q8N5S9-K277	+	NA
DIK(GG)PSNLLVGEDGHIK	Q96RR4-K314	+	+
DIK(GG)QLDHAK	Q5VIR6-K133	+	0.1917
DIK(GG)SANILLDEAFTAK	Q9NWZ3-K313	0.6244	1.4822
DIK(GG)SDNILLGMDGSVK	Q13153-K391	1.6214	0.0154
DIK(GG)SDNVLLGMEGSVK	Q13177-K370	0.1513	0.2134
DIK(GG)SDSILLTHDGR	O96013-K442	1.2256	+
DIK(GG)SHQADLELEVK	Q6ZU80-K571	+	1.5735
DIK(GG)SQNIFLTK	Q96PY6-K130	+	NA
DIK(GG)TLNIFLTK	Q8TD19-K178	4.3672	+
DIK(GG)VFFDK	O00469-K344	+	+
DIK(GG)VFNR	Q07954-K2146	+	+
DIK(GG)WDFTPCK	P38606-K132	6.1585	1.59
DILADLIPK(GG)EQAR	O75390-K43	-2.1062	-2.1265
DILAELTK(GG)SQK	Q5XPI4-K806	2.4918	2.9074
DILAK(GG)SK	P24928-K132	+	NA
DILALMEVK(GG)MK	Q96EK4-K274	+	+
DILANSK(GG)QR	Q8IVG5-K357	+	+
DILAQVK(GG)QQHQK	Q9NZI8-K561	0.7403	-0.1969
DILDMK(GG)ESR	Q9H668-K38	+	NA
DILEGVK(GG)K	Q6P087-K217	+	NA
DILGEAGLHFDELNK(GG)LR	Q8IY31-K18	+	NA
DILGIFPIK(GG)K	Q5VWC8-K228	0.2956	1.9356
DILHAAK(GG)QIVGTDNGR	Q8N3C0-K78	+	+
DILHATFEESLDK(GG)TSHSVGR	Q12789-K1311	+	3.0059
DILHLAEHQGSHLTQK(GG)LCTR	Q9HCX3-K115	+	NA
DILIEHYK(GG)YPEGIR	Q9H857-K102	+	4.7032
DILILSSHK(GG)K	Q14966-K942	NA	NA
DILK(GG)AILQK	Q68CZ1-K1222	+	NA
DILK(GG)EVQSNMVPR	Q9Y4A5-K3639	+	+
DILK(GG)FPEELEHVESASK	O60879-K893	+	NA
DILK(GG)HLAGSASPSVVLITK	Q9Y426-K217	NA	+
DILK(GG)LIR	P54277-K274	+	NA
DILK(GG)NAATVDELK	Q9BQI5-K131	NA	-1.2936
DILK(GG)PSPGK	P31641-K19	-1.0212	-0.7258
DILK(GG)SALQVEQK	O43150-K274	+	NA
DILK(GG)VLNR	Q93074-K780	+	NA
DILLK(GG)SGGR	P51153-K172	3.6367	1.8806
DILLQGLK(GG)AIGSK	Q99986-K329	+	-0.3514
DILMQIGK(GG)QEDEK	Q9H5Q4-K356	+	NA
DILPAAEHQTTSPVQK(GG)SYLGSTSMR	Q7Z340-K130	+	NA
DILPCLDGYLK(GG)TSALSDETK	P78527-K801	3.0435	+
DILPK(GG)TLYER	Q9P2H3-K547	+	3.5216
DILQAVK(GG)EAAVQR	Q96TA1-K554	2.986	1.5054
DILQCNPDTEICTK(GG)DGETPLIK	Q9ULH0-K333	2.1804	+
DILQDYTHEFHK(GG)TK	O95249-K124	0.037	0.3645
DILQNVFK(GG)LEK	P46063-K88	3.6348	1.6386
DILSK(GG)VQK	Q52LJ0-K184	+	-0.2233
DILSVMAK(GG)AK	P46019-K705	5.4008	+
DILTK(GG)HLVELSILAR	Q13315-K2253	+	3.0907
DILVK(GG)ADLQTSSQR	A5PLN9-K100	+	NA
DILVK(GG)GVDESGASR	Q0VDF9-K402	+	+
DILYVFQGIDGK(GG)NIK	Q96CW5-K264	1.5186	2.5039
DIMEDTIEDK(GG)LDTK	P61764-K493	+	NA
DIMEETEEK(GG)AADR	O75691-K2429	+	NA
DIMHDSNYVSK(GG)GSTFLPVK	P16234-K852	1.132	-0.8855
DIMLATGK(GG)LSPDAIPGK	P49327-K1582	+	5.2557
DIMTK(GG)LNR	Q92930-K172	+	+
DIMTNTHAK(GG)SILNSMNSLR	Q53G59-K17	+	+
DINAYNCEEPTEK(GG)LPFPIIDDR	P30041-K97	-0.1598	-0.1798
DINEAFK(GG)ELGR	Q99081-K598	0.9588	-0.3551
DINECK(GG)AFPGMCTYGK	P35556-K1078	+	+
DINECK(GG)MIPSLCTHGK	P35555-K1033	3.3245	3.4329
DINITK(GG)PASVFVQLR	P19838-K325	0.0075	0.2319
DINK(GG)LEEQNPDIVSEK	P23458-K847	0.3576	-0.4009
DINLQDEDWNEFNDINK(GG)IIIR	Q6P2Q9-K301	NA	+
DINSVAIAPNDK(GG)LLATGSQDR	Q12788-K492	+	NA
DINTIK(GG)SLR	O00555-K1342	+	+
DIPDCPCGAK(GG)R	Q16342-K286	+	+
DIPEVTHEAK(GG)K	O75143-K66	+	NA
DIPFK(GG)ENYDVLSR	Q53F39-K276	4.1275	4.6968
DIPGGVLK(GG)IR	Q14999-K1526	+	+
DIPNENELQFQIK(GG)ECHLNADTVSSK	P63010-K855	-0.749	-0.6502
DIPNYK(GG)SWVER	P51805-K1785	+	2.4785
DIPVTAQPSK(GG)DVHVVK	Q12888-K244	NA	NA
DIPYFQTK(GG)NIPPHDDR	Q6R327-K1448	+	NA
DIQDSLTVSNEVQTAK(GG)EFIK	P47755-K226	0.8314	NA
DIQEQALQK(GG)VGVTGPPDPQVR	Q92794-K495	+	+
DIQK(GG)AAK	P54886-K569	+	NA
DIQK(GG)QVR	Q15392-K76	4.1474	2.2735
DIQK(GG)WEYVPLGPFLGK	P16930-K241	NA	+
DIQMAETSPEGTK(GG)PER	Q9Y6X9-K234	+	+
DIQMWK(GG)VSLQK	Q92574-K751	+	NA
DIQPLIK(GG)QWVDQSGVVK	Q6P1X5-K520	+	+
DIQSLPQK(GG)AAVR	Q9H223-K291	2.0171	0.2322
DIQTK(GG)DVELYEHWK	O60706-K902	3.1502	1.891
DIQTNVYIK(GG)HPVSLEQYLMEGSYNK	P48556-K227	4.9648	+
DIQYLK(GG)DSLALGK	O00329-K999	+	2.6242
DISDIEGEK(GG)DGIR	P52789-K346	0.3456	-2.1241
DISDISFIQSK(GG)K	Q8TCU4-K2298	+	2.0728
DISEAALK(GG)ER	Q96EY7-K158	+	NA
DISEASVFDAYVLPK(GG)LYVK	P62854-K66	NA	NA
DISEDLK(GG)SSVG	Q9H330-K875	1.6492	0.9814
DISENK(GG)R	P11142-K257	-1.1165	0.5938
DISFHLQK(GG)R	Q8N5C7-K158	4.083	0.4902
DISGK(GG)TQIQSVEPYTK	P40763-K631	5.1345	0.735
DISGPSPSK(GG)K	Q96GX9-K90	+	+
DISK(GG)AVLYYQLAASQGHSLAQYR	Q14154-K299	+	+
DISK(GG)GIIEAR	Q5H8A4-K754	+	+
DISK(GG)WNNR	O75915-K31	-2.5136	1.7631
DISLIK(GG)QYVQR	O60673-K2887	+	+
DISLSDYK(GG)GK	Q06830-K35	-0.5069	0.2334
DISMNK(GG)LVATSLEGK	Q96MX6-K226	2.5826	+
DISNCWAPK(GG)VETAITK	Q15061-K384	3.3721	0.5021
DISNTLIMLADK(GG)HAK	Q9BTC8-K61	0.3228	-1.3256
DISNVGEVSCGSSHTIALSK(GG)DGR	Q15751-K578	+	NA
DISPVLK(GG)DPASFR	P07741-K34	3.845	1.9335
DISQDSLQDIK(GG)QK	Q9Y4X5-K522	-1.4866	-0.35
DISQGLK(GG)FK	P17036-K125	+	NA
DISQLQIDLTGALGK(GG)R	Q6P3X3-K273	3.0979	1.9978
DISQNFPIK(GG)AR	Q9NYU1-K342	4.5137	+
DISQNK(GG)R	P34931-K259	2.459	1.4098
DISTEGFCHLDDQNSEVK(GG)R	Q13686-K381	+	NA
DISTK(GG)HLQIEK	Q9Y236-K221	+	+
DISTLNSGK(GG)K	P04843-K516	-0.1952	-0.1344
DISTNYYASQK(GG)K	P14625-K682	-0.4764	1.1579
DITAALFSK(GG)NDGEEK	Q8N5D0-K486	2.5562	0.1024
DITAEEEEEEVESLK(GG)SIR	Q9BZ23-K246	+	+
DITAEFLVK(GG)SK	O60341-K481	+	-1.4204
DITAFYDSLK(GG)LVR	Q13535-K1824	NA	+
DITFQYFK(GG)SFK	P53805-K104	+	+
DITGK(GG)LK	P15559-K59	+	3.8578
DITGSSDPYCIVK(GG)VDNEPIIR	O43374-K33	+	2.4641
DITHVVLK(GG)EHCVSIHR	P29597-K389	+	+
DITIASTK(GG)GSSSDMEK	Q96MT8-K435	+	+
DITLFHAMDTLHK(GG)NIYDISK	Q13330-K260	-0.302	NA
DITLK(GG)WFK	P78324-K183	+	+
DITMQSTK(GG)QYACLHDLTNK	Q9UKA1-K442	+	+
DITNK(GG)LYSLNDPTLNDK	Q8NE79-K260	+	NA
DITPDPK(GG)LLEK	O60312-K536	NA	NA
DITQQHLCDPLTVSLIEK(GG)CTR	O60318-K750	+	NA
DITSAK(GG)VMNATAALEFLK	Q8IYM2-K135	+	NA
DITSFK(GG)EVVQR	Q6P3X3-K758	+	+
DITSFLK(GG)K	Q7Z449-K299	+	+
DITTIK(GG)LLNETR	P56589-K262	1.0674	1.1375
DITTK(GG)HDEVVCGR	O14730-K165	2.9841	1.6726
DITVESK(GG)R	Q99598-K68	1.1247	0.3023
DITVK(GG)GLEVVR	Q9H2P9-K18	4.8368	3.2707
DITVLDLGCGK(GG)GGDLLK	O43148-K208	-0.0366	-1.0366
DIVAAIQHNYK(GG)MSAFK	Q5TFE4-K171	+	NA
DIVAGDMSK(GG)K	P33241-K293	+	NA
DIVEASSQK(GG)GR	Q8N1G2-K123	1.8005	NA
DIVEYAELK(GG)TVCFQNLR	Q7L576-K990	+	+
DIVHK(GG)PGPIVLTVAK	O14641-K343	3.0542	-0.05
DIVIEMEDTK(GG)PLLASK	Q9NZM1-K1436	-1.0239	-0.747
DIVK(GG)ELEVAIR	Q9BTY2-K163	+	+
DIVK(GG)EVAK	P25788-K192	3.6566	2.7308
DIVNIDISEVVIK(GG)QMK	Q8N6R0-K85	+	NA
DIVNPHAYK(GG)NNK	Q70CQ2-K2179	5.5838	+
DIVPGDIVEIAVGDK(GG)VPADIR	P16615-K158	+	+
DIVPVDASYEVK(GG)ELYVPENK	O43252-K235	2.6804	NA
DIVQK(GG)LLQYK	Q13418-K85	5.7249	2.4584
DIVQWLNASSGMK(GG)PER	Q6R327-K641	+	+
DIVVLGVEK(GG)K	O14818-K47	+	+
DIVWFLK(GG)R	Q9C0E2-K643	0.6418	-0.5393
DIWAK(GG)IPSK	Q7Z6L1-K177	+	NA
DIWHK(GG)VGNALWR	Q92621-K23	2.2903	0.4364
DIWTK(GG)MADTNSVATVEIER	Q92628-K831	+	+
DIYDK(GG)YGK	O75190-K67	1.6189	0.7052
DIYDLK(GG)DQIQDVEGR	Q9Y608-K351	-1.9622	-0.0055
DIYDQK(GG)LTLQPVDNSTISLQMGTNK	Q15417-K232	-1.9795	-0.2799
DIYEK(GG)QQLEAAK	Q8IV38-K366	0.2911	-0.3129
DIYGLNGQIEHK(GG)LAFLR	Q9H6V9-K119	+	NA
DIYK(GG)NAR	Q9P2D3-K180	+	+
DIYK(GG)NPDYVR	P17948-K1049	3.5646	0.7035
DIYTFDGALNK(GG)STVPTDFSSAK	Q08722-K74	+	+
DIYTIDHTK(GG)PTPASTPEVK	Q9H3R0-K347	+	NA
DIYWK(GG)NVR	Q8IYU8-K301	+	+
DIYYK(GG)IR	Q9BSR8-K91	+	4.1683
DIYYLPFK(GG)DQLK	A3KMH1-K272	+	+
DK(GG)AAEELQYLR	Q9Y5W8-K309	+	+
DK(GG)ADFCIIHYAGK	P35579-K565	0.878	0.6521
DK(GG)ADLLVNEINAYAATETPHLK	A1XBS5-K47	+	+
DK(GG)AEGPLR	Q01974-K512	NA	-1.1781
DK(GG)AELISGPR	P38435-K21	-1.506	0.1814
DK(GG)AIAGTVK	Q86XI6-K143	+	NA
DK(GG)AIGNTFFDAGAAEFLTSK	Q8WU10-K178	+	NA
DK(GG)ALHFYTFPK	Q96EK4-K19	1.7664	NA
DK(GG)ALLNVIHTPDAVTSLCFGR	Q8NFJ9-K361	4.2761	3.9
DK(GG)ALPLEAEVAPVK	P27816-K464	-1.6046	-0.3438
DK(GG)ALQDYR	P62333-K7	-0.4535	-0.1369
DK(GG)ALQHMAAMSSAQIVSATAIHNK	P28347-K117	-0.4328	0.0937
DK(GG)ALQSMASMSSAQIVSASVLQNK	Q99594-K121	0.2036	0.3699
DK(GG)ANMQHR	P31943-K349	+	-1.5085
DK(GG)AQETMDSLAMVEGVSSCQDLYR	Q86Y56-K538	+	+
DK(GG)ASFLQTVQK	Q9BQ95-K86	+	NA
DK(GG)ASQEGGDVLGAR	Q5SW96-K184	1.218	0.013
DK(GG)ASYVR	Q9Y6B7-K132	+	+
DK(GG)ATTSGSNSISVR	Q86XL3-K626	0.9718	+
DK(GG)AVESLR	P30153-K107	1.5794	1.705
DK(GG)AVFGVPLIVHVQR	Q9Y3M8-K658	-0.083	NA
DK(GG)AYEGGQLCAMCFSPK	Q9NR99-K245	+	NA
DK(GG)CFLSATECLQK	Q60I27-K832	+	NA
DK(GG)CHPLYR	A2RRP1-K1593	+	+
DK(GG)CMLPK	Q14156-K644	-0.8282	1.9746
DK(GG)CVEMLSAALK	O75764-K190	NA	-1.7026
DK(GG)CVVIGLQSTGEAR	Q9Y2G9-K568	3.7608	+
DK(GG)DAYSSFGSR	O00571-K66	-0.5091	-0.3564
DK(GG)DFAIDIIK	Q15181-K213	+	NA
DK(GG)DGLMYWYQLDQDHNVR	Q96T23-K158	0.5063	-0.0076
DK(GG)DLTGPMNENHGLNYTPLLYSR	Q14865-K660	+	+
DK(GG)DNFWMTR	P61160-K368	5.3986	3.0813
DK(GG)DNPNQYHYVA	Q13619-K749	+	+
DK(GG)DNTNVNADVQK	Q86YT6-K938	-5.8603	-1.3078
DK(GG)DPALWCQLCLSSQHQAIER	P24001-K51	0.6397	1.7286
DK(GG)DPGAFLIR	Q63HR2-K1157	+	+
DK(GG)DPILR	Q99460-K574	-1.7297	-1.9625
DK(GG)DPPIPVAK	P13667-K111	-0.7901	0.1261
DK(GG)DQTILENK	Q49A88-K576	+	+
DK(GG)DVAGQPQP	Q9UHI5-K527	+	NA
DK(GG)DVELYLK	Q9NVG8-K298	+	+
DK(GG)EAEALETETK	Q86UU1-K793	NA	-0.9326
DK(GG)EAELQCTQLDLER	O95361-K172	+	NA
DK(GG)EAMALANSVQGCLIR	Q9UK96-K418	+	NA
DK(GG)EAMALDGTAYQGSSSTCILQETSL	Q9Y289-K611	-1.7244	-0.4915
DK(GG)EDQWIR	Q9BV57-K110	+	+
DK(GG)EDTQVDSEAR	P32004-K1156	-0.8699	0.1235
DK(GG)EEIVICDR	Q9NRR5-K23	-1.2097	1.6189
DK(GG)EGNTALHLAAGR	Q495B1-K190	+	NA
DK(GG)EGPECPPTVVVK	P41229-K262	+	NA
DK(GG)EGYTSFWNDCISSGLR	Q9H4A5-K60	0.9853	NA
DK(GG)EIIAEYDTQVK	O75044-K11	+	NA
DK(GG)EISPSVTK	Q8N488-K96	-1.5417	-0.494
DK(GG)ELFACESAVK	Q9BPX7-K299	+	NA
DK(GG)ELLICPPVTR	Q9Y4E6-K321	2.3098	+
DK(GG)ELVASAGLDR	Q8TAF3-K129	1.5072	+
DK(GG)ELYAWMK	Q15652-K1883	+	NA
DK(GG)ELYTQNGILHMLDR	Q9NP77-K73	+	NA
DK(GG)EMSATFR	Q92633-K316	0.9997	2.2197
DK(GG)ENALMPNWLHLPVGYHGR	P16930-K144	+	+
DK(GG)ENPNQYNYIA	Q13620-K903	+	1.0338
DK(GG)EPGSFIVR	Q68CZ2-K1189	+	1.4178
DK(GG)EPVFAVTGMPENVDR	Q86XN8-K314	+	+
DK(GG)EPVFEVTGMPENVDR	Q5U5Q3-K367	0.7002	NA
DK(GG)EQCAEENIPASSLNK	Q9UL03-K780	1.1194	+
DK(GG)ESGICMDSGGFR	Q96FV2-K272	+	+
DK(GG)ESGMSSLYVFNPIFGK	Q8N766-K594	NA	+
DK(GG)ESGWTALHR	Q9P2D0-K83	+	1.3912
DK(GG)EVGNLYDMFHTR	Q9Y3Z3-K354	2.8105	+
DK(GG)EVNSQLYSK	O43861-K209	+	+
DK(GG)EVNSQVYSR	O75110-K132	+	+
DK(GG)EYAEIIR	Q712K3-K159	+	NA
DK(GG)EYQETIGQIELELATAK	Q5TF58-K429	+	NA
DK(GG)FGDAVK	Q9UHW9-K550	+	+
DK(GG)FNEALDIMNR	Q9UBB9-K703	+	+
DK(GG)FNECGHVLYADIK	P52272-K672	0.489	-0.6569
DK(GG)FPAITHLK	Q9Y2X0-K276	+	0.7317
DK(GG)FPEVIINFPDPAQK	Q00341-K536	-1.4636	0.2702
DK(GG)FQETSDEFEAAR	Q14683-K1037	-2.0988	-1.2337
DK(GG)FQHDVQTLLLTR	Q8IVG5-K1030	+	NA
DK(GG)FSFDLGK	Q02790-K76	+	+
DK(GG)FSYIGLSQNNLR	Q96S59-K174	+	NA
DK(GG)FTDSAIAMNSK	Q8WWM7-K207	4.2195	+
DK(GG)GANPEGAHCK	Q9UN70-K327	NA	+
DK(GG)GDLVPLHNACSYGHYEVTELLVK	Q9H2K2-K242	+	+
DK(GG)GEIPDDMGSK	Q12959-K667	-0.5526	NA
DK(GG)GEISEK	Q00987-K338	NA	+
DK(GG)GETIQGLR	Q14232-K38	0.1899	-0.374
DK(GG)GEYTLVVK	P21333-K2623	-1.4003	-0.9429
DK(GG)GFGFIR	Q15233-K109	-0.2385	-0.3617
DK(GG)GGINLTATCPQSELDAETVK	Q9Y295-K186	2.3929	0.4818
DK(GG)GGLVPLHNACSYGHYEVAELLVK	Q9H2K2-K557	+	+
DK(GG)GGLVPLHNACSYGHYEVAELLVR	O95271-K715	NA	+
DK(GG)GGPEFSSALK	Q9NY61-K266	3.5846	1.6825
DK(GG)GHGSPSTSEVLR	Q5H8A4-K635	1.6519	3.1347
DK(GG)GIFLHLSNQHEFGR	O60568-K500	+	+
DK(GG)GLLLR	Q8IXJ6-K158	+	+
DK(GG)GLQTSQDAR	P27797-K64	+	+
DK(GG)GLYTCR	P17948-K306	+	NA
DK(GG)GNEVNAER	O60513-K293	+	NA
DK(GG)GNFYEASDWFK	Q6PD62-K544	3.0673	NA
DK(GG)GQDDFLGNVVLR	Q70J99-K237	+	NA
DK(GG)GSAALGGVLALAER	Q6P582-K110	+	0.5088
DK(GG)GSIDDLPTVLK	Q14146-K1412	+	+
DK(GG)GSPAVK	O15119-K407	-0.4562	NA
DK(GG)GSQVCNYANGGLFSK	Q8NAN2-K145	+	+
DK(GG)GTPPQFSSVK	Q14517-K341	+	+
DK(GG)GTQYELFFK	Q8N6G5-K229	+	+
DK(GG)GVWGNK	Q7L273-K123	+	NA
DK(GG)GYSELDIVSER	Q9UM82-K186	+	NA
DK(GG)GYTTLQDEAIK	Q9HD67-K1560	+	3.4439
DK(GG)HHLADLSHLIR	Q9ULI2-K174	+	+
DK(GG)HIEEVR	P16949-K128	-0.5775	-1.056
DK(GG)HIPQFLQEALEK	Q9UKN8-K551	+	+
DK(GG)HLEFSSLR	Q09472-K1637	0.9334	0.9056
DK(GG)HLGPATAFLQR	Q14517-K4219	-1.3566	-1.9778
DK(GG)HWEFSSLR	Q92793-K1674	+	NA
DK(GG)IASYSSLR	Q6PJG6-K729	7.1414	4.6053
DK(GG)IELDSSSPASK	Q9BW66-K63	+	+
DK(GG)IEMGNK	P48200-K690	+	+
DK(GG)IFNVAIPR	Q9UK99-K390	+	1.2983
DK(GG)IHGADIIR	Q9HCH5-K65	NA	NA
DK(GG)IIPPDPITK	O60244-K176	-0.7659	-0.5271
DK(GG)IIVNDR	Q9Y3I0-K285	+	0.127
DK(GG)ILGATIENSR	P08727-K140	+	+
DK(GG)ILMGPER	Q96TA2-K576	+	+
DK(GG)INDLVEFPVR	O94966-K1120	-1.2238	-0.3366
DK(GG)INNWIVQLSK	Q15853-K250	-3.3401	-1.3487
DK(GG)IPEEALSPSYLTVCLK	Q63HN8-K834	+	+
DK(GG)IQDFLK	P49643-K139	+	NA
DK(GG)ISDSNDQESANCDAK	Q9Y5Q9-K595	1.4759	1.4386
DK(GG)ISGFGSSVDK	Q15858-K1058	NA	-0.4674
DK(GG)ISSSSFIEPIFPTSK	Q6ZXV5-K818	+	+
DK(GG)IVFGNIHQIYDWHR	O75962-K2013	1.7249	NA
DK(GG)IYMYGGK	O75882-K403	+	+
DK(GG)LAAIK	Q9NZN8-K430	+	+
DK(GG)LACITK	Q9UJ41-K287	+	+
DK(GG)LAELHGNMFVEECAK	Q8N6T7-K128	+	+
DK(GG)LAFTQSR	Q16363-K1039	+	+
DK(GG)LAQQQAAAAAAAAAAASQQGSAK	Q9BZK7-K102	2.7842	-1.0635
DK(GG)LCGPYEK	Q92598-K648	2.5415	+
DK(GG)LDETGNSLK	P11388-K278	2.2245	+
DK(GG)LDETGVALK	Q02880-K299	1.2201	0.5316
DK(GG)LDGNELDLSLSDLNEVPVK	Q96AG4-K14	NA	-1.4559
DK(GG)LDHCLQEASPR	Q8N2G8-K458	+	+
DK(GG)LDILGAAETGSGK	Q9GZR7-K230	+	0.8497
DK(GG)LDPDMALCR	O00469-K486	4.4074	3.6126
DK(GG)LDQVSSEIK	Q53GQ0-K86	NA	+
DK(GG)LDTVVEFPIR	Q13107-K837	0.2718	-0.6383
DK(GG)LECELEALVGR	Q86XR8-K396	-2.2629	-1.1169
DK(GG)LEQAQNELSAWK	Q15007-K134	+	0.6895
DK(GG)LFDQR	Q02790-K181	NA	-1.5941
DK(GG)LFLYTSIALK	Q8NBF2-K186	NA	NA
DK(GG)LFNQINIS	Q92905-K326	1.2715	-0.5888
DK(GG)LFQFLK	Q9NR00-K91	+	1.2222
DK(GG)LFTAIGYSESTHNLTLPK	Q709C8-K507	+	+
DK(GG)LGDHQSPATPAFK	Q8TEQ6-K1261	+	+
DK(GG)LGIPWQYSENEK	Q03113-K114	2.2815	2.4306
DK(GG)LGVWVYK	Q9Y2U9-K147	+	+
DK(GG)LLDTVYK	P51805-K1509	+	NA
DK(GG)LLNYAGEVPR	Q9BQG2-K208	+	NA
DK(GG)LLSAER	Q15149-K4140	-0.0424	-0.0427
DK(GG)LLSTPLHVAVR	Q9GZV1-K245	+	NA
DK(GG)LLSVAEHR	Q9Y4C4-K641	+	+
DK(GG)LMSMR	Q96G28-K282	-2.5298	0.1871
DK(GG)LNNLVLFDK	P62851-K43	-0.3126	0.2376
DK(GG)LNSSLIGSK	Q9Y234-K326	+	+
DK(GG)LNTQSTYSEA	O14786-K913	-0.5349	-0.5819
DK(GG)LPNYEEK	Q9BV57-K73	2.4433	1.0203
DK(GG)LPPVPSSR	P22681-K577	NA	-0.2355
DK(GG)LPQPVQPDPVSHCK	P05556-K678	3.0039	3.8889
DK(GG)LQAHGIR	P11172-K162	+	+
DK(GG)LQGTTSCIIQK	Q8IYA7-K323	+	NA
DK(GG)LSCWVYK	Q8N7A1-K126	+	NA
DK(GG)LSELQLR	Q9BVK6-K160	3.4763	2.1115
DK(GG)LSGEYEK	P34932-K631	-1.3894	1.4793
DK(GG)LSIIGEVLSR	Q8IWA4-K63	-0.6482	-0.5403
DK(GG)LSNPLDICYDVLCENAYFQK	Q9BZH6-K958	+	+
DK(GG)LSQLQLEMAESK	Q9BVG8-K183	+	+
DK(GG)LSSADDHR	P48723-K332	-2.3377	NA
DK(GG)LSYSCR	Q9H799-K1288	+	+
DK(GG)LTELQLR	Q7Z7H5-K152	2.5543	NA
DK(GG)LTPWEQFLEK	Q9H501-K628	+	NA
DK(GG)LVGAIVYYDGQHNDAR	P43304-K211	+	+
DK(GG)LVVECFSQLK	Q9NU22-K2811	+	+
DK(GG)LWQTPLHVAAANR	Q8NB46-K105	+	+
DK(GG)MAEDEVEVYIPQFK	P05120-K299	4.6654	2.178
DK(GG)MCSMVK	P61247-K109	-0.6358	-0.4667
DK(GG)MESFFLGETLK	Q9UKM7-K655	+	+
DK(GG)MFVFSGQSGAK	Q8N653-K239	+	+
DK(GG)MLAPDPDPNGELLPGSPNPEEPI	P36021-K516	-2.8481	-0.1057
DK(GG)MLCPSESMLTR	O43310-K553	+	NA
DK(GG)MLIEFYESPDPER	Q9NUQ2-K290	NA	+
DK(GG)MLVIEQCK	P48643-K370	4.8781	+
DK(GG)MLYITCFR	Q7Z4L5-K705	+	+
DK(GG)MNSPGLQTK	O14578-K1429	+	NA
DK(GG)MYITCAEYTHFYGGK	Q13356-K10	+	+
DK(GG)NDAVLPLVR	Q15283-K357	1.9342	0.9109
DK(GG)NEATVSTGK	Q9Y450-K131	-2.0638	-0.454
DK(GG)NEPVQNLPIQK	Q13393-K528	NA	+
DK(GG)NEQAFEEVFQNANFR	P27694-K553	0.8353	-0.0966
DK(GG)NESLTMR	Q14980-K284	NA	-1.6803
DK(GG)NFMLHYEFPPYATNEIGK	Q8TCS8-K421	+	NA
DK(GG)NFNAVGSVLSK	Q96AX1-K302	+	NA
DK(GG)NFSSLHTVFCATGGGAYK	Q9BZ23-K302	+	NA
DK(GG)NFSTLQTVLCATGGGAYK	Q9H999-K102	+	NA
DK(GG)NHPAVVMWSVANEPASHLESAGYYLK	P08236-K438	+	+
DK(GG)NIPAGLQSMNQALQR	Q3YEC7-K19	1.0882	-0.0206
DK(GG)NLDVQPVPGSGSALVR	Q12766-K975	+	NA
DK(GG)NLYNEALK	O95163-K968	+	+
DK(GG)NMTCIK	Q02880-K121	4.2216	+
DK(GG)NNYVGLVNIPTASVTGR	Q9UJF2-K243	+	NA
DK(GG)NQDLCQQEAVK	Q14554-K460	+	+
DK(GG)NQGELIPPVLR	P85298-K234	+	NA
DK(GG)NSFPFFASSK	Q6R327-K1082	3.5759	0.567
DK(GG)NSIYSGLEAFGDVK	Q01581-K291	3.5438	+
DK(GG)NSVNFK	P12956-K94	+	-0.2536
DK(GG)NTLFTR	A6NHR9-K538	+	+
DK(GG)NTNQIVAIK	P50613-K32	+	+
DK(GG)NTPSPFIETFTEDDEASR	P48506-K211	+	NA
DK(GG)PAQIR	P50991-K29	-0.2157	0.5128
DK(GG)PDLPTWK	Q14653-K70	-0.3407	-1.4319
DK(GG)PETWENQWK	Q15800-K87	0.5007	+
DK(GG)PHVNVGTIGHVDHGK	P49411-K55	3.8354	NA
DK(GG)PIEMQLTSAK	Q8IUR7-K248	+	2.0471
DK(GG)PLAEWLR	O00443-K1209	+	+
DK(GG)PLELWDVR	Q9BZH6-K590	+	+
DK(GG)PLGVQQK	Q9UNA4-K78	+	NA
DK(GG)PNPQLIYDDEIPSLK	Q9Y2L1-K880	+	-0.1924
DK(GG)PPLTDIGVLYEGK	Q5VZ89-K95	+	NA
DK(GG)PSVEPVEEYDYEDLK	Q9Y450-K47	-2.1513	0.9286
DK(GG)PVLSLK	Q9UKA2-K231	+	+
DK(GG)PVPEQILNYYR	Q9H7D0-K1444	+	+
DK(GG)PWFDFR	Q53T94-K395	+	+
DK(GG)QALADQK	Q14562-K1024	+	NA
DK(GG)QAYLEAAYAAGVR	Q16831-K232	+	+
DK(GG)QCYELCAR	O60287-K1799	4.1594	2.7382
DK(GG)QDEEQR	P27797-K360	NA	-1.2715
DK(GG)QEVLDQALQQNR	Q96ST8-K700	+	0.9587
DK(GG)QFVAK	Q7KZF4-K341	3.8942	0.2862
DK(GG)QGDITEDETIR	Q86VN1-K205	1.9331	1.2446
DK(GG)QGYNAVHYSAAYGHR	O15084-K503	+	NA
DK(GG)QIEALTR	Q969V6-K532	NA	-2.96
DK(GG)QIEELR	A6NJZ7-K484	+	NA
DK(GG)QLDAAIAWQGK	Q9BUK6-K89	+	+
DK(GG)QMELLENK	Q9BUP3-K220	-0.4868	-0.3425
DK(GG)QMFHIITGPNMGGK	P43246-K661	+	NA
DK(GG)QMLLFTHIR	Q7Z6Z7-K253	+	+
DK(GG)QNIFEFFER	Q03701-K163	+	+
DK(GG)QPNAQPQYLHGSK	Q7L576-K879	4.4943	1.3377
DK(GG)QPYEQK	P26583-K141	-1.6226	+
DK(GG)QQAEENEK	Q14699-K471	-2.2628	0.1272
DK(GG)QTELGETFGEAGQK	Q9UHV7-K1772	+	0.5477
DK(GG)QTELGETFGEASQK	Q71F56-K1808	+	+
DK(GG)QTESLVEK	Q15021-K1201	+	NA
DK(GG)QTVAYR	Q9HAT2-K381	NA	+
DK(GG)SAMATEYFDSLK	Q7Z494-K915	+	+
DK(GG)SATYIWK	Q92819-K142	-1.9525	-0.2139
DK(GG)SCEYCFDEPLLK	O96017-K119	+	NA
DK(GG)SDSPAIQLR	Q96ST3-K937	-0.1717	-1.0507
DK(GG)SEVEVVDLVLK	Q8NEG7-K529	+	+
DK(GG)SGAYLFLPDGNAK	Q16706-K804	+	+
DK(GG)SGMMQCVIAVADK	P42356-K929	+	+
DK(GG)SHEGVACVQK	Q9Y4E5-K454	2.3996	-0.3225
DK(GG)SLENLGMLR	Q5T4D3-K256	+	4.2051
DK(GG)SLITAK	Q93008-K958	3.4306	2.732
DK(GG)SLSCTQEDR	Q96T83-K128	2.2649	+
DK(GG)SNPGIK	Q9NZJ4-K1595	+	NA
DK(GG)SSLVSSLYK	Q9BYI3-K34	5.9806	+
DK(GG)STNCFGDNDPIDVCEIGSK	Q9H2U2-K157	+	+
DK(GG)STSIR	Q2TAL8-K664	+	NA
DK(GG)STVNVLGFLK	P23470-K1083	1.802	-0.283
DK(GG)STYIESSTK	O96005-K460	0.8872	1.6601
DK(GG)SVTDSVMGPK	O14727-K267	+	+
DK(GG)SYAGPLPIFNR	Q8WTX9-K113	1.8231	1.5182
DK(GG)SYQDAVLEDIFK	Q9Y680-K187	NA	0.3346
DK(GG)TDLPQSVVYQNEEGR	Q8TEP8-K464	+	NA
DK(GG)TDLSEHR	Q13029-K1174	NA	-1.2478
DK(GG)TEFAQDK	Q9UJA5-K138	+	NA
DK(GG)TFQEDEK	Q8TEP8-K748	+	NA
DK(GG)TGSSDPYVTVQVSK	O14795-K617	+	NA
DK(GG)TIIMWK	P63244-K38	6.782	3.5951
DK(GG)TLIEK	P23458-K797	+	NA
DK(GG)TLYHPVSGSCMDCSESDHR	Q86SR1-K553	+	NA
DK(GG)TQLQDVPLGEK	Q8NB78-K501	+	+
DK(GG)TQYIFNNMVLK	Q16706-K191	+	+
DK(GG)TSDGPK	Q96QT4-K1153	+	+
DK(GG)TSVAVK	P16591-K585	+	NA
DK(GG)TVFSQDIR	O60673-K2352	+	-1.014
DK(GG)TWMHTPEALSK	Q9UBP9-K11	-1.793	0.156
DK(GG)TYSYLNK	P61916-K105	+	0.3554
DK(GG)VAAGASESTR	O15061-K478	+	NA
DK(GG)VAFITGGGSGIGFR	Q9NUI1-K29	0.4813	-0.3
DK(GG)VAGHSLGYGFVNYVTAK	Q15717-K55	-0.9521	-2.1541
DK(GG)VALLIGNMNYR	Q9UDY8-K343	+	NA
DK(GG)VALTLAR	Q9Y4E5-K77	2.5827	-0.7557
DK(GG)VGLQILPVDGNPHK	Q8TBY9-K869	+	NA
DK(GG)VIPLYGR	Q96GF1-K87	-2.7952	-0.8307
DK(GG)VIPNK	A6NHR9-K1451	+	+
DK(GG)VLAIR	P33527-K527	2.6991	3.3253
DK(GG)VLFYGR	Q8IY17-K103	+	+
DK(GG)VLVFFK	Q8NCM8-K74	+	+
DK(GG)VMCIEHEIK	P42224-K152	+	NA
DK(GG)VMPLIIQGFK	P49903-K139	2.1835	0.3994
DK(GG)VMSEFNNNFR	P08962-K110	2.0528	2.6258
DK(GG)VNCSFYFK	Q01081-K15	-0.2997	-0.64
DK(GG)VPFSVPK	P80217-K40	+	+
DK(GG)VQAGDVITIDK	Q9Y230-K186	2.3695	0.5858
DK(GG)VQCILR	Q14C86-K1393	+	+
DK(GG)VSCVEFDLNVNNIVGIR	Q6PIY7-K272	NA	+
DK(GG)VSTTVR	O75165-K1937	2.0526	3.5402
DK(GG)VTLVVGASQDIIPQLK	P21964-K161	+	1.7954
DK(GG)VTYTLLR	Q9Y6R1-K203	NA	-0.9789
DK(GG)VVEDDEDDFPTTR	Q9Y5P4-K198	-0.6086	-0.54
DK(GG)VVHADNAR	O60231-K860	+	+
DK(GG)VWLLR	Q8IWU5-K694	NA	-2.3177
DK(GG)VYEQLAK	Q9UBK9-K41	3.86	2.6539
DK(GG)WLAPDGLIFPDR	Q99873-K183	+	+
DK(GG)WMENLR	Q5VWQ8-K192	3.8801	+
DK(GG)WQPLLSTVTGVHK	O95714-K1605	+	NA
DK(GG)WSPALQIR	P61088-K94	-3.6038	-1.1654
DK(GG)YELLALTIR	Q8TAL6-K186	+	+
DK(GG)YENEDLIK	Q86WR0-K23	-0.6434	1.4048
DK(GG)YEPAAVSEQGDK	P05023-K9	-1.229	-0.5462
DK(GG)YGDGVSR	Q9UP95-K485	3.9927	+
DK(GG)YGINDNGTTEPR	O14802-K986	+	NA
DK(GG)YGPPVR	Q13247-K101	NA	-1.5443
DK(GG)YGVFPLR	P11388-K480	1.8622	NA
DK(GG)YLDVCPVSAR	O15047-K1509	NA	NA
DK(GG)YLHTNCLAALANMSAQFR	Q7RTS9-K457	+	+
DK(GG)YLLFNLSEK	Q63HR2-K172	+	NA
DK(GG)YMASR	Q9UHW9-K1053	-2.3153	-0.0546
DK(GG)YMNVLFSCHVR	O94832-K853	+	+
DK(GG)YMTETWDPSHAPDNFR	Q9UP95-K988	-0.2712	0.0338
DK(GG)YNYIGLSQGNLR	Q6VN20-K62	+	+
DK(GG)YPNLQVIGGNVVTAAQAK	P12268-K293	-0.9171	-0.5193
DK(GG)YQLASGQK	Q96KS0-K386	+	+
DK(GG)YVAEFLEWAK	Q9Y5S2-K50	NA	+
DK(GG)YVGVSSDSVGGFR	Q14677-K158	-1.1169	-0.8331
DLAAADVK(GG)K	Q9HCH5-K661	-0.1443	-0.8655
DLAACIK(GG)GLPNVQR	O75874-K381	3.0463	NA
DLAAFDK(GG)SHDQAVR	P09960-K580	3.72	1.0836
DLAALGDK(GG)VNSLGETAER	Q13813-K1288	+	+
DLACFYTTK(GG)HSWR	O75165-K17	+	NA
DLADYASK(GG)NLEAMNPPLFLR	Q14139-K774	+	+
DLAEDAPWK(GG)K	Q14315-K35	0.0341	1.103
DLAEESEK(GG)WMAIIR	O15037-K554	-1.4504	3.8841
DLAEK(GG)NVTNTPIDPSGK	O43166-K819	+	2.5751
DLAEQCVK(GG)VLELICTR	Q9ULT8-K125	NA	-2.0023
DLAFANYK(GG)TFIR	Q96MW5-K88	+	+
DLAFEK(GG)GIK	O95470-K228	+	+
DLAFVDPDDCTPLK(GG)TITK	Q9H8M5-K512	2.2542	+
DLAFVDPDDCTPLK(GG)TITR	Q6P4Q7-K439	+	1.2411
DLAGEVEK(GG)LLK	O43747-K144	+	NA
DLAGSIIGK(GG)GGQR	P61978-K405	-2.0638	-1.2687
DLAHFPAVDPEK(GG)IAVEIPK	Q6UW63-K174	+	NA
DLAIQK(GG)R	Q9UJ41-K240	+	1.8295
DLAK(GG)AVLR	Q5XKK7-K79	NA	-2.1454
DLAK(GG)DITSDTSGDFR	P04083-K166	-1.628	-1.252
DLAK(GG)GGTVEYANEK	Q92508-K2313	+	3.7521
DLAK(GG)GSIVLK	Q08J23-K654	+	NA
DLAK(GG)QVLSGSGESVTK	Q9UNY4-K1138	+	NA
DLAK(GG)QYSDR	Q9Y5A7-K43	+	NA
DLAK(GG)VSVK	Q9NQZ2-K209	2.2449	-1.4453
DLALLK(GG)LK	Q5VT06-K1384	0.2365	+
DLALYENLFK(GG)K	Q9BVQ7-K743	+	+
DLAPEVEK(GG)LLLQPSPYVR	O75843-K145	+	NA
DLAPK(GG)CDVSFLQSEDGSGK	P52789-K885	3.0718	0.7226
DLAQK(GG)SFR	Q709C8-K1750	3.1916	2.864
DLAQLK(GG)NLYPK	P42226-K613	4.5929	+
DLAQYDAAHHEEFK(GG)R	Q02818-K177	-0.3818	+
DLASGAVPTNLK(GG)PSK	P78559-K309	-0.543	-1.162
DLASK(GG)AATK	Q9Y255-K206	+	+
DLASVNNLLK(GG)K	Q13813-K1698	+	+
DLATYK(GG)GLFPENFTR	P49418-K683	NA	0.1636
DLAVENPVK(GG)YQGLGR	Q9Y276-K300	5.8157	3.0813
DLAVLQDK(GG)LR	Q5VWQ8-K1048	+	NA
DLAVVDAK(GG)DAIK	Q9NV70-K81	1.4431	NA
DLAWK(GG)FFR	Q9UKU6-K938	2.1356	+
DLCDGQLEGAEIGSTEITFTPEK(GG)IK	O00442-K83	3.5504	NA
DLCDHHGEK(GG)LLLFCK	Q9BYJ4-K103	+	NA
DLCGIVASK(GG)ASLR	P13489-K226	7.0501	3.6434
DLCGPDAGPIGNATGQADCK(GG)AQDER	Q8NBI5-K64	+	+
DLCITSVK(GG)R	Q9P2H3-K494	+	+
DLCLEDK(GG)R	Q86T90-K99	NA	+
DLCQADK(GG)TWNAVLLR	Q14376-K176	3.7384	2.5612
DLCSGLK(GG)PDTQPQMIQAK	O95707-K118	3.2355	NA
DLCSLAAEGIWQK(GG)K	Q9C000-K582	+	+
DLCVK(GG)GWNWGTVK	Q08945-K105	-1.4862	-2.0295
DLDAFENETAK(GG)K	Q86WJ1-K307	2.1512	1.8709
DLDAQEK(GG)QAEEEDEHLER	Q8NDI1-K1201	NA	-0.0229
DLDDALSCK(GG)PLADGNFK	Q8IYB7-K397	+	NA
DLDDISTK(GG)TGITLK	O43427-K126	+	+
DLDDNLFGQHLAK(GG)K	O14656-K76	+	+
DLDDVLEK(GG)AK	Q17R31-K30	+	NA
DLDEVLQTHSVFVNVSK(GG)GQVAK	Q9Y3A5-K62	-1.6649	-2.2232
DLDFANDANK(GG)VLATTVK	Q14571-K450	+	NA
DLDFEK(GG)AK	Q04637-K950	NA	NA
DLDFNPNK(GG)QYYLASCGDDCK	Q53HC9-K240	+	+
DLDHK(GG)ER	Q8N3D4-K1488	NA	+
DLDIYYK(GG)TLDQAIMK	Q92878-K1126	+	1.4111
DLDK(GG)ADSMIR	Q15149-K581	NA	0.0169
DLDPIGK(GG)ATLVK	Q8WUM4-K334	0.056	+
DLDQLIK(GG)IHYR	Q96RT8-K928	+	+
DLDSYLK(GG)TR	A5YKK6-K2185	3.6977	1.3261
DLDTEK(GG)YFHLVLPTDELAEPK	Q9Y4D7-K1672	NA	0.1951
DLDVALPIIENYK(GG)DR	Q17R31-K99	+	+
DLDVSIK(GG)R	O43747-K362	1.171	-0.1691
DLDYYGTLLK(GG)K	Q10567-K282	NA	-0.9774
DLEAEIHPLK(GG)NEER	Q9H0X4-K15	-0.4048	-0.4735
DLEALLNSK(GG)EAALSTALSEK	P02545-K144	NA	-0.6097
DLEDESTPIVK(GG)LGDASIAAPFTSK	Q9HD20-K950	+	+
DLEDFFSAVGK(GG)VR	Q86U06-K191	+	NA
DLEDK(GG)EGEIQAGAK	Q13409-K255	-0.1212	-0.5789
DLEDLFYK(GG)YGR	Q13242-K36	NA	-0.9669
DLEEDHACIPIK(GG)K	P13639-K571	4.8814	1.631
DLEEFFSTVGK(GG)VR	Q14498-K178	0.3047	-0.1912
DLEEK(GG)LK	P53804-K1530	+	NA
DLEELEK(GG)GLQVK	P57679-K274	+	NA
DLEELGANPCLTNSK(GG)SEK	Q9NR09-K548	+	+
DLEESIVQEEK(GG)K	Q9UPU7-K273	2.3911	+
DLEEVK(GG)VLLEK	Q9HB71-K14	+	+
DLEEVVGLLK(GG)K	Q9P2K8-K1303	+	+
DLEGIGK(GG)SLK	Q03001-K1290	NA	+
DLEIK(GG)IPVVVR	Q9P2R7-K401	+	+
DLEK(GG)DIR	P20073-K309	NA	-0.0716
DLEK(GG)LAGWHR	Q6PJF5-K686	-0.6004	2.2464
DLEK(GG)WQNNLLPSR	P62244-K88	0.2336	0.8068
DLELPSQEAPSFQGTESPK(GG)PCK	Q6PJF5-K179	-1.1843	-0.3947
DLEMSK(GG)VVHMDR	P23743-K493	4.8329	3.2903
DLENITSK(GG)EIR	Q76I76-K273	+	+
DLENK(GG)LR	Q6IQ32-K246	+	NA
DLENLK(GG)AEVAR	O75153-K1257	3.0279	-0.1658
DLEPLK(GG)R	P41226-K330	6.2877	2.8864
DLEQK(GG)DTALEQK	P78559-K1418	NA	+
DLEQLMECK(GG)K	Q8WYA0-K649	+	+
DLEQQDCEIAQEIQEK(GG)LAIEAER	Q8IVM0-K94	NA	0.2025
DLESAK(GG)LVQILHR	P52306-K533	+	+
DLESFNEDFLK(GG)R	Q6N069-K755	+	NA
DLESK(GG)DEVPGSR	O95613-K2944	2.7827	1.4043
DLESLK(GG)GLYR	Q71SY5-K484	1.4479	-1.7629
DLETEK(GG)SR	Q86XA9-K594	+	+
DLETK(GG)SYESLFIR	O75718-K204	4.1533	3.6497
DLETLK(GG)SLCR	Q86YD1-K337	1.5465	1.3843
DLEVEK(GG)ALK	O60503-K327	0.7483	0.1058
DLFAECAK(GG)IDEK	P32780-K248	2.2779	1.4597
DLFDMK(GG)PFEDALR	P29353-K462	NA	NA
DLFEEK(GG)IK	P08754-K277	NA	1.7702
DLFEEK(GG)ITHSPLTICFPEYTGANK	P04899-K278	-0.7692	0.3874
DLFEPILSK(GG)LR	Q92551-K314	NA	+
DLFEQALDGCPPK(GG)YAK	Q9HCS7-K590	+	NA
DLFETLK(GG)SR	Q8NG08-K642	+	+
DLFFLNK(GG)DAALHMEPK	P17948-K932	1.6222	-0.0192
DLFGK(GG)FGPALSVK	P11940-K213	-0.8428	-0.3882
DLFGK(GG)SDPYLEFHK	O75131-K158	0.6249	-0.9609
DLFGLASNEHDLSMAK(GG)YSR	Q8NEU8-K146	+	+
DLFIAK(GG)LLNK	Q7Z478-K494	2.1409	3.4209
DLFIEK(GG)GAVSSHEAVVDLSGFCK	O95625-K246	+	+
DLFK(GG)PIQSK	O00443-K722	+	+
DLFLEAK(GG)DGPGK	O15375-K443	-1.5763	-0.6365
DLFNK(GG)LEAQSAVQDTPDIVSR	Q86VP3-K620	+	+
DLFPYDK(GG)CK	Q7Z4V5-K63	NA	-0.4063
DLFPYEESK(GG)EK	P51858-K70	-1.3381	-0.7906
DLFPYK(GG)EYK	Q9Y3E1-K66	NA	-2.0393
DLFQK(GG)LFR	Q8N122-K335	2.8516	4.5291
DLFQK(GG)PEVSTVK	O43301-K469	+	NA
DLFQVIYNVK(GG)K	P98082-K173	0.9056	0.295
DLFSEAFCAQFSK(GG)LHVR	Q7Z695-K169	NA	+
DLFSMK(GG)PDQSNVR	Q9Y666-K1008	-0.2467	-0.5025
DLFTCTIK(GG)R	Q86VP6-K574	-8.5366	-1.9053
DLFTYTVK(GG)CIQIR	P51828-K214	-0.2078	-0.4103
DLFVIVDDPK(GG)K	Q5VWJ9-K99	+	+
DLFVSTSWK(GG)TMR	Q9BRQ8-K366	+	+
DLGAIVYCVGVK(GG)DFNETQLAR	Q9H6X2-K181	NA	+
DLGALAQVHAENGDIVEEEQK(GG)R	O14531-K210	+	+
DLGDEYGWK(GG)QVHGDVFR	Q9HD45-K275	+	+
DLGDSK(GG)SGLVSSSSSPVVVQHSVASQASAK	Q9C0D2-K1093	+	NA
DLGEGHFGK(GG)VELCR	P23458-K888	5.8497	NA
DLGEGHFGK(GG)VSLYCYDPTNDGTGEMVAVK	P29597-K910	+	NA
DLGGNAK(GG)CSDFTEEICR	P50213-K350	4.7617	+
DLGGQIK(GG)LR	Q9UBD5-K96	+	+
DLGGTGIK(GG)ATK	Q5T011-K1184	2.595	+
DLGIFGLYK(GG)GAK	O75746-K482	+	+
DLGK(GG)FQVATDALK	Q14980-K1699	-1.3062	-0.3276
DLGK(GG)LQAASWR	O95210-K92	-1.7228	-1.1485
DLGLAQDSATSTK(GG)SPILLGSLAHQIYR	P31937-K297	+	+
DLGLDPGK(GG)QIK	P43246-K509	-0.0323	-1.8769
DLGLK(GG)DSVLAGLK	Q8N6R0-K623	+	+
DLGMGDQK(GG)VSSR	Q96T83-K709	-0.6628	-0.2652
DLGMGK(GG)R	Q96SQ9-K142	NA	+
DLGNK(GG)VTSMTFLTGK	O75592-K3808	+	NA
DLGNMEENK(GG)K	Q13740-K572	-1.6135	-0.2623
DLGPNSSK(GG)TYGIK	P07384-K79	5.377	3.2173
DLGQSNSDLDMPFAK(GG)WTK	Q86W92-K646	-1.6167	-0.4227
DLGTPSEK(GG)IWPGYSELPAVK	P21127-K660	4.2049	0.2117
DLGVK(GG)IICGK	Q12882-K254	+	NA
DLGVK(GG)ISEQQAEK	Q6KCM7-K113	4.9017	+
DLGVTDVLCEACDQLGWTK(GG)PTK	Q9H0S4-K46	+	NA
DLGVTK(GG)VGHMK	Q16760-K1191	+	+
DLGWDK(GG)IGGLHEVR	O43933-K841	+	+
DLGWK(GG)WIHEPK	P01137-K309	+	+
DLGYGK(GG)GYK	Q96S55-K633	1.1619	0.3723
DLHAATVNPDPSLK(GG)EFEGATLR	Q92870-K382	0.366	0.3884
DLHADHAASHIGK(GG)AQGIVTCLR	Q330K2-K209	+	NA
DLHCAK(GG)VLK	Q14CX7-K48	+	NA
DLHFEGMFK(GG)K	Q9P0I2-K253	+	+
DLHFK(GG)MFDVGGQR	P04899-K198	0.4682	0.9399
DLHGQAESAAAVWK(GG)GHVMDR	Q5TA31-K161	2.4827	2.2675
DLHHWIDLTFGYK(GG)LQGK	Q562E7-K552	NA	+
DLHINK(GG)SSSFVR	Q5JWR5-K947	+	NA
DLHLGK(GG)LALTK	Q7Z6K3-K127	+	+
DLHLK(GG)GYHTLSQGSLPNYPK	Q9H649-K72	+	+
DLHMMK(GG)YPPSATTLHFEFYADPGAEVK	Q7Z6Z7-K190	-0.4008	0.06
DLHNQMIK(GG)SIK	Q13459-K748	2.8952	+
DLHNSK(GG)IHQAITLHPNK	Q86X52-K296	+	NA
DLHPDLEGQLK(GG)ELR	Q9NYU2-K302	+	NA
DLHPDQMLMEAFFK(GG)VER	Q9HCE0-K2075	+	+
DLHPSTPLK(GG)TLFQNDFWGTPMSEER	Q6ZXV5-K49	+	NA
DLHSTK(GG)WLNESR	Q7Z7G8-K908	3.8101	4.315
DLHTTAFK(GG)VDAGK	Q12789-K203	+	+
DLIDK(GG)QTWTDEGSVSER	Q9NZ08-K713	+	+
DLIDPCTSEK(GG)VSLIDMVQR	Q03001-K1717	+	+
DLIEEK(GG)LR	Q9NVE7-K137	+	+
DLIESLNQTK(GG)ASSALIQESLK	Q8NCM8-K3465	+	+
DLIETK(GG)AEEHNIVFMPVIGK	Q9UBB9-K780	2.8622	-1.3042
DLIFK(GG)ER	Q7L523-K142	+	2.2926
DLIGFGLQVAK(GG)GMK	P08581-K1190	-1.6753	1.4112
DLIGIAK(GG)TGSGK	Q7L014-K417	+	-0.0741
DLIGK(GG)EFVPK	Q9NXC5-K106	+	+
DLIGK(GG)NVYAK	Q9H7D0-K999	+	3.3083
DLIGVQNLLK(GG)K	Q13813-K824	+	+
DLIHGAPVGK(GG)PAANR	Q14683-K72	2.5419	0.5771
DLIIFDK(GG)QSSQR	Q8NHQ1-K60	+	NA
DLIK(GG)DLK	P50995-K252	0.2651	-0.6605
DLIK(GG)EAILDNDFMK	Q13976-K95	+	NA
DLIK(GG)GEVVPENGFEVFR	Q03164-K1982	+	NA
DLIK(GG)ILK	P46063-K498	+	+
DLIK(GG)LAGVTLGQR	P26358-K586	-0.5283	0.1983
DLIK(GG)SMLHDDPSR	Q8TAS1-K282	+	+
DLIK(GG)SSLQLDQK	Q9ULH1-K294	NA	+
DLILADYGK(GG)K	Q6P2Q9-K1993	2.6873	0.3924
DLILPTIQK(GG)SLLR	Q92616-K268	2.5468	3.4543
DLILQCLDDK(GG)DESIR	O14617-K352	-0.772	+
DLILQK(GG)GITQNALDYMK	Q5T4S7-K4685	3.9558	+
DLIMTNDDILQK(GG)IK	Q8IUR7-K602	+	+
DLINCHVYK(GG)K	Q14999-K566	1.4431	-0.2508
DLINEAMDVK(GG)LK	Q13043-K301	+	+
DLINK(GG)MLTINPAK	Q13557-K251	-1.1785	-1.2921
DLINLAK(GG)K	P22087-K205	2.5888	-1.7225
DLIPLQGGEAPK(GG)LGPGR	O95528-K208	-1.1829	-0.2585
DLIQDQNMDEK(GG)GK	Q9H307-K137	-2.0189	-1.511
DLIQQHVK(GG)LQK	P53804-K345	+	+
DLISFTVYYK(GG)EAPFK	P08069-K528	NA	+
DLISHDEMFSDIYK(GG)IR	P13693-K19	2.2417	0.7891
DLISK(GG)LLVR	Q9HBH9-K347	+	+
DLITEAMEIK(GG)AK	Q13188-K298	+	+
DLITK(GG)LCCSADHR	Q9NRM7-K950	+	NA
DLITNK(GG)MFEDSQDSCR	P23497-K87	0.3603	NA
DLIVCLFSK(GG)QPTHESR	O94832-K934	+	+
DLIVDQTIEK(GG)VSFCAPDR	P49757-K113	NA	-0.3266
DLIVHFQDK(GG)K	Q8N3P4-K646	1.5726	+
DLIYFGSEK(GG)SDQETGR	Q9UKA1-K591	+	+
DLIYK(GG)AK	Q7Z7A4-K240	+	1.9177
DLIYNK(GG)VTPTFHHWK	Q7Z699-K84	+	NA
DLIYTLYYWK(GG)SSSSGK	P13726-K191	+	NA
DLK(GG)ACEVEAGK	Q9NZ56-K1588	-0.1161	0.0475
DLK(GG)AENLLLDADMNIK	P27448-K180	2.8356	+
DLK(GG)AENLLLDAEANIK	Q96L34-K183	+	+
DLK(GG)AENLLLDANLNIK	Q9Y2K2-K190	+	+
DLK(GG)AENLLLDNNMNIK	Q9H0K1-K144	+	3.0266
DLK(GG)AGCLVR	Q8IWA4-K153	+	+
DLK(GG)AGNILFTLDGDIK	Q9H2G2-K157	NA	+
DLK(GG)AGNVLMTLEGDIR	O94804-K159	+	NA
DLK(GG)ASVWQK	Q9HCU5-K218	4.7817	3.0974
DLK(GG)CDNIFITGPTGSVK	Q9H4A3-K351	1.7267	+
DLK(GG)CDNVFITGPTGSVK	Q96J92-K304	+	+
DLK(GG)DDFHSDTVLSILNEQR	Q8NAP3-K11	3.0928	2.1959
DLK(GG)DIVGDFR	Q7L5Y1-K82	+	+
DLK(GG)DYFTK	Q99729-K86	NA	NA
DLK(GG)EAYDSLCTSGVVR	Q12980-K205	+	+
DLK(GG)EEFTEALR	P29144-K1018	+	NA
DLK(GG)EEIDIR	Q9BWL3-K59	1.677	NA
DLK(GG)EGLLLYHTENNVGLK	O75954-K120	+	+
DLK(GG)EHLSASCQFR	O00463-K154	+	NA
DLK(GG)EILTLK	Q9UKG1-K124	+	+
DLK(GG)EPDR	Q14534-K157	+	+
DLK(GG)ESMK	P10155-K136	+	+
DLK(GG)EVTPEGLQMVK	P22234-K235	3.1288	0.7243
DLK(GG)FGIDR	Q14774-K175	+	NA
DLK(GG)FLSEEEYWK	P24863-K30	2.0063	-0.0827
DLK(GG)GFDPGEK	Q6IQ32-K39	+	+
DLK(GG)GHLASLFLNENINLGK	Q8WY64-K293	+	NA
DLK(GG)GSDYSWSYQTPPSSPSSSSSR	Q765P7-K250	+	+
DLK(GG)HANIVTLHDIVHTDK	Q00537-K246	+	+
DLK(GG)HLIYYR	Q6P2Q9-K609	4.6356	3.5123
DLK(GG)HSLPSGLGLSETQITSHGFDNTK	P53367-K34	-0.5644	-0.5766
DLK(GG)IENLLLDEDNNIK	P57058-K188	+	+
DLK(GG)IITDVIGNPEEER	Q92925-K480	2.2991	1.0954
DLK(GG)IQWMTK	P29144-K1029	+	+
DLK(GG)ISVYDYDTFTR	Q9NZM1-K1619	3.8867	0.564
DLK(GG)ITDVIIGFQACCR	P35579-K778	NA	+
DLK(GG)IVVLMLTGEVPEQQLEEAQR	P12111-K2737	NA	1.7096
DLK(GG)IVYK	P56377-K55	+	+
DLK(GG)LCLWDLAEGR	Q9BYB4-K91	+	+
DLK(GG)LDNILLDAEGHCK	Q02156-K534	+	+
DLK(GG)LDNVLLDR	Q05655-K475	3.0528	+
DLK(GG)LDNVLLDSEGHIK	P41743-K380	+	+
DLK(GG)LDNVMLDSEGHIK	P17252-K465	3.5441	2.2407
DLK(GG)LENILLDDNCNIK	O60285-K180	+	NA
DLK(GG)LENIMVK	Q9BYT3-K240	+	NA
DLK(GG)LENLMLDK	P31749-K276	3.2356	-0.0143
DLK(GG)LGNMVLNK	Q8N2I9-K199	+	NA
DLK(GG)LGPYVDHYYR	Q9H1A4-K798	+	+
DLK(GG)LQEDLR	O60287-K1993	5.3432	3.8972
DLK(GG)LSDGR	O15294-K550	1.1973	-0.3918
DLK(GG)LVQGFMPHFFR	P05121-K127	4.0933	+
DLK(GG)LVVR	Q8WUN7-K165	0.3228	-0.633
DLK(GG)MCHSDWK	P02452-K1263	+	+
DLK(GG)NFHVDLCR	Q8N5G2-K144	+	+
DLK(GG)NGGR	Q00534-K34	NA	NA
DLK(GG)NMLSQVNYR	P19174-K178	+	+
DLK(GG)NPDR	O60701-K173	4.3373	0.1597
DLK(GG)PANILLDEHGHVR	P25098-K319	+	+
DLK(GG)PANILVMGEGPER	Q9BWU1-K153	+	+
DLK(GG)PANLLISASGQLK	Q8IZL9-K129	+	+
DLK(GG)PANVFLDGK	P51955-K143	+	NA
DLK(GG)PDNILISQTR	Q8N165-K166	+	+
DLK(GG)PDNILITER	Q8TDR2-K362	+	+
DLK(GG)PDNLLITSLGHIK	O60307-K492	+	+
DLK(GG)PDNMLISNEGHIK	Q96GX5-K158	+	NA
DLK(GG)PENILCEHPNQVSPVK	Q9HBH9-K207	+	+
DLK(GG)PENILLDDHGHIR	P43250-K313	+	NA
DLK(GG)PENILLDDNMQIR	P15735-K155	1.1389	+
DLK(GG)PENILLDDYGHIR	P34947-K313	+	+
DLK(GG)PENILLDEEGHIK	P51812-K195	2.4262	+
DLK(GG)PENILLDR	P51817-K174	+	+
DLK(GG)PENILLDSQGHIVLTDFGLCK	O00141-K224	+	NA
DLK(GG)PENILVDNDFHIK	Q13546-K140	2.4174	2.5905
DLK(GG)PENILVTSGGTVK	P11802-K142	4.2335	2.9435
DLK(GG)PENILYADDTPGAPVK	O75676-K532	1.7876	NA
DLK(GG)PENIMLSSQGHIK	Q9UBS0-K196	+	NA
DLK(GG)PENIVLQDVGGK	O15111-K146	+	+
DLK(GG)PENIVLQQGEQR	O14920-K147	3.9503	2.8378
DLK(GG)PENLILDHR	Q13976-K486	-2.4765	-0.6619
DLK(GG)PENLLLASK	Q13557-K138	0.9799	0.8654
DLK(GG)PENLLYLTPEENSK	Q96NX5-K145	+	NA
DLK(GG)PENLLYYHPGTDSK	P11801-K220	+	NA
DLK(GG)PENVLLDAHMNAK	Q13131-K152	3.042	+
DLK(GG)PENVVFFEK	Q9NRH2-K141	+	+
DLK(GG)PGNLAVNEDCELK	P53778-K155	+	+
DLK(GG)PHEDQQDINK	Q96RT1-K519	-1.279	-0.2096
DLK(GG)PHNILISMPNAHGK	O75460-K690	+	+
DLK(GG)PNNLLLDENGVLK	P50613-K139	+	+
DLK(GG)PPNLLLVAGGTVLK	O43318-K158	+	NA
DLK(GG)PQNILLSNPAGR	O75385-K140	5.1966	+
DLK(GG)PQNILLSYANR	Q8IYT8-K133	+	NA
DLK(GG)PQNILVTSSGQIK	Q00534-K147	2.147	1.254
DLK(GG)PQNLLIDDK	P06493-K130	5.1215	4.3474
DLK(GG)PQNLLINEK	Q00537-K315	6.7963	3.3855
DLK(GG)PQNLLINER	Q00536-K288	+	+
DLK(GG)PQNLLINR	Q00535-K128	4.4713	3.3501
DLK(GG)PQNLLINTEGAIK	P24941-K129	3.4835	+
DLK(GG)PQNLLISDTGELK	O94921-K258	+	+
DLK(GG)PQNLLISHLGELK	Q96Q40-K226	+	+
DLK(GG)PSNIFLVDTK	P19525-K416	2.7734	1.0674
DLK(GG)PSNILYR	Q15349-K534	+	+
DLK(GG)PSNILYVDESGNPECLR	Q15418-K537	+	NA
DLK(GG)PSNILYVDESGNPESIR	P51812-K541	+	+
DLK(GG)PSNIVVK	P45983-K153	2.2911	+
DLK(GG)PSNLAVNEDCELK	Q16539-K152	3.7668	2.3296
DLK(GG)PSNLLINTTCDLK	P27361-K168	4.2831	+
DLK(GG)PSNLLVNENCELK	Q13164-K184	2.8115	+
DLK(GG)PSVLFQELDR	Q7Z3V4-K622	+	+
DLK(GG)PVLDSYVFNDGSSR	Q99816-K36	2.8589	1.5184
DLK(GG)PVNIFLDSDDHVK	Q9P2K8-K850	3.6441	3.3004
DLK(GG)QLAQK	Q9NQ69-K298	+	0.1597
DLK(GG)SELSGNFEK	P50995-K255	4.6704	0.9086
DLK(GG)SLEDPPTR	Q86V48-K931	0.4119	-0.846
DLK(GG)SNNIFLHEDLTVK	P15056-K578	+	1.109
DLK(GG)SNNIFLHEGLTVK	P10398-K431	3.0338	1.9935
DLK(GG)SNNILLLQPIESDDMEHK	Q16584-K243	+	NA
DLK(GG)SPNMLITYDDVVK	Q12852-K238	+	NA
DLK(GG)SSNILVK	P37173-K381	2.5492	1.0913
DLK(GG)SSQLVTHLHR	O14503-K167	4.8252	0.7645
DLK(GG)TENLLLDGNMDIK	A0A0B4J2F2-K151	+	+
DLK(GG)TGHSK	Q13148-K140	1.6226	+
DLK(GG)THPEVCGR	O14545-K129	1.3388	0.1326
DLK(GG)TLESQNLFCCLYR	Q08AM6-K610	+	+
DLK(GG)TMTDVVGNPEEER	Q96GM5-K464	1.1883	-0.0687
DLK(GG)TQNVFLTR	P51957-K133	2.0226	NA
DLK(GG)TSNLLLSHAGILK	P21127-K564	4.0785	+
DLK(GG)TVSK	Q5VZ89-K1172	+	+
DLK(GG)VEDDISMK	Q5VWN6-K168	+	NA
DLK(GG)VENILLHDR	Q2M2I8-K178	0.5778	1.7923
DLK(GG)VENLLLSNQGTIK	O14976-K175	4.5516	+
DLK(GG)VENPEK	O95155-K1137	2.3802	1.2953
DLK(GG)VGSVEEFQGQER	Q9HCE1-K861	+	+
DLK(GG)VLACPFLR	Q709C8-K2155	1.1759	0.6773
DLK(GG)VMTDVAGNPEEER	Q6STE5-K432	3.746	-0.9048
DLK(GG)VQCDEEELR	Q6IQ26-K499	4.4973	0.7296
DLK(GG)VSNLLMTDK	Q15131-K165	+	+
DLK(GG)VVYK	P61966-K56	3.5412	+
DLK(GG)WGTPVPLEGFEDK	P56192-K500	+	1.1772
DLK(GG)YTIENPR	Q7KZF4-K177	4.9938	1.9777
DLLAAAK(GG)TGSGK	Q9NVP1-K224	3.7272	1.5326
DLLAVVFYGTEK(GG)DK	P12956-K92	NA	0.1162
DLLDLHK(GG)SLVCTALR	O43427-K258	+	+
DLLDLIK(GG)QPK	Q9NTI5-K514	+	NA
DLLDTVLPHLYNETK(GG)VR	Q86VP6-K1057	-1.7952	NA
DLLDVLK(GG)SK	Q9Y6R4-K846	+	NA
DLLDVSK(GG)TNLSVHEDK	P33176-K150	+	+
DLLEECK(GG)K	Q93009-K926	4.34	0.0277
DLLEPESVIK(GG)PFEEK	Q96BY6-K384	0.2908	-0.3435
DLLETTTK(GG)H	Q9Y5T4-K149	0.5715	1.9339
DLLEVPK(GG)AGAVAK	P29536-K500	NA	NA
DLLFDPLGGVK(GG)R	Q9UGR2-K533	3.0071	0.6073
DLLFNYK(GG)R	O43520-K1031	+	+
DLLGADTK(GG)QK	Q9P2E2-K156	+	NA
DLLGALK(GG)HWR	Q9BSK4-K320	+	1.2482
DLLGALK(GG)YWK	Q96JP0-K267	NA	-0.0291
DLLGIIK(GG)GMK	Q92665-K104	-0.8818	NA
DLLGK(GG)EPQEK	Q9BVG8-K588	+	+
DLLGLCEQK(GG)R	O14980-K531	-0.2886	-0.0243
DLLGLHNMK(GG)R	Q7L8L6-K721	+	+
DLLHCPSK(GG)DAIEAHFMSCMK	Q9H1Y0-K118	+	NA
DLLHK(GG)IHIDR	Q08357-K360	-1.281	0.1058
DLLHPSLEEEK(GG)K	Q71UM5-K16	1.2652	0.5024
DLLHPSPEEEK(GG)R	P42677-K16	0.7814	0.1701
DLLHQAVGPHLTAK(GG)SHGR	Q8WVP5-K138	+	NA
DLLIAYYDVDYEK(GG)NAK	P30101-K271	-1.5622	-0.213
DLLIGTAK(GG)HGLNR	Q8TD26-K1590	2.4415	+
DLLIK(GG)EPQLQSMLSLR	Q9C0D5-K544	+	+
DLLIK(GG)VK	Q8TBF5-K64	+	2.6859
DLLK(GG)AER	Q6ZXV5-K790	NA	+
DLLK(GG)ALYNSIK	Q9NYI0-K725	-0.8967	NA
DLLK(GG)ATLLSLR	Q5VW36-K1777	1.7387	2.4407
DLLK(GG)EFPQPK	Q7L2E3-K48	2.5782	NA
DLLK(GG)HTPEDHPDHPLLLEAQR	Q96PE2-K1225	+	+
DLLK(GG)QVQVQDSGSWANNK	Q9BY12-K914	+	NA
DLLK(GG)SQVIAADFK	Q5H8A4-K779	+	+
DLLK(GG)TFK	Q08499-K435	+	NA
DLLLDPAWEK(GG)QQR	O43707-K50	2.9534	0.4248
DLLLEK(GG)NLSFLDEDQLR	Q9Y2V0-K176	+	+
DLLLK(GG)CLTFNPAK	Q00534-K279	+	+
DLLLK(GG)SADVEPVSASAAHILGEVCR	Q14644-K309	1.632	+
DLLLNTMSQEEK(GG)AAYLSDPR	P78527-K3825	0.85	+
DLLLTPK(GG)CLYLIGR	Q12965-K789	+	+
DLLNGYK(GG)IR	Q9BXC9-K659	+	NA
DLLNHK(GG)YYQDCSGGDR	Q7KZ85-K1430	+	NA
DLLPEHLK(GG)LTTLGHLEK	O14503-K84	+	NA
DLLPK(GG)LHEFNAHDLSSVAR	Q8IX18-K698	+	NA
DLLPK(GG)QEK	Q15011-K75	2.1556	1.4704
DLLQAAQDK(GG)LQR	P55268-K1748	5.0358	3.8073
DLLQDLK(GG)FVPSDEK	Q6P1J9-K385	+	+
DLLQEK(GG)ASR	P61812-K81	+	+
DLLQFFK(GG)PR	Q93009-K869	-0.8413	0.2339
DLLQK(GG)HPTLK	Q9H6S0-K338	+	+
DLLQNLLK(GG)CNPVQR	Q00535-K268	3.3708	+
DLLQSK(GG)IDELER	Q15818-K169	+	NA
DLLQSK(GG)R	Q13085-K1586	+	+
DLLQSLSEK(GG)SIEA	O76081-K384	-2.7025	-0.7551
DLLQSSYNK(GG)QR	P51398-K175	5.1729	+
DLLSK(GG)MLVIDASK	P45983-K300	+	NA
DLLSQMHHYNAGVK(GG)QSALLGLK	Q9NXF1-K74	+	NA
DLLTEHCTEASFQK(GG)VISR	Q14586-K97	+	NA
DLLTMNEELK(GG)R	Q15543-K111	+	+
DLLTPPADK(GG)PGQDNR	Q9Y2K7-K1029	1.9849	-0.0701
DLLVQYATGK(GG)K	Q9NVU7-K254	NA	NA
DLLWAK(GG)FTNSDTPTSFNHMDSDK	Q8NFQ8-K425	+	+
DLMAK(GG)YSSLEAK	Q9UPU7-K527	+	+
DLMEK(GG)LK	Q92542-K110	+	+
DLMENCIPNNQLSK(GG)PDALVR	Q8N5G2-K379	NA	NA
DLMESEEK(GG)LCIK	Q14573-K1660	-0.7171	+
DLMGFGTK(GG)PR	P42345-K309	3.2418	NA
DLMPLLEGK(GG)SQR	P08842-K433	+	NA
DLMSEK(GG)LPR	Q9UPU7-K809	3.64	3.59
DLMSK(GG)AEK	P00558-K272	3.1936	1.176
DLMTDLK(GG)SEISGDLAR	P08133-K418	3.6889	0.9909
DLMTK(GG)SDIK	Q13889-K121	+	NA
DLMVK(GG)NIK	O95922-K79	+	+
DLNASVVNIDTSTEIK(GG)GK	Q6YHU6-K1035	+	+
DLNAYK(GG)K	Q5VWJ9-K212	+	+
DLNENLAATQGLAHMIAECK(GG)K	Q96QB1-K1281	1.5894	NA
DLNEQFK(GG)K	Q13616-K522	+	NA
DLNFK(GG)GFSGAGEK	O14715-K993	+	+
DLNFLEDNPSLK(GG)DIMLANQPSPR	Q9H0K1-K536	+	NA
DLNGQAK(GG)MIESVTDNQK	Q9Y5T5-K520	NA	NA
DLNGQSK(GG)FAPTVSDLLK	Q8TEQ0-K187	+	NA
DLNHGK(GG)YER	P28288-K405	1.404	2.2979
DLNHICVINEHGK(GG)EK	Q9NRG1-K220	+	+
DLNHVCVISETGK(GG)AK	P00492-K213	6.7669	1.7406
DLNK(GG)GAPSQDDESGGIEDSPDR	Q9H4G0-K663	NA	-0.7386
DLNK(GG)SINPDEAVAYGAAVQAAILMGDK	P34931-K363	+	NA
DLNLSK(GG)CPGPLAVANGVVK	Q9Y6Y8-K603	3.1998	0.1965
DLNPGVK(GG)K	Q9NZU5-K13	NA	-0.2734
DLNQEIEK(GG)LK	Q86V48-K297	NA	NA
DLNSHNCLIK(GG)LDK	P53671-K460	+	NA
DLPEGAVK(GG)GLCK	Q92616-K48	+	NA
DLPEHAVLK(GG)MK	Q00839-K635	-1.1908	-0.7905
DLPFEPSK(GG)K	Q9H8V3-K327	+	NA
DLPFLK(GG)SDDPIVTSLVK	Q8IY21-K481	2.736	+
DLPGALDEK(GG)ELIEK	Q96BM9-K141	-0.527	0.1301
DLPGK(GG)QAQLSR	Q6ZMZ3-K584	0.8715	+
DLPGLK(GG)TPLGR	Q8WXA3-K99	5.5062	3.4269
DLPGLK(GG)TPVGR	Q7L099-K157	1.9645	NA
DLPHWNK(GG)LK	Q7LG56-K80	+	+
DLPIHACSYCGIHDPACVVYCNTSK(GG)K	Q92900-K141	+	+
DLPIK(GG)LNQWCNVVR	P07814-K1143	3.7671	1.6279
DLPILK(GG)SDDPVVPSLFK	Q5H9U9-K466	-0.2332	+
DLPK(GG)HCLYTR	Q9UDY8-K665	+	NA
DLPK(GG)SDVLQDNK	Q9NVC6-K606	4.2827	+
DLPLAQGIK(GG)FQ	P49419-K537	+	NA
DLPNALDEK(GG)QLIEK	Q9NVJ2-K141	-0.2615	-0.4286
DLPPDTTLLDLQNNK(GG)ITEIK	P07585-K92	+	+
DLPPVK(GG)DPGALSR	Q9NSU2-K277	+	1.724
DLPPVSGSIIWAK(GG)QIDR	Q14204-K652	0.4999	0.0757
DLPQYGQK(GG)QWQSYFGR	Q8N9R8-K85	1.3077	NA
DLPSWMK(GG)FLHGK	P78527-K2127	2.7814	4.157
DLPTEAK(GG)K	Q96AX1-K285	+	+
DLPTFK(GG)DNDFLNEGQK	P78356-K239	+	NA
DLQAEALCK(GG)LDR	Q99933-K273	-0.8749	-1.0385
DLQAK(GG)ESASK	Q9C093-K262	+	+
DLQANVEHLVQK(GG)MK	P08237-K615	5.6161	2.7873
DLQDK(GG)NCLLETAK	O75116-K605	+	+
DLQDLHK(GG)DAENR	Q5KU26-K319	+	+
DLQEK(GG)ISGK	Q13371-K114	NA	-1.7435
DLQELQK(GG)K	Q96B96-K18	-0.2355	-0.2656
DLQEVK(GG)AAAR	Q9Y490-K1068	NA	0.1014
DLQFPCLTSSGAYWEFK(GG)R	Q9P2P1-K1723	+	2.7933
DLQITPK(GG)R	Q6XUX3-K389	+	+
DLQK(GG)LSR	Q9Y3I1-K303	+	+
DLQK(GG)LVLTNNQLTTLPR	Q9UQ13-K475	+	+
DLQK(GG)SVEEEEQVWR	Q9P2E9-K1147	NA	-0.3361
DLQLLQGSK(GG)FLQNLVPHR	Q9NVI1-K348	+	+
DLQQAALTK(GG)R	Q96C10-K532	+	1.0184
DLQQYQSQAK(GG)QLFR	O75396-K38	0.2857	-0.42
DLQSNVEHLTEK(GG)MK	Q01813-K625	3.3227	2.4908
DLQTFSPK(GG)ILEK	Q9UNA4-K292	3.0038	1.5439
DLQTHGWLLYQEK(GG)IR	Q7Z478-K1276	+	4.0821
DLQTMHFLAK(GG)VASSR	Q8TEP8-K1661	+	+
DLQYVK(GG)K	Q9UKA4-K635	1.8702	-0.029
DLSAK(GG)QLQEMLGLSK	Q15436-K198	3.1465	0.1479
DLSDFPLIK(GG)K	P20585-K713	+	+
DLSDGIHVVK(GG)DAR	Q07065-K223	-0.2109	0.1067
DLSELEEK(GG)LK	Q9UIC8-K181	+	+
DLSFK(GG)EQELK	Q9NYL2-K304	3.1986	-0.3623
DLSGK(GG)HPVSALMEICNK	P18583-K2370	0.9213	-0.4024
DLSGLQGMNGSIQAK(GG)SIQVLPSHELVSTR	Q9Y2I7-K1123	+	NA
DLSHIGDAVVISCAK(GG)DGVK	P12004-K164	-0.0078	-0.5626
DLSK(GG)LLAYIR	Q96PQ7-K404	+	+
DLSK(GG)LSTEQINSQIAQTK	Q63HK5-K1008	+	NA
DLSK(GG)PIGALNPK	P50851-K2271	1.6	-0.0527
DLSK(GG)PIGVVNEK	Q6ZS30-K2063	+	1.8675
DLSK(GG)PVGALNK	Q92636-K361	3.3172	+
DLSK(GG)QLHSSVR	Q14161-K135	4.511	+
DLSK(GG)VAMPVELNEPLNTLQR	Q9H4L5-K542	2.6658	0.3321
DLSK(GG)VSMPVQLNEPLNTLQR	Q9BZF2-K493	+	+
DLSK(GG)YNFENK	Q9Y2G9-K894	+	+
DLSLDDFK(GG)GK	P30048-K91	2.6772	-1.7157
DLSLEEIQK(GG)K	P16949-K52	-0.0146	-0.3071
DLSLHVHGGEK(GG)VGIVGR	O15438-K1318	+	1.8561
DLSLIK(GG)VIDVGR	Q16875-K214	4.0458	3.082
DLSLNK(GG)LGIQTDDK	P00390-K346	+	NA
DLSLSMK(GG)YK	Q5JSH3-K779	+	5.3845
DLSNTFAK(GG)LEK	Q13190-K111	+	+
DLSPTLIDNSAAK(GG)QLAR	Q9P2B4-K498	NA	NA
DLSQILVNIK(GG)SCR	Q9H2F5-K522	+	0.282
DLSQLTK(GG)LHSFLGDDVFLR	P06737-K521	NA	+
DLSQMLK(GG)K	P61764-K332	1.7667	+
DLSQNFPTK(GG)AR	Q9NYU2-K356	+	+
DLSQSSYPGDNTK(GG)PK	Q08ER8-K85	+	NA
DLSSEELAAFQK(GG)ER	Q9Y3B7-K169	1.4879	NA
DLSSFVTK(GG)SVK	O15066-K185	+	NA
DLSSK(GG)TALSSTESCTMK	Q96T23-K553	NA	-1.0635
DLSSLQVFK(GG)FSYNK	Q9NR99-K109	+	+
DLSSQK(GG)ELVR	Q9UPU7-K362	3.3001	+
DLSSQLLK(GG)VLGTR	Q14204-K394	-0.9962	+
DLSTIEPLK(GG)K	P39687-K110	-1.8116	-0.2189
DLSTPAQYALMEK(GG)DALQVAQEMK	Q9BZG1-K181	+	+
DLSTPGLEK(GG)DSGGK	P46821-K1858	-2.2427	-0.641
DLSTVEALQNLK(GG)NLK	Q9BTT0-K113	2.5483	-0.4302
DLSYK(GG)DR	Q14192-K57	-0.2807	-2.3749
DLSYTLK(GG)DYVFK	O00472-K261	+	NA
DLTAK(GG)QIQDMLGLTK	Q15437-K198	+	+
DLTDMDK(GG)NSPEAWCAAGNCFSLQR	P30260-K564	1.683	+
DLTDYLMK(GG)ILTER	Q562R1-K192	3.8741	4.1197
DLTEAYK(GG)TQALGPLK	Q9Y618-K1398	0.215	+
DLTEYLK(GG)VR	Q29RF7-K366	1.9542	2.1771
DLTGELEYATK(GG)ISR	Q9GZP4-K142	3.3425	0.3852
DLTGLK(GG)GR	Q7L1T6-K51	+	NA
DLTGQVPTPVVK(GG)QTK	P46821-K531	-0.9945	-1.311
DLTILAK(GG)GLNK	Q5JTW2-K142	2.8578	NA
DLTIQK(GG)ADEVVWVR	P14868-K55	2.5522	0.9883
DLTK(GG)HLSIHAEEWPFK	Q13029-K1151	NA	NA
DLTK(GG)LDLR	Q9BUK6-K529	+	+
DLTK(GG)PVVTISDEPDILYK	P82664-K60	2.5525	NA
DLTK(GG)TCEFIVHSAPQK	O14972-K135	+	+
DLTK(GG)VTLGDNVK	Q9Y210-K569	+	+
DLTLEENQVK(GG)K	Q14683-K373	NA	0.7022
DLTLGGVK(GG)K	P05423-K54	NA	NA
DLTLMGK(GG)GK	Q60I27-K542	+	NA
DLTNSHFFLFDFQK(GG)TGPPLVGPK	O43159-K431	+	NA
DLTPAVTDNDEADK(GG)K	P57772-K396	+	NA
DLTQCVTCQEK(GG)HITVK	Q8N448-K467	+	NA
DLTQSPEVSPTTIQVTYLPSSQK(GG)SK	Q9BWL3-K229	1.3755	+
DLTSGLGENACVK(GG)K	Q6ZT12-K290	+	+
DLTSIVDIK(GG)TSSR	O75592-K3749	1.7157	1.3839
DLTSK(GG)NCLVR	Q15569-K179	+	+
DLTWYAK(GG)GR	Q9BU76-K53	-0.1542	NA
DLVAIEAK(GG)LSDLQK	Q01082-K1011	+	+
DLVAQAPLK(GG)PK	O94776-K531	-2.7587	-0.038
DLVASLK(GG)PGTQVIVLSTR	Q8WU76-K650	+	+
DLVASVPDMQGDGEDNHMDGDK(GG)GAR	Q14919-K106	+	+
DLVCTSPK(GG)DEEGFLR	Q9Y5W8-K218	+	+
DLVDEAK(GG)DYHLMPER	O94889-K261	+	+
DLVDEAK(GG)K	Q53G59-K256	+	+
DLVDITK(GG)QPVVYLK	P13984-K207	+	NA
DLVDK(GG)GGDIFLDQLAR	Q9ULT8-K606	NA	0.1803
DLVDTQYK(GG)EYQER	Q8IZQ1-K2327	+	+
DLVDYITTHYK(GG)GPR	O75439-K235	+	NA
DLVGIFK(GG)MNNIDGK	Q8N9V3-K354	+	NA
DLVHAPLPLTWK(GG)R	Q2M1P5-K1278	+	+
DLVHK(GG)VQMLIENK	O43147-K998	+	+
DLVIEALK(GG)AQHR	Q9P2B4-K33	1.9528	NA
DLVK(GG)EAINSYIR	P53675-K1122	+	+
DLVK(GG)IGDFGLMR	Q07912-K267	+	NA
DLVK(GG)LAK	P55036-K126	-1.371	1.0679
DLVK(GG)PGDENLR	Q4V328-K782	2.0149	+
DLVK(GG)QFQNVQQVEYSSIR	Q63HN8-K4796	5.6157	+
DLVK(GG)QTVQSK	Q13490-K410	-0.0524	0.723
DLVK(GG)TMR	Q13085-K2135	+	+
DLVK(GG)VIQQESYTYK	P60228-K279	+	NA
DLVLHIEQK(GG)PNR	Q5H9S7-K493	NA	+
DLVLK(GG)FLQK	Q9NV88-K653	NA	NA
DLVLK(GG)YR	Q6XZF7-K976	+	+
DLVLLK(GG)VK	Q6MZQ0-K169	+	+
DLVLLLQK(GG)DR	Q96HM7-K39	+	NA
DLVLPTQALPASPALK(GG)NK	Q15554-K369	0.4962	NA
DLVLSPNHQYLYAMTEK(GG)QVTR	Q9UIW2-K505	+	NA
DLVMGTDAK(GG)MHK	Q12772-K363	2.378	2.1041
DLVNEAK(GG)R	Q96CT2-K557	+	NA
DLVPDNSK(GG)TADNATK	Q9Y224-K108	+	-0.5688
DLVQK(GG)LK	Q9HAU4-K375	+	+
DLVQPDK(GG)PASPK	Q6PJT7-K512	NA	-0.933
DLVSK(GG)EGFR	P51570-K272	4.1079	1.9946
DLVSK(GG)MLHVDPHQR	P51812-K658	+	+
DLVTEDGADPNPYVK(GG)TYLLPDNHK	O00443-K1597	+	+
DLVTSLK(GG)DYIK	P13674-K43	1.9582	3.347
DLVVGTEAK(GG)LNK	P36956-K356	+	1.2602
DLVVPGSK(GG)PSGNDSCELR	P33981-K315	2.3455	NA
DLVWK(GG)LR	O00329-K533	+	NA
DLVYILMAK(GG)GLHCSTVK	Q75QN2-K576	+	NA
DLWASK(GG)NENEEILER	Q9UHB6-K468	-1.5372	0.0245
DLWDNK(GG)HVK	Q86W56-K509	+	1.1594
DLWECPSNK(GG)QCLK	Q9Y5Q5-K628	+	+
DLWHAAFFLSGSK(GG)K	Q8N3S3-K261	+	+
DLWIK(GG)QIGEAQEK	Q86YH6-K332	+	NA
DLWSLK(GG)EEDR	O15438-K244	4.8536	4.442
DLWYLETEK(GG)PPPPAR	P51610-K363	-1.8082	-0.9404
DLYAK(GG)DK	Q12802-K2117	+	+
DLYCHK(GG)SD	P16220-K325	-1.4852	-1.0286
DLYDAGVK(GG)R	P07355-K204	0.1786	-0.3044
DLYDDHFK(GG)AVESMPR	Q9ULT8-K846	3.4619	+
DLYDVLAK(GG)EPVQR	Q8TDZ2-K488	0.0754	-1.0953
DLYEPTHGGK(GG)VLSMAPGLTSVEIIPFR	O95340-K534	0.5747	0.2584
DLYFK(GG)MFDVGGQR	P08754-K197	+	2.9847
DLYK(GG)CSEK	Q9H3U1-K487	1.3761	5.9196
DLYLENPEIK(GG)IR	P21980-K590	+	1.6782
DLYLK(GG)TENYLGGEYFAR	Q01432-K407	1.9989	0.699
DLYSALIK(GG)LNK	O75844-K437	1.5085	1.1239
DLYSNK(GG)SV	P18846-K269	-1.2327	-0.4818
DLYTGLK(GG)AGLTLETR	Q6XUX3-K746	NA	+
DLYTQQK(GG)VEILTALR	Q8WZA0-K131	NA	0.3862
DMAAPGTSSVPAPTAGNAEK(GG)LEIAK	Q7L014-K848	NA	NA
DMAEAHK(GG)EAMSR	O00233-K117	-0.5437	0.7505
DMAIMIEDEK(GG)ALR	Q9UGL1-K663	+	1.3152
DMAK(GG)ATQLLK	Q9Y6M9-K59	+	+
DMAK(GG)DYMER	Q9UL01-K127	3.9155	+
DMAK(GG)VFVEYIQPK	Q14139-K308	0.7776	1.128
DMALATK(GG)TEVALAK	P27816-K269	-1.2204	-0.4154
DMALNIGNEIDAQNPQIK(GG)R	O00161-K185	-0.4252	-0.1794
DMAPSHCAEHK(GG)DQFLQLSQYR	O95479-K99	+	+
DMAQLPETEIAPAK(GG)DVAPSTVK	P27816-K490	-2.9981	-1.0059
DMASLPSESNEPK(GG)R	Q9Y6Y8-K746	1.3141	-1.6739
DMATGK(GG)SK	Q01085-K136	NA	-0.632
DMAWVK(GG)R	A7MCY6-K285	+	+
DMCLEK(GG)DTLGLFLR	O75643-K745	+	+
DMDATSELK(GG)NK	Q8N4V1-K77	2.0651	2.2684
DMDDAK(GG)ALGK	Q5BJD5-K96	2.4335	3.202
DMDELK(GG)K	P05023-K36	-1.6874	-0.608
DMDFLNK(GG)NQK	Q8TBX8-K248	+	+
DMDIAK(GG)LK	Q9GZN1-K224	+	+
DMDLACK(GG)YSMK	Q96BR5-K173	+	+
DMDNNDLK(GG)PSADQK	Q9P266-K604	+	NA
DMDSSYAK(GG)R	Q99700-K349	4.3608	1.0085
DMEDSVGLDCK(GG)R	Q8TAA9-K108	NA	+
DMEEGK(GG)AAFSK	P13591-K776	NA	0.731
DMEGLVDTSVAK(GG)IVSDR	P49815-K1701	+	+
DMEIIAK(GG)EEQR	Q9UPT9-K129	+	+
DMELPTEK(GG)EVALVK	P27816-K312	-1.4357	-0.6902
DMELSK(GG)DIMVHFK	Q13619-K502	+	+
DMEQLLALGK(GG)EAR	Q96FC9-K345	+	+
DMESPTK(GG)LDVTLAK	P27816-K283	-6.3396	-0.8696
DMETIGFAVYEVPPELVGQPAVHLK(GG)R	P07384-K461	3.2695	3.169
DMFAFMGSLDTK(GG)GTSYK	Q9NWV8-K274	+	+
DMFCK(GG)ILHGFK	Q92973-K863	0.6983	0.2712
DMFDEYVK(GG)TR	Q9HAP2-K825	+	NA
DMFDPHGWSEDSYYEALAK(GG)AQK	Q9UHR5-K202	NA	0.0895
DMFEK(GG)VNK	O75165-K1345	+	-0.0222
DMFK(GG)LLMFPESR	Q8IYI6-K252	+	NA
DMFYK(GG)ILHGFK	O14787-K862	-0.5021	-0.1005
DMGFTEEEFK(GG)R	P00813-K323	+	NA
DMGIK(GG)STSK	Q96RQ3-K163	+	NA
DMGPPK(GG)ENK	P27816-K374	NA	NA
DMGTVVLGK(GG)LESGSICK	P15170-K320	+	NA
DMGYGNWISK(GG)PQEEK	P55265-K1214	+	NA
DMIEK(GG)LGLQR	Q8IY33-K878	0.7312	NA
DMIGPEK(GG)TLMMDANQR	Q7L5Y1-K245	+	NA
DMIHIADTK(GG)VAR	Q9Y262-K534	4.2978	3.2052
DMIILEK(GG)SEFSALR	Q96AQ8-K236	+	NA
DMINMK(GG)ALAALK	Q6PI77-K485	1.2251	-0.0854
DMINVK(GG)R	P41250-K559	4.4655	0.6301
DMK(GG)AANVLITR	P50750-K151	5.1469	4.3961
DMK(GG)DWVEALNQASK	Q9HB19-K102	+	+
DMK(GG)EALGK	Q8NGR9-K301	+	+
DMK(GG)QGLLSVGIGGR	Q9Y2G9-K939	+	+
DMK(GG)SCQFVAVR	P07814-K1375	2.9409	0.4699
DMK(GG)SNNIFLHEGLTVK	P04049-K470	+	+
DMK(GG)TGLSR	Q9NQG6-K88	2.3041	0.3996
DMK(GG)VLHTIR	Q9Y4P8-K146	5.4563	2.6873
DMK(GG)VLYTNR	Q9H892-K140	+	+
DMLAK(GG)AIEPQETTK	O75916-K419	+	NA
DMLEGQDSK(GG)LPSSVR	Q9Y2I8-K49	+	NA
DMLK(GG)APSFER	Q7Z388-K108	5.0029	4.9225
DMLLANK(GG)VPAAAR	P05388-K106	2.5227	0.5588
DMLLANPHELSLLK(GG)ER	Q5TDH0-K153	-2.4975	-0.9344
DMLLEVK(GG)K	P19367-K488	1.7246	0.6465
DMLNSK(GG)TK	Q969P5-K72	+	+
DMLTDEITK(GG)AAAK	Q5VW36-K947	+	+
DMLYSAQDQAPSVEVTDEDTVK(GG)R	Q9UBH6-K48	NA	-1.2167
DMMDAFILSAEK(GG)K	Q16678-K302	+	+
DMMDIK(GG)YR	Q96RL7-K1488	1.9757	+
DMMK(GG)QLMWLSSHQEGPR	Q8N9H8-K744	+	NA
DMNEK(GG)ELEAQEAR	Q8N7H5-K359	+	+
DMNFLK(GG)SHGR	Q86Y38-K449	+	+
DMNNFK(GG)LER	Q9UGL1-K1450	NA	0.1878
DMNQVLDAYENK(GG)K	P23381-K153	+	NA
DMPWLALPYK(GG)EK	Q6DKJ4-K115	3.9978	0.3194
DMPYQPFSK(GG)GDR	O15371-K35	2.5088	NA
DMQDNK(GG)EETPLFLAAR	Q04721-K2009	2.2909	1.4399
DMQGLSLDAASQPSK(GG)GGLLER	Q96EY5-K179	-0.1639	-0.2393
DMSIIQWK(GG)LVEK	Q9HC35-K863	+	NA
DMSLYASLTSEK(GG)VQSLEGEK	P46821-K1769	-1.1547	0.2397
DMSPQK(GG)FWGLTR	Q96SW2-K413	+	+
DMSSFPETK(GG)AEK	P19174-K987	2.5924	0.2555
DMSSIYSMYSTLLAHK(GG)K	O75691-K181	+	+
DMTAQFNNLGVLHVTK(GG)K	Q00653-K143	3.1421	NA
DMTCLK(GG)PSIESPLR	Q9NR99-K277	+	+
DMTFLHEGNDSK(GG)VDGLVNFEK	Q8TEU7-K1030	+	NA
DMTGK(GG)EDNYR	Q9Y678-K116	2.5477	1.2006
DMTGK(GG)EDVYR	Q9UBF2-K116	1.3753	6.808
DMTK(GG)GGCCEVITEEAAAALR	Q9Y4D8-K1577	+	+
DMTK(GG)NMGVIAER	Q4KMQ2-K888	-1.5612	-0.7908
DMTLPPETNVILTK(GG)DK	P27816-K462	-1.8145	-0.7745
DMTMFVTASK(GG)DNTAK	Q13347-K208	5.7989	+
DMTSEQLDDILK(GG)YHTEIVFAR	P05023-K683	-0.9895	-0.3209
DMTTGIVENK(GG)FTFK	P19086-K189	0.7227	-0.5508
DMTVK(GG)YDSR	Q9NQ88-K82	2.0916	NA
DMVCNMLGLNK(GG)QHK	Q9ULK4-K291	6.849	+
DMVFK(GG)CEK	Q14999-K778	+	3.5207
DMVHK(GG)ELHR	O95070-K80	1.3039	1.4442
DMVILEK(GG)SEFANLR	Q9GZT6-K131	NA	+
DMVK(GG)FGGSGR	P26358-K675	+	-0.5948
DMVK(GG)LSMR	Q9NQ11-K290	NA	+
DMVK(GG)MFPLLVEK	Q5H9U9-K1092	+	NA
DMVNVCETNLSK(GG)PNPPSLAK	Q9UKK3-K366	+	+
DMVSK(GG)VQCYDPSENR	Q9H0H3-K461	+	+
DMVVGFANLGILHVTK(GG)K	P19838-K146	+	+
DMWCSTLQSCLK(GG)EQR	Q8WWN8-K379	+	+
DMWTFMK(GG)ENK	Q9UGR2-K791	+	NA
DMWYNLGPHK(GG)IK	Q9H7D0-K1098	+	+
DMWYNLGQHK(GG)IK	Q14185-K1077	+	+
DMYDK(GG)EYYSVHNK	P08581-K1232	0.2251	0.2539
DMYLVPK(GG)LSLIGK	Q9BUI4-K192	0.6242	-2.9317
DMYSHYVLLK(GG)SIR	Q9NPA3-K95	+	+
DMYTICQSAGLDGLAK(GG)K	Q7KZ85-K537	+	NA
DNACEK(GG)TSYMFLR	Q15120-K43	2.795	NA
DNAELEK(GG)LIQER	O76011-K86	4.3539	+
DNAGAATEEFIK(GG)R	P09972-K330	3.1875	+
DNAHPAEVTALGISK(GG)DHSR	Q8IZQ1-K3420	3.679	-1.168
DNAK(GG)IDGATQSSPAEPK	Q32MZ4-K706	NA	0.5119
DNALASDLTK(GG)TTR	O60673-K879	+	NA
DNALTLLIK(GG)AVPR	Q9H3U1-K321	+	NA
DNASK(GG)LLLALMESR	Q14573-K1998	+	NA
DNASLK(GG)QLR	Q03701-K1011	+	+
DNAVAEK(GG)ER	Q8WXW3-K421	+	+
DNAYK(GG)DLAWK	Q96MG8-K52	+	1.5967
DNDK(GG)LIGVHCTHGLNR	O75319-K193	+	NA
DNDK(GG)SLR	Q9H3S5-K202	NA	+
DNDPNDYVEQDDILIVK(GG)LR	P19387-K152	+	2.2061
DNDVLLHWAPVEEAGDSTQILFSK(GG)K	Q9HA65-K64	NA	+
DNEEK(GG)DSAFR	Q92973-K818	2.8226	2.8873
DNEFTSK(GG)PWHWPINYQGLR	Q9UKY4-K566	+	+
DNEIK(GG)NLK	Q86Y13-K821	+	+
DNEK(GG)TLLLSSDDEF	Q9Y519-K397	-0.4389	-0.2847
DNEQALYELLK(GG)CNHNIK	Q7Z3K6-K256	+	NA
DNEVNHALEQQEAK(GG)R	Q86TC9-K234	3.2526	-0.644
DNEYFFVDPDLK(GG)LTK	Q12923-K631	+	+
DNFEK(GG)AYLDSTER	Q93034-K204	+	-0.0444
DNFGGGNTAWEEENLSK(GG)YK	Q96HD1-K82	0.0017	+
DNFHGYNGIPIEEK(GG)SK	Q68D10-K104	+	NA
DNFIK(GG)SLDDSQCGITYK	Q9NVG8-K275	3.3954	0.8544
DNFTFK(GG)CHR	P78406-K258	+	2.2412
DNGDIK(GG)FLTK	Q9BY50-K122	+	+
DNGEGIK(GG)AVDAPVMAMK	P54277-K62	2.672	NA
DNGHK(GG)YFLSVLADPYMPAEHR	Q8N122-K516	+	+
DNGK(GG)HALIIYDDLSK	P25705-K305	2.5182	NA
DNGLLAK(GG)PTHGDIIR	P04181-K405	+	+
DNHIDFK(GG)EISCGLSACCR	Q8NFA0-K251	+	+
DNHLVHLPLTLILVNK(GG)R	Q9NRY4-K705	+	NA
DNHTHSDIQVK(GG)LFVVPADEAQAR	Q8IV08-K396	+	+
DNHVVAAGGVEK(GG)AVR	Q15274-K183	+	+
DNHYQINSIQK(GG)K	Q9Y2K1-K523	-0.7119	-0.9205
DNIAGK(GG)SFQNR	Q3T906-K63	+	+
DNIAGTQK(GG)EASTGK	Q86W26-K636	+	NA
DNICK(GG)QIHLPAQSGSSR	Q96SZ6-K396	+	NA
DNIK(GG)AGQQGLSVAFDLATHR	P22033-K128	+	NA
DNIK(GG)HVPGGGNVQIQNK	P27816-K1015	-0.9901	-1.4115
DNIK(GG)IGEDR	Q96SB8-K298	+	+
DNIK(GG)LLAAK	P46939-K1190	NA	-0.8668
DNILFGK(GG)EYDEER	O15440-K647	+	+
DNILFGK(GG)TFDAQLYK	Q5T3U5-K688	2.0896	1.2931
DNINDK(GG)LTEK	Q9P2Y5-K402	+	+
DNIQGITK(GG)PAIR	P62805-K32	-0.1405	-0.5423
DNISPK(GG)LHVDK	P78344-K761	0.4025	0.1683
DNK(GG)AAALLMLTK	O95273-K170	3.4081	0.4108
DNK(GG)DGTCTVSYLPTAPGDYSIIVR	Q14315-K1910	0.5548	0.2533
DNK(GG)ETFGEMSDGDVQEQLR	P84157-K184	-1.9985	0.1173
DNK(GG)FQVITGQR	Q8WWN8-K347	+	3.3658
DNK(GG)GTPR	P19367-K401	+	+
DNK(GG)IGIK	Q8NBF2-K208	+	NA
DNK(GG)ILCNK	Q13642-K86	-1.701	-0.7364
DNK(GG)IMNNQDAIEK	Q86XK2-K818	+	NA
DNK(GG)LYLQEQELNAR	Q8NB14-K985	0.9541	0.7725
DNK(GG)QAGVFEPTIVK	P17987-K499	2.7279	NA
DNLAK(GG)LPTGTTLESAGVVCPYR	P54098-K633	+	NA
DNLAK(GG)QQQQQQNDVVK	Q15286-K178	0.0336	-0.3205
DNLAQQSFNMEQANYTIQSLK(GG)DTK	Q9NZZ3-K100	-1.8895	1.3121
DNLDK(GG)YMSQFPK	Q7Z7M9-K549	+	+
DNLDLK(GG)AEGPER	Q5VUA4-K483	+	NA
DNLGIIK(GG)TSEEIEK	P32189-K346	2.0444	0.7683
DNLGIQHSQPSSDTLLLEVVK(GG)QVK	Q6ZS30-K1851	0.916	+
DNLIPAAQLK(GG)NTNQK	Q9NR61-K586	0.6767	-0.3002
DNLK(GG)DTLK	O75061-K42	+	+
DNLLK(GG)TIPNHQPGK	Q9NZJ6-K134	+	NA
DNLPFLNSVLK(GG)NPVCK	O15327-K232	+	+
DNLPLQENVTIQK(GG)QK	Q99661-K90	1.4604	NA
DNLQGYK(GG)TQNK	Q9UPU7-K497	+	NA
DNLQK(GG)SQFFK	Q6P3W7-K349	+	NA
DNLTSIAVSQTLNK(GG)VATCGDNCIK	Q8NEZ3-K289	3.3083	+
DNMK(GG)WCGTTQNYDADQK	P02751-K444	+	+
DNMK(GG)YASWAASQINR	Q15006-K255	+	+
DNMNNCSLILK(GG)FR	Q6P1S2-K280	+	+
DNNAHTVK(GG)SR	Q96QU8-K357	+	+
DNNEIVDK(GG)IMGK	Q12979-K589	+	+
DNNITTGK(GG)IYQHVINK	Q9NRF8-K92	+	NA
DNNK(GG)CYAK	Q16881-K570	+	+
DNNK(GG)DCSGVSLHLTR	P19021-K179	5.0417	2.3745
DNNLK(GG)TIEEIISFQHLHR	Q8IWT6-K627	+	+
DNNLLGK(GG)FDLTGIPPAPR	P54652-K461	NA	0.8045
DNNLLGK(GG)FELTGIPPAPR	P11142-K458	-1.7247	1.6544
DNNLTTGK(GG)IYQYVINK	P17812-K92	+	+
DNNMGLVK(GG)QCLSSLYK	Q9UNS2-K296	0.1828	-0.1077
DNNVK(GG)GTTLPR	Q9P246-K164	0.9986	+
DNPAPSSSK(GG)EACLNIAMAQR	Q96JK2-K708	-3.7452	-0.0819
DNPDLFAMMEK(GG)TR	Q9P2L0-K614	+	+
DNPDLGTAFVK(GG)FSTLTK	Q9ULH1-K120	NA	+
DNPEATQQMNDLIIGK(GG)VSTALK	Q5T4S7-K3950	+	+
DNPFK(GG)LHLIEEK	Q9BW92-K215	+	+
DNPK(GG)GLCDLCPSLEK	Q9Y484-K145	+	1.8237
DNPK(GG)HGSSLNR	Q13191-K790	-0.5087	-0.073
DNPK(GG)IVHAFDMEDLGDK	Q9NZ45-K55	0.3454	0.2559
DNPK(GG)PNVSEALR	P82909-K33	-4.2157	NA
DNPLDPVLAK(GG)VAGDCLDEK	Q96AG4-K126	-2.2195	-0.2822
DNPLGMK(GG)GEIAEAYAELIK	Q13107-K348	+	+
DNPPMK(GG)DMFK	Q8IYI6-K248	+	+
DNPPNIPSSSSK(GG)PK	Q15070-K423	1.6075	NA
DNPTK(GG)SLQEEEPCPR	Q9UL63-K574	1.7511	0.5051
DNPYPTK(GG)TEK	Q8IYA7-K100	+	NA
DNQEMK(GG)SR	Q13889-K158	+	+
DNQGILYEAAPTSTLTCDSGPQK(GG)QK	Q8IV63-K197	1.3464	-1.3963
DNQLSEVANK(GG)FAK	Q14978-K33	+	NA
DNQNFCVPCYEK(GG)QHAMQCVQCK	Q14192-K156	-0.1387	-2.4024
DNQQK(GG)ANEVEQMIR	Q14204-K3429	+	NA
DNQTLSHSLK(GG)MADQNLEK	Q9NZ43-K206	-2.9236	NA
DNSEEFLK(GG)R	Q99700-K436	1.8473	0.4093
DNSESLK(GG)VLNEQLQSK	Q9H6S1-K122	+	NA
DNSFLIVTGNTGSGK(GG)TTQLPK	Q8IX18-K82	+	NA
DNSGDPADPHK(GG)VYALSR	Q92985-K120	+	+
DNSGMIDK(GG)NELK	O75340-K112	1.5531	0.0664
DNSIK(GG)IWDK	Q9UKB1-K263	+	NA
DNSK(GG)FEEWCIEMAEMR	Q86UV5-K446	NA	+
DNSK(GG)PEVPVR	Q14094-K295	4.6303	2.7248
DNSK(GG)YGTFVNEEK	O60934-K73	+	-0.1871
DNSPSLK(GG)EIR	Q8IY22-K353	1.7178	0.8227
DNSQK(GG)TSVLTQVGVSQGHNMCPDPGIPER	Q7Z408-K327	+	NA
DNSSLTGTLLHK(GG)DCCGSEMACETPNAGTR	Q96JK2-K881	NA	+
DNSTACSHPVTK(GG)HEFEDNK	Q8IWR0-K600	+	NA
DNSTMGYMAAK(GG)K	P07900-K631	-0.0403	0.366
DNSTMGYMMAK(GG)K	P08238-K623	1.3529	0.7705
DNTAK(GG)LFDSTTLEHQK	Q13347-K213	+	+
DNTDLIEFK(GG)TLSEEEIEK	P18440-K256	+	+
DNTDLIYPHPNASAEK(GG)AR	Q9UPU7-K184	4.6429	0.5627
DNTEPGHFQTLLQK(GG)ALEK	Q9UPU7-K698	+	+
DNTEVAYLK(GG)TLTK	P14735-K929	-0.249	0.1199
DNTEYEK(GG)YDYR	Q16394-K321	+	NA
DNTGILECVK(GG)EGIGR	Q96AG3-K241	+	4.951
DNTLK(GG)VIDLR	Q8NAA4-K527	+	NA
DNTNEIYSGK(GG)FCECDNFNCDR	P05556-K551	1.4167	2.4363
DNTSVYHISGK(GG)K	Q9NTJ3-K202	2.0371	0.6529
DNTTCYEFK(GG)K	Q07954-K1582	+	+
DNVDLFVQSSLSAK(GG)ER	Q6ZRQ5-K706	NA	+
DNVEGGIWSK(GG)IFNHK	Q7Z7G0-K205	3.3043	NA
DNVEMDTFQIECLK(GG)DGTWSNK	P48740-K351	+	2.9102
DNVK(GG)IAMDQYGK	O75165-K685	0.3366	-0.1891
DNVK(GG)NTGETGVEEPILEGHLGVTK	O00507-K1417	+	+
DNVNSENELIEQK(GG)EQSDNETAGGTK	O00507-K1852	+	+
DNVPCLK(GG)VK	Q5T5C0-K601	5.7843	3.5206
DNVSLTK(GG)ALSTVTQEK	O95613-K3057	2.296	0.1265
DNWFCEPCSNPHPLVWAK(GG)LK	Q9ULU4-K284	+	NA
DNWIHITEAK(GG)K	P52735-K735	+	NA
DNWLLAK(GG)STK	Q8NI27-K967	+	+
DNWNYTPLHEAAIK(GG)GK	Q9H2K2-K134	+	3.0218
DNWSSSDGK(GG)DDPIEVSK	Q8WUM0-K1089	3.2712	1.8843
DNWVFCGGK(GG)GIK	Q92520-K188	+	+
DNYCLQINPASYINPDHLK(GG)YFR	Q96J02-K636	+	+
DNYFSLPVNK(GG)TDTSK	Q96BY7-K1531	+	1.9043
DNYIPVIK(GG)R	O94955-K120	5.2311	1.4443
DNYK(GG)AGSR	Q6P6C2-K24	+	NA
DNYLFLK(GG)EVK	Q9Y2J8-K322	+	NA
DNYQAFCK(GG)WLYDAK	P15924-K900	NA	-0.0878
DNYQIK(GG)VVASDHGEK	Q14517-K2886	+	+
DNYSPGWK(GG)FNHWELK	P07814-K1354	+	NA
DNYTCPTEEEYK(GG)AMVLQK	O95749-K145	+	+
DPAAAPATGNK(GG)K	Q02218-K999	+	+
DPAAVTESK(GG)EGTEASASK	Q8TCT9-K361	-0.696	1.3759
DPACSGPK(GG)DGPHR	Q9BZ11-K749	NA	0.9521
DPADVSSESDSAMTSSTVSK(GG)LAEAR	Q6ZNE5-K236	+	+
DPAETLHLSEPLGGK(GG)LLEEYTQLAR	Q86X76-K108	+	NA
DPAGMPHPETGK(GG)DLYEPSHGAK	O43252-K534	+	NA
DPAGMPHPETK(GG)K	O95340-K523	+	+
DPAIK(GG)LR	Q99715-K563	+	+
DPAIWEK(GG)PEDFYPNR	Q7Z449-K458	-0.3144	0.648
DPAK(GG)AFVPR	P11216-K597	+	+
DPAK(GG)VAEEDEDDDGGIMMR	P19634-K750	+	-1.7494
DPALCQHK(GG)PLTPQGDELSEPR	Q8NFA0-K1323	2.3723	+
DPALDVPK(GG)FVPK	Q14164-K401	+	+
DPALK(GG)PK	Q6P6C2-K321	3.7968	-0.0588
DPALNSGVSQK(GG)PDPAK	P11388-K1454	0.0297	NA
DPANFQYPAESVLAYK(GG)EGHLSPDIVAEQK	P15559-K77	+	+
DPAQHEK(GG)LIVR	Q9P0W2-K300	1.227	0.4905
DPAQPK(GG)ESSK	P33527-K286	-3.0452	0.1898
DPASDQMQHWK(GG)EQR	P04040-K16	+	+
DPAYLK(GG)DPK	Q9Y3D5-K131	+	+
DPCAGPVCDCK(GG)R	P54289-K842	+	+
DPCEK(GG)NR	Q04721-K70	+	+
DPCFAK(GG)CQNALQQVTAR	O94808-K602	+	+
DPCNPNPCQK(GG)NQR	O95980-K684	0.6748	0.4316
DPDAGEGTK(GG)R	Q8TDJ6-K1392	+	NA
DPDANGK(GG)SFAFVGPSR	Q16795-K261	+	NA
DPDAQPGGELMLGGTDSK(GG)YYK	P07339-K253	2.09	2.3038
DPDDQYK(GG)LTEDTR	Q9UK45-K63	+	0.9969
DPDGK(GG)VVLSR	Q7Z7H5-K87	3.4419	3.2875
DPDGNK(GG)IDLVCDAMR	O95163-K815	+	+
DPDIK(GG)AQYQQR	Q14974-K73	2.6157	+
DPDK(GG)YCPSYNK	Q96FZ2-K37	+	NA
DPDPEFPTVK(GG)YPNPEEGK	Q96G03-K292	+	NA
DPDSGK(GG)K	P49750-K1890	NA	+
DPDTK(GG)AWNGMVGELVYGR	P42261-K472	+	+
DPDVTVAPVFLLGESSVEYGK(GG)K	Q9Y5Q0-K252	-0.7555	0.9547
DPEACEK(GG)LEATMLR	Q12788-K698	+	+
DPEDK(GG)VILAR	Q9BVK6-K95	+	+
DPEDPSAVALK(GG)EPWQEK	Q9UBF8-K534	+	+
DPEEIEK(GG)EEQAAAEK	P08865-K212	+	1.3277
DPEEQGDIVVALYPYDGIHPDDLSFK(GG)K	P07948-K85	NA	-0.9195
DPEGFVGHPVNAFK(GG)LMK	P13674-K86	1.1507	+
DPEIYTDPEVFK(GG)YNR	Q16647-K405	2.2666	1.0869
DPELGLK(GG)SVQK	P49411-K234	4.3742	+
DPENFPFVVLGNK(GG)IDLENR	P51149-K126	1.8431	+
DPESETDNDSQEIFK(GG)LAK	P78527-K2500	+	+
DPESNINSDNEK(GG)IIK	Q9H2U1-K829	+	+
DPETIK(GG)HLDR	Q13315-K41	+	+
DPETK(GG)IWNGMVGELVYGR	P42263-K488	+	+
DPEYAK(GG)YLK	Q9Y3C7-K65	+	+
DPFAHLPK(GG)STFVLDEFK	P26641-K285	0.2501	0.1077
DPFALK(GG)SLTYLSR	O60507-K165	+	+
DPFAVQK(GG)DVENDGPEPSDWDR	Q06190-K1074	+	1.8712
DPFFK(GG)MLNR	Q5JRX3-K125	3.8474	+
DPFINSLK(GG)HR	Q7L5Y6-K296	+	+
DPFLCCDPYSGDLYK(GG)VPSPLTCLAHTR	Q86V97-K368	0.56	+
DPFPNSSTAAK(GG)SFEDLTDHPVTR	P78536-K790	NA	1.6796
DPFTLK(GG)SSVYLSR	O60704-K164	+	+
DPFVIPLGK(GG)EK	Q9H2U1-K737	+	3.5074
DPFVK(GG)AAK	Q9UI43-K45	+	+
DPFVLPTQASQK(GG)R	Q9H6S0-K879	+	NA
DPFVPSSAAK(GG)PSK	Q9UBC2-K848	-1.6336	0.409
DPFYMGLYQK(GG)R	P23368-K224	4.4677	+
DPGFEQFK(GG)MSER	Q5H8A4-K379	+	+
DPGFFSNK(GG)HDTVSQNSSLSYCHEAR	Q86VV8-K279	+	+
DPGK(GG)SPVLVR	Q5UE93-K49	+	2.3626
DPGNK(GG)AGMTSLPGGPQSR	Q9BZ11-K187	5.2006	4.4853
DPGNTEPVK(GG)AK	Q2NL82-K609	5.2787	+
DPGSPGPFDYVGAPPAESIPQK(GG)TR	Q14934-K329	-0.4668	-2.7858
DPGSTEGK(GG)DLYMENR	Q92628-K384	+	NA
DPGSVGDTIPSAELVK(GG)R	Q14997-K1758	+	+
DPGSVIVAFK(GG)EGEQK	P41229-K1151	+	+
DPGTVANK(GG)K	Q92783-K170	-0.9867	0.899
DPGVGGK(GG)AR	Q9NNW5-K533	3.5852	0.5631
DPGVITYDLPTPPGEK(GG)K	P26640-K289	4.4134	+
DPGVK(GG)AK	Q8N2Y8-K1020	+	NA
DPHILQK(GG)PFNVTETR	Q8IYX8-K286	+	NA
DPHLLDPTVEYVK(GG)FSK	O75815-K119	+	NA
DPHSGHFVALK(GG)SVR	P11802-K35	3.1713	2.126
DPHTEFTLK(GG)K	Q99715-K495	+	2.0454
DPHVDCYTMSSIK(GG)SK	Q17RS7-K188	+	+
DPHVK(GG)IEGK	Q96EH3-K158	+	NA
DPHVLDFLK(GG)K	Q5H9U9-K518	+	+
DPICAITASDK(GG)ILIVGR	Q9P2L0-K515	+	+
DPIGDSFQNDK(GG)LVVWEAGK	P26951-K353	-1.1422	-0.3459
DPIK(GG)YSQYQQAIYK	O14744-K333	+	NA
DPILFPSFIHSQK(GG)R	P04040-K169	+	+
DPINVEGLLPSK(GG)IR	O75461-K39	+	+
DPIPYLPPLEK(GG)LPHEK	P08621-K27	-3.5696	-1.5423
DPITGVK(GG)LK	Q86V97-K450	3.1689	4.7449
DPIVK(GG)EK	Q9UH62-K180	+	0.4381
DPIVMGVTVEAGQVK(GG)QGTPMCVPSK	O60841-K1120	+	NA
DPK(GG)ACTILLR	P49368-K370	+	NA
DPK(GG)ADSVR	Q8NDA8-K458	1.8461	+
DPK(GG)CPSR	Q99567-K400	+	+
DPK(GG)EWAAQYR	Q9UNF1-K469	-0.2519	-0.042
DPK(GG)EYLPFLNTLK	O95163-K915	+	+
DPK(GG)GFLQQHILK	Q63HN8-K4613	+	NA
DPK(GG)GYVQDLLR	Q6STE5-K417	2.1684	-0.8851
DPK(GG)HLNDDVVK	Q03135-K57	-1.106	-0.2533
DPK(GG)NLTLER	Q8NEZ5-K197	0.3784	-1.1606
DPK(GG)NVLITDFFGSVR	Q92643-K296	NA	+
DPK(GG)SETGTR	P12110-K653	3.7356	4.5546
DPK(GG)SFLYR	Q9NXV2-K67	3.7665	+
DPK(GG)STPTPTYYGSLAR	Q9UPV0-K1307	5.0666	3.8466
DPK(GG)SVEQPIVLK	Q14644-K570	+	0.6736
DPK(GG)TGVLTVASYR	O15460-K370	+	+
DPK(GG)THEMYLNVMR	Q8NEB9-K512	+	+
DPK(GG)TLLPMPGVMVGDIGK	O15254-K234	+	+
DPK(GG)VVVQENLR	Q8IV20-K222	+	0.4229
DPLAAK(GG)VFK	Q9NR09-K2511	NA	+
DPLAK(GG)DER	Q68BL8-K524	NA	+
DPLGFK(GG)VSDLTIPK	Q9H7P9-K378	+	+
DPLIFK(GG)NSDGLGIK	Q9Y2K7-K79	+	+
DPLK(GG)LVATFR	P42226-K94	3.4457	1.7572
DPLK(GG)MGVGSR	Q9BZB8-K226	+	+
DPLK(GG)TPGR	Q9NRG9-K56	3.1434	1.964
DPLLASGTDGVGTK(GG)LK	P22102-K499	6.5293	+
DPLLK(GG)NQEFK	Q14956-K564	0.8738	-0.5237
DPLNNYAVK(GG)ICK	Q9H792-K1359	+	NA
DPLNPIK(GG)QDVK	Q15181-K70	1.5648	0.1657
DPLNWSK(GG)TEEAFPGGPLGALR	Q8TE02-K94	+	+
DPLPEK(GG)LR	Q96RV3-K1253	NA	+
DPLPPLDPQAIK(GG)PILK	Q92616-K2591	4.5619	+
DPLQK(GG)QPSCQR	P49915-K627	+	NA
DPLSANHSLK(GG)PLPSVPEEK	Q13177-K38	-0.6237	-0.518
DPLSLK(GG)K	Q14517-K1503	5.0192	4.9187
DPNIVIAK(GG)MDATANDVPSPYEVR	P30101-K433	0.6374	0.014
DPNK(GG)LVLCEVFK	P15104-K95	1.5889	0.8645
DPNK(GG)QVIR	O15371-K514	+	+
DPNLLLSVSK(GG)DHALR	O75530-K211	3.8357	+
DPNLQK(GG)R	O14734-K169	3.9267	+
DPNNPYDK(GG)NAIK	Q14527-K95	2.1899	0.0811
DPNNQLHVIK(GG)NLK	Q9Y2L5-K66	+	2.5592
DPNSPLYSVK(GG)SFEELR	Q9NUU7-K91	1.3004	NA
DPNTIETLQSFGK(GG)AVDWAK	Q5JRX3-K937	+	+
DPNTYFIVGTAMVYPEEAEPK(GG)QGR	Q16531-K844	+	+
DPPDPYVSLLLLPDK(GG)NR	Q9BSJ8-K1018	-0.7372	-0.1355
DPPHNNFFFFDGMK(GG)GNGIVECLGPK	Q9UBE0-K335	NA	NA
DPPSEANSIQSANATTK(GG)TSETNHTSR	Q8N488-K136	NA	+
DPQALAK(GG)AVQIHQDTLR	Q9H9G7-K845	+	NA
DPQALAK(GG)AVQVHQDTLR	Q9UL18-K842	+	NA
DPQALSEHLK(GG)NPVIAQK	P31948-K523	+	-2.2868
DPQELVTPVK(GG)FAR	Q14573-K798	+	+
DPQETAK(GG)LFSVPDFVGDACK	Q14764-K560	+	NA
DPQFQK(GG)LQQWYR	P06744-K12	1.1605	0.0569
DPQFSLISATIK(GG)SMK	O75886-K134	-0.5835	0.593
DPQGLGLHFYK(GG)HGEPEEDIVGLQAFQER	O75694-K951	+	NA
DPQGPGPGLEAFVSAAK(GG)K	O60287-K57	+	4.3528
DPQLCEK(GG)LTVLCSAPGTLK	Q9H765-K239	+	+
DPQQALK(GG)ELAK	P07992-K183	+	NA
DPQQEPMEEIENLK(GG)K	Q15154-K277	-0.6978	-0.6113
DPQSGEWYK(GG)FNDEDIEK	Q86UV5-K368	+	+
DPQTEEFK(GG)VK	O43719-K169	NA	+
DPQTGCCLK(GG)DMLAG	Q96JI7-K2438	+	+
DPQVLFAGYK(GG)VPHPLEHK	Q9GZM3-K61	+	1.8203
DPSALK(GG)ER	Q9Y324-K44	2.0168	-0.1593
DPSAVAK(GG)HFVALSTNTTK	P06744-K241	3.1578	+
DPSK(GG)IPSWLK	P49916-K756	+	NA
DPSK(GG)NDTCK	O43169-K115	NA	NA
DPSK(GG)QYGLK	Q9UQ80-K253	2.0109	+
DPSLEK(GG)SIQFALR	Q8NEY8-K328	NA	-0.9398
DPSLK(GG)LAEFK	Q96RL7-K1426	+	+
DPSLPAASSSSSSSK(GG)R	Q01831-K508	-0.5874	-0.0887
DPSLSALIYK(GG)DEK	O95190-K59	+	NA
DPSNLDVVGK(GG)DVFK	Q9NX05-K379	+	+
DPSQIDNNEPYMK(GG)IPCNDSK	Q13347-K141	6.3597	2.1408
DPSQPQQWVSSQVLLCK(GG)R	Q5SNT2-K122	-0.5179	+
DPSSDLHLLLDQSK(GG)FSSLK	Q9Y4E5-K423	0.0884	0.883
DPSSEVPSK(GG)R	Q8IY18-K31	4.9256	-0.1371
DPSVSK(GG)SVER	Q5VT52-K118	+	+
DPTDEGIFISK(GG)VSPTGAAGR	Q14160-K1138	+	NA
DPTGMDPDDIWQLSSSLK(GG)R	Q15005-K164	0.9046	2.4589
DPTK(GG)DLR	P55268-K399	5.0585	4.9571
DPTK(GG)FQHQGFGMLLMEEAER	Q9H9T3-K491	4.7365	2.6288
DPTK(GG)ILIGYSR	Q15334-K210	2.358	+
DPTMGSHK(GG)TQR	Q6ZNJ1-K2445	+	NA
DPTSLEEEIK(GG)EIR	Q86UL3-K93	1.0546	+
DPTSNK(GG)QQR	P07948-K40	NA	1.2356
DPTSPK(GG)FPEDFDDGEHAK	Q9P2K8-K961	+	+
DPTSSNDDSK(GG)SNLNTSGK	Q9NZN8-K299	+	+
DPVADPNK(GG)R	P43490-K423	+	+
DPVASSLSPYFGTK(GG)TR	Q9UNW1-K50	3.7222	+
DPVAVQTAK(GG)TNLLDELPQSVLK	Q86Y07-K264	+	+
DPVEPHGISQVVPVFQSAK(GG)PR	Q14442-K161	+	+
DPVFDAK(GG)GIETVR	O60673-K2853	+	+
DPVHMYQLHK(GG)AFAR	Q8IZ52-K338	+	1.0608
DPVHTVSLQQFIYEK(GG)LK	Q9UI26-K940	1.698	2.623
DPVK(GG)LPTTAASTPDAVDK	P05067-K363	+	NA
DPVLMSLK(GG)EGYK	Q9UQ03-K398	+	NA
DPVLPMK(GG)FFTQPEK	Q29RF7-K1106	+	NA
DPVPGYSVPAAEHSTITAWGK(GG)DHEK	P43490-K255	2.8296	+
DPVSSLQVK(GG)AAETCQEPK	Q9P032-K82	2.2538	NA
DPVTENCVQGEEK(GG)ESSNDSTSVSAVASNMR	P08172-K280	NA	+
DPVVINK(GG)VFK	Q96C10-K599	+	NA
DPVWK(GG)YLQTVQYGVHGNFPR	Q14527-K12	-0.8124	NA
DPWPVPQGK(GG)R	Q15436-K258	4.7576	2.2111
DPWPVTQGK(GG)R	Q15437-K260	+	2.8657
DPYLK(GG)EMNIR	P51828-K443	-0.0348	NA
DPYSGK(GG)LISLFQAMK	Q15149-K4158	NA	-0.6591
DPYTGQSVSLFQALK(GG)K	Q15149-K3258	-0.3016	-0.9485
DQAAEGINLIK(GG)VFAK	P82650-K329	+	NA
DQAAK(GG)GDEVTR	Q9H074-K258	-0.3487	NA
DQADK(GG)ASTR	P35579-K1867	NA	+
DQAFCK(GG)QENEDSSDATTPVPR	Q6P4R8-K488	+	NA
DQAFK(GG)AIR	Q96KG9-K528	+	+
DQAK(GG)VPVQR	Q9UJ55-K1038	NA	+
DQALEQK(GG)YWALGQK	P78559-K1554	NA	0.374
DQALGK(GG)LEQSLR	Q13077-K252	1.5776	0.1219
DQALK(GG)ALR	P45974-K743	-0.2503	0.824
DQALLSK(GG)AVQCLNTSSK	Q5T4S7-K2550	5.945	+
DQAVMISGESGAGK(GG)TEATK	O00159-K146	2.7195	0.2619
DQCILITGESGAGK(GG)TEASK	O43795-K114	+	NA
DQCIVDDITYNVNDTFHK(GG)R	P02751-K533	5.6583	4.1785
DQCLK(GG)YQGSR	Q8TF40-K116	+	+
DQCLNCPDAITK(GG)K	Q01954-K313	2.5637	-1.0489
DQDDHIDWLLEK(GG)K	P49754-K372	+	+
DQDELK(GG)PGPTNR	Q14151-K551	NA	-0.1795
DQDGCLPEEVTGCK(GG)TVSLVLQR	Q9BR61-K268	+	-0.217
DQDIVK(GG)K	O00300-K268	0.8799	+
DQDK(GG)DQCILITGESGAGK	O43795-K100	+	+
DQDNK(GG)IAIK	O60716-K444	2.8975	0.4435
DQDSVLLEK(GG)DK	P28324-K310	+	NA
DQDVCK(GG)TILNHVLHVVK	Q13315-K988	3.4863	+
DQDVPVK(GG)R	Q14517-K1542	+	+
DQEALMK(GG)SVK	Q9BQG0-K158	2.2867	+
DQECDK(GG)FNQCGTCNEFK	Q9UBR2-K166	-1.3839	-0.8082
DQEEEMDYAPDDVYDYK(GG)IAR	Q8N7H5-K290	+	+
DQEEGK(GG)NHMYLFEGK	Q86WJ1-K569	-0.0242	NA
DQEEGVMEK(GG)LQNGDLDHMIPQHCSSELDGK	Q15043-K276	-1.4887	-0.4878
DQEFTVK(GG)SK	P21333-K994	+	-0.2998
DQEIQTLK(GG)SQTGGPR	Q9NSC5-K275	1.1215	0.1055
DQEK(GG)EYYEPQHR	P36941-K48	+	+
DQEK(GG)LSLMYAR	P78527-K2738	+	2.4497
DQEK(GG)PYFSSFDSGASTNR	O15504-K77	NA	NA
DQEK(GG)QAR	Q96G74-K416	NA	0.6187
DQELAK(GG)LR	Q14980-K1068	NA	-0.9726
DQELVK(GG)IVGIR	Q9NSI6-K1006	+	NA
DQEQSVIYGSIDFGK(GG)TVVSHPR	O75153-K509	4.3781	+
DQESFGSASK(GG)SGASNK	Q9NZM3-K1047	-0.4757	0.1346
DQEVFLK(GG)TK	Q9NR99-K725	+	+
DQFAK(GG)LVR	Q14254-K132	1.2794	0.3348
DQFALTASEAHLK(GG)YIK	Q96NE9-K218	5.3159	2.8769
DQFGFINYEVGDSK(GG)K	O75534-K696	0.4339	0.4391
DQFGNSIINTPLK(GG)R	Q9GZR1-K419	+	NA
DQFLLTQSK(GG)HVR	Q15916-K68	+	+
DQFNYK(GG)PILTK	Q9C0F1-K88	0.6533	+
DQFSLLAEAISQEHQELK(GG)AR	Q96GE4-K755	0.2591	+
DQFTDQQK(GG)LIYEEK	O43795-K935	0.9915	-0.0823
DQGCYLGHK(GG)SSQPITCK	Q9Y236-K432	+	+
DQGEQCDDMNK(GG)INGDGCSLFCR	Q13219-K965	+	NA
DQGK(GG)NADNMLFCDSCDR	Q92794-K273	NA	NA
DQGLQK(GG)TTNSSLEEIMDK	Q709C8-K732	2.0465	1.084
DQGLYYCCIK(GG)NSYGK	Q86TB3-K1861	+	+
DQGPDK(GG)ENSGAIEASVK	Q69YN4-K373	+	+
DQHADDVK(GG)EDFEER	Q96JM7-K637	NA	NA
DQHFVK(GG)IQVK	P02786-K189	+	+
DQHLFTK(GG)EQLFER	Q9UQ90-K619	+	+
DQHPSK(GG)IPVIIER	Q9H492-K30	-0.0122	-0.3845
DQHSFELDEK(GG)ALASILLQDHIR	Q6DD88-K44	NA	0.3424
DQHVLHK(GG)DQDILPK	Q0P6D6-K459	NA	NA
DQHYYLSGDK(GG)INDVICLPVER	Q8IWZ6-K146	+	+
DQIAK(GG)DVK	P60033-K121	2.4799	2.0784
DQIEVMK(GG)GNVK	Q8NCM8-K1037	+	+
DQIFK(GG)NTFQGIYSDQK	Q9UPU5-K1799	+	+
DQIGK(GG)GTQGATAGASSELDASK	O76094-K600	-0.8799	-0.9639
DQIIDSLK(GG)R	Q6P3W7-K87	+	+
DQILLEK(GG)EAELR	Q15019-K325	3.1606	0.9205
DQINIETK(GG)NK	Q9HAU5-K663	+	NA
DQIPELENNEK(GG)APK	P01106-K389	+	NA
DQITCISK(GG)GWR	Q07954-K43	1.4124	+
DQITSK(GG)EAQLTSSK	Q92878-K230	+	+
DQK(GG)AVDPEDDFQR	Q99848-K94	0.1642	0.7684
DQK(GG)DGYR	Q99613-K889	-0.4654	-0.7616
DQK(GG)EALLR	Q12788-K711	+	+
DQK(GG)ENVGFR	P10243-K534	+	NA
DQK(GG)EPPSHQYLSLTLLHLLK	Q70CQ3-K108	+	+
DQK(GG)GGLHSLQEIR	Q29980-K107	+	-1.5259
DQK(GG)ILLLLEEK	Q12802-K2371	-0.0621	+
DQK(GG)ILNPSALSLHSK	P15018-K124	+	NA
DQK(GG)LLHQLGFSDEQILTVK	Q9UPU5-K1017	+	+
DQK(GG)LLLAGMHR	Q9NXC5-K198	+	+
DQK(GG)LPHLER	P22102-K598	+	+
DQK(GG)LSELDDR	Q15836-K42	-1.0962	-0.6775
DQK(GG)QLLK	O75153-K740	+	+
DQK(GG)TILDK	Q8NHP6-K120	NA	-0.3837
DQK(GG)WHDK	P62266-K21	-0.743	NA
DQLAK(GG)WQWETHDPWVCAPDGVLEEK	P51688-K470	NA	+
DQLASIFLACTSHK(GG)VR	Q9Y2R4-K346	+	NA
DQLASK(GG)YLYHGQTLETLGGK	Q15582-K447	4.0751	1.499
DQLDETVNVEPLTK(GG)AIK	Q14203-K722	+	2.2139
DQLDEVEK(GG)ETR	Q15811-K591	NA	-0.9164
DQLDK(GG)LGEQIAVIHEK	P46939-K1919	-1.0718	0.2927
DQLGTAK(GG)NANEMFR	Q14204-K576	2.4978	4.0625
DQLIK(GG)ILR	Q9Y573-K185	2.6366	1.1423
DQLIYLLEQLPGK(GG)K	Q9H267-K36	1.7419	+
DQLIYNLLK(GG)EEQTPQNK	P00338-K14	2.1762	0.0219
DQLK(GG)AYGALTESVTR	Q99759-K456	+	NA
DQLK(GG)EVWEETDGLDPNDFDPK	P80303-K230	NA	NA
DQLLAAK(GG)HVQSK	Q13813-K2047	2.0329	0.6753
DQLLFEASEGGK(GG)TDNLR	O60293-K1955	+	+
DQLLLGPTYATPK(GG)VLEK	P55084-K361	+	+
DQLNDQYLELLEK(GG)QR	Q567U6-K601	2.419	-0.4162
DQLQEQLQALK(GG)ESLK	Q14980-K708	NA	-2.515
DQLQTFSEEHPVLLTEAPLNPSK(GG)NR	P42025-K119	2.6836	1.0105
DQLSAVASK(GG)	Q9P000-K198	+	-0.6486
DQLSIAK(GG)K	Q9BT40-K227	+	1.9042
DQLTK(GG)ENEELK	P12270-K1576	NA	0.4979
DQLVVFHTK(GG)DNK	O94832-K922	+	1.4893
DQMK(GG)ADLTALFLPR	Q13045-K874	+	+
DQMK(GG)MFIQQEFK	Q96DX7-K256	NA	NA
DQNDHK(GG)YPFDR	Q2M389-K883	+	+
DQNK(GG)VLVCPMK	Q15291-K122	3.9977	2.175
DQNSLSSEQQK(GG)YAIR	Q6P1A2-K175	+	+
DQNVFDSK(GG)K	O76094-K283	1.3682	0.2466
DQNVFVAQK(GG)GFESK	P12111-K1856	3.9173	2.0081
DQPSAYSK(GG)GFLNSSELSGLPAGPDR	P43897-K161	3.4936	+
DQPSK(GG)GL	Q6ICL7-K348	1.9197	1.6469
DQQAAEANK(GG)NASILLK	Q8IWZ3-K1426	+	NA
DQQFLNLCCK(GG)CFAK	Q5S007-K697	+	+
DQQK(GG)DAEAEGLSGTTLLPK	Q9UI14-K9	-1.1765	-0.0713
DQQLLLLK(GG)K	Q92604-K164	+	+
DQQNNK(GG)PEIR	Q8N960-K811	NA	NA
DQQPDSDMDPNSSGEGVNSVSSSIK(GG)R	Q9Y4A5-K2047	+	NA
DQQQK(GG)PLYHHFTTAINTENIR	Q14344-K340	+	NA
DQQQNEIIVK(GG)R	O60524-K555	3.3504	0.0683
DQQVLDVK(GG)SYAR	Q9UBT2-K316	1.8016	+
DQSAVVVQGLPEGVAFK(GG)HPENYDLATLK	P78347-K160	+	+
DQSDDDHLK(GG)DLSLHK	O95477-K2231	-0.0525	-0.1396
DQSFTYQYK(GG)IQDK	Q0PNE2-K248	+	+
DQSGSLPCLLLAK(GG)HSQPLSDPR	Q2NKJ3-K637	+	+
DQSIMDVLK(GG)HK	Q6ZT12-K377	+	+
DQSK(GG)YPIR	Q9HCI5-K509	+	NA
DQSLK(GG)ILNPEEIEK	O14818-K218	2.286	2.8797
DQSPK(GG)GR	Q6NYC8-K135	NA	0.9139
DQSQWK(GG)NASENDER	Q9H2P0-K1048	NA	-0.6455
DQSSMEDGEDTPVTK(GG)LQR	Q6IQ26-K187	+	NA
DQTASAPATPLVNK(GG)HR	Q53SF7-K265	+	NA
DQTCYNIIPLYNSMK(GG)K	Q8WWQ0-K1276	-0.2574	NA
DQTEATQEK(GG)YVLEEAQR	Q9BZF1-K706	3.122	0.5306
DQTEK(GG)EIDEIHSK	Q9NS91-K333	+	NA
DQTIK(GG)LWDIR	Q8TEB1-K380	+	+
DQTILENK(GG)QQYDIEITR	Q49A88-K584	+	NA
DQTIVDPFSSK(GG)HNVIVGR	Q9UQE7-K26	3.0323	+
DQTK(GG)AQAAAPASVPAQAPK	P47914-K134	-0.5701	-0.6162
DQTK(GG)IPIK	Q9UNF1-K297	+	2.0809
DQTK(GG)SIVEK	O95197-K1013	-0.9907	0.9807
DQTLK(GG)AR	A6NHR9-K1010	+	NA
DQTLK(GG)MIK	Q99460-K324	1.4237	0.6377
DQTLVSDFK(GG)QQK	Q8TCB7-K33	+	+
DQTSK(GG)VAFK	Q9Y673-K118	+	+
DQTVTNPK(GG)TQR	Q6ZS30-K2384	4.0716	+
DQTVYIVLDK(GG)AEYLR	O43913-K126	+	+
DQVAIHEAMEQQTISITK(GG)AGVK	Q14566-K486	0.1325	0.1709
DQVCFK(GG)YFCR	Q9BZB8-K534	+	NA
DQVDGVLSINK(GG)CK	Q8TBM8-K105	+	0.0316
DQVDSYSLEAK(GG)VELPTK	O00423-K213	+	+
DQVFIFLK(GG)K	Q12789-K997	NA	+
DQVGEDNWQQFSEQFPPLLK(GG)ER	O14787-K888	+	-0.6325
DQVK(GG)EMSLIR	P49746-K254	+	+
DQVK(GG)QQYEHSVQISR	O76054-K275	1.7124	-0.2667
DQVLAMLEK(GG)AK	Q14008-K1075	NA	NA
DQVLVSCDTGYK(GG)VLK	P48740-K334	3.8071	2.8323
DQVQAEYEAK(GG)LEAVALR	Q5VWJ9-K354	+	+
DQVQK(GG)LEER	Q9BV73-K1268	+	+
DQVTAQEIFQDNHEDGPTAK(GG)K	P13010-K565	-0.1482	-1.3168
DQVTK(GG)LILPLK	O75691-K1979	+	+
DQVVILHHMLSK(GG)ATVK	Q9H0A0-K46	+	NA
DQVYAAK(GG)VENK	Q8NHU6-K968	+	+
DQVYALK(GG)LK	Q9UIA9-K828	+	+
DQWFK(GG)CDDAIITK	Q9UPT9-K493	5.9132	+
DQYANYVVQK(GG)MIDVAEPGQR	Q14671-K1127	+	NA
DQYK(GG)SEVELLEMEK	Q14149-K834	NA	-2.4614
DQYNETLLK(GG)K	Q8TAG9-K430	+	+
DQYNLLK(GG)IQLGK	O60763-K705	NA	0.1159
DQYPYLK(GG)SVCEMAENGVK	Q99541-K44	+	NA
DQYSETLLK(GG)K	Q9Y2D4-K439	+	+
DSADLLPLDGLK(GG)K	Q9NQ35-K50	+	NA
DSAFPK(GG)FESK	Q15746-K415	+	NA
DSAGEPLYK(GG)LFK	O15031-K1423	1.9555	-0.2346
DSAGNVK(GG)LGDFGASK	Q99759-K504	+	+
DSAHEK(GG)LYSLLSDPIPEVR	Q8N122-K603	3.5968	+
DSAIQQQVANLQMK(GG)IVQEDR	Q14204-K1242	1.1457	NA
DSAK(GG)LDAMK	O00203-K59	+	NA
DSAK(GG)SPEK	Q7Z7G0-K260	+	NA
DSALFVK(GG)NAMSLPQLNEK	Q9H3Q1-K114	-1.3347	0.0473
DSALQSALK(GG)LR	O75127-K233	+	NA
DSALVPGASK(GG)QPLTSPSALVDSK	Q14865-K561	+	-0.1944
DSAQDDQAK(GG)QVLK	Q13045-K443	-0.9533	NA
DSAQSPK(GG)LFTHK	Q9BXF6-K298	NA	-1.5431
DSASFNPELLTHILDGSPEK(GG)TR	Q15067-K29	+	+
DSASPSTSSFCLGVSVAASSHVPIQK(GG)K	Q13620-K117	NA	+
DSAVK(GG)ELQQK	Q92844-K28	NA	-0.1171
DSCDGVECGPGK(GG)ACR	O95633-K108	+	+
DSCISPSEPETK(GG)AEQK	Q8TDB6-K228	4.3484	1.1835
DSCK(GG)GDSGGPLVCGGVLEGVVTSGSR	P00746-K205	+	NA
DSCNTALVLCPFK(GG)DSGCK	Q9BUZ4-K253	+	+
DSCPAVSK(GG)ILER	O60673-K2868	+	NA
DSCPLDCK(GG)VYVGNLGNNGNK	P84103-K11	NA	NA
DSCQK(GG)FYQAEMEELDFISAVEK	P35237-K112	NA	-3.0885
DSCQPDHTSVFSK(GG)GLEVTSTVATEK	Q96PX9-K753	+	NA
DSCSQK(GG)TEILK	Q8NG48-K209	+	+
DSCVGSLVVK(GG)SGQSEDR	P01024-K566	+	+
DSCYDFLPIK(GG)ASDGK	P14778-K378	+	-0.1264
DSDDVPMVLVGNK(GG)CDLPTR	P01111-K117	+	+
DSDEADLVLAK(GG)EANMK	Q13185-K154	NA	-0.4088
DSDESDASALK(GG)CIYGK	Q5JSL3-K682	+	NA
DSDESGDK(GG)TTR	Q5JTV8-K248	-3.9584	0.4658
DSDIEHTK(GG)DILR	O15050-K1966	+	NA
DSDILFTLPNLSK(GG)K	Q9NU53-K194	+	+
DSDIQQLQK(GG)QLK	Q9NPJ6-K112	1.5142	-0.5383
DSDK(GG)TDTDWR	P23588-K194	-3.6666	-0.6753
DSDLDICMTLEGHENAEK(GG)LNCK	Q5TAX3-K1024	+	NA
DSDLVSDILIHGMK(GG)AR	Q8TF46-K283	+	NA
DSDSFK(GG)IR	P05556-K444	NA	+
DSDSGLEK(GG)MAIGHHIHDR	P58340-K153	+	NA
DSDSK(GG)LVENCVCLLR	O60716-K574	+	NA
DSDSMETEEK(GG)TSSAFVGK	Q99460-K302	0.0733	0.5109
DSDSTQK(GG)WQR	Q96CC6-K100	1.1193	0.2662
DSDVEVYNIIK(GG)K	P34896-K38	+	NA
DSDVK(GG)YFASIHPASTK	Q8TF05-K926	4.5979	+
DSDVTLK(GG)NK	Q9H9B1-K968	-1.7308	-1.5477
DSDYYNMLLK(GG)K	P63010-K282	-0.9971	-0.758
DSEAESK(GG)YDPPFGFR	Q9UNP4-K157	+	NA
DSEAFCHANCSGPAPAAK(GG)PDPDGGR	Q92791-K88	+	+
DSECCGDQLCVWGHCTK(GG)MATR	Q9UBP4-K197	4.5216	3.6332
DSEDAAK(GG)VEAK	Q14999-K606	2.9829	+
DSEDFNVK(GG)EEANAAAEEIR	Q9BZE2-K148	+	NA
DSEDLLK(GG)NFNSECDTHCGLDTAR	Q4AE62-K216	+	NA
DSEFK(GG)QIYK	Q9Y2H6-K1093	1.8677	-0.109
DSEGK(GG)LMCK	P41091-K308	+	+
DSEGTVSFLSDSEK(GG)K	O76074-K130	+	3.062
DSEIMQQK(GG)QK	P84101-K47	-1.7356	0.1732
DSEK(GG)EFHVLPYR	Q5SWX8-K337	+	+
DSEK(GG)IEEWR	O60502-K603	+	+
DSEK(GG)NMSIK	P62195-K397	0.3481	2.4668
DSEK(GG)SAMGV	Q96A29-K359	0.9746	-0.1875
DSELDK(GG)HLESR	O75688-K314	NA	0.7334
DSEPLGIEEAQIGK(GG)R	O95602-K252	5.8675	4.2971
DSEQVAELK(GG)QELATLK	O60763-K791	NA	-1.7101
DSESNK(GG)HLCYVFDSEK	Q9UBP9-K122	-0.0586	-1.2529
DSESSK(GG)PSFMPR	Q5T447-K467	5.2604	+
DSESSPNDFSVSLK(GG)AQGK	P16333-K322	+	0.8732
DSETGLLIK(GG)EK	Q9NU22-K790	+	+
DSETK(GG)LLLSEEEIEK	Q9HAB8-K277	+	0.3263
DSETVDEDEEVDPALTVGTIK(GG)K	Q14690-K1029	+	NA
DSEVDFEQQWNALK(GG)PNTNSR	Q8IWU2-K430	+	NA
DSEVK(GG)MDFQR	Q9UGI0-K227	+	-0.0815
DSEVSGSNSLDLK(GG)HVTYLR	P59923-K399	NA	1.2005
DSEYCQK(GG)FLEEEEEVTINVTSK	Q7Z478-K786	+	+
DSFALK(GG)SNER	O95235-K108	0.9927	NA
DSFDIIK(GG)R	P23142-K649	4.4922	1.9985
DSFGLK(GG)TLLAR	Q9UMR5-K265	NA	+
DSFICSK(GG)QEDHAEAALYK	P10721-K693	0.7887	0.2117
DSFK(GG)AFAK	P26572-K395	+	+
DSFK(GG)AGGSASAMLQPLLDNQVGFK	P20618-K164	4.9067	2.707
DSFLAQTK(GG)NK	Q5UIP0-K1014	+	NA
DSFLGSIPGK(GG)NAAEYK	Q9NSE4-K896	+	+
DSFLK(GG)DGQPFR	P16278-K43	2.5962	2.6654
DSFLSHHPEK(GG)PK	P16234-K700	0.282	-0.2784
DSFPNFLACK(GG)QER	P17568-K81	1.1404	3.6642
DSFPWEVPK(GG)K	P31153-K391	4.0052	+
DSFQFDLK(GG)PVGR	P15822-K797	NA	-1.0497
DSFQK(GG)VILR	Q5JVG8-K97	+	NA
DSFQQVVK(GG)LK	P27540-K417	2.2083	-0.0377
DSFSGVK(GG)DSNNNSDGK	Q14865-K269	+	NA
DSFSNEK(GG)FDFR	O75882-K1242	+	+
DSFSNQNTETK(GG)DTK	Q96QB1-K1523	+	+
DSFSQLINLLEEK(GG)DHEAVR	Q9NXU5-K197	NA	-0.0638
DSGDPLVDESLK(GG)R	Q9UHL9-K684	+	NA
DSGDVSNVIEK(GG)VK	O94955-K377	5.5786	2.6519
DSGEK(GG)VVEIVK	O43290-K524	NA	-2.5606
DSGEQLGIK(GG)LVR	Q8N448-K354	+	NA
DSGFK(GG)VVAHMMPDLPNVGLER	Q9H9T3-K280	+	NA
DSGGLK(GG)AAMIELVER	Q96DX7-K231	NA	-2.6907
DSGHIVK(GG)CLDSFCDPFLISDELR	Q9BRQ4-K128	NA	+
DSGHLLTQSSPGEPTGFQK(GG)TR	Q6ZMZ3-K909	2.1317	1.5833
DSGHLVHK(GG)DTLHSAMAVVSR	Q9ULT8-K160	-2.139	-1.8947
DSGK(GG)SEESSHYSTEK	P55265-K580	2.2721	-0.2021
DSGLK(GG)EK	P49815-K12	3.6647	+
DSGLK(GG)PFEQVK	P33121-K648	+	1.4481
DSGLLK(GG)FEIQAGLLGR	Q7L5Y6-K498	NA	0.5447
DSGLVSQQLPWLFEK(GG)DHMVVGHWENR	Q14146-K844	+	+
DSGLYK(GG)DLLHK	Q08357-K355	-1.6473	0.5822
DSGLYK(GG)ELLHK	Q8WUM9-K389	-0.2741	-0.2438
DSGNK(GG)PPGLLPR	Q9Y2Q3-K54	-0.0223	-1.2301
DSGPAIGK(GG)DK	P17029-K336	+	NA
DSGPPTK(GG)K	Q9H1E3-K35	-1.9997	-0.4128
DSGSPK(GG)MYVFGGMCGAR	Q9Y5Z7-K207	+	+
DSGTLQSQEAK(GG)AVK	Q641Q2-K657	-1.3826	-0.4783
DSGYK(GG)VSDPENLYLK	Q16649-K424	2.2976	1.068
DSGYLHLLYK(GG)R	P35658-K800	+	2.6859
DSGYYWEVPPSEVQLLK(GG)R	P10398-K314	3.4567	+
DSHGK(GG)GIPNAIISVEGINHDIR	Q8N436-K654	2.7477	+
DSHITNLK(GG)GLNLTTPGESDGFCANK	P57737-K491	+	NA
DSHLK(GG)MLAK	Q96NW4-K196	+	NA
DSHMLNTGNDLK(GG)ENVK	A0JNW5-K1372	1.9937	NA
DSHSSEEDEASSQTDLSQTISK(GG)K	Q5JTV8-K174	-3.1139	-1.588
DSHTDEPGIK(GG)K	Q9BTF0-K439	+	+
DSHTSVTMEALLYK(GG)PIDR	Q12979-K238	+	NA
DSHYQK(GG)SSSK	Q9NS56-K827	NA	2.0925
DSIDAGSK(GG)ELQVK	Q96C01-K99	NA	NA
DSIFEPAK(GG)GGEK	P55265-K944	0.4738	-1.0847
DSIFVK(GG)ILQK	Q8WUM0-K1103	+	+
DSIIGK(GG)VAIQK	Q14644-K94	+	1.815
DSIK(GG)LDDDSER	Q86VP6-K40	-1.4431	-0.5586
DSIK(GG)SSSVSPSASFR	Q04727-K203	NA	3.1044
DSILDIK(GG)VPIFK	Q9NU22-K5541	+	+
DSILK(GG)IMESK	P20936-K820	+	NA
DSIMVLSDK(GG)K	Q92484-K305	NA	+
DSINFLDHINGK(GG)K	Q96NC0-K102	-1.924	NA
DSINK(GG)AK	P49005-K260	+	2.5735
DSIPLPVIK(GG)EPNQYVQTILK	Q86X10-K110	+	+
DSIQK(GG)FAADLVEK	Q9UKA4-K552	+	NA
DSIQK(GG)SLQMYLER	P42126-K288	2.4029	+
DSISAVSSEK(GG)VSPSK	P46821-K1250	NA	-0.7971
DSISIENK(GG)VVPENCER	O95302-K265	+	+
DSISK(GG)NLPILR	Q13017-K709	1.8023	-0.0073
DSISSYEAQITALK(GG)QER	Q9H5N1-K105	-2.1064	-0.7107
DSISVHK(GG)EASIGQELSK	Q6V9R5-K167	+	+
DSIVETLK(GG)R	Q7Z478-K586	+	+
DSIVHQAGMLK(GG)R	O15144-K117	4.1	+
DSIWGICTISK(GG)LDAR	O14681-K28	-0.9076	+
DSK(GG)AEEVWMK	Q92889-K445	0.6913	1.5574
DSK(GG)AEQAK	Q9HD42-K27	NA	NA
DSK(GG)AHEQALAELTK	Q15477-K780	+	+
DSK(GG)AYFHLLNQIAPK	P13797-K300	-0.6379	2.3403
DSK(GG)CEYPAACNALETLLIHR	P54886-K605	4.9154	+
DSK(GG)DTLELLLMNR	Q8WVL7-K188	+	NA
DSK(GG)EDQVPYVVEK	Q86Y13-K674	+	NA
DSK(GG)EEIYCQLPR	Q99675-K147	2.6455	2.9157
DSK(GG)EMQFLMQK	P78559-K210	0.3905	0.1827
DSK(GG)FLNHEGYGIGDDEYSCAYDGCR	Q96DX4-K383	1.0415	0.965
DSK(GG)GIFDWGGCSDNIDYGIK	P09544-K149	NA	+
DSK(GG)GLHNVVYGIQR	A5YKK6-K372	4.5881	2.9032
DSK(GG)GVYDVR	O60287-K189	+	3.6835
DSK(GG)HIVVYHR	P50416-K332	+	+
DSK(GG)HSDYINANYVDGYNK	P23470-K902	-0.4843	-0.8092
DSK(GG)IPEPPAGHQWK	Q969P6-K227	+	NA
DSK(GG)IPGTVVR	O75110-K367	-0.1733	0.0368
DSK(GG)IVVPPLPGK	Q9UMY4-K87	-1.0895	-1.3166
DSK(GG)LILTEASK	Q9NVH1-K500	+	+
DSK(GG)PHFTTVFQNSVYK	Q2PZI1-K655	+	NA
DSK(GG)PMLVGSGTTSVTSNNEIITSSEDHSNR	P53804-K1032	+	NA
DSK(GG)PSSDPPCIIEK	Q08999-K267	-1.5937	NA
DSK(GG)PSSTPR	P06748-K215	-0.1155	0.2546
DSK(GG)QILSITK	A2VDJ0-K760	+	2.5443
DSK(GG)QITMVPFDQK	Q9UNA1-K296	+	NA
DSK(GG)QNGGLIPVHSLNLLLK	Q96RL7-K2793	+	NA
DSK(GG)SGFHLEHQLSEVALQTALASSSR	Q5TBA9-K1841	+	1.8865
DSK(GG)SIAQVQR	Q86TB3-K1826	+	2.7552
DSK(GG)SLTIQK	Q7Z3E5-K54	+	+
DSK(GG)SQAPGQPGASQWGSR	Q96EP5-K194	1.3002	-0.7051
DSK(GG)TIQK	Q9UHB7-K534	+	+
DSK(GG)TIVAINK	P13804-K294	+	+
DSK(GG)TPSESIVAISECHTLLSCK	Q5SWA1-K589	+	NA
DSK(GG)TSQVPVK	Q9NXV2-K148	+	+
DSK(GG)TSSAEVTIQNVIK	P48960-K290	1.5675	1.9215
DSK(GG)TSSFVSQSNK	O95922-K165	+	+
DSK(GG)VEQQDNFLK	Q53GS7-K559	+	+
DSK(GG)VTYADTLNHLEK	A2RRP1-K1948	+	+
DSK(GG)VVEIVDEK	Q6PKG0-K465	-0.2478	-0.6913
DSK(GG)WCQEHFLNYK	Q9H5Z1-K563	+	+
DSK(GG)WLTPLHR	O15084-K73	+	NA
DSK(GG)WYQQWK	O43615-K240	-2.3148	NA
DSK(GG)YAYTGECR	P30876-K214	4.1166	+
DSLALGK(GG)SEEEALK	P42338-K1032	+	+
DSLALGK(GG)TEEEALK	O00329-K1006	+	NA
DSLAQHGK(GG)SPDLYER	Q9H792-K1484	3.3337	1.9119
DSLDNSYYDWYILVTNK(GG)CHPNQIK	Q8IVG5-K423	+	+
DSLDQFDCK(GG)LLNPSLQK	Q9HAV4-K1132	+	NA
DSLDQFSSSGK(GG)GAR	Q7Z736-K137	3.4713	0.6073
DSLEK(GG)SDQLTK	Q9UPT5-K34	2.4951	-1.5122
DSLEPTYQQLQK(GG)MK	Q96AY4-K188	+	+
DSLEVNIPQDANVVFK(GG)R	Q9P2K2-K324	+	+
DSLGAYASQDANEQGQDLGK(GG)R	Q9C0C2-K911	NA	-0.273
DSLGNEESVDK(GG)TACECVR	Q9UPZ3-K704	3.6312	+
DSLGVYCIDAYNETMTEK(GG)LVK	Q9Y4C2-K137	+	+
DSLHAK(GG)YNTK	P46020-K115	+	NA
DSLHEK(GG)FPDAGEDELLK	P46940-K1174	0.3232	2.5496
DSLHQPQYVEK(GG)LEK	Q93008-K412	+	+
DSLHTYK(GG)LNEQDTDK	Q9Y2H5-K524	+	NA
DSLINLK(GG)IQK	Q8N5K1-K74	-1.3621	NA
DSLIPCK(GG)EAGLR	Q14168-K271	3.2125	+
DSLK(GG)GGGALEK	Q96PE1-K1281	-0.9299	-0.5971
DSLK(GG)NANTCPTCR	P78317-K168	1.716	0.4085
DSLLGDK(GG)GQTAR	P33993-K648	3.871	0.9291
DSLMCLAK(GG)CLESEK	Q96ST8-K627	+	+
DSLNSK(GG)R	P36383-K265	1.0705	0.5538
DSLQPSIK(GG)QR	Q9HBM0-K723	NA	0.4868
DSLQPYEAAYLSK(GG)SLSR	Q9UP83-K488	5.7054	+
DSLSDDGVDLK(GG)TQPVR	P07948-K20	0.019	-0.4165
DSLTGK(GG)MHVLPLIGGK	O60346-K581	+	+
DSLTGSSDLYK(GG)R	Q14671-K718	2.9034	NA
DSLTLVFVETK(GG)K	O00571-K451	+	+
DSLVSSLQFCK(GG)AK	Q9P2I0-K622	+	NA
DSLVTLK(GG)R	Q15811-K569	NA	-0.4959
DSLYAEVQK(GG)HR	P35398-K162	2.5901	-0.2046
DSLYAQGK(GG)R	P83881-K38	-0.4612	0.658
DSLYK(GG)DAMQYASESK	Q00610-K1535	0.8994	0.3458
DSMAK(GG)GAR	Q9BX79-K626	NA	1.5374
DSMETEENPK(GG)VLITAF	Q9H015-K545	NA	-0.0917
DSMIFDCTECYDPVTK(GG)QWTTVASMNHPR	Q9Y573-K368	+	+
DSMLETAK(GG)HCFTSAAR	Q9Y6J0-K1188	+	NA
DSMLK(GG)YPDSHQPR	O00165-K131	5.7047	3.8558
DSMLLASILTPSVEADK(GG)K	Q9Y5F8-K800	-0.926	-0.4404
DSMNIK(GG)AHIHMLLEGLR	Q9UBK9-K132	+	2.6749
DSMPLLEK(GG)NEPK	Q9ULT0-K94	+	0.6221
DSMQDESSQTSLQK(GG)EISTEEQLR	P98170-K433	1.306	-0.4941
DSMTDVIVQHLITEQK(GG)VR	Q9HBG6-K382	+	3.6689
DSNIK(GG)AEFGEK	Q9Y2K1-K265	2.1102	-1.7053
DSNLHSSTDK(GG)EQAER	Q8IWC1-K237	+	NA
DSNLK(GG)LTLAFGIGMHHAGLHER	Q8N3C0-K1609	NA	+
DSNNNSDGK(GG)AVAK	Q14865-K278	+	NA
DSNPEDSGEGK(GG)K	Q8IV38-K416	+	NA
DSNPVDK(GG)CK	Q96N67-K1901	6.3916	+
DSNPVDK(GG)SK	Q96HP0-K1810	+	NA
DSNTDVGAK(GG)NYR	Q9NSD9-K492	2.5242	1.382
DSNYISK(GG)GSTFLPLK	P09619-K860	0.6789	-0.8119
DSPAGDHDYALPVGK(GG)QK	Q9NS37-K312	+	2.0483
DSPCQLEALK(GG)LESCGVTSDNCR	P13489-K205	4.9837	2.2748
DSPDEFPVYVGINEAK(GG)K	Q9NWY4-K149	+	NA
DSPIGNLGK(GG)ELGPDLQSR	Q9Y4B5-K930	2.1483	-1.0424
DSPK(GG)AQLR	P36894-K115	+	+
DSPK(GG)CYK	P20618-K70	+	+
DSPLETK(GG)MAVLALLAK	P78527-K1642	+	+
DSPLPSNVQQGSNVSDEK(GG)TSHTR	Q0IIM8-K734	4.6806	0.7766
DSPQPVEEK(GG)VGAFTK	Q9NVA1-K89	+	NA
DSPSNK(GG)LLYAK	O15031-K1738	3.0408	1.0895
DSPSVCSNLAAK(GG)HSFYNNK	Q9UGR2-K582	+	NA
DSPTGANSYVIIK(GG)CEGDK	O15484-K543	+	+
DSPTNK(GG)LLYAK	Q9Y4D7-K1821	1.0178	1.0121
DSPVSEEIK(GG)MTCQQFIHYHR	Q7Z3F1-K748	NA	NA
DSPYYK(GG)GFEDK	Q8NCM8-K1319	+	NA
DSQADDPENIK(GG)TQELFR	O43432-K750	2.2969	NA
DSQEEEK(GG)TEALTSAK	P06396-K720	-2.415	-0.462
DSQFLVSSVTDDDFGK(GG)K	Q6ZNB6-K209	+	0.8515
DSQFQIIK(GG)QAR	Q6IEG0-K120	+	+
DSQGEYK(GG)APQCIHMDCLR	Q07864-K398	+	NA
DSQHVSSVTQNQK(GG)QYDTSSK	P51825-K403	+	+
DSQICELK(GG)YDK	P55145-K120	-0.9505	NA
DSQIK(GG)MLTEQVEQYTK	O15078-K365	NA	NA
DSQITAIEK(GG)TFEDAQK	Q8N7H5-K181	+	NA
DSQK(GG)QLLCGAAVGTR	P20839-K242	1.5784	-1.0394
DSQLEFK(GG)R	Q7Z6L1-K36	+	+
DSQLK(GG)VALLR	Q6P5Z2-K155	+	NA
DSQLQFEAISDEEK(GG)TLR	P49643-K159	+	+
DSQNK(GG)TLLK	P49754-K508	+	+
DSQNSK(GG)SVLEGSGLPR	Q9H7E2-K344	-1.0007	1.3345
DSQQK(GG)SLVMSGPYELK	P01584-K132	5.3497	2.4726
DSQQPIK(GG)FWDPK	Q9C0J8-K271	+	NA
DSQSNPK(GG)AFVLTLCHHQK	Q13322-K527	+	NA
DSQSSDK(GG)QILNIYDLCNK	Q9H270-K308	+	NA
DSQTQAILTK(GG)LK	Q13098-K248	1.6935	0.4043
DSQVFSWGK(GG)NSHGQLGLGK	Q8IVU3-K154	+	NA
DSQVK(GG)SEVQQPVHPK	Q9UHB6-K349	0.0884	-0.3137
DSSAAK(GG)LFNLR	Q8IVF2-K149	-0.4521	-1.4481
DSSDPNELYVNHK(GG)VYTR	O15160-K167	+	+
DSSFQSK(GG)QTGR	P28340-K439	4.3266	+
DSSGNETHFTGNEVGFFK(GG)PISCR	Q9BX74-K109	+	+
DSSGNLHGYVAEGGAK(GG)DIR	Q8IZ83-K564	5.4658	0.189
DSSGWSCSK(GG)DK	O15523-K64	+	+
DSSK(GG)LEEFIK	Q9H270-K469	2.4198	+
DSSK(GG)TFSAQTDK	Q9Y2K1-K275	1.9265	-0.1861
DSSLENEIAVLK(GG)K	Q96NX5-K73	+	+
DSSLFYHCLK(GG)R	P57082-K338	+	NA
DSSLGLSK(GG)EDK	O00443-K889	+	2.672
DSSLLK(GG)TK	Q4G0J3-K354	NA	NA
DSSLLTLPNIENHHLHLFK(GG)K	Q8N3C0-K1976	+	+
DSSLYK(GG)APWAR	Q9Y4D8-K2612	+	NA
DSSPK(GG)VR	Q9H583-K2079	+	+
DSSQGMK(GG)NQNYPSEEHTEILQNK	Q9C0D2-K2206	+	NA
DSSQSPSQVDQFCK(GG)EHGFAGWFETSAK	Q13637-K163	-0.5046	-0.4181
DSSSQTMPVEDK(GG)SDPPEGSEEAAEPR	Q9ULV3-K208	NA	-0.2162
DSSSSLTDPQVSYVK(GG)SPAAER	O94887-K438	2.25	-0.5904
DSSSTDSANEK(GG)PALIPR	Q9NUQ6-K124	2.1777	0.7485
DSSSVVEWTQAPK(GG)ER	Q8TC07-K81	-1.4756	-0.0554
DSSSWYQK(GG)LDTK	Q01968-K135	1.814	1.0334
DSSTEK(GG)LLQK	Q5VYK3-K1438	0.8423	0.7454
DSSTSSK(GG)LTK	Q9BZF1-K114	-1.1058	0.9087
DSTEITSILLK(GG)QK	Q8IYU2-K394	+	NA
DSTGFK(GG)DR	Q70EL1-K1151	+	+
DSTGHVGFIFK(GG)NGK	O00560-K214	NA	NA
DSTGNVK(GG)LGDFGASK	Q9Y2U5-K498	+	+
DSTHCPLEK(GG)ALEICQQR	P49754-K642	2.2901	2.5639
DSTK(GG)AFSAFVGQMHQQGILK	A5YKK6-K1874	+	NA
DSTK(GG)DSFQIATLICSTK	Q9H7D0-K617	2.3732	+
DSTK(GG)EDNVAPLR	Q9UKX5-K940	+	2.858
DSTK(GG)LHLMNFTATYTR	Q9H6S1-K272	NA	+
DSTK(GG)VAGAK	Q96CP2-K53	-0.5365	NA
DSTK(GG)YAEIYGISSAHTLLR	Q9UDR5-K707	+	NA
DSTLISK(GG)QILSDCR	Q9UPY3-K300	+	+
DSTLK(GG)HEGFYSENLTESR	Q96AP4-K114	1.9252	+
DSTNLDVLGK(GG)YGIK	Q16829-K268	+	NA
DSTQAEEDLSEQEQNQLNVLK(GG)K	Q8NC60-K430	+	NA
DSTQVGDLK(GG)LDGGR	Q8TDN4-K366	2.3899	-0.1844
DSTTQK(GG)AGLPSK	O15374-K244	0.6785	-0.3973
DSTTSDVIK(GG)DAIASLR	Q13459-K49	+	NA
DSTTVHEPINK(GG)PFMLPSLADVSK	Q9H0R6-K264	+	NA
DSTVVCK(GG)R	Q8N8U9-K269	+	+
DSTYK(GG)LLK	Q96HH9-K208	3.3019	0.5973
DSVAAGK(GG)PK	P46821-K775	-2.1422	-2.8608
DSVADPHNLK(GG)ICCR	Q96GK7-K234	4.6453	1.0426
DSVAK(GG)LWEISTGR	Q05048-K331	+	+
DSVASTITGVMDK(GG)TK	Q99541-K140	3.3298	0.8212
DSVEENMLK(GG)IQNK	Q14527-K972	1.2765	1.1245
DSVGVSGNLSLPTTEEFEDDAIK(GG)K	P29466-K319	+	+
DSVK(GG)GDVFVAPR	O75648-K286	+	+
DSVK(GG)TVLQDER	Q5SRE5-K109	4.6372	2.5553
DSVLNCSDCSIK(GG)VTK	Q8NHU6-K804	+	NA
DSVLTSK(GG)NQIER	O75937-K40	NA	NA
DSVMSANGK(GG)PDPDTVPDS	Q7Z7H8-K252	+	NA
DSVPK(GG)PSVLFLHPDLGVGGAER	Q9H553-K14	NA	+
DSVPLEFECINPK(GG)K	Q96FN4-K269	+	0.8131
DSVPSLQGEK(GG)ASR	P61244-K57	1.155	-0.6061
DSVQLK(GG)EHLDR	Q9BZQ8-K390	3.5945	+
DSVSK(GG)DIDSSDR	Q8IYW5-K254	NA	-0.0277
DSVSLHK(GG)K	Q9UPU5-K867	+	NA
DSVVAGFQWATK(GG)EGALCEENMR	P13639-K688	5.1845	3.9413
DSVVFK(GG)TQPSSLK	Q7Z699-K312	0.194	-1.1534
DSWEMVASMADK(GG)R	Q9NXS3-K468	+	+
DSWLDNIDWVK(GG)IR	O95400-K127	-0.5481	+
DSWSYINSK(GG)SNDD	P13612-K1028	-1.343	-0.6129
DSWYSK(GG)LGPPTPR	Q8IXQ5-K365	+	0.0354
DSYEK(GG)FGDQSVEQIEHLR	O95759-K770	+	NA
DSYEK(GG)LK	Q8IVG5-K717	+	NA
DSYGATSHLPNK(GG)GALAK	Q5T6S3-K23	+	NA
DSYGK(GG)PLVK	Q8N1G2-K260	1.797	-0.3173
DSYLK(GG)QLPHFTSEHIK	O75643-K1961	+	+
DSYLPVGSHNLK(GG)AAAK	Q07864-K425	+	+
DSYQPVCNIPIITSLK(GG)EEER	Q13829-K144	3.1033	1.4415
DSYSGGVVNMYHMK(GG)EDGWVK	P28062-K252	2.8379	+
DSYVGDEAQSK(GG)R	P68133-K63	1.5652	0.6934
DSYYVYTQQELK(GG)EK	Q9H7D0-K1297	+	+
DTAAGQNGK(GG)VR	Q86SJ2-K482	-1.8569	0.4582
DTACVK(GG)ALR	Q4FZB7-K292	+	+
DTAEAK(GG)MYYQR	Q8IUR5-K534	+	+
DTAEEINNMK(GG)TK	Q7Z569-K442	+	NA
DTAGLGGK(GG)GGPYR	A3KMH1-K1584	+	NA
DTAGWK(GG)ICR	Q9NSY2-K28	+	+
DTAHSAALLAQLK(GG)SFYDAR	Q86V97-K54	+	3.6958
DTAIYQK(GG)DEALHVK	P78559-K1390	NA	-0.1421
DTAK(GG)AFR	Q86VV8-K1634	+	+
DTAK(GG)QTGIETPNK	P49790-K693	NA	-1.3469
DTAK(GG)SLQPLAPR	Q14764-K444	0.4212	0.414
DTALEQK(GG)DK	P78559-K1425	NA	0.5264
DTALETALNAK(GG)AYK	P51532-K437	-1.0768	-1.4039
DTALQK(GG)VK	Q6PJI9-K472	+	+
DTALTIAADK(GG)GHYK	Q8IWZ3-K1302	3.5638	1.4671
DTAMSK(GG)LWFK	P14735-K558	1.4547	1.2795
DTAMVVAVFK(GG)ER	P29375-K1131	+	NA
DTAQLHK(GG)SEEAVSVGQK	Q9NQ11-K150	-0.2635	-0.6112
DTASSILTYQVQTGGIIQSNPAK(GG)R	Q03001-K1830	+	NA
DTAYPETNDAIPMISK(GG)LR	Q9UQE7-K612	3.32	-1.6011
DTCGANAK(GG)QSR	O75531-K72	-0.2917	-1.5425
DTCIVISGESGAGK(GG)TEASK	O94832-K108	+	+
DTCK(GG)IVLATPR	Q6P0N0-K341	3.8411	+
DTCTQECSYFNITK(GG)VESR	P05556-K672	+	3.7226
DTDEADLVLAK(GG)EANVK	P45973-K154	NA	-0.8625
DTDGGPK(GG)EEESPV	P53985-K494	-2.0716	-0.2336
DTDLVTSSELLK(GG)PGK	Q70YC5-K81	+	NA
DTDPDSK(GG)PFSLQETYEAK	Q9NVA2-K315	3.8766	1.2349
DTDQYFETK(GG)AK	Q68DQ2-K566	+	+
DTDSAQEFQK(GG)QLTK	Q8WU10-K142	+	+
DTDSINLYK(GG)NMR	O14980-K455	-1.0994	-0.4545
DTDWVVVK(GG)EPVIK	Q9BTU6-K336	-1.5911	-0.5859
DTDWYQVK(GG)R	Q9UBI9-K195	+	NA
DTEAGETFSSVQANLSK(GG)AEK	P35251-K260	-3.0489	NA
DTEAPTAPQNSQLTWK(GG)QGR	Q13033-K173	NA	-0.4721
DTEDGLK(GG)AVITCYDTETR	Q9NVR0-K521	+	1.6895
DTEDK(GG)LR	Q5XPI4-K789	NA	-0.9312
DTEEMLSK(GG)K	Q9H444-K38	NA	1.9112
DTEEVELK(GG)FPAPGK	Q9UGP8-K682	NA	+
DTEFILFK(GG)PVR	Q96JB2-K783	+	NA
DTEFIYPSPWPEK(GG)FPAIER	Q8IZH2-K618	+	NA
DTEIAK(GG)IK	O75665-K229	+	+
DTELAK(GG)LPEGTLGHIK	Q8IY17-K722	2.5091	0.1792
DTEMLATGAQDGK(GG)IK	Q2TAY7-K287	+	2.8454
DTEPLIQTAK(GG)TTLGSK	P48643-K170	+	NA
DTESLAK(GG)R	O95786-K487	+	NA
DTESLFK(GG)TR	Q0D2I5-K467	+	+
DTETVK(GG)GVLPYWPR	O94822-K100	+	NA
DTEVETLK(GG)HDTAAVDR	Q9H900-K326	+	NA
DTEYFK(GG)NK	Q9BST9-K139	+	+
DTFDK(GG)NYK	Q9BZG1-K79	1.9469	1.0862
DTFK(GG)EEQQK	Q86UL3-K435	NA	+
DTFK(GG)EETPR	Q96JK2-K734	+	0.3784
DTFK(GG)HLGTGNR	O15460-K443	+	+
DTFLQQK(GG)AQSLTK	Q2M389-K394	6.531	3.7632
DTFWK(GG)GTTR	Q13418-K170	1.3082	-0.8974
DTGEK(GG)LTVAENEAETK	P07814-K1389	+	+
DTGETSMLK(GG)R	Q9UHE8-K39	-1.0017	-0.0504
DTGGDGQDSLYK(GG)ICK	Q9Y3P9-K633	+	+
DTGGDGQESLYK(GG)ICK	Q5R372-K605	1.3356	NA
DTGHFEVLQNEDVFTLVLK(GG)K	Q15746-K782	+	-0.3702
DTGHIYAMK(GG)ILR	Q9Y2H1-K119	+	+
DTGHVYAMK(GG)ILR	Q15208-K118	+	+
DTGIFLDLMHLK(GG)K	P12956-K206	2.4455	0.5433
DTGISSSLMGK(GG)NVQR	Q96QP1-K525	+	NA
DTGK(GG)TPVEPEVAIHR	P60866-K8	-1.5841	-1.3146
DTGPGK(GG)R	Q14202-K1273	NA	1.3506
DTGQSPQK(GG)GLQR	O60292-K1537	1.0894	0.3418
DTGTPK(GG)WSDR	Q6UXD5-K756	NA	+
DTGVNEK(GG)AR	Q15154-K729	-2.8669	-0.3568
DTHDTAPVFK(GG)DVNVFDPDR	Q9NR63-K407	+	+
DTHEK(GG)QDTLVALR	Q96T51-K445	0.1852	0.573
DTHFYPLEEGSTSLDDEK(GG)PNPGLSK	Q8IYI0-K183	+	+
DTHPK(GG)FPAGGK	P00387-K120	-0.7825	-1.148
DTIDVLNQISEK(GG)QGR	Q5VT06-K3110	+	NA
DTIEQYK(GG)GR	O94832-K67	3.8417	2.2901
DTIEVSK(GG)LNGAYR	Q07954-K3130	4.5951	+
DTIFDNILK(GG)GSR	Q03113-K103	2.7989	+
DTIFQK(GG)ER	Q05655-K222	-0.4851	-1.4684
DTIGK(GG)ETFHPFVPEHHLIK	Q9NS00-K263	+	NA
DTIGK(GG)LK	Q5BJF6-K234	-1.8613	-0.4358
DTIINAK(GG)YGGHTEAVR	Q7L5Y6-K433	+	1.6377
DTIK(GG)ILQLGK	Q6PI26-K349	+	+
DTILHDNLK(GG)QLMLQ	Q14344-K372	-1.0731	-0.9373
DTILNAIEQHPVVVISGDTGCGK(GG)TTR	Q7L2E3-K463	+	+
DTILQLNLK(GG)EYNLV	P29992-K354	NA	-0.004
DTINGLNK(GG)QR	Q96IV0-K419	-1.8507	-1.0938
DTIPQTSEQK(GG)EYENR	Q9UMZ2-K978	+	NA
DTIQGAK(GG)VILAGSTK	Q8NEZ3-K595	+	2.6924
DTIQHQQGEAVWVSEGK(GG)MEGMDDDPEDR	Q9UDY2-K889	NA	NA
DTIVK(GG)NITLNFGPQHPAAHGVLR	O75306-K78	+	NA
DTIVK(GG)SHLLQK	P32019-K329	+	2.2909
DTIVLLCK(GG)PEPELNAAIPSANPAK	Q8WUM4-K525	-1.2174	+
DTK(GG)ALVQCVHSVYIPNK	Q8TB22-K716	+	NA
DTK(GG)EAIANYVK	O75880-K210	+	3.3015
DTK(GG)EEILK	P41208-K103	NA	-0.8627
DTK(GG)EIYTHFTCATDTK	P04899-K318	1.5171	0.4422
DTK(GG)GFSLESFR	Q9H410-K157	4.3022	NA
DTK(GG)IEDFGTVPR	Q99675-K159	0.0585	0.842
DTK(GG)ISIPAFSVTLIK	Q96HH9-K162	+	+
DTK(GG)LIHAILVR	O94964-K470	0.3415	-1.6449
DTK(GG)LLCYK	Q8N556-K180	1.2596	-0.0143
DTK(GG)NMEAK	Q15746-K1724	0.0142	-0.2559
DTK(GG)PMGR	Q07820-K197	+	2.2301
DTK(GG)TADEVPLK	Q9NZI8-K272	-1.6836	-0.4107
DTK(GG)TTVDAMK	Q9NZZ3-K103	-2.9145	0.1098
DTK(GG)VGTIDDDPEYR	Q9BZI7-K150	NA	0.4176
DTK(GG)VLIEDTDDEANT	Q9UBH6-K684	0.2735	-0.4441
DTK(GG)VPNACLFTINK	P52435-K26	3.5615	2.361
DTK(GG)VSIK	P21359-K1752	+	+
DTK(GG)VVSMVGR	P28340-K447	+	+
DTK(GG)WLTLEVCR	Q5VZF2-K12	+	0.8635
DTK(GG)YSVIVIR	O14524-K150	NA	NA
DTLALLQK(GG)QPPQQPAAK	Q9H6F5-K350	-1.5482	NA
DTLANCTK(GG)VK	Q92974-K88	-1.6363	-2.4859
DTLCSCLSPGLIK(GG)K	O15360-K866	+	+
DTLCVTK(GG)NWLSADTK	Q9NQW6-K1084	+	NA
DTLDAWK(GG)K	O75165-K1287	+	+
DTLEK(GG)LQASGDALVDR	Q5KU26-K138	+	+
DTLELLHQK(GG)DDQILGLTSQLER	Q9UPU7-K401	+	NA
DTLFCYHK(GG)ASEVFLQR	Q9H0A0-K520	+	4.188
DTLFQDFK(GG)R	O94832-K532	+	+
DTLGHGNGGTVYK(GG)AYHVPSGK	Q13163-K182	+	NA
DTLGIGK(GG)VK	P16333-K79	-2.075	+
DTLGK(GG)CFFLR	Q5THJ4-K3488	+	+
DTLGK(GG)PAAK	Q8NBL1-K251	0.3842	NA
DTLINPK(GG)GSFPAR	Q8TD43-K204	0.2769	NA
DTLK(GG)IPYK	O75113-K601	+	+
DTLK(GG)TSNPLVLEEASASQAGSR	Q9NUQ8-K144	+	NA
DTLLALHQHGHSGPFESK(GG)FK	Q7Z5L9-K324	NA	NA
DTLLK(GG)ER	Q15643-K645	NA	NA
DTLLK(GG)SVFGGAICR	Q96PE3-K222	+	NA
DTLLSVEIVHELK(GG)GEGK	Q8N1G2-K646	+	0.499
DTLPK(GG)EVFPVLAAK	Q8WUM4-K239	-2.1565	-1.7078
DTLSNPQSPQPSPYNSPK(GG)PQHK	Q96PU5-K489	-2.523	-1.1086
DTLSVHK(GG)EASTGQELSK	Q8N587-K160	+	+
DTLTAK(GG)VIQGCGNPK	P35052-K338	+	+
DTLTQLNAK(GG)WDR	P46939-K1956	NA	NA
DTLWHSK(GG)QNPQIDHASFPPQLLPR	Q96RT1-K995	1.7297	NA
DTLYYMK(GG)DLPTSFVK	P42356-K389	+	3.0374
DTMAK(GG)ESSIIGVTLFSSTK	Q08257-K262	+	NA
DTMDLPEELPGVK(GG)PFTR	P22033-K89	+	NA
DTMK(GG)YVYGHHGIR	P16260-K288	+	NA
DTMLGK(GG)FYHFQR	Q9HBG6-K941	+	+
DTMVK(GG)WWDLDTQHCFK	Q9UNX4-K174	+	NA
DTMVTK(GG)LHSQIR	Q92574-K774	+	0.4204
DTNAPESFK(GG)DTAESR	Q15643-K1906	-0.1787	1.5881
DTNDYFNQAK(GG)ILK	Q6YHU6-K1008	+	+
DTNNNVAYWDVLK(GG)ACK	Q8TAF3-K391	+	+
DTNSIK(GG)YK	Q8TEQ6-K533	3.969	+
DTNSK(GG)VSK	Q96T23-K833	NA	+
DTNVDK(GG)VQLQNCK	A0AUZ9-K165	3.7049	+
DTNVLVYIK(GG)R	Q9NRC1-K299	+	7.1877
DTPAK(GG)AR	O43520-K435	1.1014	+
DTPAK(GG)NAQK	P06748-K202	0.2527	1.1736
DTPENNPDTPFDFTPENYK(GG)R	P19404-K61	+	+
DTPFQISSAVQK(GG)EQPLPTAEITR	Q9ULD5-K174	+	-1.7784
DTPGAK(GG)VALWTEHGQFR	Q68DQ2-K2906	+	+
DTPITHISFHPK(GG)R	Q969X6-K591	+	NA
DTPK(GG)VMEPILQILQQK	P42356-K632	NA	-0.4041
DTPK(GG)YGLIYHASLVGQTSPK	Q9Y2X3-K337	+	+
DTPLHWAAFK(GG)NNAECVR	Q9H765-K128	+	+
DTPSGISK(GG)VK	Q9HBG6-K995	+	+
DTPTSAGPNSFNK(GG)GK	Q8WW12-K150	NA	-1.3006
DTQAAIK(GG)GQNPNATFGEVSK	O94842-K242	2.1369	-0.3912
DTQAAIK(GG)GQNPSATFGDVSK	Q96NM4-K274	+	+
DTQAMK(GG)EMHFHPK	P11498-K1096	+	NA
DTQCGFK(GG)LFTR	Q9Y673-K239	1.9731	+
DTQDENYFK(GG)DILSDNSGR	Q12923-K256	+	NA
DTQEVPLEK(GG)AK	Q9Y5A9-K536	4.9274	1.7918
DTQK(GG)IQWIDR	Q93008-K548	1.8861	+
DTQLAFGCGVSNK(GG)HR	Q8NE00-K460	2.0333	2.1697
DTQLK(GG)YFEK	Q6P1N9-K130	+	+
DTQPPDGK(GG)SK	Q96CS7-K71	1.7295	2.6305
DTQSNELIEINPQSEGK(GG)VYTR	Q07092-K273	2.311	+
DTQSVSAIGEEK(GG)SHESK	Q9NW13-K208	+	NA
DTQTDEIVALK(GG)K	Q15131-K68	+	+
DTQTK(GG)LEMLFK	Q9H270-K360	+	+
DTQTK(GG)SIISETSNK	Q9GZT6-K203	+	+
DTQTLK(GG)R	Q96BW5-K111	+	+
DTSASAVAVGLK(GG)QGK	P40939-K531	+	+
DTSDAVVMPK(GG)IDTPR	Q8WVS4-K582	+	+
DTSDFVEAIEK(GG)VR	Q13635-K993	+	+
DTSEK(GG)LK	Q9HCM4-K508	-1.5693	-0.4668
DTSESSSFLK(GG)VDPR	Q2KJY2-K473	+	+
DTSEYIIQAYK(GG)YGAFEK	Q14CX7-K586	+	NA
DTSFEQHVLWHTGGK(GG)GVDLVLNSLAEEK	P49327-K1739	+	NA
DTSGEIK(GG)VLQGFNK	Q9HD26-K416	1.2661	-0.0628
DTSGILEK(GG)SDR	Q8IV33-K382	+	NA
DTSISCYK(GG)SK	Q96AC1-K408	1.9721	1.3508
DTSK(GG)EMENLWGIK	Q709C8-K2233	-2.6197	-1.1965
DTSK(GG)LFNEER	Q09019-K203	+	+
DTSLK(GG)GSFGVTR	P42858-K335	3.1538	2.3145
DTSLLK(GG)HTCR	Q6S5L8-K452	+	0.6363
DTSPVVASLLQK(GG)VSYK	Q8N5I2-K207	+	1.3128
DTSQSDK(GG)DLDDALDK	P20810-K565	NA	-0.6248
DTSSEEVNLSHIVPCEPVPEEK(GG)PK	Q8N0X7-K412	-1.8817	-0.2867
DTSSK(GG)VIQSVANYAK	O14976-K395	3.2945	+
DTSSLVDWK(GG)K	Q8N6T0-K280	+	+
DTSTGHK(GG)NK	P78527-K3550	NA	+
DTSVK(GG)IK	Q969F9-K475	+	+
DTSVLSHFAFNSASPPK(GG)SYIR	Q8N5T2-K342	+	+
DTTAAHQALLVAK(GG)NVDSFPQNQER	Q9Y666-K829	+	+
DTTDK(GG)GQQLR	Q13144-K693	1.4947	1.1423
DTTETDLK(GG)QR	A3KMH1-K146	+	+
DTTFAQVLK(GG)DDTTTK	Q92600-K267	0.3148	0.1627
DTTHNLPEFIVK(GG)FGSR	O15031-K1176	+	+
DTTK(GG)LEPASPPEDTSAEVSR	Q9UHL9-K443	+	NA
DTTLETALNSK(GG)AYK	P51531-K413	-1.2695	-1.2711
DTTLFDLSQFGSSNTSHENLQK(GG)TASK	P20585-K215	+	+
DTTLNWK(GG)MVDASK	P23919-K176	4.9731	NA
DTTSDK(GG)DDSLGSQQTNEQCAQK	P23497-K225	-0.7577	0.4195
DTTSPMELAALEK(GG)IK	Q6VY07-K439	1.0342	-0.5187
DTTVK(GG)YCHADIPR	Q9NZJ4-K2482	+	+
DTVAVYLTPESK(GG)SSFK	Q96KP1-K874	8.7577	2.6371
DTVAWLK(GG)MDK	P35240-K76	+	+
DTVELQLLK(GG)GLNAR	O95900-K36	+	+
DTVFLK(GG)DNHLAIER	Q9H4G0-K595	NA	-0.7773
DTVFVNHMEEK(GG)PYK	P17014-K239	+	+
DTVILPIK(GG)K	Q8NBU5-K112	5.6034	2.141
DTVK(GG)IPK	O95208-K318	-0.9868	-0.22
DTVLGK(GG)WQYF	O14562-K305	-0.4145	0.0209
DTVLK(GG)LLLNGAR	Q7Z6Z7-K3621	0.6035	1.5491
DTVLLLHGLSQK(GG)DK	Q8WXE1-K733	+	NA
DTVLVCLDK(GG)FVK	Q9Y4K4-K745	+	+
DTVQK(GG)LASDHK	Q9H871-K74	+	NA
DTVTSELAAVK(GG)IVK	Q12851-K45	+	NA
DTVVGTMGLK(GG)ATGR	Q8N6T7-K160	+	+
DTVYCVAYAK(GG)DGK	Q9HBG6-K63	+	+
DTYAWHK(GG)QK	O15357-K675	+	+
DTYDSTSK(GG)QR	Q9NRR6-K548	+	NA
DTYEEVK(GG)QAGR	Q99447-K130	+	+
DTYEPFCK(GG)VPVITSSK	Q9H3F6-K139	2.8541	-0.2162
DTYFHLLQTLK(GG)R	O15287-K559	+	NA
DTYFLSSEECITAGDFQNK(GG)HPNMCR	Q8TAT6-K350	+	+
DTYIENEK(GG)LISGK	P04843-K587	-1.2922	-0.565
DTYLK(GG)GLVK	A0FGR8-K405	1.1616	-0.6644
DTYNK(GG)LK	P21926-K131	4.2611	3.2216
DTYSEK(GG)SLHR	O94985-K322	+	+
DTYVTK(GG)NLR	P57058-K106	+	+
DVAAAAADSPNK(GG)HVSVPDR	Q9NWL6-K399	+	+
DVAAK(GG)AK	Q8TBF2-K128	NA	NA
DVACGANHTLVLDSQK(GG)R	Q9P258-K349	+	+
DVADYK(GG)SK	O15347-K161	NA	-0.9854
DVAEAK(GG)PELSLLGDGDH	Q2TAA2-K237	+	1.9384
DVAEQLEK(GG)IYGSDR	O60762-K80	-0.2571	0.5284
DVAEYSEAK(GG)EVR	Q9BXS9-K535	0.529	0.0837
DVAGLDTEGSK(GG)QR	O60271-K725	0.8953	-0.3846
DVAGMHEAK(GG)LEVR	Q9UQ90-K318	+	+
DVAIDTVK(GG)TGMGGK	O15056-K655	3.3573	0.5133
DVAIEEK(GG)QEVSR	Q96R06-K687	+	NA
DVAIEFPQEEWK(GG)CLDPAQR	Q6PDB4-K22	+	+
DVAIEFSQEEWK(GG)CLDPAQR	Q9HCG1-K23	+	+
DVAIK(GG)EPLVDVVDPK	Q99873-K233	3.8283	0.9804
DVAIK(GG)IIDK	Q15139-K612	NA	+
DVAIK(GG)QIESESER	O43318-K63	+	+
DVAIK(GG)VIDK	O94806-K605	+	2.8497
DVAK(GG)ALGDLISATK	Q9Y490-K2089	NA	-0.9222
DVAK(GG)MLPTLGGEEGVSR	Q9Y5Q8-K38	+	+
DVAK(GG)NALLR	P98196-K956	NA	+
DVAK(GG)PVIELYK	P27144-K179	0.3942	+
DVAK(GG)QLK	P61619-K392	2.503	4.6299
DVAK(GG)QVK	P06132-K242	0.0257	-1.4593
DVAK(GG)TVLK	Q7Z5Y7-K306	+	+
DVALSVLSK(GG)DLTDMDK	P30260-K557	+	+
DVAPSTVK(GG)EVGLLK	P27816-K498	-1.8643	-0.5924
DVAPVEK(GG)TIK	A6NHR9-K1026	+	+
DVAQDGSTIK(GG)TAK	Q6ZVL6-K1277	-2.9156	-0.594
DVASAAPEK(GG)AENPAGHGSK	Q9Y2S7-K114	4.5076	NA
DVASGHK(GG)GR	Q9UM47-K1691	NA	NA
DVASPLK(GG)ELGLR	Q5SRE5-K72	+	+
DVAVDTVK(GG)TGMGGATGNK	O43426-K659	+	NA
DVAVK(GG)VIDK	Q9BZL6-K580	+	+
DVAVLVSTAK(GG)EVEHYK	Q7Z7L1-K817	+	+
DVAWVK(GG)K	Q9GZL7-K150	+	NA
DVAYQYVK(GG)K	Q04837-K103	+	+
DVCEK(GG)QDALVSLR	Q7L099-K387	+	2.5897
DVCEQIFSSK(GG)SESR	O95980-K58	7.3437	3.7974
DVCFHLK(GG)R	Q96RT7-K1649	+	+
DVCFHLLK(GG)LYSDR	P52948-K1497	1.9945	2.1737
DVCGK(GG)DFSLSSHHQR	P59923-K464	-1.2099	+
DVCIHTWPCTYYLEPK(GG)R	Q5SQN1-K64	2.3044	1.3451
DVCK(GG)GAK	Q99715-K2318	NA	+
DVCSHFDLNK(GG)K	O60287-K176	+	+
DVCTAK(GG)FGSK	Q9NPJ1-K354	2.2913	+
DVCTELLPLIK(GG)PQGR	P16152-K130	3.9516	+
DVCVK(GG)MTPTHK	O75165-K333	4.8374	+
DVCYSIGLIMK(GG)HK	O94952-K510	NA	+
DVCYVDGK(GG)VDNGK	Q9NYV6-K334	+	+
DVDAK(GG)ALVR	Q13144-K141	+	+
DVDDLSSIK(GG)DAVLSCAVACDK	Q68DK2-K1447	+	+
DVDEYK(GG)LK	Q9NYI0-K968	NA	1.5591
DVDFEGTDEPIFGK(GG)K	P42285-K78	+	-0.0905
DVDFELIK(GG)VEGK	P48643-K210	4.2615	3.2424
DVDFK(GG)AFLQNLK	Q8IVG5-K364	+	NA
DVDGAYMTK(GG)VDLQAK	P04264-K298	NA	0.1637
DVDGK(GG)CHSLTASYVR	P18074-K133	+	4.233
DVDGSGNYLMLTHK(GG)QVAQLHPLSGYSITK	Q7L7V1-K644	+	NA
DVDGVTDINLGK(GG)LVR	Q6UB35-K189	3.2934	+
DVDHLFQK(GG)ELAAQLEK	P32455-K382	-0.8888	-0.4485
DVDK(GG)FGNEITQLAR	Q8TAT6-K431	2.6399	1.4853
DVDK(GG)ILLITEDLK	Q08752-K218	+	0.9717
DVDK(GG)WSFDVFSLNEASGDHALK	Q14123-K168	+	NA
DVDNLK(GG)SIK	P68543-K8	NA	2.2927
DVDYSDALTEK(GG)QWLR	P51531-K1323	1.0058	-0.4931
DVDYVCISDNYWLGK(GG)K	Q96KP4-K201	+	1.2527
DVEALK(GG)QEASFLK	P83436-K77	+	+
DVEAPQINCPK(GG)DIEAK	Q4LDE5-K571	+	+
DVEAPSSNDK(GG)ALGLLCGK	O15118-K171	+	+
DVEATK(GG)K	Q9NZ56-K36	0.3128	-0.0684
DVEDAHSGLLK(GG)GNSR	Q3T906-K200	+	NA
DVEEEK(GG)FPTQLSR	Q2TAY7-K200	+	+
DVEEGDEK(GG)FE	Q9Y3A5-K248	NA	-2.2358
DVEGFK(GG)TEMAMLVTQAR	Q7Z695-K543	+	+
DVEHYVGSDK(GG)EIDVIDVTR	Q9UPP1-K191	+	NA
DVEK(GG)GELVAK	Q8TC12-K77	0.6055	0.9831
DVEK(GG)GFMSNK	P50570-K577	NA	-0.3006
DVELLYPVK(GG)EK	P07099-K286	5.0608	3.9271
DVELYEHWK(GG)TLMNR	O60706-K911	+	+
DVEQQFK(GG)YTQPNICR	Q14566-K173	+	+
DVESQK(GG)ILQR	Q3MHD2-K177	1.5798	NA
DVETK(GG)PPFR	Q9P266-K1209	0.2342	-1.0394
DVETTSSVSVK(GG)R	Q96RL1-K31	0.6832	-0.1222
DVEVK(GG)PADR	Q9UKM7-K588	4.9732	+
DVEVTK(GG)EEFAQSAIR	O75746-K250	+	+
DVEVTK(GG)EEFVLAAQK	Q9UJS0-K251	+	NA
DVFDTK(GG)QLITDISGSGNNWAVGHK	Q9UJT0-K96	+	+
DVFEAFYK(GG)K	Q13620-K608	1.0224	-0.2825
DVFEAK(GG)AR	P12268-K134	2.1013	-0.904
DVFEK(GG)ATVSAPFGK	Q15149-K3044	-0.5468	0.2113
DVFFK(GG)EVTDMNLNVINEGGIDK	Q96TA1-K367	+	+
DVFGLDFGTTSAK(GG)QPTQPASELPSGR	Q8N653-K375	3.4892	0.9759
DVFK(GG)QSQSR	Q9NX05-K383	+	+
DVFLGETVPFIK(GG)TIR	Q8NEN9-K158	+	+
DVFLLK(GG)NQPCYR	Q99661-K385	+	NA
DVFLPK(GG)PTWGNHTPIFR	P00505-K159	1.5933	NA
DVFNK(GG)GYGFGMVK	Q9Y277-K20	-0.4001	-0.5323
DVFNQLLIHAALNCTSSVHK(GG)NVAR	Q5R3I4-K435	+	+
DVFNTK(GG)SVGLSIK	Q96EU7-K249	+	+
DVFPAQMEGVK(GG)LVVNK	Q969M1-K49	NA	-1.1189
DVFQK(GG)SR	Q9Y6J9-K549	+	NA
DVFQLIHK(GG)HNLFSSIK	P49754-K545	+	NA
DVFSCNVGNLQPGSK(GG)AAVTLK	O00534-K122	+	NA
DVFSGSDTDPDMAFCK(GG)SFR	O60568-K495	+	4.3392
DVFSK(GG)CK	Q14CX7-K818	+	+
DVFTK(GG)GYGFGLIK	P21796-K20	1.0176	-0.0504
DVFVVDEEELK(GG)TAIK	Q9NP73-K382	+	+
DVFYDGNPK(GG)YEQCTVVLR	Q9BVL4-K237	+	+
DVGAQILLHSHK(GG)K	Q96KP4-K301	4.0431	0.1571
DVGAYSK(GG)YLTCPK	Q15149-K4570	0.5762	1.3954
DVGK(GG)TLCPLCFSILK	Q9H2P0-K621	NA	NA
DVGLK(GG)ITSVK	Q70UQ0-K171	0.8806	NA
DVGMADK(GG)SVASGGWQEPENPHTQR	Q9UJW0-K126	4.6623	+
DVGPLSK(GG)K	P54756-K207	+	+
DVGSAAFK(GG)IFLK	Q9NZJ4-K2010	+	+
DVGSEEIQDAENSAK(GG)TLK	Q8TCU4-K2257	+	+
DVGSLDEK(GG)MK	Q99584-K59	1.7397	-0.0355
DVGVK(GG)TSESTTTVK	Q96RT1-K534	0.1263	-0.5655
DVGYHGSEIK(GG)TPTLDK	Q5FYB0-K99	+	+
DVHDALVQIISK(GG)EVGVEK	Q9UBK8-K670	+	NA
DVHIK(GG)GIMYR	Q86UY8-K260	+	+
DVHK(GG)GMFATNVTENVLNSSR	Q9HCL2-K122	+	+
DVHLELK(GG)DLTLCGR	Q9BZ23-K271	+	+
DVHLELK(GG)DLTLFGR	Q9H999-K71	3.4847	+
DVHLSK(GG)EQESR	Q86U86-K1642	-0.311	-0.9552
DVHLVDHCK(GG)YK	Q8NBL1-K264	+	NA
DVHLVK(GG)HQGQQLFIESR	O15534-K557	+	NA
DVHMPK(GG)HPELADK	P46783-K31	-0.2031	NA
DVHVK(GG)GLMYQWIEQDMEK	Q9H857-K229	0.264	+
DVHVPVCPLCNTPIPVK(GG)K	Q8N6M9-K67	+	0.5717
DVIAFPK(GG)SFR	Q6PI48-K606	3.3122	+
DVIAINQDPLGK(GG)QGYQLR	P06280-K326	+	NA
DVIATFTDHCIK(GG)QLPFQLK	O43149-K2231	NA	+
DVICEDDK(GG)GK	P12757-K527	+	+
DVICLIK(GG)CLR	Q12769-K608	0.7978	1.4789
DVIEEYFK(GG)CK	P25398-K129	-0.5734	-1.2031
DVIEK(GG)GR	Q86SK9-K170	0.7043	1.6364
DVIEVAQMK(GG)GENR	Q07954-K3988	2.5803	2.0146
DVIFLSSLSAQFK(GG)QNPK	O95155-K188	NA	1.5408
DVIGFNMAGLDYLK(GG)R	Q9UNX4-K906	+	NA
DVIGK(GG)ELQK	Q9NQW7-K598	+	+
DVIGSDVLLAEK(GG)R	Q3MII6-K154	+	NA
DVIIK(GG)ETQAPAYLIDLMHDK	Q92845-K630	NA	+
DVIIK(GG)SDAPDTLLLEK	P53611-K11	+	+
DVIK(GG)EFADDGVK	Q6DHV7-K92	+	NA
DVIK(GG)ILLESAK	Q8NG48-K121	+	+
DVIK(GG)QAQNEK	Q96S55-K310	1.277	0.159
DVIK(GG)WLVK	Q8NDZ2-K615	+	+
DVILDEK(GG)SITGEEMSDIYVK	Q9NZM1-K1805	-0.8459	-0.6725
DVILGLEYLHCQK(GG)IVHR	Q8N5S9-K270	+	NA
DVILLGDFNADCASLTK(GG)K	P49184-K192	4.2444	+
DVIQELHLGLDK(GG)MK	Q9P0V3-K923	0.5479	0.0298
DVIQTLIK(GG)GGAR	Q9Y283-K411	+	NA
DVITCEPQGSLIDTK(GG)GNK	Q93074-K1661	4.0342	+
DVIVK(GG)VDQICHK	Q9UBE0-K141	4.0068	0.4489
DVIYDIASQAHLHLK(GG)HAR	Q330K2-K271	+	NA
DVK(GG)AGNILLSEPGLVK	Q9UL54-K153	5.6982	+
DVK(GG)ALAIEDR	Q9NVR0-K495	+	+
DVK(GG)ALTLHYDR	Q96BY9-K43	3.6614	2.4028
DVK(GG)CSGNWMWAAK	O15067-K763	4.8964	+
DVK(GG)DAVVQHSQLAAAVENLK	O60645-K100	+	+
DVK(GG)DSIR	Q86UY8-K251	+	NA
DVK(GG)DTILHDNLK	Q14344-K363	+	3.5509
DVK(GG)EMFK	P98082-K652	NA	2.6777
DVK(GG)ESDQGAYTCEAMNAR	P98160-K470	5.63	+
DVK(GG)FGADAR	P10809-K31	-0.1687	+
DVK(GG)GANLLIDSTGQR	Q13233-K1371	+	NA
DVK(GG)GLYK	O95340-K161	2.9929	+
DVK(GG)GSYVSIHSSGFR	Q13838-K36	-1.309	-1.6388
DVK(GG)HMNSAGVLATLR	O95861-K277	+	NA
DVK(GG)IDLFER	Q9UHG3-K62	2.2992	2.8715
DVK(GG)LAEAHQQECCQK	Q9Y5X3-K337	1.5499	-0.5603
DVK(GG)LLVGSR	Q8NHM5-K129	+	NA
DVK(GG)LPVQLQR	P27105-K198	1.7842	0.3543
DVK(GG)NAGDLR	Q9Y3C4-K24	+	+
DVK(GG)NDVNCK	Q15746-K1072	-1.0422	-0.2959
DVK(GG)NGECFR	P41250-K207	3.6197	0.9819
DVK(GG)NHLNYEHR	A2RUS2-K374	+	+
DVK(GG)PDEDMSGK	Q5T5P2-K374	4.8543	1.5483
DVK(GG)PDNFLMGLGK	P49674-K130	+	+
DVK(GG)PDNILLDER	Q86UX6-K218	+	+
DVK(GG)PDNMLLDK	O75116-K216	2.3628	0.4685
DVK(GG)PENFLIGR	Q9Y6M4-K164	+	-0.5091
DVK(GG)PENFLVGR	P78368-K167	+	+
DVK(GG)PENLLYTSK	P49137-K188	+	5.4905
DVK(GG)PHCVLLASK	O14936-K143	1.1098	1.8372
DVK(GG)PHNVMIDHEHR	P68400-K158	+	+
DVK(GG)PHNVMIDHQQK	P19784-K159	4.2496	1.5727
DVK(GG)PPDLWIHHER	Q92859-K1159	-2.7896	0.2419
DVK(GG)PSNILLDER	O14733-K245	3.1331	+
DVK(GG)PSNILVNSR	P36507-K196	1.6878	0.5548
DVK(GG)PSNMLVNTR	Q13163-K285	3.3666	2.3716
DVK(GG)PSNVLINK	P46734-K192	4.0747	2.8901
DVK(GG)QFYDQALQQAVVDDDANNAK	P60033-K124	1.8507	2.1585
DVK(GG)QPTATPR	Q6XZF7-K1457	NA	-0.7874
DVK(GG)QTYLAR	P13726-K100	+	+
DVK(GG)SEVAMLYPELYK	O75110-K899	+	+
DVK(GG)SYLAK	Q16875-K111	3.4668	1.4344
DVK(GG)VFLPCTVNLDPK	Q9ULH0-K1045	+	0.9262
DVK(GG)VFNVTK	Q9BSD7-K165	2.1201	NA
DVK(GG)VPTK	O14727-K394	+	NA
DVK(GG)VQVMGK	Q01518-K398	NA	NA
DVLAWVK(GG)K	Q14CZ0-K132	+	NA
DVLCNK(GG)LR	Q9H9E3-K496	+	+
DVLCVCSSK(GG)TR	Q9BYT3-K31	+	NA
DVLDK(GG)CMEEELLTIEDR	Q9BYX4-K137	+	NA
DVLEALAFLHHEGYVHADLK(GG)PR	Q8TAS1-K160	+	+
DVLENK(GG)LLPLR	P50570-K223	2.2808	-0.1274
DVLETFTVK(GG)SCPDAIK	P21926-K179	+	3.8231
DVLFLK(GG)DCVGPEVEK	P00558-K97	1.1175	-0.1821
DVLFTDTITMK(GG)ANSFESR	Q6R327-K1367	+	+
DVLGAAK(GG)TGSGK	Q13206-K114	+	+
DVLIQK(GG)SQMTEPGPDVK	Q9P2X3-K116	+	NA
DVLK(GG)FLAQSQK	Q69YN4-K709	+	+
DVLK(GG)LVEAR	Q14974-K835	0.7001	-0.3674
DVLK(GG)THECLVK	Q9HB19-K249	4.6547	1.4864
DVLLAHCMK(GG)R	Q155Q3-K474	+	NA
DVLLPLK(GG)SGSDSSQADQEAK	Q9Y385-K164	-1.6751	-0.9919
DVLLQK(GG)FNEK	Q96SN8-K495	+	NA
DVLMNNGLK(GG)MDQFCK	P57729-K142	+	NA
DVLPK(GG)ILPAEDR	Q9Y2D5-K642	NA	NA
DVLPK(GG)LAGSLVTQAPISAR	O43156-K955	+	+
DVLPLGK(GG)FTVNLSGCPR	Q9BTE3-K388	+	3.1294
DVLQAETSQQLCCQK(GG)FEK	Q9UNH7-K350	3.1341	+
DVLQEPK(GG)TEDIVAVQK	P08473-K126	+	NA
DVLSEK(GG)EK	Q9NQG5-K272	-1.9272	0.0822
DVLSGGEK(GG)QR	P33897-K610	1.5967	0.7114
DVLSHGEK(GG)EEELK	Q8N4C6-K1487	+	NA
DVLSK(GG)EATK	Q8IWZ6-K582	+	+
DVLTFTCEPK(GG)SK	Q00888-K265	4.1874	+
DVLTK(GG)PR	Q96BZ9-K361	1.0407	2.1163
DVLVK(GG)TLR	Q8TEP8-K360	+	2.1386
DVLVLLHK(GG)WSLIER	O60287-K1984	NA	+
DVLYLMNSIPLPQK(GG)SSAQSPER	Q709C8-K837	+	+
DVLYPSLK(GG)EITEK	P40855-K193	-1.8432	-2.0887
DVMAK(GG)TESPR	O14733-K400	+	NA
DVMDFIK(GG)DQSLSHR	O43149-K1565	2.0438	1.2864
DVMDSTTTQK(GG)YWIDIQLR	Q6P2Q9-K1659	NA	5.4509
DVMEK(GG)AAEVYTR	Q7Z4V5-K538	NA	NA
DVMK(GG)EMGGHHIVALCVLK	P00492-K55	1.6433	-0.194
DVMPEVNK(GG)VLDK	P06744-K124	+	0.1962
DVNAAIAAIK(GG)TK	P68366-K336	0.774	0.3802
DVNAAIATIK(GG)TK	Q9BQE3-K336	0.7208	0.5915
DVNCPFK(GG)IQDR	Q9Y224-K72	-1.4331	-0.849
DVNCSVMGPQEK(GG)K	P53634-K62	4.3541	+
DVNECLTIPEACK(GG)GEMK	O95967-K66	3.8425	2.6767
DVNGVTK(GG)SR	Q96IG2-K10	0.5256	-1.2281
DVNLSK(GG)TEK	Q9Y2E8-K493	1.2601	0.1066
DVNNWWIVK(GG)DPR	Q9Y6A1-K379	+	+
DVNPGGK(GG)EETPGQR	Q9UQ35-K108	0.76	1.3845
DVNVNFEK(GG)SK	Q15185-K33	0.5398	-0.4672
DVPAPTVSPHAMGK(GG)R	Q9P2P1-K1474	+	+
DVPDSQQHPAPEK(GG)SSK	O60885-K346	NA	-1.7017
DVPDWK(GG)VGESVFHTTR	Q9P0J0-K105	+	+
DVPEEPSEK(GG)PEALDSSK	Q68DK2-K1882	NA	-0.3595
DVPFK(GG)ESR	Q8NDA8-K1177	+	+
DVPFQVK(GG)CVACHK	Q9Y4E5-K316	-0.3456	0.0925
DVPGFAIGGLSGGESK(GG)SQFWR	Q9BXR0-K236	+	+
DVPITMIYGSDTWIDTSTGK(GG)K	Q8TB40-K299	+	NA
DVPITYK(GG)GATDSYIEK	Q9NW08-K859	+	NA
DVPLLPSDVK(GG)LK	Q9HCE1-K489	5.2452	2.0286
DVPLLPSLDYEK(GG)LK	Q7Z3E5-K320	+	+
DVPLVHLDEITLFK(GG)SR	Q96ME1-K706	+	+
DVPNSQPEMVEAVK(GG)K	P08476-K59	+	+
DVPNTQPK(GG)AAFK	Q9Y5V3-K109	0.0981	0.9305
DVPPLSETEATPVPIK(GG)DMEIAQTQK	P27816-K590	NA	1.2581
DVPSFGPPIPK(GG)GVTFPK	O43166-K770	+	0.7882
DVPSLDK(GG)YAEER	Q92759-K150	NA	+
DVPSPLHAGSK(GG)LFPAVPLPDIR	Q9Y4F3-K73	+	+
DVPVDLHLK(GG)AFVGYR	Q9BXC9-K458	+	+
DVPVEALTTVK(GG)PYCNEIHAQAQLWLK	Q5T4S7-K4046	+	NA
DVQAVK(GG)AK	Q14690-K1855	1.8384	NA
DVQCSIISVTK(GG)TDK	P17707-K56	+	NA
DVQDLDGGK(GG)EHER	Q96T51-K296	1.1205	-0.2691
DVQDSLTVSNEAQTAK(GG)EFIK	P52907-K226	1.9855	0.9892
DVQEFIDNPK(GG)WYTDR	Q9Y276-K213	+	NA
DVQK(GG)ALCAEFK	Q9NR50-K61	+	NA
DVQK(GG)DWPGYSEGDQQLLK	P55199-K271	+	NA
DVQK(GG)FLVECFR	Q14344-K324	0.3658	+
DVQK(GG)IIGDYFSDQDPR	Q96HW7-K198	+	NA
DVQK(GG)VVGFDAVMR	P53992-K745	+	+
DVQMLQDAISK(GG)MDPTDAK	Q16543-K323	-2.793	-0.6823
DVQPVAYEEPK(GG)HWCSIVYYELNNR	Q99717-K269	+	NA
DVQTVTVFFEK(GG)QTR	Q63HM2-K435	+	+
DVQTYYGQVLK(GG)R	Q9HBK9-K22	+	NA
DVQVK(GG)SVEVLIR	Q9Y3R5-K1347	+	+
DVQVLK(GG)ILVR	Q6P3X3-K669	+	+
DVSALTK(GG)AADFVK	Q9NRX1-K132	+	NA
DVSCK(GG)NCNSK	P62699-K74	+	+
DVSDEK(GG)LR	O75390-K327	0.6184	+
DVSDLK(GG)ALANMHESLEWLASR	Q96A65-K708	+	NA
DVSGK(GG)MNR	Q92598-K300	+	NA
DVSGLHSK(GG)LDR	P52732-K516	+	+
DVSHPEAELQK(GG)CSVLSTLR	O43824-K393	+	+
DVSIMK(GG)EK	Q8WTR4-K550	0.0876	-0.0836
DVSLGDWEFGK(GG)R	Q9C0C2-K890	-2.643	-0.1623
DVSLK(GG)DCMR	P52701-K1030	+	+
DVSLK(GG)IAEK	P48163-K512	+	+
DVSLLTQK(GG)LK	Q96DG6-K193	+	+
DVSPDLSCADEISECYHK(GG)LDSLTYK	Q96S66-K70	1.374	+
DVSPTQAK(GG)SSAFDR	Q8WTW3-K553	5.4609	3.393
DVSSSTPPSVTSK(GG)SR	Q13433-K229	+	3.5465
DVSSTEEFLELSPQK(GG)LK	Q9H2C0-K177	+	NA
DVSVEEEK(GG)VR	Q9BQA9-K116	1.9537	3.4629
DVSVPVAEIK(GG)IYSLSSQPIDHEGIK	Q6VY07-K249	+	NA
DVSWHPFEEK(GG)IVSSSWDGNLR	Q8TEB1-K497	+	+
DVTADFEGQSPK(GG)CTQGVR	Q9UHL4-K215	3.0041	2.4864
DVTAK(GG)DSK	Q8IVF2-K994	NA	-0.1915
DVTAK(GG)GSCACWCPLGR	O14795-K1539	1.5939	NA
DVTALK(GG)IMK	Q9UH92-K209	+	+
DVTEESVTEDDK(GG)R	Q8TAD7-K34	-1.5336	-0.444
DVTEIDILVK(GG)NR	Q9NU53-K157	NA	+
DVTHSK(GG)AVEALK	Q12959-K291	-1.2387	-0.6066
DVTHSTMNVFWEPVPGK(GG)VR	Q99715-K1592	-1.0188	1.5518
DVTISK(GG)SEYAPSEK	O14832-K108	2.2247	-0.3382
DVTK(GG)AMDEK	P08237-K360	+	+
DVTK(GG)CLEEFELLGK	Q99613-K78	0.4335	2.6331
DVTLFEGK(GG)R	Q5T6V5-K201	4.7447	+
DVTLLK(GG)ETER	P27816-K352	-1.8031	-0.5814
DVTLQK(GG)QCVPFR	P18621-K55	-0.0405	0.1205
DVTNNQEK(GG)HFYTFTNEHHR	Q9Y2L1-K118	+	NA
DVTPPQTSGYIEVTDLQSK(GG)K	A3KMH1-K1461	+	NA
DVTSETSCPTK(GG)DSSDDR	Q8NEN9-K670	0.7537	+
DVTTGYDSSQPNK(GG)K	Q6PCE3-K542	+	+
DVTTK(GG)LK	O94822-K80	+	3.7216
DVTVYNPELDK(GG)WHNLESAPK	Q9NVR0-K480	4.7295	1.9057
DVVAQQESILALEK(GG)FPTPASR	Q6P1X5-K671	+	+
DVVCDNCTK(GG)IEAK	Q70CQ3-K289	2.7424	2.0601
DVVDENNMNK(GG)K	P21359-K296	+	+
DVVEQHK(GG)AALQR	O75382-K159	+	NA
DVVGDK(GG)NR	Q6PGP7-K510	+	+
DVVHLDLK(GG)PQNILLTSESPLGDIK	Q9UEE5-K188	+	NA
DVVICPDASLEDAK(GG)K	Q99497-K62	+	NA
DVVIQDDDVECTMVEK(GG)R	P17252-K388	1.0654	-0.0268
DVVK(GG)MVADTSEVK	Q13394-K150	+	-1.4237
DVVK(GG)QQGLR	Q63HN8-K4312	+	2.9672
DVVK(GG)SALGFIK	Q5JTH9-K960	+	+
DVVK(GG)TIR	Q9H4I3-K93	3.5769	2.409
DVVK(GG)TYK	Q16877-K84	+	+
DVVK(GG)VGAVDADK	Q15084-K77	0.9408	2.5786
DVVLIDDDVECTMVEK(GG)R	Q05655-K398	+	NA
DVVLYCLQK(GG)DSEDVNHR	Q5H9F3-K1518	+	NA
DVVMEPTMK(GG)TLSDDLDEAAK	Q9H0A0-K931	+	NA
DVVNMK(GG)ESSR	Q6UWJ1-K132	6.0383	5.6566
DVVNVYEPQLQHHVAQK(GG)K	Q16222-K356	6.669	+
DVVQVAK(GG)K	Q9NZJ4-K1108	+	NA
DVVSK(GG)LR	Q5TA50-K60	+	4.2866
DVVSK(GG)MLHVDPHQR	Q15349-K651	+	NA
DVVTK(GG)CIK	Q70EL1-K336	+	NA
DVVVAK(GG)ER	P49754-K358	+	+
DVVVQK(GG)QMAFMLGR	Q13200-K292	+	+
DVVVSK(GG)EDAR	Q66K89-K289	+	NA
DVVVSVEYSK(GG)K	P55011-K958	0.5133	-0.5301
DVVYK(GG)HFPIPLINR	Q63HN8-K3159	5.8553	3.7376
DVWDMK(GG)WAK	Q9P2L0-K600	+	+
DVWK(GG)PEPCR	P02452-K54	NA	2.9264
DVWLEWSDAEK(GG)K	Q7Z478-K474	+	NA
DVWSK(GG)YQK	O43147-K545	+	+
DVWSNEAVK(GG)NIIR	O94888-K194	-1.8547	-1.5332
DVYAK(GG)DGR	O00411-K380	+	NA
DVYAK(GG)LLHR	Q5XUX0-K137	+	NA
DVYDK(GG)VDYLSSLGK	Q14254-K160	1.9443	0.2125
DVYK(GG)AAR	Q86XA9-K180	+	+
DVYK(GG)EHFQDDVFNEK	P43490-K88	5.1121	+
DVYLVIEDLK(GG)QK	Q96CS2-K59	+	+
DVYQQEK(GG)AR	P98194-K514	+	+
DVYSAAK(GG)K	Q9Y6Y0-K110	+	NA
DVYSVSVDQK(GG)ER	Q9BVM2-K123	1.6609	0.31
DVYVDSK(GG)DPVSSLQVK	Q9P032-K73	+	NA
DWAAK(GG)GPFLLGIK	P21399-K785	6.2701	4.7979
DWAAK(GG)GPYLLGVK	P48200-K860	+	+
DWAESTLMTQK(GG)TGIVSGFGR	P00742-K357	+	NA
DWAFVPAPCATSNYTGFANK(GG)HGSK	Q2KJY2-K263	+	NA
DWAK(GG)PGPYDQPLVNTLQR	O43312-K414	-0.749	-2.2696
DWALQFTQQTK(GG)K	Q9H013-K195	+	+
DWAYSK(GG)GFVTADMIR	Q9UHQ9-K254	+	0.4968
DWCK(GG)ENFVNSK	Q9H6R0-K580	+	+
DWCK(GG)TQPLK	O60565-K95	1.3289	-0.2987
DWCPWVNITLGK(GG)ESR	Q86WB0-K438	+	NA
DWDAK(GG)VSGGILR	Q9GZT9-K337	1.5542	0.1894
DWDAWK(GG)VCLR	P04181-K392	+	+
DWDDMK(GG)GDHVK	P06241-K196	+	-0.5546
DWEK(GG)APEQADLTGGALDR	Q96CC6-K294	1.5532	-0.0777
DWEK(GG)FQEEAK	A2RTX5-K392	+	NA
DWETK(GG)NFDFEDVFVK	Q16795-K137	+	2.4156
DWEVLVLGK(GG)LK	P30281-K147	NA	+
DWFHNSCVPLPK(GG)SSSQK	P29375-K1193	+	NA
DWFLENK(GG)SEVCECR	Q6P1Q9-K120	+	+
DWFLENK(GG)SEVPECR	Q96IZ6-K120	+	+
DWFPHIK(GG)DANNDTAYIEYK	Q9Y2E4-K488	+	NA
DWGGAQFEGEK(GG)GR	Q86XI8-K514	+	NA
DWGK(GG)GMACVGR	Q96T88-K399	-0.7209	+
DWHPLAQDTGTGTAYIEYK(GG)TSK	Q14689-K515	+	+
DWIDILTK(GG)VSQCNQK	Q14644-K674	-0.5799	+
DWIK(GG)FAQK	O43852-K98	1.1826	NA
DWISFGHK(GG)FSER	Q9Y217-K378	+	+
DWISK(GG)QWGLK	Q8NDF8-K430	+	+
DWK(GG)DIVNQVGDNR	Q8NCM8-K1296	+	+
DWK(GG)LDPVLYR	Q92896-K558	2.1386	2.0515
DWK(GG)PLQCLK	O75153-K210	+	+
DWLK(GG)GLR	O15056-K972	+	+
DWLLNYNLTVVK(GG)NK	Q9HCE0-K888	+	+
DWLLQEK(GG)QQLQK	Q9NRI5-K462	+	NA
DWLVCLAK(GG)QK	Q9BVS5-K399	+	NA
DWLVK(GG)QR	Q07820-K308	1.8881	2.5786
DWNCK(GG)SIFMR	Q9NRC1-K562	3.8649	+
DWNIPFK(GG)QPSYPSVK	Q9BYG3-K139	-0.3374	0.0098
DWPQTFEK(GG)FHVQK	Q96Q05-K98	+	+
DWQNESK(GG)EGLAIPLR	Q6ZUK4-K347	0.1075	0.4398
DWQNTDK(GG)AVNWLR	Q6UWY0-K182	+	+
DWQPHISPAGTEPAYIEYK(GG)TSK	Q9P265-K519	+	NA
DWQPPFACEVK(GG)SFR	P29375-K66	+	+
DWSDHALWWEK(GG)K	Q96AC1-K67	NA	+
DWSETGK(GG)AER	Q8N4J0-K174	+	+
DWSHYFK(GG)IIEDLR	P05783-K131	NA	+
DWSILGPHHLDEFK(GG)R	Q13936-K1546	+	3.44
DWSYPYEHSYGLEGGK(GG)QFLEK	Q8NHH9-K260	+	NA
DWTDTNYYSEK(GG)GFPK	O43657-K171	+	+
DWTHQGIAK(GG)LYHK	Q14693-K707	+	NA
DWTSDVNVK(GG)SK	Q9C0C2-K1234	NA	-1.0285
DWTSK(GG)YGQGAGEGSTR	Q9C0C2-K777	NA	-1.6694
DWVEALNQASK(GG)ITVPK	Q9HB19-K113	+	+
DWVEYNCNSSNNICWTEK(GG)GR	Q9H0V1-K608	+	+
DWVLNEFK(GG)HGK	P17844-K388	6.779	+
DWYDVK(GG)APAMFNIR	P61247-K34	-1.6065	-0.9185
DWYQK(GG)QGPGPSR	P08727-K118	+	7.0204
DYAAQTSPSPK(GG)AGAATGR	P06576-K55	8.1716	+
DYAFK(GG)ASPYPVILSLENHCTLEQQR	P51178-K379	0.4461	-0.5624
DYAFVHMEK(GG)EADAK	Q96PK6-K121	2.3822	0.9254
DYAK(GG)DDPLEFK	P06756-K112	2.8227	+
DYAK(GG)LGAAR	O75691-K2168	+	+
DYALEK(GG)EK	P33993-K10	+	2.479
DYAVVLCCLGAK(GG)EILSK	Q8IWT3-K1081	+	+
DYCATK(GG)WSILR	Q9Y227-K464	+	+
DYCPTNFTTLK(GG)FSK	Q9P0V3-K75	0.0828	-1.8554
DYCTSAK(GG)HVINMCLNVIK	Q13098-K196	+	NA
DYDAMGSQTK(GG)FVQCPDGELQK	Q9Y230-K223	4.6917	-0.049
DYDANFK(GG)IK	Q9BRJ2-K133	+	NA
DYDFTSTTTNEEDLFSEDEK(GG)K	Q96DT6-K444	-1.8963	-0.382
DYDHSK(GG)FWAYADYK	Q96EW2-K122	+	NA
DYDLSIVNGLFAEK(GG)VYGFHK	O75635-K106	+	NA
DYDTLSK(GG)CSPK	Q9UHR4-K279	NA	NA
DYEAGLGLK(GG)SNELK	O00635-K222	+	NA
DYEAK(GG)MAK	Q8TDY4-K157	+	NA
DYEDGILHENETSHEMK(GG)K	Q9UKK3-K1151	3.4016	1.5802
DYEEHDK(GG)ACVR	P09603-K132	+	+
DYEIESQNPLASPTNTLLGSAK(GG)EQR	Q7Z417-K639	+	NA
DYEK(GG)AIK	Q7Z4L5-K902	NA	+
DYEK(GG)DAPITVFGCMQAR	Q8TF42-K437	2.8781	1.4243
DYEK(GG)MFGTK	Q9NR12-K394	-1.2183	-1.0585
DYEK(GG)YAAK	Q9Y6R4-K380	+	NA
DYEK(GG)YLANIEQQHGNSGR	Q9UKX7-K192	NA	-1.1252
DYELQLVTYK(GG)AQLEPVASPAK	Q15149-K1427	NA	1.3513
DYENDEDVNK(GG)QLDK	O43617-K42	1.9584	0.0477
DYEPPFGSK(GG)VR	P37173-K477	2.093	0.3044
DYEQPTCAK(GG)VENAQFK	Q9UK61-K832	1.3463	-0.5181
DYESACK(GG)IWSGNEMLLTLHK	Q9BX63-K466	+	NA
DYETAK(GG)NYFK	P55265-K1196	3.0195	+
DYETK(GG)FTK	Q9ULH1-K176	+	+
DYETK(GG)ITK	O43150-K156	+	NA
DYFEEYGK(GG)IDTIEIITDR	P22626-K137	NA	-0.7987
DYFEK(GG)YGK	P51991-K148	-2.8188	-1.4728
DYFEQYGK(GG)IEVIEIMTDR	P09651-K130	NA	-1.1803
DYFGLTFCDADSQK(GG)NWLDPSK	Q9H4G0-K149	NA	-0.5036
DYFLNNK(GG)HVGR	Q96RT7-K137	5.9741	2.3106
DYFPIQLVK(GG)THNLLTTR	Q96PD7-K146	1.3123	NA
DYFSK(GG)FGEIR	Q96DH6-K43	+	0.6855
DYFSK(GG)FGEVVDCTLK	Q14103-K119	NA	-0.6254
DYFTK(GG)FGEVVDCTIK	Q99729-K91	NA	-1.4439
DYGK(GG)ESQAK	P25398-K116	1.6807	1.2967
DYGPAK(GG)GGK	O15347-K82	NA	0.0309
DYGSK(GG)VSLFSHLPQYSR	Q9UI10-K176	4.806	2.2587
DYHATWK(GG)TVSNK	Q13017-K291	+	NA
DYHK(GG)SVEVFPLK	Q5VUB5-K459	+	NA
DYHNK(GG)SVIIIGAGPAGLAAAR	Q8NB78-K383	+	NA
DYHSYMLQISK(GG)QLSEEYER	O94864-K251	+	+
DYICK(GG)DDYIELR	Q8IU60-K159	+	NA
DYIECAEK(GG)LYDAK	O75635-K120	+	+
DYIHVVDLAK(GG)GHIAALR	Q14376-K249	+	+
DYIIHSAK(GG)SGR	Q9BQI6-K78	+	+
DYIK(GG)PDGEYLELFAR	Q8N3J2-K432	+	NA
DYIK(GG)QCSK	O95625-K114	+	NA
DYILK(GG)HIPNMHK	Q96NE9-K198	1.2909	-0.6682
DYIMAK(GG)YVEHR	Q8TDY4-K534	+	+
DYIMEPSIFNTLK(GG)R	Q8IXH7-K67	+	3.252
DYIQEK(GG)QR	Q9UJA5-K346	+	NA
DYIQEYLTLLK(GG)K	Q63HN8-K4158	+	+
DYIQK(GG)HPELNISEEGITK	P17480-K266	1.127	-1.4943
DYIQSTMETEK(GG)TPQGLSNLAK	Q96S44-K134	2.6505	1.3522
DYISAK(GG)PLEMSSEAK	Q9NQZ5-K339	+	+
DYISK(GG)MDPASTLGLSTESIHGYSISHVK	Q8NEY1-K1472	+	NA
DYITK(GG)ASSMR	Q15154-K218	0.929	-0.1585
DYITYWK(GG)EYIQAGYSSPR	Q9H9V9-K166	+	+
DYK(GG)AEEDPAK	Q00169-K155	+	+
DYK(GG)CEVTSGTLR	A3KMH1-K723	+	NA
DYK(GG)DHGYR	P42356-K698	+	0.2467
DYK(GG)HSDLR	P40123-K175	+	NA
DYK(GG)ICETYPR	Q9Y217-K154	+	2.7096
DYK(GG)IQASR	P43088-K178	+	5.2095
DYK(GG)IQNHGHR	Q86WN1-K341	+	NA
DYK(GG)LYDVETK	Q6P3W7-K148	+	+
DYK(GG)NPEGFTGK	P49326-K178	+	NA
DYK(GG)PQVGVIADPSSK	Q99715-K2605	+	1.7605
DYK(GG)QALK	Q9UBV2-K504	2.5791	2.6113
DYK(GG)QVTASCR	Q969K4-K89	+	+
DYK(GG)SAVIPEK	O95630-K81	3.6418	+
DYK(GG)TGFGGK	Q14247-K266	NA	-2.0107
DYK(GG)TMAALAK	P10644-K123	0.2358	-0.0556
DYK(GG)VDQEIINIMQDR	O96000-K91	5.0178	3.7574
DYLEEPEK(GG)TQWNNVENLNR	Q9NQS3-K492	-2.5449	-0.4059
DYLEK(GG)AGELIK	Q96S38-K242	+	+
DYLEK(GG)YYK	P40261-K23	2.5035	1.9214
DYLHYHIK(GG)CSK	O15144-K256	1.1824	+
DYLIK(GG)IIDDGDSNLSVVK	O14715-K720	+	NA
DYLIK(GG)IIDDSDSNLSVVK	P49792-K720	+	+
DYLK(GG)DNLDK	Q7Z7M9-K544	+	+
DYLK(GG)TVLHR	Q16537-K200	+	2.281
DYLLK(GG)LPHGSPDSK	P98174-K533	+	NA
DYLQAEK(GG)CFQR	Q6PGP7-K441	+	+
DYLQVK(GG)QSYK	Q8IY21-K969	+	+
DYLVQK(GG)LQK	Q9H270-K778	+	+
DYLYALNSK(GG)R	Q86V97-K492	+	1.1979
DYMAVLIK(GG)DDGTLQLR	P78357-K1113	+	2.4794
DYMFSGLK(GG)DETVGR	O75695-K46	-0.0837	0.2407
DYMK(GG)QSPPESPILVHCSAGVGR	Q12913-K1227	-1.5564	-1.2217
DYMK(GG)SIK	P13693-K97	1.3411	1.5646
DYNAPDSK(GG)WEIK	Q7L622-K252	+	+
DYNHGVLK(GG)ITICK	Q9H2C2-K54	+	NA
DYNK(GG)YEEGINIHLAK	Q12996-K192	+	NA
DYNNLWIIK(GG)K	Q9UKY4-K388	+	+
DYNQAVEILK(GG)VLEK	Q13099-K439	+	NA
DYNQK(GG)LK	Q9NV06-K376	+	+
DYNVTANSK(GG)LVIITAGAR	P00338-K90	2.9525	1.3025
DYPDLAEEAGK(GG)K	P22307-K44	+	NA
DYPIYLLK(GG)FK	Q96JB2-K251	+	NA
DYPLASK(GG)DAK	P12268-K238	5.2989	0.3073
DYPLASK(GG)DSQK	P20839-K238	+	+
DYPLIPVGK(GG)LVLNR	P04040-K315	+	+
DYPWTLK(GG)NR	O95876-K93	+	NA
DYQASEDK(GG)VR	Q96ME1-K84	+	NA
DYQDNK(GG)ADVILK	P47813-K88	-2.6095	-1.439
DYQEIK(GG)IQEQVQR	Q9NXL9-K203	+	+
DYQGIK(GG)FVK	Q9P2L0-K729	1.1006	2.2016
DYQGPLK(GG)EHEVTIFVR	P53396-K369	4.9547	4.7076
DYQK(GG)IGLDWLAK	Q96L91-K1096	+	+
DYQLVQK(GG)GGGQECGDSR	O43149-K2306	+	+
DYQPGITFIVVQK(GG)R	Q9UKV8-K709	+	+
DYQQQK(GG)MEK	Q99567-K692	+	NA
DYSADTLAHHNDIALLK(GG)IR	P00749-K280	2.3207	NA
DYSAPVNFISAGLK(GG)K	Q9UBB9-K86	+	NA
DYSGQGVVK(GG)LDVQPK	O75083-K405	5.2785	1.3531
DYSIAAGLQYEVGDK(GG)CQVR	Q01804-K289	+	1.4897
DYSK(GG)GFGGK	Q14247-K193	-2.5415	-1.653
DYSK(GG)HLNR	Q13127-K1077	NA	0.649
DYSK(GG)QIELR	Q66GS9-K232	NA	NA
DYSK(GG)TPGSPDNDFLFMYSVAR	Q6ZT12-K1439	+	NA
DYSLDEFEANK(GG)ILHQHLGAPEER	Q9NZM1-K1714	2.7046	2.0452
DYSMVESPLICK(GG)EGESVQGSHVTR	Q92503-K615	+	NA
DYSNFDQEFLNEK(GG)AR	Q05655-K641	0.3097	-0.6418
DYSPK(GG)LK	Q7Z494-K324	+	+
DYSPLLK(GG)R	Q96C34-K383	+	+
DYSSGFGGK(GG)YGVQADR	Q14247-K161	-1.3642	-1.8948
DYSTESQPGFIQGYHVYLK(GG)SK	Q99650-K665	+	+
DYSTK(GG)YR	P83876-K139	-0.5544	-0.8177
DYSVTANSK(GG)IVVVTAGVR	P07195-K91	NA	+
DYSWHPTTSQAK(GG)GPSPQTNK	O15527-K289	+	+
DYTALTK(GG)FLPPK	P46100-K1825	+	NA
DYTGCSTSESLSPVK(GG)QAPR	O95297-K213	0.0301	-0.9771
DYTINPNAFLLDQK(GG)TGK	Q13939-K556	+	NA
DYTK(GG)ALK	Q7Z392-K471	+	+
DYTK(GG)AMDVYQK	P31948-K446	NA	+
DYTK(GG)PLEHPPVK	Q8NCE0-K134	+	NA
DYTK(GG)VDR	P31153-K289	4.6367	2.7632
DYTK(GG)VPIK	Q9Y5V3-K489	6.7009	4.6553
DYTLK(GG)LFDYSK	Q05048-K198	+	+
DYTQYYDHISK(GG)QK	O75794-K204	3.4392	-0.1626
DYTSESEEK(GG)R	Q3KR37-K733	+	+
DYTSGAMLTGELK(GG)K	P23381-K431	+	3.4395
DYVAK(GG)GEDVNR	P58546-K24	1.1928	-0.1929
DYVAPTANLDQK(GG)DK	Q7KZF4-K339	3.0094	0.3577
DYVDEQTGDGPVK(GG)SVSR	Q96JG6-K582	2.5168	NA
DYVFK(GG)ELQR	O00472-K266	+	NA
DYVFK(GG)LHFK	Q9Y4F1-K999	+	+
DYVHCLHK(GG)VLFTEQPETYYK	Q8N201-K614	+	+
DYVK(GG)ALAYAK	Q8TAF3-K121	+	NA
DYVK(GG)GFGGK	Q14247-K230	-1.5623	-1.6953
DYVLK(GG)QIR	Q13085-K2302	+	+
DYVLK(GG)SAELAK	Q9BUP3-K114	NA	+
DYVQK(GG)AQTK	P35579-K403	1.6819	1.1908
DYVTGGACPSK(GG)ATIPGK	Q8NBN7-K33	+	NA
DYVTLYVK(GG)NIR	O00462-K487	NA	+
DYVVTFPSK(GG)EEVQSQGK	Q8TF46-K352	+	+
DYWQK(GG)QPQLK	Q5JPI3-K101	1.2972	0.0466
DYYK(GG)ILGVDK	Q99615-K384	0.2476	-0.3882
DYYK(GG)ILGVK	Q13217-K397	-1.7861	-1.1398
DYYLFYLK(GG)SK	P42898-K409	+	NA
DYYLNK(GG)TENEK	P42892-K271	+	+
DYYNCSAMVSK(GG)AAR	Q8IWT3-K2285	2.482	1.7387
DYYQPLAAK(GG)R	Q9P107-K184	+	+
DYYTK(GG)TLLGSQVDQR	Q9UPU7-K790	+	4.0514
EAAAAAAAAVAAAAAAAAAAEPYPVSGAK(GG)R	Q6P6C2-K57	+	NA
EAAAAALK(GG)K	P15559-K31	+	5.0749
EAAAK(GG)YYDAIACLK	O00170-K201	+	2.3469
EAAAMGPTK(GG)FTQTNIGIIENK	Q96S38-K712	NA	NA
EAACESSTPSWASDHNYNAVK(GG)PEK	Q9BTC0-K515	+	+
EAADDCAK(GG)AVMSNLSAHGVK	Q92616-K1484	4.0878	+
EAADDK(GG)SVAK	Q5T160-K217	+	NA
EAADPLASK(GG)LNK	P53618-K712	4.7838	1.9117
EAAEEEGEPEVK(GG)K	O95551-K23	0.571	0.1178
EAAEK(GG)VSWIK	Q29RF7-K442	+	+
EAAELPMVICGNK(GG)NDHGELCR	Q96D21-K141	+	NA
EAAELPQK(GG)NQR	Q8WWN8-K1009	7.598	+
EAAEMGK(GG)GSFK	Q05639-K51	1.0795	NA
EAAENSLVAYK(GG)AASDIAMTELPPTHPIR	P62258-K153	-1.9643	-0.2441
EAAEQDVEK(GG)K	P26373-K209	-0.1037	-0.4714
EAAESGIIK(GG)VK	Q7Z3U7-K45	2.1807	+
EAAETMQK(GG)LELNHSELIQQSQVLWR	Q6AZZ1-K226	+	+
EAAEVCEYAMSLAK(GG)NTGDK	Q9P2D3-K1110	+	NA
EAAEVSEHAVMLAK(GG)DSR	Q86XA9-K1108	+	+
EAAFFK(GG)ELVR	Q5T2E6-K657	+	+
EAAGEGPALYEDPPDQK(GG)TSPSGK	P27695-K52	+	-1.7064
EAAGK(GG)SNLK	P00352-K260	+	NA
EAAGK(GG)SSGPTSLFAVTVAPPGAR	Q00839-K186	-2.1151	-1.056
EAAHIINAMQK(GG)R	Q8NG66-K323	+	NA
EAAIK(GG)EETEYMELLAAEK	Q6UWJ1-K148	+	+
EAAIVDPVQPQK(GG)VVDAAR	Q16775-K83	+	NA
EAAK(GG)ALDK	P25398-K40	1.0714	0.1191
EAAK(GG)EDETLLDNHLNEAK	Q5BKX6-K368	NA	-0.5667
EAAK(GG)GYEAR	Q92508-K346	-2.1026	0.6039
EAAK(GG)SQNLPK	O00124-K154	NA	-1.8272
EAALAEVADEK(GG)MLSGLTK	Q15003-K685	+	NA
EAALAK(GG)QAK	Q9C093-K393	+	+
EAALEPSMEK(GG)IFK	Q9H3K2-K73	+	+
EAALHGHK(GG)DFHPR	Q9BZG1-K30	3.0421	-0.0328
EAALK(GG)AQSER	P17480-K464	+	NA
EAALK(GG)ASQNTSSSNSSTR	Q96KR1-K363	+	NA
EAALK(GG)EDFR	Q9UH99-K344	3.0802	2.4052
EAALQAQK(GG)AQDSYQTPQNPGIVPR	Q96Q15-K2232	5.4558	1.1317
EAALQGTK(GG)TEAER	Q8TBK2-K327	+	+
EAALSTALSEK(GG)R	P02545-K155	-2.8481	-1.7711
EAALSYMAAVVNANMK(GG)K	O95155-K670	1.8593	+
EAALTSEEVGADLEQVEVLQK(GG)K	Q13813-K1131	0.6835	+
EAAMEAEIK(GG)AAR	O14776-K649	NA	NA
EAANAMK(GG)LER	O60488-K661	-1.1017	-0.6936
EAANFK(GG)LK	O76094-K457	+	NA
EAAPAK(GG)SSASGPNAPPALFELCGR	Q15345-K34	2.1173	0.1947
EAAQEAVK(GG)LYNNHEIR	O60506-K221	-1.4765	-0.1504
EAAQEVDSK(GG)LQLFK	Q8IWU6-K712	+	+
EAAQK(GG)AVNSATGVPTV	P11940-K625	0.8695	-0.3834
EAAQTTVAPTTANK(GG)IAPTVWK	O00391-K285	7.0717	+
EAAQWLHK(GG)LYQEK	Q9NRZ7-K276	NA	+
EAAQYGK(GG)K	Q16881-K186	+	+
EAASEK(GG)QQLVETHLAR	Q06481-K449	1.8676	+
EAASGK(GG)ADGHAATLVMK	P83436-K32	+	+
EAASILQELQVETYGSMEK(GG)K	O00232-K179	0.3875	1.2028
EAASK(GG)VTHALVNIR	Q5T2E6-K585	+	+
EAASLFCEMFGGK(GG)PR	Q5JY77-K1085	0.4301	1.0453
EAATNNLMK(GG)LVQK	P30154-K480	+	+
EAATQGAK(GG)IVSLPECFNSPYGAK	Q9NQR4-K37	+	NA
EAATSNLK(GG)K	P30153-K467	-1.1993	0.4815
EAATTGPQVK(GG)R	Q86VM9-K510	-0.0971	-0.7957
EAAVEALELLGATYVDK(GG)K	Q9BSK4-K311	+	+
EAAVMK(GG)EIK	P00519-K291	+	NA
EAAYNWQASK(GG)PTVQER	Q9BX70-K100	3.0611	0.3713
EAAYTK(GG)R	P04183-K164	+	+
EAAYVCLCPGGFSGPHCEK(GG)GLVEK	O00468-K1858	+	+
EACANENAHK(GG)DFK	P51114-K148	+	+
EACFK(GG)WYSK	Q93008-K699	4.5298	+
EACGVIVELIK(GG)SK	Q9Y265-K57	0.3493	+
EACIK(GG)LEK	Q9UKV8-K693	+	+
EACISLEK(GG)DYQPGITYIVVQK	Q9H9G7-K697	+	NA
EACK(GG)AAAEQAISVR	Q01780-K758	+	0.0079
EACNAWLQK(GG)R	Q9NZP8-K408	+	+
EACQGLK(GG)EPMWLDK	Q9H930-K509	1.3183	2.2878
EACSNENVHK(GG)EFK	P51116-K158	+	NA
EACTCPYCK(GG)DSEGR	P08047-K610	+	-0.6183
EADAIDDTLSSK(GG)LK	Q9Y4D1-K679	+	NA
EADAK(GG)AAIAQLNGK	Q96PK6-K126	3.0755	NA
EADDIVNWLK(GG)K	P07237-K130	1.5396	-0.0317
EADEDLLEIMK(GG)K	Q93075-K643	+	+
EADEESLQLGNFPEPLFDVCK(GG)K	Q9Y2K1-K194	+	NA
EADETK(GG)LAEEIPLK	Q9Y6M1-K270	1.1385	-0.3251
EADFK(GG)DLETQPHMQEFR	Q32P28-K198	5.2313	+
EADGILK(GG)PLPK	P49588-K231	1.2452	0.9795
EADGSETPEPFAAEAK(GG)FFTESR	Q7KZF4-K249	3.075	0.1554
EADHQPPGHCTLPVK(GG)EAAEER	Q13049-K139	+	+
EADIDGDGQVNYEEFVQMMTAK(GG)	P0DP23-K149	-2.098	0.6106
EADK(GG)LEQANDDAR	Q8IUR0-K104	3.5513	+
EADK(GG)WSR	Q8N4N3-K574	+	NA
EADLVFISVNTPTK(GG)TYGMGK	O60701-K94	3.4622	0.8481
EADNTVMFMQGK(GG)R	O15111-K645	+	NA
EADPEDGK(GG)PVMDK	P20810-K452	-3.0006	-1.8008
EADPMTK(GG)VQAELDETK	O15498-K141	-0.2189	-0.2739
EADQTHAQNFSSAVK(GG)SPVQVILLR	Q5SNT2-K209	NA	-0.8037
EADSIK(GG)NGVQLLSR	Q6PD62-K252	4.0108	+
EADSK(GG)SAVEDSTLSR	P83369-K242	+	NA
EADSPEGPQHSPLAAGLLK(GG)K	Q9P0N8-K238	NA	+
EADTVELAELGPLLEEK(GG)GK	Q96A54-K37	0.4669	2.1577
EAEAAFLNVYK(GG)R	P39880-K83	0.2558	-0.1837
EAEAASIK(GG)IR	P18206-K1115	-1.9421	-0.9659
EAEAK(GG)LLEFQK	Q96JI7-K1571	+	+
EAEALK(GG)QK	P55081-K221	+	+
EAEAMK(GG)ATEDGTPYDPYK	P22059-K756	0.2369	-1.057
EAEASESTEK(GG)K	Q8WTT2-K486	+	NA
EAECK(GG)IAEAEAK	Q9NZ09-K82	0.6085	-0.3671
EAEDAPEK(GG)LSR	Q49A88-K844	+	1.4432
EAEDGAAK(GG)VSK	O95347-K930	+	NA
EAEDIIQK(GG)AAK	Q9H015-K299	+	4.5272
EAEDQLK(GG)AIPQFCFPDAK	Q9ULE3-K609	+	NA
EAEDVADEIK(GG)K	Q9C093-K249	+	+
EAEEEQK(GG)R	Q9NWF9-K756	NA	+
EAEEK(GG)SLLVGFSLSR	Q9NPR9-K77	NA	+
EAEEMCSK(GG)FTR	Q9BXJ9-K467	4.1345	+
EAEEMHIK(GG)AIQIK	Q92624-K454	+	+
EAEESSK(GG)IR	P08240-K129	0.7489	+
EAEFEK(GG)SAK	Q8WY36-K358	+	NA
EAEFICVCDISK(GG)ENK	Q9Y4F3-K398	+	+
EAEFLQK(GG)LLPGYYMNLNQNPR	O60331-K200	+	+
EAEFTK(GG)SIAK	Q15005-K191	4.8103	2.131
EAEGAEWLHFASCGEDHTVK(GG)IHR	Q6IA86-K817	+	NA
EAEGAGEESSGVDTMTHNNFWLK(GG)K	O95219-K56	+	+
EAEGAPQVEAGK(GG)R	Q05682-K534	-2.5944	-1.3653
EAEGEQFVEEALEK(GG)SPCQTDVLR	O14879-K236	+	NA
EAEGHPDVEQPCK(GG)SSVR	Q13219-K754	5.8349	+
EAEGK(GG)PLCSGR	P18084-K519	+	+
EAEGQLQK(GG)LQEALR	Q15149-K877	0.9105	0.242
EAEILHK(GG)AR	O43353-K72	3.8341	+
EAEK(GG)AAQTAER	Q15642-K150	-0.7404	+
EAEK(GG)ASSQEVAAPELLYLR	Q96ST8-K290	+	NA
EAEK(GG)ELHEK	Q9NVA2-K361	NA	NA
EAEK(GG)FLPLFGHIGGTQSK	Q5VT06-K1037	+	NA
EAEK(GG)LESEHPDQAQAILSR	Q01082-K1021	1.1414	-0.8878
EAEK(GG)QFK	Q8TAM2-K272	+	+
EAEK(GG)SPQLGLGCLSFPPPR	Q9P2S5-K280	+	NA
EAEK(GG)VAR	P14324-K363	+	+
EAEK(GG)VLHYLAIQK	Q15042-K763	+	NA
EAELDVNEELDK(GG)K	P43034-K45	1.6416	-0.2677
EAELGAK(GG)AK	Q13310-K186	-1.279	-0.7093
EAELK(GG)DLLLQVGR	P30291-K404	+	+
EAELK(GG)EAEK	Q9NVA2-K357	0.6071	0.4552
EAELK(GG)MR	Q66K14-K143	+	NA
EAELK(GG)QR	O75665-K304	+	NA
EAELQK(GG)VR	Q14152-K603	0.1451	-0.5242
EAENIPVHLPNIQALK(GG)EALAK	P41229-K1023	+	NA
EAENQHNK(GG)ILYR	O43505-K394	+	NA
EAEPAK(GG)EAR	Q9Y2I1-K17	+	+
EAEPIPETVK(GG)PEEK	O75586-K219	2.0159	+
EAEQILATAVYQAK(GG)EK	Q9NPJ6-K129	0.6677	-0.979
EAEQVLQK(GG)FVQNK	Q8WV22-K152	+	+
EAESK(GG)DALK	Q8IZQ1-K329	+	NA
EAESLIAK(GG)K	P78371-K119	2.0626	-0.5083
EAETCASVAQLLLSK(GG)K	P29375-K804	+	+
EAETEPHEGK(GG)R	P41223-K40	NA	-0.8898
EAETSLLGGK(GG)APSR	Q7Z494-K1301	3.7323	+
EAEVQAK(GG)QQA	O75368-K111	-0.7759	-0.0305
EAEYSDK(GG)HGQYLIGHGTK	P54760-K577	-0.8581	-0.8824
EAEYTLGFWK(GG)TFPGK	Q96Q42-K897	+	NA
EAFAIGLGGGSASGK(GG)TTVAR	Q9NWZ5-K111	+	+
EAFATK(GG)GELK	Q8NAF0-K242	NA	-0.7056
EAFCFLK(GG)TK	Q7Z7L1-K153	+	+
EAFCQLLQLMK(GG)NK	O15357-K412	+	+
EAFDK(GG)AGPVPK	Q5BKX5-K87	+	+
EAFDK(GG)LDAHVER	O43933-K619	4.5896	2.8019
EAFDLFDADGTGTIDVK(GG)ELK	P41208-K51	-0.8692	0.4371
EAFDYIK(GG)QR	Q16690-K294	+	+
EAFEELFAQTFSK(GG)K	Q9NU22-K742	+	+
EAFEIGLLTK(GG)R	Q96QP1-K339	+	+
EAFEISK(GG)EQMQPTHPIR	Q04917-K162	0.3823	-0.9192
EAFENNEK(GG)TK	O14668-K56	+	2.1658
EAFEQLQAK(GG)K	O95229-K141	NA	+
EAFFFHDTPK(GG)EEEWFK	P32019-K398	+	NA
EAFGQK(GG)IGHFQLMQGK	P26440-K318	+	+
EAFHDISHCLK(GG)AQMEK	Q5JXX7-K113	NA	-0.6619
EAFHK(GG)QMMGGFK	Q9UNF0-K122	+	+
EAFISEEEIAK(GG)YMK	Q96JM3-K700	-2.3604	-0.9079
EAFK(GG)EASK	Q9H4I3-K176	+	+
EAFK(GG)QHYLASK	Q9UK96-K76	+	+
EAFLQEVWK(GG)WK	P26640-K418	+	+
EAFLVPAYTEQSQIK(GG)GYVWR	Q9NZ42-K54	NA	+
EAFNEFQK(GG)DQSR	Q93100-K1037	+	+
EAFPAHK(GG)VVLAACSDYFR	Q53HC5-K78	+	+
EAFQK(GG)EVELIGASYIGLK	Q8N4N3-K85	+	NA
EAFSDGITSVK(GG)NSWFK	P08243-K478	6.7032	+
EAFSLFDK(GG)DGDGTITTK	P0DP23-K22	-3.086	-0.5508
EAFSYPQK(GG)QEPPEMELLK	Q9Y2L5-K1278	2.4932	0.6723
EAFTDLK(GG)HAAR	Q9NWS1-K210	+	NA
EAFTNK(GG)PNVFTVVTR	O75369-K1345	+	+
EAFTPVVYHNK(GG)SPEFYEEFK	Q96HP0-K611	+	+
EAFVVEEWVK(GG)ETHADLWPAK	P35606-K812	+	NA
EAFWLGNLK(GG)NR	Q9BXW9-K1390	+	+
EAGDFHFQPAVK(GG)K	Q9H3S7-K27	+	+
EAGDVCYADVQK(GG)DGVGMVEYLR	Q13242-K144	NA	-1.3658
EAGEAGAATSK(GG)QR	Q96DF8-K34	+	+
EAGELK(GG)PEEEITVGPVQK	P53618-K501	1.1509	-0.0687
EAGENWQENPETYEDSFYK(GG)R	P54289-K765	+	NA
EAGGAFGK(GG)R	Q9UII2-K49	0.3714	-0.2676
EAGGGGVGGPGAK(GG)SAAQAAAQTNSNAAGK	Q8NC51-K52	-0.9358	-0.3613
EAGHFWDPQNFK(GG)SVTLGTQGSPITK	Q96PE2-K1810	+	+
EAGHGTQK(GG)EEIPEEELAEDVEEIDHAER	P20020-K1078	-2.5735	0.3345
EAGHGTTK(GG)EEITK	P23634-K1066	-0.7248	-0.1289
EAGIAWDK(GG)GEK	Q8N201-K566	+	3.2099
EAGILPCGLCGK(GG)VFTDANR	Q9HBE1-K299	+	NA
EAGISK(GG)DR	P37837-K136	+	+
EAGITEK(GG)VVFEQTK	P60174-K142	0.0164	-1.1638
EAGK(GG)GGVADSR	Q8WWI5-K638	-2.2628	-0.7087
EAGK(GG)ILSNNPSK	P48637-K178	+	1.7367
EAGK(GG)QDPELAYISSNFITGHGIGK	Q9UPY3-K466	+	+
EAGLK(GG)FATGDIIQIINK	Q00013-K185	+	NA
EAGNLTK(GG)ATAPDQK	O43805-K105	NA	-1.2457
EAGSQK(GG)DENLALYVENQFR	P02786-K161	+	+
EAGTSSGCTSGALEEIAGTK(GG)ETPLFQK	Q5JYT7-K312	3.6251	0.3727
EAGTVK(GG)LFGLPNDS	Q96J01-K343	5.8124	+
EAGVEK(GG)FIHVSHLNANIK	Q16795-K163	+	NA
EAGVEMGDEDDLSTPNEK(GG)LLGHLVK	P14868-K374	4.8187	1.1838
EAHELLDSGK(GG)NTAVTTK	Q9H892-K239	+	+
EAHEPLAVADAK(GG)LGGVIK	Q9Y2X3-K93	2.0459	0.3006
EAHGIVVTDVAFLPEK(GG)GR	Q9HCU5-K355	3.5702	3.1684
EAHIQELSCLFQSEK(GG)ANTLK	Q9ULJ1-K169	+	+
EAHK(GG)HGLAALR	P41970-K123	+	NA
EAHK(GG)PPVFIEK	Q8WX93-K1232	NA	+
EAHLPPGAMAAVGLSWEECK(GG)QR	P49327-K631	+	+
EAHLTPYSLQAIK(GG)ASR	P35251-K1081	+	NA
EAIAIAK(GG)AR	Q8TEQ6-K1012	4.1316	+
EAIANYVK(GG)EFSPK	O75880-K218	+	+
EAICSSLK(GG)AYNHHIQELQR	Q9P253-K810	0.1777	0.587
EAIDK(GG)AGYTEK	P09104-K233	+	0.7176
EAIEGTYIDK(GG)K	P62280-K58	-0.0173	-0.3177
EAIEK(GG)HAR	Q63HN8-K4057	+	+
EAIEMHENGSTK(GG)NLLQMTDVYYSPTSVR	Q9ULI3-K1321	-0.8262	-0.0569
EAIENHQNMIK(GG)QFK	Q9NV66-K458	+	+
EAIEVFMK(GG)NSFK	P32456-K368	NA	+
EAIGFYEPIVK(GG)K	Q86WT1-K487	4.1069	1.4136
EAIGK(GG)IPAATK	Q49A88-K866	+	-0.0704
EAIHALSSSEDGGHIFCTLESLK(GG)R	Q9Y4R8-K36	+	+
EAIHPLLSK(GG)MTLNFGTEMK	Q8IYT2-K332	+	+
EAIHSQLLEK(GG)QK	O60925-K83	1.5044	-0.0278
EAIICK(GG)NIPR	O75874-K115	+	+
EAIIK(GG)YQGLEWK	Q9NP58-K482	-0.151	-0.2296
EAIK(GG)GVGTDEACLIEILASR	P50995-K286	-0.0678	-0.0448
EAIK(GG)ILESLK	Q9C0C9-K819	-1.8558	-1.3833
EAIK(GG)NNAGFR	Q9P2W9-K307	NA	2.0287
EAIK(GG)QIEVLQHVATNLGR	Q8IWE5-K78	+	1.7047
EAIK(GG)SLQWMAGGTFTGEALQYTR	P12109-K692	+	+
EAIK(GG)SSLIILK	P28066-K196	5.4706	2.8584
EAILAIHK(GG)EAQR	O43707-K592	0.0239	-0.4763
EAILAK(GG)K	Q2M1P5-K945	+	+
EAILK(GG)EAER	Q9P0V9-K382	4.4454	0.624
EAILK(GG)LILK	Q8NBU5-K270	+	0.154
EAINITLDHK(GG)CK	O00469-K215	+	3.6714
EAINSCLHQIHSK(GG)DGSLQQLK	Q8TB24-K705	+	NA
EAIQHPADEK(GG)LQEK	Q9NUQ9-K74	-0.7307	-0.1413
EAIQK(GG)LQK	Q12979-K456	+	+
EAIQK(GG)SVTR	Q969H6-K140	+	1.6159
EAIQK(GG)VHPGGLQGPR	Q13487-K80	+	+
EAISDEDEDEALYQK(GG)VSSEQGR	Q9C0B7-K567	+	NA
EAISDLQQLWK(GG)QNPK	O76094-K475	0.7085	0.199
EAISLVCEAVPGAK(GG)GATR	P29353-K203	3.2494	2.8881
EAISTSK(GG)EQEAK	O95721-K154	-1.1072	-0.4742
EAISYYSK(GG)YK	Q96Q05-K336	+	3.0935
EAIVEGK(GG)GQHETVIPGDLPLIQEVTTTLR	Q14185-K75	+	NA
EAIWEEK(GG)QGTQEGAAVPIYVICK	O95396-K397	+	+
EAIYK(GG)ER	Q9H2U1-K440	+	+
EAIYNDVLTK(GG)QQMLISCVQR	P46100-K2397	+	NA
EAK(GG)AEMR	P48444-K156	0.2593	0.1502
EAK(GG)AGEAPTENPAPPTQQSSAE	P16989-K353	-0.5987	-0.3325
EAK(GG)ANAPCVIFIDELDSVGGK	Q96TA2-K428	+	+
EAK(GG)ASINPVTGR	Q9NPQ8-K450	NA	2.7945
EAK(GG)AVGLISHVLEQNQEGDAAYR	Q13825-K249	+	NA
EAK(GG)CLSLVMDDEIESEAK	Q0ZGT2-K223	-1.2717	-0.663
EAK(GG)DCDPGSPR	Q00341-K938	-0.6965	-0.2427
EAK(GG)EAPAQPAPEK	Q15428-K91	0.1978	0.0382
EAK(GG)EDAAR	Q68D91-K69	-3.801	0.2274
EAK(GG)EEYHVVIQAK	P55287-K229	+	+
EAK(GG)EGDCGDILR	Q96F10-K10	+	+
EAK(GG)ELAFLEAAR	Q99447-K366	1.5141	-0.4456
EAK(GG)EMIMSVLDTK	Q9H694-K119	+	NA
EAK(GG)EYFADMER	Q02880-K646	1.459	0.073
EAK(GG)EYFADMK	P11388-K625	+	NA
EAK(GG)FPILSANIK	P21589-K136	+	NA
EAK(GG)GEEPDIAVPK	Q6PK04-K103	-1.1372	+
EAK(GG)HIAEDADR	P09493-K152	NA	-0.4234
EAK(GG)HIAEDSDR	P07951-K152	NA	-1.5311
EAK(GG)HIAEEADR	P67936-K116	-1.636	-0.2623
EAK(GG)IIAMTCTHAALK	O60306-K1033	+	NA
EAK(GG)INELQAELQAFK	Q9NSV4-K536	+	+
EAK(GG)ISEIQMTAPLK	Q03001-K659	+	NA
EAK(GG)LAENACTLADLTEGQVGK	P05423-K310	+	+
EAK(GG)LAGDHIEYYK	Q15070-K187	7.4669	4.1534
EAK(GG)LTDQLPLIIVCDR	Q00610-K767	1.3938	0.5978
EAK(GG)LTWSFFK	Q96AA3-K241	+	4.2241
EAK(GG)LYTINK	Q86XI2-K644	+	+
EAK(GG)NDSEQFAALLLVTK	Q9UBB6-K47	+	+
EAK(GG)NLICAFLTDR	Q13464-K310	1.0043	0.4465
EAK(GG)PDELMDSK	Q9P0L0-K117	-1.8711	-0.9688
EAK(GG)PHMESYNAGVK	Q8IVL5-K208	+	+
EAK(GG)QLTQLER	A1XBS5-K125	+	NA
EAK(GG)QMENGMLVTDSAGK	P33527-K894	-1.2988	-0.2149
EAK(GG)SETSGPQIK	Q9Y266-K96	-1.0157	-0.2017
EAK(GG)TNPVTAENAFR	Q6ZS30-K1510	+	+
EAK(GG)YSGVLSSIGK	Q9NZJ7-K232	2.3746	4.13
EALAAK(GG)DFVNLR	Q9BXB1-K454	+	NA
EALAENNLNLPK(GG)MAEK	P05231-K94	+	NA
EALAHEK(GG)FTK	Q8IY22-K491	+	NA
EALAK(GG)SEMNVNMK	P08581-K32	+	+
EALALEENATSQK(GG)VLDIFEQR	Q8TER5-K852	+	1.6465
EALAVK(GG)AAK	Q13127-K1054	-1.1658	0.1551
EALDTSDWEEK(GG)EFGFR	Q96AP0-K84	+	NA
EALEAVLIK(GG)GK	P46020-K361	+	NA
EALEEAEK(GG)AQVAAEK	P07942-K1604	NA	+
EALEGK(GG)EGSMENEIAVLHK	Q14012-K59	NA	NA
EALEHLCTYEK(GG)QICDK	Q9BXJ9-K218	+	NA
EALEK(GG)ALVIQESER	Q96KQ7-K634	3.6838	-0.7349
EALEK(GG)LQLNIVEMK	O94760-K111	0.4268	-0.1433
EALEK(GG)PFTVIQGPPGTGK	Q9BYK8-K2167	+	+
EALENANTNTEVLK(GG)NMGYAAK	Q9H444-K107	-0.2112	0.2883
EALETDLYK(GG)R	Q13426-K178	NA	NA
EALEVDWSSEK(GG)AK	Q9UBE0-K228	2.9161	-0.5694
EALFTHFEK(GG)EK	Q5FWF4-K516	+	NA
EALGCHIEQATK(GG)R	Q9H6E5-K640	+	NA
EALGDSK(GG)SK	Q69YN4-K841	4.2498	+
EALGGQALYPHVLVK(GG)NCAVEFNFGQR	Q9BUJ2-K375	+	NA
EALGHQEK(GG)LK	Q53GS7-K204	2.9911	-0.204
EALIVIDK(GG)SYMNPGDQSPADSNK	Q92754-K425	+	NA
EALK(GG)DEANQK	O94782-K124	NA	NA
EALK(GG)EAVILPIK	O75351-K147	2.4595	0.4266
EALK(GG)GLHHLHSQGK	Q12851-K122	+	NA
EALK(GG)HPFFDLLK	P49759-K473	+	NA
EALK(GG)LDDSQMEALQFALTR	Q9P2E3-K597	+	+
EALK(GG)LFIHNK	O00469-K329	+	4.3827
EALK(GG)MLR	P53794-K249	3.6443	1.8921
EALK(GG)PVDSGEAR	Q0PNE2-K127	4.345	+
EALK(GG)QSATDPR	P33991-K770	+	-0.4516
EALK(GG)TGFFEFQAAK	Q9P2J5-K822	+	+
EALK(GG)TGVDLR	Q8N1B4-K75	3.7395	+
EALLGDTGTGDFLK(GG)APQSFR	O00400-K63	2.3877	2.3834
EALLGVQEDVDEYVK(GG)LGHEEQQK	Q14257-K56	-1.068	0.1875
EALLK(GG)FEK	Q0IIM8-K146	+	+
EALLK(GG)IFPDSEQR	O75113-K863	+	+
EALLK(GG)YR	Q14865-K145	+	NA
EALLLLEDIK(GG)K	O15091-K237	+	NA
EALLSSAVDHGSDEVK(GG)FR	P78371-K154	2.369	-0.376
EALMLK(GG)HLQEALGLPAGR	Q9Y240-K49	+	2.6577
EALNSCNK(GG)R	P19338-K545	-0.9782	-0.8996
EALNSLSQLSYSTSSSK(GG)R	Q9P0K7-K912	-0.2583	-1.3733
EALNVINTHTK(GG)VLANNSLSFEK	O76094-K73	-1.05	-0.761
EALPDGVNISK(GG)EAR	Q9NRF9-K31	-1.6459	-1.1379
EALQAVK(GG)MIK	Q86XL3-K230	2.4692	NA
EALQEK(GG)EEQK	Q13435-K543	-1.6183	-2.2189
EALQK(GG)DLDDNLFGQHLAK	O14656-K63	2.5338	+
EALQYAK(GG)NFQPFALNHQK	Q9H871-K218	+	NA
EALSEEIK(GG)K	Q16774-K190	+	+
EALSHYQAALEYVEISK(GG)GETSR	Q5W5X9-K220	+	NA
EALSPIK(GG)FNR	Q12882-K455	4.0147	+
EALSTK(GG)AR	Q9H1H9-K1375	+	NA
EALSTTFK(GG)TQK	Q5VT52-K150	1.8436	NA
EALTK(GG)QGYQLIGSHSGVK	Q9NV66-K366	1.483	-0.4137
EALTPQK(GG)CIPHIIVR	Q8NB78-K330	+	NA
EALVAAGK(GG)EVIWHGR	O14607-K1262	+	NA
EALVHCETDNK(GG)IMLELAR	Q7Z4L5-K919	+	NA
EALVHIIYLATDYGTIK(GG)K	Q13591-K430	+	+
EALVK(GG)FEAR	O95759-K146	+	+
EALVSK(GG)EISPSLMDVLK	Q8TCP9-K251	+	+
EALYK(GG)WLLK	Q13772-K429	2.0053	1.8575
EAMALAPWGPVK(GG)VK	P13682-K18	+	NA
EAMAMGK(GG)LHK	Q8TCE6-K274	2.4608	+
EAMCFNAK(GG)LK	Q2KJY2-K2017	+	1.2675
EAMEADLK(GG)AAAEAAAEAK	Q9UNF1-K484	0.913	0.7617
EAMEHPYFYTVVK(GG)DQAR	P68400-K329	5.7183	1.0683
EAMGK(GG)LYNFSTSSR	Q96QP1-K388	+	NA
EAMHTCLK(GG)QSAYR	P42338-K747	+	+
EAMLNFCEK(GG)ETK	P29536-K74	NA	NA
EAMNHPGHLK(GG)LFVTR	P00374-K133	+	NA
EAMNK(GG)QPAGFR	Q96RL7-K2951	1.8351	0.8405
EAMNNLSDFQK(GG)DNLIPAAQLK	Q9NR61-K576	-0.7298	-0.6412
EAMSNK(GG)ACR	Q9UHC7-K368	0.5784	1.1088
EAMTDIITLFGLSSNSK(GG)K	P50416-K772	-0.9236	+
EAMYNQLGLTGCAGVASNK(GG)LLAK	Q9UNA4-K228	+	+
EANAGNLK(GG)PLFEFVR	Q0PNE2-K116	3.3244	2.9562
EANALAMQQK(GG)WNSLDEGR	Q9HBD1-K1014	+	NA
EANAYEFIMK(GG)LPQK	P21439-K517	0.6761	0.3824
EANFTVSSMHGDMPQK(GG)ER	P38919-K314	3.5481	0.247
EANIQAVDSEVGLTK(GG)EDTQEK	Q9H2G2-K524	-0.2659	-0.5432
EANK(GG)NIIEEK	O76081-K304	-1.2752	-1.6431
EANK(GG)QQNFNTGIK	Q13813-K1659	+	+
EANLAASFGK(GG)SINF	P09622-K505	+	NA
EANLQQNEEK(GG)NHSDSSTSESEVSSVSPLK	Q9NY27-K210	NA	NA
EANMK(GG)CPQIVIAFYEER	Q13185-K159	NA	-1.2201
EANMK(GG)QAASEK	Q8TBN0-K132	+	NA
EANMPLPGYK(GG)VR	P13797-K52	-0.0912	0.0615
EANNFLWPFK(GG)LSSPR	P18124-K212	+	NA
EANPEK(GG)FNSR	Q13574-K473	0.1575	-0.8294
EANQAINPK(GG)LLQLVEDR	P17844-K470	4.3912	2.0522
EANSK(GG)ADPSLNPEQLK	Q9UNF0-K177	1.2457	-0.0359
EANVK(GG)CPQIVIAFYEER	P45973-K159	NA	-0.8237
EANVK(GG)CPQVVISFYEER	P83916-K155	NA	-0.9309
EAPAGALAAVLK(GG)HSSTLPPESTQVR	P49366-K19	2.0152	-2.2077
EAPAK(GG)LESQAGQQVSR	P49815-K1111	4.9174	1.9854
EAPAPPK(GG)AEAK	P62750-K14	-2.1845	-0.9747
EAPAQPAPEK(GG)VK	Q15428-K101	-1.7069	-1.6009
EAPATGPSPQHPQK(GG)MDGELGR	Q9H0F6-K318	0.1932	0.7638
EAPCVLIYIPDGHTK(GG)EMPTSGSK	P07814-K708	3.349	1.2211
EAPEELK(GG)QQPLALGYFVSTAK	Q71F56-K2091	4.1182	+
EAPEGWQTPK(GG)IYLR	Q9NWT8-K193	-0.1939	NA
EAPEPGMEVVK(GG)VGGPVYR	O15067-K451	+	+
EAPEPMELDGPK(GG)GTGYIK	P42224-K697	2.0512	0.495
EAPFPK(GG)TQIAK	Q9P2J5-K647	5.016	0.0383
EAPGPNGATEEDGVPSK(GG)VQR	P49585-K33	4.0063	0.5431
EAPHLEK(GG)QPAAGPQR	Q9NQ31-K61	4.1583	1.7823
EAPHVK(GG)NNAIISLR	Q9ULF5-K317	+	2.5628
EAPIDK(GG)K	P24844-K150	0.7233	0.8763
EAPK(GG)ELSFGAR	P11172-K223	+	+
EAPK(GG)SVLDSTLK	Q9NU22-K3048	3.46	+
EAPLLSLAEDSQQK(GG)EGR	Q2KHM9-K883	+	+
EAPLNNFSVAQCQLMK(GG)TER	P31749-K64	+	NA
EAPPDISK(GG)AEVTMGDPHQQTLAR	Q13769-K175	+	NA
EAPPMEK(GG)PEVVK	P62841-K72	-0.8293	+
EAPSPTCPDLGAK(GG)SHPPDK	O00257-K191	+	NA
EAPSQSHLK(GG)EQSLQPIDSLISALK	Q9NYI0-K124	+	0.0734
EAPTNK(GG)LLYAK	O60486-K1468	NA	+
EAQAQGDPVASAIK(GG)ELK	O60524-K397	+	0.7851
EAQDDLVK(GG)TK	P15311-K458	-1.2558	-0.3903
EAQDIK(GG)FTEEIPLK	O00425-K272	-0.6223	-0.5253
EAQDTSDGIIQK(GG)NSYR	P18850-K436	+	+
EAQDVK(GG)DVDQNLMDR	P11047-K1093	0.9069	0.9139
EAQEAEAFALYHK(GG)ALDLQK	Q9Y6J0-K42	+	NA
EAQEK(GG)LEQAEK	P07951-K70	NA	-0.4181
EAQELSLEK(GG)LQQAVR	Q9H4I3-K133	3.2083	+
EAQELYILK(GG)VMAVSGSK	Q96JQ0-K1071	+	+
EAQFYEIK(GG)PLVK	Q9BQ13-K116	+	+
EAQGQQQHHK(GG)MTLSPSYR	Q96CM3-K217	+	NA
EAQHINK(GG)SLSALGDVIAALR	Q9BVG8-K699	+	+
EAQK(GG)ISDDLMQK	O43242-K186	2.2853	-0.5756
EAQK(GG)TAAVALAK	Q5W0V3-K376	3.7689	2.0771
EAQLAALQYEEEK(GG)IR	Q96II8-K494	+	+
EAQLLSLSK(GG)EK	P82094-K470	+	+
EAQLTSSK(GG)EIVK	Q92878-K238	+	+
EAQLVK(GG)DR	Q9UP95-K954	0.1004	0.108
EAQMAAK(GG)LER	P16949-K119	-1.2846	0.0128
EAQMWK(GG)VNVR	Q14094-K28	5.2707	2.6873
EAQNLQCAASTAQESCPPK(GG)PPR	Q9Y426-K256	+	NA
EAQNQPIDK(GG)AR	Q12996-K49	+	0.8245
EAQQALGSAAADATEAK(GG)NK	P11047-K1423	-1.0582	NA
EAQQPLK(GG)EGVR	Q96HU1-K730	+	2.6146
EAQQQQLQALIAEK(GG)K	Q8IY31-K100	+	+
EAQQVYGGK(GG)EAR	Q9H7Z7-K225	1.2069	0.898
EAQSIQYDPYSK(GG)ASVAPGK	Q96M11-K53	3.2394	0.6521
EAQSQLIK(GG)SDEMQR	Q13217-K150	2.008	1.0376
EAQSSQATPVQTSQPDSSNIVK(GG)VSPR	Q8IZH2-K1643	+	0.4954
EAQVK(GG)VAEVEGEQVDNK	O95202-K451	2.5504	+
EAQVLGK(GG)TSR	Q9BST9-K100	+	-2.5933
EASAESDVGK(GG)SSESEFTQYTTHHILK	P28290-K648	+	+
EASDPQPEEADGGLK(GG)SWR	P52907-K118	2.5478	0.2261
EASEDASALGSSSYK(GG)K	Q9Y4C8-K497	+	NA
EASEVK(GG)PPR	O60341-K469	+	NA
EASFDGISK(GG)FEVNNTILHPEIVECR	P12955-K168	+	NA
EASFSPTDNK(GG)FATCSDDGTVR	Q9C0J8-K216	+	+
EASGAPTSSK(GG)DNYLGGTSTISDNAK	P10275-K222	+	+
EASGTDVK(GG)QLDQGNK	Q8N0X7-K370	-0.9525	-0.7024
EASHFIFSSITILEK(GG)GHAK	Q5SQN1-K118	+	NA
EASHK(GG)QIMENAEINNIIK	Q02880-K520	2.6933	0.0692
EASIDILHSIVK(GG)R	O00231-K32	0.7591	1.8399
EASIGQELSK(GG)FNPCGK	Q6V9R5-K177	+	+
EASIK(GG)LSPLHGK	Q9UJT9-K263	+	+
EASK(GG)LYFNSLR	Q9P0J1-K206	+	NA
EASK(GG)QADVNLVNAK	O43175-K384	0.9185	0.1755
EASK(GG)QLLLWR	O94966-K1092	1.2658	2.2477
EASK(GG)VPFCK	Q9H4I3-K180	3.5755	1.8391
EASLCK(GG)K	Q8IUC4-K431	+	NA
EASLELIK(GG)LDISR	O60347-K548	+	+
EASLFIVPSVVK(GG)DNTK	O00522-K118	3.8791	1.5916
EASLGEASK(GG)LQQFLR	Q01082-K1063	+	+
EASLLDLK(GG)EHASSLASSGLK	Q8IUD2-K679	NA	-0.5915
EASLLK(GG)GLK	O94921-K186	+	+
EASMAK(GG)YYASEIAGQTTSK	P45954-K371	+	NA
EASPAAK(GG)TK	Q9NS91-K168	1.1881	2.1146
EASQDVIELK(GG)GVSAR	Q53HC5-K107	+	2.7809
EASQK(GG)LLWWLQPR	Q53F39-K289	+	+
EASQTSSSPAPK(GG)APR	P30281-K268	+	1.6104
EASSAESVSQVTAK(GG)EELLPTAETK	P48552-K1105	+	NA
EASSEELK(GG)AAYR	Q9NVH1-K31	0.8949	-0.0625
EASSGAAK(GG)K	P12109-K936	NA	+
EASSTQDTGK(GG)LPVK	P41240-K347	2.6611	-0.6141
EASSVSEELHK(GG)EVQEAFLTLHK	Q9C0B1-K63	+	NA
EASTAPLAQIPSK(GG)GMDDR	Q6PCB7-K238	+	2.7344
EASTGQELSK(GG)FNPCGK	Q8N587-K170	+	+
EASVDEK(GG)R	Q8IYL2-K519	+	NA
EATADDLIK(GG)VVEELTR	Q16531-K1131	+	NA
EATAGK(GG)NGPVEPSHLWEAYCR	Q92543-K179	1.5269	+
EATCSHCK(GG)SQVPMIALQK	Q13114-K181	0.3191	NA
EATDEELEK(GG)MLDK	Q13620-K585	NA	-0.4453
EATDVIIIHSK(GG)K	P15144-K125	+	2.4756
EATEINMK(GG)NEALQK	Q8IUZ0-K645	+	+
EATELNEDGSQVK(GG)R	A6NED2-K271	+	1.7287
EATEYEIELYGISK(GG)GR	P24821-K1695	NA	1.695
EATFSNPK(GG)TTSPNK	O75534-K442	0.9194	-1.2166
EATK(GG)AAR	P78371-K135	NA	+
EATK(GG)EVHTQAENAEFMR	P09601-K22	3.8559	3.7997
EATK(GG)GFYDK	O00571-K50	-0.9351	1.015
EATK(GG)GQPR	P09914-K307	-0.3506	+
EATK(GG)LTEER	P06241-K13	0.2225	-0.6009
EATK(GG)NGDLEEAFK	Q2NKX8-K33	+	NA
EATK(GG)WSSK	P18206-K979	NA	-0.9482
EATLAK(GG)R	P20309-K465	-2.4312	NA
EATLITIK(GG)HELFK	P42336-K46	+	+
EATLK(GG)MAQLADSPR	Q9NRJ4-K997	+	NA
EATNPPVIQEEK(GG)PK	P30101-K494	-2.0581	-1.2503
EATPAENVAK(GG)LR	Q7L8L6-K615	+	NA
EATPYPALIK(GG)DTAMSK	P14735-K552	1.818	NA
EATPYVK(GG)K	Q13884-K202	0.1614	-0.628
EATQNSSQFMK(GG)HTK	Q9Y6J9-K56	+	+
EATQQAFEK(GG)LILK	O94822-K131	+	+
EATSIK(GG)R	Q9H974-K158	+	NA
EATSPK(GG)ANK	P00533-K754	-1.4094	0.0729
EATSTGK(GG)LNQENEHIYNLWCSGR	Q96A33-K196	1.5407	2.69
EATVISEQK(GG)VK	Q8NEF9-K169	NA	NA
EATVK(GG)PFAIDIFPVTNK	Q8NBJ7-K60	+	+
EATWVVDVK(GG)NGK	P22307-K479	NA	-1.5631
EAVAK(GG)QLLTPATGAPK	O95602-K520	+	+
EAVAMESYAK(GG)ALR	P78371-K441	3.3921	4.7488
EAVANK(GG)GPVSVGVDAR	P25774-K245	+	NA
EAVAPVQEESDLEK(GG)K	Q13409-K55	NA	0.4297
EAVAQYQMIIK(GG)K	Q6PGP7-K660	5.5851	+
EAVATLHK(GG)DGIEFAFK	Q8WVM7-K979	NA	-0.575
EAVAVDVAVPK(GG)R	Q6PII5-K34	+	+
EAVCEK(GG)LIFPER	O75663-K251	4.7189	2.4652
EAVCEVALDYK(GG)K	Q01082-K2269	-0.9786	-0.0646
EAVCIVLSDDTCSDEK(GG)IR	P55072-K81	-2.2607	0.0359
EAVDILK(GG)TER	P00813-K232	+	NA
EAVELPLTHFELYK(GG)QIGIDPPR	P43686-K192	2.734	4.4948
EAVEQFESQGVDLSNIVK(GG)TAPK	Q6NXE6-K74	+	NA
EAVEQQK(GG)VK	Q9P2E9-K1014	NA	0.3704
EAVEVK(GG)GGGDVLEPVSSDSLSTK	Q5JSH3-K184	-1.1863	0.7301
EAVFGK(GG)NFIPPK	P20020-K87	2.4481	3.589
EAVFK(GG)MLSNK	Q96S82-K132	2.5562	1.7391
EAVGHTGYLTFATK(GG)TPG	Q96FX7-K286	+	NA
EAVGK(GG)MGFVVTMLK	Q7Z7L7-K520	+	2.0806
EAVGQLK(GG)PTGK	P48681-K615	-0.7492	-0.8709
EAVIAQISSHVK(GG)AIDTIYQTTDFSGIR	O14672-K251	+	NA
EAVILPIK(GG)FPHLFTGK	O75351-K155	0.0716	0.0314
EAVK(GG)AASDELSK	P18206-K784	-1.8771	-0.1687
EAVK(GG)EIQTSAK	Q07065-K294	-0.4786	0.566
EAVK(GG)ENLK	Q9ULG6-K519	+	+
EAVK(GG)HIGYDDSSK	P31153-K88	4.1453	+
EAVK(GG)LLR	O76024-K143	0.5285	1.8033
EAVK(GG)MLEDSQR	Q6P996-K25	3.2981	+
EAVK(GG)MMR	Q9NRC1-K317	+	+
EAVK(GG)NLEGPPSR	Q149N8-K1212	+	-0.8861
EAVK(GG)NLEWIAGGTWTPSALK	P12110-K692	3.9391	3.6065
EAVK(GG)TLGGDPEK	P48200-K107	5.2901	1.8622
EAVLAEK(GG)R	Q2NL82-K72	1.9774	NA
EAVLAMEK(GG)K	Q92963-K195	+	NA
EAVLDAHFLVLASDLGK(GG)EK	Q9NXX6-K145	-0.7879	0.1355
EAVLGGYDTK(GG)EVTFYPQDAPDQPLK	Q9BUX1-K124	+	NA
EAVLK(GG)LSDAGITPLFLTR	P12111-K2532	3.1805	2.2655
EAVLLLK(GG)K	P36578-K172	0.7894	0.632
EAVLSCSQALK(GG)IVDNLGASGNSLYQR	Q6PGP7-K334	NA	1.1497
EAVQIK(GG)SQVPHIVVK	Q9NVC6-K319	+	NA
EAVQNSK(GG)TTFSENLSSK	Q2LD37-K1673	3.655	1.5503
EAVQTAAK(GG)ELLK	Q9ULA0-K29	-0.0463	NA
EAVSEVELGGNGLK(GG)R	O94964-K922	+	+
EAVSGLAK(GG)SR	Q9GZU3-K234	+	3.6539
EAVSK(GG)EDLAR	Q9BZ23-K486	5.3215	2.56
EAVSQVLK(GG)GYDWTLVPMPVR	P48436-K82	NA	NA
EAVSSGDEK(GG)EGLK	Q9Y6J0-K78	+	NA
EAVSSPAVTSCVGK(GG)LFVIGGGPDDNTCSDK	Q6TFL4-K455	+	NA
EAVTFDQANPTQILGK(GG)LK	Q9Y263-K554	+	+
EAVVAYENAK(GG)QWQSVIR	Q8NEZ3-K922	+	NA
EAVVWEAASMSQK(GG)R	Q9H6R4-K611	5.942	3.3448
EAWASK(GG)DATYTSAR	P33993-K596	3.1355	-0.5976
EAWEQQQGAVAK(GG)R	Q86U38-K625	5.3634	+
EAWK(GG)IWADIPAPK	P49419-K100	+	NA
EAWPHIK(GG)TIFQGIAAK	P52209-K154	3.6485	+
EAWYSASK(GG)HNMADVK	Q8IZQ1-K2837	+	+
EAYAAIEK(GG)MK	Q969W1-K231	+	+
EAYALCHCLPVLSTDK(GG)FK	Q7L5N1-K274	2.0611	1.7176
EAYDSTLPLIK(GG)TTQAAAIIDHER	Q5VT25-K1228	+	NA
EAYDTLIK(GG)DLK	P25445-K296	-3.2365	-0.7263
EAYFEK(GG)QQQK	P54252-K291	-0.2098	0.4729
EAYK(GG)TLSSLYSEMQK	Q86WC4-K229	+	NA
EAYK(GG)WYELGHK	Q12797-K545	-0.4382	NA
EAYLK(GG)ALELDR	Q6ZXV5-K588	2.3402	NA
EAYNQGLK(GG)K	O94906-K737	1.7852	0.1523
EAYPDGSSK(GG)EK	Q2TAY7-K138	6.275	+
EAYPDHTQFEK(GG)NNPHYDPSSK	Q9P016-K142	2.1951	NA
EAYPEEAYIADLDAK(GG)SGASLK	P53396-K259	4.9878	1.1121
EAYPLGAPEASGK(GG)SGAQGEEPELLTK	Q15743-K330	-0.7719	-0.099
EAYSVK(GG)SR	Q6P2Q9-K853	+	4.2225
EAYTLQATSPEIK(GG)LK	Q8TER5-K1360	+	3.9321
EAYVPSK(GG)QR	Q9BR76-K400	1.4611	-0.2989
EAYVQK(GG)LVK	Q5VWP2-K141	+	NA
EAYVQK(GG)MVK	Q96IP4-K190	+	+
ECADEPVGK(GG)GYMVSCLVDHR	Q92896-K197	+	NA
ECAHLLLAHNAPVK(GG)VK	Q8N6S4-K171	+	+
ECAIK(GG)FNDYFEFPR	Q93008-K1811	1.1376	0.3068
ECAK(GG)TFISLENFR	Q3KP31-K419	+	1.3526
ECAK(GG)VFYAAGAK	Q6IAN0-K70	+	+
ECALK(GG)AIEQK	Q70EK8-K451	2.338	+
ECAVTEK(GG)GEPTCLCIEQCK	Q12841-K47	+	NA
ECCEYDQIECVCPGK(GG)R	Q6UXH9-K58	3.9111	2.7821
ECCK(GG)CIDGK	Q9BVK2-K126	+	+
ECCSQCK(GG)ILER	Q86UV5-K696	-0.855	-0.3349
ECDESGFPK(GG)HLLFR	Q7Z3J2-K461	+	+
ECDFQTK(GG)FALSLSPGAHQK	Q99836-K238	+	-0.0505
ECDMAK(GG)EMLPSFLQK	Q9BXW6-K391	-1.8207	NA
ECDNPVPK(GG)NGGK	Q9UHI8-K592	+	NA
ECDNYTEAAYTLLLHAK(GG)LLK	Q14185-K1245	+	+
ECDPDLCLTCGAADHWDSK(GG)NVSCK	Q15910-K597	NA	1.4206
ECEAK(GG)SEVMFFADATSHLEEK	Q9UNX4-K912	+	+
ECEDSQLVSHLMSCK(GG)EGR	Q8IY21-K1580	+	+
ECEDSQLVSHLMSCK(GG)K	Q5H9U9-K1564	+	+
ECEGIVPVPLAEK(GG)LYSTK	P82932-K116	2.0248	0.4078
ECEIK(GG)YTGFR	Q13951-K28	2.1027	1.0414
ECEK(GG)VCAPVLAK	P12111-K3160	1.1169	0.0145
ECELDPCCEGSTCK(GG)LK	Q13443-K448	+	+
ECELLLQECAHQTTK(GG)LGR	O76054-K141	+	+
ECELYVQK(GG)HNIQALLK	P10644-K24	-3.0654	-1.4162
ECEQK(GG)VENK	Q9P260-K1166	+	NA
ECESLSELK(GG)EAR	Q96RR4-K532	+	+
ECEYLIGQHVTAALYGVVNVK(GG)K	O94952-K382	0.6186	+
ECFK(GG)SALYK	P50443-K596	3.4039	+
ECGADCAK(GG)FQK	Q9NR45-K52	4.5832	1.2672
ECGDLCPGTMEEK(GG)PMCEK	P08069-K189	+	+
ECGGK(GG)MHLR	P61201-K243	2.6981	4.089
ECGGVFTDPK(GG)QIFK	P98066-K143	+	NA
ECGHDVTCPVAK(GG)EIIYTLK	Q9BSJ2-K473	4.3937	2.6732
ECGIEK(GG)HQSSIGFSVHQNLK	Q13315-K673	+	+
ECGK(GG)AFSIR	Q14592-K399	-0.0388	-0.1939
ECGK(GG)TFICGSDLTR	Q969W8-K234	+	NA
ECGPDNK(GG)CESNLQMR	P26006-K620	+	+
ECGSLK(GG)SQNR	Q7Z699-K224	0.9859	-0.3652
ECGTLGSTMFEGYCQK(GG)CFIEAQNQR	P21580-K676	NA	+
ECHK(GG)AVMR	Q8IWV7-K569	+	+
ECHLLVLK(GG)ALQDGR	A5YKK6-K1693	+	+
ECHLNADTVSSK(GG)LQNNNVYTIAK	P63010-K867	0.8812	0.7607
ECHQK(GG)QGALR	Q08379-K208	+	+
ECHSLAGK(GG)QSSAESDAWVLQFAEAENR	Q13394-K221	0.5272	-1.5153
ECHSMDTEK(GG)SR	Q5THJ4-K3139	+	NA
ECIEK(GG)SLLLLK	O43149-K1423	+	+
ECIFGEVK(GG)SCL	Q53R41-K844	+	NA
ECIK(GG)GVNAESSSK	Q6PDB4-K85	+	NA
ECIK(GG)YMR	Q15746-K1564	0.4888	1.4904
ECIMQNNK(GG)FLVFK	Q9UK96-K892	+	NA
ECISQSPTCYK(GG)QSTK	A2RRP1-K1257	+	+
ECK(GG)AELR	P43034-K269	+	NA
ECK(GG)AVTLAVQPR	O14981-K744	6.49	2.5496
ECK(GG)CTSCK	P02795-K25	NA	-1.3564
ECK(GG)DLITR	Q9NRH2-K243	+	NA
ECK(GG)EAAVSHAGSMHR	Q9Y2A7-K328	4.9434	2.4577
ECK(GG)EEFCTFEEAR	O14668-K38	1.5529	1.2279
ECK(GG)ELDGLWSFR	P08236-K39	3.5114	+
ECK(GG)GSLDCEACQSTLNIDR	Q9H422-K891	5.6056	+
ECK(GG)IEYDDFVECLLR	O43920-K57	0.0664	+
ECK(GG)VANYCR	Q9Y3T9-K562	2.3373	2.952
ECLEVIPPCK(GG)FTSPADLDASGAGPGPK	P52735-K573	+	+
ECLINISK(GG)YK	P21359-K48	+	+
ECLK(GG)LDQDHK	Q13217-K250	NA	0.0702
ECLMSK(GG)LVEAEMDGAAAAK	Q5BJF6-K210	-1.862	-0.4627
ECLQWDPTYVK(GG)GYYR	O15050-K50	+	NA
ECLSQK(GG)LTDEQGEGSQPFEGLEK	Q96BY7-K135	2.4664	+
ECLYTLK(GG)R	Q8WXG6-K197	0.7505	+
ECMVTTPTGYK(GG)YEGVK	Q96BW1-K169	+	NA
ECNAK(GG)IMIR	Q15637-K174	NA	-1.2092
ECNEDCNFK(GG)ELILENHYNTYASAK	P21781-K140	+	+
ECNIIQFTK(GG)PAETLSK	O75691-K2456	+	NA
ECNLELSEK(GG)LK	Q5VU43-K143	+	NA
ECPFLHIDPESK(GG)IK	O95639-K120	+	+
ECPFVIK(GG)PK	Q7Z6Z7-K476	-0.2821	-0.772
ECPHLK(GG)PTPSQCCGHR	Q86T90-K299	-0.8284	-0.7364
ECPIPNVQNSPIPAK(GG)LPEPVK	Q2M2I8-K332	+	NA
ECPK(GG)CHVTIEK	Q9Y4X5-K346	-1.401	-0.6448
ECPK(GG)IHIHIDR	Q9NUQ2-K257	+	1.2744
ECPTVAPAHSLTK(GG)SQMFEGVAR	Q9UPQ0-K588	NA	NA
ECQEESFWK(GG)R	Q56VL3-K53	+	NA
ECQEK(GG)LQAVLK	Q9BYJ4-K143	+	NA
ECQEK(GG)LQVALQR	Q8IYM9-K143	2.1846	-0.2923
ECQELLSLYQK(GG)YLSEQQEK	Q86T90-K167	NA	-2.3876
ECQLTNK(GG)MDCLLLQHLK	Q9H981-K337	2.6304	3.6881
ECQQSNEK(GG)EDLMNGVK	Q8N3J2-K114	+	NA
ECQVLFLAGK(GG)TK	Q8IWV8-K1687	-0.089	-0.9646
ECSDVQPK(GG)LWAR	O43678-K64	3.1906	+
ECSK(GG)TVNTEALMTVFHPQNLETLNSK	Q0IIM8-K428	+	+
ECSK(GG)VFPDLLNR	Q9HCI5-K781	1.8013	0.799
ECSNIPLSQPQQGEAMLANFK(GG)PR	Q9H2C0-K267	+	NA
ECSPWMSDFK(GG)VEFLR	P78527-K3691	+	+
ECSVEK(GG)GTGDSLR	Q05519-K459	NA	-1.4625
ECTWQVK(GG)ANDR	O43520-K67	+	0.6549
ECVCK(GG)INDDCTLPR	Q15858-K898	+	4.1267
ECVCK(GG)INQDCELPR	Q9UQD0-K907	+	+
ECVCQTCSQSMASSK(GG)PIK	O94929-K141	1.1945	+
ECVDK(GG)CNLLEGEPR	P00533-K538	+	+
ECVK(GG)TEQGVSR	Q92729-K440	+	+
ECVLLK(GG)GR	Q92696-K335	+	+
ECVLPGGETAGDMGK(GG)LR	P43246-K212	4.4809	+
ECVQNK(GG)EEQNR	Q9NXG0-K232	+	NA
ECVSSHCVK(GG)GSR	Q5HYK7-K572	0.2783	-0.1997
ECVYIIPSSK(GG)DPHR	Q96QT4-K24	2.8133	1.4148
ECWEELHK(GG)VSCGK	Q8N5C1-K155	+	+
ECWK(GG)QGQPAVVSGVHK	Q15652-K2187	+	NA
ECWK(GG)QGQPVLVSGVHK	Q7LBC6-K1410	+	NA
ECWK(GG)QGQPVMVSGVHHK	Q9Y4C1-K971	+	+
ECYDDPDISAGK(GG)IK	Q9NQC7-K812	5.1108	+
ECYLK(GG)HDLCAAAQENTR	O76061-K142	5.4957	+
ECYVFK(GG)PK	P47712-K624	+	NA
EDAEAPK(GG)AR	Q9H6B4-K281	-2.0594	-0.1665
EDAFSGTDWMLEK(GG)MDLK	P18848-K88	+	NA
EDAGAEK(GG)IFR	Q9H3U1-K190	2.1186	3.2483
EDAGK(GG)AFAS	O15258-K192	+	+
EDAGSYTLHIIK(GG)GDDGTR	P11464-K126	+	+
EDAGSYTLHIIK(GG)R	Q15238-K126	4.66	6.1449
EDAGWYTVSAK(GG)NEAGIVSCTAR	Q8WX93-K1311	0.1695	0.16
EDAK(GG)EDHER	P57740-K837	NA	NA
EDAK(GG)WTSQHSNTQTLGK	Q6PKG0-K1083	NA	+
EDALLALSK(GG)K	O60308-K460	+	NA
EDALPGQK(GG)TEFK	P35613-K187	5.9652	3.3365
EDALVLTK(GG)QGLVSK	O14595-K20	2.0157	0.7513
EDAMAMVDHCLK(GG)K	P43243-K554	NA	NA
EDAMK(GG)AYINK	P07108-K72	NA	-1.8074
EDANGNIVYEK(GG)NCR	Q14956-K118	+	+
EDAQGSEMVTCK(GG)SEFYHDEFK	Q9H2C0-K491	+	NA
EDAQVAAEILEIADTPSGDK(GG)TSLETR	P08133-K540	-0.8295	-0.7908
EDASAFPGK(GG)R	Q5W0V3-K354	6.208	+
EDASPLPHVCCCK(GG)QDALILQR	Q8NCE0-K224	+	NA
EDATK(GG)GK	P49755-K92	NA	+
EDAVK(GG)YLASK	Q9C0D5-K496	4.4359	2.2901
EDAVSAAFK(GG)GLK	P51884-K181	+	NA
EDAVSK(GG)EVTR	Q9UNL2-K98	4.0216	4.2739
EDCAFSSPFWK(GG)DEGSDSHFTLDPPGSK	Q9Y6Q2-K188	+	-1.1193
EDCCPGK(GG)PLNVFR	Q9P2J5-K1056	+	NA
EDCHQK(GG)IDDLFSGK	P60033-K193	3.1204	3.4428
EDCK(GG)DDILINCR	Q58WW2-K183	3.2383	1.4831
EDCK(GG)ILCLCSR	Q96RS0-K23	NA	+
EDCLPSSHVPISDSK(GG)SIQK	Q9H2L5-K17	+	NA
EDCNAMAFCAK(GG)MR	P23458-K18	2.3455	0.2739
EDCNNTENK(GG)ER	Q9P0V3-K815	NA	-1.0999
EDCSPADK(GG)PYIDEAR	Q96DG6-K227	+	NA
EDDGK(GG)TCTR	Q6UXH8-K172	+	NA
EDDK(GG)LIFHR	Q96BD6-K72	+	+
EDDMFK(GG)DFAAR	Q86W92-K993	NA	-1.5584
EDDTATEETHPVSWK(GG)PEIIK	O43660-K505	+	NA
EDDVGTGAGLLEIK(GG)K	P49368-K353	+	NA
EDDVSFLMK(GG)HK	Q9UPQ4-K255	+	+
EDEESNK(GG)DCVGGK	Q14669-K1409	-1.6024	NA
EDEFSPLK(GG)NADSQNGK	Q16222-K407	+	+
EDEGCYDPLEK(GG)LR	Q66K79-K163	+	+
EDEISPPPPNPVVK(GG)GR	P10644-K92	NA	0.3172
EDEK(GG)AEAPLAGDPR	Q9BX95-K44	-1.0569	0.3255
EDEK(GG)DGQAYK	Q9NZW5-K382	-2.0305	-0.8586
EDELSLIK(GG)GTK	P16333-K129	+	0.8873
EDELWASFLNDVGPK(GG)SK	Q9UEE9-K124	NA	NA
EDENK(GG)SILSSK	Q96A25-K17	-0.1559	-0.4642
EDFDSLLQSAK(GG)K	P08195-K298	+	+
EDFEAK(GG)NR	Q9NQY0-K175	+	+
EDFEIIK(GG)VIGR	Q9Y5S2-K80	+	+
EDFFHCLK(GG)CNLCLAMNLQGR	Q96PM5-K121	NA	+
EDFIELCTPGVIK(GG)QEK	P04150-K293	+	NA
EDFLIK(GG)PSDNLIVCGR	Q13610-K146	3.0465	2.4891
EDFLSWK(GG)K	Q8IZM9-K427	+	+
EDFNSK(GG)HMANQR	P55268-K1382	+	1.9386
EDFPWSGK(GG)VK	P46063-K78	+	1.032
EDFTMMK(GG)R	P13807-K429	+	+
EDFVLSITGK(GG)K	P08651-K99	1.4671	0.4973
EDFVPNTEK(GG)ILNYWK	A0A096LP01-K79	+	+
EDGAYEFNPDFLEEAHEWNQK(GG)R	Q5TBK1-K101	+	NA
EDGCCK(GG)IILPLR	O95759-K338	+	+
EDGEGNVWIAK(GG)SSAGAK	Q8NG68-K150	+	NA
EDGEK(GG)AAR	P04899-K29	NA	-0.7103
EDGELNLMK(GG)K	Q9Y5B9-K184	0.9007	-0.1162
EDGGYTFTATPEDFPK(GG)K	Q9Y4P3-K185	+	+
EDGHLWCATTQDYGK(GG)DER	Q9UBG0-K221	+	+
EDGILTK(GG)LICK	P35398-K469	NA	0.0134
EDGK(GG)VHAVNLQQAGLADGR	P49746-K106	+	+
EDGLK(GG)YYR	P08559-K63	+	+
EDGMTK(GG)LGLR	O95405-K1361	+	+
EDGNEEDK(GG)ENQGDETQGQQPPQR	P67809-K264	-3.8605	-0.8744
EDGSCLALVK(GG)R	Q5T4S7-K1729	3.4893	1.3679
EDGSGSAYDK(GG)ESMAIIK	Q9HB90-K312	+	+
EDGSK(GG)QVSVHR	Q9BVV7-K81	+	+
EDGSSK(GG)SPDCPVCSR	Q7L5Y9-K310	6.0863	3.2457
EDGVPDDMK(GG)GK	O75962-K2009	+	0.2181
EDGWVK(GG)VESTDVSDLLHQYR	P28062-K258	+	+
EDHEETK(GG)LSVGDIENK	Q8WUM9-K286	0.925	1.9915
EDHPNPAMAYANEVK(GG)R	Q8IUZ5-K194	+	+
EDHTLGNIIK(GG)SQLLK	Q9GZM3-K46	+	+
EDIALNK(GG)HR	O94844-K679	0.8958	0.4998
EDIEFICK(GG)TIGTK	P50991-K338	+	NA
EDIGVGSYSVCK(GG)R	P51812-K437	+	+
EDIHTSESESK(GG)IFER	Q52LW3-K942	+	+
EDIK(GG)DYYTDLSILQK	O14727-K380	+	+
EDILEFIK(GG)QAQAR	Q93034-K74	NA	0.9944
EDILK(GG)ISEDER	Q96EU7-K54	+	+
EDINSK(GG)QVATVK	Q8N573-K690	1.8166	-0.9192
EDIPETK(GG)MK	Q13287-K68	-0.1529	+
EDIPSEK(GG)SEEITTGSAWFSFLESHNK	Q15121-K35	+	+
EDIQK(GG)ADLVISHAGAGSCLETLEK	Q9NP73-K73	+	+
EDIQK(GG)ETVYCLNDDDETEVLK	P13010-K291	+	+
EDIQQFFEEFQSK(GG)K	Q8N806-K412	NA	0.6242
EDISSK(GG)LDR	Q9NNX1-K123	+	NA
EDITHTYK(GG)YPEGSSEER	P21980-K444	+	0.2932
EDITQEFPGK(GG)GK	P78344-K880	0.965	+
EDIVPQLK(GG)ASLLSAPPCR	Q9NZM1-K1416	-0.992	0.1612
EDIYSSAK(GG)K	Q8NBQ5-K105	-0.9124	-0.3876
EDK(GG)ACSR	Q96PE1-K510	NA	+
EDK(GG)APQVDVDK	P41250-K85	NA	NA
EDK(GG)EAFAIVSVPVSEIR	Q14573-K426	+	NA
EDK(GG)GTGVVTSVPSDSPDDIAALR	Q9P2J5-K384	+	0.9176
EDK(GG)HECPFGR	Q96JJ3-K401	+	NA
EDK(GG)NLTGTAR	P48729-K179	5.2008	3.8431
EDK(GG)SLSEAPEDTSTR	P41214-K236	-0.9631	NA
EDK(GG)SPIAPEELALVHNLR	P51398-K279	+	NA
EDK(GG)SPSEESAPTTSPESVSGSVPSSGSSGR	P54725-K122	-1.7785	-0.1161
EDK(GG)YEEEIK	P07951-K220	NA	-0.7411
EDLAK(GG)GTTTAGVPGHTLPWR	A1L4H1-K895	+	+
EDLAK(GG)LHSSSHPTSIVK	Q8TEY7-K517	+	3.3304
EDLALCPGLGPQK(GG)AR	P07992-K281	5.5447	1.7635
EDLCNHSGK(GG)ETWFSLQPVDSNSEVQGK	Q15283-K134	+	NA
EDLCSK(GG)FGMDLK	Q13084-K156	+	NA
EDLDK(GG)VLNYCR	Q9Y5L0-K291	-2.6734	-0.404
EDLDLPNHLVGLK(GG)R	Q07864-K149	+	NA
EDLDNASK(GG)DDR	Q68CZ2-K284	+	0.5063
EDLEALQVK(GG)HGESVLVLDK	Q93063-K275	+	+
EDLECLIQEQMK(GG)K	Q9UEY8-K80	0.7515	0.9771
EDLGGCWQK(GG)LAELEGR	Q15834-K119	-1.4637	-0.1316
EDLISFLCGK(GG)VPPPR	Q14CZ0-K150	+	1.3656
EDLK(GG)LDLGEK	Q8N371-K34	+	NA
EDLK(GG)LPEGELGK	Q9GZV4-K113	+	NA
EDLK(GG)NTLR	O60308-K475	+	NA
EDLLK(GG)ALNMHDK	Q9Y315-K85	+	NA
EDLLSAK(GG)VCDLK	Q99590-K146	5.6884	3.2065
EDLLYNLK(GG)QR	Q9NWL6-K28	+	NA
EDLNCQEEEDPMNK(GG)LK	O75821-K148	-1.4268	-1.1283
EDLNVNEVFK(GG)YLAEK	Q9ULC3-K163	NA	+
EDLPAENGETK(GG)TEESPASDEAGEK	P05114-K82	-0.5119	-0.9024
EDLPGHLK(GG)DSCNTALVLCPFK	Q9BUZ4-K240	+	+
EDLPK(GG)VVVQGIPEVSR	O14802-K1198	+	+
EDLPQELK(GG)IK	P16591-K602	+	NA
EDLPVGANILK(GG)IK	Q8TDW7-K747	+	NA
EDLPVNTSK(GG)TR	Q86UE4-K479	NA	+
EDLPVTEDNFVK(GG)LQVK	O95825-K34	+	NA
EDLQK(GG)YHNR	Q14644-K104	+	1.2969
EDLQLWCHK(GG)R	Q6UWP7-K306	+	1.0403
EDLSAQPVQTK(GG)FPAYER	Q07157-K629	NA	0.5958
EDLSGIAEMFK(GG)TPVK	P46013-K760	NA	NA
EDLSK(GG)IIR	Q52LJ0-K280	+	NA
EDLSSK(GG)VTLEK	O60336-K38	+	NA
EDLTMFVK(GG)R	Q8IVL5-K373	+	NA
EDLVEEIK(GG)R	P12081-K499	+	NA
EDLVEK(GG)NER	Q15154-K229	-1.9666	-0.343
EDLVVAPAGITLK(GG)EANEILQR	P12268-K195	-0.5228	NA
EDLVWYK(GG)K	Q9BYK8-K2320	+	+
EDLYLK(GG)PIQR	P13639-K445	4.4773	2.2084
EDMAGIPK(GG)AK	Q96K12-K455	+	+
EDMAK(GG)YR	Q8IVL6-K196	+	+
EDMCNEQQQEPAK(GG)ISSFTSLK	Q96JI7-K255	+	+
EDMESVLDK(GG)MR	P08240-K344	+	1.14
EDMFK(GG)DNFDEMDTSR	P23258-K415	+	+
EDNEVSEAVTLYLAAASK(GG)NQHFR	Q9Y4F9-K970	+	+
EDNHAPHLK(GG)QK	Q86WG5-K698	+	NA
EDNIEAVGK(GG)K	P27986-K447	NA	0.4366
EDNPDK(GG)NPEAPLNVSR	O75326-K251	+	+
EDNYVIMTTAHK(GG)EK	Q96DZ1-K74	+	+
EDPANILQELPAPLLDDK(GG)CK	Q96EB1-K137	+	NA
EDPIFTYLSK(GG)R	Q96AE7-K202	2.4405	+
EDPLK(GG)GHVPLALCVLR	Q9H6R3-K594	+	NA
EDPSLK(GG)VR	Q969S9-K520	+	NA
EDPSSNK(GG)DLK	Q6IQ26-K496	1.799	+
EDQAANTSCGLPLK(GG)MLR	Q9Y4D8-K125	+	NA
EDQAEAWGCSCCPPETK(GG)HQALSGTPK	Q9H1Z9-K53	-0.9029	-0.2467
EDQAGK(GG)TLR	Q86WI3-K1326	+	+
EDQCSYK(GG)WWQK	Q96SW2-K222	+	NA
EDQDK(GG)VAVLSQNR	Q9BWD1-K180	+	0.675
EDQEETK(GG)PTFDIVVDTLK	Q9NZJ4-K3265	+	+
EDQGGEWK(GG)HGR	O60462-K755	+	NA
EDQK(GG)ILTLTEYR	Q8N2Y8-K839	+	+
EDQK(GG)QNEPFVATQSSACVDGPANH	O00180-K316	2.963	-0.1689
EDQLEPVTK(GG)AAQQEELER	Q9Y4B4-K127	+	+
EDQLLCTDCYSNEYSSK(GG)CQECK	Q14192-K100	1.7087	-2.4724
EDQLLCYK(GG)SSK	Q8TED9-K252	+	NA
EDQLPSGFPNIDMGPQLK(GG)VVER	Q13332-K144	+	+
EDQMDEK(GG)LMEPLK	Q92643-K338	+	+
EDQPAVPGETQGDSYFTGK(GG)K	Q9UNX4-K748	+	NA
EDQSILCTGESGAGK(GG)TENTK	P35579-K180	2.8103	2.2521
EDQVPYVVEK(GG)EEQLR	Q86Y13-K684	+	NA
EDQVYACK(GG)LSDR	Q86WH2-K157	+	+
EDQYSK(GG)PPHK	Q53EP0-K189	+	+
EDSAEVLK(GG)K	Q8TF42-K186	4.8331	+
EDSCTASSK(GG)NYK	Q8N5G2-K320	NA	1.5327
EDSEK(GG)TCEVYCPDIPLPR	Q14159-K396	+	+
EDSEK(GG)VPSLLTDYILK	Q9UHY8-K337	NA	-0.3395
EDSENK(GG)ISLLLK	Q86UQ4-K2283	+	+
EDSENTFSPYQFK(GG)TSGPEK	Q12923-K278	+	0.3541
EDSEYLVTLK(GG)HEAQR	Q9Y4B5-K818	+	1.0333
EDSFLYPPHSCEEAGLADK(GG)PLFR	O75970-K818	+	NA
EDSGTFSLGK(GG)MITAK	O75569-K25	+	NA
EDSGWELK(GG)CPGAAGVLGPHTEYK	Q9BU02-K65	2.4843	1.1806
EDSIFVPGTQK(GG)GVWK	Q9BUB4-K122	+	NA
EDSIK(GG)DWLR	Q5TEA3-K1078	+	NA
EDSILDQK(GG)VALLK	Q86WA9-K600	-0.7362	-0.4592
EDSK(GG)IVDLFVGQLK	Q9UK80-K369	+	+
EDSK(GG)TFDQLTPDESK	Q15293-K70	0.427	-0.0451
EDSLDSVLFLK(GG)K	Q13620-K287	1.7416	1.126
EDSNLTLQEK(GG)K	P46940-K1455	1.6421	0.3515
EDSPK(GG)CK	Q13642-K100	NA	NA
EDSQILK(GG)IR	A6NHR9-K919	+	-0.041
EDSQLK(GG)TYSSDR	Q96PN7-K408	+	0.6052
EDSSGASGEILQNTK(GG)PHQITK	Q5H9U9-K562	4.913	1.9248
EDSSSAEFLEK(GG)R	Q13596-K237	-0.5911	-0.9826
EDSSSTEFVEK(GG)R	O60749-K234	1.2755	+
EDSTK(GG)YAELVLER	Q9UN70-K192	3.5704	3.6299
EDSTTFAK(GG)R	Q8WWI1-K852	0.0812	-0.1719
EDSVK(GG)PGAHLTVK	P51991-K118	-1.9587	-0.3825
EDTAQAAFYPQK(GG)SFPDK	Q07157-K1502	NA	0.3076
EDTCFLK(GG)EQLR	Q86VP1-K353	0.8332	NA
EDTK(GG)MSISEGTVSDK	P46821-K1518	NA	-2.6378
EDTNNK(GG)EQGVVIDSLK	Q68D86-K202	+	+
EDTNPDNCK(GG)VR	Q5T6F0-K254	+	+
EDTPNSVWEPAK(GG)AK	P09871-K308	+	4.04
EDTQK(GG)GVVVHGLTLHQPK	Q8NI77-K185	+	NA
EDTQK(GG)LLSILGASEEDNVK	Q8NFG4-K534	+	NA
EDTQTLQSLQK(GG)ENQELMK	P48681-K630	-2.6389	0.0973
EDTSEQVVPVLVK(GG)NWK	P33527-K259	3.3701	3.4559
EDTVTEK(GG)LQSSASSIHSLQQQLK	Q8IX04-K454	NA	+
EDTVVLK(GG)IGSVAMAPQADNPLGR	Q7Z7G8-K1582	NA	+
EDVDDIK(GG)VHSPYEISIR	Q5SQN1-K304	+	+
EDVFVHQTAIK(GG)K	P67809-K92	0.4904	0.2304
EDVGPGK(GG)AVPR	P14550-K68	+	+
EDVK(GG)PYQVNGVNPAYPESR	P14921-K138	1.9623	-0.4307
EDVK(GG)SEDEDGQTK	O15266-K105	+	NA
EDVLAGMSGK(GG)AIK	Q02880-K1214	0.6796	0.1698
EDVLLPQQLNDFCK(GG)PR	Q9UGK8-K47	+	+
EDVLWFK(GG)PVELR	Q2NL82-K727	3.4309	1.7249
EDVMNILDWK(GG)TK	P48200-K70	+	NA
EDVNFQDNEK(GG)R	O15084-K41	+	NA
EDVNMSHK(GG)K	Q02224-K1994	+	NA
EDVPAHLVK(GG)DIR	Q76M96-K851	4.6358	+
EDVSLHGYK(GG)K	Q12792-K135	+	0.1298
EDVSMTSCEPFGK(GG)EGILIK	Q5SQN1-K251	+	NA
EDVTK(GG)DADLSPVNASIIK	O75970-K478	2.0542	+
EDVVHVHK(GG)YNPTEK	P19021-K409	+	5.149
EDWQTWDCPK(GG)TQEHIEESR	Q12884-K334	4.6344	4.3571
EDYAGLK(GG)EEFR	P78417-K143	+	NA
EDYFGTCIK(GG)CNK	Q96IF1-K340	+	+
EDYHK(GG)SLEDALSSDTSGHFR	P08133-K483	+	0.4028
EDYK(GG)FHHTFSTEIAK	P13667-K335	NA	+
EDYPQK(GG)EILR	Q9ULI2-K24	+	+
EDYSYIMETK(GG)ER	Q96SB8-K230	2.1256	+
EDYTEAENK(GG)FLVMK	Q86Y13-K160	+	+
EDYTGK(GG)DVLILGGGDGGILCEIVK	P52788-K192	+	NA
EDYYDIQLSIK(GG)GK	Q93009-K355	-0.8635	-1.3513
EEAAAVPAAAPDDLALLK(GG)NLR	Q86UE4-K107	-1.5193	-0.124
EEAAEYAK(GG)LLAK	P62753-K211	-2.7385	NA
EEAAK(GG)ALGLVIR	Q92616-K2285	5.1201	+
EEAATGGGSTGEADGK(GG)TAAAAAEHSQR	O43242-K54	1.2107	-1.0602
EEAAVDAQQQK(GG)R	Q15149-K1552	NA	-0.1702
EEADK(GG)LVR	Q9BUJ2-K589	NA	NA
EEAEK(GG)YAK	P25788-K238	-0.2827	+
EEAELVQQMAANIK(GG)ER	A0PK00-K84	+	NA
EEAETPAEATGK(GG)PQR	Q8N9T8-K604	0.4516	NA
EEAIK(GG)FSEEQR	P13010-K648	-1.7693	-0.758
EEAK(GG)IAMEK	Q9Y6M1-K134	+	0.8688
EEAK(GG)QIQNLQK	P10644-K63	NA	-0.1512
EEAK(GG)SHPFSVIYR	Q8N2K0-K283	2.0518	2.7009
EEALQADK(GG)K	Q5T4S7-K2399	+	+
EEALQK(GG)IR	Q9NRR4-K827	+	NA
EEAPDILCLQETK(GG)CSENK	P27695-K98	+	+
EEAPK(GG)AEPEK	P80723-K84	NA	1.0031
EEAQQLWEAEK(GG)VK	Q14289-K801	NA	NA
EEASDLLLNK(GG)K	Q12965-K729	+	+
EEASDYLELDTIK(GG)NLVK	P14625-K265	+	+
EEASGSSVTAEEAK(GG)K	P13010-K702	-1.3121	-1.0142
EEATK(GG)ANQTSVGCTQLVLVEGLSK	Q96SZ6-K512	+	+
EEAVLELEK(GG)R	P16591-K335	+	NA
EEAWITVSK(GG)R	Q6UW02-K460	+	+
EECALEIIK(GG)GGALR	P28845-K247	+	+
EECDK(GG)YALQSQQR	P42765-K181	5.6237	+
EECGPCTDTAHVSLITPTK(GG)R	Q9H8U3-K115	1.1411	+
EECPVFTPPGGETLDQVK(GG)MR	Q9NQ88-K129	+	+
EEDAEK(GG)AVIDLNNR	Q01081-K125	2.4021	-0.2691
EEDEHPYELLLTAETK(GG)K	Q92625-K464	-2.6205	+
EEDFK(GG)ATEIIEPSK	Q9UNQ0-K314	-2.1241	-0.2083
EEDIGK(GG)NR	P22314-K125	+	+
EEDK(GG)VGGTPSR	Q9UMS6-K513	NA	0.2885
EEDLDAVEAQIGCK(GG)LPDDYR	Q9UK99-K137	+	+
EEDPYMDTTLK(GG)ACPPVSMDVCALR	Q969F9-K415	+	+
EEDSK(GG)DALSLFTVPEDCPIGQK	Q01432-K35	+	NA
EEDVTK(GG)TMYPAPVTSSVYLSR	O95163-K794	+	NA
EEDWCGGADK(GG)LGPNSETDHVTPMISK	O75962-K1046	-2.7691	1.0796
EEEAK(GG)SELR	Q9UI10-K297	+	NA
EEEALASK(GG)R	P53814-K52	NA	0.4373
EEEASFWK(GG)INAER	Q9H425-K192	+	+
EEEDLAK(GG)AIELSLK	Q92783-K178	NA	-0.5514
EEEEAFASSQSSQGAQSLTFSK(GG)FEEK	Q9UJ41-K85	-1.6893	1.3597
EEEEEPLPTK(GG)K	P58335-K371	0.3243	-0.4827
EEEEGEEEK(GG)EAPTGR	Q92508-K1903	NA	1.6365
EEEEK(GG)QVVEAEK	Q9Y6Y8-K915	-1.9435	1.1793
EEEFSPLK(GG)NAEPADR	Q3KQV9-K410	+	+
EEEGEETAQVLAASK(GG)ER	Q8NBR6-K234	-0.6001	-0.1437
EEEIEQLTEELK(GG)GK	Q8IY18-K908	+	NA
EEEITLYPDK(GG)HGCVR	Q93009-K914	1.6876	0.4085
EEEK(GG)GSGGIR	O15037-K624	-1.0153	-0.5024
EEEK(GG)LELQK	O75643-K1034	+	+
EEEK(GG)VNEEQWSLR	O95071-K645	NA	-1.5554
EEELK(GG)VAQTDGVNVDMHLK	P17302-K114	-0.3441	-0.569
EEELNSLK(GG)QK	O95396-K25	+	+
EEELVK(GG)VR	P35579-K856	-0.684	-0.8095
EEEMK(GG)QMFVQR	Q9P0V9-K367	+	2.389
EEENAK(GG)QILQR	P11169-K223	0.0725	0.6123
EEEPGK(GG)FTSR	P52824-K768	+	NA
EEEPVK(GG)K	Q14103-K237	NA	-1.0917
EEETGTEEYMK(GG)MDLGPGR	P35568-K943	NA	-2.1971
EEETK(GG)TSNGDLSDSTVSADPVVK	Q2M389-K1155	+	NA
EEETLDTIK(GG)QYYVLCSSR	Q9NUU7-K307	+	+
EEETSIDVAGK(GG)PNEVTK	P53985-K473	-0.9526	-0.3416
EEEVQQQK(GG)LAEER	Q96CS3-K329	0.413	0.2154
EEEVQYIQAEK(GG)NNK	O95786-K45	+	NA
EEEVTGPVIAPLFPQK(GG)R	O75643-K2059	+	3.1382
EEEWDPEYTPK(GG)SK	Q9Y2W1-K876	-3.2042	-1.9786
EEFAVPENSSVQQFK(GG)EEISK	Q9UMX0-K62	NA	0.8195
EEFDK(GG)IGMR	O43809-K73	2.2113	+
EEFEHQQK(GG)ELEK	P11142-K597	2.2112	1.5389
EEFIQK(GG)HGR	P08240-K220	-0.3081	+
EEFK(GG)ELK	P02545-K114	NA	-0.5179
EEFPTLQAAGDQDK(GG)AAK	P48634-K181	NA	NA
EEFSLFK(GG)VSDDEYK	Q8NE01-K482	+	NA
EEFTK(GG)MK	Q9UNH7-K124	+	+
EEFTSGGPLGQK(GG)R	P43034-K88	2.7887	1.4859
EEFWEMFDGSLYHK(GG)LR	Q15392-K492	-0.2898	0.9694
EEFYTK(GG)AESLIGVYPEQGDCVISK	Q14683-K1196	+	0.6712
EEGDYTCFAENQVGK(GG)DEMR	Q9NR99-K2332	+	NA
EEGGFEYK(GG)R	Q9Y678-K414	+	3.5536
EEGIK(GG)LAR	Q9Y234-K95	+	NA
EEGINK(GG)SEK	P09874-K518	-2.8618	1.5783
EEGITFPPAGSQTVSAAAK(GG)NGTSSNK	O75886-K156	-0.5298	0.4885
EEGK(GG)AGVQSVGEK	Q86VM9-K168	-0.0904	NA
EEGK(GG)ALLR	Q9UJX2-K547	+	+
EEGK(GG)LLFYATSR	Q7Z2W4-K783	2.0067	-0.1034
EEGK(GG)VAIWK	A2RUS2-K1191	+	+
EEGLAEETLK(GG)AAR	Q2M389-K968	5.4221	2.0668
EEGLK(GG)AFYK	Q00325-K214	5.4758	+
EEGMLLEK(GG)PAR	Q9C000-K1196	4.1929	2.0231
EEGSFQSCSFCK(GG)PK	O60565-K145	-0.4609	NA
EEGWK(GG)EVVR	Q8IWZ3-K1691	NA	+
EEHDK(GG)EER	Q9Y6I3-K226	NA	1.7048
EEHGPEACDAAK(GG)ISTTTSEEPCR	O15119-K394	+	+
EEHGSGK(GG)IAVISGVGTR	Q9H9T3-K517	+	4.8729
EEHK(GG)PQQNGISPR	Q92995-K418	-0.3985	NA
EEHLNMFIQNLLWEK(GG)NVR	Q9BRT8-K301	+	+
EEHPFEK(GG)R	O95166-K13	-4.8476	-1.4067
EEHTSAVNK(GG)MFSR	Q9UKT5-K257	+	+
EEHVVK(GG)ASALLR	Q9H0H0-K384	+	+
EEHYFCK(GG)DFVR	Q9BQ69-K117	+	NA
EEIAHNMQSTLDDATDAWGIK(GG)VER	P27105-K188	NA	-0.8338
EEIAPINFK(GG)VK	P46939-K2748	NA	-0.9238
EEIDHAEYYLYK(GG)FR	Q92552-K94	+	+
EEIEK(GG)QALEK	Q8WWI1-K768	-1.0775	-1.0306
EEIETHLHK(GG)QAYR	Q8N6G5-K531	+	NA
EEIFGPVQPILK(GG)FK	P47895-K421	+	+
EEIFGPVQPLFK(GG)FK	P30837-K426	+	NA
EEIFGPVQQIMK(GG)FK	P00352-K410	1.3015	+
EEIIGNGEQQYVYLK(GG)DGDVIK	Q53H82-K125	+	NA
EEIIK(GG)SAIDHAGNYIGISLR	O75165-K192	+	+
EEIIK(GG)TLSK	P84098-K186	-2.5429	-0.3293
EEIINCAQGK(GG)K	Q8TCB0-K443	3.9904	+
EEIIPVAAEYDK(GG)TGEYPVPLIR	P11310-K69	+	NA
EEIITK(GG)EIEANEWK	O75410-K617	-1.0178	1.619
EEIK(GG)ALQGQLAALK	O60308-K700	+	NA
EEIK(GG)ESLTSQK	Q96L34-K349	+	NA
EEIK(GG)FSHTE	Q9H3U5-K460	-1.0994	-0.9056
EEIK(GG)PIR	P50416-K292	+	2.8054
EEILANGGSLSHHHGVGK(GG)LR	O00116-K621	+	NA
EEILAQAK(GG)ENEK	P35579-K1669	-0.775	0.0454
EEILECQVMWEPDSK(GG)K	Q86V21-K24	+	+
EEILK(GG)GFTDQLR	Q9H9G7-K469	+	0.794
EEILK(GG)TTCFICGLER	Q14573-K2535	+	3.9692
EEIMK(GG)QMQDAK	P49757-K211	NA	+
EEINDIK(GG)DTDVIMK	Q8N884-K292	+	+
EEIQSAVTK(GG)VTAAYDR	Q86VI3-K716	4.0365	1.5869
EEISLAK(GG)LVR	Q9BTC0-K753	NA	-2.7457
EEITK(GG)DAEGLDEIDHAEMELR	P23634-K1071	-2.4457	-0.5197
EEITK(GG)HWDWLEQNIMK	Q0IIM8-K89	+	+
EEITYDTPFK(GG)R	O00214-K98	2.7779	-0.1143
EEIVDK(GG)YDLFVGSQATDFGEALVR	O43852-K293	NA	NA
EEK(GG)CEFLPFLSPR	Q12882-K384	+	+
EEK(GG)CLPPPSIR	O15269-K437	1.7841	+
EEK(GG)EGSGGGTLHSYR	Q96FS4-K250	+	NA
EEK(GG)ETAEHENR	Q8NBI5-K236	-4.6151	1.2399
EEK(GG)GLAAEDSGGDSK	P41227-K198	NA	+
EEK(GG)LADVK	O00423-K363	+	NA
EEK(GG)NLQGFLEQPK	Q5T4S7-K5012	2.7782	1.6728
EEK(GG)PAVTAAPK	P02511-K166	3.0687	-0.5312
EEK(GG)PSVSK	O43491-K147	NA	0.2544
EEK(GG)SLQDVK	Q709C8-K105	+	NA
EEK(GG)SQLLEN	Q9NP92-K433	+	+
EEK(GG)SVEYEGDLK	Q12888-K808	NA	-2.4981
EEK(GG)TGESVQSR	Q6PIJ6-K628	NA	-0.5534
EEK(GG)TGTILR	Q13683-K1139	-0.4842	0.8606
EEK(GG)TTTTLIEPIR	O75150-K27	-2.2935	-1.5355
EEK(GG)VVYSR	Q8N9Z2-K39	-4.1484	-0.8589
EEK(GG)YGVAFYNYDAR	Q14185-K12	+	+
EELAGTQQK(GG)LQR	Q9H0B6-K119	1.9812	NA
EELALYGK(GG)R	Q99973-K1339	3.6542	4.3227
EELAQK(GG)DIR	Q9UQ03-K459	+	NA
EELAYLK(GG)K	P08727-K215	+	+
EELCK(GG)SIQR	Q96TA1-K467	0.5131	0.4396
EELDFQK(GG)NIYSEELR	P02545-K208	-3.3192	-1.4914
EELEALFLPYDLK(GG)R	Q9H0A0-K823	+	0.8508
EELEALVK(GG)EK	O14531-K157	+	NA
EELEEVIK(GG)DI	P28066-K239	3.4472	2.9834
EELEQK(GG)CK	O75116-K469	NA	+
EELEQTYHAK(GG)LENAR	P20700-K271	NA	-1.1504
EELEVDFK(GG)K	Q9UGI0-K250	NA	+
EELFIQK(GG)LR	Q14738-K121	+	+
EELFIVSK(GG)LWCTYHEK	P15121-K78	+	+
EELFK(GG)ALGLHK	Q8WVP7-K460	+	+
EELFVTSK(GG)LWNTK	P14550-K80	+	+
EELGDEWLK(GG)PELFR	Q9Y315-K282	+	+
EELGTVNGMTITMVGDLK(GG)HGR	P27708-K2082	+	+
EELHQLQCEWK(GG)TR	Q9NU22-K3266	+	3.5041
EELIDK(GG)K	P41252-K816	+	NA
EELINFK(GG)R	Q9Y5X3-K365	+	+
EELK(GG)EAR	Q03252-K308	-3.3127	-1.1522
EELK(GG)SLQAK	Q05086-K179	2.4036	0.6652
EELLFGGK(GG)LSPELLNTGR	P52789-K323	1.2481	-0.8215
EELLFMK(GG)K	P05783-K214	+	NA
EELLHSEK(GG)LK	Q9NY93-K459	+	NA
EELLK(GG)DDSSEHGAPDSK	Q9NX94-K224	0.7056	1.6516
EELLK(GG)ELQFVTPQK	Q6AWC2-K356	NA	+
EELLK(GG)QAESVMQDLGSSR	Q14669-K1600	2.3728	+
EELLK(GG)VAGSPGWVR	P08195-K171	-0.6322	-0.5306
EELLLLK(GG)K	Q63HN8-K1151	+	NA
EELLPTAETK(GG)ASFFNLR	P48552-K1115	+	NA
EELLSCK(GG)EEDK	Q5VUB5-K435	NA	+
EELNALK(GG)STGDGTLGR	Q32MZ4-K289	-0.0791	+
EELNFTHICEYTQK(GG)SGVSR	Q68CQ4-K647	+	+
EELNLVCK(GG)LPR	Q96CM3-K344	+	NA
EELPHCPAGPK(GG)GK	O75592-K4643	NA	NA
EELPK(GG)LHNTYVGASEK	Q12923-K749	+	NA
EELPSPGTK(GG)HTCVYTWVK	Q96MH7-K230	+	NA
EELQAYK(GG)AVR	Q14674-K593	+	+
EELQK(GG)SLNILTAFQK	P30040-K243	NA	NA
EELQSLMHQPK(GG)GLEEENAQLR	Q96AQ6-K304	NA	-0.5504
EELQSQVELLNSFEK(GG)K	P29144-K186	+	NA
EELSALVAPAFAHTSQVLVDK(GG)SLK	P27708-K592	1.5111	1.0617
EELSHSPEPCTK(GG)MTMR	P41229-K307	+	+
EELSK(GG)IAAIDSLNQYTR	Q6YP21-K87	+	+
EELTLVNNVLK(GG)LATK	Q8N3S3-K730	NA	+
EELVAEQAIK(GG)HLK	Q7L1Q6-K319	0.0299	2.7257
EELVEESQTK(GG)LK	Q08623-K81	+	NA
EELVK(GG)NLGTIAK	P14625-K161	-3.676	-5.0046
EELVQK(GG)LSSTTK	Q8IWJ2-K1564	NA	-2.0876
EELYK(GG)MLAHEDLR	Q9Y689-K108	+	+
EELYMPPLVIK(GG)VIDHR	Q9NZM1-K1376	0.783	1.3589
EELYSK(GG)VTPR	Q8TF42-K21	-0.2184	0.1399
EEMDFPQLMK(GG)MR	O15371-K181	+	NA
EEMEELK(GG)K	O60890-K250	+	NA
EEMGEVLK(GG)SSTFSSGPSDK	Q6IQ16-K53	+	NA
EEMK(GG)FHEFVEK	Q9NWT6-K124	+	NA
EEMPEQTAK(GG)R	Q8WYA0-K63	+	+
EEMQAGK(GG)HQEYEQK	O95628-K232	-1.0672	0.6842
EEMVLSGK(GG)YK	Q9GZN1-K260	4.2399	0.4698
EEMVTGAK(GG)R	Q86TM6-K303	+	1.4752
EEMWQK(GG)IEELAR	Q14738-K508	3.7835	+
EEMYK(GG)LYPNAR	Q9NZD8-K240	2.3897	+
EENAEPVSK(GG)LR	Q9UNN5-K575	2.043	-0.1956
EENAK(GG)AALLELTGAVDYAAIPR	Q8ND90-K62	NA	+
EENDLGLFGYWQTEEYQPPVAVDGK(GG)VPR	Q01831-K750	NA	+
EENEK(GG)QLYGSSNTLLK	Q9UJ78-K443	+	NA
EENFFNPK(GG)EEVK	Q9Y6M1-K505	+	-1.0652
EENGEK(GG)QAMER	Q9Y2I7-K602	+	+
EENGIPMK(GG)K	Q9H2U2-K81	+	NA
EENGLK(GG)YIEEAIEK	P15104-K268	5.3322	1.311
EENIK(GG)DLPR	Q0IIM8-K982	+	NA
EENK(GG)GGEDK	P62258-K73	NA	NA
EENLFSWK(GG)GAK	P38432-K405	-0.1126	NA
EENLK(GG)MVWR	Q14204-K447	+	+
EENLK(GG)TAADR	Q8TDZ2-K1022	1.6753	0.4763
EENLLK(GG)ISR	Q8WVY7-K117	3.7364	+
EENQK(GG)IFLLAAR	O75386-K232	+	0.6113
EENVK(GG)NHVEAAGR	Q68DQ2-K706	+	NA
EEPAAK(GG)YQAIFDNTTSLTDK	Q13546-K571	+	1.0681
EEPCFFQVNQK(GG)TEAR	Q6PIY7-K232	2.0678	NA
EEPCLLK(GG)R	P21333-K2000	-1.0289	-0.3005
EEPDIYQIAK(GG)SEPR	Q07157-K673	+	0.6042
EEPDPLQDK(GG)SISLYQR	Q96ND0-K118	1.8428	NA
EEPEEVQYK(GG)K	Q5VW36-K929	+	NA
EEPEPGFK(GG)R	P47897-K628	+	+
EEPIYK(GG)TSCALTIHAIGR	Q5VYK3-K1456	+	NA
EEPLYPSYK(GG)R	Q9NW15-K309	5.1805	6.0797
EEPSPVK(GG)AEVAEK	P46821-K617	NA	+
EEPTAETK(GG)EAGTDNR	Q9UJA5-K88	+	1.8769
EEPVDTDLIWAK(GG)MLSSK	O75808-K681	+	3.2258
EEPVPLETQVVEEEEDSGAPPLK(GG)R	Q9BQE9-K186	NA	-1.0413
EEPYFGMGK(GG)MAVSWHHDENLVDR	Q9C0B1-K225	+	1.5463
EEPYK(GG)MQEK	P53794-K566	-1.3107	-0.2147
EEQAAAEK(GG)AVTK	P08865-K220	+	-0.5628
EEQAK(GG)YYELAR	Q9NQB0-K398	2.2895	-0.2061
EEQCEAHNEFSK(GG)ASFGSGPAVEWIPK	Q9UHI8-K634	+	+
EEQDFGIEIVK(GG)VK	Q96SW2-K156	+	+
EEQETTSSK(GG)ITELQLK	P12270-K575	2.6595	0.2315
EEQFK(GG)QVFK	Q7L5N1-K113	+	+
EEQGDLK(GG)CGGVEQASSSPR	Q5VZL5-K1231	+	+
EEQHQLAVTAYLK(GG)NSR	Q14152-K559	0.4261	-1.7027
EEQK(GG)CPSVHGQK	Q86W26-K617	+	+
EEQK(GG)GLSSPLAGEGR	Q5BKX6-K728	-1.5002	0.2633
EEQK(GG)LEAHSDWVR	P55735-K207	NA	+
EEQK(GG)LPEADVAVFR	Q99973-K1597	+	0.5882
EEQLFK(GG)R	P52294-K46	+	NA
EEQLFSSQGCK(GG)SISQR	Q9H497-K386	+	+
EEQLK(GG)VHGF	O60739-K109	+	1.5687
EEQLQQILK(GG)R	P51948-K176	1.3836	-0.376
EEQMASIK(GG)K	Q9NXR8-K66	+	+
EEQMDGTVTLK(GG)DLR	Q16531-K298	+	+
EEQMSVQGICADQVK(GG)VFSYHR	Q9HCE0-K344	+	1.4902
EEQQLLASTSK(GG)PVVK	Q8WZ19-K168	+	+
EEQQPEEEEALVQHK(GG)LPPYVSNMDR	A4D1P6-K226	+	+
EEQSLK(GG)EK	Q460N5-K468	+	+
EESAASGGAAYTK(GG)R	Q9Y2W1-K346	-1.0989	-0.6166
EESAATQALK(GG)R	P42696-K261	NA	+
EESEK(GG)EQTAVETK	Q9UHC7-K202	3.0561	1.5514
EESEK(GG)PR	P83916-K109	-1.117	-1.3297
EESESVLTLK(GG)GLTPTGMLPSGVLAGGR	P16298-K433	3.791	+
EESESVLTLK(GG)GLTPTGMLPSGVLSGGK	Q08209-K424	+	+
EESETANK(GG)NDSSK	Q02880-K42	+	NA
EESGAAESPALVTPDSEK(GG)SAK	Q96EK9-K194	+	NA
EESGK(GG)PGAHVTVK	P22626-K104	-1.946	-0.8424
EESGTLSSEASDFNK(GG)VHLSR	Q7Z3E2-K821	NA	0.6814
EESGVSVSNSQPTNESHSIK(GG)AILK	Q99808-K283	+	+
EESIHCK(GG)SVEEISTLVQK	Q8N983-K92	+	+
EESLEK(GG)EPEYVPWTATSGPGGIR	Q8WUM0-K758	0.8474	1.0371
EESLGK(GG)CLLASTYLAR	Q9UPU5-K152	0.9452	2.863
EESLGPK(GG)R	Q15024-K283	-0.0621	NA
EESLK(GG)FNPYDSSR	Q96T58-K1308	NA	NA
EESMNCEAFTVTLISK(GG)DR	P23470-K1282	NA	+
EESNTK(GG)IDLPAENSNSETIIITGK	Q00341-K614	1.0014	+
EESSEVSLPK(GG)TSR	Q9HCE0-K41	NA	NA
EESSIHCK(GG)R	Q9H2P0-K224	NA	NA
EESTEVLK(GG)AQSAGTVR	P20810-K261	-0.8616	-1.1213
EESYSPSK(GG)DR	Q96T23-K476	NA	-1.9117
EETAAQVASLK(GG)K	Q13563-K410	1.8769	2.4599
EETAK(GG)LIEK	P13639-K314	4.4035	0.2837
EETAK(GG)MK	Q9UNX4-K773	+	NA
EETALFHTDDIENAK(GG)YISR	Q15678-K289	+	+
EETDHLIK(GG)NLLGK	Q9C0I1-K588	+	NA
EETDSVVLIENLK(GG)K	P78552-K423	0.5999	0.2346
EETEELK(GG)R	P12956-K338	2.4718	-0.165
EETEVK(GG)DLPGAGPLR	Q9NP58-K575	+	+
EETFSTLK(GG)NWVK	Q9UL26-K97	+	NA
EETGAALK(GG)PR	P39060-K686	NA	1.3731
EETIEK(GG)MQE	P61254-K142	NA	-0.1977
EETIPK(GG)AVSFNK	Q9H583-K1483	+	+
EETK(GG)AEAPLLTQTR	Q9BWG6-K101	3.7002	NA
EETK(GG)EWLK	Q9NW15-K32	+	+
EETK(GG)FTCIDPIVLQER	Q9Y2I7-K720	+	+
EETLFNVIK(GG)SVTR	Q14573-K2360	+	2.6197
EETLWK(GG)TK	Q8IYL2-K699	+	+
EETPGAGQK(GG)QELR	Q8NBI5-K264	-0.96	-0.2153
EETPTEGGALSLK(GG)PGLPIR	P50851-K36	2.6511	0.3432
EETQDLWEQSK(GG)EFLR	Q13686-K148	+	NA
EETQPPVALK(GG)K	Q8NC51-K102	-1.6038	-0.8436
EETSK(GG)LSALPK	P31629-K990	NA	0.6817
EEVAHDK(GG)ITAFEK	Q9BZC7-K841	+	+
EEVAIK(GG)R	P49590-K491	+	NA
EEVAK(GG)FLSFYCK	Q96QU6-K147	+	NA
EEVASLQAVMK(GG)ETVR	Q15276-K122	NA	0.685
EEVDLTGSVPVHAK(GG)TK	Q15031-K628	+	NA
EEVEILK(GG)EQIR	Q99576-K77	+	1.5898
EEVEQMK(GG)SCLR	Q9NZL4-K94	3.8489	6.6326
EEVEVLK(GG)EQIK	O75157-K713	+	0.5823
EEVGEEAIVELVENGK(GG)K	P35579-K63	-0.5759	0.198
EEVGQYLK(GG)K	Q6GMV3-K134	+	NA
EEVK(GG)EAYMGNVLQGGEGQAPTR	P24752-K87	2.9794	+
EEVK(GG)LEAHIR	Q9Y6M1-K509	+	1.0697
EEVK(GG)NVAELPTK	O94782-K224	NA	-1.2745
EEVK(GG)SFMDR	Q05682-K479	-1.0733	-0.7573
EEVK(GG)TFQGK	Q92615-K297	+	+
EEVLK(GG)DFEDLAGK	Q9BV44-K115	+	NA
EEVLK(GG)NFTDQLR	Q9UL18-K466	+	+
EEVLQDPVLK(GG)QFK	Q96LJ7-K217	1.6666	0.3917
EEVMTK(GG)LSHFR	A2RU49-K214	+	NA
EEVPEFTK(GG)IQTLTSSVR	P16435-K56	0.0575	0.7171
EEVPPILQHHMLK(GG)VALELPASK	O60287-K607	NA	+
EEVQLTSK(GG)QK	Q92616-K829	3.4377	0.668
EEVSEILDEMSHK(GG)LR	O15228-K113	-0.3626	0.0258
EEVSMK(GG)HGTGVR	Q5JY77-K655	+	NA
EEVVGK(GG)IR	Q9H792-K1289	+	NA
EEVVGVAQAINK(GG)K	O76074-K287	+	+
EEVVK(GG)AQK	Q8NDV7-K1831	+	NA
EEVVLLTHGDSVDK(GG)VADGFK	P49915-K159	+	NA
EEVVQK(GG)EQE	Q15056-K245	-1.4746	-0.9711
EEVYQTAK(GG)AVR	O75911-K108	3.1755	1.0407
EEWLK(GG)GMTSLQCDCTEK	Q9BTE7-K108	+	+
EEWLLDPSQK(GG)DLCR	Q15776-K241	0.2988	-1.0638
EEWNK(GG)SDQYWLK	O00237-K229	+	+
EEWTTAIQTVADGLK(GG)K	P31749-K111	+	NA
EEYDPSDCAVPISTSLIK(GG)QIATK	Q7Z7G8-K2917	1.2111	2.1278
EEYEGK(GG)ETALLVDR	Q12996-K519	+	NA
EEYEMK(GG)DPTNGYYNVR	Q96J84-K599	-0.5879	-0.0045
EEYGK(GG)LFDFVNAK	Q08945-K413	+	NA
EEYHK(GG)AR	Q9UJ41-K45	NA	1.0988
EEYLAQQK(GG)QEQK	Q8WYA0-K226	+	NA
EEYQPATPGLGMFVEVK(GG)DPEDK	Q9BVK6-K90	+	NA
EEYSNLK(GG)LPR	O75882-K338	4.4485	+
EFAAFFAK(GG)K	Q96A65-K431	3.9302	+
EFAAK(GG)FMR	Q9UEE5-K90	+	+
EFADDGVK(GG)YLELR	Q6DHV7-K100	+	NA
EFAILHQNLK(GG)R	Q96L92-K208	3.8519	2.1718
EFAK(GG)EIDASCIK	P54764-K614	0.5514	0.8057
EFAK(GG)EIDVSCVK	P54753-K626	0.7387	0.1483
EFAK(GG)EIDVSYVK	P54760-K608	NA	NA
EFAK(GG)FEEER	P05106-K755	-0.4969	-0.0266
EFAK(GG)FEK	P05556-K765	-0.1624	0.3994
EFAK(GG)FQSER	P18084-K756	-0.1844	-0.2532
EFAK(GG)QFLER	Q6Y7W6-K1189	0.8217	-1.5201
EFAK(GG)SLAQFISDQNIK	Q16877-K283	1.7824	1.9708
EFALK(GG)HLPNDPMFK	O75390-K366	2.9418	3.1661
EFALK(GG)IIDK	Q8N568-K423	+	+
EFALMK(GG)TANGK	O75592-K544	+	NA
EFALTNPEK(GG)SSTK	Q9H173-K45	+	+
EFALWLK(GG)DCHEK	A6NHR9-K564	+	+
EFAQIIK(GG)IGR	P07954-K230	-0.843	NA
EFASK(GG)AK	Q9NS56-K819	-1.1876	0.5597
EFAYMK(GG)ALYER	Q9BVS4-K166	+	+
EFCFQNVK(GG)YMQLK	P32019-K683	+	+
EFCGEFLK(GG)K	Q9NVR0-K197	+	+
EFCLK(GG)CPEYLDENK	Q96RL7-K936	+	0.883
EFCNSPDCSAWK(GG)TVSR	O14524-K375	NA	-1.0612
EFCQLQWAVDPPEK(GG)HR	Q8TCY9-K523	3.8382	2.1851
EFCTDSGLVVPSISYELHK(GG)K	Q96F86-K288	+	+
EFDAQLQGNLK(GG)ER	O15315-K229	+	+
EFDDDTYDNDIALLQLK(GG)SDSSR	P00750-K413	3.9248	1.9234
EFDEDVYNHK(GG)TPESNIK	Q96EB1-K150	+	NA
EFDELVHWHSHK(GG)PLSDDYDR	Q8IY21-K506	+	NA
EFDENTCQCVCK(GG)R	P49767-K344	+	+
EFDGK(GG)SLVSVTK	P08238-K531	1.1643	-0.0841
EFDGTEVLK(GG)GDEFK	Q8WYA0-K393	+	NA
EFDGTK(GG)VFLGNGISELSR	Q8TEA1-K169	+	NA
EFDK(GG)LVALLK	Q6P1M9-K314	+	+
EFDLTK(GG)EEDLAALR	O60313-K352	+	+
EFDMILGK(GG)LENDGSR	Q8N1F7-K586	3.2231	1.7638
EFDNGHLLLGHLK(GG)R	Q9Y4E5-K191	1.8026	-0.5432
EFDNMAK(GG)VQDEK	Q96EI5-K164	+	-0.3206
EFDNPDTADLK(GG)FLVDGK	O95199-K397	+	+
EFDPLGPLPPGWEK(GG)R	Q96J02-K446	-1.9089	-0.7569
EFDQK(GG)ALLEFR	Q03113-K88	0.3635	-0.6425
EFDSPETADLK(GG)FR	Q8NDN9-K373	+	+
EFDTSPGLK(GG)CLLK	Q5TH69-K1791	+	NA
EFDVK(GG)QILK	Q96PQ7-K57	NA	+
EFEAIK(GG)NK	Q7Z4L5-K64	+	+
EFEDDLVK(GG)ESSSCGK	O43148-K68	0.4692	-0.7948
EFEEESK(GG)QPGVSEQQR	O94776-K71	2.4619	-1.0718
EFEGK(GG)TLVSVTK	P07900-K539	0.5829	0.9082
EFEIIWVTK(GG)HVLK	P41279-K235	+	NA
EFEK(GG)MNQSLR	P52701-K1325	+	2.2287
EFEPDAIGGGAK(GG)QPK	Q8WU76-K69	3.2361	-0.0793
EFEPLLK(GG)PHVAVK	Q3KQV9-K353	+	+
EFEPLLNWMK(GG)DK	P14625-K623	-1.2449	+
EFEQIDK(GG)SGSWAAIYQDIR	P18031-K12	+	NA
EFEQIEQLK(GG)SDDSNGIENNVPR	Q6PCB8-K305	-1.6935	0.0242
EFETPEK(GG)ANK	Q9Y2X3-K37	2.038	1.7242
EFEVEK(GG)QTAEETGLTPLETSR	Q13042-K572	2.9332	1.2615
EFEVLK(GG)K	Q9UHD2-K60	+	+
EFEVYGPIK(GG)R	P08621-K130	NA	-1.4934
EFEWNLK(GG)SGR	Q9BYJ9-K387	+	NA
EFFESNIK(GG)SYR	Q8NG11-K132	NA	+
EFFK(GG)QQER	Q16643-K295	NA	-1.0785
EFFNGK(GG)EPSR	P11021-K382	NA	2.4065
EFFSEEGGQDQGGK(GG)SVHR	Q92611-K610	+	NA
EFFSK(GG)PK	P55345-K287	+	NA
EFFTK(GG)HK	Q16222-K180	+	NA
EFFTK(GG)LGITQLR	Q9Y285-K397	5.4118	3.7474
EFFVGLSK(GG)R	O94760-K144	+	3.7933
EFFVGLSK(GG)WTNHR	O95865-K142	1.6816	+
EFGAVSK(GG)VDFSPQPPYNYAVTASSR	Q8TED0-K43	+	NA
EFGDK(GG)AAER	Q86YR5-K245	+	+
EFGGGHIK(GG)DEVFGTVK	Q12792-K118	+	NA
EFGIMVK(GG)DEMTDVTGR	Q9UKV8-K402	+	+
EFGIPPVTTGK(GG)EMASAQEPDK	O94851-K597	3.3434	0.1237
EFGK(GG)ALQLTR	Q6ZN55-K477	NA	NA
EFGK(GG)IINFK	Q96RL7-K3147	2.1239	+
EFGLCK(GG)TENK	Q9BVP2-K114	1.0393	NA
EFGLEIPQK(GG)EISK	Q9Y473-K109	+	NA
EFGLIDTK(GG)ELEPLK	Q96BX8-K203	0.0507	0.8631
EFGPVVIDYGK(GG)VQSK	Q14204-K1111	+	+
EFGSGFPVSDSK(GG)R	P41229-K459	4.5686	+
EFGSGFPVSNSK(GG)QNLSPEEK	Q9BY66-K449	+	+
EFGTNIK(GG)LGVIEDHSNR	P14625-K493	0.734	2.783
EFGVATNTFFK(GG)PPCVSVYR	P49767-K153	0.9187	1.3279
EFHGLGDCIIK(GG)IFK	P12235-K163	1.0218	+
EFHGNIIK(GG)VSFATR	Q92804-K314	NA	-1.6467
EFHIVQVSSSSK(GG)HWK	Q9Y2L5-K1130	+	+
EFHK(GG)QITAR	Q8WUK0-K184	+	NA
EFHK(GG)QTLSSIMMPHPASAPFGHK	Q9NVC6-K384	+	NA
EFHLNESGDPSSK(GG)STEIK	Q01105-K167	-1.9008	-1.1156
EFHLSYAEK(GG)DLLER	Q9UIJ5-K92	-3.8027	-1.0194
EFHQAGK(GG)PIGLCCIAPVLAAK	A0A0B4J2D5-K171	+	NA
EFHTTGLAWSK(GG)TGPVAK	Q01518-K209	-5.7888	+
EFIAK(GG)ASK	Q8NDN9-K522	0.4099	-0.675
EFIEFLK(GG)TFHK	Q9UJ41-K147	2.4409	4.9122
EFIEGVSQFSVK(GG)GDK	P63098-K85	+	1.8635
EFIEK(GG)YDK	P08133-K644	+	+
EFIESLQLK(GG)PGQVVYK	Q9NYG2-K121	0.4058	2.2417
EFIFLHGK(GG)K	Q9P2P1-K1735	6.8477	3.5674
EFIK(GG)AQGPAGEVYCPSGDK	Q8IU81-K536	NA	NA
EFIK(GG)SLMAIGK	Q9UBF8-K330	3.6934	+
EFILK(GG)AFSK	Q15858-K1012	+	+
EFILNLK(GG)K	Q9BYT8-K341	+	NA
EFILQK(GG)IYSFR	Q8N1B4-K245	NA	+
EFINFVK(GG)NYK	O15118-K592	+	+
EFIPCIFSSGIK(GG)EDR	O60287-K233	+	+
EFIQK(GG)CLQSEPAR	Q9UHY1-K306	0.4901	2.8222
EFIQQPENK(GG)LVLVK	Q96Q15-K182	+	+
EFISIINPHNLK(GG)GK	Q9UPN3-K2879	-1.3599	NA
EFITMVVYK(GG)TDGK	Q9Y6W3-K612	+	+
EFK(GG)DEDWNMGDIVYTLTNR	Q04446-K451	+	2.3809
EFK(GG)EEGEEIPR	Q9UKV3-K305	NA	NA
EFK(GG)EYTESSPSEDK	Q96RL7-K2582	+	+
EFK(GG)GFGTEVTEK	Q9HBU6-K381	+	+
EFK(GG)IPFEISK	O00462-K85	+	+
EFK(GG)MDNFSPK	Q9NS56-K76	1.845	1.3541
EFK(GG)MHEQIENEYIIGLLQQR	Q9UKA1-K55	NA	+
EFK(GG)QFAQLFGK	O00463-K293	2.2182	1.6508
EFK(GG)QLIYR	Q92963-K115	+	NA
EFK(GG)SQSIDTPGVIR	O75182-K73	0.5984	-0.3171
EFK(GG)SQSIDTPGVISR	Q96ST3-K155	-2.7372	-1.0426
EFK(GG)STNR	P28370-K331	+	NA
EFK(GG)TPTISLK	Q96DT6-K172	-1.4743	-0.4536
EFLAHSAK(GG)VHSVAWSCDGR	Q96J01-K57	+	NA
EFLAK(GG)AK	P22694-K22	NA	-0.6278
EFLCGGK(GG)GLDQLIQR	O75570-K415	+	NA
EFLDK(GG)CAGSK	Q96AX1-K29	+	+
EFLDK(GG)QVCGTPEYIAPEVILR	O15021-K741	+	+
EFLEEIIK(GG)R	Q7Z3V4-K740	+	0.3746
EFLEK(GG)EELPR	Q13596-K267	NA	-0.7401
EFLEK(GG)LLPPV	O95372-K226	+	NA
EFLEK(GG)NYTDEAIETDDLTIK	O14818-K174	-1.1067	2.4479
EFLESQEDYDPCWSLQEK(GG)YNSR	Q8N6T3-K102	-0.3674	1.484
EFLETVK(GG)ELR	Q9P0M6-K246	0.574	NA
EFLFK(GG)HPK	Q12983-K135	0.7793	0.7942
EFLFNAIETMPCVK(GG)K	P31350-K204	+	+
EFLFNAIETMPYVK(GG)K	Q7LG56-K166	+	+
EFLFSLPDK(GG)EAR	Q6PL18-K601	+	NA
EFLGK(GG)SEPEHQH	Q8N2K0-K391	2.4044	+
EFLHAAETPVPSVGEYLK(GG)K	Q6QHF9-K160	+	+
EFLHAQEEVK(GG)R	P43686-K80	4.7008	2.7303
EFLHK(GG)GLHVSLSTDDPMQFHYTK	Q01432-K654	+	NA
EFLHNQGK(GG)QK	Q9H4A4-K600	+	NA
EFLIAVGLK(GG)GATLQHR	Q96BY7-K1196	NA	+
EFLK(GG)NYVQR	Q9Y2I7-K736	+	+
EFLK(GG)PEK	Q8N543-K300	+	+
EFLK(GG)WSIK	P78527-K1038	3.5675	4.7969
EFLLSLDDSVDETEAVK(GG)R	Q9BXP5-K170	NA	-1.1674
EFLNK(GG)TTHQLLFVR	Q7Z392-K216	+	+
EFLQEK(GG)TLQR	O95747-K303	-0.1374	-0.4879
EFLQINSLGK(GG)LPTLK	P0CG29-K53	+	+
EFLQK(GG)ISK	Q15652-K2408	+	NA
EFLQPSSK(GG)ASLESTSDLGASGK	Q8TEP8-K2078	+	1.588
EFLSAK(GG)EETPGAGQK	Q8NBI5-K255	-1.4111	-0.757
EFLSK(GG)NFQK	Q96IL0-K162	+	+
EFLSK(GG)PK	P47712-K746	1.6716	1.6499
EFLSLK(GG)NATIK	Q8IZT6-K1679	0.5	NA
EFLTALK(GG)SHK	O75575-K74	+	1.897
EFLTEEK(GG)ER	O75676-K191	3.8928	-1.2448
EFLTK(GG)QIEYER	Q8N884-K506	+	NA
EFLTK(GG)TAK	Q6IN85-K242	1.8141	-0.7248
EFLTPLHVASEK(GG)AHNDVVEVVVK	Q9H2K2-K410	+	+
EFLVAGGEDFK(GG)LYK	Q9Y3F4-K246	+	NA
EFLVSK(GG)NEEMVQR	Q6ZRQ5-K610	+	+
EFLWQHVELVLSK(GG)K	Q8ND04-K424	+	+
EFLWSK(GG)LEPIK	Q2V2M9-K921	+	+
EFMANTESYLK(GG)NVALK	Q9BRT9-K142	+	NA
EFMIK(GG)TR	Q15029-K936	+	+
EFMIMFDPNINHISK(GG)HIK	Q9NZJ4-K1590	+	+
EFMK(GG)DTDSINLYK	O14980-K446	0.6006	2.5996
EFMK(GG)GNQLISNNIK	P51797-K648	-1.3935	-0.3919
EFMTVLANLK(GG)R	P24043-K682	NA	+
EFNFEK(GG)WNAR	P78347-K353	-1.541	-0.672
EFNK(GG)GPWK	Q16531-K204	+	-2.3872
EFNK(GG)YDTDGSK	P61158-K244	4.7458	2.0992
EFNNK(GG)TICDSSVSTHDLK	P23458-K254	2.4101	-0.7193
EFNVGK(GG)SFPLR	Q5H9U9-K411	4.3483	1.9011
EFPEAK(GG)NAPLK	P42263-K299	4.5209	3.5419
EFPFEDITQHNYLAQVTSNIWGTK(GG)FK	Q9NRJ4-K607	NA	+
EFPGFLENQK(GG)DPLAVDK	P60903-K47	-1.7502	-0.351
EFPGLAGVK(GG)IAEVDCTAER	Q8NBS9-K375	NA	-0.3877
EFPK(GG)FFTFR	Q13085-K1354	+	+
EFPNFDK(GG)QELR	Q9H4L7-K268	NA	+
EFPSNLGYSELAFYTPK(GG)LR	Q9P253-K276	+	+
EFPTVPLVK(GG)LGSSFTK	Q16851-K431	1.045	1.8293
EFQCMK(GG)PCQK	Q9P2E3-K1320	3.9665	+
EFQDAGEQVVSSPADVAEK(GG)ADR	P31937-K95	+	NA
EFQEAGEPITDDSTSLHK(GG)FSYK	Q9BQS8-K44	-0.5893	0.3098
EFQESFK(GG)NIEK	Q9UPN3-K5025	NA	+
EFQGK(GG)LLR	Q12899-K303	+	NA
EFQIK(GG)EDIPETK	Q13287-K61	+	+
EFQK(GG)TEDMR	Q96II8-K431	0.8406	0.4476
EFQK(GG)VAFDFAAR	Q9UKU7-K50	+	+
EFQLTEENTK(GG)LR	Q9NVV4-K205	+	+
EFQSPASK(GG)SPK	Q9H6E5-K137	+	+
EFQSPDEEMK(GG)K	O75533-K785	+	+
EFQTYVK(GG)SQDK	O00203-K414	1.6544	-1.0416
EFSAGTVYPETNK(GG)TK	O75113-K408	-2.3955	0.3345
EFSAQCIPALLGWTK(GG)K	O94822-K1155	0.9114	+
EFSFEAWNAK(GG)ITDLK	P78347-K729	NA	0.4247
EFSFVQLSDAYSTGSSLMPQK(GG)K	P04424-K287	+	NA
EFSGNPIK(GG)VSFATR	P35637-K365	-2.3432	-0.1431
EFSGPSTPTGTLEFEGGEVSLEGGK(GG)VK	Q09666-K5812	-2.0463	-0.3463
EFSHK(GG)IHLETMCEVK	Q8WU10-K254	+	NA
EFSIYMTK(GG)DGR	P00505-K404	+	NA
EFSK(GG)AQEESTGLLSGLR	Q92759-K81	2.6792	1.1939
EFSK(GG)CLFIAQK	Q460N5-K556	+	+
EFSK(GG)ELTPVAK	P09913-K363	+	+
EFSK(GG)EPELMPK	Q9NQS7-K51	2.8707	+
EFSPK(GG)LVGLTGTR	O75880-K223	4.1427	3.6146
EFSTFYESLK(GG)YAR	Q13315-K2148	2.8503	1.7085
EFSWQK(GG)R	Q8WYP5-K90	+	+
EFTDHQETQAELQK(GG)K	Q9NSV4-K532	+	NA
EFTDYLFNK(GG)SLEIEPR	Q07889-K1012	+	NA
EFTEAVEAK(GG)QVAQQEAER	P35232-K186	4.1312	2.961
EFTESQLQEGK(GG)HVIGLQMGSNR	Q01995-K172	-0.4702	-0.5612
EFTEWNK(GG)K	O43520-K671	0.5139	2.1721
EFTK(GG)ATNIR	Q16787-K254	+	+
EFTK(GG)EDYK	Q92575-K373	-4.3641	-0.5145
EFTK(GG)LEEVLTNK	P78417-K152	1.9744	+
EFTMAEIEHFVDPSEK(GG)DHPK	P41250-K360	+	NA
EFTNVYIK(GG)NFGEDMDDER	P11940-K196	-0.8274	-1.4952
EFTQGVK(GG)PDWTIAR	Q8WWC4-K276	-0.0576	0.7395
EFTQQNK(GG)ATLVDHGIR	Q13085-K1316	5.8315	+
EFTTIK(GG)TFSGGYVHVLK	Q8IUW3-K101	+	+
EFTTTVVSCCPAELQTEGSNGK(GG)K	Q9BTE6-K34	+	NA
EFTYIGSLNK(GG)HAAFSCPK	Q13029-K1472	+	NA
EFVAK(GG)EGQGNLPVR	Q13564-K317	3.9233	2.2937
EFVDYLK(GG)SPER	Q9UQ90-K329	3.0735	+
EFVEACLNK(GG)DPR	O00506-K253	+	+
EFVEK(GG)GGR	P07332-K775	+	NA
EFVEK(GG)SFLHIGK	O60547-K287	+	NA
EFVFCNK(GG)TQSK	Q9NZE8-K152	1.839	1.1393
EFVFENVK(GG)FR	Q01968-K578	5.0754	+
EFVFK(GG)EPQQVVR	Q96Q83-K57	+	+
EFVGNWNK(GG)NAVHVNLFETPVEAQYVR	Q08431-K188	4.1658	3.6887
EFVICDK(GG)YLQQIFESQR	Q96GM5-K341	+	NA
EFVK(GG)ISK	Q9NU22-K3947	NA	2.2213
EFVK(GG)NAWADIER	O95219-K401	4.9255	+
EFVMQEAQQNDDVSK(GG)K	Q6IN85-K412	+	NA
EFVNLYSDYILNK(GG)SVEK	Q05086-K724	3.556	+
EFVNNNIK(GG)SNNVSIPTTIYK	Q9HCI6-K680	+	+
EFVPGVK(GG)YGNI	Q9BPZ3-K123	NA	1.5673
EFVPWCK(GG)K	Q96MF6-K118	+	NA
EFVQK(GG)VEEK	P49585-K266	NA	NA
EFVQSVPTK(GG)GFNTEK	P49703-K53	+	+
EFVSASFDK(GG)SIR	Q9NV06-K304	+	NA
EFVSGLSAACHGDLTEK(GG)LK	Q6ZT07-K926	+	NA
EFVSIMK(GG)QR	Q9BPX6-K438	+	+
EFVSLLK(GG)K	Q9H422-K503	+	+
EFVTAVVLGK(GG)DLVPR	Q9Y4D2-K523	NA	+
EFVTGMSGMYHGDLTEK(GG)LK	Q66K14-K919	1.8813	+
EFVTHPK(GG)WAHLDIAGVMTNK	P28838-K476	+	-0.9183
EFWDGFEEVSK(GG)R	Q15652-K2247	+	NA
EFWEIVHSFTDEQK(GG)R	Q05086-K802	1.4517	1.3177
EFWEQK(GG)PLLIQR	Q8IUF8-K62	+	+
EFWK(GG)LFTGSACR	Q13315-K525	+	+
EFYAYK(GG)QVILK	Q9Y225-K61	2.1061	-0.1098
EFYEK(GG)ALFR	O95625-K834	+	NA
EFYGENIK(GG)ESPDYER	P51648-K274	+	+
EFYHK(GG)LGMEVPGDIK	Q3KNV8-K99	+	+
EFYILWTK(GG)IQK	P17655-K603	3.9606	0.8842
EFYLSNSEK(GG)ER	Q5W0Z9-K91	-0.9845	-0.4859
EFYQMK(GG)QTVLQLK	Q6UXH8-K209	+	+
EFYSEILDK(GG)K	Q13084-K121	+	0.6906
EFYWK(GG)TPCPGPFLR	Q9NR19-K72	+	+
EGAAAPQPK(GG)VR	Q96CC6-K337	-2.3419	-1.0744
EGAAGFFK(GG)GIGK	Q709C8-K3553	0.8193	NA
EGAAVFWNVK(GG)DK	Q9NWS8-K240	+	NA
EGACK(GG)LLAACSQR	Q9BST9-K57	+	+
EGACLGASAPHGFAEELSK(GG)CVQVR	P51805-K538	+	+
EGADMLMVK(GG)PGMPYLDIVR	P13716-K252	2.4517	+
EGAEDK(GG)MTSGDVLSNR	Q9NX62-K105	1.925	+
EGAEGLHCSEHLLLEK(GG)APSYGSEGPAQR	A0AV02-K437	+	+
EGAELCPGDK(GG)YEMR	O75147-K1853	+	NA
EGAK(GG)DIDISSPEFK	Q09666-K171	1.2002	-0.2017
EGAK(GG)HFSGLEEAVYR	P50990-K20	1.0292	0.2286
EGAK(GG)LECGGGPWGNK	P00352-K367	4.1946	0.8234
EGAK(GG)LECGGSAMEDK	P47895-K378	+	NA
EGAK(GG)LLCGGER	P30837-K383	+	NA
EGAK(GG)VIATDINESK	Q9BUT1-K32	+	+
EGAK(GG)YVSHGATGK	P00966-K112	+	+
EGALGEADVIECLSLEK(GG)LVNEHK	Q3SXY8-K151	-1.7785	-0.4864
EGANDFVVTFNTSHLQK(GG)K	P16871-K157	+	+
EGANINK(GG)SLTTLGK	O60333-K273	+	NA
EGAPGK(GG)SPEEMYIQQK	Q9NSA3-K9	NA	+
EGAPIEPDPPVSHWK(GG)PEAVQYYEDGAR	Q96HS1-K191	0.2717	NA
EGAQFSSHLINLLNPK(GG)GK	Q9Y263-K650	2.1969	1.1344
EGAQK(GG)EGLMLDSHEELYK	Q14204-K3039	4.436	1.2477
EGAQNEVEK(GG)R	Q8NB90-K471	+	+
EGATAK(GG)FEGR	Q15746-K51	3.8297	0.8955
EGATASEYK(GG)ALMTELK	P17948-K873	+	2.3578
EGATK(GG)FGSQASQK	Q8N6T3-K231	-1.8578	-0.6344
EGATK(GG)LVCDLITSTK	Q14573-K1735	2.1529	0.8281
EGAVLAK(GG)K	O00391-K386	+	+
EGAVLK(GG)PELK	Q5VYK3-K321	1.8796	0.8495
EGCTVSPETISLNVK(GG)GPGLQR	O60313-K387	+	+
EGCVEK(GG)IGGWLR	P08962-K194	3.9811	2.8102
EGCYGDK(GG)DEFPGVR	P16112-K224	+	1.7293
EGDAGPETSTAVEK(GG)K	Q5BJH2-K40	-0.0396	0.8643
EGDEDNQPLAGLVPGK(GG)SFQQQR	Q8N3R9-K410	+	0.707
EGDFNNLTAAAFHK(GG)K	Q15269-K298	+	+
EGDFVYK(GG)EVIK	O94885-K437	-1.8273	NA
EGDIEK(GG)ASTK	Q7Z4L5-K265	+	+
EGDIIPPLTGATPPLIGHLK(GG)LEPK	Q12888-K930	NA	-1.1977
EGDIVFVHK(GG)K	Q8TEJ3-K854	-1.0483	0.3331
EGDIVK(GG)R	P25705-K132	3.6643	+
EGDK(GG)HTLSK	P06703-K26	-1.3585	0.5466
EGDK(GG)NSSPALK	O60347-K767	+	NA
EGDK(GG)SQAFQYYYESYR	Q13099-K602	+	NA
EGDLLTK(GG)ER	Q7L576-K1083	4.6301	2.5572
EGDLTNLLQNQAVK(GG)GK	Q9NVI1-K39	+	+
EGDNVENNK(GG)ENLR	Q15283-K453	+	+
EGDNVNYDWIHWDPEHSYEFK(GG)HSR	Q04446-K187	+	+
EGDSFNTQCLK(GG)LA	Q8WVT3-K733	+	+
EGDTGGPAVWK(GG)TR	Q00978-K81	+	+
EGDTMMGQQVAK(GG)VVESK	Q14914-K70	+	+
EGDVTSGMVK(GG)DPPDVLDR	Q96KR1-K888	3.0946	1.656
EGDYVLFHHEGGVDVGDVDAK(GG)AQK	P53396-K148	3.0359	0.1323
EGDYVPPEK(GG)LK	O00541-K439	+	+
EGEDASLYSK(GG)R	Q6EMB2-K1022	+	+
EGEDDFLEK(GG)AR	Q99707-K484	+	+
EGEDMIAEEHFGSEK(GG)IR	Q01082-K714	-0.8259	NA
EGEDPNK(GG)AEELPSEK	Q969S3-K364	+	-1.1019
EGEDQK(GG)EIK	Q9UJW0-K212	+	NA
EGEDSSVIHYDDK(GG)AIER	Q14839-K1252	NA	-1.4534
EGEEHSTIK(GG)QLMMDR	Q8IZU9-K599	-0.672	-0.9754
EGEENEALHK(GG)MIANEQK	Q86UV5-K710	NA	-0.8288
EGEEQLQTQHQK(GG)TFIGK	P30876-K146	4.736	1.8583
EGEEQPVLPEETESSK(GG)PGPSAHDLAAQLK	O95071-K2136	0.0089	+
EGEEVMFK(GG)TPVSITEHPK	Q14204-K1687	+	+
EGEFEK(GG)AHTDFFEAFK	P61201-K253	+	+
EGEGHSYFSSTK(GG)TLCVIDPENR	Q07343-K706	+	+
EGEGLGK(GG)YSQGR	Q8N1G2-K108	1.9565	+
EGEIEDLTCHNK(GG)DMLGNITGSEDETR	Q7Z7G8-K305	+	4.9248
EGEIQAGAK(GG)LSLNR	Q13409-K264	NA	+
EGEIVEVDEETAAILK(GG)NSR	Q9HBK9-K311	+	+
EGEIYCK(GG)GCYAK	Q16527-K168	-1.844	-1.4821
EGEK(GG)DAAAAK	P80723-K73	NA	0.6305
EGEK(GG)MQLPAGEYHK	P38435-K578	2.6157	3.1737
EGEK(GG)TSYVLTDR	Q9NTJ4-K125	+	4.5926
EGELEK(GG)R	Q53GA4-K15	1.8299	+
EGEMTLK(GG)SALALAIK	P25789-K187	0.7963	2.5926
EGENNK(GG)PR	P45973-K80	NA	NA
EGENPPDGFMAPK(GG)AWK	O95340-K599	1.6243	-1.8221
EGEPNLDK(GG)K	O95071-K345	+	NA
EGEQAK(GG)ALFEK	Q8TDW0-K239	1.9814	0.0033
EGEQHVDDVSSALK(GG)R	Q96P48-K1032	+	+
EGEQK(GG)GEEMEK	Q8WUM9-K441	-0.251	0.0767
EGESAK(GG)SINEMLLSR	Q9Y4D8-K77	+	+
EGESYVGK(GG)LR	O75386-K268	+	2.8176
EGETDGIAELK(GG)K	Q9H777-K336	+	+
EGETIIELK(GG)YR	Q08722-K130	+	+
EGEVTTMNHEDLSLLK(GG)EILK	Q8IYB8-K495	+	NA
EGEYFSAFK(GG)QASR	P47989-K422	+	NA
EGEYGK(GG)FFVTLLEAQADYHR	Q68EM7-K210	+	NA
EGEYIK(GG)LK	P63165-K23	1.8559	-0.1109
EGFAHYFEFVGTDYLYPGWNMEK(GG)QR	Q9UKU6-K485	NA	+
EGFEK(GG)ADPSQFELLK	Q15349-K53	+	+
EGFEK(GG)ISK	P10809-K130	0.0033	NA
EGFETQLK(GG)TNESVASQDICGEK	Q32M78-K102	+	NA
EGFFK(GG)PEYQAR	Q5ST30-K124	+	+
EGFFLK(GG)SVENAPLAK	O75676-K720	+	+
EGFFLTAQLK(GG)QDGK	P35442-K91	+	+
EGFFTNGLTLGAK(GG)K	P35080-K69	5.7976	2.2751
EGFGEDLK(GG)TFR	Q9HCD6-K1284	+	+
EGFITK(GG)DWDQPVADWK	Q9NRD1-K66	+	+
EGFLESFK(GG)K	Q15070-K366	+	+
EGFLLSK(GG)APEFEDSEEVR	Q96RR1-K144	+	NA
EGFMNK(GG)EIVTALGK	Q8TEA1-K24	+	+
EGFSIPVSADGFK(GG)FGISEPGNQEK	P49792-K1899	+	NA
EGFSQK(GG)MQEQK	Q9Y282-K190	6.3147	+
EGFTWK(GG)GHER	Q15334-K569	3.5412	0.6912
EGFVVK(GG)VR	P55795-K14	3.0497	-0.1849
EGFYK(GG)LLPGDGAAR	Q09019-K34	+	+
EGGAYGAGK(GG)AGGAFDPYTLVR	O43759-K10	NA	NA
EGGAYIAK(GG)EEIMK	Q5XG87-K442	+	+
EGGFSAFNQLK(GG)MAR	Q9UQ90-K291	+	+
EGGGAIEEEAK(GG)EK	Q8TAQ2-K787	NA	-1.0554
EGGGGAGTAAAVLGGWK(GG)R	Q7Z736-K635	4.167	0.7977
EGGGNNLYGEEMVQALK(GG)QLK	P48637-K384	-0.6944	NA
EGGK(GG)ELLSNDESEAAGLK	Q9NYI0-K993	NA	-1.1095
EGGK(GG)FGFAESIANQR	Q06265-K281	NA	NA
EGGLK(GG)LIQIQDNGTGIR	P40692-K57	+	+
EGGLLTLAGAK(GG)AALDGTPGMIGYGMAK	P09417-K138	NA	-0.3514
EGGQGEETFSQIPDGILNK(GG)K	Q7L945-K93	+	NA
EGGSAGLIPSQFLEEK(GG)R	Q9NZW5-K282	+	NA
EGGSK(GG)SDSEDITR	O00470-K195	3.7205	0.6273
EGGSPAGQK(GG)CFSR	Q460N5-K791	+	2.8907
EGGTHQQLMEK(GG)K	Q03518-K732	+	+
EGGTYSPQDAEIIDTK(GG)LK	Q9UMZ3-K1993	2.3091	-0.3732
EGGVLK(GG)VHPTSTR	Q9NPH2-K40	+	+
EGGVTFTWVEK(GG)DISGK	P40763-K626	-1.0983	-1.4012
EGHDK(GG)VLSILLK	P19838-K629	+	+
EGHEK(GG)ADPSQFELLK	P51812-K62	2.8607	0.9956
EGHETPMDIDSDDSK(GG)AASPPLK	Q8TDB6-K536	+	NA
EGHGPEFCK(GG)HMHR	Q9H040-K136	+	3.3872
EGHILK(GG)LSAK	P98174-K599	+	NA
EGHK(GG)LPVPGYN	Q9Y6N1-K269	NA	+
EGHLPSVLAMIHVK(GG)R	Q9UHI5-K360	+	+
EGHLSPDIVAEQK(GG)K	P15559-K90	6.304	3.8029
EGHSK(GG)LVEDVTNFQGR	Q8N1W1-K213	+	NA
EGHVK(GG)MCDFGISGYLVDSVAK	P46734-K205	6.1303	+
EGHVK(GG)MVVELLHK	P16157-K59	-1.3203	-0.6356
EGHWSK(GG)ECPIDR	Q9BWF3-K173	+	2.1294
EGHWSK(GG)ECPVDR	Q9BQ04-K173	+	NA
EGIAGVAVSSITK(GG)SQGSEWR	Q9BYK8-K2550	3.3464	+
EGICGK(GG)K	P29466-K246	+	NA
EGIDSECGPFIK(GG)LSDPGIPITVLSR	P23458-K736	+	NA
EGIFAVDTMLK(GG)K	Q14669-K751	0.4931	1.3445
EGIILFK(GG)EK	P05455-K276	NA	NA
EGIK(GG)DGATMK	P31749-K301	5.08	+
EGIK(GG)GATVGK	Q13546-K642	+	1.7378
EGIK(GG)PMWEDDANK	O60573-K121	+	+
EGILHEELSTYPDEVFESPSEAALK(GG)DWEK	Q96CC6-K290	NA	-0.3114
EGILIK(GG)DFLDEHYDIPK	Q8NEM2-K517	+	NA
EGILIK(GG)IPAVISHR	Q5SQN1-K257	+	+
EGILK(GG)TAK	Q9Y490-K2021	-0.8155	-0.7222
EGILLK(GG)WR	P57775-K115	+	NA
EGIPK(GG)LVADFMAK	P00325-K331	+	NA
EGIPLIILAGK(GG)K	P48200-K847	+	2.9364
EGISFHFTPVLVCK(GG)DPIR	Q9BRR6-K471	+	+
EGISYLHFTK(GG)K	P35555-K2819	+	+
EGIVFK(GG)SLMK	Q9UKK3-K1648	1.1334	0.3864
EGIVK(GG)QDSLVINLNR	Q9Y5B9-K647	2.7469	0.0677
EGIVLHSTK(GG)LIQEWNSVDLR	Q9Y223-K490	NA	0.3381
EGIVTATEQEVK(GG)EDIAK	Q12931-K461	+	+
EGK(GG)AGQNLLEMMACDR	O14715-K338	+	1.8953
EGK(GG)AQEPSAAIPK	Q15459-K105	-1.4664	-0.7365
EGK(GG)AQIVVPVTFR	Q6P1L6-K55	+	NA
EGK(GG)ATDEDMQSLASLMSMK	Q8NDI1-K163	-3.0496	0.0894
EGK(GG)CHLSLGNAMAACR	Q99615-K104	+	+
EGK(GG)CMWTR	Q7Z7M0-K2009	NA	+
EGK(GG)CVNTQPGYECYCK	Q9NS15-K1009	+	+
EGK(GG)DLDPEVFQR	Q5T4S7-K2563	6.1214	2.8843
EGK(GG)DNIAGTQK	Q86W26-K628	+	+
EGK(GG)DNVPEHFSGR	Q03468-K1363	-0.0385	-1.6716
EGK(GG)DVNSSSPVMLAFK	Q99598-K27	2.3309	0.3767
EGK(GG)EAGSEPAPEQESTEATPAE	Q6UN15-K575	NA	-0.865
EGK(GG)EEAEETNVLPK	Q14690-K1508	+	NA
EGK(GG)EFAPVYPIMVQLLQK	Q9UP83-K818	+	NA
EGK(GG)EHDLSVSSDSTHVTFYGLLR	Q9BZF1-K279	0.8938	1.2502
EGK(GG)EPLVLK	Q9Y6W6-K264	+	NA
EGK(GG)EVLVVNSQGEISR	Q12830-K810	+	NA
EGK(GG)FGAVEGAVAK	Q9H7Z7-K269	1.9594	+
EGK(GG)GENLAIGFDIYK	O15484-K418	+	0.6278
EGK(GG)HSFTMAMNAFGDMTSEEFR	P07711-K70	+	+
EGK(GG)IEGIVWHCSDGCLIK	Q8N999-K248	+	+
EGK(GG)IEIFR	Q9Y5S1-K306	+	+
EGK(GG)IFDDVSSGVSQLASK	Q8N6T3-K263	-1.7251	-1.0582
EGK(GG)IIIEPGFLFTTAK	O94964-K1035	-0.5424	-0.3241
EGK(GG)IVDAK	Q16576-K214	+	+
EGK(GG)LEHTLAR	P98194-K146	0.8711	-0.2972
EGK(GG)LIMGIGHR	P53396-K968	5.8672	+
EGK(GG)LISDINK	Q01082-K387	NA	NA
EGK(GG)LLPLVHQCYLK	Q9NS18-K145	+	+
EGK(GG)LNYEGLPIGK	Q5VTE6-K368	+	+
EGK(GG)LTCGLHGLVVQAK	Q5THJ4-K3719	+	NA
EGK(GG)MSSDR	Q8NEC7-K415	+	NA
EGK(GG)NLDAVHDITVAYPHNIPQSEK	Q6UWP7-K249	+	NA
EGK(GG)PCIIIK	P05026-K173	+	+
EGK(GG)PFFCEDPETDNLMVK	P55347-K105	1.219	NA
EGK(GG)PINLSHR	P41212-K302	1.503	-1.8372
EGK(GG)PLLK	P13639-K333	+	+
EGK(GG)QASLAADFSITQFK	O75110-K808	+	+
EGK(GG)QASLAADFSITQFR	O43861-K897	NA	+
EGK(GG)QFSSADEAALK	Q9HCC0-K495	+	+
EGK(GG)QLSLHELTINEAAAQFCMR	Q15742-K313	+	NA
EGK(GG)QVLK	Q6PGP7-K750	+	NA
EGK(GG)SEAPPASDLPSSSK	Q92539-K578	+	NA
EGK(GG)SPLHMAAIHGR	Q8NB46-K307	+	+
EGK(GG)TDYYAR	P46777-K27	-0.805	0.2864
EGK(GG)VEQVPCSR	P26374-K272	+	NA
EGK(GG)VQPYTK	O15374-K7	0.7376	-0.9568
EGK(GG)VVDAK	Q09028-K215	+	NA
EGK(GG)YCDCCYCEFFGHGGPPAAPTSR	P78312-K787	-0.1708	-0.5786
EGK(GG)YGHAACFGLQPGCLR	P52888-K421	+	NA
EGK(GG)YIPLPQR	Q8WWM7-K348	-0.2597	-0.3262
EGK(GG)YNHAACFGLQPGCLLPDGSR	Q9BYT8-K445	+	+
EGK(GG)YTPPPHHIGK	O43920-K91	4.1582	2.9487
EGLAELYEYK(GG)K	Q14008-K1857	-1.7559	NA
EGLAK(GG)ICR	Q6P996-K148	+	+
EGLDISHLQGQEELLSSQEK(GG)SPGTK	P55011-K943	-1.3906	-0.346
EGLDIYK(GG)K	Q13492-K238	NA	-2.2162
EGLDSAK(GG)R	Q9Y2Z4-K367	+	NA
EGLEAGTPAAGEK(GG)QLAMCLQR	O75448-K156	+	1.4795
EGLEIMIGK(GG)K	Q9NQC7-K590	+	NA
EGLEK(GG)AQR	Q13217-K382	NA	+
EGLEK(GG)PVEIIR	Q9UHI6-K608	+	NA
EGLELLK(GG)TAIGK	P06733-K228	3.9093	1.1383
EGLELPEDEEEK(GG)K	P07900-K558	-0.2805	-0.7007
EGLGLAQK(GG)VDPAQK	O75175-K113	NA	NA
EGLGNEVLK(GG)MCR	A2RRP1-K2222	+	NA
EGLGQSLSGNFGK(GG)TK	Q8TF72-K657	NA	-2.3663
EGLHNAK(GG)EILTR	P19367-K353	4.2181	1.899
EGLIDTAVK(GG)TAETGYIQR	P24928-K853	3.6996	1.1004
EGLIHEQDTVAQFGPQK(GG)EPVR	Q96RT8-K873	+	2.8687
EGLIK(GG)HILAK	Q01968-K224	+	0.213
EGLILPETLPLTK(GG)TEEQILK	O43889-K145	+	+
EGLK(GG)DVDTR	O75027-K113	+	NA
EGLK(GG)ESSWSSLPCTK	Q17RB8-K337	+	NA
EGLK(GG)MSPDEGQEELEEVQAELK	Q9HC07-K180	2.0241	2.7895
EGLK(GG)SWEVNFGYIEHGEK	Q70Z53-K187	+	NA
EGLK(GG)VSCFEK	Q9NZJ4-K4046	3.5368	+
EGLK(GG)VTDAIVLLDR	P11172-K145	4.8501	1.7719
EGLLDPNVK(GG)SIFVTCGDWDLK	O43414-K239	+	+
EGLLDQQQGDVK(GG)TGAMK	Q14146-K267	+	+
EGLLVGLK(GG)NGQILK	Q9HBG6-K493	+	+
EGLPDTAGSSPWLGK(GG)VQK	Q6ZMY3-K1032	+	+
EGLPVNNIFQQISPVVGDK(GG)QPTILK	Q9Y2X0-K332	+	+
EGLQK(GG)AVIDHTIK	Q08426-K38	+	NA
EGLQMYGK(GG)R	Q8IVL0-K2282	+	NA
EGLQVSTK(GG)QK	Q93074-K1682	+	2.431
EGLSALDLVMK(GG)DR	Q9P2D0-K128	+	NA
EGLSALSWACLK(GG)GHR	Q9C0D5-K1188	+	+
EGLSK(GG)FNK	Q13472-K66	+	NA
EGLSK(GG)VNK	Q9NPR9-K532	-0.9324	-0.2919
EGLSNK(GG)VSVK	O75962-K2669	2.5447	NA
EGLTAAGK(GG)IEIK	Q13438-K590	NA	1.558
EGLTCPVGIALTPK(GG)GQLLVLDCWDHCIK	Q13049-K627	-1.1063	NA
EGLTIK(GG)NITK	Q9Y6M1-K217	6.1121	3.4656
EGLTSIEEVTK(GG)NLQK	Q15149-K4060	-2.0523	0.0528
EGLVDTAVK(GG)TAETGYMQR	O14802-K864	+	+
EGLVDTAVK(GG)TSR	O95602-K981	6.6046	4.2934
EGLWK(GG)LLGGFQETCSK	Q9BVP2-K242	+	NA
EGLYK(GG)LLPHSEYSR	Q8TBZ3-K25	+	+
EGLYQYK(GG)NICQQVNIK	Q14152-K75	2.6522	1.9958
EGMDVVK(GG)K	P30405-K182	+	NA
EGMEAAVEK(GG)QR	Q9H0D6-K132	+	2.9936
EGMFNNANVLFK(GG)TK	O95347-K1158	+	NA
EGMK(GG)GQLTEASSATSK	Q14571-K1864	+	NA
EGMK(GG)NTSYVLK	Q8ND82-K167	+	-0.0832
EGMLHYK(GG)AGTSYLGK	Q8IWE5-K781	+	NA
EGMTAFVEK(GG)R	P30084-K282	2.7706	+
EGMTK(GG)EECLQFTANALALAMER	P28072-K183	+	NA
EGNAIFTFPNTPVK(GG)CAGAPQK	Q9Y6N5-K200	3.4054	+
EGNDLYHEMIESGVINLK(GG)DATSK	P06576-K259	2.7001	0.7851
EGNEK(GG)EIQR	P27986-K519	0.2195	-0.3433
EGNEK(GG)EMQR	O00459-K516	-0.1186	-0.4349
EGNENLLSK(GG)TR	Q9NR09-K1380	+	+
EGNNPAENGDAK(GG)TDQAQK	P05204-K76	-2.2151	-1.098
EGNPEEDLTADK(GG)ANAQAAALYK	P40121-K243	0.4792	-1.7325
EGNQDNK(GG)NVNVNK	Q8TDR2-K403	+	NA
EGNQDVK(GG)YIQTDGYR	Q8TAS1-K190	+	3.1904
EGNTEQPVQTSK(GG)IGLGR	Q9P2K3-K193	NA	NA
EGNVK(GG)VLR	Q9Y575-K24	2.117	+
EGNYAIVANVESMDYDPLVVK(GG)LNK	Q96A65-K816	+	NA
EGNYK(GG)LAYELYTEALGIDPNNIK	Q99615-K273	NA	0.825
EGNYLAVGTSSAEVQLWDVQQQK(GG)R	Q12834-K259	NA	+
EGPAGHSK(GG)GELAPELGEEPQPR	Q9HCU8-K25	+	1.301
EGPAVVGQFIQDVK(GG)NSR	Q86VP6-K826	0.1354	-1.1156
EGPEEPGLAK(GG)QDSFR	Q6ZRV2-K664	+	+
EGPFGTLVYTIK(GG)QMK	P35625-K65	+	NA
EGPHTHLK(GG)PPDYSVAVQR	Q8TEU7-K1528	+	NA
EGPITEDFFK(GG)ALGR	Q9Y2V7-K184	+	NA
EGPK(GG)AMLSYLR	Q38SD2-K620	+	+
EGPMTHK(GG)NNLTGQR	Q6ZN19-K44	+	NA
EGPNFITK(GG)EGTVSDHIER	Q93100-K758	+	+
EGPNK(GG)TGTSCALDCGAGIGR	Q9BV86-K59	5.9807	+
EGPPAPPPVK(GG)PPPSPVNIR	Q8TF74-K231	NA	NA
EGPSPK(GG)VEYVWR	O00767-K68	+	+
EGPSSSK(GG)LVTK	Q9UBN7-K849	5.58	+
EGPTVETK(GG)R	Q96AT1-K36	NA	NA
EGPVGVPGDPGEAGPIGPK(GG)GYR	P12109-K475	-3.3734	-1.0492
EGPVSEPEPGTQEVLCQLK(GG)R	Q8IWE5-K554	1.053	-0.46
EGPYSEPSK(GG)R	Q9Y2D5-K423	-1.7399	+
EGQAVAVPSSK(GG)TDSDIR	Q6ZN30-K277	0.4138	-0.8789
EGQDSEELSSLIK(GG)SNGQR	Q05469-K624	+	NA
EGQEDQGLTK(GG)DFSNSPLHR	O95758-K449	+	+
EGQEDQGLTK(GG)DYGNSPLHR	P26599-K428	1.2249	-0.9786
EGQEENK(GG)ILFYHPNEVEK	P86790-K44	+	+
EGQEEVLK(GG)EVVESEGER	Q8TAQ2-K836	-3.9174	-0.6006
EGQEK(GG)VLDR	Q96TC7-K89	NA	-0.2845
EGQENGHITTK(GG)SVK	P11717-K2394	-0.3687	-0.5095
EGQFK(GG)DIITK	Q00610-K1392	5.1475	+
EGQGGEK(GG)NIQSIYTIR	Q5VW36-K122	3.9651	+
EGQGGPGSVSVDVK(GG)K	O15061-K987	0.4708	0.5251
EGQGIK(GG)CDIPR	Q6P0Q8-K455	+	NA
EGQGIK(GG)TDIPR	O15021-K511	+	NA
EGQGPGPK(GG)R	Q15113-K287	+	NA
EGQILK(GG)LAAR	Q96M96-K431	+	NA
EGQK(GG)ADFPAGIPECGTDALR	P26640-K907	+	+
EGQK(GG)PPEGFMAPK	O43252-K600	+	NA
EGQLLK(GG)QTSSFQR	Q86XP1-K74	+	+
EGQLSK(GG)QK	Q96ER3-K427	+	NA
EGQNLK(GG)ELYLVSCK	Q9UF56-K595	+	NA
EGQNWLEK(GG)K	Q9BY50-K147	+	NA
EGQNYQQNCIK(GG)EVEQFTQVAK	O96000-K121	+	+
EGQTLDVK(GG)CDYTLEK	Q9NP99-K40	NA	+
EGQTPK(GG)AGLR	Q09666-K326	-0.963	-0.1754
EGQVCTK(GG)HR	O94907-K222	+	NA
EGQVEVLK(GG)ATEMVEVGADDDEGGAER	Q6NZI2-K337	-0.4401	-0.7038
EGQYFGCSFDLTK(GG)VK	P78552-K191	+	+
EGSCEEK(GG)AAAAVAPGGLQSTPGR	O60346-K438	+	+
EGSDGPLATSK(GG)PVPAEK	P08240-K185	-2.0512	NA
EGSEAASK(GG)GDFLFSSDHLIEMATK	O43795-K1060	0.97	1.8992
EGSFK(GG)ETITLK	Q9NVM9-K311	+	-1.5766
EGSFPQGQLSMLQEK(GG)IDHLER	Q16706-K54	+	NA
EGSK(GG)DYQLVTWSR	Q6PJI9-K298	0.1517	0.3351
EGSLK(GG)DQLALAIGK	P43897-K183	+	+
EGSLLSK(GG)QEESK	O00273-K208	NA	-0.645
EGSLVINSK(GG)NQYK	Q9Y5B9-K366	0.3562	-0.7882
EGSMIDANLK(GG)LLQEAEQR	Q9H9E3-K186	+	NA
EGSPANWK(GG)R	O96019-K238	3.9186	1.8067
EGSPIPHDPEFGSK(GG)LASVPEYR	P85037-K456	+	1.0879
EGSPK(GG)EVPGTEDR	Q13772-K509	3.8315	1.6718
EGSPLAEK(GG)DENGK	O95922-K98	+	NA
EGSPSDSDDK(GG)CQ	P51788-K896	NA	NA
EGSPVLLNCLMYK(GG)MCYYR	P46977-K641	1.7498	+
EGSQCAENFSPNLSVTK(GG)K	Q3KP31-K92	+	-0.3557
EGSQLK(GG)QQIQSIQQSIER	P55769-K113	1.8565	0.2295
EGSSLHK(GG)LLTLSR	Q5VV67-K166	+	NA
EGSSLICQVCEK(GG)ESSPK	Q5S007-K751	+	NA
EGSVK(GG)SFSLGPLR	Q13325-K197	+	1.3236
EGSVLDILK(GG)SPGFASPK	P49790-K613	NA	-1.2879
EGSYEAAK(GG)LLLDHFANR	Q9UM47-K1989	1.8441	0.79
EGTAPAK(GG)VEEAR	O15119-K466	0.9187	-0.0842
EGTAPSENGETK(GG)AEEAQK	Q15651-K84	NA	NA
EGTEASASK(GG)GLEK	Q8TCT9-K370	-1.3959	0.232
EGTEAWEAAMK(GG)R	Q14204-K551	+	+
EGTENQGVEPQDEVDGGDTQK(GG)K	Q9Y2I7-K1801	4.3101	+
EGTGSTATSSSSTAGAAGK(GG)GK	O15372-K24	2.5652	0.2979
EGTICTESSQQEPITK(GG)SGFTR	Q8N5U6-K494	+	+
EGTK(GG)ADLEVLTYYR	Q14571-K721	+	-0.3154
EGTK(GG)DSHDPLPSWAELLR	Q96AQ6-K565	NA	0.2663
EGTK(GG)FYNELTEILVR	Q8WUM4-K675	NA	0.8312
EGTK(GG)ITFPR	Q9UDY4-K213	0.7088	0.9627
EGTLK(GG)DIQTK	O60706-K897	-0.4762	-0.1322
EGTNK(GG)DFPQNAIR	Q9H3N1-K259	-2.2275	-1.2097
EGTSK(GG)FANLDSSVK	Q9NZL6-K385	+	+
EGTSVLEHTSDGFPENK(GG)K	Q8TED0-K514	+	+
EGTYAK(GG)LGGLYTQSLAR	Q86YV5-K954	+	+
EGVAK(GG)AYDTVR	Q2TAZ0-K1853	+	+
EGVAK(GG)AYSVVK	Q96BY7-K1995	+	+
EGVAVLYSK(GG)LVSNK	Q15751-K40	+	1.08
EGVDESFIK(GG)EAVLAR	Q9H583-K519	5.4652	4.1856
EGVDWMNK(GG)VMAR	P49821-K394	+	NA
EGVFAK(GG)EVR	P49327-K673	+	4.7255
EGVGGFYK(GG)GIAPNLIR	Q9H2D1-K280	6.5356	+
EGVGSPK(GG)LGPGK	Q5T4S7-K459	4.4969	2.2865
EGVHGGGLNK(GG)K	P35080-K126	-0.2566	-1.2651
EGVHGGLINK(GG)K	P07737-K126	0.0641	-0.767
EGVK(GG)DPEDNK	Q96RL7-K422	+	+
EGVK(GG)FDESEK	P14625-K597	-1.4301	0.2578
EGVK(GG)TENDHINLK	P55854-K11	3.9664	0.4218
EGVK(GG)TENNDHINLK	P61956-K11	3.1453	0.2636
EGVLEK(GG)R	Q8WV24-K158	2.9804	1.3599
EGVLLK(GG)GGK	Q15389-K273	+	+
EGVLTGSPEQK(GG)EEAAK	Q92616-K2280	6.163	+
EGVMHQVK(GG)HLAESESLLTSPPK	Q14669-K931	NA	NA
EGVMVAK(GG)K	Q15149-K28	0.5218	-0.614
EGVQNAK(GG)TDVVVNSVPLDLVLSR	Q460N5-K1027	+	0.9965
EGVSAAFAVK(GG)LFK	Q7L1Q6-K188	-0.2814	0.7224
EGVSNAAVVSAK(GG)LK	O14682-K443	7.1833	4.1447
EGVSSFCPEGEQWK(GG)CDIVSER	O15040-K973	0.8772	+
EGVSSTTPAK(GG)DAASAGLGSIGVK	Q9H7N4-K852	NA	NA
EGVVDIYNCVK(GG)ALR	Q15262-K1115	0.7122	0.6106
EGVVGPELHHK(GG)LLSAER	Q15149-K2903	-0.41	+
EGVVK(GG)DLSGGIDR	Q9UNP4-K408	+	NA
EGVWK(GG)NPVLLK	Q13129-K185	+	NA
EGWAPASYIDK(GG)R	Q5TCZ1-K504	2.5461	-0.1768
EGWAPASYLK(GG)K	Q5TCZ1-K321	+	NA
EGWEYVK(GG)AR	Q5XKP0-K114	2.3251	+
EGWFSVTPEK(GG)IAEHIAGR	Q96RS0-K676	1.2008	+
EGWLHK(GG)R	P31749-K14	+	1.4262
EGWLLK(GG)LGGGR	O43739-K273	+	0.7139
EGWLLK(GG)LGGR	Q9UIA0-K268	1.6902	2.2967
EGWLYYK(GG)QILTK	Q9P227-K698	+	+
EGWPSSAYGVTK(GG)IGVTVLSR	P16152-K198	+	+
EGWQK(GG)GPR	Q96EP5-K103	-0.7723	+
EGWQYLFPVK(GG)DASLR	Q68DK2-K1469	+	+
EGWVQK(GG)R	Q9Y243-K14	2.4496	+
EGWVVHYSNK(GG)DTLR	Q9BZL6-K410	+	NA
EGYADK(GG)NLIAK	P41223-K86	NA	-0.8078
EGYAWAEDK(GG)EHCEEYGR	Q9Y3I0-K190	6.8962	+
EGYDFHSSSEFEIVK(GG)AIK	P61163-K215	+	+
EGYDSLK(GG)PDD	Q504U0-K110	+	2.1784
EGYITK(GG)G	O75478-K442	+	NA
EGYK(GG)FQPTK	Q5T4S7-K4846	0.6219	6.6771
EGYK(GG)FYPPK	P22234-K120	3.0618	-0.5833
EGYLETVAAYYEEQHPELTPLLEK(GG)ER	P24001-K121	-1.0448	3.4209
EGYNEPAADGPSEK(GG)DLNK	Q6ZT12-K236	3.1037	1.207
EGYNK(GG)AVYISVQDK	Q9BVG4-K156	2.1341	1.1673
EGYNVYGTESVK(GG)I	P42263-K893	+	NA
EGYQLGQQSLCK(GG)R	Q7Z333-K556	+	+
EGYTIYK(GG)TQLGEDHEK	O75153-K1177	+	NA
EGYTSPK(GG)R	P48147-K546	+	+
EGYVK(GG)DLK	Q96KP1-K394	+	NA
EGYVPQEEVPVYENK(GG)YVK	Q9BRP8-K48	NA	1.2553
EHAAVNQK(GG)GIYDEAISSFFR	Q9UJT0-K34	+	+
EHAAWLLVK(GG)QEMGK	Q3MIT2-K164	+	NA
EHAK(GG)IFNYGR	P54098-K947	+	+
EHAK(GG)WNPTAGVAFEYDPDNALR	P19387-K175	+	3.8109
EHALAQAELLK(GG)R	O15126-K89	-1.2813	-0.3223
EHALK(GG)TQNANQAASER	P48552-K286	+	NA
EHALLAYTLGVK(GG)QLIVGVNK	Q05639-K146	1.0962	0.3438
EHALTSGTIK(GG)AMLSGPGQFAENETNEVNFR	Q15369-K43	-0.6114	-0.9597
EHAMLAK(GG)TAGVK	P15170-K208	3.6876	+
EHANK(GG)LIEVANLACSISNNEEGVK	P35221-K429	-0.8251	2.3642
EHANYFGVDEK(GG)LGPVAVSIK	O60292-K522	+	NA
EHAPQQK(GG)SGENANIQPNIQLILR	O75448-K396	+	NA
EHAQK(GG)CQQQQR	Q9UBC1-K212	+	NA
EHASSLASSGLK(GG)K	Q8IUD2-K691	NA	-0.3224
EHATCFATK(GG)NGIK	O60671-K46	2.1758	NA
EHCFDGIPITK(GG)NVHDNHFCAVNTR	Q9UQ03-K38	+	NA
EHCLNEFNFPDPYSK(GG)VK	Q9NVE7-K525	+	1.5623
EHCLNFVVK(GG)ESHFNQVIMMK	Q8N653-K604	+	+
EHCLVGVK(GG)GNPQGFNQGLDCDVIVAEVR	Q86U44-K488	+	2.0229
EHCPAGQPVK(GG)VR	Q6P2Q9-K442	5.3648	2.7547
EHCVCVQGNYIK(GG)DLNILGR	Q05D32-K388	1.6048	0.0595
EHCVLLK(GG)IK	Q9UBK8-K344	+	1.0274
EHCYNQVPVELSTEK(GG)K	Q14191-K1102	+	+
EHDGSSPGNTGK(GG)ENCEALAAK	Q8NAP3-K250	+	NA
EHDIAIK(GG)FFQR	P30260-K588	2.712	3.3558
EHDPVGQMVNNPK(GG)IHLAQSLHK	P55060-K925	NA	NA
EHDQLIEK(GG)R	O14980-K339	1.5586	2.0233
EHDSFDMK(GG)DLNASVVNIDTSTEIK	Q6YHU6-K1019	+	+
EHEAITK(GG)VK	Q9H7Z6-K175	+	+
EHECNIDEVK(GG)NVYFK	P06400-K289	+	NA
EHEEAENITEGK(GG)K	Q9UHW9-K176	0.0715	-0.2635
EHEEYLK(GG)LK	Q96HY6-K191	-0.7847	+
EHEEYMK(GG)NLLK	Q9NV79-K178	+	NA
EHEHVVECISWAPESSYSSISEATGSETK(GG)K	P43034-K302	3.1179	0.2779
EHEK(GG)EVLQK	P16949-K80	-0.7701	0.4739
EHEK(GG)LFMEVCR	Q9Y2G3-K778	0.5134	0.5443
EHEK(GG)SLSEIR	Q9BZF9-K659	NA	NA
EHELNSLLFDVHTTLK(GG)R	Q9H799-K1601	NA	+
EHETNGVAK(GG)SDQK	P42224-K189	1.3021	NA
EHEVEK(GG)MFTLK	Q96AX1-K62	+	NA
EHEWFK(GG)QDLPK	Q13131-K280	+	+
EHFDCLTAK(GG)QK	Q7Z7G8-K2768	5.1811	3.348
EHFEK(GG)WGTLTDCVVMR	P51991-K57	NA	-0.539
EHFGTVK(GG)THLTSLK	Q15631-K69	+	+
EHFHK(GG)SSSSSGVPYSPAIPNK	Q9UPT5-K240	+	+
EHFK(GG)YVGTK	Q9ULX6-K418	+	-2.2338
EHFQDDVFNEK(GG)GWNYILEK	P43490-K99	4.1489	-0.3294
EHFQHVAAPYIAK(GG)AGEK	Q9H2P0-K199	-0.351	-0.9179
EHFQSYDLDHMEK(GG)K	Q13564-K206	2.0261	0.1664
EHFVFTDIDGQVYHLTVEGNSVK(GG)DSAR	Q9BZH6-K699	2.4897	+
EHFYK(GG)QYVGR	O95363-K99	+	NA
EHGAFDAVK(GG)CTHWAEGGK	P11586-K784	1.5843	-0.8743
EHGDPGDTWK(GG)DYCTLVTIAK	Q13886-K55	+	+
EHGFAGWFETSAK(GG)DNINIEEAAR	Q13637-K176	1.4722	NA
EHGIAVLECK(GG)VPNSR	O75147-K363	+	+
EHGLIFMETSAK(GG)TASNVEEAFINTAK	P61019-K151	-0.0531	+
EHGLNPDVVQNIQDICNSK(GG)HMQK	Q7Z2W4-K222	+	NA
EHGLSIQGNK(GG)QQLIK	Q9NS91-K271	+	NA
EHGPENIVMAIAGNK(GG)CDLSDIR	Q13636-K119	+	NA
EHGPLPQK(GG)FIFQSER	Q6P9B9-K959	+	+
EHGTDFFDK(GG)DGVMK	Q15018-K199	-1.2593	0.9772
EHGVLGGK(GG)LR	O95865-K51	+	+
EHHEHFQIGPLGEISLK(GG)K	Q14517-K2138	+	+
EHHINTDNPSLK(GG)SPPPGFDSVIAR	Q9Y6F1-K460	+	+
EHHNGNFTDPSSVNEK(GG)K	Q96GC9-K33	1.4898	+
EHIAASVSIPSEK(GG)QR	P46379-K56	-0.1111	-0.9628
EHIIDCGDIVWSLAFGSSVPEK(GG)QSR	Q9Y6I7-K122	+	+
EHIK(GG)LVSIDSK	Q14315-K113	0.6261	0.6402
EHIK(GG)NPDWR	Q14974-K376	0.6256	0.5034
EHIK(GG)VQQLMAK	Q04637-K1019	NA	NA
EHIMQMLQNPDWK(GG)YR	O00410-K373	-0.1678	NA
EHINIK(GG)LSDYGISR	Q38SD2-K1406	+	+
EHINSVSAMK(GG)LSPYYK	Q14204-K1508	+	+
EHIQLNESK(GG)IVK	P35573-K816	+	+
EHK(GG)AVIIQK	Q9Y4I1-K865	0.6185	-0.4509
EHK(GG)IMVGSTDDPSVFSLPDSK	O43741-K34	+	-1.2141
EHK(GG)IQTNR	Q13315-K2431	NA	+
EHK(GG)LDGK	O14979-K212	NA	+
EHK(GG)MDQAIIFCR	Q92499-K505	0.5021	-0.6593
EHK(GG)NLAEALLTYETLDAK	Q96TA2-K744	+	+
EHK(GG)PYQTMLVLGSQK	Q92966-K199	+	+
EHK(GG)SLTGTAR	Q9Y6M4-K207	+	+
EHK(GG)WMLIEVPVQR	Q9H0K1-K269	+	+
EHLAK(GG)GQR	O60241-K605	NA	+
EHLAK(GG)NK	Q9Y4F1-K182	-1.3644	-2.1921
EHLAMLLSSVLEAK(GG)PLLGDQSHAGSELLQR	Q12933-K255	+	-0.0638
EHLASK(GG)IR	Q96TA1-K322	3.3114	0.4959
EHLDDYGEAPVETDGEHVK(GG)R	P12757-K70	+	0.4391
EHLDTFFDPPLPAEK(GG)AEAIR	Q6QHF9-K308	+	+
EHLFSDGPDVK(GG)K	Q96JI7-K1640	4.2168	+
EHLHIVK(GG)R	P49257-K447	+	NA
EHLITLK(GG)LK	Q9NW38-K153	+	+
EHLK(GG)VNEYLPGQQHCLEK	O94887-K185	+	NA
EHLLK(GG)YEYQPFAGK	O75083-K95	5.3296	2.3768
EHLLQGLLPDVQVPTSVK(GG)DMR	A6NHR9-K1119	0.448	-0.3395
EHLLSYLEK(GG)EALEHK	Q9NYL9-K75	NA	NA
EHLLTNHLK(GG)SK	P10155-K264	+	-1.1388
EHLPK(GG)VEMPSLK	Q8IVF2-K3723	+	NA
EHLQHMTEK(GG)QLNLYDR	Q9NX18-K100	+	+
EHLQLGVNNTK(GG)EK	Q03001-K3015	NA	NA
EHLQQSYIDFGNIPGK(GG)QMLDK	Q9H841-K348	+	-0.3212
EHLVMMEK(GG)ILGPIPSHMIHR	P49761-K536	+	NA
EHLWQK(GG)VSK	Q7Z6K1-K337	+	NA
EHLYK(GG)LLVIGDLGVGK	P57729-K11	+	NA
EHMAK(GG)EEVLQDPVLK	Q96LJ7-K207	3.0081	+
EHMALK(GG)AVR	Q7LGC8-K273	+	NA
EHMCLPLPYQNMDK(GG)TK	Q8TCU4-K3537	1.3142	+
EHMGDILYK(GG)LSSMK	P38606-K580	-0.4642	0.2068
EHMGEK(GG)YTTYSVK	P51957-K821	+	NA
EHMQPFK(GG)ENMEQFIIQAK	Q9NZ56-K1610	1.143	NA
EHNGHITGIDWAPK(GG)SDR	Q92747-K63	2.641	+
EHNGLTCEELAEK(GG)DDIK	Q9NWF9-K654	+	NA
EHNHMEK(GG)LQQVVK	Q86V21-K222	+	NA
EHNQLNGWSSDENDWNEK(GG)LYPVWK	Q14956-K57	+	NA
EHNSILETALAK(GG)R	Q08378-K1144	NA	+
EHNSK(GG)LTITFPAMVHR	O95602-K222	+	+
EHNSNFK(GG)AGYIPIDEDR	Q16585-K41	3.1766	1.477
EHNVVAPYK(GG)IER	Q92636-K125	+	NA
EHPCVESMK(GG)DNVLR	P37173-K488	3.6141	0.216
EHPDLPLWCQPWK(GG)QHSGEGR	Q9BVI0-K782	+	+
EHPDPGSK(GG)DPEEDYPK	Q9UBL3-K245	NA	-2.0739
EHPEK(GG)GVYVK	Q9P2E2-K167	+	NA
EHPEQHVSTVNSK(GG)EEK	Q7Z333-K1056	+	NA
EHPFLVK(GG)GGEDLR	P78527-K3753	4.8417	2.2689
EHPGWVPGVCVK(GG)NLVK	P78363-K932	NA	+
EHPK(GG)VNVPGSQAQLK	Q02818-K218	NA	+
EHPQHLCEK(GG)CK	Q8N2G6-K229	+	+
EHPVK(GG)QELER	Q13901-K84	+	+
EHPVVISK(GG)FIQEAK	P27708-K1127	5.1208	3.6791
EHPYDAAK(GG)DSILR	Q16864-K102	3.1821	0.9716
EHQAALK(GG)IQSAFR	Q8IZT6-K1903	3.9347	NA
EHQAK(GG)QNER	P78537-K40	+	NA
EHQGELFGIHNLFK(GG)FR	Q5T890-K697	+	NA
EHQICIHK(GG)R	Q7Z3C6-K200	2.4347	2.6331
EHQISPGDFPNLK(GG)R	Q9NZN3-K357	2.9679	0.852
EHQK(GG)AWALNLNGFDVEEAK	Q12834-K114	+	NA
EHQMAK(GG)TGGTQTDLFTCGK	P23193-K252	-0.9908	-1.534
EHQMAK(GG)TGGTTTDLFQCSK	O75764-K299	NA	-1.3288
EHQPFK(GG)VLATETVSHK	Q8N999-K33	+	NA
EHQPFSLQCEAVYK(GG)ALK	P08648-K962	+	NA
EHQQALDVLDMEEPINK(GG)R	Q13042-K101	6.6077	2.256
EHQQYK(GG)TAEFLSK	Q96J88-K189	+	+
EHQVLQDQLQEVYENYEQIK(GG)LK	P53804-K1517	+	+
EHSAFQAPAVK(GG)K	Q15629-K335	0.6743	1.9965
EHSENFCK(GG)QMESELEALK	Q9Y5S2-K655	NA	+
EHSFFK(GG)GVDWQHVYLQK	P35626-K454	+	NA
EHSLQVSPSLEK(GG)GAK	O95235-K537	+	NA
EHSNPNYDK(GG)TSAPITCELLNK	Q14204-K1992	4.312	2.4724
EHSSDQPAAASVWK(GG)R	Q7L5Y9-K121	+	0.9538
EHSTAEK(GG)AVDPK	O14730-K231	+	3.1255
EHSTLWFPEGFSLHK(GG)DVASGHK	Q9UM47-K1684	-1.8128	1.8965
EHSVFTGVAIVHCSSK(GG)DHQLDTR	O95671-K133	+	NA
EHTALLK(GG)IEGVYAR	P18077-K29	1.3703	1.0023
EHTAWVVK(GG)ASLQK	Q8N122-K1216	+	+
EHTAYYIK(GG)ALSK	P31930-K134	7.8951	+
EHTEALQLLK(GG)R	Q9BVG3-K161	+	+
EHTEEDFK(GG)GR	Q96GC5-K195	+	NA
EHTEPK(GG)SLPK	P20810-K64	NA	-1.4767
EHTGK(GG)PTTSSSEACR	O75592-K4347	-1.1096	3.2563
EHTK(GG)DNLQSVTR	P49796-K1149	+	+
EHTLAWK(GG)LAQSHHVK	P22102-K20	3.2225	NA
EHTPDIVK(GG)LYEK	Q9H1K0-K277	NA	-0.2144
EHTQLLQQSSSQK(GG)DEILQTVK	Q6UWE0-K292	-0.4318	-0.3432
EHVAK(GG)MK	Q16181-K349	NA	+
EHVEAIK(GG)IGLTK	O95229-K111	NA	-0.6322
EHVEEISELFYDAK(GG)SSAK	Q9Y265-K441	-0.5666	NA
EHVK(GG)EVQQLQGK	Q9P2E9-K771	-2.3436	-1.3223
EHVK(GG)PLFNMEDK	Q13867-K259	+	+
EHVK(GG)WVHAEMVNK	P46063-K171	+	+
EHVMK(GG)NVDTNQDR	Q02818-K302	3.1273	2.0306
EHVMNEVDTNK(GG)DR	P80303-K309	NA	+
EHVNPPAEVSTSLK(GG)TYQHFTLEK	Q9UQ53-K408	+	NA
EHVPTWLQNTHVYSWPK(GG)NK	O43734-K543	+	NA
EHVPVTPQCTLSDQNAQGQGPEK(GG)VK	Q12923-K1481	+	-0.1051
EHVTK(GG)TQILCAER	Q96C10-K317	+	+
EHVVAASK(GG)AMK	Q99613-K742	1.3183	1.5147
EHVVK(GG)IPLK	Q13591-K481	+	2.6181
EHVYDLFEK(GG)AVK	Q15020-K175	+	+
EHWSHDPFEAFK(GG)DSEGYIYAR	Q03154-K100	+	+
EHYHATALGAK(GG)ILTR	Q9Y5B0-K666	+	+
EHYLEDILAK(GG)LGK	Q7L2E3-K629	+	+
EHYLK(GG)QK	Q96G28-K277	NA	1.1396
EHYPNGVCTVYGK(GG)K	P47755-K146	2.0111	NA
EHYQYVGK(GG)LAGR	Q99500-K27	+	+
EHYVVEVK(GG)LPAR	O15327-K720	+	+
EIAAK(GG)LNIHR	Q2LD37-K1821	+	-0.9094
EIAALHEICNHESVIK(GG)EYSSK	Q8TDJ6-K2095	+	NA
EIADGLCLEVEGK(GG)MVSR	P13693-K34	3.6384	2.8722
EIADK(GG)LIELK	Q16254-K96	+	+
EIADLK(GG)K	Q9H583-K455	NA	+
EIADYLAAGK(GG)DER	P53990-K48	1.6931	-0.7509
EIAEAK(GG)QIVR	Q8NI27-K307	+	NA
EIAEAYDVLSDPK(GG)K	O75953-K59	NA	2.4258
EIAEAYLGGK(GG)VHSAVITVPAYFNDSQR	P54652-K139	0.7898	0.5574
EIAEAYLGK(GG)TVTNAVVTVPAYFNDSQR	P11142-K137	-0.1151	2.1632
EIAEIK(GG)AQLETALK	Q9HCE1-K324	+	2.9623
EIAEIMLSK(GG)K	Q8IVG5-K1294	+	NA
EIAEK(GG)EK	P35241-K335	NA	0.1828
EIAEK(GG)LGFK	O95299-K80	+	+
EIAELQK(GG)EK	P15408-K175	3.5248	-0.3356
EIAENALGK(GG)HK	P31942-K76	2.4298	-0.8338
EIAENITK(GG)HLPDNECIEK	P54136-K143	3.5632	NA
EIAEVNK(GG)K	Q96HR3-K147	+	0.6887
EIAITHHVK(GG)EGHEK	P51812-K57	+	NA
EIAK(GG)FIFCTR	Q9NRD0-K172	+	+
EIAK(GG)LDDFLDLNHK	Q8WVY7-K296	1.0527	-0.1005
EIAK(GG)LITLEQGK	Q02252-K121	+	NA
EIAK(GG)MAEMLVELVR	Q9Y605-K109	NA	+
EIALK(GG)ELEK	Q7KYR7-K295	-2.2742	-1.3378
EIAMACSAALCPHLK(GG)TLK	Q7Z3T8-K1467	+	+
EIANATAK(GG)PEDR	P08473-K289	+	NA
EIAQDFK(GG)TDLR	P84243-K80	-1.556	-1.0923
EIAQGDSISYEEFK(GG)SFALK	Q7L5N7-K487	2.7314	+
EIAQMFLNMTK(GG)LEK	O95985-K278	+	NA
EIAQYLLEK(GG)GADVNR	Q96JP0-K171	+	+
EIASK(GG)GLC	Q9NTJ3-K1285	4.3755	2.0736
EIATLK(GG)K	Q86UQ4-K2577	+	NA
EIATLK(GG)QHLSNMEVQVASQSSQR	P12270-K905	NA	-1.4587
EIATVVK(GG)K	P00505-K234	+	+
EIAVTVK(GG)K	Q99832-K144	3.8316	0.1355
EICCYSISCK(GG)EK	Q9NVJ2-K165	1.5632	-1.2616
EICDFGNQADLPSGNGNK(GG)SSGGLQK	O15063-K527	+	NA
EICELQVK(GG)K	Q8WXW3-K204	+	NA
EICESEK(GG)K	Q2M2Z5-K71	+	NA
EICINK(GG)MLNHENVVK	O14757-K60	+	NA
EICLLK(GG)ELK	Q00535-K56	3.579	+
EICPK(GG)WVK	Q9BQ75-K142	NA	NA
EICQAIGK(GG)QMK	Q9P2D3-K387	+	+
EICQK(GG)YLEK	O43187-K457	+	NA
EICSESK(GG)IATTK	Q6UXH8-K51	+	NA
EICSK(GG)YIYDQCPAVAGYGPIEQLPDYNR	P31930-K447	+	NA
EICTFNSK(GG)TVK	Q9NY74-K422	+	NA
EIDAALQK(GG)K	Q0ZGT2-K553	NA	0.3096
EIDAEGK(GG)YMAEALLLR	O94826-K326	-0.2003	1.5772
EIDASCIK(GG)IEK	P54764-K622	+	0.0483
EIDAYIVQAK(GG)ER	Q9H6H4-K111	-0.3775	0.5113
EIDCLSPEAQK(GG)LAEAR	Q32MZ4-K21	NA	0.3905
EIDDFFK(GG)ADDPESTK	Q7Z3V4-K62	+	+
EIDDYIVQAK(GG)ER	Q6NUK4-K111	-0.6377	-0.6813
EIDEIHSK(GG)YR	Q9NS91-K341	+	+
EIDELIK(GG)K	Q9Y3A5-K225	-2.4779	-1.9633
EIDEVGDLLQLK(GG)YSR	O15270-K538	+	+
EIDHK(GG)ESK	Q8TCG2-K326	NA	NA
EIDK(GG)CLSR	Q14344-K36	NA	-0.6535
EIDK(GG)NDHLYILLSTLEPTDAGILGTTK	Q9UNF1-K341	NA	-0.3063
EIDLLK(GG)QLNHPNVIK	Q8TDX7-K87	3.2099	3.1897
EIDNEK(GG)R	Q96J02-K823	+	0.9638
EIDQLEK(GG)IQNNSK	Q8IWA4-K707	2.7924	+
EIDQTPYK(GG)QEINAK	Q06278-K965	+	+
EIDSTLYK(GG)NLFVDK	Q13490-K537	-0.8693	0.9998
EIDSVK(GG)YLECSALTQR	P15153-K153	2.6942	-0.53
EIDTK(GG)NHAYIIINK	Q9UJ55-K1083	NA	+
EIDTSTK(GG)VDNAMSR	P06400-K143	+	+
EIDVAK(GG)NQSFWFINK	Q8IY18-K144	+	-1.3136
EIDVISIPSK(GG)CLLLVHEPK	Q99661-K286	+	NA
EIDWVLLEQK(GG)K	Q02156-K679	+	NA
EIDYASCK(GG)R	O75182-K395	+	+
EIDYK(GG)TAFK	Q75QN2-K910	+	0.8841
EIEAK(GG)IK	P34932-K771	+	+
EIEANEWK(GG)K	O75410-K625	NA	+
EIEATNAVLMEQIK(GG)LLK	O14715-K1687	+	NA
EIECSIAGAHEK(GG)IAECK	Q6I9Y2-K98	6.9674	5.7555
EIEDAEK(GG)YSFMATVTK	O43865-K27	-2.3231	-3.0135
EIEEESETTVEADLTDK(GG)QK	Q9BTC8-K81	1.9426	NA
EIEEFESNSLK(GG)YLQPEQIEK	Q14123-K17	+	+
EIEEIPAYLPNGAALK(GG)DSVQR	Q9UGL1-K1011	+	NA
EIEEK(GG)EFTEWNK	O43520-K664	-0.6692	0.6611
EIEEK(GG)LR	Q9P2Y5-K223	+	NA
EIEELHK(GG)LK	Q96SN7-K239	-0.3427	-0.0325
EIEELK(GG)ELLPEIR	P49321-K643	NA	-0.0215
EIEELQK(GG)QK	P15407-K156	-0.7638	0.2644
EIEELQSQAQALSQEGK(GG)STDEVDSK	Q01082-K1451	-0.9791	+
EIEEYIHK(GG)PK	P42285-K646	+	NA
EIEEYK(GG)K	P82673-K293	+	NA
EIEGQWGVTAAEEEEENK(GG)R	Q96CW5-K831	+	+
EIEGVTK(GG)TSDPLK	Q96A65-K553	3.394	+
EIEHSSPPSHSPK(GG)T	Q7Z3F1-K869	NA	+
EIEIDIEPTDK(GG)VER	Q15843-K22	1.3045	0.7385
EIEK(GG)DCAVYVGR	Q96RT7-K638	NA	+
EIEK(GG)VILTR	Q12791-K825	+	+
EIELIGSGGFGQVFK(GG)AK	P19525-K283	1.4551	NA
EIELK(GG)NR	Q13242-K46	NA	-1.0951
EIEMINESEK(GG)R	Q8NEB9-K209	2.8874	-0.273
EIENGHIFTVNDQFTSK(GG)LHR	Q13618-K668	NA	+
EIENIEK(GG)TR	Q9NS91-K309	-6.2658	-0.3136
EIENLK(GG)GIVPDLNSECASK	Q8TEP8-K342	+	+
EIENLTK(GG)ELER	Q4L180-K769	NA	NA
EIEPFLPPLK(GG)PDYCVK	Q8IZV5-K268	3.8426	0.8676
EIEQLIELANYQVLSQQQK(GG)SR	P32418-K359	NA	-0.7596
EIEQLK(GG)EHLR	Q9H2D6-K2343	0.495	-0.4608
EIEQQIK(GG)ER	Q93074-K429	+	+
EIEQYASNK(GG)VITVLVGNK	Q15771-K114	1.646	0.3532
EIETLVEEK(GG)TK	Q32P28-K435	0.5521	0.8764
EIFDK(GG)AR	P55072-K565	0.4139	1.8302
EIFEDAK(GG)LFCEDK	Q5KU26-K632	+	+
EIFEQHLK(GG)SLK	Q9UQ90-K494	+	+
EIFETLIK(GG)GLQR	O94808-K25	+	+
EIFFNILVPGAEEAQK(GG)ER	Q13438-K635	+	+
EIFGGNADK(GG)K	Q9NZM1-K391	3.23	1.7253
EIFGLYGQTTGK(GG)GNVTLK	Q9NR31-K160	1.8091	1.0116
EIFIK(GG)TDNR	Q01433-K508	2.4839	0.5378
EIFMSEAGK(GG)VNQK	Q96QT4-K911	+	+
EIFNFVLK(GG)AIR	P78527-K254	NA	+
EIFNK(GG)ALVDPGPDFVVCDEGHILK	P46100-K1706	3.3463	0.741
EIFQNEK(GG)R	Q13423-K70	+	NA
EIFSGLPELK(GG)GMGIR	Q8TEA1-K192	0.938	NA
EIFSK(GG)FLCSK	O14924-K772	+	NA
EIFTNLAPFSEVSADGEK(GG)R	Q8TCE6-K324	3.3551	+
EIFTTNNGYK(GG)SMQK	Q9Y366-K26	+	NA
EIGAAVQALK(GG)CHPR	Q9HB19-K301	+	+
EIGACCYVECSALTQK(GG)GLK	P17081-K169	-0.15	-0.0332
EIGAVK(GG)YLECSALTQR	P63000-K153	-0.398	0.5125
EIGDYFK(GG)QHLLQSR	Q6YHU6-K1097	+	+
EIGELTQLK(GG)ELHIQGNR	Q15404-K183	4.4536	3.9354
EIGENVHIYLIGK(GG)ESSR	Q9NVX7-K245	+	+
EIGGDVQK(GG)HAEMVHTGLK	Q01518-K71	-1.9683	0.4959
EIGHK(GG)NPSAMAVESFMATAPFVQIGR	Q9BTV4-K168	-1.213	4.5891
EIGITLFGPK(GG)R	Q6ZW76-K475	+	+
EIGK(GG)HINMDGTINVDDFK	O75643-K523	+	+
EIGLK(GG)TLVFK	Q9UHB9-K457	1.0254	0.2198
EIGLLADEIEIYGK(GG)SK	Q6UB35-K393	+	+
EIGLLK(GG)QLNHPNIIK	Q9HC98-K98	5.0432	+
EIGLLSEEVELYGETK(GG)AK	P11586-K352	2.4415	+
EIGMWYAK(GG)K	Q9H2U1-K68	1.0989	1.2937
EIGNIISDAMK(GG)K	P10809-K191	+	NA
EIGNLLHPSVPISNDEDVDNK(GG)VER	P49591-K154	4.9758	1.6167
EIGQK(GG)CPQELSR	Q15021-K285	+	+
EIGQLK(GG)AISPYLPR	P49754-K443	4.0395	+
EIGSINLK(GG)K	Q9UGP8-K287	2.1392	1.6409
EIGSQAVWSLSSCK(GG)PGFGVDQLR	Q9UM13-K37	+	+
EIGSSTSSSSETVVK(GG)LR	Q96NE9-K517	5.5026	0.2595
EIGSVK(GG)YLECSALTQR	P60763-K153	+	+
EIGTHK(GG)PLPGITVGDIGPK	Q15067-K216	3.4858	0.0232
EIGTSDK(GG)EILTSR	Q8TCS8-K126	+	NA
EIGVQNVK(GG)GIHK	P13984-K226	1.6122	NA
EIGWTDVGGWTGQGGSILGTK(GG)R	Q01813-K480	3.3223	2.989
EIHALASASK(GG)PLASWTTQQGIQECR	O15254-K408	+	+
EIHDGLDFYYSSK(GG)QHAQK	Q96D46-K202	3.5849	0.5784
EIHK(GG)PGYLANDR	P35241-K143	NA	-1.6619
EIHNK(GG)QQLQK	Q15811-K616	NA	0.9978
EIHQK(GG)ELR	Q14789-K3044	NA	NA
EIICEQAAIK(GG)QATK	Q96A65-K963	2.9041	+
EIIDNTTK(GG)ENGIDIIMADR	Q9HD67-K1275	2.9715	+
EIIEK(GG)LYINR	Q8IWR0-K90	+	3.2677
EIIELPLK(GG)QPELFK	Q8NB90-K374	+	+
EIIENLAK(GG)ILK	Q5TAX3-K1036	+	NA
EIIEVLQK(GG)GDGNAHSK	Q15397-K464	1.9366	NA
EIIFDLLSVGK(GG)STK	O94915-K435	+	+
EIIHK(GG)ALIDR	P21580-K66	0.7975	0.1238
EIIHQLSIK(GG)PMAHSELVK	Q8IWV8-K789	3.6275	2.3196
EIIIEATK(GG)HR	Q8IYI6-K567	+	+
EIIK(GG)QEESVDPDYWEK	Q14839-K1304	-0.6365	-0.5065
EIIK(GG)SSVMLLDQMK	Q3KR37-K701	NA	+
EIILETTTK(GG)K	P16157-K76	+	NA
EIILVDDYSNDPEDGALLGK(GG)IEK	Q10471-K189	+	+
EIINTYTEAVQTVDPFK(GG)ATGK	Q9HCS7-K389	+	NA
EIIPK(GG)ADIPSPR	O14682-K323	4.7843	1.9036
EIIPK(GG)ADLPSPR	Q9H0H3-K323	+	2.6744
EIIPTSEFINSK(GG)LTAK	Q14669-K1507	4.7951	-0.0319
EIIQK(GG)LMLDGDR	P13797-K59	1.9858	0.6547
EIISDPLFIPWK(GG)K	Q8NFZ0-K256	+	1.8435
EIISECK(GG)SK	Q8TF42-K565	3.9784	0.7319
EIISFGSGYGGNSLLGK(GG)K	Q16822-K261	+	NA
EIISHISQHGGK(GG)WPYWFK	A6NHR9-K771	+	+
EIISK(GG)EQGNVK	Q9NSD9-K47	2.8977	-0.0599
EIISK(GG)GTQEVLK	Q9H9A6-K356	+	+
EIISNSCSK(GG)NEIDIDAFR	Q5VT97-K655	+	NA
EIIYTLK(GG)ER	Q9BSJ2-K480	5.6612	3.9422
EIK(GG)AIASIPTER	P17301-K330	+	+
EIK(GG)ALLTPEDYQR	Q9BYM8-K342	-0.4291	0.4443
EIK(GG)ALQEMEDNQYVVQLK	Q8IZL9-K53	+	NA
EIK(GG)ALYTATEK	P30622-K589	NA	NA
EIK(GG)CLQEESVVQCEELK	Q8IWJ2-K816	NA	+
EIK(GG)CSPSESPLMEK	Q8WUM9-K263	1.629	1.8611
EIK(GG)DAISGIGTDEK	P08133-K102	-0.8896	-4.8924
EIK(GG)DIFYK	Q16850-K267	+	3.319
EIK(GG)DILIQYDR	P62249-K109	2.6233	1.2798
EIK(GG)DLAIK	Q9ULT8-K2364	0.5822	NA
EIK(GG)DSTSQHDDDNISTTSGFSSR	P49790-K170	-1.0584	NA
EIK(GG)DVFAVYGIAVDPR	O95602-K1626	+	+
EIK(GG)EEESEMAEASR	Q5TGY1-K167	+	0.0927
EIK(GG)ESIVGEIR	P28290-K1227	+	0.1719
EIK(GG)EVIELPVK	P62195-K162	1.3678	+
EIK(GG)HPNLVQLLGVCTR	P00519-K294	+	NA
EIK(GG)HSPGPTR	Q96CV9-K196	+	-1.3026
EIK(GG)HSSFGR	P19021-K723	+	3.7217
EIK(GG)ILENLR	P68400-K83	+	+
EIK(GG)ILQLLK	P50750-K68	5.7805	3.8072
EIK(GG)ISGAIGPCVSLNSK	Q15436-K415	5.0167	+
EIK(GG)LPTEMEGK	Q9NWX6-K255	-0.2923	NA
EIK(GG)LSDDFDSPVK	Q96T23-K390	NA	0.0428
EIK(GG)NEPMNSSGPK	Q14DG7-K1010	NA	0.0114
EIK(GG)QDISSLR	Q9Y210-K888	+	+
EIK(GG)QHLK	Q7Z3B4-K464	+	+
EIK(GG)QMLLDAVPLSCNISK	Q8N3C7-K248	+	NA
EIK(GG)SPEMAEDWNTFLLR	Q9NWD8-K47	+	+
EIK(GG)SQQSEVTR	Q9H299-K18	-1.4022	-1.2683
EIK(GG)SVMNTAGNSAPSLFLK	Q9H9A5-K240	+	NA
EIK(GG)TVESITDIR	P11279-K137	+	+
EIK(GG)VTLVFEHVDQDLR	P11802-K88	+	1.0262
EIK(GG)VTSGAK	O14562-K143	-1.1743	0.2933
EILAGK(GG)ER	O95382-K1183	+	4.3846
EILAGK(GG)PAAQK	O60499-K126	-0.323	-0.4518
EILAK(GG)SNASN	Q8N960-K981	-0.3863	-1.3841
EILAK(GG)YPEIK	O15121-K29	4.6471	4.1655
EILALIGYVDPVK(GG)GR	Q9NP80-K438	+	+
EILDAFDK(GG)MCSK	P07602-K344	-1.0102	-0.4692
EILDCGK(GG)ALSQCQSFNIHQK	Q5HYK9-K232	NA	NA
EILDGLAYIHEK(GG)GMIHR	Q9P2K8-K842	+	+
EILDK(GG)FTEEVVK	P49189-K303	+	1.5097
EILDLVCK(GG)R	Q5TAX3-K956	+	+
EILDQLESLK(GG)LENR	Q96MT8-K470	+	NA
EILDSK(GG)R	Q8TCD5-K194	6.326	+
EILEK(GG)AVK	Q86TU7-K477	+	+
EILEQGLFSK(GG)VTLIGR	Q9BUP3-K46	-1.6775	-0.3191
EILETLIK(GG)GLQR	Q06210-K25	2.2202	1.2998
EILGIIVSYK(GG)VK	P49407-K322	NA	-0.8528
EILGLDPK(GG)TTYNR	Q9Y2G5-K405	+	+
EILHAQTLK(GG)IR	Q86X27-K115	+	NA
EILHCLK(GG)NK	Q08J23-K95	+	+
EILHFPK(GG)GGGYSVLIR	Q13049-K604	+	+
EILHSVYECIEK(GG)TCEK	P32189-K70	+	+
EILIK(GG)EGAPSLLCK	Q9UBB6-K483	+	+
EILIPVFK(GG)NMADAMR	P53396-K554	+	+
EILK(GG)AHGK	O14981-K314	+	NA
EILK(GG)ECVAPHMADIGSVTSSASGPAQSVAK	Q5JTH9-K444	+	NA
EILK(GG)EQENR	Q99497-K93	+	1.4713
EILK(GG)GLDYLHSER	O00506-K126	+	+
EILK(GG)IDGSNTVDHK	Q8IZH2-K1364	1.2045	0.2322
EILK(GG)QIEYR	Q9Y3Z3-K446	2.748	NA
EILK(GG)TYAADVR	Q6AZZ1-K299	+	+
EILK(GG)WEALHAAECPCGPSLIR	P53701-K167	+	+
EILLEGCAEK(GG)SK	Q6PID6-K58	+	NA
EILLEMFK(GG)YNK	A2RTX5-K310	+	+
EILLK(GG)AVK	Q9BPZ7-K307	+	NA
EILLPMMTDQLK(GG)YHLER	Q14185-K868	+	+
EILLVDDFSTK(GG)DYLK	Q7Z7M9-K540	NA	+
EILNINQK(GG)R	P06681-K401	+	+
EILNLTSELLQK(GG)CSSPAPGPGK	Q86TU7-K35	+	NA
EILNNHGK(GG)SK	Q8N884-K392	2.2324	NA
EILPFEK(GG)MK	Q9NWH9-K609	-1.0715	NA
EILPNLK(GG)CIK	Q9NSV4-K378	+	+
EILQDK(GG)DGLNQR	Q9H6R4-K192	4.4775	3.6857
EILQEFESK(GG)LSASQSCVFR	Q03468-K1457	NA	-0.3335
EILQK(GG)YIER	O95905-K37	+	+
EILQNTTSLK(GG)LAR	O75691-K1995	+	NA
EILSDDK(GG)HDWEQR	Q7Z460-K335	0.0672	NA
EILSEENEMQPNGK(GG)VFK	O60488-K113	+	+
EILSELGK(GG)CVAGK	Q92616-K35	3.5476	2.278
EILSK(GG)VLDK	Q8IWT3-K1086	0.8913	+
EILSLDK(GG)LEAQLK	Q16589-K184	+	+
EILSNLGSPVVLCHNDLLCK(GG)NIIYNEK	Q9HBU6-K314	+	+
EILSVDCSTNNPSQAK(GG)LR	P10909-K322	+	NA
EILTFK(GG)EHSDYVR	Q8TED0-K161	+	+
EILTK(GG)ESNVQEVR	P67775-K41	3.3619	-0.7359
EILTLK(GG)EVFQIASNDHDAAINR	Q9UKG1-K130	NA	+
EILTLK(GG)QVQEFLK	P13667-K294	NA	+
EILTLLQGVHQGAGFQDIPK(GG)R	Q15631-K56	-1.8973	-1.1061
EILTMEK(GG)EVAQSLLNAK	Q8NBT2-K60	0.1581	+
EILTNPK(GG)SLEK	Q13394-K354	3.5018	1.9177
EILTQGQINSTSGLNK(GG)ESFR	Q5VWQ0-K306	+	+
EILTQVQK(GG)TK	Q96AJ1-K198	+	0.9303
EILVEVLTK(GG)R	Q13459-K455	+	+
EILVK(GG)YLPSTDK	Q9NVD3-K305	+	+
EIMDAAEDYAK(GG)ER	P14868-K26	2.2359	-3.2225
EIMDDK(GG)SLNIK	P46940-K1083	-1.6161	-0.6151
EIMEK(GG)VFQDYEK	Q9P2K1-K940	+	0.4567
EIMK(GG)LCENCPSCPR	Q9UPY3-K191	3.8244	+
EIMK(GG)VTGTPPAEFVQR	P53778-K240	+	NA
EIMLAAK(GG)K	P10606-K56	-0.8629	-1.9114
EIMLGLK(GG)R	Q06210-K529	+	+
EIMLK(GG)NDTK	P52429-K114	+	+
EIMMQK(GG)DLENITSK	Q76I76-K265	+	+
EIMSEEIALQEK(GG)HNLK	Q86UW6-K1506	+	+
EINCK(GG)CLK	Q9UKT8-K313	4.1578	3.1499
EINDDIISITHNTK(GG)K	Q9H799-K1883	+	-0.1661
EINDDLSYQMDCHAVECESK(GG)LEAK	Q7Z2X4-K205	+	+
EINEK(GG)SNILSNEMK	Q9NTJ3-K354	+	+
EINEK(GG)SSQLK	Q5QJE6-K316	+	+
EINGIHDESNAFESK(GG)ASESISLK	Q8WWI1-K1183	NA	-0.6314
EINGSK(GG)VTCR	Q6DD88-K315	0.8262	2.4782
EINITSALAEK(GG)IK	A6NHR9-K1090	+	+
EINK(GG)QATR	Q66PJ3-K219	3.7032	NA
EINK(GG)WWNNLSDGQR	Q9H300-K157	+	+
EINLVDDYFELVQHEYK(GG)K	P21580-K354	-2.7644	1.1549
EINNAHAILTDATK(GG)R	Q9H3Z4-K72	2.0812	1.2639
EINQK(GG)YGCNR	O75417-K740	+	NA
EINSLSGK(GG)LDR	O60826-K531	+	NA
EINSPNLLK(GG)MIR	Q07889-K823	+	NA
EINTILK(GG)AQHPNIVTVR	P21127-K491	+	+
EINTNQEALK(GG)R	Q93050-K119	5.0245	+
EINTVK(GG)LAANFGK	Q9Y5W8-K361	+	+
EIPAK(GG)IIFEDDR	P49773-K30	-1.6482	-1.445
EIPDLLEK(GG)GER	P04626-K937	1.1682	0.0763
EIPEGNEK(GG)ALK	P43235-K233	+	+
EIPETTPIEEVK(GG)GLFK	Q71RC2-K216	+	+
EIPGIGYK(GG)TAK	Q9UNA4-K270	5.0182	0.9706
EIPGK(GG)GGIWR	Q96BY2-K85	+	NA
EIPHNEK(GG)LLSLK	P51798-K88	-0.6665	+
EIPLK(GG)YK	Q96S52-K95	0.2917	+
EIPLNSAPK(GG)SNV	Q8N2H4-K153	0.8352	0.9564
EIPSATQSPISK(GG)K	Q9BQG0-K1167	0.2262	NA
EIPVESIEEVSK(GG)IIK	O60502-K269	+	1.4854
EIPVTVVQETQK(GG)K	Q9P0U3-K408	+	+
EIQDEELK(GG)K	O43299-K22	+	+
EIQDLAEEIHGMMDK(GG)AK	Q86UQ4-K131	+	+
EIQDSQVPLEK(GG)ETLK	P48681-K543	-0.9069	-0.349
EIQEAK(GG)APSPSINR	Q9UJ41-K121	2.3217	0.2826
EIQEHK(GG)IK	Q16181-K219	+	0.7524
EIQEK(GG)LDAFIEALHQEK	O60313-K948	+	+
EIQEPDPTYEEK(GG)MQTDR	O60264-K83	+	+
EIQESLK(GG)TK	Q9BZD4-K241	+	NA
EIQHFGVK(GG)ISIVEPGYFR	O14756-K200	NA	+
EIQHHLK(GG)K	Q99961-K159	-0.7701	1.2627
EIQHVNEEQETK(GG)K	Q52LW3-K780	+	NA
EIQIVLEGK(GG)K	Q96TA2-K768	+	+
EIQK(GG)DFLLLR	Q8IY37-K359	2.1612	NA
EIQK(GG)LGADYGLDAR	Q8IYB8-K108	+	NA
EIQK(GG)VTK	Q14204-K258	+	NA
EIQLEISGK(GG)ER	Q9Y3T9-K637	3.9545	0.7642
EIQLLQMANEK(GG)ALK	Q9ULP9-K309	+	NA
EIQLQK(GG)DPGFR	Q00537-K499	6.9731	+
EIQLQK(GG)EASLR	Q00536-K472	+	NA
EIQLTPQIAK(GG)TYR	Q8NB78-K165	+	NA
EIQMEK(GG)LK	Q9UBI4-K190	+	+
EIQMK(GG)QQQR	Q9Y6R9-K364	-0.4722	0.485
EIQNLK(GG)LFR	Q13131-K80	2.5622	0.6664
EIQPPFK(GG)PK	P17252-K615	1.7459	+
EIQPTAILSLDQIK(GG)AIR	O43609-K45	NA	-1.0901
EIQQK(GG)WDTER	Q9P2J5-K23	+	+
EIQTLLSHK(GG)TPK	P78316-K235	-0.4429	NA
EIQTSAK(GG)SR	Q07065-K301	-1.0238	0.2312
EIQVQHPAAK(GG)SMIEISR	P49368-K78	2.9387	1.0825
EISAILK(GG)YLK	Q96DG6-K115	+	+
EISDGDVIISGNK(GG)NLCYANTINWK	P00533-K467	+	+
EISDLHYLSPSGCTFWGK(GG)K	Q9NV58-K352	-0.4154	NA
EISEK(GG)LVLAQK	Q16363-K419	NA	+
EISEK(GG)TER	P49754-K293	1.013	-0.1955
EISESK(GG)NLPQSVIENVGGK	P51003-K83	+	+
EISETEAK(GG)ALLK	P19532-K339	2.1905	NA
EISETSESLK(GG)TK	Q9HB20-K114	2.8192	NA
EISFAYEVLSNPEK(GG)R	O60884-K62	1.0818	1.9569
EISGHTSGIK(GG)K	Q9Y3F4-K147	+	+
EISGQLK(GG)QVYR	Q96Q15-K1544	+	+
EISGSK(GG)VTCR	Q8NHH9-K346	+	+
EISK(GG)EELVAVLELYR	Q9ULQ1-K717	-0.5874	1.1775
EISK(GG)ILR	O15439-K309	+	+
EISK(GG)QILSLNYDDSTAAGR	Q12768-K481	3.2757	+
EISLK(GG)NLSSDEATNPISR	Q7Z417-K109	+	-0.1657
EISLLK(GG)ELNHPNIVK	P24941-K56	3.5421	2.0437
EISLLK(GG)ELR	P06493-K56	5.0161	3.6392
EISLNHEWTFEK(GG)LR	Q7L1W4-K459	+	+
EISLSEPAK(GG)PGSAHVQSR	Q8NDZ2-K410	3.0374	+
EISNALGHGPQDEILSSAFK(GG)LR	Q9HC62-K394	+	NA
EISNFLK(GG)MIK	Q9BXW6-K382	-2.2371	NA
EISNLLVATK(GG)K	P23458-K559	2.3186	0.2988
EISSAAAHSQPFAWK(GG)K	P57678-K66	2.9178	+
EISSSQWEK(GG)LQK	O43913-K280	2.3911	1.5156
EISSTK(GG)K	O00186-K315	NA	-2.4867
EISSYTPK(GG)DCTSR	Q7Z333-K724	+	NA
EISTYK(GG)K	O15031-K1749	+	+
EISYAIK(GG)NIHGVR	P50570-K393	2.6373	0.023
EISYLK(GG)K	P09874-K346	NA	NA
EISYVFTSEK(GG)ANQEEDIPVK	Q149N8-K1495	+	+
EITAGLPVK(GG)VVVDVLR	Q92624-K243	NA	+
EITALAPSTMK(GG)IK	P68133-K328	-0.519	-0.5144
EITCVK(GG)R	Q9NNW5-K708	4.6746	2.445
EITDK(GG)ITTDEMIK	Q29RF7-K35	3.8147	NA
EITDQGATLIAQSSK(GG)SLR	Q9UF56-K643	+	NA
EITEACVGSCEAK(GG)R	P49848-K238	+	+
EITEGK(GG)TVQIPVYDFVSHSR	Q9BZX2-K105	2.2973	0.1109
EITEK(GG)TSK	Q5KU26-K128	+	+
EITEK(GG)VITDIAGVIPAEK	P35249-K260	+	NA
EITEK(GG)YPEWLQSHR	P40855-K198	0.0665	1.2367
EITFLDAK(GG)K	Q27J81-K636	-0.5033	-0.22
EITFQGDSAIYYSYYK(GG)DMLK	Q7Z388-K104	NA	+
EITLENK(GG)DNIR	Q9NT62-K131	-0.0081	-0.4576
EITLPEAK(GG)DK	Q6PIY7-K153	4.2299	NA
EITNLK(GG)DAK	Q15075-K1162	NA	-0.6955
EITNLYTITALAWK(GG)R	Q9UG01-K295	NA	+
EITQDTNDITYADLNLPK(GG)GK	P78324-K436	-0.7424	-0.7368
EITQEMQTLK(GG)HIEQWSLK	Q96JI7-K1716	+	+
EITQK(GG)LCFPMGR	O15056-K706	3.837	+
EITSLK(GG)EHFGAR	P30622-K574	NA	NA
EITSVGSSK(GG)R	Q9UI10-K291	3.0961	2.3299
EITTK(GG)VCMSEK	Q9NRI5-K563	2.9676	+
EITYMHSEGILAGELK(GG)HGPLALVDK	Q06210-K594	+	NA
EIVAQHTK(GG)EWSEMINTHSAEEQEIR	Q15147-K1022	-1.9878	-0.438
EIVCK(GG)CHK	Q7Z392-K873	+	+
EIVDIIK(GG)ASGNVLR	Q7Z6J2-K176	+	NA
EIVDPLYGIAEVEIPNIQK(GG)QR	Q68EM7-K136	+	NA
EIVEHMVQHFK(GG)TQIFGDR	Q9UKV8-K83	+	+
EIVESCDLK(GG)NWR	O94979-K647	1.1926	-0.846
EIVETFANK(GG)SGQSALYDALFSSQSPK	P49792-K379	0.7333	-0.1256
EIVHK(GG)PGPITLTVAK	Q92997-K325	+	NA
EIVHTFK(GG)GHK	Q8NI36-K159	+	+
EIVK(GG)EFFIR	Q96GJ1-K263	+	NA
EIVK(GG)NSSNDETIAAK	Q96HU1-K146	4.8659	1.0105
EIVK(GG)SYENELDPLK	Q92878-K242	3.0134	-0.1336
EIVK(GG)YLLNQGADVTLR	Q68DC2-K377	+	NA
EIVQK(GG)VR	P20594-K739	-0.8385	-0.821
EIVQQVK(GG)QQEQK	Q9Y6M1-K583	4.5964	-0.1854
EIVQTYLNIDGK(GG)TPK	Q9NXG0-K929	+	0.6046
EIVSAAK(GG)VCGAASESPSVK	Q96HP4-K67	+	NA
EIVSGLLAAVSSSK(GG)ASNSK	P28290-K1250	2.6341	-0.1077
EIVSGMK(GG)YIQHTYR	P52565-K127	0.0109	-2.2749
EIVTALGK(GG)QEAER	Q8TEA1-K32	+	+
EIVVIHQDPEALK(GG)DIK	P41252-K861	3.7692	+
EIVYLQK(GG)EHPVNWHK	Q9NX78-K633	+	NA
EIVYNK(GG)LLPYAER	Q14997-K36	+	+
EIWK(GG)TDTK	Q9NZJ4-K1901	+	NA
EIYDQFGEEGLK(GG)GGAGGTDGQGGTFR	Q9UDY4-K73	2.8553	2.8384
EIYEK(GG)IQEGVFDINNEANGIK	P61019-K170	+	-1.2358
EIYELEK(GG)LWTLR	Q96EH3-K192	+	+
EIYENMAPGENK(GG)R	Q13200-K119	+	+
EIYNEK(GG)ELLQGK	P60228-K35	2.778	0.5589
EIYPGSK(GG)ITHFER	Q86V88-K100	+	NA
EIYPQHLK(GG)SLAFSAFTQCR	Q9UHV7-K1712	+	NA
EIYQEALK(GG)QAK	Q6DKK2-K346	-0.2223	1.1561
EIYSDTLESTPMLEK(GG)EK	Q14642-K148	+	+
EIYTLAK(GG)EGNEK	Q9NUP7-K313	+	NA
EK(GG)AAAASVPNADGLK	A1X283-K838	-0.6851	-0.0155
EK(GG)AAPPPPPPPPPLESSPR	Q5T4S7-K605	2.7356	1.6973
EK(GG)AASVR	Q9H269-K58	NA	1.2043
EK(GG)AEAQQVEALPGPSLDQWHR	Q66PJ3-K128	NA	-0.4353
EK(GG)AEELAAR	Q04323-K154	-3.0789	-1.083
EK(GG)AEGDVAALNR	P67936-K44	-1.1352	0.6518
EK(GG)AEQTIWNR	Q96SZ6-K150	+	NA
EK(GG)AFIAHFQDNLHSVNR	Q6P2C8-K50	2.6154	0.4529
EK(GG)AGFLHHVK	Q86XL3-K546	NA	+
EK(GG)AGGPQLDR	Q6PJG2-K169	2.2484	0.709
EK(GG)AGQLDAEAAGLR	Q9BRK4-K526	2.7549	1.4638
EK(GG)AHSGSHSGGGLEAK	Q9P291-K93	+	NA
EK(GG)AIEEGIPAFTCEEYVK	Q9Y2L1-K183	+	NA
EK(GG)AILQATLR	Q12904-K35	0.5759	-0.6578
EK(GG)AIQAVATNPK	Q68CQ4-K201	1.8358	0.2136
EK(GG)ALETDSVSGVSK	Q15022-K720	+	NA
EK(GG)ALIVLNNLSVNAENQR	Q9UH62-K182	-1.3807	-0.7892
EK(GG)ALLFYTNALAENDAR	Q96MK2-K855	+	NA
EK(GG)ALLYYCEALTK	Q9Y4F9-K977	+	+
EK(GG)ALMAMNNLSENYENQGR	Q7L311-K447	3.8834	+
EK(GG)ALPSDNIR	Q70EK8-K91	2.5209	-0.1109
EK(GG)ALQFLEEVK	P40227-K129	2.7663	0.8696
EK(GG)ALSVETEK	P10155-K216	2.4324	0.7151
EK(GG)ALTLQDLDNIWAAQAGK	Q93008-K424	+	+
EK(GG)ANEDAVPLCMSADFPR	Q9C0B1-K162	2.0206	-0.4892
EK(GG)ANGTTVHVGIHPSK	P61254-K89	-0.3265	+
EK(GG)APDCHGPVLK	Q9Y546-K369	+	NA
EK(GG)APSIIFIDELDAIGTK	P17980-K278	NA	+
EK(GG)APSLFSSR	P52429-K392	2.01	+
EK(GG)AQALEDLAGFK	P46013-K1217	NA	-0.3909
EK(GG)AQAVEQQAK	Q12830-K2034	+	NA
EK(GG)AQQLWEGQAASK	Q8NF91-K3236	+	NA
EK(GG)ASAGSQAK	Q9Y272-K265	NA	+
EK(GG)ASIYQNQNSS	Q92785-K381	-1.8705	-0.6322
EK(GG)ASMVVPEER	Q92889-K637	2.8935	0.3742
EK(GG)ASWSSLSMDEK	P13073-K67	+	+
EK(GG)ATEDTEQGR	Q8IVF2-K604	-2.8577	NA
EK(GG)ATGDIYAMK	O14578-K117	+	NA
EK(GG)ATPFPSLK	Q8WXG6-K876	2.0353	1.1483
EK(GG)AVHLQEELIAINSK	O75665-K378	+	+
EK(GG)AVPLISR	Q9Y3R5-K1921	+	+
EK(GG)AVPMIEGYMFEEHEMIR	Q9H3U1-K775	+	NA
EK(GG)CGQIHK	O15269-K369	+	NA
EK(GG)CGVPFSCCVPDPAQK	Q8NG11-K179	+	+
EK(GG)CHQYWPAER	P10586-K1748	5.1982	3.0949
EK(GG)CLPVYYEQLVLHPR	O60704-K232	+	NA
EK(GG)CMDYFHVNANYIVWK	P40189-K53	NA	+
EK(GG)CNSHHSSYQPLCLPFPVCK	O14715-K503	+	NA
EK(GG)CNSHHSSYQPLCLPLPVCK	P49792-K502	2.7059	0.2891
EK(GG)CPGCR	P35520-K271	+	NA
EK(GG)CPICVPCGLR	Q9HAV4-K43	+	+
EK(GG)CPPSAGQTYSQR	Q9NZJ4-K4419	1.4004	0.536
EK(GG)CPQLVLVNGEDLTR	Q9UNA4-K112	+	+
EK(GG)CVDSLVFETLIPK	Q8NEY1-K1525	+	+
EK(GG)CVEILR	Q96MH6-K182	1.597	3.36
EK(GG)DAIECFMTR	Q5VST6-K63	-0.2559	-0.8593
EK(GG)DAVVTSAK	Q969X0-K179	+	+
EK(GG)DDLSPQPLMTDFER	Q5THJ4-K1134	+	NA
EK(GG)DECTATPSSFNK	Q03001-K2058	0.6058	+
EK(GG)DEMVEQEFNR	O60341-K374	4.3429	1.3477
EK(GG)DFIILSCVR	Q92900-K845	1.1961	0.8609
EK(GG)DFNTALDWAR	Q8IVG5-K1097	+	NA
EK(GG)DFSPEALK	O15372-K180	1.9282	4.1611
EK(GG)DFVCHQGTVLSCDISHDATK	O14727-K1079	+	NA
EK(GG)DGETSGSQEDQLCTALVNQLNK	Q5T4S7-K3379	+	+
EK(GG)DGTVTTETSSVVLTAAVPR	Q5TEA3-K489	+	+
EK(GG)DHYLLQVK	Q14517-K3508	+	NA
EK(GG)DIEMFLESSR	Q5VSL9-K431	+	NA
EK(GG)DIEQQFQGK	Q9NVE5-K462	+	+
EK(GG)DILTAIAADLCK	P51648-K39	+	NA
EK(GG)DILVLPLDLTDTGSHEAATK	Q9Y394-K103	-0.5964	1.5863
EK(GG)DINEFPLCSLPEGVDQEVFK	Q9UNA4-K513	+	1.0544
EK(GG)DIPYFEVSAK	Q96AH8-K145	+	NA
EK(GG)DIQEESTFSSR	P42704-K66	-0.3993	-0.5252
EK(GG)DISAPNDGTAQR	Q9NUW8-K114	0.4261	-0.3497
EK(GG)DIYGPGFK	A0JD36-K72	NA	-0.5997
EK(GG)DLEDLFYK	Q13242-K28	-2.4456	-1.8317
EK(GG)DLEVYLQK	Q9Y2I1-K90	+	+
EK(GG)DLTEVSTLK	Q8NEU8-K121	+	+
EK(GG)DMFNFK	Q5VTR2-K874	NA	NA
EK(GG)DMSQSPTSNFIR	Q96BY6-K872	+	NA
EK(GG)DNIDITLQWLIQHSK	Q9NVJ2-K167	-3.0774	0.9395
EK(GG)DNPASHLHFSIK	Q6P1X5-K424	+	+
EK(GG)DPEIFCDPFTSATTTTNK	P42566-K818	-1.709	-0.0324
EK(GG)DPLMCENIQTHGR	Q8TAM1-K105	+	2.2552
EK(GG)DQADFR	Q96I24-K235	+	NA
EK(GG)DSLGQEVLFNVMK	O60447-K219	+	+
EK(GG)DSNPNNQR	Q4ADV7-K694	0.3716	2.6793
EK(GG)DTAGVTR	O14974-K462	NA	NA
EK(GG)DTAVQGNIR	Q9UBV8-K260	-1.3427	-0.0002
EK(GG)DTEYQLNR	Q8TEA7-K433	+	2.0313
EK(GG)DTFESTVQVSK	Q8NCE2-K101	1.2059	-2.1627
EK(GG)DVQFEHGYR	Q92544-K159	+	+
EK(GG)DVVQVAK	Q9NZJ4-K1101	+	NA
EK(GG)DYWTCFEVNER	Q96P48-K1217	+	NA
EK(GG)EAAEQAER	Q969G3-K305	-2.0217	+
EK(GG)EAAGGNDSSGATSPINPAVALE	P32004-K1235	+	NA
EK(GG)EAEDGIIAYDDCGVK	O75534-K452	-0.2676	-2.2813
EK(GG)EAGLQMFGQLAR	Q14139-K832	2.4824	+
EK(GG)EAGVVAQAR	Q9BQG2-K263	+	NA
EK(GG)EAILEEEDDLWVR	O00186-K278	3.2193	NA
EK(GG)EALEQQR	Q92922-K925	NA	-1.9461
EK(GG)ECGVTAAFDASR	Q9Y6R0-K204	NA	-0.5354
EK(GG)ECGVTATFDASR	P49757-K174	-0.9883	-1.2002
EK(GG)EDDVPQFTSAGENFDK	P28838-K45	-1.33	NA
EK(GG)EDFHSYLPIIDPILSK	Q8IZT6-K538	+	NA
EK(GG)EDGAFSFVR	Q15036-K168	2.0406	+
EK(GG)EDIALNK	O94844-K672	NA	0.2074
EK(GG)EDLLCGATDGK	P11717-K470	3.145	+
EK(GG)EDPEPSTDGTYVWK	Q9UHG3-K392	-0.0651	1.3695
EK(GG)EDYLHLK	Q9BYZ6-K687	NA	NA
EK(GG)EEEPVAK	Q96FZ2-K342	+	NA
EK(GG)EEFASAHFSPVLR	Q9Y4R8-K51	5.6061	3.989
EK(GG)EEFAVPENSSVQQFK	Q9UMX0-K47	-0.0344	0.4924
EK(GG)EELEEIR	P49756-K540	NA	-0.6535
EK(GG)EELEQR	Q14152-K591	-0.8656	-0.3863
EK(GG)EELIEEWQPEPLVPPVPK	O15269-K57	1.0143	0.0619
EK(GG)EELMER	P26038-K344	-3.5372	-0.1349
EK(GG)EELMLR	P15311-K344	NA	-1.245
EK(GG)EEVEGISVGAILSDYQR	Q7L8W6-K106	+	NA
EK(GG)EEYISR	Q08379-K864	NA	0.7136
EK(GG)EFCPGER	Q5VT06-K1015	+	+
EK(GG)EGFPITSLR	P21127-K475	+	NA
EK(GG)EHLQQSYIDFGNIPGK	Q9H841-K332	1.878	4.0161
EK(GG)EHYCLADLASLMDK	Q92552-K45	2.1514	NA
EK(GG)EHYQVLE	Q86UP2-K1350	NA	-0.4203
EK(GG)EIAETR	P12270-K1207	NA	NA
EK(GG)EIAFLSEK	Q70UQ0-K317	NA	1.2111
EK(GG)EIDEYITQAR	Q9BRK0-K101	NA	-2.5496
EK(GG)EIFDNQLLEER	Q2TAK8-K694	+	NA
EK(GG)EIQWETR	Q96SU4-K705	0.4258	0.4287
EK(GG)EISETSESLK	Q9HB20-K104	+	NA
EK(GG)EITIINPAQFPDK	Q8N442-K450	+	NA
EK(GG)ELETGPK	Q14247-K72	0.3852	-1.4299
EK(GG)ELLIDK	Q6P2H3-K340	+	NA
EK(GG)ELLIHER	Q96BN8-K66	-0.1103	0.2829
EK(GG)ELLSSQR	A1X283-K314	NA	-1.0592
EK(GG)ELQALLHR	Q99683-K1264	NA	+
EK(GG)ELVPEVPEEQGSK	P78559-K593	NA	-1.6784
EK(GG)EMMQLYIR	Q8WUF8-K254	+	NA
EK(GG)ENIQTLLK	Q9P0K7-K835	NA	-0.6738
EK(GG)ENLSYDLVPLK	Q92598-K84	5.3084	+
EK(GG)ENQINSFGK	Q13043-K404	-0.1592	-0.6917
EK(GG)ENSEFYELAK	P81133-K15	+	+
EK(GG)EPHLVEEVSVLPK	Q8NEN9-K813	+	NA
EK(GG)EPIAASTNR	Q13813-K803	-1.2006	0.7091
EK(GG)EPPGWGQGQGEGEVGNNSLGLPQGK	Q9HAW0-K324	+	NA
EK(GG)EPVVVETVEEK	Q8N5N7-K34	-0.9295	-1.3016
EK(GG)EQCCVSLAAGLPHFSSGIFR	P35573-K1077	+	+
EK(GG)EQLENTFLDYANK	Q8N5C1-K223	0.7309	1.0208
EK(GG)EQLMASDDFGR	Q13813-K274	+	3.278
EK(GG)ESPGDLTR	O43149-K231	3.4342	+
EK(GG)ESSAVPAR	Q4V328-K679	0.6658	+
EK(GG)ESVLGNLAK	Q8TD30-K406	+	NA
EK(GG)ESVNAK	P54578-K336	NA	-0.4875
EK(GG)EVVLLVATEGR	P16112-K82	+	+
EK(GG)EYQETIDQIELELATAK	Q0D2I5-K471	+	+
EK(GG)EYSVLNAVDQAR	P46939-K2612	NA	NA
EK(GG)FAFCSMK	Q8WUJ3-K1150	+	+
EK(GG)FAHCTVLTIAHR	O15439-K1222	+	NA
EK(GG)FAMVAPDVQIEDGK	Q9UBT2-K472	+	NA
EK(GG)FCNLIGPR	Q8IX18-K240	4.4751	4.2509
EK(GG)FEEMIQQIK	P48643-K284	+	2.1674
EK(GG)FEGVELNTDEPPMVFK	P54578-K14	NA	-0.1786
EK(GG)FENLGIQPPK	P17980-K211	0.0776	0.1747
EK(GG)FENSIESLR	P83111-K297	1.6526	+
EK(GG)FESQEDEK	Q9P2K1-K1257	+	0.34
EK(GG)FFEDYYGQK	Q8IXJ9-K353	+	NA
EK(GG)FGAVFLWDSGSSVGEITGHNK	O75083-K126	3.9577	2.3045
EK(GG)FGITDLPR	Q5JVL4-K358	+	NA
EK(GG)FIPPELSIWDYFIAK	Q9Y485-K2423	+	NA
EK(GG)FLITR	Q13443-K290	+	+
EK(GG)FLQEALTMR	Q05397-K467	+	+
EK(GG)FPEFCSSPSPPVEVK	Q68E01-K493	+	+
EK(GG)FPQEEAIIDK	Q6NUM9-K183	4.8793	2.7142
EK(GG)FQDHVK	Q12933-K201	-1.5338	NA
EK(GG)FQHYPHIK	Q9NV06-K380	+	NA
EK(GG)FQISNNGQVPCHFSFIPK	Q01968-K586	+	+
EK(GG)FQVMYR	Q8WUH2-K344	3.3291	+
EK(GG)FSLFSAAVR	Q96ER9-K178	+	NA
EK(GG)FSPEAFTEQLYR	Q9H553-K397	0.4583	-0.9103
EK(GG)FTAAEFEILK	Q9Y366-K64	+	+
EK(GG)FTFAATR	Q9NU22-K647	+	3.6555
EK(GG)FTMVQVWPVR	P38606-K202	4.9955	+
EK(GG)FTTPIEETGGEGCPAVALIQ	Q9NP84-K109	-1.4467	-0.6296
EK(GG)FWEFYK	Q567V2-K139	+	+
EK(GG)FYEAK	Q15154-K733	NA	+
EK(GG)GAPLNTPVTEDR	Q16134-K134	+	NA
EK(GG)GDWSQFTLWQQGR	Q12797-K622	-0.5713	1.8892
EK(GG)GDYILIVK	Q14315-K2701	0.1946	NA
EK(GG)GEFTNLQGVSAASSGR	O75382-K483	1.7079	0.2768
EK(GG)GGEGPLVR	Q14573-K529	2.8638	-0.1434
EK(GG)GGELTLLGTQDDISAAK	Q8TDB6-K337	3.1739	-0.4712
EK(GG)GHLEPTELLMNR	O60315-K1098	NA	NA
EK(GG)GICVICMDTISNK	Q8TDB6-K558	+	+
EK(GG)GILQELFLNK	Q96QC0-K491	NA	-0.7889
EK(GG)GINISNR	Q8NFZ0-K397	+	+
EK(GG)GIPALIENDHHMNSIR	P35573-K269	+	NA
EK(GG)GLEHVTVDDLVAEITPK	Q9NPA8-K57	NA	-0.3023
EK(GG)GLNQEPQGR	Q49AM3-K256	+	NA
EK(GG)GLPSVHAFNTFFFTK	Q9P0U3-K485	+	+
EK(GG)GLSLIEATPENDNTLCPGLR	Q16589-K36	3.334	2.5403
EK(GG)GLWLNSHGLFDPEQK	Q9NP87-K452	+	NA
EK(GG)GMITVTDPDLIEK	A0AVT1-K490	3.7102	+
EK(GG)GNEAFAEGNYETAILR	Q9H892-K112	+	+
EK(GG)GNEILELK	P12270-K215	NA	-0.14
EK(GG)GNIQLSYSDGDDCGHGK	P11717-K559	+	+
EK(GG)GPQNATDSYVHK	O43660-K68	+	NA
EK(GG)GPTPEEAIQK	Q9BY43-K15	-1.0651	NA
EK(GG)GSDPAMELR	O75182-K826	1.6526	0.7608
EK(GG)GSETDSAQDQPVK	P30419-K67	0.4134	-1.8287
EK(GG)GSFSDTGLGDGK	Q9Y2W1-K375	NA	-1.1689
EK(GG)GSSASLVLK	Q00325-K295	2.5831	2.4583
EK(GG)GSSNHNLLAAPR	P83436-K556	5.414	+
EK(GG)GSTLDLSDLEAEK	O00767-K196	+	+
EK(GG)GSVAEAEDCYNTALR	O15294-K306	+	+
EK(GG)GSVGAVPSGTSPGGVATTAAAGSR	Q6ZNB6-K39	0.1154	-0.9025
EK(GG)GTWVQLK	P46778-K122	-0.2406	-0.6549
EK(GG)GVDCDIDVPK	Q06124-K482	+	0.3404
EK(GG)GVLVALPK	Q8N5U6-K301	+	NA
EK(GG)GVQFAPFSTCR	O00116-K555	+	NA
EK(GG)GVVFAHYGPVWR	Q7Z449-K163	0.8091	2.4441
EK(GG)GYCAALYEGLR	Q9H3C7-K240	1.6536	+
EK(GG)GYIDLSK	P05198-K80	2.4075	1.2198
EK(GG)GYVTPVK	P07711-K123	1.8508	-0.8997
EK(GG)HAAEVAR	P48681-K74	-0.3127	-0.6448
EK(GG)HAHSILQFQFAEVK	Q32MZ4-K224	NA	+
EK(GG)HFLCEEGR	Q86UK7-K238	-1.4189	1.928
EK(GG)HGDIFTILVGGR	Q16647-K60	2.6211	1.8305
EK(GG)HLGEPPSALGLSTR	Q12767-K6	-1.2599	-0.4059
EK(GG)HQEQHNIPFPCLLAGGLLTYK	Q9NR09-K555	+	1.1416
EK(GG)HVLLGLR	Q9BZ67-K309	+	+
EK(GG)IADAR	Q9H2U1-K739	+	+
EK(GG)IADVVLLQK	Q14573-K83	-0.7239	-0.6991
EK(GG)IDFADTVTK	Q12965-K763	2.0498	0.0401
EK(GG)IDFQHAHGLQELEFIR	Q9Y4E5-K106	-0.7041	-0.4072
EK(GG)IDLENTLEQEQEALVNR	Q16204-K199	NA	-0.9814
EK(GG)IDLTSLR	Q08AF3-K245	2.4156	-1.5058
EK(GG)IDNSNTPFLPK	Q01780-K190	+	3.0603
EK(GG)IESEK	P54727-K29	NA	-0.7097
EK(GG)IETELR	P63104-K85	NA	-0.2618
EK(GG)IFEEQPCLR	Q9Y6J0-K200	+	NA
EK(GG)IFLTLENVQSQK	P86452-K467	+	+
EK(GG)IFPQEEQR	Q5THJ4-K916	+	3.0916
EK(GG)IFSEVTPK	Q8IXJ6-K212	+	+
EK(GG)IFTYR	Q8N6M9-K94	+	NA
EK(GG)IFVPSK	Q99715-K529	+	+
EK(GG)IGPIATPDYIQNAPGLPK	Q9NR19-K638	+	NA
EK(GG)IIAALFK	Q9Y4A5-K1385	+	+
EK(GG)IIAINSELTQPK	Q8WVX9-K78	+	+
EK(GG)IIDQVYR	O15031-K1493	+	0.9977
EK(GG)IIGDAYLK	Q9Y2H2-K385	1.8444	+
EK(GG)IIQGQGVDEPLSETGFK	Q9NQ88-K20	+	NA
EK(GG)IISAPLPPEELTK	P46019-K862	+	+
EK(GG)ILEAFCK	Q9Y4D7-K1586	+	NA
EK(GG)ILFQPQTNVYDSLAK	O94855-K608	+	+
EK(GG)ILNHLSTLR	Q12899-K148	2.5503	NA
EK(GG)ILSSDDYGK	Q01082-K659	+	NA
EK(GG)ILSSPYSSYLQQESR	P56645-K697	+	NA
EK(GG)ILTTNTWSSELSK	O60701-K207	4.8288	2.3466
EK(GG)IMAQMSEMQR	Q8IWV8-K1044	4.0463	2.1852
EK(GG)INELLK	Q9UQE7-K188	NA	-1.0633
EK(GG)INTEGHSSGIGGSSCMSSSR	P40189-K718	1.26	-0.1247
EK(GG)IQALPTVPVTEEHVGSGLECPVCK	Q9BV68-K209	-2.3925	-0.3476
EK(GG)IQEAK	P43490-K79	+	NA
EK(GG)IQGEYK	Q08211-K193	+	NA
EK(GG)IQGSAGEIATSQER	Q9P2E3-K1649	4.868	+
EK(GG)IQPEILELIK	Q96JJ3-K532	2.584	-0.234
EK(GG)IQQDADSVITVGR	Q9H3P7-K386	-0.3476	-0.3974
EK(GG)ISFENLK	Q93034-K613	+	+
EK(GG)ISFVCQIVR	Q14185-K294	+	+
EK(GG)ISGTVNIR	P26639-K681	+	+
EK(GG)ISMFCHVEPEQVICVHDVSSIYR	P17812-K229	+	NA
EK(GG)ITAEHETTDDLSMLGR	Q9NR82-K589	-5.0921	NA
EK(GG)ITAFVVER	P49748-K278	+	+
EK(GG)ITAQSIEELCAVNLYGPDAQVDR	P78527-K1422	4.7313	4.3387
EK(GG)ITEMPSIIK	O75165-K1493	+	+
EK(GG)ITLSNSWIAFCQK	Q8NG48-K163	NA	+
EK(GG)ITMSR	P08069-K998	1.319	1.6729
EK(GG)ITNCPSVNDGR	Q4LDE5-K1498	+	+
EK(GG)ITPLTLK	Q96IP4-K177	5.9421	3.8263
EK(GG)ITTNCYK	O00327-K398	+	NA
EK(GG)IVILLCGR	Q9Y5S2-K1291	+	+
EK(GG)IWMTGYEDYR	Q7Z698-K222	-0.0657	0.0093
EK(GG)IYEEQNR	O14686-K5441	+	NA
EK(GG)IYSAER	Q16881-K300	4.2294	-0.5616
EK(GG)IYSTAFDYFSCPPK	P42356-K1377	2.4601	2.1343
EK(GG)IYVLLR	P84090-K90	-3.8001	-1.2706
EK(GG)LAAAER	O95477-K221	+	+
EK(GG)LALALENEGYIK	Q6IN85-K159	+	+
EK(GG)LATVNWAR	O95159-K121	+	0.6082
EK(GG)LCEFNCNIR	Q9H269-K253	+	3.359
EK(GG)LCFLDK	Q9NZ01-K16	-0.1191	0.8175
EK(GG)LCYVALDFENEMATAASSSSLEK	P68133-K217	0.5713	+
EK(GG)LCYVALDFEQEMATAASSSSLEK	P63261-K215	1.0397	1.9961
EK(GG)LCYVGYNIEQEQK	P61160-K219	3.9414	2.2111
EK(GG)LDGGIEPYR	Q9UKL0-K365	-1.5115	-2.4843
EK(GG)LDSFLPAHLCK	Q9BZ67-K196	3.2022	1.413
EK(GG)LDTLVEFPIR	P51784-K840	0.4025	0.1355
EK(GG)LEALGVPDGATFCEDFQVPGR	Q8IUC6-K415	+	+
EK(GG)LEAVLNVALR	Q96MT1-K6	NA	2.7233
EK(GG)LEDFFK	Q9UNH7-K183	3.5583	1.0028
EK(GG)LEGWLVSIK	Q9H9Y6-K388	+	+
EK(GG)LEHIEEVSLFGK	Q66GS9-K591	0.1841	NA
EK(GG)LELNLEDFDIHELHR	Q9H992-K610	3.3656	1.721
EK(GG)LEMEMEAAR	Q15233-K295	+	-0.3997
EK(GG)LEQGTLAK	Q9H930-K318	NA	0.4639
EK(GG)LFLEAFK	P55899-K96	1.2139	+
EK(GG)LFSLGCTEEEVQK	Q99551-K299	+	NA
EK(GG)LGAEDPWYCPNCK	Q9Y4E8-K800	+	NA
EK(GG)LGCQDAFPEVYDK	Q15392-K496	0.6049	0.4709
EK(GG)LGEGQFGEVHLCEVEGMEK	Q16832-K568	2.3354	+
EK(GG)LGENVANIYK	Q9Y3I1-K289	+	+
EK(GG)LGLVETSSASPHVTHITIR	Q7Z3V4-K667	+	+
EK(GG)LGPQDSDPTEANLESADPELCIR	Q27J81-K17	2.514	+
EK(GG)LGSSCK	Q9BV44-K59	+	NA
EK(GG)LGTPDEQLEMANCQAVILSVEDDTGHR	Q92616-K2123	+	+
EK(GG)LGVSCEVIDLR	P21953-K294	+	+
EK(GG)LHAVNAEECNVLQGR	O75521-K359	-0.4229	-1.1391
EK(GG)LHGTVVEGR	O43251-K179	2.0696	0.0859
EK(GG)LHIPWGDNSNQQHGDK	Q14344-K105	+	NA
EK(GG)LHLSSPDNFR	Q9UM54-K262	+	NA
EK(GG)LIAPVAEEEATVPNNK	P07195-K7	+	1.731
EK(GG)LIDHYLGHNSEDPALEGTYAR	O60308-K168	+	+
EK(GG)LIPGPLSPVAR	P48634-K1212	NA	-1.5253
EK(GG)LIPLLQGPSDTK	Q7Z7G8-K890	+	2.3806
EK(GG)LIQEGK	O95168-K114	+	+
EK(GG)LISLLAR	Q9Y2I1-K1481	+	2.1002
EK(GG)LISQAQEVSR	Q9BVG8-K112	+	+
EK(GG)LIVSCEQEILR	Q6UB99-K2525	+	NA
EK(GG)LLAELEGK	Q13077-K185	-2.7536	NA
EK(GG)LLATEQEDAAVAK	Q9P2E9-K707	-1.4448	-0.9326
EK(GG)LLEHLPQEVPYNVQQK	O75616-K355	+	NA
EK(GG)LLEMLR	Q9H8M5-K413	0.9326	1.7916
EK(GG)LLIAAR	Q14669-K1977	+	+
EK(GG)LLLWSQR	Q15149-K300	1.0192	0.3756
EK(GG)LLQYLYSLK	P49356-K176	+	+
EK(GG)LLTQGFTNWNK	O60264-K836	NA	-1.0199
EK(GG)LLTQGFTNWTK	P28370-K851	-0.4533	-1.2435
EK(GG)LLYEHVTEVDNLLSDHAK	Q96PL5-K185	NA	-0.4226
EK(GG)LMNVLSLCGPESGLPK	O94915-K2361	NA	-1.5726
EK(GG)LNDTYVNVGLYSTK	O14524-K123	NA	+
EK(GG)LNEEHFR	Q99707-K45	+	-0.7489
EK(GG)LNIGYIEDLK	P05120-K240	4.2217	2.9652
EK(GG)LNLSCIHSPVVNELMR	Q9Y2X3-K101	2.6544	1.3737
EK(GG)LPANQYTWSSR	P29144-K401	0.55	-0.2972
EK(GG)LPGELEPVQATQNK	O75821-K195	-2.6387	-2.506
EK(GG)LPLDINPVVHPHGHIFK	Q14166-K289	+	NA
EK(GG)LPQVTR	O96019-K242	0.2934	-1.9544
EK(GG)LPSSEVVK	Q96CG3-K40	+	+
EK(GG)LPSYGMQK	Q9H2U1-K206	+	+
EK(GG)LQAANAEDIK	Q02818-K71	+	+
EK(GG)LQCLK	P31641-K6	-1.0936	-0.4519
EK(GG)LQEELK	O00478-K307	NA	-1.5984
EK(GG)LQEELR	Q7KYR7-K313	NA	-0.851
EK(GG)LQEEMLQR	P08670-K188	-0.485	-0.262
EK(GG)LQGFAAVLAIGSSR	Q5T4S7-K1194	+	+
EK(GG)LQILDAVSLEER	Q86WA8-K198	+	NA
EK(GG)LQIVEMPLAHK	P50454-K252	1.7438	+
EK(GG)LSAGESISLDEFK	Q8IYU8-K306	+	+
EK(GG)LSDGIGVMLPQVLK	P52701-K646	+	+
EK(GG)LSLNLDHK	O60568-K207	3.11	2.1682
EK(GG)LSPWPADLEK	Q9H816-K377	+	NA
EK(GG)LTADPDSEIATTSLR	O75925-K315	+	-3.0694
EK(GG)LTADPDSEVATTSLR	Q9Y6X2-K307	4.6332	+
EK(GG)LTGTIQNDILK	P22033-K212	+	NA
EK(GG)LTLLHYDPVVK	O75394-K40	-0.445	+
EK(GG)LTPEQLHSMR	Q9Y2R0-K29	0.9574	+
EK(GG)LTVLSEER	Q13813-K441	-0.8359	3.2121
EK(GG)LVDFLSR	P12111-K2697	2.7464	1.147
EK(GG)LVDPQEMLR	P22570-K478	+	NA
EK(GG)LVLTTLDFQK	O43933-K806	-0.6934	-1.0106
EK(GG)LVTYYSCSYWK	Q0IIM8-K158	+	+
EK(GG)LVYAIFLK	Q9BTY2-K393	+	NA
EK(GG)LYGDFLSWK	Q96Q05-K761	+	NA
EK(GG)MADIYLK	Q7Z4L5-K693	+	+
EK(GG)MAEGGSGDVDDAGDCSGAR	Q9UH62-K37	-0.235	-0.9195
EK(GG)MANIYLQTLR	Q8NDW8-K699	+	NA
EK(GG)MDLVTYFGK	P09543-K235	1.7131	-0.9775
EK(GG)MDSCIEAFGTTK	Q9GZS1-K134	+	NA
EK(GG)MEPGLEQGK	P17948-K944	NA	0.8798
EK(GG)MEYSAQLQAALAR	Q15678-K730	+	-0.061
EK(GG)MFEFYER	O75306-K209	+	+
EK(GG)MFTILER	O60645-K247	+	+
EK(GG)MFVEEVSTGQECGVVLDK	P49588-K513	2.0744	1.3658
EK(GG)MGVIQDVLGEEQR	Q9NRY4-K516	1.7349	+
EK(GG)MIISPGR	Q460N5-K470	5.889	+
EK(GG)MLAAK	Q01650-K25	-1.5671	-0.1368
EK(GG)MMNDSILR	O95786-K759	+	NA
EK(GG)MTDICR	Q9UPZ3-K975	+	+
EK(GG)MVDILAGPDAYR	Q96SZ6-K197	+	+
EK(GG)MVVEFR	P61421-K77	+	+
EK(GG)NDVEYYSETQELLR	Q9NQC7-K627	1.6457	0.4877
EK(GG)NGDVIELK	Q06124-K91	-1.6638	-1.2302
EK(GG)NGSFCSR	Q9H0V1-K532	+	+
EK(GG)NINPEK	Q8IZ81-K81	+	NA
EK(GG)NISIGDSTPQQQSSPLR	O75159-K43	2.4542	1.4059
EK(GG)NLAHPVIQNFSYETFQQK	Q15554-K244	+	NA
EK(GG)NLLHVTDTGVGMTR	P14625-K142	-3.2472	0.7251
EK(GG)NLYLSCVLK	P01584-K181	+	+
EK(GG)NNSSYIHK	Q6IPR3-K211	+	NA
EK(GG)NPDMVAGEK	P20042-K190	2.8382	+
EK(GG)NPVAPAPDPR	O75691-K2042	+	+
EK(GG)NPVQLDDEGGR	Q14571-K1044	+	+
EK(GG)NQLILENEALGR	Q9H2G9-K184	+	+
EK(GG)NQPEVDMSDR	Q15404-K15	1.2831	-0.3852
EK(GG)NQWQLSADDLK	P09543-K164	0.6277	-0.5142
EK(GG)NSILFLNSLDAK	Q8IXB1-K325	1.7983	+
EK(GG)NTQGPR	Q9BZE4-K501	+	NA
EK(GG)NVFLLMQQGTVK	Q99698-K1305	2.1868	+
EK(GG)NVQGIIEILK	P42704-K453	0.2716	+
EK(GG)NVSSFQLK	P28370-K59	NA	+
EK(GG)NVTITPDLPSCIFLEQR	Q8TCU4-K2868	+	+
EK(GG)NYFSEK	Q96JI7-K779	+	+
EK(GG)PAAPTAQK	Q5SWA1-K114	2.2022	2.8084
EK(GG)PAQDPLYDVPNASGGQAGGPQR	Q13671-K29	+	+
EK(GG)PDDPLNYFLGGCAGGLTLGAR	Q86Y39-K83	NA	+
EK(GG)PDIFQLVSVK	Q8IWA0-K123	+	1.058
EK(GG)PDIPPAVPAK	Q8IW00-K248	-0.5023	-0.4303
EK(GG)PDQDAEGK	P80723-K57	-2.0233	0.3723
EK(GG)PEEESLAAPTWLVHLQQVER	O15027-K1865	0.9498	-0.4547
EK(GG)PGAGEGAGENWEPR	Q8IZ52-K73	2.1012	1.7591
EK(GG)PGALWHIYAAK	Q9Y4C1-K1169	+	NA
EK(GG)PGSEVLTLLLK	Q5UIP0-K521	+	0.1879
EK(GG)PGVESMR	Q9Y2A7-K659	3.3484	1.7509
EK(GG)PICVEQGQK	P17081-K141	-1.4718	-0.5134
EK(GG)PLALYAFSNSSQVVK	P43353-K360	+	+
EK(GG)PLENDTGFQAQDISGR	Q99666-K938	+	+
EK(GG)PLENDTGLQAQDIR	O14715-K938	+	NA
EK(GG)PLPCEPELMPTFPHHR	Q15131-K326	+	NA
EK(GG)PLPTFK	Q99755-K276	+	NA
EK(GG)PLTYEHGVK	Q9H4E5-K153	NA	-1.2773
EK(GG)PPEEPTTWTGYFGK	Q9Y4P8-K283	+	0.7111
EK(GG)PPFFSAK	O15438-K193	+	+
EK(GG)PPITVVGDVGGR	Q14558-K238	2.217	0.3675
EK(GG)PQANVPSALPSLPAGSGLK	Q9UEE9-K200	NA	-2.2577
EK(GG)PQGSVAAPEEEDTDPR	O14746-K430	2.3695	0.5554
EK(GG)PQQHNFTHR	Q9Y4P3-K71	2.609	-0.106
EK(GG)PSGWSQICK	Q9H0H0-K1156	+	NA
EK(GG)PSYDTETDPSEGLMNVLK	Q9HB71-K178	-0.3405	-0.9187
EK(GG)PTDLETR	P21359-K480	2.0742	1.977
EK(GG)PTDMQNFGLR	Q8TAQ2-K568	NA	-0.7398
EK(GG)PVCGTTYK	Q14444-K223	-2.2058	-0.4702
EK(GG)PVDLQNFGLR	Q92922-K592	NA	-0.9387
EK(GG)PYFPIPEEYTFIQNVPLEDR	Q00839-K464	-3.7602	-1.4459
EK(GG)PYIGNECGK	Q6ZN19-K143	+	2.0259
EK(GG)QAALEEEQAR	Q13492-K324	-1.4288	-0.6498
EK(GG)QADFLDK	Q14494-K602	+	+
EK(GG)QAEEMASDDLSLIR	Q13490-K448	-1.0847	0.8638
EK(GG)QAFER	P26639-K213	+	NA
EK(GG)QCADFDNMPFR	Q9UKP5-K622	+	NA
EK(GG)QCYLQQVK	Q63HN8-K4256	+	2.5306
EK(GG)QDEQVGLPGK	P11388-K1186	+	NA
EK(GG)QDEVVYYDPCENPEELK	Q8TF30-K425	+	NA
EK(GG)QDTFALASQQK	P09110-K198	2.6421	+
EK(GG)QDWSSCPDIF	P22059-K797	-0.6761	NA
EK(GG)QDYAFACEQMK	Q96PV6-K593	+	NA
EK(GG)QEAAVPLVR	Q14644-K331	4.5446	3.3038
EK(GG)QEDIMNR	Q99567-K632	+	NA
EK(GG)QEEEEAK	Q7Z6Z7-K1413	+	+
EK(GG)QEFLEGGVGHVEMLFR	Q5MNZ6-K46	+	+
EK(GG)QEILAFEGHLAAASTK	Q8N201-K803	+	5.1221
EK(GG)QEMIQLLR	Q96L93-K772	+	NA
EK(GG)QFWVTQLR	Q9BXB5-K159	2.7456	0.1896
EK(GG)QGAMYHTQHLR	Q9HBL0-K453	0.7611	-0.2993
EK(GG)QHLLSIDEPLFR	Q63HN8-K747	5.9664	6.3593
EK(GG)QLAAENR	P35579-K860	-2.4785	-1.0561
EK(GG)QLAQEAK	Q8IVF7-K945	+	+
EK(GG)QLEYLELAK	O15050-K1753	+	NA
EK(GG)QLQELQQQQEEEER	Q8NC60-K89	+	NA
EK(GG)QLQER	Q3KQU3-K173	NA	NA
EK(GG)QLSPEAQAR	O94880-K527	-0.7355	-1.2049
EK(GG)QLVEILFR	Q8IY21-K1273	+	2.0817
EK(GG)QMSEPLDQK	O43933-K359	0.7913	-0.5012
EK(GG)QNEIILR	Q08AF3-K38	5.3789	1.5228
EK(GG)QPAEPPAPLR	Q9HBL0-K884	NA	-0.8129
EK(GG)QPPIDNIIR	P52292-K108	0.6162	-0.5725
EK(GG)QPVTGTEGAFYR	Q9NZU5-K141	2.4469	-0.4541
EK(GG)QQELVQK	O95248-K742	+	0.2677
EK(GG)QQLEEDLK	Q13936-K427	1.3008	2.0307
EK(GG)QSDDEVYAPGLDIESSLK	Q15459-K449	NA	-1.4172
EK(GG)QSECATR	Q7Z392-K113	+	+
EK(GG)QSSLTEIK	Q96AP4-K135	0.2141	+
EK(GG)QTEATNAIAEMK	Q8NHM5-K210	+	0.3587
EK(GG)QTLLNQAR	Q2TAK8-K470	+	NA
EK(GG)QTVHSVFR	P28288-K289	0.091	+
EK(GG)QVILTEEK	O60673-K1002	2.4735	NA
EK(GG)QVPVDVVEMK	P55884-K552	1.0119	0.0453
EK(GG)QYMAPR	O95373-K314	+	+
EK(GG)SAANLEYLK	Q8IWJ2-K1611	2.8621	-1.2881
EK(GG)SAEYTALAR	Q9ULJ1-K568	+	0.7431
EK(GG)SALINHR	Q9HCX3-K263	+	NA
EK(GG)SAPEPPPPGK	Q8N436-K93	0.2371	1.7981
EK(GG)SCLIVATTSGSESIK	Q8IWV7-K991	2.9163	1.0002
EK(GG)SDDILEEGEK	Q7Z2T5-K336	+	NA
EK(GG)SDEEEQQYVIK	Q9Y4E5-K779	1.6829	-0.3128
EK(GG)SDPHIK	P09038-K188	1.9959	-0.2277
EK(GG)SEAIQK	O94901-K448	+	+
EK(GG)SEMVPSCPFIYIIR	Q9BW27-K44	0.6292	-5.6949
EK(GG)SESGGSEYGTGPGR	Q12873-K87	NA	-1.0838
EK(GG)SEVQNLLPDTITEEEK	Q96Q15-K1650	+	+
EK(GG)SEVSTDLIQANPK	Q9NPC7-K155	+	NA
EK(GG)SGIQPLCPER	P42166-K334	-1.018	-0.2208
EK(GG)SIFLVAHR	Q15005-K137	2.6447	0.8037
EK(GG)SIILPK	P15260-K279	-0.5316	-0.6563
EK(GG)SILLVK	Q9Y4A5-K2392	+	NA
EK(GG)SLGELINICSNDGQR	O15440-K271	+	+
EK(GG)SLIEVYMR	P17050-K321	+	2.7263
EK(GG)SLSPQDEQCAVEEALDWR	Q63HN8-K1125	+	+
EK(GG)SMPWNVDTLSK	Q16543-K110	0.7589	1.4403
EK(GG)SNEIPTK	Q96DZ1-K172	+	+
EK(GG)SNFSLAILNVGAPAAGMNAAVR	P17858-K397	2.3711	-0.1446
EK(GG)SNLIVVQR	P52333-K482	+	+
EK(GG)SPFADGGLESQGLSTLLGHR	Q4ADV7-K458	2.2759	1.702
EK(GG)SPLMHPDALVTAFQQSGSQSPDSR	O95759-K444	+	NA
EK(GG)SQACGGNLGSIEELR	Q9Y6E0-K390	1.1417	+
EK(GG)SQDWGSAGLGGVFK	Q9H6S0-K1356	+	+
EK(GG)SSEALEFMK	Q9NW68-K24	+	+
EK(GG)SSSVPLLISNGVNVASQPPAPTPQK	Q9H799-K2002	+	NA
EK(GG)STALTWLSK	Q9UNY4-K624	+	NA
EK(GG)STGLEYAAK	Q9UIK4-K43	+	NA
EK(GG)SVTYGK	P52948-K1122	+	NA
EK(GG)SWVEAGSAR	Q5BJD5-K42	0.4299	3.0884
EK(GG)SYFSGLSK	P13196-K626	+	+
EK(GG)TACAINK	Q8NCA5-K289	2.2445	0.968
EK(GG)TAELNVQVPEEPTHLDQR	Q5JRA6-K1070	NA	NA
EK(GG)TATCHSSSSPPIDAASAEPYGFR	P46821-K1810	-1.8708	-1.4617
EK(GG)TCPLLLR	O00422-K24	3.1752	-0.1913
EK(GG)TDAHFVDVIK	O60503-K723	-1.4839	-0.6349
EK(GG)TDSLTTSPILSR	Q9ULD6-K667	+	+
EK(GG)TECLQK	P18847-K110	+	NA
EK(GG)TEYLQK	Q8IY18-K232	+	+
EK(GG)TGEEINFGK	P49959-K407	1.8889	0.4441
EK(GG)TGPVLAK	Q9NQY0-K150	+	NA
EK(GG)THGLVVENQELR	P17861-K122	+	+
EK(GG)THINIVVIGHVDSGK	Q05639-K5	NA	-0.0668
EK(GG)THLPDFLICK	O94822-K860	1.5645	+
EK(GG)THVADFAPEVAWVTR	P07814-K1091	1.4476	2.0625
EK(GG)TISVSSSK	Q8N3X1-K282	NA	NA
EK(GG)TLFQPQTGAYQTLAK	P53992-K670	+	+
EK(GG)TLTEHALLGR	O75467-K177	+	NA
EK(GG)TNFDPAEWGSK	Q15506-K52	NA	+
EK(GG)TPLEHIFR	Q14699-K94	NA	NA
EK(GG)TPLIDLCDGQADQAAK	Q9NZB2-K818	0.0899	-0.3341
EK(GG)TPPFSHCDQAVLQCSEASSNK	Q9UKA4-K914	+	NA
EK(GG)TQEEPPGQSR	Q96H55-K578	4.7977	+
EK(GG)TQMITINR	Q8IX12-K915	NA	NA
EK(GG)TQNFLIQK	O95999-K90	1.7029	NA
EK(GG)TQQSLAAIVDSLK	Q6UB98-K1808	+	NA
EK(GG)TSCVER	Q9HD67-K189	+	+
EK(GG)TSDISTLGHLVITTQGGYVK	Q9NR09-K893	+	+
EK(GG)TSINLQACEELVK	Q8IZQ1-K1651	+	+
EK(GG)TSQDNFETSTVAR	Q8TE76-K403	5.5021	+
EK(GG)TTLCVSILER	Q16401-K60	+	+
EK(GG)TTSVISHTYEEIETESK	Q9H792-K656	+	+
EK(GG)TVEIEGEK	Q14088-K76	+	NA
EK(GG)TVENLEK	P49902-K217	+	+
EK(GG)TVQQHAGETDPVTTMR	Q16775-K278	1.7017	+
EK(GG)TYNALNNLSVNAENQGK	Q9P291-K266	2.5947	NA
EK(GG)TYSECEDGTYSPEISWHHR	P48651-K414	-0.8654	+
EK(GG)VAGIESHSELQISR	Q14980-K855	NA	-1.6184
EK(GG)VAPLWHSSSEVISMADR	O43166-K1358	NA	NA
EK(GG)VASVESQGQEISGNR	Q5VU43-K840	+	-1.2427
EK(GG)VAYLSGGR	O75962-K72	+	NA
EK(GG)VDLVLMHWR	O75165-K718	1.5117	0.8905
EK(GG)VDSQYPPVQR	P49790-K356	NA	-2.8443
EK(GG)VELAAECCR	Q92888-K587	4.1512	+
EK(GG)VEPEVLSTDTQTSPEPGTR	P29375-K191	+	-0.638
EK(GG)VESELR	P27348-K85	NA	0.3051
EK(GG)VFDVIIR	P12081-K75	1.4539	+
EK(GG)VFHTEDDQYCWQHR	Q8IWR0-K884	+	NA
EK(GG)VFWDLAATR	Q9UBY8-K61	+	+
EK(GG)VFYSLMR	P07099-K288	3.7345	+
EK(GG)VGDITILVNNAAVVHGK	O75911-K113	+	0.3274
EK(GG)VGECEASAMLPLECQYLNK	Q9H3P2-K127	+	NA
EK(GG)VGEQAQVVIIDMNDPSNPIR	Q00610-K43	0.9402	0.8374
EK(GG)VGILAIQLK	Q7Z392-K413	+	+
EK(GG)VGLFAEMTHFQAEEDGGSGMALPTLPR	Q92974-K611	+	NA
EK(GG)VGPGGSSVGSGDASSSR	Q8WV44-K512	+	+
EK(GG)VHEYNVLLETLSR	P30533-K182	NA	NA
EK(GG)VISFIENTSTPVDR	Q9NUY8-K504	-2.5414	-1.0307
EK(GG)VLAEPEK	Q6NSJ5-K205	-1.848	0.7742
EK(GG)VLATVTK	Q02878-K87	NA	1.623
EK(GG)VLEDCQLPK	O95613-K2054	+	NA
EK(GG)VLIEGSINSVR	P59998-K60	+	+
EK(GG)VLPEAGAGEDSPGR	Q8WTV1-K111	NA	0.6093
EK(GG)VLQTLGVLLTTCR	Q9H173-K396	NA	+
EK(GG)VLTWESGMR	Q99715-K2413	5.1864	+
EK(GG)VLVIGCGNSELSEQLYDVGYR	Q8N6R0-K51	+	+
EK(GG)VNTHFSFPLR	Q70CQ2-K2102	-0.8133	-0.6118
EK(GG)VNVDIINFGEEEVNTEK	P55036-K135	0.8631	1.0954
EK(GG)VPANPEALLLMASSQR	Q7Z5H3-K115	NA	-1.5064
EK(GG)VPEEYFK	Q8N7R7-K176	0.9438	+
EK(GG)VPNVPQEALDK	A3KMH1-K623	+	NA
EK(GG)VQCPPTR	Q149N8-K436	+	-0.6068
EK(GG)VQIYNPAFFK	Q16842-K253	+	+
EK(GG)VQSLQTLAANNSALAK	Q5KU26-K261	+	+
EK(GG)VQWGVFVPR	Q8IWA0-K628	+	+
EK(GG)VSFVK	Q96RT8-K946	NA	+
EK(GG)VSGQVGSR	Q86YT6-K796	-3.9461	-0.6469
EK(GG)VSIYEAMR	Q15149-K3505	NA	0.8424
EK(GG)VSPGR	P42858-K2932	+	+
EK(GG)VTPLMVK	Q99611-K190	+	NA
EK(GG)VTSLPDNHK	Q8WWC4-K182	+	+
EK(GG)VVEATNSVTAVR	P46100-K2334	+	-2.2222
EK(GG)VVPLYGR	Q99942-K75	-1.5544	-0.9662
EK(GG)VVTIIPK	Q8N2F6-K335	2.1079	+
EK(GG)VWAHYEEQPVEEVMPVLEEK	Q7KZF4-K656	1.3911	NA
EK(GG)VWYHVCSSR	Q92499-K625	+	+
EK(GG)VYASLETYCK	P28702-K466	NA	NA
EK(GG)VYEATIEEK	P42694-K553	+	+
EK(GG)VYQMLQK	Q13546-K627	2.189	0.9066
EK(GG)WDDAQQVSPGSVHLLR	O60241-K680	+	+
EK(GG)WEAFGLR	Q9NU22-K792	+	+
EK(GG)WIYVHK	Q8TCJ0-K85	+	+
EK(GG)WSADMWR	Q96KG9-K200	+	NA
EK(GG)WSALYDVR	O00762-K121	0.6122	NA
EK(GG)WVPEITHHCPK	P60953-K96	0.5492	-0.9687
EK(GG)WWDGQR	Q96AQ6-K477	NA	+
EK(GG)YCYICPDIVK	Q9P1U1-K230	2.8476	0.1405
EK(GG)YDNMAELFAVVK	Q9UK41-K35	+	+
EK(GG)YDSAAAMR	P41221-K269	2.8229	4.2667
EK(GG)YDTDFYILDK	P14868-K383	+	1.6082
EK(GG)YDYVGR	O15173-K193	-1.0964	-0.746
EK(GG)YEITEQR	Q02878-K239	-1.8211	-0.4107
EK(GG)YELAHPPEEWK	Q05397-K110	3.8235	+
EK(GG)YENFEDPMGTIDK	Q6ZS30-K2079	+	+
EK(GG)YESFEDPAGTIDK	Q6ZNJ1-K2140	+	NA
EK(GG)YFSGVTK	Q7Z4G4-K445	+	+
EK(GG)YGIEPTMVVQGVK	A0AVT1-K978	2.5199	+
EK(GG)YGINTDPPK	Q9Y3B4-K116	2.3107	-0.5278
EK(GG)YGPEWAR	Q9H425-K53	1.1233	-0.5756
EK(GG)YGVFCSGHNEAVSHYK	A0A590UK10-K295	3.8214	+
EK(GG)YIDQEELNK	P07900-K283	-0.6112	-0.6142
EK(GG)YINNQLENLVQEYR	Q9NWB7-K305	+	NA
EK(GG)YIQEAR	Q6IQ26-K718	1.0773	-0.0205
EK(GG)YLNVSR	O43324-K138	+	0.0229
EK(GG)YLTQK	Q4KMQ2-K871	+	+
EK(GG)YLTVQNTVR	Q9Y305-K103	3.9126	+
EK(GG)YMALSLQSFCPTTR	Q01433-K253	+	1.7122
EK(GG)YMIGNSVQK	Q96RT1-K551	-0.8937	-0.2133
EK(GG)YNADYDLSAR	Q13505-K227	1.5931	-0.2071
EK(GG)YPSHSFIGEESVAAGEK	P29218-K61	+	NA
EK(GG)YSEFSGGDDPLIYWQR	P86452-K874	+	+
EK(GG)YSEIQQLLK	Q68DK2-K2418	+	NA
EK(GG)YSSAPNAVAFTR	Q86X27-K83	+	NA
EK(GG)YSTSVVEK	Q9BXF6-K54	0.0344	NA
EK(GG)YTFEEIQQETDIPER	Q13618-K610	+	NA
EK(GG)YVQELAAVR	Q14980-K1475	NA	-0.6897
EK(GG)YYYALYELVVR	P55268-K269	+	6.0462
EK(GG)YYYAVYDMVVR	P07942-K257	3.8347	+
ELAAIAFVK(GG)YHASSTP	Q5W0V3-K758	+	+
ELAALPK(GG)ATILDLSCNK	Q96AG4-K40	-2.3467	-0.6249
ELAALYSPGK(GG)R	A5PLL7-K42	2.9125	3.5144
ELAAQLNEEAK(GG)R	Q9Y5B9-K490	+	NA
ELACEVK(GG)VLQQVK	P35580-K1241	NA	-1.8503
ELADEALQK(GG)CQEK	Q9NR19-K236	+	NA
ELADESQTLK(GG)EANLLNAVIVQR	Q9UNZ2-K356	1.4763	-1.1569
ELADK(GG)YGIPYFETSAATGQNVEK	O00194-K154	-1.9128	-0.6372
ELADLPQNK(GG)SSQESIVCELR	Q9NXV6-K495	NA	-1.145
ELADWDATPFVK(GG)SWSNCNHR	Q9HCI6-K753	+	NA
ELAEDDSILK(GG)	P56385-K69	NA	NA
ELAEEEPHLVEQFQK(GG)LSEAAGR	P40855-K107	0.3196	-0.1482
ELAEEK(GG)R	P02792-K59	3.7759	1.7245
ELAEFEK(GG)LSDQVK	Q96F10-K29	4.1198	NA
ELAEK(GG)LAK	Q9P0V3-K863	+	+
ELAEQK(GG)ATEK	Q16891-K423	+	NA
ELAEQK(GG)SVETAK	Q01432-K67	4.0757	1.9085
ELAEQLEFIK(GG)NSDIR	P07942-K1310	+	2.7796
ELAEQLGLSTGEK(GG)EK	O75821-K193	-1.1585	-2.536
ELAEQTLNNIK(GG)QFK	Q92499-K307	1.7545	-0.1905
ELAETIK(GG)CR	P52701-K1240	4.9448	+
ELAEYHQAK(GG)ESCNMETQTSSTFNR	O75665-K154	+	+
ELAFQISK(GG)EYER	Q13838-K131	3.6426	0.1931
ELAGGLEDGEPQQK(GG)R	Q9BQ52-K811	+	+
ELAHCQK(GG)VAR	O00411-K767	+	NA
ELAHFAK(GG)SISLEPLQK	Q8N0T1-K66	NA	-0.6357
ELAHVLQSK(GG)HR	Q63HR2-K168	+	+
ELAIIQGPPGTGK(GG)TYVGLK	Q9P2E3-K625	+	+
ELAK(GG)DSELR	Q13601-K230	NA	-0.1189
ELAK(GG)DTR	Q9H2U1-K750	+	+
ELALGSNK(GG)LGDVGMAELCPGLLHPSSR	P13489-K238	4.7445	2.2762
ELALQEEK(GG)LR	Q63HQ0-K101	NA	NA
ELALQTLK(GG)FTK	Q8TDD1-K184	+	+
ELALQVSQICIQVSK(GG)HMGGAK	P26196-K189	+	+
ELAMEALEGLDFETAK(GG)K	Q9HBG6-K663	1.0263	1.5192
ELAMPGEDLK(GG)FNLILR	P49411-K405	+	NA
ELAMTK(GG)LR	Q9UGC7-K290	+	NA
ELANLGGVCAAALMK(GG)K	O75592-K2175	+	0.1287
ELAPHVK(GG)K	Q8N0X7-K514	3.8864	0.8331
ELAQCAK(GG)R	Q9Y2M0-K635	+	NA
ELAQGFLANQK(GG)R	Q8TDY2-K398	+	1.6745
ELAQLDQSICK(GG)R	Q8NDZ4-K127	1.8163	1.2182
ELAQLNK(GG)CTSPQQK	Q96NW4-K276	+	+
ELAQQVQQVADDYGK(GG)CSR	Q92841-K269	4.6498	0.565
ELAQSK(GG)VVSLAELIGK	Q9C000-K376	+	+
ELASK(GG)QVISTGIQPHGETAAK	Q15776-K272	1.0917	0.7578
ELASK(GG)QVQFDPDSPETSK	Q99759-K391	+	+
ELASK(GG)SGLK	Q9Y3D8-K26	+	NA
ELASLLEGNDQQSCQK(GG)GLQLAK	Q96PX9-K478	+	+
ELASMNLDIVDLLK(GG)K	O94955-K538	4.1242	2.5711
ELATK(GG)LG	P62424-K264	0.0499	-1.0885
ELATLLHMK(GG)DLEIQDYQESGATLIR	Q9H9Q4-K160	+	+
ELAVEAMK(GG)R	Q8WUP2-K201	-1.0513	-1.4025
ELAVETK(GG)NFSGAELEGLVR	P46459-K434	1.8763	-1.5735
ELAVK(GG)QVQFDPDSPETSK	Q9Y2U5-K385	5.4195	+
ELAVLAQK(GG)IGFCPPR	Q9HBK9-K222	+	+
ELAVQVK(GG)QHIDAVAR	Q9GZR7-K404	4.7508	0.7024
ELAVTSPK(GG)DGSISILGSDDATTCHIVVLR	Q96AB6-K60	+	NA
ELCDCEQCGEVFSEHSCLK(GG)THVR	Q9BUY5-K162	+	+
ELCDVVLVVGAK(GG)K	Q9Y2M5-K77	+	+
ELCEELPSQK(GG)SQQEVK	Q8WXH0-K1010	NA	NA
ELCEK(GG)AIEVGR	P31948-K284	-0.4521	0.6036
ELCELK(GG)PK	Q9UHD1-K89	NA	NA
ELCEPCWK(GG)LMR	P49815-K258	+	5.9273
ELCETK(GG)SSNAIADK	Q9Y4F3-K593	+	+
ELCGTPGYLAPEILK(GG)CSMDETHPGYGK	P15735-K200	+	+
ELCIK(GG)NMVWK	O00159-K853	1.2001	0.7339
ELCISYGGVGPATICAK(GG)NSCQK	Q06278-K474	+	+
ELCK(GG)ENQELK	Q13137-K154	0.6674	-0.4199
ELCLNHK(GG)R	Q8TF30-K361	+	+
ELCQSSGK(GG)VWK	O94952-K71	+	+
ELCQSVMPAGVDK(GG)ISTAQK	Q92621-K1865	1.1251	0.3576
ELCSCPPYK(GG)YK	Q9UGL1-K729	2.6325	0.2041
ELCSGPSK(GG)LCQALAINK	P29372-K220	+	+
ELDALLEQQNTIESK(GG)MVTLHR	Q9H9E3-K73	+	+
ELDDDEK(GG)FVSVYGTEEYLHPDMYER	Q14164-K169	+	+
ELDEK(GG)PSILIQTLQK	Q15842-K361	-2.1287	-0.4953
ELDGHVLK(GG)CVK	Q14671-K963	2.2289	0.7406
ELDGIIQDGVHNITK(GG)LIK	Q8IYB8-K675	+	NA
ELDGVEEK(GG)HFSQAPCSLSTSPLQTR	Q96H55-K838	1.2302	-0.6241
ELDHFPLEK(GG)R	P22830-K252	+	NA
ELDILLQEK(GG)IESPHPVDWNDTK	Q9H2U1-K960	+	+
ELDIMEPK(GG)VPDDIYK	Q13200-K343	2.2398	2.5979
ELDISK(GG)NGVQEFPENIK	Q96NW7-K101	NA	-2.029
ELDK(GG)SNSPLTMALCGSK	O14802-K773	+	NA
ELDK(GG)SQSVFSGNPSIWLK	Q6NUQ4-K129	-0.2128	-0.2822
ELDLSGNSLSHSAVK(GG)SLCK	Q9C000-K826	+	+
ELDLYDNQIK(GG)K	Q15435-K133	3.9575	0.8844
ELDPDGLK(GG)K	Q13438-K481	+	3.4757
ELDPNQPLESK(GG)ER	Q9UPQ7-K838	3.1333	2.0006
ELDQK(GG)EENIK	Q03001-K751	+	+
ELDQK(GG)TWLNSK	A8MTT3-K73	-1.4475	0.7717
ELDQWIEQLNECK(GG)QLSESQVK	P67775-K21	-1.6437	-0.4884
ELDQWVEQLNECK(GG)QLNENQVR	P62714-K21	-2.6695	-0.466
ELDSK(GG)TIR	O60216-K335	+	NA
ELDSK(GG)VR	P42224-K145	+	NA
ELDTIEVFPTK(GG)SAR	Q96GS6-K92	0.6948	-0.4206
ELDTIQECIK(GG)VK	Q9BZF9-K982	+	+
ELDTPPNVEK(GG)ALR	P51805-K1328	0.0858	0.063
ELDTVEVLK(GG)AIQK	Q9Y2I1-K454	2.3977	0.966
ELDTVPAK(GG)GR	Q5TCZ1-K915	0.3983	-0.0194
ELDTVTLEDIK(GG)EHVK	O43242-K76	1.5244	0.3282
ELDVSK(GG)NGIQEFPENIK	Q96RT1-K101	1.4888	2.2998
ELDWLK(GG)DDLCTDPK	Q9BUU2-K270	+	NA
ELEAAGK(GG)IATEAIENIR	P21439-K894	+	+
ELEAEK(GG)AR	Q9P2D3-K596	+	NA
ELEAENYHDIK(GG)R	Q01082-K497	2.2843	0.3663
ELEAK(GG)AYK	O95749-K270	+	NA
ELEALATLYQK(GG)QNK	Q7Z494-K1039	+	+
ELEALGK(GG)ELEHLSHIK	Q6I9Y2-K144	+	+
ELEANK(GG)K	Q9HD26-K166	+	NA
ELEAQLDDAVAEASK(GG)ER	Q9Y5S2-K642	NA	+
ELEASEELDTICPK(GG)APK	O76003-K231	2.4218	3.6978
ELEATK(GG)QYLMLDPNK	Q2KJY2-K2046	+	1.7007
ELEDAFSK(GG)GK	Q9NTX7-K131	NA	-0.8646
ELEDFEMK(GG)K	Q9UG63-K66	+	+
ELEDFK(GG)LQHGSILGFPK	P00367-K352	5.4227	+
ELEDPHAK(GG)K	O60231-K1027	3.605	+
ELEEAK(GG)ASER	Q9Y6R9-K259	+	NA
ELEEDFIK(GG)SELK	Q14019-K126	-2.3442	NA
ELEEEVNNFQK(GG)K	Q9NVA2-K397	0.5684	0.0202
ELEEIQSEK(GG)EALQSDLLEMK	Q8IWJ2-K854	NA	+
ELEEISQQK(GG)NAAK	Q9P1Q0-K496	+	NA
ELEEK(GG)CLDIHR	Q9Y4C4-K550	+	+
ELEEK(GG)VAELHK	O43491-K374	-2.9988	-0.9082
ELEEK(GG)VMELHK	P11171-K366	NA	NA
ELEELK(GG)AR	P35658-K721	+	+
ELEESK(GG)YQYSEPR	Q01432-K432	4.2739	2.9218
ELEETNQK(GG)LVADSK	Q01850-K100	+	+
ELEEVAIK(GG)FAR	Q9NUJ3-K482	+	+
ELEEWDAQLAQK(GG)ALQEK	Q9UHP3-K710	-3.2305	-0.3988
ELEEYK(GG)EK	Q7Z7G8-K3498	+	+
ELEEYLEK(GG)EK	Q9P2I0-K398	+	-1.5541
ELEFSK(GG)DK	Q96TA2-K574	+	+
ELEGK(GG)ELQDAGER	Q2M1P5-K772	2.6602	-2.4241
ELEGK(GG)GQK	Q9NU22-K3487	+	NA
ELEGK(GG)MGER	Q9BZL6-K822	+	NA
ELEGVITK(GG)AIYK	O60763-K626	0.2848	-0.1347
ELEGYDK(GG)YMER	Q8N9N7-K226	NA	+
ELEGYIQK(GG)LQNAAER	Q8NCM8-K677	+	2.1413
ELEHALEK(GG)NEVDLVVHSLK	P08397-K87	+	NA
ELEIESQTEEQPTTK(GG)QAK	Q9NYH9-K295	+	+
ELEK(GG)AESQDLR	Q5UE93-K63	+	1.574
ELEK(GG)DMHYYQSCLEAILQNSPDAK	Q7L523-K101	1.4195	0.6564
ELEK(GG)ELQNVVGR	Q9BQS8-K623	NA	NA
ELEK(GG)NTEYK	Q5GLZ8-K954	5.156	3.9684
ELEK(GG)QLVAQK	Q96AE7-K84	+	NA
ELEK(GG)TINQQR	Q96QT4-K268	2.7529	+
ELEK(GG)TYSAK	P02545-K265	-3.4402	-1.6373
ELEK(GG)VCNPIITK	P11142-K601	-2.2974	-0.5508
ELELHDLVTVPVTTK(GG)EDAWAIK	Q9H790-K139	+	NA
ELELK(GG)EK	Q15149-K805	1.9461	1.381
ELELK(GG)NEEVPVVIR	O94986-K941	+	NA
ELELK(GG)NTWSENK	Q92733-K472	NA	NA
ELELK(GG)VPLVVR	Q96I99-K386	1.2789	0.1339
ELELLGGWTDDK(GG)K	Q9P0V3-K149	0.8347	-0.6283
ELELLK(GG)HNPK	Q9UPT9-K159	2.5205	-0.3896
ELELVTK(GG)AGFR	P06865-K409	3.2986	1.7911
ELEMFGK(GG)LNHANVVR	Q13308-K852	0.7877	-0.2663
ELENALK(GG)NIQLPK	Q12884-K499	+	+
ELENANDLLSATK(GG)R	P12270-K364	-0.5589	-0.0918
ELENEENQEEQGLEEK(GG)GEEFAR	Q8IWE2-K361	-1.3453	-0.3773
ELENGEVEGEDAFLSSK(GG)GR	Q86V48-K368	NA	0.6419
ELENLIGISCASHFLK(GG)R	Q13352-K133	+	+
ELENLQELK(GG)PLDQCLIGQTK	Q12923-K2224	+	+
ELENLQK(GG)LNVSHNK	Q9H9A6-K132	+	NA
ELEQEAK(GG)ELK	Q00653-K179	+	NA
ELEQEAK(GG)R	P55081-K230	+	+
ELEQK(GG)PTHHYK	Q562E7-K1860	1.9788	+
ELEQLK(GG)AEYLER	Q9BYX2-K900	4.8178	1.8131
ELEQSQK(GG)EASDLLEQNR	Q6WCQ1-K688	NA	-0.2125
ELEQTK(GG)QK	O94901-K460	+	-1.6257
ELEQYQK(GG)TEAYK	Q9NP66-K172	NA	-1.4554
ELESCK(GG)PGLLGGSLGLLR	Q2VPB7-K161	+	4.5942
ELESK(GG)ILTHVAEMQGK	Q9UH99-K491	2.6432	2.1343
ELESK(GG)LQR	Q7Z494-K196	+	NA
ELESQVSGLEK(GG)EAIELR	Q9P2E9-K1001	NA	0.8064
ELESSAEK(GG)AGR	Q9Y2J4-K341	+	0.7505
ELETEIIK(GG)IGR	Q9HCI6-K475	+	+
ELETGPK(GG)ASHGYGGK	Q14247-K79	0.9121	-2.074
ELETLGK(GG)DLYGAK	Q9BRU9-K74	-1.2068	+
ELETQK(GG)EVVVSMLLR	P42858-K1568	+	+
ELEVAEGGK(GG)AELER	Q16543-K78	-0.724	-0.7843
ELEVDCGLDK(GG)SNCGK	Q9NR61-K602	0.0682	-0.4896
ELEVILNHTSSDEPLDK(GG)R	P48995-K297	+	+
ELEVLLMCNK(GG)SYCAEIAHNVSSK	P62910-K93	-1.3957	-1.8473
ELEVMTAK(GG)YEGAK	Q14980-K1511	NA	-0.7635
ELFAGK(GG)PVLR	Q8N8Q9-K210	NA	+
ELFDDPSYVNVQNLDK(GG)AR	P29353-K435	-5.6576	NA
ELFDELVK(GG)K	P55263-K71	1.1297	-0.0195
ELFDK(GG)ANK	Q8N2U0-K43	+	3.2318
ELFDQCENK(GG)R	Q9NZ52-K258	NA	0.2057
ELFEEVISK(GG)MR	O95155-K1189	+	3.3737
ELFEQCK(GG)APYVDHQMR	Q8TCU4-K2934	+	+
ELFEQGLAK(GG)FGR	Q5VVJ2-K135	NA	-0.557
ELFEQLK(GG)MK	Q3T8J9-K655	+	NA
ELFEQSK(GG)APR	Q8TCU4-K2892	+	2.2725
ELFESSTNNNK(GG)DTK	Q9UM54-K629	0.5467	-0.2764
ELFESWCTDK(GG)R	Q9UKF6-K348	3.4939	+
ELFFEDSIDDAK(GG)YCGR	Q9UFF9-K254	+	+
ELFFNAK(GG)PIYEQASVK	Q9C093-K470	+	+
ELFGAGMK(GG)PIHAADK	Q96LI5-K344	+	+
ELFGIHVAEVTYK(GG)PLR	Q9H6Q4-K342	+	+
ELFGK(GG)DEQQR	Q9NPL8-K64	4.001	2.374
ELFGK(GG)GPQNAFFLVK	P28347-K279	1.6215	-0.3807
ELFK(GG)QENHLALYR	Q12767-K648	+	NA
ELFLTAGGAGGLHLWK(GG)YEYPIQR	Q96MX6-K288	+	NA
ELFLTHGNLEEVAEK(GG)LK	Q68CZ6-K477	+	1.4941
ELFNK(GG)LHSR	Q9Y5W8-K942	+	+
ELFPDWK(GG)EK	Q16134-K132	6.071	NA
ELFPIQMEGVK(GG)LTVNK	O96008-K102	+	0.9104
ELFPK(GG)LELFTNR	Q8WVM7-K366	NA	0.4453
ELFPTGK(GG)QLEPLVAPLADGK	Q96JC1-K204	0.3745	-0.1466
ELFPVFTHLPFPK(GG)DASLNK	Q6UWU4-K256	+	3.0804
ELFPVLQK(GG)R	Q6PJG6-K507	5.4016	2.3462
ELFQDSWTPELK(GG)LK	Q7Z3E5-K176	+	+
ELFQYMLQK(GG)ER	Q5SQI0-K146	+	+
ELFSEK(GG)HASLQNSQR	Q8TEQ6-K1363	+	+
ELFSQFGK(GG)TLSVK	Q13310-K216	-0.3004	0.5327
ELFSQHK(GG)GLR	Q08AF3-K401	3.0797	0.413
ELFVHGLPGSGK(GG)TILALR	Q08AF3-K584	2.6935	1.3122
ELFVK(GG)GTMK	P54098-K379	+	NA
ELGEDGLK(GG)AYTEVK	P30837-K500	+	NA
ELGEK(GG)LSK	P30101-K422	+	+
ELGEK(GG)LSMEPNQEETNR	Q9Y210-K919	NA	+
ELGEVPINEK(GG)K	O60658-K268	0.2425	-0.6481
ELGEYALAEYTEVK(GG)TVTIK	P47895-K501	+	NA
ELGEYGFHEYTEVK(GG)TVTVK	P00352-K490	0.4885	-0.8526
ELGEYGLQAYTEVK(GG)TVTVK	P05091-K506	+	NA
ELGFGSAK(GG)EAVTGSR	Q9Y4K0-K373	3.8625	2.6377
ELGFTEATGWTHSAK(GG)YGPGTGR	P58215-K99	2.0488	4.3445
ELGGIPIVANK(GG)INHSNQSIK	Q8N2F6-K146	1.9527	2.9874
ELGGQVDLFK(GG)R	Q9Y6U7-K293	+	4.802
ELGGVPIIAK(GG)LIK	Q9P291-K254	+	+
ELGHDLHSISIPTK(GG)LLGCASK	Q5VT06-K2952	+	+
ELGHGALAEK(GG)ALYPVIPR	Q8TCS8-K456	+	+
ELGIEESLPETAADK(GG)SQDSGSDNR	O15516-K402	+	NA
ELGIK(GG)HSLHR	Q86W92-K693	0.4393	+
ELGILSK(GG)ISK	O75691-K1338	+	+
ELGITALHIK(GG)LR	P62263-K96	0.1338	-0.1454
ELGIWEPLAVK(GG)LQTYK	P49368-K502	+	+
ELGK(GG)AIVK	P04150-K699	+	+
ELGK(GG)MMNTIIFHTK	Q9Y2A7-K514	2.7989	NA
ELGK(GG)MVVDCCTDPDGR	O60733-K729	+	NA
ELGLDEGVDSLK(GG)AAIQSR	Q8WXX5-K217	NA	-0.1244
ELGLK(GG)ESQLFDPSDLQDTSNR	Q9UPQ0-K95	NA	-0.5396
ELGLK(GG)NEDVEALQQQQTR	Q5EBL4-K187	+	NA
ELGLPSGK(GG)NDEIEPTAFSYEK	Q15147-K195	+	NA
ELGLQGK(GG)APEK	P78559-K709	-1.9342	-1.3898
ELGLYK(GG)SDTELLGLSAQDLR	P41229-K1127	+	2.2438
ELGNIIQK(GG)HAQANGFSVVR	P53582-K278	+	NA
ELGNSLDK(GG)CK	Q8WWY3-K148	-0.9895	NA
ELGPYSSK(GG)TR	P17655-K69	6.7962	5.0647
ELGQGSFGMVYEGVAK(GG)GVVK	P08069-K1019	+	0.5364
ELGSATPEEYNTVVQK(GG)PR	Q13535-K32	+	5.2973
ELGSGGNIK(GG)PWQSQK	Q9HCD6-K212	2.8696	NA
ELGSLPQEAFEK(GG)YQTLSLK	Q9UQE7-K956	NA	NA
ELGTK(GG)YK	Q8IV48-K222	+	+
ELGTLIPK(GG)SSDPEMR	P19532-K375	0.8032	NA
ELGTPSEK(GG)IWPGYSELPVVK	Q9UQ88-K648	+	NA
ELGVLVFENSAK(GG)R	Q92759-K438	4.3328	2.492
ELGYLNK(GG)MDLPYR	Q96CG3-K108	+	+
ELGYVEAK(GG)SWTASSSYGK	Q9Y4K0-K106	+	+
ELHAPLTVVADGLFSK(GG)FR	Q14534-K290	-0.7479	+
ELHFSNMK(GG)TVDCVER	Q8WV24-K238	4.5488	2.8595
ELHGQNPVVTPCNK(GG)QFLSQFEMQSR	Q16630-K161	-3.4419	1.0016
ELHGTSIVPK(GG)LQAITASSANLR	Q9Y2K7-K818	+	NA
ELHIALEK(GG)IQK	Q8TAD4-K666	+	+
ELHINLIPNK(GG)QDR	P07900-K84	0.5427	0.2938
ELHK(GG)EFGPSHFSVLAFPCNQFGESEPR	Q8TED1-K94	-1.1206	2.3816
ELHK(GG)VEGHIQDK	Q9H1P3-K282	+	NA
ELHLDNNK(GG)LAR	P21810-K288	+	+
ELHLDNNK(GG)LTR	P07585-K280	5.7167	3.2831
ELHNIYGFYHQMATAEGLIK(GG)R	Q8TET4-K558	+	1.0843
ELHNQLFEHQK(GG)EGIAFLYSLYR	Q2NKX8-K101	+	NA
ELHNTPYGTASEPSEK(GG)AK	Q9NXV2-K223	4.4351	-1.1845
ELHPPATSHEAPGTK(GG)R	Q15345-K355	2.312	-1.2916
ELHPQLLSPTK(GG)AGPR	Q8TBN0-K182	+	+
ELHSHFFSLGK(GG)CVPVCR	Q16635-K117	+	+
ELHTCDINDK(GG)SITDSTVR	Q6UVY6-K134	3.8322	3.1982
ELIAEIGSLSLHCTIDEK(GG)R	Q75QN2-K300	+	+
ELIALK(GG)R	Q8N3C0-K2131	+	5.6039
ELICWGDSVK(GG)LR	P35573-K492	1.1917	0.8628
ELIDGHEK(GG)LTR	O94827-K329	+	NA
ELIDHK(GG)ADLAVAPLAITYVR	Q13002-K509	+	4.7194
ELIDHSPK(GG)ATPDN	O43674-K184	+	NA
ELIEDLK(GG)TLR	Q8IWI9-K715	NA	+
ELIEELHPIIK(GG)EALER	O94915-K960	+	+
ELIEIGCEDK(GG)TLAFK	P40692-K236	+	NA
ELIEIK(GG)NK	Q92538-K697	2.6511	+
ELIEK(GG)GHGIR	P15924-K2361	+	NA
ELIEK(GG)MIAMDPQK	O75460-K811	+	NA
ELIEK(GG)NSQLEQENNLLK	Q15714-K1016	+	1.5453
ELIEQTK(GG)R	P52888-K45	+	NA
ELIESTTQK(GG)IK	Q460N5-K459	6.1724	1.3141
ELIESYSVK(GG)K	Q7Z4G4-K189	+	+
ELIGATAGK(GG)LHTGR	P04424-K106	+	+
ELIGK(GG)HAIPNLVK	O60716-K749	1.5722	-1.027
ELIGK(GG)YAMR	Q99569-K911	NA	-2.0881
ELIGSFQEEK(GG)GDPSIK	Q96BY7-K819	+	+
ELIGSMK(GG)INGR	Q9Y5J1-K380	+	NA
ELIHLALK(GG)GLSYYHTYDR	O95427-K430	NA	+
ELIIEFSK(GG)MAR	P00533-K970	0.0476	-0.3397
ELIIK(GG)TVLSSAR	Q6GYQ0-K1275	+	+
ELIK(GG)EGHILK	P98174-K593	+	+
ELIK(GG)PPTILR	Q9Y2T2-K135	1.2521	0.3172
ELIK(GG)VLEEANQAINPK	Q92841-K535	0.7553	-1.1241
ELIK(GG)VTR	Q6NYC1-K219	+	NA
ELIK(GG)YLEEYER	Q63HM2-K1050	NA	1.5565
ELINISK(GG)K	P24928-K1132	+	NA
ELIPFTEMTNASEK(GG)K	Q7Z333-K908	+	0.4119
ELIQK(GG)ELTIGSK	P06703-K40	-0.9203	0.1161
ELIQSSDLQAFFETK(GG)QQGR	Q7Z7L1-K97	+	NA
ELISDPYGNLK(GG)DFCLK	O94762-K243	+	NA
ELISFLSEPEILVK(GG)ENNMHPK	A6NDU8-K111	+	+
ELISLHIK(GG)EDLCR	O15327-K274	+	+
ELISLVK(GG)SVTESGNK	Q5UIP0-K510	+	+
ELISNASDALDK(GG)IR	P14625-K114	0.1917	1.4395
ELISNSSDALDK(GG)IR	P07900-K58	0.6543	1.644
ELITEAQTK(GG)ASGAGSEFQDQTR	Q5C9Z4-K531	3.8078	NA
ELITLAK(GG)CHEFLIFEDR	P11172-K303	+	+
ELITNK(GG)MFEDSEDSCR	Q9H930-K87	-0.0632	+
ELITPK(GG)GGGGGGPGEGFDVAK	Q9Y295-K46	2.6422	0.1309
ELIYNQK(GG)EGHFPR	P78324-K83	NA	+
ELK(GG)AALQSQENLIHEAR	Q96MT8-K273	+	NA
ELK(GG)ADPCVAHALALR	Q96PV6-K691	+	NA
ELK(GG)AFNIR	Q16531-K153	3.1899	-0.0721
ELK(GG)ALAQR	Q5H9U9-K1238	+	+
ELK(GG)ATGNIVEVLR	Q8N4U5-K202	2.1919	1.1082
ELK(GG)ATYR	O95229-K100	NA	0.4795
ELK(GG)DAGAGLLAAAMIAVVPGYISR	P46977-K139	+	+
ELK(GG)DECLISQETANR	Q8TBB0-K191	+	NA
ELK(GG)DIHFGQCYK	Q9UF56-K467	4.3534	+
ELK(GG)DPDQLYTTLK	Q92830-K728	2.5432	NA
ELK(GG)DQLQALQDSER	Q9BVG3-K140	+	1.2526
ELK(GG)EAIK	Q9C0C9-K815	-0.9156	0.9241
ELK(GG)EALGIPAAASFK	P31939-K254	+	1.7144
ELK(GG)EECEEK	O75116-K884	NA	+
ELK(GG)EGFVEYTEQVVK	O00410-K693	+	NA
ELK(GG)EHPEAPVQR	Q96Q45-K73	-4.3566	0.3498
ELK(GG)EICHSQWTGR	O43422-K420	+	NA
ELK(GG)EIGINAYGHR	Q9H2K2-K913	+	1.473
ELK(GG)EIQYGIR	O15382-K377	+	4.6365
ELK(GG)ELIQK	P06703-K35	1.3256	0.7711
ELK(GG)ELQDEGR	Q9H582-K485	+	NA
ELK(GG)EPPQGAHFLAR	Q86XF0-K81	+	+
ELK(GG)EPPQGAHFLSR	P00374-K81	+	+
ELK(GG)EPVGQIVCTDK	Q8IZQ1-K3019	+	+
ELK(GG)EQYSDAPEEIR	Q8NEJ9-K210	2.9118	+
ELK(GG)ESAPFAVIGSNTVVEAK	Q99719-K239	+	NA
ELK(GG)ESLQDTQPVGVLVDCCK	Q9H0A0-K239	+	+
ELK(GG)ESLSEVEEK	Q9Y608-K369	-1.5259	0.6384
ELK(GG)EVFASWK	Q9UJF2-K450	+	-0.7832
ELK(GG)EVFASWR	Q5VWQ8-K494	3.8904	+
ELK(GG)FLTPVR	Q8WWK9-K620	+	NA
ELK(GG)GELYCLPCHDK	P48059-K176	-0.7406	-1.1346
ELK(GG)GLSCLVSYQDDPLTK	P52630-K280	3.9798	0.7242
ELK(GG)GYSIPFMGSDVSVVR	Q8NBX0-K242	0.53	0.4895
ELK(GG)HDCNR	O95754-K362	+	NA
ELK(GG)HLNHLDISDDK	Q9C0D3-K237	+	+
ELK(GG)HPNIVR	P51955-K63	+	NA
ELK(GG)HPNVIALQK	Q9BWU1-K74	+	NA
ELK(GG)IAGAIGPCVSLNVK	Q15437-K417	+	NA
ELK(GG)IDIIPNPQER	P08238-K72	1.4006	+
ELK(GG)ILNLSK	Q5S007-K1132	+	NA
ELK(GG)LGELLHDK	Q5VZE5-K44	+	NA
ELK(GG)LLCSNSAFLR	Q13564-K381	-0.3229	0.044
ELK(GG)LLESIFHR	Q7Z7E8-K46	-1.9102	-0.4037
ELK(GG)LLLLGTGESGK	P29992-K41	3.0412	+
ELK(GG)LLQTIGK	P41240-K196	2.8789	-0.5423
ELK(GG)LVAPTLR	P16234-K515	6.8115	2.8886
ELK(GG)LVFPGAQR	Q96G21-K105	+	+
ELK(GG)MAVLQR	Q9NYU1-K639	2.5103	5.4667
ELK(GG)NASPAALAK	Q9UBL6-K587	1.3991	-0.5581
ELK(GG)NLIPK	P05556-K349	+	+
ELK(GG)NPQETAER	Q5T160-K418	4.8969	+
ELK(GG)NTVSYSGK	Q9BYH8-K156	+	NA
ELK(GG)PDIVTK	Q8NEF9-K69	NA	NA
ELK(GG)PGGANIPVTEK	Q9P2P5-K1389	-1.3734	NA
ELK(GG)PLQR	Q9Y485-K1987	+	NA
ELK(GG)PMASGASSA	Q8WWI5-K648	-1.749	-0.9467
ELK(GG)PQTVQGHVQLR	Q7Z4L5-K1112	+	NA
ELK(GG)PVLSQG	O00203-K1088	+	NA
ELK(GG)QDISSFR	Q9UBN4-K740	3.1546	1.8557
ELK(GG)QEAPSCPLAPSDLGLSR	Q9UHL9-K271	+	NA
ELK(GG)QLQEER	Q15154-K747	-1.3497	-0.6631
ELK(GG)QLQQEDLAR	Q9C0D2-K265	+	NA
ELK(GG)QLYLER	P61160-K322	5.19	3.7521
ELK(GG)QTLFTPSYGVVPCCTSLEK	Q96ME1-K177	+	+
ELK(GG)SAGGLMFNTGIGQHILK	Q9UNQ2-K23	+	NA
ELK(GG)SGGANTQVTEK	Q76N89-K1423	+	NA
ELK(GG)SLDIYSFIK	Q9NR50-K259	3.0623	+
ELK(GG)SNPHR	Q01432-K301	+	+
ELK(GG)SVVHSAPGWK	O60347-K335	NA	NA
ELK(GG)SVYVDAVGQFLK	O60308-K114	+	+
ELK(GG)TDNLPNQAR	O95758-K137	4.3802	0.6144
ELK(GG)TDSSPNQAR	P26599-K137	-0.791	-0.5797
ELK(GG)THYQADIER	O95573-K706	3.2095	2.4429
ELK(GG)TNEDHVSQVQK	Q6DN90-K713	+	NA
ELK(GG)TPSAEER	Q58WW2-K291	0.7908	-0.8726
ELK(GG)TVTFSK	Q13011-K321	+	+
ELK(GG)VCLLGDTGVGK	Q9UL26-K7	2.7289	+
ELK(GG)VGIPVTDENGNR	Q9H9B4-K202	+	+
ELK(GG)VLSYPAHEQIALLVPEK	Q6P179-K138	+	+
ELK(GG)YVIQR	Q8IY22-K497	+	NA
ELLACSHPFSK(GG)SATEHVQGHLGK	P25098-K126	+	NA
ELLAEWK(GG)R	Q9UNA4-K729	-0.5615	NA
ELLAEYQDLTFLTK(GG)QEILLAHR	Q99828-K24	+	+
ELLAFQTSEK(GG)K	Q93008-K1445	4.3082	2.7224
ELLALCLK(GG)K	Q96D46-K84	3.7524	NA
ELLAQK(GG)LPLWQQACADPSK	Q9UQB8-K222	+	NA
ELLASTILTHVPVK(GG)EFNFR	Q9NW08-K324	+	NA
ELLCK(GG)LHVNR	Q9UGR2-K83	0.1401	+
ELLCVSEK(GG)AANIAR	P49441-K14	+	+
ELLDEK(GG)EPEVLQDSLDR	Q8N660-K356	2.9813	+
ELLDEK(GG)GPEVLQDSLDR	A0A087WUL8-K356	+	+
ELLDLHK(GG)QPTSEANCSAMFGK	Q29RF7-K524	+	+
ELLDLK(GG)EHR	Q8NEM2-K169	2.7175	1.881
ELLDLVASHFNLK(GG)EK	Q9P2Q2-K56	+	+
ELLDPK(GG)YGMFR	Q5GLZ8-K769	4.9212	4.3353
ELLDTVNNVFK(GG)K	Q9BUL8-K150	NA	-1.3485
ELLDTVTAPQK(GG)NLK	P36955-K134	+	+
ELLDVVDK(GG)NESAVIVAPTSSGK	Q8IY21-K777	+	+
ELLDYK(GG)GVGISVLEMSHR	Q9Y617-K33	+	+
ELLEEMEILK(GG)K	Q9Y5S2-K929	3.2381	0.7616
ELLEFK(GG)FK	Q06278-K256	+	NA
ELLEIVK(GG)K	P31153-K350	4.0469	-0.6196
ELLEK(GG)GSITR	P56945-K685	1.947	0.8615
ELLEK(GG)LIESR	P52888-K538	3.7759	1.8075
ELLEK(GG)LVLYPSAQEK	Q6L8Q7-K417	2.3533	0.0741
ELLEK(GG)SLHCLK	Q6PGP7-K809	3.0706	3.048
ELLELK(GG)CQVK	Q9UPQ7-K653	+	1.6978
ELLELLGFK(GG)K	Q8NEC7-K133	+	+
ELLELSCCHSCPFSSTAAAK(GG)CFAGLLNK	Q96T76-K759	1.863	+
ELLEMEPETAK(GG)FSPAER	Q9UPY3-K1866	+	+
ELLENEK(GG)K	Q8IZT6-K1214	+	NA
ELLEPLFK(GG)QSSCSYR	Q96DZ1-K109	+	+
ELLEQNPGK(GG)FEELER	Q4KMP7-K386	0.8506	0.263
ELLESNFTLVGDDGTNK(GG)EATSTGK	Q96A33-K189	-1.8193	-0.1608
ELLGPVLK(GG)K	Q9UHH9-K309	+	+
ELLGQGIDYEK(GG)ILK	Q9H0A8-K50	+	1.211
ELLHK(GG)LHLAK	Q8WUM9-K394	-0.2618	-0.4669
ELLHSVHPESPNLK(GG)TSLCFK	Q9Y217-K565	3.508	+
ELLIAAK(GG)HILTTELR	Q9Y4A5-K336	+	+
ELLIFNK(GG)QQVPSGESAILDR	P09874-K269	-2.5375	-0.9011
ELLIK(GG)EVLD	Q969T3-K369	+	NA
ELLILQGGPPQSCTDVK(GG)TQMR	Q9C0B7-K290	+	+
ELLIQFYK(GG)STR	Q9UKV8-K655	+	1.5654
ELLITSQPEEK(GG)R	Q9UHJ9-K252	1.0117	+
ELLK(GG)AYHHSFDDEK	Q9H6S0-K593	+	NA
ELLK(GG)FSPTLGILK	Q8N6D5-K232	+	1.6918
ELLK(GG)HPVFR	Q13233-K1504	+	NA
ELLK(GG)LQALLEK	Q9H2M9-K681	+	0.5154
ELLK(GG)LTQYLK	Q8WVY7-K286	+	2.616
ELLK(GG)PNASVALHK	P43686-K125	1.6131	0.3469
ELLK(GG)QLTSQQHAILIDLGR	Q86TI0-K839	+	+
ELLK(GG)SLQATALR	Q9NXF1-K590	4.471	1.6171
ELLK(GG)TEIDADFPHPLR	Q9UBT6-K493	+	NA
ELLLAEK(GG)WAK	P47712-K595	2.4563	+
ELLLQK(GG)LSTFEETNR	Q5BJF6-K259	-2.1528	-0.4016
ELLLVK(GG)GAPEK	Q8N7B6-K146	+	NA
ELLMFSNK(GG)EHHQEADK	Q9UKA4-K1415	+	NA
ELLMK(GG)EGTSK	Q9NZL6-K380	+	NA
ELLMNQK(GG)R	Q9H098-K42	+	-0.9801
ELLNK(GG)LMLMSGK	Q63HN8-K1591	+	+
ELLNLAENNK(GG)GK	Q6P1N9-K104	+	+
ELLNLTK(GG)ESLADDLK	Q8N9V3-K368	+	+
ELLPSFHEVSVYPK(GG)K	Q9NRC1-K509	1.1273	+
ELLPTFHHVSVYPK(GG)K	Q8TDW4-K506	NA	+
ELLPVK(GG)K	Q08211-K391	5.0697	+
ELLQHPFLK(GG)LAK	Q13177-K501	-3.6664	-1.8275
ELLQLAAK(GG)TLNK	O75072-K286	+	+
ELLQSK(GG)TALSSVK	Q8WWK9-K294	1.6105	+
ELLQSSGDNHK(GG)R	Q8N5Y8-K80	+	NA
ELLQTK(GG)LK	O95573-K220	+	+
ELLSAEENK(GG)R	Q9NWH9-K149	NA	NA
ELLSAHK(GG)DNLGTTIK	Q8N201-K435	+	+
ELLSAK(GG)DAR	O95071-K1109	0.9374	-0.5226
ELLSEK(GG)QLMHLGLLTPVER	Q5VZ89-K287	0.3702	0.0571
ELLSMHHQPDPALTK(GG)EFDYLPPVDSR	Q9UPU5-K1672	+	NA
ELLSNDESEAAGLK(GG)K	Q9NYI0-K1007	-0.5117	-0.5997
ELLSNVDEGIYQLEK(GG)GAR	Q92974-K438	0.2859	NA
ELLSPGVK(GG)NK	Q14694-K722	2.0033	-0.1926
ELLSSDAMK(GG)EYNR	Q14642-K82	-0.0774	-0.7817
ELLSSDMK(GG)K	Q8IUF8-K331	2.0754	+
ELLTELYGK(GG)VGEIR	P46020-K816	+	+
ELLTK(GG)GQAPAVR	Q14674-K760	+	+
ELLTK(GG)TVLQQVIEDGSK	Q5T160-K99	+	NA
ELLTLDEK(GG)DPR	P46781-K66	0.2753	-0.7429
ELLTVGQEHWK(GG)R	Q9Y5X1-K425	5.9638	2.1714
ELLVDLIDASAAK(GG)NPK	Q9Y4D7-K1477	1.6398	1.9504
ELLVQEVK(GG)LQSPLEPHSK	O15211-K406	+	+
ELLVTETQEVVK(GG)AHPR	Q9NU22-K1184	+	+
ELLWSWAQK(GG)NK	Q9Y616-K79	+	NA
ELLYDVAGSDK(GG)YQVNNK	P53816-K73	2.5901	1.6109
ELLYK(GG)FICTTSAIQNR	P53396-K17	+	1.8582
ELMDEEDVLQECK(GG)AQNR	Q5H9R7-K38	+	2.2238
ELMDK(GG)FLR	Q6N069-K312	+	+
ELMELVWGTK(GG)SSPGLSDTIFCR	Q9H8M7-K16	+	NA
ELMETK(GG)ETVTSEVVNLSNK	Q66GS9-K298	0.3743	NA
ELMGPWNK(GG)DEISTTDAIFVQR	P05121-K111	+	+
ELMHQK(GG)AEK	O94874-K383	+	+
ELMK(GG)ALQQQQQQQQQK	Q6Y7W6-K973	+	-0.1277
ELMK(GG)AQSLPK	P53814-K751	4.0183	NA
ELMLSK(GG)DPR	Q9NR99-K399	+	+
ELMNLDFHEK(GG)YNDLYK	Q8N543-K91	+	+
ELMNVAGLYYPK(GG)DSAR	Q9UP65-K532	NA	NA
ELMPPQAGMEK(GG)EPVPLQHGDR	Q96JH7-K835	+	NA
ELMQWYK(GG)DQK	P53041-K199	+	+
ELMVQK(GG)QQEALEEQAALEPK	Q96JB5-K457	1.471	-1.0992
ELNDK(GG)VGEAR	P81274-K138	+	NA
ELNDTLEQK(GG)K	Q8IWR1-K199	+	0.7081
ELNDVLTK(GG)R	Q6ZU80-K552	NA	NA
ELNEALELK(GG)DAQAGK	P04637-K351	+	NA
ELNEDK(GG)LEK	O00567-K227	+	+
ELNEHFK(GG)SK	P50443-K326	+	+
ELNELK(GG)AEEMYR	Q2KHM9-K659	+	+
ELNGK(GG)QIYVGR	P11940-K259	-1.542	-0.9527
ELNGTAPEEK(GG)K	Q9Y263-K566	4.1319	0.7238
ELNHPNIVK(GG)LLDVIHTENK	P24941-K65	+	NA
ELNHVLPLK(GG)R	Q9UPQ7-K72	+	NA
ELNIK(GG)SCSFFSSNAVPLK	O00443-K1107	1.3671	0.1032
ELNITAAK(GG)EIEVGGGR	P62081-K49	0.3937	-0.4561
ELNK(GG)EEAAQQK	Q7Z3U7-K992	2.8069	1.4855
ELNK(GG)EMAAEK	Q9P2E9-K728	NA	0.6711
ELNK(GG)LPLPSK	Q92574-K666	-1.854	+
ELNK(GG)SINPDEAVAYGAAVQAAILSGDK	P11142-K361	-1.8312	0.8194
ELNLHELCAVCLEDFK(GG)PR	Q9Y225-K86	0.4822	0.1931
ELNLSFCEIK(GG)R	P46060-K306	2.9663	+
ELNLTEHFGK(GG)FYK	O75691-K66	+	+
ELNLVLDEIK(GG)R	Q9UQ53-K72	+	+
ELNNLLK(GG)FNPDFAEAHYLSYLNNLR	Q9UJX4-K245	NA	+
ELNNSTNGIVIEPSEK(GG)AK	Q14681-K252	3.7637	NA
ELNPSLNFK(GG)EVTYELDHPGFQIR	A5YKK6-K355	+	NA
ELNSK(GG)LELFTSR	Q8N3U4-K363	+	1.4921
ELNSK(GG)TTLK	Q6PCE3-K255	+	+
ELNTLQPK(GG)DTFR	Q8NCM8-K3802	+	+
ELNTVPICPVDK(GG)EVIK	O00463-K85	+	NA
ELNVMFIETSAK(GG)AGYNVK	P20340-K158	+	1.6694
ELNVSFINEK(GG)K	P49585-K238	0.7101	NA
ELNWDDYK(GG)K	P43304-K587	+	+
ELNYDELDVEMK(GG)ELQK	Q3SYG4-K386	1.5713	0.6736
ELNYFAK(GG)ALESPER	P00558-K199	+	-0.0639
ELPAQK(GG)WWHTGALYR	P08195-K217	+	+
ELPDLEDLMK(GG)R	Q9HC38-K234	+	NA
ELPETDADLK(GG)R	Q9NWY4-K249	+	+
ELPGK(GG)TLDFHFDISETPIIGNK	O94915-K2291	+	NA
ELPGK(GG)TLDFHFDISETPIIGR	Q5TBA9-K2326	NA	+
ELPGPK(GG)ESR	Q75QN2-K708	-3.4615	-1.6283
ELPK(GG)PFFR	Q14160-K53	-0.82	-1.0736
ELPLGPADAMELADHLVK(GG)R	Q8N201-K681	+	+
ELPNQK(GG)S	Q6ZWJ1-K552	+	+
ELPPAAEFVK(GG)TVEFTR	Q6YHU6-K1897	+	4.1647
ELPPEEELVSLQLK(GG)R	Q8NFZ4-K748	-0.4907	-0.2954
ELPPGVEELLNK(GG)GQDPLADR	Q14764-K429	+	+
ELPSAIMPGSEK(GG)IR	P51957-K774	+	NA
ELPSEQQEQWEAFVSGPLAETNK(GG)K	Q9UPN7-K515	+	+
ELPSFLGK(GG)R	P26447-K48	-1.8989	2.6224
ELPSHVQAMHK(GG)R	Q7Z333-K2082	+	+
ELPSLSPAPDTGLSPSK(GG)R	Q9UBF8-K269	2.8576	-1.3051
ELPSSHTNAK(GG)VAEVLSSLLGGEGHFSK	Q9NYY8-K577	+	NA
ELPTLK(GG)DMDFLNK	Q8TBX8-K241	+	NA
ELPTLK(GG)DNDFINEGQK	P48426-K234	2.0317	+
ELPVAIK(GG)TLK	P54756-K707	+	NA
ELQAAGK(GG)SPEDLER	P06744-K454	4.5175	0.5579
ELQAALTADEK(GG)YK	Q8IW40-K25	+	NA
ELQAANESK(GG)QQELEAVR	Q9UH65-K351	1.0376	-0.0009
ELQAHGADELLK(GG)R	O15144-K77	3.1253	0.8491
ELQAK(GG)AESSSDEAVADTSR	Q16363-K682	NA	2.574
ELQAK(GG)EHLVQK	Q08378-K1226	NA	+
ELQAK(GG)FEHLK	Q9P0V9-K391	5.296	1.2951
ELQAK(GG)QQR	O94927-K382	+	+
ELQAK(GG)VNILR	Q96QG7-K528	+	3.433
ELQASK(GG)NLVTFTPSK	Q9H7D0-K604	4.0658	4.2819
ELQAVYTLSLK(GG)AVDQGLPR	Q14517-K3200	NA	+
ELQDK(GG)LQAK	Q9P0K7-K369	NA	-0.626
ELQDSTQMNEK(GG)ELTK	Q13617-K608	1.164	-0.1456
ELQEEK(GG)K	Q8IVM0-K125	NA	0.7784
ELQEK(GG)NGEVNCLNTR	Q9HCI6-K275	2.9021	+
ELQELLK(GG)NISGSVTLK	Q9NZW5-K195	NA	-0.6354
ELQELNELFK(GG)PVVAAQK	Q8WU90-K86	NA	0.5544
ELQELVQYPVEHPDK(GG)FLK	P55072-K502	-2.3731	-0.7485
ELQEQLK(GG)ITTFK	O75694-K819	+	1.9314
ELQETLK(GG)GLLGSADK	Q969Z0-K501	+	0.8625
ELQGFLDGVK(GG)K	Q8WX92-K291	+	+
ELQGLQNFPEK(GG)PHH	Q9UBK9-K154	4.6486	2.5126
ELQHEHSLK(GG)IEAR	Q14517-K894	+	4.6834
ELQK(GG)AIGAVPLIQGEYMIPCEK	P07339-K313	0.346	0.8148
ELQK(GG)ANQEQYAEGK	Q9UBU8-K117	-2.4425	-2.2431
ELQK(GG)ELAEQK	Q01432-K61	+	NA
ELQK(GG)ELQEQMSR	Q7L1Q6-K259	1.5416	+
ELQK(GG)ELQER	Q9Y6E2-K260	0.9474	+
ELQK(GG)EVDQR	Q15642-K416	-1.72	-0.4169
ELQK(GG)IIK	Q3SYG4-K390	+	+
ELQK(GG)LIEADISK	Q96JB5-K484	3.1251	+
ELQK(GG)LLQEER	Q96CN9-K252	+	+
ELQK(GG)LNQEK	Q9H8H0-K700	+	0.7152
ELQK(GG)LPALK	Q14738-K102	1.8282	NA
ELQK(GG)LQEGR	O15360-K1199	+	+
ELQK(GG)LTQEETNFK	Q9NTJ3-K564	+	NA
ELQK(GG)SCTFDEQR	Q96GD4-K168	+	+
ELQK(GG)SDYMEYAGR	Q9NP73-K482	+	+
ELQK(GG)SIEVQLLR	Q96Q15-K1287	3.1898	0.7137
ELQK(GG)TFEISIGR	Q8NA72-K219	+	NA
ELQK(GG)VQDIK	Q9UHA3-K120	1.1631	NA
ELQLEEAESPDITHQK(GG)R	Q9UPV9-K400	2.3095	+
ELQLK(GG)TQQQLK	O75179-K879	+	NA
ELQLPSMSMLTSK(GG)TSTQK	Q7Z6Z7-K3716	2.2657	1.8453
ELQNK(GG)TIDIFSLSSK	Q5SVZ6-K882	+	+
ELQNK(GG)YTPGR	O95071-K1412	1.9422	0.1277
ELQPGVK(GG)AVQVVLR	Q8N2W9-K187	+	+
ELQQENK(GG)ELR	Q9NVK5-K84	+	+
ELQQK(GG)INNSSNK	Q3MIT2-K379	+	NA
ELQQK(GG)TENYEQR	Q92844-K33	+	NA
ELQQMK(GG)DIEK	A2RRP1-K910	+	+
ELQQPLLEGTECETPAQK(GG)PGR	Q6ZNR0-K25	1.0901	NA
ELQSK(GG)EFLSAK	Q8NBI5-K249	-1.7784	-0.8342
ELQSMADQEK(GG)ISPAALK	Q96C36-K276	4.4287	+
ELQSMADQEQVSPAAIK(GG)K	P32322-K283	+	+
ELQTCLQGLELGAAEK(GG)EEDYHTALR	Q9BQS8-K329	0.6434	-1.2719
ELQTWEWIYGK(GG)TPK	Q9Y234-K275	+	NA
ELQVK(GG)YLTTYQK	Q96BY2-K253	3.4368	0.2828
ELQVLTK(GG)K	Q8IYS1-K288	+	NA
ELQVQK(GG)TAEPAQPSSASGSGNSDDAIR	P39880-K686	+	NA
ELQVVSHVDVNTPALLTPVLK(GG)TQEK	Q8NCT1-K179	+	+
ELQYIDAISNK(GG)QGELENYVSDGYK	Q9UQB8-K171	+	NA
ELQYVK(GG)QECNR	O00300-K94	5.3879	4.4826
ELQYVYVDNNIHLK(GG)GLPSYLYNK	Q86X40-K217	+	+
ELSAALQDK(GG)K	Q14980-K373	NA	-0.1917
ELSAEELYK(GG)R	O43432-K1428	+	NA
ELSANTAAFAK(GG)SAAMLGNSEDHTALSR	O60749-K346	0.3659	NA
ELSCTELQELK(GG)QLAR	Q9ULP9-K36	+	+
ELSDWIK(GG)IGDLTSK	Q9NZJ4-K63	+	+
ELSEK(GG)DIGNQLHMLTNR	Q9Y4A5-K2582	+	1.4499
ELSEK(GG)LELAEK	Q96CV9-K429	3.0209	+
ELSEK(GG)SGQLR	Q2M1P5-K988	+	+
ELSFTK(GG)SSQAVR	Q96LD4-K361	+	+
ELSGESDELGISQDEQLSK(GG)SSLR	Q96B97-K172	NA	-0.406
ELSGGAEAGTVPTSPGK(GG)VPEDSLAR	O43374-K763	1.8127	0.5078
ELSGK(GG)LMK	O43572-K289	+	NA
ELSGK(GG)TQNSFK	Q16649-K406	3.065	0.8276
ELSGTIK(GG)EILGTAQSVGCNVDGR	P30050-K130	-1.4972	-0.2674
ELSHATIDSK(GG)TGDLGDINAEQLPGR	Q9Y263-K325	3.6675	2.1113
ELSK(GG)APYLR	O60673-K3119	4.5972	3.4298
ELSK(GG)DSPALK	Q96JX3-K561	3.27	1.1609
ELSK(GG)EDLSPAFDHSPNK	P17706-K294	+	+
ELSK(GG)FQNMLK	Q9H2G2-K917	NA	NA
ELSK(GG)IPMPVNFNEPLSMLQR	P22059-K433	NA	NA
ELSK(GG)LAETTDK	Q06124-K235	1.5387	0.0912
ELSK(GG)MDPEGSK	Q9HC38-K281	+	NA
ELSK(GG)QINVCL	Q6ZW31-K729	+	+
ELSK(GG)QVPK	P33552-K30	+	NA
ELSK(GG)YSTHLHLAEDCMK	P61764-K343	+	NA
ELSLK(GG)ASPLR	Q86W50-K327	+	NA
ELSLTSQLK(GG)K	Q9H668-K114	+	+
ELSLVNK(GG)NK	Q9UHB6-K28	+	+
ELSMAK(GG)EVIAK	O96006-K448	+	+
ELSMPGFIQK(GG)QQAR	Q2NKJ3-K683	+	+
ELSNFYFSIIK(GG)DR	Q9NSE4-K803	+	+
ELSNK(GG)GVLK	Q9UHQ4-K134	NA	+
ELSNYK(GG)HLTLIDLSNNR	O94813-K777	+	NA
ELSPK(GG)CNVSFLLSEDGSGK	P19367-K885	0.3717	0.0382
ELSPLPESYLSNK(GG)R	Q8N6M3-K52	0.9392	+
ELSQIEAELNK(GG)HWR	Q5SRE5-K38	+	2.878
ELSQK(GG)TPPSMR	O96019-K371	4.4978	2.0327
ELSQVK(GG)VIDMTGR	Q9UBB9-K267	+	+
ELSSATLNSIVAK(GG)HK	Q8WY64-K159	+	NA
ELSSCIHK(GG)IEEVTK	Q2KHM9-K232	+	+
ELSSEPQTPPAQK(GG)GTVPLPTISGHR	P78559-K509	-2.135	-0.0109
ELSSFSFSMK(GG)GHEK	Q96QB1-K654	-0.5048	-1.8344
ELSSK(GG)GVK	P04818-K104	+	1.4214
ELSSLQK(GG)IPSQQR	Q9C0F1-K128	3.0421	+
ELSTPDK(GG)VLIPER	Q9Y2H5-K923	NA	NA
ELSVEEQIK(GG)R	Q9UHB6-K747	0.5942	-0.7027
ELSWLDDLMPESK(GG)K	Q9Y6M7-K1142	-0.5506	0.3299
ELSYK(GG)GGNTR	Q02388-K113	+	1.0776
ELSYPK(GG)NESFNNQSR	Q8N5U6-K73	NA	+
ELTAVVQK(GG)R	P23396-K75	1.7852	0.1123
ELTCQILEQK(GG)IK	Q13439-K1855	NA	1.3657
ELTDGVIATFNVDHK(GG)SSK	Q8IVL1-K2195	+	NA
ELTEK(GG)LQAETEELEEEK	P15408-K151	-0.6615	0.2278
ELTEK(GG)PK	Q9BVK2-K140	+	+
ELTELK(GG)TFANYSTCDR	Q6SZW1-K474	+	+
ELTENILK(GG)VLK	Q75QN2-K189	+	+
ELTFDQLQLLK(GG)LTHVTALK	Q9NPB8-K409	+	+
ELTFK(GG)MVDVGGQR	P19086-K198	+	NA
ELTGDMQLSK(GG)SEILR	Q8N3C0-K572	6.2024	3.5412
ELTGLK(GG)ALYETELADAR	P20700-K79	NA	-1.0696
ELTHMEYDLEK(GG)R	Q03001-K3266	1.0825	-0.443
ELTHVASENETELK(GG)TEPFSSK	Q9C0B7-K614	2.8691	+
ELTIATK(GG)STK	Q9Y6D5-K840	1.1498	NA
ELTIDSIMNK(GG)VR	P33981-K19	+	NA
ELTIEFSK(GG)PLLPVGR	O43432-K1344	2.0625	+
ELTIGSK(GG)LQDAEIAR	P06703-K47	-2.5348	1.0528
ELTIPTK(GG)SSK	Q9Y6D6-K895	+	NA
ELTK(GG)GLCSGWEPICETEELTPK	Q96NI8-K81	+	NA
ELTK(GG)IYR	O95477-K1919	+	NA
ELTK(GG)QYEK	P62333-K38	-0.8039	-1.643
ELTK(GG)TEASK	P12757-K427	+	NA
ELTK(GG)VFSDGSTWVSMK	Q9NZJ4-K1977	+	+
ELTLENQIK(GG)EER	Q15652-K2037	NA	NA
ELTLQDVELLK(GG)VGHVGPLQIGQAVK	Q13049-K282	+	+
ELTLQK(GG)GDIVYIHK	O60504-K403	0.1292	-1.1487
ELTMFQNDFEK(GG)ACQAK	O75665-K251	+	NA
ELTNCGLHPNTLEQLSQIPLLGK(GG)SSLR	Q9NYP3-K549	+	NA
ELTPLEEASLQNQK(GG)LK	Q9Y2B5-K158	2.2506	+
ELTPVAK(GG)QLLHLR	P09913-K370	+	NA
ELTQIK(GG)QK	P07910-K204	-2.5658	-1.014
ELTSK(GG)NSALEYQLSEIQK	Q86YF9-K318	+	NA
ELTSLVK(GG)EVYPEAR	O00422-K74	-0.0105	-0.332
ELTSTCSPIISK(GG)PK	P34932-K785	-1.6026	-2.4978
ELTTLLQK(GG)LQAR	O94901-K392	1.0123	-0.0056
ELTVDNSFEFEK(GG)R	Q9UHA3-K73	1.1007	-1.0053
ELTYEK(GG)FVEWTR	P35237-K252	0.0189	2.9138
ELTYHK(GG)QPGSK	Q15283-K642	+	NA
ELVAQAK(GG)ALGR	Q9UMX3-K32	+	+
ELVASGENK(GG)IK	O94925-K130	5.2233	+
ELVCK(GG)ESK	Q8N6S4-K443	+	NA
ELVDK(GG)ATNVVMNYSEIESK	Q14677-K13	-1.54	-1.0795
ELVDK(GG)NIDR	Q5BJH7-K98	1.1464	0.9855
ELVDLK(GG)IIWNK	O14562-K89	NA	0.9453
ELVEELHPLMK(GG)EALER	Q5TBA9-K1010	+	+
ELVEK(GG)LLEGYLK	Q96G28-K63	-0.4108	1.8224
ELVEK(GG)NSQLER	Q99576-K86	+	+
ELVEK(GG)SEAVR	Q9P2E9-K841	NA	-0.5493
ELVEK(GG)VTNEYNESLLYSPEEPK	Q4G0N4-K355	+	+
ELVFK(GG)EDGQEYAQVIK	P47813-K29	+	+
ELVGHK(GG)VNLQMVYDSPLCR	Q9Y285-K481	2.5288	0.5505
ELVHIK(GG)PDQSNVR	Q9UP95-K1010	-0.4918	-0.4617
ELVHK(GG)GIPHHFR	O60447-K162	+	NA
ELVIAMEELK(GG)QCR	Q9Y2D4-K118	1.6335	1.2296
ELVITDPVIK(GG)NR	Q9P2R6-K223	NA	NA
ELVK(GG)DVYSAAK	Q9Y6Y0-K103	+	+
ELVK(GG)EPAR	Q14980-K939	NA	-3.1386
ELVK(GG)EPLSNDGAAPGATPASGSAASK	Q9H270-K19	+	+
ELVK(GG)LPVIVK	Q96T23-K288	NA	-0.483
ELVK(GG)QFLFDSILK	Q96QE5-K301	+	NA
ELVK(GG)QGGLNLSPLK	Q9BQ75-K221	-0.7024	-1.5787
ELVK(GG)SVR	Q6ZWJ1-K487	+	+
ELVLAGDK(GG)SR	O00462-K498	+	+
ELVLAK(GG)VESDILR	Q8NDA8-K759	4.7372	+
ELVLAVSK(GG)VEELTR	Q13625-K234	NA	NA
ELVLDNCK(GG)SNDGK	Q92688-K28	0.1867	0.0788
ELVLK(GG)SAVEAER	P04843-K564	-0.9949	0.0687
ELVLMK(GG)CVNHK	P45983-K78	+	NA
ELVLNGADTAVNK(GG)QNR	Q5GLZ8-K890	5.1835	3.7111
ELVLYEIPTK(GG)PGEK	Q5ST30-K89	+	NA
ELVNK(GG)EIIR	Q8TEA7-K343	+	2.3584
ELVNNLGEIYQK(GG)IER	Q9H4M9-K341	3.4889	1.9447
ELVNPASMK(GG)QALIASAR	Q14703-K443	+	+
ELVNPNFK(GG)GLSEDFHAK	Q08999-K255	+	+
ELVPEVPEEQGSK(GG)DR	P78559-K606	NA	-2.1206
ELVPPDTLHSLPK(GG)SQVK	Q92888-K412	+	NA
ELVPSIPQNK(GG)K	Q02363-K57	+	3.98
ELVQDLLK(GG)TLPQMFTK	O95486-K600	+	NA
ELVQNEIYPIVIHVEVTEK(GG)NVR	Q9BWT7-K949	NA	+
ELVQQPGTSEEALCGTLHNWIDMK(GG)R	Q86YV5-K1358	1.1637	NA
ELVQSLK(GG)EYILVEEAK	O15460-K45	3.5729	3.5635
ELVSAAK(GG)SDNLDYR	O60890-K474	+	NA
ELVSCK(GG)VPSELISLFNK	Q9P291-K368	+	+
ELVSK(GG)YR	Q5SRE5-K172	+	+
ELVSLK(GG)QEQQAFK	Q07065-K332	-0.5705	0.3813
ELVSSK(GG)VSGAQEMVSSAK	O60664-K128	-1.135	-0.7399
ELVTQQLPHLLK(GG)DVGSLDEK	Q99584-K51	-1.7855	-0.3867
ELVTTVQSLQQK(GG)VER	Q5SZL2-K586	+	NA
ELVVK(GG)YLTEDEYR	A6NFY4-K332	0.2418	1.3173
ELVYPPDYNPEGK(GG)VTK	P12956-K539	-1.2757	-0.4886
ELWDQFHK(GG)R	O15119-K118	4.749	1.9926
ELWFSDDPNVTK(GG)TLR	O95831-K189	+	NA
ELWSSGHHLK(GG)ACR	Q9H6Y2-K85	+	-0.2647
ELYDK(GG)GGEQAIK	P31689-K66	2.2865	1.9542
ELYDLGLK(GG)LAK	P49917-K521	+	NA
ELYDVYVDNQNVK(GG)THHDHLQPLLK	A4D1U4-K341	+	NA
ELYEK(GG)GPPNAFFLVK	Q99594-K288	3.6896	NA
ELYEYCIK(GG)EGYADK	P41223-K80	NA	0.4225
ELYGK(GG)IAEAFR	O14908-K85	3.652	1.2627
ELYGPK(GG)K	O95503-K70	-0.156	-1.5026
ELYK(GG)DANLGSLSPSGIR	Q8IVF5-K304	+	NA
ELYK(GG)QNR	Q9UIU6-K243	+	NA
ELYLIGNLNSENNK(GG)MIGLESLR	Q7L1W4-K577	-2.1066	0.0786
ELYLLGIK(GG)R	Q9NRR6-K619	+	1.2435
ELYMEK(GG)LQEHLIK	Q9H5I5-K2148	NA	-1.0353
ELYNDYLK(GG)YHK	Q14146-K1510	+	+
ELYNNLVK(GG)ENYK	Q9UDV7-K228	+	+
ELYPGQFK(GG)PTICHYFMR	Q8IXJ6-K144	+	NA
ELYSLNEK(GG)K	Q96AQ8-K291	2.2174	+
ELYSQLGEK(GG)LEQLDHR	Q8WX92-K547	+	NA
ELYSVK(GG)QQFCILESK	Q96HE9-K116	-0.1819	NA
ELYTDNQHLK(GG)K	Q96SN8-K675	+	+
ELYVPENK(GG)LHLAK	O43252-K243	+	1.6235
ELYYCVK(GG)DSMER	Q8WXG6-K1523	+	NA
EMAEEYDEK(GG)TSELLVR	Q9BVM2-K43	1.3632	0.8766
EMAEHEDFLLALQMNEEQYQK(GG)DGQLIECR	Q9NWF9-K508	-0.2047	-0.139
EMAEK(GG)EK	P26038-K335	NA	-0.8727
EMAFPVPK(GG)GESWHDR	Q96KV7-K211	+	NA
EMAINDCSK(GG)AIQLNPSYIR	Q99614-K180	+	1.7039
EMAK(GG)GITYDDPIK	Q9UJV9-K134	+	NA
EMAK(GG)THHQK	Q9P2E9-K51	NA	+
EMASSNPVYMEMEK(GG)GDLPTR	Q9UPZ3-K827	+	NA
EMATILSK(GG)MPK	P24863-K256	+	NA
EMATTEVLK(GG)R	P42898-K334	+	+
EMAWK(GG)VNMYR	Q9Y4A5-K2883	2.5905	3.0253
EMAWSTMK(GG)QEQSTR	O00481-K299	0.8413	-0.033
EMAYHLAK(GG)MGAHVVVTAR	P28845-K56	+	+
EMCK(GG)QGYR	Q96AD5-K239	+	+
EMCVGEK(GG)R	O95302-K441	+	+
EMDAHPK(GG)ADYFGACVK	Q9UGP4-K465	-0.2854	+
EMDANK(GG)ENVILINK	Q9H089-K205	+	+
EMDCSVLK(GG)R	Q13115-K16	+	NA
EMDPEYEEK(GG)MK	P28370-K86	+	+
EMDQLPVHSIK(GG)CVPLYHPYQK	Q9UKN8-K375	3.0492	NA
EMDQTMAANAQK(GG)NK	P30085-K86	2.9472	NA
EMDVVSQHK(GG)SALLDFYMK	Q92616-K220	+	+
EMDYETEVEMEK(GG)GFNPAQPLNIR	Q12769-K689	1.8417	0.7145
EMDYFIK(GG)DK	Q5HYA8-K897	+	+
EMEAK(GG)SQAEEGASGK	Q14123-K553	+	+
EMEDTLNHLK(GG)FLNVLSPR	P17936-K225	0.4594	1.209
EMEEEAEK(GG)LK	Q86U42-K135	-0.7563	-0.6153
EMEEK(GG)SALIIQK	Q15051-K389	+	NA
EMEEK(GG)VTLLNAPTK	Q8TD19-K318	+	NA
EMEEPFEK(GG)QQIGSSAMPYK	P30566-K284	5.3272	+
EMEEQVEIK(GG)R	O60447-K430	NA	+
EMEHYFSQGLSVQLFNDGSK(GG)GK	O95394-K242	+	0.805
EMEIEK(GG)SLFQGADR	Q96IZ5-K156	+	NA
EMEK(GG)ALQER	Q06033-K541	3.7724	NA
EMEK(GG)GLGATTHPTAAVK	P52789-K49	+	+
EMELLGK(GG)ITALDLNPER	Q676U5-K490	+	NA
EMELPAK(GG)EADK	Q15149-K469	-0.9587	0.2672
EMELYGPK(GG)K	Q9HC52-K70	NA	NA
EMENYEK(GG)IYK	Q6I9Y2-K83	+	+
EMEQLVLDK(GG)K	Q96A49-K301	NA	0.5391
EMESILQNK(GG)HLDVEK	Q0VDG4-K392	6.0353	NA
EMESVMK(GG)DIK	Q6ZT12-K1424	+	NA
EMETLILK(GG)ELK	O95067-K255	+	NA
EMETYLK(GG)K	Q13530-K66	7.2036	4.7183
EMFDK(GG)ASLK	Q9HCK8-K1270	+	NA
EMFDPAEK(GG)YK	P55212-K36	+	+
EMFEK(GG)LTEEGSPK	Q9UBV2-K248	2.0039	NA
EMFGDQNDDTLHWK(GG)K	P78552-K400	-0.3781	0.1698
EMFGGFFK(GG)SVVK	Q9Y5X3-K188	2.6497	0.7142
EMFK(GG)DFQLR	P98082-K656	-1.2246	-0.1144
EMFK(GG)NTMALMDLDVK	Q9Y6F1-K203	+	NA
EMFMK(GG)NAHVTDPR	P56556-K69	+	NA
EMFNSK(GG)FGSIPK	Q01415-K29	+	NA
EMGFELK(GG)DIK	Q9NZ09-K475	-0.563	0.8892
EMGFTNMTEIQHK(GG)SIR	Q9NVP1-K208	+	NA
EMGGHHIVALCVLK(GG)GGYK	P00492-K69	+	NA
EMGK(GG)GYLALCSYNCK	P30260-K471	+	+
EMGVDVHFPK(GG)AEASIQAGAGDGEWEESEVK	Q09666-K5686	NA	0.4378
EMGVK(GG)LGNEVGYSIR	O60231-K472	+	+
EMIEALK(GG)QYAMDYSNK	O14879-K311	+	NA
EMIIQPGIAK(GG)ANMGVSR	Q9NVG8-K85	+	-0.0367
EMIK(GG)ATVASSLR	Q9H799-K109	NA	+
EMIK(GG)IPMPELER	Q86VZ5-K117	NA	+
EMIK(GG)SGMNVAR	P14618-K66	2.8892	0.0295
EMIMSVLDTK(GG)SNR	Q9H694-K129	+	+
EMIPFAVVGSDHEYQVNGK(GG)R	Q9UHD8-K511	+	NA
EMIQK(GG)ECAAIR	O43747-K29	2.2793	1.6785
EMK(GG)AQEQR	Q9Y5P6-K65	+	NA
EMK(GG)CLDANEAEPVFDER	P04920-K1214	3.44	+
EMK(GG)DFTITCGK	O95405-K1246	NA	0.4339
EMK(GG)DYGPAK	O15347-K76	NA	-2.6106
EMK(GG)FPAAILR	Q9UJV9-K187	+	+
EMK(GG)LLEQAGSLK	Q9Y2S2-K54	+	NA
EMK(GG)LLTELNFLR	Q7Z4K8-K419	+	NA
EMK(GG)NNPVHLITEEDLK	O94874-K389	3.7981	NA
EMK(GG)NYVPPK	P26583-K76	NA	-3.021
EMK(GG)PDPTPLLTSR	Q9H1I8-K526	+	NA
EMK(GG)PGFYHGHVSYLDFAK	Q7LGA3-K135	+	NA
EMK(GG)PPTSQEEWEAEFQR	Q7KZN9-K109	+	+
EMK(GG)QMEGEGIAPIK	Q14789-K599	NA	+
EMK(GG)SPVVFSQEDDR	P35367-K284	NA	0.3349
EMK(GG)SQESAAGSK	Q02297-K43	+	NA
EMK(GG)SQWTAVWVK	Q9NRX5-K417	2.5671	2.5587
EMK(GG)TITGK	O15144-K290	-0.5732	-1.0341
EMK(GG)TYIPPK	P23497-K750	-2.5787	-1.6836
EMK(GG)VQDIPTGADSCVTSLSCDSHR	Q8N122-K1157	+	+
EMK(GG)WPFVPEK	Q96QP1-K58	+	NA
EMLDILVK(GG)HLTNVSNHSK	A1A4S6-K515	+	NA
EMLDYK(GG)R	Q92575-K239	-1.8087	-0.4233
EMLEK(GG)IGR	P12270-K345	NA	-0.9397
EMLELAK(GG)NYNK	O00487-K253	6.3608	+
EMLGPVTFIWK(GG)SQR	Q99575-K313	-0.6005	0.4712
EMLK(GG)ELLQNADDAK	Q9NZJ4-K2547	+	+
EMLK(GG)LSSQEK	Q9H6A9-K185	NA	-0.7273
EMLNLYIENEGK(GG)MIMQDK	P34932-K603	NA	-0.1578
EMLPHVGVSDFCETK(GG)K	P30876-K360	5.2863	+
EMLPSYHK(GG)WR	Q5SRE5-K720	+	+
EMLQK(GG)ELNHMLSDTGNR	Q96FQ6-K44	-2.2006	0.6998
EMLQQSK(GG)ILK	P07900-K407	-0.5441	-0.781
EMLTTFGTATYK(GG)VGLK	Q8IWV8-K1314	+	+
EMLVNEAPGK(GG)FCR	Q8TDM6-K1763	+	NA
EMLYK(GG)TTCLVACDEGYR	Q4LDE5-K459	+	+
EMMAMEEAEELLK(GG)R	Q86UK5-K485	-1.0184	-0.1164
EMMAQK(GG)R	P27469-K18	+	+
EMMCSPELK(GG)NLIR	Q9UPU7-K656	2.7616	2.0728
EMMK(GG)LTCER	Q8WV99-K112	NA	0.2056
EMMLEHFK(GG)NQQDNPEANWK	O75165-K1951	+	1.2971
EMMLVTSGAVAFGK(GG)QR	P54886-K124	+	+
EMMSQALK(GG)ATFSGFTK	P14921-K50	+	NA
EMNDLPDTQVFICTSPLLK(GG)YHHCVGEK	Q8TCD5-K104	+	+
EMNEIK(GG)TQFTTR	Q8TBZ3-K14	+	+
EMNGNQQEQEK(GG)SLVVR	Q6ZNA4-K87	+	NA
EMNLESK(GG)SGGR	Q96ME7-K333	-1.3423	-0.3124
EMNPALGIDCLHK(GG)GTNDMK	P48643-K496	4.2747	+
EMNPNYTEFK(GG)FPQIK	P49841-K292	2.6765	-0.1389
EMNSAK(GG)EK	P16591-K151	+	NA
EMPAEVNEEEEQADVNEK(GG)K	Q8TF72-K1782	+	+
EMPAVQLDTQHMGTDVVIVK(GG)NGR	Q5W111-K43	0.8482	NA
EMPGK(GG)GGVWK	Q8ND90-K84	4.0875	2.8154
EMPIDQK(GG)SLNK	Q9Y6Q2-K219	0.4559	-1.0356
EMPLLK(GG)SEVAAGVK	Q01780-K583	+	-0.5765
EMPMQTLVPAK(GG)VASK	P07602-K286	+	+
EMPNVFGK(GG)ESK	Q9H4M9-K324	2.1938	-3.0249
EMPPSDK(GG)TPLHCVMEVDTER	Q9UG63-K156	+	NA
EMPSVFGK(GG)DNK	Q9NZN3-K324	1.5282	NA
EMPSVFGK(GG)ENK	Q9NZN4-K324	0.9846	0.6998
EMPTSGSK(GG)EK	P07814-K716	+	+
EMQDLSEFCSDK(GG)PK	Q96A33-K286	0.6233	0.6736
EMQDVDLAEVK(GG)PLVEK	Q92597-K14	-1.212	-0.6051
EMQELK(GG)LNSSK	O14715-K829	+	+
EMQELK(GG)LNSSNSASPHR	P49792-K829	3.225	3.3572
EMQFLMQK(GG)WAGNSK	P78559-K218	2.8944	-0.065
EMQK(GG)IMTSLK	Q96LZ7-K403	3.5964	NA
EMQK(GG)PQWYR	P42345-K230	1.8264	2.4229
EMQNLSFQDCYSSK(GG)FLK	P30084-K115	+	NA
EMQQK(GG)LEK	Q15022-K687	NA	0.1639
EMQVAALTICHQDLETLK(GG)SFADVEGK	Q6YHU6-K25	+	NA
EMQVNPISK(GG)R	O94844-K392	+	+
EMQYFMQQWTGTNK(GG)DK	P46821-K446	0.4053	-0.2882
EMSDLNK(GG)YSPPPQSPELYVAASK	Q5VZE5-K645	+	NA
EMSDYSLLK(GG)EEK	O75665-K441	+	NA
EMSGSTSELLIK(GG)ENK	Q9NS91-K151	1.5246	0.5226
EMSIDQAK(GG)YQR	P55011-K841	-1.1692	NA
EMSK(GG)EWFLFNDSR	Q8NB14-K911	+	NA
EMSK(GG)NFPTITALEWSPSHNLK	Q9BZH6-K608	1.4394	2.962
EMSK(GG)SYHDLSQASLYPHR	Q12923-K968	4.7654	+
EMSNSK(GG)ELTLR	P35368-K249	-1.8425	-0.5168
EMSYDPQAK(GG)LQR	Q14147-K471	+	2.6606
EMTADVIELK(GG)GK	Q9NSE4-K957	1.6699	NA
EMTEGK(GG)R	O75845-K276	NA	+
EMTHSWPPPLTAIHTPCK(GG)TEPSK	Q9UHB7-K339	+	+
EMTLDEWK(GG)AIQNK	Q8NC51-K294	-3.8334	0.6031
EMTQAPYLEIK(GG)K	Q8N3A8-K627	+	+
EMTVEAEK(GG)K	Q9P2G1-K587	-0.2442	0.3996
EMVDYSNTYK(GG)TVK	Q969F9-K511	+	3.0847
EMVECFNK(GG)ISR	Q13011-K95	+	+
EMVELSK(GG)SIANK	Q86VN1-K196	2.6453	-0.0173
EMVK(GG)AEEDTQFNYHR	Q14683-K177	NA	NA
EMVK(GG)QINDIR	Q99567-K730	2.9228	0.2073
EMVK(GG)VWPEVTDPEK	Q8IYL2-K318	+	+
EMVLSEK(GG)VSQLMEWTNK	Q9H0U3-K40	NA	+
EMVMQYINTASK(GG)TGSLK	Q9NSV4-K164	+	NA
EMVPAK(GG)PPK	A1L0T0-K227	-0.6257	1.094
EMVQEDQK(GG)R	Q9UJY5-K206	+	1.8689
EMVSK(GG)LK	P52209-K64	+	NA
EMVSLLPTK(GG)MER	Q96EK5-K610	+	NA
EMVTMK(GG)ELEFSK	Q96TA2-K568	+	+
EMVTSK(GG)LPNSVLGK	Q9H223-K478	-0.1783	-0.7063
EMWAGK(GG)K	A2RUS2-K815	+	+
EMWTEVPK(GG)SGK	P62316-K79	+	+
EMYK(GG)TDLEK	P07355-K152	0.0317	-0.1814
EMYNTYK(GG)NNVGGLIGTPK	O00167-K395	+	NA
ENAGAAEK(GG)AISVHSTPEGCSSACK	Q9NZI8-K242	1.7102	-1.5628
ENAGAAEK(GG)SITILSTPEGTSAACK	O00425-K242	1.3039	NA
ENAK(GG)AGHPPALR	Q9H1Z4-K43	+	NA
ENALHSYSTQK(GG)GPLK	Q9H2D6-K1913	-2.2142	-1.2654
ENALK(GG)IWDLQGSEEPVFR	Q6RFH5-K156	+	NA
ENALK(GG)YSK	Q9UHB7-K1023	+	+
ENALLELSK(GG)K	Q92600-K44	0.0516	0.7407
ENALSELDVPFK(GG)VK	Q709C8-K56	+	+
ENALSQLDVPFK(GG)VK	Q96RL7-K56	+	3.4252
ENALVK(GG)NAQVQR	Q15057-K140	4.4665	+
ENASQCFEK(GG)VLK	Q6PD62-K366	+	+
ENASSK(GG)FLAPYTTFSR	Q9BRP4-K79	+	NA
ENATTLLHK(GG)VFNCR	P50748-K1333	+	+
ENATVMDK(GG)TR	P29466-K53	3.8867	1.6749
ENAVEHDCGK(GG)TVFSR	Q13591-K244	+	+
ENCEALAAK(GG)PK	Q8NAP3-K259	0.6289	0.4968
ENCGIYFPEIK(GG)R	Q5TFE4-K187	4.4634	+
ENCK(GG)PLK	P49761-K577	+	NA
ENCK(GG)YLHPPPHLK	Q9NR56-K67	5.1052	+
ENCK(GG)YLHPPTHLK	Q5VZF2-K67	+	+
ENCLNSDVVEQIYK(GG)R	Q9HD67-K1528	5.984	1.9841
ENCMYQACPTQDCNK(GG)K	P27694-K488	+	NA
ENCNGK(GG)MATLSVGGK	P09001-K141	+	NA
ENCPVPGK(GG)PGEAVAAR	P04183-K211	1.5321	1.4374
ENCSPK(GG)EEPYK	P53794-K561	-1.8928	-0.4643
ENCVVDNIK(GG)VCSNDTGSGK	Q9H9Y6-K853	+	+
ENDAACYIDSFK(GG)SR	O75417-K2417	+	NA
ENDEFCK(GG)MGR	Q00796-K107	4.4906	3.2792
ENDIK(GG)SYFGR	P39748-K24	2.235	NA
ENDLLAQFDAIPGK(GG)K	Q8TE76-K213	+	NA
ENDLTLK(GG)R	O75051-K1272	2.1732	0.1858
ENDMSPSNNVVPIHVPPTTENK(GG)PK	P62491-K207	-2.4537	-0.6193
ENDPSSVLLFLVGSK(GG)K	Q9BZG1-K167	3.0777	+
ENDQLDFIVETEGLK(GG)K	Q9C040-K309	+	NA
ENDTLK(GG)ALLK	Q9BQQ3-K56	+	+
ENEAGSCFIFLVGTK(GG)K	O95755-K238	+	NA
ENEAK(GG)LSELR	Q9NQY0-K240	+	+
ENEAYQASCK(GG)ER	Q9UJT1-K47	+	+
ENECVSCSNCK(GG)K	P19438-K186	+	+
ENEDQVVK(GG)VLHDAQQQCR	A1L0T0-K599	1.0627	0.9852
ENEENQK(GG)SYGER	Q969K3-K308	-0.5364	1.2772
ENEEQLFK(GG)MIR	Q8IWE5-K610	+	+
ENEFSFEDNAIK(GG)GGK	Q12873-K839	NA	NA
ENEISTK(GG)R	P34910-K265	NA	0.1702
ENELSAGLSK(GG)R	O75496-K50	2.6863	1.5743
ENELTYYCCK(GG)K	P13987-K90	-0.3525	0.9142
ENEQSLLEYLEK(GG)QR	P52701-K957	1.2541	0.09
ENEVK(GG)LLVER	O14920-K531	+	NA
ENEVSTLYK(GG)GEYHR	Q8NB16-K219	+	-0.8026
ENEVSVVK(GG)EETQGITDTYK	O00400-K288	0.9759	2.9602
ENEVVK(GG)DSVR	Q68BL7-K168	3.5326	+
ENEWK(GG)WLDGTSPDYK	Q5KU26-K678	+	+
ENFASK(GG)NDESQENIK	Q9P212-K1383	+	+
ENFCNIHVSLVPQPSSTGEQK(GG)TK	P17812-K193	+	NA
ENFIEK(GG)LGFISK	O60763-K580	NA	0.0973
ENFIPCSEPVK(GG)GTGALR	Q8NCD3-K332	2.3579	NA
ENFK(GG)TSLESHTVLAPLTLK	O60281-K1707	NA	NA
ENFNSQQK(GG)NLSVSCAAASVASSR	Q9UPY3-K1615	3.6544	-0.0689
ENFQFK(GG)K	Q460N5-K948	+	NA
ENFVAEIQK(GG)R	P49590-K501	+	NA
ENFVDIVDAK(GG)LK	Q9GZY4-K88	+	+
ENFVNSK(GG)NMTLVAEVR	Q9H6R0-K587	+	+
ENFYQNWK(GG)AYAAGFGDR	P24821-K2041	NA	+
ENGADSILDLGLVDSSEK(GG)VQQENR	O95071-K2472	-0.6528	0.6064
ENGDK(GG)IPITNENR	Q05086-K702	1.6506	-0.1445
ENGFIYFQK(GG)IPTEAPQLELK	Q5VW32-K334	0.2172	NA
ENGFSEK(GG)IHQSTNQTPALNLLWEK	Q5VW36-K37	+	NA
ENGFTQHVYHK(GG)YR	Q6PKG0-K892	NA	NA
ENGHMLK(GG)FLEVK	Q7Z388-K380	NA	+
ENGK(GG)TVIR	P25789-K222	0.3177	1.0545
ENGK(GG)YIPK	Q9P0I2-K66	+	NA
ENGLEPHLVK(GG)K	Q13315-K1191	+	+
ENGPVVETVQVPLSK(GG)R	Q8TCS8-K616	+	NA
ENGQSNK(GG)EILQQLHQQLVEAER	Q7Z3E5-K207	+	NA
ENGVTDDLDAPK(GG)AK	Q9BQ39-K60	NA	-2.3688
ENGVTHPIDYHTTDYVDEIK(GG)K	Q99536-K250	0.2938	-0.3756
ENHATFMNELK(GG)NLQAEGLTTLGQSLR	Q9UL03-K78	+	NA
ENHEVFK(GG)YVISHLNK	Q9NRY4-K1373	0.5341	+
ENHGLLPPLYK(GG)SVK	Q8N3G9-K428	+	-0.2518
ENHK(GG)NENVLTVTASGR	Q5H9S7-K394	+	+
ENHPECFCK(GG)ILK	Q6YHU6-K1606	+	+
ENIAEWK(GG)NCIIVSPDAGGAK	P11908-K163	+	NA
ENIALQLGLSPSK(GG)NSSR	O75159-K73	+	1.6342
ENIASVLENYHTESK(GG)IDR	Q6NVY1-K252	+	NA
ENIEAK(GG)PR	Q9Y4D7-K1554	1.2948	-0.5153
ENIFAIQTLK(GG)DFQYIDR	O95208-K107	NA	-0.3773
ENIHGPWDEAEIK(GG)EDLSR	Q92535-K289	+	+
ENIIFLK(GG)CPVPPTQELLDQK	Q8IXQ6-K645	+	2.6869
ENIK(GG)ASTEVGEMAK	P27144-K45	-0.5433	-0.5146
ENIK(GG)DEK	Q99442-K131	-1.5135	+
ENIK(GG)DIPK	Q7Z7G8-K3272	+	+
ENIK(GG)LIGGK	Q70CQ2-K3100	-0.98	-0.3318
ENIK(GG)NSSVPR	O75496-K17	+	2.2388
ENIMK(GG)LYLLTQMPH	Q9Y4C2-K912	+	1.7895
ENINQK(GG)PVVLR	O75165-K741	-0.9924	-0.2612
ENINVK(GG)QVFER	O95716-K173	+	NA
ENIQGQLK(GG)VR	Q9BQS8-K1437	-0.3341	0.6246
ENIQK(GG)AISR	Q96PE2-K1375	+	NA
ENIQK(GG)SLAGSSGPGASSGTSGDHGELVVR	P29692-K59	0.845	0.6102
ENISLLEK(GG)ER	Q15075-K544	NA	1.2992
ENISLPK(GG)AIK	Q9UPN3-K2564	+	NA
ENISQVK(GG)ER	Q8IY18-K925	+	+
ENITAK(GG)ASSEDAGPSPQTR	Q5T5P2-K1082	NA	NA
ENITDAIWGSESNYEAIK(GG)EGVNIR	Q8WUM0-K335	+	NA
ENITEDEAK(GG)EVHR	Q5VW32-K141	+	+
ENITSNTK(GG)HLVHLDWMSR	Q9Y485-K1137	+	NA
ENK(GG)AGVNFSEFTGVWK	O75340-K77	+	+
ENK(GG)ASTYGLNYLLSGSR	Q5XG87-K173	+	+
ENK(GG)AYSFK	Q92616-K797	2.5733	NA
ENK(GG)CMAMYK	Q14CX7-K234	+	+
ENK(GG)DLACFYTTK	O75165-K8	+	+
ENK(GG)DVLAFTCEPK	Q15238-K162	2.3107	-1.2033
ENK(GG)DVLNFTCEPK	P11464-K255	+	NA
ENK(GG)DVLTFTCEPK	Q00888-K255	+	NA
ENK(GG)EVIQELNNCQVTVAHINATAK	Q9Y4F3-K401	+	+
ENK(GG)FCSFLQTSK	Q9Y573-K270	1.9044	1.1804
ENK(GG)FPLSNQNMLLR	P98198-K240	-2.3718	-0.9013
ENK(GG)GATAAPQR	Q9Y2W2-K590	NA	NA
ENK(GG)GGYLCHSCAEQR	Q8NFZ0-K994	+	1.7273
ENK(GG)GNDTPLALESTNTEK	Q7Z6Z7-K1718	0.076	0.2749
ENK(GG)GSVEIMR	Q5TA31-K133	0.1699	0.7066
ENK(GG)HFAAASGK	P21580-K635	-1.7264	+
ENK(GG)ITITNDK	P11142-K500	-0.7966	-0.03
ENK(GG)IVPAK	P27816-K403	NA	NA
ENK(GG)LCTPVICSSSTK	Q49A88-K824	+	NA
ENK(GG)LFEHYYQELK	Q08J23-K46	-0.6902	NA
ENK(GG)LIGISQR	O75794-K186	+	+
ENK(GG)LLHFPDLAALPR	Q14392-K254	+	+
ENK(GG)LLLQER	Q9NZ56-K1681	2.7192	+
ENK(GG)LYSPAR	Q96QD5-K149	+	NA
ENK(GG)MPILISK	Q13884-K134	-2.3694	-1.773
ENK(GG)NINEAMR	O14966-K160	1.2986	+
ENK(GG)NIPEILK	Q709C8-K547	+	2.4619
ENK(GG)NLTGTAR	P49674-K171	4.5888	2.3656
ENK(GG)NPVNNLIR	Q9NQS3-K475	-0.8671	-0.7733
ENK(GG)NVVVADFGLAR	P53667-K472	+	NA
ENK(GG)PCIK	Q9BX73-K140	+	+
ENK(GG)PSIIFIDEIDSLCGSR	O75351-K227	-1.6868	NA
ENK(GG)PSYIHYQPAQDR	Q969N2-K410	5.078	5.6063
ENK(GG)PVIPLPQILGLTASPGVGGATK	Q9BYX4-K476	+	NA
ENK(GG)QQHIFNTAR	O43379-K102	+	NA
ENK(GG)SSLSVALDK	Q96AX9-K413	2.6732	-0.1958
ENK(GG)TAVVVGTITDDVR	Q07020-K78	0.3258	-0.1747
ENK(GG)TIIFVETK	Q92841-K420	2.5997	NA
ENK(GG)TIVFVETK	P17844-K343	+	+
ENK(GG)VAIIGK	O43837-K108	+	NA
ENK(GG)VLADALK	Q9H892-K103	+	NA
ENK(GG)VPYVTR	O15530-K123	0.3511	-0.8785
ENK(GG)YHESSQMSSLVETFVSK	Q7Z478-K955	+	NA
ENK(GG)YIPPGQR	Q99700-K492	NA	+
ENK(GG)YLIVVTDGHPLEGYK	P12109-K151	+	+
ENLAILEK(GG)IK	Q7Z7E8-K232	+	+
ENLAILEK(GG)IR	Q8WVN8-K185	+	NA
ENLALLK(GG)R	Q9P2B7-K444	NA	1.0921
ENLAYGK(GG)GVLSGEECK	Q9NVI1-K148	+	+
ENLDLK(GG)LTPYK	Q8NEB9-K666	3.5793	1.6282
ENLDPQGLHK(GG)DR	Q5T3U5-K1348	1.4736	4.1506
ENLDQLK(GG)NQIQEPCK	Q9BYX4-K529	+	NA
ENLEEEAIIMK(GG)DVPDWK	Q9P0J0-K99	7.1573	5.442
ENLEINK(GG)LSGVITTK	Q14517-K2650	+	+
ENLEK(GG)MGPR	Q9P2J5-K1002	+	NA
ENLEK(GG)TR	Q6NZI2-K254	-1.0081	-0.3207
ENLEPNAEFDK(GG)R	Q9UBU7-K598	+	NA
ENLEQEIAAMNK(GG)K	O95140-K719	+	+
ENLEQPFLSVFK(GG)K	Q494U1-K82	2.2463	1.2986
ENLESWLNYLK(GG)K	Q9BVP2-K196	0.1791	NA
ENLETFEEVVK(GG)PMMEHVR	Q92574-K221	0.5045	+
ENLFNPSSK(GG)SSVSDQFDHLSSHLYLR	Q96JI7-K561	+	+
ENLFNSLNYDVAAK(GG)K	Q969P5-K62	+	+
ENLGQGWMTQK(GG)HER	P07099-K386	+	2.5276
ENLHSGIK(GG)SLEDFLK	Q8IY21-K621	+	NA
ENLIILDTAK(GG)K	A4D0V7-K925	+	+
ENLISALEEAK(GG)K	P22102-K404	+	+
ENLK(GG)AAQEEYVK	P04075-K322	1.8858	-0.4054
ENLK(GG)DTMTK	P48509-K127	+	4.6991
ENLK(GG)QHFQQHLAR	Q96JH7-K243	+	3.9399
ENLK(GG)VLSVK	Q8TDW0-K494	+	0.427
ENLK(GG)VWIYPEGTR	O15120-K166	2.427	2.232
ENLLGSIK(GG)EFR	P46100-K1774	3.0115	0.0048
ENLLSCK(GG)MLLHCK	Q96A65-K101	3.2806	NA
ENLPIK(GG)MSMGR	Q8WU76-K375	1.6511	-0.3819
ENLPK(GG)DISEEDIK	O43933-K455	-0.0609	NA
ENLPSSQK(GG)ESEVK	O75113-K152	+	NA
ENLSK(GG)VNQK	P35606-K779	2.4404	1.2192
ENLSLK(GG)NGSGFGK	Q99814-K150	+	+
ENLSYDLVPLK(GG)NGGVGIK	Q92598-K95	3.3876	+
ENLVK(GG)QCEASEK	Q8IWJ2-K282	NA	+
ENLVLTGPK(GG)EK	Q9H6S0-K997	NA	+
ENLWK(GG)ENLR	Q9NZM3-K705	-1.0071	-0.4302
ENMAATNWK(GG)EPK	Q9Y4A5-K1691	+	+
ENMAK(GG)ENPPMNSPCQITVK	Q9Y5T5-K182	-0.5992	NA
ENMAPANSEATK(GG)EAK	Q6WKZ4-K421	NA	NA
ENMDQNK(GG)ATLALLR	Q5T5S1-K42	+	+
ENMELEEK(GG)EK	O60264-K1018	NA	-0.5544
ENMEQPNNVPVK(GG)R	Q9UPR0-K610	+	NA
ENMGK(GG)AK	Q9P2P1-K64	+	+
ENMPSHFK(GG)FK	P48426-K89	0.1572	+
ENMTLQPK(GG)SFGSK	Q02880-K407	1.5258	0.5112
ENMTLQPK(GG)SFGSTCQLSEK	P11388-K386	2.3551	NA
ENMYAVQTLK(GG)DFQYVDR	Q9Y6I3-K107	-1.6552	-0.117
ENNAVYAFLGLTAPPGSK(GG)EAEVQAK	O75368-K104	-1.0208	0.1287
ENNFK(GG)AVLETIR	O60306-K667	5.1839	+
ENNIDHITK(GG)AIK	Q9BR61-K176	+	-3.7675
ENNITGK(GG)R	Q9NYL2-K376	+	NA
ENNK(GG)LYEEVR	Q8N3C0-K436	1.7658	0.5053
ENNLK(GG)SIEEIVSFQHLR	Q8TDW0-K625	-0.0689	0.8797
ENNPEEILK(GG)IMK	Q9Y5N5-K184	+	+
ENNSGMNSMETVLFTPSK(GG)APK	Q9P2D0-K1184	+	NA
ENNTCYAK(GG)IICNK	Q86VQ6-K568	+	+
ENPAMQEK(GG)K	O60271-K547	0.1287	+
ENPDIYK(GG)ELR	Q9Y2W2-K105	-1.7701	-0.4317
ENPEDVLSPTSVATYLSSK(GG)SQPSAK	Q96SN8-K1085	+	+
ENPFFQK(GG)PVALANLR	Q9BX69-K525	+	NA
ENPHDAVVFHPK(GG)FVGK	P08397-K128	+	NA
ENPHLIIMNVSDCIPDAIEVVSK(GG)PEGTK	Q99650-K812	+	1.5812
ENPISSWNVK(GG)R	Q15646-K349	+	NA
ENPIVGK(GG)AS	Q15283-K848	1.9889	NA
ENPK(GG)VVNEINIEDLCLTK	Q8N5K1-K81	NA	-0.8041
ENPLPQGSVDYNNQK(GG)R	Q9H7E2-K439	+	NA
ENPLQFK(GG)FR	P15311-K79	-0.0478	-0.5194
ENPNLQEDSLMK(GG)TQAELLLER	Q9NPI8-K164	+	NA
ENPNLVMPPK(GG)PADR	Q13045-K381	+	NA
ENPPMK(GG)PDFSQLQR	Q9NVP2-K129	+	NA
ENPPVEDSSDEDDK(GG)R	Q8TCJ2-K504	-1.0446	0.5537
ENPPVK(GG)PDFSK	Q9Y294-K129	0.7757	NA
ENPQHVDICK(GG)LPTR	Q8TAT5-K291	+	NA
ENPQLK(GG)QIEGLVK	Q13438-K570	1.6363	2.7443
ENPSATLEDLEK(GG)PGVDEEPQHVLLR	Q92900-K282	NA	-1.1938
ENPTGVVLLLK(GG)K	Q6P9H4-K290	+	2.6443
ENPVATNSCK(GG)SEK	P37275-K504	NA	-0.1999
ENPVGTFHCSMSPGNLEK(GG)NR	P43378-K330	3.2343	+
ENPVVVAEK(GG)IQR	O76080-K209	2.7442	4.016
ENPVVVGEK(GG)IQK	Q6FIF0-K204	-0.1095	0.7818
ENPWYCPSCK(GG)QHQLATK	P51784-K806	+	+
ENPYANAGK(GG)NPDEVSYAGDNFVR	O95391-K302	1.9573	1.0835
ENPYEDVDLK(GG)SR	P78524-K507	NA	-0.569
ENPYGEDDNK(GG)SPFPLQPK	Q96SY0-K386	3.1786	-0.9579
ENQAK(GG)YTPSLTALVENTPK	Q6EMB2-K617	+	-0.8689
ENQCVIISGESGAGK(GG)TVAAK	Q12965-K118	+	+
ENQELK(GG)DSCISLQK	Q13137-K160	+	0.3559
ENQGVMSK(GG)K	Q9H792-K1453	+	NA
ENQIYSADEK(GG)R	Q8N5F7-K379	-0.7855	0.334
ENQK(GG)FPTDNISSSNR	Q70EK8-K407	0.495	+
ENQK(GG)HIYYITGETK	P07900-K489	-0.4291	-0.2088
ENQK(GG)ILTPLVSLDTPGK	Q9HC38-K239	+	+
ENQLK(GG)MLPK	Q96RT1-K174	+	+
ENQPENSQTPTK(GG)K	Q12834-K109	2.8603	NA
ENQSLQIK(GG)HTQALNR	Q15075-K1340	0.0321	0.898
ENQTVK(GG)FR	Q15746-K432	1.7447	NA
ENQWCEEK(GG)	P63208-K163	+	-0.2081
ENSAPLEENTTGK(GG)NEAK	P52739-K139	+	NA
ENSDVK(GG)THGPFEAVMR	Q63HN8-K3966	+	+
ENSEK(GG)IK	P17980-K79	NA	-3.2346
ENSEQPQFPGK(GG)SK	Q9ULD4-K89	NA	+
ENSGAAEK(GG)PVTIHATPEGTSEACR	Q9Y6M1-K240	5.1039	+
ENSHHWSWAVQWLQK(GG)K	Q9UPU5-K2533	-1.298	-0.5308
ENSHLGNVLVDMK(GG)LIDIK	Q9H7P6-K115	NA	-0.5394
ENSIALNILGK(GG)ITR	Q5T2S8-K156	+	NA
ENSK(GG)ELPPFWEQR	Q14527-K258	2.7513	+
ENSK(GG)HSEVLIDLTEYCGQLVEAK	Q8N5D0-K169	-0.2068	0.7298
ENSK(GG)SSMYYVLQFLK	O14802-K1182	+	NA
ENSLK(GG)TDDYGR	Q13813-K2000	0.7466	2.4886
ENSLLFDPLSSSSSNK(GG)ER	P15144-K379	+	+
ENSLLYSEIPK(GG)K	Q86TI2-K93	+	+
ENSNAAIIK(GG)R	P32780-K305	+	NA
ENSPAVSPTTNSTAPFGLK(GG)PR	Q9Y2L9-K548	+	NA
ENSPEK(GG)FALK	Q12824-K292	0.2398	-0.926
ENSQYQPIK(GG)LQGTLPVEAR	P01031-K1128	1.7177	+
ENSSEVVQPFLMGCGTK(GG)EPK	Q7Z3U7-K78	+	NA
ENSSGYK(GG)DLTGSFVTILK	Q9UPM8-K241	+	NA
ENSTAK(GG)FIPR	O75369-K1005	+	+
ENSTASEVLDSLSQSVHVK(GG)PENLR	O94966-K724	+	+
ENSTFFDK(GG)K	Q9NWK9-K339	+	NA
ENSTVDFSK(GG)VDMNFMR	Q9Y6M7-K413	-0.5066	-0.1719
ENTCYCGAVAK(GG)R	Q8IUR6-K272	+	NA
ENTEFTDHELQEWYK(GG)GFLK	P37235-K32	NA	+
ENTEGEYSSLEHESVAGVVESLK(GG)IITK	P51553-K190	+	+
ENTELVQK(GG)LSNYEQK	Q5JRA6-K1233	0.6661	0.6845
ENTFSK(GG)ADAEYK	O43933-K191	+	NA
ENTIATK(GG)SIEEYLK	Q9UJF2-K376	+	+
ENTK(GG)EQAVIPLTDSEYK	Q6GQQ9-K372	0.2944	0.0517
ENTK(GG)FVTK	Q9HBA0-K340	2.4307	+
ENTLATK(GG)AIEEYLK	Q5VWQ8-K420	+	+
ENTLFYSEIPK(GG)TINR	Q6V1X1-K120	2.8254	3.8499
ENTLLK(GG)TLASPEQLEK	Q99576-K98	+	+
ENTLNIK(GG)K	Q7L7V1-K617	+	+
ENTNLQK(GG)LQAQK	P42566-K386	NA	+
ENTPLLNCAK(GG)PDQDIK	P52799-K103	+	NA
ENTQTTIK(GG)LFQECCPHSTDR	P61978-K179	0.2339	-0.3603
ENTSK(GG)SGLNLTCALHNDGIYIMSR	Q9P2K6-K437	+	2.4006
ENTSPK(GG)ANK	P04626-K762	NA	0.9423
ENTSWDFLGHPLK(GG)NHNSLIPR	Q7L1T6-K260	+	NA
ENVAFEQEK(GG)EGK	P83111-K252	-0.6316	NA
ENVALK(GG)VESAQQPK	Q6IQ55-K50	+	NA
ENVAVESEK(GG)NLGPSR	Q9Y3X0-K72	-2.6344	-0.1415
ENVDTFEASVK(GG)AK	Q13523-K608	+	-1.6173
ENVDVPLVICGNK(GG)GDR	Q9Y272-K146	+	NA
ENVDYILPIMTQPYDFK(GG)QLK	Q8N157-K411	+	NA
ENVEGHDLPASEK(GG)HQDVTS	Q96EN8-K882	+	NA
ENVENWQSSK(GG)SAK	O94913-K592	+	NA
ENVFQEHQTLK(GG)EK	Q14247-K70	-0.7807	-0.0624
ENVGIYNLSK(GG)GVNR	Q15155-K621	+	+
ENVHNTENK(GG)GK	Q63HM2-K788	NA	+
ENVIEYK(GG)HCLITK	O60674-K450	+	NA
ENVILINK(GG)ADLLTAEQR	Q9H089-K213	+	+
ENVIPADSEK(GG)K	O75460-K397	+	+
ENVK(GG)DYYQK	P09234-K35	-2.3527	-0.5796
ENVK(GG)PIK	Q96T23-K320	NA	-0.6295
ENVK(GG)PSGR	Q8NI27-K562	+	NA
ENVK(GG)QLK	Q8IX18-K730	+	NA
ENVK(GG)SDSVLLTSGK	A0JNW5-K1376	+	-0.1374
ENVLAYK(GG)AQQK	P62068-K67	+	+
ENVLDEVANAK(GG)HK	Q8IVG5-K149	+	NA
ENVLGALQK(GG)FSLR	Q7Z3E5-K441	4.0525	+
ENVLGSPK(GG)ELLK	P78382-K86	4.3959	3.8913
ENVLK(GG)LLGK	Q9NU22-K1344	+	NA
ENVLYK(GG)K	P62191-K429	+	+
ENVPASSLCEK(GG)QDYEAHPK	Q9UBT6-K683	2.0263	-1.0549
ENVPAWEIFK(GG)K	O60306-K113	+	+
ENVPPGPEVCITHQEGEK(GG)ISANENSLAVR	Q9UHB6-K324	NA	-0.2077
ENVQLMSYK(GG)VLR	Q8ND04-K980	+	NA
ENVSNCIQLK(GG)TSVIK	Q9ULC4-K18	+	1.112
ENVTK(GG)FR	Q5T2S8-K751	+	NA
ENWK(GG)NCIQLMK	P29144-K1216	0.7824	-0.4048
ENWLK(GG)MLCR	Q9H8V3-K785	+	NA
ENWLPEDK(GG)GK	Q00987-K334	0.9692	3.118
ENWTHLLK(GG)K	Q6P179-K885	NA	NA
ENYDNAK(GG)LFCR	O75882-K813	+	+
ENYEK(GG)DEDFLSSTR	O75970-K496	1.46	0.1976
ENYEK(GG)LWK	Q9NR99-K376	+	NA
ENYENYFVK(GG)AQK	Q9H0R6-K395	+	+
ENYGQK(GG)EAEK	P14324-K359	2.9681	1.0159
ENYNAK(GG)CVEQER	Q0JRZ9-K146	+	+
ENYNFLNQK(GG)MNYK	O75916-K150	+	NA
ENYQQSSQSSK(GG)AK	Q8IWZ6-K371	+	+
ENYQSTLPK(GG)AEAPR	P20783-K65	+	+
ENYSHLNAK(GG)K	A8MW92-K766	+	+
EPAEPVAAEPK(GG)QSGSFR	P50479-K206	-2.3685	-1.0016
EPAHLMSLFGGK(GG)PMIIYK	P06396-K542	-0.1019	0.3776
EPAITK(GG)LAEISHR	Q96N67-K1869	4.4649	NA
EPAK(GG)SSTQFGSYK	Q4ADV7-K61	+	1.4117
EPAK(GG)VSPR	Q8N3V7-K826	+	-1.2835
EPALNEANLSNLK(GG)APLDIPVPDPVK	Q06323-K58	NA	0.6296
EPAPETADGPYLVIVEQPK(GG)QR	Q00653-K47	3.5752	NA
EPAPQVSLNVK(GG)GIK	Q9Y4B4-K923	+	NA
EPATINYPFEK(GG)GPLSPR	O00217-K88	+	+
EPAVLELEGK(GG)K	Q01518-K327	1.0465	0.2033
EPCGGLEDAVNEAK(GG)HLGVK	P12109-K180	2.7037	+
EPCLQGEAESK(GG)ASK	Q11206-K54	+	+
EPDCFK(GG)DIVNMLMHHDR	P11216-K760	+	NA
EPDSMLAHMFK(GG)DK	Q7L273-K121	+	NA
EPEIQETLQSEHFQLCK(GG)TVR	Q5T5C0-K50	+	+
EPENELTK(GG)QHPSVSLQQYK	Q6YHU6-K718	+	+
EPEPEPIVLPSVVPLVPAGTVAK(GG)K	A6ND36-K342	+	NA
EPEPPGVVGGPGEK(GG)AK	Q86SF2-K152	+	NA
EPEPSPFSSK(GG)R	Q2TAZ0-K780	+	+
EPFAVVK(GG)TASEMER	Q9C0C7-K175	2.2031	0.9311
EPFEEK(GG)QR	P09871-K435	+	+
EPFLLTEK(GG)GMR	Q9Y2I7-K1071	+	+
EPFPTIYVDSQK(GG)ENER	O43776-K50	2.8419	NA
EPFTFPVK(GG)GICGK	Q9H0W9-K51	+	+
EPFTIAQGK(GG)GQK	P35659-K84	-2.383	-0.8634
EPFYVK(GG)HSK	Q8TEP8-K2485	+	NA
EPGAALLK(GG)FTPGAVMLR	Q5T200-K1520	-0.2706	+
EPGAEEK(GG)FK	P25685-K44	NA	3.5547
EPGEVVDSLVGK(GG)QVEYAK	Q9Y657-K216	NA	-0.0352
EPGK(GG)ALASSGFK	Q8IU81-K306	0.8331	-1.6331
EPGK(GG)FYSLPQSPQQFK	Q6PI48-K235	+	NA
EPGK(GG)GLSEPLEPSSLPSQLSIK	Q8IXJ9-K1419	+	3.4778
EPGLDPTPK(GG)VLE	Q9UKX5-K1185	NA	-0.152
EPGLESK(GG)EEESAMSSDR	Q6WCQ1-K244	-0.7956	-0.936
EPGPFQSSK(GG)NSYIK	Q86VN1-K102	-0.7535	+
EPGPGAK(GG)EEAAGVSGPAGR	Q15654-K224	0.1793	NA
EPGTLVYIEK(GG)PR	Q5T5P2-K523	2.6404	1.0576
EPGTVALVSK(GG)VGYK	Q9HAV7-K196	+	NA
EPGVEQDK(GG)IFQGNK	Q96PD2-K404	3.3077	+
EPGVNWHAK(GG)PLTLR	Q9NZT2-K147	3.2401	1.5301
EPGYTPPGAGNQNPPGMYPVTGPK(GG)K	Q93052-K352	-2.1517	-1.3385
EPHVPGTSCAHPK(GG)SR	Q9NUL5-K227	-2.3764	-1.1043
EPICPFEEK(GG)TK	Q8N587-K22	+	+
EPIEILPNVCYTACATLK(GG)GPDSHYGTK	Q9H0C5-K430	1.8313	1.2624
EPIICK(GG)NIPR	P48735-K155	2.2462	+
EPIISSEEQK(GG)QLMLYYHR	P57076-K240	+	NA
EPILSTAK(GG)K	O95528-K372	NA	+
EPIPVLPTVHYNMGGIPTNYK(GG)GQVLR	P31040-K418	+	+
EPIVMK(GG)NLYWIQK	Q96BW5-K55	+	2.2877
EPK(GG)ALQLYLR	Q60I27-K668	+	NA
EPK(GG)GCIFLDSCTGVVQNNR	Q96BY6-K236	+	NA
EPK(GG)ISDLVR	Q6UXH9-K350	2.7297	2.3702
EPK(GG)ITQLCLAAIQR	Q7Z3U7-K81	+	+
EPK(GG)LPVLAGCLK	P78527-K216	1.8814	+
EPK(GG)PGPSHNQAANDIVNPR	Q9NWF9-K100	3.1895	-0.1065
EPK(GG)QPQPLLR	Q68CZ2-K561	2.4831	-0.9878
EPK(GG)SFLCR	Q14681-K95	+	NA
EPK(GG)SQDIYLR	Q07020-K19	+	1.5658
EPK(GG)VAASVLNPYVK	P48047-K73	-3.1486	+
EPK(GG)VSAGEPGSHPSPAPR	Q9Y4F1-K416	NA	-1.2143
EPK(GG)VSPNPELLSLLQNSEGK	Q9UMS6-K703	NA	-1.5943
EPK(GG)YQEELEDR	Q9BUK6-K206	+	3.7185
EPLAK(GG)GK	Q06190-K533	+	NA
EPLAK(GG)ILCHR	O15213-K354	+	NA
EPLEISISQDVHDSK(GG)NTLTTGVEEIR	Q709C8-K1407	NA	0.7447
EPLEK(GG)GGIVLIDAHK	Q15751-K3616	1.7914	2.109
EPLEPQVLQDDLPISLK(GG)K	Q13444-K58	+	+
EPLGEDSVGLK(GG)PLK	P46531-K1795	-0.561	-0.4392
EPLGTHGHMK(GG)CSFDGK	Q2NL82-K752	+	NA
EPLGVNAK(GG)GQQVFLK	P21399-K580	4.758	+
EPLIISK(GG)EDIR	P55285-K649	NA	NA
EPLIK(GG)FLTR	Q9Y4A5-K1560	+	4.2301
EPLK(GG)LHAVVQGLGPTFK	Q8NFJ9-K487	2.8977	2.2277
EPLK(GG)VLGITDMFDSSK	P07093-K309	+	4.7248
EPLLLCATYLK(GG)K	Q9HBG6-K816	+	-1.2208
EPLPAVIFHEPEAIELCTTTPLMK(GG)TR	Q7Z2X4-K84	-0.5419	0.7913
EPLPPIQQHIWNMLNPPAEVTTK(GG)SQIPLSK	P13010-K525	0.3499	-0.1738
EPLVK(GG)IWHEIR	Q9H300-K362	+	+
EPLVLK(GG)GGLSSFK	Q9Y6W6-K270	+	NA
EPLYEK(GG)DSSVAAR	O43809-K56	5.7776	1.0343
EPLYNWQATK(GG)ASLK	Q9H0C5-K52	+	2.4593
EPLYVGGAPDFSK(GG)LAR	O00468-K1777	+	+
EPMEEK(GG)LLEIQGK	Q9UKN8-K668	+	NA
EPMK(GG)SVQK	Q96QD8-K468	+	+
EPMK(GG)VQDSVLIK	Q7Z333-K651	+	NA
EPMQTGIK(GG)AVDSLVPIGR	P25705-K194	2.8898	2.2443
EPNEDCK(GG)PR	O60716-K517	-0.7726	-0.2424
EPNEDSK(GG)PR	O00192-K509	NA	+
EPNIQTYLSGCPIK(GG)AQVLEVER	Q13393-K82	-0.8425	+
EPNK(GG)EMINDGASWTIISTDK	Q06330-K319	+	NA
EPNPPIDQVIQK(GG)PGVVQR	O15131-K125	+	NA
EPNQK(GG)AFLMSR	Q9BYT8-K693	+	+
EPNSENVDISSGGGVTGWK(GG)SK	P61026-K196	+	NA
EPNSSAQIDIVISNK(GG)AAVAGLDK	P22102-K844	+	NA
EPPAGEGIILLQPGK(GG)HEFPFR	Q8NCT1-K113	-0.0808	1.1194
EPPAPSQGPGGK(GG)QNEDLQVK	Q53GS7-K373	+	NA
EPPGQEK(GG)VQLK	Q9UPY5-K37	0.3385	+
EPPK(GG)PEQVESR	O60664-K318	NA	NA
EPPLLLGVLHPNTK(GG)LR	Q9HDC9-K87	2.5397	2.297
EPPLWHAEFTK(GG)EELVQK	O14715-K1651	+	NA
EPPPEALK(GG)EAVLR	Q9UQQ2-K197	+	-1.3789
EPPPPPFSVNK(GG)MLPR	Q01968-K186	2.3281	+
EPPPPQK(GG)PPPPNSK	Q03111-K462	+	+
EPPVSLPFLGK(GG)LSSLQR	Q8TEQ8-K103	1.0019	+
EPQAK(GG)NISVASCNSSQVVVAVGR	Q16531-K496	+	+
EPQFK(GG)FIYFNHMNLAEK	P86790-K377	+	NA
EPQGFHK(GG)VAGLLTQK	P11717-K1293	+	NA
EPQGLAEK(GG)SPLQTIGEEQTQNPYTELLVLK	Q9HAD4-K18	0.991	NA
EPQILK(GG)EVQSPEGMISLR	Q9H6R4-K807	+	+
EPQPAASEAFVK(GG)FADAHR	Q9NRD5-K209	+	NA
EPQQK(GG)EALEAVLAK	Q8N0W3-K1040	4.0396	1.3336
EPQTPTNVIILSEAEEESLVLNK(GG)GR	Q99567-K226	0.2032	2.3549
EPSAHDYWWAEHQK(GG)TCGGTYIK	Q9H040-K203	+	NA
EPSAHPVEVFSFDLHEPLSK(GG)ER	Q9BSA9-K258	1.9917	4.7062
EPSDK(GG)SVDS	Q9NVA4-K434	NA	NA
EPSFDWK(GG)NFEQK	P78527-K4014	+	+
EPSGGGGTALLNK(GG)ENK	P47974-K115	+	NA
EPSITK(GG)LAEISHR	Q96HP0-K1778	+	NA
EPSITQGNTEDQGSGPSETK(GG)PVVSISR	Q14746-K503	+	+
EPSK(GG)SLGISIVGGR	O75970-K1160	2.2869	-1.5769
EPSLATWEATWSEGSK(GG)SSDR	Q8WWI1-K1308	0.3421	0.3889
EPSLK(GG)ATMGLAGR	Q9H553-K383	1.9913	-2.6278
EPSLK(GG)QWPSR	Q76N32-K376	+	1.9791
EPSLSPK(GG)LTCLQNLK	P08174-K142	+	NA
EPSMCGSAPSVFPSCK(GG)R	Q53H47-K335	+	NA
EPSPK(GG)TEDNEGVLLTEK	Q99558-K373	+	NA
EPSQLWGCVPGELPSPGK(GG)VR	Q99612-K174	+	+
EPSSMHISSSLPPDTQK(GG)FLR	Q7Z6Z7-K3954	1.7493	1.7198
EPSTYEYVK(GG)FIGNFK	O15516-K214	+	+
EPTAVLK(GG)DEAMVLHLTLGK	Q9H583-K1054	+	+
EPTGLK(GG)YEK	Q6ZW49-K755	+	NA
EPTLVTGLQGK(GG)NVR	Q15751-K4343	+	+
EPTQAVVEEQVLDK(GG)EEPLPEEQR	O43491-K114	-3.4301	-0.4912
EPTSLQTCASLSGK(GG)AVMEGHVDR	Q8NDZ2-K87	NA	1.7388
EPTSSEQGGLEGSGSAAGEGK(GG)PALSEEER	Q04323-K83	-1.2537	-0.6239
EPTVSSFYVK(GG)R	Q9BVI4-K232	+	NA
EPTWK(GG)QWR	Q9NZS9-K327	+	+
EPTYLLGIDTSK(GG)TVQAGK	Q96FK6-K33	+	NA
EPTYQLNIHDIK(GG)LLFLR	Q5T4S7-K4962	+	NA
EPVAVLK(GG)ANR	P07686-K161	4.3022	+
EPVETAVDNNSK(GG)VK	Q6FI81-K108	+	+
EPVEVLPNVNYTACATLK(GG)GPDSHYGTK	Q9BX70-K472	-0.0713	0.3359
EPVFPSSTK(GG)K	Q2NKX8-K741	+	NA
EPVFSAEEGYVK(GG)MFLR	O00423-K188	+	NA
EPVGQDALGMK(GG)NMAK	Q9UM47-K1705	0.7181	-0.3969
EPVGQIVCTDK(GG)GILAVEQNK	Q8IZQ1-K3030	+	0.3073
EPVGTCFLQDGTK(GG)TVEYAPCR	P06756-K165	2.5135	+
EPVICTPVSSGFEK(GG)SK	Q8TEQ6-K815	+	0.503
EPVIK(GG)VAAIDNGLAFPLK	Q9BTU6-K341	+	NA
EPVK(GG)AEER	O60503-K1317	NA	-0.4366
EPVLPPQK(GG)MGPMEK	O95139-K39	2.0466	+
EPVLQDK(GG)R	Q9Y4B6-K798	+	+
EPVSLEEWTK(GG)NIDSEGR	Q8TC07-K324	3.4248	+
EPVTDNVEK(GG)FAIETELIYK	Q9Y6X9-K164	+	NA
EPWYVVEK(GG)DSVK	O75648-K282	+	+
EPYAPGTEGNVK(GG)R	O95625-K30	+	NA
EPYILQTSEDK(GG)TLR	Q8NA23-K210	+	NA
EPYK(GG)FLQFAYFK	O75718-K149	+	+
EPYMCAQCK(GG)TDFTCR	Q86YP4-K421	+	+
EPYMEGVNPFIK(GG)SNK	P20936-K961	2.761	+
EQAAK(GG)QSVSCDECIPLPR	Q15257-K86	+	NA
EQAALSQANGIK(GG)AHLEYR	O95361-K252	+	NA
EQAAQFHQENK(GG)GSGPQAYPK	Q9Y6U7-K129	+	+
EQAATFK(GG)LEK	Q7Z478-K282	0.6123	+
EQAATGK(GG)QLEK	Q9BY44-K558	NA	NA
EQADFAIEALAK(GG)ATYER	P35579-K419	NA	0.3775
EQADFALEALAK(GG)ATYER	Q7Z406-K445	-0.9735	-0.4246
EQADFAVEALAK(GG)ATYER	P35580-K426	NA	1.3152
EQADK(GG)LAR	P51153-K138	0.4429	-0.1302
EQAEEWLK(GG)VIR	Q8TED9-K309	+	NA
EQAEQWLK(GG)VIK	Q8N556-K242	1.3362	NA
EQAHK(GG)FVER	Q14669-K1099	+	-0.6924
EQAIALLK(GG)DQEPGAFIIR	Q9HBL0-K1478	1.7902	+
EQAIAMLK(GG)DK	Q68CZ2-K1187	+	+
EQAK(GG)QEYQAQK	Q92552-K401	+	NA
EQALEATK(GG)SLLVCNSR	Q9BST9-K73	+	+
EQALK(GG)ELSDQAGSEFENSDVR	O43301-K182	+	NA
EQALK(GG)LIQILK	Q17RS7-K224	+	+
EQAPDISPK(GG)SDTLTDSQIDR	Q7Z333-K949	+	+
EQAQAWK(GG)EVR	Q9H6D7-K69	+	+
EQAQCNK(GG)AINIMK	Q9Y4A8-K629	+	+
EQASDTANYGK(GG)AR	Q86US8-K750	+	+
EQATGAK(GG)DTK	Q07820-K194	NA	+
EQCCYNCGK(GG)PGHLAR	P62633-K103	-1.8443	-1.5596
EQCDFSNSLK(GG)CTAVEIR	Q8TDY2-K838	+	+
EQCEQLEK(GG)CVK	P07919-K42	NA	1.1687
EQCPAGHQVMK(GG)EAFGPEDGLQR	Q969S2-K299	+	+
EQCQDPSK(GG)VPSENK	Q92542-K591	+	+
EQDEK(GG)TSAVK	Q9ULD4-K541	+	NA
EQDFFK(GG)HK	Q96JI7-K825	3.7782	1.8425
EQDIK(GG)TLPSHLCTSALLSK	O94822-K992	1.8491	+
EQDIYTHLVK(GG)SLQESDSINNLQAELNK	Q96SN8-K569	+	NA
EQDK(GG)YYYR	Q16875-K352	4.7007	2.1774
EQDLK(GG)AEIEK	Q8ND24-K308	+	NA
EQDLMCIK(GG)LHGVNK	Q9P2J3-K94	+	NA
EQDLMCIK(GG)LHGVSK	Q9P2N7-K136	+	NA
EQDNLMLEK(GG)ACMAVEEAAK	A7E2V4-K1394	+	+
EQDQK(GG)WQDDLAK	Q8WWI1-K737	0.5893	-0.1379
EQDQVNNK(GG)VLMWR	Q03519-K135	+	+
EQDVEK(GG)ELR	Q14494-K205	NA	+
EQEAAHK(GG)QLMSR	Q86VI3-K1402	2.1603	+
EQEAK(GG)YQASHPNLR	O95721-K159	-0.2507	-0.1461
EQEAQFEK(GG)LTR	O60716-K25	0.0139	-0.5218
EQECEVK(GG)LPFNAQR	O14867-K525	-0.0236	-0.7375
EQEDLAK(GG)VVSK	Q9NP61-K263	NA	-0.2702
EQEDPNK(GG)LATSWPDYYIDR	Q86T65-K93	+	0.6375
EQEEK(GG)EDMETQAVATSPDGR	Q96J92-K157	+	NA
EQEFGK(GG)LFSK	Q9Y316-K171	+	+
EQEFPVEPVGEK(GG)SNYICHK	O75116-K1252	NA	1.9383
EQEHMINWVEK(GG)HVVQSISTQQEK	P24539-K221	2.7902	NA
EQEIEDQK(GG)NPR	O15269-K230	3.2835	1.7989
EQEIVASSPSLSGLK(GG)LGFESIYK	P49643-K177	+	+
EQEK(GG)LLGQLK	Q9P1Z2-K267	+	0.1482
EQELDQHK(GG)VWVQQSIR	Q16254-K118	4.0287	4.0215
EQELDTLK(GG)R	P11388-K1159	0.5431	1.4242
EQELK(GG)AAADGVLSEVR	Q8N8D1-K295	+	NA
EQELK(GG)ER	Q9NYL2-K309	1.0466	-1.6813
EQELMK(GG)IVGIK	Q8WWQ0-K1005	0.6393	-0.03
EQEMQECTTQIQYLK(GG)QVQQPSVAQLR	Q15007-K98	2.6849	+
EQEPELSFLK(GG)QK	Q96AQ6-K382	0.2493	-0.2845
EQEQK(GG)VYVQHR	Q9UHB4-K521	2.7686	1.5294
EQESAMDK(GG)HNLER	Q12789-K1084	+	2.8552
EQESILK(GG)TVGK	Q8WV83-K230	3.3903	3.3669
EQESLVQK(GG)TADGYR	Q8N8A6-K331	4.0635	0.113
EQETLLSTIK(GG)CGR	Q96NY9-K524	+	NA
EQEVLQLLVK(GG)AGAHVNSEDDR	Q9ULJ7-K502	+	+
EQEVNILK(GG)K	P35579-K1173	-2.1648	-0.4163
EQFALEMK(GG)NK	Q9ULM3-K55	0.0608	-0.4829
EQFDK(GG)TQAISISK	O75146-K29	-0.2854	-0.4939
EQFEAAQK(GG)LEQEYSR	Q8TDM6-K1875	+	-0.4311
EQFEK(GG)ISSADPSGAFR	Q13751-K705	6.0459	5.3978
EQFLQYAYDITFDPDTAHK(GG)YLR	O95361-K384	+	NA
EQFSQGSPSNCLETSLAEIFPLGK(GG)NHSSK	Q9NQ88-K174	+	NA
EQFVK(GG)DQER	Q96RT7-K715	+	+
EQFYHSCK(GG)QYGITGENVR	Q96JB5-K166	0.009	-0.4588
EQFYK(GG)IAK	P60604-K153	NA	-0.2042
EQGAAFNCEQGCK(GG)SDAALQQLR	O15287-K504	+	NA
EQGAK(GG)VLCGGDIYVPEDPK	P49189-K352	4.3081	2.1151
EQGEK(GG)IIQEFLSK	P43246-K882	0.9184	-1.0885
EQGETSK(GG)WDR	Q5JWR5-K720	+	NA
EQGFETK(GG)DIK	P55263-K256	1.1677	-0.3122
EQGFETLQQIDK(GG)K	Q6AWC2-K204	-0.017	-0.1209
EQGFIACGGEDGLLK(GG)VLK	Q9P2L0-K39	2.672	2.4103
EQGIHPLAFQGLK(GG)R	Q7Z5L7-K359	+	+
EQGIQDPIK(GG)GGDVR	Q8IWX8-K872	NA	-1.7182
EQGK(GG)ALVSEEGEGK	Q13618-K326	1.5394	0.9981
EQGK(GG)QAVAADALER	O15375-K426	-0.1703	-0.268
EQGK(GG)TGEVIK	Q9H3U5-K249	-1.5189	-0.5605
EQGK(GG)TISNDDDVQK	Q9Y6Q9-K87	+	NA
EQGLK(GG)GTYQGLTATVLK	P53007-K178	3.7006	+
EQGLVGK(GG)PSQR	Q13936-K1690	0.3891	0.1854
EQGMEVVSIEGIHPK(GG)VMER	Q14145-K131	3.2584	2.0329
EQGNAYYAK(GG)K	Q99615-K41	1.5968	1.5385
EQGNIYK(GG)PNNK	Q03135-K26	-1.5588	-1.3173
EQGNVK(GG)AAGASDVVLYK	Q9NSD9-K53	3.0086	0.2022
EQGPPEEGSGSHEVPQLPQYHHK(GG)K	Q15678-K695	+	NA
EQGQAPITPQQGQALAK(GG)QIHAVR	P84095-K147	1.5187	0.1029
EQGQGDLK(GG)K	O76094-K552	NA	NA
EQGSK(GG)TFMCTGR	Q15392-K87	1.7724	1.5248
EQGTGNSYTDTSGPK(GG)ETSSATPGR	Q9UHB7-K522	+	+
EQGVTFPAIGSQAAEQAK(GG)ASPALVAK	Q92783-K154	-0.802	0.1611
EQGYALSHDSLK(GG)VEK	P48552-K170	+	+
EQGYDPFK(GG)EDLNHLVGYK	Q9NV35-K150	+	NA
EQHCK(GG)EDSER	Q5BJF6-K280	NA	+
EQHDQK(GG)VCER	Q96FE7-K207	-0.8643	-1.0636
EQHIETFLILGASQK(GG)R	O43306-K558	-1.3439	-0.2832
EQHIK(GG)AHEVAQAK	P50748-K1021	+	NA
EQHLTK(GG)EER	O75533-K163	-0.9113	0.7938
EQHPTK(GG)IPVIIER	A6NCE7-K30	2.0195	1.4277
EQHQK(GG)LWEEQLAAAK	P14314-K196	-2.0619	1.8285
EQIDIFEGIK(GG)DSQAQR	Q96I99-K200	2.158	NA
EQIEK(GG)LR	P35998-K186	2.125	2.2527
EQIEWLIEHK(GG)YIR	Q93034-K764	-1.1072	-0.5378
EQIGFTK(GG)ER	O60890-K128	+	NA
EQIIELDK(GG)TGTHLK	Q03001-K6657	NA	+
EQIK(GG)ELIEK	Q15714-K1011	+	NA
EQIK(GG)ELVER	O75157-K717	NA	1.8754
EQIK(GG)GGTGDEK	Q12904-K114	-0.6648	NA
EQIK(GG)ISLWNDHFVEYGR	O95759-K475	+	+
EQIK(GG)NFLSK	Q9BTX1-K530	+	+
EQIK(GG)SSGNDPK	Q9H040-K428	0.6071	0.1676
EQIK(GG)TLNNK	P05787-K96	3.0413	+
EQIK(GG)WSLLK	Q9P299-K205	+	1.2186
EQIK(GG)WSLLR	P61923-K172	2.8303	0.4556
EQILAK(GG)IR	Q93084-K548	+	NA
EQILDLSK(GG)R	Q09328-K55	+	1.3666
EQILK(GG)LEEK	Q13227-K71	+	+
EQILTEK(GG)EVATK	Q8IVF2-K666	NA	NA
EQINAK(GG)VAEWR	Q9Y230-K279	+	2.667
EQIPAGTLLLAVEDPEK(GG)R	Q8N0W3-K52	+	+
EQIQNQLDHLK(GG)R	P14373-K151	+	1.116
EQISLYPEVK(GG)GEIAR	Q9P032-K51	2.4027	+
EQITK(GG)FFLK	O95757-K356	+	NA
EQITLDVLVEMGHK(GG)ELK	Q9H2K2-K910	NA	1.6111
EQITLPEQAK(GG)LLALVK	O94888-K434	NA	-1.7346
EQIVAQYPSLK(GG)R	Q96PZ2-K304	+	0.4644
EQIVK(GG)QNLK	Q9P2G9-K277	+	+
EQIVK(GG)QSTELVCR	Q9Y2V7-K614	+	NA
EQIVPK(GG)PEEEVAQK	P18621-K159	-2.6945	-0.5334
EQIYK(GG)LAK	P62277-K39	-2.1344	-1.2201
EQK(GG)AFEK	P61923-K42	+	+
EQK(GG)ANEQK	P53985-K453	NA	+
EQK(GG)AVFLVPK	Q9H2M9-K96	+	+
EQK(GG)EFQSPASK	Q9H6E5-K129	+	+
EQK(GG)EGAFSNFPISEETIK	Q9BQ39-K135	1.1419	-1.5677
EQK(GG)EIEAMHSLR	P29375-K1136	+	1.1037
EQK(GG)EVDLIPK	Q641Q2-K125	1.0065	NA
EQK(GG)EVQTPK	Q7Z6Z7-K1575	5.4855	4.7516
EQK(GG)GLWHHFTDVER	Q96QP1-K1073	+	NA
EQK(GG)GPVTALCHCNGHLVSAIGQK	Q10570-K1169	+	NA
EQK(GG)ILLDTACK	Q562E7-K1219	+	+
EQK(GG)ILQETLNELDK	P52630-K197	+	+
EQK(GG)IQIWQK	Q9NVR7-K500	+	+
EQK(GG)LGLENAEALIR	P10155-K52	3.3168	+
EQK(GG)LIPTK	Q86UP2-K46	-0.9123	0.3815
EQK(GG)NQEADVQEVK	Q63HN8-K359	3.876	+
EQK(GG)QPLQVAK	Q9UMS6-K28	NA	-0.4139
EQK(GG)QVQEEISR	Q9BVL2-K266	+	+
EQK(GG)VLVEGPLNNLR	Q92900-K907	+	+
EQK(GG)VPEILQLSDALR	P49589-K606	3.7477	+
EQK(GG)VYYSYSQISHK	Q9UBB9-K277	+	+
EQK(GG)YEDGIALLR	Q9UJX3-K457	4.1321	5.1003
EQK(GG)YMLGTNHQLTVK	Q9Y3R5-K217	+	+
EQLAAIFK(GG)LMK	P84157-K178	-1.9572	-0.4339
EQLAALK(GG)K	Q9UII2-K71	0.3754	NA
EQLAK(GG)LMATLR	P35579-K656	2.5216	2.441
EQLALQLAVLLK(GG)ENDAFEDGGR	Q96CV9-K501	-1.3384	2.2036
EQLAPLEK(GG)VR	Q8NE86-K219	+	2.0596
EQLAQAMFDHIPVGVGSK(GG)GVIPMNAK	Q9Y3I0-K158	+	NA
EQLCIHPEVK(GG)K	Q9NZ71-K151	+	NA
EQLCLEK(GG)DK	Q13129-K1346	NA	-0.6804
EQLDNQLDAYMSK(GG)TK	Q9Y3Y2-K226	-2.3578	-0.101
EQLEEEEEAK(GG)HNLEK	P35579-K1352	-1.149	0.1562
EQLEHIK(GG)THELHL	P41240-K444	2.3829	NA
EQLEK(GG)HNDICAICYQDMK	Q96MT1-K532	1.8092	2.7341
EQLEK(GG)YMQAVR	Q15036-K81	+	NA
EQLENTFLDYANK(GG)LSER	Q8N5C1-K236	NA	-1.2414
EQLEVVK(GG)QFR	Q8IYD8-K530	+	NA
EQLFAVSHDK(GG)LLAVSDR	Q5JRX3-K1000	+	+
EQLGAQQEPVK(GG)K	O15519-K225	+	+
EQLGAVK(GG)EEK	A1A4S6-K128	+	NA
EQLGK(GG)AHLVTR	O14569-K113	+	+
EQLGK(GG)TGIAGSR	Q13884-K314	0.0304	-0.4714
EQLIK(GG)HNIGQR	P39880-K566	+	-0.8614
EQLK(GG)EELQENPSTPK	Q9UL54-K595	+	NA
EQLK(GG)ELTK	P62333-K34	-3.2528	-3.1366
EQLK(GG)IWMGK	P50454-K291	0.4344	1.8573
EQLK(GG)LLGDYLGLCR	Q9Y4G2-K926	+	+
EQLK(GG)QIPTHDYQK	Q9H6Y7-K214	-0.6939	-0.5578
EQLLALK(GG)NLAQLNDIHQQYK	Q9H6E4-K51	0.196	NA
EQLLEK(GG)SLAQR	Q9BV73-K2063	0.8852	0.1816
EQLLQSNPVLEAFGNAK(GG)TVR	O43795-K156	+	2.0616
EQLLSHK(GG)LPAR	O94822-K1362	3.3074	2.8846
EQLLYVQK(GG)EK	A8K8P3-K269	+	NA
EQLNQIK(GG)NPIEK	P78504-K1123	-0.3682	-0.5651
EQLPIFK(GG)AQNPDAK	Q00059-K69	NA	NA
EQLPPTTVQTIVK(GG)R	O43896-K709	+	NA
EQLQPLEQVK(GG)AGIEAHSEAK	Q9NWR8-K206	+	NA
EQLQTIYGAYLEPVLHK(GG)NLK	Q8NCM8-K2452	+	+
EQLSDMMMINK(GG)QK	P46940-K953	-1.4562	-1.3918
EQLSDMMVLDK(GG)QK	Q86VI3-K938	1.9732	+
EQLSK(GG)AQK	Q6NW29-K150	-0.6859	-0.4858
EQLSMK(GG)R	Q86Y13-K830	+	NA
EQLSQAEAMK(GG)APELK	Q9H1H9-K388	NA	NA
EQLTELEK(GG)R	Q9C093-K495	+	NA
EQLTNDK(GG)TPEA	P53708-K1059	-2.962	-0.3574
EQLVEQLK(GG)TQIR	Q96C34-K271	+	+
EQLVK(GG)ANTLVR	Q9H1H9-K684	+	NA
EQLVQK(GG)AR	P61981-K10	-0.0658	-0.486
EQLWVDQQK(GG)K	Q6PIW4-K308	+	NA
EQLYQEIIHYFDK(GG)GK	Q14185-K1286	+	+
EQMAIALK(GG)R	Q14678-K272	NA	0.884
EQMDNAVYTFETLLHQELGK(GG)GPTK	Q96TA1-K458	NA	1.1907
EQMEK(GG)DIQEHK	Q12959-K771	-0.9584	-0.8693
EQMEQMK(GG)QR	Q14320-K32	-1.5792	-0.031
EQMESMK(GG)HNR	Q86W26-K556	+	+
EQMESQLEK(GG)EAR	Q8TDM6-K592	+	NA
EQMK(GG)IEAAER	Q9HCK8-K1766	-0.6382	0.1779
EQMK(GG)SESR	O43776-K76	+	+
EQMLLLEK(GG)K	Q9H6D7-K229	+	+
EQMLTSDFK(GG)K	Q6P0N0-K742	+	+
EQMVFEK(GG)NVFNK	Q9P299-K79	4.8998	1.5941
EQNDK(GG)TYCQPCFNK	O60711-K373	0.8198	-0.3988
EQNEK(GG)YYLK	Q96ST3-K723	+	+
EQNGFSVK(GG)SSPNPFVGSPPK	P98082-K392	1.1065	2.4389
EQNHLYLK(GG)TK	Q8IZT6-K2019	1.3217	NA
EQNLITLFNDGEHSQGLK(GG)NDFVR	Q3B7T1-K301	+	NA
EQNLLDK(GG)AFESYR	Q8IUR5-K807	NA	+
EQNLNMQLFSEIHNLQNK(GG)FR	Q96SN8-K1233	+	NA
EQNLQDIK(GG)TAGPQSQVLCGVVMDR	P35611-K515	0.1483	2.3438
EQNVAFSPLK(GG)R	Q12882-K908	3.7703	1.7234
EQNVK(GG)NQDLISENK	Q5JRA6-K1299	NA	+
EQNVPVPK(GG)EPIIFSK	Q96GK7-K128	+	NA
EQPDPSTK(GG)K	Q6UX15-K272	-1.0549	0.1883
EQPEK(GG)EPELQQYVPQLQNNTILR	Q14152-K420	-3.5064	-1.6784
EQPFGEGVPLDGDDPEHIQWIFQK(GG)SLER	Q8TBC4-K284	-1.6733	0.6281
EQPGGAHNPFK(GG)D	Q9UK23-K514	+	-0.5455
EQPK(GG)VTNTMR	Q01968-K201	1.0091	NA
EQPQK(GG)LTQQQK	Q9NP87-K271	+	+
EQPQPSGK(GG)QESGSEIHVEVK	P46013-K560	+	NA
EQPWHK(GG)ECFVCTACR	Q14192-K183	0.3469	-3.2442
EQQDAK(GG)LCER	Q12899-K100	+	NA
EQQEEK(GG)SGLFR	Q9NV66-K337	3.518	+
EQQEQLSLQQTIIDK(GG)LK	Q92844-K57	-0.7492	-0.8633
EQQFK(GG)CVWCGER	Q9P2F9-K543	NA	0.4967
EQQGK(GG)VDEEIGLCSSTSVQAASGIR	P50851-K942	NA	+
EQQIDEK(GG)EHTPDIVK	Q9H1K0-K269	0.8745	NA
EQQK(GG)AALQELTR	Q9H9Y6-K32	3.8545	+
EQQK(GG)AEATEPLK	P49848-K158	+	+
EQQK(GG)LESIADMK	Q9NRW7-K304	0.6445	0.0532
EQQLFK(GG)R	O60684-K49	2.9658	-0.2009
EQQLGLK(GG)QQIESEVANLK	Q9UBW8-K206	2.1457	0.2868
EQQLK(GG)EVAEK	Q14980-K568	NA	0.3766
EQQLPVNEETLFQK(GG)ATK	Q7Z3K3-K1053	+	2.7267
EQQLQQELLALK(GG)QQQQLQK	Q9UQL6-K84	+	1.2812
EQQLVSDCVK(GG)ELR	O60296-K254	+	NA
EQQPGK(GG)CEGTR	Q8IVE3-K1204	+	NA
EQQSNIAVFQGK(GG)K	Q8NEF9-K423	-0.0545	+
EQQTQEK(GG)IK	O94986-K760	NA	NA
EQQVQELQQHVQLLMDK(GG)NHAK	Q9BYX2-K410	+	+
EQSDNETAGGTK(GG)YR	O00507-K1864	+	+
EQSFK(GG)IGQEIAEAVTATNPK	O60673-K2799	NA	NA
EQSHK(GG)VYVQHLLK	P16435-K602	+	+
EQSICAAEEQPAEDGQGETNK(GG)NR	Q9UGP8-K506	2.1258	0.6805
EQSIVEK(GG)FR	Q86U44-K263	2.6887	0.0648
EQSK(GG)QAVEMK	P07910-K223	-1.33	-1.2073
EQSLENLIK(GG)GR	Q9H2P9-K177	1.3612	-0.3096
EQSLPSVMGSVPEGVLEDIK(GG)AR	Q9NZ32-K211	+	+
EQSMSSVGFCVINSAK(GG)R	Q9NXN4-K173	+	NA
EQSNPALAIK(GG)R	P50613-K328	4.4598	1.7337
EQSNWAK(GG)EVQGISEHYLR	Q8IZH2-K772	+	0.7712
EQSTK(GG)PIPLPQSTPGEGDNDEEDPSK	Q9NZN5-K1140	-0.0532	NA
EQSWIPK(GG)IFK	Q8TD43-K13	-2.7007	-2.5338
EQSWK(GG)ILFAECGR	Q0IIM8-K462	+	4.0466
EQTAVETK(GG)K	Q9UHC7-K210	+	+
EQTFLSHGALLAK(GG)SCQAAMELAK	Q86YH6-K261	+	NA
EQTGLEAYALGLDTK(GG)NYFK	P48449-K61	+	+
EQTHSK(GG)TLPVSSLVEEGEK	Q9Y485-K2375	1.3759	-1.0064
EQTK(GG)QVEELSK	Q14980-K1549	NA	-0.9795
EQTLGNAK(GG)AFCGMK	Q9HB63-K517	+	NA
EQTLISMPYHVCTLK(GG)DTEEVELK	Q9UGP8-K674	+	+
EQTLQGAEEDEDLEGPPSYK(GG)PPTPK	Q92692-K407	-0.8325	-0.3223
EQTLSK(GG)QTYHK	Q6DN90-K502	-0.344	-0.328
EQTLSSSGESWETLPGK(GG)EER	Q8NG27-K399	NA	NA
EQTPVAAK(GG)HHVNGNR	Q9UJ68-K49	0.3427	NA
EQTQDLIVK(GG)TTK	Q9Y2V7-K135	+	+
EQTTDQPLAK(GG)DK	Q9UDY8-K341	+	0.9281
EQTTVDHFWGLDDDGDLK(GG)GGNK	O94901-K159	-2.2067	-0.8533
EQTVK(GG)SMLLLAPK	Q96KG9-K410	6.2989	+
EQTVYYAK(GG)AFSK	O75439-K144	+	NA
EQTYSPSVQPHSTAELALTNHK(GG)LAK	Q9H2G9-K301	+	NA
EQVAEETSGDSK(GG)AR	P35251-K568	1.1351	NA
EQVALQEGHK(GG)LCLSTVDLEVK	Q8N370-K293	NA	+
EQVAQLK(GG)QK	P17275-K325	-0.4509	-1.693
EQVEK(GG)SAYEFSETESMLK	P09960-K230	+	+
EQVFPVK(GG)GGFQALK	P58335-K200	-0.8473	+
EQVIYPLK(GG)EVYPDSGSADDER	O14678-K479	3.7744	3.021
EQVK(GG)EITYPSPLSWIK	Q99698-K3453	+	NA
EQVK(GG)ELFNEK	Q9UHL9-K807	+	NA
EQVK(GG)IAENVK	Q86VP1-K571	-1.0827	-0.3162
EQVLDVLTK(GG)GK	Q9BQG2-K433	+	+
EQVLEPMLNGTDK(GG)TPALISDYK	Q02880-K970	-1.5741	0.6006
EQVLEPMLNGTEK(GG)TPPLITDYR	P11388-K949	0.831	NA
EQVLHK(GG)QLTR	Q15018-K114	+	1.8074
EQVLK(GG)CPQLHER	Q8TD26-K1554	+	NA
EQVPSLGSNVACGLAYTDYHK(GG)AAMGLGAR	A1L0T0-K577	0.5735	0.9882
EQVQDLFNK(GG)K	Q9UHL9-K715	+	NA
EQVSISSFYYK(GG)ER	Q6PJI9-K620	+	0.7138
EQVSK(GG)MASVR	P12270-K1105	NA	-0.5985
EQVVNETVEK(GG)LEQK	Q14596-K172	3.8883	3.1194
EQVYDAMGEK(GG)EEAK	P49321-K154	NA	NA
EQWEK(GG)QVR	P35221-K493	+	1.3075
EQWK(GG)EVHK	P00338-K228	+	+
EQWLQK(GG)IEAIK	Q9NSI2-K118	+	NA
EQWPQCPTIK(GG)EIR	P07858-K97	-0.4582	2.2536
EQWQEQINQLK(GG)K	Q15154-K1007	+	0.3179
EQWWLK(GG)LR	Q01813-K753	+	+
EQYDEK(GG)R	O95453-K149	+	NA
EQYEK(GG)LSTMHNNMMK	O60879-K960	+	NA
EQYEQLSQSEK(GG)NNYYSSR	Q8TEW0-K374	+	NA
EQYFK(GG)SAAMTLNER	Q9NYF8-K622	NA	-1.3305
EQYGDTLQLCK(GG)HCHILSWK	Q969P5-K318	+	NA
EQYIK(GG)MNR	Q9Y6D6-K854	2.3125	NA
EQYILK(GG)QDLAK	Q99567-K579	+	+
EQYIPNEEFLHSDLLEDSK(GG)YR	P18440-K185	+	NA
EQYLYTK(GG)EQLLDR	Q9Y4W6-K618	+	+
EQYPNK(GG)FIQR	P49902-K140	5.67	+
EQYTK(GG)NTAEQENLGK	Q8WYA0-K606	+	+
ESAATDVLQK(GG)K	Q9NVH1-K434	2.26	0.5931
ESAEVHLIK(GG)ER	Q53HC0-K259	2.8086	-1.7076
ESAIASTEVK(GG)LR	Q9UQL6-K184	+	-0.3887
ESAINVAEGK(GG)K	Q9UJZ1-K221	+	+
ESAK(GG)AQLSSPEDQDDQDDIK	Q86US8-K995	2.4883	0.7186
ESAK(GG)EYR	Q32P28-K363	+	+
ESAK(GG)LGPAGTTILGNSK	Q3B7T1-K86	+	1.0939
ESAK(GG)SPVIVDR	Q5EBM0-K324	+	NA
ESAK(GG)VGDQAQR	P61158-K42	0.5288	-1.1131
ESAK(GG)VVDQAQR	Q9P1U1-K42	1.8372	+
ESALK(GG)ALNSDMPLYILSSSQGR	Q8ND04-K881	+	NA
ESALK(GG)ETLLQEK	Q9NRL2-K919	0.6407	NA
ESALLFDAEK(GG)SSASSK	Q9NZ08-K338	+	+
ESALSLACSK(GG)GYTDIVK	Q9H9E1-K225	+	+
ESALTLACYK(GG)GHLDMVR	Q8IWZ3-K382	1.8285	+
ESALTLACYK(GG)GHLEMVR	O75179-K411	NA	+
ESAPFAVIGSNTVVEAK(GG)GQR	Q99719-K256	+	NA
ESAPLTPSSAPVSQESLAVK(GG)EK	Q9Y485-K2421	+	NA
ESAQCVGDEFLNCK(GG)LATR	Q9Y5X2-K201	-0.0208	0.3559
ESAQVVK(GG)K	O60266-K604	+	+
ESATEEK(GG)LTPVLLAK	Q13561-K132	-2.5643	-0.377
ESATTMEK(GG)LAVLK	Q9P2D3-K1419	+	+
ESAYAK(GG)SEEFAVCR	P15260-K115	4.8052	+
ESCEDVPVANPVSEFK(GG)LHR	P51957-K737	+	+
ESCEK(GG)LETADETSHLQPLNK	O43149-K1443	+	+
ESCGLCLK(GG)ADPR	Q9UIW2-K821	+	+
ESCGLCLK(GG)ADR	O75051-K816	+	NA
ESCIANSGSDCTSHLSK(GG)DLPGIPLQNESR	Q17RS7-K721	+	+
ESCILITK(GG)CQTVSK	Q9Y4D8-K424	+	+
ESCNLFVLK(GG)DTLK	P08253-K71	+	+
ESCPPLGLETLK(GG)ITDFQLHASTVK	Q8N436-K145	+	NA
ESCVAIK(GG)TLK	P54760-K647	2.3303	+
ESCVFHQGCYVK(GG)DLSR	O14595-K201	+	4.7708
ESCWDEDNGFWK(GG)IPHPVITK	Q9P2E2-K894	+	NA
ESDASK(GG)IPGK	Q86UP2-K137	NA	NA
ESDEPHHSK(GG)NER	Q8IVM0-K259	NA	2.5862
ESDGASDEAEESGSQGK(GG)LVEALR	O75688-K391	-2.3976	-1.6743
ESDITK(GG)ER	P17987-K272	+	NA
ESDK(GG)LVATSK	Q9Y5X1-K522	2.6345	0.0885
ESDLNGAQIK(GG)LR	P20700-K134	NA	-1.8156
ESDLPAADPSTPIPLK(GG)YEDESSR	Q3B7T1-K637	+	NA
ESDNNVK(GG)LIVLDR	P53618-K298	1.7634	0.1174
ESDPSK(GG)LQFNTTNCR	Q96FZ2-K89	+	+
ESDPTEDSQTQGK(GG)EIVQTYLNIDGK	Q9NXG0-K917	+	NA
ESDQACGK(GG)MDTVDIANNSTLGK	Q9H930-K193	NA	5.5978
ESDQLFK(GG)QYR	Q8N584-K53	1.8017	1.03
ESDVPLK(GG)TEEFEVTK	Q969H8-K137	1.5262	0.3889
ESEADNTK(GG)K	Q96HC4-K304	NA	2.3599
ESEADSEVK(GG)HQPIFIK	A2RTX5-K125	+	+
ESEAGQK(GG)CCTFQHWVYQK	Q86TB3-K2060	+	NA
ESEAVEWQQK(GG)AQMVQEDLEK	P26038-K448	NA	0.6248
ESECITK(GG)PVSFLPQNK	O75691-K1760	+	NA
ESEDFIVEQYK(GG)HLR	Q14566-K599	2.0545	1.0141
ESEDSTDFNDK(GG)ILNEPLK	Q9Y399-K61	+	NA
ESEEK(GG)LK	Q15007-K61	+	NA
ESEFEK(GG)LSDFFK	Q08945-K84	-1.2429	-0.6422
ESEFWK(GG)K	Q86SE9-K99	+	NA
ESEGLQEQK(GG)ENPHATSNSIFINWK	Q9NXF1-K255	+	+
ESEHDLLVHK(GG)AVAK	Q9NZS9-K177	5.4085	+
ESEIPTSEIQTPSYGFSLLK(GG)VK	Q8IVF2-K5522	+	0.7259
ESEK(GG)ELALVK	P20645-K44	+	+
ESEK(GG)EWYFGNADK	O75165-K974	+	+
ESEK(GG)IIENFK	Q96PZ2-K309	+	+
ESEK(GG)TAESQTPTPSATSFFSGK	P55265-K595	1.4593	-0.5146
ESELK(GG)PLVGESR	Q709C8-K1573	-1.5343	0.2004
ESELYQK(GG)EVSHLNALEER	P28340-K1039	1.9718	1.8539
ESENSGDSGYPSEK(GG)R	O00418-K447	+	-1.9046
ESEPGSSASFGK(GG)R	O60942-K220	+	NA
ESEPLSK(GG)SK	O60669-K453	-1.625	-0.3423
ESEPQAAAEPAEAK(GG)EGK	P80723-K52	-0.613	0.0729
ESEQELHEGAK(GG)TLECTMR	Q9P2E3-K734	+	+
ESEQGVYTCTAQGIWK(GG)NEQK	P00736-K436	+	+
ESEQPAK(GG)ATFAFGAQTSTTADQGAAK	P49790-K1168	NA	-0.3385
ESESVDK(GG)VMDQK	Q14103-K153	NA	-1.1082
ESETLK(GG)GSFSLSVR	P07948-K162	NA	0.4236
ESETTK(GG)GAYCLSVSDFDNAK	P12931-K184	0.6381	-0.4123
ESETTK(GG)GAYSLSIR	P06241-K182	1.1163	-0.8128
ESEVFYELAHQLPLPHNVSSHLDK(GG)ASVMR	Q16665-K56	+	+
ESEVK(GG)ALCAK	P60510-K26	3.0561	-0.0436
ESEVVMK(GG)FPDGFEK	Q9NUQ8-K479	+	+
ESEYK(GG)QVYK	Q53EP0-K1100	6.8599	1.2993
ESFASEFQK(GG)NTEPLK	Q8TDB6-K300	+	1.864
ESFEGMK(GG)MR	Q8NBN3-K496	-0.7245	-0.1951
ESFETFINK(GG)R	Q13619-K400	+	NA
ESFFPLTEGNLHTIQSLCPFLSK(GG)EEK	O94822-K1136	+	NA
ESFGGQK(GG)CGNR	O43184-K426	+	+
ESFGVK(GG)LMDFQAHR	Q68EM7-K501	-0.3662	-0.7263
ESFK(GG)QLDTTLK	P52735-K757	+	+
ESFLAPVFTK(GG)DEQK	Q8TD26-K2172	+	NA
ESFLVTGSQDCTVK(GG)LWPLPK	Q12788-K447	+	+
ESFNPESYELDK(GG)SFR	P49903-K16	-1.7725	-2.9468
ESFQQVVK(GG)LK	Q9HBZ2-K391	2.5837	0.4605
ESFSPEEK(GG)EEGELIGPVGTGLDSR	Q8IVF2-K5745	-1.9849	-0.6893
ESGAAEQVDNK(GG)GR	Q9P2R3-K870	6.4378	3.8113
ESGAK(GG)EVHIR	Q06203-K411	+	+
ESGATIPSFMNIIPTK(GG)ETPPTR	Q9Y487-K363	1.5022	+
ESGCSFVLALMQK(GG)HR	P07384-K426	4.0555	3.3601
ESGEGQGGYAK(GG)EMSK	Q13423-K290	+	NA
ESGFCK(GG)R	Q6ZT12-K185	+	+
ESGHSLK(GG)SSLSHAMVIDSR	Q9Y512-K255	+	+
ESGK(GG)ASSSLGLQDFDLLR	P41743-K244	2.7419	1.3854
ESGK(GG)GSFLQPTAK	Q68BL7-K268	2.3836	NA
ESGK(GG)QHGFASFSDYYYK	Q96BY9-K151	5.0959	+
ESGLETVAK(GG)CSK	Q8TED4-K274	-1.5457	-0.4733
ESGLK(GG)YK	O43149-K756	+	+
ESGLLMFK(GG)GDK	Q9P2P1-K1526	+	+
ESGPGEELK(GG)INQEMQNK	Q8IWZ6-K333	+	+
ESGPPHMK(GG)SFVTR	Q9NUL3-K237	+	NA
ESGQVVAIK(GG)QVPVESDLQEIIK	Q13188-K56	+	+
ESGSEK(GG)PSEDVLVK	Q02040-K168	+	NA
ESGSSTAEEGDFSK(GG)GPIR	Q13127-K213	+	NA
ESGTK(GG)LVDGTGHR	Q9NU22-K951	+	NA
ESGVAYYVDLHGHASK(GG)R	Q8NDL9-K439	+	+
ESGVCVK(GG)K	Q9P291-K429	+	NA
ESGVDIAAGNMLVK(GG)K	P22102-K452	4.2824	-0.3783
ESGVGQTDWSGVEAGEFLK(GG)SR	Q9C0C2-K1270	-2.6681	-1.6249
ESGVLK(GG)SNK	Q8WV22-K255	NA	NA
ESGYAGK(GG)ISQMPVILTPLHFDR	P49915-K607	1.2791	0.5811
ESGYHENGVVK(GG)AENGTSPR	Q15035-K355	-1.031	NA
ESHAK(GG)ADSAVSQEQLR	Q9UKS6-K175	-2.0483	-1.2507
ESHFLTK(GG)LHSLK	Q9P2P1-K855	+	+
ESHFNQVIMMK(GG)EFER	Q8N653-K615	+	+
ESHLK(GG)FTQDVYSAVVK	Q14517-K1978	+	+
ESHNK(GG)ILR	Q5SY16-K517	+	NA
ESHPHGVK(GG)R	O00193-K13	NA	NA
ESHQIGDAYSNSDK(GG)SLTELESK	Q8TAL6-K135	+	NA
ESHQK(GG)ATEELR	P20592-K399	+	NA
ESHTAVIYCK(GG)K	Q9Y5Z7-K200	+	+
ESIEMPSGK(GG)PHLGTEK	Q9ULM6-K345	+	+
ESIK(GG)AQGATGEVYCPSGEK	Q9H1B7-K748	-3.5044	-2.1189
ESIK(GG)DLADYASK	Q14139-K766	3.8193	+
ESIK(GG)GVK	Q8IYU8-K420	+	NA
ESIK(GG)LVSIDSK	P21333-K120	0.3792	0.9327
ESIK(GG)QCELLLEEPDLDSTIR	Q96RY7-K1358	+	2.8959
ESILADK(GG)SLATR	O75832-K30	2.3488	0.0104
ESILDGLK(GG)R	O43865-K302	2.304	NA
ESILDLSK(GG)YIDK	Q9UK45-K17	-1.8869	-0.97
ESILK(GG)LLDG	O75528-K428	+	NA
ESILTIQK(GG)YYK	Q8IZT6-K1519	+	NA
ESIMK(GG)EFR	P38919-K321	3.4833	-0.1971
ESINCQLSDPSSTK(GG)PGTLLK	Q14142-K246	2.7137	1.0511
ESINLFCWTPK(GG)SATYR	Q8TEA7-K706	+	+
ESIPK(GG)MCSQLR	Q96CW5-K842	+	+
ESIPLNDLK(GG)SEVSPR	Q8TEA7-K756	+	+
ESISAPK(GG)FNSGSSDDVR	P17948-K1202	1.7641	0.049
ESISDVGFGMLK(GG)SVK	O00116-K640	2.7706	-0.2056
ESISK(GG)VR	Q96P70-K123	+	+
ESIVATTK(GG)SK	Q6P0N0-K262	+	NA
ESIVK(GG)DFAAR	P42356-K1055	+	+
ESIVSLK(GG)R	O60645-K508	+	+
ESK(GG)ALMGLYHGQVLCK	P40939-K337	+	NA
ESK(GG)APER	Q6ZSC3-K11	+	NA
ESK(GG)CIIQMQGNSTSIINPK	O60333-K25	+	NA
ESK(GG)DHATLSDIYLNNVIMR	Q7Z6B7-K112	4.0056	+
ESK(GG)DPADETEAD	P16949-K140	-3.3385	0.4655
ESK(GG)EEETSIDVAGK	P53985-K462	-1.3074	-0.1099
ESK(GG)EETPGTEWEK	P09497-K184	-2.377	0.0653
ESK(GG)ELADLAR	O15417-K755	3.0827	0.4854
ESK(GG)ENQWLGVSVR	Q13683-K119	+	NA
ESK(GG)ETAPGGTESQSLR	Q8N392-K182	-0.3805	0.2464
ESK(GG)FFEHFIEGGR	Q96FW1-K188	2.1741	1.1572
ESK(GG)FQWR	Q14699-K444	-1.9646	-0.8392
ESK(GG)GMMNDE	Q08722-K317	-1.3362	-0.1113
ESK(GG)GPIVPLNVADQK	P55011-K995	-2.7542	-0.5705
ESK(GG)INQVFHGSCITEGNELTK	P78527-K1895	4.1834	2.8879
ESK(GG)IVFSVR	Q8TEP8-K1910	+	1.0364
ESK(GG)LAMLLR	Q2KJY2-K756	4.1708	1.2073
ESK(GG)LDSLEAAAK	Q15746-K284	0.3774	0.4164
ESK(GG)LESCK	Q15746-K321	+	+
ESK(GG)LTQVLR	Q99661-K543	2.7066	NA
ESK(GG)PDALAGR	Q8IYU2-K427	NA	0.1282
ESK(GG)PLTAQQTTK	P02751-K987	1.6386	2.3074
ESK(GG)QDLLER	Q9H0R4-K53	+	+
ESK(GG)QNPMIQR	Q9H1D9-K199	2.6106	-0.7156
ESK(GG)QPASQLQK	Q16891-K122	2.431	NA
ESK(GG)SCTIGMVLR	Q8WYL5-K135	+	0.3603
ESK(GG)SDAGGSVAVATPGGTEER	Q9H799-K1827	+	+
ESK(GG)SNAEESSLQR	Q8IWE4-K80	-1.4432	0.1625
ESK(GG)SQAACQCSHQPSK	Q2KHM9-K150	+	+
ESK(GG)TGNLDPLSCISTADLHK	Q9UHV7-K815	NA	-0.4873
ESK(GG)TPAILEASAGAIQNLCAGR	O60716-K676	-0.9197	-0.5388
ESK(GG)VPADLLK	P78527-K3877	1.8607	-0.0582
ESK(GG)VPPEFDFSAHK	Q5VZE5-K706	+	NA
ESK(GG)VVVPPLPGK	O60493-K86	-0.7004	-0.3347
ESK(GG)WIDDEEFLIK	Q8TCG2-K329	-0.3605	-0.7941
ESK(GG)YANNAIK	O43520-K91	+	+
ESK(GG)YCGLCDSIITIYR	Q9Y6C9-K158	3.8475	4.4981
ESLADDLK(GG)IESLGLR	Q8N9V3-K376	+	+
ESLAESAAAYTK(GG)ATAR	Q9H6Z4-K378	NA	-1.294
ESLAK(GG)SSQVAIEALSAMPTVR	Q03518-K362	2.5061	2.6062
ESLCSTWPWK(GG)NEDFNQK	Q9C000-K270	+	0.6513
ESLDGPIVK(GG)QLER	O75460-K860	+	NA
ESLDQLVQK(GG)EK	O43149-K229	3.5733	0.7622
ESLDSGNQNGGNDDK(GG)TK	Q9NQ89-K399	-0.4124	+
ESLDVYELDAK(GG)QGR	Q13510-K310	1.203	NA
ESLEEAAK(GG)R	Q9NQB0-K88	+	NA
ESLEPDAYALFHK(GG)K	Q96EP0-K783	0.7768	0.954
ESLEQK(GG)LEK	Q9HD67-K733	+	+
ESLGLESK(GG)DGS	Q96BH1-K456	-2.1508	NA
ESLHEVSK(GG)SDLGR	O43615-K138	NA	NA
ESLIDGIK(GG)R	P23526-K204	+	2.5993
ESLK(GG)AEWLYSQGK	Q8IW35-K245	+	NA
ESLK(GG)ANNYNEAVYLVR	Q09161-K117	3.5019	1.0608
ESLK(GG)ATTK	P78559-K324	NA	NA
ESLK(GG)CIANGVTSK	P52823-K97	+	NA
ESLK(GG)ELSLAGNELGDEGAR	P13489-K287	5.0648	3.4492
ESLK(GG)EYQK	O75694-K902	1.3491	-0.1415
ESLK(GG)NSATEAAK	P42285-K708	4.4271	1.0946
ESLK(GG)PAAK	P46821-K546	-1.5713	-0.3819
ESLK(GG)QILEESDSR	Q8TAD4-K408	1.6965	2.8908
ESLK(GG)SACVVCLSSFK	Q969V5-K299	0.2114	0.4336
ESLK(GG)SLILTALQR	Q8TEX9-K81	+	NA
ESLK(GG)VTK	Q14980-K712	NA	-1.8217
ESLLAK(GG)HALEK	O94986-K696	+	NA
ESLLLQDSDCK(GG)ASPEGR	P41970-K113	4.3019	0.9328
ESLLLSEQK(GG)TSLP	Q9NPF0-K278	-0.8564	-0.1616
ESLMQFSK(GG)PR	Q92900-K926	2.6126	+
ESLMSHAIELK(GG)SGSNK	Q9Y263-K691	+	+
ESLMSLFEETK(GG)R	Q86US8-K814	+	NA
ESLPELSTAQQNK(GG)LK	Q9H9Q2-K95	+	NA
ESLPVK(GG)YHLQNK	Q7Z392-K1033	5.6214	4.4614
ESLQDTQPVGVLVDCCK(GG)TLDQAK	Q9H0A0-K256	+	+
ESLQEELK(GG)R	P78410-K313	+	0.9161
ESLQLIK(GG)R	P06241-K275	1.381	-0.8074
ESLSEEEAQK(GG)MGR	Q9BXP5-K687	-2.6881	-0.9688
ESLSTAAECVK(GG)VAK	Q8IYI6-K523	3.891	0.6887
ESLSTSSDLYK(GG)R	Q8TB72-K596	2.1172	+
ESLSYVVESIEK(GG)SR	Q9NRY4-K680	+	+
ESLTK(GG)LMATLR	P35580-K663	+	+
ESLTLIVEGK(GG)PQIK	Q13740-K415	NA	+
ESLVDK(GG)SEK	Q12802-K2067	+	0.0062
ESLWPFLIDK(GG)R	Q9NZL9-K326	-1.1613	-2.0244
ESLWQK(GG)VIPDWK	O15484-K99	+	+
ESLYAHHAQVEK(GG)LAR	A8K8P3-K345	+	NA
ESMAGNK(GG)PANAVLHK	Q14839-K1844	-0.2516	-0.2795
ESMAVLEK(GG)QDISDK	Q9Y376-K28	NA	NA
ESMCSTPAFPVSPETPYVK(GG)TALR	Q68CZ2-K857	NA	-0.2636
ESMK(GG)CGMWGR	P10155-K140	-0.8478	-0.2849
ESMLVEWEQVK(GG)QR	Q8N1F7-K141	5.2679	2.2763
ESMTDAILQTDQTLTEK(GG)EK	P32455-K485	NA	+
ESMTK(GG)QLPESK	Q92539-K569	+	NA
ESMVK(GG)LSSK	Q15036-K431	1.3102	0.2781
ESMYSWNK(GG)TAEK	Q13118-K32	+	1.0053
ESNEK(GG)YGNIR	Q0IIM8-K752	4.7036	3.8415
ESNGPVK(GG)VWGSIK	P00441-K31	NA	-1.3295
ESNK(GG)GNEPPPPPL	Q9P0J7-K372	0.4893	0.531
ESNSIVK(GG)IFK	P35606-K413	3.2315	+
ESNTDQGFFK(GG)EK	Q9HC52-K386	+	NA
ESNVGGIQQLSK(GG)K	Q3L8U1-K1349	+	+
ESNVLHEK(GG)SK	Q9NX62-K93	2.1143	+
ESPCGK(GG)IAVAVLEETTR	P49792-K2466	0.2183	0.7637
ESPCHVK(GG)LLR	Q15034-K237	+	4.0253
ESPCNVK(GG)YSSK	Q9P2D6-K1167	+	NA
ESPEK(GG)FQIEANFPR	Q96CS3-K400	1.3028	-0.4814
ESPEVLLTLDILK(GG)HGK	Q14204-K305	1.4384	0.6991
ESPLDTTNFSK(GG)EK	Q9UNA4-K511	3.964	0.9805
ESPLLFK(GG)FR	P26038-K79	-0.0138	-0.1979
ESPPDFHK(GG)PMDTYYDSTR	Q8NCM8-K2225	+	+
ESPPGK(GG)LPFWTWLDK	P52630-K550	NA	+
ESPPPSK(GG)TSAAAQLDELMAHLTEMQAK	O60711-K86	-0.9415	NA
ESPSGTMK(GG)AVLR	P13798-K103	5.9469	+
ESPTLDK(GG)TCPFLER	Q8TBN0-K239	+	+
ESPTMTEFLCK(GG)ECPK	Q9NUQ2-K253	2.9491	3.3314
ESPTQISIGAFPSTK(GG)ISEAPFLHPAPR	Q5VWN6-K2022	+	NA
ESPVEFTGHK(GG)LIGVYTDFAFR	Q5SY16-K495	+	NA
ESPWEVLK(GG)R	P35367-K261	1.4033	0.1277
ESPWNGSVGEK(GG)LR	Q15751-K1049	+	+
ESQAAK(GG)DLLYR	Q9UNH7-K307	4.5977	3.3641
ESQAK(GG)DVIEEYFK	P25398-K121	1.8822	+
ESQCLK(GG)SELQAQK	O15078-K1705	NA	NA
ESQEK(GG)EWNVGDQVLLLSLPR	Q9P2P1-K1824	+	+
ESQGEK(GG)AADTTPR	A8CG34-K457	NA	-0.0357
ESQGISSLFSSLK(GG)VVR	O95259-K354	NA	+
ESQIDVLQQDELDSYPDSVK(GG)K	Q9NQS3-K471	-1.3959	-0.6395
ESQISAEIELLPTNDK(GG)K	Q96CW1-K378	-0.8826	-0.1967
ESQK(GG)ADEYLR	Q9H269-K362	+	3.4594
ESQK(GG)PQGGILADDMGLGK	Q9UNY4-K588	+	NA
ESQK(GG)VELSESR	P25205-K736	-1.2983	-2.0988
ESQNQK(GG)STVPSR	Q8WWI1-K794	-0.3684	-0.0622
ESQQSNFGTGEQK(GG)R	Q9UHB7-K363	4.5247	2.1857
ESQQVALDGELLDTMPK(GG)QYVNR	Q9HCE0-K1571	+	+
ESQSHLLTDSQSWTESSINPGK(GG)CK	Q9UIJ5-K351	-1.5161	0.6638
ESQSVEEALK(GG)K	P49915-K288	4.0139	0.3261
ESQTHK(GG)PQTLSSFYSSSR	A7E2V4-K1020	+	2.7317
ESSCSDSTNEYMDMK(GG)PGVSYVVPTK	P10721-K725	1.0956	-0.2691
ESSDQPPTIPVEILQLEK(GG)K	Q8NEC7-K181	+	+
ESSDYSVPCK(GG)R	Q13315-K385	6.6296	3.0173
ESSEEPLAPSDPFSLK(GG)TIEDVR	Q96NW4-K136	+	NA
ESSEYIVAHVLGAK(GG)TFQSLR	Q9Y5R4-K75	+	NA
ESSEYLK(GG)CLTQQAVALQR	O75153-K1195	+	-0.9111
ESSFVEK(GG)MK	P16435-K72	+	+
ESSGGEK(GG)EVPPPPK	P18583-K1706	NA	-1.6295
ESSGK(GG)YTFAAHMDGTYK	Q15363-K79	0.6858	2.6849
ESSGTSEPVHLK(GG)EGEMYK	Q15283-K607	+	NA
ESSHSGVVLSVEEVEAGLK(GG)GLK	Q9NRA8-K443	+	NA
ESSILAK(GG)LK	O95782-K615	2.0743	0.074
ESSK(GG)AYER	Q6PGP7-K1072	+	NA
ESSK(GG)FIAENSR	Q5T6V5-K12	4.5545	+
ESSK(GG)FPFGISPAQSHR	O14497-K1938	NA	-0.1652
ESSK(GG)QGCYACSVVVDGEVK	P27986-K653	+	-0.7659
ESSK(GG)SMTVEVSAPSGIGR	Q15238-K314	4.467	+
ESSK(GG)VDANEEVEALIVK	P33527-K290	-1.8765	-0.3682
ESSLDGLGGTGK(GG)DNLTSATLPR	Q8WUF5-K301	2.244	0.9527
ESSLILAVTPANMDLANSDALK(GG)LAK	P50570-K188	+	NA
ESSLK(GG)YQTR	O43684-K179	1.9923	1.045
ESSLPSK(GG)EALEPSGENVIQNK	O75477-K330	3.4623	+
ESSLSK(GG)MSYLQMR	Q9BXS4-K206	6.3696	6.1726
ESSNSADSDEK(GG)SDSEGNSK	Q9UBN4-K780	+	NA
ESSPDNPFFESSPTTLLATK(GG)K	Q9H2G9-K370	+	+
ESSPK(GG)LVELLLNSGSR	Q5S007-K756	+	+
ESSPK(GG)QYMQLGGR	O15260-K154	-0.0186	2.3622
ESSPLYSPTFSDSTSAVK(GG)EK	P46821-K1808	-2.1601	-0.0845
ESSPPEK(GG)EEAQEK	Q9Y2G8-K573	-0.7856	-0.9324
ESSPSHGLLK(GG)LGSGGVVK	Q96JH7-K1005	3.9367	1.8959
ESSQENK(GG)TVSEAESR	Q9NYZ1-K117	0.6286	1.203
ESSQHVTQLVLSNK(GG)SICIMQK	Q92819-K179	1.0026	2.778
ESSSCGK(GG)DTPSK	O43148-K75	NA	NA
ESSSEQYVPDVFYK(GG)DVDK	Q8TAT6-K427	+	+
ESSSIYISK(GG)YLMDEGAHLHIYDPK	O60701-K355	0.8615	+
ESSSLECIAIPK(GG)K	Q9Y4E5-K446	1.1	0.1694
ESSSSLK(GG)TGR	Q12789-K597	+	NA
ESSTDFK(GG)QFETNDQCR	P50443-K40	NA	+
ESSTSEGADQK(GG)MSSFK	Q14151-K380	NA	+
ESSTVFELK(GG)R	Q15370-K28	+	+
ESSVK(GG)VDNESCCSR	Q9Y4C1-K490	+	NA
ESSVVQAGGSK(GG)K	Q5W0B1-K417	1.83	NA
ESSWDHVK(GG)TSATNR	Q9H825-K134	+	NA
ESSYACYYDEK(GG)R	Q99538-K224	1.8688	-0.2755
ESSYEEAHK(GG)ALCILPGVGTK	O15527-K238	4.52	+
ESSYMEMK(GG)GPPSGSPPR	Q5VY43-K947	0.7327	0.433
ESTAEK(GG)DEL	P14625-K800	-3.3238	NA
ESTAFLGFLK(GG)EQVQR	Q7Z3C6-K581	0.916	2.156
ESTCIHSTWDAK(GG)QGPVK	Q9Y6W3-K556	6.0721	+
ESTEK(GG)GSPLGEVVEQGITR	P51398-K218	3.79	+
ESTEMK(GG)EETAEER	Q5XPI4-K473	3.6191	1.7356
ESTESSNTTIEDEDVK(GG)AR	Q13557-K344	1.7425	1.3339
ESTIK(GG)FTLPTDHALAEK	Q658P3-K472	-2.0096	-1.5048
ESTK(GG)MAEAIR	Q9Y232-K422	-2.3044	-1.1001
ESTK(GG)NVQENSLEICK	Q6P158-K295	0.5893	-0.0566
ESTMYPK(GG)AVQDLCGWR	Q9P258-K422	+	+
ESTNDSICNLVHK(GG)QNNK	Q9HCI6-K237	+	NA
ESTPK(GG)VVSK	Q14166-K447	+	+
ESTQLSPADLTEGK(GG)PTDPSK	Q08J23-K464	+	NA
ESTSCPVVQK(GG)R	Q9H8H0-K583	4.6267	+
ESTSEQMPSFPEMVYYIQEK(GG)ASHR	Q5VYK3-K567	+	+
ESTSSK(GG)SPPR	P78347-K822	NA	+
ESTSTLK(GG)AWLNEHR	P78415-K143	+	NA
ESTTFIEMGK(GG)VK	Q14442-K118	4.0462	3.569
ESTTGLLK(GG)AR	O15228-K312	3.2725	1.6212
ESTTK(GG)YYFILSPYR	Q8TCY9-K382	+	+
ESTTYISWK(GG)EELHR	Q709C8-K2612	3.945	3.6496
ESTYLSSLK(GG)GSR	Q15742-K361	2.5465	0.0235
ESVAEK(GG)LSK	Q96JI7-K1300	+	+
ESVAK(GG)MSFR	Q96CC6-K213	-0.277	-0.6359
ESVCNK(GG)ADAESEPVAQK	O95243-K270	+	+
ESVEDK(GG)LELR	Q6I9Y2-K159	+	2.1301
ESVEK(GG)TIPYSDK	Q16891-K77	4.4693	+
ESVELALK(GG)LLDEDEIR	O43719-K199	NA	-1.2132
ESVELPLTHPEYYEEMGIK(GG)PPK	P62191-K217	1.2046	0.4803
ESVEQQADSFK(GG)ATR	O60313-K568	+	+
ESVFFAEPPFK(GG)AEISSIR	Q9P0K7-K313	-2.3795	+
ESVGEK(GG)AHK	Q9BZV1-K30	0.4751	1.0731
ESVITHFK(GG)EEIGR	Q86VP1-K319	+	-0.5079
ESVK(GG)CAQYWPTDDQEMLFK	P17706-K122	+	NA
ESVK(GG)GSLDR	Q96GG9-K57	-0.4676	-0.2334
ESVK(GG)SEDGDDEEPPYR	O94885-K540	NA	-0.2858
ESVLGNLAK(GG)K	Q8TD30-K415	+	NA
ESVLIISTDPAHNISDAFDQK(GG)FSK	O43681-K86	-0.8416	1.804
ESVLK(GG)QEINDLVK	Q9NXG0-K184	+	NA
ESVLQLACLK(GG)YPHLITK	Q9Y4B4-K936	+	NA
ESVNAK(GG)VLK	P54578-K342	3.5592	1.397
ESVPEFPLSPPK(GG)K	P16949-K41	-1.8704	-0.0367
ESVPLDDQEK(GG)LPFTVVHER	Q96S52-K81	0.3986	2.5615
ESVQGYTTK(GG)TK	Q14694-K662	3.6457	0.606
ESVSK(GG)EDLAR	Q9H999-K286	3.9401	0.1861
ESVTQIMK(GG)NPK	O95470-K513	2.6587	1.648
ESVVFHAYGGSMEDEK(GG)EDSK	O14730-K277	+	+
ESVVQHLIHLCEEK(GG)R	Q96H22-K59	+	NA
ESVVSINK(GG)QDNK	P23458-K386	+	+
ESWHGK(GG)PLPK	P29401-K260	3.2644	0.3963
ESWIK(GG)ALNEGINR	Q8TD55-K112	+	-0.5665
ESWK(GG)NNPAIK	Q6NXR4-K220	+	+
ESYDELFQTQLLMTDTHMLETDEENTK(GG)PR	Q9Y485-K1467	-0.8861	+
ESYDPDVIPLFDK(GG)R	Q8NFC6-K1306	NA	NA
ESYDYLK(GG)TLAGDVHIVR	Q9UBQ0-K50	3.6773	2.2497
ESYDYNPNK(GG)TNR	O75530-K284	-1.8857	-2.4207
ESYGVIEQK(GG)K	Q15034-K870	5.9083	+
ESYICK(GG)VNR	Q9Y4E5-K731	1.9251	0.2529
ESYISDNLDLDMDQLEK(GG)R	Q96NE9-K364	0.3681	0.4747
ESYK(GG)LQISLDQER	Q8NCM8-K3480	+	+
ESYLK(GG)EFPEELK	Q9UKX5-K412	+	+
ESYPEDTVFYIPEDHK(GG)PGTFPK	Q96QB1-K814	-0.0856	NA
ESYSIYVYK(GG)VLK	P33778-K44	-1.5684	-1.5877
ESYSVYVYK(GG)VLK	Q99879-K44	-1.8671	-0.6862
ESYVETELIFALAK(GG)TNR	Q00610-K1179	0.4948	2.1148
ESYVK(GG)LLIGPK	O75616-K398	+	+
ESYVNLCSNPEDK(GG)LQIYR	Q93034-K194	1.8815	NA
ESYYQLMK(GG)TALK	P19623-K194	+	+
ETAAAAEEK(GG)ER	P31270-K210	3.3662	-0.6358
ETAAACVEK(GG)	Q15631-K228	0.255	-0.7828
ETAAMK(GG)ADLLR	Q9H3E2-K231	1.4501	+
ETAATFLK(GG)K	Q8TAT6-K31	0.6126	0.6853
ETADAITK(GG)EAK	Q00765-K172	-1.6503	-0.5333
ETADELK(GG)IFEGIK	Q9Y6R4-K1392	+	NA
ETADFK(GG)VYTK	P21333-K504	1.5875	0.9349
ETADITHALSK(GG)LTEPASVPIHK	Q15042-K366	0.3069	+
ETADTDTADQVMASFK(GG)ILAGDK	P12814-K834	+	NA
ETADVIAK(GG)VAFK	O43617-K80	2.403	-0.0837
ETAEAYLGK(GG)K	P11021-K163	-0.0175	-0.85
ETAEAYLGQPVK(GG)HAVITVPAYFNDSQR	P17066-K142	+	NA
ETAENYLGHTAK(GG)NAVITVPAYFNDSQR	P38646-K187	1.7978	NA
ETAGLK(GG)VGVSSR	Q05682-K739	1.3702	0.2406
ETAHWK(GG)PPPWNDVDPPK	O75306-K62	+	NA
ETAIEVGK(GG)GCDFHISSHSK	Q8NA72-K89	1.4614	-3.3557
ETAIK(GG)YMTDGCLLK	Q8IX18-K147	+	+
ETAK(GG)ELAQR	Q8TC12-K59	1.4167	0.7897
ETALAATEK(GG)AK	Q9Y255-K199	+	+
ETALLIDPK(GG)NSCSSSR	P55786-K336	2.4463	1.2808
ETALPSTK(GG)AEFTSPPSLFK	Q6UN15-K254	0.6269	-0.6307
ETALQQK(GG)QVSLEAWLQR	P51692-K207	+	+
ETANVTVDNVLIPEHNEK(GG)GILLK	Q9Y616-K145	+	+
ETAQAIK(GG)GMHIR	P18621-K37	0.2987	-0.4114
ETASK(GG)TLSR	Q63HN8-K3987	5.2836	3.5443
ETASNCNGSLAHPSDLYAEGCEALVVK(GG)K	O60637-K203	NA	+
ETATCLAWCHDNK(GG)SR	Q7L5Y9-K186	+	+
ETATK(GG)VYDMLK	Q13315-K1317	4.5915	2.2232
ETAVASSCWSVLK(GG)QK	Q8NAN2-K514	+	+
ETAVK(GG)LPGGQLSSTVAASLQALK	Q86XA9-K1763	+	+
ETCAACQK(GG)TVYPMER	Q9BT23-K45	-4.201	0.2555
ETCAQTLGVVLK(GG)HMNETGVHK	O14981-K380	1.8465	+
ETCDQK(GG)DLQITEIQEQLR	Q7Z569-K522	+	NA
ETCGCCDCEK(GG)R	P12110-K609	3.6688	2.793
ETCNK(GG)SNMCESSK	P05231-K74	+	+
ETCPSCPACVDAK(GG)IEHLISSR	Q9NRY4-K569	+	+
ETCQK(GG)MEEDGSTVLGLLESSAEK	O75410-K562	-1.4468	0.068
ETCSEK(GG)STNLHDYGMLLPCGIDK	P05067-K161	4.7491	+
ETCSQELK(GG)NAVETDQR	O60318-K1194	+	+
ETCVALTDCLNLFTK(GG)QEGVR	Q9BXW6-K424	-0.8303	NA
ETCVECQK(GG)TVYPMER	Q9UHB6-K395	-0.7782	-0.6415
ETCYPDIPDPYK(GG)SSILSLIK	Q99650-K779	-0.6439	0.139
ETDAESWCQK(GG)LNQR	Q7Z6J9-K340	+	NA
ETDAFQPHK(GG)QTR	P14543-K1191	+	NA
ETDANLGK(GG)SSR	Q96AJ9-K176	-1.1883	-0.4321
ETDEETK(GG)QILR	P05423-K152	-1.6753	-0.7558
ETDEVSNTK(GG)SSSQIPAQPSVAK	Q9Y520-K374	-0.4904	+
ETDFYK(GG)LSETK	Q5VT25-K1307	+	+
ETDK(GG)NISEAFEDLSK	Q86VN1-K172	1.8671	0.7363
ETDK(GG)QILQNR	Q9UM54-K289	3.532	2.5932
ETDLLSGMDGK(GG)GSYQVK	O95477-K1314	+	1.5627
ETDPDYEDVSVALPNK(GG)R	Q9ULM3-K25	0.2448	-0.4426
ETDPVK(GG)SPPLPEHQK	Q96JM3-K107	-0.0253	-0.8381
ETDQGYK(GG)GLSVR	Q05BV3-K282	+	1.9399
ETDQPCFVQAAK(GG)QLHNR	Q7Z4K8-K383	+	NA
ETDSETQK(GG)MVLTNYMFPQQPR	Q96RT1-K419	+	1.1795
ETDSGK(GG)NQDFSSFDDTGK	Q8NHV4-K391	1.1916	+
ETDSK(GG)ELSMAK	O96006-K442	3.664	-0.2311
ETDSSSASAATPSK(GG)K	P54578-K238	3.8264	1.4202
ETDVAK(GG)K	O14802-K13	+	NA
ETEAEAQEVSLPWLVMEHLDK(GG)NECVCK	A2RUS2-K718	+	NA
ETEATNAILMEQIK(GG)LLK	Q8IWJ2-K1594	NA	-1.3114
ETEAVIHK(GG)HR	Q86Y56-K834	7.3646	+
ETEFMVK(GG)EGER	Q5T3J3-K617	NA	NA
ETEGDVTSVK(GG)DAK	P50990-K235	-0.0453	-1.251
ETEHSFIPLPFAEAK(GG)PK	Q9C0D2-K1664	+	NA
ETEILAK(GG)ER	Q9UPN3-K367	NA	+
ETEISLK(GG)DSTLDN	O75475-K524	NA	-1.4955
ETEK(GG)NYSLIDK	A1A4S6-K140	+	+
ETEK(GG)TLTELNK	O00161-K71	-0.9923	-0.6542
ETEK(GG)YCGILEK	Q9UNA1-K140	+	+
ETELEFLK(GG)VCQR	Q12923-K768	6.6559	+
ETEMALAK(GG)DMALATK	P27816-K262	-1.7042	-0.05
ETENVK(GG)SSEEIESAFR	Q13813-K2404	+	+
ETEPTVTTSDAAVDLSSFK(GG)NVQHLELPK	O75970-K1479	+	+
ETEQINGNPVPDENGHIPGWVPVEK(GG)NNK	Q8N999-K147	+	NA
ETEQLNK(GG)LSR	Q5JSL3-K327	+	+
ETETHLEMLQK(GG)AQVSYR	Q8TE76-K872	+	NA
ETETK(GG)YGIR	Q13393-K294	+	NA
ETEVGDPAGNELAEPEAK(GG)R	Q96G46-K73	+	NA
ETEVSSNQLHSYVNSILIPGVGGK(GG)TR	P23470-K1147	2.4433	0.7698
ETEVVQGK(GG)DR	Q13641-K318	4.0147	+
ETEWK(GG)WR	Q9Y6I9-K201	1.2261	NA
ETFDNDPVLYNPLQITK(GG)R	Q0IIM8-K275	+	NA
ETFEGPK(GG)HEVLR	Q8IX18-K615	+	2.1766
ETFEK(GG)TPVEVPVGGFK	Q15149-K3373	-1.3531	0.7452
ETFHLVLK(GG)R	P59780-K41	+	+
ETFHLVSK(GG)R	Q92572-K41	3.921	1.7852
ETFILEGK(GG)ENR	Q6ZSC3-K301	+	+
ETFIPFGIGK(GG)R	Q7Z449-K487	1.5654	+
ETFK(GG)YFLR	Q8WVC6-K101	2.3505	3.5992
ETFLTQK(GG)LR	P52948-K1608	3.7875	0.761
ETFQVLNMYGK(GG)VVTVR	O00267-K566	NA	-1.3989
ETFSK(GG)VGR	Q9HCE0-K818	5.655	3.1744
ETFSSATK(GG)R	Q8NBI6-K53	NA	NA
ETFTSEK(GG)NNECHEPEK	Q8N720-K127	+	NA
ETFYPDIPNPENCK(GG)ALQFQK	P42702-K880	-1.9299	-1.0869
ETGALAAAK(GG)VIETK	O94804-K65	2.7315	1.9045
ETGCMVYEK(GG)LGEQVFGTTGK	Q9H2H9-K136	+	+
ETGEHLVHVK(GG)K	P21333-K2024	1.8458	0.2232
ETGEVMVMK(GG)ELIR	P53667-K368	1.7501	+
ETGEVVSMK(GG)R	O95450-K671	3.3164	1.74
ETGFQCSAGISHNK(GG)VLAK	Q9Y253-K220	+	NA
ETGFSVK(GG)LLSEDVK	P17706-K144	+	NA
ETGGFSQEELLK(GG)IWK	Q14684-K53	+	NA
ETGGVEK(GG)LFSLPAQPLWNNR	O60216-K371	-1.8158	NA
ETGITANEK(GG)CWTWDDIMK	Q9HCE5-K209	+	+
ETGLEPPQK(GG)VVLPSDVTR	Q02388-K459	NA	+
ETGLGLK(GG)VLGGINR	Q6ZWJ1-K34	+	+
ETGLPK(GG)CVLSGPPQLEK	Q9BQ52-K135	3.5702	+
ETGMESVIEAVAHFK(GG)K	Q8IWV8-K821	NA	+
ETGNHYAMK(GG)ILDK	P17612-K73	+	+
ETGQIVAIK(GG)QVPVESDLQEIIK	Q13043-K59	+	NA
ETGQK(GG)INIHEYYLGNMLAK	Q96DZ1-K143	+	NA
ETGQQFAVK(GG)IVDVAK	O14936-K41	1.3044	1.8858
ETGSGGWPNGLTVDYLEK(GG)R	Q07954-K1446	+	+
ETGSIAAPVK(GG)LFNK	Q05BQ5-K481	+	NA
ETGSSFK(GG)SSSSK	O15327-K327	+	+
ETGSSK(GG)GFGFVDFNSEEDAK	P19338-K610	-1.5718	-0.3268
ETGSSSSYHK(GG)R	P30414-K666	+	NA
ETGVDLTK(GG)DNMALQR	P38646-K300	2.0951	+
ETGYTELVK(GG)SLER	Q12797-K588	1.0331	+
ETGYTYILPK(GG)NVLK	Q6P2Q9-K2108	5.8355	+
ETHADLWPAK(GG)QYPLVTPNEER	P35606-K822	2.062	0.448
ETHASAPVK(GG)MLPTYVCATPDGTEK	P52789-K510	3.8562	2.0824
ETHEIVALK(GG)R	Q00535-K33	5.0279	+
ETHEVLDMLFPK(GG)FLK	Q96GQ5-K433	-1.5922	0.0372
ETHFDTQNNISTMSAEWVSK(GG)ANAK	Q9H2U1-K593	+	+
ETHLEFQFGDGSCK(GG)HLNSLPR	O94986-K1451	+	NA
ETHLETNFTLK(GG)SEWATHK	P40189-K161	NA	+
ETHPHLIMELWEK(GG)GSK	Q9C000-K1462	+	NA
ETHSALGPALQAAFK(GG)LMSPTGGR	O95487-K799	+	NA
ETHYFGLWFLSK(GG)SQQAR	Q15678-K69	2.2417	NA
ETIAK(GG)CIADLK	P24539-K238	+	NA
ETIDFLK(GG)K	Q8NEY1-K1150	NA	NA
ETIEDLPGK(GG)MDTELAESGSNFSVGQR	O15439-K1165	1.5641	1.4067
ETIEK(GG)IFESR	O75691-K391	+	+
ETIEQEK(GG)QAGES	P62328-K39	-2.1589	-1.1597
ETIEQEK(GG)R	P63313-K39	-1.8691	-0.1779
ETIGK(GG)YSDDHEMR	Q96DT6-K184	-0.4173	-0.1744
ETIGVGSYSECK(GG)R	Q15418-K433	+	NA
ETIK(GG)DGVSR	Q8NFU5-K208	+	NA
ETIMNQEK(GG)LAK	P20290-K54	NA	-2.1248
ETINK(GG)AQEVEAELLESHQEETNQLLK	Q13439-K2022	NA	0.0908
ETIPEETASSTAHLWEK(GG)K	Q96RL7-K1689	+	+
ETIQK(GG)DLDAK	P12270-K1415	NA	NA
ETISTANK(GG)ANAER	Q9HBM1-K122	+	NA
ETITAPVPFDFTHK(GG)K	Q96RP9-K540	+	+
ETK(GG)AADPPAENSSAPEAEQGGAE	P67809-K304	-0.4129	-0.6332
ETK(GG)ACQGAPCPIDGR	P35442-K484	5.7645	2.2188
ETK(GG)AELHQLSGGEK	Q9UNQ0-K346	0.9904	NA
ETK(GG)ATDCR	Q641Q2-K73	NA	+
ETK(GG)ATNSDVR	Q15746-K265	1.2555	0.9869
ETK(GG)DTDIVDEAIYYFK	O15145-K37	+	1.8283
ETK(GG)DVDFAVVLK	Q8IUC4-K121	+	NA
ETK(GG)DVSALTK	Q9NRX1-K125	1.6146	+
ETK(GG)DWDAWK	P04181-K386	+	NA
ETK(GG)EAEDGFR	Q9UNF0-K132	3.604	+
ETK(GG)ECFR	Q9P253-K520	+	NA
ETK(GG)EEEEAER	O95071-K939	2.0566	0.1319
ETK(GG)EEVTPEQLK	Q9Y3A2-K86	+	+
ETK(GG)ELTIATK	Q9Y6D5-K833	1.6706	NA
ETK(GG)EVQTNELK	O43491-K195	-1.9215	-0.2572
ETK(GG)EYFESWGESGEK	Q16850-K186	3.3986	3.2581
ETK(GG)FITYR	O14776-K1027	NA	NA
ETK(GG)HPYTFVSK	Q8N7B6-K128	+	NA
ETK(GG)IIHMR	Q86VY9-K156	0.1755	-1.1661
ETK(GG)ILLDHEK	P54136-K563	4.0159	+
ETK(GG)LDLQR	Q9NV06-K18	+	NA
ETK(GG)LESTSPK	Q03111-K262	+	+
ETK(GG)LNGPGENVSEDEAQSSNQR	Q659C4-K51	+	NA
ETK(GG)MLITK	Q9HBG6-K748	+	-0.1877
ETK(GG)NAVIR	Q86TC9-K880	+	NA
ETK(GG)NQSVPLSCCR	O60637-K166	+	3.4022
ETK(GG)PEVGLVNIK	B2RTY4-K1170	NA	NA
ETK(GG)QFFTLYNTLDDK	Q567U6-K516	+	NA
ETK(GG)QGETPGASSDLNR	P25391-K2415	+	+
ETK(GG)QSVWIR	Q9Y2D2-K201	1.3705	2.5366
ETK(GG)SEETLDEGPPK	Q00688-K99	-1.5118	-1.0014
ETK(GG)SFENVSVESVDSSSEK	Q52LW3-K170	3.2397	2.0713
ETK(GG)SFFTSQQL	P22830-K415	+	NA
ETK(GG)SLHVTYNQK	Q8N5I4-K301	2.6799	0.3159
ETK(GG)TSEYFSLSHHPLDYR	Q99985-K40	+	+
ETK(GG)VLGALLFVK	Q8IUR0-K81	+	+
ETK(GG)VVDVK	O95834-K197	+	NA
ETLAFPLWESTK(GG)VVPLSK	Q9Y485-K1190	+	NA
ETLCK(GG)ASEFYER	Q86YR5-K187	5.5459	1.3996
ETLDQINQELIQAK(GG)K	Q63HN8-K1404	+	+
ETLEAGNYESPMELCK(GG)DVR	Q8WWQ0-K1383	+	NA
ETLEDGFPVHDGK(GG)GDMR	P30519-K259	-1.2711	-0.1705
ETLEK(GG)QVFSLWR	A8K8P3-K520	+	+
ETLEMFSDDIEK(GG)R	Q8N5U6-K599	+	NA
ETLENK(GG)LQEEEEESNTSK	Q9UPI3-K504	-1.3135	-2.9735
ETLEQQK(GG)R	P53621-K1082	+	+
ETLFIPCENEK(GG)ISK	Q96IV0-K488	+	+
ETLIIEPEK(GG)NASR	O14974-K329	NA	-0.7002
ETLINK(GG)GFVEIQTPK	P14868-K213	3.4406	+
ETLK(GG)CLSHHVADAYTSSQK	Q8NFQ8-K309	3.0496	+
ETLK(GG)DESGQESR	Q5JUW0-K116	+	+
ETLK(GG)FVK	Q8N543-K511	+	+
ETLK(GG)LISGWVSR	O14980-K757	0.7555	-0.2075
ETLK(GG)MSNAEDLNR	Q9Y6X3-K487	4.1209	2.3885
ETLK(GG)NSALSAQLR	P47897-K25	4.5104	1.4485
ETLK(GG)SHEAELDK	Q9UNA1-K23	+	NA
ETLK(GG)SLGEEIQESLK	P48681-K547	-1.6646	0.0949
ETLK(GG)SLK	P49588-K820	-0.7511	-3.2059
ETLLAMFK(GG)YNK	P26639-K231	2.4671	1.3437
ETLLGK(GG)VVALPDHLGNR	Q9Y4R8-K159	4.7441	5.9818
ETLLHLEPPK(GG)THVTHHPISDHEATLR	P13747-K207	+	NA
ETLMFEK(GG)DCATK	Q86UW6-K1518	+	+
ETLMGK(GG)YGEDSK	P12081-K106	+	+
ETLNISGPPLK(GG)AGK	P28838-K79	3.2408	+
ETLNQAETK(GG)SK	P12270-K1489	NA	-0.3618
ETLNSQFVENCK(GG)GVIQR	Q969V5-K88	+	+
ETLNVDSIFSESEK(GG)R	Q70EK8-K602	0.3592	-1.2795
ETLPAEQDLTTK(GG)NVSIGIVGK	P25786-K208	2.1979	-0.9858
ETLPEFGEGK(GG)DTGGLVPGK	Q86XA9-K1667	+	+
ETLQGLAYLHTK(GG)GK	Q9Y4K4-K134	4.047	+
ETLQGLYYLHSK(GG)GK	Q8IVH8-K130	+	+
ETLQQHK(GG)LLK	P14625-K455	-1.2297	0.4543
ETLQYFQTLK(GG)AVDPMR	Q92696-K412	+	+
ETLQYLQQNAK(GG)ER	Q9BSJ2-K103	NA	+
ETLSFNEQETNK(GG)SHLFVDEGLK	Q96RY7-K634	+	1.9514
ETLSGLAK(GG)NATDLQNSSMSEEELTK	P40855-K138	1.1195	1.1636
ETLSSAAK(GG)SGTEK	Q9HC35-K112	NA	NA
ETLSTSDCLASK(GG)NVK	Q76L83-K1229	+	NA
ETLTEK(GG)YGEDSGLMYDLK	P49590-K107	+	NA
ETLTFLK(GG)K	Q8WYP5-K504	4.6016	0.6922
ETLTFPPEVPISEK(GG)AK	Q15208-K352	+	NA
ETLTLQK(GG)QLR	Q9UJJ7-K42	+	+
ETLVFPPEVPISEK(GG)AK	Q9Y2H1-K353	+	NA
ETLWLLSGVK(GG)K	Q96RT8-K282	+	+
ETMCSSK(GG)NPIMSQCFDR	O00159-K578	2.0943	0.2143
ETMHNMQLEVDLLK(GG)AENDR	Q8NEY1-K1353	NA	+
ETMTMILK(GG)AK	P51812-K282	+	NA
ETMTNLHPK(GG)IK	Q6IPR3-K207	+	+
ETNAQAALLASK(GG)PPGPK	Q96DM1-K134	+	NA
ETNEPVK(GG)TK	P12956-K297	0.8153	-0.1284
ETNK(GG)EECICSHPEPQLPGLR	Q5JXC2-K210	+	NA
ETNLDSLPLVDTHSK(GG)R	P08670-K439	-1.2367	-0.18
ETNPLYK(GG)DYHGLIHIR	Q96EB1-K342	+	+
ETNSLK(GG)LEGIK	Q9UPM8-K702	+	-0.7799
ETPAEK(GG)VISVR	Q14517-K2562	+	+
ETPCILSVNVK(GG)NK	Q6VMQ6-K100	NA	-0.3882
ETPDK(GG)VELSK	Q13610-K24	NA	NA
ETPEHPLK(GG)QIK	Q8N163-K344	3.4959	0.2768
ETPENLAK(GG)LLTR	Q9NSD9-K329	+	+
ETPENLSNGTSSNVEAAK(GG)R	Q9NYI0-K586	+	NA
ETPEPVTK(GG)TEDIHLFQQQVK	Q5JPI3-K116	-0.605	0.0026
ETPHSPGVEDAPIAK(GG)VGVLAASMEAK	Q9UHB6-K500	NA	-0.8109
ETPIGLVPK(GG)EGALDLSGLR	Q16822-K578	+	NA
ETPIK(GG)IPVNSTGTDK	Q14680-K481	-0.0386	-1.0502
ETPLFQK(GG)ILPLSEANEGPSLGNR	Q5JYT7-K319	+	0.8153
ETPLHQLYSAAFSK(GG)QK	Q6UXH9-K381	4.7258	+
ETPLK(GG)CALNSK	Q96NW4-K603	3.235	NA
ETPLPIDPSMFPTWPAK(GG)SEQQR	P21127-K741	+	NA
ETPPAEGEGHEAPIAK(GG)K	Q5TCZ1-K375	+	NA
ETPSATK(GG)QATSISSETK	P52701-K324	+	+
ETPSNPVATVK(GG)AGER	Q9Y5Z7-K592	+	2.1021
ETPSQENGPTAK(GG)AYTGFSSNSER	O15355-K209	NA	2.3612
ETPTK(GG)TLEGDGDQER	Q8IVF2-K231	-1.0421	+
ETQAPAYLIDLMHDK(GG)NNEIR	Q92845-K645	+	+
ETQAQPPDGDHSPGNHEQSYVGK(GG)R	Q9Y5Y5-K169	2.2375	+
ETQATPESGK(GG)QTLK	P52824-K297	+	+
ETQEDK(GG)LEGGAAK	O43491-K184	-2.5635	-0.5125
ETQELVSEAYPILEQK(GG)LK	Q9HBM0-K474	2.6052	+
ETQGIEK(GG)LVLINK	O60716-K804	1.6122	+
ETQGK(GG)HVILSGSTEVISNEGGR	Q9H792-K207	+	NA
ETQK(GG)FCLTPR	Q5UE93-K444	+	+
ETQK(GG)LQEMR	Q15021-K456	+	5.3408
ETQK(GG)SIYYITGESK	P08238-K481	0.9947	-0.0466
ETQLLEK(GG)ER	Q8IWC1-K94	+	NA
ETQLYDK(GG)GVK	Q99759-K268	+	NA
ETQMK(GG)DLDVITIPSK	O00139-K241	-1.4058	NA
ETQNMAWSK(GG)PGNVQILNMVTR	Q5SRD1-K110	+	+
ETQNMAWSK(GG)PR	O14925-K110	+	+
ETQNSK(GG)EDK	Q9HCE0-K179	NA	+
ETQPGLLVASVLGLQK(GG)NNK	Q969F9-K750	+	+
ETQPISK(GG)QH	Q9NQW7-K621	+	+
ETQSK(GG)YEEAMK	Q9P0K7-K491	-1.8833	0.0198
ETQSLDGAK(GG)MVAR	Q8NEZ3-K955	+	+
ETQVAAWLK(GG)K	Q96CS2-K16	+	+
ETQVILLDTPGIISPGK(GG)QK	O75616-K176	+	+
ETSAGK(GG)VIPLR	Q9UKX5-K402	+	3.7087
ETSDGEK(GG)ETIQK	Q86W92-K479	NA	1.073
ETSEK(GG)FK	Q13772-K327	+	+
ETSFQK(GG)SNSSSK	P57087-K275	-1.9389	-0.66
ETSIK(GG)TSFPMTVK	Q9P2C4-K228	+	+
ETSIK(GG)YVSHQHPSHPQLFSIVR	Q8NFG4-K105	+	NA
ETSIVK(GG)K	O43374-K173	+	+
ETSK(GG)DTETVLK	Q9NP61-K385	-0.6306	-0.6375
ETSK(GG)LFNEER	Q8TBZ3-K139	+	NA
ETSK(GG)MITMYGNR	Q9UIA9-K804	2.7169	2.1512
ETSK(GG)VIYDFIEK	O00401-K253	-3.7204	-0.4973
ETSLATPAGK(GG)ESQEGPK	Q9UKJ3-K524	NA	NA
ETSQAFAK(GG)K	Q92604-K200	0.6664	+
ETSQTK(GG)VLK	P53680-K130	5.0485	2.8059
ETSSVK(GG)K	Q9BY08-K203	NA	-0.2673
ETSTEALMK(GG)SSPEER	Q86YP4-K135	0.0468	-2.2064
ETSVLAAAK(GG)VIDTK	Q9H2G2-K63	4.7963	+
ETSVSK(GG)EDTDHEEK	O75475-K119	NA	-0.1784
ETSYGLSFFK(GG)PR	Q9Y512-K178	+	+
ETTGTGPNVYHENDTIAK(GG)YEIMDGAPVR	Q4G0F5-K230	+	+
ETTISK(GG)VSQVR	Q9UNX4-K887	4.2344	0.114
ETTK(GG)NVQQTVSAK	O75586-K227	2.9793	-0.7664
ETTLLLATSLGK(GG)AASK	Q9Y4F3-K330	+	+
ETTLSFGEK(GG)GR	Q96MK2-K916	+	NA
ETTPLTIEK(GG)LCIYTDHAVSPR	P30281-K123	+	+
ETTTGYYK(GG)DIVENICGR	P42166-K323	-0.0363	0.926
ETTTK(GG)SGVVVR	Q9UKU6-K347	4.2004	3.7929
ETTVGAVTVTHK(GG)QLTDFHK	Q9Y5L0-K893	3.2016	+
ETTYYDVLGVK(GG)PNATQEELK	P31689-K14	1.0788	-0.1162
ETVAQGVK(GG)EGQLSK	Q96ER3-K421	1.9929	0.3066
ETVCFSVEPVK(GG)K	A6NFY4-K136	+	+
ETVFTK(GG)SPYQEFTDHLVK	P15880-K263	2.7128	0.4385
ETVGGPADAK(GG)GPTR	A0A590UJ96-K863	+	NA
ETVIK(GG)ELK	Q14203-K953	NA	+
ETVIK(GG)QTMER	Q96EY4-K114	NA	+
ETVISK(GG)LTTCCR	P11717-K2338	-0.7588	-0.7952
ETVK(GG)NDLPVNEAAIR	Q6P444-K129	2.2609	NA
ETVK(GG)PVEVEEGESVVLPCNPPPSAEPLR	P32004-K144	+	NA
ETVLSALK(GG)EK	A8CG34-K294	-0.8828	-1.096
ETVNALISDQK(GG)LQEIFSR	Q7LBC6-K186	+	NA
ETVNETGFQLK(GG)ADSR	O95219-K199	5.5645	1.3769
ETVNK(GG)AVALDTYEK	Q9H9E3-K434	4.4781	+
ETVNSPAIYK(GG)FQSR	Q9Y3A2-K246	+	NA
ETVQEFDLEK(GG)IQR	Q63HN8-K4955	+	+
ETVQEK(GG)YQDGVYVLHPQYR	Q96JX3-K374	+	+
ETVQK(GG)SVCVLSK	Q8NBF6-K116	4.7373	+
ETVQTTEDQILK(GG)R	P18206-K71	0.5914	0.3051
ETVSEESNVLCLSK(GG)SPNK	P13639-K594	4.5474	1.7598
ETVSK(GG)TTNR	Q8IWC1-K567	NA	+
ETVTK(GG)GFVHPDPLWIPFK	Q15021-K855	+	+
ETVTSEVVNLSNK(GG)NEK	Q66GS9-K311	0.2957	-0.815
ETVTVGK(GG)DGTR	Q8TDJ6-K1414	1.0464	NA
ETVVEVPQVTWEDIGGLEDVK(GG)R	P55072-K486	0.4706	2.2548
ETWK(GG)ALEALVAK	P14550-K145	4.0999	+
ETWK(GG)QHTR	Q9GZU3-K247	+	+
ETWTK(GG)HCDK	Q96EU7-K92	+	+
ETYETLASDMQWK(GG)VR	Q8TF05-K678	4.1268	+
ETYK(GG)TAK	Q9C0E8-K130	-1.5265	NA
ETYNTQQLALEQLYK(GG)IK	Q9NZM3-K666	NA	-0.7739
ETYQK(GG)LNQEK	O15254-K532	+	+
ETYQLSK(GG)EVEILSR	Q9H6R7-K559	1.3012	-0.1621
ETYTEDFIK(GG)K	P82933-K75	+	NA
EVADFK(GG)VFTK	Q14315-K498	NA	NA
EVADSYAQNAK(GG)VIEK	Q9H5V9-K183	0.0476	+
EVAEAYEVLSDK(GG)HK	P25686-K59	-0.9733	0.0413
EVAEAYEVLSDPK(GG)K	Q9UDY4-K59	+	3.6877
EVAEK(GG)ELLPR	Q8WWQ0-K42	+	NA
EVAEK(GG)GK	Q12959-K802	NA	-0.0238
EVAEK(GG)QEATR	Q14980-K573	NA	-0.2853
EVAEK(GG)SQINLIDK	P30414-K1216	+	NA
EVAELEANLPCTCK(GG)VHFPDPNK	Q969M7-K53	-0.3378	0.2419
EVAELK(GG)K	Q9Y6D9-K605	+	NA
EVAEMDSVK(GG)R	P58107-K1564	+	NA
EVAESCK(GG)DIK	P50213-K223	4.6229	+
EVAETSAGPSVVSVK(GG)TDGGDPSGLLK	P13196-K157	+	NA
EVAFFNNFLTDAK(GG)R	Q9BXP5-K758	NA	NA
EVAFNK(GG)TAQVLSK	Q9BVJ6-K136	0.5848	+
EVAGMDYLAVPSPLAWSK(GG)AR	Q14934-K388	+	+
EVAIK(GG)IIDK	Q96L34-K88	+	+
EVAIK(GG)QFR	Q8NHH9-K427	-0.6408	+
EVAK(GG)EFDQLTPEESQAR	Q96D15-K66	-1.0174	1.3522
EVAK(GG)IIYIVHDEVK	P25788-K196	+	+
EVAK(GG)QCTDK	P18206-K1038	NA	0.8186
EVAK(GG)SVDDGITLYQENITNACYK	Q9NZJ4-K2302	+	NA
EVALDLSQHK(GG)GVAVR	O00391-K211	6.6276	3.262
EVALLHK(GG)QQIALQDK	Q9P2Y5-K267	1.7517	1.9473
EVALVK(GG)DVR	P27816-K318	-1.282	-0.0369
EVAMDDHK(GG)LSLDELGR	P50993-K43	NA	NA
EVAMK(GG)EAVTQTDAEAGK	Q5H9R4-K145	+	NA
EVANK(GG)VK	Q9ULA0-K407	+	+
EVANLK(GG)PK	O00267-K274	NA	-1.0654
EVANSTANLVK(GG)TIK	Q9Y490-K1541	-1.1655	-0.5765
EVAQDCTK(GG)AVELNPK	O94826-K178	-1.0882	3.265
EVAQMLK(GG)SK	Q9HBL0-K48	5.599	1.0445
EVASAK(GG)PK	Q9Y3Z3-K484	+	+
EVASMAK(GG)EK	P21953-K292	+	+
EVATLCK(GG)LDILK	Q8TF30-K257	+	NA
EVATLSK(GG)ELLQFTASK	Q14147-K985	+	NA
EVATSLAYLPEWK(GG)ENIMK	Q9Y4C2-K907	4.4545	2.8182
EVAVK(GG)LGAVPK	Q9NZJ4-K2495	+	+
EVAVK(GG)MK	P78527-K717	+	+
EVAVLANMK(GG)HPNIVQYR	Q96PY6-K59	+	NA
EVAYLGNEVSDEECLK(GG)R	Q8NFW8-K382	1.1222	0.0118
EVCDEVK(GG)AHLLADMAHISGLVAAK	P34897-K245	+	NA
EVCEEAGVK(GG)GTLGR	O95989-K74	+	NA
EVCEK(GG)FECSEEEVLSCLYNR	Q13131-K310	+	+
EVCFACVDGK(GG)EFR	Q00610-K1264	1.8968	2.3324
EVCFTIENK(GG)TPQGR	Q7KZF4-K102	4.6807	0.9401
EVCHPDIGGK(GG)IIMCPQCDR	Q4KMQ2-K344	6.022	+
EVCINPYHYK(GG)R	Q99717-K129	+	+
EVCK(GG)ELHR	Q8IVF7-K298	NA	NA
EVCK(GG)STITEIK	Q92896-K181	2.8301	+
EVCK(GG)VVSDVLK	Q13394-K36	NA	NA
EVCPNVHEK(GG)IR	Q96K12-K78	+	+
EVCPSAIDPEDGEK(GG)K	Q9H1Y0-K234	+	+
EVCSEK(GG)TGHAEVVR	Q9UJ68-K112	4.5471	+
EVCTK(GG)YIYNR	O75439-K456	+	+
EVDATSK(GG)EAK	Q9UEE9-K187	-0.5887	-0.5542
EVDATSPAPSTSSTVK(GG)TEGAEATPGAQK	Q16666-K116	1.6614	-0.7305
EVDEAK(GG)AK	P20810-K319	NA	-1.7372
EVDEDFDSK(GG)LSFR	Q96C19-K147	+	+
EVDEGAWETK(GG)ISHR	Q86UE4-K195	NA	-4.9803
EVDEK(GG)PASTPWGSK	Q92747-K179	2.3334	1.1891
EVDEQMLNVQNK(GG)NSSYFVEWIPNNVK	P07437-K336	-0.4552	0.6367
EVDGEGK(GG)PYYEVR	Q9NY33-K209	+	0.7116
EVDGLDVSK(GG)EGTEAWEAAMK	Q14204-K540	+	+
EVDGTAK(GG)K	Q13546-K184	1.5043	+
EVDIK(GG)GVFR	Q00796-K295	+	NA
EVDK(GG)EQMVPNR	Q8IYW5-K459	NA	-0.3112
EVDK(GG)NWLEGEHHGR	O60504-K415	-1.9378	+
EVDMMK(GG)EALEK	O94760-K106	-1.4203	NA
EVDNFVDK(GG)LK	P48444-K241	NA	-0.2536
EVDNTLSLEHQK(GG)FLK	P42695-K437	+	+
EVDQAIK(GG)STAEK	Q9NX01-K19	3.4004	NA
EVDSGNDIYGNPIK(GG)R	P16035-K67	3.5294	1.7711
EVDSK(GG)LQENPESCLSIVR	Q15361-K700	+	NA
EVDSK(GG)SQVIEGISR	Q6VY07-K903	+	2.1732
EVDVEK(GG)VSAFENPYVDAIK	P50148-K120	-0.4865	-1.0856
EVDVEK(GG)VTTFEHQYVSAIK	P29992-K120	-0.2669	-1.1799
EVDVNLPK(GG)ADIDVSGPK	Q09666-K1280	-2.8547	-0.2238
EVDYSDSLTEK(GG)QWLK	P51532-K1386	NA	+
EVEAAQGVK(GG)ILGK	O60841-K932	+	+
EVEAK(GG)APILK	P12270-K433	-2.6035	-1.1976
EVEAK(GG)FCNLSLSSNSLCR	Q9P2K8-K1243	+	+
EVEALK(GG)K	O60238-K135	1.4798	1.5726
EVECYNVK(GG)R	Q86V97-K460	2.5294	3.8665
EVEEDEYK(GG)AFYK	P14625-K356	-0.5999	1.2293
EVEEK(GG)GSWLR	Q8TAC2-K181	3.2578	1.065
EVEELMEDTQHK(GG)LR	Q9UBP4-K64	1.8871	NA
EVEEMCK(GG)R	Q13315-K2160	+	1.7469
EVEENGIVLDPLK(GG)ATHAVK	Q9Y5P4-K445	0.0421	+
EVEENWSK(GG)HFSSDAVPHPR	Q5T4S7-K920	6.2163	+
EVEHFLK(GG)AEPEK	O15427-K448	-0.6298	-0.5088
EVEHQETAYETSVK(GG)ENTMK	Q9NRI5-K665	+	NA
EVEHYK(GG)YELLK	Q7Z7L1-K823	+	+
EVEIAYSDVAK(GG)R	Q9Y696-K249	1.4858	-0.7254
EVEIVASSDSSISSK(GG)AR	Q6P2E9-K111	+	0.966
EVEK(GG)FAK	O75165-K713	-2.0882	+
EVEK(GG)LLR	Q96NW4-K672	+	NA
EVEK(GG)MGAVFMDAPVSGGVGAAR	P31937-K149	+	NA
EVELALGINSGYSK(GG)R	O14939-K417	NA	+
EVELNELEPEK(GG)QPMNAASGAAMSLAGAEK	P08195-K122	-2.8105	-0.9213
EVELSK(GG)AEK	Q4G0X4-K105	+	+
EVEMGPFK(GG)HTVDDGLDIR	Q86VP6-K1072	NA	+
EVEMK(GG)GVWSMPSK	Q9NUJ1-K200	+	+
EVEMMK(GG)AAYR	Q92574-K881	+	NA
EVENHYK(GG)LSLPEDFYHFWK	Q9NWY4-K46	+	NA
EVENLLHFVEK(GG)EPAPQVSLNVK	Q9Y4B4-K912	+	NA
EVENSEDPK(GG)FR	P18206-K778	NA	-1.4247
EVEPAPVGGEHPSAAAPGPGK(GG)HK	Q8IZ73-K98	+	2.9841
EVEPEPTEDK(GG)DLEADEEDTR	P20042-K52	NA	NA
EVEPK(GG)LAAWIQK	P53804-K902	+	+
EVEQFTQVAK(GG)AYQDR	O96000-K131	+	+
EVEQLIK(GG)K	P25789-K238	1.0576	2.9019
EVESAK(GG)K	Q13136-K487	NA	NA
EVESILK(GG)K	Q12983-K111	2.0246	1.3337
EVESLPAVCPSDGCTWK(GG)GTLK	Q12933-K115	-1.622	+
EVEVFK(GG)SSQEIQER	Q9NZT2-K158	3.8678	1.4235
EVEVIGGADK(GG)YHSVCR	P04183-K180	+	1.8726
EVEVQAK(GG)TVTELVTK	Q8IY81-K225	2.0791	+
EVFASWK(GG)QQCLNR	Q9UJF2-K457	+	NA
EVFDNDGK(GG)PR	Q08209-K40	+	NA
EVFENGK(GG)PK	P48454-K36	+	NA
EVFIPQDGK(GG)K	P49589-K48	5.3252	+
EVFK(GG)EFIYR	P42858-K2447	+	+
EVFK(GG)SDYYNK	Q86U86-K1019	+	+
EVFK(GG)TQGVIK	P43246-K59	+	NA
EVFLNEK(GG)SVDGTR	Q9H116-K68	+	+
EVFLPSTPGLGMHVEVK(GG)DPDGK	Q7Z7H5-K82	+	+
EVFNILQAAYVSK(GG)PGAQLAR	P08581-K324	+	NA
EVFQLK(GG)GGIHK	Q5T7W7-K381	+	+
EVFQTK(GG)IQEFR	Q9Y6D9-K625	+	0.0335
EVFSK(GG)YGPIADVSIVYDQQSR	P62995-K140	NA	-0.6428
EVFTK(GG)NMLTSSGASFTYVK	Q63HN8-K920	+	+
EVFVDIDPQVSDK(GG)LR	Q7L592-K247	+	NA
EVGDIK(GG)ASTEMR	Q9NXG2-K107	-1.2874	0.3578
EVGDMAPIYFK(GG)K	Q2TBE0-K786	0.5405	NA
EVGDYGQLHETEVLLK(GG)VLDK	O60674-K581	+	+
EVGEAFTILSDPK(GG)K	Q99615-K442	+	2.1517
EVGEDK(GG)SYNGGGIGSSNR	P51795-K57	-2.6989	NA
EVGEHLVSIK(GG)K	O75369-K1979	NA	+
EVGGAYYNLDSK(GG)LK	Q15040-K156	1.2174	+
EVGIPPEQSLETAK(GG)AVK	P61158-K225	4.2205	+
EVGIQEIHHK(GG)VR	Q9H9T3-K414	3.4187	2.8669
EVGISK(GG)AEALETLQIIR	O43502-K54	+	+
EVGK(GG)DVSDEK	O75390-K321	0.0418	+
EVGK(GG)VFLATNSDYK	P49902-K244	+	+
EVGK(GG)VGEWAIR	O95477-K2023	-2.1052	0.3217
EVGLLK(GG)DMSPLSETEMALGK	P27816-K504	NA	-0.2562
EVGNALLNVVLK(GG)SQPLVPR	Q9ULK4-K1132	NA	+
EVGNDLK(GG)SLK	Q6NUQ1-K69	+	+
EVGNK(GG)EDAEK	Q96RL1-K485	-0.2489	0.4574
EVGPPLPQEAVPLQK(GG)ELPSLQHPNEQK	Q16610-K115	+	+
EVGSIIGK(GG)K	Q15366-K31	2.6269	0.1084
EVGTEAK(GG)MLLLAR	Q9BRP4-K252	+	+
EVGVEK(GG)LEAMK	Q9UBK8-K676	+	NA
EVGVYEALK(GG)DDSWLK	P40925-K214	0.2969	-0.4675
EVHELYK(GG)EK	P10155-K214	+	+
EVHK(GG)MVVESAYEVIK	P07195-K233	3.4949	0.6731
EVHK(GG)QVVESAYEVIK	P00338-K232	3.9061	0.0287
EVHK(GG)SGYLAGDK	P26038-K143	0.7858	-0.2494
EVHK(GG)SGYLSSER	P15311-K143	2.2121	-0.3389
EVHLEK(GG)R	O96018-K399	+	NA
EVHLGACGALK(GG)NISFGR	O60716-K433	2.0429	-1.0284
EVHLPEIFAK(GG)CIR	Q8NFY9-K238	+	NA
EVHYK(GG)NR	Q13642-K57	+	NA
EVIAIK(GG)DYCPTNFTTLK	Q9P0V3-K64	1.9041	NA
EVIAK(GG)ELSK	O96006-K453	+	0.1476
EVIASK(GG)APLETPTQLLLR	Q7Z736-K201	7.1335	1.9022
EVIDK(GG)CQSFNQLVYHQNEIVQSLK	O75691-K74	+	NA
EVIDLLK(GG)PDQVEGIQK	Q86UP2-K256	-1.7896	-2.2133
EVIEIEDASPTK(GG)CPITTK	P46100-K1530	2.6297	+
EVIELPVK(GG)HPELFEALGIAQPK	P62195-K170	0.974	0.6049
EVIEQTK(GG)APK	Q13772-K472	+	+
EVIFK(GG)YLATQGIVIPPATEK	Q5JPI3-K73	NA	0.1245
EVIFMSDK(GG)YHDSDEATAAR	P32321-K131	2.1239	-0.9195
EVIHK(GG)DLAAR	P34925-K464	NA	+
EVIHPLATSHQQYFYK(GG)IPILVINK	Q9UHE8-K108	NA	+
EVIIAK(GG)DEVAHTLTESR	Q9Y243-K187	+	0.7493
EVIIAK(GG)DEVAHTVTESR	P31751-K191	+	NA
EVIIDQLPDLMGLK(GG)ATNVHR	O75581-K579	+	+
EVIIYNLCQK(GG)QVVEK	Q96KV7-K1667	+	+
EVIK(GG)GQYGK	O15056-K51	+	+
EVIK(GG)PYDWTYTTDYK	O75663-K106	1.7695	-0.5281
EVIK(GG)SPTASR	O94885-K441	-1.5484	-1.1227
EVILCK(GG)DQDGK	O00560-K119	2.3838	+
EVILEFTK(GG)QQK	Q709C8-K926	+	NA
EVILTQESDSK(GG)EEVIK	Q9NUY8-K253	+	1.4371
EVIMK(GG)GNINNYFK	Q12830-K833	+	NA
EVINK(GG)EDFVALER	O60930-K241	+	NA
EVIPFLK(GG)EHMDEVCSSQLLTSVR	Q15154-K1609	NA	-1.2403
EVIPHMAK(GG)EYGFR	Q9NYU1-K1283	+	NA
EVIPMAAVK(GG)QALR	Q07817-K87	0.1561	0.7401
EVIQELNNCQVTVAHINATAK(GG)NAADDK	Q9Y4F3-K422	+	+
EVIQEWNLTNIK(GG)R	Q9Y490-K357	-0.7688	-0.138
EVIQK(GG)ECAHIR	O75843-K30	+	+
EVIQNSK(GG)EVLSLLQEK	Q6UB35-K83	+	+
EVIQQFIDVLSVAVK(GG)K	Q9NWL6-K295	+	NA
EVISHIGK(GG)LR	Q9P2W9-K62	0.1693	0.0968
EVISK(GG)FR	Q9BYX4-K777	+	NA
EVISLEK(GG)LNVGNER	Q9H2C0-K186	+	NA
EVISTLLEK(GG)MK	Q13459-K923	2.2847	+
EVITSDELMAHLGNCLLSIK(GG)PQEK	Q8N5J2-K178	-0.3371	0.9455
EVIVAK(GG)DEVAHTLTENR	P31749-K189	5.1725	0.7125
EVK(GG)ADGASTPR	O60353-K601	-0.7661	-0.1622
EVK(GG)ALAK	P19525-K310	NA	+
EVK(GG)AQIHSCISR	Q13772-K49	+	4.9902
EVK(GG)DHYTLIVK	Q14517-K113	+	+
EVK(GG)DNQEMK	Q13889-K152	+	+
EVK(GG)EEAGLHCEPETLLSVEER	Q6ZVK8-K93	+	+
EVK(GG)EENTLNEK	P48995-K41	1.3551	0.9716
EVK(GG)EHVGTDQFGNK	Q8N183-K20	-0.0504	2.9249
EVK(GG)EMEQFVK	Q9UGI8-K173	NA	-0.2562
EVK(GG)ENSVIFNNTSK	Q01740-K307	+	NA
EVK(GG)EWHGCR	Q92499-K117	-3.1554	-1.3232
EVK(GG)EYAQVFR	P35221-K417	-1.0501	-0.0355
EVK(GG)FLCPLCMR	P29375-K1209	+	NA
EVK(GG)FTSL	P15529-K388	-0.9973	0.402
EVK(GG)GAVYSMVEFNGK	Q16531-K867	0.0069	-0.51
EVK(GG)HIAWLAEQAK	Q13425-K327	+	+
EVK(GG)ILENLR	P19784-K84	+	+
EVK(GG)LLLLGAGESGK	P04899-K35	0.9317	0.4785
EVK(GG)LLLSSETPIEGK	Q9HDC9-K183	+	+
EVK(GG)LNSEEMK	O14730-K376	4.5254	2.3223
EVK(GG)LSPDNGK	Q9BYJ4-K85	+	NA
EVK(GG)LSPEGQK	Q9C035-K84	4.1954	1.8076
EVK(GG)LWDTR	P57737-K241	+	+
EVK(GG)MSGTIVK	Q9Y5T5-K228	+	+
EVK(GG)MSPQEGQK	Q8IYM9-K85	2.5543	0.0809
EVK(GG)NEVSLVAEGFLPEDGSGR	O95163-K52	+	+
EVK(GG)NIPDDPCR	O43149-K1280	+	+
EVK(GG)QGEEFGR	Q9Y6K8-K468	5.1091	+
EVK(GG)QILSK	O75691-K1947	+	+
EVK(GG)QLQEETPPGGPLTEALPPAR	Q9Y6M9-K138	+	+
EVK(GG)QLVANLR	Q96B67-K244	3.5019	1.0313
EVK(GG)QNIHLIR	Q9UHA3-K128	0.2055	NA
EVK(GG)STAPETAIECTQAPAPASEDEK	Q14839-K1584	NA	+
EVK(GG)TSELR	O95373-K774	+	+
EVK(GG)VAAVR	Q96M27-K269	+	NA
EVK(GG)VAPSELAR	Q9H1K6-K236	NA	+
EVK(GG)VLLDQLR	Q9HDC9-K250	3.5508	3.9774
EVK(GG)VLSIDQR	Q8IWT0-K112	+	+
EVK(GG)VNWATTPSSQK	Q01085-K79	2.1192	-1.1514
EVK(GG)YEAPQATDGLAGALDAR	O60784-K385	-1.0764	0.0444
EVK(GG)YGNMGLPDIDSK	Q9H1C4-K98	3.403	+
EVK(GG)YLGQLTSIPGYLNPSSR	Q9BSQ5-K68	+	NA
EVLAIDK(GG)TNDSSK	Q0IIM8-K351	5.1466	3.2674
EVLASEAILNVPDK(GG)SDWR	Q69YN2-K505	+	NA
EVLCK(GG)QR	Q8N6G6-K756	+	NA
EVLDASK(GG)ALLGR	P52630-K218	5.9737	3.3568
EVLDGPVVDPLK(GG)NLR	O15417-K1442	3.694	0.6203
EVLDK(GG)NDMVELLGPR	Q9Y4W6-K738	+	+
EVLEDFAEDGEK(GG)K	O60313-K923	3.4323	+
EVLEEISCYPENNDAK(GG)ELK	O14936-K426	NA	+
EVLEGLEYLHK(GG)NGQIHR	O95747-K139	3.8137	NA
EVLEHPWITANSSK(GG)PSNCQNK	O14965-K389	+	NA
EVLEIVELGISGSK(GG)SK	Q86X10-K872	+	2.644
EVLEK(GG)CMR	Q09161-K455	+	+
EVLEK(GG)LESDPVCQR	Q12774-K1294	+	+
EVLEK(GG)LIEK	O60762-K197	+	+
EVLEK(GG)LNHDLK	Q9UK59-K330	+	NA
EVLEK(GG)QPVLSQTEAR	P28070-K201	4.866	4.2072
EVLELGQVLDTGK(GG)R	Q8N129-K72	+	NA
EVLEQLVGPNK(GG)LK	Q8IY45-K249	2.6981	NA
EVLEQVSK(GG)LAGVLVK	Q9H6R3-K155	+	NA
EVLEYNAIGGK(GG)YNR	P14324-K123	4.6212	5.2683
EVLGCAK(GG)ENVDPDSLR	Q7Z7L1-K262	+	+
EVLGIK(GG)R	Q96ST3-K934	NA	-1.2065
EVLHALK(GG)EK	Q8WWC4-K180	2.1249	+
EVLHGK(GG)K	Q460N5-K612	+	+
EVLHK(GG)FTVDLPK	P62495-K171	2.0993	-3.6427
EVLHK(GG)WSPK	Q96AG3-K193	4.6392	3.8555
EVLIETAK(GG)K	Q13126-K157	5.8607	0.8823
EVLK(GG)AMEGK	Q6ZNE5-K98	+	NA
EVLK(GG)APSTSGLQQVAFQPGQK	Q9H8N7-K63	+	NA
EVLK(GG)DMGQR	Q9Y584-K116	+	+
EVLK(GG)EHEWMYTEALESLK	Q9H4L7-K276	1.0646	-0.8174
EVLK(GG)QPPAIAK	Q5JWR5-K1883	+	+
EVLK(GG)SEETSK	P61086-K18	-1.0539	-0.0649
EVLK(GG)VQTHLENPTR	P19532-K178	+	NA
EVLLEK(GG)FINGAK	Q9H3L0-K203	0.2145	NA
EVLLEVQK(GG)HLDLSNVAGYK	Q9UNF0-K253	+	0.3179
EVLLFPAMK(GG)PEDK	Q15046-K574	5.6661	-1.4345
EVLLGLK(GG)PCEIK	Q9NZN5-K782	1.4511	+
EVLLK(GG)HISPDQVPVEYGGTMTDPDGNPK	O76054-K230	+	0.2592
EVLLLK(GG)SLGK	Q8TDB6-K456	3.6265	0.6288
EVLLPEVGAK(GG)GQLK	Q13724-K224	3.0442	1.2218
EVLLTDGNEK(GG)AIR	Q7Z624-K182	+	NA
EVLMDCAHLVK(GG)ANSIQGCK	Q86WR0-K76	+	NA
EVLNAVK(GG)ELELAHR	Q6PD62-K784	+	NA
EVLNEEDEVQPNGK(GG)IFK	O95573-K122	2.5049	3.7717
EVLPALENNK(GG)EQIQK	Q9UHV9-K94	-0.6411	-1.2797
EVLPGAK(GG)CDYTIQVQLR	Q9Y6X2-K183	+	0.7417
EVLQDMVPPK(GG)K	Q9Y4A5-K1293	+	NA
EVLQK(GG)AIEENNNFSK	P16949-K85	-2.3765	0.9093
EVLQK(GG)EMLPHVGVSDFCETK	P30876-K345	4.6404	3.8448
EVLQK(GG)TMGFCYQILTEPNADPR	O95373-K410	+	+
EVLQLQEEVK(GG)NFITR	Q9BYN8-K165	NA	+
EVLQNHHSK(GG)SPVDVLQIFR	Q9UKK3-K406	2.5917	1.4306
EVLQQLETQK(GG)SPEELAALVK	Q92696-K80	+	+
EVLQYLAK(GG)HENTR	O14503-K159	3.295	0.8954
EVLSK(GG)FGQMLGSNMTEFHSQISK	Q14204-K1130	+	+
EVLSK(GG)LSTLVETTLK	P53041-K222	+	NA
EVLSK(GG)YR	Q13895-K194	+	NA
EVLSLSSPGK(GG)PATSGAAGSPGR	O60241-K773	+	+
EVLSMDDEIQK(GG)LATELYHQK	Q06210-K547	+	NA
EVLSVQK(GG)QMK	Q9P0K7-K504	-2.4813	-0.8767
EVLSYFHHQK(GG)K	Q86XI2-K317	+	4.3062
EVLTCK(GG)IEELGSELK	Q14181-K223	+	+
EVLTEDK(GG)CLQR	P22314-K443	0.0967	NA
EVLTNPAK(GG)GYYVYR	Q7L592-K72	+	+
EVLTSLLQVTECGSVAGFLHGENEDEK(GG)GR	Q6NXR4-K200	+	NA
EVLVLGLDGAGK(GG)STFLR	Q8N8L6-K90	+	+
EVLYELIEK(GG)R	Q16635-K56	+	+
EVLYK(GG)LYK	Q5T447-K50	+	+
EVMAEFSDAVTEETLK(GG)K	Q8N543-K36	+	+
EVMCQLGLHQK(GG)ANR	A4D0V7-K180	+	+
EVMDLITVCCVSK(GG)K	Q9HAV4-K980	+	+
EVMDTTK(GG)SQVR	Q8TCU4-K3564	0.986	0.3747
EVMEK(GG)SSR	Q53GS7-K193	+	+
EVMESSAK(GG)IK	Q7Z6J6-K333	+	NA
EVMILITGAHK(GG)AFALYK	P46926-K208	0.0943	+
EVMK(GG)AVK	P12955-K211	+	NA
EVMK(GG)QQDVIYELIQTELHHVR	Q92974-K235	+	NA
EVMLALTVLETCVK(GG)NCGHR	Q6ZVM7-K79	0.4661	1.9517
EVMLVGIGDK(GG)IR	P36542-K136	+	+
EVMSDLEESK(GG)YQNAELR	Q01433-K533	3.6291	2.669
EVMTHINEDK(GG)R	Q9H8V3-K642	+	NA
EVMVLNATESFVYEPK(GG)EQK	Q16666-K594	-0.4164	-1.4364
EVMYK(GG)IITGK	Q9UHD2-K236	3.3039	NA
EVNAVDSEHEK(GG)NVMNDAWR	P14735-K192	-0.063	-0.7839
EVNDLK(GG)R	Q02880-K1177	0.8029	NA
EVNEK(GG)LLHQQQVSDQR	Q9NXG0-K1018	+	0.2724
EVNEVSQNFQTTK(GG)DSVQLK	Q9BZQ8-K384	1.604	0.2826
EVNGHEVGNNPK(GG)ELQELLK	Q9NZW5-K188	NA	-0.9514
EVNGIK(GG)PFACPCK	Q6PI77-K308	0.6723	NA
EVNHK(GG)GQGLWVSLK	Q9H7D0-K395	1.2592	+
EVNHK(GG)GQGLWVTLK	Q14185-K377	+	+
EVNINK(GG)FCR	Q2V2M9-K1241	NA	NA
EVNK(GG)FQMAYSNLLR	P37108-K78	-1.1389	-1.0943
EVNK(GG)LSEHER	Q9UBT6-K240	+	NA
EVNLAVQNAK(GG)AAFK	P49189-K59	5.2155	+
EVNLGLLAK(GG)K	Q9UKK3-K345	+	+
EVNLLNK(GG)EIMR	P50748-K859	+	+
EVNTFVK(GG)NL	Q16854-K275	+	+
EVNTVLADVIK(GG)HMTPDR	Q7Z3J2-K531	+	+
EVNVCK(GG)QYYQELLK	Q03001-K1045	+	+
EVNYIDK(GG)IK	Q08257-K208	+	+
EVPAGK(GG)HIITTTR	O95861-K189	+	NA
EVPAGK(GG)YPFIVTSDDGR	P21589-K262	3.6957	+
EVPAVPETLK(GG)K	P18124-K19	1.3412	-0.4663
EVPCPPGTEGQGAQK(GG)WVR	Q9Y4B4-K775	+	+
EVPDAEK(GG)QQSHQR	O14879-K357	0.8659	NA
EVPEYLHHVNK(GG)R	Q13620-K419	1.226	1.7952
EVPEYLNHVSK(GG)R	Q13619-K265	5.7418	+
EVPIFTK(GG)QR	Q9P253-K46	6.9453	4.84
EVPK(GG)QQAAYR	Q9P258-K124	0.9497	-2.4542
EVPLK(GG)DAK	Q13636-K131	0.1225	0.5921
EVPLPAGIYNLDDLK(GG)ALGR	P18074-K181	1.8609	+
EVPLVFPK(GG)TYGESMLYLDGQR	Q9Y305-K407	+	NA
EVPMVVVPPVGAK(GG)GNTPATGTTQGK	Q9P2E9-K188	-0.2418	-1.1178
EVPNYK(GG)LITPAVVSER	P62851-K66	-1.3457	-0.0863
EVPPPPAEESEEEDDDGLPK(GG)K	Q9H6X2-K372	1.0967	0.8757
EVPPPYDMK(GG)AYYGR	Q7Z6E9-K809	NA	-2.3051
EVPSK(GG)EEPSPVK	P46821-K610	NA	+
EVPTTLK(GG)ECIQEPSSVSQTR	P46939-K2183	0.4393	-0.1322
EVPVAIK(GG)TLK	P29317-K646	2.7511	2.0111
EVPYFNYNAK(GG)PALDIWPYPSPR	Q12830-K1874	+	NA
EVQAEIGK(GG)LR	O75150-K517	+	+
EVQAFASNK(GG)K	Q13017-K219	+	NA
EVQAVSNLSGQGK(GG)HGK	Q8N9N5-K275	+	NA
EVQCASYNNK(GG)PFMGR	Q6ZMP0-K324	+	+
EVQDVVK(GG)CQMGVCR	O60241-K1214	2.2253	+
EVQEAFLTLHK(GG)HGCLFR	Q9C0B1-K74	+	+
EVQEFYK(GG)DTYNK	P21926-K126	3.8122	3.3817
EVQESLK(GG)K	Q9H7B4-K291	+	NA
EVQGFESATFLGYFK(GG)SGLK	P06396-K162	-3.022	1.3361
EVQIMK(GG)MLDHPHIIK	Q9H0K1-K72	+	NA
EVQISTEK(GG)QQK	Q709C8-K1062	2.4634	2.9235
EVQK(GG)AMDDK	P17858-K360	+	+
EVQK(GG)YGEEQVK	Q0JRZ9-K103	-4.094	-1.5191
EVQK(GG)YPNAELAWCQEEHK	Q02218-K947	+	NA
EVQLMK(GG)LLNHPHIIK	A0A0B4J2F2-K79	+	NA
EVQQK(GG)IEK	P37802-K17	-2.3834	-0.3022
EVQQK(GG)YNMGLPVDFDQYNELHLPAVILK	Q07960-K296	+	NA
EVQQLQGK(GG)IR	Q9P2E9-K779	NA	-1.0717
EVQSILLEPHHLK(GG)NLQPTEYK	Q99698-K1791	+	+
EVQSK(GG)IEK	Q01995-K17	-0.1093	-0.3089
EVQSSILYK(GG)GAAAEGR	P10827-K381	+	NA
EVQTEAVDNEPPDYK(GG)SLIPLER	Q4L180-K813	-0.828	1.0771
EVQTIEVYK(GG)HEECSR	Q86W42-K210	+	NA
EVQTNDLK(GG)EVVNK	P61247-K182	0.3333	-0.4328
EVQTNELK(GG)AEK	O43491-K203	-2.1797	-0.7626
EVQTTPSTASNK(GG)VSPEK	Q7L5N7-K528	-0.3384	-1.9433
EVQTVSEHIQNCLGSQTGGFAGIK(GG)K	Q9NU22-K2796	+	+
EVQTVTSIQK(GG)AR	O60524-K520	3.1367	0.0369
EVQVEHIK(GG)AYVTK	Q96DG6-K31	+	+
EVQWEK(GG)LIAK	Q5VW36-K583	0.9124	0.0317
EVQWK(GG)MYEVYDAK	P48357-K584	+	+
EVQWNK(GG)MEGR	Q9NVC6-K629	4.1434	+
EVSAALK(GG)QGQITPTELCQK	Q9H0R6-K14	+	NA
EVSALECEIQLLK(GG)NLQHER	Q99759-K417	+	+
EVSALHPLPAQPHLK(GG)R	Q96EY9-K76	+	+
EVSAYIK(GG)K	Q05639-K179	+	NA
EVSDFIQDSGQIK(GG)K	O75391-K67	-0.8548	-0.93
EVSDLIK(GG)ECR	Q92621-K222	3.8655	1.544
EVSDSLLTSSK(GG)GQLQK	Q99541-K375	3.3146	0.7956
EVSEK(GG)LNK	O95071-K28	+	NA
EVSFSNK(GG)PYFR	Q9UID3-K477	+	+
EVSGIK(GG)AAYEAELGDAR	P02545-K78	-1.7008	-0.8919
EVSGIK(GG)ALYESELADAR	Q03252-K93	NA	-0.9543
EVSGLLK(GG)R	P11177-K20	+	NA
EVSILYPGAK(GG)DQR	Q8TE76-K650	+	+
EVSK(GG)MHGLSGER	Q6T310-K198	+	+
EVSK(GG)PVGGAEGVEVPR	Q8TED9-K316	+	NA
EVSK(GG)YSDIQR	P16234-K753	2.2101	-0.2372
EVSLLK(GG)DLK	Q00537-K243	+	+
EVSMDDHK(GG)LSLDELHR	P05023-K45	-1.3771	-3.9063
EVSMK(GG)AEDAQR	O75695-K273	-1.4734	-0.4074
EVSPLPLNLK(GG)R	Q8NCM8-K3711	+	3.2948
EVSQFTPVAFPIAK(GG)DR	Q8TER0-K96	+	+
EVSSLK(GG)NK	P35579-K1918	-3.4767	-1.4132
EVSSSFDHVIK(GG)ETTR	Q9Y6C9-K122	5.0398	3.692
EVSTAPAGTDMPAAK(GG)K	O75530-K19	+	-0.1709
EVSTYIK(GG)K	P68104-K179	0.401	-0.0962
EVSVFTYHK(GG)K	O00443-K1434	+	+
EVSVPTFSWEEIQK(GG)HNLR	O95864-K28	0.6492	-0.2652
EVSVQYSK(GG)EESR	Q14435-K47	-1.0795	NA
EVSYGEGK(GG)ALAEEWSCPFMETSAK	P61225-K132	-2.6244	-0.172
EVTAIETK(GG)LEQK	Q14683-K918	NA	-0.9441
EVTDEIVK(GG)EFMTPR	P23381-K458	+	NA
EVTDK(GG)EQEFAAR	Q9Y2J2-K65	0.8929	-1.007
EVTDMNLNVINEGGIDK(GG)LGEYMEK	Q96TA1-K384	+	NA
EVTEEVANK(GG)VSCAMTDEICR	Q8IWA4-K408	2.131	+
EVTEFGNK(GG)YWLMLNEK	Q9H7Z7-K208	+	+
EVTELIK(GG)VDK	P52657-K89	+	0.7515
EVTEPLNLNPAK(GG)R	Q8NFW8-K200	+	+
EVTEVLQEATCK(GG)IAAQQSETAR	Q5VT06-K1433	+	NA
EVTIVEK(GG)ADSSSVLPSPLSISTK	Q66K14-K354	+	NA
EVTK(GG)EHGDPGDTWK	Q13886-K45	+	0.2977
EVTK(GG)LIEDSTLSK	Q9UPU5-K412	1.887	+
EVTK(GG)SVEEAQLAQEVK	Q8TF46-K1002	+	NA
EVTLAK(GG)GGSQLEVK	Q5T011-K420	+	4.2158
EVTLALLSLPETHLVTQQPTK(GG)SPGK	O60287-K1142	+	+
EVTLETLVK(GG)DLK	Q6ZSC3-K130	1.0436	-0.973
EVTLHK(GG)DGPLGETVLECYNCGCR	Q92900-K172	3.0372	1.2485
EVTLIEELHCAGQAK(GG)VVR	Q96MK2-K801	+	NA
EVTLIHSQVALADK(GG)ELLPSVR	Q9BRQ8-K182	+	2.4971
EVTMDCK(GG)TPSNPTGMER	P54098-K1198	+	NA
EVTNVISK(GG)ESK	Q15746-K281	0.0035	0.6669
EVTPDQK(GG)LLSR	Q9Y255-K49	7.434	4.9603
EVTPEGLQMVK(GG)K	P22234-K246	+	4.0936
EVTQIK(GG)DR	Q68CZ6-K332	+	NA
EVTTVWEK(GG)MLSTPGR	Q86TI0-K776	+	NA
EVTVECK(GG)IDGSANLK	P54709-K251	+	+
EVTVFVPTWQLK(GG)K	Q9P2P1-K842	+	0.4697
EVTVK(GG)GIDASDYQTVQIFYPSK	P48147-K428	0.5954	0.2293
EVVAEVVK(GG)APQVVAEAAK	O60832-K433	0.2958	+
EVVCTENLTPWK(GG)K	Q969N2-K190	+	+
EVVCTNCPTGTTGK(GG)R	P11047-K802	3.044	1.5425
EVVCVK(GG)R	P36894-K477	1.9297	0.2367
EVVDEGLIPGDGLGAAGLDSSFYGHLK(GG)R	Q12789-K1128	3.9801	+
EVVDELK(GG)QQNK	Q7L775-K445	+	+
EVVDGLEK(GG)AIYK	P21964-K259	1.9348	0.4415
EVVEAHVDQK(GG)NK	A0A0B4J2D5-K233	2.071	NA
EVVECQSTSTVGGQSVK(GG)K	Q96T23-K662	NA	-0.4197
EVVEFAK(GG)HIPGFR	P20393-K455	3.177	-1.4814
EVVEK(GG)GVQTLVIGR	Q9H7C9-K60	+	NA
EVVEK(GG)WLDYLR	Q9NVN8-K185	+	NA
EVVETQEGK(GG)TTIIEGR	Q9NVS2-K45	+	NA
EVVEYMVQHFK(GG)PQIFGDR	Q9UL18-K81	+	+
EVVFPYTSK(GG)SCMR	Q9BYZ6-K548	+	NA
EVVFVEDVK(GG)NVPVGK	O95071-K663	1.9835	NA
EVVGIAHK(GG)FFGAENSVNLK	O14832-K310	+	NA
EVVGTFK(GG)AK	P54687-K26	+	+
EVVIAQNDK(GG)HTGPVR	O94979-K120	6.6202	2.0203
EVVIFGAASELFTK(GG)K	P35914-K136	1.5214	-0.0571
EVVIGTPTLK(GG)QR	Q9BVQ7-K372	5.7992	+
EVVK(GG)FSASPDPVLQWTER	Q96EF6-K213	+	+
EVVK(GG)GEPTGPCNSK	Q9P266-K803	0.9925	-1.3609
EVVK(GG)HPSVESVVQCEIDEDVIQVSK	P19623-K113	4.5943	+
EVVK(GG)ITHCPTLLTR	A6NHR9-K1852	+	NA
EVVK(GG)PLLVSTLGEK	P51608-K321	NA	NA
EVVK(GG)PVPITSPAVSK	Q96HC4-K105	-2.4314	-1.0133
EVVK(GG)SHSPEEMAK	Q7L211-K320	2.3348	1.3357
EVVK(GG)TDSAATR	O75312-K119	0.8845	0.1128
EVVLDANTTQFK(GG)R	Q01970-K1081	NA	+
EVVLGPGK(GG)QLK	Q9C030-K90	+	1.3116
EVVLK(GG)GDAK	Q9H9V4-K80	-0.6649	-1.8764
EVVLTTSK(GG)AIPVQVDGEPCK	Q13574-K593	+	0.2144
EVVNAIIESGK(GG)TLSR	Q9NS86-K236	+	2.1766
EVVNIVK(GG)HLQK	A3KMH1-K985	+	NA
EVVNIVLAK(GG)SK	Q5T3J3-K418	2.4015	-1.0026
EVVNK(GG)DVLDVYIEHR	P33993-K96	+	+
EVVNK(GG)LIPDSIGK	P61247-K187	0.1689	0.1613
EVVNMAQK(GG)AIIR	O15217-K127	+	+
EVVNYVQK(GG)R	Q9H9A7-K453	3.1632	1.6774
EVVPLPQQVLCLK(GG)GPQLPDFER	Q15751-K58	+	NA
EVVQNFAK(GG)EFVISDR	Q14019-K110	-1.5528	-0.5909
EVVSHK(GG)YK	Q8WXG6-K1608	+	NA
EVVSLAK(GG)VLIK	O75764-K69	+	+
EVVTEHLINK(GG)VR	Q13618-K88	2.2639	2.7683
EVVTHK(GG)TFHR	Q9H8Y5-K231	NA	+
EVVVAESELQK(GG)ELK	Q9BVM2-K185	+	NA
EVVVHLLK(GG)LYK	Q5GLZ8-K572	+	2.8198
EVVVTLMK(GG)K	Q709C8-K1440	+	+
EVVVYAPLSK(GG)K	Q9NRZ9-K474	+	NA
EVVVYLDDNQK(GG)PPVGEGLNR	P52948-K808	+	NA
EVVYEFSTTK(GG)K	Q9Y2F5-K1963	+	NA
EVVYWSPK(GG)K	Q86VZ5-K10	-0.2866	1.741
EVWDYVFFK(GG)EAPFPK	Q9P2J5-K641	+	NA
EVWK(GG)QAGK	Q8IYU8-K427	+	NA
EVWNTYELDLVNYQNK(GG)CR	Q14204-K1483	+	2.1824
EVWQVNLK(GG)PK	Q9Y4H2-K203	+	NA
EVYEEAGVK(GG)GK	Q9NZJ9-K74	5.6139	2.8964
EVYELLDSPGK(GG)VLLQSK	P22234-K30	3.264	2.0314
EVYHEK(GG)DIK	O00469-K341	4.9645	+
EVYHTK(GG)R	Q9NV06-K323	+	NA
EVYK(GG)SEDR	Q8N720-K91	+	+
EVYLDLVK(GG)K	O75674-K148	NA	-1.9951
EVYLSGSFNNWSK(GG)LPLTR	Q9Y478-K102	+	+
EVYNK(GG)ENLFNSLNYDVAAK	Q969P5-K48	3.9985	0.4862
EVYPVGIFQK(GG)R	Q9UI95-K44	3.5242	1.4423
EVYQHLAHYVPK(GG)IYCR	Q8IWV8-K48	+	+
EVYQK(GG)IETVNESWNALATPSDK	P21399-K615	5.3274	3.1334
EVYTFASEPNDVFFK(GG)LVDK	P12111-K2796	+	1.9352
EWAAYK(GG)GK	Q9NZB2-K649	+	+
EWAGALVK(GG)DGK	Q8TDY2-K522	+	+
EWAHATIIPK(GG)VLAMSGDPNYLHR	P30153-K485	NA	+
EWAK(GG)STGYDPVK	Q9UBT2-K245	1.9631	0.8657
EWAK(GG)YMEVHEK	Q9H3S7-K500	-1.607	-0.2902
EWAMNVGDK(GG)K	P21964-K95	2.7243	0.79
EWDENLK(GG)DDSLPSNPIDFSYR	Q96SW2-K269	+	+
EWDFDLK(GG)K	Q96EY4-K151	-2.1421	NA
EWDILETEEHYK(GG)SR	Q8NHS3-K33	-0.4162	1.016
EWDLLNENIMLLSK(GG)R	O00232-K92	-0.7949	+
EWDPLK(GG)DCTYGTEIISK	Q9UBB9-K443	+	+
EWEAFVK(GG)GK	Q9Y2K6-K833	+	+
EWEAK(GG)VQQGER	O60749-K456	0.6592	-0.5255
EWEDHHEEPGWDFEK(GG)GLGSR	Q8IWY9-K479	+	+
EWEFQK(GG)YGH	P62877-K105	-0.1199	-0.1687
EWEK(GG)FQEEAK	P26639-K313	6.2695	1.962
EWEK(GG)VFEMSQDK	Q14566-K336	+	+
EWEMQFK(GG)EK	O15173-K191	-1.9364	-0.9687
EWENK(GG)SVGIEVER	Q2LD37-K1205	NA	+
EWENNK(GG)EALLTFMEQVHR	Q8IUX7-K894	2.7824	3.4049
EWESFVK(GG)GK	Q8TEY7-K863	4.8115	1.5826
EWETLHNFPK(GG)VSILPGTPLSR	Q12791-K898	+	+
EWFK(GG)VEDAIK	Q9NZJ9-K121	+	+
EWFLK(GG)EFPQVK	O95236-K154	1.1473	-0.4993
EWFLQAAK(GG)DPSAVAK	P06744-K234	0.8918	-0.4554
EWFSK(GG)PANLHGVILPR	Q9NXD2-K637	+	+
EWFSSK(GG)VDLSNSR	Q9H1H9-K1573	-0.8195	-0.3852
EWGPK(GG)DSLYGSR	Q9NXS2-K234	0.095	0.2731
EWHK(GG)FLLEYIAPMTEK	Q02809-K614	+	1.6044
EWICK(GG)IPR	Q13018-K797	+	+
EWIK(GG)ETFYPDIPNPENCK	P42702-K866	NA	-0.147
EWIK(GG)PIMFSGGIGSMEADHISK	O15067-K422	1.8427	0.5292
EWISFGHK(GG)FASR	Q13496-K417	+	+
EWITHK(GG)LHK	Q9H330-K541	+	+
EWK(GG)AHFLEAVDDAFK	Q96JG8-K605	0.3288	2.2452
EWK(GG)EEVLDAVR	Q15646-K30	+	NA
EWK(GG)EQGSK	Q15392-K82	+	+
EWK(GG)HFLSDTGMACR	Q5TFE4-K109	+	NA
EWK(GG)NNPESVEENTTEEK	Q9BYT3-K402	+	NA
EWK(GG)PLEDR	Q8WWI5-K19	+	1.4694
EWLDCCVTEGGVLVAMQK(GG)SSR	Q9UGI0-K666	+	+
EWLEVLEDTK(GG)R	Q8IYI6-K281	+	+
EWLGLIK(GG)NSR	Q8IWU6-K164	+	1.5923
EWLK(GG)DTCGANAK	O75531-K64	-1.183	-0.6649
EWLSFGHK(GG)FSQR	Q86WG5-K1452	3.0969	1.758
EWMPVTK(GG)LGR	P15880-K65	1.5762	-0.1866
EWNELIK(GG)LASSEPR	Q6GQQ9-K263	NA	-1.8718
EWNGPWSDTSEEWQK(GG)VSK	O15484-K304	1.8482	0.49
EWNITK(GG)LSIEYDSEPFGK	Q16526-K95	+	NA
EWNK(GG)AVPFCESQK	Q9H816-K411	+	NA
EWNMTGK(GG)K	Q9NUQ6-K64	NA	+
EWNPSLFK(GG)VLYK	P33527-K315	+	7.8019
EWPLEGAK(GG)VYLGIR	Q8WWN8-K1277	+	+
EWPSDK(GG)GILVFQLK	P55196-K336	NA	+
EWQELDDAEK(GG)VQR	Q13200-K178	-1.3441	-0.5564
EWQGIYYAK(GG)K	O60658-K293	2.1177	1.0358
EWQK(GG)NFEESR	O75937-K210	-0.9168	0.0282
EWSAYK(GG)GK	Q9NX05-K700	+	NA
EWSNSLEK(GG)K	Q13114-K272	NA	NA
EWTCPNLK(GG)K	Q9NX05-K724	+	+
EWTCPNLK(GG)R	Q9NZB2-K673	2.4392	-0.6225
EWTPAGK(GG)AK	O00203-K665	-2.9536	-0.5502
EWTQK(GG)YAM	P51668-K144	-1.14	-1.5142
EWTQLK(GG)PNNLSCDLPEER	Q6PID8-K248	2.9865	+
EWTVK(GG)PENPLTSQK	Q8WWN8-K1434	5.0519	+
EWVAK(GG)QTK	P13073-K140	+	NA
EWVESMGGK(GG)VPPATQK	P50502-K41	0.3848	1.9426
EWVGLLK(GG)NSR	Q8IWU5-K165	+	+
EWYFGNADK(GG)ER	O75165-K983	0.103	NA
EWYGYHFPELVK(GG)IINDNATYCR	O00567-K202	+	+
EWYVALNK(GG)R	P12034-K194	+	NA
EYAAK(GG)FIK	O43293-K42	+	+
EYADSFGK(GG)CPGGR	Q99447-K179	3.3701	1.1212
EYAEDDNIYQQK(GG)IK	Q96FW1-K71	0.2261	-0.3569
EYAIEPATK(GG)WHPR	P31270-K72	1.8418	0.8991
EYAQALK(GG)NSFK	Q5K651-K1461	+	+
EYAQGMQK(GG)LASQYLK	O94868-K59	+	NA
EYAQNIWNVEPSDLK(GG)ISLSNESNK	P06737-K834	+	NA
EYASVK(GG)EENER	Q96SN8-K1502	+	NA
EYATK(GG)TR	Q9H3K2-K48	+	+
EYAVK(GG)THHHLCCR	Q16610-K377	+	+
EYCELCK(GG)HR	O60337-K56	5.1154	4.3759
EYCEVCK(GG)SPK	Q9Y573-K264	+	+
EYCLGPTHEEAITALIASQK(GG)K	Q7L3T8-K170	+	NA
EYCVADFK(GG)R	Q5VV42-K343	+	+
EYCVNQK(GG)DLNGQAK	Q9Y5T5-K513	NA	0.1512
EYDALK(GG)AAK	Q96AG4-K207	-0.7331	-0.4274
EYDEK(GG)AR	Q5TAX3-K990	+	NA
EYDELAETQGK(GG)LEEK	O60341-K503	0.7542	NA
EYDEPYVLLQNK(GG)ESLFYK	O15439-K1265	-1.935	-0.2035
EYDLAK(GG)K	P49792-K46	+	NA
EYDPLK(GG)AGSIDGTDEDPHDR	Q16560-K15	+	NA
EYDQALADLK(GG)K	Q08752-K331	3.2743	0.4892
EYDQLLK(GG)EHSELQDR	Q9UHQ4-K224	-0.035	-2.8807
EYDTLGHSAFTSGK(GG)GQR	Q9UBS3-K98	2.5732	+
EYDTSK(GG)IEAAIWK	P49406-K277	+	NA
EYEAALNSK(GG)DAALATALGDK	P20700-K145	NA	-2.0473
EYEAEGIAK(GG)DGAK	Q9HCC0-K420	+	+
EYEAEQPPFPEGYK(GG)VK	Q8N0W5-K74	+	NA
EYEEEFFQNSK(GG)LLK	O60313-K527	+	NA
EYEEEISK(GG)VAAER	Q8IYW5-K126	+	NA
EYEEIDK(GG)R	Q9Y2G3-K645	-1.6694	-0.6294
EYEEK(GG)GGEYLK	Q9H9F9-K560	+	+
EYEELIK(GG)LK	Q0ZGT2-K436	-1.8608	-1.2626
EYEELK(GG)K	Q9Y2G5-K343	+	NA
EYEGEK(GG)VSVTTR	P83111-K205	2.3838	+
EYEGHEDK(GG)AAEGHYASQNK	Q8IY63-K540	+	+
EYEK(GG)QVVLYSIR	Q658Y4-K35	+	+
EYELEK(GG)QK	Q16236-K50	+	+
EYEPEMGK(GG)VYR	P16615-K128	+	3.9343
EYEQLK(GG)SEWAQR	Q3MII6-K269	+	NA
EYETVMK(GG)GLDR	Q12996-K228	0.6638	-1.7948
EYFADMK(GG)R	P11388-K632	2.6863	0.5098
EYFGEK(GG)TDPK	Q96DV4-K81	+	NA
EYFGGFGEVESIELPMDNK(GG)TNK	Q14103-K218	NA	-0.5604
EYFHK(GG)LLIQGDSSGR	Q9Y4E6-K342	+	+
EYFK(GG)GEFPPYPK	O43556-K68	+	+
EYFNSEK(GG)PEGR	Q6P1R3-K353	+	NA
EYFQK(GG)VNQ	P30048-K253	0.258	0.3107
EYFSK(GG)HN	P32119-K196	NA	-0.7331
EYFSK(GG)QK	Q06830-K197	-1.3429	1.217
EYFSTFGEVLMVQVK(GG)K	Q13148-K136	+	+
EYFSWEGAFQHVGK(GG)AFNQGK	P26641-K428	+	+
EYFYYVDHQGQLFLDDSK(GG)MK	Q6P1X6-K59	+	1.5901
EYGANVLPAFPPK(GG)K	Q15036-K62	+	NA
EYGCPCITGK(GG)PK	Q96RP9-K520	+	NA
EYGEDGNGK(GG)IMPASTFDMDK	Q8N4J0-K146	+	NA
EYGETK(GG)GPGPTVK	Q5VW32-K295	2.7464	1.3543
EYGFCIMDNHK(GG)ER	P11387-K347	-0.8402	-1.3399
EYGK(GG)ADAR	Q9BY08-K86	NA	+
EYGK(GG)LCR	P53990-K134	0.3079	-0.8429
EYGK(GG)LQQLEEQTR	Q9NQY0-K30	+	+
EYGSK(GG)YTQNNFITGVR	Q6PML9-K124	+	NA
EYGYASLHK(GG)ELEPFLLR	O14646-K688	+	+
EYHAEGGK(GG)VPIK	P00533-K875	-1.1257	-0.8629
EYHLAINK(GG)EPNSLHGGVR	Q96C23-K101	+	NA
EYHPDK(GG)NPNAGDK	O60884-K39	1.5012	1.6684
EYHTDTTVK(GG)FVVK	Q02880-K988	+	0.294
EYHYK(GG)QK	O75159-K520	+	+
EYIDHLK(GG)AWLVSSGCPLQVK	Q8IX01-K532	+	NA
EYIDPETK(GG)K	Q9Y6M4-K198	2.9063	0.8997
EYIDYEFSVLK(GG)EK	Q8IZH2-K266	+	+
EYIEIITSSIK(GG)K	Q8WUW1-K30	0.2323	0.4121
EYIIQLSK(GG)GR	Q03169-K535	3.5754	+
EYIK(GG)GICEPELEER	O75113-K70	+	+
EYIK(GG)QNPMATEK	Q29RF7-K984	+	NA
EYIK(GG)VQTDK	Q9BRQ8-K225	+	+
EYILVEEAK(GG)LSK	O15460-K54	7.1009	+
EYILYSDSMK(GG)SVLK	Q5VWJ9-K338	+	+
EYINECDSDYHK(GG)ER	O00507-K871	+	+
EYIPK(GG)IGMTTYK	Q53SF7-K728	NA	-0.4885
EYIPPLIWGK(GG)SGHIQTALYGK	P08910-K74	2.5608	1.5461
EYITPAQISK(GG)EMR	O94874-K64	+	NA
EYIVK(GG)EYR	Q9HCI5-K523	2.0269	NA
EYK(GG)AGDLVFAK	Q9Y3E1-K10	NA	-1.7898
EYK(GG)CGDLVFAK	P51858-K11	-2.4653	-0.5474
EYK(GG)DHVLVK	Q12789-K1460	+	+
EYK(GG)DSFSNEK	O75882-K1235	+	NA
EYK(GG)EAIHDMNFSNEDMIR	Q96EI5-K142	-0.131	0.1291
EYK(GG)EVNEK	Q9NXG0-K1013	+	-0.0094
EYK(GG)GNAYHLMHK	Q9BSY9-K97	1.1337	-0.6885
EYK(GG)IDEK	P54727-K63	-1.685	-0.7325
EYK(GG)LNYVK	Q9NU22-K3250	+	+
EYK(GG)LVPYLK	Q92845-K546	+	+
EYK(GG)LVVLGSGGVGK	P62834-K5	-0.8269	-0.5039
EYK(GG)TSFHALTSILK	Q02978-K62	+	+
EYK(GG)VEILNPPR	Q8WVY7-K126	+	1.5365
EYK(GG)VVGR	Q02543-K11	0.3364	-0.2556
EYK(GG)VVVLGSGGVGK	P61225-K5	-2.0053	-1.0928
EYK(GG)YGAHNYHPLPVALER	P04181-K49	+	+
EYLAILK(GG)AVK	Q8IZT6-K2979	+	+
EYLEFNK(GG)YK	Q96NB1-K65	+	+
EYLEGSNLITK(GG)LQAK	Q7Z6B7-K455	2.1519	1.0818
EYLESLQCLESDK(GG)SDWR	P49792-K225	-0.9835	-0.5697
EYLESLQK(GG)ELVEDN	Q96GN5-K448	-0.4916	NA
EYLIAGK(GG)AEGDGK	P16035-K115	3.945	3.7634
EYLIEK(GG)LLTR	Q9UEW8-K349	0.4382	+
EYLIK(GG)LGNTECHPEQFLER	Q9UK61-K1254	+	2.1564
EYLILQK(GG)TSK	Q9Y3V2-K198	+	NA
EYLK(GG)GHYYVPLLR	Q86XL3-K473	+	+
EYLK(GG)GLCSPELQDEIHYPPK	O15037-K71	+	+
EYLK(GG)GLCSPELWK	Q9P2P1-K70	+	+
EYLK(GG)QHAAVSEK	Q9NTI5-K974	+	NA
EYLK(GG)TILHR	Q15173-K214	2.0418	+
EYLK(GG)TLNEEK	P80303-K193	NA	NA
EYLLGVVK(GG)VPTK	Q4AC94-K1322	+	+
EYLPFLNTLK(GG)K	O95163-K925	+	+
EYLTHSK(GG)LNTK	Q3LIE5-K125	+	+
EYLTK(GG)VDK	Q00610-K1609	1.7545	-0.3922
EYLVTLAK(GG)GDLK	A2RRP1-K963	+	+
EYMDSLEK(GG)K	Q70SY1-K324	+	2.0047
EYMEEEIPK(GG)NYSIAQK	Q9Y4A5-K1742	+	+
EYMESLQLK(GG)PGEVIYK	Q9NXF8-K124	2.2758	+
EYNADK(GG)AIVDSGTTLLR	Q9Y5Z0-K299	+	+
EYNEK(GG)FQYASNCIK	P98198-K45	1.7698	1.601
EYNFIK(GG)MK	A4D0V7-K970	NA	+
EYNLALK(GG)R	Q15345-K647	+	+
EYNLNFSGSSTIQEVK(GG)R	Q9UNN5-K221	1.2613	1.5767
EYNVNDDSMK(GG)LGGNNTSEK	Q14527-K340	-0.3476	-1.277
EYNVQK(GG)AAGLI	Q92959-K638	-0.5826	-0.3198
EYNYDK(GG)SIVDSGTTNLR	P56817-K285	+	+
EYPHSAK(GG)DEAHPVESA	Q96MT1-K654	NA	+
EYPMYSGEK(GG)AYIQGLK	Q6NUM9-K174	1.4842	+
EYQAK(GG)ENDFDR	O14579-K293	+	0.1277
EYQCHVDSCLQLAK(GG)ADQGDGPEGSGR	Q96RL1-K587	0.7104	0.3031
EYQELNELQK(GG)K	Q460N5-K1480	+	+
EYQEYGEK(GG)PDTR	P52737-K138	1.7142	NA
EYQEYNPYEVLNLDPGATVAEIK(GG)K	Q9UGP8-K121	+	4.1727
EYQFCDGAVSDDLSIHSK(GG)QIEGNK	Q5SVZ6-K545	-1.7304	0.6811
EYQK(GG)IGK	Q9Y5X1-K437	+	+
EYQK(GG)ISNQVDLSNVCAQYR	O75694-K906	1.2178	-0.7513
EYQK(GG)QHDHYLR	Q96AE7-K367	+	+
EYQK(GG)VGQSFR	Q96RF0-K466	6.3982	3.7972
EYQLSDSAK(GG)YYLTDVDR	P29992-K158	0.3713	-0.1537
EYQLSDSTK(GG)YYLNDLDR	P50148-K158	-0.4437	0.1264
EYQMELK(GG)YLK	Q92878-K211	+	-0.6358
EYQNVHEEVLQEYQK(GG)IK	O00472-K599	+	+
EYQQNIDSPK(GG)LYSNLLTSR	Q8NFY4-K736	NA	-0.1239
EYQVGIK(GG)AMNLDQVSK	Q99594-K110	1.6395	+
EYSEFK(GG)R	Q14457-K237	+	+
EYSEIQQK(GG)R	Q8TBP0-K468	+	NA
EYSEK(GG)CVTSK	Q14789-K1049	NA	+
EYSENK(GG)SFCEDLTEGK	O95749-K202	+	+
EYSFEK(GG)VR	Q7L1W4-K399	NA	+
EYSIGTGSTK(GG)QEAK	P19525-K150	+	NA
EYSK(GG)APEDSSGDLIFPSYFVR	Q5THJ4-K2177	+	+
EYSK(GG)EGWEYVK	Q5XKP0-K107	3.4034	+
EYSK(GG)NYGK	Q8NG68-K251	+	NA
EYSLEEVK(GG)ELLNK	Q63HN8-K1586	+	+
EYSLQQTLDEHSSSITAVK(GG)FAASDGQVR	O60336-K574	+	NA
EYSLQVLK(GG)NAR	P34897-K356	+	NA
EYSNENAVVK(GG)R	Q13546-K316	3.2359	0.2016
EYSQK(GG)AVEILR	Q5T4S7-K3492	+	3.5452
EYSQK(GG)VLER	Q8N5M4-K99	2.2394	1.3879
EYSQMQQQNTQK(GG)VEASK	Q8WUB8-K190	2.1729	NA
EYSTK(GG)QLTNLVNVCLGSHINK	Q96JG6-K930	+	NA
EYSWPEK(GG)K	Q9UMX1-K467	+	+
EYTAAVEAK(GG)QVAQQEAQR	Q99623-K200	5.7432	+
EYTACELMNIYK(GG)TDNHLK	Q9NSD9-K202	+	+
EYTEDGQVK(GG)K	Q9BTV4-K140	1.5096	1.2431
EYTEK(GG)TPISEHAVFNVDLMSK	Q9P2J5-K1138	+	NA
EYTESSPSEDK(GG)VIQLDTNVPVR	Q96RL7-K2593	+	1.297
EYTGFPDPYDELNTGK(GG)GEGVAYR	Q9NZM1-K527	3.3283	2.0252
EYTINIHK(GG)R	P62899-K31	-1.2802	-0.3841
EYTK(GG)YHER	P21359-K1691	+	+
EYTLMK(GG)AYR	Q9NY35-K248	0.9938	-0.0172
EYTLTSALK(GG)DSR	Q6DCA0-K176	4.412	+
EYTQATIYVHK(GG)VVDNK	Q86UV5-K868	-0.0174	-0.7283
EYTTIK(GG)TK	O60447-K419	+	+
EYTVLK(GG)QATENK	Q9H6D7-K345	+	+
EYVAAVLK(GG)HIENK	Q9H270-K743	+	3.8916
EYVAIK(GG)TK	P19447-K526	+	NA
EYVDCLTDK(GG)SAK	Q12894-K151	+	NA
EYVDICWVDAEEK(GG)GNK	Q7Z3T8-K1392	-0.6769	0.1102
EYVECLEK(GG)K	Q96BA8-K320	4.0696	1.9138
EYVEDLAK(GG)IPR	Q7RTV5-K80	+	+
EYVEHTVK(GG)ER	O75937-K135	NA	-1.0011
EYVGK(GG)TSLVER	Q969Q5-K20	4.7171	+
EYVGYVLQNEK(GG)IQK	Q02742-K304	+	+
EYVK(GG)ALPSQGLSSSAVLEK	O95470-K114	+	+
EYVK(GG)CLENR	P18846-K239	-1.4207	-0.403
EYVSQVSWGK(GG)LK	Q9H0W5-K205	NA	-0.4646
EYVTLHK(GG)GCFYGR	Q05469-K462	+	NA
EYWMDPEGEMK(GG)PGR	P53999-K97	+	-0.2924
EYWNEQSAK(GG)R	Q15035-K328	1.1054	3.4762
EYYEDIK(GG)K	Q9H6V9-K283	+	NA
EYYEK(GG)QFPEIR	Q9Y618-K335	1.4986	0.6923
EYYLTHGLYLTAK(GG)DGTEAMLVLK	Q9H490-K425	NA	+
EYYNEK(GG)LIDIFQK	Q92484-K274	+	+
EYYYTK(GG)EEQFK	Q7L5N1-K108	+	+
FAAAHYNTEILK(GG)SIDNEWR	P49767-K120	2.6607	+
FAADAVK(GG)LER	P37837-K321	-1.3615	-1.5028
FAADFAAEAASK(GG)TEVHVEPHK	Q8TF42-K199	+	+
FAADLVEK(GG)SFGSAFK	Q9UKA4-K560	+	NA
FAAGEDGSYEVK(GG)SVLGK	Q14159-K873	+	+
FAAGVAEQFAIAEAK(GG)LR	Q6UXB0-K181	+	2.877
FAAHLIAGAPSEGSGALK(GG)PELSR	Q8WTT2-K724	2.1552	+
FAAK(GG)GEGQLGPAER	P13639-K239	2.6654	-0.1881
FAALAK(GG)FK	Q9Y6V7-K293	+	+
FAALMQHQAK(GG)DK	Q9UK59-K240	+	NA
FAANINK(GG)ESIVDVEGVVR	P14868-K110	2.409	0.6285
FAANPNQNK(GG)NVALLSQLYHSPAR	Q15717-K191	-0.8151	-0.562
FAANSDLK(GG)VLLCGPVGPK	Q9BRR6-K174	0.8784	1.5825
FAAQELIEVK(GG)R	Q86U44-K132	+	-0.0621
FAASK(GG)DPTVSQTFMLDR	Q9UKN8-K137	+	-0.2953
FAASNFGK(GG)ER	O14795-K854	+	NA
FAAVGFHK(GG)TLTDELAALQITGVK	Q8NBQ5-K197	+	+
FAAYFQQGDMESNGK(GG)YITK	P06744-K362	+	+
FACK(GG)VQK	Q9UNF1-K462	0.7657	+
FACPECPK(GG)R	P08047-K693	2.3689	NA
FADAFDHHK(GG)LR	Q8WVZ9-K187	+	+
FADCK(GG)AK	P40189-K173	+	+
FADEGTVVK(GG)R	Q8N806-K398	0.0505	-1.0986
FADEHVPGSPFTVK(GG)ISGEGR	O75369-K2088	0.6003	0.985
FADEILESNK(GG)ENEK	O94822-K550	0.5332	NA
FADFMVK(GG)DVK	P41250-K204	5.5365	0.7837
FADGGPK(GG)K	Q15434-K223	+	+
FADGGQK(GG)K	P29558-K229	1.8868	0.7755
FADIGNTVK(GG)K	P11172-K323	+	+
FADILSMADHLK(GG)K	Q8TB52-K705	+	2.7546
FADK(GG)ETLIQFLR	Q5T4S7-K3405	+	+
FADK(GG)HVPGSPFTVK	Q14315-K2117	1.9424	+
FADMECK(GG)LGEIDR	Q9HCS7-K677	5.1558	1.3785
FADMPGK(GG)SR	Q9Y2W2-K316	NA	1.098
FADNGIGLTLASGGTFPYDDGSK(GG)QEIK	Q8WUJ3-K830	+	+
FADNK(GG)WSVTGK	Q99593-K120	+	+
FADQHVPGSPFSVK(GG)VTGEGR	P21333-K2133	1.9313	0.1975
FADTHSLK(GG)TLFTK	Q6TFL4-K181	5.6275	1.6515
FADTTVQSDMK(GG)HWPFR	P17066-K90	+	NA
FADVFAEK(GG)TK	Q9UHK6-K278	+	NA
FAEAEDELVQQK(GG)QLVR	Q9BYJ4-K227	6.2907	+
FAEALGSTEAK(GG)AVPYQK	P78347-K488	2.3144	0.9133
FAEALHYYK(GG)LAIGSR	Q8N394-K551	NA	+
FAECLEK(GG)K	Q8IYB3-K36	-0.5486	NA
FAEEDK(GG)K	P11021-K553	NA	+
FAEEK(GG)EWDSEASCPK	Q9NQS1-K161	1.7965	0.7843
FAEGITK(GG)IK	P42285-K1029	+	NA
FAEGK(GG)LFEETGHEDPITK	Q4J6C6-K426	2.7993	-0.6714
FAEHGETLAMK(GG)GLTLNCLGK	Q9BXJ9-K52	5.0389	NA
FAEIIEK(GG)NLK	P28838-K221	+	+
FAEINGSALCSYNLK(GG)PSEYTTSPK	Q8WWI5-K145	+	+
FAEK(GG)AVDR	Q86YV5-K1369	+	NA
FAEK(GG)LTLILQEK	Q14201-K33	+	NA
FAEK(GG)SLDR	Q9H792-K1709	+	NA
FAELK(GG)EK	Q05639-K376	2.0223	+
FAELSVK(GG)AGFPK	Q3SY69-K636	+	NA
FAELVDELDLTDK(GG)NR	Q86T65-K64	0.2023	-0.8538
FAEMEK(GG)QR	Q0ZGT2-K111	-1.3802	NA
FAEMFAGISASEK(GG)K	Q9HBZ2-K507	+	+
FAENQGTPLLVIANK(GG)QDLPK	P56559-K128	+	NA
FAESPHHVGQSGTK(GG)VMSEPLSCAAR	P48552-K228	+	NA
FAETQPK(GG)K	P26641-K227	+	-0.0057
FAEVYFAQSQQK(GG)VFDVR	Q14165-K138	+	+
FAEVYK(GG)AK	P37173-K260	1.2759	-0.0365
FAEYSSSLQK(GG)PVASPGK	Q9Y375-K41	+	NA
FAEYTHK(GG)SPR	Q9NZD8-K124	1.0633	0.3424
FAFADAPNHYK(GG)K	Q8WUA7-K516	3.5017	+
FAFCSMK(GG)GCER	Q8WUJ3-K1157	3.5153	1.6325
FAFDYATK(GG)K	O43837-K207	+	+
FAFK(GG)EVEVQAK	Q8IY81-K218	+	NA
FAFSPLSEEEEEDEQK(GG)EPMLK	Q8NBN3-K484	-2.0319	-0.5193
FAGAK(GG)AISSDMFFGR	Q8N6H7-K429	0.5804	-0.3597
FAGASIK(GG)IAPAEAPDAK	O00425-K440	1.7659	-0.7279
FAGASIK(GG)IAPAEGPDVSER	Q9Y6M1-K462	2.682	-0.2832
FAGDK(GG)GYLTK	P60903-K23	-0.5203	1.5224
FAGGLHFSGPK(GG)VEGGVK	Q09666-K5623	-1.9539	-0.468
FAGIDGTSTYTSGDQK(GG)TIK	P61812-K265	+	+
FAGK(GG)VTTASVK	Q92616-K17	2.9369	2.6497
FAGLTSVK(GG)INVK	Q14517-K1966	+	+
FAGNPWYYGK(GG)VTR	P16333-K286	+	NA
FAGPFSK(GG)QTQIPDYAELIVK	P21359-K2720	+	+
FAGSENLSAFNCLHK(GG)FAK	Q9H1A4-K1490	+	+
FAGTGEQK(GG)EEQR	Q17R31-K123	+	+
FAGTLSDGLGK(GG)TMDNR	Q5THJ4-K4122	+	+
FAGVFHVEK(GG)NGR	P16070-K38	3.7597	+
FAHPADSTMIDTNDNTVTVCMDYIK(GG)GR	Q9NR56-K226	1.504	2.2235
FAHPADSTMIDTSDNTVTVCMDYIK(GG)GR	Q5VZF2-K223	+	NA
FAHPPK(GG)SCQVENGR	Q5VZF2-K41	4.5407	+
FAHPSK(GG)SCQVENGR	Q9NR56-K41	2.2194	1.3683
FAIATK(GG)EGDLPQVER	Q9H9E3-K208	3.4244	1.5377
FAIGSQVSEHSIIK(GG)DFTK	P33992-K696	0.3054	-0.4488
FAINK(GG)EEEILLSDMNK	Q14191-K241	+	+
FAIQDISVEETSAK(GG)EGLLLWCQR	O43707-K166	+	1.4775
FAIQNK(GG)HLCHR	P18847-K52	1.6581	0.5209
FAK(GG)AFNSNNEQR	Q9Y6D6-K1694	3.1719	-0.3873
FAK(GG)AGPEGIEPR	Q14146-K858	5.9703	4.4911
FAK(GG)AIADDQR	O95155-K1169	3.7564	3.348
FAK(GG)ALMHFGEHDSK	Q86T65-K940	+	NA
FAK(GG)AVGQGCVEIGSQR	P06400-K432	+	0.069
FAK(GG)EFMDR	P22102-K111	6.4945	+
FAK(GG)EFVDAR	P41221-K194	3.8548	3.2238
FAK(GG)EIYPGQFQPSLCHK	Q96EB6-K314	+	NA
FAK(GG)GEVPK	Q7Z698-K256	-0.5753	-0.4618
FAK(GG)IHISVSEPIIPFR	Q7Z2Z2-K680	+	+
FAK(GG)LDMSAR	Q5VT25-K873	2.213	0.8916
FAK(GG)NFAALEVLR	Q3KQV9-K393	+	NA
FAK(GG)NLLTSMPHDAIILLR	Q9NX78-K424	+	+
FAK(GG)NYQQLQR	Q8IWV8-K394	+	+
FAK(GG)PVYPGQTLQTEMWK	P51659-K565	-1.5626	NA
FAK(GG)QAIR	Q96DB2-K216	+	NA
FAK(GG)QPAYTLVDR	P78504-K1172	1.5173	0.0855
FAK(GG)QYINAIK	Q15149-K1410	-1.6158	0.7815
FAK(GG)TILMSPK	Q9H6R0-K508	+	+
FAK(GG)TLEEAPSAPPQGVTVSK	Q9Y6N7-K769	+	NA
FAK(GG)TSMALLFEHR	Q9UNP4-K126	+	NA
FAK(GG)TVVDVGEK	Q86TV6-K456	+	NA
FAK(GG)VENQYQLLK	Q70UQ0-K71	NA	NA
FAK(GG)VPLK	Q9Y4W2-K135	6.1662	0.9228
FAK(GG)YDLDACDIQEK	O14976-K685	+	NA
FALACNASDK(GG)IIEPIQSR	P35250-K176	1.3004	+
FALALFK(GG)YK	Q9UPU7-K869	+	+
FALASLLQSAPDVK(GG)GR	Q86XI8-K286	+	+
FALEVAAK(GG)TLPFYK	P55786-K287	+	3.666
FALFDQDK(GG)SSMR	Q96FN4-K100	+	+
FALGFK(GG)AAHLEGTELK	Q8WUJ3-K535	+	4.4703
FALK(GG)EEDISR	Q9H019-K283	5.5296	+
FALK(GG)MLQDCPK	P49137-K93	+	+
FALK(GG)QEGHSR	Q13496-K124	+	-0.1271
FALK(GG)VDSPDVK	Q7Z4V5-K487	-2.4059	-0.7959
FALK(GG)YQPIDSIR	Q9NW15-K193	4.8252	5.1188
FALLK(GG)GSFSEQGINEFLR	Q15084-K373	NA	0.6738
FALQK(GG)MDSMLSSEAAWVSQYK	Q6NUQ1-K449	+	NA
FALSLSPGAHQK(GG)R	Q99836-K250	5.9078	0.9941
FALTFGLDQIK(GG)TR	Q8WVM7-K969	+	-0.2388
FALTK(GG)TTTCVDQGDSSGNR	Q9BYJ1-K175	+	NA
FALTTK(GG)IPDTK	Q9Y4K4-K615	+	NA
FALVLSSMNLPPDK(GG)AR	Q8IVF7-K51	NA	0.7323
FAMK(GG)CYTPLVYK	O15228-K53	3.4776	+
FAMK(GG)EMGTPDVR	P62899-K55	-0.2185	0.1154
FANFSGGK(GG)ITK	Q9P275-K338	-0.5778	-0.2293
FANFTGGK(GG)IAK	Q9H9J4-K327	-0.8476	-0.7353
FANHVSGTLETALGK(GG)VK	O60443-K98	-0.2591	0.0868
FANK(GG)TVLTIAHR	Q5T3U5-K1431	NA	+
FANLDSSVK(GG)ENQK	Q9NZL6-K394	+	NA
FANLPNNAK(GG)LEMVPASR	Q9BZE9-K75	+	+
FANSCDSVYSACTDGTVK(GG)CWDAR	Q96FK6-K95	+	NA
FANYIDK(GG)VR	P08670-K120	-1.1273	-0.7387
FAPGK(GG)GNQK	Q9BZH6-K761	+	+
FAPGLSCVTYAGDK(GG)EER	Q86WJ1-K130	1.3539	NA
FAPNLITVK(GG)K	Q9Y5B0-K318	+	NA
FAPPLVIK(GG)EDELR	P04181-K421	+	+
FAPVK(GG)VSWD	Q8NHP8-K585	2.1805	+
FAPVVAPK(GG)PK	Q93052-K52	NA	-2.2002
FAQEK(GG)GHDASQITLALGTAASYPR	Q8IXH7-K272	+	4.121
FAQEYK(GG)K	Q9NX46-K109	+	NA
FAQFDEYQLAK(GG)YNPR	Q99973-K379	+	+
FAQIVQK(GG)GGQ	Q9Y5J9-K80	-2.3338	0.1867
FAQK(GG)HYTPSENFIWGPPR	Q5TC84-K302	1.8917	NA
FAQK(GG)IGGSER	P21291-K112	-1.3117	-0.501
FAQK(GG)MLR	P18124-K40	0.1148	0.3614
FAQK(GG)VVPDPNVIK	Q9NUU7-K286	-0.018	NA
FAQK(GG)YGGAEK	Q16527-K112	-1.5874	-0.5516
FAQLQCLWK(GG)TR	Q8N755-K138	0.0155	2.1831
FAQSILQSLDALHK(GG)NK	O43781-K328	+	NA
FAQSSALAK(GG)HR	Q7L3S4-K220	NA	-1.8214
FAQSTNLK(GG)SHILTHAK	P25490-K401	-0.4142	NA
FASAAK(GG)EGATK	Q8N6T3-K226	0.5182	0.8963
FASALSK(GG)FVEEQNLK	Q16875-K284	+	+
FASASIK(GG)IAPPETPDSK	Q9NZI8-K440	0.0595	-0.6353
FASCK(GG)YSPSMK	Q14679-K793	+	NA
FASDAANGMQYLSEK(GG)QFIHR	P35590-K973	+	NA
FASDDEHDEHDENGATGPVK(GG)R	P05455-K383	NA	NA
FASEAEDK(GG)IR	Q9P2J5-K1047	+	NA
FASENDLPEWK(GG)ER	P43487-K68	1.7445	+
FASFIDK(GG)VR	P05787-K108	+	NA
FASFPDYLVIQIK(GG)K	P45974-K574	-0.2595	-0.3255
FASFPEYLVVQIK(GG)K	Q92995-K586	+	1.3115
FASGGCDNLIK(GG)LWK	P55735-K192	+	2.6268
FASGNEGK(GG)VDNLSR	P46934-K495	0.7979	0.7955
FASGSADK(GG)SVIIWTSK	Q9HBG6-K75	+	+
FASGSK(GG)IVLTR	O94829-K117	+	+
FASHCLMNHPDLAK(GG)DLTEYLK	Q29RF7-K359	+	NA
FASIVAK(GG)R	A3KN83-K1011	+	+
FASK(GG)VNQCVIGTAQANR	Q9BW19-K659	+	NA
FASLEFSPGSK(GG)K	Q8N766-K52	+	+
FASLFDAK(GG)ER	Q14995-K457	NA	NA
FASNVVEK(GG)CVTHASR	Q14671-K1084	2.6476	1.3601
FASSEK(GG)HSYGK	P49589-K280	4.9949	-0.7983
FASSQK(GG)AWQIIR	Q9NP99-K53	+	+
FASVFGTMPLK(GG)VVEHR	Q93063-K690	+	2.979
FASVLPEYLK(GG)VFK	Q86XI2-K660	NA	3.019
FASWALESDNNTALLLSK(GG)K	Q13263-K365	-1.2889	-0.3599
FASYCLTEPGSGSDAASLLTSAK(GG)K	Q9UKU7-K177	+	+
FASYLTFSPSEVK(GG)SLR	P54886-K662	+	+
FATASADGQIYIYDGK(GG)TGEK	O75083-K219	4.6437	2.1103
FATDGEGYK(GG)PCDPQVIR	Q01082-K602	+	NA
FATEFVAHGGVQK(GG)LLEIPR	Q9Y4B6-K399	+	+
FATEK(GG)QCPEDHLYVLEHNLHLLIR	Q9NVC6-K361	+	NA
FATGK(GG)SCGPR	Q8TCY9-K721	3.0405	2.669
FATGQWTEWK(GG)IEGR	Q8N653-K166	1.721	1.8788
FATIK(GG)SASLVTR	Q9H2K8-K439	NA	-0.4621
FATK(GG)LGR	Q15746-K166	-0.171	-1.7971
FATLQNELQSSLDAQK(GG)ESTGVTTLR	Q9UBH6-K99	-0.7267	+
FATVEVTDK(GG)PVDEALR	Q9NRV9-K49	NA	NA
FAVEEIIQK(GG)QVK	Q9BS40-K64	2.5112	0.2024
FAVFGLGNK(GG)TYEHFNAMGK	P16435-K176	+	+
FAVFLSEVSENK(GG)LK	Q8TDW0-K399	+	+
FAVFLSEVSENK(GG)LR	Q8IWT6-K401	3.0741	1.3816
FAVLDFCYHLLK(GG)VQK	Q7L576-K1185	1.8534	3.2742
FAVLLTDK(GG)PTIPR	Q5VWN6-K2393	+	+
FAVQDVNDVLDLEWDQHLEQK(GG)K	P35658-K843	0.844	2.2998
FAVSAEAENK(GG)VR	O15037-K23	+	+
FAVYLPPK(GG)AETGK	P10768-K39	+	+
FAWGHDELK(GG)PVSR	Q9UKM7-K275	+	+
FAYDGLK(GG)R	P28331-K298	+	NA
FAYGK(GG)VTLEK	P16278-K376	2.4702	+
FAYGYIEDLK(GG)CR	P30740-K213	+	2.8504
FAYYK(GG)LLK	Q8WW43-K92	+	+
FCADCQSK(GG)GPR	Q8WU79-K34	NA	+
FCADLVEHLK(GG)NISR	Q9NRG1-K90	+	+
FCAEEHFK(GG)R	O43149-K618	+	+
FCAEIK(GG)SPK	P49903-K341	+	NA
FCAFTLSK(GG)VFK	O15228-K128	+	NA
FCANIIK(GG)AGPMPK	Q86SQ9-K21	2.4505	+
FCCAVFAK(GG)EPDSWHVK	Q8IYM2-K317	+	NA
FCCAVFAK(GG)VPSSWQVK	Q08AF3-K308	5.6233	+
FCDAHLVLDGEEIPVQK(GG)NILAAASPYIR	Q9H2C0-K45	+	NA
FCDEK(GG)VSVDESVMSTHSTAR	Q14517-K3751	+	+
FCDNSSAIQGK(GG)EVR	O15067-K279	5.9027	2.005
FCDQCK(GG)QDK	Q6NXE6-K122	+	+
FCDSQLK(GG)HGAPR	Q70EL1-K1275	+	NA
FCDVTIVADSLK(GG)FR	Q9Y330-K43	+	NA
FCDYGK(GG)APGAEEYAQQDVLK	P09543-K261	-0.8106	-0.2812
FCEAEFSVK(GG)TR	Q16610-K252	4.3013	1.8361
FCEASAK(GG)DNFNVDEIFLK	Q6IQ22-K188	+	+
FCEDK(GG)VATELQPSQR	Q63HR2-K271	+	+
FCEEFK(GG)EK	Q9HAV4-K41	+	+
FCEK(GG)YELDQVLH	Q6PJF5-K848	+	+
FCESK(GG)LSCIPGPCPTSDDLK	Q2LD37-K974	2.9197	1.6146
FCEVAK(GG)ENGMDVFR	P11498-K667	+	+
FCEVPACK(GG)R	Q13415-K99	+	+
FCFEVLSPTK(GG)SCMLQADSEK	Q96P50-K339	+	NA
FCFK(GG)VFDVDR	Q8NFA0-K274	3.1889	0.2961
FCFLVEK(GG)QCAVAK	Q9UQB8-K200	+	+
FCFSIQQGLNADYVK(GG)GENLEAVVCEEPQVK	Q8TCZ2-K227	NA	-0.6569
FCGDQEK(GG)ACEQPTHWK	Q9Y2G5-K417	+	+
FCGGLIK(GG)DIK	Q9Y6R1-K448	NA	NA
FCGK(GG)YVSER	Q9Y6D5-K1299	NA	+
FCGQHNQSVNYFK(GG)DLYAK	Q12802-K2112	+	+
FCGQLGSPLGNPPGK(GG)K	P00736-K102	4.5905	3.8895
FCGSK(GG)LPEPIVSTDSR	P13497-K400	+	+
FCGTSFFTVGDDK(GG)TVK	Q9NV06-K131	3.1936	+
FCHEVK(GG)INYSPYVNYFTR	Q7Z388-K691	+	+
FCHGILTK(GG)AK	Q92896-K956	NA	NA
FCHPELK(GG)SGEYWVDPNQGCK	P02461-K1273	+	NA
FCHQLDFSTSGALCVALNK(GG)AAAGSAYR	Q9UJJ7-K80	+	NA
FCIDK(GG)VGK	O00308-K825	+	NA
FCIEK(GG)VGK	Q96J02-K858	2.7254	1.4582
FCIQEIEK(GG)SGGSK	Q5JTH9-K294	3.5442	NA
FCK(GG)ACIIK	Q9Y4K3-K91	-0.3628	NA
FCK(GG)ALEIADFSGNPLSR	Q14160-K105	2.4202	-0.3492
FCK(GG)AQTIQR	Q8TDZ2-K927	2.5571	0.6092
FCK(GG)DMTVK	Q9NQ88-K77	+	NA
FCK(GG)DTFDK	Q9BZG1-K74	+	3.7386
FCK(GG)EELSGMK	Q86SQ7-K140	+	+
FCK(GG)ENINDK	P42224-K544	6.0568	+
FCK(GG)ENMAGK	P40763-K551	+	1.7685
FCK(GG)GDESLEDEER	Q53H47-K395	+	+
FCK(GG)HNDDAK	P21359-K1961	+	+
FCK(GG)LANVDLPYPASSR	Q9HAW0-K252	+	+
FCK(GG)MILSNPK	Q6N069-K34	+	NA
FCK(GG)NAEEFTK	P68036-K138	-1.7074	-0.8629
FCK(GG)NPAFEGVNR	Q52LW3-K1049	NA	NA
FCK(GG)NVFDR	O95755-K145	+	+
FCK(GG)PLILR	Q8TAM1-K372	+	+
FCK(GG)QAIILK	Q8NCM8-K612	+	+
FCK(GG)QILSNPK	Q9BXJ9-K34	2.4983	-0.7909
FCK(GG)TYIEDLVK	Q8IUZ0-K629	+	+
FCK(GG)VMVDNIPK	Q9Y2D4-K181	5.7247	+
FCK(GG)VQNFPEILCIHLK	Q8TEY7-K604	3.5869	3.0159
FCK(GG)YAAELIER	Q9Y4B6-K807	4.1391	3.0193
FCK(GG)YEHDDIVSTVSVLSSGTQAVSGSK	Q9BQA1-K121	0.8803	0.4643
FCLFK(GG)GIFR	Q14997-K1346	+	+
FCLMTPTSVFEK(GG)VK	Q96M94-K235	4.9413	+
FCLNPK(GG)TNLCQK	P11766-K107	5.3332	0.6173
FCLSAAHTK(GG)EILDTALK	O15270-K518	+	2.6357
FCLSK(GG)PGVYK	Q15155-K630	+	2.9308
FCNIMGSSNGVDQEHFSNVVK(GG)GEK	Q9NYL9-K169	-1.6735	+
FCNK(GG)DCPGTAEEYER	Q96F07-K425	+	+
FCNPGFPIGCYITDK(GG)GHAK	Q99805-K187	2.0295	+
FCNTTCLGAYK(GG)K	Q14202-K489	NA	-0.6602
FCPLEGK(GG)ANK	Q86Y38-K306	+	+
FCPSIQGAK(GG)IIHDR	Q8TB52-K577	4.9163	1.601
FCPTCGNATK(GG)IEEGGYK	Q9BQG2-K292	+	+
FCPTENVAK(GG)INR	Q10713-K232	+	6.1661
FCQIYGLGK(GG)SQK	Q9UHC1-K219	+	+
FCQLVTSEK(GG)TALSWVK	Q15652-K1821	+	NA
FCQQYNK(GG)GIGGMDGTQQQIFK	Q53R41-K691	+	+
FCSEIK(GG)SSK	Q99611-K391	+	+
FCSEPQK(GG)ILEASQLK	O00411-K1197	+	+
FCSK(GG)VEGYGSVCSCK	Q8WZA1-K271	NA	+
FCSLPEK(GG)GTLTEAFPVLGGK	P29144-K715	-0.8514	-0.1854
FCSLSFQATK(GG)CK	Q8NHU6-K576	0.4124	-1.0507
FCSMACAK(GG)R	Q8IXK0-K667	-2.003	-1.1102
FCSNLCLPK(GG)QVQMAATHIAR	Q00403-K226	-1.6071	NA
FCSTAAPFIK(GG)SHVPQK	Q8IYW2-K206	+	NA
FCSWVDQK(GG)LNSEGMEEAR	P07738-K29	+	+
FCTNESQK(GG)SR	Q9H008-K59	+	+
FCTQTLGVDK(GG)GYK	Q96NT3-K93	1.007	+
FCTSAADMK(GG)IR	Q8NFH4-K103	6.2005	4.173
FDADQK(GG)GFITIVDVQR	P43304-K640	+	NA
FDAELLEIK(GG)K	Q9H446-K166	-0.8036	-0.2229
FDAEVSQWK(GG)ER	P49792-K2053	+	NA
FDAQGK(GG)SFIK	O76061-K100	4.7364	3.2595
FDASFFGVHPK(GG)QAHTMDPQLR	P49327-K70	3.8736	+
FDAYFHQK(GG)R	P35790-K452	+	NA
FDCAPDK(GG)AITQEQCEAR	P10253-K96	2.1895	0.5456
FDCHHCNESLFGK(GG)K	Q14192-K17	1.229	-2.177
FDDAVVQSDMK(GG)HWPFMVVNDAGR	P11142-K88	-0.7012	0.8139
FDDCDK(GG)EACLSFSK	Q8NDZ4-K339	+	+
FDDCSSK(GG)ETAIK	Q8IX18-K142	5.373	0.4817
FDDDK(GG)VSIVTPEDILR	P54578-K454	2.2871	2.2025
FDDGAVFLAACSSGDTDEVLK(GG)LLHR	O14974-K58	NA	NA
FDDGDVTECK(GG)MDDDEEMK	Q93008-K1909	+	NA
FDDGIK(GG)LDR	Q96RS0-K663	3.232	-0.049
FDDHK(GG)GPTISLTQIV	Q15904-K460	+	1.9099
FDDK(GG)HIPGSPFTAK	Q14315-K1935	0.9662	-0.2298
FDDK(GG)PDYSYLR	P49674-K263	1.0633	+
FDDK(GG)YTLK	Q15005-K169	+	+
FDDSLVHINIFLVDK(GG)K	Q5THJ4-K1794	+	+
FDDTFEK(GG)NLSSVR	Q9UBE8-K469	+	+
FDDTNPEK(GG)EEAK	P47897-K309	+	+
FDEAALSIQK(GG)EK	Q99747-K179	NA	NA
FDEALK(GG)LR	P08237-K372	+	-0.5351
FDEGK(GG)LK	Q15417-K156	NA	-0.5107
FDEHNK(GG)YYAR	Q6P4Q7-K595	2.0073	+
FDEHQSK(GG)PEILNLVK	P12111-K896	4.5362	3.7474
FDEIVNMLDK(GG)LIR	P54756-K934	NA	-0.5371
FDELK(GG)MTNPAIQNDFSYYR	Q9NUQ9-K146	NA	0.0363
FDEQLPIK(GG)TGQQNTHTK	P21359-K24	4.8428	+
FDESEK(GG)TK	P14625-K603	-2.3671	NA
FDESGPESAK(GG)K	Q9NXD2-K157	+	NA
FDEVFSNK(GG)R	Q7Z5K2-K27	NA	-0.7217
FDEVLVNHFCEEFGK(GG)K	P34932-K250	+	NA
FDEVLYK(GG)SSQDFQPR	Q5T160-K511	+	+
FDEWK(GG)ELK	Q53GS7-K176	+	NA
FDFEQVTVK(GG)K	Q8WYQ5-K456	NA	NA
FDFLCQYHK(GG)PASK	Q9NTK5-K79	1.7216	-0.4639
FDFQAQSPK(GG)ELTLQK	O60504-K397	-0.1405	-1.3211
FDFTAK(GG)GAMSTQQIK	P49588-K641	+	1.2028
FDGAEGSWFQK(GG)ISSR	Q92888-K510	4.7065	+
FDGEVICEPPNNK(GG)LDK	P98198-K226	+	+
FDGFVLYGK(GG)R	Q15911-K277	NA	+
FDGK(GG)GHVGTTATK	Q9BPZ7-K166	+	NA
FDGK(GG)NEDLVDK	Q96BN8-K180	-0.2865	0.1707
FDGQETK(GG)GSK	Q8IV48-K49	3.1912	+
FDGVYISK(GG)TTYIR	Q9UK97-K273	+	+
FDGYVSESATSK(GG)K	Q6PCB7-K474	3.7128	1.3783
FDHHCPWVGNCVGK(GG)R	Q9Y397-K178	3.6374	3.0869
FDHLEEHLEK(GG)FVENIR	Q9BTT4-K14	0.6644	1.0152
FDIGK(GG)DTYDSTSK	Q9NRR6-K540	+	-0.1425
FDIK(GG)SFCK	P51884-K292	+	+
FDISLK(GG)K	Q8TCT9-K284	1.8696	3.5439
FDITIGPK(GG)QNMGK	Q9Y2T2-K298	3.6055	+
FDK(GG)DHDVMLFLK	Q93009-K681	+	NA
FDK(GG)EFQALEK	Q96NT1-K100	NA	-2.3829
FDK(GG)EIEIGVPNAQDR	Q8NB90-K517	+	+
FDK(GG)FNAK	Q01433-K489	1.979	+
FDK(GG)FNSK	Q01432-K388	+	+
FDK(GG)GNIWSAEK	Q9NQW6-K444	-0.7851	NA
FDK(GG)LAAENHCLR	O43306-K413	2.8857	2.4143
FDK(GG)LAAK	O60266-K353	+	+
FDK(GG)LCLELLNVGVESK	P78344-K95	+	1.7777
FDK(GG)LDQAETR	Q96BY6-K1328	+	1.687
FDK(GG)LLDFYNCTER	Q6XZF7-K1127	+	+
FDK(GG)LVFVGANEDR	Q13608-K866	+	+
FDK(GG)MEGNPICVQIPWDK	Q16526-K308	+	NA
FDK(GG)MTVPEIQR	Q9H6R0-K428	+	NA
FDK(GG)NFSAHLLDLLAR	Q9BSJ2-K827	+	+
FDK(GG)NVYLPEDAEFYFTYDGSHQR	Q8N1W1-K22	+	NA
FDK(GG)QGNVTSFER	Q9HD23-K93	+	NA
FDK(GG)SAFDIALEK	Q8TAK5-K138	+	NA
FDK(GG)VVMEFLHECMVNK	Q5BKZ1-K351	NA	-0.4892
FDK(GG)YLDPSFFQHR	Q9HD45-K210	+	+
FDLAK(GG)EYCR	Q9P253-K412	6.3978	4.3062
FDLCLTEQQMK(GG)EAQK	P49406-K255	+	NA
FDLDK(GG)SGSMSAYEMR	P07384-K631	4.3513	+
FDLEK(GG)YNQLK	Q8NE86-K316	+	+
FDLGLEDVLIPHVDAGK(GG)GAK	O60476-K82	-0.9575	NA
FDLGSK(GG)IADLK	Q96AJ1-K133	+	0.7096
FDLK(GG)GSTYK	O60331-K255	+	+
FDLMYAK(GG)R	P68366-K401	1.3869	-1.0262
FDLNK(GG)PVR	Q9P2R3-K1151	0.0394	0.5421
FDLPDMK(GG)ETK	P19525-K253	-1.6853	-1.8844
FDLQIQSSNLFDK(GG)VSPVVSHK	P06756-K755	+	+
FDLQVEHPYQFLLK(GG)YAK	O75909-K166	-2.395	-0.7959
FDLQYK(GG)GQAGALER	Q9BW92-K572	+	+
FDLSAQQMK(GG)TR	Q8N3I7-K23	+	+
FDMAENVVIVASQK(GG)R	Q7Z6Z7-K3697	0.2457	0.3203
FDMELDDLPK(GG)EK	P28482-K340	+	NA
FDMGAYK(GG)SSK	P01583-K172	+	NA
FDMIK(GG)DQFLK	Q6PIY7-K455	+	NA
FDMIVPILEK(GG)MQDK	Q13418-K448	3.4401	NA
FDNIQGDAVK(GG)DLMLR	Q8WVT3-K354	+	4.3527
FDNK(GG)TVSFEEHIK	Q14573-K2551	+	NA
FDNLMNQK(GG)EDK	Q8IY18-K452	+	+
FDNTYSFIHAK(GG)K	O76054-K375	+	+
FDNVLPVSLAFDK(GG)CTACSSK	O95352-K645	5.1392	3.0816
FDPEELEK(GG)R	Q92802-K517	+	+
FDPELLFNK(GG)QFQYQNR	P35354-K355	1.139	1.3509
FDPGLK(GG)SK	O75460-K347	+	+
FDPNEIK(GG)VVYLR	P30050-K11	2.6621	1.3082
FDPTAFVK(GG)AK	Q9Y6R9-K352	-3.3524	-0.9491
FDPTQLTK(GG)GCK	Q6NSI8-K455	+	NA
FDPYGK(GG)NK	Q9P021-K52	NA	-1.8353
FDQIAK(GG)ANECMR	P51828-K316	1.9978	0.4938
FDQIYDVGYQYGK(GG)AVFGGWSR	Q8IY17-K1251	+	+
FDQK(GG)QELGR	P43243-K491	0.2361	0.0621
FDQLFDDESDPFEVLK(GG)AAENK	Q8NC51-K32	-1.696	0.3678
FDQLLAEEK(GG)TISAK	P35579-K1454	NA	0.7979
FDQPLEASTWLK(GG)NFK	P51398-K189	+	+
FDQTGLMK(GG)QMMTK	Q16706-K776	+	NA
FDQVCQWVLK(GG)CR	P42345-K379	+	+
FDQVMK(GG)FIEK	Q9HCN4-K107	+	0.8657
FDSCLSDLAAVSNK(GG)FR	Q9H9E3-K599	+	+
FDSEK(GG)AGDR	P17980-K300	1.7005	0.2547
FDSK(GG)DEILLTLEK	Q10713-K126	+	4.7639
FDSK(GG)HLAAALENLNK	Q12768-K974	2.1314	0.6961
FDSK(GG)PAPSAQPAPPPHPPSR	Q96SB3-K127	-0.7422	-0.0188
FDSK(GG)SLEAYLNQHLSGFGAER	Q709F0-K23	+	NA
FDSK(GG)VDPILIK	Q9P109-K415	+	NA
FDSLTDLVEHYK(GG)K	Q06124-K198	2.7846	0.4831
FDSNCITPGTEFMDNLAK(GG)CLR	Q9H0D6-K172	+	NA
FDSQEDLWTK(GG)IILAR	Q99612-K66	+	+
FDTDK(GG)SLELIR	Q8NFI3-K346	2.5626	2.0703
FDTEEEFK(GG)K	P54136-K287	+	+
FDTIYQILLK(GG)K	Q14258-K283	-1.8374	-0.8072
FDTK(GG)CLAAATWGR	Q9H078-K81	+	NA
FDTK(GG)GIESTDEAK	Q9H9E3-K532	+	1.4479
FDTPLETK(GG)GR	O00754-K740	-0.9523	-0.609
FDTPVDK(GG)LPQL	Q00403-K312	-0.5456	-1.0812
FDTQGK(GG)AFVK	P52823-K89	+	+
FDTTCK(GG)PLASTTQYSR	Q9NZM1-K611	3.9856	2.7251
FDVAAEYYK(GG)K	Q86YR5-K273	+	+
FDVDAADEK(GG)FR	Q9H0D6-K533	3.2807	-0.299
FDVETK(GG)VCPVLIELTAPDSNDDVK	Q8TF05-K172	NA	+
FDVEVLK(GG)QLLK	Q27J81-K673	-0.8252	NA
FDVGHESINNPNPNMLSK(GG)EEISK	O14924-K196	+	NA
FDVINLAAEK(GG)TYNNLDVSVTK	P54619-K253	+	2.2263
FDVK(GG)DCSWCR	Q8N653-K101	3.0663	0.7815
FDVLAPHLTK(GG)K	Q92614-K1134	1.6549	0.1292
FDVQK(GG)ALSGVLEQDR	Q9Y450-K114	-2.0718	-0.3834
FDVQLK(GG)DLEK	P62244-K84	1.5034	0.3399
FDVQSSLK(GG)YEDLAPCITLK	P29144-K780	+	NA
FDVSGYPTIK(GG)ILK	P13667-K141	2.6082	2.1252
FDVSGYPTLK(GG)IFR	P13667-K256	3.3884	2.2509
FDVSPVK(GG)INQISLDESGEHMGVCSEDGK	P49754-K86	+	NA
FDVSSTSVFK(GG)QR	Q96TA1-K430	1.4017	0.0537
FDWFIK(GG)SR	P28370-K1005	3.1684	1.0453
FDWLDLDPLSK(GG)PK	O00443-K278	+	+
FDYAQCK(GG)K	Q6PIJ6-K979	+	3.1988
FDYGNK(GG)YK	P12755-K316	+	+
FDYIPPVNADDLSK(GG)ITK	P35442-K73	+	+
FDYK(GG)AHQR	Q99613-K517	+	1.7341
FDYSGVGSSDGNSEESTLGK(GG)WR	Q9NUJ1-K129	2.8258	NA
FDYTNSEFK(GG)K	Q7Z449-K249	+	3.5806
FDYVAQQEQELDIK(GG)K	P16333-K24	+	NA
FEAAVK(GG)VIQSLPK	Q5T8D3-K50	+	+
FEAGK(GG)SAGDTHGQVGTR	P27037-K351	+	1.4908
FEAK(GG)IGQGNEPSIR	Q9BTE0-K144	+	+
FEAK(GG)IHDLR	Q12959-K556	-1.3417	-0.3662
FECEK(GG)LILVGDPK	Q86YA3-K1830	+	NA
FECGDNVK(GG)TSSNLYNLPLK	O60281-K1055	NA	NA
FECPPNYVQVSK(GG)TK	P98095-K1065	1.5598	-0.2257
FECQPAFELVGQK(GG)AITCQK	Q7Z408-K557	+	NA
FEDAGVYSCIAMNK(GG)QR	Q86SJ2-K368	+	+
FEDCSSAK(GG)TILK	O43143-K230	5.5657	1.3735
FEDFQK(GG)DLR	Q9NZ56-K1578	+	+
FEDHEGLPTVVK(GG)LVDR	P49589-K640	+	NA
FEDIVHFPQK(GG)TTER	Q8IZU8-K1136	3.1249	3.3726
FEDK(GG)LPEDMAR	Q9Y5S2-K171	+	+
FEDK(GG)MGTYSTILIK	Q5K651-K959	+	+
FEDK(GG)TVAYTEQK	P30101-K218	-0.1158	-0.9712
FEDLIK(GG)DLR	Q68DA7-K1268	+	NA
FEDLK(GG)VHFLTDPENEMK	P21580-K287	+	+
FEDLMENLPLPEYTK(GG)R	Q7LBC6-K1516	+	NA
FEDLNK(GG)R	P04899-K313	-1.8139	-0.6536
FEDLQK(GG)SCCDPFNIHK	Q8N8R7-K73	3.4369	0.4892
FEDMAK(GG)ADK	P23497-K739	NA	-1.4353
FEDMAK(GG)SDK	P26583-K65	NA	0.1097
FEDMK(GG)ELTLER	Q08AG5-K383	+	NA
FEDSPSYVK(GG)WGK	O60264-K176	3.2431	2.4151
FEEAENSLLHLK(GG)TVK	Q15165-K156	1.7751	+
FEEAK(GG)NTLCLIQNK	Q96AJ1-K288	+	0.8296
FEEAMK(GG)LR	P49069-K164	4.464	+
FEEAVEK(GG)FR	P53621-K1028	2.7512	0.1742
FEEAVTSYQK(GG)ALDLDPENDSYK	Q96EQ0-K178	1.0671	2.1134
FEECISQSAVK(GG)TK	O95140-K355	+	1.7019
FEEDFIEK(GG)R	Q8WV41-K305	4.9896	3.0268
FEEDFISK(GG)R	Q96RF0-K351	4.9987	2.1935
FEEDIINSMSNSPATSK(GG)PPVTLR	P57721-K127	+	+
FEEEFIK(GG)MR	Q9Y5X1-K325	5.8282	2.091
FEEEIK(GG)AEQEER	Q96C19-K212	-0.7914	-0.6787
FEEFQNTLSK(GG)SSEVFTTFK	P40222-K403	-1.3444	-0.4194
FEEGVGK(GG)PAK	Q8IYI6-K699	+	NA
FEEHVQSVDIAAFNK(GG)I	P29692-K280	NA	-0.624
FEEK(GG)AQVDPLSALK	Q9UL63-K647	+	+
FEEK(GG)HAYFAHAR	Q9BZJ0-K388	+	NA
FEEK(GG)LQELESVSR	O95786-K593	+	NA
FEEK(GG)VEQGGER	Q9Y6R1-K137	-2.1159	-0.8445
FEELGVK(GG)FVK	Q04760-K148	2.5351	0.0272
FEELK(GG)IPK	Q8WUN7-K211	NA	-0.1918
FEENEDIVVMETK(GG)LK	Q14573-K968	1.3356	0.605
FEEQGDFESEK(GG)LWQR	Q9BZF1-K685	0.4324	2.048
FEESIHDVAFHPSK(GG)CYIASAGADALAK	O43815-K764	+	NA
FEESK(GG)SITEGLLTQK	Q9NX38-K154	+	0.1914
FEESMSEK(GG)CR	Q92896-K350	+	+
FEEVAWSK(GG)YNPK	Q8NFZ3-K561	+	+
FEEVLSK(GG)VQQVQPAMQAVIR	Q96TA1-K293	5.4251	2.3997
FEEVVWSK(GG)FNSK	Q8NFZ4-K572	+	+
FEEYEWCGQK(GG)R	Q5VTB9-K362	-1.5761	-0.4349
FEEYPK(GG)LR	Q9HCE5-K148	+	+
FEFHYPNSDQAQK(GG)SK	Q5T0F9-K740	+	NA
FEFLK(GG)WGSQAFHNMR	P21399-K158	5.6187	5.8203
FEFLSK(GG)LR	Q96F46-K134	+	4.2325
FEFNQSLGQPEK(GG)IHNK	Q96RU2-K381	-0.261	NA
FEFSHSYSK(GG)VYAQR	O94923-K160	+	NA
FEFWEDFEEDHGK(GG)GR	O14647-K680	+	+
FEGAFK(GG)YK	Q6V1X1-K719	+	+
FEGATVLK(GG)ALK	Q8IVL5-K513	+	+
FEGEVENK(GG)SLVK	Q02040-K86	2.5416	NA
FEGGK(GG)CSSPK	P35555-K2069	+	NA
FEGK(GG)PLLQR	Q9H3K6-K47	2.4491	2.364
FEGLCCHPFFSK(GG)IDWNNIR	O14578-K362	+	NA
FEGLEK(GG)ISAYMK	P28161-K193	+	+
FEGLK(GG)EFLQQTDDR	Q6Q0C0-K288	+	3.0348
FEGLTGNVQFNEK(GG)GR	P42261-K358	+	0.4776
FEGLTVLK(GG)AAQLAR	Q8IVL6-K517	4.3718	2.8731
FEGNFVHGEK(GG)NGR	Q8WTS6-K45	NA	+
FEGNK(GG)QR	Q9UKK6-K105	+	+
FEGTGFSNIPQLIDHHYTTK(GG)QVITK	P16591-K535	+	NA
FEGTSTK(GG)TVIR	P30532-K149	+	NA
FEHK(GG)LYAQVK	Q9Y4X5-K433	-2.337	-0.2112
FEHQEWK(GG)AAIEAFNK	Q9UHB9-K205	NA	-0.3506
FEHQLIK(GG)LSDVFGSVR	Q9UKN8-K467	3.4956	2.0331
FEHSAK(GG)LR	Q9UPT9-K417	-1.4415	-0.4871
FEIEDVNNK(GG)TECEK	Q9UQD0-K1373	+	+
FEIHK(GG)QAVPDK	P55290-K624	0.239	NA
FEIIK(GG)EAYMR	P14735-K663	+	NA
FEIPIK(GG)VR	O60488-K670	1.2029	-0.8057
FEK(GG)ASVEYQEHLCAMTGVDCCISSFDK	Q96Q15-K1120	+	1.8421
FEK(GG)AVFCTGGR	Q9NZJ0-K153	+	NA
FEK(GG)AVLSDGSECCK	Q99650-K677	5.874	3.7228
FEK(GG)CFGLPEK	Q0IIM8-K149	3.2279	1.4016
FEK(GG)DVYR	Q14517-K369	+	+
FEK(GG)EAAEMGK	Q05639-K44	0.2286	-0.2106
FEK(GG)EELESHR	Q9Y6M7-K34	-1.6334	-0.9459
FEK(GG)ELEEWDAQLAQK	Q9UHP3-K698	NA	-1.0591
FEK(GG)ELQR	Q8IY63-K474	+	NA
FEK(GG)GNCGVSIMR	Q96BW1-K177	+	NA
FEK(GG)HLYNAAAFK	Q12894-K480	+	NA
FEK(GG)IGQLSEK	Q0ZGT2-K454	NA	0.1939
FEK(GG)ISESAK	Q9UNH7-K353	2.0519	1.8822
FEK(GG)ISNIIK	Q7L523-K230	4.0573	2.1511
FEK(GG)LAATSEVGDLPWK	Q9HD67-K1770	+	+
FEK(GG)LDSAAR	P33897-K683	+	+
FEK(GG)LIVALMK	P08758-K79	-0.412	-0.2276
FEK(GG)LMEYFR	Q8IVF7-K305	-0.0071	1.2775
FEK(GG)MISGMYLGEIVR	P52789-K743	3.7194	+
FEK(GG)MYEK	Q6P2Q9-K983	+	+
FEK(GG)NFYQEHPDLAR	P17844-K56	8.0541	+
FEK(GG)NFYVEHPEVAR	Q92841-K132	5.0238	+
FEK(GG)NNEYGDTVYTIEVPFHGK	Q14849-K263	-0.7746	1.2346
FEK(GG)TFQLK	Q13724-K374	3.5811	+
FEK(GG)VFSSER	Q53F39-K176	2.9179	4.0402
FEK(GG)VPEGPIPPSTPK	P16278-K359	+	+
FEK(GG)YLVK	Q8IZH2-K338	+	+
FELCPK(GG)PDLCEYGDACTK	Q9BYK8-K93	+	-0.6174
FELFVMK(GG)K	Q15046-K492	2.0861	0.1149
FELGK(GG)LMELHGEGSSSGK	P61247-K227	-0.9455	-0.7331
FELK(GG)IDNVR	Q12980-K87	+	+
FELLAK(GG)EEHIK	Q9NXG0-K1125	+	0.442
FELLPILK(GG)K	Q8IZM8-K442	4.0278	2.7283
FELSCYSLAPQIK(GG)VIAPWR	P00966-K140	+	NA
FELSGCTSMK(GG)TYR	P29279-K277	+	NA
FELVFSGK(GG)K	Q9Y4G2-K601	+	+
FELYFQGPSSNK(GG)PR	P33993-K145	NA	-0.4526
FELYQIFSTPDYGK(GG)R	Q8IWV8-K731	0.868	3.011
FEMFSNSDEAVINK(GG)K	Q96IG2-K26	+	0.743
FENEK(GG)INVIAK	Q9P2D0-K745	+	2.4833
FENGK(GG)AR	O00469-K237	+	NA
FENK(GG)INLDK	Q9BRS2-K119	NA	NA
FENLCK(GG)LMK	P08238-K565	-1.7002	NA
FENLGIQPPK(GG)GVLMYGPPGTGK	P17980-K221	+	+
FENLQELK(GG)R	Q9H6R6-K17	+	+
FENQVDMK(GG)VAEVLSECR	Q8TEL6-K645	1.1262	1.8449
FEPDNK(GG)NTQR	Q7Z3D4-K201	-0.0252	0.0589
FEPQVDTEAEDMISAVK(GG)SR	Q9UIG0-K843	NA	-0.93
FEPVHFVASSSK(GG)DER	O15226-K68	4.6624	NA
FEPYANPTK(GG)R	P52272-K69	0.8902	0.4274
FEQGDIK(GG)IEK	Q9NWF9-K448	+	0.8549
FEQGFITDPVVLSPSHTVGDVLEAK(GG)MR	P20839-K134	+	NA
FEQIYLSK(GG)PTHWER	P30876-K95	5.0681	2.4945
FEQK(GG)GFR	P15531-K31	+	+
FEQLK(GG)QER	Q13310-K284	-2.3891	-0.7473
FEQLSESAK(GG)EELINFK	Q9Y5X3-K358	1.3345	+
FEQLTLDGHNLPSLVCVITGK(GG)GPLR	Q9BT22-K322	+	+
FEQMAK(GG)AR	Q0ZGT2-K522	-1.8656	-0.2289
FEQMK(GG)QDR	P11940-K284	-0.6539	-0.1394
FESCSK(GG)EDFR	Q5SZL2-K237	+	NA
FESEK(GG)HQDILMWNYR	Q9NY97-K204	+	+
FESIAIAQEK(GG)LEAPPPTPGQLR	Q6PI78-K103	3.5785	+
FESK(GG)AALLAAR	P19235-K38	+	+
FESK(GG)PQSQEVK	Q15746-K419	-0.4593	-1.5471
FESLEECK(GG)K	P10646-K101	+	+
FESLFPGK(GG)LEVVR	Q13045-K1015	+	+
FESLK(GG)ENIWMK	Q8TCP9-K447	+	+
FESPPK(GG)TQPTEDNK	P26358-K881	0.7897	+
FESQEDEK(GG)LLQATEK	Q9P2K1-K1265	+	NA
FETEK(GG)NNGAGYFLEHLAFK	P31930-K85	+	NA
FETEPVSK(GG)LK	Q9Y5K6-K444	-2.7623	-0.1485
FETK(GG)DISDIEGEK	P52789-K337	2.4851	0.222
FETK(GG)SAR	P53621-K8	2.7639	0.8826
FETK(GG)VTTLDNGLR	Q10713-K68	+	+
FETPGIMQFTNEEK(GG)R	Q02218-K251	+	NA
FETSK(GG)YYVTIIDAPGHR	P68104-K84	4.0319	2.718
FETTAVNTLFCSK(GG)TQQR	O43422-K232	+	+
FETTTK(GG)VITLMDAPGHK	Q9Y450-K338	+	+
FETTYFK(GG)K	Q9NR19-K542	+	+
FETVGMEAATDEGMPK(GG)SYLPQTVR	P40189-K903	-1.276	-1.1779
FETVQK(GG)LR	Q99829-K73	1.717	0.0083
FETYQLIWQQMK(GG)SENER	Q9UBD5-K55	+	NA
FEVADEDK(GG)QSR	Q9H6X4-K51	-0.9303	-0.2273
FEVAPCPEPCSGAQK(GG)SK	Q5UE93-K718	+	0.6868
FEVLK(GG)NGTLVIR	Q9NR99-K1909	+	NA
FEVNPVWK(GG)K	P17812-K489	2.6978	NA
FEVPDVLTSK(GG)PSTVR	Q8TET4-K105	+	1.333
FEVPTAK(GG)FQELR	Q9GZQ3-K196	+	3.8615
FEVSK(GG)WENPR	Q9Y6K5-K864	+	+
FEVSPSYVK(GG)GGPLR	P28370-K179	3.1776	0.9378
FEVTLEK(GG)SNK	Q96JC1-K68	+	+
FEVVPGK(GG)NQK	Q8WYQ5-K647	-2.3699	0.2254
FEVVPSK(GG)FK	O95671-K41	3.2439	0.07
FEVYCK(GG)K	Q7Z7G8-K3282	+	+
FEWK(GG)PASSLR	Q9BVG9-K306	NA	+
FEYK(GG)YSFK	P49257-K49	+	+
FFADDTQAALTK(GG)HLLK	O94874-K571	+	+
FFAENETWVVDSCTTCTCK(GG)K	P35442-K344	+	+
FFAGIVWQHVYEK(GG)K	P31749-K419	+	NA
FFAGTYNVNGQSPK(GG)ECLR	P32019-K360	+	NA
FFASSDSNK(GG)ALEQR	O75564-K73	+	0.0493
FFCFQVLEHQVK(GG)YK	O43592-K65	+	+
FFCGEQYILEK(GG)GK	Q68DQ2-K2633	+	+
FFCHFCK(GG)GEVSPK	Q9Y4L5-K26	-1.6075	-0.9908
FFCK(GG)ETDMSHSGWR	Q9H422-K435	+	+
FFCPPPCVYLMGSGWK(GG)K	Q06330-K81	+	0.6253
FFCSYSEPHYIK(GG)LQK	Q9Y6B7-K329	+	+
FFCTTSIPK(GG)CYR	Q86YS7-K154	+	+
FFDANYDGK(GG)DYDPVAAR	Q15691-K122	-0.6159	1.7431
FFDCDSLVCLCEFK(GG)AHENR	Q9NWT1-K242	0.7568	NA
FFDK(GG)VQDLGR	P48960-K281	2.1572	2.2826
FFDLFEK(GG)CDGYK	O43314-K413	+	NA
FFDNK(GG)TGK	Q13033-K711	1.4049	+
FFDNVTNK(GG)DSPLPSNVQQGSNVSDEK	Q0IIM8-K716	+	NA
FFDPK(GG)FAFK	Q8IY81-K214	1.0621	NA
FFDVSK(GG)LGTK	P48200-K30	+	+
FFEAVGVTYGNVQTLSDK(GG)SAMVTK	Q6ZRQ5-K908	+	NA
FFEDYYGQK(GG)LGLTK	Q8IXJ9-K362	2.5421	NA
FFEEDGSLK(GG)EVHK	Q6UWZ7-K210	+	NA
FFEFGSLDQK(GG)LALATR	Q8TB72-K792	+	0.5048
FFEFGSLEQK(GG)LALAER	Q14671-K914	1.3086	1.4537
FFEHEVK(GG)LNK	P61421-K300	+	1.19
FFEK(GG)PIDVK	Q0IIM8-K1098	3.366	+
FFEMIENHPLSTK(GG)LLVPSLMK	O95155-K964	+	+
FFEMVNTITEEK(GG)GR	Q99683-K657	+	NA
FFEQHLHSDK(GG)MK	Q86VY9-K124	NA	+
FFETSAK(GG)ANINIEK	P61026-K154	+	-0.0284
FFETSAK(GG)SSMNVDEAFSSLAR	P51153-K153	2.7522	2.8316
FFEVFDNSMK(GG)R	Q9Y4A5-K2467	2.9935	0.4786
FFEVILIDPFHK(GG)AIR	P61313-K140	-1.0832	-0.2293
FFEYTLK(GG)GEISPGK	Q96T83-K156	NA	3.0123
FFFAGDTGYCPAFEEIGK(GG)R	Q6IQ20-K296	-0.7306	0.5051
FFFDVGCNK(GG)YGVFLR	Q96QR8-K240	NA	+
FFFDVGSNK(GG)YGVFMR	Q00577-K239	NA	+
FFFEK(GG)GVFDEK	Q5SRE7-K83	3.8305	3.5727
FFGDHTSNLSIFGCK(GG)YR	Q8TC41-K475	NA	+
FFGDSAASMAIK(GG)NPK	Q9Y4L1-K91	3.0404	+
FFGK(GG)DISTTLNADEAVAR	Q92598-K360	+	NA
FFGK(GG)ELSTTLNADEAVTR	P34932-K360	+	NA
FFGNLMDASK(GG)LSLCGEESFGTGSDHIR	P36871-K370	NA	+
FFHDILHTK(GG)YR	Q92508-K1953	+	3.551
FFHK(GG)QLGSILQDSLAK	Q15154-K1647	-1.2862	NA
FFHSNQK(GG)DTSEYIIQAYK	Q14CX7-K575	2.719	2.7948
FFIDEK(GG)YK	Q05823-K368	+	+
FFIEPK(GG)TGVVSSK	Q14517-K1305	+	+
FFK(GG)AFTK	O00391-K125	+	+
FFK(GG)AVNCR	Q93008-K745	5.4885	+
FFK(GG)DTEIAK	O75665-K223	+	+
FFK(GG)EVWVSTAAR	Q13393-K984	+	NA
FFK(GG)FMSNTVFR	O60331-K437	+	+
FFK(GG)GYGK	Q08170-K23	NA	0.3458
FFK(GG)GYGR	Q13243-K25	NA	0.5557
FFK(GG)IFPLLGLHEEGLR	Q9H9E3-K220	+	NA
FFK(GG)LHER	Q9ULV4-K337	+	NA
FFK(GG)LHQEDQACATCLILACSTAACDR	O75694-K540	-0.4769	0.0637
FFK(GG)LLMESIK	O95602-K1348	+	+
FFK(GG)LQQHQSMPGTMAEAEDLDGGTLSR	Q9NV70-K538	-3.4463	NA
FFK(GG)NSYSPLLLK	O15118-K822	3.3482	3.3254
FFK(GG)PLMPVK	Q9H1H9-K1468	-2.7665	+
FFK(GG)QPTFCSHCTDFIWGFGK	P17252-K45	+	-1.2739
FFK(GG)VHILNDEHK	Q9Y4B4-K372	+	NA
FFK(GG)VLHDR	Q14573-K1787	+	+
FFK(GG)VLYDR	Q14571-K1808	+	NA
FFK(GG)YIENR	Q7Z5Y7-K297	+	3.0884
FFK(GG)YLCIAAK	Q9Y2G9-K545	+	+
FFK(GG)YSVDEK	Q9UKA1-K185	+	+
FFLENGK(GG)HDEAWMVLK	Q7L0J3-K366	0.442	NA
FFLGHTDK(GG)VSALALDGSSSLLASAQAR	Q96KV7-K411	+	+
FFLIEEK(GG)CR	Q9Y4A5-K3464	+	+
FFLIK(GG)SNNHENVSLAK	Q96MU7-K361	+	+
FFLK(GG)DISTTLNADEAVAR	O95757-K360	+	NA
FFLK(GG)VSELFDK	Q9UNH7-K269	+	+
FFLLEPQMK(GG)VAALR	Q8WVN6-K190	-0.0332	-0.0909
FFLNAK(GG)GQK	Q9Y673-K50	-0.6504	0.9757
FFLPIK(GG)ESATSTNR	Q8N5Y2-K295	0.5281	-3.1754
FFLQDPQSQELDVQVK(GG)DDSR	Q9BSJ8-K546	1.6423	0.6951
FFLSDEFNIATGK(GG)LHTANR	O14862-K39	+	+
FFLSSGLIDK(GG)VDNFK	Q9BTV4-K199	1.5345	3.1173
FFMDSSTLIK(GG)HQR	Q8NEK5-K326	+	+
FFMEQHVENVIK(GG)TYQQK	Q9NRM7-K615	+	NA
FFMGNQVLK(GG)VFAAR	P13010-K363	2.3732	+
FFMGTVVK(GG)K	P47712-K379	2.5824	+
FFMK(GG)ATQLEQMK	Q96SB8-K212	+	0.8276
FFMPLYK(GG)GCSGDFK	Q9HBE5-K282	NA	-2.1916
FFMVAK(GG)QCSAGCAAMER	Q17RY6-K83	3.0228	2.396
FFNIK(GG)CR	P11586-K684	+	+
FFNLK(GG)LK	Q9NVV4-K152	+	NA
FFNLLK(GG)EIDTSTK	P06400-K136	+	+
FFNLNK(GG)LEDSR	P21399-K26	5.831	4.0538
FFNSSSFAK(GG)GIDIK	P28290-K212	2.4962	0.8557
FFNTHQLK(GG)CQLQR	Q14669-K1267	0.7408	0.4695
FFNYK(GG)VVLLGK	Q8WU10-K418	+	NA
FFPHVLEK(GG)EK	Q9BRT9-K110	+	NA
FFPISK(GG)DQPR	Q13144-K61	+	+
FFPK(GG)GDLEVLQAQVER	Q8TD43-K341	-0.641	-0.2837
FFPK(GG)PYDDSR	Q63HN8-K2713	4.4145	+
FFPPLQK(GG)QESEPDK	Q5VZL5-K1431	NA	3.0748
FFQDK(GG)ELR	Q92609-K157	+	NA
FFQEENTEK(GG)LK	O00232-K221	2.1468	1.8642
FFQEFK(GG)ADIK	Q9BZV1-K9	+	0.7513
FFQELSK(GG)SLDAFPEDFCR	Q96KG9-K299	+	+
FFQK(GG)AALNVR	Q9H147-K95	1.2733	-0.047
FFQK(GG)ADGVPVYLK	O14548-K69	6.9453	+
FFQSPAHINLLK(GG)EMK	Q9HCE0-K1350	+	+
FFQTCEK(GG)ELAK	Q9UBH6-K64	-0.5652	1.7228
FFQYDTWK(GG)QSTQR	P01344-K120	+	NA
FFSDCK(GG)IQNGAQGIR	P31943-K35	2.2457	0.1819
FFSDCK(GG)IQNGTSGIR	P55795-K35	3.2258	NA
FFSEQQQSK(GG)QIGGGK	Q9Y520-K2832	-0.6118	-0.7233
FFSEYEK(GG)LLHSENYVTK	Q9Y376-K216	-3.5333	-0.6757
FFSK(GG)IYQTEELR	Q9NXF1-K529	+	+
FFSK(GG)YSMNR	Q6IA69-K642	-0.0115	-0.3211
FFSLNDGQSWSQK(GG)R	Q9Y6Q9-K316	+	0.4095
FFSMAEK(GG)R	Q7Z4L5-K1014	+	NA
FFSMPLK(GG)	Q9BQ65-K265	+	+
FFSPAIMSPK(GG)LFHLR	O43374-K483	3.632	2.7447
FFSPLQK(GG)AMLPPNSFQGK	Q16698-K49	3.3579	+
FFSSK(GG)TTAAHSLVGTPYYMSPER	Q8TDX7-K189	2.8379	-0.6691
FFSSQIPSSVNK(GG)SMNSR	Q2NKX8-K1085	+	NA
FFTDDLFQYAGEK(GG)R	Q6NYC1-K167	2.4232	0.254
FFTDNVPALVQGFHAAPQDVK(GG)PNYLK	Q96T76-K888	2.2866	NA
FFTGPMSDFK(GG)NVGLVFVNSK	Q9HCJ1-K70	+	+
FFTGQITAAGK(GG)VPPAK	Q13423-K224	+	NA
FFTHPK(GG)DAK	Q9ULQ1-K92	2.7479	3.2824
FFTINPEDGFIK(GG)TTK	P55287-K441	+	+
FFTK(GG)LDADK	O14757-K383	+	+
FFTK(GG)LFQLTEK	Q5T4S7-K1433	+	2.0951
FFTK(GG)TISNSR	Q9BYX2-K854	3.1698	1.5425
FFTPPASK(GG)GNYSR	Q69YN4-K1713	0.4082	0.7677
FFTQPDK(GG)NFSNTK	Q9NTI5-K1103	1.6901	-0.8461
FFTQPEK(GG)DFCNDK	Q29RF7-K1113	1.4542	-1.5222
FFTSK(GG)IVR	P51805-K261	+	+
FFTTPSK(GG)SVR	O76021-K468	-1.551	0.1367
FFTVK(GG)LPVALDPGAK	P04843-K116	3.5785	2.0623
FFVADTANEALEAAK(GG)R	Q96I99-K73	0.929	NA
FFVETVGHYSLFLTQSEK(GG)GER	P78524-K1050	NA	+
FFVGGNWK(GG)MNGR	P60174-K14	-0.7482	-0.4945
FFVK(GG)SLANK	Q6VY07-K644	-0.1783	-0.2902
FFVPPTFK(GG)SVGNPVEAR	Q9NZJ4-K4439	3.0335	1.1996
FFVTTLPAFFHAK(GG)DGIFR	Q9H1E5-K115	+	3.0219
FFWGNAETLK(GG)HEPR	O43847-K352	+	-0.2797
FFYLDK(GG)GILK	Q9H4L5-K78	+	NA
FFYQK(GG)EHWNYFGADENLGPVAVSIR	O43166-K499	NA	+
FFYSK(GG)SFVK	Q9UK58-K118	+	NA
FFYTK(GG)SFVK	Q96S94-K113	+	NA
FGACFIPGLCK(GG)QSDLTLYASR	O15040-K227	0.3516	+
FGADNVK(GG)IIQDSNK	Q96BY6-K1927	+	+
FGAEIK(GG)ANVR	P50281-K104	+	+
FGAFALYK(GG)PPPAPLVAPSPGK	O95503-K236	0.9952	-1.1029
FGAFHSPALEDADFDGK(GG)PMVLVAGQYSTGK	Q9NZN4-K58	-0.9715	-0.0656
FGAGTLK(GG)SLHYD	Q5HYI8-K231	1.6355	0.341
FGAK(GG)CIAVGESDGSIWNPDGIDPK	P00367-K326	5.1092	+
FGAK(GG)WNFANAYDNHVFVAGR	Q96QT4-K946	+	1.6318
FGALPFVAEK(GG)MR	Q8IYX8-K274	+	NA
FGALTAEK(GG)LR	O95372-K190	5.0104	3.1207
FGANAILGVSLAVCK(GG)AGAAER	P09104-K120	2.3102	+
FGANAILGVSLAVCK(GG)AGAVEK	P06733-K120	-0.4573	0.4582
FGAPQK(GG)DVK	P40939-K359	+	NA
FGATLEIVTDK(GG)SQEGSQFVK	P62495-K395	0.4549	-0.8857
FGCISTLVSPVQEGNSK(GG)SLQVFR	Q8IXQ6-K105	+	+
FGCK(GG)DSAR	Q07954-K1113	+	NA
FGCLCGK(GG)R	Q96C00-K390	+	NA
FGDDLNHISCVIK(GG)ER	Q8IXM2-K69	NA	0.3318
FGDDVVEIIK(GG)DSNPVDK	Q96HP0-K1803	+	NA
FGDEPVTK(GG)HSR	Q9NR19-K426	3.3546	1.037
FGDLDEQEFVYK(GG)EPAITK	Q96N67-K1863	+	+
FGDLEMMSSQNSEESEK(GG)EK	O95759-K442	+	NA
FGDQVLQINGENCAGWSSDK(GG)AHK	O00560-K173	+	NA
FGDTEADSSNAEEAAMQDHSTFK(GG)SNMLAR	Q8TDJ6-K1302	+	+
FGDWSGAPSLK(GG)DLGGTGIK	Q5T011-K1176	+	1.1341
FGDYNK(GG)EVHK	P15311-K139	-1.0476	-0.4327
FGDYNQNTAK(GG)YNYEELCAK	Q8WY64-K137	+	NA
FGDYQCNSAMGISQMLK(GG)TK	P54136-K126	1.8727	+
FGEAIGMGFPVK(GG)VPYR	P78347-K891	1.9851	0.0791
FGEAIGVDFPVK(GG)VPYR	Q6EKJ0-K355	+	+
FGEALK(GG)K	Q9BXJ9-K506	+	NA
FGEAPMHFCEVMLK(GG)DMADSR	Q9UJX6-K562	+	+
FGECSNK(GG)ECPFLHIDPESK	O95639-K108	1.3987	NA
FGEDAGYTK(GG)R	Q5VVQ6-K257	0.8157	0.1427
FGEDVVEVIK(GG)DSNPVDK	Q96N67-K1894	+	+
FGEILK(GG)R	P55263-K117	3.3088	+
FGEK(GG)VTQLTDR	P15924-K859	NA	+
FGELFSDFCSK(GG)VK	Q93074-K999	+	+
FGELLNHVQQK(GG)CS	Q2KHR3-K1733	+	NA
FGELVMTK(GG)ESK	P40939-K334	4.4098	+
FGESDTENQNNK(GG)SVK	Q9BQI3-K303	+	+
FGETK(GG)SIVELMAIQEK	Q6ZN30-K255	+	NA
FGEVISYQQLAALAGNPK(GG)AAR	P16455-K125	+	0.8354
FGEVVDCTIK(GG)MDPNTGR	Q99729-K101	-2.3671	-1.4371
FGEVVDCTIK(GG)TDPVTGR	O14979-K180	-0.925	0.9026
FGEVVDCTLK(GG)LDPITGR	Q14103-K129	-2.3295	-0.9256
FGEYHK(GG)DDPSSFR	Q15436-K562	4.8774	2.4501
FGFAHYSLLTK(GG)K	Q4ADV7-K524	+	+
FGFAIGSQTTK(GG)K	Q8WW12-K81	NA	NA
FGFEIIETK(GG)K	Q9GZZ1-K135	1.2984	-1.0477
FGFEK(GG)GENMNCVCYCK	Q96RY7-K323	+	1.9241
FGFELPQGPLGTSFK(GG)GK	Q9H3M7-K115	-0.7572	0.7649
FGFGAK(GG)SPK	Q09666-K4985	-0.1701	-0.6877
FGFGFGGTGK(GG)K	Q92499-K172	-0.964	-1.8393
FGFGFGNGMK(GG)QMR	Q9ULX6-K257	-0.6051	NA
FGFIFNCDIK(GG)TR	O00442-K156	+	1.2265
FGFLTVTNLGVENMNHYK(GG)K	P43378-K443	1.5549	+
FGFPEGSVELYAEK(GG)VATR	P23396-K90	1.1228	0.7531
FGFQWPDTLK(GG)CEK	Q9UP38-K214	NA	+
FGFSTLALVEK(GG)YSSPGLTSK	Q9BPZ7-K267	+	NA
FGFVDAQK(GG)EDMPPEHVR	Q6P2Q9-K58	+	NA
FGGALDAAAK(GG)MFSK	P53396-K944	4.0203	2.9235
FGGGGDAGSK(GG)GPMVSAQESQAQAILQQAR	P20908-K535	NA	1.5654
FGGGNPELLTQMVSK(GG)GFLGR	P40939-K625	+	NA
FGGGQAK(GG)TSPK	P56192-K823	3.6556	2.705
FGGIFQEPVSK(GG)YFR	Q68DQ2-K2265	+	+
FGGK(GG)DIPVTSANR	Q15386-K907	5.0155	2.6218
FGGLVLSPVGK(GG)QYASPADR	Q9UJK0-K103	3.4459	0.4287
FGGPAGLWTK(GG)DPLGQTEK	Q9NRN5-K160	+	+
FGGPEMYGYPDPSYLK(GG)R	Q8TDB6-K728	2.6117	0.3692
FGGQDIFMTEEQK(GG)K	Q9UQD0-K1486	+	+
FGGTVTEVLLK(GG)YK	Q9NYV6-K62	+	+
FGGVQELLNQQK(GG)K	Q9Y530-K63	+	NA
FGHGSAK(GG)LAR	Q9UG63-K351	+	+
FGHK(GG)LNVSDLYK	Q9Y4F3-K911	+	NA
FGHK(GG)QVNVPNNVTSSPTSNPVTTTK	P12111-K2854	2.8499	-0.0689
FGHTFCK(GG)YSEEMK	Q00577-K273	+	NA
FGHYYDASK(GG)R	Q96EB1-K188	+	+
FGIAAK(GG)YMLDCR	Q9Y277-K224	+	+
FGIAAK(GG)YQIDPDACFSAK	P21796-K224	+	+
FGIAAK(GG)YQLDPTASISAK	P45880-K235	3.6013	2.8121
FGIEK(GG)EVR	O14964-K207	-2.0312	-0.2407
FGIGDGNLQYYLYNWK(GG)CPSMGAEK	P30419-K482	+	NA
FGIK(GG)AAEEQLSAR	Q96CS2-K197	1.4608	0.9459
FGILHLHLQPLEMK(GG)R	A2VDJ0-K686	+	+
FGILSNCNHTYCLK(GG)CIR	Q9UHC7-K312	1.1617	0.541
FGILTEK(GG)YR	Q16134-K153	+	NA
FGIMEK(GG)VYCHYFVK	Q9NWU5-K163	+	NA
FGIMGLYK(GG)GLEAK	O43808-K268	+	2.7474
FGIQAQMVTTDFQK(GG)IFPMGDR	P49720-K41	+	+
FGIQEGTQCTK(GG)CK	Q5KU26-K29	0.6095	-0.318
FGIQLK(GG)EIDK	Q9Y5V3-K529	+	+
FGISEPGNQEK(GG)K	P49792-K1910	+	1.015
FGIVTSSAGTGTTEDTEAK(GG)K	P82979-K199	-2.2703	-1.1046
FGIYDIDNK(GG)TPELR	Q99829-K84	1.3993	0.7261
FGK(GG)ASWAAAAER	Q8N9B5-K467	1.3786	NA
FGK(GG)DVDGK	P18074-K128	+	+
FGK(GG)EEQIIK	Q9P2H3-K498	+	2.126
FGK(GG)EVAVK	P78527-K712	+	+
FGK(GG)EWAHATIIPK	P30153-K475	-2.7212	0.6933
FGK(GG)FIQLQLNR	Q96H55-K198	+	+
FGK(GG)FIQVSYLESGIVR	Q13459-K298	2.2754	+
FGK(GG)FVEIHFNEK	Q9UM54-K208	+	NA
FGK(GG)FVQLNICQK	Q9HD67-K223	5.2594	4.2606
FGK(GG)GEEEEADLER	P23760-K164	+	NA
FGK(GG)GGQAHR	P31040-K182	+	NA
FGK(GG)GGTYPR	Q9Y2U5-K260	+	NA
FGK(GG)GYFLEIK	Q8WWZ7-K1526	+	+
FGK(GG)HGGTIPIVPTAEFQDR	P00367-K480	4.0414	1.4926
FGK(GG)ILGEGSFSTVVLAR	O15530-K86	+	+
FGK(GG)ITNDFYPEEDGK	P55884-K216	2.274	0.0644
FGK(GG)LDYTSGHHSISNR	Q6UWY0-K128	4.3836	+
FGK(GG)LEASDEEVYTAAR	Q9NUT2-K573	+	+
FGK(GG)LSAFPEPPEDGTLLSEAK	Q9UPN4-K510	-3.1589	-1.2033
FGK(GG)MPLELVR	Q9NYA4-K882	+	+
FGK(GG)NMYINR	Q8TAG9-K242	2.0061	1.3097
FGK(GG)PDPIVSVIFK	Q9NZM1-K19	0.6844	0.5586
FGK(GG)QATFQSLHNGLR	P78560-K173	+	NA
FGK(GG)QPVSLPAR	Q8N436-K735	1.9121	2.6433
FGK(GG)TFDAPPALPK	O95997-K48	3.0938	1.4303
FGK(GG)THPVCNLVASLR	O95155-K558	1.3134	0.2873
FGK(GG)TIMEEQLVLK	Q9H845-K521	0.0296	1.766
FGK(GG)TVVSCEGYESSEDQYVLR	Q96BY9-K109	3.5658	3.0079
FGK(GG)YFEIQFSPGGEPDGGK	Q12965-K172	3.4105	NA
FGK(GG)YMDIEFDFK	O43795-K168	+	+
FGK(GG)YMDINFDFK	O94832-K164	+	+
FGK(GG)YMDVQFDFK	O00159-K200	+	3.3555
FGK(GG)YSTDESITSLAEFVVQK	O75165-K225	+	NA
FGLAK(GG)MK	O14802-K1310	+	NA
FGLGHQLK(GG)K	Q8N3A8-K245	+	NA
FGLGSVAGAVGATAVYPIDLVK(GG)TR	Q9UJS0-K353	+	NA
FGLGTQAIVK(GG)PVR	Q8IZU8-K757	2.5602	2.8462
FGLK(GG)CELLAK	P35520-K102	+	+
FGLLGGSK(GG)VLAK	Q9NRZ5-K119	2.1189	0.5385
FGLSVGHHLGK(GG)SIPTDNQIK	P15559-K262	+	5.0801
FGLTK(GG)VFFR	Q9UM54-K755	0.6116	-0.9526
FGMDLK(GG)R	Q13084-K162	+	NA
FGMK(GG)IIDISDVFR	Q6PI48-K340	+	NA
FGMK(GG)PYTSFQELVGEK	P23219-K472	+	2.6651
FGMNDK(GG)IVIEK	Q96CW1-K219	3.0426	-0.3633
FGMNGQMLCNLGK(GG)ER	P15036-K144	+	NA
FGMNVTSSEK(GG)VDK	Q8NCE2-K232	+	1.948
FGMSEK(GG)LGVMTYSDTGK	Q96TA2-K697	+	+
FGMTPSK(GG)GVLFYGPPGCGK	P55072-K512	2.4385	2.7051
FGMVLLK(GG)K	Q76M96-K239	+	+
FGNADVVNVLSSHHLIVK(GG)NSR	Q86XL3-K439	+	NA
FGNAEQLYK(GG)QALEISENAYGADHPYTAR	Q7Z494-K1009	+	NA
FGNCGFSGNEYK(GG)K	Q13443-K561	+	+
FGNDVQHFK(GG)VLR	P62993-K109	-4.2728	-1.2809
FGNIGSLSVK(GG)EMSSNQK	P25391-K2218	+	+
FGNK(GG)AYR	Q15257-K138	+	NA
FGNK(GG)TFPQR	Q9UHL4-K51	+	+
FGNLK(GG)NGVNDIK	P17612-K286	-0.1135	-1.7896
FGNLK(GG)NGVSDIK	P22694-K286	0.1248	-2.3945
FGNLVETK(GG)SFSK	Q9H0K6-K260	+	NA
FGNPGEK(GG)LVK	P17844-K40	4.7654	2.4147
FGNPLHIAQK(GG)LFR	Q6P4R8-K109	+	NA
FGNSSVGFGSNSHSQAPEK(GG)VTLLVDGTR	Q7Z5Y7-K118	-0.6255	1.0943
FGNTVK(GG)VAAPR	Q15842-K347	4.0909	2.7364
FGNVK(GG)AISSDMYFGR	Q9NP61-K425	0.0067	-0.6075
FGNWLK(GG)DAR	P41252-K450	+	+
FGPALSVK(GG)VMTDESGK	P11940-K221	NA	NA
FGPHGIPVTVFPK(GG)R	Q96N64-K208	NA	NA
FGPIPLGSLGWK(GG)TVK	Q16795-K234	2.9581	3.027
FGPLVVDWPHK(GG)AESK	Q7Z5Q1-K365	+	NA
FGPVVAPK(GG)PK	Q15942-K33	-3.9036	-1.1521
FGPYQK(GG)ALR	Q9NRM7-K75	+	-0.5114
FGPYYTEPVIAGLDPK(GG)TFK	P49720-K115	NA	+
FGQAEK(GG)TELDAHFENLLAR	Q9NR46-K32	1.9354	-0.074
FGQCPGSSSMTLTGNSYVK(GG)YR	Q14517-K3841	+	+
FGQDIISPLLSVK(GG)ELR	Q8WVM8-K63	1.747	3.1082
FGQFPTLK(GG)LK	O00206-K349	+	+
FGQGFGK(GG)TNIYTQK	Q9H5V9-K128	0.8979	-0.3935
FGQIVNMLDK(GG)LIR	P54764-K880	NA	-0.5846
FGQK(GG)IFYVNYLSELSEHVK	Q07960-K185	-1.1418	0.6779
FGQK(GG)SHVECAR	Q2TAY7-K214	4.4442	0.2603
FGQMLGSNMTEFHSQISK(GG)SR	Q14204-K1148	3.9508	+
FGQSVK(GG)GLLTEK	Q96B45-K18	+	1.7105
FGQTK(GG)PVYVYR	P46100-K2158	+	NA
FGQWAK(GG)QLTVIR	Q8TED9-K238	+	NA
FGQYNK(GG)EDPTSFR	Q15437-K564	+	+
FGSAIPIPSLPDK(GG)QVTGR	Q9Y5X1-K313	4.4575	1.9343
FGSENVK(GG)MIQDSGK	Q9BZ29-K1846	+	NA
FGSFEIFK(GG)SADEHTGR	Q9BVL4-K261	+	+
FGSFTYATTEK(GG)VR	Q9UJX5-K630	+	1.8718
FGSGPCK(GG)TR	Q9HDC9-K141	0.4378	0.3642
FGSIK(GG)SDWLGC	P08253-K654	+	NA
FGSIPK(GG)FYVR	Q01415-K35	4.7273	+
FGSLAHLCGPGGVDHLPVK(GG)ILQPAK	Q86V86-K24	+	+
FGSPIIILNLVK(GG)ER	Q92562-K379	+	NA
FGSQK(GG)ECEK	P12111-K3156	2.2053	-0.1108
FGSQLIK(GG)STVLSATTSLR	Q4L235-K302	+	+
FGSSK(GG)IDK	P23381-K111	+	NA
FGSTK(GG)MK	Q14106-K190	+	NA
FGSVFPSLNMAVK(GG)R	Q9NQY0-K126	+	NA
FGSVPFTK(GG)NPEK	Q9UPT5-K710	2.6017	+
FGTCYVLTK(GG)SIPSAEVEK	Q9NZJ4-K3434	+	+
FGTDLNQGEK(GG)K	Q9NRL3-K146	0.2244	0.2154
FGTEELFK(GG)DEATDGGGDNK	Q14839-K1228	+	+
FGTENVK(GG)IIQDSDK	Q5JSL3-K1813	+	NA
FGTFGGLGSK(GG)SK	Q09666-K5831	-0.4952	-0.6365
FGTGGAAVPEK(GG)IK	Q14241-K719	-3.0662	-2.3748
FGTINIVHPK(GG)LGSYTK	Q9Y617-K127	+	NA
FGTK(GG)GLAITFVSDENDAK	Q13838-K384	0.9686	-0.8418
FGTK(GG)LGSDIK	P42765-K137	5.0435	+
FGTNFTK(GG)LEK	O14530-K208	+	+
FGTNIDLSDNK(GG)K	O14607-K1041	+	+
FGTSETSK(GG)APK	P49792-K1593	NA	NA
FGTSETSK(GG)TLK	P49792-K1530	NA	NA
FGTTLK(GG)NCR	O14977-K175	0.2043	-0.4265
FGTVAVPNILLFQGAK(GG)PMAR	Q96J42-K272	NA	+
FGVAK(GG)VVNSGR	Q9UPV9-K854	+	NA
FGVEQPEGDEDLTK(GG)EK	P24928-K177	4.7707	-0.4934
FGVESDK(GG)R	Q15154-K58	-2.3271	-0.9836
FGVFLSEVSENK(GG)LR	Q7L1W4-K445	+	1.8968
FGVITNK(GG)HLAK	Q6PKC3-K305	+	+
FGVK(GG)TEQEDVLAK	Q08499-K387	+	+
FGVLAK(GG)IVNYMK	P29084-K80	NA	1.1874
FGVLELQEHLDTYNVK(GG)R	O94915-K2792	0.2318	0.7668
FGVLGSSK(GG)VLAK	Q9NRZ7-K119	2.3385	3.4937
FGVLSDNFK(GG)GK	Q06203-K381	+	+
FGVNTENEDHLAK(GG)ELEDLNK	Q07343-K340	+	+
FGVSLK(GG)SCR	Q96A70-K176	+	NA
FGVSSESK(GG)PEEVK	P49790-K968	NA	NA
FGVVGFHESLSHELK(GG)AAEK	Q8IZV5-K229	+	+
FGVVLDEIK(GG)PSSAPELQAVR	O14579-K74	2.3342	+
FGYALSNGTVGVYDK(GG)TSR	Q9BXC9-K231	+	+
FGYDEIDNGYLK(GG)MDNHR	Q15067-K241	+	NA
FGYPFVIIAGK(GG)R	Q7L3T8-K438	+	NA
FHADSVCK(GG)ASNR	Q9BW61-K26	+	-0.2542
FHAIGCLETVEGEK(GG)QQEHEVQWLR	Q12933-K231	-2.2273	NA
FHALIQK(GG)R	Q9H8M7-K155	+	+
FHAQHEGESVSYAK(GG)R	Q15596-K320	+	NA
FHCK(GG)LCECSFNDPNAK	Q96KR1-K585	NA	NA
FHDFETWK(GG)WR	Q96S66-K171	+	+
FHDIDDVK(GG)K	Q9H2U2-K224	+	NA
FHDLPSEK(GG)PESTNIDTEK	Q8WV83-K177	0.4051	0.5562
FHDYK(GG)AASMHCQELMATGYPK	A2RRP1-K1298	+	NA
FHEAAK(GG)LYK	Q9HBG6-K711	+	0.4597
FHEAQLSEK(GG)ISLQAIQQLVR	O75694-K775	+	1.52
FHEFVEK(GG)LQDIQQR	Q9NWT6-K131	3.6054	1.8824
FHEHCSTK(GG)VPTMCVDWSNIR	P04049-K179	+	0.0247
FHEICSNLVK(GG)TR	Q15041-K114	-0.0127	1.837
FHEIGTEMIITK(GG)AGR	O95935-K163	+	NA
FHEILEK(GG)SGR	Q68CZ1-K706	+	NA
FHEMHVALAQK(GG)DQEIAFLR	Q6Q0C0-K308	+	+
FHEVFK(GG)TLAESDEGK	Q09161-K574	+	+
FHEVGTEMIITK(GG)AGR	Q99593-K78	0.8822	NA
FHEVK(GG)DFEQLVAK	Q0IIM8-K375	+	+
FHFASALK(GG)R	Q9HD20-K631	+	2.3391
FHFDIK(GG)PPLHHAK	Q9H4B0-K240	+	NA
FHFFFSK(GG)PLR	Q9GZU3-K417	NA	+
FHFGDSLCTHK(GG)GEIPALPPCK	O75439-K268	+	NA
FHGEEVAVK(GG)K	Q12852-K152	+	+
FHGHVYLSK(GG)SLEK	Q92540-K264	+	NA
FHGTVK(GG)AENGK	P04406-K61	-1.0239	-0.4254
FHGYNSLK(GG)EYYEEESCMR	P08910-K318	1.8368	2.2321
FHHGDTLK(GG)FECQPAFELVGQK	Q7Z408-K544	+	+
FHHK(GG)MVDNR	P50454-K217	5.1194	0.7208
FHHLTPLK(GG)TK	Q9ULM3-K1222	+	+
FHHTFSTEIAK(GG)FLK	P13667-K346	NA	NA
FHIGCEK(GG)GGANLIK	Q93008-K1453	1.5249	0.059
FHIGNEK(GG)QNYR	Q15389-K398	4.5508	+
FHINIHILK(GG)DCPR	Q9Y4K3-K180	-1.6962	NA
FHINQPALK(GG)QR	Q8NBU5-K263	3.5827	0.37
FHISEFPTLK(GG)YFK	Q14554-K356	+	+
FHK(GG)AAFLGQR	O95248-K402	2.7618	0.9259
FHK(GG)FDADQK	P43304-K634	+	NA
FHK(GG)GDVLITASTGMMTEAEGEK	Q9Y6W3-K432	+	+
FHK(GG)IFQMDEGLNHIMPR	Q13107-K545	+	+
FHK(GG)LQNVQIALDYLR	Q15149-K236	-1.0146	0.8205
FHK(GG)PEEANEPPLNPHGSAR	Q03164-K3749	0.6337	NA
FHK(GG)PGENYK	P47897-K233	+	+
FHK(GG)QQGR	Q13564-K437	NA	+
FHK(GG)TYEVPNTPLCSAR	P63252-K346	0.3703	0.2861
FHK(GG)YTIGHAWTTDYGCSDSK	P48147-K588	+	NA
FHLALENAICNDYMTEK(GG)LWR	Q495W5-K292	NA	+
FHLFDIHK(GG)ACK	Q9H5K3-K311	+	NA
FHLISK(GG)LGR	Q9P2H3-K94	+	+
FHMAAEEMEWFNNYK(GG)R	Q14691-K118	+	NA
FHMDSETHDPIDLQTK(GG)ELR	Q9Y2L1-K654	+	+
FHMYEGYPLWK(GG)VTFPVR	P00491-K95	-1.6259	-0.1864
FHNCLIQLYCEK(GG)VQGLMK	Q96JC1-K629	NA	+
FHNLK(GG)AVVCK	Q96EK7-K841	+	+
FHNLYTENK(GG)R	Q5VXT5-K147	+	+
FHNVCLLEAYNWVK(GG)AR	O95147-K142	+	+
FHPASVLSQPQYK(GG)K	Q9H6S0-K1015	+	+
FHPDK(GG)NCAPGATDAFK	Q9H819-K113	4.0614	+
FHPDK(GG)NHAPGATDAFK	Q8TBM8-K139	0.6468	-0.1291
FHPDK(GG)NHAPGATEAFK	Q9NXW2-K141	-0.7477	-0.3145
FHPDK(GG)NK	Q9UDY4-K35	+	2.73
FHPECPK(GG)LYK	Q9NYH9-K177	+	+
FHPELSK(GG)EHAPIR	O75592-K3063	+	+
FHPK(GG)PSDLHLQTGYK	P24928-K434	3.6642	NA
FHPNSNYLATGSTDK(GG)TVR	O75529-K448	+	+
FHPQK(GG)EAENQHNK	O43505-K386	+	NA
FHPQYQEVNGTLPLIK(GG)FNGAQVNPK	Q9NZJ4-K3681	+	NA
FHPSMLSNYLK(GG)SLK	O60942-K55	+	NA
FHQHCSSK(GG)VPTVCVDMSTNR	P10398-K139	+	NA
FHQLK(GG)QEAR	Q8NCL8-K203	+	NA
FHQNQLLSSLK(GG)GEPAPALSSR	Q07352-K72	5.8517	2.8703
FHSACLYK(GG)WFTSSNK	O94822-K1748	NA	+
FHSETLTEGDLVDLMK(GG)K	O75828-K173	-4.3611	-1.5177
FHSEVAK(GG)FR	Q9UJY4-K103	+	NA
FHSFPNVYHELSK(GG)TELDILK	Q5VWZ2-K215	+	NA
FHSILK(GG)VDCVER	Q53GA4-K57	2.2313	0.5961
FHSLDAASK(GG)AR	Q8TCU4-K3076	+	2.7462
FHSLK(GG)PK	Q9NZN4-K375	+	+
FHSTCGK(GG)NVTLEEDGTR	Q96JN8-K922	+	+
FHSTTAVSEK(GG)K	Q9UKU6-K885	2.9187	1.8391
FHSVFLSQK(GG)GQVYTCGHGPGGR	Q9P2D0-K195	+	+
FHSYCCPGWK(GG)TLPGGNQCIVPICR	P35556-K102	1.9182	+
FHTGLVDAHLYCLK(GG)K	Q9NR50-K208	+	NA
FHTNFLK(GG)EIEQR	Q9Y4F1-K600	-1.4106	-0.3228
FHTVSGSK(GG)CEIK	Q99729-K223	NA	-2.387
FHVCK(GG)SFVK	Q96H79-K195	+	+
FHVEEEGK(GG)GK	P00558-K131	1.0514	-0.6942
FHVK(GG)VAQSIEDHHQEVIGFCR	Q9NZB2-K158	+	+
FHVQK(GG)EIYGSTLYDSR	Q96Q05-K103	+	+
FHVSSACK(GG)ESQVYVHALSDAR	O14977-K203	+	+
FHVTPLFGNVK(GG)K	Q6PIW4-K225	+	NA
FHWCCYVK(GG)CK	P41221-K366	+	+
FHWEQDQIAHMK(GG)NYIAR	Q9UG63-K339	3.2539	+
FHYGTAFGGSK(GG)VK	Q9NW08-K968	3.8134	1.1322
FHYK(GG)TDQGIK	P04040-K237	NA	NA
FHYMVHTSLDVVDEK(GG)ISAMGK	Q9UL33-K42	+	NA
FIADQLDHLNVTK(GG)K	Q9BQC6-K99	1.618	NA
FIAEVQK(GG)R	Q9Y5V3-K656	4.1131	3.5442
FIAFK(GG)VPLQK	O75319-K101	+	NA
FIAK(GG)SGACNLAHK	Q15842-K39	3.6931	0.9355
FIAK(GG)VLK	P46940-K1165	-0.812	-0.2978
FIAPGQK(GG)DR	Q96I59-K307	+	+
FIATCSVDK(GG)K	O14727-K679	+	+
FIAYQFTDTPLQIK(GG)SVVAPEHVK	O00267-K213	NA	-0.0472
FICGTQSIHK(GG)NLEAK	O75600-K113	+	NA
FICIYPAYLNNK(GG)K	P09132-K26	+	+
FICNDDFK(GG)HK	Q13620-K815	NA	+
FIDAVYK(GG)LLR	Q9C0F1-K79	+	NA
FIDEETK(GG)DTK	Q96BD8-K203	+	NA
FIDIAAAK(GG)EVLSDPEMR	Q13217-K446	NA	-0.0613
FIDK(GG)QLELLAQDYK	O95140-K406	-0.7862	0.6199
FIDK(GG)VCTESGVTQDHIK	Q86WG5-K825	4.2698	+
FIDNMLMGSGAFVK(GG)K	Q9UPY3-K1465	2.8471	0.6363
FIDPFCK(GG)IAAK	Q14684-K198	0.6741	NA
FIDSDFSESK(GG)R	Q14188-K120	2.9947	NA
FIDTGFSLPFYK(GG)R	Q96J02-K665	2.7345	2.4698
FIDTGFTLPFYK(GG)R	O00308-K632	+	+
FIDTTSK(GG)FGHGR	P39023-K373	0.2733	-0.5928
FIDVPTLCEMLSYTPSSSK(GG)DR	P34949-K320	+	+
FIDWFCGFK(GG)SK	P53794-K665	2.3555	2.1544
FIEDEDYDPPIK(GG)IAR	Q03164-K439	-0.8011	NA
FIEDELQIPVK(GG)WIGVGK	P30520-K441	+	NA
FIEDLNMYEASK(GG)DGLFR	Q9UGP4-K25	+	NA
FIEEK(GG)SSFEYGQVNHALAAAMR	Q9BSJ2-K280	+	+
FIEELK(GG)GGTK	Q13438-K373	3.5389	2.7667
FIEEQLTNK(GG)K	P78312-K176	5.7185	0.075
FIEFVCK(GG)HDEVLK	Q8IYU2-K482	+	NA
FIEGISEK(GG)TLR	Q9H0A0-K274	3.6796	2.6709
FIEHGEFEK(GG)NLYGTSIDSVR	Q8N3R9-K553	0.0305	-0.1741
FIEK(GG)AQNMSK	Q9HCN4-K111	4.1002	-0.2926
FIEK(GG)DIQYPFLGPVPTR	Q14CX7-K747	1.5509	1.4669
FIEMGFIDEK(GG)R	Q12884-K616	+	+
FIEQEK(GG)AK	Q15149-K2650	NA	+
FIESDK(GG)FTR	P25098-K170	+	NA
FIESIQSIPEALK(GG)AGK	Q9NWS8-K337	+	+
FIEVSK(GG)EAR	Q96AD5-K74	5.6729	3.076
FIFNYVYHPK(GG)GAR	Q15022-K483	-3.0375	-0.0292
FIGDQSCTDILDTYNK(GG)IK	Q6RI45-K1256	NA	-0.8096
FIGDYEPNTGK(GG)LYSR	Q6T310-K62	+	4.2719
FIGECK(GG)ILSPPDISR	Q63HN8-K4408	+	+
FIGELFK(GG)LK	Q04637-K907	-1.0124	+
FIGELGK(GG)LDLIHESILHK	P78344-K219	1.9014	+
FIGELTK(GG)FK	Q9HAU5-K675	0.4207	NA
FIGFCIQK(GG)GADCGAK	Q16222-K271	+	+
FIGK(GG)PAPK	P48200-K811	+	+
FIGK(GG)PDMAYR	Q5SQN1-K320	+	1.7301
FIGMK(GG)SR	P00966-K277	+	+
FIGNPGIQK(GG)CGLK	Q5S007-K561	+	+
FIGSIVK(GG)EASQR	Q9GZU3-K144	NA	+
FIGSPPGYVGHEEGGQLTK(GG)K	Q9H078-K441	+	NA
FIGVLYK(GG)DK	P53667-K405	2.1989	1.8392
FIHCSTIASSSSSQLK(GG)HK	Q9NX31-K107	+	+
FIHDQTSPNPK(GG)YR	P53007-K160	3.7648	0.866
FIHGK(GG)DVFEAFYK	Q13619-K446	+	3.1533
FIHGQHSPK(GG)R	Q9ULK4-K74	+	1.847
FIHMLK(GG)GISIYPETLSNK	Q9BT88-K60	1.1326	1.9087
FIHQECLVQWLK(GG)HSR	O60337-K45	1.7614	3.0417
FIHQSDLK(GG)VDENQK	P33527-K1181	3.6	2.1059
FIHSCAK(GG)R	Q96EK6-K115	+	NA
FIHVSHLNANIK(GG)SSSR	Q16795-K175	3.6682	0.2889
FIIDNTK(GG)GQMLGLGNPSFSDPFTGGGR	Q9Y263-K456	NA	+
FIINDWVK(GG)THTK	P05121-K164	4.8225	+
FIINSYPK(GG)YFQK	Q96EY7-K126	+	NA
FIIPNVVK(GG)YSPNCK	P00338-K126	0.515	-0.3464
FIIQMEK(GG)SK	Q96L93-K30	+	0.3671
FIIQSEK(GG)PPHYLESR	P14735-K854	+	NA
FIITALPTIYHCK(GG)DGEFR	Q9H3N1-K107	2.4495	3.6047
FIK(GG)APPR	Q13454-K78	+	+
FIK(GG)AVTHQVK	Q8WU90-K44	-1.1356	-0.7754
FIK(GG)DNWEELYNR	P55786-K832	3.8378	+
FIK(GG)ESLK	Q8TAD4-K404	+	+
FIK(GG)FACNQER	Q9Y4D8-K3913	1.1483	+
FIK(GG)FQEMK	P33993-K231	+	+
FIK(GG)GACPK	P52701-K1291	+	+
FIK(GG)GTDYQLSK	P54577-K119	2.3926	+
FIK(GG)GVSEK	O14802-K974	+	NA
FIK(GG)HTYQTEPDR	Q01432-K334	4.8009	+
FIK(GG)IDGK	P62701-K71	0.9351	-0.908
FIK(GG)IVIPTDLER	P56962-K22	0.7943	NA
FIK(GG)LDAQR	O00472-K571	+	1.7144
FIK(GG)LHQDLK	Q63HN8-K1288	+	+
FIK(GG)LLGEIMEHR	Q96SB8-K917	NA	+
FIK(GG)LNQQFVHFTQLDLSYLQR	P26572-K333	NA	+
FIK(GG)TPPGVSAPTEPLLCK	P29558-K207	1.2623	0.7456
FIK(GG)WDEETSSR	Q01970-K30	1.4259	0.1051
FIK(GG)YTGYGNAAGLLAAR	Q9NPQ8-K409	0.0732	2.3386
FILDGK(GG)LATMYSSGSPEGGSDSSESR	Q9ULT8-K701	NA	-0.1806
FILDNLK(GG)PHLVAALK	Q9NZJ4-K714	+	+
FILEK(GG)IQGK	Q02880-K1079	+	NA
FILEK(GG)VQDNFDK	Q9UH65-K80	+	1.3682
FILHAK(GG)K	P61221-K512	+	+
FILK(GG)NGAGNWLAQQIR	Q8IZU8-K353	+	+
FILK(GG)QMPR	Q9Y2I7-K1877	+	+
FILK(GG)TCGTTLLLK	P17707-K80	+	+
FILPVNEGK(GG)K	Q9Y3A5-K184	-0.3989	-0.5311
FILSCADDK(GG)TLR	P43034-K360	+	+
FILSK(GG)VPSEAPSPMPTHR	Q9H1V8-K679	-0.399	0.7998
FILSLASCK(GG)K	Q9H0A0-K195	+	+
FILVLNEK(GG)K	Q13426-K187	-0.3822	2.021
FIMDSLNK(GG)EPFR	Q8WYA0-K14	+	NA
FIMESGAK(GG)GCEVVVSGK	P23396-K132	1.5471	0.0269
FINDQYEK(GG)YLQEEVNINR	Q9UHD8-K389	+	0.315
FINEINLLSGK(GG)IK	Q9H799-K49	+	+
FINLFPETK(GG)ATIQGVLR	O95782-K556	+	+
FINLNEFTTYGSEESTK(GG)PASVR	O75448-K484	+	1.1501
FINLQPSTLTDK(GG)WYGESQK	Q8NBU5-K165	+	+
FINNNAVTK(GG)MAQSSSK	Q13616-K410	-0.4247	0.4181
FINSK(GG)CAK	Q9BXJ9-K447	+	+
FINVK(GG)AHHFQK	Q63HN8-K3202	+	+
FINYVK(GG)NCFR	P06748-K273	0.9461	NA
FIPDIYIYTDHMK(GG)GVNSGK	Q9Y2P8-K231	+	NA
FIPFSK(GG)EQLLR	Q96AN5-K79	+	NA
FIPGPPGNK(GG)DLCFTWR	A6NHR9-K1232	+	+
FIPGTTK(GG)VDALK	P39210-K82	3.2539	3.092
FIPHK(GG)DYTANR	Q9BTE3-K436	+	1.301
FIPPWLK(GG)K	O43491-K83	-1.6103	-0.1407
FIPSHLNNK(GG)SCR	Q58WW2-K252	5.5117	1.7418
FIPTSIFVK(GG)PQGR	Q7Z392-K1119	2.728	0.9548
FIPTYK(GG)YDSK	Q01968-K478	4.0282	+
FIPVK(GG)PCFYQNFSDEIPVEHQVLVK	Q969E2-K18	-0.8411	-0.5475
FIPVLFPNAK(GG)K	O43734-K525	5.7123	1.4329
FIPVMVQQLEK(GG)GSPGK	Q86VQ6-K405	+	NA
FIPYTEEFSEK(GG)LEAEYK	Q9Y6Y8-K365	+	-0.362
FIQDHLK(GG)PSPQFQEQVK	Q9Y6K5-K425	+	+
FIQEIEHALGLGPAK(GG)QCPLR	Q96A65-K520	-0.0004	1.1504
FIQENIFGICPHMTEDNK(GG)DLIQGK	P30101-K252	NA	NA
FIQENVFVAANHNGSPLSIK(GG)EAPK	P11172-K219	+	+
FIQFEPEEDIK(GG)R	Q9NUQ7-K97	2.325	0.4534
FIQGNQK(GG)NGSVPTCK	O43795-K1116	1.1951	-0.3365
FIQK(GG)YHMER	Q9Y2X9-K329	+	NA
FIQLK(GG)LER	Q14671-K869	5.2885	+
FIQLK(GG)NPWSHLR	Q9Y6W3-K477	4.6129	3.8553
FIQLLSDQSDQSVLIQK(GG)QIFK	O95373-K201	-0.9484	-0.0268
FIQLVQK(GG)AR	Q5T447-K705	+	+
FIQPNIGELPTALK(GG)GR	Q14008-K906	NA	NA
FIQQFSQCK(GG)ATAR	O60674-K244	1.4317	-0.2644
FIQQK(GG)LER	Q8TB72-K747	+	NA
FIQTFGK(GG)EFDK	P78527-K3638	2.3871	1.0319
FIQYGILTVAEHDDQEDISPSLAEQQWDK(GG)K	Q9HCL2-K678	+	NA
FISADQSVALGELVK(GG)R	O43301-K585	+	+
FISANLPCNK(GG)FK	P10586-K1665	0.2222	0.1095
FISAPTK(GG)TPDK	Q8NBJ5-K333	4.9591	0.8903
FISDIANDALQHCK(GG)MK	Q12962-K175	3.971	4.6586
FISK(GG)VEEVLNDWK	Q15042-K29	+	+
FISLASLEYSDYSK(GG)CK	Q14232-K88	-0.9191	-1.705
FISLGEACK(GG)K	P01024-K721	+	+
FISLGK(GG)HAK	O14746-K499	+	+
FISQLQALQK(GG)GER	Q9NV66-K245	2.9961	+
FISQMK(GG)EI	Q5SVZ6-K1140	-3.5285	0.0682
FISSPK(GG)FPGMR	Q9P2H3-K408	+	+
FISVLK(GG)SVPLSEPVTMDK	O60306-K234	+	+
FISYLK(GG)GICSGGGGGPER	Q9UBN6-K241	-1.6149	-0.096
FITALK(GG)STGLR	O94925-K164	+	NA
FITEIWHPNVDK(GG)NGDVCISILHEPGEDK	P62253-K85	-1.2588	-0.4068
FITGK(GG)LVEDER	Q96G23-K334	4.8894	+
FITVCDYTNPCTK(GG)SWFWTR	Q99836-K282	+	1.1064
FITVMK(GG)FR	Q14692-K243	+	+
FITVNPAEK(GG)NTSGMISR	P23470-K721	+	+
FIVCLNK(GG)VTK	P78527-K2366	0.8543	1.3964
FIVDQTQTPNLK(GG)VK	Q7Z460-K993	-1.0188	+
FIVGK(GG)EEIPTHSFSPEAAYAK	Q86UB9-K189	+	+
FIVK(GG)ATNGPR	P62333-K72	4.3965	0.6635
FIVK(GG)DSVEENMLK	Q14527-K963	+	+
FIVK(GG)GMVER	Q9UNH6-K103	4.5862	+
FIVNTLK(GG)DGR	P27694-K88	-0.1132	-0.3877
FIVVTPAFK(GG)GVSLHR	Q2LD37-K2158	1.8079	1.5683
FIVYSYK(GG)YQHDDGR	P60983-K74	+	5.1177
FIWNHGITLPLK(GG)NVR	Q15545-K141	-0.5121	-0.1105
FIWNSEK(GG)K	P05026-K21	-0.9552	-1.5215
FIWTNHK(GG)FNVTGTPEQYVPYSTTR	Q9UI09-K114	NA	+
FIYALK(GG)APK	Q9H583-K801	+	+
FIYFNHMNLAEK(GG)STVHMR	P86790-K389	+	+
FIYGK(GG)DVFEAFYK	Q13620-K600	0.284	0.2333
FIYGNQDLFATSQSK(GG)EFDPLGPLPPGWEK	Q96J02-K432	-3.4623	0.2603
FIYVDVLSEDEEK(GG)PK	O94885-K619	NA	-1.7054
FK(GG)AADLNGDLTATR	Q15293-K176	-0.4703	-1.0501
FK(GG)AEAPLPSPK	Q09666-K5103	-5.0043	-0.9906
FK(GG)AESDLFLAEHHK	P50851-K393	+	NA
FK(GG)AEVDFDGR	Q6PML9-K491	+	+
FK(GG)AEVQSNR	P51692-K516	5.4185	+
FK(GG)AFSGEGQK	Q14CS0-K213	+	+
FK(GG)AHSNVLAASSLYFK	Q8NAP3-K45	+	NA
FK(GG)AIQAFVPEIFHR	Q13472-K257	2.559	0.5291
FK(GG)ALAAQFVK	Q9Y4F3-K1337	+	+
FK(GG)APPCNTFVDLTSACK	Q7Z333-K598	+	+
FK(GG)AQQDQLVLIFAGK	Q9NRR5-K46	0.2458	0.2379
FK(GG)AQTQLNK	Q02880-K439	2.1079	0.2606
FK(GG)AQVQLNK	P11388-K418	+	NA
FK(GG)ASGVEGADVVK	P19367-K176	3.1923	1.6672
FK(GG)ATYDGNHDTFR	P33947-K83	+	2.5154
FK(GG)AVGYSCMPSNK	Q7Z3B4-K174	+	NA
FK(GG)AVSAK	Q96FW1-K115	+	+
FK(GG)AWTNSEK	P50452-K251	+	1.1576
FK(GG)CCQINVEEGR	P35498-K1190	+	+
FK(GG)CCQVNIEEGLGK	Q9UQD0-K1170	+	+
FK(GG)CDQCDYACR	P49711-K496	NA	-1.8483
FK(GG)CGEDNDGYSVK	Q6NYC1-K100	+	NA
FK(GG)CHDVVIDTYR	Q9H9C1-K445	+	NA
FK(GG)CIASAYYR	O95755-K186	+	NA
FK(GG)CIASTYYR	Q9BZG1-K115	2.8233	1.2474
FK(GG)CPECTAIDGLSLDQTHMVER	Q93063-K653	+	+
FK(GG)CPSSGTPNPTLR	P11362-K177	4.1736	+
FK(GG)CVCITMR	Q9H9Y6-K865	+	NA
FK(GG)DDFPELCCR	Q13535-K1185	2.2394	+
FK(GG)DDVMPATYCEIDLDK	Q9HD45-K99	+	+
FK(GG)DFLLSLK	Q86UP2-K285	NA	0.2245
FK(GG)DFLLYLR	Q9NY97-K117	+	+
FK(GG)DFYQFTFNFAK	Q96GG9-K155	NA	0.5904
FK(GG)DIFQEIYDK	O75874-K224	1.505	-0.371
FK(GG)DLEDK	P54578-K375	0.0846	1.4082
FK(GG)DNTEPGHFQTLLQK	Q9UPU7-K684	+	NA
FK(GG)DNTIPDK	P30307-K233	+	NA
FK(GG)DPGLVDQLVK	P49591-K28	2.8785	0.2681
FK(GG)DPNAPK	P23497-K764	NA	-1.6207
FK(GG)DPNCVGTVLASR	Q96EP5-K59	-0.7269	+
FK(GG)DSVINVPLR	Q9NYA4-K65	+	NA
FK(GG)DTAYCATFR	Q8TED0-K80	0.5239	-2.3677
FK(GG)DTIINAK	Q7L5Y6-K426	+	0.8028
FK(GG)DVAGCEEAK	Q9Y4W6-K308	+	+
FK(GG)DWMVSMIVDR	P0CL83-K89	NA	+
FK(GG)EALGGPAWDYR	Q14571-K1589	2.5309	0.0911
FK(GG)EALQDPFTLCLANVPGQPDLR	O15037-K417	1.448	+
FK(GG)EANNFLWPFK	P18124-K202	0.5742	1.2921
FK(GG)EAVVLGSTDFLEDDIEK	Q9BSY9-K70	+	+
FK(GG)EDDTR	Q8NCM8-K162	+	+
FK(GG)EDFFQSGEIGGHCK	Q5NDL2-K174	+	NA
FK(GG)EDLLNNGQPR	Q8WX93-K915	0.1897	1.4008
FK(GG)EDVYTK	Q13613-K551	+	+
FK(GG)EEGVR	P41252-K641	+	+
FK(GG)EEVNHYSNEINK	O95602-K866	+	+
FK(GG)EFVQSVPTK	P49703-K44	NA	-0.8724
FK(GG)EGAEMESSK	Q9H173-K139	+	+
FK(GG)EGEVTTMNHEDLSLLK	Q8IYB8-K479	+	NA
FK(GG)EGLSGGGWLEQTDSVLTNK	Q8IZQ1-K1705	+	+
FK(GG)EIAEAYDVLSDPR	P25685-K46	2.1668	1.8472
FK(GG)EIQNLIK	Q96CN7-K279	+	NA
FK(GG)EIQTER	P30411-K260	0.3232	-0.1769
FK(GG)EISFAYEVLSNPEK	O60884-K48	0.476	1.6993
FK(GG)EMELPAK	Q15149-K462	-0.3524	0.9517
FK(GG)EPLPEYVR	Q9ULX3-K56	+	NA
FK(GG)EQEQDDSTVACR	Q7LBC6-K926	0.7859	-0.1958
FK(GG)EQLTPSQIMSLEK	Q00059-K118	-0.7512	+
FK(GG)ESFAEMNR	P13073-K87	5.2593	3.4375
FK(GG)EVAEAYEVLSDK	P25686-K47	0.1306	1.6663
FK(GG)EVAEAYEVLSDPK	Q9UDY4-K46	NA	+
FK(GG)EVIPISDPELK	Q6IN85-K247	1.7687	-1.5714
FK(GG)EVIPITDSELR	Q5MIZ7-K249	+	+
FK(GG)EYCPMVFR	P48426-K91	3.2319	+
FK(GG)FCVSCAR	P26358-K891	+	+
FK(GG)FLDLWNK	Q96GG9-K191	NA	+
FK(GG)FLDSTADQQECPR	O14867-K129	+	NA
FK(GG)FSILNAK	O43791-K103	+	NA
FK(GG)FTIGDHSR	O75083-K182	5.3576	+
FK(GG)GALAQK	A6ND36-K251	+	NA
FK(GG)GFCYVEFDEVDSLK	Q15056-K82	NA	-0.0385
FK(GG)GFNDGLEELCK	Q9UPT5-K657	+	NA
FK(GG)GFPQPILSEDGSR	Q9NZM1-K1684	5.2768	3.2588
FK(GG)GPGDTSNFDDYEEEEIR	P17612-K320	1.2399	+
FK(GG)GQILHSQEYK	P31512-K167	+	3.0739
FK(GG)GQILMPNIGYGSNK	P62910-K50	-1.0094	0.0745
FK(GG)GQLELLR	Q6GMV2-K214	+	+
FK(GG)GVFHPVIISPDR	Q06278-K278	+	NA
FK(GG)GWMSVPGPQHTELACR	Q92502-K836	+	NA
FK(GG)GYQQQDSQELLR	Q9Y5T5-K293	1.8078	-0.565
FK(GG)HAVNGFLK	O75319-K178	+	NA
FK(GG)HILVDGDTLSYHGNSGEVGCYVASR	Q8NCJ5-K47	+	+
FK(GG)HINNCAR	Q9P2X3-K279	+	NA
FK(GG)HLATGNYLAAEENPSYK	Q14573-K307	+	2.2028
FK(GG)HLEEAFTSEHWLVR	Q8TCJ2-K754	+	+
FK(GG)ICPTPNNQFMMGGR	P20936-K400	+	NA
FK(GG)IECLNDIK	Q92539-K787	+	NA
FK(GG)IHIPGGLSPESK	P57772-K529	+	NA
FK(GG)ILDAVVAQEPLHR	Q15029-K790	3.6276	0.9147
FK(GG)ILLGLGTPR	P49815-K16	+	+
FK(GG)IPEMHLK	Q09666-K3734	-1.229	-0.1137
FK(GG)IPGSPPESMGR	P50395-K57	3.6723	0.5094
FK(GG)IQPGDAR	Q9NYU1-K371	+	+
FK(GG)ITEALLK	Q92545-K993	+	3.1104
FK(GG)ITIIPQDPVLFSGSLR	P33527-K1369	NA	+
FK(GG)IVLDSDAAEYGGHQR	Q04446-K647	+	+
FK(GG)LALINR	P53621-K600	4.1603	1.8362
FK(GG)LEESYDMESVLR	P35237-K275	+	1.294
FK(GG)LEESYTLNSDLAR	P30740-K277	NA	-0.7095
FK(GG)LHIPYAGETLK	Q9NXR7-K57	+	+
FK(GG)LITEDVQGK	P61247-K85	NA	NA
FK(GG)LLAEK	O95155-K1205	NA	+
FK(GG)LLSSLPR	O95714-K1535	+	+
FK(GG)LNPDTGELK	Q14517-K3071	+	+
FK(GG)LNYATYGK	Q9NX07-K80	+	+
FK(GG)LPAGDLQER	O60499-K79	NA	1.043
FK(GG)LPPGEYILVPSTFEPNK	P17655-K476	1.1631	+
FK(GG)LQDVADSFK	P49792-K2424	3.1064	0.8157
FK(GG)LTAHEGCR	Q15334-K848	+	1.4028
FK(GG)LTETLSEDTLAGR	P42694-K512	+	+
FK(GG)LVNSANIR	Q9UK39-K246	+	NA
FK(GG)LWYTLDR	P00387-K234	5.711	1.3102
FK(GG)MDVHITPGTHASEHAVNK	Q9Y3D0-K116	+	+
FK(GG)MLPEVLYR	Q9H9A6-K508	+	+
FK(GG)MPDLHLK	Q09666-K4118	-1.6216	0.146
FK(GG)MPDMHFK	Q09666-K1911	-1.3759	-0.2842
FK(GG)MPDMNIK	Q09666-K3532	-1.5635	-0.5877
FK(GG)MPDVHFK	Q09666-K4508	-2.393	-1.2696
FK(GG)MPEINIK	Q09666-K4838	-0.9267	-0.7283
FK(GG)MPEMHFK	Q09666-K1184	-2.07	-0.1654
FK(GG)MPEMHFR	Q09666-K1056	-2.17	-0.1793
FK(GG)MPEMNIK	Q09666-K807	-0.9315	-0.1445
FK(GG)MPEMSIK	Q09666-K1440	-0.255	0.2962
FK(GG)MPFLSISSPK	Q09666-K3404	-3.2274	-2.0688
FK(GG)MPLFGASAPGK	Q8IVF2-K681	NA	NA
FK(GG)MPSFGVSAPGK	Q8IVF2-K839	-2.2228	-1.5017
FK(GG)MSLEITDQYLQR	O43520-K240	+	1.3848
FK(GG)MTIPLLVR	Q86WA8-K212	0.4865	-0.2762
FK(GG)NALNSCDPWVQAK	Q9P2D3-K1890	4.2117	+
FK(GG)NEDLTDELSLNK	P33981-K28	+	NA
FK(GG)NEEEVFAWNNEVK	P49419-K439	1.2967	-0.0519
FK(GG)NFANVPADTMLR	Q38SD2-K1278	+	+
FK(GG)NGLFSSHADEHR	Q9NQZ7-K460	+	+
FK(GG)NHEHSYQLEQR	Q9P2G1-K606	+	1.0549
FK(GG)NIINEEDADTMR	Q96T23-K138	+	NA
FK(GG)NMFLVGEGDSVITQVLNK	O75475-K424	NA	-0.9571
FK(GG)NNPQINLSLLK	Q96QP1-K258	+	NA
FK(GG)NPVLVVVDLGR	Q5THJ4-K727	+	+
FK(GG)NQQAIQTVR	Q9Y5J5-K106	4.6214	0.9595
FK(GG)NTEAIGNEVTR	P42356-K1563	+	3.2354
FK(GG)NWDDVLTVDYTR	Q13045-K836	0.5336	-0.2723
FK(GG)PAYNPYTEPSMEVFSYHQGLK	Q9Y285-K406	8.3954	+
FK(GG)PDVPLHHHAR	Q96RL7-K318	+	+
FK(GG)PGAFIAGVPVQPVLIR	Q643R3-K216	+	2.8429
FK(GG)PSLFQHVGTHSSLAGK	Q9UQ53-K362	+	NA
FK(GG)PSSLPHPLEGSR	Q9NZT2-K296	2.8304	-0.2946
FK(GG)PVAVEQK	Q8WVK7-K65	+	+
FK(GG)QAETLYK	Q07866-K398	-1.3101	-0.318
FK(GG)QDGGWSHWSPWSSCSVTCGDGVITR	P07996-K433	1.562	1.4345
FK(GG)QDSNHTIGVEFGSR	P61018-K34	+	-0.0668
FK(GG)QEGVLNSK	P52888-K628	3.5512	+
FK(GG)QELNHQFTK	Q8TDB6-K322	+	1.3094
FK(GG)QESTVATER	Q9H307-K157	NA	NA
FK(GG)QGQEQDSR	Q8TAL6-K145	+	NA
FK(GG)QISQAYEVLSDAK	P31689-K46	1.2416	2.4134
FK(GG)QLETEQR	Q13371-K70	NA	-0.5946
FK(GG)QLLAGPNTDLEELR	Q8WUA7-K202	+	+
FK(GG)QMTEAIGPSTIR	Q14764-K796	8.9456	+
FK(GG)QNGSTQSCQELFR	Q8NF99-K37	+	NA
FK(GG)QQGGNIIVATPGR	Q8NHQ9-K131	+	+
FK(GG)QSEQPELSFTVTVPEK	P12034-K220	+	+
FK(GG)QVAEAYEVLSDAK	O75190-K47	0.7048	0.8842
FK(GG)QVSDMGVIHPLYK	Q16585-K111	5.2715	4.579
FK(GG)QYLQCPTK	Q92529-K306	+	NA
FK(GG)SAGPGQK	Q9BZV1-K15	+	1.5971
FK(GG)SDQNLQTALELTR	O95373-K489	3.6403	1.1331
FK(GG)SEALLSTLTSDASK	Q9NXR8-K167	+	NA
FK(GG)SHTDQLVLIFAGK	Q9UMX0-K70	-0.2521	0.2861
FK(GG)SIEEVIK	P47895-K423	+	NA
FK(GG)SIHCLLYPDTDWCPR	Q9Y644-K307	+	6.597
FK(GG)SIVHAVQAGIFVER	Q14123-K128	+	1.5559
FK(GG)SLDDVIK	P00352-K412	2.3637	-0.9619
FK(GG)SLLIQELSK	Q9BTT4-K106	4.0105	2.3451
FK(GG)SLLSQNK	O94822-K252	4.0667	NA
FK(GG)SNVTK	Q9Y255-K152	+	+
FK(GG)SPMNTSWCSFNTADWVLPGK	Q13772-K524	+	+
FK(GG)SQTDQLVLIFAGK	Q9UHD9-K66	0.4058	0.1522
FK(GG)SSDPK	Q96DX7-K244	NA	-1.5584
FK(GG)SSVYR	Q9Y5X2-K103	+	NA
FK(GG)STDTSCQMAGLR	Q9HBM1-K21	+	+
FK(GG)SYCSNLVR	Q9Y5B9-K280	+	NA
FK(GG)SYLLSMGIANPVTR	Q86VN1-K218	3.7443	4.0402
FK(GG)SYLYFEEK	Q9UBL3-K515	-1.5001	-2.2949
FK(GG)SYVNPTELR	Q86X10-K602	+	+
FK(GG)TEQENEAK	P83111-K266	-0.3036	NA
FK(GG)TEVNYDTLEVR	Q7Z408-K798	+	+
FK(GG)TFAEPGPISNNDFLCIHGGVPPR	Q8TEY7-K751	+	+
FK(GG)TFLLDSDYER	Q86WG5-K1510	+	+
FK(GG)TGAFSER	Q86YS6-K39	+	+
FK(GG)TIEEVVGR	P05091-K428	+	NA
FK(GG)TITTAYYR	P51153-K71	-0.0183	0.223
FK(GG)TLSEK	P78527-K2824	+	+
FK(GG)TNYAVER	Q12788-K12	+	+
FK(GG)TPEEAALFK	P49792-K1286	+	+
FK(GG)TPELAEEFK	P49792-K2127	3.8618	+
FK(GG)TQIALEPEQILR	Q16342-K245	+	NA
FK(GG)TQLNLLLDK	Q9UM54-K648	+	+
FK(GG)TSPYFPTTAR	Q9Y6R1-K714	1.1329	+
FK(GG)TSSGFGCILAHSMGLGK	Q9Y4B4-K294	+	NA
FK(GG)TTESHMDWEK	P17480-K47	+	NA
FK(GG)TTVAR	Q8NBI5-K96	+	+
FK(GG)TTVGSVK	Q9BXS5-K326	-0.4878	-0.5961
FK(GG)TYAPVAFR	O60331-K134	4.793	2.5774
FK(GG)TYQQFR	Q96SB8-K928	0.7081	0.1137
FK(GG)VESEQQYFEIEK	P12270-K47	NA	+
FK(GG)VEYHAGGSTQNSIK	P55263-K74	NA	0.6458
FK(GG)VFADYEAYVK	P06737-K773	+	0.866
FK(GG)VIAYNSEGK	Q9Y2H6-K539	1.5558	+
FK(GG)VLANQYK	P30520-K196	6.8099	+
FK(GG)VLCTTPNK	Q9UJG1-K51	2.2565	NA
FK(GG)VLMTQQPR	Q9NPE3-K53	NA	-0.3742
FK(GG)VPESTLMDCR	A2VDJ0-K743	+	+
FK(GG)VPQQILQGLVDVR	Q9BV23-K223	0.321	+
FK(GG)VQCLTDIK	Q14693-K776	+	NA
FK(GG)VQYPQSQACK	Q14204-K624	3.107	2.0271
FK(GG)VSDEVGFGLEHVSR	Q6VY07-K342	-2.0231	-0.9646
FK(GG)VSGGLPLMHVR	Q709C8-K805	3.1462	4.8892
FK(GG)VSQVIMEK	O75475-K407	NA	-1.8091
FK(GG)VVASGLNYK	A2RRP1-K1792	+	+
FK(GG)VVDLLTMASQHQNTVLDAEHER	Q6ZT12-K737	+	+
FK(GG)VVFAPVICK	Q9NS15-K63	2.0105	2.7169
FK(GG)WAIELSGPGGGSR	Q5J8M3-K16	+	+
FK(GG)WSIDLQK	Q9P0J1-K359	+	NA
FK(GG)WWGLQNK	Q00169-K201	-0.4694	1.4883
FK(GG)WWGLQSK	P48739-K201	-0.3291	-1.315
FK(GG)YDDAER	P29692-K17	-1.489	0.1047
FK(GG)YFESDHLGSGSHFSNR	Q9BZF9-K374	NA	-0.9176
FK(GG)YGIEEHGK	P17302-K136	-0.1077	-0.0919
FK(GG)YPNTACELLTCDVPQISDR	O75170-K76	+	NA
FK(GG)YYSFFDLNPK	Q96AC1-K275	+	+
FLAAASGLGEK(GG)GVPPLLCNMGEK	Q6YHU6-K1578	+	+
FLAAGTHLGGTNLDFQMEQYIYK(GG)R	P08865-K40	+	2.2003
FLAAQK(GG)GAYPIIFTAWK	Q6NXE6-K134	+	+
FLAAVAHSPLAAQLK(GG)PMTPFK	Q9HCE1-K251	+	2.8533
FLAEEGFYK(GG)FHNWFDDR	P46977-K67	1.7948	2.5815
FLAENSASVYIK(GG)K	Q13618-K235	0.6785	0.7866
FLAEQFHLK(GG)HQFPSK	Q86TI0-K820	+	NA
FLAEQK(GG)QK	Q6GQQ9-K644	-0.3916	-0.3343
FLAK(GG)AIDYEIQR	O75879-K290	+	+
FLAK(GG)LAQTSDVNK	Q68EM7-K384	1.8921	+
FLAK(GG)QVWTPQDR	Q9NU22-K33	4.9295	+
FLAK(GG)TCSTK	P0DMP2-K77	+	NA
FLALDK(GG)CLPHR	Q9UK59-K256	+	NA
FLALGDSGVGK(GG)TSVLYQYTDGK	P51159-K22	+	NA
FLALISK(GG)ASNTPK	Q7Z3E5-K188	+	+
FLALQSK(GG)NSDADFQNNEK	Q96MF7-K114	+	+
FLAMSK(GG)K	P12034-K146	+	NA
FLASDLDQK(GG)MK	O75691-K2528	+	+
FLASK(GG)GHSEK	Q9BRK5-K170	3.9635	2.6865
FLASK(GG)MGIIATFR	Q6R327-K285	+	2.9912
FLASLTDSSEK(GG)EK	Q9NZJ4-K916	+	+
FLATVK(GG)AHPK	Q14094-K81	+	3.0237
FLAVGVLEGK(GG)K	Q9UHP3-K312	0.2978	-1.2029
FLAVLK(GG)R	Q8NBQ5-K282	+	+
FLCCSASYLK(GG)GR	P30559-K353	3.6268	2.8413
FLCESVFSYQVASTLK(GG)QVK	Q96DE5-K68	NA	0.4607
FLCFGSEGGTYYIK(GG)EQK	P10155-K49	+	+
FLCIFLEK(GG)MGQK	P78527-K95	+	+
FLCIK(GG)ESK	O43520-K88	+	+
FLCK(GG)MNPSQALK	Q9H0H0-K255	2.7143	2.3097
FLCNSSQEWK(GG)R	Q8WUK0-K88	+	+
FLCSK(GG)ATTPVNIDSQAQLADDVLR	O14924-K777	+	-0.5501
FLCVTK(GG)EQEFLQLTK	Q8NFY9-K184	+	NA
FLDAGHK(GG)LNFAVASR	P30101-K296	-0.3589	1.0535
FLDASGAK(GG)LDYR	Q7L1Q6-K60	0.0656	0.5001
FLDDIK(GG)K	Q9C0C9-K858	-1.2267	NA
FLDDQGQLIK(GG)K	Q7Z449-K476	1.7498	0.2873
FLDDSILK(GG)R	Q9NZJ4-K2000	5.9813	+
FLDEISSTETK(GG)ESSGTSEPVHLK	Q15283-K595	+	+
FLDEK(GG)SGSFVSDLSSYCNK	Q969P5-K29	4.6529	1.3304
FLDELEDEAK(GG)AAR	Q9Y2R0-K93	0.9877	1.508
FLDFFSK(GG)AIQCAR	Q13315-K215	+	3.4387
FLDFK(GG)IQNMVGSCDVK	P20226-K254	+	NA
FLDGIYVSEK(GG)GTVQQADE	P32969-K184	+	-1.1791
FLDGNELTLADCNLLPK(GG)LHIVQVVCK	O00299-K183	-1.4207	1.0485
FLDGNEMTLADCNLLPK(GG)LHIVK	Q9Y696-K194	0.5018	1.9493
FLDINLYK(GG)DNNITTGK	Q9NRF8-K84	+	+
FLDK(GG)ALELNMLSLK	Q9Y617-K323	4.3437	-1.5555
FLDK(GG)DGLINK	Q16678-K448	NA	+
FLDK(GG)VLVAANK	Q9P2D3-K35	+	NA
FLDK(GG)YMPQFMK	Q9Y3B8-K153	+	+
FLDNPHYNK(GG)NIR	Q9NZJ5-K508	+	+
FLDPAIWFEK(GG)R	Q13315-K2848	2.9626	3.6098
FLDQSGPPSGDVNSLDK(GG)K	Q12802-K134	+	+
FLDSGPNK(GG)AVDSTLK	Q9NR09-K3139	3.9315	1.4547
FLDSK(GG)HK	P60484-K60	+	NA
FLDSLK(GG)ALAVK	Q9NV66-K561	+	-0.2731
FLDVNSHK(GG)IEK	Q96RT8-K60	+	3.0011
FLEALNHFEK(GG)AR	P53804-K601	+	5.8672
FLEAVNK(GG)K	Q9HC24-K237	+	5.9956
FLEDALGQK(GG)LPR	Q6ZS17-K1027	4.5976	+
FLEDDPSDPTYTSSLGGK(GG)IPIR	P54753-K799	0.2908	-0.1461
FLEDLVAK(GG)AVPEK	Q9NWQ9-K64	+	+
FLEEEEEVTINVTSK(GG)AGGIK	Q7Z478-K801	+	+
FLEEFEK(GG)NLEDTK	Q8TEU7-K504	+	NA
FLEEFITPIVK(GG)VSK	P11388-K579	2.4814	-0.2619
FLEEGNLEAAASEK(GG)QR	Q9BZF3-K872	+	NA
FLEEGNLEEAEIQK(GG)QR	Q9H4L5-K829	+	+
FLEELGEGK(GG)ATTAHDLSGK	P55265-K154	+	NA
FLEENSSDPTYTSSLGGK(GG)IPIR	P54760-K781	0.3906	-0.7496
FLEESAVK(GG)QK	O60281-K2605	-2.9209	-0.5906
FLEGTSCIAGVFVDATK(GG)ER	Q15149-K4081	-1.3295	0.1143
FLEHK(GG)GPVFAPPYEPLPENVK	P11387-K223	-0.452	0.4897
FLEHLSGAGK(GG)AIGVLTSGGDAQGMNAAVR	Q01813-K25	3.576	2.8298
FLEIGK(GG)FDLSQNHPLGMAIFLK	P49327-K1771	NA	+
FLEK(GG)AQR	Q9NXW2-K33	NA	0.5419
FLEK(GG)GELANFR	Q9Y6D6-K1224	0.7753	2.2954
FLEK(GG)VDDVR	Q8IWR1-K253	1.3668	0.435
FLEK(GG)YPSAEVAR	O95243-K484	2.8377	+
FLELHLEDK(GG)VSSVPDNYR	Q7L8W6-K250	+	+
FLELLPK(GG)DSDYYNMLLK	P63010-K272	NA	-0.93
FLELTDLK(GG)SIPSK	Q9H5I5-K819	NA	+
FLENALAVSTK(GG)YHGPK	O75153-K1136	+	+
FLENHEK(GG)MTSTTR	O75400-K476	-1.4902	-0.1093
FLENK(GG)SPWR	O95139-K54	1.2689	1.7275
FLEQQNK(GG)ILLAELEQLK	P08670-K129	-1.8706	0.3262
FLEQQNK(GG)MLETK	P05787-K117	+	1.4512
FLEQQNK(GG)VLDTK	P13647-K194	-1.1108	0.028
FLEQQNK(GG)VLETK	P12035-K224	-2.0624	NA
FLESGGK(GG)DVETR	Q9UBP9-K158	1.0149	-1.0253
FLESHLDDAEPYLLTMAK(GG)K	Q15554-K283	+	+
FLESK(GG)GYDFESETDTETIAK	Q06210-K139	+	+
FLESPDFQPNIAK(GG)K	Q14738-K232	4.2684	+
FLESPDFQPSIAK(GG)R	Q15172-K181	0.4928	2.748
FLESPDFQPSVAK(GG)R	Q15173-K187	3.9517	+
FLESQEFQPSIAK(GG)K	Q16537-K173	3.1813	3.4621
FLESTDSFNNELK(GG)R	Q969G3-K271	-1.9633	-0.1995
FLETFGK(GG)QETNK	Q9P2H3-K728	+	+
FLETGHEDK(GG)VVHAWWGIH	O95210-K349	NA	NA
FLEVDEYPEHIK(GG)NLVQK	Q96K76-K583	+	NA
FLEYGK(GG)DTLQR	Q95460-K195	5.6129	+
FLFENK(GG)LK	Q13042-K208	+	+
FLFGIYQQAEK(GG)AR	P11117-K252	+	+
FLFGQK(GG)K	A9YTQ3-K255	+	NA
FLFILLGPK(GG)GK	Q9Y6R1-K331	NA	+
FLFLAK(GG)QCR	O60312-K996	+	+
FLFLLLGPAGK(GG)APQYHEIGR	Q9Y6M7-K477	-2.3126	0.5692
FLFNPK(GG)GECIR	Q5MNZ6-K325	3.4893	0.3636
FLFTTGFHTK(GG)K	Q93008-K2060	+	+
FLGADK(GG)CMYPFIAQR	Q8IZV5-K319	1.932	NA
FLGAPAK(GG)PPLVR	P42226-K307	5.0244	1.1668
FLGCVDIK(GG)DLPVSEQQER	Q9UNM6-K186	1.6401	0.0343
FLGDK(GG)VTSYGGELR	P98160-K1001	3.4498	4.2118
FLGDYVENLNK(GG)SQLK	Q709C8-K24	2.9556	2.6013
FLGEK(GG)AAAK	Q8WVT3-K364	2.6205	0.9349
FLGGLVK(GG)GK	Q9BSJ8-K671	2.8353	0.7829
FLGHAQMFGSFK(GG)R	O00443-K1283	+	+
FLGK(GG)LASQEHR	O43196-K116	+	+
FLGK(GG)LMAK	Q14669-K1702	+	0.0805
FLGK(GG)LTIPVQR	Q9P2P5-K280	+	+
FLGK(GG)SVK	Q5JSH3-K434	NA	-0.6846
FLGLTDTASK(GG)DCLFAIVGNK	Q9NX57-K104	NA	+
FLGNAPCGHYTFK(GG)FPQAMR	Q9H2W6-K216	+	NA
FLGPCGWK(GG)YENIYITR	Q9H295-K241	+	+
FLGPK(GG)NSR	O95140-K560	1.4178	0.3682
FLGPLHPSFNLVK(GG)IIR	Q96AD5-K92	+	5.965
FLGPSTSTQIK(GG)VK	Q6PI47-K288	NA	NA
FLGQNYYK(GG)EGPEGNDIR	Q01432-K721	+	+
FLGSFIDHVHK(GG)EMDYFIK	Q5HYA8-K890	NA	NA
FLGSMAVK(GG)TDSTTEVIYEAMR	Q8NEU8-K505	+	2.5956
FLGSMEVK(GG)SDDHPDVVYETMR	Q9UKG1-K513	-0.7786	0.6736
FLGSTEVEQPK(GG)GTEVVR	Q9UBP9-K41	-1.406	-0.8715
FLGTVEK(GG)EATFSNPK	O75534-K434	-0.0421	NA
FLHCTEK(GG)DLIPYLEK	O75643-K1595	-0.488	0.0964
FLHDK(GG)GFPYGHLHASNVMLDGDTCR	Q7Z7A4-K282	+	NA
FLHEK(GG)NCMTDLLAK	Q00765-K16	-1.6236	0.2167
FLHGK(GG)LGNPIVPLNIR	P78527-K2132	5.9744	6.5278
FLHGNVTLGALK(GG)LPFGK	O95164-K77	-2.0225	-1.4506
FLHK(GG)HDLDLICR	P62136-K238	4.4726	2.4677
FLHLNTVQLSK(GG)LLQENVPSYEK	Q5H8A4-K360	+	+
FLHPEVTETMEK(GG)GFSK	P11441-K153	+	2.6697
FLHPLLSSK(GG)ER	Q6NUK4-K99	-1.0239	0.3413
FLHQDATQTGEK(GG)PNNSNK	Q13398-K211	+	NA
FLHTK(GG)NK	O00429-K97	+	NA
FLHTYSAATQDLQAK(GG)ELHQLQNLFSK	Q8TEQ8-K391	+	+
FLIDNPSEK(GG)ITEIELR	Q9P2I0-K375	1.8161	-0.114
FLIGLGK(GG)SQIYTWDGR	Q8N1G2-K608	+	NA
FLIIPLGSHPVAK(GG)YLGSVDSK	Q6VY07-K671	1.8817	0.057
FLIIPLHSLMPTVNQTQVFK(GG)R	Q9H2U1-K538	+	+
FLIK(GG)NCNDFQYESK	Q04917-K110	-1.8994	-0.7053
FLIK(GG)SNIVK	P86452-K250	+	NA
FLILPDMLK(GG)NAPMLK	P62318-K78	-0.6606	-0.785
FLILQGEVEQIAMMK(GG)PK	Q9NTJ3-K239	+	NA
FLIPNASQAESK(GG)VFYLK	P63104-K115	-2.0746	-0.3549
FLIPVLNGLEK(GG)K	Q92797-K900	+	NA
FLITHNPTNATLNK(GG)FTEELK	Q12974-K29	NA	NA
FLK(GG)APLDASDSGR	Q9NRL2-K1097	3.3837	0.1941
FLK(GG)AQEALDFYGEVR	P60484-K147	+	1.3567
FLK(GG)AQVLPPLR	Q9NPQ8-K353	2.3441	3.0163
FLK(GG)ASVGFGGSCFQK	O60701-K267	3.6065	-0.0541
FLK(GG)AYSPASR	Q63HN8-K4206	5.9779	2.8339
FLK(GG)CVNWDLPQEAK	Q8NEB9-K335	+	+
FLK(GG)DHSYK	Q969R5-K186	+	NA
FLK(GG)DIGVVTYEK	Q8NG08-K339	+	NA
FLK(GG)DLGLLSQAIVPLQR	Q7Z494-K954	NA	+
FLK(GG)DPQWK	Q9C0B7-K63	+	NA
FLK(GG)EAGHGTQK	P20020-K1070	2.0249	3.7119
FLK(GG)EAGHGTTK	P23634-K1058	2.0283	0.663
FLK(GG)EELEVK	Q9Y5G7-K135	+	NA
FLK(GG)EGNNLSR	P25391-K1953	NA	+
FLK(GG)FGMTPSK	P55072-K505	-0.9645	0.1296
FLK(GG)GDTTDLLK	O43264-K382	+	+
FLK(GG)GFLTEVK	Q96JA3-K416	-1.2239	0.2059
FLK(GG)GGALGVTR	Q9Y236-K475	+	+
FLK(GG)GLQDAGWK	Q96GQ5-K436	2.4354	1.5151
FLK(GG)GMGYSTHAAQQVLHAASGNLDEALK	Q9Y5A7-K440	NA	+
FLK(GG)GQDEDQVHSVPIAQMGNYQEYLK	Q9UL03-K572	+	NA
FLK(GG)HSDEALK	Q12999-K166	+	+
FLK(GG)HWDHLTQVK	P30084-K118	+	+
FLK(GG)IAEEDPPR	P78314-K361	NA	-1.486
FLK(GG)IAEVGAGGNK	Q00577-K87	0.0667	-0.2616
FLK(GG)IAEVGAGGSK	Q96QR8-K60	0.6256	0.3177
FLK(GG)ILSGDPYCEK	P43251-K363	+	+
FLK(GG)LESHSITESK	Q32P41-K18	+	+
FLK(GG)LLHQCK	Q9NV66-K499	+	NA
FLK(GG)LSPESAEEYIEYLK	Q9HCS7-K174	+	NA
FLK(GG)NEVER	Q16204-K266	NA	-0.2148
FLK(GG)NFVPGK	Q9BRP7-K516	+	+
FLK(GG)NIGWGTDQGIGGFGEEPGIK	Q9Y5U9-K29	-0.6084	2.4374
FLK(GG)PIIPNFQVHDTGR	Q9Y5E9-K768	0.2641	-1.0297
FLK(GG)PIIPNFSP	Q9NRJ7-K768	-1.4004	-0.4057
FLK(GG)PIIPNFVAQGAER	Q9Y5E7-K770	-0.8281	-0.6095
FLK(GG)PIIPNLLPQGAGEEIGK	Q9Y5E4-K767	-0.9996	-0.2191
FLK(GG)PIIPNLLPQSTGR	Q9Y5E2-K766	-0.0792	-0.6591
FLK(GG)PITPHLPPHR	Q9Y5E1-K768	0.598	-0.7619
FLK(GG)PLLIGELAPEEPSQDHGK	O95864-K87	1.5463	1.2884
FLK(GG)PVIPNIQAK	Q9Y5F2-K768	-0.0741	-0.4158
FLK(GG)PVISDIQAQGPGR	Q9UN67-K770	0.8291	-0.2659
FLK(GG)PYTLEEQK	P54709-K115	4.5318	4.9349
FLK(GG)QATDNSEISSATK	P46100-K375	1.7189	-0.2541
FLK(GG)QFCVSNINQK	O95363-K341	+	+
FLK(GG)QGDSADETTAHK	Q96MX0-K159	0.786	0.6105
FLK(GG)QQDQR	Q13625-K160	NA	NA
FLK(GG)QQQTSIK	Q96NH3-K1046	+	+
FLK(GG)SDLFLK	O43665-K148	0.0938	-0.7037
FLK(GG)SDMYK	O94810-K410	+	+
FLK(GG)SELENIK	O95470-K431	+	+
FLK(GG)SGDAAIVDMVPGK	P68104-K395	1.3862	0.1485
FLK(GG)SIAEGIGPEER	P57678-K1036	4.4686	+
FLK(GG)SIDLQEPLQK	Q9Y223-K375	+	+
FLK(GG)SPLYQECILAEVEGR	O14924-K824	+	3.1997
FLK(GG)TGGETASR	Q9H892-K572	+	+
FLK(GG)VCGSELVR	Q9UKA2-K371	+	+
FLK(GG)VDLYPTLSDQIR	Q8TF62-K1089	NA	+
FLK(GG)VEFPAR	Q9NTJ4-K812	3.3191	1.5787
FLK(GG)VSQGQLVVMQPEK	P13667-K349	-0.7079	NA
FLK(GG)VYDLR	Q504Q3-K268	+	+
FLK(GG)YGNR	O14802-K433	+	NA
FLK(GG)YTHTK	O75165-K1144	+	+
FLLATPTK(GG)SELR	Q7L273-K215	6.7192	+
FLLAYK(GG)EER	Q07864-K1576	+	+
FLLDAVFAK(GG)GMTVR	Q96K76-K1148	+	NA
FLLDSDGK(GG)R	Q14667-K171	NA	3.9403
FLLDTNK(GG)SR	Q14566-K197	0.6679	-0.3954
FLLEEPMPFFYLK(GG)CCK	Q17RY6-K114	1.4062	+
FLLEHHK(GG)R	Q96GG9-K205	NA	-0.0215
FLLENSVLK(GG)MEYAEVR	Q92696-K437	NA	+
FLLETK(GG)VR	Q9Y3P9-K429	+	+
FLLEWGADPHILAK(GG)ER	O14593-K155	+	3.4866
FLLGYFPWDSTK(GG)EER	Q8TC07-K369	0.4838	1.3963
FLLGYLSWEGTAEEHK(GG)AHIR	Q9HA65-K337	+	+
FLLHEPIVNK(GG)FR	O00541-K81	1.994	0.3199
FLLHLADK(GG)TGGIIVTNDNFR	O75113-K714	+	1.4875
FLLHSLPK(GG)DTPSGISK	Q9HBG6-K987	+	+
FLLIGK(GG)SNICVK	P16871-K104	NA	2.3501
FLLK(GG)DGQLWLCAPQAK	Q93008-K666	4.2442	3.6947
FLLK(GG)SCPLLTK	P08910-K57	0.0043	-0.0691
FLLLAMK(GG)ENHPECFCK	Q6YHU6-K1597	+	+
FLLLNPAVHFAQVVK(GG)ECR	Q96FC9-K611	+	+
FLLLPACVTATK(GG)R	O75140-K957	+	NA
FLLLTFADLK(GG)K	O95352-K140	NA	1.2956
FLLNNDK(GG)NIR	O43747-K322	+	0.898
FLLPAENNK(GG)PQR	Q6P087-K284	+	+
FLLPETK(GG)IGSVK	Q8WVQ1-K389	2.6712	+
FLLPSQSSK(GG)PVR	Q9H8W4-K199	NA	NA
FLLQEEISK(GG)CK	Q14790-K130	3.2071	0.5813
FLLQK(GG)QLSK	Q9Y3T6-K33	0.2111	-0.9088
FLLSESGSGK(GG)GAAMVTAVAYR	P19367-K451	0.769	1.0212
FLLTPK(GG)VNMK	O75165-K866	2.647	+
FLLYDQTK(GG)APPFVAR	Q9Y2S7-K207	+	+
FLMDK(GG)ENFASK	Q9P212-K1377	+	+
FLMK(GG)LSHETVTIELK	P62314-K9	NA	-2.2253
FLMK(GG)QLHPSNCLGIR	Q96PQ7-K315	+	+
FLMK(GG)SYDQVHSGK	Q15067-K437	2.0783	+
FLMYGSK(GG)PQIAEIIR	Q15397-K228	+	NA
FLNADVQGIHSENGPVLVEELGK(GG)K	Q01804-K322	-2.1766	0.4077
FLNAENAQK(GG)FK	P43487-K150	1.0323	1.3082
FLNAESYYK(GG)K	Q96N46-K406	+	+
FLNDTTK(GG)PVGLLLSER	Q9P287-K174	1.9647	1.9441
FLNEHLQEACTPELK(GG)PVEK	Q8N3C0-K213	0.8471	0.0956
FLNEK(GG)LEK	Q8N3C0-K57	+	NA
FLNEQK(GG)NLHSEISGK	P15924-K931	NA	-1.4381
FLNESTLENNAGNLK(GG)R	Q8IZM8-K487	-0.7062	NA
FLNILEK(GG)PK	Q52LA3-K113	+	NA
FLNK(GG)EILELSALR	Q9UPU7-K505	2.6202	2.2636
FLNK(GG)EITSVGSSK	Q9UI10-K282	2.4141	0.0966
FLNK(GG)LAEER	P43243-K836	-3.1678	-1.5645
FLNK(GG)LIPVLK	Q8TCY9-K403	3.1642	2.1124
FLNK(GG)QAPQTIHLPSGEILDVFDAAER	P21399-K736	3.7918	3.8711
FLNK(GG)QPY	P10619-K477	0.0399	NA
FLNMEK(GG)LLPSYR	Q6P1X5-K841	+	+
FLNPDGSEK(GG)K	Q16647-K417	4.4914	1.9266
FLNQIK(GG)VQEK	P51398-K203	+	+
FLNTPSDK(GG)SEDGR	Q9BUB7-K88	5.6334	3.5298
FLNTYQNPGEK(GG)LSAYVIR	Q8ND90-K260	2.3875	0.8465
FLPDAQALK(GG)PIR	Q70CQ2-K1714	3.7211	1.0804
FLPEEEK(GG)LTEQER	Q96EK5-K193	4.0472	+
FLPEFAGTQLK(GG)ILR	Q9UBZ4-K338	-1.7949	-2.397
FLPFK(GG)VVEK	P11021-K118	0.8079	0.2439
FLPFLDMFQK(GG)ESVR	Q7Z3J2-K578	+	+
FLPIYNPK(GG)YVK	Q13459-K198	2.9273	1.8093
FLPLFGHIGGTQSK(GG)GPWEELAK	Q5VT06-K1051	+	NA
FLPLK(GG)TMLGPR	O60942-K28	+	NA
FLPMFLSDNPNPK(GG)CGK	O15118-K1010	4.2882	+
FLPNAPK(GG)ALIVEPSR	Q92499-K288	1.6105	0.8203
FLPPENK(GG)PLETAMLK	O75815-K530	+	NA
FLPPVLLK(GG)LSSTQEGVR	Q5VYK3-K46	1.3359	+
FLPQFK(GG)HK	Q13601-K247	+	-1.4364
FLPQK(GG)TFQSLSSK	Q9BRQ4-K20	+	+
FLPSPVVIK(GG)K	Q13618-K742	1.452	NA
FLPTEAEVK(GG)LLR	Q8IVF7-K692	1.8317	-0.0329
FLPTENEVK(GG)VLR	Q96PY5-K747	+	NA
FLPVICK(GG)EEPLPDSSLR	Q14934-K689	3.5018	0.3224
FLQDDK(GG)R	O60706-K863	+	1.0613
FLQDTIEEMALK(GG)NK	O95202-K274	+	+
FLQDYFDGNLK(GG)R	P30101-K362	-1.4173	0.0785
FLQEAK(GG)ILK	P16591-K610	+	NA
FLQEEAEK(GG)MK	Q15149-K2409	NA	NA
FLQEFYQDDELGK(GG)K	P33993-K28	1.8351	-0.9587
FLQEHEETPPSK(GG)SIINSMLR	Q9Y2V0-K118	+	+
FLQEHGSDSFLAEHK(GG)LLGNIK	Q00688-K42	NA	NA
FLQEHLAPK(GG)AQEIDR	P26440-K67	+	+
FLQEK(GG)GPSVDWGK	Q16851-K69	2.859	-0.4416
FLQEK(GG)VK	Q5JRX3-K488	+	+
FLQENK(GG)QLLHDALAQDLHK	P43353-K41	3.5956	1.8859
FLQEQLNIQK(GG)DSLQAR	Q9C0D2-K961	+	+
FLQEVNSLIQK(GG)PSHPLAK	Q9Y4D8-K1037	+	NA
FLQFAYFK(GG)ANNLPK	O75718-K157	+	+
FLQFK(GG)LGAR	Q9H2W6-K132	2.2371	-0.9048
FLQGDSFLNEDLNQLIK(GG)R	Q8WTT2-K777	+	NA
FLQGK(GG)PR	Q63HN8-K4968	+	+
FLQHSNQK(GG)LK	P36956-K379	+	+
FLQK(GG)HLNASNPTEPATIIFTAAR	Q8NFQ8-K283	+	+
FLQK(GG)SPEQSPPAINANTLQQER	Q7Z3F1-K836	-0.6841	0.0923
FLQK(GG)YIQK	Q13315-K66	+	+
FLQK(GG)YYHR	P55081-K340	+	NA
FLQLELSEMEAFVNQHK(GG)SNSIK	Q8NFJ9-K190	+	+
FLQLFGTK(GG)GVK	Q96LD4-K447	+	+
FLQLGAK(GG)VPK	Q9UQ90-K340	+	+
FLQLLMTHGVLEEWDVK(GG)R	Q8WV22-K34	NA	+
FLQLNK(GG)CPACFGTSWCR	Q8NDZ4-K54	1.0347	+
FLQNSAK(GG)K	Q659A1-K158	+	NA
FLQQLGK(GG)GNFGSVEMCR	O60674-K857	1.1701	+
FLQSK(GG)AETAR	Q9H1D9-K191	+	NA
FLQTAK(GG)NITER	O15344-K333	3.9374	-0.8441
FLQTIK(GG)DIASAIK	Q9BUL8-K132	NA	0.7492
FLQTIVK(GG)ADGK	Q14571-K1318	3.0903	0.9904
FLQVHASSGHK(GG)YSLK	Q9BRX2-K250	4.6024	NA
FLQWK(GG)WLER	P34947-K174	+	NA
FLQYESK(GG)K	Q00537-K459	10.1479	+
FLSAEEYQQK(GG)IIPVVVK	Q96KG9-K349	2.1938	+
FLSAGVK(GG)QSDLPR	Q9NRB3-K79	2.2567	+
FLSAIVSSVDK(GG)IPYGMR	P46940-K1155	-3.5858	-0.9156
FLSAVLAAQK(GG)AQSQLLVPEQK	Q01968-K116	2.0952	0.3618
FLSDAEIIQLVNAK(GG)HIPAYK	P04035-K474	+	+
FLSDEENLK(GG)LFGK	Q03393-K38	+	+
FLSDPK(GG)TVLSAESEELNR	Q9ULK4-K673	5.0763	+
FLSESLMWHISSQVAELK(GG)K	Q9Y2A7-K867	+	2.8016
FLSGLELVK(GG)QGAEAR	Q96S44-K40	+	1.4631
FLSGSWSEFSTQPENFLK(GG)GCK	Q9BUR4-K173	+	+
FLSHFK(GG)R	Q13045-K1035	0.6652	+
FLSHK(GG)NEILEIALDQK	Q9P2H3-K460	+	+
FLSHSTDSLNK(GG)ISK	Q12802-K1935	-1.7702	NA
FLSIPK(GG)GFSYLNER	Q6R327-K813	4.3461	1.6025
FLSK(GG)EIVGVVNVR	Q96AA3-K41	+	4.697
FLSK(GG)TGISECLPR	Q7Z3J2-K309	+	2.3091
FLSK(GG)TVR	Q14149-K297	+	-1.9583
FLSLEPVK(GG)K	P24385-K95	1.2651	1.7126
FLSLK(GG)LK	Q86SE9-K183	+	NA
FLSMTIWPSESDK(GG)IQK	O43520-K1177	NA	+
FLSNGHVTIPGQQDK(GG)DMFQETMEAMR	P35579-K316	2.1674	+
FLSPEENVCNEMLVK(GG)SQFVACMATCHSLTK	Q9H7F0-K535	+	NA
FLSPQDTFEALK(GG)R	Q9NTZ6-K361	3.0622	-2.9289
FLSPVVPNYDNVHPNYHK(GG)EPFLQQLK	Q9Y262-K437	+	+
FLSQESGVAQTLK(GG)K	Q8N392-K620	0.6583	NA
FLSQPFQVAEVFTGHMGK(GG)LVPLK	P06576-K480	+	NA
FLSSAAAVSK(GG)EHPVVISK	P27708-K1119	4.4091	0.9455
FLSVISQQSLELSLK(GG)EK	Q9HD67-K187	NA	+
FLSYK(GG)TQCPTCCVTVTEPDLK	Q9NS91-K57	+	NA
FLSYNSGNEEELSGNPGYQLGK(GG)PVR	Q96GX1-K443	+	+
FLTAVNLEHPEMLEK(GG)ASR	Q9Y2Q3-K116	1.3801	1.327
FLTCDEYEK(GG)K	Q14571-K258	0.7514	-0.8844
FLTCDEYK(GG)GK	Q14573-K258	+	0.4127
FLTDACALASDK(GG)SR	Q9H1K6-K204	+	+
FLTFK(GG)DCDPGEVNK	Q9NYK5-K131	+	NA
FLTGIK(GG)PPEFFFHCMAGR	O95602-K960	+	+
FLTGPLNLNDPDAK(GG)CR	P86790-K295	3.4393	1.2284
FLTK(GG)GDNNAVDDR	P67812-K114	5.8707	4.446
FLTK(GG)GDNNEVDDR	Q9BY50-K126	+	+
FLTK(GG)GQNALVELQTQR	Q9Y450-K637	+	NA
FLTK(GG)LGHCSSACPSDSVSQTNIQNLK	Q4L235-K698	3.121	NA
FLTPCYHPNVDTQGNICLDILK(GG)EK	O00762-K119	-1.2512	2.035
FLTPLK(GG)NLVK	Q9BXJ9-K665	0.9521	-0.2764
FLTSK(GG)ILGVSDHIR	Q6NUT2-K446	NA	+
FLTSQTK(GG)LHEDLCEK	Q8N1G4-K361	+	+
FLTTAK(GG)DK	P01024-K1215	+	NA
FLTVMMK(GG)HGYIGEFEIIDDHR	P62244-K43	0.7986	+
FLVDGK(GG)YIYAHK	O95199-K403	+	3.4035
FLVDSSK(GG)K	Q8TED1-K159	3.7047	1.9229
FLVEDYCFADLAPQK(GG)PAPPLDTDR	P49005-K185	+	+
FLVEEK(GG)IK	P45974-K468	3.0124	4.7502
FLVEYK(GG)SAVEK	O14929-K15	-0.0908	-0.6643
FLVFNSK(GG)TAELLSHHQVEIK	P32189-K31	0.1696	-0.2379
FLVGHLK(GG)TIADHSEK	Q9P227-K1040	+	NA
FLVGTVGSDPLIK(GG)SDEECR	Q9Y2M5-K278	+	NA
FLVHNVK(GG)ELEVLLMCNK	P62910-K83	-2.7795	-2.6681
FLVK(GG)GAQGGLLR	Q6NS38-K7	+	NA
FLVK(GG)QNPSETR	O43303-K940	+	NA
FLVLNPAK(GG)R	Q96L34-K297	+	+
FLVLNPIK(GG)R	P27448-K294	3.2694	1.4402
FLVMK(GG)GQEGAASK	Q8TD20-K227	+	+
FLVMNDEGPVAETK(GG)WSSDTR	B0FP48-K178	+	2.6929
FLVNGQCGYVLK(GG)PACLR	Q8N3E9-K639	+	+
FLVPDHVNMSELIK(GG)IIR	A6NCE7-K65	-2.0473	NA
FLVSK(GG)LQSHNEINNSQQK	Q8IV33-K175	+	+
FLVTLAQK(GG)CPAAK	Q9UPU5-K2509	+	NA
FLVVK(GG)EAGNPGSLFGYSVALHR	P26006-K43	+	+
FLVVTQK(GG)AAFTCIK	Q7Z6Z7-K1247	2.8254	2.7237
FLVYTSSMEVVGPNTK(GG)GHPFYR	Q9H2F3-K138	3.296	2.8355
FLVYVANFDEK(GG)DPR	P50395-K153	4.2206	0.8237
FLWLK(GG)AQEGPDAEIIGGER	O60287-K621	+	+
FLWNCALSVVK(GG)EGR	O95477-K2092	-2.3062	0.7546
FLWQHGEESMAK(GG)ALVACK	Q96QT4-K651	+	NA
FLYCYVPK(GG)VACSNWK	Q8NCH0-K156	+	+
FLYK(GG)GEGLNK	Q99418-K102	+	1.7867
FLYLSTK(GG)R	Q8NAP3-K1109	-0.4096	0.1678
FLYLYCSK(GG)EMPR	Q96BY7-K1669	2.6559	+
FLYPGK(GG)NGR	Q13889-K74	4.9338	NA
FLYQLHETEK(GG)EDLIR	O75643-K368	+	-1.0858
FLYSELMK(GG)YNSQTAK	P55265-K929	+	+
FLYSK(GG)VNK	Q14667-K1941	1.1721	+
FLYVTFNK(GG)SIAK	Q8NFZ0-K492	+	+
FLYYDEK(GG)K	Q9NWT6-K106	3.2619	1.4378
FLYYEMGYK(GG)SR	P43304-K606	+	NA
FMAANPSK(GG)ISYEPITTTLR	Q14524-K1886	-1.852	-0.6507
FMACLLK(GG)GYR	O75064-K579	+	+
FMADIASGMEYLSTK(GG)R	P30530-K666	3.8873	1.9362
FMADIDLDPGCTLNK(GG)K	P26639-K660	+	+
FMADTK(GG)IADSK	Q14254-K211	-0.4035	0.1339
FMAELK(GG)ELR	Q5TBA9-K252	+	NA
FMAFK(GG)SFADLPHR	Q8N4C8-K1155	+	NA
FMAPGEVDTQDK(GG)NK	Q9Y283-K147	+	+
FMASILK(GG)GYR	Q5VZ89-K575	+	+
FMASNPSK(GG)VSYQPITTTLK	P35498-K1900	+	1.1941
FMAVSDVPSLSVGK(GG)EVQWEK	Q5VW36-K577	2.7721	2.7485
FMAYEQIK(GG)R	Q6KCM7-K268	+	+
FMCGEK(GG)QFSEER	P39748-K314	1.6388	NA
FMCNTVFK(GG)K	Q99755-K451	+	+
FMCSGPDK(GG)VMK	Q8ND04-K866	+	NA
FMDAVNK(GG)K	Q15047-K173	+	NA
FMDFSFEK(GG)THSAYMLFYK	Q70CQ2-K2227	NA	-0.7467
FMDLYPCSASELK(GG)ALGYK	Q12996-K542	+	NA
FMDQHPEMDFSK(GG)AK	Q9Y266-K327	-0.628	0.0014
FMDVSQLK(GG)K	O43167-K422	NA	NA
FMEDIEK(GG)SEAR	Q9UPY3-K902	+	+
FMEDMMPK(GG)VHWLR	Q96AT9-K159	+	+
FMEDTAAEK(GG)LHK	Q03154-K218	+	+
FMEELGECAFGK(GG)IYK	Q01973-K486	NA	+
FMEENEK(GG)LK	Q9UHQ4-K157	-0.0671	1.5799
FMEETANFESNAIMK(GG)K	Q13535-K2023	NA	+
FMEK(GG)LETR	Q9Y2D4-K52	+	+
FMELMQEK(GG)ADLK	Q08379-K819	NA	0.2679
FMELNLAQK(GG)K	P61758-K70	NA	NA
FMEQFTK(GG)LK	O00291-K268	+	NA
FMEQVIFK(GG)YLR	P61158-K99	0.0661	0.2144
FMEQVVFK(GG)YLR	Q9P1U1-K99	+	NA
FMESK(GG)EK	P37268-K115	+	+
FMEVMYGTK(GG)K	P42892-K425	4.8037	+
FMGLPTK(GG)DDNLEHYK	Q12884-K670	+	+
FMGNFEK(GG)TCLIPNQNVK	Q86X52-K556	+	+
FMGTELNGK(GG)TLGILGLGR	O43175-K146	+	NA
FMHLTNYSVNK(GG)K	Q14679-K815	+	NA
FMHNQVFIELNHIK(GG)K	Q8WXG6-K1583	+	+
FMINLLK(GG)R	Q08AM6-K536	1.7107	+
FMK(GG)CGGGLLIGGQAWDWANQGEDER	Q9Y4C2-K143	+	+
FMK(GG)EATTNAPFR	P30740-K177	2.2934	-0.2548
FMK(GG)EFTFLMENASK	Q8TF40-K437	+	+
FMK(GG)ITVIGR	Q9NR09-K1857	3.729	+
FMK(GG)SQGLSQLYHNQSQGLLSQLQGQSK	P78344-K431	1.8267	0.3922
FMK(GG)TIPGTALVEMGDEYAVER	Q8WVV9-K369	+	NA
FMK(GG)YIQAK	O95985-K632	+	NA
FMLETMLALK(GG)NNDMR	Q5C9Z4-K556	+	NA
FMLGK(GG)QEVIR	P62942-K53	-0.643	-0.8407
FMLIK(GG)HIDFPIPCPLR	Q8IVH8-K712	+	NA
FMLK(GG)PYESFEELTGEK	P35354-K459	NA	3.881
FMLLFSK(GG)VER	Q8IVF7-K719	+	NA
FMNSHLQK(GG)PYEINLMEELTLK	P26196-K294	+	+
FMPIPMYDASQALK(GG)TNPEK	Q5VZK9-K644	+	NA
FMQASEDLLK(GG)EHYVDLK	P15531-K49	3.0964	-0.986
FMQDPSLVGHTGLDNPEQK(GG)SSQR	Q86UW6-K1459	+	NA
FMQEK(GG)DVFER	Q13618-K425	+	2.874
FMQEVYLDK(GG)FIR	Q9NVN8-K297	+	+
FMQK(GG)FASSR	Q8IYS0-K355	+	+
FMQSAK(GG)YFNYTVK	O00469-K60	+	+
FMQTFVLAPEGSVANK(GG)FYVHNDIFR	Q13283-K123	+	+
FMSANPSK(GG)VSYEPITTTLK	Q15858-K1874	-0.103	0.0031
FMSK(GG)VIGANK	Q9Y2W1-K455	NA	-0.7442
FMSLIK(GG)EAHWEGLTGR	Q13002-K364	NA	2.551
FMSSIEVITSQEK(GG)EITIK	P32418-K111	NA	2.174
FMSSPSLSDLGK(GG)R	P85299-K20	+	NA
FMTDGVLLK(GG)EIQK	Q8IY37-K355	+	NA
FMTK(GG)IYHPNVDK	P61088-K74	-2.1972	-1.1897
FMTMQK(GG)MYSPEK	Q8WYP3-K663	+	NA
FMVK(GG)EIVR	Q9BRK5-K239	+	1.3506
FMWGNLTLASTEK(GG)K	Q14596-K426	5.6813	3.4228
FMWIK(GG)HNNLYLVATSK	Q9BXS5-K61	+	+
FMYDPQTDQNIK(GG)INDR	Q93009-K420	0.0457	0.3301
FNADEFEDMVAEK(GG)R	P27635-K188	1.3788	0.7259
FNAENYWK(GG)K	Q06278-K1003	+	NA
FNAEVDQITGYK(GG)TQSILCMPIK	O76074-K262	+	+
FNAHGDANTIVCNSK(GG)DGGAWGTEQR	P09382-K64	-0.0001	-0.1202
FNAK(GG)YNPIGESVLR	Q01433-K493	3.0236	2.0366
FNALFAQGNYSEAAK(GG)VAANAPK	Q00610-K382	0.63	1.2134
FNALK(GG)VPVPEDK	O75947-K78	1.1059	+
FNASK(GG)TDPVTGAVK	Q8IZF0-K862	+	+
FNCGTWMDK(GG)MGESDR	P35573-K1262	+	1.989
FNCPTK(GG)STNMMGHR	Q99442-K35	-0.1178	0.4412
FNDGSDEK(GG)K	P25705-K239	2.8573	NA
FNDK(GG)HITTLQASFLTK	Q9UL25-K47	-1.1226	-0.5224
FNDPHVK(GG)TNLLLQAHLSR	O75643-K1890	+	NA
FNDQDIEEIVK(GG)EK	Q92541-K497	+	2.4652
FNDQLISPK(GG)HFVHLAGK	Q9Y692-K131	+	NA
FNEFMTSK(GG)PK	Q96RU3-K378	NA	-0.8732
FNEFNK(GG)GGK	P17032-K98	+	NA
FNEFVNTVPTIGFNTEK(GG)IK	P56559-K51	+	NA
FNEIFTEK(GG)EVK	O75164-K1033	+	NA
FNESSQK(GG)LDLLK	Q16513-K267	+	NA
FNETLMK(GG)FR	Q8NI36-K284	+	2.8554
FNETTLCK(GG)PLVPR	Q9UHH9-K42	+	+
FNEVAAQYSEDK(GG)AR	Q9Y237-K75	-0.4702	+
FNEYSK(GG)VLQFK	Q709C8-K3254	+	2.7942
FNFDFVK(GG)CER	Q9NVE5-K255	4.8543	+
FNFDNK(GG)YGR	A3KN83-K1040	+	NA
FNFESFPESPGEK(GG)GQFANPK	Q96Q05-K957	+	+
FNFFIQQK(GG)CGFR	Q9H300-K50	+	+
FNFFVNK(GG)ILPQYR	Q68CQ4-K601	+	+
FNFPK(GG)SEQFK	Q8NEC7-K554	+	NA
FNFPYK(GG)IDDILSAPDLQK	Q9P291-K197	+	NA
FNFQGYSQDK(GG)LGR	Q8IWV7-K468	5.1843	+
FNFSGSK(GG)VQTPEVDVK	Q09666-K3363	-0.8185	-0.1881
FNFSK(GG)PK	Q09666-K5721	-1.3615	-0.4007
FNFVAK(GG)K	Q9UHB4-K110	+	+
FNFVGK(GG)ILGPQGNTIK	Q07666-K175	0.3899	-1.5428
FNGAHIPGSPFK(GG)IR	Q14315-K2493	1.3521	NA
FNGAQVNPK(GG)FK	Q9NZJ4-K3690	+	NA
FNGDSK(GG)VSISFENYR	O14730-K108	0.3297	2.9178
FNGEDIDTISPTLGFNIK(GG)TLEHR	P36404-K53	1.5797	+
FNGQFK(GG)TYAICGAIR	P63220-K51	-0.0399	-0.4568
FNGTHIPGSPFK(GG)IR	P21333-K2417	0.4065	-0.4228
FNHEDYGLSITK(GG)GK	P31512-K275	+	+
FNHHCK(GG)DHTVSGDEDYCPR	Q9UIG0-K942	NA	-0.9626
FNHLAPGK(GG)ER	O95714-K1178	+	+
FNHNLLPSETAHK(GG)PDLSSK	Q07157-K1560	NA	-1.1262
FNHPAEAK(GG)WMK	Q86UU1-K139	+	+
FNHWELK(GG)GVPIR	P07814-K1361	6.8897	3.3308
FNIK(GG)LWK	P62140-K146	2.6106	0.8714
FNILGTHTK(GG)VMNMEESTNGSLAAEFR	P42224-K388	+	NA
FNILTSNQK(GG)TLTPEK	P52630-K384	6.5743	2.335
FNISSHNQSPK(GG)R	Q9H1A4-K379	+	+
FNITPEIK(GG)SDIEK	P43155-K390	+	NA
FNK(GG)EGGTSILDNLLLR	P20594-K791	-2.008	-0.1693
FNK(GG)GDIIVLR	Q8TEJ3-K217	+	NA
FNK(GG)GNVFLLDATK	Q96T68-K632	+	NA
FNK(GG)GVHEDTHK	Q01831-K199	-0.7604	0.5797
FNK(GG)IAAEFK	Q5SVZ6-K728	0.7706	-1.2266
FNK(GG)IPFYLQPHASSGAK	Q8TAF3-K564	3.0237	-0.4953
FNK(GG)IVHSSMTR	Q96HS1-K144	+	+
FNK(GG)LAVGSVVDSAFR	Q7Z5L7-K557	+	+
FNK(GG)LLYNGR	P27658-K637	-0.6965	-1.0298
FNK(GG)NIISSTALFLAAK	O60583-K79	+	NA
FNK(GG)PCIMDVK	Q8NFU5-K139	+	+
FNK(GG)SLGHGLINK	Q8NI36-K416	+	+
FNK(GG)SYNGTVD	P18084-K792	-0.1702	-0.184
FNK(GG)TCYICEEQGR	P55198-K118	+	NA
FNK(GG)VPEWQR	O75165-K696	0.0551	0.5419
FNK(GG)YINTDAK	Q8TEL6-K602	2.038	1.5803
FNLDPECK(GG)CTDDR	O60706-K1412	+	+
FNLETEWK(GG)NNYPR	O60313-K579	+	+
FNLFK(GG)VQQGR	Q6UN15-K235	0.0555	-1.4791
FNLISLTSK(GG)K	O60292-K852	+	+
FNLK(GG)EELER	Q8N4C6-K1641	NA	-1.5563
FNLSK(GG)NR	Q14738-K96	2.5164	+
FNLTYVSHDGDDK(GG)K	P26639-K583	5.8221	2.417
FNLTYVSK(GG)DGDDK	A2RTX5-K657	+	+
FNNFLK(GG)ALQEK	P13010-K660	-0.3703	-1.46
FNNQK(GG)LK	P50281-K490	+	NA
FNNVAPLK(GG)THFR	P78357-K1222	5.3779	3.2773
FNNYVDCMK(GG)K	P78527-K1744	4.713	3.2601
FNPDEDK(GG)QNLFVAGMSDK	O60508-K387	+	NA
FNPETDYLTGTDGK(GG)K	Q99798-K520	+	+
FNPK(GG)FITTVGIDFR	O00194-K37	NA	-0.2965
FNPSISMIK(GG)K	Q13617-K719	NA	-0.2554
FNPTELIIYCK(GG)DFR	Q9NXD2-K139	+	NA
FNQANTILK(GG)SR	O75618-K237	1.3901	-0.6347
FNQAQSGNIQSTVMLDK(GG)QK	P42224-K138	3.9171	-0.8485
FNQCGTCNEFK(GG)ECHAIR	Q9UBR2-K177	1.5935	-1.2976
FNQGMVDTAK(GG)K	Q6UXH1-K50	2.2969	+
FNQHSVSYQDLTK(GG)NPGLLDDPNLVVK	Q9BQK8-K469	+	NA
FNQLPVELK(GG)K	Q9NUJ1-K194	+	NA
FNQQYK(GG)A	Q14392-K661	-0.9515	-0.3537
FNQTLSTNK(GG)SGYTSR	Q0P651-K314	+	+
FNQVESDK(GG)LR	Q10471-K111	+	3.7314
FNQVLGDDEK(GG)LR	Q29RF7-K568	2.399	1.276
FNQVLK(GG)NLLHAEFLR	Q96JC1-K822	+	-0.3761
FNSEK(GG)SEIDNELFQFYK	Q92802-K165	+	NA
FNSETYQWTK(GG)VGDVTAK	O14682-K520	+	+
FNSK(GG)YNPVGASELR	Q01432-K392	3.8386	1.6031
FNSSDHIESK(GG)GIK	Q96HR8-K265	+	+
FNSSVLSFEIK(GG)NMSK	Q96CG3-K88	+	NA
FNTENHK(GG)VAAFPGDVEVR	O75191-K398	+	NA
FNTGPVGK(GG)GPGCGFWAAGWR	Q6P2Q9-K623	+	3.6974
FNTK(GG)DEMPIFK	Q86Y13-K380	7.0208	2.4202
FNTSDVSAIEK(GG)NK	P19367-K344	3.8857	1.1572
FNTTSVIK(GG)IAVEPVNPSELPK	Q15029-K589	+	+
FNVAK(GG)SLQK	P30153-K542	3.4334	1.1436
FNVATQNVSTLSSK(GG)VK	Q96HI0-K95	1.0131	NA
FNVDAFK(GG)R	Q8TEL6-K598	2.4575	2.3754
FNVDGNYCLTCGSDK(GG)TLK	Q9BRX9-K47	1.8143	NA
FNVIQPGPIK(GG)TK	Q16698-K244	3.4689	+
FNVK(GG)FPPMDNDSTFLHSTPER	Q92844-K235	NA	-0.6392
FNVK(GG)VIR	Q8N344-K293	+	NA
FNVLK(GG)VTK	P62280-K144	0.9305	-0.5285
FNVPVSLESK(GG)K	P82979-K119	-2.9205	-1.4043
FNVWDTAGQEK(GG)FGGLR	P62826-K71	-0.7471	-1.468
FNVWDVGGQDK(GG)IR	P62330-K69	-2.0715	-0.6254
FNYCILDEGHVIK(GG)NGK	O14981-K1410	+	NA
FNYGFEYLGVQDK(GG)LVQTPLTDR	Q14204-K1878	+	+
FNYK(GG)DNTDLIEFK	P18440-K247	+	+
FNYPFELEK(GG)DLHLK	Q9H649-K67	+	+
FNYQGTK(GG)R	Q969V3-K286	+	2.1645
FPAGGK(GG)MSQYLESMQIGDTIEFR	P00387-K126	-0.7508	-0.1755
FPAIHK(GG)SIAIGSQPVLTVGTTHISK	Q96DZ1-K309	+	+
FPAITHLK(GG)FLAR	Q9Y2X0-K284	+	NA
FPAPGK(GG)PGNYQYTVFLR	Q9UGP8-K688	0.2523	0.9005
FPAQYLK(GG)LR	Q15477-K1026	+	+
FPASQK(GG)LISTK	Q9GZX5-K183	+	NA
FPDEATCMGFCAPK(GG)K	P48307-K152	2.8453	1.3932
FPDENFK(GG)LK	P23284-K129	2.4944	1.1147
FPDFK(GG)SAGVTLR	Q9NPF5-K316	+	NA
FPDFVQK(GG)SK	Q5T890-K503	+	+
FPDTVK(GG)QMNK	Q15155-K424	+	2.7877
FPDWPIK(GG)DPVK	O75165-K1273	1.5197	+
FPDYK(GG)STWSPDPIGHNPTHLSNK	Q9UPQ9-K1566	+	NA
FPEAFSSIHYK(GG)GTR	Q9HBF4-K360	2.4738	NA
FPEAWK(GG)ENSLAVR	Q13873-K467	0.9553	0.4079
FPEDFDDGEHAK(GG)QK	Q9P2K8-K973	+	+
FPEEEAPSTVLSQNLFTPK(GG)QEIQHLFR	P04844-K523	+	+
FPEELEHVESASK(GG)VSAQILK	O60879-K906	+	1.0936
FPEGGK(GG)MSQYLDSLK	Q9UHQ9-K130	+	+
FPELNYQLK(GG)IK	P40763-K363	+	-1.1293
FPFELVK(GG)MEFDEK	P50570-K376	+	+
FPFGIQQAK(GG)SHR	Q8NFD5-K1981	+	1.5444
FPFISLASK(GG)K	O43166-K840	3.7512	1.0211
FPFLFNGK(GG)EYNSCTDTGR	P08253-K242	4.4068	+
FPFNTPK(GG)TK	P08243-K511	+	NA
FPFPAASTNLQK(GG)ALSK	Q92540-K228	+	+
FPFPTK(GG)ESQQSNFGTGEQK	Q9UHB7-K350	5.6432	2.1085
FPGAYLK(GG)GK	P41252-K285	+	+
FPGDK(GG)SSTTQNNNQQK	Q9NZN8-K321	+	NA
FPGFAK(GG)PGTEQYLLAK	Q9Y5X1-K213	4.3761	0.565
FPGLEK(GG)NIFGEESNEFTNDWGEK	P49441-K74	+	NA
FPGLHSFAPDK(GG)PGGILMMDLK	Q15165-K81	NA	+
FPGNK(GG)VTSVAGVYFTDTYGDR	A6NFQ2-K175	+	+
FPGNPWPPYK(GG)K	Q6ZT12-K904	+	+
FPGSSSK(GG)IEHFISILGK	Q8TDW0-K154	+	NA
FPGVGVLPGVPTGAGVK(GG)PK	P15502-K176	NA	-0.3659
FPGYDSESK(GG)EFNAEVHR	P46777-K188	1.2648	NA
FPHDK(GG)LLLLDTQQEAGMLLR	Q2NL82-K219	+	NA
FPHLFTGK(GG)R	O75351-K163	0.9864	-0.4009
FPHSAHQK(GG)YVR	P50914-K71	0.5823	0.5515
FPHSDK(GG)SLGEK	Q9NR61-K636	-0.1458	-0.9932
FPIEDASNK(GG)LPCNCGAK	Q03164-K3954	1.1143	+
FPIGSQK(GG)ALER	Q2KHM9-K400	+	0.6116
FPIK(GG)WTAPEAALYGR	P06241-K431	4.7388	1.7399
FPIK(GG)WTAPESLAYNK	P00519-K404	+	NA
FPILSANIK(GG)AK	P21589-K145	+	+
FPIVLVGNK(GG)SDDTHR	O95661-K153	+	+
FPK(GG)DTAYVLLYK	Q8NB14-K938	1.1965	NA
FPK(GG)QAVFSVSNPHSEIVLVAK	Q96BY6-K492	+	NA
FPK(GG)TLFATEDALEVR	O00159-K721	0.0252	1.9977
FPLDSTGSELK(GG)QK	O14562-K111	0.1941	0.3023
FPLDTLIPDGK(GG)R	P17948-K182	+	+
FPLEDIPLDEK(GG)EAAQWLHK	Q9NRZ7-K268	+	+
FPLISK(GG)NFLSK	Q8IXQ5-K240	+	NA
FPLK(GG)GLLPYDK	Q9ULK4-K253	+	+
FPLLK(GG)PSPK	Q9NSE4-K277	+	+
FPLPIYK(GG)SK	Q9UGH3-K298	4.3587	+
FPLTCDGCGK(GG)K	Q12933-K194	-1.2354	NA
FPLTGLDMTPHVVK(GG)R	Q70CQ4-K677	+	NA
FPLTTESAMK(GG)K	P62750-K88	-1.0088	+
FPNEFDELEIQGK(GG)LPDPVK	Q5S007-K2091	+	+
FPNEK(GG)VLDNIK	Q8NBF2-K127	4.2154	+
FPNIK(GG)PYNNNR	Q9UMZ3-K2070	+	NA
FPNILK(GG)EIK	Q5VTE6-K206	+	NA
FPNLFPPLK(GG)PETVAR	O75911-K242	2.6805	1.5187
FPPQCYATQYQDYSLSSAHK(GG)VSGMASR	Q99814-K818	+	+
FPPVK(GG)EAAESGIIK	Q7Z3U7-K36	+	NA
FPQALTSNTPLK(GG)PSNK	Q9Y2U8-K886	-1.6735	NA
FPQDEAVAPSSPFLEEDEGGK(GG)K	Q92546-K189	+	NA
FPQDYFPECK(GG)WSR	Q14642-K160	+	0.2619
FPQEEAIIDK(GG)YIK	Q6NUM9-K193	1.3215	0.8081
FPQIK(GG)AHPWTK	P49841-K297	1.5821	0.9008
FPQLCK(GG)FCDVR	P37173-K52	+	NA
FPSAFFK(GG)GR	Q5JSL3-K1473	+	NA
FPSASPGSLK(GG)AK	Q8NBR0-K231	+	+
FPSEDAVEK(GG)HVFSANTMGYK	Q9Y4E5-K488	+	NA
FPSGK(GG)TEIPFEFPLHLK	O14972-K88	5.0832	1.7869
FPSGSSSPNILASFAGK(GG)NR	Q76M96-K148	+	+
FPSHFSSDLK(GG)DLLR	P22694-K267	1.2839	1.2806
FPSK(GG)SALTNIYK	Q5THJ4-K3920	+	+
FPSLHVVK(GG)VLLDCGADPDSR	Q9BSK4-K565	+	+
FPSLLTHNENMVAK(GG)VDEVK	P62906-K147	+	NA
FPSPEYETFAEYYK(GG)TK	Q9UPY3-K973	+	+
FPSPHPSPAK(GG)LK	O14681-K333	-1.6833	NA
FPSPILK(GG)VQYHPR	Q15291-K112	+	NA
FPSSFCGICGLK(GG)PTGNR	O00519-K255	+	+
FPSSGPVTPQPTALTFAK(GG)SSWAR	Q9Y679-K377	-2.2489	1.0663
FPSVCEK(GG)IK	Q9NZM1-K437	4.5182	4.4527
FPTCK(GG)GFFNIYHPFDPVAYR	O94830-K531	+	+
FPTDK(GG)AYFIAK	Q9Y4F1-K540	+	+
FPTHAK(GG)LSSHQR	Q2QGD7-K282	+	NA
FPTHVK(GG)DVATVCR	Q9NZL9-K225	+	NA
FPTK(GG)QESQLR	Q9BZL6-K590	2.5618	0.4029
FPTK(GG)TGR	O43865-K57	0.2659	0.1588
FPTMK(GG)VPK	Q09666-K310	NA	-0.1126
FPTQGEK(GG)R	P42356-K1398	+	NA
FPTTATK(GG)ISPK	O14974-K420	NA	+
FPTWETTK(GG)PELELLGHNPR	A6NNY8-K54	+	NA
FPVATMK(GG)TLLR	Q5UIP0-K702	+	+
FPVEIK(GG)SFYMQR	O43776-K445	7.4831	2.93
FPVFK(GG)AVSFK	P04080-K39	-1.276	-0.4605
FPVIQHFK(GG)FGSLLPIHPVTSG	Q15257-K345	+	NA
FPVISVPHLPEK(GG)QATGR	Q96RF0-K338	2.5927	1.4394
FPVK(GG)PADLK	Q13620-K882	-0.2539	-0.2028
FPVK(GG)PGDLK	Q13619-K728	-1.7223	1.0341
FPVLSYYHK(GG)K	Q96QG7-K193	+	NA
FPVLSYYHQDK(GG)EAAICR	Q9Y217-K196	+	+
FPVTDAVNK(GG)GLVDK	Q15149-K4475	1.4755	-0.2457
FPVTENSK(GG)GYK	P43490-K339	+	NA
FPVVENGK(GG)QISGFGK	P15529-K237	+	+
FPWK(GG)LTDAIDEYDVHENVPK	Q96JI7-K660	+	+
FPWVWTGK(GG)K	Q9NZJ4-K1282	4.8912	+
FPYVLK(GG)EITK	Q9NXF1-K404	+	+
FQAECALK(GG)FPNR	Q9P2K1-K1280	+	4.0104
FQAFVK(GG)K	Q12802-K2126	+	NA
FQAGK(GG)HNYELDFK	Q9H0J9-K433	2.0219	+
FQAHLTK(GG)K	Q9Y312-K357	+	NA
FQAHQQQGNK(GG)AEK	Q9HCU5-K104	0.6113	+
FQAHSK(GG)LGNR	Q9Y6F1-K375	+	NA
FQAK(GG)LEHEYIHNFK	Q15555-K109	+	NA
FQAK(GG)LEHEYIQNFK	Q15691-K66	-1.8603	NA
FQALEPNELDFEVGDK(GG)IR	Q6XZF7-K269	1.3553	+
FQALK(GG)AEK	Q13535-K1600	+	-0.0978
FQALK(GG)PK	Q9H4M9-K375	4.6288	1.3212
FQALQDNCK(GG)K	Q8N3C0-K311	2.6716	1.2329
FQAMDISLK(GG)ENLR	O75419-K337	+	+
FQAPTGEEK(GG)ESWIK	Q8TD55-K107	3.4497	NA
FQASGLIVK(GG)EWNSVK	Q8N9N2-K297	+	+
FQCK(GG)EIMLK	P52429-K109	+	+
FQDADEK(GG)FMEVMYGTK	P42892-K416	+	+
FQDDNVEGDK(GG)VSK	Q92621-K1742	1.6405	-0.5271
FQDGDNILEK(GG)EVLPPIHAYGNR	Q9UK73-K293	+	NA
FQDHVK(GG)TCGK	Q12933-K207	-0.5971	-0.2647
FQDIEETHLIHIK(GG)EIIGSLSNAIK	Q0JRZ9-K214	+	NA
FQDK(GG)DQVFIFLK	Q12789-K989	1.143	1.5236
FQDLGAAYEVLSDSEK(GG)R	Q9UBS4-K82	3.3479	2.557
FQDLGVK(GG)NSEPSAR	Q9UHD8-K69	-3.7266	-2.5496
FQDNGACGYVLK(GG)PAFLR	P51178-K604	+	+
FQDNLDFIQWFK(GG)K	Q15555-K155	+	NA
FQDQVLDLLK(GG)TSVVK	Q9NVI1-K331	+	+
FQDTDGK(GG)HLLPK	P52209-K248	1.8279	-0.1709
FQDVGPQAPVGSVYQK(GG)TNAVSEIK	Q9UJU6-K164	-1.0375	-1.3244
FQDVK(GG)DGFENVATELAK	Q9C099-K658	+	NA
FQEAAK(GG)CVSGSTAISTYPK	Q8NG66-K9	+	NA
FQEAEYK(GG)FFEHHSTWAQAQR	Q9UBG0-K838	+	+
FQEAK(GG)GDSPQEK	Q00059-K174	-1.0929	1.7995
FQEAMEMLK(GG)K	Q14524-K442	NA	+
FQEAVEK(GG)VTQHIHGLSGK	Q9UKM7-K423	+	NA
FQEDIISIWNK(GG)TASDQATTAR	O60573-K185	+	NA
FQEEAK(GG)NR	P26639-K319	+	+
FQEEANIYAVK(GG)TAVSVTQGGHSR	P40425-K319	-1.0638	NA
FQEEMDTVMK(GG)DPYK	Q13823-K104	0.9914	-0.547
FQEEVLAK(GG)CSMDHGVDSSIFQNPK	Q8N9N2-K188	+	2.3788
FQEFQK(GG)K	P09914-K392	+	NA
FQEFSNIVIPLIK(GG)K	Q5VYK3-K1663	1.4054	2.2796
FQEIK(GG)NSTIK	Q8IZT6-K2933	2.3392	+
FQEITGK(GG)LGHFLK	Q9Y450-K424	3.6736	0.5674
FQEK(GG)AQMELQDYVQK	P49116-K520	+	NA
FQEK(GG)AYVEFQDYITK	P13056-K527	+	NA
FQELIQEYEDSGGSK(GG)TFSAK	Q9NV66-K689	3.338	0.3659
FQELK(GG)VATAEAMTK	Q9UPZ3-K614	+	NA
FQEMK(GG)MQEHSDQVPVGNIPR	P33993-K236	+	+
FQESNDK(GG)TQLIFGSVTNIPAK	Q9H1A4-K463	+	+
FQETGFFK(GG)LTDHGLEEISSCR	O95630-K378	+	+
FQEVK(GG)EAAR	Q9NSC5-K110	+	NA
FQEYHIQQNEALAAK(GG)AGLLGQPR	Q9Y5J7-K81	+	+
FQFDGDK(GG)K	P52209-K316	+	NA
FQFETEVPDAYNMVPPK(GG)VK	Q969M7-K97	-2.8213	-1.0569
FQFLQK(GG)AR	Q8IY81-K44	3.613	NA
FQFPAQVTDVSENAK(GG)DLIR	Q5VT25-K315	+	+
FQFPSHVTDVSEEAK(GG)DLIQR	Q9Y5S2-K314	+	+
FQFSCYPK(GG)CTLHEDYGR	Q8N653-K426	+	1.8945
FQFTSK(GG)HMEDEDSDLK	Q8TCT0-K463	+	+
FQFVSGADEK(GG)VLR	Q6IA86-K459	4.0729	1.0303
FQGEDTVVIASK(GG)PYAFDR	P33176-K44	+	+
FQGENTK(GG)SAAAR	Q96CT7-K11	NA	-0.4411
FQGIK(GG)HECQANGPEDLNR	P60981-K132	4.8591	1.1749
FQGK(GG)ATK	Q9BTE6-K387	+	NA
FQGK(GG)GSVSCPLHASR	Q9UNA4-K555	3.5962	1.1026
FQGLIEK(GG)FYVIDCR	P30307-K324	+	NA
FQGMNQEQAMAK(GG)YMALIK	Q9HD67-K1942	+	+
FQGQHVAK(GG)SPYILK	Q6UW63-K123	+	NA
FQGQTCEMCQTCLGVCAEHK(GG)ECVQCR	P05556-K644	1.9182	3.5153
FQGYYK(GG)IAR	P26572-K184	+	+
FQHEVYPPCK(GG)PDCDSSLSEHPVSR	Q96BY7-K1626	+	NA
FQHFNPVLETYIK(GG)K	Q14185-K703	+	+
FQHLPCVLGK(GG)NVFTSGK	Q9C037-K372	+	1.5909
FQHYPHIK(GG)R	Q9NV06-K388	+	NA
FQIIK(GG)QEPMELESYTR	Q16649-K219	0.6779	1.2323
FQILK(GG)TITHPR	Q8TEA7-K46	+	NA
FQIMNEIVYEK(GG)IMEHAGK	O75643-K711	+	+
FQIQDISVETEDNK(GG)EK	Q01082-K170	-0.66	1.3334
FQK(GG)AFGTDR	O14867-K232	+	NA
FQK(GG)APFEEIAAQCESK	Q14156-K757	2.5239	1.0211
FQK(GG)ASVSGPNSPSETR	O15344-K88	+	-0.509
FQK(GG)CLAVGMVK	P22736-K326	+	NA
FQK(GG)DISQGLK	P17036-K118	+	NA
FQK(GG)DTEMVER	Q96N67-K1062	4.3221	2.5331
FQK(GG)ENPGFDFSGAEISGNYTK	Q8WVJ2-K129	+	NA
FQK(GG)FQAFDWGSSAK	P38571-K304	+	NA
FQK(GG)GIIQYLK	Q6P179-K476	0.5517	+
FQK(GG)GSVDHELQQIIR	Q86UL8-K118	+	+
FQK(GG)GTLR	O15056-K379	+	+
FQK(GG)INQMVCNSDR	P06400-K847	1.6588	+
FQK(GG)IPNGENETMIPVLTSK	P98194-K8	-1.4907	-0.2859
FQK(GG)LHLACGSER	Q7Z4F1-K75	NA	+
FQK(GG)NHGTVWSEIGK	Q6UW02-K196	1.3159	1.1036
FQK(GG)NTVSSGPWEPPAR	Q9BV94-K517	+	NA
FQK(GG)QALEASNR	P15924-K1789	NA	0.1153
FQK(GG)QFGVR	O15371-K142	+	NA
FQK(GG)SAGLEEIEQELTSK	Q9H6U6-K460	+	0.3699
FQK(GG)SELEFK	Q9NR45-K55	+	+
FQK(GG)SIELGTLTIR	Q9HBG6-K1033	+	2.0224
FQK(GG)SPPDLK	O75410-K286	-1.2948	0.4685
FQK(GG)TCSPI	P01730-K453	-0.0374	-0.6851
FQK(GG)TPQGWR	Q7L592-K228	+	NA
FQK(GG)TSTGAVR	Q6P158-K1237	3.3055	0.2334
FQLFQK(GG)PANFEQR	P46939-K1436	NA	-0.4104
FQLK(GG)HLSR	Q8IYT2-K411	+	+
FQLK(GG)TIETLLGSTTK	P56282-K166	+	NA
FQLLTSK(GG)ETLHLFK	Q15468-K334	+	NA
FQLNK(GG)YTGEIK	Q9Y5H3-K300	1.8945	+
FQLNLDK(GG)TIESCK	Q9ULU4-K562	NA	NA
FQLPGQK(GG)LFIR	P11464-K378	1.9013	+
FQLQATTK(GG)EGPGEAIVR	P32004-K998	2.7578	+
FQLSGQK(GG)LSIPQITTK	Q00888-K378	4.0161	+
FQLSNSGPNSTIK(GG)MK	A0FGR8-K647	3.0163	+
FQLTLYPDATEGEAYADMSK(GG)VDGK	Q709C8-K1691	2.0075	+
FQLVISK(GG)APSGDLLDK	Q9P0W8-K219	+	+
FQMHVLLNEMK(GG)ELAAQK	Q01433-K396	+	0.9387
FQMIPLDPK(GG)GTSQNDPNWVVR	P07996-K968	-0.4995	0.9116
FQMTQEVVCDECPNVK(GG)LVNEER	Q9UBS4-K200	0.8785	+
FQNCK(GG)DLFDLILTCEER	Q9NP77-K102	+	NA
FQNFIK(GG)LR	Q8N1W1-K979	+	NA
FQNISEK(GG)LHMECK	Q92636-K193	2.545	2.1945
FQNK(GG)CSDIVFAR	Q8WUM4-K690	-0.9818	0.0017
FQNK(GG)TNGITPR	P06737-K483	2.6838	0.5505
FQNLK(GG)TSR	Q14147-K74	+	NA
FQNPQTEGVNAVEDEIK(GG)K	Q2M2I8-K218	1.4681	+
FQNVADLHLYLYSAK(GG)AQVSGQSAR	P41250-K379	1.0605	-0.2034
FQNVAK(GG)EGVK	P14625-K593	-0.7025	1.058
FQNYMVALVNK(GG)SLLPLR	Q7Z3C6-K225	+	+
FQPENTK(GG)K	P07093-K203	4.1608	+
FQPGK(GG)AIGFVK	P09668-K220	+	NA
FQPLFGDFAAEK(GG)K	Q15050-K265	0.0504	-0.0432
FQPLLPETMTK(GG)SK	Q9NZV5-K172	5.3502	+
FQPNDHK(GG)TIK	Q9Y6R4-K1382	+	NA
FQPPQVPDQAPAEAPTEK(GG)TEVSPVPR	O43159-K219	+	NA
FQPTK(GG)VLGIYTFTK	Q5T4S7-K4851	+	+
FQPYCDSWSDVSLK(GG)SSR	P24278-K405	+	+
FQQAQEELAEMK(GG)R	Q9P0K7-K867	NA	0.0319
FQQDSQK(GG)F	Q15057-K777	+	-1.1347
FQQIMK(GG)DLTQDFR	Q86UQ4-K2067	+	+
FQQK(GG)LAEMTSTR	P06400-K900	+	NA
FQQK(GG)NAATEDLWESLENASGK	P55786-K471	+	+
FQQK(GG)QIENVLR	P20042-K265	-0.7907	0.2255
FQQK(GG)VMEK	O75477-K234	3.4868	+
FQQQILAQQK(GG)K	Q9H2K8-K542	+	NA
FQQQLESK(GG)K	Q99814-K595	6.5065	1.3509
FQQSDDLK(GG)K	Q8N543-K105	+	+
FQQSGQK(GG)LFIPQITR	Q00887-K378	+	NA
FQQSGQK(GG)LSIPQITTK	Q15238-K285	3.6086	+
FQQSGQNLFIPQITTK(GG)HSGLYVCSVR	P11465-K294	+	NA
FQQSSFGFLGSQK(GG)GCLSPER	Q9UBI4-K30	0.6042	+
FQQVPTDALANK(GG)LFGAPEPSTIAR	Q6PKG0-K753	-2.2171	-0.651
FQSAAATAK(GG)GPK	O00192-K857	-1.3883	-0.4113
FQSAVLYAAQQSK(GG)AHTR	O00462-K156	+	+
FQSDK(GG)YSFQR	Q9NZJ4-K4391	0.5907	0.1537
FQSEK(GG)AAGSVSK	Q9Y3D6-K25	0.4565	-0.2341
FQSGIGEK(GG)LHQK	Q9UKG9-K65	2.945	+
FQSGLGELQK(GG)FQTAEK	Q6ZN19-K81	+	NA
FQSHGLEGLNK(GG)EIMMELGR	Q9NWL6-K520	+	+
FQSINHNEIGEK(GG)CSDAGLK	Q68DQ2-K897	+	NA
FQSISTEFLALMK(GG)K	Q14204-K1580	1.9421	+
FQSIVIGCALEDQK(GG)K	O95816-K168	0.2862	0.7747
FQSK(GG)SGYLR	O76075-K152	+	+
FQSLCQAPPPLK(GG)DK	Q9NPI8-K322	+	+
FQSLNADINK(GG)R	P30740-K79	2.7549	3.0224
FQSMTSK(GG)WPAVWVK	Q13530-K439	3.8769	3.728
FQTAEK(GG)IYGCNQIER	Q6ZN19-K87	+	+
FQTEIQTVNK(GG)QFPCEPFK	P14868-K330	1.9458	0.3102
FQTGNK(GG)SPEVLR	Q96S66-K437	-1.3571	0.1139
FQTIELQNDK(GG)PNSR	Q06190-K357	-0.4339	-0.4766
FQTK(GG)DPEEQGDIVVALYPYDGIHPDDLSFK	P07948-K59	-0.654	-0.0586
FQTK(GG)GIK	Q9GZR7-K21	0.1828	NA
FQTK(GG)IPNIYAIGDVVAGPMLAHK	P09622-K346	+	NA
FQTK(GG)YFQGK	O95985-K198	+	+
FQTLK(GG)TAWGQQPDLAANEAQLLR	Q9UNM6-K252	+	+
FQTLVAQAVDK(GG)CSYR	Q13394-K142	4.9021	-0.5471
FQTMEEK(GG)K	P39023-K385	0.3667	0.2687
FQVATDALK(GG)SR	Q14980-K1708	-0.1601	-0.6141
FQVAVNLAEDTAHPK(GG)LVFSQEGR	Q9C037-K319	+	+
FQVDK(GG)VNFHMFDVGGQR	Q5JWF2-K859	2.4491	1.6607
FQVDPSGEIVELAK(GG)GACPWK	Q9HB07-K267	+	NA
FQVEHFSQEELK(GG)K	Q96SN8-K654	+	NA
FQVFLK(GG)QINSSLVDSNMLVR	Q8TEL6-K615	+	+
FQVGLK(GG)K	P11473-K321	+	NA
FQVK(GG)NPPHTYIQK	Q8IVF7-K76	-1.2827	-0.4135
FQVMIQK(GG)L	Q86SZ2-K157	+	-0.3644
FQVQK(GG)HSWDGLR	Q86TI2-K28	5.9658	+
FQVTK(GG)LCPFQEK	P32780-K504	+	NA
FQVVIPK(GG)S	O75865-K158	0.8986	NA
FQWDLNAWTK(GG)SAEAFGK	Q13263-K400	NA	-1.2055
FQWDMAK(GG)YPIK	P21283-K111	+	+
FQYASNCIK(GG)TSK	P98198-K54	+	+
FQYCVAVGAQTFPSVSAPSK(GG)K	P55265-K665	+	NA
FQYK(GG)YQLR	Q9UFB7-K588	NA	NA
FSAAGEYDILSIK(GG)AVDNGR	Q14517-K1326	NA	+
FSAATYLMDK(GG)VGK	Q9H2M9-K1075	+	+
FSAENIFK(GG)SVSFR	Q99551-K51	+	+
FSAFLEK(GG)EYK	P11216-K552	+	NA
FSAGGDSDPPLK(GG)R	O75152-K300	0.9035	-1.5888
FSAIDK(GG)LGQNIAVVGK	Q4ADV7-K503	3.9587	2.6506
FSAIK(GG)EPHWWTR	Q7LFX5-K285	+	+
FSALEK(GG)AGGGR	Q12789-K1771	4.103	1.4983
FSAMHEFQNLHAQSK(GG)AR	P13807-K301	5.1053	2.1004
FSAMK(GG)YEQGTGCWQGPNR	P14314-K464	+	NA
FSAQK(GG)ELLEQK	P16591-K381	+	+
FSATEVTNK(GG)TLAAEMQELR	Q8N163-K855	1.5549	-0.2551
FSAVALCK(GG)AA	P09936-K221	NA	0.4747
FSAVK(GG)DELPQSPGLIHGR	Q9HCH5-K338	-0.7439	-0.0906
FSAVQDISSHSHNK(GG)QPK	Q8IZT6-K485	1.9484	+
FSAYIK(GG)NSNPALNDNLEK	O00299-K119	-1.4706	-1.1344
FSCCQVNIESGK(GG)GK	Q15858-K1174	+	+
FSCDVAEGK(GG)YK	P35573-K265	+	+
FSCK(GG)ITGR	Q15746-K183	2.6786	NA
FSCK(GG)LTNEDVK	Q9NXV6-K427	NA	NA
FSCLGTTDK(GG)DVLISEFQR	Q9H6K1-K24	+	1.8453
FSCMAWTHDGK(GG)GMFYNSYPQQDGK	P48147-K183	+	NA
FSCPICEK(GG)R	Q9Y2Y9-K234	-1.0517	0.6605
FSDDEVGSMNITDEMK(GG)R	Q5TF58-K362	+	NA
FSDDK(GG)DGVLPVK	Q9H2M9-K704	1.4604	-0.0559
FSDEYLTK(GG)QWK	O95243-K526	+	NA
FSDFGK(GG)AMFK	Q96MK3-K233	+	+
FSDFLGLHSK(GG)LASK	O60749-K193	-0.4827	NA
FSDFLGLYEK(GG)LSEK	Q13596-K196	NA	+
FSDFLLTK(GG)LR	Q9H6S0-K331	+	3.8051
FSDFPLSK(GG)K	Q13206-K78	4.0672	+
FSDIIFHPWK(GG)K	Q3KR37-K417	+	+
FSDISEK(GG)LMER	Q9NPC3-K163	+	NA
FSDLK(GG)LNGPQDHSHLLYSTIPR	O60716-K84	-0.1514	-0.732
FSDNALPYK(GG)TGK	Q9P2K8-K474	3.453	1.166
FSDNGFLMTEK(GG)TR	O00462-K849	+	NA
FSDQFPLPLK(GG)ER	Q92973-K889	3.9453	0.7371
FSDSVK(GG)STFR	Q9ULG6-K530	+	+
FSDSYASVIK(GG)ALEHSALAINHK	P17812-K319	-1.0384	0.8149
FSDVK(GG)IYK	Q92989-K325	+	+
FSDVTGK(GG)IK	Q9NZM1-K891	5.902	+
FSEEAK(GG)SICK	P34947-K417	+	+
FSEEVEMLK(GG)GLQHPNIVR	Q96J92-K226	+	NA
FSEFYSK(GG)K	Q8WVY7-K245	3.0642	2.1765
FSEIK(GG)PGCLK	Q86UW6-K1761	+	+
FSEINPDMK(GG)K	P48960-K730	-1.0019	-0.358
FSEK(GG)IALHTQR	Q6UUV7-K18	NA	+
FSEK(GG)QQASHYLYVR	Q9Y3A4-K33	+	+
FSELANDPILWK(GG)R	Q86XK2-K197	2.9866	1.3004
FSELQK(GG)AMGPK	P30154-K284	+	+
FSELQK(GG)ELTIIK	P16591-K812	2.1525	NA
FSELSTK(GG)CIIK	P10276-K234	NA	NA
FSELWIVEK(GG)GIK	O95786-K190	+	+
FSENMSK(GG)LGISFSEDQQK	Q5T2S8-K311	+	NA
FSEPVYAAFWLSK(GG)K	O95361-K538	+	NA
FSESSK(GG)EGGVTFTWVEK	P40763-K615	+	1.063
FSEVHGAENFIQHNLQTLK(GG)SK	P43657-K334	NA	-0.2328
FSEVK(GG)SK	O00471-K182	+	NA
FSEWWHEAQK(GG)NPK	P28715-K901	+	NA
FSEYLCK(GG)QVASK	Q9H9E3-K241	+	+
FSFCQYPFVISVAAK(GG)K	Q5U5R9-K380	+	+
FSFDLGK(GG)GEVIK	Q02790-K83	+	+
FSFHEVK(GG)DNYIPVIK	O94955-K112	8.5186	2.7164
FSFTLPYPVK(GG)IK	Q9P035-K319	-0.5262	2.4943
FSFWDK(GG)DAR	P78406-K302	+	+
FSGADK(GG)SFCSEGCK	Q5VZL5-K749	NA	-0.524
FSGAPLK(GG)VNVIDNTWR	Q5HYI7-K38	+	+
FSGAVLNVPDTSDNSK(GG)K	Q9Y5S2-K1544	+	2.4591
FSGCTLTDGTLK(GG)K	Q5VIR6-K373	2.3456	1.3549
FSGDTTAPK(GG)K	P49821-K28	+	NA
FSGFYSMQK(GG)QNHLQADNFYQTV	Q9NZV1-K1023	1.1689	-0.5367
FSGGYPALMDCMNK(GG)LK	Q9BPW8-K141	+	NA
FSGK(GG)DDGSSFK	P35251-K638	-0.6733	NA
FSGK(GG)DPNSK	P78527-K2263	+	+
FSGK(GG)HVVFIAQR	P62081-K90	-1.2509	-1.4173
FSGLLNCSPAAPPTAPPACEAK(GG)PACR	Q9BTL4-K203	+	NA
FSGLPSNDEPILSFSPK(GG)TYSFR	O00443-K1414	1.3055	1.818
FSGTLYWK(GG)ENK	P98198-K237	NA	NA
FSGTTGQMSDLNK(GG)MMVQDLHSALDR	P42356-K1171	+	NA
FSGTYTCMNTFK(GG)GR	O75911-K299	2.6889	0.4031
FSGVEK(GG)IK	P51828-K929	NA	+
FSGVNEQPPVVLAVK(GG)EFSWQK	Q8WYP5-K84	+	NA
FSGWYDADLSPAGHEEAK(GG)R	P18669-K39	0.6723	1.108
FSHILQK(GG)DAFLVFR	Q9Y6D6-K421	+	NA
FSHITPSTQQHLK(GG)K	P55061-K28	5.435	3.8275
FSHK(GG)TLLER	Q9HC78-K674	NA	NA
FSHSGSYSSHISSK(GG)K	P37275-K290	-0.504	-0.5303
FSHVLQK(GG)DAFLVFR	Q9Y6D5-K372	+	+
FSIAK(GG)GLTQALR	Q6ZVL6-K852	+	NA
FSIEDLK(GG)AQPK	Q9P016-K81	+	+
FSILNAK(GG)GEETK	O43791-K110	0.2807	-0.8006
FSILPK(GG)DK	P49643-K137	+	+
FSISPDEDSSSYSSNSDFNYSYPTK(GG)QAALK	Q96QD8-K33	-0.4034	-0.5984
FSK(GG)ADTIDTIEK	Q9Y4E8-K154	+	+
FSK(GG)AGQK	Q9Y2L5-K573	+	+
FSK(GG)CGVMASSGLCQSVAASCAR	P55001-K159	+	+
FSK(GG)DMDEVDVR	O15440-K977	+	2.2388
FSK(GG)EFEEASSK	Q5VT52-K241	+	NA
FSK(GG)ELDTVDSMIPEVIK	P33527-K1078	2.4983	3.8017
FSK(GG)ENGFTGWTETSVK	O14966-K144	0.401	NA
FSK(GG)EQLPIFK	Q00059-K62	0.734	0.727
FSK(GG)EYEMQK	Q86YF9-K270	0.7629	-1.4155
FSK(GG)GDIIILR	Q7Z6J0-K157	1.5913	NA
FSK(GG)GEILQIVNR	Q9NZW5-K245	+	NA
FSK(GG)GIGR	Q96RP9-K468	+	NA
FSK(GG)LAQMLIHSTQGK	Q96MI6-K415	+	+
FSK(GG)LNPR	O14730-K318	+	1.57
FSK(GG)MVANDIAK	Q5T5C0-K745	+	NA
FSK(GG)NSLYFLFQR	Q5H9R4-K2250	+	NA
FSK(GG)PIGDFK	P49790-K954	NA	-0.2371
FSK(GG)PTSALYPFLGIR	Q9Y375-K19	+	NA
FSK(GG)QAAENEK	Q9ULF5-K53	+	2.0438
FSK(GG)SADER	Q9UKV5-K573	-1.0769	0.4308
FSK(GG)SATSPEGK	P13639-K275	4.0337	1.0663
FSK(GG)SQLDIIIHSLK	P13010-K144	2.3669	0.566
FSK(GG)SVSNHSNLPDIVSK	Q6N069-K717	+	2.4124
FSK(GG)TVAPALQR	Q9UKX5-K150	+	3.4562
FSK(GG)VEDMAELTCLNEASVLHNLK	P35579-K82	1.3338	1.7369
FSK(GG)VLEEAAAAEEGLR	O43293-K327	+	NA
FSK(GG)VPTK	O43681-K89	+	+
FSK(GG)YMPNVK	Q13838-K138	2.3176	0.0782
FSK(GG)YMPSVK	O00148-K137	3.0505	NA
FSK(GG)YWQLPK	P57678-K710	+	+
FSLADGTIVTAQTK(GG)SK	Q9Y6Q9-K348	NA	+
FSLCILTPEK(GG)EHFIR	Q6WCQ1-K126	NA	-1.4944
FSLCPPSSTPQK(GG)VDPR	Q9H0X9-K22	2.9883	2.0229
FSLDAAAGMLYLESK(GG)NCIHR	P16591-K678	2.2309	+
FSLDTLYVSTAK(GG)HVFEK	P50748-K1640	+	+
FSLEK(GG)ESLQQEVR	Q9UPU7-K419	+	+
FSLENK(GG)ILAVQR	Q96DM3-K77	+	+
FSLFK(GG)SK	Q09666-K5772	-0.5995	-0.8332
FSLHEMLNEMSEFK(GG)ELK	Q01432-K298	+	NA
FSLK(GG)DSGR	Q9HCL0-K871	NA	0.2338
FSLLTASSSITEMK(GG)QK	Q9Y6D5-K964	+	+
FSLLVDSQLDSPK(GG)ALYLGR	P78357-K1181	3.3827	3.3486
FSLNYNTGLISILEPVK(GG)R	Q14517-K427	NA	+
FSLPGATCLQGEGQGHLSQK(GG)K	P57764-K203	7.0424	2.6417
FSLQK(GG)TLSMPSGPSGK	Q4ADV7-K1034	+	1.1434
FSLVGSK(GG)FTVR	Q96M96-K464	+	+
FSLVPHNYGLVLYENK(GG)AAYER	Q96TA1-K104	0.5336	-0.3887
FSLYK(GG)QLHR	Q13393-K564	0.1967	0.0764
FSMALCDQEK(GG)TFR	P47712-K155	+	+
FSMDYK(GG)TGALTVQNTTQLR	Q14517-K1932	NA	+
FSMGSVVAGLLK(GG)R	Q9H845-K316	NA	+
FSMPGFK(GG)AEGPEVDVNLPK	Q09666-K891	-1.1183	-0.5478
FSMPGFK(GG)GEGPDGDVK	Q09666-K2652	-0.5521	0.1528
FSMPGFK(GG)GEGPDVDVNLPK	Q09666-K3036	-1.3415	-0.4853
FSMPGFK(GG)GEGPDVDVSLPK	Q09666-K4794	-0.6161	-0.1767
FSMPGFK(GG)GEGPDVDVTLPK	Q09666-K4330	-0.7796	-0.3476
FSMPGFK(GG)GEGPEVDMNLPK	Q09666-K1524	-1.3438	-0.3862
FSMPGFK(GG)GEGPEVDVK	Q09666-K1396	-1.2067	-1.1096
FSMPGFK(GG)GEGPEVDVNLPK	Q09666-K2257	-2.0332	-0.6481
FSMPGFK(GG)GEGPEVDVTLPK	Q09666-K3616	-1.7577	-0.2485
FSMPGFK(GG)GEGR	Q09666-K1268	-2.6562	-1.8414
FSMPK(GG)IGIPGVK	Q09666-K5240	-2.5112	-1.4704
FSMPSLK(GG)GEGPEFDVNLSK	Q09666-K1012	-0.9664	-0.4
FSMPSLK(GG)GEGPEVDVNLPK	Q09666-K1140	-1.8008	-0.5243
FSNDGK(GG)LILISTNGSFIR	Q6UXN9-K207	+	NA
FSNDGTK(GG)LATGSK	Q9H7D7-K369	3.5659	1.073
FSNDPVLK(GG)FFK	Q8NDW8-K42	+	NA
FSNIK(GG)TLDDLFPLR	Q8IZH2-K847	+	+
FSNISAAK(GG)AVADAIR	P50991-K42	1.1196	+
FSNMK(GG)QWNVNWEIK	Q96AC1-K613	+	1.3096
FSNNAK(GG)YDPK	Q13822-K402	+	NA
FSNNNESAAK(GG)MIK	O96015-K55	+	-2.0195
FSNPNIQK(GG)IR	Q9H8G1-K196	+	NA
FSNQYK(GG)ATIGADFLTK	P51149-K38	-0.623	-0.3805
FSNTLELK(GG)LK	Q12965-K880	+	NA
FSPDDK(GG)LLASCSADGTLK	O14727-K756	5.4531	1.8716
FSPDDK(GG)YSR	Q9NPE3-K40	+	+
FSPDGEFFATAGK(GG)DDCLLK	Q9Y485-K188	+	NA
FSPDGK(GG)WLASAADDHTVK	Q9BVA0-K160	+	+
FSPDGK(GG)YLASCVQYR	Q9P2S5-K21	+	1.6643
FSPDSTLLATCSADQTCK(GG)IWR	Q9BVC4-K245	+	+
FSPEVPGQK(GG)ILHHR	P46821-K98	3.3439	1.6112
FSPGFFPGTGDVSDVGLGK(GG)GR	Q9BY41-K221	3.4682	0.8214
FSPGVGQVNATDEIK(GG)R	Q8IWV8-K779	5.2098	2.3567
FSPIK(GG)YGYQPR	O60313-K79	+	+
FSPIPFPPLSYK(GG)HDTK	Q6P2Q9-K833	4.2195	2.3755
FSPLPLK(GG)VIR	Q9H422-K297	+	+
FSPLYK(GG)QDSSK	Q5JSL3-K553	+	+
FSPNSSNPIIVSCGWDK(GG)LVK	P63244-K172	4.2633	3.0855
FSPPSYSK(GG)LTS	O75110-K1044	-1.4493	-0.3221
FSPQK(GG)EASPAAK	Q9NS91-K161	0.176	0.1403
FSPSQQEK(GG)LFGEK	Q14C86-K233	+	+
FSPVAK(GG)K	Q8NAN2-K73	+	+
FSPVTPK(GG)FTPVASK	Q15942-K272	-2.8111	-0.9008
FSQALLK(GG)GDK	Q8NEB9-K530	7.0754	1.4467
FSQASSK(GG)ILK	Q5SWH9-K14	+	+
FSQELLSNGELNHLPLK(GG)ER	P17480-K594	0.524	NA
FSQFLETEYK(GG)VK	P06737-K555	4.6797	3.4643
FSQIVNLK(GG)GK	Q9P2I0-K138	+	2.7578
FSQK(GG)FVDR	P49959-K384	3.6717	-0.4654
FSQK(GG)HLQLNETSTANHIHSR	Q96HV5-K245	+	NA
FSQK(GG)PNLTR	Q96BV0-K321	NA	0.0124
FSQLK(GG)GLNLSHNK	Q6ZVD8-K302	+	+
FSQLPFK(GG)VEAK	O75113-K448	0.7734	2.4533
FSQMLQDK(GG)PLR	Q9H6F5-K261	NA	NA
FSQSK(GG)QLK	P08473-K521	+	+
FSQSVK(GG)VVHER	Q9ULJ1-K183	NA	1.0697
FSQVK(GG)EVK	P00390-K296	3.1597	-1.8522
FSQVSK(GG)NDLYHAGELLALLNNR	P78348-K105	+	+
FSQWLDDHPSEK(GG)DR	Q9UP83-K795	4.6275	2.2318
FSSDASK(GG)VVTR	Q14315-K2637	2.3755	0.3267
FSSEHK(GG)NLSR	Q01804-K409	NA	+
FSSEYPEFCSK(GG)TK	Q13115-K160	+	+
FSSK(GG)GTGLFCSTTQGK	Q16706-K1082	+	+
FSSK(GG)NQLK	Q460N5-K1158	4.7862	0.9116
FSSK(GG)VLNGICAYLNR	Q13616-K131	-0.4752	1.5997
FSSLK(GG)GVPTEVK	Q99871-K88	3.6904	1.8137
FSSLTETLCPPK(GG)GR	Q7Z3D4-K125	NA	-0.1159
FSSQFVSK(GG)GDLQTMLR	O94901-K544	1.5722	0.4112
FSSQQAATK(GG)QSNASSDVEVEEK	O75475-K100	NA	-1.6744
FSSSAK(GG)DEVK	Q96Q15-K245	+	+
FSSSK(GG)ISPALSVTEAQDK	Q92543-K731	2.8652	3.5164
FSSSSPLTLPADLK(GG)NILEK	P53804-K465	NA	+
FSSTSADK(GG)TAK	O14727-K1107	+	+
FSSVAGTPEIQELK(GG)AAAELR	Q14164-K490	NA	+
FSSVSDGFNSDSTSHHGGK(GG)IPR	Q9UHV7-K366	+	NA
FSSWSLVK(GG)LGPAK	Q8ND04-K770	+	+
FSTEDFK(GG)SFR	Q96BY7-K561	+	2.3883
FSTFVK(GG)SGGEAFVLGEASGFVK	Q96RF0-K237	+	+
FSTGK(GG)GVR	Q9UI42-K167	+	NA
FSTK(GG)PADMK	Q9UG01-K56	+	NA
FSTNAYMPLLK(GG)TDR	Q13395-K687	+	+
FSTPEQAAK(GG)NR	P14866-K493	0.0953	-2.7618
FSTPILDLFPTK(GG)K	Q13129-K1904	+	-0.008
FSTSQVLCSQALSSGK(GG)HYWEVDTR	Q8IUD6-K312	+	+
FSTVCEEK(GG)LADLSLR	Q9Y3C0-K51	+	+
FSTWEPTK(GG)R	Q9UPT9-K152	2.0903	0.2582
FSTYTSDK(GG)DENK	Q8WU90-K362	NA	-0.2081
FSVCVLGDQQHCDEAK(GG)AVDIPHMDIEALK	P62906-K78	+	NA
FSVGDAK(GG)TR	P24821-K2096	-0.242	2.2309
FSVGGMTDVAEIK(GG)GHR	P36776-K559	+	NA
FSVK(GG)CSCYEGWVLEPDGESCR	Q07954-K1245	+	+
FSVLPPTFHPGDQK(GG)QYGGFDNR	Q13332-K1226	+	+
FSVNLDVK(GG)HFSPEELK	P02511-K82	2.513	1.4499
FSVPGFK(GG)AEGPEVDVNLPK	Q09666-K763	-1.7657	-0.5554
FSVSAK(GG)IPETK	Q8IVH8-K665	+	NA
FSVSGLK(GG)AEGPDVAVDLPK	Q09666-K3488	-1.1421	-0.6636
FSVSK(GG)DVVVSK	Q66K89-K283	+	NA
FSVVSDK(GG)NHMHFGAITCAMGIR	Q9Y5B9-K263	0.6203	-0.5175
FSVYVTESQPDLSGK(GG)K	Q14232-K162	0.3259	NA
FSYAFPK(GG)EFPYR	P24863-K126	2.9708	+
FSYDQK(GG)YHVR	Q8NB14-K773	-0.5311	-0.9063
FSYEDK(GG)EFQAVVR	Q96SQ9-K196	NA	+
FSYESELFPTFK(GG)DIR	Q9BVS4-K288	+	+
FSYK(GG)SITTDDWK	P09960-K418	0.8532	-0.0317
FSYK(GG)TIVMGASFR	P37837-K230	-0.6774	-1.2693
FSYMAIIEGAK(GG)CIK	P17706-K277	+	NA
FSYNDSK(GG)EWEEAMAK	Q8WWI1-K1102	0.3313	0.2117
FSYNK(GG)LR	Q9NR99-K114	+	+
FSYSNLK(GG)EYSR	Q8N0S6-K89	1.1122	NA
FSYTK(GG)FSR	P51784-K835	+	-4.6576
FSYVLPLVHSLEPTMGPK(GG)AGGTR	Q9Y4D7-K993	+	5.5788
FTAAEFEILK(GG)K	Q9Y366-K74	+	+
FTADDQYK(GG)R	A2RRP1-K1667	+	+
FTADQK(GG)AVYEAVLR	P12955-K303	3.7434	2.0525
FTAEQLHGVWPQDVVDGTCVAVNNK(GG)YR	Q4ADV7-K261	+	+
FTAFK(GG)EEYEGK	Q12996-K513	+	NA
FTAGDFSTTVIQNVNK(GG)AQVK	Q9Y5K8-K89	2.1577	+
FTAK(GG)PLDSNSGER	Q58WW2-K575	-1.1343	-1.2826
FTALSSESIENLPSVFGSNPK(GG)AHIAAK	Q92538-K1004	2.844	+
FTAQGLPDLNHSQVYAVK(GG)TVLQR	Q92900-K491	1.7095	-0.1417
FTASAGIQVVGDDLTVTNPK(GG)R	P06733-K326	-0.5739	-0.917
FTATASLGVIHK(GG)GHEK	Q99460-K413	+	2.4508
FTAVAQTDLK(GG)EPLK	P07093-K305	+	3.3635
FTAVEDQYYCVDCYK(GG)NFVAK	Q13642-K214	NA	-1.5017
FTCDVETLK(GG)K	Q86XZ4-K362	+	NA
FTCK(GG)EATDVIIIHSK	P15144-K114	+	+
FTCYMEHSGNHGTHPVPSGK(GG)ALVLQSQR	Q29980-K299	+	NA
FTDCCLCVAGQEFQAHK(GG)AILAAR	O43791-K215	+	-0.3063
FTDDCK(GG)FR	P12034-K161	+	+
FTDDTFCEACK(GG)STVGVDFK	Q6IQ22-K72	0.6329	0.6641
FTDELEQK(GG)R	Q9NX07-K151	+	+
FTDFK(GG)LDGTGYGDYVK	Q9Y561-K305	+	NA
FTDGQLVSQK(GG)SDSSK	Q9GZT9-K244	+	-0.2339
FTDINDSLGK(GG)LDFSR	Q9NZC7-K274	+	0.7867
FTDIYEK(GG)K	Q9Y4F3-K906	+	+
FTDLDLQHVAK(GG)ETGGFVAR	O43933-K774	+	+
FTDLFEK(GG)MVPVSVQQSLAAYNQR	Q8WUM4-K357	NA	+
FTDSAIAMNSK(GG)VNGEHK	Q8WWM7-K218	+	NA
FTDVTLSPWSGDSK(GG)CHQR	Q96CP6-K416	3.2633	3.7718
FTDWK(GG)GYLMK	Q969R5-K294	+	NA
FTEEIPLK(GG)ILAHNNFVGR	O00425-K280	1.892	NA
FTEEVVK(GG)QTQR	P49189-K310	+	1.472
FTEK(GG)GNLEVLLFTIQSK	Q01082-K359	-1.1198	0.5677
FTELK(GG)AQLSTILEEEK	Q05397-K673	+	+
FTELK(GG)GTGCK	P49903-K27	1.9726	0.1481
FTELQK(GG)AVGPEITK	P30153-K272	NA	0.432
FTENDSEK(GG)VDR	Q8WYA6-K437	+	+
FTESSK(GG)DGMTR	P31512-K48	4.3659	-2.0223
FTETK(GG)HR	Q9NRZ7-K184	+	+
FTEWLHEVLK(GG)DVQPR	Q2TAL8-K586	1.7727	0.7174
FTEYETQVK(GG)VMSQR	Q13148-K160	4.4364	0.2063
FTEYVK(GG)DGLK	Q9BVV7-K185	+	+
FTFGLDWVPK(GG)K	P45974-K585	-0.1375	0.4371
FTFIEK(GG)CNNPR	P40227-K365	2.7039	-0.2455
FTFK(GG)ELTFK	P19086-K193	+	-1.6874
FTGAPLK(GG)VHK	Q13505-K187	3.9784	1.0129
FTGFDAHYMAVDVDECK(GG)ER	P48740-K144	NA	+
FTGHK(GG)DAVTCVNFSPSGHLLASGSR	Q8NBT0-K61	+	NA
FTGIK(GG)TAILVGGMSTQK	Q9GZR7-K417	+	NA
FTGK(GG)ECEDSQLVSHLMSCK	Q8IY21-K1565	+	+
FTGLK(GG)TALILGGDR	Q8TDD1-K196	+	NA
FTGLSK(GG)EELLK	P08195-K166	0.5711	-0.8095
FTGNIMQVPPLYSALK(GG)K	Q8WWH5-K204	+	NA
FTGNQIAK(GG)IYQQNPEAYSHTER	O75191-K178	+	+
FTGSQPFGQGVEHATANK(GG)QVCK	P07996-K641	2.8113	0.6966
FTGTMDAFVK(GG)IVR	Q9BZJ4-K113	+	NA
FTGYWWCPTASWEGSEGLK(GG)TLR	Q86TI2-K271	+	+
FTHDDSHLVSLGGK(GG)DASIFQWR	Q32P44-K860	+	+
FTHIPSGK(GG)CLDR	Q86SF2-K624	+	0.9046
FTHSEK(GG)FTFHLEPQAQATQVSDVPATSR	O60826-K298	+	NA
FTHVDHINFMK(GG)QIGEIAPQR	Q7L8L6-K375	+	+
FTIADSDQLPGYSVETNILPTK(GG)MR	Q6P9H4-K418	+	1.2192
FTIDK(GG)YLK	O95163-K938	+	NA
FTILGGK(GG)LPK	Q96TA2-K370	+	+
FTIPLSGYGGTSNLILEGVK(GG)K	Q8TEP8-K1890	+	1.6469
FTIQNEK(GG)R	O15162-K223	2.2656	-0.6607
FTIVDGK(GG)MGK	Q9UQ90-K301	2.6732	0.7681
FTIWDVGGK(GG)HK	P36406-K458	+	NA
FTIYSK(GG)NATVGQSVLNIK	P28328-K72	+	+
FTK(GG)AMDDGVK	Q9Y5X1-K407	6.2032	3.4249
FTK(GG)ETYDFDIAVLR	P00742-K316	2.8402	+
FTK(GG)ILSLLR	Q9UL51-K330	+	3.8284
FTK(GG)LLLK	P20393-K587	2.3715	-1.5044
FTK(GG)LNESTFDTQITK	P78527-K1857	5.2689	4.4609
FTK(GG)NFGTENHR	Q6R327-K1187	+	NA
FTK(GG)NLPSGEVLCGVFTR	Q8IY21-K834	+	3.3174
FTK(GG)NLSPDK	A0JNW5-K18	+	NA
FTK(GG)NNFFVEK	Q53GS9-K459	2.0294	1.613
FTK(GG)SELISIFQEAK	Q6P1M9-K519	+	+
FTK(GG)SISIGPISK	P48449-K331	4.8202	2.5813
FTK(GG)SIVGMTMYNQATQEIAK	Q9Y2A7-K718	+	1.4828
FTK(GG)SVINSK	Q9Y2L1-K579	+	NA
FTK(GG)TLPAGR	Q5H9U9-K814	+	+
FTK(GG)TSQGR	O75592-K1730	+	NA
FTK(GG)VCEALEHGHVEWSSR	Q8N543-K306	3.4133	0.1341
FTK(GG)VGEQER	Q9BXX0-K645	+	+
FTK(GG)VYTCLPESLK	Q9Y561-K228	6.2204	+
FTLAGHTK(GG)AVSSVK	P61964-K46	-3.6609	-0.4679
FTLEK(GG)MEWPNHYACEK	Q17RS7-K363	+	NA
FTLGK(GG)CSTLIVTDLAAR	Q8TDD1-K388	1.1606	2.1632
FTLK(GG)AGQVVTIWAAGAGATHSPPTDLVWK	P02545-K490	NA	0.5957
FTLK(GG)TPGPK	O43156-K61	+	NA
FTLLK(GG)SLSLNNNK	Q8N9N7-K65	+	+
FTLPTDHALAEK(GG)TSHV	Q658P3-K484	-1.9723	-0.5238
FTLSANVGDLK(GG)LR	Q9H269-K163	0.4843	0.1745
FTLTEK(GG)LEHR	P19021-K811	+	2.9284
FTLWGLETIPGPDAK(GG)VR	Q8TDP1-K143	3.0354	2.9661
FTLYENK(GG)DSTNPR	Q9GZS1-K47	+	NA
FTLYSSK(GG)NLR	O94921-K377	+	NA
FTMDVIGGK(GG)YNSAK	Q9H3S7-K308	+	+
FTMELAK(GG)K	P00367-K211	+	+
FTNCTCCIVK(GG)PHAVSEGLLGK	Q9Y5B8-K245	+	NA
FTNDPYPLFVTWK(GG)TGR	Q6DCA0-K143	+	NA
FTNGGK(GG)EK	O15239-K34	NA	+
FTNK(GG)EWETIR	Q9NRN7-K155	+	2.3933
FTNMLK(GG)NK	Q9Y3Y2-K28	-0.117	-1.2402
FTNSDTPTSFNHMDSDK(GG)LSGLWSR	Q8NFQ8-K442	+	+
FTNSK(GG)LTSLNEEYTK	P43246-K555	+	NA
FTNSLTTVGSNK(GG)K	Q8IWE2-K515	1.1297	NA
FTNTPLK(GG)LVLR	Q9P2K1-K531	+	+
FTPFK(GG)QAVK	Q13630-K302	+	+
FTPK(GG)PYTSSAR	Q07157-K1530	NA	NA
FTPK(GG)SAALLSSWCEELGR	Q9ULJ6-K91	2.217	0.6851
FTPK(GG)YILR	Q03252-K520	-3.8272	-2.1756
FTPLHEAAAK(GG)GK	Q9H2K2-K602	4.4831	3.948
FTPLPEGK(GG)LK	O75844-K233	0.7489	2.1203
FTPPIYQPK(GG)FK	Q9BRJ2-K49	+	NA
FTPPPQPQQCMEFDK(GG)EATVPCSATGR	Q13308-K518	+	+
FTPQYK(GG)GVVSVR	Q9UHH9-K67	+	+
FTPSCLTSGCSSIGSLAANK(GG)SSHK	O60312-K632	2.2064	1.0256
FTPSPVDFTITPETLQNVK(GG)ER	O14972-K168	5.1058	1.6587
FTPTHAFLATWEQVGAYEEVK(GG)R	Q14112-K170	+	+
FTPVASK(GG)FSPGAPGGSGSQPNQK	Q15942-K279	-0.6208	-1.3374
FTQCQNGK(GG)ISK	O95347-K1178	1.0272	NA
FTQDLLK(GG)LLK	Q9Y4F3-K1185	+	+
FTQEDEQLVQEK(GG)MEALK	Q9P2E3-K1812	+	+
FTQISPVWLQLK(GG)R	Q9BWS9-K114	+	+
FTQK(GG)SSLNVHMR	Q9HC78-K646	NA	-0.3749
FTQQDIDEAK(GG)LSVFSTVDAPVAPSDK	Q5JRX3-K956	+	NA
FTQSGTMK(GG)MHILQK	P49711-K423	NA	-1.0042
FTQSSQK(GG)EGTALVPYGLPCIR	Q92538-K391	2.7771	2.2652
FTQVLEDDEK(GG)IR	Q9NTI5-K558	NA	NA
FTQYDK(GG)NTWTEVHEVK	Q96RQ9-K143	+	NA
FTSDTK(GG)PIINK	Q8N1F7-K606	2.8146	0.1522
FTSGK(GG)YQDVYVELSHIK	Q9H2D6-K2320	-0.6825	-1.2154
FTSK(GG)EYEEIDK	Q9Y2G3-K638	-0.0494	-0.2762
FTSLDK(GG)GENGTLSR	Q99653-K40	-1.8787	-0.9581
FTSLK(GG)EHIK	P37275-K186	-2.4387	-0.394
FTSLTK(GG)VLYDFNK	O00566-K44	0.9055	2.7573
FTSPHPK(GG)DFPDEVLQLIHER	Q96SZ6-K378	+	NA
FTSPPGDK(GG)FSPR	O00750-K801	+	+
FTSSLPK(GG)YPLGR	Q9UBD5-K428	5.459	1.9791
FTSSPGEK(GG)VFQVK	Q6UW63-K69	3.691	+
FTSSPGLSTEDLK(GG)R	O14936-K60	0.7384	0.1809
FTSYQK(GG)ATEEHSTR	Q9NYF8-K637	+	NA
FTTDDSICVLGISK(GG)R	Q01813-K724	2.5028	1.5128
FTTEEEVDYTVEK(GG)CIQHVK	Q9Y697-K425	+	+
FTTGDAMSK(GG)R	Q14019-K72	-0.7658	0.1703
FTTIPNQDSQLGK(GG)ENK	Q96QD5-K146	+	NA
FTTSAEK(GG)EAK	Q6EMB2-K875	+	+
FTTSGEEALIFQTFK(GG)YGR	Q5THJ4-K1951	+	+
FTTVYNLK(GG)AHMK	Q2QGD7-K256	+	+
FTVAELK(GG)QLVAR	Q13435-K466	NA	-1.0937
FTVDEK(GG)NYTK	Q9BV57-K140	+	+
FTVDLPK(GG)K	P62495-K178	0.8743	NA
FTVETACK(GG)EYK	Q02880-K205	+	0.7523
FTVHTK(GG)SSLPNFK	Q9UNH7-K53	5.6226	+
FTVHTK(GG)TTLPTFQSPEFSVTR	Q9Y5X3-K52	+	NA
FTVISVPHLPEK(GG)QATGR	Q8WV41-K292	5.3971	3.952
FTVK(GG)VADFGLAR	P08581-K1219	2.2635	2.8252
FTVNETVLSTK(GG)DVLVLLHK	O60287-K1976	+	+
FTWSMK(GG)TTSSMDPGDMMR	P27448-K665	NA	+
FTWTDSK(GG)PK	P17948-K1264	2.9295	0.8326
FTYAGCLSVK(GG)K	O00622-K307	2.3261	-1.2162
FTYAHK(GG)YLLADNR	Q5BKT4-K345	+	+
FTYAPVK(GG)SFLR	Q16842-K244	+	+
FTYCSQVLGLHCYK(GG)K	Q14258-K508	0.247	0.4348
FTYK(GG)FNFNK	P41162-K114	2.3888	0.8789
FTYTVLVDGCSK(GG)K	P08123-K1319	+	1.1363
FVAASHQVAELVK(GG)ELR	Q6P158-K1345	+	+
FVAELWK(GG)DVDR	P35580-K620	2.7752	+
FVAGALGPTNK(GG)TLSVSPSVER	Q99707-K151	+	NA
FVAK(GG)TEDVGK	Q7Z392-K674	+	+
FVAK(GG)VHNQDPK	Q96MG7-K269	2.5232	-1.3544
FVALENISCK(GG)IK	Q8TAT6-K189	+	2.1735
FVALLK(GG)R	Q6VY07-K339	-1.8715	-1.6376
FVAPLYYINK(GG)ECFK	P50443-K592	+	+
FVAQESK(GG)CEASAVTVR	Q8IWE5-K734	3.2647	0.6973
FVASHPIQMYQVEFEDGSQLVVK(GG)R	O75164-K999	+	NA
FVASK(GG)NEQESR	Q96D71-K105	0.4997	-0.6648
FVASK(GG)PLEEEEMEVPVLPK	P49790-K460	NA	-0.7603
FVASNPSK(GG)VSYEPITTTLR	Q9UQD0-K1880	2.9576	3.5322
FVASNQK(GG)TIQPPR	Q08722-K297	-1.1977	-0.5284
FVAVLAK(GG)YFPGR	O00391-K339	+	+
FVAVLGGNIK(GG)QNPNTQSLSQTGTELK	Q96FC9-K460	+	+
FVAWMNGLSVYQIK(GG)VHR	Q14204-K2962	+	+
FVCEGTVEEK(GG)ILQLQEK	Q9UNY4-K1125	+	+
FVCK(GG)NNGVLFENQLLQIGVK	O95782-K750	+	+
FVCK(GG)PGAR	Q96A65-K490	3.2447	+
FVCPECSK(GG)R	Q02447-K688	NA	NA
FVCPGINVK(GG)CVK	Q9Y692-K119	+	NA
FVCPGINVK(GG)CVQYDEHVISPK	Q9UKD1-K116	+	NA
FVCPVILFK(GG)GK	Q8NCE2-K137	+	+
FVCSPDEVMDTIDEGK(GG)SNR	P33176-K187	+	+
FVDAFK(GG)TDK	Q9NS00-K228	+	NA
FVDDCLLSVFK(GG)EK	Q5T6L9-K411	+	+
FVDDCTK(GG)HHSIK	Q460N5-K210	7.8141	1.5378
FVDFCGK(GG)YR	Q96CX6-K321	3.2402	0.8027
FVDFNDPNFGDELK(GG)AK	Q9Y4A5-K1769	+	+
FVDFQK(GG)VR	Q14566-K205	4.0067	2.3816
FVDK(GG)LYTGLIQGQR	Q8IVH4-K88	+	+
FVDK(GG)TEWIK	Q5VYK3-K694	+	3.8182
FVDK(GG)VCTESGVTSDHLK	O95248-K837	2.684	1.3974
FVDLYGAQK(GG)IVDR	P40939-K728	3.9812	1.5716
FVDSICK(GG)HGPR	Q86UB9-K235	+	+
FVDSK(GG)SG	O75390-K464	-0.6236	+
FVEALK(GG)TEFAGK	Q92871-K171	5.0096	+
FVEDEK(GG)DEEDNETR	Q9BTT6-K465	-2.7811	-0.4846
FVEDTK(GG)K	P16152-K180	+	+
FVEEIK(GG)SIASEPTEK	P56199-K328	+	NA
FVEEQNLK(GG)DLR	Q16875-K292	5.2205	0.3165
FVEFLK(GG)R	O60684-K134	1.4792	-1.1404
FVEGLLK(GG)ECR	Q6IQ26-K756	1.2867	-0.2279
FVEK(GG)CSPIGVYTSGK	P33992-K396	1.7129	NA
FVEK(GG)MTSFTK	O60879-K946	+	NA
FVEK(GG)PQVFVSNK	Q9Y5P6-K162	+	+
FVELHFDELPSSELETILHK(GG)R	Q9NU22-K1234	+	+
FVELPGAEMGK(GG)VTVR	P07814-K197	3.2017	1.3013
FVELVHQQK(GG)TPNFSTLLCYDR	Q8NI27-K1007	+	3.5634
FVEQLGSYDPLPNSHGEK(GG)LVALNLDR	Q9Y3D3-K64	+	NA
FVEQQSYK(GG)R	Q99590-K1124	NA	-0.0635
FVESK(GG)DGTQCGETSSQIQDSIVTK	Q9Y2A4-K75	+	NA
FVESK(GG)SDK	Q02252-K52	+	NA
FVETNLFLEEIQIK(GG)EPAEK	Q96KG9-K285	+	+
FVETPGQK(GG)YK	P05455-K174	+	-0.7415
FVFAAVK(GG)DTILQLNLK	P29992-K345	+	NA
FVFEAPYTLSGK(GG)K	Q5JSL3-K1874	+	NA
FVFETPFTLSGK(GG)K	Q96BY6-K1988	2.8725	1.4131
FVFFDK(GG)ELVK	Q9H270-K15	+	+
FVFGSESVK(GG)SIFSSEK	P49792-K2522	NA	NA
FVFHAVK(GG)DTILQENLK	Q03113-K367	+	NA
FVFK(GG)VPEEER	Q9Y5S2-K1559	5.9212	3.7685
FVFNK(GG)IEINNK	P01584-K219	+	+
FVFSFK(GG)VGQGYPHDPPK	P61081-K81	NA	0.299
FVFTYK(GG)GLR	Q9Y6I8-K86	3.5987	4.4133
FVFVSESVK(GG)R	O14715-K1546	+	NA
FVGAK(GG)VSGPSCLEK	Q9C030-K329	+	2.6364
FVGFIVVSCPLK(GG)ADSK	Q9HD20-K726	1.6424	+
FVGFK(GG)FTVK	Q02952-K182	NA	-2.7005
FVGHGLQK(GG)DFR	Q504Q3-K1086	+	+
FVGHPTLLQHALGQISK(GG)TDPSPK	Q12980-K109	2.8636	+
FVGHTK(GG)DVLSVAFSSDNR	P63244-K106	0.4734	-1.6632
FVGK(GG)DLAEFYMR	P48553-K483	+	NA
FVGK(GG)TLETLPEK	P08397-K132	+	+
FVGLGVFVDTYPNEEK(GG)QQER	Q9H0V9-K166	+	+
FVGMK(GG)SVEVPR	Q96HY7-K537	+	NA
FVGNIYTLK(GG)CR	O95785-K1597	-1.3543	-1.0428
FVGPGGYNLK(GG)K	Q8TCS8-K629	+	+
FVGQMMEIK(GG)R	Q9NWD9-K91	-0.6229	NA
FVGSLGTIIIK(GG)CK	Q96QG7-K72	+	0.7339
FVGYPGDPVYWLGK(GG)YR	Q4KMQ2-K589	+	+
FVHK(GG)DLAAR	Q13308-K929	0.8229	-0.156
FVHK(GG)EMGIIPSWGGTTR	Q9NTX5-K185	+	+
FVHLLDQSDQDFQEELDLMK(GG)MR	P46940-K891	NA	2.4134
FVIATSTK(GG)IDISNVK	Q02878-K200	NA	0.1455
FVIEENLHCIIK(GG)SHWK	Q09161-K323	+	+
FVIGHLK(GG)GASANWWNHR	O95864-K206	+	+
FVIGK(GG)NGEK	Q00341-K168	1.0558	NA
FVIHCNSPVWGADK(GG)CEELLEK	O75367-K285	NA	-1.5131
FVIHHSMSK(GG)SMENYYQESGR	P46063-K393	5.1251	+
FVIHPESNNLIIIETDHNAYTEATK(GG)AQR	Q15393-K812	+	+
FVIHSDLSK(GG)AASWK	Q96RT8-K80	+	+
FVIK(GG)PIDK	P26038-K258	NA	+
FVIK(GG)TVSSEDVAEMHNILK	P78356-K150	+	0.3332
FVIPSEVK(GG)SECHQDQPR	A0JNW5-K589	3.7508	2.5508
FVIQGAGAK(GG)VDAVIR	Q92616-K2418	+	+
FVK(GG)AVSK	Q8N1G2-K688	+	NA
FVK(GG)DFQDYMEPEEGCQGSPQR	O43237-K179	+	NA
FVK(GG)EIQNQTLPVDFFAHLR	Q9UBK8-K74	+	+
FVK(GG)ELLSSDAMK	Q14642-K73	0.3877	-0.9774
FVK(GG)EPAFEDITLESER	O75400-K776	NA	-0.629
FVK(GG)HINHR	Q8N543-K514	+	+
FVK(GG)ICMEEPR	Q9NPH5-K268	+	+
FVK(GG)IVNLQGK	Q9Y4K4-K748	NA	NA
FVK(GG)LCPDTR	Q6XZF7-K298	4.5972	0.3326
FVK(GG)LHTLGDNLLDSR	P07942-K239	4.4418	+
FVK(GG)LLDQLHNSLR	O14795-K859	+	NA
FVK(GG)NALWEPK	Q13901-K119	+	+
FVK(GG)NITSWK	Q7LGA3-K126	+	+
FVK(GG)PSFDQYIQPTMR	Q9NWZ5-K261	+	3.2255
FVK(GG)QDQVCIAR	P15170-K448	2.1727	0.5729
FVK(GG)SISELR	Q9BQS8-K92	+	NA
FVK(GG)SLNEEDSK	Q9H9E1-K70	+	+
FVK(GG)WMTK	Q6YP21-K399	+	NA
FVK(GG)WQYFEGDVSK	Q02742-K355	+	+
FVLCPECENPETDLHVNPK(GG)K	P55010-K114	-2.0687	1.09
FVLGK(GG)GR	Q9H0C5-K77	1.5978	0.4502
FVLHAVQLVK(GG)QR	P29144-K697	3.4983	-1.1232
FVLK(GG)NYGENPEAYNEELK	Q9H3S7-K32	-0.9336	0.3637
FVLK(GG)PQR	P48637-K364	+	NA
FVLMNK(GG)MDDLNLHYR	Q8NCJ5-K14	-0.2663	-0.1337
FVLNSNITNIPQIQVTLLK(GG)NK	Q9NR09-K1126	+	NA
FVLPLQDHTIK(GG)K	P53618-K75	0.6426	-1.3205
FVLSPK(GG)INLK	Q9UPM8-K349	1.073	+
FVLSQAK(GG)DEL	Q8NBS9-K429	-3.2969	-1.1597
FVLSSGK(GG)FYGDEEK	P27797-K55	+	NA
FVLVHPDVK(GG)NWIK	Q9BZJ0-K377	+	NA
FVMGQLK(GG)GFSAHWWNFR	Q9Y5Q0-K208	NA	+
FVMK(GG)AHSFVR	P35610-K266	+	+
FVMK(GG)CYDPVGK	Q9BZE9-K173	+	NA
FVNDK(GG)SR	Q9NVH1-K476	-0.8074	-0.1312
FVNK(GG)ADFPK	Q6V0I7-K2561	NA	+
FVNK(GG)SYLLDK	Q6PI26-K259	+	NA
FVNLGIEPPK(GG)GVLLFGPPGTGK	P35998-K210	1.7879	+
FVNLMK(GG)ESFETFINK	Q13619-K391	+	+
FVNNLFVQLSK(GG)SK	Q13017-K189	+	0.6137
FVNPWPTWK(GG)NPSIPNVLR	Q6IQ20-K73	NA	NA
FVNQLK(GG)GESR	Q16891-K714	3.6597	+
FVNQLNTK(GG)YR	Q9P0N9-K165	+	NA
FVNQQFQEEK(GG)LNK	Q92802-K396	5.5747	1.3004
FVNSINK(GG)PMAAEIEGSDCECNPAGK	O95263-K745	+	NA
FVNVVPTFGK(GG)K	P62861-K125	-1.3315	-0.7728
FVPAEMGTHTVSVK(GG)YK	P21333-K2215	1.7838	0.1285
FVPATESEK(GG)K	O60673-K299	+	+
FVPEGFK(GG)VR	Q8TDZ2-K228	+	+
FVPK(GG)VDLQADYNTAK	Q14164-K405	+	+
FVPLPASAK(GG)WASGLTPAQNCPR	O15533-K104	0.8951	-0.1537
FVPPALEK(GG)K	Q8NCW5-K269	2.74	0.851
FVPPDYK(GG)IHR	Q93075-K651	+	NA
FVPQEMGPHTVAVK(GG)YR	Q14315-K2291	3.9991	1.215
FVPYLIAGIQHSCQDIGAK(GG)SLTQVR	P12268-K474	-0.61	-0.4853
FVQATTCK(GG)GTLK	Q7RTP6-K26	+	+
FVQCPDGELQK(GG)R	Q9Y230-K234	3.5834	1.1855
FVQDLSK(GG)AMSQDGASQFQEVIR	Q16851-K10	0.7676	-0.3552
FVQDTLK(GG)GDGVTEIR	O43617-K156	+	1.2928
FVQDTSK(GG)FWYK	Q68CZ2-K1170	3.265	0.6423
FVQFK(GG)QQLK	Q96MF7-K130	+	-0.2683
FVQGLDIGPTK(GG)TQVGLIQYANNPR	P17301-K208	+	NA
FVQK(GG)CVLPLNEDSPLMYQPQK	Q9H582-K1205	+	NA
FVQK(GG)LGDALPEEIR	Q96IY1-K59	+	NA
FVQLEGAHPLEK(GG)SK	Q9BVI4-K136	6.5071	+
FVQLGQSQHK(GG)QDK	Q92562-K830	+	+
FVQLNICQK(GG)GNIQGGR	Q9HD67-K232	+	2.055
FVQLQHGEIDK(GG)R	Q17RY0-K653	+	NA
FVQNK(GG)WLIEK	Q8WV22-K157	+	NA
FVQYK(GG)ATSLEK	Q8N7H5-K62	3.1528	NA
FVSCPPDPHK(GG)GIEFGVYCSHCR	Q6PJI9-K894	+	NA
FVSELWK(GG)DVDR	P35579-K613	1.9197	1.7611
FVSFPEILK(GG)MDPHAVEISR	P41970-K92	2.0294	0.4482
FVSFPTQVLAK(GG)ASK	Q8TB61-K216	+	3.1862
FVSGQK(GG)SMAASGNLGHTPFVDEL	P22695-K436	+	NA
FVSIVTEEEGVYSVDYSK(GG)FGNTVK	Q15842-K341	+	1.0339
FVSK(GG)AGK	Q9HCS7-K212	+	1.7576
FVSK(GG)MFHPNVYADGSICLDILQNR	P49459-K75	NA	0.5798
FVSLDHIK(GG)ELLMETR	Q2NKX8-K391	+	NA
FVSMK(GG)VDFIR	Q9NRG1-K103	+	+
FVSNLYNQLAK(GG)TK	Q9NRY4-K190	+	0.3535
FVSQK(GG)ISK	Q8NFH3-K12	+	+
FVSSDEMDLHLVMCLTK(GG)PR	Q8NHG8-K182	NA	-0.5123
FVSTK(GG)FEHLER	Q7Z392-K898	+	3.8623
FVSTPFHEIMSLK(GG)DLPSDPER	O60566-K629	+	NA
FVSTPSLVK(GG)STSQLLSR	Q06055-K15	4.8388	+
FVSTSDDK(GG)SLR	O60508-K440	+	+
FVSVPIIMSSSVPEK(GG)IER	Q86UW6-K590	1.9277	1.1186
FVSVSK(GG)LK	O95070-K90	2.4408	2.3942
FVSYPK(GG)HR	Q9H8P0-K308	-0.8207	2.2352
FVTAIFVLPHEK(GG)FHFLR	Q9Y2I1-K991	NA	1.3184
FVTAVGTQGAISK(GG)ETK	O14786-K347	+	+
FVTGNK(GG)ILR	P62277-K70	-0.753	-1.2874
FVTK(GG)MYDLLLLK	Q9HBA0-K344	-1.6851	-0.0264
FVTK(GG)NDGYVHIHPSSVNYQVR	Q6P158-K1257	+	NA
FVTLGSETSK(GG)K	Q8N3S3-K693	+	+
FVTLSATNAK(GG)TNDVR	Q96S55-K301	-0.9685	-1.0199
FVTNK(GG)TDK	P41970-K189	+	+
FVTNTTK(GG)ESK	Q9H0R4-K50	+	+
FVTPLK(GG)EALEAYR	Q9NRF9-K86	-1.972	0.9615
FVTQIQHIHK(GG)LGR	Q92833-K616	+	NA
FVTSNTQELGK(GG)DK	Q9BXP5-K710	NA	-1.1987
FVTSTSDHFVEGQTVAAK(GG)VTNVDEEK	Q14690-K782	+	+
FVTTLFVNQSSK(GG)CR	P17707-K291	2.7757	-0.1841
FVTVPSSNEVVTNLEVLTSK(GG)CLHGK	Q96JI7-K1983	+	NA
FVVACSAWK(GG)SCPETDAEK	Q9UKG9-K582	+	+
FVVATFYPLSAYK(GG)R	Q8TAS1-K410	5.1235	-0.1934
FVVCDSELSLYHVESTVNSELK(GG)AGSLR	Q9NXC5-K39	+	+
FVVDCEFFK(GG)K	Q75T13-K459	+	+
FVVDK(GG)STAGALDK	Q8TDW0-K224	1.034	-0.7554
FVVDVDK(GG)NIDINDVTPNCR	P62195-K101	-0.4386	-0.7565
FVVEK(GG)AEQQK	P35232-K202	4.4588	0.8942
FVVHSHK(GG)ALENR	P12755-K265	+	+
FVVIDNCIALK(GG)K	P53804-K1172	+	+
FVVK(GG)GVVDR	Q5VWJ9-K162	+	+
FVVK(GG)MTEEK	Q02880-K992	2.1645	+
FVVMDYDWK(GG)SR	Q9BRC7-K709	NA	+
FVVMVTPEDLK(GG)ANAEYIK	Q13085-K163	+	NA
FVVQNVSAQK(GG)DGEK	Q92598-K471	3.5706	0.8918
FVVTGSK(GG)DETIHIYDMK	Q9NWT1-K60	+	+
FVVTK(GG)GNIAQMYHAPGK	Q15269-K115	+	+
FVWGPQDK(GG)LR	Q9NZT2-K291	4.0121	1.5608
FVYEK(GG)TGGCQK	Q14694-K693	2.5747	0.4453
FVYFSLEDELK(GG)SK	Q12767-K861	NA	0.8739
FVYK(GG)EEHPFEK	O95166-K6	-1.4612	-5.0673
FVYK(GG)FVSFPEILK	P41970-K83	+	+
FVYK(GG)HNVHPLR	Q8N357-K203	+	0.0282
FVYQAK(GG)VGGR	P55265-K763	3.2473	1.3625
FVYTCNECK(GG)HHVETR	Q92793-K1711	+	-1.7518
FWAYEQYK(GG)K	Q6NUK1-K276	2.4423	+
FWDFELVK(GG)DENSTQK	Q9UNX4-K529	+	NA
FWDIK(GG)SK	Q96KQ7-K1162	+	NA
FWDK(GG)LNLFLR	Q7Z333-K561	+	NA
FWDLSTETPHFTCK(GG)GHR	Q9NVX2-K153	+	NA
FWDSK(GG)VQGADFFGHVPPSASK	Q8NB78-K674	+	NA
FWDVK(GG)AGELIGTCK	Q9NZJ0-K128	+	+
FWEIQGSSLK(GG)IPNVER	P41229-K101	2.8914	0.3289
FWELQGSTLK(GG)IPVVER	P29375-K106	+	+
FWEPDDSTK(GG)DGQK	Q8TB72-K32	3.049	NA
FWETDESSK(GG)DGPK	Q14671-K160	1.585	1.3325
FWGK(GG)IVAK	P55040-K272	NA	NA
FWGK(GG)SVEAEPK	Q9BXW6-K682	2.1142	1.0715
FWGK(GG)SVEAEPR	Q9H1P3-K209	3.2692	0.359
FWHGK(GG)DYCNFVFK	Q13393-K647	-0.6476	NA
FWHK(GG)ACFHCETCK	Q14847-K27	+	-1.3781
FWIQK(GG)LPK	Q9Y6I4-K402	+	NA
FWK(GG)CCMEANPECNK	Q8TDJ6-K1028	+	NA
FWK(GG)DIVDDNEVR	Q68CP9-K238	+	-2.0364
FWK(GG)EHHFEAIALVEK	O43488-K266	+	+
FWK(GG)EIHVGDFVR	O60312-K161	+	+
FWK(GG)EVVEQGLLK	Q9BQG0-K286	+	NA
FWK(GG)GPSEAPSGQA	Q9NY33-K727	+	+
FWK(GG)ICPMEHILVR	Q86XI2-K496	2.2674	2.7981
FWK(GG)IGNK	Q9UPZ3-K209	+	+
FWK(GG)ISTPPEAYWNR	Q9NY97-K50	+	+
FWLVIK(GG)EDGHMVTAR	Q969Z3-K97	NA	+
FWMTGLSK(GG)TYK	Q8NFG4-K559	3.5178	NA
FWNFK(GG)NK	Q8NI36-K569	+	+
FWNK(GG)FLENK	O95139-K49	1.5652	1.6287
FWNK(GG)NIGSNR	Q99643-K44	+	+
FWNVFSK(GG)TR	Q9UM11-K475	3.0742	+
FWNYNK(GG)SPEDTYR	O60303-K1317	+	+
FWPK(GG)THSPK	Q14738-K371	-1.6089	+
FWQQHYLHK(GG)DK	Q8TEL6-K743	+	2.9595
FWSLGEK(GG)PQILTK	Q9NR99-K1852	+	+
FWTAMFSDK(GG)K	P42356-K1418	+	NA
FWVGK(GG)PIAR	Q12899-K273	+	+
FWVGNMGK(GG)TATHAVVFAK	O15254-K202	1.8213	+
FWVK(GG)ELR	Q969Q5-K104	NA	NA
FWYFVSQLK(GG)K	Q02543-K52	1.0386	0.7125
FWYGGCGGNENK(GG)FGSQK	P12111-K3151	2.7766	0.6086
FWYK(GG)ADISR	Q68CZ2-K1174	+	1.5571
FWYLDDSK(GG)TSK	O60336-K209	+	NA
FYAALPGQQHCYFLNK(GG)DAPLPDGR	Q15648-K378	+	+
FYAELSDLK(GG)R	Q8NDI1-K592	NA	-1.7026
FYAGK(GG)PHSTGSSER	O60346-K527	+	+
FYAGLK(GG)EAYPK	Q99698-K879	+	+
FYAMFAAAENK(GG)VAVK	O15440-K1432	+	NA
FYANLQK(GG)AVK	Q9NSY2-K206	+	NA
FYAPWCGHCK(GG)TLAPTWEELSK	Q8NBS9-K354	NA	NA
FYASSGEHEK(GG)CGQYIQK	Q9NZM1-K1466	3.0624	0.3572
FYAVK(GG)VLQK	Q96BR1-K191	+	+
FYAVQK(GG)LAR	Q16891-K640	3.5318	2.6285
FYAVVATSPASWESHK(GG)IAER	Q96H55-K163	+	NA
FYAYNPLAGGLLTGK(GG)YK	O43488-K236	4.9552	1.8937
FYCK(GG)PHFIHCK	O94851-K1053	0.4788	NA
FYDANYDGK(GG)EYDPVEAR	Q15555-K165	+	+
FYDDAIVSQK(GG)K	O75643-K284	1.8957	-0.212
FYDDK(GG)VSALMQPSQK	Q68CZ2-K147	7.2926	4.3506
FYDDLHCIDISDMK(GG)WQK	Q7Z6M1-K229	+	+
FYDK(GG)MQNAESGR	P24001-K74	0.6298	2.7036
FYDLSSK(GG)YYQTIGNHASYYK	Q9UNM6-K161	0.218	0.0763
FYDSNTVK(GG)QK	Q13177-K136	-0.5231	0.5815
FYDSWK(GG)SVLR	Q96J92-K241	+	NA
FYEAFSK(GG)NLK	P08238-K435	0.1473	0.5933
FYEAK(GG)LQQQQR	Q15154-K738	-1.9014	-0.797
FYEDK(GG)IVPIGQPSQR	Q9HBL0-K153	1.5733	0.7337
FYEDYQEK(GG)SGLHTL	Q8NB90-K887	+	1.8402
FYEFYLSK(GG)CPESLR	Q14202-K1306	5.8184	+
FYEGTFNWESVK(GG)QHDAASLLK	Q8N392-K395	-0.7208	NA
FYEGVVELSLTAAEK(GG)K	O75694-K939	NA	-1.1697
FYEK(GG)AEESK	Q8N543-K331	+	+
FYELTQK(GG)ICPR	Q15147-K215	+	NA
FYENGELCDVTLK(GG)VGSK	Q9P2G9-K72	+	NA
FYEQFSK(GG)NIK	P07900-K443	0.4663	0.2568
FYEQQLGLAHQVK(GG)DR	Q96AY4-K748	+	-0.716
FYESK(GG)YASCLK	Q13098-K337	+	+
FYETK(GG)EESYSPSK	Q96T23-K468	NA	0.4033
FYETK(GG)GER	Q8N5Y8-K142	+	+
FYEWEPFAEVK(GG)GNR	Q6ZMP0-K340	+	NA
FYFENLLSK(GG)NSK	Q13555-K485	+	NA
FYFLEAYNAK(GG)SK	P26358-K1092	+	+
FYFNGEYAGFDETQPTAESGGK(GG)GK	P78330-K158	+	NA
FYFPNWFGLEK(GG)CHR	P52333-K114	NA	1.0749
FYFQCEGHEPTLLLIK(GG)TTQK	Q9ULP9-K397	0.9672	1.0277
FYGAEIVSALDYLHSEK(GG)NVVYR	P31749-K268	-1.5933	NA
FYGDEEK(GG)DK	P27797-K62	+	NA
FYGDLMEK(GG)R	Q9BUQ8-K326	0.5834	-1.8641
FYGEK(GG)PCHMDR	Q6ZVD8-K141	+	+
FYGELALK(GG)K	P78527-K163	4.5534	2.5254
FYGETEAK(GG)LR	Q8NB90-K434	+	+
FYGK(GG)FCAGSIDHISIR	O94851-K148	-0.1478	2.795
FYGK(GG)NSSYVHGGLDSNGK	Q13283-K36	+	NA
FYGK(GG)TDFAPGYWYGIELDQPTGK	Q96DZ5-K437	+	+
FYGLQVTGK(GG)ADADTMK	P50281-K79	+	+
FYGLYCVQAGGK(GG)NIR	Q99755-K237	+	+
FYGLYCVQSGGK(GG)NIR	O60331-K231	+	NA
FYGNELK(GG)K	Q9UBT6-K55	+	NA
FYGNGK(GG)HCLPEGAPHR	Q14112-K521	+	NA
FYGNSLETVSSK(GG)IIVTQTIK	Q8IY21-K552	+	NA
FYGPQGTPYEGGVWK(GG)VR	P62256-K52	1.4151	0.7525
FYGPQVNNISHTK(GG)EK	O00401-K186	-2.7999	-2.1332
FYGQSK(GG)DGDEFNNSIR	Q9H7D0-K782	+	+
FYGVTVFK(GG)ALK	Q32P28-K520	+	NA
FYHAYGTLMEGK(GG)TQEALR	Q7Z4L5-K52	+	+
FYHDWNDK(GG)EIEVLNK	Q9NTK5-K209	+	NA
FYHK(GG)ADGMLHISGLSSVDAGAYR	Q9NR99-K2596	+	NA
FYHK(GG)SAFNSHQR	P17014-K673	+	NA
FYHLAK(GG)ETGYR	Q8IY81-K20	+	NA
FYHPELSFLK(GG)K	O75161-K1145	+	+
FYHTGTEEEDAGDDMLLK(GG)HR	P52849-K378	+	NA
FYIEGSEPGK(GG)QGTVYAQVK	Q9BVV7-K204	+	+
FYIETK(GG)LNR	Q86Y37-K239	+	-1.7298
FYIFSQFMYDEHIK(GG)SR	Q2M389-K863	0.3724	+
FYIVK(GG)ENR	Q15751-K2080	+	+
FYK(GG)DNIK	P22033-K124	+	NA
FYK(GG)DVLEVGELAK	Q9GZZ1-K37	-1.0525	-3.9207
FYK(GG)ELQAHGADELLK	O15144-K65	1.125	0.4567
FYK(GG)EMLAVDAPR	P14735-K941	+	+
FYK(GG)ENLGQGWMTQK	P07099-K375	+	+
FYK(GG)EVIDK	O75691-K69	+	+
FYK(GG)HNAAFCYK	Q00796-K134	+	+
FYK(GG)HVVQSVEK	Q9UPN6-K41	NA	+
FYK(GG)LQEDCK	P51178-K43	+	-1.2833
FYK(GG)MMQGGVGIPSIK	P49674-K57	4.3244	0.4166
FYK(GG)NEGGTWSVEK	Q13228-K279	+	+
FYK(GG)QLGSAGEGLPQVYYFGPCGK	Q9HCP0-K92	+	NA
FYK(GG)QLGSGDGIPQVYYFGPCGK	Q9Y6M4-K91	0.7544	+
FYK(GG)SFGGEK	Q99805-K423	2.4734	2.2994
FYK(GG)SLLDICK	Q2M389-K338	+	+
FYK(GG)VLTAEQK	Q9HA47-K69	+	+
FYLAK(GG)HSGR	Q13618-K542	+	+
FYLDVK(GG)QNAK	Q96QR8-K51	2.5536	-2.0773
FYLEEPPGTQK(GG)LYSGR	Q8IZH2-K747	4.8921	2.9652
FYLK(GG)GNCK	Q6P158-K310	+	0.6452
FYLLFGISK(GG)VK	P21359-K2169	+	+
FYLPILVPSAK(GG)K	Q68CQ7-K165	1.0081	+
FYLTLPGTK(GG)MEMEEK	Q9H7D0-K592	+	+
FYLTPPQVNSILK(GG)ANEYSFK	Q9P0J1-K90	+	NA
FYMEK(GG)GTHR	B0YJ81-K101	NA	+
FYMK(GG)EAIQLIAR	P36871-K68	NA	+
FYNAGLAYCHSK(GG)LANILFTQELAR	Q8TC12-K206	+	+
FYNFLMADNMK(GG)K	P08910-K265	3.9931	3.0815
FYNMMTK(GG)TQMFIR	Q7Z401-K621	2.7894	+
FYNNVQGLVPK(GG)HELSTEYIPDPER	Q14690-K571	+	NA
FYPDEEGPK(GG)HWTK	Q5T4B2-K112	+	6.5932
FYPELK(GG)LAYAVR	Q9NUU7-K192	2.7189	NA
FYPLEIDYGQDEEAVK(GG)K	P09874-K653	-1.1723	NA
FYPPK(GG)VELFFK	P22234-K125	+	NA
FYPPPPK(GG)GK	Q9NZV5-K246	4.0196	+
FYPVVK(GG)EGR	Q6PKG0-K805	-0.2457	-0.3182
FYPVVK(GG)EPK	Q659C4-K624	NA	-0.03
FYQAEMEELDFISAVEK(GG)SR	P35237-K129	-3.2626	0.1216
FYQASTSELYGK(GG)VQEIPQK	O60547-K161	4.2268	1.6779
FYQAVAATAGK(GG)D	Q9NWQ9-K139	2.2734	1.8661
FYQDLK(GG)DR	P55145-K45	+	+
FYQGFLFSEK(GG)PEK	P78527-K1970	+	+
FYQHK(GG)FPEVEDVVMVNVR	P05198-K12	4.033	+
FYQK(GG)LLELEK	P56937-K315	+	NA
FYQLTK(GG)LLDSVQPIAR	P10275-K862	+	NA
FYQMTGEAWK(GG)LSSGHK	O00124-K127	-2.0459	-1.8759
FYQNNK(GG)DFIDSLGLLHEQNMAK	Q7L2H7-K260	0.6092	0.1725
FYQQVTK(GG)DAQGQPGLER	O15027-K1046	NA	0.4949
FYQSEIK(GG)R	Q460N5-K766	5.3093	+
FYSFLVLK(GG)K	O60216-K604	+	0.1485
FYSFYK(GG)QATEGPCK	Q5T8D3-K76	-1.3415	-0.3167
FYSK(GG)DNEGSWFR	Q9BPW8-K37	+	+
FYSK(GG)LDQEDALLGSYPVDDGCR	Q99426-K66	4.3455	+
FYSK(GG)LSDIK	Q96Q42-K708	+	+
FYSLK(GG)VAPK	P22695-K17	5.5836	1.1557
FYSVNVDYSK(GG)LK	O00483-K73	3.4866	2.9319
FYTDNK(GG)K	Q9GZL7-K13	NA	NA
FYTDVEHTGATSEFYDK(GG)FTIR	O95155-K989	+	2.2243
FYTEEFDFK(GG)EHVISIR	Q5VYS8-K1252	NA	+
FYTEK(GG)NGQLIYTPFTEDTPSVGQR	P49810-K115	+	+
FYTGELVK(GG)AIVVR	Q9H7F0-K377	5.2699	4.8992
FYTK(GG)PPQCVDIPADLR	Q8N474-K54	+	+
FYTSWNQEATSHK(GG)SER	Q9NZJ4-K4409	NA	+
FYVEASILK(GG)CNK	Q7Z3J2-K302	+	2.8324
FYVEDLK(GG)AR	O75400-K669	NA	-2.5787
FYVPCK(GG)QCPPMK	Q15113-K387	6.7184	1.7096
FYVTTCVGK(GG)SFHTYDVQK	Q8NI36-K104	+	+
FYWGHK(GG)EILIPVFK	P53396-K546	0.9306	0.4062
FYWMHSK(GG)LPEEEGLGEK	O95149-K211	+	+
FYYDGK(GG)VMK	P11387-K245	-0.9594	-0.8084
FYYNSVIGK(GG)CR	P10646-K241	+	NA
FYYTAGSSSPTHAK(GG)SAHV	O75508-K203	-0.6586	-0.619
GAAAATSSK(GG)TPS	Q9UNZ5-K96	-0.6105	-0.0306
GAAATPGGLPAPCASK(GG)VELR	Q9UBL6-K23	+	NA
GAADAIAQAK(GG)R	O14531-K268	+	+
GAADVEK(GG)VEEK	Q14839-K1643	NA	NA
GAAELEK(GG)MTLK	Q96ME7-K284	NA	-2.1745
GAAGEPGK(GG)AGER	P02452-K594	NA	0.579
GAAGFSIGK(GG)ATDR	P82675-K260	+	NA
GAAGIPGGK(GG)GEK	P08123-K654	+	-0.9205
GAAIPAK(GG)GAK	P19338-K132	-0.285	-0.5455
GAAK(GG)EAAGK	Q00839-K181	+	-0.8171
GAALK(GG)YLPSIINDVK	Q9H7D0-K818	1.888	1.5165
GAALK(GG)YLPTIVNDVK	Q14185-K799	1.3425	1.0346
GAALPK(GG)LPMNLLPK	Q96JH7-K368	+	+
GAAPAEK(GG)K	Q9HCU5-K126	+	+
GAAPNVVYTYTGK(GG)R	Q16630-K79	-0.3111	-1.0608
GAAPPK(GG)QEFLDIEDP	P16035-K211	+	+
GAASK(GG)PVDDPSMYQLK	Q9Y4G6-K2105	+	NA
GAAVDCLK(GG)K	Q6P6B7-K101	+	NA
GAAVDGGK(GG)LDVGNAEVK	P51572-K167	-1.3774	-0.7374
GAAVIK(GG)AR	P40925-K236	1.9605	-0.2056
GAAVK(GG)AMDEMNGK	O43390-K389	-3.2242	-1.2203
GAAYAHAEESIK(GG)K	Q9UJ83-K234	+	+
GAAYLK(GG)NK	Q8TF46-K904	+	NA
GACAGSEDAVK(GG)AR	Q13813-K1630	+	4.4543
GACAVEGSK(GG)K	Q14527-K467	-0.0692	+
GACCEQCK(GG)GCTYEGNTYNSSFK	Q8N8U9-K106	+	+
GACDK(GG)TDEGALHGAAEANFR	P31268-K103	+	+
GACK(GG)NLPGSFR	Q8N2S1-K688	+	+
GACK(GG)VPAQESQDVSGSR	P46527-K100	NA	0.4943
GACPK(GG)SYGFNAAR	P52701-K1296	3.4401	0.8328
GACQK(GG)TLSDLK	P15121-K95	7.5781	1.7009
GADCGAK(GG)VVEK	Q16222-K278	5.219	NA
GADCLSK(GG)WVGESER	Q6PL18-K504	+	+
GADCQEVPQDK(GG)DGYK	P46100-K612	+	-2.2268
GADDAADADTAIINAEGGQNNSEEK(GG)K	Q9BY67-K437	-0.8108	-0.3904
GADDAMESSK(GG)PGPVQVVLVQK	Q6DD88-K23	-1.1976	-0.0995
GADFAK(GG)MR	Q9H9Y6-K480	+	+
GADFLVTEVENGGSLGSK(GG)K	P14618-K206	1.5538	-0.8697
GADGSPGK(GG)DGVR	P02452-K759	NA	0.3278
GADIDAVDIK(GG)SGR	P20749-K274	+	+
GADIK(GG)DCLIGSGQR	Q9NR50-K422	+	+
GADK(GG)SSNFLYLQVK	Q9BUP3-K137	-1.9508	-1.0107
GADLGCK(GG)DR	Q8NB46-K202	+	+
GADLMNK(GG)SR	Q92609-K442	1.8044	-0.3423
GADLYGQK(GG)NSATQEELLLR	Q3B7J2-K271	+	+
GADMNGLPTK(GG)GPTEICDK	Q8TCD1-K65	-1.6715	-1.0934
GADPTK(GG)CIVK	Q0JRZ9-K564	+	-0.2602
GADQK(GG)PTSADCAVR	Q8IX01-K650	-1.5618	-2.3428
GAEAANVTGPGGVPVQGSK(GG)YAADR	P67809-K137	-1.6412	-0.6413
GAEATETQAK(GG)LR	Q8WUH2-K640	+	+
GAEDDLNTVAAGTMTGMLYK(GG)CTGGLR	O14925-K169	+	+
GAEEK(GG)ILGEFR	Q3L8U1-K1156	+	NA
GAEEWILTGSYDK(GG)TSR	Q9GZL7-K121	0.918	+
GAEFALTTIVK(GG)HFGGEMAVK	O14981-K1036	+	NA
GAEGK(GG)PGVEAGQEPAEAGER	Q14596-K767	0.7716	-0.1953
GAEIEYAMAYSK(GG)AAFER	Q969H8-K125	+	+
GAEILADTFK(GG)DYAVSTVPVADGLHLK	O94760-K159	+	+
GAEITGK(GG)AIQK	Q8N0X7-K447	0.3755	0.1867
GAEK(GG)AEVVETTQVYTEEETR	Q15149-K3685	NA	1.1415
GAEK(GG)EWGDGIR	Q9Y666-K659	+	1.5664
GAELEYESLK(GG)R	Q9Y4I1-K1207	NA	+
GAELFQATIVK(GG)AVK	Q9H5I5-K1461	+	+
GAELK(GG)SICCIIHPESLCAQK	Q6EKJ0-K649	+	NA
GAEMFSK(GG)R	Q8NEU8-K220	2.9725	0.6537
GAENFDK(GG)FFTR	P17252-K628	-1.001	-0.1433
GAESPFEEK(GG)SGK	P46821-K1432	NA	-0.7193
GAEVNQVK(GG)EQLLQSNPVLEAFGNAK	O43795-K139	+	+
GAFAK(GG)VK	Q8WV41-K495	7.3627	3.5644
GAFCNGQK(GG)LQVSQQEDITK	P29218-K145	+	NA
GAFDWEMYYK(GG)R	Q86SR1-K295	+	+
GAFFMDEDEEVYK(GG)R	P55081-K357	2.3204	2.0215
GAFGAVIK(GG)VQNK	Q9P2K8-K606	+	+
GAFGEVAVVK(GG)LK	Q5VT25-K95	+	+
GAFGEVAVVK(GG)MK	Q9Y5S2-K94	+	+
GAFGK(GG)PQGTVAR	P27635-K121	1.0651	0.6297
GAFGK(GG)VVQASAFGIK	P17948-K840	+	+
GAFGK(GG)VYLAQDIK	P41279-K151	+	+
GAFGVVCK(GG)AK	O43318-K52	+	+
GAFHTK(GG)GYYAAVEAK	Q15477-K516	4.7605	2.253
GAFK(GG)AFTGEGQK	Q9UNZ2-K251	2.7695	-0.3797
GAFK(GG)AVMTSIK	P41252-K910	+	NA
GAFLSYSQK(GG)IQEAVK	O95602-K1095	+	1.4067
GAFNSK(GG)QLLYLEK	Q12974-K141	-0.3959	-0.5169
GAFQDLK(GG)ELER	O94813-K103	4.5979	+
GAFSEEYK(GG)R	P09543-K101	1.6966	-0.1999
GAFSEVAVVK(GG)MK	Q09013-K89	+	NA
GAFSNSEK(GG)AK	Q7Z628-K461	+	NA
GAGAFGYFEVTHDITK(GG)YSK	P04040-K93	2.4723	0.6769
GAGATLEHQQEISK(GG)IK	Q9Y5S2-K685	+	+
GAGCTINDMWDQDYDK(GG)K	Q96H96-K139	-1.615	+
GAGDGMETEEPPK(GG)SVEVTSGVQSR	Q9H2G9-K31	-1.9573	0.3941
GAGEGGPYGCK(GG)DALR	Q9H4H8-K149	+	+
GAGFDVK(GG)ALR	Q13936-K234	5.5379	4.705
GAGGK(GG)AFCAGGDIR	Q6NVY1-K92	+	NA
GAGGQGK(GG)VASK	P21333-K1003	-0.8946	-0.2359
GAGGQHVNK(GG)TDSAVR	O75570-K317	+	NA
GAGGSFQK(GG)AQTEWNTGTWR	Q969E2-K185	-0.4799	-0.0926
GAGIGGLGITVEGPSESK(GG)INCR	O75369-K1372	0.0076	0.993
GAGK(GG)APLNVQFNSPLPGDAVK	O75369-K877	1.1596	0.3175
GAGK(GG)ISSAHQR	Q96IW7-K177	0.9722	NA
GAGK(GG)MNQVTSK	Q9P241-K1355	+	+
GAGK(GG)PATGPTNSSSAK	Q9BT25-K11	+	NA
GAGLAK(GG)VLPV	Q587I9-K211	-1.0242	-0.5049
GAGLGAK(GG)GSAYGLSGADSYK	P52756-K787	NA	+
GAGLPLSLSNK(GG)NR	Q9P266-K1039	0.4937	-0.7222
GAGLSCEQLK(GG)QLQR	Q8TEA1-K419	+	+
GAGLSK(GG)AFVGQK	O75369-K2524	1.1787	-0.2321
GAGNNVLVIDGQQK(GG)R	Q9UBW7-K491	NA	+
GAGNQYNYIGYLDYK(GG)K	Q68CQ7-K225	1.7016	+
GAGNSTTTAQLAK(GG)VQENTIASLR	Q9NPB8-K337	+	NA
GAGPGCYLAGSLTLSK(GG)TELGK	P29144-K977	NA	-2.6305
GAGPNK(GG)K	Q96SI9-K559	NA	+
GAGPVPPGK(GG)VGPATPSAQVGK	Q13428-K528	NA	NA
GAGSAMSTDAYPK(GG)NPHLR	O95721-K191	-0.8618	-0.2586
GAGSGELK(GG)VTVK	Q14315-K510	+	0.6946
GAGSK(GG)TLQQNAESR	O95816-K200	-0.5172	0.7016
GAGSSGYK(GG)VGR	Q01167-K223	+	NA
GAGTDEK(GG)TLTR	P08133-K620	1.9881	-0.4183
GAGTGGLGLAIEGPSEAK(GG)MSCK	Q14315-K1394	1.8216	1.6788
GAGTGGLGLAVEGPSEAK(GG)MSCMDNK	P21333-K1399	0.532	-0.246
GAGTNEK(GG)VLTEIIASR	P08758-K108	-0.7916	-0.3146
GAGTWK(GG)SER	O75600-K45	+	NA
GAGVPPSK(GG)SK	Q13616-K71	+	0.6652
GAGWLFGAK(GG)VTNEFVHINNLK	O00743-K219	+	+
GAHAYVYLVSK(GG)ASHISR	O95363-K19	+	NA
GAHGIIVVYDVTDQESYANVK(GG)QWLQEIDR	Q9H0U4-K100	NA	-2.119
GAHGSYLK(GG)VESELER	Q9ULT0-K12	+	-0.5604
GAHHYTGLLK(GG)LQER	P42858-K902	+	+
GAHIK(GG)QLAR	Q9Y6M1-K451	+	+
GAHVK(GG)PGFAEHFYSNPAR	Q86XK2-K246	3.7969	+
GAHYCVPCYENK(GG)FAPR	Q13643-K157	-1.3713	-1.2622
GAIANSLTCVQLHK(GG)R	Q9Y2E4-K1009	+	-0.5279
GAICTSK(GG)YSSPFPCTGGEVIFK	Q9HB63-K184	+	+
GAIDAK(GG)VHSPSGALEECYVTEIDQDK	P21333-K2367	0.7905	1.1702
GAIDHYVTPVK(GG)AGR	Q9NX20-K155	+	NA
GAIDK(GG)DNVNQAR	Q8ND90-K283	-0.833	-0.4123
GAIDQHQETK(GG)QTTK	Q8TF40-K798	+	NA
GAIEK(GG)VK	Q9Y5X1-K516	+	+
GAIGK(GG)AYK	P41250-K506	2.1321	-0.1871
GAIGK(GG)VYHALNPK	Q9NWD8-K245	+	+
GAIIK(GG)TCDK	Q7Z333-K2449	+	1.0914
GAIILAK(GG)LSIVPVR	P15880-K159	0.8223	0.2012
GAIK(GG)QAK	Q05655-K149	NA	-0.8299
GAILLQDK(GG)K	Q9BV94-K274	+	+
GAILSLLGHYK(GG)WEK	P42263-K157	+	+
GAILTGPPGTGK(GG)TLLAK	Q9Y4W6-K354	+	+
GAIPSYMK(GG)AAK	Q15208-K462	+	+
GAIQFNPPLSEK(GG)K	Q8NB78-K646	+	NA
GAIQLGIGYTVGHLSSK(GG)PER	O60331-K97	-1.361	-0.4021
GAIQLGITHTVGSLSTK(GG)PER	Q99755-K103	-0.9918	-0.2026
GAITQPLK(GG)K	Q9HCE3-K1164	NA	NA
GAIVTISSGSCCK(GG)PTPQLAAFSASK	Q3SXM5-K210	+	+
GAK(GG)AAIVCYDLTDSSSFER	Q969Q5-K82	+	+
GAK(GG)AEEILEK	P62913-K78	2.0782	-0.9122
GAK(GG)ATER	Q9C0C4-K699	NA	+
GAK(GG)DCVEAAK	Q00341-K853	-1.4081	-0.831
GAK(GG)DEALGEESGER	P56645-K15	+	+
GAK(GG)EEHGGLIR	P26368-K70	NA	NA
GAK(GG)EHGAVAVER	Q9UNZ2-K127	-0.6205	-0.3559
GAK(GG)FLSDAEIIQLVNAK	P04035-K460	+	+
GAK(GG)GNMGEPGEPGQK	P12110-K270	+	+
GAK(GG)GSPVNALQNK	Q8NI27-K405	+	+
GAK(GG)IQLLDLPGIIEGAK	Q9Y295-K112	+	+
GAK(GG)LDQGEYER	Q9P2G1-K127	0.1238	1.5597
GAK(GG)LTPEEEEILNK	P62241-K128	-0.2055	-0.4376
GAK(GG)NCNAIR	Q9NQX7-K245	+	+
GAK(GG)NILDVAR	P08397-K348	+	0.2898
GAK(GG)NTFSSGSDLNAVK	Q9NTX5-K108	4.8881	+
GAK(GG)NVLAFGFALLDGAR	O14746-K94	NA	+
GAK(GG)PGVTK	P30876-K327	3.1234	2.2498
GAK(GG)SDPSIVR	P37235-K174	0.4092	1.0891
GAK(GG)SEILYIR	P08069-K598	4.2024	5.3503
GAK(GG)SFFEAK	Q96C19-K191	NA	NA
GAK(GG)TDAQAPLPGGPR	Q96BI1-K210	1.4174	3.1904
GAK(GG)TQAQER	O75843-K19	NA	+
GAK(GG)VHQETAADECPPCVHGAR	Q07092-K306	+	+
GAK(GG)VISTACSLEDK	O95825-K171	+	+
GALAETGAGAK(GG)K	P82675-K111	+	NA
GALAK(GG)LVEAIR	P62424-K217	-1.5474	-0.6611
GALALEEK(GG)R	P35579-K1724	NA	0.0796
GALAQK(GG)FMFVDGDR	A6ND36-K257	+	NA
GALAYYK(GG)K	Q6PD62-K187	+	NA
GALEEK(GG)DFQK	Q9UG01-K1214	+	NA
GALFK(GG)TPFGPTHVNR	Q9H1X1-K161	+	NA
GALK(GG)EEQR	O15042-K535	+	NA
GALK(GG)EPIHIPK	O75962-K1602	+	NA
GALK(GG)SPEECPPLCSQR	Q7Z7M0-K941	+	+
GALLGTSGLK(GG)R	O43293-K410	5.5577	0.8749
GALLK(GG)VNQELAGYTGGDVSFIK	Q9Y512-K280	+	+
GALLLGPPGCGK(GG)TLLAK	Q9UQ90-K355	4.2022	2.8249
GALLVK(GG)LAGVELAETGK	Q6P1S2-K117	+	+
GALMFAK(GG)R	Q9UMS6-K497	NA	+
GALPK(GG)EQTR	Q8NCM8-K1363	+	+
GALPLDTVTFYK(GG)VIPK	P30040-K48	-1.5497	NA
GALQNIIPASTGAAK(GG)AVGK	P04406-K215	-0.0142	-0.8075
GALQSITAGQK(GG)VISK	O75164-K904	+	NA
GALSPGGFDDSTLPLVDK(GG)SLEGEK	O00192-K878	NA	-0.8225
GALVLGSSLK(GG)QHR	P46976-K27	2.5176	0.436
GALVLIHGEVVHK(GG)SK	Q5SRE7-K247	+	+
GALVVEDNDSGVPVEETK(GG)K	Q96PZ0-K31	-0.2829	-2.7067
GALVVVNDLGGDFK(GG)GVGK	P51659-K46	-0.1821	-0.7539
GALYATK(GG)GSLNK	Q96N46-K354	+	+
GALYCELCYEK(GG)FFAPECGR	Q96HC4-K473	-1.8548	-0.2737
GAMSEETVSESQFSLK(GG)TAALR	Q8NAN2-K46	+	+
GAMSTQQIK(GG)K	P49588-K650	2.7873	0.6273
GANAK(GG)SYYQSSVQYLYR	Q86Y56-K780	+	+
GANAVGYTNYPDNVVFK(GG)FCEVAK	P11498-K661	+	+
GANDLDIK(GG)AEGNIR	P05997-K1434	+	+
GANEATK(GG)TLNR	P55769-K44	2.8285	0.2853
GANEK(GG)LAVAEVR	P12270-K773	NA	0.6488
GANILLTDHGDVK(GG)LADFGVAAK	Q9Y4K4-K155	+	NA
GANINAFDK(GG)K	O15084-K171	+	NA
GANINEK(GG)TK	Q9H2K2-K396	+	+
GANK(GG)EHR	Q8IWZ3-K1148	NA	+
GANLK(GG)DYYSR	Q08211-K146	0.4186	-0.1039
GANPDHLSVLEK(GG)TAFEVALDCK	Q68DC2-K259	+	NA
GANPK(GG)IYEGAAR	Q86X83-K42	2.6242	2.1834
GANQWIK(GG)FK	P08559-K385	1.5011	1.421
GANSQK(GG)NAFR	Q14739-K508	+	+
GANSQK(GG)NTFR	O76062-K311	+	+
GANTHLSTFSFTK(GG)VDVGQQPLR	A0FGR8-K239	2.7942	1.9414
GANTK(GG)TYTLTR	Q86TV6-K302	+	+
GANVDAK(GG)DK	O15084-K682	+	NA
GAPAAATAPAPTAHK(GG)AK	Q92522-K143	-1.0359	-2.0955
GAPAAEPGK(GG)R	Q70UQ0-K22	-1.7256	-0.3113
GAPALQLPK(GG)QCTFR	P85037-K186	1.4901	-2.1098
GAPAVYSEK(GG)VMHMFK	Q92614-K457	0.8972	NA
GAPDPFLGVK(GG)AAAAELER	Q9P2E5-K546	2.2746	2.5692
GAPEK(GG)AIPLLPR	Q8N7B6-K151	+	NA
GAPEPGTQDASIPVEK(GG)LPR	Q9NXA8-K203	2.7128	NA
GAPGEK(GG)GEPGPR	P12110-K527	0.7058	2.0121
GAPGPGGALPTCPACHK(GG)ITPR	Q8WYQ9-K53	+	+
GAPGTMTSK(GG)R	Q96AY4-K2388	NA	-1.7754
GAPGYSLDQAHHLPIEMDPLIANNSGVNK(GG)R	Q8NFP9-K2665	+	NA
GAPLAK(GG)VVFR	P62917-K60	0.3074	0.9053
GAPLNINK(GG)VSNSLINFGR	Q92609-K456	1.5148	1.6352
GAPLVK(GG)PLPVNPTDPAVTGPDIFAK	Q9H3S7-K340	+	2.6352
GAPNNSCSEIK(GG)MNK	Q05086-K112	-0.546	3.9108
GAPPGK(GG)TSPSSALTGVR	Q6ZNW5-K299	+	+
GAPQHYPK(GG)TAGNSEFLGK	P78344-K31	-0.5336	0.7337
GAPQK(GG)LCLGLGAK	Q7Z736-K680	5.0001	1.1118
GAPQSLLLSESGK(GG)ILPGVK	Q9P265-K1367	3.11	0.8863
GAPSPK(GG)VEWYR	Q86TC9-K465	+	0.0897
GAPSSPATGVLPSPQGK(GG)STSLSK	Q5SRE5-K1721	4.1488	2.0249
GAPTPK(GG)R	Q9NWT6-K304	NA	0.3001
GAPTTSLISVAVTK(GG)IIAK	P49419-K232	NA	+
GAPVGGHILSYLLEK(GG)SR	O00159-K224	3.7537	1.5265
GAPVIVPELGK(GG)PR	Q9Y618-K1535	NA	-1.6061
GAQATLSSTTK(GG)AR	Q13045-K671	+	+
GAQDMK(GG)CVSIQYLEAVR	Q03154-K115	+	+
GAQECTK(GG)TR	P42336-K973	NA	+
GAQEIQSTWLEFK(GG)AK	Q92902-K452	+	3.08
GAQEPCSVWEPPK(GG)R	Q96AP0-K406	3.2101	1.348
GAQEVK(GG)ESPFFR	P25098-K448	6.032	1.5349
GAQILTK(GG)LPHEA	Q6UB28-K330	+	NA
GAQK(GG)GGAAGFFK	Q96RL7-K2988	0.9254	-1.7299
GAQK(GG)PSPLELIR	Q96A73-K249	-1.3997	-0.2275
GAQLAK(GG)DIAR	P09661-K172	-1.96	-0.7829
GAQLFAK(GG)R	Q9UMS6-K878	-0.6497	-0.1923
GAQLSGGQK(GG)QR	P21439-K538	+	NA
GAQMK(GG)ASLASLPPLHVAK	Q14203-K1120	6.7902	+
GAQMVDK(GG)AGWIK	Q8TD55-K21	4.4503	2.3608
GASCSAQGFDYGLGNSK(GG)GDR	O75592-K2713	-0.5282	NA
GASDEDIK(GG)K	Q9UDY4-K21	NA	+
GASDEDLK(GG)K	Q9NXW2-K127	+	0.8392
GASDEEIK(GG)R	P25685-K21	3.9103	1.68
GASDK(GG)CSCCA	P02795-K56	-2.0731	-0.0593
GASEIILK(GG)K	P20020-K609	1.1003	1.2641
GASEK(GG)CSCCA	P04732-K56	-2.0291	0.1204
GASGDHVYTYSYDAK(GG)R	O95427-K162	+	+
GASGPLVALPGAEK(GG)SK	Q9UMS6-K223	+	-1.2846
GASGSFVVVQK(GG)SR	Q5SSJ5-K233	-2.0922	-1.0276
GASGSIFSK(GG)FTSK	Q7KZI7-K637	NA	+
GASGTFQLK(GG)K	Q5SSJ5-K329	-0.9498	1.1367
GASIVEDK(GG)LVEDLR	P00367-K84	3.6848	1.3134
GASK(GG)EILSEVER	P49368-K381	1.9228	-1.1325
GASK(GG)EVIASIISR	Q99551-K118	+	NA
GASLK(GG)SPLPSQ	Q86TS9-K117	+	NA
GASLLCVK(GG)QPEGGVGWSR	Q9HCU0-K215	3.4361	2.1933
GASLNVCDK(GG)K	Q8NB46-K171	+	+
GASNK(GG)YLVEFR	Q16186-K21	2.0639	-2.0151
GASNYVAK(GG)R	O00418-K170	+	NA
GASPELAK(GG)SPR	Q8TED9-K103	+	NA
GASQAGMTAPGTK(GG)R	P51911-K225	-0.4324	-0.7672
GASSAYLENSK(GG)GAPNNSCSEIK	Q05086-K101	-0.3955	0.9384
GASSFK(GG)ITR	P22695-K98	+	+
GASSTWMK(GG)AIVSSGTLGDR	Q03701-K236	+	NA
GASTDICAFCHK(GG)TVSPR	Q8WUP2-K188	NA	1.2207
GASTFK(GG)EEPQTVPEAR	P17275-K240	0.9993	0.3472
GASTPSEK(GG)LYR	Q13459-K737	2.4317	2.3043
GASTVSSSSSTK(GG)VDLK	Q5VTQ0-K129	+	NA
GASVFQVK(GG)LGNQNVETK	Q8WWC4-K249	2.5563	0.2996
GASVMIK(GG)K	Q9Y485-K2741	+	NA
GASYILK(GG)LANR	P30740-K87	0.8246	-0.8638
GATCSACPNNDK(GG)CLDNLCVNR	P48060-K200	4.6867	3.1568
GATEADYHLHK(GG)VGIVFHSR	Q8NCL9-K131	+	+
GATEGLSK(GG)K	Q10570-K1325	1.6756	NA
GATELTHEDYMEGILEVQAK(GG)K	P17980-K430	NA	+
GATGAAEPLQSVLWVK(GG)QQR	Q8TCT0-K17	+	NA
GATGCGK(GG)TTQVPQFILDDFIQNDR	Q08211-K417	3.2834	1.8337
GATK(GG)EQSFK	O60673-K2794	+	NA
GATLK(GG)ITLDNAYMEK	P14618-K141	0.6772	-0.1575
GATLK(GG)NTEK	Q8NB49-K255	+	+
GATMQMLK(GG)AR	Q9NYP3-K450	+	NA
GATNPGLK(GG)SLTR	Q86VD9-K252	2.0669	2.7391
GATPAPPGK(GG)AGAVASQTK	Q13428-K322	NA	NA
GATPGK(GG)ALVATPGK	P19338-K116	-0.4301	-0.6369
GATSIEK(GG)YDLR	Q96PQ7-K486	+	+
GATVDK(GG)TVCK	Q6P2Q9-K769	+	+
GATVGCDLK(GG)NCNK	Q9UIL8-K125	4.5318	0.4525
GATVGK(GG)LAQALHQCSR	Q13546-K648	1.8867	+
GATVLPANTPGNVGSGK(GG)DQCCSGK	P22059-K340	-1.082	-0.4922
GATWK(GG)TSLHMCDGR	O60243-K205	+	+
GATYGK(GG)PVHHGVNQLK	P61313-K83	0.9478	-0.5203
GATYPSEIPK(GG)EDSTTFAK	Q8WWI1-K844	-1.9291	+
GAVALGTNSLK(GG)QQEPGLMGDPGAR	Q9HCH0-K737	+	NA
GAVALK(GG)NLQIK	Q96RL7-K39	5.1513	+
GAVAMAETLK(GG)TLR	P46060-K261	3.1471	+
GAVASVTFDDFHK(GG)NSAR	Q14764-K593	5.5604	2.3716
GAVDAAVPTNIIAAK(GG)AAEVR	Q9UI12-K22	1.4012	+
GAVDGGLSIPHSTK(GG)R	P46777-K178	2.971	1.3413
GAVDIK(GG)NLQLDYNQISCIEDGAFR	O94813-K154	+	NA
GAVELENLPLK(GG)K	Q5THJ4-K43	+	+
GAVETFMK(GG)LR	Q9UL03-K37	+	+
GAVFVDK(GG)ENLTMPGLR	Q8WVT3-K335	+	+
GAVGASVTSSTHEK(GG)K	Q9NW08-K210	+	NA
GAVGATIGGVAWIGGK(GG)SLEVTK	Q8WUH6-K63	-0.5661	-0.3999
GAVHALVTTECPQK(GG)GR	Q8IV33-K331	+	NA
GAVHAPYYK(GG)LGETTLEEWK	Q9Y4C2-K641	+	2.4796
GAVIATELK(GG)NNSYK	O15371-K426	+	+
GAVK(GG)AAPGGHPVVK	Q14934-K443	+	+
GAVK(GG)VLYLDDSEGCGAPELDK	Q14106-K110	+	+
GAVLFGLDPAVIK(GG)VR	O43301-K529	+	1.8093
GAVLLK(GG)TGDEEESCGSPNSVVK	Q7Z5L2-K32	NA	+
GAVLPQEISQVNQHHK(GG)SGFNDNSVK	Q8IZH2-K1272	+	NA
GAVLVCDMSSNFLSK(GG)PVDVSK	Q9Y617-K184	4.696	0.6349
GAVPAPYYK(GG)LGK	A6NFQ2-K641	4.1046	+
GAVQK(GG)VSK	Q9UKF6-K600	1.2901	1.5797
GAVQSGVDK(GG)TK	O60664-K164	-2.3506	-0.8226
GAVSEK(GG)SNFLFTK	Q99814-K385	+	0.3341
GAVSTLLQAPELPTK(GG)TR	P00519-K531	+	NA
GAVTAMTK(GG)ALALDESPYGVR	Q9BPX1-K166	+	+
GAVTGAK(GG)DAVTTTVTGAK	Q99541-K116	4.1404	+
GAVTGHEECVDALLQHGAK(GG)CLLR	O15084-K711	+	NA
GAVTGSVEK(GG)TK	Q99541-K151	3.4586	0.9352
GAVVEK(GG)YLLEK	Q13459-K317	+	+
GAVVGIDLGTTNSCVAVMEGK(GG)QAK	P38646-K73	+	NA
GAVVVGNVGFGK(GG)TAIISK	Q9C0D5-K420	+	2.3686
GAVVVNTEK(GG)DK	Q12766-K973	+	NA
GAVWGATLNK(GG)DATK	Q9Y3F4-K69	+	0.8862
GAVWK(GG)ALFGK	Q8IUR0-K95	+	0.2809
GAVWTVDEVEFQK(GG)R	Q9H334-K543	NA	-0.0765
GAVYADSGNFK(GG)R	Q96JP0-K355	2.9003	2.4281
GAWGGCHSPLPPEPK(GG)SSGFPVSPR	Q8IUR5-K297	NA	+
GAYEQVIK(GG)YCTTYQSK	P98194-K488	0.0332	0.2836
GAYESTK(GG)WR	Q13315-K307	+	3.9565
GAYGLAMK(GG)VATPPPSVLQLNK	Q68CZ2-K1211	5.0549	1.5747
GAYGLAMK(GG)VSSPPPTIMQQNK	Q9HBL0-K1502	0.7033	-1.3331
GAYGVVEK(GG)VR	P46734-K80	3.2649	1.7241
GAYK(GG)YIQELWR	P61313-K5	1.307	-0.1125
GAYLK(GG)DK	Q969Z0-K618	+	NA
GAYLLMELAK(GG)SQDK	Q99685-K255	-0.3448	-2.3155
GAYLNALK(GG)IAK	Q93008-K1153	+	+
GAYQGWK(GG)NSVR	Q12947-K145	+	NA
GAYYLK(GG)LENQSLK	P08253-K639	+	+
GCACAQK(GG)QLHFMDQLLDTIR	Q99871-K125	+	+
GCAEK(GG)SDYIR	P55145-K157	-2.1486	-0.3138
GCAEMIISMDSSQIHSK(GG)DPR	O60733-K282	+	NA
GCAK(GG)LIDFGSGALLHDEPYTDFDGTR	Q9P1W9-K179	+	NA
GCALQCAILSPAFK(GG)VR	P34932-K388	2.6756	-0.8285
GCAVVEFK(GG)MEESMK	P52272-K120	NA	0.2478
GCAYPAPYLDEYGETDPGLK(GG)R	Q8IWV7-K1703	3.9766	2.9724
GCCEK(GG)WELMER	Q8WZ73-K275	NA	NA
GCCLK(GG)NLQR	Q5VTQ0-K596	+	+
GCCPICTEK(GG)PGVCTVFGDPHYNTFDGR	Q8N8U9-K360	+	+
GCCQEEAQFETK(GG)K	O60613-K83	6.1257	3.2399
GCCSQTDGLNSK(GG)FLDFFSK	Q13315-K208	+	+
GCCSSASSAAQSSK(GG)R	Q8WWI5-K15	-1.7018	0.0312
GCDDYLFIEFLK(GG)R	O43781-K500	+	NA
GCDFHISSHSK(GG)TDESSPVLSPR	Q8NA72-K100	+	NA
GCDSYMVYLFDK(GG)SK	O15111-K389	+	NA
GCDVNLK(GG)EQGQLR	Q96PX9-K998	+	+
GCDVNLSDK(GG)QGR	Q9C0D5-K1143	+	+
GCEGITDHGVEYLAK(GG)NCTK	Q9UJT9-K399	+	NA
GCEIDLK(GG)EQGQLLHR	Q8TER5-K1267	6.8302	+
GCEIQGMLDDK(GG)GR	O60306-K604	5.0382	1.8013
GCENLNIVQDK(GG)IMQQETSVPTLK	Q7Z417-K243	NA	NA
GCEQVEAIEYYTK(GG)LEQK	Q5T3F8-K338	+	+
GCESVDECPVHK(GG)R	Q5JVG8-K127	+	NA
GCEVIPGLDSK(GG)HPLTFR	Q8N556-K404	1.8913	0.979
GCEVIQEIK(GG)SFSQEGR	P10155-K78	4.6344	1.6981
GCEVTPDVNISGQK(GG)FNIK	Q96AC1-K438	+	1.7654
GCEVVVSGK(GG)LR	P23396-K141	1.5278	-0.0155
GCFDHSK(GG)ELYMMPR	Q15526-K130	+	+
GCFDLAQK(GG)R	P49796-K1165	3.2948	2.8033
GCFGQAIK(GG)VTHR	P53667-K355	+	NA
GCFK(GG)AIVAGDQNVEYK	Q13642-K106	-1.2651	-1.0793
GCFLCALK(GG)APPSPSGASGGHWLR	Q3MIP1-K212	4.1101	2.0568
GCFQAEIVPVTTTVHDDK(GG)GTK	P09110-K234	+	+
GCFVFK(GG)PNSK	Q9UBD5-K14	+	NA
GCFYPHAFNVK(GG)FSDVK	Q92989-K320	6.3881	2.3718
GCGGLK(GG)ALFLK	Q96IG2-K198	1.1814	0.8673
GCGPEK(GG)DHVYLQLHHLPPEQLATR	P31040-K361	+	NA
GCGSGK(GG)LVFFER	Q9NW82-K452	+	NA
GCGVVK(GG)FESPEVAER	P52272-K698	0.1934	-0.0055
GCHK(GG)CCIVR	Q9Y4K4-K624	+	+
GCHLEGVAGHK(GG)EAHILR	P17813-K216	+	+
GCHQVQVNHIVNK(GG)YQGLGVNQCDR	Q96E52-K49	+	+
GCIEK(GG)LSEDVEQVK	P61266-K45	NA	NA
GCIGEAWAK(GG)DSGLVR	Q9BZR9-K45	+	NA
GCIGVGDSSLK(GG)TFAQNCR	Q9UKC9-K97	+	+
GCIIHDNGK(GG)K	O60312-K253	0.3785	0.4594
GCIK(GG)VLK	Q9NUQ9-K286	NA	NA
GCITIIGGGDTATCCAK(GG)WNTEDK	P00558-K382	0.5714	0.8462
GCK(GG)GLGLGTEGPQGTGGLEPDLAR	Q96EP0-K330	-0.4816	0.3031
GCK(GG)GLVK	Q8IYS2-K440	+	NA
GCK(GG)IDCGEDR	Q8NFA0-K1180	1.1797	-0.9934
GCK(GG)ISTVSK	Q2KJY2-K1361	NA	+
GCK(GG)SSEQNGMEQK	Q16665-K759	+	+
GCK(GG)SVDECK	Q8TD23-K117	+	NA
GCK(GG)VLLNIGQQMLR	P30825-K4	1.3844	1.9717
GCK(GG)VVGAVGSDEK	Q14914-K168	2.4965	1.1845
GCK(GG)VYFGR	P13807-K100	+	+
GCK(GG)WAPDGSCILTNSADNILR	Q9BUR4-K176	2.6907	+
GCLDLK(GG)LEELK	Q9H147-K290	+	+
GCLELIK(GG)ETGVPIAGR	P11586-K157	+	NA
GCLEQLHHYATVALQYPK(GG)AIFQK	Q96Q15-K2653	+	NA
GCLFYGPPGTGK(GG)TLVAR	Q6PL18-K473	+	+
GCLGPEEMK(GG)R	Q86XA9-K848	+	+
GCLLGK(GG)TLSGK	Q9C093-K567	+	NA
GCLLK(GG)APCCDK	Q96PM5-K30	+	+
GCLLYGPPGTGK(GG)TLLAR	P62333-K180	3.0056	2.5497
GCLTFVSK(GG)LDIPK	Q92747-K285	+	+
GCLVTASADK(GG)YVK	Q13610-K408	+	+
GCLYLK(GG)DWHLCR	Q9H9V9-K183	2.6371	2.1312
GCMTAAEISK(GG)YLTLSSIK	Q96KC2-K140	3.8617	1.4936
GCNFVLK(GG)NIPHEAFVYQK	Q9NVE7-K160	3.9064	+
GCPEDAAVCAVDK(GG)NGSK	P11717-K542	+	NA
GCPFTIK(GG)LSAR	Q6Q0C0-K215	+	NA
GCPGPCGVTLK(GG)SLAWHTALNR	Q86VV8-K1118	+	+
GCPK(GG)VTEISNVK	Q8TEW6-K58	+	NA
GCPTVMAGDFK(GG)EK	Q8NHU6-K342	+	NA
GCPVNTEPSGPTCEK(GG)K	P53701-K48	0.3217	0.4194
GCQLHEPSSALCPAPSAK(GG)VIK	A6NJZ7-K1434	+	NA
GCQLMATATLK(GG)R	Q9Y5S2-K1337	1.0644	-0.3162
GCQTVTSGK(GG)VR	Q5VT25-K1321	+	+
GCSAAVYEATMPTLPQNLEVTK(GG)STGLLPGR	Q9BXM7-K186	+	+
GCSCYCCK(GG)NHTR	Q9H974-K357	+	NA
GCSHPGGSADGPAK(GG)K	Q01831-K72	NA	-0.2306
GCSK(GG)PLCCSCALLDSSHSELK	P29590-K209	0.3015	NA
GCSLEQISMELAK(GG)VNYVK	Q8TD20-K566	NA	0.4222
GCSLK(GG)VLADSER	Q66K64-K587	+	+
GCSNK(GG)PTTVNK	Q8NHV4-K317	1.8673	+
GCSNK(GG)SPVVPATLIR	Q9H799-K303	+	+
GCSNQYLVTHK(GG)QSLEDMLEK	Q96L58-K280	+	+
GCSVCCK(GG)SSWNQLQDLCR	O43463-K13	+	NA
GCSVK(GG)IWTAHYDPGHCFAESR	Q9H553-K48	3.6776	+
GCSYLLNNYK(GG)K	Q9BV10-K336	2.4746	+
GCTATLGNFAK(GG)ATFDAISK	P15880-K238	2.3546	1.3231
GCTPLHYAATSDTDGK(GG)CLEYLLR	O15084-K486	+	NA
GCTSQEGGTTPTFPIQK(GG)QR	Q8IX18-K57	+	+
GCVDAWEPK(GG)VLR	Q9HC36-K251	+	NA
GCVGGAK(GG)SATIVADLSETTIQTPDGEER	Q9NRG9-K373	+	+
GCVK(GG)IWDISQPGSK	Q04726-K510	+	NA
GCVK(GG)TADFGLAR	Q15131-K178	+	+
GCVK(GG)VWDISHPGNK	Q04727-K511	+	+
GCVTK(GG)IYGR	O00442-K191	4.596	1.6572
GCVVGTK(GG)K	P39023-K341	1.4079	0.4787
GCWDSIHVVEVQEK(GG)SSGR	P47756-K159	0.6009	0.6906
GCWILYEK(GG)PHFR	Q68DQ2-K2341	+	+
GCYAK(GG)NFGPK	P21291-K173	-2.4822	-0.7563
GCYLATGSK(GG)DQTIR	Q8TEQ6-K247	2.1119	0.7146
GDAALK(GG)MR	P51828-K477	-0.754	-0.0782
GDAALLDAAK(GG)K	Q9H2K2-K654	+	2.969
GDACDHDDDNDGIPDDK(GG)DNCR	P07996-K907	2.5491	0.3563
GDADMYDLPK(GG)K	P50402-K78	NA	0.4018
GDADNDMVK(GG)IENLTK	Q9BZC7-K2051	1.9407	+
GDAEAVK(GG)GIGSGK	Q99538-K125	+	+
GDAEEMAQK(GG)K	O43491-K135	-1.3055	-0.4701
GDAEK(GG)LSK	Q15858-K499	NA	-1.434
GDAGAPGAPGGK(GG)GDAGAPGER	P02461-K674	NA	+
GDAGEVTSLLK(GG)LNK	Q15742-K269	2.3576	-0.8019
GDAGLGK(GG)LIK	Q16666-K64	0.4407	-0.2883
GDAGPK(GG)GADGSPGK	P02452-K751	NA	NA
GDAGPPGPAGPAGPPGPIGNVGAPGAK(GG)GAR	P02452-K862	NA	+
GDAK(GG)GQVALLSR	Q8NFZ0-K741	3.9962	1.8865
GDAK(GG)ILDNR	P34949-K60	+	1.5081
GDAK(GG)MMEILR	Q14573-K1220	+	NA
GDANTYK(GG)LDPATSAVTVTR	Q9NVX7-K492	+	+
GDASDPK(GG)AAGMGAQGR	Q14573-K331	0.9582	-0.9461
GDASGLK(GG)R	O94826-K78	+	1.1683
GDASK(GG)EDIDTAMK	Q16836-K241	4.869	+
GDASLK(GG)MDK	Q08722-K99	+	+
GDATVSYEDPPTAK(GG)AAVEWFDGK	Q01844-K424	-2.8525	0.0249
GDAVAK(GG)ASK	Q9UL46-K177	-1.0665	+
GDAVTK(GG)AAK	Q06323-K187	0.5969	+
GDAWAK(GG)YMAEVK	Q9BQ61-K152	NA	0.6557
GDCCTNYQVVCK(GG)GESHWVDDDCEEIK	Q13822-K139	+	NA
GDCDK(GG)TYGSEFVYSDHAK	O75165-K1671	0.3672	-1.0914
GDCK(GG)DFEALLADASK	Q8N5Y8-K53	+	NA
GDCLK(GG)VAPGFQFFATR	Q9NU22-K433	+	4.2398
GDCLQK(GG)GESVK	O75534-K648	4.5655	-0.3253
GDCTVLK(GG)PTLMAAVPEIMDR	O60488-K367	1.1468	1.1593
GDCYQVLIEDCIPVLK(GG)R	P52788-K261	4.1432	+
GDDALEK(GG)R	Q9Y617-K318	6.3535	-0.2026
GDDDSLSDK(GG)HGCPAYVSPEILNTSGSYSGK	Q92519-K212	+	+
GDDGGASFVK(GG)SCTVHMLGR	Q9HCX3-K156	+	NA
GDDINIK(GG)QVLLNMR	P17706-K245	+	+
GDDLEEGVTSEEFDK(GG)FLEER	Q6ZVM7-K462	NA	-2.3076
GDDLGQK(GG)VLFR	Q96MI6-K294	+	NA
GDDLSTAILK(GG)QK	P55072-K18	-1.2993	-0.5468
GDDPEDAK(GG)AK	Q8IY21-K1386	4.3979	+
GDDSFGDK(GG)YR	P23588-K223	NA	1.2472
GDDSK(GG)VQEAR	O14495-K187	+	+
GDDWIPSFGK(GG)NHR	Q8NEK5-K142	+	+
GDECELLGHSK(GG)NIR	P49411-K297	4.3181	NA
GDECILK(GG)DNNER	P15924-K485	+	+
GDECLGSGK(GG)ILR	O75648-K382	+	+
GDEELDSLIK(GG)ATIAGGGVIPHIHK	P0C0S5-K102	-2.1441	+
GDEILAATMK(GG)APEK	Q13356-K226	+	NA
GDELSK(GG)EELLYFSQLHVSK	Q0IIM8-K927	+	+
GDEQYK(GG)VLFDK	Q14185-K1146	+	NA
GDEQYK(GG)VLLEK	Q9H7D0-K1169	+	+
GDEVIFGEFSWPK(GG)NVK	Q6P1J9-K34	0.0607	-1.5498
GDEVK(GG)SGR	Q8WTW3-K828	+	NA
GDFCIEVGK(GG)NLIHGSDSVESAR	Q13232-K131	+	2.1875
GDFDENLNYPEQK(GG)VVTVGQFK	Q9UBQ0-K73	+	+
GDFDLQIAK(GG)QDYYTAR	Q68CZ6-K362	+	+
GDFDVSVPK(GG)VEGTLK	Q09666-K4873	NA	-0.9629
GDFELALK(GG)K	Q9BW62-K466	+	NA
GDFETFIK(GG)SK	Q9NUQ8-K414	+	+
GDFFYHSENPK(GG)YPEVGDLR	Q9BTV4-K232	-0.3733	1.4154
GDFGLK(GG)GEPGR	P12110-K545	+	+
GDFGTQK(GG)EAAWAISNLTISGR	O00629-K386	0.1253	0.9016
GDFIQVGSAYEQHK(GG)IR	Q3MIP1-K167	3.1333	2.3094
GDFNYLEEFK(GG)QQR	Q96JI7-K2368	+	+
GDFPTGK(GG)SSFSITR	Q9Y2W1-K558	-0.612	NA
GDFQK(GG)LR	Q13936-K423	3.3321	+
GDGCFK(GG)DISSITMFADYR	Q5T6V5-K229	+	NA
GDGCTDLAVGK(GG)IWSK	Q8N2R8-K95	+	+
GDGEVLEEIVTK(GG)ER	Q66PJ3-K211	-2.6428	0.6556
GDGFIHNLSLDPSGVLDDK(GG)NGEQK	Q7Z333-K852	+	NA
GDGGIYIGSIMK(GG)GGAVAADGR	O14641-K301	0.8358	0.031
GDGGPK(GG)ALK	Q9NQQ7-K328	+	+
GDGK(GG)MPPPER	O43166-K1101	0.968	-0.7445
GDGK(GG)WCK	Q93009-K476	NA	-1.7717
GDGLCCYLK(GG)R	O43719-K190	-0.9576	+
GDGNSGFNEHLK(GG)ENK	Q12888-K85	NA	-3.1488
GDGPHGSCAFQK(GG)QCIK	Q9H0J9-K173	2.0859	-0.159
GDGPVQGIINFEQK(GG)ESNGPVK	P00441-K24	NA	0.4338
GDGSK(GG)PLEPAK	O75592-K3014	0.4568	1.5609
GDGTCHVTTASLDGESSHK(GG)THYAVQDTK	P98196-K190	+	NA
GDGTGGK(GG)SIYGER	P23284-K116	1.0543	0.3969
GDGTPGK(GG)CCDVFECVNDTK	Q9NZV1-K321	+	+
GDGVYQK(GG)GMDFILEK	Q16635-K130	+	NA
GDHAGVLK(GG)ASAETVDPASLWEY	Q16658-K479	+	NA
GDHASLENEK(GG)PGTGDVCSAPAGR	Q14699-K204	-1.5875	-0.8157
GDHGIVDIVDNSDCEPK(GG)SK	Q9UHH9-K107	+	+
GDHK(GG)FPTNK	Q9NYU1-K173	+	+
GDHLFALLSSETHQEDPITYK(GG)GFVHK	Q9HCE1-K414	2.9286	+
GDHVIGIVTAK(GG)SGDIFK	Q9NQT5-K124	+	+
GDIDHVK(GG)QTLEK	P42704-K287	3.4902	NA
GDIEK(GG)CLTAIVK	P04083-K262	-2.408	-1.1497
GDIFQK(GG)FMESDK	P35626-K164	+	NA
GDIIGVQGNPGK(GG)TK	Q15046-K190	+	NA
GDIIK(GG)VVPGGK	Q04656-K849	0.6486	0.1053
GDIK(GG)VSAPGVQGDVK	Q09666-K519	-0.7091	-0.1624
GDILLK(GG)CYHK	Q9HBL0-K249	0.4421	0.2424
GDILMNQK(GG)K	Q6ZXV5-K751	2.7772	+
GDINQK(GG)LQK	Q6VMQ6-K594	1.4415	0.0802
GDINVCIVGDPSTAK(GG)SQFLK	Q14566-K402	+	+
GDINVLLCGDPGTAK(GG)SQFLK	P49736-K529	+	NA
GDIPDLSQAPSSLLDALEQHLASLEGK(GG)K	Q13492-K288	NA	+
GDISISGPK(GG)VNVEAPDVNLEGLGGK	Q09666-K663	NA	-1.4295
GDISTK(GG)FLSDVYPDGFK	P05165-K502	+	NA
GDIVDIK(GG)GMGTVQK	P46778-K43	0.2224	1.7339
GDIVEK(GG)HGLPSADAPSLK	Q9UP95-K393	5.1527	+
GDIVFNIYHSK(GG)R	Q92503-K568	+	NA
GDIVIAK(GG)SPSDPK	Q96LU5-K72	+	NA
GDIVSLVSPK(GG)NPEQK	Q96T52-K83	+	+
GDIWWNPEQLK(GG)EDSR	Q9H583-K819	+	+
GDIYLLADYQCK(GG)K	Q9P2D0-K370	+	+
GDK(GG)ALDGYSK	O95782-K48	0.0997	0.035
GDK(GG)ASDPEAGVAR	Q9NY93-K337	2.3069	+
GDK(GG)EELTPQK	P24001-K219	-0.6788	1.9153
GDK(GG)EEVAYEER	Q9NRV9-K26	1.0259	NA
GDK(GG)ENASQCFEK	Q6PD62-K357	4.3937	+
GDK(GG)HWVFDEASLEPGYPK	P50281-K386	+	NA
GDK(GG)IAIWTTECENR	P06730-K162	1.6283	0.4347
GDK(GG)ITWIEGK	Q9GZT9-K255	1.772	+
GDK(GG)MEMLPDTTGK	Q9UMS6-K480	-2.7367	+
GDK(GG)MSQDSMMK	P98082-K67	-0.8137	-0.279
GDK(GG)NLVGSEVK	Q9Y4C1-K188	+	NA
GDK(GG)PVTYEEAHAPHYIAHR	Q96EL2-K49	+	NA
GDK(GG)QLDFTYEMTR	Q562E7-K411	1.9195	1.1964
GDK(GG)QTVVSSTENCAK	Q12830-K1736	+	NA
GDK(GG)SQASR	O15527-K82	NA	+
GDK(GG)TNQGIPELNASSVGMAK	P46019-K189	+	+
GDK(GG)TNQGISELNASSVGMAK	P46020-K189	+	NA
GDK(GG)TSFSSR	Q6PJ21-K207	+	+
GDK(GG)VDILYNNIK	Q9Y5B9-K696	2.4901	-0.6544
GDK(GG)WSCCHQK	O43374-K691	+	NA
GDK(GG)YLYEPVYPK	Q4ADV7-K102	3.4337	1.9222
GDLAPLWK(GG)GIGHVIK	Q92900-K386	-0.121	-0.6601
GDLCK(GG)EHLS	Q9H6L2-K312	1.7897	0.653
GDLDASVPSMK(GG)VHAPGLNLSGVGGK	Q09666-K5323	-0.8601	-0.3256
GDLDIAGPNLEGDFK(GG)GPK	Q09666-K3445	-1.3139	-0.2162
GDLFACPK(GG)TDSLAHCISEDCR	Q9Y530-K26	+	NA
GDLGIEIPAEK(GG)VFLAQK	P14618-K305	2.9145	0.1825
GDLK(GG)CHITANPFK	Q8TET4-K131	+	+
GDLK(GG)FPLK	A2RRP1-K967	+	+
GDLK(GG)GVLQTAAER	Q8TEQ6-K933	3.0527	NA
GDLK(GG)LYAQDADGCPIDIK	Q14315-K703	-0.9279	NA
GDLK(GG)QQEFFLGCSK	Q8NEY1-K1438	+	+
GDLK(GG)SSK	Q09666-K5744	-0.6514	-0.0438
GDLK(GG)SYLR	P08069-K1088	2.5299	3.4932
GDLLASGSDDQHTIVWDPLHHK(GG)K	Q8N5D0-K80	+	+
GDLLEGANAYHCEK(GG)CDK	O00507-K1775	+	+
GDLLEGANAYHCEK(GG)CNK	Q93008-K1773	2.2059	0.0919
GDLLEVK(GG)DGNLK	Q14CX7-K827	+	+
GDLNDCFIPCTPK(GG)GCLELIK	P11586-K150	0.1499	0.0007
GDLVSVK(GG)K	Q9BYD2-K115	+	NA
GDMDVSVPK(GG)VEGEMK	Q09666-K1677	NA	-0.5952
GDMFLVANLGTK(GG)EPCHSSDPR	P43251-K176	+	+
GDMK(GG)YGIYAVENEHMNR	Q9UEU0-K111	-1.2657	-0.2104
GDMNPLEGK(GG)QDSHVGTVHAQLQR	P15822-K634	NA	+
GDNEEQEK(GG)LLK	P52298-K34	1.8846	-1.1847
GDNGDTACSNEIGVGVSK(GG)ASCCCSLGK	P35555-K1559	+	+
GDNK(GG)GVIYK	O43570-K338	NA	+
GDNK(GG)QTVQLTTEK	Q8IVE3-K763	+	NA
GDNLETLVLLNPSDK(GG)SLYDELR	Q66K74-K96	+	NA
GDNLGK(GG)TIVK	Q14914-K324	1.8495	NA
GDNLVNK(GG)PDER	O14593-K119	+	NA
GDNMYSCEK(GG)CK	Q8TEY7-K592	+	+
GDNPFPK(GG)NADGTICYDSTHYK	P14550-K127	+	+
GDNPK(GG)LLLK	P61009-K117	+	+
GDNQPLHIFDK(GG)LHTSPLTQIR	Q96BP3-K220	2.549	+
GDNSSVSSLCISPDGK(GG)MLLSAGR	Q15061-K181	2.6938	1.9412
GDNTYGGK(GG)WVINPSGGLISK	P22307-K341	+	NA
GDNVYVVTEVLQTQK(GG)EVEVTR	P57764-K168	3.7822	1.5181
GDPEMEQK(GG)MNR	O15067-K494	+	2.4813
GDPFK(GG)DIILYVK	Q7L1Q6-K272	-1.2975	1.1819
GDPGDQTK(GG)AEGSSTASSGSQLAEGK	Q9NZB2-K502	0.8047	-0.0897
GDPGYPGPAGPK(GG)GNR	P12111-K2367	+	4.6186
GDPHEMK(GG)ITSAYLQDIENAYK	O95299-K228	+	+
GDPHILVVGDPGLGK(GG)SQMLQAACNVAPR	Q9UJA3-K460	+	NA
GDPIGGHINNYLLEK(GG)SR	O94832-K188	+	+
GDPLGGVISNYLLEK(GG)SR	O43795-K192	2.3543	+
GDPLIYK(GG)DFR	O00189-K18	4.0371	2.2848
GDPNK(GG)PSGFR	O00151-K233	NA	NA
GDPNWFMK(GG)K	Q01995-K154	-0.332	-0.2134
GDPVAILK(GG)R	Q9P2E9-K699	-1.679	-0.4143
GDPVYVYYK(GG)LAR	Q5JRA6-K77	+	NA
GDPYPQEVSATVQK(GG)VMER	P22830-K286	+	NA
GDQGGESSLSVSK(GG)WNTFLK	O75326-K280	+	NA
GDQLLQEDYK(GG)VNTSVPYSVSNTVVK	Q17RS7-K749	+	NA
GDQPK(GG)SCCFLPR	Q9Y5W9-K179	0.4565	-0.9806
GDQTVLILHAK(GG)VAQK	Q06330-K54	+	+
GDQVLNFSDAEDLIDDSK(GG)LK	Q96EZ8-K292	+	NA
GDSEHK(GG)R	P35579-K1246	NA	+
GDSFTHTPPLDPQELDILK(GG)TVK	P00533-K396	+	+
GDSGAAPDVDDK(GG)LCLR	Q12888-K984	NA	NA
GDSGGAFAVQDPNDK(GG)TK	P09871-K644	+	NA
GDSHK(GG)LDFR	Q9HAH7-K110	2.5439	-0.1265
GDSHLNVQVSNFK(GG)SGK	Q86UE4-K261	-2.3197	-1.4446
GDSIDQCALIQSIK(GG)DK	P12111-K2384	4.0971	2.0181
GDSIK(GG)QEEAQK	Q8WXE1-K289	+	NA
GDSLSLK(GG)GETVNDCHAEIISR	P55265-K902	3.4799	NA
GDSPASSK(GG)PISINYR	P02751-K1623	0.2454	1.2986
GDSPTDSQK(GG)DMIEIPLPPWQER	Q9NX18-K45	+	NA
GDSSGEGVCDK(GG)SPLER	P08582-K201	+	+
GDSTGEAGAGGGVEPSLEHLLDIQGLPK(GG)R	Q71RG4-K145	-1.8205	-0.9371
GDSTK(GG)VDK	Q9BZ23-K445	NA	+
GDSTQADK(GG)LVR	Q9H999-K248	4.5772	2.1206
GDSVEK(GG)NQGTQQR	Q6PJT7-K424	NA	-2.0951
GDSVSK(GG)LPK	P51116-K648	0.5309	NA
GDTAYTK(GG)LALDR	Q9NVH6-K236	+	+
GDTDGGSK(GG)AASMDPPR	Q27J81-K1001	NA	-0.0857
GDTLVLGDMDGNLNFWDLK(GG)GR	Q9BZH6-K738	+	NA
GDTNFYGK(GG)QGIQFYTQLK	Q02252-K500	+	NA
GDTNIK(GG)PILQVINIR	P27694-K22	0.0151	-0.1718
GDTSFFK(GG)VSK	Q9Y4C2-K194	+	3.7201
GDTSGDYK(GG)K	P08758-K309	1.3806	0.2829
GDTSHSPTPGK(GG)VSSPLSPLSPGIK	Q9P2B4-K554	NA	NA
GDTSMLK(GG)PTLMAAVPEIMDR	O95573-K376	+	NA
GDTTTLYSQGGHGHDPK(GG)SGFR	Q14767-K392	+	+
GDTVDLAK(GG)K	P54802-K728	+	+
GDTVFFHPLLIHGSGQNK(GG)TQGFR	O14832-K270	+	NA
GDTVLLK(GG)GK	P55072-K60	0.3478	0.3743
GDTYIPSLPK(GG)HYDIHR	Q9HCE0-K1428	2.5199	-1.0198
GDVAEGDLIEHFSQFGTVEK(GG)AEIIADK	Q13151-K126	NA	-2.1393
GDVAIK(GG)LK	P53365-K282	+	NA
GDVDISLPK(GG)LEGDLK	Q09666-K3567	NA	NA
GDVDPSQTSMLK(GG)STK	P31629-K494	-0.5686	-0.822
GDVDVSAPK(GG)LEGELK	Q09666-K2336	NA	0.4573
GDVDVSGPK(GG)LEGDIK	Q09666-K3317	NA	-0.449
GDVDVSLPEVEGEMK(GG)VPDVDIK	Q09666-K1353	NA	-1.4265
GDVDVSVPEVEGK(GG)LEVPDMNIR	Q09666-K2481	NA	-0.1962
GDVDVSVPK(GG)VEGEMK	Q09666-K1219	NA	+
GDVEAFAK(GG)AMQNNAK	Q16186-K379	NA	+
GDVEEDEAVPDSEQDIK(GG)PR	O14787-K334	2.3567	0.063
GDVEK(GG)LSK	P61160-K336	3.553	1.2112
GDVEK(GG)VTSILAK	Q9BZF9-K49	1.777	NA
GDVEMK(GG)GK	P20594-K1026	0.3198	+
GDVFPSYTCTCLK(GG)GYAGNHCETK	Q08431-K59	6.7287	+
GDVFQK(GG)FIESDK	P25098-K164	+	+
GDVGLGLVK(GG)EGLVMVEVR	Q7KZF4-K857	+	+
GDVGSADIQDLEK(GG)WLAK	Q9Y5M8-K265	NA	NA
GDVHDIGK(GG)NIVGVVLGCNNFR	Q99707-K789	2.5218	1.8405
GDVISVEK(GG)TVK	Q9H0C8-K185	-1.1308	NA
GDVIYILSK(GG)EYNR	O75563-K329	NA	+
GDVK(GG)VIMATNR	P62191-K326	4.8617	2.2633
GDVK(GG)YADIESSNYMAPYDNYVPSAPER	P09619-K762	-1.1791	-0.3141
GDVLTIVAVTK(GG)DPNWYK	P41240-K43	1.6713	-1.5143
GDVMDFYK(GG)TLR	P04150-K31	+	-1.6282
GDVMVK(GG)CYHK	Q68CZ2-K243	4.7554	1.0915
GDVMVTCYHK(GG)GGR	Q63HR2-K371	+	+
GDVPSVGLEGPDVDLQGPEAK(GG)IK	Q09666-K5230	0.3916	-0.0257
GDVSLK(GG)DIIDPAFR	Q01459-K111	4.4687	2.6326
GDVTITNDGATILK(GG)QMQVLHPAAR	P50991-K79	3.0666	0.2671
GDVVHFLLVK(GG)R	Q8N3P4-K383	+	+
GDVVK(GG)EIFFHYSEFK	O75534-K207	+	-2.7638
GDVVLQSDHVIETLTK(GG)TALSANR	O00159-K1005	+	2.4574
GDVVPK(GG)DVNAAIAAIK	P68366-K326	-2.1159	+
GDVVPK(GG)DVNAAIATIK	Q9BQE3-K326	-0.8087	-0.1816
GDWFGEK(GG)ALQGEDVR	Q13976-K293	+	+
GDWK(GG)PEGDEWLK	Q9NVV0-K170	2.6381	+
GDWSALGK(GG)LLDK	P17302-K9	0.3205	0.3474
GDWYK(GG)TK	P49821-K64	+	NA
GDWYSGPATELDTEPDDEWVK(GG)NR	Q9UKA1-K276	+	+
GDYAQFWDVECHPLK(GG)EPHMK	Q8TEP8-K2374	+	NA
GDYASVK(GG)K	Q9UBN4-K49	0.9965	NA
GDYDDPK(GG)VCANEFK	Q12789-K1361	+	+
GDYDVVINDYEK(GG)AK	Q96KP1-K308	1.9962	NA
GDYEK(GG)ILVALCGGN	P04083-K337	NA	-0.3197
GDYFAK(GG)NYIPPSDMQK	Q9NQS3-K441	-1.3069	-0.532
GDYGGK(GG)K	P19174-K836	NA	1.7717
GDYK(GG)TPANLK	O60704-K354	+	+
GDYK(GG)YLTCK	Q92537-K85	+	NA
GDYLK(GG)ELFR	O60942-K171	+	1.1859
GDYPQAMK(GG)HYTEAIK	P31948-K381	+	+
GDYQK(GG)ALLYLCGGDD	P07355-K329	-0.5675	-0.4174
GEAAASQLILYHYPELK(GG)EEK	Q5TC12-K247	+	NA
GEAAAVFK(GG)TLPGPK	Q8IWZ6-K59	+	NA
GEAAHK(GG)WSLPEMVSK	P17948-K60	+	+
GEADDLK(GG)SEGPYFSLTSTEQSVK	Q14112-K236	+	+
GEADILAALK(GG)K	Q12899-K179	2.3425	-0.3958
GEAEDILETEK(GG)SK	Q9HBL7-K118	+	NA
GEAFFFK(GG)GK	Q9ULZ9-K350	NA	+
GEAGHMLHNEK(GG)SK	Q96IV6-K13	+	+
GEAGTGTPVK(GG)GR	O14841-K154	4.3453	2.0883
GEAGWEGGYPEIVK(GG)ENK	Q08J23-K43	+	NA
GEAHGALHSVIQEK(GG)FLEISR	Q5T011-K1438	+	+
GEAIDTANHGEVK(GG)R	Q8NF91-K1164	+	NA
GEAIISGK(GG)QR	Q9UK61-K667	1.4786	-1.1023
GEAK(GG)HCFNAFASDR	Q14435-K147	+	NA
GEAK(GG)PTR	Q96HH9-K301	NA	0.5369
GEALAPTTQSK(GG)LSR	Q8IZQ1-K2272	5.3721	1.6682
GEALSALDSK(GG)ANNLSSLSK	O75396-K169	-0.7023	-0.1906
GEALYGYCNLK(GG)DK	Q96H79-K185	2.9615	0.2338
GEAMQK(GG)LPGTSHGGSK	A6NHR9-K732	+	+
GEANFFTSQMIK(GG)DCMK	Q5TA45-K127	+	NA
GEANIFTK(GG)QR	Q9BVS4-K531	1.0331	+
GEAPAK(GG)SSTLR	Q9NTN3-K19	1.1395	2.6763
GEAQLVIPFSGK(GG)GYVLGETSNLPSPGK	Q9H040-K256	+	NA
GEASNPDFGK(GG)TIR	Q96BD0-K367	+	3.3526
GEASVVDLK(GG)K	Q14123-K62	+	+
GEATVSFDDPPSAK(GG)AAIDWFDGK	Q92804-K297	+	-0.1368
GEAVPFK(GG)NK	P23634-K615	-1.856	-0.2395
GECK(GG)ISNSSDTVECECSENWK	O75882-K261	+	+
GECK(GG)LQTCK	Q96H79-K203	+	+
GECLCGQCVCHSSDFGK(GG)ITGK	P05106-K541	+	NA
GECLK(GG)EISESR	Q12830-K1550	NA	-1.1697
GECLPYFSFAEVAK(GG)R	Q3T906-K573	+	NA
GECLVK(GG)TLTR	Q9ULL4-K1198	+	NA
GECVITPSTDVK(GG)FDPGLK	O75460-K341	+	+
GEDFVK(GG)TLK	P40926-K335	+	NA
GEDFYCVTCHETK(GG)FAK	Q13642-K157	0.5427	-1.3505
GEDGESTK(GG)SR	O75592-K619	NA	0.7172
GEDGK(GG)AVACNIK	Q02040-K247	+	+
GEDK(GG)TFYPEEISSMVLSK	P17066-K114	+	NA
GEDNWAELMEVNHDDK(GG)VVTTER	Q8IZ07-K195	-1.9637	-0.4149
GEDSVPDTVHHVVVPVNPK(GG)TDR	Q92499-K451	+	NA
GEDVPLTEQTVSQVLQSAK(GG)EQIK	P61923-K168	-0.3915	0.9705
GEDVQEK(GG)NSTAFYNNAEVFEVVER	P42694-K913	+	+
GEEATWTCTVLYSK(GG)YDAQR	Q68CQ4-K723	+	+
GEEDADGSK(GG)TQDLFR	Q04637-K756	+	+
GEEDSPSHIK(GG)R	P52823-K240	0.3805	NA
GEEETVTTLDYSHCSLEQVPK(GG)EIFTFEK	Q96RT1-K39	+	NA
GEEEVFLIGK(GG)NFLK	O94916-K468	+	+
GEEGFK(GG)GCLQPR	Q9P1Y6-K556	1.6843	NA
GEEIASSGQSPHIK(GG)SNLLSGSLQSLWR	Q7RTV5-K147	+	NA
GEEK(GG)GTSSPDYR	Q66K14-K991	NA	+
GEEK(GG)PSMY	Q9UL46-K235	NA	-1.2123
GEELGK(GG)SSDLEDNR	O43166-K309	2.6683	0.6701
GEELGPGNVQK(GG)EVSSSFDHVIK	Q9Y6C9-K111	0.1926	NA
GEELK(GG)GHNTLPSPWR	P47897-K366	3.8758	4.2568
GEELPTYEEAK(GG)AHSQYYAAQQAGTR	Q9Y2J4-K111	+	NA
GEELSAAAIK(GG)R	Q5SW96-K72	+	NA
GEELTGLMAGSQK(GG)R	Q5SQN1-K176	4.0398	+
GEELTYDYK(GG)FPIEDASNK	Q03164-K3945	+	+
GEEMEK(GG)LTWPNADSK	Q8WUM9-K447	-0.964	0.2144
GEENLMDAQVK(GG)AIADTGANVVVTGGK	P50990-K281	3.0423	NA
GEEPGK(GG)SCGYSVR	Q08211-K467	4.5907	2.9968
GEEPPPEVFSTGDTK(GG)K	Q8NFD5-K1243	+	NA
GEEPWVPSGK(GG)DMTLAR	Q6AW86-K65	+	NA
GEEQGCQGDGDAGVK(GG)ASPR	Q13671-K742	2.9111	0.1507
GEESNSSANK(GG)CLLK	P54920-K163	NA	0.0567
GEESSSDTNK(GG)SA	P78410-K332	-0.6468	-0.3755
GEETK(GG)AMESQR	O43791-K115	0.118	0.0877
GEETK(GG)SLTLVLHR	Q9UPQ7-K246	+	+
GEEVAVK(GG)IFSSR	P36897-K232	4.6044	2.2088
GEEVAVPPGLVGYVMVTEEK(GG)K	Q8TDP1-K89	+	+
GEEVEAGAAK(GG)DK	Q14573-K1145	+	0.6272
GEEVTLSNPK(GG)GSQEGTK	Q14669-K1661	1.881	-0.3208
GEEVYVK(GG)K	P35590-K1009	-0.8119	NA
GEFCGQK(GG)GTK	Q8IWA5-K77	+	2.5968
GEFCIAK(GG)FVDGEWYR	Q7KZF4-K739	+	+
GEFDAGFIEDLTHK(GG)TGNFK	Q9Y6R9-K57	+	0.5455
GEFK(GG)DEEETVTTK	Q14677-K251	0.1708	-0.1699
GEFLGQSEGVIEPNK(GG)ELSEVK	Q9H2G9-K121	+	+
GEFLQLGSK(GG)ENENER	Q5T2R2-K249	+	NA
GEFNEK(GG)K	P48509-K7	-1.081	-0.3349
GEFPGEK(GG)SK	Q12789-K1240	+	+
GEFTIETEGK(GG)TFQLTK	P41250-K547	+	+
GEGAGQPSTSAQGQPAAPAPQK(GG)R	P52926-K26	-1.4688	-0.5645
GEGAPIQGK(GG)K	Q9P2E9-K548	NA	0.3102
GEGAQNQGK(GG)K	Q9P2E9-K330	NA	NA
GEGDCDVVK(GG)SK	Q9NV66-K219	5.2101	0.6733
GEGEDEVEEESTALQK(GG)TDK	Q96T23-K816	NA	0.7702
GEGEGQIWGLVEK(GG)ETAIEGK	P48681-K507	NA	-0.3173
GEGFDVMK(GG)SGDAR	P55039-K59	+	+
GEGGPPGVAGPPGGSGPAGPPGPQGVK(GG)GER	P02461-K860	+	+
GEGGTTNPHIFPEGSEPK(GG)VYLLYR	Q96FW1-K256	+	+
GEGIK(GG)MTPR	P13674-K299	3.3663	+
GEGILPDGGEYK(GG)PPSDSLK	O43556-K302	3.3383	+
GEGK(GG)ISK	Q5H9U9-K645	+	NA
GEGK(GG)LSLPWLLNK	Q9UIW2-K382	3.1019	+
GEGK(GG)VATTVISK	P05155-K44	0.9308	2.909
GEGLNK(GG)TAIGDYLGER	Q99418-K108	+	+
GEGLPFPK(GG)VPTQR	O75953-K313	-0.1984	-1.2656
GEGLTPYQGK(GG)K	Q8N2G6-K163	4.1703	0.7679
GEGMSQAATICK(GG)SNFK	P16930-K316	+	+
GEGPDGDVK(GG)LPK	Q09666-K2661	-1.9339	-0.9312
GEGPDVDVNLPK(GG)ADLDVSGPK	Q09666-K3048	-2.7627	-0.6807
GEGPDVDVSLPK(GG)ADIDVSGPK	Q09666-K4806	-2.265	0.0591
GEGPDVDVTLPK(GG)ADIEISGPK	Q09666-K4342	NA	-0.7687
GEGPDVHMTLPK(GG)GDISISGPK	Q09666-K654	-1.7622	-0.5538
GEGPEFDVNLSK(GG)ANVDISAPK	Q09666-K1024	-1.7136	-0.5839
GEGPEVDMNLPK(GG)ADLGVSGPK	Q09666-K1536	-2.6302	-1.0632
GEGPEVDVK(GG)LPK	Q09666-K1405	-1.394	-0.8276
GEGPEVDVNLPK(GG)ADIDVSGPK	Q09666-K4086	+	NA
GEGPEVDVNLPK(GG)ADLDVSGPK	Q09666-K3176	-2.6146	-0.3127
GEGPEVDVNLPK(GG)ADVDVSGPK	Q09666-K2269	NA	-0.4347
GEGPEVDVNLPK(GG)ADVVVSGPK	Q09666-K1152	NA	0.3391
GEGPK(GG)TSWTR	P29373-K107	3.1779	-0.2397
GEGTDPK(GG)SHK	Q9Y4W2-K362	NA	-0.3567
GEGVFK(GG)SDNISTISILK	Q8IWZ6-K566	+	NA
GEGVGAYNPQLNLK(GG)NVQR	Q9UL01-K552	+	4.0389
GEGVK(GG)LTPR	O15460-K300	7.2862	3.3017
GEHALVLFEK(GG)CVQDK	Q7Z3E2-K196	+	+
GEHK(GG)NGVLEEAIIATILK	Q9UEW8-K160	+	NA
GEHK(GG)SGVLDESTIATILR	O95747-K114	0.6158	0.9823
GEHPGLSIGDVAK(GG)K	P09429-K127	1.3918	-0.0119
GEHSIVYLK(GG)PSYAFGSVGK	Q02790-K222	+	+
GEHSK(GG)AVLAR	P40222-K233	NA	-1.2399
GEHTK(GG)HVFCSIEDAYAQER	O60858-K125	+	1.0852
GEHTLQVK(GG)AIYNK	A6NHR9-K1344	+	1.5637
GEHTLTEK(GG)FVCLDDSFGHDCSLTCDDCR	O75095-K508	-0.8612	+
GEHVPGFCLPK(GG)K	Q92616-K2258	3.6641	+
GEIAEAYADLVK(GG)QAWSGHHR	P51784-K367	+	+
GEIAK(GG)SYAELIK	Q9Y4E8-K340	3.4644	0.0202
GEIFFFK(GG)DR	P08253-K489	3.7177	3.0137
GEIIAK(GG)QGGGGGGGSVPGIER	P52272-K388	2.7199	0.3543
GEIIEK(GG)PSAK	Q9UHW9-K460	+	+
GEIK(GG)LCDFGVSGQLIDSMANSFVGTR	P36507-K209	+	NA
GEIK(GG)SASLK	Q86T90-K87	NA	0.1812
GEIK(GG)TEGQELITVIK	P15260-K439	NA	0.1331
GEILIFK(GG)DR	P08254-K310	+	NA
GEILIGGQSVTMGYYK(GG)NEAK	O95573-K541	+	+
GEINELK(GG)QVEGEASCSSR	Q719I0-K62	+	NA
GEINK(GG)VVNK	Q9Y265-K281	+	-0.1943
GEIPALPPCK(GG)FTGSEIR	O75439-K278	+	NA
GEIQEFCPNTK(GG)MLLVGCK	P61587-K129	+	+
GEIQSLK(GG)EENNR	Q9Y4I1-K1375	NA	-0.1818
GEISK(GG)AMADFTTWK	Q9NU22-K4472	+	+
GEISPGK(GG)INSVEQNDMLR	Q96T83-K163	+	+
GEIVIGGQNISMGYFK(GG)NEEK	O60488-K532	+	0.1612
GEIVK(GG)TK	O15013-K660	+	+
GEIVVK(GG)NNPNESVTANAATNSPSCTR	Q96T21-K273	+	+
GEIYVPELGMSFQVQHEK(GG)TK	Q9NU22-K1861	+	+
GEK(GG)AITQVSK	Q16270-K146	4.2415	1.1076
GEK(GG)ALLVSANQTLK	Q86UV5-K945	2.14	-0.1997
GEK(GG)DEQTK	Q8N0X7-K651	NA	-2.5632
GEK(GG)DIPGLTDTTVPR	P62753-K119	NA	NA
GEK(GG)EAAGTTAAAGTGGATEQPPR	O43290-K11	NA	NA
GEK(GG)EECFER	Q9Y4P3-K364	+	+
GEK(GG)ELSSEPQTPPAQK	P78559-K496	-2.9941	-3.3911
GEK(GG)EQPVFAMTGLR	Q53H12-K199	2.6236	+
GEK(GG)FQILNSSEGDWWEAR	P06241-K108	NA	-1.2455
GEK(GG)FVMQEEFSR	P30101-K335	-0.8125	0.4878
GEK(GG)GDPGPEGPR	P12110-K444	-1.6713	+
GEK(GG)GEFGADGR	P12110-K309	+	+
GEK(GG)GEPGPPGPAGER	Q5KU26-K472	+	+
GEK(GG)IFYLIR	Q9UPP1-K300	+	NA
GEK(GG)ILMADADGATK	Q9Y673-K158	2.5419	1.5106
GEK(GG)ILPVFDEPPNPTNVEESLK	Q9NYL9-K172	-2.0165	-0.7935
GEK(GG)LAIDYGIK	Q92930-K138	-0.6465	+
GEK(GG)LALDYGIK	P61006-K138	1.1123	-6.1187
GEK(GG)LDDLVSK	O15498-K166	-0.4375	-0.5976
GEK(GG)LDYFHNGNPR	Q8N122-K1056	4.6644	+
GEK(GG)LLYPVAPPEPVEDR	P20936-K267	+	NA
GEK(GG)LVPGAR	Q9Y4D8-K3243	+	NA
GEK(GG)NPDNEFANMWIER	Q14185-K1448	+	NA
GEK(GG)NPPVYSSR	Q8IWI9-K1386	2.5175	-0.0016
GEK(GG)PLFDAGR	Q96CD0-K114	+	+
GEK(GG)PNPLR	P68402-K145	+	+
GEK(GG)QLPVLDK	Q9H492-K42	-0.3575	+
GEK(GG)TFVLTPELSPGK	Q96DY7-K630	+	NA
GEK(GG)TLEFVPINLHLQR	O15327-K335	3.1273	3.6447
GEK(GG)VLPPCYR	Q9H425-K223	0.3803	+
GELANEVK(GG)VLLQGK	P35579-K1234	-3.1768	-0.5748
GELDLTGAK(GG)QNTGVWLVK	P13984-K13	3.8772	1.2183
GELEK(GG)LFPR	Q9BTW9-K947	+	+
GELELAELK(GG)TR	Q9H790-K198	+	NA
GELEPQLGSPQQK(GG)PK	A3KMH1-K1711	+	NA
GELFVWGK(GG)NIR	Q96I51-K420	+	+
GELHSK(GG)LISGGHDNR	Q15061-K119	+	+
GELIHVFNK(GG)HDGALR	Q9H0P0-K252	+	+
GELIQELIK(GG)NHK	Q9BQK8-K799	+	NA
GELK(GG)IADFGWSVHAPSLR	Q96GD4-K215	+	+
GELK(GG)LADFGLAR	Q00537-K328	+	+
GELK(GG)LIDFGSGALLK	P11309-K183	+	+
GELK(GG)PEAAK	Q86UK5-K555	NA	NA
GELK(GG)SALLDGDTQNYDLDHGFSR	Q96Q07-K292	2.9572	2.3797
GELLAATLK(GG)GK	Q9Y664-K47	+	2.5251
GELLEAIK(GG)R	P04179-K122	5.1014	+
GELLGK(GG)ELADLPK	O95263-K312	+	NA
GELLTFFLK(GG)GR	O60266-K1120	+	2.5514
GELMCYK(GG)AK	O00534-K651	NA	NA
GELPDFQDGTK(GG)ATFHYR	O00170-K33	3.8627	+
GELPGTK(GG)YQAMLSVDDCFGMGR	O15460-K159	+	2.2161
GELQSSDLFHHSK(GG)LDPDMAFCANIR	Q02809-K476	3.7452	+
GELSGDFEK(GG)LMLAVVK	P08133-K240	-1.3524	-1.0039
GELVAK(GG)EIQTTTGNQQVLVR	Q8TC12-K83	0.9786	0.8138
GELVAVK(GG)AAR	Q16584-K144	+	NA
GELVESLK(GG)R	Q9Y679-K143	3.5629	2.6652
GELVQEHAK(GG)TNISSYVR	Q14693-K833	+	+
GELVTHFLTTDVDSLSYLK(GG)K	Q6ICL3-K107	+	+
GELVTNCFK(GG)NR	Q13616-K596	2.319	0.6822
GELYCLPCHDK(GG)MGVPICGACR	P48059-K187	NA	-0.4765
GELYK(GG)ELQK	Q96GD4-K164	+	+
GELYQWK(GG)WSESEPYR	O95071-K394	+	NA
GEMFVFK(GG)ER	P50281-K337	+	+
GEMK(GG)AAAGQESEGPAVGPPQPLGK	O14497-K51	NA	NA
GEMK(GG)CINHYGGYLCLPR	O95967-K70	+	4.5114
GEMK(GG)GSAITGPVAK	P62829-K113	0.734	-0.4882
GEMK(GG)LALQYVPEPVPGK	Q9HCH5-K773	1.1997	0.0684
GEMNYTQEPPVQK(GG)GFLLK	Q9H4L5-K55	-0.8815	-0.359
GEMQYMYFK(GG)AEPYAADEGSGEGHK	Q96K76-K1035	+	NA
GEMVK(GG)NR	Q02218-K647	+	NA
GENAANWLTAK(GG)SGR	P31260-K334	+	NA
GENEDEK(GG)QAQAGQVFENFVQASTCK	O94851-K8	+	0.2906
GENFTETDVK(GG)MMER	P04156-K204	+	NA
GENGK(GG)IILETK	Q9Y3R5-K564	+	NA
GENLAIGFDIYK(GG)VEENR	O15484-K430	+	+
GENLFLK(GG)AVNK	Q9NVR2-K606	+	+
GENLK(GG)VLTVK	Q8N5C6-K446	+	NA
GENLSK(GG)K	O75563-K39	+	+
GENLVSMTVEGPPPK(GG)DTGIAR	P14678-K88	2.1314	1.4469
GENMNCVCYCK(GG)VK	Q96RY7-K334	+	+
GENMSK(GG)ILK	O43776-K244	6.4632	+
GENPLQLPIK(GG)CHFQR	Q96T68-K170	+	NA
GENSWFSTQVDTVATK(GG)VK	P08195-K329	5.4624	+
GENSYGLDITCK(GG)DMR	Q13496-K114	+	NA
GENSYGLETVCK(GG)DIR	Q13614-K156	+	NA
GENYILSPDEK(GG)FGFEK	Q96RY7-K318	+	2.8977
GEPAPEDPPK(GG)QR	P21580-K759	-2.595	0.0837
GEPEK(GG)LGQALTEVYAK	Q00341-K349	1.965	NA
GEPGNIGFPGPK(GG)GPTGDPGK	P08123-K498	+	-0.0487
GEPGPVGVQGPPGPAGEEGK(GG)R	P02452-K468	NA	2.3586
GEPGSAGPQGPPGPSGEEGK(GG)R	P08123-K380	NA	+
GEPGWVTIHGMAGCGK(GG)SVLAAEAVR	O14727-K160	+	+
GEPHHELPPGSTK(GG)R	P04637-K305	-1.4768	2.0846
GEPIWVTAK(GG)YQGLK	P22413-K311	+	+
GEPMPSELK(GG)L	Q9UBQ7-K327	4.3736	0.9295
GEPPHSELHPMK(GG)VLFLIPK	Q9Y6E0-K238	-1.9361	-0.7424
GEPTCLCIEQCK(GG)PHK	Q12841-K59	+	+
GEPTQTK(GG)ILR	Q9UHB6-K210	-1.9727	-0.1528
GEPVQISNIK(GG)ADPPDINILPAYGK	O60303-K1012	+	NA
GEPWFHGK(GG)LSR	P29353-K492	+	NA
GEPYMSIQPAEDPDDYDDGFSMK(GG)HTATAR	Q969G3-K189	-0.4905	-0.505
GEQDLIEDLK(GG)LAR	Q7Z628-K194	+	NA
GEQELAEVK(GG)VEAIPNCK	P43007-K493	-2.2135	-0.8926
GEQENK(GG)NLPQAVASVK	Q9Y2I7-K944	+	-1.6805
GEQGYGFHLHGEK(GG)GR	Q15599-K29	NA	0.1161
GEQISK(GG)LK	Q8IYX8-K380	+	NA
GEQPISADLK(GG)R	Q07890-K673	+	+
GEQPQPGEK(GG)LYK	Q96JL9-K308	+	NA
GEQQIQK(GG)AR	Q9Y5B9-K504	1.6876	-0.1271
GEQWTPIEPK(GG)PR	P13498-K137	2.1367	4.7302
GEQYDQAK(GG)LSR	A5YKK6-K556	+	+
GESALDLAK(GG)QR	Q8IUH5-K266	+	+
GESANCEK(GG)YGK	Q6P2P2-K292	+	NA
GESECQYYIDK(GG)LEYLDEK	Q7Z628-K368	+	NA
GESGILGK(GG)DGLK	O43172-K53	1.7554	NA
GESHLLLVGDPGTGK(GG)SQFLK	Q9NXL9-K358	+	2.1212
GESIYWGPTADSQDTVAAVLK(GG)R	Q8NBR0-K360	0.4501	0.3961
GESK(GG)DLLFILTAK	Q16531-K74	3.4943	3.2256
GESK(GG)SESWSEELQPGHPR	Q9P266-K912	1.5107	+
GESLGIK(GG)HEEAPGHR	P21291-K91	+	-0.6138
GESLK(GG)EVHECFLWVPFSHFNTHGK	Q0IIM8-K300	+	NA
GESLK(GG)NAGGGGLENALSK	Q8WZA9-K355	-0.5657	NA
GESLSSGK(GG)TETWNGK	Q96B67-K259	1.86	0.0245
GESNDGK(GG)SK	Q06124-K164	NA	+
GESPPHTFCK(GG)VDK	Q7Z401-K178	+	+
GESSEK(GG)PAIVFMYR	Q9H792-K984	0.6809	-0.7449
GESSGK(GG)NVTLPAVFK	P36578-K20	0.2768	-0.7816
GESSSPSPSAEK(GG)GK	P28290-K323	+	+
GESSVAQQPLHTAQK(GG)TR	O75879-K55	+	NA
GETCHTPLYK(GG)ESCEAYR	P78357-K582	5.2233	3.2342
GETCSAK(GG)QHLDSHR	Q3KNV8-K116	+	NA
GETEAK(GG)VQDICFSHDCR	Q9H6U6-K407	+	+
GETESEEFEK(GG)LK	Q05682-K553	-2.02	-1.3233
GETGK(GG)YLR	P12931-K359	+	NA
GETGPAGPPGAPGAPGAPGPVGPAGK(GG)SGDR	P02452-K1062	+	-0.5681
GETHQGIGLFPSNFVTADLTAEPEMIK(GG)TEK	Q92783-K276	-0.2686	0.5941
GETIEGALCK(GG)DGR	Q6SJ93-K227	+	+
GETIHIPTMENGPK(GG)LASR	P54687-K360	3.0347	0.5394
GETIK(GG)DALCK	Q96PZ2-K222	+	NA
GETK(GG)AFYPEEISSMVLTK	P0DMV8-K112	7.5669	+
GETK(GG)GMIY	Q06323-K245	-0.1817	-0.4133
GETK(GG)SFYPEEVSSMVLTK	P11142-K112	2.6928	1.3718
GETK(GG)TFFPEEISSMVLTK	P54652-K113	+	+
GETK(GG)WEGK	Q8N1A6-K113	+	+
GETNNDLFLADVFSYQGK(GG)FHEAAK	Q9HBG6-K705	+	0.9086
GETPPHTFCK(GG)VDK	Q5VZ89-K177	+	+
GETQGLLTAK(GG)GGVGK	Q8IX01-K238	0.5248	NA
GETSQGAK(GG)YTGR	Q70EL1-K1521	+	+
GETTLWNPGCDHAGIATQVVVEK(GG)K	P26640-K394	2.5209	+
GETVPLDVLQIK(GG)GEK	Q53H12-K196	+	+
GEVAPDAK(GG)SFVLNLGK	P09382-K29	1.1203	0.0443
GEVCCIEPLHSK(GG)PELK	Q8N3P4-K304	+	+
GEVCNMISK(GG)K	O43264-K44	+	+
GEVDK(GG)VGK	Q9NZJ4-K1552	+	NA
GEVDVSLANVEGDLK(GG)GPALDIK	Q09666-K3249	-1.5101	-0.104
GEVEQEK(GG)LDK	P23634-K742	-3.2107	-1.4416
GEVFNELVGK(GG)QR	P05556-K238	3.6377	1.3024
GEVFSVLEFAPSNHSFK(GG)K	Q9C0C9-K942	1.1864	+
GEVGADCPQGYK(GG)R	Q9NS15-K346	+	4.1799
GEVHNK(GG)PSGFWGMIK	B7ZAQ6-K223	-0.0004	2.4473
GEVISSGSK(GG)PLSPGPCLDIPSILSNK	Q8TEP8-K1752	+	NA
GEVK(GG)HGGEDGR	Q5T8D3-K378	NA	0.2864
GEVLEGSNAYYCEK(GG)CK	Q9UPU5-K1861	2.6902	0.939
GEVMFFK(GG)DR	P03956-K298	2.0773	5.2915
GEVNAADAFDIGSFDEEDTK(GG)GIK	P25098-K494	+	+
GEVNANAK(GG)SFNVDLLAGK	O00214-K212	1.6892	-1.1102
GEVPAMLPLK(GG)VK	A0PJW6-K170	+	+
GEVPK(GG)HDYNYPYVDSSDFGLGEDPK	Q7Z698-K261	-1.5522	-0.9298
GEVPLAK(GG)QPSSPSGEGDGGELSPQGVSK	Q14699-K235	-1.7018	-1.0958
GEVQK(GG)AVNTAQGLFQR	O43752-K16	-1.8136	-0.3404
GEVQK(GG)AVNTAR	O60499-K16	0.4894	0.0622
GEVQVSDK(GG)ER	Q9Y3A5-K98	-1.1647	-0.2659
GEVSGLTK(GG)DFR	Q5VV42-K516	1.7686	-0.3706
GEVSPK(GG)LPEYICPR	Q9Y4L5-K32	-0.6149	1.0985
GEVTEMFSYEESNPK(GG)DPAAVTESK	Q8TCT9-K352	-2.706	2.7897
GEVTFEK(GG)IFSQK	P25098-K57	+	NA
GEVTSMK(GG)K	Q9NPC3-K147	+	NA
GEVWQLLAGCHNNDHLVEK(GG)YR	Q9Y3P9-K591	+	NA
GEVYPFGIVGMANK(GG)GDCLQK	O75534-K642	+	+
GEWK(GG)CER	P02751-K269	+	+
GEWTCK(GG)PIAEK	P02751-K180	5.3428	3.348
GEYDVTMPK(GG)VESEIK	Q09666-K842	NA	NA
GEYDVTVPK(GG)LEGELK	Q09666-K721	NA	-1.2447
GEYFAIK(GG)ALK	Q05655-K378	+	+
GEYIK(GG)TWR	P31749-K20	+	NA
GEYILLGGSDK(GG)QVSLFTK	Q9HBG6-K302	+	+
GEYIYTGNAK(GG)GK	Q15291-K172	1.878	+
GEYK(GG)DNALLAQLIQDK	P61764-K196	-0.9011	-0.4112
GEYLETLITK(GG)FSHR	Q9NRD0-K237	+	+
GEYNVYSTFQSHEPEFDYLK(GG)SLEIEEK	P63151-K88	0.8442	NA
GEYTAK(GG)IK	O75592-K1279	+	+
GEYVFPAK(GG)K	Q9HCE1-K610	+	+
GEYVVAK(GG)LDDLVNWAR	O75251-K66	+	NA
GFAAQFIK(GG)QK	A5YKK6-K150	+	NA
GFADAHSCSDLLK(GG)AAHR	Q6TDP4-K211	2.807	+
GFAEHGK(GG)QQQGR	O15037-K615	0.4129	0.2801
GFAELQTDMTDLTK(GG)ELNR	Q9Y4D7-K1338	NA	-0.1755
GFAFVTFDDHDSVDK(GG)IVIQK	P09651-K161	-2.3692	-1.5557
GFAFVTFESPADAK(GG)DAAR	P38159-K63	-1.4587	-1.2073
GFAFVYFENVDDAK(GG)EAK	P62995-K173	NA	-0.8711
GFAGGTK(GG)SFMDFGSWER	Q9UBB9-K137	+	NA
GFAHGSVYK(GG)SEFIDLSEK	Q9H9Y6-K775	+	+
GFALK(GG)STHGIAIK	Q15047-K1170	NA	0.7731
GFALVGVGSEASSK(GG)K	Q16630-K138	NA	-0.298
GFALYNAANLK(GG)SIDFHR	Q92508-K1334	2.1813	2.716
GFAPILPVEFHK(GG)MGSFR	Q6MZQ0-K15	+	1.3804
GFASVSEK(GG)AHK	Q96MX6-K256	+	3.156
GFAYIEFSDK(GG)ESVR	Q86U42-K223	NA	-0.5816
GFCAALSK(GG)PK	O95450-K900	+	1.4165
GFCANSSLAFPTK(GG)ER	Q9NRB3-K142	+	NA
GFCFITYTDEEPVK(GG)K	O14979-K288	-2.3209	-0.7732
GFCFLEYEDHK(GG)SAAQAR	O43390-K300	-1.0563	-1.6439
GFCFLEYEDHK(GG)TAAQAR	O60506-K297	-1.1127	-0.3804
GFCK(GG)HGPLCR	O95639-K133	+	NA
GFCQLVVAAK(GG)LR	Q9UHW9-K834	+	+
GFCQVVVASK(GG)VR	Q9UP95-K769	3.3158	1.1563
GFDETLAK(GG)EK	P42345-K251	1.0078	+
GFDFAK(GG)QHLGQHNK	Q9HCM3-K1357	+	NA
GFDILGIK(GG)PVQR	P54136-K655	1.7052	1.5495
GFDK(GG)ATFESQMSVMR	Q8TCG2-K411	-0.9362	-0.1941
GFDK(GG)VLWTPR	Q96C23-K115	+	NA
GFDLVLGEQPSDK(GG)IFR	O14525-K538	+	NA
GFDQDMANK(GG)IGEHMEEHGIK	Q16881-K385	2.9287	0.3151
GFDQEEVFEK(GG)PTR	P30876-K831	10.4804	2.4255
GFDVFNALDLMENK(GG)TFLEK	P30419-K459	+	NA
GFDVK(GG)DHAQK	Q8N556-K47	2.6834	1.2975
GFDYK(GG)TCNVLVALEQQSPDIAQGVHLDR	P31153-K102	+	NA
GFDYLLK(GG)AAEAGDR	O00418-K603	1.7626	-0.3026
GFEAK(GG)SR	Q9NYS7-K69	+	+
GFEDEVK(GG)K	Q7L1Q6-K133	2.5753	3.3533
GFEDK(GG)VSIWER	Q8NCM8-K1324	+	+
GFEEVIK(GG)K	O94826-K470	NA	0.1424
GFELTFK(GG)TADDPSLSLIK	P39656-K77	NA	0.4167
GFENIMK(GG)R	Q6NUQ4-K69	-0.6712	-0.2966
GFENVELGVIGK(GG)K	Q8N128-K49	-0.4999	-0.4053
GFESK(GG)VDAILNR	P12111-K1861	5.4544	3.6624
GFETLVEK(GG)EWISFGHR	Q13613-K472	+	NA
GFEYILAK(GG)LQGEAPSK	Q9Y255-K168	+	+
GFFEGTIASK(GG)GK	P53621-K825	1.105	-0.484
GFFGQAIK(GG)VTHK	P53671-K347	+	NA
GFFGSEPK(GG)ILFSYK	Q86W33-K289	-1.8509	-0.4675
GFFIK(GG)PTVFGGVQDDMR	P30837-K399	+	+
GFFK(GG)GLFGGGAQSLDR	Q5T5C0-K1049	NA	+
GFFLVQTK(GG)EVSMK	O75695-K268	0.4396	0.62
GFFNYIEK(GG)LK	Q9H5J8-K166	+	+
GFFQSAK(GG)ASK	Q9H944-K106	0.8607	-0.7417
GFGDLK(GG)SPAGLQVLNDYLADK	P24534-K7	-1.2995	0.3767
GFGDPFSGK(GG)DPFVPSSAAK	Q9UBC2-K838	-1.8406	0.1645
GFGDVGEAK(GG)GGSTTGSQFLEQFK	Q14157-K353	2.5175	-0.5188
GFGFGGFAISAGK(GG)K	Q86XP3-K25	NA	NA
GFGFGLVK(GG)LDVK	P45880-K39	3.1638	0.2478
GFGFIK(GG)LESR	P23246-K338	-2.6931	-0.4307
GFGFILFK(GG)DAASVEK	Q99729-K118	NA	-0.1089
GFGFK(GG)GSSFHR	Q9UNP9-K185	+	+
GFGFK(GG)NSIFHR	P49792-K3109	+	NA
GFGFVCFSSPEEATK(GG)AVTEMNGR	Q13310-K348	NA	+
GFGFVDFNSEEDAK(GG)AAK	P19338-K624	0.0315	-0.9574
GFGFVLFK(GG)DAASVDK	O14979-K197	-0.7719	-0.9781
GFGFVLFK(GG)ESESVDK	Q14103-K146	-2.9052	-1.2728
GFGFVSYEK(GG)HEDANK	Q13310-K240	-0.2187	-0.0636
GFGFVTFDDHDPVDK(GG)IVLQK	P22626-K168	-1.4904	-1.2168
GFGFVYFQNHDAADK(GG)AAVVK	Q13151-K154	-0.2885	-0.7324
GFGFWPAK(GG)VMQK	Q15326-K297	+	+
GFGGITHGPPEK(GG)K	P49748-K298	+	+
GFGGK(GG)FGVQMDR	Q14247-K124	-0.5872	-0.3607
GFGGK(GG)FGVQTDR	Q14247-K235	-1.5096	-1.1006
GFGGK(GG)YGIDK	Q14247-K198	NA	-0.638
GFGGK(GG)YGVQK	Q14247-K309	-1.7523	-1.4188
GFGHIGIAVPDVYSACK(GG)R	Q04760-K140	1.5428	0.2913
GFGHPSLVK(GG)ALSYLYEK	Q6YP21-K108	+	+
GFGIFVEGVEPGSK(GG)AADSGLK	Q8TEU7-K566	+	-1.2545
GFGK(GG)DMALYSLLR	Q9BRR3-K362	+	+
GFGK(GG)EHAK	P19387-K171	+	NA
GFGK(GG)YSHDELSILVPLQQCCR	Q8IXL6-K485	3.0063	2.1764
GFGMTLK(GG)GPNDFK	Q8N1G2-K303	+	+
GFGQGSALLK(GG)HLR	Q9NW07-K280	NA	NA
GFGSDK(GG)EAILDIITSR	P08133-K40	1.6837	0.6624
GFGSDLK(GG)NSHEAVLK	P16591-K8	+	+
GFGSGK(GG)R	Q9UK61-K570	+	-0.5943
GFGVACHLGVLTDLPCVGVAK(GG)K	Q8N8Q3-K155	+	+
GFGYK(GG)GSCFHR	P62937-K49	1.0544	0.5991
GFGYK(GG)GSTFHR	P30405-K91	+	+
GFGYK(GG)NSK	P23284-K89	1.7129	0.061
GFHCESSAHWPIFK(GG)WSHDGK	P55884-K430	+	-1.1048
GFHDK(GG)DSSGWSCSK	O15523-K55	+	NA
GFHFTVDGNK(GG)R	P31040-K41	+	NA
GFHIVGYFSK(GG)EK	Q92993-K357	+	NA
GFHQEVFLGK(GG)DLGGFDEDAEPR	Q9BRK5-K85	2.6725	2.4
GFHTTIDIGVK(GG)YAEK	Q15417-K143	NA	-0.3074
GFIAGIDLK(GG)QQK	Q9BUQ8-K310	NA	NA
GFIEIK(GG)PTFSQLEAVNLHEVK	P16234-K318	+	+
GFIGK(GG)GK	O14730-K158	3.7362	2.9081
GFIK(GG)AFTDNAVAFDTGFCHVER	Q92889-K162	2.1008	2.3424
GFIK(GG)DCPSGQLDAAGFQK	P62166-K36	0.5362	+
GFIK(GG)SIR	Q9C0C9-K1267	-0.0651	-1.2749
GFIQK(GG)GNLIVHQR	Q9GZX5-K302	+	+
GFIYK(GG)PDLK	P35555-K799	3.309	+
GFIYVHK(GG)PPVHIR	Q08945-K364	+	-2.3069
GFK(GG)ASGCEGEDVVTLLK	P52789-K624	2.463	1.4422
GFK(GG)ATDCVGHDVVTLLR	P19367-K624	0.7616	0.9303
GFK(GG)DQIYDIFQK	P60842-K193	4.5681	3.1865
GFK(GG)DQIYEIFQK	Q14240-K194	+	+
GFK(GG)EQIYDVYR	P38919-K198	+	+
GFK(GG)FDETEQALANER	Q7L014-K779	NA	NA
GFK(GG)FDTDELNFPTEK	P50993-K567	NA	-0.6145
GFK(GG)GELIHVFNK	Q9H0P0-K243	+	NA
GFK(GG)GLVVPSGGGR	Q9UKX7-K62	-2.4913	-1.0564
GFK(GG)GNCSMTFIDQFK	Q86TB3-K2104	+	+
GFK(GG)GQLSR	Q9GZM5-K86	2.8166	2.4513
GFK(GG)LNIWDVGGQK	P36404-K61	0.8836	0.1721
GFK(GG)LPDTPQGLLGEAR	P17813-K291	NA	1.9295
GFK(GG)NECPTGLVDEDTFK	Q9Y2W7-K101	+	1.3867
GFK(GG)SSGVEGR	P52789-K176	+	+
GFK(GG)VGGGPSPAQPAGK	Q8IY63-K289	1.644	-1.343
GFK(GG)YTSWSPMGCDANGR	Q9UKN8-K165	+	NA
GFLAEEK(GG)HLHVLINNAGVMMCPYSK	Q8TC12-K119	-2.4982	NA
GFLAEMK(GG)R	Q17RB0-K102	3.9317	3.2797
GFLAQEELLPK(GG)R	P35240-K171	0.9416	0.2292
GFLCNQAPHK(GG)HGFLEGR	Q9HC16-K249	0.3191	+
GFLDACEK(GG)GPLSGHK	Q96RP9-K596	+	NA
GFLDGSLDK(GG)NMTR	Q6UW02-K216	+	1.3453
GFLDK(GG)QGFYVALR	Q9UBC2-K70	NA	NA
GFLEHSNK(GG)ER	Q9P241-K264	1.3221	NA
GFLGCFPDIIGTHK(GG)GAIEK	Q9Y5X1-K511	3.8574	2.408
GFLGLNK(GG)IK	A0A0B4J2F2-K604	+	NA
GFLIK(GG)MGGK	Q86SQ0-K1152	+	0.4199
GFLINSK(GG)PENACEPIVPPPVK	O43567-K72	+	NA
GFLK(GG)AVTR	Q3KQV9-K342	+	+
GFLK(GG)DCPTGHLTVDEFK	P37235-K36	NA	NA
GFLK(GG)EEDLTEK	P35520-K398	6.7363	2.9307
GFLK(GG)EIR	Q13049-K405	0.1877	-0.8684
GFLK(GG)FNTIPPLR	Q16394-K252	+	+
GFLK(GG)LIEIENFK	Q14683-K5	NA	0.8567
GFLLEK(GG)GMR	Q92947-K240	+	+
GFLLHQK(GG)IALSR	Q6UXT9-K289	+	+
GFLPENK(GG)FNHTLAEPILR	Q8TD26-K2424	+	NA
GFLPQPQQK(GG)DFDDLCSLPDLNEK	B2RTY4-K146	+	NA
GFLSK(GG)HSSDGLR	Q63HN8-K4815	+	+
GFLTK(GG)DELIK	Q5VUJ9-K250	+	+
GFLTLEDFK(GG)K	Q9BUY7-K117	+	+
GFMDGK(GG)QACER	P35580-K744	+	+
GFMDGK(GG)QACVLMIK	P35579-K737	2.8475	+
GFMMEPDWPLYPPPSHACEDSLPPYK(GG)LK	Q9UK28-K334	+	0.6927
GFMSNK(GG)HVFAIFNTEQR	P50570-K583	+	NA
GFNCESK(GG)PEAEETCFDK	P02751-K90	6.163	5.1179
GFNDGLEELCK(GG)IQK	Q9UPT5-K668	+	+
GFNEGLWEIDNNPK(GG)VK	O75475-K89	NA	-2.5999
GFNELIPQHLLK(GG)PFDQK	Q9HCE7-K621	-0.2097	0.8609
GFNEVIPQHLLK(GG)TFDEK	Q9HAU4-K615	NA	0.5307
GFNHSPNPSK(GG)HQR	O14628-K399	+	NA
GFNK(GG)ETAAACVEK	Q15631-K219	-0.1092	-1.1643
GFNK(GG)VVLK	P78527-K828	3.718	2.3236
GFNLK(GG)AYR	Q99985-K570	+	NA
GFNLNPLNQDELK(GG)ALK	Q9NUG6-K125	1.6334	+
GFNPSETK(GG)IR	Q5VT06-K347	+	1.2395
GFNTEK(GG)IR	P49703-K59	+	+
GFNYTVFDCK(GG)WVPCSAK	Q96MX6-K25	+	+
GFPAK(GG)YIYDPWNAPEGIQK	Q16526-K442	3.3919	+
GFPALSQK(GG)NSPFK	Q9Y6R0-K315	NA	+
GFPFWPAK(GG)ALR	Q9ULU4-K294	+	NA
GFPGLPGPSGEPGK(GG)QGPSGASGER	P02452-K984	+	0.6079
GFPGTPGLPGFK(GG)GIR	P08123-K177	NA	0.5944
GFPK(GG)AAAPVR	O43674-K39	+	+
GFPLDK(GG)AVAYAK	O43314-K109	+	NA
GFPLDK(GG)AVAYSK	Q6PFW1-K120	+	NA
GFPTIK(GG)IFQK	Q15084-K241	4.6133	4.1093
GFPTIYFSPANK(GG)K	P30101-K460	-1.7316	-0.6435
GFPTWLK(GG)LDK	P15311-K60	1.3635	2.9791
GFPVLLHYQTVSEPAVIK(GG)R	Q9Y450-K614	+	+
GFPVLSK(GG)MHQR	O14744-K248	+	NA
GFQEPDIHFLPSYK(GG)FDIGK	Q9NRR6-K535	+	+
GFQFQK(GG)K	Q16363-K1209	+	+
GFQGQLK(GG)DVQVLFMR	O14841-K261	+	+
GFQGVMK(GG)R	P09001-K220	+	NA
GFQIAAEK(GG)QK	P48200-K483	+	+
GFQISNVTDDCK(GG)PK	Q8IZM9-K239	+	2.4215
GFQK(GG)NSDLR	O15360-K249	+	+
GFQLK(GG)LGK	Q9P0V3-K565	+	+
GFQQISFVNSIATTK(GG)GGR	Q02880-K342	3.2319	2.0138
GFQSQVK(GG)K	O43159-K289	+	NA
GFQTVK(GG)HR	Q96T21-K126	+	NA
GFQVYK(GG)QVCASCHSMDFVAYR	P08574-K118	+	+
GFQYFSTLEEAEK(GG)HLR	Q86WA9-K578	-1.5185	-0.4584
GFSAISCTVEGAPASFGK(GG)SFAQK	Q96EY5-K44	+	NA
GFSAQYQVK(GG)K	Q7Z408-K306	+	+
GFSCSSSLTEHK(GG)R	Q32M78-K298	+	NA
GFSCVK(GG)NELLPSHPLELSEK	Q9Y244-K39	+	3.0432
GFSDSGGGPPAK(GG)QR	Q9H307-K75	-0.3557	NA
GFSEEHNTWEPEK(GG)NLDCPELISEFMK	P45973-K55	NA	-1.38
GFSEGLWEIENNPTVK(GG)ASGYQSSQK	P51858-K96	NA	-1.2587
GFSEGTASTFDYSLK(GG)DR	Q709C8-K2419	1.3461	1.5998
GFSEVK(GG)TPTLFSTK	Q9BW92-K352	+	NA
GFSFPVNYK(GG)SLK	Q9Y227-K511	1.8703	+
GFSGAGEK(GG)LFSSQYGK	P49792-K1977	+	1.4443
GFSGGMK(GG)DMYDQVLK	Q13085-K2054	+	NA
GFSGLDGAK(GG)GDAGPAGPK	P02452-K277	NA	0.0646
GFSGTVCGSGGPSEEK(GG)TGSHLEK	Q0IIM8-K1057	+	NA
GFSIGIGDVTPGQGLLK(GG)AK	O14802-K711	+	2.4618
GFSIPECQK(GG)LLPK	O75390-K103	-1.4799	-0.7557
GFSLQHK(GG)IR	P48454-K460	+	+
GFSMPGFLFK(GG)NSIK	O75962-K2215	+	NA
GFSNSTEHK(GG)R	Q9H792-K698	+	NA
GFSNTETLCSEYK(GG)YYCEECR	O75317-K230	+	NA
GFSPESK(GG)GYAIGNAPELAK	Q92560-K127	+	+
GFSPQHK(GG)ITSFEEAK	Q08209-K466	3.075	2.093
GFSQDK(GG)QCFLLSGNAQETR	A4D0V7-K69	+	+
GFSQPK(GG)SLAR	Q6DD87-K191	NA	0.0297
GFSQYGVSGSPTK(GG)SK	Q9NXC5-K769	0.4623	0.0095
GFSTWLK(GG)LNK	P26038-K60	1.0052	0.2784
GFTAAGILSAHK(GG)IIASSPEMNLPTVSALR	Q96C36-K29	+	NA
GFTAAGVLAAHK(GG)IMASSPDMDLATVSALR	P32322-K29	+	+
GFTEVK(GG)SQNGEFMTHK	Q05682-K492	-0.8735	-4.2606
GFTGIDSDYEK(GG)PETPER	O95340-K184	3.3118	0.4788
GFTGIDSEYEK(GG)PEAPELVLK	O43252-K194	0.9688	NA
GFTGK(GG)DGAMGPR	Q99715-K2846	NA	0.0213
GFTK(GG)MPHVQYIHTEASESLCGLK	P35625-K75	0.63	-0.3793
GFTK(GG)TYTVGCEECTVFPCLSIPCK	P01033-K141	1.1864	+
GFTLGVEDILVK(GG)PK	O95602-K805	+	3.6264
GFTLK(GG)PNLTIHQR	Q9Y3M9-K528	NA	NA
GFTQDFK(GG)EK	O43290-K699	0.2976	+
GFTQK(GG)EQLEVVK	Q8IYD8-K523	+	NA
GFTTAVK(GG)CLR	Q9NRZ7-K216	2.9156	3.5409
GFTTK(GG)GVTSVSQIFHSPDLAIR	P05155-K216	4.6916	2.0313
GFTTNYK(GG)TK	Q96SZ6-K346	+	+
GFVEDLDESFK(GG)ENR	Q96JJ7-K36	NA	+
GFVEFAAK(GG)PPAR	Q8WXF1-K206	NA	NA
GFVFSLIK(GG)SCYK	Q96N67-K1095	+	NA
GFVHK(GG)VELDR	Q9HCE1-K419	+	1.7412
GFVK(GG)DGQNSADISITLR	Q96SB8-K111	NA	1.8789
GFVK(GG)VVK	P46777-K5	-1.2182	0.3399
GFVLYPVK(GG)YK	P62487-K71	5.7045	3.3568
GFVPEK(GG)NFR	Q9Y2W1-K519	NA	-0.8712
GFVPQK(GG)EIVYNK	Q14997-K30	+	+
GFVQIWDAAAGK(GG)K	Q9UM11-K262	0.683	1.3612
GFVTGGADK(GG)SVK	Q9UNX4-K518	+	NA
GFVVINQK(GG)GIDPFSLDALSK	P40227-K295	NA	+
GFVVINQK(GG)GIDPFSLDSLAK	Q92526-K295	+	NA
GFVWEK(GG)AVEGDFFR	Q9H9S5-K396	+	+
GFWK(GG)QFR	Q93008-K1669	+	+
GFWK(GG)QPPLIWDVNPK	Q11206-K216	+	+
GFYCNDESIK(GG)YPLK	O14495-K74	+	+
GFYCPK(GG)SFQR	Q8IYI8-K471	+	NA
GFYDK(GG)DSSGWSSSK	O00571-K55	0.6772	-0.1485
GFYEGIMLVDGFK(GG)GQK	Q9P2J5-K483	+	NA
GFYFAK(GG)LYYEAK	P49792-K34	+	+
GFYIYQEGVK(GG)R	P40939-K644	2.0123	2.8863
GFYLNQSTAYHFNPK(GG)PASPR	O75153-K271	+	+
GFYSSQAIEK(GG)ANELASVEK	Q8TEV9-K232	+	NA
GFYYSLK(GG)R	P55083-K246	+	NA
GGAAEK(GG)SGLLHEGDEVLEINGIEIR	Q8N3R9-K291	+	+
GGAAGFFK(GG)GVGK	Q96RL7-K2996	1.8796	-0.3707
GGAAVDPDSGLEHSAHVLEK(GG)GGK	P09874-K548	-0.9938	-1.1826
GGACGDNIQSYTATVISAAK(GG)TLK	Q9H6U6-K274	+	0.6607
GGAENGQFPYLGEVK(GG)PGK	Q86UL8-K48	+	NA
GGAESHTFK(GG)	P50238-K77	NA	-0.7629
GGAGK(GG)LEVAQTQAPAATGGEAAAK	Q8IVF2-K5212	-2.052	-1.0917
GGAGNISLK(GG)VLGCPEALTGSYK	Q14181-K194	+	+
GGAGTSQDGTSK(GG)NWFK	Q9UBU9-K117	+	+
GGAGVGSMTK(GG)IYGGR	P39019-K77	1.2889	0.727
GGAHDYYNVLPNK(GG)SLWK	Q8IYS1-K321	+	2.2741
GGAITEVK(GG)R	P41226-K257	+	NA
GGAK(GG)NQEASLGMK	Q9NUQ6-K488	-0.863	-0.2346
GGALAEDEPAAAHLLPSPYSK(GG)ITPPR	Q2KJY2-K1853	+	1.063
GGALELHGQK(GG)K	Q8WUJ3-K157	+	3.8484
GGALFNTAMTK(GG)ATPAVR	Q6P3S1-K439	+	NA
GGALK(GG)QTK	Q9H3R0-K766	+	NA
GGALLAVK(GG)PLGPTAAFSASQIPSER	O60331-K467	-3.4839	-0.4321
GGASIIQCHILNDK(GG)R	Q8TAF3-K372	1.9142	0.4622
GGASIYGK(GG)QFEDELHPDLK	Q9Y3C6-K80	4.134	-1.6483
GGASK(GG)EAMCFNAK	Q2KJY2-K2009	2.0707	0.6022
GGATALMDAAEK(GG)GHVEVLK	Q05823-K178	+	NA
GGATVK(GG)VSASSPSLAVASQSDSK	P04150-K40	+	-0.3096
GGAVCEK(GG)VLGAPVPAFEGR	O00468-K1368	+	3.4157
GGAYYPVTVK(GG)K	Q9HCC0-K151	+	1.529
GGCDSK(GG)MAAR	Q9UIS9-K277	-2.7089	0.4745
GGCNITAIQDVTGAHIDVDK(GG)QK	Q8IWZ3-K1733	+	+
GGCQAQDYTGGMGIVNGAK(GG)WNPR	Q8IUX7-K850	+	+
GGCSFLSK(GG)TR	Q9BSG0-K100	+	+
GGCVYSK(GG)EEDGSTCLHHAAK	Q96KQ7-K747	+	+
GGCYK(GG)HTFYGIESHR	Q9NV66-K396	+	+
GGDDSLK(GG)LWDIR	Q9NW82-K403	+	+
GGDEVYLLCDK(GG)VQK	Q00653-K252	+	+
GGDEYDNHCGK(GG)EQR	P20645-K134	+	+
GGDFK(GG)GR	Q96SK2-K435	0.4426	0.304
GGDGINSIGGGQK(GG)VR	O00469-K89	+	+
GGDGQINEQVEK(GG)LR	O75381-K363	NA	-1.4954
GGDK(GG)PALDLYQLSPSEVK	Q93100-K894	+	NA
GGDLFDAITSSTK(GG)YTER	Q8N568-K486	4.694	3.3346
GGDMSK(GG)NVSQSQMAK	P61011-K448	-0.2909	0.3301
GGDPGLMHGK(GG)TVLITGANSGLGR	Q9HBH5-K44	2.0359	0.3614
GGDPHSCK(GG)AVTDEEPFLIFANR	Q07954-K3022	4.4764	3.7708
GGDPLEK(GG)QDQISGLSQSEVK	Q99590-K525	NA	NA
GGDPSK(GG)EPER	O95169-K176	3.4841	2.8676
GGDSIGETPTPGASK(GG)R	O75533-K333	NA	-0.3173
GGDSYIGK(GG)LR	P50607-K331	+	NA
GGDVAVK(GG)IFSSR	P36896-K234	+	NA
GGDVIVIGLEK(GG)DSGAQR	Q38SD2-K1935	+	+
GGDVSDSK(GG)QFTYYPLVEDK	Q00653-K321	+	NA
GGECHAPK(GG)GTR	Q96BH1-K364	-2.5603	NA
GGEDESVILK(GG)SCTR	Q9UNA1-K320	+	+
GGEDK(GG)LK	P62258-K78	-1.3732	-1.5252
GGEDPNQK(GG)VIHGVINSFVHVEQYK	Q13617-K179	NA	+
GGEDTNDLQQK(GG)LEEVR	O95785-K1560	NA	-1.743
GGEEFGESK(GG)WDSNICELHYTR	Q63HN8-K412	4.6504	2.7658
GGEGLFYK(GG)LPGR	Q8IXJ9-K73	+	+
GGEIQPVSVK(GG)VGDK	P61604-K66	3.0157	+
GGEK(GG)ISDLWK	Q8WUJ3-K342	+	+
GGELASAVHAYTK(GG)TGDPYMR	Q96CW5-K405	1.3531	+
GGELLDK(GG)ILR	P51812-K504	+	+
GGELTLLGTQDDISAAK(GG)QK	Q8TDB6-K354	6.0268	2.1551
GGENIK(GG)SINQQSGAHVELQR	Q96I24-K378	3.5944	0.5741
GGENVK(GG)AINQQTGAFVEISR	Q92945-K448	-1.3076	-1.2371
GGEQGK(GG)ESLVQCVK	Q76N32-K620	+	+
GGEQINK(GG)IQQDSGCK	Q92945-K169	-2.2976	-1.609
GGEQLAK(GG)LK	Q9Y5K8-K133	1.2857	0.9863
GGETIK(GG)QLQER	Q92945-K257	1.8358	0.4145
GGETIK(GG)SISQQSGAR	Q96AE4-K400	-2.3747	-0.8705
GGETPGSEQWK(GG)FQELSQPR	O60271-K233	NA	0.9439
GGEVLDSSHDDIK(GG)LEK	O76031-K283	+	NA
GGEYLK(GG)EHCASNIYVPIR	Q9H9F9-K566	+	+
GGFAK(GG)CYEMTDLTNNK	Q9NYY3-K95	+	+
GGFCNFMHLK(GG)PISR	Q01081-K175	0.1286	-0.3402
GGFDEDVK(GG)AK	Q8WVB3-K335	+	+
GGFDLTDPVK(GG)QGAECPHQNK	Q8TEP8-K391	+	-0.5139
GGFEEPVLLK(GG)NIR	Q9Y3Z3-K66	3.0703	-0.7009
GGFEMVTK(GG)EK	P29375-K135	3.0337	-0.184
GGFFSPWK(GG)TPK	Q86UL8-K689	-0.4777	0.8672
GGFK(GG)APITSEFR	Q6DCA0-K259	+	NA
GGFLPPEEIK(GG)ER	Q9H0D6-K152	+	0.3853
GGFNK(GG)FGGPR	P35637-K264	NA	NA
GGFSEVYK(GG)AFDLYEQR	Q9UKI8-K472	+	NA
GGFYSQK(GG)VTTNPNLR	Q92484-K196	+	+
GGGAGEK(GG)GSSEGDEGAALPPPAGATSGPAR	O95935-K64	+	NA
GGGALEK(GG)ESHR	Q96PE1-K1288	0.2359	-0.4342
GGGALK(GG)DGAGMVQR	Q9NRF2-K241	NA	0.0039
GGGCGVSTANGK(GG)GVK	Q6ZMZ0-K454	0.4362	NA
GGGCINHK(GG)DTFFQNPQYIFEVK	O15484-K381	0.1364	-0.7233
GGGDLVSIHSMAELEFITK(GG)QIK	Q9UBG0-K431	NA	+
GGGDPYSDLSK(GG)GVLR	Q8NE01-K306	0.4249	0.3843
GGGEGNVDETGNNPSVSLK(GG)LEESK	P46100-K1982	+	+
GGGEQETQELASK(GG)R	Q96QR8-K37	2.4716	0.458
GGGEYGETWHK(GG)GGILANK	P48147-K516	+	+
GGGFFSGLGGK(GG)PSQDAANK	P35658-K1892	3.2699	0.2951
GGGGAGGTGVFK(GG)SGWLYK	Q96BY6-K184	+	NA
GGGGCLTQEK(GG)IVAGYASR	P49247-K183	+	+
GGGGGFGYQK(GG)TK	Q9NVP1-K645	1.4652	NA
GGGGGGPGEGFDVAK(GG)TGDAR	Q9Y295-K61	6.1057	1.7903
GGGGHDALK(GG)GPNVCGSR	P35555-K54	2.6267	3.6017
GGGIAHK(GG)DLDR	O14874-K323	+	+
GGGIDPTVK(GG)ER	Q8TEQ6-K282	5.0481	3.5959
GGGIK(GG)LCDFGFAR	Q9NRP7-K140	+	+
GGGK(GG)DVSAQATGK	P49588-K934	2.0363	0.9382
GGGK(GG)HFSGESYLCSGALK	Q6ZRQ5-K40	+	+
GGGLK(GG)HVPCVEDEDFIQALDK	Q9HAU5-K1103	NA	+
GGGLLK(GG)YCHLLVR	Q96A09-K281	+	NA
GGGLLK(GG)YCNLLVR	Q96IP4-K295	+	+
GGGLLK(GG)YSNLLVR	Q5VWP2-K246	+	+
GGGLPMTTEVLK(GG)SLAAPPALEK	Q9HB19-K130	2.6825	+
GGGMSSLAGK(GG)K	Q8TDB6-K518	+	+
GGGNQVSLLNVVMDLK(GG)K	Q14839-K1016	+	+
GGGPCK(GG)QQCR	P23142-K187	2.1577	2.5146
GGGPGPGDPPPSETHK(GG)LVVVGGGGVGK	P10301-K31	0.3531	-0.2669
GGGQAQSK(GG)LQDGCNNNLLTHTCTR	Q9NY57-K394	+	NA
GGGQLDLLGVSLASLK(GG)K	Q8WVB6-K227	+	NA
GGGSHTK(GG)TLIER	Q8WTR4-K597	-0.0946	-0.4032
GGGSSK(GG)LFSSSFNGGR	Q8N5U6-K105	1.7164	3.3884
GGGTYTK(GG)GAFQQAAQILLHAR	Q4LDE5-K170	+	+
GGGVAGPPSGGGGQPQWQK(GG)CR	Q9NRF2-K289	+	0.7684
GGGVGGFLPAMK(GG)QIGNVAALPGIVHR	Q9Y3I0-K67	4.0014	+
GGGVTNLLWSPDGSK(GG)ILATTPSAVFR	Q9NRG9-K301	+	+
GGGVVK(GG)VLGQGPGAAAAR	O60346-K246	+	+
GGHCCK(GG)LETQELEPK	Q6EMB2-K649	+	NA
GGHDIILAAFDNFK(GG)EVCGEQHR	O95466-K297	NA	+
GGHEIILAAFDNFK(GG)EVCK	Q8IVF7-K294	+	-0.0697
GGHFYSAK(GG)PEILR	P52701-K169	2.5997	+
GGHGAASPSEK(GG)GAHPSGGADDVAK	Q07065-K21	-0.5319	-0.6053
GGHGVPHGK(GG)LLK	Q5SW79-K440	+	NA
GGHMIAVSPQK(GG)QVITPGEGIAQSAK	Q9ULM3-K630	+	NA
GGHMSLMLPGYNQPACK(GG)LSHGK	Q9Y4E6-K857	+	NA
GGHPLSK(GG)ITGNSGER	O14618-K216	+	+
GGHTWVSGK(GG)PILCPIMHCNK	Q9Y4E5-K167	3.1109	NA
GGIFQPELLSSYK(GG)EGLLDQQQGDVK	Q14146-K255	+	+
GGIFSQFANQNLSK(GG)K	P52737-K94	+	-0.3852
GGIK(GG)LHK	Q5VY09-K29	+	NA
GGILANK(GG)QNCFDDFQCAAEYLIK	P48147-K523	+	+
GGIMLPEK(GG)SQGK	P61604-K36	-2.5214	-1.1226
GGIQELIGLIK(GG)HTK	P35251-K742	1.1297	2.3145
GGIQQVK(GG)GPFR	P38484-K189	+	+
GGITQPNINDSLEITK(GG)LDSSIISEGK	P30260-K431	0.4172	1.3767
GGIVSQVK(GG)VPK	P22314-K296	2.4835	1.6875
GGK(GG)ADQQEER	Q9GZR7-K772	-0.4806	-1.0183
GGK(GG)ANNPPYLPPEAEDGNIEYK	Q9BX10-K52	1.4586	NA
GGK(GG)AQLDQTGQHLFCVCGTR	Q12788-K29	+	+
GGK(GG)ASQLGIFISK	Q5EBL8-K66	+	NA
GGK(GG)AVANYDSVEEGEK	P51659-K68	0.6987	-0.0184
GGK(GG)DIPVTIHNLEEYLR	Q14669-K1809	+	+
GGK(GG)DPLSSPGGPGSR	Q32P44-K193	3.0451	1.8879
GGK(GG)DVAIEIEER	Q13769-K78	+	+
GGK(GG)EFVEAVLELR	O75367-K239	-1.2018	-0.7999
GGK(GG)EIEENSTLPNSFGFNY	Q9Y5E1-K781	-0.5516	-0.6296
GGK(GG)FHMVDGNVSGEFTDLVPEK	O95433-K249	2.0002	+
GGK(GG)GFLR	Q709C8-K3522	1.7484	0.1154
GGK(GG)GLLPVR	P08069-K1171	-0.9006	-0.643
GGK(GG)GMGGWEGGIR	P51690-K378	+	NA
GGK(GG)GSAVPSDSQAR	Q9BWG4-K7	4.0305	0.8173
GGK(GG)IGLFGGAGVGK	P06576-K201	+	NA
GGK(GG)IIMPPSALDQLSR	Q92890-K45	0.8577	1.2044
GGK(GG)IIVGDATEK	Q96I25-K276	NA	-0.8889
GGK(GG)IPIR	P54756-K839	1.7534	-0.282
GGK(GG)LSSESK	Q6R327-K1119	+	+
GGK(GG)NSTWSGESK	P19338-K477	-0.4927	-0.2598
GGK(GG)PEPPAMPQPVPTA	P23396-K230	0.059	-0.7786
GGK(GG)PGLTIQAPQLEVSVPSANIEGLEGK	Q09666-K344	-1.2541	-0.4173
GGK(GG)PQPLAAIAPSR	A8K8P3-K940	+	NA
GGK(GG)QFILQCDSDPELVQWK	P25098-K628	+	+
GGK(GG)QIDSINGTLPSYQK	Q9NZM3-K335	+	NA
GGK(GG)QQGPSSPQR	O60336-K755	2.6644	NA
GGK(GG)SGAAFYATEDDR	Q9Y2I7-K1861	+	NA
GGK(GG)SSISSVLK	P51114-K462	NA	NA
GGK(GG)TVNELQNLSSAEVVVPR	O00425-K508	1.8585	-0.5655
GGK(GG)TVNELQNLTAAEVVVPR	Q9NZI8-K508	0.4596	-0.6835
GGK(GG)TVNELQNLTSAEVIVPR	Q9Y6M1-K530	3.6548	0.4052
GGK(GG)VLIPVFALGR	Q5TA45-K234	5.9809	3.1851
GGK(GG)VLVHCEAGISR	Q16690-K258	+	NA
GGK(GG)VVLDQTGVSK	Q9NX07-K127	+	+
GGK(GG)VYQVFESVAK	Q5HYK3-K67	+	+
GGK(GG)YAINPHLTEDQR	Q9ULX3-K333	5.4028	0.7656
GGK(GG)YDDVTLMGAEVASGGCMK	Q96PE1-K1310	-1.6665	-0.5667
GGK(GG)YSVK	P32004-K1150	-0.3684	0.0496
GGK(GG)YSVQFK	P39656-K374	2.5041	1.8708
GGK(GG)YVSVAPVPDTMGK	Q86US8-K1152	4.8541	-0.4292
GGLAGPDGTK(GG)SVFGQMCAK	O95714-K4441	2.962	+
GGLDYLK(GG)QVENETR	Q86V48-K265	NA	0.0451
GGLFADIASHPWQAAIFAK(GG)HR	P00750-K331	+	NA
GGLFK(GG)QSIEINVITAQELR	Q8IV20-K144	NA	+
GGLFTALEK(GG)R	Q86WJ1-K757	1.5139	-0.5813
GGLGLSGAK(GG)ANYR	P22695-K250	6.6962	3.4224
GGLISASIK(GG)AVTAADMEAR	O15484-K233	+	+
GGLK(GG)ALSK	P46940-K959	0.0447	-0.0343
GGLK(GG)DLFER	Q15561-K282	+	NA
GGLK(GG)ELTDLDYR	O15357-K490	+	+
GGLK(GG)ELYEK	Q99594-K283	+	1.4515
GGLK(GG)GALQFNSHTLHQWLK	P42336-K867	+	-1.4841
GGLK(GG)GSEVGFHGAAPDISVK	Q09666-K5528	-1.253	-0.0972
GGLK(GG)IESETPVDLASSMPSSR	Q9UHB7-K583	+	+
GGLMNSWK(GG)R	Q9HD67-K1193	+	+
GGLNTILK(GG)NVIDCQLSR	Q6R327-K213	+	+
GGLQSQSGTVVTTEIK(GG)TENK	Q99081-K519	+	+
GGLSPANDTGAK(GG)K	P30419-K55	0.2496	NA
GGLSSFK(GG)QNHENLCDNSLQLQECR	Q9Y6W6-K277	+	+
GGLTQDLK(GG)AAAR	Q96BR5-K90	+	+
GGLVDEK(GG)ALAQALK	P56545-K279	1.7219	-0.9188
GGMALALAVTK(GG)YK	P10155-K170	2.3283	0.2948
GGMEVK(GG)EPQVR	Q9BTV6-K57	+	+
GGMISFDVFPEGWDK(GG)R	Q92871-K198	+	NA
GGMIWDHCK(GG)SR	Q6ZWE6-K77	NA	-0.0276
GGMK(GG)CVNHYGGYLCLPK	Q12805-K60	+	+
GGMQIFVK(GG)TLTGK	P0CG47-K82	1.5484	0.5283
GGNAMSFMGK(GG)GVTK	Q86VV8-K1320	+	+
GGNANATVTK(GG)VLK	Q9H7B2-K47	1.9244	NA
GGNEESTK(GG)TGNAGSR	P00441-K137	-1.6677	1.1245
GGNELGLK(GG)EITY	Q9UIC8-K330	+	+
GGNK(GG)MIIEEAK	P48643-K392	2.5973	1.692
GGNK(GG)QEEAWINPFVK	Q8NDV7-K1195	+	NA
GGNK(GG)STVDFK	Q5TAX3-K717	+	NA
GGNLCSGGASTAGK(GG)R	Q6ZT12-K1480	2.883	1.3981
GGNLPPVSPNDSGAK(GG)IASNPLER	Q9UK61-K1110	+	NA
GGNMK(GG)EVFTR	P12277-K247	NA	+
GGNNIK(GG)K	Q9H694-K156	NA	+
GGNNSFTHEALTLK(GG)YK	P08240-K55	+	+
GGNPELVALVK(GG)HLSK	O95749-K289	+	+
GGNSIWGK(GG)K	Q9H2H8-K69	+	NA
GGNTMTGDAIDYLVK(GG)NTFTESAGAR	Q99715-K228	NA	+
GGNYCDK(GG)THVIVNQPLEGEETQK	Q68DQ2-K2948	+	NA
GGPAK(GG)ANSNPFEVK	P78316-K26	+	NA
GGPAK(GG)SAFQPVIAMDTELLR	P20783-K79	+	+
GGPDFSNLEK(GG)	Q8WVJ2-K157	0.5042	-0.0893
GGPEDAEVEVEPCK(GG)FAGPR	Q9C0B9-K306	+	NA
GGPEFSSALK(GG)NSHK	Q9NY61-K276	3.1339	+
GGPEK(GG)HEVTGWVLVSPLSK	Q16270-K226	3.893	6.7907
GGPGSAVSPYPTFNPSSDVAALHK(GG)AIMVK	P04083-K53	-2.8337	-0.5453
GGPGSTLSFVGK(GG)R	Q9BQ61-K118	+	-1.2134
GGPILGASPHHSSSGEEK(GG)AK	Q9BXF6-K504	-1.0977	-0.8131
GGPLGYQK(GG)ILWIPAGALR	Q6UY14-K502	+	+
GGPLQDQK(GG)SR	Q8N1W1-K1426	+	NA
GGPLVAK(GG)ETVK	Q6DHV7-K157	+	NA
GGPNIITLADIVK(GG)DPVSR	P68400-K102	+	+
GGPNQPGQGFK(GG)EDTPVR	Q8IYN2-K62	0.7812	0.8884
GGPSQLLIK(GG)FASGNEGK	P46934-K487	1.0904	+
GGPSTQK(GG)AYPCGTCGLVLK	Q68DY9-K142	+	NA
GGPVDLTLK(GG)QPR	O15111-K296	5.0343	+
GGPVQVLEDEELK(GG)SQPEPLVVK	Q13228-K370	1.4934	-0.0865
GGPYK(GG)TEPATDLGR	P48449-K15	3.9557	1.6479
GGPYWQEVK(GG)IPFSK	Q9Y375-K253	+	+
GGQAEK(GG)LGEK	Q9Y285-K150	3.7879	0.5105
GGQHSQAAPVK(GG)WIFQDNLQPFTPSLVPVK	Q5T3J3-K290	+	+
GGQK(GG)AEVIDK	Q5TCZ1-K474	+	-0.1066
GGQK(GG)AVVSR	O75691-K2071	+	+
GGQK(GG)ISPDTVLHLILPESPGSHEESR	Q63HN8-K1556	+	+
GGQLLVSLK(GG)NHHK	Q8TED0-K245	+	+
GGQQASSK(GG)LGPQASSQVVMPPLVR	Q86YP4-K233	3.36	NA
GGQTASFALK(GG)K	O00178-K466	+	NA
GGQTHLGLPVFNTVK(GG)EAK	P53597-K105	5.4165	+
GGQVAK(GG)PNVILQIGK	Q7LC44-K24	+	NA
GGQYFNDK(GG)FIGLR	Q7L0J3-K515	+	+
GGSAK(GG)GWQYSDHMENVYGYLMK	Q9BXB4-K50	NA	+
GGSCPLMPDK(GG)PLSANVPNDK	Q99814-K754	+	+
GGSDDSSK(GG)DPIDVNYEK	P09874-K787	2.2214	NA
GGSDGCK(GG)TPK	O95714-K646	+	+
GGSDGCK(GG)VPMK	O95714-K4186	1.0867	-1.0239
GGSEHGLGIFVSK(GG)VEEGSSAER	Q9H5P4-K115	+	NA
GGSFEFK(GG)DMR	Q69YN4-K1029	+	3.8444
GGSFITK(GG)VFR	Q8IY81-K157	4.1637	0.7198
GGSFLTGK(GG)R	Q9Y4E6-K737	2.4122	+
GGSGDSAVK(GG)QVQIDGLVVLK	O15372-K37	+	3.5062
GGSGFLK(GG)SGGEMLK	Q9P2D3-K287	+	+
GGSGGSGSGGEK(GG)PSGPVPR	Q09019-K563	4.5912	3.1161
GGSGSHNWGTVK(GG)DELTESPK	Q8NC51-K228	-2.7479	0.3157
GGSILSHIHK(GG)R	Q9HBH9-K173	+	NA
GGSK(GG)GIPLK	Q8NFW8-K56	-0.6077	-0.3834
GGSLAK(GG)VSSSLEPVVPQEPSSVVGLGPR	Q76N32-K223	+	+
GGSLESDGCPK(GG)EPAK	P51608-K431	+	-0.7484
GGSLPK(GG)VEAK	P06748-K263	-2.1339	+
GGSMLGTK(GG)R	P17858-K469	6.0762	+
GGSPHSPAWNGYTPLHIAAK(GG)QNQVEVAR	P16157-K611	+	NA
GGSPLNTGK(GG)ALEFVAR	P12111-K1518	3.8692	3.7792
GGSPYVAAK(GG)INEAK	Q9Y5T4-K136	+	NA
GGSSAK(GG)GTALR	Q9Y6K5-K807	0.2214	+
GGSSGAK(GG)FR	P62829-K13	-0.339	-0.8242
GGSSK(GG)HNTIK	P35240-K573	NA	+
GGSSPETLPSLLK(GG)R	Q9UPN3-K3923	NA	+
GGSTNTGK(GG)AMTYVR	Q99715-K521	4.269	2.4541
GGSVIK(GG)TQPSR	Q7Z698-K289	-0.325	-0.9535
GGSVIPIK(GG)TTVGK	Q8TET4-K782	3.9238	1.8634
GGSVLVTCSTSCDQPK(GG)LLGIETPLPK	P05362-K56	-2.8136	NA
GGSVPPQHHPSGPK(GG)SSATVSR	Q96RF0-K220	2.4595	-0.9134
GGSYSK(GG)AEWSDSAQGSESHSL	P13747-K343	2.8374	1.3372
GGSYSLK(GG)K	Q9UKU9-K479	+	NA
GGTAVPTSQK(GG)VK	Q9BVV7-K100	+	+
GGTCAVAAPFDTVHIPEATK(GG)QVVK	Q8IZ69-K286	+	+
GGTETVGK(GG)FEFSR	O75385-K13	4.1222	NA
GGTGLFELK(GG)QPLR	O95602-K1716	4.2554	3.6078
GGTILAPTVSAK(GG)TIAEQLAEK	Q7L014-K894	NA	-1.9919
GGTK(GG)CIK	P21926-K8	+	+
GGTK(GG)GPSNVFK	P42285-K369	3.0788	+
GGTLFGGEVCK(GG)VIK	P42166-K685	+	NA
GGTLK(GG)DDDWGNIK	P54578-K54	-0.2933	-0.2436
GGTLTQYEGK(GG)LR	Q16851-K301	4.8459	2.7769
GGTNADTIK(GG)LVK	Q63HN8-K2447	1.3771	0.1498
GGTNIIK(GG)LIDTVK	P19784-K97	+	NA
GGTQVDTEIEEK(GG)DEETK	Q9Y2H6-K255	+	+
GGTTMK(GG)EEPLGSGMNPVR	Q9H4W6-K16	+	+
GGTVK(GG)AASGFNAMEDAQTLR	P09525-K9	-1.6616	-0.2818
GGTVVK(GG)LIER	Q07890-K606	+	NA
GGVAACITHNYK(GG)K	Q9NZJ4-K2862	+	+
GGVAGGSILK(GG)GVLK	P41091-K285	2.9047	0.4447
GGVAPAPEAPEPPPK(GG)HAALK	Q9Y2H0-K638	-1.2171	0.8396
GGVASGFK(GG)HVVPNEVVVQR	P06396-K177	-1.2247	0.1168
GGVAVK(GG)AHQVK	P11388-K352	3.2592	+
GGVGK(GG)STISTELALALR	Q9Y5Y2-K28	3.7027	2.9536
GGVGK(GG)STTAVNLALALAANDSSK	Q8TB37-K81	+	NA
GGVGK(GG)TTCSCSLAVQLSK	O43681-K50	5.8505	0.9681
GGVGWWK(GG)YEFCYGK	Q96DZ1-K353	NA	+
GGVHLTK(GG)DPNVVGQLAK	Q96I99-K108	1.5296	NA
GGVIQSVSSWK(GG)HGSGTQYVSTR	Q96B23-K358	1.7227	0.8869
GGVITDEEETSK(GG)K	Q07864-K209	+	+
GGVK(GG)EALSER	O14730-K456	5.4906	2.9316
GGVLLPNDLLEK(GG)VDSINEK	Q13023-K1037	+	+
GGVLQEK(GG)VPEIVSVLR	Q8NDA8-K1091	4.4122	4.2062
GGVSAVAGGVTAVGSAVVNK(GG)VPLTGK	Q8WUH6-K104	2.3378	-0.2855
GGVTEISAADK(GG)AEEFR	Q9NQW7-K365	+	NA
GGVTGSPEASISGSK(GG)GDLK	Q09666-K5740	-1.0941	-0.6877
GGVTTQALAK(GG)YLK	P07199-K276	4.0586	-0.4392
GGVVAGNVAHILDSNHGK(GG)K	Q6PGP7-K1230	+	+
GGVVGIK(GG)VDK	P04075-K108	1.2466	0.3402
GGVVLK(GG)EDALPGQK	P35613-K179	6.5889	3.6092
GGVVNAAK(GG)EEHETDEK	O15042-K145	NA	-2.2157
GGVYADMWQLQQGQEETSEDTK(GG)PQTMER	Q9NP58-K836	-1.644	-0.1016
GGVYAK(GG)FAPPVQESFFPPGGNR	O43520-K781	+	+
GGVYLHTSAK(GG)K	Q9HA65-K22	1.4344	0.3404
GGWFSGLWGK(GG)K	Q709C8-K480	+	NA
GGWTDVLK(GG)CVVSTDPGLR	Q9UMX3-K176	NA	+
GGYDVENEEK(GG)VK	Q99075-K199	1.6148	0.0284
GGYEYSDQK(GG)SGK	Q9BRK3-K376	0.2379	-0.2608
GGYFPENVK(GG)AMTSLR	Q13045-K30	2.318	+
GGYGGGMPANVQMQLVDTK(GG)AG	Q9NRR3-K82	-1.4008	0.2002
GGYGK(GG)LAQNQ	P52298-K151	4.0143	1.3785
GGYGK(GG)VFQVR	Q9UBS0-K80	3.8995	+
GGYHGSLEESLGGPMK(GG)VPILIIPK	P31629-K324	-1.1982	-0.6808
GGYK(GG)APITNEFR	Q9Y4X0-K281	+	NA
GGYK(GG)FCADLVEHLK	Q9NRG1-K80	+	+
GGYLSDGDSPELTTK(GG)ASK	Q5VT97-K632	+	NA
GGYMEVINLHPEIK(GG)GQLVK	Q8TD30-K364	+	NA
GGYMSK(GG)ICNLLPIR	Q9NST1-K341	+	+
GGYTTALK(GG)SFTK	Q6PGP7-K619	6.0769	+
GGYVIK(GG)ASEGPAFFPGR	Q9NSD9-K536	3.6258	0.6039
GHAAEISDMAVNYENTMIAAGSCDK(GG)MIR	Q8WWQ0-K247	+	+
GHAAFTSDPK(GG)PTIEVSGK	P00390-K181	1.4745	NA
GHADIVHLLLQNGAK(GG)VNCSDK	Q9ULH0-K162	NA	+
GHAFAQCPK(GG)AVHNSVAAQLTGVAGH	Q9NUD5-K387	+	0.8256
GHAGCQFK(GG)ALLWK	Q86UQ4-K9	+	+
GHAGSVDSIAVDGSGTK(GG)FCSGSWDK	Q9GZL7-K203	+	+
GHAHLTDFNIATIIK(GG)DGER	Q86UX6-K242	+	+
GHAK(GG)CVEFVK	Q13547-K283	+	+
GHAK(GG)CVEVVK	Q92769-K284	3.423	1.0142
GHAK(GG)DACVISSDFHER	Q99805-K191	+	+
GHATDEWFLLSSHIPLK(GG)GIEPGSLR	P20936-K699	+	1.3141
GHATMNTK(GG)R	Q8TET4-K651	NA	+
GHAVSLK(GG)EAQK	Q86VH2-K525	+	NA
GHAWLK(GG)DDEATHCR	Q96T51-K641	NA	-1.4779
GHAYSVTGAEEVESNGSLQK(GG)LIR	P17655-K280	5.5032	2.9257
GHAYSVTGAK(GG)QVNYR	P07384-K280	3.7553	0.7391
GHCASCQK(GG)PIAGK	O60711-K157	-0.1067	1.4821
GHCGK(GG)TFAILER	Q6Y288-K326	+	NA
GHCIWLTPDILK(GG)R	O95450-K559	+	2.0967
GHCQGDK(GG)SIFCR	O95450-K1067	+	5.014
GHCTK(GG)IQELQMTTVLK	Q86YJ6-K172	+	+
GHDDLGDHYLDCGDLSNALK(GG)CYSR	Q13098-K183	0.2155	0.8196
GHDK(GG)AVLDSYEYFAVLAAK	P82664-K85	+	+
GHDLK(GG)ISADQR	Q96LR9-K268	1.1902	2.0625
GHDQYAYDGK(GG)DYIALNEDLR	P01889-K145	+	+
GHDSVYQQNK(GG)SVSTDELGPPGR	Q6T4P5-K319	+	1.8767
GHEAAQEWSQGEAGK(GG)GASLPSSASWR	Q9H6E5-K756	+	NA
GHECDAFGK(GG)NFNLNMNFVPLR	P51523-K112	+	NA
GHEDK(GG)IR	Q9NZN4-K213	0.6615	+
GHEFYNPQK(GG)K	P78406-K349	+	1.7089
GHEHEITK(GG)VACIPK	Q8NA23-K108	+	NA
GHEIIEPGNQK(GG)LR	Q8TCU4-K3236	+	+
GHEK(GG)EALQLMATYLPK	Q99460-K417	+	2.1685
GHEQK(GG)GLTGAVGGVIR	Q2TAZ0-K1880	+	+
GHETSALLILEK(GG)ITDR	O15084-K912	+	+
GHEVAAMLK(GG)SELR	Q8IZA0-K864	+	NA
GHFAVVK(GG)LAR	Q9NRH2-K31	+	+
GHFEAFGTLTDCVVVVNPQTK(GG)R	Q13151-K45	0.906	0.4782
GHFFVEDQIYCEK(GG)HAR	O00151-K309	-0.7312	-0.418
GHFGCVYHGTLLDNDGK(GG)K	P08581-K1103	1.0476	0.7332
GHFGK(GG)VLLSEFR	Q16512-K628	+	+
GHFGPINSVAFHPDGK(GG)SYSSGGEDGYVR	Q13347-K298	5.3192	4.072
GHFK(GG)NFCIR	Q2LD37-K3388	0.7612	+
GHFK(GG)VVDSR	Q8IY81-K822	1.2774	NA
GHFNIQPNK(GG)K	Q9UHQ9-K167	0.4623	-0.3384
GHFQGK(GG)TESEPGQQPMELENK	Q7L8L6-K645	3.8665	NA
GHFWVGDELYCEK(GG)HAR	Q96JY6-K336	-2.2137	-0.1814
GHGADVK(GG)CVDWHPTK	Q9C0J8-K248	+	NA
GHGDSVDQLCWHPSNPDLFVTASGDK(GG)TIR	Q96J01-K122	+	NA
GHGECVEYVK(GG)SFNIPLLVLGGGGYTVR	O15379-K284	NA	+
GHGEWAEAMLPTLGK(GG)VGR	Q86YT6-K368	-1.5532	-0.8638
GHGHK(GG)SWVNAVAFDPYTTR	Q09019-K368	3.0262	3.8683
GHGLQELK(GG)AELDAAVLK	O43824-K448	+	NA
GHGNK(GG)VLCMDWCK	O14775-K107	+	NA
GHGSEASVSK(GG)HTAR	Q86V48-K387	NA	0.3189
GHGTGFCFDSSFDVHK(GG)K	Q86VP1-K728	NA	NA
GHGTYMGEEK(GG)LIASVAGSVER	Q13868-K51	+	+
GHHAK(GG)PPTPSLQLPGAR	Q15569-K613	+	0.1613
GHHLPSENLGK(GG)EPLDPDPSHSPSDK	Q8NFQ8-K110	NA	NA
GHHPAQFSK(GG)CW	Q96Q40-K433	+	NA
GHHQYGVSAVDFSADGK(GG)R	Q05BV3-K785	+	2.5229
GHHTVLTEEVFK(GG)ECQEK	Q9BYJ4-K138	+	NA
GHHVEK(GG)VDVLSWVHGSR	Q9UJ14-K628	NA	+
GHIAVSAAVFPTGTK(GG)GHLLDSFAR	Q9NQW7-K464	+	2.1211
GHIIVDEFQNTNVK(GG)GIYAVGDVCGK	P00390-K368	+	+
GHIK(GG)ALQEGDLASSR	Q9NV70-K288	3.3165	0.2123
GHIK(GG)EPLGTHGHMK	Q2NL82-K742	+	NA
GHIPEK(GG)LETFVSLHR	Q96JP0-K608	+	NA
GHIPYPLPPNYSYGLCPGNGTTK(GG)EEK	Q8NBI5-K233	-0.1112	+
GHIVIK(GG)ATPER	Q8TEU7-K418	+	NA
GHK(GG)DAITQALFLR	Q9UNX4-K149	1.1089	+
GHK(GG)DTVYCVAYAK	Q9HBG6-K53	+	0.2554
GHK(GG)EAVSR	Q92604-K330	NA	+
GHK(GG)EIAQYLLEK	Q96JP0-K162	2.2621	+
GHK(GG)EIINAIDGIGGLGIGEGAPEIVTGSR	Q96MX6-K111	+	+
GHK(GG)ELVTVLLQHR	Q9BR61-K205	+	+
GHK(GG)FHHTIGGSR	P61313-K179	+	NA
GHK(GG)GGILDTAIVDR	Q9BRP4-K176	+	-1.0783
GHK(GG)LHLDYIGPCK	P09486-K140	3.9632	2.9806
GHK(GG)LHYPMVEYCIPTTSGEDVR	P46939-K3108	-1.5075	-1.4193
GHK(GG)LTVTLSCGR	Q15013-K240	+	+
GHK(GG)NTVCSLSSGK	Q9Y263-K112	3.9603	1.4709
GHK(GG)VIIVTHAYGNR	P37287-K66	NA	+
GHLAK(GG)IYAMHWGTDSR	P62873-K57	2.0393	0.8656
GHLAK(GG)IYAMHWGYDSR	Q9HAV0-K57	2.716	2.5613
GHLASLFLNENINLGK(GG)K	Q8WY64-K309	+	NA
GHLDALTADVK(GG)EK	P57740-K814	1.6772	-0.0111
GHLDNISNNLLIGAINIENGK(GG)ANSVR	Q99798-K628	+	NA
GHLENNPALEK(GG)LLPHIR	P05388-K77	2.6021	1.4532
GHLLK(GG)QVLQIQK	Q8N3Z3-K238	+	NA
GHLLLK(GG)QGK	Q13217-K117	+	+
GHLPK(GG)LQMPSFK	Q8IVF2-K1413	NA	0.3524
GHLPK(GG)VEMPSFK	Q8IVF2-K1083	NA	NA
GHLPK(GG)VQMPSFK	Q8IVF2-K1578	-2.5093	+
GHLQAK(GG)SK	Q86VV8-K1813	+	+
GHLSAILAIK(GG)GNLSNSEVK	Q03169-K619	+	NA
GHLSEGLVTK(GG)WYR	Q16659-K195	+	NA
GHLSK(GG)NCPLPR	Q8N3Z6-K254	+	+
GHLSTK(GG)SNAFCTDSSSLR	Q9P0W8-K29	+	NA
GHLTLFK(GG)QVDYEITK	Q9HCL0-K310	+	+
GHLVIK(GG)SASYK	Q9C0D5-K722	+	4.1398
GHLYLPGMDHAQLVAIK(GG)TLK	Q01973-K506	+	0.082
GHMAK(GG)CYGDLVQELWSGTQK	Q8NFA0-K785	+	+
GHMAPAGNNK(GG)FSSK	Q9Y2C4-K148	+	NA
GHMCNAK(GG)LLR	Q96CW5-K689	+	+
GHMK(GG)AVVMDLLR	Q13085-K984	+	NA
GHMPEWYTK(GG)SFGHLCAAEVVK	Q96QB1-K1498	+	+
GHMVGFK(GG)EDHYMLR	P16144-K758	NA	+
GHNCPK(GG)PVLNFYEANFPANVMDVIAR	P17844-K91	4.395	NA
GHNFSLQTSAVVLK(GG)NTAGATK	Q9H422-K86	+	NA
GHNGK(GG)IYPYLVMNDACLTESR	Q9Y4A5-K3524	+	NA
GHNGTIEFTSLDAHK(GG)GVALSR	Q86Y07-K223	+	+
GHNTNVGAIVFHPK(GG)STVSLDPK	O43172-K284	3.5607	-1.596
GHNVAEVQK(GG)R	O94813-K252	+	+
GHPAGGEENMTETDAFYK(GG)R	P55212-K27	+	1.1144
GHPEAGSFEADLK(GG)HLK	P42898-K212	+	NA
GHPK(GG)VCEK	Q92783-K103	1.1035	0.3234
GHPLCK(GG)FCDER	Q86UK7-K190	+	+
GHPSFQSLVSK(GG)LR	Q9H0W8-K472	4.2825	3.2045
GHQCSLK(GG)SVAFSK	Q9NZJ0-K144	+	+
GHQDPSQATGTTGSSVSCTEEK(GG)K	Q96KR6-K81	1.6244	0.5283
GHQETVK(GG)DFR	O14727-K1048	3.1954	1.6736
GHQGITGDK(GG)EGQQR	Q92540-K447	+	+
GHQK(GG)LEEMVTR	Q99816-K269	-0.6159	-0.7136
GHQK(GG)SNGEFWDPGR	Q6YHK3-K1022	4.8277	+
GHQLLSADVDIK(GG)ELAVETK	P46459-K427	+	NA
GHQVTVLGEIK(GG)TGNSPVK	P20783-K180	+	NA
GHSALHIAIEK(GG)R	Q9Y5S1-K173	+	+
GHSATGK(GG)SMQSLGSCTISK	Q14185-K587	4.3216	+
GHSCTTPQCK(GG)YLLAK	P30260-K72	+	NA
GHSDENSNAK(GG)IK	Q7Z333-K1997	+	+
GHSDLGEVAPEIK(GG)ASER	Q8TCY9-K26	1.1857	+
GHSEK(GG)EVADAIR	Q9BRK5-K175	3.1574	0.6266
GHSEVVAILQSPGDWMCPVNK(GG)GDDK	Q9ULT8-K491	NA	0.0877
GHSFSFHGAALTAPK(GG)QGQELMAK	O95479-K71	+	+
GHSGGSGGGGSGSGPGIK(GG)K	Q53EP0-K245	3.0396	0.0211
GHSGLVK(GG)GLTWDPVGK	P54198-K178	4.6601	NA
GHSK(GG)APLNETGEVVNEK	Q13535-K2574	+	+
GHSK(GG)SIQCLTVHK	O75083-K321	5.0027	1.7208
GHSLSDGLEEVQK(GG)AEMK	O75431-K108	+	+
GHSPEWYSK(GG)GFGHLCAAEVAR	Q9Y3M8-K1084	+	NA
GHSPFANLK(GG)SCCVPTK	P08476-K388	+	NA
GHSTLQGTVK(GG)SSK	Q86UQ4-K4694	+	+
GHSYLQENK(GG)IK	Q92802-K72	+	+
GHTAEILDFALSK(GG)DASLVVTTSGDHK	Q13685-K410	+	+
GHTDNVK(GG)ALLLNR	Q8TAF3-K214	+	+
GHTDSVQDISFDHSGK(GG)LLASCSADMTIK	P43034-K163	+	-0.5923
GHTGTAGK(GG)QSSLILHGADFSTK	Q15389-K414	+	+
GHTK(GG)LAFPSPFGHLSEGFSHSR	Q13501-K165	3.8676	4.0224
GHTPLDLTCSTK(GG)VK	Q00653-K741	1.724	2.3484
GHTQQDPEVPK(GG)SLVSNLR	P80217-K64	+	+
GHTSQMELK(GG)TGK	O94964-K795	2.9358	-0.1281
GHTTALVEDVCQGYK(GG)EK	O00635-K137	+	0.7079
GHTVK(GG)AVCESFHLAK	Q9H9T3-K265	5.3837	3.5835
GHVAALDWVTK(GG)K	O15213-K227	+	NA
GHVAHLEDDEGDDDESK(GG)HSTLK	Q8IVH8-K423	+	NA
GHVEAMLK(GG)DFHMADGSWK	Q8WYP3-K612	+	NA
GHVIYEGK(GG)K	Q9Y618-K1273	+	NA
GHVK(GG)LSDFGLCTGLK	Q15208-K227	+	+
GHVK(GG)NFFNPPIISR	P12259-K2189	NA	NA
GHVK(GG)VPK	Q9Y5S2-K1103	+	NA
GHVK(GG)VVQYLVK	Q8IWZ3-K1372	+	1.3054
GHVLAK(GG)ELEAFR	P01344-K144	+	0.9983
GHVSFK(GG)PSLDQQR	Q06033-K227	+	NA
GHVTGIDMTK(GG)GQVEVAEK	Q9HBK9-K105	+	+
GHYEVTGSDDETGK(GG)LQGSGVSLASK	Q09666-K5847	-1.5165	-0.3613
GHYIK(GG)DCPQAR	Q8N2G6-K145	+	+
GHYK(GG)FCELLIHR	Q8IWZ3-K1306	+	NA
GHYK(GG)GQQIGK	P61254-K63	+	1.461
GHYPSK(GG)CVVEK	Q8TET4-K855	+	+
GHYTIGK(GG)EIIDLVLDR	Q9BQE3-K112	1.7322	0.8657
GHYTIGK(GG)EIIDPVLDR	P68366-K112	0.1033	1.2942
GIAACMTCGNTK(GG)VLR	Q9Y4A5-K2207	+	+
GIAAGMK(GG)YLANMNYVHR	P29317-K728	-0.2857	-0.2902
GIAAGMK(GG)YLSEMNYVHR	P54753-K747	NA	+
GIADVPEWFK(GG)GSR	Q86V21-K95	+	+
GIAGLYK(GG)GLGATLLR	Q9H936-K188	4.1717	+
GIAHK(GG)YEFDLAFGQLDSPGSLK	Q8IWB1-K318	5.2925	3.0221
GIAHPISFPSFAK(GG)K	Q9Y4E5-K301	2.2569	-0.182
GIALDPAMGK(GG)VFFTDYGQIPK	Q07954-K336	+	+
GIALLQGSLK(GG)PVR	O75417-K513	+	NA
GIALQLCK(GG)AGATVYITGR	Q96LJ7-K29	NA	-1.3179
GIALWGGEK(GG)FK	P55884-K364	0.7626	0.5083
GIAQMLEK(GG)YQQGDFGYCPR	P67870-K100	+	+
GIASAK(GG)TYYR	O00255-K315	+	2.1372
GIASGMK(GG)YLSDMGYVHR	P29320-K735	NA	NA
GIASTSDPPTANIK(GG)PTPVVSTPSK	P12270-K1670	NA	NA
GIATNDVGIQK(GG)DGAPK	Q16134-K223	+	NA
GIAVMDK(GG)EGNVLGHSR	Q6P4A7-K230	+	+
GIAWWTDK(GG)NVK	Q9NV96-K210	3.3852	2.8958
GIAYGK(GG)K	Q8NBP0-K189	+	NA
GIAYIEFK(GG)TEADAEK	P19338-K437	NA	-2.5698
GICDYFPSPSK(GG)TSLPLSPVK	Q86XL3-K262	1.5541	NA
GICECGVCK(GG)CTDPK	P05556-K619	2.9043	2.8839
GICIHTLTK(GG)HQEPVYSVAFSPDGR	Q9BZK7-K440	2.5877	0.673
GICQSEENGSFLSK(GG)DFDAR	Q8TCE6-K146	+	NA
GICVICMDTISNK(GG)K	Q8TDB6-K571	+	+
GICWCVDK(GG)YGMK	P24593-K246	2.0348	+
GIDANEPTEGSILLK(GG)SSEK	Q86UD5-K53	-1.4666	-0.4767
GIDASDYQTVQIFYPSK(GG)DGTK	P48147-K445	+	NA
GIDDK(GG)HWNSQCK	P20783-K211	+	NA
GIDEDDLLEDK(GG)LSGSNNANK	O75486-K123	+	+
GIDFHK(GG)QQPLFVSGGDDYK	P53621-K61	4.1405	1.0201
GIDGNGK(GG)APSK	Q5T4S7-K4085	+	NA
GIDGVDGVK(GG)GEMGYPGLPGCK	P12109-K334	+	+
GIDIHGVPYVINVTLPDEK(GG)QNYVHR	Q92499-K596	+	NA
GIDIIK(GG)WMER	O43734-K454	1.6599	1.6658
GIDIK(GG)VFLSAQMQR	P28290-K217	NA	-0.208
GIDLLK(GG)K	P43243-K588	-0.7702	-0.4202
GIDMEK(GG)R	Q5SY16-K618	+	-0.7906
GIDNHTK(GG)EVVAIK	O00506-K43	1.7203	-0.3139
GIDSEVYK(GG)TAR	Q9UL51-K318	+	2.9427
GIDSSSVK(GG)LR	P30291-K207	2.2897	NA
GIDTEK(GG)VLQICPK	O95259-K554	+	+
GIDVDAENCAVCIENFK(GG)VK	Q8NC42-K277	0.3576	0.3501
GIDYDK(GG)LIVR	P23381-K102	5.0608	2.0461
GIDYK(GG)TVPINLIK	O43708-K32	+	NA
GIEAVGGK(GG)LSVTATR	P22695-K109	+	+
GIEDIIVSK(GG)R	Q9BZJ0-K475	4.3998	-0.7991
GIEENPK(GG)PDSHS	Q8TCT0-K532	NA	NA
GIEGMIMK(GG)R	Q13393-K228	3.3445	NA
GIEGTVPYVTTDYNFK(GG)LPGASEK	Q5SY16-K670	+	+
GIEHDPVK(GG)PR	Q9Y253-K311	+	NA
GIEK(GG)HIIEDTEEAR	Q99707-K685	4.1544	+
GIEK(GG)NLGIGK	P40926-K301	+	NA
GIELSDEHGNTILSK(GG)DIVDR	Q8IZT6-K1034	+	NA
GIEMAK(GG)ESPSR	Q9H9P8-K226	+	+
GIENK(GG)AFDR	O60271-K373	NA	-1.1843
GIENSQAPK(GG)IVR	Q9P2D0-K1239	+	NA
GIEPGEK(GG)CADR	Q9H4D5-K278	+	NA
GIEPTGNMVK(GG)QPAK	O75369-K272	-0.0491	-0.0808
GIETVLLIK(GG)NNSVAR	Q96SB8-K615	+	+
GIETYLIIASK(GG)PEVK	O60266-K496	0.8603	1.4923
GIEYLHYQK(GG)IIHR	Q96RR4-K307	+	+
GIFASGSPFK(GG)SVTLEDGK	Q16798-K472	+	NA
GIFETK(GG)FLSQIESDR	P19367-K785	1.5048	1.7226
GIFGSSAVPQPK(GG)ETVVSR	O60341-K744	+	+
GIFIK(GG)HVLEDSPAGK	O75970-K1188	2.5735	0.4953
GIFLINK(GG)LSQIK	O95922-K153	+	NA
GIFNGFSVTLK(GG)EDGVR	Q00325-K112	+	+
GIFPASYIHLK(GG)EAIVEGK	Q14185-K68	4.4942	+
GIFPVLCK(GG)DPVQEAWAEDVDLR	P14618-K475	+	2.795
GIFQGAK(GG)VVR	Q96AX9-K162	3.4042	0.5027
GIFSSLK(GG)GLDTLAR	Q8IVF5-K769	+	NA
GIFSVPGGHNLYLEEK(GG)K	Q96PP9-K454	+	+
GIFTK(GG)DYK	Q9ULC3-K36	0.1952	-0.5095
GIFTK(GG)EDALK	O00330-K213	+	NA
GIFTSEIGTK(GG)QITQSALLAEAR	P78527-K2950	3.3868	2.2635
GIFTSGTWEEK(GG)SDEISFADFK	Q15042-K61	+	NA
GIFVIQSESLK(GG)K	Q13018-K49	+	+
GIFWK(GG)TWR	Q9BY76-K381	+	NA
GIGDELYNPETHK(GG)R	Q9H7F0-K355	5.1782	3.926
GIGDIK(GG)ILQNYDNK	P49792-K2358	3.3979	1.6771
GIGEK(GG)LLLR	Q9NWL6-K581	+	NA
GIGFGDIFK(GG)EGSVK	Q9Y5K6-K221	NA	-1.1349
GIGFK(GG)ESILQR	Q8WZ82-K159	+	2.5764
GIGGTASLEEGPQHVTVLQLK(GG)R	Q86VH2-K479	+	NA
GIGHLLCK(GG)DELLK	Q7Z3D6-K317	+	NA
GIGHVIK(GG)VPDNYGDEIAIELR	Q92900-K393	+	+
GIGILK(GG)QAIDK	Q9UNS2-K125	1.938	-1.0909
GIGK(GG)GLVGAVAR	Q709C8-K3557	2.0312	0.2297
GIGK(GG)TSTNSSK	Q12830-K1219	+	NA
GIGLDGPELEPDEGPEEPGEK(GG)FR	Q02080-K112	+	NA
GIGMMPNDIPEWK(GG)K	Q14562-K539	+	NA
GIGNK(GG)TEISVR	Q9BZ95-K532	NA	0.0025
GIGNVK(GG)ILR	P49792-K1220	+	NA
GIGPTYSSK(GG)AAR	Q8N142-K174	+	NA
GIGPVYSSK(GG)AAR	P30520-K173	4.8763	2.135
GIGQK(GG)LLQK	Q9UBB9-K155	0.6963	NA
GIGSGMK(GG)YLSDMSYVHR	P54764-K735	-0.3035	-0.4988
GIGSTVQPAAK(GG)IIPTK	Q7Z589-K650	+	NA
GIGTAYK(GG)GHVK	Q9Y5S2-K1099	+	3.7229
GIGVAASSVPMNFK(GG)DLIETK	Q9UBB9-K774	+	+
GIGWLVAQEGVK(GG)SYQSNAK	Q9NWL6-K481	+	NA
GIGYHHSAMSFK(GG)EK	Q8IY21-K1271	+	2.9643
GIGYHHSSMYFK(GG)EK	Q5H9U9-K1255	+	+
GIHEYDFEIK(GG)NVPFK	Q14344-K214	-0.5956	-0.5581
GIHPTIISESFQK(GG)ALEK	P50991-K139	2.9657	1.1301
GIHQSTIDLK(GG)NELK	Q14258-K345	+	+
GIHSSVQCK(GG)LR	O95299-K35	+	+
GIHVDQSDLLCK(GG)K	Q9UJ41-K20	0.7678	5.5417
GIHVETLETEK(GG)K	O95453-K234	+	NA
GIIAK(GG)AVDHATNR	P49748-K358	+	+
GIIASSVGTILK(GG)SCGLHVTSIK	P17812-K28	+	+
GIIDELQGK(GG)ALK	Q8NFG4-K203	5.3865	+
GIIDPTK(GG)VVR	P10809-K523	-2.036	NA
GIIEK(GG)SCQGPR	O00116-K347	+	3.2573
GIIFTK(GG)TR	Q9BYX4-K726	+	+
GIIGGVK(GG)VHVDR	Q93100-K650	+	+
GIIIQGGK(GG)HR	O14786-K504	+	+
GIIK(GG)GTVR	Q13490-K610	-0.8032	0.8221
GIIK(GG)SMDSQYPWSQR	P53667-K426	2.025	-0.4379
GIILAGTEEQK(GG)AK	Q9H845-K162	+	+
GIILVYDITK(GG)K	Q6IQ22-K126	+	0.2327
GIISPVGDAYK(GG)K	Q9HAN9-K56	0.0081	-2.5806
GIIVHTMAAVEALGAK(GG)ASMENQPHSK	O95573-K265	NA	NA
GIIYNSGEFQK(GG)AK	Q7L622-K297	2.7401	-0.6034
GIK(GG)AGDTCEK	Q86VE9-K77	+	+
GIK(GG)DDEHIVLEPGDLFPPFSPPPSPR	Q12767-K204	NA	0.5005
GIK(GG)DLSK	Q9P2J5-K1108	+	NA
GIK(GG)DSIWGICTISK	O14681-K17	+	+
GIK(GG)EEVQLTSK	Q92616-K821	2.8557	+
GIK(GG)ESVLQLACLK	Q9Y4B4-K926	+	NA
GIK(GG)FIPGPPGNK	A6NHR9-K1223	+	-0.0223
GIK(GG)LLDSDQELYR	P25098-K497	+	NA
GIK(GG)LVVADTR	P22314-K185	1.5329	0.161
GIK(GG)PVTLELGGK	P49189-K249	+	NA
GIK(GG)QVYMSLPQGEK	P15104-K14	5.8169	2.888
GIK(GG)SEPHSPGIPEIFR	Q8ND82-K75	NA	NA
GIK(GG)SYISYK	Q8WV41-K247	5.1696	0.8678
GIK(GG)TCNCETEDYGEK	Q00839-K387	1.2416	0.3319
GIK(GG)TEGLYR	O60890-K403	+	NA
GIK(GG)TFFTSPCTEEPR	Q9H6R6-K336	+	+
GIK(GG)TPEIVAPQSAHAAFNK	O95470-K231	+	+
GILAADESTGSIAK(GG)R	P04075-K42	3.6681	0.123
GILAADESVGSMAK(GG)R	P09972-K42	+	-3.7429
GILAGATANK(GG)ASHNR	Q8N490-K32	+	+
GILAK(GG)VEGQR	Q15723-K279	3.7318	-0.9711
GILDDLQLDSTAHTAK(GG)QDTVELQNQK	Q5VT06-K545	+	NA
GILDDSPK(GG)EIAK	Q9NRD0-K168	+	+
GILDTLK(GG)TQLR	O75665-K37	3.2772	+
GILDVQSVQEK(GG)R	Q8NHG7-K50	-0.6255	-0.565
GILEEYEK(GG)ENYNFLNQK	O75916-K141	+	NA
GILEGAGAGAAGGSDAEVTAADWK(GG)K	Q9C0B7-K348	2.6977	0.1128
GILEK(GG)ISEIEK	P55039-K6	+	NA
GILEK(GG)NR	Q9HD67-K563	6.1429	3.3752
GILGK(GG)FVPPIPK	Q6PIW4-K339	+	NA
GILGNAIK(GG)WNFTK	P36969-K162	NA	-1.3813
GILK(GG)AFGNSTEK	Q9Y5T5-K325	+	NA
GILK(GG)TGWMNK	Q7Z392-K82	2.7731	+
GILK(GG)YLK	Q9HD67-K1647	+	+
GILLFGPPGTGK(GG)SYLAK	O75351-K180	1.0452	0.6876
GILLFGPPGTGK(GG)TLIGK	Q6PIW4-K447	+	+
GILLFGTK(GG)AQK	P49748-K195	0.272	NA
GILLHPEPIGAAK(GG)SFPAGVEMINSK	Q6ZNA4-K47	+	NA
GILLTGSK(GG)TEVLK	Q460N5-K721	6.7988	2.6953
GILLVGPPGTGK(GG)TLLAR	Q96TA2-K385	5.1894	2.7693
GILLYGPPGCGK(GG)TLLAR	P46459-K266	4.8218	1.8242
GILLYGPPGTGK(GG)TLIAR	P55072-K251	0.6949	-0.1349
GILNK(GG)LTPEK	P78344-K87	3.0847	NA
GILNPYK(GG)TLPSQA	Q8N465-K515	+	NA
GILQK(GG)NVPILYTASQACLQHPDVAAYK	P35221-K216	-0.8923	0.7736
GILQLDK(GG)VDVIPVTAINLYPDGPEK	Q9NU53-K301	NA	-0.1972
GILSSHPK(GG)YGSIPK	Q9NX40-K72	-1.8442	-1.2235
GILTLK(GG)YPIEHGIITNWDDMEK	P68133-K70	-0.0025	0.9627
GILTLK(GG)YPIEHGIVTNWDDMEK	P63261-K68	-1.3933	NA
GILTLK(GG)YPMEHGIITNWDDMEK	A5A3E0-K768	0.0779	+
GIMGEDTYPYQGK(GG)DGYCK	P09668-K210	+	NA
GIMGVK(GG)DFEENMNR	Q7Z7G8-K464	+	2.5811
GIMQLVGQAEPESVLLVHGEAK(GG)K	Q5TA45-K418	4.4476	1.8756
GINGVSPK(GG)VR	P18124-K104	-0.0279	-0.1795
GINHLLK(GG)SPFSVHPK	P49642-K318	+	+
GINILVK(GG)SK	Q9ULQ1-K439	+	+
GINIPADQPITK(GG)LK	Q13315-K2655	6.1725	2.4629
GINLSDGK(GG)WHR	P20908-K164	3.1588	+
GINNK(GG)TATELSTVYLFGGDEISR	Q8TEP8-K1975	+	+
GINQALGALPDK(GG)GDLMHDPAMDEELER	Q9H6J7-K258	+	+
GINQK(GG)AAFPQYQPVVMLEK	Q9UHN6-K1028	+	+
GINYVK(GG)QTLR	Q15858-K1003	3.8884	0.975
GIPDLYDDAAIFEAK(GG)K	Q14534-K451	3.4827	4.2154
GIPEDK(GG)NPFK	P61952-K61	NA	0.3607
GIPEQIGALQEVK(GG)GLK	Q6NSJ5-K88	+	2.6481
GIPHSASPVSPDGVQIPLK(GG)EYGR	Q6PJF5-K337	-0.9543	-0.2634
GIPISYLEIHPNGK(GG)R	Q8N157-K813	+	NA
GIPK(GG)LDDANDAGGK	Q02880-K461	1.2523	0.5109
GIPK(GG)LDDANDAGGR	P11388-K440	1.773	+
GIPLK(GG)NIK	Q8NFW8-K61	-0.7399	-0.5241
GIPNYEFK(GG)LGK	Q92890-K264	-2.7817	-1.0553
GIPVLVGLLDHPK(GG)K	O60716-K421	0.6067	0.0392
GIPVMGHSEGICHMYVDSEASVDK(GG)VTR	P54886-K596	+	NA
GIPVVEHK(GG)VEK	Q02880-K152	1.1918	0.1265
GIPYIAAYQK(GG)ELAHSQPAVQPR	Q9Y4C4-K397	+	NA
GIQAK(GG)TVAEVDSESLPSSSK	P28715-K298	0.1357	0.0982
GIQAK(GG)VTAAK	Q8NF91-K3146	+	NA
GIQEAQVELQK(GG)ASEER	Q6P996-K626	+	+
GIQEIADSVK(GG)ALSK	O00330-K394	+	NA
GIQGEYPEDVAPTVGFSK(GG)INLR	Q3SXY8-K57	NA	NA
GIQHTPISIK(GG)NAR	Q8WZA1-K364	+	+
GIQK(GG)FPGINYPVLTPNLK	P35914-K97	3.3255	NA
GIQK(GG)MEIVFR	Q8IVU3-K963	+	+
GIQLHK(GG)MIR	Q04446-K521	6.0052	4.4326
GIQLK(GG)AR	Q7Z408-K1139	+	+
GIQMNNVSFK(GG)IK	Q86W26-K587	+	NA
GIQNDLTK(GG)LSK	O95810-K99	-3.0932	-1.0424
GIQNLGK(GG)GTK	Q9NZJ4-K2609	+	NA
GIQQLYGGESGFPTK(GG)MPPQPR	P50281-K292	+	NA
GIQSLGVK(GG)GR	Q9UKK3-K1618	1.5942	+
GIQVWTNAK(GG)ECFSK	O95219-K444	+	NA
GISAK(GG)VYHSPISENPLQPLPK	O60296-K753	+	+
GISCMNTTLSESPFK(GG)CDPDAAR	Q15181-K253	+	NA
GISDPDTLHIWK(GG)TNSLPLR	Q9Y4D7-K1763	+	2.7421
GISEETTTGVHNLYK(GG)MMANGILK	P23526-K166	-0.6872	0.89
GISEHESNLVWK(GG)QGSATGEK	Q8NF99-K225	+	-1.0371
GISFMDYLSDK(GG)HLGK	A0JNW5-K970	0.5725	+
GISGK(GG)GPGAGEGPGGAFAR	Q6VEQ5-K426	NA	NA
GISGSK(GG)AAGEGSK	Q14692-K541	+	NA
GISHLVK(GG)ALPLCPQLK	Q86WI3-K736	+	+
GISIK(GG)LQEEER	P08708-K72	0.7674	-0.2932
GISILEK(GG)LIK	Q8TB24-K55	+	+
GISISSK(GG)ESEHTGPGWESAR	Q8N0X7-K62	-0.9516	-0.712
GISIYPETLSNK(GG)K	Q9BT88-K72	1.9739	+
GISLLHEVDTQYSALK(GG)VK	Q01850-K357	+	+
GISMSSSK(GG)LLLAAK	Q9Y490-K1314	-0.9946	0.0487
GISQLWK(GG)R	A8CG34-K405	NA	NA
GISQTNLITTVTPEK(GG)K	Q9Y2J2-K472	NA	+
GISSDGTANMTGK(GG)HSR	Q8TCP9-K220	1.4258	NA
GISSK(GG)LDSLADELK	Q9NZJ4-K406	5.1449	3.1759
GISSSNEGVEEPSK(GG)K	Q9NXV6-K142	NA	-1.1908
GISSSSLK(GG)EK	P31629-K624	NA	NA
GISTK(GG)PVYIPEVELNHK	Q14258-K320	-1.5127	-1.1345
GISVHISNAEPK(GG)HNSNR	Q13148-K263	5.0143	-1.5409
GISWK(GG)DEAR	Q9BZC7-K2160	+	+
GITAFIVEK(GG)GMPGFSTSK	P26440-K232	+	NA
GITALQADIK(GG)LPGIPIK	Q8TCS8-K562	+	NA
GITALTSK(GG)HEEEK	Q9UPM8-K49	+	+
GITEECLK(GG)QPSLEQK	Q9UKV3-K548	-0.7649	-1.0292
GITEETQK(GG)ALDR	O60244-K699	+	1.876
GITENVLDK(GG)ILIENPK	Q96BW5-K336	+	+
GITEQQK(GG)EGLEIVK	P13010-K202	4.338	2.0774
GITGDNK(GG)EHDEACLAGVAQMSIR	Q8NEZ3-K807	3.7465	+
GITGVDLFGTTDAVVK(GG)HVLEGHDR	P53621-K198	+	NA
GITHYYIESTDESTPAK(GG)K	Q86V87-K48	3.7885	+
GITK(GG)ENER	O14974-K816	-2.9157	-2.1508
GITK(GG)GVK	Q9NVR2-K669	+	NA
GITLHPELFSIDNGLLTPTMK(GG)AK	P33121-K675	+	NA
GITLVCLK(GG)CDFLADSSGLDR	Q8ND82-K689	-1.7054	0.8407
GITMATAK(GG)AVAAGNSCR	Q9Y490-K2188	-0.9074	0.8695
GITMLEEIK(GG)VPSIK	P16234-K265	+	+
GITPCK(GG)PIDIK	O15228-K67	1.0882	0.5766
GITPK(GG)AFVFR	Q9NP80-K576	+	+
GITQNALDYMK(GG)K	Q5T4S7-K4696	+	NA
GITSK(GG)VLPLQLENIFYK	Q03001-K3272	NA	2.2761
GITSSEEYTLCK(GG)R	P42694-K185	+	+
GITVK(GG)QK	Q9ULP9-K319	+	NA
GITVPEK(GG)LK	P49591-K455	6.1175	+
GITYDDPIK(GG)TSWTPPR	Q9UJV9-K143	+	+
GIVATTK(GG)AAALQYPSPSAAQDMVER	P56945-K831	3.3963	2.7219
GIVCNLCGK(GG)R	Q9NUD5-K377	NA	0.3362
GIVDQSQQAYQEAFEISK(GG)K	P63104-K157	-0.1872	0.1789
GIVEEK(GG)FVK	Q5TAX3-K566	+	NA
GIVEFASK(GG)PAAR	P23246-K421	-0.8827	-1.9036
GIVEFSGK(GG)PAAR	Q15233-K198	2.4819	-1.3206
GIVEHDFVIK(GG)K	Q03113-K219	1.9137	-0.3477
GIVEK(GG)YNK	O60858-K81	2.013	+
GIVEQEIQAMVSK(GG)R	P42858-K2564	5.1692	4.0211
GIVFEDVK(GG)VPK	P11310-K256	+	+
GIVGHVAALGEPLNIK(GG)DAYEDPR	O76074-K243	5.2397	1.6302
GIVGVENVAELK(GG)K	P06737-K29	5.286	3.5463
GIVILMVDEK(GG)MSPTIGK	P42285-K542	+	NA
GIVK(GG)DIIHDPGR	P62917-K46	0.3176	1.0305
GIVLEK(GG)VGVEAK	P62266-K54	-0.1827	-0.0896
GIVLFVSK(GG)VLEEPK	Q99650-K235	+	+
GIVLLEELLPK(GG)GSK	Q9Y3D6-K64	-2.5725	-0.0902
GIVNAVK(GG)DPDANGK	Q16795-K254	+	NA
GIVPDLNSECASK(GG)DVLVK	Q8TEP8-K355	+	+
GIVPLAK(GG)VDCTANTNTCNK	P30101-K82	0.1812	0.528
GIVPSHTAVK(GG)LMEK	Q9UPN3-K2329	+	NA
GIVSYTEK(GG)LK	Q4J6C6-K659	+	+
GIVTK(GG)FYQLSATGQK	Q9Y2M0-K406	+	NA
GIVTK(GG)LFCR	Q92914-K74	+	NA
GIVVGIK(GG)VDK	P09972-K108	+	0.2602
GIVYDTGGLSIK(GG)GK	Q8NDH3-K272	+	NA
GIVYEK(GG)EAR	O95477-K663	+	+
GIVYSK(GG)SLDR	Q99523-K388	+	3.6004
GIWIPDGENVK(GG)IPVAIK	P04626-K747	-1.8257	-0.2253
GIYAK(GG)VDR	Q8TDM0-K113	NA	+
GIYAVGDVCGK(GG)ALLTPVAIAAGR	P00390-K379	+	+
GIYAYGFEK(GG)PSAIQQR	P38919-K60	3.882	1.4338
GIYFAK(GG)DAIYSHK	Q7Z2W4-K822	+	+
GIYFASENSK(GG)SAGYVIGMK	Q9Y6F1-K421	+	+
GIYHSALK(GG)GGAR	Q5VW36-K799	+	+
GIYIDPEILEK(GG)TGVAEYK	Q92674-K670	+	+
GIYK(GG)GDR	Q15363-K71	5.4614	+
GIYK(GG)GTVLTLMR	O43772-K170	+	+
