## Supplemental Table S1 for "Structural proteomics of the human ubiquitinome" (part 2 of 3)

### Sheet: TableS1 (continued)
KGG peptide	Uniprot-KGG position	log2 (+MG132/-MG132)	log2 (+BTZ/-BTZ)
GIYK(GG)LLCQQHAQFPIIAQSAK	Q9UIL8-K153	+	+
GIYNNIK(GG)NFVR	P98194-K700	+	+
GIYPHEPK(GG)HK	O00541-K49	0.9115	+
GIYQK(GG)AIEVLSDEHAR	Q9HCS7-K654	+	2.8541
GIYQSLEGAVQAGQLK(GG)VPPGYHPLDVEK	Q15149-K493	-1.8128	0.4824
GIYVIQAPK(GG)GGQK	Q63HN8-K1552	4.8413	2.9739
GIYYVQLEDDIVAK(GG)PNYLSTMK	Q9UQ53-K273	NA	+
GK(GG)ADLTVLDENK	Q8NB46-K915	+	+
GK(GG)AEAGLQDGISGPATAR	Q6P1M9-K13	+	+
GK(GG)AEEQAVR	Q15149-K1815	1.4188	-0.2805
GK(GG)AELNFEDFYR	Q86XE3-K352	+	NA
GK(GG)AEVNQETIQR	Q9UHA2-K13	+	0.7468
GK(GG)AGAAAGGPGVSGVCVCK	Q16270-K97	3.8356	1.9596
GK(GG)AGAEGFVR	Q9BUP3-K98	-0.6379	-1.837
GK(GG)AGTATLAMSEK	Q7Z3J2-K146	+	+
GK(GG)AGTPSGSSADEDTFSSSSAPIVFK	O14544-K90	2.1391	1.7615
GK(GG)AHAAVWNAQEAQADFAK	O00170-K273	2.3076	+
GK(GG)AINIGQLVDVK	Q14690-K631	+	+
GK(GG)ALEVAEYLTPVLK	Q9NT62-K11	-1.3559	-0.6677
GK(GG)ALPLSSAEK	Q9UPY3-K1010	3.5765	1.6706
GK(GG)AMVFAPR	Q7Z624-K256	+	NA
GK(GG)ANIIFSYVR	Q9P2K2-K157	+	+
GK(GG)APEEDEEER	Q9UQ90-K119	1.2998	1.8887
GK(GG)APLMLPALNTLPPPK	Q63HM2-K790	1.611	0.9235
GK(GG)APPVPAPAR	Q6P1N0-K826	+	NA
GK(GG)APVDPECTAK	Q9UGN5-K91	-1.0907	-0.4951
GK(GG)ASEGLDFSDTNGR	Q9NZ71-K626	+	+
GK(GG)ASEVVLR	P25100-K298	0.5695	2.7276
GK(GG)ASFLYSLPHR	Q92466-K278	2.3792	-1.4748
GK(GG)ASIEIANESGETPLDIAK	O43150-K644	NA	+
GK(GG)ASPFEEDQNR	Q8TB72-K134	+	1.1483
GK(GG)ASTLATLK	O15055-K131	+	NA
GK(GG)ASVQAINVFHPATYFGMDVSAVEDPVQR	Q99698-K3369	+	NA
GK(GG)ATCGDVDVLITHPDGR	Q9UGP5-K422	+	+
GK(GG)ATISNDGATILK	Q99832-K55	1.3869	-0.806
GK(GG)ATPAEEEK	Q15269-K260	3.3422	+
GK(GG)AVFLAR	Q9ULI2-K166	+	+
GK(GG)AVGPASILK	O95218-K137	-2.767	0.1932
GK(GG)AVVLMGK	P05388-K50	2.9459	-0.0156
GK(GG)AWGPMYVAK	Q9H649-K321	+	+
GK(GG)CADQEHTIR	Q9ULJ1-K492	+	-0.3891
GK(GG)CAVIK	P17980-K120	+	NA
GK(GG)CCLFPFGLHCTGMPIK	Q9P2J5-K82	+	+
GK(GG)CEALQGFAR	Q9ULX9-K110	1.3986	-0.0054
GK(GG)CECGSCVCIQPGSYGDTCEK	P05106-K606	+	NA
GK(GG)CGLPEIFDPPEELER	Q8N6T7-K17	+	NA
GK(GG)CIEGSYK	O75882-K1015	+	+
GK(GG)CIGSDEQLGK	Q9P2K8-K284	3.9046	1.679
GK(GG)CLGSQDYLELANR	Q9BY12-K1368	+	NA
GK(GG)CNLNSGYAFEYEPLR	Q8IZU8-K1070	3.295	2.5191
GK(GG)CPFEPAQR	O95754-K169	+	3.7052
GK(GG)CPYDPAK	Q9C0C4-K158	+	+
GK(GG)CSDSSLLGK	Q9NYP9-K24	+	NA
GK(GG)CSTYQIK	Q12923-K2023	NA	NA
GK(GG)CSVTLLNETESLK	Q13330-K125	+	+
GK(GG)CTSLLQLYDASNSEWQLGK	Q9HD67-K702	+	+
GK(GG)CTTDHISAAGPWLK	Q99798-K591	+	NA
GK(GG)CWCVDR	P22692-K225	-0.2521	0.5735
GK(GG)CYGLHAFIVPIR	Q15067-K198	+	+
GK(GG)DAAEIVLEAFCAHASQR	Q96R06-K578	+	+
GK(GG)DAASSTK	Q15814-K144	NA	1.6501
GK(GG)DAFPVAGQK	P54727-K36	-1.6311	-1.1204
GK(GG)DATLQK	Q96AA3-K312	1.4892	+
GK(GG)DCAVIVTQK	P60900-K45	2.3902	1.7943
GK(GG)DDVYDR	Q70CQ2-K3130	+	+
GK(GG)DELGVLPCQHAFHR	Q9H9V4-K103	-0.5566	0.0341
GK(GG)DESQHTESMVLQSSR	Q53GS7-K109	3.3956	0.8829
GK(GG)DFLALALLDGR	O00468-K1418	+	2.6423
GK(GG)DFNLELAIK	P30876-K427	+	3.3231
GK(GG)DGDPPGPIDNTK	Q8TEY7-K865	+	2.0083
GK(GG)DGSNLPILPPQR	Q9NZM1-K1274	0.8559	1.5024
GK(GG)DGVGAVMDSMELER	Q96RP9-K82	+	+
GK(GG)DHVVSDFSEHGSLK	P54886-K767	+	+
GK(GG)DILSYLEK	Q86XS8-K163	+	+
GK(GG)DILYIGDHIFGDILK	P49902-K344	NA	+
GK(GG)DISTILDEER	Q96T23-K1061	NA	NA
GK(GG)DISTITGHR	Q96T23-K1050	NA	-1.918
GK(GG)DITTK	O14730-K160	+	1.6151
GK(GG)DLFDLVCR	P35240-K44	1.4857	+
GK(GG)DLIGVQNLLK	Q13813-K814	1.2483	2.0266
GK(GG)DLIYFGSEK	Q9UKA1-K582	+	+
GK(GG)DMEEGK	P13591-K770	NA	0.5911
GK(GG)DMVVDIQR	Q9Y266-K196	-1.0632	-0.2754
GK(GG)DNEPPGPIDNSR	Q9Y2K6-K835	+	0.3394
GK(GG)DPNAPK	Q08945-K542	+	NA
GK(GG)DPTEHIPEIILNNFTTR	Q9H9Y2-K237	NA	-0.1674
GK(GG)DQQVR	O15382-K111	1.2458	NA
GK(GG)DQVVILHHMLSK	Q9H0A0-K34	+	+
GK(GG)DSLSDDGVDLK	P07948-K9	-0.6154	-0.2161
GK(GG)DSLYAQGK	P83881-K30	-0.4859	0.336
GK(GG)DSLYAQGR	Q969Q0-K30	-0.1349	1.2764
GK(GG)DTPVCGDEDSSAR	Q9BVG8-K61	4.411	2.9096
GK(GG)DTSCLAEQWSGK	Q9BT09-K202	0.1557	+
GK(GG)DVEPQGPPAGR	Q64LD2-K195	+	+
GK(GG)DVNLAEFAVAAGDQMLYR	Q9BRK3-K383	-0.1602	-0.1397
GK(GG)DYILK	Q96NE9-K193	+	+
GK(GG)DYSFSSVR	Q8N0Z6-K401	+	NA
GK(GG)DYYCILGIEK	Q9UDY4-K3	1.1344	3.1678
GK(GG)DYYQTLGLAR	P25685-K3	0.8616	-1.166
GK(GG)EAGPAHSYTSSSESPSELMLTLCR	Q96L91-K1795	+	+
GK(GG)EAIETQLAEYHK	O14777-K405	+	NA
GK(GG)EALESEFR	Q9UPT5-K147	+	+
GK(GG)EAVVQEPER	Q96GQ7-K641	0.5594	-0.0943
GK(GG)ECCINR	Q9H0C5-K328	2.5139	1.5211
GK(GG)ECSINR	Q9BX70-K370	1.8349	0.0985
GK(GG)EDAFISSCESAK	Q99698-K2160	+	0.2063
GK(GG)EDALVTK	P22087-K102	1.0558	-0.5212
GK(GG)EDDSFLR	Q9H9Y6-K272	+	+
GK(GG)EDEGEEAASPMLQIQR	Q14204-K2401	4.9357	+
GK(GG)EDPWNSITSGALTGAILAAR	Q99595-K86	+	+
GK(GG)EDPWNSITSGALTGAVLAAR	O60830-K86	+	+
GK(GG)EEEGVYGFLIEDIR	Q7L622-K56	+	-0.557
GK(GG)EENISCDNLVLEINSLK	Q13144-K565	2.7764	+
GK(GG)EEVASALVHILQSTGK	Q96PV0-K444	+	NA
GK(GG)EFEFSQLPLK	Q9Y5M8-K230	-0.0623	0.5231
GK(GG)EFSQSSCLQTR	Q9UIE0-K203	+	NA
GK(GG)EGAIIVDPAR	Q9H3U1-K279	3.0527	1.1571
GK(GG)EGQLGHGDVLPR	Q96Q42-K535	+	+
GK(GG)EGQVLQR	P55287-K43	+	+
GK(GG)EGSALSHVR	Q3MHD2-K154	1.8942	-1.3812
GK(GG)EGYIER	Q9UEE9-K268	NA	-0.4508
GK(GG)EHHHLAVAYSSGR	Q5VY43-K785	NA	-0.5686
GK(GG)EIIEYYLR	Q92503-K160	-1.6609	-0.449
GK(GG)EIISNSCSK	Q5VT97-K646	+	NA
GK(GG)ELGLR	O43306-K80	-0.6255	1.1003
GK(GG)ELLAQK	Q9UQB8-K216	+	+
GK(GG)ELLGFVNYK	P20592-K490	+	+
GK(GG)ELNEFR	Q9UHV9-K113	NA	1.5772
GK(GG)ELSDQATASPIVAR	Q5JSH3-K87	NA	-1.1989
GK(GG)ELSGLGSALK	P49748-K482	4.6701	2.4416
GK(GG)ENQLQLSCFINQEVK	P54578-K269	5.0468	1.9256
GK(GG)ENTDSVVMQPK	Q03701-K770	+	NA
GK(GG)EPWMILR	Q86YE8-K85	+	0.9055
GK(GG)EPYSSSK	P56937-K190	+	NA
GK(GG)EQNTQR	Q16665-K159	NA	+
GK(GG)ESGWDSGR	Q96BM0-K3	+	+
GK(GG)ETLLHLEPPK	P13747-K197	6.8925	3.2461
GK(GG)EVDNFVDK	P48444-K233	0.7297	0.4696
GK(GG)EVEIPQVER	Q6ZSS7-K404	-0.2089	0.0158
GK(GG)EVIIHR	Q9NZV5-K248	+	+
GK(GG)EWQGVYYAR	O95263-K339	+	NA
GK(GG)FAAGK	Q8WYP5-K37	+	+
GK(GG)FAQDVSQDDLIR	Q96H20-K134	1.781	0.2149
GK(GG)FATLTER	P28328-K162	+	+
GK(GG)FAVVR	Q9UEE5-K71	+	+
GK(GG)FCEDHCILQHSNR	Q9NX38-K31	+	NA
GK(GG)FDVQWIFVK	Q9BYJ9-K473	+	+
GK(GG)FEDMAK	P23497-K733	-1.7239	-0.3842
GK(GG)FGNVYLAR	Q96GD4-K87	5.5159	4.4549
GK(GG)FHSASASR	Q8IWI9-K798	+	NA
GK(GG)FLEMCNDLLAR	P34932-K305	+	NA
GK(GG)FLINLEGGDIR	Q9NSE4-K959	+	+
GK(GG)FLQGDSFLNEDLNQLIK	Q8WTT2-K760	+	NA
GK(GG)FNFPYK	Q9P291-K191	+	NA
GK(GG)FNTSDVSAIEK	P19367-K333	1.4102	-0.3834
GK(GG)FPEQAHSSACDALGR	Q8N5D0-K462	3.1854	0.9034
GK(GG)FPQTATEWAEILALQK	Q96CP6-K655	+	NA
GK(GG)FQVVAIEGLDATGK	Q5EBM0-K251	+	NA
GK(GG)FSEGEATLR	P47897-K394	5.571	2.4777
GK(GG)FSLFK	Q09666-K5767	-1.5403	-0.8144
GK(GG)FTPSPVDFTITPETLQNVK	O14972-K149	3.0508	-0.0404
GK(GG)FVALENISCK	Q8TAT6-K179	+	NA
GK(GG)FVGYPGDPVYWLGK	Q4KMQ2-K575	+	+
GK(GG)GAAAAAAASGAAGGGGGGAGAGAPGGGR	Q68E01-K7	2.3723	0.9303
GK(GG)GAEGLGTYCGLR	Q49AM3-K98	+	+
GK(GG)GASGSFVVVQK	Q5SSJ5-K222	-1.9393	-0.6438
GK(GG)GASQGEEGLEALAHDTPSQR	Q2Y0W8-K78	-0.4869	-0.7254
GK(GG)GAVGAYGSER	Q9UBB9-K187	2.1323	-0.676
GK(GG)GAYQDR	P50991-K21	-0.1625	-2.0557
GK(GG)GCYNTR	Q92499-K636	0.7638	+
GK(GG)GDTFVDCTGADIK	Q8NEM2-K419	1.8948	+
GK(GG)GEDSTLASSMGEATNSK	Q9Y4B4-K665	+	NA
GK(GG)GEGDLSQLSK	Q9P013-K18	-0.2795	1.0041
GK(GG)GEITPAAIQK	Q15532-K13	-1.8838	0.3498
GK(GG)GELLTFFLK	O60266-K1111	0.6041	2.0466
GK(GG)GEMTTYFLNGGPSS	O43306-K1154	0.3028	NA
GK(GG)GEPVTELSWHSCR	O94864-K142	6.1083	1.8486
GK(GG)GEQIAR	P61026-K136	NA	0.4661
GK(GG)GEVTQQTIQK	O75177-K13	NA	+
GK(GG)GFDWPLLVK	P08236-K359	4.2851	+
GK(GG)GFQHCVK	P50851-K284	+	+
GK(GG)GFSVVADTPELQR	Q14847-K96	-1.0862	-0.3887
GK(GG)GGEIQPVSVK	P61604-K56	0.606	-0.1157
GK(GG)GGSGDSAVK	O15372-K28	0.4069	1.308
GK(GG)GGVTGSPEASISGSK	Q09666-K5725	-0.6004	-0.5171
GK(GG)GHGLSITPLPAGHMIGGTIWK	Q9P2I0-K140	+	+
GK(GG)GHTDAEIEAIFTK	Q13563-K748	-0.7294	-0.0656
GK(GG)GITMLEEIK	P16234-K256	+	3.9796
GK(GG)GIYLWDVEGR	P04181-K66	6.4916	+
GK(GG)GLEGWEK	P30520-K118	2.3371	+
GK(GG)GLFATQLIR	Q6GMV2-K34	+	+
GK(GG)GLGYAQYLPK	Q9Y4W6-K601	+	NA
GK(GG)GLLNAIVIK	P04181-K374	+	3.6247
GK(GG)GLTEIPTNLPETITEIR	O94813-K289	+	+
GK(GG)GNSSMDSAAGCSGTPPICR	P21359-K662	3.4587	0.4694
GK(GG)GPAAEEPLSLLDDMNHCYSR	Q02535-K30	7.22	3.9495
GK(GG)GPLMSSSFK	O43374-K581	3.3004	3.7272
GK(GG)GQAQVPSFR	Q8N201-K1648	+	2.4514
GK(GG)GSAVPSDGQAR	Q9BWW4-K6	5.6393	1.1493
GK(GG)GSGCIEPASGR	Q7Z7F0-K276	+	NA
GK(GG)GSGGLNLGNFFASR	P19021-K916	0.9131	-0.2897
GK(GG)GSLEVLNLK	Q9Y3A5-K231	0.1963	NA
GK(GG)GSLGPWGTGK	A1X283-K821	-0.5461	0.3732
GK(GG)GSLPLSAHGIVVAWLSR	Q9Y4W2-K31	2.4967	+
GK(GG)GSTCAFTECILR	Q05932-K107	+	+
GK(GG)GTFESGLK	Q9P2R7-K108	+	NA
GK(GG)GVFNSGLK	Q96I99-K93	+	NA
GK(GG)GVGSTFESFR	Q9P1Y6-K768	+	+
GK(GG)GWSLAEDHINFTIGR	Q9Y2L5-K594	1.2501	1.1159
GK(GG)GYYDAYLK	P49914-K150	+	+
GK(GG)HCILDVSGNAIK	Q12959-K804	1.1644	2.1898
GK(GG)HDELADSLPCAEGEFIFLR	Q9H0D6-K286	+	-0.6014
GK(GG)HDFIGEFSTTFEEMQK	Q9UBL6-K313	+	NA
GK(GG)HDGSHEGTVYFK	Q15813-K48	+	+
GK(GG)HGFQVGLFPGHCVELINQK	A7KAX9-K303	+	NA
GK(GG)HGFSDNQK	Q8WW12-K152	NA	+
GK(GG)HLSFVVR	Q93008-K884	+	+
GK(GG)HSNCIIDLEK	Q9C000-K645	+	+
GK(GG)HYYEVSCHDQGLCR	Q92499-K132	+	NA
GK(GG)IAQATDR	Q8N806-K346	+	-0.3994
GK(GG)ICEAK	Q15283-K43	+	NA
GK(GG)ICFIPR	P49914-K76	+	+
GK(GG)ICIWDVSK	Q9NR09-K408	2.8329	0.3533
GK(GG)ICSLK	Q9UJT0-K63	+	NA
GK(GG)IDQCFK	Q5K651-K1497	+	+
GK(GG)IDTMK	Q9BTT4-K98	+	2.3907
GK(GG)IEDTGGSGGSYSIK	Q14457-K402	+	2.6645
GK(GG)IEEAVNAFK	Q12797-K356	NA	2.1309
GK(GG)IEEDSEVLMMIK	O60888-K112	-1.1732	-1.5078
GK(GG)IELEETIK	P56556-K87	+	+
GK(GG)IEVLDSPASK	Q8N5I9-K172	NA	NA
GK(GG)IFIEWMK	Q9NR19-K90	+	NA
GK(GG)IGCTQPR	Q14562-K612	+	NA
GK(GG)IGLDFCK	O00571-K335	6.7765	5.35
GK(GG)IGLPHSIK	Q14498-K111	-1.2127	NA
GK(GG)IHETNLTYEDFPTSK	Q9BVG3-K258	+	NA
GK(GG)IHGIIAEENK	Q66K14-K114	+	+
GK(GG)IIMHDPFAMR	Q16822-K491	+	NA
GK(GG)IISGSSGSLLSSGSQESDSSQSAK	Q9P2Q2-K360	+	NA
GK(GG)IISHIIR	Q6ZS30-K2432	+	+
GK(GG)ILFIFIDSDHTDNQR	P07237-K285	-0.8408	+
GK(GG)ILFVSESVFK	O00327-K168	NA	-0.1651
GK(GG)ILNVR	Q02880-K510	2.0693	0.0068
GK(GG)ILNVSVIEESGNK	P28290-K325	+	0.8091
GK(GG)ILPWEPEHLILEYTK	Q8NAN2-K103	+	+
GK(GG)INSITVDNCK	Q01518-K366	0.3633	-0.9413
GK(GG)IPNLLPEGSVDGDTR	P05120-K180	6.0926	+
GK(GG)IQGIIAEYNK	Q6ZT07-K118	+	NA
GK(GG)IQIWER	Q96DY7-K242	+	NA
GK(GG)ISDLCVALSK	P51784-K521	+	NA
GK(GG)ISEADK	P0DMV8-K561	+	+
GK(GG)ISIVEALTLLNNHK	Q9P032-K113	+	+
GK(GG)ISNIVHISNLVR	Q9UKV3-K1009	NA	NA
GK(GG)ISSLVK	Q96A65-K217	3.204	0.3281
GK(GG)ITDGDR	Q9NZJ4-K2768	+	NA
GK(GG)ITDLANLSAANHDAAIFPGGFGAAK	A0A0B4J2D5-K116	+	NA
GK(GG)ITFADFHR	Q8NF37-K470	+	+
GK(GG)ITFCTGIR	P55036-K83	1.0595	0.5912
GK(GG)ITTVLQPCDLFYQTTQK	Q96RL7-K1618	1.3008	+
GK(GG)ITVLQLSALLK	Q5T4S7-K1920	+	1.6346
GK(GG)IVDAVIQEHQPSVLLELGAYCGYSAVR	P21964-K98	0.3658	+
GK(GG)IVVYNQPYINYSR	Q9Y646-K169	+	+
GK(GG)IWWNIR	Q15858-K1176	+	+
GK(GG)IYDALDNR	Q13042-K138	6.269	5.1998
GK(GG)IYQYDLR	Q8NHV4-K271	+	+
GK(GG)IYVIDAER	A2RUS2-K1148	+	+
GK(GG)IYVIGGYTTR	Q9P2K6-K345	3.0839	1.155
GK(GG)LAALTNYLQPQLDWQAR	Q6ICL3-K69	+	+
GK(GG)LAAVAQDEEENASR	Q99666-K1748	+	0.8731
GK(GG)LAAVAQDEEENPSR	O14715-K1748	+	NA
GK(GG)LAAVAQGEEENASR	Q8IWJ2-K1655	+	-0.5858
GK(GG)LAIGITANFVNGR	Q8TDZ2-K235	NA	NA
GK(GG)LALPPYLTPDAR	Q9UBS0-K285	4.4778	+
GK(GG)LAPGFDAELIVK	O95302-K527	4.5156	3.1519
GK(GG)LAQYFAMNK	Q8IZU8-K946	4.3158	4.8044
GK(GG)LASFFLSR	Q8IZL8-K216	4.4594	+
GK(GG)LDALWVLLR	Q9H6X2-K453	-2.9971	5.4043
GK(GG)LDGNQDLIR	P48735-K384	2.4763	+
GK(GG)LDQLFEYR	Q562E7-K841	+	+
GK(GG)LDVQFSGLTK	P21333-K906	-0.6634	-0.3307
GK(GG)LDWAEGPAAGPAPR	Q8N612-K833	+	NA
GK(GG)LEAIITPPPAK	O75367-K123	-5.8576	-2.976
GK(GG)LEDGDGINLNDIEK	O43310-K149	0.8364	0.3876
GK(GG)LEEAHPTLIIPPLPEK	Q9UNH6-K83	+	+
GK(GG)LEGLLSR	O14841-K175	+	+
GK(GG)LENVR	Q2LD37-K253	+	0.8829
GK(GG)LEQHLTGR	Q7Z2Z2-K806	+	NA
GK(GG)LEVCELLLGHGAAVSR	Q9C0D5-K1091	+	+
GK(GG)LEVCR	Q9HCD6-K1046	+	+
GK(GG)LFVFDER	Q5T7W7-K399	+	+
GK(GG)LFYVPQR	P28288-K504	2.6014	2.8409
GK(GG)LGGQDSFESIESYDSCDR	P14921-K245	4.3608	+
GK(GG)LGLVGVNLTLDGVK	P53396-K68	3.5994	0.5811
GK(GG)LGQASCQADEFR	O75074-K160	+	+
GK(GG)LGVFSEMEANFK	O43427-K268	2.0895	0.8222
GK(GG)LHIFNAK	Q8IWS0-K227	NA	+
GK(GG)LHVLLFK	Q969G5-K121	+	0.8591
GK(GG)LIDIVSSQK	O14757-K461	+	-0.5305
GK(GG)LIEAEDNMNCQMSNITVTYR	P62318-K31	+	-0.4323
GK(GG)LILLPSHMYDTTNYK	Q7Z333-K220	+	+
GK(GG)LIVQDR	Q5VWN6-K24	+	NA
GK(GG)LIVQSPIDPK	Q9NX01-K127	+	+
GK(GG)LLCYISLR	Q9UK61-K368	+	NA
GK(GG)LLDILHK	O00443-K874	+	+
GK(GG)LLGQGAFGR	Q99759-K366	+	0.2377
GK(GG)LLLIPQGAILR	Q9ULM3-K773	3.9095	1.4287
GK(GG)LLQLIEQQK	Q8N0Z3-K744	+	+
GK(GG)LLQVNTGAK	Q05BV3-K1138	+	0.1308
GK(GG)LLSNDEVTIK	Q92734-K47	0.2576	-0.6929
GK(GG)LLTGIK	Q8IWI9-K1201	+	NA
GK(GG)LMPNLYPPETIADGVK	Q9GZT4-K225	4.3446	1.3523
GK(GG)LNHLCGADFVK	O95394-K244	7.8151	+
GK(GG)LPAGSDR	P25391-K1384	+	NA
GK(GG)LPESPK	P17480-K480	+	NA
GK(GG)LPGPTLWASYSLEYGK	P07741-K91	+	3.3473
GK(GG)LPIVNDCDELVAIIAR	P20839-K208	-1.914	-0.0834
GK(GG)LPIVNEDDELVAIIAR	P12268-K208	-2.0966	-0.0286
GK(GG)LQELFGR	Q6P3X3-K693	+	+
GK(GG)LQLVVLR	Q9UDY2-K376	-0.4508	NA
GK(GG)LSAEENPDDSEVPSSSGINSTK	Q9Y5Q9-K41	2.3644	+
GK(GG)LSLQDVAELIR	Q9NTG7-K122	+	NA
GK(GG)LSVGDLAELLYR	O15519-K49	+	+
GK(GG)LTADINWAVNGISK	Q9H9Y6-K113	+	NA
GK(GG)LTLEDQATFIK	Q14118-K782	-0.6106	-0.3637
GK(GG)LVDFEAMTAPGSEAFSK	Q8NBP0-K796	+	NA
GK(GG)LVGLDGTVIHMLPPPPVQR	Q9H792-K951	1.7611	0.466
GK(GG)LVQVNSR	P41221-K283	3.4914	2.7772
GK(GG)LYFTNLQSK	Q5T3F8-K295	4.9454	2.8451
GK(GG)LYHEEGTQECAMVNPIAWSPESMEK	Q6ZT12-K1619	+	+
GK(GG)LYLAPLTTCGNLPFR	Q96G46-K306	+	NA
GK(GG)LYSIGGHGNFSPGFK	Q9NVR0-K454	5.4241	0.8001
GK(GG)LYSLGNGR	P09543-K371	3.1347	0.3282
GK(GG)LYTCSDSSK	Q13936-K1074	+	+
GK(GG)LYWTDGDNISMANMDGSNR	Q07954-K1715	NA	+
GK(GG)MDMEEIIQR	Q9H074-K339	0.0567	NA
GK(GG)MDVVGTGQCHNIPCEEGDK	Q16666-K342	2.2789	+
GK(GG)MLSMAPGHTDR	Q05BV3-K141	+	+
GK(GG)MPIDLVIDDR	O00470-K180	3.9974	0.5788
GK(GG)MPIDLVIDER	O14770-K182	2.0354	0.9862
GK(GG)MQLPVNR	O60346-K549	+	+
GK(GG)MSSYAFFVQTCR	P26583-K12	-3.4071	-0.8661
GK(GG)MVSYIQCK	Q93009-K327	3.7547	-0.1381
GK(GG)MVVSIAEDLLR	Q9P2D3-K528	+	NA
GK(GG)MWEEAIALGK	Q14185-K1288	+	+
GK(GG)NALSNPK	Q96BY6-K1447	3.54	+
GK(GG)NASDMPETITSR	Q8TCT9-K61	0.1335	2.3511
GK(GG)NASELFPAVVK	O00203-K74	2.23	-0.1198
GK(GG)NCELLLVVPEEVEAHQSWR	Q15040-K180	-1.9834	-0.5438
GK(GG)NCGVLVHCLAGISR	Q16828-K285	+	NA
GK(GG)NCLPVNTPQSR	A2VDJ0-K948	+	+
GK(GG)NCVAIAADR	P49720-K17	2.9549	2.01
GK(GG)NHVSWAQAQVR	P98161-K1953	+	5.2627
GK(GG)NICEGGEEMDNK	P24928-K151	+	+
GK(GG)NISSHWHTSHVSAQSFFENK	Q96TA2-K146	+	NA
GK(GG)NITQLSYQSHMALK	P32019-K611	+	NA
GK(GG)NITTVLQPCSLFMEK	Q709C8-K2168	1.5319	0.8973
GK(GG)NLFFSTNIDDAIK	O60701-K67	+	0.4709
GK(GG)NLGVSFPK	Q8NG31-K1221	+	NA
GK(GG)NLIPAAAGSSR	P51805-K1149	3.7857	2.1033
GK(GG)NMEVR	Q8TCT8-K283	NA	+
GK(GG)NNFSPLHLAVDK	Q96JP0-K480	+	NA
GK(GG)NNTVGLIQLNR	P30084-K43	+	+
GK(GG)NPEDLIWHTPEGISIK	P22033-K54	+	NA
GK(GG)NPPPEFAK	O60684-K241	3.8912	+
GK(GG)NPPPNFSK	O15131-K244	+	+
GK(GG)NSNFLNSHSQLTGQTLVDLEPK	Q06190-K535	5.4447	+
GK(GG)NTIICAPTGCGK	O95786-K258	+	+
GK(GG)NTTNDLVTAEAQVTPK	Q9H9A7-K109	+	NA
GK(GG)NVCTVLDDSEHEK	Q9H8K7-K114	+	+
GK(GG)NVIHPFLSR	P26640-K562	+	+
GK(GG)NVLINK	P27797-K153	1.6933	+
GK(GG)NVVHQLSVTLEDLYNGATR	P31689-K105	NA	1.6666
GK(GG)NYPIMNLHER	Q99447-K261	+	+
GK(GG)NYQNGDVFGDEYR	Q9H246-K22	-0.9673	1.2286
GK(GG)NYTEEEDR	P28370-K960	-0.9956	-0.3713
GK(GG)PANQLLALR	Q9Y263-K652	3.611	+
GK(GG)PAVAALGDLTDLPTYEHIQTALSSK	Q10713-K488	4.4241	+
GK(GG)PCETVFQR	Q8IZ73-K342	+	NA
GK(GG)PDLNTALPVR	O95983-K92	+	+
GK(GG)PEIACENPHCTVVPLK	Q9HBM0-K509	2.3457	2.1398
GK(GG)PEIVGSNLDTLVSIGLDEK	Q15021-K785	+	+
GK(GG)PEQMYVSSEHK	Q9UPZ3-K111	6.218	+
GK(GG)PESCAVTPR	Q8N3C0-K2097	4.4677	1.3443
GK(GG)PGFQGQSSSQAQQVIK	Q9ULJ3-K643	NA	NA
GK(GG)PGSHLGTSTLQR	P86452-K162	+	NA
GK(GG)PGYFSER	O15523-K80	1.8048	1.0337
GK(GG)PIESSCMYGTCCLWGK	Q9Y519-K147	+	+
GK(GG)PIFEVNK	Q6P3W7-K264	+	NA
GK(GG)PLALVEEIR	Q9BSD7-K150	2.3236	-1.3433
GK(GG)PLFVR	P47985-K172	+	NA
GK(GG)PLMLNPR	P23368-K26	+	NA
GK(GG)PLPEYHVR	P78527-K3710	1.4994	-0.2037
GK(GG)PLPQLSSIDWIR	Q6EKJ0-K739	+	+
GK(GG)PLVVVINEK	Q9NP73-K94	+	+
GK(GG)PLYICK	Q6ZT12-K1853	+	+
GK(GG)PMEHVSSPCDSNSSSLPR	Q2TAK8-K122	2.6486	NA
GK(GG)PMELIIGK	O00170-K58	+	NA
GK(GG)PNIGQEQPVDDAAEVPQR	Q13438-K380	+	1.0077
GK(GG)PPLNTR	P09601-K256	1.1298	2.9311
GK(GG)PPPLLPSVLGPAGGDR	Q8IY67-K434	1.1879	0.056
GK(GG)PQVSISITEK	Q9H0R1-K206	+	1.4616
GK(GG)PSCGLGSR	Q9Y2G8-K741	+	NA
GK(GG)PSEQLTPTR	Q14687-K427	+	NA
GK(GG)PTEASIEAR	Q9NVU7-K454	0.6952	0.8258
GK(GG)PVEPFGPIGSQDPSPVFHR	Q96BT7-K606	+	+
GK(GG)PVHLHIWDTAGQDDYDR	O00212-K63	-0.155	-1.2615
GK(GG)PVLAK	Q9NRN7-K91	+	+
GK(GG)PVLELPER	Q14527-K653	1.5045	2.0593
GK(GG)PVPTQGSR	P09543-K402	2.746	2.6874
GK(GG)PVSFELDK	Q9BVG8-K486	+	3.5006
GK(GG)QAEVANQETK	P05114-K61	-2.4591	-0.3824
GK(GG)QALEIR	Q9UDY8-K545	+	NA
GK(GG)QANTEER	P06396-K348	NA	-0.3881
GK(GG)QCFLVLR	P14868-K74	NA	NA
GK(GG)QDFLK	P49792-K365	+	+
GK(GG)QDISER	Q9UJF2-K465	+	NA
GK(GG)QDLEIQGPR	Q9Y2L5-K875	4.2656	1.5836
GK(GG)QECMDSK	Q00613-K150	NA	+
GK(GG)QFLSFETNLTESIK	Q8IWZ6-K98	+	+
GK(GG)QGGFENK	O60443-K240	3.0163	1.1617
GK(GG)QGGPTYYIDTNALR	O96019-K62	2.7572	-0.3067
GK(GG)QGLFPNNYVTK	Q12965-K1096	NA	NA
GK(GG)QLAVGK	P35658-K205	+	2.3389
GK(GG)QLIVANAGDSR	O15355-K339	-0.3447	-0.4947
GK(GG)QLSWNAANATQDPGHLPPDVR	Q86YR5-K161	+	NA
GK(GG)QLTGCSTFSTAFPGTMYQHIK	Q9NSI6-K156	+	NA
GK(GG)QLTMYR	Q6P1Q9-K356	+	+
GK(GG)QLTNYR	Q03169-K413	+	+
GK(GG)QLTVK	O94952-K356	+	+
GK(GG)QMEDGHTLFDYEVR	Q96T88-K50	NA	-2.6136
GK(GG)QNVIMFVGLQGSGK	P61011-K100	NA	+
GK(GG)QPPCPK	Q9Y3S2-K209	-0.574	-0.9222
GK(GG)QQAFFVPPSR	Q9BQG2-K435	+	NA
GK(GG)QQDTVLGGR	P27469-K85	3.682	3.2681
GK(GG)QQTSEPVHILK	O75592-K1397	+	4.8209
GK(GG)QSLETICLLLAYK	P62140-K97	3.2891	1.5478
GK(GG)QVSVALSSSSIR	Q8IVD9-K213	+	-0.314
GK(GG)SAILYVK	P06756-K923	+	+
GK(GG)SALLER	Q8IUR0-K9	2.0687	0.1747
GK(GG)SATVCER	Q99470-K75	+	+
GK(GG)SCCYR	Q99743-K310	+	NA
GK(GG)SCYYR	O15516-K335	+	NA
GK(GG)SDENEDPSVVGEFK	Q9NZM1-K1507	4.3685	1.9644
GK(GG)SDPYGIIR	A0FGR8-K411	4.7708	2.0524
GK(GG)SDPYHATSGALSPAK	P17302-K243	0.4207	-0.2253
GK(GG)SDPYVK	Q9BSJ8-K673	+	+
GK(GG)SDSDSVNSVFSDTPFVAST	Q86SJ2-K503	+	-0.5582
GK(GG)SEEESAETTK	Q9NVP1-K135	0.3657	NA
GK(GG)SESQMDITDINTPK	P08473-K3	-1.2277	-0.1261
GK(GG)SETILSPPPEK	Q9P0M6-K123	NA	-2.2255
GK(GG)SFGCPGPQDVGEFPEEVR	P81274-K157	+	+
GK(GG)SGAALSK	P09874-K498	NA	0.5814
GK(GG)SGFNSK	P07910-K170	-1.271	-0.0314
GK(GG)SGPLFNFDVHDDVR	Q14320-K275	0.3736	+
GK(GG)SGPLFSFDVHDDVR	Q9Y247-K261	+	NA
GK(GG)SGSEGPVGAGEGDR	Q9P1Z0-K892	2.602	-0.4037
GK(GG)SHLAIVQK	Q6P4Q7-K469	1.8182	0.5669
GK(GG)SHLAIVQR	Q9H8M5-K542	+	NA
GK(GG)SIQQR	Q9BYH8-K709	+	NA
GK(GG)SISLLCLEGLQK	Q9NVI1-K902	+	+
GK(GG)SIVDVGLAQAR	Q8NCJ5-K240	2.6674	0.5812
GK(GG)SLDQCVETLQK	Q8N5A5-K372	+	NA
GK(GG)SLESLDTSLFAK	Q12874-K291	2.3068	0.412
GK(GG)SLGQVSLTHPYSECDFK	Q9UPN3-K2881	1.8601	0.4301
GK(GG)SLLFVNTLER	Q9NY93-K260	+	+
GK(GG)SLLGAFIPR	Q08629-K327	4.4969	1.6304
GK(GG)SLLQQLENVTK	Q9UPN9-K378	0.6844	+
GK(GG)SLLSGNHIAYDYHPPADK	Q15047-K239	+	+
GK(GG)SLTGVVNAQALTSAFSPHTK	O43175-K310	+	NA
GK(GG)SLTQNSAPSR	P17031-K133	+	NA
GK(GG)SLYHGTFDAFIK	Q96H78-K51	+	+
GK(GG)SMISSLSIMGGSSGPPYDR	O75581-K1443	-0.1986	+
GK(GG)SMPYDFDIR	Q8IWU6-K330	+	1.6991
GK(GG)SMPYEFDIR	Q8IWU5-K331	+	3.4496
GK(GG)SNSSAVPSDSQAR	P81877-K6	4.478	0.3281
GK(GG)SNTGEVFQTVMLER	Q96SE7-K106	+	-0.3746
GK(GG)SPPPEFAK	P52294-K243	+	+
GK(GG)SPQTPELVEALAFR	Q9NZB2-K651	3.4084	2.479
GK(GG)SPQTPELVSALTFR	Q9NX05-K702	+	3.225
GK(GG)SPSDCCHNQCAAGCTGPR	P00533-K226	+	+
GK(GG)SQVALK	P49761-K328	+	+
GK(GG)SSFFSDR	O00571-K81	-1.3905	-0.1997
GK(GG)SSGAGSTSDAYTVIQVGR	Q9BXF6-K34	0.5995	-1.6002
GK(GG)SSYCSEPTLLK	Q96NX5-K430	+	-0.1368
GK(GG)STAGNFLVNPLEPK	Q96SB4-K472	+	NA
GK(GG)SVFLDQMK	Q9Y6E2-K391	-0.5856	+
GK(GG)SVFLEQMK	Q7L1Q6-K390	1.3495	1.3419
GK(GG)SVLDLGSGCGATAIAAK	Q8IXQ9-K117	+	+
GK(GG)SVPHYAAIEPDGNGLMIVSYK	Q96RS6-K229	+	NA
GK(GG)SVVCEAVIPAK	P04035-K704	+	+
GK(GG)SVVTAPIIK	Q6P4R8-K1198	+	0.407
GK(GG)TALLSAAK	Q9Y4D2-K670	0.472	0.4946
GK(GG)TAQGLSPVDQR	Q9UPN9-K953	+	0.2018
GK(GG)TAVDTVFR	Q9P2N7-K405	5.685	2.4681
GK(GG)TDYGLMVFADK	P18074-K671	3.8175	2.4459
GK(GG)TEAAIK	Q9BZQ8-K20	+	+
GK(GG)TEESGEDR	Q9H7N4-K10	NA	+
GK(GG)TEQQTADQLLAR	P11047-K1329	0.9655	1.4702
GK(GG)TFIFLNAK	O60934-K225	+	NA
GK(GG)TFPSIHLWTR	Q2T9K0-K255	1.5179	+
GK(GG)TGCTDINECEIGAHNCGK	P35555-K1317	+	+
GK(GG)TGWFPANYAEK	Q15811-K792	-0.4683	0.5309
GK(GG)THSQLLIIDR	O00186-K230	4.474	1.266
GK(GG)THTYYQVLIDAR	Q9Y2S7-K129	+	NA
GK(GG)TIECISHIGLAVGK	O60518-K564	+	+
GK(GG)TIECISLIGLAVGK	O00410-K556	-1.0849	-0.1569
GK(GG)TILISAHGNSSR	P07738-K181	6.3302	0.4759
GK(GG)TLEQITAHFEGR	Q9NY64-K465	0.5131	0.0215
GK(GG)TLTNEASTK	O60513-K61	+	+
GK(GG)TMLAVR	Q6IPR3-K139	+	NA
GK(GG)TNCPATVINGQFVER	P06213-K193	+	NA
GK(GG)TNQNTGMTLPAQK	O95786-K666	+	NA
GK(GG)TPEEIR	P63208-K130	-0.6585	-0.1002
GK(GG)TPLILAVEK	Q05823-K240	+	NA
GK(GG)TPPVAVTSPITHTAQSALK	Q8NEY1-K533	-0.6915	-1.4638
GK(GG)TPSLDPHQTK	P52630-K184	6.1621	1.9051
GK(GG)TPVFQSSQTSSVSSVNPSVTTIK	Q8TBA6-K146	NA	NA
GK(GG)TSDIEANQPLETNK	C9J7I0-K41	0.8877	-0.1961
GK(GG)TSGTEPADFALPSSR	Q12888-K1340	NA	-0.0416
GK(GG)TSLDTSNDLGPLPPGWEER	P46934-K882	-1.1095	0.1261
GK(GG)TSPHTPNEK	Q8IVL5-K496	+	+
GK(GG)TTITAANFIDVIITR	O75376-K1924	NA	NA
GK(GG)TTLENCVLQCETTGVTVR	Q8NEM2-K454	+	+
GK(GG)TVEVGR	P15170-K138	-0.6867	+
GK(GG)TVPIDDSSETLEPVCR	Q9Y5T5-K9	-1.4575	-1.1017
GK(GG)TWTLELSPELASMTTR	Q92621-K156	1.801	0.6503
GK(GG)TYISK	Q16875-K48	4.8164	NA
GK(GG)VAAQCSHAAVSAYK	Q9Y3E5-K81	-0.0031	-0.4527
GK(GG)VAGALLR	Q9NVI1-K41	+	+
GK(GG)VAICQEVK	O75362-K306	+	+
GK(GG)VCFEAK	Q1KMD3-K291	0.286	-1.6487
GK(GG)VCFEMK	Q00839-K333	-0.6543	-0.1693
GK(GG)VDWGYCDCR	P56730-K157	5.0908	3.0141
GK(GG)VEELGPPSAVR	O43189-K383	2.1522	-0.1602
GK(GG)VEEVELPVEK	Q99873-K145	3.7341	0.7167
GK(GG)VEYLLK	P83916-K35	NA	NA
GK(GG)VFIVGGANPNR	Q7Z6M1-K49	+	+
GK(GG)VFIYR	Q14185-K1355	+	+
GK(GG)VFQEPLFYEAPR	P07711-K104	+	+
GK(GG)VGTFGIFK	Q92546-K222	+	+
GK(GG)VGYTR	Q96BD6-K90	+	+
GK(GG)VLALSQHK	Q8TB72-K948	+	NA
GK(GG)VLAQQGEYSEAIPILR	Q14318-K314	2.571	1.4851
GK(GG)VLDAIIQEK	Q9NTJ3-K598	+	NA
GK(GG)VLGFR	Q9Y664-K49	+	NA
GK(GG)VLGLSR	P19634-K740	NA	-0.2411
GK(GG)VLHEEHVELLMEEFAFLK	P53004-K119	4.8104	0.2465
GK(GG)VLICR	Q9BXS5-K14	+	+
GK(GG)VLIDIR	P53999-K80	NA	-2.4121
GK(GG)VLLGEEEALEDDSESR	P42858-K442	0.0798	0.1523
GK(GG)VLYTFLVDGPR	Q9BR11-K90	+	+
GK(GG)VMASMFYEVSTR	P27708-K1963	0.7674	0.337
GK(GG)VMVAAPR	Q86YV9-K225	+	+
GK(GG)VMVDENTWTNLLSR	Q9C0F1-K268	+	+
GK(GG)VPITYLELLN	Q9Y371-K355	+	+
GK(GG)VPPER	Q9UJ41-K198	3.6915	1.0998
GK(GG)VPPHPR	Q9BYK8-K770	+	0.508
GK(GG)VPVVVSYR	Q9Y4C4-K922	4.4251	1.9443
GK(GG)VQFQGK	P05455-K354	-1.6893	-0.7038
GK(GG)VSEGIDFVHHYGR	P18074-K603	4.8056	3.6749
GK(GG)VSEGLDFSDDNAR	Q9BX63-K764	+	0.3128
GK(GG)VSLFR	Q9GZU3-K151	NA	+
GK(GG)VSLVVNVASDCQLTDR	Q8TED1-K68	NA	1.7178
GK(GG)VTASPANGHWLLR	Q96PL5-K319	NA	+
GK(GG)VTPETDLHK	Q7Z398-K139	+	NA
GK(GG)VVAIGECGLDFDR	Q6P1N9-K106	+	+
GK(GG)VVDLLAQDADIVCR	P30520-K45	4.0706	1.932
GK(GG)VVDLLATDADIISR	Q8N142-K48	+	NA
GK(GG)VVIDAFR	O00487-K154	+	+
GK(GG)VVLETPR	Q86W26-K372	+	+
GK(GG)VVPLWHPAHLQTLPVTPNK	Q7Z7M9-K122	+	2.9009
GK(GG)VVSVLPR	Q96MH7-K291	+	+
GK(GG)VVVGHALHNDFQALK	Q8WTP8-K188	+	NA
GK(GG)VYLFDFPEGK	O75326-K94	+	+
GK(GG)VYVYELR	Q9UKX5-K514	+	4.7437
GK(GG)WCVVFER	Q69YN2-K401	+	+
GK(GG)WNEQFDR	P50452-K170	2.2978	2.4666
GK(GG)WQDAHLGK	O95602-K845	+	+
GK(GG)WQSAFTK	O75635-K180	1.9651	+
GK(GG)YEMYLK	Q06033-K166	0.4211	+
GK(GG)YFSSGNEPAENPVTPMLR	Q7L592-K27	+	NA
GK(GG)YGCVDYWVK	Q9H3M7-K117	0.1651	0.557
GK(GG)YGQFSGLNPGGR	P62136-K305	2.8933	-0.0187
GK(GG)YGTMAEGR	Q96F15-K8	-1.0856	NA
GK(GG)YICEECGIR	P31629-K1798	0.2698	0.2233
GK(GG)YLELLGYR	O94979-K488	3.1092	0.8345
GK(GG)YPDPSEDADSSYVR	Q7Z698-K239	-0.6743	-0.218
GK(GG)YPGQLEIACR	Q96MK2-K726	+	NA
GK(GG)YSEVFEAINITNNEK	P68400-K49	+	NA
GK(GG)YSEVFEAINITNNER	P19784-K50	+	NA
GK(GG)YSGDYFTLLR	O00507-K1372	6.4698	+
GK(GG)YSSGFR	Q13315-K331	+	+
GK(GG)YTCEATNGSGAR	Q15746-K103	+	0.6175
GK(GG)YVCEECGIR	Q5T1R4-K1753	NA	-1.3824
GK(GG)YYAVNFPMR	Q92769-K221	6.0224	2.0686
GK(GG)YYAVNYPLR	Q13547-K220	4.472	1.7075
GLAAEDSGGDSK(GG)DLSEVSETTESTDVK	P41227-K210	0.1029	1.242
GLAAIK(GG)FEGAIYR	P22102-K411	+	NA
GLAAITMDK(GG)EYQQK	Q709C8-K3496	2.5193	0.3789
GLAEGTPTAGK(GG)LGPTLGAGTTR	A1L4H1-K957	1.5025	1.8788
GLAENEENK(GG)GFLR	Q4ZIN3-K280	4.1243	3.1665
GLAENK(GG)STLGPEEVR	Q9P2D3-K841	5.9317	+
GLAFELVYSPAIK(GG)DSTMR	P78346-K161	+	NA
GLAFK(GG)TQADPR	Q6IQ26-K107	+	+
GLAGDK(GG)EPR	Q86YJ5-K72	NA	+
GLAGEVGNK(GG)GAK	P12110-K462	+	1.8786
GLAGHLK(GG)SNSPR	Q92616-K308	5.4488	6.0573
GLAHPK(GG)NHLSPQQGGATPQVPSPCCR	Q9H4L4-K165	+	NA
GLAHYLK(GG)EYK	Q96EI5-K139	-1.6732	-0.7024
GLAITFVSDENDAK(GG)ILNDVQDR	Q13838-K398	NA	-1.1993
GLAK(GG)GWAPTFLGYSMQGLCK	Q00325-K121	2.9817	+
GLALALFGGEPK(GG)NPGGK	P49736-K505	+	NA
GLALQK(GG)MGQEEESPPR	Q49AM3-K271	+	+
GLALTAAAIK(GG)QAAGFASK	Q8TEQ0-K71	+	+
GLALVLSNVHFTGEK(GG)ELEFR	P42575-K214	+	+
GLAMVPLK(GG)FPVGLGSR	Q06278-K1013	+	NA
GLANLASGCPDK(GG)VR	Q8NDA8-K1397	4.8313	2.3294
GLANVFCVFTK(GG)GK	Q03169-K49	0.0054	-0.6439
GLAPDLPEDLYHLIK(GG)K	P62277-K93	-2.5854	-0.6404
GLAPK(GG)FDTTFESAR	Q8N6T7-K81	4.0623	0.3378
GLAPNTPGK(GG)AR	O43663-K484	-0.2239	+
GLAPQNK(GG)PELQK	Q9H098-K50	-1.0839	-0.7643
GLAPSAVPGLSK(GG)TSGR	Q8N1G1-K884	+	NA
GLAPVQAYLHIPDIIK(GG)VAK	P11498-K104	+	NA
GLATFCLDK(GG)DALR	O15173-K162	-1.2962	-0.3158
GLATFCLDK(GG)EALK	O00264-K132	NA	+
GLATHILVGSVTCETK(GG)ELFAAR	Q9Y4F9-K287	NA	+
GLATSLQNDLQEVPK(GG)LYPEFPPK	Q8N0X7-K112	NA	-1.3823
GLAVEAK(GG)K	P49411-K48	+	NA
GLAVLK(GG)HVLTPR	Q9NUQ2-K201	1.6771	3.1397
GLAVNMVDSK(GG)HSMNILNR	Q9NUU7-K445	-0.088	-0.7301
GLCAECGQDLTQLQSK(GG)NGK	Q9Y5B0-K137	+	NA
GLCALK(GG)FLK	Q16512-K445	2.9963	+
GLCATK(GG)LSASSEDISER	Q13233-K919	-0.6372	NA
GLCDLCPSLEK(GG)QLLVFPGHK	Q9Y484-K156	+	+
GLCEK(GG)PLASAAAK	Q9Y5L0-K513	1.8797	0.7618
GLCFPLVK(GG)ACVFGNEPK	Q8TB61-K78	+	+
GLCGAIHSSIAK(GG)QMK	P36542-K112	+	+
GLCGSCNK(GG)PIAGQVVTALGR	O43294-K233	-0.5573	-1.2067
GLCIK(GG)SR	P62140-K40	+	+
GLCK(GG)AVAASPFPAWR	Q8N2H3-K10	+	NA
GLCK(GG)LFCLTLHR	Q92616-K52	0.9092	+
GLCLLEQIDSFK(GG)PPQR	Q9Y450-K478	1.8012	NA
GLCSIYHK(GG)K	P20585-K631	+	NA
GLCSPELWK(GG)EVR	Q9P2P1-K79	5.1935	0.9214
GLCVLCGLPAAGK(GG)STFAR	Q8IV42-K31	+	NA
GLDCDTVTQAK(GG)EK	Q9UIW2-K1532	+	+
GLDDCLQQYVHK(GG)FER	Q6P9H4-K29	+	NA
GLDDIK(GG)DLK	Q9HCE1-K858	+	+
GLDEGVSCTSIYEK(GG)HSAGLTK	Q9H7F0-K174	3.3445	1.4735
GLDEMK(GG)LR	O60658-K820	+	+
GLDFALLQK(GG)VR	Q13123-K173	0.9623	0.1495
GLDFLHSK(GG)K	P41279-K247	+	NA
GLDGIK(GG)ELEIGQAGSQR	Q15021-K1301	0.8875	1.0554
GLDGK(GG)VICGSR	Q16629-K70	-1.545	-1.2642
GLDIAMTDMCPGEK(GG)R	Q9Y680-K108	2.461	+
GLDIESTSK(GG)R	Q5VT06-K2968	+	NA
GLDIPSIK(GG)TVINYDVAR	Q86XP3-K568	NA	NA
GLDISNVK(GG)HVINFDLPSDIEEYVHR	O00571-K511	+	NA
GLDK(GG)CYAGWLADGSLR	P16112-K621	+	+
GLDK(GG)ETCLIPAVQEPK	Q14139-K487	1.5597	1.3189
GLDK(GG)LEENLPILQQPTEK	O60664-K102	-4.1009	-1.1347
GLDK(GG)MESDLEVADR	Q5SQN1-K201	+	+
GLDK(GG)VMETQAQVDELK	P51809-K125	-1.1021	-0.5176
GLDLPCLK(GG)IR	Q9BYX4-K983	+	NA
GLDLSSGLVVTSLCK(GG)SSSLPASQNNLR	Q9Y2Y0-K150	2.5198	0.1164
GLDNTEFQGK(GG)R	Q9BWF3-K139	2.7283	2.489
GLDPTGTVILLCK(GG)GR	Q15477-K720	+	+
GLDPYNVLAPK(GG)GASGTR	P10606-K68	NA	NA
GLDQALK(GG)EGGK	Q96GY0-K102	-0.4963	NA
GLDSCLSFLDK(GG)K	Q9Y616-K405	+	NA
GLDSETK(GG)K	Q99547-K28	+	NA
GLDSK(GG)ASLILR	P23229-K986	+	+
GLDSNK(GG)NEVNHAIDR	Q9BTT6-K510	-1.0605	-1.0138
GLDTTDIGTCAITAIPFEK(GG)SK	Q2LD37-K1851	1.7874	+
GLDVDSLVIEHIQVNK(GG)APK	P18621-K121	-1.457	-0.2501
GLDVEDVK(GG)FVINYDYPNSSEDYIHR	P17844-K411	3.7489	+
GLDVEDVK(GG)FVINYDYPNSSEDYVHR	Q92841-K488	+	NA
GLDVK(GG)SEACQR	Q93008-K112	2.9033	1.0443
GLDVNK(GG)CEIAR	Q9ULV4-K329	3.9488	1.395
GLDWK(GG)WR	Q9ULT8-K1287	0.7301	-0.4955
GLDYASQQGTAALQK(GG)ELK	P17213-K58	+	+
GLDYENK(GG)DWCPELEELHYQAAWR	Q13315-K2089	1.8879	2.1162
GLDYFK(GG)PWLSSDTK	Q8NCM8-K2276	4.2602	3.1129
GLDYLHSEK(GG)K	Q9Y6E0-K151	0.4346	-1.315
GLEAAGK(GG)AGLATAGPGLLPR	O15417-K960	+	+
GLEAAQIK(GG)ELEELR	Q14980-K1078	NA	-1.5899
GLEAGLDTPK(GG)VATK	Q5R3F8-K495	NA	0.0567
GLEAICAK(GG)FTHESQR	Q15392-K254	5.4515	3.6359
GLEAIHAK(GG)GYAHR	O75716-K142	+	+
GLEANK(GG)LQLQEK	Q8WUJ1-K163	2.8858	-0.0345
GLEATASPGLLK(GG)PK	Q9Y467-K349	+	NA
GLECDGK(GG)VNICCK	P08476-K317	+	+
GLECNFGASSTALK(GG)GICR	O00622-K88	+	+
GLEDLK(GG)R	P58335-K110	2.0371	+
GLEDSVAK(GG)TFEK	Q63HN8-K993	5.5907	+
GLEDTK(GG)SPQFNR	Q29RF7-K131	1.033	0.4917
GLEEAQK(GG)QLLHVK	O60486-K1550	NA	3.039
GLEEK(GG)PGGDK	Q9NZJ0-K397	+	NA
GLEELINK(GG)QMQPFFR	Q7Z7L1-K429	+	NA
GLEELISTLK(GG)DTK	O15078-K1336	NA	-0.1775
GLEELVK(GG)QK	O75369-K502	0.9315	0.2337
GLEEPEMDPK(GG)SR	Q1KMD3-K506	-3.1569	-1.449
GLEETVAK(GG)ELQTLHNLR	P33176-K791	+	NA
GLEEYLEK(GG)VCSIR	Q96L92-K245	2.4046	0.0817
GLEFDTVHVLDDFVK(GG)VPCAR	Q8NFZ0-K891	+	+
GLEGK(GG)SPDTGPDWLK	O14686-K4848	+	NA
GLEGWEK(GG)R	P30520-K125	+	NA
GLEHK(GG)VYLK	Q6RFH5-K307	+	NA
GLEHVTVDDLVAEITPK(GG)GR	Q9NPA8-K74	-2.5838	0.0242
GLEIHSK(GG)LGICWR	Q96Q05-K981	NA	+
GLEILAK(GG)R	Q9Y5A7-K198	1.7374	0.5119
GLEINSK(GG)PVLPPINPQR	Q9UMX1-K321	0.3936	-1.7844
GLEK(GG)AGLLTK	P04424-K51	3.7957	+
GLEK(GG)QGNCYLAALNCLR	Q12769-K1120	2.0062	2.2179
GLEK(GG)SDDDTWIER	Q6ZS30-K1458	+	+
GLEK(GG)TSLNIK	Q8IWI9-K323	+	NA
GLEK(GG)VTCEPQK	P23229-K917	NA	NA
GLELDPEGSLHHQQK(GG)R	P08648-K893	+	NA
GLELISK(GG)AIEIDNK	O94826-K536	NA	+
GLELQPQDNNGLCDPYIK(GG)ITLGK	Q9NZM1-K1579	4.1351	2.0967
GLELSK(GG)QAAQLGATAR	Q5JYT7-K904	+	2.8708
GLEMK(GG)TILAENDEVK	Q6IE81-K350	+	NA
GLENWLLK(GG)SEK	Q13772-K263	5.2776	3.8704
GLEPEIQK(GG)LIAR	Q9UPN4-K717	NA	-1.4815
GLEPEK(GG)IIGATDSCGDLMFLMK	P45973-K125	NA	NA
GLEPEVAALYFPK(GG)SESEPGSR	Q92539-K422	NA	NA
GLEPLK(GG)NNNYR	P48506-K318	3.0448	NA
GLEPSQSTAAK(GG)VPK	Q9GZR7-K172	1.2471	-0.9677
GLEQGIQDNK(GG)ITANLFR	Q16706-K974	+	NA
GLEQGNLK(GG)K	Q9Y5T5-K37	NA	-0.5776
GLEQLLVGGSHLK(GG)ENK	P12109-K148	2.9567	2.3957
GLESAVIYGSLPPGTK(GG)LAQAK	Q8IYB8-K404	+	+
GLESLK(GG)TLMLR	O94813-K609	+	+
GLESTTLADK(GG)DGEIYCK	P21291-K161	-2.1838	-2.6769
GLETGDWGGAPK(GG)EGSIWR	Q86XI8-K482	+	NA
GLETGK(GG)VIFYAK	Q86WI3-K472	+	+
GLETK(GG)GIK	P82979-K28	NA	-0.8859
GLETTK(GG)NNVVQPVSEEGR	Q03933-K420	+	+
GLEVPFVPMTLPTK(GG)VLSAHR	P46019-K721	NA	+
GLEVSK(GG)CEIAR	Q9BR76-K331	4.6041	+
GLEVTSTVATEK(GG)K	Q96PX9-K765	+	+
GLEYIMQSHLTK(GG)AAGSR	P12111-K132	5.5667	4.3948
GLFALYPK(GG)TNK	Q9UL54-K1117	-1.8534	NA
GLFCDVTLIAGDTK(GG)FPAHR	Q9P1Z0-K40	0.6423	0.0778
GLFDEYGSK(GG)K	P14625-K404	0.2831	1.8195
GLFEEAAK(GG)LYDLAK	Q8N1F7-K627	1.1293	NA
GLFEVNPWK(GG)R	Q9HDC9-K179	0.3052	+
GLFFVEEK(GG)IK	Q6MZQ0-K112	+	+
GLFGVAGK(GG)MR	Q92626-K1127	+	+
GLFGVPELSAPEGFHIAQEK(GG)ALR	Q99797-K83	+	NA
GLFHNLCK(GG)PAWK	Q5H9U9-K1450	+	+
GLFIIDDK(GG)GILR	Q13162-K208	1.5953	0.1479
GLFIIDGK(GG)GVLR	P32119-K135	-2.1054	0.0055
GLFIK(GG)PTVFSEVTDNMR	P47895-K394	+	NA
GLFK(GG)DFFPETGTK	Q9Y2Z4-K49	+	NA
GLFK(GG)GGDMSK	P61011-K442	0.2076	1.3794
GLFK(GG)SENCPK	Q71RC2-K220	3.28	1.3014
GLFK(GG)VLEDSR	Q9H6E4-K75	-0.4391	NA
GLFLEGK(GG)ER	Q9NU22-K5506	+	+
GLFLK(GG)HVEYEVSSQR	Q9Y5X2-K91	+	+
GLFNYK(GG)R	Q9Y6W6-K371	+	NA
GLFPFTHVK(GG)IFDPQNPDENE	P46109-K292	+	2.4423
GLFQK(GG)EQPAGER	Q9NS93-K558	-1.1294	-0.6718
GLFQTGQK(GG)GLNDFQCWEK	Q9BRX5-K181	+	NA
GLFTAINLGLK(GG)K	P17405-K106	+	+
GLFTYSLSTK(GG)R	Q9UM11-K135	+	0.5945
GLFVEK(GG)MPAR	Q9UPU5-K2111	2.7678	2.2207
GLFYLVTIK(GG)ENNPEEILK	Q9Y5N5-K175	+	NA
GLFYSMAK(GG)DAGLV	P33527-K1526	-0.9771	0.8888
GLGAEIAK(GG)NLILAGVK	Q9UBE0-K53	+	NA
GLGAGVSK(GG)VR	Q96P48-K586	+	+
GLGAK(GG)VHTFVVDCSNR	Q8NBQ5-K86	-0.4379	0.9033
GLGATTHPTAAVK(GG)MLPTFVR	P52789-K62	4.7879	2.5458
GLGAVLEEK(GG)R	Q7Z4K8-K327	+	+
GLGDCLVK(GG)ITK	P12236-K163	3.9773	3.2824
GLGDCLVK(GG)IYK	P05141-K163	3.7181	+
GLGECHLMMAK(GG)AALVDYLDGK	Q6PGP7-K681	+	NA
GLGEHEMEEDEEDYESSAK(GG)LLGMSFMNR	Q9UIQ6-K75	4.1288	-0.0785
GLGEIPLDTPSAK(GG)GR	Q9Y4F4-K1440	+	NA
GLGEPFEIK(GG)VYEIDDVER	Q2KJY2-K1990	NA	0.6732
GLGFSIAGGK(GG)GSTPYR	Q14160-K880	0.2743	-0.6852
GLGGLK(GG)SEFLK	Q9P227-K854	+	NA
GLGGNLNMK(GG)SR	Q8NCM8-K2203	+	+
GLGHEELK(GG)QLGISATGHR	Q8WWN8-K45	+	NA
GLGHQVATDALVAMEK(GG)AMK	Q9Y3I0-K279	2.4918	0.9436
GLGIAIK(GG)ELFAGK	Q8N8Q9-K204	NA	+
GLGIK(GG)QDIHLAK	Q9UBV2-K681	3.0019	3.002
GLGK(GG)DNQR	Q9NTJ4-K204	+	+
GLGK(GG)GFVPSPTSQPGGHESLVDR	P26640-K966	3.2863	1.4669
GLGK(GG)GGAK	P62805-K13	-2.2669	-0.1094
GLGK(GG)GHK	P61313-K176	-2.1235	+
GLGK(GG)NAQGIINPIEAK	Q9UBB9-K170	0.7062	-1.4765
GLGK(GG)NSEENSTFR	Q9Y5F2-K781	1.9357	-0.7726
GLGK(GG)YICQK	P48059-K132	+	-1.1291
GLGK(GG)YICQR	Q7Z4I7-K137	NA	NA
GLGLDESGLAK(GG)QAASGLVGQENAR	Q9Y265-K33	+	+
GLGLK(GG)NSR	O75420-K858	+	+
GLGLK(GG)PEK	Q8NF37-K344	+	+
GLGLPK(GG)LYLPTGPR	P38936-K75	1.2189	0.985
GLGLSK(GG)AYVGQK	P21333-K2569	0.6975	-0.039
GLGMQLK(GG)GPLGPGGR	Q9NQS1-K230	+	0.2988
GLGNLK(GG)ILK	P49792-K2061	1.8359	-0.5094
GLGNQVEVLK(GG)TR	Q9P265-K1270	+	1.9205
GLGPLFK(GG)SSPEPVALTESETEYVIR	Q9Y678-K631	+	+
GLGPSPAGDGPSGSGK(GG)HHR	Q92934-K36	NA	NA
GLGQGTPK(GG)GK	A2RUS2-K1146	+	NA
GLGQLGEAVK(GG)R	A1L4H1-K1543	+	0.924
GLGQSK(GG)NLTGVYR	Q9Y4H2-K211	4.5377	0.0432
GLGSEK(GG)HR	Q92621-K212	+	NA
GLGSELK(GG)DSIPVTELSASGPFESHDLLR	Q9Y244-K11	+	+
GLGSQTESLK(GG)AR	Q9Y2E4-K1251	+	4.6356
GLGTEK(GG)EDSCFELLHR	Q9H765-K203	1.9948	+
GLGTSTAK(GG)EAK	Q02880-K643	2.026	-0.0929
GLGTSTSK(GG)EAK	P11388-K622	1.7764	+
GLGVEIAK(GG)NIILGGVK	P22314-K89	2.8251	+
GLGVFFCK(GG)APIHWTNVVK	Q5THJ4-K3111	+	+
GLGVSALCFK(GG)SR	Q9NNW5-K343	2.1567	1.2529
GLGYAQYLPK(GG)EQYLYTK	Q9Y4W6-K611	+	NA
GLGYSGLPEK(GG)K	O00237-K65	3.8031	2.0849
GLHCMCTVGDK(GG)LYVIGGNHFR	Q9P2J3-K494	+	+
GLHCPPPPGGPGAGK(GG)R	P28702-K202	NA	-0.4372
GLHCSTVK(GG)DFSHAK	Q75QN2-K584	+	+
GLHEFDSLK(GG)DPEVNEFR	P42338-K141	+	-0.6466
GLHEK(GG)ALQVLVDQSK	Q96JC1-K517	+	+
GLHGICMTFLHNAGK(GG)FDAQGK	O76061-K94	+	+
GLHGK(GG)SGTWWDEHLSEENVPFIK	P09001-K44	+	+
GLHGPLTLNSPLTPEK(GG)IR	Q06278-K1310	+	NA
GLHHK(GG)ILLANFLAQTEALMR	P06744-K423	-0.5823	-2.9095
GLHK(GG)LQPATPIAPQVVIR	Q96QP1-K136	+	2.7513
GLHK(GG)SLTDVALEHHEECDCVCR	Q9NRA1-K322	+	+
GLHQQDCVHEAEEGSK(GG)LK	Q9P2M4-K228	+	+
GLHTQGVLDTAALPPDPSSTCK(GG)R	Q60I27-K585	+	NA
GLHVGQSK(GG)ITILGSPSMGVYLSR	Q9UK61-K205	+	+
GLHYDIQK(GG)SLLMK	Q9H857-K127	+	+
GLIAEEGK(GG)HCFAK	Q0IIM8-K128	7.6395	4.2892
GLICISYPLHHPK(GG)QQHK	Q5JUR7-K138	+	NA
GLIDLTLDK(GG)SAK	O00458-K94	+	NA
GLIDMVK(GG)NQAMADALER	O95477-K1824	+	+
GLIDVK(GG)PLGVIWGK	Q8WVY7-K230	2.3088	+
GLIEGK(GG)SDPYALVR	Q9BSJ8-K355	3.9814	1.9423
GLIEVK(GG)TDEFPR	Q9BWD1-K217	+	NA
GLIFYDTK(GG)VTVMNR	Q9Y4D8-K3563	NA	+
GLIHPDDSVK(GG)ILTLSQIGR	Q16401-K100	1.676	4.9312
GLIK(GG)LVSK	P62851-K98	-0.1331	0.7675
GLIK(GG)LYNSIGNYEK	Q92624-K522	1.4699	1.627
GLIK(GG)SAIR	P11177-K188	+	+
GLILK(GG)DHGIR	Q15149-K4173	1.3848	1.7128
GLILK(GG)GDILMNQK	Q6ZXV5-K743	+	NA
GLINTGVLSVGADQYLLPK(GG)DYHNK	Q8NB78-K378	-1.6576	-2.3377
GLIPQLIGVAPEK(GG)AIK	O75746-K403	+	+
GLIVK(GG)GR	P48163-K342	+	NA
GLIYLTDPQIHSVDQK(GG)VFTTNFGK	Q96QP1-K1203	+	+
GLK(GG)AELMER	Q00839-K31	-1.7961	-0.7559
GLK(GG)AGVLSQADYLNLVQCETLEDLK	P61421-K24	2.033	0.4424
GLK(GG)ALLLR	Q9UKC9-K185	+	NA
GLK(GG)APPAPLAASEVTNSNSAER	Q9Y2U8-K171	NA	NA
GLK(GG)ASEWVQQVSGLMDGK	P49588-K915	0.3733	+
GLK(GG)CSSCEPFPDGATNNLSR	O95999-K118	2.3177	-1.0403
GLK(GG)DGTILCTLMNK	Q99439-K55	1.1267	2.0677
GLK(GG)EGIPALDNFLDK	P13639-K845	2.3188	1.1847
GLK(GG)EYLCVQQAELDHLSGR	Q96MK2-K86	+	NA
GLK(GG)FATK	P29144-K1200	0.8805	0.1499
GLK(GG)FEGAFK	Q6V1X1-K713	+	+
GLK(GG)GTWEELCNSCEMENEVLK	O95573-K642	-1.2791	-0.8827
GLK(GG)HANIVLLHDIIHTK	O94921-K189	+	NA
GLK(GG)HVVQCVFVAIR	Q13936-K1036	NA	+
GLK(GG)IDPQMPAK	Q14667-K1492	-0.1271	0.4097
GLK(GG)IQAAK	Q9NZ32-K225	3.6429	+
GLK(GG)IYAMEISDNPGEHELGEPEFR	Q8IUX7-K598	2.9031	2.4553
GLK(GG)LEGDSEFLQPLYAK	Q92629-K77	NA	+
GLK(GG)LHQTIYNQACK	Q96HW7-K228	+	NA
GLK(GG)LSGGEK	O75027-K608	-0.1856	-0.3259
GLK(GG)LTFDSSFSPNTGK	P21796-K96	3.1421	+
GLK(GG)LTSTGPGPGYYNPSDCTK	Q5TH74-K220	+	NA
GLK(GG)MAATFIGNSTAIQELFK	P04350-K362	NA	NA
GLK(GG)MASTFIGNSTAIQELFK	Q9BUF5-K362	-0.4679	1.3953
GLK(GG)MAVTFIGNSTAIQELFK	P07437-K362	NA	0.9509
GLK(GG)MSATFIGNSTAIQELFK	P68371-K362	NA	NA
GLK(GG)MSSTFIGNSTAIQELFK	Q13509-K362	1.4511	2.3906
GLK(GG)NCDVFDPVTK	Q9Y6Y0-K480	+	NA
GLK(GG)PGVVYEGQLISIQQYGHQEVTR	P02751-K672	0.3664	1.5097
GLK(GG)PHYAQLMR	Q8ND04-K901	+	NA
GLK(GG)PSCTIIPLMK	P49327-K776	+	+
GLK(GG)PTVILLSR	A0A8I5KXM2-K76	+	+
GLK(GG)SADPR	O43813-K52	+	1.5611
GLK(GG)SGENFK	P13804-K226	1.418	0.6304
GLK(GG)SLEYLDLSFNQIAR	P51884-K184	+	+
GLK(GG)SSLPDYR	Q9H583-K251	7.5021	+
GLK(GG)SVQQSALLQEER	Q6ICL7-K202	3.469	3.2606
GLK(GG)SVVWQK	O00186-K11	+	1.9215
GLK(GG)TALVER	P43304-K94	+	+
GLK(GG)TGYR	P19174-K1184	+	NA
GLK(GG)TNFR	Q9NRW3-K175	4.1124	-0.1386
GLK(GG)TNNAAVFK	Q2LD37-K2885	1.3997	-0.3917
GLK(GG)TVFDEAIR	P15153-K166	-1.303	0.7895
GLK(GG)TYLISGQR	O60503-K567	0.121	-0.7572
GLK(GG)VDQQVK	Q9NRA8-K446	+	NA
GLK(GG)VEITHCGQMK	Q9UKV8-K266	+	NA
GLK(GG)VEVTHCGQMK	Q9UL18-K264	NA	+
GLK(GG)VGIDDVR	Q8N1G2-K450	+	+
GLK(GG)VLIEATK	Q6NXE6-K277	+	NA
GLK(GG)VNLFPGLSPSALK	Q9C0C2-K1644	-2.3487	-0.4642
GLK(GG)WEDAFAK	Q9Y2G9-K1049	+	+
GLK(GG)WGEYVGSPSAPVPVVCFSQPHGER	Q99698-K3468	+	NA
GLK(GG)YIHSADIIHR	Q16539-K139	4.2673	+
GLK(GG)YIHSANVLHR	P27361-K155	+	+
GLK(GG)YLHQEK	Q96KB5-K155	+	NA
GLK(GG)YNFLFLDSK	Q8IUX4-K358	2.932	0.3383
GLK(GG)YNQATQTFHQWR	Q8N8S7-K69	NA	-0.292
GLK(GG)YQEGGVESAFHK	P40121-K115	1.1272	-0.1269
GLLAFGTSCSVVLYDPLK(GG)R	Q6IA86-K47	+	2.3075
GLLAK(GG)IPQSCEDR	Q6NXR4-K479	5.85	+
GLLDVTCK(GG)TVANMIK	P63208-K121	NA	+
GLLEK(GG)DFQK	P34896-K416	3.452	1.5008
GLLEMMETDEK(GG)EGLR	Q86W92-K67	0.1614	1.8036
GLLETTVQK(GG)VAR	O43290-K657	0.5653	NA
GLLEYFK(GG)AYIK	Q6DD88-K326	NA	+
GLLFSASK(GG)QDLLR	O76054-K117	+	+
GLLGK(GG)ATDDFR	O95900-K136	+	NA
GLLGMCVGEK(GG)R	O95302-K218	+	4.269
GLLK(GG)ALK	O00299-K135	-0.9114	-0.9381
GLLK(GG)DAQTQLVGLHAK	Q96R06-K614	+	+
GLLK(GG)PGLNVVLEGPK	Q99848-K33	-0.4961	+
GLLK(GG)TLQK	Q9Y696-K146	0.2201	-1.2017
GLLLATK(GG)NSHLR	O75150-K420	+	-0.7774
GLLLK(GG)TIK	Q5T160-K291	+	NA
GLLLLK(GG)TR	P20809-K196	+	+
GLLLPK(GG)VVEDR	Q9UKK3-K457	4.3914	+
GLLLPPPMK(GG)ELR	O60841-K911	+	NA
GLLLQK(GG)VR	O00468-K383	+	1.7252
GLLLSCIEDK(GG)NPCIFFEPK	P21953-K232	+	+
GLLLSDYK(GG)FSWDR	Q5T160-K446	+	+
GLLLTK(GG)MPLALN	Q9H6W3-K635	-0.5085	+
GLLNAIVIK(GG)ETK	P04181-K383	+	+
GLLNDAFQK(GG)GGPEGATTR	P34913-K43	+	NA
GLLNGASQK(GG)AEVIMNYHVGETVLSLQK	Q15393-K1088	+	+
GLLPGCVYHVQLK(GG)AEGNDHIER	Q15155-K1019	+	2.2375
GLLPK(GG)FSSWSLVK	Q8ND04-K762	+	+
GLLPK(GG)LGASQGSDTSTSR	Q92959-K6	NA	-0.8455
GLLPNNSEESGICHK(GG)YTYGVR	Q9UBH6-K442	+	+
GLLPYDK(GG)DLFEPQTALLR	Q9ULK4-K260	+	+
GLLQK(GG)DTIYK	Q8TDG4-K814	+	NA
GLLQLQWK(GG)QDLDR	O94826-K524	NA	+
GLLQPVK(GG)LSR	Q9H6R4-K54	+	+
GLLQTEPQNNQAK(GG)ELER	Q9Y3D6-K108	-0.6169	-1.9021
GLLQYYTWSEK(GG)K	Q15573-K194	+	+
GLLSEMK(GG)K	Q8TBE7-K62	NA	-0.407
GLLSGQTSPTNAK(GG)LEK	Q969J3-K80	-1.39	-0.1552
GLLSK(GG)AK	Q6P3X3-K801	+	+
GLLSQGSPLSWEETK(GG)R	P48506-K16	+	NA
GLLTACK(GG)LK	O95671-K306	+	2.898
GLLTEK(GG)VTTCGTDVIALTK	Q96B45-K24	+	NA
GLLTGPSQLK(GG)IR	Q15124-K224	+	NA
GLLTILK(GG)K	P36404-K8	0.1986	NA
GLLTPIIK(GG)DAAAK	O00330-K379	+	NA
GLLTVDPAK(GG)R	O75676-K661	+	-0.8944
GLLVAHLHEHK(GG)SAVNR	Q99570-K993	+	NA
GLMDIFGK(GG)GK	Q8NHQ8-K145	-0.5375	-0.917
GLMELHMVLPAPDTDEK(GG)NGLNLLR	Q92616-K1121	+	+
GLMEPLLPPK(GG)R	Q9NXS2-K26	-0.8866	-0.0588
GLMGISSTLCK(GG)AGADSLLR	O00221-K458	3.1094	+
GLMHVHNK(GG)LVDPLFSMK	Q8TDQ7-K264	+	+
GLMK(GG)LGTVER	Q9Y4G2-K537	+	+
GLMLVHNK(GG)LVDPLYSIK	P46926-K264	2.3902	-1.6503
GLMSDPMTDLDTK(GG)IQEK	Q5TF58-K282	+	+
GLMSNNLSELDTK(GG)IQEK	Q0D2I5-K318	+	+
GLMTK(GG)HPAK	P17252-K575	+	NA
GLMVLELPK(GG)R	Q99567-K138	+	+
GLMYPYIYHVLTK(GG)GEIK	Q9NX05-K630	+	NA
GLNGGITPLNSISPLK(GG)K	Q17RY0-K335	+	NA
GLNIAASAAVQAATK(GG)SQGALAGR	Q9H6H4-K139	-0.6418	-0.294
GLNIIEQQQK(GG)EPCR	Q6ZMY3-K725	+	NA
GLNK(GG)LAK	Q9Y2L1-K615	+	NA
GLNK(GG)LSDLLR	Q8NHU6-K678	+	NA
GLNLTEDTYK(GG)PR	Q08380-K405	+	NA
GLNLTTPGESDGFCANK(GG)LR	P57737-K508	+	NA
GLNPGK(GG)AIAEIK	P21912-K261	+	NA
GLNPK(GG)ILFSSR	O14976-K733	3.6973	1.5095
GLNPK(GG)QDYCSICLQQYK	Q8N3P4-K1254	2.7445	+
GLNQEVTSK(GG)DMLR	Q9BV29-K98	3.1487	3.0426
GLNSGDHSDSAK(GG)SVSSLNPVK	Q9ULD6-K868	+	NA
GLNSK(GG)LLDIR	P51665-K204	-0.326	1.1622
GLNSK(GG)QHCLLESPTGSGK	Q9BX63-K39	+	NA
GLNSLTK(GG)LYLSHNR	Q9HBX9-K178	+	+
GLNSPVLIGK(GG)SK	Q4L235-K730	+	+
GLNSQSSDDHLNK(GG)R	A8CG34-K364	-4.9104	-1.3713
GLNTDELGQK(GG)EEAK	Q8N0X7-K39	-0.3577	0.4964
GLNVLK(GG)QC	Q5SWA1-K711	+	+
GLPAK(GG)EDTGK	Q86XI2-K159	+	2.7175
GLPEDDPDIVVK(GG)GWLYR	Q7Z736-K99	+	NA
GLPEEWLK(GG)FPK	Q96BY6-K489	+	NA
GLPEGFAHPK(GG)IGSNYSVK	Q9Y6N5-K165	+	NA
GLPEK(GG)AFEHLTNLNYLYLANNK	Q7Z5L7-K140	NA	+
GLPFEAENK(GG)HVIDFFK	Q9NTZ6-K444	1.0432	-1.4978
GLPFYAGLSPAGK(GG)LVAYK	Q8IWI9-K1461	+	+
GLPGSGK(GG)SFLAR	Q86UW6-K453	+	+
GLPGSGK(GG)STLAR	P09543-K63	2.6061	1.5939
GLPGSGK(GG)TTLAR	Q5TBK1-K55	+	NA
GLPGSGK(GG)TTLSR	Q92802-K415	+	+
GLPGSPGNIGPAGK(GG)EGPVGLPGIDGR	P08123-K464	NA	-0.5779
GLPGTAGLPGMK(GG)GHR	P02452-K265	NA	0.3312
GLPK(GG)AQTGEVAAFK	Q14689-K466	+	+
GLPK(GG)ETTVGAVTVTHK	Q9Y5L0-K881	1.506	2.0406
GLPK(GG)VYWVEESTAR	P42356-K109	+	+
GLPLVDDGGWNTVPISK(GG)GSR	Q04637-K1059	-2.1521	-0.8642
GLPPHTTDQDLVK(GG)LCQPYGK	P29558-K80	3.1221	0.9365
GLPQLK(GG)SYLR	Q14296-K530	+	+
GLPSNDTDCPQK(GG)K	Q6P1L6-K51	+	NA
GLPSYLYNK(GG)VIGCSGCGAPIQVSEVK	Q86X40-K226	+	+
GLPVLK(GG)YHLLPR	Q9NRZ7-K201	5.0052	6.5632
GLPVYNK(GG)SNFSR	Q9BW61-K13	+	NA
GLQAPAGEPTQEASGVAAAK(GG)AGMNR	P33897-K64	+	+
GLQAQIASSGLTVEVDAPK(GG)SQDLAK	P05783-K241	+	2.4929
GLQCHPSK(GG)PLLASCGLDR	Q6RFH5-K281	+	+
GLQDAGWK(GG)TEK	Q96GQ5-K444	4.354	3.8158
GLQDYLTIHK(GG)YGNAAR	Q9UKU6-K558	3.053	2.2748
GLQEAQLDDTK(GG)VQEGSQEEELR	Q9BQS8-K604	-0.329	NA
GLQEK(GG)AVLLLDNSPTHPNENVLR	Q9Y4A0-K286	+	0.5544
GLQEK(GG)LK	Q96NT0-K171	+	0.5319
GLQELK(GG)AK	P35270-K226	+	NA
GLQGQPPALFK(GG)PQLVR	Q2VPB7-K309	2.9303	5.3529
GLQHLYALVLVNNK(GG)ISK	P21810-K125	1.6739	2.2619
GLQK(GG)EDGSFAGDIWGEIDTR	P53611-K128	+	+
GLQK(GG)EEVVLLTHGDSVDK	P49915-K145	3.7576	-0.773
GLQK(GG)SLVFEDDLR	Q8NBJ5-K430	2.7548	1.8211
GLQK(GG)TDLYHLQK	Q9UBD5-K523	+	+
GLQLAK(GG)ENPQR	Q96PX9-K484	+	+
GLQLFEAK(GG)GTGGR	Q9Y5J5-K44	+	+
GLQMK(GG)AEDYDVVK	O75116-K88	+	+
GLQMLWADAK(GG)K	Q6P1Q0-K101	+	NA
GLQNYLNVITTNHILSNCELVK(GG)K	Q7Z7A4-K116	+	NA
GLQPGEEELPDISPPIVIPDDSK(GG)DR	Q92995-K640	-1.9586	-0.4235
GLQPGTTDQDLVK(GG)LCQPYGK	Q15434-K74	3.1003	1.5278
GLQPK(GG)GVR	Q14315-K487	0.8695	-1.1729
GLQPLK(GG)LDYR	Q14160-K1265	NA	NA
GLQQENHLK(GG)IR	Q8TF42-K492	+	+
GLQQQNSDWYLK(GG)QLLSDK	P46940-K348	-0.8705	-0.1917
GLQSGVDIGVK(GG)YSEK	Q99439-K145	NA	-0.1745
GLQSK(GG)NFSEDDFASALR	Q96N46-K287	+	+
GLQVFK(GG)ER	Q9NSD9-K88	+	NA
GLQYK(GG)YLDESSGGWR	O00115-K52	+	+
GLSAK(GG)ATEEDHER	Q8IUD2-K324	+	-1.2235
GLSCLVSYQDDPLTK(GG)GVDLR	P52630-K295	3.1069	-0.9606
GLSEDEK(GG)NTK	Q9ULT8-K2384	+	NA
GLSEDTTEETLK(GG)ESFDGSVR	P19338-K589	-1.6699	-0.3891
GLSEK(GG)MALSIVDFR	Q7L9B9-K156	-2.0104	-0.4994
GLSEPLEPSSLPSQLSIK(GG)QAFYGK	Q8IXJ9-K1437	+	NA
GLSGK(GG)YQTSSK	Q8NBN3-K117	1.4118	+
GLSGSFPLVLK(GG)K	Q10587-K40	NA	-0.1325
GLSK(GG)ETHASAPVK	P52789-K501	3.8138	+
GLSK(GG)GFGLATQEPWIQFATIR	Q5T3U5-K664	-1.4442	+
GLSK(GG)IER	P16615-K464	7.2651	3.8494
GLSK(GG)SMGFLSIK	Q12923-K239	+	-0.2951
GLSK(GG)TLLTFK	Q8NHY2-K673	+	0.1801
GLSK(GG)TSDQAYIEFESIEAIVK	O15357-K741	+	NA
GLSLGFLEK(GG)K	Q9NU22-K2905	+	+
GLSLQIK(GG)PK	Q9Y4A5-K2724	+	+
GLSLVDK(GG)ENTPPALSGTR	P31350-K30	2.0123	1.0591
GLSNESVNLLK(GG)SR	Q9P2K8-K107	+	NA
GLSPADVAQEHLK(GG)ER	P10070-K159	+	1.5802
GLSPAQADSQFLENAK(GG)R	O43491-K399	-0.8488	-0.3215
GLSPK(GG)ESLLHLLIR	Q86W26-K270	+	+
GLSSDNK(GG)PMVNLDK	P82979-K142	-1.5496	-0.9879
GLSSGFK(GG)YLEYEK	Q9H1B7-K458	-0.3459	-0.4211
GLSSIK(GG)SYK	Q9H967-K292	+	+
GLSSK(GG)DK	Q9BSJ8-K344	NA	2.5841
GLSSK(GG)NISSSPSVESLPGGR	Q92609-K534	1.1881	-0.3759
GLSSLK(GG)TLDLK	Q6UXM1-K362	2.0735	NA
GLSSLLCNFTK(GG)SMEEDPQTSR	P78527-K236	+	5.2723
GLSSLLYGSIPK(GG)AAVR	P53007-K97	2.164	1.8807
GLSSSSGSGGSSK(GG)SQSSTSPEGQALENR	O60239-K415	NA	+
GLSTLVK(GG)SGVPEALR	Q5R372-K536	1.6939	+
GLSVDSAQEVK(GG)R	Q9Y4A5-K2059	4.5578	+
GLSVEFALLADK(GG)AAQQGK	Q9Y5X2-K301	+	NA
GLSVHTDMASVTK(GG)AMAAPESGLEVR	O14641-K428	8.3346	1.7004
GLSVLQK(GG)VLDTAAEK	P42261-K160	+	+
GLSVTFDGK(GG)R	Q86TU7-K74	4.9003	1.3405
GLSYLQLK(GG)NTK	Q69YN4-K421	+	+
GLTAHGINIK(GG)DR	Q9HA77-K541	+	NA
GLTAK(GG)QLEAETGCK	Q96PU8-K111	1.7508	0.0338
GLTAQSFK(GG)CAGCQR	Q6ZWE6-K513	+	NA
GLTAYLEVHQQEQEK(GG)LQGQIR	Q6ZS17-K102	+	NA
GLTCK(GG)GIR	Q9UBN4-K550	+	NA
GLTDCCLK(GG)TYSQVGFR	Q9Y619-K53	+	+
GLTDLSACK(GG)AQLGLGHSYSR	O00567-K143	4.33	1.6925
GLTEFPADLQK(GG)LTSNLR	Q8N9N7-K35	0.8027	0.6989
GLTELQQQFAK(GG)AK	O94964-K773	1.538	0.743
GLTGSPGSPGPDGK(GG)TGPPGPAGQDGR	P02452-K552	NA	0.498
GLTHNLLK(GG)K	Q460N5-K623	+	NA
GLTIVGSVLEGTYLDK(GG)HMEAQR	Q9Y666-K738	+	+
GLTK(GG)ADIEQLPSYR	Q7L0R7-K357	2.4457	2.1475
GLTK(GG)ENLVFLAQK	P51692-K527	5.7595	1.015
GLTK(GG)EQIDNLAMR	Q9NVW2-K550	1.3601	0.8755
GLTK(GG)EQIDNLSTR	Q9Y252-K608	1.6283	0.2032
GLTK(GG)QYLR	Q9UNX4-K5	+	NA
GLTK(GG)VNICMSR	Q9NP80-K96	+	+
GLTLNCLGK(GG)K	Q9BXJ9-K61	+	NA
GLTLPGAGAGIK(GG)FYLYPDITR	P31641-K275	NA	3.9022
GLTQGPQNPK(GG)K	Q9Y305-K30	+	NA
GLTQK(GG)DLATK	O60869-K93	NA	-0.4462
GLTSVINQK(GG)LK	P07195-K308	-1.2932	-3.1939
GLTTEETK(GG)YLR	Q96A73-K144	1.7012	-0.5542
GLTWDPVGK(GG)YIASQADDR	P54198-K187	+	+
GLVASK(GG)PTLATLSVR	Q9Y2I1-K239	+	+
GLVDK(GG)IMVDR	Q15149-K4480	-0.1335	-0.3489
GLVDK(GG)LQALTGNEGR	Q6FI81-K31	+	NA
GLVDSFNK(GG)GLER	Q96HD1-K58	1.8072	+
GLVEGK(GG)VHGDNWQMQR	Q70EK8-K673	+	NA
GLVEK(GG)SAGDVDTLAFDGR	O00468-K1863	+	+
GLVEK(GG)VLPGHFNTFGAER	Q68D91-K226	0.0209	-0.7867
GLVFQK(GG)DDGFDNLYYVTR	Q9H668-K283	+	NA
GLVGEIIK(GG)R	P15531-K26	2.0619	1.1216
GLVGEPGPAGSK(GG)GESGNK	P08123-K354	NA	1.3511
GLVGSK(GG)SLSR	P08240-K331	1.1941	1.4892
GLVIAK(GG)MDATANDVPSDR	P13667-K582	0.4912	1.6947
GLVK(GG)APGK	Q8N4C8-K944	2.478	-0.1001
GLVK(GG)EVLK	Q12965-K809	+	NA
GLVK(GG)GACQK	P15121-K90	+	+
GLVK(GG)NIPQSTEILK	O95456-K264	2.5073	0.8692
GLVLGK(GG)LGK	P55786-K712	4.9726	+
GLVLGPIHK(GG)NQK	P08195-K266	+	3.3166
GLVLK(GG)EK	Q9Y6J0-K198	+	+
GLVLLPK(GG)TECDVR	P57737-K787	+	NA
GLVLPVGGIK(GG)DK	Q86WA8-K784	+	+
GLVLVPTK(GG)ELAR	Q9NY93-K92	+	+
GLVNGLK(GG)AGPMALSSK	P78559-K2675	+	NA
GLVNLQSGAPK(GG)PEENPSLNIQFK	Q9Y2T2-K366	+	NA
GLVNLYNLPGDNK(GG)LK	Q15648-K168	2.7736	-1.5564
GLVPEDDTK(GG)EK	Q15459-K542	NA	-1.024
GLVPEDK(GG)TLR	O14562-K137	-1.0935	0.279
GLVPPMHLADILMK(GG)NPEK	Q14690-K491	+	+
GLVQALQTK(GG)VTQQGLK	P49327-K1151	3.2275	1.7897
GLVSIK(GG)DK	Q9BRT8-K323	+	NA
GLVTLK(GG)HSATPFLK	P08243-K168	8.5631	+
GLVVLGFPCNQFGHQENAK(GG)NEEILNSLK	P07203-K88	-0.7299	-0.736
GLVVSGSK(GG)DSQQPIK	Q9C0J8-K264	+	NA
GLVVSPK(GG)DYSTK	P83876-K134	1.454	1.3349
GLVVTDLK(GG)AESVVLEHR	Q9BWS9-K56	3.8527	2.2376
GLVYIQQTDDSLIHFCWK(GG)DR	Q16186-K62	0.8497	1.0059
GLWHEEMK(GG)NQIIACNGSIQSIPEIPDDLK	P23921-K656	+	NA
GLWHGESVAVK(GG)IFSSR	P37023-K229	NA	+
GLWIPEGEK(GG)VK	P00533-K737	-1.7129	-1.2181
GLWK(GG)GVSLTAQR	Q5SVS4-K163	+	+
GLWLAK(GG)PSAR	Q07912-K550	2.4183	+
GLWTLPSGK(GG)SVPVAVK	Q13470-K141	2.0157	0.4627
GLWVPQHQSIQEYWK(GG)CVK	Q8IYU8-K412	+	+
GLYDGPVCEVSVTPK(GG)TVTPASSAK	Q16555-K511	0.5502	-0.7393
GLYDGPVHEVMVPAK(GG)PGSGAPAR	O14531-K511	+	NA
GLYEK(GG)VTGSGGPFK	Q9H0X4-K295	+	+
GLYIAK(GG)QATGGAAK	Q8N0X7-K481	1.1104	-0.3361
GLYK(GG)CVAK	Q15746-K1169	+	NA
GLYK(GG)EGQNWLEK	Q9BY50-K139	+	+
GLYK(GG)ESSK	Q6PGP7-K1068	+	+
GLYK(GG)QGQHWLEK	P67812-K127	6.684	5.1779
GLYK(GG)SIQK	B0YJ81-K109	2.6806	5.0265
GLYK(GG)TLK	O43149-K2361	+	+
GLYMANDLK(GG)LLR	Q9Y2Q3-K71	0.0813	-0.6489
GLYPAPLK(GG)IIDVVK	P40939-K303	2.8852	1.1121
GLYVEEK(GG)IVEHAEK	Q7Z2Z2-K1105	+	NA
GLYVFK(GG)GSSTVR	P15144-K104	4.0708	2.1378
GLYVTDQEK(GG)LVTER	Q08AD1-K119	+	NA
GLYVYSLQMK(GG)R	Q9HAD4-K312	2.9254	+
GLYYDK(GG)AASVYIR	Q8NEZ3-K871	+	2.1484
GLYYLK(GG)AGQHSQAVADLQAALR	Q6PGP7-K576	+	2.7641
GMAFLASK(GG)NCIHR	P10721-K786	3.3541	+
GMAFLHNSIISSHGSLK(GG)SSNCVVDSR	P20594-K646	+	+
GMAGGK(GG)YR	Q9NR09-K1216	+	+
GMASWK(GG)QK	Q9UJX5-K373	+	+
GMASYLLPGQK(GG)SPWFFQK	Q96EK7-K310	+	+
GMCVGEK(GG)R	Q9NWM8-K100	+	NA
GMDASLSHQSLVALSEK(GG)LAR	Q96CS2-K223	+	+
GMDAVSPWK(GG)SSAVPTK	O75161-K1095	+	+
GMDIK(GG)QMK	Q9H267-K321	+	+
GMDK(GG)ILLSSGR	P78371-K50	1.3303	+
GMDK(GG)LIVDGR	Q99832-K47	0.3921	-0.0935
GMDK(GG)MIQDGK	P50991-K59	1.0182	0.3161
GMDLQPGNALK(GG)R	Q8N1G4-K353	+	+
GMDMGAK(GG)VPDEHMIPIENLMNPR	Q07954-K546	5.9861	+
GMDSCK(GG)GDSGGAFAVQDPNDK	P09871-K629	+	+
GMDTPAFELK(GG)ETLTEK	P49590-K101	+	NA
GMEAMTLK(GG)SLHLPMAR	Q15678-K659	2.633	+
GMEFLASK(GG)NCVHR	P16234-K812	4.5073	2.0542
GMEFVQGLSK(GG)PGR	Q63HN8-K4297	+	+
GMEGGILK(GG)SR	Q9NXB0-K178	+	+
GMEGSEIVEEDVNK(GG)FK	Q96AJ1-K125	+	+
GMEISPMCDK(GG)HNASVEK	Q08499-K662	+	+
GMEISPMCDK(GG)HTASVEK	Q07343-K606	+	+
GMENGNMDLASQEK(GG)ER	Q9H1P3-K423	+	NA
GMEPWTLK(GG)HK	Q16134-K487	+	+
GMETIMDDEVTK(GG)R	Q86UL3-K133	3.0214	+
GMEYLASK(GG)K	P11362-K617	3.8359	1.0503
GMEYLGTK(GG)R	O60674-K970	+	NA
GMFDTLVK(GG)IYK	Q9H2D1-K172	4.1029	+
GMFEPYLK(GG)SFYVR	O00203-K373	-0.1742	-0.7298
GMFLAQINK(GG)SEEANK	Q9Y4A5-K3134	+	NA
GMFPGEQFK(GG)PAR	Q9NRZ7-K300	+	6.3553
GMFYNSYPQQDGK(GG)SDGTETSTNLHQK	P48147-K196	+	NA
GMGDPVQSWK(GG)GPGLPR	Q9Y6K5-K341	+	+
GMGELLPTK(GG)K	Q8TB72-K22	+	NA
GMGGAFVLVLYDEIK(GG)K	P05141-K295	+	NA
GMGLSMGSMICGWDK(GG)K	P28062-K178	3.7043	+
GMGLSMGTMICGWDK(GG)R	P28074-K165	3.9211	+
GMGLVNHVFTEDNLK(GG)K	Q06203-K80	+	+
GMGSLDAMDK(GG)HLSSQNR	P12268-K422	0.9572	-0.2959
GMGSLDAMEK(GG)SSSSQK	P20839-K422	+	1.295
GMGSMPK(GG)R	Q9BR76-K324	+	NA
GMGTAAPAAMDPVVGQAK(GG)LLPPER	Q9H0W8-K170	+	+
GMGTVQK(GG)GMPHK	P46778-K50	1.0894	+
GMGYLHAK(GG)GIVHK	Q8IVT5-K727	+	NA
GMGYMPK(GG)R	Q9ULV4-K322	5.308	2.0364
GMHICEDAVK(GG)R	P49757-K63	NA	NA
GMHQK(GG)GGIPNVEGAAK	Q9BVP2-K377	2.7576	0.539
GMHYLHMEAPVK(GG)VIHR	Q9NYL2-K128	+	NA
GMIDQISMK(GG)EAGYPNYLIR	Q6P0N0-K447	+	NA
GMIFVCSATHK(GG)TK	Q15393-K294	+	2.5222
GMIGHSMVNSK(GG)ILLLK	Q96M94-K297	+	NA
GMIPPGTQLVK(GG)PK	O75592-K2458	+	+
GMISLK(GG)VIPNQQSR	Q00013-K147	-0.2812	NA
GMISNLLGK(GG)GAVDQLTR	P05121-K177	2.5252	1.34
GMISSSK(GG)TDDLTCQQEETFLLAK	Q14596-K499	4.1883	3.0628
GMITFESIEK(GG)AR	Q9HBL7-K135	+	NA
GMITK(GG)QAK	P36873-K319	0.5262	-0.2034
GMITVTDPDLIEK(GG)SNLNR	A0AVT1-K503	3.1807	2.2427
GMIVTNPGTK(GG)PSSVR	Q9NRR4-K748	+	+
GMK(GG)FAEEQLLK	Q5T3I0-K13	+	NA
GMK(GG)FFADDTQAALTK	O94874-K559	+	NA
GMK(GG)GDTVNVR	Q5BJF6-K49	NA	0.1392
GMK(GG)GLVYETSVLDPDEGIR	O75390-K76	2.9189	+
GMK(GG)GQDFEK	Q5VZ89-K1459	3.2962	NA
GMK(GG)IACTQPR	O60231-K447	+	+
GMK(GG)LYGSSGISSMAK	Q14517-K230	+	+
GMK(GG)PTEGWK	Q6NYC8-K327	-1.9913	0.2355
GMK(GG)QEAELMSR	O75970-K465	+	1.0477
GMK(GG)QFLPAK	Q96PD2-K580	-0.5531	-0.6748
GMK(GG)SLVNK	Q9NUY8-K484	0.5359	-0.2677
GMK(GG)SYISYK	Q96RF0-K293	3.0858	-0.1519
GMK(GG)VEVLNSDAVLPSR	Q969R5-K215	+	+
GMK(GG)VIENR	P07951-K128	-2.832	-1.1412
GMK(GG)VIESR	P09493-K128	NA	-0.9821
GMK(GG)YLASK	P08581-K1193	NA	+
GMLEK(GG)SCK	Q13813-K1089	NA	+
GMLENCILLSLFAK(GG)EHLQHMTEK	Q9NX18-K91	+	NA
GMLFK(GG)TNEEK	P50452-K186	3.8017	-0.4465
GMLIPEENIATMK(GG)YGAQVVK	Q96Q07-K281	2.6288	1.7556
GMLK(GG)DNAMLEYLK	P15311-K184	2.1627	2.923
GMLK(GG)NSTAALYIDGQLVNTVK	Q8IZQ1-K1206	+	+
GMLK(GG)SAATK	Q5THJ4-K1319	+	1.3609
GMLK(GG)SIHSK	O95249-K199	-0.1804	NA
GMLK(GG)TSSGK	P29317-K633	-0.1676	0.1683
GMLLQK(GG)VEK	Q8TBM8-K315	+	1.1742
GMLNAK(GG)TR	O75165-K1006	3.4713	2.0185
GMLPHK(GG)TK	P40429-K91	2.0052	+
GMLQAEK(GG)LTSSSEK	Q9NZ43-K76	-0.073	NA
GMLSELNLEVQQK(GG)TDR	Q9BVG8-K208	+	NA
GMLVGIVGK(GG)VGCGK	Q5T3U5-K634	+	+
GMNMYLTK(GG)FQQK	P55786-K467	5.3844	1.9429
GMNQVLDVPLTVK(GG)IR	Q96G46-K435	+	+
GMNVPFK(GG)R	Q0VGL1-K64	-1.267	0.2618
GMPETLGQVAK(GG)ALEK	Q6NXR4-K87	+	+
GMPGFSTSK(GG)K	P26440-K241	+	NA
GMPHK(GG)CYHGK	P46778-K55	+	1.3574
GMPSALK(GG)NGIISDQELLPR	Q9NXD2-K592	+	NA
GMQLSGSTSNTPYTPLEK(GG)K	Q2LD37-K1589	2.4319	NA
GMSAEYSFPIWK(GG)TSHTVK	Q9Y512-K221	+	+
GMSASDMK(GG)EVISR	Q8WWZ7-K1410	0.4338	NA
GMSDVAQEK(GG)NK	Q13045-K456	1.0328	-0.3985
GMSEALVDK(GG)R	Q9P260-K1002	+	NA
GMSIDQALAQLEFNDK(GG)K	Q9NWU5-K105	+	NA
GMSYIVGK(GG)DWR	Q86UY8-K316	+	NA
GMTELEPSK(GG)FSK	Q9ULF5-K50	+	4.2119
GMTK(GG)LDR	Q32P41-K84	+	+
GMTPVQDK(GG)EEGK	Q04656-K481	-2.6977	-0.4194
GMTSK(GG)QLNNWAVYR	A6NHR9-K192	3.7782	0.2816
GMTSLQCDCTEK(GG)LQNK	Q9BTE7-K120	+	+
GMTSLQCDTTEK(GG)LR	Q92564-K175	+	NA
GMTSSEPISIMEK(GG)TQPMK	Q99715-K421	+	+
GMTTK(GG)LFGQETPEQR	O95219-K361	3.9123	+
GMTVEGLK(GG)QFIAAQGSSR	P07814-K472	3.3693	1.6476
GMTVK(GG)NLIDAEIIK	P50748-K245	+	+
GMTYDALHVFDWIK(GG)AR	Q8N2K0-K232	4.0922	4.4276
GMVILQWGK(GG)R	Q8TB52-K663	+	+
GMVLSAEYIK(GG)K	Q9Y4D2-K440	1.011	-0.3117
GMVPNTGQPEK(GG)QGR	Q96MP5-K612	+	NA
GMYDGPVFDLTTTPK(GG)GGTPAGSAR	Q14195-K511	-0.9517	-0.1124
GMYELK(GG)PECAK	Q8IWV8-K834	4.9178	2.5983
GMYK(GG)VDLSASR	Q99698-K2914	+	+
GNAAWQEQLK(GG)QK	P07814-K139	4.596	-0.0053
GNAEGSSDEEGK(GG)LVIDEPAK	P51858-K138	NA	-3.0883
GNAGGIQPDLLISLTAPK(GG)K	Q8NCW5-K245	+	NA
GNALEK(GG)K	Q05397-K190	+	+
GNALK(GG)EDCIAYICR	Q8N4C8-K126	+	+
GNAMVEEGHFAAEDVK(GG)AK	Q13813-K862	2.4888	0.9771
GNANK(GG)TQK	Q15154-K719	NA	0.2177
GNAYSTAK(GG)GNVYFDLK	Q9HA77-K190	+	NA
GNCEVSSVEGTLCK(GG)TAIPYK	Q8IX05-K154	+	+
GNCGVGK(GG)SCLCNR	Q13017-K34	+	+
GNCSMTFIDQFK(GG)ALHQCNK	Q86TB3-K2116	+	+
GNCTFYEK(GG)VR	Q8TCT7-K103	+	+
GNDESAIEMIK(GG)VSHLK	Q9BZH6-K575	4.6391	3.926
GNDIDPEAVK(GG)GEVLK	P08581-K871	+	NA
GNDIIAAAK(GG)R	P18206-K992	-5.4933	-0.2066
GNDISSGTVLSDYVGSGPPK(GG)GTGLHR	P30086-K113	-1.3699	0.2281
GNDK(GG)GDESQSQSVR	Q96GM8-K164	1.9332	NA
GNDLDTK(GG)ATPSVSVSK	P50851-K1665	+	NA
GNDLLLK(GG)LLQHR	O95870-K452	2.1835	0.8443
GNDNWLIK(GG)YDCPMDSSSSR	Q9BTU6-K317	2.2587	+
GNDPNVNIVPK(GG)DGTGWASK	Q9Y520-K79	-2.9206	NA
GNDPNVSLVPK(GG)DGTGWASK	P48634-K81	-3.3204	NA
GNDQVAISSK(GG)FETR	P18074-K507	+	2.8513
GNDTPLALESTNTEK(GG)ETSLEETK	Q7Z6Z7-K1733	2.2697	0.8804
GNEATEGSGLLLNSTGDLMK(GG)K	O95405-K543	NA	-1.3536
GNECFQK(GG)GDYPQAMK	P31948-K373	-1.0452	0.5428
GNEEFSK(GG)ER	P53804-K244	+	+
GNEEK(GG)PASPSAAVPPGTDHDPHGLVVK	Q52LW3-K1182	NA	NA
GNEEMEK(GG)NSEGLLK	Q6ZNE5-K136	+	NA
GNEFEDYCLK(GG)R	P26196-K104	5.46	3.9492
GNEFFCEVDEDYIQDK(GG)FNLTGLNEQVPHYR	P67870-K33	NA	+
GNEFLFSHLWPLIEK(GG)K	Q2TAA2-K218	+	NA
GNEGVFIMGK(GG)TIEFHMGGNMELK	Q16585-K237	+	2.7709
GNEK(GG)EFMK	P51797-K644	-2.1548	-0.8269
GNEPGTK(GG)VQHCHYCGGSGMETINTGPFVMR	Q96EY1-K249	+	NA
GNESLLK(GG)AR	Q9UIU6-K150	+	0.196
GNFAK(GG)VK	Q96L34-K72	+	+
GNFAVVK(GG)LAR	A0A0B4J2F2-K42	+	+
GNFAVVK(GG)LGR	Q9H0K1-K35	+	+
GNFAVVK(GG)R	Q9Y2K2-K81	+	2.3486
GNFEHLTEK(GG)IR	O43824-K164	+	+
GNFGEVYK(GG)GTLK	P16591-K579	+	NA
GNFK(GG)LVR	P41091-K125	+	3.2091
GNFLEIK(GG)NK	Q14839-K1778	+	+
GNFLVLK(GG)AK	Q9BQ52-K258	+	NA
GNFLVPPEK(GG)SINK	Q5SRE7-K98	5.7457	+
GNFPTLELQPSLIVK(GG)VVR	Q96IP4-K102	+	+
GNFSAFMQK(GG)EIFEQPESVFNTMR	O94808-K328	+	NA
GNFSSFMQK(GG)EIFEQPESVVNTMR	Q06210-K345	+	NA
GNGEFCQCYMGSQK(GG)QFK	Q9Y2H6-K426	+	NA
GNGGVYGWDLK(GG)R	O60762-K160	2.7137	0.5467
GNGILSK(GG)AGILK	Q15652-K2360	+	NA
GNGINVLK(GG)IAPESAIK	Q6KCM7-K252	+	+
GNGIVECLGPK(GG)	Q9UBE0-K346	0.387	NA
GNGK(GG)GGFVLLDGETFEVK	Q13228-K160	+	NA
GNGLIK(GG)VNGR	P62249-K33	1.4266	0.0239
GNGTNVIK(GG)IAPETAVK	Q6NUK1-K260	1.4144	+
GNHDAFNIPSLDSIK(GG)NYYR	Q0P6H9-K155	+	+
GNHETDNMNQIYGFEGEVK(GG)AK	P53041-K320	+	+
GNHHEFVSLVK(GG)DLAR	Q4G0F5-K91	+	NA
GNHIASGSTDTWNGK(GG)TLK	Q8NCT1-K270	2.2914	0.7404
GNHVK(GG)CVEALLAR	O14593-K204	+	4.9546
GNIAQMYHAPGK(GG)K	Q15269-K127	+	+
GNIDK(GG)FTEK	P51798-K165	+	+
GNIETNHNLPPSHK(GG)SR	P51553-K129	+	+
GNIIISTPEK(GG)WDILSR	O75643-K1431	+	+
GNIK(GG)AGPNMNHSR	Q96CT2-K802	+	+
GNILK(GG)NSVGENIEPVK	P54277-K505	+	NA
GNIMLSQK(GG)LQMILK	P51659-K725	-0.4871	0.1094
GNINNYFK(GG)LGQEGK	Q12830-K841	+	NA
GNIQLSYSDGDDCGHGK(GG)K	P11717-K576	+	NA
GNISIVQLEEK(GG)LR	Q5T011-K2373	1.9573	1.7333
GNISSQLK(GG)HYNPWSMK	Q9UHH9-K174	+	NA
GNISTSSK(GG)PASTSGK	O75592-K2724	-1.4672	+
GNITPQLNK(GG)NTLK	A0JNW5-K682	+	+
GNIVK(GG)GMR	Q9ULT0-K259	+	+
GNIVK(GG)HPLTQELK	P82932-K95	4.2037	2.4698
GNK(GG)AAQPGSGK	P05455-K344	NA	0.0397
GNK(GG)ALSVGNIDDALQCYSEAIK	P31948-K13	NA	0.1914
GNK(GG)DYHLQTCCGSLAYAAPELIQGK	Q14680-K161	2.0307	NA
GNK(GG)ECFWASNS	O96007-K180	+	NA
GNK(GG)EPNPMVQLSIQDVTQESK	Q9BSJ8-K497	+	+
GNK(GG)GDITPLMAASSGGYLDIVK	Q8IWZ3-K270	0.7535	+
GNK(GG)GGPGQPGFEGEQGTR	P12111-K2212	NA	NA
GNK(GG)GSCVLSSPGEDAQPGEEPIK	Q8N2H9-K23	+	NA
GNK(GG)GVISSVDGISLQGFPSEK	Q7Z3T8-K1395	3.7371	+
GNK(GG)IAGFDSIFK	Q93074-K1664	+	+
GNK(GG)LLFR	Q12980-K21	NA	+
GNK(GG)LNTEETVK	P42338-K342	+	NA
GNK(GG)MLNYSAPSAGGCLLDR	Q07352-K22	+	5.416
GNK(GG)NPSLLGILYGK	Q9NRZ7-K236	0.627	2.3109
GNK(GG)PSCLLAEQNR	Q9Y2G9-K1077	+	+
GNK(GG)PWISLPR	P62701-K233	-2.2387	-0.5247
GNK(GG)QAQGTGHEPPGEDSPQSGEPQR	Q9BYX2-K226	+	0.5091
GNK(GG)QISK	Q8NCM8-K188	NA	+
GNK(GG)SILDADPEAQALLEISGHSR	Q6P9B6-K424	0.3285	-0.3659
GNK(GG)VNEVLNR	Q9BZE4-K352	+	NA
GNK(GG)VSAEK	O75534-K573	NA	-0.4444
GNK(GG)YSAQGER	O43324-K21	0.583	NA
GNK(GG)YWAVQGQNVLHGYPK	P03956-K347	+	NA
GNLEEAK(GG)QLYK	Q9ULT0-K765	+	+
GNLENSTMTAAIK(GG)DLQVR	Q96RL7-K1601	+	+
GNLEWK(GG)EPPSMR	P55899-K200	+	+
GNLEWLDK(GG)SK	Q9BRG1-K92	1.0256	0.2532
GNLFSNK(GG)DLEELCR	Q8TF46-K831	+	NA
GNLMGK(GG)R	P24928-K357	+	3.2766
GNLMHVLK(GG)AEMSTPLSVK	Q13546-K105	+	+
GNLPGVK(GG)HK	P13674-K157	2.3365	1.2101
GNLQMLEQLDLIGK(GG)TSEMAR	O60673-K2539	+	NA
GNLSGK(GG)R	O14802-K359	+	1.4065
GNLSK(GG)ETK	P52701-K603	2.1486	-0.8831
GNLSNSEVK(GG)R	Q03169-K628	3.2782	1.0475
GNLVAVGTHK(GG)GFVQIWDAAAGK	Q9UM11-K250	+	+
GNLVK(GG)ESGTEHHR	O14578-K1904	+	NA
GNLVYIIDFGLAK(GG)K	P49674-K154	+	+
GNLYSFGCPEYGQLGHNSDGK(GG)FIAR	Q9P258-K293	+	-0.1252
GNMEK(GG)AIDMFNK	O94826-K563	NA	+
GNMGEPGEPGQK(GG)GR	P12110-K282	5.0397	4.334
GNMSSLGFTSK(GG)EQR	Q9BZC7-K441	+	+
GNMYYENSYALAVLSNYDANK(GG)TGLK	P00533-K129	NA	NA
GNNFLYTNGK(GG)CVILR	O75083-K38	3.3682	+
GNNLHK(GG)FPIVLVGNK	O95661-K144	+	2.6837
GNNPK(GG)GYLPSHYER	Q6P2Q9-K2249	4.5906	1.8761
GNNVLYISTQK(GG)R	P62312-K77	1.0485	-0.4828
GNNWWAQSVELCK(GG)K	P53675-K1529	+	NA
GNPAAVCLLENELDEDMHQK(GG)IAR	P30039-K37	+	NA
GNPEGQGVVAFGQTK(GG)DIIR	Q96H78-K167	+	+
GNPGIMSPLAK(GG)K	Q14865-K692	+	-0.7321
GNPISGPICAK(GG)R	Q9Y4A0-K104	+	-0.4125
GNPK(GG)QVQEYQDLLTPVLHHTTEGYPVVPK	Q93100-K383	+	NA
GNPLHLCK(GG)ER	Q8IWV8-K1718	+	+
GNPPPVIAWTK(GG)GGSQLSVDR	Q92626-K468	+	+
GNPQNQVLLHK(GG)HLNLFLTPGLLEAETMR	Q14571-K1258	+	NA
GNPTVEVDLFTSK(GG)GLFR	P06733-K28	1.1435	-0.0743
GNPTVEVDLYTAK(GG)GLFR	P09104-K28	+	+
GNPVAAPTGDDLQSK(GG)TNK	P59923-K317	0.3562	-0.1417
GNPVLK(GG)FVR	P07992-K114	+	2.0779
GNQESVK(GG)VK	Q86XA9-K2015	+	NA
GNQK(GG)HGASFIITK	A2RRP1-K45	+	+
GNQK(GG)LEQFR	Q8TA86-K129	NA	0.7551
GNQK(GG)LIAMYNDGAEVWDTK	Q9BZH6-K765	0.4092	0.726
GNQLISNNIK(GG)FK	P51797-K658	1.0786	0.2519
GNQLQEFAAMLMPHQK(GG)ATTADGSSILDR	Q9BT78-K290	+	NA
GNQPNTSGSSFYNK(GG)R	Q6YI46-K367	4.1151	+
GNQPVGVGLEAAK(GG)TEK	P35442-K640	+	1.3268
GNQSGK(GG)NVMVEPHR	P22087-K84	0.1694	0.5064
GNSFTK(GG)FGNR	Q96PV6-K400	NA	NA
GNSGEPGAPGSK(GG)GDTGAK	P02452-K442	NA	0.8505
GNSGLK(GG)PK	Q9UKY4-K557	+	+
GNSGPPGIVGQK(GG)GDPGYPGPAGPK	P12111-K2355	5.0406	1.5097
GNSGQSVYSASK(GG)GGLVGFSR	Q8N4T8-K152	+	NA
GNSIK(GG)ESIR	Q13098-K158	3.2572	-0.0667
GNSLASK(GG)CIDETMK	Q14644-K378	+	+
GNSLASK(GG)IMTFCFK	P21359-K1283	+	NA
GNSNVVSK(GG)AGAR	Q5H9R4-K897	+	NA
GNSQYPGAK(GG)YIIR	P24928-K417	7.0138	4.5075
GNSTLK(GG)GLR	Q15345-K705	5.0964	1.4542
GNSTLSVPK(GG)R	Q9NUN5-K464	NA	0.3686
GNSYK(GG)FQAGNR	Q86X27-K548	1.4023	0.2719
GNTAAQLSK(GG)TFHFNTVEEVHSR	P30740-K56	0.3392	-1.5882
GNTAEGCVHETQEK(GG)QK	Q9BQG0-K949	2.297	+
GNTDNK(GG)EYAVNEVVAGIK	Q9UBU8-K249	-2.8015	-1.7158
GNTESK(GG)TDGDDTETVPSEQSHASGK	Q9BQ70-K105	2.7815	1.6479
GNTFVHDPK(GG)VAQETDVR	Q92878-K71	+	NA
GNTIK(GG)ETEAWDFLR	Q96MG7-K194	+	+
GNTISPIIK(GG)LLK	Q06203-K403	+	+
GNTK(GG)MSIHLIHMR	Q9Y241-K55	2.259	+
GNTLK(GG)EDWIAYISR	O95819-K126	2.9671	1.6389
GNTLNQFCNLAEK(GG)AGFCIQR	Q7Z624-K277	+	NA
GNTNK(GG)FYMLDSR	Q9Y2U9-K117	1.3208	1.5013
GNTPATGTTQGK(GG)K	Q9P2E9-K200	-2.0609	0.3863
GNTPK(GG)YGLIFHSTFIGR	O00567-K347	0.767	NA
GNTPTQK(GG)THLSEIK	Q7Z340-K100	+	NA
GNTQK(GG)ATCMK	Q96BN8-K102	1.4735	-0.2709
GNTQTSK(GG)VSSLQAEPLPR	Q9H2M9-K913	2.2317	0.455
GNTVFANGDYEK(GG)AAEFYK	Q13099-K502	+	NA
GNVAK(GG)TSR	Q9Y6X1-K26	-0.0924	0.9362
GNVAQK(GG)HWVGPSNLVK	Q08629-K125	+	+
GNVDEELSK(GG)K	P41236-K42	NA	0.3331
GNVDISAPK(GG)IEGEMQVPDVDIR	Q09666-K1091	NA	-1.0895
GNVEK(GG)GWLAK	Q9Y4C2-K434	2.9538	1.0604
GNVETCAK(GG)AEEEIMK	O00425-K338	+	NA
GNVFK(GG)NK	P84098-K133	-1.5447	0.5952
GNVFLLDATK(GG)EGNVGR	Q96T68-K642	+	NA
GNVFSSPTAAGTPNK(GG)ETAGLK	Q05682-K733	-1.6564	-1.0387
GNVGFVFTK(GG)EDLTEIR	P05388-K92	3.7897	2.6654
GNVGIGGSAVPPPPIK(GG)HNMNIGTWDEK	Q7Z739-K271	NA	+
GNVGVVLFNFGK(GG)EK	P33316-K206	NA	-1.7064
GNVISSHGNPILLNSSIPEDPSIK(GG)ADINK	P21589-K321	2.2225	+
GNVIVPYK(GG)TIEGTAR	P32418-K575	1.3703	0.8075
GNVK(GG)DAVLK	Q6NXR4-K48	+	+
GNVLVLSQHK(GG)FASNVVEK	Q14671-K1076	3.4354	+
GNVPGK(GG)TFDVETNPVPSR	P17014-K119	+	2.3147
GNVPNEK(GG)IAIWLK	P28290-K77	2.0275	0.6826
GNVTIK(GG)IWDIGGQPR	Q9NVJ2-K68	0.117	-0.3712
GNVTLK(GG)ELNAR	Q9NR31-K166	0.7176	-0.8527
GNVTMDEIK(GG)K	P21439-K503	+	+
GNVVAIK(GG)HVNK	P20594-K551	+	+
GNVVLK(GG)GELSAR	Q15042-K722	+	0.5009
GNVYFDLK(GG)SR	Q9HA77-K198	+	NA
GNVYIHPTAK(GG)VAPSAVLGPNVSIGK	Q96IJ6-K294	6.6251	2.8837
GNWDEQFDK(GG)ENTEER	P35237-K179	-0.1081	-0.1869
GNYITYK(GG)DGEVDHPIIQPR	Q13936-K1097	4.1913	3.0637
GNYTCHASYTYLGK(GG)QYPITR	P14778-K205	+	+
GNYVK(GG)DLSR	O15194-K206	4.74	2.2129
GPAAAQGSAAAPAEPK(GG)IIK	Q9UHD9-K31	NA	0.6184
GPAAIEECCNWFHK(GG)R	P35573-K376	+	NA
GPAAPPPTPVK(GG)PPR	Q969G5-K208	NA	-0.0788
GPAASTQEK(GG)NPR	Q15021-K580	+	NA
GPACLVK(GG)VYEDWDCFK	Q9BTE3-K242	3.4736	2.4794
GPADSLSTAAGAAELSAEGAGK(GG)SR	Q7Z5L9-K289	2.1933	-1.0333
GPAFHK(GG)YAMQLHEDCYK	Q8ND04-K546	+	NA
GPAFNMASPESDFGINLK(GG)GPK	Q09666-K5562	-1.7347	-0.6505
GPAGDATVASEK(GG)ESVM	Q15758-K537	-1.1373	-0.1671
GPAGGPVLPQLK(GG)AR	Q13671-K207	7.9941	3.9441
GPAGPSGPAGK(GG)DGR	P08123-K1064	NA	0.2472
GPAHDK(GG)LWNQLEAEIHLHR	Q9HD26-K235	+	+
GPAK(GG)NSEPEEVIPSR	P54577-K356	1.7459	-0.3203
GPAK(GG)VAR	O15347-K174	NA	NA
GPALAGSGK(GG)GFSLTVLEAGTYHVQLR	P98161-K1681	NA	+
GPALDIK(GG)GPK	Q09666-K3256	-1.3057	-0.5237
GPASPLEAK(GG)K	Q13099-K129	+	NA
GPATVEDLPSAFEEK(GG)AIEK	O14908-K263	1.3639	0.3411
GPAVEK(GG)HPGPSDTVVFR	Q12774-K1060	+	+
GPAVLATK(GG)AAAGTK	Q9UM54-K1076	-0.3778	0.5108
GPAVPPELDK(GG)HFLLCEACGK	Q9C004-K154	-1.6878	-1.8059
GPAYGLSAEVK(GG)NK	P51911-K19	-0.306	-0.7353
GPCCACPK(GG)TEAEK	P08069-K704	+	1.2771
GPCHTYK(GG)VQR	Q9Y2H6-K1009	+	0.4659
GPCIIYNEDNGIIK(GG)AFR	P36578-K219	-0.6805	0.178
GPCLPYTSK(GG)LVK	Q7RTS9-K213	4.2614	+
GPDAASK(GG)LPLVTPHTQCR	P62191-K48	0.6241	0.5975
GPDDDPAALFEMAK(GG)SGQSK	Q9NZJ4-K1797	+	+
GPDEAMEDGEEGSDDEAEWVVTK(GG)DK	Q9NZN4-K448	1.1666	0.6314
GPDEEGVHEINFLFYYESVK(GG)K	Q9Y2L5-K1057	+	+
GPDGK(GG)LQWEEEATVNR	Q14934-K627	2.3744	+
GPDGYDPQFITK(GG)LLR	Q9HCE1-K727	4.835	2.8745
GPDHLYLETK(GG)TLQGTK	Q8N6G6-K230	+	+
GPDSHYGTK(GG)GLK	Q9H0C5-K439	3.2744	0.5853
GPDSHYGTK(GG)GLR	Q9BX70-K481	1.5685	0.7165
GPDSLSDGPACK(GG)R	Q9BYH8-K178	+	NA
GPDVK(GG)LEGPDVSLK	Q09666-K5272	-0.7159	-0.1396
GPDVK(GG)LPDMSVK	Q09666-K686	-1.6364	0.1814
GPDVLSPAMVALSNK(GG)LK	Q99814-K705	+	+
GPDWEWGSQDGGEGK(GG)PGR	Q96AX9-K180	0.6638	-0.7059
GPDWHLK(GG)MPK	Q09666-K748	-1.1849	0.135
GPDWILGEIK(GG)TSGLR	P49821-K81	+	+
GPEAASNIQQCLFLK(GG)K	Q13049-K359	5.6937	2.3338
GPEADIK(GG)GPK	Q09666-K4758	-0.4928	-0.4812
GPEALGK(GG)VSLPLFDFK	O00443-K790	+	NA
GPECSQNYTTPSGVIK(GG)SPGFPEK	O14786-K159	+	+
GPEDVAK(GG)MGITEYNNQCR	P41252-K110	4.0695	+
GPEEK(GG)PAQESNYR	Q08357-K370	-0.96	-0.4089
GPEFLENGITLK(GG)PFR	Q4AC94-K1058	2.384	NA
GPEGGSEMFVYK(GG)QAFK	Q8TER5-K1316	+	+
GPEIDIK(GG)GPK	Q8IVF2-K1434	NA	-1.1728
GPEIDIK(GG)GPSLDIDTPDVNIEGPEGK	Q09666-K4422	-0.9445	0.0191
GPEIDVK(GG)APK	Q09666-K1616	-1.6193	-0.6906
GPELDVK(GG)GPK	Q09666-K2349	+	NA
GPELLSK(GG)YIGASEQAVR	O43933-K913	+	+
GPELMNK(GG)YVGESER	Q8NB90-K700	+	+
GPEMTPYEGGYYHGK(GG)LIFPR	Q8N2K1-K64	1.146	3.1719
GPEMYCK(GG)LVEHVPGQPVR	P24043-K68	+	+
GPEPQLK(GG)GIVTK	Q92914-K69	+	NA
GPEQTMQK(GG)NAIHHGNWEHR	Q8TET4-K527	+	NA
GPEQTSGQTAK(GG)DPSVSIR	Q8NFC6-K2517	NA	-2.3382
GPEVDIEGPEGK(GG)LK	Q09666-K4501	0.2688	-0.1071
GPEVDIK(GG)GPK	Q09666-K2616	-4.9311	0.0384
GPEVDLK(GG)GPK	Q09666-K2872	+	NA
GPEVDLK(GG)GPR	Q09666-K4886	-0.4425	-0.2967
GPEVDVSGPK(GG)LNIEGK	Q09666-K3340	-2.3738	-0.3892
GPFADENFK(GG)LR	O43447-K101	4.7267	-0.0397
GPFATFK(GG)MQYDR	Q6UXN9-K188	+	+
GPFELEAFYSDPQGVPYPEAK(GG)IGR	Q92598-K458	+	+
GPFK(GG)EVQWNK	Q9NVC6-K623	4.5371	+
GPFLLGIK(GG)AVLAESYER	P21399-K793	+	NA
GPFLVALGK(GG)SWHPEEFNCAHCK	Q96HC4-K437	NA	-0.8097
GPFTDVVTTNLK(GG)LR	Q9P0L0-K38	NA	-0.9896
GPFVEAEVPDVDLECPDAK(GG)LK	Q09666-K1837	-1.552	-0.6313
GPGEDVDLFDMK(GG)QFK	Q96H22-K102	3.1937	-1.4394
GPGELAK(GG)YGLPGLAQLK	Q14249-K66	+	+
GPGETDESHK(GG)ESSQHVTQLVLSNK	Q92819-K165	1.0582	1.2985
GPGIFEDLQNYILEK(GG)K	Q9H1E5-K138	NA	+
GPGIK(GG)PNQTSK	P15586-K360	+	+
GPGLAVQSGDK(GG)TK	Q96PK6-K164	1.5988	NA
GPGLHGCQPGSVSVDK(GG)K	Q9BRZ2-K688	1.7581	-0.5705
GPGLSQAFVGQK(GG)NSFTVDCSK	Q14315-K2653	-0.5578	-0.0401
GPGMGVHVPATPQGSPMK(GG)DR	Q5QJ74-K44	+	NA
GPGNPVPGPLAPLPDYMSEEK(GG)LQEK	Q6P2Q9-K29	2.428	-0.2936
GPGPGSASALQGFQYGK(GG)PHCSVLEK	Q8TF72-K776	NA	NA
GPGPK(GG)GPVGTVSEAQLAR	Q9NZM1-K167	-0.7315	-0.6474
GPGPTVK(GG)PSGHLFFR	Q5VW32-K302	2.4795	4.4931
GPGSAILEMK(GG)K	P49754-K853	-0.273	0.01
GPGSK(GG)MLSVHVVGYGK	O43847-K1081	+	2.584
GPGTSAGSEQK(GG)ER	Q8IYL2-K68	+	NA
GPGVDLPSVNLSMPK(GG)VSGPDLDLNLK	Q09666-K5296	NA	-0.7479
GPGVDVNLK(GG)GPR	Q09666-K5443	-0.7463	-0.6111
GPHFNPSAIHNFYDNIGFVGPVPPK(GG)PK	Q9NYJ8-K644	-1.8357	1.0699
GPHK(GG)SQVQLR	Q4ADV7-K1259	+	2.6829
GPHLAK(GG)LELIR	Q14CX7-K327	+	NA
GPHPAPLSK(GG)FVSSVSTAK	Q96SN8-K1778	+	+
GPHVDVSGPDIDIEGPEGK(GG)LK	Q09666-K2435	-1.3651	-0.4758
GPIEQVYQEIAILK(GG)K	Q96RR4-K241	+	NA
GPIFALK(GG)WNR	O60907-K336	+	NA
GPIFVK(GG)GK	O60266-K1109	+	+
GPIGSIGPK(GG)GIPGEDGYR	P12111-K2052	3.7099	2.0814
GPIGSK(GG)TR	P25705-K167	2.5775	0.7555
GPIHVDNVK(GG)CTGNER	P56730-K568	4.7975	+
GPIK(GG)FNVWDTAGQEK	P62826-K60	1.6313	0.1785
GPILCFVGPPGVGK(GG)TSVGR	Q86WA8-K381	+	+
GPISMTK(GG)NPLNLPCQK	Q92754-K202	+	NA
GPITHLEYK(GG)TSFGQLEVFR	Q9H0R1-K372	+	1.3247
GPITSYSK(GG)DASSEK	Q5T5P2-K591	4.0788	NA
GPIVLK(GG)AGEIELELQR	Q8TD30-K71	+	NA
GPIVPLNVADQK(GG)LLEASTQFQK	P55011-K1007	-2.4851	0.2737
GPK(GG)AEVTAPDVK	Q8IVF2-K784	-3.3376	-2.4909
GPK(GG)GALSPGGFDDSTLPLVDK	O00192-K860	NA	-0.8146
GPK(GG)GEAVGSITQPLPSSYLIIR	Q9BZF1-K227	3.0036	0.9442
GPK(GG)GEER	P21333-K523	NA	NA
GPK(GG)GESVGSITQPLPSSYLIFR	Q9H0X9-K205	+	+
GPK(GG)GETGDLGPMGVPGR	P12111-K2170	0.2204	0.6763
GPK(GG)GLEELVK	O75369-K495	-0.1729	0.0732
GPK(GG)GLGFSIAGGVGNQHIPGDNSIYVTK	Q12959-K327	-1.1302	-0.0246
GPK(GG)GTEEPVK	Q14315-K517	-0.6834	-0.7299
GPK(GG)GVYQISK	Q9HC35-K496	2.7053	-0.9774
GPK(GG)IDVDAPDIDIHGPDAK	Q09666-K3259	-1.9477	-0.3548
GPK(GG)LDADMPEVAVEGPNGK	Q09666-K2352	NA	0.2906
GPK(GG)MDIDAPDVDVHGPDWHLK	Q09666-K2029	-3.4392	-0.7137
GPK(GG)MDIDAPDVEVQGPDWHLK	Q09666-K1235	-3.3644	-0.5582
GPK(GG)PAFGQQHQQQPK	P49750-K841	NA	NA
GPK(GG)QIVDHSR	P24278-K87	NA	+
GPK(GG)QLAPHPNIIR	Q9BXM7-K266	+	+
GPK(GG)SDDDGFEIVPIEDPAK	Q8IY81-K643	+	NA
GPK(GG)SELEHEFYELEPLASHSCTAPEK	Q96F81-K1184	NA	-0.6832
GPK(GG)SLIGVR	Q16851-K127	+	NA
GPK(GG)TYSSPGSFK	Q8N3Z6-K478	+	NA
GPK(GG)VDIDAPDVDVHGPDWHLK	Q09666-K730	-2.5031	-0.7057
GPK(GG)VDIDAPDVEVHDPDWHLK	Q09666-K1693	-2.3272	0.2102
GPK(GG)VDIDTPDINIEGSEGK	Q09666-K3711	NA	-0.7906
GPK(GG)VDIDVPDVDVQGPDWHLK	Q09666-K4169	-2.555	-1.0323
GPK(GG)VDIDVPDVNVQGPDWHLK	Q09666-K2875	-1.9886	-0.9027
GPK(GG)VDIK	Q09666-K1107	-2.0645	-0.3143
GPK(GG)VDINAPDVDVQGPDWHLK	Q09666-K3131	NA	0.1572
GPK(GG)VDINAPDVDVR	Q09666-K3913	-1.7022	-1.4964
GPK(GG)VDINAPDVEVHGPDWHLK	Q09666-K1491	NA	0.0741
GPK(GG)VDINAPDVGVQGPDWHLK	Q09666-K2619	-2.6117	-1.0051
GPK(GG)VDINTPDVDVHGPDWHLK	Q09666-K4761	-1.2927	0.1354
GPK(GG)VDISAPDVDVHGPDWHLK	Q09666-K1363	-2.7198	-0.7227
GPK(GG)VDVNAPDVQAPDWHLK	Q09666-K2493	-1.9879	-0.5559
GPK(GG)VDVSAPDVEAHGPEWNLK	Q09666-K609	-1.7614	-0.6901
GPK(GG)VDVSAPDVEMQGPDWNLK	Q09666-K979	-2.5525	-1.0179
GPK(GG)VEAPSLDVHMDSPDINIEGPDVK	Q09666-K4948	-2.0244	-0.726
GPK(GG)VGIDTPDIDIHGPEGK	Q09666-K4559	-2.4955	-0.8887
GPK(GG)VQANLGAPDINIEGLDAK	Q09666-K5163	-1.3695	-0.7784
GPK(GG)VQLCDLK	Q13216-K167	+	+
GPLAAFVK(GG)TK	Q92902-K579	+	+
GPLAESSDSGK(GG)K	Q5HYK7-K133	-0.7371	1.4277
GPLAQNPK(GG)AGNSR	Q96PE1-K959	0.5174	-0.1412
GPLATGGIK(GG)K	Q9Y2S6-K59	NA	+
GPLCK(GG)SVTPTK	Q96T23-K405	NA	-0.4005
GPLCLK(GG)IASEPPPVR	Q99558-K607	+	3.6597
GPLDK(GG)WR	P27635-K208	1.2883	0.8748
GPLDLHEQK(GG)DIPGGVLK	Q14999-K1518	3.6774	1.837
GPLDLIETGK(GG)GLK	Q86UU1-K31	2.6207	-0.3023
GPLEPGPPK(GG)PGVPQEPGR	Q9BYM8-K174	-1.6978	0.1412
GPLEWQDYIYK(GG)EVR	Q8WXD5-K18	NA	+
GPLEYVPSAK(GG)VEVVEER	Q14764-K370	+	+
GPLGDQYQTVK(GG)ALAER	P55268-K1714	4.8234	3.0166
GPLGIDPQK(GG)GIGTAYEGHVR	Q5VT25-K1079	+	NA
GPLGPNWK(GG)K	P48739-K178	+	+
GPLGPNWK(GG)QELVNQK	Q00169-K178	+	+
GPLIAPGPDGAPAK(GG)GDGPVGLGTPGGR	P48029-K33	0.0697	+
GPLK(GG)AGEQR	Q9H2D6-K1917	NA	-1.1283
GPLK(GG)CVK	P10644-K346	NA	1.396
GPLK(GG)NTSDVISAAK	P35221-K737	0.1903	1.3771
GPLK(GG)TAPSQVIR	Q9Y2E6-K251	+	-0.3851
GPLK(GG)TPIAAGHPSMNLLLR	P50213-K100	+	-0.9642
GPLLLYNAESK(GG)VVLVQGPQK	Q96ND0-K44	+	NA
GPLLNK(GG)FLTTAK	P01024-K1209	+	NA
GPLLVSTESHPVK(GG)SGIHK	Q9Y3A4-K149	+	1.3721
GPLMMYISK(GG)MVPTSDK	P13639-K400	5.5189	+
GPLMSSSFK(GG)K	O43374-K590	+	NA
GPLPGGFSGGNPLK(GG)NIK	Q9Y330-K331	+	NA
GPLPVK(GG)R	P38159-K150	-1.7265	-1.4204
GPLQTK(GG)AK	P57772-K332	+	NA
GPLSAK(GG)GTADAFIVR	P11717-K1030	2.9074	1.8932
GPLSENWIEEYK(GG)K	Q9BZ72-K181	+	NA
GPLSGAASWEHIK(GG)AVR	Q6P1R4-K195	+	NA
GPLSGHK(GG)LSGLR	Q96RP9-K603	+	NA
GPLSK(GG)LWAEDGEFTSAR	Q9Y2D5-K429	NA	NA
GPLSK(GG)SLLEK	Q460N5-K1048	+	-0.3346
GPLSPK(GG)VLFNQLCQK	Q70EL2-K273	+	NA
GPLSVVEAIEK(GG)R	Q9UPN3-K1645	+	NA
GPLVTCTCESPHCK(GG)GPTCR	P37023-K42	+	+
GPLVTLNK(GG)PQGLPVTGK	Q6P087-K95	+	NA
GPLWNHEDVSAK(GG)NPSIK	O94915-K1774	5.843	NA
GPMNQCLVATGTHEPK(GG)NQSYMVR	Q03405-K254	+	NA
GPMSMK(GG)EVDEQMLAIQSK	Q9BUF5-K324	1.7597	2.0135
GPNAAYDFSQAATTGELAANK(GG)SEMAFK	Q9Y5V3-K141	0.3808	2.3932
GPNCIEHNEALLEEAK(GG)MMNR	Q13546-K65	4.2479	+
GPNGVWTLLQK(GG)GR	Q9NRC8-K131	+	NA
GPNGVYDFSQAHNAK(GG)DVPNTQPK	Q9Y5V3-K101	2.0873	+
GPNK(GG)HTLTQIK	P40227-K381	1.1613	NA
GPNMGQK(GG)LEILIK	Q8IUR6-K592	+	NA
GPNSALVQQLIK(GG)DLPDEVR	Q5H9R7-K486	+	NA
GPNSSK(GG)QLLK	Q9NWL6-K36	+	+
GPNVFQGYLK(GG)DPAK	P33121-K521	4.9283	1.3714
GPNVK(GG)GEYDVTMPK	Q09666-K833	-1.2285	-0.5932
GPPAK(GG)AEASPEPGPGPAAPGLPK	Q9UQQ2-K99	0.7204	-0.2298
GPPAPTTQAQPDLIK(GG)PLPLHK	Q9UL03-K695	+	NA
GPPASSPAPAPK(GG)FSPVTPK	Q15942-K265	NA	-1.4805
GPPGCGK(GG)TTVVAAACSHLGLHLLK	Q13608-K476	+	+
GPPGEVIHLNVGGK(GG)R	Q8TBC3-K28	6.3329	2.0435
GPPGSK(GG)DWGTALK	O43781-K481	+	NA
GPPK(GG)PGPPR	Q96EP0-K458	-2.7153	-2.1054
GPPLPAQK(GG)VCLR	Q9BZR9-K105	+	2.1607
GPPPEYPFK(GG)TK	Q8IY63-K316	1.2488	-0.8178
GPPQK(GG)AGPVAVQVK	Q13428-K591	-3.2861	-0.5818
GPPSGK(GG)DR	Q8NBK3-K325	+	+
GPPWK(GG)DPEAEHPK	Q9UHL9-K94	+	NA
GPQESPQK(GG)MSEEVR	Q8N1F8-K485	-1.0209	-0.4799
GPQGALGEPGK(GG)QGSR	P12110-K485	0.5015	1.5302
GPQIDIK(GG)GPK	Q8IVF2-K3249	NA	NA
GPQIDVK(GG)GPK	Q8IVF2-K939	-2.2457	-0.3176
GPQIDVK(GG)GPNVDLK	Q8IVF2-K2754	NA	NA
GPQITGPSLEGDLGLK(GG)GAK	Q09666-K387	-1.377	0.6784
GPQK(GG)DELK	Q9H467-K209	NA	+
GPQK(GG)FQFDGDK	P52209-K309	+	+
GPQK(GG)HHFDQPSVAPGK	Q9P2B7-K363	-1.1873	+
GPQK(GG)SSTITAK	P24821-K1875	0.1703	2.2665
GPQLDVK(GG)GPK	Q8IVF2-K2589	+	-1.3435
GPQLEGEK(GG)DWGLEGYVWR	Q86XI8-K568	+	NA
GPQLQK(GG)EAVSGPMAGK	Q6ZSR9-K269	3.0244	-0.8135
GPQLVCTGSDDGTVK(GG)LWDIR	Q96DI7-K177	+	NA
GPQMDVK(GG)GPK	Q8IVF2-K1764	NA	0.6546
GPQTLK(GG)ETSFNQAYGR	P42345-K2066	3.6758	1.9751
GPQVALK(GG)GSR	Q09666-K537	-0.5478	-0.4325
GPQVDVK(GG)GPFVEAEVPDVDLECPDAK	Q09666-K1818	-1.1026	-0.8077
GPQVDVK(GG)GPK	Q8IVF2-K1104	NA	-0.2919
GPQVSGELK(GG)GPGVDVNLK	Q09666-K5434	-0.4401	-0.675
GPQVSSALNLDTSK(GG)FAGGLHFSGPK	Q09666-K5612	-1.2915	-0.1683
GPQWK(GG)ANPHPFACSVEDPTK	Q8WV41-K224	+	2.3782
GPSAAEVFK(GG)CVR	Q86V97-K263	1.5221	1.8333
GPSADVYK(GG)AK	Q460N5-K519	6.3202	2.6371
GPSASTTK(GG)TLSFSTK	Q2KJY2-K1754	+	-0.0504
GPSEETGGAVFDHPAK(GG)IAK	O60563-K590	0.5684	0.4071
GPSENVSQEQFTASMSHLLK(GG)GNSEEK	Q6P9B6-K100	+	+
GPSESSK(GG)ER	Q8TEA8-K183	NA	-0.6324
GPSGLLTYTGK(GG)GHFNIQPNK	Q9UHQ9-K158	1.9881	+
GPSGLLVYQGK(GG)GK	P00387-K154	3.1315	1.1345
GPSGPQGPGGPPGPK(GG)GNSGEPGAPGSK	P02452-K430	NA	0.104
GPSGPSGPSTSSTSK(GG)SSSGSGNPTR	Q68CL5-K289	+	NA
GPSHTYK(GG)VQR	Q53EP0-K1016	+	NA
GPSLDIDTPDVNIEGPEGK(GG)LK	Q09666-K4441	-1.4937	-0.4064
GPSLK(GG)GDLDASVPSMK	Q09666-K5312	-0.8369	-0.5011
GPSLQGDLAVSGDIK(GG)CPK	Q09666-K5381	-1.2705	-0.3239
GPSNVFK(GG)IVK	P42285-K376	+	+
GPSPPGAK(GG)R	Q96S55-K70	0.0964	0.2992
GPSPQTNK(GG)ELGNFFR	O15527-K297	+	+
GPSSEGPEEEDGEGFSFK(GG)YSPGK	P84157-K142	0.5615	0.5187
GPSSGSCIDQLPIK(GG)MDYGEELR	Q9BT88-K125	1.5474	5.633
GPSSVEDIK(GG)AK	P06748-K248	0.6915	-0.4028
GPSTENQEAK(GG)R	Q92538-K1104	3.9845	+
GPSTEYGFYHDFFLGK(GG)ER	Q9BW92-K169	4.0213	+
GPSTPK(GG)SPGASNFSTLPK	Q9Y4E8-K228	0.5038	+
GPSTVTDLEDTK(GG)R	O94973-K631	-1.5719	-0.5744
GPSVEDGK(GG)WYGVR	Q9GZP1-K21	-0.715	-0.195
GPSVTEK(GG)EVLTCILCQEEQEVK	Q8IWV7-K1093	NA	0.2509
GPSYGEDVSNTTTAQK(GG)R	P29590-K476	2.3296	0.0257
GPSYGLSAEVK(GG)NK	Q15417-K17	-1.5183	-0.8392
GPSYGLSAEVK(GG)NR	Q99439-K19	2.2051	0.2329
GPTEADELMK(GG)R	P11413-K497	+	+
GPTEICDK(GG)K	Q8TCD1-K73	-1.96	0.6925
GPTGQK(GG)VVR	Q9H425-K104	1.0119	0.1032
GPTK(GG)EELCK	Q96TA1-K462	-0.2475	-0.2226
GPTLGASAPVTVK(GG)R	Q9HCI7-K375	+	0.0324
GPTLGSIETSDFTK(GG)R	Q8N2K1-K139	3.4001	2.5053
GPTLLK(GG)HPPAPAEPSSDLASK	Q9P2E9-K1098	0.3884	-0.7948
GPTLTTK(GG)VR	O75110-K447	-0.4172	-0.2423
GPTPTK(GG)LSDFLITGGGK	O43166-K242	0.2277	-0.1825
GPTSYYYMLPMK(GG)VR	Q9BYD3-K168	+	NA
GPTYTK(GG)GSASTPVQGSIPEGK	O95081-K158	+	+
GPVCGLDGK(GG)TYR	P19883-K137	+	NA
GPVDAVQK(GG)K	O15031-K1442	1.8069	1.6187
GPVGSLK(GG)SVEAILEESTEK	Q96K76-K867	NA	-0.1974
GPVHIVHSENWVVYQYWNTK(GG)AR	Q8N766-K799	NA	1.9527
GPVIK(GG)VNSK	Q9ULA0-K384	5.2113	+
GPVK(GG)GSVTTLK	Q96T58-K2673	+	-0.0364
GPVK(GG)PTGGPGGGGTQTQQQMNQLK	P26196-K26	-0.7205	2.1692
GPVK(GG)VLYVDDNNENGCELDK	P50616-K110	+	NA
GPVK(GG)VVVGK	P13667-K528	NA	0.0376
GPVLSLAFSPNGK(GG)YLASAGEDQR	O75529-K481	+	NA
GPVNSCQGK(GG)NYNLK	A6NHR9-K900	+	+
GPVPAK(GG)PTVLFEK	Q66K74-K380	2.8958	1.299
GPVQPAGGQK(GG)GPSGPSGPSTSSTSK	Q68CL5-K274	+	+
GPVSIK(GG)VQVPNMQDK	Q15459-K708	NA	-1.6106
GPVSK(GG)YSQAVPAVTEGPIPEVLK	P07339-K54	+	+
GPVSLSK(GG)SNSNAVSAIPINK	P05549-K184	3.9574	2.1477
GPVTIVSGK(GG)K	Q14692-K124	+	+
GPVTSHGFSVK(GG)WDPPK	Q53EP0-K592	+	NA
GPVYHEYCECPEDPQAWQK(GG)TLSCPTK	Q7Z4H8-K152	+	+
GPWIVK(GG)PVASSR	Q6EMB2-K180	+	+
GPWLK(GG)QDNR	O95299-K285	4.1519	+
GPYAEVK(GG)PLSK	Q8NEY1-K183	1.4971	0.0493
GPYLLGVK(GG)AVLAESYEK	P48200-K868	+	2.4479
GPYPYNQPK(GG)R	O60306-K796	+	+
GQADGFGLDILPK(GG)LK	Q9NZ56-K1521	1.0063	+
GQADYEEVK(GG)K	P39880-K355	NA	+
GQAFVIFK(GG)ELGSSTNALR	P08579-K57	+	1.8865
GQAFVIFK(GG)EVSSATNALR	P09012-K60	NA	NA
GQAGGK(GG)LHIIEVGTPPTGNQPFPK	Q00610-K227	3.0931	+
GQAGVMGFPGPK(GG)GAAGEPGK	P02452-K586	NA	-0.1811
GQAQTPDGHADK(GG)ALLR	Q9UHQ1-K394	8.2363	+
GQASLLGAQK(GG)CYGPEAPPFK	Q96FG2-K350	+	NA
GQATDIAIQAEEIMK(GG)LK	Q16740-K200	+	+
GQAVPASK(GG)TGILEESMAR	Q8N3V7-K607	-1.0522	-0.4617
GQCAK(GG)VSSINDK	O00159-K274	3.0965	1.0016
GQCDLELIK(GG)VCNENSLFK	P53675-K932	+	+
GQCDLELINVCNENSLFK(GG)SLSR	Q00610-K941	NA	0.8233
GQCGENLAWASYDQTGK(GG)EVADR	Q9H4G4-K77	-2.6962	-0.844
GQCGIGK(GG)SCLCNR	Q9NRY4-K35	+	NA
GQCHLQFQLIHK(GG)R	Q70J99-K285	+	NA
GQCIK(GG)EAHLPPGAMAAVGLSWEECK	P49327-K611	+	+
GQCIK(GG)PLFGAVTK	P35555-K672	0.4845	-1.702
GQCILSTPPK(GG)ILFCDLR	Q92546-K97	+	NA
GQCMFAEK(GG)AR	Q9BZQ6-K719	+	+
GQCPK(GG)GEPR	Q7Z4H9-K147	+	NA
GQDDK(GG)IR	Q9H223-K216	+	NA
GQDEDQVHSVPIAQMGNYQEYLK(GG)QVPSPLR	Q9UL03-K595	+	NA
GQDEGK(GG)AQELEAK	O75683-K260	-1.4505	NA
GQDGIGSK(GG)AEK	P09874-K105	NA	NA
GQDGSPQIENIQPFSAK(GG)DLSIR	P42226-K595	5.7341	4.0473
GQDGYSGETDAGGDFK(GG)IPVLPYGQR	O60303-K967	+	NA
GQDLLK(GG)R	P11171-K237	NA	NA
GQDNK(GG)TALYWAVEK	Q9ULH0-K303	3.619	+
GQDSIEPVPGQK(GG)GK	Q9NR50-K146	+	1.8014
GQDWEQTQK(GG)IYNCHVLLNSK	Q86X76-K141	+	+
GQEAISK(GG)R	Q8IUH3-K248	+	+
GQEEK(GG)QPK	O75475-K225	NA	-0.839
GQEFK(GG)DHAR	Q99707-K57	+	NA
GQEFVWDYVILDEAHK(GG)IK	Q2NKX8-K232	+	NA
GQEGAASK(GG)VLGR	Q8TD20-K235	2.8711	1.9176
GQEHK(GG)YLLGDAPVSPSSQK	Q9NYB0-K194	NA	NA
GQEHVK(GG)TALENQK	Q12846-K260	-0.9647	-1.0164
GQEILHCYGPHK(GG)SR	Q8IYR2-K577	+	NA
GQEISAK(GG)AATCFAEK	O95210-K164	-0.042	-0.9134
GQEK(GG)PLQNIEPDLVHHLTFQAR	Q7Z7G8-K2881	1.943	1.394
GQENSLCWTALDK(GG)NEGEMITSK	Q8IZH2-K404	+	NA
GQEPAK(GG)CPHWK	P24394-K298	NA	-1.6102
GQEPQMK(GG)ETIMNQEK	P20290-K46	-1.2637	0.1695
GQEQSAQK(GG)TK	Q9Y6Y8-K731	-1.0679	NA
GQESAGIVTSDGSSVPTFK(GG)SHK	Q06203-K62	+	+
GQESFK(GG)K	P06748-K229	-0.4879	-0.9852
GQESSTDIK(GG)APEGFAVR	Q9NZP8-K72	+	+
GQEVCVK(GG)IEPIPGESPK	O60841-K1160	+	NA
GQEVSPK(GG)VYFMK	P09936-K78	-0.4911	-0.2468
GQFANPK(GG)QLEEER	Q96Q05-K964	+	+
GQFCIPEHISPK(GG)AR	Q96RU8-K310	+	NA
GQFFTVYK(GG)PNIGR	Q9Y2G9-K1095	+	+
GQFHK(GG)QIAVMR	Q9BTU6-K418	+	NA
GQFNFDHPDAFDNELILK(GG)TLK	Q9BZX2-K96	+	0.7639
GQFNIPETLSPK(GG)AK	Q92519-K280	+	+
GQFSEVYK(GG)ATCLLDR	Q9HC98-K61	5.0632	1.5421
GQFSTDELVAEVEK(GG)R	Q00610-K851	1.2339	0.9379
GQGATTADGK(GG)GK	P49848-K191	1.9136	+
GQGEK(GG)SATPSR	P46060-K406	-1.079	NA
GQGHQYELNSK(GG)K	O00257-K125	+	NA
GQGIGSK(GG)IIK	Q96F10-K108	+	+
GQGLWVTLK(GG)LLPGDIHQIR	Q14185-K386	NA	+
GQGNK(GG)VQNGSVHQK	Q9Y5A9-K17	+	NA
GQGNPVELITK(GG)AR	O15360-K1398	+	+
GQGQK(GG)VQK	P62304-K9	NA	1.2402
GQGSAK(GG)ELSPAALEK	O75683-K135	-0.6689	NA
GQGSSPVAMQK(GG)AQQVSQGLDVLTAK	P18206-K352	NA	-0.6317
GQGTASSGNVSDLAQTVK(GG)TFDNLK	O60503-K622	-1.6756	-0.4509
GQGTK(GG)EYEIHHGK	Q8IXB1-K429	NA	+
GQGVK(GG)LFAVGIK	Q02388-K169	NA	+
GQGVSVEVTSK(GG)GR	Q5JYT7-K1087	+	2.1268
GQGWATAHWTYK(GG)	Q96C00-K473	+	NA
GQHDLESDVQQQLFK(GG)EK	Q9UPU5-K773	3.1462	+
GQHEK(GG)EAADR	O75475-K309	NA	0.2047
GQHEPSK(GG)PPPAGETVTGGFGAK	Q9H6F5-K197	NA	-1.9028
GQHLSDAFAQVNPLK(GG)K	P30711-K52	4.8237	4.8294
GQHTETLLAGSLAK(GG)ALCYIHR	Q13889-K139	+	+
GQHVPGSPFQFTVGPLGEGGAHK(GG)VR	Q14315-K2316	0.9103	0.0876
GQIAGGINTGSAK(GG)IK	Q9Y2H6-K236	1.5026	NA
GQIEEAGWSYVGGWTGQGGSK(GG)LGTK	P08237-K466	+	+
GQIEEQK(GG)EMMEK	O94906-K722	+	NA
GQIELTGK(GG)R	O00116-K116	2.6178	-0.9263
GQIFTLEK(GG)LDR	Q14517-K2553	+	+
GQIIK(GG)EASGEVYR	Q8IZU9-K292	+	+
GQIK(GG)EIGWTDVGGWTGQGGSILGTK	Q01813-K459	3.1936	0.7264
GQIK(GG)LADFGLAR	Q14004-K852	+	+
GQIK(GG)LCDFGISGR	O14733-K258	+	+
GQILHSQEYK(GG)IPEGFQGK	P31512-K177	+	NA
GQILMPNIGYGSNK(GG)K	P62910-K64	-2.226	0.3798
GQILNLTQALK(GG)DNK	Q9BTU6-K435	-1.7877	-0.8228
GQILSK(GG)LK	P61812-K47	+	+
GQILSK(GG)LR	P01137-K56	+	4.565
GQIPSK(GG)YVMDQEFSR	Q8TDM6-K1654	+	NA
GQIQLDPQTVETK(GG)NWHTDVIEMNGIK	Q12979-K606	+	+
GQISETLK(GG)TR	P19367-K777	2.9197	1.4583
GQITMWDLASGK(GG)LLR	Q8N3P4-K232	NA	+
GQITSDK(GG)K	Q9NR82-K584	NA	NA
GQIVQSK(GG)INSFR	Q8WWK9-K187	NA	NA
GQIYK(GG)QGNLYEFLK	Q86UY8-K366	+	+
GQK(GG)ACPTR	Q9NU22-K3490	+	+
GQK(GG)CEFQDAYVLLSEK	P10809-K236	0.6054	NA
GQK(GG)CVLEEGEK	Q68DQ2-K2348	+	+
GQK(GG)DLLTPCYSR	P07686-K303	+	NA
GQK(GG)EGEPR	P13797-K315	NA	-0.3359
GQK(GG)ETLPSIWDSPTK	Q9Y673-K53	1.733	+
GQK(GG)GLVIAK	P13667-K576	NA	-1.0912
GQK(GG)IPIFSAAGLPHNEIAAQICR	P21281-K188	+	+
GQK(GG)LCEIER	P35659-K87	-1.1503	NA
GQK(GG)LEPIPHR	Q8NDZ2-K463	4.1555	1.034
GQK(GG)LGDLEER	Q5T5C0-K1114	1.9917	0.1898
GQK(GG)LGHIDHPVMVVNVDNSVTAK	Q5VT06-K305	+	NA
GQK(GG)PEQR	Q92522-K166	NA	+
GQK(GG)PPPTPSGK	Q9Y4F1-K30	-1.8951	-0.6016
GQK(GG)PSQESLR	Q8N3V7-K195	NA	NA
GQK(GG)SPGALETPSAAGSQGNTASQGK	Q9Y2D5-K392	NA	+
GQK(GG)TCILFESK	Q8TDB6-K415	+	1.9151
GQK(GG)VGEFSGANK	P10599-K85	NA	-0.3387
GQK(GG)VLDSGAPIK	P06576-K124	4.179	3.1073
GQK(GG)VQDVK	Q9P2J5-K486	+	NA
GQK(GG)VTSLTACLVDQSLR	P04216-K21	+	3.2968
GQK(GG)YFDSGDYNMAK	O43768-K63	-0.4312	0.4381
GQLCDVLLIVGDQK(GG)FR	Q9ULJ3-K40	NA	0.8158
GQLEMVK(GG)AATETNLPLLFLPVHR	Q9HCL2-K215	+	NA
GQLEPPLWTQQGK(GG)GK	O43147-K387	+	+
GQLEQITGK(GG)GASGTFQLK	Q5SSJ5-K320	-0.7087	-0.712
GQLGGIEGAK(GG)VK	O95714-K3972	+	+
GQLGHGDTK(GG)R	Q9P258-K188	+	+
GQLGTGHTCNVK(GG)CPSPVK	Q15034-K336	7.2918	4.8533
GQLIK(GG)ACK	Q99418-K336	+	NA
GQLK(GG)EPGALPSTYR	Q99973-K1227	2.8153	0.2973
GQLK(GG)FISGHTSELGDFR	Q13724-K228	+	+
GQLK(GG)FTSGR	Q53HC9-K186	+	+
GQLK(GG)MVDSFHR	Q13136-K1007	1.5539	NA
GQLK(GG)QYFYETK	P23560-K178	6.1179	+
GQLK(GG)SHMK	Q9P003-K108	NA	+
GQLLALTIQHEK(GG)PDLEEQK	Q8NCM8-K3412	2.4923	+
GQLLCPTCSK(GG)SK	Q9NZU5-K361	1.0849	-0.4315
GQLLNK(GG)GK	Q9UK61-K366	+	NA
GQLQK(GG)LASER	P42166-K269	-1.4428	-0.1706
GQLQK(GG)MK	Q99541-K380	5.1132	+
GQLSWHQK(GG)TYAFSENPLPTVEIAIR	Q12824-K324	+	0.2483
GQLTEASSATSK(GG)AYCVYR	Q14571-K1876	+	+
GQLTGHK(GG)K	Q9Y4E8-K708	+	-0.556
GQLTK(GG)MFFLFPDPHFK	Q9UBP6-K156	+	NA
GQLTK(GG)SPLAQMEEER	Q16181-K333	1.6991	0.6336
GQLVAVGK(GG)QNSTMFSLTPENSWTPK	Q6YHK3-K511	+	+
GQLVEFLK(GG)K	O14976-K135	+	0.4261
GQLVK(GG)LLSVR	Q8TD30-K369	+	NA
GQLVTNLPGVGHSMESK(GG)LASLGIK	Q9UBZ9-K659	+	NA
GQLWTK(GG)EWYIGYYQGR	Q9P0V3-K700	+	+
GQMAYIK(GG)LEDR	Q9NVZ3-K58	2.4277	-0.0258
GQMEVWDVK(GG)NYK	Q9BY44-K347	+	+
GQMGPTEQGPYAK(GG)TYEGR	Q96S66-K414	-0.9132	-0.251
GQMK(GG)TYLYPK	O60503-K1238	+	0.3323
GQMQK(GG)PFEDASFALR	Q13526-K132	+	+
GQNEEALK(GG)SLK	P09914-K73	+	+
GQNIFTK(GG)EAK	Q5K651-K913	+	2.3718
GQNLAK(GG)ITQQMPK	Q00341-K389	0.9227	0.301
GQNSK(GG)APAAPADR	Q86VM9-K880	0.7793	-0.0699
GQNSLALHK(GG)VIMVGSGGVGK	P11233-K16	+	-0.7285
GQNVEMSMLNAYK(GG)PK	Q01973-K460	+	1.655
GQNVTEEECLEK(GG)IR	Q9NZD2-K179	+	+
GQPATHGQTK(GG)THR	P09001-K235	+	NA
GQPDAK(GG)IPPNAK	Q00688-K207	-1.6	-2.8462
GQPDEELK(GG)PK	P54577-K482	+	NA
GQPFYAVEK(GG)K	Q93052-K461	-1.3951	-0.7147
GQPGAPGVK(GG)GEPGAPGENGTPGQTGAR	P08123-K198	NA	0.3519
GQPHK(GG)QVVENQQLFSAFK	Q9Y4B5-K1130	+	2.8957
GQPIYIQFSNHK(GG)ELK	P26599-K134	-1.009	-0.7892
GQPLPPDLLQQAK(GG)CLGFSDK	P27708-K867	+	1.9705
GQPPAPPK(GG)K	P43250-K548	NA	-0.7343
GQPSNK(GG)EDVDDLVSQLR	P12270-K931	NA	-0.6977
GQPVK(GG)IYACK	Q8IYS2-K519	+	+
GQPVSDAK(GG)VYTPSISK	Q5VV42-K496	+	NA
GQQEAK(GG)LLAER	Q14980-K449	NA	-0.3606
GQQIGK(GG)VVQVYR	P61254-K69	-0.0953	-0.4888
GQQPPPAK(GG)R	Q9HCJ5-K12	2.1666	1.247
GQQQQQQQQGAVGHGYYMAGGTSQK(GG)SR	Q8IY63-K227	3.3703	-1.2426
GQQQVFK(GG)GLNDK	P40939-K406	+	NA
GQQVFLK(GG)DIWPTR	P21399-K587	+	+
GQQVHGK(GG)MER	O95210-K250	-1.6067	NA
GQQVK(GG)VVSQLLR	P28340-K554	+	NA
GQSCMK(GG)R	P24666-K65	+	NA
GQSEEIQK(GG)K	P83731-K69	-0.9621	0.7683
GQSEK(GG)EEDDGLR	Q8IYI0-K89	+	NA
GQSFNIAPQK(GG)EEPEMGSVQENR	A4FU01-K16	+	NA
GQSINVHTPNSQK(GG)VDSQK	Q86Y07-K341	3.4242	+
GQSLAEIDQQFQK(GG)R	O95528-K514	-0.3344	-0.0948
GQSLAVK(GG)SFSR	Q8N9N5-K331	+	NA
GQSLLTK(GG)NSLYWLSTQK	Q53T94-K508	+	-0.1238
GQSLQLLK(GG)AR	Q8TEK3-K601	+	+
GQSPLDLCPDPNLCK(GG)ALAK	Q86YT6-K787	-3.0514	-0.4228
GQSPPSK(GG)DGSGDYQSR	Q8N4C8-K931	2.5021	0.1179
GQSPTSK(GG)EHVPVTPQCTLSDQNAQGQGPEK	Q12923-K1458	+	+
GQSTGK(GG)GPPQSPVFEGVYNNSR	Q8WWM7-K106	-0.2706	NA
GQSVGK(GG)LGVLHPDVITK	Q9NSD9-K560	0.649	0.1518
GQSVK(GG)YVYK	Q92546-K133	+	+
GQTAYHK(GG)TGSTQLFCSTR	O95789-K108	+	NA
GQTCVVHYTGMLEDGK(GG)K	P62942-K35	-0.6328	0.0756
GQTEALYILTK(GG)CNSTR	Q8N3I7-K100	+	+
GQTFDEK(GG)TLAR	Q76L83-K1259	2.6492	+
GQTGHFEGSGHGSWGK(GG)R	Q8N5U6-K167	NA	+
GQTGK(GG)VGVNTNLK	A6NFQ2-K300	6.7518	2.8751
GQTIK(GG)LLK	P42356-K2055	+	4.0231
GQTLK(GG)DTTSSSSADSTIMDIQVPTR	Q96DB9-K25	2.3558	+
GQTPAQAETNYLNK(GG)AK	Q9HCM4-K223	-0.0446	0.6294
GQTPK(GG)AVDVLAK	Q6UB35-K372	4.8343	+
GQTPK(GG)VAK	P62861-K92	-2.6694	0.0545
GQTQIPNPLLK(GG)DILR	Q7Z6M4-K291	+	+
GQTQNFK(GG)DAFSGR	Q9UPY5-K222	5.4639	7.4789
GQTSIGIQLEGK(GG)HNGR	Q9BUY5-K139	+	NA
GQTSNTK(GG)LLGCQSIEK	Q8WYP5-K350	6.4938	3.2892
GQTSPHTPNEK(GG)FYGVTVFK	Q32P28-K512	+	3.5129
GQTVCNVK(GG)LLHR	Q92621-K1230	3.6501	1.5363
GQTYAAEDK(GG)TSVDDR	Q8NE79-K166	+	+
GQVAK(GG)LDLECMVPVSGHENCCLTCDK	Q13145-K210	+	0.3336
GQVAK(GG)LEAALGEAK	P02545-K171	-3.4031	-1.2781
GQVALCK(GG)DCL	Q09328-K738	+	+
GQVASLQEK(GG)VTSQSQEQAILQR	Q8TD31-K372	+	NA
GQVCLPVISAENWK(GG)PATK	P68036-K96	-2.2117	-0.9234
GQVEVAEK(GG)YLDYHMEK	Q9HBK9-K113	+	NA
GQVEYLLK(GG)WK	P45973-K40	NA	-2.4184
GQVFVEYANAGDSK(GG)AAQK	Q8TAS1-K383	6.2223	2.9937
GQVGPGAGPLELEGVK(GG)VPLEPGPK	Q6EMK4-K628	-1.5812	-0.5575
GQVIK(GG)ACK	O43739-K341	+	NA
GQVINLDQLHSSWK(GG)NVPSVNR	Q658Y4-K312	+	+
GQVK(GG)EEGINK	P09874-K512	-2.6234	0.0246
GQVK(GG)LCDFGVSTQLVNSIAK	Q13163-K298	+	+
GQVK(GG)NEALR	Q9UJX2-K147	+	+
GQVK(GG)NPGYPQSEGLLGECMIR	Q99961-K82	-1.638	-1.4875
GQVK(GG)PSTSSQPILSAPGPTK	Q9ULT8-K736	0.2171	0.3022
GQVLFDK(GG)VCEHLNLLEK	O43491-K246	-2.7689	-0.6049
GQVPLVVK(GG)ALQR	O75155-K439	+	NA
GQVPPLVTTNFLVK(GG)DQGNASPR	P53992-K364	2.7548	0.685
GQVVENNSVTEFSEEK(GG)NR	Q9BVS4-K420	+	+
GQVVK(GG)GSVFLR	P0C0L4-K53	+	+
GQVVK(GG)IIR	P19388-K192	+	2.3368
GQVVPALNEK(GG)QLVCPVTR	P22792-K441	+	NA
GQVVTK(GG)TALLK	Q5T4S7-K4820	4.6702	+
GQVYSELK(GG)YHPEMR	Q9HC16-K63	2.565	0.055
GQWINLPVLQLTK(GG)DPLK	Q9NRG9-K52	+	1.708
GQWVTK(GG)FDSR	P36955-K220	+	NA
GQYGK(GG)LTDAYGCLGELR	O15056-K56	+	2.1026
GQYIK(GG)AVK	O94986-K1272	+	NA
GQYK(GG)SQLSATK	Q8N6G6-K193	+	NA
GQYTHK(GG)IYHLK	P48739-K60	+	+
GQYTHK(GG)IYHLQSK	Q00169-K60	+	+
GQYTSGK(GG)GSSAVGLTAYVMK	P33991-K536	-0.4019	-0.4792
GQYVK(GG)FLAQTA	Q9BV57-K173	+	+
GSAAAPALQK(GG)DSK	Q9UGM6-K31	+	+
GSAAK(GG)NVAVTVEYGPR	Q9UMF0-K563	+	0.0542
GSAASTCILTIESK(GG)N	Q0ZGT2-K674	-0.7274	0.4479
GSADYSMEAK(GG)K	Q04726-K225	NA	-0.1984
GSAFLK(GG)AVQGSGDTSR	Q96RL1-K245	1.544	0.4291
GSAFSAEHLK(GG)LQLQK	Q9P2Y5-K285	4.3674	+
GSAFSTSISK(GG)QETELSPEMISSGSWR	Q9Y285-K187	+	+
GSAGAPSVENVK(GG)NGIR	P35813-K98	+	NA
GSAITGPVAK(GG)ECADLWPR	P62829-K123	1.1853	3.6394
GSAK(GG)ELLQHPFLK	Q13177-K492	0.3579	1.4165
GSAK(GG)IWSK	Q9UBW8-K269	1.1109	0.424
GSALEEK(GG)ENK	Q9Y275-K181	NA	-1.0357
GSAQSVK(GG)K	Q460N5-K1364	NA	+
GSASMVQK(GG)CK	Q9NWV4-K66	+	+
GSATDDFFK(GG)K	Q9UBC2-K679	-0.1034	0.1473
GSATK(GG)DFSVFFQK	O95202-K284	+	+
GSAVWCQNVK(GG)TASDCGAVK	P07602-K37	3.2209	+
GSAYGNSDSK(GG)QK	Q9NRZ5-K373	NA	NA
GSAYLEAGGTK(GG)VLCAVSGPR	Q5RKV6-K61	+	+
GSAYLK(GG)AK	Q5T7W7-K369	+	NA
GSCFQSGNK(GG)R	Q7Z5Y7-K88	2.5341	+
GSCGLEYNLDYTELGLQK(GG)LK	Q96BY9-K145	2.319	2.008
GSCGSHHNTPNLAAK(GG)NVFPPPSQTWAR	O43184-K191	+	NA
GSCLDK(GG)R	O75326-K123	+	NA
GSCPFGGNCFYK(GG)HAYPDGR	Q9UHC7-K389	1.3828	0.3646
GSCSTEVEK(GG)ETQEK	O75348-K75	0.0471	-0.7388
GSDAGQLYAMK(GG)VLK	Q15349-K91	+	NA
GSDCSSLSESESTK(GG)GSADCLPK	Q7Z401-K947	+	NA
GSDGFWVGK(GG)SSLR	Q86UV5-K596	+	+
GSDGK(GG)LQEVGQVSVSLQR	P06756-K338	-0.5306	+
GSDHLDQLK(GG)EIMK	P53778-K236	+	NA
GSDIK(GG)DITVCEPPK	Q9BX40-K75	+	+
GSDK(GG)DFVIVR	Q13309-K77	1.8791	NA
GSDK(GG)MPGR	Q9BUX1-K76	+	NA
GSDLFSPK(GG)DAVAITK	Q9NRW7-K443	0.7062	0.5585
GSDLK(GG)LLPCTSK	Q9NVR2-K551	+	+
GSDLPELFSK(GG)LGLGK	Q9H694-K884	+	+
GSDQEVIQTGK(GG)PPR	Q99570-K888	-0.4817	-0.4334
GSDSIAYDK(GG)GEK	P35611-K140	1.7773	0.7646
GSDSLIK(GG)GK	Q99623-K296	2.8366	+
GSDSSSEK(GG)GGVPGTPSTQSLGSR	Q96CP6-K51	4.2789	+
GSDTDVWK(GG)TILSEVR	Q9Y6A1-K459	+	+
GSDVESLDK(GG)LMK	Q96TA2-K253	+	NA
GSEEDVVSK(GG)NQGDSAR	Q5W0B1-K292	+	+
GSEEEHDALIGMGK(GG)AR	O15417-K1591	+	+
GSEEGSPK(GG)LQHELIIPQWK	Q9H013-K40	+	NA
GSEEVDSHCK(GG)K	Q9Y4W2-K257	+	+
GSEFLK(GG)EELHR	Q8TBN0-K80	+	NA
GSEFMFEK(GG)APAHHPAAISTAK	Q5JTH9-K273	3.6052	NA
GSEGPGK(GG)NCVPVIQR	O14503-K217	2.6187	-0.3911
GSEHLNSYEAEWDMVNTVSFK(GG)R	Q8TC07-K107	-0.6235	1.0273
GSEIPK(GG)HMLADVFSVK	Q99598-K269	-0.6326	-1.1061
GSEK(GG)EEYFI	Q0VAQ4-K92	-2.4375	-0.7153
GSEK(GG)SDDNSYDEK	P49591-K257	+	-0.2152
GSEK(GG)SVTIQPPTGEPLLGNDSTR	Q8TAA9-K44	-0.9133	-1.0331
GSELQLPFQACLK(GG)VEK	Q6P2Q9-K1898	+	+
GSELQNYFTK(GG)ILEDDLK	P61221-K158	+	NA
GSEMK(GG)YALK	Q9BQG0-K71	+	NA
GSENGTPMDVK(GG)AGVR	O43379-K492	+	NA
GSENGVSK(GG)DVWVYDTLHEEWSK	O14682-K356	+	+
GSENGVSK(GG)DVWVYDTVHEEWSK	Q9H0H3-K356	+	NA
GSENK(GG)TDLDNSIGIK	Q9H501-K128	+	NA
GSENNLK(GG)LSVNNMAHDTDPK	Q5VT06-K237	+	NA
GSENQIK(GG)AFLSSHCYNAATIK	Q9P2D0-K34	+	+
GSEPWK(GG)QQLTEDGDSFLHLAIIHEEK	P25963-K67	+	+
GSEQESVK(GG)EFLAK	P17612-K17	1.9133	NA
GSESDK(GG)HFR	O60313-K204	+	NA
GSESHK(GG)MIDLSGNPVLR	O14735-K121	0.176	0.9774
GSETDSAQDQPVK(GG)MNSLPAER	P30419-K80	1.5443	-0.0606
GSETPGATPGSK(GG)IWDPTPSHTPAGAATPGR	O75533-K252	NA	0.3641
GSEVESVK(GG)EFLAK	P22694-K17	+	-1.0768
GSFACQCPPGYQK(GG)R	Q12805-K207	+	2.393
GSFEEIYK(GG)FQR	P62070-K106	0.68	0.2891
GSFETAK(GG)ECGQMQNK	O94888-K158	0.3137	-1.0957
GSFGAMDDPFK(GG)NK	Q9UBC2-K602	-0.5221	-0.6398
GSFGEVFK(GG)GIDNR	Q9Y6E0-K52	2.1393	+
GSFGEVYK(GG)GIDNHTK	O00506-K36	4.5847	2.9293
GSFGK(GG)DQAHK	Q8NI36-K534	5.0154	1.2234
GSFGK(GG)VCIVQK	Q9NY57-K36	+	+
GSFGK(GG)VLLAK	Q96BR1-K175	+	NA
GSFGK(GG)VLLAR	O00141-K111	+	+
GSFGK(GG)VLLGELK	Q05655-K362	1.4408	0.311
GSFGK(GG)VMLADR	P17252-K352	3.5775	2.2918
GSFGQVVK(GG)AYDHK	Q92630-K238	+	NA
GSFGQVVK(GG)AYDHQTQELVAIK	Q9Y463-K127	+	+
GSFGQVVK(GG)AYDR	Q13627-K175	+	0.1369
GSFHK(GG)SLDQIFETLETK	Q9BXL8-K160	+	NA
GSFICHCDMGYSGK(GG)K	P35555-K1314	+	+
GSFICHCQLGYSVK(GG)K	P35556-K1359	NA	+
GSFK(GG)CQCPSGMTLDATGR	P35555-K934	+	+
GSFK(GG)TLTLPSLPLNSADEIYELR	Q6YHK3-K86	NA	+
GSFK(GG)YAWVLDK	Q05639-K55	3.0153	+
GSFLQPTAK(GG)PR	Q68BL7-K277	+	NA
GSFMGSDEVFTYFYK(GG)GNK	P50281-K479	+	NA
GSFQDK(GG)NSPEMCR	Q9UBN6-K149	+	NA
GSFSCPK(GG)TK	Q5T011-K2964	+	+
GSFSDTGLGDGK(GG)MK	Q9Y2W1-K387	NA	-0.96
GSFSYK(GG)PGACVPALELTR	O60673-K2920	+	+
GSFVAK(GG)IIK	Q7Z388-K345	NA	+
GSGAILNTVK(GG)TK	Q8TEH3-K420	5.1258	+
GSGAIQTIK(GG)QYNYLHEFR	Q16667-K184	+	NA
GSGASSGDTAPAADK(GG)LR	Q9H6U8-K26	0.0326	1.4731
GSGDISSDSIDHSPAK(GG)K	Q9H5I1-K391	0.0238	-0.3338
GSGDVLGK(GG)IAHLAQIEDDR	A6NHR9-K1725	+	NA
GSGDYALHITK(GG)R	Q9UKU6-K374	4.0539	5.1656
GSGELYEHEK(GG)DLVWK	O00329-K528	+	NA
GSGFVNK(GG)NK	O43303-K630	+	NA
GSGGEWK(GG)GPQVSSALNLDTSK	Q09666-K5598	-1.5502	-0.1066
GSGGFGSTGK(GG)N	P33316-K251	0.3827	-0.7237
GSGGSDK(GG)AGYSTDESSSSSLHATR	P51116-K406	0.2933	0.0209
GSGK(GG)GEEVEAGAAK	Q14573-K1135	2.5804	-0.1884
GSGK(GG)STLAK	O43933-K605	+	NA
GSGK(GG)TMLINHALK	O43929-K73	+	NA
GSGLAGPK(GG)R	Q9Y6W5-K290	NA	0.3434
GSGNLEAIHIIK(GG)K	P78371-K203	3.7304	0.9441
GSGPQAYPK(GG)ALVQQMR	Q9Y6U7-K138	+	+
GSGQGDSLYPVGYLDK(GG)QVPDTSVQETDR	Q5J8M3-K50	1.0686	NA
GSGSK(GG)HLHYWFVESQK	P10619-K60	+	+
GSGSYEYPVAEK(GG)AELSCWEEGNGR	P36382-K130	0.118	-1.4599
GSGTAEVELK(GG)K	P14618-K135	2.0143	-0.0729
GSGTAIK(GG)PLPSYENLK	Q8IXW5-K444	3.1615	0.557
GSGVTSSPHK(GG)CLTPK	Q9Y4B5-K1664	5.9504	0.9526
GSGVVK(GG)YSCLCSAVR	Q13049-K506	3.2498	2.9131
GSGYK(GG)EI	Q8TED4-K499	-1.8147	NA
GSHEEEPVK(GG)K	Q9P0W2-K52	+	NA
GSHLDQGEAAVAFK(GG)PTSNR	Q12929-K514	-0.1681	-0.1491
GSHLNSFVK(GG)CTILPDTSR	Q9HCH5-K817	+	NA
GSHSTK(GG)VEAVVR	Q149N8-K1511	+	+
GSICLHDK(GG)DR	Q68D91-K180	-0.5342	-1.1053
GSICLSK(GG)AVITPHDFDECR	Q9Y5P4-K73	0.103	-0.7445
GSIDAITGK(GG)AR	Q9Y4D7-K1536	2.404	0.8973
GSIDDLPTVLK(GG)CAR	Q14146-K1423	+	+
GSIDEVDK(GG)R	Q9UNM6-K329	+	+
GSIFK(GG)GFQEPDIHFLPSYK	Q9NRR6-K521	+	NA
GSIFVVFDSIESAK(GG)K	P05455-K165	NA	-1.1321
GSIHDFPGFDPNQDAEALYTAMK(GG)GFGSDK	P08133-K34	NA	0.7905
GSIHK(GG)FVPYLIAGIQHSCQDIGAK	P12268-K455	-0.2827	-0.785
GSIICK(GG)SDCVEILK	O95980-K433	2.005	NA
GSIK(GG)ELFPTGK	Q96JC1-K197	+	+
GSIK(GG)MAVCEIK	Q9HB20-K45	1.2528	NA
GSILEDATPTATK(GG)HGTGR	O60292-K573	+	+
GSILK(GG)NQEDTFAAELHR	Q9UGJ1-K301	+	NA
GSILK(GG)TPK	Q9UKX5-K586	+	+
GSILQK(GG)HPR	Q9NR50-K189	+	+
GSIPEFFHIMK(GG)R	Q9NRN7-K149	+	+
GSIPTYMK(GG)AGK	Q9Y2H1-K460	+	+
GSIQK(GG)FVPYLIAGIQHGCQDIGAR	P20839-K455	+	+
GSIQNAK(GG)QALR	Q9H6A9-K1762	2.2052	0.6473
GSISLK(GG)ELNAR	Q9Y6B6-K166	0.0604	-0.9415
GSITFK(GG)IVPSYR	O14936-K566	+	0.1156
GSITHGTPADVLYK(GG)GTITR	Q9Y618-K1240	0.4606	NA
GSITISAEEIK(GG)DNR	O75131-K136	2.685	-0.2314
GSIVWQEVFDDK(GG)AK	P07686-K412	1.2348	+
GSIYK(GG)NLVTFLR	Q5T2S8-K292	+	NA
GSK(GG)AGMCACHSPLPSIR	Q12882-K318	+	+
GSK(GG)ALPTQQGLQGR	Q7Z5J4-K83	NA	-1.9365
GSK(GG)ANIWK	Q8IZU8-K246	+	+
GSK(GG)CFLLTSNAGVIEK	O95786-K737	+	+
GSK(GG)DCIINK	P13056-K153	+	+
GSK(GG)DFSTHEIFR	Q9BZ11-K159	5.0469	+
GSK(GG)DNATDSVPLR	Q07954-K2125	+	+
GSK(GG)FITSSASDFSDPVYK	Q8IV48-K52	4.432	+
GSK(GG)FVVDCEFFK	Q75T13-K450	+	+
GSK(GG)FYGPAGPYGIFAGR	O15173-K135	-2.2194	-0.2533
GSK(GG)GFGFVTFENSADADR	O43251-K160	1.7369	0.043
GSK(GG)GGHGAASPSEK	Q07065-K10	NA	-0.6954
GSK(GG)GSEEDVVSK	Q5W0B1-K283	+	NA
GSK(GG)HFSQDVMEK	Q8IY21-K1473	+	NA
GSK(GG)HWTFEK	Q14997-K1391	+	NA
GSK(GG)INISQVIAVVGQQNVEGK	P24928-K778	3.6594	1.5701
GSK(GG)LDCNAK	Q96GQ5-K156	2.9149	1.942
GSK(GG)LSTIQSANASK	Q9UBN4-K758	0.1082	0.3112
GSK(GG)MVSEIYLTR	P51805-K1648	1.7276	-0.4162
GSK(GG)MYGLK	Q9Y5X1-K262	3.0215	1.077
GSK(GG)PLMPTSTILR	Q7Z6Z7-K2063	+	+
GSK(GG)PVGDGAQPMAAMGGLK	P29597-K13	1.4428	0.1917
GSK(GG)QMNTLQCAR	Q9BSK2-K166	+	+
GSK(GG)QQCLMALDTFK	Q03701-K279	+	NA
GSK(GG)SGELPIFVTSVPPHGCLAR	Q8N448-K490	+	NA
GSK(GG)SPDLLMYQGPPDTAEIIK	P82909-K60	NA	NA
GSK(GG)SQALAVYK	Q9H1A4-K107	3.5964	1.2945
GSK(GG)SSQQEFQEVFNR	Q9BVQ7-K608	+	NA
GSK(GG)VALLPAGGALQHSR	Q9Y4H2-K415	NA	-2.3407
GSK(GG)VSEEQTQPPSPAGAGMSTAMGR	Q16666-K143	+	0.8866
GSK(GG)WEVYPAQVQGPR	Q96GE4-K320	-1.2775	0.0804
GSK(GG)YNNGSTELHSSSVGLAK	Q93100-K226	+	NA
GSLCSGCQK(GG)PITGR	P49023-K540	-0.1628	-0.8336
GSLDFEK(GG)YR	Q9Y5H2-K312	NA	+
GSLDQSLK(GG)DTLK	Q5SRE5-K1060	+	+
GSLDSDNDDSDCPYSEK(GG)VPSIK	Q9Y6R1-K1041	-2.563	NA
GSLESPATDVFGSTEEGEK(GG)R	O00232-K349	+	NA
GSLGFTVTK(GG)GNQR	Q12923-K1805	+	2.1006
GSLGIK(GG)FSDR	P22307-K132	+	+
GSLGK(GG)DTTSPMELAALEK	Q6VY07-K426	0.2128	-1.3606
GSLGQGTAPVLPGK(GG)TGPTVTQVK	Q13428-K746	NA	NA
GSLGSQGAK(GG)DEPEEELQK	Q13428-K1414	NA	NA
GSLHVFLTK(GG)LPILGDACSTR	Q8NEZ3-K349	0.7805	4.0622
GSLK(GG)AGFFGTVVEYGAER	Q9NVH1-K327	+	0.8094
GSLK(GG)CAQYWPQK	P18031-K120	+	NA
GSLK(GG)EDLTQHK	O43609-K171	NA	-0.6314
GSLK(GG)GQPGDIYHQTWAR	P04062-K237	+	NA
GSLK(GG)ICSK	Q92636-K57	+	+
GSLK(GG)PHDYPK	O14832-K218	+	NA
GSLK(GG)SIMQSNTLTK	Q9Y5S2-K416	+	+
GSLLDDSAGK(GG)STEDTAEYSPFK	P10275-K301	+	NA
GSLLDFLK(GG)DGEGR	P06241-K355	+	-0.6768
GSLLDFLK(GG)EGDGK	P07947-K361	+	+
GSLLDFLK(GG)GETGK	P12931-K354	+	2.7406
GSLLDFLK(GG)SDEGGK	P07948-K332	+	+
GSLLIDSSTIDPAVSK(GG)ELAK	P31937-K141	+	NA
GSLLPIPGK(GG)NFVR	Q9Y548-K107	2.6385	2.2753
GSLLSWYDQEK(GG)R	Q9UIF7-K105	+	NA
GSLLWVLDHTK(GG)TSFGR	P20585-K568	+	NA
GSLNPGK(GG)QLFEK	P19367-K290	3.8892	3.0356
GSLNPK(GG)EFPTYEYIK	Q99743-K180	+	+
GSLPEQPCTK(GG)K	Q8N371-K166	+	+
GSLPLQK(GG)LHLVSR	O60313-K32	+	NA
GSLPWQGLK(GG)ADTLK	Q9Y6M4-K253	-0.3503	-0.2171
GSLQILDQLLLPK(GG)QSR	Q9BV20-K23	-0.0011	NA
GSLQK(GG)TSADTK	Q9UK97-K77	+	+
GSLSLSPPLNK(GG)LK	Q9H7X7-K142	+	NA
GSLSNLMDFVK(GG)K	Q9UP65-K346	+	NA
GSLSSHK(GG)GLNGACSVHEYTGTFAGQPVR	O95985-K30	+	NA
GSLSSLK(GG)EEGGLYR	Q9BUK6-K80	+	+
GSLSVGDK(GG)DHMCSVK	Q16647-K227	2.5035	0.8675
GSLTAIK(GG)TR	Q99595-K56	+	+
GSLVDFIK(GG)R	Q92959-K313	NA	+
GSLVSPGGLQMLLVK(GG)EGVQNAK	Q460N5-K1020	+	+
GSLVYAGIK(GG)SIVK	Q9NXC5-K457	+	+
GSLYCEDCLNK(GG)PAR	Q9Y4F3-K277	+	4.2793
GSMFSQAMK(GG)K	O43572-K620	+	NA
GSMVLPPCSFGK(GG)QFGGK	Q8TEU7-K97	+	NA
GSNAPCHSLQHTK(GG)K	Q9H799-K3092	+	NA
GSNEEDTDTPLFIGK(GG)VR	A6NHR9-K1557	4.8737	2.2344
GSNGAFYK(GG)AFVK	Q06787-K17	+	NA
GSNIK(GG)HTEAEIAAACETFLK	Q9C0B1-K126	2.3219	-0.9689
GSNK(GG)EWQDVEDFAR	O60381-K229	+	2.1071
GSNK(GG)GPLGVTEELHIISFTVK	P52630-K419	+	2.3367
GSNK(GG)LVIEEAER	P50991-K395	1.9496	0.6195
GSNLFK(GG)LEVR	P08236-K257	+	+
GSNNDMK(GG)VLHQVK	Q9NWK9-K453	3.9866	NA
GSNNVALGYDEGSIIVK(GG)LGR	P35606-K298	+	1.7431
GSNTCELIFEDCK(GG)IPAANILGHENK	P26440-K262	+	+
GSNTTYK(GG)DCK	Q9H7C9-K24	NA	-1.5908
GSNVK(GG)GAIFEEMLTPLHMSQSVR	Q7L273-K371	-0.5631	-0.0023
GSNYSEILDK(GG)YFK	Q12841-K151	+	2.4163
GSPAGGAK(GG)TPLAPLAPNLGK	Q8NEY1-K158	NA	NA
GSPAVK(GG)AHLFAAER	O15119-K413	NA	NA
GSPDDVEFK(GG)SGAGTELSVR	P78324-K135	NA	+
GSPDGSLQTGK(GG)PSAPK	Q8IZL8-K490	0.6907	+
GSPEDK(GG)DSEIELLTAGK	Q9NU22-K1502	+	+
GSPFQEEEGSALK(GG)TSWAGAPVHLGQGQFLK	P48681-K1588	NA	0.7944
GSPGDTK(GG)GGPPEPMLSR	Q9Y4B5-K1546	3.2698	-0.4942
GSPGLLDPCEK(GG)DPFDTLATMTDQQR	Q96KR1-K993	+	NA
GSPGPAGPK(GG)GSPGEAGR	P02452-K520	NA	0.1235
GSPHPGVGVPTYYNHPEALK(GG)R	Q6PJG2-K166	+	NA
GSPHSLPLMESGK(GG)ILPGVK	Q14689-K1363	+	+
GSPHSLPLMESGK(GG)ILPGVR	Q9Y2E4-K1348	+	1.5722
GSPHSVINIFTK(GG)SYQLYGK	Q5VT06-K1071	+	+
GSPK(GG)NVESFASMLR	Q9Y2Q9-K75	+	NA
GSPNANEPPLVFVGK(GG)GITFDSGGISIK	P28838-K282	+	NA
GSPNETELIESAK(GG)GICSSDILVQDR	Q63HN8-K2915	4.3236	1.4639
GSPQMK(GG)GTPHFK	Q4ADV7-K117	+	+
GSPQSVQEHEVTSQTSHLNLLLGFMK(GG)QWK	Q13077-K124	NA	NA
GSPVNALQNK(GG)R	Q8NI27-K415	+	0.7308
GSPYGSAEAQK(GG)TDCWK	Q8N8Z6-K497	-2.9499	-0.9109
GSQAAQGGPAK(GG)QLLPLER	Q8N5S9-K188	+	NA
GSQALK(GG)FFNTHQLK	Q14669-K1259	0.2449	0.282
GSQANSGSATK(GG)NTNVK	Q9Y4F3-K643	+	NA
GSQAPEDK(GG)TQEAE	Q8IUC6-K707	3.3558	+
GSQAWVLSCSPSSQGQHK(GG)HK	Q6PCD5-K433	+	+
GSQGAIPPPDK(GG)AQHNDSEQTQSPQQPGSR	O60565-K38	2.2252	-0.7562
GSQK(GG)PQDPR	Q99942-K86	-1.917	-0.3256
GSQK(GG)VPSR	Q9NPH5-K88	NA	+
GSQK(GG)VSGPQYR	Q9BPZ7-K317	2.1942	+
GSQLAAGQK(GG)QR	Q03519-K612	8.2103	+
GSQLLK(GG)VK	P51178-K30	+	NA
GSSASLVLK(GG)R	Q00325-K304	4.378	+
GSSAVGLTAYVMK(GG)DPETR	P33991-K549	+	+
GSSAVLNVTPK(GG)SPYTFK	A2RUS2-K511	4.8865	1.9283
GSSGGAYMLQK(GG)LIEETDR	Q14667-K1538	NA	0.778
GSSGGSGAK(GG)PSDAASEAAR	Q04637-K1104	-1.308	0.0255
GSSGSPAHAESYSSGGGGQQK(GG)FR	P15408-K35	3.4297	2.6456
GSSGTPK(GG)LSYTGR	Q8N1G2-K732	+	+
GSSHQQQVTCYPFK(GG)DVNNWWIVK	Q9Y6A1-K370	+	+
GSSIK(GG)IVR	Q8WYA6-K527	-0.6074	0.0353
GSSILTALQLHQQK(GG)ER	O43542-K72	NA	+
GSSIQLSDK(GG)K	Q8WUH2-K815	+	1.6226
GSSK(GG)LITEQELPER	Q6XZF7-K594	2.6094	-0.3099
GSSK(GG)QQSEEDLLLQDFSR	Q9UNL2-K8	1.2563	2.9065
GSSLFMDTEK(GG)SGK	P30291-K219	2.5305	NA
GSSLHLHVSK(GG)PPR	Q969V3-K326	+	+
GSSLK(GG)GFVK	Q96SB8-K107	0.0821	-0.9952
GSSLK(GG)IEER	Q05682-K645	-1.9243	-0.6177
GSSLPGK(GG)PTSPHNGQDPPAPPVD	Q96QK8-K83	0.0795	1.0377
GSSLVLYSDK(GG)K	O95470-K369	+	+
GSSMTDGAPLVK(GG)IK	Q9NWB7-K375	+	+
GSSNFCVK(GG)NIK	O43865-K108	4.4057	+
GSSNNQDVVTCDMACK(GG)GLLQQVQGPR	Q6NUQ4-K469	-1.8313	+
GSSNSYAIK(GG)K	P46782-K191	1.3987	2.3633
GSSNTEFK(GG)STK	O14715-K907	+	+
GSSPLPTATTPK(GG)PLIPTEASIR	Q9BUK6-K152	+	+
GSSPSSCGSSPLNITSTPPPDASSPGGK(GG)K	O00327-K538	+	NA
GSSPTPPCSPVQPSK(GG)QLEYLAR	Q9NUL3-K498	3.9827	0.9975
GSSSISSDVSSSTDHTPTK(GG)AQK	Q9UJT9-K33	+	NA
GSSSSESQK(GG)PCEALR	Q96RR4-K32	+	NA
GSSSVILEK(GG)K	Q8IVG5-K647	+	+
GSSSVYFK(GG)TTK	Q9Y3R5-K1663	3.5761	+
GSSSYSQLLAATCLTK(GG)LVSR	Q9UIA9-K69	-0.6172	0.4291
GSSTPTK(GG)GIENK	O60271-K368	-2.0113	-2.0276
GSSTPVK(GG)N	O00399-K189	3.6338	+
GSSVESLPPTSEGK(GG)R	O43318-K386	0.1873	+
GSSYGNQEFK(GG)K	Q9NRZ7-K373	-0.6376	NA
GSSYGSLMTAHGK(GG)YQIFANTGHFK	P20594-K533	-1.1731	-0.0774
GSSYK(GG)LLVEQAK	Q9NR09-K2270	-2.535	-1.6353
GSSYPVCVSK(GG)VVK	P00973-K57	+	NA
GSSYSSIPK(GG)FSSDASK	Q14315-K2630	1.1257	0.0571
GSTAAQMSQALCLYK(GG)DGDIHR	P50452-K62	3.5982	0.444
GSTADLDGLLPFLLTHK(GG)K	Q9HBA0-K177	+	NA
GSTEAK(GG)ITEVK	Q9H410-K248	+	NA
GSTECVEVLTAHGASALIK(GG)ER	Q8NB46-K647	+	+
GSTEEGAK(GG)LEK	Q9H6X2-K409	-0.6973	-0.2551
GSTEGK(GG)LSQPLFELR	Q2TAZ0-K1203	2.6983	+
GSTFAK(GG)ASFVASENR	Q9HCK8-K1354	+	+
GSTFAK(GG)ASFVASGNR	Q3L8U1-K1403	3.7452	1.8977
GSTK(GG)AQGPQQQPGSEGPSYAK	Q3ZCQ8-K47	3.866	2.8728
GSTK(GG)HWGEWLLNLK	Q9H3S5-K5	NA	+
GSTK(GG)IALYGLGSIPDER	P49959-K175	+	+
GSTK(GG)WVHQACLQR	Q9NX47-K40	4.8965	4.9843
GSTK(GG)YTSLASSANSSR	Q86YL5-K145	+	+
GSTLK(GG)IHQIR	Q8TF40-K147	+	+
GSTNAK(GG)ELSSK	P04818-K99	+	+
GSTNLFSK(GG)LTSK	P27448-K607	NA	NA
GSTNQQDFSSGK(GG)SEDLGTVQEK	Q7Z7G8-K562	5.3949	2.2498
GSTPYGGVK(GG)LEDLIVK	P24752-K174	+	NA
GSTQGK(GG)ILCFYGPPGVGK	P36776-K517	0.2414	NA
GSTSAYTK(GG)SGYCVNR	O95149-K144	6.3912	2.7799
GSTSEK(GG)DGMHHTVTK	O14981-K957	+	NA
GSTSK(GG)EGEPNLDK	O95071-K337	1.2873	-0.0326
GSTTINK(GG)EEVNK	Q8TE76-K683	+	NA
GSVAIWSGK(GG)PPICEK	P15529-K153	+	+
GSVAQK(GG)VQEFNNCLNR	Q9H792-K705	+	+
GSVAYHADDGK(GG)IFHGSGVGDPFGPR	Q8NCJ5-K304	3.8378	2.1001
GSVDK(GG)ALELLK	P09914-K269	+	NA
GSVDSNWIVGATLEK(GG)K	O96008-K330	+	+
GSVGHMK(GG)VLSK	P42338-K707	+	+
GSVK(GG)EGK	Q15637-K184	NA	+
GSVK(GG)NWQLTEEDFGNTSGR	P30825-K215	+	+
GSVLEDAIPSTAK(GG)HSTAR	O43166-K561	+	+
GSVLIPGLVEGSTK(GG)R	Q86WJ1-K630	-1.7515	-0.3671
GSVLLAK(GG)PK	Q9BZ29-K45	2.4827	+
GSVLPNSDK(GG)K	P22307-K491	-0.7663	-0.578
GSVSSEASELDK(GG)K	Q8TDB6-K555	+	+
GSVTTLK(GG)SLVSTPAGPVNVLK	Q96T58-K2680	+	NA
GSVVLEK(GG)AK	Q5JSL3-K36	0.8209	0.9395
GSVVPK(GG)QQLLQQHIK	Q93073-K176	1.0561	0.3074
GSVWTK(GG)TK	P49257-K96	3.2378	+
GSWDDLVEGHNELSVSTLTADK(GG)R	Q8N3C0-K2065	4.0608	+
GSWQGENVAVK(GG)IFSSR	Q04771-K235	+	2.7657
GSWSGK(GG)LSSLLR	Q6PGP7-K1439	0.597	0.1114
GSWTGK(GG)NR	Q9Y397-K267	0.3234	-0.4021
GSWTSCSSSSHDNFQSLPNPK(GG)SWDFLNSYR	Q8TEU7-K1383	+	NA
GSYAK(GG)VLLVR	P41743-K267	+	NA
GSYGAFCK(GG)TLTR	Q96HG1-K44	4.2323	4.5106
GSYGEVTLVK(GG)HR	P51957-K24	+	+
GSYLACQNIK(GG)DLDVFAR	Q2M296-K51	+	NA
GSYNTVLSQPLFEK(GG)QDR	Q5VUB5-K500	NA	-0.2644
GSYPDAILQAQAADK(GG)IHSSFR	P05120-K102	2.5585	0.5285
GSYPVWEDFINK(GG)AGK	O43312-K36	-1.3971	NA
GSYQGWK(GG)NSVR	Q12946-K93	3.7869	1.4598
GSYQVK(GG)GWK	O95477-K1320	+	+
GSYSIK(GG)SR	P52565-K178	2.3725	-0.7266
GSYSYTQVGSSGADVEK(GG)LAK	Q9NWM0-K496	+	+
GTAAEMVAVK(GG)LDK	Q8WVM8-K224	+	NA
GTAAFYHHLPAASGCK(GG)QTSTK	Q14094-K317	+	+
GTADDYLWPLIQEK(GG)IK	Q9NZC9-K849	+	NA
GTADETSK(GG)SGK	Q96CW1-K235	-0.9257	-1.2677
GTADVTHDLQEMK(GG)EESR	P11166-K245	-1.591	0.1993
GTAEK(GG)LENSPGHGK	Q8IY63-K920	+	NA
GTAFGGWK(GG)SVESVPK	P11766-K323	+	2.8187
GTAFQGDK(GG)LLYAVYR	Q12884-K583	+	+
GTAGK(GG)SPDLSSQK	Q9Y2I7-K1753	NA	-0.5123
GTAGLLEQWLK(GG)R	Q96FZ2-K339	+	0.7568
GTAK(GG)ANVGAGK	P62847-K122	-0.1333	-1.9033
GTAK(GG)EGQGPGPK	Q15113-K279	1.8146	+
GTALGSVPGGSITK(GG)GIPSTR	Q9Y618-K1210	3.1542	-0.0999
GTALHSSQK(GG)PAEPVK	O00506-K344	+	+
GTAPK(GG)VTGTQAASPNVGALK	Q5VT97-K215	+	NA
GTAQYGVTK(GG)FSDLTEEEFR	Q9UBX1-K235	+	+
GTASATK(GG)WAFVLASAAPTK	O15040-K1122	+	NA
GTAVVNGEFK(GG)DLSLDDFK	P30048-K83	+	NA
GTAYTFFTPGNLK(GG)QAR	Q92841-K528	1.0901	-0.644
GTAYVVYEDIFDAK(GG)NACDHLSGFNVCNR	Q9Y3B4-K71	+	0.6918
GTCCAINK(GG)VLMGNVPDR	Q17RN3-K306	+	NA
GTCEDASLCK(GG)R	Q9UIC8-K37	+	+
GTCLLSYSSSNDCPPELK(GG)NLHLCEAK	Q96QP1-K321	+	+
GTCPDCK(GG)EVIGGTNHTLER	Q9P2E3-K1873	5.0883	+
GTCPFGSK(GG)CLYR	Q9H000-K342	4.6791	-0.9897
GTCVEGTIPK(GG)LFR	Q93009-K322	-0.8159	-2.6547
GTCVYVLGLIAK(GG)TK	Q6R327-K977	+	NA
GTDAAQAAQYMAMEK(GG)ATAAEVLK	Q5T5P2-K842	+	NA
GTDDSPK(GG)DSQEDLQER	Q969E4-K123	NA	-0.3461
GTDDTWAQK(GG)LYNTHLNK	Q9Y4I1-K526	+	NA
GTDGQPLLLPYK(GG)PSGSTK	Q8TCU4-K3269	+	+
GTDLEALLAIGK(GG)GADDGR	A2RRP1-K620	1.1419	0.1541
GTDLHSK(GG)TATTVGISR	P54098-K934	6.2755	+
GTDMAFLK(GG)TALEMAR	Q9NRN9-K143	+	+
GTDPQVIDMSVK(GG)SLTLK	Q96RL7-K1647	+	+
GTDSSAYIK(GG)SSK	O43934-K348	+	+
GTDTVAGLALIK(GG)K	P43490-K228	2.6121	-0.5665
GTDVPK(GG)WISIMTER	P07355-K212	-1.2051	0.017
GTDYQLSK(GG)EYTLDVYR	P54577-K127	2.9822	2.5237
GTEASTK(GG)NIFGR	Q96JB5-K83	1.1868	0.5813
GTECVK(GG)STPVTSAVQIPEVK	Q96KR1-K527	-0.4186	+
GTEDEVEK(GG)YSESVK	P07951-K59	-1.7724	-0.2987
GTEELYAIK(GG)ILK	P17252-K368	+	0.3705
GTEEPVK(GG)VR	Q14315-K524	2.4444	-0.5293
GTEETK(GG)SPENPSK	Q9NP73-K442	+	NA
GTEFGIDYNSWEVGPK(GG)FR	Q9Y312-K44	2.7099	1.2143
GTEGK(GG)IQAIAWAR	P17812-K381	4.8721	1.5752
GTEGPGCDK(GG)ASGR	Q13751-K548	5.5918	+
GTEIGVLAK(GG)AFIDQGK	Q9UIJ7-K57	2.5872	+
GTEITHAVVIK(GG)K	Q99613-K331	0.6859	0.0017
GTEK(GG)ALSK	P04035-K666	+	+
GTEK(GG)LIEYK	O75306-K122	+	+
GTEK(GG)SVMNVVR	P20592-K305	3.5479	NA
GTELDLSWISK(GG)IQVNHPAVLR	Q9Y315-K17	-0.797	-0.4994
GTEMCPK(GG)SEDVWLEAAR	O94906-K341	0.0198	NA
GTEMVITK(GG)SGR	O15119-K127	6.0407	1.1251
GTEQYQSK(GG)LESELR	P49643-K73	+	+
GTESAFEGEYTHHK(GG)DPGIYK	Q8IXL7-K79	2.0999	0.6647
GTESISK(GG)VSEQVK	Q00688-K80	-1.0018	0.1255
GTETDNDPSCVHPIIK(GG)R	Q9UMS5-K234	+	+
GTEVQVDDIK(GG)R	Q9Y230-K427	1.6025	0.6789
GTEYYDGK(GG)TR	Q8N3C0-K1671	3.9151	3.4291
GTFADK(GG)EK	P08579-K101	+	+
GTFANIK(GG)LFNK	P48200-K803	+	+
GTFDAISLNPDNAIEK(GG)R	Q5JPI9-K169	+	+
GTFDNAETK(GG)K	Q14204-K1099	4.1628	+
GTFESGLK(GG)GGVK	Q9P2R7-K116	3.2785	+
GTFGK(GG)VILVK	P31749-K163	+	NA
GTFGK(GG)VILVR	P31751-K165	+	+
GTFGQVAK(GG)CWK	Q86Z02-K206	+	+
GTFGQVVK(GG)CWK	Q9H422-K213	+	NA
GTFYQGYMCTK(GG)CGVGAHK	P52735-K556	+	NA
GTGAASFDEFGNSK(GG)YQNR	Q00403-K100	-0.4749	-1.5157
GTGANGSFK(GG)LNR	Q92522-K115	NA	NA
GTGAPK(GG)ECGEEEPR	Q14714-K37	-1.9559	-0.3279
GTGASGSFK(GG)LNK	P16401-K109	-1.5924	-0.3839
GTGATADFADVADDFENYHK(GG)LR	Q8TDF5-K419	-0.0956	-1.2707
GTGCK(GG)VPQDVLQK	P49903-K32	2.5035	+
GTGDVK(GG)LLK	P43487-K76	-0.2716	-0.1269
GTGFGTGSTASGWDVEQALTK(GG)QR	Q9NR09-K4312	+	+
GTGFSK(GG)TWLLR	O43149-K2396	+	+
GTGHVSSTYVEELK(GG)GMSLLVR	Q5MIZ7-K36	+	-0.5932
GTGIVSAPVPK(GG)K	P15880-K211	2.2016	1.1228
GTGK(GG)ETTLLLATSLGK	Q9Y4F3-K318	+	3.854
GTGK(GG)EYAAK	O43293-K37	+	NA
GTGK(GG)TLSLCHVIHFCAK	P51398-K134	+	+
GTGLYELWK(GG)SGR	Q9H9T3-K333	3.6956	2.4761
GTGMK(GG)QEPQSGFWTLR	O00635-K375	+	1.8585
GTGNTSTDGSYK(GG)PSFLTDQELK	P27540-K155	1.6643	-0.4489
GTGQSDDSDIWDDTALIK(GG)AYDK	Q16637-K41	1.7764	0.8378
GTGSLLK(GG)SHYER	P29375-K159	+	+
GTGTIIVAK(GG)PLDAEQK	Q14517-K1415	+	4.0283
GTGVIQLYEIQHGDLK(GG)LLR	Q96MX6-K57	2.9791	1.9006
GTGYIK(GG)TELISVSEVHPSR	P42224-K703	1.8079	0.7298
GTHFNFAIVFTDVK(GG)R	O00422-K97	NA	0.0245
GTHGVIVVYDVTSAESFVNVK(GG)R	Q15286-K100	-0.5367	-0.047
GTHHAFQPSK(GG)LK	O94966-K569	+	NA
GTHMQHAYDFYK(GG)PDMLSEYPIVDGK	Q01581-K206	+	NA
GTHNFHNFTSQK(GG)GPQDPSACR	Q9Y606-K252	+	NA
GTHNFSEELK(GG)IGEGGFGCVYR	P51617-K217	+	+
GTHVAFLNLQK(GG)K	Q96DN5-K464	-0.9396	-1.0452
GTICK(GG)EANVYPAECR	Q9H9Y6-K94	7.1113	1.6868
GTIEILSDVQLIK(GG)TGDK	P05388-K162	3.8067	0.964
GTIIGIK(GG)GANR	Q8IZH2-K1130	+	+
GTIK(GG)LADFGLAR	P06493-K143	6.3687	3.4349
GTIK(GG)VIDGTSGATLQASALSAK	Q9NR09-K92	1.8926	1.3708
GTILISSEEGETEANNHK(GG)K	Q9UBT2-K504	1.5232	-0.5803
GTILK(GG)ASVDYIR	P19532-K390	NA	+
GTIMDTTVDVDK(GG)R	Q6IAN0-K160	2.1296	+
GTINFLHADCDK(GG)FR	Q9BS26-K303	-0.2126	NA
GTIPDMIADSGK(GG)YIK	Q13564-K338	-0.2829	-1.1668
GTISAPGK(GG)VVTAAAQAK	Q13428-K811	NA	NA
GTITVSAQELK(GG)DNR	Q99829-K135	3.9754	1.1348
GTIVLASPGWTTHSISDGK(GG)DLEK	Q14914-K100	0.6052	1.5883
GTK(GG)ALMDEVVK	P00558-K353	2.932	0.7127
GTK(GG)APQAAGK	Q9NTK5-K326	+	NA
GTK(GG)DGIQNAFLK	Q96NB1-K119	+	1.5173
GTK(GG)DLSAK	Q15436-K193	3.637	2.6164
GTK(GG)DLSIAAVGK	O75182-K292	+	NA
GTK(GG)DLTAK	Q15437-K193	+	NA
GTK(GG)DSPSVCSNLAAK	Q9UGR2-K570	+	NA
GTK(GG)EDLHLPSTNYYVYYDTDMDQAMER	Q6NUM9-K398	+	2.1344
GTK(GG)EGNPYK	Q9NZJ4-K2612	+	NA
GTK(GG)ELGEGQHFWEIK	Q6PJ21-K142	+	0.9342
GTK(GG)FGLFTPGSR	P36551-K404	+	+
GTK(GG)GGVSYR	Q16790-K444	NA	-0.8253
GTK(GG)GISQAEIR	Q12789-K382	4.4652	0.4006
GTK(GG)GSEDSPPK	P48651-K437	-0.1665	+
GTK(GG)HFEALANR	Q15436-K329	3.956	0.4891
GTK(GG)HLSPYATLTVGDSSHK	Q9BSJ8-K817	1.6531	-0.1751
GTK(GG)HSFTAETSLGSEFVTGWTGK	Q9ULT8-K797	NA	+
GTK(GG)IQTPAAPK	Q15361-K849	-2.3943	-1.3085
GTK(GG)ITGDPNIPAGQQTVEIDLR	Q5XUX0-K330	+	+
GTK(GG)PEASSHQGTPK	Q7Z7M9-K150	+	+
GTK(GG)PIDLGNGQTR	P16930-K371	+	NA
GTK(GG)QEEFESIEEALPDTDVLYMTR	P27708-K2125	+	1.2111
GTK(GG)QEETFAK	Q01831-K367	-0.3276	0.3442
GTK(GG)QITEENFQLCR	Q9NZJ4-K2414	+	2.1676
GTK(GG)SEQLSNP	Q92769-K481	-0.4209	0.8378
GTK(GG)SGTFVMYNCAR	Q5D0E6-K398	+	+
GTK(GG)TEQSTIGTTNQGQAQTNLTMK	Q2LD37-K1690	0.7052	0.2047
GTK(GG)TVQEK	P62917-K250	NA	0.6319
GTK(GG)VILHLK	P07900-K185	2.7488	0.5519
GTK(GG)VTPGFEEK	Q4G176-K413	+	+
GTK(GG)VVGAQSLK	P52209-K51	2.5963	0.4966
GTK(GG)WIANNWINVDPSR	Q9NXG6-K451	+	+
GTLAYLPEEYIK(GG)TGR	P51617-K397	2.2492	1.1467
GTLCPALK(GG)ALFEHGLK	Q96HU1-K569	+	+
GTLDAVLTDEEEK(GG)TLQQVDR	Q8N6R0-K134	+	+
GTLDPVEK(GG)ALR	P11142-K319	-6.0244	-0.4547
GTLDVMSHIQK(GG)VCYNNPNK	Q92521-K420	+	+
GTLEPVEK(GG)ALR	P54652-K322	3.2762	0.6577
GTLEQIMK(GG)DR	P27448-K303	+	+
GTLEQWIEK(GG)R	P19525-K380	2.5954	+
GTLGK(GG)FTVPMLK	P12956-K575	-2.1087	-1.424
GTLGK(GG)LQAISWAR	Q9NRF8-K381	+	NA
GTLIAIQTVGPGK(GG)K	Q15047-K228	+	NA
GTLK(GG)DLIYK	Q7Z7A4-K235	4.474	NA
GTLK(GG)EYESCHEGR	Q12933-K119	-1.6381	-0.0347
GTLK(GG)GHNGWVTQIATTPQFPDMILSASR	P63244-K12	4.4186	2.1868
GTLK(GG)IANK	P27694-K263	NA	-1.3914
GTLK(GG)LLAENER	Q8IWY9-K390	+	+
GTLK(GG)SWTK	Q9BZF1-K162	3.1599	1.8244
GTLK(GG)TSNLPEELR	O43734-K401	6.3241	2.8144
GTLK(GG)VLR	P0C0L4-K1379	0.3456	NA
GTLK(GG)WPDGR	Q60I27-K374	+	NA
GTLLGESLK(GG)LK	O75663-K126	4.8136	2.3689
GTLNGEK(GG)VEHQR	Q70CQ3-K300	1.0296	NA
GTLNYINSPDNTPSLSK(GG)YNCR	Q5VT97-K563	+	NA
GTLPAQEGPSGSK(GG)PLR	Q6ZRI6-K562	+	NA
GTLQHAEIFLK(GG)NLK	P32929-K330	+	NA
GTLQK(GG)DGWTK	O00192-K841	NA	-2.1223
GTLSFIAK(GG)NDEGATHEK	O14617-K1026	+	+
GTLSGWILSK(GG)AK	P27824-K87	-0.616	0.0836
GTLSLMPEFK(GG)VR	Q9H0K6-K495	+	NA
GTLTSLALLPTK(GG)R	Q562E7-K1925	+	+
GTLVDYEK(GG)DCYDR	O94810-K143	+	NA
GTLVQTK(GG)GTGASGSFK	P16401-K100	-1.5323	-1.4119
GTLWQCK(GG)E	Q9BV44-K506	+	NA
GTLYK(GG)ER	P23497-K618	+	NA
GTMK(GG)MLVSGAGDIK	P40227-K45	+	NA
GTMPGK(GG)FPHSDK	Q9NR61-K630	+	-0.283
GTMPK(GG)EVNLGLLAK	Q9UKK3-K336	0.3156	-1.2772
GTMTEIYNDLSK(GG)NTTGSTIAEIR	Q9ULU4-K950	NA	NA
GTMYWSDWGNHPK(GG)IETAAMDGTLR	Q07954-K4025	+	+
GTNDMK(GG)QQHVIETLIGK	P48643-K502	5.4809	4.1079
GTNEIVAIK(GG)ILK	Q9H422-K226	+	+
GTNIQENEYVK(GG)MGAYHTIELEPNR	Q9BRX2-K95	3.7213	1.3055
GTNIYCEASQGNVSEGMK(GG)GIVLFVSK	Q99650-K227	+	+
GTNLNK(GG)AMTLQEAEAFVGAER	O15031-K1121	3.1409	+
GTNSHVPDCHTK(GG)GSSFLGK	Q96HI0-K329	+	NA
GTPEETGSYLVSK(GG)DLPK	Q9UDY8-K661	+	NA
GTPEIAFWGSNAGVK(GG)TTR	Q9NYI0-K550	2.4643	0.1173
GTPFETPDQGK(GG)AR	Q53FV1-K79	0.6929	1.9291
GTPGK(GG)GATPAPPGK	Q13428-K313	NA	NA
GTPGLSFGK(GG)K	Q9UKU7-K231	+	+
GTPHFK(GG)EEQCAPALNLEMR	Q4ADV7-K123	3.5629	3.4035
GTPIK(GG)CGQPIR	Q99470-K87	6.6929	+
GTPK(GG)DSCSYLCSHTANR	Q38SD2-K1663	+	+
GTPMK(GG)PNTQATPP	P05362-K524	-1.8559	-0.7559
GTPPCK(GG)PSCVSQLGQR	Q96JL9-K48	+	NA
GTPPQFSSVK(GG)VIHVTSPQFK	Q14517-K351	+	+
GTPWEGGLFK(GG)LR	P63279-K59	+	NA
GTQCEK(GG)IVQK	P00568-K27	0.1274	NA
GTQCEK(GG)LVEK	Q9Y6K8-K395	+	NA
GTQDK(GG)TTMVTSFTNEDLLR	Q6UVK1-K953	+	+
GTQEMK(GG)NNYNIMEIR	P21781-K92	+	0.8329
GTQEVLK(GG)YLR	Q9H9A6-K363	2.349	NA
GTQHLK(GG)SILSK	Q9H1A4-K1688	+	+
GTQIYAAK(GG)R	Q8N3C0-K834	+	+
GTQLEESSK(GG)AR	Q70E73-K592	+	NA
GTQLLSSGSDGLVK(GG)LWTIK	Q12788-K588	+	+
GTQLSGGQK(GG)QR	P21439-K1187	+	NA
GTQNIPAGK(GG)PSLQTSSAR	Q86YP4-K204	+	NA
GTQSLK(GG)IAER	Q9Y6K8-K151	+	NA
GTQSLPTASASK(GG)FPSSGPVTPQPTALTFAK	Q9Y679-K359	-1.7572	0.4434
GTQSTEGSPVSK(GG)MSVSR	Q9H4H8-K466	+	NA
GTQTYSVLEGDPSENYSK(GG)YLLSLK	P52701-K537	+	NA
GTQVYSPEK(GG)GR	O75643-K838	5.9085	3.2878
GTSAGGGQK(GG)VR	Q02809-K77	+	+
GTSDK(GG)CSCCA	P80297-K56	-1.7962	-0.5211
GTSDWK(GG)NSVISGCITGGAIGFR	Q9Y584-K153	+	+
GTSEQETK(GG)GLPSK	Q9H9A5-K412	+	1.9232
GTSFVK(GG)NCK	Q68DI1-K153	+	NA
GTSGGLLHDPPSEIAK(GG)DGR	Q8NDZ4-K391	4.4755	+
GTSISTK(GG)PPLTK	P35249-K13	+	+
GTSIVVPEPLHFLLPGK(GG)K	Q9NUQ7-K206	+	+
GTSK(GG)PGTESGLK	Q86V48-K493	-2.4818	NA
GTSK(GG)TPVPEK	Q15746-K964	NA	-5.3021
GTSMHTSK(GG)IGVFPGNYVAPVTR	Q7Z6J0-K492	+	NA
GTSPSSK(GG)YVK	Q9H3F6-K32	-0.9905	0.5785
GTSQENIEK(GG)EVVGIAHK	O14832-K302	-0.7806	NA
GTSQIK(GG)LLSSEDIEGMR	P53582-K129	+	+
GTSQK(GG)DETFNLPR	P32455-K215	0.2541	0.0498
GTSSFGK(GG)R	P61927-K10	-1.5356	0.3373
GTSTPEYNVK(GG)GIFYR	O15484-K565	3.4976	+
GTSYK(GG)YEVALAGPALELHNCMAK	Q9NWV8-K279	+	NA
GTTASPK(GG)GR	Q3KQU3-K505	NA	+
GTTGIPGLK(GG)GFFGEK	P08572-K1118	NA	NA
GTTGTQASFLQLFEGDDHK(GG)VEQLDK	P30566-K218	2.6062	+
GTTIQGLPGK(GG)NVVTTLLNAGGEK	Q7Z589-K597	+	NA
GTTK(GG)PVNWLK	Q9NV96-K232	4.528	3.6162
GTTK(GG)VATGLVLNR	Q9H4I8-K201	+	+
GTTK(GG)VVSIR	Q14202-K1251	+	+
GTTLMK(GG)LTEDR	Q9H6X2-K94	4.7095	+
GTTLSGGQK(GG)AR	O15439-K540	3.8541	2.3649
GTTLSGGQK(GG)QR	Q9NUT2-K617	+	+
GTTQPMK(GG)LNTR	Q8TEK3-K97	+	NA
GTTSFVK(GG)HISK	Q7Z7G8-K3702	4.2504	1.7729
GTTSYADQMFLLK(GG)R	Q8TEL6-K557	3.1269	2.54
GTTVCTASCLQLHK(GG)R	Q9P265-K1028	+	NA
GTTVLTYK(GG)PR	Q5THJ4-K2500	+	+
GTTVQK(GG)FK	Q5T7M9-K148	NA	+
GTTVTPDK(GG)R	Q16186-K42	0.5554	1.7148
GTTVYLCEK(GG)R	Q9Y2L1-K535	4.1325	+
GTVAVQEK(GG)AGLPR	Q8NHV4-K371	1.8215	+
GTVEGFEPADNK(GG)CLLR	P37108-K55	1.0929	2.552
GTVEK(GG)GPQYGTLEK	Q9UKS6-K70	-2.0538	-1.1969
GTVGPK(GG)SK	Q9BUJ2-K416	1.0952	1.5188
GTVHIFALK(GG)DTR	Q9Y484-K267	4.1013	2.6217
GTVIIDNK(GG)R	O75716-K18	NA	-0.6794
GTVIK(GG)VPLK	Q9UM54-K408	+	-0.8397
GTVLAEDQLAQMSK(GG)QLDMFK	Q96H20-K38	-0.1175	0.7622
GTVLIK(GG)TAEELMNFSK	P50990-K260	1.4833	NA
GTVNVK(GG)GK	O60503-K1232	-0.2205	0.6241
GTVPDDAVEALADSLGK(GG)K	P20810-K443	NA	-0.9729
GTVPGSTPCDPNSGSCYCK(GG)R	P55268-K494	6.3176	4.9174
GTVPLK(GG)K	Q9NZD8-K20	6.272	+
GTVQEAGTLLSSK(GG)NVR	Q8IV38-K35	-1.2242	NA
GTVQGQLQGPISK(GG)VR	P07311-K58	-0.745	-0.9828
GTVSK(GG)VTGK	Q8N556-K318	0.5336	-0.0444
GTVSLPSK(GG)AAER	Q7KZN9-K63	4.1538	2.8825
GTVTSTATCVQLHK(GG)R	Q14689-K1024	6.2325	+
GTVVMK(GG)DGK	Q13423-K430	+	+
GTVVSSIK(GG)IAQPSYPPAR	Q9UMS6-K807	NA	2.5681
GTVVYGEPITASLGTDGSHYWSK(GG)NWAK	Q16555-K293	1.7052	0.0796
GTVWHK(GG)DCFTCSNCK	Q13642-K124	-0.7486	-2.7295
GTVYFK(GG)EGK	Q02790-K282	0.3171	-0.6385
GTWEK(GG)LPSK	Q8TEU7-K971	+	+
GTWSTGLPK(GG)R	O60828-K223	NA	+
GTWVQLK(GG)R	P46778-K129	2.428	0.2521
GTYDILVTK(GG)DNQTR	P13861-K190	2.5282	+
GTYDK(GG)AYTDELVELHR	Q03111-K493	+	+
GTYGHVYK(GG)AR	Q9BWU1-K37	+	NA
GTYK(GG)CICNSGYEVDSTGK	P35555-K747	+	+
GTYLASK(GG)ACIPYLK	Q6YN16-K134	1.4531	NA
GTYLVHLTCTSSK(GG)TAR	P24386-K514	+	NA
GTYQGLTATVLK(GG)QGSNQAIR	P53007-K190	+	+
GTYTDCAIK(GG)K	P12109-K134	4.4048	4.5301
GTYTEFLK(GG)SGIDFGSLLK	O15439-K622	+	-1.0891
GVAAK(GG)GQGVSVEVTSK	Q5JYT7-K1076	+	+
GVAAMTMDEDYQQK(GG)R	Q96RL7-K2944	3.0338	-0.978
GVAASAGSSGENK(GG)K	P35249-K33	-0.2554	NA
GVAASSAQK(GG)TPSR	Q8NHQ9-K237	+	NA
GVACK(GG)VASLFDSNQICEK	Q7L775-K546	+	+
GVACLGCK(GG)GTCSGFEPHSWR	Q9NZU5-K32	+	NA
GVAEVLQDGDCPAVLIPSK(GG)PLAR	Q8IWA5-K166	+	+
GVAGAHGLLCLLSDHVDK(GG)R	Q9UBQ7-K65	+	NA
GVAGNPMVK(GG)SVLDK	Q96M27-K227	+	NA
GVAINFVK(GG)NDDIR	P38919-K382	+	-0.785
GVAINMVTEEDK(GG)R	P60842-K381	3.7272	-0.0487
GVAK(GG)TVTK	Q6P2Q9-K670	3.1128	0.825
GVAK(GG)VDHVQMIVLDEADK	P26196-K236	+	+
GVALK(GG)SVTAFFK	Q04637-K1580	-0.9006	-1.3645
GVALSLDDVK(GG)R	P78348-K492	1.1166	-0.8094
GVAQTPGSVEEDALLCGPVSK(GG)HK	Q9BQP7-K84	+	NA
GVASDYK(GG)CIDPGK	Q7Z7G8-K1992	3.6057	1.1054
GVAVK(GG)ER	Q9NP80-K402	+	-0.1567
GVAVK(GG)VEEPR	Q9BQ69-K138	2.1851	NA
GVAWTK(GG)LK	Q9UQD0-K1012	+	+
GVAYDVPNPVFLEQK(GG)K	Q16850-K162	+	2.1368
GVAYK(GG)SR	P63272-K109	3.6465	1.6465
GVAYVIFK(GG)EK	Q6ZSC3-K68	+	0.5866
GVCHIPMAEPFCPK(GG)TR	Q13126-K147	4.431	+
GVCK(GG)CFCR	Q9Y2V2-K68	1.8136	-0.1662
GVCK(GG)EVFQLK	Q5T7W7-K375	+	+
GVCLIDEFDK(GG)MNDQDR	P49736-K591	+	+
GVCLNEK(GG)SYR	P24593-K104	1.7772	1.1145
GVCMSVGFDQYK(GG)CDCTR	P35354-K41	+	+
GVCSCVEAGK(GG)ACDPAAR	P26358-K1483	4.6034	2.8709
GVCTHTLTK(GG)HQEPVYSVAFSPDGK	O60907-K503	+	NA
GVDASGETTYK(GG)K	O60331-K72	2.6753	-1.0617
GVDCDIDVPK(GG)TIQMVR	Q06124-K492	1.3785	NA
GVDDLDFFIGDEAIEK(GG)PTYATK	P61158-K69	+	1.6153
GVDEATIIDILTK(GG)R	P04083-K71	-1.3579	-0.2145
GVDEDDPVNSAYNMK(GG)LAK	Q96JI7-K326	+	+
GVDFFK(GG)QR	Q96S55-K661	-0.1026	0.1539
GVDIVMDPLGGSDTAK(GG)GYNLLK	Q99536-K271	+	+
GVDLGQK(GG)PNPYFYSCCHH	Q969Q5-K192	+	+
GVDLLVK(GG)DK	Q9P2D0-K81	+	NA
GVDLSGNDFK(GG)GGYFPENVK	Q13045-K21	3.7475	3.6439
GVDLVLNSLAEEK(GG)LQASVR	P49327-K1752	+	2.276
GVDNK(GG)IR	P54687-K107	6.6638	4.2538
GVDPAPLAK(GG)HGLTEELLSR	Q9ULT8-K229	-0.6526	1.5004
GVDPK(GG)FLR	P47914-K38	-2.5964	-0.0081
GVDQEPK(GG)GIFR	P55290-K185	1.6293	+
GVDQQDGK(GG)NHAGSPGCEESDAGK	P42575-K335	+	+
GVDVVVGGHSNTFLYTGNPPSK(GG)EVPAGK	P21589-K256	+	+
GVDWK(GG)WGQQDGGEGGVGTVVELGR	Q96AX9-K22	0.5925	-0.0769
GVDWQHVYLQK(GG)YPPPLIPPR	P35626-K465	+	NA
GVDYIHSK(GG)K	P19525-K408	3.9201	1.1534
GVEAIPEGSHIK(GG)DNEQALYELVK	Q8N108-K251	NA	NA
GVEAVAIHGGK(GG)DQEER	Q9UJV9-K466	+	NA
GVEGCTK(GG)CIK	P60033-K8	1.6789	1.7689
GVEIEEK(GG)IVDNLQSR	Q9HAB8-K294	+	+
GVEIENLGNLK(GG)CLNDHLEAK	Q13772-K367	4.5481	1.4751
GVEK(GG)QQLPEQPFEK	P46087-K757	NA	NA
GVEPK(GG)TECER	P02786-K95	2.5903	+
GVEPSPSPIK(GG)PGDIK	Q92890-K250	0.2913	-0.4264
GVESEFYLAMNK(GG)EGK	P21781-K123	NA	0.1751
GVETIANDVVSLATK(GG)AR	P10515-K547	+	+
GVEVDPSLIK(GG)DTWHQVYR	O60313-K834	+	+
GVEVTVGHEQEEGGK(GG)WPYAGTAEAIK	A0A0B4J2D5-K203	+	NA
GVFCNDESIK(GG)YPYK	O14494-K46	+	+
GVFDEK(GG)GNFLVPPEK	Q5SRE7-K89	2.8271	+
GVFHICALK(GG)DNSLAK	Q5H9S7-K323	+	NA
GVFIAYDDDK(GG)VYTYVFHK	Q8NEZ3-K580	NA	+
GVFITDSLK(GG)QAVGHEAIK	O75618-K282	-0.2338	-0.9627
GVFK(GG)PWEER	Q9GZP4-K56	+	+
GVFNK(GG)LTLLTDPPTAR	Q9H270-K909	4.3064	0.9688
GVFNSGLK(GG)GGVHLTK	Q96I99-K101	0.0315	NA
GVFNVQMEPK(GG)VVTDTDETELAR	P05198-K276	+	NA
GVFSNK(GG)FLAMSK	P12034-K140	+	+
GVFTK(GG)ELPSGK	P30041-K209	-0.5858	-0.1858
GVFVAGYESLK(GG)K	Q6P4I2-K47	+	NA
GVFVLEEFVPEIK(GG)EVVSHK	Q8WXG6-K1602	+	NA
GVFVLNK(GG)K	P01024-K607	+	+
GVFVVAAK(GG)R	P42765-K13	+	+
GVGAGAIAK(GG)K	Q96H20-K13	2.0285	0.6172
GVGAGCNTK(GG)EVIDR	Q15329-K124	+	NA
GVGAK(GG)LGLR	O43678-K13	+	+
GVGDIK(GG)ILWHTMK	P49792-K2959	-0.3173	-0.1324
GVGDSFK(GG)K	Q9Y4L1-K529	+	+
GVGFVASPLLK(GG)QK	P15848-K338	0.1951	-2.4748
GVGGIK(GG)R	P58335-K390	0.4786	0.2069
GVGGK(GG)LPNFGFVVFDDSEPVQR	Q9UN86-K370	NA	NA
GVGGQEK(GG)HAPLADQILAGNAVR	Q13895-K15	+	NA
GVGGSQPPDIDK(GG)TELVEPTEYLVVHLK	P15144-K152	+	+
GVGIK(GG)STPVTVVLPDTK	Q15029-K182	4.4862	1.8108
GVGK(GG)DLTGTCETEAYWK	Q9BWW8-K305	2.1075	+
GVGK(GG)GLVGAVAR	Q96RL7-K3000	2.8224	-0.5108
GVGK(GG)TSLMER	Q6IQ22-K55	+	NA
GVGLK(GG)TQPESK	Q93034-K397	+	0.0094
GVGSGPHPPDTQQPSPSK(GG)AFK	Q68CZ2-K663	+	-1.34
GVGTESGSESGSSNAK(GG)EPK	Q9Y2Q9-K43	+	+
GVGTQK(GG)IIGR	Q5TDH0-K289	-1.0237	-0.4783
GVHAVLK(GG)TGNWVR	O95071-K761	+	+
GVHK(GG)IASTR	Q12769-K722	2.9432	2.0026
GVHPK(GG)FPEGGK	Q9UHQ9-K124	0.2271	0.2567
GVHQK(GG)EGWPSSAYGVTK	P16152-K186	3.8866	1.0033
GVHQK(GG)NK	Q5T2E6-K114	NA	+
GVHQSVATDGPSSTQPALPK(GG)AR	O75251-K48	+	+
GVHSHK(GG)K	P62750-K36	NA	NA
GVHSSVASATSVATK(GG)K	P04181-K31	+	3.2966
GVIANVALFDGVVSK(GG)GDK	Q8N442-K282	+	NA
GVIATK(GG)QFSR	Q9NQR1-K275	+	NA
GVIDLDVFLK(GG)HVR	Q99816-K361	-2.0993	-0.122
GVIECLK(GG)IVTR	O43837-K187	+	+
GVIEQTEK(GG)SHPR	Q16665-K682	6.537	2.3816
GVIHLTK(GG)LR	Q9UF56-K538	+	1.437
GVIK(GG)QVK	Q5SSJ5-K217	-1.0391	-0.8507
GVILPIWEPQDPSFGDK(GG)IAR	P32418-K74	NA	+
GVILYGPPGTGK(GG)TLLAK	P62191-K232	5.7725	+
GVINQLAFGIDK(GG)SK	Q8TCX1-K243	+	+
GVIQAIQK(GG)SDEGHPFR	Q9NQC3-K1066	-1.128	0.8482
GVISDILDWK(GG)TSR	Q13085-K2209	+	+
GVISSVDGISLQGFPSEK(GG)IK	Q7Z3T8-K1413	+	+
GVITLDK(GG)QVISTSSDAESR	Q96EK7-K326	5.7729	+
GVITVK(GG)DGK	P10809-K202	0.8848	+
GVIVAK(GG)SK	P22102-K162	+	+
GVIVDK(GG)DFSHPQMPK	P48643-K232	+	NA
GVIVHVIDPK(GG)SGTVIHSDR	Q8WUJ3-K197	+	+
GVIYK(GG)PATK	O43570-K343	-0.5886	-0.7582
GVK(GG)AVDPK	P34897-K297	+	NA
GVK(GG)DCLFVDYK	Q8TDM6-K1784	+	NA
GVK(GG)DVLK	Q8IV48-K99	+	NA
GVK(GG)EQDVYICDYR	Q9NR48-K2776	+	+
GVK(GG)EQLHLYDTR	Q9NYS0-K54	+	2.2195
GVK(GG)FMPYTTYLVEK	Q5H8A4-K88	+	NA
GVK(GG)FNNPVFR	Q96EP0-K99	+	NA
GVK(GG)GDECQLCEVENR	O75882-K1133	1.9465	+
GVK(GG)GDLK	Q9ULH1-K159	+	NA
GVK(GG)GESVLQR	Q96P50-K401	+	+
GVK(GG)GLTEQEVETILDK	Q13618-K401	0.4753	0.5973
GVK(GG)GTTGTQASFLQLFEGDDHK	P30566-K199	+	NA
GVK(GG)HLHDNWILHR	P21127-K551	+	NA
GVK(GG)IWDANGSR	P04818-K107	1.8491	+
GVK(GG)LAELQQR	O95183-K33	-0.9884	-0.5519
GVK(GG)LLAALLEDEGGSGR	Q9Y490-K592	NA	NA
GVK(GG)LLDISELDMVGAGR	Q9H3P2-K255	NA	NA
GVK(GG)LSHR	Q9NP72-K186	-1.506	-0.1081
GVK(GG)LVSIGAEEIVDGNAK	O43707-K125	-1.2273	-0.2215
GVK(GG)LVSIGAEEIVDGNVK	P12814-K106	0.0783	0.0038
GVK(GG)MIPPGIHFLHYSSVDK	Q9Y312-K49	+	NA
GVK(GG)QACCEFLESQLDPSNCLGIR	Q53G59-K119	+	+
GVK(GG)TSELR	O15397-K774	+	+
GVK(GG)VFAVGVR	P12111-K1772	5.0743	3.9057
GVK(GG)VMFNGK	Q02880-K275	+	NA
GVK(GG)VMPFSTACNTPLSNFESHQNYK	P41252-K177	+	NA
GVK(GG)VYTMDR	P09958-K748	0.1331	-0.2329
GVK(GG)YNQATPNFHQWR	P50552-K71	-0.4297	-0.7327
GVLECK(GG)PGEASVFQQPK	Q96KP1-K639	3.0566	NA
GVLEPLENLHK(GG)ER	Q9HCD6-K528	+	NA
GVLESVK(GG)HNLDVVSPIPANK	Q13017-K758	+	NA
GVLFGVPGAFTPGCSK(GG)THLPGFVEQAEALK	P30044-K102	+	+
GVLFHSGGK(GG)FILSCADDK	P43034-K351	+	+
GVLFYGPPGCGK(GG)TLLAK	P55072-K524	2.1656	2.4359
GVLGHLK(GG)AR	Q96NB1-K25	+	NA
GVLHK(GG)HQR	Q9Y5X2-K341	+	NA
GVLHTFSPSPK(GG)LQNSASATALVSR	Q86YP4-K550	-0.985	-1.3195
GVLIAVLDTGVDPGAPGMQVTTDGK(GG)PK	P29144-K61	-4.3133	-0.9556
GVLK(GG)AVTQ	Q8ND04-K987	+	NA
GVLK(GG)TQAENTNK	Q9UHQ4-K138	1.9796	0.9417
GVLLAGPPGVGK(GG)TQLVR	Q9BVQ7-K247	5.6866	4.9896
GVLLEEK(GG)LR	Q8N3F8-K708	-1.7539	0.3806
GVLLFGPPGTGK(GG)TLCAR	P35998-K222	6.4299	6.5153
GVLLSGGQK(GG)QR	Q9NRK6-K639	+	+
GVLLWDK(GG)IHK	Q86UY8-K355	+	NA
GVLLYGPPGCAK(GG)TTLVR	Q9BVQ7-K511	6.0587	+
GVLLYGPPGCGK(GG)TLIAK	Q8NBU5-K139	4.9287	3.3563
GVLLYGPPGCSK(GG)TMIAK	Q8NB90-K674	3.9357	+
GVLLYGPPGTGK(GG)TLLAR	P62195-K196	1.6877	+
GVLLYGPPGTGK(GG)TMIAR	Q8NB90-K400	+	+
GVLMVGPPGTGK(GG)TLLAK	O75449-K255	+	+
GVLMVGPPGTGK(GG)TMLAK	Q9BW62-K254	+	NA
GVLMYGPPGCGK(GG)TMLAK	P43686-K212	3.1999	+
GVLMYGPPGTGK(GG)TLLAR	P17980-K233	3.4664	3.5674
GVLNSPVK(GG)AVR	P53992-K865	4.974	3.7723
GVLNVHPAASASK(GG)PSADQIR	Q92576-K921	NA	NA
GVLPYVGNLITK(GG)EIAR	Q5T4S7-K4215	+	+
GVLQK(GG)LIHHR	Q9NZQ3-K95	+	NA
GVLQQLAPSVQK(GG)GENVHK	O95259-K174	NA	NA
GVLSDDLLLK(GG)SFQK	Q8IUW3-K122	+	+
GVLSDLTK(GG)VTR	Q8NG11-K52	+	+
GVLSEK(GG)LR	Q9BRK0-K145	0.016	NA
GVLSFFSK(GG)K	Q9UNA4-K574	+	0.3429
GVLSGEECK(GG)K	Q9NVI1-K157	+	+
GVLSIYK(GG)DPEHR	Q9Y2C2-K310	+	NA
GVLSLIDTLK(GG)QK	Q92870-K749	0.7213	-1.0343
GVLTTEK(GG)QNFLLFDMTTHPLTNNNIK	Q9H4A6-K191	0.1389	NA
GVMEK(GG)LQLGPEILQR	Q9UHK6-K87	4.1987	1.8386
GVMEK(GG)SFLEYYDFYEVACK	Q9H832-K273	+	NA
GVMGGQSAGPQHTEAETIQK(GG)LCDR	O60763-K25	0.2449	NA
GVMILK(GG)LPFLK	Q8TEQ6-K266	+	NA
GVMINK(GG)DVTHPR	P49368-K222	+	+
GVMK(GG)ISPEQGLQFSR	P53675-K523	+	+
GVMK(GG)LIGQK	Q6ZSC3-K350	1.9145	0.4034
GVNCIDYYSGGDK(GG)PYLISGADDR	P35606-K199	+	+
GVNESHK(GG)SEFIELR	Q9NVD3-K30	+	+
GVNLDPLGK(GG)WSK	P46087-K340	1.6067	NA
GVNLK(GG)CNADANPPPFK	Q9NQS3-K290	+	+
GVNLPGAAVDLPAVSEK(GG)DIQDLK	P14618-K224	4.6014	2.4513
GVNLSGGQK(GG)QR	P33527-K773	3.9453	2.3952
GVNNISVSLK(GG)GLK	Q8NEY1-K1520	+	+
GVNPGK(GG)LDVEGR	Q9BZF9-K63	+	NA
GVNQALK(GG)HPSR	Q8NEZ3-K836	+	+
GVNSFLVFMAYK(GG)DR	O14531-K171	+	NA
GVNTVFHCASPPPSSNNK(GG)ELFYR	Q15738-K114	+	NA
GVNYEIK(GG)AR	Q9Y6N7-K750	+	+
GVPAEGSSK(GG)DSSGSFSPCQPFLEK	Q6ZRI6-K201	+	NA
GVPDAK(GG)IR	P27635-K30	1.38	0.5803
GVPEDLAGLPEYLSK(GG)TSK	Q9Y5S1-K100	3.3514	+
GVPGFK(GG)GEK	P12110-K306	+	+
GVPGTEPEK(GG)DPGPR	Q6QNY0-K196	NA	-0.5538
GVPGVGK(GG)EQALK	Q17RS7-K219	+	+
GVPIIFADELDDSK(GG)PPPSSSMPLILQEEK	Q14118-K808	-5.0367	-1.523
GVPMAK(GG)EGNLELLK	P82673-K99	+	NA
GVPNVISEDTLK(GG)GQDSLSTDTGQSR	Q5W0V3-K195	3.4926	+
GVPTEVK(GG)IQEMTK	Q99871-K95	+	+
GVPVK(GG)VTNVK	P00966-K234	+	+
GVQGFQDYIEK(GG)HCPSAVVPVELQK	Q9NZB2-K12	-0.6022	-0.0698
GVQGFQEFLEK(GG)R	Q9NX05-K12	+	+
GVQGGEK(GG)ALEICGAQR	Q9H0U9-K130	2.1083	0.1527
GVQGLWK(GG)LLECSGR	P28715-K8	+	NA
GVQGPPGPAGK(GG)PGR	P20908-K605	NA	1.6822
GVQK(GG)HQDDLQDVIGR	Q6P1N9-K27	+	+
GVQK(GG)ILQDYK	P06576-K426	5.9194	4.036
GVQK(GG)LVLTSR	P49327-K1911	2.5048	1.5218
GVQK(GG)PAGPSTSPDGNSR	Q86YV5-K141	-1.5265	NA
GVQLECK(GG)GEGDVWVR	Q13485-K392	+	NA
GVQLQTHPNVDK(GG)K	P48444-K335	4.512	1.3233
GVQSAAVQAFLK(GG)R	Q68D10-K49	0.1715	NA
GVQSLWGSLK(GG)PK	O00213-K701	3.833	+
GVQVMK(GG)VGK	Q9H7B4-K375	+	+
GVQVNYDLALK(GG)YFQK	Q9UBV2-K472	0.4163	2.2323
GVSAFSTWEK(GG)ELHK	O14776-K683	NA	-0.3587
GVSAQQK(GG)L	Q5R3F8-K819	+	0.362
GVSAVAGPHDIGASPGDK(GG)K	Q8IYB7-K35	+	NA
GVSFK(GG)DVAGMHEAK	Q9UQ90-K309	+	+
GVSFNESAADNLK(GG)LK	O15063-K365	+	+
GVSGEK(GG)AAALVDR	Q96NY9-K489	+	2.1339
GVSGQK(GG)DGGQTESNEEGK	Q14157-K109	-2.2309	+
GVSHGQFFDQHLK(GG)FIK	P26572-K330	+	+
GVSISK(GG)FEER	Q99683-K616	+	+
GVSK(GG)AVEHINK	P06733-K64	0.1451	-0.8016
GVSK(GG)IIGGDPK	O75083-K21	6.2341	3.112
GVSK(GG)SVIK	Q6P158-K812	+	+
GVSLIK(GG)VK	Q9HC36-K167	+	NA
GVSMGTPK(GG)LLR	P11717-K1776	+	+
GVSQK(GG)ENTGQQNAIISPTVLETSEEK	Q9UPN3-K3287	+	NA
GVSSLSIQFAK(GG)LPK	Q5VZK9-K302	+	NA
GVTAGK(GG)IASNVQK	O00499-K13	NA	NA
GVTAK(GG)GPVNSCQGK	A6NHR9-K891	3.3204	-1.2109
GVTCLSFSK(GG)DSSQILSASFDQTIR	Q2TAY7-K317	+	+
GVTEAIEK(GG)FSFR	Q7Z460-K1191	NA	-1.1301
GVTECYECHPK(GG)PTQR	Q9UBT2-K164	2.0602	0.2802
GVTFNVTTVDTK(GG)R	O00299-K49	0.8683	-1.4379
GVTFPK(GG)SAVFR	Q9P2F8-K772	+	NA
GVTFPK(GG)SNVFR	O43166-K776	+	+
GVTHLNISGLK(GG)MPR	Q07954-K3958	0.8979	+
GVTIAALGADCIPIVFADPVK(GG)K	Q8IV20-K294	+	NA
GVTIASGGVLPNIHPELLAK(GG)K	O75367-K116	-3.856	-1.6544
GVTIIGPATVGGIK(GG)PGCFK	P53396-K630	-0.191	-0.1156
GVTIK(GG)PTVDDD	P41091-K466	4.3422	0.8053
GVTIK(GG)SVILPLPQNVK	O75794-K24	+	0.0947
GVTIQPLK(GG)R	Q9P015-K133	+	NA
GVTIVK(GG)PIVYGNVAR	O95619-K23	+	NA
GVTK(GG)AMGTMNR	O43633-K108	-0.6225	-0.2825
GVTK(GG)NMAQVTK	Q9HD42-K87	-1.6731	NA
GVTK(GG)SGIPISWYR	Q7L592-K191	2.6912	NA
GVTMDVGMTK(GG)FETTTK	Q9Y450-K332	+	NA
GVTNDLLSIQGNTGPSWINK(GG)TER	Q7Z4H8-K307	+	+
GVTNDQVDPSVDVLK(GG)ATALPLLK	Q9Y2P8-K133	+	NA
GVTNQTGLK(GG)R	Q9Y3A2-K189	3.3233	+
GVTPAGFPK(GG)K	Q8WX93-K883	NA	NA
GVTQEVDGLSQTDGTLTYFDK(GG)VDK	Q8NB49-K456	-3.1547	-0.991
GVTQFGNK(GG)YIQQTK	O43809-K23	2.5572	0.0384
GVTQIDNDLK(GG)SR	P21283-K137	4.1354	+
GVTQVTTQPK(GG)LGEVQQK	O60942-K249	+	NA
GVTSAVNIMHSSLQQGK(GG)FDTK	Q9H9E3-K528	+	+
GVTSEEFDK(GG)FLEER	O60784-K445	-2.8112	-0.6685
GVTSISADTHK(GG)YGYAPK	O95470-K353	5.1402	1.1882
GVTTK(GG)SFVGCIK	P25391-K2452	+	+
GVVDVVMK(GG)EK	Q969S9-K241	+	+
GVVEVTHDLQK(GG)HLAGLGLTEAIDK	P50454-K319	-1.3812	1.3465
GVVFNEMK(GG)GAFTDNER	Q5JRX3-K207	+	+
GVVFSVTTVDLK(GG)R	Q9Y696-K60	-0.1213	-1.4004
GVVFVK(GG)GTLR	O15440-K938	+	+
GVVGGGGGTK(GG)APK	Q9C0I1-K14	+	NA
GVVGGVTGIITK(GG)PVEGAK	Q709C8-K3538	2.2748	0.4914
GVVGLFK(GG)SQNSPQAAPTSSLESSSSIEQEK	Q86WG5-K1210	+	NA
GVVHDDMECSHYMK(GG)NFDVGHVPIR	P50579-K385	+	+
GVVHHEK(GG)ETFLDPFVLR	P23470-K229	+	NA
GVVHK(GG)SLPPR	Q10567-K591	-1.5023	-1.0936
GVVK(GG)AEK	P09429-K177	NA	-1.0105
GVVK(GG)DEPETR	P08069-K1023	-0.8694	-0.7931
GVVK(GG)EEK	Q8NAP3-K145	2.5922	1.4277
GVVNLLLQGLVPK(GG)PHLETR	Q92543-K226	+	+
GVVPCNILVGYK(GG)AVYR	Q9NRX5-K88	1.583	2.3202
GVVPGGGLK(GG)ATMK	O75822-K233	NA	1.3336
GVVQLFNAVQK(GG)HQK	Q9Y3B9-K179	NA	-2.1552
GVVQQVK(GG)GHYR	P07199-K334	+	+
GVVQVEK(GG)IK	Q13823-K386	+	+
GVVSAK(GG)NDIR	Q8IZU9-K574	0.5289	0.2234
GVVSIK(GG)GVCANR	P09038-K208	4.9578	1.1819
GVVSLSQELSSPEQK(GG)AELAEGALR	O00189-K353	+	+
GVVSLVAVHPSTVNPLGK(GG)QLLPK	Q14186-K44	+	NA
GVVSPIDGK(GG)SMETITNVK	O95405-K1286	0.2158	1.3759
GVVVFGEPITASLGTDGSHYWSK(GG)NWAK	O14531-K293	+	+
GVVVLAK(GG)SYNEQR	Q04828-K270	+	+
GVVVVIK(GG)R	P46779-K65	3.165	1.6925
GVWDK(GG)ILEPVACVR	Q8NEZ4-K4636	+	NA
GVWGNK(GG)QDHR	Q7L273-K129	+	+
GVWGVFYK(GG)AAVIGTR	Q9NRX6-K47	-1.2822	-1.4094
GVWIPEGESIK(GG)IPVCIK	P21860-K736	-3.3774	-0.2596
GVWK(GG)GLFAR	Q00325-K313	+	+
GVYCLQYDDEK(GG)IISGLR	Q9UKB1-K252	2.2173	1.5554
GVYCLQYDDQK(GG)IVSGLR	Q9Y297-K315	+	NA
GVYEK(GG)VGEATETALTCLVEK	P16615-K436	3.3116	3.0988
GVYELTHNNK(GG)TVSLK	Q7Z388-K124	+	+
GVYHDDK(GG)QPAFR	Q4G148-K374	+	+
GVYK(GG)CVASNAAGADSLAIR	Q9NR99-K2024	+	+
GVYLLK(GG)FDNSYSLWR	Q9H3P7-K507	-1.268	0.5098
GVYMTGK(GG)ELR	Q13535-K2404	+	+
GVYQISK(GG)QIK	Q9HC35-K503	4.737	2.3573
GVYQYHWQSHNVK(GG)HSGVDDMVLLSK	Q12965-K17	+	NA
GVYSSTNELTTDSTPK(GG)K	O75113-K428	-1.7506	-0.7438
GVYYDESCNSDNLNHAVLAVGYGIQK(GG)GNK	P43235-K287	0.9217	+
GWAFK(GG)NPDTIEQCR	Q9Y282-K174	4.8294	4.7882
GWALLK(GG)FGGK	Q13325-K150	3.7696	+
GWALYCAGK(GG)AAR	P35270-K174	+	+
GWAPPDK(GG)SIINATDP	P35625-K203	2.2747	3.7487
GWAQLTDK(GG)TLNLCK	O75643-K1110	+	+
GWCGWK(GG)GPDFWNK	Q9NUQ7-K447	+	+
GWCIVGK(GG)K	Q9H920-K268	NA	+
GWDDLFNK(GG)VK	Q14204-K1496	4.0945	1.1553
GWDEALLTMSK(GG)GEK	Q00688-K184	NA	NA
GWDQGLK(GG)GMCVGEK	Q9NWM8-K93	+	+
GWDQGLLGMCEGEK(GG)R	P26885-K101	-0.0095	NA
GWEAVAK(GG)ER	Q53HV7-K256	+	NA
GWEDGMLGMK(GG)K	Q5T1M5-K249	+	NA
GWEEALENVIK(GG)STK	Q9H583-K649	NA	+
GWENHVEGQK(GG)LK	Q14204-K681	3.6074	3.9343
GWEWGK(GG)DDSDNVR	Q6GQQ9-K403	+	+
GWGEEQNHGVK(GG)TTQFVPK	Q9HC62-K264	+	NA
GWGHQCELCPLPGTAQYK(GG)K	P35556-K2434	+	+
GWGNSDCTHDEDAGVICK(GG)DQR	P58215-K145	6.0471	3.2007
GWGPHCEICPFQGTVAFK(GG)K	P35555-K2387	0.8591	+
GWHTILIVEK(GG)VLNSK	Q8TD19-K726	+	+
GWILVTK(GG)EQHR	Q15036-K241	0.3938	0.4165
GWIPGNEENK(GG)QK	Q9NZM1-K1828	1.2492	0.3257
GWK(GG)AHICSHEEDAGVVCAGQR	A1L4H1-K105	+	+
GWK(GG)EIEYEVVR	P27708-K598	2.7308	1.5324
GWK(GG)EVHELYK	P10155-K207	0.9404	NA
GWK(GG)GNELQR	Q4U2R6-K84	+	NA
GWK(GG)NAEMTR	Q15070-K370	3.0464	+
GWK(GG)TGDVEDSTVLK	Q9UNN5-K146	-3.3767	-0.7703
GWLFASCAK(GG)DQSVR	Q12788-K396	+	+
GWLHPNDK(GG)VMGPGVSYLVR	P29353-K154	0.7973	0.4322
GWLK(GG)SNVSDAVAQSTR	P60174-K194	-0.9825	-0.5041
GWLLTSGTDK(GG)VIK	Q96P53-K388	+	+
GWLTK(GG)QYEDGQWK	Q6WCQ1-K396	-0.0584	0.153
GWLYK(GG)QDSTGMK	Q9HAU0-K178	0.2557	0.7558
GWNDHVHILDTETFTWSQPITTGK(GG)APSPR	Q9Y2U9-K213	+	NA
GWNDYK(GG)LGFGR	P55083-K100	+	+
GWNILTNSEK(GG)SK	P28331-K108	+	+
GWNMEPPSSDISK(GG)SADILR	Q86Y13-K498	+	+
GWNYILEK(GG)YDGHLPIEIK	P43490-K107	+	0.7798
GWPLELLCEK(GG)SIGTANR	Q12906-K257	NA	-0.7351
GWPLYLSTK(GG)NTILK	O75874-K212	+	NA
GWQLSTK(GG)EGVR	Q6P158-K1136	+	+
GWQQMFK(GG)VELK	Q95460-K96	+	+
GWSAHNSHVVCGMLGFPSEK(GG)R	P58215-K223	+	+
GWSGPK(GG)PGFPEPTNNTPK	Q9NUL3-K398	+	NA
GWSQEGPVK(GG)SPAECR	Q9C0C2-K227	NA	-0.9431
GWSVGHLK(GG)AHLSR	Q15011-K38	+	+
GWTGIK(GG)ENSGHR	Q92545-K795	+	+
GWTGK(GG)EAPGPNPR	Q6P9B6-K153	1.3976	0.8152
GWVNTLVGGQK(GG)EGAR	P14735-K364	1.6304	+
GWVPSNYLEK(GG)K	Q5TCZ1-K1131	1.8887	-0.1276
GWVTCSSTDNTDLAFK(GG)K	Q9Y3M8-K942	1.0211	-0.0119
GWVVGIHTISDQDNK(GG)DPR	Q13219-K166	+	+
GWWPCYAEK(GG)DGAR	Q9NZM1-K1956	0.5332	0.1352
GYAEK(GG)LIDYGK	Q9NRX2-K58	3.4483	1.3299
GYAEQDSEVDPEK(GG)FSSR	Q9P241-K238	2.0739	+
GYAFVTFCTK(GG)EAAQEAVK	O60506-K213	NA	-0.2285
GYAK(GG)LVDFGFAK	Q13976-K499	+	1.2426
GYALAHTQEGEEK(GG)K	Q99590-K298	+	+
GYALTAIMK(GG)LSTR	O43747-K532	+	+
GYASPDLSK(GG)LYK	P04049-K572	2.5727	+
GYAYVEFENPDEAEK(GG)ALK	Q15287-K218	NA	NA
GYCAPGMECVK(GG)SR	Q16270-K89	4.1548	2.0654
GYCLIINNHNFAK(GG)AR	Q14790-K246	+	NA
GYCPDCNQVFVDETSTQNHK(GG)QNSGHK	Q9Y4E5-K381	3.9807	0.3945
GYCSNQLAAK(GG)ALLDQK	Q7Z628-K274	+	NA
GYDAPLCNLLLFK(GG)K	O60488-K426	1.7566	0.2885
GYDFDTVNK(GG)QTCQTYSFGK	Q9HAP2-K104	+	NA
GYDFESETDTETIAK(GG)LVK	Q06210-K154	2.0753	0.308
GYDGFFSPK(GG)SR	Q96LI5-K266	+	+
GYDGK(GG)IAGLYDLDK	Q9NRH2-K11	+	NA
GYDGVK(GG)R	Q9H4L4-K442	+	NA
GYDQFK(GG)TVQTER	P41221-K348	3.9487	2.4819
GYDSAGVAIDGNNHEVK(GG)ER	O94808-K50	+	1.5658
GYDSAGVGFDGGNDK(GG)DWEANACK	Q06210-K48	0.2131	-0.4584
GYDSDPVK(GG)AWK	P11388-K1088	2.3147	NA
GYEAK(GG)EYYEALPELK	P06737-K730	5.085	+
GYEAQTFNWENYLEK(GG)TK	Q969R5-K516	+	NA
GYEDDDYVSK(GG)K	P51946-K305	+	NA
GYEEEIIHFK(GG)K	Q92878-K1089	+	NA
GYEFESETDTETIAK(GG)LIK	O94808-K151	+	+
GYEGSLIK(GG)LTSK	Q93062-K56	+	0.5177
GYELK(GG)QFK	Q8NCM8-K2688	+	+
GYEQFAYDGK(GG)DYLTLNEDLR	P13747-K142	5.5051	3.212
GYEQYAYDGK(GG)DYLALNEDLR	P17693-K145	4.8716	4.299
GYESDPVK(GG)AWK	Q02880-K1109	+	-0.0158
GYESQAHK(GG)LFMR	Q9Y672-K109	+	+
GYFEYIEENK(GG)YSR	Q00839-K265	-1.6817	-0.006
GYFINNK(GG)QDGESYK	Q9BX67-K276	-0.2997	-0.4443
GYFK(GG)MNVAR	Q9H4L4-K520	+	NA
GYFLEHNEAK(GG)YTER	Q6NXT6-K90	0.5759	3.3479
GYFLEPK(GG)TIGGPCQVIVHK	Q9NPB8-K77	+	NA
GYFQK(GG)SLVLISK	Q8IWF6-K171	+	+
GYFQK(GG)SLVLVSR	Q8NEG7-K151	NA	+
GYFSK(GG)ETSFQK	P57087-K269	-0.7995	-1.2055
GYFVQTPEELQK(GG)SLR	Q9UJ83-K540	0.5841	-0.3719
GYGDK(GG)TEATTK	A2RRP1-K1026	4.4023	3.9116
GYGEYPTK(GG)YR	Q96DN5-K428	1.324	0.4847
GYGFAEYMK(GG)K	Q8IY67-K182	0.5559	-0.9916
GYGFGLIK(GG)LDLK	P21796-K28	2.6282	0.539
GYGFGMVK(GG)IDLK	Q9Y277-K28	0.542	-1.1193
GYGFITFSDSECAK(GG)K	Q14498-K305	+	+
GYGFVDFDSPAAAQK(GG)AVASLK	Q6XE24-K117	NA	NA
GYGFVDFDSPAAAQK(GG)AVSALK	P29558-K118	+	0.4143
GYGFVDFDSPSAAQK(GG)AVTALK	Q15434-K112	+	2.9203
GYGFVK(GG)FTDELEQK	Q9NX07-K143	+	NA
GYGFVSFK(GG)DPSDYVR	Q9BTD8-K430	-1.0548	+
GYGIATPK(GG)GSALR	P42261-K752	+	+
GYGK(GG)FQTAR	Q92966-K287	3.3974	1.0229
GYGK(GG)ILEVDLK	Q08170-K27	-0.2847	-0.3695
GYGK(GG)INK	P18124-K161	1.079	-0.2784
GYGLFAGPCK(GG)VINAK	P78527-K374	3.9053	+
GYGLLHTAAASGQIEVVK(GG)YLLR	Q8NB46-K223	+	NA
GYGSDGLK(GG)LLSHEESVSFGESVLK	O60381-K263	+	2.2992
GYGYGQGAGTLSTDK(GG)GESLGIK	P21291-K84	-1.821	-0.4267
GYHCTAHK(GG)EVGPGPGGGGSGINPAYR	Q969Z4-K197	1.077	-0.6651
GYHQHAYDGK(GG)DYISLNEDLR	P30511-K142	+	+
GYHTLSQGSLPNYPK(GG)SVK	Q9H649-K87	+	+
GYHYATCLEGALK(GG)IK	Q06210-K576	+	+
GYIDLSK(GG)R	P05198-K87	+	+
GYIEHFSLWK(GG)VAR	Q13219-K260	+	+
GYIFLEYASPAHAVDAVK(GG)NADGYK	P55884-K248	0.9464	-1.3981
GYIGVVK(GG)DATESTAR	O00267-K725	NA	NA
GYIILSHLSK(GG)LK	O15438-K71	+	4.2695
GYIIQK(GG)R	O60524-K251	+	+
GYIK(GG)AEEK	Q96L92-K394	+	NA
GYIK(GG)DQVFGSNLANLCQR	Q8IWW6-K650	0.7999	NA
GYIK(GG)ELCFSPDGR	Q5QP82-K476	3.5401	2.1353
GYIK(GG)PHVDSIK	Q9BT30-K119	+	+
GYILQAK(GG)R	P48507-K270	+	1.7781
GYILQDAAGK(GG)VLDR	Q6ZN30-K228	NA	-0.0336
GYIQMTPLNK(GG)TK	P33527-K72	5.5534	5.4823
GYISHQHQK(GG)LVVSK	Q5JVF3-K383	+	+
GYISK(GG)SGLNLHQR	Q9UIE0-K376	+	NA
GYISPYFINTSK(GG)GQK	P10809-K233	0.2197	NA
GYIWNYGTLPQTWEDPHEK(GG)DK	Q9H2U2-K155	+	NA
GYIYVEAYK(GG)QTHVK	O00267-K231	NA	-1.7078
GYK(GG)AAFIGIGLPEPNK	Q12882-K277	+	+
GYK(GG)CLECGDSFALEK	Q9HCE3-K617	+	+
GYK(GG)DAGCVSQQR	Q9Y2Z2-K516	4.066	1.8525
GYK(GG)DGGIHLECR	O00481-K158	+	+
GYK(GG)GLDNCR	Q9NXJ5-K94	+	+
GYK(GG)GTQVSGVGIDYAR	P49746-K349	+	+
GYK(GG)GVTSR	P39023-K229	1.3804	1.6683
GYK(GG)HPVLLLHPLGGWTK	O95340-K435	0.3407	-1.3583
GYK(GG)LLPPYLR	P43490-K342	4.4117	2.1845
GYK(GG)LSPEDYTLK	P07339-K348	1.2342	0.4722
GYK(GG)MDAPDGCPPAVYEVMK	P41240-K404	1.5219	NA
GYK(GG)NQSFYR	Q96NT3-K96	+	+
GYK(GG)NVFNALIR	Q02978-K162	+	+
GYK(GG)PASK	Q7Z3C6-K359	1.4137	3.7985
GYK(GG)PPDEGPSEYQTIPLNK	Q92905-K194	1.325	0.4089
GYK(GG)QQLVEK	Q8IX12-K594	-0.0957	NA
GYK(GG)QYWCTFK	Q96AC1-K393	+	+
GYK(GG)STVLR	Q70HW3-K145	+	+
GYK(GG)TFLR	Q9BTW9-K116	+	+
GYK(GG)VTFHPTGDDR	Q99715-K1118	3.3074	3.3581
GYK(GG)WAEYHADIYDK	Q9NRX4-K48	2.1861	1.0821
GYK(GG)YNPMYSEPVDQEYLPEELR	Q96S55-K636	0.5517	0.2728
GYLDK(GG)LEPSK	P25705-K498	3.9594	+
GYLGAVK(GG)PLAGAAGAPGK	O00257-K212	1.3912	NA
GYLGPEQLPDCLK(GG)GCDVVVIPAGVPR	P40926-K91	2.0891	NA
GYLHWVNDK(GG)GTILPR	Q92539-K754	+	+
GYLIK(GG)PTTVTECLHTFCK	Q86SE9-K27	+	NA
GYLIYK(GG)PVPR	Q9H213-K149	-0.2966	0.4373
GYLLK(GG)QALK	Q5SSJ5-K204	0.7182	0.478
GYLMK(GG)SLQTSLFR	Q8NHX9-K321	NA	4.1763
GYLNK(GG)DTHDQLSEPSEVR	Q15149-K3968	0.4161	0.1756
GYLSK(GG)VR	O95140-K84	4.2658	+
GYLSPDLSK(GG)ISSNCPK	P10398-K533	4.2634	+
GYLSPDLSK(GG)VR	P15056-K680	+	+
GYLTK(GG)EDLR	P60903-K28	0.4046	-0.2922
GYLVGK(GG)DSDAPLFYR	Q8IYR2-K63	+	+
GYLVK(GG)CR	Q96PZ0-K420	+	+
GYLVK(GG)MGGK	Q86UU1-K1265	0.3681	-0.2197
GYLVLK(GG)SSSYK	Q9HCD6-K672	+	NA
GYMEIEQSVK(GG)SFK	Q8NC54-K183	0.781	+
GYMIVK(GG)CR	P20592-K326	+	NA
GYMK(GG)VSMFVLGTGDEPPPER	Q9NZM1-K317	+	+
GYMTQFPTFPSWLGK(GG)HSSTGK	P35251-K965	+	NA
GYNDK(GG)QPILLK	P14735-K637	+	+
GYNDVIK(GG)ELLK	Q8N6D5-K228	3.6324	2.4416
GYNENVYTEDGK(GG)LDIWSK	Q6P2C8-K227	+	NA
GYNLLK(GG)PMGK	Q99536-K277	4.2271	-0.3787
GYNPAEVGAAGK(GG)GYLWK	Q13144-K493	+	NA
GYNQFK(GG)SVQVER	Q9H1J7-K327	2.4195	2.5785
GYNSK(GG)FNLDMHQR	Q9UK13-K546	+	NA
GYNVNDEK(GG)AK	P80723-K18	-0.8617	-0.4023
GYNYATCLEGALK(GG)IK	O94808-K559	+	+
GYPEK(GG)IQASLHR	O95905-K201	+	+
GYPEVALHFVK(GG)DEK	P53621-K643	1.6186	2.0396
GYPGLK(GG)GDEGEAGDPGDDNNDIAPR	P12109-K546	2.9441	+
GYPPEDIFNLVGK(GG)K	Q9NR45-K333	+	+
GYPTIK(GG)FFR	P07237-K103	2.4565	3.0925
GYPTIK(GG)LLK	Q96JJ7-K103	+	+
GYQETDSVVSSVTTK(GG)VK	Q99571-K67	+	+
GYQWLK(GG)DK	Q13303-K274	+	NA
GYSHSCCISQHCDFFISK(GG)YSNQK	Q6V1X1-K587	+	+
GYSK(GG)AQYNAGLCHEHGR	Q14154-K278	+	+
GYSK(GG)YLSHDVVVMTVK	Q8IZM9-K321	NA	+
GYSLASLLAK(GG)VAAGK	Q9NR09-K1265	NA	+
GYSMIVAYSLK(GG)QK	Q08AF3-K475	+	+
GYSNAQK(GG)TILLQVDQNCVR	Q9P2Y5-K176	2.7815	+
GYSPK(GG)DVAVLVSTAK	Q7Z7L1-K807	+	1.7279
GYSSEMK(GG)TEDELR	Q13825-K72	+	NA
GYSSLLK(GG)R	P17844-K523	5.0907	0.8119
GYSSPEPDIQDSSGSEAQSVK(GG)PSTR	Q9BZF1-K816	3.4646	+
GYSTQTALTLK(GG)QK	Q8IYM2-K478	+	+
GYSWYK(GG)GQPK	Q9NUD5-K329	1.0674	-0.3017
GYTAEQVAAVK(GG)R	Q9NXW2-K103	-0.4657	-0.1655
GYTAK(GG)ELNVSFINEK	P49585-K228	1.7926	0.5969
GYTIPLDK(GG)R	Q13573-K266	0.1388	-1.016
GYTK(GG)DQVDGVLSINK	Q8TBM8-K94	-0.2025	1.5535
GYTK(GG)NDFAIHTLK	Q8TB96-K421	+	+
GYTK(GG)NDFEPVK	Q13459-K1605	-1.7719	-0.5237
GYTLATTQVK(GG)TPIPLLLR	Q6ZRS2-K607	2.2078	1.0572
GYTLDPNGK(GG)TCSR	O00339-K439	+	NA
GYTLK(GG)CQTQSDFGK	Q14680-K597	+	NA
GYTLQNK(GG)SK	Q9H7D0-K53	+	+
GYTSK(GG)EQK	P48995-K566	+	+
GYVAK(GG)QLEK	Q6R327-K826	+	3.5796
GYVAK(GG)SPDEAYAIAK	Q9P2R7-K78	+	NA
GYVCAIK(GG)VEK	Q08AF3-K297	+	+
GYVK(GG)EQFAWR	P46783-K59	-0.313	-0.5842
GYVLGETSNLPSPGK(GG)LITSHAINK	Q9H040-K271	3.7431	+
GYVLQEDGK(GG)TCK	P35556-K2528	-0.1714	2.0495
GYVNNTTVAVK(GG)K	Q9NWZ3-K213	+	NA
GYVPATIK(GG)MTVER	P42226-K647	2.918	0.8223
GYVQSK(GG)EMIDIYSTR	O43242-K461	2.8572	1.1733
GYVSCALGCPYEGK(GG)ISPAK	P35914-K179	+	NA
GYVVWQEVFDNK(GG)VK	P06865-K380	1.3434	+
GYWAPEEDAK(GG)LLQAVAK	Q5SXM2-K411	+	NA
GYWGNK(GG)IGK	P15880-K173	0.6521	NA
GYWWHFK(GG)DHEEQDK	O75586-K150	+	NA
GYYAAVEAK(GG)K	Q15477-K525	6.9438	2.9912
GYYDAYLK(GG)R	P49914-K158	+	+
GYYDPK(GG)EMMDR	Q92508-K1267	+	+
GYYGK(GG)HCR	O75095-K605	NA	+
GYYPK(GG)GGGEVIVR	O00442-K163	4.7257	0.6264
HAAADEALK(GG)ILQK	O15226-K407	+	NA
HAACPVLVGCK(GG)WVSNK	O15460-K511	7.0332	+
HAACPVLVGNK(GG)WVSNK	P13674-K510	3.0317	2.546
HAAEGEIYTK(GG)LNQK	Q8TAG9-K604	+	+
HAAEGK(GG)WWVR	Q96S06-K533	+	+
HAAENPGK(GG)YNILGTNTIMDK	Q00839-K524	-4.331	-1.8269
HAAHLK(GG)QLCNQINELK	Q8NA72-K205	NA	NA
HAAK(GG)AISPEGEDR	A7KAX9-K1817	+	+
HAAK(GG)ELFNEDVEEVTYR	Q9UHQ1-K308	+	+
HAALK(GG)SEQGTLTSSESHPEAAPK	Q9Y2H0-K643	0.3084	0.2709
HAALQDIGK(GG)NIYTIR	Q9ULX3-K25	+	+
HAALSLSK(GG)EHNPTQYEER	Q9H0C8-K258	+	NA
HAASDVDLEIESLLNQQSTK(GG)EQQSK	Q86U44-K235	-0.7667	-0.1394
HAASK(GG)QK	O14939-K162	NA	+
HAASTVQILGAEK(GG)ALFR	Q9Y2X3-K323	2.623	0.2867
HAAYILLTGPADSEAPGLVSVIK(GG)HK	Q9H0X4-K513	+	NA
HACLK(GG)HEQNR	Q6NXE6-K208	+	+
HACSSIIK(GG)MCR	Q9HAV4-K610	2.4092	0.374
HADDHTPK(GG)TVEEVTVER	Q07157-K365	NA	0.1644
HADIVTTTTHK(GG)TLR	P34897-K280	7.6459	2.1145
HADYIASYGSK(GG)K	P53611-K33	4.5214	0.8041
HADYLNDDQK(GG)VR	Q9Y4I1-K1528	NA	+
HAEASAIVEYAYNDK(GG)AILEQR	Q15397-K262	-0.0813	NA
HAECLK(GG)ALGYMER	Q9Y5Q9-K467	+	3.2003
HAEELAAQK(GG)R	O60563-K404	+	+
HAEFESLCAQYSADK(GG)R	P50851-K1928	2.1803	NA
HAEK(GG)APTNIVYK	P15927-K85	+	1.0468
HAEK(GG)LAAAQGQAPLEPTQDGSAIETCPK	Q7Z2Z2-K452	2.596	NA
HAELIASTFVDQCK(GG)TVLK	Q9UBB4-K284	-0.3401	0.2666
HAELSGSPLK(GG)SK	Q9BTC8-K522	+	-1.2283
HAEMVHTGLK(GG)LER	Q01518-K81	-0.8977	-0.7012
HAEPEQNWEAVDGSQTETEK(GG)K	P11717-K511	+	NA
HAEPGFSLK(GG)R	Q99640-K42	+	NA
HAEQGK(GG)ALLIQESK	Q6ZT12-K1733	+	4.091
HAEVEFTTDWQK(GG)DAER	Q96Q11-K146	+	NA
HAEYSVILQEK(GG)ER	Q8WUB8-K168	-0.5419	-0.8159
HAFITK(GG)FNDITADVYSEYR	Q6NXT6-K362	+	+
HAFNAK(GG)DMNSLVYR	P51957-K209	+	NA
HAFNTAQCMFAALK(GG)AGK	O76074-K630	+	NA
HAFSLK(GG)QLDNPAR	P45974-K184	-0.5833	-0.2864
HAFTYK(GG)VYADK	Q9Y519-K317	+	+
HAFYFK(GG)AAR	Q6N069-K556	1.5516	-0.7153
HAGALK(GG)K	Q6ZT12-K1594	+	+
HAGGHGIEFAPMYK(GG)INYSR	Q16832-K119	+	2.9779
HAGGLGK(GG)EFSR	Q08345-K112	+	+
HAGHTLLQIPMGGK(GG)ER	Q8NC60-K594	+	NA
HAGNIK(GG)EAAR	Q9BXJ9-K425	5.583	+
HAHEQDTK(GG)MHEIYK	A0JNW5-K667	+	NA
HAHGDQYK(GG)ATDFVADR	P48735-K180	2.8038	+
HAHK(GG)FCNTEDEETMYLR	Q9H5V9-K67	+	0.058
HAHSILQFQFAEVK(GG)EALK	Q32MZ4-K238	NA	-1.561
HAIEEAK(GG)AQAR	Q96S94-K309	+	NA
HAIEVNK(GG)R	Q9UJX2-K396	+	+
HAIPIIK(GG)EK	O00571-K215	4.3644	2.4265
HAITK(GG)LAHYHVCCTR	Q9Y223-K152	+	NA
HAIYDK(GG)LDDDGLIAPGVR	P30876-K847	4.7786	2.243
HAK(GG)DTVK	Q5VU43-K1507	NA	NA
HAK(GG)EGNGFQEETWR	Q8N884-K365	+	NA
HAK(GG)EQEELNDAVGFSR	O95453-K259	+	NA
HAK(GG)GLHIVPR	Q9BWS9-K142	+	NA
HAK(GG)GNLQLLQNCLAVLNGDT	Q9UNH7-K389	+	NA
HAK(GG)GQVLFDK	O43491-K239	NA	NA
HAK(GG)IGTVVSFFCNNSYVLSGNEK	Q6UXH9-K306	+	NA
HAK(GG)LSLQELTWK	O14746-K502	2.9862	+
HAK(GG)NLICAFLTDR	O75116-K326	+	1.7206
HAK(GG)NNFTCVACHPTEDCIASGHMDGK	Q8IWA0-K203	+	NA
HAK(GG)QIFPVLDCK	Q8IYB8-K167	+	+
HAK(GG)TIDIAQEEVLTCLGIHLYER	Q9H3C7-K289	+	+
HAK(GG)WFQAR	Q12906-K214	+	1.222
HALAESFK(GG)DEQR	Q70EK8-K107	3.2869	0.9925
HALCQFSSK(GG)EIH	P20592-K712	+	NA
HALDAHQQSIPAVLEIPSK(GG)EHPYDAAK	Q16864-K94	3.9696	2.881
HALDK(GG)YSGEHWAESVGYLEISLR	O75718-K54	+	2.5617
HALDVLSVVTK(GG)GSENQIK	Q9P2D0-K27	+	+
HALGSPEK(GG)VK	Q9BXI6-K320	3.0689	1.1824
HALIIYDDLSK(GG)QAVAYR	P25705-K316	6.1873	+
HALK(GG)ANLIDNCMEQMK	Q86VV8-K1882	+	NA
HALK(GG)GAGTNEK	P08758-K101	-1.0307	0.3896
HALK(GG)PFYSLNLSVSDGVFR	Q14517-K2458	+	+
HALLESSLK(GG)ATR	O15033-K477	2.9794	1.5617
HALSAK(GG)AVQR	Q8IXH6-K187	1.3594	2.018
HALVNK(GG)MYGR	P29144-K1193	0.5789	-0.6072
HALVTPWLK(GG)GDILGEK	O94822-K737	1.8932	+
HALYQLLAHPNFTEK(GG)TIPNVIISHR	Q9Y4A5-K996	+	+
HAMCCPGNYCK(GG)NGICVSSDQNHFR	O94907-K134	+	NA
HAMK(GG)ECLEK	Q8IXQ6-K411	+	NA
HAMK(GG)QAVMEMMSQK	Q99471-K128	+	+
HAMMMK(GG)SWK	Q1RMZ1-K291	+	NA
HANAK(GG)PFEVPFLK	Q9UKK9-K210	1.9728	-0.8143
HANEK(GG)EDIHSLALLTTDR	Q9C099-K461	+	NA
HANFSSAGK(GG)AITVLFR	Q8IZF0-K1377	+	NA
HANK(GG)MDVPPAILATNK	Q14191-K1170	+	NA
HANTDYAPK(GG)LTPYER	Q9BY12-K784	+	NA
HANTK(GG)VGLEHLR	P12111-K1720	5.548	2.6252
HANVK(GG)IFSEK	Q9NZQ3-K584	+	+
HAPINSAQHLDNVDQTGPK(GG)AWK	O43159-K157	+	NA
HAPTSTVSK(GG)QR	Q9H2X6-K910	+	NA
HAQDTAEGDDVTYMLEK(GG)ER	Q9P2B4-K138	3.105	2.9062
HAQEPPAK(GG)R	O15527-K335	+	NA
HAQFLLVNFNHIHK(GG)R	P42356-K980	NA	+
HAQGEK(GG)TAGINVR	P50991-K489	3.4341	0.6368
HAQLILAQINK(GG)MR	Q9Y573-K29	+	+
HAQNVTVDEVIGAYK(GG)QACQK	O75864-K81	+	NA
HAQSGTIMAVK(GG)R	P46734-K93	5.258	3.5091
HAQSGYLK(GG)R	O14662-K185	0.381	0.478
HAQTFGAK(GG)QPTHQGGPAQDR	Q15477-K539	5.9552	1.864
HASDFALWK(GG)AAK	Q9HA77-K233	+	+
HASHISK(GG)LPK	P09874-K940	NA	NA
HASK(GG)TQTSAFSR	Q70EL2-K156	+	NA
HASPEDIK(GG)K	O75190-K20	3.7953	0.8661
HASQK(GG)DYSSGFGGK	Q14247-K152	-1.4447	-1.3317
HASQK(GG)TVYSSFAR	A7KAX9-K1470	+	NA
HASSANQYK(GG)YGK	Q8TED9-K609	+	NA
HASSCSEK(GG)SHR	Q8TED9-K588	+	NA
HASSGSFLPSANEHLK(GG)EDLNLR	O76003-K130	0.7149	-0.4028
HASTSSPADK(GG)AK	Q5T4S7-K1767	2.8417	+
HATEQEK(GG)TEEGLGPNIK	Q8TCJ2-K526	-0.5281	1.3717
HATLLGVVK(GG)EGSTSAK	Q15751-K2339	4.4438	+
HATLQK(GG)STK	Q13263-K272	-1.0069	-0.1519
HATMFGQGSYFAK(GG)K	Q7Z3E1-K567	+	+
HATTNLLLSSLK(GG)QSSASHAR	Q8IV32-K147	-0.6311	-2.2532
HAVDGAVK(GG)K	Q92616-K167	+	NA
HAVK(GG)LLSVLNQMPQR	Q8NFP9-K215	+	NA
HAVLALLK(GG)AIVQGQGER	P49815-K106	+	+
HAVLCQQK(GG)LEQK	Q96AE7-K343	+	+
HAVNGFLK(GG)ENK	O75319-K186	+	NA
HAVSEGTK(GG)AVTK	Q99879-K117	-3.4459	-1.8493
HAWSPMK(GG)DGSSPK	Q13219-K301	5.7407	+
HAYHSVSTPPVYPPK(GG)NVADLK	Q8IZQ1-K825	3.5445	+
HAYVK(GG)DDTMFLK	Q13077-K402	+	NA
HAYVSFK(GG)PCMTR	O43164-K46	1.3308	+
HCADHFLNSEHK(GG)EIR	P42345-K616	+	+
HCAHGSLEDPK(GG)SITHHK	Q9BSL1-K56	NA	-0.0251
HCAK(GG)THLAQLQNTEEFLHLPHR	Q9NVX7-K171	+	NA
HCAK(GG)TISQAVNK	Q9Y2A7-K635	4.2662	1.9176
HCCEWIK(GG)R	Q7Z4H7-K98	+	+
HCDK(GG)AEFFSSENVK	Q96EU7-K96	+	+
HCDQNLVASDAPGEEGTGILK(GG)SK	A0A1W2PQ72-K140	+	NA
HCDVLAVPVK(GG)VTDR	Q9NUD5-K285	+	+
HCDVSGMK(GG)EDLWILQDQCR	P42695-K578	+	NA
HCEALK(GG)DFCTEWPAALDSDEK	P82673-K127	+	NA
HCEFK(GG)QLALDHFK	Q6DD88-K391	0.078	0.2916
HCEHTK(GG)SLSPFNDVVDK	Q63HN8-K4115	6.4062	+
HCEK(GG)IEGSK	Q8N122-K38	+	+
HCEK(GG)IYENEDQLLWDPSVLPER	Q8N344-K218	+	NA
HCETCISGFYGDPTNGGK(GG)CQPCK	O75882-K1105	+	NA
HCFAK(GG)EDDPEK	Q0IIM8-K133	+	+
HCFLQK(GG)PSVAHFGSEK	Q9Y4E5-K817	2.4168	0.5181
HCGK(GG)PVPPDTAPCEILK	P50748-K2189	+	NA
HCHAAAATYILEAGK(GG)HR	Q9UBI1-K75	+	NA
HCIAK(GG)SQER	P00966-K340	+	0.7631
HCIK(GG)EIQSEINK	Q8IV33-K50	+	+
HCILDVSGNAIK(GG)R	Q12959-K816	-0.8465	-0.8095
HCIMQANAEYHQSILAK(GG)QQK	Q8WUM4-K265	1.1545	NA
HCIPEK(GG)NHTLQADSYSPNLPK	Q9Y2R2-K315	+	NA
HCK(GG)GISSDGTANMTGK	Q8TCP9-K207	+	+
HCK(GG)TNIVTASVDAINFHDK	O00154-K267	+	0.2105
HCK(GG)VEVYLLELK	Q13107-K132	-0.6148	0.1466
HCK(GG)VEVYLTELK	Q9Y4E8-K128	NA	-0.8249
HCK(GG)YSISSSCSSSGDSGGVPR	O60503-K47	-1.6004	-1.2196
HCLALWWASSK(GG)K	Q9NZS9-K66	2.4666	+
HCLITK(GG)NENEEYNLSGTK	O60674-K456	+	NA
HCLLTCEECK(GG)IK	Q56VL3-K138	+	NA
HCLQTVWNK(GG)PTVK	P07602-K55	+	+
HCLSCSK(GG)CR	P19438-K104	+	+
HCNGK(GG)LGSYK	Q9GZT9-K286	+	NA
HCNK(GG)LFLIDFGLAK	P48729-K152	3.3459	2.3057
HCNMVLENVK(GG)EMWTEVPK	P62316-K71	1.0383	0.7466
HCNNGIPEDSK(GG)VEGPAFTDAIR	Q96TA1-K203	4.6055	2.526
HCNVVK(GG)TMQFEPSTAVYDACR	Q9Y4G6-K17	NA	NA
HCPEVWEVDEQIK(GG)K	Q3ZCX4-K129	+	NA
HCPLGIPHGK(GG)GK	Q86XA9-K524	+	+
HCPSAVVPVELQK(GG)LAR	Q9NZB2-K25	1.2674	0.2279
HCQAVLK(GG)QLNEQR	O95625-K202	3.5409	0.6124
HCQDEHDNEIK(GG)IK	Q9Y4E5-K664	1.5424	-0.2733
HCQEHK(GG)LDPVNAASFGK	P48378-K232	+	-1.4702
HCQLLETPESWAK(GG)ETFLTQK	P52948-K1601	+	+
HCQYTWDTQMNSNLGITAACK(GG)LR	O95551-K312	+	+
HCSDK(GG)EVVSLAK	O75764-K62	NA	NA
HCSK(GG)DALLAGLK	Q68CP9-K1693	+	NA
HCSK(GG)LFIYLYK	Q8IZQ1-K767	+	+
HCSLK(GG)WQSLVLTIR	Q96JB5-K29	0.4148	-0.3992
HCSTYQPTPPLSPASK(GG)K	Q9GZR1-K225	+	NA
HCSVTSAAIPALPGSK(GG)GVLTSGHQPSSVLR	Q9Y6X2-K482	4.1256	1.7092
HCTELELFK(GG)AACR	Q9P2J3-K217	4.9976	2.533
HCTELELFK(GG)ATCR	Q9P2N7-K259	+	+
HCTFPHLPGK(GG)TFVYNASEDR	Q96JH7-K948	+	+
HCTQK(GG)YLCNAAEGHR	Q9ULJ7-K424	+	+
HCVDPTSFLK(GG)PIAK	O75691-K1392	+	+
HCVINK(GG)TATGYGFAEPYNLYSSLK	P27986-K674	NA	+
HCVK(GG)EVVEAHVDQK	A0A0B4J2D5-K223	+	NA
HCVVK(GG)SR	Q9BTE1-K64	+	+
HDAAAK(GG)ALR	O95793-K155	+	NA
HDAATCFVDAGNAFK(GG)K	P54920-K93	1.7964	+
HDCK(GG)YDFIEIR	O60462-K84	+	NA
HDCVGYVMK(GG)K	P51784-K775	2.9664	0.2254
HDDK(GG)LSEDSGALIQCAVLYTTISGQR	O94855-K736	+	2.4047
HDDK(GG)YSPLPCSK	P53816-K83	1.5558	+
HDDPALTLVAGLTSNK(GG)PTDK	Q6P996-K331	+	+
HDDYLVMLK(GG)AIR	Q9Y224-K154	-0.1434	0.4897
HDEAWMVLK(GG)QVHDTNMR	Q7L0J3-K375	1.0817	1.1623
HDEDGGTTDTATILSNQHEK(GG)DSGVGR	Q9UPQ7-K567	+	NA
HDELISK(GG)SFQGSHGR	Q96NS1-K47	+	NA
HDELLAEHIK(GG)SLLIK	Q68E01-K893	3.582	0.5228
HDEVLK(GG)CFVNR	Q8IYU2-K488	+	NA
HDFFTK(GG)GYTPDR	Q9H4B4-K316	+	+
HDGEDVLGNK(GG)VER	Q14191-K366	+	+
HDGK(GG)DEIIK	Q7L576-K1192	+	+
HDGK(GG)EVDEGAWETK	Q86UE4-K185	-2.7615	-0.2466
HDGK(GG)LWNLNNYR	Q6P2Q9-K1463	3.2927	1.7609
HDGSHEGTVYFK(GG)CR	Q15813-K60	1.6734	-1.1966
HDGTK(GG)TEK	Q14332-K451	NA	0.4962
HDIIMPPLPFTSK(GG)VHVQTINAK	Q9NVX0-K226	+	+
HDIPCHSK(GG)SR	Q6P1X5-K595	+	+
HDIPDLGTMSEAK(GG)PHLITHGFSSR	Q96G21-K183	+	NA
HDISDK(GG)SSSDTSIR	Q15058-K1118	+	NA
HDITVSPNGVAFVK(GG)PSVR	O60673-K2678	+	NA
HDK(GG)DQQHR	Q9BQE5-K73	-1.2456	+
HDK(GG)FLDTLR	Q9Y4A5-K2597	+	1.9717
HDK(GG)ILETSR	Q9UBH6-K165	-2.1185	-2.2414
HDK(GG)LTFIDMEGSGFGGDLEALR	P39060-K880	NA	NA
HDK(GG)PVNAESQNSVGVFTR	Q9NWM0-K158	3.1154	-2.1884
HDLEVAVK(GG)CINK	O75385-K46	+	+
HDLK(GG)IYASDEGR	O43314-K561	+	2.1874
HDLLNK(GG)FYQAAGR	Q96RY7-K877	5.6059	1.8429
HDLLPYVTLK(GG)R	O75618-K104	2.3381	NA
HDLLQK(GG)TLGESQR	O75044-K476	1.8564	-0.584
HDLLTTLVK(GG)K	Q96GE4-K630	+	+
HDLSGK(GG)VVNIDTNSLR	Q9Y6Q9-K276	NA	NA
HDLVK(GG)LGFK	O60306-K1051	+	2.368
HDLVVYK(GG)GDNK	Q9H7D0-K573	+	+
HDMNK(GG)VLDLELK	P04083-K250	-0.998	-1.1187
HDNEEAMK(GG)IR	O60825-K100	0.5851	NA
HDNIK(GG)PSDEVYR	Q86UA1-K146	4.1296	0.0005
HDNLLHGTK(GG)K	P25205-K556	+	NA
HDNQCILISGESGAGK(GG)TESTK	Q9HD67-K163	5.8252	5.7499
HDPHK(GG)LLEGCLVGGR	P49821-K137	+	+
HDPLLIPGNDQIDNMDSNVK(GG)K	Q12791-K807	+	+
HDPNMK(GG)YELQLANPK	Q6P2Q9-K2293	6.7532	+
HDPQAEEALAK(GG)R	Q8WVM7-K453	3.2189	1.0029
HDPVDPGGSFTLTSANVGK(GG)CQTVLCR	O60346-K1290	+	NA
HDQDPGYMHHK(GG)FAIVDK	Q8N2A8-K158	+	NA
HDSAQLVLK(GG)K	Q13443-K306	+	3.8729
HDSEGK(GG)TAFHLAAAK	Q9P0K7-K54	0.1433	-2.7169
HDSGDQDINVVSTYISK(GG)MK	P21589-K534	5.376	+
HDSGYEVHHQK(GG)LVFFAEDVGSNK	P05067-K687	3.273	NA
HDSNIGIPDVEGK(GG)IPLHWAANHK	Q9Y283-K183	+	NA
HDSPEDVK(GG)R	P31948-K486	0.9809	0.9586
HDSVFVAAHTSAGK(GG)TVVAEYAIALAQK	Q15477-K338	NA	+
HDTK(GG)LLILALER	Q6P2Q9-K837	4.7198	3.0268
HDTMLK(GG)AMFSGR	Q13829-K54	3.0421	1.2896
HDVFLLEK(GG)EK	Q14588-K61	+	+
HDVGAYMLMYK(GG)GANR	P78527-K3860	+	+
HDVIK(GG)GLLATSLLPR	Q9BWH6-K537	5.4121	4.1907
HDVIVSIVTAAK(GG)K	Q9NTI5-K379	-0.141	NA
HDVIVTIITAAK(GG)R	Q29RF7-K389	3.0924	2.3298
HDVK(GG)ETFQYTLFR	Q6P2P2-K63	+	+
HDVK(GG)FPLDSTGSELK	O14562-K100	0.5136	+
HDVQVLTAK(GG)PR	Q6UVK1-K2263	-0.7238	-0.5302
HDVVILDSLNYIK(GG)GFR	Q96EK9-K85	+	+
HDVVK(GG)PAWLLECFK	P49917-K722	+	NA
HDWHTLCK(GG)DLPNATAR	Q8NFR9-K314	+	+
HDWNYEHLFMDIK(GG)NK	Q63HN8-K4995	+	+
HDYIFK(GG)DVFR	Q8IZQ1-K497	+	+
HDYNYPYVDSSDFGLGEDPK(GG)GR	Q7Z698-K281	-2.057	-1.5902
HDYVLNVQAK(GG)PK	Q9Y2D0-K307	+	NA
HEAEK(GG)LAAAYGMK	Q96DA2-K140	+	-0.4042
HEAELLSK(GG)K	Q96L91-K1432	+	+
HEAFK(GG)NHVFNVDNAK	Q96Q15-K598	+	+
HEAISSQESK(GG)K	Q9Y546-K389	+	+
HEAIVK(GG)NVHDLLAK	Q93008-K447	+	+
HEAK(GG)VNALDNLGQTSLHR	Q9H2K2-K425	3.88	2.0599
HEALK(GG)ENGVTHPIDYHTTDYVDEIK	Q99536-K230	+	NA
HEALLYTWLAEHK(GG)PLVLCGPPGSGK	Q14204-K2589	+	+
HEANNPQLK(GG)EGLQNMEAR	P31948-K109	-1.0942	-0.1144
HEAPQPPLALHPTK(GG)PPVPVISSAVLLSQK	Q9HCE0-K1516	+	NA
HEAPYLFQK(GG)YVK	Q9ULI2-K194	4.5313	+
HEAWLLLPFFK(GG)R	O75716-K102	-3.3407	-0.7388
HEAYGECYK(GG)VSCLEIPGPSGPK	P12110-K248	6.7138	5.2803
HECGAAFTSK(GG)LEGMFK	Q13620-K644	2.9502	2.1252
HECMAPLTALVK(GG)HMHR	P78527-K2102	3.1842	5.2028
HECSDK(GG)LAQCR	Q32MH5-K64	3.896	NA
HEDAQK(GG)AVDEMNGK	P11940-K246	-2.2846	NA
HEDTDCPCVVVSCPHK(GG)CSVQTLLR	Q13114-K207	-0.8866	NA
HEDTNLASSTIVK(GG)EGANK	P32121-K308	+	NA
HEECCVFFHK(GG)YQLETISENIR	Q8IYT2-K369	+	NA
HEEEEAK(GG)AER	P25789-K246	+	+
HEEEK(GG)FFLNAK	Q9Y673-K44	1.6354	+
HEEGLNEDLAK(GG)K	Q9NRH2-K117	+	+
HEEK(GG)QQEGGIVSK	Q9UJY1-K128	+	+
HEEK(GG)VAAYDK	P35579-K1404	NA	0.8511
HEELMLGDPCLK(GG)DLK	P07814-K662	+	+
HEENLK(GG)TK	P42766-K103	-1.7243	NA
HEEVK(GG)ELYQR	Q86UV5-K473	+	2.6219
HEFEDNK(GG)CLVHILR	Q8IWR0-K607	+	NA
HEFK(GG)SNELWTEIK	P55060-K165	0.1002	1.4792
HEGAWMK(GG)DPAAR	Q68BL7-K420	+	+
HEGEK(GG)LSLPR	Q9NQ35-K155	+	+
HEGFAAALGDGK(GG)EPEGIFSR	Q9BYC9-K136	1.0126	NA
HEGK(GG)QLYTFGR	Q9UBB9-K799	+	NA
HEGK(GG)VSCNICGK	Q14119-K286	NA	+
HEGLDAIENAVENLDATSDK(GG)QR	O75044-K326	5.7651	+
HEGNK(GG)IIAFER	Q04446-K612	6.1382	4.9171
HEGPSAFLK(GG)GAYCR	Q9H936-K286	+	NA
HEGVSCDACLK(GG)GNFR	Q9P0J7-K14	0.6954	0.3975
HEHEAWPEDLISLTK(GG)QLHCYNER	A2RRP1-K1630	+	+
HEIEIFLSQK(GG)HSDLAK	O95789-K1096	+	NA
HEIEMTEK(GG)EWK	P24043-K1309	+	+
HEIK(GG)TIK	O00469-K355	+	NA
HEILDADGICSPGEK(GG)VENK	Q9NW08-K820	+	NA
HEILELIIEK(GG)LLK	Q9NYV6-K250	+	NA
HEILNPLVSK(GG)AQLSQTVQSR	Q6NUP7-K180	+	+
HEILTDMK(GG)EFTK	P28715-K209	+	NA
HEIVPK(GG)DIR	P25788-K230	0.0739	0.3628
HEIVQTLSLK(GG)DGLIPLEIR	Q13228-K245	+	2.5664
HEK(GG)DLYFLTNK	Q14156-K656	3.1901	+
HEK(GG)EDGAISTIVLR	P50990-K367	-0.1198	1.2333
HEK(GG)EIDAYIVQAK	Q9H6H4-K101	-1.5109	-0.0023
HEK(GG)EVLWQNR	Q9C093-K359	2.1126	0.1863
HEK(GG)HTIPLVVQK	Q49A88-K154	+	NA
HEK(GG)SLGLLTTK	Q16254-K20	4.8738	+
HEK(GG)TPLFR	Q96G25-K67	2.0641	0.595
HEK(GG)TVDIYGHVTCMR	P10586-K1572	1.1397	-0.0633
HEK(GG)VEAVLSR	Q9Y6C2-K928	+	1.9071
HEK(GG)VQENCIDLVGR	O75533-K1030	4.4503	+
HELASAQEVAK(GG)DPPGIK	Q9UPV0-K1150	+	1.4939
HELFAGIK(GG)DGESLQLFEQSSR	O95363-K210	+	+
HELFK(GG)EAR	P42336-K51	+	0.1709
HELFTPPVIGSHPDESGSK(GG)FQLK	P56282-K162	+	+
HELGK(GG)VEVTVFDPDSLDPDR	Q9Y282-K126	NA	+
HELLSLASSNHLGK(GG)NLQLLMDR	O15372-K241	+	1.0114
HELQANCYEEVK(GG)DR	P23528-K144	0.0444	-0.0952
HELQGQK(GG)PLLEH	Q9NRY5-K500	NA	NA
HELQVEMK(GG)K	O60610-K503	-0.8389	-0.5027
HELSSK(GG)LLQPLVPR	Q8N8A6-K637	5.0081	1.8646
HELTEISNVDVETQSGK(GG)TVIR	Q09666-K203	1.0517	-0.1845
HELTGHK(GG)VAVK	Q13131-K52	+	NA
HELTHK(GG)K	Q9Y4W2-K161	NA	+
HELTSWK(GG)SFPSIFK	Q8WUF8-K380	+	NA
HELVFVDTK(GG)GVVK	O95625-K186	2.5186	1.6282
HELWQEELSK(GG)K	Q92845-K243	+	+
HELYK(GG)AHEWAR	Q12765-K349	+	+
HEMK(GG)VFFVK	Q10567-K322	NA	NA
HEMLPEFYK(GG)TVSPALISR	Q86VP6-K373	-2.5585	2.3881
HEMTLK(GG)FGPAR	P15336-K54	NA	-0.7698
HENAIK(GG)YLGQDYEQLR	P07384-K36	6.9049	3.4524
HENALSK(GG)IK	Q96M89-K228	+	0.4864
HENCYFLHPPMPALLQLK(GG)EK	Q9BQG2-K261	+	NA
HENDNAFLANEEK(GG)AIR	Q9NZJ4-K4033	+	+
HENFHGGLDAISVGDGLFTILTTLSK(GG)K	Q9NR09-K3045	NA	+
HENILQFIGAEK(GG)R	P27037-K254	0.0712	-0.852
HENIQQQLQTMEEK(GG)K	Q8WYA0-K452	+	NA
HENPPHGVASVK(GG)EWFNYVTATR	Q2LD37-K4756	NA	+
HENYDEHISNFHSK(GG)LK	Q7Z624-K298	+	NA
HEPDVSSK(GG)SSSVLDSSLDHR	Q9P2B7-K322	+	NA
HEPPVPHDK(GG)VVVDEGQDR	Q9HBR0-K505	NA	+
HEQGLSTALSVEK(GG)TSK	Q96I25-K269	NA	NA
HEQILVLDPPTDLK(GG)FK	Q9P0L0-K24	-2.7119	-0.6285
HEQQQK(GG)ILK	Q2M1P5-K875	+	+
HESAEIFVVCQGFLAPDK(GG)VDSK	Q8IY81-K205	+	NA
HESCSGLYK(GG)LSLSGLDGGDSINR	Q70CQ2-K1679	+	2.163
HESENLYSIACDK(GG)PQQVR	P12110-K779	4.7563	4.65
HESGASIK(GG)IDEPLEGSEDR	P61978-K422	-2.0435	-1.3764
HESK(GG)PVNVDEATR	Q8N0T1-K86	-0.4727	NA
HESLAQYNAK(GG)LDTR	O00459-K416	0.2565	-1.3432
HESQK(GG)DYVK	Q14247-K226	NA	NA
HESQMDSVVK(GG)DLK	Q00765-K157	-2.2044	-0.5441
HESQQDYSK(GG)GFGGK	Q14247-K304	-2.6576	-2.2227
HESVEYK(GG)PPK	Q9Y4E8-K779	NA	-0.6063
HESVSK(GG)ISTISSVR	P15924-K2592	1.2703	-0.0298
HESYK(GG)TQYR	Q56P03-K199	1.0049	NA
HETEFAELEVK(GG)TR	O95619-K178	+	0.8432
HETLK(GG)ELEALGK	Q6I9Y2-K137	+	+
HETLTSLNLEK(GG)K	Q96A26-K139	0.5167	0.9515
HETTASFLTDSLDK(GG)R	O43572-K205	+	NA
HEVAK(GG)FIGSPPGYVGHEEGGQLTK	Q9H078-K422	+	NA
HEVEK(GG)SEISENTDASGK	Q9UHB6-K174	-0.6483	0.138
HEVGHIDNSMK(GG)IPLNNGAGCR	Q969X5-K106	4.1756	+
HEVLLISAEQDK(GG)R	Q00341-K221	2.7284	-0.08
HEVPAK(GG)SDVYCEVCEFLVK	P07602-K310	+	NA
HEVQFGVNAISGCK(GG)LR	Q6NUS6-K431	2.1362	+
HEVSGETVVFQGGALGK(GG)TPDGQGLSTYK	Q5VYK3-K1056	3.492	4.0697
HEWEK(GG)HGTCAAQVDALNSQK	O00584-K117	+	NA
HEWQVNGLDDIK(GG)DR	Q9Y281-K144	-1.1337	-0.0487
HEYGK(GG)HLTHCIFR	Q96RY7-K150	+	NA
HEYLPK(GG)MPTQSEVDNVFDTGLR	Q9BSB4-K167	5.5961	3.4932
HEYPLSWMK(GG)EK	Q8IXJ6-K210	5.4315	+
HFAAASGK(GG)VSPTASR	P21580-K643	-1.0843	0.5055
HFAAATK(GG)SAK	Q9BYD6-K48	+	NA
HFADQK(GG)VVVGNK	O43156-K362	5.6927	3.5966
HFAGDVLGYVTPWNSHGYDVTK(GG)VFGSK	Q9BWS9-K97	+	+
HFAIAMDK(GG)FGFR	O60909-K243	NA	+
HFALSGK(GG)YSR	P78362-K618	2.1977	1.3762
HFCNK(GG)LWNATK	P26640-K952	-0.4418	-0.7104
HFCNLCGK(GG)GFYQR	Q9Y2K1-K585	-0.6101	0.4857
HFCPNVPIILVANK(GG)K	P62745-K118	2.6354	2.9192
HFCPNVPIILVGNK(GG)K	P61586-K118	-0.7455	0.4263
HFDFDLEDFK(GG)GNSK	Q6KC79-K2162	2.036	+
HFDFLK(GG)VPR	Q86TW2-K254	+	+
HFDGEDYTCITFQPDLSK(GG)FK	Q02880-K246	+	0.5599
HFDPEFTEEPVPNSIGK(GG)SPDSVLVTASVK	O00141-K400	+	+
HFDQEGMCIYYTK(GG)FQGPSQMPSR	A0A6Q8PGL7-K83	+	+
HFDSPYLLYHEK(GG)IK	Q6P158-K1286	3.7319	2.8992
HFEANNGK(GG)LPDNK	Q9P2J5-K965	1.7562	+
HFEATDILVSK(GG)ISR	O60841-K1185	4.0816	1.6103
HFECAVAK(GG)LYPQCLQK	Q8NFY9-K591	+	NA
HFEDTSYGYK(GG)DFSR	Q9Y6P5-K337	+	+
HFEGTEFPNPLISK(GG)YLLTCK	Q3T8J9-K853	+	NA
HFELGGDK(GG)K	P83881-K97	-2.224	1.3443
HFESLEEELK(GG)K	Q86V48-K313	NA	-0.0731
HFESQSDDPHFHEK(GG)K	P55210-K285	+	+
HFEVQSSK(GG)VPNLSLIK	Q6V0I7-K413	+	NA
HFFHK(GG)VNER	Q8IWA4-K222	+	NA
HFFHK(GG)VSER	O95140-K243	+	NA
HFFK(GG)NLGVVVAPHTLK	Q9BYD2-K195	+	NA
HFFLQGEK(GG)QFLLFTER	Q68CQ4-K662	+	2.9076
HFFSFLK(GG)SQR	Q6ZRQ5-K726	+	+
HFFTLSVK(GG)TQSGTK	O14543-K85	+	+
HFFYSMK(GG)ER	Q8N1W1-K912	+	NA
HFGEK(GG)APAPQPPSLPDR	Q8N3V7-K512	-0.4588	-0.2123
HFGK(GG)APGTPHSHTK	Q07020-K154	2.3128	-1.9599
HFGLGK(GG)LSLEPK	Q7Z449-K192	1.4564	0.8562
HFGLQILEHVVK(GG)FR	Q9HAV4-K76	+	NA
HFHETTPNK(GG)GSGTTSGTTR	P08174-K347	+	+
HFHIK(GG)CFTCK	O14639-K121	NA	NA
HFIAYK(GG)NQDHGAWLR	Q8WUJ3-K788	+	+
HFINNPLFASTLLNLK(GG)QAEEAK	O75478-K132	0.2268	+
HFIPYNAK(GG)FLGSTEVEQPK	Q9UBP9-K30	+	NA
HFIQSLSK(GG)FPHESAR	Q6PGP7-K214	+	NA
HFK(GG)DEEMTR	Q9BRU2-K58	+	+
HFK(GG)EQMESMK	Q86W26-K549	+	NA
HFK(GG)LAQPQGFCEDIK	Q9P266-K435	1.8651	-0.3312
HFK(GG)NCTSISGDLHILPVAFR	P00533-K360	+	+
HFK(GG)VTTTSIESPFNHGCVR	Q8IUH5-K576	+	-0.0376
HFLDFQGSAIPQAMQK(GG)LVVTR	Q8N4Q0-K35	+	+
HFLELK(GG)SFK	Q9BWL3-K240	-0.3183	NA
HFLEQLLDGK(GG)K	O14981-K1251	+	+
HFLIECTPK(GG)GVR	Q68CZ2-K1244	4.0333	0.3063
HFLIETGPK(GG)GVK	Q63HR2-K1209	1.3845	-0.1443
HFLK(GG)CPSSEDNVAIEMAIETVGQAK	Q8NEZ3-K1045	+	+
HFLK(GG)TALNHCNLCR	O60313-K847	+	+
HFLLCEACGK(GG)CK	Q9C004-K164	+	0.3085
HFLPLLEK(GG)SQGEDVEDDHR	Q9P2K1-K1536	+	3.0642
HFLSIFSSAK(GG)ER	Q8TAM1-K161	+	3.6121
HFLVEDK(GG)SLSGGASYVDFLCHMHK	P53992-K1070	+	NA
HFLVSGGYQGK(GG)LR	Q5TEJ8-K323	+	NA
HFLYK(GG)PLDIPDHHR	Q7L1V2-K416	+	+
HFLYSSGDK(GG)EQLR	O14746-K338	+	+
HFMK(GG)GQPVSDAK	Q5VV42-K488	+	1.9367
HFNALGGWGELQNSVK(GG)TFGETHPFTK	P09960-K355	+	+
HFNDPNADAYFTK(GG)R	Q58A45-K594	5.815	2.2128
HFNIHSWEK(GG)K	Q86T24-K520	+	NA
HFNIHTGEK(GG)PYECLQCGK	Q14592-K418	+	NA
HFNISK(GG)NLR	O43929-K274	+	+
HFNK(GG)TGQR	P45974-K64	NA	0.4716
HFNLLSSK(GG)GADK	Q9BUP3-K133	+	+
HFNYLK(GG)TGIR	Q8NDF8-K328	+	+
HFNYNK(GG)IVEHQNLSK	Q9H501-K727	+	NA
HFPDPLASSEK(GG)ENTQPFVVLPK	Q9BZQ8-K149	0.8636	-0.7453
HFPEVVQHEEFILLSQGEVEK(GG)LIK	Q53G59-K181	-1.2774	+
HFPK(GG)CPFIENQLQDTSR	Q13489-K231	-1.398	NA
HFPPNK(GG)VLEDGTPFWSGPK	P41226-K696	+	1.2928
HFPVGLFSGSK(GG)AT	Q6VY07-K961	+	NA
HFQCTDPK(GG)NCSVELTPDYSMESHQR	Q96HU1-K452	+	NA
HFQELYK(GG)ADR	Q5VWN6-K215	+	+
HFQEYVK(GG)R	Q7Z7L1-K228	+	3.8047
HFQHHAK(GG)PNIFHK	O95864-K223	NA	+
HFQHLTPIK(GG)AAWHPR	Q92466-K341	+	NA
HFQHQATIAELELEK(GG)TK	Q8N4C6-K1458	+	-0.0305
HFSATLAYTK(GG)LTK	Q14185-K714	+	+
HFSATLAYVK(GG)LSK	Q9H7D0-K732	+	1.7406
HFSGESYLCSGALK(GG)R	Q6ZRQ5-K54	+	+
HFSIHTGEK(GG)PYECVECGK	Q14592-K474	1.8938	-1.55
HFSK(GG)SDSFSHNNPVR	Q4FZB7-K115	+	+
HFSK(GG)SESSHK	Q8IVM0-K294	NA	0.7605
HFSK(GG)TNELLQK	P13051-K295	+	+
HFSMK(GG)VCEK	Q14186-K122	+	NA
HFSPEELK(GG)VK	P02511-K90	4.3044	1.6047
HFSPIK(GG)QSTTLTNK	Q9H9E1-K127	+	+
HFSSLEAEAQK(GG)K	Q9UPV0-K1038	+	1.6923
HFSSVMDFK(GG)NDYTCR	Q86SJ2-K255	+	3.8937
HFSYENGHPHVIYK(GG)K	Q9UKP5-K192	+	NA
HFTCPTSSFPDK(GG)LR	Q9BYX2-K694	+	+
HFTEK(GG)QASQVTK	Q8IW41-K123	+	+
HFTGGK(GG)IYK	Q12766-K1059	+	NA
HFTNPYCNIYLNSVQVAK(GG)THAR	P20936-K627	+	NA
HFTNWTK(GG)PTSPTR	Q9H792-K895	+	-0.2251
HFTQLTK(GG)EVTLIEELHCAGQAK	Q96MK2-K786	+	NA
HFTSSADK(GG)LTNLNLVSR	Q0P651-K253	+	NA
HFTVEYWGK(GG)DGPQWK	Q9UKP5-K118	+	NA
HFTVMNYDPDVVLK(GG)QVHCEEFIPEFEK	Q14166-K524	+	NA
HFTVVGDDYHAWNINYK(GG)K	Q96D96-K43	-2.67	-0.4057
HFVALSTNTTK(GG)VK	P06744-K252	4.1534	1.6349
HFVCQK(GG)VK	P78356-K32	NA	NA
HFVDEK(GG)AVNENHK	Q15257-K277	+	+
HFVDSHHQK(GG)PVNAIIEHVR	Q7KZF4-K193	+	NA
HFVGMLPEK(GG)DCR	P60981-K78	2.9704	0.8253
HFVGYPTNSDFELK(GG)TAELPPLK	Q14914-K25	2.6731	2.2182
HFVK(GG)LTTEQPVAK	Q99683-K526	+	NA
HFVLDECDK(GG)MLEQLDMR	O00148-K199	+	+
HFVPWCK(GG)K	Q9H8M1-K109	+	+
HFVTISSPLATQIPQAVGAAYAAK(GG)R	P12694-K224	+	NA
HFWSCFPVNTPFLEEK(GG)VVK	P32780-K489	+	NA
HFWTPK(GG)QQTDFLDIYHAFR	Q6P1Q0-K174	+	NA
HFYFNK(GG)TK	Q9Y278-K307	+	NA
HFYK(GG)PMLR	O75907-K391	NA	2.3876
HFYVAK(GG)GNPIHAR	Q9BYK8-K761	+	+
HGACVNAMDLWQFTPLHEAASK(GG)NR	Q9H2K2-K287	+	+
HGADPTK(GG)K	O95271-K778	NA	+
HGADVNAK(GG)DMLK	Q06547-K100	-0.2638	0.2583
HGAEVIDTPVFELK(GG)ETLMGK	P12081-K100	+	NA
HGAGAEISTVHPEQYAK(GG)R	Q8TBX8-K410	2.1759	0.315
HGAGAEISTVNPEQYSK(GG)R	P48426-K395	1.5321	-0.4048
HGAITNTK(GG)VQYR	P41182-K688	0.022	1.8558
HGAIYCYVPK(GG)VACTNWK	Q9NRB3-K172	+	+
HGAK(GG)GMDTPAFELK	P49590-K91	+	NA
HGAK(GG)MNALDTLGQTALHR	O95271-K583	1.5735	1.4927
HGALTCLCVAMK(GG)R	Q5VT25-K1335	+	NA
HGANTVPIK(GG)DYENK	P78504-K1137	0.4825	-0.492
HGASFIITK(GG)AIR	A2RRP1-K54	5.7336	+
HGASPELQK(GG)QIR	O96011-K43	-0.8405	0.4742
HGASVNVADLWK(GG)FTPLHEAAAK	O95271-K750	NA	0.9163
HGATHVFASK(GG)ESEITDEDIDGILER	O60264-K665	-0.1435	0.5999
HGATHVFASK(GG)ESELTDEDITTILER	P28370-K680	1.4444	-0.1666
HGAVVNVADLWK(GG)FTPLHEAAAK	Q9H2K2-K592	+	+
HGDDQPDSSSLK(GG)SR	P48553-K1205	+	1.5236
HGDEIITSTTSNYETQTFSSK(GG)TEWR	Q6P2Q9-K2070	+	3.5979
HGDEIYIAPSGVQK(GG)ER	Q96GX9-K65	4.4633	-0.3415
HGDGTTLDIMLK(GG)LHK	P55786-K765	+	+
HGDIK(GG)CVLNEGMPIYR	P31689-K301	4.6588	4.3659
HGDLPDIQIK(GG)HSSLITPLQAVAQR	P78527-K2786	3.2262	2.3734
HGDLSTATK(GG)SK	O94929-K458	0.4478	NA
HGDLTHFVANNLQLK(GG)IR	Q96GS4-K224	NA	+
HGDNYLVLNLSEK(GG)R	Q68CZ2-K57	6.1837	2.1513
HGDPGDAAQQEAK(GG)HR	O14737-K33	0.1541	0.5633
HGDQFSLYAQYVK(GG)HR	Q8TER5-K1174	5.8682	3.2246
HGEAQVK(GG)IWR	P18669-K113	0.0165	-0.788
HGEDSTPQVLTEQQATK(GG)ENLMK	Q96RT8-K622	2.1298	-1.4486
HGEDYNHIHGGK(GG)WTVSNLR	O95922-K259	+	NA
HGEEGVEAEK(GG)K	Q9H993-K56	3.7679	1.3462
HGEEQPPILNADAAPGPEK(GG)VTSVVPFK	Q6IQ32-K1010	+	NA
HGEGAWNK(GG)ENR	P07738-K18	+	+
HGEIDYEAIVK(GG)LSDGFNGADLR	P62333-K333	1.4507	1.5181
HGEIIIVLDDSDANWWK(GG)GENHR	O75886-K241	NA	1.3833
HGEK(GG)APMTSR	P23497-K430	1.2852	1.2553
HGEK(GG)GIDVDAENCAVCIENFK	Q8NC42-K260	-0.4212	0.0084
HGEK(GG)LLLFCQEDGK	Q9C035-K101	+	NA
HGEK(GG)LYTGLR	Q13618-K72	1.0481	1.2389
HGEK(GG)VEECQR	Q15149-K1401	-2.5559	+
HGEK(GG)VSLSSK	Q92878-K126	2.1001	-0.145
HGENK(GG)TVTFK	Q9UKA4-K524	+	+
HGEPAPYLCNK(GG)DPFALK	O60507-K159	+	+
HGESELNLK(GG)GR	Q16877-K265	2.0877	-0.0496
HGESGSMAVFHQTQGPSYSESK(GG)R	P15151-K90	3.3081	0.3124
HGESVLVLDK(GG)CTNLSEGVLSVR	Q93063-K285	+	+
HGEVCPAGWK(GG)PGSETIIPDPAGK	Q13162-K250	-1.3553	NA
HGFEAASIK(GG)EER	P35580-K51	+	+
HGFK(GG)LGPAPK	Q14527-K170	2.1795	NA
HGFLEEFITPIVK(GG)ASK	Q02880-K600	1.334	0.454
HGFNLLAK(GG)LK	Q12929-K344	2.0529	+
HGFNLVTSDIHNK(GG)TR	Q9Y2C2-K141	+	NA
HGFNQQTLGFFMK(GG)DAIK	O75844-K165	+	+
HGFQTDNSK(GG)ICQYLLHLCSYQHK	Q12923-K852	+	NA
HGFSDIK(GG)VEDTAK	Q9NV88-K607	3.4651	-0.6215
HGFSDNQK(GG)LWER	Q8WW12-K160	-1.8163	-0.8582
HGFSGIPITETGTMGSK(GG)LVGIVTSR	P20839-K153	+	NA
HGFSWAVPK(GG)FMK	Q96QB1-K1060	2.0336	+
HGFTILNSMHK(GG)YQPR	Q13207-K229	+	NA
HGGCNK(GG)VLR	Q9BVS4-K51	1.7728	NA
HGGDLFAENENK(GG)DTPCDCAEK	Q9P2G1-K178	1.4982	0.8015
HGGEK(GG)GVPFR	Q9NZI7-K202	+	+
HGGFCYK(GG)IDTVLR	Q13018-K528	+	+
HGGGLLIGGQAWYWASQHGPDK(GG)VLSR	A6NFQ2-K166	+	+
HGGGTESLFFDK(GG)VR	Q96ST3-K469	NA	NA
HGGK(GG)APLR	P21333-K704	NA	-0.252
HGGLLGIK(GG)YALAVR	O14981-K414	+	2.0698
HGGNVSLDVLPVK(GG)GPQGSPLLSR	Q8TEP8-K2105	+	+
HGGPLFSEK(GG)SPDHIQLNSK	Q86YS6-K192	1.0416	0.8725
HGGSHQSSK(GG)WTPVGPAPSTSQSQK	Q9UHB7-K107	+	+
HGGTLSDLGK(GG)QVR	Q8N511-K138	1.805	0.8258
HGGVAEQCK(GG)R	Q96BY6-K1998	+	NA
HGGYK(GG)FSAPVVPSSFNFGGPAPGMN	O95373-K1018	2.2602	0.4402
HGHLK(GG)LADFGTCMK	O75116-K229	+	+
HGHTCLMISCYK(GG)GHR	Q9BSK4-K160	+	+
HGIALK(GG)AVCR	Q17RP2-K136	+	+
HGICVVDDFLGK(GG)ETGQQIGDEVR	Q9GZT9-K216	NA	-1.2589
HGIEYQEK(GG)PLLR	O95864-K417	4.4096	2.7399
HGIGTDATHAEHIETIK(GG)AR	Q13472-K546	+	-0.7985
HGIK(GG)TVSQIISLQTLK	O76021-K124	-1.3119	-1.2246
HGIPLEEVAK(GG)K	P29597-K207	1.7505	-0.2143
HGIPLQGGK(GG)THYICGESTIPFSNK	Q68DI1-K205	+	NA
HGIQLLSFDNEMELAK(GG)VVK	Q96A70-K142	+	NA
HGK(GG)APILIATDVASR	P17844-K391	5.6389	2.5804
HGK(GG)EDPDNMPHVGGNTWAGGTGGR	A3KMH1-K1555	+	NA
HGK(GG)EEPEEVQYK	Q5VW36-K920	3.0571	2.033
HGK(GG)ELGGESNFGDALLDAGESMK	Q99961-K102	-1.4017	0.0423
HGK(GG)ELINFSK	Q07889-K953	+	NA
HGK(GG)EYCLGPTHEEAITALIASQK	Q7L3T8-K150	2.2165	NA
HGK(GG)HYFIEVNSR	P11498-K319	+	NA
HGK(GG)LWSNFWGALSPDEYYAR	O60568-K423	+	+
HGK(GG)LWSNFWGALSPDGYYAR	O00469-K423	+	+
HGK(GG)PTDSTPATWK	O60832-K403	1.8927	+
HGK(GG)QVLDGNSNPYDIFLK	Q16832-K138	+	3.4911
HGK(GG)TALLHALASSDGVQIHNTENIR	Q9NWX5-K172	+	+
HGK(GG)TCVLAAQGDR	O75800-K428	+	+
HGK(GG)YMACCLLYR	P68366-K311	2.043	1.0711
HGLANSISSYLIK(GG)PVQR	O75962-K1424	4.1883	3.9827
HGLEETAAK(GG)CK	Q8NBQ5-K79	2.5214	1.1711
HGLEK(GG)LTPIGDK	Q8TAA5-K165	+	NA
HGLEK(GG)PISFVK	A2RRP1-K1057	+	+
HGLIGEDLAEK(GG)LK	Q9UPN3-K2539	+	+
HGLINFGIYK(GG)R	O60341-K268	1.8667	-1.0067
HGLLK(GG)LNPVGAK	Q9HAV7-K162	0.3646	+
HGLLPSSLK(GG)R	Q8N697-K403	+	3.7934
HGLQPALLVHWAK(GG)YLQK	O14715-K581	+	NA
HGLQSLGK(GG)VAIAR	P48634-K49	NA	NA
HGLQSLGK(GG)VGISR	Q9Y520-K47	-1.2806	-1.0798
HGLSEK(GG)GDSQPSAS	Q56VL3-K146	+	NA
HGLSVNVVK(GG)YIHEK	Q8IZQ1-K253	+	NA
HGLTTTPQQK(GG)LLSQHLPQR	Q96M96-K65	NA	NA
HGLTYATIDGSVNPK(GG)QR	Q9UNY4-K1046	+	+
HGLYEK(GG)K	P62847-K99	0.1137	NA
HGMK(GG)VVLISR	Q53GQ0-K76	2.6598	1.7261
HGMNK(GG)ILGTFLGR	Q9P2G1-K60	+	+
HGNDLLAMDAIQGCDVNLK(GG)EQGQLVR	Q58EX7-K922	+	NA
HGNEDTIK(GG)EMLR	Q9HCS7-K721	+	+
HGNLEEAEHLLQDAIK(GG)NAK	Q86UA1-K483	+	NA
HGNLLLLSEDCFQAK(GG)QWK	Q53H54-K151	+	+
HGNQYIQVNEPWK(GG)R	P56192-K726	3.5854	+
HGPAK(GG)AISMSR	Q15678-K787	2.7749	NA
HGPDSGLQPSCDVNK(GG)R	Q14191-K1371	4.9203	+
HGPINVNHYASK(GG)K	Q92982-K44	1.4655	2.7715
HGPTGVDTFAYK(GG)R	Q58EX7-K971	+	+
HGQISTK(GG)ELADFVR	Q0JRZ9-K33	+	+
HGQK(GG)GTCGIQYR	P30876-K942	6.7205	2.5548
HGQK(GG)LLLITSR	Q86V97-K567	2.3282	2.2557
HGQLANEAAFLPVPQK(GG)IEAHCFQNEK	Q9UGK8-K256	+	NA
HGQLIK(GG)NFTILQGPPGPR	Q5KU26-K436	+	+
HGQQANK(GG)AALYGELCALLFAK	Q92624-K205	+	NA
HGQQWCEVQSQVDQK(GG)NFLSYDCGSDK	Q9BZM4-K60	+	NA
HGQYLIGHGTK(GG)VYIDPFTYEDPNEAVR	P54760-K588	NA	-0.067
HGSAGLAPQTK(GG)QVCVEYER	Q9H799-K3104	+	NA
HGSASQVQK(GG)QR	P21359-K2823	0.561	-0.5849
HGSCK(GG)LPGDCR	P78504-K246	4.2239	+
HGSDSEYTEK(GG)LQQYIAPGMK	P54753-K596	-3.4639	-0.9292
HGSFVNK(GG)PTR	P29353-K143	2.3959	2.5783
HGSGTK(GG)IPTPADVCK	O75691-K337	+	+
HGSK(GG)IWVNEETK	Q86TI2-K503	+	+
HGSK(GG)LVPESLK	Q8N0X7-K519	0.7928	-0.2391
HGTCAAQVDALNSQK(GG)K	O00584-K132	+	+
HGTDK(GG)NGFSLGFSK	Q9UIJ5-K257	NA	NA
HGTEEQK(GG)ATYLPQLTTEK	P45954-K159	+	NA
HGTK(GG)TVSALGLDPSGAR	Q9NW82-K183	+	0.4413
HGTLK(GG)GLSSSSNR	Q70E73-K134	+	-1.1061
HGTLK(GG)YQTDCAPNNGYFMIPLYDK	Q15155-K66	+	+
HGTNFLK(GG)DHR	Q13393-K336	2.2814	NA
HGTNSDFQHELTDITVCTK(GG)AK	Q6YHU6-K1440	+	+
HGTPQK(GG)YDPTFK	Q8IWA5-K17	-0.2879	-0.3741
HGTSLK(GG)TLYR	Q8N573-K750	3.1807	+
HGTVIK(GG)GQER	O95391-K408	2.356	+
HGTYK(GG)TIGNR	Q6IQ21-K396	+	0.7426
HGVEAK(GG)NYEEIAK	P49755-K133	1.8765	2.5869
HGVPPLK(GG)LCK	Q9H4G4-K30	-2.0822	-2.0391
HGVPPPCK(GG)PLASASISQK	Q9H3S7-K1467	5.4562	1.5571
HGVQSLSK(GG)YK	Q9H0B8-K372	+	NA
HGVSCVSLWPGIVQTELLK(GG)EHMAK	Q96LJ7-K202	+	+
HGVSHK(GG)VDDSSGSIGR	P41250-K646	4.2477	0.5564
HGVYNPNK(GG)IFGVTTLDIVR	P40926-K165	+	1.4116
HGVYVWGETWEK(GG)AK	Q96GX9-K206	+	+
HGWDINK(GG)DACLFR	P10914-K50	+	NA
HGWDVEK(GG)DAPLFR	P14316-K50	NA	NA
HGWEDVTK(GG)INK	Q9UHE8-K329	-0.9657	-0.1802
HGWTQGK(GG)GLGR	Q5T3I0-K28	1.8603	+
HGYAPSDLPVK(GG)AK	Q9Y5Q8-K339	3.9257	-0.9979
HGYEK(GG)YNTIR	Q3L8U1-K1694	+	NA
HGYEK(GG)YNTMR	Q9HCK8-K1644	+	1.1492
HGYFCFHEAADQK(GG)R	Q9BZQ8-K185	3.0101	NA
HGYFGANCDTK(GG)CPR	Q96GP6-K112	NA	+
HGYIK(GG)GIVK	P62917-K42	+	NA
HGYIK(GG)MFEIPAGAR	O95450-K740	+	+
HGYIPGK(GG)NR	Q9ULV4-K398	0.2123	-0.3967
HGYTSSLELPDNILNFVK(GG)K	Q9C0C4-K395	+	+
HHAAYVNNLNVTEEK(GG)YQEALAK	P04179-K68	5.2019	NA
HHAK(GG)YLNA	P10768-K278	+	+
HHAYLK(GG)PFR	Q9Y3R5-K362	+	+
HHCLELAK(GG)EADLDVATITK	P57740-K626	1.9584	-0.4472
HHCPNTPIILVGTK(GG)LDLR	P63000-K116	-0.852	0.386
HHCPSTPIILVGTK(GG)LDLR	P15153-K116	NA	2.145
HHCSTLK(GG)YQNIGPK	Q06278-K566	+	NA
HHEEK(GG)NLILDFPQPSTDYLSFR	Q9UQK1-K132	+	+
HHEITYVALVSDK(GG)EGSHVK	Q9P2K8-K1457	+	NA
HHESSSVDTEPGLEESK(GG)EVIK	Q8N157-K582	+	+
HHFDQPSVAPGK(GG)NYSFTR	Q9P2B7-K375	0.9206	-0.2262
HHFLVGK(GG)DTSTTTIR	Q49AR2-K118	+	3.036
HHGQEGSILVTK(GG)VEEPSK	Q9Y5P6-K137	5.1815	+
HHHGSSIAGGLVK(GG)GALSVAASAYK	Q14596-K887	NA	+
HHHQNEK(GG)R	Q9Y6M7-K222	NA	-0.4204
HHIDSANALYTK(GG)CLQQLLR	Q96NW4-K184	4.0552	+
HHIETGGGQLPAK(GG)LSSLFVK	Q92616-K2550	4.0617	+
HHK(GG)TNCILFCGR	P50452-K361	+	2.5067
HHLCEPDMK(GG)LVWPSAK	Q96T76-K366	+	+
HHLGDDVVLFTTDGAHK(GG)TFLK	P16278-K225	+	+
HHLGPTLK(GG)PTLATR	Q9UIS9-K422	-0.4841	-1.0958
HHLIPETFGVK(GG)R	P49842-K126	+	NA
HHLNPLADSYVLK(GG)QEIQEGK	Q14865-K803	+	+
HHLSTVTSK(GG)GFAQYELFK	Q9H900-K201	+	NA
HHLTAYEK(GG)LEIINYPEIYFVGPNAK	O43781-K159	+	NA
HHNQDK(GG)FPASYR	Q53EQ6-K310	+	+
HHNSTAELQK(GG)AEAK	P33527-K936	-0.0697	-0.1064
HHPAVVEQWSK(GG)VICALTSR	Q86X10-K239	+	+
HHPDCK(GG)DLLIEALK	Q6TDP4-K308	+	+
HHPDFEVFVFDVGQK(GG)TWK	Q01459-K68	+	+
HHPDVTYVK(GG)K	P04920-K1156	+	+
HHPQVLSMK(GG)FK	P31939-K477	+	NA
HHPVFSSSDPLEK(GG)AFK	Q86YV5-K884	+	+
HHPVTVQTIPQATAAK(GG)YPR	Q8NA72-K538	+	-0.6717
HHQASETHNVIASDK(GG)AAEK	Q9NUM3-K85	+	+
HHQSAAK(GG)DLTQSPEVSPTTIQVTYLPSSQK	Q9BWL3-K206	1.9103	1.7539
HHSENK(GG)GLDK	P51809-K121	-0.7967	-0.377
HHSIK(GG)QLQLSPR	Q460N5-K215	+	2.6632
HHSK(GG)LLVSGFWGVAR	Q9UBM7-K393	NA	+
HHSLALTSFK(GG)R	Q9BSV6-K87	+	+
HHSLGGQYGVQGFPTIK(GG)IFGSNK	Q15084-K102	0.0735	3.6283
HHSYK(GG)DMR	Q8IUX7-K568	+	+
HHTSSAIPVPK(GG)R	Q9P2Y5-K479	-0.4034	0.2428
HHTVLPYHWQIK(GG)R	Q7Z3E1-K271	+	NA
HHVIK(GG)VEPVIQR	Q6UVY6-K221	+	+
HHVLETEK(GG)TPK	Q9UHH9-K126	+	NA
HHVLGTITTDK(GG)MMDVTVTIK	Q15155-K676	NA	+
HHVLHDQNVDK(GG)R	Q02218-K697	+	NA
HHVPQQCNK(GG)MPITADLVAPILR	Q9NR09-K3675	+	+
HHVQIK(GG)DVNLEVTAK	Q13287-K129	NA	0.5415
HHWFPEK(GG)PCK	P62324-K60	+	+
HHYGVEK(GG)ADIPAK	Q8TEK3-K187	+	NA
HIAAEEVSK(GG)ER	O60318-K1140	3.1294	-0.0089
HIACGK(GG)LQLAK	Q9NVR7-K64	+	+
HIADLSPGDK(GG)LR	Q9NZQ3-K655	2.1787	+
HIAFSGNK(GG)WEQK	Q9BYD1-K71	+	+
HIAHDIYVCGK(GG)TINLLK	Q96RT7-K600	2.6916	+
HIAK(GG)YLQAEAVK	Q9H4L4-K497	+	NA
HIAMEK(GG)VASR	Q969P0-K383	+	+
HIANLLATAK(GG)GGK	Q9BQG2-K102	+	NA
HIAQTGLK(GG)VLGSR	Q96ET8-K166	+	NA
HIASGNQK(GG)EVER	Q96NW4-K411	+	NA
HIAVEK(GG)DQVYAAK	Q8NHU6-K961	+	0.7939
HIAVFPCK(GG)IK	O60841-K1093	2.3577	1.9532
HIAWLAEQAK(GG)LDGGR	Q13425-K337	1.5526	0.1439
HICDANK(GG)EGMFLFR	P13232-K76	NA	+
HICGGK(GG)TEMEIAK	P29536-K432	3.0684	1.3925
HICYFQIDK(GG)K	P27487-K391	+	+
HIDAALSEENTGK(GG)TYFFVANK	P03956-K388	+	1.7226
HIDCAAIYGNEPEIGEALK(GG)EDVGPGK	P14550-K61	+	+
HIDCAHVYQNENEVGVAIQEK(GG)LR	P15121-K62	6.6705	2.272
HIDCAYVYQNEHEVGEAIQEK(GG)IQEK	O60218-K62	+	NA
HIDEVIYPCPVEPK(GG)K	Q96K12-K175	3.4096	2.2154
HIDEVVYPPPVDPK(GG)K	Q8WVX9-K175	1.702	+
HIDLK(GG)PLYANR	Q5JRV8-K121	+	+
HIDPSGK(GG)LHSHR	Q9Y3B1-K48	+	NA
HIDPVVLK(GG)HCHAAAATYILEAGK	Q9UBI1-K60	+	+
HIDQLK(GG)ER	P30876-K644	5.9014	3.2473
HIDSHLENSK(GG)I	A7MCY6-K614	5.3914	NA
HIDVCSK(GG)TK	Q9UHW9-K392	+	3.4355
HIEDEK(GG)LVR	O14874-K184	+	NA
HIEDTGSTPSIGENDLK(GG)FTK	Q6R327-K1184	+	NA
HIEEK(GG)NLTDFPALR	Q7L775-K429	6.1335	2.4695
HIEHMESDELGLQK(GG)K	O75150-K439	1.1556	-0.9058
HIEK(GG)YVDQGK	Q9Y616-K60	+	NA
HIENICACGK(GG)CGQILVK	Q9Y2K1-K452	+	NA
HIENQK(GG)AWK	Q02880-K627	1.5292	0.467
HIEQK(GG)QVEDFAMIPAK	Q9BUI4-K378	1.9991	0.7589
HIEQLK(GG)QEHIR	Q13017-K327	+	NA
HIEQWSLK(GG)QAR	Q96JI7-K1724	+	+
HIETQK(GG)MLISK	Q5T8P6-K753	NA	NA
HIEVIVK(GG)AR	Q9Y5W7-K207	+	4.0934
HIEVNGSK(GG)IGPDNLPYVQILK	P11362-K299	+	+
HIFAK(GG)VQQR	Q92925-K514	+	1.1629
HIFDHVIGPEGVLAGK(GG)TR	O15438-K803	+	4.1199
HIFENVIGPK(GG)GMLK	P33527-K814	-1.4879	-0.4402
HIFK(GG)LAQGEYIAPEK	P33121-K561	+	NA
HIFNAIK(GG)ITK	Q9UJ41-K303	2.9822	-0.3348
HIGISFTPK(GG)EVGEHVVSVR	Q14315-K2008	1.4729	1.5774
HIGK(GG)GTGEFIK	Q96S66-K317	+	+
HIGK(GG)PLLGGPFSLTTHTGER	O75880-K133	+	1.844
HIGK(GG)VVVQVLAEEPEAVLK	P49327-K1851	+	+
HIGNDIVTIVFQEPGAQPFSPK(GG)NIR	O43166-K726	+	+
HIGNDIVTIVFQEPGSK(GG)PFCPTTIR	Q96FS4-K443	+	+
HIGNLK(GG)EAAK	Q6N069-K425	+	+
HIGNPEYLMK(GG)R	Q9BYV8-K15	1.7425	5.1259
HIGSINPNCNVLEVIK(GG)DGYENAR	Q15118-K230	3.1255	+
HIGVLGTSK(GG)LYVIR	P46019-K509	+	1.4387
HIGWK(GG)DFTAYR	P07996-K1103	2.6904	1.7328
HIGWVTSELPGGDNHIIK(GG)IELK	O75592-K3852	NA	+
HIGYDDSSK(GG)GFDYK	P31153-K97	4.8261	0.7319
HIHFDVVK(GG)CILVASPGFVR	Q9BRX2-K203	+	1.3116
HIHLLSK(GG)DGASLSPATLFIQIR	Q8N3E9-K770	+	+
HIHLMPLSQIK(GG)K	Q9H8V3-K739	+	NA
HIIENAK(GG)QDVDDEYGVSQALAR	P51532-K711	+	NA
HIIGLVPASISEPPPFK(GG)CLLINK	O75592-K1101	+	+
HIILVLSGK(GG)GGVGK	Q9Y5Y2-K23	+	2.9911
HIIQK(GG)SYEADPLK	Q8NEC7-K115	+	+
HIITVDGK(GG)PPTWSEFPK	O95573-K240	2.1569	2.8922
HIIYVDNK(GG)AINK	O60488-K231	4.3307	1.0369
HIK(GG)AAGGIER	Q96C12-K53	+	+
HIK(GG)ATDAMAHVAGFTVAHDVSAR	Q96GK7-K174	+	NA
HIK(GG)EAGMFAPTQR	P49585-K186	4.7063	0.8298
HIK(GG)ELGR	P50281-K404	+	NA
HIK(GG)ENDYYTPTGEFR	P46977-K613	2.0856	1.3689
HIK(GG)FWYLDDSK	O60336-K201	+	NA
HIK(GG)FYDNNTGK	O43815-K689	+	+
HIK(GG)GITNLGYK	Q9UDR5-K48	+	NA
HIK(GG)HFILDECDK	Q13838-K191	2.0663	+
HIK(GG)LDCER	Q6ZN54-K438	+	+
HIK(GG)LGPSEVWR	O15061-K1128	NA	NA
HIK(GG)NTLITK	O14936-K756	2.3082	2.9637
HIK(GG)TGEPFVFNYR	Q8WUF8-K77	1.8974	-0.9057
HIK(GG)TLSEAHEDCVNNIR	Q5QP82-K204	5.6175	1.7339
HIK(GG)TNPEELR	O43156-K547	+	3.6331
HILAK(GG)LEK	Q14671-K1163	+	NA
HILANECDLMESIEPDVVK(GG)PHLTSTK	P57729-K194	-0.7528	+
HILEHVFFQVVEFK(GG)K	Q9Y366-K418	+	NA
HILGDPNLTK(GG)FSVIILDEAHER	Q8IX18-K166	+	+
HILGK(GG)SVR	Q7Z6Z7-K4139	NA	+
HILILQNK(GG)IDLVK	P41091-K191	+	+
HILINESK(GG)QSAAQQGAFLR	Q9Y2L5-K633	3.2069	1.735
HILLYGPPGTGK(GG)TLFAK	Q5T9A4-K358	+	NA
HILMQK(GG)QR	Q9NU22-K4123	+	+
HILSVHTK(GG)DLPFR	P08048-K711	NA	NA
HILTK(GG)DTNNNVAYWDVLK	Q8TAF3-K378	1.4893	+
HILVGNK(GG)VIYK	Q9BXW6-K229	-0.2711	NA
HILVMSFIGHDQVPAPK(GG)LK	O14730-K371	+	+
HIMSEPEEITTMSGQK(GG)LPLK	Q9UKF6-K381	+	+
HINDWVAEK(GG)TEGK	P50452-K139	5.9533	0.8642
HINELSMK(GG)IDVEDILCK	Q8TC07-K597	2.0842	+
HINSIK(GG)SVFGGLVNYFK	O95721-K113	NA	+
HINTWVAEK(GG)TEGK	P35237-K141	0.5761	0.2862
HINVTINGGEK(GG)VGIVGR	P33527-K1322	+	+
HIPAYK(GG)LETLMETHER	P04035-K480	+	+
HIPEELK(GG)PTGK	O43529-K64	+	+
HIPGSPFTAK(GG)ITGDDSMR	Q14315-K1945	+	+
HIPNMHK(GG)DQFALTASEAHLK	Q96NE9-K205	+	+
HIPQFLQEALEK(GG)K	Q9UKN8-K563	+	1.5927
HIPSAK(GG)NLDADIWK	Q5T4S7-K4703	+	+
HIPVDSYGK(GG)CLQNR	Q495W5-K242	6.0559	2.4908
HIQAPWWK(GG)K	Q15051-K566	+	NA
HIQDVLQFSK(GG)LK	Q96K75-K112	+	+
HIQEHYGGTATFYLSQAADGAK(GG)VLCL	P51570-K388	+	+
HIQELSGDNIDQIK(GG)FAAIGPTTAR	P10746-K220	+	+
HIQMK(GG)LAR	Q9NW15-K623	+	+
HIQNIGEIK(GG)TDVGK	Q6IQ26-K878	7.1173	0.882
HIQNMSEIK(GG)TDVGR	Q6ZUT9-K860	+	-0.5057
HIQQIVLFHQAGEEGGK(GG)VR	Q76M96-K199	+	2.9548
HIQQVDCSGNDLEQLHIK(GG)VTSLCSR	P52948-K1722	2.3459	+
HIQSCK(GG)EESALR	Q13459-K1170	-1.6859	1.1438
HIQSNLDFSPVNSASSEENVK(GG)YSSSQPEPR	O14757-K313	2.1719	NA
HISAHK(GG)FVLAAR	Q9P2R3-K83	+	NA
HISCK(GG)HAESVETEGNGEDLR	Q9UIY3-K222	+	+
HISESHEK(GG)GENVK	Q15154-K1440	1.2989	-0.7271
HISIGGK(GG)TCTLK	P08581-K695	+	+
HISK(GG)GTLTSITNLATSLAR	Q7Z7G8-K3706	3.0291	2.6941
HISK(GG)TNETEQK	Q7Z3E2-K107	+	NA
HISMGYK(GG)MK	Q9H2G4-K307	0.6521	NA
HISPDQVPVEYGGTMTDPDGNPK(GG)CK	O76054-K253	+	NA
HISPGDTK(GG)VVVENGELIMGILCK	P24928-K627	+	+
HISPQAK(GG)ALLQDK	P06280-K308	+	NA
HISPSAK(GG)PFENGQYLDIYGITR	Q7Z3B1-K180	+	+
HISQISVAEDDDESLLGHLMIVGK(GG)K	P49773-K82	+	NA
HISQLEQK(GG)VR	Q6P2H3-K357	+	+
HISVLAETIK(GG)K	Q7Z460-K492	+	+
HISVLVPCFLTFPK(GG)QCR	Q9Y3T9-K289	1.5128	+
HITAMK(GG)SLEGEVVPFK	Q8NCM8-K1477	+	NA
HITDK(GG)DDFANNR	Q9Y6W3-K596	+	+
HITFVDNAK(GG)ISYSNPVR	O95352-K389	3.1261	2.0018
HITIEDLWK(GG)R	Q9P246-K126	+	NA
HITK(GG)DPSDR	Q6BCY4-K171	+	+
HITK(GG)TEVETFVSLVR	Q14573-K612	4.5408	+
HITLDK(GG)TWK	Q9NR45-K243	5.619	+
HITSEEFSALK(GG)TQR	Q8NCE2-K409	+	1.325
HITTK(GG)HSGLYVCSVR	P11464-K387	3.1152	+
HITTLQASFLTK(GG)K	Q9UL25-K59	+	+
HIVELAVQK(GG)ELK	O60518-K556	3.8608	1.4375
HIVENAVQK(GG)ELR	O00410-K548	+	-0.8457
HIVEWNVQTCK(GG)VK	Q15061-K159	+	NA
HIVFLTEK(GG)NIK	Q9UK61-K1441	+	+
HIVFVGSIEYLK(GG)R	Q12791-K887	+	+
HIVGEIK(GG)EK	Q9UKK3-K684	+	+
HIVIDGSNVAITHGLK(GG)K	O75113-K634	2.9697	1.0701
HIVK(GG)TVDFTQDSNYLLTGGQDK	Q9Y3F4-K104	1.9915	1.0502
HIVLK(GG)PPTIVTQVIEVNK	P12111-K430	-1.1618	+
HIVPGPLWCSDAPHPLSK(GG)IPGGR	O95190-K40	+	+
HIVQK(GG)QQTDNPK	P46939-K1505	-2.4703	-0.6286
HIVSK(GG)FHFVDLAGSER	Q86VH2-K239	+	NA
HIVVNK(GG)AELANSTEVLESFK	Q9NVR2-K400	+	+
HIVVSCAAGVTISSIEK(GG)K	P32322-K106	+	+
HIVVSCAAGVTISSVEK(GG)K	Q96C36-K106	+	+
HIVWNLLK(GG)YR	Q8WWZ7-K658	+	+
HIWITAAK(GG)LEEANGNTQMVEK	O94906-K472	1.8512	NA
HIWPNVPDPSK(GG)SHIAQWSPHTPPR	P40189-K660	-1.6442	0.2
HIYAK(GG)VSGGPSLEQR	Q9Y262-K143	7.6818	+
HIYDTK(GG)LGTDK	Q99439-K234	-0.5907	-0.4306
HIYLGCK(GG)EEDNVQK	Q14156-K539	+	2.0063
HIYYITGETK(GG)DQVANSAFVER	P07900-K499	0.7785	0.5908
HK(GG)AAHAPPAAAAEAPK	P0CJ78-K460	+	NA
HK(GG)AAIEVYNEAAK	Q96RK4-K118	+	+
HK(GG)ADNAMNQCPVHFIQHGK	P98196-K120	+	+
HK(GG)ADVTK	Q8IZ07-K64	NA	3.4251
HK(GG)ADVVK	Q9BZH6-K61	+	NA
HK(GG)AEEVFYAVK	O00141-K118	+	+
HK(GG)AEFVPQLEAEDDTSYFDTR	O60307-K652	+	+
HK(GG)AELTCNGVR	Q9NWK9-K249	+	NA
HK(GG)AGFLDLK	Q9Y490-K256	-1.1963	-0.3166
HK(GG)ALDLDDR	Q6UWZ7-K347	0.9663	0.1213
HK(GG)ALGIDGLLALR	Q13395-K501	+	+
HK(GG)ALGYVLDR	Q14642-K208	-0.7213	-1.1304
HK(GG)ALLEPTNTPFK	Q9Y485-K2571	4.4773	2.045
HK(GG)APVIDIGIANTGK	Q9Y4P3-K188	2.3343	0.6832
HK(GG)ASAAPGK	O15438-K271	NA	+
HK(GG)ASVEDADTQSK	Q13561-K297	-1.1986	1.1446
HK(GG)ATEQYYAMK	P22694-K64	+	-0.0827
HK(GG)ATQETSFDFK	Q6NW34-K322	+	NA
HK(GG)AYENAVGILSR	Q08378-K997	NA	0.3425
HK(GG)CGSYESTLK	Q6ZSC3-K233	+	+
HK(GG)CIENVSR	Q96PM5-K135	NA	-1.489
HK(GG)CLPGAAER	Q9P2F9-K418	NA	-0.7722
HK(GG)DAAIYLVTSLASK	P55060-K427	0.6141	0.152
HK(GG)DETVDFQAPLLPVTCGGVK	Q9H930-K292	NA	+
HK(GG)DGFHR	O75976-K1331	0.0014	-1.6813
HK(GG)DIDILIVR	P51553-K159	+	+
HK(GG)DSLNMWLCPR	Q13772-K454	+	3.1549
HK(GG)DSNYQR	Q6PGP7-K1155	NA	+
HK(GG)DVFQLIHK	P49754-K537	+	NA
HK(GG)DVIINQEGEYIK	Q9HC35-K216	+	+
HK(GG)EAVMEVR	Q8WU76-K353	3.1597	0.5757
HK(GG)EAVTILSQQR	Q9HD26-K350	0.226	-0.7389
HK(GG)EAYECSSR	Q9UGR2-K133	2.0479	+
HK(GG)EDLQPYK	O75165-K1384	1.3863	+
HK(GG)EFFVSEDEK	A2RUC4-K95	+	NA
HK(GG)EFLLAANTCNR	Q86SQ7-K267	+	NA
HK(GG)EFVGNWNK	Q08431-K180	+	5.95
HK(GG)EITAQSDASEIR	O15516-K85	+	+
HK(GG)ELAPYDENWFYTR	P39019-K43	0.2284	2.4492
HK(GG)ELASENINLR	Q86SQ0-K227	-1.797	-0.375
HK(GG)ELFALHPSPDEEEPIER	Q96N67-K233	6.825	3.3204
HK(GG)EPGSGSGGGVYWVDSQQK	Q9NQT5-K89	4.5542	-0.2947
HK(GG)EQLLAAEPVR	Q9BZV1-K257	6.4195	3.71
HK(GG)ETFQVR	Q70EK8-K983	3.8763	-0.4728
HK(GG)EVEAAQGVK	O60841-K923	1.0917	-1.5043
HK(GG)EWLFASR	Q9P253-K533	4.4626	+
HK(GG)EYLSSLVGTDFEMTVPGALR	Q9NXB0-K292	+	+
HK(GG)EYNPIENSPGNVVR	Q14956-K523	0.2566	0.9874
HK(GG)FCPPLCTMEK	Q9UKU7-K144	+	+
HK(GG)FELLAEAPPR	Q8N2R8-K8	4.1363	0.9326
HK(GG)FLVQEIMFDR	P42695-K442	+	NA
HK(GG)FNTVPGVQLR	Q8WZA1-K521	NA	+
HK(GG)FPDEDSYQK	Q6VY07-K735	+	+
HK(GG)FSDVTGK	Q9NZM1-K884	+	+
HK(GG)GASGPLVALPGAEK	Q9UMS6-K209	+	-1.8118
HK(GG)GDICPVSYSSCPGIK	Q9NRR6-K565	5.5167	-1.1742
HK(GG)GDVSFPGGK	Q8WV74-K61	+	+
HK(GG)GHPQDPLLSQFSAMAHK	P57678-K171	+	NA
HK(GG)GPPVFTQEER	Q99447-K66	+	+
HK(GG)GSEEEHDALIGMGK	O15417-K1577	+	NA
HK(GG)GSPFPEVAESVQQELESYR	Q8WVM8-K330	3.1336	+
HK(GG)GSVAVLSAEQNHK	Q14687-K1043	+	0.575
HK(GG)GTYFTHEAK	Q9BY67-K403	-1.0001	+
HK(GG)GTYHTNEAK	Q9UHC6-K1290	NA	-0.1466
HK(GG)GYGFIEYEK	Q9UHX1-K267	0.8591	0.645
HK(GG)HIAEVSQEVTR	P61764-K294	+	NA
HK(GG)HIPGLIHNMTAR	Q16610-K436	+	+
HK(GG)IALSIQK	Q5PRF9-K348	+	+
HK(GG)ICSMYDNLR	Q86TB9-K561	+	NA
HK(GG)IDEQMFPCR	Q9UL63-K120	+	NA
HK(GG)IDNFSSGTDIK	Q06190-K219	0.6705	0.7808
HK(GG)IIILDEADSMTDGAQQALR	P35250-K136	+	NA
HK(GG)IISIFSGTEK	Q13177-K52	-1.8331	-0.2007
HK(GG)ILFCQTPK	O43529-K120	+	NA
HK(GG)ILNMLTK	Q6P1X5-K925	+	+
HK(GG)INPSAGEAFPQAVDVLLYTPGHLDPAEK	A2RUS2-K881	+	NA
HK(GG)IPVMALVGNDAGWTQISR	A1L0T0-K538	2.3769	+
HK(GG)IQEAYR	Q96PZ0-K542	0.0767	NA
HK(GG)IVISIQK	Q9UPU9-K372	+	NA
HK(GG)LDFTPIGCDAK	P35869-K292	4.7452	1.8405
HK(GG)LDVTSVEDYK	P48643-K265	1.0596	-0.4351
HK(GG)LDVVSCGK	Q14562-K1090	+	+
HK(GG)LENGLAALSPLSK	Q8TER5-K1178	+	+
HK(GG)LESELIK	Q8IVL5-K376	+	+
HK(GG)LIAWER	Q9BVS4-K60	+	+
HK(GG)LIEIANYVDK	Q9H013-K236	+	+
HK(GG)LIQEEQILR	Q96AE7-K383	+	+
HK(GG)LLSAEFLEQHYDR	Q9Y376-K196	-1.2749	+
HK(GG)LMDCILALPR	Q96JI7-K2320	+	+
HK(GG)LMSLIQK	Q9NQH7-K78	+	NA
HK(GG)LNPSQNVAVR	Q9BYK8-K2152	+	+
HK(GG)LPLSLYK	Q9BVI4-K263	+	+
HK(GG)LQTHIGLVHSK	Q9Y546-K279	+	NA
HK(GG)LQVFQALR	O95479-K293	+	+
HK(GG)LSQAPLLPSLLK	Q92574-K106	+	NA
HK(GG)LSVDEDFCHYLK	Q96K49-K113	+	+
HK(GG)LTAIQSLPWWTLR	Q6P3X3-K174	+	+
HK(GG)LTLESLYQAVCDR	Q13107-K613	0.9528	1.243
HK(GG)LTPEYLELK	O75477-K277	+	NA
HK(GG)LVCSPDFESLLDHK	P05423-K382	+	+
HK(GG)LYLVFSK	P57740-K887	1.5355	NA
HK(GG)MAQYAQR	Q9Y2L1-K822	+	+
HK(GG)MIAMGSAAALR	P25054-K716	+	NA
HK(GG)MTLISPIILK	O94953-K242	4.6671	+
HK(GG)MTLISPSVLK	Q9H3R0-K243	+	NA
HK(GG)MTTLTPAYHAENYSPEDNR	Q6IA69-K649	-0.5136	-0.1189
HK(GG)NLFLNYR	Q86X40-K18	+	+
HK(GG)NMSVHLSPCFR	P62280-K107	0.2681	-1.303
HK(GG)NQFLDIWQLR	Q63HN8-K1113	+	2.5941
HK(GG)PAFTEEDVLNIFPVVK	O75153-K953	+	+
HK(GG)PDFISLFK	Q92621-K47	2.2571	0.4193
HK(GG)PDLFSWDK	P46939-K193	-2.6828	0.3606
HK(GG)PDLNHILR	O75808-K32	NA	NA
HK(GG)PGGGDVK	P27816-K1048	NA	NA
HK(GG)PGSTPEPIAAEVR	P50748-K1031	+	+
HK(GG)PHDVISHEDGTLWR	Q5SRE5-K481	1.2117	0.3868
HK(GG)PLLIDMNK	Q15149-K338	0.2111	0.1751
HK(GG)PNVVSVEK	P23458-K328	+	+
HK(GG)PYLAAHR	Q9BWE0-K471	NA	NA
HK(GG)QEADDIVR	P11047-K1191	NA	+
HK(GG)QGFLNEENLK	O00522-K572	+	NA
HK(GG)QHSMILVPMNTPGVK	Q709F0-K565	+	NA
HK(GG)QLCDVILVAGDR	Q96PQ7-K217	2.5623	1.7687
HK(GG)QLHCDAQSR	O43623-K147	+	NA
HK(GG)QLLSGNLK	Q9NYV6-K472	+	+
HK(GG)QLSELLR	Q92793-K68	NA	0.641
HK(GG)QLYPSCSFIQNLVSASLGSTSK	Q13490-K104	-2.0628	1.0435
HK(GG)QVIHPGLQEVGLK	Q8IWI9-K720	+	NA
HK(GG)QYEEFAMSYQK	Q9HAU5-K397	NA	-1.6614
HK(GG)SDVEIPATVTAFSFEDDTVPLSPLK	Q9UEY8-K401	-0.7107	1.7692
HK(GG)SEFFEK	Q9H993-K40	+	NA
HK(GG)SETDTSLIR	P40227-K199	1.1507	-0.1541
HK(GG)SFLTAEDCFELGK	P13674-K159	1.6627	0.6309
HK(GG)SGGHAVQLLR	O94953-K907	+	NA
HK(GG)SIEEIVR	P39748-K254	2.7753	NA
HK(GG)SIELFYK	P78527-K1186	4.3354	3.4167
HK(GG)SITEALR	O75665-K322	+	NA
HK(GG)SLSLGEVLDGDR	O15321-K75	3.591	2.5197
HK(GG)SNVGGLLSPQR	Q99504-K430	+	+
HK(GG)SPSYQIK	Q9H1A4-K1346	+	+
HK(GG)SQTDSPDGSSGLGISSPK	Q9NX31-K109	+	+
HK(GG)SQVINEMQK	Q9H1Y0-K138	4.9171	0.7593
HK(GG)SSFVI	Q9BX67-K305	-1.2138	-0.4093
HK(GG)SSLNSSPWSGLMALGNSR	Q8TCJ2-K12	-0.9717	NA
HK(GG)STSSTLCPAVCPAAGHTLTPDR	Q8TBN0-K193	+	+
HK(GG)SVLDSFLK	Q96JI7-K827	3.3232	+
HK(GG)SWGIDCLFEK	P51580-K228	2.5391	0.3637
HK(GG)TDPSAAGR	Q96L91-K2293	0.9805	-1.7017
HK(GG)TTGQVVAMK	P06493-K24	5.723	+
HK(GG)TTIFTDAK	Q15370-K11	1.3893	0.4191
HK(GG)TTLLELQK	Q70CQ2-K1934	+	+
HK(GG)TVLTELQAK	Q6VMQ6-K636	1.3844	-1.2821
HK(GG)TYSLSPR	Q86U70-K260	4.5775	-0.0974
HK(GG)VADEDSVK	Q8NDF8-K202	1.7942	+
HK(GG)VALGK	P30530-K535	+	-0.5103
HK(GG)VALISPTVLK	Q6B0I6-K245	+	NA
HK(GG)VDIDCSQK	Q9BY84-K76	+	NA
HK(GG)VHLNTFGFFK	Q5VW38-K53	+	+
HK(GG)VISGTTLGYLSPK	Q9NUL3-K429	+	+
HK(GG)VLMSLLPLAR	O14939-K118	2.7712	2.2511
HK(GG)VNIGMIDQSR	P42345-K900	3.1774	1.1397
HK(GG)VPVPQHLPEDLTEK	Q9P215-K324	1.4333	-2.3868
HK(GG)VQENIGPLR	Q96GE4-K496	0.9543	1.0695
HK(GG)WNDFAEDSLR	O60313-K713	3.2023	NA
HK(GG)YLIALYTK	Q9Y4H2-K110	+	+
HK(GG)YNFIADVVEK	Q92743-K168	+	+
HK(GG)YSCPPPALVK	Q9H6J7-K214	+	+
HK(GG)YVSGSSPDLVTR	Q15678-K588	4.1384	-0.2262
HLAAEICAEIAK(GG)HSVAQR	Q7Z4L5-K892	NA	+
HLAAK(GG)MASTPHPPGAR	Q16769-K222	+	+
HLAEEK(GG)PDGLINEATR	Q8IUF1-K182	+	NA
HLAEHADTVQLVSGFEATINK(GG)FDK	Q9BSJ2-K824	+	+
HLAEQFAVGEIITDMAK(GG)K	Q99986-K34	+	NA
HLAETAEEK(GG)DTELLDLR	Q8NEY1-K1135	+	NA
HLAGEVAK(GG)EWQELDDAEK	Q13200-K168	3.5486	3.5033
HLAGLGLTEAIDK(GG)NK	P50454-K332	1.0561	-1.0015
HLAGSASPSVVLITK(GG)PTTVK	Q9Y426-K232	5.4492	2.0655
HLAILGAGLMGAGIAQVSVDK(GG)GLK	P40939-K383	+	NA
HLAILK(GG)ENNISEEVEAPEVEPR	Q9H4Z3-K384	NA	+
HLAK(GG)DHSPDLYSLELAGLDEIGK	O75787-K205	4.6899	4.2945
HLAK(GG)IGLSYR	Q9NU22-K4136	+	+
HLALAVLK(GG)NLMAK	Q96BY6-K1180	3.2289	+
HLALSGPTFGIIVK(GG)HFPK	Q9NQ11-K835	NA	+
HLALSSSK(GG)SMPGER	Q68D10-K281	+	+
HLANVTQLVK(GG)QLR	P14373-K79	+	-0.1535
HLAQEAK(GG)EGTK	Q14571-K717	+	+
HLATGNYLAAEENPSYK(GG)GDASDPK	Q14573-K324	4.2541	0.2561
HLATHFNLLIGAEAQHQK(GG)R	Q86W92-K882	+	NA
HLATSDMLAAASK(GG)YR	Q7Z2K6-K393	4.2312	+
HLAVHPPESLAVVANAK(GG)PNK	O15013-K738	3.4009	-0.1736
HLAVLNFPK(GG)YCEPVVK	O43913-K235	5.4556	+
HLCAVYYNK(GG)NPGFEIIHGLLDR	Q9NSD9-K504	+	NA
HLCISGTPK(GG)IR	Q9NR09-K2073	3.0627	1.9496
HLCLAK(GG)LDPQTLDTEQQWDTPCPR	Q9NRN5-K300	2.0747	+
HLCQGSSVEVK(GG)EDK	Q8IWT3-K1165	3.4956	2.3576
HLCQQLQAEQAAAEK(GG)R	Q14980-K1379	NA	-0.6973
HLDACETMGNATAICSDK(GG)TGTLTMNR	P23634-K466	1.9964	2.8498
HLDALLK(GG)QIK	Q8WVM7-K618	NA	-0.1859
HLDALTLFSSK(GG)QANEGK	Q9UPN3-K3072	+	NA
HLDDYAK(GG)QGLR	Q9P241-K836	5.3214	3.0609
HLDEMK(GG)SAMR	Q9UPV0-K1176	+	2.0663
HLDEYASIASSSK(GG)GGR	Q7L5N7-K375	0.2193	0.7215
HLDFLK(GG)EIK	Q5K651-K432	4.0946	2.1859
HLDFLK(GG)QPLATQK	P46821-K512	-0.0242	-0.9919
HLDGK(GG)DENFAATDAIPSNVLR	Q99549-K555	1.5571	0.3757
HLDGYK(GG)PLELLK	Q53R41-K374	+	+
HLDHEVAK(GG)PAR	Q9BY76-K158	+	NA
HLDHYTVYNLSPK(GG)SYR	O75061-K114	+	NA
HLDK(GG)AYEVEDGHGQQR	P51828-K426	-0.8246	-0.6876
HLDK(GG)SDPK	Q92616-K1332	+	NA
HLDK(GG)YIPYK	Q63HN8-K446	+	+
HLDLASLK(GG)SIR	Q8NBN7-K102	+	NA
HLDLEK(GG)NWMLVEK	P55263-K171	-0.3547	-0.3714
HLDLIEMLEAK(GG)R	Q8IY18-K269	+	+
HLDLK(GG)EVAIK	Q8NHH9-K422	1.5678	0.3221
HLDLPCK(GG)R	P57082-K351	2.8554	+
HLDLSGCEK(GG)ITDVALEK	Q9UKA1-K395	+	+
HLDLSNVAGYK(GG)AIYHDLEQSIR	Q9UNF0-K264	+	1.515
HLDLTSCVSITNSSLK(GG)GISEGCR	Q9UKC9-K149	1.7594	0.8448
HLDMADLEAK(GG)LQEAQK	O75600-K187	+	+
HLDNLLLTK(GG)TGK	Q8NEB9-K753	5.8332	3.2135
HLDPGK(GG)CQACLQDVTR	P21580-K520	-1.7262	+
HLDPSLANYLVQK(GG)AK	O43463-K121	+	+
HLDTFLK(GG)GK	P51580-K58	1.5347	-0.798
HLDVMDLSK(GG)NQIR	Q8N9N7-K140	0.0301	-0.3409
HLEAILTK(GG)ISLK	Q9H583-K385	+	+
HLEALCLFK(GG)AEHWNR	P52948-K1639	1.0049	0.9278
HLEAQGTSLPK(GG)K	Q6NW34-K415	-1.5911	NA
HLEAVQK(GG)MK	Q8WV44-K290	+	NA
HLECTK(GG)QLAAAFHEEFVVR	P51114-K213	0.524	-1.7351
HLEEIVEK(GG)LK	Q9P2E9-K1183	NA	-1.1921
HLEEK(GG)QLSEGK	Q8TEQ6-K1134	+	+
HLEENK(GG)ISK	P53804-K1539	+	NA
HLEEQLK(GG)EIHR	Q8IY18-K660	+	NA
HLEFMNQLK(GG)K	Q07866-K155	NA	-0.0937
HLEFTEEK(GG)NLDVTK	Q86UW6-K636	+	NA
HLEHTGFSK(GG)AK	P48200-K402	+	+
HLEIIYEINQK(GG)HLDR	P06737-K410	5.7211	3.459
HLEK(GG)ILNVDEFVK	Q9NVH2-K96	+	NA
HLEK(GG)VASEEEEVPLVVYLK	Q8N3V7-K260	-1.917	-0.9932
HLELPGQPLNNYHMK(GG)TLVSYECEK	Q13394-K275	+	+
HLEMDAFK(GG)R	Q6ZRV2-K408	2.3291	+
HLEMDFEK(GG)SR	Q96ED9-K651	1.0643	+
HLENAK(GG)EIGIK	P21439-K287	+	+
HLESFPK(GG)QGPIR	Q92665-K343	0.9223	NA
HLESSDEDEK(GG)MDEESAQIEEVLQR	P46939-K1801	NA	-0.4105
HLETGGQK(GG)IEADSR	Q92538-K1529	3.7887	2.6624
HLETSK(GG)QLAAAFQEEFTVR	P51116-K223	4.8213	2.154
HLEVISGQK(GG)LTR	Q8TCG1-K40	5.3134	2.7232
HLEVLNVSENK(GG)LK	Q15813-K190	+	NA
HLEYLK(GG)SLPSAPASK	Q9BY71-K241	1.7871	-0.3756
HLFAILGGSEGK(GG)LTVVAQK	Q92616-K352	+	NA
HLFFK(GG)NDQWAWETLR	Q13464-K339	+	-0.6477
HLFHGTSQDVVDGICK(GG)HNFDPR	Q7Z3E1-K544	+	+
HLFK(GG)SPSQQEK	Q8NAP3-K1150	+	+
HLFNLK(GG)FAAK	Q7LBR1-K12	NA	NA
HLFPIQVIK(GG)WR	Q9Y4E6-K567	+	+
HLFQK(GG)CQLIER	Q5H9R7-K430	5.0176	+
HLFQQLPEMAVQDVK(GG)HVTITGR	Q9Y2M0-K778	+	NA
HLFTPADK(GG)R	Q9Y2L1-K378	6.0458	+
HLGAAWIDK(GG)CR	Q5TA45-K194	+	NA
HLGDAFK(GG)PDPNSSSFK	Q13114-K513	2.7971	3.3347
HLGEPHGK(GG)GVVSQNK	Q14241-K262	+	NA
HLGEPHK(GG)FK	Q9Y5U4-K100	3.6639	2.1125
HLGFNK(GG)SANIK	Q6ZW61-K374	+	+
HLGFSVDDLGCCK(GG)VIR	Q9H3L0-K263	+	+
HLGGHEGTIPSK(GG)V	Q86TX2-K420	+	+
HLGK(GG)ISEDESSGLVYK	A0JNW5-K974	+	NA
HLGK(GG)LELAQELR	Q14999-K765	2.7759	-1.4966
HLGK(GG)NNEFSK	Q9NYI0-K609	3.9418	+
HLGLGK(GG)EGITTYFSGNCTMEDAK	Q9NY33-K165	+	+
HLGLVTPHK(GG)TELV	Q01151-K201	NA	0.7713
HLGMLEELK(GG)K	Q2M329-K295	+	NA
HLGNAIK(GG)QVTMK	Q99567-K680	+	0.6437
HLGNDFVSIVYNDSGEDFK(GG)LGTIK	P49815-K1658	NA	+
HLGPSEK(GG)VQVTEAK	O15438-K931	0.7642	0.0926
HLGSGYYLTLVK(GG)AR	Q8IZY2-K1039	+	+
HLGSSAGK(GG)R	Q68CQ7-K314	NA	+
HLGTEDIISTK(GG)QYVEVLSR	Q9NZJ4-K3851	+	+
HLGVILPAVMLALK(GG)EK	Q92616-K2121	+	+
HLGVK(GG)VFSVAITPDHLEPR	P12109-K185	4.1623	1.8484
HLGWLAEK(GG)VPGESK	Q13884-K332	+	NA
HLGYK(GG)PEEYK	O00159-K704	1.809	0.4505
HLHEISCK(GG)SLEGQEGLR	Q38SD2-K807	+	+
HLHENVELMK(GG)SLLPVDR	Q9UPM8-K604	3.3032	+
HLHEYMEMCSMK(GG)R	Q0D2I5-K505	+	1.614
HLHFTLVK(GG)DR	P06737-K42	+	4.004
HLHPTSTEK(GG)AQLTETNAGIK	Q9Y2G3-K1104	0.7189	0.1302
HLHQAVSIGQSLK(GG)VLSSR	Q03001-K5569	0.6713	0.4905
HLHQTK(GG)FADDFR	Q8TDB6-K469	+	-1.0459
HLHSQNVK(GG)LLISSVK	Q8TAM1-K307	NA	+
HLHVQETK(GG)FQMFQLIDIAR	P04049-K439	+	+
HLICGPVK(GG)VAGAPGTLMTAPEYYEFR	Q5D0E6-K318	+	+
HLIEDLK(GG)FR	Q9NXG0-K1154	+	0.4359
HLIFGDPK(GG)K	Q96MG7-K220	4.0658	+
HLIGK(GG)SGANINR	Q00341-K453	2.4959	0.4062
HLIGQVMIDK(GG)NPGITSAVNK	Q32P41-K229	+	NA
HLIILPFK(GG)R	Q7Z3F1-K723	+	NA
HLIK(GG)AEEPK	Q96GC5-K64	+	NA
HLIK(GG)AQR	Q15149-K195	+	+
HLIK(GG)TNQLSQATALAK	O60281-K201	+	NA
HLILLIK(GG)GLCTGCSR	Q5T4S7-K134	+	2.2684
HLILNLILK(GG)PGEK	Q92545-K931	+	+
HLILPEK(GG)YPPPTELLDLQPLPVSALR	O75643-K1294	+	1.3135
HLIPAANTGESK(GG)VFYYK	P62258-K118	-1.7102	-0.4493
HLIPK(GG)QLEQHGLTPQQIQIPQVTTLDIITR	Q86WA8-K529	+	NA
HLIQK(GG)AEDPSQPDSAGYTALHYASR	Q53RE8-K53	+	NA
HLISGAEDGLICIWDAK(GG)K	Q9NWT1-K111	+	NA
HLITTQTEHK(GG)CVLDSCR	Q9Y697-K157	+	+
HLK(GG)AICFLR	Q9NRW7-K67	+	NA
HLK(GG)ALTSELANAR	P26038-K523	0.625	0.9229
HLK(GG)DFAMDGLVNIVGGCCGSTPDHIR	Q99707-K309	+	+
HLK(GG)EAMTDIITLFGLSSNSK	P50416-K755	+	NA
HLK(GG)EETIQIITK	Q9UHP3-K754	-0.5652	-0.9167
HLK(GG)EGGLLTLAGAK	P09417-K127	+	NA
HLK(GG)ESQTESTNAILEMQYPK	Q9Y2K7-K178	+	+
HLK(GG)GIESIDQTASLCQSDLEAVR	Q96MK2-K883	+	NA
HLK(GG)GLVNLYNLPGDNK	Q15648-K155	+	NA
HLK(GG)GQNEAALECLR	P09913-K64	+	NA
HLK(GG)GQNEEALK	P09914-K65	+	NA
HLK(GG)IATFPGMWER	Q6YP21-K261	+	NA
HLK(GG)ILNTPNCALQIVAR	P48061-K48	2.0602	1.7201
HLK(GG)IVYR	P61927-K68	NA	+
HLK(GG)LFGYEPTIYYPK	Q8NCW5-K132	1.8782	+
HLK(GG)LPTEWNVLGTDQSLHDAGPR	Q12802-K144	+	+
HLK(GG)NEAEWQEILAK	Q9UHJ3-K239	+	NA
HLK(GG)NGLISNR	O75864-K354	3.8925	NA
HLK(GG)PHWNDGAILGFVNK	P51692-K586	+	NA
HLK(GG)QALASMSLNTQPILNLEK	Q8WXG6-K429	+	+
HLK(GG)QLLSDHELTK	Q6IQ26-K902	+	+
HLK(GG)QQASILGNIENLK	Q9NUP7-K165	+	NA
HLK(GG)QQQEMLAAK	Q9UQL6-K118	+	NA
HLK(GG)SACEQFIQQQTK	Q96JB2-K694	+	NA
HLK(GG)SFFEAK	Q9BVK6-K226	1.114	0.2911
HLK(GG)SLTPCTEK	Q66K89-K268	+	-1.0022
HLK(GG)SMHSSATLIQSR	Q8IZT6-K2405	+	+
HLK(GG)SNQTDAIK	Q9UGJ1-K506	+	+
HLK(GG)STHSELLEDYYQSGR	P28288-K347	0.0039	+
HLK(GG)TFDR	P31040-K550	+	NA
HLK(GG)TINQESCIEPLAESITDVLVR	Q07820-K279	NA	+
HLK(GG)TSGGQGYK	O60353-K166	+	+
HLK(GG)VEEYITPEK	O43766-K318	+	NA
HLK(GG)VENAPIVNR	Q6PIJ6-K963	3.5418	1.3623
HLK(GG)VMLLEDAPR	Q6UWU4-K165	5.2324	4.5681
HLK(GG)YISQLGK	P52333-K823	+	NA
HLK(GG)YSLFK	Q8NHV4-K169	+	+
HLLANSPK(GG)VK	Q9NRR4-K809	+	+
HLLDELYITK(GG)R	Q8NEL9-K587	2.0879	0.0059
HLLECAK(GG)ELDVQIIGVK	O14977-K185	+	NA
HLLEGAK(GG)SESAEELK	Q9BQE5-K303	1.3858	-0.835
HLLEGLLQK(GG)DR	O00141-K334	+	+
HLLETSTLPIK(GG)TR	Q6ULP2-K687	0.7451	-0.5641
HLLEVNSLK(GG)HLTR	B2RTY4-K863	+	+
HLLGFSAK(GG)EAQDTSDGIIQK	P18850-K424	+	+
HLLGK(GG)QLLK	Q14191-K187	+	NA
HLLIQEVDATSHHLAVK(GG)NLETGK	O95450-K766	+	+
HLLK(GG)NLFK	P40261-K43	NA	+
HLLK(GG)SFVCSTK	O75419-K475	+	+
HLLK(GG)SNCIPQATALSK	Q13129-K224	+	NA
HLLLK(GG)ENPVLGSGPR	Q9H6X5-K65	+	NA
HLLMCHYK(GG)NIGATR	P08172-K460	1.972	-0.0045
HLLNEALK(GG)YHFMPEHR	Q9NXS3-K259	+	NA
HLLPCVIHAAVLK(GG)VK	Q15042-K791	NA	+
HLLPK(GG)IENLSYDAK	Q9NZJ4-K3484	+	NA
HLLPVMAK(GG)VVVLSPGTLQEDQATLLSK	O43299-K159	+	+
HLLPVTTADLSSK(GG)ER	Q96K37-K358	1.6434	0.8077
HLLQAK(GG)NQEEK	Q9H7P9-K394	+	+
HLLQK(GG)LSQTCMVISTNTGR	Q8NCM8-K2330	NA	+
HLLSLMGIPYLDAPSEAEASCAALVK(GG)AGK	P39748-K168	0.735	NA
HLLSQPLFTESQK(GG)TK	Q9GZR7-K806	1.3612	0.5352
HLLTLADVK(GG)HVFR	Q63HN8-K1058	5.6282	3.3549
HLLTLK(GG)DDAVK	Q9NQZ2-K329	NA	+
HLLVCEK(GG)SNFGNHK	O75818-K19	+	+
HLLVFINPFGGK(GG)GQGK	Q8TCT0-K143	1.1134	0.2564
HLLVHAPEDK(GG)K	P53396-K177	+	+
HLLVK(GG)VIDR	O75533-K554	1.9815	2.3472
HLMDLLK(GG)PELVR	Q96CW5-K582	+	+
HLMEAEK(GG)VK	Q9UHW9-K822	+	+
HLMEGQK(GG)IITLDTATEIEGLSTGCK	Q86T24-K414	+	NA
HLMELNALDK(GG)QEELTPLGVHLAR	Q9H2U1-K682	+	+
HLMHLELDISDSK(GG)IR	P16435-K311	3.5271	-2.4346
HLMVQK(GG)EPHQYSHR	P55040-K35	2.2231	1.1558
HLMVWK(GG)VFAPK	Q8TEQ8-K1042	NA	+
HLMWDLGK(GG)GLK	Q99643-K141	4.3403	3.3398
HLNAQLWK(GG)K	O15265-K561	-0.735	NA
HLNDDDVTGSVK(GG)SER	O75379-K19	-0.6222	-0.2708
HLNDDVVK(GG)IDFEDVIAEPEGTHSFDGIWK	Q03135-K65	-1.7676	0.5554
HLNDETTSK(GG)QIK	Q9NUQ9-K317	-1.0797	-0.4584
HLNEIDLFHCIDPNDSK(GG)HK	Q15185-K65	1.3971	+
HLNGTITAK(GG)YTYGK	Q6YHK3-K253	+	NA
HLNHLDISDDK(GG)QFTSDIALR	Q9C0D3-K248	2.2764	0.9477
HLNIAK(GG)EGFTQASLGLLANQR	Q96JG6-K147	+	+
HLNK(GG)MQNHGYENPTYK	Q06481-K744	3.8401	-0.3117
HLNLEYHSSMIADAVK(GG)K	O43837-K350	+	NA
HLNLSK(GG)TSLSPK	Q5VZK9-K314	+	NA
HLNNFLQGK(GG)R	Q53H47-K637	+	+
HLNPDTELK(GG)R	Q9BQ70-K192	1.5264	-1.2053
HLNSK(GG)TVGQCLETTAQR	Q96CM8-K72	+	NA
HLNVFPAPK(GG)K	Q86Y13-K484	+	2.2844
HLPDK(GG)QDHK	O60711-K121	0.1129	-1.1507
HLPDNECIEK(GG)VEIAGPGFINVHLR	P54136-K153	+	NA
HLPEGK(GG)LLTAR	Q14690-K1375	+	+
HLPEK(GG)QNGLSAVR	Q92560-K155	+	+
HLPEPEGGLK(GG)CLIPEGAVCR	Q13470-K108	3.4766	0.3108
HLPEQK(GG)ILNELAELK	O60879-K759	NA	0.0752
HLPGEDVK(GG)GDGNPK	Q9H2X9-K40	-1.4975	+
HLPGVCK(GG)VSTDLLR	Q96HS1-K169	+	+
HLPHAFSK(GG)LENPR	Q14191-K274	+	+
HLPK(GG)AHILACAPSNSGADLLCQR	Q9HCE1-K547	1.335	0.4521
HLPK(GG)MDITGLSGNPYVK	Q9BT88-K320	NA	+
HLPK(GG)SIYSQIQEQR	Q9NV06-K398	3.097	+
HLPLPQPPSAISPGENSK(GG)SR	Q99814-K796	+	+
HLPLPYDEVICAVNLK(GG)K	Q92562-K657	+	+
HLPMPFHWK(GG)QEELK	P42226-K124	+	+
HLPNDPMFK(GG)LVAQLYK	O75390-K375	+	NA
HLPNFFYK(GG)GQLTK	Q9UBP6-K151	+	+
HLPNLQTHK(GG)ENPVLDVVSNPEQTAGEER	Q12888-K54	NA	+
HLPPAALHLIAYYK(GG)ENK	Q9UIG0-K483	NA	-1.6783
HLPSCPDK(GG)GFTDK	Q6P1M0-K235	+	+
HLPSLEK(GG)AMLHLFEK	Q00597-K252	NA	+
HLPSMK(GG)YTPVGR	Q9H9G7-K174	+	3.3479
HLPSSDSMSLK(GG)VDVEALENSAGATYIR	O76094-K515	NA	-0.0464
HLPTISSETLQLSNYSTHPIGNLSK(GG)NK	O60244-K535	1.6653	+
HLPVNSK(GG)EFLAK	Q03701-K797	+	NA
HLQDASGTDGK(GG)VAVNLAK	Q9NPR9-K433	0.2009	-0.2646
HLQDVDTWK(GG)SR	P98168-K542	+	+
HLQEAEQTK(GG)NSGTEHWWK	Q96P70-K436	+	+
HLQEASATDGK(GG)GDSMGPLQQR	Q5VW38-K435	-0.2806	0.2307
HLQELAQEEVK(GG)QHAQELWAAYR	Q60I27-K718	+	NA
HLQELMDGLTAK(GG)VFR	Q969P6-K423	+	NA
HLQEMTK(GG)MASR	Q7Z7M0-K2691	+	0.4591
HLQGGEK(GG)QR	Q8N163-K54	-0.5905	-0.1896
HLQIEK(GG)SNFIK	Q9Y236-K227	+	NA
HLQK(GG)EAQAQHNNSEFTEEQK	Q96BJ3-K44	NA	NA
HLQK(GG)FPTEGLSSVVR	A3KMH1-K989	+	NA
HLQLK(GG)EQK	P42224-K410	+	NA
HLQQEK(GG)ECLMSK	Q5BJF6-K204	-0.2928	0.2017
HLQSPLCK(GG)AFR	Q7Z6G3-K355	+	NA
HLQTHSNTIVVSLQSK(GG)LASMSNDFK	Q13190-K182	+	+
HLQVILLDSNPLQSPPAQVCLK(GG)GK	O75427-K249	+	NA
HLQVNVTNPVQCSLHGK(GG)K	O94832-K975	2.6446	NA
HLSAGDVAVQK(GG)K	Q86SR1-K424	4.5455	2.0486
HLSAK(GG)QMPSHWDSEQTEK	Q96QT6-K450	+	0.1935
HLSASQK(GG)ALK	P13073-K60	5.6588	+
HLSDSINQK(GG)HFEQAIER	Q9Y4W6-K543	+	+
HLSENIK(GG)DK	Q8WW35-K78	+	+
HLSIAQEQGDK(GG)VGEAR	Q86YR5-K142	+	+
HLSK(GG)EESLNIEGLPSK	Q96ST8-K341	+	+
HLSK(GG)MQQNGYENPTYK	P05067-K751	2.2689	0.1565
HLSLVADYMCFEGVYK(GG)PLNR	O95602-K1655	+	+
HLSNNLETLLK(GG)R	Q9UKT8-K53	+	+
HLSPLNYK(GG)TEEPASDK	O94886-K729	+	+
HLSPYATLTVGDSSHK(GG)TK	Q9BSJ8-K833	4.8481	1.407
HLSSHAAK(GG)LGAQLADLHLDNK	Q9HA64-K102	+	+
HLSTCDGQNPPK(GG)K	O15226-K44	+	NA
HLSTSK(GG)EPNLVISFSGPK	Q96BY7-K1760	+	NA
HLSVGAPGVVTITHHK(GG)SPAAAR	Q9BXB5-K222	1.4422	NA
HLSVGK(GG)DIIQNTGSQWEVMESSK	Q6P280-K93	+	NA
HLSVVTLAAK(GG)VK	Q9UBW8-K107	+	-0.381
HLTALIK(GG)SQEK	O15439-K1066	2.2756	0.3329
HLTDAYFK(GG)K	Q02878-K218	-1.3814	-0.4542
HLTDYFTFK(GG)QECR	P48454-K159	+	+
HLTEEK(GG)PDGLINEATR	Q9BRT8-K182	+	NA
HLTESTNQK(GG)DVLLQK	Q96SN8-K489	+	0.972
HLTEYFTFK(GG)QECK	Q08209-K163	4.2209	2.1007
HLTGEFEK(GG)K	P62826-K37	0.8801	-0.7452
HLTGFAPQIK(GG)DEVFEETEK	Q6XZF7-K1019	3.9994	+
HLTHAQSTLDAK(GG)ATK	Q15125-K221	+	+
HLTIEQK(GG)MADYSNK	Q8NCN5-K100	+	+
HLTIMMDIDGK(GG)HEWR	Q9H0V9-K231	NA	+
HLTK(GG)CDLR	Q92993-K282	+	+
HLTLNLLSK(GG)EIELR	Q9HBD1-K1031	NA	+
HLTLNNK(GG)VQK	P23497-K564	+	NA
HLTMIK(GG)MR	Q99500-K142	+	+
HLTPEPDIVASTK(GG)K	Q5JSH3-K229	NA	NA
HLTPVTLELGGK(GG)NPCYVDDNCDPQTVANR	P43353-K214	6.1601	5.025
HLTSMATSYFGK(GG)QFLR	Q9NYZ1-K192	-1.4235	-0.1846
HLTTLK(GG)STYLK	Q504Q3-K1063	+	NA
HLTVPK(GG)ENK	Q8WWQ0-K764	NA	-1.2307
HLTYIQK(GG)IFR	O15254-K146	+	+
HLTYNDFINK(GG)ELILFSNSDNER	Q02880-K722	-0.501	-0.9649
HLVDPIDDLFLAAK(GG)K	Q7Z3D6-K468	+	NA
HLVEMDTDQLK(GG)LYEEPLSK	Q13535-K289	NA	+
HLVGLWTADNATATNLLK(GG)R	O75165-K653	0.6458	0.4359
HLVGVDSLIGPETQIGEK(GG)SSIK	Q9NR50-K367	+	+
HLVK(GG)DFNPYITCYICK	Q86SE9-K10	+	NA
HLVK(GG)TSQTLSAVDGTVTLK	O75840-K150	+	-2.7168
HLVLAGGSK(GG)PR	O00267-K650	NA	-3.047
HLVSEGDLLK(GG)DQR	Q8N2I9-K231	+	+
HLVSQLQNDLK(GG)DCHK	O94986-K572	+	NA
HLVTCK(GG)GATVEAEAALQNK	Q5VZ03-K14	+	NA
HLVTGSVQAK(GG)VLK	Q9H867-K122	+	+
HLVYESDQNK(GG)DGK	O43852-K281	-0.7727	-0.8707
HLWDYTFGPEK(GG)LNIDTR	P61160-K97	3.1268	1.8968
HLWEVDVQGSK(GG)AYSR	P04424-K43	+	NA
HLWPLK(GG)DLTLTSNQR	Q60I27-K816	+	NA
HLYAK(GG)DDYELIDVLVNNAK	Q6PGP7-K1533	+	+
HLYDIHVTVQPK(GG)YK	A8MXV4-K359	+	NA
HLYDPK(GG)NHILPPMDHSTISLQMGTNK	Q99439-K194	0.759	-0.5099
HLYECTEEENDNSLEK(GG)DIATK	Q9NXC5-K388	+	+
HLYEEYVEK(GG)PLK	Q9NPI1-K21	NA	-0.5099
HLYHQAFPTPK(GG)SESTEQSEK	Q8WXF7-K546	NA	NA
HLYIGGDDEPQEK(GG)K	P49917-K626	+	+
HLYIK(GG)STSR	Q96A65-K203	+	+
HLYILK(GG)ASV	Q08AF3-K888	3.2308	2.3694
HLYITK(GG)ELEHYPLER	O94851-K491	3.0176	1.2849
HLYK(GG)MDPTK	O94832-K886	3.0385	+
HLYLIK(GG)VSR	Q9Y5Q9-K590	+	3.9757
HLYLTEK(GG)YVWR	Q5T4S7-K4100	+	+
HLYNAAAFK(GG)AR	Q12894-K489	1.5851	0.1072
HLYNSAAFK(GG)AR	O00458-K431	+	NA
HLYQIEK(GG)PCK	O00443-K539	+	1.9777
HLYTK(GG)DIDIHEVR	Q00839-K352	-0.3761	-0.9223
HMAAASAECQNYAK(GG)EVAGLR	Q9P2E9-K1221	NA	NA
HMAEVNASPLK(GG)HFVTAK	O95140-K30	1.01	0.0397
HMAGLK(GG)VYNVDGPSNNATGQSR	Q8TAA9-K310	-1.2421	-0.909
HMAK(GG)LLDSITVPVAR	O00203-K485	-0.4573	+
HMALSK(GG)AFPEHFTYEPNEADAAQGYR	P13807-K615	4.2746	3.3504
HMCK(GG)ETMSFPLNSPGQQSGLK	Q6PI77-K410	-0.8998	0.0771
HMDGMYGPPAK(GG)R	Q8NFD5-K1455	-0.9839	-1.0588
HMDGSFSVK(GG)PLK	O60291-K235	3.1005	1.0875
HMDITEDLTNK(GG)AR	Q12830-K540	+	+
HMDLK(GG)QMELDTAAAK	Q8WUF5-K28	+	NA
HMDQPLPTAIGLYK(GG)NHPLYALK	Q01831-K642	+	+
HMEASLQELK(GG)ASPR	P24593-K204	-0.8789	-0.6855
HMEDEDSDLK(GG)EGGK	Q8TCT0-K473	0.6628	-0.4271
HMEIDIIK(GG)R	Q4G0F5-K211	2.2423	0.5669
HMESEK(GG)LAQILAAR	Q8N6M0-K137	NA	NA
HMESLSQSK(GG)SFR	Q96F86-K153	2.5733	NA
HMEVCYIFASEK(GG)K	P57678-K429	+	+
HMFHVAWVDPEDPYK(GG)GYR	Q13085-K1746	+	NA
HMFVK(GG)QVDMDHVMK	Q8WU67-K288	1.0542	-0.336
HMFVWGGYK(GG)SNQVR	Q9Y2U9-K51	+	NA
HMFYCK(GG)HVER	Q9BSJ2-K649	+	+
HMGGAK(GG)VMATTGGTNLR	P26196-K195	+	+
HMGIGK(GG)R	P84098-K80	-1.2207	+
HMGVLGTSK(GG)LYDIR	P46020-K509	+	NA
HMIGLQSSSTLGTLNK(GG)SSSTPFPFR	Q9H8K7-K251	+	NA
HMILHFAK(GG)ENDFK	Q16875-K142	+	NA
HMISSWEQK(GG)NNCVMPEDVK	Q68CL5-K56	+	+
HMK(GG)ALLEQDAFR	Q8N961-K980	+	NA
HMK(GG)FEGGVHR	Q9UGC7-K194	NA	+
HMK(GG)HENVIGLLDVFTPAR	Q16539-K79	+	+
HMK(GG)PSVEPAPPVSR	O60930-K119	2.8619	+
HMK(GG)QLGAGDVDR	Q9Y283-K943	+	NA
HMK(GG)QTLSLR	Q8IUH4-K566	+	0.6244
HMK(GG)TIVEMENSGLVHMLK	Q13618-K274	NA	0.2572
HMK(GG)VAFFGR	Q8IWA4-K77	0.9769	0.1007
HMK(GG)WLIDPLPVNVR	Q7Z494-K636	+	+
HMLDLQK(GG)QLGR	Q9NR46-K276	1.9064	-0.2466
HMLGK(GG)CPNR	Q96H79-K115	3.8797	+
HMLQEK(GG)LHLR	Q9H3S7-K1439	+	NA
HMLQVDPMK(GG)R	Q13131-K266	2.1937	0.1899
HMLVLDPNK(GG)R	Q9Y2K2-K304	+	+
HMNETGVHK(GG)TVDVLLK	O14981-K389	+	NA
HMNSVPQK(GG)PALIPQPTFTEK	P57740-K773	2.0402	-0.3311
HMPHLSTK(GG)VSDSPSHIATK	Q9P2D3-K1733	+	NA
HMPQK(GG)YGPDAFFNFPGK	P50851-K200	+	NA
HMPQNK(GG)QSFQYR	O00555-K1551	+	+
HMQAK(GG)GILLTDGSEK	P51531-K984	+	0.5752
HMQAK(GG)GVLLTDGSEK	P51532-K1014	+	1.0286
HMQANPEPPK(GG)K	Q15404-K258	1.7912	-0.2609
HMQEPLK(GG)VTPR	P78559-K690	NA	0.5795
HMQK(GG)NPPGPR	Q7Z2W4-K226	+	+
HMQLGDFMK(GG)R	A2RUS2-K655	+	+
HMQNEK(GG)FFR	P35869-K560	4.2168	1.682
HMQSQQLENYK(GG)K	Q96EV8-K159	+	NA
HMSEFMECNLNELVK(GG)HGLR	P25786-K189	3.7591	+
HMSGK(GG)NHFHQSFK	Q9Y4E5-K275	+	NA
HMSK(GG)DPTTQK	Q15554-K226	+	NA
HMSK(GG)EETQDLWEQSK	Q13686-K137	+	+
HMTQK(GG)EQEEK	Q8IZQ1-K45	+	NA
HMVAQCVSPK(GG)GPLACSR	Q5TEA3-K335	+	NA
HMVDDK(GG)IHSR	P30876-K1058	+	+
HMVK(GG)DSSTGQLWAYTER	Q9P253-K371	+	+
HMVLLK(GG)EQYGQQVVVNLLGSR	O15056-K292	+	2.8021
HMVMQK(GG)LLR	Q9UHX1-K454	-0.9944	0.0936
HMVSDK(GG)FQVR	Q9H9Y6-K1009	+	+
HMYHSLYLK(GG)VK	P84098-K126	1.0755	-0.0047
HMYVFGDFK(GG)DVLIPGK	Q9BS26-K336	+	+
HNAAMK(GG)ALQALQNEPIPER	Q9NUL3-K174	+	+
HNAAQINGK(GG)TESSSVVR	Q8WWQ0-K1497	-3.7263	NA
HNADDIVATALAVEPMK(GG)FVYR	Q9Y2E4-K820	+	NA
HNADDIVATGLAVESIK(GG)TVYR	Q9P265-K839	+	+
HNAK(GG)TVGEIK	Q96AX1-K329	3.8669	0.3849
HNALLSK(GG)R	Q8IY95-K254	NA	-2.321
HNCPYDYK(GG)AEAAAK	O76080-K191	4.1513	2.831
HNCSK(GG)GGPSQLLIK	P46934-K478	0.7006	0.8735
HNDGK(GG)NIFYAAR	Q8NHH9-K466	+	-0.3406
HNDHALSTK(GG)MIDR	Q9Y5P8-K350	+	+
HNDMPIYEAADK(GG)ALK	Q5T4S7-K5140	+	+
HNDVVPTMAQGVIEYK(GG)EK	Q15120-K134	+	NA
HNECPDPGVPVNGK(GG)R	Q7Z408-K701	+	+
HNEDHMNSELAK(GG)CLPIESNPHSFDSPHTK	Q8N3C0-K1873	+	NA
HNEETGDNVGPLIIK(GG)K	Q9NZ45-K104	-1.7695	-1.1333
HNELTGDNVGPLILK(GG)K	Q8N5K1-K131	-2.6845	-2.2141
HNEMEEAVGTIK(GG)DK	Q9Y5S2-K759	+	+
HNESVVK(GG)EMLELAK	O00487-K246	+	+
HNETSQK(GG)IAAR	Q86UC2-K394	+	+
HNFAK(GG)PNDSR	Q9NWX6-K73	+	+
HNFNSK(GG)DQMYSDGNFTDVSVVEIEANDK	P40189-K679	0.2638	0.1806
HNFPALFGDVK(GG)FVCVGGSPSR	Q16831-K54	+	+
HNGNIMLDK(GG)K	P42356-K1967	+	+
HNGNPHDLLDIK(GG)QMR	Q9NQZ7-K116	+	NA
HNGSK(GG)NVFSTFR	Q6DD88-K435	+	+
HNGTGGK(GG)SIYGEK	P62937-K76	-0.3266	-0.1647
HNHSK(GG)STWLILHHK	P00167-K24	NA	-0.9469
HNIICLQNDHK(GG)AVMK	O00233-K87	NA	0.0199
HNIIEQK(GG)GNPSAVCVETSNLSR	Q9ULT6-K341	2.49	NA
HNIIYVNGSVPGHK(GG)NCLVK	P09001-K293	+	NA
HNIK(GG)FHQLPYR	Q6P1Q0-K116	+	NA
HNILLK(GG)YR	Q969Y0-K404	+	+
HNINIGITNVDVK(GG)AIPADSPTDQEPK	Q9Y5Y0-K530	-2.3535	-0.1094
HNIQALLK(GG)DSIVQLCTAR	P10644-K32	NA	+
HNIQDEDTIHIWK(GG)TNSLPLR	O15031-K1680	0.7238	2.1354
HNIYEK(GG)AFSHSLDLNSIFR	Q9UJU3-K366	+	+
HNK(GG)ACCPLEGVR	Q8IZ69-K222	+	-0.2006
HNK(GG)DIALVNLANVLHR	Q96AE7-K261	+	2.4316
HNK(GG)DLVAQTAQPDQPNYGFPLDLLR	Q658Y4-K456	+	NA
HNK(GG)EDPDCIK	Q96AE7-K109	+	+
HNK(GG)PEVEVR	P59998-K35	2.2079	0.1409
HNK(GG)TTAQVLIR	P15121-K243	3.8813	1.0118
HNK(GG)VLEQATQSLR	Q7RTS9-K498	+	1.9875
HNLCGETEEEK(GG)IR	P09488-K94	+	+
HNLDVVSPIPANK(GG)DLSEADLR	Q13017-K771	1.3203	1.0573
HNLEELEQVVYK(GG)PQK	O95786-K455	+	NA
HNLEIIK(GG)TLVECWK	P78527-K2239	-1.0424	+
HNLEK(GG)QIATLHAQVADMK	P35579-K1357	NA	-0.8302
HNLESTMK(GG)TYVSK	Q86Y13-K846	4.6093	1.4245
HNLFGK(GG)NLK	O15217-K84	+	+
HNLFSSIK(GG)DK	P49754-K553	2.0934	1.0173
HNLGIFYFK(GG)K	Q9H9A5-K317	+	+
HNLHK(GG)IAPLVK	O95864-K398	+	2.8365
HNLIQHAK(GG)DYWQK	Q5JPI3-K96	+	NA
HNLK(GG)LGFMSAFVK	P36957-K277	1.5688	NA
HNLLLHLK(GG)K	Q53H82-K266	+	NA
HNLSLHK(GG)CFVR	Q9H334-K521	+	NA
HNLSLNDCFVK(GG)IPR	Q16676-K185	5.9857	NA
HNLSLNDCFVK(GG)VLR	Q9C009-K179	+	NA
HNLSLNDCFVK(GG)VPR	Q12952-K109	+	+
HNLSLNECFIK(GG)LPK	Q12946-K108	2.7101	1.0125
HNLSLNECFVK(GG)VPR	Q12948-K138	-0.3168	+
HNLSLNK(GG)CFQK	P32314-K168	+	NA
HNLSVQTHIK(GG)TLSNVK	Q8TCG1-K181	+	+
HNLTLNDCFLK(GG)IPR	O00358-K113	1.9659	1.9002
HNLYFVYLPAK(GG)LEK	O94886-K658	NA	2.8784
HNMDFGK(GG)CPR	Q8IY22-K279	+	+
HNMDIGTWDNK(GG)GPVAK	Q9Y5A9-K281	+	NA
HNMDIGTWDNK(GG)GPVPK	Q9BYJ9-K277	+	NA
HNMPGPK(GG)VDFYPGPGK	Q9NP73-K674	+	NA
HNNELK(GG)AAEALVR	P25391-K1762	NA	+
HNNITSISTGSFSTTPNLK(GG)CLDLSSNK	Q86SJ2-K120	+	+
HNNLYLVATSK(GG)K	Q9BXS5-K72	2.4722	1.3318
HNNMQSLEK(GG)LLK	O15270-K290	+	+
HNNQQALSHSIEEGLK(GG)IQAMNR	Q99496-K149	NA	NA
HNNTQSLEK(GG)LLR	Q9NUV7-K282	+	+
HNPEQK(GG)QIYR	Q8ND76-K169	-0.0536	0.6494
HNPGK(GG)PGEGTPISSR	Q9UGR2-K813	1.4331	+
HNPK(GG)INTIFISK	P19447-K601	-0.1514	-1.0208
HNPTGAVLFMGQINK(GG)P	P07093-K397	+	+
HNQELTSQLLAAENK(GG)CNLLEK	Q86XR8-K139	1.6878	0.4406
HNQIITEETGSAVEPSDEIK(GG)R	Q5VZ89-K1610	0.8944	-0.2006
HNQWK(GG)NSFHPLTTR	O60673-K1745	+	NA
HNSK(GG)EIPIEPAPHLR	O15344-K591	0.9747	-0.533
HNSK(GG)ENHAEIMQAVR	Q96Q07-K215	4.3673	2.4308
HNSK(GG)SSIFSFR	Q9UQD0-K562	+	+
HNSVEDSVTK(GG)SR	O60563-K502	0.3536	1.5371
HNTALLAATDLLK(GG)R	Q9Y2Z9-K431	+	+
HNTAVSQLTK(GG)AK	Q9NTJ3-K522	+	+
HNTGTDFSNSSTK(GG)TEPSVFTASSSNSELIR	Q96JH7-K1066	+	+
HNTPEDAK(GG)VMSWWDYGYQITAMANR	P46977-K521	+	+
HNTVIFILGK(GG)EHQLK	Q8IZ73-K260	+	NA
HNTYGVDCEK(GG)CLPFFNDR	P11047-K318	+	+
HNVAEPCSIK(GG)VLDK	Q5XG87-K310	+	+
HNVEVLGILSDDVETDTVAPGENLK(GG)IR	P15170-K363	+	+
HNVGVK(GG)CATITPDEK	O75874-K72	+	NA
HNVHVMNISTGK(GG)K	Q9H1Z4-K294	2.8138	NA
HNVK(GG)QASDSGTGDQV	Q5JPI3-K318	-2.7654	0.0151
HNVLEK(GG)GFLK	Q7Z6B0-K171	+	NA
HNVPDDGLPLQSQQLPQSGK(GG)EAK	Q9UBB9-K308	+	+
HNWSGLDK(GG)QSDIQNLNEER	Q9NXC5-K479	-1.0584	-0.7433
HNYCSK(GG)DK	P08069-K665	NA	+
HNYHK(GG)VAPLVQSLCAK	O60427-K398	4.8934	+
HNYPWNK(GG)LPANVR	Q658Y4-K17	2.5372	0.3872
HPAAIVDDLHAK(GG)VLR	Q2LD37-K1663	2.1034	1.2333
HPAENGK(GG)SNFLNCYVSGFHPSDIEVDLLK	P61769-K39	+	NA
HPAGVYQVSGLHNK(GG)VATTPGSPSLGR	Q9HBL0-K1262	-1.5451	-1.4945
HPAK(GG)PDPSGECNPDLR	Q16576-K159	4.8699	0.8437
HPALAEINPNHPFQGQYSVSDMK(GG)LR	Q8NBF6-K576	+	+
HPALEK(GG)DIR	Q9NQS3-K255	1.3827	+
HPALFK(GG)AIGVK	P55072-K231	NA	NA
HPALNAIVK(GG)SK	Q9NWQ4-K105	+	NA
HPAPEDPDWIK(GG)R	Q9UKN8-K807	5.079	3.0877
HPAPHQPAQPFK(GG)FTISESCDR	Q04727-K25	+	NA
HPAPPPSNYEILVK(GG)AAR	Q9Y2L1-K704	+	NA
HPAQLANGGLK(GG)R	P11362-K820	-0.0405	NA
HPASYLVHGGK(GG)ALNLAFR	Q9UPP1-K434	+	NA
HPCHIK(GG)K	O76024-K768	NA	+
HPCNASMECDK(GG)CQR	Q9Y3S2-K44	-0.9154	NA
HPCNLSYQLMEDHDIDVK(GG)TK	Q9H0K6-K664	+	NA
HPDADSLYVEK(GG)IDVGEAEPR	P54577-K391	1.4464	+
HPDASVNFSEFSK(GG)K	P09429-K43	NA	-1.4746
HPDCANVK(GG)QWK	Q14669-K1280	3.8373	1.7794
HPDDEMMK(GG)R	O75718-K182	4.557	5.1547
HPDIVK(GG)SEYLQYSLTK	Q7Z6M4-K250	+	NA
HPDK(GG)EIEQLIELANYQVLSQQQK	P32418-K340	NA	+
HPDLK(GG)TDGFGIDTCR	P04632-K135	2.5566	2.2028
HPDLTTGQK(GG)R	Q8WUB2-K111	3.4517	NA
HPDMWK(GG)NDLER	Q7Z699-K268	NA	0.4526
HPDSSVNFAEFSK(GG)K	P26583-K43	-2.1526	-2.1913
HPEAEDPSAEHPWCAWDICEAWAEK(GG)R	P36915-K485	+	0.3822
HPEATVPQYHAVK(GG)IPR	Q13683-K1126	-0.7151	0.1707
HPECSTMSGGK(GG)AIEHLAK	Q9H4B0-K223	+	NA
HPECYVCTDCGTNLK(GG)QK	O00151-K294	-0.42	-0.7703
HPEELSLLK(GG)K	Q96AC1-K142	1.4051	0.0635
HPEK(GG)LATVLSGACDGEVR	Q9NV06-K78	+	NA
HPEK(GG)QGSYSPALPLQPLGGHK	Q6ZRI6-K294	+	NA
HPELADK(GG)NVPNLHVMK	P46783-K38	1.3259	3.1113
HPELCK(GG)ALVK	Q8N2W9-K300	+	+
HPELFEALGIAQPK(GG)GVLLYGPPGTGK	P62195-K184	-0.6611	+
HPELNISEEGITK(GG)STLTK	P17480-K279	3.1217	NA
HPELTK(GG)PPPLMAAEPTAPLSHSASSDPADR	Q9ULP9-K454	+	NA
HPESIQGSK(GG)EK	Q641Q2-K926	-2.3592	-0.8525
HPEYLK(GG)VGAK	Q9BX10-K567	+	NA
HPFDK(GG)TAGELNLLDSDLDVDTK	O15056-K815	3.8126	+
HPFFDLLK(GG)K	P49759-K481	+	NA
HPFIVNHPK(GG)VGR	P55265-K1105	+	NA
HPFLAK(GG)YHDPDDEPDCAPPFDFAFDR	Q13164-K349	3.6883	+
HPFLTALK(GG)YSFQTHDR	P31749-K214	+	+
HPFSK(GG)FGTGNK	P14735-K217	2.2647	-0.0756
HPGCYTCADCGLNLK(GG)MR	Q96JY6-K321	NA	4.0338
HPGDSK(GG)NYNECIR	Q9H832-K238	-0.0854	0.7968
HPGGAGAEESELQAYIAQCQDSPTSGK(GG)FR	Q9GZU1-K552	NA	-0.9652
HPGGGESDASPEAGSGGGGVALK(GG)K	Q9UHI5-K37	+	+
HPGLILK(GG)YSTYK	Q9Y6J0-K89	+	+
HPGSFDVVHVK(GG)DANGNSFATR	P62701-K211	2.5399	0.5412
HPGVIFK(GG)ALK	Q9HBF4-K398	1.6849	+
HPHDPSFLLSGSK(GG)DSSLCQHLFR	Q96S15-K319	+	NA
HPHLFK(GG)YAADPQDK	Q9H147-K241	+	NA
HPITNAIDGK(GG)NTWWQSPSIK	P24043-K106	+	+
HPK(GG)AEEYFQWSK	Q96SD1-K260	+	NA
HPK(GG)AVAFGEMGLDYSYK	Q93075-K587	+	+
HPK(GG)AYLHVQCDCTDSFNVVSTR	O75808-K995	NA	0.8494
HPK(GG)NPEVGLK	P07814-K535	2.5395	+
HPK(GG)YCIELSAQPVGLIR	Q8NFJ9-K283	+	4.0828
HPLEEK(GG)DLWSLK	O15438-K238	3.1129	2.5354
HPLGEAYATK(GG)AR	Q9BSH5-K32	+	+
HPLK(GG)WLPVQESSTDDK	Q9Y6A9-K143	-0.3235	1.9485
HPLLHIQK(GG)TPADCPVIAIDSFR	Q9BS26-K313	1.744	0.0461
HPLLVGHMPVMVAK(GG)QQEFK	O15013-K890	1.7192	0.6285
HPLQPEEQEVGIDPLSSYSNK(GG)SGGDSNK	Q92609-K30	1.6172	0.0745
HPLTGGGMTVAFK(GG)DIK	Q14534-K426	4.9877	2.2863
HPLTQELK(GG)ECEGIVPVPLAEK	P82932-K103	2.8648	NA
HPLYQK(GG)HQQALEVVNNNEEK	Q0VDG4-K352	+	+
HPMDFSTMK(GG)EK	Q9NPI1-K182	-0.2594	0.766
HPMDLSTVK(GG)R	P25440-K400	1.7549	-1.4448
HPMDMSTIK(GG)SK	O60885-K404	-0.8498	-0.7547
HPMDSK(GG)GEESK	Q6ICG6-K152	+	+
HPMDTEVTK(GG)AK	O94973-K867	+	0.6668
HPMPFAAK(GG)NMFYDER	Q8IZT6-K687	+	NA
HPNCLPK(GG)ILASAPNWK	O00443-K911	+	+
HPNDYFSK(GG)EASK	Q9P0J1-K202	6.4377	0.8984
HPNETDGK(GG)STAIHAK	Q8N5C7-K105	+	+
HPNFLVVEK(GG)DTTINEIEDTFR	Q16864-K41	+	+
HPNIICDCCK(GG)K	Q96AX9-K95	1.3984	0.7771
HPNMK(GG)GVVSGEVER	Q03701-K417	+	+
HPNNLK(GG)VACEK	O00764-K253	5.9016	+
HPNTIEYK(GG)GCYLK	Q9H2K8-K88	+	NA
HPNVHFVLNQESMTLTGLPNHLAK(GG)AK	Q8TDB6-K501	+	NA
HPNVIALQK(GG)VFLSHSDR	Q9BWU1-K83	+	+
HPNWTNK(GG)QDNR	P78504-K1199	1.4064	-0.0288
HPPAPAEPSSDLASK(GG)LR	Q9P2E9-K1113	-1.1708	-2.5284
HPPFSPPEPPLSSPASQHK(GG)GGR	Q68CZ2-K880	1.6091	1.0364
HPPLLPNGK(GG)ALCHTTSSPLPGDVK	Q9H6S1-K293	+	NA
HPPPGSHLLYAK(GG)MIQK	P11473-K382	+	+
HPPSVK(GG)YAR	Q96G04-K68	+	NA
HPQAHVDIYEK(GG)QPVPFGLVR	P22570-K70	+	NA
HPQEEK(GG)MFSPTPDEK	Q66K79-K400	+	+
HPQFLK(GG)NQVR	O75845-K70	3.7645	4.3295
HPQGSLDTGEEAEEVGLK(GG)GER	P08476-K198	+	+
HPQK(GG)PAPHAVHPTGTK	Q8N2U9-K257	+	+
HPQLHIESK(GG)FYK	P49674-K54	+	+
HPQLHIESK(GG)IYK	P48730-K54	+	+
HPQLLYESK(GG)LYK	P48729-K62	5.3648	2.6957
HPQPGAVELAAK(GG)HCR	P27708-K2036	6.0295	2.515
HPQTAK(GG)WDNFLAFER	Q8WU76-K424	3.58	1.628
HPQTHETALHCAAASPYPK(GG)R	Q9H2K2-K378	4.7613	2.642
HPSEMPQLVK(GG)GMK	Q7Z2Z2-K635	3.2457	+
HPSIIFIDELDALCPK(GG)R	Q8NB90-K461	+	+
HPSK(GG)PDPSGECNPDLR	Q09028-K160	3.4533	-0.003
HPSLGGLPIK(GG)SLEEIK	Q9P241-K620	1.8843	+
HPSLISSDSNNLK(GG)LNNVR	Q86YD3-K285	3.6288	+
HPSPAHTLFSGNK(GG)ALLYK	Q96AB6-K290	+	NA
HPSSQLAGPGVEGGEGTQK(GG)PR	Q7Z6L0-K264	0.8432	+
HPSVESVVQCEIDEDVIQVSK(GG)K	P19623-K134	5.9795	3.669
HPSVK(GG)DDSDLEGR	Q9Y283-K315	+	+
HPSVNENFCNEK(GG)EGAQFSSHLINLLNPK	Q9Y263-K634	3.3894	1.8778
HPTGNSITK(GG)SPPLMAK	Q5VZ89-K740	+	NA
HPTLCHSK(GG)EGIISPLTTLPSEALQTEAIK	Q8IVE3-K957	+	NA
HPTMLPECFFLGADHVVK(GG)PLGIK	Q9NW38-K261	+	+
HPTVLEK(GG)LR	Q9NR63-K321	+	+
HPTVLFVYGGPQVQLVNNSFK(GG)GIK	Q86TI2-K657	+	1.7312
HPTWPQK(GG)SVWHGSDPNGR	P39060-K1688	+	+
HPVEVVYLSEAQK(GG)DSFESILR	Q7L7V1-K253	+	1.2982
HPVLLLHPLGGWTK(GG)DDDVPLDWR	O95340-K449	+	+
HPVSALMEICNK(GG)R	P18583-K2382	1.5079	0.0748
HPVSCK(GG)DTPGFIVNR	Q16836-K212	5.5271	+
HPVSEYK(GG)AHFSLR	Q8NBJ5-K538	+	2.0841
HPVSLEQYLMEGSYNK(GG)VFLAK	P48556-K243	5.8219	+
HPVSVK(GG)K	Q8NEZ3-K518	+	NA
HPVTGQFLYQDSNWASK(GG)VEK	P02786-K531	+	+
HPVTGQPSQDNCIFVVNEQTVATMTSEEK(GG)K	Q9HAU0-K114	-0.5442	-0.993
HPWISK(GG)SVPR	O43781-K524	+	+
HPWLQDEDMK(GG)R	O96017-K492	+	NA
HPWSFLTVK(GG)GNPSSSVEDHIEYHGHR	Q8WUJ3-K275	+	NA
HPYK(GG)MNLASEPQEVLHIGSAHNR	O00151-K103	-3.6176	-1.9199
HPYLPINSAAIK(GG)AECTAR	Q13330-K509	NA	NA
HPYPCSK(GG)ALAEWLVLEANGR	Q9H2F3-K163	2.7963	+
HPYTFVSK(GG)EGFR	Q8N7B6-K136	+	+
HPYTVPYGPQGVYSNK(GG)LVSPSDQR	Q15678-K509	4.2865	+
HQACLLLQK(GG)TLSMR	Q9BQG0-K1036	+	+
HQAHK(GG)EFYAYK	Q9Y225-K55	NA	0.4192
HQAILLGNAEEQK(GG)K	Q8IZT6-K144	+	NA
HQAK(GG)CNICK	P46939-K3069	-1.6286	0.4264
HQAK(GG)YTENK	P0DJJ0-K238	+	NA
HQALLK(GG)AAMSGQGVDR	Q8TCG5-K642	+	+
HQALSGTPK(GG)K	Q9H1Z9-K62	-1.2405	-0.04
HQAQIDHYLGLANK(GG)NVK	Q9NQC3-K1171	0.1904	-0.3218
HQASGTVWLK(GG)HQHDR	Q13683-K608	+	NA
HQASINELK(GG)R	Q9H4G0-K515	-1.5603	-1.3765
HQASISELK(GG)R	O43491-K652	-0.7316	-0.0333
HQATGELDDAK(GG)IIDGLTGEK	A3KMH1-K1683	+	NA
HQCISYQK(GG)TLSGR	Q14159-K289	+	NA
HQCITAMK(GG)EYESK	P52948-K193	-0.3411	1.07
HQCNK(GG)VLLR	Q9HCK8-K1576	+	NA
HQCSICLK(GG)AFAR	Q8NAF0-K277	NA	NA
HQCSIDLK(GG)K	Q5TDH0-K337	0.8886	-0.0341
HQDGLPYIDDSPSSSPHLSSK(GG)GR	P11274-K469	+	NA
HQDLK(GG)YVNPETVAALLSGK	P30307-K303	+	NA
HQDSVCK(GG)LQQK	Q8IYX8-K390	+	+
HQDVPSQDDSK(GG)PTQR	Q9NRN7-K263	4.49	0.699
HQEAK(GG)VPVAIR	P55287-K471	3.8978	3.8441
HQEAMDVK(GG)EFK	Q9H2F5-K319	+	+
HQEGEIFDTEK(GG)EK	Q02878-K237	-1.1882	-0.1792
HQEHK(GG)GEIDAHEDSFK	Q13813-K407	NA	+
HQEIETK(GG)EIYAQR	O75665-K280	+	+
HQEPVYSVAFSPDGK(GG)YLASGSFDK	O60907-K518	+	NA
HQFCSGCYNAFYAK(GG)NK	Q96EP0-K908	-1.2189	0.5726
HQFGNEIK(GG)ECVHGR	P54277-K913	+	+
HQFGQEK(GG)DVFAPR	Q9UPN6-K81	-0.2306	NA
HQFGTDK(GG)DVFGPR	O95104-K81	-1.3516	NA
HQFLMELK(GG)QEALTFAR	Q5T4B2-K126	+	+
HQFNSNAVTDINLDNVCK(GG)K	Q70CQ2-K857	+	+
HQFPSK(GG)QQPK	Q86TI0-K826	+	+
HQGHK(GG)HSVLEPEANQIR	P36406-K215	+	NA
HQGLK(GG)LATTILQHWK	P78527-K1617	NA	+
HQGQQLANK(GG)LQCPFVDVPAGTYPR	Q13017-K724	1.678	+
HQGSGK(GG)WQK	Q8TCT0-K74	+	NA
HQGSIIIVIDSIDQVQQVEK(GG)HMK	Q7Z494-K633	NA	+
HQGTFTDEK(GG)SK	Q92922-K199	+	-0.6209
HQGVMVGMGQK(GG)DCYVGDEAQSK	Q562R1-K51	+	NA
HQGVMVGMGQK(GG)DSYVGDEAQSK	P68133-K52	1.5218	-0.2476
HQIFSWK(GG)NK	Q8IY21-K202	3.9295	2.2527
HQIK(GG)SSSNIPCVPK	Q6ZT12-K190	+	+
HQILEQAVEDYAETVHQLSK(GG)TSR	Q01082-K1653	+	+
HQILPK(GG)EQWTK	P14927-K78	NA	NA
HQINIEK(GG)YQR	P56962-K41	0.3566	-2.3976
HQITYLIHQAK(GG)ER	Q92733-K465	NA	NA
HQIVEVAGDDK(GG)YGR	Q07960-K80	-0.0148	-0.5136
HQK(GG)AAFAITSR	O14981-K978	+	NA
HQK(GG)DDTQNLLK	P57679-K59	0.1455	-0.615
HQK(GG)DVFLSAISSGADSPNSK	Q8NHU6-K846	+	NA
HQK(GG)ELGSTEDIYLASR	Q86T65-K652	+	+
HQK(GG)ELNDMQAQLVEECAHR	Q13464-K1057	NA	NA
HQK(GG)FFDLFEK	O43314-K406	+	NA
HQK(GG)GEMVLE	O15121-K317	0.9494	1.4819
HQK(GG)IIEEAPAPGIK	Q96RQ3-K284	+	NA
HQK(GG)IIEEAPATIATPAVFEHMEQCAVK	Q13085-K386	+	NA
HQK(GG)LLSIDLDK	Q14703-K951	+	+
HQK(GG)PAGAPATK	O76094-K648	-1.4977	NA
HQK(GG)PVLTGQR	Q9Y6E2-K6	-0.7504	-0.5331
HQK(GG)SFNPAVK	Q9UHK0-K132	+	NA
HQK(GG)TLQLLR	P51692-K235	+	0.1716
HQK(GG)VVEIAPAAHLDPQLR	P11498-K273	+	NA
HQLAHCAAAEK(GG)PLR	Q9P2F9-K456	NA	-1.6796
HQLASISSPVVTSLLINLGSPVK(GG)EVR	Q9H583-K932	+	+
HQLDHVFK(GG)IGIGELITR	O75153-K810	+	+
HQLEMPGHYSHLAAFYEDK(GG)K	A4D1U4-K195	+	NA
HQLFLQLK(GG)K	Q13227-K91	3.4502	-0.3838
HQLK(GG)DLPGTNLFIPGSVESQR	Q63HM2-K844	+	+
HQLLCFK(GG)EDCQAVFQDLEGVEK	Q9UJX0-K370	+	+
HQLLEK(GG)R	Q86UU0-K686	+	NA
HQLLSPATK(GG)EK	P14778-K557	1.7601	-0.2622
HQLNELGSESAK(GG)IK	Q6KC79-K1247	+	-0.8185
HQLSK(GG)DGQK	Q9H936-K96	+	NA
HQLSQSFLK(GG)SSK	Q5VT97-K332	+	0.4577
HQLTK(GG)HFPSHHSDSAASSPASPMEK	Q8N365-K211	+	NA
HQLVHTGEK(GG)PFQCTFEGCGK	P25490-K351	-0.9089	NA
HQLVTK(GG)IQQEIEAK	Q9Y3M8-K53	0.923	1.6447
HQMAEDSK(GG)ADYSSILQK	Q96RU3-K187	+	NA
HQMAVK(GG)TNGTGR	P32004-K1103	+	NA
HQNK(GG)DQDIVK	O00300-K262	+	+
HQNLNSVDLQNAAEMLTAK(GG)VK	Q52LW3-K111	+	+
HQNSALHFAK(GG)QSNNVLVYDLLK	Q99549-K708	1.4566	-1.4429
HQNSTK(GG)DR	Q13425-K241	NA	0.5257
HQNVSEFASSSGGSQLLFK(GG)QK	O60673-K1263	+	NA
HQPAPVK(GG)LR	Q659C4-K385	+	+
HQPASASSTAASPAHPAK(GG)LR	Q96L91-K1553	+	+
HQPIFIK(GG)ER	A2RTX5-K132	+	+
HQPISVGVAPIAVAPVCLK(GG)TNSQMSGSR	Q8NG48-K77	+	+
HQPNK(GG)NISGSLEHNK	O60673-K1559	+	+
HQPNWSPK(GG)VVELCK	P00813-K164	+	NA
HQPSDLHADQAPNSHVK(GG)YVWK	Q7Z7G8-K3854	+	+
HQPSWK(GG)PLMN	P17861-K257	+	+
HQPTAIIAK(GG)TFK	P29401-K241	5.7689	2.583
HQPTLK(GG)TDATTAIIK	Q7Z6Z7-K674	3.731	1.9487
HQPVHYDSIK(GG)IIK	O95620-K203	+	NA
HQPYQLNASLFTFQPPDAK(GG)DGLPQK	Q9UMS6-K985	-1.8274	-0.5473
HQQALEVVNNNEEK(GG)AK	Q0VDG4-K366	+	-1.6654
HQQEPTK(GG)DPVILNALLHVCK	Q7Z3J2-K602	+	NA
HQQIK(GG)NFLGSCDPQVILK	P50748-K2093	+	NA
HQQLHNETYQNNVK(GG)QVR	Q6IQ21-K112	1.4271	0.3219
HQQSPGSK(GG)AFQR	Q96P71-K365	+	+
HQQTVTIPPK(GG)SSLSVPYVIVPLK	P01024-K891	+	NA
HQSAEFTISYDNEK(GG)EMTQK	Q8N8Z6-K524	-2.2564	-1.2221
HQSETALK(GG)NVFTALR	Q9BZ29-K1450	+	+
HQSFVLVGETGSGK(GG)TTQIPQWCVEYMR	O43143-K166	+	+
HQSHLQAK(GG)SLLPEK	P82933-K182	+	NA
HQSIIK(GG)SQLK	Q9NSG2-K198	+	+
HQSNK(GG)GYSLASLLAK	Q9NR09-K1255	5.3931	1.4248
HQSSIGFSVHQNLK(GG)ESLDR	Q13315-K687	+	+
HQSVAFTK(GG)LNNASSR	Q96Q89-K343	+	0.32
HQTK(GG)IMFK	Q6YHU6-K412	+	+
HQTNISELK(GG)R	Q9Y2J2-K739	NA	-0.3129
HQTNQTK(GG)GLLR	Q9Y5W8-K435	+	+
HQVAYNTLIGSCVK(GG)R	Q15648-K426	+	NA
HQVEK(GG)GPVDAVQK	O15031-K1434	2.8625	0.8046
HQVEQLSSSLK(GG)QK	Q14980-K561	-1.1622	-1.1152
HQVEYLGLK(GG)ENIR	Q12965-K613	3.3444	1.0049
HQVIQTVHPVEK(GG)K	Q9H2P0-K658	0.3592	-0.3503
HQVK(GG)DLLDLIK	Q9NTI5-K507	0.4005	-0.143
HQVK(GG)YLGLLENLR	O00159-K647	1.3366	1.3032
HQVYEEAGSDFHQVAYFK(GG)TR	Q2LD37-K3240	+	1.5163
HQWDLDTCK(GG)GLLPR	Q7Z6M1-K81	+	NA
HQWIHTGEK(GG)PYVCIQCGK	Q14592-K446	+	+
HQWIK(GG)IFK	Q8TAD4-K94	NA	+
HQYINEDEYEVNLK(GG)DFEPQPGNMSHPR	Q93009-K1061	+	NA
HQYPNFK(GG)DIR	Q5TC84-K110	0.776	0.9426
HQYSDYDYHSSSEK(GG)LK	Q9UDY2-K434	+	2.3531
HQYYNLK(GG)DLVDITK	P13984-K200	NA	NA
HSAESQILK(GG)HLLK	P40261-K39	2.6715	1.343
HSAGLTK(GG)GMHAYR	Q9H7F0-K181	+	3.7836
HSAQTEEPVQAK(GG)VFSR	Q15154-K1345	-0.4079	-1.0988
HSATFSSIVK(GG)GQR	Q66K74-K73	5.5043	1.9131
HSAVQTK(GG)EQYELVHR	Q05209-K280	4.9795	2.7387
HSAYNEWK(GG)K	O00481-K333	+	NA
HSDASLTDTVNK(GG)ALGLSTDDAYEELR	Q9UK61-K795	-0.8816	-0.9377
HSDEGK(GG)EFEQIEQLK	Q6PCB8-K296	NA	NA
HSDEYK(GG)IR	P17676-K275	1.9451	0.5026
HSDFCGPSPAPLHPK(GG)R	Q96L34-K436	+	NA
HSDFFNVK(GG)ELFSVR	Q9Y399-K76	+	+
HSDK(GG)IGETAMK	Q9Y2D4-K215	2.2424	+
HSDK(GG)LNGNLEK	P52732-K803	+	NA
HSDLVTK(GG)EASFEYLQNEGER	Q13085-K1435	+	+
HSDNIMVK(GG)K	P42338-K928	2.825	0.9345
HSDPELLK(GG)QK	P49643-K395	6.4026	4.5992
HSDPELYTAAK(GG)HCAK	Q9NVX7-K167	7.3366	4.2791
HSDSK(GG)EDDGQEIA	Q5ZPR3-K526	-1.5112	-0.3098
HSDTTK(GG)EVEMMK	Q92574-K875	+	NA
HSDYINANYVDGYNK(GG)AK	P23470-K917	+	+
HSEAFEALQQK(GG)SQGLDSR	Q07065-K405	0.4028	-1.3015
HSEALEALENGIK(GG)SSR	Q9Y4F1-K656	2.5577	0.2782
HSEDAGVICDYFGK(GG)K	P56730-K604	4.1324	+
HSEDVNVK(GG)VSNAQSVTSER	O60669-K463	-0.8761	-0.5961
HSEFLTVPAGSYSLSVPGHHHQK(GG)EMR	P31629-K1025	NA	2.937
HSEGGDIPPK(GG)YFVVTNNQLLR	Q8N5Y8-K253	NA	+
HSEISTHCDK(GG)IEANGGLQLLQR	Q96JX3-K291	+	NA
HSEK(GG)VHVNLLLLEAR	P58004-K452	4.8378	+
HSELEK(GG)QDNSWK	O94964-K892	0.5816	-0.6489
HSELFPPFAK(GG)GIVFGR	Q96S38-K83	+	NA
HSELFSNK(GG)QLPFTPR	Q9P0W8-K236	+	+
HSELLQK(GG)VEPLQK	Q9Y2Q9-K65	3.3316	+
HSENSLLLTK(GG)TEPK	Q8WXW3-K708	-0.2637	0.153
HSEPSK(GG)LTFVGELAHGR	Q9UKM7-K506	+	4.6997
HSEQTLK(GG)TALISK	Q86W34-K12	+	NA
HSESPGATELNMCHSNCQNK(GG)PTLR	Q6P0N0-K557	+	NA
HSEVK(GG)AADEDVFR	Q7Z333-K1572	1.797	-0.0611
HSEVLFNLGSK(GG)VLR	Q5H8A4-K407	+	NA
HSEVQQANLK(GG)AMGDAEIK	P35606-K328	3.1782	-0.0499
HSEYNPQLSLLAK(GG)FR	O15198-K159	+	+
HSFAESLK(GG)VYPTQGR	Q8TC76-K164	NA	+
HSFFSTIDWNK(GG)LYR	P51812-K334	+	+
HSFGK(GG)EGK	P49643-K355	+	NA
HSFGLTEVK(GG)GK	Q9NVR0-K452	+	1.4461
HSFK(GG)QTWMNNMMK	Q02880-K212	+	NA
HSFQK(GG)QQR	P35611-K439	0.7737	NA
HSFSGSQQK(GG)WK	O43149-K2764	+	2.7583
HSFTEDHYVEFSK(GG)HSQDR	Q9Y4B6-K1186	+	+
HSGASAEVQK(GG)EEEK	Q99615-K422	+	1.6572
HSGCAVNK(GG)DR	Q9Y6H3-K82	+	+
HSGDHGK(GG)R	O43674-K52	+	+
HSGEATNTVTK(GG)INLLNK	A5YKK6-K1959	+	+
HSGGFLSSPADFSQENK(GG)APFEAVK	Q7LBC6-K788	NA	-0.7546
HSGHK(GG)AENGPGPGVLVLR	P08069-K1324	0.7887	0.7181
HSGIDFK(GG)QLNFLTK	Q13418-K191	3.8295	-0.3614
HSGNPGPEQSIPK(GG)ISIDLR	Q7Z7G8-K2233	+	+
HSGSSHLPQQLK(GG)FTTSDSCDR	Q08117-K19	6.2643	2.6166
HSGTESQAK(GG)HCIPEK	Q9Y2R2-K309	+	NA
HSGVDDMVLLSK(GG)ITENSIVENLK	Q12965-K29	+	+
HSHALVSLSFLK(GG)NLR	P08069-K403	+	3.7685
HSHDEISILSPLSQCCMIK(GG)K	Q96MK3-K456	NA	+
HSHPSDEK(GG)DFSFPR	P04920-K434	2.1833	0.784
HSIDK(GG)VTSR	Q8IXI2-K92	+	+
HSIQHVPGDIEQTSQEK(GG)GSK	Q8TEU7-K659	+	NA
HSISFK(GG)ENSSCGR	Q9Y2T2-K283	2.878	0.409
HSIYPGEEAIK(GG)PCR	Q9NRR4-K559	+	0.1679
HSK(GG)ADGLAGSR	P54253-K712	NA	-0.4759
HSK(GG)ALNTLSSPGQSSFSHGTR	Q8WWQ0-K1553	-0.6083	0.1751
HSK(GG)CISNSSVVK	Q8TCU4-K2724	+	+
HSK(GG)EECSSLPSK	Q9UBT6-K725	3.2017	+
HSK(GG)EQFEAAQK	Q8TDM6-K1867	+	+
HSK(GG)FFEEPEDPSSR	Q66LE6-K273	+	1.5329
HSK(GG)GSYNDFSFVTHTNR	Q9UG56-K346	2.2874	+
HSK(GG)INDTEFFYWR	Q16589-K235	+	+
HSK(GG)LAESVEK	Q9Y5B9-K216	3.0841	-0.6522
HSK(GG)LFEEPEDPSNR	P63151-K267	3.5751	1.3638
HSK(GG)LLAEPAGGLVGER	Q13572-K340	+	+
HSK(GG)LSTAER	O60826-K373	+	NA
HSK(GG)NITQR	Q9Y6X1-K16	0.2076	0.8158
HSK(GG)PCPDYVSHL	Q6TCH7-K302	4.2224	+
HSK(GG)PGSVPLVSEK	Q9NV06-K426	+	+
HSK(GG)QEGLIR	Q6P9A2-K227	+	+
HSK(GG)TQILHK	Q9H270-K178	+	+
HSLALGSATEDK(GG)DSMETDDCSR	Q5SRE5-K1262	+	2.2533
HSLASISK(GG)TDPSVK	Q6V0I7-K4389	+	+
HSLASTDEK(GG)R	Q07954-K4527	-0.1698	0.2223
HSLDHLLK(GG)LYCNVDSNK	Q01780-K408	+	NA
HSLDMK(GG)FSYCDER	Q16665-K251	7.1826	2.327
HSLECTLILTEGDSAK(GG)SLAVSGLGVIGR	Q02880-K487	2.0076	0.8382
HSLEWK(GG)FLFLDHR	O15516-K285	+	+
HSLHEEENNIFK(GG)R	Q96CB9-K274	+	+
HSLIEHSK(GG)PPGSSSR	Q13191-K837	0.0301	-0.7896
HSLIGPDIK(GG)ITYVPAEHLEEFK	O75970-K1085	+	NA
HSLK(GG)QTQPTVNWVVPVADK	Q9UBC2-K261	-0.1373	0.0453
HSLK(GG)YPAIMTER	P25100-K203	1.7055	4.8717
HSLLK(GG)GISAQIVSAADK	Q8N3P4-K139	+	+
HSLLQTLYK(GG)V	P46060-K586	0.1042	+
HSLLSFK(GG)QPR	Q8IY21-K1401	3.0986	+
HSLNSSSASTTEPDFQK(GG)DILIACR	P42704-K1037	NA	NA
HSLPLQSFLLK(GG)PVQR	Q9H7P9-K235	3.6875	3.861
HSLSLLDLEQK(GG)LK	P56589-K208	1.811	0.7463
HSLSSTK(GG)LLSPQMSGEEEDSDLAAK	P42858-K1867	+	+
HSLVQTLSGGMK(GG)R	Q9BZC7-K1128	+	+
HSMDMK(GG)FTYCDDR	Q99814-K253	+	3.4118
HSMSNK(GG)HGWTWSVPK	Q9Y3M8-K636	+	NA
HSNHLQYVSFK(GG)VDSSK	Q9UKT7-K116	+	+
HSNNK(GG)AMTTGAIAAMLSTILYSR	P20618-K109	+	NA
HSNSLGPIFDHEDLLK(GG)R	Q5S007-K947	+	NA
HSPAGSQALQTTAASELMSQK(GG)K	Q6ZNB6-K84	NA	NA
HSPATSEK(GG)VSK	Q92502-K158	+	NA
HSPDTAEGQLK(GG)EDR	Q6R327-K274	5.8971	2.4098
HSPEDPEK(GG)YSCFALFVK	P78527-K700	4.5849	+
HSPIAPSSPSPQVLAQK(GG)YSLVAK	Q9NQS7-K321	1.4119	+
HSPLTQMGPAK(GG)DK	Q9Y2Q9-K96	+	NA
HSPMVAK(GG)STLDIVLANK	P23921-K118	+	+
HSPQHTTTLSLSTLATPK(GG)R	P52799-K276	-0.8054	-1.1708
HSPSVAK(GG)ICLIHGPPGTGK	Q7Z333-K1957	+	+
HSPTEDEESAK(GG)AEADAYIR	P46821-K979	NA	NA
HSPTLVPTATK(GG)PDAVQPDSLPYPQYLAVIK	Q9NX70-K146	3.0934	2.3978
HSQAVEELAEQLEQTK(GG)R	P35579-K1209	NA	-1.4054
HSQCSEAIITVLCGTEGAQDGLSK(GG)PK	Q96SN8-K1159	+	+
HSQDLSSK(GG)R	Q63HN8-K1189	5.3393	2.8255
HSQFIGYPITLFVEK(GG)ER	P07900-K224	-1.8537	-0.5337
HSQFIGYPITLYLEK(GG)ER	P08238-K219	-0.4293	-0.0777
HSQGDVENK(GG)HMENQLILR	Q6ZN19-K62	2.803	+
HSQLLK(GG)DSDFSFQEPIMALR	Q13315-K2213	2.1876	0.7021
HSQTILNAK(GG)SR	Q6ZNA4-K173	2.2782	0.8115
HSQWQNVVAQIK(GG)PFYTVK	O14977-K63	+	+
HSQYHVDGSLEK(GG)DR	Q96HS1-K116	3.1549	+
HSSATYGK(GG)FK	Q15678-K1037	+	0.511
HSSDEQSAPVFGK(GG)AK	Q17RS7-K812	3.5425	+
HSSEATEVNPESLAK(GG)ECIEK	O43149-K1418	+	+
HSSEVDINTTLQILGSPGEK(GG)ASSIPGYNR	Q9C0E2-K591	1.2626	NA
HSSGCAFLSVK(GG)K	O15392-K90	1.1599	0.881
HSSGDGNSK(GG)LK	Q8NBP5-K470	0.2491	NA
HSSGIK(GG)GSLPLQK	O60313-K25	+	+
HSSGQDK(GG)PHETYR	Q12789-K607	+	-0.2641
HSSK(GG)PVLPTSGWK	Q9C0I1-K717	+	NA
HSSLFVK(GG)QLDGSER	Q15386-K130	3.917	4.2475
HSSPACLPPPPK(GG)K	O95789-K135	+	NA
HSSQTSEESAIETGSSSSTFIK(GG)R	P16234-K1061	-2.3597	+
HSSSGDTFSLK(GG)TAHSPNVFLQQGQR	Q7Z494-K1316	+	+
HSSSPLSPGGPTHLTK(GG)PTTTSSSER	Q9Y618-K1787	0.6427	+
HSSSPYVVYPSDK(GG)PFLNSDLR	Q86XR8-K43	0.7918	+
HSSSSSQSSEISTK(GG)SK	O14713-K22	NA	NA
HSSTGDLLSLELQQAK(GG)SNSLLLQR	Q9HBD1-K996	+	NA
HSSVFHWTDLSLEK(GG)K	Q9H582-K962	2.1293	+
HSTASHSSSHTSGIEADTK(GG)PR	Q96NE9-K402	3.7354	0.7955
HSTGDTK(GG)VPFCLQSCVK	O94925-K279	+	NA
HSTGIDIGDSLTIPDEFTEDEK(GG)K	Q6NUK1-K189	1.2091	+
HSTIQQK(GG)DFSSDDSK	Q15057-K248	+	-0.363
HSTISLPFK(GG)YMQQCTEDR	Q08AG5-K574	+	NA
HSTLDFMLGAK(GG)ADGETILK	P52788-K16	2.9072	0.1773
HSTPQNK(GG)NAVSVHSNLNSEAVMK	Q5QJE6-K345	+	+
HSTPSPTK(GG)YSLSPSK	O14715-K784	+	-0.3536
HSTSDK(GG)MHFPR	Q13308-K788	NA	+
HSTVLDIGECLTVPDEFSK(GG)QEK	Q9BV35-K177	+	+
HSVATAADLELK(GG)SK	Q5VYK3-K285	2.4602	0.015
HSVDFK(GG)QSR	P41212-K288	1.0608	-1.6698
HSVDGESLSSELQQLGLPK(GG)EHAASLCR	Q9H0A8-K100	+	+
HSVDTSPGYHESDSK(GG)K	Q86XR7-K35	0.2281	0.187
HSVETPDIK(GG)DLASTLSK	Q9UHC1-K656	+	+
HSVIPHQK(GG)LFTR	Q96SQ5-K232	+	+
HSVLK(GG)QIYGCSHEGK	Q9Y283-K1002	+	NA
HSVQCLVVDK(GG)ESR	P24386-K411	+	+
HSVSEMASNK(GG)FK	Q08499-K307	+	3.1409
HSVTLPSSK(GG)FHQNQLLSSLK	Q07352-K61	4.7912	+
HSVVEK(GG)QGEWHK	Q7Z4H7-K372	+	+
HSWGK(GG)TYGEHK	Q9NR45-K79	+	NA
HSYFEK(GG)PK	Q13123-K386	1.1638	-0.139
HSYGK(GG)LVPEAVGDQK	P49589-K285	7.0168	+
HSYLYASCSCK(GG)AGWR	Q9HCN3-K524	NA	+
HSYNESYHCK(GG)DADCR	Q2KHM9-K73	+	+
HSYTASYDIYDLNK(GG)R	P27487-K139	+	+
HTAAQLGEK(GG)LLR	P55011-K237	-0.2475	-0.4474
HTADENPDK(GG)STLEK	Q9H8V3-K621	+	NA
HTAEEYAALLTK(GG)HTR	Q9HBL8-K230	+	1.2733
HTAEFAAHLVK(GG)MK	Q8TEA7-K864	+	+
HTAFVIPK(GG)K	P82933-K58	+	NA
HTAGK(GG)AIVDSR	Q8WWK9-K350	1.8364	NA
HTAK(GG)AENMIQLQFR	P20592-K563	+	NA
HTALSLISVILK(GG)R	O60287-K464	+	4.0599
HTAPINSK(GG)SDEWVSTDLSQTELR	Q8WXH5-K157	+	NA
HTATGDTIVSSK(GG)SSALAAAR	Q969S9-K451	+	+
HTCK(GG)ALTFLLLQPPSPK	Q9Y4E6-K1177	+	+
HTCK(GG)INEIK	Q9NYU1-K148	+	+
HTCVK(GG)FYIEGSEPGK	Q9BVV7-K194	NA	+
HTDAAEEVLLEK(GG)K	Q6NVY1-K42	+	+
HTDATVK(GG)VPFLK	Q9UIL8-K217	-0.0584	-1.7691
HTDLLDGK(GG)EIVNPDGFDVLR	Q9UMN6-K1692	-0.1812	-1.3662
HTDTANK(GG)ECINK	O60293-K1066	0.0743	NA
HTDTDVLEACSK(GG)TYHALCNEEFTIFNR	Q8N3U4-K634	+	NA
HTDTQITEAHK(GG)IPIQK	Q7Z353-K135	+	+
HTDTTYFQEPCGIQVFHCLK(GG)HEGTGGR	Q9NVH6-K261	+	+
HTEDVGVVCSDK(GG)R	Q9Y4K0-K161	5.6962	2.3784
HTEFHPSMIK(GG)R	Q13886-K234	+	1.2279
HTEK(GG)EVPADLVSTVSVR	Q5T011-K393	+	3.1328
HTEK(GG)HASGGSTVHIHPQAAPVVCR	Q7Z6Z7-K3314	+	0.7493
HTEK(GG)VQDGTLCQPGAPDICVAGR	Q6UY14-K436	+	+
HTEMITTLK(GG)K	O75475-K401	-2.0334	-0.2501
HTENEEDK(GG)VSSSSFR	Q13057-K330	3.7475	+
HTEVSGQQAK(GG)EEVSQLVR	Q7Z4K8-K310	+	+
HTEYLHSSSCVDSFGSPLGLDK(GG)R	Q9H582-K625	-1.0432	NA
HTFEEAEK(GG)GFDETLAK	P42345-K243	1.5649	NA
HTFLQHHSDK(GG)R	P09619-K707	1.064	-1.1452
HTGAVLK(GG)GPFSR	P04843-K258	4.8461	2.3918
HTGCCGDNDPIDVCEIGSK(GG)VCAR	Q15181-K128	2.5456	-0.0355
HTGGK(GG)ILGFFF	P62244-K124	+	NA
HTGNGATCLTHCDGTDTK(GG)AEVPLIMNSIK	Q96AB6-K99	+	NA
HTGPAK(GG)LTNGK	Q49A88-K70	+	NA
HTGQIGGLK(GG)LLSNSSSLWR	Q9BW92-K255	+	+
HTGVQPK(GG)TINR	O60706-K640	1.0583	0.3461
HTGYVIELQHVVK(GG)GPSGCVESLEVTCR	P47897-K652	+	+
HTHEGDPLESVVFIYSMPGYK(GG)CSIK	Q6IBS0-K263	-0.9958	-0.3215
HTHLDDPIAEVEPTDSEPYSCSK(GG)SCSR	Q8TEU7-K1415	+	NA
HTIALWQFLSAHK(GG)SEQLLR	Q63HN8-K5086	+	+
HTICEFSPFFK(GG)K	Q96L93-K1305	+	NA
HTIIPAK(GG)SPEK	Q9NZM1-K1914	3.0423	1.8959
HTIVDILTMK(GG)SQEK	Q8WWK9-K509	1.6968	NA
HTK(GG)AIVWGMQTR	P53396-K498	3.6975	0.669
HTK(GG)ELNCR	P17301-K1046	+	NA
HTK(GG)GIGQK	Q9UBB9-K150	+	+
HTK(GG)IPIICMCNDR	P35251-K745	+	NA
HTK(GG)LDIVDSLSALPK	Q9H4D5-K417	+	NA
HTK(GG)QSLQVIESAMER	Q16740-K214	5.3783	+
HTLAYDK(GG)GWR	Q6P2Q9-K1434	3.972	2.0454
HTLDELNPQK(GG)SK	Q13131-K396	2.9201	0.6279
HTLDGAACLLNSNK(GG)YFPSR	Q9Y3A3-K140	-0.0538	0.2637
HTLDYIWYSK(GG)HALNVR	Q9UK39-K383	+	+
HTLFHCVLGPGGAAAEVGPLPK(GG)ALR	Q3MIP1-K470	1.5039	2.6566
HTLGENIADNGGLK(GG)AAYR	P42892-K676	4.4103	+
HTLGEVWVQK(GG)TSEMNTDK	Q96D46-K349	+	NA
HTLGSVEK(GG)LR	Q4KMP7-K569	-0.4954	2.1947
HTLLAK(GG)NAQQK	Q8TEL6-K269	+	2.2193
HTLPLASAASK(GG)ISSR	Q9P1Y6-K648	NA	+
HTLPNYK(GG)IR	Q8NEN9-K289	2.2077	0.4046
HTLQLQGLDSGFVPSVQDFDK(GG)K	Q96SU4-K121	NA	+
HTLTGHSGK(GG)VLSAK	Q676U5-K410	+	NA
HTLTQIK(GG)DAVR	P40227-K388	6.3626	2.0651
HTLVK(GG)GIIDSTVGEHR	P23634-K766	0.1554	1.4939
HTLVK(GG)GIIDSTVSDQR	P20020-K778	1.0305	1.4944
HTLVQHQSVCSEGGLYECSK(GG)CEK	Q7Z340-K255	+	NA
HTLVTCDK(GG)GVFR	Q14094-K274	6.2994	4.5948
HTMEK(GG)VVR	Q7Z6Z7-K1840	1.0854	1.1617
HTMMFSATFPK(GG)EIQMLAR	O00571-K387	+	NA
HTNSMLEGTK(GG)NR	Q15678-K1111	4.0055	0.533
HTNSVICK(GG)AASGDAK	Q9C004-K284	0.8099	-0.4118
HTPCPQCSWGMEEK(GG)AAASASCR	Q9NVF9-K32	+	NA
HTPESCFIEAAIQELK(GG)TR	Q8N5U6-K376	+	NA
HTPK(GG)QPLPHIDR	O43310-K134	1.0317	-0.1607
HTPLSK(GG)LMK	P61956-K42	3.1452	0.2152
HTPPCK(GG)MVLLTR	Q96KM6-K322	NA	-1.0577
HTQLLPVDK(GG)AFYEAGIAAK	Q9UG01-K1575	+	NA
HTQSTK(GG)DSLHAK	P46019-K109	+	+
HTQVCK(GG)ASALK	Q5D0E6-K342	6.3521	3.8251
HTSDK(GG)AFFDLK	Q86WG5-K1813	-0.1399	-1.0733
HTSFSSDVK(GG)DLTK	Q9BZ29-K1570	+	+
HTSSCLSSHGHVMSTGLLEAK(GG)VQ	Q8NAN2-K630	+	NA
HTSSLK(GG)VANEPVLAFTQGSPER	P30038-K31	+	NA
HTTLGLLNK(GG)AK	P50539-K111	+	2.1177
HTTLSLLK(GG)R	Q14582-K96	+	+
HTTLSLLTK(GG)AK	Q05195-K100	+	+
HTTSIFDDFAHYEK(GG)R	Q9BYJ9-K541	2.644	-0.3954
HTTSIFDDFSHYEK(GG)R	Q9Y5A9-K562	0.8401	0.2659
HTVDIEEK(GG)GVK	Q99719-K98	2.9563	-0.1925
HTVFVLDDGTVYTCGCNDLGQLGHEK(GG)SR	Q5GLZ8-K70	5.6168	+
HTVK(GG)FEEQGDFESEK	Q9BZF1-K674	+	+
HTVK(GG)NLESLLATNR	Q66GS9-K1031	+	NA
HTVTMIPGDGIGPELMLHVK(GG)SVFR	P51553-K74	+	NA
HTVVAYK(GG)DAIYVFGGDNGK	Q8N653-K77	+	+
HTVWK(GG)GSAFAALHR	Q9NSI6-K124	+	NA
HTVYLDSYAVINDLSTK(GG)NEGTR	P49917-K832	+	NA
HTVYPK(GG)PEEWPK	P19387-K199	3.1206	+
HTWK(GG)PSPLIVMQR	Q9H019-K91	+	+
HTWK(GG)SNCLPLR	P51805-K1716	+	2.701
HTYLANGQTK(GG)VLTQK	Q9H3M7-K228	-0.1822	2.3095
HVADEMLK(GG)DMK	O60266-K293	1.1169	0.7154
HVAEDLGK(GG)VFGER	P40939-K605	2.7923	NA
HVAEVLEYTK(GG)DEQLESLFQR	P05198-K123	4.5823	3.7788
HVANIVEK(GG)LR	Q9C035-K79	4.0135	0.4568
HVANTICK(GG)ADAENLIYTADPESFEVNTK	Q9H8V3-K797	+	NA
HVASCLLVSDTSTELSYILPSEAAK(GG)K	Q9BZC7-K1284	NA	+
HVATVQNEEEAQK(GG)GK	Q9H246-K20	-0.1901	-0.0249
HVCEK(GG)FSSPYR	P09913-K126	+	NA
HVCIQSSLAK(GG)VSSK	Q8N5C6-K404	+	NA
HVDAMNEYNK(GG)ALEIDK	Q96N46-K332	+	NA
HVDANGK(GG)IYLPYLHEWK	Q99816-K108	+	NA
HVDECLDGPSISENFK(GG)MFSCSHVSATK	Q9UBT6-K657	NA	+
HVDELK(GG)VLK	Q6P1X5-K142	+	2.594
HVDFQCVK(GG)SK	Q9BSF8-K421	0.4311	-0.0596
HVDGCAIFFK(GG)TEK	Q96LI5-K288	+	+
HVDK(GG)GTAEGAVDAMLLHGQDVITVSNGGR	Q8N766-K80	+	+
HVDLGGGLK(GG)PPGYYVQR	Q9ULT8-K2214	2.2168	+
HVDLLEVAQETDGFSGSDLK(GG)EMCR	Q8NBU5-K300	+	2.3329
HVDLLINK(GG)YGLSAHPVAPQMFGYAGK	P22307-K150	+	+
HVDMNQK(GG)SILWSALK	Q13535-K459	1.9298	+
HVDSEGEIK(GG)SGQLSLR	P50747-K414	+	+
HVDSIINK(GG)R	Q3KQU3-K268	-0.5871	-0.5992
HVDVLNLCFAQFEPDSTEYIK(GG)VHHK	P82650-K244	+	NA
HVEAVAYYK(GG)K	O43765-K183	3.4125	2.7571
HVEDVGK(GG)NDFLQSER	Q03001-K3074	NA	+
HVEFQGVEILWTGGDK(GG)R	Q9NYI0-K313	0.6478	-1.3879
HVEK(GG)LQGK	Q8TD19-K422	+	NA
HVENDGYK(GG)TIYFFGDK	O15305-K202	+	-1.2686
HVENYLK(GG)TNR	Q15392-K313	5.151	2.9456
HVETGEIVALK(GG)K	Q8IZL9-K33	+	2.2054
HVEVEK(GG)QQK	Q9Y4E5-K93	3.2865	NA
HVFFFDTK(GG)K	Q9Y3A2-K143	1.8587	NA
HVFGK(GG)TLICR	Q9UQE7-K629	+	NA
HVFGQAVK(GG)NDQCYDDIR	Q9ULV4-K19	2.8335	3.7096
HVFGQPVK(GG)NDQCYEDIR	Q9BR76-K21	3.6801	1.9649
HVFHPK(GG)R	P78527-K2227	NA	+
HVFLFEHLLLFSK(GG)LK	Q8TER5-K1302	+	NA
HVFLTGPPGVGK(GG)TTLIHK	Q9BSD7-K15	1.5148	+
HVFSANTMGYK(GG)CVVCGK	Q9Y4E5-K499	+	NA
HVFSEEVLAK(GG)VR	Q8WV60-K317	+	NA
HVFTGEK(GG)VAVK	Q9NRH2-K41	+	+
HVFTTFYAK(GG)TK	Q9BUB7-K215	+	3.2532
HVFVLSEAGK(GG)PIYSR	Q7L1V2-K120	+	4.5425
HVFVLSEAGK(GG)PVYSR	Q86VX9-K263	+	NA
HVGFSLDVGEIEK(GG)K	Q8N660-K558	NA	1.1963
HVGK(GG)TDPGTVFVMNK	Q9NYK5-K72	+	NA
HVGLTAAVLSAHTQK(GG)EEQNYVDK	P56645-K685	+	NA
HVGNK(GG)TECALLGLLLDLK	P20020-K544	+	NA
HVGNQQYNVTYVVK(GG)ER	O75369-K2576	+	-0.2529
HVGSK(GG)ETHLEFQFGDGSCK	O94986-K1437	+	+
HVGSNMK(GG)LLR	Q07954-K2454	5.7693	+
HVGSSETK(GG)LLQHLLEACGR	Q53H96-K150	2.661	-0.376
HVHADSTDFLAVK(GG)R	O94761-K843	4.5326	+
HVHNFMMDTQLTK(GG)R	Q9H2S1-K417	NA	+
HVHPTTAPDVTSSLPEEK(GG)NK	Q6WCQ1-K498	-1.3068	-0.6795
HVHSEDYSK(GG)VPK	P27701-K263	-0.4659	-0.0524
HVIDFFK(GG)K	Q9NTZ6-K451	2.4404	NA
HVIECAK(GG)QK	P43246-K845	1.722	-0.2722
HVIGDYK(GG)DIFPDLFK	Q96MG7-K120	0.1716	-1.2936
HVIK(GG)VLLGR	O95071-K2556	+	+
HVIPMNPNTDDLFK(GG)AVGDGIVLCK	P13797-K158	NA	0.2499
HVK(GG)AEMEQMALDVGLPSSK	O95477-K1009	+	NA
HVK(GG)ALHLGDTVDSDQFK	Q9H8N7-K302	+	+
HVK(GG)ALTNLIDQQQQK	O14503-K105	+	0.6538
HVK(GG)DEQIEHWK	O60341-K424	6.0518	-0.905
HVK(GG)DLYLIPLSAQDPVPSK	Q9BTC0-K1157	+	NA
HVK(GG)EDLAHLHFEK	Q9C093-K167	+	NA
HVK(GG)ELIEEWSHALYLK	Q6ZSC3-K277	+	NA
HVK(GG)GILLYGPPGCGK	P46459-K254	2.7781	+
HVK(GG)IEHDWR	O76024-K862	+	1.8108
HVK(GG)ILGPLAPEMIDSR	Q96SN8-K1184	+	+
HVK(GG)LNVEER	P29317-K162	+	+
HVK(GG)MPCSEQNLYPVEDENGER	Q86W56-K512	+	NA
HVK(GG)NGDILLLNR	O95602-K543	3.9346	+
HVK(GG)QDSNVNEEWK	Q99570-K850	3.7072	NA
HVK(GG)TGCETVDAVQER	O94901-K496	1.7854	0.5008
HVK(GG)TGQLAAIK	O95819-K46	4.9578	0.7627
HVK(GG)TYEVSLR	Q16531-K191	1.9256	0.703
HVK(GG)VDTLSQPEALSR	Q7Z6G3-K361	+	NA
HVK(GG)WPSPPK	O94832-K761	-2.0908	-0.0375
HVK(GG)YCQYAFDLK	Q13485-K113	+	0.3446
HVLCAYCYEK(GG)VCK	Q9BYC8-K129	+	NA
HVLDDASDEYK(GG)IIMLNR	Q9H6A9-K1713	-3.5825	2.55
HVLDNSGEWSVTK(GG)R	Q8WVC6-K186	5.1985	2.5524
HVLDTLIQLAK(GG)VFPSHFTQQR	Q7Z6Z7-K3345	1.4064	1.554
HVLETLSVLDFEK(GG)VGK	Q96MK2-K670	+	NA
HVLFPLK(GG)SEFVILR	P54577-K272	1.8126	+
HVLGEGLAK(GG)GEDAFR	P42694-K90	+	NA
HVLHLVCNVK(GG)SPSK	Q15011-K89	2.4326	NA
HVLK(GG)HPFFWSLEK	O75460-K828	+	+
HVLLLAGK(GG)SLK	Q6UB28-K113	+	+
HVLLLGFTPLSESIPDSPK(GG)R	Q96IV6-K330	2.4169	2.5518
HVLNLLDEIENIK(GG)QVPQK	Q96A65-K135	+	+
HVLPNSNNVGITDCLLEESSPK(GG)LPR	Q7L622-K322	-1.5295	-0.4107
HVLSDLSTK(GG)LSSNALVFR	Q9NUQ7-K45	+	NA
HVLSVLSK(GG)TK	P48637-K172	3.8243	1.6699
HVLTSHIDEPPTQNQSDLLNK(GG)K	Q7Z4H7-K689	+	+
HVMATNTTMMGK(GG)TR	Q8IYA7-K244	4.2805	0.9498
HVMDDGTNEYK(GG)IIMLNR	Q96RV3-K1925	3.8918	4.1553
HVMQLEK(GG)DPK	Q68CP9-K195	2.0221	+
HVMQPYYK(GG)DILPCLDGYLK	P78527-K790	+	+
HVMTNLGEK(GG)LTDEEVDEMIR	P0DP23-K116	NA	0.0128
HVNEDSQEK(GG)K	P24928-K212	NA	1.0513
HVNK(GG)DLGNMEENK	Q13740-K563	-1.9044	-0.8588
HVNPK(GG)ASDAFHFFQSGQAK	O75153-K974	3.0057	1.7487
HVNPVQALSEFK(GG)AMDSI	P35221-K901	NA	-0.2374
HVNTNPLCDLTPIFK(GG)DYEK	Q9UKX7-K188	NA	NA
HVPEDFWPPQPK(GG)LYK	Q13045-K727	-0.0049	0.4009
HVPGGGNVQIQNK(GG)K	P27816-K1028	-1.967	-1.2709
HVPGSPFTVK(GG)VTGEGR	Q14315-K2127	3.1681	1.4538
HVPTHFSQQNSSK(GG)VSSQPK	Q6ZN18-K360	+	+
HVQDPLAAAK(GG)K	Q6ZVD8-K1011	+	+
HVQDVGAPK(GG)SR	Q2QGD7-K450	-2.8917	-0.1886
HVQEFYK(GG)LDEDIIPELR	Q5SVZ6-K1018	5.3404	1.6068
HVQELAEQLYK(GG)NENPYPAVAMHK	O95248-K477	+	+
HVQGWPADHAEK(GG)QASR	Q9BTA9-K581	+	NA
HVQIIMEK(GG)LLR	Q14185-K909	+	+
HVQK(GG)QEAENQQLADAVLAGR	Q6P1K2-K154	+	3.0798
HVQNQVDEVIDVMQENITK(GG)VIER	O75379-K73	-0.5431	+
HVQSK(GG)AIEAR	Q13813-K2052	0.0832	0.3744
HVQSK(GG)GYPNER	O94888-K445	NA	-2.8958
HVQYLDFLHTVIK(GG)AEGK	Q14573-K1308	0.0509	0.1608
HVSAYGPGLSHGMVNK(GG)PATFTIVTK	Q14315-K1876	2.5852	+
HVSDLK(GG)FAMK	O15228-K49	0.9755	-0.375
HVSIQEAESYAESVGAK(GG)HYHTSAK	Q9UL25-K157	0.1175	-0.6255
HVSK(GG)AVLICLAQLGEPELR	Q9Y4R8-K362	+	+
HVSLNK(GG)AK	P78527-K1147	+	+
HVSMLQPQK(GG)K	Q13107-K770	1.468	0.0614
HVSNAPLTK(GG)LPIK	Q8TAQ2-K75	NA	NA
HVSPAGAAVGIPLSEDEAK(GG)VCMVYDLYK	P31939-K285	+	NA
HVSTSSDEGSPSASTPMINK(GG)TGFK	Q7L1W4-K256	-0.674	-0.8293
HVTDGLLK(GG)GTDAAQAAQYMAMEK	Q5T5P2-K827	+	NA
HVTDK(GG)AVEAFIQQR	Q9C0D3-K282	0.8769	0.5642
HVTDYK(GG)TSESTGSLPSPFLR	O95456-K176	4.6154	+
HVTFNQVK(GG)GIFGFTDSDCIGK	P23381-K264	+	+
HVTGGYK(GG)LR	Q5VWJ9-K234	+	4.0653
HVTNPAFTK(GG)LPAK	Q92922-K103	+	NA
HVTNSPFK(GG)ILVGPSEIGDASK	Q14315-K2030	0.7768	0.5048
HVTSEQEWDK(GG)YCHYVAGLVGIGLSR	P37268-K170	+	+
HVTYVVAK(GG)K	Q8IY81-K804	NA	+
HVVFGHVK(GG)EGMDVVK	P30405-K175	+	NA
HVVFGK(GG)VK	P62937-K131	+	0.6601
HVVFGK(GG)VLEGMEVVR	P23284-K171	2.1528	1.5319
HVVFGQVIK(GG)GIGVAR	Q08752-K154	1.5687	1.6079
HVVFYPTLK(GG)SLQVR	Q9BWS9-K361	+	+
HVVK(GG)EVLGEHIVPSDQQQIVR	Q8N9N8-K12	NA	+
HVVK(GG)VEYQENGPLFSELK	Q86Y07-K61	+	NA
HVVLGAIENK(GG)VESK	P41227-K179	1.8776	-1.1574
HVVLGSLPGK(GG)IVLQGNQLAALTQAK	Q9HCK8-K313	+	+
HVVLYPLVAK(GG)SLR	O00170-K103	1.1469	0.8961
HVVMELK(GG)EK	P50748-K1316	+	+
HVVNSWEMQK(GG)EEK	Q9BT92-K170	NA	NA
HVVPAQVHVNGDAALK(GG)DR	Q68CZ2-K471	+	NA
HVVPLPDGK(GG)STDFLPVDCPVR	Q63HN8-K605	4.5746	3.1937
HVVQIVEK(GG)FIK	O95104-K49	+	-0.6164
HVVQSISTQQEK(GG)ETIAK	P24539-K233	7.5769	+
HVVSCSSQDSTHCAENLLK(GG)ADTYR	P18887-K26	1.5682	+
HVVSPEQIATSDK(GG)MQHFK	Q9H582-K1009	+	NA
HVVSVFK(GG)DSK	Q5TBA9-K1838	+	+
HVVTLLQVQDCHVLK(GG)YTSK	P09001-K131	+	NA
HVVYILK(GG)DSSAR	Q5SQI0-K81	+	NA
HVWPPLSGLPPLSK(GG)MSLNK	Q9UJT1-K329	+	NA
HVWTTLK(GG)GR	Q7Z7M0-K437	+	+
HVYEVPSGK(GG)HLMDHAAIDR	Q05BV3-K1855	+	NA
HVYK(GG)AMTLMEYLIK	Q9Y6I3-K76	NA	+
HVYNLPK(GG)GR	Q96SK2-K519	2.5584	2.2509
HVYNNLTEEQK(GG)GR	Q9H6B4-K80	4.1309	+
HVYPK(GG)NSVVR	A8MXV4-K366	+	+
HVYTGGK(GG)GCVK	Q04727-K507	4.9037	1.495
HVYTPSTTK(GG)HFSPIK	Q9H9E1-K121	+	+
HWASSPLHIMDFQK(GG)WK	Q8TEV9-K779	+	+
HWDAALTSLQK(GG)ELEAPHR	Q6UX68-K92	+	+
HWDHLTQVK(GG)K	P30084-K127	+	NA
HWELAGTK(GG)LGDIMGVK	Q92620-K474	+	NA
HWFFK(GG)GQLHVDGQK	O15067-K236	+	1.8625
HWFVLTDSSLK(GG)YYR	Q9H2D6-K1820	NA	2.7236
HWGGNVLGPK(GG)SVAR	P62424-K245	0.1128	-0.1174
HWIIK(GG)NSWGENWGNK	P43235-K295	+	NA
HWIK(GG)EELDK	Q6P1X5-K396	+	+
HWK(GG)LLPLLR	Q96ES6-K278	NA	+
HWK(GG)LTGTNK	Q9ULT8-K1930	+	NA
HWK(GG)PLGQQK	Q9Y6N7-K1100	-1.0885	-0.5446
HWK(GG)SVVSQSVCDYFFEAQEK	Q9Y2T2-K21	+	+
HWMLDK(GG)LTGVFAPR	P62701-K22	1.0038	0.9989
HWNAK(GG)YLSQVLHGK	Q96EW2-K61	+	NA
HWNSFDTQTLK(GG)K	Q68D85-K314	0.7695	NA
HWNSQCK(GG)TSQTYVR	P20783-K218	+	NA
HWPFQVINDGDK(GG)PK	P0DMV8-K100	+	+
HWPFQVVSEGGK(GG)PK	P48741-K102	+	NA
HWSCVQK(GG)FAAGLGR	Q9UQL6-K1063	+	NA
HWTFEK(GG)VEK	Q14997-K1397	+	+
HWVFDEASLEPGYPK(GG)HIK	P50281-K401	+	+
HWVGPSNLVK(GG)CK	Q08629-K135	NA	+
HWYQQCTK(GG)ISK	Q9Y6K5-K958	+	+
HWYQQYVK(GG)AR	Q15646-K222	+	NA
HYAGHNDDVK(GG)CLAVHPDR	O00423-K275	+	1.6269
HYAMK(GG)VLSK	Q8N5S9-K157	+	NA
HYAMQEAK(GG)QQFVEYDK	Q14257-K103	1.809	0.3097
HYANIGK(GG)TLSER	Q96LZ7-K245	+	0.6347
HYASEEIK(GG)EK	Q01082-K1989	NA	NA
HYCDSEK(GG)PR	Q9UGI8-K298	NA	-1.1152
HYCEPYTTWCQETYSQTK(GG)PK	Q9BUR5-K86	+	NA
HYCK(GG)SISSR	P36894-K181	4.0853	+
HYCLCWATK(GG)GGNELGLK	Q9UIC8-K322	+	+
HYDSIAEK(GG)QK	Q63HQ0-K83	-0.9937	0.9722
HYDTAK(GG)FNCR	P60484-K80	4.6089	1.2643
HYEAVHDAGNDSGHGGESNLALK(GG)R	Q15075-K81	-0.2421	1.111
HYEDAQVPLTNHK(GG)K	Q9Y6I4-K72	+	NA
HYEDFPK(GG)LWMMK	O94906-K710	0.6775	NA
HYEGLSYNVDSLHQK(GG)HQR	O14672-K45	+	+
HYEITK(GG)QDIK	Q07889-K159	+	+
HYENHSAIMLGIK(GG)K	Q68BL7-K192	+	+
HYEVEILDAK(GG)TR	Q9NZ01-K12	2.6475	2.4563
HYGAVTCEGCK(GG)GFFK	P13056-K134	+	NA
HYGCAVTDK(GG)R	O00463-K234	+	+
HYGDFIEFLGK(GG)AR	Q9H7M6-K948	+	0.5454
HYGEHVCTAK(GG)LPK	Q9BQG0-K341	4.4212	+
HYGESITNIGK(GG)ASILGAASIGK	Q8NEL9-K744	+	NA
HYGETK(GG)MNQR	Q02224-K195	+	NA
HYGFNEILK(GG)HINELSMK	Q8TC07-K589	1.0481	1.3591
HYGGLAAALSK(GG)AAGPELQADCDQIVK	Q460N5-K839	+	1.6646
HYGGLTGLNK(GG)AETAAK	P18669-K100	2.3117	0.1956
HYGITSPISLAAPK(GG)ETDCVLTQK	P51003-K32	+	+
HYGITSPISLASPK(GG)EIDHIYTQK	Q9BWT3-K31	+	NA
HYGK(GG)YFEPEAYFPSWVVSK	Q96NE9-K175	3.9943	3.0068
HYGLTEAGNISPSQDPK(GG)GELQGQNVLTVR	Q8TB22-K448	+	NA
HYGPGWVSMANAGK(GG)DTNGSQFFITTVK	P23284-K145	-1.2432	+
HYGQFTCEGCK(GG)SFFK	P24468-K100	+	NA
HYGQQMK(GG)LSMK	A0AUZ9-K262	+	NA
HYGYNSYSVSNSEK(GG)DIMAEIYK	P07858-K237	-1.2143	0.6795
HYHQQIEMEK(GG)V	O60279-K628	-0.0454	-0.5176
HYIPVK(GG)SNLSDLLEK	Q6UW63-K412	+	+
HYIQK(GG)PSSR	Q9NYU1-K221	+	+
HYIVLLASAPTEK(GG)QR	P51003-K385	0.5706	-0.7809
HYK(GG)GPEVSCCIK	P62079-K7	0.9337	0.8915
HYK(GG)TTPEADDWSNPSSEPR	Q15120-K381	+	NA
HYLDFINHYANLFHEK(GG)R	Q14204-K3190	0.9402	1.0284
HYLDINTVLEK(GG)WQK	Q63HN8-K3182	+	+
HYLDPLWHQLGAK(GG)TK	Q92889-K280	3.3374	1.5798
HYLGHTDCVK(GG)CLAIHPDK	Q9HC35-K313	+	NA
HYLMQK(GG)LK	Q9BYX4-K465	+	NA
HYLPVK(GG)IILK	P07686-K217	0.2764	3.8013
HYLVK(GG)CPQNSSGETVTSVTSLAPLQPK	Q8IW00-K218	-0.9687	-0.189
HYNEEEPWK(GG)R	Q7Z340-K161	+	+
HYNMAK(GG)SYPNEEK	P78536-K302	+	NA
HYNPWSMK(GG)CHQQQLQR	Q9UHH9-K182	+	+
HYPAK(GG)EQYGDTLHFCR	Q8TCJ0-K310	+	+
HYPVFENPK(GG)QGK	P55265-K996	1.2622	-1.0173
HYQAVGLHLWK(GG)VEK	Q9HC96-K426	+	NA
HYQGTVDK(GG)LCR	P61764-K364	4.5848	-1.0156
HYQK(GG)QADGLCR	P07948-K213	-0.7556	-0.2204
HYQK(GG)QQSLPSLCSTSDPDTPLGAPSTPGR	Q8TF72-K1459	-1.0898	NA
HYQTGQPLPK(GG)NMVSR	Q99797-K555	+	+
HYQTIQEAGDWCVPSTEPK(GG)NTSTYR	Q15119-K399	+	NA
HYSCPTSEGIQK(GG)LR	Q9UPU7-K734	4.8632	2.2801
HYSEFIEFLSK(GG)AR	Q9HCJ5-K1174	NA	1.585
HYSIK(GG)VVPVGASR	Q9NQ55-K200	2.3362	+
HYSK(GG)QVELELQQIEQK	Q8N1B4-K85	0.4547	-0.6252
HYSNLCMEK(GG)SQK	Q8IZ02-K64	+	NA
HYSPEDEPSPEAQPIAAYK(GG)IVSQTNK	Q6ZSR9-K310	-0.1743	NA
HYSPTDYVNWLEEYK(GG)VR	O94952-K101	+	+
HYSQDCSSIK(GG)AGR	Q9P227-K605	3.8109	+
HYSVVLPTVSHSGFLYK(GG)TASAGK	Q96P48-K752	2.0958	+
HYTFASGSPDNIK(GG)QWK	O43660-K396	6.3874	2.7068
HYTFYVWK(GG)R	Q5BKT4-K360	2.7938	3.6396
HYTVNLNTYTATDTK(GG)GHSLSVQR	Q460N5-K1589	3.8204	0.6888
HYVGHGNAINELK(GG)FHPR	O75530-K197	+	NA
HYVIADTDEMSANK(GG)INSFELDR	Q96F25-K80	+	+
HYVK(GG)VMGLQK	Q9Y236-K184	+	+
HYVPIK(GG)R	Q7Z4H8-K417	+	NA
HYVSILLQSDK(GG)K	Q9P0I2-K42	+	+
HYVYGPLPQSFDK(GG)EWVAK	P13073-K135	+	+
HYWEVDVAK(GG)K	Q9C030-K363	+	+
HYWEVDVSK(GG)K	Q9C035-K367	5.172	1.6738
HYWEVEVGDK(GG)AK	P14373-K380	3.2479	0.9185
HYWVPAK(GG)R	O14734-K52	2.485	0.811
HYYFCMMTEAEQDK(GG)WQAVLQDCIR	Q96TA1-K182	NA	+
HYYK(GG)LNIIR	P41212-K403	+	-0.6237
HYYK(GG)VDYSR	P63252-K338	2.1683	0.1685
HYYNCDFK(GG)MCYK	Q13042-K248	+	+
IAAAK(GG)CR	P18847-K102	NA	1.0407
IAAENELNQSYK(GG)IINFAPSLLR	O15397-K31	+	+
IAAFDSCTFTK(GG)K	Q9H6U6-K215	+	1.5858
IAAFEEGGK(GG)FVGHR	Q01970-K804	0.4245	0.1244
IAAFQTK(GG)SGTASEMGTER	Q9ULI3-K227	+	+
IAAGIFK(GG)HLK	Q5VW32-K155	-0.4034	-0.1725
IAAGIK(GG)NNSNGHQLK	Q5T4S7-K4670	+	NA
IAAGK(GG)TLDAQFENDER	P54274-K136	+	1.064
IAAGQAVEAIVK(GG)NVPEWNPVPR	O14981-K71	+	NA
IAAHPNVQK(GG)VVLVSSASDIPVQSHR	P46939-K2205	NA	-0.1213
IAAIDNGLAFPFK(GG)HPDEWR	Q8TCG2-K352	+	+
IAAIK(GG)AK	Q6P1J9-K186	NA	-0.9421
IAAK(GG)FITHAPPGEFNEVFNDVR	P52907-K19	1.1733	0.5476
IAAK(GG)HYQFASGAFLHIK	Q8WUM4-K151	2.0399	NA
IAAK(GG)LAFLPPEPTYTVLAPEQR	Q6PCB6-K32	+	1.5612
IAALDPENHGK(GG)K	Q9NZJ5-K125	+	+
IAALEAVVDYTK(GG)VDR	Q6P1X5-K899	3.8287	1.8517
IAALK(GG)CLQVLLLQCDCQDHPR	O43156-K176	+	+
IAALK(GG)VI	Q6V1X1-K896	4.3489	2.716
IAALNASSTIEDDHEGSFK(GG)SHK	Q9Y6J0-K22	+	NA
IAANIYNK(GG)QSFTQSLK	Q9H1H9-K1281	+	+
IAAPLTK(GG)VDEIVVLSGDNSK	Q14254-K377	+	NA
IAAPNMK(GG)AMEK	Q14683-K1026	NA	-0.1891
IAAQEVPIEIK(GG)PVNPSPLSQLQR	O14734-K188	1.6873	1.897
IAAQTLLGTAK(GG)MLLHEGQHPAQLR	Q53H96-K218	NA	+
IAASK(GG)CR	P05412-K268	+	-1.1833
IAASTLK(GG)SGISYR	P24394-K192	+	2.6894
IAASYGNAVCIFEPLGINSHK(GG)R	Q8TDJ6-K92	+	+
IAATGVVLDLDK(GG)SIK	Q14692-K1019	+	NA
IAATPSCHLLHK(GG)K	Q13535-K121	+	+
IAAYK(GG)SILQER	P13010-K265	2.8805	-0.3345
IAAYLFK(GG)GNNR	Q00610-K1516	2.6102	1.8182
IAAYLQSDQFCK(GG)MPINNK	P21266-K209	3.9791	+
IACEQCQESGASLVLLGK(GG)K	P08476-K259	+	+
IACGLGK(GG)SDR	Q9P055-K185	3.2905	3.288
IACHEEPVMDLDFDSQK(GG)AR	Q9BYB4-K220	6.0971	2.6915
IACISLAK(GG)R	Q14147-K222	+	+
IACLDFSLQK(GG)TK	P17987-K243	3.7615	+
IACLLEK(GG)K	Q99650-K615	+	+
IACSK(GG)VR	O14920-K664	2.6106	NA
IACVSAPSVYQK(GG)LR	Q8WVE0-K88	+	+
IADAIENK(GG)TTVYK	Q9NVN8-K477	+	NA
IADDK(GG)YNDTFWK	P14625-K479	-0.6025	+
IADFGLCK(GG)EGIGFGDR	Q6P5Z2-K707	+	+
IADFGLCK(GG)EGMGYGDR	Q16513-K805	4.2609	2.36
IADFGLSK(GG)WR	O43353-K169	4.2561	+
IADFGLSNLYQK(GG)DK	O60285-K205	+	NA
IADFGMCK(GG)EHMMDGVTTR	P17252-K486	2.5199	1.8005
IADFGMCK(GG)ENIFGESR	Q05655-K496	2.7989	3.0493
IADFQDVLK(GG)EPSIALEK	Q9NVG8-K17	+	+
IADGLPVAVK(GG)HVVK	Q86V86-K69	+	+
IADGSVK(GG)R	Q04828-K75	+	NA
IADGTHK(GG)SGESPTHFK	Q9NUW8-K311	+	NA
IADK(GG)IESGK	Q13613-K426	+	NA
IADLGLASFK(GG)MWSK	Q13546-K163	+	+
IADLGNACWVHK(GG)HFTEDIQTR	Q96SB4-K506	2.0913	NA
IADLK(GG)AAR	Q96AJ1-K138	+	+
IADLVSK(GG)ELAR	P18074-K223	3.8988	+
IADMGHLK(GG)YYLAPK	P12004-K248	1.0052	0.3549
IADPTLAEMGK(GG)NLK	Q6P996-K18	2.4904	2.0426
IADSEK(GG)SVMLMLGR	Q9P260-K517	2.5712	0.5489
IADSK(GG)EQVFPVK	P58335-K193	1.4864	+
IADTK(GG)SSIDR	Q86T65-K832	+	+
IADTNITSIPQGLPPSLTELHLDGNK(GG)ISR	P07585-K232	+	+
IADVVLLQK(GG)LQHAAQMEQK	Q14573-K92	2.2609	-0.4563
IAEAEAK(GG)VNSK	Q9NZ09-K89	-0.3068	-0.5203
IAEAQAK(GG)LAEEQLR	Q9NWB6-K218	NA	-0.1955
IAEAVTLIK(GG)YVAPESTSSHCLLYR	Q49AG3-K361	+	NA
IAEAYQMLK(GG)K	Q9UJY5-K140	NA	1.2233
IAECTFTK(GG)MR	Q96CG8-K130	+	+
IAEENIMK(GG)SNIDK	Q14320-K42	NA	-0.481
IAEENLTYAELELIK(GG)PHR	Q8IW00-K296	-0.356	-0.7179
IAEFTTNLTEEEEK(GG)SK	P35579-K1014	NA	NA
IAEGEHPK(GG)DIR	Q8TCJ2-K688	1.4786	4.0383
IAEGPYIDVVK(GG)LQTMR	Q9Y5W7-K432	+	+
IAEHIAK(GG)EMK	Q9HCI6-K297	+	+
IAEIIK(GG)NDLWVNPLR	Q9H2G4-K384	-1.1154	-0.617
IAEK(GG)TAALVEEVYFAQK	Q8TD10-K162	+	NA
IAELESK(GG)TNTLR	Q53EZ4-K145	0.9746	+
IAELK(GG)LR	O43765-K205	+	2.5172
IAELK(GG)TEFQK	Q6EKJ0-K830	+	+
IAELLCK(GG)NDVTDGR	P49792-K106	5.1466	1.4196
IAELLENVTLIHK(GG)PVSLQPR	Q14694-K408	2.5163	-0.1177
IAELMDK(GG)K	Q12882-K874	4.1194	+
IAELMK(GG)NLTQYEQLK	Q8IZD4-K128	+	+
IAELMPGASGAEVK(GG)GVCTEAGMYALR	P62195-K360	2.0257	+
IAEMETQK(GG)EK	Q9NTJ3-K341	+	+
IAEMTDIK(GG)PILR	Q5JRX3-K759	+	+
IAENLPK(GG)QLAVISPEK	Q96KR1-K830	1.7009	0.622
IAENMGFQCLK(GG)IESK	O75072-K139	+	+
IAENPANPPVGGK(GG)AK	Q641Q2-K1166	NA	+
IAENVK(GG)LELAEVQDNYK	Q86VP1-K577	NA	-1.2693
IAEPNK(GG)LTVR	P78539-K196	+	+
IAEQK(GG)LR	Q96EQ0-K199	+	+
IAEQQK(GG)AQAEVEGLGK	Q15149-K1165	0.6615	0.1846
IAEQVASFQEEK(GG)SK	P35221-K695	-0.4194	-0.1447
IAESIPYLK(GG)EGIESGDPGTDDGR	Q12797-K512	-0.5062	1.5182
IAESNHIK(GG)LSGSNPYTTVTPQIINSK	O43707-K604	-1.3895	0.3279
IAETDFEK(GG)R	Q99615-K155	+	1.9512
IAETWLGSFK(GG)ETFYK	Q8N3T1-K449	+	NA
IAEVCCTSIVYATEK(GG)K	Q9H3F6-K237	0.8819	-1.5138
IAEVGAGGNK(GG)SR	Q00577-K97	-0.3861	-0.3492
IAEVGAGGSK(GG)SR	Q96QR8-K70	0.9658	0.0302
IAEVGGVPYLLPLVNQK(GG)K	Q9H0W9-K75	-0.8872	-0.7239
IAEYAFK(GG)LAQESGR	P51553-K206	+	+
IAFAITAIK(GG)GVGR	P62269-K34	3.4705	1.1041
IAFDAESDPSNAPGSGTEK(GG)R	Q96JJ3-K340	3.2394	0.1553
IAFFSELK(GG)QDTQNALK	Q7Z392-K237	0.6248	0.4988
IAFIDK(GG)NR	Q9P2H3-K484	+	+
IAFLGDDESALDNDETQFK(GG)NK	Q9C0I1-K100	+	NA
IAFSCPQK(GG)ELPDLEDLMK	Q9HC38-K224	+	NA
IAFSSTSLLK(GG)MAPSAEER	Q9Y305-K250	+	NA
IAFTEWIEPPK(GG)R	O60264-K735	-1.0486	-0.6013
IAFTGSTEVGK(GG)LVK	P47895-K263	+	NA
IAGDANK(GG)K	Q8TDM6-K1495	+	+
IAGFDSIFK(GG)K	Q93074-K1673	+	-0.2871
IAGFEVK(GG)AYANPTVVR	Q86XK2-K485	1.8583	2.4386
IAGK(GG)IIPAIATTTATVSGLVALEMIK	A0AVT1-K889	NA	0.4448
IAGK(GG)SIPTEK	Q5VTQ0-K508	+	NA
IAGK(GG)VPGLQNEQK	Q8WWM7-K529	-0.8853	0.9806
IAGLSK(GG)SLETSSALSPSLK	Q7Z333-K1612	+	1.2274
IAGLYDLDK(GG)TLGR	Q9NRH2-K20	+	NA
IAGMSQK(GG)TVTITK	Q9NS91-K370	+	+
IAGQVAAANK(GG)K	P39019-K143	0.8514	-0.5012
IAGTNK(GG)GITALQADIK	Q8TCS8-K552	+	0.9957
IAGYVTHLMK(GG)R	P08708-K59	-0.4368	+
IAHFDLK(GG)PENIMLLDK	O43293-K141	+	1.9401
IAHLAGVK(GG)DQLTK	P12270-K1571	NA	-0.956
IAHLDLK(GG)PENILVDESLAK	O75962-K2917	+	+
IAHLVK(GG)ELR	Q9H2U1-K947	+	+
IAHTK(GG)ETMLSDGLNSLTYQVLDVQR	P15291-K363	4.2187	6.1664
IAIEDPFSVK(GG)R	Q5TAX3-K680	2.9219	0.9805
IAIEDPYSVK(GG)R	Q5VYS8-K602	2.0067	0.6713
IAIENGDQPLSAELK(GG)R	Q07889-K675	+	NA
IAIESLGFK(GG)R	Q1RMZ1-K303	+	+
IAIISHGK(GG)LCCVGSSLFLK	O95477-K1108	+	+
IAIISHGK(GG)LK	Q9BZC7-K1198	3.0946	+
IAIK(GG)EILTQVQK	Q96AJ1-K190	2.4953	0.6083
IAIK(GG)EIPER	Q99683-K709	+	+
IAIK(GG)NCDGVPALVR	O60716-K448	2.1591	1.9718
IAIK(GG)SCR	O15111-K44	+	NA
IAIK(GG)VLDYAYK	Q16798-K551	+	+
IAILDIEPQTLK(GG)IVR	Q00013-K386	+	NA
IAILGFAFK(GG)K	O60701-K339	+	+
IAILTCPFEPPK(GG)PK	P48643-K259	-1.3494	0.1206
IAISPLK(GG)SPNK	Q6MZP7-K313	+	+
IAIWLK(GG)DCR	P28290-K83	1.0353	-1.6824
IAIYLSK(GG)SGICSLHPLLR	Q9H583-K627	+	+
IAK(GG)AEQHNYPGIK	Q8IYA6-K653	+	NA
IAK(GG)AGQEFAR	Q6UW63-K437	+	+
IAK(GG)AVNEK	P06733-K330	1.2544	-0.5969
IAK(GG)AYAALTDEESR	Q9UGP8-K147	2.0994	3.0961
IAK(GG)CQSDWMER	Q96K49-K421	4.7918	3.4609
IAK(GG)DPSWIIQ	Q5JRX3-K1030	+	NA
IAK(GG)EEGA	P39023-K399	-1.0287	-0.8307
IAK(GG)EEIFGPVQPILK	P47895-K409	+	+
IAK(GG)EEIFGPVQPLFK	P30837-K414	+	+
IAK(GG)EEIFGPVQQIMK	P00352-K398	1.7704	-0.8291
IAK(GG)EGQLMAR	Q7Z4H8-K442	+	1.7472
IAK(GG)EIQVIPLQR	P29218-K264	5.7983	1.4075
IAK(GG)ESINFSILNK	Q9Y2Z2-K245	+	+
IAK(GG)ESQFLK	P35221-K81	0.0909	0.7242
IAK(GG)FAFDYATK	O43837-K199	4.593	+
IAK(GG)FFGK	Q92598-K356	+	NA
IAK(GG)GGVNDNFQGVLQNVR	P07996-K201	4.8458	2.3748
IAK(GG)GYQTSPDLR	Q96N67-K1678	+	+
IAK(GG)LDVSNVATDTER	P50851-K1243	NA	-0.1268
IAK(GG)LEAAYSPR	O75691-K2631	3.1495	+
IAK(GG)LLLTAIGYGHVR	Q93008-K1156	+	+
IAK(GG)LMADVVEEETR	Q9NPI6-K120	+	2.4172
IAK(GG)LYELHVFTFGSR	Q9Y5B0-K238	+	+
IAK(GG)MLFATPPSSTYEK	Q96DB5-K230	-2.656	-2.2032
IAK(GG)MNWNAIDAEEFEK	Q7Z4L5-K1185	+	NA
IAK(GG)MPVK	P30530-K710	2.1097	1.1637
IAK(GG)MSLIDLAGSER	Q8NI77-K253	+	NA
IAK(GG)NAANLIK	Q13976-K585	+	0.187
IAK(GG)NYPQGR	Q5SRI9-K137	+	+
IAK(GG)PMNYIPVTPSVQQR	O60673-K2572	3.872	+
IAK(GG)PNVSASTQASR	Q13315-K79	4.2285	+
IAK(GG)QIVQK	P60604-K156	2.3008	+
IAK(GG)QLENDTR	P06400-K265	+	-0.1546
IAK(GG)QSGELESHADR	Q76N32-K712	3.318	1.0744
IAK(GG)SDPPTLLTPSK	O94804-K251	2.8814	+
IAK(GG)SEPPTLAQPSR	Q9H2G2-K249	3.3037	0.812
IAK(GG)THEDIEAQIR	O75533-K6	NA	-1.9965
IAK(GG)VCAEEK	O94915-K2131	3.4686	NA
IAK(GG)VCGCPLYWK	Q06190-K754	+	+
IAK(GG)VLGTEDLYDYIDK	P68400-K247	+	+
IAK(GG)VLGTEELYGYLK	P19784-K248	+	NA
IAK(GG)VSAEAK	P42285-K944	+	+
IAK(GG)WNLQSR	Q9ULJ1-K216	NA	0.6436
IAK(GG)YGIR	P23921-K590	+	1.5375
IALALNK(GG)VDGANVALK	O94979-K510	-0.9446	-1.5042
IALCIDGPK(GG)R	Q14CZ7-K599	+	NA
IALEDVPEK(GG)QK	O43148-K137	1.5163	0.3984
IALEFLDSK(GG)ALCR	Q53R41-K785	+	+
IALEHPMLTDIHDK(GG)LVLK	Q9UL63-K215	+	NA
IALEK(GG)GDHEEFNQCQTQLK	Q96PV6-K634	+	+
IALGNEEGLFVVHVTK(GG)DEIIR	Q5VT25-K1256	+	+
IALGPK(GG)R	Q8IWV7-K1085	+	NA
IALHTALNNPYYYLK(GG)NEALK	Q9UBD5-K611	+	+
IALK(GG)ALIR	Q8N5B7-K337	NA	+
IALK(GG)EITR	O43929-K112	+	+
IALK(GG)LAEFQTDSQGK	Q86TI2-K318	+	3.6295
IALLEEAK(GG)K	P35241-K435	NA	-1.4041
IALLGGGK(GG)AWSDDTSQLGPDK	Q92759-K127	+	+
IALLK(GG)DLLLR	Q9UNK0-K59	NA	-0.2087
IALLPNNAADLGK(GG)YITGDK	Q6UXH8-K231	+	NA
IALNCMVK(GG)LAK	Q9NVH2-K418	+	NA
IALNSAK(GG)LIQEQR	Q69YI7-K228	3.5604	+
IALPQFDIK(GG)K	P48167-K234	+	+
IALQYHK(GG)GLLELNQMR	Q96EM0-K287	+	+
IALSEHLK(GG)QR	P25101-K299	+	+
IALSEK(GG)IVSVLPR	Q567U6-K89	+	+
IALSIQK(GG)LR	Q5PRF9-K355	+	NA
IALSPITK(GG)LSVCK	Q8WUM0-K135	2.6752	0.932
IALTGGAALVADYGHDGTK(GG)TDTFR	Q7L592-K307	+	+
IALTQSFSK(GG)LFK	Q14689-K1296	4.0478	1.2675
IAMDLILK(GG)MADSQR	Q96SB8-K1035	0.2455	2.2203
IAMDQYGK(GG)FNK	O75165-K693	-0.1867	0.0403
IAMEK(GG)LSGHQFENYSFK	Q9Y6M1-K139	1.663	-0.1321
IAMGTWNVNGGK(GG)QFR	O15056-K543	+	+
IAMHSDSQTFSK(GG)DNSFR	Q9Y6W3-K419	4.5506	3.2755
IAMK(GG)MELLGCQFIPK	Q96PD2-K443	+	+
IAMK(GG)QYTSNIK	Q92503-K150	1.8945	-0.1857
IAMTQK(GG)R	A2RUS2-K743	+	+
IANCIVHSTDK(GG)GPNSALVQQLIK	Q5H9R7-K474	2.2311	1.6322
IANEK(GG)LSENISANK	Q9NXG0-K481	1.8704	-0.638
IANELK(GG)L	P27448-K752	+	NA
IANFK(GG)IEPPGLFR	P11387-K354	NA	-0.2137
IANFVEHK(GG)AAK	Q9Y6Y8-K703	5.9086	1.3654
IANIYFDPGLQCGDHCYVGLPFLSK(GG)SEPK	Q92545-K761	+	+
IANK(GG)QFTAVK	P27694-K267	-0.4864	-0.1016
IANLAYVTK(GG)TR	Q9HCE1-K71	2.839	1.0955
IANLIK(GG)ELAR	Q86T90-K107	NA	NA
IANNSYACK(GG)HPEVQSILK	O00141-K50	2.9224	2.7551
IANSDK(GG)YCTPR	O75164-K105	+	NA
IANVSILK(GG)QHEVDK	Q9H267-K59	3.7546	0.9215
IAPAEAPDAK(GG)VR	O00425-K450	-0.0472	-0.4431
IAPASQIDSAWIVYNK(GG)PK	Q9H1A4-K1162	4.0673	+
IAPCYQDYVK(GG)K	P13612-K189	+	+
IAPELYHK(GG)MLVVGGIDR	Q15046-K305	3.0084	0.8429
IAPESAIK(GG)FMAYEQIK	Q6KCM7-K260	+	+
IAPETAVK(GG)FWAYEQYK	Q6NUK1-K268	2.5058	+
IAPGSAK(GG)VIDVYR	Q9BUB4-K252	+	NA
IAPIFGK(GG)K	Q9H7F4-K324	-2.2975	-1.7755
IAPK(GG)TVWDYVGK	Q9BTC0-K1100	0.9205	NA
IAPLVK(GG)SLCAK	O95864-K404	3.3366	+
IAPPETPDSK(GG)VR	Q9NZI8-K450	-0.9722	-0.2936
IAPQYYDMSNFPQCEAK(GG)R	O43143-K777	+	NA
IAPTTELVPK(GG)GEMIK	Q96RL7-K1718	1.0685	+
IAPTVWK(GG)LADR	O00391-K292	5.7843	+
IAPVENDNSYDELK(GG)R	Q14997-K1619	+	+
IAPVHIDTESISALIK(GG)QVNK	Q9NTI5-K623	+	+
IAPWTQHSK(GG)DIMQTLSR	Q92562-K568	+	+
IAPYSVEIK(GG)NTCTSVYTK	P78527-K108	2.3978	1.9273
IAQDLEMYGINYFEIK(GG)NK	P15311-K209	-1.8943	-0.18
IAQDLEMYGVNYFEIK(GG)NK	P35241-K209	-1.9567	-0.5617
IAQDLEMYGVNYFSIK(GG)NK	P26038-K209	-1.6727	-0.3063
IAQEK(GG)AEQESGLYR	Q9NU22-K3545	3.9564	3.0831
IAQESNDHVCLQHCLSWLYVLGQK(GG)R	Q9UJX4-K353	+	2.6592
IAQGVSGSIQDK(GG)GSIQK	P20839-K450	3.7608	+
IAQK(GG)IIR	O95714-K1549	+	NA
IAQLEEQLDNETK(GG)ER	P35579-K1828	-1.0361	-0.549
IAQMTEEEQFALALK(GG)MSEQEAR	Q96RL1-K90	1.4034	-0.1071
IAQVAK(GG)IR	O75477-K228	1.1202	+
IAQVCLEEK(GG)NPK	Q5TBA9-K2178	+	2.4869
IAQVK(GG)GSGHVQLK	Q9Y2K6-K852	+	NA
IAQVTK(GG)SNIEK	Q5VW36-K1576	4.6367	3.8245
IASAPEK(GG)LGR	Q8N680-K154	2.0884	-2.214
IASCGADK(GG)TLQVFK	O14727-K637	4.422	+
IASCLK(GG)EHVAAVAGEPQPASCLSR	P22736-K536	+	2.8283
IASDGLK(GG)GR	P61247-K63	-1.211	0.0283
IASFLQLK(GG)NYVQADEDCR	P42694-K71	+	+
IASHSHVK(GG)GLGLDESGLAK	Q9Y265-K22	2.1535	-0.3082
IASISK(GG)SLTMVALAK	P83111-K167	+	+
IASK(GG)LAFLPPDPTYTLMCDESGSR	Q5VST6-K25	3.2107	-0.2465
IASK(GG)PIIVGSSK	Q9Y217-K171	+	+
IASK(GG)YDHQAEEDLR	Q15417-K23	-0.5207	-0.7012
IASLLK(GG)TLLK	Q9Y2G5-K71	+	+
IASMAPGALLLEAQK(GG)EYEK	Q9H269-K354	+	+
IASNSK(GG)IVVAMAK	P30084-K234	3.948	+
IASNVLNTK(GG)VK	Q12789-K1286	+	+
IASPEGQDYLK(GG)GMAAAGNYAWVNR	Q9Y3I0-K308	+	+
IASQVAALDLGYK(GG)PGVEAIR	P28331-K531	+	NA
IASQVK(GG)YAGSQVASTSEVLK	P04275-K1348	+	NA
IASSK(GG)TANPVAK	Q9Y4G6-K1517	NA	-0.6963
IASSVTAGVASSLSEK(GG)IADSIGNNR	Q8NHV4-K570	+	1.2782
IASTSEFLK(GG)NGK	O00443-K238	+	NA
IASVLGISTPK(GG)YQYAIDEYYR	Q8N128-K131	-0.5366	0.1709
IASYYYLK(GG)HQTVK	Q8N3C0-K1825	+	6.185
IATASEK(GG)GTLIR	Q5MNZ6-K206	3.1251	-0.4816
IATCSDDNTLK(GG)IWR	Q9NZJ0-K386	+	NA
IATDDSK(GG)AVCR	P11926-K161	+	NA
IATEDDLVEMQGYK(GG)DK	Q8IWA4-K61	4.3182	+
IATEFNQLQFHAVQSK(GG)GMPLLDK	Q14746-K188	+	NA
IATEK(GG)DFLEAVNK	P35998-K407	2.2457	2.165
IATELLK(GG)LNPHWDGDTIYYETR	Q92626-K1004	+	+
IATGGVITGLAALK(GG)R	Q86VY9-K15	0.3812	0.2584
IATGHGQQGVTQVVLK(GG)GAPGQPGTILR	P51610-K836	3.2753	0.0672
IATGHNIIDELPPCK(GG)K	Q16563-K194	4.0142	3.5541
IATGSFLK(GG)R	P22234-K110	2.8249	0.9127
IATK(GG)ANPWDGK	O43488-K105	6.313	2.6266
IATK(GG)ASHLLETLLCK	Q03701-K401	+	NA
IATK(GG)MGFAPGK	Q9UGL1-K158	4.7663	1.1051
IATLLQQVHGK(GG)PWK	Q53H54-K413	+	NA
IATNALK(GG)GHAK	Q6L8Q7-K84	0.3774	-0.6059
IATTK(GG)YPCLK	Q6UXH8-K56	3.7811	+
IAVAAASK(GG)PAVEIK	P29373-K39	0.8328	-0.7829
IAVAAQNCYK(GG)VTNGAFTGEISPGMIK	P60174-K69	-1.4374	-0.4166
IAVAK(GG)QNYR	Q92622-K716	0.54	+
IAVAQYSDDVK(GG)VESR	P12111-K885	5.187	4.2883
IAVEAQNK(GG)YER	P12270-K1081	NA	-0.4712
IAVGSDADLVIWDPDSVK(GG)TISAK	Q16555-K418	0.9224	+
IAVHLCNALVCQVDNDHK(GG)EAVGK	Q7Z7L7-K515	1.3388	1.2498
IAVIFK(GG)QLR	Q7Z478-K1330	3.289	+
IAVK(GG)AEMEAVFLENLR	Q5T013-K122	+	3.021
IAVMSFPAEGVESALK(GG)NNIEDVR	O14976-K432	3.1348	NA
IAVNTSK(GG)YAESYR	O95453-K499	+	-0.1875
IAVQTEK(GG)EESK	Q9H792-K434	1.7967	+
IAVSK(GG)PSGPQPQADLQALLQSGAQVR	Q8IV08-K167	+	2.1731
IAVSNLHK(GG)ETK	P23921-K88	3.3941	+
IAVTK(GG)CGNVMLR	Q8TEY7-K882	3.2463	0.7718
IAVVEK(GG)YNIR	Q8NFZ0-K842	+	+
IAVYSCPFDGMITETK(GG)GTVLIK	P50990-K254	-0.496	-0.6702
IAWAPEGK(GG)DR	P32780-K38	0.9933	0.0242
IAWECPEK(GG)NCAQGEGSMAK	Q9C0C9-K373	-0.0633	-0.3569
IAWILGVHSK(GG)ISSLNK	Q8IYM9-K374	+	-1.3776
IAWQK(GG)GGIFK	Q05932-K243	6.2803	+
IAYDVQCPK(GG)R	Q9NWR8-K149	2.8523	+
IAYEFVEMK(GG)AK	P00813-K90	+	+
IAYK(GG)NSLCDSCEK	P17014-K136	+	0.6763
IAYK(GG)QNK	P36383-K312	-1.3454	-0.5929
IAYPPGVK(GG)EITDK	Q29RF7-K30	+	2.3852
IAYQIASGLAYLHK(GG)K	Q38SD2-K1379	+	+
IAYQLAVEAESEQK(GG)WK	P35606-K669	+	NA
IAYYASK(GG)GYR	Q96A57-K105	-0.2321	-0.373
ICAK(GG)APVDSGK	Q7Z7G8-K881	+	2.3636
ICANHYITPMMELK(GG)PNAGSDR	P43487-K111	1.4172	+
ICANK(GG)YMVK	P27635-K74	1.3965	+
ICATHQDPLLSK(GG)HK	Q6PJW8-K278	0.8072	NA
ICAVGITK(GG)LLTECPPMMDTEYTK	P55060-K848	-2.4507	NA
ICAVK(GG)FLCLLDGSNMSHK	Q13395-K1122	+	+
ICCQFDFK(GG)R	Q16706-K373	+	+
ICDDELILIK(GG)NTK	P17987-K365	4.1627	0.8611
ICDELIAK(GG)LGK	O75410-K800	-0.3535	0.1581
ICDETANATSTLK(GG)K	Q15361-K84	+	NA
ICDFGFAK(GG)QLR	P51812-K566	5.0956	+
ICDIAINWAGGLHHAK(GG)K	O15379-K137	3.2398	1.5931
ICDIISK(GG)WEQASK	Q8IVE3-K1192	+	NA
ICDPETCSCSLAGIK(GG)CQMDHTAFPCGCCR	Q96S65-K258	+	+
ICDQISDAVLDAHLQQDPDAK(GG)VACETVAK	P31153-K53	2.9241	+
ICDQSGVHYK(GG)VLNR	Q9Y2Z2-K112	+	2.2162
ICDQWDNLGALTQK(GG)R	P12814-K492	1.6766	0.5416
ICDVYNAVMDVVK(GG)K	Q9Y5B9-K334	0.789	-0.33
ICEAK(GG)NLLPYLGPHK	Q15283-K48	+	+
ICEDMFDSQEYVK(GG)QHCMSLASHK	Q9Y4E5-K622	2.4766	NA
ICEEQEQALQEMGLHLSQSK(GG)LK	Q96T51-K621	NA	0.0273
ICEK(GG)FGPNLDTCPEGTILGLR	Q96JN8-K1232	+	-0.4278
ICEK(GG)STK	O00178-K243	+	NA
ICEPGYSPTYK(GG)QDK	P07858-K220	-0.7395	-0.4705
ICEQFEAETPTDSETTQK(GG)AR	P40855-K245	1.5251	1.2577
ICEVWACNLDEEMK(GG)K	Q9UIV1-K25	+	+
ICEVYSK(GG)K	Q8N8E3-K193	+	+
ICEYK(GG)GHFQTVASCVFLPR	Q8NA23-K275	+	1.2028
ICFGDGDGTVNLK(GG)SALQCQAWQSR	Q8NCC3-K366	1.1858	NA
ICFK(GG)FDHLR	P47755-K97	NA	NA
ICFNTPLAPQALEDVK(GG)NVVR	Q8IXI2-K230	+	+
ICFSPQQENGK(GG)QLLCGR	Q9Y5Q5-K265	+	+
ICFYTTNK(GG)NIR	Q96JI7-K766	+	+
ICGDK(GG)SSGIHYGVITCEGCK	P35398-K79	0.7838	-0.3314
ICGFLDIEEHENSGK(GG)FLR	Q9HB19-K24	+	+
ICGK(GG)SEPECPACR	Q86XN8-K631	+	+
ICGK(GG)STVISYECCPGYEK	Q15582-K76	5.118	1.9301
ICGTGGCLASAPLHQNK(GG)SYFEFK	Q5W111-K64	+	NA
ICHGK(GG)PVTQVTWHGR	Q14137-K535	+	2.4128
ICHSK(GG)SGEINPVK	Q9H7N4-K1254	+	NA
ICHTLTEK(GG)LVAMTMGSGAK	Q9Y2Y6-K107	NA	+
ICIK(GG)EIGTK	Q9UKK3-K775	3.1798	2.0243
ICIK(GG)ESGQK	Q15751-K2249	+	+
ICIQAILQDK(GG)PK	Q6NUQ4-K230	0.8207	0.1255
ICITHVTGGGIPCIK(GG)R	O94941-K189	+	NA
ICIVIEPAQLLK(GG)GDVMVK	Q68CZ2-K237	+	NA
ICIVTK(GG)EGIR	P20618-K228	1.3521	2.2755
ICIWDVSK(GG)LMK	Q9NR09-K416	0.6891	0.7805
ICK(GG)DCPHR	Q9UPU5-K1813	0.6109	1.5451
ICK(GG)ENSR	Q9NVI1-K1015	+	+
ICK(GG)IMDQAITVGAPVIGLNDSGGAR	P05166-K143	+	NA
ICK(GG)LLQAEDLGPDTLDSLQR	O43299-K30	1.5748	1.5542
ICK(GG)NCTGCFDR	O60673-K3087	+	+
ICK(GG)NFDINHYTK	Q96JG6-K246	+	+
ICK(GG)SPNER	Q14204-K4171	2.908	2.6038
ICK(GG)TIVEAASDEER	Q9NWY4-K253	3.5505	-1.3729
ICK(GG)VLAVNQENEHLMEDYEK	O43707-K283	1.3217	0.5783
ICK(GG)VLAVNQENEQLMEDYEK	P12814-K264	1.6764	0.9643
ICK(GG)YPLQLAELLK	Q96N96-K385	+	+
ICLAHEFTEK(GG)R	Q9HCG7-K97	+	+
ICLCQK(GG)APAAPMIQCELCR	Q9UGL1-K1183	+	+
ICLDILK(GG)DK	P61088-K92	-1.5944	-0.1689
ICLDVLK(GG)LPPK	Q9NPD8-K91	-1.5148	-0.3218
ICLEDK(GG)MLMSSVK	P98173-K91	+	NA
ICLEK(GG)QPDPFAPR	Q99698-K369	+	+
ICLIHGPPGTGK(GG)SK	Q7Z333-K1969	+	+
ICLK(GG)ASLK	Q6UWP7-K150	+	+
ICLK(GG)ELGTFAQSSIALHHQYNPK	Q9H869-K204	+	NA
ICLPHGAGGDAK(GG)K	Q9Y4D7-K332	+	+
ICLYTWK(GG)K	Q6IA86-K755	+	NA
ICMLAK(GG)AQK	Q92844-K157	-1.0909	+
ICMNEDPAK(GG)R	Q13418-K435	+	NA
ICNAITK(GG)SHPQR	Q9NXD2-K319	4.8603	1.2618
ICNAVSPDK(GG)DVDGFHVINVGR	P13995-K152	+	NA
ICNYEGPAK(GG)IEVDLVTHSDPPR	Q00653-K90	+	NA
ICPLGFQQDSHGCLICK(GG)CR	Q9NZV1-K591	3.9161	+
ICPLHISVK(GG)EELDG	Q9UPQ4-K488	+	+
ICQEFNSTWAWEMEK(GG)K	Q96T23-K108	NA	-1.5265
ICQFK(GG)LVLLGESAVGK	P51148-K23	-0.5057	0.6813
ICSALDGVETLAITESVK(GG)K	O00443-K601	+	+
ICSFEEAK(GG)GLDR	P16298-K483	+	+
ICSHEVPSCPICLYPPTAAK(GG)ITR	Q8N5U6-K236	+	+
ICSIALVGK(GG)YTK	Q9NRF8-K306	+	NA
ICSK(GG)DSAFVPLLSCHTANIESPTSILK	Q9NZJ4-K3340	+	2.8062
ICSK(GG)PVVLPK	P78527-K493	5.0099	4.8695
ICSK(GG)SVIFEPDSISQPIIK	Q92636-K61	1.1792	0.5776
ICSLK(GG)AR	Q9UJT0-K68	+	+
ICSLTASEGPQQK(GG)I	Q14714-K242	0.2528	-0.1606
ICSVCISDYVTGNK(GG)LR	Q9Y252-K644	-0.1691	1.2339
ICSWSLDMLSHPQDSMELVHK(GG)QSK	Q13409-K427	0.1473	NA
ICTIAK(GG)HLEAMLITR	Q8TCP9-K124	NA	+
ICTLPEK(GG)CAVDK	Q658Y4-K190	4.1388	+
ICVANTHLYWHPK(GG)GGYIR	Q6L8Q7-K462	-1.5795	-0.3474
ICVCDNGK(GG)VLCDDVICDETK	P02452-K67	-0.1528	1.664
ICVITLAESHPVLQSGK(GG)TIK	Q9NX38-K61	+	+
ICVK(GG)VQDHLNSLR	Q5VZK9-K697	3.553	+
ICVQGK(GG)EER	Q9UM54-K240	+	+
ICVVGENGAGK(GG)STMLK	Q9NUQ8-K531	+	NA
ICWQWLK(GG)K	P29728-K312	+	NA
ICWVK(GG)EE	P22102-K1008	+	NA
ICYAINLGK(GG)EIIEVQK	Q8NEU8-K613	0.6748	+
IDAEEK(GG)QELR	Q9H175-K200	+	+
IDAHLNK(GG)VCPTTETIYNDEFYTK	A0AVT1-K544	-2.0116	-1.2512
IDALEFLPFEGK(GG)VNLK	Q7Z4G4-K139	+	NA
IDALEK(GG)AGQK	Q13813-K633	NA	+
IDALSSEK(GG)LNLQK	Q8NHQ1-K280	+	NA
IDAMDVHVK(GG)AGR	Q07954-K3910	2.9349	1.2915
IDAMHGVVGPYVK(GG)K	P36871-K234	3.1146	-0.6023
IDASK(GG)NEEDEGHSNSSPR	Q14103-K72	-2.5831	-1.0602
IDASQTEFEK(GG)NVWSFLK	O94979-K471	+	NA
IDAYVDEQMTMK(GG)TK	P78312-K150	+	NA
IDCDNLEQYFIQQGGGPDK(GG)K	Q92499-K535	+	NA
IDCFSEVPTSVFGEK(GG)LR	O00567-K396	1.4799	-0.5702
IDCNLLEFK(GG)	P21283-K382	2.3355	+
IDCQGIPPSSK(GG)DK	Q9Y2U9-K145	+	+
IDCVSK(GG)NEDIPNVAVYPHNGMIDLK	P54709-K194	+	+
IDDFK(GG)AEDFQIEGYNPHPTIK	P04818-K292	+	+
IDDIADGAVK(GG)PPPNK	Q7Z4V5-K34	-0.8004	NA
IDDINVTQK(GG)SFNFAK	Q9UNT1-K143	+	+
IDDIVSGHK(GG)K	P49368-K527	1.6358	-0.3942
IDDK(GG)GMAPALR	P05121-K92	3.2426	1.0666
IDDLIK(GG)LHPESK	P17987-K532	2.2237	-0.6609
IDDLMDWHQENK(GG)DK	Q14587-K169	+	NA
IDDSK(GG)EAMER	Q13595-K174	-0.3457	-0.6112
IDDTPVDDPSLK(GG)VLVANNSDTLK	Q9UKT7-K190	+	+
IDDVAALDK(GG)K	P06737-K724	4.6044	3.0084
IDDYEEEPILK(GG)PGCK	Q70CQ2-K1728	+	+
IDEAESLNDEELEEK(GG)EK	O60264-K834	+	NA
IDEAILITWTK(GG)R	P19367-K173	+	+
IDEELTGK(GG)SR	Q9BW27-K92	1.6637	0.3799
IDEFLATGK(GG)LR	P06746-K81	NA	NA
IDEHFK(GG)TSPK	Q15034-K450	+	2.3835
IDEHLHTK(GG)DFLTR	Q96LL4-K238	+	NA
IDEIK(GG)NDNVQDTAEQK	P25445-K263	-0.0802	-0.5515
IDEK(GG)GLK	P32780-K252	+	NA
IDEK(GG)NFVVVMVTK	P54727-K67	-1.4274	-0.4062
IDEK(GG)NLSSIK	Q8IV20-K98	3.9816	+
IDEK(GG)SLIK	O00186-K224	-1.1036	-0.3479
IDELPEGAVK(GG)PPANK	Q9Y3E1-K38	NA	2.9487
IDELQVVK(GG)TGGTPK	O95071-K720	2.4232	-0.788
IDELSADIEDQLIQK(GG)VR	O95789-K901	+	NA
IDEMPEAAVK(GG)STANK	P51858-K39	-2.0587	-0.8614
IDENDVSK(GG)PLQIFHDPPLPASDSK	O60244-K368	+	NA
IDENENNGVLK(GG)K	Q5TAQ9-K374	+	NA
IDENYSLPTCK(GG)GFFNIYHPLDPVAYR	Q9Y6Y8-K815	+	+
IDESSLTGESDHVK(GG)K	P23634-K247	1.3564	0.5916
IDEVAVPVHVAK(GG)ILTFPEK	O14802-K388	+	+
IDEYDYSK(GG)PIQGQQK	P31040-K608	+	+
IDFADTVTK(GG)YDR	Q12965-K772	1.7148	-0.1458
IDFAK(GG)ISVAIR	Q96Q45-K295	NA	2.5127
IDFEEQFLK(GG)EK	Q9C093-K405	+	+
IDFEK(GG)EPLGVNAK	P21399-K572	3.8866	1.3789
IDFFDYSK(GG)LTPLDQR	Q9NWF9-K362	2.7883	0.9122
IDFK(GG)DVTYLTEEK	Q05086-K123	1.1699	0.1649
IDFLTK(GG)QMEK	Q99471-K112	NA	+
IDFSDIMVLGDINTK(GG)PK	P55011-K1095	-1.4883	-0.7702
IDFSEWK(GG)DDELNFDLDR	O60291-K184	NA	-0.3612
IDFSK(GG)LTSLNVK	P26599-K259	0.0179	-1.4789
IDFVAHDDIPYSSAGSDDVYK(GG)HIK	P49585-K183	2.4037	NA
IDFVGELNDK(GG)MK	P55786-K155	1.6885	-0.2668
IDFYFDENPYFENK(GG)VLSK	Q01105-K150	-1.9599	-0.6908
IDGAEPLTPEETEEK(GG)EK	P28370-K849	+	NA
IDGDK(GG)DGFVTVDELK	O43852-K84	-0.6385	0.9803
IDGELK(GG)VR	P52735-K413	+	+
IDGFK(GG)CFTK	Q96RF0-K432	4.6631	1.9281
IDGK(GG)ELAANSSR	Q4AC94-K223	+	NA
IDGK(GG)TYVIK	P19525-K291	+	-1.1075
IDGK(GG)YIHVHK	Q8NDN9-K379	+	NA
IDGLEK(GG)TNSK	Q96T51-K334	+	NA
IDGPTGQK(GG)TK	Q14766-K510	+	+
IDGQQTIIACIESHQFQAK(GG)NFWNGR	P47755-K166	NA	1.3668
IDGSANLK(GG)SQDDR	P54709-K259	+	+
IDGSNTVDHK(GG)NEIK	Q8IZH2-K1374	3.6197	1.3616
IDGTDK(GG)ATQDSDTVK	Q5JTV8-K449	-0.2119	+
IDHFQLDNEK(GG)PMR	Q76M96-K682	+	+
IDHLK(GG)EQLQPLEQVK	Q9NWR8-K196	4.2726	NA
IDHLSIEK(GG)LLIDSVHAR	O60244-K399	+	+
IDHQGK(GG)LPVLLLGR	Q92743-K261	0.6339	+
IDHSHVLVK(GG)VSSTDSDSFVK	Q8TCY9-K418	+	+
IDHTAIHPHLLDMK(GG)IGQGK	Q6IQ26-K659	1.7656	NA
IDHYLGK(GG)EMVQNLMVLR	P11413-K205	3.726	4.1769
IDICNHQGATPLVLAK(GG)R	Q86W74-K116	NA	-0.575
IDIDPEETVK(GG)ALK	P54727-K24	-2.8121	-1.0001
IDIDYQK(GG)LHDAFFK	Q13435-K570	-1.5686	-1.9516
IDIFPAK(GG)ENGDLSPFSGTSLR	P19174-K1215	0.7002	-1.5209
IDIHSCNHEAEK(GG)LGCSASNFVFAR	P08069-K812	1.9325	2.4555
IDIIHNLK(GG)LDR	Q9ULM3-K308	+	NA
IDIIK(GG)HPNETDGK	Q8N5C7-K97	4.7921	+
IDIK(GG)QLIAK	P35610-K45	1.4782	2.4848
IDILLK(GG)AVGDTPIMK	O94817-K60	+	0.7231
IDINMSGFNETDDLK(GG)R	P13797-K335	-0.3477	0.423
IDIPPGAVLENK(GG)IVSGNLR	Q16851-K497	+	+
IDIPPVLLGYSK(GG)ER	Q9P2K1-K1216	4.7779	2.1284
IDIQIK(GG)DAIGR	P26639-K549	+	4.2974
IDIQMK(GG)NR	O75369-K697	4.5397	+
IDISNVK(GG)IPK	Q02878-K207	-3.2969	-1.2975
IDISPAPENPHYCLTPELLQVK(GG)LYPDSR	Q96N67-K532	+	+
IDISPVLLQK(GG)GSTK	P49959-K171	+	+
IDISQLVITK(GG)ELTR	P28340-K885	4.7511	2.6633
IDITAK(GG)LCDVAQQR	Q0D2I5-K339	+	3.2635
IDIYHYELDIK(GG)PEK	Q9UKV8-K62	+	NA
IDK(GG)AVAFQNPQTHVIENLHAAAYR	P22695-K162	+	NA
IDK(GG)EACR	Q14019-K7	-1.7552	-1.0968
IDK(GG)FATGAPGAR	A0AVI4-K154	2.9182	3.1126
IDK(GG)IWPK	P20020-K757	-4.6371	-0.3638
IDK(GG)LMIEMDGTENK	P06733-K92	1.8833	-0.4531
IDK(GG)NSTASYLK	Q53SF7-K694	NA	-0.2901
IDK(GG)QIDFR	P15924-K872	NA	0.0566
IDK(GG)QINNLITK	Q9P241-K150	+	+
IDK(GG)TDYMVGSYGPR	P52565-K141	0.3694	-0.2933
IDK(GG)WDGSAVK	Q15005-K50	-0.0263	NA
IDK(GG)YLYAMR	P19367-K24	1.3892	-0.7616
IDK(GG)YTEVLK	P40429-K191	1.0556	-0.2214
IDLCAK(GG)TTVER	Q9BX10-K323	0.0086	NA
IDLDELMK(GG)K	Q8WUF8-K48	1.8664	NA
IDLDTEDNIYHLK(GG)IK	Q9BZF2-K123	+	NA
IDLEAEK(GG)VSTVAGIGIQGTDK	Q8NBF2-K310	+	NA
IDLEK(GG)ER	Q9UL25-K138	-0.9007	-0.168
IDLGFGTK(GG)VADSELCK	Q8TCG1-K465	+	+
IDLGK(GG)ANEPNHVELGR	Q9P253-K83	4.8585	0.8306
IDLGK(GG)TT	Q9Y282-K381	1.3739	2.131
IDLHK(GG)GDYSVLVPGLR	Q07954-K1286	4.8692	4.5331
IDLIHK(GG)NYR	O00203-K224	1.9222	2.0166
IDLIQK(GG)LPLPNK	O14544-K519	NA	-0.8486
IDLK(GG)ALQQEK	O60524-K311	2.7656	0.9974
IDLK(GG)FIDTTSK	P39023-K366	0.7299	0.2512
IDLK(GG)GHSPEWYSK	Q9Y3M8-K1075	+	NA
IDLLDDSCIK(GG)NEEAEALAK	Q9ULC3-K132	-2.0334	-0.3977
IDLLPEGK(GG)R	P57772-K155	2.3875	-0.0842
IDLMSISGHK(GG)IYGPK	Q9Y697-K258	+	NA
IDLNHCK(GG)SITPLMLSGIIR	Q8NHM5-K1111	1.2827	+
IDLPAENSNSETIIITGK(GG)R	Q00341-K632	0.562	0.9705
IDLPCYMSTEEMK(GG)SLIR	Q0P5N6-K153	+	+
IDLPEYQGEPDEISIQK(GG)CQEAVR	Q9BY32-K56	3.3386	+
IDLPNEEVK(GG)ELIR	O43426-K743	+	NA
IDLQVPSSESK(GG)ALAITSK	Q92541-K678	-0.9506	-0.328
IDLVK(GG)ESQAK	P41091-K196	4.5059	0.3017
IDLVK(GG)YYISK	Q8IUH5-K107	+	-0.224
IDMK(GG)VIEPYR	Q8WUY3-K2897	+	+
IDMVPELLSSNLCSLK(GG)CDVDR	Q9Y2L1-K552	+	NA
IDNAK(GG)SFEWLSQMR	Q14204-K1834	4.0458	+
IDNDGDGFVTTEELK(GG)TWIK	Q15293-K105	-2.811	-0.7166
IDNETQK(GG)ISQLAAVNR	P29590-K623	3.3234	0.0622
IDNFSK(GG)VPVVFTQHGVAEPR	Q5THJ4-K3524	3.5601	2.7571
IDNK(GG)CSTGYEK	P49790-K403	-2.065	-0.0854
IDNNPFAK(GG)GFR	O15119-K301	7.0202	1.2141
IDNQK(GG)FVR	Q8N999-K314	+	+
IDNSLDK(GG)LK	Q04771-K504	-2.3583	-0.5836
IDNSQVESGSLEDDWDFLPPK(GG)K	P27797-K206	+	+
IDPALLTVTSGK(GG)SIDDNSTK	Q68D85-K396	-1.6987	NA
IDPASEAK(GG)LVEQAFR	P85037-K388	-0.7732	-0.1194
IDPDYSVYVK(GG)AK	Q8TET4-K451	4.9793	0.5303
IDPEVAAFLQK(GG)LR	Q92871-K41	+	+
IDPFGGDPFK(GG)GSDPFASDCFFR	P42566-K648	NA	+
IDPLTLK(GG)EMLESIR	Q8NFJ9-K153	+	NA
IDPNPADSQK(GG)STQVE	O75663-K267	1.996	-0.301
IDPPDPTK(GG)PDYDIR	O14733-K296	+	+
IDPSK(GG)PESILK	Q14696-K100	NA	NA
IDPSLGIIAK(GG)INR	P50416-K86	3.8254	2.3898
IDPTVTMMQVEEK(GG)PDVTYSDVGGCK	P35998-K169	1.1338	0.2565
IDPVPNTHPLLVFVNPK(GG)SGGK	P23743-K384	4.315	2.5067
IDQISIEELDIIYK(GG)VPHCVPISAHHR	Q9Y295-K263	+	NA
IDQK(GG)ALYFCGFPTLK	Q8IZH2-K652	6.6372	2.6072
IDQK(GG)AVDSQILPK	Q02878-K251	NA	-0.7873
IDQK(GG)IYGELWK	Q9Y316-K108	3.5887	0.6606
IDQLEGDHQLIQEALIFDNK(GG)HTNYTMEHIR	P12814-K704	+	+
IDQLEK(GG)SLELK	Q6Q0C0-K331	0.9209	+
IDQLQEELLHTQLK(GG)YQR	O60313-K228	+	+
IDQLTK(GG)DWTQK	Q9P2P6-K445	+	NA
IDQPSTGDASGAPAVWSHGYTEASGVK(GG)NK	O60346-K1185	+	NA
IDQSK(GG)FQETEFLSPPR	P42166-K416	0.5715	NA
IDQVNQLLELDHQK(GG)R	P61201-K415	1.4811	1.2925
IDQYQGADAVGLEEK(GG)IK	O43396-K102	3.7255	3.0799
IDSFHITGLPDNSEK(GG)PR	Q96RL7-K551	2.3357	1.8014
IDSFVK(GG)R	Q96CC6-K393	-0.3373	-1.7577
IDSIADHVNSAAVNVEEGTK(GG)NLGK	P56962-K219	-0.3289	0.8346
IDSIPHLNNSTPLVDPSVYGYGVQK(GG)R	Q96I24-K57	2.5992	0.524
IDSK(GG)AWR	Q9UJJ7-K32	+	NA
IDSK(GG)CLHFTPK	Q92993-K498	+	NA
IDSK(GG)DSASELLGLDFGEK	Q96S38-K606	+	-1.5361
IDSK(GG)DVFCAIQVDSVNK	Q5VT97-K700	+	NA
IDSK(GG)LGHVVMGNNAVSPYQQVIEK	P60228-K387	3.1795	2.019
IDSK(GG)SIFCSDCPR	Q4LDE5-K1624	+	1.0467
IDSK(GG)TPECR	Q9NP79-K52	0.5712	0.4203
IDSLMNAVGCLK(GG)SEVK	Q5BJF6-K138	NA	-0.9167
IDSLSAQLSQLQK(GG)QLAAK	P02545-K311	NA	NA
IDSLSSFK(GG)EAVK	P12110-K688	4.8974	3.9015
IDSQTNSSHLK(GG)DEFQTLNSVTPR	Q15262-K1174	0.8886	0.2954
IDSTPVK(GG)PAGGGCC	Q9H0U4-K194	+	NA
IDSVIPHILK(GG)MEPADYNSQIIGHSI	P13056-K588	+	NA
IDSVTGAITVAK(GG)PLDR	Q6V0I7-K2215	NA	+
IDTLK(GG)EEMDEAGNK	Q68EM7-K177	+	NA
IDTLK(GG)NDNIQALEK	Q8NI35-K506	+	+
IDTMGTYHGMTLK(GG)SVTEGASAR	Q6P1J9-K321	2.0668	0.2805
IDTNLNK(GG)VSK	P21912-K123	+	+
IDTSCVCTLTIK(GG)R	P23560-K244	+	NA
IDTTSFLANLK(GG)LHTEDSR	Q8NG31-K213	+	NA
IDTVMEEGK(GG)K	Q96QT4-K599	3.0752	1.3776
IDVASFFGK(GG)R	Q6IQ32-K1093	2.303	NA
IDVDAPDIDIHGPDAK(GG)LK	Q09666-K3275	-1.1351	-0.1946
IDVDGMELK(GG)ESSNLNLPR	P98174-K647	+	NA
IDVDTNFPECVVDAGK(GG)VTLGTQQR	Q08AF3-K20	+	+
IDVFK(GG)FNSSK	P35240-K284	+	NA
IDVGDVILK(GG)VNGASLK	Q12923-K1556	+	NA
IDVIK(GG)QADYVPSDQDLLR	Q5JWF2-K829	3.4326	2.6756
IDVLCGIGIK(GG)K	Q15751-K4242	+	1.3353
IDVLDPEELK(GG)SESAK	Q9BVG4-K93	+	+
IDVLK(GG)SGMK	Q5VZ89-K1363	0.6546	-0.2985
IDVTAPDVSIEEPEGK(GG)LK	Q09666-K800	-0.849	-0.1667
IDVVSENPGQTHFHTIQK(GG)SSWDAFIR	Q9UKT7-K274	+	+
IDVYHYEVDIK(GG)PDK	Q9UL18-K60	+	NA
IDVYLYEVDIK(GG)PDK	Q9H9G7-K54	+	+
IDWNK(GG)ILSYK	P52907-K273	-1.0041	-0.6278
IDYASLDPLNIK(GG)QNNK	Q8N3D4-K1095	+	NA
IDYDLK(GG)AAMQEAR	Q9Y2E5-K181	+	3.9642
IDYGEYMDK(GG)NNVR	Q04837-K122	1.9209	-1.5203
IDYMGK(GG)DAFAR	O15488-K486	0.3869	-0.0976
IDYNPFAK(GG)GFR	Q8IWI9-K256	+	+
IDYNVEQSCIK(GG)TEDGLK	O14662-K281	0.5737	-0.4021
IEAACFATIK(GG)DGK	P50213-K336	5.6252	+
IEAAIWK(GG)EIEASK	P49406-K284	+	NA
IEAEK(GG)GR	P54725-K36	-0.0122	-0.1666
IEAIK(GG)LAEQK	Q9NSI2-K123	+	NA
IEAIVK(GG)NYPEGHK	P19404-K68	+	NA
IEALHAK(GG)LDTVQGILDR	Q8WUX9-K301	+	+
IEALK(GG)ATAASLSSR	Q5VT06-K829	2.9922	1.1685
IEALQNHENESVYK(GG)ASLSLIEK	P52292-K486	0.0094	-0.0615
IEALQVGACPDQDVLLK(GG)K	Q9NZJ4-K1126	+	NA
IEALSSK(GG)VQQLER	Q12933-K320	2.1771	0.4699
IEALVK(GG)DMQNPETGVR	O75916-K25	+	NA
IEAMDPATVEQQEHWFEK(GG)ALR	Q96G74-K205	NA	+
IEAQELLK(GG)K	P16591-K475	+	NA
IEASK(GG)VLLCHGELR	Q7Z628-K385	+	NA
IEATGVIQSCAK(GG)EAK	Q15154-K1719	-1.9997	NA
IEAVQK(GG)VNK	Q7Z4V5-K560	-6.3902	-0.8335
IECDDK(GG)GDGSCDVR	Q14315-K621	2.731	1.1007
IECEIK(GG)INHEGEVNR	Q16576-K119	+	+
IECFIK(GG)DSSLPQAACHPAIFR	Q00597-K277	+	2.4193
IECGPK(GG)YPEAPPFVR	Q13404-K74	-1.1331	-1.1687
IECK(GG)AYGENIGYSEK	P05026-K277	+	+
IECLNDIK(GG)NLFAPSK	Q92539-K795	+	NA
IEDANLIPPVPDDK(GG)FQDLVDAVR	P07996-K74	1.7865	3.2144
IEDAQGNTEHK(GG)QTFPNILK	Q6ZWE6-K206	1.6535	-0.1072
IEDASNPLLLK(GG)R	P49137-K385	3.3209	0.3586
IEDFGVHCK(GG)QYYALEVSYFK	Q92905-K219	+	NA
IEDFK(GG)VGNLLGK	O00444-K13	+	NA
IEDGEDLK(GG)HDFER	Q13459-K378	3.9086	+
IEDGISSTLPSK(GG)ESR	Q86V48-K253	NA	-1.1706
IEDGNDFGVAIQEK(GG)VLER	Q9UL46-K145	-2.2409	-0.8807
IEDGVPQHLVLVLGGK(GG)SQDDVSR	P12111-K1551	3.2136	3.2343
IEDINGCPK(GG)NR	Q8IVL1-K141	+	NA
IEDLEK(GG)EVVR	Q96IZ0-K277	NA	NA
IEDLSQQAQLAAAEK(GG)FK	E9PAV3-K2005	-2.2937	-1.8281
IEDPNQFVPLNTNPNEVLEK(GG)R	Q9UEY8-K504	-2.5225	0.8909
IEDSEPHIPLIDDTDAEDDAPTK(GG)R	P20020-K1174	-2.0108	0.0548
IEDTGGSGGSYSIK(GG)TQFNSEEQWTK	Q14457-K416	+	+
IEDTVFHVFDK(GG)VK	Q9Y2L1-K906	+	NA
IEDVGSDEEDDSGK(GG)DK	P08238-K263	-0.6224	-0.682
IEDVPPPTK(GG)K	Q6ZW49-K859	+	+
IEDYGLK(GG)PVPGDLVLK	Q96PZ0-K498	+	NA
IEEALQK(GG)AAEK	Q709C8-K124	+	+
IEEASK(GG)AVENGSEALMILDDQTNK	P98082-K187	-0.4924	-1.2785
IEECVVCSDK(GG)K	Q86YT6-K872	NA	-0.9686
IEEELAALQK(GG)ER	Q9H2K8-K855	-0.1175	-0.4677
IEEELGSK(GG)AK	P06733-K420	0.4496	-0.7412
IEEEQK(GG)SK	Q06124-K534	+	NA
IEEEVEK(GG)CK	Q8IZH2-K1066	+	+
IEEFLEEVLCPPK(GG)YLK	Q9Y696-K103	-3.2911	-0.331
IEEFVPPDENCPLK(GG)EASSR	O94762-K535	+	-0.9061
IEEFVYEK(GG)LDR	Q9Y371-K82	2.6334	0.5348
IEEGGYK(GG)R	Q9BQG2-K299	+	NA
IEEGIEFVK(GG)HFR	Q96BP3-K127	+	NA
IEEGLDQINK(GG)DMR	O00161-K64	-1.593	-0.3555
IEEHSEDMETHVK(GG)TK	Q96AP4-K174	3.3977	+
IEEIK(GG)DFLLTAR	P63173-K9	-0.1421	0.8947
IEEIYK(GG)AFIK	Q8NB78-K518	+	NA
IEEK(GG)IQEEK	Q9H7D0-K197	+	+
IEEK(GG)ITLTCGR	P48444-K281	3.4788	+
IEEK(GG)LGK	Q8N3C0-K1399	+	+
IEEK(GG)LTPLPEDNSMNVDQDGDPSDR	P78527-K3196	3.7289	2.3226
IEEK(GG)SLAQLK	Q92508-K1345	2.2049	2.1348
IEELALAK(GG)GITEECLK	Q9UKV3-K540	NA	+
IEELDVEK(GG)VK	P32019-K539	-1.1063	-0.7473
IEELGSELK(GG)EHYK	Q14181-K232	+	+
IEELK(GG)AHWK	Q9H7B4-K297	+	NA
IEELLAEK(GG)MAVDGGCGDTGDWEGR	Q8TBC4-K21	0.5803	+
IEELNK(GG)TANGNVEAK	O94776-K32	+	NA
IEELNK(GG)TASGNVEAK	Q9BTC8-K32	+	NA
IEELNQSLK(GG)DAWASDQK	Q7Z3J2-K196	+	+
IEELQLIVNDK(GG)SQNLR	P62195-K38	+	-0.9091
IEEMSPELK(GG)NTVK	Q70CQ2-K1998	+	+
IEENSLK(GG)EEESIEGEK	Q14839-K1572	NA	-0.851
IEEPSIDCHEFEELFSK(GG)TAVK	Q9NZ56-K1334	1.9466	+
IEEQK(GG)LLR	Q0ZGT2-K536	+	-1.2058
IEEQSQSEK(GG)VR	Q9Y5P4-K344	+	-0.9264
IEESSETCEK(GG)K	P16591-K346	+	NA
IEETALK(GG)K	Q15345-K94	3.083	0.5052
IEETNPSLAQDTVIIK(GG)K	Q9NZJ4-K1715	+	+
IEEVK(GG)STTK	Q9Y265-K7	-4.7978	-0.4869
IEEVLSPEGSPSK(GG)SPSK	Q9UEY8-K680	+	-1.2125
IEEVPELPLVVEDK(GG)VEGYK	P36578-K157	-1.2708	-0.4065
IEEVTAQK(GG)TEDVPIK	Q9P278-K79	+	+
IEEYISK(GG)QAK	Q8WWY3-K73	2.4769	0.8079
IEFAVAEGAK(GG)NVMK	Q16513-K237	+	NA
IEFEPASK(GG)SFSYQLEALK	Q9P275-K47	+	+
IEFGGNIK(GG)SSHEITEK	Q96T23-K358	NA	-0.2757
IEFINEK(GG)GSK	Q9Y4X0-K247	3.6502	NA
IEFINEK(GG)GVK	Q6DCA0-K225	+	+
IEFISTMEGYK(GG)YPVYGVQWHPEK	Q92820-K235	NA	NA
IEFLNEASVMK(GG)EFNCHHVVR	P08069-K1055	0.3675	1.2634
IEFLSK(GG)EEMGGGLR	Q96QT4-K1616	+	+
IEFPLPDEK(GG)TK	P62191-K359	1.9985	0.398
IEFQPPEAK(GG)K	Q9C0C9-K952	-0.4973	0.8862
IEFSELDK(GG)K	Q92871-K158	3.1713	NA
IEFYELDK(GG)K	O15305-K149	+	NA
IEFYQDPLLYK(GG)CSFR	Q7Z7G8-K231	+	+
IEGDCESLNFSEVSSSSK(GG)DVENGGK	P28324-K118	+	NA
IEGDLK(GG)GPK	Q09666-K5160	-1.2966	-0.6403
IEGDMIVCAAYAHELPK(GG)YGVK	P46777-K85	0.4439	+
IEGDNENK(GG)LPR	P51114-K325	-0.5938	-1.2474
IEGDPQGVQQAK(GG)R	Q00341-K494	4.3159	0.7891
IEGEGSVLQAK(GG)LK	Q14764-K745	5.6268	1.9958
IEGFEVLK(GG)K	Q15435-K98	2.5293	+
IEGFTNVK(GG)ELYGK	O14908-K80	2.5679	-0.745
IEGHQDAVTAALLIPK(GG)EDGVITASEDR	Q8IWB7-K35	-2.0433	-0.8203
IEGIVWHCSDGCLIK(GG)VHR	Q8N999-K263	+	NA
IEGK(GG)FVNPVQVVLAK	Q5THJ4-K1528	1.8119	+
IEGLAPK(GG)LDPEEMK	Q8N4H5-K10	0.382	2.1762
IEGLLAAFPK(GG)LMNTGK	P48444-K38	-0.942	-0.0375
IEGQK(GG)IDLK	O60524-K307	+	NA
IEGSK(GG)SLAQSWR	Q8N122-K43	4.66	2.8171
IEGTPLETIQK(GG)K	O43676-K34	2.405	+
IEGYEDQVLITEHGDLGNGK(GG)FLDPK	P47755-K86	+	NA
IEHDVVMK(GG)ASSSLPK	Q9UNZ5-K68	-0.1712	NA
IEHETGTK(GG)ITISSLQDLSIYNPER	Q9Y6M1-K307	+	NA
IEHFISILGK(GG)CFDSPWTTR	Q8TDW0-K164	+	+
IEHIK(GG)HSK	P46778-K97	1.0641	NA
IEHILPINSEVLSDAMK(GG)R	Q9P203-K538	+	+
IEHLGSTK(GG)SLNHSK	Q63HR2-K104	1.7845	+
IEHLIGK(GG)K	Q9H0S4-K384	+	NA
IEHLK(GG)DDMEAYR	Q9BYX2-K458	+	0.7461
IEHLK(GG)EHSSDQPAAASVWK	Q7L5Y9-K107	6.4128	3.2645
IEHLYK(GG)NPQAHIEGNMK	O60547-K70	+	0.6238
IEHPTAGNTEAWEDTHAK(GG)WEQATK	P21359-K783	+	0.581
IEHQTITTPSK(GG)K	P40938-K79	+	+
IEHSK(GG)LLE	Q8WWC4-K288	+	NA
IEHSMLEELENK(GG)LIHSR	Q8NEF3-K29	+	NA
IEHTMATPLEDVGK(GG)QVWR	Q9BUU2-K184	+	+
IEHTWDGFPVK(GG)HEPVFIR	Q8N1A6-K15	+	+
IEHVPENSK(GG)TGTALEIR	Q96BY7-K183	+	+
IEIAK(GG)YFPEK	Q9NVE5-K1121	+	NA
IEIAQK(GG)HPDIYAVPIK	Q9UDY2-K1113	NA	+
IEIEQNYAK(GG)QLR	Q5T0N5-K44	+	NA
IEIGPEPTLFGK(GG)PK	Q9Y2H2-K686	+	NA
IEIHYAK(GG)TAK	Q15003-K637	-1.0388	NA
IEIK(GG)LSDIPEGK	P47985-K155	+	NA
IEINFPAEYPFK(GG)PPK	P68036-K64	-2.525	-0.5269
IEIPSCK(GG)DVAPVEK	A6NHR9-K1019	2.2191	-0.4266
IEIQTLTGLFK(GG)GDK	P55212-K144	+	+
IEISVSEAEK(GG)R	O95219-K67	+	+
IEIVQK(GG)TQAHTK	P49917-K405	+	NA
IEK(GG)AVVSQR	P14625-K633	-2.1955	0.6789
IEK(GG)AYAQQLADWAR	Q9UKS6-K51	0.1684	NA
IEK(GG)AYAQQLTEWAR	Q9UNF0-K53	2.9852	+
IEK(GG)CHHATER	O15270-K98	NA	+
IEK(GG)CHIEDLDFAEYILGTVHK	Q8NFZ0-K856	0.2042	0.6352
IEK(GG)EAEILSVLSHR	Q9NYL2-K52	-0.293	-1.6004
IEK(GG)EHQVLQDQLQEVYENYEQIK	P53804-K1497	+	+
IEK(GG)ELFSFFR	Q92576-K964	NA	NA
IEK(GG)EQSK	P07910-K219	NA	NA
IEK(GG)GALTLSSPEVR	Q9Y2L1-K627	+	NA
IEK(GG)IGEGTYGVVYK	P06493-K9	4.087	+
IEK(GG)IPTQLFYCR	Q8IWT6-K676	-0.3823	0.1301
IEK(GG)LESEIQR	Q9Y2J4-K347	4.0301	0.1493
IEK(GG)LQESVVQR	Q8N4C6-K1334	+	+
IEK(GG)MGGATSR	Q13496-K95	+	NA
IEK(GG)MSILGVR	Q92878-K6	3.0313	+
IEK(GG)MSSEVVDSNPYSR	Q9GZZ9-K42	+	-0.6545
IEK(GG)NDLR	P34925-K305	-1.5749	-1.3413
IEK(GG)NILSSADYVER	Q12846-K243	-2.8323	-0.8803
IEK(GG)NYEMK	O75635-K283	+	+
IEK(GG)QATLHQLNQILR	O60244-K188	+	+
IEK(GG)QLQK	P38405-K30	NA	NA
IEK(GG)SESS	Q9Y605-K123	+	+
IEK(GG)SFDAHPR	O60271-K1080	0.1207	+
IEK(GG)TIEGIYEK	Q96RT8-K63	+	1.4864
IEK(GG)VEHSDLSFSK	P61769-K68	0.1107	2.6777
IEK(GG)VIGVGEFGEVCSGR	P54764-K625	-0.8219	-0.7722
IEK(GG)VLQGNITHCAEPYIK	Q5JSL3-K483	+	NA
IEK(GG)YNVPLNR	Q9UHB6-K189	-2.7332	-0.458
IELAK(GG)TEK	Q9Y570-K293	+	NA
IELEEALVNVK(GG)SSQFK	Q49A88-K606	+	1.2832
IELFADVVPK(GG)TAENFR	O43447-K38	+	+
IELGDVTPHNIK(GG)QLK	Q9GZZ1-K17	-1.1767	-2.2307
IELGLLYEEK(GG)GER	O95248-K1542	2.7683	+
IELGWEVIK(GG)DHLQK	Q13315-K397	+	+
IELHGK(GG)PIEVEHSVPK	O00425-K66	+	NA
IELIK(GG)MFDK	P55884-K604	+	2.7053
IELIQGSK(GG)VNADER	O00329-K332	+	+
IELK(GG)GPENTLR	O75592-K3856	+	NA
IELK(GG)SITADGESPPATK	Q13936-K807	-1.0199	-0.128
IELLEATEK(GG)SIGPPEMHK	Q8IY18-K201	+	+
IELLEEVK(GG)R	O60306-K913	+	NA
IELLK(GG)GNLEEAQEVFQK	Q5VTQ0-K406	+	NA
IELPYAEPAFGSK(GG)ENTLNIK	Q7L7V1-K610	+	+
IELQEWEHVTCMK(GG)TVSLR	Q10570-K1104	4.456	2.6671
IELVVAPAGVTLK(GG)EANEILQR	P20839-K195	NA	1.2975
IELYQILK(GG)SK	P61812-K173	+	1.3588
IEMCK(GG)TALK	Q9P2D6-K1439	+	NA
IEMDK(GG)LEK	Q9UHR5-K210	NA	-0.5069
IEMEITK(GG)ER	Q9P2H3-K759	+	+
IEMGNK(GG)R	P48200-K696	+	2.6275
IEMK(GG)NATLAWDSSHSSIQNSPK	O15440-K493	+	NA
IEMSK(GG)DALPEK	Q9UK99-K316	2.9256	2.3547
IEMWDSMQEGK(GG)SYK	Q9BQE4-K126	NA	-1.8181
IENAK(GG)ILIANTGMDTDK	P78371-K236	+	+
IENALK(GG)TIESANQQTDK	O76094-K99	1.6044	NA
IENEEVK(GG)K	Q7Z6B7-K377	+	NA
IENELK(GG)EINTNQEALK	Q93050-K109	+	NA
IENFAASQEDFPALLSK(GG)AK	Q8N612-K823	+	+
IENFK(GG)SGVDADSSYFK	Q9Y394-K321	2.5332	1.6627
IENITAPK(GG)TQGLR	Q6UXH9-K456	3.6206	+
IENK(GG)IESIGLK	O60831-K152	-1.667	-0.2754
IENK(GG)PLQEQLSVNQIK	P37275-K335	NA	-0.6377
IENK(GG)QITASSFK	P12259-K2080	NA	NA
IENLPPLIFK(GG)DLK	Q9HBX9-K316	+	+
IENLSYDAK(GG)LEHLIYLK	Q9NZJ4-K3493	+	+
IENLTK(GG)VYK	Q9BZC7-K2057	3.2032	+
IENMMQQK(GG)AQITSQQLR	Q9UBT6-K71	+	+
IENMVPVK(GG)DR	Q9Y6N1-K146	+	+
IENNAMVLSACVQK(GG)STALTQHR	Q8IWV7-K1122	+	+
IENNPFAK(GG)GFR	Q99593-K234	+	+
IENQTNK(GG)TIDASVSK	Q6VMQ6-K938	+	2.2456
IENSELLDK(GG)FTWK	Q7Z2W4-K770	+	NA
IENSFK(GG)SLLDQLK	Q14CX7-K806	0.4922	+
IENSLTYSK(GG)NK	Q8IZ81-K55	+	2.4975
IENVLK(GG)NIK	O15327-K891	4.2304	+
IENVPTGPNNK(GG)PK	O43447-K164	+	NA
IENVQSK(GG)LK	O94915-K2050	+	+
IENVVLVVPVK(GG)TK	Q9NQW7-K546	1.4686	0.2256
IENYMK(GG)SSEFENK	Q13315-K2406	+	3.0426
IEPADAHVLQK(GG)NLK	Q9GZZ1-K152	+	+
IEPFTTFFLNANDGK(GG)FDHPDR	Q8NFP9-K2406	+	+
IEPFTTYFLNLQGGK(GG)FDHADR	P50851-K2332	+	+
IEPFYK(GG)GGK	Q12788-K26	+	NA
IEPIPGESPK(GG)MFGR	O60841-K1170	+	+
IEPMVVPGVEFEPMLIPHHK(GG)GR	O94830-K566	+	NA
IEPNYPK(GG)VCGHQGNVLDIK	Q9UQ03-K82	+	NA
IEPPK(GG)SLPSSDK	Q9Y6R1-K395	-3.2373	-1.2484
IEPPK(GG)SVPSQEK	Q9Y6M7-K539	-2.6543	-1.0075
IEPSQAK(GG)YFFK	P48740-K318	+	4.0727
IEPSTVVPAQTPWDK(GG)PR	Q5JRX3-K305	+	NA
IEPSVNFLK(GG)SPK	Q12907-K300	1.6956	1.719
IEQAMDLVK(GG)NHLMYAVR	Q99576-K62	+	+
IEQAMDLVK(GG)SHLMFAVR	Q9Y3Q8-K330	+	1.3647
IEQAMDLVK(GG)SHLMYAVR	O75157-K698	NA	NA
IEQCDYPPLPGEHYSEK(GG)LR	Q9HC98-K277	4.7559	0.2037
IEQDMLEK(GG)R	Q0ZGT2-K136	NA	-0.8324
IEQELAAIK(GG)K	Q99715-K628	4.1492	5.1917
IEQELTAAK(GG)K	Q9H444-K55	NA	NA
IEQEQK(GG)FSIIR	P23634-K189	2.6229	2.2871
IEQEQK(GG)FTVIR	P20020-K193	1.7414	1.3197
IEQIQCYSAK(GG)DR	P52948-K1739	3.5252	0.6993
IEQK(GG)GLQHR	O75147-K675	+	+
IEQLK(GG)QLGHSVDK	Q9H9T3-K156	+	2.2172
IEQLK(GG)QTICK	Q6ZNE5-K124	+	+
IEQLK(GG)TTSCLK	Q9NZJ4-K987	+	+
IEQLQK(GG)ENSPR	Q9Y4B5-K1275	2.9616	0.5603
IEQNAASIK(GG)HCIK	Q8IV33-K46	+	+
IEQQLPK(GG)EQALSPR	Q03001-K3118	NA	NA
IEQSQHLFQAHK(GG)EK	P53367-K301	+	NA
IEQTSTK(GG)SLDGSVDER	Q9H0A9-K236	+	+
IEQVLK(GG)EQPGR	P78524-K293	NA	+
IESDVQEPTEPEDDLDIMLGNK(GG)K	P20042-K124	NA	NA
IESEGLLSLTTQLVK(GG)EK	Q92552-K361	+	+
IESEK(GG)GK	P54727-K34	NA	-1.9901
IESFGSK(GG)SGR	P30405-K190	0.4507	NA
IESGK(GG)TSVVVHCSDGWDR	Q13613-K431	+	+
IESIGLK(GG)R	O60831-K159	-0.7789	0.4076
IESK(GG)ADPSILQNLR	Q567U6-K377	3.9372	0.5952
IESK(GG)SMSAPVIFDR	O60749-K116	-1.6005	-0.5029
IESLEEEIISK(GG)GIK	O15315-K202	+	+
IESLNEEIAFLK(GG)K	P17661-K240	+	+
IESLSSQLSNLQK(GG)ESR	P20700-K312	-2.7345	-1.1343
IESPHPVDWNDTK(GG)SR	Q9H2U1-K973	6.6668	4.141
IESPLK(GG)HQHR	P78406-K212	2.198	+
IESQK(GG)LNFK	P27816-K1060	-2.2328	-1.6999
IESSLQEDEPENDAK(GG)K	Q9NPL8-K264	+	+
IESSLTK(GG)HR	Q04656-K588	NA	+
IESSSVLSK(GG)PCSVTVASEASK	O75928-K452	+	NA
IESSVGK(GG)SLSK	Q8NFU5-K312	+	+
IESVHPQK(GG)YAMDVENK	O14717-K196	+	NA
IESVLSSSGK(GG)R	P17900-K179	0.7454	+
IESWLETHALLEK(GG)AQALPNGVPK	Q9C0C9-K1154	+	NA
IESYSCK(GG)MAGDDK	Q9H063-K35	+	0.816
IESYWTYEVCHGK(GG)HIR	Q96DZ1-K129	+	+
IETALAGSPCLGHNK(GG)LSR	Q96H55-K520	5.3109	+
IETAQELK(GG)NAEIALR	Q9BVL2-K320	1.8944	0.1763
IETATTLK(GG)LTVDDFEFR	Q9UI26-K540	0.0308	0.2697
IETEGEK(GG)QELWK	Q9NXB0-K257	+	+
IETEVAGLK(GG)TMLESHK	Q96AQ8-K326	+	+
IETK(GG)PCGEELK	Q9Y2P8-K344	+	NA
IETMLGDVAVAVHPK(GG)DTR	P26640-K552	-1.1553	0.5821
IETNENNLESAK(GG)GLLDDLR	Q07065-K578	-2.5547	-1.9068
IEVAK(GG)LDGTQR	P14543-K1049	+	+
IEVASSVK(GG)LCR	P16615-K611	4.6764	1.4302
IEVATYATCYPDFSK(GG)GHLSAILAIK	Q03169-K609	NA	+
IEVEK(GG)PFAIAK	P23284-K209	-2.9772	-0.899
IEVEK(GG)SASILDK	Q96SB8-K862	+	1.4194
IEVENK(GG)EVLHGK	Q460N5-K606	+	+
IEVGDVNPSETQYISEPK(GG)LCPECR	Q86UV5-K839	+	0.6064
IEVHDQK(GG)ER	O60266-K878	1.3398	0.3068
IEVIEK(GG)LFAMDTEAK	Q99814-K503	3.6966	2.0642
IEVINVDGTK(GG)R	O75197-K536	NA	+
IEVK(GG)EESPQSK	P11171-K185	NA	NA
IEVLDSLQSK(GG)AK	O95140-K730	+	+
IEVLPSHLFLCNK(GG)IR	Q8TDW0-K684	+	+
IEVLQK(GG)PFICHR	Q9NWM8-K34	0.4419	NA
IEVNMFIGEK(GG)EFQK	Q9H5Q4-K232	+	NA
IEVSEDGTK(GG)ASAATTAILIAR	P07093-K353	2.3024	1.6936
IEVSQLLK(GG)GDASLK	Q08722-K93	+	+
IEWLESHQDADIEDFK(GG)AK	P11021-K617	-2.3138	0.951
IEYAK(GG)PTR	P14866-K269	-2.6477	-2.5739
IEYDTFGELK(GG)VPNDK	P07954-K61	-0.5623	1.6769
IEYIHSK(GG)NFIHR	P49674-K122	+	+
IEYMIK(GG)AK	Q9BXS5-K296	+	+
IEYNDQNDGSCDVK(GG)YWPK	O75369-K607	+	NA
IEYNESMK(GG)AYHNSPAYLAYINAK	Q969G3-K131	NA	NA
IEYPLK(GG)AHQK	Q9NWT6-K311	3.5781	+
IEYSK(GG)TFK	B7ZAQ6-K279	3.4453	+
IEYVHTK(GG)NFIHR	P48729-K130	6.0421	3.172
IFAAGFDSSK(GG)NIFLGEK	Q9HAT8-K164	+	NA
IFAFDLDAK(GG)R	Q96P11-K262	+	0.8515
IFAHK(GG)QNYDLR	Q7L1V2-K213	1.4976	0.6158
IFAISQQQQQQSK(GG)SK	Q9UL01-K805	2.8601	1.6605
IFAK(GG)PEEQR	Q13823-K635	NA	NA
IFALLAGK(GG)PVWQLSEK	P52948-K1405	-0.1444	0.6282
IFAMMDK(GG)NADGK	P62166-K158	0.0906	1.6207
IFANTESYLK(GG)R	Q09161-K204	2.9937	0.2413
IFANTIQK(GG)NR	Q9Y227-K348	4.3767	+
IFAPNHVVAK(GG)SR	Q02543-K41	2.4885	0.8314
IFAQPVSLK(GG)EVPDYLDHIK	O95696-K594	+	NA
IFASIAPSIYGHEDIK(GG)R	P49736-K492	+	NA
IFASNLK(GG)ER	Q13895-K242	4.3331	0.4185
IFATSTEPVLQQELQLK(GG)LAR	O75592-K500	+	+
IFAVWK(GG)GHVGQDR	O75326-K59	+	NA
IFCK(GG)ISLDHDR	O94822-K112	+	+
IFCLVHK(GG)MDLVQEDQR	Q7L523-K128	4.9058	3.8229
IFDAAK(GG)APIQWEER	P50213-K58	3.599	+
IFDDAYK(GG)SQLSCVVVDDIER	P46459-K594	+	+
IFDDVSSGVSQLASK(GG)VQGVGSK	Q8N6T3-K278	-0.6782	-0.3219
IFDEAK(GG)TAQEK	P49792-K2440	+	+
IFDEILVNAADNK(GG)QR	Q02880-K117	4.7476	1.4441
IFDIDEAEEGVK(GG)DLK	P20042-K99	NA	NA
IFDIISK(GG)QR	P49754-K200	2.9346	+
IFDLDGDECLSHEEFLGVLK(GG)NR	Q8IYU8-K392	+	+
IFDLGSDNEEVVAGPAPAHAK(GG)EGLR	Q969U6-K299	3.4735	1.1887
IFDLLPNK(GG)IR	Q5VW36-K1544	3.722	+
IFDPK(GG)CLDEFPNLK	P21266-K177	0.7566	+
IFDSEEILAGYK(GG)R	O43776-K490	4.9943	1.0446
IFDSGGGCAHQFGEK(GG)GDAAQDIR	Q6VVB1-K167	+	NA
IFDVQLPHYSPSDEK(GG)AR	Q16647-K121	2.3613	1.4185
IFEAFK(GG)LTDDVK	Q13435-K394	NA	NA
IFEDPTDSDLHK(GG)LK	Q9UJF2-K660	+	NA
IFEELTLHK(GG)PTQVMPCR	Q14145-K312	3.6295	2.3244
IFEEQGQTQEK(GG)CSK	O00459-K500	0.273	-0.2747
IFEGGYK(GG)SNEDYVYVR	P31629-K1783	+	1.5462
IFEGIK(GG)HPNLVR	Q9Y6R4-K1398	+	NA
IFEK(GG)SFVNLPK	Q06190-K475	2.1006	0.3382
IFELNK(GG)R	Q86U70-K76	+	+
IFEPK(GG)CLDAFPNLK	P09488-K173	+	0.0811
IFEPPPPK(GG)K	O43143-K407	4.508	0.8113
IFEQK(GG)DR	P55884-K734	3.0743	0.7415
IFETLQDK(GG)YYEEYR	Q9UBB9-K410	+	+
IFEVK(GG)HQHR	O15016-K141	+	NA
IFFCDILSK(GG)K	Q7Z3V4-K404	+	+
IFFNSLSLHASK(GG)LMDK	Q9Y2V7-K424	+	NA
IFFTQPSYGVAASK(GG)R	Q5M7Z0-K365	+	2.2301
IFFVSAK(GG)EVLNAR	O95140-K307	+	2.4335
IFFVSAK(GG)EVLSAR	Q8IWA4-K286	+	3.3292
IFGDNFDPDFIK(GG)QR	Q96BR1-K88	+	+
IFGGLILDIK(GG)R	Q6U841-K491	+	3.1537
IFGINK(GG)Y	Q8N138-K152	0.2103	1.811
IFGLMEK(GG)DSYPR	P49796-K1173	2.7783	1.7909
IFGLTK(GG)DLR	Q5T3J3-K578	2.873	+
IFGQANTTLK(GG)R	P33121-K386	4.2722	2.7905
IFGSNK(GG)WTTEQQQR	Q15041-K96	-0.3102	-0.2145
IFGTDSQYNAYNEK(GG)R	Q15800-K284	0.2493	1.3338
IFHELTQTDK(GG)ALFNR	P11586-K473	2.0619	0.4182
IFHLSVPQIHVNLDK(GG)K	Q9UKA4-K1646	+	NA
IFHPNVGANGEICVNVLK(GG)R	Q16763-K100	0.3641	-0.4796
IFHVIVAPCYDK(GG)K	Q9UHQ1-K231	+	NA
IFHYIK(GG)SHK	Q96EK7-K120	+	NA
IFIAGSK(GG)QYSQSESLDQIPNNVAHATEGK	Q99558-K106	+	+
IFIDK(GG)IYSIYHQPNK	Q9HCI6-K446	+	+
IFIFNQTGIEAK(GG)K	Q96J42-K300	+	3.4777
IFIGTFK(GG)AFDK	P14678-K32	1.6837	0.0058
IFIMK(GG)CSQCHTVEK	P99999-K14	+	NA
IFINNEWHDSVSGK(GG)K	P00352-K36	5.9778	0.4465
IFINNEWHESK(GG)SGK	P47895-K44	+	+
IFIPK(GG)TEEMQPTVEANQAAK	Q7Z7G8-K1560	+	3.107
IFK(GG)ANHLEDK	Q9NVM4-K444	+	+
IFK(GG)ANHPMDAEVTK	O95782-K894	3.0399	0.1589
IFK(GG)AWAVAR	Q92985-K61	+	+
IFK(GG)DFHEGAINFGPTYK	O15056-K767	+	+
IFK(GG)DLGYPFALSK	O14777-K156	+	NA
IFK(GG)EMFGDQNDDTLHWK	P78552-K386	-1.8814	-0.2088
IFK(GG)EQLSLPAEFPDK	O43929-K231	+	2.6589
IFK(GG)EVQCYFR	Q16832-K300	5.0217	2.9436
IFK(GG)HEPQPPHSVLK	Q9NZQ3-K605	+	+
IFK(GG)HNNMQSLEK	O15270-K281	+	+
IFK(GG)IDQMGR	Q9H3K2-K76	+	+
IFK(GG)IPPPPGK	Q99973-K864	5.8276	1.9859
IFK(GG)ISDQDNDGTLNDAELNFFQR	Q8IXI2-K194	NA	1.5895
IFK(GG)IWEDR	Q5VT52-K125	2.2824	NA
IFK(GG)LAFYPNQDGDILR	Q14C86-K1327	1.8453	2.5056
IFK(GG)NGELIYGCK	Q9H8X2-K212	+	+
IFK(GG)NSEGK	Q9NZJ4-K3862	+	NA
IFK(GG)NSSTYWEGNPEMETLQR	A2RTX5-K358	+	NA
IFK(GG)PLFLQR	Q14CZ7-K471	+	NA
IFK(GG)QHFMDSR	Q8IXI2-K512	+	+
IFK(GG)SQGAALDK	P40925-K110	+	-0.0159
IFK(GG)TAEECR	P40818-K45	+	NA
IFLAQK(GG)PAPLLESPFK	O00203-K602	2.2157	0.8212
IFLDPEK(GG)R	Q02809-K192	2.0301	+
IFLEK(GG)HSSQSVDMLAK	Q8TF40-K484	+	NA
IFLEK(GG)SPCTK	Q99698-K1368	+	+
IFLEK(GG)VLEENAQK	Q96JC1-K806	1.8266	-1.7446
IFLFDTQHFISK(GG)ER	Q9H583-K2013	+	+
IFLHTNSK(GG)AFTAK	Q9Y5W9-K47	NA	NA
IFLHVLSELK(GG)EVEPK	P53804-K897	+	NA
IFLITLDNSDPSLK(GG)SGNGIPSR	Q14139-K104	+	+
IFLK(GG)YLK	Q9NZJ4-K2014	+	NA
IFLLTNNNLLLADQK(GG)SGQIK	O43795-K1021	-0.6703	0.2485
IFLTAQAWELSSHK(GG)K	Q9UNH6-K155	+	0.8495
IFLTDMIIYQGQYK(GG)K	Q9NVR2-K463	+	NA
IFLTGGCK(GG)GK	Q8NAB2-K351	+	+
IFLYK(GG)QVFPLNLER	P31512-K353	NA	+
IFMEK(GG)GDMVTLPAGIYHR	Q9BV57-K121	+	+
IFMEK(GG)MPPDYISHFQEQNDLK	O15327-K787	+	+
IFNDFK(GG)DR	Q15326-K479	NA	-0.792
IFNDK(GG)SPEEVFMAIR	P21359-K2354	+	+
IFNDK(GG)TVGGEAR	Q99707-K1000	4.551	1.7473
IFNHK(GG)TVVGSK	Q7Z7G0-K210	+	NA
IFNIK(GG)GSR	Q38SD2-K938	NA	+
IFNISSGK(GG)QK	O60336-K649	+	+
IFNITDNAAIK(GG)PGTPLYAAHFR	P09001-K188	+	NA
IFNK(GG)HTSLR	Q5S007-K1910	+	+
IFNK(GG)VEK	Q8TEA1-K271	+	NA
IFNLNCWGIPYLSK(GG)HR	O60906-K24	+	+
IFNNK(GG)SSVDLK	Q15024-K116	4.2252	0.8514
IFNNVSK(GG)ELPGK	O94915-K2286	1.9765	0.5666
IFNPHLNK(GG)TANGDCR	Q14135-K87	+	NA
IFNSDISNK(GG)LEQIPR	Q6ZW61-K655	+	+
IFPATEK(GG)QIFEDHVFCHSL	Q13137-K434	NA	0.9823
IFPDK(GG)FVLK	Q8TEP8-K1950	+	+
IFPEGK(GG)AQFADIEPK	Q9GZT9-K350	+	+
IFPGDTILETGEVIPPMK(GG)EFPDQHH	O95139-K121	0.8648	NA
IFPGNWDNHSHK(GG)K	Q08431-K354	+	NA
IFPTDLVK(GG)R	A2RUS2-K597	+	3.1217
IFPVPEEPPVK(GG)K	O96006-K530	+	-0.6547
IFQAALYAAPYK(GG)SDFLK	Q9NZD2-K158	-0.7628	1.1808
IFQAENAK(GG)IK	Q8IYI6-K268	3.7639	0.702
IFQAHK(GG)NCGQMSEIEAK	Q9Y490-K284	-2.0719	-1.9833
IFQDK(GG)CMNTTLTECDFSSLSK	Q08334-K65	+	+
IFQEPK(GG)SAHQVEQVLLAYSR	Q96FC9-K740	+	+
IFQEQVEK(GG)LK	P24468-K301	3.9821	1.0932
IFQESVYK(GG)TQQTIWK	Q86XR7-K216	+	+
IFQGNK(GG)DYHQDVR	Q96PD2-K410	3.7705	+
IFQGNVHNFEK(GG)NLLR	Q96DI7-K286	+	0.9679
IFQHSK(GG)PDLQQK	A2RRP1-K977	+	+
IFQILYANEGESK(GG)K	O75116-K1239	-0.463	0.1409
IFQISK(GG)TIEEYAVCPDLK	P36871-K152	+	+
IFQK(GG)APDGVR	Q92620-K793	6.0186	0.3967
IFQK(GG)DGNMVEENPYR	Q7Z2T5-K498	+	NA
IFQK(GG)GESPVDYDGGR	Q15084-K245	-0.1931	1.0919
IFQK(GG)SSSLLR	P37275-K915	NA	-0.4155
IFQLEQENK(GG)GLR	Q9NVK5-K212	+	+
IFQLHMCEYLLK(GG)AGESQMK	Q8TDY4-K199	NA	+
IFQTLLEVSASQDK(GG)TLTAEHAR	A4D1U4-K413	+	+
IFQTLNGAVDEVVLK(GG)FENGK	O00469-K232	+	NA
IFQVVPIPVVK(GG)K	Q8WUJ3-K1357	2.7656	0.7521
IFQYNK(GG)YVK	O14628-K220	+	NA
IFQYTNFEK(GG)NR	P53609-K293	+	+
IFSAVQQFYQPK(GG)IQQFLR	Q9NVI1-K926	+	NA
IFSAYIK(GG)EVEER	O15143-K174	+	+
IFSDK(GG)DGYK	Q12884-K371	+	+
IFSEK(GG)LLLLLNR	Q9NZQ3-K589	NA	+
IFSEPGSLSMATVAK(GG)LR	Q5TC63-K323	-0.6894	NA
IFSFDGK(GG)DVLR	P39060-K1677	+	4.892
IFSGSSHQDLSQK(GG)IADR	P60891-K18	2.8124	-0.057
IFSK(GG)AIVDNK	Q96QD5-K392	+	+
IFSK(GG)EIIVYDENTNEPSR	Q9Y6W6-K231	+	NA
IFSK(GG)FGK	P55884-K213	-0.0039	-1.2435
IFSK(GG)GASEIILK	P20020-K601	3.484	2.4003
IFSK(GG)HVAHVLNDETQR	Q99633-K300	NA	NA
IFSK(GG)QQGK	Q16513-K498	1.4325	-0.8692
IFSLMPEK(GG)NEHSYCTMIR	Q96EY7-K254	+	NA
IFSNQPDSPISASQDK(GG)R	O75161-K150	+	+
IFSQETLTK(GG)AQILK	Q9UHG3-K415	0.5607	1.3384
IFSQK(GG)LGYLLFR	P25098-K62	+	+
IFSSVQWLSGVK(GG)PVLSTK	Q9C0C9-K283	-0.3503	+
IFSVMGFPADK(GG)DWEDIR	Q9BWU1-K265	+	NA
IFSVPPTEETLSEPNFYDTISK(GG)IR	Q96E16-K74	-1.299	1.9277
IFTFAEK(GG)YLPALGYSK	P54577-K197	+	+
IFTGNK(GG)FTK	Q9UHL9-K436	+	NA
IFTGSDDCLVK(GG)IWATDDGR	Q8WWQ0-K208	+	+
IFTGSLLVEEK(GG)SSALLHDLR	Q8WXG6-K236	+	+
IFTK(GG)DFNGDFR	Q15437-K394	5.5575	2.4186
IFTK(GG)LSYPQDNLQPDVNLK	Q17RS7-K681	+	+
IFTK(GG)MAVVR	Q2NL82-K709	+	+
IFTNK(GG)CER	Q8WV99-K99	NA	0.2915
IFTPLLHQIELEK(GG)PK	P11413-K476	+	NA
IFTTGDVNK(GG)DGK	Q6NUK1-K71	+	+
IFTVAQLEDNSIQMK(GG)K	Q9UHW9-K957	+	+
IFTVAQMDDNSIQMK(GG)K	Q9UP95-K892	3.036	1.5387
IFTVAQVDDNSIQMK(GG)K	Q9Y666-K892	+	NA
IFTVGHQVPDDETIFK(GG)FK	O75319-K176	+	+
IFTVNHK(GG)LLPVGR	P01024-K155	4.5621	+
IFTVNPK(GG)GELIQER	Q92539-K835	4.7521	+
IFTVNPK(GG)GELVQEHAK	Q14693-K824	+	NA
IFVAELK(GG)DPSQVPIYSLR	Q9BYK8-K1232	+	+
IFVCDK(GG)HK	O43529-K118	+	+
IFVDIEK(GG)LPWSK	P06737-K359	+	+
IFVFEPPPGVK(GG)ANMLR	Q14204-K4154	2.8507	0.4268
IFVGGIK(GG)EDTEEHHLR	P09651-K113	NA	+
IFVGGIK(GG)EDTEEYNLR	P51991-K134	0.0945	-0.8792
IFVGGLSPDTPEEK(GG)IR	Q14103-K197	-2.8038	-1.1297
IFVGQDNGAVMEFHVSEDFNK(GG)MNFIK	Q8IWB7-K103	0.3199	0.3493
IFVGTK(GG)GIPHLVTHDAR	P62701-K134	-1.21	0.2782
IFVNGCWVGIHK(GG)DPEQLMNTLR	P30876-K578	+	+
IFVNQDSNSGK(GG)WLLTR	Q5HYA8-K435	+	+
IFVPSK(GG)GSR	Q99715-K535	+	+
IFVTIADNASPK(GG)FTSK	Q14517-K1666	+	+
IFVTTK(GG)NSK	P18206-K216	-1.5934	-0.1829
IFVVK(GG)MNPYVPDK	Q05BV3-K823	+	2.5257
IFVWK(GG)GK	P06396-K346	-0.5531	0.5254
IFVYFITK(GG)LSR	Q63HN8-K3419	+	+
IFWEVFHELPLEK(GG)K	Q5GLZ8-K983	1.1285	+
IFWGGK(GG)AETER	Q13303-K124	+	-0.7836
IFYDMK(GG)VR	P60981-K19	3.0992	1.5961
IFYHPETTQLMILSASEATVK(GG)R	P51114-K179	1.2717	-1.4514
IFYINHNIK(GG)R	P46934-K916	-0.3878	0.2395
IFYK(GG)LMLR	P07099-K210	+	+
IFYLQAK(GG)K	Q13336-K381	-1.3695	-0.6393
IFYLTK(GG)LNLQGK	Q8NB59-K368	+	-0.3589
IFYNSGPK(GG)R	Q9H7E2-K532	3.1711	NA
IFYYEIPGPINK(GG)TTER	O95876-K223	+	+
IGACPSAHK(GG)PLLGTEK	P07602-K487	1.5407	+
IGADEEIDDFK(GG)GR	Q8WUA2-K201	0.9177	-0.7821
IGADHVQSLLLK(GG)HCAPVLAK	P49848-K429	+	NA
IGAEVYHNLK(GG)NVIK	P06733-K193	1.9217	0.3471
IGAFGYMECSAK(GG)TK	P61586-K162	0.1235	1.0193
IGAGASK(GG)LK	Q68EM7-K295	+	+
IGAGFFSEVYK(GG)VR	Q15569-K73	+	NA
IGAIHSLIFGGFASK(GG)ELSSR	Q9H6R3-K205	+	NA
IGAIK(GG)QESEEPPTK	O14503-K279	+	+
IGAK(GG)AFNASFELSQLR	A0JNW5-K139	+	+
IGALGVK(GG)VFR	Q5JYT7-K572	5.1053	2.6537
IGALTHK(GG)ITHLSTLQVGSLNVK	Q16775-K136	NA	+
IGAPGVEEIK(GG)SNSFFEGVDWEHIR	Q15208-K377	+	+
IGAQSHGDNSCGIEIVCK(GG)DMR	Q13613-K177	+	NA
IGASTK(GG)SK	Q7Z4L5-K603	+	+
IGAVSAPIYNAHEK(GG)MK	A3KMH1-K746	+	NA
IGCGIEPVSFDVQTAQIFFTK(GG)NGK	Q8NCJ5-K165	+	NA
IGCGK(GG)GPSIQQAEMGAAMDALEK	Q9NRR4-K1313	+	NA
IGCK(GG)IENK	P53804-K157	+	+
IGCK(GG)LVYCCGK	Q8NFY9-K384	+	NA
IGCYAAMK(GG)K	Q9H2C0-K420	+	NA
IGCYVHDVIQDPAK(GG)SDGR	Q12923-K1823	+	+
IGDEPPK(GG)VFQASTQTR	P58340-K122	+	+
IGDEYFTFITDCK(GG)DPK	P49368-K367	2.6856	-0.9501
IGDFGLACTDILQK(GG)NTDWTNR	Q9BQI3-K472	+	NA
IGDFGLAK(GG)AVPEGHEYYR	P29597-K1046	3.6127	+
IGDFGLATDHLAFSADSK(GG)QDDQTGDLIK	Q9P2K8-K881	2.3064	-0.2444
IGDFGLATVK(GG)SR	P04049-K493	3.5838	+
IGDFGLATVK(GG)TR	P10398-K454	4.2498	+
IGDFGLTK(GG)AIETDK	P23458-K1026	+	NA
IGDFGLTK(GG)VLPQDK	O60674-K999	+	NA
IGDFGLVTSLK(GG)NDGK	P19525-K440	1.7358	-0.2121
IGDGEDDETEEGAGDMSQVK(GG)PVLSK	Q9UPT6-K1315	1.0408	NA
IGDHK(GG)FSAHR	O94889-K48	+	+
IGDHK(GG)NISEQK	Q2KHM9-K208	+	0.4812
IGDIIK(GG)SEK	O94874-K102	2.2885	NA
IGDILVQQFSEENASK(GG)MK	Q8N1W1-K946	+	+
IGDK(GG)EGALTAFR	Q15008-K117	3.3158	2.7509
IGDLAPQDMK(GG)K	Q8N392-K285	1.2942	+
IGDLGLATLK(GG)R	Q9H4A3-K375	4.4067	0.6688
IGDLHPQIVNLLK(GG)SVHNGAPAPVSGEK	P12111-K1014	3.811	+
IGDLK(GG)PTGEIPK	Q8IWF6-K375	+	+
IGDLPK(GG)NEYLK	Q7RTS9-K13	3.2991	2.1976
IGDLQAFQGHGAGNLAGLK(GG)GR	P08195-K245	5.8353	+
IGDLTSK(GG)NCHLFVNLQSK	Q9NZJ4-K70	+	+
IGDMGGFAIWCK(GG)K	Q96EY5-K148	+	NA
IGDMTAK(GG)R	Q9H0H3-K527	+	NA
IGDPNPWLQIDLMK(GG)K	P78357-K78	+	5.1423
IGDPSVDEDAQK(GG)R	Q6ZMZ3-K195	0.4226	1.5292
IGDQWDK(GG)QHDMGHMMR	P02751-K486	4.8704	3.5474
IGDTSVSYK(GG)YTSR	P20700-K483	NA	-1.026
IGDTWSK(GG)K	P02751-K248	+	+
IGDVMLK(GG)NIQGMK	Q9Y4F1-K629	1.9622	0.9719
IGDVVGSSGANQQTSGK(GG)VLYEGK	Q9Y263-K393	3.6877	2.2084
IGDYVQQHGGVSLVEQLLQDPK(GG)LSQNK	P12081-K288	0.8937	+
IGEAEAAVIEAMGK(GG)AEAER	Q14254-K335	NA	2.6462
IGEAEAK(GG)R	O75955-K184	3.1773	1.3996
IGEAK(GG)NLPSYPGPSK	Q14644-K22	1.9886	-0.0458
IGEDNEK(GG)ST	Q8NHU3-K363	-0.0601	-0.171
IGEDWGDK(GG)K	Q9UG01-K102	+	+
IGEDYVK(GG)DLSQLTK	P06737-K514	+	+
IGEEAIVK(GG)R	Q9P1Z0-K615	NA	-0.3156
IGEEEIQK(GG)PEEK	Q15459-K495	NA	-0.9231
IGEEFLTDLSQLK(GG)K	P11216-K520	+	+
IGEFK(GG)ESIPK	Q96CW5-K837	+	+
IGEGAHGIVFK(GG)AK	Q8IZL9-K20	+	+
IGEGSFGK(GG)AILVK	Q96PY6-K17	+	NA
IGEGTYGTVFK(GG)AK	Q00535-K20	4.1524	+
IGEGTYGVVYK(GG)AR	P24941-K20	+	+
IGEGTYGVVYK(GG)GR	P06493-K20	5.7596	4.0309
IGEHMEEHGIK(GG)FIR	Q16881-K396	+	NA
IGEK(GG)LDSLGVK	Q9NZJ4-K4135	+	+
IGEK(GG)YVDMSVK	P48047-K192	0.4906	+
IGELDDHLMPVGK(GG)ETVK	Q9UPY3-K717	+	+
IGELFSK(GG)FYGELALK	P78527-K155	+	+
IGELSLK(GG)LFQK	Q8WVS4-K436	+	+
IGELVGVLVNHFK(GG)SEK	O94832-K954	1.2295	0.2377
IGENLNASASSVENEPAVSSATQAK(GG)EK	Q659A1-K75	+	NA
IGENQK(GG)AVEFMNMK	Q8N6Q8-K146	+	NA
IGEPVWLTMMSGTPEK(GG)NHLCYR	Q8TF40-K428	+	+
IGETAMK(GG)QAQHQK	Q8TAG9-K220	+	+
IGETAMK(GG)QAQQQR	Q9Y2D4-K222	4.2442	0.9099
IGEVSSPK(GG)ASSK	P35251-K314	NA	+
IGEVWASK(GG)EPINSTTPFNSSK	Q8WYP5-K1069	1.358	0.0647
IGFAAEQLAK(GG)WIADR	Q13454-K180	NA	3.9291
IGFAEK(GG)VAAK	P07954-K292	+	+
IGFEEK(GG)DIAANEENR	O75368-K37	NA	+
IGFGQCAGK(GG)VLPALLPS	P16930-K411	+	NA
IGFGSFVEK(GG)TVMPYISTTPAK	P05556-K190	+	NA
IGFLNDK(GG)VEER	Q969T7-K256	+	+
IGFSGPK(GG)LEGGEVDLK	Q09666-K4936	-0.7162	-0.6299
IGGDAATTVNNSTPDFGFGGQK(GG)R	Q92945-K109	-2.1412	-0.1989
IGGGSPIK(GG)IWTSK	P22830-K133	3.4349	NA
IGGHGPTLK(GG)AYQEGR	Q16881-K138	+	-0.8561
IGGIFAFK(GG)VK	P22307-K462	-1.2078	-1.0204
IGGISGIFK(GG)SHDYR	Q9UK59-K128	+	+
IGGK(GG)GTAR	P20290-K67	NA	-0.3342
IGGK(GG)SPDTNYLFMGDYVDR	P67775-K74	4.0004	1.3288
IGGSFK(GG)NPSSFEGK	O75845-K255	1.6722	3.3547
IGGSTDSPGDSVGAK(GG)K	Q96DZ5-K499	3.2569	3.3454
IGGSTDTGK(GG)HIK	P46977-K610	2.8498	1.3721
IGGVIQDTLPVQNYK(GG)TK	Q96JI7-K981	4.403	2.65
IGGYK(GG)VR	P11362-K207	+	NA
IGHATK(GG)GFNWYGTER	Q86WJ1-K848	-0.908	0.2393
IGHCMLFHSK(GG)NR	Q9UL63-K466	+	NA
IGHFQLMQGK(GG)MADMYTR	P26440-K328	+	+
IGHGELK(GG)DWSCLLSR	Q9UHV7-K1874	-4.9209	NA
IGHIQYLSTIIK(GG)DSR	Q6ZS30-K1030	+	+
IGHK(GG)VESESYR	Q9UHY7-K187	+	+
IGHLNSK(GG)LFLNEVAK	Q9BZR9-K331	+	-1.2451
IGHPAPNFK(GG)ATAVMPDGQFK	Q06830-K16	1.1097	0.7896
IGHQSK(GG)NAPVELK	Q16401-K351	1.0467	1.2298
IGHYILGDTLGVGTFGK(GG)VK	Q13131-K40	3.8853	+
IGIEEADSFFK(GG)VLCAK	Q969F9-K764	+	+
IGIEEFAK(GG)YLK	Q7L5N7-K386	0.9479	0.7097
IGIEGYPTCK(GG)EK	Q7Z5Y7-K328	+	+
IGIFAK(GG)R	Q92800-K714	+	NA
IGIFGQDEDVTSK(GG)AFTGR	P16615-K650	5.3447	3.4452
IGIGNHNSK(GG)PVYR	Q92541-K397	0.0023	1.4883
IGIHK(GG)IHSTFTVK	P57775-K189	+	NA
IGILK(GG)NK	A8MW92-K796	+	NA
IGIMPGHIHK(GG)K	P53597-K192	+	NA
IGIPGVK(GG)MEGGGAEVHAQLPSLEGDLR	Q09666-K5247	-1.6573	-0.8575
IGIPSTK(GG)YTK	Q9UPY3-K913	+	+
IGISK(GG)SELVAMLEEEELR	P40616-K104	+	+
IGIVEHTLLQSK(GG)LK	Q9NWB7-K405	+	+
IGIYQSLK(GG)R	O95258-K129	+	+
IGK(GG)DEMLQMIR	O60264-K647	2.7012	0.0641
IGK(GG)DFILFTK	Q9Y6X9-K113	+	+
IGK(GG)DLSNTFAK	Q13190-K103	3.3529	1.8659
IGK(GG)EMQNA	P52907-K281	0.5064	-0.7445
IGK(GG)ENFIEK	O60763-K574	0.6436	1.5415
IGK(GG)ESCFER	Q99504-K515	3.6973	+
IGK(GG)EWQGIYYAK	O60658-K284	1.9341	0.4559
IGK(GG)FEAR	Q13347-K264	2.2116	0.577
IGK(GG)GSFGEVYK	O00506-K28	+	+
IGK(GG)IEGFEVLK	Q15435-K90	2.4027	3.7848
IGK(GG)ILIQSDEETQR	Q96BW1-K206	+	+
IGK(GG)ITVSEK	Q13459-K1490	NA	NA
IGK(GG)MHPDIPVSVIFGAR	Q8WTS1-K283	0.4496	0.7003
IGK(GG)NPGQTCEQLQLGSPNGEPCGK	P13612-K95	+	+
IGK(GG)NSLSVLSPK	Q8TDW0-K738	1.3804	0.9107
IGK(GG)NVESTNSNAYTQR	Q86V48-K942	2.0706	-0.8337
IGK(GG)PAPDFK	P32119-K10	0.2259	-1.186
IGK(GG)PHTVPCK	P15880-K176	1.4835	-1.5194
IGK(GG)VDCTQHYELCSGNQVR	Q8NBS9-K244	2.9721	0.8551
IGK(GG)VGNQK	P51665-K28	-1.6742	-0.6258
IGK(GG)VIGDGNFAVVK	Q8N568-K398	3.4411	1.4175
IGK(GG)VLDNAIETEK	Q01082-K292	+	NA
IGK(GG)VTSEELHYFVQNHFTSAR	P22695-K199	+	NA
IGK(GG)WFDFK	Q9UBM7-K231	3.3846	+
IGLDFCK(GG)YLVLDEADR	O00571-K342	+	3.1867
IGLEEEK(GG)LTGDR	P17706-K324	-0.21	-1.7604
IGLETVGVK(GG)INEK	Q16881-K458	5.7593	1.6306
IGLFIK(GG)AGSR	P22695-K66	+	+
IGLFSHAEIK(GG)AIIK	Q9NYH9-K31	+	NA
IGLGVILNLAK(GG)ER	Q6SZW1-K173	+	NA
IGLIQHLPK(GG)GVYDPGR	Q9Y3C5-K82	NA	-1.6528
IGLK(GG)EDGVSEASLVSSISATK	Q9Y330-K134	+	NA
IGLK(GG)VLEMR	Q86YS7-K210	+	+
IGLK(GG)VPPDER	Q8IWV7-K1307	+	+
IGLK(GG)YFGDFEK	P06746-K141	3.0019	+
IGLLVK(GG)NK	P46940-K922	-1.3757	-0.7079
IGLLVK(GG)NR	Q86VI3-K907	+	NA
IGLMSLSK(GG)GLLEEK	P46939-K2965	NA	-1.5029
IGLMSMATNLYEGHIEK(GG)DAR	O60307-K530	+	NA
IGLNSK(GG)MPSR	Q6P2Q9-K1306	3.704	2.1952
IGLPGVAEK(GG)SR	Q9NQT4-K92	4.1707	+
IGLPHSIK(GG)LSR	Q14498-K119	1.279	-0.1449
IGLTEEFCVGK(GG)SELR	O00189-K238	+	2.2171
IGLTK(GG)ALTQMEEAQR	O95229-K116	NA	1.7689
IGLTK(GG)LNCFLEQDLK	P52732-K908	+	NA
IGLVEDLNK(GG)GAK	Q6KC79-K997	NA	NA
IGMETFPAVAEK(GG)VLK	Q86US8-K918	+	NA
IGMNK(GG)GGVLAGVIGAR	O60266-K1046	2.6983	2.2632
IGMVVK(GG)TGVVPQLVK	P52292-K291	+	NA
IGNAK(GG)GDDALEK	Q9Y617-K311	+	0.221
IGNAYAVLSNPEK(GG)R	Q8TBM8-K164	0.2439	0.023
IGNEAIVK(GG)R	Q8NAP3-K850	+	NA
IGNELEK(GG)GLIPNK	Q9UDY2-K656	NA	NA
IGNFK(GG)IEPPGLFR	Q969P6-K190	+	NA
IGNFLNYGSHTGDADGFK(GG)ISTLLK	Q27J81-K781	0.0035	0.9972
IGNITPADAGTYYCVK(GG)FR	P78324-K123	NA	+
IGNK(GG)EACK	Q9UQN3-K55	NA	NA
IGNK(GG)FLK	O60701-K264	3.1798	0.0668
IGNK(GG)MAK	Q9NVA2-K248	+	0.1047
IGNQVEK(GG)SINNASSVSTSQR	Q5VIY5-K166	+	NA
IGNQVEK(GG)SINSASLVSTSQR	Q96IR2-K166	+	NA
IGNSGVEEIK(GG)GHPFFEGVDWEHIR	Q9Y2H1-K378	+	NA
IGNSYFK(GG)EEK	P31948-K312	NA	NA
IGNTEDGAPHK(GG)EDEPSVGQVAR	Q9C0C9-K672	1.0167	-0.5949
IGNTGGMLDNILASK(GG)LYR	P53396-K650	+	+
IGNVCK(GG)K	Q13325-K125	+	NA
IGPALK(GG)TVGLSLDVSR	Q96Q15-K2262	3.6358	+
IGPEK(GG)IDTLGIYGK	O00214-K134	1.9423	-0.0085
IGPEYK(GG)SMK	Q6P996-K568	+	+
IGPILDNSTLQSEVK(GG)PILEK	P30153-K561	0.2573	0.0779
IGPILDTNALQGEVK(GG)PVLQK	P30154-K573	+	+
IGPK(GG)ANLLNNEAHAITMQVTK	P46063-K575	3.8351	-0.3473
IGPLGLSPK(GG)K	P30050-K40	-0.0601	-0.8396
IGPPGCK(GG)GDPGNR	P12110-K345	2.2588	3.1777
IGPPLEK(GG)PVEK	Q9NWF9-K773	2.7281	2.1667
IGPPSSPSATDK(GG)EENPAVLAENCFR	Q14156-K226	-2.2537	-0.7109
IGPQHQAGSDSLLTGMAFFK(GG)MR	Q9UIV1-K240	+	+
IGPVDHIEFSSGPEFK(GG)K	Q9H799-K2753	+	+
IGQALLK(GG)R	O60296-K138	+	+
IGQETDK(GG)TTTR	Q9Y2A7-K1075	3.0925	1.0085
IGQGASGTVFTATDVALGQEVAIK(GG)QINLQK	Q13177-K278	-0.5682	0.2632
IGQGK(GG)YEPGFFPK	Q6IQ26-K664	3.8599	0.5915
IGQGK(GG)YEQGFFPK	Q6ZUT9-K649	+	NA
IGQGTFGEVFK(GG)AR	P50750-K35	5.7744	1.8536
IGQGYLIK(GG)DGK	P39023-K294	0.2179	-1.2684
IGQICK(GG)NDFGGHR	Q14563-K270	+	+
IGQK(GG)ENVVVYR	Q2NKX8-K576	2.9814	1.1625
IGQK(GG)SYDPFASSEK	Q8NFU5-K150	+	+
IGQK(GG)VLAEQDSAAAQQYIR	Q8N5T2-K234	+	+
IGQLNYFPSK(GG)QDILLAR	Q03113-K198	2.4526	1.6018
IGQLSEK(GG)EIQK	Q0ZGT2-K461	-0.7079	-0.4292
IGQLVQWGPLK(GG)PLMEATLPGHR	Q9UQ49-K74	+	NA
IGQMK(GG)NCSPWLSCEELR	Q9H5K3-K66	+	+
IGQNK(GG)SVK	Q86WJ1-K462	+	NA
IGQSK(GG)AVK	Q9HCK8-K1250	+	NA
IGQSK(GG)IFFR	P35580-K767	0.1146	0.6984
IGQSK(GG)VFFR	P35579-K760	-0.0028	0.0024
IGQTATK(GG)QK	Q02156-K57	+	0.2582
IGQTGTK(GG)SVFSQSGNSR	P30260-K330	0.1692	-1.2527
IGQTK(GG)PTIVHR	Q149N8-K1625	+	+
IGQTK(GG)PVVVYR	Q9NRZ9-K715	2.0375	NA
IGQTK(GG)TVR	O60264-K600	+	NA
IGSCMK(GG)SVGEVMGIGR	P27708-K760	4.5131	1.9776
IGSCTQQDVELHVQK(GG)IYVISLAEPR	P14868-K141	1.9431	-0.2724
IGSESTK(GG)PPITFDK	Q7Z3U7-K1256	4.362	2.9638
IGSFTIQNVFPQSDGDSSK(GG)VK	O95757-K477	+	NA
IGSGEFGSVFK(GG)CVK	P30291-K315	+	+
IGSGK(GG)FSLSGGYWNSVSDTAK	P51812-K637	+	+
IGSGK(GG)FTLSGGNWNTVSETAK	Q15418-K633	+	NA
IGSGK(GG)YALSGGNWDSISDAAK	Q15349-K630	+	+
IGSGSFGTVYK(GG)GK	P04049-K365	2.3052	1.915
IGSGTYGDVYK(GG)AR	Q8IVH8-K32	+	+
IGSLEGK(GG)R	Q8NEB9-K29	+	+
IGSLEWYYEHVK(GG)AR	Q9BV36-K126	NA	-0.5371
IGSLIDVNQSK(GG)DPEGLR	P61326-K114	2.0864	-0.0912
IGSLK(GG)ILK	Q5T2S8-K516	+	NA
IGSMSSVTSNK(GG)ETDPPPPLTR	P28290-K278	+	+
IGSNCVK(GG)HIK	Q8IWY9-K879	+	NA
IGSNMESLLQK(GG)LDR	Q9UK61-K450	2.4359	0.1866
IGSNYSVK(GG)TVEK	Q9Y6N5-K173	3.0477	1.5347
IGSSLYALGTQDSTDICK(GG)FFLK	Q9UNH7-K265	NA	0.5774
IGSTIDDTISK(GG)FR	Q14677-K218	-0.5138	-0.1731
IGSTSGAEAANK(GG)IITVPVFHLFHK	Q9NR09-K3958	+	NA
IGSTTNPFLDIPHDPNAAVYK(GG)SGFLAR	Q9NYI0-K788	+	NA
IGSVAPDTINNHVK(GG)TCR	Q9UHY1-K231	1.9689	0.569
IGTDIQDNK(GG)CSWLVVQCLQR	P14324-K332	+	2.9183
IGTDYK(GG)YTK	Q99985-K428	+	NA
IGTGK(GG)YESQIEDLIK	Q9HCI6-K573	+	+
IGTK(GG)TPK	P08172-K330	-1.2581	-0.3501
IGTLEK(GG)EHNVFQNK	Q86UP2-K385	NA	NA
IGTNLPLK(GG)PCAR	Q9H019-K35	3.5968	1.6174
IGTPVK(GG)VR	Q92598-K703	+	+
IGTSTSPPK(GG)SGTHWR	Q96JX3-K22	+	+
IGTYQSLK(GG)R	Q5SVS4-K94	+	+
IGVCSLLEPPSQATTK(GG)LSSENFR	Q562E7-K1906	+	NA
IGVCTAK(GG)DGAPCIFGGTVYR	P29279-K98	+	1.8959
IGVDLIMK(GG)TCFSPNR	O00303-K254	+	3.0074
IGVDYFK(GG)VGR	Q96N46-K319	+	+
IGVFSK(GG)DK	Q9Y5B9-K139	+	NA
IGVHTGPVCAGVVGLK(GG)MPR	P20594-K973	1.3068	-0.5793
IGVLDEGK(GG)MK	P46781-K91	-0.8022	-0.9383
IGVLITDGK(GG)SQDDVEAPSK	Q99715-K1311	+	0.8885
IGVLK(GG)HLHDFLK	Q8TF05-K723	NA	4.2289
IGVNQPK(GG)R	P78371-K230	+	NA
IGVPDIK(GG)LHPWVTK	Q8N5S9-K404	+	NA
IGVPFPK(GG)NFMSVAK	Q7L9L4-K142	-1.1174	-0.4446
IGVPSATEIIK(GG)ASSK	Q9NR30-K573	0.0885	+
IGVSPPAK(GG)QLPGGR	O95084-K270	0.908	0.0635
IGVTLAGHQK(GG)K	P54760-K959	1.4781	-0.4697
IGVVGGSDFEK(GG)VQEQLGNDVVEK	O15305-K51	+	+
IGWEK(GG)TGSHSEPQAR	Q9NZB2-K484	2.1672	1.5855
IGYDYK(GG)LEQIK	O60488-K407	4.5284	1.4684
IGYGK(GG)ATPTTR	Q96T37-K450	1.4397	-0.5498
IGYPK(GG)PALLHSTFFPALQGAQTK	P23381-K331	2.224	NA
IGYSFK(GG)K	Q9NYH9-K80	+	NA
IGYSSPLTLSDQSSK(GG)IK	O60488-K354	0.8509	-0.459
IGYSSPQTLADQSSK(GG)IK	O95573-K363	+	+
IHADASSK(GG)VLAK	Q9UGP5-K23	+	NA
IHAEFVQQK(GG)NFLVEEEQR	P19474-K186	+	+
IHAEIK(GG)NSLK	O75475-K360	NA	-0.5825
IHAEPVIHFHK(GG)TAFLGQR	Q86WG5-K389	+	NA
IHAESLLLDSPAVAK(GG)SGDNLAEENSR	Q9H4L5-K415	NA	+
IHAEVQLK(GG)NYGK	Q2M389-K29	+	+
IHAGEK(GG)IPENAK	Q5HYK9-K307	NA	+
IHAGEK(GG)PYR	Q9UEG4-K316	NA	NA
IHAGK(GG)TVPIVK	P50579-K342	5.855	1.8941
IHAGPITK(GG)HGEIDYEAIVK	P62333-K322	1.6608	1.6903
IHAGPK(GG)FASYLTFSPSEVK	P54886-K649	+	+
IHAHK(GG)SPYCCPECGVLCR	Q92610-K765	+	NA
IHAHK(GG)VVLASVSPYFK	Q9NXS3-K50	+	NA
IHAK(GG)AAEMR	Q9NUP1-K124	+	+
IHAK(GG)GSYESAR	P41221-K208	2.2895	0.7685
IHALCEEHFSPASLDLK(GG)FVTPK	Q9UPY3-K371	+	NA
IHALPESVSIFSLK(GG)EIQLQK	Q00537-K493	+	0.961
IHALPTGDASK(GG)CLVTVSIGGHGLGACLGPR	Q14315-K1638	NA	+
IHALTSLK(GG)ETLYK	Q13535-K1308	+	+
IHAYNLETNAWEEIATK(GG)PHEK	Q6PID8-K305	+	+
IHCAVK(GG)SLNR	P08581-K1110	2.79	2.5749
IHCESK(GG)DGLTLLHCAAQK	Q495B1-K122	3.8233	+
IHCLDILFAFTK(GG)R	Q15858-K1847	+	2.8074
IHCLENVDK(GG)ALQFLK	Q01082-K118	0.7063	+
IHCNK(GG)ISADGYEVENLISEDLTK	O94941-K18	+	NA
IHDPYDCNK(GG)NNQALK	O60566-K902	+	+
IHDQMTVIDK(GG)GK	Q6DHV7-K57	+	NA
IHDVIGTPAQK(GG)ILTK	Q9UQ07-K224	+	NA
IHEACMLALGSVK(GG)AIITDSVK	Q96P70-K458	+	+
IHEADINADK(GG)DCDVLVGYK	Q13530-K87	+	+
IHEAIIQSPPIDYFDVFK(GG)ESK	Q9H993-K141	3.5002	1.3303
IHEATGMPAGK(GG)QK	Q15459-K754	NA	-0.2483
IHEDEEDHSDAILK(GG)SDK	Q5VTH9-K396	+	+
IHEDTK(GG)EINEK	Q9NTJ3-K349	+	+
IHEEK(GG)EQLALQLAVLLK	Q96CV9-K489	NA	2.4713
IHEGCEEPATHNALAK(GG)IYIDSNNNPER	Q00610-K881	-1.4613	0.8985
IHEHETDTIYYK(GG)NISGFK	Q9UMZ3-K1333	+	NA
IHEK(GG)AFSPLR	P21810-K132	4.0798	2.5728
IHEK(GG)NSLLEHK	Q15389-K190	+	NA
IHEK(GG)QNGHIK	P67812-K104	+	+
IHENEK(GG)R	P09486-K204	NA	+
IHENGFFK(GG)DR	Q6P1Q9-K91	4.4217	NA
IHETIESINQLK(GG)IQR	Q6STE5-K403	+	NA
IHETIESINQLK(GG)TQR	Q92925-K451	5.0727	+
IHETIETINQLK(GG)TQR	Q96GM5-K435	+	+
IHETQETTDK(GG)SADDAGCQLQELR	Q14149-K687	-1.4458	-2.0135
IHETQPLLNLK(GG)LDR	Q9BSM1-K99	+	+
IHEVPLLEPLVCK(GG)K	Q09019-K599	+	+
IHEVQEEMK(GG)NK	O95155-K1056	3.7033	1.4301
IHFFLSK(GG)K	P35659-K100	NA	NA
IHFGQITSNQMLVPVIEK(GG)LR	Q9UNX4-K879	+	NA
IHFHNLQGEK(GG)FYNAGLAYCHSK	Q8TC12-K194	1.6679	+
IHFIAPK(GG)IYCCGAGVAADAEMTTR	P40306-K79	+	+
IHFIEAQDLQGK(GG)DTYLK	A0FGR8-K400	4.114	2.7434
IHGAYSSEK(GG)LSYFEHNLETWR	P36915-K167	+	NA
IHGDGVQK(GG)ISAQENMWR	Q7Z7G8-K2117	3.253	+
IHGEILVTSAIDK(GG)LK	A2RTX5-K786	+	NA
IHGEK(GG)NVFSGIYR	P23634-K985	1.8287	1.555
IHGIIAEENK(GG)NLQPQGDEDPGK	Q66K14-K124	+	+
IHGLK(GG)SGK	Q2TAY7-K337	+	-0.6242
IHGMDASISVK(GG)PK	Q709C8-K1634	3.5708	1.8294
IHGQAYDSTTNLK(GG)IK	Q5SVZ6-K723	+	+
IHGQNVPFDAVVVDK(GG)STGEGVIR	O94985-K103	+	+
IHGSFTLK(GG)EK	Q2LD37-K2811	+	NA
IHGTEEGQQILK(GG)QPVSER	Q14980-K54	0.2034	-0.4611
IHHEMQVLEK(GG)EVEK	Q9NPJ6-K98	NA	+
IHHK(GG)LVLPSNTPNVR	Q03188-K727	NA	NA
IHHSGAK(GG)VVLSK	Q99832-K287	+	NA
IHIFAQK(GG)CLFLTESLK	P14373-K283	4.0349	+
IHIFAQQNDQFQK(GG)VLSLCGHEDWIR	Q6IA86-K199	+	2.9885
IHINEDK(GG)ISALK	Q5THJ4-K890	+	+
IHIPGGLSPESK(GG)K	P57772-K541	3.8407	-0.27
IHITK(GG)VEER	Q07864-K738	+	+
IHK(GG)DAESAQSCTDSSGSFAK	Q8NFY4-K699	NA	+
IHK(GG)DHLIGIGIAPLQFLPGENADSLGLSGR	P48200-K880	+	+
IHK(GG)EASPNR	Q3T906-K1247	0.0865	0.2862
IHK(GG)EAVTGITVSR	Q92636-K630	4.5272	2.4844
IHK(GG)ELNDLAR	P62837-K8	-0.654	-0.588
IHK(GG)GVYQELPNSDPADPNSDPADLIFQK	Q7Z7L1-K171	+	+
IHK(GG)LHYFR	Q13563-K499	NA	+
IHK(GG)NSSTYWEGK	P26639-K279	6.6044	2.9749
IHK(GG)PPPLTPLYMGCR	Q9C000-K1277	+	NA
IHK(GG)VDIPSIITK	Q9Y5W7-K183	2.826	3.829
IHLACDILEEEDDEDDNAGTEMK(GG)ILR	O75529-K336	+	+
IHLAQSLHK(GG)LSTACPGR	P55060-K934	NA	-2.0083
IHLDEK(GG)SFR	P37837-K292	1.6349	-0.2471
IHLDFLK(GG)SDHPAVAR	P16234-K971	1.3551	-0.3944
IHLDNLDK(GG)R	Q9NU22-K478	4.3483	+
IHLEIK(GG)QLNR	P49257-K346	-0.1696	-1.1891
IHLELLPNQGMLIK(GG)HHTVTR	Q9NVR2-K659	+	NA
IHLETMCEVK(GG)K	Q8WU10-K264	+	+
IHLFDIDVPGK(GG)ITFQESK	Q9NQR4-K123	+	+
IHLFGAEFTQVAK(GG)K	Q52LW3-K678	0.9066	-2.6686
IHLIGGIK(GG)SFGLDR	Q8NFZ0-K777	+	+
IHLLELEK(GG)VNELCK	P55347-K134	NA	-2.2049
IHLLTK(GG)MADIEYR	P40937-K304	+	+
IHLNK(GG)NPEEYQGTLNSHLNK	Q9P2D0-K655	+	+
IHLPAK(GG)EENVILVR	Q9Y4B4-K574	+	NA
IHLQYAK(GG)AK	Q8NEZ3-K903	+	2.407
IHLSELMLEK(GG)CPFPAGSDLAQK	O75159-K217	0.0296	2.7875
IHLVNLTGLK(GG)K	O00411-K852	+	NA
IHLVNQFQK(GG)DPDTR	Q5FWF4-K386	+	1.0426
IHMGSCAENTAK(GG)K	P24752-K202	+	NA
IHMPEK(GG)TAVEFLSK	Q7L2E3-K830	+	+
IHMQK(GG)QDLSK	Q9H7B2-K270	+	NA
IHMSGPK(GG)IK	Q09666-K5034	-0.058	-0.4977
IHMVYSK(GG)R	P08621-K138	NA	NA
IHNAENIQPGEQK(GG)YEYK	Q04637-K593	2.6828	0.1598
IHNALK(GG)GIPDDR	Q93008-K2360	+	+
IHNELSPLK(GG)LR	P42356-K432	5.717	+
IHNEMASTSDK(GG)GAQGR	Q5T3J3-K543	+	NA
IHNFGLIQEK(GG)LAR	P49748-K382	+	+
IHNGQK(GG)LVVPGLLGSMALSNHYR	Q9UK99-K153	+	+
IHNHLPEIQK(GG)FSSR	Q15070-K178	2.8997	3.3327
IHNK(GG)LEFPQIIYMDR	Q96RU2-K385	+	+
IHNK(GG)LEFPQVLYLDR	Q9UHP3-K392	-1.2021	0.0254
IHNK(GG)NVSTHLIGNIK	Q969R8-K252	2.4802	0.0622
IHNLGLNCSSQLADLYK(GG)SCETDALINFFAK	O94855-K778	NA	+
IHNPQK(GG)ALECYR	Q9UG01-K827	+	+
IHNQNNEQAWK(GG)EILK	P53701-K163	1.3599	NA
IHNVGSPLK(GG)SQNHPDSR	P52701-K833	5.1956	0.6923
IHNVTASDSGK(GG)YLCYFQDGDFYEK	O00481-K123	+	+
IHPELLAK(GG)K	Q9P0M6-K116	-3.6164	-1.1824
IHPELVTGSK(GG)DHELDPR	Q92574-K238	4.0337	+
IHPGGEVAAVK(GG)R	Q14728-K340	5.621	5.113
IHPLEK(GG)VDEEATEK	Q9UIG0-K142	NA	0.6067
IHPLETEQAGLESNLK(GG)K	Q8NCM8-K3121	+	+
IHPMAYQLQLQAASNFK(GG)SPVK	P67870-K208	0.6073	-0.1704
IHPNTLVK(GG)R	Q5VWN6-K207	+	+
IHPTGK(GG)MFILSDGEGK	P35244-K39	-0.6266	-2.1294
IHPVASK(GG)LLR	P11172-K242	+	+
IHPVDK(GG)LTIQGLK	Q99798-K723	+	NA
IHQAITLHPNK(GG)NPPYQYR	Q86X52-K307	+	NA
IHQCISINMLADK(GG)LNMTPEEAER	P60228-K359	+	+
IHQETFGK(GG)SGCR	Q15393-K109	2.1171	0.2841
IHQFLSEQFLESEQK(GG)QQFSPSMTER	Q8TDB6-K198	2.4621	0.4406
IHQFVECLK(GG)LNK	Q9BV23-K136	3.9639	+
IHQIEYAMEAVK(GG)QGSATVGLK	P25786-K30	1.61	-1.7951
IHQSTNQTPALNLLWEK(GG)CCSDNVVVR	Q5VW36-K54	+	+
IHQTGLK(GG)VVR	Q92900-K551	+	-0.5244
IHSAALSFLK(GG)ENLK	Q8TDW0-K490	+	+
IHSDIVK(GG)TK	P06737-K465	+	NA
IHSEIVK(GG)QSVFK	P11216-K465	+	3.0957
IHSGEK(GG)PYECPNCK	P37275-K266	-2.933	-0.544
IHSGEK(GG)PYK	Q9P2J8-K750	NA	0.1973
IHSGEK(GG)PYR	Q9Y3M9-K346	+	0.2941
IHSGSVTALHVLPELLVTASK(GG)DR	Q99973-K2573	+	+
IHSITGLPPAMQK(GG)VMYK	O14562-K126	-1.5847	-0.0714
IHSK(GG)NFHEDTLSSTK	P35368-K258	-0.5518	-0.4384
IHSLK(GG)LQAGAVGR	Q969Y0-K152	+	+
IHSLLSGK(GG)PVQSGGR	Q53GS7-K455	+	+
IHSLMEK(GG)YSELLQEDDR	Q8IY21-K682	+	+
IHSLPQK(GG)LLGCSPALK	P30304-K111	NA	NA
IHSPSPHK(GG)QVPSK	Q9BSU1-K275	+	NA
IHSSSEIQNNISLNGK(GG)MDNTTFGK	Q9HCD6-K633	+	NA
IHSVDLQAVGLEDYGK(GG)QGDYIPR	Q6JQN1-K413	+	NA
IHTDFEK(GG)GFIMAEVMK	Q9NTK5-K340	1.7533	0.0736
IHTFNK(GG)TLTQEEK	Q7Z4G4-K117	+	+
IHTGEK(GG)PYK	O14628-K436	NA	-0.4452
IHTGEK(GG)PYR	Q9H8G1-K287	-1.9584	-1.5206
IHTGGK(GG)NYECNQCWK	Q6P280-K197	+	NA
IHTIPTVPIVDCFQK(GG)IR	Q9Y4A5-K3078	2.9964	1.8321
IHTK(GG)SITCLDISSR	Q9BRP4-K93	+	1.6903
IHTLELK(GG)LEESHNR	Q8N163-K839	1.558	-0.5349
IHTPMEYK(GG)GELASYDMR	O43837-K122	4.191	NA
IHTSLQSK(GG)ER	Q5H8A4-K253	+	3.8327
IHTTAEK(GG)YR	A6NJ78-K39	+	+
IHTTEFEWPK(GG)NMMPSSFAMK	O60524-K67	+	NA
IHVDEFALK(GG)GLR	Q9Y2G3-K623	1.6757	0.7299
IHVDFSQSVAK(GG)VK	Q8WUA2-K321	NA	-0.2731
IHVILAQK(GG)LQHINPLLPACLNK	Q9BTE3-K314	+	+
IHVLEAQDLIAK(GG)DR	Q9BSJ8-K662	3.861	1.905
IHVLPSLNPDGYEK(GG)AYEGGSELGGWSLGR	Q8N436-K429	+	+
IHVQSSSDSSDEPAEK(GG)R	Q8WUF8-K226	2.6399	-0.8271
IHVSSTTK(GG)DALDELGCFQLELR	P20594-K1006	+	NA
IHVTDK(GG)K	Q5VSL9-K112	+	NA
IHVVDEHTGQYVK(GG)K	Q8N157-K380	+	+
IHVWNGESGIK(GG)VAVLDGK	Q6UXN9-K273	+	+
IHVYGYSMAYGPAQHAISTEK(GG)IK	Q9NRX4-K108	0.18	NA
IHWIEK(GG)ANHSMAVK	Q5JUR7-K189	+	NA
IHYPHVYDSQAEAMK(GG)TSAFIAGAK	Q8N3C0-K414	+	NA
IHYPLPLPYQGK(GG)PDPVVLQGIIR	Q9Y6R9-K142	+	-0.04
IIADDLMK(GG)QGDEESENSVK	O60503-K348	+	+
IIADIFEYTAK(GG)HMPK	P22033-K251	+	NA
IIAEGANGPTTPEADK(GG)IFLER	P00367-K415	2.9648	NA
IIAEGFEAAK(GG)IK	Q92526-K127	+	NA
IIAENK(GG)IR	Q12882-K894	6.6243	+
IIAFVGSPVEDNEK(GG)DLVK	P55036-K122	-2.8623	-1.2918
IIAFVLEGK(GG)R	O43493-K417	0.5093	-0.2466
IIAGDK(GG)EVVIAQNDK	O94979-K111	1.4333	-0.463
IIAHSNQK(GG)SAAGYPDYYCK	O14646-K401	+	+
IIAIK(GG)DLEVVAR	P43004-K304	NA	+
IIAK(GG)GEELLSPLNLEQAAYAR	O00159-K361	-0.6865	0.2319
IIAK(GG)GSFTER	P11801-K187	+	+
IIAK(GG)IQQR	P57076-K219	+	NA
IIAK(GG)LAAWGK	Q9UI12-K147	+	NA
IIAK(GG)LQSK	O43143-K786	5.0136	0.1769
IIALDGDTK(GG)NSTFSEIFK	P29401-K343	+	+
IIALGHSGFEMDK(GG)LIAQK	P21589-K227	+	+
IIAMTCTHAALK(GG)R	O60306-K1045	+	+
IIANALSSEPACLAEIEEDK(GG)AR	P78527-K3355	2.7153	2.155
IIAPAEQK(GG)IAGK	Q8NCM8-K398	+	+
IIAPNSIGFGK(GG)ESER	Q03167-K304	+	NA
IIAQACDPK(GG)TLIGLAR	Q96JX3-K176	+	+
IIAQCLNK(GG)MPPGEIK	O75306-K350	+	NA
IIAQK(GG)IYGADDIELLPEAQHK	P11586-K832	2.6703	-0.0541
IIASLNQQVAFGINK(GG)VSK	Q86Y13-K805	+	NA
IIATAHIK(GG)CEDPTSYMEVAK	Q9Y6M5-K389	0.2335	-0.3153
IIATEQNTCAMEK(GG)SGR	O15050-K886	+	+
IIATLK(GG)AVQDSK	O43909-K384	+	+
IIAVFK(GG)PK	Q9BTU6-K152	+	NA
IICANPCK(GG)QIAQIK	Q96A70-K116	+	NA
IICDLVEEK(GG)FK	O00159-K486	1.8132	0.807
IICGK(GG)SLSVNEMTLSTLK	Q12882-K259	+	+
IICILSHPIK(GG)NTNDANSCQIIIPQNQVNR	P31150-K309	+	0.5781
IICITNAK(GG)SDSHVR	Q9NVM9-K167	0.9908	-0.7192
IICLGDSAVGK(GG)SK	Q9UNT1-K34	+	+
IICNLK(GG)PALK	Q9ULK4-K1322	+	+
IICNTK(GG)DNER	Q16881-K580	4.4753	-0.3177
IICQGFTGK(GG)QGTFHSQQALEYGTK	P53597-K66	+	NA
IICQK(GG)EEEAK	Q68CP9-K1246	NA	NA
IICSTNILHK(GG)TDQTLR	Q8IV42-K275	+	NA
IICTGATSEEEAK(GG)FGAR	P62380-K78	+	NA
IIDAGPK(GG)GNYSR	Q9BZ95-K1215	+	NA
IIDCAFTVTFNPK(GG)YDTLLK	P50579-K272	+	+
IIDCVGSDGK(GG)ER	Q13315-K2710	+	2.9911
IIDDGDSNLSVVK(GG)K	O14715-K733	+	+
IIDDSDSNLSVVK(GG)K	P49792-K733	5.0332	0.8185
IIDDSEITK(GG)EDDALWPPPDR	P61326-K71	1.7105	-0.0521
IIDEK(GG)TGVIEHEHPVNK	P98082-K108	1.345	0.1633
IIDELNVK(GG)PEGTR	P12111-K869	3.6049	3.2171
IIDENTVHMSWAK(GG)PVDPIVGYR	Q99715-K47	+	+
IIDFK(GG)EIQYGYR	Q86X52-K430	+	+
IIDHSGDPAEGVYK(GG)TYICVEK	Q7Z494-K439	+	NA
IIDINYYPVPEACLSNK(GG)R	P23921-K496	+	4.1216
IIDIQEK(GG)VK	P12270-K1427	NA	NA
IIDK(GG)EGDDYEVIPNSNFYVSR	Q9NTJ3-K170	+	NA
IIDK(GG)NGIHDLDNISFPK	P49721-K185	1.6204	3.9231
IIDK(GG)SQLDAVNLEK	Q9H0K1-K53	+	+
IIDK(GG)TQLNPSSLQK	Q96L34-K92	+	+
IIDK(GG)TQLNPTSLQK	P27448-K89	+	NA
IIDPDEEK(GG)AK	Q13356-K188	2.7792	+
IIDPEFIVK(GG)CPAGCQDPK	Q6UXI7-K61	+	+
IIDSK(GG)FLK	Q12802-K1983	+	NA
IIDSLFNTVTDK(GG)K	O60701-K329	4.2031	+
IIDTVAQVIVFQTYTNK(GG)SHVPIEAK	Q9UKK3-K648	1.5964	+
IIDVSTVK(GG)ELCR	Q9Y3B8-K173	2.9025	0.966
IIDVVK(GG)TGIEQGSDAGYLCESQK	P40939-K309	3.7454	+
IIDWIPK(GG)VWHHLNR	Q8IVL1-K2320	+	NA
IIEAK(GG)SNDVLPVITGR	O15327-K700	3.0914	0.8178
IIECVSVHPHWK(GG)VR	O43156-K305	+	NA
IIEDCSNSEDTIK(GG)LLR	O00507-K2302	+	+
IIEDCSNSEETVK(GG)LLR	Q93008-K2301	2.8277	2.5589
IIEDK(GG)TFGLK	Q8WU90-K27	-1.3351	-1.5829
IIEDQQESLNK(GG)WK	P05455-K328	-3.5216	-1.084
IIEEAPAPGIK(GG)SEVR	Q96RQ3-K295	+	NA
IIEEAPATIATPAVFEHMEQCAVK(GG)LAK	Q13085-K410	+	NA
IIEEFK(GG)YVK	Q7Z449-K204	0.1003	1.8165
IIEELQDLGPQVWSETK(GG)SGVAPQK	Q13438-K288	3.3892	2.6772
IIEFVPTK(GG)TPYDPR	Q13085-K1929	+	3.1435
IIEGGAAHK(GG)DGK	Q12959-K361	-0.3228	-0.5461
IIEGHYNGEQLGK(GG)PK	Q9HCL2-K371	+	+
IIEGK(GG)LPPMPR	P51957-K222	+	+
IIEGTEVVQEIQNK(GG)QK	Q99570-K1307	2.6583	0.3397
IIEHYPSEGLDCLAYCGIGK(GG)VYLK	P53804-K584	3.0184	+
IIEIHQEMFNYNEHEVSK(GG)R	Q86UA1-K330	+	NA
IIEK(GG)AAEIASSDSANVSSR	P42338-K514	+	+
IIEK(GG)ACPSSDK	O94822-K721	2.526	+
IIEK(GG)EIEVDGFLFPK	Q02318-K409	+	+
IIEK(GG)MATFEIDEK	P14735-K648	+	+
IIEK(GG)QPGHIR	Q9HBH9-K117	+	NA
IIEK(GG)QPQSPK	Q9HBA0-K130	-0.9053	0.6022
IIEK(GG)SGYQALPWVR	Q9BXS5-K400	0.8056	0.6038
IIEK(GG)TLLEQFGDR	Q9UHP3-K823	NA	+
IIEK(GG)WVDFAR	O14874-K233	+	NA
IIELEK(GG)QK	Q15811-K644	NA	+
IIELK(GG)DLVMGTDAK	Q12772-K354	4.6728	+
IIELK(GG)DLVVGTEAK	P36956-K347	+	+
IIELK(GG)SEILSK	Q92878-K446	NA	+
IIELNGGQPPLTYK(GG)R	Q16526-K151	+	NA
IIELNGQK(GG)PPLTYK	Q49AN0-K164	+	NA
IIEMMPEFQK(GG)SSVR	Q9H0P0-K57	+	NA
IIENFK(GG)K	Q96PZ2-K315	+	+
IIENGENEK(GG)TVS	Q9Y3B8-K234	+	-0.4483
IIENNTASK(GG)R	Q8IY21-K952	3.4216	+
IIEPDNSYISDTLGQVYK(GG)SK	Q5K651-K1128	2.1989	0.8347
IIETDFEK(GG)AHR	Q9BRY0-K36	-1.2764	-0.4264
IIETLTQQLQAK(GG)GK	Q9UHV9-K111	+	NA
IIETNGHK(GG)IEEEDR	Q06190-K582	-0.4852	3.1655
IIEVGDTPK(GG)DR	P61619-K107	1.7443	4.8113
IIEVNQNQK(GG)QVEQDIK	O15164-K303	2.3379	0.5168
IIEVSGQK(GG)IK	P61106-K59	1.0266	-0.0051
IIFAIDQDVEEK(GG)TR	Q9NR00-K77	NA	2.3219
IIFGK(GG)NSDR	Q0VDG4-K25	+	+
IIFHSGPTNSGK(GG)TYHAIQK	Q8IYB8-K213	+	NA
IIFIIGGPGSGK(GG)GTQCEK	Q9Y6K8-K389	+	NA
IIFK(GG)AMGQGLPDEEQEK	Q9Y4W2-K486	4.2162	3.802
IIFK(GG)LPNDSR	Q96CS3-K367	-0.314	-0.3829
IIFLFEASTGK(GG)PLGDGK	Q9P2H3-K449	+	+
IIFSEHLPLSK(GG)LQQGIK	Q9Y2L1-K236	4.3393	-0.8404
IIFSPVAPK(GG)EEHVR	O15294-K908	3.4136	NA
IIFVVGGPGSGK(GG)GTQCEK	P00568-K21	-0.3616	NA
IIGAK(GG)DHASIQMNVAEVDK	P63220-K27	-0.8834	-0.4751
IIGDLLQFQGSHK(GG)HEFDSR	Q14997-K908	+	-0.1495
IIGEK(GG)SFR	Q9BZL6-K705	2.3408	1.3355
IIGEK(GG)YHALNSR	Q9NPH5-K511	3.8691	-0.3576
IIGELNK(GG)ENDR	A4D1E9-K111	+	NA
IIGFSK(GG)K	Q8TED9-K402	+	NA
IIGGDPK(GG)GNNFLYTNGK	O75083-K28	+	NA
IIGGQK(GG)AK	P00736-K469	+	2.471
IIGGVDYK(GG)GVR	Q9ULK4-K132	+	+
IIGIMEEVADGFK(GG)SK	P52701-K883	+	2.3645
IIGK(GG)GSFGQVAR	O43781-K217	+	+
IIGK(GG)YVQSPYWK	O94915-K2232	0.5507	-0.237
IIGLDQVAGMSETALPGAFK(GG)TR	P35579-K637	0.6414	0.8634
IIGLK(GG)DEFYNR	Q6IN85-K566	3.35	2.858
IIGLK(GG)PEGVPR	P54709-K182	5.5776	4.1882
IIGNSAFLLILK(GG)DK	Q16706-K609	+	+
IIGPK(GG)NYEFLK	Q9Y5W7-K648	2.7322	2.7704
IIGVDINK(GG)DK	P11766-K226	4.3201	2.2178
IIGVINEHK(GG)K	Q7Z478-K106	+	+
IIGVK(GG)VHPGQR	Q9BSJ8-K197	2.8938	2.1304
IIGYGLPFPK(GG)NPDQR	Q9UDY4-K302	-1.4915	-0.9392
IIHAVTK(GG)GCCSQTDGLNSK	Q13315-K196	5.6692	3.4671
IIHCDLK(GG)PENILLK	O43781-K337	+	+
IIHEAGYSEEECK(GG)QYK	P63096-K67	+	-0.1703
IIHEDGYSEDECK(GG)QYK	P08754-K67	3.0219	0.6615
IIHENIVEK(GG)ER	Q96H22-K245	+	+
IIHGAGYSEEDK(GG)R	P29992-K72	1.2212	0.597
IIHK(GG)ESDIITAFAVNK	Q9Y485-K2638	+	+
IIHK(GG)LFVNAQR	Q15042-K896	+	0.2588
IIHLEK(GG)PFAVLVK	P0CG13-K68	+	+
IIHNWDLTK(GG)R	Q9Y4G2-K879	+	+
IIHSLIAEFSLEELK(GG)K	Q5K651-K997	+	+
IIHSSVQK(GG)K	Q8N766-K776	3.8436	3.1409
IIHTDIK(GG)PENILMCVDDAYVR	P78362-K216	+	+
IIHTGEK(GG)PYK	Q9H8G1-K343	1.154	+
IIHTGEK(GG)PYR	Q9H8G1-K287	+	NA
IIHTSVWAGQK(GG)R	Q6P2Q9-K1831	3.4717	1.4845
IIHVGPNQVK(GG)VLK	Q5H9S7-K364	+	+
IIIAEVVNK(GG)INR	O43795-K995	1.5078	2.0936
IIIDK(GG)EYYYTK	Q7L5N1-K102	4.7099	NA
IIIEPGFLFTTAK(GG)PK	O94964-K1048	-0.5621	-0.1404
IIIFSSGGEVK(GG)CEFEHK	P53804-K735	+	+
IIIK(GG)EHPVIESHPDNALEDLR	Q13564-K167	-0.97	-0.5261
IIIK(GG)MEPEDIPTDELK	Q9Y2K1-K328	+	-0.5741
IIINPSSSLLASQDETK(GG)LPK	Q9NWF9-K351	5.2518	2.0146
IIINYSLEQPSQLQVVPQNLK(GG)K	P37275-K493	-0.8809	-0.5497
IIIPEIQK(GG)VSGNVEK	P55060-K832	-0.4427	+
IIISWK(GG)K	O94822-K1197	+	NA
IIITGDEDVDQDQALALAIK(GG)EAK	Q9H4G0-K847	NA	+
IIITQQHFIYDISAK(GG)TK	Q9UKU6-K626	2.5182	2.7297
IIK(GG)AACLVQQK	Q9P2G1-K712	0.8015	0.3067
IIK(GG)AAPSCAIMISTYEFGK	Q9BZJ4-K329	+	+
IIK(GG)AVICAGLYPK	Q9H2U1-K832	+	+
IIK(GG)AYPSG	Q9Y3C6-K161	1.3425	0.4761
IIK(GG)DFMIQGGDPTGTGR	Q9Y3C6-K58	+	+
IIK(GG)DFYLLGR	Q9UGJ1-K358	3.385	+
IIK(GG)DHQESLDR	Q7Z449-K303	+	+
IIK(GG)EALPDGVNISK	Q9NRF9-K20	-1.1186	-0.2183
IIK(GG)EEIEYLVELR	Q5VWJ9-K268	NA	+
IIK(GG)EQPQPSGK	P46013-K552	1.1813	NA
IIK(GG)ETQR	P61088-K10	-2.19	-0.1508
IIK(GG)EVLLEAQDMAVR	Q9NWU5-K112	+	NA
IIK(GG)EYER	P27105-K58	+	+
IIK(GG)FVPLDACR	Q9Y6Q2-K503	+	+
IIK(GG)GSSGTPK	Q8N1G2-K725	+	NA
IIK(GG)HYQEEGQGTEVVQGVLLGLVVEDR	O15372-K51	NA	+
IIK(GG)IWSPYK	Q96JK2-K358	+	+
IIK(GG)LEYDFPEK	O15530-K296	-1.0956	+
IIK(GG)LQTHDIIEVPTR	Q12768-K643	+	3.9751
IIK(GG)MYAWEK	O15439-K287	+	+
IIK(GG)NDFPSHPLYLEGALTR	Q8WUJ3-K1020	3.3803	2.7412
IIK(GG)NEVK	P50914-K124	0.7192	0.0024
IIK(GG)NTAMMR	Q8NEL9-K426	+	NA
IIK(GG)PCNHVLSLSFPIR	P00367-K110	3.6077	NA
IIK(GG)PFPAPQTPGR	P78536-K728	-0.9732	-0.4471
IIK(GG)PLQYQSTVASGTVAR	Q13823-K58	-0.134	-0.3102
IIK(GG)QDILGFENTDLETK	Q7Z494-K449	3.5655	NA
IIK(GG)QIISHSSK	Q15042-K809	NA	+
IIK(GG)SCPECR	Q9UHC7-K329	1.3462	0.9337
IIK(GG)SVPGK	Q9Y5W7-K707	+	+
IIK(GG)VGGER	P61160-K253	5.736	3.2487
IIK(GG)VTQEVIDYR	Q5XG87-K516	+	NA
IIK(GG)VTVK	Q9UHD9-K34	-1.0042	-0.5688
IIK(GG)YLLGELK	Q49A88-K435	+	1.836
IILCTK(GG)K	Q07864-K1876	+	+
IILDEAHNVK(GG)NPR	Q9UNY4-K743	+	+
IILDESIIPK(GG)K	Q9P203-K322	+	+
IILDLISESPIK(GG)GR	P61978-K219	-1.1098	-1.2433
IILDNLQAK(GG)GK	A3KMH1-K1664	+	NA
IILEAEK(GG)MDGAASQGK	Q15382-K169	+	0.7672
IILEEK(GG)NK	Q16222-K213	5.8054	+
IILEIIEGMCYLHGK(GG)GVIHK	Q13546-K132	+	+
IILIHTLAK(GG)R	Q7Z2K6-K511	NA	+
IILK(GG)TLDAMAFNK	P07686-K221	+	+
IILLK(GG)PIIK	Q14008-K163	NA	+
IILNALVAQQK(GG)NGSPAGGDAK	Q92604-K230	-0.2059	+
IILNLK(GG)VIDK	O95503-K179	NA	-0.1644
IILNSHSPAGSAAISQQDFHPK(GG)CSTANSR	Q9UPU5-K1627	2.0044	0.2681
IILNTAVAEFFK(GG)SNQTTTDNLR	Q9H9A5-K74	+	NA
IILPEGAK(GG)NIEIDSPYEISR	P04843-K379	2.731	2.3575
IILPPEK(GG)ELAMPGEDLK	P49411-K395	+	+
IILQDEDVTTK(GG)IDNDWK	Q9UIW2-K1576	NA	0.1867
IILSDEGK(GG)MYGR	P28347-K65	0.8516	-1.1382
IILSGPSGTGK(GG)TYLANK	Q8IVL0-K2062	+	NA
IILSGPSGTGK(GG)TYLANR	Q8IVL1-K2163	+	NA
IILSPFATTTK(GG)YPTFQDR	Q9P0V3-K644	0.5071	-0.5485
IILTGQK(GG)TK	Q96JH7-K698	+	+
IILTSGQPFHK(GG)LR	Q8N9H8-K684	+	+
IILVIGGPGSGK(GG)GTQSLK	Q9Y6K8-K145	3.1823	NA
IILYDTSSK(GG)K	Q8NHV4-K239	+	3.1531
IIMADK(GG)EVGNK	Q96RL1-K480	NA	0.2925
IIMEATK(GG)GSR	Q9UBT6-K45	+	NA
IIMK(GG)DEIIPCHR	Q8NAB2-K59	+	NA
IINADSEDPK(GG)YIINVK	P35998-K110	-0.8655	-0.2181
IINDYEEFSK(GG)ER	Q14790-K183	+	+
IINEPTAAAIAYGLDK(GG)K	P11142-K187	-0.7098	-0.3566
IINEPTAAAIAYGLDK(GG)R	P11021-K213	-0.6384	0.3967
IINEVK(GG)PTEIYNLGAQSHVK	O60547-K101	+	NA
IINEVSK(GG)PLAHHIPVEK	P55145-K94	-1.8802	NA
IINFK(GG)TPEDAR	Q96RL7-K3152	1.6598	0.4744
IINHSVDK(GG)K	Q12873-K643	0.5364	NA
IINILTDK(GG)HGAWGNSAVSR	P50851-K1964	+	NA
IINMYK(GG)EIDQTPYK	Q06278-K957	+	+
IINQCENANSAHFDIALAQEMK(GG)K	Q86XA9-K1251	+	+
IINQK(GG)QFQR	P43353-K289	3.9538	1.1728
IINQMK(GG)PR	Q9P2I0-K557	+	NA
IINTFLK(GG)TSGGMTDPEK	Q86Y56-K730	+	+
IINVGGK(GG)YVK	P20338-K60	NA	1.909
IINYANSSDPTSGVSK(GG)R	Q4W5G0-K67	0.3364	NA
IIPDCNADNSK(GG)TGASK	Q15853-K271	NA	NA
IIPDCSMESTK(GG)SGQSK	P22415-K235	0.7118	NA
IIPDVADLK(GG)IK	Q14156-K509	2.9179	0.9377
IIPEITAMK(GG)ADASK	Q02880-K1250	1.3189	0.1536
IIPEK(GG)NSLR	Q9Y297-K73	+	NA
IIPLK(GG)MCFAAR	Q13425-K249	+	+
IIPPDPITK(GG)IEK	O60244-K185	+	-1.0616
IIPSPDDSK(GG)FLLK	Q9Y2H2-K128	-0.0682	NA
IIPTK(GG)IVYGQQGK	Q7Z589-K655	+	NA
IIPTLPSDK(GG)LSK	Q8WVJ9-K100	6.4704	3.8886
IIPVIGQGGK(GG)IR	O60658-K315	+	NA
IIPVVVK(GG)MFSSTDR	Q96KG9-K356	+	+
IIPYLDAYK(GG)TQR	Q13017-K263	+	NA
IIQALK(GG)GTIDPK	O15397-K11	+	+
IIQDSNK(GG)VNPK	Q96BY6-K1934	+	+
IIQEFLSK(GG)VK	P43246-K890	+	0.1266
IIQEK(GG)YR	Q8IZT6-K2586	0.2442	NA
IIQELAIFK(GG)R	Q9NZJ4-K928	+	+
IIQEPPHK(GG)K	O14776-K578	NA	-1.4839
IIQFK(GG)PGQDR	Q8TDQ7-K28	4.819	2.1026
IIQFQATPCPK(GG)EPNK	Q06330-K315	1.5724	-0.8411
IIQINTDSLVQEK(GG)K	Q5JSL3-K282	+	NA
IIQK(GG)ALQK	P17655-K230	4.2967	4.1935
IIQK(GG)DPLR	Q6P1M0-K454	+	NA
IIQK(GG)TPYPR	P54278-K146	2.5659	-2.5067
IIQK(GG)VFASR	Q5T4S7-K3820	5.6587	3.8173
IIQLLDDYPK(GG)CFIVGADNVGSK	P05388-K26	-1.9095	-0.0159
IIQMPTK(GG)VR	Q96DN5-K257	1.2	0.7292
IIQQDCQK(GG)PNHMEK	Q9H668-K314	+	NA
IIQQVLQGLDYLHTK(GG)CR	Q96SB4-K206	+	+
IIQSLK(GG)LCPGGHR	A8MQB3-K176	+	+
IIQTPGLWESENQNK(GG)GVK	Q9NP72-K183	0.3379	-0.7121
IISAGHK(GG)YMEPLQEIPFVIPR	Q7Z7G8-K1129	+	1.9949
IISAK(GG)THNLNVEYNIFEGVECR	O14531-K423	+	NA
IISANGCK(GG)VDNSSLTGESEPQTR	P05023-K212	1.7205	1.4313
IISATPSTIVIVVGYESLK(GG)K	Q96H78-K300	NA	+
IISDGLK(GG)YSLATGNWGDQK	P30876-K445	+	+
IISDNLTYCK(GG)CLQK	Q9Y2X3-K206	2.7598	0.6854
IISECSK(GG)EIDAEGK	O94826-K319	NA	+
IISEEHWYLDLPELK(GG)EK	Q99547-K52	+	0.3266
IISENVPSYK(GG)THESLTLPR	Q6P280-K153	+	NA
IISHFSQDDLTALVQMTEK(GG)EHGDR	Q8N3C0-K155	+	+
IISHVWENNNPFQIVLVK(GG)GNK	P42338-K339	+	+
IISIFSGTEK(GG)GSK	Q13177-K62	-1.6138	-0.3815
IISIIVK(GG)NDDSWLASQHSLVSQLR	Q9Y4A5-K1651	NA	+
IISK(GG)APCMVLR	Q5T011-K658	3.2127	2.633
IISK(GG)EGIPGLYR	Q6NUK1-K437	1.2898	+
IISK(GG)FPAWLK	Q9C0D5-K618	3.1615	+
IISK(GG)IENHEGVR	P14618-K270	3.1339	0.2198
IISK(GG)QDDLMTVK	Q8IYU8-K206	+	+
IISLDLPVAEVYK(GG)K	Q5T4S7-K4426	+	+
IISLFSLLSK(GG)K	Q7RTS9-K494	NA	0.4162
IISLQQQNSVLQNAK(GG)K	Q9NXG0-K1002	1.5506	NA
IISPK(GG)NNPPTIVQDK	Q6ZVM7-K106	-0.3794	0.473
IISSAQK(GG)VQIK	Q03933-K135	+	NA
IISSFILENK(GG)GYPSK	Q9NXL9-K509	+	+
IISSIEQK(GG)EENK	P62258-K69	0.1498	-0.6385
IISSYK(GG)HTTSIFDDFAHYEK	Q9BYJ9-K527	+	NA
IISTIVK(GG)LVTTQ	Q6P158-K1381	NA	+
IISTTASK(GG)TETPIVSK	O95292-K147	-1.2939	-0.862
IISVTPVK(GG)NIDPVK	Q29RF7-K1211	+	NA
IISYIVK(GG)YK	Q9UMZ3-K134	+	+
IITAK(GG)AVLK	Q9Y4G2-K752	+	+
IITAVPK(GG)IATGHGQQGVTQVVLK	P51610-K820	+	NA
IITDK(GG)HFYFNK	Q9Y662-K324	+	NA
IITDSK(GG)QPFGDMTIK	Q92611-K245	5.8288	+
IITEGFEAAK(GG)EK	P40227-K127	1.887	0.3748
IITEK(GG)AVFDVDK	P55809-K473	+	NA
IITFTK(GG)NNQFQALLQYADPVNAHYAK	O95758-K216	+	NA
IITFTK(GG)NNQFQALLQYADPVSAQHAK	P26599-K218	-2.9575	-0.4364
IITGGAPELAVEGNGPVESNAVLTK(GG)AVK	Q12996-K682	+	NA
IITGGNK(GG)TDILR	P78363-K1934	+	+
IITGK(GG)PSGAISGVQK	Q9UHD2-K241	6.1011	+
IITGK(GG)VFIR	Q01740-K296	+	NA
IITIPAALQQVK(GG)NPVPR	Q07864-K1155	+	+
IITK(GG)GTQTYSVLEGDPSENYSK	P52701-K519	3.2252	+
IITK(GG)LWHPNHEELQQDK	Q96BN2-K307	+	NA
IITK(GG)NSPLPSSIISR	Q9BX63-K954	+	NA
IITK(GG)TDV	A6NHR9-K2002	+	-0.19
IITK(GG)TSR	Q9UNH6-K57	+	+
IITNLSK(GG)QSTLNFDSPLYVGGMPGK	O94813-K1269	+	NA
IITQLQLQFPK(GG)TGSSR	Q96I76-K225	+	NA
IITQQVQPSK(GG)ILPK	Q7Z589-K467	+	NA
IITTAVDK(GG)R	Q9NWZ5-K510	+	1.6214
IITTGELAPQETTITEIK(GG)QK	Q9Y6K8-K203	5.2937	+
IITVEK(GG)HPDADSLYVEK	P54577-K380	2.0794	-0.7732
IITWTTEPK(GG)SSDVR	Q7Z460-K1035	NA	-1.4858
IITYASSSDSTSLLAK(GG)R	Q9Y4A0-K67	+	NA
IIVDDDDSK(GG)IWSLYDAGPR	Q9NZD8-K30	+	+
IIVDELK(GG)QEVISTSSK	P63244-K271	5.7241	2.679
IIVDPTTGK(GG)R	Q9NYY3-K80	+	+
IIVDTYGGWGAHGGGAFSGK(GG)DYTK	P31153-K285	3.2597	+
IIVEGGGAVAALQAMK(GG)AHPQK	Q6NXE6-K422	4.9623	+
IIVEK(GG)PFGR	P11413-K171	5.0314	3.2284
IIVGATK(GG)CIPK	Q9Y4D2-K561	+	+
IIVGDATEK(GG)DASK	Q96I25-K285	NA	NA
IIVK(GG)DLAEDLYDGQVLQK	Q9NVD7-K117	-0.1502	0.4144
IIVK(GG)QLEEDLYDGQVLQK	Q9HBI1-K109	0.912	+
IIVPHNVSK(GG)EFCTDSGLVVPSISYELHK	Q96F86-K269	+	NA
IIVSFTPK(GG)NR	Q9Y4F3-K585	+	+
IIVSNK(GG)K	Q68CQ4-K389	+	NA
IIVTQTIK(GG)SK	Q8IY21-K560	3.5749	1.9467
IIWAK(GG)HSEVQQANLK	P35606-K318	+	1.7805
IIWELIK(GG)EK	O75874-K27	+	0.2104
IIWNK(GG)TK	O14562-K94	-0.5156	0.2324
IIWQFIK(GG)EK	P48735-K67	+	NA
IIWSCDWSPDSK(GG)YFFTGSR	Q6IA86-K682	+	+
IIYANPCK(GG)QVSQIK	P11926-K115	+	+
IIYEQEGVYIHSSCGK(GG)TNDQDGLISGILR	Q8TC07-K26	-0.6563	0.1462
IIYHLDGQETPYLVK(GG)LPLPAER	Q92997-K20	+	+
IIYIPPPDHK(GG)GR	Q9BVQ7-K656	7.4651	+
IIYIVHDEVK(GG)DK	P25788-K206	1.6421	2.3618
IIYNLFHK(GG)TVPEFK	Q7Z3E1-K483	+	+
IIYPNDLAK(GG)K	Q9Y6W6-K157	+	+
IIYQNK(GG)CMR	P25101-K109	3.2419	2.9001
IIYTK(GG)SVDVTEK	Q7Z478-K1235	4.0171	1.454
IK(GG)AAFAELHNCIIDK	Q9NUQ6-K254	+	NA
IK(GG)AAVPSIK	P00558-K41	1.6554	-1.1103
IK(GG)ADIIYPGHGPVIHNAEAK	Q53H82-K191	+	NA
IK(GG)ADPDGPEAQAEACSGER	Q9NX24-K5	-2.0201	-2.588
IK(GG)ADVEK	O60264-K397	+	NA
IK(GG)AELHSR	Q8WYP3-K857	+	NA
IK(GG)AEYEGDGIPTVFVAVAGR	P22234-K313	+	+
IK(GG)AGSGNSSQPSLR	Q68D10-K289	NA	1.1948
IK(GG)AIAAK	P15121-K235	+	NA
IK(GG)AIGNEVTVDK	Q13042-K433	+	-0.0222
IK(GG)AINTFFAK	Q71RC2-K272	1.799	+
IK(GG)AIPIQQR	P46939-K1847	+	NA
IK(GG)AIPQLQGYLR	Q02878-K262	-3.3474	-0.7887
IK(GG)AIQLEYSEAR	O43242-K296	1.4862	0.4626
IK(GG)ALANHNDLVVK	Q9P291-K432	+	+
IK(GG)ALEVLEEVK	Q92526-K129	+	NA
IK(GG)ALIPK	Q8WUJ3-K1165	+	+
IK(GG)ALLER	O43390-K128	+	NA
IK(GG)ALMTGSLPGFVDVIR	Q5H8A4-K120	+	6.1498
IK(GG)AMISDFGLCK	O75460-K706	+	+
IK(GG)AMVAQPAEK	Q9BZQ8-K328	3.5348	+
IK(GG)APGFAHLAGLDK	O75306-K425	+	+
IK(GG)APVYK	Q9NSD9-K92	NA	+
IK(GG)AQAFGFDQTFQSYR	Q9BRQ4-K44	+	+
IK(GG)ASCSK	O00186-K123	+	NA
IK(GG)ATHVAFDCMK	Q9NUQ2-K209	3.7403	+
IK(GG)ATVFDDCK	O00186-K19	+	0.7804
IK(GG)AVECVESTGR	Q9Y5J5-K59	2.6068	-0.086
IK(GG)AVHVVNEPR	Q9BTX7-K221	+	+
IK(GG)AVLQEYR	Q13535-K1265	+	+
IK(GG)AVYDTNPAK	Q9NZD2-K57	0.193	0.0108
IK(GG)AYIDSFR	P14868-K453	5.0852	-0.5509
IK(GG)AYPYMEGEPEDDVYLK	Q9BYD6-K73	+	+
IK(GG)CDQYWPNR	Q13332-K1500	1.0396	0.3755
IK(GG)CEDSDASQGLGSNVIHCR	Q13219-K1441	+	+
IK(GG)CESNTATQSR	Q5TBA9-K419	+	+
IK(GG)CESNTVTQSR	O94915-K371	+	+
IK(GG)CGGEK	Q969F9-K948	+	+
IK(GG)CGSVDFGPEVTSSDK	Q9H267-K258	3.5241	2.2833
IK(GG)CHVDEQSR	Q5H9U9-K501	3.9244	+
IK(GG)CPEESASHLHVK	O00254-K69	3.1358	+
IK(GG)CSGCHSYQESTK	Q9UPT9-K382	3.4119	-0.1724
IK(GG)CTMAPFWAHSDPEEMQWR	Q9NVM4-K293	+	NA
IK(GG)CVAFD	P09382-K130	0.2225	-0.7795
IK(GG)CVIISPNCEK	Q93073-K735	+	+
IK(GG)CWNGVATWLWVANDENCGICR	Q9NYG5-K6	NA	NA
IK(GG)DAFDR	P52209-K377	+	-1.3063
IK(GG)DCGQPR	P00736-K374	+	NA
IK(GG)DCPWYDR	O95639-K122	2.5489	+
IK(GG)DCVDAPTQGTVLGDAR	O75387-K382	5.0934	3.7538
IK(GG)DDFPLLSR	Q8TCP9-K503	NA	1.0756
IK(GG)DDGPSQSESATETAMTLPSESR	Q9H9A6-K370	3.8446	NA
IK(GG)DDLTTIR	Q7Z4H7-K359	3.9161	2.7778
IK(GG)DEFQFLQAQYHSLK	Q04726-K30	NA	NA
IK(GG)DEFQLLQAQYHSLK	Q08117-K30	5.2761	1.7759
IK(GG)DEVHPEVK	Q96K31-K327	+	NA
IK(GG)DGGSYVAK	Q8NDF8-K334	+	NA
IK(GG)DGYWDPGPR	O95477-K570	+	4.9724
IK(GG)DIAWTEDSK	O75083-K106	5.3743	1.9001
IK(GG)DILAK	P24928-K127	+	NA
IK(GG)DLAADIEEELVCR	Q49AG3-K253	+	NA
IK(GG)DLGQFYAGLSAESYPIIK	Q7L775-K523	+	+
IK(GG)DLLQQMEEGLK	Q9NS86-K82	+	-0.3234
IK(GG)DLSTIEPLK	P39687-K101	+	1.0642
IK(GG)DLSTVEALQNLK	Q9BTT0-K101	1.8949	-0.7851
IK(GG)DNAADWHNLILK	Q9BW66-K24	+	NA
IK(GG)DNPLIQPPYEVCMK	Q9Y4C4-K373	+	NA
IK(GG)DQLNYWSAK	Q8TDZ2-K52	+	NA
IK(GG)DQQPDSDMDPNSSGEGVNSVSSSIK	Q9Y4A5-K2022	+	+
IK(GG)DSMPLLEK	Q9ULT0-K86	+	+
IK(GG)DSTAASR	Q13492-K291	-1.5365	-0.1327
IK(GG)DTVLQR	P22102-K251	3.8596	0.2791
IK(GG)DYDANFK	Q9BRJ2-K126	+	+
IK(GG)DYHSYMLQISK	O94864-K240	+	+
IK(GG)DYLLMEEEFIR	P62191-K69	-0.6758	0.2946
IK(GG)EAADIIQK	O00471-K157	0.1716	+
IK(GG)EAGQNFEIIFVSADR	Q6DKJ4-K223	+	+
IK(GG)EAIVAEIEDFHAR	Q13164-K378	+	+
IK(GG)EDILTNSTEASER	Q9NY74-K507	+	NA
IK(GG)EEEPDPEEWQLSGDSTLNTNDLTHLR	Q02447-K551	NA	-0.7198
IK(GG)EEFQFLQAQYHSLK	Q04727-K36	+	0.9009
IK(GG)EENFVSPK	O00425-K475	1.0712	-2.9338
IK(GG)EEWNFVAECR	Q9BYS8-K44	+	+
IK(GG)EFSFEK	Q06190-K125	1.1142	0.9801
IK(GG)EGGAYIAK	Q5XG87-K434	+	+
IK(GG)EGGQFLER	Q9NYI0-K487	2.6671	-0.3326
IK(GG)EGMDMNYIIQR	Q9UHR5-K144	-0.2256	-0.4561
IK(GG)EGMEIPNLR	P49754-K731	4.4163	3.7642
IK(GG)EIAQDALK	P49848-K48	5.3166	0.8788
IK(GG)EIFCPK	P26358-K997	0.4235	-0.4566
IK(GG)EIHDGLDFYYSSK	Q96D46-K189	3.1517	NA
IK(GG)EILAQVASEHL	Q9P0W2-K306	+	NA
IK(GG)EIQYEIFR	Q9P273-K2088	+	+
IK(GG)EITYMHSEGILAGELK	Q06210-K578	4.9923	+
IK(GG)ELASCNPVVLEESK	Q9Y232-K538	-2.5515	-0.5415
IK(GG)ELEAEIQQLR	O60879-K526	1.4543	NA
IK(GG)ELHQQYK	O60341-K456	+	+
IK(GG)ELLPDWGGQHHGLR	Q8TCG5-K88	+	NA
IK(GG)ELLSGIGNISER	Q0VG06-K456	2.5903	0.5795
IK(GG)ELNNTCEPVVTQPK	Q92598-K790	1.1463	2.5545
IK(GG)ELQNAGDR	Q15149-K810	0.7963	0.8047
IK(GG)ELSEDEIR	O43422-K104	+	NA
IK(GG)ELSQGGCMSSFR	Q96SK2-K415	+	+
IK(GG)ELTQSELEL	O95273-K351	-2.1461	-1.2672
IK(GG)ELTSTCSPIISK	P34932-K773	NA	-0.5155
IK(GG)ELVVTQLGYDTR	Q01813-K289	2.9871	0.4767
IK(GG)ELYETR	Q8N2W9-K59	3.2043	+
IK(GG)EMAEHEDFLLALQMNEEQYQK	Q9NWF9-K487	+	NA
IK(GG)EMPAEVNEEEEQADVNEK	Q8TF72-K1764	+	+
IK(GG)ENGAAALDGR	P57105-K48	1.3126	-2.0979
IK(GG)EPENYSK	Q9H040-K213	3.0447	1.0608
IK(GG)EQEDYIR	Q5SW79-K1286	0.2373	0.3506
IK(GG)EQTVPIR	Q96Q15-K1411	+	NA
IK(GG)ESLLLEDSEEEEGDLCR	Q9H992-K536	+	2.019
IK(GG)ESVIISR	Q8IYM9-K44	2.5769	0.0277
IK(GG)ETAQAMAQLSR	Q93063-K168	6.9359	4.6387
IK(GG)ETDEQR	P18074-K274	+	2.0873
IK(GG)ETDTIR	Q7Z7M9-K660	+	NA
IK(GG)ETHFDTQNNISTMSAEWVSK	Q9H2U1-K573	+	+
IK(GG)ETMYFAPSMK	Q96HR8-K270	4.2379	+
IK(GG)ETVDQVEELR	Q14204-K3209	+	+
IK(GG)EVSVFTYHK	O00443-K1425	+	+
IK(GG)EVTEEVANK	Q8IWA4-K399	1.4696	0.772
IK(GG)EYPLYIEGGATPVVVR	Q9P2Q2-K835	+	+
IK(GG)FAETK	Q14203-K558	+	+
IK(GG)FDAGTLLLSTHR	Q86VN1-K34	-0.9542	0.3921
IK(GG)FDQSVDPEIIAR	Q96TA2-K524	+	+
IK(GG)FESLEIK	O75665-K192	4.38	+
IK(GG)FGDFDIEDSDSCHFNYLR	Q96PD2-K114	2.0359	3.707
IK(GG)FLTDGMLLR	Q9H6R0-K168	+	NA
IK(GG)FLTDGMLVR	Q9H5Z1-K150	+	+
IK(GG)FMTDGVLLK	Q8IY37-K346	+	+
IK(GG)FPDNPEK	Q8WYA6-K102	-0.7417	-1.9156
IK(GG)FQTSLVLR	Q99569-K683	NA	0.3767
IK(GG)FSDDR	Q9Y383-K29	NA	1.3068
IK(GG)FSDVLHTIK	P19174-K389	+	+
IK(GG)FVCAQCLR	Q8IWR0-K709	2.0373	0.5791
IK(GG)GAGLQLFR	Q9UBV7-K236	+	+
IK(GG)GCTDNLTLTVAR	O00151-K71	-1.2701	-1.0391
IK(GG)GCTGSLNMTLQR	Q96HC4-K71	NA	NA
IK(GG)GCWDSIHVVEVQEK	P47756-K145	0.8233	1.0962
IK(GG)GDIGQSTDDDSAPLVHCVR	P42858-K667	4.8364	+
IK(GG)GDMDISVPK	Q09666-K4534	-1.446	-0.5282
IK(GG)GDVDVSAPK	Q09666-K2327	-1.4288	-0.7145
IK(GG)GDVDVSVPEVEGK	Q09666-K2468	-1.6643	-0.6113
IK(GG)GDVDVTGPK	Q09666-K2850	-1.739	-0.7186
IK(GG)GDVPSVGLEGPDVDLQGPEAK	Q09666-K5209	-1.0692	-0.4331
IK(GG)GDWIGLYR	Q8IWF6-K498	+	+
IK(GG)GEEFPLTLGR	Q8WWV3-K111	1.6603	+
IK(GG)GEELSEANVR	Q14203-K962	+	+
IK(GG)GEFMTCSNDATVR	Q9NW82-K296	+	0.12
IK(GG)GEHPGLSIDDVVK	P23497-K788	NA	NA
IK(GG)GEHPGLSIGDVAK	P09429-K114	-0.6657	-1.0444
IK(GG)GEVTLLSR	Q9P2K8-K634	4.5487	2.1512
IK(GG)GGADVSGGVSAPDISLGEGHLSVK	Q09666-K5567	-0.6612	0.5382
IK(GG)GGIHTADTK	O00442-K85	+	+
IK(GG)GGLFADIASHPWQAAIFAK	P00750-K312	+	+
IK(GG)GIIELLGSK	Q9UPU5-K460	3.0786	2.7564
IK(GG)GIQQATTGVSQETSENPGNK	P04150-K498	4.1581	0.1369
IK(GG)GLLLDCNVALTLK	Q8IZ81-K279	+	1.8738
IK(GG)GLNQEVTSK	Q9BV29-K89	+	4.8668
IK(GG)GLPEGFAHPK	Q9Y6N5-K155	4.7008	2.5611
IK(GG)GLSPFDK	Q567U6-K45	+	NA
IK(GG)GNEDFK	Q9HD67-K422	+	+
IK(GG)GNMALAIK	Q6YN16-K398	-1.2059	-2.2465
IK(GG)GPIYLGGVAPGK	Q16363-K1589	+	+
IK(GG)GPNAVQLVK	Q7Z6Z7-K1917	1.5582	0.0232
IK(GG)GSEADR	P56192-K729	+	NA
IK(GG)GSGGWTLTR	Q99489-K155	+	NA
IK(GG)GSLLPIPGK	Q9Y548-K98	1.5524	1.9642
IK(GG)GSLLPR	Q9BWQ6-K99	3.3517	+
IK(GG)GTQCEDIDECEVFPGVCK	P35555-K904	4.737	+
IK(GG)GVEEEVLTR	Q96M89-K230	2.5718	0.1118
IK(GG)GVSSNLFFVEHNFPEQEIQEGK	Q9P2E3-K1104	+	+
IK(GG)GYALSYLSEDGCK	Q9H788-K379	+	2.1288
IK(GG)HACQLSQR	Q6P996-K358	+	+
IK(GG)HFDGEDYTCITFQPDLSK	Q02880-K228	1.9873	-0.4616
IK(GG)HLDVVTLLR	Q13936-K1561	2.0302	+
IK(GG)HPIVGDVR	Q8IUZ5-K353	+	+
IK(GG)HVAGSTQTR	Q3KR37-K596	+	+
IK(GG)HVQNQVDEVIDVMQENITK	O75379-K54	-1.9333	-0.6039
IK(GG)HVSNFVR	O14578-K71	+	NA
IK(GG)IADFGFAR	Q8IYT8-K155	+	NA
IK(GG)IELEEALVNVK	Q49A88-K595	+	+
IK(GG)IESLLYR	P42694-K56	3.0385	1.9363
IK(GG)IFEGGYK	P31629-K1776	1.2142	1.5848
IK(GG)IGDPLLEDTR	P49189-K316	6.8825	4.0922
IK(GG)IGLNSK	Q6P2Q9-K1300	+	2.3342
IK(GG)IGVVGGSDFEK	O15305-K40	+	NA
IK(GG)IIAPPER	Q562R1-K329	0.4392	0.3234
IK(GG)ILGDCYYCICGLPDYR	O60266-K364	+	+
IK(GG)ILGDCYYCVSGLPEAR	O43306-K424	+	3.1748
IK(GG)ILGDCYYCVSGLPVSLPTHAR	P51828-K324	+	NA
IK(GG)ILGSEGEPAFR	Q8TED1-K141	3.5285	1.5636
IK(GG)ILPQYIFNSR	O60841-K1095	2.6975	+
IK(GG)INQIQMK	Q13620-K822	3.2942	2.2712
IK(GG)IPDYSDSFK	P17213-K64	+	NA
IK(GG)IPVISVYSGPLR	Q8IVG5-K1545	+	NA
IK(GG)IQLANEEYK	Q8N511-K107	+	1.9676
IK(GG)IQLWDTAGQER	Q9H082-K83	NA	-0.0135
IK(GG)ISAPQER	P42025-K329	4.603	+
IK(GG)ISSLQTTEK	P06756-K864	+	+
IK(GG)IWDVYTGK	Q9Y6I7-K153	+	+
IK(GG)IYEFPETDDEEENK	Q16181-K221	3.4741	0.9259
IK(GG)LCEGENR	Q6MZQ0-K114	+	+
IK(GG)LCNSLEESIR	Q9HAU5-K988	NA	+
IK(GG)LDNYSTQELGK	P21589-K330	+	+
IK(GG)LDQETLR	Q13637-K210	0.4311	-0.2268
IK(GG)LDVPEDLR	Q06787-K130	-0.3773	-1.3423
IK(GG)LEADFETDEK	Q7Z3T8-K1415	+	-1.3518
IK(GG)LEAER	P49591-K123	+	NA
IK(GG)LEFETYLR	Q01831-K183	-2.0298	-0.6076
IK(GG)LELDGDSHILELLQNR	Q13444-K72	NA	+
IK(GG)LEPHEVDQFLNFSPK	Q70SY1-K178	3.6562	2.9191
IK(GG)LETVDPTYIFHPR	O95155-K702	2.0001	3.3356
IK(GG)LGDYHFYGFGTDVDYETAFIHYR	Q9UBV2-K632	NA	1.2015
IK(GG)LGHYATQLQK	P42229-K86	+	+
IK(GG)LGVSK	Q86TU7-K340	+	+
IK(GG)LHQEDNDYINASLIK	P18031-K58	2.5577	NA
IK(GG)LIDFGIAHK	O43293-K158	+	+
IK(GG)LIDFGLAR	Q15746-K1602	1.7508	0.5578
IK(GG)LLCCCIGK	Q8NCG7-K198	+	NA
IK(GG)LLEAAITPETK	P32929-K141	+	+
IK(GG)LLNNSDER	Q4LE39-K907	NA	NA
IK(GG)LLQADSHIK	Q8IVU3-K634	+	NA
IK(GG)LLQGYHPNDIEK	Q03001-K348	+	+
IK(GG)LLSFGER	Q9H8K7-K147	+	NA
IK(GG)LMAEGELK	Q9UJX4-K98	+	+
IK(GG)LMNEILNGIK	P33527-K503	1.5282	1.4976
IK(GG)LMSEILNGIK	O15438-K489	1.6906	2.5666
IK(GG)LQIWDTAGQER	P61026-K59	1.3303	-0.116
IK(GG)LQVWDTAGQER	P51153-K58	0.6718	1.3795
IK(GG)LSGLALDHK	O75387-K235	-0.7117	-0.2961
IK(GG)LTIYDWDR	Q9NZM1-K439	2.6501	0.7871
IK(GG)LTTLLAHK	A4D1P6-K738	+	NA
IK(GG)LTTPGTHTFTLVVSQYEK	Q9Y6W3-K643	+	+
IK(GG)LWEVYGER	O60508-K314	+	NA
IK(GG)LYAVEK	O14744-K387	+	+
IK(GG)LYSESLAR	P50395-K210	5.5107	2.699
IK(GG)MATADEIVK	Q3LXA3-K230	+	0.5296
IK(GG)MEFIDNK	P11831-K147	NA	NA
IK(GG)MIDMPVER	Q15287-K188	NA	NA
IK(GG)MLGNIK	P78344-K206	2.6152	NA
IK(GG)NACLQTSSLAVR	Q6P3W7-K493	+	+
IK(GG)NAGGK	O15355-K378	NA	-0.6097
IK(GG)NCLNPQFSK	O75131-K52	2.8712	0.3829
IK(GG)NCQASTSQALK	Q9Y4B4-K469	+	+
IK(GG)NDFQNLQQVFLQAK	Q5KU26-K238	+	+
IK(GG)NDPYGIIFQNGEEDLTTS	Q8WYP3-K877	+	+
IK(GG)NEPYQVVECAMR	Q96AE7-K239	+	+
IK(GG)NEVDSTLTFR	P21912-K80	+	+
IK(GG)NFQINNQIVK	Q9Y397-K127	2.4673	1.7599
IK(GG)NIISTEDAK	Q9NZ63-K185	0.4161	-0.113
IK(GG)NILEEYPSVSDIFK	Q9NZJ4-K1465	+	+
IK(GG)NLGQQLYIESMTK	P56645-K470	+	NA
IK(GG)NLQVALTSK	P12111-K2474	4.7503	2.9285
IK(GG)NMQFSNTPDSGVSLLHK	Q9NZM3-K566	-2.1419	-0.1214
IK(GG)NPEDGELIDQSEEGLIATGVR	Q9C0G0-K1364	-2.4977	-0.8103
IK(GG)NPFLSLAACVMPSR	Q92616-K898	+	+
IK(GG)NPSIDLCTCPR	Q6P158-K1360	4.6041	1.9404
IK(GG)NVALGGIVTPK	Q96GX1-K339	+	NA
IK(GG)NVDCVLLAR	Q13126-K51	+	NA
IK(GG)NVDGLTFQGLGALK	Q6UXM1-K228	+	NA
IK(GG)NVVHELR	Q14204-K956	+	4.4227
IK(GG)PAATSHVEGSGGVSAK	Q96ME7-K84	NA	NA
IK(GG)PATWETGISMR	O14786-K407	+	+
IK(GG)PGISEFATSPEK	Q9Y227-K136	1.3358	+
IK(GG)PHQGQHIGEMSFLQHNK	P15692-K110	NA	NA
IK(GG)PIVWPSLPDHK	P16871-K269	0.0475	-0.1351
IK(GG)PLGHTLR	Q9UPQ8-K382	+	3.2547
IK(GG)PLGPMLLNGLTK	Q5VYK3-K392	3.4134	NA
IK(GG)PNAITYGYYNK	Q5VZ89-K852	2.3561	1.1898
IK(GG)PPTPAVSNVR	A6NHR9-K1496	0.4446	-1.8826
IK(GG)PSESNVTILGR	O75530-K344	+	NA
IK(GG)PSFNIVPLTSR	P78552-K214	+	+
IK(GG)PSLGSGSCSALIK	Q8NHP8-K236	+	+
IK(GG)PSQNTETLELLLK	Q9NVV4-K429	+	+
IK(GG)PSSSANAIYSLAAR	P22681-K665	-0.438	NA
IK(GG)PTGLLTIPSPQI	Q8TEA7-K881	2.4755	1.7051
IK(GG)PTQSVFISTCLSLSSTPLVSR	Q6UWJ1-K376	NA	2.0823
IK(GG)PVEEVK	Q9H246-K37	+	0.2324
IK(GG)PVFIEDANFGR	P54289-K146	+	+
IK(GG)PVLMMNK	P13639-K152	3.6514	1.5074
IK(GG)QAILHPDTNEK	Q8TD22-K91	+	+
IK(GG)QCLEDSDAGASNEYDSSPAAWNK	P46063-K47	-1.5493	-0.9749
IK(GG)QEILPEER	O75534-K91	0.3049	-0.6594
IK(GG)QELGEESTR	Q5JSZ5-K963	-1.063	1.3279
IK(GG)QEQFMK	P82914-K107	+	NA
IK(GG)QFAAQEEK	Q9H2G2-K1106	NA	NA
IK(GG)QFLQSR	P40763-K87	+	+
IK(GG)QFTLEEK	Q12830-K1195	NA	0.703
IK(GG)QGDSSLVFGIK	Q9H9Y6-K786	+	NA
IK(GG)QGLGLK	P00966-K310	+	NA
IK(GG)QGLIHQHCQVR	Q6YHU6-K627	+	+
IK(GG)QHEGLATFYR	Q6L8Q7-K377	0.9708	-0.212
IK(GG)QHLENDPGSNEDTDIPK	O43396-K104	1.9763	0.6859
IK(GG)QILPTIYK	Q8N394-K210	+	+
IK(GG)QIQLEQDSGK	O75879-K186	+	+
IK(GG)QISELLFK	Q5SVZ6-K992	+	-0.1826
IK(GG)QITEEVER	O95140-K420	1.5024	1.347
IK(GG)QLAAFAPR	Q5SNT2-K133	-0.0499	0.1761
IK(GG)QLAEALR	Q5JTD7-K75	+	+
IK(GG)QLHHEAQQSEGEQNYR	P54278-K630	+	NA
IK(GG)QLIELDYLNPGSIR	Q9UHI6-K192	+	+
IK(GG)QLLGK	Q96QT4-K153	+	NA
IK(GG)QLLGQDAWTSQK	Q9P2H5-K410	+	NA
IK(GG)QLQNISLAAASGGAK	Q14204-K4487	+	+
IK(GG)QLQQTVR	O95613-K2932	+	+
IK(GG)QLQVELCEMK	Q14789-K1455	NA	-1.2435
IK(GG)QLSAGSNTSAALTEDGR	Q92834-K143	+	NA
IK(GG)QNALLLGLNSIR	Q8TEA1-K276	+	NA
IK(GG)QQIALDR	Q92575-K269	-0.6747	-0.7256
IK(GG)QQLLLISK	P83436-K591	+	NA
IK(GG)QQQPNPVEQR	Q13496-K546	+	3.1783
IK(GG)QSAAGTK	P08237-K557	+	+
IK(GG)QSAEQLEDK	O95394-K388	5.1745	3.4568
IK(GG)QSASGTK	Q01813-K567	NA	+
IK(GG)QSCEEENAGAEDQDGEGEGSK	Q5ZPR3-K493	1.6796	+
IK(GG)QSSPNYHEEK	O00472-K601	4.0924	1.4006
IK(GG)QSSQDNELK	Q13427-K693	NA	NA
IK(GG)QVDLDSR	O75592-K3827	+	+
IK(GG)QVGIICGQESTR	Q15750-K229	+	NA
IK(GG)QYQAGQTVTCFLK	Q14690-K1144	+	NA
IK(GG)SASPCIADK	Q05209-K465	-3.4181	-0.8682
IK(GG)SCGLEEQESPHEVCFR	Q9Y2G7-K110	+	NA
IK(GG)SCSTEQPLTSTK	Q2KHR3-K281	2.5245	+
IK(GG)SCYYLPCFVTSK	P35625-K148	3.3756	1.9405
IK(GG)SDFFELLSNHHLDSQSR	O14776-K796	NA	-2.7974
IK(GG)SDHPGISITDLSK	Q08945-K566	-0.2443	-0.2686
IK(GG)SDYAQLLEDMQNAFR	P38606-K598	+	NA
IK(GG)SEGTCLHR	Q12852-K398	+	+
IK(GG)SEHPGLSIGDTAK	P26583-K114	-3.0113	-2.2555
IK(GG)SFDLIHSPHGELK	Q9UNX4-K366	+	NA
IK(GG)SFEVVFNDPEK	Q9H3M7-K8	-0.9707	-0.0959
IK(GG)SGCEGHLPWPNGICTK	Q8TAT6-K191	+	+
IK(GG)SGEEDFESLASQFSDCSSAK	Q13526-K97	0.1927	-1.4404
IK(GG)SGEVAEGEAR	O00257-K280	1.8181	-1.1098
IK(GG)SGNENGEFYLR	Q12805-K429	+	1.6947
IK(GG)SHCFVTYSTVEEAVATR	Q9UKV3-K1049	NA	NA
IK(GG)SHIQQLR	Q9NYU2-K930	+	+
IK(GG)SILNAYPSEK	Q9NZJ4-K2533	+	+
IK(GG)SLASQATR	Q9NP61-K118	1.4227	0.3344
IK(GG)SLEEIYLFSLPIK	P15880-K76	+	NA
IK(GG)SLNWEEMEK	Q969U7-K156	4.1039	1.6047
IK(GG)SLNWYEDNNYK	O95477-K320	+	+
IK(GG)SLPIATK	Q96MT1-K520	+	4.2908
IK(GG)SLSINVNLGNK	Q8TCU4-K3546	0.418	-0.506
IK(GG)SLVALLVETQMK	Q8TAQ2-K885	NA	-1.2652
IK(GG)SLVDDAK	Q99650-K115	+	+
IK(GG)SMEPSDSGLYQCIAQVR	Q9NR99-K543	+	+
IK(GG)SMLPEGVEMYR	Q96BF6-K456	+	+
IK(GG)SNPGSVIIEGLPPGIPFR	Q9UHL9-K735	+	NA
IK(GG)SPEDHIGAVLER	Q13823-K388	+	NA
IK(GG)SQALEFPDQPDIAEDLK	Q96RR4-K403	+	+
IK(GG)SQDFYEK	Q8N183-K101	-1.7376	0.5509
IK(GG)SQELEVK	Q14204-K3225	+	2.8464
IK(GG)SQGQDVTSSVYFMK	P15374-K74	+	0.6403
IK(GG)SQLEGLEESVR	O15031-K1235	-0.9006	-0.173
IK(GG)SQTIACR	Q8NCW5-K23	+	NA
IK(GG)SSFVAPLEK	P36955-K151	+	+
IK(GG)SSWDIDGR	Q9NWN3-K138	1.3939	1.2113
IK(GG)STGPITVAEYMK	Q7L592-K52	+	+
IK(GG)STLNSVSK	Q9NP80-K105	+	NA
IK(GG)STMMTQEQIQK	Q9UM54-K886	1.4459	+
IK(GG)STNPGISIGDVAK	O15347-K112	-2.0356	-1.2249
IK(GG)STSGHVDHTLQQYSPEILACQFLK	Q9UPZ3-K755	+	NA
IK(GG)SVALCVAACPR	Q8WWI5-K108	+	+
IK(GG)SVGGACVLVA	P46776-K138	-1.443	NA
IK(GG)SWANK	O15460-K59	+	3.9532
IK(GG)SYSPYAFK	Q9NRM7-K595	+	+
IK(GG)TAVIGAVYR	P33527-K396	6.5773	4.5671
IK(GG)TDVEK	P28370-K400	+	+
IK(GG)TEEEAFSSK	Q92564-K95	3.8389	+
IK(GG)TEEIAAFQR	Q2M1P5-K880	NA	-0.1129
IK(GG)TEGNLEQANEELR	Q13936-K1621	+	2.8312
IK(GG)TEIEALK	Q14680-K55	+	NA
IK(GG)TEPLDFNDYK	O60315-K391	-1.6852	-0.4296
IK(GG)TFEDNLIEAR	Q9NXG0-K283	+	NA
IK(GG)TFLIEGMDK	Q9NYU1-K829	+	+
IK(GG)TGLPVHINGCFAVTSNR	Q9NZJ4-K1879	+	NA
IK(GG)TGPVTLHTQTAIHFAEQIAK	O00442-K313	+	NA
IK(GG)THHSNDIWIMGR	Q8IV20-K247	5.4915	+
IK(GG)TIGSTYMAASGLNASTYDQVGR	O43306-K1031	+	+
IK(GG)TIQDLVSLK	Q9UGP8-K407	3.573	2.9372
IK(GG)TIYNAEHLK	O00237-K215	4.5795	3.4959
IK(GG)TLFPLIEAK	P13010-K534	1.2299	-1.1946
IK(GG)TLGTGSFGR	P17612-K48	3.558	3.1754
IK(GG)TPIPTSLR	Q6P1L8-K120	+	+
IK(GG)TSCTK	Q58WW2-K174	+	NA
IK(GG)TSDVTSTK	P26196-K86	3.7312	2.0412
IK(GG)TVELQGK	P61026-K49	-0.1065	-1.0233
IK(GG)TWHFSIR	Q86U70-K195	NA	NA
IK(GG)TWQADTSTTLSSIR	Q460N5-K381	6.6159	0.6429
IK(GG)TYISQVCDDTMVCR	Q9P291-K285	+	+
IK(GG)VAEDEAEAAAAAK	P08195-K147	-0.9599	-0.9557
IK(GG)VAQGVSGAVQDK	P12268-K438	2.7619	0.2491
IK(GG)VDEFVTHNLSFDEINK	P11766-K341	+	+
IK(GG)VDFVIPK	O75534-K288	1.7465	-1.547
IK(GG)VDNHLFNK	P48426-K73	+	0.5432
IK(GG)VEENNPVK	Q86WG5-K442	+	NA
IK(GG)VFEGQTNIETSGLPK	Q5HYK7-K18	NA	-1.8877
IK(GG)VFGPGIEGK	O75369-K1232	0.7289	0.9947
IK(GG)VIGNCDAK	Q96I59-K116	+	NA
IK(GG)VLEEQINEGEQQLK	O95219-K376	2.7445	-0.3259
IK(GG)VLGSGAFGTVYK	P00533-K716	-1.2162	-0.7071
IK(GG)VLPAHDASK	Q14315-K1532	1.2047	0.1963
IK(GG)VNWTPEINK	A6NHR9-K1092	+	NA
IK(GG)VPFDVEQNFHPEFDGYEPGEVVK	Q32M88-K475	+	NA
IK(GG)VPTQIIWGK	Q9BV23-K267	1.6476	NA
IK(GG)VPVDWSK	P13797-K437	0.08	-0.8386
IK(GG)VQEVILSR	Q8NCE0-K444	+	NA
IK(GG)VSFLEIYNER	Q9P2P6-K147	+	+
IK(GG)VSGLGEK	P21333-K975	+	0.4793
IK(GG)VSNTLESR	P36543-K191	2.5856	1.9831
IK(GG)VSTAHSNHH	Q9Y6K0-K407	NA	+
IK(GG)VTFLDTVVR	Q2TAZ0-K168	+	+
IK(GG)VTTSQDMLSIMEK	P05155-K402	+	+
IK(GG)VVFTPSICK	Q14766-K353	+	+
IK(GG)VWDLQAALDPR	Q9UKB1-K466	+	+
IK(GG)VWNYK	P53621-K76	2.628	+
IK(GG)VYIYALK	Q93063-K105	+	+
IK(GG)WGDAGAEYVVESTGVFTTMEK	P04406-K86	-0.4714	-0.2842
IK(GG)YAPISGGDHAEVDVPK	P24821-K926	-0.435	0.1254
IK(GG)YCLVAVPHGNDIASLFELDPTTLQK	Q14573-K351	+	NA
IK(GG)YFEGVSPK	P78527-K681	5.8242	5.9423
IK(GG)YPENFFLLR	P62140-K112	4.3919	3.2932
IK(GG)YSGGPQIVK	Q14738-K73	3.0586	-1.3996
IK(GG)YSYDALEK	Q9HD20-K178	+	+
ILAAAK(GG)YK	P51531-K1189	+	0.0407
ILAALEAVGK(GG)SENDLEGR	Q15147-K88	+	NA
ILAAQGCK(GG)VDNSSLTGESEPQTR	P20648-K223	1.3809	0.7145
ILACGVAK(GG)VLWMQGSQQCK	Q9H3M7-K53	+	2.6127
ILADATAK(GG)MVEAAK	Q9Y490-K869	-2.7421	-1.039
ILADK(GG)VGCNMLDTTDMVECLK	Q8NFZ3-K303	+	+
ILADQQDK(GG)YMK	Q9Y265-K453	NA	NA
ILAEADGLSTNHWLIGTDK(GG)CVER	Q9UJ70-K44	2.991	-0.1195
ILAEESYLYK(GG)HDIIMPPLPFTSK	Q9NVX0-K213	+	NA
ILAEGGGAK(GG)FK	P49411-K88	3.2596	+
ILAFPCNQFGK(GG)QEPGSNEEIK	P36969-K107	1.4561	-1.7672
ILAFQK(GG)GVSNESVPDSPAR	Q86XJ1-K297	+	NA
ILAGDK(GG)NYITMDELR	P12814-K840	4.0102	1.8412
ILAGFQPDEEMNEICK(GG)TEFQMR	O75815-K779	+	NA
ILAGK(GG)QQK	Q8NDZ6-K54	2.5423	+
ILAGPAGDSNVVK(GG)LQR	P04275-K1850	+	NA
ILAHLTGTEFMQDPDEEHLK(GG)K	Q9NR12-K188	0.116	-0.5639
ILAHWACYK(GG)VQQK	Q9H269-K492	+	+
ILAK(GG)LPIEPR	Q08211-K857	2.4416	1.754
ILAK(GG)SLPK	P48960-K343	+	+
ILAK(GG)VQEMR	Q9H3S7-K562	-0.6491	-0.9434
ILAK(GG)YEIDLDTSDHAHLEHITR	P08237-K754	+	NA
ILAK(GG)YLLETSGNLDGLEYK	P43490-K174	+	+
ILALDCGLK(GG)YNQIR	P27708-K186	+	+
ILALK(GG)QMWSR	O60507-K111	+	+
ILAMK(GG)ASLCK	Q9Y2X0-K530	5.2387	2.7539
ILAMNHLK(GG)K	Q9H583-K503	+	+
ILANADTMK(GG)VLGVQR	Q96A65-K568	3.7024	+
ILANVTEDAK(GG)R	Q63HN8-K1079	1.9559	0.1992
ILANWLK(GG)VK	O60318-K1386	0.9837	0.3441
ILAPYLEMK(GG)DSEIR	Q96FV9-K595	NA	-0.1174
ILAQITGTEHLK(GG)ESEADNTK	Q96HC4-K296	-0.4357	-0.5741
ILASAPNWK(GG)WVNLAK	O00443-K920	+	+
ILASTADSK(GG)HTFSPVIK	Q9NZN5-K1073	2.1373	-0.3716
ILATDVSSK(GG)NTPDSK	Q03188-K128	1.0162	-0.5103
ILATLEDGWLEGSLK(GG)GR	Q6XZF7-K286	+	NA
ILATMNPGGDFGK(GG)K	Q9NU22-K1529	+	+
ILAVDSSCQADLVK(GG)DNGHK	Q8N122-K511	+	+
ILAVIQGSHQK(GG)ALVMYSNLDLK	O95900-K174	+	+
ILAVSFAPLIQPCHSESGK(GG)SR	Q9NV79-K229	+	0.4423
ILAVTISEMDTGNDDK(GG)HTLLAK	Q8TEL6-K263	+	2.97
ILAYTEGLHGK(GG)WLFTEIR	P50851-K2132	+	NA
ILCAK(GG)AENAR	O76011-K121	+	+
ILCDIQK(GG)DNLQK	P50748-K971	+	+
ILCDLLLPENLK(GG)EGLK	Q17RB8-K333	+	NA
ILCEQCMTSNQK(GG)K	Q8WXI9-K450	+	+
ILCGIK(GG)ELSR	Q16760-K1203	+	+
ILCHK(GG)FMR	P59998-K89	0.0554	0.0517
ILCK(GG)GLPHCMVIVR	Q9NXK8-K305	4.6995	+
ILCMLYVPVEEK(GG)R	O15013-K968	5.8196	+
ILCNK(GG)CTTR	Q13642-K91	0.6311	-1.3499
ILCSK(GG)SENAR	Q14525-K121	+	+
ILCTK(GG)NNK	Q8TF40-K876	+	NA
ILCYEK(GG)CYDK	Q12979-K572	+	+
ILDATDQESLELK(GG)PTSR	Q8IZA0-K982	-1.3906	0.3426
ILDDDTIITTLENLK(GG)R	Q14204-K3774	+	+
ILDDICVAK(GG)AVECPPPR	Q15046-K430	+	+
ILDDIFASLVQNK(GG)TTSDLSK	Q9Y4C1-K918	NA	NA
ILDDWGETCK(GG)GCAEK	P55145-K152	-0.9783	-0.8537
ILDELDADIVCLQETK(GG)VTR	Q9UBZ4-K50	+	NA
ILDELVK(GG)SLNFAR	Q9NS91-K83	+	0.4408
ILDENDNK(GG)PQFLQK	Q14517-K1242	+	+
ILDGGGQNDILEIK(GG)ELTK	O95477-K1915	1.794	0.7447
ILDGMFAICGVSDSK(GG)FR	P12081-K230	+	+
ILDHLEVSCNK(GG)PSTNK	Q7Z4H7-K745	+	0.1077
ILDK(GG)CNEIINWLDK	P11142-K573	NA	0.4522
ILDK(GG)LEDYQQK	Q12769-K1415	2.8861	1.2551
ILDLENK(GG)K	Q7Z5U6-K126	+	+
ILDLIESGK(GG)K	P00352-K362	2.4354	-1.057
ILDLIK(GG)K	P26196-K231	+	+
ILDLK(GG)TGTVK	P27540-K240	2.226	-0.1284
ILDLLK(GG)GTEASTK	Q96JB5-K76	2.288	0.6046
ILDLPK(GG)NQISHLPAEIGCLK	Q9BYS8-K153	+	NA
ILDLVISCFK(GG)R	P49590-K86	+	NA
ILDMCCAPGGK(GG)TSYMAQLMK	P46087-K398	+	NA
ILDNLMEMK(GG)SNPETDDYR	Q8WVM8-K558	+	1.3109
ILDNSTK(GG)DLK	Q9UMZ3-K397	+	1.7548
ILDPEGLALGAVIASSK(GG)K	Q8IY81-K678	1.3896	NA
ILDPEK(GG)LFFEER	Q9Y303-K43	+	+
ILDPK(GG)TAQNLSIFLGSYR	O60879-K712	+	1.2059
ILDPTK(GG)LGPR	Q13308-K636	0.5092	1.5565
ILDQK(GG)AYSCANR	P39059-K1365	+	+
ILDQSEAEK(GG)AR	Q14764-K701	5.2636	+
ILDSAEFIK(GG)FTVIR	P78347-K937	NA	0.2062
ILDSAPTGIK(GG)HDGTMCDTCR	Q86YT6-K79	-0.6313	-0.7751
ILDSNEGK(GG)NEMEIQMK	Q96QT4-K827	0.3508	1.8214
ILDSNK(GG)R	Q92973-K502	0.9635	+
ILDTALSK(GG)IGEK	P08397-K70	+	NA
ILDVGK(GG)R	Q9UIY3-K179	+	NA
ILDWHVANTDK(GG)K	P37837-K203	1.5973	-1.5461
ILDYSDK(GG)QATLIPDEVFDAVK	Q9H9A6-K409	+	NA
ILDYTLTGCYADQHSVQVFASGK(GG)PK	Q9H0R1-K458	+	+
ILEAAK(GG)GEIR	O15438-K1344	3.0474	1.8732
ILEAHQNVAQMSLIEAK(GG)MR	Q96AC1-K555	0.2584	-0.0594
ILEALETEK(GG)QK	Q15058-K1058	+	NA
ILEASQLK(GG)ETLQAVPK	O00411-K1205	+	+
ILEAVVTSSYPVSVK(GG)QGLVR	Q9P2H5-K18	+	NA
ILECVIK(GG)TIK	Q96IY1-K139	+	+
ILEDFSK(GG)R	Q15477-K946	+	+
ILEEAHELSEDHYK(GG)K	Q07889-K913	+	NA
ILEEFDVEEQSSTMLGK(GG)R	Q8WU10-K75	+	+
ILEEGPFHK(GG)IHK	Q7Z7L1-K168	+	+
ILEENK(GG)ELENALK	Q12884-K492	+	+
ILEEVMEK(GG)ETYK	Q9C0E8-K126	NA	NA
ILEFFGLK(GG)K	P07237-K308	-1.3889	1.4437
ILEFYSK(GG)LGCFEIAK	O60502-K893	2.2769	0.8459
ILEGLEK(GG)LR	P78559-K282	2.6884	2.0659
ILEGLVSSSHPLPLK(GG)R	Q8NB14-K18	+	+
ILEGSGVDAK(GG)VEPEVK	Q9Y4C2-K113	+	3.7099
ILEGTETTK(GG)YVFTDISYSIPHR	P82650-K155	+	+
ILEINPK(GG)LQTQVK	Q9H892-K206	+	+
ILEISEDCTYADVK(GG)ALHTEITR	Q5H9U9-K1207	2.3777	0.6992
ILEK(GG)ELGISVAQR	Q9UNA4-K296	3.2899	+
ILEK(GG)IYLAPYCK	Q5H9S7-K143	+	NA
ILELDQFK(GG)GQQGQK	P12956-K123	+	0.1431
ILELESHLAK(GG)K	Q92574-K918	+	+
ILELIESGK(GG)K	P47895-K373	+	NA
ILELLK(GG)LK	Q9Y3R5-K2211	+	+
ILELSGSSSEDSEK(GG)VIAGLYQR	P78527-K3372	+	2.1574
ILELVHDHLK(GG)DLWNDGR	P52630-K569	+	+
ILEMNDK(GG)YVK	Q14149-K737	NA	-1.0245
ILENISLSVK(GG)K	Q8IWE5-K19	3.7551	3.086
ILENQPEIFK(GG)NYGAEK	Q96KR4-K512	+	+
ILEPHNGK(GG)CR	P18031-K323	-0.149	NA
ILEPK(GG)TK	Q9UBP9-K85	-0.1319	-0.1788
ILEQEEEEEQAGK(GG)PGEPSK	Q9BXP5-K279	NA	-0.3713
ILEQNK(GG)NQK	O75674-K298	0.1253	-0.0455
ILEQYEK(GG)PLSEMEPK	O15013-K449	+	NA
ILESASSNSHLADYVLYK(GG)NK	Q16706-K737	+	+
ILESSPGVTEVTIIEK(GG)PPAER	Q68CL5-K42	+	NA
ILESSQTLLSVLK(GG)R	O43805-K97	NA	-1.4258
ILETEK(GG)TLPAALR	Q86WG5-K570	+	+
ILETLYTLGK(GG)ADCPPGMK	Q5W0V3-K96	-0.3375	0.5696
ILEVHVDK(GG)GMK	O60884-K223	NA	0.0942
ILFCQTPK(GG)VGNTQWK	O43529-K128	+	+
ILFDDK(GG)R	Q9H6S0-K647	+	+
ILFFNTPK(GG)K	P48556-K297	2.8811	2.9901
ILFK(GG)NQACCVQSEK	O95479-K374	+	+
ILFNNAVK(GG)K	P08243-K244	7.8539	+
ILFPGK(GG)TNNHMLK	Q13523-K892	+	NA
ILFSTWNLDHIIEK(GG)K	O76075-K264	-2.0232	0.3082
ILFSYK(GG)CQVDETEEPDVHLPQPYAVAR	Q86W33-K295	-0.5833	-0.8344
ILFTK(GG)AEDNK	Q9H869-K305	+	1.5581
ILFTLAK(GG)QSK	Q9HBG6-K1004	+	2.0532
ILFYCHFPDLLLTK(GG)R	Q9H553-K146	2.853	2.3023
ILFYHPNEVEK(GG)NEK	P86790-K55	+	+
ILGAVAK(GG)VR	P18206-K830	NA	0.233
ILGCQK(GG)DGSGFSCK	Q8TDJ6-K1781	+	+
ILGDK(GG)NVDPK	Q5VTE6-K152	+	NA
ILGDK(GG)VNNTAVIEK	Q9H330-K549	+	+
ILGEK(GG)EAK	P19474-K214	+	+
ILGENAK(GG)PNYGCQVTIQSEQEK	Q8N3C0-K319	2.1789	0.7646
ILGEWWYALGPK(GG)EK	Q96RK0-K244	NA	NA
ILGGFAPEHK(GG)EPTLPSDSPR	Q13470-K88	+	0.4055
ILGGLWPTYGGVLYK(GG)PPPQR	P33897-K533	+	+
ILGIPSGANEDEIK(GG)K	O75953-K21	+	NA
ILGK(GG)NAALWEYEVYK	P49754-K424	+	NA
ILGK(GG)PVMER	Q14353-K39	3.6906	2.5916
ILGLAIESQDAGIK(GG)TITMLDEQK	O00161-K40	NA	0.1879
ILGLEK(GG)TDGYIK	Q92508-K1778	+	+
ILGLLDAYLK(GG)TR	P26641-K147	1.2049	1.0566
ILGLLGK(GG)DDQR	Q9UPM8-K286	2.5747	+
ILGLTASILNGK(GG)CDPEELEEK	Q9UPY3-K213	+	NA
ILGNFLTK(GG)K	Q92508-K2096	4.09	+
ILGPFHK(GG)R	Q9NTJ3-K106	+	NA
ILGPGLNK(GG)AGK	P62906-K130	1.9964	-0.1964
ILGPIPQHMIQK(GG)TR	Q9HAZ1-K403	+	NA
ILGPK(GG)PQGVYMGWLTASGSGAR	Q8NHS3-K448	NA	+
ILGPLSYSK(GG)IK	P51884-K305	3.6203	3.3445
ILGPQGNTIK(GG)R	Q07666-K185	0.1307	-1.2771
ILGSDYNTMK(GG)ENSIALNILGK	Q5T2S8-K145	+	NA
ILGSGISSSSVLHGMVFK(GG)K	P50990-K224	-0.0911	NA
ILGSK(GG)LSSWQR	Q9UBB6-K272	+	+
ILGSLYAASEDQEK(GG)R	Q6PD62-K393	+	+
ILGTAGTEEGQK(GG)IVLQNGAHEVFNHR	Q08257-K187	+	NA
ILGTAISNYCK(GG)K	Q9NZJ4-K361	+	+
ILGVCGMHPHHQETLK(GG)K	P42575-K41	+	NA
ILGYINTGK(GG)QEGAK	P05091-K378	+	NA
ILHCLGLAEEIQK(GG)YCCSR	P53004-K290	0.2192	NA
ILHDWPDDK(GG)VHK	O95671-K534	+	+
ILHENTQTDK(GG)ALYNR	Q6UB35-K516	+	+
ILHEYK(GG)NLSTSEGVSK	O00522-K606	+	NA
ILHFLQDASIGELTLIPQCSQK(GG)K	Q9H4L7-K410	+	NA
ILHGFK(GG)DQVGEDNWQQFSEQFPPLLK	O14787-K868	+	NA
ILHGFK(GG)NQVGDENWR	Q92973-K869	+	NA
ILHIK(GG)QDER	P32004-K180	+	NA
ILHIK(GG)SSSVPPYLR	P18850-K629	+	3.9444
ILHK(GG)ALEAAQQEK	Q9BYX2-K334	+	-0.7624
ILHK(GG)EQGK	Q9H3U5-K245	NA	0.6042
ILHLANNQLQTFPASK(GG)LNK	Q6ZVD8-K663	+	NA
ILHLLGK(GG)EGPR	Q9UBF2-K461	2.1434	2.2025
ILHLLGQEGPK(GG)TTNPSK	Q9Y678-K465	2.359	1.2565
ILHNDPEVEK(GG)K	O95819-K1010	3.587	0.4665
ILHPK(GG)FIVGFTR	P78556-K44	+	+
ILHQQVK(GG)CIITEEK	Q96JC1-K843	2.2792	-0.2355
ILHSTGLEFQHQVEEAK(GG)DLDQLIK	Q96RT8-K921	NA	+
ILHTLLTLVNK(GG)HR	P21359-K2422	+	NA
ILHTYYK(GG)FDYK	Q99613-K513	NA	+
ILHVK(GG)SNLTK	Q7L1W4-K596	+	+
ILIAK(GG)PIMFR	Q9UN86-K392	-0.854	0.6716
ILIANTGMDTDK(GG)IK	P78371-K248	0.0113	NA
ILIASPSPTHIHK(GG)ETTSATSSPYR	Q16665-K649	4.6029	+
ILIDK(GG)VK	Q13535-K695	+	+
ILIEDSDQNLK(GG)YLGLLAMSK	O14617-K320	+	NA
ILIENPK(GG)QWLTFK	Q96BW5-K343	+	+
ILIGNPGCTYK(GG)YLNTR	Q9C0B1-K107	+	+
ILIIGESGVGK(GG)SSLLLR	Q9NP72-K21	+	2.1514
ILIK(GG)LSSTWEGIQAGK	P37837-K142	NA	0.1919
ILILGK(GG)LNNLVK	P51003-K67	+	+
ILILGLDGAGK(GG)TTILYR	P40616-K30	0.0987	2.2697
ILILSLDTAGK(GG)TTILYK	Q8IVW1-K30	NA	+
ILINDAYK(GG)R	Q9Y4W6-K710	+	+
ILINPGNHLK(GG)IQEGTLGFFIASDAK	Q12791-K653	+	+
ILIPPK(GG)GLFSK	Q15459-K223	-6.6315	-1.998
ILIQHQK(GG)AK	O43670-K31	+	-0.8123
ILIQNLIK(GG)R	Q03001-K3180	-0.0095	0.1116
ILISSGQQK(GG)SLAK	Q9UKA4-K243	2.5028	+
ILITGAADSK(GG)VHVHDLTVK	Q8N5D0-K115	+	+
ILITGK(GG)TR	Q58A45-K651	+	NA
ILITK(GG)DSAQESVITR	Q5R372-K570	+	+
ILITK(GG)ESPQDSAITR	Q9Y3P9-K598	4.0068	2.8437
ILK(GG)AALDHK	Q99707-K817	+	NA
ILK(GG)AECLAMLGR	Q99615-K182	+	+
ILK(GG)AHGEK	Q8IWT3-K1881	-0.2798	-1.0907
ILK(GG)AIALK	Q6PCE3-K395	+	+
ILK(GG)ALQSDR	Q9P2N6-K145	2.2578	+
ILK(GG)CAGNEDIITLR	P12004-K80	1.0913	0.2036
ILK(GG)CSEQSLIEFFNK	Q08999-K119	+	-0.2174
ILK(GG)CSPPFPPR	O75676-K256	+	+
ILK(GG)CSYPYGFFLEPK	Q9P2G1-K661	1.2714	1.169
ILK(GG)DLEMSK	P23743-K487	6.3035	+
ILK(GG)DLSSEDTR	P18846-K69	NA	-1.6775
ILK(GG)DSLGGNAK	Q2M1P5-K311	+	+
ILK(GG)DTALQK	Q6PJI9-K466	+	NA
ILK(GG)EDILNYLEK	P11182-K202	+	NA
ILK(GG)EEQELYQK	Q9UM54-K490	+	+
ILK(GG)EEWSR	Q8IWR1-K286	0.7968	1.4349
ILK(GG)EGNQLTESIFIQNSK	Q9BS91-K255	+	+
ILK(GG)EHDSFDMK	Q6YHU6-K1011	+	+
ILK(GG)EISHNPQIR	Q5T2S8-K519	+	+
ILK(GG)EISQANK	Q9NS00-K345	+	+
ILK(GG)EQER	P31948-K347	-0.7028	0.4676
ILK(GG)ETEFK	P00533-K708	-0.6074	-0.727
ILK(GG)ETELR	P04626-K716	2.1093	0.1527
ILK(GG)FLEELGEGK	P55265-K145	+	1.727
ILK(GG)GDQLLQEDYK	Q17RS7-K739	+	+
ILK(GG)GEYAVR	Q92499-K493	5.4909	+
ILK(GG)GFNEMR	Q8IYM9-K185	3.8979	-0.9468
ILK(GG)GLNLK	P21439-K413	+	NA
ILK(GG)HEGLGAFYK	Q6NUK1-K336	1.589	+
ILK(GG)HGAK	P24844-K164	0.7211	5.2539
ILK(GG)HGINCFINR	P78371-K284	2.0726	0.5458
ILK(GG)HILTQR	Q14181-K500	+	+
ILK(GG)HNMDFGK	Q8IY22-K272	+	NA
ILK(GG)HSPESSR	Q9H4G4-K53	-0.7853	-0.8096
ILK(GG)LCQDIFLVR	Q92508-K2479	+	2.7159
ILK(GG)LPSFELLHK	Q16531-K570	5.5178	3.8901
ILK(GG)LQQVAEK	Q16222-K145	3.4879	0.7043
ILK(GG)LSPETGPR	Q9UIW2-K868	+	2.4078
ILK(GG)LTADAK	Q9H0A8-K53	+	1.8527
ILK(GG)MIVCALEHEYEPYSR	Q7Z7G8-K596	NA	+
ILK(GG)MPMYR	Q13393-K192	2.0042	0.3023
ILK(GG)NCGQK	P53621-K750	+	0.3491
ILK(GG)NEVNGK	P49792-K2064	+	NA
ILK(GG)NHPSYAR	Q9H422-K229	+	+
ILK(GG)NLIMSGYSPEHDVSGISDPFLQVR	O43747-K224	NA	1.855
ILK(GG)NSEELR	Q9UEE5-K215	+	NA
ILK(GG)PGSTALK	P30622-K17	NA	NA
ILK(GG)PSIPLER	Q7Z6M2-K389	+	+
ILK(GG)PTDENLLK	Q9P015-K284	+	NA
ILK(GG)QAEELNEK	P46063-K501	3.3782	-0.6306
ILK(GG)QDLTGDFESK	Q96DN5-K392	2.0058	0.8219
ILK(GG)QLSLLDSR	Q03001-K5473	0.6472	2.9283
ILK(GG)QQAPPNTDWR	Q9Y5F8-K804	0.8352	-0.1778
ILK(GG)QVISLQTK	P52701-K888	+	+
ILK(GG)QYDHPNIVK	P16591-K613	+	+
ILK(GG)QYQTLR	O14607-K1248	+	NA
ILK(GG)QYSHPNIVR	P07332-K612	+	NA
ILK(GG)SAEGR	P13196-K493	+	+
ILK(GG)SIEIAK	Q6IA69-K28	+	+
ILK(GG)SLGELGLEHFQAPLVR	Q9NZT2-K218	1.3559	1.9353
ILK(GG)SLGELGYESFK	Q5TC84-K244	1.9048	0.5123
ILK(GG)SLHHPNIVGYR	Q96KB5-K90	2.5811	+
ILK(GG)SLNSMCTELSIPLAR	Q8N5T2-K107	+	+
ILK(GG)SLPCYK	Q9NZJ4-K3408	4.922	+
ILK(GG)SMDK	Q6KCM7-K124	+	NA
ILK(GG)SMVVGWVK	Q07864-K1796	+	+
ILK(GG)SNAETATDLVVLDR	Q9UPY3-K231	+	+
ILK(GG)SNNPAITTAECLK	Q8ND90-K218	1.5385	1.4234
ILK(GG)SPAGSIVHELNPNFQPPK	O43776-K367	5.7593	+
ILK(GG)SPEIQR	P36578-K294	-0.6584	-0.5637
ILK(GG)SQNNSSVDPCMR	Q9H930-K389	0.8986	1.3255
ILK(GG)THPK	O14617-K332	+	+
ILK(GG)TNHSNIMDDPFIR	P61201-K331	1.9235	0.4079
ILK(GG)TPSILK	Q9GZP9-K200	+	+
ILK(GG)VIPR	Q9H0S4-K193	+	NA
ILK(GG)VNMWR	P54136-K629	2.9541	+
ILK(GG)VQGR	Q8WV93-K328	+	NA
ILK(GG)VVDPTPEQFQAFR	P04049-K378	2.8812	+
ILK(GG)YEVDLNDFR	Q9HCI6-K663	+	+
ILK(GG)YHLLLQELGK	Q9H7P9-K242	+	NA
ILK(GG)YQTMR	Q5JTW2-K201	1.8229	0.2585
ILK(GG)YSFPVGLR	Q5SWH9-K17	+	+
ILLAAAPTSK(GG)AK	Q5VSL9-K536	1.8453	-0.1636
ILLAELEQLK(GG)GQGK	P08670-K139	-0.3643	-0.4193
ILLAGCPSYDK(GG)LLSAK	Q9Y223-K188	+	+
ILLAICEQAAETNNVYK(GG)K	Q13315-K1434	+	+
ILLAK(GG)AEGEISDPFR	O15438-K160	+	4.8346
ILLAVNGK(GG)VFDVTK	O15173-K126	-1.4017	-0.144
ILLDDLMK(GG)K	Q5S007-K1832	+	+
ILLDHEK(GG)EWK	P54136-K570	+	+
ILLDNDHYAMEK(GG)LK	Q86WA8-K348	+	+
ILLDPNSEEVSEK(GG)DAK	P51531-K672	NA	-1.2539
ILLDSGLEK(GG)AK	Q15058-K1435	0.4011	NA
ILLDTACK(GG)MVR	Q562E7-K1227	+	+
ILLEIGAK(GG)GK	Q01970-K236	+	0.2931
ILLEK(GG)FGGSFLNCVR	Q5T6V5-K162	+	+
ILLEK(GG)LMLAQDEER	O43592-K634	0.528	0.1262
ILLENVLK(GG)PLHFTYNSCPEGAR	Q15386-K243	2.2699	1.3823
ILLEPYK(GG)YLLQLPGK	O95749-K17	NA	NA
ILLESAK(GG)VDSK	Q8NG48-K128	+	+
ILLFK(GG)HDPTSANLLQLVR	Q9BZL6-K97	+	1.5216
ILLGK(GG)TGVIK	P21675-K544	+	+
ILLGSEQGSLQLWNVK(GG)SNK	Q8NI36-K235	+	+
ILLHGSALLYAAGWSPEK(GG)QAQHLPLR	P41226-K962	+	+
ILLK(GG)AASQSR	Q6ZT12-K1141	4.2141	1.6099
ILLK(GG)ICGGND	P50995-K499	+	0.254
ILLLEAGPK(GG)K	Q9Y2Z9-K73	+	+
ILLLGAGESGK(GG)STFLK	Q14344-K61	4.2015	+
ILLLGPIGAGK(GG)SSFFNSVR	Q8TCB0-K199	+	+
ILLLMK(GG)PSVLSR	Q92538-K1231	3.0938	+
ILLNPVQVFDVTK(GG)TPPIK	P52429-K254	+	NA
ILLPIVQK(GG)AR	Q5FWF4-K179	+	+
ILLQSK(GG)NAGAVIGK	P61978-K52	-0.8063	-0.8063
ILLSHFNWDK(GG)EK	Q9Y4X5-K142	-4.2737	-2.5266
ILLSVEPTDQGCYPLNNHLFCK(GG)PCHVK	Q8WUP2-K361	NA	NA
ILLTEPPMNPTK(GG)NR	P61160-K118	3.6133	0.8753
ILLTK(GG)QVAEVEAQK	Q13439-K840	NA	+
ILLVAK(GG)R	P18206-K768	NA	-0.2821
ILLVK(GG)YSANEENK	Q9BS91-K38	NA	+
ILLYYK(GG)AR	Q68CP4-K525	0.4356	2.4653
ILMADADGATK(GG)FPDVEK	Q9Y673-K169	+	+
ILMAINGK(GG)VFDVTK	O00264-K96	NA	-0.1158
ILMAK(GG)SVK	Q86X55-K351	2.2907	0.8585
ILMDEAVSGWK(GG)FEIHR	O00507-K142	+	+
ILMDK(GG)PEMNVVLK	P55786-K563	1.2616	NA
ILMEHIHK(GG)LK	P84098-K144	+	0.3995
ILMK(GG)ATAFSPHFSCISR	Q53TQ3-K286	+	NA
ILMK(GG)DIDILNSAGK	O60264-K430	3.3997	0.4538
ILMK(GG)DIDVLNSSGK	P28370-K433	4.207	0.7537
ILMK(GG)VGQDASSAGSTR	P52799-K163	+	+
ILMSK(GG)PVLSGGTGR	Q9ULU4-K413	1.1595	1.2714
ILMSPSAK(GG)ELVLR	Q14642-K358	2.9175	0.2836
ILMVGLDAAGK(GG)TTILYK	P18085-K30	0.3373	1.0707
ILNCQK(GG)AMEER	Q9BTV6-K314	+	+
ILNDDTALK(GG)EYK	P54727-K60	-1.2823	-1.148
ILNEK(GG)VNTATTTVYR	A2RTX5-K322	+	+
ILNEK(GG)VNTPTTTVYR	P26639-K243	7.652	2.3361
ILNEPLK(GG)HSDFFNVK	Q9Y399-K68	+	+
ILNEQAAK(GG)VGDK	P20585-K695	+	+
ILNETGK(GG)ILLEK	Q5T6V5-K157	+	NA
ILNFGQVK(GG)NCEVEQVK	Q9UG56-K201	2.7931	2.1099
ILNFLMHPK(GG)PSGK	P35659-K187	NA	NA
ILNGGK(GG)DIK	P49643-K459	+	NA
ILNK(GG)AVYLFYGTK	P52429-K404	2.2753	+
ILNK(GG)GPDYFR	Q8TC76-K32	-0.2955	+
ILNK(GG)NGLITMQSHVIR	Q12789-K218	+	NA
ILNK(GG)PVGLK	Q96J02-K670	+	NA
ILNK(GG)WEMLK	Q9Y5S2-K109	+	+
ILNK(GG)YGDMR	Q14185-K1054	6.0218	5.5153
ILNLK(GG)SDEHIFK	Q6ZPD9-K369	NA	+
ILNLSGNELK(GG)SER	Q9UBU9-K304	+	NA
ILNLSK(GG)NHISSLSENFLEACPK	Q5S007-K1138	+	NA
ILNLSK(GG)R	Q9UP83-K187	+	NA
ILNMLTK(GG)NPPFTK	Q6P1X5-K932	+	+
ILNPEEIEK(GG)YVAEIEK	O14818-K227	NA	+
ILNPHGIPLGPLDFSTK(GG)GQSINVHTPNSQK	Q86Y07-K328	+	NA
ILNPNK(GG)APLR	O75843-K752	+	+
ILNPSALSLHSK(GG)LNATADILR	P15018-K136	+	NA
ILNPVTTK(GG)LK	Q96IC2-K289	+	NA
ILNQTADMLQLASK(GG)YK	Q9UKU9-K175	+	+
ILNSDSVK(GG)PHDVVR	Q68DQ2-K1350	+	-0.7699
ILNSK(GG)FGFTSR	Q3T906-K945	+	NA
ILNSLK(GG)K	Q7L014-K388	NA	NA
ILNSLTLPNK(GG)K	Q6R327-K1107	2.8748	0.9051
ILNTLLSPAQLK(GG)LHK	Q9BX69-K481	5.0948	+
ILNVDEFVK(GG)R	Q9NVH2-K105	0.0078	-1.0251
ILNVDNMK(GG)QMIFR	Q8TC07-K339	3.7371	3.5182
ILNVPQELYEK(GG)GYVK	Q13085-K288	2.2921	NA
ILNVSNK(GG)GDR	Q9H4A3-K1128	NA	NA
ILNVTK(GG)AR	Q9H061-K62	+	+
ILNYWK(GG)SWTGGPGTEP	A0A096LP01-K85	1.9451	NA
ILPAGGK(GG)VLTSEDEYNLLSDR	Q9BZQ8-K124	-0.1197	-0.1181
ILPAPQFGAQK(GG)CDNFAEK	Q9H6U6-K138	4.0019	+
ILPCK(GG)HIFHR	Q8NC42-K288	+	-0.0698
ILPCK(GG)HVFHK	Q86XS8-K283	NA	0.3113
ILPDVNLGK(GG)IIK	Q9Y5W7-K704	2.0874	+
ILPEEK(GG)VLR	O95602-K573	+	2.0997
ILPEQGLMLTGSADK(GG)TVK	Q9Y263-K173	+	+
ILPGNMK(GG)DNFWEMGDTGPCGPCSEIHYDR	P49588-K172	+	NA
ILPGVK(GG)VVIVNPETK	Q9P265-K1373	+	+
ILPLK(GG)ESLCR	Q7KYR7-K444	2.5498	+
ILPPEK(GG)EGGLPR	P23634-K523	-0.685	-0.2068
ILPPPSPWPK(GG)SSIFDADEEK	Q9UJY4-K181	+	+
ILPQLK(GG)CHFTWNLFK	O14879-K17	+	NA
ILPSDACK(GG)IYK	Q8N6S4-K250	+	+
ILPSLEDTLSLVK(GG)R	Q9NX74-K170	3.8336	+
ILPSVPK(GG)DCPTPMGTK	P23219-K156	3.9924	3.2847
ILPVLCGLTVDPEK(GG)SVR	Q96KG9-K520	+	NA
ILPVNLK(GG)AVK	Q9UKN8-K348	3.4661	1.7358
ILPWEPEHLILEYTK(GG)R	Q8NAN2-K118	1.1753	+
ILQAGFK(GG)R	Q15691-K83	-1.398	-1.1203
ILQALHLQFGK(GG)QYPCSK	Q9Y223-K353	+	+
ILQCIAQEK(GG)VIPALACLGQGK	A0AV02-K342	+	+
ILQCIK(GG)QYADK	P53804-K825	+	NA
ILQCLQNK(GG)FLAR	Q8TB40-K42	+	0.9424
ILQCTK(GG)DNEVEQEDLAQSLSLVK	Q12802-K2165	2.9865	+
ILQDEQYLMASDMAGK(GG)IK	Q8WV16-K393	+	+
ILQDGGLQVVEK(GG)QNLSK	O43175-K33	+	+
ILQDIASGSHPFSQVLK(GG)EAK	P28331-K467	+	NA
ILQDK(GG)LNSTMK	Q14573-K2628	2.7346	1.2407
ILQDPVYGK(GG)GK	Q8N3P4-K1201	+	+
ILQEAGADISK(GG)TVMSHLDR	Q96BW5-K225	+	+
ILQEHEQIK(GG)K	Q14152-K632	-0.9198	-1.1957
ILQEK(GG)LDQPVSAPPSPR	Q16204-K234	NA	-0.7461
ILQEK(GG)VQADVPPEILNNVGALHFR	Q6PD62-K444	+	+
ILQELPSVSQETLK(GG)HSGIGR	Q96ST2-K653	+	NA
ILQESIDVAPFTTK(GG)IK	Q15652-K1038	+	NA
ILQETLNELDK(GG)R	P52630-K208	+	+
ILQEYVEHQVDDAMMANAAQK(GG)FPFNTPK	P08243-K504	+	NA
ILQHELK(GG)PNGR	Q9HCE7-K571	+	NA
ILQIAESYLIVSDK(GG)AR	Q9BTW9-K202	4.2932	2.843
ILQILVNSGAK(GG)IHCESK	Q495B1-K116	0.013	-0.0804
ILQK(GG)AAPFDR	Q92466-K106	3.7275	2.2585
ILQK(GG)AEDLCR	O76094-K201	2.3193	1.4228
ILQK(GG)CHGLSIDGYVLPSSTTR	P46019-K1094	2.3196	1.9636
ILQK(GG)FTSMHK	Q8TB24-K745	+	NA
ILQK(GG)GQTAYQR	Q5VZL5-K350	3.4511	0.5052
ILQK(GG)LIK	Q5T4S7-K4022	+	0.4475
ILQK(GG)LLK	Q8WUM0-K1107	1.5013	NA
ILQK(GG)NNLNLLR	Q9BTE6-K287	6.8268	NA
ILQK(GG)NYPYIAK	Q9UH36-K263	NA	+
ILQK(GG)QGFK	P09622-K267	+	NA
ILQK(GG)SPLPPGNVK	Q9H4A4-K545	+	NA
ILQK(GG)TQPTYPSVK	O15226-K411	+	NA
ILQK(GG)VLQGCR	O43149-K2671	+	+
ILQK(GG)YNHCR	Q16851-K177	+	NA
ILQLGK(GG)SAVLK	Q6PI26-K355	+	NA
ILQLK(GG)ESR	Q13435-K280	-2.32	-1.8721
ILQLLAETFHHK(GG)R	Q9NNW5-K910	1.4118	1.0064
ILQLLK(GG)HENVVNLIEICR	P50750-K74	3.1465	+
ILQLQEK(GG)K	Q9UNY4-K1132	+	+
ILQNHFGGK(GG)R	Q8TCB0-K22	+	NA
ILQNIK(GG)VFDFTFSPEEMK	P14550-K275	+	+
ILQNYDNK(GG)QVR	P49792-K2366	+	+
ILQPMLDSSCSETPK(GG)TK	P55347-K331	0.5864	+
ILQQLDSK(GG)DSVDIYGAVHDLR	P23467-K1927	NA	+
ILQSLEK(GG)MSSPLADAK	P49790-K317	NA	NA
ILQTLK(GG)EHQVVVVAGDTGCGK	Q14147-K176	+	NA
ILQTSIDAK(GG)TGQEQSFPSLGSCNSR	Q6YHU6-K575	+	+
ILQVSFK(GG)TNK	Q15717-K320	-0.9753	-2.5518
ILQYSEPYK(GG)VQFK	Q8IVF2-K185	NA	+
ILQYTK(GG)ER	Q8N1W1-K1018	+	NA
ILSACVLSK(GG)R	Q9H237-K379	3.343	3.838
ILSAFSDK(GG)ELAAYAK	P21439-K244	+	+
ILSAK(GG)AAVDCSVPVSVSTSIK	Q9P0W8-K63	+	NA
ILSALIVK(GG)AR	Q8NAN2-K422	+	NA
ILSDK(GG)SESNTK	Q96BY7-K1181	+	+
ILSDTK(GG)ELQK	O60826-K519	+	NA
ILSDTYTVEK(GG)VEVHR	Q9H6D7-K295	+	NA
ILSDVTQGLPHAHSACLEELK(GG)R	Q9HBM0-K393	+	+
ILSDYGTTFVTAWK(GG)NTHNYR	Q8NBF6-K541	+	+
ILSEK(GG)LK	Q8TD55-K320	NA	-1.1624
ILSENK(GG)SHDSSTYR	Q8NI27-K35	5.5147	2.0475
ILSFIQDQEEDYLK(GG)LHR	Q86XI2-K871	+	+
ILSGEK(GG)EFER	Q7KYR7-K283	0.669	0.4318
ILSGK(GG)IDQCR	Q9UBT2-K409	2.7532	-0.0676
ILSGLK(GG)SLQTVSGR	Q9BZZ5-K202	NA	-0.4024
ILSGPFVQK(GG)WNGK	P22102-K906	+	NA
ILSGSCPDPK(GG)CQAR	Q96JH7-K53	4.2952	+
ILSGVVTK(GG)MK	P62280-K79	1.5412	-0.567
ILSHIYAK(GG)LGR	P46019-K485	+	+
ILSHLQQDSLK(GG)LR	Q9NY93-K155	+	+
ILSHTEEHK(GG)K	Q6Y1H2-K251	NA	+
ILSIAAEVAK(GG)SPEQNVPVILLK	Q15051-K19	+	NA
ILSIK(GG)SNVSK	Q8TDW0-K550	2.0683	-0.311
ILSK(GG)ALESCLK	P21359-K2273	+	2.887
ILSK(GG)LHTVQPK	P55036-K74	2.393	1.4214
ILSK(GG)LSEETK	O94874-K614	4.1358	1.1505
ILSK(GG)LTDIQYGR	P54687-K368	7.4685	4.0996
ILSK(GG)NMELMEK	Q9H8K7-K384	3.3598	+
ILSK(GG)PIEVQVGGR	Q7L014-K577	NA	-2.1499
ILSK(GG)TLAALR	Q5SRE5-K1560	+	NA
ILSLAAEK(GG)TADK	Q9NVI1-K12	+	+
ILSLEK(GG)LTK	Q7Z333-K1032	+	+
ILSLICNSSSEK(GG)PTVQQLQILWK	Q9Y263-K590	NA	-0.9729
ILSLLEGQK(GG)IAFGGETDEATR	P51648-K299	0.8269	1.5551
ILSLMGPQSGK(GG)SAVSR	Q14667-K555	2.713	1.0838
ILSLQASPTQK(GG)NR	Q92750-K599	+	NA
ILSMAEGIK(GG)VTDAPTYTTR	Q9NXV6-K108	NA	0.8768
ILSMLADSTSTQEK(GG)R	Q5VUA4-K523	+	NA
ILSNFAENPDMLK(GG)K	Q7L311-K543	+	+
ILSNK(GG)NISAIIQGIGK	Q15911-K320	+	NA
ILSNK(GG)SLQEK	Q14207-K257	1.6349	-1.7522
ILSNNNTSENTLK(GG)R	Q96QT4-K1473	+	NA
ILSNNPSK(GG)GLALGIAK	P48637-K186	4.8129	+
ILSNSSLAPSK(GG)LR	Q49AG3-K148	3.27	NA
ILSPFSQK(GG)YQACR	Q9Y485-K929	+	NA
ILSQAK(GG)SIAEQK	Q8NBP0-K126	+	NA
ILSQCGAGVFEYFNAK(GG)SK	Q9UKK3-K1030	4.7343	2.6283
ILSQEK(GG)TTLQK	Q9NP80-K756	+	+
ILSQK(GG)NENEMFSTVFSGR	Q93050-K434	+	+
ILSSDDYGK(GG)DLTSVMR	Q01082-K668	+	+
ILSSK(GG)ESMCSTPAFPVSPETPYVK	Q68CZ2-K838	1.3479	0.1946
ILSTAGK(GG)YLSDSCSPR	P83436-K499	5.5878	+
ILSTGK(GG)YLNVVR	Q9BSJ2-K455	4.4445	2.5023
ILSTHLLESDSLTPEYLK(GG)SK	O15516-K186	+	+
ILSTLVK(GG)GTR	Q9NX74-K146	+	3.444
ILSTVEK(GG)SR	Q6ZS30-K180	4.1664	+
ILSTVK(GG)ATMLGR	P18206-K1070	-1.0376	0.0838
ILSVELGK(GG)QK	O60427-K251	1.7332	1.4881
ILSVK(GG)TEFHAK	Q8NG48-K107	+	+
ILSVQGTEPLVLFK(GG)EGAVR	Q9H8H0-K125	0.5723	-0.1929
ILSYK(GG)IGK	P52907-K278	1.5225	-1.2335
ILTAAGSCDVVCVACEK(GG)R	P54198-K754	+	NA
ILTAALTCPK(GG)TSLLHIAR	Q5VZ89-K1088	0.2718	0.1189
ILTAK(GG)QALSEVTAALR	Q13586-K413	NA	+
ILTCEPSQNK(GG)QK	Q96LW4-K352	+	+
ILTDEAVSGWK(GG)FEIHR	Q93008-K141	NA	0.2703
ILTDVNVVAVELVK(GG)K	Q13535-K57	1.7052	1.7054
ILTFDQLALDSPK(GG)GCGTVLLSGPR	Q07020-K132	1.2529	0.3404
ILTFPEK(GG)VNK	O14802-K395	+	+
ILTGADGK(GG)NLTK	Q9BZD4-K29	3.4167	+
ILTGGADK(GG)NVVVFDK	Q9UMS4-K244	2.4231	0.1653
ILTHVAEMQGK(GG)SAR	Q9UH99-K502	3.851	+
ILTIEVK(GG)K	P25685-K209	NA	+
ILTINEDGSLGLK(GG)TPK	Q9UQR1-K166	NA	-0.0012
ILTK(GG)EQESLIK	Q5THJ4-K1074	+	3.1645
ILTK(GG)LLEVSDDPQVLAVAAHDVGEYVR	Q9UI12-K396	NA	-1.7317
ILTK(GG)LLLPDER	Q7RTT9-K221	+	+
ILTK(GG)MQFMK	Q9NP92-K85	+	NA
ILTK(GG)QLFEIDSVDTEGK	Q9UL15-K48	-2.5313	-1.6613
ILTK(GG)TGELPR	Q9UQL6-K537	+	1.3189
ILTLESMNPQVK(GG)AVEYAVR	Q8TD30-K58	+	NA
ILTLQK(GG)ANSWFNCR	P03956-K459	2.0793	1.0226
ILTMDGLIEDIK(GG)HR	P82921-K40	3.0883	+
ILTNFTGVMPPQFK(GG)K	A5YKK6-K2177	+	NA
ILTPALK(GG)K	P57772-K549	+	NA
ILTPIIFK(GG)EENLR	P82650-K211	+	+
ILTPK(GG)LMGVETVV	Q9Y6W6-K474	+	NA
ILTSK(GG)FLR	Q8IY22-K79	0.0697	-0.5719
ILTSYK(GG)ANYLIVEDAICNEVGPMR	Q7Z388-K637	+	NA
ILTTASSHEFEHTK(GG)K	Q16851-K52	4.4308	0.9647
ILTTCYMASK(GG)NSSQETCTR	Q6IA69-K421	2.2422	0.7133
ILTTIEDLDQK(GG)K	O95347-K1025	0.8447	-1.8096
ILTTSEDSNAQEIK(GG)DIYGLNGQIEHK	Q9H6V9-K107	+	+
ILTTSSAHPGLEFSK(GG)TSSSK	Q7L8L6-K82	+	+
ILTTVK(GG)CTTLIEQQFTYGK	Q8TCG1-K444	2.9329	+
ILTVPESQK(GG)GALQGYR	Q9BZC7-K257	+	+
ILTYSCCSQK(GG)R	Q8N697-K272	-0.1467	0.0976
ILTYYGAQK(GG)ER	Q6ZRS2-K703	3.0416	0.6589
ILVADSLSLLK(GG)K	P49754-K773	+	3.5157
ILVAGDSMDSVK(GG)QSAALCLLR	O95782-K165	0.7824	-0.0836
ILVAHDIHTK(GG)TR	Q96BW5-K302	+	+
ILVDVEK(GG)VDWDK	P11216-K359	+	+
ILVEFVVDSQK(GG)K	O95229-K48	NA	0.0805
ILVELATFLEK(GG)TPPDK	Q9NZM1-K547	0.3956	1.8994
ILVGNK(GG)CDLR	Q9H082-K149	1.4469	NA
ILVGNK(GG)NDDPER	Q15286-K121	2.9455	0.5776
ILVGPSEIGDASK(GG)VR	Q14315-K2043	2.1049	1.1124
ILVGSLEK(GG)NEFITLAHVNPQSFPAPK	P51003-K407	NA	-1.2239
ILVIGLK(GG)PSLK	Q8N3P4-K332	+	+
ILVIPSK(GG)VWQGQAFHLDR	Q9Y2U8-K763	NA	-1.5516
ILVISADSGMIEPVVNAVSIHQVK(GG)K	Q9UBF8-K623	+	+
ILVK(GG)CLSLK	Q96HP0-K264	+	NA
ILVLK(GG)TDSQDLVASFR	Q15291-K179	+	NA
ILVNHQSFPNEENDVDK(GG)IK	Q13637-K208	-4.056	-0.9888
ILVPK(GG)AAITHDIPNK	Q9H2G9-K85	+	1.7459
ILVQK(GG)LLNK	Q16706-K1099	+	+
ILVQK(GG)LQK	Q13569-K218	+	NA
ILVSGGGK(GG)SR	Q8TD30-K204	+	NA
ILVSLTMK(GG)NCK	Q13315-K618	+	+
ILVTGGSGLVGK(GG)AIQK	Q13630-K21	0.9948	-0.4639
ILVYHGANNPK(GG)GLLEVR	Q8NBP0-K638	1.9332	+
ILWSCK(GG)ETFR	Q99698-K2737	+	NA
ILYADFK(GG)QR	Q9Y623-K723	+	+
ILYALSTSK(GG)HQEK	Q6P179-K832	+	NA
ILYAQSK(GG)PISPK	Q9H4H8-K295	+	+
ILYFHENQLIYPVK(GG)K	Q4AE62-K99	+	+
ILYISDQVASIFHCK(GG)R	O15055-K218	+	+
ILYK(GG)YEQNK	P29992-K102	-1.2009	-0.1177
ILYK(GG)YLTTSLFPR	P86790-K246	+	2.6503
ILYLTPEQEK(GG)DK	P62495-K352	0.2445	-1.1874
ILYNPLQGQK(GG)CIVQTTSWSQCSK	O00622-K228	2.4813	0.0729
ILYPK(GG)TLFLLR	Q08209-K142	-0.1354	-0.8652
ILYQK(GG)ESNYNR	Q9NRM7-K651	+	3.1429
ILYQNTEALQSK(GG)FFSPLQK	Q16698-K42	+	+
ILYSDDGQK(GG)WTVYR	Q96PD2-K391	4.4434	3.3299
ILYSK(GG)TEHLGLNWFPNSVENILK	Q14997-K156	+	+
ILYTPNTPEINK(GG)VIQK	Q86UQ4-K3329	+	+
IMADSGPIYDK(GG)TYAGGR	P07996-K1141	2.6814	0.2681
IMAK(GG)AFK	Q9UKZ1-K332	+	+
IMAK(GG)YYTR	O00232-K368	2.6845	0.9964
IMAQMSALQK(GG)NFIETHK	Q8IWV7-K1042	1.2946	+
IMASGIK(GG)TK	Q13029-K1281	NA	-1.8664
IMASNQEMLQHK(GG)DAR	Q5T3U5-K455	+	1.427
IMATPEQVGK(GG)MK	P12956-K461	2.2889	0.7341
IMCCVAQQASEK(GG)IDR	Q9BTW9-K913	+	+
IMCLHSK(GG)IK	Q96RR4-K401	+	+
IMDEK(GG)TASELK	Q15542-K531	+	NA
IMDHK(GG)NSLCFPEDAEISK	O75116-K310	+	+
IMDHVEESLCSAATPK(GG)VTQALNVLTTTFGR	Q6PJG6-K213	NA	+
IMDK(GG)IWLK	O00443-K1158	+	NA
IMDPEIALK(GG)ILHR	Q9H0L4-K189	-2.1948	-1.514
IMDPHYSHK(GG)GHLSEGLVTK	Q16659-K185	+	NA
IMDQYK(GG)FYDPSPPR	Q3V6T2-K1382	NA	+
IMDSCNPTSNQVLDTSVAK(GG)EK	Q9HCM1-K390	+	NA
IMDSGELDFYQHDK(GG)VCSNTCR	Q9UKD1-K169	+	NA
IMDVGWPELHAPPLDK(GG)MCTICK	Q68CZ2-K83	+	+
IMEAIENVK(GG)K	Q9H0K6-K421	+	+
IMEEFFQQGDK(GG)ER	Q07343-K592	+	+
IMEEK(GG)ALEVYDLIR	Q9H5X1-K36	+	+
IMEEK(GG)CISEK	Q5H9U9-K928	3.4477	2.1492
IMEEK(GG)IQISGSNYK	P98170-K396	+	1.5774
IMEEQQK(GG)GR	Q5VZE5-K556	1.2799	NA
IMEHAGK(GG)NQVLVFVHSR	O75643-K718	+	NA
IMEIK(GG)LIK	Q12959-K321	-0.3518	-0.5025
IMELDSNDGLLK(GG)VHYSDR	Q8NCM8-K572	+	2.4999
IMEMSAK(GG)GIK	P49189-K246	+	+
IMENYCLMATK(GG)QK	Q7Z4L5-K1134	+	+
IMEQMLK(GG)CTNVYER	Q6ZS30-K1166	+	+
IMESFK(GG)NMVPQQALVIR	P05023-K162	1.3615	0.9065
IMESK(GG)QSCELSPSK	P20936-K825	3.0692	2.5394
IMESVNGLK(GG)SLSAGR	Q15477-K837	+	+
IMETFK(GG)IDSER	Q9HCL0-K298	NA	+
IMEVDYSVSK(GG)K	Q9Y6M1-K77	4.4327	1.162
IMEVPVIK(GG)IK	Q9H8V3-K81	+	NA
IMEYYEK(GG)K	P36543-K59	+	+
IMFEVQDLK(GG)YATLATVSR	Q14204-K2349	+	+
IMFGAK(GG)GQVHYR	Q9HCG7-K422	NA	+
IMFK(GG)NLLQMHR	Q6YHU6-K416	+	+
IMGESSLAPGTLPK(GG)PSVK	Q5JPI3-K288	NA	NA
IMGK(GG)GQIQLDPQTVETK	Q12979-K593	+	+
IMGK(GG)MEADPELSK	O75643-K349	1.8508	-0.6224
IMGLDLPDGGHLTHGFMTDK(GG)K	P34896-K157	+	+
IMGLDLPDGGHLTHGYMSDVK(GG)R	P34897-K181	5.8114	+
IMGLSESSSETSK(GG)LSSK	Q15858-K467	0.6473	0.5036
IMGNLNLPK(GG)PQQIDFAVPANMR	O95571-K233	+	NA
IMGPNYTPGK(GG)K	P13639-K438	4.6706	1.7045
IMGVLTHLDSFK(GG)HNK	Q14692-K190	+	NA
IMHDCVQLSTDK(GG)AGVVAEYPAEK	O14924-K287	+	NA
IMHNYDK(GG)LK	P27986-K530	NA	NA
IMHQTVK(GG)ELSPK	P19367-K880	+	0.0131
IMINILQSCK(GG)DLQYHNLDLFK	Q9NYY8-K390	+	NA
IMIPLK(GG)ISPLQ	Q9BPW8-K279	+	+
IMIPLK(GG)TSPLQ	O75323-K281	3.2352	2.2259
IMK(GG)ANPALYVLR	Q6P2Q9-K1735	4.6672	3.2137
IMK(GG)APAAEAVAEGASGR	O95872-K77	1.7524	1.103
IMK(GG)AQALR	P07900-K615	0.3447	0.0758
IMK(GG)AQAYQTGK	P14625-K663	-0.412	0.133
IMK(GG)DLDQCR	P60903-K57	-1.1461	-0.3884
IMK(GG)GLNHPNIVK	Q96L34-K111	+	NA
IMK(GG)HENDNAFLANEEK	Q9NZJ4-K4020	+	+
IMK(GG)LAANISGDK	Q9Y221-K53	4.9973	1.3272
IMK(GG)LDEDVK	Q13952-K53	+	+
IMK(GG)LDNEIK	Q92878-K267	NA	+
IMK(GG)LPLPESLK	Q96MG8-K340	0.4874	0.0572
IMK(GG)NAIPQTGK	P25208-K69	+	NA
IMK(GG)NEIQDLQTK	P32455-K573	NA	0.3454
IMK(GG)QTEVLLQPNPNAR	Q9Y371-K61	4.1108	+
IMK(GG)SEVLR	P17980-K56	-1.2832	-1.9025
IMK(GG)THAEDLNSGPLHR	P16591-K86	+	NA
IMK(GG)VNYEQIVK	Q9UH92-K212	+	3.5214
IMK(GG)VTVK	Q9UMX0-K38	-1.1878	-0.1938
IMK(GG)YQLLLK	O75962-K2106	2.8833	1.2653
IMLDSSNLQHQK(GG)IR	Q9Y2L1-K922	6.0759	1.7162
IMLFTNEDNPHGNDSAK(GG)ASR	P12956-K182	2.4228	0.6665
IMLGAGLIK(GG)IR	Q96S06-K225	+	+
IMLK(GG)CDPSDQNP	Q00796-K349	+	+
IMLK(GG)GDNITLLQSVSN	P62304-K80	3.5201	4.125
IMLK(GG)LNPYAK	P36578-K327	-1.8591	-0.9268
IMLK(GG)NVEDFTGPR	P61009-K49	4.9618	5.1714
IMLPWDPTGK(GG)IGPK	P23396-K197	1.3648	0.0762
IMLSEK(GG)HLISVCADNNHVR	Q8TBC3-K441	+	NA
IMLSEK(GG)HLVSVCADNNHVR	Q9Y597-K432	+	NA
IMLVK(GG)TETLAEYVVR	Q92729-K1018	NA	+
IMMFIGGPATQGPGMVVGDELK(GG)TPIR	Q15436-K307	1.4733	NA
IMMQLVSVAK(GG)SSEGK	Q9Y3R5-K1364	+	NA
IMMQVHGSK(GG)SDK	Q6NUK1-K228	2.4268	+
IMNEAK(GG)K	Q9UJ41-K432	2.9986	-0.5722
IMNEEDPEK(GG)QR	Q96A33-K452	NA	NA
IMNHK(GG)ER	Q5VT25-K298	+	+
IMNHK(GG)NSLTFPDDNDISK	Q13464-K294	+	-1.8543
IMNK(GG)WDMLK	Q09013-K104	+	NA
IMNMIK(GG)LYGK	Q15427-K78	-3.6834	-0.1459
IMNNAAQPDGK(GG)IR	Q2KHT3-K556	+	+
IMNNQDAIEK(GG)AVSR	Q86XK2-K828	1.8895	NA
IMNSDENK(GG)MQEEEEVVDK	P24928-K1268	+	-1.0229
IMNYDEFQHCWSK(GG)FVYSQR	Q9HC16-K163	+	NA
IMPASTFDMDK(GG)LK	Q8N4J0-K157	0.7851	0.4361
IMPDGLYTQEK(GG)VCR	Q9HCJ5-K714	+	+
IMPEDIIINCSK(GG)DAK	P11387-K388	NA	-1.3806
IMPGAGK(GG)PHAHVHK	Q14642-K400	NA	-1.3968
IMPITK(GG)QATR	Q5VUA4-K826	-0.1503	-0.8813
IMPVK(GG)QPYYLQTQDPIK	Q92540-K817	+	+
IMPVQK(GG)QTR	P15880-K114	2.7568	0.874
IMQDFESDTFFPEIDLEK(GG)YK	P00374-K156	+	NA
IMQEEGQPLK(GG)LPDTK	Q96A33-K351	-1.3844	-1.5872
IMQLLDVPPGEDK(GG)GGYVIK	Q9NSD9-K530	2.9194	NA
IMQQWK(GG)NSDAR	P42261-K271	+	+
IMQTDEEIGK(GG)VAAAVPVIISR	Q14919-K29	0.4935	0.0473
IMSEK(GG)ITR	Q9UPY5-K483	+	+
IMSK(GG)TTLDK	Q8WVM8-K431	4.5657	+
IMSQWEEK(GG)DPLLR	Q6ZUT9-K582	+	NA
IMSSAK(GG)R	P42336-K776	NA	+
IMSSPLSK(GG)ELR	P61254-K36	0.0983	0.6936
IMSSYK(GG)EVTELAGYTAR	P33897-K407	+	2.4805
IMSYFK(GG)EAELK	P30291-K399	+	NA
IMTALK(GG)EDAQVDLFR	P33527-K162	NA	3.3857
IMTEK(GG)ELLAVACEQFLGK	Q14254-K81	-2.5514	+
IMTEK(GG)LHNQVNGTEWSWK	O14980-K479	0.4129	+
IMTEK(GG)YNGNR	P17706-K312	0.6553	NA
IMTSVTFTK(GG)CLYAQLVQQR	O95905-K266	+	NA
IMVDMLDSDGSGK(GG)LGLK	P17655-K591	5.3223	3.7446
IMVHSPTK(GG)PASYSVK	Q5VVJ2-K113	NA	-0.9231
IMVVGSTINDVLAVNTPK(GG)DAAQQDAK	O14562-K167	-1.8555	0.1949
IMYDIFPFK(GG)K	Q9NVM9-K73	1.6316	NA
INAAHGFSLIQVDNTK(GG)VTMK	Q9BPZ7-K298	+	NA
INAEIEK(GG)QLR	P29992-K27	-0.5386	-0.304
INAEK(GG)SSK	Q9C005-K40	NA	-0.1339
INAENEVPILK(GG)TSNK	Q9Y4F5-K1486	+	+
INAFNWAK(GG)VR	Q9Y4F1-K265	-0.5446	-1.4617
INAGFGDDLNCIFNDDNAEK(GG)LVLR	P24928-K1254	+	NA
INAGLNVIGIPSEIISPK(GG)K	Q8NCN5-K160	2.3952	NA
INAK(GG)ANEGR	O95816-K9	-0.6045	0.8422
INAK(GG)LCDPHPSK	Q05086-K81	-0.2985	-1.0418
INAK(GG)LNYVPLEK	Q7L014-K907	-2.007	-1.1277
INALK(GG)QLQVR	Q99733-K71	0.2006	0.2232
INAQK(GG)NLGIESQDVMQQATNAILR	Q7L014-K863	NA	NA
INAQLPLTDK(GG)AR	Q8WVC6-K168	4.5555	2.7917
INASK(GG)NQQDDGK	O14979-K142	-1.1441	-0.425
INATSHVIQHPMYGAGHK(GG)FR	Q9NR09-K3854	+	+
INAWNSPTLPIYEPGLK(GG)EVVESCR	O60701-K58	+	NA
INCADWSDVCTK(GG)QNVTEFPIIK	Q9P2K2-K458	+	NA
INCNIFSYDYSGYGASSGK(GG)PTEK	Q5VST6-K136	2.6172	-0.0144
INCNIFSYDYSGYGVSSGK(GG)PSEK	Q6PCB6-K177	4.245	3.2476
INCVAAVFSAPPFPAAIGSQK(GG)K	Q9NYI0-K913	0.3046	+
INDEDK(GG)QK	P11142-K567	NA	+
INDFVLSPGPQPYK(GG)VAVYVPGSK	Q9BY44-K183	+	NA
INDIIEVK(GG)NYDTTIHGK	O94832-K366	+	+
INDLDLK(GG)SSTLLDGK	O60333-K1089	+	+
INDLEAAFIYNDPTLEVCHSESK(GG)QR	Q6P1X5-K99	2.5111	2.2284
INEAIVAVQAIIADPK(GG)TDHR	Q9Y224-K234	NA	NA
INEAK(GG)DLLETTTK	Q9Y5T4-K141	+	NA
INEAVNDLTK(GG)AIQLQPSAR	Q8NBP0-K241	+	+
INECIAQLK(GG)DLLPEHLK	O14503-K76	+	+
INEDQK(GG)VALDLDPYVK	O95295-K73	+	0.4982
INEEISVK(GG)HLPSTEPDPHVVR	Q9BUJ2-K270	-0.4581	-1.5499
INEEK(GG)CNLAFQR	Q8IWJ2-K797	NA	+
INEELESQYQQSMDSK(GG)LSGR	O00193-K91	1.3845	-0.3027
INEETPLK(GG)PR	Q8TET4-K93	+	1.6163
INEILSNALK(GG)R	P52272-K381	2.8478	-0.4099
INEINTEINQLIEK(GG)K	Q8WYA0-K329	+	+
INEK(GG)ASDK	Q9NWL6-K619	+	NA
INEK(GG)PQVIADYESGR	O60869-K102	-1.7813	-0.5212
INEK(GG)SVWCCGWLPCTPLR	Q9Y576-K69	2.1568	0.6722
INEK(GG)TGK	Q16881-K462	+	0.2109
INELLK(GG)YIEER	Q9UQE7-K194	-3.1681	-1.4346
INELTGIK(GG)ESDTGLAPPALWDLAADK	P35998-K66	-0.6616	+
INEMK(GG)TFNSPNLK	Q9Y6N7-K1051	-0.3179	-0.2619
INEMSK(GG)EVTK	Q9P0K7-K889	NA	0.0008
INEPICQCLPGYQGEK(GG)CEK	O94813-K1155	+	NA
INESIK(GG)AQTK	O43795-K373	+	4.242
INETINYEDPCAK(GG)R	O60518-K1067	4.4972	1.193
INETLK(GG)LPPR	Q9NVD7-K169	-1.2297	-0.0868
INEVK(GG)TEISVESK	Q6IBS0-K163	NA	-1.9986
INEVQTDVGVDTK(GG)HQTLQGVAFPISR	Q12792-K171	0.2153	-0.4011
INEVVK(GG)ECQEK	Q8IYM9-K138	1.9607	0.339
INEWLTK(GG)TPDGNK	Q05682-K752	-1.6152	-0.3089
INEWLTLVEK(GG)EMR	Q14204-K1707	+	NA
INEYVGK(GG)AATR	Q92574-K82	3.1501	+
INFDALLK(GG)FSHITPSTQQHLK	P55061-K15	4.1665	5.6165
INFDK(GG)YHPGYFGK	P46776-K47	-1.0155	-0.4023
INFK(GG)LTNFPEMMNR	P61201-K81	-1.5079	2.9754
INFLCK(GG)IR	O60879-K863	0.4106	NA
INFVIDNNK(GG)HTGAVSAR	O75534-K166	1.7482	-0.7099
INGFCTK(GG)PQESPGAPSR	Q96A26-K43	+	+
INGIPVEELAK(GG)DQK	P32004-K378	+	NA
INGK(GG)PLPGATPAK	Q9NX07-K68	+	+
INGK(GG)WSGQSAGGCGNFQETHK	Q9Y6W3-K695	+	NA
INGVK(GG)VYTENVDK	A0FGR8-K253	+	+
INHALLNK(GG)K	Q13459-K504	+	+
INHALLNSK(GG)DLEHNTK	B2RTY4-K522	+	+
INHK(GG)MDPIISR	P78543-K73	+	NA
INHK(GG)MDPLIGQAAQR	P62324-K75	7.7694	+
INHLEYEDQYK(GG)DDNFGEGNDGGILDDK	O60216-K216	0.252	0.0901
INHLNENTFAPLQK(GG)LDELDLGSNK	Q9HBX9-K296	NA	+
INHPK(GG)TLFLLR	P48454-K138	+	NA
INHSNQSIK(GG)EK	Q8N2F6-K155	+	+
INHSSDQGISSYTK(GG)LK	Q9NZJ4-K943	+	+
INHTASENEEFNK(GG)GESTSQK	Q9GZR1-K876	+	NA
INHYIK(GG)TLSLEAPAR	O15440-K1168	+	0.8961
INICGSVDIVQCGPSSAVCMHDLK(GG)TR	P11717-K89	+	NA
INIHEYYLGNMLAK(GG)NLLFEK	Q96DZ1-K157	+	+
INIMNEEK(GG)VNR	Q8N0T1-K46	NA	0.1437
INISQVIAVVGQQNVEGK(GG)R	P24928-K796	2.601	1.0995
INITAK(GG)APSTEYNQSHIK	Q7Z7M9-K399	+	+
INK(GG)ALDK	P35579-K435	1.2781	1.6825
INK(GG)ASLADSGEYMCK	Q02297-K101	+	NA
INK(GG)AVSEEQQPALK	Q8NE71-K163	NA	-2.068
INK(GG)DLPLVSIK	Q5JTW2-K66	+	NA
INK(GG)ELANIR	O95782-K35	0.0656	-0.0391
INK(GG)ELSDLAR	P61077-K8	-0.1184	-0.9377
INK(GG)ESGPCTGGEELYLLCDK	Q01201-K310	+	NA
INK(GG)ESLLPVAK	Q16851-K198	1.2218	0.2656
INK(GG)FLSSSLYTALTEAR	Q16706-K546	+	+
INK(GG)GVATNWLR	P16435-K487	1.0015	NA
INK(GG)IIMEATK	Q9UBT6-K38	+	NA
INK(GG)IPFGIFSR	Q9UQ13-K369	0.6549	NA
INK(GG)LNSIK	P61221-K579	+	+
INK(GG)LVCTDIADVSVK	O43148-K222	2.2743	NA
INK(GG)MEWWSR	Q9Y266-K250	+	0.1766
INK(GG)MLSCAGADR	P27635-K101	1.5796	0.7812
INK(GG)NCWR	Q9Y3I0-K17	+	+
INK(GG)QIYNLIHLDPR	Q9UK73-K469	5.901	2.1086
INK(GG)QNLILR	O15021-K603	+	+
INK(GG)SESVVYADIR	O95297-K257	0.2643	-0.2792
INK(GG)TEICSQL	Q9UHE8-K332	-1.3792	-0.8455
INK(GG)YLDEIVK	P12270-K421	-2.075	-1.3629
INLAK(GG)FTLGK	Q8TDD1-K383	+	NA
INLAQK(GG)AFCGFEDPR	Q15149-K4491	0.5063	0.7631
INLASK(GG)NK	P42166-K665	+	NA
INLEAAELGEISDIHTK(GG)LLR	Q9UHD2-K504	3.3055	3.9743
INLEK(GG)CQTSMDELLK	O95747-K52	1.5699	2.197
INLGGK(GG)LQLVCFDK	Q9NQ11-K506	+	+
INLIDK(GG)ISQR	Q9UNH6-K205	+	1.8193
INLK(GG)PSYLVVPQTGFHHEK	Q709C8-K695	+	3.9466
INLK(GG)QQLK	P23458-K978	+	+
INLK(GG)YLGLK	Q9UPM8-K353	+	+
INLLK(GG)NIDEK	Q9NWY4-K186	+	NA
INLLVK(GG)SFIK	Q6I9Y2-K32	+	1.6741
INLPDK(GG)NVPPPSIEPLTPPPQYDEVQEK	Q9NW97-K223	-1.5551	-3.7473
INLQDLQGACTK(GG)K	P04035-K885	+	3.0977
INLQK(GG)EI	Q03135-K176	-1.4113	-2.7585
INLSK(GG)IDK	Q7L576-K294	+	+
INLSQK(GG)K	P53618-K949	+	NA
INLSTLK(GG)GEGELK	A0JNW5-K31	2.9986	+
INLVILGK(GG)DGLAR	Q9NRY4-K605	2.4566	0.2
INLYDSFEASK(GG)K	Q13002-K93	+	+
INMAGAK(GG)R	P14635-K25	-0.7558	1.8098
INMLVIELK(GG)SEALK	Q14204-K1404	+	+
INMMLANLYK(GG)K	Q9UJX3-K146	2.9974	2.0816
INMPHEDCITALCFCNAEK(GG)SEQPTLVTASK	Q8IWA0-K455	+	+
INNAAFEAVVVTNTIPQEDK(GG)MK	P11908-K280	3.034	-1.3779
INNACFEAVVVTNTIPQEDK(GG)MK	P60891-K280	1.0594	NA
INNADTGIAIQK(GG)NGAIIVDR	Q8TD10-K239	+	NA
INNEDNSQFK(GG)DHPTLNER	Q9UKI8-K447	+	NA
INNENMTK(GG)CLQSLK	O60318-K781	+	NA
INNFSADIK(GG)DSK	P13797-K297	1.3485	0.6486
INNGQEVK(GG)IDQR	Q9BV44-K165	+	NA
INNHEHTDIQEYIGCYTSDSSGK(GG)LVFK	Q9NU22-K1130	+	NA
INNIAVAVGK(GG)EAK	Q86V85-K67	+	+
INNK(GG)VVQLHEYSEELEK	Q14683-K110	4.2165	1.5961
INNLNK(GG)SALK	Q96EK5-K511	2.8634	NA
INNSK(GG)SCR	Q86VE9-K116	NA	+
INNSSNK(GG)IQVR	Q3MIT2-K386	+	NA
INNVFK(GG)DFLK	P23458-K245	3.9465	0.2007
INNVNK(GG)ALDFIASK	O43707-K114	3.8269	2.6964
INNYLTVPAHK(GG)LDSPTMSR	P19634-K690	NA	+
INPDWK(GG)THR	Q9H1A3-K145	6.7787	+
INPELNQK(GG)GYNVK	P46734-K243	3.4713	-0.0429
INPENSK(GG)LSDLDSETR	Q9Y266-K275	1.3492	0.2415
INPK(GG)NYTDNELEK	P00367-K191	5.0137	+
INPK(GG)QLSSNSHPK	O60503-K35	-1.2372	-0.4757
INPK(GG)TGGIVMLGR	Q86V21-K530	6.2942	NA
INPQK(GG)LPSLK	P53677-K350	3.921	NA
INPSSMFDVHVK(GG)R	P11216-K569	+	+
INPSSMFDVQVK(GG)R	P06737-K569	+	+
INPTASLK(GG)ER	Q68DA7-K1406	+	NA
INPTESTSK(GG)AEENEK	Q8NHP6-K302	3.7735	+
INQAK(GG)PECGR	Q9H8V3-K581	+	NA
INQEMQNK(GG)ISSLR	Q8IWZ6-K341	+	+
INQESGSLSFLSNSLK(GG)K	Q86X52-K512	+	+
INQILMEK(GG)YLK	Q68E01-K133	+	+
INQIQMK(GG)ETVEEQASTTER	Q13620-K829	0.8639	1.3336
INQIQMK(GG)ETVEEQVSTTER	Q13619-K675	2.4433	1.087
INQK(GG)EGISYLHFTK	P35555-K2809	+	0.3936
INQLCSQTK(GG)GSFVNGVFEVHK	Q16666-K683	1.1219	-0.3345
INQQK(GG)LK	Q9H4L7-K994	+	NA
INQVFHGSCITEGNELTK(GG)TLIK	P78527-K1913	+	+
INSAK(GG)LVSVLK	O95273-K310	+	-0.2355
INSCPLSLSWGK(GG)R	Q86XR7-K19	0.9427	+
INSDDSNLYLTASK(GG)K	Q9BZG1-K252	1.4331	-0.1753
INSDVQPFIK(GG)EK	Q86YH6-K302	+	NA
INSETNTK(GG)NLK	Q5SRI9-K74	+	+
INSFYAFEVK(GG)DAK	Q8TED1-K53	4.188	2.3794
INSGGK(GG)LPNFGFVVFDDSEPVQK	Q13283-K376	NA	NA
INSGSSLEAVTTCELCK(GG)EK	Q9H992-K608	5.5316	4.6514
INSHLEK(GG)LATCSK	O15050-K306	+	NA
INSIEK(GG)R	Q8TDB6-K259	2.5023	+
INSITVDNCK(GG)K	Q01518-K376	2.0117	1.7405
INSLPEIK(GG)GSR	Q8WU17-K536	2.8274	3.0836
INSLTFK(GG)K	Q96HP0-K1312	+	+
INSPHYLTK(GG)IK	Q9Y6W3-K641	+	+
INSPNSK(GG)VNTLSK	P40939-K60	3.1978	2.4371
INSQIK(GG)IDAHLNK	A0AVT1-K537	+	NA
INSQLVAQQVAQQYATPPPPK(GG)K	Q8N488-K77	0.4327	NA
INSSTENSDEGLK(GG)VR	P28715-K433	+	1.3384
INSWVK(GG)TQTK	P05120-K174	1.7315	-0.3506
INSYCK(GG)AEFAK	Q9NU22-K2193	3.1514	3.5563
INSYSGIK(GG)R	Q9NQ89-K343	2.2189	1.7104
INSYVEVAVDGLPSETK(GG)K	O00308-K54	+	+
INTFYSEK(GG)LAEAQR	Q9UBH6-K76	3.5034	4.4188
INTGK(GG)NTTLK	O94763-K352	-1.4633	+
INTILEQVVILGK(GG)HSR	P42263-K238	3.5973	3.7526
INTK(GG)ALQSPK	P78347-K664	1.4629	0.2698
INTK(GG)FFQEENTEK	O00232-K212	2.0597	-1.2511
INTK(GG)HNIIYVNGSVPGHK	P09001-K279	+	NA
INTK(GG)SSPQIR	O14936-K393	-0.4277	-0.1986
INTLFQK(GG)DR	Q6P2Q9-K1425	+	+
INTTADEK(GG)DPTNPFR	O14672-K284	+	+
INTVQYGTSDNK(GG)K	Q96AP4-K76	2.484	1.9775
INTVSLK(GG)EALER	O15516-K418	+	NA
INVAVK(GG)TCK	Q14289-K457	+	+
INVCVGQK(GG)IIALPHDNR	Q9Y2I8-K421	+	+
INVELSTK(GG)GQK	Q96PK6-K149	3.5644	-0.8014
INVGCIFCGPK(GG)VPIK	Q9Y450-K572	+	-0.0523
INVGGK(GG)LLTNHLK	Q9GZN1-K178	+	+
INVGIGEIK(GG)DIR	Q5T9L3-K217	4.7544	3.7698
INVIAK(GG)NTGNK	Q9P2D0-K751	+	1.783
INVK(GG)ENSR	O95757-K257	+	NA
INVK(GG)ESK	Q14517-K1970	+	+
INVK(GG)LGGINNILVPHQR	Q9UL18-K568	+	+
INVLDPGQWPSK(GG)EALK	Q9P2E3-K593	6.9312	2.6739
INVLHK(GG)PPYEHPK	O15294-K540	+	NA
INVQNNVDLGQPVK(GG)NK	Q6NW34-K298	1.2961	+
INVSGLTTK(GG)NLDYVATSIHEAVTK	P17174-K396	+	+
INVSPTTYQLLK(GG)R	P33402-K667	+	NA
INVVNNHQAK(GG)QNLYDLDEDDDGIASVPTK	Q9BY77-K178	-1.2047	0.0512
INVVNPDLK(GG)R	Q96EW2-K228	3.9148	+
INVVSK(GG)CSAVK	Q75T13-K512	+	+
INVYYNEAAGNK(GG)YVPR	Q13885-K58	1.1943	1.6757
INVYYNEATGGK(GG)YVPR	P68371-K58	0.0825	1.2237
INVYYNEATGNK(GG)YVPR	Q9BVA1-K58	0.5899	1.6816
INVYYNESSSQK(GG)YVPR	Q9BUF5-K58	2.2871	1.8051
INWDDLAAK(GG)K	O75582-K329	+	NA
INWSK(GG)QQK	Q9NZJ4-K1606	+	+
INYMYAQYVK(GG)NTMEPLNIPDVSK	O76074-K416	+	+
INYTDPFSNQTVK(GG)SALIVQGPR	Q9H813-K166	+	+
IPAAAK(GG)LLDR	Q2M389-K373	+	2.4926
IPAANILGHENK(GG)GVYVLMSGLDLER	P26440-K274	+	NA
IPAATK(GG)EPEEQTACHGPSGCLSNSLQVK	Q49A88-K872	+	+
IPAEVLILNSIVLPHK(GG)ELSR	Q96IJ6-K408	2.7564	+
IPAHQVLYSTSGENASGK(GG)YCGK	Q9NZM1-K808	4.1651	0.9555
IPALLYIPPTHTFLAFAEK(GG)R	Q9UQ49-K44	+	NA
IPAMTIAK(GG)NAGVEGSLIVEK	P10809-K481	0.6517	NA
IPANSK(GG)AVGINK	Q659A1-K123	+	NA
IPAPWAAGK(GG)TVETVHPVR	Q9Y4D8-K635	+	NA
IPASK(GG)MQEHMR	Q15459-K424	NA	-0.2699
IPASWTNPSGK(GG)YHIGIK	P29144-K109	+	NA
IPATLSTGNTNSVLK(GG)GAVTK	O95789-K651	+	NA
IPATTLMSTSATATETATK(GG)R	P16070-K237	+	NA
IPAVK(GG)EK	P34932-K351	1.8041	0.2277
IPAVK(GG)EQITK	O95757-K351	+	NA
IPAVK(GG)ER	Q92598-K351	4.8283	1.358
IPCCIESK(GG)SNSVNTITR	O94986-K1395	+	+
IPCLIVAAK(GG)SDLHEVK	Q8IXI2-K528	+	+
IPDAK(GG)HVFTTFYAK	Q9BUB7-K206	4.5909	+
IPDETLEK(GG)LK	Q9H845-K100	3.5114	+
IPDGYLEK(GG)LQINSPPFDQPMSR	Q00537-K160	+	NA
IPDHLTSGEGFDSFSSLVK(GG)SGTYK	Q5T3J3-K605	+	-0.4612
IPDK(GG)QYVLTALAAR	Q9H9C1-K367	+	+
IPDLK(GG)LLVEK	Q96MF7-K101	+	0.8216
IPDQLVILDMK(GG)HGVEAK	P49755-K127	2.6059	3.5949
IPDSDPSSSK(GG)TR	P37268-K358	+	6.2544
IPDSIAVIQQLSPK(GG)EQR	Q5K651-K860	+	+
IPDSLK(GG)NCVNK	Q13363-K348	+	-0.9453
IPDTK(GG)GCHK	Q9Y4K4-K620	+	NA
IPDTK(GG)GCLQCR	Q12851-K596	+	NA
IPDVAPIVSDQK(GG)PSVSK	P30414-K323	-0.3393	NA
IPEAPAGPPSDFGLFLSDDDPK(GG)K	Q9Y490-K57	NA	NA
IPEDILK(GG)EVTTPK	Q9NX62-K156	+	NA
IPEDLDEITGK(GG)K	Q14149-K231	0.8739	-1.5544
IPEDQHALLVK(GG)YQGLVVK	O94874-K730	2.5566	1.0403
IPEEILGK(GG)VSIAVLR	P36507-K172	+	+
IPEGASLAMSLIDK(GG)K	Q9Y4D7-K1657	-2.4215	-0.6894
IPEGFQGK(GG)R	P31512-K185	NA	+
IPEK(GG)TLNSTLK	Q4L235-K361	4.1861	1.2029
IPEK(GG)VFQASPEDHEK	Q8TCC3-K44	+	NA
IPELNK(GG)VAR	P02786-K585	+	NA
IPEMHLK(GG)APK	Q09666-K3741	-0.5195	-0.5714
IPENEVPAPVK(GG)PVTDSTSAPAPK	Q15811-K814	-2.3823	-2.2389
IPENVPVK(GG)AR	Q96FZ7-K189	NA	0.4069
IPEPPAGHQWK(GG)EVR	Q969P6-K238	+	NA
IPEQILGK(GG)VSIAVIK	Q02750-K168	0.7963	0.1851
IPETK(GG)WCQK	Q8IVH8-K670	+	NA
IPETLEEDQQFMLK(GG)K	Q9UGP8-K327	1.9081	1.939
IPETYPFNPPK(GG)VR	P61086-K72	-3.3286	-1.6459
IPEVK(GG)EIIEGCIR	Q96J92-K406	NA	+
IPEVPGSLPASHK(GG)YDLSDMQAVAR	Q02742-K341	+	+
IPFAGK(GG)VEVCCFDK	Q9HD20-K526	+	+
IPFCDAK(GG)EEIR	Q86SK9-K17	0.4471	1.1746
IPFEISK(GG)WQK	O00462-K92	+	+
IPFGFK(GG)HR	P24928-K803	+	NA
IPFIILSEEFIDPK(GG)SHK	Q8TAA9-K510	NA	NA
IPFSK(GG)FFFSNR	Q9Y375-K258	+	NA
IPFTAWGK(GG)CIR	Q4KMQ2-K448	+	+
IPFYMSTDCENLLK(GG)R	P27448-K285	+	+
IPGDELK(GG)WK	O95714-K3688	2.4356	NA
IPGEK(GG)DSVICLK	P08174-K76	+	1.6923
IPGEK(GG)QFAYQNSWGLTTR	P07814-K1265	3.0952	+
IPGEK(GG)SVHEGALK	O43491-K827	-1.6911	0.312
IPGESTQK(GG)LSEVAK	Q9NQR4-K68	6.5224	+
IPGFCEGGFK(GG)IHEADINADK	Q13530-K77	NA	+
IPGFCENEK(GG)GVVPCNILVGYK	Q9NRX5-K76	2.6064	2.3885
IPGFQCLAK(GG)NMPDPITAR	O75884-K42	0.4108	NA
IPGGGITK(GG)TLYDESCSK	Q969U7-K188	3.7959	1.7499
IPGGNIYISPLK(GG)SPYK	P06400-K810	1.4396	0.1159
IPGK(GG)ESLITDSGK	Q9ULG1-K1093	+	NA
IPGK(GG)GVFINTGPEFLVGCDCK	Q15047-K715	0.5402	-0.1143
IPGNNNFVK(GG)SK	P32189-K138	2.2375	0.7905
IPGTGALASAAAAVSGSK(GG)AK	O75298-K541	-1.9655	-0.4751
IPGVQK(GG)DYIR	Q8TCG5-K321	+	2.8434
IPGVSTPQTLAGTQK(GG)FSIR	Q8IWI9-K1567	+	NA
IPGYDPEPVEK(GG)LR	Q5C9Z4-K573	+	NA
IPHAIFSLSNLQELDLK(GG)SNNIR	Q7L1W4-K666	NA	+
IPHAVFSLGALQELDLK(GG)DNHLR	Q6NSJ5-K613	-0.3781	+
IPHMK(GG)DPIGDSFQNDK	P26951-K342	5.5398	-0.8163
IPHNK(GG)TYAR	Q9Y6H3-K226	+	NA
IPHSIFSLHNLQEIDLK(GG)DNNLK	Q8IWT6-K622	+	NA
IPIITSAK(GG)TLELAK	O75121-K215	1.2069	1.6801
IPILGMK(GG)SLK	Q5GLZ8-K1003	3.2979	3.2553
IPILLIQQPGK(GG)VTGEDR	Q99575-K605	+	NA
IPK(GG)ALEVTESPLVK	Q12772-K907	2.4478	2.8095
IPK(GG)APGFDQR	Q9H479-K269	+	NA
IPK(GG)CAATTCVQSLGQGK	Q13506-K129	NA	NA
IPK(GG)DILDEEK	Q9H583-K1275	+	+
IPK(GG)DSILGEPGMGFK	P16219-K250	+	NA
IPK(GG)EEQEETSAIR	O94855-K474	6.2387	+
IPK(GG)EQGFLSFWR	P12235-K63	0.7003	NA
IPK(GG)EQGVLSFWR	P05141-K63	2.5043	+
IPK(GG)EQWWLK	Q01813-K747	3.265	2.7198
IPK(GG)FTFSGR	Q09666-K5665	NA	-0.3281
IPK(GG)GAILTGPPGTGK	Q9Y4W6-K342	3.6566	1.0025
IPK(GG)HLTDAYFK	Q02878-K210	-0.4052	0.1443
IPK(GG)IQQLVK	P11021-K370	1.4237	0.736
IPK(GG)LQQLIK	Q0VDF9-K343	NA	+
IPK(GG)NDPLNEVHNFNFYLSNVGK	O00472-K71	+	+
IPK(GG)NGIEK	P08243-K440	+	NA
IPK(GG)SCNQR	A0A9L9PY65-K59	+	+
IPK(GG)TIEIK	Q9UHD8-K338	NA	-0.4239
IPK(GG)TLVPHYCELVGANPK	Q96KG9-K234	0.5622	-2.183
IPK(GG)WSPLSEMHPVDYYSSYTK	Q6UWY0-K243	+	+
IPK(GG)YVEFMK	Q9BTY2-K85	+	+
IPLAIK(GG)K	Q9BSU1-K334	+	NA
IPLDVNDMK(GG)IDLMSISGHK	Q9Y697-K248	+	NA
IPLFLVGK(GG)PGSSK	Q63HN8-K2770	+	+
IPLGLDLK(GG)NLR	Q8IX01-K305	1.8487	NA
IPLHIISIK(GG)PSTMWFGER	Q96SD1-K288	+	NA
IPLHK(GG)FTSIR	P07339-K28	2.3533	+
IPLHWAANHK(GG)DPSAVHTVR	Q9Y283-K193	+	NA
IPLIFQK(GG)LISR	Q8N392-K348	-1.4695	NA
IPLIK(GG)SHNDFVAILDLPEGEHQYK	O43741-K107	+	NA
IPLITAK(GG)SEDASCFSAK	Q9ULM3-K1167	+	NA
IPLK(GG)DVVPR	P41240-K393	3.2704	NA
IPLK(GG)EYSFEK	Q7L1W4-K393	+	+
IPLK(GG)VLR	Q14644-K251	3.3767	1.2287
IPLLCVPFEK(GG)K	Q96Q05-K184	+	+
IPLLIGGATTSK(GG)THTAVK	Q99707-K865	4.7096	1.6885
IPLMWK(GG)DTEYFK	Q9BST9-K133	+	NA
IPLNK(GG)FPGFAK	Q9Y5X1-K207	2.2973	0.8313
IPLNTEQK(GG)ALK	Q9BW27-K449	5.6697	+
IPLQELHQMILTPIK(GG)AYSSPSTTPEAR	Q9UPU9-K416	+	NA
IPLSPVHK(GG)CSFYK	P22413-K725	+	NA
IPLTK(GG)VGR	Q96RL7-K1958	+	+
IPLVQLDSK(GG)DNSESQLR	Q9C093-K1199	+	NA
IPMDIMEQQPFLSDSK(GG)PSDR	Q9Y6R1-K1062	-1.5455	-0.6743
IPMFIVHK(GG)K	P48147-K457	+	NA
IPMPDFDLHLK(GG)GPK	Q09666-K2973	-2.3185	-0.553
IPNAFDVVTNAK(GG)R	Q13164-K97	+	NA
IPNFK(GG)GSYLACQNIK	Q2M296-K41	+	NA
IPNFLHLTPVAIK(GG)K	P82673-K120	+	NA
IPNK(GG)HLFSLNAGER	Q8N157-K600	+	NA
IPNK(GG)PPPEYPGPR	Q15678-K747	+	NA
IPNNSLPYFHK(GG)R	Q8TCT7-K291	+	4.1258
IPNQFQSDPPAPSDK(GG)SVK	Q9NRV9-K118	1.2293	0.5933
IPNSIIPALK(GG)R	Q6P1A2-K232	+	+
IPNTELIHQSSPLLK(GG)SELVK	Q8TF46-K993	+	+
IPNYQLSPTK(GG)LPSINK	O60934-K435	-1.5088	-2.633
IPPAIK(GG)SANSELGGIWSVGQR	Q99627-K65	5.4222	+
IPPALFYK(GG)ETYLGPNEVLK	Q9UK61-K413	+	NA
IPPCK(GG)GITEETQK	O60244-K691	3.8747	+
IPPDIAK(GG)LHNLVYLDLSSNK	Q96LI5-K77	+	+
IPPDSEK(GG)SNLIR	Q00341-K477	0.3448	NA
IPPNVEK(GG)SIK	Q13085-K916	+	NA
IPPPVIMVQNVSFK(GG)YTK	Q9UG63-K404	+	NA
IPPQFAQAIAK(GG)SCVEK	Q8NFY9-K263	+	NA
IPPSGWK(GG)CAR	Q92995-K210	+	NA
IPPTTTK(GG)ALCPLYTSPR	Q9NP99-K160	+	+
IPPYHGPYYQTLAEIK(GG)K	Q6P1M9-K282	+	+
IPQALEK(GG)ILQLK	Q13435-K275	NA	-1.2715
IPQCSQLQEDVDPQK(GG)VAFLLHK	Q8N0S6-K63	-5.0896	-2.1584
IPQELEK(GG)QLVALIPYGDQR	Q96A25-K74	-3.0227	-0.0927
IPQIGDK(GG)FASR	P30876-K934	4.6237	2.5025
IPQILTK(GG)VIDTLHR	Q9H993-K31	+	NA
IPQLMK(GG)EEASK	O94822-K291	3.0938	+
IPQLYK(GG)AVLPVTCHR	Q96N67-K2118	+	NA
IPQPEEGATYEGIQK(GG)K	Q3SY69-K227	+	+
IPQPNQTLDPEPQHLSLTALFGK(GG)QDK	Q8IZD4-K234	+	+
IPQVLVK(GG)LK	O75448-K319	+	NA
IPQVPLCVSYK(GG)GEK	Q14667-K2130	+	0.828
IPSAVSTVSMQNIHPK(GG)SLPSER	P19634-K612	-2.2041	-0.5027
IPSDIAK(GG)LHNLVYLDLSSNK	Q9ULM6-K72	+	+
IPSFGFSVVEK(GG)K	Q9H777-K194	+	+
IPSISDLK(GG)LAIR	Q96RP9-K280	+	+
IPSITLNK(GG)DSQFQIIK	Q6IEG0-K112	+	+
IPSLGWSPSK(GG)HTK	Q8IVF2-K596	NA	2.1149
IPSLSFSPLK(GG)PNGR	Q6ZSC3-K145	+	+
IPSMPMHHINLVPGK(GG)QLR	Q86SJ2-K218	+	5.0247
IPSMSK(GG)NR	P08962-K162	1.3483	3.1187
IPSNILLPEDK(GG)CK	Q9H081-K103	+	0.7563
IPSPLGYAAIPIK(GG)FSEK	Q9Y3A4-K29	+	NA
IPSPYTLSK(GG)R	Q9Y6W3-K690	+	+
IPSSK(GG)ETNK	Q5VYK3-K852	3.7136	+
IPSTDANLPSGGK(GG)GFK	Q9UL26-K178	-0.6118	-0.0825
IPSTK(GG)SDSETPYK	Q8N8Q8-K311	+	+
IPSVSWHDVGGLQEVK(GG)K	Q13608-K714	+	+
IPTCK(GG)ITLK	O95433-K208	-0.1178	-1.143
IPTCK(GG)IVDCR	P48740-K363	5.8133	2.4419
IPTGQEYAAK(GG)IINTK	Q13557-K43	+	NA
IPTHLFTFIQFK(GG)K	P10155-K132	+	NA
IPTISTQLK(GG)ILSTVK	P18206-K1064	-1.6983	-0.4619
IPTLK(GG)IR	A2RUS2-K783	+	+
IPTPLNTSGVQVICMK(GG)GK	Q96CW1-K339	1.9257	-0.0072
IPTQVGK(GG)K	Q6WKZ4-K1278	-1.1502	NA
IPTVSK(GG)NHAHEHFLDLGESK	Q8WWQ0-K773	NA	NA
IPTYNTPLK(GG)VTSIAR	Q02241-K741	2.721	NA
IPVADIK(GG)AIVTGK	Q96JJ3-K607	+	NA
IPVAIK(GG)ELR	P00533-K745	1.9875	+
IPVAIK(GG)VLR	P04626-K753	+	+
IPVALGLK(GG)EK	P01584-K179	+	NA
IPVDEEAFVIDFK(GG)PR	P19021-K93	4.8178	3.2768
IPVDTYNNILTVLK(GG)LK	Q96QK1-K417	-0.0396	+
IPVFHNGSTPTLGETPK(GG)EAAHHAGPELQR	Q9Y6M7-K565	-2.6486	NA
IPVFQEK(GG)HHVIK	Q6UVY6-K216	+	+
IPVHK(GG)FITALK	O94925-K158	3.2563	NA
IPVIAVDSDK(GG)NQLATANK	Q08426-K330	2.2132	NA
IPVIGPLK(GG)IR	Q8NCC3-K255	+	+
IPVK(GG)TWDWK	O75072-K432	+	NA
IPVLK(GG)VLAR	Q14094-K112	+	+
IPVLSPK(GG)PAVAPPAPPSSSQLCR	Q6PJT7-K667	NA	NA
IPVLSWIHPENK(GG)TVIVR	Q13496-K236	+	+
IPVLYEQLK(GG)R	Q99973-K633	+	+
IPVPVQK(GG)NIDQQIK	Q5VTL8-K227	1.7799	NA
IPVQLVFK(GG)NK	Q6YHK3-K556	3.9488	4.4546
IPVSGSK(GG)SEGLLYVHSSR	Q9GZY4-K97	+	+
IPVSK(GG)SQPVTPEK	P54274-K366	+	-0.8769
IPWIAPECVEDSK(GG)NLSVAADK	P23458-K768	3.6524	+
IPWSALK(GG)TLMAQSIYGGR	Q14204-K4244	+	+
IPYAPSGEIPK(GG)FSLQDPPNK	O60701-K481	1.419	-0.6321
IPYEESSVFSK(GG)INVVNPDLK	Q96EW2-K219	+	+
IPYEK(GG)QQLPK	O94979-K806	-0.5366	-0.7981
IPYK(GG)DTFWK	Q13418-K165	1.7236	-1.6605
IPYK(GG)GGNTMTGDAIDYLVK	Q99715-K213	+	+
IPYK(GG)YEHNK	P50148-K102	-1.664	-0.6819
IPYLPAAGEVEQYK(GG)LVESADTPK	P0C7U0-K510	NA	-0.5142
IPYSFFK(GG)TALDDR	O00391-K372	5.4954	4.1488
IQAAEYGLAVLEEK(GG)HQLK	Q8TD16-K54	NA	-0.18
IQAAK(GG)ETLILLLK	O00534-K310	+	+
IQAAK(GG)FNIDGNNER	Q9NZ32-K230	+	NA
IQAALK(GG)LEHIDGVNLTVPVK	Q6P087-K191	+	+
IQAATDSK(GG)DISNCMAK	Q9UHN6-K1161	+	NA
IQACTQQGLSSK(GG)TR	Q5TBA9-K2017	+	2.6792
IQADEVIAILDQEQQGK(GG)HELNINPK	Q8IVL5-K697	+	+
IQAEESVK(GG)TLSR	Q86XR8-K95	+	0.4106
IQAEYVSALK(GG)LLR	Q8IVH4-K311	+	+
IQAFEDK(GG)INAGSNTPGSIR	Q14D04-K415	+	NA
IQAFEK(GG)FFTR	Q9UJA3-K101	+	NA
IQAGAEAK(GG)AK	Q9UNF1-K538	4.2374	+
IQAGEIGEMK(GG)DGVPEGAQLQGPVHR	P16989-K268	-0.9874	0.2031
IQAINEIGAGPFSQFIK(GG)AK	Q53EP0-K951	+	+
IQAK(GG)IPGLK	Q9NQC3-K1183	-0.636	0.6258
IQAK(GG)LPGIAK	O95197-K1022	0.0716	1.0508
IQAK(GG)YLDQMEDLYEDFHIVK	O43681-K301	+	+
IQALAEETAQNLK(GG)R	Q8IYI6-K60	4.6318	1.8879
IQALEK(GG)ELGR	Q2M1P5-K1195	+	NA
IQALLK(GG)WVSDSAR	Q9NR09-K3455	+	+
IQALNSLGAGPFSHMIK(GG)LK	Q9Y2H6-K944	+	+
IQALQTACPDLQLSAASVGNCPTK(GG)K	Q15154-K786	-2.5179	-0.6838
IQAMK(GG)PMTK	Q66PJ3-K170	-1.8032	0.0902
IQANQFDYLVK(GG)LK	Q9HBX9-K344	+	+
IQATEIAK(GG)QQGLLK	Q9H1X3-K193	NA	NA
IQAVYK(GG)GYK	Q9Y283-K567	+	NA
IQAYDYLECSAK(GG)TK	P62745-K162	1.7743	1.9866
IQAYPEAFCSILCHK(GG)PESLSAK	Q7L622-K586	+	NA
IQCAEPSPALLVPSAK(GG)R	O15417-K2301	+	NA
IQCFK(GG)TDTK	P19021-K712	+	3.7868
IQCVPK(GG)EPHSFQSR	Q9HB07-K308	+	3.5337
IQDAQDK(GG)LYLSWVEWK	Q99541-K280	+	NA
IQDDCPK(GG)AGR	P30556-K20	+	+
IQDEK(GG)ALCEGEIIDK	Q8IY18-K414	+	NA
IQDFLK(GG)DSQLQFEAISDEEK	P49643-K145	+	+
IQDFNDEK(GG)EK	Q5THJ4-K101	+	+
IQDFTPK(GG)LLLVR	Q5W0V3-K714	4.4026	3.6064
IQDGLGELK(GG)K	Q13616-K337	+	2.1728
IQDIYEIHK(GG)EFYDNLCPK	Q12979-K151	+	+
IQDK(GG)EGIPPDQQR	P62987-K33	0.1165	0.313
IQDK(GG)LNSNELK	Q9Y6J0-K1106	+	NA
IQDK(GG)SVSFFAK	Q0PNE2-K252	+	+
IQDLEHHLGLALNEVQAAK(GG)K	Q9Y3P9-K1046	NA	+
IQDLETENMELK(GG)NK	Q9UBP9-K184	+	1.2644
IQDLK(GG)PQCVVFLNIPR	Q13574-K521	+	+
IQDLLK(GG)ESTNDSICNLVHK	Q9HCI6-K224	+	NA
IQDLYTVLHK(GG)TEDYLR	Q9Y487-K279	-0.4015	0.6489
IQDTNVTSEDK(GG)K	Q9H6D7-K109	2.8092	+
IQDYEK(GG)MPESIK	P14778-K498	1.1034	-0.7807
IQDYQQFYGK(GG)SLESISTK	Q5H9U9-K529	+	0.321
IQEAGTEVVK(GG)AK	P40926-K239	4.2685	0.9102
IQEAK(GG)DVYK	P43490-K84	+	2.4028
IQEAVK(GG)ALK	O95602-K1101	+	+
IQEAWK(GG)R	Q6P4A7-K90	+	+
IQEDYNDK(GG)YWDQR	Q9BSJ2-K426	6.7275	5.4326
IQEEEAEGISSMLSLNNK(GG)QLSQMLK	Q14573-K2094	NA	0.5978
IQEEK(GG)SILQNLDLR	Q9H7D0-K202	3.8726	3.0716
IQEFHVDGK(GG)ELIPFTEMTNASEK	Q7Z333-K894	+	0.417
IQEFK(GG)PSNK	A0AVT1-K796	2.3484	0.6408
IQEGTLGFFIASDAK(GG)EVK	Q12791-K668	1.4206	+
IQEHFNK(GG)K	Q9NUU7-K460	+	NA
IQEILTQVK(GG)QHQQQK	O00425-K561	+	+
IQEINNK(GG)MLYYGEEHELSPK	Q16363-K401	+	NA
IQEIQK(GG)AIELFSVGQGPAK	P30419-K94	+	+
IQEK(GG)AMK	Q0D2I5-K322	+	+
IQEK(GG)NVEPNISFDGSIQCSGK	O14717-K208	+	NA
IQEK(GG)TGNDWVPVTIIDVR	Q92802-K49	3.9751	NA
IQEK(GG)VDSIDDR	Q01082-K1249	1.6991	2.2074
IQELEDLLAK(GG)EK	P20700-K330	NA	-1.2135
IQEMASMGIGNQPFMDVK(GG)PR	Q96PX9-K1132	+	+
IQEMTK(GG)LGHELMLCAPDDQELLK	Q99871-K101	+	+
IQEPLFK(GG)QIAK	Q16537-K346	+	0.8803
IQEPLFK(GG)QVAR	Q15173-K360	+	NA
IQEQFQK(GG)NPDSYNGAVR	Q8IVD9-K177	1.0525	-0.6326
IQESAK(GG)QIEAK	Q9BZF9-K1312	-1.6707	NA
IQESPGK(GG)VAAGR	P49736-K384	2.7785	NA
IQESSQVLYK(GG)LEQSK	Q6YHU6-K702	+	+
IQESYGDVYGICTK(GG)LK	P20020-K62	-1.3801	-0.4878
IQEVADELQK(GG)MLLVDELR	P18085-K109	0.597	0.5195
IQEVFSSYK(GG)FNHLVPR	P49356-K63	1.1006	-0.0572
IQEVGEPSK(GG)EEK	Q99442-K19	-1.5315	-0.7699
IQEVK(GG)EQR	P04920-K1087	NA	+
IQEVLK(GG)HAR	Q9BYC9-K26	2.2678	1.4338
IQEVPGVK(GG)TAASK	Q8NEC7-K329	+	2.2816
IQEYCYDNIHFMK(GG)AFQK	Q7L1Q6-K357	-0.372	+
IQEYYNK(GG)LCQEVTNR	Q9BQS8-K1108	NA	+
IQFK(GG)PDDGISPER	Q96I24-K290	+	+
IQFK(GG)PDDGTTPER	Q96AE4-K312	1.4639	-0.3367
IQFK(GG)QDDGTGPEK	Q92945-K359	-1.1922	NA
IQFVEHEELDAQELAK(GG)R	Q86X52-K495	+	+
IQGEYK(GG)YTQVGPDHNR	Q08211-K199	2.3104	-0.6759
IQGFQAK(GG)GEADILAALK	Q12899-K169	+	+
IQGK(GG)DLLTPVSR	Q9C0B1-K88	2.3569	0.3055
IQGK(GG)ITIENR	Q02880-K1083	1.4705	-0.1635
IQGK(GG)TIPTDDNVVCFTR	P47895-K154	+	+
IQGLELQQIK(GG)TYGR	Q7Z7A4-K266	+	+
IQGLGLYAAK(GG)DLEK	O14686-K5415	+	+
IQGMK(GG)NAVPK	Q8N6M0-K34	NA	1.1106
IQGQNK(GG)EMLAAACQMFLGK	O75955-K78	-1.8624	-0.5285
IQGSK(GG)QFSYDGTDK	Q86SQ0-K92	-0.3002	-0.5861
IQHALETIHHLK(GG)NLR	Q8TDJ6-K316	+	NA
IQHAVQLATEPLEK(GG)AVQSR	P49589-K168	3.9979	1.4446
IQHILCTGNLCTK(GG)ESYDYLK	Q9UBQ0-K43	2.5713	+
IQHLEFSCSEK(GG)EQEIER	Q96D96-K252	-0.9061	-1.1757
IQHLSTIDYVEDGK(GG)GIR	Q9BZ67-K427	1.02	-0.3047
IQHMELQLIK(GG)K	O75436-K213	1.8099	0.0347
IQHNSDYSYPK(GG)WFIPNTLK	Q9Y2L5-K183	+	+
IQHYAGK(GG)VLYQVEGFVDK	O43795-K518	2.1594	2.8599
IQIADLMEEK(GG)FR	Q16666-K55	0.1009	+
IQIGQETVITVDAK(GG)AAGEGK	Q14315-K1671	+	+
IQILEGWK(GG)K	P15559-K209	5.9715	5.185
IQILK(GG)TSEVTQHLPR	P43378-K218	1.3896	0.4085
IQINPQNK(GG)ADFQGISPER	P61803-K82	3.6159	4.2365
IQIQDWFSNGIK(GG)K	O75592-K346	+	NA
IQIWQK(GG)TVK	Q9NVR7-K506	+	+
IQIYITDPDFK(GG)GFIR	P53804-K672	-0.5425	+
IQK(GG)ALGEYLER	Q14204-K1613	2.2972	3.3973
IQK(GG)AQGMPEGGGALAEGFQVR	O95140-K316	3.6138	+
IQK(GG)AVEYFQDNSPDSPELNK	Q9UPT5-K121	+	+
IQK(GG)AWAIPDTEQR	Q9UPT5-K671	+	+
IQK(GG)CNHPSLAEGNK	P78316-K456	+	+
IQK(GG)DAGQAHGDNDIK	Q8NHU6-K415	+	NA
IQK(GG)DPSVLAVR	O00750-K571	2.1058	0.0786
IQK(GG)EALGGQALYPHVLVK	Q9BUJ2-K360	1.822	NA
IQK(GG)ELADITLDPPPNCSAGPK	P51965-K54	-1.3979	-1.9128
IQK(GG)ELAEITLDPPPNCSAGPK	Q969T4-K68	-2.7169	-3.6325
IQK(GG)ELALQEEK	Q63HQ0-K93	-1.9274	-0.6628
IQK(GG)ELSDLQR	P51668-K8	0.5246	-1.0781
IQK(GG)EPTAVLK	Q9H583-K1047	+	+
IQK(GG)ETPTLQR	Q8IY17-K153	0.4001	0.4891
IQK(GG)FQIAQVVR	Q969T7-K120	+	+
IQK(GG)GEELCYDYK	Q8NEZ4-K4878	+	NA
IQK(GG)HLQDSLADLK	Q6XZF7-K891	1.6357	-1.0383
IQK(GG)HVTFNQVK	P23381-K256	3.032	0.6412
IQK(GG)IEGLISYR	Q8TAD4-K669	3.2945	4.1635
IQK(GG)ILATGANVILTTGGIDDMCLK	P17987-K277	+	NA
IQK(GG)LIITEETAK	Q9NSD9-K107	4.2319	+
IQK(GG)LLQDFFNGK	P11142-K348	-2.9179	0.0103
IQK(GG)LLQDNQR	Q6UWE0-K341	NA	+
IQK(GG)LSFGEDNSPVILSGPPQSFSEEDSFK	Q9UNA4-K308	+	+
IQK(GG)LSLQNCCLTGAGCGVLSSTLR	P13489-K89	1.0338	0.7481
IQK(GG)LVLAGR	Q96S59-K412	+	NA
IQK(GG)LVLEGR	Q6VN20-K300	+	+
IQK(GG)METCPLDDDVK	P46939-K443	+	-0.2388
IQK(GG)MLGSCVSHATFDDDLPGVGNLSEFK	Q5VT06-K895	+	+
IQK(GG)QMAAFK	P46934-K1166	1.6709	2.0596
IQK(GG)SSNFGYITSCYK	Q58A45-K496	+	+
IQK(GG)SVDLGNSDNMFFPTSTEEQYK	Q5SVZ6-K943	+	+
IQK(GG)VVNK	O95271-K1152	NA	+
IQK(GG)YSEGEIR	Q9Y5K5-K210	-0.2239	0.0076
IQK(GG)YSPSESAK	Q6KC79-K2566	+	NA
IQLAEITSEK(GG)HK	Q8IWJ2-K1274	NA	+
IQLAEK(GG)FVK	Q8N1G2-K685	+	+
IQLALQHVLQK(GG)NHR	P35398-K459	NA	2.2727
IQLANEEYK(GG)R	Q8N511-K116	2.6244	2.3925
IQLEDIK(GG)NYQEALR	Q9H270-K524	+	NA
IQLEHHISPGDFPDCQK(GG)MQELLMAHDFTK	Q9NZN4-K358	+	NA
IQLGAK(GG)GIQIK	Q9NXH9-K100	+	NA
IQLGIDPYNAGSLK(GG)NHQEVDMNVVR	Q01201-K256	+	+
IQLGK(GG)MH	Q969X5-K288	-0.1539	1.8437
IQLK(GG)DHIDR	O95819-K303	+	2.4978
IQLK(GG)LIESQPWEDSLK	Q96JI7-K2244	+	+
IQLLDLPGIIEGAK(GG)DGK	Q9Y295-K126	+	0.556
IQLLK(GG)IGSAIQR	Q96SW2-K300	2.3464	-0.0263
IQLLVFK(GG)HK	Q9Y262-K494	0.8379	0.2254
IQLMMMVK(GG)EK	O94885-K197	NA	0.5488
IQLPVPNAAEK(GG)TTYNHPLAER	Q2KHT3-K532	+	+
IQLQK(GG)GEFILATR	Q9H6R6-K353	+	+
IQLQK(GG)VLGPSCK	Q9UEY8-K280	1.3299	0.9019
IQLQLPGK(GG)QDK	O15013-K818	4.5709	1.5663
IQLQPTSIEK(GG)EVFPIMAK	Q9Y5P6-K195	8.5622	+
IQLSSVPK(GG)VSCCAHCPNEPSTSPMR	Q9Y4F3-K98	+	NA
IQLVK(GG)AEVASAVCLR	Q9NR09-K3271	+	4.0025
IQLVYK(GG)NR	Q6ZMM2-K408	NA	+
IQMK(GG)TLTNK	Q9Y2E8-K556	-0.7468	-0.5164
IQNEQLEK(GG)LQEQVTDLR	P12270-K699	NA	-0.3423
IQNFAK(GG)SALVK	Q9UJV9-K387	+	+
IQNGK(GG)APR	P08172-K264	NA	-0.2894
IQNLLALVGTDAGEVTYFCK(GG)EPPHK	Q9BR77-K165	+	NA
IQNLLK(GG)ITNLR	P55268-K241	6.6546	6.742
IQNMVGSCDVK(GG)FPIR	P20226-K265	+	-0.2532
IQNNDNVGK(GG)PK	Q08170-K285	NA	0.4928
IQNNSK(GG)LLR	Q8IWA4-K713	+	+
IQNPDLWNSYQAK(GG)K	Q460N5-K1663	+	+
IQNPSAYAK(GG)R	Q92615-K472	0.9516	-0.2443
IQNSSGTDYPDIHAAAK(GG)EIAEVNEINLEK	P50748-K1802	+	+
IQNVNVK(GG)SAQQEASADVATPK	Q8WYP5-K1752	NA	NA
IQNWLSAK(GG)VR	Q8N884-K347	+	NA
IQNYAPAFTMLGYLNEHLQLK(GG)K	Q6PGP7-K996	+	+
IQPALQEK(GG)HAMK	Q99471-K124	+	+
IQPDSHSLSYGTLPDGSDSTK(GG)SQSGEK	Q9H841-K374	-0.4831	-0.3401
IQPEEK(GG)PVEVSPAVTK	Q8N0X7-K465	-0.3433	-1.1686
IQPEILELIK(GG)QQR	Q96JJ3-K542	+	+
IQPFHFIK(GG)DPK	Q8NEZ5-K194	+	NA
IQPGNPNYTLSLK(GG)CR	P63010-K917	2.0803	0.7593
IQPGNPSCTDLELSLK(GG)CR	Q10567-K929	+	+
IQPILDK(GG)VGSLVNAR	Q6NUQ1-K361	+	3.3174
IQPK(GG)NSDPFAHSK	Q9Y2I7-K1165	+	NA
IQPK(GG)TCQVR	Q8IWZ6-K479	+	+
IQPK(GG)VVHCQPLDLK	Q9C004-K134	-0.4321	-0.923
IQPLAK(GG)ATSR	P22102-K459	3.1194	1.8562
IQPNDGPVFYK(GG)VDGQR	Q96F85-K26	2.6611	3.4219
IQPPLGFGK(GG)LCPHR	Q13936-K1580	7.153	+
IQPQMDMVEK(GG)ESGDR	Q9HA64-K182	+	+
IQPSFQSPVK(GG)ISEIMR	Q5TGL8-K153	+	+
IQPSLTK(GG)DGVFSALK	Q6PIJ6-K333	+	1.1526
IQPVAK(GG)YDWEQK	Q6P2E9-K125	+	NA
IQQAIENVDFSTAK(GG)K	P50748-K185	+	+
IQQAK(GG)NEIR	O60749-K447	0.6016	-0.3062
IQQAQAK(GG)K	Q9BZG8-K75	+	+
IQQAVESCPEEK(GG)GGR	Q8N1W1-K1194	+	NA
IQQDPELLAYILEGK(GG)K	Q86V87-K177	+	+
IQQDSGCK(GG)VQISPDSGGLPER	Q92945-K177	-2.8195	-1.4161
IQQEIEAK(GG)EACDWLR	Q9Y3M8-K61	+	NA
IQQELQTAK(GG)K	Q9BY43-K52	NA	NA
IQQESGCK(GG)IQIAPDSGGLPER	Q96AE4-K133	NA	NA
IQQIAEGEK(GG)VK	Q14254-K305	3.4053	-0.9722
IQQIIEGK(GG)LFPMK	O60313-K489	+	+
IQQILNYIK(GG)GNLK	Q9BY41-K370	+	+
IQQILTSTGFSDK(GG)R	Q9UNQ2-K288	+	NA
IQQLAETIK(GG)K	O00463-K286	+	+
IQQLAISGLK(GG)VNR	Q9Y2T2-K388	+	2.1395
IQQLEDEVK(GG)R	Q96Q15-K1989	+	+
IQQLFHK(GG)VAQQQR	Q9BY76-K122	+	+
IQQLHPANAK(GG)TVEWDWK	Q8NDZ2-K543	6.2954	-0.0622
IQQLK(GG)FSQIVNLK	Q9P2I0-K130	+	1.1379
IQQLK(GG)SEWQSMTQESFQESSVK	Q9UH99-K392	3.9115	3.1115
IQQLLNTLK(GG)R	Q9P265-K285	2.5794	-0.9985
IQQLMK(GG)VNNNLSDELR	Q14161-K449	0.761	NA
IQQLQEILQDLQK(GG)R	Q9P0K7-K443	-1.8525	-0.1675
IQQLQEK(GG)NLHAVVQTPGGK	Q66GS9-K148	+	-0.3962
IQQLTALGAAQATAK(GG)A	Q99471-K153	2.2	0.3253
IQQLVK(GG)EFFNGK	P11021-K376	-1.5792	+
IQQLVNTLK(GG)R	Q9Y2E4-K266	+	+
IQQPSK(GG)NPSVPMQK	O60551-K82	0.4272	0.0943
IQQQFSDLK(GG)R	O94906-K146	2.3348	-0.8918
IQQVANIAQK(GG)FCK	Q8NCM8-K609	+	+
IQSALADIAQSQLK(GG)TR	Q13503-K131	3.9176	3.2775
IQSCVHFMTLK(GG)K	Q13769-K99	NA	NA
IQSEK(GG)FR	Q92845-K675	+	+
IQSGFSFK(GG)EHVDK	Q96TC7-K349	NA	+
IQSGHSLEGCFQVIK(GG)LLSR	A0AVT1-K687	-1.0032	0.2234
IQSIAPSLQVITSK(GG)QR	P42345-K2166	+	+
IQSK(GG)LYR	O75643-K487	+	+
IQSLK(GG)DEITSEK	Q9Y366-K42	+	+
IQSLLDIQEK(GG)EFEK	Q93009-K1033	-0.1496	0.6708
IQSLMTK(GG)MTAMANEESR	Q567U6-K259	+	NA
IQSMLGNYDEMK(GG)DFIGDR	Q9UHB7-K63	+	NA
IQSNK(GG)GSSYK	Q9NR09-K2265	0.0837	-0.9547
IQSQIGGEFQSFPK(GG)VFQK	Q9H1U9-K252	+	NA
IQSQMK(GG)VEK	Q6ZU80-K606	NA	NA
IQSSEK(GG)LSAVIR	Q6YI46-K230	+	4.0744
IQSSESFPK(GG)K	O75962-K294	+	NA
IQSSK(GG)GFDVK	Q8N556-K42	5.7619	0.6906
IQSSLSSASPSK(GG)ATK	Q5W0B1-K722	+	NA
IQSSLSVNSDISK(GG)K	Q9P1T7-K147	1.187	0.2689
IQSTGIWGIGVATQK(GG)VNLNQIPLGR	Q5W111-K85	-2.6772	-0.6745
IQSTPVK(GG)QSGGGCC	P62820-K198	+	NA
IQSTVTQPGGK(GG)FAFFK	Q15155-K170	+	+
IQTELQETVK(GG)DLAK	O94868-K146	+	NA
IQTGETAQVCTK(GG)SGR	O75123-K99	+	NA
IQTGLK(GG)K	P46940-K1464	NA	-0.334
IQTIILK(GG)DITSDSENSNFR	P25445-K316	-1.1889	-0.7533
IQTK(GG)AGEATVK	Q9BYD2-K158	+	NA
IQTK(GG)EPLPTLPLGR	O43464-K237	-1.7339	-0.0704
IQTLK(GG)LAAR	Q8WVJ9-K108	5.2635	2.7172
IQTLK(GG)SNNSMAQAMK	O43633-K94	0.254	-0.3549
IQTLVGNIHIK(GG)QEMEDDYDYYGQQR	Q9HC78-K330	0.106	-0.243
IQTVAAK(GG)QGESDPER	Q13618-K680	1.7298	1.1051
IQTVFEQLVLVDHPNIVK(GG)LHK	Q9NSY0-K104	+	NA
IQTVK(GG)QVQR	Q9BS40-K167	+	2.8425
IQVAGIYK(GG)GFCLDVIR	Q9HCU9-K123	+	+
IQVDYDGHCK(GG)EK	Q12841-K99	3.3951	1.0753
IQVGK(GG)NEPVDPVK	Q96IV6-K119	+	6.271
IQVGLGASGK(GG)EHK	Q14999-K1349	+	+
IQVHPYK(GG)SILSELK	Q9NQW7-K269	+	+
IQVK(GG)DSAQNSVIIVDK	P02786-K193	+	+
IQVK(GG)MEK	Q9BW66-K108	+	+
IQVLK(GG)NLQTYLQEEDTR	Q6KC79-K2235	+	NA
IQVLQNMVHCADLSNPTK(GG)PLQLYR	Q08499-K626	+	+
IQVLSMSGK(GG)QAGFIR	Q9Y619-K245	+	+
IQVNSK(GG)PSIQPK	P18850-K176	+	+
IQVPIEDILPSK(GG)EEK	Q8NI08-K648	+	NA
IQVSELCK(GG)K	Q92896-K292	+	+
IQVSNTK(GG)INLK	A0JNW5-K1320	+	+
IQVSSEK(GG)EAAPDAGAEPITADSDPAYSSK	Q8N163-K287	+	NA
IQVTTDLYQVLAAK(GG)GYQLECR	O43306-K1139	+	NA
IQVVVLENEGLQQQLK(GG)SQR	Q86SQ7-K165	+	+
IQWDK(GG)QSR	Q5T0D9-K169	1.0317	NA
IQWLK(GG)DAQGLPGGGGGDNSGTAENGR	Q9Y2K5-K901	+	+
IQYAK(GG)TDSDIIAK	P09012-K88	-3.3161	-1.8399
IQYAK(GG)TDSDIISK	P08579-K85	4.3325	1.6587
IQYEIK(GG)QIK	P16035-K74	1.8949	+
IQYGTSK(GG)GK	P28370-K958	1.5474	NA
IQYTK(GG)IFINNEWHDSVSGK	P00352-K22	2.9389	-0.8362
IQYYCHEPYYK(GG)MQTR	P00736-K412	6.8469	+
ISAALNGHAQSPDIK(GG)YGAISTSSLGEK	Q9H694-K580	+	NA
ISAAMYK(GG)SLDQAISR	Q96F07-K802	+	+
ISADGYEVENLISEDLTK(GG)R	O94941-K36	+	NA
ISADTIFVTAPHK(GG)PTSGIIGVNK	P53675-K310	+	NA
ISAEDAMK(GG)HPFFLSLGER	Q00536-K442	+	NA
ISAEDGLK(GG)HEYFR	P21127-K719	+	+
ISAFGYLECSAK(GG)TK	P08134-K162	0.1389	0.9511
ISAGAIEESILSHGTVADCAVVGK(GG)EDPLK	Q9H6R3-K589	+	NA
ISAGTSCIK(GG)WEEQTSEQIFR	Q96DP5-K252	+	NA
ISAIVWEGNDCK(GG)K	Q8N3S3-K473	2.8722	+
ISAK(GG)AALAHPFFQDVTK	P24941-K278	+	+
ISAK(GG)TLTDEVNSPDSDR	Q8TAQ2-K275	-1.2108	-1.52
ISALK(GG)NCFALLTTPEMK	Q5THJ4-K895	+	NA
ISALK(GG)QALLR	Q9NS73-K325	+	NA
ISALK(GG)SEIQK	Q12979-K388	+	+
ISALPVVDESGK(GG)VVDIYSK	Q9UGJ0-K468	+	NA
ISAMGK(GG)ALVDQR	Q9UL33-K48	3.2392	-1.2733
ISAMSK(GG)DTK	Q9Y662-K219	+	+
ISANLYK(GG)QLR	Q13620-K258	-0.8139	-0.6873
ISAPNVDFNLEGPK(GG)VK	Q09666-K5460	-1.7377	-0.7856
ISAQDAK(GG)QAGLVSK	P30084-K204	4.6746	+
ISAQVVDYYK(GG)EACR	Q9H3S7-K215	0.3164	0.4593
ISASLAELK(GG)EIMK	Q09328-K325	+	NA
ISASLK(GG)QALDK	Q9UHD1-K127	1.6653	-0.5316
ISATSIFFESMPYK(GG)LNPK	P34897-K196	+	NA
ISATTGK(GG)ILEK	Q5H9S7-K139	+	+
ISAVEPK(GG)TALPFNR	Q8WWI1-K305	-2.0176	-0.5752
ISAWHNNVEK(GG)TLPSTK	Q14258-K567	5.2824	+
ISAYMK(GG)SSR	P28161-K199	+	+
ISCAGPQTYK(GG)EHLEGQK	Q96KR1-K347	3.5114	+
ISCESMGASK(GG)YR	Q9GZX9-K192	6.98	3.6902
ISCFGSGSCPHFLAAATK(GG)R	Q9NR09-K405	+	+
ISCFQSTVK(GG)CLTVLQR	Q9HAD4-K137	+	+
ISCK(GG)EELLLGR	P62324-K150	8.3104	5.803
ISCLEAEK(GG)K	Q9NV70-K752	1.3492	NA
ISCMDK(GG)LDAGGGQR	Q96SZ5-K135	+	+
ISCMSK(GG)PPAPNPTPPR	P46734-K32	3.4093	0.2665
ISCYEASYQPLDPDK(GG)CDR	Q16875-K205	+	+
ISDAK(GG)SR	Q14439-K158	NA	+
ISDDDTATSDFCLWPSTLSK(GG)K	Q13950-K358	-2.2845	1.1196
ISDDK(GG)YGR	P48444-K309	1.4827	+
ISDDLMQK(GG)ISTQNR	O43242-K194	4.3169	+
ISDEILSDTIGEK(GG)K	Q9NVA4-K428	-0.2216	0.0596
ISDFGTSK(GG)ELSDK	Q12852-K259	+	+
ISDFGTSK(GG)R	Q99683-K827	+	+
ISDFLQK(GG)TPSK	Q66K14-K396	+	2.0511
ISDGSK(GG)QGHVLK	Q7Z4L5-K142	+	+
ISDHHYSK(GG)GFR	P01584-K59	+	1.0463
ISDIMDVYEMK(GG)LSTLASK	Q8TCG1-K629	+	NA
ISDIQSQLEK(GG)LIEK	Q9NVP1-K567	-0.4363	+
ISDK(GG)QTEWIENCQR	Q96NH3-K940	+	+
ISDLCVALSK(GG)HTGISPER	P51784-K531	3.1019	0.1715
ISDLGLACDFSK(GG)K	P25098-K344	+	2.2527
ISDLGLAVHVPEGQTIK(GG)GR	P43250-K343	+	+
ISDLGLAVK(GG)IPEGDLIR	P34947-K335	+	2.5769
ISDLWK(GG)AHPGK	Q8WUJ3-K348	6.6345	2.855
ISDMCK(GG)ENR	P49736-K224	+	+
ISDQK(GG)MK	Q709C8-K821	+	+
ISDSEGFK(GG)ANLSLLR	P23246-K279	-0.4744	-1.3179
ISDSTLK(GG)TVPATSQLSK	Q9ULM3-K930	+	+
ISDSVLVDIK(GG)DTEPLIQTAK	P48643-K160	2.9795	0.2448
ISDTEELPEFK(GG)SFEELEPPK	Q93100-K683	+	0.4096
ISDVHFSVK(GG)PSASASSPK	O95503-K100	-0.0836	-0.6487
ISDWALK(GG)LSSLDR	Q149N8-K958	+	-1.2984
ISEADK(GG)K	P0DMV8-K567	+	+
ISEAEAVHPVK(GG)NWMDMK	O95822-K222	+	NA
ISEAETLCTK(GG)NLK	Q6PGP7-K1351	5.8288	2.8559
ISEAFVK(GG)IPVK	Q8TDB6-K363	6.1963	0.5736
ISEAHSELAK(GG)LLTEK	P36406-K496	+	+
ISEAK(GG)EELK	Q99549-K207	NA	-0.7361
ISEAK(GG)LTGIPK	P21810-K219	+	4.0675
ISEAYESLVK(GG)STTK	Q8IY63-K488	1.459	-0.5625
ISECVQSDTHTDNQTGK(GG)HK	O60658-K351	+	+
ISEDK(GG)NPDYR	P14923-K656	NA	0.4352
ISEDK(GG)QLAVCLK	Q96EU7-K221	+	2.8157
ISEEDELDTK(GG)LTR	Q15121-K98	2.3962	0.1522
ISEELK(GG)VK	Q12979-K216	+	NA
ISEESGETAK(GG)R	Q9Y6J0-K391	+	NA
ISEEYFAQTDEEK(GG)R	O95263-K811	+	NA
ISEFK(GG)TCIPGFPGAPSAVR	Q9Y5Z7-K671	+	NA
ISEFLK(GG)VAEQVGIDR	Q13492-K252	-0.7693	-0.6983
ISEGLPTPTK(GG)MTPR	P06400-K824	+	+
ISEGQSLLITGNTGTGK(GG)TSLLR	O14678-K427	NA	+
ISEHAPHGHFVTCVK(GG)AYDADSSDIDK	Q14517-K2413	+	+
ISEICMEEEPTHLK(GG)LGVSIQNLVK	O95477-K896	NA	1.065
ISEILLDHGAPIQAK(GG)TK	P16157-K301	+	NA
ISEK(GG)EEVTTR	Q03252-K81	-2.0768	-1.057
ISEK(GG)EHSLEDNSSPNSLEPLK	Q9HCH5-K313	NA	+
ISEK(GG)VLLHLLK	Q8NE01-K519	1.7425	0.8535
ISELEFHTDK(GG)VDSIQFSNTSNR	Q8WWQ0-K367	3.5822	NA
ISELEK(GG)GQK	Q15818-K217	+	NA
ISELGAGNGGVVTK(GG)VQHR	P36507-K88	4.1069	+
ISELK(GG)AEAVK	P24593-K148	0.1714	0.8873
ISELK(GG)SYLSR	Q99973-K1061	+	+
ISELTTEVNK(GG)LQK	Q96LB3-K114	+	NA
ISEMIQGLATPVDLK(GG)LK	Q9NVH2-K194	2.8308	+
ISENK(GG)FLK	Q9NVV4-K90	+	NA
ISEPEAEISPGSLPVTANMK(GG)ASENLK	Q96RT1-K580	0.5976	-1.4771
ISEQQAEK(GG)ILK	Q6KCM7-K121	+	+
ISEQSDAK(GG)LK	P25705-K539	4.4025	+
ISESAK(GG)QELIDFK	Q9UNH7-K359	4.6424	2.7333
ISESSK(GG)VYR	Q8N4N3-K21	+	+
ISESVK(GG)K	O43264-K484	-0.4586	-0.0301
ISEVFDCWFESGSMPYAQVHYPFENK(GG)R	P41252-K545	+	+
ISEVK(GG)DEEEDS	Q96C92-K429	+	NA
ISEVK(GG)LTVASFLSDR	Q5VZK9-K838	NA	0.0164
ISEVLQK(GG)LQNEILK	Q07065-K206	-1.1499	0.644
ISEVVELLK(GG)K	P52701-K813	+	1.8348
ISFAK(GG)EPHVEQITR	Q8WY91-K532	+	NA
ISFAK(GG)GWGPCYSR	O43541-K470	+	+
ISFCLDIHNMSVK(GG)AMR	O43242-K492	+	-0.434
ISFCPK(GG)DVLGHGAEGTIVYR	O75460-K574	+	+
ISFEEFCAVVGGLDIHK(GG)K	P63098-K164	-0.7359	1.2134
ISFHLK(GG)HPQFPAGLEVTDEVLEK	O75146-K146	-0.6447	1.1384
ISFITDDPMPLQK(GG)FHYR	Q9NXD2-K87	+	2.29
ISFK(GG)NLK	P41208-K124	-1.8399	-0.6894
ISFK(GG)WMVR	Q8N5T2-K446	+	+
ISFLENNLEQLTK(GG)VHK	P33176-K844	-1.7382	-0.0317
ISFQPAVAGIK(GG)GDK	Q9NQX7-K14	1.5025	-0.4867
ISFVDCSK(GG)IK	P32929-K139	+	+
ISGASEK(GG)DIVHSGLAYTMER	P00367-K503	4.9817	+
ISGDGVYK(GG)HLK	O75570-K249	+	NA
ISGEIMELVLVK(GG)YQGK	Q709C8-K2717	0.6981	1.5177
ISGFPK(GG)NR	P00338-K155	3.2812	+
ISGGNDK(GG)QGFPMK	P62753-K58	-1.8182	-0.1791
ISGIQK(GG)TYR	Q8WWZ7-K485	+	+
ISGK(GG)LLLCTD	O00221-K494	+	+
ISGK(GG)MALNHPYFNDLDNQIK	P06493-K279	8.2884	1.1846
ISGK(GG)PILVLANK	Q3SXY8-K123	+	NA
ISGLDPHQQYYIAMDIVPVDNK(GG)R	O95935-K197	+	+
ISGLGLTPEQK(GG)QK	O95831-K109	-0.1608	0.0306
ISGLK(GG)SGEGSQHPFGAMNIVR	Q53FT3-K88	+	+
ISGLK(GG)TSMAEGER	P0DPB6-K15	1.584	-0.9364
ISGNNK(GG)GVSPEPIHLK	O00429-K123	3.9024	+
ISGQDETIK(GG)NLEIFR	O00507-K330	+	+
ISGSLVDTSYK(GG)TLR	Q9BTX1-K628	4.4495	0.7417
ISGSVTSAK(GG)PGYHDIITIPTGATNIEVK	Q9UHI8-K735	+	2.0369
ISGTGK(GG)ALAK	Q9Y2X3-K411	+	NA
ISGTTALQEALK(GG)EK	P30622-K358	NA	-1.004
ISHEGSPVK(GG)PVAIR	Q96II8-K422	1.3569	-0.0337
ISHGEVLEWQK(GG)TFEEK	Q9BXP5-K664	-0.5912	+
ISHICFGMK(GG)SPEEMR	O14802-K23	+	NA
ISHLVLPVQPENALK(GG)R	Q5JTV8-K578	-1.5155	-0.6549
ISHQNYIAYQK(GG)QVIR	Q86UV5-K929	1.5974	-1.4507
ISHVSTSSVK(GG)TGIANTLGNK	O15357-K531	4.4356	-0.5653
ISHYEK(GG)EYILSSLR	Q9NRA2-K263	1.5702	1.4384
ISICSSDK(GG)R	Q13547-K412	0.752	-0.9012
ISIEGNIAAGK(GG)STFVNILK	P27707-K34	+	NA
ISIEMNGTLEDQLSHLK(GG)QYER	O43707-K691	+	+
ISIGNVVK(GG)TMQFEPSTMVYDACR	Q9Y490-K15	-2.0754	NA
ISIGSYPPSK(GG)K	Q12884-K436	+	+
ISIK(GG)PTCTPGWQGWNNR	O94985-K258	+	NA
ISILEEPSK(GG)ALR	Q9NUQ6-K142	2.7472	0.0894
ISINQTPGK(GG)SLDFGFTIK	Q8WWI1-K1051	2.848	0.354
ISIPAFSVTLIK(GG)K	Q96HH9-K174	NA	+
ISIPDVDLDLK(GG)GPK	Q09666-K4859	-0.7424	-0.8347
ISIPDVGLHLK(GG)GPK	Q09666-K1461	-2.7343	-0.9019
ISIPNNVK(GG)LQCVSWNK	Q9P2L0-K16	+	2.3907
ISK(GG)AEEEFQK	P49418-K168	+	+
ISK(GG)AGNCVDMWK	Q8NEM7-K285	+	NA
ISK(GG)ALDR	Q8TED0-K375	+	+
ISK(GG)AVDAPPSSVTSTPR	Q96DZ5-K362	+	+
ISK(GG)CEEAFHVGISHYK	Q9BWM5-K203	+	NA
ISK(GG)DAGMPIQGQPCFCK	Q9UL18-K477	3.7092	0.1464
ISK(GG)DLANICK	Q9NPL8-K72	3.3371	+
ISK(GG)DMEDSVGLDCK	Q8TAA9-K97	-2.7402	-1.442
ISK(GG)DQVEDYALR	Q99707-K1235	+	NA
ISK(GG)EEAMR	P62913-K159	+	NA
ISK(GG)EEFDLEAHR	Q96BN2-K40	+	+
ISK(GG)EIGGDVQK	Q01518-K63	-1.0248	-1.2808
ISK(GG)EILTQGQINSTSGLNK	Q5VWQ0-K290	+	NA
ISK(GG)EQDHIIIIPR	Q9UEY8-K167	NA	3.2113
ISK(GG)ESEDFIVEQYK	Q14566-K588	2.8845	0.4983
ISK(GG)EVIR	O75521-K349	1.0794	NA
ISK(GG)FFGK	P34932-K356	+	NA
ISK(GG)FGFAIGSQTTK	Q8WW12-K70	NA	-2.6316
ISK(GG)GANPVEIR	P10809-K133	-0.4848	0.2481
ISK(GG)GLSEK	Q13823-K626	+	NA
ISK(GG)HWTGILR	O15162-K261	+	+
ISK(GG)IENLSNLHQLQMLELGSNR	Q15435-K178	3.0104	3.4811
ISK(GG)IPFK	Q9UM11-K173	+	NA
ISK(GG)LEQQMAK	Q9ULV4-K464	-0.5185	-0.3101
ISK(GG)LEVTEIVK	Q7Z6E9-K1169	NA	NA
ISK(GG)LINSSDELQDNFR	Q9C0I1-K597	3.8501	+
ISK(GG)LISDNEALVDDK	P15822-K750	NA	0.0759
ISK(GG)LPEVQNK	Q8IZQ1-K436	+	+
ISK(GG)LYGDLK	P31040-K541	+	+
ISK(GG)NIPTTK	Q9ULH0-K1007	0.645	-1.7286
ISK(GG)NNNNYSDSGAK	Q6EMB2-K826	+	NA
ISK(GG)NPAIPESTPSTLK	Q1AE95-K220	+	+
ISK(GG)PGAVSTPVK	Q07157-K348	-2.6975	-0.2868
ISK(GG)QDAQELFK	Q9BZJ0-K445	+	NA
ISK(GG)QFVAPADVR	Q86XI8-K156	+	+
ISK(GG)QLPQLTSLELQYVSPK	P42345-K2113	+	NA
ISK(GG)QQEGSSASSVDLGQMFINNR	Q8IWI9-K2546	+	NA
ISK(GG)QWAEIGFQGDDPK	Q8IZ81-K150	0.509	0.0416
ISK(GG)QWGGLVR	Q9NRY6-K238	5.6697	3.0847
ISK(GG)SAWLSGYENPVVSR	P13674-K382	2.6874	2.0155
ISK(GG)SDFYEIMR	Q8IY17-K609	3.5064	3.4899
ISK(GG)SDMSR	Q29RF7-K882	+	NA
ISK(GG)SPDGAHLTWEPPSVTSGK	P51610-K1901	-0.6104	-1.9852
ISK(GG)SSLILAK	P81133-K668	4.2163	0.3596
ISK(GG)STMDFIR	Q02040-K71	2.6739	NA
ISK(GG)TFSFYK	Q9NVR7-K249	+	NA
ISK(GG)TLNMTTSPEEK	P49915-K325	3.7808	NA
ISK(GG)VECGFATIK	Q9BV94-K405	+	+
ISK(GG)VIVVGDLSVGK	Q9BZG1-K54	+	0.9581
ISK(GG)VPSTPVHLTNEMK	Q12923-K1184	+	+
ISK(GG)VQAK	O43156-K257	+	NA
ISK(GG)VSPGAFTPLVK	P07585-K119	5.2352	2.3961
ISK(GG)WNDVSFWSIK	Q9NU22-K3950	+	+
ISK(GG)YAPEEGNR	Q96PU4-K575	1.7695	-0.6143
ISK(GG)YSQTESQQIR	Q9H7F0-K128	2.4203	1.9266
ISLAIPNLGNTSQQEYK(GG)VSSVPNTSQSYAK	Q15018-K174	+	NA
ISLAPTDVK(GG)ELSTK	Q8WWM7-K507	NA	0.3958
ISLDQIDLLSTK(GG)SFPPCMR	P49643-K282	+	NA
ISLEALK(GG)ADAVAR	Q8IUC6-K65	+	+
ISLEDIQAFEK(GG)TYK	Q8WXX5-K118	NA	NA
ISLEEQLK(GG)K	Q15276-K784	NA	-1.6166
ISLEFNNK(GG)R	Q86XP1-K790	+	+
ISLIK(GG)ECISQSPTCYK	A2RRP1-K1246	+	2.5821
ISLISEK(GG)WQK	Q70UQ0-K99	+	0.9171
ISLISK(GG)AQIR	Q9BX40-K19	0.3874	-0.7378
ISLK(GG)FNTK	Q86Y13-K376	+	NA
ISLK(GG)TLLECVR	Q9UID3-K709	-0.8351	0.1972
ISLK(GG)TTSDLVSR	Q1RMZ1-K324	+	+
ISLK(GG)YTAAR	P46940-K1562	NA	1.1855
ISLLK(GG)EPK	Q9P2H3-K9	+	NA
ISLLK(GG)LTQGETLR	Q15392-K367	2.5804	+
ISLLK(GG)PSTK	O60671-K229	+	+
ISLNDVSK(GG)AEGILLLVK	Q9UKK3-K296	+	+
ISLNSLCYGDMDK(GG)TIK	O75131-K208	2.2929	NA
ISLNTLTLNVK(GG)SEK	O75955-K51	1.9288	0.4401
ISLPESLK(GG)R	P01024-K289	+	+
ISLPIEDYFNK(GG)GK	Q9UBD5-K32	+	NA
ISLPK(GG)VHPR	Q9UHD2-K401	0.8521	-2.9874
ISLPPVLK(GG)AK	Q13889-K298	3.7774	0.0105
ISLQIGDIK(GG)TAEK	Q8WVT3-K597	6.6331	2.8826
ISLSNESNK(GG)VNGN	P06737-K843	+	+
ISLTEK(GG)CNLR	Q9NZB8-K79	+	NA
ISLTK(GG)ASNLK	A6NHR9-K1304	4.7501	+
ISLVDK(GG)TK	O43556-K278	+	+
ISLYSK(GG)NGVACYLTNHGR	Q9NWM0-K117	+	NA
ISMADVK(GG)FSFQCPGR	Q13418-K341	5.778	3.3497
ISMEDLNK(GG)R	Q00537-K143	5.735	NA
ISMHQDTTGYACLLIQPAK(GG)K	Q86TC9-K1237	+	+
ISMIPQLNSK(GG)AVK	O95067-K385	+	NA
ISMK(GG)LPR	Q96GP6-K503	NA	-1.9141
ISMPDFDLHLK(GG)GPK	Q09666-K2589	-1.5706	-0.6334
ISMPDFDLNLK(GG)GPK	Q09666-K3681	-2.3994	-0.6449
ISMPDIDFNLK(GG)GPK	Q09666-K4395	-2.3396	-1.2083
ISMPDIDLNLK(GG)GPK	Q09666-K2717	-1.2447	-0.738
ISMPDIDLNLTGPK(GG)IK	Q09666-K2848	-3.6287	-1.3794
ISMPDLDLHLK(GG)SPK	Q09666-K2396	-2.1598	-0.3255
ISMPDLDLNLK(GG)GPK	Q09666-K3229	-1.5032	NA
ISMPDVDFNLK(GG)GPK	Q09666-K2322	-2.4635	-0.2485
ISMPDVDLHLK(GG)GPK	Q09666-K1205	-1.7463	-0.6466
ISMPDVDLHLK(GG)GPNVK	Q09666-K828	-2.2601	-0.525
ISMPDVDLHMK(GG)GPK	Q09666-K956	-1.3158	-0.2493
ISMPDVDLHVK(GG)GTK	Q09666-K707	-1.0307	-0.2461
ISMPDVDLNLK(GG)GPK	Q09666-K1333	-1.8267	-0.5194
ISMPDVGLNLK(GG)APK	Q09666-K1589	-1.8593	-0.694
ISMPDVNLNLK(GG)GPK	Q09666-K2194	-2.3784	-0.2445
ISMPEIDLNLK(GG)GSK	Q09666-K3303	-1.3619	-0.7513
ISMPEVDLNLK(GG)GPK	Q09666-K4139	-1.6828	-0.871
ISMPGFK(GG)GEGPDVDVNLPK	Q09666-K2780	-1.3391	-0.6563
ISMPGFK(GG)GEGPEVDVNLPK	Q09666-K3164	-1.4602	-0.6855
ISMQDVDLSLGSPK(GG)LK	Q09666-K513	-2.2371	-0.9332
ISMSEVDLNVAAPK(GG)VK	Q09666-K582	-2.8217	-0.7548
ISNDPSPGYNIEQMAK(GG)R	Q9NPF4-K185	+	+
ISNFLLEK(GG)SR	Q12965-K196	6.4778	+
ISNGNK(GG)IWTLK	Q8WTS1-K62	NA	+
ISNIIK(GG)QFK	Q7L523-K236	2.1917	1.2867
ISNINEK(GG)YK	Q13615-K184	0.9678	+
ISNIPDEYFK(GG)R	P51884-K226	4.2956	3.6232
ISNIVIK(GG)DDVASEVYK	Q96S52-K458	2.6705	2.3587
ISNK(GG)DICLPESNNQVK	Q8IYR2-K377	+	+
ISNLENLK(GG)SLDVLDLHGNQITK	Q8IUZ0-K178	+	+
ISNMIAK(GG)LAK	O60921-K25	+	+
ISNMSK(GG)IDAHITQSR	Q96MH7-K270	+	NA
ISNQMK(GG)QSMEEFR	Q9NVH2-K672	+	0.4519
ISNTAISISDHTALAQFCK(GG)EK	P22102-K63	3.477	0.0754
ISNVNK(GG)ALDFIASK	P12814-K95	4.4529	2.8569
ISNYGWDQSDK(GG)FVK	Q9HB71-K85	+	+
ISPAALK(GG)K	Q96C36-K283	+	+
ISPAIDYTYDSDILK(GG)GNFSIR	Q9P2K8-K1053	NA	+
ISPAK(GG)VAEVTK	P35914-K184	2.5059	+
ISPASYNK(GG)EESEQMGK	Q7Z333-K621	+	+
ISPCLAQDLK(GG)HFK	Q86W26-K546	+	+
ISPDK(GG)LNFILCDK	O60921-K38	+	2.5295
ISPEDHSK(GG)K	A4FU01-K683	+	+
ISPEEYK(GG)SYSPEALWR	Q96JI7-K876	3.2267	+
ISPEQHWDFTAEDLK(GG)DLGEIGR	P45985-K103	+	NA
ISPGGISQILDLVK(GG)GTHYQVACQK	P49643-K416	+	+
ISPIQK(GG)PQGLDPVEILQER	P51531-K333	NA	-1.101
ISPIYGK(GG)EEAR	Q9BX63-K510	+	+
ISPK(GG)GVDIVMDPLGGSDTAK	Q99536-K255	-1.3823	-1.1624
ISPK(GG)MPVCK	O60858-K90	1.3371	0.7549
ISPK(GG)STGSVR	P61221-K419	4.7558	3.2196
ISPLCHNLFALYDENTK(GG)LWYAPNR	P23458-K86	+	NA
ISPPEPQSFASK(GG)TGSETK	Q8IWI9-K1915	+	NA
ISPPIK(GG)EEETK	Q6PJT7-K413	NA	0.4711
ISPPWALEDK(GG)R	Q9Y2H5-K392	2.0007	1.4784
ISPVTLK(GG)EAYVQK	Q5VWP2-K135	+	+
ISPWAK(GG)YVVR	Q04446-K162	1.7963	0.8931
ISPYFK(GG)SNDVVCK	Q9Y2M0-K130	+	NA
ISQATAQIK(GG)NLMSQLGTK	Q86Y82-K44	NA	-0.4422
ISQCK(GG)CTASDIK	Q16589-K132	4.1005	3.1265
ISQEDGDEQPQFTFPPDEFTSK(GG)K	Q9ULT8-K2039	1.7458	+
ISQFIDPK(GG)K	Q86Y13-K1087	2.9719	-0.0666
ISQGNISK(GG)ACLILR	O76094-K391	-0.8432	-0.243
ISQGPYK(GG)GYIGVVK	O00267-K718	NA	-4.3157
ISQGSSGSYFVK(GG)DPK	Q8TCG2-K137	4.5634	1.6603
ISQIK(GG)NDIQR	P11274-K795	2.6066	NA
ISQK(GG)DIEQSIK	P09525-K218	2.5517	-0.0663
ISQK(GG)GLDYASQQGTAALQK	P17213-K43	+	+
ISQK(GG)HINSIK	O95721-K107	-1.2613	-1.1601
ISQK(GG)TLSQWIAENQDSLGSK	P34949-K69	+	0.5085
ISQLIQPQQDNLK(GG)ALQEQLATQR	Q9C0D2-K1352	+	+
ISQPSDINTFSLVEQLPGK(GG)LLEHR	O00750-K201	NA	+
ISQQALSAYAQAEK(GG)VDR	Q8N0Z6-K215	+	NA
ISQSTK(GG)TFTPCER	Q9HD67-K1869	5.1064	1.9064
ISQVLGNEIK(GG)FTIR	O14683-K53	NA	1.5998
ISSAACGYGFTLLSSK(GG)TADVTK	Q96I51-K124	+	+
ISSAK(GG)FLGELYNYR	Q9HAU5-K873	0.8472	-0.6088
ISSDCFSEK(GG)R	Q96NU1-K165	2.9628	0.4599
ISSDFEVGDSMASEEVK(GG)QEHQK	Q9H9E3-K393	+	+
ISSDIK(GG)SQNR	Q16706-K887	+	+
ISSDQLSSEHLSSAVEQK(GG)IASPNR	A3KMH1-K1352	+	NA
ISSEEISTK(GG)K	Q03001-K1484	NA	+
ISSEK(GG)ASLNPK	P50748-K43	3.5177	+
ISSEK(GG)QEAK	A6ND36-K367	+	NA
ISSGK(GG)AGTHWHQVR	Q7L5Y6-K31	+	NA
ISSIGK(GG)FISGTPR	Q9Y4B6-K701	3.0124	2.498
ISSK(GG)GHCQGDK	O95450-K1060	NA	+
ISSK(GG)HLTTLK	Q504Q3-K1057	+	NA
ISSK(GG)INYSVLR	Q92994-K537	1.9704	1.4975
ISSK(GG)TGIPLNVLPK	Q96GA3-K381	1.8471	+
ISSK(GG)TGSIPLK	O15381-K156	+	+
ISSLLEEQFQQGK(GG)LLACIASR	P62241-K170	0.3072	NA
ISSLQTTEK(GG)NDTVAGQGER	P06756-K873	+	+
ISSLSK(GG)EGLIER	Q9BRJ2-K102	4.1338	NA
ISSLTSEIMK(GG)LEK	Q68CZ6-K323	+	+
ISSLVK(GG)DASVPLIDVTNLPTPR	Q96A65-K223	0.9044	-1.0337
ISSNCPK(GG)AMR	P10398-K540	1.8353	0.7534
ISSNFSSIIAEK(GG)LR	Q93074-K80	+	2.4419
ISSNIQK(GG)ITQCSVEIQR	O15400-K24	NA	-1.6977
ISSNPNPVVQMSVGHK(GG)AQESK	A0FGR8-K569	4.9268	0.3818
ISSPDYK(GG)DCNSAEAMDDFMK	Q16875-K176	5.8013	+
ISSPTGSK(GG)DLQMVNISLR	Q99623-K97	3.0815	+
ISSQFEK(GG)TR	Q9NW08-K461	+	1.166
ISSSSFIEPIFPTSK(GG)ISSVEGK	Q6ZXV5-K833	0.9259	+
ISSTLK(GG)VEPCSLTPGYTK	Q96EB1-K214	+	-0.1005
ISSTLYQAAAPVLTPAK(GG)VTGK	Q8N6L1-K127	0.3937	2.5601
ISSTPAK(GG)LEQR	P98160-K3155	5.1341	+
ISSVPNSLSK(GG)R	Q5VZ89-K1630	1.3568	-1.1593
ISSVSEVMK(GG)ESK	Q16891-K119	1.9885	+
ISSYVNWIK(GG)DHLIK	Q5T4S7-K1055	+	+
ISTAQK(GG)YVLAR	Q92621-K1871	5.132	2.7263
ISTDK(GG)SWQGVTIYFSGHETPGEGEHK	Q8IZH2-K159	+	+
ISTEGSAK(GG)QLPNAYFLLPK	A2VDJ0-K199	+	NA
ISTGTASSTK(GG)R	Q69YQ0-K109	NA	+
ISTITALGHEGK(GG)QLVNGEVSDER	Q96T23-K439	NA	0.486
ISTK(GG)FEFVPSPGNHFIWYR	Q9Y276-K94	+	+
ISTK(GG)SVGR	P21980-K429	NA	-0.5182
ISTLK(GG)DETGAIFIDR	Q8TBC3-K57	+	+
ISTLLK(GG)LTETK	Q27J81-K787	-0.7936	+
ISTQLDFASK(GG)R	P12270-K723	NA	-0.1217
ISTSNVVQMK(GG)LTPR	P46934-K50	+	+
ISTSTLDLGK(GG)LQSLPEGSLGR	Q9Y3A0-K114	+	+
ISTSVK(GG)ELENFR	Q96HE7-K455	0.8729	+
ISTVVSSK(GG)EVNK	P37108-K74	0.4168	-0.1315
ISTYGLPAGGIQPHPQTK(GG)NIK	Q9Y5K6-K102	-0.932	NA
ISTYLHLHSIPGELPDEPK(GG)GCYYPFR	Q96JW4-K450	+	+
ISTYLHMWSAPGVLPLQMK(GG)K	Q96GZ6-K355	+	+
ISVAAASK(GG)LLANMVYQYK	P28074-K140	+	NA
ISVAGVTSSNVGYLAHAIHQVTK(GG)	P00505-K430	+	NA
ISVEGSFLAVK(GG)R	Q6ZSC3-K160	4.7365	1.781
ISVFK(GG)YVSGSSAER	Q6NTF9-K230	+	4.3026
ISVGK(GG)ANK	P11717-K1576	+	NA
ISVGPCLK(GG)QCVR	Q9P212-K443	+	+
ISVK(GG)EQGLFHK	Q709C8-K3692	+	1.3564
ISVK(GG)GIR	Q66K79-K526	+	+
ISVLGK(GG)GSMR	Q07666-K200	0.9744	-1.2868
ISVLQEEK(GG)R	Q14678-K298	2.6408	0.578
ISVMGGEQAANVLATITK(GG)DQR	Q9HCC0-K487	+	NA
ISVNSGK(GG)LLK	Q96QP1-K160	+	+
ISVNSNNVQSLLDAANQYQIEPVK(GG)K	Q8IXQ5-K130	+	1.8919
ISVPAK(GG)R	Q9UMS6-K679	-0.6353	0.4027
ISVSAASK(GG)LLSNMMCQYR	P28062-K153	+	NA
ISVSFYHVK(GG)NNGK	P55884-K595	+	+
ISVSK(GG)LLGIILAK	Q86XA9-K234	NA	+
ISVSTEGANTSSSTSTSTTGTSHLVK(GG)CAEK	Q02297-K181	+	+
ISVTNEHSESTLNVMSGK(GG)K	P42356-K555	+	+
ISVTSK(GG)VQADIHDTQAAAADEHR	Q8N5C8-K649	-0.5721	NA
ISVTVGNIPK(GG)NSVSSSSQR	Q9H040-K361	+	1.0666
ISVVSATK(GG)GVPAGNSDTEGGQPGR	Q9UKV3-K831	0.823	-0.9815
ISVYYNEASSHK(GG)YVPR	Q13509-K58	3.8314	1.7918
ISVYYNEATGGK(GG)YVPR	P07437-K58	0.5121	1.0866
ISWQAAIFK(GG)VGDDCR	P42356-K1850	+	3.4333
ISWVGEAVK(GG)TDGK	P26358-K739	+	+
ISYAK(GG)TK	Q9BYD3-K113	+	+
ISYASK(GG)VK	Q7Z417-K361	+	NA
ISYDVVK(GG)R	Q9UBF2-K175	+	NA
ISYFK(GG)TYLETK	Q7Z3E5-K129	+	+
ISYGTNK(GG)GK	O60264-K943	NA	-0.6835
ISYK(GG)DALDR	Q15149-K4584	1.7306	0.7562
ISYK(GG)GTPAMR	P51531-K805	+	-1.4438
ISYLLSVFK(GG)K	Q14573-K995	3.2757	2.0693
ISYLLTDK(GG)TGTLTQNEMIFK	O75110-K392	+	+
ISYTQFPNSFYEPHQDFTSPDIFK(GG)K	Q86Y07-K443	0.645	-0.6254
ITAAQHSVTGSAVSK(GG)TVCK	Q13492-K24	0.073	-0.8033
ITAASK(GG)K	P50914-K171	+	-0.3338
ITAASQEHGLK(GG)YPALIGNLVK	Q9BYC9-K82	1.147	0.5343
ITADQALK(GG)HPWVCQR	Q13555-K268	+	NA
ITAEEMYDIFGK(GG)YGPIR	Q9Y3B4-K41	2.2746	-1.4485
ITAEIFSPNDK(GG)K	Q96SU4-K615	-0.8864	-0.6808
ITAFHNAHDLSK(GG)WDLFACNYK	Q8N3U4-K705	+	+
ITAFLSSSK(GG)PYTEAASSK	Q14146-K1034	+	+
ITAHK(GG)DFEVSMNTR	Q96RS0-K110	+	+
ITAK(GG)GDINQK	Q6VMQ6-K588	-0.2548	-0.7766
ITAK(GG)GQMAYIK	Q9NVZ3-K51	0.7658	NA
ITALK(GG)SQYEGR	P12270-K1603	NA	-0.8381
ITANEDPPVISK(GG)R	Q5VT06-K587	1.3924	-0.2522
ITAPLINK(GG)R	Q9H8M1-K74	4.9194	NA
ITASEALK(GG)HPWICQR	Q13557-K268	3.487	0.506
ITASLCDLK(GG)SR	Q01581-K409	+	+
ITATDFYPLQEEAK(GG)EEER	O15056-K112	2.031	1.3704
ITATIAK(GG)R	Q9Y4K4-K171	+	NA
ITATQALK(GG)MK	P50613-K291	+	3.2038
ITAVAK(GG)GFLTR	O43303-K807	+	NA
ITCDK(GG)ESEGTLLLSR	Q9Y2W6-K162	+	NA
ITCGK(GG)VDAVDLR	Q7Z3T8-K1372	2.9662	0.9383
ITCPQVLIQK(GG)HLVR	Q8IWV7-K1376	5.5087	+
ITCSSSK(GG)R	O76095-K89	+	+
ITDAFSSLAK(GG)R	Q9H267-K480	3.0895	2.0743
ITDAYLDQYLWYEADK(GG)R	Q6P2Q9-K932	4.5223	3.1264
ITDCPK(GG)LEAMQTK	Q9UJV9-K597	+	+
ITDEEELNDYK(GG)LR	Q9BZJ0-K224	+	NA
ITDESGHLAEK(GG)ALNR	P49750-K2138	NA	0.8018
ITDEVLK(GG)LR	O95999-K105	+	+
ITDFGLAK(GG)LLGAEEK	P00533-K860	-0.8106	-0.4442
ITDFGLCK(GG)EGIK	P31749-K297	4.6259	-0.2329
ITDFGLCK(GG)EGISDGATMK	P31751-K298	5.1195	+
ITDFGLCK(GG)EGITDAATMK	Q9Y243-K294	+	NA
ITDFQFK(GG)ELVVLPR	Q70IA6-K41	+	0.7132
ITDFQLHASTVK(GG)R	Q8N436-K157	+	+
ITDIHIK(GG)YEDDVTDPK	Q709C8-K204	+	+
ITDIIGK(GG)EEGIGPENLR	Q13085-K1788	3.645	+
ITDIVNK(GG)YR	Q86X10-K1469	+	+
ITDK(GG)ADTNR	O00161-K190	-1.3221	-0.3019
ITDLK(GG)SGCTSLTPGPNCDR	Q9NXR7-K41	7.4249	+
ITDNELELYK(GG)TK	P55011-K1143	0.3709	+
ITDPQYFLDTPQQAAAILQK(GG)VGR	Q5T013-K175	NA	+
ITDPTIDK(GG)R	Q8NB78-K481	3.1286	-0.004
ITDQDGDK(GG)GTQR	Q9H2H9-K448	+	+
ITDSAGHILYSK(GG)EDATK	P49755-K87	3.4926	1.5228
ITDSEDK(GG)ALMNGSESR	P35613-K264	+	+
ITDTFK(GG)VK	Q13569-K103	+	NA
ITDVALEK(GG)ISR	Q9UKA1-K403	+	+
ITDVDIDK(GG)VMINLK	Q9Y2X0-K594	+	+
ITDVLDQK(GG)NYVEELNR	Q96T51-K308	2.4597	0.6829
ITDWDSSINLTFHK(GG)SK	Q8WU76-K532	+	1.466
ITDYSISK(GG)R	Q9P2K8-K448	+	+
ITEAIQYVVEFAK(GG)R	P35398-K339	NA	+
ITEALLK(GG)DCTDSLK	Q92545-K1000	+	+
ITEANLTGHEEK(GG)VSVENFELLK	O75676-K27	+	+
ITECLSELCSVQVMALK(GG)K	Q9Y5L0-K593	2.2126	+
ITEESK(GG)SSR	Q14CX7-K315	3.0734	0.8018
ITEEVK(GG)R	Q6KC79-K2611	+	NA
ITEGK(GG)VSGNPQVHIK	P46013-K150	+	NA
ITEGQAAK(GG)K	Q9BSV6-K123	2.8407	+
ITEGVSDTNSK(GG)SWANHENK	Q8IX04-K172	5.4399	1.7317
ITEIK(GG)DGDFK	P07585-K97	3.4004	3.4117
ITELK(GG)AQLADYSDQNK	Q6ZWJ1-K385	+	NA
ITELK(GG)EEIEVK	Q9NQP4-K37	NA	0.661
ITELMQVLK(GG)DLNHGK	P28288-K399	1.7527	3.884
ITELYK(GG)QYDFGK	Q9NSE4-K775	+	+
ITEMCVK(GG)MIR	Q6KC79-K1891	+	+
ITEMPSIIK(GG)DLCR	O75165-K1502	+	+
ITENASDADLWLLNSCTVK(GG)NPAEDHFR	Q5VV42-K112	+	+
ITENSIVENLK(GG)K	Q12965-K40	+	+
ITENYDCGTK(GG)LPGLLK	Q9NUQ8-K105	2.0883	NA
ITESSLVEITEHK(GG)DFTLK	Q99590-K596	NA	-0.3119
ITESSSTK(GG)EDLLR	Q8N3U4-K755	2.7146	1.8323
ITEVQQK(GG)R	Q13868-K94	+	NA
ITFDSWK(GG)NYTDVDCVYMK	Q9UQK1-K194	+	+
ITFEGK(GG)VAFR	P78357-K350	+	3.7661
ITFIDSETK(GG)K	Q8TDR2-K459	+	+
ITFIDTETK(GG)K	Q8N165-K262	+	+
ITFK(GG)YDIER	Q8IZH2-K272	+	3.7576
ITFLK(GG)PGVFEDLHR	Q9HBX9-K190	+	+
ITFQESK(GG)TLSPGDSFSTFDTPYCR	Q9NQR4-K130	2.9808	2.2106
ITFSNLGEK(GG)IK	Q9NYU1-K906	+	NA
ITFTALSSEK(GG)R	Q01167-K161	NA	NA
ITFVSK(GG)DINR	Q8WVV5-K105	+	3.3261
ITGAMAK(GG)GVAAMTMDEDYQQK	Q96RL7-K2930	2.2641	+
ITGAQTLPK(GG)HVSTSSDEGSPSASTPMINK	Q7L1W4-K236	-0.5731	-1.2149
ITGCASPGK(GG)TVTIVVR	P50991-K384	2.4673	0.5275
ITGDAFK(GG)VQQAR	Q96I24-K220	4.4831	1.3998
ITGDPYK(GG)VQQAK	Q96AE4-K243	-0.7006	-1.078
ITGDYLCSPEENIYK(GG)IDFVR	Q13432-K85	0.1709	+
ITGIEPLPGENK(GG)ILVTSNDSR	Q5JSH3-K756	-0.5362	-0.1451
ITGK(GG)AWVK	O95602-K714	+	+
ITGK(GG)LQK	Q08357-K245	-0.7122	0.5999
ITGK(GG)MVATASYEAVVSGTK	Q14934-K490	+	1.3965
ITGK(GG)NQVTATK	P09622-K159	3.9613	NA
ITGK(GG)TVSTTSHEAILSNTK	O95644-K500	+	-0.7486
ITGK(GG)YCECDDFSCVR	P05106-K545	+	+
ITGLK(GG)SISIHSEK	Q5T1V6-K471	+	+
ITGNMGLAMK(GG)LQNLQLQPGNAK	P22307-K534	NA	-2.7177
ITGQK(GG)LNIPAILR	O94880-K693	NA	-1.7536
ITGSVGK(GG)GLAAITMDK	Q709C8-K3487	2.3747	0.6139
ITGTK(GG)EGIEK	Q00341-K202	2.0534	1.5397
ITGYIIK(GG)YEK	P02751-K2027	+	+
ITHALDLK(GG)EHLQK	Q8WWZ7-K1423	+	+
ITHFK(GG)GGYLK	Q969Y0-K265	+	+
ITHIGDTSYK(GG)YLECDK	Q9H8G1-K514	+	NA
ITHISGTLEDEDEDEDNDDIVMLEK(GG)K	Q86WA8-K275	+	+
ITHK(GG)NQMPMLMGPPPR	P23743-K714	+	NA
ITHLVPGTFNHLESMK(GG)R	Q92626-K185	4.0399	5.6286
ITHQEMIK(GG)GIK	Q96GX9-K142	+	+
ITHSPLTICFPEYTGANK(GG)YDEAASYIQSK	P04899-K296	-0.9962	-0.1741
ITIAPQK(GG)LQVEQEENR	Q9H1A4-K905	4.9865	2.4243
ITIATGQVAGTSK(GG)DGK	O00423-K296	6.1599	+
ITIEILK(GG)SK	Q96JH7-K852	+	+
ITIGNK(GG)TCVFEK	Q13085-K741	+	+
ITIGQAPTEK(GG)GHTR	P11586-K553	2.0426	-0.1103
ITIGQGNTEK(GG)GHYR	Q6UB35-K596	4.6329	NA
ITIK(GG)LFAPDPENK	Q7Z7G8-K1336	+	3.2085
ITIK(GG)NDPSLPEPK	O43776-K104	4.6125	-0.4367
ITILQNASITPVK(GG)SK	Q4L180-K958	-0.3383	2.7454
ITINK(GG)DTK	Q9GZM3-K22	+	NA
ITINSHTTAGEVVEK(GG)LIR	Q9HD67-K1728	+	+
ITITESNMK(GG)SR	P30291-K292	3.5132	+
ITITNDK(GG)GR	P11142-K507	1.0389	0.3892
ITITNFCLGK(GG)HLVSEGDLLK	Q8N2I9-K221	NA	+
ITK(GG)ADAAEFWR	Q13191-K175	2.2283	+
ITK(GG)ADLEQR	P46939-K2273	1.2288	-0.0952
ITK(GG)DNNAHTVK	Q96QU8-K349	3.1647	+
ITK(GG)DVGYPEFLNIR	Q9P275-K341	+	NA
ITK(GG)DVICFHAEDFTDVVQR	Q5VWQ0-K617	2.8881	1.9314
ITK(GG)DVVLQWGEMPTSVAYIR	O95819-K1152	+	+
ITK(GG)EAGSVSLR	Q13813-K1057	0.92	0.6567
ITK(GG)FENAFLSHVVSQHQALLGTIR	P25705-K506	2.3399	+
ITK(GG)FLENIPQDSSDAIVSK	Q9P0N9-K261	+	NA
ITK(GG)GNVTIK	Q96BM9-K62	NA	-0.3873
ITK(GG)HCYCTYYPVSSSIELPQTAC	Q5VZF2-K353	+	NA
ITK(GG)ICDFGLAR	P10721-K807	4.2647	1.3007
ITK(GG)LGWFDCQK	Q9UIA9-K117	-1.0981	-1.2352
ITK(GG)LQNLDALTNLTVLSMQSNR	Q15435-K222	+	+
ITK(GG)LSPAMGCK	Q9Y2H6-K432	5.6827	1.5207
ITK(GG)LYELGGEPER	O14497-K1010	+	+
ITK(GG)NILVVK	Q9NWW7-K186	+	NA
ITK(GG)NQVSQLLPEK	Q9Y3Z3-K534	3.744	1.3425
ITK(GG)PDGIVEER	O00165-K218	+	+
ITK(GG)PFFAAISDEK	Q9H583-K1112	+	3.3698
ITK(GG)PGSIDSNNQLFAPGGR	Q04637-K1074	-1.5355	0.703
ITK(GG)QICCCSR	Q14767-K693	+	+
ITK(GG)QLTLGR	Q9BYK8-K2505	5.5126	+
ITK(GG)SDGIR	P12236-K166	+	+
ITK(GG)TDFAGLR	O94813-K72	4.939	4.314
ITK(GG)TEVAIK	Q9H0K1-K43	+	NA
ITK(GG)TFTK	P49848-K357	3.4353	+
ITK(GG)TLPDANTDFYYECK	Q9BWV3-K218	+	+
ITK(GG)VFDFAGEEVR	Q9UEE9-K167	-1.1784	-0.1095
ITK(GG)VMDVR	O96005-K436	NA	+
ITK(GG)YPLLISR	Q92974-K393	-0.4687	-2.1366
ITK(GG)YPVLFQR	Q12802-K2152	+	NA
ITK(GG)YPVLVER	Q8N1W1-K1005	+	+
ITK(GG)YQLLLK	O75962-K1431	+	+
ITLATVK(GG)ALNHLK	P45985-K214	3.2514	NA
ITLDNAYMEK(GG)CDENILWLDYK	P14618-K151	-0.5568	-0.3288
ITLECLPQNVGFYK(GG)K	Q96EK6-K166	+	+
ITLEVAK(GG)LIK	P38606-K513	+	+
ITLGDFK(GG)SVLQR	O14641-K44	+	NA
ITLGLLHSSK(GG)VSK	Q8IWI9-K2457	2.0396	NA
ITLK(GG)CGR	Q03001-K1751	+	+
ITLK(GG)DVLQEGTFGR	P34925-K333	-0.742	-0.6072
ITLK(GG)ETFLTSPEELYR	O95433-K212	1.048	1.9214
ITLLELK(GG)EQQTLGR	Q7Z6K1-K351	+	NA
ITLLQSSK(GG)DR	O43310-K347	1.663	+
ITLNVGK(GG)SSGSLFR	Q16787-K779	+	+
ITLPVDFVTADK(GG)FDENAK	P00558-K291	-0.8835	-0.4834
ITLQDK(GG)QNMVK	Q9Y5X1-K534	6.0263	+
ITLQDVVSHSK(GG)K	P46940-K935	0.511	-0.4323
ITLQEVVSHCK(GG)K	Q86VI3-K920	+	+
ITLQNTSDGIK(GG)HGFQTDNSK	Q12923-K843	6.197	+
ITLSK(GG)HQNVQLPR	P26599-K410	-0.9424	-1.1715
ITLVSAAPGK(GG)VICEMK	Q9NPJ3-K37	+	NA
ITLWDANSEVEK(GG)K	Q7Z5U6-K276	+	NA
ITNAK(GG)GDVEEVQGPGVVGEFPIISPGR	Q9UK99-K337	5.3523	1.202
ITNDFYPEEDGK(GG)TK	P55884-K228	2.2761	0.283
ITNEK(GG)GECIVSDFTIGR	P52948-K757	-0.8953	-0.705
ITNININQALSILK(GG)HLK	P50748-K1557	+	NA
ITNK(GG)LVVAHMTK	Q9Y6K0-K333	+	+
ITNLTVNTGLDCSEK(GG)TR	Q6UB98-K514	NA	-0.4933
ITNNLFQFEFK(GG)DK	Q8N653-K261	+	+
ITNQVHGLK(GG)GLNSK	P51665-K199	-0.8048	-0.1442
ITNSLTVLCSEK(GG)QK	O75822-K210	-0.1722	+
ITNVSAIIK(GG)PYPK	P42356-K1749	1.3322	-0.312
ITNWLVLK(GG)NLTPQIDGSTLR	Q8NDV7-K1786	+	NA
ITNYLLEWDEGK(GG)R	Q53EP0-K420	+	1.3383
ITPDMSLQNMK(GG)GTER	O14715-K1420	+	NA
ITPDMTLQNMK(GG)GTER	P49792-K2396	+	NA
ITPDQQK(GG)R	P61006-K197	+	-1.2416
ITPEEAK(GG)YK	P62701-K120	0.0628	+
ITPEFSK(GG)WASDEMPSTSNGESSK	Q5VTB9-K451	-2.6246	-0.2237
ITPENLPQILLQLK(GG)R	P43243-K146	-0.0204	NA
ITPHTLNFVK(GG)K	Q9Y4A5-K3372	+	NA
ITPIQSK(GG)EAY	P27144-K220	0.9457	0.8839
ITPK(GG)TQGTNQIQK	Q8IX01-K264	1.9797	NA
ITPLK(GG)TCFK	Q7Z3E1-K37	2.362	0.9141
ITPLSLQTQGSSHETLNIVEEK(GG)K	O43491-K693	NA	0.0597
ITPLTLK(GG)EAYVQK	Q96IP4-K184	+	+
ITPPPGATK(GG)DILR	Q2M296-K107	+	NA
ITPQK(GG)LPSLK	Q9Y2T2-K350	4.6911	0.5038
ITPSQVK(GG)MSPSYHQSK	Q8N3P4-K1336	1.5891	0.0228
ITPSSK(GG)ELASQK	Q9UBW7-K104	+	1.9903
ITPVTVK(GG)AQTK	Q14978-K193	NA	0.4959
ITQDIFQQLLK(GG)R	P56192-K375	2.2316	1.7361
ITQDTLYWNNYK(GG)TPVQIK	Q8TED0-K30	+	NA
ITQEDIK(GG)K	Q96K76-K533	+	+
ITQETFDAVLQEK(GG)AK	Q8IX01-K18	+	+
ITQIHPLVGPK(GG)EGGTR	P51805-K852	4.1326	2.5065
ITQLK(GG)IDNNPFAK	O15119-K293	5.9405	1.4501
ITQLK(GG)IENNPFAK	Q99593-K226	+	+
ITQMK(GG)YVTDVGVLQR	O75419-K237	+	+
ITQNNAMK(GG)ISFAK	P09012-K276	NA	-1.7785
ITQQK(GG)IK	Q13315-K1580	+	+
ITQTALK(GG)FLGR	Q7L5N7-K112	+	+
ITQVAK(GG)K	Q14839-K1189	+	+
ITQVSMASLK(GG)ELDQR	Q96KP1-K753	+	+
ITQYVEEVK(GG)K	P32856-K54	NA	-0.6939
ITSAPDMEDILTESEIK(GG)LDGVR	Q99598-K93	+	NA
ITSAVDGK(GG)NIVR	Q96RT1-K908	0.7001	-0.9322
ITSAYLQDIENAYK(GG)K	O95299-K242	+	NA
ITSDEPLTK(GG)DDIPVFLR	Q9UBB4-K262	-2.0686	-1.3713
ITSEAEDLVANFFPK(GG)K	P61289-K36	-1.7787	-2.7335
ITSELVSK(GG)IGDK	Q14008-K868	NA	NA
ITSENAPTK(GG)ETNNIPNHR	Q9HAU0-K288	+	-0.9437
ITSENPDEGFK(GG)PSSGTVQELNFR	Q13085-K520	3.9208	+
ITSEWNK(GG)VR	Q6UWL2-K703	NA	+
ITSFEEAK(GG)GLDR	Q08209-K474	2.2298	1.3083
ITSFPESEGYSYETSTK(GG)TTR	P46821-K2030	-1.9541	-0.5441
ITSGNPQGFFSIHPK(GG)TGLITTTSR	Q14517-K1192	+	+
ITSGPFEPDLYK(GG)SEMEVQDAELK	Q9UQ80-K344	+	+
ITSGVVVCQCGLSIPSHSSELTEQK(GG)LR	Q86UA6-K171	+	NA
ITSILK(GG)ESK	Q6V1X1-K487	+	+
ITSIVK(GG)DSSAAR	O00560-K223	1.0724	-0.2988
ITSK(GG)HVK	P43088-K150	NA	+
ITSLQGQPSPDEEENEHLK(GG)K	Q01850-K199	+	NA
ITSNATSDLNIK(GG)VDGR	Q16585-K219	3.9496	2.5262
ITSNFVIPSEYWVEEK(GG)EEK	Q9UHC7-K351	3.1511	1.0435
ITSQEISAAHSYNPSTNEWLQVASMNQK(GG)R	Q9P2K6-K290	+	+
ITSSLK(GG)DHQSK	Q92570-K567	+	NA
ITSTAWK(GG)NK	Q9UKA1-K432	+	+
ITSTLQVLK(GG)LIK	Q8NEN9-K432	+	+
ITSVAMK(GG)SGGTQLK	Q8IXL6-K264	3.5712	+
ITSVCTEK(GG)GTWR	Q6UWL2-K284	+	+
ITSVK(GG)TDIR	Q70UQ0-K176	+	+
ITTAK(GG)ENYDNAK	O75882-K806	+	+
ITTCK(GG)TELQQLIQQK	Q99570-K941	+	+
ITTDEMIK(GG)R	Q29RF7-K43	+	+
ITTEK(GG)PAGAIAGAQR	Q14164-K241	3.9733	+
ITTFK(GG)DLVIR	O75694-K824	3.5549	0.6411
ITTGSENLHVSHILQK(GG)AK	P07093-K342	+	+
ITTHFELK(GG)HLSSGDLLR	Q9UIJ7-K34	1.7463	+
ITTIPMTSK(GG)PNVIVVQK	Q7Z589-K575	+	NA
ITTK(GG)LLK	Q92900-K790	0.4648	-0.5492
ITTK(GG)STR	Q5VWJ9-K116	+	+
ITTLK(GG)FHPK	Q64LD2-K340	NA	+
ITTLSSNLYK(GG)R	Q8IYM2-K128	4.6082	+
ITTMQK(GG)CVISEHMQVEEK	O60443-K167	+	0.6481
ITTNQGVK(GG)GQSK	O94782-K368	+	NA
ITTPEEQFTLISSTPQEK(GG)TK	Q96Q42-K993	+	+
ITTQNK(GG)ER	O95759-K227	+	NA
ITTSMQK(GG)DTPQEMEQTR	Q13617-K659	2.6031	0.2797
ITTTFGEHLNAVQASAEHQK(GG)R	Q9BTX1-K664	1.7921	NA
ITTTNENQK(GG)TNTVAK	O60281-K623	-0.9138	NA
ITTTVGLNIGTVDVGK(GG)AR	Q13795-K68	NA	1.5093
ITTVNSVLPQNSVLGGVLK(GG)TK	Q8NCN4-K588	+	+
ITVCATDDSYQK(GG)AR	P55199-K129	3.1404	0.6773
ITVCGK(GG)TSLAK	Q96CX2-K241	+	NA
ITVDELK(GG)LK	Q96AY3-K568	1.678	0.7698
ITVEEAK(GG)YK	P22090-K120	3.4688	+
ITVEK(GG)IIK	Q15149-K3091	NA	NA
ITVEYLQHIVEQK(GG)NGK	Q63HN8-K4759	+	+
ITVFLSTWNK(GG)LR	Q63HN8-K4838	+	+
ITVGVK(GG)GIPHLVTHDAR	P22090-K134	1.4757	-0.877
ITVHK(GG)ISPQHR	Q96LZ7-K119	NA	NA
ITVK(GG)LTIQNR	P30050-K61	-1.2407	-0.7603
ITVLASK(GG)TSQR	Q3SYG4-K594	+	4.0318
ITVLLDEVAEDMGK(GG)CHLTK	Q9UDY8-K538	+	+
ITVLQLSALLK(GG)QADSSK	Q5T4S7-K1931	1.7788	+
ITVNPESK(GG)AVLAGQFVK	Q9UDY8-K136	+	NA
ITVPDK(GG)TSLELLCQGCSGDIR	O75943-K319	+	NA
ITVPK(GG)GGGLPMTTEVLK	Q9HB19-K118	4.4978	+
ITVPK(GG)QSDSQPNSDNLSR	Q9HB21-K117	2.7417	+
ITVPLSVISQPMK(GG)GK	Q6P4R8-K1196	+	NA
ITVSEK(GG)WR	Q13459-K1496	NA	NA
ITVTSEVPFSK(GG)R	P35268-K80	NA	NA
ITVVDALHEIPVK(GG)K	Q16270-K275	3.3261	1.8087
ITVVSEK(GG)QFSK	Q6P5R6-K70	-0.7644	+
ITVWSLCTK(GG)SVSYIK	Q9P2S5-K124	NA	1.6965
ITVYEALNHPWLK(GG)ER	O14936-K277	+	+
ITWMK(GG)AEDSSK	Q9UEY8-K470	-1.0846	0.8497
ITYESPPGLK(GG)K	Q8NCM8-K3837	+	+
ITYFDK(GG)NYNLR	Q96N67-K1934	+	+
ITYK(GG)AENLGEVLR	Q92544-K72	4.4634	3.5572
ITYPPGVK(GG)EISDK	Q9NTI5-K20	-0.7273	-0.0466
ITYSQIIK(GG)EGR	P24386-K222	1.2632	-0.4211
ITYSQIVK(GG)EGR	P26374-K224	2.3496	-0.3163
ITYVK(GG)GDLFACPK	Q9Y530-K18	2.4495	NA
ITYVPAEHLEEFK(GG)ISLGQQSGR	O75970-K1098	+	NA
ITYVPITGGTPSMVTVDGTK(GG)TQTR	P24821-K1761	-1.0104	1.4847
IVACDGK(GG)NTGSNTTE	P52657-K101	5.2327	0.8082
IVADK(GG)DYSVTANSK	P07195-K82	1.3953	-0.1186
IVADQLCAK(GG)YSK	P53990-K127	2.2698	1.2144
IVAEAIEK(GG)AER	Q9UKA4-K1661	+	+
IVAEEFLK(GG)NF	P59998-K166	+	+
IVAENLEK(GG)VQAEAER	Q14457-K214	+	1.3696
IVAEYEK(GG)TIAQMIEDEQR	O75410-K647	NA	2.0776
IVAHPLNEK(GG)MWSAVFGGGAHVPSK	Q9Y485-K2354	+	+
IVAISCAADILK(GG)ATK	Q5VYK3-K1644	+	+
IVAK(GG)AVYDNR	Q7Z6Z7-K4116	3.1157	2.6718
IVALFPK(GG)DVDR	P06737-K421	3.4083	1.332
IVALVGQSGGGK(GG)TTVASLLER	Q9NUT2-K513	0.7741	2.4471
IVAPGK(GG)GILAADESTGSIAK	P04075-K28	1.8003	2.5418
IVAPGK(GG)GILAADESVGSMAK	P09972-K28	-0.1376	1.5857
IVASASFDK(GG)SIK	Q9NVX2-K394	+	+
IVASFSK(GG)R	O94952-K119	2.9033	1.1567
IVASK(GG)GGFEMVTK	P29375-K127	+	+
IVASTLSNPELFEEWTGNVK(GG)TMADR	P17174-K325	+	NA
IVATK(GG)PLYVALAQR	P11940-K361	-1.344	-1.4384
IVAVPLNEQK(GG)DFTYQK	O94988-K33	+	+
IVAVTGAEAQK(GG)ALR	P49588-K762	4.0216	2.5582
IVAYELK(GG)TGGVLLHPIFGGGK	Q6P1X5-K408	3.8296	3.363
IVAYGK(GG)EGHMLQTFDYSR	Q9UG01-K224	+	+
IVCGHPEGGGLK(GG)IK	O95477-K318	+	+
IVCK(GG)TAR	Q6PCB7-K49	+	+
IVCLVK(GG)NQQPLGATIK	Q96JB8-K159	+	+
IVDDLK(GG)DEAEQYR	O75533-K858	+	1.1543
IVDDWANDGWGLK(GG)K	P27824-K458	1.4248	1.2308
IVDGK(GG)VVSETNDTK	P05783-K417	6.2532	3.2297
IVDGMFAVCGVPESK(GG)FR	P49590-K231	+	NA
IVDHVDWMTSPEQVADSVK(GG)R	Q9Y5W8-K846	+	NA
IVDK(GG)LLDDSR	Q9BYH8-K5	+	NA
IVDK(GG)VQGLLVPMK	P35658-K83	3.8497	+
IVDLFVGQLK(GG)SCLK	Q9UK80-K379	+	+
IVDLIK(GG)GQHLSDAFAQVNPLK	P30711-K37	3.8449	3.4898
IVDNGYGYVSNGSVYFDTAK(GG)FASSEK	P49589-K274	+	NA
IVDPEIALK(GG)ILHR	P33240-K189	-2.7156	-1.7517
IVDSGPAAK(GG)EGGLQIHDR	Q9UPQ7-K294	5.1501	NA
IVDVAK(GG)FTSSPGLSTEDLK	O14936-K47	-0.2854	-0.6664
IVDVIGEK(GG)IYK	P13861-K280	3.2719	+
IVDVIVGK(GG)DEK	Q8N5Y2-K42	NA	NA
IVDVNLTSEGK(GG)VK	Q9HD45-K180	+	+
IVDVPTK(GG)QLR	Q8TE99-K287	+	NA
IVDYLLEK(GG)NR	Q9HD67-K247	5.2267	1.8881
IVEAILSHPAFAEGK(GG)R	Q9Y210-K190	+	-0.1144
IVEANPLLEAFGNAK(GG)TVR	Q9UM54-K196	2.9622	1.576
IVEDEEYETTQEYEPAQEPVK(GG)K	Q02297-K539	+	NA
IVEDEPNK(GG)ICEADR	P55060-K83	-0.5777	+
IVEDWQK(GG)ILMVR	P42345-K1635	0.6984	1.4631
IVEEADVDMEPNVSVYSGLK(GG)EEHVVK	Q9H0H0-K378	+	+
IVEEGK(GG)VR	Q6P1K2-K116	+	+
IVEELGK(GG)EYK	Q9BSY9-K94	1.2495	0.385
IVEEWVK(GG)NNSPMAANQTPTLR	Q9Y4A5-K2376	+	NA
IVEFLQSFDEITAMTGDGVNDAPALK(GG)K	P16615-K711	+	+
IVEFNPMVLK(GG)GK	Q9H1C3-K119	+	4.568
IVEGK(GG)NLPAK	O43374-K15	+	+
IVEGLK(GG)FPNEFDELEIQGK	Q5S007-K2078	+	+
IVEHPSDLIVSK(GG)GEPATLNCK	Q9Y6N7-K81	+	NA
IVEIPFNSTNK(GG)YQLSIHK	P05023-K487	0.4064	0.8098
IVEK(GG)GFYTER	Q14012-K110	+	+
IVEK(GG)LEK	P40939-K129	+	NA
IVEK(GG)MQGR	P20594-K367	+	+
IVEK(GG)NGFSDK	Q9NVM4-K109	+	NA
IVEK(GG)SLCPFYGEDFYCEIPR	Q14644-K55	+	2.7178
IVEK(GG)YGYTHLSAGELLR	P30085-K26	-2.1239	-0.1768
IVELPAPADFLSLSSETK(GG)PK	Q6P2E9-K589	-1.4374	NA
IVENEK(GG)INAEK	Q9C005-K35	-2.4479	-0.6708
IVEPYNK(GG)IVAR	Q9UP83-K158	3.843	+
IVEPYVTWGFPNLK(GG)SVR	Q6DKI1-K155	+	0.9531
IVEQDTMPPK(GG)GVR	O00571-K373	+	+
IVEQGHEDLVLSDISPK(GG)GVWDK	Q8NEZ4-K4631	+	NA
IVETIEELK(GG)VK	Q14202-K920	1.1522	-0.4585
IVETQNEEYPHTFQVSGK(GG)ER	Q96M96-K495	+	NA
IVEVFDIGPK(GG)R	Q99715-K1234	3.8438	2.2161
IVEVLLMK(GG)DR	P38159-K41	NA	NA
IVFAWWK(GG)GSK	Q96GQ5-K153	2.8333	2.3647
IVFDAK(GG)STIVSIFK	Q96JJ7-K364	+	+
IVFEK(GG)GEQENK	Q9Y2I7-K938	2.5064	+
IVFSGNLFQHQEDSK(GG)K	Q96TA1-K83	2.6119	1.4214
IVFSPEEAK(GG)AVSSQMIGK	Q9P2R7-K129	+	NA
IVFTK(GG)AEDNLLALGLK	Q3T8J9-K828	+	NA
IVFTK(GG)QPEPVIPVK	Q92620-K425	2.6844	-1.7334
IVFTPTICK(GG)QTCAR	Q14767-K361	+	+
IVFVHNK(GG)AVIWQK	P54277-K194	+	NA
IVFVTGNAK(GG)K	Q9BY32-K18	1.7454	-1.6035
IVFYGDETWVK(GG)LFPK	Q5H8A4-K168	NA	+
IVGCSVHK(GG)GFAFVQYVNER	P07910-K50	-2.7292	-1.147
IVGIK(GG)VTNDTK	Q5K651-K251	+	+
IVGK(GG)FPGQILR	Q9BVS5-K195	+	NA
IVGK(GG)HSSSCLPLPEFVDNTQVPSYCLNAR	Q9ULP9-K84	+	NA
IVGK(GG)HSVCLVPFVDIK	Q08AG5-K649	+	NA
IVGLQYK(GG)K	Q02880-K540	0.1769	0.0192
IVGMIAK(GG)GK	O00203-K72	1.7823	1.1346
IVGNK(GG)NFHEVMLALTVLETCVK	O60784-K62	NA	+
IVGPSGAAVPCK(GG)VEPGLGADNSVVR	P21333-K1019	0.0622	0.1722
IVGQLMDGLK(GG)QLK	Q13822-K344	1.9587	NA
IVGSK(GG)PLYVALAQR	Q13310-K361	-1.4365	0.3943
IVGVDGAIK(GG)ALCNR	Q9ULT8-K100	-0.6381	-0.7905
IVGVLQK(GG)PQMGER	Q8N365-K170	+	+
IVGWYHTGPK(GG)LHK	P51665-K100	-0.9968	-0.219
IVHAFDMEDLGDK(GG)AVYCR	Q9NZ45-K68	-0.4644	0.0987
IVHELNTTVPTASFAGK(GG)IDASQTCK	Q4VC31-K46	+	NA
IVHIANDLFLQEQK(GG)TLGADDTMLAK	P46020-K1167	+	+
IVHINSIPTNEK(GG)ADPFLR	Q9UMS6-K249	1.7908	0.3747
IVHK(GG)GDECILK	P15924-K478	+	+
IVHQSLNIMNSFSQK(GG)VK	Q92545-K702	+	+
IVHVQWK(GG)PDGVQTQMAPQDCAFHQTSPK	Q9UQK1-K262	+	+
IVHYK(GG)EHLSLPLVDEGVPEEAR	Q09013-K294	+	+
IVIAAAK(GG)K	Q6P4H8-K108	+	NA
IVIDGIDISK(GG)LPLHTLR	O60706-K1379	0.938	3.6879
IVIEDYVQHLSGYHFK(GG)LK	P35354-K344	2.11	3.7419
IVIEK(GG)QGK	Q96CW1-K224	-0.6495	-0.5372
IVIFQSK(GG)PEIQYAPHLEQEPTNLR	Q9BXS4-K183	3.3704	3.2253
IVIGLFGK(GG)VVPK	P45877-K61	+	+
IVIGYQSHADTATK(GG)SGSTTK	P06730-K206	2.9107	1.5038
IVIK(GG)PSSLSR	Q9H0H0-K510	+	+
IVILEYQPSK(GG)NMFEK	Q15393-K96	3.3438	1.9292
IVILQGAAGIGK(GG)STLAR	Q9C000-K340	+	+
IVIPILK(GG)YVR	Q8NCM8-K1198	+	+
IVIPNEESVVIYYK(GG)IR	P42285-K628	+	+
IVISIQK(GG)LK	Q9UPU9-K379	+	NA
IVISK(GG)FPFQDPDLEK	Q8TAG9-K462	+	+
IVIVLK(GG)NR	Q9Y484-K120	+	+
IVK(GG)ADEHVIDQGDDGDNFYVIER	P13861-K161	1.408	1.3239
IVK(GG)CTEVFYFLK	Q7Z3T8-K1428	+	2.8373
IVK(GG)DLEASHQHSSPNEQLK	Q9P2B4-K275	NA	NA
IVK(GG)DLMSK	P00558-K267	0.6266	-0.5272
IVK(GG)DVLEGYNGTIFAYGQTSSGK	P33176-K71	+	NA
IVK(GG)EAHEPLAVADAK	Q9Y2X3-K81	1.5997	-0.134
IVK(GG)EAYPDHTQFEK	Q9P016-K131	+	-0.4896
IVK(GG)ESGGK	Q9NPI1-K323	NA	NA
IVK(GG)GEVSVALK	Q6P2E9-K1224	+	0.4096
IVK(GG)GIDEDDLLEDK	O75486-K112	+	+
IVK(GG)GYTLADEEEDPLIYQHR	P42345-K1218	1.2467	1.1557
IVK(GG)ICDFGLAR	P16234-K833	5.027	1.5771
IVK(GG)LAPEDLANLTALR	Q9NR96-K234	+	NA
IVK(GG)MEVDYSATVDQR	O00232-K15	+	+
IVK(GG)MWNK	Q9BSC4-K296	+	NA
IVK(GG)NHNENWLSVSR	Q9NRY4-K286	+	NA
IVK(GG)PGMK	P12270-K390	NA	-0.5427
IVK(GG)PNNNNMPSSDDGLEHNK	P08172-K242	-0.7074	-0.778
IVK(GG)QAGVATK	P35573-K819	+	NA
IVK(GG)SESGYGFNVR	Q96L92-K48	2.8149	1.3846
IVK(GG)STLLLYQSPTTGLFPTK	Q93100-K57	+	NA
IVK(GG)VDLK	Q96GD4-K287	+	NA
IVK(GG)VQLPAYLK	Q8N5K1-K11	NA	+
IVK(GG)WSDGSMSLHLGNEVFDVYK	Q8WVC0-K442	NA	NA
IVLAGCPEVSGPTLLAK(GG)R	Q96EM0-K50	4.555	2.5341
IVLCK(GG)SSDLSK	Q9UKP5-K987	+	-0.1022
IVLEK(GG)LSK	Q8IXW5-K509	+	+
IVLEK(GG)VCWK	P51959-K144	+	NA
IVLIGNAGVGK(GG)TCLVR	Q15771-K22	+	+
IVLK(GG)INPPAMHSILER	Q96BY7-K851	NA	+
IVLK(GG)TQQENLEEK	Q9P212-K2110	+	NA
IVLLDSSLEYK(GG)K	P49368-K248	2.6858	0.231
IVLLGDMNVGK(GG)TSLLQR	Q9NX57-K18	+	+
IVLLGK(GG)IYAGTPR	O75694-K1253	0.6011	-0.551
IVLNFNPHFEIEK(GG)HDCK	O60462-K80	+	NA
IVLNPNK(GG)PVVEWHR	Q9BRR6-K450	0.0359	+
IVLPEDLQLK(GG)NAR	Q9NW38-K49	+	+
IVLPTEK(GG)TTGAR	Q5QJE6-K159	2.5811	NA
IVLQGNQLAALTQAK(GG)NAQGQPAK	Q9HCK8-K328	2.7901	+
IVLQK(GG)YHTINGHNAEVR	P22626-K173	NA	NA
IVLTDPQSVK(GG)HALR	Q16659-K60	+	+
IVLTK(GG)TK	Q8WVJ2-K91	+	NA
IVLTNPVCTEVGEK(GG)IALSR	P41091-K440	5.3772	2.4382
IVLVPNK(GG)K	Q02318-K520	+	NA
IVLYAK(GG)K	Q00610-K506	+	-0.4165
IVMEAAAK(GG)HLTPVTLELGGK	P51648-K199	+	NA
IVMEAIQQASVAK(GG)K	Q8TCS8-K582	+	NA
IVMEEGCSTQK(GG)QVLNYLGECFR	Q9H9Y6-K298	+	NA
IVMETVPVLK(GG)AQADIYK	Q9Y6K9-K302	NA	NA
IVMGDTHK(GG)SQR	O00623-K99	4.7159	+
IVMNMNK(GG)STR	Q53GQ0-K299	-0.6885	+
IVMTAAAK(GG)HLTPVTLELGGK	P43353-K202	3.5075	1.3187
IVNAK(GG)IACLDFSLQK	P17987-K233	4.0826	+
IVNALK(GG)SQVDK	P04181-K102	7.6375	+
IVNELFK(GG)EAR	Q14CS0-K90	+	+
IVNGAYK(GG)HEDLQTDESSMDDR	Q6VN20-K480	+	NA
IVNHAVVNEDPNAK(GG)VIR	Q9H1H9-K365	3.2038	+
IVNIFNGTSCPSLGGK(GG)PK	P55211-K278	+	NA
IVNLGSSK(GG)TDLFYER	Q7RTV0-K95	-1.7613	-0.1418
IVNLQGK(GG)LK	Q9Y4K4-K755	+	+
IVNQPSSLFGSK(GG)SASSK	Q7Z6Z7-K2267	1.3232	0.3035
IVNSAQTGSFK(GG)QLTVK	O75964-K66	4.3512	3.9954
IVNSFLCLVPDDAK(GG)SSYHVEGTGYDTYLR	Q5W0V3-K581	2.2236	0.5163
IVNTPFQVLMNSEK(GG)K	Q92544-K98	+	+
IVNTPQGCLWYK(GG)K	O43847-K694	+	+
IVNVTK(GG)EILEVTK	Q96MK3-K290	NA	1.9065
IVNYYSK(GG)TVR	Q9H8X2-K464	+	+
IVPFFK(GG)LCDEQLSSQSHYDFGLR	Q14204-K2074	+	+
IVPGHSNVPVSSSAAEK(GG)EEEVHAR	A0AUZ9-K216	+	NA
IVPGNEK(GG)QIVGTPVNSEDSDTR	Q5QJE6-K227	+	NA
IVPGQFLAVDPK(GG)GR	Q15393-K126	2.4122	1.6072
IVPIK(GG)DIR	P14735-K308	0.0555	-0.3752
IVPK(GG)ISYASK	Q7Z417-K355	NA	+
IVPNVLLEQGK(GG)AK	O75390-K393	+	NA
IVPPWAPPK(GG)QPILK	Q9BRJ2-K273	+	NA
IVPQPPLQK(GG)LSAEK	O95487-K1147	4.4541	3.3412
IVPSLLFNMQK(GG)IEEVDSR	Q14156-K207	+	NA
IVPTVYEDK(GG)SGK	Q969X5-K199	3.3124	3.5276
IVPYSELVK(GG)K	Q9UPN3-K2639	+	NA
IVQAEGEAEAAK(GG)MLGEALSK	Q99623-K236	+	+
IVQALNANVWSNVVMK(GG)NDR	Q6PD74-K177	+	+
IVQDK(GG)LK	O14787-K34	+	+
IVQIPFCGEIDCEDWIK(GG)K	P07814-K1458	+	NA
IVQK(GG)FNITHR	P68543-K189	NA	1.7446
IVQK(GG)HPHTGDTK	P51397-K29	NA	-1.2928
IVQK(GG)NDPFVVDCSDK	O14497-K1819	-0.5785	NA
IVQK(GG)VLDDHHNPR	Q8TCJ0-K158	+	+
IVQK(GG)YFLEMK	O43795-K880	1.2604	-0.4127
IVQK(GG)YGYTHLSTGDLLR	P00568-K31	NA	NA
IVQLK(GG)PR	P15924-K449	+	+
IVQLLLQHGADVHAK(GG)DK	Q9H2K2-K240	+	+
IVQNCGTEK(GG)EK	Q9H8M5-K297	0.9929	0.0906
IVQNCGTEK(GG)ER	Q6P4Q7-K224	-0.3525	-0.7
IVQNSNGYK(GG)IVTEK	O60701-K124	+	NA
IVQQK(GG)ALPLTR	Q15021-K395	5.4075	+
IVQQLDFEK(GG)K	Q14517-K993	+	3.4302
IVQQVTGILK(GG)DAGVNNLTIQVEK	Q8TAD4-K715	+	+
IVQTQK(GG)EHQICIHK	Q7Z3C6-K192	2.6672	1.3702
IVQWPAITYK(GG)PLLDK	Q9Y4C1-K117	+	NA
IVSAK(GG)NHQSAAEYNIFEGMELR	Q14195-K423	-0.7695	-1.0082
IVSGAYDGK(GG)IK	Q9Y297-K527	+	1.6163
IVSGIIHHTQAPK(GG)LLK	Q9C0I1-K176	+	NA
IVSGIITPIHEQWEK(GG)ANVSSPHR	Q92530-K148	-1.4845	1.7155
IVSGK(GG)DYNVTANSK	P00338-K81	2.9903	0.4984
IVSGK(GG)VR	P22694-K255	1.3482	-1.1671
IVSHANTGVLK(GG)R	Q5VW36-K1639	+	+
IVSHTHLGVNMFDK(GG)LNR	Q7Z4H7-K48	+	NA
IVSISLGK(GG)IYNSR	Q5VY09-K17	+	+
IVSK(GG)DLTNSHFFLFDFQK	O43159-K417	+	NA
IVSK(GG)LADMNQEYQLPLSK	Q8IY21-K1545	+	+
IVSLEPGNHTVTLFWK(GG)PLSK	Q99650-K454	+	+
IVSLPECFNSPYGAK(GG)YFPEYAEK	Q9NQR4-K52	2.1809	0.6024
IVSQK(GG)QIADR	Q15907-K179	-0.0934	0.1866
IVSQK(GG)QMSDR	P62491-K179	-1.0364	0.3524
IVSQLLTLMDGLK(GG)QR	P55072-K336	-4.4987	-1.2864
IVSQTNK(GG)QSIAGSVSITSLSSR	Q6ZSR9-K317	-0.2163	+
IVSSFK(GG)TTTSR	Q9Y2I8-K138	+	-0.5592
IVSSK(GG)PFAPLNFR	Q8TEK3-K270	+	NA
IVSSSDVGHDEYSTQSLVK(GG)K	Q01082-K784	4.5855	-0.7907
IVSSSQDGK(GG)VIVWDSFTTNK	O14775-K128	+	+
IVSTK(GG)AILDK	Q15434-K86	5.0427	+
IVSVDK(GG)QQQWLLYLSNSGYLK	Q92621-K1508	NA	+
IVTADYYMASPLQGLDTCQSPLTQAPVK(GG)K	O60673-K33	+	NA
IVTCDEK(GG)WILYDNR	Q53H47-K498	+	+
IVTDSDSK(GG)TEELR	Q9H2G2-K819	NA	+
IVTEK(GG)STVPVR	O60701-K129	5.7988	+
IVTFTPFYMIK(GG)NK	Q96RL7-K2318	+	NA
IVTGLSESSVK(GG)VR	Q8IUR7-K399	2.4071	1.4303
IVTHDIPIK(GG)VIPR	O60921-K136	4.8824	2.9016
IVTLDSLEDTK(GG)LCR	P52569-K29	-0.289	NA
IVTLEEEPIK(GG)IQHIK	Q9NR09-K845	+	+
IVTLFSDFK(GG)PYK	Q6YHK3-K158	2.4397	3.0957
IVTNNLK(GG)SLEAQADK	P07951-K205	+	NA
IVTSLGLK(GG)IGAR	Q7Z2Z2-K326	+	NA
IVTSTYK(GG)DGK	Q9UBR2-K281	-1.2249	0.852
IVTVVPQDTK(GG)LVLQMPR	O95163-K706	+	+
IVVEEGGYEAICK(GG)DR	P41229-K130	+	+
IVVEEGSK(GG)NIR	O00330-K120	+	+
IVVEFSSPNVAK(GG)K	Q5T160-K138	+	NA
IVVEHIIMK(GG)PACPLFVR	P57088-K221	-0.6955	2.6351
IVVELPHSVNSK(GG)L	Q8N4Q0-K376	+	+
IVVFQYSDGK(GG)LQTVAEK	Q16531-K857	0.9182	0.5613
IVVHLHPAPPNK(GG)EPGPFQSSK	Q86VN1-K93	1.9757	-0.8037
IVVHTPCIEQLEK(GG)INFR	Q13574-K147	+	NA
IVVK(GG)LGSAVVTR	P54886-K76	+	NA
IVVK(GG)VLK	P49207-K105	1.0043	-1.1632
IVVLDAGK(GG)HFEDK	Q8TEP8-K181	+	NA
IVVLFYK(GG)AEVLSEEPILK	Q7L1Q6-K368	NA	+
IVVLK(GG)NDMK	Q9Y4F3-K1558	+	+
IVVPEIK(GG)LHPWVTR	Q96RR4-K441	+	NA
IVVPHIQPFK(GG)DEYEK	Q9P241-K61	+	+
IVVPK(GG)AAIVAR	Q9H3M7-K212	0.2634	3.5032
IVVPPLPGK(GG)ALK	Q9UMY4-K96	1.408	-1.2452
IVVSSCK(GG)CK	Q8NHV4-K65	+	0.1362
IVVVGDSQCGK(GG)TALLHVFAK	P61587-K36	+	+
IVVVSSK(GG)LYK	Q9HBH5-K193	+	+
IVVYHPK(GG)IEAVQEFTR	Q8TCE6-K189	+	NA
IVVYK(GG)EAEK	Q9P2S5-K276	4.0849	1.2389
IVWEFEQLYHSLK(GG)EHEYR	P14373-K194	NA	+
IVWLQEK(GG)VQK	P52888-K128	+	NA
IVYGQQGK(GG)TQVLIK	Q7Z589-K663	+	NA
IVYLYTK(GG)K	P49207-K36	2.0836	-0.3671
IVYPTEK(GG)VNCLDK	Q14847-K17	0.1319	0.2826
IVYSFSSHVSPK(GG)IMETFK	Q9HCL0-K292	NA	+
IVYSGK(GG)VPSDNHFAFTQK	Q86X52-K672	+	NA
IWADIPAPK(GG)R	P49419-K109	0.9597	+
IWAEYDPEAK(GG)GR	Q13936-K1557	2.968	4.0075
IWAPTAEASTELTGLK(GG)DVIK	Q5TAQ9-K519	0.5834	-1.3177
IWDEDEESTDTSEIGVETVK(GG)GAK	Q9P291-K56	+	+
IWDGPVESGVLLK(GG)ELSGPALPK	Q7Z408-K1340	+	NA
IWDISQPGSK(GG)SPISQLDCLNR	Q04726-K520	+	+
IWDIVLDHCK(GG)LADSIK	O15050-K906	+	+
IWDK(GG)NTLECK	Q9Y297-K330	+	NA
IWDK(GG)TSLECLK	Q9UKB1-K267	2.238	+
IWDLASGK(GG)LK	O43660-K237	3.8649	-2.2734
IWDLEGK(GG)IIVDELK	P63244-K264	+	1.2337
IWDLK(GG)ER	Q9UMS4-K380	+	+
IWDLK(GG)QGSPIHVLK	Q13685-K245	1.5453	-1.7209
IWDLNK(GG)HGK	Q9NYS7-K185	+	0.7045
IWDTTQK(GG)EHLLK	O75083-K90	5.985	2.1651
IWDVK(GG)AAGVR	O00628-K186	3.4573	1.4088
IWDVK(GG)TGK	P61964-K159	NA	-0.3138
IWDVSSGK(GG)CLK	P61964-K120	-1.1082	-0.7704
IWDVVEK(GG)ADIGCTPGSGK	P01024-K622	+	+
IWDYLK(GG)LVR	Q9Y295-K290	3.6913	0.2832
IWEFK(GG)GK	Q7Z2Z2-K804	+	NA
IWEGSSK(GG)CNINNFIFHK	Q05655-K343	+	+
IWEIPEGGLK(GG)R	Q9UQ03-K123	5.6795	2.2602
IWEMSK(GG)QWSER	Q9NP56-K335	+	+
IWGK(GG)DLK	Q9P2L0-K152	NA	+
IWGTEGDSWICK(GG)SVLSEGHQR	O76071-K53	+	+
IWK(GG)HGECAQTIR	Q9Y263-K259	+	4.7843
IWK(GG)ISCWR	P57740-K408	+	+
IWK(GG)LYIK	Q6IA86-K237	+	+
IWK(GG)NEINNTNTFR	Q8N157-K682	+	+
IWK(GG)PLEQVITETAK	Q9Y5T4-K62	NA	+
IWK(GG)SGAK	Q8IZ07-K150	+	+
IWK(GG)VGDLR	Q9NNW5-K237	+	1.0526
IWLK(GG)EGLDLR	O00443-K1162	+	4.0436
IWLQLCGAQEAVHSAK(GG)EYIK	O75113-K66	+	+
IWMGK(GG)MQK	P50454-K296	1.0274	+
IWMLEMK(GG)QK	O43149-K1389	+	+
IWNLEK(GG)R	Q9H270-K120	+	NA
IWNMK(GG)TTECSNTFK	Q2TAY7-K379	4.2219	-1.2321
IWNSQK(GG)MEGK	Q99570-K1024	+	+
IWNSSLQTNK(GG)EPVGILTSNHR	P43155-K245	+	NA
IWNVIYEENCFK(GG)PQTIK	Q96HE7-K210	-0.0817	+
IWNYNK(GG)SR	O60303-K1080	+	NA
IWPGYSELPAVK(GG)K	P21127-K672	+	NA
IWPGYSELPVVK(GG)K	Q9UQ88-K660	+	NA
IWQDVQLK(GG)VK	Q96JG6-K394	+	NA
IWQYVYSK(GG)DQLQTFSEEHPVLLTEAPLNPR	P61163-K96	1.8153	1.6251
IWSAEDASCVVTFK(GG)GHK	Q9BRP4-K173	+	NA
IWSHGLQVK(GG)QGK	Q6IQ26-K811	+	+
IWSK(GG)SEAGR	Q8N2R8-K99	+	+
IWSK(GG)TGMLR	Q9P2H3-K135	+	+
IWSLEGK(GG)SIMTIVGHTDVVK	Q9GZL7-K131	-1.6457	NA
IWSMK(GG)QDNCVHDLQAHNK	Q9BZK7-K379	-0.0865	-1.1224
IWSPYK(GG)QPGCTGDLDGR	Q96JK2-K364	3.2473	1.3874
IWSQK(GG)SGMER	P49189-K68	0.236	-0.3966
IWSTK(GG)DFLQR	Q9Y4P3-K120	3.5898	1.1177
IWTCK(GG)STGSSQLTHK	Q9UIG0-K53	+	+
IWTEDGNLASTLGQHK(GG)GPIFALK	O60907-K329	2.5565	1.5133
IWTEK(GG)IMK	Q9Y371-K58	3.3318	+
IWTHPGWSPLK(GG)TLAGHEGK	O43172-K486	+	NA
IWTHPWCLQLDYISK(GG)ENK	P46100-K1896	2.2281	1.3199
IWTK(GG)DGNLASTLGQHK	Q9BZK7-K254	+	+
IWTLK(GG)FSHNISNK	Q8WTS1-K67	+	NA
IWTSK(GG)QGEGMVK	P22830-K138	+	+
IWTTK(GG)NQK	Q9NUX5-K427	+	NA
IWVDSPHCK(GG)TFVDNIQTAFNTR	Q8N201-K247	+	+
IWVITEEMYEYSK(GG)VR	Q8IZU8-K212	+	+
IWVLTGDK(GG)K	O43520-K735	3.1228	2.3669
IWVNEETK(GG)LVYFQGTK	Q86TI2-K511	+	+
IWVPNVK(GG)GESTVFR	Q8NBT0-K93	+	NA
IWYLLDGK(GG)MQPPGK	Q9BYD1-K24	+	+
IYAAVK(GG)ID	Q92544-K640	NA	+
IYADK(GG)AADIIDGLR	Q96ST3-K676	+	0.6586
IYADPTK(GG)R	Q9Y5Q8-K58	+	+
IYADSLK(GG)PNIPYK	P55196-K258	NA	+
IYADTFGDINYQEFAK(GG)R	Q15029-K341	+	+
IYAGHLADVDCVK(GG)FHPNSNYLATGSTDK	O75529-K433	+	NA
IYAGTGALEGK(GG)AK	O43426-K449	2.5328	0.1586
IYAMK(GG)ILNK	Q9Y5S2-K105	+	+
IYANFFPYGDASK(GG)FAEHVFR	P37235-K63	-1.4369	0.17
IYAPEAPYTSHDK(GG)LK	Q29RF7-K112	+	+
IYAQK(GG)FIDR	P30876-K421	5.8165	2.9777
IYAVAK(GG)SGIR	Q8IVE3-K559	+	NA
IYAVEASTMAQHAEVLVK(GG)SNNLTDR	Q86X55-K227	-1.0092	-1.035
IYCDAVPYLFK(GG)K	Q969R5-K416	+	NA
IYCEDK(GG)QTFLQDCEDDGETAAGGR	Q9P2X3-K229	0.9731	0.8396
IYCGAGVQK(GG)DHENYMK	Q96MG8-K171	4.3212	1.9315
IYCK(GG)PHFNQLFK	Q9UHB6-K439	-3.7049	-1.7801
IYCQNHDEAIALLEIYEK(GG)DEK	Q6XZF7-K885	1.0002	0.7547
IYDAQNELSAATHLTSK(GG)LLK	Q9UKG1-K63	1.2678	1.9356
IYDGEEK(GG)IK	Q86VN1-K32	NA	0.4579
IYDGLEENPHK(GG)LLR	Q9Y561-K327	+	NA
IYDK(GG)VLGNTCHQCR	Q96GN5-K347	0.3152	-0.7463
IYDLFQK(GG)SFEK	Q9NZC9-K888	+	NA
IYDLNK(GG)PEAEPK	Q9Y3F4-K131	2.1374	-0.1154
IYDLSDSK(GG)IYLVPK	Q8IWB9-K615	+	NA
IYDSVK(GG)K	O60551-K242	+	NA
IYEDGDDDMK(GG)R	Q9HB71-K207	0.4318	0.6551
IYEEAWTK(GG)YPR	Q9BXJ9-K286	+	NA
IYEEMNNMSSAAEYYK(GG)EVLK	Q8TAM2-K342	+	+
IYEFPETDDEEENK(GG)LVK	Q16181-K235	-0.985	-0.5215
IYEPLDVK(GG)SK	P47712-K541	0.4536	0.8131
IYEQLPEVQK(GG)K	Q8TCU4-K4131	+	+
IYESHVGISSHEGK(GG)VASYK	Q04446-K212	5.28	2.4613
IYFNK(GG)QENCILLR	Q96RL7-K2373	+	3.88
IYFSAIAK(GG)TQK	Q12768-K936	+	+
IYFTDSSSK(GG)WQR	Q9HDC9-K220	+	+
IYGADDIELLPEAQHK(GG)AEVYTK	P11586-K848	1.9157	-0.277
IYGELWK(GG)TGMFER	Q9Y316-K115	+	+
IYGENGSK(GG)SMSDVSAEDVQNLR	Q8WWI1-K703	-0.8395	-0.3926
IYGESADAVK(GG)K	P51114-K273	1.2029	-0.2536
IYGFYDECK(GG)R	P62140-K140	4.6896	3.1295
IYGISFPDNK(GG)MMR	A2RTX5-K385	+	+
IYGISFPDPK(GG)MLK	P26639-K306	2.4409	+
IYGK(GG)FLGLR	Q14738-K268	+	+
IYGK(GG)LPLISLR	Q96RL7-K769	3.1998	3.2418
IYGLGSLALYEK(GG)ADIK	P36542-K79	+	+
IYGLQLLMEDTWK(GG)R	Q8WU17-K230	+	+
IYGLSTK(GG)R	Q99650-K607	+	+
IYGLTFGQK(GG)PNLR	Q7Z5L7-K190	+	+
IYGPK(GG)GVGAIYIR	Q9Y697-K263	+	+
IYGSVWEK(GG)LHR	Q96LT4-K272	+	+
IYGYVCATK(GG)IMK	Q9NQC7-K658	3.4179	NA
IYHCNINSQGVICLDILK(GG)DNWSPALTISK	Q969T4-K150	-1.2989	1.0158
IYHLK(GG)SK	P48739-K65	2.6603	NA
IYHLPDAESDEDEDFK(GG)EQTR	Q15019-K225	+	0.81
IYHLQSK(GG)VPTFVR	Q00169-K67	5.1436	3.954
IYHPNIDEK(GG)GQVCLPVISAENWK	P68036-K82	-2.4193	-0.0953
IYHPNVDENGQICLPIISSENWK(GG)PCTK	O14933-K96	-0.6827	NA
IYHPNVDK(GG)LGR	P61088-K82	-1.8789	-1.1313
IYHQLK(GG)K	P26640-K432	1.1305	-0.3395
IYHTLNK(GG)LNLTEDIGQDDHQTGSLR	Q92564-K31	+	NA
IYHVDDTPSGSMDGVLDYSK(GG)TIQGTR	Q9P2L0-K498	+	2.2644
IYHVTVMPCYDK(GG)K	Q9H6Q4-K249	+	+
IYIDCYEIIEK(GG)DIK	Q99715-K2672	NA	+
IYIDDNNK(GG)K	P48426-K252	+	NA
IYIGDQVQK(GG)SSK	Q9UIA9-K568	0.6877	-0.2631
IYIPLNK(GG)TAPCVR	Q92542-K46	+	+
IYIPLPSAK(GG)GR	O75449-K385	5.727	+
IYIPLPTAK(GG)GR	Q9BW62-K384	3.1522	NA
IYISLLK(GG)ESK	O60716-K673	2.2222	-0.41
IYITTK(GG)R	Q12768-K1034	+	4.2672
IYIWK(GG)GR	P40121-K297	NA	+
IYK(GG)AGQLVK	A6NHR9-K610	+	NA
IYK(GG)ALEAVSSCVR	Q96GW9-K471	+	+
IYK(GG)DGER	P13861-K283	+	NA
IYK(GG)DMFFSSGFQDAGHR	O95382-K361	+	+
IYK(GG)DMFLDSNFTDTESR	Q99683-K398	+	NA
IYK(GG)EIECSIAGAHEK	Q6I9Y2-K86	+	+
IYK(GG)ELCECR	Q96HI0-K746	+	+
IYK(GG)FIQK	P09960-K191	+	+
IYK(GG)GHNHAVTVVNILGK	Q9H2Y7-K1737	+	+
IYK(GG)GIPLQLR	Q92738-K99	1.2606	NA
IYK(GG)GVIQAIQK	Q9NQC3-K1058	0.1682	0.9854
IYK(GG)IGQGYLIK	P39023-K286	0.2273	-0.4702
IYK(GG)LSPETTYCLK	P17181-K191	+	+
IYK(GG)MMQGGVGIPTIR	P48730-K57	3.1946	-0.1937
IYK(GG)NAWADNANACAK	Q9NTJ5-K435	+	+
IYK(GG)NVMNK	O95573-K392	+	+
IYK(GG)NVMSK	O60488-K383	1.1858	+
IYK(GG)PCFVCQDK	P10276-K86	2.7042	1.4928
IYK(GG)QFFPFGDPTK	P62166-K53	-1.0427	-1.1741
IYK(GG)QGINIR	Q8N6S4-K253	3.9755	+
IYK(GG)SELNK	Q8IWA4-K442	+	+
IYK(GG)SVIQAVQK	O95197-K897	+	1.4038
IYK(GG)TTTHVPPELGQIMDSETFEK	O75844-K46	0.0386	1.3889
IYK(GG)TYCLDESIDK	Q9Y5W7-K398	+	+
IYK(GG)VCPHQVVCGSK	Q12766-K1062	+	NA
IYK(GG)YEGVR	Q9H2D1-K175	+	+
IYK(GG)YIHK	Q15800-K167	+	+
IYK(GG)YLSSVSR	Q13487-K211	+	+
IYLAPYCK(GG)FR	Q5H9S7-K151	+	+
IYLDHLNNPEK(GG)AVNIVR	Q8NEZ3-K940	6.0528	3.6748
IYLGLSK(GG)MQR	P28370-K421	+	NA
IYLGQLECFSLGNLDAK(GG)R	O60547-K246	+	NA
IYLK(GG)AEVADEK	P17252-K165	+	0.4578
IYLK(GG)DLYPFTVNTSNQGSR	Q96BY6-K1222	+	+
IYLK(GG)GECLK	Q12830-K1545	NA	0.0173
IYLK(GG)SDQDLSEQESK	Q9NZJ4-K1342	+	+
IYLNYINLK(GG)SENK	Q4L235-K544	+	+
IYLSDSLTGK(GG)FYNIGDQR	Q7Z7G0-K991	+	NA
IYLSK(GG)GPNVK	Q9Y4C2-K817	-0.956	-0.4947
IYLVPK(GG)TLAR	Q8IWB9-K621	-1.2979	-0.2176
IYLYLTK(GG)VGISPDK	P41250-K419	0.8189	-0.7719
IYLYNPTMVK(GG)R	O60673-K134	+	+
IYMQENK(GG)LVTDQSVK	Q9UF56-K501	+	NA
IYNCHVLLNSK(GG)GAVVATYR	Q86X76-K152	+	0.7344
IYNDDK(GG)NTYIR	O75533-K1292	6.0054	+
IYNIGK(GG)SHQGLK	Q8N436-K346	4.612	+
IYNK(GG)DPMDWPEK	Q9HCI5-K678	+	NA
IYNYLDK(GG)YVVGQSFAK	O76031-K178	+	NA
IYPELLK(GG)R	Q86Y56-K750	+	+
IYPSAYIK(GG)VFDLR	Q13485-K436	+	NA
IYPTFLHLHGK(GG)TFDYK	Q08945-K228	0.0212	-1.1518
IYQELVTK(GG)YSQQMVK	Q9Y4A5-K304	+	+
IYQGEDLPHPK(GG)SMLQATAEANNLAAAASAK	Q6DD88-K341	-1.5439	-0.1411
IYQGEELPHPK(GG)SMLQATAEANNLAAVAGAR	Q8NHH9-K372	1.7499	+
IYQGSSGSYFVK(GG)DPQGR	Q9BTU6-K141	1.1936	-0.4878
IYQHVINK(GG)ER	Q9NRF8-K100	+	NA
IYQISK(GG)TIEEYAICPDLR	Q15124-K157	+	NA
IYQK(GG)DATFYNR	Q8N9T8-K83	+	NA
IYQLLAK(GG)ASYK	Q15021-K526	+	+
IYQNIQDGSLDLNAAESGVQHK(GG)PSAPQGGR	P61106-K193	-0.1849	-0.1779
IYQSVILSK(GG)PK	Q9H799-K457	4.2347	1.6364
IYQSVK(GG)NEGR	Q14527-K682	3.3012	2.4752
IYQVDHK(GG)AK	Q9H0H3-K316	+	+
IYQYVINK(GG)ER	P17812-K100	4.606	1.4946
IYSFTLK(GG)PR	P18440-K195	+	NA
IYSGTIK(GG)PQLAIHNINGNCTER	Q969S9-K394	+	NA
IYSGVK(GG)THIFNK	Q5HY98-K157	+	NA
IYSILK(GG)QIGSGGSSK	P33981-K529	+	NA
IYSINPK(GG)K	Q8WWQ0-K989	NA	-0.7556
IYSIYHQPNK(GG)NQTK	Q9HCI6-K456	+	+
IYSK(GG)DFWNQCMPDHVIPEIK	Q8IX18-K411	+	+
IYSK(GG)FHQK	Q6ZRQ5-K514	+	+
IYSLK(GG)IECGPK	Q13404-K68	-1.5023	-0.0014
IYSLK(GG)VECGPK	Q15819-K66	-0.6309	0.2617
IYSLSCGK(GG)SLPEWLSDR	Q9BSC4-K18	+	NA
IYSLSSQPIDHEGIK(GG)SK	Q6VY07-K264	1.8155	-0.3238
IYSQK(GG)IGIK	Q7Z2Z2-K255	2.9365	+
IYSSEAIK(GG)SYQGK	Q9UM54-K113	+	+
IYSSLPVEVPLNHK(GG)R	Q6IEG0-K150	+	NA
IYSSSFPK(GG)EFQGCISDFCDPR	Q93075-K528	+	+
IYSTAFDYFSCPPK(GG)FPTQGEK	P42356-K1391	+	+
IYSVVK(GG)VD	Q99805-K661	+	-0.8573
IYTEAK(GG)K	Q92522-K75	NA	+
IYTFNK(GG)DQDR	Q9BZV1-K166	6.6638	2.2761
IYTK(GG)IMDLIGIQTK	Q2PZI1-K122	+	+
IYTNQEK(GG)TR	Q9BQ65-K166	+	+
IYTNVK(GG)ID	Q9HD45-K587	+	1.0256
IYTPVEESSIGK(GG)FPR	Q9UM13-K169	1.3982	-0.6617
IYTTK(GG)IK	Q09666-K128	+	1.0875
IYVASVHQDLSDDDIK(GG)SVFEAFGK	Q9UHX1-K243	NA	+
IYVDDGLISLQVK(GG)QK	P14618-K186	5.4394	0.9657
IYVESK(GG)TK	Q5QJ74-K422	+	NA
IYVGLSK(GG)MQR	O60264-K418	2.3744	1.3542
IYVGNASVAQDIPK(GG)LQK	P51452-K50	+	NA
IYVPLK(GG)DCPQDFVAR	Q8IYB7-K283	+	-0.1889
IYVVQPK(GG)AMK	O60271-K1074	+	+
IYVYENK(GG)K	Q86XL3-K222	2.2522	NA
IYWFK(GG)DGK	Q8WX93-K1036	+	NA
IYWGTATTGK(GG)PHVAYFVPMSK	P54577-K47	NA	NA
IYWMNSK(GG)ILHIK	P32004-K175	+	+
IYYGNGCK(GG)YNELSLDDIR	Q6ZS30-K1058	+	+
IYYTGK(GG)YQSLGIK	O75592-K555	+	+
K(GG)AAAEDVNVTFEDQQK	Q9NQP4-K7	NA	0.2311
K(GG)AAAGEIIYNK	O60241-K546	+	+
K(GG)AAAGELQEDSGLCVLAR	Q96C19-K159	NA	0.4375
K(GG)AAALEAMK	P31948-K434	-1.5021	1.0405
K(GG)AAALEFLNR	P31948-K78	+	+
K(GG)AAALSGGLLSDPELQR	Q13470-K577	0.2049	0.0503
K(GG)AAAPAPEEEMDECEQALAAEPK	P26641-K253	-1.0086	0.0831
K(GG)AAAQLLQSQAQQSGAQQTK	Q9NVA2-K399	3.4039	0.2074
K(GG)AAAQQLGEVVK	O14981-K23	2.5843	+
K(GG)AAASHLFPFEQL	Q01831-K928	NA	-0.3375
K(GG)AAATGLPEGPAVPVPSR	Q8N1S5-K163	1.001	+
K(GG)AADMGNPVGQSGLGMAYLYGR	Q9UBV2-K440	2.2862	3.1921
K(GG)AAEEVTLQTGIK	Q99707-K127	+	1.5967
K(GG)AAELALK	Q5VYK3-K1222	+	+
K(GG)AAELDR	O15126-K97	-1.4679	-0.6313
K(GG)AAELER	O15127-K95	-1.0702	-0.2177
K(GG)AAEPEVEVEVYR	Q6ICG6-K72	1.9395	2.6327
K(GG)AAESMVK	Q14966-K951	-3.577	-2.42
K(GG)AAEVLNK	P52272-K127	0.9003	0.4714
K(GG)AAEVPNEELINLLLK	Q709C8-K899	+	+
K(GG)AAGDHAK	Q70CQ2-K1567	NA	+
K(GG)AAGGATPK	P16403-K140	NA	1.0156
K(GG)AAGHPGDPESQQR	Q9Y490-K1171	NA	+
K(GG)AAGLESAATIR	O95714-K2947	-0.4027	0.5317
K(GG)AAHEALGQFCCALHK	Q8TEX9-K715	+	+
K(GG)AAHIFNEALVCHQIR	O43795-K602	1.8803	NA
K(GG)AAHLADFDK	Q05823-K497	+	NA
K(GG)AAHVTLLTSLVEGEAVHLAR	Q92754-K295	1.8204	+
K(GG)AAIISAEGDSK	P35232-K208	2.0804	1.3614
K(GG)AAITIQSSYR	Q8IZT6-K2459	0.1117	+
K(GG)AAIVFQK	Q9HD67-K790	0.3649	+
K(GG)AALCAVHVIR	O43747-K156	+	NA
K(GG)AALEAQNALHNMK	Q92879-K70	0.8022	-0.624
K(GG)AALEEVER	Q15149-K2142	-0.4581	-0.4275
K(GG)AALEMQNYR	Q5PRF9-K537	1.5971	2.4491
K(GG)AALEQDLAFWYGPR	P09601-K86	3.0434	3.7848
K(GG)AALETVDR	P42345-K1133	+	NA
K(GG)AALSALESFLK	P78527-K310	1.5335	2.748
K(GG)AALSASEGEEVPQDK	O95831-K112	1.6875	NA
K(GG)AAMAEPNAK	Q14534-K235	-1.0469	1.4507
K(GG)AAMFTAGSNFNHVVQNEK	O60725-K175	+	NA
K(GG)AANMLQQSGSK	P46063-K626	2.5024	-0.7634
K(GG)AAPDLGSHLDR	Q8TF72-K707	NA	NA
K(GG)AAPGAAGSR	Q92522-K146	-0.809	-1.8355
K(GG)AAPLIVEVFNK	Q92610-K546	+	+
K(GG)AAPTEVLSMTAQPGPGHGK	O60331-K37	-0.9058	-1.6462
K(GG)AAQAFLSDWTASK	O75808-K1053	3.5753	2.2338
K(GG)AAQHGVCSVLK	Q5JTH9-K254	+	NA
K(GG)AAQLGFGGVYIQTDVGGSGLSR	Q9UKU7-K80	+	+
K(GG)AAQLPWEDGR	Q9UBV7-K7	0.7496	0.5155
K(GG)AAQNSGEAEYIEK	P07942-K1661	NA	+
K(GG)AASAAAAGSLK	P0C7U0-K452	NA	-0.9573
K(GG)AASFLK	O14730-K502	NA	+
K(GG)AASITSEVFNK	Q9Y5B9-K185	+	NA
K(GG)AASQPTSLAPEK	Q96N66-K456	0.4424	1.3052
K(GG)AASSIDQFSIR	Q8TBA6-K675	-0.4477	-0.5995
K(GG)AATCLQAAYR	Q8IZT6-K1803	1.9238	+
K(GG)AATDGADTPFGR	Q8WUF5-K87	0.2118	NA
K(GG)AATVECMYGHK	Q5XUX0-K200	+	+
K(GG)AATVHLMQ	Q5R3I4-K461	+	+
K(GG)AAVEALQSQALHATSQQPLR	Q92599-K402	+	NA
K(GG)AAVEEDTSLSESEGPR	Q0D2I5-K369	+	+
K(GG)AAVGVK	P36578-K384	NA	1.0458
K(GG)AAVLIFANK	Q96KC2-K117	1.3652	-1.4736
K(GG)AAVPAPPPEPEGQDPPAPSQDTS	Q96IK1-K162	2.1353	+
K(GG)AAVTPGK	P19338-K80	NA	-0.4083
K(GG)AAVVLQNHYR	Q8IZT6-K2884	+	+
K(GG)AAWAEYEAEK	P46100-K2272	4.4655	-1.6361
K(GG)AAWEAYLSR	P11172-K468	+	+
K(GG)AAYDIEVNTR	O75955-K220	2.8172	0.0042
K(GG)AAYWEEEPAEVR	Q9Y6Y8-K329	4.1295	1.2295
K(GG)ACADATLSQITNNIDPVGR	P62873-K23	-1.7281	-0.3499
K(GG)ACAECFMAVSCATCQEIR	Q8TF05-K270	0.5324	0.9719
K(GG)ACAECFTAVSHSSSPGVR	Q9P1A2-K220	+	+
K(GG)ACAPVGCSEDLGR	Q9H6S1-K255	+	2.3192
K(GG)ACEHFISDLSINSLYCLSDEK	Q9Y2K7-K1135	+	+
K(GG)ACFLYFK	Q14534-K489	+	+
K(GG)ACGDSTLTQITAGLDPVGR	P62879-K23	-0.5566	-0.6787
K(GG)ACGEPTALPK	Q86V87-K184	+	2.4769
K(GG)ACGNFGIPCELR	P22234-K286	2.1858	0.7404
K(GG)ACGVAHAGWK	Q8IV20-K295	+	+
K(GG)ACLIFFDEIDAIGGAR	P35998-K268	0.2883	1.477
K(GG)ACLSALSEVK	P42356-K1759	0.535	0.0428
K(GG)ACNDATLVQITSNMDSVGR	Q9HAV0-K23	-0.7948	-0.0316
K(GG)ACQIFVR	P52272-K651	-0.1014	-0.5491
K(GG)ACSAIHAVNLR	Q13045-K558	+	+
K(GG)ACTQLVDNLVEHILK	Q6KC79-K1969	+	NA
K(GG)ACTYIR	P04844-K70	+	1.0082
K(GG)ACVLQR	Q5T4S7-K544	+	+
K(GG)ADAISSIGTSGLTDMK	Q9P2K1-K833	+	NA
K(GG)ADALSMDNCK	Q8TBM8-K357	1.7803	+
K(GG)ADATSSQDSELER	Q99504-K291	0.6837	-0.6364
K(GG)ADAVLGCSVK	O94964-K492	1.3586	NA
K(GG)ADCSHLQQEIYQTLHGR	Q6NUS6-K436	+	+
K(GG)ADCTITMADSDFLALMTGK	P22307-K492	NA	0.019
K(GG)ADEGLASLSEDGR	Q96BI3-K96	2.2847	2.8736
K(GG)ADEVLEILK	O75643-K285	+	NA
K(GG)ADGLLGMFLK	Q8N766-K476	+	4.5045
K(GG)ADGTCNTNFK	Q96DU7-K559	+	NA
K(GG)ADGYNQPDSK	O43390-K574	NA	NA
K(GG)ADIDLTK	P62269-K47	0.9095	NA
K(GG)ADIGVAMGIAGSDVSK	P05023-K727	3.1382	1.6673
K(GG)ADLCQLIR	Q9UKK3-K346	2.8024	0.6089
K(GG)ADLILSYHPPIFR	Q9GZT8-K85	+	+
K(GG)ADLLDTINSCIR	O60658-K269	0.5208	+
K(GG)ADMMESLALGFDDGK	Q96AP4-K301	+	1.4978
K(GG)ADMSVLEISGMIMNR	Q8N3S3-K474	NA	+
K(GG)ADNVVNIAR	Q92621-K892	2.4287	1.3372
K(GG)ADPQEAINCLMR	P54920-K94	-3.6549	-0.0238
K(GG)ADSVANQGTK	Q9P2E9-K549	-1.318	NA
K(GG)ADVDAIHEYLLLK	Q9UJV9-K442	-1.9025	-2.4141
K(GG)ADVGFAMGIAGTDVAK	P23634-K795	0.0133	0.5456
K(GG)ADVIPVHYYLIPPPTK	P29144-K983	+	+
K(GG)ADVIVLAGTVCDFR	A1L0T0-K343	+	+
K(GG)AEAAASALADADADLEER	O43633-K197	-2.6231	-1.327
K(GG)AEAAPGPMSQAAPLASDSLQK	Q96JQ0-K2967	-1.8047	-0.7171
K(GG)AEAATEACQLPTSSGDAGR	Q8IWE4-K58	-2.1872	-0.3228
K(GG)AEAAVVAVAEK	Q8IZQ5-K9	NA	-0.6306
K(GG)AEAGAGSATEFQFR	P46783-K139	-1.9436	-1.3156
K(GG)AEALEAAIENLNEAK	Q9UJX4-K683	+	NA
K(GG)AEALLYQILPHSVAEQLK	P20594-K829	NA	+
K(GG)AEAQIAAK	P00505-K82	+	NA
K(GG)AECLVALGR	Q8IYR2-K149	3.2251	+
K(GG)AEDEQEEGQPVR	O43187-K122	+	NA
K(GG)AEDFGNR	Q9UKM7-K354	+	+
K(GG)AEDIENDALSPEEQEECK	P49792-K690	3.2028	+
K(GG)AEDIENDALSPEEQEECR	O14715-K690	+	+
K(GG)AEDLFQDAYYQSPETR	O95671-K409	+	+
K(GG)AEEEVAAAYADELVR	Q9NWF9-K589	+	-0.5518
K(GG)AEEGDLLVNPDQPR	Q5S007-K1833	+	+
K(GG)AEEIANEMIEAAK	P49588-K651	+	0.0731
K(GG)AEELDR	O14828-K109	-2.5389	-1.1226
K(GG)AEEMALSLTR	Q9BYM8-K7	-0.2971	-0.008
K(GG)AEEVQAWAQR	Q9BYN8-K142	+	+
K(GG)AEGAATEEEGTPK	P80723-K25	-2.2995	-0.5625
K(GG)AEGAQNQGK	Q9P2E9-K261	NA	7.4307
K(GG)AEGGGAEEGAGAR	Q10570-K912	+	NA
K(GG)AEGLDLASCVR	Q8NHQ9-K152	+	NA
K(GG)AEGTPNQGK	Q9P2E9-K221	NA	-0.3806
K(GG)AEGTQNQSK	Q9P2E9-K201	NA	NA
K(GG)AEHQVGEDGFLLK	P51692-K71	+	+
K(GG)AEIEMDYSR	O75044-K56	+	+
K(GG)AEIETEYSR	Q7Z6B7-K56	1.2572	-0.0314
K(GG)AEIGIAMGSGTAVAK	P16615-K712	6.5051	2.8216
K(GG)AELEENQR	P46100-K1409	+	NA
K(GG)AELIGSLTHK	Q8TF72-K1783	+	NA
K(GG)AELLSR	Q9UJX3-K448	4.4805	2.24
K(GG)AENPAQLMR	Q9BRB3-K265	2.7022	+
K(GG)AESVQGGETR	Q9UBS8-K27	+	+
K(GG)AETVLDLMVTNSQK	Q9NWX5-K325	+	+
K(GG)AEVNTIPGFDGVVK	P05165-K186	+	NA
K(GG)AEVTLDGVWPTDK	P52948-K818	+	NA
K(GG)AEVVQVIR	Q9H6F5-K315	NA	-0.1555
K(GG)AEYPFSSEQK	P98194-K449	0.1196	0.8908
K(GG)AFAAHEEK	Q9NSY0-K78	+	NA
K(GG)AFANPEDALR	O14684-K42	2.2213	2.9075
K(GG)AFDEANYGS	Q15543-K115	+	+
K(GG)AFDMISQR	O14908-K216	5.3058	3.8966
K(GG)AFEEAEK	P55072-K288	-1.6093	-0.8618
K(GG)AFEESLSTLK	P42892-K473	+	NA
K(GG)AFFALVTNGVR	P54619-K59	3.221	+
K(GG)AFGEFNVQTAK	Q92624-K419	4.6268	+
K(GG)AFLDNGPK	P78344-K313	+	NA
K(GG)AFLEAR	O60266-K253	+	+
K(GG)AFLNQAQIELR	Q9Y463-K146	+	+
K(GG)AFMGPLK	P39023-K386	-1.1036	-1.2911
K(GG)AFPCFDEPIYK	Q9UKU6-K274	2.9246	2.3631
K(GG)AFPVLGIDYTHVR	P19634-K87	+	+
K(GG)AFQATLR	Q6PJG6-K469	+	3.0473
K(GG)AFSGYLGTDQSK	P10768-K186	5.2628	1.5964
K(GG)AFSSPQEEEEAGFTGR	Q14241-K538	NA	NA
K(GG)AFTELQAK	O60925-K11	NA	-0.5331
K(GG)AFVDFNEGEIK	Q01968-K461	1.8195	-0.6859
K(GG)AGAAGGASVGGSGLPR	Q9P1Z0-K675	-0.0716	-0.8936
K(GG)AGAHSVYACELSK	Q6P2P2-K197	+	0.3179
K(GG)AGDLANELVR	Q68CZ2-K1225	4.3602	0.6053
K(GG)AGEMLGR	Q9UJ70-K237	+	NA
K(GG)AGEQQETASR	Q14980-K925	NA	+
K(GG)AGFVIEAFTR	Q9H1A3-K282	+	3.5922
K(GG)AGGANYDAQTE	Q14019-K131	-1.5196	0.3536
K(GG)AGGTDAPSANGEAGGESTK	Q9NXW2-K73	-1.224	-1.2256
K(GG)AGGTGPGEEK	P13798-K108	+	NA
K(GG)AGHHQTAYNALLNAGESR	Q13535-K1933	+	+
K(GG)AGHQFGVTWR	Q96EY7-K229	+	NA
K(GG)AGHTLLILGGQTFMCDK	Q9H0H3-K292	+	NA
K(GG)AGHVLSDAESGCQEGWER	Q13018-K503	+	+
K(GG)AGIEVQEIK	P19021-K819	+	+
K(GG)AGITSAMATR	O14795-K438	+	NA
K(GG)AGLLIFANK	Q9Y689-K117	1.6089	+
K(GG)AGLLLPGAGATLYR	Q96JQ0-K3094	-0.877	-0.4625
K(GG)AGLLVLAVLSDGAGDHIR	Q8TEX9-K370	+	+
K(GG)AGLSAGYVDAGAEPGR	Q643R3-K335	3.8411	3.1267
K(GG)AGNFYVPAEPK	P18124-K77	-0.266	-0.5974
K(GG)AGNQTGLYVLR	O60674-K415	+	NA
K(GG)AGPGLK	Q96N66-K24	+	+
K(GG)AGPVQVLIVK	Q8WXF7-K31	0.4076	-1.1176
K(GG)AGQFLDNLHINLLK	Q9NYU1-K93	+	+
K(GG)AGQLSQGAAEEDHGCR	Q9UBG0-K506	5.5442	3.1191
K(GG)AGQVFLEELGNHK	P09543-K204	-1.281	-0.5354
K(GG)AGQVIR	P31150-K293	+	+
K(GG)AGSLDLNFTSPSR	Q8TEJ3-K794	NA	-0.3448
K(GG)AGTQIENIDEDFR	O43707-K66	+	2.03
K(GG)AGTQIENIEEDFR	P12814-K47	2.5948	1.9139
K(GG)AGTSSLTECVLNK	Q13261-K66	+	NA
K(GG)AGTVMFEYGMR	Q12769-K1096	2.3399	2.2507
K(GG)AGTYFSNQAVR	Q14690-K317	+	2.2753
K(GG)AGVDPLVPLR	Q9UJ70-K59	5.293	2.2666
K(GG)AGVEVEAGWPCSGPLLR	Q9BV94-K135	NA	+
K(GG)AGVGIEGDQWK	Q14191-K135	+	+
K(GG)AGVGQSWK	P13726-K279	NA	-0.1145
K(GG)AGYAVR	Q9HD67-K670	+	+
K(GG)AGYGVFDDITR	Q96Q42-K1160	1.7829	-1.434
K(GG)AGYLNAR	Q9UKG1-K280	+	+
K(GG)AGYQDMPEYENFK	Q15437-K671	4.134	1.9323
K(GG)AGYWNEYER	P42263-K395	4.0903	4.1033
K(GG)AHAAIR	P46777-K242	0.0643	NA
K(GG)AHASLMSPGR	Q14207-K200	+	NA
K(GG)AHEAALEAR	Q8IUD2-K719	NA	1.0529
K(GG)AHEILPNLVCCSAK	P50990-K138	1.7544	0.9478
K(GG)AHETAFLSWFR	Q9NX00-K65	NA	1.8898
K(GG)AHFQYLLNHR	Q9Y4C4-K607	+	+
K(GG)AHGLLAEENR	Q14980-K1442	NA	-0.4916
K(GG)AHLMEIQVNGGTVAEK	P39023-K177	+	NA
K(GG)AHLTNQYMQR	Q13310-K375	-0.5548	0.0535
K(GG)AHPNMEAGPPESGESTDALK	P49662-K87	1.4406	0.4411
K(GG)AHPVTNAIDGSER	Q16787-K112	+	+
K(GG)AHQLWLSVEALK	Q16891-K565	+	NA
K(GG)AHSGAQGLLAAQK	Q9Y2Z4-K30	+	+
K(GG)AHSPFYQEGVSNALLK	Q9NWX5-K59	2.6777	1.9829
K(GG)AHVLAASVEQATENFLEK	P35221-K57	-3.6235	-1.2432
K(GG)AHYQAGFQPSFR	Q5JY77-K153	+	NA
K(GG)AIACLLFGGSR	P33992-K351	0.8413	+
K(GG)AIADWYNEK	P10155-K150	2.0194	+
K(GG)AIAESLNSCR	Q96RL1-K112	+	0.6437
K(GG)AIEAVSPGLYR	Q04656-K333	-0.7613	-0.7127
K(GG)AIEDEGGNPDEIEITSEGNK	Q15424-K63	NA	NA
K(GG)AIEIDEQQGCK	Q9NVK5-K188	+	+
K(GG)AIEMEENR	Q7Z4H7-K598	4.0049	+
K(GG)AIESGILDR	Q9UPN3-K1907	+	+
K(GG)AIETAYAMVK	Q7Z333-K1940	+	+
K(GG)AIETVYAAYLPK	P40692-K274	+	NA
K(GG)AIHEVFEVGVTSHR	Q9HB90-K361	-0.0757	NA
K(GG)AIHSDFSR	O60303-K86	+	+
K(GG)AIIGLYNYAHEMTHGASDR	Q9Y2A7-K154	+	+
K(GG)AIIIFVPVPQLK	P62081-K58	-0.1288	-0.3753
K(GG)AILEDMVR	P33121-K632	+	NA
K(GG)AILTAVHMIR	O75843-K157	+	NA
K(GG)AILTTIGVLEEPLGNAR	O75170-K326	0.9191	+
K(GG)AILVVFANK	P40616-K118	1.7917	-0.1884
K(GG)AILYPHEAPSWTLAK	Q96QT4-K1019	+	+
K(GG)AINLCTVPFSVDLQSSR	Q4ADV7-K177	+	1.395
K(GG)AINNVR	Q9Y485-K2742	+	NA
K(GG)AIQDPAFSDGIR	Q7Z6Z7-K517	2.7549	2.1822
K(GG)AIQESNDTNK	Q8TCD1-K39	-2.2732	-0.7932
K(GG)AIQISQQTPYWHCR	Q9Y6X3-K132	+	NA
K(GG)AISCHFASADCHYIDVK	O14832-K276	+	NA
K(GG)AISLLSK	Q9H993-K57	+	+
K(GG)AISSANLLVR	Q32P44-K173	2.2797	+
K(GG)AISSTEAVLNNR	Q9P2N5-K653	NA	NA
K(GG)AISTNSELSTFR	Q5KU26-K100	+	-0.5794
K(GG)AITAGYFYHTAR	O60231-K941	5.5279	+
K(GG)AITFLQSATR	P35249-K240	1.4415	+
K(GG)AITYIR	P53609-K195	+	NA
K(GG)AIYASK	P47989-K1252	NA	-0.4909
K(GG)AIYGPNVISIPVK	Q9NQ11-K213	+	+
K(GG)ALAAAGYDVEK	P16403-K64	-3.0511	-0.8036
K(GG)ALAAALATAQEYSEISMEQK	Q93073-K450	NA	-0.4299
K(GG)ALAAGGYDVEK	P16401-K67	-2.9899	-1.0388
K(GG)ALAEAQAQLQESSQK	Q6P5Z2-K213	+	NA
K(GG)ALAGHGGSR	P21359-K305	+	NA
K(GG)ALAGQLPAVGR	O75143-K67	+	+
K(GG)ALANAL	Q13886-K238	+	+
K(GG)ALAQVFCEESGLSPLLQK	Q8WU76-K500	1.6075	-0.0692
K(GG)ALASEDVTALLR	Q9BY66-K1281	+	NA
K(GG)ALAVDAAFR	A6NKF1-K261	4.858	+
K(GG)ALAVLEK	Q68EM7-K225	1.2108	+
K(GG)ALCDPLEEVR	Q92616-K2012	2.3617	+
K(GG)ALCNPHIQADR	Q9Y6B7-K15	3.5975	NA
K(GG)ALDDMISTLK	P49368-K128	-0.5058	-0.4754
K(GG)ALDFLWEK	Q9BZQ6-K254	+	+
K(GG)ALDGLWNR	O95479-K223	+	+
K(GG)ALDIAENEMPGLMR	P23526-K20	2.7879	+
K(GG)ALDLLNNK	Q9H583-K1618	+	+
K(GG)ALDQASEEIWNDFR	P50579-K156	2.8596	+
K(GG)ALDQFVNFSEQK	Q9UQE7-K985	-1.9552	NA
K(GG)ALEEAGFK	P17655-K629	3.7009	2.2667
K(GG)ALEESESSQLISPPLAQAIR	P42166-K358	-2.0164	+
K(GG)ALEGLQYPFAVTSYGK	P14543-K1145	+	NA
K(GG)ALELDPDNETYK	O43765-K184	1.9192	2.3317
K(GG)ALELDQER	P35241-K371	NA	-1.8375
K(GG)ALELYEQLCQR	Q8NCM8-K1961	+	+
K(GG)ALENETNER	Q8IYX8-K92	+	NA
K(GG)ALETLR	Q07820-K208	+	2.5698
K(GG)ALFPHHVIPDSFLK	Q8IYT2-K344	+	+
K(GG)ALFSTLK	P21580-K124	NA	+
K(GG)ALFTCPFNGDCR	P11473-K55	+	NA
K(GG)ALFTYPK	Q96DE5-K33	+	+
K(GG)ALHCYDPVADQWEFK	Q53HC5-K476	+	+
K(GG)ALHDSLHDCSHWFYTR	Q9UGI0-K464	+	+
K(GG)ALIDTLLDGYETAR	Q9BWL3-K151	1.2272	1.3643
K(GG)ALIEVLQPLIAEHQAR	P23381-K432	3.644	-0.0566
K(GG)ALIYQK	Q99996-K3713	+	-0.3368
K(GG)ALLACQGQLK	Q5THJ4-K2657	2.4399	-0.1131
K(GG)ALLALNHGLDK	Q13586-K581	NA	-1.2003
K(GG)ALLAQEQVSFFEEER	O14578-K131	+	+
K(GG)ALLAVIGADSVTLK	Q9NYH9-K463	+	-0.1711
K(GG)ALLLLCGEDD	P08758-K310	0.1749	0.6039
K(GG)ALLLLLVGGVDQSPR	P33993-K352	+	NA
K(GG)ALLLQGSNEIEIR	P02452-K1386	+	+
K(GG)ALLMCEACR	P40938-K225	3.302	+
K(GG)ALLQELQR	Q9UIF7-K415	+	NA
K(GG)ALLSGYFMQIAR	Q7L7V1-K618	2.3892	+
K(GG)ALLSPFSTPVR	Q13322-K414	+	NA
K(GG)ALLYTAVNQLAMGSSSAEDEK	Q6PGP7-K1231	+	NA
K(GG)ALMLAMGYHEK	Q9Y5A7-K231	1.5943	0.1872
K(GG)ALNSQVCCK	Q9Y5Z7-K338	+	+
K(GG)ALPEEAPAR	Q9BVI0-K912	+	NA
K(GG)ALPSSEDLVK	O60313-K154	0.51	+
K(GG)ALQALR	Q8NA29-K517	NA	0.4752
K(GG)ALQDLGLR	O95865-K105	-1.2794	-0.3547
K(GG)ALQEIEEK	Q9H799-K852	+	+
K(GG)ALQELQAAQAR	Q63ZY3-K298	1.1263	0.6608
K(GG)ALQENDNVCAQLSAGSTDPGK	Q9H9A5-K318	+	NA
K(GG)ALQETPTSVLLHHQIGLCYK	P09914-K276	+	NA
K(GG)ALQSPISPIR	Q8N3T1-K350	+	+
K(GG)ALQWHPDK	P25686-K26	+	2.9243
K(GG)ALSAQQELPSSSR	Q6UX68-K447	NA	0.1599
K(GG)ALSDAIK	Q9NWF9-K406	+	2.2587
K(GG)ALSEFGSK	Q14008-K150	-1.4939	1.7234
K(GG)ALSHVPGAAR	Q17RM4-K218	4.6571	+
K(GG)ALSNSLHPLGK	Q60I27-K676	+	NA
K(GG)ALSQFQAILNHENGNLEK	A6NFQ2-K416	+	+
K(GG)ALTDAGCNLNPLQYIK	Q8WVM8-K478	1.4046	+
K(GG)ALTEEQYQDFESR	O43861-K693	+	1.9945
K(GG)ALTGHLEEVVLALLK	P04083-K98	NA	NA
K(GG)ALTSFER	P40939-K415	+	NA
K(GG)ALVDILSEVSK	Q9BQG0-K179	+	+
K(GG)ALVGLSK	P28331-K8	+	NA
K(GG)ALVITNSAR	P33527-K406	4.9612	4.5151
K(GG)ALVITNSVK	O15438-K392	+	+
K(GG)ALVNVEWNICQDCK	Q9Y5T5-K38	NA	-1.838
K(GG)ALVSSESYLQR	Q12774-K1132	+	+
K(GG)ALVTGYFMQVAHLER	O43143-K691	+	+
K(GG)ALVVPEPEPDSDSNQER	Q5VTR2-K125	NA	NA
K(GG)ALWCSEDK	Q9Y3F4-K148	3.8156	+
K(GG)ALYALMEK	Q6GQQ9-K215	NA	-0.5441
K(GG)ALYASK	P52209-K325	0.0274	NA
K(GG)ALYGLEAAEDVEEWQVVCGK	Q8TCT0-K367	-1.7922	0.3607
K(GG)ALYGTTSETATWR	P08473-K396	3.6795	1.792
K(GG)ALYPSSVGQPFQGAYLEINK	O43795-K952	1.2418	NA
K(GG)AMATLGPHR	Q5PSV4-K229	NA	-0.8317
K(GG)AMDFYDPAR	O95340-K560	2.7202	0.1678
K(GG)AMEAVAAQGK	P18669-K241	-1.9951	-1.1485
K(GG)AMEGAGTDEK	P08133-K446	2.2836	+
K(GG)AMFANQLDAR	Q9NVI1-K523	-2.6975	-2.2997
K(GG)AMFDSDFK	Q5JVF3-K219	1.0545	0.5523
K(GG)AMGYQPLVTMDDAMER	Q15738-K345	0.4975	NA
K(GG)AMLQEIANQK	Q9H0E3-K927	-1.5284	NA
K(GG)AMLTCTYLVSVEPALDEQAR	Q8NDA8-K843	+	1.4113
K(GG)AMQGAGTQER	P20073-K268	+	NA
K(GG)AMQIQEQK	Q9NTJ3-K789	+	NA
K(GG)AMQTVYLR	O43913-K263	1.8146	-0.4691
K(GG)AMTVGEYR	O94953-K91	+	-0.8085
K(GG)AMVSNAQLDNEK	Q32MZ4-K173	NA	0.6006
K(GG)AMVWDMR	O14775-K262	+	NA
K(GG)ANAIPDGPR	Q9Y2Z4-K415	+	+
K(GG)ANCIANHTGADIHR	Q9UQD0-K1041	+	+
K(GG)ANDGEGGDEEAGTEEAVPR	Q9H3Q1-K146	NA	NA
K(GG)ANEVDR	P11908-K198	0.862	NA
K(GG)ANGIFSTAALPENAER	Q15678-K920	+	NA
K(GG)ANILTNR	Q9NPA3-K164	+	NA
K(GG)ANIMTEPQNSQGR	Q96NJ3-K152	+	NA
K(GG)ANIPIMDTGENPEVPFPR	Q93050-K74	+	+
K(GG)ANLCTLAEK	P25445-K300	-1.599	-0.4717
K(GG)ANLQIDQINTDLNLER	P35579-K1754	-1.9054	0.2719
K(GG)ANLQYYA	P17980-K432	0.494	0.7586
K(GG)ANMASSSQR	P41208-K7	-0.0533	+
K(GG)ANNSQEPSPQLASSVASTR	Q96HC4-K305	-0.2193	-1.5186
K(GG)ANPDLPILIR	O43678-K46	2.9432	+
K(GG)ANTPETQTPGTDPSTCR	Q99973-K2508	+	1.0595
K(GG)ANVNLAYLGAK	Q9H0Z9-K103	+	NA
K(GG)ANYAVDAYFR	P28370-K754	NA	-1.3374
K(GG)ANYFFDAAK	Q9P2L0-K939	3.8911	+
K(GG)APAGPSLEETSVSSPK	Q6AI08-K629	4.8923	+
K(GG)APAPPVLSPK	Q8NDI1-K400	NA	NA
K(GG)APDFVFYAPR	P26038-K263	-1.5746	-1.0882
K(GG)APEFPILEK	Q96RK4-K25	+	+
K(GG)APEYYLYQR	Q9H8M5-K670	-1.4179	NA
K(GG)APFFLSDFK	Q9Y6M7-K592	+	+
K(GG)APGCVLSNPDQK	P08651-K100	1.517	-1.6713
K(GG)APIFTSEHGEK	O43639-K361	NA	NA
K(GG)APIQTYVLGANNQETVK	Q69YN2-K62	+	NA
K(GG)APMAPALEAPR	Q96P50-K520	+	NA
K(GG)APMDSLFDYGTYR	Q9HBA0-K101	+	NA
K(GG)APPLLEGAPLR	P49848-K196	+	NA
K(GG)APPLVENEEAEPGR	O14908-K10	-1.2907	-0.1651
K(GG)APQAVSDTVPER	O00472-K168	+	+
K(GG)APQHTAVGFK	O43242-K315	3.0449	1.3158
K(GG)APSDLYQIILK	P07384-K229	4.0388	2.5711
K(GG)APSGAMLPPR	A9YTQ3-K257	+	+
K(GG)APTNEFYA	P31431-K190	-1.2152	-0.8068
K(GG)APVSDPQAATSAHPSSR	Q6PJ21-K325	1.6825	-0.092
K(GG)AQAQPVM	P24539-K249	3.8413	+
K(GG)AQAQSILEVLK	O43149-K1582	+	+
K(GG)AQCPIVER	P46782-K63	0.867	0.6062
K(GG)AQDCYFMK	O43353-K376	1.4564	-0.7518
K(GG)AQDEGLLSDVVPFK	P55084-K254	3.7769	+
K(GG)AQDIETLK	Q7KZ85-K829	+	NA
K(GG)AQEAAAAVMQAAANSAQSR	Q8NFD5-K1011	NA	NA
K(GG)AQEALIR	Q14146-K447	+	+
K(GG)AQEGGGSEVFQELK	Q8NCA5-K133	3.0132	3.1782
K(GG)AQENQQIGR	O94830-K255	0.3134	1.4427
K(GG)AQEWQPVYPMSQLSFDR	P23458-K560	+	+
K(GG)AQFFLGTTNK	Q9NVT9-K130	0.946	-0.1428
K(GG)AQFVMTQK	Q9Y4R8-K294	+	+
K(GG)AQGIAPEDK	Q08752-K332	1.4484	+
K(GG)AQGSTSSTR	P78324-K400	NA	0.3673
K(GG)AQGVLAAQAR	P55268-K1720	6.675	3.1887
K(GG)AQIAIDIK	P42285-K825	+	NA
K(GG)AQIGPPEVHLEAEDK	P17181-K125	+	1.2621
K(GG)AQILEVLR	Q9HCH0-K187	+	2.3738
K(GG)AQMQTDDR	O95155-K671	2.3284	1.1022
K(GG)AQNIMESFENPFR	Q01780-K680	+	+
K(GG)AQPAQPADEPAEK	P25786-K243	0.3947	1.4665
K(GG)AQQELEEQTR	P26038-K360	-1.1466	-0.6873
K(GG)AQQGNEALDEICFK	Q75QN2-K369	+	+
K(GG)AQQYLDMCWK	Q5T0N5-K121	+	+
K(GG)AQSIPAR	Q9UEE9-K54	NA	-2.1527
K(GG)AQSLAEQTSDTAGLESSTR	Q12986-K120	NA	-1.7342
K(GG)AQSNPYYNGPHLNLK	Q8WWI1-K179	0.4999	0.0008
K(GG)AQTQLK	Q9HCE0-K1273	3.2589	2.8594
K(GG)AQVTGSTLNGR	Q5FWF4-K462	+	NA
K(GG)AQVYYR	P42892-K177	+	+
K(GG)ASAAQLR	P61081-K26	-1.4149	-0.9351
K(GG)ASAEGPLLGPEAAPSGEGAGSK	Q9BRJ6-K21	NA	NA
K(GG)ASAISIK	Q8WW12-K82	-2.468	-0.7222
K(GG)ASAQASLASK	Q15154-K1281	-1.2907	-0.2643
K(GG)ASCTSSSSSTNYSIQNTPSK	O15063-K546	+	+
K(GG)ASDISVLVTSR	A4FU01-K356	+	+
K(GG)ASDLEYK	Q9NYH9-K36	+	NA
K(GG)ASDVHEVR	P14618-K247	3.5796	1.5309
K(GG)ASENVEYTLR	Q96QE2-K4	-2.2728	-1.4279
K(GG)ASEPAGGPR	Q8WWM7-K166	+	NA
K(GG)ASGLHEADQNAATR	Q9P2J9-K459	4.906	1.1163
K(GG)ASGPPVSELITK	P16403-K34	-2.8203	-1.1387
K(GG)ASLEELQSVHSER	Q8WUI4-K571	+	NA
K(GG)ASLGLVCEIGLR	A3KN83-K1288	+	NA
K(GG)ASLQWFNQALEDK	A8CG34-K518	NA	0.4332
K(GG)ASPEAASTPR	P29590-K401	-0.0585	-0.2248
K(GG)ASPPTV	P55786-K913	1.2762	+
K(GG)ASSAAAPHTVSYPDNLTYR	O75907-K231	NA	+
K(GG)ASSEGGTAAGAGLDSLHK	O15143-K308	2.6201	-0.2342
K(GG)ASSLDSAVPIAPPPR	Q7Z6J0-K798	-2.9224	0.1251
K(GG)ASSNPDLHLNR	Q8N0Z6-K219	+	NA
K(GG)ASSPSPLTIGTPESQR	Q9NPI6-K520	1.0112	NA
K(GG)ASTAPGAEASPSPCITER	Q66PJ3-K45	NA	-0.0619
K(GG)ASVEQLQK	Q96IV0-K92	NA	-0.4722
K(GG)ASVVTLPVYLNFTR	Q14204-K4601	+	+
K(GG)ASYSHNFSK	Q7Z3E1-K568	+	+
K(GG)ATALPAR	Q9HCS7-K458	+	+
K(GG)ATAVLVIASTDVDK	Q9BY44-K231	+	+
K(GG)ATDAEADVASLNR	P09493-K77	NA	-1.2028
K(GG)ATGAATPK	P10412-K140	-2.1456	-0.198
K(GG)ATGPPVSELITK	P16401-K37	-2.7597	-1.6689
K(GG)ATGPVVEQAVR	Q9NY93-K73	2.7997	1.5638
K(GG)ATGSPVSIFVYDVK	Q96KG9-K37	+	NA
K(GG)ATGVQV	Q14254-K422	+	0.7562
K(GG)ATHDEAINVLR	O75970-K1687	-0.0236	-0.2916
K(GG)ATIPIFFDMMQCEFHSTR	Q14185-K1101	+	+
K(GG)ATPYTFPGGTGQIINK	Q10472-K348	+	+
K(GG)ATQASQEY	P16104-K135	-1.1892	-1.0228
K(GG)ATQFVYSYGR	Q12986-K170	NA	-1.383
K(GG)ATQVGEK	P50552-K276	NA	NA
K(GG)ATSEIFHSQSFLATGSNLR	Q9P0V9-K424	+	2.9977
K(GG)ATSILEFYR	P09001-K157	5.8191	3.5605
K(GG)ATSQSLVILDELGR	P20585-K965	+	NA
K(GG)ATVDADDVR	Q16594-K63	+	NA
K(GG)ATVNLLGEEK	Q00765-K176	-2.9042	-0.9037
K(GG)ATWIGASGDQTFLR	O75592-K1050	+	+
K(GG)ATWYTLTVPGDSPCAR	Q7Z6M1-K15	+	NA
K(GG)AVAATSTK	Q9Y6Y8-K715	+	NA
K(GG)AVAFSPVTELK	P17858-K715	+	+
K(GG)AVAGQQQASVTAGK	Q15025-K275	-2.197	-0.2454
K(GG)AVAISLPK	P50454-K300	0.7766	+
K(GG)AVAMSK	Q96PK6-K594	-0.229	NA
K(GG)AVCLPSILYR	Q9UPY3-K1050	+	+
K(GG)AVDAGLNVMPYIK	P21399-K455	+	+
K(GG)AVDEDPENQTLR	Q92845-K246	+	2.2809
K(GG)AVDVLCQCR	Q9Y4X5-K460	-2.9895	-0.5513
K(GG)AVEATQVCR	O43462-K363	2.4301	3.5405
K(GG)AVEEPLNAFK	Q08722-K304	NA	-1.7243
K(GG)AVEHNIQIGK	Q96Q15-K3140	+	+
K(GG)AVELGEK	Q93009-K927	NA	-0.7325
K(GG)AVEQIR	Q15637-K217	NA	-2.2156
K(GG)AVESCSDVTR	Q86TL0-K258	+	+
K(GG)AVESIQAEDESAK	Q7L5Y9-K84	+	1.6372
K(GG)AVESLMAANEEK	Q86W92-K310	-1.7751	0.0064
K(GG)AVETHLLR	O15519-K77	+	+
K(GG)AVEYYSVTTK	Q9NX05-K398	+	+
K(GG)AVGHLIPFMEK	Q99707-K742	+	+
K(GG)AVGNIFENTDQESLER	Q9NR00-K34	NA	2.0195
K(GG)AVGTPAGGGFPR	Q07352-K39	3.6296	1.3771
K(GG)AVGTPVAAAPSSGFAPGFLR	P47974-K34	5.5963	4.5297
K(GG)AVGWTCDFVGSYHK	Q8IWA0-K484	+	3.9472
K(GG)AVHQIDQLQR	Q05195-K114	+	NA
K(GG)AVIFCLSADK	P60981-K34	+	NA
K(GG)AVILQGSNDVELVAEGNSR	P08123-K1288	NA	2.774
K(GG)AVIPEAVVEVLDPK	O60678-K396	+	NA
K(GG)AVIQHFQEK	P05067-K429	+	NA
K(GG)AVISQGMLK	Q8WWZ7-K683	+	+
K(GG)AVISYTEGLK	O95801-K97	+	NA
K(GG)AVITNILLR	Q8N556-K28	-0.5731	-0.728
K(GG)AVIWGLYR	Q9Y485-K1649	+	+
K(GG)AVLFCLSEDK	P23528-K34	NA	NA
K(GG)AVLGPLVGAVDQGTSSTR	P32189-K6	-0.5056	-0.9813
K(GG)AVLMIR	P35221-K627	NA	+
K(GG)AVLSMNGLSYGVIR	Q14689-K690	+	+
K(GG)AVLTPNHVEFSR	Q8IW45-K200	+	+
K(GG)AVLVALK	P26640-K638	+	+
K(GG)AVMDNR	Q96JH7-K459	+	NA
K(GG)AVMEQFR	P42226-K108	2.5958	+
K(GG)AVNEYDETMEK	Q86WT1-K411	+	+
K(GG)AVPFQVAQK	Q8WTP8-K170	1.7065	-1.4283
K(GG)AVPGNLAK	O14715-K543	+	+
K(GG)AVPGNVAK	P49792-K542	+	+
K(GG)AVPMAPAPASPGSSNDSSAR	Q66K74-K749	NA	-0.4269
K(GG)AVPSESPGVLQLGK	Q9H2G9-K53	1.6285	1.0124
K(GG)AVPVESPVQK	Q8TB61-K421	0.7046	1.8171
K(GG)AVPVTSFTYINEDFR	Q9BRK4-K81	-0.6966	+
K(GG)AVQFGTGELCDAISAVEEK	Q96EK5-K361	+	NA
K(GG)AVQGAQQPSLYQIR	Q13045-K1046	4.8554	1.3246
K(GG)AVQLTQAMDTSTVGVLLAAK	O94979-K729	-1.2222	-0.4767
K(GG)AVQVDDDQFCK	Q9BRV8-K154	+	+
K(GG)AVSILGDEVFR	Q709C8-K1660	2.2395	1.9153
K(GG)AVSIMGNEVFR	Q709C8-K1145	1.9464	+
K(GG)AVSLINAIDTGR	Q9Y6G5-K17	+	NA
K(GG)AVSMHEVNTEVTENDPVSK	P32418-K389	-1.3137	-0.4022
K(GG)AVSNINTLLDK	Q5T4S7-K3734	3.3359	1.2685
K(GG)AVTDAIMSR	Q86TM6-K257	1.0029	2.1697
K(GG)AVTDFTSEVTYDPAGR	Q9UGM6-K253	+	+
K(GG)AVTGENNFTDTMR	P78312-K177	+	NA
K(GG)AVTHAIPALQPIVHDLFVLR	P42858-K1533	+	+
K(GG)AVTLDTQVVER	Q96JX3-K57	NA	+
K(GG)AVTLNPDNSYIK	Q13325-K206	2.4211	+
K(GG)AVTTNQWHR	Q9Y6Y8-K372	+	+
K(GG)AVVLEYFTR	O95707-K54	1.9527	0.4021
K(GG)AVVLQAQNQMSEAHK	Q9UJX4-K547	6.0457	+
K(GG)AVVVCPK	Q00839-K602	-2.095	-0.7705
K(GG)AVVVFDEAHNIDNVCIDSMSVNLTR	P18074-K228	NA	+
K(GG)AVVWGLFR	Q8TDJ6-K1676	+	NA
K(GG)AVYITGK	Q96RL7-K1113	+	+
K(GG)AVYMMPTEGDDSSK	Q93009-K240	3.0381	+
K(GG)AVYVVIGDGVEEEQGAK	O00167-K494	+	1.3527
K(GG)AWASFDPK	Q2NKJ3-K562	+	+
K(GG)AWEAWPVASFR	Q92502-K196	2.3463	NA
K(GG)AWENSPNVR	Q9Y520-K2255	NA	-0.7559
K(GG)AWGNNQDGVVASQPAR	P60880-K103	NA	NA
K(GG)AWIYCESLSGPAPSEPTPGR	Q8NBR0-K141	+	+
K(GG)AWNNQVCCK	P51610-K345	+	+
K(GG)AWVANFER	Q16526-K228	+	+
K(GG)AWVANYER	Q49AN0-K247	+	+
K(GG)AYADFYR	P09669-K47	+	+
K(GG)AYAQIR	P49419-K352	0.3323	NA
K(GG)AYDGFASIGISR	Q8NDI1-K506	+	NA
K(GG)AYEELFWR	Q9NUU6-K116	-3.164	-0.7074
K(GG)AYFGGEAR	O75592-K4549	NA	-0.519
K(GG)AYFLGYMVHR	P30876-K361	+	+
K(GG)AYFLYMYSR	Q9UJX2-K113	+	NA
K(GG)AYGGAYDVMSSK	P05166-K433	+	NA
K(GG)AYGQALAK	P29401-K319	-1.0063	-0.8814
K(GG)AYHDPMLK	Q7Z628-K198	+	NA
K(GG)AYLAGSIK	Q8TCE6-K152	+	NA
K(GG)AYLDPGAVLPR	O15417-K549	+	NA
K(GG)AYLEPEHTK	Q70IA6-K23	+	+
K(GG)AYLPQELLGK	P51398-K321	3.6881	+
K(GG)AYLQEEER	Q14573-K2031	1.638	0.5343
K(GG)AYNYIR	Q9Y5Q9-K684	+	+
K(GG)AYSFAMGCWPK	O43414-K277	+	+
K(GG)AYSTTSIASVAGLTAAAYR	Q86Y39-K21	+	+
K(GG)AYVEANQMLGDLIK	P11498-K892	+	NA
K(GG)AYVEFVNVSK	Q9Y2L5-K932	2.921	+
K(GG)AYVPPK	Q99715-K630	+	+
K(GG)AYWQVHLDQVEVASGLTLCK	P07339-K267	NA	+
K(GG)AYYLACGFCR	Q9UJW0-K105	+	NA
K(GG)AYYLTQK	Q14679-K981	+	NA
K(GG)CAADLGLNK	P49773-K83	0.6825	-0.6187
K(GG)CACASHVAK	Q16643-K95	+	NA
K(GG)CADPDLNAVLYTNR	O95801-K109	+	+
K(GG)CAFISQASATMHLPATIGDYTDFYSSR	P16930-K104	+	NA
K(GG)CAGCTNPISGLGGTK	Q14192-K220	-0.2539	-0.7991
K(GG)CAGNHIIQTQLMNDLLVGIR	Q6YHU6-K179	+	+
K(GG)CAHLGCAEEK	Q9NZJ4-K637	+	+
K(GG)CAIDEEFNEMR	Q03001-K2086	NA	0.4977
K(GG)CALEDETYADGAETEVDCNR	Q12841-K232	3.1476	2.3206
K(GG)CAMLEYTTGSR	Q12789-K1090	4.4314	0.9628
K(GG)CAPGTCQNLDGSYR	P35555-K1983	+	+
K(GG)CAQDYLAR	O75410-K714	NA	0.3174
K(GG)CAQDYNMLSDDAR	Q659A1-K159	+	+
K(GG)CATGNALCGK	Q13443-K562	+	+
K(GG)CAVPVETEWLK	Q8WYP5-K1260	0.2206	-1.8128
K(GG)CAYQILVQVK	P53041-K207	+	+
K(GG)CCEDGMR	P01024-K692	-0.967	-2.0977
K(GG)CCFSGDGEYIVAGSAR	Q15291-K256	+	+
K(GG)CCIHGSGLQTR	O95455-K219	3.9075	+
K(GG)CCILTEEGLLLIPPK	Q8WV24-K170	+	NA
K(GG)CCINGQIYGDHR	O43520-K468	+	+
K(GG)CCIPETR	Q9BYT8-K254	+	2.4756
K(GG)CCLTDENK	Q8TCE6-K46	+	+
K(GG)CCNHPYLFDGAEPGPPYTTDEHIVSNSGK	P28370-K458	+	NA
K(GG)CCNHPYLFPVAAMEAPK	Q14839-K1017	+	+
K(GG)CCNHPYLFPVAAMESPK	Q12873-K1027	+	+
K(GG)CCNHPYLIK	Q3L8U1-K1142	+	NA
K(GG)CCNHPYLINGAEEK	Q9HCK8-K1093	+	NA
K(GG)CDDDSETSNWIAANTK	Q9Y4X5-K326	-2.7177	-1.0867
K(GG)CDEYIEALNTGK	O14802-K723	3.7318	+
K(GG)CDLISIPK	Q9ULV4-K419	-1.5983	-1.1929
K(GG)CDPHIGLLHR	O75306-K108	+	+
K(GG)CDSWWAK	P78527-K1628	4.0222	+
K(GG)CDVLNR	Q2TAA2-K46	+	1.1219
K(GG)CEAEEAEPPAATQPQTSETQTSHLPESER	Q9UKV3-K732	NA	NA
K(GG)CEEEIAK	P33176-K420	NA	NA
K(GG)CEHDPHVLLAVAK	O94906-K836	1.3932	-0.1328
K(GG)CELNCQAMGYR	Q6ZMP0-K344	+	NA
K(GG)CEPIIMTVPR	Q9ULV4-K342	3.5283	NA
K(GG)CEPIVMTVPR	Q9BR76-K344	3.054	+
K(GG)CEQSTSATLGVR	Q92551-K247	4.0355	1.7015
K(GG)CEQVLIEK	Q13616-K290	0.948	-1.0786
K(GG)CEVDAPSSVPHIEENR	Q6PKC3-K567	+	NA
K(GG)CFAVCLA	O95562-K153	NA	+
K(GG)CFDCDQR	P52594-K28	-0.3412	+
K(GG)CFDLVTHNR	Q8TDY4-K361	+	NA
K(GG)CFEEDFR	Q5VSL9-K99	2.6215	+
K(GG)CFGAPLI	Q5VZ89-K1902	+	+
K(GG)CFIEEIPDETMVIGNYR	Q9BVK6-K48	+	+
K(GG)CFLCDSR	P55268-K87	6.61	7.8682
K(GG)CFPESYTTEATR	Q13867-K163	+	+
K(GG)CFPVVEEQQGLWQSALR	Q9NX04-K16	+	NA
K(GG)CFQTAHFYVEDSSSPR	P23470-K793	+	+
K(GG)CFTLLCYYDPNSDADSETVK	Q9H6D7-K175	+	NA
K(GG)CGACAACLR	Q9UIS9-K337	-2.3792	NA
K(GG)CGAETQHEGLELR	Q9HCU5-K127	1.0396	NA
K(GG)CGDAFAEALSR	Q86WI3-K697	+	NA
K(GG)CGDILGVTSK	Q9Y366-K385	4.7281	+
K(GG)CGELCSPCVEPCVWR	Q9P2E3-K1502	+	+
K(GG)CGETAFIAPQCEMIPIEWVCR	P22234-K80	+	NA
K(GG)CGITVSQVSNWFGNK	P40424-K272	+	NA
K(GG)CGNVNFAR	O95218-K19	NA	0.3158
K(GG)CGPNILVNK	Q7Z2Z2-K830	2.6677	NA
K(GG)CGQAVCGK	Q8IWB7-K316	+	NA
K(GG)CGQYWPLEK	P43378-K411	2.1464	1.3184
K(GG)CGTECEEAHR	Q149N8-K1011	+	NA
K(GG)CGVLVHCLAGISR	Q16829-K324	+	NA
K(GG)CGVPMTLCSPSS	Q9C035-K481	5.7946	2.0245
K(GG)CHIAVGSPGR	Q9UHI6-K180	+	NA
K(GG)CHQCVETIVK	Q8IWZ3-K1405	+	NA
K(GG)CHQGHDVEFIR	Q86XK2-K871	1.0048	-0.2481
K(GG)CHSEPDGPGIAALTSEER	Q9UKG9-K227	+	+
K(GG)CHVPETR	P52888-K230	+	+
K(GG)CIATDTSQYDLWGK	Q9NXD2-K53	+	NA
K(GG)CICAAYFHQAAK	Q92620-K1071	+	NA
K(GG)CIEVLIDK	Q13617-K720	NA	NA
K(GG)CIIVEEGK	P60981-K45	3.7639	0.7902
K(GG)CILAGDHK	P38935-K394	+	NA
K(GG)CILSTNIAETSVTIDGIR	Q14147-K435	+	+
K(GG)CLASGQILYEGLEYCEER	Q8WYP5-K312	2.7844	+
K(GG)CLEELQK	P49721-K162	NA	+
K(GG)CLEEQGLK	P17812-K490	2.3655	1.0776
K(GG)CLEGILEGSVR	O60858-K32	1.986	0.7208
K(GG)CLFGLHAR	O43189-K326	+	NA
K(GG)CLHACGISLFDLEK	O75592-K504	+	3.0363
K(GG)CLHQAASMIHPK	Q9H9A5-K664	+	NA
K(GG)CLIGTLVQLHHR	Q14439-K329	-3.4488	-2.1852
K(GG)CLPENPTELLLTPK	Q8N6D2-K99	+	NA
K(GG)CLPTEFCDALDR	Q8IWT3-K1718	3.267	3.1591
K(GG)CLQAGMNLEAR	P04150-K480	+	+
K(GG)CLQSLCDLR	Q5JTH9-K511	4.743	+
K(GG)CLQSVK	Q92819-K101	0.6408	+
K(GG)CLSTHACACPLTDAECVECER	Q9Y3S2-K113	-1.574	0.108
K(GG)CLSVGMSR	Q14995-K163	+	NA
K(GG)CLSVMEAK	P49588-K772	1.4364	-0.422
K(GG)CLTFYLPK	Q9P2C4-K409	NA	3.225
K(GG)CMLDAALATLNTHGK	Q92616-K1274	+	+
K(GG)CNENDIR	O95319-K142	+	NA
K(GG)CNLVPTDEITVYYK	P41252-K1000	4.8078	+
K(GG)CPDHGLDLSTYCQEDR	Q96DX7-K178	NA	-2.5786
K(GG)CPELSCSK	Q9NZV1-K566	+	+
K(GG)CPEWMNVQNK	Q14191-K14	+	NA
K(GG)CPFGALSIVNLPSNLEK	P61221-K64	1.3697	1.3145
K(GG)CPFIVALNK	O60841-K748	2.0587	NA
K(GG)CPFTGNVSIR	P62280-K59	-0.2758	1.9006
K(GG)CPFYAAEQDK	P30519-K264	-2.1375	-0.7862
K(GG)CPHSTPLWLLLSR	O94906-K738	1.0809	NA
K(GG)CPLCELMFPPNYDQSK	Q86VP1-K729	NA	0.4972
K(GG)CPPCWYK	Q9UQD0-K718	+	+
K(GG)CPSTHSEELHDCIQK	P48507-K34	+	NA
K(GG)CPTPMQNEIGK	Q06190-K460	+	+
K(GG)CPYSVPFYPTFK	Q53GS7-K527	4.074	0.3784
K(GG)CQCVLAADEVVFNQK	Q86VH2-K484	+	NA
K(GG)CQDIDECSQDPSLCLPHGACK	Q9NS15-K863	0.5776	+
K(GG)CQDVIVAAR	O43264-K403	NA	NA
K(GG)CQEEQDSLSHK	Q01850-K366	+	NA
K(GG)CQGLWK	Q9NWF9-K635	NA	+
K(GG)CQGSSDLPCSGR	O95965-K326	1.9279	+
K(GG)CQLYYSR	Q9BYX2-K75	+	+
K(GG)CQPEMWK	O95980-K404	1.1238	2.0107
K(GG)CQQSTSAVIGVR	Q9UHH9-K243	+	1.1792
K(GG)CQYVGNCSFAHSPEER	Q8IWR0-K783	+	NA
K(GG)CSAAALDVLANVFR	O14787-K374	-1.2249	-0.3347
K(GG)CSAAALDVLANVYR	Q92973-K385	-0.685	-0.5915
K(GG)CSEETFR	Q9H9T3-K455	+	+
K(GG)CSESSDSGSGFWK	P09912-K27	3.159	2.1709
K(GG)CSEVAR	Q9NVI7-K562	+	NA
K(GG)CSGVACLVK	O00401-K60	NA	+
K(GG)CSHPGGCDQGQEGCCEECLLR	Q8N8U9-K271	+	+
K(GG)CSLPAEEDSVLEK	P27816-K634	-1.2985	-0.9853
K(GG)CSLSLVGR	Q14192-K253	-0.5679	-1.123
K(GG)CSPGYQQVGSK	Q96HD1-K291	-2.5864	NA
K(GG)CSQTQCPR	P29590-K478	+	-0.634
K(GG)CSSEVEAK	Q9UNA4-K335	+	+
K(GG)CSTPEEIK	P60981-K22	2.917	+
K(GG)CSVAGPAWATCTGALTDTR	O60241-K445	+	+
K(GG)CSWPGVPR	Q9NU19-K205	+	+
K(GG)CSYNVVEK	Q8TB52-K706	+	+
K(GG)CTDQLLLLGQTDR	Q9BZH6-K999	3.1333	1.363
K(GG)CTEIVDQFVCK	P41221-K369	2.4978	+
K(GG)CTEIVDQYICK	Q9H1J7-K348	+	NA
K(GG)CTENDIR	Q92879-K118	1.7355	-0.4805
K(GG)CTFDMFNFLASQHR	Q9UMN6-K2518	+	NA
K(GG)CTPPIEASQCHEAEMTDNVNQLLLLDPPR	O15031-K77	+	+
K(GG)CTSGGYYR	Q96GX9-K146	+	NA
K(GG)CTVSVETR	O94832-K976	-0.7845	-1.1486
K(GG)CVDHPYLFDGVEPEPFEVGDHLTEASGK	Q86WJ1-K320	0.0198	+
K(GG)CVGLELSK	Q9H1P3-K82	+	NA
K(GG)CVISTNISATSLTIDGIR	Q8IX18-K340	NA	+
K(GG)CVPSVVVGVVGMGHVPGIEK	Q9H4I3-K286	2.6102	+
K(GG)CVQSNIVLLTQAFR	O94925-K202	3.3451	1.7684
K(GG)CVTCHLR	Q12884-K437	+	+
K(GG)CVVPAGPPVVSIMDK	Q86WG5-K524	+	NA
K(GG)CVYMTASR	Q9UBG0-K926	+	+
K(GG)CWEFQPSNR	P23458-K1130	+	2.709
K(GG)CWYHSIFACPILR	Q9H871-K327	2.3328	+
K(GG)CYADTMFSLLGK	P51580-K164	+	-0.5898
K(GG)CYEAGMTLGAR	P10275-K619	+	NA
K(GG)CYEMASHLR	P07737-K127	0.4177	-0.0563
K(GG)CYGEILYR	Q6PJI9-K864	3.3371	3.0464
K(GG)CYLEQK	Q16850-K342	+	+
K(GG)CYQQIDR	Q12982-K228	0.0333	-0.3314
K(GG)DAAAVGNHVAK	Q13564-K352	0.5009	+
K(GG)DAADFAICMHAGR	Q9Y4E5-K951	2.2938	0.6121
K(GG)DADSSISVLEIHSQK	Q96T23-K511	NA	-0.5836
K(GG)DADVEDEDTEEAK	O60306-K762	+	NA
K(GG)DAEAWFTSR	P08727-K265	+	5.0446
K(GG)DAELLCWDLR	Q9BUR4-K388	2.3055	2.1926
K(GG)DAETNEAIYCTK	Q6GYQ0-K283	+	NA
K(GG)DAFADAVQR	Q92945-K71	NA	-1.1318
K(GG)DAFSLAEGLR	Q9Y6K5-K243	+	+
K(GG)DAGTYTLHIIK	Q00887-K115	+	NA
K(GG)DAHSTLLSK	Q9BPW8-K56	0.3191	NA
K(GG)DALHLLVFTTDDVPHIALDGK	P18084-K267	+	+
K(GG)DAMGNTR	Q15262-K784	NA	-0.3627
K(GG)DAMYWEK	Q16649-K72	+	NA
K(GG)DAVAASIQK	Q8NFU5-K223	+	+
K(GG)DAVALCSMAK	Q9UKU7-K345	0.6137	+
K(GG)DCADPCDS	Q9HAB3-K437	1.9597	3.4339
K(GG)DCCFEISAPDK	O75563-K183	+	NA
K(GG)DCEAYALQMTK	P42285-K397	+	0.9336
K(GG)DCEVVMMIGLPGAGK	Q00839-K495	NA	NA
K(GG)DCIFTIDPSTAR	Q8IYB7-K376	2.1448	NA
K(GG)DCNFFQWEDEK	Q9H5U6-K71	+	NA
K(GG)DDAVPQSDGVR	Q9UIL8-K138	-3.2635	-1.0411
K(GG)DDEENYLDLFSHK	Q07666-K139	NA	-0.0418
K(GG)DDESNLVEEK	Q07866-K58	NA	0.6843
K(GG)DDEVQVVR	P61254-K51	-1.4011	-0.9628
K(GG)DDFVMAFFK	Q9BRQ4-K59	+	+
K(GG)DDIILFSGK	O75635-K367	+	NA
K(GG)DDPLTNLNTAFDVAEK	P12814-K198	0.8892	0.4756
K(GG)DDPTLLSSGR	P22061-K125	2.9077	+
K(GG)DDPVTNLNNAFEVAEK	O43707-K217	0.2886	0.3324
K(GG)DDSHWWSR	Q9Y4W6-K122	+	NA
K(GG)DDSTLCCWR	O60294-K472	1.5084	1.5866
K(GG)DDSVEPSGTK	O95714-K62	-1.4829	-2.231
K(GG)DDSVGYR	Q8N766-K413	NA	+
K(GG)DDVTGGK	O14647-K1569	+	+
K(GG)DDYEYCMSEYLR	P53611-K34	2.0333	0.5681
K(GG)DEDAFLGDPDTDPDSFLK	Q9UJ14-K45	-2.3531	NA
K(GG)DEDIAR	Q8IVM0-K108	-0.9456	-0.4967
K(GG)DEEFQR	Q9HC07-K200	NA	+
K(GG)DEELTSSQR	Q6ZWT7-K155	2.8416	+
K(GG)DEESGGGSNPFQHLEK	Q9Y678-K8	-1.3324	NA
K(GG)DEGSYDLGER	P34741-K174	-2.3926	-1.8335
K(GG)DEGSYDLGK	P31431-K175	-2.5895	-1.218
K(GG)DEGSYSLEEPK	P18827-K281	NA	-1.1372
K(GG)DEGSYTLEEPK	O75056-K414	NA	-2.8146
K(GG)DEIENSIVHR	Q9NYH9-K81	+	+
K(GG)DEIGHILHHVNIGLK	Q8N3C0-K1156	+	NA
K(GG)DELLQQAR	Q9UKV5-K586	-1.6385	-0.289
K(GG)DEPDAFK	P13674-K435	+	NA
K(GG)DEQEHEFYK	P43686-K409	0.3903	0.6409
K(GG)DEVCVNPYHYQR	P84022-K117	+	+
K(GG)DEYITIENLGASYR	Q86Y13-K343	+	NA
K(GG)DFALDSEESR	A5YKK6-K1426	1.0617	+
K(GG)DFEPYDFTLDD	Q69YN2-K527	+	NA
K(GG)DFESCLGAK	P21399-K387	3.5809	2.3465
K(GG)DFFQNQDK	Q8NFI3-K373	+	+
K(GG)DFIFVSAR	O15357-K391	+	NA
K(GG)DFINFISDK	Q9H3N1-K121	-4.0214	+
K(GG)DFIWGHR	Q9Y2G5-K296	+	+
K(GG)DFLAMFSPK	O60711-K260	-0.1165	NA
K(GG)DFNLPEYDLNVEER	Q96RT1-K726	NA	-0.9541
K(GG)DFPLSGYVELR	O75489-K200	+	+
K(GG)DFPVLGAGLEPSQPPDCR	Q60I27-K323	+	NA
K(GG)DFQQLLQGISEDVPHR	Q9UL03-K499	0.5431	-0.2364
K(GG)DFQYEAMQER	Q9UBB9-K741	+	NA
K(GG)DFVGLDTDSR	Q96Q05-K185	+	+
K(GG)DFVPFITK	P49815-K906	4.2469	5.4474
K(GG)DFVSEAYLLTLGK	Q96F07-K150	3.369	+
K(GG)DGADFAK	P09972-K140	4.2106	0.7432
K(GG)DGCDWIR	Q9BYM8-K457	NA	-0.6782
K(GG)DGDVSAAWSGSGR	Q9H4I9-K27	+	+
K(GG)DGFCLSGSILAK	Q9BZF1-K527	+	NA
K(GG)DGFTSESTTLEALLR	Q92784-K108	NA	-1.9911
K(GG)DGGAQLLFR	Q9NW15-K44	1.8536	0.3118
K(GG)DGLGMTLPSPSFTVR	Q9UPP1-K166	+	NA
K(GG)DGLVSLLTTSEGADEPQR	P51570-K69	2.2525	1.5069
K(GG)DGQIEQLVLR	Q6PJF5-K479	+	+
K(GG)DGSCGVAYVVQEPGDYEVSVK	P21333-K2289	-1.1053	-0.5383
K(GG)DGSCGVSYVVQEPGDYEVSIK	Q14315-K2365	0.5899	-0.522
K(GG)DGSTTAGNSSQVSDGAAAILLAR	P09110-K266	-0.6501	NA
K(GG)DGTDDFYQLK	Q8N2I9-K56	+	NA
K(GG)DGTVISTFK	Q9UQL6-K285	+	NA
K(GG)DGTVTAGNASGVADGAGAVIIASEDAVK	P42765-K241	+	NA
K(GG)DGVLEEQIER	Q09161-K684	NA	+
K(GG)DGVLVSTQDSR	Q9Y6N7-K490	NA	+
K(GG)DGWNQNHFITPVSTLER	Q99569-K1003	NA	-0.802
K(GG)DHADVSNQLYACYAIGK	P21281-K413	+	NA
K(GG)DHEEWICTINNISK	Q9UKG1-K361	+	NA
K(GG)DHIDYQK	Q9Y4E5-K68	1.237	0.1137
K(GG)DHPFGFVAVPTK	P63279-K18	NA	NA
K(GG)DHPYTWR	Q9Y570-K281	+	NA
K(GG)DHQLLLAIYGK	A2RTX5-K143	+	NA
K(GG)DHSFLGFEWQK	O75563-K128	+	NA
K(GG)DHSGQVFSVVSNGK	P07996-K110	4.1663	2.9485
K(GG)DHSHTPWIVIIAK	Q13564-K207	0.8657	2.0455
K(GG)DIEEHLQR	Q9UNE7-K255	0.1717	0.0926
K(GG)DIETTTISNFHTQVNR	Q5VWQ0-K446	NA	+
K(GG)DIGVQSHVWVR	P23743-K263	+	+
K(GG)DILAELTK	Q5XPI4-K798	-0.0381	NA
K(GG)DINATEEQVLEEIVK	Q9H6R3-K606	+	NA
K(GG)DIPSFER	P48556-K159	+	+
K(GG)DIQNMHR	Q8IZT6-K2683	+	+
K(GG)DIQNMIVEECGCS	P08476-K413	+	NA
K(GG)DITNQEEIWK	Q6NZ63-K5	-3.2076	-0.3631
K(GG)DITQQHLCDPLTVSLIEK	O60318-K732	+	NA
K(GG)DLAHTPSQLEGLDPATEAR	O75909-K29	NA	-1.938
K(GG)DLAVFLYHLR	Q9UP95-K893	-0.2953	-0.0309
K(GG)DLCNFNEQLENGGTSLSEK	P13987-K91	+	+
K(GG)DLCNTHLMR	P78527-K1361	2.3958	+
K(GG)DLCSTNGGFGHLAIFNSCLQTK	O94822-K1156	+	NA
K(GG)DLDDISTK	O43427-K118	+	1.2996
K(GG)DLEDQEQLLR	P28340-K1087	+	+
K(GG)DLEEAEGR	P54886-K409	+	NA
K(GG)DLEEAGGLGTEFSELPGK	P48681-K1142	NA	NA
K(GG)DLENLGLTHLIGSPFLR	Q9BSC4-K379	+	NA
K(GG)DLFEEK	P04899-K272	-1.2884	-0.3987
K(GG)DLFMNTLYLK	Q9NZJ4-K3185	+	NA
K(GG)DLHDANTDLIGR	P53985-K224	-2.485	-1.0543
K(GG)DLHFLMECNHEYK	Q9Y5X1-K484	+	+
K(GG)DLIGIDNLVVPGR	Q9Y4F1-K745	2.7852	+
K(GG)DLIQMLVQR	Q02880-K1092	-0.8729	0.4638
K(GG)DLLFSQMYDK	Q8N3P4-K594	+	NA
K(GG)DLLIGIFGQER	Q6ZMZ3-K503	NA	1.8348
K(GG)DLLPSDMAVALLEAQAGTGHIIDPATSAR	Q15149-K3183	NA	-0.3134
K(GG)DLNGILLLDTALQTPVSK	Q9NR09-K138	+	NA
K(GG)DLNSDMDSILASLK	P40939-K646	+	+
K(GG)DLPPLLLK	Q9H0A0-K689	+	+
K(GG)DLPSADSVQYR	Q92621-K571	1.4848	-0.1084
K(GG)DLQHPNEFIR	P53618-K107	2.1281	0.6319
K(GG)DLQLLEDGDLTVIGDR	O15439-K515	-2.1642	-0.8202
K(GG)DLSTPAQYALMEK	Q9BZG1-K168	0.8836	0.2703
K(GG)DLTEYLSR	O14979-K162	-2.0912	-0.1583
K(GG)DLTQTASSTAR	Q9NZM1-K1029	+	0.7945
K(GG)DLVQGEHLGR	P23458-K581	2.5241	1.7117
K(GG)DLVYTK	Q7Z698-K77	NA	NA
K(GG)DLYANNVLSGGTTMYPGIADR	P63267-K292	1.5276	+
K(GG)DLYANTVLSGGTTMYPGIADR	P63261-K291	0.0684	1.1388
K(GG)DLYEPTHGGK	O95340-K524	3.4032	1.1769
K(GG)DMAFDNVNENSSPEK	Q15858-K1930	-0.0149	-0.6946
K(GG)DMEGLVDTSVAK	P49815-K1689	5.2296	+
K(GG)DMGSVALDAGTAK	Q9HCN4-K297	2.0693	-0.4687
K(GG)DMSGHYQNALYLGDVSER	P53621-K727	2.5197	0.8472
K(GG)DMTFLHEGNDSK	Q8TEU7-K1018	+	NA
K(GG)DNDFIYHDR	Q8WUM4-K313	-1.7312	0.2635
K(GG)DNDFIYHEAVPALDTLQPVK	Q9H3S7-K314	-1.2993	-0.5236
K(GG)DNDSYVSFYNALLHEGYK	O14727-K63	+	NA
K(GG)DNEESEQPPVPGTPTLR	O15439-K633	-1.9817	-0.7697
K(GG)DNETIPCTR	Q86TC9-K1207	+	+
K(GG)DNHHLFGSTLLGIK	Q9NUY8-K292	NA	+
K(GG)DNIQAMVIVPTR	P26196-K162	+	+
K(GG)DNITAHNISWR	Q9Y6M7-K784	5.5084	+
K(GG)DNTLGR	Q9Y4D7-K1658	NA	-0.5548
K(GG)DNVAEQLR	Q8N8N7-K210	-1.1022	+
K(GG)DNYPQSVPR	O00159-K885	-0.0321	0.829
K(GG)DPATQQAFVFGQNLR	Q9H6Z4-K252	NA	NA
K(GG)DPDINMHPFFFALGK	O60427-K228	+	NA
K(GG)DPELWGSVLLESNPYR	Q00610-K951	NA	0.544
K(GG)DPFSAAAAECSCR	Q9UJ14-K90	0.272	-0.5187
K(GG)DPGVPNSAPFK	Q9BVP2-K46	-2.0241	+
K(GG)DPNAEGR	Q8N9N2-K315	+	NA
K(GG)DPQGLGLHFYK	O75694-K940	2.6381	+
K(GG)DPSGLSGDVLINGAPR	Q9UNQ0-K97	+	NA
K(GG)DPSLPAASSSSSSSK	Q01831-K493	-2.1597	-1.7062
K(GG)DPSQESEENTAAVR	Q8WWT9-K170	NA	+
K(GG)DPSQPFYLGHTIK	Q96EU7-K161	+	+
K(GG)DPTGMDPDDIWQLSSSLK	Q15005-K146	2.7634	+
K(GG)DPYANLMLQR	Q86TB9-K398	-0.3802	NA
K(GG)DPYPEEMMR	Q07157-K1005	NA	-0.2599
K(GG)DPYTATMIGFSK	Q8TC07-K240	0.8172	+
K(GG)DQDQIIAGVEK	A8MW92-K813	+	NA
K(GG)DQEEGVMEK	Q15043-K267	-2.4336	-0.6495
K(GG)DQGELER	P35579-K202	0.4768	NA
K(GG)DQMQPGGTAISVTVPYR	Q6P1J9-K409	+	NA
K(GG)DQNILTVDNVK	Q9NYU1-K566	NA	+
K(GG)DQSQVTWHEIAR	Q6IA86-K421	3.5254	1.7259
K(GG)DQYFLDK	Q9UQE7-K106	-1.6348	NA
K(GG)DSAIQQQVANLQMK	Q14204-K1228	+	+
K(GG)DSANQGCVR	Q709C8-K3700	NA	NA
K(GG)DSCQLPGALVIEVK	Q2MV58-K498	+	+
K(GG)DSDSFK	P05556-K438	+	+
K(GG)DSEEEVSLLGSQDIEEGNHQVEDGCR	Q9Y487-K693	2.4664	+
K(GG)DSFFSNISR	Q92609-K562	-0.4943	NA
K(GG)DSFSNLELK	Q86W26-K523	+	NA
K(GG)DSHLQEADIQVEQNR	A1A4S6-K156	+	NA
K(GG)DSISEDEMVLR	Q8N5D0-K509	-0.9031	0.3038
K(GG)DSLSVNEFK	Q99584-K30	-1.924	-1.176
K(GG)DSPQLLMDAK	Q9Y4I1-K1812	NA	0.3711
K(GG)DSSDPCTIER	Q8N5C8-K629	-1.5284	NA
K(GG)DSSQLGTDATK	O43491-K13	-2.9481	-0.6354
K(GG)DSSSVVEWTQAPK	Q8TC07-K68	-1.6326	0.2989
K(GG)DSSYELQVR	Q9HBE5-K192	NA	+
K(GG)DSTLDAAEEIIK	Q6YP21-K435	+	NA
K(GG)DSVFTSMFHSVR	Q14146-K1195	+	+
K(GG)DSVSTFSGQSESVR	Q96S15-K153	+	NA
K(GG)DSVWGSGGGQQSVNHLVK	Q53EL6-K311	-1.0317	-1.7778
K(GG)DSWLAELAGER	Q92546-K190	+	+
K(GG)DSYQPVCNIPIITSLK	Q13829-K128	+	-0.5767
K(GG)DSYYSIHQIAQMGVGEGK	Q9Y4P1-K119	4.4012	+
K(GG)DTDFEHR	P17858-K727	+	+
K(GG)DTEAGETFSSVQANLSK	P35251-K243	-3.3821	NA
K(GG)DTEESVCGATLLLR	O43149-K721	+	+
K(GG)DTFLGPVLK	Q9Y3T9-K325	+	+
K(GG)DTGSPPASEGPTDGSR	Q969R8-K216	+	NA
K(GG)DTIMAHVTEFHNGHR	Q9Y4E5-K543	1.5357	NA
K(GG)DTQGFGEESR	Q9BQ49-K26	1.4032	1.6095
K(GG)DTSSSTVVSTQR	P31483-K89	+	NA
K(GG)DTYIENEK	P04843-K579	-2.9407	0.0544
K(GG)DVAQIFNNILR	Q9Y376-K96	-1.6206	+
K(GG)DVAQSLENYTSK	Q96Q05-K501	+	+
K(GG)DVDVYSQILR	Q9BW27-K59	1.5164	1.1544
K(GG)DVEFLAQLK	P48426-K261	+	NA
K(GG)DVEMEPVQQAEK	Q13464-K1208	NA	-1.4489
K(GG)DVESSLSSCR	O95477-K1133	3.4243	+
K(GG)DVETTSSVSVK	Q96RL1-K20	-1.549	-0.4304
K(GG)DVFFYQADDEHYIPR	P23258-K48	2.8269	+
K(GG)DVGATAVHIQLIMER	Q9H7D0-K916	NA	+
K(GG)DVGPTQR	Q14185-K894	+	+
K(GG)DVLETFTVK	P21926-K170	1.1316	2.7913
K(GG)DVLPGAEGPASGEGHAGNLAR	Q9BZC7-K1340	-2.9229	-0.0382
K(GG)DVLPTVDPTK	Q8N128-K82	NA	0.0891
K(GG)DVLTAHPAAPGPVSR	O94901-K195	-2.5672	-1.1112
K(GG)DVLVPCLK	Q14596-K427	4.1457	+
K(GG)DVPITMIYGSDTWIDTSTGK	Q8TB40-K279	+	NA
K(GG)DVVEHLLQMGANVHAR	O95271-K229	NA	+
K(GG)DVVEYLLQNGANVQAR	Q9H2K2-K71	+	+
K(GG)DVWPFLLGHYK	O43147-K573	+	NA
K(GG)DWDDDQND	P50990-K540	-3.8555	-0.8527
K(GG)DWESLDECK	O14628-K187	+	+
K(GG)DWIGIFR	Q13137-K53	+	NA
K(GG)DWLFAPHYR	Q15008-K284	+	+
K(GG)DYEEIGPSICR	P61158-K398	1.75	2.3936
K(GG)DYESLDYDR	P51797-K46	-1.4552	-0.3446
K(GG)DYINAYSHTMSEYGR	Q9P2W9-K72	NA	NA
K(GG)DYIVENEK	Q9UGL1-K285	-0.6622	-0.6973
K(GG)DYLEEPEK	Q9NQS3-K484	-1.4909	-0.5591
K(GG)DYSNFMASLNLR	P42356-K1134	+	NA
K(GG)EAADPLASK	P53618-K703	3.2992	-0.4931
K(GG)EAAENSLVAYK	P62258-K142	-3.58	-1.1314
K(GG)EAANAYQR	Q6PGP7-K997	1.7499	0.5028
K(GG)EAAWAITNATSGGSAEQIK	P52294-K398	2.4703	1.6809
K(GG)EAAWAITNATSGGTPEQIR	O60684-K396	5.3022	+
K(GG)EACWTISNITAGNR	O60684-K354	3.358	2.4082
K(GG)EACWTVSNITAGNR	O15131-K357	3.312	+
K(GG)EAELDVNEELDK	P43034-K33	+	0.586
K(GG)EAEQWYLDTLK	Q96MY7-K560	+	NA
K(GG)EAESSPFVER	P14625-K547	-1.7344	0.6864
K(GG)EAEYTLGFWK	Q96Q42-K887	+	+
K(GG)EAGEGGEAEAPAAEGGK	P29966-K176	-3.6475	-0.6332
K(GG)EAGGGGVGGPGAK	Q8NC51-K39	-1.3564	1.387
K(GG)EAGLLAAVTLTQK	Q562E7-K1338	+	+
K(GG)EALDFHVDHQSR	Q9Y5B8-K131	+	NA
K(GG)EALLLLSWK	Q86TI2-K97	1.2403	+
K(GG)EALPDHEDEIPETVR	Q9UPP1-K446	3.2203	+
K(GG)EALSCTA	Q3SXM5-K323	1.4161	1.4033
K(GG)EAMMGLAQIYK	Q9NTI5-K406	NA	+
K(GG)EAMMGLAQLYK	Q29RF7-K416	3.86	+
K(GG)EANQAPK	Q96AG4-K219	NA	-1.163
K(GG)EAPAPPK	P62750-K7	-3.2856	NA
K(GG)EAPQGR	Q9BU23-K150	1.269	2.6639
K(GG)EASDPQPEEADGGLK	P52907-K103	3.7252	1.2759
K(GG)EATLSWLANCK	Q5TBA9-K2790	+	1.0786
K(GG)EAVAPVQEESDLEK	Q13409-K41	NA	NA
K(GG)EAVGDLLDAFK	Q04637-K524	NA	1.618
K(GG)EAVTFDQANPTQILGK	Q9Y263-K538	3.5365	1.1118
K(GG)EAWFSPVHTYPLLATR	Q13884-K363	+	0.5994
K(GG)EAYDTLIK	P25445-K288	-2.9031	-0.9281
K(GG)EAYGDISER	Q8N4A0-K403	+	+
K(GG)ECNEDCNFK	P21781-K131	NA	-0.6747
K(GG)ECTVALAPNFTANNR	Q9UPN4-K157	NA	-0.3977
K(GG)ECTWQVK	O43520-K60	3.7115	+
K(GG)ECYPCSHPSEESCER	Q6UXM1-K968	+	1.2251
K(GG)EDAENLAAAQR	Q9Y6D6-K1643	0.4962	+
K(GG)EDALLYQSK	P50402-K79	-2.1656	-1.3283
K(GG)EDDSSQSSTCVVDTTTR	Q5SNT2-K607	NA	-3.6978
K(GG)EDEGAQQLLTLQNQVAR	Q2M1P5-K481	+	NA
K(GG)EDFSSMSAQLLYK	Q9P2R3-K199	+	+
K(GG)EDGFTALHLAALNNHR	Q96AX9-K631	+	NA
K(GG)EDGSEVGVGGAQVTGSNTR	Q13618-K569	1.481	0.1367
K(GG)EDGTFYEFGEDIPEAPER	O43776-K407	+	+
K(GG)EDIEYGNCTK	P48167-K235	+	+
K(GG)EDINLSVR	Q15645-K35	+	+
K(GG)EDISGIASCVFTR	Q15334-K906	1.4403	-0.034
K(GG)EDIYAVEIVGGATR	P34932-K332	+	NA
K(GG)EDLEFQAK	Q01831-K620	-2.3681	-1.1772
K(GG)EDLISAFGTDDQTEICK	Q9Y3A5-K68	+	+
K(GG)EDLSQDTCPGDK	O43296-K76	+	NA
K(GG)EDMAVHVR	Q7Z6Z7-K4014	0.4264	1.6927
K(GG)EDMEYALR	Q13242-K155	NA	-1.5512
K(GG)EDMMFHK	O43306-K362	1.1108	+
K(GG)EDMTYAVR	Q07955-K165	NA	-1.0564
K(GG)EDQEATGPR	Q8N660-K338	+	NA
K(GG)EDTEMLETEPVEDGK	Q16659-K636	+	NA
K(GG)EDVYSCFR	O15228-K507	0.0995	0.1844
K(GG)EEAGAPGGGAGMAAGFPYALR	P17676-K187	-0.3155	+
K(GG)EEAPQSEAPR	P28290-K809	1.6353	1.1712
K(GG)EEAYEFVR	Q6N069-K62	+	NA
K(GG)EEAYELVR	Q9BXJ9-K62	1.7948	NA
K(GG)EEEASFWK	Q9H425-K184	0.2218	NA
K(GG)EEECESYTVR	P18433-K664	NA	-0.1508
K(GG)EEECQAGAAEMR	Q96JB5-K146	-0.2735	NA
K(GG)EEEDESYTPVQAAR	P59923-K28	NA	NA
K(GG)EEEDLAK	Q92783-K171	NA	-0.7443
K(GG)EEELQAALAR	P35579-K1081	NA	0.219
K(GG)EEELVSER	P33897-K373	+	+
K(GG)EEENASVIDSAELQAYPALVVEK	P78527-K3426	+	+
K(GG)EEESVR	Q9UMS6-K539	-4.0031	-1.1113
K(GG)EEEVQQQK	Q96CS3-K321	-4.0842	1.8279
K(GG)EEFSLFK	Q8NE01-K475	NA	NA
K(GG)EEGEAFAR	P61019-K131	0.8946	+
K(GG)EEGSFQSCSFCK	O60565-K133	NA	NA
K(GG)EEIEGEAK	Q86WG5-K97	+	NA
K(GG)EEITGTLR	Q9Y490-K138	-2.6959	-0.5488
K(GG)EELIGIAYNR	Q96AC1-K582	NA	0.582
K(GG)EELNFTHICEYTQK	Q68CQ4-K633	+	+
K(GG)EELTLEGIK	Q14240-K239	+	1.2134
K(GG)EELTLEGIR	P60842-K238	3.2775	1.1032
K(GG)EELTLVNNVLK	Q8N3S3-K719	+	+
K(GG)EELVAEQAIK	Q7L1Q6-K309	-1.1566	-0.5819
K(GG)EELYLQR	Q9NTJ3-K1099	+	+
K(GG)EENLADWYSQVITK	P07814-K1020	+	NA
K(GG)EENTLVQNYAAQCIAK	O14981-K887	+	NA
K(GG)EEPSSIFQR	O75586-K165	+	+
K(GG)EEQIGLHGSR	Q86UU0-K534	NA	NA
K(GG)EESTPNNASTK	Q8IWV8-K1262	+	+
K(GG)EETQPPVALK	Q8NC51-K92	-2.9856	-1.2081
K(GG)EEVFGYLAK	Q93074-K139	+	NA
K(GG)EEVPEFTK	P16435-K48	NA	NA
K(GG)EFDAQLQGNLK	O15315-K218	+	NA
K(GG)EFDSPETADLK	Q8NDN9-K362	+	NA
K(GG)EFEPLLR	O15357-K626	3.774	2.5337
K(GG)EFFLLIMR	Q5GLZ8-K755	+	+
K(GG)EFFLQR	O15067-K639	+	+
K(GG)EFGPVVIDYGK	Q14204-K1100	4.085	2.2028
K(GG)EFICWVR	Q63HN8-K1425	5.6702	+
K(GG)EFIYYADVK	P51151-K103	-3.1603	-3.4724
K(GG)EFLDYQLDELSR	Q7Z333-K2084	+	+
K(GG)EFLHAQEEVK	P43686-K70	+	NA
K(GG)EFLSELQR	Q92599-K331	NA	3.4428
K(GG)EFMSQGNK	P00736-K103	+	+
K(GG)EFPGLAGVK	Q8NBS9-K366	0.3751	0.1107
K(GG)EFPHLVDR	Q14185-K397	3.0215	+
K(GG)EFQPFLK	Q9BYX4-K375	+	NA
K(GG)EFSACAIGCK	O14682-K331	+	+
K(GG)EFSASAIGCK	Q9H0H3-K331	+	NA
K(GG)EFSGENLGFWEACEDLK	O75916-K322	+	NA
K(GG)EFSIDVGYER	P61158-K265	0.962	-0.2208
K(GG)EFSLEEIYTNK	Q5THK1-K2040	NA	NA
K(GG)EFSPFGSITSAK	Q13310-K312	-1.8248	-0.4491
K(GG)EFSPFGTITSAK	P11940-K312	-1.1827	-0.5528
K(GG)EFTLEFSR	P16615-K481	5.7168	2.7593
K(GG)EFVNLYSDYILNK	Q05086-K711	1.382	1.057
K(GG)EGAFPVTQNR	Q8WTW3-K795	4.6117	+
K(GG)EGAVLAK	O00391-K379	+	+
K(GG)EGDLIAAQAR	P02545-K123	NA	-2.3239
K(GG)EGDTSVNENQDLNR	Q99698-K1012	+	NA
K(GG)EGEEDQNPPCPR	A0A087WUL8-K579	NA	+
K(GG)EGFIPSNYVAK	P07948-K109	-1.298	-1.1457
K(GG)EGFSNVEGI	Q9BVQ7-K744	+	+
K(GG)EGGEGYVPTSYLR	Q15642-K584	NA	0.2948
K(GG)EGGGGISCVLQDGCVFEK	P36551-K184	1.9908	+
K(GG)EGGQYGLVAACAAGGQGHAMIVEAYPK	P55084-K447	+	NA
K(GG)EGGSLPPQAR	P98160-K1991	+	+
K(GG)EGGTVVYGGK	P49419-K390	0.3672	1.5357
K(GG)EGICALGGTSELSSEGTQHSYSEEEK	P13797-K100	-0.3763	-0.6864
K(GG)EGLCQIVR	A4D0V7-K194	+	+
K(GG)EGLISQDGSSLEALLR	Q92785-K108	0.3077	-0.676
K(GG)EGLLGLQNLLK	Q7Z460-K873	-2.4813	-2.728
K(GG)EGLNLPSQLAHR	P40938-K202	+	+
K(GG)EGLPVNNIFQQISPVVGDK	Q9Y2X0-K313	+	+
K(GG)EGLSFLGGLR	Q6WKZ4-K296	NA	-0.0918
K(GG)EGMTAFVEK	P30084-K273	+	NA
K(GG)EGPLMDMR	Q9H6Y2-K157	+	-0.4398
K(GG)EGPYDVVVLPGGNLGAQNLSESAAVK	Q99497-K63	+	0.9849
K(GG)EGTGSTATSSSSTAGAAGK	O15372-K5	-0.333	0.3458
K(GG)EGTGWGLPEPQGNDDNDQK	Q2NKJ3-K776	+	+
K(GG)EGTSVLEHTSDGFPENK	Q8TED0-K497	+	NA
K(GG)EGVGGFYK	Q9H2D1-K272	+	+
K(GG)EGYDFHSSSEFEIVK	P61163-K200	+	3.3338
K(GG)EHAIPHVVLGR	Q9UJX0-K113	+	NA
K(GG)EHDILSQLQK	Q8IXQ6-K557	+	+
K(GG)EHDPVGQMVNNPK	P55060-K912	NA	NA
K(GG)EHEALTIR	Q14524-K443	NA	NA
K(GG)EHEEFETMENVNR	P51828-K833	NA	NA
K(GG)EHFWSIDQTEFR	Q9NZM1-K1866	2.7865	2.442
K(GG)EHQLPLSR	Q5H9U9-K1535	+	+
K(GG)EHSTAEK	O14730-K224	NA	1.0712
K(GG)EHVNPPAEVSTSLK	Q9UQ53-K394	+	+
K(GG)EHVPTWLQNTHVYSWPK	O43734-K526	+	+
K(GG)EHYLSGAQEPDSMAGVIVEQGQGPSK	P51805-K138	+	+
K(GG)EIAAELGEQNQELIR	Q86U38-K578	+	+
K(GG)EIASDSDSR	Q8TEQ0-K32	1.0592	NA
K(GG)EICNAYTELNDPMR	Q15046-K493	2.178	1.9972
K(GG)EIEEYELLHTLNFDAVR	Q8NB49-K530	NA	+
K(GG)EIEILR	P23458-K924	-1.561	-0.2291
K(GG)EIEMHSINDK	Q06136-K74	-1.0433	0.2562
K(GG)EIFQLFWR	P46663-K344	-0.8347	0.7041
K(GG)EIFSGLPELK	Q8TEA1-K182	+	NA
K(GG)EILFYDR	Q08J23-K257	3.6713	1.7051
K(GG)EILQVITSK	Q9BVQ7-K375	+	+
K(GG)EILSLDK	Q16589-K177	NA	+
K(GG)EILSNLHNSSSDVSYVSDINSVYER	Q9P2D0-K475	+	+
K(GG)EILSPVDIIDR	O14495-K293	-1.5823	-1.191
K(GG)EIPSQAVPR	Q8N137-K861	+	+
K(GG)EIQDSQVPLEK	P48681-K532	NA	-0.25
K(GG)EIQEAK	Q9UJ41-K115	NA	0.3737
K(GG)EIQLLQMANEK	Q9ULP9-K298	-0.2394	NA
K(GG)EISEGDEVEVYSR	P51114-K57	2.5604	-0.598
K(GG)EISVNDLNESSIPR	Q8NHP6-K73	0.4639	0.2275
K(GG)EITFFQTHPYFR	P20592-K345	+	NA
K(GG)EITGIGPSTTTETETIAK	O75436-K214	-0.673	0.247
K(GG)EIWDALK	Q8WUN7-K68	NA	NA
K(GG)ELAGALAYIMDNK	Q14527-K113	0.8451	NA
K(GG)ELANSPDCPQMCAYK	P48739-K179	0.6913	-1.8686
K(GG)ELASALK	P07355-K81	-2.9386	-1.0174
K(GG)ELATVR	P32969-K65	-3.9124	-2.9411
K(GG)ELCFDDELVLQQLR	Q13459-K860	0.5654	1.454
K(GG)ELDIFGLNPADESTR	P16234-K703	0.2805	-0.9317
K(GG)ELDILLQEK	Q9H2U1-K951	+	+
K(GG)ELEEDFIK	Q14019-K118	-2.7804	-1.098
K(GG)ELEEIQSEK	Q8IWJ2-K845	NA	+
K(GG)ELEEVSPETPVVPATTQR	Q15149-K143	-1.9015	-0.7063
K(GG)ELEQIFCQFDSK	Q02218-K324	+	NA
K(GG)ELEVDCGLDK	Q9NR61-K592	-1.5878	-0.8688
K(GG)ELEYFGLSAAILDK	Q9Y5Q9-K666	+	+
K(GG)ELGLDEGVDSLK	Q8WXX5-K205	NA	NA
K(GG)ELHEAHPWFEFLVQCR	Q96JI7-K1025	+	+
K(GG)ELHFNENNWSLFK	Q86YV5-K980	+	NA
K(GG)ELIECAR	Q9Y490-K1948	NA	NA
K(GG)ELIPTEEALR	Q15149-K3925	-2.8153	0.1112
K(GG)ELLEYDLQQR	Q5T4S7-K3826	3.8442	0.0624
K(GG)ELLFLSNANPSLLER	P51398-K378	+	NA
K(GG)ELLGGFLR	Q86XE0-K175	+	NA
K(GG)ELLVGSEDFDIR	Q9BXC9-K177	4.2793	+
K(GG)ELLYDVAGSDK	P53816-K62	NA	NA
K(GG)ELNIEPTDLMNR	O76074-K795	4.0131	-0.8396
K(GG)ELNYFAK	P00558-K192	2.0466	NA
K(GG)ELPEYYELIR	P51531-K1434	NA	-1.0876
K(GG)ELPQDLEGAR	O75962-K244	+	1.5342
K(GG)ELPSHVQAMHK	Q7Z333-K2071	+	NA
K(GG)ELPTVVFR	Q9BVP2-K197	NA	NA
K(GG)ELQAAGK	P06744-K447	-0.471	-0.2367
K(GG)ELQAEATVSGSPEAPGTNVVSEPR	Q9BZV1-K85	3.9495	0.5207
K(GG)ELQAFLEQVNR	Q9Y4B5-K884	0.1376	-0.102
K(GG)ELQDTQLK	O00291-K596	NA	NA
K(GG)ELQELQNLYK	Q9NXG0-K329	+	-0.1984
K(GG)ELQLEEAESPDITHQK	Q9UPV9-K384	+	NA
K(GG)ELQLIPDQLR	Q99567-K663	4.9998	0.903
K(GG)ELQQLLQEAFAR	Q9Y4F3-K805	+	+
K(GG)ELQSDFLR	Q9UHL9-K78	+	NA
K(GG)ELQTSIF	Q9P0I2-K254	+	NA
K(GG)ELSANTAAFAK	O60749-K335	NA	NA
K(GG)ELSAVTFPDIIR	P42224-K637	2.4295	0.6321
K(GG)ELSDIAHR	P04075-K14	3.3746	0.2633
K(GG)ELSPVLTSEVHSVR	Q9NVM9-K224	+	NA
K(GG)ELTPLEEASLQNQK	Q9Y2B5-K144	0.6107	NA
K(GG)ELTQIK	P07910-K198	NA	-1.7708
K(GG)ELTSSGGPTK	Q96EE3-K255	-0.2062	-0.4905
K(GG)ELTVAVR	Q96C34-K428	+	NA
K(GG)ELVGEYGR	Q8IY17-K685	3.0021	1.1732
K(GG)ELVNDDEDIDWVQTEK	P41743-K287	+	NA
K(GG)EMASGFSK	Q96N66-K128	1.1006	+
K(GG)EMASGVNTR	Q93050-K255	-2.3774	+
K(GG)EMATILSK	P24863-K248	+	+
K(GG)EMEDWISSLK	Q86XP1-K144	0.5592	NA
K(GG)EMEEED	P00736-K699	+	+
K(GG)EMEELDTLNIR	Q58WW2-K694	-2.6431	-1.3575
K(GG)EMETYLK	Q13530-K59	+	5.0711
K(GG)EMILAK	Q9HBX9-K622	NA	+
K(GG)EMLFGSLAR	O43847-K326	-0.2797	-0.392
K(GG)EMNMNFGDWHLFR	Q9ULH0-K1257	NA	+
K(GG)EMPNVFGK	Q9H4M9-K316	1.8416	-1.5862
K(GG)EMPSVFGK	Q9NZN4-K316	+	+
K(GG)EMQPTHPIR	P27348-K158	-2.044	-1.1375
K(GG)EMSGDVR	P08133-K580	0.0278	1.2347
K(GG)EMSSSTLNLVVAGAPK	Q8TCS8-K207	+	NA
K(GG)EMTAACTPR	P40692-K488	-0.8532	-1.0837
K(GG)EMVNMR	O60503-K481	NA	-0.6218
K(GG)ENAAALEELLK	Q969Z4-K235	-1.8071	-0.653
K(GG)ENALVQMADANQAQLAMNHLSGQR	O95758-K395	+	NA
K(GG)ENCPACSQLPQNIQFSPSAK	Q8TBC4-K361	-1.3681	-0.4494
K(GG)ENEEWICAINNISR	Q8NEU8-K361	+	+
K(GG)ENESLTHSTDR	Q8WX93-K1269	+	NA
K(GG)ENHQWYVCNR	Q9H1A3-K51	3.9128	2.7677
K(GG)ENIFQMAR	Q96L92-K525	0.2897	-0.1318
K(GG)ENIIAFEEIIEPYR	P55011-K1098	-3.3446	-0.8875
K(GG)ENLLSLACQHQFCR	O95376-K148	+	NA
K(GG)ENMAATNWK	Q9Y4A5-K1682	+	+
K(GG)ENPLQFK	P15311-K72	NA	NA
K(GG)ENPVATNSCK	P37275-K494	NA	-0.9412
K(GG)ENPVVVAEK	O76080-K200	2.4441	3.4697
K(GG)ENPVVVGEK	Q6FIF0-K195	-1.9827	1.9705
K(GG)ENQGSHESPTLNPETVAINLSDVDLSK	P25445-K204	-2.3912	-1.28
K(GG)ENQWCEEK	P63208-K155	-0.6926	-0.6014
K(GG)ENQWFDVGVIK	P51610-K1808	-0.2311	-1.1804
K(GG)ENSETVVTGSLDDLVK	Q9GZS3-K29	0.0864	-1.8151
K(GG)ENSSEICSNNGECVCGQCVCR	P05556-K518	+	+
K(GG)ENTAAENGLTVR	Q12789-K1143	2.8267	+
K(GG)ENVPASSLCEK	Q9UBT6-K672	NA	0.2633
K(GG)ENWGPWSAGGSR	Q12965-K883	1.9559	-0.2626
K(GG)ENYISNHTLAEMSK	Q15858-K1034	-1.8362	1.3799
K(GG)EPAALQYIFK	Q969Q6-K341	0.0032	0.6626
K(GG)EPAASAAAFPSQR	Q9Y2X9-K102	-0.0632	0.8842
K(GG)EPAESSFR	Q8TEL6-K524	1.1986	1.1284
K(GG)EPAVLELEGK	Q01518-K317	-1.2553	-1.0698
K(GG)EPCVLGVDEAGR	O75792-K26	+	2.2796
K(GG)EPDSYDGITTNQR	Q8IV20-K260	3.6245	2.4449
K(GG)EPELFQTVAEGLR	Q9H4M9-K13	0.7867	NA
K(GG)EPEPNFQLLDNPAR	Q99460-K869	NA	+
K(GG)EPFFHGHDNYDQLVR	P68400-K229	+	+
K(GG)EPGTLVYIEK	Q5T5P2-K513	+	NA
K(GG)EPIQPETPQPK	P49643-K463	+	NA
K(GG)EPLEFEQYLNLR	O75165-K210	-0.7038	0.2846
K(GG)EPLIISK	P55285-K642	NA	-0.8412
K(GG)EPLIVFEEEDVR	P55287-K645	-2.125	-0.9604
K(GG)EPLPAVIFHEPEAIELCTTTPLMK	Q7Z2X4-K60	-1.7135	-0.2498
K(GG)EPLTQAVGLSTQAEGTR	Q5SRE5-K1628	1.5645	0.7003
K(GG)EPLYVGVDDDK	Q9NVP1-K381	+	NA
K(GG)EPMEALNTAQGAR	Q6PI78-K60	+	NA
K(GG)EPMSICDK	Q149N8-K165	+	NA
K(GG)EPPDSATDPTSPQPHNWVWLGTDQEELSR	Q24JP5-K878	-1.9386	-1.0704
K(GG)EPQHWPVQYR	Q9HAY2-K264	+	NA
K(GG)EPQYLEMEFK	Q8N201-K524	+	+
K(GG)EPVANQDPVSPSLVQGR	P08172-K222	-1.363	-0.8974
K(GG)EPVDEDLYPEHYR	P26358-K961	-5.4251	NA
K(GG)EPVSTNAVQR	Q96CM3-K61	+	NA
K(GG)EQALQLAQK	Q9P2R7-K216	+	NA
K(GG)EQANPHSVSR	Q86Y13-K690	+	NA
K(GG)EQDIYTHLVK	Q96SN8-K559	+	+
K(GG)EQEEAEAIAAAAAEYTSIR	Q15858-K432	-1.8875	1.1409
K(GG)EQEFPVEPVGEK	O75116-K1240	0.623	-1.0066
K(GG)EQEHMINWVEK	P24539-K210	+	NA
K(GG)EQELEQLK	O75031-K67	NA	1.4779
K(GG)EQETALR	Q5TA45-K522	+	NA
K(GG)EQILAVAR	Q9NUS5-K51	+	3.3122
K(GG)EQIVEGYYLK	P20936-K428	-0.2378	-0.4399
K(GG)EQMPLTPPR	O76074-K131	+	NA
K(GG)EQSLALSILK	Q13315-K2303	+	1.578
K(GG)EQTADGVAVIPVLQR	Q9UKK9-K55	2.9578	1.326
K(GG)EQTLISMPYHVCTLK	Q9UGP8-K659	0.0626	1.3879
K(GG)EQVPSGAELER	Q8WWI1-K1456	NA	-0.2855
K(GG)EQYGDTLQLCK	Q969P5-K307	+	+
K(GG)ESAQPPAHL	O14618-K265	+	-2.717
K(GG)ESAWEMTK	P51790-K112	NA	NA
K(GG)ESEAVEWQQK	P26038-K438	NA	-2.1851
K(GG)ESFFPLTEGNLHTIQSLCPFLSK	O94822-K1113	+	NA
K(GG)ESGELYYSIEK	Q12888-K1563	NA	-1.3066
K(GG)ESILDLSK	Q9UK45-K9	-2.7389	-1.4424
K(GG)ESLQNLLHSSR	Q658Y4-K752	3.3831	+
K(GG)ESMATGSIPITVR	P49736-K752	-0.5881	NA
K(GG)ESPLLFK	P26038-K72	-3.0224	-1.5339
K(GG)ESPLLNDYR	Q9BWD3-K86	0.545	0.9338
K(GG)ESPLLSDYR	Q17RB0-K86	0.8861	2.3748
K(GG)ESQLQEADSQVDLVR	Q9UNA1-K156	+	NA
K(GG)ESQWQMEQEFFK	Q9BV73-K155	+	NA
K(GG)ESSEVYFLATQYHGR	Q9UI43-K225	+	NA
K(GG)ESSTPEEFSR	O14578-K1341	NA	NA
K(GG)ESSVPMCQGELR	Q8N543-K428	1.7819	-0.7958
K(GG)ESTDEILGR	Q15042-K338	+	+
K(GG)ESTSEQMPSFPEMVYYIQEK	Q5VYK3-K547	+	+
K(GG)ESVSSLQTTSQYLIR	Q9NU53-K195	NA	+
K(GG)ESWVVVK	Q96GQ5-K414	2.2241	+
K(GG)ESYSALMR	Q15149-K792	NA	-0.0706
K(GG)ESYSIYVYK	P33778-K35	-1.958	-0.8094
K(GG)ESYSMYIYK	A0A2R8Y619-K31	NA	+
K(GG)ESYSVYVYK	Q99879-K35	-2.3593	-0.6034
K(GG)ETEGDVTSVK	P50990-K225	0.1334	-0.1243
K(GG)ETFILEGK	Q6ZSC3-K293	1.2935	-0.0892
K(GG)ETFIPFGIGK	Q7Z449-K477	1.5495	1.307
K(GG)ETGAASFLCR	P29144-K19	-1.5629	-1.0787
K(GG)ETGFSHSQITR	Q99653-K19	NA	+
K(GG)ETGLWSVTVSGR	Q7Z736-K161	2.4676	NA
K(GG)ETITESAGR	Q9UM00-K105	+	+
K(GG)ETLFIPCENEK	Q96IV0-K477	-0.3433	-0.4654
K(GG)ETLLAMFK	P26639-K223	4.7855	+
K(GG)ETLPFWVR	Q9UNP4-K280	+	NA
K(GG)ETMSSTR	P28827-K774	NA	1.0389
K(GG)ETMTMILK	P51812-K274	-0.3796	-2.6775
K(GG)ETNNAAIIMK	P60983-K25	NA	+
K(GG)ETPLANAAFWAAR	Q8N6D5-K8	+	1.133
K(GG)ETPPPLVPPAAR	Q9BQA1-K3	3.6212	0.7446
K(GG)ETQFHGSEGR	O95163-K166	+	1.6921
K(GG)ETQILLDLLPDR	Q6DHV7-K217	+	NA
K(GG)ETQTDSISR	O14974-K880	-2.3098	-2.2451
K(GG)ETVESHFR	O94886-K241	NA	+
K(GG)ETVLENNELEK	O94822-K1014	1.9218	+
K(GG)EVAETSAGPSVVSVK	P13196-K142	+	NA
K(GG)EVCQLLPFLVR	Q9UBB6-K412	1.2988	0.9335
K(GG)EVDATSPAPSTSSTVK	Q16666-K100	4.5261	-0.1293
K(GG)EVEAGPGDQQGDSYLR	O43379-K961	+	+
K(GG)EVEETDEMDQVELVDFDPNQER	P31689-K350	-0.5224	1.0703
K(GG)EVEQVYLR	Q641Q3-K66	+	+
K(GG)EVESILK	Q12983-K104	NA	+
K(GG)EVFEANLK	A2RUS2-K790	3.0059	+
K(GG)EVHLGACGALK	O60716-K422	0.9186	NA
K(GG)EVIPVNVPEAQEEMK	P07814-K513	+	+
K(GG)EVIQALPK	Q92797-K901	1.2325	NA
K(GG)EVLASPDR	Q9C0C2-K173	NA	-0.4249
K(GG)EVLQNHHSK	Q9UKK3-K397	+	NA
K(GG)EVMQEVAQLSQFDEELYK	P49591-K231	+	NA
K(GG)EVPAVPETLK	P18124-K9	-0.0091	NA
K(GG)EVPGVDFSITQFVR	Q9H2K2-K869	+	1.7607
K(GG)EVPVAIK	P29317-K639	-1.9467	-1.1144
K(GG)EVQDEEK	P15559-K241	+	2.6538
K(GG)EVQEEQEILECLK	Q96L93-K852	NA	NA
K(GG)EVSMDDHK	P05023-K37	-3.0905	-0.5831
K(GG)EVVEEAENGR	P06454-K21	-3.2742	-0.9566
K(GG)EVVHTVSLHEIDVINSR	Q9Y230-K236	+	NA
K(GG)EVVYLSPHYGFWVIR	Q6AZZ1-K382	+	+
K(GG)EWLTNFMEDR	Q02880-K683	0.3235	0.1045
K(GG)EWMQALQQAMAEQR	Q96P48-K408	+	NA
K(GG)EWNDSTSVQNPTR	Q9Y3Z3-K596	+	+
K(GG)EWQAAWLLK	Q9Y315-K40	2.3005	-0.6378
K(GG)EWSGLLEELAR	Q01813-K139	2.0535	1.1104
K(GG)EYCELCK	O60337-K49	1.9668	3.1811
K(GG)EYDALK	Q96AG4-K201	NA	NA
K(GG)EYEEDGAR	P61163-K361	NA	NA
K(GG)EYEEDGSR	P42025-K361	-0.5195	NA
K(GG)EYENALFSCISR	O95980-K132	+	4.8605
K(GG)EYGAVTSFTELK	Q03167-K166	+	NA
K(GG)EYGGLDVLVNNAGIAFK	P16152-K79	-0.1613	0.2754
K(GG)EYIQPVQLR	Q07889-K679	+	+
K(GG)EYLQGLEAR	Q99941-K347	+	+
K(GG)EYNIGVLR	Q93008-K1637	3.6136	1.2526
K(GG)EYNVNDDSMK	Q14527-K330	-0.7619	NA
K(GG)EYPMYSGEK	Q6NUM9-K165	1.3164	1.0883
K(GG)EYSNENAVVK	Q13546-K306	0.7307	1.4363
K(GG)EYVCQLCEK	O96028-K666	NA	NA
K(GG)EYVECLEK	Q96BA8-K312	1.6345	0.7207
K(GG)EYVQLYTDFLLNK	Q5U5R9-K614	+	+
K(GG)EYVQPVQLR	Q07890-K677	+	NA
K(GG)EYWVVAR	A8MQ27-K366	0.5215	+
K(GG)FAADAVK	P37837-K314	-1.2947	+
K(GG)FAADFAAEAASK	Q8TF42-K187	3.0464	-0.8654
K(GG)FACNGTVIEHPEYGEVIQLQGDQR	O60739-K66	-0.1168	0.5954
K(GG)FACPMCDR	Q13118-K428	+	NA
K(GG)FADFFEDDTISEYIYHCNAQNPSGETAFK	Q8TB40-K228	+	NA
K(GG)FADIGNTVK	P11172-K314	+	+
K(GG)FADTTVQSDMK	P17066-K79	+	NA
K(GG)FAEAFEAIPR	P50990-K440	1.4317	0.3488
K(GG)FAEALGSTEAK	P78347-K477	NA	-1.5889
K(GG)FAEIFCR	O60292-K1769	+	NA
K(GG)FAETQPK	P26641-K220	2.3911	0.7596
K(GG)FAGSSADGTR	Q9Y2W3-K694	+	1.4701
K(GG)FAIADATR	Q9BYX4-K538	+	NA
K(GG)FALFER	Q9NS23-K245	+	NA
K(GG)FAPVVAPK	Q93052-K44	NA	-1.3956
K(GG)FAQEQIAPLVSTMDENSK	P45954-K70	+	NA
K(GG)FAQSILQSLDALHK	O43781-K314	+	NA
K(GG)FAQSTNLK	P25490-K393	NA	NA
K(GG)FASALSK	Q16875-K277	3.814	1.1639
K(GG)FATCNPSTR	P47895-K48	+	NA
K(GG)FAVSQMSALLDSAHLLASSTQR	O14617-K453	-1.5766	+
K(GG)FAYGYIEDLK	P30740-K203	0.8024	-1.4087
K(GG)FAYLGR	P40429-K134	1.1581	-0.3773
K(GG)FCEASWR	Q9HA82-K132	+	+
K(GG)FCFSIQQGLNADYVK	Q8TCZ2-K212	NA	-1.2469
K(GG)FCPHHLVNSESK	Q5TAQ9-K375	+	+
K(GG)FCPLAQAVIK	Q9NZJ4-K1283	+	+
K(GG)FCYQETPGPR	Q8NF99-K55	+	1.9897
K(GG)FDAIYK	Q5C9Z4-K448	+	+
K(GG)FDCELPDISLK	Q8TDY2-K569	+	+
K(GG)FDDENFILK	Q9UNP9-K218	+	NA
K(GG)FDEALK	P08237-K366	+	NA
K(GG)FDEEFTAR	O60879-K503	+	NA
K(GG)FDEGVASAPEVVDMQK	Q9H1I8-K101	2.0942	+
K(GG)FDELLHLASR	Q9NVE7-K234	+	+
K(GG)FDEVLVNHFCEEFGK	P34932-K235	-0.7375	-0.3049
K(GG)FDFDACNEVPPAPK	Q15424-K356	NA	0.104
K(GG)FDFSNLSSR	Q9P2D0-K726	+	NA
K(GG)FDGPCDPCQGALPDPSR	O00468-K312	1.2684	+
K(GG)FDGVEGPR	Q6PKG0-K367	NA	NA
K(GG)FDIEAWMPGR	Q9NP81-K403	+	NA
K(GG)FDLNSPWEAFPVYR	O75489-K232	+	+
K(GG)FDLSYNLNYHK	Q8IWA4-K500	1.0778	+
K(GG)FDLWSLPK	Q13107-K811	+	+
K(GG)FDPMGQQTCSAHPAR	Q9NPE3-K19	+	+
K(GG)FDQLLAEEK	P35579-K1445	-2.2511	-0.5964
K(GG)FDSSYDR	Q96AY3-K78	+	+
K(GG)FEADPLPENIR	Q8TCG2-K272	3.2047	2.2117
K(GG)FEAVLSEPCR	Q9NU22-K3976	+	+
K(GG)FEDALSLIHSAWQR	Q8IWE5-K990	+	+
K(GG)FEDATVQSDMK	P54652-K78	0.1646	0.9256
K(GG)FEDEYSEYLK	Q9H2H8-K70	+	+
K(GG)FEDSEK	P08240-K138	NA	NA
K(GG)FEEEDLDDILR	Q15652-K2366	+	NA
K(GG)FEEEGNPYYSSAR	Q9HCC0-K512	+	+
K(GG)FEEHAVEALWK	P49815-K72	2.4342	+
K(GG)FEILPDGLPSAR	Q96NE9-K286	4.7326	3.5738
K(GG)FELLPTPPLSPSR	P01106-K52	+	+
K(GG)FEQGFITDPVVLSPSHTVGDVLEAK	P20839-K109	+	NA
K(GG)FESLFPGK	Q13045-K1007	-0.6122	0.5731
K(GG)FESMYVEK	P21439-K914	+	NA
K(GG)FFCSYSEPHYIK	Q9Y6B7-K317	+	+
K(GG)FFLLEPQMK	Q8WVN6-K181	-0.9366	-0.4234
K(GG)FFLSHPAYR	P50570-K257	2.7096	-0.3028
K(GG)FFNLNK	P21399-K20	+	NA
K(GG)FFNVLTTNTDGK	Q92820-K212	0.4237	NA
K(GG)FFNYINLNAVSNK	Q13939-K218	+	-0.3548
K(GG)FFQEFK	Q9BZV1-K3	NA	1.3381
K(GG)FFSASSR	Q9UJ41-K103	0.324	0.6709
K(GG)FFSFIEGCLVK	O95819-K261	+	NA
K(GG)FFTGSLAEVEK	Q13049-K204	0.738	-0.9401
K(GG)FFVGGNWK	P60174-K6	-1.0306	-1.49
K(GG)FFVTSCYPCPGPNMNPIALGSR	Q9H6U6-K216	+	NA
K(GG)FFYSDQNVDSR	Q9Y490-K196	-1.8777	-0.4065
K(GG)FGAQGSR	Q01415-K391	+	NA
K(GG)FGATLEIVTDK	P62495-K384	NA	NA
K(GG)FGDFITLANR	Q14534-K16	NA	+
K(GG)FGDPVVQSDMK	P0DMV8-K77	4.4223	0.9808
K(GG)FGEAIGMGFPVK	P78347-K879	+	-0.3642
K(GG)FGEAIGVDFPVK	Q6EKJ0-K343	+	NA
K(GG)FGFEIIETK	Q9GZZ1-K126	+	NA
K(GG)FGFSAEDYR	Q9H427-K51	+	+
K(GG)FGFVDAQK	Q6P2Q9-K50	+	+
K(GG)FGGQDIFMTEEQK	Q9UQD0-K1473	NA	+
K(GG)FGIQLK	Q9Y5V3-K523	5.9187	3.8363
K(GG)FGLSVGHHLGK	P15559-K251	+	+
K(GG)FGLTFQSPADAR	Q7Z699-K98	3.8432	1.9892
K(GG)FGLTPEQFGENLR	Q7KZ85-K538	0.6556	-1.2299
K(GG)FGNAEQLYK	Q7Z494-K1000	+	+
K(GG)FGNLVETK	Q9H0K6-K252	+	NA
K(GG)FGNPGEK	P17844-K33	+	NA
K(GG)FGPVVAPK	Q15942-K25	NA	0.6886
K(GG)FGSVFPSLNMAVK	Q9NQY0-K113	2.7573	NA
K(GG)FGTINIVHPK	Q9Y617-K117	+	+
K(GG)FGTQMYEQQVVK	Q96C10-K252	+	NA
K(GG)FGVFNYSPFR	Q9ULU4-K356	0.2646	0.1685
K(GG)FGVLSDNFK	Q06203-K372	+	NA
K(GG)FGVTDFPSCYLLFR	O00391-K228	+	+
K(GG)FGVVTEVVMIYDAEK	Q96EP5-K135	NA	NA
K(GG)FGWEYNQQVR	Q86VQ6-K229	+	+
K(GG)FGYTVSEENYMCR	Q96EK6-K167	+	+
K(GG)FGYVDFESAEDLEK	P19338-K348	NA	0.0975
K(GG)FHCANLTSWPR	Q96SW2-K231	2.8068	NA
K(GG)FHEAQLSEK	O75694-K766	0.1234	-0.7947
K(GG)FHETVIAALLR	O60518-K445	+	+
K(GG)FHGYNSLK	P08910-K310	3.7356	1.621
K(GG)FHHQTCSCYR	P49767-K375	NA	+
K(GG)FHILSQEK	Q6ZSC3-K243	0.7556	0.1177
K(GG)FHSFGYAAR	O43301-K110	+	NA
K(GG)FHWDDTIR	Q6ZU65-K602	+	NA
K(GG)FIADCYTR	Q9UPU5-K868	3.1425	+
K(GG)FICHVVGITYQHIDR	Q9UBQ5-K140	-1.2104	-0.2819
K(GG)FICISDLR	Q6P2Q9-K2113	+	+
K(GG)FIDFIDTCLIK	Q8N4C8-K261	+	3.0018
K(GG)FIEMGFIDEK	Q12884-K606	+	+
K(GG)FIPVMVQQLEK	Q86VQ6-K394	+	NA
K(GG)FIQTFGK	P78527-K3631	+	1.6867
K(GG)FISLGK	O14746-K493	2.2545	1.9273
K(GG)FISSEGDHMTLLNIYR	Q9H6R0-K551	+	NA
K(GG)FIWNSEK	P05026-K14	+	NA
K(GG)FIWSEISYLSK	Q16706-K210	+	+
K(GG)FIWTNHK	Q9UI09-K107	+	+
K(GG)FLALYLHGAA	Q9BZE1-K413	+	+
K(GG)FLASLTDSSEK	Q9NZJ4-K905	+	+
K(GG)FLDAAK	Q96DM3-K595	NA	+
K(GG)FLDAQR	Q9H270-K426	+	NA
K(GG)FLDEISSTETK	Q15283-K584	+	+
K(GG)FLDGIYVSEK	P32969-K174	-3.7643	-2.9641
K(GG)FLDGNELTLADCNLLPK	O00299-K166	+	+
K(GG)FLDGNEMTLADCNLLPK	Q9Y696-K177	0.4065	1.0284
K(GG)FLDPCSLQLPLASIGYR	Q96PQ7-K98	+	NA
K(GG)FLDSNALGLTVTALSSYDPQMR	O60287-K1661	+	+
K(GG)FLDTSHYSTAGSSSVR	Q96A65-K240	4.1619	-0.0622
K(GG)FLDVTLEAAGGR	Q9UJP4-K33	5.408	+
K(GG)FLEGATIEVDQIHTHMR	Q9Y4A5-K1411	+	+
K(GG)FLEHLSGAGK	Q01813-K15	0.6213	-0.2182
K(GG)FLEMHQL	Q9Y617-K363	+	-0.7065
K(GG)FLENLLEK	O75165-K506	-0.7605	0.6662
K(GG)FLENPDLSQTEEK	Q9H7H0-K116	+	NA
K(GG)FLESGGK	Q9UBP9-K151	NA	+
K(GG)FLESYATDNEK	Q9BZI7-K162	NA	NA
K(GG)FLGFVVDPNQVNVAVTR	Q9BYK8-K2583	+	+
K(GG)FLHPLLSSK	Q6NUK4-K90	-1.4381	0.5151
K(GG)FLHQMIR	Q12768-K529	NA	+
K(GG)FLLDGDEVIITGYCQGDGYR	P16930-K382	+	+
K(GG)FLLFLTGSDR	Q15034-K979	+	+
K(GG)FLLFTDTFLR	Q9UPY3-K343	NA	+
K(GG)FLLIGK	P16871-K98	NA	+
K(GG)FLLLQGLVEK	Q8TED0-K462	+	+
K(GG)FLLLSINR	Q9H553-K225	+	0.7114
K(GG)FLLSLAENK	Q8IY22-K559	+	NA
K(GG)FLLYAR	Q07954-K1583	+	+
K(GG)FLPGMAIGYSSSK	P19623-K135	+	1.5591
K(GG)FLPGPGTEER	Q9BU02-K11	-0.8675	0.059
K(GG)FLPLFDR	P61604-K8	+	-0.5738
K(GG)FLPSFLR	Q15751-K3311	+	+
K(GG)FLPWSLAR	Q9UQQ2-K181	0.4373	-0.2318
K(GG)FLQAMAK	Q75QN2-K985	+	NA
K(GG)FLQEDFSFQTMQR	Q86Y13-K74	+	NA
K(GG)FLQEFYQDDELGK	P33993-K15	+	NA
K(GG)FLQENASGR	Q5XPI4-K533	+	2.9208
K(GG)FLQYNR	P19174-K999	+	NA
K(GG)FLSDPQVHTVLVER	Q14204-K67	1.9294	+
K(GG)FLSFFPVNR	Q9NZJ4-K2958	5.4526	+
K(GG)FLSVLER	P07099-K447	+	NA
K(GG)FLTFLYR	Q7Z401-K327	+	+
K(GG)FLVFVANFDENDPK	P31150-K142	+	0.5352
K(GG)FLVTSATNGDVPCSDTTGIQEDADR	Q9ULH0-K854	-0.6218	0.5821
K(GG)FLVVDDPR	Q9NS23-K236	+	+
K(GG)FLVYVANFDEK	P50395-K142	+	-0.0709
K(GG)FLYYEMGYK	P43304-K597	4.2955	+
K(GG)FMAASVASTNR	O43520-K672	+	+
K(GG)FMADCPHTIGVEFGTR	P61106-K35	-0.0829	-1.623
K(GG)FMDQHPEMDFSK	Q9Y266-K315	+	NA
K(GG)FMFGFPENWK	Q6P0N0-K458	+	NA
K(GG)FMGTELNGK	O43175-K137	+	NA
K(GG)FMITGGNLQDSK	Q6P1N9-K46	2.0883	NA
K(GG)FMNPFNMPNLYQK	P31948-K123	-0.9127	NA
K(GG)FMQDPMEIFVDDETK	Q13838-K241	NA	-0.959
K(GG)FMQTFVLAPEGSVPNK	Q9UN86-K107	0.2043	0.0727
K(GG)FMTLDPVSQDALPPK	Q9NVC6-K123	4.7842	NA
K(GG)FMVGYEMLAQAQR	P07902-K334	+	+
K(GG)FNAAAAR	O94953-K672	+	+
K(GG)FNALFAQGNYSEAAK	Q00610-K367	1.9091	+
K(GG)FNDPNDPCK	Q8IYB8-K410	+	NA
K(GG)FNEIVAPGSVQCLAVLR	Q9Y5S2-K1366	+	+
K(GG)FNELMVTFR	Q99807-K96	+	NA
K(GG)FNETQIK	Q13017-K740	+	NA
K(GG)FNGDSK	O14730-K102	+	+
K(GG)FNGEDIDTISPTLGFNIK	P36404-K35	+	+
K(GG)FNILGTHTK	P42224-K379	5.2033	2.7656
K(GG)FNILGTNTK	P40763-K383	3.2408	0.3083
K(GG)FNILTSNQK	P52630-K375	6.4154	6.2006
K(GG)FNLDATELSIR	O43752-K77	-1.7929	-0.4595
K(GG)FNLSVIEDPSMK	O75635-K213	+	+
K(GG)FNPAWER	Q9BR11-K134	+	+
K(GG)FNQVLGDDEK	Q29RF7-K558	+	0.4232
K(GG)FNSLPQYSPVTFDR	Q8WY36-K696	+	NA
K(GG)FNSSVLSFEIK	Q96CG3-K77	0.3337	NA
K(GG)FNSTQIAAMAPEHEEPR	Q4G148-K235	+	NA
K(GG)FNTLFAQGSYAEAAK	P53675-K367	+	NA
K(GG)FPAVETR	Q9Y2A7-K63	-0.7754	1.0505
K(GG)FPDNDLLR	Q9UGL1-K790	+	0.1824
K(GG)FPFCDGAHTK	Q9NZ45-K79	-1.4637	-1.7792
K(GG)FPFSEFVPK	Q9Y2D4-K487	+	NA
K(GG)FPGYYVTGDGCQR	Q9NR19-K543	+	+
K(GG)FPHLEFR	P08397-K157	+	+
K(GG)FPHWLDK	Q9UHE8-K149	-3.2866	0.5761
K(GG)FPIEQQDGAFVLEGWGR	P29597-K504	+	+
K(GG)FPLDTLIPDGK	P17948-K171	+	NA
K(GG)FPVTENSK	P43490-K331	+	+
K(GG)FQACIDEYFSR	O14646-K432	+	NA
K(GG)FQDSNLAPACFPGTGR	Q9NVD3-K44	+	+
K(GG)FQEIINR	Q6ZT12-K1045	0.0273	-0.4148
K(GG)FQEQECPPSPEPTR	P62070-K177	-2.8035	-1.2431
K(GG)FQETEQTIQK	Q9BXX0-K593	+	NA
K(GG)FQFLMFR	O15360-K867	+	+
K(GG)FQFTSK	Q8TCT0-K457	+	NA
K(GG)FQGMNQEQAMAK	Q9HD67-K1930	4.4079	+
K(GG)FQGYYK	P26572-K178	NA	+
K(GG)FQHFNPVLETYIK	Q14185-K690	+	+
K(GG)FQILDFTSPK	Q9BYD6-K108	2.3608	NA
K(GG)FQILNDEIITILDK	Q7L576-K1210	NA	+
K(GG)FQNCIDSFHSR	O14647-K436	+	NA
K(GG)FQTGTR	Q9P266-K560	+	NA
K(GG)FQTIPFNVYALK	P16234-K197	+	+
K(GG)FQVTWELHNK	P78312-K62	+	NA
K(GG)FQYCGYAPHVR	Q9HBX9-K376	+	+
K(GG)FQYQLACR	Q96SK2-K288	0.4515	1.2419
K(GG)FSAHYDAVEAELK	Q14320-K48	NA	-1.2
K(GG)FSAMHEFQNLHAQSK	P13807-K286	4.8008	+
K(GG)FSCPICEK	Q9Y2Y9-K226	-0.3022	0.0788
K(GG)FSEAFETTLGK	Q4LDE5-K817	+	NA
K(GG)FSENPHVYQR	O75319-K313	+	NA
K(GG)FSETYYTR	Q9UJ78-K558	+	NA
K(GG)FSEYLCK	Q9H9E3-K234	+	NA
K(GG)FSIPDLDR	Q9BVM2-K139	+	NA
K(GG)FSNPYSIEYSELDCEEGWTQLK	O14879-K126	+	NA
K(GG)FSNQETCVEIGESVR	P60891-K34	+	NA
K(GG)FSNQETSVEIGESVR	P11908-K34	4.0638	-2.3217
K(GG)FSNQYK	P51149-K32	-0.0593	0.0723
K(GG)FSSAVLGEGPNNGYFDK	Q9UKA2-K265	+	NA
K(GG)FSSIFK	Q49A88-K568	+	+
K(GG)FSSIQMQLK	P40424-K207	+	2.0521
K(GG)FSTMEELVEHYK	P16333-K345	NA	-1.0362
K(GG)FSVSAK	Q8IVH8-K659	+	NA
K(GG)FSYFPSYVDK	Q5T7W7-K331	+	NA
K(GG)FSYVELHR	Q8TBP6-K173	+	+
K(GG)FTCQGPVDVNILAK	O94813-K904	+	NA
K(GG)FTDFDEVR	P50570-K90	-2.3255	NA
K(GG)FTEDFGQEG	O75351-K435	NA	NA
K(GG)FTEWCYGPVR	Q9Y5S1-K327	1.1475	2.0046
K(GG)FTFDAGAK	Q92989-K54	+	+
K(GG)FTFGLDWVPK	P45974-K575	-0.0655	-0.1521
K(GG)FTNSLTTVGSNK	Q8IWE2-K503	-0.7721	-0.9829
K(GG)FTPQYK	Q9UHH9-K61	+	NA
K(GG)FTSAVR	Q8WVP7-K449	NA	+
K(GG)FTSQLLDQGTSQCYDVLSSDVQK	O15228-K606	+	+
K(GG)FTTDDSICVLGISK	Q01813-K710	+	+
K(GG)FTTMMVTLNCPELQPPTK	O60565-K148	-1.2999	0.1662
K(GG)FTTVYNLK	Q2QGD7-K248	NA	NA
K(GG)FTYLGSQDR	Q7Z2W4-K296	-1.0512	-2.2447
K(GG)FVADGIFK	P23396-K10	0.5522	0.1928
K(GG)FVADYSQSNTVK	Q96H78-K99	+	+
K(GG)FVALEGR	Q8WUJ3-K894	+	2.3824
K(GG)FVAVLAK	O00391-K332	+	+
K(GG)FVCPGINVK	Q9UKD1-K107	2.0718	-0.2478
K(GG)FVDIFQQTPLGR	Q63HN8-K3738	4.8521	3.8966
K(GG)FVETPGQK	P05455-K166	0.0613	-0.89
K(GG)FVFDFMR	Q8IZQ1-K1960	+	+
K(GG)FVGAANYR	Q8N157-K836	+	+
K(GG)FVHLLDQSDQDFQEELDLMK	P46940-K871	NA	0.1848
K(GG)FVHPSLSR	Q9H6H4-K90	-0.162	0.4395
K(GG)FVHPTLSNK	Q9BRK0-K90	NA	NA
K(GG)FVIDVGYER	Q9P1U1-K266	NA	+
K(GG)FVIHPESNNLIIIETDHNAYTEATK	Q15393-K787	1.3247	+
K(GG)FVPDYYK	P21675-K1535	+	NA
K(GG)FVQEEAFR	Q8IW35-K618	NA	NA
K(GG)FVQSGSR	O60568-K128	+	+
K(GG)FVSGQK	P22695-K430	+	NA
K(GG)FVSLDHIK	Q2NKX8-K383	+	+
K(GG)FVTETLEDGSR	Q9NXF1-K462	4.2785	+
K(GG)FVTQQQYR	Q9Y4E5-K220	4.4917	-0.3924
K(GG)FVVYEVLR	Q16222-K391	+	0.8284
K(GG)FVWSEER	Q8N114-K64	+	+
K(GG)FWETDESSK	Q14671-K151	1.5844	1.4477
K(GG)FWFSNR	Q7Z388-K77	+	+
K(GG)FWQILSAVDYCHGR	Q9H0K1-K122	+	+
K(GG)FWSLQDYFR	Q96FV9-K237	+	+
K(GG)FYDANYDGK	Q15555-K156	+	+
K(GG)FYEAFSK	P08238-K428	0.4439	1.8254
K(GG)FYEENGFLVIK	O14832-K59	+	NA
K(GG)FYEQFSK	P07900-K436	0.2726	-0.0236
K(GG)FYGPEGPYGVFAGR	O00264-K105	-1.7083	-0.4259
K(GG)FYIAQWFR	Q6KC79-K1674	+	+
K(GG)FYNQVSTPLLR	P19823-K488	-0.8172	NA
K(GG)FYSWDECMNLR	P20794-K38	-1.1959	NA
K(GG)GAAFGFNVIATR	Q5VYK3-K1099	1.39	3.1126
K(GG)GAAIPAK	P19338-K125	-0.9992	-0.2639
K(GG)GAALIR	Q9UKU6-K529	+	+
K(GG)GAANASGSSPDAPAK	O75962-K2420	+	NA
K(GG)GAAQWFGVSGDWEGQR	Q6PJF5-K120	0.5641	-0.0384
K(GG)GAAVDGGK	P51572-K159	-1.741	-0.7155
K(GG)GAAYGLAGLVK	Q92616-K1395	2.9003	4.2275
K(GG)GACYGDDACFVAR	Q8NI37-K54	+	-0.7165
K(GG)GADIMYTGTVDCWR	P12236-K245	2.5924	2.8034
K(GG)GADSLEDFLYHEGYACTSIHGDR	O00571-K452	1.3159	-1.1327
K(GG)GAEVDLVDVK	Q9Y576-K100	4.0817	0.58
K(GG)GAGGGGPPQAPPPR	Q8N2Y8-K1304	+	1.0914
K(GG)GAGSVFR	P62917-K10	1.4408	NA
K(GG)GAILSEEELAAMSPTAAAVAK	P12270-K366	NA	-0.5605
K(GG)GAISSEEIIK	Q9NPJ6-K140	0.9468	0.8697
K(GG)GAIVTISSGSCCK	Q3SXM5-K197	NA	+
K(GG)GALLDSVVILGGQK	Q13939-K274	+	+
K(GG)GAMEELEK	Q99717-K46	1.8725	0.935
K(GG)GANTHYFR	P41226-K196	3.5697	0.8581
K(GG)GAPAEEAEFYDPLK	Q8NBE8-K379	+	NA
K(GG)GAPGLAGK	P12110-K318	+	+
K(GG)GAPGQGWDEEHLGR	Q3MIP1-K418	1.2904	0.4661
K(GG)GASSAYLENSK	Q05086-K90	-0.9633	-0.638
K(GG)GASVEHVCHR	P55039-K311	+	+
K(GG)GATLEPAQLGMAR	Q9BX59-K251	1.8969	5.3407
K(GG)GAVAEDGDELR	P27695-K7	NA	-1.9224
K(GG)GAVECCPNCR	P31689-K144	1.6514	1.8777
K(GG)GAVEDVISR	O15226-K524	+	NA
K(GG)GAVGASVTSSTHEK	Q9NW08-K196	+	-0.447
K(GG)GAYDIFLNAK	P42704-K1049	-2.3679	-0.8956
K(GG)GCLLEPIR	P25391-K2479	+	+
K(GG)GCNPLAQTGR	Q8IUC4-K23	+	0.4566
K(GG)GCPPDDIENPR	P05556-K73	3.3779	2.2572
K(GG)GCPSGDPCLPYFCVQGCK	O95980-K510	2.9398	1.6014
K(GG)GCQQGQGAEINAISENTETLR	P35442-K224	+	+
K(GG)GCSLGPWNHIYEFVNHAIK	Q9Y575-K367	+	+
K(GG)GCVITISGR	O00154-K286	-1.3844	-0.9305
K(GG)GCYSSGETVAGHVLLEASEPVALR	Q8NCT1-K29	-0.1125	1.1734
K(GG)GDAISYAR	Q9UGQ2-K143	NA	NA
K(GG)GDDFFVYADYHTHFLYCVR	O15118-K499	NA	+
K(GG)GDDLLETNNPEPEK	Q96RS0-K558	+	+
K(GG)GDECELLGHSK	P49411-K286	4.1113	+
K(GG)GDEDSLMEK	Q6XZF7-K979	0.5234	+
K(GG)GDEVDGVDEVAK	P09874-K209	-2.2318	-0.8621
K(GG)GDEVQCEIEELGVIINK	Q96GK7-K295	+	+
K(GG)GDEYDVCAICLDEYEDGDK	O43567-K233	-1.1543	-0.2172
K(GG)GDEYIINGQK	P11310-K179	+	NA
K(GG)GDFSLYPTSVHYQTPLGYER	Q9NRJ4-K867	+	1.6754
K(GG)GDFVLQNEEASAK	Q96PP9-K406	+	+
K(GG)GDGIALLSEER	Q9P0V3-K679	-0.4607	-2.7841
K(GG)GDIFLVR	P55072-K148	NA	NA
K(GG)GDIIQLQR	P07814-K666	+	+
K(GG)GDILTLLNSTNK	Q13813-K990	-0.1762	-0.3703
K(GG)GDIVDIK	P46778-K36	-0.1887	NA
K(GG)GDLDTAAVK	Q02880-K1262	NA	NA
K(GG)GDLLLNR	Q15008-K372	+	+
K(GG)GDLSVEEVMK	Q96AT1-K64	NA	NA
K(GG)GDMTHELVR	Q9HBL0-K1516	2.0213	1.0136
K(GG)GDNVPQVNGENTER	Q9UPN6-K1207	-2.4941	-1.3979
K(GG)GDNYYLNR	O95363-K140	+	+
K(GG)GDPDPFDDR	Q9Y4B6-K51	+	+
K(GG)GDPVYVYYK	Q5JRA6-K68	2.6492	+
K(GG)GDSDLQK	O43299-K315	2.4884	+
K(GG)GDSNANSDVCAAALR	Q8IZL8-K512	4.0235	+
K(GG)GDSSAEELK	P26373-K136	-0.5239	-0.6605
K(GG)GDTIYNTR	Q96RP9-K380	+	NA
K(GG)GDTPLHIAIR	Q9ULH0-K367	0.8655	-1.5731
K(GG)GDTSNIITVR	A2RTX5-K155	+	+
K(GG)GDVAAAHTCFSGALTHCR	Q8N0Z6-K116	+	NA
K(GG)GDVALPVPYDHQR	P09619-K164	4.4067	2.7361
K(GG)GDVEGSQSQDEGEGSGESER	Q9UQE7-K1059	-3.9325	-3.5951
K(GG)GDVVIVLTGWR	P14618-K505	1.6223	-0.1054
K(GG)GDYIEAESSYSR	Q99614-K129	1.9413	1.3872
K(GG)GDYLGK	P17812-K103	+	+
K(GG)GDYPLFGCK	O43148-K348	+	+
K(GG)GEAAAVFK	Q8IWZ6-K51	+	NA
K(GG)GEANFFTSQMIK	Q5TA45-K115	4.1947	2.6561
K(GG)GEAVPFK	P23634-K608	-2.5635	-0.8865
K(GG)GEDVLGSVR	P56192-K109	3.2871	+
K(GG)GEEALFTTR	Q99442-K66	-1.7077	-0.3557
K(GG)GEELEEEWTPTEK	Q8IUX7-K369	1.2922	+
K(GG)GEENSTFR	Q9UN67-K784	-0.8742	-0.6418
K(GG)GEEPAHSPVFCR	Q15652-K1741	+	NA
K(GG)GEEVTPISAIR	Q9Y2J2-K487	NA	0.0861
K(GG)GEFETGFEK	P15170-K187	-0.5763	-1.3946
K(GG)GEFQEVVR	Q9Y4P3-K263	1.5181	0.1371
K(GG)GEFVNEYVGELIDEEECR	Q9BZ95-K1167	NA	NA
K(GG)GEGGTDPELEGELDSR	Q9UJX6-K190	3.4067	0.2671
K(GG)GEGLPNFDNNNIK	Q9UBS4-K302	-0.6054	-0.8366
K(GG)GEGVFK	Q8IWZ6-K560	+	NA
K(GG)GEGVQLPASCLPPPQK	Q70CQ2-K1320	+	NA
K(GG)GEHICLIR	O60504-K477	NA	NA
K(GG)GEIFELK	P63010-K12	-1.5882	-1.7281
K(GG)GEITGEVHMPSGK	O75369-K1757	-2.1491	-0.8414
K(GG)GEITGEVR	P21333-K1801	-1.6835	-0.7242
K(GG)GELFDYLTEK	P15735-K112	+	NA
K(GG)GELSMEDVWSLSK	O15440-K125	+	NA
K(GG)GELTPLPETGYWR	Q9HCM9-K417	+	+
K(GG)GELTVFTGPTGSGK	Q96RR1-K407	+	NA
K(GG)GEPGPPDADGPLYLPYK	Q9P2E9-K634	-3.2244	0.3809
K(GG)GEPHHELPPGSTK	P04637-K292	0.4582	2.2274
K(GG)GEQELAEVK	P43007-K484	-0.7448	-1.0506
K(GG)GESGQSWPR	Q15185-K79	1.0438	1.3212
K(GG)GESPSLESR	Q8NDX5-K269	3.0091	-0.6398
K(GG)GESQTDIEITR	P49368-K249	1.867	-0.9774
K(GG)GETDIGR	Q14934-K538	+	+
K(GG)GETIFVER	Q6GMV2-K44	+	+
K(GG)GETNDFELLK	Q9NYV6-K65	+	NA
K(GG)GEVQTVASTQDLR	O95625-K321	+	1.8601
K(GG)GEYVFPAK	Q9HCE1-K602	2.3201	0.7761
K(GG)GEYVNR	Q63HN8-K472	+	+
K(GG)GFAELQTDMTDLTK	Q9Y4D7-K1324	-0.5321	-0.115
K(GG)GFCEAPGNR	P27701-K190	5.2439	+
K(GG)GFCEGDEISIHADFENTCSR	Q9H3M7-K187	0.3249	0.8357
K(GG)GFGDPFSGK	Q9UBC2-K829	-1.2783	0.0418
K(GG)GFIGPGIDVPAPDMSTGER	P00367-K212	6.5775	3.5319
K(GG)GFLDQASGSAVLLLR	P27658-K694	NA	-0.3182
K(GG)GFLSAPQSLLEDK	Q9Y5H4-K788	+	0.6799
K(GG)GFMYSR	Q13433-K249	+	+
K(GG)GFNEGLWEIDNNPK	O75475-K75	NA	-0.5643
K(GG)GFNEGLWEIENNPGVK	Q9Y3E1-K79	NA	NA
K(GG)GFNSVATAR	P07099-K197	1.2458	0.6633
K(GG)GFPCEAR	P42858-K2967	NA	+
K(GG)GFPHVIYAR	Q13485-K88	0.1593	NA
K(GG)GFSCVK	Q9Y244-K33	+	+
K(GG)GFSEGLWEIENNPTVK	P51858-K80	-2.0799	-1.0318
K(GG)GFSLGSTVQSHTK	P32455-K63	-0.3056	-1.1341
K(GG)GFSMPGFLFK	O75962-K2205	-0.1338	+
K(GG)GFTEVK	Q05682-K486	-1.7833	-0.442
K(GG)GFTNLDEPSNFSSR	O94851-K681	1.3048	0.3528
K(GG)GFTYVFDLCQR	Q9Y485-K2907	+	+
K(GG)GFVEVTELTDVTYTSNLVR	Q9Y2G8-K598	NA	+
K(GG)GFVNIR	Q12882-K365	NA	+
K(GG)GFVNYYGPQR	Q9H0K6-K423	+	NA
K(GG)GFVPNMQVEGVFYVNDALEK	Q9Y3I0-K24	+	NA
K(GG)GGADWLGLK	Q8TES7-K340	+	NA
K(GG)GGATALMDAAEK	Q05823-K166	+	+
K(GG)GGAVAIPSWGK	P48449-K183	NA	+
K(GG)GGEADNLDEFLK	O60216-K406	1.6568	-1.9175
K(GG)GGELASAVHAYTK	Q96CW5-K392	+	2.4799
K(GG)GGFCDQYLAVPQHPYQWAK	O95644-K379	NA	-2.3019
K(GG)GGFFVDLFVR	P61599-K103	+	2.9534
K(GG)GGFSFSTLDCGWIVSDCTAEALK	P48449-K439	+	+
K(GG)GGGAASGGGVASSGAGGQQPPQQPR	Q14106-K193	+	1.6563
K(GG)GGGCALMNR	Q96G46-K404	+	NA
K(GG)GGHTEIEPQHFCQAFHR	Q5VWN6-K2207	+	NA
K(GG)GGIFSAEFLK	Q12983-K153	1.159	0.8072
K(GG)GGILADDMGLGK	Q2NKX8-K116	+	NA
K(GG)GGLIGLAACSIALGK	Q08AM6-K70	1.8946	+
K(GG)GGLYAELIR	Q9NUT2-K699	+	+
K(GG)GGLYSQEQAAK	Q9NVN8-K375	3.5868	+
K(GG)GGNHWWFGIR	Q9H7F4-K265	+	+
K(GG)GGPDDR	Q15056-K130	NA	-0.6101
K(GG)GGPEFSV	Q9NXF8-K301	+	+
K(GG)GGPGSTLSFVGK	Q9BQ61-K106	NA	NA
K(GG)GGPPFLSFEEDPR	Q9Y426-K92	2.8635	+
K(GG)GGPPPPNWR	O60716-K355	-1.4138	-0.5679
K(GG)GGPSPGDVEAIK	P09661-K193	-3.1501	-1.9308
K(GG)GGPVTVTDANLVLGR	O14841-K385	+	+
K(GG)GGSWIQEINVAEK	P78527-K4023	5.1906	1.5794
K(GG)GGSYSQAASSNSAQGSDVSLTA	P01893-K340	-0.551	NA
K(GG)GGSYTQAASSDSAQGSDVSLTACK	P04439-K340	-0.0798	-0.6556
K(GG)GGTQLQLLK	P78314-K36	+	NA
K(GG)GGVASGFK	P06396-K169	NA	-0.16
K(GG)GGVLLPNDLLEK	Q13023-K1025	+	+
K(GG)GGWLPTGSPSVILQDR	O43889-K352	+	4.3305
K(GG)GGYTSGTFR	P25205-K248	NA	NA
K(GG)GHAVGDIPGVR	P62266-K108	-0.5348	-0.0519
K(GG)GHEENGDVVTEPQVAEK	Q9UG63-K25	+	NA
K(GG)GHFECPPYNSSTIR	Q9UK59-K134	5.2672	-0.1643
K(GG)GHNGTIEFTSLDAHK	Q86Y07-K208	+	+
K(GG)GHPLLVAVK	Q08345-K646	+	-0.4872
K(GG)GHQFSCVCLHGDR	Q92499-K536	0.3232	-0.3664
K(GG)GHSSDSNPAICR	Q5JTH9-K20	-0.696	NA
K(GG)GHVCIFDIR	Q8TDJ6-K2921	+	NA
K(GG)GHVEDVLLIMDVYK	Q8N653-K538	+	3.8927
K(GG)GHVITAISITHFK	Q96L92-K439	-0.8931	0.3338
K(GG)GIAWWTDK	Q9NV96-K202	3.0103	2.6326
K(GG)GIDILDYHFHK	Q9Y6Q2-K478	-0.1163	0.1409
K(GG)GIDYDFPSLILQK	Q9BYG3-K179	-1.0077	-0.5509
K(GG)GIEHDNPISR	Q9Y4A5-K3604	+	NA
K(GG)GIELGDIQSSIESIK	Q9BZF1-K823	-1.3365	-1.1133
K(GG)GIFPASYIHLK	Q14185-K57	+	+
K(GG)GIFPETYIHLK	Q9H7D0-K56	3.5448	+
K(GG)GIGPVYSSK	P30520-K164	3.9719	1.6897
K(GG)GIHHPTPIQIQGIPTILSGR	Q9UJV9-K199	2.5857	+
K(GG)GIHSSSTVLASVEAAR	Q02447-K707	NA	+
K(GG)GIHYWEVELQK	Q14258-K509	+	-0.052
K(GG)GIIINETSAVVYAQLLTGR	Q8IZH2-K785	+	+
K(GG)GIILFISR	Q9Y399-K139	+	NA
K(GG)GILDEDNEK	Q9UPZ3-K681	+	+
K(GG)GILLQLFGGTR	P33991-K478	0.944	+
K(GG)GILYYIGR	Q9HCI5-K769	+	NA
K(GG)GIMEPLPHVNTR	P31629-K453	-2.1345	-1.4642
K(GG)GINEESCFSFLR	Q9ULG1-K880	+	+
K(GG)GINIPADQPITK	Q13315-K2643	4.8878	1.4858
K(GG)GINTLINIMSR	Q9NRR4-K940	+	4.7934
K(GG)GIPELEQYDPPELADSSGR	Q96KG9-K176	2.4094	2.1776
K(GG)GIPQAVYCK	Q9BYS8-K56	3.8507	NA
K(GG)GIQEAQVELQK	Q6P996-K615	3.5627	1.1778
K(GG)GIQFLQEK	Q92538-K716	3.7181	2.8713
K(GG)GIQVLPDGR	Q9NZN8-K333	+	+
K(GG)GIQVWTNAK	O95219-K435	2.1829	0.7421
K(GG)GISDVR	O95772-K46	NA	-0.59
K(GG)GISLNPEQWSQLK	P53999-K101	1.0034	-1.3
K(GG)GIVCNLCGK	Q9NUD5-K368	0.2532	-0.3068
K(GG)GIVDQSQQAYQEAFEISK	P63104-K139	-2.3137	-0.8559
K(GG)GIVLLEELLPK	Q9Y3D6-K53	NA	1.8543
K(GG)GIVNEQFLLQR	P49748-K556	1.186	-0.4192
K(GG)GIVQSIVGQGYHR	Q9H9A5-K418	+	+
K(GG)GIVYIFNGR	P06756-K400	+	+
K(GG)GLAFLDELR	Q68CP9-K15	-0.9355	-0.8498
K(GG)GLANVQWSGDEPLQR	Q7Z3E5-K637	+	NA
K(GG)GLAPEVADR	P49590-K258	+	NA
K(GG)GLAYIQSR	Q9NUY8-K627	-1.0248	-1.9744
K(GG)GLDLTNLR	A0FGR9-K292	+	+
K(GG)GLDPYNVLAPK	P10606-K57	-0.9491	-0.3611
K(GG)GLEAPSGQQHR	Q13459-K1454	NA	NA
K(GG)GLEFPMTDLDMLSPIHTPQR	O60784-K147	-1.417	0.1934
K(GG)GLEMDPIDCTPPEYILPGSR	O75153-K175	3.7021	NA
K(GG)GLEPELSGTLICTNFR	A4FU01-K60	+	NA
K(GG)GLEPSQSTAAK	Q9GZR7-K161	-0.1085	+
K(GG)GLEQLLVGGSHLK	P12109-K135	0.6148	2.5119
K(GG)GLFTYSLSTK	Q9UM11-K125	0.9654	NA
K(GG)GLGEGVPSSQR	A7E2V4-K550	+	+
K(GG)GLGGAGGGSSPSK	Q5T011-K709	+	1.1554
K(GG)GLGGSDGEPASGSPK	Q9H6A9-K1942	+	-0.7546
K(GG)GLHLYGTQGNVGLTNAWSIIQTDFR	O14817-K121	NA	+
K(GG)GLHSLNCLMVCDIR	Q96MB7-K169	+	+
K(GG)GLIAAICAGPTALLAHEIGFGSK	Q99497-K99	-2.0468	0.0473
K(GG)GLIDYNFHCFR	Q9HB90-K349	3.4233	+
K(GG)GLIDYYLMPSLSTTSR	Q9UNA4-K446	3.3129	1.0906
K(GG)GLIEVK	Q9BWD1-K211	+	NA
K(GG)GLISSDGFCR	Q15147-K284	-1.1476	-0.2395
K(GG)GLLATSGNDGTIR	Q15751-K3440	+	+
K(GG)GLLSAEVAR	Q15149-K3849	-0.0274	0.1
K(GG)GLMYPYIFHVLTK	Q9NZB2-K565	0.7281	-0.8759
K(GG)GLPHVIYCR	P84022-K81	0.5009	-1.0034
K(GG)GLPLGSAVSSPVLFSPVGR	Q8WUM0-K35	0.3819	-0.9273
K(GG)GLPQAPS	Q5TA45-K593	+	1.5044
K(GG)GLQECFPAICR	Q9Y4E6-K1344	+	+
K(GG)GLQNTMSVR	Q8NI36-K431	+	2.8308
K(GG)GLSEDVSISK	Q15029-K941	2.6993	+
K(GG)GLSELR	Q8WWQ0-K6	-2.733	-2.5598
K(GG)GLSFFAFEHSEEYQQAQHK	Q9BQ70-K243	1.422	-0.6556
K(GG)GLSNYAVTFQR	Q9HCK4-K888	-0.2037	-1.1713
K(GG)GLSSILDAAR	Q92888-K263	2.6736	-0.5145
K(GG)GLSTQAIWR	Q15345-K95	2.5994	1.046
K(GG)GLTPSQIGVILR	P62277-K43	-1.526	-1.0912
K(GG)GLVGPELHDR	Q15149-K3887	2.2482	1.4321
K(GG)GLVLQLIQSYQR	Q9H4L4-K357	+	NA
K(GG)GLVNDLAR	Q7Z6Z7-K2219	+	+
K(GG)GLVSGGLYESHVGCR	P07858-K165	-0.2768	0.0406
K(GG)GLVYIQQTDDSLIHFCWK	Q16186-K44	NA	+
K(GG)GLYMANDLK	Q9Y2Q3-K62	0.4189	0.4439
K(GG)GMDFAPK	Q15477-K192	+	NA
K(GG)GMEPLQGHATPALPFK	Q8IUR6-K277	+	NA
K(GG)GMETIMDDEVTK	Q86UL3-K121	+	2.6034
K(GG)GMFEPYLK	O00203-K365	+	NA
K(GG)GMNMYLTK	P55786-K459	3.9201	2.1211
K(GG)GMVAAWSQR	P16083-K202	+	2.7536
K(GG)GMWSEGNGSHTIR	Q7KZF4-K161	+	NA
K(GG)GMYCIGNMQMLAK	Q9P2E3-K1226	+	+
K(GG)GNAQNTDGAIWQWR	Q14669-K752	1.5065	0.7669
K(GG)GNCSQHDR	Q9BRX2-K172	NA	+
K(GG)GNEQHAFTR	Q13045-K1247	+	NA
K(GG)GNFFMGGSDGGYTIW	Q15038-K153	+	+
K(GG)GNFILSAGVDK	Q9BZK7-K277	-1.3467	-1.8637
K(GG)GNFNYIEFTR	O14950-K151	1.1322	1.2801
K(GG)GNFNYVEFTR	P24844-K151	-0.6821	0.5214
K(GG)GNIILAVSDHISK	Q96EK7-K260	4.806	1.3986
K(GG)GNISSQLK	Q9UHH9-K166	+	NA
K(GG)GNLEWLDK	Q9BRG1-K84	+	+
K(GG)GNLQLQGTR	Q6UVK1-K831	+	2.5438
K(GG)GNLVYIIDFGLAK	P49674-K141	+	+
K(GG)GNLYGFALLR	Q7Z494-K1064	2.6183	+
K(GG)GNNESYHYAR	Q04446-K554	4.3242	1.7572
K(GG)GNPDSVSNTPEMEQR	O15381-K129	+	NA
K(GG)GNTALHIAALAGQDEVVR	P16157-K77	3.0217	NA
K(GG)GNTGIIHGACLTLTDHDR	Q9Y2L5-K329	+	+
K(GG)GNTLLLQHLK	Q7Z7E8-K140	-2.2452	-1.5564
K(GG)GNTMQQFLQK	Q14320-K219	NA	NA
K(GG)GNVSTISGLSSQTTGAK	Q8NFP9-K978	+	NA
K(GG)GNYAER	Q8IUE6-K37	-1.193	+
K(GG)GNYILSAGVDK	O60907-K340	-1.158	-1.0742
K(GG)GNYSER	P04908-K37	-2.0832	NA
K(GG)GPAEVDTVDAFQGR	Q7Z333-K2366	3.8408	0.8557
K(GG)GPAPSLSPGSSCVK	Q9H1Z9-K63	-0.4354	-0.4641
K(GG)GPCAVSSNPYAFK	Q5VYS8-K67	NA	-0.1964
K(GG)GPDEAEESQYDSGIESLR	O00221-K145	NA	NA
K(GG)GPDGYDPQFITK	Q9HCE1-K715	5.801	1.6315
K(GG)GPDSLSDGPACK	Q9BYH8-K166	+	NA
K(GG)GPEADSEWR	Q14152-K901	NA	-0.3298
K(GG)GPEALGK	O00443-K783	+	NA
K(GG)GPELPLVPVK	Q96DI7-K8	-0.1972	NA
K(GG)GPGAGSALDDGR	O95782-K620	0.0935	-0.5151
K(GG)GPGEGVLTLR	Q12929-K309	NA	NA
K(GG)GPGGGAPVR	Q8N5D0-K493	+	NA
K(GG)GPGLAVQSGDK	Q96PK6-K153	1.1783	+
K(GG)GPGLYYVDEHGTR	P28062-K179	1.8924	2.832
K(GG)GPGQPSSPQR	O95400-K188	+	NA
K(GG)GPILLHDNAR	Q53H47-K581	+	+
K(GG)GPLELANALAACCLSSR	Q15751-K3361	+	NA
K(GG)GPLEWQDYIYK	Q8WXD5-K7	+	NA
K(GG)GPLIAPGPDGAPAK	P48029-K19	-1.5639	-0.9502
K(GG)GPLSPAWMPAYACQR	Q9NP87-K130	+	+
K(GG)GPMETGLFPGSNATFR	Q9H825-K183	+	+
K(GG)GPPGLL	P20594-K1041	NA	+
K(GG)GPPLDGTMCAPGK	O95450-K530	3.0923	+
K(GG)GPQEVGPQGPAVPSGGGR	Q8WVB6-K455	+	NA
K(GG)GPQSLFNAPR	P46087-K92	NA	NA
K(GG)GPSFADMEVLYWTHVK	Q6IBW4-K382	0.4002	+
K(GG)GPSTVTDLEDTK	O94973-K619	NA	NA
K(GG)GPVSLSK	P05549-K177	+	NA
K(GG)GPWEEFAR	Q5SWA1-K659	+	NA
K(GG)GQACVQLAR	Q5T280-K135	+	+
K(GG)GQALEEDEDTETR	Q60I27-K739	+	+
K(GG)GQAVDYEGSR	P13667-K145	NA	0.3832
K(GG)GQAVTLMMDATNMPAVK	P37268-K318	+	1.001
K(GG)GQCALVHSALR	Q9C0D5-K1000	+	+
K(GG)GQCCPYCIEDTIPK	Q9NZV1-K801	+	+
K(GG)GQCLSGNFYVR	Q6P1Q9-K305	+	+
K(GG)GQDSIEPVPGQK	Q9NR50-K134	4.922	1.4313
K(GG)GQEILHCYGPHK	Q8IYR2-K565	+	+
K(GG)GQGGAGAGDDEEED	P46781-K180	-1.1279	-0.9102
K(GG)GQGGECEIR	Q9BW19-K479	NA	NA
K(GG)GQGTAATGNQATPK	Q5T1M5-K49	0.663	NA
K(GG)GQIVPTELALHLK	Q969F9-K721	5.1663	3.8093
K(GG)GQLNADEISLR	P78344-K464	NA	+
K(GG)GQNLAK	Q00341-K383	+	NA
K(GG)GQPSSAEPEDAAGSR	Q03169-K54	-0.7671	-1.007
K(GG)GQQSQFLQSR	Q8N3A8-K773	+	+
K(GG)GQQYDMVLDV	Q92819-K542	-2.0066	-0.5456
K(GG)GQSEEIQK	P83731-K61	-1.6937	0.7883
K(GG)GQSPLDLCPDPNLCK	Q86YT6-K772	-1.9678	-0.2339
K(GG)GQSPLLHSSK	Q92614-K913	+	NA
K(GG)GQSTSR	P04637-K373	NA	+
K(GG)GQTHTLEDFQR	Q99714-K105	+	+
K(GG)GQTLALVGSSGCGK	P21439-K1061	+	+
K(GG)GQTPGGAQFVGLELYK	Q13616-K74	-1.6054	1.574
K(GG)GQTQIPNPLLK	Q7Z6M4-K280	+	NA
K(GG)GQVINLDQLHSSWK	Q658Y4-K298	4.7527	NA
K(GG)GQVIQF	P83881-K100	NA	NA
K(GG)GQVPAEVVPDPMDMSLDK	Q96DZ5-K230	+	NA
K(GG)GQVTGVETDK	Q8NCN5-K219	+	NA
K(GG)GQYDGQEAQNDAMILYDK	O43572-K423	+	+
K(GG)GSAPGNLSLHLNR	Q99973-K2351	2.2332	0.0897
K(GG)GSCFLINTADR	Q15291-K209	3.739	0.5182
K(GG)GSCNLSR	Q06210-K251	+	NA
K(GG)GSFEIGATVYPVAIK	Q86UL3-K336	+	+
K(GG)GSFGLPGQGDFLR	Q9BZ72-K1275	+	+
K(GG)GSFLEGSEVR	P41214-K402	+	2.1222
K(GG)GSFVAK	Q7Z388-K339	NA	+
K(GG)GSGAILNTVK	Q8TEH3-K410	2.8678	2.0325
K(GG)GSGVLSSTLAPQVK	Q9H790-K356	2.4592	0.1964
K(GG)GSHGLEIFQR	O94907-K226	+	NA
K(GG)GSIQIQPSR	Q9BVG3-K375	+	+
K(GG)GSLAALYDLAVLK	Q6P4R8-K296	-0.738	-0.9713
K(GG)GSLDSDNDDSDCPYSEK	Q9Y6R1-K1024	NA	-1.6787
K(GG)GSLESPATDVFGSTEEGEK	O00232-K330	2.916	0.2584
K(GG)GSLLIDSSTIDPAVSK	P31937-K125	-0.0426	-0.4255
K(GG)GSLLVAR	Q15904-K380	+	+
K(GG)GSLSNLMDFVK	Q9UP65-K335	1.6414	+
K(GG)GSLYNWTPPSTPSFR	Q96MK2-K338	+	NA
K(GG)GSMISVMSSEGNADTPVSK	P21359-K874	3.4823	+
K(GG)GSMLPVSCK	Q8TAM1-K570	3.5505	2.6245
K(GG)GSPDDVEFK	P78324-K126	+	+
K(GG)GSPSAQSFEELQSQR	Q8WVJ9-K53	+	+
K(GG)GSPVSEIGWETPPPESPR	Q13884-K203	0.0202	1.4625
K(GG)GSPYGSAEAQK	Q8N8Z6-K486	-1.985	-1.5043
K(GG)GSQFGQSCCLR	P07814-K328	+	NA
K(GG)GSQGAIPPPDK	O60565-K27	1.6588	-0.8735
K(GG)GSQITQQSTNQSR	P50750-K345	5.246	1.7682
K(GG)GSSNNQDVVTCDMACK	Q6NUQ4-K453	0.7047	+
K(GG)GSSSSVCSVASSSDISLGSTK	Q9ULT8-K1382	0.0203	-0.7241
K(GG)GSTAVGVR	O14818-K28	-1.8302	2.1922
K(GG)GSTEINQHPVTVEGAFTLDPPNR	Q8N960-K293	+	NA
K(GG)GSTMER	P13498-K61	+	+
K(GG)GSVDQYLLR	Q8NCN4-K691	0.9594	0.8718
K(GG)GSVVNVNPTNTR	O95819-K898	2.5267	0.5454
K(GG)GSYNNIVVNVK	P24043-K2164	+	+
K(GG)GSYNPVTHIYTAQDVK	P06865-K224	4.2418	1.1213
K(GG)GTAIELQGHNDR	Q96P53-K232	1.0648	-0.5066
K(GG)GTANAR	P84098-K82	NA	+
K(GG)GTAVFWYNLFASGEGDYSTR	P13674-K479	+	NA
K(GG)GTAVFWYNLLR	O15460-K480	+	4.518
K(GG)GTCPSTLGEER	Q8N490-K326	2.9216	0.904
K(GG)GTCSFPVR	Q9Y6R0-K75	-1.5462	-0.5796
K(GG)GTDDSMTLQSQK	O00422-K114	2.4154	0.8621
K(GG)GTDIMYTGTLDCWR	P05141-K245	1.6781	+
K(GG)GTDVLPSQIDQQNSVSPDTPVR	Q5T3J3-K370	2.8215	-0.0982
K(GG)GTDVNVFNTILTTR	P04083-K214	-2.5943	-2.2435
K(GG)GTEELYAIK	P17252-K359	0.6371	0.5458
K(GG)GTEICNYSYSNTILAVK	Q9Y4P8-K106	3.2433	1.3319
K(GG)GTEICNYSYSSNILSIR	Q5MNZ9-K90	-1.4132	+
K(GG)GTENGVNGTLTSNVADSPR	Q15629-K348	-1.4778	-0.5005
K(GG)GTESVTEEK	P42226-K374	3.3418	2.7238
K(GG)GTEVQVDDIK	Q9Y230-K417	1.8557	+
K(GG)GTGAPK	Q14714-K31	NA	0.738
K(GG)GTGIAAQTAGIAAAAR	P82912-K122	NA	NA
K(GG)GTGLLSSDYR	Q7Z2W4-K401	0.1867	-0.7527
K(GG)GTHFVQLCCQR	Q9HCC0-K383	+	NA
K(GG)GTISFFEIDGR	Q92993-K296	+	1.6571
K(GG)GTMTTGHNVADLVVILK	Q12905-K110	6.837	+
K(GG)GTPWEGGLFK	P63279-K49	-2.5954	-1.4932
K(GG)GTQCVEQIQELVLR	Q9P287-K137	1.5495	0.4018
K(GG)GTVEGFEPADNK	P37108-K43	-0.5258	-1.068
K(GG)GTVLIWQK	Q9NWX6-K237	2.9986	3.9779
K(GG)GTVLLADNVICPGAPDFLAHVR	P21964-K212	-1.4676	0.0143
K(GG)GTVLQPVLR	Q9P281-K1803	+	NA
K(GG)GTVVYGEPITASLGTDGSHYWSK	Q16555-K270	+	1.2734
K(GG)GTVYLTPYR	Q969T9-K47	0.8028	-1.0338
K(GG)GTYFDAIITDPPYGIR	Q7Z4G4-K298	+	NA
K(GG)GTYLTDETHR	P15529-K375	-0.7681	-0.3927
K(GG)GTYWEGGVR	Q5FYB1-K315	+	+
K(GG)GVAEQK	P78527-K2746	0.1156	+
K(GG)GVAINFVK	P38919-K374	+	-0.5486
K(GG)GVAVDYLPER	P13674-K276	0.0692	0.098
K(GG)GVCIWECIDR	Q86WG5-K1537	+	-0.6097
K(GG)GVCPPASADETFTHHLQR	Q8N8D1-K336	+	NA
K(GG)GVDLLLEGVQGESSPTR	Q96S38-K268	+	+
K(GG)GVDLLQNLIK	Q9ULH1-K232	0.4231	0.2073
K(GG)GVDVQR	A2RRP1-K1653	+	NA
K(GG)GVEFPMADLDALSPIHTPQR	Q6ZVM7-K147	-0.8341	0.2375
K(GG)GVEGLIDIENPNR	Q13442-K75	NA	0.0309
K(GG)GVFDYSSHGTG	Q96L93-K1306	+	NA
K(GG)GVILPIWEPQDPSFGDK	P32418-K57	+	+
K(GG)GVITVK	P10809-K196	0.1459	NA
K(GG)GVLALNPLL	A2VDF0-K145	4.8602	+
K(GG)GVLDGYGAR	Q12986-K225	-2.41	-0.8416
K(GG)GVLDWLIQK	Q9P2D0-K65	+	+
K(GG)GVLETFSGTETNK	Q9UIJ7-K190	1.5986	+
K(GG)GVLFGVPGAFTPGCSK	P30044-K86	3.2282	0.0138
K(GG)GVNLPGAAVDLPAVSEK	P14618-K207	3.0506	-0.1451
K(GG)GVPSVPVAEESR	Q9Y666-K393	+	+
K(GG)GVQLGLVAFR	Q9Y276-K34	+	+
K(GG)GVQLLLSER	Q9BRQ8-K199	+	+
K(GG)GVQLQTHPNVDK	P48444-K323	3.5298	0.3467
K(GG)GVSHGQFFDQHLK	P26572-K317	+	+
K(GG)GVSILSIYK	Q149N8-K457	+	NA
K(GG)GVSQTGTPVCEEDGDAGLGIR	Q12888-K1365	NA	-1.1874
K(GG)GVSYLLMGQVEENR	Q15113-K394	+	+
K(GG)GVTECYECHPK	Q9UBT2-K153	+	NA
K(GG)GVTSILPVLR	Q92616-K2259	4.1018	+
K(GG)GVWGVFYK	Q9NRX6-K39	-2.3195	-2.8372
K(GG)GVYVPYTQGK	P56817-K126	+	+
K(GG)GWALLHPGR	O60568-K705	+	3.0443
K(GG)GWDAEGSPFR	Q8IVD9-K333	0.7681	-0.7677
K(GG)GWEVVESDLYAMNFNPIISR	P15559-K33	+	+
K(GG)GWLFASCAK	Q12788-K387	+	+
K(GG)GWLSLHTGNLDGEDHAAER	Q96EL2-K66	+	NA
K(GG)GWLYYEAGQR	Q15149-K4513	-2.466	NA
K(GG)GWNMEPPSSDISK	Q86Y13-K485	+	+
K(GG)GWSFCQK	Q96JA1-K301	+	+
K(GG)GWSFMHPGR	O00469-K704	7.2923	5.428
K(GG)GWSMSEQSEESVGGR	Q9UHB6-K614	-0.9516	0.2181
K(GG)GWTLMHPGR	Q02809-K694	+	+
K(GG)GWTWHSPSCYWLGEDQVTYSEAR	Q9UBG0-K523	1.0974	1.6422
K(GG)GWWYAHFDGPWIAR	Q9UM54-K1199	-1.2355	1.0099
K(GG)GYCNGEAIPIYAEIENCSSR	Q8NCT1-K204	+	+
K(GG)GYDAPLCNLLLFK	O60488-K413	-0.2654	-0.4445
K(GG)GYDFDTVNK	Q9HAP2-K95	+	NA
K(GG)GYEDDDYVSK	P51946-K295	+	0.1617
K(GG)GYFEDR	P15104-K334	+	+
K(GG)GYFYIPPLATHTICDR	P15529-K66	+	+
K(GG)GYGICHGTAGNGYSFLSLYR	Q9NS86-K362	+	NA
K(GG)GYGLLHTAAASGQIEVVK	Q8NB46-K205	+	+
K(GG)GYMGHLTR	Q9UPN7-K461	1.8948	1.1873
K(GG)GYNVNDEK	P80723-K10	-2.077	-0.445
K(GG)GYPEVALHFVK	P53621-K632	1.4535	0.8963
K(GG)GYSEQDLEAILDVVHLHHILQR	P33897-K569	+	+
K(GG)GYTFDYAYDWVGR	Q9HCP0-K318	+	+
K(GG)GYTPGESIQIFAEIENCSSR	Q96B67-K200	NA	1.3829
K(GG)GYTQQLAFR	P01024-K1051	2.045	+
K(GG)GYVPSNYIR	Q6XZF7-K1563	2.2296	-1.5489
K(GG)GYVTPVK	P43235-K124	+	+
K(GG)GYWAPEEDAK	Q5SXM2-K401	+	NA
K(GG)HADIFLEK	Q14571-K1469	+	+
K(GG)HAEALGL	O15266-K285	+	1.1497
K(GG)HAETFYLSK	Q8NDA8-K276	3.8076	+
K(GG)HAFFEGLNWENIR	Q9Y5S2-K338	+	4.317
K(GG)HALLEADVAAHQDR	Q13813-K719	NA	+
K(GG)HAQCLLR	Q9NR09-K4179	0.7629	NA
K(GG)HAQTFIALCATDFK	P30279-K179	+	NA
K(GG)HAQTFVALCATDVK	P24385-K180	5.6502	3.1495
K(GG)HAVLCQQK	Q96AE7-K335	+	+
K(GG)HCCEWIK	Q7Z4H7-K91	+	NA
K(GG)HCDDSFTPQEK	P36551-K371	3.7945	NA
K(GG)HCLLELGAR	Q9BWT7-K918	+	NA
K(GG)HCSVTSAAIPALPGSK	Q9Y6X2-K466	2.2569	2.0982
K(GG)HDEASSLSHPDLTSVIHLTR	Q9NU22-K2906	+	NA
K(GG)HDEDGGTTDTATILSNQHEK	Q9UPQ7-K547	+	NA
K(GG)HDGSTFR	Q15477-K683	+	NA
K(GG)HDIELYMHLNR	Q92609-K311	NA	+
K(GG)HDLNPLIK	P11717-K183	+	+
K(GG)HDLVQEACHFAR	O00750-K617	+	+
K(GG)HDNEGSGSK	P12956-K544	NA	NA
K(GG)HEAFESDLAAHQDR	O43707-K455	1.8205	1.219
K(GG)HEAFETDFTVHK	Q13813-K1911	+	NA
K(GG)HEAIETDIAAYEER	Q01082-K463	+	+
K(GG)HEETECPLR	O14545-K77	NA	-1.5115
K(GG)HEEVFICYGPHDNQR	Q9NVD3-K264	+	+
K(GG)HEIEAAIVR	Q13618-K700	NA	+
K(GG)HELMQYDLEMAAQDLASK	O95219-K320	+	+
K(GG)HENSVECWNPDTNTWTSLER	Q9NXS3-K351	+	+
K(GG)HESPLLVTK	Q92622-K194	+	NA
K(GG)HETQSLALDACSR	O75410-K471	-0.8151	0.4728
K(GG)HFCNLCGK	Q9Y2K1-K577	NA	NA
K(GG)HFCQEILDFASQPSDSPGHK	P48553-K557	+	+
K(GG)HFDQEGMCIYYTK	A0A6Q8PGL7-K70	+	+
K(GG)HFDTEETR	Q96NT3-K103	+	+
K(GG)HFEEAYPNCTVLEAR	Q5T3F8-K258	+	NA
K(GG)HFGAGGNQR	Q96QK1-K515	0.0464	1.1491
K(GG)HFLLTFIR	Q9UIW2-K1365	+	+
K(GG)HFPEFPATR	Q8IVM0-K129	-0.161	0.5124
K(GG)HFPETWIWLDTNMGYR	Q6YHK3-K688	+	+
K(GG)HFPSVNWLISYSK	P38606-K443	+	+
K(GG)HFQAGHVCGDNMDLIDGQPTGSVR	Q96EN8-K442	+	+
K(GG)HFSATLAYTK	Q14185-K704	+	+
K(GG)HFSQAEGSQLDEVR	Q7L5Y9-K223	+	+
K(GG)HFTILDAPGHK	P15170-K152	+	NA
K(GG)HFVCEGCEQLLSGR	Q9NZU5-K331	0.572	0.0343
K(GG)HFVGYPTNSDFELK	Q14914-K11	+	+
K(GG)HGATLVHCAAGVSR	O95147-K103	+	-5.1985
K(GG)HGGSDNASTDCER	O43847-K258	NA	+
K(GG)HGLDGAIISTFLK	Q9C000-K593	+	+
K(GG)HGLEVIYMIEPIDEYCVQQLK	P07900-K513	+	0.0503
K(GG)HGLTYATIDGSVNPK	Q9UNY4-K1031	+	NA
K(GG)HGPAFVHGSSLTADGQIPTGEK	Q9BRH9-K520	+	NA
K(GG)HGSAGLAPQTK	Q9H799-K3093	+	NA
K(GG)HGSLWLPEGFTLR	Q04721-K1705	-2.4267	-0.9036
K(GG)HGVNVQSIADIHPIQVQPGR	P46019-K457	+	+
K(GG)HGVVPLATYMR	P46778-K21	1.1788	0.3271
K(GG)HGVYNPNK	P40926-K157	+	+
K(GG)HHLDPDTELMPPPPPK	O60942-K575	+	NA
K(GG)HHSLQSPWK	Q9H2G9-K43	NA	+
K(GG)HIDEVVYPPPVDPK	Q8WVX9-K161	4.9494	2.6838
K(GG)HIDPLTGCLR	Q6P9G0-K82	+	+
K(GG)HIGPLLER	Q86Y56-K561	+	3.9705
K(GG)HIGSINPNCNVLEVIK	Q15118-K214	1.9352	+
K(GG)HIISHLFSQPK	Q12769-K833	+	3.1485
K(GG)HIMGQNVADYMR	P46777-K197	2.1099	0.8202
K(GG)HINDWVAEK	P50452-K130	+	+
K(GG)HINTWVAEK	P35237-K132	-0.6843	-0.3662
K(GG)HIQDLNWQR	O75934-K158	+	+
K(GG)HISDGVADSGLTLK	Q8IXI2-K235	-2.893	NA
K(GG)HISQSCWTVHDR	Q5SVZ6-K802	+	NA
K(GG)HITLLCDR	Q3SYG4-K810	+	0.2865
K(GG)HIWPNVPDPSK	P40189-K649	-0.6931	-0.2661
K(GG)HLAEHADTVQLVSGFEATINK	Q9BSJ2-K803	+	+
K(GG)HLAYLIADQGQLLGAGTLTNLSQVVR	Q96HU1-K372	+	NA
K(GG)HLDEYASIASSSK	Q7L5N7-K362	-0.2218	0.5761
K(GG)HLEINPDHPIVETLR	P08238-K624	-0.2283	+
K(GG)HLEINPDHSIIETLR	P07900-K632	-2.4061	-0.2092
K(GG)HLELYDR	Q8TED0-K359	+	+
K(GG)HLFENSR	Q8NBU5-K114	+	+
K(GG)HLGCAVYQDMIYAVGGR	Q9Y2M5-K498	+	3.844
K(GG)HLGTLNFGGIR	Q93050-K666	0.594	1.6044
K(GG)HLHTHGPR	P25490-K315	NA	NA
K(GG)HLIFGDPK	Q96MG7-K212	1.0983	1.9183
K(GG)HLLIGVSSDR	P36542-K90	3.8669	0.0427
K(GG)HLLNGDNMR	Q5JRX3-K770	+	NA
K(GG)HLLPVTTADLSSK	Q96K37-K345	1.816	+
K(GG)HLLQELR	P57679-K668	+	NA
K(GG)HLLVHAPEDK	P53396-K167	+	2.9441
K(GG)HLPEPVAIK	O75691-K2510	+	NA
K(GG)HLQDLSGR	P30533-K340	NA	NA
K(GG)HLQELLETAR	Q8NDA8-K667	+	+
K(GG)HLQISQEIGDR	Q86YR5-K354	3.665	1.0568
K(GG)HLSLEMVNFK	Q9H2K2-K349	3.4918	3.5018
K(GG)HLTSMATSYFGK	Q9NYZ1-K180	0.0747	0.4347
K(GG)HLVSAGYVHVNR	Q96T60-K384	+	NA
K(GG)HLVVPGDTITTDTGFMR	Q13868-K24	+	NA
K(GG)HMQLGDFMK	A2RUS2-K646	5.0291	-0.5873
K(GG)HMVFLGGAVLADIMK	P61160-K351	0.5243	0.5109
K(GG)HNFLPEAFTTDFR	Q9BZQ6-K381	+	+
K(GG)HNFTPLAR	P42765-K270	+	+
K(GG)HNLCGESEK	P28161-K83	+	NA
K(GG)HNLCGETEEEK	P09488-K83	+	+
K(GG)HNLDGPR	Q86W26-K435	+	+
K(GG)HNLGINNNNILQPVDSK	Q8N5G2-K265	-0.3553	NA
K(GG)HNMCGETEEEK	P21266-K87	+	NA
K(GG)HNMPFWR	O00167-K512	+	-0.9632
K(GG)HNTGTDFSNSSTK	Q96JH7-K1053	4.3372	1.0136
K(GG)HNTNSDPLDPSFPVEFVR	Q9UKY4-K389	+	+
K(GG)HNVAEPCSIK	Q5XG87-K300	+	+
K(GG)HPAPPPSNYEILVK	Q9Y2L1-K690	5.1993	NA
K(GG)HPDASVNFSEFSK	P09429-K30	-1.5208	-0.7014
K(GG)HPDSSVNFAEFSK	P26583-K30	-1.2562	-0.965
K(GG)HPEFSSSYNR	Q5THJ4-K1795	+	2.5105
K(GG)HPELITFK	Q9NUY8-K649	NA	-2.9014
K(GG)HPEPFFALAK	Q8IXJ6-K126	2.163	+
K(GG)HPEVDVLINFASLR	P53396-K562	3.6083	1.4792
K(GG)HPFFSGIDWDNIR	Q5VT25-K339	+	+
K(GG)HPFPCPTSYR	P16435-K358	+	+
K(GG)HPGGGESDASPEAGSGGGGVALK	Q9UHI5-K14	3.666	-1.2733
K(GG)HPIAYTSK	Q9P2P1-K1183	+	+
K(GG)HPSSPECLVSAQK	Q14980-K73	NA	-1.8682
K(GG)HPTVLFVYGGPQVQLVNNSFK	Q86TI2-K636	+	+
K(GG)HQAEPK	Q14517-K4211	NA	+
K(GG)HQAMEAMLLYLASR	Q96P48-K1258	+	NA
K(GG)HQETMTPAGLSFFQCR	Q96DV4-K306	+	NA
K(GG)HQFLAEILQWR	Q9P265-K987	5.33	NA
K(GG)HQGHFLLGTLSR	Q07912-K219	+	0.0671
K(GG)HQLLEADISAHEDR	Q13813-K1699	+	+
K(GG)HQNTGPALEQEDK	Q9NRP7-K317	+	+
K(GG)HQVVVISGMTGCGK	Q6P158-K559	+	+
K(GG)HSASALVLHGHNQNCDCSPDITLK	Q8TEL6-K431	2.8537	+
K(GG)HSDPHLLER	Q9Y6M7-K240	-0.5412	-0.692
K(GG)HSEEMICR	Q63HN8-K2529	4.7501	2.1696
K(GG)HSELSELNVK	O75886-K343	0.658	-0.0489
K(GG)HSESLVPEAER	Q7Z7B1-K422	0.1132	+
K(GG)HSFGLTEVK	Q9NVR0-K443	+	+
K(GG)HSMLFIEASAK	Q9NP72-K142	1.3532	-0.1323
K(GG)HSPQHTTTLSLSTLATPK	P52799-K258	-1.6149	-1.0471
K(GG)HSQFIGYPITLFVEK	P07900-K209	-0.0757	0.3457
K(GG)HSQFIGYPITLYLEK	P08238-K204	1.6936	1.1574
K(GG)HSQLFTAPVPEGPTSPR	Q7Z5H3-K344	+	+
K(GG)HSQTDLVSR	O14683-K12	1.1619	-0.0134
K(GG)HSQWQNVVAQIK	O14977-K51	+	+
K(GG)HSSGCAFLSVK	O15392-K79	+	+
K(GG)HSSSTGGYYR	Q9P2G1-K554	0.4911	1.7973
K(GG)HSSTGDLLSLELQQAK	Q9HBD1-K980	+	NA
K(GG)HTAGVLFCVGGR	Q9P2G9-K314	+	+
K(GG)HTGFLEISQHSQEFINR	Q7L0Y3-K380	+	NA
K(GG)HTLGEVWVQK	Q96D46-K339	+	NA
K(GG)HTLSIGDMVTGTVK	Q14690-K1030	2.893	NA
K(GG)HTLSYVDVGTGK	P31040-K624	+	+
K(GG)HTNCSVFGLLLTQK	O00300-K162	NA	+
K(GG)HVASCLLVSDTSTELSYILPSEAAK	Q9BZC7-K1259	-1.6495	-0.2667
K(GG)HVCTMETYITYR	Q5VWJ9-K100	+	NA
K(GG)HVDGCAIFFK	Q96LI5-K278	+	+
K(GG)HVEALPLYER	Q7Z494-K1234	+	+
K(GG)HVFVLSEAGK	Q7L1V2-K110	+	+
K(GG)HVGPETVYPFDFAYTEENGSVLQVGR	P51688-K124	+	+
K(GG)HVLFGTVGVPEHTYR	P04216-K60	4.6971	0.0042
K(GG)HVLPNSNNVGITDCLLEESSPK	Q7L622-K300	2.1892	NA
K(GG)HVNDLYEDLR	Q03001-K54	0.0344	-0.3367
K(GG)HVNPVQALSEFK	P35221-K889	NA	-0.9034
K(GG)HVPEDFWPPQPK	Q13045-K715	+	NA
K(GG)HVQDVGAPK	Q2QGD7-K441	-0.6898	1.2028
K(GG)HVSEAR	O95477-K1189	NA	1.1089
K(GG)HVSLNK	P78527-K1141	+	+
K(GG)HVVEVLDPIR	Q9Y573-K217	2.779	2.204
K(GG)HVVPLPDGK	Q63HN8-K596	5.3774	4.9118
K(GG)HWFVLTDSSLK	Q9H2D6-K1809	NA	-1.3628
K(GG)HWLWTR	Q92966-K346	+	3.4756
K(GG)HYAPLQAYLR	Q96L91-K409	1.7534	-0.0124
K(GG)HYFYADLPAGYQITQQR	O75879-K139	+	NA
K(GG)IAAAFK	Q96BY6-K1390	+	+
K(GG)IAAEYYDNLPHYNSWIK	O15121-K278	1.9172	1.9096
K(GG)IAAHGLCR	Q658Y4-K743	+	+
K(GG)IAALENELTFLR	Q6P444-K141	+	+
K(GG)IACDPEAVEIVGIPDK	Q9UHL9-K379	+	NA
K(GG)IACGLGK	Q9P055-K178	+	+
K(GG)IADFLNSFDMSCR	Q8WUW1-K31	1.086	1.7491
K(GG)IADQLDNIVDMR	Q07864-K210	+	+
K(GG)IAEAGSR	P35221-K748	NA	NA
K(GG)IAEGAQQGDPLSR	Q9UJ70-K219	5.8525	2.5582
K(GG)IAELEEEQSQGSTTNSDWMK	P46821-K327	0.5941	0.556
K(GG)IAELMPGASGAEVK	P62195-K346	0.6186	0.8147
K(GG)IAFAITAIK	P62269-K25	2.7351	-1.3982
K(GG)IAFIDK	Q9P2H3-K478	+	+
K(GG)IAGVDYVYFVQK	Q92503-K71	1.1047	-0.989
K(GG)IAILGFAFK	O60701-K330	+	NA
K(GG)IALALNK	O94979-K503	0.8073	-1.0436
K(GG)IALEDVPEK	O43148-K128	NA	NA
K(GG)IANFVEHK	Q9Y6Y8-K695	+	+
K(GG)IANVVINQSANDSK	O14981-K248	2.5228	NA
K(GG)IAPWTQHSK	Q92562-K559	4.0804	+
K(GG)IAPYVAHNFSK	P11498-K589	+	NA
K(GG)IAQMTEEEQFALALK	Q96RL1-K75	0.5906	-0.1106
K(GG)IASAIVQAR	A6NJ78-K234	3.2752	+
K(GG)IASATHNIYAYR	Q9P2X3-K211	1.3033	0.1429
K(GG)IATASIGGTK	Q5THJ4-K1192	1.8759	+
K(GG)IAVAAASK	P29373-K31	NA	-2.3005
K(GG)ICALDDNVCMAFAGLTADAR	O14818-K61	+	+
K(GG)ICAVGITK	P55060-K840	NA	NA
K(GG)ICCIGAGYVGGPTCSVIAHMCPEIR	O60701-K6	+	NA
K(GG)ICDCYHCHVYPYPNTAEER	Q9Y487-K240	1.9695	+
K(GG)ICEGFR	Q93050-K235	NA	+
K(GG)ICGFDVLYPPER	Q9NWM0-K407	+	+
K(GG)ICLSISGHHPETWQPSWSIR	Q9Y385-K89	NA	NA
K(GG)ICSALDGVETLAITESVK	O00443-K583	+	NA
K(GG)ICTIGIAPWGVIENR	Q96QT4-K198	+	+
K(GG)ICTLGLQR	Q92570-K592	-0.6593	-0.0202
K(GG)ICYQEVSQCFGVLSSR	Q16531-K723	2.4574	1.8807
K(GG)IDASQTEFEK	O94979-K461	2.1944	1.2778
K(GG)IDAVQLSNSTVAR	Q49AG3-K237	+	+
K(GG)IDENENNGVLK	Q5TAQ9-K363	1.813	-0.4668
K(GG)IDFLTK	Q99471-K106	+	+
K(GG)IDGLLIDQIQR	P82650-K280	+	+
K(GG)IDPDQTVIR	Q7Z3T8-K455	NA	-1.3289
K(GG)IDPVGVDYILQK	Q2LD37-K4942	0.8229	NA
K(GG)IDSAPLALLHK	O14757-K233	+	NA
K(GG)IDSLMNAVGCLK	Q5BJF6-K126	NA	-1.0242
K(GG)IDTEAPGLPGVPVTTDAMPR	Q6ZRI6-K620	+	NA
K(GG)IDTWALGNSETEK	Q8NEF3-K114	+	NA
K(GG)IDVYLPLHSSQDR	Q9BPZ7-K176	+	NA
K(GG)IEALQVGACPDQDVLLK	Q9NZJ4-K1109	+	NA
K(GG)IEATGVIQSCAK	Q15154-K1707	-0.7248	-0.95
K(GG)IEEFLSSFEEK	O43847-K994	+	+
K(GG)IEELYASLER	Q14667-K930	-0.1622	1.9503
K(GG)IEEQLTLEK	P30740-K245	+	NA
K(GG)IEFPLPDEK	P62191-K350	3.8057	+
K(GG)IEFPLPDR	P43686-K330	2.4595	+
K(GG)IEFPMPNEEAR	P17980-K351	+	+
K(GG)IEFPPPNEEAR	P62195-K314	NA	NA
K(GG)IEFSLPDLEGR	P35998-K340	5.73	4.6582
K(GG)IEHEGQECLSQR	Q8IZT6-K3169	+	NA
K(GG)IEHETGTK	Q9Y6M1-K299	+	+
K(GG)IEISQHAK	P61513-K28	-1.4643	1.0178
K(GG)IEISVSEAEK	O95219-K57	+	NA
K(GG)IEIVQFASR	O60244-K82	+	1.4493
K(GG)IELGWEVIK	Q13315-K388	+	+
K(GG)IENCNYAVELGK	Q14651-K457	-1.4138	0.7574
K(GG)IENLCAMGFDR	P61086-K165	-0.7126	0.0055
K(GG)IENSELLDK	Q7Z2W4-K761	-0.0221	-2.0192
K(GG)IEPFYK	Q12788-K20	+	NA
K(GG)IEQAIYK	Q7Z7L1-K273	+	+
K(GG)IEQCDYPPLPSDHYSEELR	Q8TDX7-K249	3.1334	1.2034
K(GG)IEQDTDTK	O00425-K301	NA	NA
K(GG)IEQQGGFTFENK	O15397-K1010	+	+
K(GG)IESSGVTYFWR	Q9UKN8-K564	+	+
K(GG)IETEVAGLK	Q96AQ8-K317	1.7322	+
K(GG)IETFLNHYPVESSWIAPELR	Q7L2E3-K357	+	NA
K(GG)IEVEHIFK	O00237-K196	+	4.124
K(GG)IEVLDSLQSK	O95140-K720	1.6376	0.8143
K(GG)IEVNNATAR	O43251-K189	1.4986	0.3035
K(GG)IEVPGDDWHCLR	Q8N612-K275	+	+
K(GG)IFAEYIAIQACK	P49796-K1124	NA	+
K(GG)IFAQLDSIIDDR	Q9Y2S2-K104	+	+
K(GG)IFDIDEAEEGVK	P20042-K87	NA	0.6751
K(GG)IFEYETQR	P50402-K37	-0.0877	-0.8991
K(GG)IFGDHPIPQYEVNPR	Q96CS2-K17	+	+
K(GG)IFGSVHPVR	P26022-K191	NA	+
K(GG)IFIGLIPHDQGNFVNGIR	Q86YD1-K373	-1.4667	+
K(GG)IFLLVQSR	Q8NC54-K222	+	NA
K(GG)IFNLSGGEK	Q9NTJ3-K1187	1.0785	0.4969
K(GG)IFNSDELIHFR	Q9NU22-K208	+	+
K(GG)IFPDPNGTR	Q8NEZ3-K519	+	+
K(GG)IFPGLSPVR	Q5VZK9-K116	+	NA
K(GG)IFQCDEYVK	Q5JVG8-K143	+	NA
K(GG)IFTFAEK	P54577-K190	1.8012	NA
K(GG)IFTQLEEFR	O60306-K1003	+	+
K(GG)IFVGGIK	P51991-K127	NA	-3.0377
K(GG)IFVGTK	P62701-K128	-1.6013	NA
K(GG)IGACELNEPK	Q7Z478-K1055	+	+
K(GG)IGCGNFGELR	Q9Y6M4-K48	0.1129	-0.8784
K(GG)IGCYAAMK	Q9H2C0-K412	+	NA
K(GG)IGDEYFTFITDCK	P49368-K354	+	+
K(GG)IGDLACANIQHLSSR	Q7L8L6-K339	+	NA
K(GG)IGDTPMVR	P35520-K83	+	NA
K(GG)IGELLDQASVTR	Q9NX46-K248	+	NA
K(GG)IGFDAIMR	O94855-K684	4.5755	3.5302
K(GG)IGFEAVMR	O95486-K742	5.3941	4.5222
K(GG)IGGIFAFK	P22307-K454	-0.1942	-1.5031
K(GG)IGGTAIQLNVFQYLTR	Q5SRE5-K344	-1.0824	0.8114
K(GG)IGHACELR	O94768-K185	6.963	+
K(GG)IGIFCISPQR	Q9H7F0-K475	5.5672	+
K(GG)IGLETVGVK	Q16881-K449	5.3321	0.7062
K(GG)IGNAYAVLSNPEK	Q8TBM8-K151	NA	1.8685
K(GG)IGNVMVTTSR	Q8NBF6-K591	1.923	+
K(GG)IGPECVDIDECR	O95967-K157	4.9735	2.3365
K(GG)IGQCPMR	Q9Y2S2-K178	+	NA
K(GG)IGQQPQQPGAPPQQDYTK	Q92945-K628	-0.9213	-1.3086
K(GG)IGSAELSFEHDAWMSK	Q7Z392-K305	+	NA
K(GG)IGSFDETCTR	O15530-K173	+	+
K(GG)IGVCTAK	P29279-K91	+	NA
K(GG)IGVLITDGK	Q99715-K1302	3.6812	4.4849
K(GG)IGVLSLESLHASTR	Q7Z7G8-K1912	+	+
K(GG)IGVNQPK	P78371-K223	+	NA
K(GG)IHAQWQK	Q01581-K239	+	NA
K(GG)IHEEFSEHALLR	Q9Y2L1-K677	+	+
K(GG)IHEQGLIAILDVEPQALK	O14936-K825	-4.1815	-1.4605
K(GG)IHGLSHSLR	Q9UPV0-K1260	+	NA
K(GG)IHIDLPNEQAR	P62333-K298	2.8214	1.5539
K(GG)IHLFDIDVPGK	Q9NQR4-K112	+	NA
K(GG)IHLTENGIR	Q9P2J5-K1155	+	NA
K(GG)IHLWNSIHGLQSPK	Q14596-K328	+	+
K(GG)IHPQTIIAGWR	P78371-K120	3.483	NA
K(GG)IHQIELIPNDQLVAVISGR	Q5VT25-K1267	+	+
K(GG)IHSGSVTALHVLPELLVTASK	Q99973-K2552	NA	+
K(GG)IHSNSPWWLNVIHR	Q149N8-K1134	+	+
K(GG)IHSQEEALR	O00764-K161	4.6408	3.3975
K(GG)IHTEPQLSAALEYVR	P47897-K80	6.3407	NA
K(GG)IHTTMSGYQVLR	Q9H6R4-K364	+	+
K(GG)IHVSPDFK	O14727-K1222	+	0.5692
K(GG)IHVTPLIPGK	Q9H0L4-K194	-1.4901	-2.001
K(GG)IIAIANYVCR	Q16666-K628	0.4027	-0.6362
K(GG)IIAPLVTR	O00469-K412	+	4.3452
K(GG)IIATVLMTEDIK	Q04637-K714	NA	NA
K(GG)IICPIGVPETPK	Q12830-K1966	NA	0.7278
K(GG)IIDFIYTAK	Q9P2N7-K147	+	+
K(GG)IIDSVR	Q14204-K2286	+	+
K(GG)IIEDCSNSEDTIK	O00507-K2289	+	+
K(GG)IIEDCSNSEETVK	Q93008-K2288	1.5469	2.1199
K(GG)IIEGTEVVQEIQNK	Q99570-K1293	3.0483	+
K(GG)IIENELEGFGIR	Q9Y295-K159	1.6303	-1.2997
K(GG)IIENGENEK	Q9Y3B8-K225	+	-1.9533
K(GG)IIETENMMDR	Q8IUR7-K378	+	+
K(GG)IIFIDSTWNQTNK	Q8N5C7-K201	+	+
K(GG)IIIPPFLAYGEK	Q96AY3-K228	4.2175	3.968
K(GG)IIITEDGEFK	P24928-K1319	4.5226	2.1442
K(GG)IILSDEGK	P28347-K57	-0.0892	NA
K(GG)IILSHR	P08910-K266	+	+
K(GG)IILVEDLPNQFYR	O75943-K221	+	+
K(GG)IIPQCIAR	Q9H9Y2-K182	-0.498	-0.5163
K(GG)IIPTLPSDK	Q8WVJ9-K91	4.6814	0.4333
K(GG)IIQDIDLCENSVQR	O00300-K269	2.3077	2.3394
K(GG)IIQINTDSLVQEK	Q5JSL3-K269	+	NA
K(GG)IISNLFLGR	Q92614-K968	0.7363	-0.2415
K(GG)IITQFQR	O14727-K459	3.225	+
K(GG)IIVDDDDSK	Q9NZD8-K21	3.0261	-0.0426
K(GG)IIVDTYGGWGAHGGGAFSGK	P31153-K265	2.9842	+
K(GG)IIVFSACR	Q07960-K84	2.3514	NA
K(GG)ILAAQGQLSAQGGAQPSVEAPAAPR	Q9H936-K142	+	NA
K(GG)ILAGQHEDAR	Q8TF72-K1882	+	NA
K(GG)ILALLDALSTVHSQK	Q14692-K1206	NA	NA
K(GG)ILANGQMNEQDIR	Q13163-K154	+	NA
K(GG)ILASQQPDR	Q96JI7-K2022	+	+
K(GG)ILATAGWDHR	Q9BYB4-K266	+	3.2716
K(GG)ILATPPQEDAPSVDIANIR	P29401-K283	+	+
K(GG)ILDDICVAK	Q15046-K421	2.694	0.5895
K(GG)ILDLFQLNK	Q9UGL1-K126	3.3306	NA
K(GG)ILDLYALSK	P29375-K113	+	NA
K(GG)ILDSVGIEADDDR	P05387-K25	-3.1639	0.7779
K(GG)ILEEAHELSEDHYK	Q07889-K899	+	NA
K(GG)ILEEENSLAEYHSR	Q15650-K334	+	0.7418
K(GG)ILEEVMEK	Q9C0E8-K118	NA	NA
K(GG)ILEFLYSTSYNMDR	P28845-K274	+	+
K(GG)ILENAQR	P42224-K114	+	NA
K(GG)ILFEDFR	Q8N543-K117	+	+
K(GG)ILFIGDSTNR	A4D0V7-K770	+	NA
K(GG)ILFQETR	Q9H2K8-K310	+	-0.3094
K(GG)ILFYCHFPDLLLTK	Q9H553-K132	+	+
K(GG)ILGVGGEDDDGEVHR	O14683-K26	-0.6065	-0.6066
K(GG)ILGYINTGK	P05091-K369	+	NA
K(GG)ILHVDNHIGISIAGLTADAR	P25786-K62	+	+
K(GG)ILISEDLEEPR	O75581-K438	NA	+
K(GG)ILLEALTCSDDR	Q9UKU6-K886	2.5398	2.4593
K(GG)ILLLEAGPK	Q9Y2Z9-K64	+	NA
K(GG)ILLPEPSIR	P25098-K31	+	+
K(GG)ILLSPER	P24928-K213	+	+
K(GG)ILNDLSSDAPGVPR	P16220-K122	-1.5613	-0.5062
K(GG)ILNITDVVAACR	Q6KC79-K1929	+	NA
K(GG)ILNPHGIPLGPLDFSTK	Q86Y07-K311	6.8269	1.2595
K(GG)ILNYPEQEEA	Q9NX47-K268	+	1.5946
K(GG)ILPGGNTSFDVVFLAR	Q92545-K162	NA	+
K(GG)ILPMVEEK	Q9Y4A0-K387	+	NA
K(GG)ILQDGGLQVVEK	O43175-K21	0.5578	-0.5299
K(GG)ILQLAGQPFDHSPIR	O15534-K411	+	NA
K(GG)ILQLVATGAVR	P47897-K498	+	1.2014
K(GG)ILQSGGQPFDYSPIR	O15055-K384	+	NA
K(GG)ILSACEK	P53621-K1143	2.8102	0.3269
K(GG)ILSENFGSIHVYFGDPVSLR	O15228-K315	NA	1.4951
K(GG)ILSGEK	Q7KYR7-K277	NA	0.2161
K(GG)ILSNSSLAPSK	Q49AG3-K137	+	NA
K(GG)ILSYER	Q9P2E3-K948	+	+
K(GG)ILTDVLFCYAR	Q92609-K184	+	+
K(GG)ILTPIIFK	P82650-K203	+	NA
K(GG)ILTTEGR	Q08211-K1011	+	+
K(GG)ILTTSEDSNAQEIK	Q9H6V9-K93	-0.6184	NA
K(GG)ILVADSLSLLK	P49754-K762	+	+
K(GG)ILVDLSNPGGR	Q9UIW2-K459	+	+
K(GG)ILVFTPSR	Q5D1E8-K206	NA	NA
K(GG)ILVSEDLDEPR	O75197-K451	+	+
K(GG)ILVSLIEVAQK	Q9BSL1-K154	NA	1.3233
K(GG)IMADSGPIYDK	P07996-K1130	0.6194	0.5442
K(GG)IMEACAGGFSSSVGYPGR	Q8TEB9-K212	0.4208	2.7216
K(GG)IMQTDEEIGK	Q14919-K19	-2.1672	1.6151
K(GG)IMSSPLSK	P61254-K28	2.3487	+
K(GG)INAENCVR	Q8IY47-K127	+	+
K(GG)INDFCR	A0AVT1-K169	+	+
K(GG)INDQYIAVQGAELIK	Q9H0V1-K558	+	+
K(GG)INEELESQYQQSMDSK	O00193-K75	0.8582	-0.4022
K(GG)INELTGIK	P35998-K58	0.9815	-0.2359
K(GG)INFDALLK	P55061-K7	0.3241	1.41
K(GG)INHAWDLVLMQAR	O94810-K152	+	NA
K(GG)INILIPLSGR	Q86X52-K533	+	NA
K(GG)INIMNEEK	Q8N0T1-K38	-1.8011	0.2285
K(GG)INLELR	Q9BTT0-K6	+	NA
K(GG)INLNHLLNFTFEPR	Q8N5U6-K137	1.3596	2.446
K(GG)INLNPDNYQVGK	B2RTY4-K986	+	+
K(GG)INNLNVEENSSGDQR	Q9Y5V3-K251	-1.2702	1.1197
K(GG)INNNCIFNVNEPATTK	O15228-K645	+	NA
K(GG)INNTVR	Q9Y597-K138	+	+
K(GG)INPICNDHYR	Q96KB5-K65	2.6613	+
K(GG)INPTASLK	Q68DA7-K1398	+	NA
K(GG)INPTESTSK	Q8NHP6-K293	-0.8204	-0.9431
K(GG)INQLPEAER	Q9H061-K20	+	+
K(GG)INQNVAALPVASSVMDR	Q9NR09-K241	+	+
K(GG)INSDSEELTQR	P46939-K609	NA	1.658
K(GG)INSLPEIK	Q8WU17-K528	+	+
K(GG)INSQNQPTGIHR	Q01968-K163	2.5253	-0.2762
K(GG)INSWVK	P05120-K168	-0.7357	-0.9836
K(GG)INTCWQDHCR	Q13619-K134	+	+
K(GG)INVGIGEIK	Q5T9L3-K208	4.193	5.3866
K(GG)IPDTVLEK	P78527-K165	1.6087	+
K(GG)IPGFCEGGFK	Q13530-K67	2.2418	2.3961
K(GG)IPGVPIMYISNHR	Q9Y324-K170	+	NA
K(GG)IPLGPSEMSTMR	A7E2V4-K891	+	NA
K(GG)IPLHVLINNAGVMMVPQR	Q8N5I4-K120	-3.3974	+
K(GG)IPLVPENLLK	Q6DKI1-K17	-0.9031	+
K(GG)IPNAFDVVTNAK	Q13164-K85	+	NA
K(GG)IPNPDFFEDLEPFR	P27824-K401	-0.8213	2.1385
K(GG)IPNSNPPEYEFLWGLR	Q96JG8-K563	2.6159	1.1504
K(GG)IPPPFNPNVAGPDDIR	Q96BR1-K431	+	NA
K(GG)IPSFCYSPK	P48307-K153	1.2954	+
K(GG)IPSTVEFCSTPAEK	Q9H2G9-K321	+	+
K(GG)IPTGAEASNVLVGEVDFLER	Q9Y6M7-K421	-2.146	-0.0862
K(GG)IPVFHNGSTPTLGETPK	Q9Y6M7-K548	-2.6796	-3.1963
K(GG)IPVVFR	P10768-K247	0.0192	-1.3099
K(GG)IQAEMFPEHSGNVK	Q86TB3-K1791	+	+
K(GG)IQALQQQADEAEDR	P67936-K13	-2.7005	-0.0969
K(GG)IQASTMAFK	P37802-K79	-2.9418	-0.8539
K(GG)IQCWFR	Q8N5B7-K121	2.207	4.2881
K(GG)IQDYQQFYGK	Q5H9U9-K519	+	1.3716
K(GG)IQEAASQGLK	Q14699-K147	-2.1541	-1.0989
K(GG)IQEQDIINFR	Q9NS56-K249	-0.7283	0.0565
K(GG)IQESYGDVYGICTK	P20020-K48	-2.5944	-0.2853
K(GG)IQFNFPYFR	P51797-K224	2.3269	1.5508
K(GG)IQGLELQQIK	Q7Z7A4-K256	+	0.3405
K(GG)IQLGIDPYNAGSLK	Q01201-K242	+	NA
K(GG)IQMSNLMNQAR	P36543-K69	+	+
K(GG)IQNDAGVR	Q92945-K347	+	NA
K(GG)IQPLAK	P22102-K453	+	NA
K(GG)IQQNTFTR	Q14315-K36	0.3326	0.4675
K(GG)IQSLGDSK	P49588-K396	+	+
K(GG)IQSSLSSASPSK	Q5W0B1-K710	+	+
K(GG)IQSSLSVNSDISK	Q9P1T7-K134	0.072	-0.2179
K(GG)IQTQLQR	P15144-K641	+	+
K(GG)IQVGLGASGK	Q14999-K1339	4.6552	2.3933
K(GG)IQVGQHGHSSVEDATTAMELYR	Q8WTP8-K245	+	NA
K(GG)IQVLADQK	O60296-K510	+	+
K(GG)ISAALNGHAQSPDIK	Q9H694-K565	+	NA
K(GG)ISAMNVFPSNTQPFQR	Q8IZQ1-K730	3.7781	+
K(GG)ISATSIFFESMPYK	P34896-K159	+	NA
K(GG)ISDCTQYLR	Q8NEZ3-K1328	+	+
K(GG)ISEFQSSIENLQVK	P52735-K385	+	+
K(GG)ISENFYFDLNSEQMK	Q96N67-K295	+	NA
K(GG)ISFPQWEK	Q32M45-K689	+	NA
K(GG)ISGGSVVEMQGDEMTR	O75874-K4	+	NA
K(GG)ISIEGNIAAGK	P27707-K23	1.9768	2.2148
K(GG)ISILEEPSK	Q9NUQ6-K133	+	0.5293
K(GG)ISLDYHEIEGSK	Q709C8-K961	+	+
K(GG)ISLHNHLESHK	P08048-K464	+	-2.7235
K(GG)ISLPGQMAGTPITPLK	Q9H8Y8-K212	-0.8467	-0.0884
K(GG)ISLPIEDYFNK	Q9UBD5-K21	+	+
K(GG)ISMQCFDFTDSK	Q709C8-K1476	4.1826	+
K(GG)ISNLENLK	Q8IUZ0-K170	+	NA
K(GG)ISNNITLR	Q96HW7-K437	0.3654	-0.1654
K(GG)ISNQFDWALMR	P42704-K78	-0.5092	NA
K(GG)ISPFEHQTYCQR	P27361-K72	3.6975	3.9536
K(GG)ISQGTFADVYR	O43187-K215	4.9583	+
K(GG)ISQLGYSCFYIHAK	P26196-K353	1.4681	-0.051
K(GG)ISSDLDGHPVPK	P29401-K102	4.0425	+
K(GG)ISSIQSIVPALEIANAHR	P10809-K250	-1.34	NA
K(GG)ISSLNPAYSQYSQK	P31629-K154	NA	-0.7307
K(GG)ISSNPNPVVQMSVGHK	A0FGR8-K553	1.0792	0.3785
K(GG)ISSPTGSK	Q99623-K89	+	NA
K(GG)ISSVGSALPR	Q8N4L2-K179	-0.8544	-1.2881
K(GG)ISTSYEER	Q9Y4E6-K1112	+	+
K(GG)ISTVVSSK	P37108-K66	-0.6757	-0.011
K(GG)ISTYVQIR	Q9NVR7-K35	+	+
K(GG)ISVQYGDAFHPR	Q96D21-K203	+	+
K(GG)ISVVSATK	Q9UKV3-K823	NA	-1.1928
K(GG)ITAASK	P50914-K165	-0.1537	-0.6295
K(GG)ITAFLSSSK	Q14146-K1025	+	+
K(GG)ITDCFHCHVFPFLQQEEAR	Q13488-K234	0.014	2.02
K(GG)ITDPDVVHIWK	O60486-K1399	NA	+
K(GG)ITDTNSR	Q5T4S7-K3173	+	+
K(GG)ITESVAETAQTIK	Q96A49-K71	-0.1225	-1.4774
K(GG)ITGEIMHALK	Q9NR12-K347	NA	NA
K(GG)ITGIEPLPGENK	Q5JSH3-K744	0.6131	NA
K(GG)ITGIITTGSTMVEHNYYVSAYR	Q96PD2-K360	+	+
K(GG)ITIADCGQLE	P62937-K155	-0.8282	-0.3769
K(GG)ITIGQAPTEK	P11586-K543	2.3969	1.6521
K(GG)ITIGQGNTEK	Q6UB35-K586	+	1.2283
K(GG)ITIPLACK	Q9BX95-K385	+	+
K(GG)ITLQNTSDGIK	Q12923-K832	+	+
K(GG)ITNNIVYFLPR	Q96RS0-K796	+	NA
K(GG)ITPLMSAFR	Q8IWZ3-K1358	+	NA
K(GG)ITPNIDEEGAMK	Q5JSL3-K1668	+	NA
K(GG)ITPPFNPNVSGPNDLR	O00141-K367	+	+
K(GG)ITQTALK	Q7L5N7-K105	0.5646	1.1584
K(GG)ITSNCTIGLR	Q9UPT9-K166	0.1657	-0.3151
K(GG)ITSQIFIGPTYYQR	P30876-K1036	5.3873	2.7326
K(GG)ITSSSAIYDNPNLIK	Q8IZD4-K183	+	NA
K(GG)ITSYFLNEGSQAR	O75792-K267	+	+
K(GG)ITTYDYR	Q9P2P1-K874	+	1.6545
K(GG)ITVGVK	P22090-K128	+	+
K(GG)ITVPGNFQGHSGAQCITCSYK	Q08945-K325	NA	-0.8554
K(GG)ITVVPSAK	Q9BZE4-K8	+	NA
K(GG)IVAENLEK	Q14457-K206	+	2.0845
K(GG)IVAIGTSDLDK	P48507-K158	+	+
K(GG)IVEGISQPIWLVSDTR	Q15126-K94	3.2143	1.6204
K(GG)IVFVPGCSIPLTIVK	P54136-K362	-0.7679	-0.886
K(GG)IVFVTGNAK	Q9BY32-K9	-3.5472	-2.9378
K(GG)IVHDYR	Q9H9B4-K49	+	NA
K(GG)IVLAGCVPQAQPR	Q5VV42-K132	2.2739	1.1962
K(GG)IVLSNNTPR	P46934-K353	1.9351	2.1085
K(GG)IVNSAQTGSFK	O75964-K55	4.0259	2.8501
K(GG)IVPETNLK	Q5T7M9-K315	NA	+
K(GG)IVQWDIR	O60508-K399	+	+
K(GG)IVSYQVIGEDNVAVPSHLYK	Q9Y2C4-K210	+	NA
K(GG)IVTEEFVR	Q9H213-K134	+	NA
K(GG)IWASSMDLLCTADR	Q12923-K297	+	NA
K(GG)IWAVPSPER	Q9HBE5-K266	NA	-1.6675
K(GG)IWCFGPDGTGPNILTDITK	P13639-K648	3.1379	+
K(GG)IWDMYGPQTQLEEDAITPNDK	Q8IYL2-K389	+	+
K(GG)IWGSAQGMDSMLK	Q9Y232-K576	NA	NA
K(GG)IYAAVK	Q92544-K634	+	+
K(GG)IYAMGGGSYGK	Q9H2C0-K422	+	NA
K(GG)IYANFFPYGDASK	P37235-K50	-1.9767	-1.0875
K(GG)IYCDAVPYLFK	Q969R5-K405	+	+
K(GG)IYDVEQLR	Q86VI3-K84	1.9624	NA
K(GG)IYEIYSDFALK	Q9Y296-K172	+	+
K(GG)IYFTDSSSK	Q9HDC9-K211	+	+
K(GG)IYGEFCCHHK	Q8N1W1-K949	+	NA
K(GG)IYGNFFPYGDASK	P61601-K50	-2.1954	-0.6171
K(GG)IYIVGGYNWR	Q53HC5-K560	+	+
K(GG)IYLQDEFR	Q8WU10-K265	+	NA
K(GG)IYNGDYYR	P30530-K696	3.8096	+
K(GG)IYQEEEMPESGAGSEFNR	P35269-K55	-0.0979	-0.4238
K(GG)IYQSVK	Q14527-K676	1.0144	NA
K(GG)IYSTLAGTR	Q9UJS0-K235	+	+
K(GG)IYTMIYR	Q00987-K98	+	+
K(GG)IYTNVK	Q9HD45-K581	NA	+
K(GG)IYVFQGEAAEIR	Q6UVK1-K1246	+	+
K(GG)LAAAEGLEPK	P41236-K103	NA	NA
K(GG)LAADAGTFLSR	Q9Y371-K10	1.545	-0.0343
K(GG)LAAELDQLVIDSAVEK	Q96P50-K217	+	NA
K(GG)LAAFWLMK	Q96DB5-K277	NA	NA
K(GG)LAAGHELQPLAIVDQR	P17302-K346	-0.8449	-0.3227
K(GG)LAALAEALK	Q6PI26-K397	+	NA
K(GG)LAALCLDK	Q96ME1-K58	+	+
K(GG)LAALNVTEK	O75691-K1503	+	+
K(GG)LAAQSCALSLVR	Q08211-K236	0.062	NA
K(GG)LAATAPALPQPPSTPR	Q76M96-K333	+	NA
K(GG)LAATPK	P07305-K149	NA	-0.2464
K(GG)LAAVTYNGVDNNK	Q16181-K313	0.3415	NA
K(GG)LADEQLSSVIQDMAVR	Q8NFV4-K200	0.3997	+
K(GG)LADEVITR	Q58WW2-K800	0.3618	-0.5145
K(GG)LADLYGSK	P55287-K781	NA	1.5996
K(GG)LADMYGGGDD	P19022-K896	NA	1.2767
K(GG)LADQYPHLHNAELSK	P48436-K122	NA	0.4756
K(GG)LADSDQASK	Q14980-K1557	NA	NA
K(GG)LADSSHSEQQDR	P56645-K36	+	+
K(GG)LAEAYEQIEK	P98196-K641	+	0.7842
K(GG)LAECIR	Q9Y512-K417	+	+
K(GG)LAEECYFLWK	Q8TBE9-K91	+	NA
K(GG)LAELDEYLQNLNHIQR	Q8NCM8-K1331	+	+
K(GG)LAELQVYQK	Q68DK2-K1514	2.4869	+
K(GG)LAENEITLCQK	Q9UGC7-K94	+	+
K(GG)LAEVGSHEK	Q99640-K154	+	+
K(GG)LAEVTEEEWLSIPEVGDAR	O94906-K148	NA	NA
K(GG)LAEVTK	P23921-K465	-1.1473	0.3439
K(GG)LAFAYLEDLHSEFDEQHGK	O75396-K82	-1.0229	-0.335
K(GG)LAFSNFGNLR	Q86W92-K904	0.2812	NA
K(GG)LAGANPAVITCDELLLGHEK	P78527-K4050	2.1327	2.4323
K(GG)LAHCSVCSHPGSPK	Q17RS7-K257	+	NA
K(GG)LALASR	Q96S38-K892	3.3787	1.8395
K(GG)LALCWAR	A7E2V4-K503	+	NA
K(GG)LALHSGMDYAIMTGGDVAPMGR	Q9NVI7-K412	+	NA
K(GG)LALQEFSELNER	Q9Y5S2-K571	+	+
K(GG)LANLINAEER	P52701-K1014	+	+
K(GG)LAPEYEK	P13667-K211	NA	+
K(GG)LAPITYPQGLALAK	P15153-K133	-0.821	-0.6921
K(GG)LAPITYPQGLAMAR	P60763-K133	0.1883	0.1309
K(GG)LAPNEFPHK	Q96L92-K331	2.2172	1.6961
K(GG)LAPTCK	Q96TA1-K507	3.3751	+
K(GG)LAQALLEQGGR	Q86XL3-K105	1.3316	1.1049
K(GG)LAQLLSEVSTR	Q9HCM3-K1195	NA	+
K(GG)LAQQIANCK	O15344-K294	NA	NA
K(GG)LAQQIK	P13995-K44	+	NA
K(GG)LAQQYYLVYQEPIPTAQLVQR	P25787-K92	3.5613	2.0954
K(GG)LAQTFSPSIDILK	Q8IYQ7-K555	+	NA
K(GG)LASAAYPDPSK	P54577-K335	-1.0073	-0.2573
K(GG)LASDAGIFFTR	Q9NR46-K7	+	+
K(GG)LASLTPGFSGADVANVCNEAALIAAR	Q9Y4W6-K508	+	+
K(GG)LASQGDSISSQLGPIHPPPR	Q92945-K122	-1.9119	-0.7823
K(GG)LASQGNPPLK	Q08426-K700	-0.0909	-2.6566
K(GG)LAVAHPLLLLR	Q8N201-K1868	2.9058	2.6304
K(GG)LAVASVTEILK	O75165-K1620	1.9678	0.7984
K(GG)LAVFSK	A8MV65-K44	+	NA
K(GG)LAVNMVPFPR	Q9BUF5-K252	-0.5222	0.6397
K(GG)LAVSSAA	Q15436-K758	+	2.2734
K(GG)LAVSSAC	Q15437-K760	+	2.0002
K(GG)LAYLIDIK	Q9UG01-K458	0.4338	2.3539
K(GG)LAYQVLAEK	Q9BPX3-K226	-0.371	NA
K(GG)LAYSGSESGADGR	Q6ICG6-K58	+	+
K(GG)LAYSWEFTEAHVDAIEQQWTGTR	Q495B1-K430	+	+
K(GG)LCAYPR	Q9Y6I9-K163	NA	NA
K(GG)LCDIFAVLAR	O60518-K116	NA	0.178
K(GG)LCDSAR	Q63HN8-K1508	+	+
K(GG)LCELQPEEK	P49005-K81	+	+
K(GG)LCEYITQTTLAR	Q9HCI7-K105	+	NA
K(GG)LCGYLSK	Q9BYX2-K47	+	NA
K(GG)LCHLYQDHMQYIGEGAK	P41221-K81	+	+
K(GG)LCILCQILK	Q96JI7-K1641	+	+
K(GG)LCLNICVGESGDR	P62913-K19	-0.303	0.4406
K(GG)LCNSEFCGENLSK	Q6ZNE5-K328	+	NA
K(GG)LCPDLLLAQVR	Q9Y253-K70	+	+
K(GG)LCPQSLFSK	Q9NU22-K1330	+	NA
K(GG)LCQICQNPFCEPVFVR	Q8WUH2-K816	+	+
K(GG)LCQLYQEHMAYIGEGAK	Q9H1J7-K60	3.1672	2.8179
K(GG)LCQQTIK	O95199-K477	+	NA
K(GG)LCQYHFAEK	Q8TCJ0-K271	+	NA
K(GG)LCQYHFSER	Q969P5-K268	+	+
K(GG)LCSDIHDTLGHMLSSLAVEK	Q9P2D3-K1164	0.147	1.2157
K(GG)LCSGPEGGLR	O43149-K1067	+	+
K(GG)LCTVQSVNCR	Q9H2K2-K510	+	2.0515
K(GG)LDADWVEGYSMEYLSR	P38435-K218	+	+
K(GG)LDAGNQLALIEELHK	Q92616-K2222	4.0069	+
K(GG)LDALCNIHENIR	P53621-K517	2.337	1.5862
K(GG)LDASCAANNPSLK	Q13315-K2318	+	1.5423
K(GG)LDASIQHPLIK	Q9NZJ4-K854	+	+
K(GG)LDAVYYYMR	Q86US8-K782	1.1409	-0.2233
K(GG)LDDAIEDCTNAVK	Q99615-K309	+	0.4618
K(GG)LDDASK	O94979-K1142	-0.6606	-1.5079
K(GG)LDDTDPVPR	O95721-K169	-2.2104	-1.1933
K(GG)LDEAVAEAHLGK	P23526-K389	3.2432	2.4994
K(GG)LDELYGTWR	P36578-K259	-1.3332	0.151
K(GG)LDESIYDVAFHSSK	Q13033-K767	+	NA
K(GG)LDGFPLLR	P09661-K56	+	2.0853
K(GG)LDHCNIVR	P49841-K103	4.0415	0.7591
K(GG)LDHVNVVK	Q8N5S9-K205	+	NA
K(GG)LDLEAWFPGSGAFR	P49591-K376	+	NA
K(GG)LDLFANVVHVK	O43837-K135	3.6122	+
K(GG)LDLISELR	Q2M389-K586	1.8514	2.2374
K(GG)LDLLCK	Q9HAD4-K161	+	NA
K(GG)LDNFQSEK	Q6IQ21-K350	NA	NA
K(GG)LDNGGYYITTR	P06241-K207	0.937	1.7178
K(GG)LDNTTAAVQELGR	Q15075-K1319	NA	-0.5957
K(GG)LDPCISWK	Q96RT8-K199	+	1.0418
K(GG)LDPELHLDIK	Q12905-K186	2.6843	-0.257
K(GG)LDPGSEETQTLVR	P26641-K401	4.3434	3.4136
K(GG)LDPLEGLDEPTR	O43149-K2452	+	+
K(GG)LDQEMEQLNHHTTTR	Q92878-K520	NA	-0.9341
K(GG)LDQTIMR	Q6STE5-K131	+	NA
K(GG)LDQVSQFGCR	O60502-K157	7.845	4.7651
K(GG)LDSGGFYITSR	P12931-K209	+	+
K(GG)LDSPGYAAETYLK	Q9HBG6-K817	+	+
K(GG)LDTSGFSSILVTLTK	Q969F9-K665	+	+
K(GG)LDVEEPDSANSSFYSTR	Q14980-K1822	NA	NA
K(GG)LDVETWQQEQPVVLHTWTK	O43149-K1078	+	+
K(GG)LDVSIEMPEELDISQLR	P45974-K586	-2.069	-0.5557
K(GG)LDVTDLLADPVVR	Q86SK9-K173	-1.5059	0.3534
K(GG)LDVYFEYEEK	Q8WVM8-K417	NA	+
K(GG)LDYGQHVVAGTPGR	P38919-K152	5.4145	0.6138
K(GG)LDYYLHK	Q86UB9-K56	+	+
K(GG)LEAAEDIAYQLSR	P35232-K240	+	+
K(GG)LEAAEER	P16949-K53	NA	+
K(GG)LEAELLQIEER	Q969G3-K240	NA	-1.0043
K(GG)LEAGIR	Q08211-K497	+	+
K(GG)LEALQESLPPALHGSR	Q9UHQ1-K232	+	NA
K(GG)LEATIIGEWVK	Q9UHL4-K463	+	NA
K(GG)LECLPPEPSPDDPESVK	Q96CS3-K346	1.2798	-0.0088
K(GG)LECTLPDGTGR	Q14112-K1297	+	0.094
K(GG)LEDAATYLSLPSTK	Q14185-K560	+	NA
K(GG)LEDGPK	P68104-K386	-1.1813	-0.6084
K(GG)LEDGYFGGAR	P46019-K588	+	+
K(GG)LEDHCFYHGTVR	Q9H013-K108	+	+
K(GG)LEDLPENMR	Q9UK61-K713	-1.112	-1.0569
K(GG)LEDQNEYESR	Q96SU4-K656	+	+
K(GG)LEDTWYTR	Q9NW15-K181	3.5475	4.4384
K(GG)LEDYLTSCASNSVK	Q5H9U9-K607	+	+
K(GG)LEDYYK	O00186-K214	+	+
K(GG)LEEEGEQFVK	P22307-K443	NA	-0.3957
K(GG)LEEEIQTLR	Q8TD10-K331	NA	+
K(GG)LEEEQIILEDQNCK	P35579-K975	-2.2315	-1.1278
K(GG)LEEGGPVYSPPAEVVVK	O95202-K133	+	NA
K(GG)LEEIESLFDNR	Q96QE2-K601	NA	+
K(GG)LEEILPLGPNK	Q96EK7-K283	+	+
K(GG)LEELELDEQQK	P36507-K40	2.4767	NA
K(GG)LEELELDEQQR	Q02750-K36	3.0932	0.6277
K(GG)LEELLLAAAR	Q9BXW6-K140	+	NA
K(GG)LEENEEK	Q96NE9-K336	-1.4212	-0.5411
K(GG)LEENEVIPK	P31431-K105	-0.8063	NA
K(GG)LEENNHK	Q13740-K573	NA	-0.5153
K(GG)LEFVPTNLHIQR	Q96PE3-K330	+	NA
K(GG)LEGNSPQGSNQGVK	P61006-K176	1.3375	-0.0415
K(GG)LEHLITELVHQR	Q14204-K1807	+	+
K(GG)LEIGFNGNR	Q9HD45-K160	2.2689	+
K(GG)LEITGVSCR	Q5XUX0-K123	2.9124	+
K(GG)LELSDNIISGGLEVLAEK	Q9BTT0-K68	1.2799	NA
K(GG)LENCNYAVELGK	P13797-K459	-1.4126	-0.9981
K(GG)LENGTITQNER	Q14571-K458	+	NA
K(GG)LENSPLGEALR	Q9NX40-K104	-0.462	-0.1836
K(GG)LEPISNDDLLVVEK	Q9NZM1-K553	2.0559	0.9922
K(GG)LEPIWNEVGLEMK	Q96JJ7-K58	0.8832	+
K(GG)LEPLSQDEDQHADLTQSR	P49366-K73	5.811	2.4966
K(GG)LEPVVFEK	Q8WU79-K152	NA	1.6469
K(GG)LEQLDWTVGLR	P57678-K762	+	+
K(GG)LEQLLLDGPWR	Q9Y5S2-K9	+	3.2832
K(GG)LEQLYNR	Q96GG9-K64	-2.8272	-1.1963
K(GG)LEQTVEQMK	Q13137-K281	-4.8892	-0.1652
K(GG)LESFYIQK	P07686-K382	2.2279	NA
K(GG)LESTESR	P02545-K420	-2.9273	-2.1181
K(GG)LESYFQSSK	Q8TDB6-K25	+	+
K(GG)LESYLQNHFVGLEDR	Q96IP4-K335	+	+
K(GG)LETAVNLAWTAGNSNTR	P21796-K201	2.1524	+
K(GG)LETEETVPETDVETK	Q03701-K659	+	NA
K(GG)LETLSLNNNHLR	Q8N9N7-K86	+	NA
K(GG)LETYLQNHFAEEER	Q5VWP2-K287	+	NA
K(GG)LEVDEITLWYK	Q12884-K510	+	+
K(GG)LEVEANNAFDQYR	P47756-K95	1.5623	0.6679
K(GG)LEVLDIGHNQICELPAR	O60346-K918	+	NA
K(GG)LEVNEAELLR	Q6NZI2-K137	-1.0662	-1.0321
K(GG)LEYDSGSLK	Q8NEY1-K483	NA	-0.4968
K(GG)LEYGGQTWHEHCFLCSGCEQPLGSR	Q13643-K114	NA	NA
K(GG)LFACEEHPSHK	Q9UL15-K356	NA	0.1317
K(GG)LFADAEEEQR	P46459-K304	2.0961	-1.0617
K(GG)LFAGINSVCFDEK	Q8NCM8-K1456	+	+
K(GG)LFAMEFVK	Q8IWV7-K386	+	+
K(GG)LFAPQQILQCSPAN	P04183-K220	+	NA
K(GG)LFDTLNEDLFQK	P48723-K368	NA	NA
K(GG)LFDYFNQEVFR	Q14642-K284	0.702	0.1562
K(GG)LFEAEEQDLFK	Q9H4M9-K269	1.4623	1.52
K(GG)LFEAEEQDLFR	Q9NZN3-K269	+	NA
K(GG)LFEEQLK	Q9H3S7-K600	NA	+
K(GG)LFEFDTR	Q9Y484-K134	+	+
K(GG)LFELAR	Q9NWM3-K318	NA	-1.0038
K(GG)LFETQESGDLNEELVK	Q86YT6-K421	-1.1664	-0.5871
K(GG)LFGEGYSGLEYDYR	Q92624-K504	3.5474	2.059
K(GG)LFGQESGPSAEK	Q9BWH2-K68	0.0312	-0.3878
K(GG)LFGSQLK	Q8WUJ3-K1198	3.0481	1.6811
K(GG)LFGTPFYPLIGR	Q5TAX3-K1260	+	2.1615
K(GG)LFGVLR	O14746-K973	+	+
K(GG)LFIGGLSFETTDESLR	P09651-K15	NA	0.1401
K(GG)LFIGMISK	Q92879-K109	+	NA
K(GG)LFIQYPVLVR	O75140-K276	+	1.3605
K(GG)LFLQHEGLK	Q8IYM2-K398	+	+
K(GG)LFLVNNK	Q15435-K168	0.4591	1.0912
K(GG)LFLVQLQEK	O43809-K173	5.4221	+
K(GG)LFNESHGIFLGLQR	Q9BW27-K70	0.3962	2.2872
K(GG)LFNIPAER	Q13107-K171	+	+
K(GG)LFNLSK	P62753-K143	NA	NA
K(GG)LFPGQPAAESGK	Q12923-K1535	+	+
K(GG)LFQSLDISER	Q8TEA7-K202	+	+
K(GG)LFQVPEEMSR	Q96QB1-K1282	+	+
K(GG)LFSELGSR	P98173-K164	+	NA
K(GG)LFSLSQSWDR	Q9C000-K1428	+	NA
K(GG)LFSLTPAEVEQR	Q15036-K63	5.8529	2.9074
K(GG)LFTAESLIGLK	P48444-K336	-1.3105	0.4081
K(GG)LFTDLFDR	Q9Y6M4-K306	1.1982	1.5743
K(GG)LFVCDVLPLIINNHDVR	Q9NVR2-K172	+	NA
K(GG)LFVPNTQSGQR	Q01968-K208	1.8512	0.1344
K(GG)LFVQDLATR	P33176-K801	-2.387	NA
K(GG)LFWEDVPNPK	P48357-K869	-1.2271	+
K(GG)LFYSTFATDDR	P30084-K261	+	NA
K(GG)LGAAPPPAK	Q9P253-K901	+	NA
K(GG)LGADDVIDYK	Q8WWV3-K246	+	NA
K(GG)LGAQASPGSR	Q5D1E8-K380	-2.3977	-0.1311
K(GG)LGDTYPSISNAR	Q9H4A4-K555	+	+
K(GG)LGECTEEAHQMTHDGYLK	Q8NFZ0-K611	+	+
K(GG)LGEFFQTK	Q15029-K713	0.1918	-0.9882
K(GG)LGEMWNNLNDSEK	O15347-K126	NA	-2.581
K(GG)LGEMWNNTAADDK	P09429-K128	+	-0.8415
K(GG)LGEMWSEQSAK	P26583-K128	-1.9971	-1.4709
K(GG)LGEWVGLCK	P25398-K84	-0.1397	-2.388
K(GG)LGFTQSQIDEIDHDYER	Q13546-K604	0.9302	0.9482
K(GG)LGFYEWTSR	P06280-K393	+	2.9426
K(GG)LGGDPEK	P21399-K106	4.2713	2.2349
K(GG)LGGLPIIANMINK	Q7L311-K426	+	NA
K(GG)LGGQDIFMTEEQK	Q15858-K1466	+	+
K(GG)LGGSLADSYLDEGFLLDK	P78371-K204	0.6396	0.3293
K(GG)LGGSQEDQIK	P37837-K71	-0.8988	-0.9403
K(GG)LGGTIDDCELVEGLVLTQK	P50991-K213	0.6818	0.1502
K(GG)LGHLNNFTK	Q6R327-K56	+	+
K(GG)LGINDIEGQR	Q68CP9-K275	2.129	0.6542
K(GG)LGIQVK	P49915-K289	+	NA
K(GG)LGISFLEDLTDR	Q8NAP3-K113	0.1939	0.5347
K(GG)LGLGTAYIHGMK	O60762-K95	3.6713	+
K(GG)LGLGYR	O15527-K198	NA	+
K(GG)LGLLALINEESHFPQATDSTLLEK	Q9HD67-K499	3.1865	+
K(GG)LGLLFFPYLHQDWEVQYQQDTPVAPR	Q5BJH7-K123	NA	+
K(GG)LGLLVFPYTHQNWEVQYSR	O95070-K105	2.5092	3.0495
K(GG)LGLMDNEIK	O14763-K360	-0.6683	-1.623
K(GG)LGLSDNEIQR	Q14160-K63	3.5557	0.3242
K(GG)LGNNCVFAPADVTSEK	Q99714-K53	+	NA
K(GG)LGPEGELLIR	Q15758-K247	4.9217	3.7164
K(GG)LGQLLYLTNLEK	Q149N8-K1406	+	NA
K(GG)LGQNGLDNGFAMFHK	O15254-K250	+	NA
K(GG)LGQSESQGPPR	O00233-K123	-1.6247	0.2534
K(GG)LGQSIESSYSSIQK	Q9UJX5-K332	0.5858	+
K(GG)LGSDMGNAER	Q9UHI8-K13	+	+
K(GG)LGSDVFSQNVIVGTVK	Q9NP80-K508	+	NA
K(GG)LGSEGEDLIR	P43007-K239	+	+
K(GG)LGSLLK	P36941-K257	-2.9893	-0.6394
K(GG)LGSSLDWDR	P26640-K433	0.9326	-0.2017
K(GG)LGTALQDEK	Q2LD37-K4986	+	+
K(GG)LGTDTWYYAK	Q86WT1-K577	+	+
K(GG)LGTHYQITK	Q8NBL1-K84	+	+
K(GG)LGTLNLWEDPYYLVK	Q8NCM8-K266	+	+
K(GG)LGTSGLNQPTFQQSK	A5YKK6-K808	4.0787	-0.0524
K(GG)LGTVITPDTWK	Q9P021-K9	NA	NA
K(GG)LGVCAGESSSWGSVR	Q8IY26-K116	NA	+
K(GG)LGVIDSER	Q9UGL1-K671	2.3718	-0.112
K(GG)LGVYEVEDQITAVR	Q12884-K591	+	3.621
K(GG)LHEEEK	Q15811-K675	NA	0.8854
K(GG)LHELTVMQDR	P33176-K764	NA	0.0009
K(GG)LHGTAQQLLQDSK	Q16513-K171	-3.4924	-0.3051
K(GG)LHHFFIGNR	Q8IWB1-K473	+	+
K(GG)LHINHNNLTESVGPLPK	P51884-K120	+	+
K(GG)LHITSEDPTYTVLYLGNATTIQAR	Q8N2R8-K60	+	NA
K(GG)LHLGPNVGR	Q8TCT6-K234	+	+
K(GG)LHLVWQQHCIIEEIAR	Q8IWV7-K1717	+	+
K(GG)LHNILGVETGGPGGR	Q13627-K422	+	NA
K(GG)LHNSYTDVMCNPFYNPGDR	Q9UL33-K102	+	+
K(GG)LHPTDNFAQSSCFGLR	P30039-K52	+	+
K(GG)LHQVVETSHEDLPASQER	O43683-K299	+	NA
K(GG)LHSCQMSIQLLQTTR	O75764-K32	NA	NA
K(GG)LHSLQPHACFR	Q14204-K4112	+	+
K(GG)LHTLSQIETSIATVQEK	Q96Q15-K3232	+	+
K(GG)LHVSTINLQK	P42345-K1257	3.2636	+
K(GG)LIAAQTGTR	Q9BZL1-K29	1.142	-1.9939
K(GG)LIAFWLER	Q8NHP6-K127	-0.7622	-1.2353
K(GG)LIAVLESIER	Q9ULT8-K967	-0.976	-0.7458
K(GG)LIDEMVGK	O75695-K252	-4.0433	-1.542
K(GG)LIDSGVGLAPHHAVEK	P29375-K924	-0.0045	NA
K(GG)LIDTFGIR	O60353-K108	1.6976	NA
K(GG)LIELNYLGTVSLTK	Q9Y394-K157	2.3836	2.7151
K(GG)LIEQSDYFR	Q9P2K6-K22	+	+
K(GG)LIEYYK	P46926-K51	+	+
K(GG)LIGCPVCIEHK	Q8WTW4-K63	+	+
K(GG)LIGQLNLK	Q93008-K948	+	+
K(GG)LIHDGCLLWK	Q92974-K472	+	NA
K(GG)LIIPPALGYGK	Q9NWM8-K102	+	NA
K(GG)LILCYGTTK	O60244-K807	+	+
K(GG)LILDSAR	P29401-K543	2.5157	NA
K(GG)LILEVGEK	Q9C037-K248	3.1852	0.7459
K(GG)LILGNYK	O60488-K117	+	+
K(GG)LILQGQLSEAALQK	Q9NXN4-K299	+	NA
K(GG)LINQEK	Q9H2U1-K146	+	NA
K(GG)LINQMR	Q8NI36-K323	+	+
K(GG)LINSQISLLIGK	O00329-K111	+	+
K(GG)LIPEASISTSR	Q9Y2Z2-K555	+	+
K(GG)LIPGGDNVTVCK	Q15034-K871	+	2.232
K(GG)LIPITIIK	Q7Z7G0-K239	+	NA
K(GG)LIQESDQHLK	O14776-K1035	NA	NA
K(GG)LIQFGLMK	Q8WTW4-K312	+	+
K(GG)LIQQTFR	Q05397-K222	NA	+
K(GG)LISATDIQYSGSLLNSLNEQR	Q86T24-K5	+	NA
K(GG)LISSDYYIWNSK	Q9H0R1-K466	+	+
K(GG)LISSSQVDQETGFNR	O43164-K320	-0.0016	0.1232
K(GG)LISWSGNYQK	O00423-K483	3.6981	1.5766
K(GG)LITDDFVK	Q96JG8-K547	+	-0.7227
K(GG)LITDEFVK	Q9UNF1-K414	+	+
K(GG)LITEVFVR	Q9UJ55-K1155	NA	+
K(GG)LITGIIYPQNK	Q9Y6W3-K309	2.6601	0.4839
K(GG)LITSMR	Q9Y490-K1646	NA	0.9639
K(GG)LIVQPNTR	Q9NY33-K670	NA	+
K(GG)LIYFQLHR	Q13263-K366	-2.3537	NA
K(GG)LIYYTGCPMR	Q96NE9-K299	2.8346	2.7901
K(GG)LLAAAQQMLR	Q6P5Z2-K140	+	NA
K(GG)LLAAEPLSK	Q8NBJ5-K508	+	-0.9293
K(GG)LLADQAEAR	P84098-K153	-2.6535	-0.8053
K(GG)LLAGHNQLAR	O60346-K944	+	NA
K(GG)LLAITELLQQK	P20936-K1025	1.3479	0.0995
K(GG)LLALMAQEQK	O95602-K340	+	+
K(GG)LLAPDCEIIQEVGK	Q9NQT5-K209	1.5064	+
K(GG)LLASANLEEVTMK	P35659-K331	-3.1433	-0.5516
K(GG)LLASIAEDYR	Q14C86-K1198	1.1978	1.2889
K(GG)LLASLVK	Q13263-K254	NA	+
K(GG)LLASQPLR	Q5T4B2-K486	5.5473	4.8285
K(GG)LLDAGDLDIEDDMK	Q16665-K71	4.2776	2.6359
K(GG)LLDDEQPLR	Q9NS23-K262	4.6316	2.2806
K(GG)LLDEGR	Q8IWZ3-K223	+	NA
K(GG)LLDELSDPESSK	Q8TDJ6-K801	+	NA
K(GG)LLDFCK	Q04828-K201	+	NA
K(GG)LLDHLQLDK	Q9NZD8-K93	+	+
K(GG)LLDIEGLYSK	Q92621-K1978	2.3455	0.6289
K(GG)LLDLVQQSCNYK	P55769-K21	3.9449	0.5776
K(GG)LLDSWFTSTQEK	Q8N5M9-K168	-0.4899	+
K(GG)LLECLPK	Q9Y6Y1-K56	0.4563	0.9874
K(GG)LLECLPR	O94983-K23	+	NA
K(GG)LLEELLNK	Q96KP1-K894	-1.6878	-1.0935
K(GG)LLEEQGIFLR	Q5T4S7-K3242	4.0862	2.7471
K(GG)LLEFDQLQLQK	O15056-K749	+	+
K(GG)LLEGEEER	P02545-K378	-3.5227	-1.3272
K(GG)LLEGEESR	P08670-K402	-1.7613	-0.517
K(GG)LLEGGK	Q9H2M9-K929	+	NA
K(GG)LLEHVAPQLSPSCLR	Q96FS4-K294	+	NA
K(GG)LLELDPEHQR	P13674-K230	2.0695	+
K(GG)LLELLWNK	Q92905-K236	+	NA
K(GG)LLENSTLNSK	Q9Y6I4-K135	NA	+
K(GG)LLESQEPAHAQPASPQNVLPVK	Q7Z3V4-K405	+	+
K(GG)LLEVTADLAER	P53814-K16	NA	0.1044
K(GG)LLFHQK	P04150-K771	+	NA
K(GG)LLFLGSDGK	Q96Q15-K2139	+	+
K(GG)LLFNPSGPYQK	Q9UBR5-K131	+	+
K(GG)LLFSSEK	Q9H8M7-K64	+	+
K(GG)LLGLAYPER	Q9NRK6-K159	+	+
K(GG)LLGLGQK	P49321-K45	NA	NA
K(GG)LLHFTTGSDR	Q5U5R9-K705	+	+
K(GG)LLHSFHSELPVLSDSER	Q99567-K642	1.8358	1.0674
K(GG)LLHSFLAK	Q9Y305-K65	0.4831	NA
K(GG)LLHVHFLSAQELGNEEQQEK	Q9UGI0-K625	3.0729	+
K(GG)LLINDFGR	Q14493-K98	+	NA
K(GG)LLIQAAIVR	Q13616-K708	NA	+
K(GG)LLLDPEFTLLQR	Q9BZH6-K900	2.3725	2.1118
K(GG)LLLDPSSPPTK	Q6IAA8-K20	-1.992	-0.5218
K(GG)LLLFICGSK	Q5T4S7-K3212	+	+
K(GG)LLLSCYTGALEVK	Q15916-K83	+	NA
K(GG)LLLTAQQMLQDSK	Q16512-K161	-0.504	NA
K(GG)LLLTLPR	Q7Z6B7-K618	NA	NA
K(GG)LLMLIDSSTLEPTK	Q13315-K926	+	+
K(GG)LLMMAGIDDCYTSAR	P15880-K212	2.484	1.2294
K(GG)LLMNSEQR	P49069-K35	+	3.5935
K(GG)LLMTVESAK	Q86TU7-K126	+	+
K(GG)LLNAINTLPK	Q86Y13-K56	+	NA
K(GG)LLNDLNGAVEDAK	A6NMD0-K184	-1.2835	+
K(GG)LLNFYEK	P18074-K89	+	+
K(GG)LLNHILDNSEDDTK	Q14997-K874	+	+
K(GG)LLNPTTADLR	Q8NBF6-K465	+	+
K(GG)LLNTSYSHNEGPGMK	Q6UXM1-K996	-0.4909	-1.0524
K(GG)LLPAQEN	Q7L5Y1-K436	+	NA
K(GG)LLPCSSK	Q969N2-K191	+	+
K(GG)LLPDDFK	Q7Z3T8-K148	NA	-0.5229
K(GG)LLPDDPYEK	P78417-K101	4.0742	5.4186
K(GG)LLPELCQR	Q969F9-K938	+	+
K(GG)LLPLVSDEVFIR	P11216-K521	2.6776	+
K(GG)LLPNMLSPDPR	Q96Q15-K1272	+	NA
K(GG)LLQDISEAR	Q63HN8-K1405	+	1.9849
K(GG)LLQFLAGQQVNPTK	O60921-K236	+	+
K(GG)LLQIIDTTLLK	Q96JC1-K455	+	+
K(GG)LLQMQPAQHGEIIK	O00203-K467	-2.3389	2.3901
K(GG)LLQNIGIDK	Q13433-K77	1.9675	2.7049
K(GG)LLQQLFLK	Q9P287-K76	-0.1203	0.727
K(GG)LLQVDGLENNALHK	Q8N8Q3-K156	+	+
K(GG)LLSDFPVVPTATR	Q4LDE5-K108	+	+
K(GG)LLSELSNPEISK	Q9Y485-K781	+	NA
K(GG)LLSESAQPLK	Q9H3N1-K223	-1.0395	-0.3155
K(GG)LLSHGK	Q02878-K124	NA	0.7827
K(GG)LLSLCLQK	Q9UEW8-K312	-1.1475	NA
K(GG)LLSQEPSNGISSDPTVFLDR	Q9Y5L0-K594	+	NA
K(GG)LLSSGFDIDTPDDFGR	O15084-K390	+	NA
K(GG)LLSSLGGFK	Q92616-K590	+	+
K(GG)LLSSPGK	Q2Y0W8-K1046	NA	NA
K(GG)LLSTGDDFGK	O00423-K752	3.6905	0.8941
K(GG)LLSVAEK	Q96F86-K289	1.8014	NA
K(GG)LLSYIQR	Q9Y3Z3-K99	+	-0.071
K(GG)LLTEEGQK	Q6NUK1-K277	1.1513	+
K(GG)LLTPAEEVLTEEER	Q9C0B7-K238	+	+
K(GG)LLTQPQQAK	Q8N961-K668	+	+
K(GG)LLTSSAVHK	Q9UPU5-K186	2.4183	+
K(GG)LLTTEFGQSININR	O95714-K3780	-0.0033	1.1517
K(GG)LLTWESVHK	Q8TD43-K1120	+	+
K(GG)LLTYEFVK	Q9Y5V3-K605	2.5342	1.6248
K(GG)LLTYLDR	A2RRP1-K687	+	+
K(GG)LLVASVGDDLQYHFER	Q9H2G9-K163	+	3.2863
K(GG)LLVGSEDYGR	Q13813-K1784	1.2037	NA
K(GG)LLVLDPQQR	Q8N2I9-K309	1.9275	+
K(GG)LLVPGK	Q9UBQ0-K24	1.395	2.5185
K(GG)LLYGVNEIAVK	Q9H7F0-K188	5.4511	5.7349
K(GG)LLYPLQEVER	Q8N3Z3-K46	+	+
K(GG)LMAFQPAPK	Q96C36-K107	+	+
K(GG)LMAMQR	P31943-K200	0.175	-1.027
K(GG)LMAPGCEPLTVR	Q8N0W3-K994	2.4741	+
K(GG)LMCEINVMEAVR	O15213-K228	+	-0.897
K(GG)LMDLECSR	O60645-K144	3.6136	+
K(GG)LMEFSEHCAIILEDDR	P37173-K208	NA	0.229
K(GG)LMETEISGR	Q8IVL1-K2296	+	NA
K(GG)LMEVDGGEIVK	Q9H7D0-K656	+	1.1442
K(GG)LMEYPAEENGFR	Q9H1Y0-K171	+	+
K(GG)LMHQAALLGQALCDSR	Q86VQ6-K212	+	NA
K(GG)LMHQAALLGQALQDSR	Q16881-K218	4.3741	+
K(GG)LMHSSSLNNTSISR	Q07343-K313	+	+
K(GG)LMHVAYEEFEK	Q14204-K400	+	+
K(GG)LMMILAMNEK	P55061-K220	5.5545	5.0466
K(GG)LMNIAFNDMNPFR	Q9BYX2-K861	2.2502	+
K(GG)LMSGVENSGK	Q15650-K229	0.2185	-1.9082
K(GG)LMSSLPNFCGIFNHLER	Q96PU8-K26	NA	0.0148
K(GG)LMTTNEIQSNIYT	O95456-K275	+	NA
K(GG)LMVALAK	P07355-K169	-0.4101	-0.2895
K(GG)LNAFGNAFLNR	Q9H4M9-K124	4.2909	1.7641
K(GG)LNAPFWTIELK	Q9H1U4-K545	-2.884	NA
K(GG)LNCLDISGTGLK	Q9Y546-K259	+	NA
K(GG)LNCQVIGASVDSHFCHLAWVNTPK	Q06830-K68	-0.5705	0.9263
K(GG)LNCSPDSFR	O95487-K552	3.4667	1.3764
K(GG)LNDLIK	Q9H4M9-K293	1.9893	+
K(GG)LNDLVK	Q9NZN4-K293	1.8749	0.9597
K(GG)LNDSDHQSSTSPLMEGTPTIK	Q96JC1-K430	+	+
K(GG)LNEILQAR	Q99613-K332	+	+
K(GG)LNEISK	P17931-K227	NA	-0.7439
K(GG)LNELESDLTFK	Q6P996-K551	+	+
K(GG)LNENTLK	Q9C037-K231	+	NA
K(GG)LNEQSPTR	O75396-K43	-0.1457	-0.2299
K(GG)LNEQVTQEQPLK	Q14690-K122	+	+
K(GG)LNFLEIYGEK	Q9P1Q0-K394	+	NA
K(GG)LNGHSGLIVK	Q96NE9-K492	+	NA
K(GG)LNGLADLEACIK	Q4J6C6-K528	+	NA
K(GG)LNGLYPFR	P05120-K215	0.9019	-0.6772
K(GG)LNHLLER	O43292-K345	NA	+
K(GG)LNINISLDHK	Q460N5-K1481	+	+
K(GG)LNLAQK	Q9Y5A7-K306	+	2.2911
K(GG)LNLCLYCGTGGHYADNCPAK	Q86TG7-K291	1.356	+
K(GG)LNLDLAGLR	Q9NXG0-K1039	+	+
K(GG)LNLELESTR	Q52LW3-K229	2.2596	-0.0421
K(GG)LNLLTEYIEGGTLK	P53671-K400	+	NA
K(GG)LNLPMFTVLR	Q9NTN3-K129	0.8994	+
K(GG)LNLSDNHLGELPGVQSSDEIICSR	Q38SD2-K306	+	+
K(GG)LNPFGNTFLNR	Q9NZN4-K124	2.1217	1.1551
K(GG)LNPPDESGPGCMSCK	P01112-K170	NA	0.4682
K(GG)LNPSQNAAGTSR	O00472-K290	+	+
K(GG)LNQALLDLHALGSAR	P02792-K106	5.5508	4.581
K(GG)LNQGTER	P16435-K291	+	NA
K(GG)LNQNSNLIHQK	Q8NCM8-K4049	+	+
K(GG)LNQNSR	P60228-K425	+	+
K(GG)LNSGGGLSEELGSAR	Q96KQ7-K229	NA	-1.0713
K(GG)LNSPEETAFQTPK	Q9BTX1-K403	0.1155	-0.1923
K(GG)LNTELGALMITVAGLK	Q96RV3-K1383	+	+
K(GG)LNTESVSAAPSAAR	Q9H668-K91	+	2.3276
K(GG)LNTETFGVSGR	Q9BX40-K340	-2.2799	-1.3531
K(GG)LNTLAHYK	Q9Y4D7-K1635	+	+
K(GG)LNVQWLR	P21439-K1109	+	+
K(GG)LNVSSDTVQHGVEGLTYLLTESSK	Q86X83-K50	+	+
K(GG)LNVTEQEK	P06733-K81	-1.7444	-0.8442
K(GG)LPAIALDLLR	Q9BQG0-K263	+	+
K(GG)LPATTATPDSSK	Q96B97-K247	NA	+
K(GG)LPCGHLFHNSCLR	Q9UKV5-K353	1.5243	2.6137
K(GG)LPDGHLGAEDQR	Q6IQ32-K979	+	NA
K(GG)LPDIFQSYDR	Q658Y4-K559	+	+
K(GG)LPDTQLLK	Q9Y5H3-K287	+	+
K(GG)LPEEEVESSR	Q15154-K1198	-2.2737	-1.4468
K(GG)LPEEVVK	O75643-K1134	2.2519	NA
K(GG)LPEMDID	P34932-K833	NA	-2.3928
K(GG)LPENWTDTR	Q5SW96-K30	+	NA
K(GG)LPEPLSWR	Q9HCL2-K679	4.0531	+
K(GG)LPFPDETHER	O43292-K111	1.0732	1.8959
K(GG)LPFQAVTAQLAGVK	Q8NHU6-K1014	+	NA
K(GG)LPGTTLTALEAAANPALPSDFK	O14746-K1106	1.8125	+
K(GG)LPHELCTLIR	Q10713-K460	+	+
K(GG)LPHGLGNLR	Q9UQ13-K439	2.0267	-2.6212
K(GG)LPISEEEQIYPWDTCAAVHDVR	Q6ZT12-K1274	+	+
K(GG)LPITYSNR	Q8NFZ0-K982	+	+
K(GG)LPIVACFHLK	Q9UPT9-K400	0.7113	0.3746
K(GG)LPLAGQVLLK	Q9Y6M1-K27	-0.1081	0.1058
K(GG)LPLGFTFSFPCHQTK	P52789-K147	1.0184	1.7345
K(GG)LPLWQHAR	Q96PX9-K766	+	0.3201
K(GG)LPMDYSNR	Q6IQ32-K798	+	+
K(GG)LPPLCHGLPTQR	Q9Y320-K41	2.7203	+
K(GG)LPPVLAIQLK	Q93008-K1788	+	+
K(GG)LPPYIILR	Q9P215-K410	+	NA
K(GG)LPQLFER	O60503-K78	+	+
K(GG)LPQVEHVLPLLK	P42285-K437	+	NA
K(GG)LPSFGPYLEQR	Q12882-K875	+	3.351
K(GG)LPSLLLDPTEETVR	O75461-K9	+	NA
K(GG)LPTTGEVHIWVK	Q9HCH5-K787	NA	NA
K(GG)LPVGFTFSFPCQQSK	P19367-K147	-0.409	0.0369
K(GG)LPVPLESVK	P49792-K734	+	NA
K(GG)LPVSLSQQK	Q9Y5Y5-K72	-0.2605	2.0353
K(GG)LPVSSLTISR	Q92552-K64	+	+
K(GG)LPVTFEDK	Q15811-K345	-1.3083	NA
K(GG)LQAALEQALER	P78524-K991	4.0858	+
K(GG)LQALNADAR	Q8TCY9-K121	2.869	1.3474
K(GG)LQAMVIEISNK	O43889-K212	+	+
K(GG)LQAPLWPSSLGITDCCQYVTSCHPK	Q9UNK9-K475	+	NA
K(GG)LQAQMK	P35579-K1642	NA	+
K(GG)LQASPR	Q5UE93-K213	+	+
K(GG)LQAVDSGLIALR	Q8IY18-K665	+	+
K(GG)LQCLGLQSR	Q9BRP4-K262	3.4676	+
K(GG)LQDEGSSSWK	O00400-K534	+	+
K(GG)LQDPSNPAIIR	Q9NYV6-K389	+	+
K(GG)LQDSVLER	Q9H4A5-K202	1.618	NA
K(GG)LQEALSK	Q93073-K471	-0.59	1.7076
K(GG)LQEDGLLSNVSHVIVDEVHER	Q7Z478-K686	+	1.9929
K(GG)LQEEEDR	Q8NBR6-K548	-2.2352	-0.4425
K(GG)LQEEELLATQVDMR	Q8IVM0-K181	-0.3688	-0.1942
K(GG)LQEEYYEEK	Q86UU0-K522	+	0.5765
K(GG)LQEFELPYVSVTSLR	Q15036-K178	1.4225	1.0835
K(GG)LQEIYFIETK	P16871-K87	2.4687	5.014
K(GG)LQELAEK	Q9UPV9-K523	+	+
K(GG)LQELDISDNK	Q38SD2-K381	+	+
K(GG)LQELIK	Q0JRZ9-K93	NA	NA
K(GG)LQELSIQGDSENQVLVLVER	Q96P48-K908	+	NA
K(GG)LQELSSK	P49327-K2186	+	+
K(GG)LQEMVSSIQASMDR	Q96JH7-K1108	+	0.5466
K(GG)LQEQLEK	Q9P2E9-K1390	NA	-1.3548
K(GG)LQESTQTVQALQYSTVDGPLTASK	Q5VT25-K461	+	NA
K(GG)LQESTQTVQSLHGSSR	Q9Y5S2-K460	+	+
K(GG)LQETPTEANHVQR	Q86UD5-K58	-1.2547	-0.9606
K(GG)LQEVDSLWK	Q9Y2X3-K21	2.9598	NA
K(GG)LQEYNVGGK	P46379-K71	NA	+
K(GG)LQFAAGYR	P78357-K430	5.7403	4.4001
K(GG)LQFLELQK	Q6NUQ1-K502	1.6148	0.5113
K(GG)LQFLFELPSR	Q9UID3-K176	+	+
K(GG)LQFSLK	P20290-K87	NA	-1.2363
K(GG)LQFYEDR	O60674-K762	5.8059	+
K(GG)LQGGTPQEPPNPR	Q9H0B6-K563	1.1394	0.2893
K(GG)LQGQESILGQGTPGLQPLPGTPR	Q14587-K27	+	+
K(GG)LQHLELMEDIVDLAK	P53804-K124	+	+
K(GG)LQIFGAGPK	P29375-K238	4.3432	+
K(GG)LQIQCVVEDDK	P29692-K242	NA	-1.58
K(GG)LQIYGAGPK	P41229-K235	1.4537	+
K(GG)LQLALQALGSEEETNHGK	Q86W92-K700	+	+
K(GG)LQLEETMPSPYGR	Q02880-K1227	-1.3576	-0.2957
K(GG)LQLGIEEDLAEPSK	Q86UV5-K381	+	+
K(GG)LQLNSAEELYAEIR	Q96AX1-K286	+	+
K(GG)LQLPAGLESSK	Q5VUB5-K341	-1.3105	-0.9748
K(GG)LQLSGPSDGNK	A8MVW0-K353	NA	-0.0449
K(GG)LQLSLADFR	O00541-K26	0.109	1.1666
K(GG)LQLYFWK	Q96JC1-K143	+	+
K(GG)LQLYGQTCAVCLEDFK	Q9H9V4-K85	-0.6595	-0.458
K(GG)LQNLLK	Q14146-K82	NA	+
K(GG)LQNQVLLFK	Q8N3P4-K994	+	NA
K(GG)LQPAAMYEIK	P16871-K194	1.6763	4.7819
K(GG)LQPTVR	P45983-K251	+	NA
K(GG)LQQLHLNTSSLLCDCQLK	Q6UXM1-K435	+	+
K(GG)LQQLVTENPGK	Q8IYB1-K457	2.5308	-0.3182
K(GG)LQSCLEAVAT	Q03111-K549	+	+
K(GG)LQSLEQEK	Q96SB3-K691	NA	NA
K(GG)LQSMLQTER	Q8TCU4-K4067	2.2186	NA
K(GG)LQSNPSLEGVSHVIVDEVHER	Q7L2E3-K543	+	NA
K(GG)LQSTPK	Q7Z478-K555	+	NA
K(GG)LQSYFAACEDEIPAIR	Q8IWE5-K20	+	+
K(GG)LQTDIK	Q9UKK3-K25	+	+
K(GG)LQTLQSENSNLR	Q14161-K464	2.9895	+
K(GG)LQVALEHILEQR	Q9ULE3-K860	NA	+
K(GG)LQWQSTLGHCVLK	Q13620-K720	0.9218	NA
K(GG)LQWQTTLGHAVLK	Q13619-K566	1.3436	+
K(GG)LSAECAK	P14735-K899	-0.6334	-0.1758
K(GG)LSAHVDDSGSQSR	Q5VW36-K1168	+	+
K(GG)LSAIPVSAFCNSETK	Q6YP21-K406	+	+
K(GG)LSAPVSQK	Q9P1T7-K122	-1.2962	-0.9609
K(GG)LSAWFDER	Q11201-K69	+	+
K(GG)LSDDPCPVESK	O60244-K615	0.1941	NA
K(GG)LSDFIDPQEGWK	Q9NWZ3-K21	+	NA
K(GG)LSDFTGCTQVVDVGSGQGHLSR	Q96FB5-K147	+	+
K(GG)LSDILNEK	Q9NVI1-K780	+	+
K(GG)LSDINQEEASGTSLHQK	Q4L235-K647	+	NA
K(GG)LSDLYYDIHR	Q96BY6-K1848	+	+
K(GG)LSEADNR	Q9UNL2-K103	1.7429	+
K(GG)LSEATR	Q13098-K97	+	NA
K(GG)LSEAYNER	Q9HD40-K354	+	NA
K(GG)LSECLK	Q07812-K58	-0.4378	+
K(GG)LSECVPSLK	Q9H3E2-K562	+	NA
K(GG)LSEECNSLSDVLDAFSK	Q9NYY8-K158	+	NA
K(GG)LSEFDVEMSMR	P52888-K104	-1.6083	-1.8985
K(GG)LSEGLEGTK	Q5JPH6-K471	+	+
K(GG)LSEINK	P58004-K158	+	NA
K(GG)LSENTQNTSLCSGTVVHGR	Q9GZR1-K116	+	NA
K(GG)LSEPSSLQYLPYR	P04035-K502	+	+
K(GG)LSEPVR	Q8NEC7-K182	+	NA
K(GG)LSEQESLLLLMSPSMAFR	P11274-K817	NA	NA
K(GG)LSEQNPAASYYNVDVLK	Q0JRZ9-K641	-0.4678	-0.7158
K(GG)LSFDFQ	P23381-K465	+	+
K(GG)LSFFFDGTK	Q8NCF5-K388	+	NA
K(GG)LSFLPTPR	Q5VV67-K1142	+	NA
K(GG)LSFLSWGTNK	Q8IUC4-K637	+	+
K(GG)LSGCSQDCEDLK	Q07954-K2948	-1.0686	0.896
K(GG)LSGDQPAAR	Q13428-K1348	NA	NA
K(GG)LSGHPNIVQFCSAASIGK	O14976-K91	+	NA
K(GG)LSGLEQPQGALQTR	Q6RFH5-K359	3.9491	0.7503
K(GG)LSGLLR	Q6UWJ1-K56	+	+
K(GG)LSLDEESSLFK	O60296-K385	+	+
K(GG)LSLEEETLWLR	Q14CX7-K677	+	+
K(GG)LSLLCIDFNK	P52888-K170	+	0.4956
K(GG)LSLLIDSFQNNSK	Q96B96-K19	0.8649	2.2046
K(GG)LSLPMPI	O43731-K207	1.0975	-1.7272
K(GG)LSLTLHPDK	Q96KC8-K87	0.1074	-1.4152
K(GG)LSMGSDDAAYTQALLVHQK	Q9NYJ8-K522	0.0513	+
K(GG)LSMLEGHTAR	Q9UM11-K263	+	+
K(GG)LSNLNADR	Q9BTT6-K313	+	NA
K(GG)LSPAFHQALLSFCR	Q9P260-K484	2.4101	+
K(GG)LSPFVLSAGSGSPSATSILQK	Q9UMZ2-K907	+	NA
K(GG)LSPTEPK	O14828-K74	-2.1807	-0.0343
K(GG)LSQIFSDENNHLSSR	Q3MIN7-K375	+	NA
K(GG)LSQLQVEAAR	Q9P2N5-K925	NA	NA
K(GG)LSQMDQVIQGLVER	Q8TEQ8-K251	2.6614	3.9227
K(GG)LSQPITVQVWNHR	O15484-K572	+	+
K(GG)LSQSFALPVTGGTVVTPK	Q96C34-K495	+	+
K(GG)LSSETYSQAK	Q08J23-K640	2.6931	-0.7457
K(GG)LSSGALYGR	Q9P0W8-K192	+	+
K(GG)LSSNAVSQITR	Q9BQ39-K611	+	NA
K(GG)LSSPDNVNCR	Q9H2K2-K663	+	4.2346
K(GG)LSSTSVYDLTPGEK	Q9NRL2-K599	+	NA
K(GG)LSSWDQAETPGHTPSLR	O75533-K214	NA	1.9667
K(GG)LSTIALALGVER	P30153-K34	1.1278	0.0141
K(GG)LSTQGQVDEK	Q96Q15-K1468	4.424	+
K(GG)LSTTLPEIEYR	Q8N5G2-K242	-0.2966	-0.3704
K(GG)LSVACFYGGTSYQSQINHIR	Q9BQ39-K237	+	NA
K(GG)LSVDVGGAK	Q8TAD4-K226	+	+
K(GG)LSVLIHNSDEHK	Q9NTJ3-K141	+	+
K(GG)LSVPAFASSLTSCGPR	Q96EY1-K42	+	NA
K(GG)LSVPASVVSR	Q8IWZ3-K1699	1.3393	+
K(GG)LSWTFLNK	Q8WUJ3-K158	+	+
K(GG)LTAAAPGAVPHTSTETQASR	A4D0V7-K40	+	NA
K(GG)LTALEINQITR	Q9P2L0-K459	2.871	1.3731
K(GG)LTAQEACGK	Q9Y232-K508	+	NA
K(GG)LTAQEACSR	Q8N8U2-K416	3.2812	-0.9949
K(GG)LTDNQTSTMIK	Q9UL18-K353	+	NA
K(GG)LTDNQTSTMIR	Q9UKV8-K355	2.9062	+
K(GG)LTECQLK	P55265-K495	2.0736	+
K(GG)LTEDDLILLEK	Q9Y263-K567	4.2308	+
K(GG)LTEESLTSDAANDNHIVAEGVSEESLNR	Q8N584-K186	+	1.103
K(GG)LTEGVLMR	Q96EP0-K784	0.2711	0.5604
K(GG)LTELGTVDPK	P46940-K1465	-1.8401	-0.7301
K(GG)LTELLFPYILPPK	Q9Y5W7-K246	+	+
K(GG)LTESYIQLGLQCAGGAGR	Q9Y4D7-K333	+	+
K(GG)LTEWFK	Q92616-K424	+	NA
K(GG)LTFDEEAYK	Q9BUP3-K54	0.6202	NA
K(GG)LTFEQQR	Q9ULG6-K437	NA	+
K(GG)LTGGADK	Q8TAT6-K170	+	NA
K(GG)LTGGSNWQPK	Q13492-K571	-0.4691	-0.8025
K(GG)LTGLPGDESPVVMHHHGR	O00189-K36	3.6973	1.5378
K(GG)LTGSTVGMR	P53602-K207	-0.4508	-1.6704
K(GG)LTICTYK	Q13315-K2749	+	+
K(GG)LTINPCEISGCPK	Q14997-K1221	+	+
K(GG)LTIQVQEAR	Q8N4P2-K392	NA	1.397
K(GG)LTLLIPETAVR	Q70CQ2-K1659	3.7691	1.7936
K(GG)LTLQSAK	P35240-K579	NA	NA
K(GG)LTMEQIAEK	P24928-K1225	4.4563	2.4173
K(GG)LTNAQR	Q6P2Q9-K1517	+	+
K(GG)LTPEQFYVTR	Q9Y3D2-K57	NA	-1.094
K(GG)LTPGEVYNLATCSTK	Q15818-K385	+	NA
K(GG)LTPITYPQGLAMAK	P63000-K133	-2.1901	-0.4745
K(GG)LTPQGQR	P39019-K122	-0.4506	0.4979
K(GG)LTQEQVSDSQVLIR	Q9P0I2-K43	5.6715	4.1455
K(GG)LTQIQESQVTSHNK	Q92541-K251	-0.0117	0.9288
K(GG)LTQPIEFVPEDEIQR	Q96IZ5-K270	+	NA
K(GG)LTSEEIEAK	Q93034-K424	+	NA
K(GG)LTSGSLSTSGILLDSER	Q6IQ26-K831	+	2.1251
K(GG)LTSHQMLSSTEILK	P21359-K584	+	NA
K(GG)LTSTSAITR	Q6VY07-K317	+	-1.058
K(GG)LTTASNGGVIEELSCVR	Q7Z6M4-K42	+	NA
K(GG)LTVEDFNR	Q9Y6J9-K62	+	+
K(GG)LTVLDWQQSDR	Q96QE5-K188	+	+
K(GG)LTVNGFVEPHK	Q9UI26-K220	+	+
K(GG)LTWLYQLSK	Q13616-K578	+	1.9033
K(GG)LTWTYAANVGEHDLLK	Q709C8-K3019	+	+
K(GG)LVAFSTWIDR	O60266-K690	+	+
K(GG)LVAGLTANEGSQYNPQVADLK	Q03181-K155	+	-0.3388
K(GG)LVAIFNLSR	Q8NCM8-K1844	+	+
K(GG)LVAIVDPHIK	Q14697-K462	2.7342	1.67
K(GG)LVALQLR	Q969U7-K84	+	NA
K(GG)LVAMGIPESLR	O95759-K500	+	+
K(GG)LVCLNTK	P23219-K565	+	+
K(GG)LVDDCHHFR	Q8NCM8-K1099	+	NA
K(GG)LVDLVNQR	Q8TDZ2-K1036	3.3892	0.4657
K(GG)LVDLYYQEK	Q6PGP7-K121	+	+
K(GG)LVDPVAGSGGPGSR	O95400-K26	+	-0.0284
K(GG)LVDYDSAR	P49418-K141	+	+
K(GG)LVEALCAAGHR	P23919-K25	+	NA
K(GG)LVEDQEK	Q9UHQ4-K179	NA	+
K(GG)LVEHLHNFILFR	P28288-K298	NA	+
K(GG)LVELPYTVK	Q9NPF4-K189	+	+
K(GG)LVESLPQEIK	P52815-K163	NA	NA
K(GG)LVETDFSTPTPR	Q6P0N0-K1079	1.5271	+
K(GG)LVFDDFCDSSNVSNK	Q5W0B1-K425	+	+
K(GG)LVGFISAIPANIHIYDTEK	P30419-K221	+	+
K(GG)LVGFISAIPANIR	O60551-K223	+	+
K(GG)LVGNILK	P31629-K1745	+	NA
K(GG)LVGSDQAPGR	Q3YEC7-K7	+	-1.0204
K(GG)LVGSVNLFSDENVPR	Q9BQG0-K231	0.0512	+
K(GG)LVGTQHPLLTTAR	Q86YH6-K86	+	+
K(GG)LVGYLDR	P07602-K414	0.7953	-0.4246
K(GG)LVHAIIGSLK	Q9ULK4-K1025	+	+
K(GG)LVHEGPLTWR	Q92888-K647	+	NA
K(GG)LVIDVVPPK	Q9H0A9-K305	+	NA
K(GG)LVIIEGDLER	P06753-K169	-3.0659	-1.0581
K(GG)LVIIESDLER	P09493-K168	NA	-1.7626
K(GG)LVILEGELER	P07951-K168	-2.357	-0.274
K(GG)LVINSGNGAVEDR	P16070-K681	-3.0234	-1.4782
K(GG)LVIPSELGYGER	P26885-K103	-0.7283	NA
K(GG)LVIVGDGACGK	P61586-K7	0.6118	1.5553
K(GG)LVIVNGDDPLSR	P24928-K1019	5.2182	+
K(GG)LVLAFR	Q12802-K135	+	NA
K(GG)LVNAIQQK	O14727-K131	+	NA
K(GG)LVNETFQK	Q6KC79-K1904	+	NA
K(GG)LVNTINPGAR	Q92900-K929	2.1273	0.2082
K(GG)LVQALLEK	Q9NU22-K2406	+	+
K(GG)LVQNGPEVHPGANFIQQR	O14802-K406	+	NA
K(GG)LVSAVVEYGGK	Q9NRW7-K421	+	+
K(GG)LVSFSK	Q08AF3-K617	2.7789	1.8189
K(GG)LVSFTLSDLR	Q9P2P5-K183	-1.6501	-0.8571
K(GG)LVSIVADQLEK	O15294-K488	2.5827	NA
K(GG)LVSIVHGCR	Q9BSJ8-K987	0.1904	-0.6326
K(GG)LVSTSK	Q2TAA5-K51	+	+
K(GG)LVSYCPR	P38435-K318	3.2301	+
K(GG)LVTDQNISENWR	P24666-K29	+	0.5228
K(GG)LVTLVNCQLVEEEGR	Q9HBD1-K133	NA	+
K(GG)LVVATEK	Q8N766-K53	+	+
K(GG)LVVENVDVLTQMR	Q9Y2A7-K868	1.8089	1.3004
K(GG)LVVISDPHIK	Q8TET4-K431	+	0.7728
K(GG)LVVVFGGTGAQGGSVAR	Q9HBL8-K5	0.9961	+
K(GG)LVVVGDGACGK	P62745-K7	2.7736	3.0449
K(GG)LVWIVSR	Q16589-K267	NA	+
K(GG)LVWVPSDK	P35579-K30	0.0971	0.0139
K(GG)LVYEPSTQAK	Q9UIY3-K139	+	+
K(GG)LVYVYLVR	O00203-K96	-0.8558	-0.5204
K(GG)LWEIPPYETK	Q92545-K266	+	+
K(GG)LWIPWMK	Q4L180-K860	-1.3565	-1.2777
K(GG)LWQNYR	Q6PJ69-K325	+	NA
K(GG)LYANMFER	Q02790-K409	NA	1.5368
K(GG)LYCQELK	Q9BVP2-K128	1.3741	NA
K(GG)LYDIDVAK	P62750-K115	-1.6859	-0.5111
K(GG)LYDVVDVK	Q9NXN4-K408	0.7158	-0.8649
K(GG)LYELIITR	P07384-K654	1.7386	1.3543
K(GG)LYEQHHVVQDMLVPMK	Q15392-K376	1.1828	+
K(GG)LYEQILAENEK	O14974-K934	NA	NA
K(GG)LYESLLVGSLPDMNK	P13807-K403	1.4695	1.5974
K(GG)LYEYNQSDTCR	Q2M2Z5-K40	+	NA
K(GG)LYGAQFHPEVGLTENGK	P49915-K183	+	NA
K(GG)LYGDADYLEER	P17812-K466	3.7235	1.812
K(GG)LYGDVPFIEER	Q9NRF8-K466	+	+
K(GG)LYGFTENR	Q9H9J2-K303	+	NA
K(GG)LYGLLDPSVFHVK	Q9BVI4-K329	+	+
K(GG)LYIDSR	O75396-K124	-1.4931	-0.6496
K(GG)LYILGGEVAESAQK	Q6ZW49-K885	+	NA
K(GG)LYLEGNPLWFHPEHR	Q8N1F8-K283	-1.3494	-0.5168
K(GG)LYLNSNK	Q13045-K296	1.8736	NA
K(GG)LYPEGK	Q9ULK4-K189	+	+
K(GG)LYPEYHK	Q9Y236-K348	+	+
K(GG)LYPQLSSVHQK	Q5VZ89-K522	+	+
K(GG)LYPVVSAVWGHCEIR	Q96BD6-K208	+	NA
K(GG)LYQADGYAVK	Q96AJ1-K85	+	+
K(GG)LYSIAAPAR	Q8N2K0-K343	2.0691	2.8053
K(GG)LYSIILSAPIPEPK	Q13277-K58	-0.4247	-0.6905
K(GG)LYSLLK	Q15022-K459	NA	NA
K(GG)LYSSEQLLIEEC	Q9NX09-K220	2.6654	2.3747
K(GG)LYVNNK	Q9H7D0-K104	-0.1853	+
K(GG)LYVSNLGIGHTR	Q06203-K81	+	+
K(GG)LYWTDSETNR	O75197-K121	+	+
K(GG)LYYQQLK	Q93009-K875	-0.5648	2.2796
K(GG)MAAFPLEPK	Q9H6R0-K496	+	NA
K(GG)MAAGDIGELLVPHMPTIR	Q92995-K18	-2.1286	-0.6061
K(GG)MAAQIIGNMYSLTDQK	Q92616-K1633	3.15	NA
K(GG)MAATLFGK	Q96LZ7-K325	NA	-1.4861
K(GG)MADLCFLVQHYDLAYSCYHTAK	Q9Y2L5-K425	+	NA
K(GG)MADLHAVPR	Q14195-K487	0.3097	-0.7947
K(GG)MADPQSIQESQNLSMFLANHNK	Q7L576-K197	+	+
K(GG)MAELPVDPMLSK	O60231-K814	+	+
K(GG)MAISAVAGILK	Q14997-K1202	+	+
K(GG)MANLTELELIR	Q8IWT6-K589	-0.4489	0.9369
K(GG)MAPPPK	P19338-K16	-2.4248	NA
K(GG)MAPSETHGAAAIFK	Q9NZM1-K1079	7.6422	4.72
K(GG)MAQAVTLTVAQAFK	Q5SW96-K152	+	NA
K(GG)MAQELYMEQK	P55884-K762	-0.1922	-0.3451
K(GG)MASFQGTVTCEAPNSR	O60423-K296	+	+
K(GG)MASVNGSSQNCVSGQER	Q96QU8-K288	+	+
K(GG)MAVASILQSLQPLPAK	Q8TED9-K34	-0.4906	+
K(GG)MAYQICK	P49759-K267	+	NA
K(GG)MCCCSYNIGR	P35555-K1717	+	+
K(GG)MCEVVLGEFLK	Q08AM6-K234	-0.9174	+
K(GG)MCLFAGFQR	Q00839-K592	-1.1345	1.7215
K(GG)MCLQTLQAADTQEFR	Q8N6T0-K416	+	2.168
K(GG)MCPSDSELSIPAK	Q9Y272-K9	+	+
K(GG)MCSLAVVNLGTHK	P57678-K563	+	+
K(GG)MCVDFLK	Q8IXQ5-K131	+	NA
K(GG)MDAYMK	Q9H7F0-K646	+	+
K(GG)MDDSALQLNHTANEFAR	Q96RF0-K437	4.4301	1.0877
K(GG)MDDSVLQLSTVASELVR	Q8WV41-K387	+	NA
K(GG)MDETDASSAVK	Q13148-K84	3.2888	-0.7266
K(GG)MDEYVASLHLPSFDAHLTELTDDQAK	O43865-K487	+	NA
K(GG)MDPAEEDTNVYTEK	P34741-K120	-1.5223	+
K(GG)MDPSTCASTGSVQWSR	O14672-K601	3.8188	+
K(GG)MDQPPQAK	P34932-K560	-1.9382	-1.3727
K(GG)MDSPGALQTNPPLK	Q13114-K6	-2.2055	+
K(GG)MDTFVNPLR	Q9Y5W8-K699	+	NA
K(GG)MDWCYEAGEPLCEEDATLK	Q9NVE5-K890	+	NA
K(GG)MEDEMDR	Q9UID3-K131	+	NA
K(GG)MEGHDGIEK	Q8TDB6-K164	+	NA
K(GG)MEGHYVHAGNIIATQR	Q9P0M9-K55	+	NA
K(GG)MEGMVHPILHR	Q14865-K988	+	+
K(GG)MEGVTNAVLHEVK	Q9C0B1-K409	+	NA
K(GG)MELLEDALVLR	Q5SQN1-K346	+	+
K(GG)MEMEMEQVFEMK	Q16181-K352	NA	-0.9567
K(GG)MEPYDDHSNMEEK	Q7Z4H7-K217	3.1242	NA
K(GG)METNYQR	O95163-K926	+	+
K(GG)MEVEELSPLALGR	P30305-K242	+	+
K(GG)MFEETAELLK	Q9C0F1-K374	NA	NA
K(GG)MFESFIESVPLLK	P13861-K250	NA	0.7283
K(GG)MFLGDAVDVFETR	Q9BVL2-K422	-1.6667	-0.875
K(GG)MFTLLDVVNR	Q6UVK1-K492	+	+
K(GG)MGAPESGLAEYLFDK	P02794-K158	+	NA
K(GG)MGDAQPEMFDK	Q9H649-K196	+	+
K(GG)MGDHLTNLHR	P02792-K144	5.8271	1.7842
K(GG)MGEDMHTIGFGIYEVPEELSGQTNIHLSK	P17655-K421	+	NA
K(GG)MGEIADAIK	Q7Z4L5-K575	+	+
K(GG)MGFPEIILPGDVR	Q9H7D0-K430	4.1473	2.119
K(GG)MGINSILLR	Q53FP2-K56	NA	NA
K(GG)MGLTEDEDVR	Q8N3E9-K53	1.2788	-0.4932
K(GG)MGNLSQLSSGEDK	Q13772-K545	+	1.4574
K(GG)MGPFLTSQEK	Q9P2K8-K320	+	NA
K(GG)MGQLASGIR	P46939-K1855	NA	-0.7153
K(GG)MGSDEFDISPR	Q8IWI9-K2532	+	NA
K(GG)MGTFFSYPEEEK	O94885-K368	NA	+
K(GG)MGVNLTR	Q96C36-K47	+	+
K(GG)MGVPYCIIK	P62424-K176	-2.7113	-0.7583
K(GG)MGVSLIHLK	Q9BZQ6-K594	0.9013	-0.3466
K(GG)MGWTGGGLGK	O15226-K561	+	NA
K(GG)MHFQEGR	Q15642-K114	+	+
K(GG)MHMFIAR	O43149-K1765	-0.9916	-1.1689
K(GG)MIDAGDALIYMEPEK	Q9P2J5-K497	+	-1.0405
K(GG)MIDAVVTSR	Q86TB9-K495	3.0168	NA
K(GG)MIGEFVSDR	Q92538-K749	2.7081	+
K(GG)MININILSVCK	Q53GQ0-K156	-1.3172	0.2251
K(GG)MIQFEK	Q9NYH9-K513	+	NA
K(GG)MISLCLQK	O95747-K266	1.0363	NA
K(GG)MLDNFDCFGDK	Q15021-K1242	+	+
K(GG)MLDPGLMTCSK	Q03701-K551	+	NA
K(GG)MLEALSWK	Q8IYT2-K448	+	NA
K(GG)MLGNEICLCIVGNK	Q9UL25-K119	-1.4778	-0.3794
K(GG)MLGNPSR	Q14318-K366	0.928	NA
K(GG)MLLAISELNK	Q9H694-K925	+	1.2257
K(GG)MLLIDADLR	Q9H422-K504	+	+
K(GG)MLLQNYLQNR	Q14573-K1688	3.2676	2.7213
K(GG)MLNYQGLQR	P54803-K211	NA	NA
K(GG)MLQHYLQNK	Q5SRE5-K1496	2.0595	0.2787
K(GG)MLSETSNPEDLIQTSSTEQLR	Q9NR09-K2003	+	+
K(GG)MLSSGVCTSTVQLPGK	Q8TC12-K26	0.8507	+
K(GG)MLVEATR	Q9NYB0-K252	NA	-0.8711
K(GG)MLYDMENPPADEYFGR	Q93052-K399	-2.332	-2.3363
K(GG)MMADEALGSGLVSR	Q13011-K231	4.7553	3.8286
K(GG)MMDEINYAK	Q9P246-K289	+	+
K(GG)MMEEFVPHSK	Q9Y2A7-K191	+	+
K(GG)MMEIMTR	P61247-K167	-1.3997	-0.499
K(GG)MNDSNSAGAGGPVK	Q92930-K176	-0.1704	-0.1513
K(GG)MNETIFCLVSIPVK	Q9P266-K574	NA	+
K(GG)MNLGVGAYR	P00505-K59	+	NA
K(GG)MNMLAGPQPYGGSK	Q9C0C2-K80	NA	-1.8017
K(GG)MNQALAK	Q9NVX0-K165	+	NA
K(GG)MNVAFEEQNAVLQR	Q9P0W2-K208	1.4256	-0.02
K(GG)MNVSPDVNYEELAR	P17980-K372	1.6297	1.0293
K(GG)MPCVFVTEVK	Q8N999-K10	NA	NA
K(GG)MPDVEQLYGLHPR	Q6PIJ6-K100	+	NA
K(GG)MPEHVLGR	Q13163-K254	+	NA
K(GG)MPETFSNLPR	Q9BT67-K204	-0.3393	0.1012
K(GG)MPEWVLFHK	Q7L7V1-K660	+	+
K(GG)MPFTEK	P12956-K445	0.6921	-0.818
K(GG)MPHINDCR	Q9Y4W2-K162	5.1355	+
K(GG)MPQYQK	P61764-K333	+	NA
K(GG)MPSLGWLR	Q12982-K219	-0.6097	-1.0312
K(GG)MPSNQNVSPSQR	Q14094-K33	4.9524	2.7096
K(GG)MPWQSSNHSFPTSIK	Q8TCG1-K567	+	NA
K(GG)MQAHQEK	Q8IWB1-K40	NA	+
K(GG)MQDGYFGGAR	P46020-K588	+	NA
K(GG)MQDTVVLAQGK	Q86W92-K338	-2.7885	-1.179
K(GG)MQEAPESATVIFAGDTNLR	O95551-K247	2.9233	+
K(GG)MQEISSLVK	Q13315-K93	+	+
K(GG)MQELLQTQDFSK	Q9H4M9-K358	3.1174	1.9294
K(GG)MQHNVLVAEVTQQLK	Q13618-K716	NA	-0.2997
K(GG)MQLPELPK	P23458-K205	0.1791	-0.1971
K(GG)MQNWCPSWSEDETLCAR	Q9BY44-K127	+	+
K(GG)MQPDQQVVINCAIVR	P50552-K53	1.448	+
K(GG)MQQAGMALYK	Q14CX7-K131	+	+
K(GG)MQQHFEFEYQTK	P08243-K83	+	+
K(GG)MQQNIQELEEQLEEEESAR	P35579-K940	-2.1636	-0.3933
K(GG)MQSWYSMLSPTYK	Q96CP6-K74	+	NA
K(GG)MQTAATLIQSNYR	Q8IZT6-K2188	2.6205	+
K(GG)MQTADGLPVGVLR	Q9BRS8-K457	-2.4209	-0.4562
K(GG)MSAEELENQYCPSR	Q63HM1-K17	+	+
K(GG)MSEHYWTPQSNVSNETSTGK	Q9UPU5-K2534	+	+
K(GG)MSGLIVGSAFGPIK	Q9UKN8-K327	+	+
K(GG)MSLGQLQSAR	Q9NZU5-K14	1.3691	-0.0325
K(GG)MSLNAYALDFYK	Q8IY21-K1635	+	NA
K(GG)MSPQNIGAAR	Q14865-K1000	3.8525	NA
K(GG)MSQDSVHHTSGDK	O75563-K281	+	+
K(GG)MSTPIEVLCK	P49674-K232	+	+
K(GG)MSTPVEVLCK	P48729-K240	+	4.4576
K(GG)MSYDWSQFNTLYLR	Q9Y375-K197	+	NA
K(GG)MSYSGK	Q9H2K8-K54	+	NA
K(GG)MTAPVR	Q9Y546-K220	+	NA
K(GG)MTCQEFIANLQGVNEGVDFSK	Q9NYI0-K700	2.3066	+
K(GG)MTDYAK	P48556-K298	+	+
K(GG)MTEIQTPENTPR	Q9NTJ3-K680	+	+
K(GG)MTFSEHPYNNLR	P21127-K673	+	NA
K(GG)MTGTLETQFTCPFCNHEK	P60002-K15	NA	-1.7304
K(GG)MTLSLADR	Q8WVC0-K503	-1.2423	-2.9787
K(GG)MTPSYEIR	Q08211-K16	0.8391	-0.7737
K(GG)MTQQVTGELR	Q14191-K775	3.8203	+
K(GG)MTTSTDHLK	P56199-K1046	+	NA
K(GG)MVAASIK	Q13867-K310	+	NA
K(GG)MVEDYYK	O15031-K1750	NA	-0.3614
K(GG)MVEINFLCVHK	P30419-K241	+	+
K(GG)MVESPPSLK	Q2TAA5-K329	0.4723	0.9471
K(GG)MVFTNNIPK	Q6ZMZ3-K766	NA	NA
K(GG)MVGDVTGAQAYASTAK	Q01628-K88	1.7956	1.1962
K(GG)MVHVQDFTAFWDK	O15439-K408	+	+
K(GG)MVLDWATGTLYPGR	Q86W26-K185	+	NA
K(GG)MVLWNDSVVR	Q9Y487-K500	+	+
K(GG)MVMYLNMLR	Q96L92-K410	+	NA
K(GG)MVQQSDLGQYVTFLR	Q9H553-K286	0.9749	0.5529
K(GG)MVSLDICR	Q9UJV9-K331	+	2.405
K(GG)MVTHTAASPALPR	Q86VZ4-K352	+	+
K(GG)MVVMHPMPR	P27708-K2178	+	+
K(GG)MWGEQLQK	O15056-K605	+	0.6473
K(GG)MYEEFK	Q6PKG0-K930	NA	1.3152
K(GG)MYEEFLSK	P10644-K244	-2.8966	-0.244
K(GG)MYGDMA	P29279-K343	+	NA
K(GG)MYLMLDNK	P42224-K201	2.019	NA
K(GG)MYSEIDIK	Q15029-K646	+	1.3478
K(GG)NAAEAMLLQLGYK	Q9NUL3-K363	+	+
K(GG)NAAGALDLLK	P23193-K19	NA	NA
K(GG)NAAHAIQK	O00203-K168	-0.0175	NA
K(GG)NAALDVEPIHAFR	Q9NRL3-K475	-0.388	NA
K(GG)NADLNAQTVVK	Q9Y520-K1515	NA	+
K(GG)NAEEFTLR	O14933-K138	3.7968	2.0087
K(GG)NAEYQANADEMACQGHK	Q14679-K816	+	NA
K(GG)NAFQELQR	Q9BZ11-K644	3.67	2.8473
K(GG)NAGFTPQER	P27695-K228	0.2758	-2.2028
K(GG)NAGSLLTR	P21283-K156	+	NA
K(GG)NAIIDDYK	P49137-K56	3.0821	0.18
K(GG)NAINTEMYHEIMR	O75521-K161	0.25	NA
K(GG)NAIVVLIPK	Q9Y2L1-K857	+	+
K(GG)NALAQYQEMEK	Q96RK4-K389	+	+
K(GG)NALASEIQGLR	O75970-K1850	+	NA
K(GG)NANCLATSHDGDVR	Q6PJI9-K159	+	NA
K(GG)NANQFEGNDR	P42261-K424	+	+
K(GG)NAPCILFIDEIDAVGR	Q9Y4W6-K398	+	+
K(GG)NAQLNIELEAAHH	P43490-K478	3.3313	-0.5583
K(GG)NAQPSPAR	Q13794-K8	0.4726	NA
K(GG)NASCGTR	P60468-K35	NA	+
K(GG)NASNMEYR	Q9Y639-K196	+	+
K(GG)NAVIVDTTICDPHYNLAR	Q12789-K998	+	1.3674
K(GG)NCAILIENDQSISR	O60934-K29	3.0808	+
K(GG)NCASPSAASQLILPDSMK	O94855-K822	+	+
K(GG)NCASPSSAGQLILPECMK	P53992-K884	3.4247	+
K(GG)NCHLNENIEK	Q13907-K37	+	+
K(GG)NCILADEMGLGK	Q8TD26-K480	+	NA
K(GG)NCPHIVVGTPGR	Q13838-K163	0.7113	-0.8554
K(GG)NCPHVVVGTPGR	O00148-K162	2.0105	+
K(GG)NCQQGAAYK	Q9Y4C1-K693	-0.258	NA
K(GG)NCSLGALDQACVPSPGR	Q9Y4G2-K487	+	NA
K(GG)NCTVFANDLNPESHK	Q32P41-K319	+	NA
K(GG)NCVALLSDK	Q8IZM8-K459	-0.4594	NA
K(GG)NCVNVLITTTQLVPALAK	Q99504-K474	NA	-0.9209
K(GG)NDDGDTVVVVEK	P32856-K13	-1.6885	-0.2005
K(GG)NDENITLETVCHDPK	P37173-K90	NA	+
K(GG)NDFEQGELYLR	P83111-K284	0.4166	NA
K(GG)NDIPFELR	P30711-K23	2.1322	+
K(GG)NDIYGED	P50395-K438	-0.2678	-0.1743
K(GG)NDLIIWIR	Q2NKX8-K364	+	+
K(GG)NDMDEPPSGDFGGDEEK	Q14839-K577	NA	0.3315
K(GG)NDPLPISTVGTR	Q9NVM9-K507	1.3801	-0.4784
K(GG)NDPQSITADDLHQLLVVAR	Q9BTE3-K582	1.8322	-0.558
K(GG)NDQDNNSSMIDISYK	Q709C8-K2018	1.156	1.7579
K(GG)NDSLLLAWNK	O15050-K593	+	NA
K(GG)NDYIITGGGFLR	Q460N5-K1282	4.3186	-0.1875
K(GG)NEELSVLLK	Q8TCG1-K685	+	NA
K(GG)NEESQEIQK	O75116-K438	2.122	NA
K(GG)NEEVPGYTK	Q8IZH2-K962	+	2.3916
K(GG)NEFPVIVR	Q38SD2-K187	2.7764	3.1641
K(GG)NEGLTWPELVIGDK	Q96RS6-K351	0.3973	-0.2204
K(GG)NEGPHTSANVGVLSSCLDVR	Q9Y5Z7-K485	3.0518	+
K(GG)NEGSCGPAR	Q9NQZ5-K357	-0.4266	NA
K(GG)NEGVNWLR	Q9HD42-K56	NA	-0.161
K(GG)NEILSDFETMK	O60858-K197	+	-0.7762
K(GG)NELAHLATHGPENPK	Q96C10-K335	+	NA
K(GG)NELEQK	O00487-K209	+	+
K(GG)NELIEAFK	Q9H000-K311	+	NA
K(GG)NELLHLGGR	Q6PGP7-K755	+	+
K(GG)NEPIIK	O94979-K200	+	2.2475
K(GG)NEPPLTCPYSLK	Q9UGP8-K288	2.5504	3.4994
K(GG)NESLGQ	Q6PCB8-K321	NA	-0.3438
K(GG)NESLWSVAR	Q9HCL2-K374	3.9686	1.8336
K(GG)NFALLELLER	P36406-K91	+	NA
K(GG)NFAPGETPAAIANSSGQPYQPLR	Q86XZ4-K418	0.6831	NA
K(GG)NFASNHIQLQK	Q17RY0-K336	+	+
K(GG)NFATSLYSMIK	P08758-K290	0.2444	0.3656
K(GG)NFAVLQK	O75153-K295	+	NA
K(GG)NFEIVK	Q9UPU5-K664	NA	0.4157
K(GG)NFESLSEAFSVASAAAVLSHNR	P04844-K244	0.1679	+
K(GG)NFEWVAER	P22234-K247	3.8751	2.2057
K(GG)NFFLSK	Q9Y508-K96	-2.4736	-1.3686
K(GG)NFLHLTDK	Q96K76-K122	NA	0.8251
K(GG)NFPAIGGTGPTSDTGWGCMLR	Q9Y4P1-K56	+	NA
K(GG)NFPLQFGR	Q69YN2-K483	+	NA
K(GG)NFQLEEEEQNEAK	Q9Y5A7-K167	1.075	1.4814
K(GG)NFSSLK	O60674-K469	+	-0.6554
K(GG)NFSVSHLLDLEEVAAAGR	Q99811-K36	NA	-0.5532
K(GG)NGASIGCVAPR	Q7L622-K86	+	NA
K(GG)NGFSLGSTVK	P32456-K62	1.925	NA
K(GG)NGFVVLK	Q9GZV4-K27	0.652	+
K(GG)NGGLGHMNIALLSDLTK	P30048-K149	0.9861	+
K(GG)NGIPLELR	P0CG29-K23	4.2385	+
K(GG)NGNGGPGPYVGQAGTATLPR	O60716-K184	0.4901	NA
K(GG)NGPLEVAGAAVSAGHGLPAK	O75367-K251	NA	-1.6595
K(GG)NGPPSVEDLQILTK	Q9UHY8-K312	1.0138	-1.156
K(GG)NGQHVASSPIPVVISQSEIGDASR	P21333-K2025	-0.242	-1.2028
K(GG)NGQLAASVETAGDSELFLMK	Q16658-K359	0.4973	-0.4879
K(GG)NGSCCIADLGLAVK	P36894-K372	+	NA
K(GG)NGTCCIADLGLAVR	P36897-K343	1.9163	0.2949
K(GG)NGTWLQATAATTR	Q9BTV6-K405	+	NA
K(GG)NGVQAMVEFDSVQSAQR	P14866-K229	-1.4602	-3.0408
K(GG)NHDQHLLLLCDTCK	O94880-K733	NA	NA
K(GG)NHEEEISTLR	P08727-K216	+	4.6622
K(GG)NHEEEVNTLR	O76011-K192	+	3.3047
K(GG)NHEQLEGNER	P42263-K440	+	5.1497
K(GG)NHGLVFVK	Q8IXQ5-K472	+	+
K(GG)NHLIEEINDEMR	Q460N5-K337	+	2.7792
K(GG)NHLVLEK	Q460N5-K1415	+	NA
K(GG)NHSIILSAPNPEGK	P32856-K55	-1.8585	-0.5817
K(GG)NHVCQYYIYELQK	Q9NTJ3-K319	+	+
K(GG)NICQFLVEIGLAK	P41567-K91	NA	0.3551
K(GG)NICQPVTR	Q08AF3-K624	3.1446	0.3889
K(GG)NICWGTQSK	Q9NP92-K390	+	+
K(GG)NIDQCSEIVK	Q92878-K1291	2.424	+
K(GG)NIDVWK	Q08J23-K279	+	NA
K(GG)NIEIYIQR	Q14667-K941	1.5212	1.037
K(GG)NIIFCDLK	Q38SD2-K1380	+	+
K(GG)NIIGQVCDTPK	Q9Y6R4-K1315	+	NA
K(GG)NIILEEGK	P23528-K45	-1.606	-0.1672
K(GG)NILEESLCELVAK	P78527-K2334	0.5874	+
K(GG)NILFDLSDNTGK	O14862-K278	+	+
K(GG)NILLTIGSYK	P27708-K1313	2.7335	1.959
K(GG)NINCSIEESFQR	P35914-K137	1.2332	0.7141
K(GG)NIPCAAVSPNR	Q13118-K198	+	1.5137
K(GG)NIPEGSHQYELLK	Q7L9L4-K17	1.3992	1.2171
K(GG)NISHDTFGTTYGR	Q9H7B2-K252	1.8668	+
K(GG)NISSGSTTSADLPNR	Q8N0Z3-K311	1.5046	NA
K(GG)NISVAEVEK	Q99707-K1245	+	+
K(GG)NITETLVSLR	P98161-K2644	+	+
K(GG)NITEYCR	P46063-K487	+	+
K(GG)NITNDIR	Q12789-K121	+	NA
K(GG)NITNLSR	O14727-K601	+	NA
K(GG)NITYEELR	Q9NX40-K195	-2.3177	-0.1321
K(GG)NIYGNIEDLVVHIK	O00116-K323	+	NA
K(GG)NIYTVTALPIGNER	Q9UL18-K96	+	+
K(GG)NLADEDAVSCLVLGTENK	Q8NFJ9-K208	+	3.1792
K(GG)NLCEININDNMPR	A4D1P6-K484	+	+
K(GG)NLCIHPEVTPLR	P18074-K113	4.627	2.5062
K(GG)NLDLAAPTAEEAQR	Q8N3E9-K148	+	+
K(GG)NLDSTTVAVHGEEIYCK	P21291-K42	NA	-0.273
K(GG)NLDVMK	O00567-K416	+	NA
K(GG)NLEGWWYIR	Q5TCZ1-K298	1.9854	NA
K(GG)NLESALR	Q14204-K3621	1.3234	-0.3443
K(GG)NLEVGIR	Q9UNZ5-K51	NA	-1.6103
K(GG)NLFETPILAR	Q08431-K355	4.927	4.3194
K(GG)NLGDNTINMPPLSTIDPSGTR	Q5T3J3-K325	+	NA
K(GG)NLHGDGIALWYTR	Q12907-K126	1.2479	1.0755
K(GG)NLHVIDLDDATFLSAK	Q8N8R7-K88	+	-0.0377
K(GG)NLIEMSELEIK	Q9Y5X3-K374	-0.2305	+
K(GG)NLLAQENVETQNLK	Q9Y2D8-K112	2.8991	1.6376
K(GG)NLLCYDHR	Q8N4N3-K461	6.4186	3.3083
K(GG)NLLLEPSLEAK	Q8NEZ2-K282	2.1764	+
K(GG)NLLVVETSAR	Q13017-K220	+	NA
K(GG)NLNGILADEAGLGK	Q96L91-K1108	+	+
K(GG)NLNVSFNPESFLDCQIHR	P16871-K292	-3.3164	-0.3127
K(GG)NLPVNVR	Q9UKJ5-K77	-1.5184	-0.8502
K(GG)NLQEEIDALESR	Q9NQP4-K92	NA	0.6401
K(GG)NLQEVDFQWK	Q6ZN19-K20	+	NA
K(GG)NLQVVETSAR	Q9NRY4-K221	2.1282	+
K(GG)NLQYYDISAK	P62826-K142	0.1474	-0.8684
K(GG)NLSEALGDNVK	Q96BN2-K13	3.4095	NA
K(GG)NLSELDQIQR	Q4AC94-K1888	+	+
K(GG)NLSIQR	P42345-K2218	+	+
K(GG)NLSPGAVESDVR	P53621-K170	3.9722	0.3724
K(GG)NLSYAPGYR	Q8WWI1-K488	+	NA
K(GG)NLTLMATTSQLPK	P11117-K266	+	+
K(GG)NLTQDEMQR	Q14152-K308	1.8599	-0.1559
K(GG)NLVDPFVEVSFAGK	Q9NZM1-K392	3.5786	1.7635
K(GG)NLVEQHIQDIVVHYTFNK	P04843-K414	+	+
K(GG)NLVTISYPSGIPDGQLQAYR	Q9NUQ7-K207	+	NA
K(GG)NLVYSCR	P13056-K143	+	NA
K(GG)NLYTAMPLPIGR	Q9UKV8-K98	+	NA
K(GG)NMFVYQER	Q5T011-K2080	+	2.2363
K(GG)NMLFSGTNIAAGK	P16615-K205	9.8339	+
K(GG)NMMGTMIQK	Q00653-K144	3.6529	NA
K(GG)NMQLTAGSK	O75934-K168	+	+
K(GG)NNEYLLPESVDLECVK	Q9Y6J8-K56	+	+
K(GG)NNFIPQPIGK	O95071-K1449	-0.2787	-0.5101
K(GG)NNIDTHAR	O43847-K357	+	+
K(GG)NNIFAQFR	Q8TAG9-K768	+	NA
K(GG)NNIPANFTR	Q96QD9-K166	NA	0.0357
K(GG)NNLFVVDR	Q8NFD5-K1864	+	NA
K(GG)NNLPFLTNVTLPR	Q92604-K201	2.2581	2.4075
K(GG)NNLTLDQPQDK	Q92844-K86	-1.2166	-0.2537
K(GG)NNMFAQFR	Q9Y2D4-K777	2.2048	NA
K(GG)NNPWLCTE	Q14141-K426	NA	-0.4939
K(GG)NNQIEQFSVK	Q8N584-K421	2.948	0.1645
K(GG)NNSGLSFEELYR	Q13618-K47	1.279	+
K(GG)NNVNVASLTQSEIR	Q6P2Q9-K1994	+	+
K(GG)NNWTGEFSAR	Q9NXR7-K162	0.3551	0.4797
K(GG)NPAAYENDK	O14949-K73	+	2.9469
K(GG)NPAVQAGSIVVLQGGEETQR	P12955-K36	+	0.3891
K(GG)NPDDYTPVNIDGAHAQR	Q96JH7-K658	4.5693	+
K(GG)NPDSLELIR	P04424-K288	3.1071	+
K(GG)NPDSQYGELIEK	P30085-K43	-1.4406	-0.7128
K(GG)NPEDQTMPQNR	Q96PZ2-K65	NA	0.5562
K(GG)NPEMEDLPSK	O15381-K499	NA	+
K(GG)NPEVPVNFAEFSK	O15347-K30	-3.214	-0.3806
K(GG)NPGIAAK	Q9Y2D5-K233	-1.9465	NA
K(GG)NPGVGNGDDEAAELMQQVNVLK	Q15691-K182	NA	NA
K(GG)NPLGNCGDINLVR	Q7Z333-K2032	+	NA
K(GG)NPLGPPGLSGSLDR	Q8N2Y8-K902	+	+
K(GG)NPLPPSVGVVDK	Q8NC51-K79	NA	NA
K(GG)NPMHPSSR	Q5H8A4-K538	1.823	+
K(GG)NPNYDL	Q13200-K902	1.4491	1.0452
K(GG)NPPTYSSSTSMAAVIGNPK	Q96AY4-K1471	+	NA
K(GG)NPQAVLDVLK	Q13177-K118	-0.3465	-0.5939
K(GG)NPSIAVPIVLK	Q96ST3-K686	-1.2772	-1.6905
K(GG)NPSSPLYTTLGVITK	O95478-K201	-1.498	-1.91
K(GG)NPVQDK	Q709C8-K2357	+	+
K(GG)NQALNIAWQK	O95347-K1026	+	NA
K(GG)NQDDFECVTTLEGHENEVK	O76071-K90	3.5486	NA
K(GG)NQDEESQEAPELLK	Q8NE71-K589	NA	NA
K(GG)NQDSEVDGGITLEK	Q9ULQ1-K699	2.6155	2.1794
K(GG)NQEHIAK	Q14573-K569	+	NA
K(GG)NQEIWGIK	Q13309-K405	+	NA
K(GG)NQESSFEAVK	Q8IYW5-K389	+	-0.1457
K(GG)NQFNLEDPHQK	O76074-K741	+	2.7046
K(GG)NQILIIDEATANVDPR	O15439-K1194	1.0928	+
K(GG)NQLDTNGR	Q15154-K1241	-1.7405	-0.9461
K(GG)NQQDSDLSVK	O14717-K241	2.8973	+
K(GG)NQQLQR	Q13144-K699	+	NA
K(GG)NQSFASTHLNQNSSR	O95235-K364	-0.3078	NA
K(GG)NQSLTLIELLK	Q9H582-K1165	+	NA
K(GG)NSAIPSELNEK	Q96CV9-K340	-0.6609	1.4746
K(GG)NSEAQAVIQGALNASETTPK	Q8NEY1-K1152	+	+
K(GG)NSGCGYSIHQHQGNK	Q8TDY4-K284	+	NA
K(GG)NSGQHLPIFPAWVYER	Q9BSJ2-K168	+	+
K(GG)NSGSGGGLSGMGHTPEVEEAVR	O15063-K206	+	+
K(GG)NSGSGNADLQNLLPK	O75962-K295	3.2102	NA
K(GG)NSIPEPIDPLFK	P49792-K619	2.9691	0.5625
K(GG)NSLESSGVR	Q5VYK3-K1664	2.024	+
K(GG)NSLSDHSLGISR	Q02363-K12	6.2767	+
K(GG)NSNNLIIK	Q96RD7-K204	+	+
K(GG)NSNVDSSYLESLYQSCPR	Q7Z2W4-K629	3.4417	NA
K(GG)NSQHFLPR	Q14691-K171	+	NA
K(GG)NSSALHSLLK	Q69YN4-K1370	+	+
K(GG)NSSHTLLQVLSPR	P29375-K1064	+	NA
K(GG)NSSISIPFIPETPVR	Q8IZT6-K3423	0.6313	NA
K(GG)NSSLDQMFR	Q9Y272-K180	+	+
K(GG)NSSQSLMVPQSGSPEPESIR	O75970-K1582	+	NA
K(GG)NSSSGISGSQR	O43464-K348	-0.7011	0.3251
K(GG)NSSVNEGSTYHK	O14974-K539	-4.9198	-0.1088
K(GG)NSTTDQVYQAIAAK	Q96L92-K293	0.9509	-0.1997
K(GG)NSVDPDFLK	Q8NCM8-K2844	+	+
K(GG)NSVPVTVAMVER	Q9Y3T9-K144	1.5621	3.0601
K(GG)NSVTYSFR	Q6DN90-K795	NA	NA
K(GG)NSVVEASEAAYK	Q04917-K143	-1.1413	-0.8855
K(GG)NSYMNPEK	P08473-K737	2.9956	NA
K(GG)NTAASLQQWK	Q16637-K83	2.5943	1.568
K(GG)NTATQETGPENK	Q14CM0-K529	0.6603	NA
K(GG)NTDSVVIFSGEGSDELTQGYIYFHK	P08243-K354	+	NA
K(GG)NTELVK	Q96JH7-K112	+	+
K(GG)NTEYPLNLPVEDIQK	Q14149-K389	1.6021	-1.58
K(GG)NTHENIQLSQSK	Q6ZWT7-K472	+	+
K(GG)NTIMFDDIGR	Q8WVY7-K246	3.5569	3.479
K(GG)NTINEIIK	Q7L5N7-K196	0.6473	2.5668
K(GG)NTLLQDLADK	Q8IUD6-K74	+	NA
K(GG)NTMGPALER	P48995-K413	+	+
K(GG)NTNEFYK	Q969Q6-K47	+	NA
K(GG)NTNSNVAMDEEDPA	O75575-K134	1.1367	0.6764
K(GG)NTPLHYAAASGMK	Q9P2G1-K145	3.946	2.1276
K(GG)NTTDFVDEVR	P78345-K184	+	NA
K(GG)NTVDDISESLR	Q13563-K719	-0.4851	1.7107
K(GG)NVATFYAQQGTLHEQK	Q86UW6-K1649	+	+
K(GG)NVAVNCSTEWK	A0AUZ9-K359	+	+
K(GG)NVAYHNWR	O76074-K608	+	2.2933
K(GG)NVDAILEEYANCK	Q15014-K153	+	+
K(GG)NVDSILEDYANYK	Q9UBU8-K227	0.7562	0.4311
K(GG)NVDTYNPWDR	Q8WWZ7-K1196	+	+
K(GG)NVEEEYR	Q9ULK4-K758	+	+
K(GG)NVGQFSGFPFEK	P35659-K125	-3.428	-1.152
K(GG)NVHMNDNVLHSAFEVGAR	Q13630-K89	+	+
K(GG)NVIATENCISAIGK	O60518-K972	+	+
K(GG)NVIQSVLQAIR	Q7L576-K504	0.6963	+
K(GG)NVIVNMEPPPQTVAELVGK	Q12923-K983	+	NA
K(GG)NVLGHMQQGGAPSPFDR	Q01813-K666	2.6736	0.7325
K(GG)NVLGHMQQGGSPTPFDR	P08237-K656	5.3462	2.563
K(GG)NVLVIGTTGSQTTFLPEGELPECAR	Q5TDH0-K338	-0.686	-0.7871
K(GG)NVPIEFPVIDR	Q5S007-K1539	+	+
K(GG)NVPTSK	P82933-K59	+	NA
K(GG)NVTLILDCK	P20908-K175	NA	+
K(GG)NVTLNPDPNEIK	Q13907-K157	+	+
K(GG)NVVVTQADQIGPLPSTLIK	Q96J42-K301	1.9846	4.0265
K(GG)NVWLDR	Q13563-K411	+	+
K(GG)NVWMINHLQEAR	Q8IUH5-K269	+	NA
K(GG)NVYSANQK	Q99541-K265	2.4237	0.9981
K(GG)NWCALITETAGSLK	Q92888-K749	2.6439	+
K(GG)NWFGPSPYVEVTVDGQSK	Q96J02-K34	NA	-1.2304
K(GG)NWNSSVPR	O75319-K253	+	+
K(GG)NWQNVR	P62906-K196	+	NA
K(GG)NWVVTGADDMQIR	P35606-K69	8.3897	+
K(GG)NWYLPAPEVSPR	Q7Z2K6-K758	4.3168	+
K(GG)NYCNIQVTK	P48444-K476	-0.2698	0.115
K(GG)NYGENADLSLAK	O94851-K634	0.8447	1.6999
K(GG)NYGQLDIFPAR	P15941-K1189	NA	-0.9549
K(GG)NYGVTFPIFHK	Q8TED1-K128	-1.3139	1.0623
K(GG)NYIFLR	P78406-K350	+	NA
K(GG)NYLIDFK	Q9NXF1-K385	+	+
K(GG)NYLNQHIEHVQK	P28715-K240	2.0363	+
K(GG)NYMSNPSYNYEIVNR	Q14204-K3369	0.5709	-3.5633
K(GG)NYPDPVSIIQK	P41252-K606	3.6911	+
K(GG)NYQSQADIPIR	Q14966-K371	-1.2057	0.7209
K(GG)NYSLWPWGSCDK	Q9NX78-K534	+	+
K(GG)NYSSICLPAIGTGNAK	Q460N5-K1321	+	NA
K(GG)NYVHFAATQVQNR	Q9UPN9-K334	+	NA
K(GG)PAAAAAPGTAEK	P50454-K23	1.6589	-0.0934
K(GG)PAAAAGAK	P10412-K160	-4.6326	-0.7792
K(GG)PAAAGVK	P16401-K161	-4.1492	-1.003
K(GG)PAAATVTK	P16403-K160	-2.8583	-0.8688
K(GG)PAAINWIEGR	P04035-K692	+	+
K(GG)PACGLCQLAR	Q9Y4D2-K312	+	3.6
K(GG)PADLQNLAPGTHPPFITFNSEVK	Q9Y696-K62	-2.342	-0.941
K(GG)PAEAER	O75955-K285	+	NA
K(GG)PAEDEWGK	P02792-K84	4.9506	2.1543
K(GG)PAEFTTVDDEDATVNK	Q6UX01-K46	+	+
K(GG)PAEYGYVSLGR	P17676-K133	2.0653	0.2078
K(GG)PAFILGSMR	O60733-K462	+	NA
K(GG)PAFTEASCPLSR	O15357-K918	+	-0.6807
K(GG)PAGATPK	P16401-K133	NA	NA
K(GG)PAGPSVSELIVQAASSSK	Q02539-K37	NA	NA
K(GG)PAISLADSTDLR	Q5VSL9-K205	1.9283	4.3645
K(GG)PALPALSR	Q9H019-K119	+	NA
K(GG)PALVAK	P29692-K189	-3.0451	-1.1039
K(GG)PALVSTVEGGQDPK	Q14690-K707	+	2.1011
K(GG)PANDITSQLEINFGDLGR	Q8NC51-K346	NA	-0.3909
K(GG)PAPCFEVE	P30556-K351	-1.162	-0.4376
K(GG)PAPGATDAVPSR	P55199-K164	0.5736	NA
K(GG)PAQSGFALFTDDPSGR	Q8IVE3-K1158	+	NA
K(GG)PASFMTSICDER	P53396-K836	5.1827	2.6898
K(GG)PASLMAPLK	Q8NE01-K464	-1.9479	-0.2196
K(GG)PASQCVLDGVR	O15111-K366	+	+
K(GG)PASSSSAPQNIPK	Q96F86-K106	2.8926	NA
K(GG)PASTGINTGIR	Q0P6D6-K216	+	NA
K(GG)PATAAGTK	P16402-K161	NA	-0.4549
K(GG)PATEVDPTHFEK	P23458-K860	-0.6252	-0.597
K(GG)PATSYVR	P46779-K72	1.7767	2.5028
K(GG)PAVSIADSTELR	Q9ULQ0-K188	+	NA
K(GG)PCITYGLR	Q96KP4-K203	+	NA
K(GG)PCNHQVDTAPTVVALYDYTANR	Q8N157-K1044	+	+
K(GG)PCTFGSQNLER	Q9UHL9-K754	+	NA
K(GG)PDAEVLTVESPEEEAMTK	Q8IVF2-K5165	NA	NA
K(GG)PDAYTEQLHNEEENEDAR	Q9P0T7-K118	1.3302	1.1649
K(GG)PDFPSWLVVSR	A6NFY4-K360	1.5134	0.2853
K(GG)PDGCAICFK	Q5VTE6-K250	+	NA
K(GG)PDHFPFFFK	O60306-K115	+	NA
K(GG)PDHVPISSEDER	A0AVT1-K810	0.0291	-0.6939
K(GG)PDIDITGPK	Q09666-K3375	-2.8029	-0.8811
K(GG)PDIMLPLFAR	P41162-K226	+	NA
K(GG)PDIVTPNGLNVK	P13807-K273	+	+
K(GG)PDLGDPGTGAAAGGGGSSGGLDGPR	Q58A45-K116	+	NA
K(GG)PDNQSLGHR	Q8NDX5-K828	NA	NA
K(GG)PDNYMTLSR	Q7Z4L5-K982	+	+
K(GG)PDQPLYVPR	Q9Y3T6-K132	NA	NA
K(GG)PDQPYEWLSYK	P33121-K113	+	0.6951
K(GG)PDTIEVQQMK	P26038-K296	-3.1094	0.8144
K(GG)PDYDPEK	Q9UP83-K465	+	NA
K(GG)PEDEVLICIQQR	O15484-K396	+	1.2582
K(GG)PEDVLDDDDAGSAPLK	P35613-K350	0.1492	0.6823
K(GG)PEFINCQSK	Q8NFX7-K138	+	NA
K(GG)PEHELFLVYGK	Q07954-K521	+	NA
K(GG)PEILPLFQEAEDK	Q8NCM8-K980	+	+
K(GG)PELDSLMEGGEGK	Q9P2L0-K1123	+	+
K(GG)PELQFVSK	Q9Y2F9-K357	+	+
K(GG)PELWSDDFTDFVK	Q13188-K243	1.6815	1.1073
K(GG)PELWSDNFTDFVK	Q13043-K246	+	+
K(GG)PEMFETAIK	P78347-K807	-1.0758	-0.1956
K(GG)PENDDDVEIK	Q13433-K457	-1.7438	0.3732
K(GG)PENSECDATAK	Q99523-K442	+	NA
K(GG)PENTAELEIFQEGIK	Q86XA9-K1910	+	+
K(GG)PENTTR	Q9NX76-K167	NA	-0.2483
K(GG)PEQIVDFLK	Q5H9R7-K135	2.2822	3.6591
K(GG)PEQVVALDAQNIVAVSCGEAHTLALNDK	Q5GLZ8-K74	+	NA
K(GG)PESFGTIGR	Q9UBN4-K685	NA	NA
K(GG)PESNAVTK	P27816-K968	NA	NA
K(GG)PEVASWVHFDNLK	Q03701-K675	+	NA
K(GG)PEVTCTLEDK	Q96EI5-K29	-0.0201	-2.7285
K(GG)PEYLQPEK	Q9NYG2-K15	-0.8555	+
K(GG)PFACSECGK	Q14592-K306	+	-1.1948
K(GG)PFDEIGGPAFR	O43318-K227	+	2.0952
K(GG)PFEEHWR	P31040-K616	+	NA
K(GG)PFFSSW	Q8TCG2-K475	1.8372	0.3152
K(GG)PFILSSMR	Q8NDA8-K388	+	NA
K(GG)PFNFLPMQINTNK	Q15154-K139	-3.2049	-1.1941
K(GG)PFPDFVYK	Q16555-K472	0.7475	-0.5272
K(GG)PFPEDLK	P40189-K702	NA	-1.9032
K(GG)PFSDIIEPK	Q03181-K322	+	+
K(GG)PFTFETQEGK	O14862-K163	+	+
K(GG)PFTTLGEVAPVWVPDSQAPNCMK	O95405-K684	NA	0.1505
K(GG)PFVYTQGQAVLNR	Q9H4A4-K163	+	+
K(GG)PFYLYTGR	P23381-K154	5.5952	3.0287
K(GG)PFYPALIR	O00746-K91	+	+
K(GG)PGAASPLASR	Q9UN70-K775	0.4953	-0.5376
K(GG)PGAGNSYLDK	Q9UIX4-K327	+	+
K(GG)PGDLSDELR	Q13435-K605	-3.1376	-1.3897
K(GG)PGESEE	P48643-K535	1.2352	NA
K(GG)PGGFDISLFYR	P12956-K207	+	-0.0486
K(GG)PGIHLSPGEFHK	Q5T7W7-K277	+	+
K(GG)PGLEEAVESACAMR	Q9NSE4-K872	+	+
K(GG)PGLQHEFR	Q562E7-K1771	+	+
K(GG)PGLTGR	Q8IWV8-K822	0.2667	+
K(GG)PGMFFNPEESELDLTYGNR	P11413-K408	3.4699	+
K(GG)PGNFQGTLDAFFK	Q8TBP6-K80	+	+
K(GG)PGPGEPLVFGK	O15382-K48	+	+
K(GG)PGPPVLSSDPNMLSNEEAGHHFEQMLK	O75694-K998	NA	NA
K(GG)PGSHTHSASEDNTTNNVR	P78504-K1098	-1.3543	-0.4871
K(GG)PGSVVAAAAAEAK	P51608-K271	NA	NA
K(GG)PGSWTGEAAVCADSAPAAR	P15692-K115	2.2089	+
K(GG)PGTNLTEEDLVDIVDTR	Q49AR2-K283	2.3426	1.6644
K(GG)PGVSGHGVYELK	Q8IWV7-K812	+	-0.1145
K(GG)PHDCVPTR	Q9Y4U1-K178	+	0.9159
K(GG)PHGPEAALENVDAK	Q13191-K921	NA	-1.1721
K(GG)PHIIIATPGR	Q9H0S4-K142	+	NA
K(GG)PHLYEGDNLYCPK	Q9ULT0-K326	+	3.1791
K(GG)PHPFPSVSK	O14681-K160	-2.1598	0.5559
K(GG)PHPQYPDHSQLLQALCAAVAR	Q8WWN8-K605	+	0.4688
K(GG)PHSFLSQR	Q4ADV7-K759	1.7303	2.5058
K(GG)PHTESLELQVR	Q9BSJ8-K855	5.5793	2.2822
K(GG)PHTNGDAPSHR	Q8TC07-K109	-2.4109	1.4642
K(GG)PHVVIATPGR	Q9Y6V7-K120	+	+
K(GG)PHVVTVAGENR	Q7KZ85-K844	0.0223	NA
K(GG)PHYDIWGNTVNVASR	O60266-K1058	1.9036	1.2056
K(GG)PIAGQVVTAMGK	P49023-K363	-0.6253	-0.6453
K(GG)PIEDPANDTVDFPK	O60716-K634	-1.8248	-1.4221
K(GG)PIGADSK	Q13642-K45	NA	-2.0701
K(GG)PILLEGSPGVGK	Q9NU22-K1747	+	+
K(GG)PILLPSWIK	Q92547-K164	+	NA
K(GG)PIPDEHLILK	O94979-K1110	-1.5736	-1.1914
K(GG)PIPGIDVLSK	Q12923-K285	1.5788	+
K(GG)PISDNSFSSDEEQSTGPIK	O60293-K1295	+	NA
K(GG)PISTHTVDFTFNK	P18084-K776	-1.254	-0.1477
K(GG)PITDDDVDR	P53618-K603	0.8572	-0.2622
K(GG)PITTGGVTYR	Q14192-K167	-2.5712	-2.9116
K(GG)PITVLEILQK	O95980-K851	-1.0107	3.3295
K(GG)PIVPLDTQK	P30307-K360	+	+
K(GG)PIYWIVAGK	Q96JG6-K778	+	+
K(GG)PLAHYSSLVR	Q14596-K109	3.0174	1.5808
K(GG)PLDGEYFTLQIR	P04637-K321	NA	2.978
K(GG)PLEALYGYDYFAR	Q86WA6-K191	-1.7016	-0.5948
K(GG)PLENLGMTDMFR	P05121-K311	5.7426	+
K(GG)PLFCGNSEADQLGK	P11802-K211	4.3975	1.3941
K(GG)PLFFGEGTVLR	P49902-K292	+	+
K(GG)PLFHGDSEIDQLFR	P06493-K201	3.5692	+
K(GG)PLFIIVDSSNSVAYK	Q8N9R8-K427	+	NA
K(GG)PLHLLDCIHVLLIR	O75694-K1319	NA	0.6046
K(GG)PLIIFTPK	Q02218-K852	+	NA
K(GG)PLLEDDPQGAR	Q969R5-K647	NA	-0.2673
K(GG)PLLEMNDPELLK	Q969S9-K259	+	+
K(GG)PLLESGTLGTK	P22314-K593	-1.1204	-0.8423
K(GG)PLLGLPSYMLQSEELR	Q6XZF7-K1261	+	+
K(GG)PLNALDVMK	Q9UMS6-K957	NA	-1.4483
K(GG)PLPADPQGR	Q13444-K820	-1.6824	-1.0227
K(GG)PLPDHVSIVEPK	P23396-K202	2.204	0.0307
K(GG)PLPGNAEEQPSLYEK	Q53FP2-K143	-3.2696	NA
K(GG)PLSGNSNSSGSESFK	Q99590-K1101	-0.5224	NA
K(GG)PLSLAGDEETECQSSPK	Q86TN4-K225	+	+
K(GG)PLSTPSMVTEDWLVQNHQDPCK	Q13772-K377	+	+
K(GG)PLTSNCTIQIATPGK	Q15061-K309	4.3533	0.0795
K(GG)PLVLCGDLNVAHEEIDLR	P27695-K203	+	+
K(GG)PLVLEGIDLGPCTSK	A2RUC4-K28	+	NA
K(GG)PLVQTTPR	Q9H920-K125	3.0521	+
K(GG)PLWFYNTSLK	O94955-K401	4.8567	2.6201
K(GG)PMGPAHWEK	Q8NCA5-K194	+	NA
K(GG)PMLYSFQTSLPR	P50416-K161	2.7414	2.4349
K(GG)PMTNYQIPQTALLK	Q8N1B4-K251	+	NA
K(GG)PMVVLGSSALQR	P28331-K471	+	NA
K(GG)PNAGGSPAPVR	Q3KQU3-K393	-2.4153	-0.2562
K(GG)PNEGADGQWK	Q8NC51-K310	-2.7808	-0.6229
K(GG)PNIINFDTSLPTSHTYLGADMEEFHGR	Q96SW2-K43	-0.166	NA
K(GG)PNPLANSNTSGYSESK	Q14669-K799	0.3884	-0.4638
K(GG)PNSVVISCGMK	P55039-K262	+	+
K(GG)PNVAEAGEQFGQLGR	P23610-K40	+	NA
K(GG)PNVGCQQDSEELLK	A0AVT1-K342	3.84	+
K(GG)PPAPDPFAR	O75116-K1351	-1.5485	-0.5149
K(GG)PPCCVLSNPDQK	Q14938-K99	2.3559	-0.4151
K(GG)PPENLADQSFLER	Q7Z695-K262	+	+
K(GG)PPIPLMETAEDWETER	A4FU01-K190	+	NA
K(GG)PPLLNNADSVQAK	P09874-K748	-1.8925	-0.4676
K(GG)PPMLQPLALPPGLSVHQALER	O15067-K646	+	1.4718
K(GG)PPMTCLVLICEPIPHPSNIEIPLDSK	Q16665-K214	+	+
K(GG)PPPATGTATVMQTGGSATLSK	Q8NEY1-K609	NA	-1.9619
K(GG)PPPDEIYVR	O15217-K205	+	+
K(GG)PPPPSAPVIK	Q96B97-K339	NA	+
K(GG)PPPSPQPTEEDPEHR	Q13438-K525	+	3.2175
K(GG)PPPVPALPSK	Q14258-K392	-2.5814	-2.5971
K(GG)PPQLSEDDIWLK	Q9Y2D5-K195	NA	+
K(GG)PPSASSAPALAR	Q86XN8-K586	+	+
K(GG)PPSISAQFQTSLNK	Q13459-K823	+	NA
K(GG)PPVFLK	Q96GK7-K288	+	NA
K(GG)PQAILEEK	Q8N556-K606	NA	-0.5978
K(GG)PQDQLVIER	Q8WWI1-K1337	NA	-0.3043
K(GG)PQEEDSPGPSTSSVLK	Q9BQE4-K134	-1.6939	-1.9771
K(GG)PQEQLLECNK	Q8TD20-K593	-0.9552	-0.3276
K(GG)PQIICYPETGHYIEPPYFPLCR	Q86TX2-K349	+	+
K(GG)PQLVTGGESFSR	Q8WU67-K55	3.827	2.2951
K(GG)PQPDPLQIPHLSLPPVPPR	Q13191-K491	NA	1.459
K(GG)PQSLEDTDLSR	P08910-K282	1.9958	1.0475
K(GG)PQVAYK	Q9HB19-K141	+	NA
K(GG)PQVVEGLR	O95714-K3247	3.5332	3.1951
K(GG)PQYDIWGNTVNVASR	P51828-K1006	+	+
K(GG)PQYDIWGNTVNVSSR	O43306-K1101	+	1.5408
K(GG)PSASER	Q15154-K382	NA	NA
K(GG)PSATQQK	Q969T4-K39	NA	+
K(GG)PSDEEFASR	Q14155-K692	NA	NA
K(GG)PSDELSQK	Q9NZJ4-K1803	3.907	NA
K(GG)PSDSVHITNDDER	A6NHR9-K291	+	+
K(GG)PSDYTWSSSAPAK	Q8WXK3-K217	+	NA
K(GG)PSEDEVLNK	Q8NDI1-K1056	+	-1.3609
K(GG)PSEEFNGYLYK	Q96DR4-K43	+	+
K(GG)PSGLNGEASK	P16070-K695	-3.1873	-0.8409
K(GG)PSGVSQEALR	O43147-K100	+	NA
K(GG)PSIAAVVGSMDAHPNR	Q9UKV8-K608	+	+
K(GG)PSIAAVVGSMDAHPSR	Q9H9G7-K609	+	NA
K(GG)PSISITTESLK	Q9UKV3-K861	NA	-1.5799
K(GG)PSITAVVGSMDAHPSR	Q9UL18-K606	+	+
K(GG)PSLDDLK	Q5GLZ8-K828	+	+
K(GG)PSLLGGACHPWLFIEEAAGR	Q96HU1-K578	+	+
K(GG)PSPEELDK	Q9BSL1-K330	-1.4945	0.0802
K(GG)PSPEPEGEVGPPK	Q7Z5L9-K358	NA	-1.0425
K(GG)PSPQAEEMLK	Q15013-K100	+	2.9155
K(GG)PSPQDIAQAVLR	Q63HN8-K2973	2.909	1.8888
K(GG)PSPQEVSELQATYR	Q15650-K475	2.749	0.1832
K(GG)PSPVYSFGFER	Q6NXT4-K87	3.4798	3.872
K(GG)PSQTASYER	Q8WUF5-K262	0.3768	0.185
K(GG)PSSAAYQK	P34741-K185	-0.1688	-0.6198
K(GG)PSSPPEELK	P00749-K156	0.9209	NA
K(GG)PSSSWFWK	P57764-K43	5.7392	+
K(GG)PSSVSLWSLEQPFR	O00329-K310	+	+
K(GG)PSTAVEYLAAHLSK	Q6PJI9-K179	+	NA
K(GG)PSTEGGEEHVFENSPVLDER	O94885-K283	NA	NA
K(GG)PSTSGQNFHSDVDYR	Q01804-K347	-2.4109	NA
K(GG)PSVGSPSLTR	Q9NRJ4-K572	2.9123	1.6703
K(GG)PSVPDSASPADDSFVDPGER	P16333-K83	NA	NA
K(GG)PSVPETEADGFVLLGDTTDEQR	C9J7I0-K13	-1.9836	-1.0927
K(GG)PSVSAQMQAYGQSSYSTQTWVR	Q68CZ2-K569	1.6386	NA
K(GG)PSWLTPVPDSHK	Q14997-K375	+	4.3442
K(GG)PSYAEICQR	Q92615-K647	0.1302	NA
K(GG)PTDGASSSNCVTDISHLVR	P49321-K698	-2.2937	-0.2345
K(GG)PTEIEWR	Q96A35-K129	+	+
K(GG)PTFEVAHLDLAR	P09914-K336	+	NA
K(GG)PTFMDEEVQSILTK	P82650-K67	+	NA
K(GG)PTHSQEPQGPEAMER	O95602-K1485	+	+
K(GG)PTLPLR	Q8IY22-K366	4.0073	NA
K(GG)PTLVQGLEGQK	O95714-K3299	+	+
K(GG)PTMYPEWK	Q05655-K48	+	+
K(GG)PTPVLLPQSK	Q9UGP8-K535	-2.9096	-0.0009
K(GG)PTSALDEPVSHWR	Q96KA5-K158	+	+
K(GG)PTSQIPETK	Q9BQG0-K489	+	NA
K(GG)PTTEEK	P36578-K417	NA	-0.8137
K(GG)PTVALSAVAGASQVK	Q6PJI9-K140	+	2.4023
K(GG)PTVDLVINQLK	Q9NZJ4-K2287	+	+
K(GG)PTVTHVHYR	Q92604-K276	+	+
K(GG)PTVTLTYGSSR	Q6PJT7-K198	NA	-2.51
K(GG)PTWICPVCDK	O75928-K380	NA	+
K(GG)PTWTCPVCDK	Q9Y6X2-K361	+	NA
K(GG)PTWVCPVCDK	O75925-K369	+	+
K(GG)PTYESYELPAR	Q04656-K1412	0.9854	+
K(GG)PVADYFL	P60510-K300	+	0.294
K(GG)PVCGVCR	Q9Y508-K61	-0.9343	-0.8578
K(GG)PVDGDNYVR	Q6R327-K856	+	+
K(GG)PVEAESVEGVVR	Q96HW7-K62	+	NA
K(GG)PVEDITPPR	Q9BSJ2-K541	6.5493	+
K(GG)PVEELTEEEK	Q9Y2R9-K53	5.224	+
K(GG)PVEGYDISFLITNFHTEQMYK	P59998-K107	-1.0124	-0.19
K(GG)PVGAAK	P16403-K130	NA	0.0732
K(GG)PVGLVTSQQMESCR	Q49AN0-K184	+	+
K(GG)PVILEVTPGGFDQINPATNR	O75165-K126	+	+
K(GG)PVIPVLSSTILPSTYQIR	Q99570-K918	-1.2199	-0.49
K(GG)PVIVFVPSR	O75643-K1557	2.7496	+
K(GG)PVIYLSAAAR	Q6P996-K173	5.7616	3.2424
K(GG)PVLFSFQPNHFFNNNK	Q96RL7-K2242	+	+
K(GG)PVLGQAGTLAVGTEGGLR	Q9NTJ4-K750	4.6462	4.1709
K(GG)PVPELCQGTVK	Q8N8U9-K540	+	+
K(GG)PVPLLLDQDYVNLK	Q96S94-K159	+	+
K(GG)PVSASGK	Q9UPR3-K155	+	NA
K(GG)PVSIVSPEPGTTR	Q969Y2-K272	+	+
K(GG)PVSTTNLQDPGVLGCPR	Q92621-K1013	1.7665	0.1515
K(GG)PVTDCVISVPSFFTDAER	Q92598-K135	3.5224	+
K(GG)PVTVHSR	P84098-K53	-0.5009	NA
K(GG)PVVCGVSSLGIDHTSLLGDTVEK	Q05932-K215	+	2.1875
K(GG)PVVDCVVSVPCFYTDAER	P34932-K135	0.7123	-1.684
K(GG)PVVGQCTIER	Q9NZM1-K1386	3.9368	1.883
K(GG)PVVSTISK	Q9UPY5-K4	0.9426	-0.4793
K(GG)PVVTEVR	Q9H694-K745	+	NA
K(GG)PVVTFQAHDGPVYSMVSTDR	Q86W42-K67	+	NA
K(GG)PWQLQGEVTAQK	O00566-K382	+	+
K(GG)PWQQTFSEVFGTR	Q8IVQ6-K227	+	+
K(GG)PWTAVDTSVDGR	P11717-K1104	+	+
K(GG)PWWWHLR	P35520-K406	+	NA
K(GG)PYCNAHYPK	Q14847-K50	NA	NA
K(GG)PYIWEYSR	P07814-K417	+	NA
K(GG)PYMETSPSEEDSFYR	Q99593-K340	+	NA
K(GG)PYNPILGETFR	Q9BZF1-K482	2.2878	1.7154
K(GG)PYPDDENLVEVK	P55786-K222	+	+
K(GG)PYTMDPDHR	O00203-K289	-1.7905	0.1723
K(GG)PYYLQAR	Q5T7M9-K13	1.5461	1.4683
K(GG)QAAEYR	P27986-K551	NA	0.6043
K(GG)QAANFTAGGQPR	Q6RFH5-K28	+	+
K(GG)QAASMAVVIPEAALK	Q92503-K199	+	+
K(GG)QAAVCQVK	P11717-K377	+	NA
K(GG)QAAVQCLR	Q92628-K110	+	+
K(GG)QADLDLAR	Q12772-K579	3.3436	3.169
K(GG)QAEETYENIPGQSK	O00410-K27	-0.3652	-0.6603
K(GG)QAEILQESR	O75347-K52	-1.6144	-0.4698
K(GG)QAEINENNVR	Q9NS73-K170	2.7838	-0.7913
K(GG)QAELEEIYESSIR	P48960-K422	+	+
K(GG)QAELESAQCR	Q6PCD5-K370	2.6763	0.7544
K(GG)QAENFAYR	O43255-K256	3.1857	0.802
K(GG)QAESASEAAK	P51572-K138	-0.9923	NA
K(GG)QAGPASVPLR	P30101-K130	-0.4396	0.7847
K(GG)QALAEHEDELPEHFK	O75151-K412	NA	-0.8473
K(GG)QALLEAVAGK	Q8WVT3-K712	6.0253	2.2109
K(GG)QALMSEER	Q8N1W1-K1077	+	NA
K(GG)QALQDTLALYK	Q01082-K842	2.0653	+
K(GG)QALVSDLETICGAK	O75382-K216	3.0766	NA
K(GG)QALYEYAR	Q9Y679-K390	-0.251	0.5254
K(GG)QAMHSLQVLAQVTGK	Q9Y4A5-K1258	2.6173	0.0609
K(GG)QANDLVSTLMK	Q12965-K567	+	NA
K(GG)QAPEWTEEDLSQLTR	Q96KC8-K325	NA	0.9098
K(GG)QAQELVDENDGLK	Q96ST8-K306	2.5475	0.4408
K(GG)QAQFYENIVK	Q14185-K1320	4.4599	4.0531
K(GG)QAQILASEAEK	Q9UJZ1-K222	0.8067	+
K(GG)QASGDSCGAPGPANISGR	Q8TCT6-K290	4.5951	4.1987
K(GG)QATNNNEAK	Q8IZV5-K329	NA	+
K(GG)QATTNVYQVQTGSEYTDTSNHSSLK	Q14161-K477	2.3983	NA
K(GG)QATYGDAGLTYTFSGLTLSPK	Q6NS38-K111	+	+
K(GG)QAVCSNGHIWLR	Q9UKN8-K760	2.6759	0.7324
K(GG)QAVGPGGVNSGPVQIVNNK	Q86YD1-K237	1.6864	0.1928
K(GG)QCALAALR	Q16875-K100	5.7073	3.6158
K(GG)QCDWFQGDQPTK	P12111-K2834	2.2988	0.3286
K(GG)QCGLQADR	Q96MF7-K138	1.5227	-0.0889
K(GG)QCMEYIELR	Q8IZT6-K1939	0.8754	+
K(GG)QCSALQHVK	Q14149-K785	NA	-2.0966
K(GG)QCVDHYNEVK	O95299-K181	7.8751	+
K(GG)QCYTAFLHLR	Q8NEB9-K800	+	+
K(GG)QDADSLQR	P14324-K142	2.0646	1.8014
K(GG)QDFSAFK	Q9H8M5-K603	-3.4477	-2.4824
K(GG)QDGAIENR	P20020-K312	-3.1801	-0.5135
K(GG)QDGHFDTPPHLFAK	Q05BQ5-K359	NA	NA
K(GG)QDHLWQQSTTR	Q9NU22-K4375	+	+
K(GG)QDIENILHWNVTQHK	P21399-K57	3.094	1.7347
K(GG)QDLSSSLTDDSK	Q9NR09-K3585	+	+
K(GG)QDLVELYLTNCEK	Q7Z7L7-K102	2.3184	0.8856
K(GG)QDLVPGTGYR	Q9Y5Z7-K640	+	+
K(GG)QDPDTWENELPVSK	Q92995-K176	2.5264	0.0786
K(GG)QDPDVPFWR	Q6P2E9-K359	2.4799	+
K(GG)QDPPVTHDLR	P25685-K159	1.3463	-0.4736
K(GG)QDPYLLK	Q9Y4P3-K315	1.1953	+
K(GG)QDSGEAPFSSTK	P53804-K1006	+	+
K(GG)QDYEQAVFHLQQLLER	Q7Z4L5-K965	+	+
K(GG)QEAESWSPDACLGVK	Q9UJ41-K393	0.9222	0.1783
K(GG)QEDVSATVIQR	Q15858-K1887	-0.5286	-0.0849
K(GG)QEEEEMDFR	P31749-K112	4.206	-0.7033
K(GG)QEEEVSTLR	Q9UH92-K193	+	+
K(GG)QEEFDVANNGSSQANK	P29144-K152	0.3324	+
K(GG)QEEHVTEPAPLVFDFDGHE	P53675-K1621	+	+
K(GG)QEEIDVIQEVLEK	Q9NU22-K1312	+	+
K(GG)QEELETLQSINK	Q13137-K180	NA	-0.5533
K(GG)QEELNR	O14828-K102	-2.0901	-0.7425
K(GG)QEESQFHPLEWLAR	Q63HN8-K3592	+	+
K(GG)QEEVSAVVLQR	Q9UQD0-K1893	+	+
K(GG)QEGIVGSSR	P51790-K722	NA	+
K(GG)QEGTPEGLYL	P62191-K430	-0.225	-1.8581
K(GG)QEIVAEK	Q9ULV4-K205	2.0175	0.9076
K(GG)QELAETLANLER	Q9HAF1-K26	-0.3929	-0.1711
K(GG)QELAVALIAGWGPGDGR	Q9BYK8-K518	+	+
K(GG)QELEEICHDLEAR	P35579-K910	NA	0.6143
K(GG)QELFHQFVSLSTSGGK	Q9H583-K456	+	+
K(GG)QELLEALTK	P12956-K596	NA	NA
K(GG)QELQPGTAYK	P51610-K1853	1.0379	-2.378
K(GG)QELSEAEQATR	P01024-K428	+	+
K(GG)QELSNPSSGSR	P57679-K828	0.816	-2.1981
K(GG)QELVTQNELLK	Q15025-K452	-2.331	NA
K(GG)QEQANNPFYIK	O14617-K673	-2.3372	NA
K(GG)QEQLETAR	P43304-K588	+	+
K(GG)QEQLTPGVVYVR	Q9BYG3-K38	NA	NA
K(GG)QESSCPSQNLK	Q8NEU8-K407	2.4861	-0.5718
K(GG)QESTVMVLR	Q9UHX1-K458	NA	-0.718
K(GG)QETSWGLTEINAFK	O43933-K260	+	NA
K(GG)QEVDLQQLIR	O60443-K120	3.4953	1.5743
K(GG)QEVPHDGPMCDLLWSDPEDTTGWGVSPR	P60510-K183	4.2062	+
K(GG)QEVQAWDGEVR	P45974-K163	-0.406	0.9123
K(GG)QEVTAIER	Q9NRY5-K405	-0.5723	1.4086
K(GG)QEYLEVQR	O14964-K521	-1.0528	-0.1596
K(GG)QFELDTLNK	Q14517-K2139	+	3.6597
K(GG)QFEPVEIK	Q68D10-K179	+	NA
K(GG)QFGAQANVIGPWIQTK	P12814-K633	1.9232	-0.0605
K(GG)QFGEPLASNQYLQFTLADMATR	Q9UKU7-K303	+	NA
K(GG)QFGMPEGEK	Q66K14-K146	2.4677	1.8972
K(GG)QFGPLVR	P21283-K274	-0.4066	NA
K(GG)QFHASVIDSVTK	Q9NZJ4-K2778	+	+
K(GG)QFIQCGFAEWK	Q9C0F1-K94	+	NA
K(GG)QFLLFLTGSDR	Q5GLZ8-K985	+	4.5013
K(GG)QFNDEETLLQPPLTR	P56962-K118	+	-1.0605
K(GG)QFPLHEK	Q9NU22-K3576	+	+
K(GG)QFQLMENSR	Q9Y2D5-K328	-2.3189	-0.1148
K(GG)QFQLYEEPDTK	O43823-K306	NA	1.2025
K(GG)QFQSQFER	Q8TCG2-K284	+	+
K(GG)QFQVLVENK	Q9NVR7-K519	+	0.8849
K(GG)QFSDPVEHGQR	Q5T890-K342	+	NA
K(GG)QFSLENVQEGEILHDAK	O75113-K297	NA	0.5576
K(GG)QFSQYIK	P46777-K221	2.328	1.7717
K(GG)QFYSTAK	P54277-K156	+	NA
K(GG)QFYSVDR	P19174-K159	+	+
K(GG)QGAGFLGCVR	Q9HAU4-K88	NA	0.4505
K(GG)QGCIEEQCK	Q5JSL3-K1875	0.5856	NA
K(GG)QGDHYILNGSK	Q9UKU7-K178	+	NA
K(GG)QGETVADVR	P40692-K196	+	+
K(GG)QGFDLNVPGGEIDASLK	Q09666-K5039	-2.1111	-0.5563
K(GG)QGFLLR	Q9UKK3-K224	+	NA
K(GG)QGGITSDQAAVISK	Q8N668-K82	+	2.3206
K(GG)QGGLGPMNIPLVSDPK	Q06830-K93	0.1562	0.5967
K(GG)QGGSPDEPDSK	Q9ULX6-K279	-0.5764	NA
K(GG)QGGTLDDLEEQAR	O14920-K555	3.1097	0.1697
K(GG)QGHEYVILYR	O75143-K143	+	+
K(GG)QGIALLTR	Q5VWJ9-K213	+	NA
K(GG)QGLEQFINK	O60493-K119	3.2703	2.0142
K(GG)QGLFEK	O00423-K408	+	+
K(GG)QGLHSMNMMEAAASEPSLDLDNLK	Q13873-K180	NA	-2.9715
K(GG)QGLLPLTFADPADYNK	Q99798-K701	+	NA
K(GG)QGLVNVALDILSR	Q9Y4A5-K3050	+	+
K(GG)QGPGLLSR	Q9UNH6-K156	+	NA
K(GG)QGPVATGVSGDASTNETYLPAR	Q9BVV6-K1013	3.5942	+
K(GG)QGTDAVR	Q92882-K192	NA	NA
K(GG)QGTIFLAGPPLVK	Q9HCC0-K235	+	NA
K(GG)QGVFGK	Q32P44-K449	+	NA
K(GG)QGVPENR	P23634-K303	-2.1397	-1.154
K(GG)QGWDWALPVAK	Q9NX61-K213	2.7588	3.9255
K(GG)QGWTTVGDLEGCVHYK	O95819-K1011	4.0214	-0.7265
K(GG)QGWTTVGDMEGCGHYR	Q8N4C8-K1104	4.1979	0.4816
K(GG)QGYENLCCLR	P41223-K94	-1.263	-0.4092
K(GG)QHAAELHLGDFLVFLR	Q15751-K1896	NA	+
K(GG)QHEEFDLSPDQWR	Q86US8-K823	+	NA
K(GG)QHFINQAVR	Q96D70-K47	+	NA
K(GG)QHGELLPAR	Q14667-K920	0.581	1.1103
K(GG)QHLSSLQYYCALNALQYR	Q8NEU8-K173	4.8224	+
K(GG)QHNGVCDMDCNYER	Q13219-K451	+	+
K(GG)QHPYTFPGGSGTVFAR	Q10471-K363	+	+
K(GG)QHQEVISVYR	Q9P0K7-K937	-0.2235	-1.0474
K(GG)QHSAILAAPNPDEK	P61266-K55	NA	NA
K(GG)QHTIWPSPHQGNSPDLEVYNVIR	Q6UX15-K273	-1.4842	-0.0319
K(GG)QIAGLQK	Q9UBP9-K164	NA	-0.0395
K(GG)QICELLLR	Q9H2K2-K380	4.0219	+
K(GG)QIDACAVIPQGQR	Q96PZ2-K480	+	+
K(GG)QIDQFANEVER	Q9BUT1-K63	2.9309	-0.0704
K(GG)QIDQQNCTC	Q14145-K615	2.4371	1.4138
K(GG)QIEALQGELK	Q15075-K973	NA	+
K(GG)QIEAMGFPAFVK	Q04656-K227	+	NA
K(GG)QIEDQMTR	Q9UKK3-K1037	3.3755	0.8379
K(GG)QIEEFNIGK	P82933-K76	+	NA
K(GG)QIFEENR	Q9BTX3-K13	-2.295	+
K(GG)QIFEIVHEPNHQEILR	Q99698-K2762	+	NA
K(GG)QIFQQLTER	Q7Z6L1-K580	0.6728	+
K(GG)QIIDDFITR	Q9Y2G8-K347	+	1.225
K(GG)QIINLLEDLK	Q9ULJ1-K307	NA	0.0355
K(GG)QILGSSSSGK	Q7L7V1-K389	+	+
K(GG)QININNPFVFK	Q9UKF6-K295	1.8022	+
K(GG)QINNIFLR	Q15172-K227	NA	-0.5579
K(GG)QINNIFYR	Q13362-K202	-0.4991	0.5885
K(GG)QINVAR	Q07954-K1682	+	+
K(GG)QINVCSQLDWK	P52948-K1414	1.7854	0.4953
K(GG)QIPAITCIQSQWR	P46940-K774	-2.6404	-0.1253
K(GG)QIPCIVSMLTK	P42574-K260	+	NA
K(GG)QIPCVVSMLTK	P55210-K286	+	NA
K(GG)QIPNEASAR	Q49A88-K172	+	NA
K(GG)QIQEQHQAAIIIQK	Q8IZT6-K2619	5.1169	NA
K(GG)QIQESEHMK	Q15746-K1276	0.9009	+
K(GG)QIQFADDMQEFTK	O43865-K40	-0.3068	-1.102
K(GG)QIQGTETEFNSLVK	Q9P2K8-K338	+	+
K(GG)QIQTSPVPVR	Q9NRM7-K571	+	NA
K(GG)QISGQYSGSPQLLK	Q96N67-K21	3.8066	1.17
K(GG)QISSSDILDSAEEFSAK	Q8TEP8-K1602	+	+
K(GG)QISVGFIGYPNVGK	Q13823-K309	+	+
K(GG)QITMEELVR	Q15149-K4027	-1.8624	1.0949
K(GG)QITTSPITVR	O95835-K608	+	NA
K(GG)QIVINLMSK	Q6PIW4-K574	+	NA
K(GG)QIWTLEQPPDEAGSAAVCLR	Q16658-K43	1.1629	-0.8412
K(GG)QLAAFLEGFYEIIPK	Q7Z6Z7-K4221	NA	NA
K(GG)QLAASAGFR	Q8N6R0-K322	+	+
K(GG)QLADETLLK	P20700-K182	-4.5636	-1.7309
K(GG)QLAEEETK	Q7Z6Z7-K2695	0.1073	-0.2932
K(GG)QLAENLVVIGGTSMLPGFLHR	Q9NZ32-K297	+	+
K(GG)QLAILADLVK	Q9NQZ7-K184	+	+
K(GG)QLAMVMR	P07093-K75	+	+
K(GG)QLAQIK	P55072-K211	-1.7117	-1.0626
K(GG)QLAVNLTR	Q96FB5-K15	+	+
K(GG)QLCPYAAVGECR	Q9UHC7-K211	3.769	0.8205
K(GG)QLDPLTIYGIR	Q8N9N5-K279	+	NA
K(GG)QLDSTIGIHPVCAEVFTTLSVTK	Q16881-K613	+	-0.7213
K(GG)QLEALMAEHQR	Q15154-K841	-1.7136	-1.2718
K(GG)QLEALR	Q15147-K472	NA	-0.462
K(GG)QLECEQVLQK	Q8IZ69-K187	+	NA
K(GG)QLEDDCYYINR	Q8N5Y2-K182	NA	-0.4473
K(GG)QLEDLSYCR	Q99567-K600	+	+
K(GG)QLEDYLTK	Q13393-K181	NA	NA
K(GG)QLENEMMR	O95835-K662	+	+
K(GG)QLEQDVLSYQNLR	Q96SN8-K592	2.7492	1.6694
K(GG)QLEVIR	O43318-K590	-0.3824	-0.0223
K(GG)QLFACVPK	Q8IWZ3-K1960	4.7158	0.7871
K(GG)QLFPDLYSK	Q9H816-K398	+	NA
K(GG)QLFTLQTVNSNGTSDR	P51784-K714	1.1283	NA
K(GG)QLGDNEAITQEIVGCAHLENYALK	Q9NP79-K72	-0.4996	0.7772
K(GG)QLGSVATGSTLQQSLELK	Q9BSJ2-K139	+	+
K(GG)QLIEPVQYDEQGMAFSK	P82933-K254	+	NA
K(GG)QLINTLCSGR	Q9NVI1-K158	3.4724	+
K(GG)QLLHLAEEK	Q00341-K714	-1.1939	-0.6812
K(GG)QLLHSCTVIATNILLVDEIMR	P40227-K502	0.5502	1.2684
K(GG)QLLLIAGLTR	Q9UJX2-K34	+	+
K(GG)QLNLLSQDK	Q9BQI3-K609	+	NA
K(GG)QLPDAQLLAR	P23219-K168	3.5692	4.3088
K(GG)QLPDCIVGEDGLILTPLGR	Q9NXE4-K693	1.7498	3.2993
K(GG)QLPDSNEIVEK	P35354-K155	2.3146	1.317
K(GG)QLPGVK	P09874-K197	-2.8594	NA
K(GG)QLPWHCFSHPLLK	Q96RV3-K1316	+	+
K(GG)QLQAIEFNK	O76094-K301	0.2065	-0.7888
K(GG)QLQALSSELAQAR	P35241-K526	-1.7361	-0.3939
K(GG)QLQDEMLR	P02545-K181	-4.1622	-1.557
K(GG)QLQDIATLADQR	O95373-K990	3.8253	2.1727
K(GG)QLQVELQSR	Q9P0K7-K453	NA	0.6439
K(GG)QLQYPNPLPVLSGAELEK	Q96JC1-K393	2.8495	2.279
K(GG)QLSAMNSDELISFPLK	Q9Y6X9-K932	0.5116	NA
K(GG)QLSDLCGLNSEQILLAEVHGSNIK	Q8NFA0-K951	-1.475	0.1983
K(GG)QLSGQR	Q14192-K193	0.5631	-1.1897
K(GG)QLSHPANFGPR	P82663-K121	+	NA
K(GG)QLSSQGTVR	Q9H000-K362	2.9039	2.0873
K(GG)QLSSTVFK	Q9BXW9-K561	-4.7887	-2.4948
K(GG)QLSWLINR	Q8NHM5-K1139	+	+
K(GG)QLSYFDR	Q07157-K1357	-1.0573	-0.464
K(GG)QLTEDVAK	Q8N6M0-K46	NA	-0.4153
K(GG)QLTEELQNVK	Q6ZWJ1-K326	+	+
K(GG)QLTLQSMR	O15119-K315	3.223	1.1627
K(GG)QLTWLVNR	Q9Y2K7-K967	+	NA
K(GG)QLVAGDIVLDK	Q9NX04-K76	+	NA
K(GG)QLWDTANTVK	P13807-K387	3.4016	1.7613
K(GG)QLWVALIEK	O75808-K618	3.1951	2.6841
K(GG)QLYNIYAK	Q16740-K203	4.0211	+
K(GG)QLYVEFEGEQGVDEGGVSK	Q05086-K553	-0.2127	0.6874
K(GG)QMADTGK	Q00839-K544	+	0.2608
K(GG)QMAMMEPMIGFAHGQINFFK	Q8NEU8-K192	1.5695	NA
K(GG)QMLGIMDR	Q14562-K1080	+	-0.4738
K(GG)QMLTAAHALAVDAK	Q05397-K1018	NA	NA
K(GG)QMNLAYVK	P43304-K33	+	+
K(GG)QMNQYSYIDFK	Q9NWF9-K430	2.0231	0.4175
K(GG)QMPIGGDVPALQLQYDHCK	P46939-K2584	NA	-1.6557
K(GG)QMQDIPINPR	Q9UNA4-K575	1.0936	0.4431
K(GG)QMVANVEK	Q96AJ9-K35	-1.7656	0.1118
K(GG)QMVIDVLHPGK	P62847-K21	-1.1854	-2.0294
K(GG)QNAPMTLEEFR	Q92538-K844	+	+
K(GG)QNDIPNK	P46934-K954	-1.975	-0.9905
K(GG)QNDVFGEAEQ	P31150-K437	2.9532	-0.4145
K(GG)QNFTFLGHIQTCYR	Q9NU22-K743	+	+
K(GG)QNGAIGR	O43143-K408	+	+
K(GG)QNHLPK	Q9NUL5-K230	NA	+
K(GG)QNHVTPSR	Q5THJ4-K2422	+	+
K(GG)QNIQEHLGFLQK	Q13535-K1666	+	+
K(GG)QNLLLELR	Q9BXC9-K345	6.8791	+
K(GG)QNMILSDEAIK	Q5JRA6-K1253	-1.3488	0.1768
K(GG)QNNFSLAMK	P78527-K3248	0.6226	0.5232
K(GG)QNPIHWK	Q6ZS30-K1793	+	NA
K(GG)QNSLGSSDTLK	Q99698-K2146	+	NA
K(GG)QNSSIEEACQSESNK	Q8N6M6-K55	+	+
K(GG)QNTADILQDLTGR	O95477-K1490	+	+
K(GG)QNVDGLVLDTLAVIR	Q96DX4-K97	-2.3143	-0.032
K(GG)QNVQFMHNR	Q93008-K1993	+	3.5261
K(GG)QNYLEEK	Q5VWN6-K75	+	NA
K(GG)QPAGNYSLSSVLPNAPDMAQFK	Q9NP61-K467	0.1587	-0.1154
K(GG)QPALDVLYDVMK	Q14152-K24	-0.4677	-0.6035
K(GG)QPAYLGGENLELR	O14647-K472	+	NA
K(GG)QPCEAWAGR	P20592-K161	+	NA
K(GG)QPFCLLLR	O15417-K1797	+	NA
K(GG)QPFVCSSLLQFAR	Q8IYB8-K582	+	NA
K(GG)QPGGQSSTASAGPPS	Q9H3Y8-K99	1.1405	1.9065
K(GG)QPIEPCR	Q9NZ56-K1284	+	NA
K(GG)QPIGPEDVLGLQR	Q13432-K57	+	+
K(GG)QPPSDAALTMLSFIK	Q63HN8-K1718	+	+
K(GG)QPPSFPGAAEER	Q12789-K530	+	-0.883
K(GG)QPPVSESHWR	A2RRP1-K1086	4.6261	2.6123
K(GG)QPPVSPGTALVGSQK	P17096-K31	-2.2736	-0.8906
K(GG)QPQEAAVWR	Q8NBM8-K386	+	+
K(GG)QPSLHYTAAQLLEK	Q86VI3-K1531	+	NA
K(GG)QPSNNLDR	P17252-K325	-1.8721	-0.6036
K(GG)QPSYIGGHEGLELR	O14646-K468	+	NA
K(GG)QPWYNSTLASR	Q8NHY2-K345	+	+
K(GG)QPYAQHQPLSNDVPS	O00237-K670	NA	+
K(GG)QPYDNPVR	Q92544-K474	2.9263	3.8497
K(GG)QPYYYPPFDK	P42338-K500	NA	-4.2668
K(GG)QQADSNCGFAEEYEDLK	Q12913-K1032	-1.8504	-1.0575
K(GG)QQAIELTQEEPYSDIIATPGPR	O60216-K605	+	+
K(GG)QQAMWR	O94972-K661	+	NA
K(GG)QQASASTDGVDK	P46100-K911	+	+
K(GG)QQCEAIVGAQCGNAVLR	Q8TEA1-K109	+	NA
K(GG)QQCEELVTGTVR	O95219-K339	3.593	+
K(GG)QQDSTYPIK	P46977-K444	-0.8589	-1.1816
K(GG)QQDVLGFLEANK	O75368-K19	+	-0.1647
K(GG)QQEDVSVVR	Q14667-K1898	1.12	0.7168
K(GG)QQELAAAALYQQLQHQQFLQLVSSR	O75420-K553	+	NA
K(GG)QQELEALQK	Q9HD67-K858	+	+
K(GG)QQELMDENFDLSK	Q13137-K299	-1.9544	-1.4932
K(GG)QQEQLQLQLLQQQHAGK	Q9H334-K149	-0.3687	0.102
K(GG)QQEQQLQLYSK	Q92636-K7	+	NA
K(GG)QQEYEEQFK	Q9GZU8-K65	NA	-1.3158
K(GG)QQFVVVR	Q9BYK8-K204	NA	+
K(GG)QQGEQICWGGSSSVMSLATK	Q99871-K331	+	+
K(GG)QQHIDNITQIEDATEK	Q14142-K83	+	NA
K(GG)QQISLATQMVR	P48643-K514	4.6923	+
K(GG)QQLAEEEAR	Q27J81-K941	0.368	1.1299
K(GG)QQLAIGPCK	Q96P47-K255	2.2469	+
K(GG)QQLMTQISGVK	Q07343-K301	4.4909	+
K(GG)QQLQMEVK	P12757-K552	0.6847	0.2834
K(GG)QQLSVCNK	Q8NA29-K38	0.3007	NA
K(GG)QQMAEEMVEAAGEDER	Q15393-K816	+	+
K(GG)QQMLENQMEVR	Q01082-K1421	2.628	+
K(GG)QQNEVSSCIPK	Q9NVX0-K192	5.0077	2.5994
K(GG)QQNQELQEQLR	Q14980-K1625	NA	-1.2141
K(GG)QQPNPGNELCYK	Q14166-K88	2.2411	-0.3902
K(GG)QQPPAQPGTCI	O75882-K1418	-1.9085	-0.7453
K(GG)QQPPPR	Q8N653-K632	+	NA
K(GG)QQQEILAAK	Q92905-K34	-0.4599	-0.0924
K(GG)QQQEPTGEPSPK	P52926-K34	-2.123	-0.9037
K(GG)QQQLNNLVYVVTNQAK	Q8NEC7-K424	+	NA
K(GG)QQQLSALK	P35580-K809	-1.1975	-0.604
K(GG)QQQMAALTK	A6NHR9-K1619	+	+
K(GG)QQQQEGNYLQHVQLDQR	Q9BYM8-K254	-0.6555	0.3434
K(GG)QQQQQQFV	Q9Y255-K211	+	NA
K(GG)QQQVPVAGIR	Q9H944-K202	1.28	-1.4036
K(GG)QQSHNILDLLR	O76082-K325	0.436	2.937
K(GG)QQTIILDDELIQWK	P51692-K242	+	0.0697
K(GG)QQTLEAEEAK	Q16643-K238	-1.6737	-1.3517
K(GG)QQTNQHNYR	Q8WWQ0-K788	+	NA
K(GG)QQVLETVAGK	P17948-K340	+	+
K(GG)QQYSIQR	Q15386-K63	3.5019	+
K(GG)QSAGPNSPTGGGGGGGSGGTR	A7E2V4-K46	+	+
K(GG)QSAQFWNATFAK	Q5UIP0-K929	+	+
K(GG)QSDVMR	P61313-K14	1.4043	NA
K(GG)QSEAVHLQR	Q9NU22-K636	+	+
K(GG)QSEGLTK	P51572-K214	-2.2083	0.4916
K(GG)QSEPFFK	P11413-K82	+	+
K(GG)QSEPLEITLLAPER	P24821-K1659	-2.4085	0.1637
K(GG)QSFVLK	P52565-K99	0.1834	-0.4232
K(GG)QSGGAGQYGK	Q96RP9-K541	+	NA
K(GG)QSGMHLTLPDAHDADSGSR	Q9ULT0-K656	+	+
K(GG)QSHAASAAPQASSPPDYTMAWAEYYR	Q96I24-K526	5.6938	+
K(GG)QSIVWEFEK	Q6AZZ1-K181	+	NA
K(GG)QSLCEVLQAWNNR	Q9Y2I7-K1494	+	NA
K(GG)QSLFQEPGPDVEA	Q6ZN54-K499	3.613	+
K(GG)QSLGELIGTLNAAK	P60174-K19	0.253	-0.9186
K(GG)QSNLATGLSK	Q5HYK7-K376	NA	NA
K(GG)QSNPLLIHVDTK	P48147-K665	+	+
K(GG)QSQLVQEK	P40222-K216	NA	-0.2299
K(GG)QSSDEEVIALAK	Q15560-K58	-0.6325	0.6208
K(GG)QSTDEEVTSLAK	P23193-K55	-2.4693	-1.0398
K(GG)QSTQFSGGPTEDTEK	Q9BX69-K430	+	+
K(GG)QSVEDILK	P36871-K406	2.2638	NA
K(GG)QSVEEIVR	Q15124-K411	+	NA
K(GG)QSVFSAPSLSAGASAAEPLDR	Q14573-K932	1.1923	-0.8213
K(GG)QTCLDCK	Q8WZ73-K60	-0.666	1.1335
K(GG)QTDFEHR	Q01813-K737	2.0208	-0.2398
K(GG)QTESSFMAGDINSTPTLNR	O94910-K1159	NA	NA
K(GG)QTETEMLYGSAPR	O43663-K456	-0.2708	-0.0724
K(GG)QTGSGPLGNSYVER	Q9UER7-K637	0.8053	-0.5513
K(GG)QTHNNAVVK	P19367-K501	+	+
K(GG)QTIDNSQGAYQEAFDISK	P27348-K139	-2.3425	-0.5656
K(GG)QTIGNSCK	P55010-K115	-1.366	0.2017
K(GG)QTLGQNDTGFSCDGTANTFR	Q9H0C5-K388	1.2836	0.0241
K(GG)QTNIASTLAR	Q5S007-K831	+	0.1102
K(GG)QTPSDFLK	P62312-K5	1.9129	-1.2489
K(GG)QTQAESFVLTSSDGK	Q9P2H3-K73	+	+
K(GG)QTSGMEYK	P27824-K507	-0.0323	1.9268
K(GG)QTSPQLLK	Q5GLZ8-K177	5.4437	5.7816
K(GG)QTSQCLK	Q9P2J5-K541	+	+
K(GG)QTVPCLDIVTGR	Q8NFY9-K301	+	NA
K(GG)QVAEAWSR	Q8N543-K37	+	+
K(GG)QVAVAELLENVGQVNEHDGGAQPGPVPK	O76024-K193	-0.5687	0.3235
K(GG)QVDSEHMHQNVPTEEQR	P46100-K467	2.3583	+
K(GG)QVDVNIK	P68543-K59	NA	0.471
K(GG)QVEEIFNLK	P78347-K573	NA	NA
K(GG)QVEIAQR	P00966-K101	+	0.9473
K(GG)QVEILNR	P07099-K105	+	NA
K(GG)QVESAELK	Q9Y6D9-K606	+	NA
K(GG)QVEVFR	Q9UL46-K15	NA	NA
K(GG)QVFTSEK	Q92616-K522	+	NA
K(GG)QVIINLVDQAGR	Q9Y2H2-K371	+	2.0425
K(GG)QVIYMDAPAPENGVR	P25391-K1267	+	NA
K(GG)QVLEELFK	Q8IZQ1-K2212	+	+
K(GG)QVLHSQCVLR	Q96NE9-K138	+	2.338
K(GG)QVLSCEESIR	Q5T6L9-K438	+	+
K(GG)QVNPEK	Q5T4B2-K449	+	+
K(GG)QVNYEVDR	Q13085-K1338	+	+
K(GG)QVPCFASMLTK	P55212-K273	+	NA
K(GG)QVPCYSYGQK	Q96SQ7-K255	+	2.7276
K(GG)QVQGGIDIYHLLK	Q9NRD0-K45	+	+
K(GG)QVSGPER	P02511-K150	+	1.2792
K(GG)QVSHDFLETR	Q9NWN3-K552	+	NA
K(GG)QVSSHIQVLAR	P28347-K88	0.5085	-2.1111
K(GG)QVSVWCSNDYLGMSR	P13196-K243	+	+
K(GG)QVTGFK	Q96RF0-K455	+	+
K(GG)QVTPLFIHFR	P15144-K724	+	+
K(GG)QVTVQPGSR	Q96RL1-K697	0.1058	0.3714
K(GG)QVVNIPSFIVR	P46781-K139	-2.1223	-0.831
K(GG)QVVNLSPANSK	Q8IZL2-K179	-0.3232	+
K(GG)QVWVGSR	A2RUS2-K1131	+	NA
K(GG)QVYNLTVR	Q14517-K994	NA	-0.1476
K(GG)QWDQYVK	Q9UKL6-K79	+	+
K(GG)QWDSVVLER	Q9BRX2-K115	2.0261	0.2853
K(GG)QWIPLLCWYR	Q9NZV1-K964	NA	NA
K(GG)QWLQEVK	P00505-K338	+	+
K(GG)QYDAYGSAGFDPGASGSQHSYWK	Q96EY1-K152	+	+
K(GG)QYDLTGNEEQACNHQNNGR	Q8TBM8-K166	0.038	2.7345
K(GG)QYDQFGDDK	Q9NXW2-K168	-1.1667	0.9214
K(GG)QYDSFTFTASK	Q9Y3B3-K91	+	+
K(GG)QYDSFTYR	Q9Y3Q3-K83	+	+
K(GG)QYDTYGEEGLK	Q9UBS4-K84	1.6715	+
K(GG)QYEGGIFK	P11172-K324	+	+
K(GG)QYIQCLYAFECK	O14497-K1094	NA	NA
K(GG)QYIQYEAFK	Q9UBH6-K17	-0.9876	0.1577
K(GG)QYLCPSQQSAEDLAR	P48167-K35	+	+
K(GG)QYPISLVLAPTR	O00571-K264	+	1.9847
K(GG)QYQQIISR	Q8WUF5-K541	0.8062	-0.8812
K(GG)QYSLQQTCVFNR	Q15751-K3460	-0.547	-1.7535
K(GG)QYTSIHHGVVEVDAAVTPEER	P05067-K726	-0.0044	-1.701
K(GG)QYVMLHDMVATHSTVR	Q9H7F0-K255	3.3998	+
K(GG)QYVSLYQEDGR	Q9P212-K1025	+	NA
K(GG)SAAAEAPTDDQPTDLSLPK	Q14865-K893	2.0515	0.6369
K(GG)SAAEQLAVIMQDIK	Q86VV8-K849	NA	+
K(GG)SAAQFHNLR	O75127-K104	+	NA
K(GG)SAAYSQVLLR	Q9H6D7-K230	+	+
K(GG)SADDFIDK	Q9Y2A7-K395	0.6121	-0.1183
K(GG)SADTLWDIQK	P07195-K319	3.0635	1.7367
K(GG)SADTLWGIQK	P00338-K318	2.3109	-0.0068
K(GG)SAEFLLHMLK	P18621-K86	1.0313	-0.7515
K(GG)SAEIDSDDTGGSAAQK	P33176-K813	-2.044	0.239
K(GG)SAENGIYSVSGDEK	P48029-K4	-2.0683	NA
K(GG)SAFLTEVSQK	Q12796-K266	+	4.8103
K(GG)SAIGQR	P30876-K249	+	+
K(GG)SAIIETYVMDSR	Q4V328-K746	3.1766	1.6563
K(GG)SALCGEQVHILGCEVSEEEFR	Q8TE02-K48	+	+
K(GG)SALEQPETGK	Q9UPT8-K1193	+	NA
K(GG)SALGPGVPHIINTK	Q9GZS1-K295	+	NA
K(GG)SALQQR	Q9UKP5-K193	+	NA
K(GG)SALTLVMGPLDNPNPILR	Q9P2D3-K851	+	NA
K(GG)SAPATGGVK	Q5TEC6-K28	-2.1341	-1.7758
K(GG)SAPSMVDR	Q8N584-K120	+	0.5935
K(GG)SAPSTGGVK	P84243-K28	-1.244	0.039
K(GG)SAQDVQK	Q15047-K159	+	NA
K(GG)SASLDSPVLLVIK	Q8NI08-K823	+	NA
K(GG)SASLDVEPIYTFR	Q13033-K517	1.8069	0.4242
K(GG)SATQFTGR	Q8NCW5-K246	+	NA
K(GG)SAVNVASIQNYLSK	A2RRP1-K563	+	+
K(GG)SAVQLFEK	Q9Y6K0-K306	+	+
K(GG)SAWSSAQVK	Q6PIU2-K72	+	+
K(GG)SCCADFECLENSK	Q5SVZ6-K458	+	NA
K(GG)SCCSCCPVGCAK	P02795-K31	-1.8251	-0.8588
K(GG)SCCSCCPVGCSK	P04733-K31	NA	NA
K(GG)SCEMGLQLR	Q9NPD3-K95	3.3177	0.3427
K(GG)SCISVLK	Q96LD4-K629	+	NA
K(GG)SCMNQVTISTTDR	O14757-K406	+	NA
K(GG)SCPNPGEIR	P08174-K161	+	NA
K(GG)SCPVVR	P61221-K27	+	NA
K(GG)SCVEEPEPEPEAAEGDGDK	P51858-K106	-3.3305	-1.2704
K(GG)SDAGWYTLSAK	Q86TC9-K1238	3.3017	0.5972
K(GG)SDEQEDEDAIVNR	Q8WVP7-K45	1.2624	5.0312
K(GG)SDFEVFDALK	O43741-K157	+	NA
K(GG)SDFFINK	Q5GLZ8-K27	+	+
K(GG)SDFHSQMAVHK	P11362-K405	-0.6646	-0.087
K(GG)SDFQVNLNNASR	O60716-K846	1.6749	-0.877
K(GG)SDGIYIINLK	P08865-K42	4.4895	2.9129
K(GG)SDGPNTTAGIQVLQEVSMSR	Q4ADV7-K615	+	5.7962
K(GG)SDIDEIVLVGGSTR	P11021-K353	-2.368	0.0101
K(GG)SDIVLLLSQK	P16591-K347	-0.6737	NA
K(GG)SDIYVCMISFAHNVAAQGK	P50395-K329	1.3298	1.03
K(GG)SDIYVCMISYAHNVAAQGK	P31150-K329	+	0.7308
K(GG)SDLEIELLK	Q9H098-K77	NA	NA
K(GG)SDLHPTLPAGR	Q9NV96-K279	3.3058	3.2577
K(GG)SDMCEGCR	Q8NFG4-K78	1.4908	+
K(GG)SDMEWTSSSK	Q14527-K824	1.4994	1.1596
K(GG)SDPEGPALLFPESELSIR	Q8N1S5-K124	-0.2505	+
K(GG)SDPVTPK	Q8IYW5-K203	-0.9986	0.361
K(GG)SDPVVSYR	P13639-K572	4.0281	0.9568
K(GG)SDSVQLVCMAR	Q9NR99-K2510	+	NA
K(GG)SDTSMLSPLNAAR	Q9NWS8-K74	+	NA
K(GG)SDVEAIFSK	P07910-K30	-1.766	0.3224
K(GG)SDVLTTPWK	P23458-K682	+	NA
K(GG)SDVNAIIHYLK	P09914-K393	+	+
K(GG)SDYLYSCGDETK	Q7Z699-K289	-0.3839	-0.9298
K(GG)SEAPDYYEVIR	Q92830-K759	-0.3291	-1.3683
K(GG)SEAPFTHK	Q0ZGT2-K502	-1.9708	-0.4686
K(GG)SEASSEFAK	Q92620-K512	+	NA
K(GG)SEDLSLCNVAEHSNTTEGPTGK	Q86XR7-K36	-0.1402	0.4512
K(GG)SEDSGADALELNLSCPHGMGER	Q12882-K656	+	+
K(GG)SEDTISK	Q16666-K444	-0.2814	NA
K(GG)SEEDDMILVSCQCAGK	Q9NQ35-K101	+	NA
K(GG)SEEEIDFLR	Q9Y262-K207	+	+
K(GG)SEFLCCQDSFLQEIK	O14802-K955	+	NA
K(GG)SEGLSGR	Q15645-K379	+	NA
K(GG)SEGSLAYVK	Q96KP1-K197	0.6516	1.6006
K(GG)SEIEYYAMLAK	P62888-K57	-1.6617	1.2482
K(GG)SELEFETLK	Q5JSH3-K261	NA	+
K(GG)SELLPAGWNNNK	Q92530-K50	1.7823	2.5513
K(GG)SELPQDVYTIK	Q14738-K572	-0.9485	NA
K(GG)SEPEPVYIDEDK	O75886-K284	0.1709	0.3833
K(GG)SEPPPLDR	Q9BZE1-K40	+	NA
K(GG)SEQEFSFDTPADR	Q99590-K1126	NA	-1.7426
K(GG)SEQLHNVTAFQGK	Q96JH7-K1015	4.3195	1.502
K(GG)SETYAPLFSLPSFHK	Q96Q15-K744	+	+
K(GG)SEVLYYTVEK	Q9UHH9-K155	+	-0.1692
K(GG)SEYTQPTPIQCQGVPVALSGR	Q86XP3-K270	0.5149	-0.2006
K(GG)SFDAVVFDVLK	Q86X27-K36	+	NA
K(GG)SFENDAQSSDNINFLK	O15357-K779	+	+
K(GG)SFEQISANITK	P08237-K476	5.3118	1.5641
K(GG)SFEQLVNLQK	Q86WJ1-K590	-0.2738	-1.0277
K(GG)SFEQPSSEASVEDSNQADVK	Q9Y485-K415	+	+
K(GG)SFLVAR	Q9H3S7-K199	-0.2802	1.6371
K(GG)SFPCFDEPAMK	P15144-K219	+	+
K(GG)SFPLNLGGSDTCYFCK	O94851-K990	-0.3417	-0.2189
K(GG)SFSAQER	Q14849-K229	-1.7518	-0.4074
K(GG)SFSEDVFQSVK	Q9UKA4-K17	+	NA
K(GG)SFTDVFNFDLHQQLHSGEK	Q14588-K155	+	NA
K(GG)SFTPDHVVYAR	Q6NZI2-K299	-1.0281	-1.2771
K(GG)SFYGSGTIDALSNPILNK	Q6PIW4-K258	+	NA
K(GG)SFYGSTLFLCR	P49327-K1393	3.1092	1.3455
K(GG)SGACEDHSMAQAGEVVLK	Q04656-K156	+	NA
K(GG)SGAESWLPTTPPTIPQALNIITAHSEK	O95905-K153	+	NA
K(GG)SGALPVAWLER	O43292-K83	0.2721	1.9779
K(GG)SGASAVSGGSGVSQR	P55199-K190	0.0814	-1.7784
K(GG)SGCGWASVK	Q8N594-K140	+	NA
K(GG)SGDIWLDAYLHQ	Q9Y5Q0-K433	-1.3616	0.7365
K(GG)SGDYVSCDDPEVEDYGNK	Q6EMB2-K275	+	+
K(GG)SGGNEVSIEER	Q15061-K430	2.3077	NA
K(GG)SGLQGDAWHLR	Q9NVE5-K878	+	NA
K(GG)SGLTGVEMQTMQR	Q9C093-K109	+	NA
K(GG)SGLVVEDHLFDTLPLEVK	Q7L1W4-K825	NA	+
K(GG)SGNLSCYNCGATGHR	Q8WYQ9-K902	NA	+
K(GG)SGNYFFLDD	P61221-K590	3.4274	0.5352
K(GG)SGPLPSAER	Q01780-K592	+	NA
K(GG)SGPSLNELIPDGYNR	Q8WYP5-K505	3.0404	0.8044
K(GG)SGQFCDVR	Q9Y6Y0-K27	2.5836	1.327
K(GG)SGQLNLSGR	Q9H9A6-K37	0.6216	-1.1979
K(GG)SGQSYSPSR	Q96S55-K464	0.8377	0.2079
K(GG)SGQWWR	Q6NUK1-K190	+	+
K(GG)SGSLLQLTCR	Q9P2D6-K1382	+	+
K(GG)SGSQDFPQCNTIENTGTK	P28290-K590	+	NA
K(GG)SGVGNIFIK	P11940-K95	-0.9988	-0.5899
K(GG)SGVGNVFIK	Q13310-K95	-0.0876	-0.0406
K(GG)SGVQVFQQSSR	Q8IZH2-K673	5.0962	2.2288
K(GG)SGYAIQADEEQLR	Q7Z3B4-K398	3.5093	4.215
K(GG)SGYQDMPEYENFR	Q15436-K669	3.9617	1.2471
K(GG)SHESDTMSNR	Q6ZT12-K432	NA	+
K(GG)SHESFGNR	Q96QT4-K560	+	NA
K(GG)SHGSCAPPVSR	Q8N2A8-K221	+	NA
K(GG)SHLIFPQPNYADTLINQESYEK	Q9Y5G7-K765	-0.9691	-1.2752
K(GG)SHLIFPQPNYADTLISQESCEK	Q9Y5H3-K769	-1.0957	-0.5868
K(GG)SHLIFPQPNYADTLISQQSCEK	Q9Y5G4-K765	-0.6031	NA
K(GG)SHSSPSLNPDTSPITAK	Q9NYI0-K1008	NA	NA
K(GG)SHTLSYLVK	Q96AE7-K559	+	+
K(GG)SHWAELEISGR	Q96LI5-K33	+	NA
K(GG)SIDPALSMLIK	Q9H501-K822	+	NA
K(GG)SIDSFGQVSHPK	Q86XZ4-K363	+	NA
K(GG)SIDSNPYDTDK	P46459-K105	NA	NA
K(GG)SIDTGMGLER	P49588-K236	3.1414	+
K(GG)SIEFLEQR	Q86US8-K1309	+	+
K(GG)SIFVLPNDDLK	Q12830-K1844	0.1894	0.2213
K(GG)SIGILNIFK	Q8NDA8-K717	3.2758	+
K(GG)SIHISCPK	Q9BRP4-K65	+	NA
K(GG)SIIPEEYVLAR	Q15842-K5	-1.2085	-0.1871
K(GG)SIQESEAFLPQSIPEER	O15519-K226	+	+
K(GG)SIQQDVLGTK	Q2TAK8-K522	+	NA
K(GG)SIQSGPLK	Q16891-K102	+	NA
K(GG)SITNSDIVSISK	O15078-K1045	NA	NA
K(GG)SIVPAPMPGNSCPPEVDAK	Q99941-K305	+	NA
K(GG)SIYLSTEFDSVR	Q5JUW0-K128	+	+
K(GG)SLAEEQYQDFEAR	O75110-K604	+	+
K(GG)SLAGAAQILLK	Q9NVC6-K151	+	+
K(GG)SLAGMLTPYVAR	O75165-K1607	+	NA
K(GG)SLALLGQTFSLASSFR	Q8IX01-K478	+	NA
K(GG)SLALQQEEDFAK	Q86UK5-K512	+	+
K(GG)SLANAESQQQR	Q9HCN4-K278	3.6142	0.0661
K(GG)SLDAPSWPGVYR	Q5SRE5-K1386	4.682	2.8733
K(GG)SLDFYTR	Q04760-K44	4.1193	+
K(GG)SLDQDPVVR	Q92598-K772	+	1.2975
K(GG)SLEDNGSTR	Q9HBL0-K102	-2.1129	+
K(GG)SLEDQVEMLR	P14314-K167	-1.9213	0.0561
K(GG)SLEEAEIYFK	Q9UBN4-K50	-1.8896	-0.8514
K(GG)SLEGADLPNLLFYGPPGTGK	P35249-K64	-0.6815	NA
K(GG)SLELVMDMFK	Q3LIE5-K88	+	+
K(GG)SLESINSR	P62888-K9	-3.713	-0.882
K(GG)SLETEHK	P04843-K517	NA	NA
K(GG)SLETPIK	Q92819-K73	0.7086	2.0239
K(GG)SLFINHHPPGQIAR	Q8ND76-K82	-2.3395	0.5212
K(GG)SLGLPGPPTPR	Q8N8Q3-K249	4.7149	+
K(GG)SLGTSAGSLVHISYLEMGHDITR	P24928-K643	+	+
K(GG)SLHINGGGSAAEQR	O94804-K823	NA	-0.5975
K(GG)SLLESFLK	Q92543-K630	+	+
K(GG)SLLHQLLPEDFLMLK	Q9P2E3-K1671	+	+
K(GG)SLLHVPYGDGEGEK	Q63HM1-K61	+	+
K(GG)SLLNQCIEER	Q96GM8-K74	+	+
K(GG)SLLQAVANLPYK	Q99715-K1260	3.0419	2.0801
K(GG)SLLSALR	Q8TCB0-K168	+	+
K(GG)SLLSHEFQDETDTEEETLYSSK	O75976-K1357	-1.6934	0.2889
K(GG)SLLVQTK	P39023-K349	1.1846	0.1302
K(GG)SLNLVDSPQPLLEK	P46019-K728	+	NA
K(GG)SLNQSLAEWK	P54709-K7	-1.2476	-0.5548
K(GG)SLNSIEFR	P78527-K71	3.6347	2.6391
K(GG)SLPFGAASSYLNLEK	Q96Q40-K93	+	+
K(GG)SLPMNYYTVFYHVQEQLPR	Q9UJ83-K371	+	+
K(GG)SLQAIK	Q2M389-K378	2.8375	3.0716
K(GG)SLQEHLPDVVVYNAGTDILEGDR	Q96DB2-K244	+	NA
K(GG)SLQLASQR	Q6PGP7-K1425	+	+
K(GG)SLQLLTK	O60858-K170	+	+
K(GG)SLSAPLHPEFEEVYR	Q53HC0-K208	+	NA
K(GG)SLSDSESDDSK	Q13185-K92	NA	-0.0799
K(GG)SLSLGPSAAEINQAALLSIPGFVER	Q8TEL6-K275	NA	+
K(GG)SLSPEQDIK	Q9Y305-K157	2.4884	NA
K(GG)SLSSEGHHMDLPDVVITSLPGSGAEILK	Q8IZU8-K841	1.5576	3.7205
K(GG)SLVAFK	P15927-K139	+	NA
K(GG)SLVSFK	Q9UGL1-K774	+	NA
K(GG)SLVSNK	Q14534-K293	NA	+
K(GG)SMAPEPTQSSTVVASAQQVK	A0JNW5-K272	+	+
K(GG)SMIPSFMTMDQSR	Q96CW5-K468	3.9982	+
K(GG)SMLDSEVK	P16234-K771	0.6969	-0.2063
K(GG)SMLHPSLYFDAGEIQAMR	Q8IZU8-K58	+	+
K(GG)SMSHQAAIASQR	Q4G0F5-K301	0.032	0.135
K(GG)SMSTVIR	P23634-K573	+	+
K(GG)SMSTVLK	P20020-K583	+	+
K(GG)SMVDHTSAFSTEELPPPVHLSK	Q8NHU6-K887	+	NA
K(GG)SMVPVQVQLDVPVVK	P18754-K161	0.7026	-0.7107
K(GG)SMYEEEINETR	P20700-K209	NA	-2.0694
K(GG)SNAHYNLQNAFNLAEQHLGLTK	Q01082-K227	1.2203	NA
K(GG)SNCLGTDEDSQDSSDGIPSAPR	Q92993-K189	+	NA
K(GG)SNFAEALAAHK	P07237-K31	0.0859	0.124
K(GG)SNFSLEDFQHSK	P56937-K176	3.681	+
K(GG)SNFSNSADDIK	P45973-K91	-2.8735	-1.8222
K(GG)SNIHCNTIAPNAGSR	P51659-K184	0.8826	-0.1143
K(GG)SNIPDLSIYLK	Q13191-K754	-0.8086	-0.8901
K(GG)SNISVYEVDGK	Q9H7Z6-K243	+	NA
K(GG)SNLPIFLPR	Q9BV36-K509	NA	NA
K(GG)SNPGWENLEK	Q96T60-K142	+	0.683
K(GG)SNPIIR	P00387-K164	-0.7537	-0.6959
K(GG)SNPLILCNQIHHGLR	Q9UK96-K517	+	NA
K(GG)SNQIPTEVR	Q9BWH2-K150	-0.2142	-0.4741
K(GG)SNQQNLGTIK	P23921-K414	4.8246	1.9145
K(GG)SNSEGDLDGLILK	P51523-K125	0.3978	NA
K(GG)SNSFFPSETR	Q9NR20-K417	+	+
K(GG)SNSISVGEFYR	Q5S007-K907	+	+
K(GG)SNSNIHPIFSWCGSTDSK	Q6UW63-K245	+	NA
K(GG)SNSSSFVLSHR	P30559-K365	1.4297	0.7106
K(GG)SNTIQSDGISDSEK	O43781-K96	+	+
K(GG)SNTLCDVTLR	Q53G59-K28	2.3818	+
K(GG)SNTLHATGSCK	O60673-K188	+	+
K(GG)SNVDFVK	O43301-K427	+	NA
K(GG)SNVEDSIVR	Q93034-K127	-1.2601	0.5428
K(GG)SNYEVLEK	Q05397-K191	3.3028	NA
K(GG)SPAYDGNTSR	Q6P9H4-K104	5.2918	1.9975
K(GG)SPDSDVAATLK	O60841-K766	+	+
K(GG)SPEWFNK	Q9NWH2-K56	NA	+
K(GG)SPFTVK	Q5GLZ8-K336	+	+
K(GG)SPGADVTCSLPR	Q96BY7-K1742	+	+
K(GG)SPISHEESR	Q9NUJ7-K55	+	NA
K(GG)SPLGGGGGSGASSQAACLK	Q68DK7-K204	-0.6002	-0.842
K(GG)SPLIESTANMDNNQSQK	O14974-K298	NA	NA
K(GG)SPLSNR	Q9HCE0-K2475	+	+
K(GG)SPLTLEDFK	Q16512-K607	+	NA
K(GG)SPNELVDDLFK	Q9UNZ2-K113	-3.2163	-0.1297
K(GG)SPNLSK	P48556-K105	1.1594	0.7197
K(GG)SPQELLCGASLISDR	P00734-K384	-0.7658	NA
K(GG)SPQEPTPSVIK	P28324-K179	+	NA
K(GG)SPQIFDDER	O94832-K596	3.2739	3.6936
K(GG)SPQTCWQVYVSNSAK	Q9UL03-K342	+	NA
K(GG)SPSDTEGLVK	O95297-K218	-2.2817	-1.4782
K(GG)SPSSDSWTCADTSTER	Q8N6T3-K342	-1.2421	-0.472
K(GG)SPSSFQFNWTEEDTDR	Q53T94-K470	+	+
K(GG)SPVLAR	Q15334-K629	+	+
K(GG)SPYLPSAHR	P23258-K363	3.5218	2.2371
K(GG)SQAAPGSSPCR	Q8N556-K703	-0.7261	NA
K(GG)SQAGASELGPFSDPR	Q13950-K359	1.0442	-0.5356
K(GG)SQAVESANTAHNGK	Q13216-K233	+	NA
K(GG)SQCPIGVFGNGFK	Q8TE76-K113	+	NA
K(GG)SQDFCCEGCGSAMK	Q9Y385-K143	-0.6611	-1.6124
K(GG)SQDFGNLFSFPSYSQK	Q02880-K1440	-0.7076	-0.0154
K(GG)SQDLESVQEVGGSYWQR	Q9H583-K1189	3.577	+
K(GG)SQDTYILQASSAEVK	Q96PX9-K1077	+	+
K(GG)SQENLGNPSK	Q9H0X4-K20	-1.126	-0.7597
K(GG)SQETAFE	P62253-K163	-2.5863	-1.0598
K(GG)SQFCENSNDTVK	Q14207-K547	+	NA
K(GG)SQGLAR	Q8TES7-K432	NA	NA
K(GG)SQGNVINISSLVGAIGQAQAVPYVATK	Q9BPX1-K131	+	NA
K(GG)SQHQLENLER	P50539-K125	+	+
K(GG)SQIFSTASDNQPTVTIK	P11021-K447	0.2836	1.4647
K(GG)SQIIIYHR	P51523-K191	NA	+
K(GG)SQIVIAAWYR	O43795-K729	NA	+
K(GG)SQLGFLNVTNYCHLAHELR	Q8WV16-K131	2.1864	1.5196
K(GG)SQLVYQSR	Q08380-K427	+	NA
K(GG)SQMPNTTEK	O95661-K212	+	1.2972
K(GG)SQPPPPQPAR	P12111-K3078	2.8804	0.9171
K(GG)SQPSMYEQLR	P42356-K556	+	+
K(GG)SQQVFASPSK	Q6ICG6-K136	+	+
K(GG)SQSQNLFSVK	Q86W26-K595	+	0.9462
K(GG)SQTGILLGVCSK	Q12923-K788	3.7112	1.0675
K(GG)SQTINNEAFSGIK	Q9H7E2-K457	+	NA
K(GG)SQTMPALR	Q5JSL3-K1349	+	+
K(GG)SQVFPLSLQLK	Q9Y4D7-K818	+	+
K(GG)SQVFSTAADGQTQVEIK	P38646-K468	+	NA
K(GG)SQVGAIIITPTR	Q8NHQ9-K80	+	NA
K(GG)SQVLFSVTR	Q6UVK1-K465	4.1106	5.017
K(GG)SQVSIR	O15431-K96	+	NA
K(GG)SQVTLDVEK	Q96CN9-K449	NA	-2.564
K(GG)SSAELK	Q13163-K147	+	NA
K(GG)SSALAEYSR	Q9H0W8-K508	5.1875	1.4264
K(GG)SSCFIEWGLPGTK	Q9UJ78-K134	+	NA
K(GG)SSCLQISLQPTR	P46934-K83	3.6084	+
K(GG)SSDDGFPQIR	Q9HAT2-K330	1.5616	1.2395
K(GG)SSEDGSPTPGK	Q8WVJ9-K38	+	NA
K(GG)SSEGDPDLVLR	Q9H5Z1-K597	3.6172	2.8569
K(GG)SSELDASDSSSSSNLSLAK	P27448-K367	+	+
K(GG)SSEYSR	Q96S38-K368	+	NA
K(GG)SSFPTCAHHGQER	Q9P2P5-K218	0.6375	-0.4045
K(GG)SSGAGGGSGSGGSGSGGLIGLMK	P22681-K7	0.0802	0.2755
K(GG)SSGDYR	Q9Y6W3-K760	+	+
K(GG)SSGEIVYCGQVFEK	Q02543-K56	0.2187	-0.0689
K(GG)SSGFAFDPSVNYSK	Q8IYM9-K382	4.0063	-0.2385
K(GG)SSGGLLGFWK	Q8TD55-K27	3.3409	0.9189
K(GG)SSHAVELACR	Q9UBB4-K56	1.1277	-0.2268
K(GG)SSIGCSTNTK	Q8IYT2-K422	+	+
K(GG)SSILQAESK	Q9UKG1-K351	2.6953	1.8654
K(GG)SSLLLLYK	Q8WWG9-K117	+	1.7748
K(GG)SSLLSEEQQETSTLVETIR	Q5VZ89-K1797	0.6792	0.3939
K(GG)SSLLTELSNSLTK	Q9UBK9-K113	1.7384	1.7017
K(GG)SSPLHFAAGFGR	O95271-K216	+	-1.3228
K(GG)SSPLLVYLR	Q9H5I5-K1049	+	+
K(GG)SSPSTGSLDSGNESK	Q15057-K377	0.424	+
K(GG)SSQVPR	Q9NR12-K189	-0.5277	-1.3655
K(GG)SSSAEGHTDAVLDLSWNK	Q13610-K248	+	-2.1805
K(GG)SSSFHDDHFLSR	Q8N8E3-K239	+	+
K(GG)SSSGSLLK	Q96RY7-K188	+	+
K(GG)SSSQDLHK	Q15047-K174	+	NA
K(GG)SSSSSFCIIPSLETHTR	O43462-K379	5.8104	3.1534
K(GG)SSSVHSIPSTANR	Q12791-K1202	-1.1231	-0.3267
K(GG)SSTGEASENGLEDIDR	Q9BQ70-K136	0.3704	-2.4984
K(GG)SSTGSPTSPLNAEK	Q15746-K1771	-0.6422	-1.0857
K(GG)SSTPEEVK	P23528-K22	-0.5919	-0.7151
K(GG)SSTPLSEAK	P46821-K741	-1.287	+
K(GG)SSTQEEIK	Q9Y281-K22	NA	NA
K(GG)SSTVESEIASEEK	Q9Y2K1-K303	0.9064	-1.7854
K(GG)SSTVGEIVNLMSVDAQR	P33527-K416	3.1147	3.3549
K(GG)SSTVSEDVEATVPMLQR	Q8IWT6-K197	NA	-0.814
K(GG)SSVCSSLNSVNSSDSR	O43312-K270	0.7808	+
K(GG)SSVGVDFPLQR	Q9UK80-K475	2.1042	-2.1266
K(GG)SSYMQDSAIDSSSK	Q12923-K1202	+	1.124
K(GG)STAALEEDAQILK	Q14155-K702	NA	NA
K(GG)STAWLWVR	Q5VW36-K930	+	+
K(GG)STCPSAAPSASAPAMTTVENK	Q69YQ0-K76	NA	NA
K(GG)STDADLAMSK	Q9NQY0-K47	+	-0.3089
K(GG)STFGER	Q7LG56-K180	+	NA
K(GG)STGFETLVVTSEDGITK	O75521-K135	-1.3706	1.5427
K(GG)STGQLNLSTSPINSSSYLGYNSNAR	O94915-K1913	+	NA
K(GG)STGQLNMNPGTTSGNTATAER	Q5TBA9-K1954	+	NA
K(GG)STISASELSLADGR	O60292-K1613	1.5748	1.151
K(GG)STIWQFFSR	Q9UPT6-K569	+	NA
K(GG)STLQCSSVELDGSYLSIAR	Q86T90-K197	-1.8122	-1.9597
K(GG)STLYFNTQEK	Q92521-K38	0.2071	+
K(GG)STNLLLTR	Q9Y2D4-K528	4.2861	+
K(GG)STPLHFAAGFGR	Q9H2K2-K58	+	+
K(GG)STPLHLAAGYNR	Q9H2K2-K211	3.8693	2.8453
K(GG)STQSDLAFFR	O43422-K13	+	NA
K(GG)STSLDVEPIYTFR	O43815-K500	2.4246	-0.2242
K(GG)STSLLGALQSQAIK	Q9P1Q0-K656	+	NA
K(GG)STSMDSGSSESPASLK	Q15811-K975	NA	0.853
K(GG)STSSTSLNLK	Q96Q15-K1215	+	2.1946
K(GG)STSWHTALR	O75962-K2628	NA	1.5133
K(GG)STVGTLFAVGGMDSTK	Q96PQ7-K463	+	+
K(GG)STVILQALVR	Q8IZT6-K3081	+	+
K(GG)STVLQLGIR	Q86Y07-K140	3.969	1.225
K(GG)STVLQQQYNR	Q9Y490-K428	-1.2907	-0.613
K(GG)STVYLQGTIESVCLAR	Q9H694-K329	+	+
K(GG)STWHVFPVSSSIQR	P08476-K215	+	NA
K(GG)SVEFCNDHDVWK	Q86WT1-K449	+	+
K(GG)SVESTCLCFAR	Q14669-K617	0.6125	0.3694
K(GG)SVEVYDPTTNAWR	O95198-K511	+	NA
K(GG)SVFDEELTNTSK	Q96GQ7-K745	NA	-0.3458
K(GG)SVFEEEVR	Q03252-K223	NA	-2.5626
K(GG)SVGDVALSQIVR	Q8N3C0-K594	6.1319	3.8745
K(GG)SVHQIPAQR	Q63HK3-K242	+	NA
K(GG)SVICVEGNIASGK	O00142-K50	+	NA
K(GG)SVLLDK	P12111-K2466	+	2.6607
K(GG)SVNAELCTQAWCK	Q8IYT2-K104	+	+
K(GG)SVNTTECVPVPSSEHVAEIVGR	Q5U5Q3-K228	+	NA
K(GG)SVPASNAIAYK	Q5VZ89-K197	+	NA
K(GG)SVQPTSEER	Q9UHD8-K326	0.7486	-0.2506
K(GG)SVQYDDVPEYK	Q13740-K76	1.7375	1.1043
K(GG)SVSPSASPVVCYQSNR	Q12841-K102	2.8953	0.9272
K(GG)SVTGEIVLITGAGHGIGR	Q8NBQ5-K32	+	+
K(GG)SVTSHSSGDHVK	Q9P2D0-K1213	+	NA
K(GG)SVVWENK	Q10570-K1326	+	+
K(GG)SWEVYQGVCQK	P30411-K342	+	2.3042
K(GG)SWLHNDLK	P28331-K420	+	NA
K(GG)SWMEGLTLQDYSEHCK	O00487-K223	+	+
K(GG)SWPQESNLNR	P42695-K149	+	0.7727
K(GG)SWTSSSSLSDTYEPNYGTVK	Q8TEU7-K1431	+	NA
K(GG)SWWNHVAQK	Q9Y5Q0-K192	3.7832	1.8971
K(GG)SYDDAESLK	Q02880-K541	1.7481	-0.1295
K(GG)SYDLTPVDK	Q8WVM8-K315	+	0.7063
K(GG)SYENLSR	Q8TB52-K105	+	NA
K(GG)SYEPLEDPGVK	P37837-K204	-1.3455	-1.5954
K(GG)SYESSEDCSEAAGSPAR	Q6P6C2-K370	3.2475	0.5944
K(GG)SYGNFYK	Q8IV48-K262	+	NA
K(GG)SYGVENR	Q8NFJ5-K291	-0.7943	-0.0432
K(GG)SYLSGGAGAAGGGGADPGNK	P25490-K183	+	-2.2843
K(GG)SYLYPSTLVR	P52732-K930	+	NA
K(GG)SYPMFPAPEER	Q9P2I0-K459	+	+
K(GG)SYQALALWK	O75694-K787	+	0.4327
K(GG)SYSLGSIYTR	Q9NSU2-K175	1.2743	0.0579
K(GG)SYTSDLQK	Q8WWI1-K750	-1.1837	NA
K(GG)SYVNGGFAVDK	P43005-K501	-2.1822	0.1202
K(GG)SYWDSAYDDDVMENR	Q15036-K203	+	+
K(GG)TAAPVNALVSHLLVVEPEK	P11474-K189	+	+
K(GG)TAAVCVAK	P63010-K139	-1.2161	2.1486
K(GG)TACYDIDVEVDDPLK	Q92925-K402	+	+
K(GG)TADDFLNR	P51946-K189	3.4177	0.6762
K(GG)TADLAPHPEEK	Q9BPX6-K88	+	1.1423
K(GG)TADMDVGQIGFHR	Q86WR0-K100	3.274	NA
K(GG)TAEDMNLFK	O95864-K118	+	3.8701
K(GG)TAEISSTALR	O43314-K1160	+	0.03
K(GG)TAELSVK	Q9NXG0-K1003	NA	+
K(GG)TAEMNER	P28370-K699	+	NA
K(GG)TAFGIISTVK	P78346-K236	+	+
K(GG)TAFVVEHDFIMATYLADR	P61221-K513	+	1.0688
K(GG)TAGLSDLY	Q99816-K382	NA	-1.3851
K(GG)TAGLVMTHLILK	Q15021-K1110	+	1.991
K(GG)TAGQTGMCGGVR	Q5VTL8-K105	3.0319	+
K(GG)TAHSFEQVLTDITEAIK	Q8N568-K219	+	NA
K(GG)TAISLFEGK	Q9H981-K498	2.0158	-1.0108
K(GG)TALPAGLSATEK	Q567U6-K224	3.2768	-1.2829
K(GG)TAMAAAK	P83731-K124	-1.3034	0.6871
K(GG)TANDMIHAENMR	P26038-K538	NA	0.0324
K(GG)TANEFPCLPK	Q3T8J9-K782	4.5235	+
K(GG)TAPVALEAENR	Q9HCH5-K758	1.7594	-1.1015
K(GG)TAQTSICR	Q9Y4D8-K1629	+	+
K(GG)TASGFMLQCELCK	P29375-K1168	+	NA
K(GG)TASPEDSDMPDHDLEPPR	O95071-K1305	-0.5018	-0.814
K(GG)TASWLAAELSK	Q9NUU7-K343	0.7499	NA
K(GG)TATAVAHCK	P62249-K17	1.9445	-0.3124
K(GG)TATFENIVCVLNR	Q12933-K278	2.4097	0.2495
K(GG)TATITTR	Q5T4S7-K2273	+	+
K(GG)TATQTGHTLLEDYQIVDNSQR	Q8N0X7-K615	1.4886	-0.6111
K(GG)TATSWPK	Q9BU23-K302	NA	+
K(GG)TAVDMSGGTVTVLEK	P23560-K154	+	+
K(GG)TAVQDLSFNK	Q3MIN7-K129	+	NA
K(GG)TAWGER	O43306-K16	-2.0401	-1.3472
K(GG)TAYCEAHSPPGAATAR	Q9ULD4-K379	+	NA
K(GG)TAYELLDEK	Q9BSK4-K615	+	+
K(GG)TCAAQLVSYPGK	Q09161-K330	3.1472	0.6631
K(GG)TCAYTNHTVLPEALER	P11216-K371	1.4473	-0.4787
K(GG)TCCEFLESQLHPVNCLGIR	O95198-K143	+	+
K(GG)TCDALQAK	Q13423-K1071	+	NA
K(GG)TCEVAQYVNMQESFQNR	Q86UQ4-K649	+	+
K(GG)TCGDVLDNLK	P52788-K235	4.514	2.9417
K(GG)TCGSSDVLAGVR	P52824-K202	+	+
K(GG)TCLEEWTK	Q8NCM8-K3223	+	+
K(GG)TCSVCTK	Q6ZT12-K1764	+	NA
K(GG)TCTEWAGFFK	O60353-K498	1.2213	+
K(GG)TCTTVAFTQVNSEDK	P62424-K197	-0.2424	1.821
K(GG)TDAPQPDVK	P27824-K516	-0.6318	+
K(GG)TDDVEAMSSQPALALDER	P46821-K1477	-2.5879	-0.0399
K(GG)TDEFCQAK	Q8NC56-K256	-1.1576	-0.5148
K(GG)TDEYLEK	Q9NXE4-K653	3.3856	4.1425
K(GG)TDFEMHHNINR	Q96BY6-K1965	+	+
K(GG)TDFFIGGEEGMAEK	Q9Y266-K39	1.6831	+
K(GG)TDIAAFVK	P46734-K332	+	+
K(GG)TDNSEVFWNPTPDIK	Q9BZF1-K649	-0.7435	0.3217
K(GG)TDPSSLGATSASFNFGK	Q9UKX7-K258	NA	NA
K(GG)TDQLVSFLR	Q9UPN7-K135	3.3719	+
K(GG)TDQVPEINDWTHCVETSQSQSHTLAIR	Q6IA86-K756	+	NA
K(GG)TDVDPLDEVCYR	Q5VZ89-K812	2.6033	+
K(GG)TDYEVLASK	P52429-K203	+	NA
K(GG)TDYFFLEVQK	O43149-K2491	-0.5653	0.1509
K(GG)TEAAATTR	P27816-K959	NA	NA
K(GG)TEAPAAPAAQETK	P80723-K150	-1.8207	-0.8078
K(GG)TECPECR	Q9NZS9-K67	+	+
K(GG)TEDECSFVSLR	Q63HN8-K2628	3.6961	3.0904
K(GG)TEDSFYNNSYNPFK	Q8NDI1-K298	NA	NA
K(GG)TEEIAQER	Q9H1H9-K416	-0.4483	+
K(GG)TEELEEESFPER	Q9Y2W1-K486	NA	-1.1379
K(GG)TEESESQVEPEIK	Q9GZR1-K189	+	NA
K(GG)TEEYDTQAMK	Q96KA5-K392	-0.5118	2.8883
K(GG)TEGTYDLPYWDR	Q96PD2-K560	-1.8734	-0.5933
K(GG)TEGYSGADISIIVR	Q9UN37-K325	+	-0.503
K(GG)TEGYTIIGVEQTAK	Q13395-K1534	+	+
K(GG)TEIPEQFGPIR	O00423-K496	3.3875	1.1093
K(GG)TEIQNIEFEPK	Q149N8-K423	+	+
K(GG)TELAQK	P53990-K29	+	NA
K(GG)TELEIFIR	Q8TEY7-K825	NA	+
K(GG)TELSELEDGSAADWR	P41162-K188	+	NA
K(GG)TEQVITFLK	O75170-K135	+	NA
K(GG)TESASVQGR	Q9P2E9-K599	NA	+
K(GG)TESATFR	Q460N5-K1423	+	+
K(GG)TESAVSQMQSVIELGR	P41252-K817	5.2586	+
K(GG)TESFQNAQAGSNPK	Q92667-K589	+	NA
K(GG)TESGSDQSETPGAPVR	Q9H0X9-K322	+	+
K(GG)TESHHK	P0C0S8-K120	NA	+
K(GG)TESIDVMDAVGSNIVVSTR	P28331-K247	+	NA
K(GG)TETETSLHPLLQEIYK	Q03181-K422	+	NA
K(GG)TETMNVVMETNK	P12270-K1265	NA	-1.3878
K(GG)TEVLMENFR	Q9Y265-K108	+	+
K(GG)TEVVIYHGMSALQK	Q86WJ1-K273	3.6918	NA
K(GG)TEVVSSSAK	Q96JH7-K1140	+	-1.4519
K(GG)TEYISTEFNR	Q8N7H5-K133	NA	NA
K(GG)TEYPDVAWPLR	O43353-K110	3.077	NA
K(GG)TFALPGIIK	Q0JRZ9-K288	-0.5327	-0.7363
K(GG)TFDECVAEGGSDCAPEK	Q7LGA3-K196	+	+
K(GG)TFDLYANVR	P50213-K116	+	NA
K(GG)TFDPYIIIR	Q13601-K106	NA	-2.3566
K(GG)TFDSENDTFR	O43731-K84	1.2511	-0.6265
K(GG)TFEINPR	P14625-K683	-0.6575	+
K(GG)TFFEELAVEDK	Q8NE71-K39	NA	-1.1283
K(GG)TFGVNEYR	Q6P1X5-K384	+	4.1896
K(GG)TFISYSVTFK	Q9BRQ8-K64	NA	+
K(GG)TFLEFYEEK	O43148-K393	+	NA
K(GG)TFLFSATMTK	Q9H0S4-K200	+	NA
K(GG)TFLPEMSEK	O95299-K243	4.5448	+
K(GG)TFLTESQR	Q9NYT6-K175	+	NA
K(GG)TFNIDVR	Q8WVX9-K419	+	+
K(GG)TFPDFVYK	O14531-K472	+	+
K(GG)TFPFLEGLR	P23497-K70	NA	-1.5534
K(GG)TFPTVNPTTGEVIGHVAEGDR	P30837-K52	+	NA
K(GG)TFQASTHYR	A8K8P3-K704	+	NA
K(GG)TFQCELCSYTCPR	P49711-K264	NA	NA
K(GG)TFSHELSDFGLESTAGEIPVVAIR	P30101-K305	-2.2769	-0.1833
K(GG)TFSNVK	Q8NCC5-K39	+	+
K(GG)TFSYAGFEMQPK	Q99832-K218	3.2658	1.3115
K(GG)TFTAWCNSHLR	O43707-K54	1.3043	0.033
K(GG)TFTTGMAAVK	Q92614-K1007	1.7739	NA
K(GG)TFVGTPCWMAPEVMEQVR	O95747-K184	0.5268	NA
K(GG)TFVLAPSSVLR	Q9HCJ1-K396	+	+
K(GG)TFYYLEQLILK	Q96D46-K167	+	NA
K(GG)TGAQTATDFPHAIR	Q8N6M6-K231	+	NA
K(GG)TGAVYVAEIGAK	Q5JS37-K318	+	+
K(GG)TGCNVLLIQK	P50991-K292	0.0592	-0.483
K(GG)TGDLFAIK	Q9UHD2-K30	NA	-0.3005
K(GG)TGDYLWR	P09544-K229	NA	+
K(GG)TGEEILPAYLSR	Q86X10-K528	3.4294	3.962
K(GG)TGFPEIIMPGDVR	Q14185-K412	5.397	+
K(GG)TGHALFLLGGQTFMCDK	O14682-K292	3.8488	1.7838
K(GG)TGHDDTAPCAILK	B2RTY4-K726	2.0675	+
K(GG)TGLITPK	P52701-K923	1.3531	0.0902
K(GG)TGMFSIR	B0YJ81-K230	NA	+
K(GG)TGNFQVTELGR	O75643-K975	+	1.4507
K(GG)TGNHFHNFISWQDLR	Q6ZS86-K107	+	+
K(GG)TGNQHFGYLYGR	Q8TAT6-K243	3.2088	0.6537
K(GG)TGPAAAQVQVGK	Q13428-K458	NA	NA
K(GG)TGQAPGYSYTAANK	P99999-K40	2.1593	1.4853
K(GG)TGQLDELEK	P84022-K44	-0.3609	-0.6702
K(GG)TGQPMINLYTDR	P35637-K316	-2.5948	-1.4203
K(GG)TGQSVYMHLK	Q92995-K83	3.4191	+
K(GG)TGQYSGMLDCAR	Q6KCM7-K312	+	+
K(GG)TGSPGSPGAGGVQSTAK	O43237-K440	-0.637	-1.11
K(GG)TGSQYDIQDAIDK	P15924-K2523	+	NA
K(GG)TGSYGALAEITASK	O14974-K442	0.219	+
K(GG)TGSYIYEEFMPTDGTDVK	O43314-K230	+	+
K(GG)TGTIVEER	Q86WG5-K1064	+	-0.2237
K(GG)TGTLFLTSYR	Q6ICG8-K47	+	NA
K(GG)TGTTIAGLVFQDGVILGADTR	P40306-K37	+	+
K(GG)TGTTIAGVVYK	Q99436-K41	5.2574	2.2706
K(GG)TGVAGEDMQDNSGTYGK	Q05655-K319	NA	-0.2621
K(GG)TGVENVMAK	O43187-K443	3.602	+
K(GG)TGVGYPQLSAVMECADAAHGLK	Q9P2T1-K191	+	+
K(GG)TGVHDADFESNVTATLASINK	Q11201-K312	+	+
K(GG)TGYSDPEPESPPAPGR	Q96S06-K19	-0.7916	0.6172
K(GG)THIDDYSTWDIVK	Q8IUH5-K50	0.7528	0.6533
K(GG)THIQDNHDGTYTVAYVPDVTGR	P21333-K1593	0.2899	-1.4311
K(GG)THQPSDEVGTSIEHPR	Q99575-K751	+	NA
K(GG)THSAASSSQGASVNPEPLHSSLDK	Q92574-K518	-1.2973	NA
K(GG)THTCQVIIENVSK	Q8ND82-K710	NA	NA
K(GG)THYSMDSLSSWYMTVTQK	Q9UBD5-K176	+	NA
K(GG)TICGTPNYVAPEVLLR	Q9H4B4-K218	+	NA
K(GG)TIDYNPSVIK	Q9C0J8-K55	+	+
K(GG)TIELLK	Q8IVL1-K1754	NA	+
K(GG)TIFSALENDPLFAR	O15254-K49	+	+
K(GG)TIFVGGVPR	Q17RY0-K580	+	NA
K(GG)TIGVDFLER	Q9ULC3-K40	-0.4695	0.0888
K(GG)TIIELK	P0C7U0-K464	NA	-1.3319
K(GG)TILEMR	Q5R3F8-K436	NA	-1.2859
K(GG)TILFIDEIHR	Q96S55-K322	+	1.469
K(GG)TILMVTNR	Q709C8-K3643	+	0.9889
K(GG)TILTTSHAFPYIK	Q96N67-K1964	6.6205	+
K(GG)TIMPGTR	Q14192-K106	-1.3241	-2.7359
K(GG)TIMQLCHDR	P19388-K15	+	+
K(GG)TINQGQEDEMEIYGYNLSR	Q9H7F0-K7	2.2985	2.556
K(GG)TIPSWATLSASQLAR	Q5SSJ5-K131	-1.3966	-0.2753
K(GG)TIPVILDGK	Q8TDD1-K125	1.5317	NA
K(GG)TIQGDEEDLR	P54920-K285	-1.3616	-0.6225
K(GG)TIQLTHEQQLILNHK	Q8NFZ0-K437	3.9367	+
K(GG)TIQMGSFR	Q9Y2B0-K49	-1.476	+
K(GG)TISVAR	Q07954-K625	+	+
K(GG)TIVNDSR	Q00987-K364	+	+
K(GG)TIVVGNVSK	Q9ULM3-K208	+	NA
K(GG)TLALDK	P42336-K1024	+	NA
K(GG)TLALEIINFK	O95271-K507	0.0691	1.1024
K(GG)TLATTLAPR	Q9H583-K1811	+	+
K(GG)TLAVLLDNILQR	Q09328-K84	NA	+
K(GG)TLDLALSILADCCTEGACR	Q96C12-K127	+	NA
K(GG)TLDMIK	P14625-K467	2.9295	+
K(GG)TLDNVAIVEEEK	Q9C0C9-K866	-1.676	NA
K(GG)TLDPDPAIR	P55060-K17	0.0705	0.8393
K(GG)TLDQVLEDVDQCCQALSQR	O75431-K177	+	+
K(GG)TLDSFYEMLK	Q8IWB1-K515	4.9569	4.8885
K(GG)TLDSVAK	P02545-K90	NA	-1.854
K(GG)TLEAPEGIR	Q9UHJ3-K115	+	NA
K(GG)TLEEEAK	P35579-K1174	NA	-0.8781
K(GG)TLEELQSAR	Q6XZF7-K1145	1.4218	1.4172
K(GG)TLEFCLSR	Q92615-K162	+	NA
K(GG)TLEFELEALNDK	Q15811-K476	NA	0.545
K(GG)TLEHLCK	P16871-K281	-2.2897	-0.9336
K(GG)TLEQHDNIVTHYK	O60763-K643	NA	-0.8621
K(GG)TLESDCTK	Q9H9E3-K563	2.785	+
K(GG)TLFGQLK	Q9C0I1-K126	+	NA
K(GG)TLFQIQAER	Q16222-K133	+	+
K(GG)TLFSPDDLR	Q9C000-K583	+	NA
K(GG)TLGHNLLVSELYNQLK	Q13619-K708	-0.1978	-0.1241
K(GG)TLHEVLEK	Q8N3F0-K80	-1.5996	-0.8914
K(GG)TLIEGK	Q07954-K640	+	+
K(GG)TLIEPFTLLASK	Q9NYS0-K155	+	NA
K(GG)TLIESK	Q14690-K523	+	NA
K(GG)TLISGMIDEPHAIVVDPLR	Q07954-K3993	1.5167	+
K(GG)TLITFVNK	Q9NVD7-K266	-1.7773	-0.4813
K(GG)TLLALFTDHQWVAPAVATAK	Q8NFZ4-K449	+	+
K(GG)TLLDISGYR	Q9UPU9-K559	2.1606	1.6983
K(GG)TLLDQHGQYPIWMNQR	Q9BRT6-K84	NA	NA
K(GG)TLLGLSK	Q8WUM0-K968	+	NA
K(GG)TLLGPAYGSPIEQTQVLPVR	Q8TBY9-K832	+	+
K(GG)TLLLCSPQPDGK	Q9BSV6-K286	+	+
K(GG)TLLSESSSQSSK	Q9UPU5-K1128	1.7619	-0.2686
K(GG)TLLSTDHAFPYIK	Q96HP0-K1873	+	NA
K(GG)TLLVAIDR	Q8NBJ9-K325	-0.1424	0.0508
K(GG)TLNAGAYSK	P50897-K165	0.3993	NA
K(GG)TLNPVYNEILR	Q9HCH5-K690	-1.3192	-1.3198
K(GG)TLPADVQNYYSR	Q99590-K1152	0.1873	-1.7593
K(GG)TLPPLNGGQSR	Q9Y6K8-K65	+	NA
K(GG)TLPTPSPEAYQAMLLR	P0CG29-K223	+	1.0049
K(GG)TLQCLEGIHLSQSGAVLTLYVDR	P42858-K1972	NA	+
K(GG)TLQEVQEDFVFSK	Q99698-K380	+	NA
K(GG)TLQIDGPYDEAFYQK	Q9H8X2-K357	+	NA
K(GG)TLQLALDLVSSR	P53618-K339	+	-0.4342
K(GG)TLQQFPGGSIDLQK	Q9NTX5-K45	+	+
K(GG)TLQVVVYEEEEEDGTLK	Q5T5P2-K1598	+	NA
K(GG)TLSGLEVSMVTAVPGR	P00390-K300	+	-1.3076
K(GG)TLSHNLLVSEVYNQLK	Q13620-K862	-4.3031	-1.2078
K(GG)TLSLVK	Q96RQ1-K8	NA	+
K(GG)TLSNFR	Q14997-K1804	+	NA
K(GG)TLSQGESQTSEHELFLDTK	Q5VZL5-K1061	NA	-0.697
K(GG)TLSQLSQQEGIK	P36897-K490	1.1359	-0.6292
K(GG)TLSSVQNEVQEALQR	P12270-K1038	NA	0.2018
K(GG)TLSTFK	Q8NCS4-K144	-0.5312	+
K(GG)TLTPEPAPSLSR	Q02833-K126	+	+
K(GG)TLTTVQGIADDYDK	O60739-K42	NA	-1.3215
K(GG)TLVGGNHQSGIR	Q8NFZ0-K725	+	+
K(GG)TLVLLGAHGVGR	O14936-K740	2.2329	2.7414
K(GG)TLVPGPPGSSR	Q14318-K105	+	+
K(GG)TLYNNQPIDFLK	Q13867-K297	+	+
K(GG)TLYQLQAER	Q3KQV9-K136	4.6222	+
K(GG)TLYTLVTK	O60287-K177	+	+
K(GG)TMAAGDPANLR	Q9Y3R5-K1603	3.3326	2.2409
K(GG)TMASQVSIR	Q9BRJ2-K114	+	NA
K(GG)TMCGTLDYLPPEMIEGR	Q96GD4-K231	+	+
K(GG)TMFNSTDIK	Q96K49-K64	+	+
K(GG)TMGMADGK	Q96JH7-K930	+	+
K(GG)TMLHLTDIQLQDNK	Q9NTJ5-K102	+	+
K(GG)TMLLLDILPSR	P78560-K53	+	+
K(GG)TMNVLAESDPGFK	Q8IWE2-K237	+	+
K(GG)TMQGEGPQLLLSEAVSR	P46379-K1052	NA	-0.3177
K(GG)TMSGTFLLR	P52630-K592	7.3051	1.0539
K(GG)TNAGIR	Q12946-K38	+	NA
K(GG)TNAQYLFADR	Q9H5U6-K168	+	+
K(GG)TNDFGMAEEFASK	Q9C0D5-K1348	+	NA
K(GG)TNEILK	O60706-K494	+	NA
K(GG)TNESDSDALR	Q9C099-K803	+	NA
K(GG)TNLALVVGTNSWR	P32418-K732	0.0994	0.2554
K(GG)TNLIVDSR	Q96CG3-K93	1.4911	2.2305
K(GG)TNLSAVVAAQSNWEK	O76094-K148	1.0763	-0.1003
K(GG)TNNFSAFLANVR	Q9HBM1-K203	+	NA
K(GG)TNNIFCSNPNHR	P29590-K183	1.563	-1.985
K(GG)TNTNYSQEK	P55199-K583	1.3812	2.8038
K(GG)TNVAQIR	Q01432-K731	+	NA
K(GG)TPCGEGSK	P60866-K67	NA	-3.2102
K(GG)TPDINSLWQSGDVWK	Q5K651-K1504	+	+
K(GG)TPFIDMINSVPLR	Q9HCG7-K134	NA	+
K(GG)TPFNTDLGENSGIGK	Q6P0N0-K1093	+	NA
K(GG)TPNFPSSVLFMK	Q9NZM1-K1348	-0.4524	-0.8651
K(GG)TPNNPSCNADLINR	P54289-K690	+	+
K(GG)TPPTMEEILK	Q8N183-K80	NA	NA
K(GG)TPQGPPEIYSDTQFPSLQSTAK	Q9UKY7-K181	NA	-2.4597
K(GG)TPSASGLLVLASAMR	Q86Y56-K446	3.7753	+
K(GG)TPSQEGLPLEHVAGDR	Q8IZ69-K375	2.7033	NA
K(GG)TPSSPSLGSLQQR	Q96DZ5-K398	+	+
K(GG)TPSVSLTSVHPDLMK	P86790-K396	5.0486	+
K(GG)TPTEAPADCR	Q7Z6Z7-K10	0.9287	0.7695
K(GG)TPVPGK	P61224-K168	NA	-0.6934
K(GG)TPWLWNTR	Q6ZMG9-K155	+	+
K(GG)TQAASVEAVK	P49005-K267	4.2283	+
K(GG)TQALEQVTK	Q96DU7-K570	+	+
K(GG)TQALPEQVSLSEDLLQPPVPR	Q9P241-K968	+	+
K(GG)TQCMPR	P49767-K128	+	+
K(GG)TQDQISNIK	Q14847-K112	-1.744	-0.8994
K(GG)TQELAFATHQDPADPK	Q96N67-K2003	4.4948	1.2127
K(GG)TQEQLALEMAELTAR	P26038-K412	0.0622	NA
K(GG)TQETLSQAGQK	O43399-K128	-2.5867	-0.4954
K(GG)TQGFILNTK	Q8IWA0-K427	3.019	0.3528
K(GG)TQHGVLSQQFVELINK	Q12846-K124	-2.6466	-1.3864
K(GG)TQHLSLQVPLR	Q2LD37-K1214	2.4433	0.8205
K(GG)TQIHFDPEVVQIK	Q9NS73-K140	1.276	-1.1193
K(GG)TQILNDCLR	Q9BZ29-K62	+	+
K(GG)TQIYSDPLR	Q5JSL3-K53	3.6131	+
K(GG)TQLIPLENLIAFK	Q9H799-K2414	+	NA
K(GG)TQLLHVFEEDFILNNLEK	Q9Y485-K826	+	NA
K(GG)TQLSTSDSEANSDEK	Q99698-K160	+	NA
K(GG)TQMAEVLPSPR	P11388-K1204	0.4077	+
K(GG)TQMSILEQR	Q14562-K553	+	NA
K(GG)TQPHPLEWNSFTEDK	A4D0V7-K518	+	NA
K(GG)TQPYDVYDQVEFDVPVGSR	O75306-K304	+	+
K(GG)TQQLLNPVDWNFAQPEAK	Q9UBY8-K253	+	+
K(GG)TQSFEIPQPDSGPR	Q96PX9-K726	+	NA
K(GG)TQSGCFDLDSSLLHLK	Q32MH5-K825	+	NA
K(GG)TQSSGPGLQK	Q96BT3-K276	+	NA
K(GG)TQTPAAQPVPR	Q6P1J9-K331	2.6089	-2.3097
K(GG)TQVLQPEEK	Q9Y4W6-K559	+	NA
K(GG)TQYLFER	O60243-K299	+	+
K(GG)TSAAEGPELVSLQVLDQHPVGTGDHR	Q29980-K334	+	+
K(GG)TSASDVTNIYPGDAGK	Q15042-K535	1.4919	0.6186
K(GG)TSATVGPK	P16104-K120	-5.3317	-1.7697
K(GG)TSAVNYMTQVVR	Q9H0B8-K277	4.0054	0.1304
K(GG)TSCEFTGDILR	P21281-K109	3.1969	-0.035
K(GG)TSCLQYLDAR	O75864-K189	2.9133	+
K(GG)TSDFNTFLAQEGCTK	Q9UHD1-K198	+	-0.5883
K(GG)TSFLTELIDR	O00506-K276	1.7406	0.1869
K(GG)TSFVNFTDICK	P20042-K216	-0.4952	1.3048
K(GG)TSGLLPPSPVLDSSK	Q6ZWE6-K342	0.0921	-0.4661
K(GG)TSGNLENFVVLEQYK	O15550-K1364	+	NA
K(GG)TSGPLSPPTGPPGPAPAGPAVR	P49815-K658	4.7911	2.2008
K(GG)TSITQQPSK	Q9NYY3-K404	+	+
K(GG)TSLDVSNSAEPGFLAPGAR	Q8NEY1-K646	NA	-0.1222
K(GG)TSLEDFYLDEER	P36955-K225	+	NA
K(GG)TSLFNHMASMGPR	Q9GZU3-K213	3.9252	+
K(GG)TSLGPGGSYQISEHAPEASQPAENISK	Q9NQ31-K142	+	+
K(GG)TSLSLTPDVPEADLSEVDPK	Q9NZC9-K411	+	NA
K(GG)TSLSSDSNK	Q99698-K1634	+	NA
K(GG)TSPYDSGPR	O75063-K262	+	+
K(GG)TSQASDTLTIPLSR	Q9Y4D8-K1785	+	NA
K(GG)TSQLLETLNQLSTHTHVVDITR	Q14203-K1151	3.2777	1.62
K(GG)TSSFLDQR	P42892-K401	5.8652	4.9074
K(GG)TSSGLSNSFAGK	Q9P0U3-K124	-0.0513	NA
K(GG)TSSLDPNDQVAMGR	Q9NY61-K475	+	2.7446
K(GG)TSSLSLFFR	Q08999-K832	+	NA
K(GG)TSSQLVTMHDLK	Q9Y5Q8-K355	3.3385	-0.3073
K(GG)TSSVSSISQVSPER	P42356-K254	3.8109	1.7011
K(GG)TSTAGSGDNYVTLWR	Q5TBA9-K901	+	+
K(GG)TSYAQHQQVR	P61247-K152	-1.0874	-0.5079
K(GG)TSYLTELIDR	Q9Y6E0-K292	-1.5802	-1.0684
K(GG)TTAENVNTQSSR	Q9UHC1-K414	+	NA
K(GG)TTAFGP	Q8ND56-K457	NA	-0.471
K(GG)TTCGTVCLK	P48509-K8	-0.7613	-0.4151
K(GG)TTDPCLQR	Q5TC63-K127	0.4409	-0.8601
K(GG)TTDTASVQNEAK	Q9ULV4-K428	-1.1174	-1.0816
K(GG)TTEELNEALSAK	Q86VS8-K180	NA	0.0528
K(GG)TTEENQELVTR	Q676U5-K182	-0.2771	-0.0439
K(GG)TTGEENGVEAEEWGK	O00429-K77	+	NA
K(GG)TTHFVEGGDAGNR	P18124-K223	-0.0579	0.3241
K(GG)TTIENIQLPHTLLSR	P33991-K628	-0.475	-0.5108
K(GG)TTISCYLR	Q70CQ2-K2926	+	+
K(GG)TTLALHHLSSGHLK	Q8N766-K148	+	1.9121
K(GG)TTLASAVACLEGK	Q7Z569-K38	2.2727	+
K(GG)TTLEIHNTEER	P43378-K444	3.2394	+
K(GG)TTLEQPPSVALK	O95644-K337	+	NA
K(GG)TTLYDMDVEPSWK	O60336-K616	+	NA
K(GG)TTPELEIVLQK	O95163-K846	+	+
K(GG)TTPTPSTNSVLSTSTNR	Q7KZI7-K465	NA	NA
K(GG)TTQSGQMSGEGK	Q16630-K173	NA	-1.8911
K(GG)TTSSALK	Q99755-K79	2.0956	+
K(GG)TTSSTLK	O60331-K73	0.4584	NA
K(GG)TTSYPTPR	O95832-K189	-2.3071	+
K(GG)TTTIAVEVK	Q00341-K294	+	NA
K(GG)TTTLSGTAPAAGVVPSR	P27816-K871	-1.3181	-0.7143
K(GG)TTTTPGR	P17096-K74	NA	0.0386
K(GG)TTVLAMDQVPR	Q13423-K171	2.4272	NA
K(GG)TTVLDVMR	P23258-K287	1.0879	-0.2192
K(GG)TVAENVYR	Q9NZJ4-K3049	4.8514	+
K(GG)TVAMHEVFLCR	Q9UNH7-K139	4.5579	+
K(GG)TVATSLQHLR	Q9NRZ5-K153	0.3129	2.8751
K(GG)TVCDWETGHEPFNDPALR	Q7L576-K516	2.1917	1.8526
K(GG)TVCHNGVLGLSR	Q643R3-K86	+	+
K(GG)TVEDADMELTSR	Q9UJX4-K168	4.1517	1.1658
K(GG)TVEDLDGLIQQIYR	Q9ULX6-K448	+	NA
K(GG)TVEELFVNCK	Q8N3C0-K1629	+	+
K(GG)TVENLR	Q9BTT6-K491	NA	-2.0247
K(GG)TVFSPTLPAAR	Q7Z2W4-K374	-0.1983	-0.0555
K(GG)TVGVEPAADGK	P46779-K47	0.9819	0.3353
K(GG)TVHYNPTSTK	Q9H4B4-K502	+	+
K(GG)TVITLNPPSGDER	Q6PI77-K384	-0.5402	0.0568
K(GG)TVLGADSQR	Q14626-K151	+	+
K(GG)TVLGTPEVLLGALPGAGGTQR	P40939-K166	0.8154	NA
K(GG)TVPEEAWPNNK	Q8TCU4-K3442	+	NA
K(GG)TVQGPPTSDDIFER	P04181-K32	5.1572	+
K(GG)TVQSNSPISALAPTGK	O95292-K200	-2.1734	-0.5204
K(GG)TVQSSSNQVLLK	Q7Z408-K2259	+	+
K(GG)TVQVEQSK	Q16181-K89	-0.0707	-0.3576
K(GG)TVSCFVNFTR	Q9NVX0-K39	+	+
K(GG)TVSSGELATVVR	Q9C0C4-K31	4.0551	+
K(GG)TVSSHEVFLQR	Q9Y5X3-K138	+	+
K(GG)TVTAMDVVYALK	P62805-K80	-2.5463	-1.0657
K(GG)TVTDFCYLLDK	Q8N9R8-K57	1.392	NA
K(GG)TVTIPSGSTLAFR	P57764-K204	+	4.0922
K(GG)TVTVNDK	Q13459-K457	+	NA
K(GG)TVTYEDPQAVGGLASALDNR	Q6ZVM7-K400	-1.5403	0.0715
K(GG)TVVLPPIVASR	O75152-K442	NA	NA
K(GG)TWAVLYPASPHGVAR	Q99704-K24	+	NA
K(GG)TWEDIEDISCR	Q15047-K319	2.0088	+
K(GG)TWFSIPEK	P00374-K56	+	NA
K(GG)TWTVVDAK	P13010-K274	1.6554	-0.6962
K(GG)TYCFDAFPNIDK	Q5VST6-K207	-0.4986	-1.1244
K(GG)TYCFDAFPNIEK	Q96GS6-K227	0.5626	0.609
K(GG)TYCFDAFPSIDK	Q6PCB6-K248	0.8235	-0.1672
K(GG)TYDLLFK	P61026-K4	-0.8284	-1.6638
K(GG)TYFAHDALQQCTVGDIVLLR	Q9Y2R5-K47	+	NA
K(GG)TYFGGGTASAYLAGEDFYIPR	Q96EN8-K287	+	+
K(GG)TYGEIFEK	O95298-K106	+	+
K(GG)TYIFAGDK	P08253-K579	+	+
K(GG)TYITDPVSAPCAPPLQPK	Q93052-K353	-2.8095	-1.2017
K(GG)TYLNPWK	O14757-K225	+	NA
K(GG)TYPTVK	Q00653-K75	+	NA
K(GG)TYSVPAHQER	P53701-K49	NA	NA
K(GG)TYTLTDYLK	P27487-K41	+	+
K(GG)TYVESILEGIK	Q6DHV7-K119	+	NA
K(GG)TYVLNPLAPEFIPR	P42694-K1096	6.0118	+
K(GG)TYVTPR	P46781-K11	-0.3576	1.1672
K(GG)VAAIEALNDGELQK	P50502-K118	-3.2929	0.631
K(GG)VAAISVAQR	Q8IX18-K108	+	+
K(GG)VACIGAWHPAR	P39023-K250	-0.0492	0.1631
K(GG)VADGLVK	O75935-K32	+	+
K(GG)VADLILEK	Q96JG6-K103	+	NA
K(GG)VAELEEEQSQGSSSYSDWVK	P78559-K105	2.1478	+
K(GG)VAEPELMGTPDGTCYPPPPVPR	P27708-K1875	1.2457	2.271
K(GG)VAEVALDK	Q96F10-K112	+	+
K(GG)VAEYGGNTLGYGSR	Q9Y4D8-K690	+	+
K(GG)VAFCGAPEEGR	Q8IZ83-K245	+	0.6991
K(GG)VAFVLGR	O15534-K451	+	+
K(GG)VAGAATPK	P16402-K141	-3.186	-0.7515
K(GG)VAGMDVELTVEER	P62258-K29	NA	-1.3009
K(GG)VALVGLTAETSHALVPK	Q96BY2-K63	+	+
K(GG)VANDSFLIGGLLR	P53804-K140	+	+
K(GG)VANHNNSER	Q99500-K228	-1.0058	-0.6593
K(GG)VAPAPAVVK	P62424-K11	-0.7118	-0.9918
K(GG)VAQEAIESLSASK	Q6XUX3-K567	3.6313	-0.7138
K(GG)VAQLAVINSLEK	P21359-K206	+	+
K(GG)VAQPPLSAQATGSGQPTR	Q86UK7-K515	-2.7146	-0.3797
K(GG)VAQVPLGPECSR	P35052-K236	+	+
K(GG)VASDDDISEQDGEVNR	Q5TF58-K330	1.7889	2.1617
K(GG)VASHTPSLLR	P55957-K158	-1.3222	1.4876
K(GG)VASMAPVTAEGFQER	Q969S3-K35	NA	-0.7904
K(GG)VATAPPAPAYK	Q5VT06-K328	+	NA
K(GG)VATPPNQNQK	Q6NUQ4-K94	-1.3361	+
K(GG)VAVADVQFGPMR	O60658-K62	3.5491	1.128
K(GG)VAVATPAK	P19338-K71	NA	0.0668
K(GG)VAVFFSNTPTR	P12111-K2510	+	0.9192
K(GG)VAVVDYVEPSPQGTR	Q9NNW7-K64	+	NA
K(GG)VCAANFGDICHAVGQEATEK	Q9P1A2-K181	+	NA
K(GG)VCDIAAELAR	O00410-K108	-1.4781	-0.8298
K(GG)VCFSESSLPTGDR	Q9H0A9-K160	+	NA
K(GG)VCGDPEVTVDALR	Q5T447-K742	4.7077	2.7152
K(GG)VCGDSDK	P40227-K280	NA	+
K(GG)VCGEEGVR	Q9H6S3-K668	NA	-1.239
K(GG)VCGHYTQVVWADSYK	P48060-K133	+	+
K(GG)VCIESEHSMDTLLATLK	O00244-K39	NA	-1.0595
K(GG)VCLPFVPATTK	Q6P4H8-K65	+	NA
K(GG)VCPLCNMPVLQLAQLHSK	Q9Y225-K113	0.455	0.1071
K(GG)VCQPGNLNILVSK	Q9NZV1-K220	+	NA
K(GG)VCSTNDLK	P09874-K254	NA	+
K(GG)VCTNIIEK	Q9NZM1-K407	3.5986	2.6371
K(GG)VDAETVGR	P11172-K188	+	NA
K(GG)VDAGGK	Q02878-K20	NA	+
K(GG)VDAQASQLLNLEGR	Q9UDV7-K111	+	1.9469
K(GG)VDATDASYPSVNTCVHYLK	Q9ULT8-K2565	-0.5892	+
K(GG)VDDIICDSR	P07942-K184	+	+
K(GG)VDEAIALFQK	P26640-K1252	+	0.385
K(GG)VDEATFVTGCR	Q7Z340-K163	+	NA
K(GG)VDIFDGGMAETSSR	Q7Z7G8-K1773	+	+
K(GG)VDLSQPLIATCR	Q16762-K237	+	NA
K(GG)VDLVVHPSMDQNDPLVR	Q12789-K687	2.5053	-1.258
K(GG)VDNDYNALR	O94763-K53	1.4357	2.9828
K(GG)VDPEALQVFK	Q9Y576-K280	+	1.6806
K(GG)VDPMAIVVFHQADIGEYVR	Q9Y221-K155	2.2751	0.3867
K(GG)VDPQLLK	Q96JI7-K1110	2.6141	1.3298
K(GG)VDTAAQTNSR	P35568-K844	NA	NA
K(GG)VDTHIHAAACMNQK	Q01432-K313	+	NA
K(GG)VDTHIHASSCMNQK	Q01433-K414	+	+
K(GG)VDTTPNQGK	Q9P2E9-K271	NA	NA
K(GG)VDTVWVNVGGLR	Q9BV44-K464	+	+
K(GG)VDVSSVPDHLK	Q709C8-K1907	-2.2044	0.0474
K(GG)VDWLTEK	P38919-K289	3.7804	2.3791
K(GG)VEAPETNIDK	O75152-K310	NA	+
K(GG)VEAPFIPK	P22694-K310	0.4093	-0.1274
K(GG)VEAQLQELQVK	P35579-K1249	-1.7654	-0.5628
K(GG)VEDMMK	P13639-K252	2.7256	1.9108
K(GG)VEDMSELFR	Q9HCC9-K249	+	NA
K(GG)VEEAEPEEFVVEK	Q13185-K21	-1.179	-1.1009
K(GG)VEEAFNCR	P52888-K239	+	NA
K(GG)VEEDEAGGR	Q92890-K280	-2.9374	-0.8564
K(GG)VEEEGSPGDPDHEASTQGR	Q9NZT2-K309	-0.5064	+
K(GG)VEELQACVETAR	Q14980-K651	NA	-2.9404
K(GG)VEEVLEEEEEEYVVEK	P83916-K9	NA	-0.4359
K(GG)VEEVTK	P37198-K498	+	NA
K(GG)VEEVVYDLSIR	Q15631-K204	+	+
K(GG)VEGAPTQGR	Q9P2E9-K281	NA	NA
K(GG)VEGAQNQGK	Q9P2E9-K301	NA	-0.7602
K(GG)VEGFDLVQK	Q99541-K204	+	NA
K(GG)VEGTHHVNVNPNFSNYYNVSR	Q96C10-K571	+	NA
K(GG)VEHEISEGNVATAAAAALASAATK	Q92922-K856	NA	-1.1501
K(GG)VEHPVEMGLDLEQSLR	Q7Z7L1-K66	+	+
K(GG)VEINPPDDMEWK	Q9Y2Z0-K351	NA	0.351
K(GG)VEITTETIK	Q92643-K309	+	+
K(GG)VEIVVLETSASYCPAER	Q96PE1-K340	NA	+
K(GG)VELEWGTEDDEYLDK	Q96DB2-K222	NA	+
K(GG)VELPVPTHR	Q9BYD3-K50	+	NA
K(GG)VEPVTQK	O43491-K725	NA	-1.0115
K(GG)VEQDLWNHAFK	Q92540-K55	+	NA
K(GG)VEQDTETK	Q9NZI8-K301	NA	1.3943
K(GG)VEQLQQEYTEMK	Q14258-K237	0.7607	1.3747
K(GG)VESCSTENLELR	Q70SY1-K325	+	1.7841
K(GG)VESLQEEIAFLK	P08670-K223	-2.4207	-0.9511
K(GG)VESLSQEAER	Q8WUX9-K254	+	NA
K(GG)VESLWPIFR	P41223-K42	-1.9779	-1.5077
K(GG)VETFTSENNELWK	Q96BA8-K321	2.4152	2.5444
K(GG)VETLENANR	Q96BA8-K335	1.2696	1.7546
K(GG)VEVLENTNR	Q70SY1-K339	4.0353	2.5409
K(GG)VFAEYASFR	Q9UKU9-K376	NA	+
K(GG)VFANPEDCVAFGK	P10620-K42	0.9303	3.5447
K(GG)VFASLPQVER	O75083-K7	0.51	-0.1085
K(GG)VFDPVPVGVTK	Q08211-K697	+	+
K(GG)VFFMAVDGVAPR	Q8IZH2-K79	0.8003	0.2134
K(GG)VFFNILEEAR	Q9Y276-K145	+	+
K(GG)VFIEDVSR	P00966-K58	+	+
K(GG)VFIQHITLSDEER	Q14527-K662	+	NA
K(GG)VFLDCCNYITELR	P01024-K722	+	+
K(GG)VFLHEATVR	Q12772-K1031	+	+
K(GG)VFPPDEIEQVSNK	Q9NZJ7-K171	+	1.0424
K(GG)VGAAGGAR	Q86V86-K96	NA	+
K(GG)VGAENVAIVEPSER	Q9Y6N5-K65	+	2.5325
K(GG)VGALESK	Q9GZM8-K262	NA	+
K(GG)VGCDGVIGSSK	O95450-K696	+	1.3746
K(GG)VGCFDPYSDDPR	Q15334-K502	2.0633	0.5746
K(GG)VGDALK	P41221-K261	+	+
K(GG)VGDWPLSAR	Q49AM3-K244	+	+
K(GG)VGENEIIAK	Q9BTF0-K136	+	NA
K(GG)VGFEVEK	Q9UBB4-K452	-0.1486	NA
K(GG)VGFIGYAPNPR	Q504Q3-K436	+	+
K(GG)VGFVGISNWALDPAK	Q63HN8-K2878	+	1.4165
K(GG)VGILDVDLCGPSIPR	Q9Y5Y2-K45	+	+
K(GG)VGILYCR	Q96FS4-K334	+	NA
K(GG)VGIQELGPR	Q9H9Y2-K302	NA	-0.7953
K(GG)VGITLFTVSHR	P28288-K615	0.0748	NA
K(GG)VGIVGK	P61513-K7	0.0081	1.1356
K(GG)VGLALK	Q9Y5A7-K33	+	+
K(GG)VGLIAAR	P62917-K234	0.585	0.6932
K(GG)VGLQFLQR	Q02318-K521	+	NA
K(GG)VGLTGFDCR	O76080-K160	+	1.5
K(GG)VGLTGFECR	Q6FIF0-K155	NA	1.5706
K(GG)VGLYTIYVNPANTHQFAVGGR	Q5TAQ9-K331	0.2955	+
K(GG)VGNYYTTPIYR	P13994-K75	+	NA
K(GG)VGSLYPEMSAHER	Q14203-K684	+	+
K(GG)VGVSMVTADLGLVSMIR	Q5T011-K225	NA	+
K(GG)VGWIFTDLVSEDTR	Q8TAT6-K307	1.4734	1.1566
K(GG)VGWNSQPTR	Q9UKU7-K235	+	+
K(GG)VGYTPDWIFLLR	Q00610-K507	+	-0.8861
K(GG)VHCGTVVIVEEDAQR	Q8N6U8-K221	NA	1.2329
K(GG)VHHANLTK	Q9H6B4-K347	+	0.6379
K(GG)VHLPELLR	Q9H0H3-K226	+	NA
K(GG)VHPYEDSDSSEDEVDWQDTR	O14730-K118	0.355	NA
K(GG)VHQIELAPR	Q9Y5S2-K1280	+	+
K(GG)VHQVTMTQPK	Q96DZ5-K500	1.9683	1.6683
K(GG)VHSIEYENETLNLENTK	Q9ULJ1-K333	-0.09	NA
K(GG)VHSPQQVDFR	Q15746-K944	-1.4439	0.9205
K(GG)VHSVSALAK	Q8IX04-K407	+	+
K(GG)VHTDQIGLALLK	Q9H0K6-K439	+	NA
K(GG)VHVIFNYK	P27797-K143	+	2.4363
K(GG)VHYLFPDGK	Q9BVM2-K25	+	NA
K(GG)VIAPMLSR	O60568-K412	+	+
K(GG)VIAQHCSQK	Q9UKA1-K153	+	+
K(GG)VIAVADDFCK	Q9HC35-K802	4.3911	+
K(GG)VIAVFK	Q9NU22-K1989	+	NA
K(GG)VIDDTNITR	P05783-K187	+	2.9858
K(GG)VIDPVAPR	P07814-K498	+	NA
K(GG)VIDQQNGLYR	P27694-K489	0.1702	NA
K(GG)VIDWMK	Q8IV48-K209	+	NA
K(GG)VIEASDVVLEVLDAR	Q9BVP2-K136	0.0261	NA
K(GG)VIELPNIQK	P51784-K182	+	NA
K(GG)VIELTGDVTPDMK	Q8N3C0-K1403	+	+
K(GG)VIEYFK	Q9BTE3-K31	+	NA
K(GG)VIGIECSSISDYAVK	Q99873-K113	2.9985	-0.1056
K(GG)VIGIIEHLK	P49917-K636	+	NA
K(GG)VIGQLLLHTVK	Q8NC42-K245	-1.0655	-0.1209
K(GG)VIIAALR	Q14439-K239	-1.2132	-0.4952
K(GG)VIIDDQLPVDHK	Q9Y6W3-K344	2.6302	2.4092
K(GG)VIIMILNGEK	P53618-K44	NA	NA
K(GG)VILDLEEER	Q9P2B4-K110	+	NA
K(GG)VILDLPLVIGSR	Q9H3M7-K287	-1.1456	2.6038
K(GG)VILPDLAVLR	Q15147-K761	+	+
K(GG)VINFSDCTVCLDK	Q7Z7G8-K201	+	+
K(GG)VINMVHNLLSSHDSDPR	Q96N67-K1211	+	+
K(GG)VINTPEILR	Q9H013-K775	-1.523	0.0967
K(GG)VIPCPPFYESDHPVR	P35658-K227	+	NA
K(GG)VIPETEQAGVLNWFR	Q6N075-K367	-2.0089	1.7241
K(GG)VIPGSYNR	Q9NR99-K1763	+	+
K(GG)VIPTTCTYSR	Q9NW82-K332	+	NA
K(GG)VIQDCEDENIQR	P56199-K292	+	NA
K(GG)VIQMQCNLER	Q9NSY0-K421	+	1.6206
K(GG)VIQTDEWR	Q99707-K659	+	+
K(GG)VIQYLAHVASSHK	P35580-K190	0.1102	-0.5849
K(GG)VIQYLAYVASSHK	P35579-K186	-0.4788	-0.728
K(GG)VISSANR	P62917-K156	0.0996	0.9771
K(GG)VITMFVQR	P13010-K36	-0.3675	+
K(GG)VIVDFSSPNIAK	P54136-K193	2.579	-0.1861
K(GG)VIVTGASK	P28845-K36	+	NA
K(GG)VIYPTDSR	Q8IWA5-K62	NA	3.1966
K(GG)VIYSQPSAR	Q9Y624-K277	-3.3804	NA
K(GG)VLADLAIYEPK	Q9BYC9-K100	0.5428	+
K(GG)VLALLQK	Q7L311-K390	+	NA
K(GG)VLCGDAGEDAECHAAK	O15397-K724	+	+
K(GG)VLCGDPVMR	Q86VV8-K905	-0.1172	0.867
K(GG)VLDANNCDYEQR	P27448-K681	-2.0756	-0.2163
K(GG)VLDANSCQSELHEK	Q7KZI7-K716	-2.413	-0.6322
K(GG)VLDEQIQER	Q86XR8-K106	2.6599	1.4118
K(GG)VLDFYQR	Q12767-K732	1.012	0.2596
K(GG)VLDTIMATK	Q460N5-K278	+	+
K(GG)VLEALK	P12004-K14	NA	-0.8597
K(GG)VLEATGPGGSQAINNLR	Q9UPN4-K57	NA	NA
K(GG)VLEDQLTQILR	Q9Y4D8-K3307	+	NA
K(GG)VLEEEEQR	Q05682-K577	-3.4491	-0.2049
K(GG)VLETILK	Q9HCE0-K1715	+	NA
K(GG)VLFALCSLLR	Q9H173-K288	NA	+
K(GG)VLFEDPLFPATDDSLYYK	O15484-K24	-1.7101	NA
K(GG)VLFTCFK	Q02880-K749	+	NA
K(GG)VLFWQDLDQPR	O75197-K143	+	NA
K(GG)VLFYTDLVNPR	Q14112-K1221	+	+
K(GG)VLGDLIFNQPDR	Q8WVC6-K67	1.0194	1.3877
K(GG)VLGDTLLTK	P19174-K431	NA	-0.5104
K(GG)VLGGITAGK	Q86YV9-K546	+	+
K(GG)VLGSHLFSPCGVPEFCSISTR	O43414-K100	2.153	+
K(GG)VLGSSTSATNSTSVSSR	Q15004-K24	-3.3407	-0.5844
K(GG)VLHIPEFYVGSILR	P49406-K104	+	NA
K(GG)VLHMDR	P50395-K29	+	NA
K(GG)VLIIGGGDGGVLR	P19623-K96	6.3619	2.7018
K(GG)VLISDSLDPCCR	O43175-K8	2.5652	+
K(GG)VLIVGAPIWFR	P43378-K185	-1.9525	0.6184
K(GG)VLIVYAHQEPK	P16083-K5	+	NA
K(GG)VLLDGVQNPR	P01024-K305	+	+
K(GG)VLLGEVISDTNEK	Q9NVD3-K360	+	+
K(GG)VLLGVGDPK	O00567-K90	3.5386	NA
K(GG)VLLIGK	Q96CW5-K482	0.3899	0.592
K(GG)VLLMGK	Q7L523-K9	+	+
K(GG)VLLVLCGGDD	P09525-K309	NA	+
K(GG)VLLVLPK	O75044-K603	-3.1369	-0.8063
K(GG)VLMENEK	P50750-K49	+	NA
K(GG)VLNFEQAIK	Q5VZE5-K82	+	NA
K(GG)VLNHGYDDDNHDYIVR	Q9Y463-K86	+	NA
K(GG)VLPEIYLTR	Q9Y4D7-K1697	1.3513	1.6959
K(GG)VLPLEEAYR	Q9H223-K35	1.8762	-0.269
K(GG)VLPLLK	P49792-K608	+	+
K(GG)VLQATAHAQAQLGCPVIIHPGR	Q96BW5-K182	+	+
K(GG)VLQDLVPDDR	Q96ME7-K366	NA	NA
K(GG)VLQIIPESMFTSLLK	Q12768-K625	+	+
K(GG)VLQILQFQPDAAHQISQQVGWQDTLVR	Q6ZS30-K1242	NA	+
K(GG)VLQLLR	P18124-K107	0.0628	-0.7214
K(GG)VLQSEFCTAIR	O14910-K55	2.2808	1.8812
K(GG)VLQSPATTVVR	Q8TCS8-K750	+	+
K(GG)VLQTSLPEPLR	Q13444-K59	+	+
K(GG)VLSGQDTEDR	O95562-K6	-2.104	-0.7898
K(GG)VLSNPSR	Q8IY22-K167	+	NA
K(GG)VLSPQDQDVQDNPR	A6NJ78-K381	+	+
K(GG)VLSPYDLTHK	Q9NX20-K228	+	NA
K(GG)VLSTDR	Q86YV9-K346	+	3.5709
K(GG)VLTEPEVR	Q9NYY3-K175	+	+
K(GG)VLTGVAGEDAECHAAK	O95373-K724	+	+
K(GG)VLTTIR	Q58WW2-K84	3.7712	2.1796
K(GG)VLTTYYVK	Q96RV3-K1694	+	+
K(GG)VLVSGGHMEYK	Q9P2D0-K381	+	NA
K(GG)VLVTVEEDDTIMEELVDNHGK	Q9NR45-K334	+	NA
K(GG)VLVVDTPSIFESQADTQELYK	Q96F15-K77	NA	NA
K(GG)VLYLPSFFTYAK	Q9NZJ7-K125	2.7484	4.0187
K(GG)VMDAVMSDGNLETR	Q86XA9-K388	+	2.9376
K(GG)VMDLSIVR	Q00653-K183	+	NA
K(GG)VMEAFEQAER	P12694-K389	+	+
K(GG)VMEETGCHIHFPDSNR	Q9H694-K157	+	+
K(GG)VMEYENR	Q9BPX6-K110	2.7384	2.24
K(GG)VMHLQDVEVK	Q9C037-K173	0.9642	+
K(GG)VMLALPSVR	Q15435-K342	2.0245	NA
K(GG)VMLENFR	Q8NE65-K62	+	+
K(GG)VMLENYR	Q9H8G1-K62	+	+
K(GG)VMLQLEK	Q14642-K276	NA	+
K(GG)VMSDTEYAEWLR	Q9P241-K847	+	+
K(GG)VMSQNFTNCHTK	Q13283-K64	5.291	+
K(GG)VMVLDFVTPTPLGTR	Q16881-K187	3.5801	0.6888
K(GG)VNAVFEWHITK	P51659-K645	NA	0.3599
K(GG)VNEMIVTGQYGR	Q7Z2W9-K82	+	NA
K(GG)VNENWYEGR	O60504-K486	NA	NA
K(GG)VNESSLNWPQLENIGNFIK	Q15417-K72	NA	0.6878
K(GG)VNIMLLNGQR	Q12923-K573	+	NA
K(GG)VNLGVGAYR	P17174-K33	+	NA
K(GG)VNLNHEVSNEDVLTK	Q9NYY8-K132	+	+
K(GG)VNLVLGDGR	Q9P202-K279	NA	NA
K(GG)VNNADDFPNLFR	Q13085-K323	+	NA
K(GG)VNPETR	Q15526-K186	+	NA
K(GG)VNQQPNTSDK	P54578-K381	1.7591	3.7212
K(GG)VNTTTSSDSYIGLWR	O94915-K850	+	+
K(GG)VNVTVDYIR	Q7KZF4-K414	+	-0.9976
K(GG)VNWIGCQGSEPHFR	O00391-K387	+	4.3907
K(GG)VPCVGLSIGVER	P12081-K376	+	NA
K(GG)VPDFLGSPGAEGK	Q96RY7-K353	+	+
K(GG)VPDNCCR	P04035-K363	+	+
K(GG)VPEAMGLPEAVLR	Q8IWB1-K483	7.1206	3.9954
K(GG)VPEFQFLIGDEAATHLK	P34949-K163	+	+
K(GG)VPELSSVFLPPCAQLLHER	O75843-K168	+	+
K(GG)VPFAWCAPESLK	Q07912-K291	4.1195	+
K(GG)VPGEGLPLPK	P25685-K296	NA	0.2592
K(GG)VPGVTAIDLDEDTCTFHIYGEDQDAVK	Q06787-K246	NA	-0.345
K(GG)VPGVTAIELDEDTGTFR	P51114-K246	-2.5952	-1.5198
K(GG)VPGVTAIELGEETCTFR	P51116-K256	NA	-3.2826
K(GG)VPHNINFR	Q10570-K894	+	+
K(GG)VPIIVVGCK	O00212-K121	-1.4472	-0.6307
K(GG)VPLAQAGCLFTGIR	Q8WWN8-K1207	+	+
K(GG)VPLDER	Q96TA1-K62	3.8662	3.0997
K(GG)VPLLHNFHSFLYQPDWR	P37268-K93	+	+
K(GG)VPLVSPDSSR	Q76M96-K37	+	2.7638
K(GG)VPNQYTHLSGLLDIFK	Q15042-K197	+	2.3182
K(GG)VPPGLPSSVYAPSPNSDDFNR	Q99081-K185	NA	NA
K(GG)VPQEVAQGWCR	Q96AH8-K132	+	+
K(GG)VPSEASFSDVHLEEGESNSLTK	Q96JB2-K508	+	NA
K(GG)VPTSNTEGGWSCSLAEYIR	Q5T4S7-K5109	+	-0.3565
K(GG)VPTVSR	O75396-K102	NA	-1.0637
K(GG)VPVIQEER	Q9NXX6-K238	-0.1213	-0.831
K(GG)VPVPIGTER	O75179-K2422	1.7669	-0.7295
K(GG)VPVSVNLLSK	O76021-K178	NA	NA
K(GG)VPVVQAYAFGK	P21589-K274	+	NA
K(GG)VPWFDQQNGR	Q92522-K76	-1.7062	NA
K(GG)VQALSEMASEQLK	Q53GS7-K157	+	NA
K(GG)VQDVHAVEISAFR	Q2M3R5-K91	NA	+
K(GG)VQEAVLDK	Q9H4A6-K216	+	+
K(GG)VQEGAQILQER	Q9BVG3-K224	+	+
K(GG)VQENSIQR	Q6P1Q9-K53	1.4957	NA
K(GG)VQEPQGK	Q9BQB6-K152	-0.9116	-0.5227
K(GG)VQFLGK	P0DI81-K129	+	NA
K(GG)VQHQDALQISDVVMASLLR	Q14974-K594	+	2.4066
K(GG)VQIFDLMDAK	Q8TDX7-K64	2.0851	1.4822
K(GG)VQIFEMMDAK	Q9HC98-K75	3.856	2.1114
K(GG)VQLIDALK	Q8IWZ6-K622	+	NA
K(GG)VQLSVK	Q15678-K601	1.3326	NA
K(GG)VQLTPGQTEVK	Q5T4S7-K3617	5.2984	2.7891
K(GG)VQLTYLPHGCPK	O43314-K478	+	+
K(GG)VQLTYYPHGVK	Q6PFW1-K489	+	+
K(GG)VQPLVDMFR	Q8NHU6-K1004	+	+
K(GG)VQPSDSLEPEFTR	Q8TD31-K315	0.1274	+
K(GG)VQPSELVGSVWTK	Q07890-K796	+	+
K(GG)VQPWHAGQYEILLK	Q15746-K783	-1.3259	-1.4768
K(GG)VQQSFETPR	P49662-K345	+	2.9534
K(GG)VQQVIENHILK	O14593-K237	3.1173	1.2837
K(GG)VQQVSEGAPYNGT	Q6NXR4-K495	3.9034	+
K(GG)VQSATHFK	O75351-K355	+	NA
K(GG)VQSDGQIVLVDDWIK	Q08211-K1074	+	+
K(GG)VQSGNINAAK	P49368-K21	1.1344	0.459
K(GG)VQSLGVLFCQGEVTR	Q96CU9-K230	+	+
K(GG)VQTESSTGSVGSNR	Q9BRX2-K46	3.3919	-0.6361
K(GG)VQTEVLQK	Q99848-K179	NA	1.5866
K(GG)VQTLPSWK	Q7Z5H3-K421	NA	-0.05
K(GG)VQVPNCDEIFYAGTGNLLLR	P53621-K447	-0.6383	-0.1074
K(GG)VQVQDR	Q9NR99-K1917	+	+
K(GG)VQWCSLSVIK	Q9UM54-K795	-0.3086	-1.6557
K(GG)VSASVAEVQEQYTER	Q27J81-K853	0.3522	0.3158
K(GG)VSCMFIPDGR	Q9H3M7-K167	-1.7959	-0.5665
K(GG)VSCPIMPCSNATVPDGECCPR	P07996-K350	3.8928	0.6897
K(GG)VSCVLSSNLR	Q9UJX5-K729	+	1.381
K(GG)VSDLIQLVK	Q96SN8-K656	+	NA
K(GG)VSDVEELTPPEHLSDLPPFSR	Q86XI2-K1025	+	+
K(GG)VSDVIWNSLSR	O00255-K120	1.3869	+
K(GG)VSDVLK	P23743-K26	+	+
K(GG)VSEDGWISLWR	Q8TBP6-K186	+	+
K(GG)VSEESETQPLVALVGNK	P51157-K113	+	NA
K(GG)VSELNQLCTMEEVDMIR	Q96BY6-K2039	+	+
K(GG)VSINNTGLLGSYHPGVFR	O43374-K670	+	1.5369
K(GG)VSIPVDATESEPK	Q8WUF8-K121	0.9625	-1.0503
K(GG)VSLYGYLR	Q14692-K279	+	NA
K(GG)VSMDNR	Q7L1Q6-K208	0.5496	-0.4488
K(GG)VSNASEMYTQK	P53804-K1579	+	NA
K(GG)VSNCNLYR	Q9UPY3-K1350	0.5561	-0.2569
K(GG)VSPESSPDQEETEINFTQK	Q8IYW5-K409	-1.8266	-0.2121
K(GG)VSPNCR	P98170-K85	-0.5282	NA
K(GG)VSQEILELLNTTTAK	Q86U44-K241	-2.7048	NA
K(GG)VSQPIEGHAASFAQFK	Q00610-K189	0.4229	0.7039
K(GG)VSQQTEK	O14737-K98	NA	0.2102
K(GG)VSQSTSSLVDTSVSATSR	Q8IY17-K114	1.4436	-0.3243
K(GG)VSQWWER	Q9P035-K85	-0.8704	0.0855
K(GG)VSSDTLETIAPGHDCCETVK	Q12802-K49	+	+
K(GG)VSSGFSGVIR	P11309-K95	+	3.2992
K(GG)VSSIGR	Q86T03-K199	NA	+
K(GG)VSSLPLLLPYWR	Q2TAA2-K219	+	+
K(GG)VSSTHYYLLPER	Q07912-K853	NA	0.8009
K(GG)VSSTPPVR	Q9H6A9-K125	NA	-0.4566
K(GG)VSTEMGLR	Q6PEV8-K199	NA	+
K(GG)VSTTTGDGVAR	Q8TEH3-K299	4.1241	+
K(GG)VSVNVK	Q6NZI2-K116	-1.3085	-0.7337
K(GG)VSVQYCDVLHK	Q9Y272-K208	+	+
K(GG)VSVSATPGHTK	Q9H089-K411	2.9546	+
K(GG)VSVSESNVLLDEEVLTDPK	P21359-K2595	+	NA
K(GG)VSWSGR	P51798-K7	-0.9343	-0.2536
K(GG)VSYLPFTEAFDR	Q9NZV5-K427	4.2114	+
K(GG)VSYSHIQSK	P27816-K998	-1.4701	-1.5108
K(GG)VTAAMGK	P61353-K52	1.6091	NA
K(GG)VTAQDVR	P26038-K64	-0.7929	1.1994
K(GG)VTAQNLSDGDIK	Q9P2K1-K1030	+	0.6085
K(GG)VTDNISSCMENFNLGR	Q6YHU6-K136	+	+
K(GG)VTDPSVAK	O60502-K850	+	+
K(GG)VTEDALIR	Q6L8Q7-K288	1.6228	NA
K(GG)VTEELLTDNR	Q9UHB9-K112	-0.8043	-0.6947
K(GG)VTEENK	P07996-K300	NA	1.9381
K(GG)VTEHLSGCIQQWGDSVLGR	Q8N201-K1778	+	3.1486
K(GG)VTGASFVVFNGALK	Q7Z3T8-K1314	+	NA
K(GG)VTGELAFDTSSADVR	Q86XI2-K422	+	NA
K(GG)VTGEVTDPSGK	P22059-K626	1.2932	+
K(GG)VTGTLDANR	Q16658-K399	2.6868	-0.2556
K(GG)VTHAVVTVPAYFNDAQR	P11021-K164	-0.8703	-3.1406
K(GG)VTHDMDMCYGMMGSLFR	P49902-K425	+	+
K(GG)VTHESPTTGAK	Q9BX70-K485	-1.2835	0.6954
K(GG)VTIAGFDLNSYR	O60507-K197	+	NA
K(GG)VTILELFR	P11166-K256	0.4542	2.4343
K(GG)VTISVHEK	P16234-K304	+	4.0834
K(GG)VTIYSFTGNQR	Q38SD2-K1059	+	NA
K(GG)VTLGTQPTVLR	Q16531-K628	5.3742	2.6718
K(GG)VTNCLHIK	Q8NDN9-K173	+	+
K(GG)VTNGSVEPQGEWEGAV	Q5VW38-K584	-1.8208	-0.1624
K(GG)VTNTTPWEHPYPDLPSR	O95361-K394	+	+
K(GG)VTPAWVR	Q9NZJ4-K625	+	+
K(GG)VTPLQK	Q969Z0-K488	+	NA
K(GG)VTQLDLDGPK	Q13442-K95	-2.3792	0.1299
K(GG)VTSSGVLLLDNYSDR	Q08499-K593	+	+
K(GG)VTSSGVLLLDNYTDR	Q07343-K537	+	+
K(GG)VTSVVFHPSQDLVFSASPDATIR	Q9UMS4-K266	0.2213	-0.4393
K(GG)VTTDWFSQR	Q6ZNA4-K913	NA	+
K(GG)VTVGLYGPK	Q9P0V3-K473	4.5185	2.4597
K(GG)VTWYCCGPTVYDASHMGHAR	P49589-K49	+	NA
K(GG)VVAEVYDQER	Q9UHX1-K541	NA	-1.0465
K(GG)VVAFCDVDENK	Q67FW5-K287	+	+
K(GG)VVATTQMQAADAR	P15144-K205	4.4107	2.005
K(GG)VVCDQK	P36896-K445	+	0.1333
K(GG)VVCEQK	P36897-K443	-1.9466	-0.3009
K(GG)VVCVDQQR	Q04771-K446	-1.2114	-0.1877
K(GG)VVCVDQQTPTIPNR	P37023-K440	3.6064	1.5692
K(GG)VVDCSR	P30825-K17	0.4365	0.7757
K(GG)VVDNASQGEGVR	Q96Q15-K1632	1.3346	0.7901
K(GG)VVDYSQFQESDDADEDYGR	Q9H1E3-K9	0.1649	NA
K(GG)VVDYTTAK	P62820-K132	+	+
K(GG)VVEAHK	O94955-K265	+	+
K(GG)VVEDIEYLK	O95299-K268	+	+
K(GG)VVEHGLFVK	Q13107-K120	+	+
K(GG)VVENEIYSESHR	Q96I51-K209	+	+
K(GG)VVESGGPEILK	Q9H583-K1533	+	+
K(GG)VVETEDAYK	Q15286-K128	2.1887	-2.4091
K(GG)VVFCPVK	Q9UBE0-K210	-1.3552	-2.1552
K(GG)VVGCSCVVVK	P25398-K102	0.9435	1.1974
K(GG)VVGEFK	Q9BSB4-K78	3.5743	+
K(GG)VVGQFPFQDIELEK	Q9Y2D4-K467	3.1551	0.9223
K(GG)VVHETPAASK	Q9H0C5-K443	1.9921	1.9893
K(GG)VVHLFGDSTIR	Q969Y0-K354	+	NA
K(GG)VVINNSVFSVR	P36957-K47	+	NA
K(GG)VVLLTGETSTDLK	O75643-K1404	+	0.0606
K(GG)VVLVPYTSEHVPSR	Q9BTE0-K13	+	NA
K(GG)VVNPLFEK	P62424-K26	-1.4336	-1.7338
K(GG)VVPHHCLGCIWSR	Q9NZL6-K250	+	NA
K(GG)VVPPSPMTDPTMLTDMMK	Q9P0I2-K94	-0.8983	0.9859
K(GG)VVPQLVHILR	O75843-K215	+	2.5451
K(GG)VVPTFEAVAPQSR	O94927-K428	+	+
K(GG)VVQATMVR	O95714-K4402	+	1.5462
K(GG)VVQETGIK	Q9UL03-K477	+	NA
K(GG)VVQLITQSPSQR	Q96NW4-K289	+	+
K(GG)VVQQLR	P63218-K12	NA	-0.5948
K(GG)VVQSLEQTAR	Q15631-K26	NA	+
K(GG)VVQSYVEGLCWVLR	Q9H0D6-K537	-0.5378	-0.4886
K(GG)VVSIYGSSIDVELQQR	O43747-K546	-2.0914	0.9007
K(GG)VVSVSR	P36915-K384	+	-0.0316
K(GG)VVVCDNGTGFVK	P61160-K7	2.9679	2.8219
K(GG)VVVEQLNLLVK	P34949-K207	+	1.1068
K(GG)VVVPGIR	Q96RV3-K1849	+	+
K(GG)VVVYLQK	P53634-K63	+	+
K(GG)VVYENAYGQFIGPHR	Q16881-K274	3.7205	0.1531
K(GG)VWCTTNEGEPMR	Q5T4S7-K4427	+	NA
K(GG)VWGQVWHSIQTLK	O14920-K428	+	NA
K(GG)VWLDPNETNEIANANSR	P84098-K21	-2.6359	-0.0251
K(GG)VWYEWAVTAPVCSAIHNPTGR	O14744-K610	+	+
K(GG)VYASQR	P36578-K182	-0.9234	1.6298
K(GG)VYASSGDGEVYVWDVNSR	Q9Y5J1-K396	+	NA
K(GG)VYDDAHNMLNTLISQK	Q99707-K1008	+	NA
K(GG)VYDQMPEPR	O75251-K136	5.33	+
K(GG)VYEDSGIPLPAESPK	Q8IXM2-K83	NA	0.0201
K(GG)VYEEVLSVTPNDGFAK	Q12797-K475	-2.2165	+
K(GG)VYENYPTYDLTER	P35659-K349	NA	-1.3486
K(GG)VYFHTDAAQAVGK	Q9Y697-K226	1.7959	NA
K(GG)VYGAAIQFYEPYSR	Q5VZ89-K267	+	NA
K(GG)VYISSPHSSPAHNK	Q9BZH6-K200	+	+
K(GG)VYLEDGFAYVPLK	P49643-K199	+	+
K(GG)VYNISEFTR	O60427-K41	+	2.1459
K(GG)VYNITK	O95864-K42	NA	+
K(GG)VYQTDGLK	Q96CQ1-K166	+	+
K(GG)VYSFLDK	Q5SRE5-K463	+	+
K(GG)VYVGGLESR	O43889-K172	+	4.2592
K(GG)VYYEVIQLIK	Q9UPR3-K85	+	+
K(GG)VYYPADPPPYIDGIR	Q9Y6W3-K617	+	+
K(GG)WAAQTIR	O00159-K781	+	2.543
K(GG)WAASLPLLHLAFR	Q9P2P1-K1736	+	NA
K(GG)WACLVAGGSK	P48960-K799	0.1379	+
K(GG)WAEEFNDETNVR	P46100-K2097	+	+
K(GG)WAGLAEMR	Q96BN8-K198	+	NA
K(GG)WAGNEK	Q5TA45-K339	+	+
K(GG)WALHIVAR	O15397-K263	+	+
K(GG)WALYSFNDGEEHQK	Q5S007-K1810	+	NA
K(GG)WAQVLTALQK	Q9P2M4-K669	+	+
K(GG)WAVLCVTGLAK	P86452-K521	+	+
K(GG)WCDDYFFIAHR	P36551-K317	+	NA
K(GG)WCELIPGAEFR	O75794-K168	3.9871	+
K(GG)WCEYFILR	Q8IY21-K349	+	+
K(GG)WDEFEDILEER	O15228-K31	+	-1.1539
K(GG)WDLHAASVVCR	P58215-K335	+	+
K(GG)WDLSELPK	Q92841-K121	1.1954	-0.8844
K(GG)WDTCAPEVILHAVGGK	O95861-K245	+	NA
K(GG)WEFVSAFR	Q06278-K421	+	+
K(GG)WEIQNEK	Q8IWZ6-K229	+	+
K(GG)WENPGLGAESHTDSLR	Q9UHB6-K75	NA	NA
K(GG)WENPTQNNAGLEDFER	P22694-K30	+	+
K(GG)WEQQLQEEQEQK	Q8WWI1-K1349	-0.0028	-0.5461
K(GG)WESPAQNTAHLDQFER	P17612-K30	1.2742	NA
K(GG)WFCHVDDDNYVNAR	Q9Y644-K140	+	+
K(GG)WGELEGDTYDR	Q96CB9-K240	+	+
K(GG)WGQHEGPLPR	Q58A45-K596	+	NA
K(GG)WGTDEVK	P09525-K185	NA	-0.3586
K(GG)WGYTVK	P04181-K155	+	+
K(GG)WHMAYHGSNVAAVR	Q96JN8-K1415	+	NA
K(GG)WHTTFCEK	Q8NCM8-K694	NA	+
K(GG)WISDWNLTTEK	Q7L2H7-K149	+	+
K(GG)WISLTNFISEATVEK	Q9Y312-K132	+	+
K(GG)WIVLFPEGGFLR	Q92604-K177	NA	+
K(GG)WLALGSSGGGLHLIQK	Q9UPZ3-K45	+	NA
K(GG)WLCNDQIDAGTR	Q9H3U1-K532	3.3749	+
K(GG)WLLLNDPEDTSSGSK	Q9NZM1-K298	3.9452	3.0241
K(GG)WLPELVEHAK	Q02252-K331	+	NA
K(GG)WLVTLSQ	Q7Z6K3-K395	+	NA
K(GG)WLYIQDTCPMCHQK	Q8WU17-K574	+	+
K(GG)WLYVQETCPLCHCHLK	Q96MT1-K563	2.9234	2.7265
K(GG)WMEVVVITHK	Q9Y4A5-K1473	+	+
K(GG)WMSGNSWANMGQECIK	Q8N2G6-K178	+	+
K(GG)WNLDELPK	P17844-K45	4.9927	0.2059
K(GG)WNLPVYFQIR	Q14746-K379	+	+
K(GG)WNTIPLR	Q9H792-K290	+	+
K(GG)WNTTLYEGTWR	P07384-K365	3.6587	2.4811
K(GG)WNVTTTNYGK	Q5XPI4-K180	+	1.9075
K(GG)WPQQVVQK	P52926-K82	-2.8084	-0.6487
K(GG)WPTVDASYYGGR	P58335-K372	-1.1265	-0.16
K(GG)WQELSPETSGK	Q9NWF9-K414	5.2361	1.9525
K(GG)WQENSEQGR	P21580-K355	+	NA
K(GG)WQFDVWSNDVTLANHMEAGGR	O43306-K489	+	+
K(GG)WQIYCSK	Q86T65-K77	+	+
K(GG)WQNADLNGK	P14735-K512	+	NA
K(GG)WQNSIR	O00358-K96	+	NA
K(GG)WQPVAPMTTTR	Q9NXS3-K412	+	+
K(GG)WQQLQAK	Q6P2Q9-K36	3.1989	0.7932
K(GG)WQSVEPLTGWK	Q9H1E5-K139	+	+
K(GG)WQYDVWSHDVSLANR	P51828-K389	+	-0.8606
K(GG)WSCEAIEQK	O60353-K314	NA	+
K(GG)WSEALVLYDR	Q9UHB9-K478	+	NA
K(GG)WSFLLEEHSK	Q9NZC9-K371	+	+
K(GG)WSLNTYK	P53367-K130	NA	NA
K(GG)WTELDTNQHR	Q5VSL9-K113	+	+
K(GG)WTTLNSLQLHGLQLR	Q08J23-K286	+	NA
K(GG)WVQGNTDEAQEELAWK	O43572-K621	+	NA
K(GG)WVYLEPIFGR	Q8NCM8-K1348	+	+
K(GG)WWSSGAGNPK	Q709F0-K536	+	NA
K(GG)WYSPIK	Q9H6X2-K445	-2.9592	-0.8747
K(GG)WYTMLANEK	Q8WW59-K130	NA	NA
K(GG)YAALYQPLFDK	Q99733-K94	NA	-0.8557
K(GG)YAAMVTCMDEAVR	Q5FYB1-K262	+	NA
K(GG)YADALQEIIQER	Q9Y6N5-K241	+	NA
K(GG)YADGTIDIEEVTENPK	P08069-K672	+	3.2378
K(GG)YADVIIPR	Q9BZX2-K202	1.205	-1.0988
K(GG)YAEALDYHR	Q13042-K460	4.7203	3.6543
K(GG)YAEAVTR	P00558-K323	0.8797	NA
K(GG)YAETFLEPWFK	Q9NXG2-K178	-3.6634	NA
K(GG)YAEVLR	Q08752-K245	+	-1.8683
K(GG)YAGFIHMK	Q6KC79-K2348	+	NA
K(GG)YAGGVAEYR	Q9P2T1-K277	+	3.3401
K(GG)YAGSNIVQLLIGNK	Q86YS6-K118	-1.0979	-0.0698
K(GG)YAITSVPQSEK	Q70EK8-K928	2.2555	-0.5727
K(GG)YALFSPSDHR	Q8IYB7-K264	+	+
K(GG)YAMEQSIK	Q9UHX1-K72	NA	-1.2397
K(GG)YAPSENGPNGISAEVMDTYVK	Q8NEB9-K706	+	NA
K(GG)YAPTEAQLNAVDALIDSMSLAK	P13010-K443	0.6649	NA
K(GG)YASGLLK	O14641-K477	+	-0.2341
K(GG)YAVLYQPLFDK	P55209-K105	-0.8974	-0.4742
K(GG)YAVPALEAHCVEFLK	Q9BX70-K199	-0.8881	0.5893
K(GG)YAVPALEAHCVEFLTK	Q9H0C5-K157	3.1316	+
K(GG)YAYSAASGGR	P17301-K261	+	+
K(GG)YCEDESR	Q92797-K684	-0.0707	+
K(GG)YCLDVIEGALQMR	Q86V97-K289	1.6425	1.8089
K(GG)YCLHGEAGK	Q29RF7-K428	+	NA
K(GG)YCQVIR	P39023-K155	0.2479	0.076
K(GG)YCVHYLEDVGSFEYTR	O95749-K245	+	+
K(GG)YCVVLLTAETTK	Q9Y2G8-K385	NA	+
K(GG)YDAFLASESLIK	P62906-K106	1.9828	-0.9131
K(GG)YDDVTEK	P51572-K72	NA	+
K(GG)YDEELEER	Q01995-K21	-1.2015	-0.6465
K(GG)YDEVLHMVR	P53621-K607	2.1287	1.1373
K(GG)YDGYAR	Q12965-K694	+	NA
K(GG)YDGYTSCPLVTGYNR	Q9Y6N5-K372	1.7754	+
K(GG)YDIITTPAER	Q3ZCQ3-K125	-0.0453	-0.7962
K(GG)YDIYEK	P78552-K401	-0.014	-0.6589
K(GG)YDIYFADGK	Q86UK7-K97	+	NA
K(GG)YDLESASAILPSSAIEDPDLGSLGK	Q9BXF6-K202	NA	-0.9486
K(GG)YDSTGMFHWCAPK	Q12791-K808	+	NA
K(GG)YDTVLDILR	P11388-K1011	+	+
K(GG)YDVDTLDMVFLDHWK	P21964-K179	-0.0879	1.195
K(GG)YDVMNDMMSLGIHR	Q5HYK3-K78	+	NA
K(GG)YDVPLSWEQAR	O60318-K1785	+	+
K(GG)YDYDSSSVR	Q96TA1-K479	3.8265	1.8471
K(GG)YDYNPSFAIR	Q9H857-K109	3.3895	+
K(GG)YEAAYGK	P40939-K735	+	NA
K(GG)YEADMCVR	Q9NRZ7-K248	3.0195	+
K(GG)YEAFLNK	Q9UHD2-K608	+	+
K(GG)YEAFLQR	O00159-K667	2.3574	1.7609
K(GG)YECELENLR	Q8IWJ2-K294	NA	NA
K(GG)YEDAVR	Q6PGP7-K287	+	NA
K(GG)YEDICPSTHNMDVPNIK	Q9GZV4-K68	-4.5261	-1.3729
K(GG)YEEALMAAEISQK	P49754-K374	+	NA
K(GG)YEEIDNAPEER	P49411-K91	3.6811	+
K(GG)YEEVAR	P09493-K161	NA	-0.4274
K(GG)YEFGESDLR	Q14204-K4204	1.9715	1.489
K(GG)YEGEAEER	P15514-K230	NA	-1.0414
K(GG)YEMDFGIWK	P57740-K794	+	-0.2243
K(GG)YEMFAQTLQQSR	P55072-K754	-0.0002	-0.0092
K(GG)YEPPVPTR	P62191-K24	1.4129	1.2493
K(GG)YEQGFITDPVVLSPK	P12268-K109	1.5964	-0.5946
K(GG)YEQIEEGTVR	O75147-K385	+	2.7846
K(GG)YESVNPYIVK	Q5T2E6-K221	+	+
K(GG)YEYDPNFAIR	Q86UY8-K138	+	NA
K(GG)YEYLMTLHGVVNESTVCLMGHER	Q96IP4-K351	+	4.5655
K(GG)YFAATQFEPLAAR	Q9UIQ6-K287	+	+
K(GG)YFAQALK	Q15006-K213	NA	+
K(GG)YFDFLSSYSAVNQGHCHPK	P04181-K77	+	+
K(GG)YFDSCNGDLDPEIVK	Q00535-K89	3.7962	NA
K(GG)YFEDINPEELPR	Q9NPC4-K294	+	+
K(GG)YFELEPLAR	Q9NXU5-K157	-1.4743	-0.7676
K(GG)YFFLLNLK	Q9UPZ3-K780	+	+
K(GG)YFIEASPLPSSYPGK	Q38SD2-K238	+	+
K(GG)YFNSYTLTGR	Q96IX5-K17	2.89	1.6475
K(GG)YFTNCK	Q15582-K60	+	+
K(GG)YFVTSYYTCLK	Q9H4M3-K124	+	NA
K(GG)YFYYLEGSK	Q15858-K301	+	+
K(GG)YGAEEC	Q00059-K240	1.564	NA
K(GG)YGALPDQGIAK	P78318-K276	0.715	0.026
K(GG)YGGDYLQAR	Q969Y0-K138	+	+
K(GG)YGGSYSAVSGR	Q12791-K396	+	+
K(GG)YGIVLK	P35269-K83	NA	NA
K(GG)YGLNMCR	P62273-K33	-1.9861	0.5055
K(GG)YGNANVWK	P67775-K136	+	+
K(GG)YGPFVADFADK	P24539-K115	+	+
K(GG)YGSGNSR	P48200-K848	+	+
K(GG)YGSLVPLSEK	Q96HI0-K513	+	+
K(GG)YGSVTVWR	P60510-K133	5.8058	4.2167
K(GG)YGTCPHGGYGLGLER	O43776-K507	6.1516	3.2799
K(GG)YGTDLSR	P05023-K54	1.1459	3.6898
K(GG)YGVASTCR	P07199-K58	+	+
K(GG)YGVGTCGPR	O15269-K127	3.0479	1.4986
K(GG)YGVQFLLDTLR	Q6ZS30-K1039	+	4.6523
K(GG)YGVTTIVR	Q93096-K39	-3.3421	-1.3894
K(GG)YGVTTLVR	Q12974-K36	-2.2927	-0.4693
K(GG)YGVVEGK	Q9NQ88-K91	+	NA
K(GG)YHEQPHFMNTK	O43520-K72	+	+
K(GG)YHFGCEK	O00507-K1448	+	+
K(GG)YHGWIVQK	Q9NZD2-K138	NA	NA
K(GG)YHIDLDPHFNDILGQHSR	P19784-K261	+	NA
K(GG)YHLCMIPNLDLNLDR	Q8N6T0-K281	+	NA
K(GG)YHLMQFAEVTR	Q5JVF3-K273	6.1108	2.448
K(GG)YHNTICGR	Q9Y316-K238	2.149	-0.0288
K(GG)YHNVGLSK	Q14103-K243	-3.1858	-2.255
K(GG)YIAYLVR	P12111-K2640	2.434	1.3305
K(GG)YICTYINVQER	P49792-K47	+	+
K(GG)YIFSVR	Q13315-K1033	+	+
K(GG)YIGHSAHVTNVR	Q05BV3-K558	NA	+
K(GG)YIHSPLPSAVLQIMEK	Q9NZJ4-K866	+	NA
K(GG)YILGNPLTPGVTQGPQIDK	P00352-K329	+	+
K(GG)YISITVPSK	Q9H1N7-K42	1.6158	2.6304
K(GG)YITGTDILDMK	Q9Y3A6-K141	3.1157	+
K(GG)YIVPHLAR	Q9Y2F9-K202	2.7611	NA
K(GG)YLCLLASDAEVPEPCLPR	O00411-K532	+	+
K(GG)YLCQTLVER	Q96N46-K379	+	3.1613
K(GG)YLDAEQSYAMAVEAGQSR	Q96DM3-K422	+	+
K(GG)YLDGLDVCR	P38435-K91	2.9682	3.7705
K(GG)YLDSIPPGQYMDSSLVK	P06493-K89	+	+
K(GG)YLFYFER	O95376-K364	-1.2014	-1.3936
K(GG)YLGQLHYLQSR	Q9H3S7-K70	+	NA
K(GG)YLHPSSYTK	Q13617-K252	+	NA
K(GG)YLLGSSDTECPEQK	Q6EKJ0-K495	+	+
K(GG)YLLGVQPAWGSAEAVDIDR	Q10713-K269	+	+
K(GG)YLLSQSSPAPLTAAEEELR	Q12792-K136	-0.685	+
K(GG)YLMIEEYLTK	O95817-K450	-0.3522	-0.1596
K(GG)YLNILPCQVPVWK	Q6PJI9-K226	+	+
K(GG)YLNPLYSSESHR	Q9Y217-K467	7.1948	+
K(GG)YLNQFENCCGLR	O14920-K106	1.7869	NA
K(GG)YLQAVGMFR	P21399-K335	6.226	3.8681
K(GG)YLQETYSK	O00762-K164	+	+
K(GG)YLTASQLVPPDNQDTR	P42356-K1419	+	NA
K(GG)YLTSNVAYGSTGIR	Q9BZ23-K250	4.3686	1.3613
K(GG)YLYAFSIVPMK	Q69YN2-K236	+	NA
K(GG)YLYAVGGYTR	Q9Y573-K288	3.7733	2.6749
K(GG)YMEEAIMQPLDHK	Q03393-K78	+	+
K(GG)YMEENDQLK	P51572-K149	NA	-0.119
K(GG)YMNSLLIGELSPEQPSFEPTK	O60427-K83	+	+
K(GG)YMPAVTSTPTVNQHETSTSK	Q15154-K787	-2.5107	-1.297
K(GG)YMSENK	Q6UWU4-K114	+	+
K(GG)YNCTLCSR	Q9H9Y6-K1095	+	2.1684
K(GG)YNDALIISEHAR	O95786-K547	-3.1768	+
K(GG)YNEALQINDTIR	Q9BYX4-K606	+	+
K(GG)YNHLNLFLFQGFR	Q92508-K2097	+	4.0184
K(GG)YNILGTNAIMDK	Q9BUJ2-K449	+	NA
K(GG)YNLFSVSNHYGGLDGGHYTAYCK	P40818-K1050	+	NA
K(GG)YNPDSGLEVLAVQR	Q9H6R0-K379	+	+
K(GG)YNPSEEEYEK	O00443-K1217	4.2517	2.3466
K(GG)YNPTWHCIVGR	P63167-K49	1.9815	-0.5705
K(GG)YNTVGVNIFR	Q9NYU1-K844	+	NA
K(GG)YNVEYQEYLQSK	Q96FJ0-K128	+	NA
K(GG)YNWSAK	P61927-K46	NA	-0.0701
K(GG)YNYTLLR	Q9BZV1-K333	4.6503	1.3031
K(GG)YNYVAMDTEFPGVVAR	Q9UIV1-K33	3.6207	1.9021
K(GG)YPDSHLPTLGSK	Q5T5P2-K457	5.242	1.4632
K(GG)YPDYIQIAMPTESR	Q8NHU3-K55	-3.1902	-2.804
K(GG)YPEAAACYGR	Q9UNE7-K41	+	-0.5729
K(GG)YPENDLFR	P29375-K774	+	NA
K(GG)YPFILEVYYK	A8MTT3-K47	NA	3.4106
K(GG)YPGFLLNNFHNLLR	Q8TEL6-K720	1.2307	1.8595
K(GG)YPLPPPSGR	Q9H0D6-K937	4.6587	1.1424
K(GG)YPNVFK	O43865-K240	1.7396	NA
K(GG)YPSSEDGIQVVVIDGNQGR	Q8WUJ3-K1238	+	+
K(GG)YPYHLMLQK	Q7Z6Z7-K1147	2.6925	1.0726
K(GG)YPYLWLCYNGEIYNHK	P08243-K66	+	NA
K(GG)YQEEAIPALR	P57054-K126	+	3.7038
K(GG)YQEGPDAER	Q86YR5-K454	1.6013	-0.2997
K(GG)YQEHEDVPICIHCSAGCGR	Q05209-K218	2.8647	1.5624
K(GG)YQEQELPPSPPSAPR	P10301-K192	-1.9574	-0.7806
K(GG)YQEQLVQEQELAK	P42695-K1258	+	+
K(GG)YQEQNIFA	Q9Y4G2-K1048	+	+
K(GG)YQEYIPVQTGAHADLNPFYQK	Q7Z478-K807	+	NA
K(GG)YQGSFILR	Q5JPH6-K66	+	NA
K(GG)YQIFIPMVNK	P42345-K1187	+	+
K(GG)YQIFSGTSK	Q13287-K245	-0.8226	-0.1899
K(GG)YQILNNEVFAILNK	Q96F07-K1234	+	NA
K(GG)YQINQNGEVR	Q8IZH2-K805	+	1.6539
K(GG)YQMTGVEEVTQIPQEEHAANGPELLR	O14672-K184	+	+
K(GG)YQNEFNTNVAMAEIYK	Q9Y4D7-K1863	-2.0839	1.9707
K(GG)YQQDGVNWLAFLNK	O14981-K1268	+	+
K(GG)YQQVDEEFLR	P09619-K969	3.5029	1.1003
K(GG)YQYLLGPNGELQDR	Q96MP5-K587	+	NA
K(GG)YSAQVVALK	Q9NRP7-K24	+	+
K(GG)YSCVILDEAHER	Q9H6R0-K187	+	+
K(GG)YSDPGPVYDCLVWHDGEVWR	P29144-K187	+	+
K(GG)YSDTIAELQELQPSAK	O14578-K79	+	NA
K(GG)YSEYQSIN	Q8WWB7-K398	NA	-0.7511
K(GG)YSFESIR	Q8IWT6-K350	+	+
K(GG)YSFGALSQPGPHSVQPLLK	P21675-K622	+	+
K(GG)YSGLIVNK	Q86TI2-K43	+	1.4681
K(GG)YSHFQHLLYR	Q969F9-K285	+	+
K(GG)YSIDIGPAR	Q5H9U9-K708	+	2.2706
K(GG)YSLDIGNLLLR	O60423-K326	+	+
K(GG)YSLIVAQHVEK	Q13439-K1807	NA	NA
K(GG)YSLLDHMQAMR	Q96CW5-K552	+	+
K(GG)YSPGYNTEVGDK	O95299-K338	3.3453	2.3823
K(GG)YSQFINFPIYVWSSK	P14625-K270	-2.3999	NA
K(GG)YSSIPVIQGIVNEVR	Q96MW5-K187	+	+
K(GG)YSSTER	O75165-K305	NA	NA
K(GG)YSSVHTIEK	Q9UHQ4-K72	-0.3533	+
K(GG)YSSVSEPAK	Q9Y263-K774	2.9793	2.4013
K(GG)YSVDLLMDLLK	Q8TCG1-K252	+	NA
K(GG)YSVHLEDMATNSR	Q9HBM0-K199	+	+
K(GG)YTEITATYFQGVR	P35573-K511	+	+
K(GG)YTGEDFDEDLR	Q14204-K2966	3.9301	2.9174
K(GG)YTLFSASSEGQNHSR	Q8TEQ6-K320	9.2053	+
K(GG)YTMGDAPDYDR	P28161-K32	4.3264	+
K(GG)YTSWYVALK	P09038-K252	+	+
K(GG)YTTLSYR	Q2M2I8-K219	3.2439	+
K(GG)YTWNDVGQLVEK	P35573-K191	+	+
K(GG)YVAAISCLK	Q96RK4-K285	+	+
K(GG)YVAHVSR	Q9BV87-K80	+	+
K(GG)YVATLGVEVHPLVFHTNR	P62826-K38	NA	-0.9695
K(GG)YVDAETSL	Q9Y6M7-K1206	-1.6713	-0.8986
K(GG)YVDDFGVSVSNTISR	Q93063-K113	+	+
K(GG)YVDPSR	Q9UHP3-K238	NA	NA
K(GG)YVDQSDR	Q4V9L6-K136	-1.5965	-0.5711
K(GG)YVEDEMAR	A6NHR9-K680	+	+
K(GG)YVELDPSK	O43374-K380	+	+
K(GG)YVFFLDPCNLDLINR	Q8WWI5-K90	NA	+
K(GG)YVFLDPLAGAVTK	Q6VEQ5-K185	+	NA
K(GG)YVIVSSK	O75116-K1173	NA	2.8131
K(GG)YVIYIER	P61254-K77	-0.5481	0.5537
K(GG)YVLADPFNGISR	Q6ZSS7-K19	NA	-1.4135
K(GG)YVLDDLIVAK	O60645-K284	+	+
K(GG)YVLENHPGTNSNYQMHLLK	Q5SSJ5-K366	NA	NA
K(GG)YVLNEEMSGLPAAR	Q8WVX9-K443	2.8075	2.3834
K(GG)YVNGSTYQR	Q6P2Q9-K218	+	NA
K(GG)YVSQYYPK	Q5SSJ5-K283	-1.6659	-0.7198
K(GG)YVSVCEGPLK	A6NDU8-K263	+	NA
K(GG)YVVGLIIK	O14980-K104	+	NA
K(GG)YWLISEEEK	Q9UK99-K59	+	NA
K(GG)YWLQFR	Q8NHP8-K276	5.038	+
K(GG)YYAEVETR	Q96KP1-K323	+	NA
K(GG)YYCSELQIAK	Q5T1R4-K663	NA	-2.5261
K(GG)YYFNNPEDGFFK	Q9P0I2-K77	5.8256	+
K(GG)YYIDHNTNTTHWSHPLER	Q9H4B6-K215	+	NA
K(GG)YYINVCR	P11717-K808	+	+
K(GG)YYLHDDR	Q9Y2W1-K879	NA	+
K(GG)YYSTTHGALLSGQR	Q9NWM0-K524	+	3.5359
K(GG)YYYYER	Q9NS56-K760	-1.3235	1.3882
LAAAHFDGK(GG)GEVEEYFR	Q9HBL8-K133	+	4.3777
LAAAILGGVDQIHIK(GG)PGAK	P22087-K158	2.0426	1.4168
LAAAK(GG)CR	P15408-K140	-0.8132	NA
LAACAPFLK(GG)WMR	Q6IQ32-K740	+	NA
LAACGLEGPPQEETK(GG)PK	Q5T011-K1163	4.7528	1.4348
LAACVNLIPQITSIYEWK(GG)GK	O60888-K110	NA	NA
LAADFSVPLIIDIK(GG)CTK	P27708-K1431	0.2042	+
LAADLYNIK(GG)QTQDEEK	Q9ULH1-K276	+	NA
LAADPDPNVK(GG)SGSELLDR	Q08AM6-K151	3.4818	+
LAADVGK(GG)AGAER	P05141-K147	2.8685	2.5545
LAADVGK(GG)GAAQR	P12235-K147	3.3333	+
LAADVGK(GG)SGTER	P12236-K147	3.8073	2.3864
LAAEGQAIDGAELSK(GG)GQLK	Q9Y2I8-K104	+	NA
LAAEK(GG)EALEQVAEEGR	Q8IWB1-K66	4.4662	2.4077
LAAELDQLVIDSAVEK(GG)R	Q96P50-K233	+	+
LAAEVTK(GG)LVHGR	Q9Y2Z4-K355	+	NA
LAAFADALEFADEEK(GG)ESPVEFTGHK	Q5SY16-K485	+	NA
LAAFGQLHK(GG)VLGMDPLPSK	Q12906-K332	1.7556	-0.4906
LAAFLESTFLK(GG)YR	Q9NSY0-K495	+	-0.5483
LAAFLSSNDYQLGLAIK(GG)K	Q86W26-K459	NA	+
LAAFMK(GG)K	Q9Y617-K362	+	+
LAAGPTFQHFLK(GG)SASAPQEK	Q96SZ6-K70	+	+
LAAGSK(GG)APASAQSR	P36956-K313	5.1035	+
LAAIK(GG)LGR	Q9NZN8-K435	+	+
LAAILAK(GG)HFADAR	Q5XPI4-K906	+	1.5409
LAAISHGLELLAGEGK(GG)LSGR	P57679-K412	+	2.747
LAAIVAK(GG)QVLLGR	P40429-K25	2.0085	0.2959
LAAK(GG)APK	P28370-K71	+	NA
LAAK(GG)CILAGDPAVGK	Q9BW83-K7	0.4259	NA
LAAK(GG)EGLLLC	Q96BN2-K329	2.8287	0.1857
LAAK(GG)GLR	O43676-K39	+	+
LAAK(GG)GVK	Q5FYB1-K80	+	+
LAAK(GG)LLAK	Q01415-K252	2.1798	0.2798
LAAK(GG)QSSG	P62701-K259	-1.0551	-0.5654
LAAK(GG)SLLQTK	O00534-K551	+	+
LAAK(GG)YHQLR	O60266-K357	+	3.1846
LAAK(GG)YLDK	Q9HD26-K208	+	+
LAALAEALK(GG)EVSLTK	Q6PI26-K406	+	NA
LAALCK(GG)K	P40222-K194	NA	NA
LAALCLDK(GG)SLIHTVLLQK	Q96ME1-K66	+	NA
LAALK(GG)DER	Q96K21-K207	NA	NA
LAALNTSK(GG)YLELNSLPSK	Q96JI7-K1853	+	+
LAALNVTEK(GG)DYR	O75691-K1512	+	+
LAALPENPPAIDWAYYK(GG)ANVAK	O75947-K58	0.9196	+
LAALQK(GG)R	Q99459-K187	NA	NA
LAALSIEEGK(GG)SGVLSVSSGAAAHR	Q16363-K295	NA	+
LAAMIK(GG)K	Q9Y272-K8	+	+
LAAMLNFNLQQLCGPK(GG)CR	O95155-K1132	+	+
LAANFNPGK(GG)PNPR	Q9C0B7-K120	+	-0.465
LAANISGDK(GG)LVSLGTCFGK	Q9Y221-K62	+	NA
LAANTGSK(GG)QR	Q8WVM0-K191	+	NA
LAAPLLK(GG)R	P54886-K424	+	NA
LAAQFIPK(GG)FFK	Q9BZZ5-K51	NA	-0.1114
LAASEDHCSPSEETPSQSK(GG)QIR	Q5FWF4-K598	+	NA
LAASGEGGLQELSGHFENQK(GG)VMYGFCSVK	Q16643-K62	-1.6037	0.068
LAASIAPEIYGHEDVK(GG)K	P33993-K351	+	NA
LAASPEK(GG)IVSSQGSFLGSSPSGTMTDR	O95935-K546	+	NA
LAASVHALHQAQEDELQK(GG)LTQLR	Q8TDY4-K260	+	NA
LAASVPYVK(GG)ATEPHMLETYTPEVTK	Q9UIA9-K395	-0.5899	NA
LAATEK(GG)LLEYLR	Q9BQG0-K56	+	+
LAATK(GG)CR	P17275-K284	+	+
LAATPK(GG)K	P07305-K155	-2.3557	-0.5272
LAATQK(GG)K	Q8NCU8-K51	+	NA
LAAVACVGAFYEK(GG)MGR	Q9P2D3-K125	+	NA
LAAVALINAAIQK(GG)GVAEK	P46940-K401	NA	NA
LAAVELGLTASALLPK(GG)R	Q9NWL6-K601	+	NA
LAAVHGK(GG)LQEAFTK	Q96HP0-K1729	+	NA
LAAVSDENIGNISSVVEAIPEFHK(GG)K	Q9Y4F9-K809	+	0.7792
LAAVTGAIWK(GG)CSISK	Q5T2S8-K741	+	NA
LAAVTYNGVDNNK(GG)NK	Q16181-K326	-1.9769	-1.075
LAAVVCLGSLYK(GG)K	Q86XA9-K124	+	+
LAAVVSACK(GG)QLHR	P78527-K1456	4.7443	3.1419
LACDPNTK(GG)FAAPTR	Q9ULK6-K107	+	3.556
LACGLGGK(GG)VVLPMTK	O60518-K361	+	+
LACGLNK(GG)PNR	Q9Y253-K231	+	NA
LACGLVK(GG)GHAYAVTDVR	O15484-K250	+	NA
LACITK(GG)CSK	Q9UJ41-K293	5.7186	+
LACIVETAQGK(GG)AQVHPSSVNR	Q7Z478-K1253	+	1.9497
LACK(GG)EAVR	P17987-K126	0.5522	-0.7472
LACK(GG)VDGHK	Q14204-K4287	2.8561	1.9126
LACLK(GG)VWGR	Q9UK97-K239	+	NA
LACLSEEGNEIESGK(GG)IIFSEHLPLSK	Q9Y2L1-K225	+	NA
LACVDSQK(GG)PLPDPHLSK	Q99558-K294	+	+
LACYLEFLK(GG)K	Q9C000-K17	+	NA
LADAFNK(GG)LTASSTPPTLDR	Q9C0E2-K1115	+	+
LADCDCDGMLDEEEFALAK(GG)HLIK	Q9H223-K508	0.2191	-1.0429
LADCEK(GG)TAVEFGNHMESK	Q9UDV7-K138	+	NA
LADCEK(GG)TAVEFGNQLEGK	Q6NUN9-K51	+	+
LADDLSTLQEK(GG)MAATSK	Q14980-K908	NA	-0.9407
LADDYQQK(GG)R	Q8IWC1-K162	+	-0.3342
LADFGLAK(GG)SFGSPNR	P50613-K160	+	+
LADFGSCLK(GG)LR	Q09013-K219	8.3337	+
LADFGTCMK(GG)MNK	Q13464-K222	+	NA
LADFGVAGQLTDTMAK(GG)R	Q13043-K180	2.3814	1.0703
LADFGVAGQLTDTQIK(GG)R	O00506-K171	3.9264	+
LADFGVSAK(GG)NLK	O94804-K181	2.2871	+
LADFGVSAK(GG)NTR	Q9H2G2-K179	3.7131	2.4514
LADICK(GG)EDVFEQTR	Q9P2K8-K455	3.4174	+
LADICK(GG)NLNFR	Q9Y2L1-K815	4.9876	0.425
LADISLHDPVSISVLDK(GG)SHDQLNPK	Q9H8H2-K448	+	NA
LADIVK(GG)INNQLR	P24928-K285	5.3525	2.0727
LADK(GG)LYNLR	Q8N4P3-K123	0.2554	-0.021
LADK(GG)PTALQPR	Q9BRB3-K512	NA	+
LADK(GG)SVLVCK	Q15021-K416	+	+
LADK(GG)YPVVHIGK	O00469-K153	+	+
LADLEALK(GG)VADSK	O75792-K64	+	+
LADLK(GG)NSCEYK	Q9BXX0-K341	+	NA
LADLLGK(GG)IQK	Q14204-K1610	3.7952	3.1969
LADLYGSK(GG)DTFDDDS	P55287-K789	-0.7485	0.7353
LADMNQEYQLPLSK(GG)IK	Q8IY21-K1559	+	+
LADQPLTPK(GG)SILR	Q96S82-K20	5.2106	3.0382
LADQVAEIQQLTK(GG)SVSDR	Q9HCE6-K518	+	NA
LADQYPHLHNAELSK(GG)TLGK	P48436-K137	NA	NA
LADSDQASK(GG)VQQQK	Q14980-K1566	NA	-1.2692
LADSIK(GG)AICNAYNR	O15050-K912	+	NA
LADVEQELSFK(GG)K	Q8TDM6-K1615	+	NA
LADVK(GG)CSNEAVFAADFHPTDTNIIVTCGK	O00423-K368	+	+
LADVPGEILK(GG)K	P20585-K1084	+	0.4098
LADVVK(GG)LGAASLGAEDPETQVVLINAVK	Q9Y490-K2063	NA	0.7592
LADYFIVVGYDHEK(GG)PGSGEGLGK	Q86WG5-K17	1.0064	-0.913
LAEAAVAEK(GG)R	Q8N201-K100	+	-7.0091
LAEADSEK(GG)AR	Q5BJF6-K304	NA	+
LAEAEK(GG)SQLIMQAEAEAASVR	O75955-K302	1.3288	0.2512
LAEAHQQECCQK(GG)FEQLSESAK	Q9Y5X3-K349	2.7939	+
LAEAHVNLAQGYLQLK(GG)GLSLQAK	Q5W5X9-K101	+	NA
LAEAK(GG)EK	Q9P2J5-K464	+	NA
LAEAK(GG)YK	Q96H20-K20	-0.3392	-0.7998
LAEALPK(GG)QSVDGK	P20290-K171	-2.8492	-0.9243
LAEAQK(GG)STLDYSTER	O60706-K482	4.9476	3.083
LAEAQTYLDK(GG)VENICK	P09914-K120	+	NA
LAEAYLNLGPALSAALASSQK(GG)QHSFTSSDK	Q96K31-K190	+	NA
LAECCIAANK(GG)GTSEQETK	Q9H9A5-K404	+	+
LAECIGK(GG)TR	O75592-K1500	+	+
LAECVK(GG)QVITK	Q9NRW7-K192	1.4052	0.3234
LAEDAPNFDGPAAEGQPGQK(GG)QSTTFR	P78344-K158	3.4133	1.5048
LAEDDK(GG)DGVMAHK	Q93008-K499	-0.6666	1.3886
LAEEIPLK(GG)ILAHNGLVGR	Q9Y6M1-K278	4.8935	3.6466
LAEEK(GG)AQASSIPVGSR	Q99426-K153	0.7974	-1.892
LAEESDSMK(GG)SR	Q9HBK9-K357	+	NA
LAEETDGIIVTNEQIHILMNSSK(GG)K	Q9P2P1-K908	+	2.1301
LAEEVNDK(GG)LQESGQVTISELCK	O94874-K130	+	+
LAEFLGDQMVK(GG)DAGLSCR	Q07864-K1070	+	NA
LAEFQTDSQGK(GG)IVSTQEK	Q86TI2-K329	+	4.1219
LAEGEQILSGGVFNK(GG)QK	P30260-K99	3.5125	1.9058
LAEHFLAK(GG)TR	P0DJJ0-K77	+	+
LAEHIEHEQQK(GG)LPAATLALEEDLK	P21359-K1725	+	+
LAEIK(GG)STNDSVLAVGFNPR	Q32P44-K402	+	+
LAEK(GG)EETGMAMR	P21980-K468	+	-0.1298
LAEK(GG)FPVISVPHLPEK	Q96RF0-K326	4.8442	1.7105
LAEK(GG)FVK	Q53GS7-K483	+	NA
LAEK(GG)LTILNDR	Q9Y2A7-K16	-0.8732	-0.4772
LAEK(GG)SCR	P40938-K218	+	NA
LAEK(GG)TQVAIVR	Q9HAV4-K57	+	+
LAELCGVLK(GG)AVLQR	Q8TEX9-K801	+	NA
LAELK(GG)NLGQPIK	P34932-K679	NA	NA
LAELK(GG)QECLAR	P82979-K17	NA	NA
LAELLSGK(GG)R	O75808-K293	1.1991	0.6357
LAELQAK(GG)HGDPGDAAQQEAK	O14737-K20	-1.5871	-0.3422
LAELSK(GG)SNK	Q3ZCQ8-K331	2.9832	+
LAEMEEPPLLPGENIK(GG)DMAK	Q13614-K85	+	NA
LAEMFSSLAK(GG)ASTDAEGR	Q9BQ13-K68	+	NA
LAENACTLADLTEGQVGK(GG)LLIR	P05423-K328	+	NA
LAENEITLCQK(GG)EITQLK	Q9UGC7-K105	+	+
LAENIDAQLK(GG)R	P37198-K445	2.1262	+
LAENINK(GG)FLTSDNNIAQVPK	Q14207-K269	+	NA
LAENNINLIFAVTK(GG)NHYMLYK	P18084-K339	+	+
LAENPEYENEK(GG)LTK	Q9BYX4-K700	+	NA
LAEPDIYQEK(GG)LSQVR	Q70EL1-K1236	+	+
LAEPSQMLK(GG)HAVVNLINYQDDAELATR	P35222-K133	-0.4805	1.9044
LAEPYGK(GG)IK	P43243-K522	-2.4242	-1.2794
LAEQIATLCATLK(GG)EYPAVR	P61764-K184	+	NA
LAEQLK(GG)QAEELR	Q8N660-K87	+	+
LAESGSSLGK(GG)K	Q8NFF5-K378	+	NA
LAESK(GG)QAFEK	Q13795-K112	+	NA
LAETEK(GG)R	Q9P2R3-K32	+	NA
LAETLAK(GG)TQVAGGQLSFK	P46060-K15	3.385	+
LAETQNIAPSFVK(GG)GFLLR	Q96TA2-K237	3.5318	3.4744
LAETSSLSNVTSNYDFVGQHK(GG)K	Q9P2H0-K560	+	NA
LAETTDK(GG)VK	Q06124-K242	0.8674	-0.6588
LAEVALAYAK(GG)AGCQVVAPSDMMDGR	P13716-K159	+	+
LAEVEAALEK(GG)QR	Q15149-K1508	-0.7702	-0.0544
LAEVGQYEQVK(GG)QLFSFPIK	A5YKK6-K470	+	NA
LAEVGSHEK(GG)VGQHPCCVR	Q99640-K163	+	NA
LAEVIQK(GG)HQR	Q8IZ83-K114	2.0275	-0.0099
LAEVK(GG)GNLEEAK	Q9ULT0-K758	+	+
LAEVLVGEQQQCQDAK(GG)SQQK	Q9H6D7-K217	7.0738	+
LAEVQDSSMPVPAQPK(GG)AGGSGSYWPAR	Q96NY9-K123	+	NA
LAEVTK(GG)VVVR	P23921-K471	2.5804	-0.0595
LAEYK(GG)CNTNTAIELK	O14929-K26	3.759	0.123
LAEYVITK(GG)SGR	Q8IVL0-K2076	+	+
LAFAQHQAEVAK(GG)MEPLNNVCAK	Q96S66-K246	1.2498	+
LAFATHGTAFDK(GG)R	Q8TDM6-K178	+	NA
LAFAYLEDLHSEFDEQHGK(GG)K	O75396-K101	-1.5429	-0.0904
LAFDMATNAACASLLK(GG)K	Q92882-K190	0.1185	NA
LAFENLPSVPTSK(GG)MDSDQVCNK	Q96JI7-K1417	+	+
LAFGK(GG)PLVEQGTVLADIAQSR	Q6JQN1-K948	+	NA
LAFLDPDTGK(GG)LTGGSFTMK	Q8WWQ0-K1032	-1.3637	-1.0695
LAFLHEK(GG)VFTSAL	Q7L8L6-K758	+	NA
LAFLSGGK(GG)DR	Q86VW0-K21	+	NA
LAFNSLLEK(GG)AEAR	O75400-K727	-0.7241	-1.8251
LAFNTPK(GG)VTEQLMK	O43166-K594	+	-0.1573
LAFQQK(GG)PPPPPK	O76031-K164	+	NA
LAFSCIWEMNHNAEILK(GG)TK	Q9Y2L1-K574	+	+
LAFSK(GG)VLR	Q2TAL8-K649	+	NA
LAFTVDDNPTK(GG)PTTR	Q9NZC7-K100	+	+
LAFVLSSNSLK(GG)HCTELELFK	Q9P2N7-K250	+	1.4394
LAFYDHYLIEQIQSGK(GG)EPEVR	O43520-K520	-0.908	0.5935
LAFYYDLDK(GG)QTR	Q96MK2-K120	+	NA
LAGANPAVITCDELLLGHEK(GG)APAFR	P78527-K4070	3.1123	2.5775
LAGASQAK(GG)AYK	Q5HYK7-K177	-1.8767	-0.3478
LAGCGLTAEDCK(GG)DLAFGLR	Q9C000-K855	+	+
LAGCK(GG)LNVAEVTQSEIGQK	Q9HBI1-K132	+	NA
LAGDHIEYYK(GG)ASSEMALYQK	Q15070-K197	3.6404	3.5366
LAGDK(GG)ANYWWLR	P31939-K461	+	+
LAGDK(GG)YQAAVQALR	P34896-K456	+	-0.2617
LAGDMK(GG)SK	Q99733-K138	-3.8036	3.0192
LAGECGGK(GG)NFHFVHR	P30038-K318	+	NA
LAGENLK(GG)LTTGK	Q5T6F0-K393	+	0.698
LAGGK(GG)GSHEGR	P56730-K393	NA	+
LAGGLQK(GG)MVALLNK	P35222-K281	NA	4.8484
LAGHDINYLALSGVLSK(GG)IGR	Q9UHK6-K135	0.4846	1.3408
LAGHFTQDK(GG)ALR	P50542-K28	1.847	0.4194
LAGHGPK(GG)LGPVTR	P35573-K415	+	+
LAGHSTHLSGGK(GG)QVLPMQVTQHAR	Q7Z7G8-K3565	+	+
LAGHWEVALYK(GG)SVPTR	Q9UG56-K112	+	NA
LAGIPELLNK(GG)LR	Q6ZTN6-K114	+	0.7841
LAGIQEFQDK(GG)R	O43426-K577	1.1612	0.3454
LAGK(GG)AAK	O75165-K706	-0.7928	+
LAGK(GG)DHSASFSNSSYLQNQLLK	Q86WG5-K1293	4.2481	+
LAGK(GG)ENITEDEAK	Q5VW32-K132	+	+
LAGLLQHPDPIVINHVISVDPNDQK(GG)K	Q92925-K401	+	0.03
LAGMEEEDLAFSTK(GG)EEQQQLLQK	P19447-K706	+	+
LAGPGSEK(GG)YSDDTK	Q96F46-K354	0.985	-1.2307
LAGPQTVQLSK(GG)PSLEK	Q96BD5-K325	+	NA
LAGTSGSDK(GG)GLSGK	Q9P016-K16	-1.5487	NA
LAGVLVK(GG)HGIK	Q9H6R3-K162	+	NA
LAGVTEEALK(GG)PTAATR	Q96B70-K265	+	NA
LAHAK(GG)SSVALAPALVETYSR	Q9ULK4-K554	+	4.8678
LAHALLHTQTK(GG)EGMELLAR	Q9H2M9-K1322	-2.0417	0.1713
LAHEDAECEK(GG)LMELYER	Q9UG63-K188	4.8414	+
LAHEIEALK(GG)SFSK	O43847-K1061	+	+
LAHEVGWK(GG)YQAVTATLEEK	P40429-K148	1.7047	-0.0389
LAHGFEILCSK(GG)CSPHFSDCK	O95905-K314	5.4027	+
LAHGLLEELK(GG)TVLSSHK	Q92616-K609	+	+
LAHK(GG)AENLGGPGAGAGTLAGK	P0CJ78-K1040	2.147	+
LAHK(GG)GISQAAR	Q8NCG7-K406	3.1437	+
LAHLGVQVK(GG)GEDEEENNLEVR	P04843-K89	+	+
LAHLK(GG)TIHTSTGK	Q14739-K524	+	+
LAHLNK(GG)CLMNFK	Q96PZ0-K318	-3.0789	-2.1949
LAHPMAHLCPVNK(GG)R	O43187-K363	+	NA
LAHQLPNLQK(GG)LFLTANR	Q9UKA2-K537	4.8309	+
LAHYNK(GG)R	Q99879-K86	-1.659	-1.1657
LAIAAVWAAAAK(GG)SGER	Q6YHU6-K1533	+	+
LAIAK(GG)EFGDK	Q86YR5-K240	4.2785	1.6985
LAIALGDAVNHPTPMAAAANEVYK(GG)R	Q49A26-K532	+	NA
LAIDYGIK(GG)FLETSAK	Q92930-K146	+	1.5006
LAIFTDDIK(GG)MDSQMTK	P61266-K181	-0.6776	-0.047
LAIK(GG)ALELR	P49917-K841	+	NA
LAIK(GG)LPDDQIPK	Q01813-K400	4.021	2.065
LAIK(GG)PYYQK	Q9H7N4-K1226	-0.5022	-0.6927
LAIK(GG)YNQK	P48995-K315	+	+
LAILGGVEGQPAK(GG)DGK	O75354-K316	+	NA
LAILHLINGTIK(GG)GDER	Q69YN4-K1251	+	+
LAILMK(GG)TAEENLDR	P43304-K706	+	+
LAILYAK(GG)R	P50502-K153	1.1858	2.8574
LAIQDLK(GG)LLANK	Q9NVH2-K277	+	2.0569
LAIQFGNYK(GG)K	P21810-K367	+	NA
LAIQLLK(GG)R	Q5SRE5-K876	1.1807	1.03
LAISEDHVASVK(GG)K	Q9HC35-K63	NA	-1.757
LAITK(GG)EELYR	Q96KC2-K103	4.6413	1.7218
LAIYGMLPK(GG)NLHR	Q9BYD1-K114	+	+
LAK(GG)AAFDDAIAELDTLSEESYK	P62258-K196	NA	-0.4629
LAK(GG)ADGIVSK	P63220-K74	2.3727	+
LAK(GG)ADIK	O43520-K723	+	+
LAK(GG)ALFEYIFHHENDVK	Q8TAM2-K193	+	+
LAK(GG)ALSLP	Q99836-K291	+	NA
LAK(GG)ALVDDYCCLVPGSIQTLK	Q96N11-K150	1.9287	1.2239
LAK(GG)ASTPALAK	Q8IV32-K127	-0.2479	-0.1048
LAK(GG)AVNSHLLGNVGINNQK	Q9H2G9-K304	+	NA
LAK(GG)CSEITFHTTK	P23743-K681	+	+
LAK(GG)DGEYCWR	Q96IK5-K403	NA	-0.3135
LAK(GG)DSSADR	O95477-K1566	+	+
LAK(GG)EEMLQMIR	P28370-K662	+	0.2543
LAK(GG)EIAEK	O95299-K75	+	NA
LAK(GG)EIGACCYVECSALTQK	P17081-K153	+	-1.4685
LAK(GG)EIGSTNR	Q8IZ69-K200	3.0056	NA
LAK(GG)ENQDIR	Q96AQ6-K277	-1.9031	0.5152
LAK(GG)EQESR	Q460N5-K1522	+	+
LAK(GG)EVDPQGLR	P50570-K191	5.0025	+
LAK(GG)EYHPDK	O60884-K33	+	+
LAK(GG)FDGEVICEPPNNK	P98198-K213	-2.0929	-0.5083
LAK(GG)FSFQIDR	Q96JI7-K329	+	3.2064
LAK(GG)GESGILGK	O43172-K45	0.0184	NA
LAK(GG)GFFPGSAQSCEAFLR	O75164-K224	+	NA
LAK(GG)GQPDTVQDALR	Q9H3S7-K288	1.4656	-0.0806
LAK(GG)GSECYQK	P30260-K133	3.7382	0.142
LAK(GG)HESQQDYSK	Q14247-K295	-2.8063	-2.3347
LAK(GG)HTPGGPWIR	Q96IJ6-K275	6.8247	+
LAK(GG)IDHTAIHPHLLDMK	Q6IQ26-K645	+	NA
LAK(GG)IGQGTFGEVFK	P50750-K24	+	+
LAK(GG)ISSENGVWSIAAGR	Q96Q42-K605	+	NA
LAK(GG)LHEQLTESEQAAQCYIK	Q9UJX2-K475	+	3.408
LAK(GG)LQAQVR	P20290-K57	-1.5315	-2.1247
LAK(GG)LQDPFSLYR	P21912-K233	+	1.1522
LAK(GG)LSCPALGISK	O43463-K27	+	+
LAK(GG)LSDGVAVLK	P10809-K396	1.3499	NA
LAK(GG)LTAAVLLAK	Q6PCE3-K132	+	+
LAK(GG)LYLEQLR	O43818-K84	1.7217	NA
LAK(GG)MQFR	Q92900-K638	-1.633	-0.1874
LAK(GG)MQGWSEVFQSR	O75881-K256	+	NA
LAK(GG)NDINEAVALLTNER	Q9UPU5-K31	-2.0832	0.5437
LAK(GG)NYGMTR	Q9H0E2-K66	0.2912	2.2066
LAK(GG)PLPYTESSK	Q9NWM0-K499	8.3739	3.748
LAK(GG)QCEVLSIR	Q6R327-K957	+	+
LAK(GG)QEELER	Q9H2D6-K1971	NA	-0.2188
LAK(GG)QISPELSALAVYCHATR	Q8N3E9-K522	+	NA
LAK(GG)QPETVSVAELK	Q96DY7-K489	+	NA
LAK(GG)SDEPK	P07305-K97	-1.5937	-0.5951
LAK(GG)SICSQFR	Q6XUX3-K583	+	+
LAK(GG)SIPLR	P11362-K419	-1.4166	-0.6124
LAK(GG)SLVPK	Q14188-K338	+	NA
LAK(GG)TCTLR	O60921-K28	+	NA
LAK(GG)VDATEESDLAQQYGVR	P07237-K81	3.2521	3.4938
LAK(GG)VETPLEEAIK	Q9BXJ9-K649	2.9175	NA
LAK(GG)VHAYIISSLK	Q9H4M9-K305	-0.5812	-1.4681
LAK(GG)VHAYIISYLK	Q9H223-K308	NA	NA
LAK(GG)VMGFLADK	Q9UKF6-K465	4.9505	0.7695
LAK(GG)VMQNQQDLWMEYLNMER	Q9HCE0-K1437	2.208	2.4586
LAK(GG)VSHMTSDR	O43752-K224	-0.7098	-0.945
LAK(GG)VTYTDR	Q969L4-K56	NA	1.0833
LAK(GG)VVDEALAR	Q9Y4C4-K574	+	+
LAK(GG)VYQPK	Q8NCA5-K248	+	0.6886
LAK(GG)WSVENK	Q8IYL2-K280	+	+
LAK(GG)WVAIQSVSAWPEK	Q96KP4-K24	-0.6602	-1.4574
LAK(GG)WYMQFDDDEK	P53680-K18	3.4529	3.7433
LAK(GG)YFFNK	Q15269-K279	+	+
LAK(GG)YNQLLR	P06733-K406	5.3538	1.2368
LAK(GG)YNQLMR	P09104-K406	+	+
LALAEK(GG)SK	Q6ZMI0-K708	+	0.2873
LALAHDTALSMK(GG)SK	O15050-K1744	+	NA
LALAHK(GG)TLVLLLGVDPSR	P42345-K1671	+	+
LALAK(GG)AWPTVLQTGTR	P31040-K20	+	+
LALAK(GG)FVAQESK	Q8IWE5-K727	+	+
LALALENEGYIK(GG)K	Q6IN85-K171	+	NA
LALAQVLAVMGQTK(GG)EAEK	Q8IUR5-K734	NA	+
LALDYGIK(GG)FMETSAK	P61006-K146	+	1.7728
LALEEENHMGWFCVEDDGNHIK(GG)K	O15013-K873	+	NA
LALEK(GG)AK	Q13099-K167	+	+
LALEK(GG)VPK	Q9BTU6-K240	-1.9571	-1.0406
LALEVAEK(GG)AGTFGPGS	Q9Y296-K211	+	0.5096
LALGDDSPALK(GG)EK	P17174-K97	5.941	2.8026
LALGQINIAK(GG)NLVDNVAK	Q9BZE4-K103	+	NA
LALHK(GG)PPLHHQSK	Q10570-K686	+	2.349
LALHK(GG)QFASLEHGIVPVTSDCQYLFPAK	Q13769-K491	+	NA
LALHLSEIPNQK(GG)K	Q6DHV7-K216	+	+
LALHVEK(GG)SGASSFGEK	Q9Y2X0-K149	+	1.5861
LALIQITTSK(GG)PVR	Q8IWZ6-K225	3.7459	+
LALK(GG)CLAPGGGR	Q8TER5-K122	7.0889	3.3384
LALK(GG)FHPDK	Q8TBM8-K134	2.3255	0.8521
LALK(GG)NYIPYLTK	Q5K651-K1251	5.5162	+
LALK(GG)TLSK	Q2NL82-K38	0.7629	-1.5273
LALK(GG)WHPDK	O75190-K29	0.0646	0.753
LALK(GG)YHPDK	P31689-K32	0.1843	1.3958
LALLHK(GG)DTR	Q504T8-K76	3.7945	+
LALLK(GG)QVSIR	Q96DX4-K518	0.0182	0.4513
LALLNEAK(GG)EVR	Q6R327-K97	+	+
LALLNEK(GG)QAASPLEPK	Q14980-K267	-1.4526	-1.5406
LALLSVTTGGTAEMYTK(GG)TGVNGDSR	P16083-K158	+	NA
LALMQK(GG)K	Q8WXA3-K116	+	NA
LALNCVGGK(GG)SSTELLR	Q9BV79-K267	+	+
LALNLHQHLK(GG)R	Q9Y2M0-K720	+	NA
LALNTPK(GG)VTEQLLK	O60292-K606	+	1.5013
LALQALTEK(GG)LLR	Q07065-K355	-0.4672	1.0249
LALQEEPDHSK(GG)EGK	P50748-K946	+	+
LALQGK(GG)TGEALK	Q9BZZ5-K398	-1.5992	NA
LALQK(GG)NVICDK	P31689-K130	0.7134	1.9414
LALQYVPEPVPGK(GG)K	Q9HCH5-K786	1.252	-0.7285
LALSDFEK(GG)ENTTTIVFR	P50748-K713	+	+
LALSSDK(GG)IAALR	Q9NX08-K132	0.684	-0.6496
LALSSK(GG)EENVQEDPK	O60293-K253	+	+
LALSTCPAACHCPLEAPK(GG)CAPGVGLVR	O00622-K38	+	+
LALTGVPIVQWPK(GG)R	Q9Y2K7-K518	+	NA
LALTK(GG)NPK	Q12851-K256	+	NA
LALTTSGCPLVIQCK(GG)NFR	Q9Y217-K73	+	NA
LALVISELEGK(GG)AQQPAAELMQDTR	Q12899-K245	+	NA
LALVNNLQIVDSK(GG)R	Q9P260-K1105	+	+
LALVNNTQPK(GG)R	Q6PGP7-K1295	+	+
LALVTGGEIASTFDHPELVK(GG)LGSCK	P78371-K342	2.9341	1.2093
LALWEGPSK(GG)AHTK	O94887-K609	NA	NA
LALYLAEVEK(GG)QDK	Q5VV17-K299	+	0.6875
LAMAALQEK(GG)ESMR	Q9H2D6-K2356	1.0917	-1.9156
LAMAIPDK(GG)WIQLLK	Q04446-K442	+	+
LAMK(GG)YHPDK	Q9UBS3-K52	NA	+
LAMLEEDLLALK(GG)SPSK	Q6NVY1-K233	1.0457	NA
LAMLEK(GG)NYK	Q9UG01-K693	+	+
LANAAGFNVEK(GG)FYR	Q8IV20-K242	+	1.6469
LANEGK(GG)LLSPLQDVDIK	Q9UGL1-K1166	+	+
LANEQIQK(GG)AGGLK	P58335-K133	0.2001	+
LANFASLSDLHK(GG)FCLGR	A8MXV4-K278	5.3566	+
LANGTSSMIVPK(GG)QR	Q9Y297-K122	+	NA
LANIDEEMLQK(GG)AAR	P54136-K557	3.8443	2.7723
LANIMK(GG)EINLLPDR	Q15119-K66	+	+
LANISQDQFLSK(GG)DADGDTFLHIAVAQGR	Q9BYH8-K440	+	NA
LANK(GG)AVQR	Q9H0C8-K373	+	NA
LANK(GG)DSIGFFIAK	Q8TEA1-K453	+	NA
LANLHQK(GG)TK	Q8TCG1-K807	+	NA
LANLPEEVIQK(GG)GHR	P52701-K1315	3.8511	1.837
LANMGSK(GG)GK	Q9P2Q2-K358	+	NA
LANMLK(GG)IEQLK	Q9NZJ4-K982	+	+
LANQAADYFGDAFK(GG)QCQYK	Q8WUM4-K229	-1.4724	NA
LANQLK(GG)K	Q9BXP2-K555	-0.1437	-0.222
LANSEFLK(GG)FVR	P50542-K217	2.6676	0.3935
LANSEK(GG)QGMR	Q05397-K381	2.3667	1.8185
LANSEK(GG)YCTPR	O94953-K106	4.2265	0.8338
LANSK(GG)AHTSR	Q13332-K1691	NA	+
LANTCFNEIEK(GG)QAQAADK	Q9NP61-K247	0.8464	-1.6905
LANTK(GG)TNK	Q9UG01-K141	+	+
LANTNNNK(GG)LR	Q5T2S8-K937	+	+
LANYAK(GG)YQR	Q8N5B7-K264	3.1634	3.3238
LAPEFAK(GG)R	P30041-K63	0.4076	-0.2603
LAPEIITATQYK(GG)K	Q9H792-K1588	+	NA
LAPFLGK(GG)VIK	Q6ZWE6-K662	2.2465	+
LAPFSGVK(GG)QEQLSPR	Q9Y618-K1168	+	-1.6075
LAPGEK(GG)AAFER	Q9UHR6-K107	+	NA
LAPGK(GG)DEQVPIR	Q9HAB3-K75	-0.6687	0.5115
LAPHMQNAGHPHALSTLDTK(GG)ENLEGTLR	P53671-K272	+	NA
LAPITYPQGLALAK(GG)EIDSVK	P15153-K147	-1.538	-1.8196
LAPK(GG)DYVHCLHK	Q8N201-K606	+	+
LAPK(GG)GQPGPAATDR	P12034-K29	3.7405	1.6976
LAPK(GG)YYWAAPEAYLGNK	P25391-K566	+	+
LAPNEFPHK(GG)LYIQNYTSAVPGTCLTIR	Q96L92-K340	0.4615	0.739
LAPNQTK(GG)ELEEK	P11171-K361	-1.1682	-1.6455
LAPQK(GG)LSVGTLK	Q96CM3-K299	+	+
LAPTCK(GG)SELPR	Q96TA1-K513	3.1539	2.7927
LAPTSQK(GG)GGLDR	P46020-K683	+	NA
LAPVDNINK(GG)LLLIDYAAR	P51805-K98	+	+
LAPVYQK(GG)LLER	Q15582-K676	1.3832	0.7244
LAQAEAAGLHK(GG)VFK	Q02880-K1008	2.6395	-0.0448
LAQDYLQCVLQIPQPGSGPSK(GG)TSR	Q16548-K32	+	+
LAQEEESEAK(GG)R	O00541-K533	0.4077	+
LAQEGK(GG)DCLQGLR	Q9Y2G9-K1153	+	+
LAQEGLQPAAK(GG)AGTEDELVAHWR	Q6ZMZ3-K364	-0.6026	0.4106
LAQENEVDFILLGGDLFHENK(GG)PSR	P49959-K66	+	NA
LAQEVLGCQAK(GG)LLSGGLGGPNR	Q5BKX5-K189	3.1612	+
LAQGLTHLGK(GG)GTLTLCPYHSDR	Q13200-K773	+	+
LAQHFPK(GG)TTEENPIFVVSR	Q9UHD2-K372	+	+
LAQIHIQQQDQCVEITEESK(GG)ALLEEYNK	O75935-K148	+	+
LAQITNK(GG)CTEEDLEFYVR	Q9Y366-K373	+	+
LAQK(GG)LEQEAAPVPR	Q8N653-K484	6.6151	3.8182
LAQK(GG)NLSVK	Q9P2E3-K1692	+	NA
LAQK(GG)NPMYQK	P23246-K466	-2.8001	-1.8657
LAQLEEAK(GG)QASIQHIQNAIDTEK	P24539-K139	5.7261	+
LAQLITQAK(GG)HTAK	Q9NXE4-K604	+	4.7109
LAQLK(GG)ELIHR	Q9H974-K407	+	+
LAQLK(GG)SQGK	P49588-K451	+	+
LAQLVEK(GG)K	O00186-K213	2.0149	-0.9697
LAQMEEAPLFPGESIK(GG)AIVK	Q13613-K107	+	NA
LAQNPLFWK(GG)T	Q53FT3-K196	4.7352	2.0512
LAQPAPELAVFQK(GG)ELR	O75665-K484	+	NA
LAQPDSLSK(GG)EEEVDCLVLQLHR	A9UHW6-K144	0.7545	NA
LAQPQGFCEDIK(GG)LDDK	Q9P266-K447	-0.0229	-0.0139
LAQQEK(GG)QEQVK	Q16891-K211	0.1676	NA
LAQQGNLLEK(GG)R	Q9UPM8-K113	+	+
LAQQIANCK(GG)QCIER	O15344-K303	+	NA
LAQQIK(GG)QEVR	P13995-K50	+	+
LAQQNAVTSLSEECK(GG)R	Q14289-K973	+	1.8065
LAQQNLETLK(GG)K	Q8N3R3-K261	+	+
LAQQPHQNQAK(GG)LVVALSR	Q9BPX3-K26	NA	NA
LAQSDMAK(GG)R	P52948-K1749	+	NA
LAQSEYQLLADIIPEHHQK(GG)K	Q9UPT5-K392	+	+
LAQSHHVK(GG)QVLVAPGNAGTACSEK	P22102-K28	5.1109	-0.6014
LAQSVQK(GG)LQDLTLR	Q9Y4L1-K722	0.037	NA
LAQTYMDK(GG)LSK	Q92624-K195	5.7529	+
LAQVAK(GG)AVTQALNR	Q9Y490-K1190	-1.4482	0.7404
LAQVEPGEHVTGMELEFK(GG)R	Q13332-K1685	0.1936	0.0556
LAQVIFDK(GG)NDSDFEAK	Q5T6F2-K48	NA	NA
LAQVK(GG)LLNR	Q8N766-K986	0.8379	0.8116
LAQVQVQK(GG)DSK	Q01780-K733	+	NA
LAQYESK(GG)K	P24534-K129	-1.4231	-0.2111
LAQYFAMNK(GG)DK	Q8IZU8-K955	+	+
LASADIETYLLEK(GG)SR	P13533-K271	0.5304	+
LASAGLPK(GG)QQLWK	O00623-K110	+	+
LASALAPSIYEHEDIK(GG)K	P33991-K477	+	+
LASALLNQK(GG)CPLAWQSK	Q8NCM8-K4122	+	+
LASASEK(GG)GTVIR	Q5MNZ9-K207	3.2218	1.3782
LASCEK(GG)TVTELGNQLEGK	Q8TD17-K83	+	NA
LASDESLWQTLDLTGK(GG)NLHPDVTGR	Q13309-K145	+	NA
LASDGATWADIFK(GG)R	Q8NHP8-K367	3.4043	+
LASDHK(GG)DIHSSVSR	Q9H871-K80	+	+
LASEAK(GG)PAAVAAENEEIGSHIK	Q9Y490-K1901	-1.3717	0.5709
LASEFFVDGLDSDESTLEHFK(GG)R	Q9BV29-K140	+	+
LASEK(GG)EVVECQSTSTVGGQSVK	Q96T23-K645	-3.0554	-0.3152
LASEK(GG)HQHMYR	P50416-K639	+	+
LASEK(GG)SEMQR	Q08117-K54	5.8225	4.0992
LASEK(GG)TEMQR	Q04727-K60	+	2.1148
LASEYNWGGPESSDK(GG)GDPFATLSAR	Q96KG9-K735	NA	+
LASFLGFSK(GG)QSPQK	Q460N5-K1409	4.0074	0.4863
LASFYEAAIPEMESAIK(GG)K	Q9H1I8-K295	1.0466	2.307
LASGCK(GG)NGQILLWDPSTGK	Q9NVX2-K176	+	NA
LASGEDDPFDSDFSCPVK(GG)LHR	Q99567-K394	3.1615	1.555
LASGSFDK(GG)TASVFLLEK	Q96J01-K77	5.2107	+
LASHEYLK(GG)AFK	Q08431-K156	3.3862	2.3527
LASHIFVK(GG)EISQDSLAAR	Q07157-K209	NA	-0.5834
LASHMVMK(GG)DK	Q9BQE5-K66	0.655	-1.0423
LASIDEK(GG)NWPSDEMPDFPK	Q07960-K31	-1.0846	0.088
LASIIGVK(GG)SLPPADISDIIHSTEK	O75592-K4081	-0.3696	0.9179
LASK(GG)HLYIGGDDEPQEK	P49917-K613	+	NA
LASK(GG)LQEHR	Q6Y7W6-K515	4.5946	0.5759
LASK(GG)TQEAQAGSQDMVAK	Q9Y2J4-K408	4.7983	2.1543
LASK(GG)VISHHMQTCVENR	Q6YHU6-K1659	+	+
LASK(GG)YLHVGYIVPPAPEK	O60749-K197	1.12	-0.523
LASLGLK(GG)FNK	Q96HS1-K141	-0.2089	-0.8154
LASLK(GG)DVPSR	Q07864-K611	+	+
LASLK(GG)PAER	Q9P253-K481	+	+
LASLK(GG)TDTFSK	Q9Y2I7-K1435	+	NA
LASLK(GG)TR	Q9Y6U7-K304	+	+
LASLLPFPQDVINK(GG)LDK	P35869-K63	+	1.2189
LASLQQENK(GG)VLK	Q16204-K71	NA	NA
LASMAQK(GG)EPR	Q9BW92-K56	+	NA
LASMHK(GG)DYAVVLCCLGAK	Q8IWT3-K1069	+	+
LASMSNDFK(GG)SVLEVR	Q13190-K191	3.1927	1.927
LASNYISK(GG)AGICHK	Q68D91-K250	2.3972	0.4518
LASPLNCGAWDK(GG)K	Q8IZQ1-K957	+	+
LASQCMALK(GG)SVR	O43149-K1225	2.9712	0.9544
LASQLGVYK(GG)AFVDNYK	Q12979-K185	+	+
LASQLLGDELLLAK(GG)LPPSR	Q6UXB0-K284	NA	+
LASQSK(GG)AR	Q9UBH6-K679	1.0272	1.354
LASSGK(GG)QSTETAANVK	O00268-K611	-0.8502	NA
LASSK(GG)SCLDPEFLK	Q96PE2-K1477	+	+
LASSLPDNK(GG)QEENTALNK	Q5VT06-K512	+	+
LASSQINK(GG)FLYLHTSER	Q2TAZ0-K1539	+	+
LASTEK(GG)EVLQLNEFLK	Q5SZL2-K453	+	+
LASTEQTELLASK(GG)EDEDTIK	Q96SN8-K707	+	+
LASTPFK(GG)GGTLFGGEVCK	P42166-K674	0.4276	+
LASTSCGQK(GG)SAGAEVK	O75410-K517	0.1921	0.0462
LASTSDIEEK(GG)ENR	O14974-K514	-2.7234	0.0787
LASVASK(GG)LK	Q9H5I5-K210	NA	+
LASVLGSEPSLDSEVTSK(GG)LK	Q9NY33-K233	+	+
LASVSLK(GG)Q	Q9H0R6-K527	+	NA
LASYLDK(GG)VR	P08727-K97	7.5092	6.2868
LASYLEK(GG)VR	P35900-K87	5.1568	4.9155
LASYLK(GG)K	Q06190-K290	1.9431	+
LASYVK(GG)FYQNNK	Q7L2H7-K254	1.4544	2.0305
LATAAPGEK(GG)PPAPLQFHLLR	Q9UHI8-K176	2.5282	+
LATALQK(GG)LEEAEK	P09493-K112	-0.4499	0.3782
LATALSEEMK(GG)DK	Q9NST1-K333	+	+
LATASEK(GG)GTVIR	Q9Y4P8-K223	5.3545	2.0563
LATATETYIK(GG)PISK	Q9Y4I1-K389	+	+
LATATGAK(GG)K	Q9BZH6-K222	3.271	+
LATCSK(GG)DLSGFSNGDGPTSENDIFR	O15050-K312	+	NA
LATDK(GG)NDPHLCDFIETHYLNEQVK	P02794-K125	+	NA
LATEGSSGATEK(GG)MK	Q9NW68-K73	+	NA
LATELYHQK(GG)SVLIMGR	Q06210-K556	+	+
LATFLK(GG)EAAK	Q5BKX6-K364	+	+
LATGSDDNCAAFFEGPPFK(GG)FK	O75083-K180	+	2.9549
LATGSK(GG)DTTVIIWQVDPDTHLLK	Q9H7D7-K375	1.8199	+
LATK(GG)EQEMQECTTQIQYLK	Q15007-K83	4.0039	2.3739
LATK(GG)EQTPPDAMALENSR	Q99698-K211	4.7386	+
LATK(GG)FVDK	Q5VYK3-K690	+	+
LATK(GG)GDSSER	Q8NG27-K216	0.4543	NA
LATK(GG)LLK	Q8N3S3-K734	NA	4.0913
LATK(GG)LSSSLGR	Q9BST9-K216	+	+
LATK(GG)QSSG	P22090-K259	2.1451	0.0503
LATK(GG)WCQR	Q14667-K32	+	+
LATK(GG)YHTVPLPPK	Q8IUX1-K170	+	NA
LATLK(GG)IENEEVK	Q7Z6B7-K370	+	+
LATLNEK(GG)LTALER	Q8WUW1-K53	NA	1.2006
LATLPTK(GG)EQK	Q9UBF8-K345	4.6816	+
LATLYK(GG)SPSQK	O43502-K328	1.565	NA
LATMAK(GG)LLETPISSK	O94986-K1347	1.4691	NA
LATMAVANGFGNGK(GG)SK	P63252-K34	NA	NA
LATNTSAPDLK(GG)NVR	P27816-K933	-0.8077	-0.9009
LATPNTCPNK(GG)K	Q969Q6-K20	+	NA
LATPQFIK(GG)EMCTVEEPNEEFTSR	O15516-K264	+	NA
LATQVIK(GG)NVQVK	Q709C8-K192	+	+
LATSK(GG)TAVEDSDK	Q9H939-K181	+	+
LATSLVEK(GG)LSTHHLR	Q96BZ9-K168	+	+
LATSVLK(GG)DEK	Q6PD62-K770	2.0909	-0.6234
LATTACTLGDGEAVGADSGTSSAVSLK(GG)NR	O94901-K84	-0.7884	0.3499
LATTILQHWK(GG)K	P78527-K1627	+	+
LATTMTNHEK(GG)NER	Q9UNQ0-K157	+	NA
LATVISVWNSDTQNPYHQQALAEK(GG)VK	P57678-K292	+	+
LATVK(GG)QLK	Q96Q15-K170	+	+
LAVAEK(GG)QDSGEWR	Q96G03-K333	2.6804	1.4249
LAVAYK(GG)QPASNSR	Q9Y485-K1062	+	+
LAVAYK(GG)QPIHHNGFVSK	Q8TDJ6-K1087	+	NA
LAVCQHCDLELSILK(GG)LK	O14545-K101	1.0802	-0.6906
LAVDEEENADNNTK(GG)ANVTK	P02786-K53	0.4318	0.2542
LAVDGADIYIVEHGCATNIK(GG)MGAIR	Q2LD37-K1014	+	+
LAVEETK(GG)GELLLQLCR	Q9BXJ9-K230	1.0983	0.0045
LAVEILNK(GG)EK	P19525-K77	3.0924	+
LAVEK(GG)GYIPEPR	Q9Y6I8-K145	2.9431	+
LAVEQLQSHPEAQEALGPPLNIHYLK(GG)LIDR	Q9GZY4-K74	1.1411	+
LAVGK(GG)TGQYSGIYDCAK	Q6NUK1-K320	1.3398	+
LAVGNIK(GG)PESLSEIR	Q8NCM8-K2996	+	+
LAVHEK(GG)NVR	O75143-K504	+	+
LAVIK(GG)NAWLAER	Q9NVE7-K749	3.1725	+
LAVK(GG)CEDLFMAGQK	Q9H792-K1304	+	NA
LAVK(GG)EGGPNPEHNSNLANILEVCR	Q9BSH4-K93	NA	NA
LAVK(GG)NTGLQR	Q8NEY1-K570	NA	-0.4768
LAVLEEETNK(GG)HDTHINIHK	O00463-K375	+	+
LAVLGSCHMFSDQYLDK(GG)EENSK	Q9Y366-K226	+	NA
LAVLK(GG)YYK	P62979-K104	0.2542	1.6168
LAVLMK(GG)GK	Q9NRG9-K416	+	+
LAVLSSSLTHWK(GG)K	Q6IAA8-K103	0.1727	-0.397
LAVMQAYDPEINK(GG)LNTILQEQR	O60858-K221	+	1.4408
LAVNK(GG)MISK	Q9Y678-K213	1.9264	1.0845
LAVQALEK(GG)METR	Q9ULT6-K261	+	-1.5721
LAVQK(GG)LVQK	Q96GC9-K250	2.1898	2.9481
LAVQK(GG)YEELFPAFSDSR	P54920-K227	0.0215	-0.4322
LAVQNSSLHDIQHAPK(GG)LSALK	O14981-K1615	+	NA
LAVSQMK(GG)QQK	Q8NI35-K1381	+	NA
LAVSSVLK(GG)SR	Q6V0I7-K3828	+	2.2257
LAVTSYADIADLMDCGNK(GG)AR	O43896-K201	+	NA
LAVVK(GG)FTMR	O43396-K28	2.2027	1.8115
LAVWCALSSYSSHK(GG)GQASTR	O75448-K825	+	+
LAVYCLK(GG)DAYLPLR	P28340-K514	+	+
LAVYIDK(GG)VR	P20700-K49	NA	-1.6809
LAWAHQVEGTTK(GG)R	Q9NVR7-K292	+	+
LAWGLCFLSDPISK(GG)DDVER	Q9H4I3-K225	+	NA
LAWTLTANQPSSQATTSK(GG)GVPSAVSR	Q96CW5-K220	3.2248	1.3566
LAWVSHDSTVSVADASK(GG)SVQVSTLK	Q92747-K235	+	0.8316
LAYDLYSCTSIYK(GG)FGR	Q9H5Q4-K219	+	NA
LAYEFK(GG)GHSLLQAAR	Q9H2K2-K331	+	+
LAYELYTEALGIDPNNIK(GG)TNAK	Q99615-K291	+	NA
LAYEQLDK(GG)FPR	Q9Y4F9-K1048	+	+
LAYFSGK(GG)SEEPNCACDQFR	Q9Y561-K160	+	+
LAYGGYEGSPQGYAEASMEK(GG)R	Q63HR2-K640	1.2525	1.0126
LAYHPLK(GG)MQSCYEK	Q96TA1-K401	0.5777	-0.25
LAYIAHPK(GG)LGK	P47914-K103	0.433	-0.3332
LAYINPDLALEEK(GG)NK	P31948-K364	NA	+
LAYK(GG)DLEIQMK	Q9NP61-K280	0.8425	0.0289
LAYK(GG)QEEQSK	Q13613-K187	+	+
LAYMPHTFFIGDHANMFPHLK(GG)K	O15294-K716	-2.3949	0.2135
LAYNEEQIHK(GG)FDK	Q9UHD2-K584	+	+
LAYNENDNTYYAMK(GG)VLSK	Q96RR4-K194	+	NA
LAYPETK(GG)PEVR	Q15386-K565	4.3395	2.6435
LAYQESEVAALLK(GG)K	A7E2V4-K890	5.378	1.8049
LAYQTDNK(GG)K	Q6DKK2-K132	+	1.8996
LAYSEAGDYLVAIEEK(GG)NK	Q969F9-K82	+	0.9437
LAYSTLEHGTSLK(GG)TLYR	Q8NI08-K818	2.2851	-0.7353
LAYTLLNK(GG)LGTK	Q9P265-K388	+	+
LAYTLLNK(GG)LTSK	Q14689-K384	+	+
LAYVYQNNIYLK(GG)QR	Q12884-K173	+	3.2719
LAYYSTVQHK(GG)VAK	Q9NVE7-K57	+	+
LCAEK(GG)EAATSELQSIQR	O15119-K714	1.2589	-0.5981
LCAGLDCPWK(GG)FCDEK	Q14517-K3746	+	NA
LCAGSAYHK(GG)EPWK	Q96JA1-K905	0.4223	0.2223
LCAK(GG)GDIPPPLR	Q8NFR9-K600	+	NA
LCAK(GG)GSGPSR	Q92466-K40	+	+
LCAK(GG)SANAIETK	Q96GX5-K350	0.2793	+
LCALGK(GG)GQLTPGR	Q9Y305-K13	+	NA
LCALQCAVFDK(GG)TLAELK	Q6VMQ6-K617	0.4716	-0.2291
LCANLDAFTIK(GG)TVK	Q9BYX4-K519	+	NA
LCASDK(GG)ILEFDR	O94832-K495	2.6529	0.5573
LCASGAGATPDTAIEEIK(GG)EK	P53384-K47	+	+
LCAWYLYGEK(GG)HR	O95822-K410	+	NA
LCCALFK(GG)R	Q9H1H9-K131	+	NA
LCCK(GG)SCNLYNNLTNVEGR	O95450-K1091	+	2.4265
LCCLGLCK(GG)PK	Q9NYY8-K50	+	+
LCCQNHPETHTLVSK(GG)ASDFQK	Q9P2E3-K1276	+	+
LCCTTDNNK(GG)QIHK	O95263-K388	+	NA
LCDCK(GG)NCGEVFR	Q8N587-K121	+	+
LCDDTK(GG)PETFNQLWTVEEQK	Q8IYH5-K647	NA	NA
LCDFGISGQLVDSIAK(GG)TR	P45985-K260	2.4154	1.9131
LCDFGSAK(GG)QLVR	P49841-K205	5.0746	NA
LCDFNPK(GG)SSK	P09496-K223	-1.7236	-0.1864
LCDK(GG)YNR	Q8TEK3-K77	+	NA
LCDLFMVK(GG)PSK	Q86U86-K549	+	NA
LCDLHK(GG)ECDNYTEAAYTLLLHAK	Q14185-K1228	+	+
LCDNCK(GG)K	O14545-K17	+	NA
LCDPHPSK(GG)K	Q05086-K89	-0.3729	-0.5505
LCDSGELVAIK(GG)K	P49841-K85	5.9677	3.1532
LCDSK(GG)GAYLLMELAK	Q99685-K245	0.3148	-0.5374
LCDVTLK(GG)IGDHK	O94889-K43	+	+
LCEDK(GG)DLCR	Q8N7R7-K332	0.8919	2.4513
LCEEK(GG)CETDEIQK	Q70EL2-K172	+	NA
LCEEK(GG)LSDISGQEMNLLLMK	Q5VW36-K1104	+	+
LCEETK(GG)CEK	O60503-K434	3.5528	+
LCEGFNEVLK(GG)QCR	Q9Y6H1-K142	-1.3259	-0.5037
LCEGK(GG)EGSQCAENFSPNLSVTK	Q3KP31-K75	0.6977	NA
LCEGVPK(GG)DTLELLHQK	Q9UPU7-K392	-1.07	NA
LCEHK(GG)YGNAPR	O14874-K245	+	NA
LCEK(GG)IINIVEVMNR	Q9BSB4-K151	+	+
LCEK(GG)MAQFDAK	P26641-K212	2.8637	1.5436
LCEK(GG)VYSDCK	O60353-K101	+	+
LCELEDFVEDLK(GG)K	Q5T5P2-K736	+	NA
LCELK(GG)DCSSLTGR	Q9UER7-K243	3.9874	NA
LCELQPEEK(GG)CCVVGTLFK	P49005-K90	5.2111	+
LCENSDPTNVLSCHFSK(GG)ADTIATIEK	Q13107-K158	2.9894	+
LCESEEAGVIETIK(GG)NK	Q8N584-K109	1.589	0.8723
LCESLEELQNLNGK(GG)LR	O94880-K674	-0.8539	NA
LCEVVDHVFPLLK(GG)R	Q14693-K854	+	1.5467
LCFGK(GG)QLFLEAVER	Q6ICL3-K171	+	1.7909
LCFHK(GG)GSNK	O60381-K225	+	+
LCFHYGIK(GG)QLLR	P41226-K686	1.821	+
LCFIQFTK(GG)K	O95876-K191	+	NA
LCFK(GG)DFTK	Q96N67-K2066	+	NA
LCFK(GG)ENAEQGEVDMESHR	P14209-K156	-0.9706	-0.3195
LCFLDK(GG)VEPHATIAEIK	Q9NZ01-K22	-2.2643	1.1998
LCGALAGPIIVEPHVTAVWGK(GG)NVSLK	Q9NQS3-K72	+	+
LCGEEK(GG)VVER	Q9H9E3-K54	2.8851	1.5985
LCGHK(GG)CENTLGSYLCSCSVGFR	P23142-K414	3.2203	+
LCGLK(GG)VEVDMEK	Q969G3-K277	NA	-0.536
LCGPYEK(GG)FICEQDHQNFLR	Q92598-K655	2.8301	1.4081
LCGQDLNK(GG)TSR	Q9H3H5-K48	2.2008	2.8955
LCGSAAVK(GG)K	Q5VT97-K862	+	+
LCGTDEK(GG)ILANVTEDAK	Q63HN8-K1069	3.9372	1.5368
LCGTFLGGPK(GG)PPQR	P07858-K67	3.7407	2.7561
LCGYLQK(GG)LSGK	Q9UPU7-K43	4.1522	0.8754
LCHDK(GG)ETYK	Q9Y287-K226	+	NA
LCHEDVEALAAIYEEK(GG)EAWYR	O43293-K363	+	NA
LCHLYQDHMQYIGEGAK(GG)TGIK	P41221-K98	4.7446	+
LCHNVGYK(GG)K	Q8N474-K74	+	NA
LCHPEWK(GG)SGDYWIDPNQGCTLDAMK	P02458-K1294	+	NA
LCHVLGPFLK(GG)EQK	Q14146-K1072	+	+
LCHVVK(GG)VADIESGR	Q9Y4F3-K1394	+	+
LCIEHFDK(GG)LLVEDINK	Q9ULF5-K382	NA	2.438
LCIGNITNK(GG)K	Q8NC96-K169	NA	NA
LCILK(GG)GIYPHEPK	O00541-K41	3.6014	+
LCIPEK(GG)TEILAVNVDSK	O95071-K743	0.6888	0.9125
LCIQSK(GG)WEDAIPLALK	P09960-K547	+	+
LCK(GG)ADENNAK	Q69YN4-K880	4.4556	+
LCK(GG)ADGILVPGGFGIR	Q9NRF8-K363	3.3657	+
LCK(GG)AGDFK	Q86YR5-K40	+	NA
LCK(GG)DVFPAQMEGVK	Q969M1-K38	0.0146	0.4827
LCK(GG)ECSYLVR	Q15464-K428	-2.5446	0.568
LCK(GG)EVPNYK	P62851-K60	-1.3432	-0.0869
LCK(GG)HHPPSHADFR	Q9Y4F1-K701	+	1.2577
LCK(GG)ICMDR	P98170-K451	2.3601	-0.5392
LCK(GG)LATR	Q8TEL6-K303	3.7156	1.9851
LCK(GG)LLFFR	P28715-K64	-0.3804	0.4613
LCK(GG)NDPEGIK	P53804-K330	+	+
LCK(GG)SNSEQPNR	Q6XUX3-K915	2.5748	+
LCK(GG)SSGQWQTPGATR	P06681-K65	+	NA
LCK(GG)TEQDLALGTDAEGQK	O00186-K367	3.2192	0.5511
LCK(GG)TNLPSNTAFR	P47989-K903	+	+
LCK(GG)TVGATALPR	P50990-K326	0.3438	-0.259
LCK(GG)VIVDIGR	Q96QU8-K112	+	+
LCK(GG)YIYAK	Q99613-K553	0.9087	2.3242
LCK(GG)YLPENDLK	O00743-K17	5.4753	2.7111
LCLAHSPPVK(GG)SFLGPYDEFQR	Q9UQK1-K37	+	+
LCLAVK(GG)DYIR	O00232-K197	+	+
LCLCAGAK(GG)PK	Q8WU10-K117	+	+
LCLEK(GG)PLGPSVLR	Q9H790-K248	+	NA
LCLFDGNK(GG)VLSNIHTVR	O15259-K416	+	+
LCLFGSSK(GG)NGFGFR	Q5TAX3-K1000	+	NA
LCLGLGAK(GG)AMSLSR	Q7Z736-K688	+	+
LCLIK(GG)DASEQSSSAK	Q9Y4F3-K617	+	+
LCLK(GG)ELVEEQGR	Q5D0E6-K219	6.1273	3.9837
LCLK(GG)GACVER	Q8TE58-K501	+	NA
LCLLCQDK(GG)NFLLYNQR	Q8WW43-K247	0.1538	2.2391
LCLLSTK(GG)YLSR	Q14587-K193	+	NA
LCLNNDTK(GG)EGK	P30825-K238	+	+
LCLPANPK(GG)NCLPHR	Q8TB24-K41	-0.1971	-1.4191
LCLQQITDQK(GG)	Q8IUZ0-K686	+	NA
LCLSICSVK(GG)GR	P42336-K410	+	NA
LCMPDANEVK(GG)SLINK	Q01968-K436	+	+
LCMQIK(GG)NLER	Q5BJF6-K368	-0.4309	-0.2677
LCNALLYGGAYPPPCK(GG)K	P12755-K200	3.8565	0.0782
LCNDHEVLTFIK(GG)YK	Q8WVV9-K484	+	-0.8948
LCNDSLPPGTVK(GG)L	Q96QU8-K1124	+	NA
LCNEK(GG)LLK	P10155-K312	1.4704	-0.5736
LCNFEDPSGLK(GG)ANLEGANLK	Q7L273-K302	+	+
LCNGSDK(GG)ECVSPTAR	Q9H0X9-K84	0.3555	NA
LCNHPALVLTPQHPEFK(GG)TTAEK	O14981-K1594	+	NA
LCNK(GG)TSEGMDGCELMCCGR	P41221-K327	+	3.1421
LCNNMQK(GG)AR	Q15020-K491	+	NA
LCNNPTPQFGGK(GG)DCVGDVTENQICNK	P07996-K529	3.9505	0.8834
LCNQITSLLPTHK(GG)DALR	Q9NZJ4-K900	4.3604	+
LCNSEFCGENLSK(GG)QK	Q6ZNE5-K341	+	+
LCNSPSPQMNGK(GG)PCEGEAR	P07996-K472	3.4834	0.9961
LCNSPVPQMGGK(GG)NCK	P35442-K474	3.4347	0.955
LCPFQEK(GG)IR	P32780-K511	+	NA
LCPFWK(GG)LNITCESSK	Q4KMQ2-K359	+	NA
LCPGQTLPLFFTAK(GG)EPSR	Q9UGK8-K201	+	+
LCPK(GG)CTQIINGSVDVDTEDR	Q8N8R7-K118	+	+
LCPLK(GG)DEPWPIHPWEPGSFR	P09001-K81	+	+
LCPLPGYLPPTK(GG)NGAEPK	Q9Y6X2-K230	+	NA
LCPQLIIVPPNFDK(GG)YR	Q9UBT6-K173	+	NA
LCPQPSK(GG)GEELPTYEEAK	Q9Y2J4-K100	5.5877	1.6119
LCPQSLFSK(GG)ENVLK	Q9NU22-K1339	+	+
LCPSLIQESAAK(GG)CFFGDR	Q96G46-K134	+	NA
LCPTHADSLNNLANIK(GG)R	O15294-K337	+	+
LCPTHVYAAPEGK(GG)APANSPR	P20393-K400	1.9867	-1.7232
LCPTNQEVK(GG)R	Q9C0D5-K1407	+	NA
LCPWFK(GG)NDVIPFVR	P50748-K605	+	+
LCQALAINK(GG)SFDQR	P29372-K229	2.5326	-1.0004
LCQDYDTIGPEGGSLK(GG)SK	P16157-K1084	5.5551	+
LCQHIIK(GG)R	Q8NDN9-K464	+	NA
LCQK(GG)FGEYHK	Q15436-K556	+	3.4642
LCQK(GG)FGQYNK	Q15437-K558	+	+
LCQK(GG)SNDISIHHFTCDEENVFAAVGR	Q9HAD4-K280	1.7792	1.2694
LCQK(GG)TMAPVAS	P35250-K347	+	+
LCQK(GG)YYSSEPQAVDFLECAEEAR	P05120-K147	1.1298	0.3296
LCQLK(GG)GPTCQYR	Q13444-K729	-0.1875	-0.4465
LCQLNYTDIK(GG)DYLAQPEK	Q9BQG2-K185	+	NA
LCQLYQEHMAYIGEGAK(GG)TGIK	Q9H1J7-K77	+	+
LCQNPK(GG)LALK	P22681-K74	-2.6844	+
LCQNPK(GG)LQLK	Q13191-K64	-2.5893	-0.7753
LCQPFCK(GG)PR	Q14139-K451	+	NA
LCQPSSQEPAK(GG)R	O60287-K1909	5.2341	3.8018
LCQPYGK(GG)IVSTK	Q15434-K81	2.8248	0.7868
LCQQTIK(GG)QGICEENAIALLSAAVK	O95199-K484	+	+
LCQQVDITQK(GG)QLEEEIAR	Q8IWA4-K689	1.8397	+
LCQSLGELCPHLK(GG)QCILGK	Q8WTW3-K629	+	+
LCQYHFAEK(GG)QFCR	Q8TCJ0-K280	+	+
LCSCK(GG)CPLLGK	Q9NRI5-K683	+	NA
LCSDSCFSK(GG)FR	Q14202-K439	-0.287	-0.1974
LCSFVDK(GG)LTAQNR	Q9Y5S2-K789	4.0044	+
LCSGDHILK(GG)IGDTDLAGMSSEQVAQVLR	O75970-K304	+	NA
LCSK(GG)QTWTMAPESVLHAK	Q32MH5-K270	+	NA
LCSK(GG)YHVGHVDVTYGPDTSGK	P15018-K158	+	NA
LCSLHDGLVLEAK(GG)GIK	Q08999-K291	+	NA
LCSLSNQTESSSSEK(GG)QTK	Q9Y4D8-K1312	+	+
LCSLWLENSGVSEVNGMMK(GG)R	Q13315-K2505	+	NA
LCSSEVGLLK(GG)NAER	Q9NWC5-K263	0.9848	0.5289
LCSSPVSMVHLADMLSFCGK(GG)K	Q9BUK6-K365	+	+
LCSTGFITHVVQNEK(GG)TK	Q9UHC1-K617	+	NA
LCSTICNMPK(GG)ALR	Q9Y2W3-K555	+	+
LCSVK(GG)PCEDIER	Q96P50-K321	+	+
LCSWFK(GG)HLPASIVEFQPTLR	Q8WTW3-K322	+	NA
LCSWNHYNMQYALAVSK(GG)QR	Q15269-K878	+	NA
LCSYFSPGQSHANGK(GG)NVQPLR	Q9BVG3-K463	+	+
LCTDLGLK(GG)DAQEYAR	Q13099-K704	+	+
LCTFILK(GG)NPPENSDSGTGK	P55010-K143	-0.9509	1.0785
LCTPVICSSSTK(GG)EAEDAPEK	Q49A88-K836	+	+
LCTVAK(GG)AR	Q8N6T7-K170	+	+
LCTVK(GG)HCEDIER	Q15057-K319	+	+
LCTVNSVEEK(GG)ILAAAK	P51531-K1183	2.683	-0.7402
LCVDQWLK(GG)MPGLK	Q9Y4E5-K139	3.1987	0.3896
LCVEK(GG)SDLETELR	A7MCY6-K141	+	+
LCVHCLQAVFPFK(GG)PPQR	Q9Y6X3-K58	1.9324	1.8915
LCVPAMNVNDSVTK(GG)QK	O43865-K284	+	4.1608
LCVSMSK(GG)LIGNHPDVLPFALR	Q9NU22-K100	+	+
LCVVK(GG)TQR	Q9NW82-K514	+	NA
LCWK(GG)NCSGK	Q6IA86-K788	+	+
LCYHFGCLDPPLK(GG)K	O94880-K903	NA	-0.8145
LCYLPGNSK(GG)CSSVYENCLEQSR	Q6S5L8-K419	+	NA
LDADK(GG)YENDPELEK	Q9BV57-K45	+	NA
LDADLLVPASVK(GG)VLR	Q8WWQ0-K1736	NA	-0.3434
LDADMPEVAVEGPNGK(GG)WK	Q09666-K2368	-1.4773	-0.0606
LDAELVK(GG)YK	Q9NZZ3-K44	NA	-0.4382
LDAESDLQLAQIK(GG)CNLGR	Q14997-K56	+	+
LDAESLVK(GG)LSVDR	P42858-K2901	+	4.035
LDAEVYK(GG)TAR	Q9P1Z3-K202	+	+
LDAFIEALHQEK(GG)	O60313-K960	+	NA
LDAGNQLALIEELHK(GG)EIR	Q92616-K2237	4.0941	+
LDAGVPEK(GG)ISLISR	Q58A45-K849	+	+
LDAILTDMEEK(GG)VR	Q8IUZ5-K439	+	+
LDAK(GG)IDSK	P60228-K383	3.8373	+
LDAK(GG)IFR	Q8IUX4-K52	+	+
LDAK(GG)NCK	Q9H9F9-K206	+	NA
LDAK(GG)PELQDLDEEFR	Q12768-K74	+	+
LDALSNFHFIPK(GG)PPVPEIK	O00566-K518	NA	NA
LDAMAK(GG)LK	Q9UHI6-K354	+	+
LDAMK(GG)ELAK	Q96JJ3-K105	+	NA
LDAMLEEFK(GG)K	Q9H8M5-K539	0.3419	-0.2798
LDAQVK(GG)ELVLK	P04843-K559	1.5747	1.4889
LDASCAANNPSLK(GG)LTYTECLR	Q13315-K2331	NA	+
LDASIQHPLIK(GG)K	Q9NZJ4-K865	+	+
LDASISNNSTSK(GG)R	P12757-K487	+	0.1582
LDASSEK(GG)QSADHQAAEQFCAFFR	O75564-K154	+	NA
LDAVK(GG)SNAAAYLQHLCYR	O60716-K383	2.3692	-0.0293
LDAVLEEFK(GG)R	Q8NE01-K407	3.4557	2.857
LDAYK(GG)ADDPTMGEGPDK	P61764-K213	+	NA
LDCAQLK(GG)EK	P09543-K162	0.8596	-0.3994
LDCDINK(GG)FTDLDLQHVAK	O43933-K763	+	NA
LDCK(GG)CITLFQNNTTNR	Q9BZL6-K424	+	+
LDCK(GG)VSGLPPPELTWLLNGQPVLPDASHK	Q86TC9-K1095	+	NA
LDCLDLK(GG)GEK	O75864-K115	+	+
LDCLEQK(GG)MK	Q9C0F1-K264	+	NA
LDCLK(GG)EQQAADDR	Q9UPQ7-K1004	3.3347	0.7522
LDCNAK(GG)QWR	Q96GQ5-K162	2.6678	1.6456
LDCNFDIK(GG)VLNAQR	O43567-K107	NA	+
LDCPAAVVDDNEK(GG)NLSLGLQTLR	Q9NQ35-K192	+	NA
LDCTQCLQHPWLMK(GG)DTK	Q15746-K1721	2.0846	0.8628
LDDANDAGGK(GG)HSLECTLILTEGDSAK	Q02880-K471	0.4228	-0.2301
LDDASK(GG)R	O94979-K1148	NA	-0.3578
LDDDPPPSTLLK(GG)DYQNVPGIEK	P82914-K74	1.8833	+
LDDFIK(GG)NLR	Q5JU85-K913	+	NA
LDDFLDLNHK(GG)YWER	Q8WVY7-K306	1.4613	1.7768
LDDFWSLK(GG)LCR	Q9UL63-K622	+	-0.148
LDDHVK(GG)K	A2RUS2-K639	+	NA
LDDLFK(GG)LGEPHHR	P51805-K130	+	+
LDDLVPK(GG)GK	Q9H553-K222	-0.281	-0.7936
LDDLVSK(GG)SEVLGTQSK	O15498-K173	1.2662	-0.8343
LDDLVSTGK(GG)LNLSQVR	Q92499-K358	2.1622	-0.6133
LDDMSSIVQK(GG)APNLK	Q9UBU9-K289	+	NA
LDDNEALIEK(GG)LK	P61011-K321	2.142	1.1087
LDDNSIVQNNYCDPDSK(GG)PPENQR	Q9UKP5-K886	+	NA
LDDQTK(GG)PGSLSFSER	Q01196-K188	2.9651	0.4414
LDDSK(GG)PSLFSDR	Q13950-K238	0.7943	0.2693
LDDTGNPICSCQPVHTFFGGPTCK(GG)LLTK	Q6PCD5-K697	+	NA
LDDTYIK(GG)AYLR	Q99615-K329	NA	+
LDDTYSFQVINK(GG)TVK	Q9H583-K1348	+	3.9505
LDEAEDDFK(GG)K	Q13217-K129	1.8007	+
LDEAFDFVK(GG)QR	Q05923-K288	+	NA
LDEAFEFVK(GG)QR	P28562-K289	11.1362	4.8407
LDEALDCFLK(GG)LHAILR	Q13099-K543	+	+
LDEAVAEAHLGK(GG)LNVK	P23526-K401	+	NA
LDECK(GG)VMPQNHSFLENDLK	Q9H8K7-K295	2.8168	0.4398
LDEDGK(GG)VLTPEELLYR	Q96HU1-K624	+	+
LDEDLHVK(GG)HPR	Q9UHW9-K772	+	+
LDEDLHVK(GG)YPR	Q9UP95-K707	+	+
LDEDVK(GG)MISAEAPVLFAK	Q13952-K59	+	2.3074
LDEEAGK(GG)TPSDTHNK	Q96GY3-K46	+	NA
LDEGTPPEPK(GG)GTFVDYQTTVVK	Q9Y4G6-K1848	+	NA
LDEHDFLGQFSCSLGTIVSSK(GG)K	Q96FN4-K125	+	+
LDEIGSYSEEK(GG)LQHLLR	Q12766-K1010	+	NA
LDEILK(GG)EIK	Q9ULV4-K446	NA	-1.3261
LDEK(GG)ELLK	Q9H2M9-K677	-1.0633	0.2072
LDEK(GG)ENLSAK	Q9UBT2-K617	NA	NA
LDEK(GG)ESR	Q13131-K125	0.7974	NA
LDEK(GG)GSLQWDR	Q9H857-K317	+	+
LDEK(GG)NNAFPCQVNIK	Q9NQW6-K706	0.2429	NA
LDELEK(GG)AITTQNCNTK	Q15796-K63	1.1519	+
LDELLQSQIEK(GG)R	P54277-K688	+	+
LDELQASDVSVK(GG)YR	P12270-K177	NA	NA
LDELQDK(GG)SESLSDNATAFSNR	O75379-K87	-1.9478	-0.4113
LDELQK(GG)QLQEDIR	Q8IX21-K687	+	1.0376
LDENFQPIAQDHLPLHK(GG)AFFSPFR	Q92626-K1100	+	NA
LDEQGLNYQQK(GG)VGIMYCK	O43166-K612	+	+
LDESFLVSWTK(GG)GFK	P52789-K173	1.8594	NA
LDESGEDEVFLQENK(GG)QHLEK	Q9NYI0-K398	1.4184	-2.0374
LDESIYDVAFHSSK(GG)AYIASAGADALAK	Q13033-K781	+	NA
LDETGNSLK(GG)VIHEQVNHR	P11388-K287	+	NA
LDETIQAIANGTLNQPLTK(GG)LDR	Q15650-K367	+	NA
LDETPFGK(GG)MR	Q9UJK0-K136	2.6785	-0.4961
LDEVISK(GG)YAMLQDK	Q9UER7-K378	5.5738	0.9179
LDEWHEHTAFTNK(GG)AGK	Q8IYT2-K94	+	NA
LDEWMPTK(GG)ENLR	Q9NYK5-K196	+	+
LDEYIAIAK(GG)EK	Q9UKL0-K157	0.481	-2.0948
LDFEDTK(GG)LHEIYIQAK	Q9UN70-K316	+	+
LDFEGPDAK(GG)LSGPSLK	Q09666-K4898	0.1679	-0.3816
LDFHQGWK(GG)GYFK	Q9H4L4-K516	+	NA
LDFIESDSPCSSEALSK(GG)K	O43432-K1418	3.3416	0.2184
LDFK(GG)QGAAIGIPYFTAYR	Q08257-K124	+	+
LDFLEGDQK(GG)PLAQR	Q99848-K218	NA	0.2497
LDFLGEGQFATVYK(GG)AR	P50613-K28	+	NA
LDFLIPLSK(GG)VDENMK	P48506-K465	+	NA
LDFNEHYK(GG)AR	Q96CW5-K887	4.5325	+
LDFNLEK(GG)SR	Q96AQ8-K279	3.6704	+
LDFNTDEEK(GG)K	P42285-K417	+	+
LDFSCNK(GG)ITTIPVCYR	Q96II8-K229	+	NA
LDFSFPDDYFK(GG)GVSQK	O75962-K3017	2.5547	+
LDFSGIEPDIK(GG)PFEEK	Q5JSL3-K357	+	NA
LDFSITK(GG)DPAAEAR	P04843-K465	-0.6798	3.1416
LDFSSAEPEVK(GG)SFEEK	Q9BZ29-K358	+	NA
LDFTPIGCDAK(GG)GR	P35869-K303	4.7388	1.2913
LDFVCSFLQK(GG)NR	Q14980-K70	-0.8412	-2.4243
LDGAHAPELTK(GG)K	O76003-K110	-0.2937	+
LDGALCSYTEK(GG)DK	Q16831-K230	+	0.992
LDGCCYAVK(GG)R	Q9P2K8-K619	2.3956	0.55
LDGCIYAIK(GG)R	P30291-K328	+	NA
LDGCLDLLTEMSK(GG)YK	Q86VV8-K2110	+	+
LDGEIIPHIPANQEVLNK(GG)VEVQYK	P30520-K397	+	+
LDGEK(GG)AVLENNLGAAVLR	Q9NZL9-K168	0.3079	0.7539
LDGFK(GG)LATK	P09914-K192	+	+
LDGHAK(GG)GGGALSAVAATK	P61011-K255	0.1607	+
LDGK(GG)IVNYYSK	Q9H8X2-K457	+	+
LDGK(GG)TQISER	Q9H4L7-K903	+	0.9103
LDGLIK(GG)ETEENENK	Q8TDY2-K883	+	NA
LDGLVPSYAEK(GG)EAK	P58335-K161	-1.0685	2.5826
LDGQYYAIK(GG)K	Q9BQI3-K196	+	+
LDGSFK(GG)NAVVQGLEQPHGLVVHPLR	Q07954-K1694	+	+
LDGSIK(GG)GELR	O14646-K839	+	NA
LDGSMAQK(GG)K	Q14527-K888	+	NA
LDGSSK(GG)ISER	Q9ULG1-K1152	+	NA
LDGTGYGDYVK(GG)IYDGLEENPHK	Q9Y561-K316	+	+
LDGTK(GG)CYVLVEVK	Q13459-K61	+	+
LDGTTK(GG)AEDR	P51532-K1131	2.1746	+
LDGTTK(GG)SEDR	P51531-K1101	+	+
LDGVK(GG)EQLASQPDLR	Q9Y252-K80	0.3148	0.2057
LDHFTGAIEK(GG)LTSQIR	Q9ULJ1-K262	0.6537	0.031
LDHIIK(GG)ER	O00541-K121	+	NA
LDHK(GG)FDLMYAK	P68366-K394	1.0906	0.3831
LDHLAEK(GG)FR	O43707-K417	1.161	0.9877
LDHPFYVK(GG)NK	O60381-K305	6.5064	1.2118
LDHVVTIIK(GG)GK	Q99873-K143	+	+
LDHYAIIK(GG)FPLTTESAMK	P62750-K78	-1.602	0.1623
LDHYEK(GG)PELSLGSYEYVATLDYCR	O94855-K414	+	5.7204
LDIEDQLVFLK(GG)SR	O15050-K1900	+	+
LDIFK(GG)DFQEETVK	Q6PKG0-K972	NA	0.3867
LDIGNEK(GG)GDTPLHIAAR	Q96NW4-K564	+	NA
LDIICPK(GG)VDSK	P52799-K64	+	NA
LDIIETNVK(GG)PSILEAQK	O95163-K1110	+	+
LDIISEDISELQK(GG)NQTTSVAK	Q7Z3B4-K363	+	+
LDIK(GG)CAYATR	Q9UPQ7-K81	+	NA
LDIK(GG)LDSEDK	P13639-K322	+	NA
LDIK(GG)NEDDVK	Q07820-K238	+	+
LDIK(GG)VETVNR	Q96J84-K539	NA	-1.6056
LDILELLEK(GG)R	O43929-K204	+	+
LDILK(GG)IHAGPITK	P62333-K314	3.5837	0.0811
LDILK(GG)IHSR	P62195-K330	1.6039	3.1192
LDILK(GG)SLDEDDLGPR	Q8TF30-K262	+	NA
LDILQK(GG)LLR	Q8NB90-K535	2.6215	+
LDIMLK(GG)R	O14939-K388	+	1.9419
LDINVSK(GG)GINHLLK	P49642-K311	+	NA
LDIPK(GG)QSIQR	Q92747-K290	-1.0223	-1.2359
LDIPTAAK(GG)YEYGVPLQTSDSFLR	Q2MV58-K206	+	+
LDIQMK(GG)LPGK	O43422-K551	+	+
LDISAPQVIFPDDFK(GG)FK	Q5THJ4-K725	0.6609	+
LDITTLTGVPEEHIK(GG)TR	O43181-K73	4.4002	+
LDIWSK(GG)SNYQVFQK	Q6P2C8-K233	+	+
LDK(GG)ACEPGVDYVYK	P01024-K1535	1.6532	NA
LDK(GG)AQIHDLVLVGGSTR	P0DMV8-K328	4.969	1.9317
LDK(GG)AQIHDVVLVGGSTR	P17066-K330	+	NA
LDK(GG)ASFATPYGYAMETAK	O95671-K48	+	+
LDK(GG)CVYCPPPDQVSR	O43933-K1001	3.9618	2.8432
LDK(GG)DDYAYNAVAQDVFNHSWK	Q15573-K203	+	NA
LDK(GG)DGIPVSSEAER	Q9Y282-K110	3.5521	2.7088
LDK(GG)DIVALMTR	Q02880-K254	1.0192	-0.4595
LDK(GG)ELDLAVK	Q5R3I4-K87	+	NA
LDK(GG)ENAIDR	P07951-K15	NA	-1.407
LDK(GG)ENALDR	P09493-K15	NA	-0.9759
LDK(GG)EQAALEK	Q567U6-K366	1.7233	NA
LDK(GG)FSGTLYWK	P98198-K229	NA	-1.3065
LDK(GG)FTGTLFWR	O43520-K274	3.0413	3.0441
LDK(GG)GLAALVR	Q9NVE7-K707	3.2111	3.8137
LDK(GG)GQIQEIVLVGGSTR	P54652-K331	1.593	0.3418
LDK(GG)IGLNLPAGR	P05549-K271	2.4392	-0.1008
LDK(GG)IIYIPPPDHK	Q9BVQ7-K646	+	NA
LDK(GG)IWPK	P23634-K745	-4.1393	-0.7563
LDK(GG)LSVLR	P35869-K66	+	1.1674
LDK(GG)MIDLIIPR	P54886-K550	+	+
LDK(GG)MVGWLLQQSAATLLANR	Q9BXM7-K526	NA	+
LDK(GG)NDYIISVVAK	P42702-K600	+	+
LDK(GG)QHTFR	P55884-K257	0.0585	NA
LDK(GG)QYESLSLFHPSNVEMLSSMDSASVR	P78536-K700	NA	-0.3433
LDK(GG)SQIHDIVLVGGSTR	P11142-K328	1.1971	0.4674
LDK(GG)YAASENIFNR	Q8TF05-K53	+	+
LDK(GG)YDSVEAIK	Q13591-K1027	0.4097	-0.0637
LDLCK(GG)LGPNDNDTVR	Q9HAU4-K119	4.7779	2.7128
LDLCK(GG)LNPSDTDAVR	Q9HCE7-K120	+	NA
LDLDAAK(GG)TR	Q9Y371-K176	+	NA
LDLEATIDK(GG)VVK	Q13535-K565	NA	+
LDLECMVPVSGHENCCLTCDK(GG)MR	Q13145-K231	0.2609	-0.2211
LDLFANVVHVK(GG)SLPGYMTR	O43837-K146	+	NA
LDLGAQGK(GG)GQGHQYELNSK	O00257-K114	+	-1.3349
LDLGEDYPSGK(GG)K	O43143-K17	1.3273	-0.1843
LDLGLFSTK(GG)TLVEANNEHMVEVR	O14607-K934	+	NA
LDLIHESILHK(GG)CIK	P78344-K230	+	-0.1115
LDLIQK(GG)GIVR	Q13191-K516	-2.4141	-0.793
LDLISK(GG)GEEPR	Q99808-K255	-1.1873	-0.7406
LDLITSDLK(GG)R	Q9UPN3-K2576	+	+
LDLK(GG)DIPNAIR	Q92508-K113	1.4397	2.0992
LDLK(GG)GPK	Q8IVF2-K781	-3.107	0.4285
LDLK(GG)TIALR	P20226-K181	+	NA
LDLK(GG)VHSLSLVLNK	Q5THJ4-K1878	+	+
LDLLK(GG)LK	P41252-K1113	+	+
LDLLK(GG)YSLEQR	Q16513-K272	+	+
LDLLLEK(GG)TK	Q96JB5-K478	4.9307	+
LDLLMQK(GG)IGMR	Q9GZR7-K541	3.1044	0.9905
LDLLWQK(GG)LVDK	Q5D0E6-K300	+	4.4518
LDLMAEISNLK(GG)LK	Q86W92-K180	+	+
LDLNSK(GG)EWIR	Q6P3S6-K159	+	+
LDLPPYK(GG)SYEQLK	Q96J02-K881	0.9805	2.3268
LDLPPYK(GG)SYEQLR	O00308-K848	+	NA
LDLPSNLPGLILSSEHCNK(GG)YSK	Q7Z401-K1700	+	NA
LDLQYAK(GG)LLNSSK	Q15149-K740	0.1975	-0.1252
LDLSDTK(GG)SIR	Q8TC12-K105	0.2412	0.3293
LDLSK(GG)NK	Q96AG4-K71	-0.7477	-0.2545
LDLSQLGAVK(GG)LTSLACGNQHIWACDSR	O15040-K1217	+	+
LDLSVTEAVVAGIAK(GG)ACGK	P22102-K557	+	NA
LDLSYIK(GG)EELPK	Q12923-K744	+	+
LDLTDAK(GG)NSDTAHIK	Q4LE39-K688	NA	-1.5264
LDLTEK(GG)DYEILFK	Q92820-K81	-0.3825	1.4168
LDLTGPHFESSILSPCEDVTLTK(GG)YQVTVPR	Q8IVF2-K4794	NA	-1.6259
LDLTNCTAILK(GG)FADAFDHHK	Q8WVZ9-K178	+	NA
LDLVGSSQPIK(GG)ESNSLCPAGIR	Q9UPU5-K1356	2.6913	0.8027
LDLVHTAALMLDK(GG)NNLVK	O75643-K966	+	NA
LDLVLSK(GG)SSR	Q9H799-K625	3.4271	2.8048
LDLVYTALK(GG)R	Q6ZS17-K86	6.623	+
LDMAPDTLQK(GG)QADHCNDR	Q8IYB7-K734	+	NA
LDMCK(GG)LLLR	Q8IV38-K63	+	NA
LDMEDPSCEMCLSK(GG)DK	P36896-K175	1.7029	0.9854
LDMEIDGQK(GG)LR	Q12824-K199	3.4675	1.8548
LDMIPDLK(GG)AMNPLK	Q9NZM1-K1928	-0.9141	-0.5135
LDMMSK(GG)EGGR	O43823-K105	-0.7844	0.293
LDMTEK(GG)K	P32019-K978	+	NA
LDMYVLNPVK(GG)DSK	P78559-K207	1.4689	2.0963
LDNDTNATK(GG)ADVEK	Q5T0N5-K165	+	+
LDNEK(GG)EGFPITAIR	Q9NYV4-K764	+	NA
LDNGK(GG)LAGLLAQR	Q8WUI4-K603	0.3232	-0.3229
LDNGVTGFIPTK(GG)FLSDK	Q7KZ85-K1243	1.0737	+
LDNILLDAEGHCK(GG)LADFGMCK	Q02156-K547	+	+
LDNILSGPK(GG)IDVLK	Q5VZ89-K1358	0.5812	-1.1621
LDNIVFHPK(GG)ECR	Q709F0-K233	+	+
LDNK(GG)ESESWGALLSGER	Q96H72-K51	3.7245	3.6616
LDNLK(GG)AHLK	O43167-K506	+	NA
LDNLMLELDGTENK(GG)SK	P09104-K103	+	NA
LDNLTCHLLK(GG)K	Q9NU22-K3312	+	3.1624
LDNNFEVNFDK(GG)DPMEMR	Q709C8-K3166	-3.6828	NA
LDNQLAFQQK(GG)DASK	Q8WXW3-K115	1.2786	+
LDNQNMK(GG)AIK	Q8TDY2-K360	+	NA
LDNQVSK(GG)VHLEGFNDEDVISR	Q9Y2D8-K362	+	0.7432
LDNTK(GG)FR	Q07955-K179	NA	-1.6891
LDNTVVGQTSWK(GG)PISNQSWDQK	Q16513-K410	+	NA
LDNVLLDSEGHIK(GG)LTDYGMCK	P41743-K393	+	NA
LDNVMK(GG)K	O43752-K220	-0.2731	-0.697
LDNVMLDSEGHIK(GG)IADFGMCK	P17252-K478	+	+
LDNVPHTPSSYIETLPK(GG)AVK	Q99733-K61	-0.2386	-0.0235
LDNYSTQELGK(GG)TIVYLDGSSQSCR	P21589-K341	+	+
LDPAK(GG)VLGTALCPR	Q09019-K577	+	+
LDPALQDK(GG)CLIDLGK	Q92896-K638	+	+
LDPAQVYASGPNAWDTAVHDASEEYK(GG)HR	Q9H0R3-K133	0.7118	2.0918
LDPETLESLGLIK(GG)QSQQFNQK	Q8NI27-K139	+	+
LDPFADGGK(GG)TPDPK	O75533-K141	NA	NA
LDPGESK(GG)SYSYSEVLPIEGPPSFR	Q92546-K111	3.8693	+
LDPGTEPLGTTK(GG)WLWEPTAPEK	Q9Y6I9-K300	NA	+
LDPHFLNNK(GG)EMSDVTFLVEGK	Q8N961-K842	+	NA
LDPHGGGLLSSK(GG)AK	Q6KC79-K1369	+	1.3657
LDPILCDCILEK(GG)NEQHTVMK	P41214-K446	+	+
LDPIPQLK(GG)CVGGTAGCDSYTPK	Q96BY9-K65	+	+
LDPK(GG)IAVAAQNCYK	P60174-K59	-1.3454	-1.1025
LDPNFLLK(GG)VR	Q9BXW9-K261	+	NA
LDPNNK(GG)EGPVLILGR	P19021-K610	4.9125	3.0446
LDPNPEYWEGK(GG)R	A0AVF1-K500	+	2.6531
LDPNVQK(GG)WDVTVLELSYHK	Q6P1J9-K491	+	NA
LDPQK(GG)AFFSGR	P51659-K707	-1.9804	-2.4132
LDPQTNSSQIK(GG)EEFR	P28827-K1187	+	+
LDPSGTLK(GG)TALLDYIK	Q96JI7-K2200	+	NA
LDPSIFESLQK(GG)ER	Q9Y265-K182	+	0.81
LDPSSK(GG)PLAQVFVSCNFCGK	Q9NXC5-K728	+	NA
LDPSVDFSAFMK(GG)HLK	Q63HN8-K1490	4.2983	2.4972
LDPTGTFEK(GG)EMIGR	Q16698-K260	+	NA
LDPTK(GG)TTLLK	Q92597-K280	0.82	0.5852
LDPVLFK(GG)DQVSILR	Q16394-K730	+	3.212
LDQAVAAPELQQQSK(GG)VR	Q86UK5-K906	+	0.9701
LDQDINATK(GG)ADVEK	Q15642-K166	-0.2966	-0.7812
LDQDK(GG)IEALSSK	Q12933-K313	-1.0088	0.5665
LDQEK(GG)GQTQR	Q8IXI1-K409	2.6089	2.8342
LDQELK(GG)LIGEYGLR	P46781-K30	-0.387	-0.4605
LDQELLQALEK(GG)EEK	Q96FB5-K205	+	NA
LDQELQQPQTQEK(GG)TSNSLTEDSK	Q12888-K858	NA	NA
LDQEVAEVDK(GG)NIELLK	Q99816-K286	NA	NA
LDQIHETK(GG)R	Q5HYI8-K156	4.0107	+
LDQINLFLK(GG)K	Q7Z7G8-K2068	2.0109	1.3771
LDQK(GG)LPVANEYLLLSGGVR	Q8IYB1-K79	+	NA
LDQLIYIPLPDEK(GG)SR	P55072-K651	-2.1211	-0.6687
LDQLQLEGLK(GG)YIER	Q9NP80-K736	+	NA
LDQMFSDAFSK(GG)DHQLLR	Q9UJT0-K329	+	+
LDQNVNEAMPSLK(GG)ITNDYIF	Q8NC54-K258	NA	-0.2757
LDQPQK(GG)R	Q9UFC0-K479	+	1.2687
LDQSDEDFK(GG)PR	Q9P2E5-K69	2.5576	2.463
LDQTMSALK(GG)R	Q9P270-K182	NA	NA
LDQTVAELK(GG)K	Q5QJ74-K369	+	NA
LDQVIAGAVHK(GG)TIR	Q96BY2-K305	6.1803	4.193
LDQVSSEIK(GG)EK	Q53GQ0-K95	-0.3623	0.2807
LDSACLLK(GG)PR	Q5VV67-K429	+	NA
LDSAK(GG)LSSDQNDK	Q03252-K290	-3.6781	-1.03
LDSDDSNQK(GG)TAK	Q9NZ09-K279	-0.8873	-0.4279
LDSEYK(GG)EGGQR	Q96HH6-K126	-1.7295	0.66
LDSFAIPESLK(GG)QHVTVVPSK	Q9H8H2-K482	+	NA
LDSFIK(GG)PPECSSDVNLELR	P49069-K119	+	NA
LDSFLPAHLCK(GG)R	Q9BZ67-K207	+	0.5388
LDSGFAK(GG)TSVAASLYHTPSDSK	Q7Z333-K2501	+	+
LDSGK(GG)ELHINLIPNK	P07900-K74	0.3167	-0.3586
LDSGK(GG)ELK	P08238-K69	0.5838	0.1609
LDSGVVK(GG)R	Q8N568-K243	1.5288	NA
LDSIEGK(GG)QLDYFSEPASLK	P53804-K955	+	+
LDSIICVK(GG)SK	O14508-K113	NA	-0.8759
LDSK(GG)AIAK	Q8IZQ1-K1349	+	+
LDSK(GG)ALGINR	O14924-K127	+	+
LDSK(GG)CITLFQNDTGSR	Q15139-K449	+	NA
LDSK(GG)CLTLFQNESGSK	O94806-K443	+	0.4094
LDSK(GG)ELGK	Q9NTN3-K212	+	+
LDSK(GG)ESCEDVPVANPVSEFK	P51957-K721	+	-0.9319
LDSK(GG)IGVLIGK	P42338-K125	+	NA
LDSK(GG)IHQGAK	Q15650-K565	+	NA
LDSK(GG)NALNIGMVEEVLQSSDETK	Q9NTX5-K221	+	NA
LDSK(GG)SVVETLCTK	Q14642-K240	1.1763	NA
LDSK(GG)VNIIPIIAK	Q9NVA2-K175	4.3956	2.762
LDSLEAAAK(GG)SK	Q15746-K293	-0.2152	0.0238
LDSLGVK(GG)YDSSEPSK	Q9NZJ4-K4142	+	+
LDSLHPDLIYNVSWNHNGSLFCSACK(GG)DK	Q9BR76-K196	+	NA
LDSLPPVIK(GG)FCTSAADMK	Q8NFH4-K94	3.9908	2.5597
LDSLQTLNACCAVYGQK(GG)ELK	Q96T76-K292	+	NA
LDSLTYK(GG)IDECEK	Q96S66-K77	-0.2702	2.5591
LDSMK(GG)PLEK	Q96P48-K731	+	+
LDSPAGTALSPSGHTK(GG)LLPR	P32322-K307	2.4333	+
LDSPDPFK(GG)LNDPFQPFPGNDSPK	P42566-K801	-2.7133	-0.1583
LDSPGNLDTLQAK(GG)K	P54821-K31	2.1734	0.2278
LDSQHSHLTLPYYK(GG)MSGLSMAEVLAR	Q969F9-K578	+	+
LDSQK(GG)HIDFSLR	P46781-K155	-0.3444	-0.9298
LDSSDSDSASGQGQVK(GG)ATR	Q16533-K302	1.5994	NA
LDSSETTMVK(GG)K	Q9UBE0-K208	2.0861	-0.4133
LDSSIISEGK(GG)ISTITPQIQAFNLQK	P30260-K441	1.8271	+
LDSSK(GG)DR	O94964-K1218	+	NA
LDSSNLEK(GG)IYR	A0A0B4J2F2-K70	+	NA
LDSTDFTGTIK(GG)LLNENSYVPR	P02786-K145	+	NA
LDSTLEK(GG)DK	Q9Y4W6-K502	+	NA
LDSTPLK(GG)AAQHDLPASEGEVWSMPVPVER	O75449-K84	+	+
LDSTQVGEFLGDNDK(GG)FNK	Q9Y6D6-K757	-1.7601	-0.7001
LDSVACDVLFSK(GG)LVK	Q5T4S7-K959	5.4592	3.6377
LDSVNK(GG)DLNSQLEYLR	A6NHR9-K1924	+	NA
LDTDIGNFLK(GG)VWK	Q9P2P1-K959	+	+
LDTDLK(GG)NYK	Q13098-K150	1.6652	0.4487
LDTEEQLK(GG)EK	Q8TCS8-K325	+	NA
LDTFCGSPPYAAPELFQGK(GG)K	Q96L34-K230	+	+
LDTGK(GG)TFQAVMR	P21399-K857	+	+
LDTGNSMTK(GG)YTEK	Q9BYV8-K38	-0.3527	+
LDTIAK(GG)VTNK	O95980-K846	0.4528	0.9039
LDTK(GG)EEK	Q12888-K805	NA	NA
LDTK(GG)HYPYISTR	P61764-K497	0.0355	-0.0021
LDTK(GG)QQTNTLLNLVWR	Q15386-K402	+	+
LDTK(GG)STGPK	Q5VZ89-K35	+	NA
LDTK(GG)YPYVCHAELNAIMNK	P32321-K78	+	NA
LDTLETSK(GG)R	O60858-K168	3.3708	1.8534
LDTNPSK(GG)VLDNWWSQVCPK	Q15034-K542	+	NA
LDTSDLEPTLK(GG)VADFGLSK	Q8N165-K187	+	+
LDTSFK(GG)ILDR	Q14457-K32	1.347	0.7022
LDTTAK(GG)VLPCQHTFCR	Q8TEJ3-K69	+	NA
LDTTK(GG)ALNLLPANTQINDIR	Q96JC1-K786	2.8651	0.5707
LDTTLIDFTDMK(GG)CQR	Q8N6S4-K271	3.3434	+
LDVAK(GG)VCLGNMGHAR	Q96RY7-K821	+	+
LDVETVMSIDHLK(GG)QK	Q9UK61-K403	+	+
LDVGNAEVK(GG)LEEENR	P51572-K176	-0.315	-0.0923
LDVIK(GG)SGCSAR	Q8TD19-K366	3.9008	0.3611
LDVK(GG)LLYPVSK	P27986-K423	+	-1.0737
LDVK(GG)MFEDPVSQLIPSK	P31629-K469	-3.114	-0.6784
LDVK(GG)SIDDEDVDENEDDVYGNSSGR	Q8TEQ0-K343	+	-0.0907
LDVLCTK(GG)CR	P21589-K478	2.0152	1.5437
LDVLEK(GG)ECFR	Q8IYX8-K180	0.051	NA
LDVNIK(GG)STER	O95721-K249	NA	+
LDVPK(GG)QSSQR	O15143-K289	0.856	-0.7266
LDVPQNLMFGK(GG)WK	Q13740-K55	+	+
LDVQFAGTAK(GG)GEVVR	Q14315-K911	NA	0.156
LDVQFSGLTK(GG)GDAVR	P21333-K916	0.3799	-0.1913
LDVSYEPMIVK(GG)EAR	O75592-K2366	+	+
LDVTLAK(GG)DMQPSMESDMALVK	P27816-K290	NA	0.0261
LDVTLGDLTK(GG)IGK	O15357-K325	+	0.185
LDVTLGPVPEIGGSEAPAPQNK(GG)DQK	Q99848-K91	-0.6629	+
LDVTSVEDYK(GG)ALQK	P48643-K275	2.8735	0.7165
LDVVSCGK(GG)STVR	Q14562-K1098	+	+
LDVWEK(GG)GNISIVQLEEK	Q5T011-K2362	NA	1.3132
LDVYTQWHQQSQSTK(GG)PK	Q8WX93-K1337	0.2657	-1.0667
LDWK(GG)EQESLNFLIGR	Q96JI7-K1873	+	+
LDYCASLK(GG)NLETISNK	O95455-K59	+	NA
LDYDEDASAMLK(GG)EVQPR	P50502-K222	-2.8576	1.7834
LDYGK(GG)WELYIPPK	Q04446-K121	0.9296	0.688
LDYHK(GG)EQAAQLR	P40938-K20	+	+
LDYITAEIK(GG)R	O15212-K88	-0.1277	0.045
LDYLETK(GG)LYEMEILAADR	Q14517-K216	+	+
LDYLPNPQFSTAK(GG)R	Q9Y4D7-K1182	+	2.4819
LDYLSSLK(GG)VK	P08195-K255	6.2432	3.3248
LDYQDK(GG)WVR	O00754-K226	+	NA
LDYSK(GG)FQELVLPHFGK	P22736-K386	+	+
LDYYTK(GG)PQGLDK	Q8IV38-K146	+	NA
LEAADEGSGDVK(GG)YHLGMYHR	Q02218-K348	+	NA
LEAAHFDEK(GG)K	Q9Y6V7-K407	+	NA
LEAAIK(GG)GNQESVK	Q86XA9-K2008	+	+
LEAALGEAK(GG)K	P02545-K180	-3.0213	-1.4406
LEAALVK(GG)R	Q9UQ35-K51	+	1.9581
LEAAQNVLLCK(GG)EIFAQLSR	Q9NVC6-K305	NA	+
LEAATK(GG)ALGGEGWEK	Q8NFF5-K210	+	+
LEAATK(GG)ECQALEGR	Q9Y6K9-K165	0.8538	1.3355
LEADLEK(GG)K	P47897-K187	+	NA
LEADQSPK(GG)NSAILQNR	P49454-K823	+	+
LEADYDK(GG)K	Q92900-K318	+	NA
LEAEDYLK(GG)QQR	Q99570-K309	+	+
LEAEFGQK(GG)R	Q96I15-K341	+	NA
LEAELAAHEPAIQGVLDTGK(GG)K	Q13813-K1828	NA	+
LEAEVSK(GG)AQETIK	Q8NCM8-K3164	+	0.4709
LEAEYK(GG)K	Q9Y6Y8-K371	+	+
LEAFGQGESVLK(GG)EPK	Q9BUK6-K203	6.1676	4.1191
LEAFLTQK(GG)AK	P36507-K61	+	+
LEAFLTQK(GG)QK	Q02750-K57	4.8094	2.1334
LEAGDYADLVK(GG)ALK	Q14008-K322	NA	NA
LEAGGASPK(GG)LR	O95873-K114	-1.0805	-1.9418
LEAGTVTK(GG)CNFTGDGK	Q7Z6K5-K182	2.109	-0.9501
LEAIEDDSVK(GG)ETDSSSASAATPSK	P54578-K224	2.8061	1.3167
LEAIITPPPAK(GG)K	O75367-K134	NA	-1.8626
LEAK(GG)TDPSILGGMIVR	P48047-K176	0.3101	1.8559
LEAK(GG)VVEPLK	A1XBS5-K94	+	1.7922
LEAK(GG)YAPLHLVPLIER	Q96F07-K1077	+	+
LEAK(GG)YLCSACR	Q12933-K31	-1.2634	1.3173
LEALAAEFSSNWQK(GG)EAMR	Q9UH99-K300	1.9871	2.7928
LEALEEK(GG)IR	P12081-K403	4.3577	2.173
LEALFPDLPK(GG)R	Q86TP1-K210	+	NA
LEALK(GG)FCEEFK	Q9HAV4-K35	+	+
LEALK(GG)HALHCTILASAGQQR	Q9BT78-K227	2.9181	1.9569
LEALLDECANPK(GG)K	Q8NDZ4-K406	+	NA
LEALLEAAGIGK(GG)LSTADGK	Q8IWZ3-K157	1.9741	+
LEALLEK(GG)TK	P78559-K1617	-1.4993	-0.4802
LEALMCTNPEIK(GG)QEDPTNVGPEVK	Q96EK7-K553	+	+
LEALPEELGNCGGLK(GG)K	Q6NSJ5-K771	+	NA
LEALQK(GG)ALEPTGQSGEAVK	Q8WX92-K525	+	1.5299
LEAMCFDGVK(GG)R	P47813-K56	-1.1116	-0.8399
LEAMIQNCADSSK(GG)PTSTK	Q5K651-K726	+	1.1264
LEAMK(GG)LNECVDHTPK	P78417-K188	4.4091	2.4688
LEAMK(GG)TLATLK	Q9UBK8-K681	+	NA
LEAMQTK(GG)QVSNIGR	Q9UJV9-K604	+	1.9031
LEAPDADELPK(GG)GEFDPGQDTYQHPPK	Q99798-K534	1.781	NA
LEAPSPK(GG)AIVTR	Q8NEN9-K763	3.9171	+
LEAQETLNK(GG)GR	O00461-K102	+	+
LEAQLK(GG)ACHCR	P51959-K187	+	NA
LEAQLK(GG)ACNCR	Q16589-K190	+	+
LEAQLK(GG)DIAYGTK	Q68CZ1-K570	+	NA
LEAQLVDLK(GG)SELTETQAEK	Q9HD26-K102	+	+
LEASELFK(GG)DK	O43795-K949	-0.2543	-0.603
LEASK(GG)LNESVMVFTK	Q9NS91-K318	0.0374	2.2826
LEAVEK(GG)SPVFCGK	Q99558-K47	+	+
LEAVPLEFGDYHPLK(GG)PITVTESK	Q7Z3J2-K36	3.8653	+
LECAAAGPQSLK(GG)LK	Q53EP0-K975	+	+
LECAAEGHPAPQISWQK(GG)DGGTDFPAAR	O94898-K637	+	NA
LECAATGHPNPQIAWQK(GG)DGGTDFPAAR	Q96JA1-K634	+	NA
LECAAVGHPAPQIAWQK(GG)DGGTDFPAAR	Q6UXM1-K638	+	NA
LECAFGYQLK(GG)EIDTK	Q9UJ55-K1078	NA	+
LECAK(GG)LVWEEAMSR	Q16610-K234	3.4731	3.07
LECDK(GG)LASEK	Q08117-K49	5.9448	2.8258
LECEK(GG)LASEK	Q04727-K55	3.6996	-0.9109
LECGSDK(GG)VANAVINLR	P51530-K852	+	+
LECLPVELGECPLLK(GG)R	Q8IWT6-K780	+	+
LECPETDCEK(GG)GWALLK	Q13325-K144	3.3526	0.2619
LECVAFSHQNLK(GG)LK	Q9Y2H6-K968	3.6147	+
LECVK(GG)FASHCLMNHPDLAK	Q9NTI5-K335	+	NA
LECVK(GG)TK	P49674-K43	1.8488	0.2758
LEDAPK(GG)AQTGPPR	O14841-K651	3.9543	0.8074
LEDAYVFPGDGASHTK(GG)VHFR	Q9Y535-K69	+	+
LEDDAK(GG)DNQQK	Q14204-K3424	+	+
LEDEK(GG)CPHCQSGVDPVLLK	Q86YF9-K105	+	NA
LEDFFK(GG)NMVK	Q9UNH7-K189	2.0812	0.898
LEDGK(GG)VSSDSVQQLIDQVSNLNK	Q7Z494-K402	+	+
LEDGK(GG)VTISFMK	P53041-K185	+	3.1163
LEDGPK(GG)FLK	P68104-K392	-1.8288	-0.8487
LEDHASNVK(GG)YTMHK	Q7LFX5-K486	+	+
LEDHLLAGSCLK(GG)QSSK	Q7Z333-K690	+	NA
LEDILESINSIK(GG)SR	Q9Y3A6-K164	3.8018	3.512
LEDK(GG)TVFDNFFIK	Q9H040-K414	0.1678	0.3467
LEDLIVK(GG)DGLTDVYNK	P24752-K181	+	NA
LEDLK(GG)ADEK	Q92544-K220	3.9383	+
LEDLK(GG)EQLAPLEK	Q8NE86-K211	+	+
LEDLLQDAQDEK(GG)EQLNEYK	Q15149-K908	0.6779	1.008
LEDLNFPEIK(GG)R	Q9Y3T9-K649	2.1735	1.263
LEDLQQFQK(GG)R	Q9ULM3-K1285	NA	-0.9878
LEDLVK(GG)WVHSDFSK	Q14865-K111	+	NA
LEDPDGK(GG)VLYK	Q9Y3B3-K83	3.2355	+
LEDQCTEYMAK(GG)VIEK	Q969K4-K406	+	+
LEDSK(GG)LLGDLWQR	Q9H1I8-K303	1.3302	0.4803
LEDTEK(GG)K	Q14999-K1338	+	+
LEDTK(GG)LIK	P48643-K223	5.5107	+
LEDTK(GG)NNNLLR	Q8WVN8-K90	1.939	1.375
LEDTVK(GG)HHPHFLTHK	O00159-K518	+	NA
LEDVALGCLATSNTEYLSK(GG)LR	Q8NEN9-K754	+	+
LEDVNALTNIK(GG)R	Q9UIY3-K41	+	NA
LEDYQQK(GG)VDK	Q12769-K1422	3.1667	+
LEDYYK(GG)IDEK	O00186-K220	0.5556	-0.6184
LEEAAMQK(GG)CLVTEAQTLLR	Q9HA92-K73	+	NA
LEEAEK(GG)AADESER	P09493-K118	-1.0317	-0.1642
LEEAFEFVK(GG)QR	Q13115-K311	+	+
LEEAGIK(GG)VHDVR	Q5VWP2-K65	+	+
LEEAHPTLIIPPLPEK(GG)FIVK	Q9UNH6-K99	+	NA
LEEAK(GG)ACYLK	O15294-K177	NA	0.1115
LEEANSMLTK(GG)DIEILR	Q13464-K950	NA	-1.4352
LEEAPLVTK(GG)AFR	Q9BZE9-K374	2.5706	NA
LEEAQK(GG)CLK	O43264-K143	+	NA
LEEAYEK(GG)CDR	Q96A65-K53	+	+
LEEDAEMK(GG)SLEEK	P05455-K224	NA	-2.1996
LEEEAK(GG)QLR	Q149N8-K1100	+	NA
LEEEDEDEEDGESGCTFLVGLIQK(GG)HR	P17655-K414	2.7333	2.0433
LEEEEAAAEK(GG)EDR	Q5T280-K66	+	NA
LEEEFEWLK(GG)K	Q9UHH9-K154	+	+
LEEEGEQFVK(GG)K	P22307-K453	0.72	-0.4296
LEEEIEEHAFDDNK(GG)SVK	Q6UWJ1-K207	+	+
LEEEK(GG)LSQK	P53618-K651	2.9694	-3.9385
LEEEQIILEDQNCK(GG)LAK	P35579-K989	NA	-1.5856
LEEEQK(GG)LILTPFER	Q9H089-K151	+	+
LEEESFK(GG)MK	Q14644-K641	-2.9421	-1.3369
LEEETLTLYPDSGPEK(GG)R	Q9H7M6-K445	+	2.0907
LEEFEEK(GG)ASELYK	Q9NSV4-K508	+	+
LEEFIK(GG)K	Q9H270-K475	+	NA
LEEFLQK(GG)EVCLR	O75113-K773	+	+
LEEFPNTCK(GG)MR	Q86WA8-K138	+	+
LEEGGPVYSPPAEVVVK(GG)K	O95202-K150	2.4273	+
LEEGK(GG)YLILK	O15371-K505	+	+
LEEGLVNNK(GG)YDTALNLLK	Q8NI36-K839	+	0.9584
LEEGPPHTK(GG)NWR	Q9UP95-K688	3.4302	6.4321
LEEGSELEK(GG)K	Q92621-K974	+	2.4518
LEEGSFK(GG)ER	Q15170-K103	NA	-0.6846
LEEHFK(GG)NQELR	O00410-K806	+	+
LEEIEIIK(GG)EK	Q9P2E3-K1647	+	+
LEEIK(GG)ENAQDTMR	Q8NFQ8-K200	0.6758	2.1683
LEEIK(GG)ER	Q709C8-K671	+	+
LEEIK(GG)SFR	Q9Y546-K170	+	NA
LEEILPLGPNK(GG)ALFYK	Q96EK7-K294	+	+
LEEIPLIK(GG)SAYEEQR	Q14152-K711	+	NA
LEEITGHLHK(GG)AK	P42898-K144	+	NA
LEEK(GG)EEEEGASSEVADR	Q9BTL4-K146	+	NA
LEEK(GG)IGQLTR	O94906-K755	2.3681	0.619
LEEK(GG)LLALQEEK	Q13227-K75	+	NA
LEEK(GG)QSPELVK	Q13438-K507	4.0484	2.316
LEELDADK(GG)AEMR	Q9UG63-K203	2.3209	0.5252
LEELEEIDLSGNK(GG)LK	O60346-K1071	+	+
LEELK(GG)ATLPSPDK	P22314-K830	2.3217	NA
LEELK(GG)ESILADK	O75832-K23	0.5203	-0.4711
LEELLIK(GG)TK	Q7KZ85-K1449	+	NA
LEELLSK(GG)R	A0AVF1-K36	+	0.961
LEELLTK(GG)QLLALDAVDPQGEEK	Q9UL15-K404	-1.5149	-0.2273
LEELQDILAK(GG)K	O75962-K243	3.3051	+
LEELQLFK(GG)NK	Q96PZ0-K186	+	NA
LEELQQK(GG)VSYK	P40763-K290	+	+
LEELQTLCK(GG)TPPR	O94986-K1240	+	-0.3176
LEELSDQK(GG)NAPYQHMFR	Q14573-K545	4.2093	+
LEELTMDGAK(GG)AK	O00567-K240	4.1549	2.9364
LEELYNTK(GG)QGPTNPMLFHLVR	Q96QT4-K481	1.2679	0.0423
LEELYTK(GG)K	Q9UNM6-K31	1.5911	1.246
LEEMGFTDVGPENK(GG)PVSVQETYEAK	Q9P0V9-K340	+	+
LEEMLGCK(GG)TPIGK	O15228-K669	+	NA
LEENEEK(GG)K	Q96NE9-K343	+	NA
LEENEVIPK(GG)R	P31431-K114	NA	NA
LEENIDNIK(GG)R	Q92878-K1068	2.6829	0.0471
LEENLPILQQPTEK(GG)VLADTK	O60664-K116	NA	-0.9855
LEENLTK(GG)K	Q4LDE5-K850	+	NA
LEENNHK(GG)TEA	Q13740-K580	-1.3313	-0.2862
LEEQDEFEK(GG)IYK	Q9NTJ5-K432	+	+
LEEQFK(GG)R	Q92540-K281	+	NA
LEEQLK(GG)VGTLCHK	P41226-K134	+	4.7225
LEEQLQDLDVALK(GG)K	Q96T23-K959	-2.6103	-0.2661
LEESK(GG)ATSSSNPSSPAPDWYK	P46100-K1987	+	NA
LEESK(GG)EQVAAMQAGLLK	Q5T447-K712	7.2389	+
LEESQPTHLIPPLPEK(GG)FVVK	Q5VWJ9-K158	+	+
LEESSFNK(GG)K	Q15283-K671	+	NA
LEETK(GG)DGSCVSMPPYFR	Q05932-K167	+	+
LEETK(GG)LEAVR	Q14168-K83	-0.1648	-0.8492
LEETK(GG)WEVCQK	Q9BRK4-K440	0.6953	NA
LEETLEQLAK(GG)QHNHLER	P22059-K313	0.7316	NA
LEEVAK(GG)R	O43169-K34	-0.1796	-0.7955
LEEVFSEK(GG)ELNR	P53609-K243	+	2.4089
LEEVK(GG)GFFSSLK	Q9NZ08-K892	+	NA
LEEVLTNK(GG)K	P78417-K160	1.2322	-0.2786
LEEVTGK(GG)LQVAR	O94906-K324	+	NA
LEEWK(GG)AQQQK	P52630-K239	+	2.8068
LEEYGAFYVGGSK(GG)ASPDPDLDPDLSR	Q9BQC3-K223	+	NA
LEEYIQDELGGK(GG)ITVHK	Q96LZ7-K114	+	0.19
LEEYLGSMAK(GG)IQK	Q9UPT5-K118	+	+
LEEYLTQQEIGK(GG)K	Q86XL3-K610	1.8319	1.8861
LEFAK(GG)ANTK	Q93062-K100	3.1749	1.208
LEFASMFDTIHAK(GG)DDSEETDR	Q9H799-K556	3.0477	2.6231
LEFEETEEPDFTALCQK(GG)LK	P06400-K63	+	-0.7842
LEFESLEALK(GG)QQQMK	Q9NW15-K636	+	+
LEFFDHK(GG)GSSSGGGR	Q99704-K46	+	+
LEFFHK(GG)SIQLDLER	O15111-K485	+	NA
LEFHASK(GG)IDELYEAYCVQR	Q6ZS17-K142	+	+
LEFIK(GG)EIGYTHMK	P35250-K318	+	NA
LEFLHK(GG)TPVEEVPAAIAPFQGR	Q15393-K942	5.2148	3.4688
LEFLYDK(GG)LR	O94979-K1156	2.7333	1.4302
LEFPPGFPVK(GG)IEIPLFHVLNAR	Q8IZ07-K410	1.4087	1.3843
LEFQTDHSTGK(GG)R	Q7Z408-K676	+	+
LEFTEK(GG)NYNSFVLQNLNR	Q13939-K8	+	+
LEFTK(GG)EVFHWAR	Q8NCM8-K2210	+	+
LEGAEINK(GG)SLLALK	O00139-K483	0.0993	NA
LEGALGADTTEDGDEK(GG)SLEK	Q9NZM1-K1109	-0.4931	-0.4795
LEGCLK(GG)GLR	Q9Y240-K179	4.5286	2.6895
LEGCSHPVVMK(GG)GLCAECGQDLTQLQSK	Q9Y5B0-K121	+	NA
LEGCSK(GG)FVLAHGGR	O95340-K315	6.894	+
LEGDIK(GG)APSLDIK	Q09666-K3323	-1.5592	-0.7234
LEGDLK(GG)GPEVDIK	Q09666-K3573	-0.6235	-0.7813
LEGDLK(GG)GPHVDVSGPDIDIEGPEGK	Q09666-K2416	-2.4483	0.2419
LEGDLK(GG)GPK	Q09666-K976	0.0767	-0.4128
LEGDLSLADK(GG)DVTAK	Q8IVF2-K989	NA	NA
LEGDSEFLQPLYAK(GG)EIQSR	Q92629-K91	NA	+
LEGELK(GG)GPELDVK	Q09666-K2342	-1.0934	-0.5711
LEGELK(GG)GPK	Q09666-K727	-1.7599	-0.5301
LEGELQAPDLELSLPAIHVEGLDIK(GG)AK	Q09666-K5137	NA	-0.073
LEGENDLLK(GG)R	Q13137-K339	-1.432	0.7791
LEGENTQDK(GG)NK	Q7KZF4-K386	+	+
LEGFHTQISK(GG)YFSER	Q06323-K176	-1.0201	1.7678
LEGGESAVLK(GG)VR	P53708-K948	NA	+
LEGGEVDLK(GG)GPK	Q09666-K4945	-1.006	-0.5911
LEGHFK(GG)NQELR	O60518-K814	+	+
LEGHK(GG)EGIVQTEQIR	Q6P1J9-K161	2.351	-2.6772
LEGIDTILK(GG)LASK	O95714-K1677	+	+
LEGIK(GG)VGHER	Q9NXG6-K118	3.4346	1.6163
LEGIPAYIVVPQTAPDCK(GG)K	Q9GZT4-K114	1.9637	+
LEGIVNK(GG)MFQR	Q99460-K136	3.0243	2.6986
LEGK(GG)ELEEYLEK	Q9P2I0-K390	NA	-0.4918
LEGK(GG)EPHPQDSSSCEILPSQPR	Q92870-K138	0.4625	NA
LEGK(GG)LEEFCCEDCMSK	O95789-K536	+	NA
LEGK(GG)MMNGLR	Q9NYU1-K405	+	+
LEGK(GG)VHMK	O15438-K684	NA	1.6852
LEGK(GG)VMGTFSTVTSTVK	P08240-K373	NA	+
LEGK(GG)VPMHK	P11474-K407	+	NA
LEGLK(GG)DLR	Q13315-K1615	4.3628	3.0152
LEGLSK(GG)QLDWDVR	Q6ZMG9-K104	-0.8681	+
LEGLSK(GG)QLDWNVR	Q8N5B7-K113	0.0167	1.1446
LEGMFK(GG)DMELSK	Q13620-K650	2.1611	-0.5005
LEGNETLK(GG)VVELDR	Q70SY1-K508	+	+
LEGNSPQGSNQGVK(GG)ITPDQQK	P61006-K190	0.0137	-0.2376
LEGPDVSLK(GG)GPGVDLPSVNLSMPK	Q09666-K5281	-1.7228	-0.461
LEGPGEQETK(GG)LDLISK	Q99808-K249	-0.6041	-0.264
LEGSDK(GG)LTCQGNSQWDGPEPR	Q4LDE5-K477	+	+
LEGTK(GG)ELLSSDMK	Q8IUF8-K323	2.3035	NA
LEGVEGVAHIIDPK(GG)AISK	Q14204-K2257	+	+
LEGVISK(GG)YK	P29317-K684	+	+
LEGVK(GG)LLR	Q8N3T1-K253	+	+
LEGVVTK(GG)SR	P54753-K703	NA	-0.3148
LEGWEVFAK(GG)PK	Q86Y39-K138	6.9501	5.2533
LEGYSEK(GG)AQK	Q9H5I5-K873	NA	0.3301
LEHAK(GG)SVASR	P04844-K311	+	+
LEHALEK(GG)AAPLLR	P50851-K1806	2.6855	+
LEHAYK(GG)PVQFEGSLGK	Q86TB9-K474	+	+
LEHENPSDPQTPLVFK(GG)GVVFNEMK	Q5JRX3-K199	+	+
LEHEYIHNFK(GG)LLQASFK	Q15555-K119	+	NA
LEHEYIQNFK(GG)ILQAGFK	Q15691-K76	-1.1863	-0.6968
LEHGQATAK(GG)DVGSLASVQR	P58107-K594	+	NA
LEHGTLFDDK(GG)GEK	Q86WG5-K1530	+	+
LEHIDGVNLTVPVK(GG)APSR	Q6P087-K205	+	+
LEHLEK(GG)QVR	Q8WY22-K229	-2.1092	-1.3928
LEHLFESK(GG)SK	Q2V2M9-K939	+	+
LEHLIYLK(GG)NR	Q9NZJ4-K3501	+	+
LEHLLQAK(GG)R	Q9UPN4-K300	-2.0008	-1.235
LEHPSATK(GG)FR	Q9H7D7-K162	4.594	NA
LEHSK(GG)NVNTEK	O60841-K622	NA	+
LEHSLYK(GG)PQK	Q6UWZ7-K155	+	NA
LEHVIFPGAGDEAISEYK(GG)SVIYYQVK	Q14185-K479	+	NA
LEHVLEK(GG)SLHCSVLK	Q13671-K434	+	NA
LEHVVEEEK(GG)VDISEDGMK	P40937-K194	+	NA
LEIAK(GG)GYCTPLVR	O43314-K776	+	NA
LEIASLSNQDHTSK(GG)K	Q9P2K8-K214	+	+
LEICNLTPDALK(GG)SR	P07384-K359	3.7577	1.5544
LEICNLTPDTLTSDTYK(GG)K	P17655-K354	4.2213	2.142
LEIEK(GG)SLLVR	Q96BQ5-K188	4.8173	+
LEIEPEWAYGK(GG)K	Q00688-K200	-1.9357	-0.3707
LEIFFGK(GG)TR	P80217-K161	+	+
LEIFHPFFK(GG)DVVEK	Q9NRY4-K939	+	NA
LEIHPCSHVGHVFPK(GG)R	Q8N4A0-K366	+	NA
LEIINYPEIYFVGPNAK(GG)K	O43781-K176	+	NA
LEIK(GG)QLGNR	Q8TEP8-K1859	+	+
LEIK(GG)YIDSADLEPITSQEEPVR	P17812-K335	0.8838	0.2127
LEILCK(GG)ALQR	Q8WUM0-K1076	+	2.3811
LEILEK(GG)GLATSLQNDLQEVPK	Q8N0X7-K97	NA	0.5917
LEILQIHTK(GG)NMK	P55072-K386	-2.107	-0.8051
LEILQLLK(GG)GK	Q96AZ6-K82	+	-0.2821
LEILTSTGIK(GG)QK	Q9H799-K14	+	3.3599
LEINFEELLK(GG)QK	Q0ZGT2-K383	NA	0.6941
LEINVLK(GG)K	P49761-K354	+	NA
LEISNPIPIK(GG)VASGSDLHLTDIDSDSNR	Q92614-K69	NA	-1.4775
LEISSGK(GG)LAR	Q8TCS8-K62	+	NA
LEITEK(GG)WEK	Q96RS0-K197	+	+
LEIVSDGK(GG)YGAR	P42261-K463	+	3.4354
LEIYADLK(GG)K	A3KN83-K1251	+	NA
LEIYLEPLK(GG)DAGDGVR	Q5T4F4-K55	+	+
LEK(GG)AAQTR	Q07954-K634	+	+
LEK(GG)ACISPK	P07948-K224	-1.3197	-0.6405
LEK(GG)ADILEMTVR	Q9HCC6-K77	+	NA
LEK(GG)AENQVLAMR	P51572-K204	-2.5822	-1.0726
LEK(GG)AIAFADR	O43716-K59	+	+
LEK(GG)ASSNQLVTLQEAK	Q52LR7-K148	+	NA
LEK(GG)AVAAAYTFLQR	Q92791-K160	+	+
LEK(GG)AYEAR	P46063-K206	+	+
LEK(GG)CGEDDETIPSEYR	P20810-K327	-2.151	-0.9381
LEK(GG)DDSTDFK	O14974-K926	NA	NA
LEK(GG)DTADVVHPFFLAQK	Q9NVX0-K74	+	NA
LEK(GG)DYQPGITFIVVQK	Q9UKV8-K696	+	+
LEK(GG)DYQPGITYIVVQK	Q9UL18-K694	+	NA
LEK(GG)EAQVEATSR	O95985-K281	+	+
LEK(GG)EEQQTLSR	O00635-K203	3.1985	-0.1467
LEK(GG)EESSHYIGH	Q7L622-K697	+	NA
LEK(GG)EGAAGSPGGPR	P53814-K773	0.5114	1.7898
LEK(GG)EIEDLQR	Q9HD67-K895	NA	-1.8848
LEK(GG)ELENANDLLSATK	P12270-K351	NA	-1.2275
LEK(GG)EVQDLTVR	Q8TAA5-K71	+	+
LEK(GG)EYFDQHFGPFFR	O15118-K392	5.0107	5.039
LEK(GG)FLADQQSEIDGLK	P12270-K27	NA	1.2703
LEK(GG)GDYTIR	P29144-K883	1.0085	-0.433
LEK(GG)GEEPWILEEK	P17032-K62	+	NA
LEK(GG)GFQVVVTLR	P09871-K210	NA	+
LEK(GG)GMDFIGR	Q8NCN5-K745	+	+
LEK(GG)GSGQQPVSLQEAK	Q9H2F5-K148	+	NA
LEK(GG)HELIEFR	Q00610-K1501	2.0055	1.3482
LEK(GG)HYLDINTVLEK	Q63HN8-K3171	+	+
LEK(GG)IFQNAPTDPTQDFSTQVAK	P45974-K360	-1.9391	-1.2327
LEK(GG)IGEGTYGTVFK	Q00535-K9	2.2836	0.2397
LEK(GG)IHHSGAK	Q99832-K280	+	NA
LEK(GG)IIQVGNR	P78347-K526	+	-1.1315
LEK(GG)IQNNLQK	Q96HH9-K419	1.4021	0.0865
LEK(GG)IYQSVILSK	Q9H799-K448	+	+
LEK(GG)LDTDLK	Q13098-K144	2.3085	+
LEK(GG)LEAMYR	Q2TAM9-K163	NA	NA
LEK(GG)LFVEPK	Q8TBY9-K600	+	NA
LEK(GG)LGEGTYATVYK	Q00537-K197	+	+
LEK(GG)LLTK	P50454-K283	0.489	0.7324
LEK(GG)LMPEIVATASK	Q92616-K1734	2.3025	1.9415
LEK(GG)LQLEYCSLSAASCEPLASVLR	P13489-K146	2.5472	+
LEK(GG)LSAAEEIQGDGPK	Q86TB9-K442	1.7549	NA
LEK(GG)LTFAHR	Q9P2D0-K505	+	+
LEK(GG)LTILAK	Q13190-K114	+	1.2755
LEK(GG)LYSTMVR	O14497-K2146	NA	NA
LEK(GG)MQEACGSK	Q14644-K746	-0.5458	-0.3757
LEK(GG)MVSGCQTR	Q8N1G4-K244	0.9373	+
LEK(GG)NATLLFPESIR	Q66K14-K207	+	+
LEK(GG)PLPENEEK	Q96T23-K297	NA	-0.3078
LEK(GG)QAFLDQNADR	Q9NZJ4-K4364	+	+
LEK(GG)QLLEEK	Q9P0K7-K770	NA	NA
LEK(GG)QLLQQTNEILK	Q15389-K175	+	+
LEK(GG)QLQK	Q9NTJ3-K416	+	0.6687
LEK(GG)QWSK	Q8IZH2-K818	+	NA
LEK(GG)SEAGLAGAPAR	Q92572-K149	4.0592	1.6902
LEK(GG)SEGGLSAAPAR	P59780-K149	6.0363	3.3637
LEK(GG)SIDSYYR	Q9Y5H3-K400	0.0889	3.6313
LEK(GG)SLDHETTK	Q14517-K2764	+	+
LEK(GG)SNILLLGPTGSGK	O76031-K286	+	NA
LEK(GG)TEDLWLR	Q6XUX3-K617	+	NA
LEK(GG)TGHMPNYQFVYQNLHDVSVPGPR	Q8TCY9-K808	+	NA
LEK(GG)TIDDLEEK	P67936-K215	-4.3733	-2.0232
LEK(GG)TIILFTK	Q9UI26-K268	NA	+
LEK(GG)TLLALGSVK	Q659A1-K217	3.0856	NA
LEK(GG)TLSSTK	O75448-K167	+	NA
LEK(GG)TTYMDPTGK	Q9UKK9-K33	3.6413	+
LEK(GG)TWTALR	O75815-K664	+	+
LEK(GG)TYGNYYK	Q9Y5H2-K397	+	NA
LEK(GG)VLQQGDIGECAEPYMIFK	Q96N67-K348	+	+
LEK(GG)VLQQGDISECCEPYMVLK	Q96HP0-K344	+	+
LEK(GG)VMDDFR	Q9NY27-K55	1.7009	-0.712
LEK(GG)YAFSENTFNR	Q9P1A2-K52	+	NA
LELAEHSPVPAGFGFSAAAGEMSDEEIK(GG)K	Q7Z569-K37	+	NA
LELAEK(GG)ALASK	Q96CV9-K435	1.1483	-0.0827
LELAEVQDNYK(GG)ELK	Q86VP1-K588	NA	-1.039
LELAFEYLMSK(GG)DR	Q15036-K356	+	3.1647
LELEAAQK(GG)FLER	Q14974-K23	NA	-0.2797
LELEENQMK(GG)R	Q9UG63-K326	+	+
LELEQTYQAK(GG)LDSAK	Q03252-K285	-2.8084	-1.0718
LELFLPEEYPMAAPK(GG)VR	P61088-K68	-3.7303	-1.0965
LELGK(GG)PDNNDGSK	O95071-K83	0.1255	-0.3036
LELGNDWDSATK(GG)QLLGLQPISTVSPLHR	Q9UKK3-K1701	+	NA
LELIPEAK(GG)IPAK	Q7L1W4-K504	4.3562	+
LELK(GG)ASPNVEAPQPHR	P50851-K1259	0.3374	-0.9668
LELK(GG)LDVLEQELK	Q7Z7G8-K43	+	+
LELK(GG)NEPGR	O75113-K609	+	+
LELK(GG)PLLLR	Q9HB96-K84	1.2442	NA
LELK(GG)QIR	Q9Y5W7-K338	3.0982	2.4284
LELLAQNK(GG)LLK	O75665-K452	+	NA
LELLIDK(GG)TENLVDSSVTFK	P51809-K160	-1.6334	0.6428
LELLK(GG)NDLISIK	Q8IWE2-K332	+	+
LELLLQK(GG)R	Q8N3U4-K270	NA	-1.3609
LELMEK(GG)DLCVK	Q08945-K100	-0.6831	-3.6462
LELQGVK(GG)GGVDHAAAFGR	Q9HC38-K205	0.8038	+
LELQK(GG)LLER	O75643-K1039	+	+
LELSGCEQGLHEIK(GG)LLGK	P16455-K32	+	+
LELSTDIQTIELQIK(GG)K	Q8NF91-K8483	NA	-0.5896
LELSTK(GG)NR	O15111-K53	+	NA
LELSVLYK(GG)EYAEDDNIYQQK	Q96FW1-K59	-0.9186	-0.9557
LELTAK(GG)QYPDIWNK	Q4ADV7-K297	+	+
LELTCDTK(GG)TICK	Q12923-K591	+	+
LELVEK(GG)LFAEDTEAK	Q16665-K538	2.9559	2.2145
LELVK(GG)GQK	P50750-K269	+	+
LELYGACVEEEGALTGGPK(GG)R	Q9BST9-K211	+	1.2209
LEMALNYLGIQPTK(GG)EQHQALR	Q6ZWJ1-K233	+	+
LEMEK(GG)SSDFPLSVDVIYK	Q9NZJ4-K520	+	+
LEMEQAQK(GG)AK	Q5UCC4-K212	3.0344	1.9947
LEMIAMENPADLK(GG)K	Q05086-K552	2.3638	1.3908
LEMLEK(GG)ILQR	Q96C10-K356	+	+
LEMSK(GG)FQPTLLTLPR	P05155-K390	2.7774	2.8841
LEMSSLPDLTPTFNK(GG)LCGNSR	Q13751-K786	+	NA
LEMSYSK(GG)FK	Q9H3H5-K320	+	4.5873
LEMWLQNPK(GG)LTR	Q8N201-K379	+	+
LEMYNILK(GG)AEHDSILAEK	P26639-K65	5.4684	+
LEMYVLNPVK(GG)SSK	P46821-K429	1.9553	0.9657
LENAGGDLK(GG)DGHHHYEGAVVILDAGAQYGK	P49915-K18	2.5905	NA
LENCNYAVELGK(GG)HPAK	P13797-K471	0.7049	1.33
LENDK(GG)SFR	P42126-K89	+	NA
LENEIPK(GG)TSGSEMANK	Q86T24-K465	+	NA
LENFMQQK(GG)V	Q9NZJ4-K4578	+	NA
LENGLAALSPLSK(GG)GSMEAGPYLPR	Q8TER5-K1191	+	NA
LENIGMEPLEK(GG)LEVTSK	Q96Q05-K748	+	+
LENIIVTDVDPK(GG)TVHK	Q709C8-K1140	NA	NA
LENITDDHK(GG)HQIHYHYGR	Q13325-K375	+	NA
LENITTGTYTIHAQK(GG)EHLYFETVTIK	Q15155-K381	NA	+
LENK(GG)EDPMDR	Q86VY9-K436	1.2924	0.874
LENK(GG)LIDMR	Q9H1H9-K751	1.7839	-0.0835
LENK(GG)LPSGCTSR	Q6ZPD9-K31	NA	+
LENK(GG)LTLLGATGIEDR	Q9P241-K885	+	+
LENK(GG)MEGIGLK	O75915-K151	-1.6177	-0.0848
LENLK(GG)IHLR	Q8NBF1-K280	+	+
LENLMLDK(GG)DGHIK	P31749-K284	5.4671	1.8696
LENNDNK(GG)PVTNSR	Q9BYJ9-K500	2.985	-0.1988
LENNENK(GG)PVTNSR	Q9Y5A9-K521	-0.7457	-1.7729
LENNFDDIK(GG)HTTLGER	Q12882-K63	+	+
LENNHCHIEESEHVLK(GG)K	Q96JC1-K497	+	NA
LENNMPFFYDYHFNENK(GG)MK	Q9Y4D8-K996	+	NA
LENPATHPVLDQPCGQGLPAPNNSIQGK(GG)K	Q2M3G4-K650	+	NA
LENPDEACAVSQK(GG)HLILLIK	Q5T4S7-K127	1.104	0.3383
LENPK(GG)MSLENDK	Q7Z478-K1348	2.8849	0.5715
LENQSLK(GG)SVK	P08253-K646	3.6028	+
LENQVGGGK(GG)NSQK	Q96HI0-K486	2.2315	NA
LENSIIPVHK(GG)QTENLQR	Q9UPT5-K65	2.7435	-0.0787
LENSK(GG)NGTAGLIPSPELQEWR	O14936-K665	-1.1776	-1.2936
LENSTQAEEGFDVPDCK(GG)K	Q00987-K363	1.7546	2.5502
LENTEDIEEVEQHIQTIK(GG)SK	Q9NUN5-K252	-1.4788	0.1941
LENTFCCQQK(GG)ER	Q9NSV4-K691	+	+
LENTGVFK(GG)PSQLHR	Q96QP1-K1003	+	+
LENTK(GG)QQLQLPLHPSWEASR	Q8NEF9-K393	-0.9699	NA
LENVK(GG)AILQAYHFTGLSGK	Q9BU64-K102	+	NA
LENYGFDK(GG)IEVR	P54277-K51	+	+
LENYK(GG)IPVPINAELR	O14981-K1257	+	+
LENYYMVCK(GG)ADEK	Q8NHQ9-K250	+	+
LEPEAWK(GG)HVEAVYIDIADR	Q00169-K134	NA	0.424
LEPEK(GG)LAACAPFLK	Q6IQ32-K731	+	+
LEPEPNTK(GG)TR	Q9P2W9-K176	-0.3844	1.3622
LEPESEYYK(GG)LR	Q9UKU9-K394	+	7.3545
LEPETAPTK(GG)SLVSHIPK	Q5THK1-K1584	+	NA
LEPHASMESGLQDPVNTK(GG)LDLK	Q5THJ4-K1874	+	+
LEPIISK(GG)NPK	Q06278-K1116	+	NA
LEPIK(GG)VDTSR	Q2V2M9-K926	0.8603	-0.3701
LEPISNDDLLVVEK(GG)YQR	Q9NZM1-K567	2.6932	2.7076
LEPIVNLLPDK(GG)GR	Q96DM3-K373	+	+
LEPK(GG)DGK	Q9NYA1-K332	-1.5869	-1.7077
LEPLLAPK(GG)FQAIAPLTVPR	O00562-K747	+	+
LEPLLQK(GG)LVQR	Q96BY2-K278	3.7977	+
LEPLLQK(GG)VVEK	Q8ND90-K274	3.383	3.7024
LEPMFSMK(GG)TSSASALEK	Q15047-K402	+	NA
LEPMIVPDLDLK(GG)AVLIPHHK	Q9Y6Y8-K842	2.8393	+
LEPPLWHAEFTK(GG)EELVQK	Q8IWJ2-K1558	NA	-0.9985
LEPQGLLYAK(GG)LTLSEQQEAPATAEPR	Q6ZW31-K378	1.7363	NA
LEPQIAVANTYACK(GG)GLDR	Q99541-K85	5.3899	1.2793
LEPSNK(GG)TIHAELSK	Q14318-K340	1.6121	0.8301
LEPVPLK(GG)GTSLDPR	Q13045-K638	4.512	0.8682
LEPVVFEK(GG)VK	Q8WU79-K160	NA	NA
LEPVVSDAIYDSK(GG)APNASNLK	P19838-K243	+	NA
LEQAK(GG)EAESK	Q8IZQ1-K324	2.1589	+
LEQAMK(GG)EIQR	P12270-K463	1.8034	0.0564
LEQANK(GG)PSHLCGR	Q8IWV8-K94	+	+
LEQAVEWPLK(GG)HPESFIR	Q8NB90-K648	+	NA
LEQCNTELK(GG)K	Q9UQE7-K977	NA	NA
LEQCPLQLNNPFNEYSK(GG)FDGK	Q9BPZ7-K162	+	NA
LEQDK(GG)SQTK	Q14669-K1766	+	+
LEQDLQQMQAK(GG)VR	P12270-K1296	NA	0.3031
LEQDQLWIGTK(GG)ER	O14562-K245	-1.5386	-0.7928
LEQEAQK(GG)NWDLFYK	Q8TCB7-K43	+	NA
LEQEK(GG)LELSR	Q9Y5S2-K454	+	+
LEQELK(GG)ALR	Q9Y2J4-K519	+	+
LEQELK(GG)QIVK	Q96A65-K308	+	+
LEQEQEK(GG)NK	Q9BXW6-K439	NA	NA
LEQGEDPWIINAK(GG)ISR	P17031-K78	+	+
LEQGPCK(GG)DLFQELTR	P43250-K139	+	NA
LEQIAAEQK(GG)ANPDGK	Q9UKM9-K216	0.6994	-1.3055
LEQK(GG)ASWLK	Q9HCJ5-K462	+	+
LEQK(GG)GAEADQIIEYLK	Q12904-K14	+	0.324
LEQK(GG)LEAQHR	Q96AE7-K347	+	+
LEQK(GG)LHEK	Q14596-K176	+	NA
LEQK(GG)QSR	Q9BZV1-K66	+	2.9941
LEQLAAK(GG)FK	P49792-K2125	2.9293	0.7217
LEQLECLDDAEK(GG)K	Q9Y5A7-K305	1.92	0.4576
LEQLEEK(GG)TENK	Q9Y4B5-K1191	+	1.8646
LEQLEELNLSGNK(GG)LK	Q6ZVD8-K679	+	+
LEQLFQDEVAK(GG)AQQLR	Q15149-K2663	NA	-0.5996
LEQLK(GG)THVQVIK	Q8WUI4-K382	+	NA
LEQLSSGNK(GG)DSR	Q03701-K323	+	NA
LEQLVQEQLK(GG)SPPSPELQGPPSTEK	Q9HB09-K191	+	+
LEQMTEK(GG)ER	Q92541-K202	-1.984	-0.2524
LEQNTCSVITTLK(GG)GHEGSVACLWWDPIQR	Q8IWB7-K196	+	NA
LEQNTIK(GG)VIPPGAFSPYK	O94813-K313	+	+
LEQNVK(GG)NEESQMFYR	Q14CZ7-K95	+	NA
LEQQCQK(GG)QQEQADSLER	Q14980-K1138	-0.3565	-1.0184
LEQQK(GG)QTVQMR	O14964-K551	0.3087	0.8137
LEQQLAGIPK(GG)MQR	P33897-K708	3.5074	+
LEQQMAK(GG)IAA	Q9ULV4-K471	-1.2738	-0.7773
LEQQSVPAAVFGSLK(GG)ED	Q9HCS7-K853	+	NA
LEQSK(GG)SK	Q6YHU6-K707	NA	+
LEQSTIVK(GG)ER	Q02790-K274	2.9374	1.9754
LEQTSEDSSK(GG)CVNASR	P21589-K50	+	+
LEQVEK(GG)ELLR	P48047-K60	-1.9616	NA
LEQVHEWLAK(GG)K	Q9P2E3-K1743	+	+
LEQVK(GG)QSLQR	Q9Y4B6-K540	+	+
LEQVLK(GG)GPEEALVTCR	Q9ULT0-K614	+	+
LEQVLSSMK(GG)ENK	O43837-K105	+	+
LEQYLK(GG)EHPLR	Q86TV6-K58	+	NA
LEQYTSAIEGTK(GG)SAK	Q05682-K690	-1.0254	-0.4918
LESAEPPEK(GG)K	Q99856-K461	+	NA
LESCK(GG)DSPR	Q15746-K326	2.03	+
LESEK(GG)LNVAEVTQSEIAQK	Q9NVD7-K140	1.1774	0.4009
LESFLLQTGYAAGK(GG)GVGGGSADLIR	O15211-K198	+	+
LESFMETGK(GG)GASK	O75569-K173	2.5753	NA
LESFNGSK(GG)TNALNVSQK	Q9NWV8-K117	0.2132	1.1825
LESGLK(GG)VYGGDDR	Q16775-K122	+	NA
LESGPK(GG)NGER	Q969F9-K216	+	+
LESGSICK(GG)GQQLVMMPNK	P15170-K328	4.3807	NA
LESHSTPCSLSVQLDFTDPLLAK(GG)ER	Q9HCE0-K1493	+	+
LESIADMK(GG)AFVENYPQFK	Q9NRW7-K312	+	+
LESIATTLVSHK(GG)ADVDMVDK	Q9P2R3-K279	0.4136	0.3958
LESK(GG)ALWFDLQQR	Q7Z6G3-K265	+	NA
LESK(GG)LTWHK	Q9H7F0-K696	0.249	-0.1266
LESK(GG)PPSR	Q7L2E3-K524	+	NA
LESK(GG)YAPLHLVPLIER	Q7L576-K1053	3.7078	2.2533
LESLDGEELMK(GG)IK	Q5T2E6-K73	+	+
LESLEAK(GG)NR	O14777-K271	+	NA
LESLEDTHIMK(GG)GEDDALSDK	Q96RU8-K233	+	NA
LESLK(GG)EDIK	Q8N5T2-K47	+	NA
LESLPLHK(GG)K	Q9Y2K7-K475	+	+
LESLPVAVFSLQK(GG)LR	Q7L1W4-K730	NA	+
LESLSYQLSGLQK(GG)QASAAEDR	Q03252-K326	-3.1998	-1.1102
LESMETYLK(GG)AVK	P48200-K413	+	+
LESPTVSTLTPSSPGK(GG)LLTR	Q96C36-K307	1.7674	+
LESQHHFQIEK(GG)ALVEK	Q8IYQ7-K604	+	NA
LESQK(GG)AR	P48729-K51	+	1.2822
LESTGGK(GG)YPVGSESAR	Q7LC44-K136	+	+
LESTSPK(GG)GGPPPPPPPPPR	Q03111-K269	+	+
LESVCGIQLEQK(GG)TENK	Q92628-K799	+	+
LESVK(GG)FASHCLMNHPDLAK	Q29RF7-K345	+	NA
LESVK(GG)SSATR	Q6P158-K635	+	+
LETADETSHLQPLNK(GG)R	O43149-K1458	-3.9863	+
LETAEK(GG)ENQILGITLR	Q49A88-K617	+	3.0673
LETAESK(GG)EK	Q9UQ35-K1165	NA	NA
LETANK(GG)QLAEK	Q4VCS5-K520	NA	+
LETATCIAK(GG)SSHLVSR	O43861-K778	+	+
LETATCTAK(GG)NAHLVTR	O75110-K689	+	+
LETDTK(GG)LLIQPK	O43933-K174	+	NA
LETK(GG)AGHPPAVK	P51397-K12	-2.6683	-0.5688
LETK(GG)DGLK	O43933-K493	+	NA
LETK(GG)SLSSSVLPPSYASDR	Q6P6C2-K295	+	0.6438
LETK(GG)YPVVSDGK	Q02809-K141	5.0631	1.6804
LETLFK(GG)IFK	P17655-K674	0.9692	0.7037
LETLPEEMGDMQK(GG)LK	Q96RT1-K369	+	+
LETLQEAK(GG)GSLLTDIK	Q8TF72-K1801	+	+
LETNEFQQLQSK(GG)ISLISEK	Q70UQ0-K92	+	1.3908
LETNENSHQK(GG)GDMNPLEGK	P15822-K625	NA	-0.7309
LETNPDIK(GG)PSNVEPMEK	Q9BVP2-K99	0.6179	NA
LETQEK(GG)K	O43633-K41	NA	-1.9043
LETQTDDAK(GG)LR	Q9P2L0-K51	3.6494	2.761
LETQVWEAHNPLTDK(GG)QIDQFLVVAR	Q13330-K208	NA	0.3232
LETSEAVSLELHTMCNVSK(GG)LYFDVK	O00635-K278	NA	1.0764
LETSISSCK(GG)TSLQR	Q96Q15-K3187	+	+
LETSK(GG)MK	Q9HCI5-K911	+	NA
LETSLSHTEEK(GG)QDPK	Q86TB3-K1771	+	+
LETTQLLAK(GG)AITK	Q9NRG7-K91	+	+
LETVSEEK(GG)R	Q6N063-K137	+	4.1127
LETYLK(GG)IAR	Q9BT78-K150	+	+
LEVAMYPFK(GG)K	Q9NZV5-K426	+	+
LEVAPISDIIAIK(GG)SPDTFVR	P13804-K139	+	+
LEVAPTSTAVCDSVMDTK(GG)K	Q5VT06-K65	+	0.0308
LEVAQTQAPAATGGEAAAK(GG)VK	Q8IVF2-K5231	-1.2372	-0.1124
LEVDSK(GG)LMR	A8K855-K187	+	NA
LEVEK(GG)AFHPFIAGPYNR	Q00341-K231	+	NA
LEVENQAK(GG)R	Q9UP83-K244	+	+
LEVETVIK(GG)TGR	P46939-K1497	NA	-0.5868
LEVFK(GG)ALTDNGR	P49815-K144	5.6513	5.0885
LEVFNMK(GG)TMR	Q9BQQ3-K75	+	+
LEVFTTPK(GG)K	Q8WYP5-K1259	-0.6959	0.3475
LEVGTETIIDK(GG)SK	Q01581-K100	+	NA
LEVK(GG)DMK	Q8N9H8-K357	+	NA
LEVK(GG)PHALELPDK	Q6DKI1-K84	-1.3034	NA
LEVK(GG)VVIK	Q96CW1-K304	NA	-1.5627
LEVK(GG)VWDPNSPLTDR	Q9BTC8-K180	+	NA
LEVLDSTK(GG)SSR	P47985-K101	+	+
LEVNK(GG)YQYLLTGR	P35625-K99	2.2209	0.7413
LEVNLQAMK(GG)AQFER	P35579-K1566	-2.6307	0.4127
LEVSK(GG)EILLEMFK	A2RTX5-K302	+	NA
LEVSSSCGPQCHK(GG)GTPLPTYEEAK	O95084-K71	+	NA
LEVSVDSDQK(GG)K	P06756-K645	+	+
LEVTDGPPATPAYWDGEK(GG)EVLAVAR	Q9BRK3-K171	+	+
LEVTSK(GG)VLTTK	Q96Q05-K754	+	+
LEVVDK(GG)SQVSR	Q969R5-K334	+	1.4392
LEVVNK(GG)R	Q9Y4W6-K193	+	+
LEWNK(GG)GIVGHVAALGEPLNIK	O76074-K227	+	+
LEWSPVHK(GG)SEK	Q9UI12-K371	1.3988	NA
LEWVGLVESK(GG)IR	P51003-K397	+	+
LEYALVK(GG)GIEK	Q99707-K681	+	+
LEYEGLHK(GG)SEAITTPGVR	O75592-K4516	2.033	1.3625
LEYEIQQLK(GG)QK	Q96L93-K1075	+	NA
LEYETQIK(GG)K	Q2M2Z5-K113	+	NA
LEYGDNAEK(GG)YK	Q9Y224-K98	NA	-0.4111
LEYHQVIQQMEQK(GG)K	P80303-K399	-1.2309	NA
LEYLDEK(GG)QR	Q7Z628-K375	+	NA
LEYLK(GG)ELPVDK	Q9HC36-K153	+	NA
LEYLLQFDQK(GG)EK	Q9BQS8-K58	+	+
LEYQIK(GG)TNQLHR	Q9UBI1-K137	3.318	1.6529
LEYQLLLAK(GG)K	Q8IWZ6-K621	4.3706	2.268
LEYVMSK(GG)EDNYK	Q86X27-K179	+	NA
LEYYENEK(GG)K	P35568-K51	+	NA
LEYYESEK(GG)K	Q9Y4H2-K80	2.4427	1.9301
LFACMNPATDVGK(GG)R	Q9NU22-K891	+	+
LFACSNK(GG)IGR	P06396-K675	-0.8136	-0.0339
LFADAVQELLPQYK(GG)ER	P33993-K89	1.9297	+
LFAECHVINPSK(GG)K	Q9Y4X5-K168	-1.8482	-0.1587
LFAEK(GG)INK	Q13045-K678	+	+
LFAELEIK(GG)R	O75937-K176	NA	-1.5923
LFAFGGTSVSHDK(GG)LPK	O14682-K458	4.5789	+
LFAGINSVCFDEK(GG)SK	Q8NCM8-K1469	+	+
LFAK(GG)EVAPVPK	Q15274-K288	+	+
LFAK(GG)GNFCPLCDK	Q03164-K1565	2.0518	-0.1078
LFAK(GG)LNAFCVIVCNEK	Q709C8-K1089	+	+
LFAK(GG)PPPVIK	Q8IY37-K425	4.5293	1.91
LFAK(GG)YGEPGEVFINK	P23246-K319	-0.663	-1.0477
LFAK(GG)YYDDTYPSVK	P61923-K29	4.2709	3.693
LFAMEFVK(GG)YYK	Q8IWV7-K394	+	+
LFAPWK(GG)R	Q6IA86-K419	+	+
LFAVAPNQNLK(GG)EQGLR	P12110-K197	6.0879	4.2279
LFCADK(GG)NER	Q9UL18-K718	+	0.3428
LFCEDK(GG)SSHLVFINTR	Q5KU26-K638	3.4063	+
LFCLHPTK(GG)QVMMENK	Q96K76-K618	-0.8722	NA
LFCTDK(GG)NER	Q9UKV8-K720	2.4783	0.3661
LFCVGFTK(GG)K	P61247-K144	-0.8646	-0.4722
LFCVHTK(GG)ALQDVQIR	Q6P2E9-K514	1.7133	1.8957
LFDAK(GG)SEHLHQTLALHSYTSVLSR	Q9HCE0-K371	NA	+
LFDANK(GG)DR	P06744-K34	0.6369	-0.0408
LFDAPLSISK(GG)R	Q6VEQ5-K220	2.6062	0.5149
LFDATLTQYVK(GG)WTNDK	Q5R3I4-K40	+	+
LFDDCTQQFK(GG)AEK	Q13362-K413	2.9727	1.4012
LFDDCTQQYK(GG)AEK	Q14738-K489	3.4228	0.7269
LFDDDDSGK(GG)ISLR	O15182-K117	-0.5099	-0.1614
LFDDDETGK(GG)ISFK	P41208-K120	-2.7946	-1.3291
LFDDK(GG)LQNCK	Q96SU4-K143	NA	-0.2341
LFDDLAEK(GG)IHR	Q14997-K1082	4.8384	+
LFDDLK(GG)CDAER	Q9H3U1-K383	3.2171	+
LFDDLTSSYK(GG)AER	Q15172-K438	+	0.7797
LFDEGTISK(GG)WK	Q8IYB1-K160	+	+
LFDFVNAK(GG)K	Q08945-K421	+	+
LFDHAVSK(GG)FGK	O60488-K89	3.7647	1.2683
LFDHPESPTPNPTEPLFLAQAEVYK(GG)ELR	P49327-K992	+	+
LFDIHK(GG)QVLK	P48637-K108	0.1026	1.2264
LFDIK(GG)DGR	Q9NZJ4-K2127	+	+
LFDIK(GG)PEQQR	O95707-K90	3.1472	1.3441
LFDK(GG)ETFDNDPVLYNPLQITK	Q0IIM8-K258	+	+
LFDK(GG)IASTSEFLK	O00443-K229	4.631	3.476
LFDLVDGFAESTK(GG)R	P21359-K261	4.0451	2.6516
LFDQPGDPLK(GG)R	Q96EY7-K387	2.4703	1.8533
LFDSTTLEHQK(GG)TFR	Q13347-K224	5.608	2.6909
LFDTPQAK(GG)K	Q8TBR7-K254	1.0397	1.9855
LFDTQSK(GG)EK	Q9Y484-K225	+	+
LFDWAK(GG)TEDAPK	Q9H583-K1924	+	+
LFDYFPK(GG)PYPNSEAAR	P08574-K177	+	NA
LFDYSK(GG)PSAK	Q05048-K204	3.0225	0.1099
LFEALTK(GG)TR	Q9BZE2-K99	+	+
LFEALTVGQEK(GG)QIDPETFK	A2RUS2-K682	+	+
LFEAPNFFQK(GG)YK	P51003-K370	+	NA
LFEAQEK(GG)LYK	P49589-K733	NA	-1.9913
LFEAQGK(GG)PELK	Q9NUG6-K108	+	+
LFECK(GG)ECGK	Q5HYK9-K418	+	1.4054
LFECMGK(GG)AEQEK	Q8IYT2-K387	2.502	0.7402
LFEDDEHEK(GG)EQYCIR	Q9Y2D5-K201	-1.6849	-1.2857
LFEDTFVNFQAAIEK(GG)K	Q9UIL8-K284	NA	-0.4318
LFEDTK(GG)YTTLIAK	Q9UGI8-K71	+	-0.4021
LFEELLQK(GG)PHEGIIHSLVLR	Q86V87-K462	+	+
LFEETGHEDPITK(GG)TSR	Q4J6C6-K439	3.6705	-1.6847
LFEGGK(GG)GSVFQR	P52306-K314	0.633	0.1858
LFEISDIVIK(GG)DSNTDVGAK	Q9NSD9-K483	+	NA
LFEK(GG)GMK	O94874-K556	+	NA
LFEK(GG)LESEK	Q9NVD7-K135	4.1886	1.1311
LFEK(GG)STGLPHK	Q13352-K154	+	NA
LFEK(GG)YGK	Q15233-K96	+	-0.6586
LFEK(GG)YLK	Q13042-K106	2.8064	+
LFEMAYK(GG)K	P38646-K653	-2.0337	+
LFEMVLGPAAYNVPLPK(GG)K	Q16891-K101	+	NA
LFENK(GG)ENLPSSQK	O75113-K144	1.7553	-0.42
LFEPLVIK(GG)ALK	P42858-K1431	2.3635	2.2425
LFEPSLQPPVMQQQPLEK(GG)K	Q92540-K847	+	NA
LFESSENIEDSNNPK(GG)TEK	P34910-K305	NA	NA
LFETEHSQLDVMEQLELK(GG)K	Q8IXH7-K493	+	+
LFETQESGDLNEELVK(GG)AAANGDVAK	Q86YT6-K437	-0.5755	-0.4212
LFEYK(GG)EDSK	P00390-K401	+	+
LFFDSK(GG)QSLVPVDK	Q9NYY8-K117	+	4.5046
LFFENHPASIPAK(GG)AK	Q9H7P9-K421	6.9586	-0.9785
LFFLDLK(GG)QGHYLPLNEAVYTR	Q6PCB7-K624	+	0.5067
LFFPEDPVK(GG)IVR	Q8IUZ5-K33	+	+
LFFQPHQAGLSK(GG)VQAAEHTLR	Q9GZZ9-K127	+	NA
LFFSK(GG)LQGDK	P50851-K175	+	NA
LFFWK(GG)QVAEK	Q9UNP4-K293	+	NA
LFFWMQEPK(GG)TDQDEEHCR	Q16186-K113	+	3.292
LFFWNSK(GG)STYIK	P21399-K639	2.8052	0.8052
LFGAGGGK(GG)AGK	Q9H444-K14	-0.3674	0.5315
LFGATNPK(GG)NFNETFLK	Q9BXJ9-K748	+	+
LFGCLK(GG)ISHLQEEQSK	Q14146-K336	4.0131	+
LFGCYIELQENEVMK(GG)EGGSPAGQK	Q460N5-K782	+	NA
LFGEK(GG)FR	P09960-K337	+	+
LFGEK(GG)SASFR	P05120-K133	3.3704	1.5479
LFGEK(GG)SCDFLSSFR	P35237-K98	+	0.7927
LFGEK(GG)TCDFLPDFK	P50452-K96	5.1375	2.6157
LFGETTLVK(GG)SR	P50748-K1307	+	+
LFGGLILDIK(GG)R	Q9Y6M7-K590	4.5191	NA
LFGK(GG)AECDTR	Q9UHC1-K1434	+	NA
LFGK(GG)CNNPNGHGHNYK	Q03393-K42	+	NA
LFGK(GG)ICNIR	P51580-K210	0.5091	-0.7022
LFGK(GG)WHEGLYR	Q9BZF2-K704	+	NA
LFGMPAK(GG)HQPDLIYLR	Q9Y6M7-K1066	1.555	1.4615
LFGNILDK(GG)HR	P26358-K1572	+	NA
LFGNMEGDCPSDWK(GG)TDSTCR	P02786-K358	+	NA
LFGPGK(GG)NVPSVWR	P21675-K249	-1.1918	1.5156
LFGSAANVVSAK(GG)R	O96006-K632	+	+
LFGSK(GG)DSDLATQNR	Q29RF7-K313	+	+
LFGSQLK(GG)TK	Q8WUJ3-K1205	+	NA
LFGTSGQK(GG)TK	P00533-K487	+	+
LFGVPGGPAENENGALK(GG)SR	Q9BVN2-K803	+	-0.822
LFGWLK(GG)ER	Q5QP82-K128	3.0963	1.6028
LFHAEQEK(GG)FLTCDEYK	Q14573-K250	4.6797	+
LFHEDGECWVYDEPLLK(GG)R	Q96SU4-K729	0.6546	-0.21
LFHELCPVK(GG)R	Q9Y2G8-K378	+	+
LFHK(GG)SDGSTVSVPMMAQTNK	P05121-K214	+	NA
LFHPK(GG)LIIAGTSCYSR	P34896-K196	+	NA
LFHPLDQSVWAVK(GG)GPK	Q9H0X9-K202	4.7501	2.9714
LFHPLEQSIWAVK(GG)GPK	Q9BZF1-K224	3.2996	1.0611
LFHQHQEPAK(GG)PAVQAPWSTAEK	Q15811-K717	-0.8253	-0.7795
LFHQK(GG)YLQSEK	Q96EK7-K813	+	+
LFHSLEK(GG)EYEK	Q86VS8-K649	+	NA
LFHSTDTK(GG)SVVCPICASMPWGDPNYR	Q9Y508-K169	-1.2866	-1.799
LFHTAPNVPHYAK(GG)NK	P53582-K311	3.9287	NA
LFHVSEDPSDLNEK(GG)HPNLVHK	P35573-K1351	+	NA
LFIFHSSLPTAEAPGK(GG)LK	O94855-K592	+	+
LFIGGK(GG)FVESK	Q02252-K47	+	NA
LFIGGK(GG)K	Q16739-K117	1.6074	0.1045
LFIGGLNTETNEK(GG)ALEAVFGK	P38159-K22	0.0874	0.2641
LFIGGLNTETNEK(GG)ALETVFGK	Q96E39-K22	NA	+
LFIGMISK(GG)K	Q92879-K117	+	NA
LFIHNK(GG)EVYHEK	O00469-K335	+	5.557
LFIPNDFFK(GG)K	Q9NZJ4-K3564	+	+
LFIPSSK(GG)LLFLR	Q96Q15-K529	3.9523	+
LFIPWTNQK(GG)IR	Q5TA45-K289	2.6463	2.2953
LFIQK(GG)EEQLQQILK	P51948-K167	0.8108	-0.4517
LFITGGITSSSTSK(GG)QVCVFDPSK	Q96M94-K441	+	NA
LFK(GG)DIGLSPR	Q9P265-K1303	+	+
LFK(GG)DLGLHPR	Q9Y2E4-K1284	+	+
LFK(GG)DLGLPAR	Q14689-K1299	3.6131	2.4795
LFK(GG)DVPDSR	P23743-K422	5.0434	4.7706
LFK(GG)EWGVTR	Q49AN0-K108	+	+
LFK(GG)EWNITK	Q16526-K89	+	NA
LFK(GG)EYVFR	Q8IVL0-K1962	+	NA
LFK(GG)GSQGEDGTLIK	O60336-K655	+	NA
LFK(GG)HNDMADLER	O15269-K210	4.4009	4.6747
LFK(GG)ILNVVGMR	Q9NVR2-K261	+	+
LFK(GG)IQNLNASTVR	Q969U6-K240	2.7901	1.5846
LFK(GG)LASEK	P50416-K634	+	+
LFK(GG)LPPGPEAM	O94885-K1239	NA	+
LFK(GG)MHSPQTSAMLFTVDNEAGK	P49588-K879	+	+
LFK(GG)PCASQR	Q4G148-K194	1.9301	+
LFK(GG)PGQEAVK	Q8NBS9-K143	2.9697	0.5385
LFK(GG)PPQPPAR	O15372-K306	1.074	-0.0635
LFK(GG)PQQHGIR	Q8WVS4-K901	+	+
LFK(GG)QALK	Q9NRC1-K261	+	+
LFK(GG)QDTSSSTTHLAQQLK	Q9NQW6-K413	NA	NA
LFK(GG)QVTTAENLK	O43913-K107	+	+
LFK(GG)SQIEQLK	Q86UP2-K974	NA	NA
LFK(GG)SWINEK	Q7L1Q6-K191	1.4113	+
LFK(GG)TALQEEIK	P46940-K1027	-0.5432	-0.5448
LFK(GG)VLLSPDYLPAMR	Q7Z6Z7-K632	3.8879	3.0415
LFLAMEK(GG)GR	Q9NYA1-K308	1.2701	-1.595
LFLCVLPQDK(GG)SQWISR	Q92609-K102	3.1922	+
LFLDCLK(GG)EFPEK	Q7Z7L7-K579	2.023	1.4106
LFLDGEEEK(GG)EWAFEESK	Q9NRN7-K226	+	+
LFLDHDK(GG)TLQTDSIDSFETQR	P06400-K341	0.1792	NA
LFLDSK(GG)HPGHYAVYNLSPR	O14976-K445	4.0724	1.9675
LFLEAFK(GG)ALGGK	P55899-K103	-0.28	+
LFLEGMHYK(GG)R	Q9UJ41-K170	3.9418	2.3659
LFLEIVSEK(GG)SR	Q9BV23-K254	+	+
LFLENSK(GG)LEHSEDEGSVLGQGGSGTVIYR	Q38SD2-K1237	+	+
LFLFHTSLPIAEAPGK(GG)LK	P53992-K654	+	+
LFLFQIQK(GG)	P0DTL6-K404	-1.7505	-1.4385
LFLGPYK(GG)GR	O60502-K297	+	+
LFLHLEK(GG)K	Q8N5Y2-K390	-0.6919	-1.4067
LFLIDFGLAK(GG)K	P48729-K162	1.3407	2.3056
LFLIISATK(GG)YSR	O43299-K56	+	+
LFLK(GG)QHCEPQDGVIK	Q9NRL2-K229	+	NA
LFLLACDK(GG)GDYYMVK	P48995-K57	+	+
LFLLCHK(GG)EALMK	Q2NKJ3-K738	+	+
LFLLPHK(GG)DQR	Q08945-K248	-0.1981	0.0286
LFLLQQPLAPSGLTLK(GG)SEALR	Q6NTF9-K51	+	+
LFLNETQTQEITEDIPVK(GG)TLNMK	P41252-K1244	+	NA
LFLPEGPCDHTVVK(GG)LQPGDMAAITTK	Q15477-K919	+	+
LFLPK(GG)EVLSLSSPGK	O60241-K763	NA	+
LFLSFSGSDVQNK(GG)LK	Q9Y5X2-K185	+	+
LFLSHFGFLSLEALK(GG)EPANSR	Q86X10-K1124	NA	+
LFLSQGGYHGSGK(GG)QLNLLFAK	Q9HCJ5-K386	0.9349	+
LFLSVPTEEPLK(GG)QSFTCALQK	Q96HH9-K126	+	+
LFLTEEDQK(GG)K	Q96QT4-K1168	3.3213	1.9765
LFLVNNK(GG)ISK	Q15435-K175	2.9908	+
LFMEMNQK(GG)LFDDCTQQYK	Q14738-K479	+	1.1415
LFMK(GG)LGSMHSPFR	Q9BT22-K236	4.682	3.8145
LFMLLLEK(GG)EEQMDGTVTLK	Q16531-K287	NA	-1.3259
LFMSK(GG)NETYVLK	Q5UIP0-K244	+	+
LFMSLLEDTLSK(GG)QK	Q86UV5-K199	+	0.784
LFMTQFTQGLK(GG)GLR	Q5THK1-K1861	+	+
LFMYGPLAGK(GG)VQDQTGK	Q9Y485-K1171	+	NA
LFNALK(GG)GR	Q12800-K382	+	NA
LFNATTK(GG)MCR	Q8TBY9-K828	+	+
LFNDIHK(GG)FR	O00622-K378	3.0885	NA
LFNDLFK(GG)NNANR	Q9Y5W7-K763	2.921	1.7154
LFNGTFLK(GG)AMEDGGVK	P86790-K154	+	NA
LFNISDQHAEPWVVSGCHSFYSK(GG)R	Q9UJX3-K319	+	+
LFNK(GG)GIAIYK	Q6PJG2-K843	+	NA
LFNLAK(GG)DIFPNEK	Q2NKX8-K48	+	NA
LFNLSK(GG)EDDVR	P62753-K149	-0.9662	-0.9416
LFNMDCPNHGFK(GG)VGMK	Q969R5-K537	+	+
LFNNLK(GG)PSK	Q14667-K1309	+	2.0947
LFNTAVCESK(GG)DLSDTVR	Q9BXJ9-K724	2.7443	NA
LFNYHK(GG)VLPMNTGVEAGETACK	P04181-K135	+	+
LFPAHK(GG)YILAVHSDFFQK	Q9P2D0-K579	+	NA
LFPAVDDK(GG)CR	Q8NEZ3-K475	3.3583	2.0382
LFPDTPLALDANK(GG)K	Q12906-K600	NA	-2.1039
LFPDVLFPADSEHNK(GG)LK	P45983-K288	1.4288	NA
LFPEYK(GG)NNK	P10619-K168	0.569	0.7004
LFPGFEIETVK(GG)NNLR	P08243-K232	+	+
LFPGQPAAESGK(GG)IDVGDVILK	Q12923-K1547	+	NA
LFPGSPAIYK(GG)LK	P49792-K133	2.5292	1.0753
LFPITVVYQPQEAEPTTSK(GG)SEK	Q14147-K353	+	NA
LFPK(GG)ALGQLISK	Q969N2-K71	5.0772	6.112
LFPK(GG)DVSSSTPPSVTSK	Q13433-K216	NA	+
LFPNADSK(GG)ALDLLDK	P28482-K285	4.9309	0.7624
LFPNMLPSTFETQSLK(GG)EER	O95202-K246	+	NA
LFPNSFNDK(GG)FCDQMMQHLR	Q9Y4A5-K1462	+	+
LFPPWIK(GG)PADTEPPPLLVYK	Q6P2Q9-K941	+	+
LFPSEAVIAEGILK(GG)STR	Q86SJ2-K498	-2.9886	-0.1859
LFPWGNK(GG)LQPK	Q8NBK3-K249	+	+
LFPYIQK(GG)GLK	Q9H583-K248	+	+
LFQASPSVPAK(GG)YVEDK	Q9HAW0-K192	+	+
LFQDLYPFIQGEHVLNSQNK(GG)GK	Q9P266-K226	-2.5209	-0.9135
LFQDTK(GG)GDSSR	Q13315-K1101	5.4567	2.0707
LFQENLGLLHK(GG)YYVK	Q8IWE5-K122	2.7491	1.4334
LFQFLK(GG)LR	Q9NR00-K97	NA	-0.2261
LFQFLQAEPHNSLGK(GG)AAR	Q6P2E9-K1383	+	NA
LFQHPSMAIIK(GG)GAGLVMK	O75165-K579	+	+
LFQITPDK(GG)IQFER	Q969X6-K134	+	+
LFQK(GG)FDNFR	Q86XP1-K379	+	NA
LFQK(GG)FDTFR	Q16760-K368	+	NA
LFQK(GG)IYGENGSK	Q8WWI1-K695	-0.5889	-0.4317
LFQK(GG)NLDPDVFNQIVK	Q9H6T3-K584	NA	0.6552
LFQK(GG)NSPMEDLGAK	Q66K14-K461	+	NA
LFQLEK(GG)ATGNPK	P14735-K206	1.4257	-0.31
LFQLK(GG)NDMGLECGHK	A1X283-K591	NA	1.5707
LFQLTEK(GG)SPNPSLLHLCGSLAQLACVEPVR	Q5T4S7-K1440	+	+
LFQPVQYGQK(GG)PEGR	Q96L91-K1472	+	NA
LFQQIYSDGSDEVK(GG)R	Q9Y2Z0-K325	0.155	0.3406
LFQQK(GG)LDELGVK	Q8TEK3-K550	+	NA
LFQQQK(GG)HPQGSLDTGEEAEEVGLK	P08476-K180	+	NA
LFQSDTNAMLGK(GG)K	O95619-K131	+	1.1952
LFQSK(GG)LIK	Q9NX05-K861	+	NA
LFQSK(GG)LLK	Q9NZB2-K810	+	2.3875
LFQSVAQCCMGQK(GG)QAQQVMEGTGAS	A5YKK6-K2364	2.1195	0.4128
LFQVENQSAQEK(GG)VK	Q9UPN3-K2830	+	NA
LFQVK(GG)GR	P06396-K193	-0.7474	0.3097
LFQYASTDMDK(GG)VLLK	Q14814-K64	-0.8073	+
LFSAGNEETK(GG)LQVLK	Q9UH62-K260	1.3767	0.6839
LFSAK(GG)LEQLASR	Q2KJY2-K1658	+	0.7898
LFSALSQPAGEK(GG)R	Q5TEA3-K691	+	2.5092
LFSAVQQK(GG)S	Q8TC44-K477	-0.897	-1.2608
LFSCEVDGK(GG)PQPSVK	Q9UMF0-K601	+	NA
LFSCGADGTLK(GG)TR	Q8TDJ6-K3018	+	+
LFSELPLAK(GG)K	Q9Y291-K44	-0.1699	+
LFSEYHEK(GG)R	Q9BXW7-K132	3.2605	1.5527
LFSFPAAK(GG)PK	Q27J81-K612	-1.1409	-1.0518
LFSFYAK(GG)MPMER	Q96BT3-K472	+	NA
LFSFYDYASK(GG)VNEESLDR	Q15018-K74	+	+
LFSGVLMDLSK(GG)R	Q96N64-K194	-1.1026	-2.0899
LFSIK(GG)PFYR	Q9Y2D5-K353	-1.4791	-0.9778
LFSK(GG)EEK	P40818-K973	+	NA
LFSK(GG)ELR	Q15543-K34	+	+
LFSK(GG)HELFAGIK	O95363-K202	+	+
LFSK(GG)LPEAER	Q96CP6-K99	5.3754	2.1789
LFSK(GG)SIETLR	Q9UBT2-K324	0.1034	-1.5367
LFSK(GG)YQYFDSR	Q96B42-K82	0.6495	1.8435
LFSLK(GG)QQK	P61081-K8	0.4105	0.3491
LFSNFSGADLLK(GG)LTK	Q9NZI7-K399	+	NA
LFSPNIK(GG)FR	Q7Z3U7-K288	4.0986	2.4444
LFSPSK(GG)EAELTFR	Q96RY5-K851	+	NA
LFSQDECAK(GG)IEAR	Q6P6C2-K102	+	0.0435
LFSQETVMK(GG)FVPR	Q9HDC9-K356	3.0513	+
LFSQFCNK(GG)TANEEEEIVHK	Q6GMV2-K196	+	+
LFSQQENGPPEEAEK(GG)FCSR	Q9NZ56-K560	NA	NA
LFSSFEQK(GG)AMLLK	Q9Y3R5-K2026	+	+
LFSSK(GG)SSGK	Q9NPA0-K221	0.3915	0.1299
LFSSQYGK(GG)MANK	P49792-K1985	+	NA
LFSSVTFETVEESK(GG)APR	Q9HAV4-K590	+	+
LFSTK(GG)GK	Q12874-K289	+	NA
LFSVPDFVGDACK(GG)AIASR	Q14764-K573	2.5452	NA
LFSVPSVFTPAVDTK(GG)APEK	Q2VPK5-K335	+	+
LFSYYGPQEGDK(GG)K	Q92614-K912	1.929	0.9828
LFTAESLIGLK(GG)NPEK	P48444-K347	4.5915	0.7356
LFTAHNNMTNYATVWASK(GG)TNLEQR	Q08211-K755	+	+
LFTAK(GG)ANDAGTVSK	Q5T7W0-K774	+	+
LFTDVIICVEGK(GG)EFPCHR	Q6TFL4-K75	+	+
LFTEK(GG)VNNTFSECLNLINEGCPK	Q8WWK9-K422	2.1399	+
LFTESCSISPK(GG)LR	Q9Y6I9-K73	0.7869	1.4447
LFTILHLEESQK(GG)K	Q9NWR8-K182	+	+
LFTK(GG)LFK	Q9UBT2-K257	0.4323	NA
LFTK(GG)QTGEK	Q9P2R7-K143	3.1473	NA
LFTK(GG)VQQIR	P21589-K67	+	6.2146
LFTNFSGADLLK(GG)LTR	Q12800-K359	NA	+
LFTNLK(GG)DTSSK	O14976-K390	3.4042	0.6386
LFTPSPEIVK(GG)YTHK	Q8TCS8-K285	+	+
LFTQIFGVGVK(GG)TADR	Q9NP87-K249	+	+
LFTQLAMSGAK(GG)IQWLK	Q9Y2K5-K896	+	+
LFTSDLQDK(GG)NEYK	Q8NFH4-K114	3.9221	0.2568
LFTSDSSTTK(GG)ENSK	P30260-K390	-0.5228	0.1801
LFTSEK(GG)MVK	Q8IZT6-K777	+	+
LFTSK(GG)HSMK	Q2QGD7-K465	-0.9796	+
LFTVPWPVK(GG)GSNIK	Q9C0B1-K121	2.2734	-0.2343
LFTVQIPHK(GG)R	Q9HCU5-K272	2.4822	+
LFVALGPIAGPEEK(GG)K	Q53R41-K322	+	NA
LFVAQPAK(GG)EGGSGGSGPSCHQGIPGVLFPK	Q6ZT07-K1076	NA	+
LFVDK(GG)IR	P18859-K46	NA	+
LFVEALGQIGPAPPLK(GG)VHVDCMTSQK	P27708-K1450	+	1.8654
LFVFDK(GG)TSQSWVER	Q9H6Z4-K413	NA	NA
LFVGGIK(GG)EDTEEHHLR	P22626-K120	-1.5417	-0.2603
LFVGGLK(GG)GDVAEGDLIEHFSQFGTVEK	Q13151-K106	+	NA
LFVGSIPK(GG)NK	O43390-K255	NA	-1.0672
LFVGTAVDGK(GG)SEYFPTLSSR	P51805-K174	2.931	+
LFVGTPIDGK(GG)SEYFPTLSSR	Q9UIW2-K194	+	+
LFVIAQK(GG)IQTR	Q9Y3A2-K218	+	NA
LFVIGGK(GG)TR	Q8NAB2-K411	+	NA
LFVINEVCEMK(GG)NCNK	Q8TDN6-K110	-0.7652	0.3073
LFVK(GG)VEK	Q07065-K594	-1.3247	-2.5378
LFVLLPEQSPVSYSK(GG)R	Q96K76-K838	1.9916	1.0052
LFVLLQTSK(GG)K	Q96K76-K247	3.0111	1.8698
LFVSGACDASAK(GG)LWDVR	P62873-K209	4.3216	1.9822
LFVVK(GG)APK	O76054-K193	+	+
LFVYDLHAVK(GG)NDFQIWR	Q8NBM4-K49	NA	+
LFVYSK(GG)K	Q5TBA9-K1293	+	+
LFWEDVPNPK(GG)NCSWAQGLNFQK	P48357-K879	NA	1.7108
LFWETFHEFPLEK(GG)K	Q15034-K976	+	+
LFWVDADLK(GG)R	O75197-K1134	+	+
LFYDISEK(GG)AR	Q8IVL5-K537	+	NA
LFYEK(GG)NK	O75385-K235	+	+
LFYFK(GG)LTDLYK	Q16526-K268	+	NA
LFYFSNEK(GG)YQK	Q15629-K245	-0.9099	1.79
LFYGMSSEMAMK(GG)K	Q9P2T1-K276	+	NA
LFYGVK(GG)AGPGVGAPR	Q6NYC8-K457	1.923	-0.729
LFYIYTSGTTGLPK(GG)AAIVVHSR	Q6PCB7-K257	+	+
LFYK(GG)CDQGQADPVVAVAR	P42858-K941	6.6183	3.7807
LFYLDPDAQK(GG)LDFSSAEPEVK	Q9BZ29-K347	+	+
LFYNFDK(GG)NYK	P52701-K1042	+	+
LFYTTSK(GG)LGTGNR	Q8IY37-K118	NA	1.0897
LGAAAGFNYK(GG)K	Q53FA7-K193	+	NA
LGAAPEEESAYVAGEK(GG)R	Q9UNZ2-K172	-0.5821	-0.5587
LGAAPPPAK(GG)GSAR	Q9P253-K910	2.8557	0.4987
LGAASLGAEDPETQVVLINAVK(GG)DVAK	Q9Y490-K2085	NA	+
LGAASLK(GG)FGAR	O60231-K340	+	1.5768
LGAAVAPEGNQK(GG)K	Q9NW81-K36	3.4545	NA
LGADAK(GG)ILSNVISK	Q7Z401-K1065	1.9551	0.5115
LGAEASCQK(GG)GER	Q15572-K434	4.1531	2.2937
LGAEDPWYCPNCK(GG)EHQQATK	Q9Y4E8-K813	0.5864	-1.1628
LGAELGK(GG)SVVYQETNGETR	Q14558-K36	3.4311	+
LGAEVYHTLK(GG)GVIK	P09104-K193	2.7611	+
LGAEYK(GG)AYPAPLTSIR	Q7Z3T8-K1202	3.7885	1.3527
LGAGAK(GG)FDTR	Q9Y2R4-K15	3.9852	NA
LGAGEGGEASVSPEK(GG)TSTTSK	Q13428-K1381	NA	NA
LGAGEQDAEEIK(GG)VQPFFR	Q6P5Z2-K813	+	NA
LGAGGGSPEK(GG)SPSAQELK	Q9UNE7-K22	-0.1755	-0.3279
LGAGIDGVEEIK(GG)R	Q15349-K313	5.5145	+
LGAGNK(GG)IGGR	Q92979-K37	+	NA
LGAGPDGVEEIK(GG)R	P51812-K322	4.8481	2.6024
LGAIAK(GG)DPK	P12110-K650	5.7085	3.1059
LGAIVAVTGDGVNDSPALK(GG)K	P20648-K737	1.6321	+
LGAK(GG)DDFMEIK	O00141-K343	+	+
LGAK(GG)GDFPTGK	Q9Y2W1-K551	NA	NA
LGAK(GG)LGFVSGLINQGK	Q9Y487-K172	-1.0746	-0.0184
LGAMDIDTHK(GG)K	Q15061-K451	+	NA
LGANILLETFK(GG)IHEMIR	Q9NVI1-K431	+	+
LGANSGLHIIIFDEIDAICK(GG)QR	P46459-K335	+	NA
LGAPQTHLGLK(GG)NMIK	Q96C19-K134	-1.4753	1.3491
LGAQLADLHLDNK(GG)K	Q9HA64-K115	+	+
LGASEK(GG)NER	Q96KC8-K209	2.01	+
LGASNSPGQPNSVK(GG)R	P49756-K685	-2.7537	0.045
LGASVIGIDPVDENIK(GG)TAQCHK	Q9NZJ6-K182	+	+
LGATAEK(GG)AAAVGTANK	P18206-K646	-3.0393	-1.1894
LGATMAK(GG)SK	Q9NWX6-K32	+	+
LGAVENAAESVSTFLK(GG)K	Q8IY21-K1151	+	0.5595
LGAVGGSGFK(GG)VCLR	O95163-K474	+	2.6247
LGAVPATSGPTTFK(GG)QQR	Q96ME7-K18	-0.9377	-1.0433
LGAYYVTGK(GG)GGLTQDLK	Q96BR5-K82	+	+
LGCCVVEK(GG)PQPK	Q9NRR8-K15	-3.3109	-0.8646
LGCDHPVK(GG)TFQGHTNEVNAIK	Q9BQ87-K353	+	NA
LGCFEIAK(GG)MEGFPK	O60502-K901	+	2.1959
LGCFNLTIK(GG)GHAK	Q13547-K279	3.6979	0.992
LGCFNLTVK(GG)GHAK	Q92769-K280	+	2.0378
LGCGK(GG)LTGVSNPITVR	O95897-K197	4.4364	3.6373
LGCIYPSSLMK(GG)AFAK	Q9P2P1-K1882	0.9506	-0.0253
LGCK(GG)ALHVLFER	Q5S007-K182	+	+
LGCK(GG)DCSAVR	Q9HCI6-K162	+	NA
LGCPGFTLPEVK(GG)PNPVEGGASK	P48506-K161	+	NA
LGCQDAFPEVYDK(GG)ICK	Q15392-K509	3.1246	+
LGCQEEGAAEVK(GG)R	P34947-K443	+	+
LGCQLLGK(GG)YK	P15018-K190	+	NA
LGCSLTEIHTLFAK(GG)HIK	Q6ZN54-K435	+	+
LGCVASQNGEDAIK(GG)QHPFFK	Q02156-K663	+	NA
LGCVCSSLALEK(GG)R	Q8IWI9-K1065	+	+
LGCYELEPNK(GG)SQSAEDYLK	Q6ZU65-K630	+	NA
LGDAK(GG)PR	Q7L0R7-K351	+	+
LGDASIAAPFTSK(GG)LSSIQCICHVIK	Q9HD20-K963	+	+
LGDFFGDPGNPPEFNPSGSK(GG)DGK	Q13889-K97	+	1.0264
LGDFGASK(GG)R	Q99759-K512	+	NA
LGDFGCSVK(GG)LK	Q9Y6R4-K1487	+	NA
LGDFVK(GG)YYYSGK	Q9UPP1-K213	+	+
LGDGEVFFLK(GG)ECTK	A1A4S6-K322	+	+
LGDGFEGFYK(GG)STYR	Q6P179-K181	+	+
LGDHLAEK(GG)TSSLPNHSEPDHDTDAGLER	Q69YN4-K576	+	+
LGDIDAATEQK(GG)R	Q9BXB5-K721	+	2.8164
LGDK(GG)EAVLNR	Q96QU8-K439	2.5203	2.1384
LGDK(GG)HATLQK	Q13263-K266	0.5932	+
LGDK(GG)ILQVSFK	Q15717-K313	1.5063	-1.4173
LGDLEGAK(GG)ALLPVLAK	O75127-K540	+	NA
LGDLK(GG)EEGDVMDK	Q14671-K270	+	+
LGDLVWGK(GG)LGR	Q49A26-K15	2.5725	+
LGDNK(GG)GIAHPISFPSFAK	Q9Y4E5-K288	1.692	0.3101
LGDPEELMFQYFK(GG)K	Q14CX7-K357	+	1.3309
LGDPLEAFPVFK(GG)K	Q86UY6-K46	+	+
LGDQHADK(GG)AFTIQGAPSDSGPLR	P49418-K241	3.1686	+
LGDQHTEK(GG)ASQLQTVETAFK	Q9HBI5-K40	+	NA
LGDQTGK(GG)K	Q5KU26-K99	+	NA
LGDSK(GG)SHYYISPSSR	Q8TBN0-K321	4.6287	0.8639
LGDSPIQK(GG)HK	Q13490-K102	5.3401	+
LGDSSGPALK(GG)R	Q9UHD8-K28	-2.0905	-1.3982
LGDVILPPWAK(GG)GDPR	Q8IZQ1-K2884	+	+
LGDVISIQPCPDVK(GG)YGK	P55072-K109	-1.1401	-0.6492
LGDYGLAK(GG)K	Q8TD19-K199	+	+
LGEAEGLMK(GG)VEAAR	Q9HBR0-K422	2.9047	2.2636
LGEAGIK(GG)NESHDIVVSNCVINLVPDK	Q9HBK9-K145	+	+
LGECTEEAHQMTHDGYLK(GG)LWQLSK	Q8NFZ0-K629	+	NA
LGEDIVITAHVLK(GG)QGK	Q9NPJ3-K108	+	-0.6613
LGEDLNK(GG)WQALLVQIR	Q14204-K1078	+	+
LGEEAFFYHSNCK(GG)EPGIAGLMK	Q9P016-K119	-1.0803	-1.1016
LGEFAK(GG)VLELDNVK	P30153-K194	-0.2128	0.4193
LGEFAK(GG)VLELDSVK	P30154-K206	6.147	+
LGEGEGSMTK(GG)EEFAK	Q9Y5X3-K118	3.3829	0.8028
LGEGEGSMTK(GG)EEFTK	Q9UNH7-K119	2.8971	0.524
LGEGQFGEVHLCEVEGMEK(GG)FK	Q16832-K587	0.0161	0.5173
LGEGSFAK(GG)VR	P57058-K75	+	NA
LGEGSYATVYK(GG)GISR	Q96Q40-K119	+	+
LGEGSYATVYK(GG)GK	O94921-K151	+	NA
LGEGSYGSVFK(GG)AIHK	Q13188-K43	+	+
LGEGSYGSVYK(GG)AIHK	Q13043-K46	+	+
LGEGTYATVYK(GG)GK	Q00536-K181	0.5226	+
LGEGTYATVYK(GG)GR	Q00537-K208	6.0155	1.9442
LGEHLYK(GG)TNDEVIHGIFK	Q9Y5L0-K355	+	2.8538
LGEINVIGEPFLNVNCEHIK(GG)SFDK	P33991-K216	0.1918	-0.3019
LGEK(GG)DAHSQGEVVSCLEK	Q92896-K258	2.766	+
LGEK(GG)DTSLYR	Q13200-K66	0.7172	-0.0207
LGEK(GG)EETIPPDYR	P20810-K473	NA	NA
LGEK(GG)EILEK	Q86TU7-K472	+	+
LGEK(GG)LTSEIQSR	Q14CX7-K223	+	+
LGEK(GG)VEDSTMPIR	Q5SSJ5-K33	NA	-0.8554
LGELGSSAESK(GG)GALK	Q9Y4B5-K1206	+	0.8547
LGELPADHPK(GG)GR	Q16512-K284	+	NA
LGELSDK(GG)IGSTIDDTISK	Q14677-K207	-1.617	-0.5034
LGELVK(GG)K	Q96FB5-K146	+	NA
LGEMWNNTAADDK(GG)QPYEK	P09429-K141	-0.1177	1.9213
LGEMWSEQSAK(GG)DK	P26583-K139	-2.7432	-0.6187
LGENDK(GG)TDLDVIR	Q70Z53-K103	1.6592	+
LGENMILK(GG)R	P43897-K200	3.7148	NA
LGENVANIYK(GG)DLQK	Q9Y3I1-K299	+	+
LGEQEAK(GG)R	P52294-K459	2.0106	-1.2429
LGEQEGK(GG)R	O60684-K457	1.3969	-0.0668
LGEQMADLHLYNQK(GG)LR	Q9H479-K116	+	+
LGEQNFHK(GG)AR	P12110-K851	4.517	3.5594
LGESANAAK(GG)QAITQVVVSR	Q9H9B4-K223	4.6996	+
LGESK(GG)YLMALK	P50579-K427	4.6012	1.4907
LGESVQDLSSFDEYSSELK(GG)SGR	Q9UI12-K360	+	+
LGETSASK(GG)K	P30559-K364	0.2015	0.4144
LGETTLEEWK(GG)R	Q9Y4C2-K651	7.0934	3.5153
LGETYK(GG)DHENIVIAK	P07237-K415	-0.3654	0.2416
LGEVPYK(GG)MVK	Q01831-K705	+	0.2394
LGEVQQK(GG)CHQFCGWEGSGFPGAQPVSMDK	O60942-K256	+	NA
LGEVVNTHGPVEPDK(GG)DNIR	P30419-K142	+	+
LGEWNEK(GG)VTQSDLYK	O43399-K119	-1.8932	-0.2785
LGEWVGLCK(GG)IDR	P25398-K93	1.2979	0.3573
LGEYMEK(GG)LSR	Q96TA1-K391	2.0823	-0.1604
LGEYSK(GG)K	Q9NR09-K4509	+	+
LGFAGLVQEISFGTTK(GG)DK	P48643-K368	0.9942	1.2894
LGFATSSDVIEMK(GG)GR	P42285-K873	+	+
LGFDENFVDLTEMVEK(GG)R	Q9UNA4-K163	+	+
LGFEEAGCK(GG)QILLENTFSEK	Q9NZJ4-K2043	+	+
LGFEQAFDEAK(GG)R	Q96PE2-K1470	+	+
LGFISK(GG)HELYSR	O60763-K586	0.68	1.6365
LGFITNNSSK(GG)TR	A6NDG6-K72	2.2229	+
LGFK(GG)ESLVQSK	Q96KR6-K135	1.0382	1.2456
LGFK(GG)HPVIGVHVR	Q9BYC5-K356	+	NA
LGFLHSGTAK(GG)SVTCTYSPALNK	P04637-K120	-0.4179	1.5538
LGFLYDLDK(GG)QVK	Q6ZS17-K124	1.9856	+
LGFPAK(GG)FLDFK	P20226-K249	1.6501	NA
LGFSK(GG)ASSSGTR	Q8NEL9-K380	3.7049	NA
LGFSK(GG)ITYR	Q8NG08-K259	+	NA
LGFSSPYEGVLNK(GG)SPK	Q13459-K1934	-0.8534	+
LGFSSSPTK(GG)K	Q8IVF2-K5710	-6.9328	-0.9236
LGFTGSTPIGK(GG)QIMK	Q3SY69-K677	+	NA
LGFVSGLINQGK(GG)VEAFEK	Q9Y487-K184	+	+
LGGDEK(GG)VLESCLSLGGHR	A4D1P6-K699	3.356	0.9048
LGGDPEK(GG)INPVCPADLVIDHSIQVDFNR	P21399-K113	+	+
LGGEEK(GG)FQER	Q9H583-K2036	+	+
LGGETLNPVYVPCVK(GG)ELLR	Q86TL0-K322	+	+
LGGEVSCLVAGTK(GG)CDK	P13804-K59	6.2452	+
LGGEYAK(GG)LCCNPVK	Q96EB6-K499	2.5029	-0.1135
LGGFVLK(GG)K	Q9NZJ4-K853	+	+
LGGGEK(GG)AR	Q9HCC0-K70	+	NA
LGGGLAPDTSK(GG)SCDPPGVTGLNK	O94885-K797	NA	NA
LGGGPDDAK(GG)EIMR	Q9Y243-K397	+	NA
LGGGPSDAK(GG)EVMEHR	P31751-K401	+	+
LGGGSEDAK(GG)EIMQHR	P31749-K400	4.7494	+
LGGGVGVIK(GG)MTHCESHIW	Q9Y2M5-K600	+	+
LGGHGPSFPLK(GG)GITEQQK	P13010-K195	0.4675	-0.3586
LGGK(GG)LTGTANK	P09874-K418	NA	NA
LGGK(GG)SPPPPPPPPR	Q5T5P2-K1043	-0.3963	NA
LGGLPIIANMINK(GG)TDPHIK	Q7L311-K439	+	NA
LGGLQFDK(GG)ELR	Q9H9E3-K706	+	+
LGGLSISPAGIVK(GG)R	Q96DB2-K280	1.6663	0.07
LGGLWGLLK(GG)LR	Q03519-K54	-0.9146	+
LGGMETVCK(GG)VSQATPEFLR	Q8IZE3-K148	+	+
LGGNNTSEK(GG)ADGLSK	Q14527-K349	-0.222	-0.4841
LGGNYGPTVLVQQEALK(GG)R	O15382-K246	5.9774	+
LGGPEPWK(GG)GPPSSR	P51788-K50	-0.8224	0.0012
LGGPNQDLTVLEMK(GG)R	Q13438-K563	4.9563	3.8324
LGGPQASLSTK(GG)VTASPLQR	Q9NUI1-K230	2.8267	0.6598
LGGPSALPK(GG)GLAQSPLCR	Q96CX6-K111	0.4545	-0.4768
LGGQDIFMTEEQK(GG)K	Q15858-K1479	+	+
LGGSAVISLEGK(GG)PL	P23528-K164	-0.7175	-0.7646
LGGSLADSYLDEGFLLDK(GG)K	P78371-K222	0.3685	-0.0179
LGGSPFGPAGTGK(GG)TESVK	Q14204-K1912	5.2787	+
LGGSPTSLGTWGSWIGPDHDK(GG)FSAMK	P14314-K459	+	+
LGGSQEDQIK(GG)NAIDK	P37837-K81	1.5873	0.0893
LGGTCVNVGCVPK(GG)K	P00390-K110	+	+
LGGTPPADGK(GG)R	Q96C00-K382	4.0887	+
LGGVIK(GG)EK	Q9Y2X3-K99	4.3116	1.9033
LGGVK(GG)YDIDLPNK	O00244-K30	NA	-0.2035
LGGVLPDSTSK(GG)K	O95613-K3327	+	-0.2565
LGHAEQK(GG)DEMVPR	Q9P258-K368	+	0.5146
LGHCFAPSVVPLK(GG)K	Q86VI3-K83	2.924	NA
LGHEEQQK(GG)R	Q14257-K64	NA	1.6923
LGHELMLCAPDDQELLK(GG)GCACAQK	Q99871-K118	+	+
LGHELQQAGLK(GG)TK	Q14980-K1665	NA	-0.5608
LGHFLK(GG)QAGFK	Q9Y450-K430	+	NA
LGHGDNTTQLK(GG)PK	O95714-K3141	1.4588	-0.2388
LGHGEEELETEK(GG)DFSR	O60306-K890	5.5658	+
LGHGLLAFFK(GG)SEK	O15484-K273	+	-1.0485
LGHGLLSGEYSK(GG)PVPESGDGER	P45974-K391	1.8002	1.1909
LGHGLLSGQYSK(GG)PPVK	Q92995-K401	3.9163	1.3205
LGHGNSSTQK(GG)YPK	Q15751-K499	+	NA
LGHGSSEDEAIPMLVAGLK(GG)GLK	O95714-K601	3.1145	2.1472
LGHGSYGEVFK(GG)VR	Q99640-K126	+	+
LGHHPNIINLLGACK(GG)NR	P35590-K908	+	NA
LGHILEYNTETDK(GG)WVANSK	Q8IXQ5-K554	+	+
LGHK(GG)CFLLSR	Q9Y240-K186	4.868	+
LGHLNNFTK(GG)LLCDIGHSEEK	Q6R327-K65	+	+
LGHSDSEDQLK(GG)PK	O95714-K4133	+	0.16
LGHSFSLVGNK(GG)CYLFGGLANDSEDPK	P51610-K148	1.7094	1.9952
LGHSLSVSK(GG)DSISR	Q9P266-K1322	1.5957	0.4427
LGHSYFINWDK(GG)K	P98198-K380	+	+
LGHTDILVGVK(GG)AEMGTPK	Q15024-K63	-0.489	NA
LGHVVMGNNAVSPYQQVIEK(GG)TK	P60228-K407	3.2689	1.3173
LGHYATQLQK(GG)TYDR	P42229-K96	+	NA
LGHYTDAIK(GG)DCEK	Q96EQ0-K140	+	0.1668
LGIDLQK(GG)ISGQNGTFK	Q86Y07-K130	+	NA
LGIEK(GG)TDPTTLTDEEINR	P11586-K504	+	NA
LGIFGDTEDVAGK(GG)AYTGR	Q93084-K651	+	+
LGIGQLTAQEVK(GG)SACYLR	Q6P1Q0-K304	+	+
LGIGTK(GG)MLNHVLNICEK	Q9GZZ1-K91	-0.5456	0.9941
LGIHTIK(GG)VNDPETAVK	Q6JQN1-K230	+	+
LGIIYNPTSK(GG)INEENTAISR	Q9NYU1-K782	+	3.3491
LGIK(GG)ATSVYNGK	Q7L273-K38	3.1998	NA
LGIK(GG)PSINYYQVADFK	O00584-K157	NA	NA
LGILDK(GG)VVNSDPVEEAIR	Q08426-K171	NA	0.2923
LGINK(GG)TDPSTLTEEEVSK	Q6UB35-K547	+	NA
LGINLLGGPLGGK(GG)QVIR	Q8TD19-K650	4.8392	3.4152
LGIPDAVSYIK(GG)K	O94874-K285	4.0723	1.9443
LGIPWQYSENEK(GG)HGMFLMAFENK	Q03113-K126	NA	0.266
LGIQTDDK(GG)GHIIVDEFQNTNVK	P00390-K354	+	NA
LGITK(GG)EQLAGK	Q6P3W7-K563	+	+
LGIYDADGDGDFDVDDAK(GG)VLLGLK	Q12797-K104	NA	NA
LGK(GG)AGHK	P55786-K715	NA	+
LGK(GG)AHATTSNTVSK	Q6NZI2-K98	-0.648	-0.8159
LGK(GG)ALMGLQR	Q49AM3-K381	+	3.0155
LGK(GG)ASGVPSGR	Q9NXH9-K361	3.6535	0.0003
LGK(GG)CIIINNK	P55210-K69	3.6906	2.3177
LGK(GG)DALVFTK	Q8TE76-K134	+	NA
LGK(GG)DPNTYFIVGTAMVYPEEAEPK	Q16531-K823	0.0276	-0.4279
LGK(GG)DSPSNK	P51805-K1768	NA	-0.5227
LGK(GG)EINNPESVYYWAQK	P49366-K212	+	2.8512
LGK(GG)EPLVEALK	Q8IWB9-K919	+	NA
LGK(GG)EPVLAAENK	Q9H040-K230	3.7974	2.0784
LGK(GG)GFGAFER	Q9NY61-K383	2.6655	-0.1916
LGK(GG)GNSGQFLDAAK	O75027-K71	+	NA
LGK(GG)HAHFSSR	O94832-K481	NA	0.4737
LGK(GG)HDVTCTVSGGGR	P82933-K325	7.6054	+
LGK(GG)HQYLHR	Q7L2E3-K632	+	NA
LGK(GG)IVDR	Q15293-K86	0.2308	-2.3112
LGK(GG)IVSK	O43852-K75	-0.4578	-0.4663
LGK(GG)LEFAQDAHGQPDVSAFDFTSMMR	Q8TDZ2-K348	+	NA
LGK(GG)LGISFQPVFR	P50748-K1413	+	+
LGK(GG)LLGQGAFGR	Q9Y2U5-K360	+	NA
LGK(GG)LLSESMK	Q9P2L0-K736	+	+
LGK(GG)LPLLYK	Q58DX5-K307	+	+
LGK(GG)LPQCLCIHLQR	Q70CQ3-K316	+	+
LGK(GG)MVVASSK	P11586-K588	-0.1111	-1.0688
LGK(GG)NLYTNEYVAIK	Q9Y6M4-K61	3.8262	0.5659
LGK(GG)PDFDCSK	P55789-K183	2.7902	+
LGK(GG)PGLGGSSGLAGAWLK	P16455-K178	2.6306	-0.67
LGK(GG)QTDQGSMQIPSR	Q5VU43-K711	NA	+
LGK(GG)QWTPLIILANSR	P52429-K215	-0.8758	+
LGK(GG)SAGNAVWLNR	Q9Y2Z4-K284	4.1995	+
LGK(GG)SEAPETPMEEEAELVLTEK	Q5JTH9-K71	+	NA
LGK(GG)SFEMLILGR	P11166-K117	+	+
LGK(GG)SISR	Q13395-K1459	+	NA
LGK(GG)SLGR	P17948-K831	+	+
LGK(GG)SNIQAR	Q9Y3Y2-K81	-1.8536	-0.1471
LGK(GG)SVVAK	Q9NR45-K293	+	NA
LGK(GG)SYTMIGK	Q2KJY2-K552	+	1.5395
LGK(GG)TSLEEWK	A6NFQ2-K644	+	+
LGK(GG)VADWTGATYQDK	O15371-K41	1.5052	-0.2824
LGK(GG)VIPVLQTK	Q96BU1-K297	+	NA
LGK(GG)YQEALDVIR	Q14CX7-K208	4.7245	3.6485
LGLAK(GG)SIHHAR	P46781-K121	0.4366	-0.2453
LGLAPQIHDLYGK(GG)VK	Q86VI3-K164	2.8886	+
LGLAQK(GG)LMDQASR	P41227-K89	2.3843	2.9032
LGLDDFESLK(GG)VIGR	Q9Y2H1-K94	+	+
LGLDEYLDK(GG)LK	Q96PY5-K355	NA	0.1285
LGLDICSAK(GG)TR	Q96EM0-K208	+	5.2901
LGLDILEVVPISK(GG)SEALQR	Q8IX18-K387	+	NA
LGLDK(GG)AVLQSMSGR	Q9HCK8-K1279	+	+
LGLDPK(GG)LLAK	P31937-K238	NA	NA
LGLDQK(GG)ASPQTPGK	Q8IVB4-K610	-0.8703	-0.4501
LGLDSEEDYYTPQK(GG)VDVPK	Q8TD19-K525	+	+
LGLEAK(GG)K	P07814-K1019	+	+
LGLEDFDFK(GG)HYNK	Q504Q3-K509	+	NA
LGLEDFESLK(GG)VIGR	Q15208-K93	+	+
LGLEDVGTTPFSYK(GG)ALR	P14543-K316	+	0.8717
LGLEEFLQK(GG)SR	Q8IVF7-K358	-1.6583	-0.4682
LGLELGK(GG)VVTK	P11908-K29	3.5153	1.5858
LGLEQSK(GG)AR	Q96CM3-K314	+	NA
LGLFYQLLHK(GG)VDK	A1L0T0-K45	+	1.8367
LGLGDSNNQSTLK(GG)K	Q15751-K447	+	+
LGLGEGAEEK(GG)SIPTLISR	P18754-K335	2.8689	1.4485
LGLGEGK(GG)LK	Q7Z6M4-K175	+	NA
LGLGNSTAK(GG)SSPQK	Q15751-K4227	+	+
LGLGNTSNK(GG)K	Q15751-K4174	+	NA
LGLHVTPSNVDQVSTPPAAK(GG)K	Q9NRL2-K1552	+	NA
LGLHYVVYSGLENIK(GG)K	Q9HBL8-K118	+	+
LGLIISGPILQEGMDEEK(GG)LK	Q96QB1-K707	NA	NA
LGLIPLISDDIVDK(GG)LQYSR	P19387-K81	+	+
LGLK(GG)DQQER	Q5C9Z4-K682	+	NA
LGLK(GG)EFYILWTK	P17655-K595	NA	+
LGLK(GG)ETQNMAWSK	O14925-K101	+	+
LGLK(GG)PLEVNAIK	O43290-K133	NA	-0.2755
LGLK(GG)SLVSK	P16401-K88	-1.9825	-2.4188
LGLK(GG)VDEDCEECQK	Q8TCY9-K461	+	+
LGLMDNEIK(GG)VAK	O14763-K369	-0.7543	0.3378
LGLNDK(GG)VLFDNTGR	Q9BXS5-K217	2.911	1.8304
LGLPGDEVDNK(GG)VK	P78527-K2715	3.4094	1.294
LGLPNK(GG)DGVVR	P49815-K634	5.494	4.206
LGLPPGK(GG)ASELLLPAAASLR	O94927-K506	+	+
LGLQEGSNNSSPVDFVNNK(GG)R	Q96R06-K74	+	NA
LGLQLLQK(GG)DAAAAPATPATGTGSK	Q68BL7-K205	3.8125	+
LGLQYMELIPK(GG)EK	Q9NZU5-K139	NA	-1.2944
LGLSIPDLTPK(GG)QVDMWQTR	Q6PI78-K194	+	+
LGLSK(GG)NK	Q9UHA4-K67	1.2066	-0.7087
LGLSLVVPGGGIK(GG)K	Q99747-K281	-1.0735	0.6673
LGLSPLLWK(GG)ER	Q9P2P6-K623	+	+
LGLSTLGELK(GG)QNLSR	O43399-K90	-1.5305	-0.3848
LGLSYSK(GG)SLNPGR	Q86YV9-K239	6.2665	3.5131
LGLTFLK(GG)PK	Q9BTW9-K310	+	+
LGLTK(GG)EESLQQNVGQEEAEIK	Q8IXJ9-K367	+	0.5772
LGLTK(GG)EVLAAHTQK	O15055-K727	+	NA
LGLVK(GG)YGEK	O95477-K2036	0.6189	-1.1705
LGLVQK(GG)VR	Q9Y6I4-K113	+	NA
LGLYGCPYK(GG)ADILYFDGDDAISYR	P78357-K171	+	2.9224
LGMCAK(GG)EMVIFFGHPR	Q86V97-K343	2.427	2.684
LGMEVPGDIK(GG)GETCSAK	Q3KNV8-K109	+	NA
LGMGHCFVK(GG)LNK	Q6PD62-K210	3.4623	NA
LGMIDAFDEAK(GG)ADFSGMSTEK	P50452-K296	+	+
LGMLK(GG)PHCTVSFGLLSR	Q9Y4E6-K828	+	NA
LGMLSPEGTCK(GG)AFDTAGNGYCR	P49327-K213	+	+
LGMMPLWTK(GG)DGQK	P09001-K112	+	NA
LGMVEWIEPPK(GG)R	P28370-K750	NA	-0.2682
LGNADNFNYTK(GG)QGGSPVIEGVDDAK	Q9Y4I1-K289	+	+
LGNAK(GG)AQSILR	Q9Y223-K637	3.9716	0.4368
LGNDFHTNK(GG)R	P08708-K32	-0.6964	0.1068
LGNDSQK(GG)AVK	O95396-K420	+	+
LGNFFSPK(GG)VVSLK	P46940-K88	-2.0747	-0.0606
LGNFSYQK(GG)NPLK	Q96PZ0-K332	+	NA
LGNIEFK(GG)PESR	O43795-K287	3.022	2.1055
LGNINAK(GG)ASQAGQTALMLAVSHGR	Q63ZY3-K734	1.3835	0.1684
LGNK(GG)VQELEK	Q12846-K58	-1.3579	-1.4376
LGNLAVPADEK(GG)WK	Q96Q42-K1292	+	+
LGNLK(GG)LQEEGEASSTTSPTEETTQK	P10275-K639	+	+
LGNLK(GG)QQAEQER	O95229-K196	+	+
LGNLVK(GG)NTLEK	Q5VW32-K317	+	0.8131
LGNNCVFAPADVTSEK(GG)DVQTALALAK	Q99714-K69	+	1.3336
LGNQLAK(GG)FR	Q5JRX3-K473	+	+
LGNQNVETK(GG)QLLSASYEFQR	Q8WWC4-K258	+	NA
LGNSADALESAK(GG)R	O96011-K72	-0.3814	0.7673
LGNSHQPEK(GG)PLVR	P49959-K360	2.9384	0.1014
LGNSLLLK(GG)YTEK	Q10570-K395	5.4708	+
LGNSSVSPNVGHLVLK(GG)YLCPAVR	Q8N2Y8-K1038	+	+
LGNSVLHLAAK(GG)EGHDK	P19838-K624	3.7029	3.9561
LGNTTVICGVK(GG)AEFAAPSTDAPDK	Q96B26-K63	NA	NA
LGPAGNK(GG)VISPSEDR	P17252-K316	-1.1478	-0.9611
LGPAGTTILGNSK(GG)K	Q3B7T1-K99	+	+
LGPALK(GG)IYAR	Q8IXK0-K847	NA	-0.3594
LGPALK(GG)IYEHHIK	Q6SPF0-K514	+	NA
LGPAPK(GG)TLGFNLESGWGSGR	Q14527-K176	0.184	+
LGPASAVK(GG)LAANR	Q8NHM5-K596	NA	NA
LGPDDPNVAK(GG)TK	Q07866-K382	-1.2468	-0.3141
LGPEK(GG)SINSEVLK	Q7Z333-K2050	+	+
LGPGEGSK(GG)AK	O75420-K1003	+	NA
LGPGK(GG)GHQGFGVLSVILANHAIK	Q5T4S7-K464	+	+
LGPGK(GG)PGLK	Q16637-K209	-0.5277	-0.1423
LGPIEAIQK(GG)SVR	Q9Y6R4-K1299	+	NA
LGPK(GG)SSVLIAQQTDTSDPEK	P46060-K452	0.0074	-0.6241
LGPLLGK(GG)GGFGTVFAGHR	Q9P1W9-K40	+	NA
LGPLSVFSANK(GG)R	Q8IUC4-K509	+	NA
LGPNDQYK(GG)FYSVNVDYSK	O00483-K63	3.8174	+
LGPNLPCEADIHTLILDK(GG)NQIIK	Q8IW35-K45	+	NA
LGPSAYTLQK(GG)GQR	O75648-K395	+	+
LGPVAVSIK(GG)R	O60292-K531	+	+
LGPVLK(GG)AGWLK	Q7Z5H3-K40	+	+
LGQAEK(GG)TELDAHLENLLSK	Q9Y371-K35	1.6744	0.7681
LGQALTEVYAK(GG)ANSFTVSSVAAPSWLHR	Q00341-K360	+	NA
LGQCTK(GG)ACELFLR	Q8IYI6-K426	4.1937	+
LGQDIK(GG)QSFFK	Q9Y5W8-K748	+	1.3483
LGQEATVGK(GG)ATGFLK	P53396-K97	4.7674	1.8043
LGQEGK(GG)YR	Q12830-K847	+	NA
LGQGIGPIHLNEIQCTGNEK(GG)SIIDCK	Q9Y4K0-K400	+	+
LGQGLGK(GG)SLQGR	Q9UKJ3-K61	0.4503	+
LGQGVLVQVSPSLVK(GG)R	Q13868-K180	+	+
LGQHK(GG)PICK	Q71F56-K1454	3.9728	+
LGQIYQSWLDK(GG)STPYTAVR	O15258-K35	0.2806	2.9029
LGQK(GG)QEVIITK	Q14527-K952	2.8535	1.9412
LGQK(GG)VLIPVK	O75525-K59	-0.5014	-0.2136
LGQLAK(GG)WK	Q6P2Q9-K1838	+	+
LGQLGLK(GG)EGFPSAVK	Q9Y2F5-K2182	+	NA
LGQLK(GG)GNHFDIVIR	Q9H0K6-K388	+	+
LGQLK(GG)PSALPSK	Q9H013-K734	0.6619	-0.0837
LGQLLAATCK(GG)ELPGPK	Q75QN2-K702	+	+
LGQLLLSAK(GG)K	Q13535-K1812	3.1637	3.1824
LGQLLYLTNLEK(GG)SQDK	Q149N8-K1418	+	NA
LGQLNIDISNIK(GG)AIGVSNQR	P32189-K86	3.6801	+
LGQMDTK(GG)GLVR	Q92503-K352	+	+
LGQMIVDYENPLK(GG)K	Q9Y2A7-K190	3.729	2.1033
LGQNGIEDFK(GG)K	Q9Y5S2-K337	+	+
LGQNGLDNGFAMFHK(GG)VR	O15254-K265	1.3367	+
LGQSDPAPLQHQMDIYQK(GG)R	P29401-K204	5.7631	1.3818
LGQSVTTIPTVGFNVETVTYK(GG)NVK	P62330-K55	-1.9209	-0.9015
LGQSVVADQLK(GG)GLK	O60503-K564	0.1231	-0.5651
LGQTK(GG)QVTVYR	Q9ULG1-K1217	+	+
LGQVSVK(GG)NPK	O15066-K44	+	NA
LGSAGGTDFSMK(GG)QFAEGSTLK	Q9H3U1-K516	3.3837	+
LGSATPK(GG)IVSK	P68543-K146	NA	-0.6986
LGSCK(GG)LIEEVMIGEDK	P78371-K347	-0.0783	-0.3514
LGSDISK(GG)HHK	Q9HCE1-K101	4.2245	0.9405
LGSDMDHLQSCYSK(GG)LK	Q9Y2D8-K140	+	-0.3484
LGSDPQK(GG)K	Q96KP4-K91	+	+
LGSEESCK(GG)LR	Q6XUX3-K149	+	+
LGSEILFYHPK(GG)SNMESFNTFANR	Q15573-K112	+	+
LGSFGK(GG)TLGSK	Q6GQQ9-K511	0.3392	-0.5671
LGSFHELLLEPPK(GG)K	Q5H9R7-K325	+	0.6896
LGSFNLEK(GG)VENPAEVIR	Q13426-K115	NA	NA
LGSGGVVK(GG)K	Q96JH7-K1013	+	1.1323
LGSGK(GG)FGQVFR	Q15746-K1474	2.476	0.1463
LGSGMK(GG)DVESGR	Q9NR82-K37	-0.5573	NA
LGSGPDGAEEIK(GG)R	Q15418-K316	+	+
LGSGPSIK(GG)ALDGR	O95997-K33	3.3414	+
LGSIAIQGAIEK(GG)AGIPK	P24752-K78	+	NA
LGSISCK(GG)SLK	P54577-K520	2.6721	0.4081
LGSK(GG)HFLHLGFR	Q8WUJ3-K258	+	+
LGSK(GG)HSSATYGK	Q15678-K1029	+	NA
LGSK(GG)TALNR	Q9ULH0-K895	0.0074	-0.3327
LGSK(GG)TGPGQK	P09038-K271	2.4185	-2.1106
LGSK(GG)WPVFELK	O76024-K836	2.8574	2.9703
LGSLFVK(GG)HER	O75962-K2050	1.4497	NA
LGSLK(GG)LMEQDTCNLEEEER	Q8IY18-K719	+	+
LGSLLK(GG)R	P36941-K263	-2.2357	-0.5297
LGSLNK(GG)FK	Q9H0S4-K308	+	+
LGSLSK(GG)LSGK	Q9Y4F1-K768	1.3043	-0.326
LGSLSTK(GG)LHSR	Q99541-K226	3.7998	2.4426
LGSPDEEFFHK(GG)VR	Q12846-K44	-1.7554	-1.187
LGSPPPHK(GG)EAR	Q9UH65-K317	+	+
LGSPSGK(GG)TGTCR	Q09666-K563	-1.1053	0.1097
LGSQIFVK(GG)EMTR	Q9UDY2-K330	NA	NA
LGSSAMNIQMLLEK(GG)LK	Q8IWV7-K961	NA	+
LGSSCK(GG)ISR	Q9BV44-K65	+	NA
LGSSFCK(GG)R	Q14CS0-K128	+	NA
LGSSFTK(GG)VQDYLR	Q16851-K438	3.3645	0.8679
LGSSK(GG)DMQPHNILQR	Q9NQ35-K56	+	NA
LGSSK(GG)PK	Q8WW12-K94	-2.0832	-0.895
LGSSK(GG)SGDNSSSSLGDVVTGTR	Q02641-K185	-1.1118	-0.942
LGSSSNLQFK(GG)AER	Q8TDM6-K1270	+	NA
LGSSSTSIPHLSSPPTK(GG)FFVSTPSQPSCK	Q96QT4-K1400	+	+
LGSSTLGSK(GG)SSAAK	Q7Z460-K286	NA	NA
LGSSVQFTCNEGYDLQGSK(GG)R	Q7Z408-K379	+	+
LGSTAIGIQTSEGVCLAVEK(GG)R	P28066-K52	+	+
LGSTAK(GG)SFECTTFGK	Q14587-K177	+	NA
LGSTLTPK(GG)IQK	O75410-K352	NA	NA
LGSTVATGK(GG)NGDTLPLSK	Q969X6-K368	4.9291	0.9507
LGSTVVDLSVPGK(GG)FGIIR	Q86U90-K248	+	+
LGSVK(GG)EDYNR	Q9NRI5-K643	+	NA
LGSVPVTVK(GG)GAVHAPYYK	Q9Y4C2-K632	6.7765	3.8787
LGSWMNK(GG)IMSYSSDFR	Q8IWV7-K323	+	+
LGTAATIK(GG)GDTDTAK	Q96RV3-K171	NA	1.1031
LGTAGQK(GG)LGGAAVLCHIK	O60346-K1260	+	NA
LGTCK(GG)PGR	Q9H0X9-K254	2.4107	+
LGTCK(GG)VDISALPLK	Q6DN12-K436	+	+
LGTDESK(GG)FNAVLCSR	P50995-K378	2.0612	0.1514
LGTDLEYLK(GG)K	O15294-K991	4.0815	+
LGTDLMTSVPVK(GG)ER	P57775-K94	+	2.7512
LGTDTWYYAK(GG)R	Q86WT1-K587	+	+
LGTEK(GG)EVEVIGGADK	P04183-K170	3.1331	0.2941
LGTGFNPNTLDK(GG)QK	Q96N67-K145	+	+
LGTGGAYEVK(GG)QHR	O15021-K838	+	NA
LGTHYQITK(GG)NR	Q8NBL1-K93	2.4569	NA
LGTK(GG)IVSVER	O95810-K261	-2.2809	-1.3845
LGTK(GG)QEPMVR	Q9Y2E4-K373	+	1.7464
LGTK(GG)YDVLPYSIR	P48200-K34	+	+
LGTQEYLQQLESHMK(GG)SR	Q6P2E9-K1157	0.1413	-0.7708
LGTTVK(GG)PK	Q9UJT0-K235	+	NA
LGTVITPDTWK(GG)DGAR	Q9P021-K20	NA	-2.6285
LGVAQQLVEK(GG)GANPDHLSVLEK	Q68DC2-K247	+	+
LGVATVAK(GG)GVCGACK	P49023-K355	1.7455	-0.4046
LGVAYPK(GG)GMYDVGLPSR	Q16222-K122	5.821	+
LGVDISATK(GG)AVHISNPK	Q9NSD9-K435	+	-0.9889
LGVDTIAK(GG)YLDNIHLHPEEEK	Q9BZV1-K180	+	1.5419
LGVEMGK(GG)VQVYQEPNR	O60256-K48	+	NA
LGVENCYFPMFVSQSALEK(GG)EK	P07814-K1089	+	NA
LGVFSEMEANFK(GG)NLSR	O43427-K280	+	+
LGVHK(GG)VCIGQILR	Q5VW36-K520	4.1208	3.1482
LGVHTK(GG)GADIDALCVAPR	P51003-K110	3.7542	2.903
LGVIPSDFSYAGLK(GG)DK	Q9H0K6-K338	+	+
LGVK(GG)AMLWLSEK	P17858-K681	1.1722	-0.1061
LGVK(GG)EMK	Q9NZZ3-K114	NA	-1.2395
LGVK(GG)GVLFQPCER	Q07954-K2653	2.7022	2.907
LGVK(GG)VVK	O75165-K458	0.3481	0.8985
LGVLHVGQK(GG)LEEQDEFEK	Q9NTJ5-K423	+	+
LGVMPPEQPLPVK(GG)CNR	Q9Y2H2-K496	+	NA
LGVMTYSDTGK(GG)LSPETQSAIEQEIR	Q96TA2-K708	+	+
LGVPVVHDK(GG)EGK	O94964-K1032	0.262	-0.1344
LGVQDLFNSSK(GG)ADLSGMSGAR	P30740-K301	1.4272	-0.5323
LGVQK(GG)VALCK	Q15334-K519	3.4399	1.4074
LGVQPSK(GG)YHFLFGYPK	Q9HAY2-K202	0.7116	+
LGVQVVITDPEK(GG)LDQIR	P17987-K259	+	-2.0853
LGVSIQNLVK(GG)VYR	O95477-K906	+	1.6641
LGVSK(GG)SDR	Q86TU7-K345	+	+
LGVTLVGHQK(GG)K	P54756-K1017	0.1888	-0.2836
LGVTYPK(GG)GMYR	Q3KQV9-K125	+	+
LGVVFEK(GG)EK	O15357-K383	+	+
LGVWVYK(GG)NK	Q9Y2U9-K154	+	+
LGVYPTK(GG)K	Q96MG7-K211	2.2694	1.0318
LGWDPK(GG)PGEGHLDALLR	P55786-K695	+	NA
LGWFDCQK(GG)DDYVFR	Q9UIA9-K125	0.4852	1.0562
LGWLSSMTK(GG)	Q8WTW3-K980	+	NA
LGYAGNTEPQFIIPSCIAIK(GG)ESAK	P61158-K38	2.6745	+
LGYANAK(GG)IYK	P41091-K87	4.9405	2.7246
LGYAVYETPTAHNGAK(GG)NPR	Q9H0E2-K96	2.9066	2.1467
LGYCSFSK(GG)SR	Q9BX69-K467	+	NA
LGYDPQAK(GG)APFQPK	O15213-K547	+	+
LGYDPYANPPNYGK(GG)PDPK	O60507-K337	+	NA
LGYFSVDPDSHQGK(GG)LVFNR	P47897-K759	+	+
LGYGMVGDLQK(GG)LGTSCPALAHVEK	Q8N9H8-K471	+	NA
LGYK(GG)NSDVINTVLSNR	P57058-K358	+	NA
LGYLPGK(GG)GTGSLLK	P29375-K152	4.4712	+
LGYPK(GG)FMD	Q8IZU8-K1209	2.822	+
LGYSQK(GG)MR	Q9UHQ9-K300	+	+
LGYSVTAAK(GG)QGIFQVVISR	Q9BWM7-K222	+	+
LGYVSLCDNEK(GG)TGCK	O60308-K105	5.147	+
LHAAATVIK(GG)R	Q96H55-K814	+	NA
LHAAEQESLK(GG)R	Q9UQ53-K59	+	+
LHAATSK(GG)NNNLAVTSK	P21283-K28	0.2098	-0.4303
LHACAQK(GG)LGCGK	O95897-K192	+	2.376
LHAEAISLLK(GG)SGR	Q9H270-K655	4.0539	+
LHAEGIDLTEEPYSDK(GG)HGR	O94885-K1116	NA	+
LHAGK(GG)DGTMPR	Q2KJY2-K1699	+	1.2731
LHAIK(GG)EQLIQEGLLDR	Q9UBN7-K116	5.1607	+
LHAK(GG)VLEFGWPDLHTPALEK	Q9HBL0-K73	2.5501	-1.0511
LHALK(GG)EVLK	Q9NRY4-K1358	+	NA
LHALLMPPEPIIINHVISVDPNDQK(GG)K	Q96GM5-K385	1.1995	NA
LHAMFDQGEIVEK(GG)R	Q9H6A9-K93	-0.9281	0.1969
LHASAK(GG)FTDDCK	P12034-K155	3.4159	0.8001
LHASK(GG)PK	Q5T4S7-K2636	+	+
LHAVLK(GG)PFLLR	P28370-K392	+	0.8658
LHAVPAAK(GG)TVK	P11362-K172	+	+
LHCCSK(GG)ANTSTCR	O95980-K295	+	NA
LHCK(GG)QDGEEGTEEDTEEK	Q6ZNA4-K927	+	0.389
LHCLK(GG)LQPLSPVPSDIEISR	Q6UB35-K352	2.9685	2.2777
LHDALDAK(GG)SK	P07954-K221	+	+
LHDCLLNLFVSQNLYK(GG)R	Q7Z494-K897	+	+
LHDELEEAK(GG)DK	O43432-K882	0.8574	NA
LHDELWYNDPGQMNDGPLCK(GG)CSAK	Q9NRR4-K537	+	NA
LHDENILLK(GG)QHAR	Q68CZ1-K65	+	+
LHDIETENQK(GG)LR	P39880-K117	+	0.5631
LHDK(GG)LDPSPLR	Q53GT1-K260	5.9033	2.4616
LHDLYWQAMK(GG)TLGVQR	Q9BQG0-K1140	-0.5189	0.9869
LHDNPALK(GG)ECIQGADTIR	Q16526-K22	6.84	+
LHDNPLTDENK(GG)EHEADTANMSDK	Q9BXJ9-K578	-0.653	+
LHDNYELMK(GG)DESK	Q14667-K898	1.06	1.207
LHDQMVK(GG)INQNLHR	Q14139-K531	4.9938	2.9859
LHDVEHVLIDVGTGYYVEK(GG)TAEDAK	Q99471-K94	+	+
LHDVLHSDK(GG)K	Q00535-K74	+	NA
LHDVLK(GG)ATHANYK	P42858-K1244	3.8093	+
LHEAICSSTK(GG)LLK	Q63HN8-K860	6.8756	+
LHEANNELQK(GG)K	Q86VS8-K564	+	NA
LHECQESLQCCK(GG)GK	Q9ULJ1-K490	NA	0.1996
LHEDAEAVLSSSVSSK(GG)R	Q86VD7-K27	+	NA
LHEDDK(GG)EQDIADK	P55011-K1118	-3.579	-0.3719
LHEDLCEK(GG)R	Q8N1G4-K369	5.334	NA
LHEDLK(GG)GYNIEAEGLFSK	Q8WV93-K109	+	+
LHEEDPYICK(GG)YCDYK	Q9UID6-K263	-3.5612	-0.8756
LHEEDQK(GG)EIGDLR	Q8TDM6-K277	+	NA
LHEENK(GG)QFLCIPR	Q9H089-K108	2.2543	NA
LHEHLK(GG)YFVNMK	Q8IZH2-K148	+	NA
LHEICDDIFAYVK(GG)DR	Q9NRL2-K113	2.3873	NA
LHEILQK(GG)DR	O43314-K629	+	NA
LHEIYIQAK(GG)DK	Q9UN70-K325	+	2.9307
LHEK(GG)GVLLEIEDLQVNQFK	P46940-K1571	-2.7355	0.0111
LHEK(GG)TPEQLR	Q96CM8-K296	+	NA
LHEK(GG)VNIIPLIAK	Q16181-K186	1.2323	1.4242
LHELIK(GG)LTASGDK	Q9H5U6-K208	+	+
LHELLCFLEK(GG)SLLQK	Q8IWB1-K467	+	+
LHELTK(GG)IYPGTSSPAVDR	P78363-K1945	+	+
LHELYEK(GG)VFSR	Q8IY17-K955	2.1345	1.2332
LHEPEK(GG)NAR	P78324-K415	0.0279	-0.3167
LHEQVLDLGLTWK(GG)K	Q8N3C0-K48	+	2.2642
LHETALHHAAK(GG)VK	Q8WXK3-K191	+	NA
LHETLFK(GG)TK	O94822-K806	3.4472	2.9123
LHETLK(GG)QCQDLK	Q14980-K297	NA	-0.7113
LHETNFAVVQEVK(GG)NLR	Q9Y4F4-K1308	+	NA
LHEWEDALVAYDK(GG)K	P42345-K1465	6.0188	+
LHEWVK(GG)R	Q9NZB2-K110	+	+
LHFDNCVLK(GG)PATEGK	Q5T9A4-K495	+	NA
LHFEK(GG)DADSSER	Q96FZ2-K61	+	+
LHFEK(GG)DVDVNLFESTIR	Q9UKM7-K322	+	+
LHFHNLVK(GG)GLTDLSACK	O00567-K134	0.6041	NA
LHFK(GG)SHVYYFR	Q9Y4F1-K1003	0.2979	-2.3855
LHFLAPSEEDEMNDK(GG)K	Q8N543-K379	+	NA
LHFQEVVLTPGDNPQFLGK(GG)PGR	Q15572-K258	3.6714	2.1957
LHFTIK(GG)DPANR	P10253-K184	+	0.8821
LHFTK(GG)DNITNNTAAATVR	Q7Z3U7-K157	4.8779	+
LHFTYENLNSK(GG)MPSVIK	Q7Z7G8-K248	+	+
LHGAK(GG)AILDAEPGPR	Q9BXI6-K391	NA	NA
LHGDMLEMILSSEK(GG)GR	Q9BZL6-K643	-0.899	NA
LHGDMLEMILSSEK(GG)SR	O94806-K668	+	NA
LHGEGCEDVFPCAGSCTSK(GG)K	Q96PE3-K572	+	-0.2489
LHGETGTVHAASQLCK(GG)EAMGK	Q96QP1-K383	+	NA
LHGGK(GG)DAASPR	Q02880-K819	2.7767	0.4886
LHGGK(GG)DSASPR	P11388-K798	1.0899	NA
LHGGK(GG)GLPFYAGLSPAGK	Q8IWI9-K1448	+	+
LHGGLK(GG)PLASLLNNTDNK	Q5T2S8-K717	+	+
LHGK(GG)FSLIDLAGNER	O00139-K452	-0.0762	0.4954
LHGK(GG)TLEGQAQETAVAQR	Q8IVF2-K422	NA	+
LHGLDEEAEQK(GG)LFSEK	P33991-K439	5.2466	0.2574
LHGLFAVYK(GG)PPGLK	O95900-K17	+	NA
LHGLK(GG)ASSMTQTPALK	Q8NEL9-K601	1.8241	+
LHGLPEQFLYGTATK(GG)HLTYNDFINK	Q02880-K712	0.5291	0.5349
LHGQLGHGDK(GG)ASYR	Q8TD19-K411	+	1.7301
LHGTAQQLLQDSK(GG)TK	Q16513-K184	+	NA
LHGVNINVEASK(GG)NK	Q9BWF3-K71	4.1581	+
LHGVNK(GG)VGLK	Q9P2J3-K100	5.7541	+
LHGVSK(GG)VGLR	Q9P2N7-K142	+	2.6383
LHHSEAPELHGK(GG)IR	Q8NB16-K331	+	-0.2653
LHHTHIAPLESAAIWSK(GG)EK	Q969W9-K277	+	-0.0791
LHHVDESVGSK(GG)TR	Q9HCJ1-K127	+	5.5895
LHIAQPENNTHVALFK(GG)MYTSSDCR	Q75T13-K566	+	+
LHICQYFLQGECK(GG)FGTSCK	Q9H0J9-K190	+	NA
LHIDHEIETLQNK(GG)IK	Q8IWU5-K641	NA	1.3285
LHIEWIK(GG)K	Q8TDW7-K1351	+	+
LHIEWISK(GG)PK	Q14517-K1348	1.9056	+
LHIFK(GG)YLSTEAGQR	O75427-K256	+	NA
LHIGK(GG)GVQLECK	Q13485-K385	1.3755	-1.6714
LHIIEVGQPAAGNQPFVK(GG)K	P53675-K245	+	+
LHIIEVGTPPTGNQPFPK(GG)K	Q00610-K245	1.3321	0.7227
LHIK(GG)VIPTLALLK	O14530-K141	+	NA
LHILASGADVTSANAK(GG)YR	Q9NRL2-K570	+	NA
LHINHNNLTESVGPLPK(GG)SLEDLQLTHNK	P51884-K137	+	+
LHIPPAYTEVK(GG)SK	Q0IIM8-K915	4.149	2.625
LHIPWGDNSNQQHGDK(GG)MMSFDTR	Q14344-K121	+	NA
LHISPSNMTNQNTNEYLEK(GG)IK	Q13547-K361	1.2976	-0.5347
LHISPSNMTNQNTPEYMEK(GG)IK	Q92769-K362	1.3747	-0.8454
LHISQLQHENSILK(GG)GAQMK	Q14203-K1115	4.5337	0.5741
LHITVSK(GG)AYK	Q9HB90-K163	2.0591	0.2908
LHIVK(GG)ADENNGFGSK	Q99593-K187	+	NA
LHIVK(GG)VVAK	Q9Y696-K199	1.6232	-0.2459
LHIVQVVCK(GG)K	O00299-K192	-0.9781	-0.3972
LHK(GG)CLASTTK	O75691-K1793	3.3724	1.4255
LHK(GG)CQSVLPVPSTHIGPR	Q13976-K42	-1.9569	NA
LHK(GG)DNTTCYEFK	Q07954-K1573	+	+
LHK(GG)EIPETTR	O43172-K200	3.5267	+
LHK(GG)ELVSAAK	O60890-K467	+	NA
LHK(GG)EPFGEISSR	Q63HN8-K5095	6.544	3.317
LHK(GG)GENIEDIPK	Q86WR0-K56	+	+
LHK(GG)IFLHQDLPLLVLPR	Q9BX69-K484	+	NA
LHK(GG)IGELDDHLMPVGK	Q9UPY3-K704	+	+
LHK(GG)LLSYNLPLELENLR	P35790-K276	+	NA
LHK(GG)LMDGSLQR	Q9Y6R4-K548	+	NA
LHK(GG)LVNSTR	O94885-K263	NA	+
LHK(GG)MLENTDNSSPSTEHSQGLEK	Q96H79-K248	2.8216	+
LHK(GG)NDIAINELMK	P51665-K103	0.3552	-0.6547
LHK(GG)NLEGNHDQHGR	Q96N67-K830	+	+
LHK(GG)NLLVSLVLR	Q5VY09-K32	+	NA
LHK(GG)NLLVSYVLR	Q5T953-K32	+	NA
LHK(GG)PPADSGVDLR	O15427-K431	-2.1167	-1.0415
LHK(GG)QADMQEEK	P55786-K768	1.5755	0.3492
LHK(GG)QSSMTVMEAQESPLFNNVK	Q9BRG1-K45	+	NA
LHK(GG)QVIYSVQR	Q68DH5-K311	+	+
LHK(GG)TGLR	Q16585-K54	+	2.6213
LHK(GG)THLCIAQELSDYAAQGR	Q96AY4-K498	+	NA
LHK(GG)TTWLR	Q9H6D7-K75	+	+
LHK(GG)VVNSILAFR	Q03154-K221	+	+
LHK(GG)YLITR	Q9HCL2-K757	+	NA
LHLAK(GG)TDAETLPALK	O43252-K248	+	NA
LHLAK(GG)VGDCMGDSGDK	Q8WUM9-K399	0.0629	0.0388
LHLCEEK(GG)AK	Q5W5X9-K51	+	NA
LHLCK(GG)PLIR	Q5JVF3-K189	4.4092	2.3998
LHLDCHQQEK(GG)LASSAR	Q9HCJ5-K975	+	0.753
LHLDYIGPCK(GG)YIPPCLDSELTEFPLR	P09486-K150	NA	+
LHLFCEK(GG)DGK	P19474-K105	+	NA
LHLGACPTEECK(GG)ACTR	Q9Y2X0-K796	6.1213	1.5671
LHLGHTFSLSK(GG)CEFAVGYQR	Q9P2J5-K69	+	NA
LHLIDLGSCVK(GG)ALSK	Q2KJY2-K717	0.4699	2.3489
LHLIPSLPLPDPIK(GG)K	Q9Y576-K329	+	+
LHLK(GG)DFR	Q9NW97-K214	-0.7145	-0.4662
LHLK(GG)EPPPPGR	Q12948-K192	+	0.34
LHLK(GG)LLDYLNHDWK	Q96RL7-K2156	+	+
LHLK(GG)LVR	P55268-K694	+	5.3656
LHLLCLLCAEEEEEEK(GG)GQLPSPR	Q2VPB7-K431	0.5951	1.9117
LHLLLMPPK(GG)HHPDVTYVK	P04920-K1147	NA	+
LHLLSVEGQVIETK(GG)YELVTSSR	Q6UW02-K443	NA	+
LHLMASSGK(GG)MFK	Q709C8-K1982	+	+
LHLMPEGK(GG)HNLHLR	Q86WA6-K271	+	NA
LHLQASK(GG)DAQR	O60296-K316	+	NA
LHLQGQTMQDPFGEK(GG)R	Q9H832-K304	2.8644	0.5635
LHLQK(GG)INDFVLSPGPQPYK	Q9BY44-K169	+	3.2989
LHLQNNLISK(GG)VPR	Q6PEZ8-K230	+	+
LHLQTVPSK(GG)VVYK	Q96EL2-K161	8.3457	4.6673
LHLSIVPK(GG)TK	Q8TCG2-K206	+	+
LHLSK(GG)VK	Q15035-K108	1.3876	3.3255
LHLSPK(GG)ADVK	Q6P1Q0-K50	+	+
LHLTLANVGHPCEQK(GG)VR	O75161-K835	+	+
LHLWDHEMNK(GG)WK	Q93063-K579	+	NA
LHMATLK(GG)AK	Q9NQZ5-K324	+	+
LHNAASK(GG)LHK	Q9ULH0-K732	+	+
LHNEIVYAVEK(GG)LSK	Q63HN8-K4900	+	+
LHNGK(GG)LPTR	P98160-K1813	3.1679	+
LHNK(GG)GVYVR	P52824-K776	+	+
LHNLAQFEGGESK(GG)VNTLVAAANSLDNLCR	Q9Y4A5-K3834	+	+
LHNLISK(GG)LK	Q9Y4A5-K3440	+	+
LHNLVYLDLSSNK(GG)IR	Q9ULM6-K85	NA	+
LHNLVYLDLSSNK(GG)LR	Q96LI5-K90	+	+
LHNMK(GG)LSISYLR	Q96JI7-K1356	+	+
LHNQEQVIK(GG)HLTESTNQK	Q96SN8-K480	+	NA
LHNQK(GG)TGQEVVFVAEPDNK	P04844-K442	3.8659	3.0424
LHNQLQELK(GG)GNIR	Q9BW19-K308	NA	NA
LHNSLIGTK(GG)GR	Q00341-K672	1.0453	0.1587
LHNTYVGASEK(GG)ETELEFLK	Q12923-K760	+	+
LHNVLFSILQCHPK(GG)VMLK	Q14146-K1383	+	+
LHNYAK(GG)VLLK	Q96Q42-K849	-0.9079	-0.8713
LHPAK(GG)DR	Q9Y4F1-K233	+	0.1151
LHPDDVAGIQALYGK(GG)K	Q99542-K257	+	+
LHPEDFPEEDK(GG)K	O95298-K105	6.4248	5.7271
LHPEELGGPPLK(GG)K	Q15742-K376	2.7333	1.3206
LHPEMSNLDLTK(GG)ILSK	P17480-K144	2.0007	-1.3695
LHPESK(GG)DDK	P17987-K538	NA	-1.5544
LHPEVK(GG)FSAIK	Q7LFX5-K280	+	+
LHPFDAGK(GG)WGK	Q96DB2-K41	+	NA
LHPGDLITVVDAVTFSPK(GG)AVTK	A2RRP1-K1904	+	+
LHPGMGLK(GG)GDLCER	Q6AZZ1-K94	+	+
LHPHFAK(GG)VMHETVK	P52789-K873	+	NA
LHPK(GG)NCLGVR	O94889-K138	+	+
LHPLVIK(GG)TGK	Q6UWU4-K185	+	+
LHQAMK(GG)GVGTR	P04083-K287	-0.7317	-0.0863
LHQCK(GG)TPIIHR	Q2M2I8-K169	1.8322	-2.6569
LHQDLK(GG)NPNNSSLSEEIK	Q9NQ89-K235	1.992	-0.3495
LHQDLK(GG)SGEVTLAEIDVIFK	Q63HN8-K1294	+	+
LHQDLWK(GG)TQQTR	Q9BV73-K1254	0.9541	0.4539
LHQEDNDYINASLIK(GG)MEEAQR	P18031-K73	3.265	+
LHQGELQLLAGGVLQAPQPVLVK(GG)ECELVK	Q96RT7-K348	NA	+
LHQHVVK(GG)CTVCNEATPIK	Q8N4L2-K77	NA	NA
LHQK(GG)HVFVLSEAGK	Q86VX9-K253	+	NA
LHQK(GG)LLER	Q9UKG9-K69	+	+
LHQLDAEK(GG)ER	P29144-K1067	+	+
LHQLK(GG)VPTK	Q99848-K127	-0.9355	0.9477
LHQLLALTLWK(GG)EQNYCESR	Q7L5D6-K155	+	+
LHQLVMNK(GG)K	Q9Y2D8-K219	+	NA
LHQMWLSWNQK(GG)QLQGPEK	O60664-K307	NA	-0.7074
LHQSVTK(GG)VVSSQSSFPLAAEQTIISALK	Q9UP83-K593	+	NA
LHQTIYNQACK(GG)LLSDDYEQVR	Q96HW7-K239	+	NA
LHSEK(GG)PECR	Q9NR61-K650	-0.2201	-0.2572
LHSEVDK(GG)VLSGLEILSK	O15357-K224	+	NA
LHSGEVK(GG)FGDSK	Q9H6R7-K47	+	+
LHSLK(GG)MLSITPSQLENGK	Q9P2P1-K860	+	NA
LHSLQLLPIYQTGSLTSDGK(GG)NLSQEK	Q969F9-K331	4.0634	1.1823
LHSLVK(GG)PSVDYVCQLK	O43813-K245	5.9824	2.4276
LHSPCALYGYNFSTSPK(GG)LAASPEK	O95935-K539	+	+
LHSPTSSAK(GG)GFSGTVCGSGGPSEEK	Q0IIM8-K1041	+	+
LHSQGVLK(GG)NK	Q96CW5-K88	+	+
LHSQHANNHFYVK(GG)PR	Q9HD67-K536	+	+
LHSSAQK(GG)LFSALSQPAGEK	Q5TEA3-K679	+	+
LHSTSQNINLGPSGNPHAK(GG)PTDFDFLK	Q96BR1-K158	+	NA
LHSVCTLSK(GG)MLEILEQQK	P11172-K178	+	NA
LHSVLK(GG)PQVQK	O43426-K352	+	NA
LHSVTTK(GG)LVGR	Q68BL8-K172	+	+
LHTAIK(GG)FPASQK	Q9GZX5-K177	+	NA
LHTFGNPFK(GG)LDK	Q9UL03-K620	+	NA
LHTGEK(GG)PYECK	Q9Y2G7-K324	+	-1.1149
LHTGEK(GG)PYK	Q8N4W9-K425	+	NA
LHTGEK(GG)PYNCEECGK	Q9UK13-K280	NA	+
LHTGK(GG)TFNCESEGCSK	Q14872-K227	+	NA
LHTIEQAWEQETK(GG)LGNESSMDK	O15078-K1033	-0.6079	0.1757
LHTK(GG)GSTEER	Q13822-K589	+	NA
LHTLIPCK(GG)K	Q8IWA4-K499	0.5246	-0.0953
LHTLVTEHCFPDMTWDIK(GG)YK	Q9BRJ2-K177	+	NA
LHTVQPK(GG)GK	P55036-K81	0.395	0.7605
LHTYK(GG)ISADTHQFSVTER	Q96RQ1-K262	+	2.9948
LHVEAAVAEGAK(GG)NVVK	Q6P5Z2-K198	+	NA
LHVENEDK(GG)K	P48444-K322	1.812	0.8694
LHVGEESK(GG)K	P78356-K257	+	NA
LHVGNISPTCTNK(GG)ELR	Q9BWF3-K92	3.6039	1.0252
LHVIFGGTK(GG)VVQHIPPQK	Q9HD20-K389	+	NA
LHVLLFK(GG)EEGEVPASAFQK	Q969G5-K128	-1.2423	-1.0155
LHVNYLTSLHLQDK(GG)K	Q14865-K892	2.8511	1.1486
LHVPEK(GG)FEPTHPER	Q9Y6M7-K890	+	+
LHVSTINLQK(GG)AWGAAR	P42345-K1267	2.344	+
LHVTALDYLAPYAK(GG)YK	Q9Y221-K94	3.1576	-0.7261
LHWEDFDVFTK(GG)GENVSPR	O15056-K369	4.7754	2.1379
LHWK(GG)NTEVNLMLNDGK	Q4L235-K147	+	+
LHWVEFQNK(GG)FYSGTGYK	Q13488-K811	+	+
LHYANCK(GG)AYNADFDGDEMNAHFPQSELGR	O95602-K583	+	NA
LHYCVSCAIHSK(GG)VVR	P62854-K82	-0.4266	0.55
LHYFQK(GG)NVNSIVK	Q86VI3-K819	1.7457	+
LHYGLPVVVK(GG)LLHPPSHWPLIK	P35222-K496	NA	+
LHYIMGDYAEALSNQQK(GG)AVLMSER	O75153-K1045	+	NA
LHYK(GG)HESWLLHR	P27707-K211	+	+
LHYPQK(GG)HMR	Q02809-K316	+	2.9134
LHYQCEDFK(GG)R	Q86Y13-K768	+	+
LHYSEK(GG)PPVSITK	Q9NPB8-K142	2.2861	NA
LHYYETPTGIK(GG)VVMNTDLGVGPIR	Q9Y5R8-K81	+	3.281
LIAAATSVLK(GG)TR	P24863-K117	3.6658	1.6996
LIAAFEQK(GG)ER	O95503-K60	2.2537	1.2278
LIAAK(GG)NEK	Q9NU22-K19	+	+
LIADVGLVGFPNAGK(GG)SSLLSCVSHAK	A4D1E9-K161	+	NA
LIAEAK(GG)EK	Q13610-K40	-1.3551	-2.1946
LIAECQQLK(GG)EER	Q9Y2K2-K337	+	+
LIAEEGVDSLNVK(GG)ELQAACR	O95202-K373	0.7993	+
LIAEGNK(GG)EELR	Q96G03-K44	NA	-1.3689
LIAEK(GG)SEAK	Q8WU10-K201	+	+
LIAEK(GG)YR	Q9Y666-K990	-0.6539	-0.5998
LIAEVK(GG)GK	Q9HBM1-K90	+	NA
LIAFK(GG)NNDNGAWVR	Q9UHN6-K781	+	NA
LIAFK(GG)PK	Q13936-K1294	+	+
LIAGCIGK(GG)PLGEQFR	Q9HAV4-K1160	+	+
LIAHAGSLLNLAK(GG)HAASTVQILGAEK	Q9Y2X3-K310	+	+
LIAHAGSLTNLAK(GG)YPASTVQILGAEK	O00567-K320	1.6206	-0.9426
LIAK(GG)AASIR	Q5VW36-K587	4.539	1.7095
LIALLEVLSQK(GG)K	P21333-K87	-1.2901	1.8247
LIALLEVLSQK(GG)R	Q14315-K80	-0.4633	+
LIALLVK(GG)HSGEATNTVTK	A5YKK6-K1948	+	NA
LIALSIDSVEDHLAWSK(GG)DINAYNCEEPTEK	P30041-K84	+	+
LIALTASANK(GG)K	P50748-K328	+	+
LIAMWK(GG)EGQSQDDSHK	Q9H5U6-K298	+	NA
LIAQDYK(GG)VSYSLAK	Q92896-K367	-0.0658	+
LIAQK(GG)CQVR	Q9BRU9-K85	1.4336	0.8057
LIAQK(GG)PDLK	Q6DHV7-K43	+	NA
LIAQK(GG)QLEVVHTLDGK	O94874-K43	+	-0.1059
LIAQK(GG)VR	P21589-K232	+	+
LIASQK(GG)FTDK	O43747-K78	+	+
LIATK(GG)NPEEIR	Q5VWP2-K234	+	+
LIATSNK(GG)PAVK	Q9H3F6-K158	3.538	0.5964
LIAVLEK(GG)ETAQLR	Q86VP1-K173	+	NA
LIAYGHITGNAPDSGAPGK(GG)R	Q9Y6D5-K112	-0.0634	NA
LIAYYSEVPVK(GG)LHR	Q9NR99-K390	5.6891	5.0577
LICCDILDVLDK(GG)HLIPAANTGESK	P62258-K106	NA	-0.2994
LICDGK(GG)K	Q13472-K599	+	NA
LICEELK(GG)TMLEK	O94855-K466	+	+
LICGGK(GG)TLPR	Q9NVH0-K146	2.0915	2.3906
LICK(GG)AELIR	Q14203-K618	1.5446	0.8071
LICK(GG)VSTLR	P35398-K473	+	+
LICLPGQPSK(GG)TASHK	Q3SYG4-K542	3.3573	2.1271
LICQAK(GG)GIGYFFVLQPK	Q9UHI8-K665	+	0.8626
LICQHIVPGNVK(GG)SLLK	Q9NU22-K1020	+	+
LICSAK(GG)QQQTMLR	Q6VY07-K918	3.3767	+
LICVATVK(GG)R	Q969R5-K559	+	+
LICVK(GG)ALK	Q13868-K70	+	NA
LIDAFK(GG)GVVMHTFGGYANSK	Q6UXN9-K225	+	0.0018
LIDAK(GG)TGLPVK	O00327-K223	+	+
LIDCK(GG)AEGIPTPR	Q9NR99-K2467	+	+
LIDEMVGK(GG)GFFLVQTK	O75695-K260	-1.5986	-0.029
LIDFGIAHK(GG)IEAGNEFK	O43293-K167	6.9016	+
LIDFGLCAK(GG)PK	Q14680-K156	+	+
LIDFGLSFK(GG)EGNQDVK	Q8TAS1-K183	+	+
LIDFGSGALLK(GG)DTVYTDFDGTR	P11309-K194	+	NA
LIDFK(GG)EIQYGYR	Q70JA7-K520	NA	+
LIDFLECGK(GG)TNLR	P17844-K236	7.8548	3.1665
LIDFLESGK(GG)TNLR	Q92841-K313	4.846	1.2458
LIDFLQAK(GG)MDQPAK	O14578-K1229	+	NA
LIDGIVLTK(GG)FDTIDDK	P08240-K589	0.3516	+
LIDHDPCLFCK(GG)DAEFK	Q8IZT6-K915	+	NA
LIDHLENTK(GG)GFNLR	Q9H0S4-K161	3.0474	1.5767
LIDIFYPGDQQSVTFGTK(GG)SR	P54886-K300	4.3095	+
LIDK(GG)AWQNYDK	P50748-K1367	+	+
LIDLCQPTQK(GG)K	Q14683-K528	NA	-0.7819
LIDLEEDSFLEK(GG)EK	Q01968-K713	+	+
LIDLGVGLAPYSAVEK(GG)AMAR	Q9UGL1-K956	+	+
LIDLHTNVATAVLEHIK(GG)AR	Q8WVM8-K414	+	1.0419
LIDLSSK(GG)DIR	Q2TBE0-K808	+	NA
LIDPGFGIYK(GG)VNELVDAR	Q96PU4-K128	+	NA
LIDQK(GG)WQR	Q3B7T1-K188	+	NA
LIDQQSNK(GG)LAK	P28370-K659	5.7738	+
LIDSWMGK(GG)GAAK	P46063-K522	5.3085	+
LIDTVAK(GG)QLR	Q9Y2D4-K800	1.2115	0.3419
LIDTVK(GG)DPVSK	P19784-K103	+	0.1179
LIDVNHYAK(GG)DEVAAR	Q13813-K646	NA	+
LIDWSALMDK(GG)K	Q16513-K927	+	NA
LIDYGK(GG)LGDTNER	Q9NRX2-K64	+	+
LIEADISK(GG)R	Q96JB5-K492	0.925	-0.1086
LIEAGETQSQK(GG)TQK	Q96DN5-K877	-0.1557	-0.6189
LIEALEK(GG)R	Q02241-K503	NA	-2.567
LIEALK(GG)TK	O95714-K3097	+	+
LIECGWK(GG)DQLK	Q9NPA8-K43	NA	-0.2063
LIECSYAK(GG)AK	Q6P9A2-K547	+	+
LIEDSTLSK(GG)SVK	Q9UPU5-K421	-2.3349	0.2359
LIEEAWSPPAEGEHSLEGEVHYSAEK(GG)AVK	Q14CX7-K301	+	NA
LIEEEEEK(GG)QK	Q9BSC4-K464	+	NA
LIEEENMLAPSLK(GG)QFSLR	Q9UGJ1-K255	+	NA
LIEEK(GG)LGMTPIR	A6NHR9-K1958	2.8961	-0.8802
LIEELAIAK(GG)NNIIK	Q8WXA3-K245	+	+
LIEEQK(GG)QIHQHR	Q7Z7A4-K435	+	+
LIEESSVDEVVVTNTVPHEVQK(GG)LQCPK	Q14558-K317	+	-0.2037
LIEETISIAMATK(GG)ENMTSQR	O95249-K188	-1.5522	0.3731
LIEETQIFQMQQSSIK(GG)SR	Q68D86-K24	+	+
LIEFYEDYFK(GG)VPYSLPK	Q9UKU6-K385	+	+
LIEFYK(GG)HESCGQCTPCR	P49821-K375	4.6547	+
LIEGVHPGSLVEK(GG)LPDSPALAK	Q13586-K571	-1.3318	1.6328
LIEIANYVDK(GG)FYR	Q9H013-K246	+	+
LIEIENFK(GG)SYK	Q14683-K13	3.2263	2.6767
LIEILSEK(GG)AGIIQDTWHK	Q9P2E9-K677	-2.1228	-0.8286
LIEK(GG)ECLEK	Q8IX01-K181	-0.0141	NA
LIEK(GG)LDIK	P13639-K318	5.1964	2.025
LIEK(GG)LQDLDVVK	O95714-K653	+	+
LIEK(GG)NYFLHK	Q9NVP1-K571	+	+
LIEK(GG)YVSSLNR	Q8IVG5-K1450	+	NA
LIELK(GG)AEIEELQQR	Q16254-K101	+	+
LIELK(GG)DCQPDK	P49815-K1585	8.1025	3.8971
LIELK(GG)EHPAHER	P53618-K309	4.5343	2.7224
LIELLAGK(GG)AGVLDGR	Q9NW08-K950	+	2.7509
LIELYK(GG)EAGISK	P37837-K130	-1.2335	-1.6939
LIEPLDYENVIVQK(GG)K	Q9BZ29-K61	+	+
LIEQIHPSK(GG)DENQHSNASQSLCDIIR	Q9UPN7-K203	+	+
LIEQLGQGK(GG)SYWNR	Q6NUP7-K578	+	NA
LIESK(GG)HEVTILGGLNEFVVK	P62256-K22	-0.0666	-0.9779
LIESLSDCASSLPIK(GG)K	Q7Z5L2-K476	0.9989	NA
LIESQPWEDSLK(GG)DGHQLK	Q96JI7-K2256	4.6025	2.9308
LIESSTK(GG)PVVK	Q13829-K155	+	+
LIETELLQLTQLELK(GG)R	Q6UWE0-K491	+	+
LIEVANLACSISNNEEGVK(GG)LVR	P35221-K448	NA	0.662
LIEVK(GG)FSHLSR	P30419-K310	+	+
LIEVTEEELK(GG)K	Q7L1T6-K63	+	NA
LIEVVK(GG)K	Q02880-K363	+	1.7202
LIEYHK(GG)NGHLSFK	Q8TDQ7-K57	+	NA
LIEYK(GG)TYLQALPYFDR	O75306-K127	+	+
LIEYYK(GG)NGDLSFK	P46926-K57	+	NA
LIEYYLTK(GG)NK	Q8NI08-K529	NA	NA
LIEYYQQLAQK(GG)EK	Q9UJW0-K157	+	+
LIFAGK(GG)QLEDGR	P62987-K48	1.2407	0.2962
LIFAK(GG)PINSK	Q6MZP7-K249	+	+
LIFDNLK(GG)K	P05023-K773	+	+
LIFEDK(GG)ATPCVPNAR	Q86XR8-K248	1.8972	0.5067
LIFEK(GG)FSGK	P78527-K2259	5.2803	+
LIFGK(GG)GNFEHLTEK	O43824-K155	+	NA
LIFHK(GG)VQSSLGGR	P33121-K419	4.2164	2.3919
LIFK(GG)SGDFQMSPYAEYPK	Q9ULI3-K1286	-1.6264	-0.5176
LIFLQNVIK(GG)EASR	Q9UL03-K853	-0.6207	-0.8691
LIFNQK(GG)EAK	Q6PI77-K497	2.3374	-0.1593
LIFQMPQNK(GG)STK	P46940-K997	-1.0951	-0.161
LIFQMPQNK(GG)TTK	Q86VI3-K981	2.4012	+
LIFSK(GG)AK	Q16589-K200	+	+
LIFSNSK(GG)AYTPSK	Q8WWQ0-K1393	0.215	+
LIGCPVCIEHK(GG)K	Q8WTW4-K74	+	2.8098
LIGDAAK(GG)NQLTSNPENTVFDAK	P11021-K81	1.2962	-0.0092
LIGDAAK(GG)NQVALNPQNTVFDAK	P0DMV8-K56	4.8577	0.8563
LIGDAAK(GG)NQVAMNPTNTIFDAK	P54652-K57	+	NA
LIGDAAK(GG)NQVAMNPTNTVFDAK	P11142-K56	1.0355	-0.7397
LIGEALGK(GG)N	Q8TEP8-K2536	+	+
LIGEELAQLK(GG)EQR	P54252-K200	-0.7091	0.114
LIGELAK(GG)EIR	Q99584-K85	2.3405	1.199
LIGFTPGAK(GG)ELFK	Q12767-K644	1.706	1.9788
LIGGISK(GG)GNVSLSTAIVADLGSPLAR	Q14728-K154	NA	+
LIGIYK(GG)TYNITK	Q9NTJ3-K1267	4.0871	3.2709
LIGK(GG)EGR	Q9Y6M1-K292	4.1072	0.2167
LIGK(GG)EVCFTIENK	Q7KZF4-K93	4.7931	+
LIGK(GG)QCMCLVDLDR	Q8NEC7-K590	+	+
LIGK(GG)QGR	Q92667-K625	+	+
LIGMK(GG)LGCLLAR	O95382-K421	+	3.5603
LIGNESK(GG)GEHVPGFCLPK	Q92616-K2247	4.0678	+
LIGNLCYK(GG)NK	Q9UBB4-K384	1.9202	0.7357
LIGNSLGK(GG)PLEK	Q15042-K46	2.9579	0.5985
LIGPNCPGVINPGECK(GG)IGIMPGHIHK	P53597-K182	+	NA
LIGQK(GG)NLLTR	Q8IWI9-K2485	+	NA
LIGQK(GG)VS	Q6ZSC3-K355	3.2992	0.2426
LIGQLNLK(GG)DK	Q93008-K956	4.2775	1.7826
LIGSHTISK(GG)VTVK	Q5T4S7-K3573	2.2151	0.0739
LIGTATVALK(GG)DLTGDQSR	Q9NZM1-K89	0.914	0.2834
LIGVTEIEK(GG)GSSYGNQEFK	Q9NRZ7-K363	0.4928	1.7296
LIGVTK(GG)MNINSR	Q96KS9-K203	+	0.9602
LIHADPK(GG)LLLCNPR	P21359-K505	2.7195	NA
LIHDGCLLWK(GG)TATGR	Q92974-K482	+	NA
LIHELAAVYTEAIADIK(GG)R	Q92797-K820	0.2558	+
LIHGLSMSMDSEEAMINK(GG)LK	Q13617-K460	2.6507	2.0297
LIHK(GG)IIDLGYAK	O14920-K163	+	+
LIHK(GG)TQIPR	Q8N4Z0-K200	1.0267	NA
LIHLEIK(GG)PAIR	P36507-K108	0.9868	0.2615
LIHLNK(GG)IDPHAPNEMLYGR	O43813-K142	2.3172	0.284
LIHPK(GG)LEYQLLLAK	Q8IWZ6-K612	+	+
LIHPK(GG)SGR	P54819-K147	+	NA
LIHQFSTMIDDIK(GG)ATQTDIK	Q2LD37-K2586	+	NA
LIHQTNLILQTFK(GG)TVA	Q9BUL8-K209	-0.6682	NA
LIIDLSNWK(GG)EQSK	Q16659-K480	+	0.5887
LIIEEDTENENEK(GG)K	Q12830-K489	+	NA
LIIFTQSVK(GG)SMYLK	Q9NZJ4-K1691	+	+
LIIHCK(GG)DLR	Q9C0I1-K144	+	NA
LIIHLAQMK(GG)GLQR	Q9NXG6-K166	+	+
LIILEHYSQASEWAAK(GG)YIR	P46926-K18	+	NA
LIILNSEAK(GG)IR	Q96NH3-K841	+	+
LIINSLYK(GG)NK	P14625-K95	2.209	-1.224
LIINSSPHLISK(GG)LNSYYGNVPVIEVK	Q7L7V1-K224	+	+
LIIPIYEK(GG)R	Q9BZ29-K1747	5.1706	+
LIIPPALGYGK(GG)EGK	Q9NWM8-K113	+	NA
LIISNFLK(GG)AK	Q86YV5-K1219	+	NA
LIISNNK(GG)LQSLTDDLR	Q9H9A6-K93	2.4119	0.1208
LIISWDEVSK(GG)LEK	Q0IIM8-K207	+	+
LIITSAEASPAECCQHAK(GG)ILEDTQFVDGYK	Q14C86-K75	+	NA
LIIVLDSENSTPWVK(GG)EVR	Q9H0V1-K554	+	+
LIIWDSYTTNK(GG)MHAIPLR	Q9HAV0-K89	2.6893	2.9286
LIIWDSYTTNK(GG)VHAIPLR	P62873-K89	3.0461	1.6569
LIK(GG)AYEK	Q14149-K325	+	NA
LIK(GG)CGEWCIAPIPDK	Q7Z7M9-K853	+	+
LIK(GG)DDASDVQEDSAMEDK	Q86Y13-K703	+	NA
LIK(GG)DDFLQQNGYTPYDR	P38606-K516	2.9142	+
LIK(GG)DDIER	Q6P996-K226	+	NA
LIK(GG)DGLIIR	P84098-K46	-0.4825	0.2905
LIK(GG)DTLAL	Q9BSB4-K213	+	+
LIK(GG)EAAGK	P00352-K255	3.9465	0.194
LIK(GG)EAGK	Q9UPY3-K462	+	NA
LIK(GG)EDQLEYQEELR	Q96BY6-K2120	+	NA
LIK(GG)EDQVEYHEGLK	Q5JSL3-K2006	+	NA
LIK(GG)EFSIYMTK	P00505-K396	+	NA
LIK(GG)EGDIVK	P25705-K126	+	NA
LIK(GG)ELEGQR	Q9BV73-K1577	NA	1.2842
LIK(GG)EMVQEDQK	Q9UJY5-K198	NA	0.3271
LIK(GG)EPAPDSGLLGLFQGQNSLLH	Q96AB3-K185	NA	+
LIK(GG)EVMNTFWPGR	Q9NZJ4-K748	+	+
LIK(GG)FFIDQSK	Q12931-K424	+	NA
LIK(GG)FLALQR	Q96QT6-K751	+	NA
LIK(GG)FLSDLR	Q63HN8-K2431	4.8412	2.1822
LIK(GG)GDGEVLEEIVTK	Q66PJ3-K199	-1.4089	0.5278
LIK(GG)GEAGQNLLEMMACDR	P49792-K335	3.6455	1.1152
LIK(GG)GIHQSTIDLK	Q14258-K335	0.3503	-2.6259
LIK(GG)GVIVDK	P48643-K226	+	NA
LIK(GG)HAVQER	Q15029-K244	4.5455	+
LIK(GG)HQDEISSQCISALSLEEINGTILK	Q5K651-K596	+	+
LIK(GG)HTSFSSDVK	Q9BZ29-K1561	+	+
LIK(GG)IWGAYDGK	P61964-K70	+	+
LIK(GG)LNPIVVK	Q92797-K912	0.7097	NA
LIK(GG)MSETHK	Q8IYB8-K678	+	NA
LIK(GG)MYAWEK	Q96J65-K313	+	+
LIK(GG)NIEYPVDLEISK	Q14694-K702	3.8635	2.5293
LIK(GG)NNASTDYDLSDK	P39023-K300	-0.6833	-2.1526
LIK(GG)PPAPTSK	Q5T4S7-K4025	+	+
LIK(GG)SEAVWENMAR	Q96RY7-K799	6.1824	+
LIK(GG)SFEK	Q8TE76-K342	+	NA
LIK(GG)SISVCQK	O43663-K67	NA	NA
LIK(GG)SLEAAR	P62495-K22	-2.1984	NA
LIK(GG)SMESVMVK	P24928-K866	5.6145	3.64
LIK(GG)SMVK	Q9NZ52-K198	-0.2514	1.1763
LIK(GG)SNVPELR	Q8IY21-K1352	1.5378	0.4527
LIK(GG)SPAEIER	Q9NQH7-K247	+	NA
LIK(GG)SVINMDIK	Q9H8V3-K96	+	NA
LIK(GG)TAVTGSLSENDPLR	Q8NEJ9-K115	+	NA
LIK(GG)TENPAEK	P28324-K167	+	+
LIK(GG)TLFPFEAEAYR	Q13535-K300	+	+
LIK(GG)TLIQTK	Q9UBS9-K1217	1.3952	NA
LIK(GG)TLLSLCGAEK	Q9UPU5-K1574	+	2.5616
LIK(GG)VHLDK	P62081-K155	-0.8993	-0.3051
LIK(GG)VLFPSLIAACYNNHQNK	Q9BY12-K1315	+	NA
LIK(GG)VNDTDVTNMTHTDAVNLLR	Q12923-K1836	+	+
LIK(GG)VVIEDEQLVLGASQEPVGR	Q6IBS0-K29	NA	2.9382
LIK(GG)YVFDNR	O94808-K154	+	+
LILAGNALQSDSK(GG)R	Q03001-K416	2.7284	0.4005
LILAQK(GG)LSELAVEK	O75717-K811	NA	NA
LILCCNSTSK(GG)VIPPIR	P40938-K170	+	NA
LILDFLNSK(GG)K	O94967-K25	1.7004	1.3295
LILDLSMK(GG)VLK	P52788-K304	+	+
LILEQMQK(GG)DPQALSEHLK	P31948-K513	NA	0.1714
LILEVGEK(GG)SQAPTLELLQNPK	Q9C037-K256	+	+
LILEYVK(GG)ASEAGEVPFNHEILR	Q7L5N1-K243	2.9345	2.6805
LILGLMMPPAHYDAK(GG)QLK	P08133-K442	-0.6165	-0.5156
LILGNYK(GG)WMNYLEVNR	O60488-K124	+	1.6497
LILGPQEEK(GG)GK	Q03188-K880	+	+
LILK(GG)EEMK	O94929-K528	0.4914	NA
LILK(GG)NENVDR	Q8NBU5-K274	2.7653	0.4992
LILK(GG)STR	Q9UBB4-K467	NA	-1.4761
LILLEK(GG)K	Q8NBF6-K202	0.6363	-0.5328
LILMDLK(GG)GSLSSLK	Q9BUK6-K73	+	+
LILMK(GG)TQQHLEVTK	Q8WXA3-K268	+	+
LILNK(GG)AAPPTAGSMAIEK	O75691-K453	+	+
LILNYPK(GG)AK	P21359-K796	3.5467	0.9316
LILPEAK(GG)VQDSGEFECR	O75147-K779	+	+
LILPVGPAGGNQMLEQYDK(GG)LQDGSIK	P22061-K197	+	NA
LILQGNQIK(GG)SITK	O94898-K399	+	NA
LILQGQLSEAALQK(GG)QHQR	Q9NXN4-K313	2.6602	-0.5019
LILQPSSK(GG)GFK	Q9Y672-K323	NA	+
LILQVEK(GG)WQEECEEGEGR	Q15262-K1360	-1.1062	-0.29
LILSDDCTIVAYGNLHPQPLQDSPK(GG)R	Q9BVG3-K332	+	+
LILSDELK(GG)PAHR	Q9UBF8-K246	+	NA
LILSDK(GG)GQLDWK	Q969P5-K288	+	0.3521
LILSK(GG)ENVDEVCK	O14867-K100	+	+
LILSK(GG)YDDNQK	Q13191-K91	+	1.6644
LILSTLK(GG)K	Q86Y56-K445	+	+
LILTEASK(GG)AGLPGFYDPCVGEEK	Q9NVH1-K508	+	NA
LILTGAESK(GG)SNGEEGYGR	Q9UJX4-K289	4.5373	1.4544
LILVK(GG)MAK	P19367-K312	3.1696	+
LILVSGK(GG)TK	O95164-K20	-0.692	-0.3035
LIMEAMK(GG)YHLLPER	Q96PQ7-K443	+	+
LIMEFLPSGSLK(GG)EYLPK	P23458-K965	+	NA
LIMHNK(GG)ADYAYNGGQ	A6NIH7-K242	+	NA
LIMK(GG)PIHECCYCDIK	Q9NZJ4-K1393	+	+
LIMLFPQK(GG)LR	Q9NZJ4-K3968	+	NA
LIMQYLK(GG)ENSLHR	Q2TAY7-K19	+	1.6856
LIMVLAGASEFDPQYNK(GG)DATSR	Q9UGP8-K262	+	+
LINEYK(GG)EDPK	Q5VYK3-K410	4.5228	+
LINHFEK(GG)SMK	Q7Z333-K75	+	+
LINK(GG)FNSSSSSLEEK	Q9H173-K191	+	+
LINK(GG)PGPDTFPDYGDVLR	Q9UER7-K277	4.7417	-0.0148
LINLTDILK(GG)QEK	P42336-K720	+	+
LINMTYCPK(GG)TK	Q8WXG6-K1491	1.6493	1.662
LINNAIK(GG)NDLASR	O95782-K117	3.003	1.9608
LINSNSDVEFLK(GG)QLR	Q9H3E2-K197	+	+
LINTDK(GG)EK	P53992-K668	+	+
LINYATNGAK(GG)FLK	Q8TB22-K537	+	NA
LIPDGCGVK(GG)YIPSR	P27635-K198	2.0208	0.7835
LIPDPK(GG)NESK	P17252-K205	-2.5239	-0.9957
LIPDSIGK(GG)DIEK	P61247-K195	-1.8112	NA
LIPESSGK(GG)IHQHILPQGQGMLSGIGR	Q8WUM0-K239	3.8868	+
LIPGGDNVTVCK(GG)DNR	Q15034-K883	+	+
LIPHK(GG)GTMPK	Q9UKK3-K331	+	NA
LIPLITSNCTSK(GG)SVPVR	O75122-K224	-0.4894	NA
LIPLK(GG)TMTSDILK	Q9UI95-K190	2.4634	1.2318
LIPLLQGPSDTK(GG)DLHSTK	Q7Z7G8-K902	4.2038	2.6178
LIPLQHSK(GG)VASVVR	Q9H799-K986	+	+
LIPNAIQICTESEK(GG)HFFTSFGAR	Q96CP6-K175	+	NA
LIPPQTYLQAEGEDGQNLEK(GG)R	Q14999-K1562	+	+
LIPVITSNCTSK(GG)SVAVR	Q7Z460-K456	0.5212	+
LIPVLK(GG)AALVHSDDEVFER	Q8N7B6-K164	+	NA
LIPVLK(GG)IDHSHVLVK	Q8TCY9-K409	2.6368	+
LIPVLQVK(GG)LSVLQEEK	Q63ZY3-K215	NA	0.0803
LIPVMLGGVFIQGK(GG)R	Q9H1N7-K193	NA	+
LIPVSDINDK(GG)EK	Q06203-K220	+	+
LIPVSGK(GG)LEK	Q9BRK4-K133	0.2597	+
LIQAAYQVK(GG)YNSK	O60447-K402	+	+
LIQADILK(GG)NK	P20783-K45	+	+
LIQAPSK(GG)FAFLR	Q9UIX4-K293	+	+
LIQEEK(GG)ENTEQR	Q13136-K650	NA	NA
LIQEEYEGICK(GG)LLQAAK	P98196-K626	-2.2501	0.1467
LIQEFTK(GG)HDQR	Q8IYB1-K45	+	NA
LIQEGK(GG)AYVDDTPAEQMK	P07814-K288	+	NA
LIQEGK(GG)LDR	O95168-K120	7.0059	4.061
LIQEIVDK(GG)SGVVR	Q06787-K310	NA	-0.8502
LIQELAK(GG)CK	O43681-K267	2.4921	2.0656
LIQFEK(GG)VTEEPMGITLK	Q00013-K76	+	NA
LIQHTK(GG)DLMESEEK	Q14573-K1652	4.5401	0.2371
LIQILK(GG)GQSLLQR	Q17RS7-K230	+	+
LIQILK(GG)IMVPR	P28288-K72	+	+
LIQK(GG)NLATSADTPPSTVPGTGK	Q96Q15-K3565	+	NA
LIQLMEEIMAEK(GG)ENK	Q92841-K417	-0.0546	0.2604
LIQMLGEPLVPQLQDK(GG)VHLLK	Q8NDZ2-K844	+	+
LIQNSK(GG)LYLQSR	Q6ZNJ1-K344	+	NA
LIQNVK(GG)IENESDMIR	O00186-K431	0.5373	-0.0413
LIQPDHPQISQQVAASLEK(GG)NLIPK	Q5GLZ8-K488	4.83	4.9114
LIQQEDIK(GG)K	Q9H9P8-K173	+	NA
LIQQELSSLK(GG)ATVSAPTTTLK	Q9UPM8-K64	+	+
LIQQGADAHSK(GG)ELNK	Q92574-K662	1.159	+
LIQQQLEK(GG)ELNTLR	Q9Y5M8-K199	0.3409	1.3535
LIQQVAQEIWVCEK(GG)QTITK	Q9UG63-K588	+	+
LIQSLQEFK(GG)EDIHNR	Q9UHQ7-K57	0.4529	0.6464
LIQSPVTNK(GG)K	Q7Z7B1-K421	0.7684	+
LIQVPK(GG)GPVEGYEENEEFLR	Q9UI30-K68	2.5128	-0.075
LISAHSSLSK(GG)GER	O75592-K3534	2.2237	0.5723
LISAK(GG)QQLQTQGYR	Q68CZ1-K137	NA	1.1842
LISCSGDTGSLILADGK(GG)GDLK	Q8TET4-K127	3.3545	+
LISDALK(GG)AGAVPK	Q9HC36-K136	+	NA
LISEILDK(GG)PHEASK	A2RUS2-K627	+	+
LISELQK(GG)LFMSK	Q5UIP0-K239	+	NA
LISELSLLNHK(GG)LPAR	Q9UBF8-K362	2.6912	+
LISEMCCEAVK(GG)K	Q8WTT2-K386	+	+
LISETTSVCK(GG)PEQVAK	Q06136-K246	2.3938	1.2552
LISGDAEPTPEQEEK(GG)ALLSSPEGEEK	O75592-K3927	-0.7047	-0.0786
LISGDNAEIDLEDLK(GG)K	Q7Z3V4-K937	+	3.5373
LISGEEHFSSK(GG)K	Q9BTE7-K49	1.4266	-1.0238
LISGLPSLNHPVEPK(GG)NSEK	Q14CX7-K710	+	NA
LISIGK(GG)WIADNQPR	Q92540-K464	+	+
LISK(GG)EQTPWDSIK	Q7Z2K6-K780	6.5644	4.1011
LISK(GG)PVASDSTYFAWCPDGEHILTATCAPR	Q9BY44-K354	4.9334	+
LISLFQAMK(GG)K	Q15149-K4167	0.7919	+
LISLTDENALSGNEELTVK(GG)IK	P14625-K135	NA	+
LISNK(GG)GTETDNDPSCVHPIIK	Q9UMS5-K218	+	+
LISQDIHSNTYNYK(GG)STFSVEIVPICK	Q96D46-K239	+	+
LISQGTIEESMLK(GG)INQQK	Q9H4L7-K989	+	NA
LISQLMDCCVDIK(GG)SK	Q9UBD5-K163	+	NA
LISQQK(GG)AFFAK	Q99832-K172	3.2443	+
LISSAK(GG)QVAASTAQLLVACK	Q9Y490-K2429	NA	-0.1002
LISSDGHEFIVK(GG)R	Q15369-K32	4.0035	0.6328
LISSTESELQQSYAK(GG)QR	O43149-K2581	+	+
LISSVDPQFLK(GG)LTK	Q9BVG4-K63	2.3178	0.0729
LISTVSK(GG)K	Q9Y3B9-K207	+	-1.7394
LISVCYFESENDWWVSK(GG)HIK	Q92747-K135	NA	-0.2066
LISVEQECCLDPTSQTNCFHEPK(GG)R	Q7Z7M0-K2466	NA	+
LISVLNK(GG)STGEVTK	Q9Y450-K622	2.0328	1.2849
LISWSGNYQK(GG)LR	O00423-K493	3.9518	3.1962
LISWSGSQK(GG)TLR	Q5T4B2-K570	4.1843	2.6885
LISYLACIPSEEVCK(GG)R	O75962-K121	1.2896	+
LITAGIK(GG)HMK	Q05BV3-K838	+	+
LITAVVMK(GG)NWK	O94979-K635	2.0631	-0.2997
LITCGTVEEK(GG)IYR	Q2NKX8-K593	+	NA
LITDDFVK(GG)QK	Q96JG8-K555	5.4238	1.7414
LITDEFVK(GG)QK	Q9UNF1-K422	4.2988	1.8666
LITDSK(GG)VK	Q9Y4X5-K253	-1.6946	0.0652
LITDSYPVVK(GG)R	Q9HCU8-K15	3.7503	1.3085
LITEDVQGK(GG)NCLTNFHGMDLTR	P61247-K94	-1.4552	0.459
LITEGASK(GG)R	P50213-K177	+	+
LITGDFK(GG)QGHSIVVSSLK	O43156-K226	2.8856	+
LITGIIYPQNK(GG)DGEPEYNPCGK	Q9Y6W3-K320	4.7045	1.4278
LITINEAVVDTSEIDSVK(GG)PR	Q5T1R4-K485	NA	-0.4389
LITK(GG)DLSEPYSIYTYR	Q147X3-K233	+	NA
LITK(GG)PSEGTTLR	P49959-K420	2.418	-0.0469
LITK(GG)YNR	Q12981-K193	NA	NA
LITLEQGK(GG)TLADAEGDVFR	Q02252-K129	+	NA
LITLSVQDAPTK(GG)K	Q8WYQ5-K500	NA	-0.251
LITMTINEK(GG)QMYPSIQAK	P21359-K1986	+	+
LITNIFSK(GG)EMFK	Q9Y6F1-K199	+	+
LITNQSK(GG)IR	A0JNW5-K215	3.4465	+
LITNSEEIAFYNGNK(GG)R	P28288-K286	-0.4786	2.17
LITPAEK(GG)GR	Q5VW32-K171	+	+
LITQTFSHHNQLAQK(GG)TR	Q9Y266-K68	-0.4113	NA
LITSHAINK(GG)TQDLLNQNHSANAVR	Q9H040-K280	+	NA
LITSQVFGK(GG)LISGDAEPTPEQEEK	O75592-K3912	+	+
LITSVADVVNNDPMVGSK(GG)LK	P06737-K640	+	+
LITTLSDK(GG)YMLVK	Q7L622-K536	+	NA
LITVTAMEK(GG)K	Q8WTW4-K62	2.8253	+
LITYLDQTTQK(GG)SLIATVEK	Q13620-K438	0.5177	2.4867
LIVALMK(GG)PSR	P08758-K86	-0.7192	0.1351
LIVASATLDADK(GG)FR	Q9H5Z1-K215	+	NA
LIVDHNIADYMTAK(GG)NNVVINYK	Q6P2Q9-K1012	+	3.5925
LIVELK(GG)FTPQEAYSHLK	Q7Z2Z2-K156	NA	+
LIVIEEK(GG)DVVYK	Q63HN8-K3154	+	2.5897
LIVK(GG)EYEVR	Q9H0U9-K338	3.3354	+
LIVLLLECK(GG)R	O43683-K1081	+	+
LIVLNSLK(GG)K	Q8IWT6-K588	+	+
LIVLTEDQPNLEINHHADK(GG)SLDSFCK	Q9UKP5-K320	+	NA
LIVNK(GG)NAGETLLQR	Q6W2J9-K1460	-0.9597	-0.4762
LIVPIYEK(GG)R	Q5JSL3-K1728	+	+
LIVPK(GG)AAIFQTQTYLASGK	Q8NCT1-K229	+	+
LIVPSEFK(GG)PTSPNR	Q9Y6R1-K760	+	+
LIVSNFSQAK(GG)QK	Q9H792-K1560	+	+
LIVSVPCTLHSHK(GG)PPLAEVLK	Q8N3J2-K420	+	NA
LIVTENEDHEK(GG)LQVK	Q14D04-K404	+	NA
LIVVGVGK(GG)PAEMR	Q6ZS30-K2658	+	NA
LIWEK(GG)NLK	P43235-K52	+	+
LIWGPYK(GG)MDSK	O94979-K78	+	NA
LIWK(GG)VTDYK	O00463-K409	+	+
LIYADK(GG)QEVQGDGPFLDGINVTIR	Q15386-K710	+	+
LIYAGK(GG)ILNDDTALK	P54727-K51	-1.6417	-1.3181
LIYAGK(GG)ILSDDVPIR	P54725-K53	-1.4983	-1.2562
LIYDLK(GG)DQGGELLSLR	P12081-K118	3.6005	2.8137
LIYDTK(GG)GR	P62701-K106	0.3713	-0.4829
LIYEEK(GG)LEASELFK	O43795-K941	0.1669	2.3702
LIYEK(GG)AK	P18124-K53	0.8937	-0.3296
LIYFK(GG)NK	Q5VT25-K1512	+	+
LIYFK(GG)SK	Q9Y5S2-K1526	+	+
LIYK(GG)DLVSVR	Q9BRQ4-K199	+	+
LIYK(GG)PHPQDPEK	Q9Y3B1-K113	+	+
LIYSGK(GG)LLLDHQCLR	Q15011-K61	1.5004	-0.0874
LIYSGK(GG)QMNDEK	Q15843-K48	1.2952	1.1885
LIYTSK(GG)EK	Q8IZQ1-K1649	+	+
LIYVTPEK(GG)IAK	P46063-K193	+	NA
LK(GG)AACNLLQR	Q01813-K109	3.5691	1.6264
LK(GG)AADALGK	Q92616-K2366	+	+
LK(GG)AADCDLQITNAQTK	Q7Z6E9-K40	+	NA
LK(GG)AADIDQEVK	Q86VP6-K577	NA	NA
LK(GG)AADPTFVMGHAMATGLVLIGTGSSVK	Q5R3I4-K58	+	+
LK(GG)AAEEIGIK	P11586-K58	3.0767	0.865
LK(GG)AAHSYNPK	Q9BYJ9-K372	+	+
LK(GG)AAHTYVSEELR	Q96QU6-K386	+	NA
LK(GG)AAIQSQLDGVR	O60645-K48	5.1416	1.5089
LK(GG)AALDCSTSHLDEFYSDPHAVAGALK	Q68EM7-K300	4.5577	+
LK(GG)AALIR	Q9UKF6-K428	1.6961	0.061
LK(GG)AALSENEQLK	P18850-K339	+	+
LK(GG)AAMGTAWR	O14939-K722	+	4.0176
LK(GG)AANIPEHNTIGFMFACVGR	Q8NEZ5-K310	+	NA
LK(GG)AASEAPEEEVSLPWVHLAYQR	Q63HN8-K3799	+	+
LK(GG)AAYEAR	Q9Y2B5-K160	+	+
LK(GG)ACPYYTAR	Q9BX63-K348	+	+
LK(GG)ACQQR	O96000-K105	+	+
LK(GG)ADDDGIYLCEMR	O75147-K403	+	+
LK(GG)ADVFK	Q14839-K959	NA	+
LK(GG)AEAELLQQQK	Q15149-K2463	NA	0.1482
LK(GG)AEATEAAR	Q15149-K2350	NA	-0.3077
LK(GG)AEEQWQR	O43520-K1186	0.0956	0.4055
LK(GG)AELGIPLEEVPPEEINYLTR	Q13907-K113	+	+
LK(GG)AELVVFK	Q5TF58-K262	+	+
LK(GG)AEQEAEEPR	Q9H788-K105	+	0.5524
LK(GG)AEQEALESQR	Q5VT06-K1386	+	2.2667
LK(GG)AEVEK	Q9UM00-K91	4.683	3.3791
LK(GG)AFIPQLLSR	P14735-K713	+	3.4326
LK(GG)AFLASPEYVNLPINGNGK	P09211-K191	+	NA
LK(GG)AFLLQALR	Q7Z3E5-K333	+	+
LK(GG)AFPSR	Q49AN0-K456	2.4588	+
LK(GG)AGDTVGVVR	Q96JN8-K633	3.5492	-0.1816
LK(GG)AGDTVIPLYIPQCGECK	P11766-K84	5.0807	2.7334
LK(GG)AGGSVESLR	O94885-K503	NA	1.0644
LK(GG)AGQSVIGLQMGTNK	Q15417-K158	-1.5055	-1.2769
LK(GG)AGVAAPATQVAQVTLQSVQR	Q15149-K630	-1.7225	0.7281
LK(GG)AIEQSFDQDESGNR	P32856-K93	-1.2451	-0.6727
LK(GG)AIEQSIEQEEGLNR	P61266-K93	NA	NA
LK(GG)AINNYNPK	Q7Z739-K399	+	NA
LK(GG)AIPQFCFPDAK	P78524-K740	+	+
LK(GG)AIPTTIMNCR	O60346-K1073	+	+
LK(GG)AIQDTNNLK	Q9HAS0-K325	2.787	NA
LK(GG)AIVAEK	Q9H9E3-K196	+	NA
LK(GG)ALDPMMER	Q13188-K453	-1.0841	0.3244
LK(GG)ALGTLVSHVTLR	Q92616-K914	5.5131	3.414
LK(GG)ALHVDSAEYSCLK	P24468-K303	+	1.9939
LK(GG)ALNATFR	O95219-K205	+	+
LK(GG)ALNDFVK	O00329-K693	+	+
LK(GG)ALQEYMNR	Q9Y6R9-K499	NA	-0.4727
LK(GG)ALYEQSLHIK	P61201-K215	+	NA
LK(GG)AMDQEITVNPQFVQK	Q9UNS2-K391	-0.0637	0.1287
LK(GG)AMQEFGTMCTER	O94822-K82	2.8077	+
LK(GG)ANDGLK	P10586-K1345	+	NA
LK(GG)ANQVVIHEDFIQSCFDR	O00507-K806	+	+
LK(GG)AQALAIETEAELQR	Q14764-K747	3.9121	1.7998
LK(GG)AQLGPDESK	P12081-K42	4.7501	2.3879
LK(GG)AQPWLFDAPK	Q9BRQ3-K50	5.9547	3.2857
LK(GG)AQTYELQESNVQLK	Q9P0V9-K106	6.8636	3.0122
LK(GG)ASCQESAR	Q9Y6K9-K344	-0.521	0.5491
LK(GG)ASCQR	Q6PJF5-K155	NA	+
LK(GG)ASENSESEYSR	Q8IXW5-K310	+	+
LK(GG)ASLLQLTR	Q8NBT2-K98	5.2076	2.3697
LK(GG)ASQAEISSLQSVR	Q08378-K562	NA	-0.325
LK(GG)ASYDTLCVFDGDK	O00507-K825	+	+
LK(GG)ATAGH	O14681-K335	0.0035	NA
LK(GG)ATGHVFQALQYLR	O14981-K1563	+	NA
LK(GG)ATMDAGK	P54819-K65	+	NA
LK(GG)ATPSTYSGVFR	P48634-K2091	+	+
LK(GG)ATQCEDLLSQAK	Q9ULH1-K681	3.4109	+
LK(GG)ATQVSK	P06396-K239	-0.8232	0.0964
LK(GG)ATVTPSPVK	Q9H1E3-K175	-0.9942	-1.3543
LK(GG)AVQAQGGESQQEAQR	Q14980-K1573	-1.5903	-0.6874
LK(GG)AWNDIK	P36578-K175	NA	-0.0571
LK(GG)AYASPAK	Q8NB37-K70	+	NA
LK(GG)CCVCK	Q7L622-K80	+	NA
LK(GG)CDSAFR	Q8N884-K198	+	+
LK(GG)CEAVVADVLDK	P51659-K424	1.281	NA
LK(GG)CELCGR	Q8IXK0-K641	NA	-0.2047
LK(GG)CEWSNR	Q12986-K189	NA	0.7601
LK(GG)CGGNQNER	P09913-K148	+	NA
LK(GG)CGHSQPVK	Q9P2E3-K1407	+	NA
LK(GG)CHPLANYHYAGSDK	Q96PN7-K875	-0.3784	-1.7217
LK(GG)CLEDGEDPEVIPENTDLVTLGVR	Q92966-K110	+	+
LK(GG)CLLHIVR	Q5JTH9-K838	+	+
LK(GG)CLTALQGLYYNK	Q8N3U4-K346	+	NA
LK(GG)CNTLYFHK	Q8TED9-K441	+	NA
LK(GG)CPYCPMEQNPADGK	Q96G75-K375	+	+
LK(GG)CPYCPMEQSPGDAK	Q9H871-K373	+	+
LK(GG)CQELLNYIMDTVK	Q13315-K116	+	+
LK(GG)CQPVDCGIPESIENGK	P09871-K353	+	+
LK(GG)CTETWSLNSLVK	Q14191-K170	+	NA
LK(GG)CTFSLTHPANR	Q8IZD6-K276	-1.1004	1.762
LK(GG)CTFTSPK	Q5T9L3-K161	3.6626	4.8333
LK(GG)CTSIAVSR	Q9UPZ3-K36	+	+
LK(GG)CTVEGCDR	Q86VK4-K220	1.0241	NA
LK(GG)CYDFDVHTMK	Q13042-K543	2.4863	0.2219
LK(GG)CYEQELER	O60890-K23	+	NA
LK(GG)DAIEEK	O43795-K980	NA	NA
LK(GG)DALTVVVDDLR	Q96P50-K305	+	+
LK(GG)DATYDGR	Q96Q42-K1045	+	NA
LK(GG)DAVAHCHEAER	P49792-K182	7.2534	2.7947
LK(GG)DCEYPLISR	Q9H2L5-K234	+	NA
LK(GG)DCHLFGLSVIQNNEHVYMELSQK	Q96NE9-K52	NA	1.4235
LK(GG)DCIELFTTK	Q9Y4E8-K789	+	+
LK(GG)DCNVIATK	A0JNW5-K225	1.9666	1.7216
LK(GG)DDAPEAVTEEQAELR	Q86UK5-K811	+	-0.8405
LK(GG)DDEVAQLK	P07195-K310	4.1916	1.9386
LK(GG)DDQDGAEPSANSVSAHNLLR	Q8TB22-K635	+	+
LK(GG)DDQTLDFYGIQPGSTVHVLR	Q96S82-K71	2.0538	1.1368
LK(GG)DDVDMLR	Q8TDM6-K241	+	+
LK(GG)DDVPEEVK	Q96SZ6-K487	4.5236	2.6618
LK(GG)DEDDEDDCFILEK	A6NHR9-K450	0.6972	-1.0231
LK(GG)DEDLLPSK	Q9UIC8-K109	+	+
LK(GG)DEEISAAAIK	O75116-K1007	-0.1357	0.2689
LK(GG)DEETNEDSGR	Q96RT1-K506	-0.9883	-0.2264
LK(GG)DEGVELFAIGIK	Q99715-K1324	+	4.0003
LK(GG)DELASTK	P51572-K192	-2.6401	-0.7751
LK(GG)DELIAK	Q9HCE5-K156	+	NA
LK(GG)DELSHQLQLSDIR	Q8N3R3-K219	+	NA
LK(GG)DENAALIR	Q9BZL4-K767	NA	-2.2514
LK(GG)DEVLK	Q14203-K1203	+	+
LK(GG)DFHQLLLNPPK	O75170-K313	+	+
LK(GG)DFQDALDR	Q9C093-K379	+	+
LK(GG)DFSGGWR	Q9UG63-K227	4.7006	1.8498
LK(GG)DGENLENNMENLR	Q14644-K418	3.7003	0.5209
LK(GG)DGIQDDHESCGSNSTNR	Q7Z7G8-K93	+	+
LK(GG)DGLCLSESETVNK	Q86XL3-K282	3.4201	+
LK(GG)DGQQQNETK	Q8IWC1-K653	+	NA
LK(GG)DGSLFWQSPK	A0AVT1-K729	1.0795	1.4499
LK(GG)DGSTMLIEAAK	Q8IWZ3-K666	+	2.2415
LK(GG)DGVLAYAR	Q14690-K387	4.5176	-0.0455
LK(GG)DGVLLGPPGK	Q03989-K367	+	1.227
LK(GG)DGYYMR	P49189-K368	+	+
LK(GG)DHHLVIPSVLQGLK	Q96T76-K100	+	NA
LK(GG)DHMLIPVSMSELEK	O94760-K253	4.2303	+
LK(GG)DICSMTK	Q3KR37-K154	+	+
LK(GG)DIEHALSVSVFNNK	O14656-K234	5.5279	+
LK(GG)DIGPEVVK	P51659-K636	-0.7451	-0.5469
LK(GG)DIIFDV	Q8N999-K319	+	+
LK(GG)DIIVMNVDLQSIHK	Q709C8-K1645	+	2.1818
LK(GG)DISSLEFAENK	B2RTY4-K2256	+	NA
LK(GG)DISTLEPLK	Q92688-K101	NA	-1.893
LK(GG)DIVSLVPR	O95573-K222	2.9052	2.1234
LK(GG)DLCNDFPSHLECTSGSK	Q03001-K3358	+	NA
LK(GG)DLDLDAFAEELER	Q7KZ85-K1100	+	-1.0151
LK(GG)DLDYTR	Q8TEV9-K200	+	NA
LK(GG)DLEALLNSK	P02545-K135	-3.5462	-1.5466
LK(GG)DLFNVDAFK	O14777-K255	+	+
LK(GG)DLGVLGSFIHR	Q96AX1-K126	2.8598	2.0696
LK(GG)DLGVPPGPAYGK	Q9H777-K206	2.2444	+
LK(GG)DLPFIVSHR	P29144-K904	+	+
LK(GG)DNLQGYK	Q9UPU7-K490	+	+
LK(GG)DNYMEILNR	P98196-K529	2.4137	3.8552
LK(GG)DPANFQYPAESVLAYK	P15559-K61	6.1749	4.7002
LK(GG)DPELSLK	P17948-K30	+	+
LK(GG)DQADGK	Q6UB35-K407	+	NA
LK(GG)DSAVLDQSAK	Q9BXF6-K586	-1.3568	-0.3682
LK(GG)DSEAELQR	Q16181-K373	-0.7064	-0.7517
LK(GG)DSGDVSNVIEK	O94955-K366	4.3161	1.4337
LK(GG)DSGHLLTQSSPGEPTGFQK	Q6ZMZ3-K890	1.7493	-0.1102
LK(GG)DSILSIVHVK	O60271-K1000	0.588	+
LK(GG)DSLFDLDGPK	Q9BUL5-K134	0.4639	0.1834
LK(GG)DSLVSSLQFCK	Q9P2I0-K611	2.8265	0.8624
LK(GG)DSSEIPGALWHIYAGK	Q15652-K2381	+	NA
LK(GG)DSVLSLVHVK	Q9UPT6-K999	+	NA
LK(GG)DSVYIFR	Q9Y5Q8-K389	+	NA
LK(GG)DSWVER	Q16850-K418	2.749	2.1055
LK(GG)DTENAIENMVGPDWK	O60313-K757	2.6264	+
LK(GG)DTVLSEGNVEQELR	Q96HP0-K744	+	+
LK(GG)DVFNEDFSNR	Q96HI0-K530	+	NA
LK(GG)DVLLQVDDER	P35579-K1845	-2.2263	-0.252
LK(GG)DVPLLPSLDYEK	Q7Z3E5-K308	4.7674	2.2617
LK(GG)DVQEQLSR	O75116-K997	-0.2158	-0.2857
LK(GG)DVQSMDELK	Q7KZ85-K452	+	NA
LK(GG)DWEGGLDEQR	P16234-K1001	1.652	-0.257
LK(GG)DWFGALHEDANR	Q08629-K211	5.1128	1.8187
LK(GG)DWPPGEDFR	Q9Y4C1-K1046	2.1452	NA
LK(GG)DWPSGEDFK	Q15652-K2262	+	NA
LK(GG)DYAFIHFDER	O60506-K371	-0.7015	-0.0226
LK(GG)DYAFVHFEDR	O43390-K374	0.8135	-1.5989
LK(GG)DYLEEYK	O14508-K188	NA	+
LK(GG)DYLTVLQQR	Q9UHP3-K423	+	0.8579
LK(GG)EAELLEPLMPAIR	P53618-K128	2.3365	0.8454
LK(GG)EAETR	P09493-K233	-4.7435	-0.7053
LK(GG)EAFDYIK	Q16690-K287	+	NA
LK(GG)EAGNINTSLHTLGR	O95235-K425	0.0062	NA
LK(GG)EAGTVGR	Q9HA64-K123	+	+
LK(GG)EAIAEHAK	Q4J6C6-K661	+	NA
LK(GG)EAISTSK	O95721-K147	-0.4119	1.0824
LK(GG)EALNSLSQLSYSTSSSK	Q9P0K7-K895	-0.7387	0.2499
LK(GG)EALQPLINR	Q96N67-K2102	+	+
LK(GG)EALSSVEAFEK	P48553-K445	+	+
LK(GG)EAPEGTFLIR	O14508-K63	1.5781	0.7625
LK(GG)EAQACVEANR	Q5T2S8-K120	+	NA
LK(GG)EASEVFK	Q6N069-K241	+	+
LK(GG)EASGWQLVFSSPR	Q8TBC3-K220	+	+
LK(GG)EAVEAIQNSTSIK	Q13620-K221	+	+
LK(GG)EAYSVK	Q6P2Q9-K847	+	+
LK(GG)ECEDTHLGEEVDR	O43847-K1025	3.5738	1.4909
LK(GG)ECMDMLR	O94925-K176	+	NA
LK(GG)ECVSILPR	Q9Y275-K25	NA	0.7333
LK(GG)EDAVSAAFK	P51884-K172	4.2259	3.1586
LK(GG)EDCNNTENK	Q9P0V3-K806	0.0405	+
LK(GG)EDQPWMVIEGIR	Q9BTV5-K214	0.0808	+
LK(GG)EDVLEQR	O43818-K113	2.2909	-0.8058
LK(GG)EEAAMK	Q96A26-K144	+	NA
LK(GG)EEAEQHK	Q9Y6K9-K285	-4.5077	1.2345
LK(GG)EEEDEYETSGEGQDIWDMLDK	Q9NUW8-K139	NA	-1.2337
LK(GG)EEENTVGR	Q9H479-K122	+	NA
LK(GG)EEGNEQFK	Q99614-K120	+	+
LK(GG)EEIER	Q05682-K605	NA	-2.2839
LK(GG)EEIEVMAK	O75844-K235	+	1.6894
LK(GG)EEILNR	Q96SZ6-K189	+	NA
LK(GG)EELEEAR	Q04637-K881	0.4642	-1.4724
LK(GG)EELIDAIR	Q8N8S7-K574	NA	2.5397
LK(GG)EELQLSDEQLQK	A3KMH1-K554	+	NA
LK(GG)EEMEGVVK	Q9UHD2-K694	+	+
LK(GG)EEMLGK	Q99614-K244	NA	2.2851
LK(GG)EENFFGPK	Q9NZI8-K475	-0.1024	-0.8891
LK(GG)EENFFNPK	Q9Y6M1-K497	1.0489	-0.2811
LK(GG)EEQATCPNCR	P0DTL6-K146	-2.493	-0.7588
LK(GG)EEQWEVEDLMR	Q9BV94-K492	+	+
LK(GG)EEWSLFK	Q9Y2D8-K433	+	+
LK(GG)EEYQSLIR	Q9Y3C8-K33	3.9092	1.2232
LK(GG)EFCCDSALPQSR	P20585-K138	+	+
LK(GG)EFCGEFLK	Q9NVR0-K189	+	+
LK(GG)EFGTAR	O15266-K83	+	NA
LK(GG)EFILNQDWNDPK	Q9NRR4-K1250	+	+
LK(GG)EFLALASSSLLK	Q9Y2A7-K1056	1.5048	1.5975
LK(GG)EFSILLQK	Q03001-K5291	NA	+
LK(GG)EFVDYYYSTNR	O75151-K175	+	+
LK(GG)EGAENLR	Q16512-K53	+	NA
LK(GG)EGDNVENNK	Q15283-K444	+	NA
LK(GG)EGDTIIVPGVEGPIVTQIR	O60841-K883	3.9517	+
LK(GG)EGDTMMGQQVAK	Q14914-K58	2.7726	0.5797
LK(GG)EGHETPMDIDSDDSK	Q8TDB6-K521	+	+
LK(GG)EGHMNPQEVEEPSACADTK	Q03001-K3153	-1.1101	+
LK(GG)EGININR	O95239-K258	+	NA
LK(GG)EGLDISHLQGQEELLSSQEK	P55011-K923	0.2666	1.4545
LK(GG)EGLIHEQDTVAQFGPQK	Q96RT8-K856	+	+
LK(GG)EGPEPGASLR	Q92902-K410	4.1357	2.1151
LK(GG)EGQIPVTCR	Q8IY18-K300	+	NA
LK(GG)EHEDYCGAR	O14545-K103	1.0467	-1.3441
LK(GG)EHGLSIQGNK	Q9NS91-K261	0.5352	NA
LK(GG)EHHTVEAPGGQK	Q08AD1-K203	+	1.7967
LK(GG)EHLTESLFFEQSFQPENR	Q9UJG1-K134	-0.1449	0.0873
LK(GG)EIAENQEAK	Q13625-K180	0.8235	NA
LK(GG)EICEVALTEK	Q9P2D0-K860	+	+
LK(GG)EIICEQAAIK	Q96A65-K953	+	3.7027
LK(GG)EIINITPLGSSELK	Q15051-K33	+	+
LK(GG)EINFR	Q8N1G4-K228	+	NA
LK(GG)EIQMSEYDAATYER	A3KMH1-K1628	+	+
LK(GG)EIVAESDVMLK	Q9H0P0-K171	2.1791	0.2754
LK(GG)EIVYPSIDEAR	Q13613-K388	+	+
LK(GG)EIYENMAPGENK	Q13200-K107	+	+
LK(GG)EIYSDLR	Q9NYU1-K277	+	+
LK(GG)ELEEENMALR	O60296-K218	+	NA
LK(GG)ELEEQVR	Q14678-K275	NA	0.3471
LK(GG)ELESQVSGLEK	Q9P2E9-K990	-1.2236	-0.4602
LK(GG)ELESR	Q9NRN9-K7	+	NA
LK(GG)ELEVAEGGK	Q16543-K69	-0.5839	0.0251
LK(GG)ELFEENR	Q9UK61-K620	+	1.3024
LK(GG)ELGATMDGFHR	Q12768-K742	6.0388	2.9216
LK(GG)ELGTK	Q8IV48-K217	+	NA
LK(GG)ELGVNGLIYDR	Q9NPB8-K599	+	+
LK(GG)ELHFSNMK	Q8WV24-K230	+	1.814
LK(GG)ELIFEETAR	P28482-K344	4.5592	+
LK(GG)ELIFQETAR	P27361-K361	4.8225	NA
LK(GG)ELIGATAGK	P04424-K97	4.3801	3.4129
LK(GG)ELINISK	P24928-K1125	5.9607	2.1841
LK(GG)ELLTMLQLK	Q6ZMZ3-K493	-0.8872	0.3844
LK(GG)ELNGTAPEEK	Q9Y263-K556	+	1.1238
LK(GG)ELNLSFCEIK	P46060-K296	+	1.1658
LK(GG)ELPDTVGELR	Q6UWE0-K140	1.1392	NA
LK(GG)ELQAIAER	Q13303-K290	-2.0505	-1.312
LK(GG)ELQGSAAVEK	Q9BV23-K189	3.6898	+
LK(GG)ELQNEVEK	Q86U42-K137	-0.5654	-0.8876
LK(GG)ELQSLSLQR	Q9NW81-K148	1.2583	+
LK(GG)ELSYMVVSR	Q6YHK3-K494	4.8855	+
LK(GG)ELVPSIPQNK	Q02363-K47	+	+
LK(GG)ELVPTLPQNR	P41134-K77	6.6068	3.696
LK(GG)ELYGQVLYR	O76094-K112	3.3222	-0.0266
LK(GG)EMFNSK	Q01415-K23	+	NA
LK(GG)EMGISVR	Q9BPX7-K182	+	NA
LK(GG)EMSQLMLK	Q9H4L7-K798	+	NA
LK(GG)ENADLEWTAVK	P51617-K242	+	+
LK(GG)ENLYPYLGPSTLR	Q9NRW7-K483	1.133	0.229
LK(GG)ENNAPK	Q9BTE3-K41	+	NA
LK(GG)ENTFTIENESVK	Q6IA86-K256	4.165	0.8715
LK(GG)ENYVLLSTDGPGR	Q8IUZ5-K393	+	3.2843
LK(GG)EPVLFVSGSADEMCEK	Q5JUR7-K152	+	+
LK(GG)EQCGCR	Q14376-K259	+	+
LK(GG)EQECR	P61421-K322	+	+
LK(GG)EQFVK	Q96RT7-K710	+	NA
LK(GG)EQGQAPITPQQGQALAK	P84095-K130	1.0028	-0.1549
LK(GG)EQLETSR	Q9Y2D8-K142	+	2.866
LK(GG)EQLEWQLGPAR	Q9Y4B5-K941	+	1.0542
LK(GG)EQLGAQQEPVK	O15519-K214	+	+
LK(GG)EQLLDCEGEDGWNK	P49792-K135	4.9992	3.3975
LK(GG)EQLVQAVHDNQILIVIGETGSGK	Q14562-K571	+	NA
LK(GG)EQMAFVGFK	Q8WUJ3-K1319	3.0272	2.4689
LK(GG)EQNVAFSPLK	Q12882-K898	5.3387	2.2327
LK(GG)EQVQASR	Q9P212-K2236	+	NA
LK(GG)ESAEFQTQLEK	P12270-K995	NA	-0.07
LK(GG)ESAQCVGDEFLNCK	Q9Y5X2-K187	4.1829	+
LK(GG)ESCVR	Q9UMY4-K64	-0.3305	1.31
LK(GG)ESDSEFDSFSQVTESPVGR	Q504Q3-K459	2.1434	-0.988
LK(GG)ESFLVTGSQDCTVK	Q12788-K433	+	+
LK(GG)ESGHGNSVCPVTSNYHSSQR	Q9HC62-K224	+	NA
LK(GG)ESHWEENR	Q99590-K1043	NA	-1.4283
LK(GG)ESLDSGNQNGGNDDK	Q9NQ89-K384	+	+
LK(GG)ESQTQDNITVR	Q92900-K321	+	2.6624
LK(GG)ESTVR	O60493-K63	-0.5946	-0.1754
LK(GG)ESVAPVLSVLTECAR	Q9NPQ8-K328	2.0177	1.2629
LK(GG)ESVGEK	Q9BZV1-K24	2.8175	0.4648
LK(GG)ESYCQR	P63165-K48	0.0192	-0.0314
LK(GG)ETAENSLK	Q92598-K126	4.5933	1.1477
LK(GG)ETAESVLK	P34932-K126	1.5785	-0.2164
LK(GG)ETCVSGEDPTQGADLSPDEK	Q02952-K467	NA	0.5992
LK(GG)ETEPVEAYVIQK	P46821-K868	-1.1061	-0.0921
LK(GG)ETETHLEMLQK	Q8TE76-K861	4.7391	NA
LK(GG)ETGYVVER	Q9NYF8-K462	NA	0.0831
LK(GG)ETIDNNSVSSPLQSLQQR	P60228-K193	6.3006	3.2874
LK(GG)ETLAQLSR	Q9H8V3-K384	+	+
LK(GG)ETPEPVTK	Q5JPI3-K108	-1.765	0.1338
LK(GG)ETPFNPPK	O95453-K351	+	+
LK(GG)ETPLK	Q96NW4-K598	+	NA
LK(GG)ETQSK	Q9P0K7-K486	NA	+
LK(GG)ETSENALK	O95757-K126	+	NA
LK(GG)ETSPLTAEK	P30279-K113	+	NA
LK(GG)ETVYNLR	O00461-K172	+	+
LK(GG)EVAGLPDDCAVTER	Q03426-K92	+	+
LK(GG)EVEAAK	Q9UNF0-K150	NA	NA
LK(GG)EVEASK	Q9UKS6-K148	NA	-0.2719
LK(GG)EVECYNVK	Q86V97-K452	3.4158	2.8667
LK(GG)EVECYSVQR	Q8WVZ9-K452	+	+
LK(GG)EVFPTAALMPGAEK	Q08623-K83	+	NA
LK(GG)EVFSMAGVVVR	P52272-K221	+	-0.281
LK(GG)EVGQAQLK	Q92833-K775	+	NA
LK(GG)EVGYSTHMVGK	Q5FYB0-K165	+	+
LK(GG)EVISLEK	Q9H2C0-K179	+	+
LK(GG)EVLEYNAIGGK	P14324-K112	2.2201	1.2462
LK(GG)EYDEPYVLLQNK	O15439-K1253	-0.1047	1.1505
LK(GG)EYEAQHR	O94885-K211	+	0.329
LK(GG)EYEQCIDILLER	Q969F9-K902	+	4.2791
LK(GG)EYSETEK	P33527-K1265	3.8518	4.8274
LK(GG)EYSSMDAFWQEGR	O95470-K131	-2.2201	-0.595
LK(GG)EYTIK	O43293-K303	+	NA
LK(GG)FAFADAPNHYK	Q8WUA7-K505	3.9948	+
LK(GG)FALFDQDK	Q96FN4-K92	0.9515	-0.1437
LK(GG)FDPELLFNK	P35354-K346	2.6106	3.9525
LK(GG)FEEITGVINPALDK	P11926-K247	+	+
LK(GG)FEGLCCHPFFSK	O14578-K350	+	+
LK(GG)FFETLR	Q9Y6R4-K224	+	+
LK(GG)FFIDEK	Q05823-K362	+	NA
LK(GG)FGEISSSDEITMK	Q9Y3R5-K2213	+	+
LK(GG)FGLISSTAYAQEIQK	Q16649-K125	0.5143	-0.401
LK(GG)FGTDLNQGEK	Q9NRL3-K136	0.9871	0.7399
LK(GG)FGTFGGLGSK	Q09666-K5821	-0.9214	-0.4432
LK(GG)FGVYDIDNK	O75131-K76	2.7514	0.2428
LK(GG)FLDPNNIPK	Q9BVK2-K304	5.2871	6.0769
LK(GG)FLNDSEQVAR	Q9BVT8-K108	-1.7204	-1.1077
LK(GG)FMWGNLTLASTEK	Q14596-K413	+	+
LK(GG)FNPTELIIYCK	Q9NXD2-K128	3.6212	+
LK(GG)FPIDYPYSPPAFR	P49427-K63	1.7934	+
LK(GG)FPSGSVLTGTLSVLK	Q15813-K192	+	+
LK(GG)FPVHMR	Q96PU5-K531	-1.3049	0.1224
LK(GG)FQELFVEPFNR	Q6ZS30-K1737	+	+
LK(GG)FQNCSVLPGGVYVSETQNR	Q12769-K131	+	4.4776
LK(GG)FSAFLEK	P11216-K545	+	+
LK(GG)FSEIPQR	Q6STE5-K321	6.2267	+
LK(GG)FSQFLETEYK	P06737-K545	+	+
LK(GG)FTPPPQPQQCMEFDK	Q13308-K503	+	+
LK(GG)FVAASYDIR	Q5HYA8-K331	+	NA
LK(GG)FWDMAQLR	Q9H6Y2-K320	2.6687	0.7215
LK(GG)GAILTTMLATR	Q13557-K301	2.0868	0.4805
LK(GG)GAILTTMLVSR	Q13555-K301	3.7915	+
LK(GG)GALMLENLQK	Q9UKV3-K103	NA	0.2186
LK(GG)GAVLAAVSSHK	O14936-K305	0.2288	-0.2574
LK(GG)GCSNEPYFGSLTALVCQHSITPLALPCK	Q68CZ2-K1249	+	NA
LK(GG)GDAWVYK	Q14680-K632	+	NA
LK(GG)GDDLGQK	Q96MI6-K287	+	NA
LK(GG)GDDLQAIK	P07910-K189	-2.1283	-1.2417
LK(GG)GDVDVSGPK	Q09666-K3308	-0.7384	-0.5835
LK(GG)GDVDVSLPEVEGEMK	Q09666-K1338	-1.4545	-0.0912
LK(GG)GEATVSFDDPPSAK	P35637-K334	-0.369	-0.9127
LK(GG)GEIDASVPELEGDLR	Q09666-K1796	-1.3848	-0.483
LK(GG)GELESSDQVR	Q9P2E9-K1185	NA	0.043
LK(GG)GEMMDLQHGSLFLQTPK	P07195-K60	2.6197	0.5155
LK(GG)GEMMDLQHGSLFLR	P00338-K59	2.6811	0.4999
LK(GG)GEPGWVTIHGMAGCGK	O14727-K144	+	+
LK(GG)GFFQSAK	Q9H944-K99	1.8477	1.6518
LK(GG)GGAHPGEGR	P58215-K310	+	+
LK(GG)GHTSFVNSCYPAR	Q96DI7-K148	+	+
LK(GG)GIDANEPTEGSILLK	Q86UD5-K38	-1.2742	-0.081
LK(GG)GIEEEEILPGFILCDPNNLCHSGR	P15170-K367	0.1969	-0.4311
LK(GG)GIGEYVNIR	Q92620-K1085	+	1.0233
LK(GG)GIIIMGEDDDSHPSEMR	Q9GZP4-K89	+	2.9997
LK(GG)GIPQLEGQK	Q8IWV7-K963	3.2088	+
LK(GG)GIPVLVGLLDHPK	O60716-K408	-1.0656	-0.2754
LK(GG)GIVPLAK	P30101-K75	+	2.0585
LK(GG)GLGAFVIDSDHLGHR	Q13057-K379	2.1227	+
LK(GG)GLIDLTLDK	O00458-K85	+	NA
LK(GG)GLLQSGQIPGR	P09661-K221	NA	-1.4702
LK(GG)GLSAAVVGPEQDR	Q8IZY2-K909	+	3.623
LK(GG)GLVSIK	Q9BRT8-K317	+	NA
LK(GG)GMNALFGLR	Q86YS7-K556	+	+
LK(GG)GMVQNHQFSTLR	Q02040-K56	+	NA
LK(GG)GPDVK	Q09666-K681	NA	-0.5257
LK(GG)GPEGGSEMFVYK	Q8TER5-K1304	+	+
LK(GG)GPQITGPSLEGDLGLK	Q09666-K371	-0.8972	-0.4864
LK(GG)GQENSLCWTALDK	Q8IZH2-K391	+	+
LK(GG)GQLCDVLLIVGDQK	Q9ULJ3-K26	+	NA
LK(GG)GQSQQDDR	Q96MU8-K459	0.7065	1.8337
LK(GG)GQVLSVMFR	P27540-K419	+	NA
LK(GG)GSGASSGDTAPAADK	Q9H6U8-K11	-0.2719	2.1099
LK(GG)GSGNLEAIHIIK	P78371-K191	+	+
LK(GG)GSGVTTYSVHPGTVQSELVR	Q8TC12-K221	0.3426	1.2027
LK(GG)GSNLYSQLER	Q8N5T2-K20	+	+
LK(GG)GSSIQLSDK	Q8WUH2-K806	+	+
LK(GG)GTEDEVEK	P07951-K51	-1.2764	-0.0732
LK(GG)GTIDVSK	P49005-K145	+	NA
LK(GG)GTSPSSSSR	Q8N1F7-K764	2.7578	0.1369
LK(GG)GTSTMLLTR	Q9P2K2-K437	+	+
LK(GG)GTTELLPK	P54098-K553	+	NA
LK(GG)GTVEVR	Q9HD67-K1258	+	NA
LK(GG)GTVGEPTYDAEFQHFLR	Q14204-K3893	5.7156	4.1278
LK(GG)GVIDLIFEK	Q04637-K795	+	1.6298
LK(GG)GVIDLVFEK	O43432-K789	+	NA
LK(GG)GVIGFGGHGTR	Q96KV7-K362	+	+
LK(GG)GVLTNPNCEFEANYVAIHTLATWYK	O60502-K308	+	NA
LK(GG)GYLISGSSYAR	Q86VP6-K971	1.1464	+
LK(GG)GYMEK	P30520-K221	+	NA
LK(GG)HCLAYVLHTSGTTGIPK	Q4L235-K189	+	NA
LK(GG)HCTPDSNIVK	Q9HAU4-K644	2.789	NA
LK(GG)HCVADSNIVR	Q9HCE7-K650	+	1.1966
LK(GG)HDITQVPETR	Q8N720-K77	2.7551	-0.7371
LK(GG)HECGAAFTSK	Q13620-K634	3.6594	1.357
LK(GG)HEDTNLASSTIVK	P32121-K295	+	NA
LK(GG)HFHPLFEYFDYESR	Q96QK1-K419	-0.6205	NA
LK(GG)HGDVITIIDR	P46013-K83	+	NA
LK(GG)HGQFTLR	P61011-K323	1.475	1.3307
LK(GG)HILILQNK	P41091-K183	6.2343	1.4878
LK(GG)HLDFLK	P46821-K506	+	NA
LK(GG)HLDLTSCVSITNSSLK	Q9UKC9-K133	+	NA
LK(GG)HLLQR	O95980-K64	+	NA
LK(GG)HLNLGMNR	Q15404-K89	5.1244	4.3056
LK(GG)HLQVLDIEGNLEFGDISK	Q7Z5L7-K572	NA	+
LK(GG)HMADYPDYK	Q06945-K118	+	0.0077
LK(GG)HMVDDK	P30876-K1052	+	NA
LK(GG)HPYYPCMAK	Q9UPU5-K2154	-0.8484	-1.5625
LK(GG)HSGAFQLCGR	Q8IWV7-K91	4.7562	3.7524
LK(GG)HTENTFSR	Q05682-K504	-1.8006	-0.9841
LK(GG)HYGPGWVSMANAGK	P23284-K131	1.4334	+
LK(GG)HYPSIHGDFSNDFR	Q9NV88-K374	+	NA
LK(GG)IAQLCNK	P22102-K501	4.9287	2.5289
LK(GG)IDFGDSAR	P63096-K92	-0.2667	-0.4188
LK(GG)IDFGEAAR	P08754-K92	-0.035	-0.7494
LK(GG)IEHTCR	Q96KS9-K152	+	+
LK(GG)IETAQELK	Q9BVL2-K312	+	0.3227
LK(GG)IGDPSLYFQK	Q05823-K684	+	NA
LK(GG)IGFFNQQYAEQLR	Q8NE71-K689	1.8874	+
LK(GG)IITYR	Q5JVF3-K318	+	+
LK(GG)ILADAAAEGVPVR	Q5BJH7-K270	+	5.1456
LK(GG)ILETLK	Q6NXR4-K405	+	NA
LK(GG)ILGMPFR	A3QJZ7-K188	+	NA
LK(GG)ILPEEITNLR	Q9H9A6-K141	3.224	+
LK(GG)ILQNDGVVTSLCAR	O14682-K275	+	1.6513
LK(GG)IMEYYEK	P36543-K52	NA	+
LK(GG)IMMQVHGSK	Q6NUK1-K219	+	NA
LK(GG)IPAHLR	P46934-K874	-1.0496	-0.5428
LK(GG)IPEGLFDPSNVK	O96019-K303	4.5474	3.3039
LK(GG)IPSQPLDASASGDVSCVDEILK	Q9UHB7-K299	3.855	1.7983
LK(GG)IPVSGSK	Q9GZY4-K90	+	+
LK(GG)ISCLEAEK	Q9NV70-K744	2.1156	+
LK(GG)ISDEMSK	Q8TEL6-K157	5.3654	3.0909
LK(GG)ISLASR	Q8N594-K443	+	NA
LK(GG)ISLLK	Q9P2H3-K4	+	NA
LK(GG)ITAVDK	P52306-K12	+	NA
LK(GG)ITGNMGLAMK	P22307-K524	-0.1434	-0.7721
LK(GG)ITQLLEEDGESYWCR	Q6PCB8-K223	NA	+
LK(GG)IVGTR	P62487-K146	+	+
LK(GG)IVQEFGK	O95630-K180	1.2647	-0.3946
LK(GG)IYEEAWTK	Q9BXJ9-K278	+	NA
LK(GG)LAASEDHCSPSEETPSQSK	Q5FWF4-K579	+	NA
LK(GG)LAELK	P82979-K12	+	2.0171
LK(GG)LAMIQQYLK	Q9NWM0-K194	+	3.232
LK(GG)LAQFDYGR	Q9NVI7-K553	3.4357	NA
LK(GG)LAQQQAALLMQQEER	Q13435-K148	NA	-2.1074
LK(GG)LCVSDR	Q99836-K190	+	+
LK(GG)LDLTK	Q9UK28-K336	1.7458	1.8269
LK(GG)LDQCFQLR	O75962-K335	3.1142	+
LK(GG)LDWDGVR	Q7L5N7-K354	1.4995	1.661
LK(GG)LDYEEITPCLK	Q86TI0-K757	+	NA
LK(GG)LEDFFAR	P11413-K97	5.1828	2.6432
LK(GG)LEELTK	Q9BXJ8-K36	+	+
LK(GG)LEESYDLEPFLR	P50452-K272	4.4732	1.6593
LK(GG)LEPHEGLLLR	P08195-K615	4.2701	1.7577
LK(GG)LEQAVEWPLK	Q8NB90-K638	+	+
LK(GG)LEQIDGHIAEHNSK	Q9NTJ3-K1017	+	NA
LK(GG)LEWAYGYR	Q9HC35-K260	+	2.6047
LK(GG)LEWVYGYR	O00423-K222	+	+
LK(GG)LEYETQIK	Q2M2Z5-K105	+	NA
LK(GG)LFAFGGTSVSHDK	O14682-K445	+	+
LK(GG)LGDWFR	Q9P2L0-K776	3.291	1.6814
LK(GG)LGETVPAVPTVGFCVETVEYK	Q8IVW1-K38	+	+
LK(GG)LGQSVTTIPTVGFNVETVTYK	P62330-K34	-2.4123	-1.1999
LK(GG)LHCTPGDGQR	Q6L8Q7-K247	+	0.1674
LK(GG)LHYNVTTTR	Q14680-K558	+	NA
LK(GG)LIANNTTVER	O96019-K379	3.3789	1.7977
LK(GG)LIDFGLCAK	Q14680-K147	+	+
LK(GG)LIENPLLR	Q8NEM2-K300	3.3862	+
LK(GG)LIPDPK	P17252-K199	+	+
LK(GG)LLALQR	O00541-K441	+	NA
LK(GG)LLCGEEK	A6NDU8-K48	+	NA
LK(GG)LLEEER	Q8NE71-K389	+	-0.5662
LK(GG)LLLMGHK	Q9Y4C4-K411	+	+
LK(GG)LLLPWLEAR	Q00610-K856	NA	+
LK(GG)LLLQNILK	Q12774-K1321	+	NA
LK(GG)LLMGENNLETER	Q02742-K234	+	+
LK(GG)LLMQPLSSIHVR	Q5UIP0-K318	4.8756	+
LK(GG)LLNPDDLR	Q86XL3-K73	2.3873	2.5769
LK(GG)LLQNAQPPMVTNTAR	Q6PIW4-K183	+	NA
LK(GG)LLVLYSGEDDELLQR	Q9H3U1-K821	+	+
LK(GG)LNENAISR	O95361-K188	+	NA
LK(GG)LPAVVTADLR	P38117-K176	2.2033	0.8022
LK(GG)LPGDSSLMTYR	Q8TEB1-K421	+	NA
LK(GG)LPSIPLVPVSAQK	Q15785-K143	-1.1382	0.2678
LK(GG)LQGHQDQIFSLAWSPDGQQLATVCK	P57737-K632	+	NA
LK(GG)LQSGEVTK	Q96A73-K156	+	1.2643
LK(GG)LQSNSNTGIPR	Q15652-K1685	+	NA
LK(GG)LQVNQDGR	Q01970-K161	0.9775	-0.2234
LK(GG)LSEELSGGR	P61158-K348	4.2497	0.1695
LK(GG)LSFEEMER	Q0ZGT2-K311	-0.2029	0.3617
LK(GG)LSILYPATTGR	P30041-K144	0.02	-0.3531
LK(GG)LSLLTK	Q6AI08-K556	+	NA
LK(GG)LSNEEIR	Q86T65-K689	+	+
LK(GG)LSNIADR	Q53H54-K298	+	+
LK(GG)LSPADGTR	Q99715-K2236	3.6077	3.1366
LK(GG)LSPSPSSR	Q03252-K403	-2.3819	-1.2868
LK(GG)LTCFELAPK	Q16666-K734	1.147	0.6284
LK(GG)LTFEELER	Q0ZGT2-K248	-1.6951	-0.4289
LK(GG)LTGFPYK	Q14692-K1028	+	+
LK(GG)LTHSENSSLYMALNTLQAVR	Q96PZ2-K95	+	+
LK(GG)LTNNELDDQGHIILHSMHK	O95935-K246	+	NA
LK(GG)LTNNHLDPFGHIILNSMHK	Q99593-K159	+	+
LK(GG)LTNNISDK	O15119-K208	+	2.3732
LK(GG)LVEEEANILGR	Q9Y4B5-K572	NA	0.9242
LK(GG)LVHSNLEDDPEEIR	Q9H7X7-K144	+	NA
LK(GG)LVNPSQYR	Q9BX10-K73	2.5674	-2.3085
LK(GG)LVPLNQESVEER	Q8N1F7-K718	3.1623	0.659
LK(GG)LVPNHHFDPHLEASALR	Q6ZNJ1-K1841	+	NA
LK(GG)LVPNYNFK	Q6ZS30-K1813	+	3.4248
LK(GG)LVSELWDAGIK	P12081-K426	+	+
LK(GG)LWDLASGTLYK	O75529-K493	+	+
LK(GG)LWMAAMK	P78417-K200	6.716	+
LK(GG)LYAQVCR	Q9UHV7-K1450	+	0.1657
LK(GG)LYQSATQAVFQK	Q92696-K26	+	NA
LK(GG)LYSEFLGK	P09488-K136	+	+
LK(GG)MAEVIGSK	Q9NU22-K592	2.9895	NA
LK(GG)MAQESVSK	Q68DA7-K1379	+	NA
LK(GG)MAYMPK	Q96PU5-K149	NA	NA
LK(GG)MDHVMDVVVK	Q6EKJ0-K666	+	NA
LK(GG)MEALTDR	O75943-K597	+	+
LK(GG)MEVEQLR	P61952-K16	-0.0125	3.2633
LK(GG)MGPSMGVSR	Q5T011-K2053	+	3.9803
LK(GG)MIIAK	Q05086-K824	-0.4949	+
LK(GG)MLEVPYVDR	P00742-K378	2.3351	+
LK(GG)MLTEAIMHDCVVK	Q04637-K909	0.1213	NA
LK(GG)MLYAATR	Q6IBS0-K98	+	+
LK(GG)MPDMHVNMPK	Q09666-K3282	-2.1991	-0.2124
LK(GG)MPEMHFK	Q09666-K2106	-1.7077	0.3356
LK(GG)MPEMNIK	Q09666-K2568	NA	NA
LK(GG)MPEWIGGESELR	Q15040-K158	NA	-0.7431
LK(GG)MPPVLEER	P82650-K127	5.1876	+
LK(GG)MQEELNAQVEK	Q9BQE4-K88	+	0.8052
LK(GG)MQYATGPLLK	P62341-K32	1.7989	1.1063
LK(GG)MSADDGIR	Q13425-K489	4.0348	1.7411
LK(GG)MSSDDGIR	Q13884-K487	+	1.7911
LK(GG)MWEQK	Q9NYL2-K316	0.1011	NA
LK(GG)MYEFAGR	O15033-K550	+	3.3235
LK(GG)NACTAILSVEK	Q9BUU2-K325	+	+
LK(GG)NAGEECK	Q9BQS8-K1019	NA	NA
LK(GG)NAIIIQSFIR	Q15386-K47	+	+
LK(GG)NATNELTK	Q9NXG0-K1102	1.3313	0.2497
LK(GG)NCDLYFSR	Q9BWV3-K123	+	+
LK(GG)NCGCLGASPNLEQLQEENLK	P54136-K30	+	-0.3146
LK(GG)NDDSLLYK	O14647-K623	+	+
LK(GG)NDNTEAFYK	Q13217-K218	+	0.5218
LK(GG)NDQANYSLNTDDPLIFK	P00813-K284	+	NA
LK(GG)NDQQAK	Q96T23-K375	NA	0.8259
LK(GG)NEEQEAEK	Q9C030-K152	+	NA
LK(GG)NEIPNSHILDQYR	P35520-K211	+	+
LK(GG)NFVELTDVANK	Q14191-K156	+	+
LK(GG)NHPDYEEYINLEGTR	Q13017-K298	+	+
LK(GG)NILYNGSNIQLSK	A0AUZ9-K110	+	NA
LK(GG)NINSINFDNPVYQK	P01130-K816	NA	-1.6417
LK(GG)NIPTVNENLENYYLEVNQLEK	P51884-K267	1.9901	2.1043
LK(GG)NITLDDASAPR	O75534-K758	0.0257	-0.9761
LK(GG)NLAQTYLAR	P29590-K727	+	NA
LK(GG)NLCSK	P49591-K57	+	NA
LK(GG)NLDEQLSAPK	A5YKK6-K1310	+	+
LK(GG)NLEDVVVPTMEIK	Q13315-K2657	+	1.5797
LK(GG)NLEGNELQR	Q9BYC5-K138	+	+
LK(GG)NLILLVK	Q9Y6K5-K200	+	+
LK(GG)NLPFSFTK	Q96RT1-K381	3.6029	2.6919
LK(GG)NMALSIAER	Q8N1F7-K664	3.7099	1.7567
LK(GG)NMVLK	Q6ZUT9-K421	+	NA
LK(GG)NPDTEQELEVLVR	Q5THJ4-K3819	+	2.3748
LK(GG)NPNAPMLPPPK	O15042-K392	1.336	+
LK(GG)NPQTQTEER	Q63HN8-K5142	+	4.5093
LK(GG)NQDGEINR	Q8ND24-K331	+	0.9937
LK(GG)NQLNEDYK	Q86UV5-K568	+	+
LK(GG)NQSSLLHK	Q86WJ1-K180	2.2593	+
LK(GG)NQTSER	Q9NVV4-K154	+	NA
LK(GG)NQVTDTNR	Q9Y2D4-K93	4.8258	+
LK(GG)NQVTQLK	P11586-K21	+	+
LK(GG)NSNHAAYR	Q06190-K133	2.264	+
LK(GG)NSNYESIQQTAR	Q8NI37-K242	+	+
LK(GG)NTAEQFLSR	P09884-K1434	NA	+
LK(GG)NTLTQTTENLR	P15924-K1413	NA	+
LK(GG)NTWLSGVNLLVHQTDSSYK	O94822-K872	+	+
LK(GG)NVCQTCLLDLEYGLPIQVR	Q9NW64-K78	-2.131	0.1788
LK(GG)NVEPLYGFHAQEFIPFR	P49848-K78	+	0.8869
LK(GG)NVNFEVK	Q9UBT6-K461	+	+
LK(GG)NVQSETK	Q14527-K417	-0.4348	-0.378
LK(GG)NWEPCDR	P98170-K208	0.0334	-0.8503
LK(GG)NYLAPDATAADK	Q9UHB7-K984	+	NA
LK(GG)NYMMPAK	Q9P2J5-K914	3.9578	+
LK(GG)NYNMPWGAGHNHCLGR	Q16647-K428	5.4124	0.9019
LK(GG)PAFFLESVDAHLQIGPLK	Q96LD4-K610	+	NA
LK(GG)PAHEGLVATVK	Q9Y618-K1408	NA	NA
LK(GG)PALGR	O75771-K261	+	+
LK(GG)PDEGGEVPVLNVSYK	P61221-K397	+	NA
LK(GG)PDIMIVHGDR	Q9Y223-K103	+	+
LK(GG)PDSPLNR	P48378-K273	+	NA
LK(GG)PDTPYTITVSSLYPDGEGGR	Q99715-K1814	+	2.0918
LK(GG)PDTVPAPCCVPASYNPMVLIQK	Q99988-K265	+	NA
LK(GG)PDWVLR	Q8IZT6-K3446	0.4836	NA
LK(GG)PDYWSDK	Q8IWI9-K2406	+	+
LK(GG)PEDITQIQPQQLVLR	P05556-K107	1.5316	0.8985
LK(GG)PEGLHQLLAGFEDK	Q9BY32-K96	-0.607	-1.9479
LK(GG)PEIQCVSAK	P08582-K392	+	NA
LK(GG)PEMCDLLASYQK	Q96Q40-K412	4.1996	+
LK(GG)PESSQQPGQDALAVK	O96006-K98	0.9126	-1.4429
LK(GG)PEVVEELTR	P62166-K9	-3.0717	-0.2998
LK(GG)PEYDIMCK	Q9NTK5-K180	-0.6409	NA
LK(GG)PEYLQALPEMLK	P28161-K124	+	NA
LK(GG)PFFEGMSQSSSQTEIGSLNSK	Q6VY07-K400	-0.5018	-1.4731
LK(GG)PFGVQR	Q9UBQ7-K173	+	NA
LK(GG)PFLGSSDCVNQISGK	Q9BZF1-K609	+	+
LK(GG)PFYLVPK	Q8N884-K355	+	+
LK(GG)PGDLVGVNK	P17980-K146	-0.8775	-0.7851
LK(GG)PGDQLVSVNK	Q6ZWJ1-K65	+	NA
LK(GG)PGTMIEWGNNWAR	Q9BPW8-K193	+	+
LK(GG)PGVIPSIFDSPYHLQGK	Q8TBB0-K81	+	NA
LK(GG)PHEEPLR	P43378-K81	2.5193	+
LK(GG)PHQVDGVQFMWDCCCESVK	P46100-K1561	0.2156	NA
LK(GG)PHVFTVGEQTYR	Q96H55-K103	+	NA
LK(GG)PIDEYCR	Q5TCZ1-K95	+	NA
LK(GG)PLEVELR	P49755-K145	-0.0677	3.2816
LK(GG)PLEYWR	Q03188-K746	0.1354	NA
LK(GG)PLGEQER	P52888-K303	+	+
LK(GG)PLPGETMEK	Q9Y490-K1077	NA	-0.6721
LK(GG)PLVPGMEVSFYK	Q8TCG1-K490	+	+
LK(GG)PMYGPGYTGLK	Q92995-K328	-2.3116	-1.7714
LK(GG)PPPPVAILPLGTGNDLAR	Q13574-K370	0.8488	-0.472
LK(GG)PPVHYNGPSK	P55265-K433	+	NA
LK(GG)PQYLEELPGQLK	P21266-K128	4.2143	-0.0427
LK(GG)PSCSTDSSFTR	Q8N0W5-K15	+	NA
LK(GG)PSDAGVYTCSAGPAR	Q8N6G6-K938	+	NA
LK(GG)PSGTDEASCTK	Q8NB14-K825	2.3367	NA
LK(GG)PSLQFVSWNQEGWK	Q9UJT0-K367	+	NA
LK(GG)PTFISK	Q9UJA2-K237	+	+
LK(GG)PTNLGIVLVHGYYK	O95985-K536	+	NA
LK(GG)PTNPAAQK	P52948-K534	-0.5869	-0.5356
LK(GG)PVDYEYR	Q99558-K387	+	+
LK(GG)PVELR	P78527-K2447	3.3517	2.185
LK(GG)PVHGLIFLFK	Q9Y5K5-K47	+	NA
LK(GG)PVIGVNTDPER	Q4G0N4-K176	+	+
LK(GG)PYGALVDK	P12109-K53	1.8782	2.976
LK(GG)PYMSFLTQCR	Q9UI10-K257	+	+
LK(GG)QACGFEYTSK	Q13616-K493	+	+
LK(GG)QACGYEFTSK	Q13617-K462	2.239	0.6352
LK(GG)QAIADLQK	O60308-K237	2.3225	1.0642
LK(GG)QAIIQQWLEGTLSESTHK	Q14746-K627	NA	+
LK(GG)QAINYSK	Q9Y4E5-K845	2.3218	0.3105
LK(GG)QAMEMVGFLPATK	Q13459-K385	+	+
LK(GG)QATSK	Q9NR09-K2279	NA	1.5399
LK(GG)QCLENQQLIMQR	Q8NBT0-K392	+	+
LK(GG)QDGDSFR	Q14204-K683	3.9598	+
LK(GG)QDILDEMR	Q8N8S7-K559	NA	+
LK(GG)QDLLDK	Q9Y2G9-K715	+	+
LK(GG)QDPPVIHELR	Q9UDY4-K155	0.434	-0.3205
LK(GG)QDPYLVNFFLENK	Q5W0V3-K163	0.4079	+
LK(GG)QDTYGDIYNFPIHAFDK	Q9BXY0-K171	-0.0628	NA
LK(GG)QEAVTVPVCEDQLK	Q96Q15-K2729	+	+
LK(GG)QEEETLSFIR	Q9UPT5-K19	+	+
LK(GG)QELFAFNK	Q15334-K19	3.3415	-0.0718
LK(GG)QELPELK	Q9NPB8-K631	+	+
LK(GG)QELQQAR	P29375-K895	+	+
LK(GG)QEMGGIVTELIR	P27701-K114	3.7646	4.9424
LK(GG)QENLSLR	P36956-K381	4.6822	+
LK(GG)QESDQLVLNQHPASDK	P15924-K330	+	NA
LK(GG)QETPAVLEDLHK	Q9H7F0-K727	4.7912	3.4727
LK(GG)QETVEMDIR	Q9NWB7-K384	+	+
LK(GG)QEVATFSQR	Q8NDH6-K131	+	NA
LK(GG)QEYFVVAATLQDIIR	P06737-K295	+	+
LK(GG)QFDAYPK	Q9Y282-K8	1.884	1.3807
LK(GG)QFISHELPNS	Q6PCB6-K319	2.6786	0.7361
LK(GG)QFLECSR	Q9UI26-K247	+	+
LK(GG)QFVFDLHSGK	Q9BS26-K345	0.1435	1.1057
LK(GG)QFVSQELVNL	Q5VST6-K278	1.5502	0.0266
LK(GG)QGCEIIQSTPYGR	Q7Z401-K114	+	+
LK(GG)QGIAVR	Q8IYU2-K579	+	NA
LK(GG)QGLYR	P53396-K1080	4.2947	3.1745
LK(GG)QHFNNALPK	Q8N568-K670	+	NA
LK(GG)QHLDSQEIYTSFYTMK	Q92738-K250	-1.1429	0.0052
LK(GG)QIEEQTIK	P35241-K352	-0.8216	-0.7316
LK(GG)QIEEQTK	P26038-K352	-0.4522	-0.6946
LK(GG)QIEHTLNEK	P22694-K84	1.9265	-1.2796
LK(GG)QIGALQ	P35754-K100	NA	0.2913
LK(GG)QITTELAEHR	Q9NYI0-K941	-0.2962	-0.5136
LK(GG)QIYTAEEK	Q8IY18-K610	2.1585	0.6164
LK(GG)QLAVAHEK	Q16134-K88	+	NA
LK(GG)QLCVNEPFEETEEK	Q9NXD2-K350	+	+
LK(GG)QLEDR	O00635-K148	+	-0.2811
LK(GG)QLEMENSPLLSPR	Q9HCM4-K510	-1.5539	-0.376
LK(GG)QLEPGAA	Q96NT0-K173	2.3918	+
LK(GG)QLLQTQDK	Q13029-K692	NA	-0.78
LK(GG)QLMEQDASSSPSAQVIGLK	Q9H4L5-K362	3.6925	2.0327
LK(GG)QLNLNHEWTPEK	Q6NSJ5-K394	+	+
LK(GG)QLNLNNEWTPDK	Q8TDW0-K401	+	+
LK(GG)QLQAR	Q8N9H8-K104	+	+
LK(GG)QLQEAHR	P46939-K2793	-0.5116	-0.0106
LK(GG)QLSFAGVNGLR	Q03164-K3707	0.1995	-1.3356
LK(GG)QMLNELMR	Q15154-K1076	0.5785	0.6763
LK(GG)QMNVQLAAK	Q96D96-K232	NA	-1.4719
LK(GG)QMQEEFQEHEAQLLSR	Q969V5-K273	0.6556	0.7186
LK(GG)QMQEFFGLK	P03956-K65	1.6122	1.413
LK(GG)QNEAFPGPK	Q2TAZ0-K266	+	+
LK(GG)QNEVANVQPSSK	Q6ZW49-K835	+	1.1087
LK(GG)QNISLVQDQLAVSAQEHSFFLSK	Q68CZ6-K479	+	NA
LK(GG)QNLESNLTNLIK	O15344-K220	+	NA
LK(GG)QNTSEQFETVAVK	P37173-K264	2.509	-0.0668
LK(GG)QPADCLDGLYALMSR	P30530-K769	2.3976	1.4299
LK(GG)QQAMEYYR	A6NNW6-K20	+	+
LK(GG)QQAVQQQK	Q96L91-K2970	+	NA
LK(GG)QQELLR	P46937-K321	0.1226	0.3678
LK(GG)QQIAEDPELTHSSSNK	Q9ULC3-K174	0.6352	-0.4922
LK(GG)QQISDHISQSCGSGQMK	P40189-K849	0.5123	-0.3134
LK(GG)QQLMQMER	Q8TD16-K349	1.4594	+
LK(GG)QQMPLGADCAR	Q9BW11-K81	+	NA
LK(GG)QQNEDLR	Q9BYC5-K54	+	+
LK(GG)QQQAAVSK	Q96JG6-K94	+	+
LK(GG)QQQQESAR	Q15007-K63	5.3747	+
LK(GG)QQSELQSQVR	Q14847-K75	0.2879	-1.0577
LK(GG)QQTIPLK	Q96CS2-K228	+	+
LK(GG)QSAEEQAQAR	Q15149-K2255	NA	0.1515
LK(GG)QSIEWPLK	Q9BVQ7-K477	+	+
LK(GG)QSLPPGLAVK	P63173-K57	1.4181	0.7378
LK(GG)QSQGILNAMITK	Q68CZ6-K149	+	+
LK(GG)QSQLLALK	Q96JB5-K442	0.3293	0.1925
LK(GG)QSSSPSPPEEPPAPSSTSVEK	Q9P2H5-K547	+	-1.1978
LK(GG)QTGESFLQDDSCCEIGPNLQK	Q15652-K1709	+	NA
LK(GG)QTLTFFDELHNVGR	Q9H081-K153	+	0.8841
LK(GG)QVEDEK	P35579-K1332	NA	NA
LK(GG)QVSAGQTSVYALDENGNLWYR	Q7Z6L1-K1037	+	+
LK(GG)QVYIPTYSK	Q9BTC8-K335	+	NA
LK(GG)QYHPVVEATQNTESNSNMDCGLTGK	Q5VWQ0-K702	1.6195	NA
LK(GG)SAIEQAMK	Q8TF40-K367	+	+
LK(GG)SALLALGLK	Q12874-K264	+	NA
LK(GG)SAPDQEVR	P36405-K11	NA	-1.8967
LK(GG)SATGSEVR	Q14667-K2184	NA	0.8905
LK(GG)SATGSVVSTR	Q96SB8-K157	2.4235	1.288
LK(GG)SDEDEER	Q96AY3-K570	-1.2551	+
LK(GG)SDFMISHPMVK	Q8N157-K356	+	NA
LK(GG)SDGIPMYK	Q9UGI8-K80	+	1.0097
LK(GG)SDLLK	Q13535-K338	+	+
LK(GG)SDTAAAAVR	P22314-K528	2.7461	1.2563
LK(GG)SDVLSQLPAK	Q9NZC9-K647	+	-0.0301
LK(GG)SEDEPTR	Q92973-K66	1.8204	0.7185
LK(GG)SEDGVEGDLGETQSR	Q09666-K134	3.0279	0.3295
LK(GG)SEGETIMSSSMGK	P48444-K243	2.8958	0.8186
LK(GG)SEIIALNK	O14827-K179	+	NA
LK(GG)SELHLLDFQGK	Q9Y3A2-K120	+	NA
LK(GG)SELVANNVTLPAGEQR	P42166-K17	NA	-0.9377
LK(GG)SEMDFLK	Q9P260-K384	+	NA
LK(GG)SEPHQVDVSR	O75529-K303	+	NA
LK(GG)SFAECAYGDCCK	Q13443-K450	+	+
LK(GG)SFFEGHFK	P57678-K775	+	+
LK(GG)SFNLSALEK	P13798-K131	5.0721	1.463
LK(GG)SFQNWPDYAHLTPR	P98170-K168	-0.5411	0.3035
LK(GG)SFVFPG	Q9BV87-K404	+	NA
LK(GG)SGGGFGPDPGSGTTVPAR	Q9H4L4-K43	2.9584	-0.1145
LK(GG)SGGYQAVK	Q9HC62-K447	+	+
LK(GG)SGYGEHVCYVLDCFAEEALK	Q9NWB7-K137	+	NA
LK(GG)SIAFPSIGSGR	O75367-K307	-1.5958	-1.1501
LK(GG)SIIQEVAR	Q96JJ7-K267	2.9946	3.0677
LK(GG)SILEILSK	Q13315-K1402	4.3196	2.2824
LK(GG)SIMGLEGEDEGAISMLSDNTAK	Q8WVM8-K359	1.6327	0.4633
LK(GG)SLALDIDR	Q9NYM9-K36	-0.4298	-0.5962
LK(GG)SLEALIR	Q7Z6K1-K360	+	+
LK(GG)SLEEELER	Q96RT7-K746	2.4226	+
LK(GG)SLEICHPQER	Q9Y305-K294	3.7518	-0.4624
LK(GG)SLETLSSEQK	Q9P2L0-K1092	4.7876	1.7771
LK(GG)SLGAEHVITEEELR	Q9BV79-K229	+	NA
LK(GG)SLGYLCGLVSEK	P48553-K397	+	NA
LK(GG)SLLIDFFR	Q9H7B2-K160	+	NA
LK(GG)SLLTQLR	Q96SZ5-K55	+	-1.3704
LK(GG)SLMASEVDDHHAAIER	Q8N4C6-K397	+	NA
LK(GG)SLNANTDITSLAR	Q92845-K59	3.2932	3.5605
LK(GG)SLSLEGIEISNIQQR	Q9HBX9-K346	+	+
LK(GG)SLSLQQQQDGDNGDSSK	Q96K76-K881	+	+
LK(GG)SLTMHHLK	Q9C0D3-K212	+	NA
LK(GG)SMAQEEIR	Q9BZC7-K1092	+	NA
LK(GG)SMDLSEYIIR	Q9H0A0-K956	0.1085	-0.5222
LK(GG)SMEAEMIQLQEELAAAER	P35579-K1676	NA	1.7907
LK(GG)SNDGEER	Q29RF7-K292	+	+
LK(GG)SNYQLGELVK	Q9UIA9-K338	-0.0229	-1.4954
LK(GG)SPQAVLQLGVNNEDSK	Q9Y6G5-K154	+	0.3087
LK(GG)SPSQDNTDSYFR	Q9UJF2-K662	+	NA
LK(GG)SQADQFCQR	Q96N67-K381	5.7394	2.6996
LK(GG)SQDTVLMNLYK	Q2NL82-K760	2.4712	+
LK(GG)SQEIFLNLK	Q9BZD4-K418	+	+
LK(GG)SQEIIPFPSTK	O95551-K192	1.2619	0.0054
LK(GG)SQLLVVQEELQCYK	Q969X0-K149	+	+
LK(GG)SQPLSTK	Q13308-K898	0.455	-0.7834
LK(GG)SQPSSEEATTGEAAPVSGYR	Q96RG2-K316	+	NA
LK(GG)SQVQPQ	Q9Y2S2-K313	+	+
LK(GG)SSELQAIK	Q9UKM9-K183	+	-0.5512
LK(GG)SSQLLEPAVEETTK	Q8WYP5-K1845	NA	0.5635
LK(GG)SSSETSVHCTSYR	P51826-K252	+	2.0845
LK(GG)SSTSFANIQENSN	Q86WC4-K321	-1.6984	0.0406
LK(GG)SSVNELTQK	Q15075-K294	NA	-0.9312
LK(GG)SSVVALDVDQPGANYR	O75362-K921	NA	-1.5606
LK(GG)STCIYGGAPK	Q92841-K274	6.5513	2.5982
LK(GG)STLDPQK	Q658Y4-K321	4.6036	0.9044
LK(GG)SVAHLPWK	Q96KA5-K459	2.4381	5.3715
LK(GG)SVAHLPWR	O96005-K534	2.5945	3.2253
LK(GG)SVGIPVLCLNSVDDVFSPSHAIPIETAK	Q8WU67-K332	+	NA
LK(GG)SVPADPAPPSR	Q8WYL5-K833	NA	-1.1482
LK(GG)SVPDEIILLR	Q9H9A6-K302	2.5946	+
LK(GG)SVPMVPPGIK	P51884-K59	4.0804	3.3253
LK(GG)SVSQPSNTDAAK	Q9BQF6-K698	+	NA
LK(GG)SVVGNLHR	P46087-K423	+	NA
LK(GG)SVVTSIFGVK	P41252-K1115	6.9197	3.9587
LK(GG)SYCNDQSTGDIK	P00492-K103	5.8386	2.3717
LK(GG)SYGEDGTAAK	Q9NU22-K4586	NA	+
LK(GG)TAAAAAAEAPEGAAAGDGGR	P30559-K234	3.9377	3.4414
LK(GG)TADHYWTDPSADELVQR	O43147-K187	+	+
LK(GG)TAFPQQTR	Q86Y13-K1042	+	-0.6489
LK(GG)TAGYQAVK	Q9P0U3-K502	+	NA
LK(GG)TAIGAVEK	Q6UWJ1-K72	5.153	+
LK(GG)TALLDISCVK	O60488-K213	1.5552	0.4244
LK(GG)TCLLMR	Q6UB98-K2001	+	NA
LK(GG)TCSSMTSHGSSHTSGVESGGK	Q96NE9-K422	+	NA
LK(GG)TCTLDDLR	Q709C8-K1996	3.2547	2.6819
LK(GG)TDMYEGLPFFSK	Q9NP80-K769	3.4842	1.7973
LK(GG)TDVDVSLPK	Q09666-K1594	-0.9912	-0.0622
LK(GG)TEAEIALK	Q15149-K1986	NA	-0.4026
LK(GG)TECGCQFTSK	Q13618-K459	5.1229	2.9942
LK(GG)TEGFCGLPSFSR	Q9NXW9-K121	+	+
LK(GG)TEGNEQMK	O43765-K95	+	+
LK(GG)TEGSDLCDR	P04843-K538	-1.1772	-0.9277
LK(GG)TEMAVPGTLYQR	Q5UE93-K124	+	2.7301
LK(GG)TEPEEVSIEDSAQSDLK	Q16666-K561	-1.1829	-0.6351
LK(GG)TFANFPSGSPVSASTLAR	P98170-K31	-0.6497	0.1483
LK(GG)TFNLIPAVGLNVHSMLK	Q9BYD3-K238	+	+
LK(GG)TFSSK	O14543-K23	+	+
LK(GG)TFTANQIDEIK	Q9GZN1-K38	+	NA
LK(GG)TGTPPR	Q9Y2Z2-K236	+	+
LK(GG)THPICLSLDK	A0JNW5-K76	+	NA
LK(GG)THSAQTGAR	Q8TDD1-K159	+	NA
LK(GG)THTTVIHQLDK	Q6P1Q0-K277	+	NA
LK(GG)TIEIQATNALDEK	Q9NQ48-K169	+	1.8224
LK(GG)TILECR	O00237-K49	4.3738	3.2544
LK(GG)TISLVIR	Q15149-K1226	NA	1.7177
LK(GG)TITEQQR	Q9HAU5-K179	+	NA
LK(GG)TLAALVDHCQGR	Q96CW5-K379	3.528	+
LK(GG)TLAMDTILANAK	Q8TDQ7-K160	4.0251	2.0652
LK(GG)TLDCGQGAVR	Q9BRX9-K19	+	+
LK(GG)TLEEHEAETGMK	Q9H422-K447	+	+
LK(GG)TLEQR	Q9NRM7-K855	+	NA
LK(GG)TLLVNNNR	P09661-K67	+	+
LK(GG)TLNVNK	P21589-K208	+	+
LK(GG)TLVNPANVTFK	O75608-K190	3.0038	0.6531
LK(GG)TNHIGHTGYLNTVTVSPDGSLCASGGK	P63244-K185	4.3881	2.8642
LK(GG)TNQEIDQLR	Q8WXW3-K387	2.7145	-0.0897
LK(GG)TNSQPFK	O15344-K480	+	+
LK(GG)TNYQLGELVMVK	Q9H2T7-K337	+	+
LK(GG)TPAWYLK	Q99683-K505	+	NA
LK(GG)TPDDHEAETGIK	Q9H2X6-K449	+	NA
LK(GG)TPEEHELETGIK	Q86Z02-K440	+	NA
LK(GG)TPGVDAPSWLEEQ	P53367-K360	0.7232	-1.0007
LK(GG)TPTQHSPVPPEEVTGPSQMDTR	Q9Y603-K133	+	NA
LK(GG)TQMAEVR	O94972-K679	5.7126	1.5551
LK(GG)TQMLDQEELLASTR	P33176-K450	NA	+
LK(GG)TQSELDR	Q9H6D7-K255	+	+
LK(GG)TQSQEEELMK	Q9NY74-K183	+	NA
LK(GG)TSPNEGLSGNPADLER	P20020-K64	1.4627	1.283
LK(GG)TSPVEGLSGNPADLEK	P23634-K59	0.0808	0.0307
LK(GG)TTLPWVPPDTK	O43680-K103	+	NA
LK(GG)TTPLPR	Q9BXW7-K177	+	+
LK(GG)TTSWELGR	Q9BTE6-K126	+	+
LK(GG)TTTFNDK	P53804-K696	+	+
LK(GG)TVDSCFQDLK	Q9NQ48-K30	2.5666	+
LK(GG)TVFHAPDLSR	Q9BYJ4-K275	+	+
LK(GG)TVGAALDILCPSGPIK	P16278-K383	+	+
LK(GG)TVLELQYVLDK	Q14444-K147	NA	-1.0308
LK(GG)TVLQK	Q8TD30-K505	+	NA
LK(GG)TVTSGSIQPVTQAPQAGQMVDTK	Q9BXF6-K560	-1.4078	-0.2458
LK(GG)TWLLSEK	Q9NRX6-K31	-1.6839	-1.0486
LK(GG)TYFEDNPR	Q9NY93-K461	+	NA
LK(GG)TYLCNTMGQEK	Q5SVZ6-K1094	+	+
LK(GG)VAAHEAEEESDNIAEDFLEGK	Q8NEZ2-K335	0.3999	-0.4775
LK(GG)VALEPQLWELGK	Q643R3-K319	3.1219	1.9377
LK(GG)VALGASR	Q9NR09-K1995	+	+
LK(GG)VAPGPSSGSTPGQVPGSSALSSPR	Q8NEY1-K1360	5.5898	3.6164
LK(GG)VCALR	Q07020-K99	0.065	-0.2718
LK(GG)VCNDEQLLLELQQIK	Q7Z6Z7-K27	2.0103	+
LK(GG)VCPICQVPIR	Q9P2E3-K1617	3.3789	2.5442
LK(GG)VDSFR	P61289-K14	NA	-2.8913
LK(GG)VDTLFLYENQDWTQSPHQR	O60296-K57	+	+
LK(GG)VDYLIAR	Q6R327-K124	+	+
LK(GG)VEDALSYLDQVK	Q96ST3-K122	-4.01	-1.1102
LK(GG)VEELEGER	Q9Y6D9-K504	0.7354	-2.8294
LK(GG)VEEPGMGAEEAVDCR	Q9UM47-K1733	0.6567	-0.1857
LK(GG)VENTIR	Q8WVC0-K415	NA	-2.469
LK(GG)VEPGYPK	P50281-K492	3.402	+
LK(GG)VEPSSCVFQER	Q9H422-K27	+	+
LK(GG)VEQHVELYQK	P01137-K163	+	+
LK(GG)VFDGIPPPYDK	P40429-K103	3.3446	-0.8247
LK(GG)VFSGALQEALTEHYK	P78543-K36	+	NA
LK(GG)VGGVDPK	A5YKK6-K1560	+	NA
LK(GG)VGLQVVAVK	P10809-K292	-1.8215	-1.6334
LK(GG)VGQYLNCIVEK	Q14690-K234	+	+
LK(GG)VIEVCDLTK	Q9BSU1-K77	3.8806	+
LK(GG)VIFLENYR	P06737-K642	+	1.809
LK(GG)VIGQDSSEIHFK	P63165-K25	1.5072	-2.8671
LK(GG)VINLSDNR	Q96RT1-K371	4.1783	1.4874
LK(GG)VIQSLEDTAK	Q66K14-K792	4.044	1.8987
LK(GG)VLAFGAK	Q6NUQ4-K350	+	NA
LK(GG)VLATAFDTTLGGR	P34932-K221	2.6361	0.8884
LK(GG)VLATTFDPYLGGR	O95757-K221	+	NA
LK(GG)VLEPYPSK	Q9P2J5-K270	+	+
LK(GG)VLGTAFDPFLGGK	Q92598-K221	+	+
LK(GG)VLIPLGPDCTR	P50539-K91	3.9633	2.0775
LK(GG)VLYSQK	Q12834-K149	+	NA
LK(GG)VMLADSPR	Q8IUH3-K458	+	0.0422
LK(GG)VNFLPEIITLSK	Q14204-K736	0.962	2.0268
LK(GG)VPAGQPER	P41226-K918	5.9837	3.5262
LK(GG)VPEWVDTVK	P39019-K29	0.0635	-0.6931
LK(GG)VPPAINQFTQALDR	P62424-K75	-1.4738	-0.4053
LK(GG)VPVHHTWGNHEFYNFSR	Q3LIE5-K101	+	NA
LK(GG)VPVHVIR	Q10472-K175	+	+
LK(GG)VQDQMTK	Q7Z3B4-K338	+	+
LK(GG)VQLDGHER	Q96SN7-K241	0.6722	0.4977
LK(GG)VQLEPFPEK	Q16854-K120	+	+
LK(GG)VQVTDTNR	Q8TAG9-K91	+	+
LK(GG)VSEMDSER	Q86W92-K213	+	3.6147
LK(GG)VSGNQHEELQNVR	Q8WXF7-K241	+	+
LK(GG)VSLAR	Q01844-K441	NA	NA
LK(GG)VTEGGEPYR	Q14697-K269	5.0581	3.252
LK(GG)VTFEDATDFFGR	Q86WQ0-K114	NA	+
LK(GG)VVDVIGTK	P31323-K287	+	+
LK(GG)VVITSK	Q04446-K143	4.1587	0.3286
LK(GG)VVPGETIDPIPHQLLR	Q9UJA3-K651	+	NA
LK(GG)VVPTTDHIDTEK	O75663-K128	3.2401	-0.7986
LK(GG)VYHAWK	Q9UM54-K1119	-0.2899	0.7377
LK(GG)VYMNQVCDDTITSR	Q9UH62-K201	1.0047	0.2872
LK(GG)VYQGLYCVAIR	Q15008-K181	2.7155	2.0328
LK(GG)WGDSNSK	Q53EP0-K977	+	+
LK(GG)WGMEYK	P62306-K24	0.7936	-0.3142
LK(GG)WIQEYLEK	P48061-K77	0.498	1.837
LK(GG)WNLAAMTPHDFIEHFLSK	P24385-K149	+	+
LK(GG)WTQGELEAQR	Q8IYY4-K217	1.137	+
LK(GG)WVEISNEVR	P17480-K71	1.2759	0.6224
LK(GG)WVVTDSK	Q9P265-K486	+	NA
LK(GG)WWIGYLQR	Q9NUU6-K74	0.4686	0.668
LK(GG)YALTGDEVK	P62701-K53	0.8759	0.1094
LK(GG)YAPPAESLDSTD	Q8WYQ9-K937	+	+
LK(GG)YATQPLDK	Q9UGU0-K1615	NA	0.6685
LK(GG)YCFTCK	Q9NUE0-K192	1.4025	+
LK(GG)YCYTCK	Q9Y397-K139	+	+
LK(GG)YEAETK	Q2M389-K105	+	NA
LK(GG)YENEVALR	P13645-K237	-0.7523	-0.615
LK(GG)YESQK	Q9NWM3-K265	-0.4174	0.0926
LK(GG)YFDTVPVAAAMCVLK	Q15393-K328	NA	+
LK(GG)YFFAVDTAYVAK	O95070-K92	+	+
LK(GG)YFFMSPCDK	Q9GZU1-K46	1.0718	0.5649
LK(GG)YGTELNQGDLK	Q13033-K136	1.2333	-0.0286
LK(GG)YLAFLR	P40429-K53	1.9261	0.834
LK(GG)YLHGQK	P35869-K244	+	NA
LK(GG)YMFADAPNHYR	Q9NU19-K493	+	+
LK(GG)YNQHINR	Q9H2D1-K209	+	+
LK(GG)YQCFK	Q9Y227-K487	+	+
LK(GG)YQHLITNSFVECNR	Q9Y4X5-K257	-2.1903	-0.3634
LK(GG)YQHTGAVLDCAFYDPTHAWSGGLDHQLK	O43684-K52	1.8985	0.3587
LK(GG)YQVLDGEMYPPSVEEAPVLMHYPR	P23219-K252	3.4886	5.3583
LK(GG)YSQSDLEQTK	Q14683-K713	NA	-2.0907
LK(GG)YVLQDAR	Q96MU7-K349	+	+
LK(GG)YYFAVDTMYVGR	Q5BJH7-K110	+	+
LK(GG)YYTGNYDQYVK	Q9UG63-K304	+	NA
LK(GG)YYYAVVDCDSPETASK	Q9H501-K432	+	NA
LLAAALK(GG)SHSGNISCMDFSSNGK	Q9Y4P3-K87	+	1.9075
LLAAGCGPGLLADAK(GG)MR	Q9BSU1-K231	+	1.6159
LLAAGK(GG)VPQR	Q15149-K567	-0.2084	0.5656
LLAAHCFIQHQYLMPENVVEEK(GG)TK	Q9NSY0-K335	+	NA
LLAAK(GG)NINLR	P0DTL6-K391	-2.9979	-1.0203
LLAAK(GG)VGCDR	Q8NFZ4-K314	+	+
LLAATMEK(GG)GFHLN	Q9ULT8-K2605	-1.251	-0.0422
LLACK(GG)NLELIQTR	Q15751-K1311	+	+
LLADELISPK(GG)DIDPVQR	Q93100-K462	+	NA
LLADGYSEK(GG)IEHVGDFNQK	Q03001-K3293	1.3028	+
LLADK(GG)NSELFR	Q8IYB7-K257	+	NA
LLAEAGMPSPEWTK(GG)R	Q8WWH5-K106	1.583	NA
LLAEAK(GG)EYVIK	Q7KZ85-K738	+	+
LLAEEEEEEK(GG)R	Q8IYW5-K158	1.2609	0.2326
LLAEK(GG)ER	P02545-K341	NA	-1.0049
LLAEK(GG)LK	Q96G28-K334	NA	+
LLAEK(GG)VEEIVAK	O95155-K1210	+	3.517
LLAEK(GG)VFAK	Q01432-K23	+	0.5955
LLAELDAIIGK(GG)K	Q14149-K191	-0.2241	-1.0413
LLAELEGK(GG)LR	Q13077-K193	+	NA
LLAEMDSQFDSTTGFLGK(GG)TMGK	O15155-K80	-1.7578	0.4078
LLAEMK(GG)MK	O95825-K54	+	+
LLAEPVPGIK(GG)AEPDESNAR	P61088-K24	-0.8038	-0.3848
LLAFALADTK(GG)K	Q9UJX5-K88	+	+
LLAGGPAK(GG)QLEALSYAR	Q96G75-K211	+	+
LLAGLHVLLSK(GG)SEVAYK	Q8IWV8-K627	+	5.8681
LLAGPSDK(GG)ALSFVLK	Q9NS23-K281	3.0593	0.5002
LLAHEIFEK(GG)SNAAGVPCDLVTGEER	Q8IYB8-K243	+	NA
LLAHMPLDK(GG)AENR	Q5TBA9-K2078	+	+
LLAHQK(GG)PPK	P17858-K392	5.5993	1.7304
LLAHSK(GG)R	O75808-K873	+	1.785
LLAIPVEK(GG)SVK	O75717-K208	+	NA
LLAITELLQQK(GG)QNQYTK	P20936-K1036	2.3316	NA
LLAK(GG)ECR	P28062-K133	+	+
LLAK(GG)EQK	P53985-K450	+	+
LLAK(GG)HPCHIK	O76024-K762	+	+
LLAK(GG)ILNMSSGR	P31937-K242	+	NA
LLAK(GG)IQALESR	Q9BYX2-K581	4.524	1.1704
LLAK(GG)LFGSK	Q29RF7-K308	+	NA
LLAK(GG)LLK	Q9NZ52-K180	-0.1488	1.278
LLAK(GG)LVSGVFK	Q9UNA4-K232	+	NA
LLAK(GG)VEQLGAEGNVEESQK	Q9Y383-K139	+	NA
LLAK(GG)YQEIPFYHIWSGSQK	Q8IZJ1-K773	NA	+
LLAK(GG)YYDDTFPSMK	Q9P299-K62	+	+
LLALCK(GG)K	Q9BTW9-K1076	+	+
LLALK(GG)GR	Q7L775-K111	+	1.6282
LLALLDALASHK(GG)ACK	Q69YN4-K1236	5.0075	3.7025
LLALNPDAVELFK(GG)K	Q9BSL1-K178	1.1253	1.5822
LLALQEEK(GG)HQLFLQLK	Q13227-K83	+	NA
LLALQSASK(GG)K	O60293-K384	-0.4386	-2.1241
LLALSAK(GG)GR	Q0VG06-K426	+	+
LLALVK(GG)HVQSK	O94888-K440	-1.3978	-1.1757
LLALVK(GG)WANNAGK	O60244-K104	+	NA
LLALYNQGHIK(GG)PHIDSVWPFEK	Q99536-K355	0.7112	-0.8698
LLANK(GG)TPHTWSR	Q9NVH2-K282	+	+
LLANLK(GG)EMEEPFEK	P30566-K276	1.9754	0.7813
LLANTSYVFK(GG)VR	Q9UMZ3-K1447	+	+
LLAPEAGSHPQQTQK(GG)LEEIK	Q8NFQ8-K195	1.3121	+
LLAQCSEVQLGK(GG)TTTAQDLVQHFK	Q96Q15-K1455	+	+
LLAQGLIK(GG)GQTFR	Q15031-K600	+	NA
LLAQPNK(GG)R	Q71F56-K678	+	NA
LLAQSYEQQQEQEK(GG)LER	Q9Y2J4-K436	+	NA
LLAQVSK(GG)VEALQCQEEGCR	Q03989-K269	+	+
LLASADDFGK(GG)VHLFSYPCCQPR	O95834-K596	3.6338	+
LLASCSADGTLK(GG)LWDATSANER	O14727-K768	+	+
LLASGSDDAK(GG)VK	Q8NHY2-K537	+	+
LLASK(GG)CVTDECFFFER	P09038-K228	-0.3216	-1.5863
LLASK(GG)SEGIR	P50851-K731	+	+
LLASK(GG)SLLNR	P43308-K27	7.3427	4.9528
LLASLVK(GG)R	Q13263-K261	-2.5524	-1.5313
LLASQK(GG)LR	Q9UHP3-K721	-0.0717	-0.6446
LLASSK(GG)AHTSR	P10586-K1650	1.5898	-0.0055
LLASTLVHSVK(GG)K	Q9NYF8-K580	NA	NA
LLATANSK(GG)EGVGLWDIR	Q96JK2-K209	+	0.2771
LLATASFTK(GG)SSR	Q8WYP5-K2092	NA	-0.653
LLATEK(GG)EASAR	Q07820-K40	1.8141	1.6229
LLATEQEDAAVAK(GG)SK	Q9P2E9-K720	0.59	-0.5489
LLATK(GG)AMLK	Q9H694-K740	+	+
LLATK(GG)GTLQK	P51805-K1662	+	+
LLAVAIGADCTYPELTDK(GG)HK	Q9Y2L1-K807	+	1.107
LLAVSGK(GG)NISLGPQNVFCDVPLTIR	Q13219-K824	+	+
LLAVSK(GG)NPSK	P55060-K607	-1.5909	+
LLAWSGVLEWQEK(GG)R	Q86YD1-K104	+	+
LLAYALDYWSK(GG)GQLK	Q9BZ23-K543	+	NA
LLAYCLLNYCK(GG)R	Q9Y4A5-K1705	+	+
LLCCCIGK(GG)DDHTR	Q8NCG7-K206	+	+
LLCCDIDPVLVK(GG)R	Q7Z5W3-K117	4.6642	+
LLCDINK(GG)YVCNK	Q7Z3T8-K1006	1.2428	-0.1014
LLCDK(GG)YYMASPDLEIQEINAANSK	Q15119-K214	+	+
LLCDQK(GG)K	Q99567-K598	+	+
LLCESMK(GG)R	O43147-K492	+	+
LLCGK(GG)ETMVTSTTEPSR	P14314-K487	0.6668	+
LLCHK(GG)CSTK	Q9P2R3-K1136	+	+
LLCK(GG)DPK	O75676-K279	3.1948	NA
LLCK(GG)HMTLDSFDAMFR	Q96F07-K838	+	+
LLCLQDPNNK(GG)SNWNVFR	Q9Y4C1-K960	+	NA
LLCMK(GG)PVVEETMQDIHFHYGR	P09914-K370	+	NA
LLCPVPDSYTLK(GG)EAELK	Q9NVE5-K819	+	NA
LLCQQHAQFPIIAQSAK(GG)FSGVK	Q9UIL8-K170	+	NA
LLCSTGEYDK(GG)AIQAFK	Q6PGP7-K1038	4.0356	+
LLCWADAGTK(GG)K	Q14112-K1296	+	+
LLCYK(GG)SSK	Q8N556-K185	+	NA
LLCYQK(GG)K	Q5T2E6-K483	+	+
LLDADDAAAVAAK(GG)CPR	Q96RU8-K46	0.8684	0.7808
LLDAENK(GG)VVANGTGTQGQLK	P08236-K268	+	+
LLDAGDLDIEDDMK(GG)AQMNCFYLK	Q16665-K85	+	+
LLDAK(GG)EQAATFK	Q7Z478-K275	+	+
LLDAK(GG)GIILEEMK	Q3L8U1-K2038	+	+
LLDAQLSTGGIVDPSK(GG)SHR	Q15149-K3285	-2.5869	0.1997
LLDASDAK(GG)AR	Q15560-K86	NA	-1.9194
LLDAVK(GG)QCQIR	Q8TEQ0-K22	+	NA
LLDAVK(GG)TCGLINSVK	O60547-K140	+	+
LLDCK(GG)HTCCSVCLQQMR	Q8N8N0-K31	3.9681	2.0913
LLDCLQESHSFSK(GG)AFNSNYEQR	Q9Y6D5-K1626	1.245	+
LLDDPSK(GG)QK	Q92925-K244	-0.9135	-0.9809
LLDEAIQAVK(GG)VQSFQMK	Q96QK1-K24	-0.7634	0.0722
LLDEK(GG)HEDVPNASNLQVSVLHR	Q8IX21-K1029	+	NA
LLDELPIAK(GG)VMK	Q9H672-K305	-0.067	1.7426
LLDELSPNTAPHK(GG)YYIGFR	P22830-K158	+	+
LLDENK(GG)DSLINFK	Q66K14-K895	1.2605	+
LLDEVFFSEK(GG)IYK	P25789-K64	+	+
LLDEWFTLDEVPK(GG)GK	A0FGR8-K496	+	+
LLDFCK(GG)SK	Q04828-K207	+	+
LLDFGSLSNLQVTQPTVGMNFK(GG)TPR	P08708-K129	-1.288	NA
LLDFILK(GG)TGGGFQR	Q92621-K1409	NA	+
LLDFLQK(GG)R	Q8NEM7-K269	+	NA
LLDFSYEQYQK(GG)ALR	Q969V3-K99	2.3437	2.6062
LLDGAFK(GG)LSAK	Q7Z460-K374	1.6473	NA
LLDGIQDNYTFAQPGIQK(GG)K	Q9NU19-K375	+	+
LLDGIQDNYTFAQPGIQMK(GG)VK	Q8WUA7-K388	+	+
LLDGPSTEK(GG)DLDEK	P23193-K84	-1.3033	+
LLDGTHQQHGFLSLTYTK(GG)AVTK	Q7Z7G8-K1455	+	+
LLDHMQNTPGFMYK(GG)NLQCLVIDEADR	Q9NVP1-K325	+	NA
LLDIACWIHHK(GG)YNSDK	P07339-K122	3.8283	+
LLDIDETEYHADGGK(GG)VPIK	P04626-K883	1.7118	0.9845
LLDIEGLYSK(GG)VR	Q92621-K1988	0.5534	0.0883
LLDIK(GG)QK	Q8TDY2-K434	+	0.3803
LLDILHK(GG)DSSLGLSK	O00443-K881	+	+
LLDK(GG)FSQITPR	Q9P241-K558	+	3.6481
LLDK(GG)ITNGSR	Q9Y2P8-K57	+	NA
LLDK(GG)TTVSHNTK	Q9UHQ9-K54	+	+
LLDK(GG)VELMLPEK	O95563-K19	3.0382	+
LLDK(GG)VQAYSTAGGK	P17302-K13	-0.7068	-0.7398
LLDK(GG)WVELR	O60336-K268	+	NA
LLDLDEAAYK(GG)HSDITAHSCPPVEPAAA	Q14393-K661	+	NA
LLDLGADVNAADK(GG)HGK	Q9NWX5-K169	+	NA
LLDLHQSWK(GG)TK	P53609-K362	+	+
LLDLK(GG)EPTWK	Q9NZS9-K322	4.8175	5.6366
LLDLSWTESCK(GG)PTATEPLFK	Q9UKK3-K1294	+	1.6236
LLDLVQQSCNYK(GG)QLR	P55769-K33	2.5513	0.0272
LLDLYESVDK(GG)QK	Q6PGP7-K112	+	+
LLDMDGIIVEK(GG)QR	Q14152-K351	2.4438	0.6692
LLDNEK(GG)CDHEGPCSVDR	Q13129-K1211	NA	NA
LLDNEVFDLDPDLQEPSQITK(GG)R	O95759-K275	+	+
LLDPANTQQFDDFK(GG)K	Q6PJI9-K863	+	1.9516
LLDPEDVAVQLPDK(GG)K	P46939-K240	NA	+
LLDPFPDHVVFK(GG)DLR	Q13315-K1572	+	1.5968
LLDQEDYK(GG)NR	Q9Y4F4-K366	2.5386	+
LLDQGK(GG)SSLDVR	P08476-K235	+	NA
LLDQIVEK(GG)GR	Q96AE4-K170	NA	-1.0251
LLDQK(GG)PSLEDLK	Q8IVU3-K791	+	+
LLDSDSHTGK(GG)AMR	Q8TF40-K720	+	NA
LLDSEFIDPLMNK(GG)K	O00472-K333	+	1.188
LLDSEIK(GG)IMK	P17980-K53	-3.8012	-2.4071
LLDSPGPPK(GG)GEK	O75764-K86	NA	-1.5516
LLDSVEQDFHLEIAK(GG)K	Q6IBS0-K293	+	+
LLDSWFTSTQEK(GG)K	Q8N5M9-K180	-1.8354	NA
LLDTK(GG)LMASTQPFK	O95453-K326	1.0071	1.6869
LLDTQDK(GG)R	Q6UWZ7-K368	1.1755	-0.5265
LLDTSTYK(GG)EAFR	Q15126-K69	4.486	0.0866
LLDVVHPAAK(GG)TLVDIAK	Q99832-K77	2.7874	0.184
LLDVYEK(GG)EVVK	Q96EF6-K209	3.574	2.3586
LLDWIEGK(GG)ER	O14976-K1227	4.0811	+
LLDYSLHK(GG)ER	Q9BT09-K114	0.0976	2.0796
LLDYTEK(GG)PLYENLR	Q99986-K314	2.0512	NA
LLDYVATVEDEAAAAK(GG)K	Q9NR09-K2193	+	+
LLEAAAQSTK(GG)GYYSPYSVSGSGSTAGSR	Q15149-K4609	0.546	-0.1489
LLEAAITPETK(GG)LVWIETPTNPTQK	P32929-K152	+	NA
LLEADSK(GG)SMR	Q96CN4-K53	+	NA
LLEAFHNQGPVIK(GG)R	Q9Y2R9-K221	4.4188	NA
LLEAHALYASSVPK(GG)EEQK	Q99973-K1593	+	+
LLEAHEEQNVDSYTESVK(GG)EYDSISR	P54920-K264	-1.2757	-0.4379
LLEAISSLDGK(GG)NR	Q9BVJ6-K56	+	NA
LLEAK(GG)CQGDGVSYEETTIPR	Q96RR1-K225	+	+
LLEAK(GG)GPVTDVAYSHDGAFLAVCDASK	O75083-K489	5.0064	4.5939
LLEAK(GG)ITELK	Q6ZWJ1-K380	+	NA
LLEALGK(GG)AEPFFIR	Q13459-K844	1.4649	0.8413
LLEALQEEK(GG)R	Q96MT8-K269	+	NA
LLEAMETCNHSLK(GG)K	Q8IZH2-K586	+	+
LLEASK(GG)AGDLETVK	O95271-K659	+	2.3375
LLEASTQFQK(GG)K	P55011-K1017	-2.579	-0.8791
LLECLPK(GG)CSSLPK	Q9Y6Y1-K63	+	NA
LLECPWLQQQHK(GG)GSVEACIR	Q14573-K1519	+	+
LLEDGEDFNLGDALDSSNSMQTIQK(GG)TTTR	P05783-K407	NA	+
LLEDK(GG)NGEVQNLAVK	Q86VP6-K60	-0.1935	-0.8368
LLEDLQK(GG)K	Q9H2U1-K190	+	NA
LLEDSALSK(GG)YDATK	Q96GM5-K223	0.1804	NA
LLEDTESGK(GG)TLLLDAYR	Q9Y6J0-K1857	+	NA
LLEDYK(GG)VPK	Q6NYC1-K151	+	+
LLEEEDSK(GG)LK	Q96CT7-K80	NA	NA
LLEEEIIAFSK(GG)K	Q9P0V9-K422	4.6048	0.9045
LLEEEIQAPTSSK(GG)R	Q8N7H5-K119	+	NA
LLEEESSK(GG)R	Q9UH65-K460	NA	1.8177
LLEEHAK(GG)LQAAVDGPMDK	P51572-K232	NA	NA
LLEEHK(GG)SLQSDLEAEQVK	P46939-K464	0.8477	0.8048
LLEEK(GG)DPVPLFK	Q13084-K221	3.4469	+
LLEEK(GG)ER	Q9UPV9-K122	+	NA
LLEEK(GG)LK	P07951-K231	-1.2999	-0.4525
LLEELGTGLIQQYK(GG)PDSTAAPDQR	Q6AI08-K748	+	+
LLEELLNK(GG)FK	Q96KP1-K902	+	NA
LLEFCSVFK(GG)PAMPR	P51946-K72	2.1026	0.9794
LLEFDQLQLQK(GG)SSGK	O15056-K760	+	+
LLEFQK(GG)SLETLNTAATK	Q96JI7-K1577	+	2.4239
LLEGGK(GG)GGIADSVAK	Q9H2M9-K935	3.5319	0.7017
LLEGIGLENLDSPAATK(GG)AQIVK	O75165-K2156	+	+
LLEGK(GG)ASIQDFIFAK	O60673-K2901	+	+
LLEGLK(GG)LMNLEHK	Q3L8U1-K1014	+	NA
LLEGLSYYK(GG)PPSPSSAEK	Q5SRE5-K51	+	3.0922
LLEGPVPEEVGLK(GG)GHLPK	Q8IVF2-K2233	NA	+
LLEGTCYNGK(GG)LIWK	O00463-K405	+	NA
LLEGTIVNVPEK(GG)NSR	O76031-K398	+	NA
LLEGVK(GG)QALWLTK	Q9BZE1-K118	+	+
LLEHK(GG)EIDGR	P62333-K20	0.7315	-0.9661
LLEHSFIK(GG)R	O14733-K381	+	NA
LLEHSK(GG)GAGSK	O95816-K195	-0.3125	0.8538
LLEIDPYLK(GG)PYAVDFQR	Q04446-K39	3.3029	1.8843
LLEIK(GG)PEVELPLK	Q92784-K99	NA	-2.0894
LLEIQGK(GG)IEAVEMHLTR	Q9UKN8-K675	+	+
LLEIQTEK(GG)NK	Q9H3R5-K179	+	+
LLEK(GG)AFAIR	Q9ULP9-K288	+	NA
LLEK(GG)AFSISQLQK	O75881-K121	+	NA
LLEK(GG)AIHPGAGYEGISEYK	Q9H7D0-K482	+	+
LLEK(GG)CAMTALSSK	Q99832-K157	2.5419	+
LLEK(GG)DIHEK	Q8WXA3-K338	NA	0.0917
LLEK(GG)HDESVTDVTEVPQDFEK	Q96L93-K877	1.2914	+
LLEK(GG)HITAK	Q14571-K608	+	NA
LLEK(GG)LAGCK	Q9HBI1-K127	+	+
LLEK(GG)LGDGSFGVVR	Q07912-K131	-1.5512	-1.1801
LLEK(GG)LLTSQCGAAEEEFVQR	P82933-K227	+	NA
LLEK(GG)QLEQQQSER	Q5TF58-K83	+	+
LLEK(GG)QLQQALEEGK	Q0D2I5-K103	+	+
LLEK(GG)VEGTVR	Q9NU22-K2120	+	+
LLEK(GG)VSECDK	O60312-K540	+	+
LLELEQDASSAK(GG)LLNEK	Q7Z5K2-K758	NA	NA
LLELGVK(GG)PHPR	A8MVW0-K648	NA	0.0806
LLELIAK(GG)SQLTSLSGIAQK	Q969P5-K131	+	+
LLELIGHAVAHLK(GG)K	P09913-K324	+	+
LLELK(GG)LQDNELR	Q6EMK4-K154	5.6402	4.5147
LLELLTK(GG)LGR	Q99836-K95	4.5519	0.3818
LLELMNK(GG)HDTEMK	Q13627-K212	+	+
LLELTSSYSPDVSDYK(GG)EGR	P38432-K496	+	NA
LLELWAYGISK(GG)GK	Q86UQ4-K844	+	+
LLEMILNK(GG)PGLK	P52895-K179	+	NA
LLENK(GG)MNSDEIK	Q9H089-K569	2.6676	+
LLENMNK(GG)LTSLK	Q6QNY1-K71	+	+
LLENPTINHQK(GG)NR	Q15021-K215	+	+
LLENSEHQSIK(GG)HVGSK	O94986-K1432	+	+
LLENSTLNSK(GG)LLK	Q9Y6I4-K145	2.3537	-0.7332
LLEPAQVQQLADK(GG)YHFR	Q8NBI6-K321	+	+
LLEPDDK(GG)LFILNTQSK	Q9P241-K942	-1.6171	-1.0334
LLEPGSLGGIPSPAK(GG)SEEQK	Q9Y584-K55	+	+
LLEPLVTQVTTLVNTNSK(GG)GPSNK	P35221-K45	-5.9032	0.0483
LLEPPNFFQK(GG)YR	Q9BWT3-K369	+	NA
LLEPVLLLGK(GG)ER	P62249-K60	2.1307	0.1428
LLEQAK(GG)SPGELLR	Q14296-K93	+	1.6029
LLEQK(GG)DILPNLVSLDVSGR	Q9C0D3-K262	-0.3189	-0.1981
LLEQK(GG)TQESQK	O43670-K100	-1.2337	-1.2702
LLEQQEDFAGK(GG)TAQYR	Q96ST8-K682	+	+
LLEQWEK(GG)DDDIEEGDLPEHK	Q14696-K72	NA	NA
LLEQYK(GG)EESK	Q00839-K670	-1.501	NA
LLESFETMASQTNLVDLDLGGK(GG)GK	Q15021-K148	+	NA
LLESGDLSMSSIK(GG)VDGIR	O14617-K1073	1.8358	1.9178
LLESK(GG)GLLLK	Q5T160-K286	+	NA
LLESK(GG)YPR	Q9H583-K435	+	+
LLESLEEQEVK(GG)GFNR	Q86W74-K137	0.6813	0.3736
LLESMIPIK(GG)MVNFPQK	Q9GZM5-K141	3.4146	4.4352
LLESQEPAHAQPASPQNVLPVK(GG)SLLK	Q7Z3V4-K427	2.5478	0.8772
LLETCSIALVGK(GG)YTK	P17812-K306	2.591	+
LLETDSK(GG)SLR	O60447-K101	+	+
LLETIDQLYLEYAK(GG)R	P12814-K516	2.343	2.2323
LLETK(GG)AQNVFPAK	Q6ZWE6-K84	0.461	0.1798
LLETK(GG)PEYHSLLQELGVDPDDLPVTR	Q969R8-K401	1.4907	+
LLETPISSK(GG)SQSK	O94986-K1356	4.141	0.8353
LLETPSTLHDQK(GG)R	Q96KP1-K354	3.3432	+
LLETQDGAEK(GG)QLR	Q8NBT2-K50	0.6535	0.6971
LLETTEEDK(GG)QK	Q7L0Y3-K173	+	NA
LLETYLILVK(GG)HGSGTK	O75691-K331	+	+
LLEVEHPAAK(GG)VLCELADLQDK	P17987-K73	+	+
LLEVIILQCK(GG)GR	O95373-K750	2.725	+
LLEVVQPCLQAAK(GG)EQK	Q7Z6Z7-K1572	+	+
LLEVYDQLFK(GG)SR	O75694-K1308	0.9945	0.1026
LLEYK(GG)TASTMENDEESVK	Q96CQ1-K208	+	+
LLEYVK(GG)WR	P18074-K341	+	+
LLFAK(GG)GAESSILPK	Q9Y2G3-K595	+	2.0527
LLFAK(GG)LFGHLTSAR	Q8N3S3-K586	+	NA
LLFCTGK(GG)VYYDLTR	Q02218-K907	+	NA
LLFDEIAK(GG)YNR	Q9NPH5-K535	-2.9506	-1.0252
LLFDETQGK(GG)PAVAVIDNGR	A6NHR9-K177	+	NA
LLFEGAGSNPGDK(GG)TLEDR	P61421-K288	4.7821	1.7915
LLFEGDSK(GG)ADCAQGLQPSDAHR	Q4G0A6-K477	+	NA
LLFEK(GG)AAPPALLEPLQPPTDVSQDPR	Q71SY5-K197	+	NA
LLFEVTSANVVK(GG)DPPSK	Q969T3-K142	+	NA
LLFGHSTEGDILELVDGHFDTK(GG)IGHK	Q9UHY7-K183	NA	0.4392
LLFGK(GG)VAK	Q9Y3T9-K226	3.4863	2.8981
LLFGSGSK(GG)GSR	Q86US8-K441	+	+
LLFHK(GG)LIQPDHPQISQQVAASLEK	Q5GLZ8-K469	+	4.4069
LLFHLAHK(GG)FNDEK	A0AVF1-K133	+	NA
LLFHPNCGQK(GG)AAITHEGR	Q96JN8-K530	+	+
LLFK(GG)DGSYYEGAFVDGEITGEGR	Q5T089-K57	NA	+
LLFK(GG)LHIPPAYTEVK	Q0IIM8-K904	+	1.5782
LLFK(GG)LHSCLPADTLQGHR	O00291-K245	1.0349	0.6876
LLFK(GG)SQANQNYAGAK	Q9NPJ4-K86	+	+
LLFLGSDGK(GG)SYPYLFK	Q96Q15-K2148	NA	+
LLFNDVQTLK(GG)DGR	Q15149-K597	-0.8184	0.9071
LLFNFVEQNMK(GG)IER	Q460N5-K670	+	+
LLFNPSGPYQK(GG)K	Q9UBR5-K142	-0.736	-2.503
LLFPPTYK(GG)FDR	Q9BT40-K248	+	+
LLFQNLWK(GG)PR	O60573-K239	2.244	-1.2965
LLFSDGEK(GG)VIPR	Q9H147-K134	0.7689	-0.2582
LLFSFYK(GG)DGR	Q7L513-K211	+	+
LLFSNTAAQK(GG)LR	Q96ST3-K875	0.6518	-0.7641
LLFSSEK(GG)SSWR	Q9H8M7-K71	0.9388	-0.7
LLFTMLEK(GG)SPLPIVR	Q15021-K1065	+	+
LLFTNK(GG)K	O43184-K742	+	0.2276
LLFYK(GG)YVYK	P32418-K260	0.4875	0.523
LLGAEEK(GG)EYHAEGGK	P00533-K867	-1.1226	-0.6917
LLGAFHNPK(GG)QVTR	P50213-K21	+	+
LLGALEHK(GG)DVR	P37287-K293	+	+
LLGANGNANINSK(GG)LR	Q8N157-K493	+	NA
LLGCASK(GG)GLDIESTSK	Q5VT06-K2959	+	NA
LLGCLK(GG)GLAGSVR	Q6RFH5-K266	+	1.2852
LLGCQSIEK(GG)FR	Q8WYP5-K359	5.5102	NA
LLGCSPALK(GG)R	P30304-K120	+	NA
LLGDAK(GG)ELANILK	Q15582-K563	-0.0664	1.0358
LLGDDDVADGLAFHAK(GG)R	O43379-K855	+	NA
LLGEDSPVSK(GG)LQVK	Q9HAU8-K422	4.9952	2.5973
LLGEEIEYLK(GG)R	Q8NG31-K2247	+	NA
LLGEGYK(GG)K	P09619-K967	+	0.5801
LLGEK(GG)TTTAAGSSHSR	Q8NE01-K681	NA	-0.0109
LLGELLQDNAK(GG)LVPVLSAK	P37837-K269	-1.7473	0.8452
LLGFDK(GG)QCSELVDCLPK	Q5QP82-K502	2.6513	1.4864
LLGGFQETCSK(GG)AIR	Q9BVP2-K253	2.8578	+
LLGGPGSK(GG)EGPPR	Q92506-K61	+	NA
LLGGQIGLEDFIFAHVK(GG)GQR	O14908-K128	+	+
LLGGVTIAQGGVLPNIQAVLLPK(GG)K	P16104-K119	-1.8352	-1.7655
LLGHEVEDVIIK(GG)CQLPK	Q92900-K467	-0.149	-2.1728
LLGHLVK(GG)EK	P14868-K381	4.5561	+
LLGHWEEAAHDLALACK(GG)LDYDEDASAMLK	P50502-K210	NA	1.7791
LLGIILAK(GG)AVISK	Q86XA9-K242	NA	+
LLGITK(GG)ECVMR	Q9Y490-K334	-0.7548	-0.5166
LLGK(GG)AGVLLLLR	Q9P2K2-K300	NA	+
LLGK(GG)GNIIISTPEK	O75643-K1421	5.4531	+
LLGK(GG)GTFGK	P31749-K158	+	NA
LLGK(GG)LPELR	P22736-K558	+	+
LLGK(GG)VTIAQGGVLPNIQAVLLPK	Q16777-K100	NA	-0.2272
LLGK(GG)YPNVDAR	Q16739-K104	2.7033	0.8721
LLGLTGSTK(GG)QVAQASHSYR	O43819-K196	2.5086	+
LLGLYHTMDK(GG)NQK	Q14CX7-K432	+	+
LLGNIK(GG)NVAK	Q00688-K48	NA	-0.2489
LLGNLVVK(GG)NK	Q9Y4R8-K291	6.8456	5.6168
LLGPCMDIMK(GG)R	P13861-K379	+	NA
LLGPDAAINLTDPDGALAK(GG)R	Q13561-K175	-2.4244	-0.4804
LLGPGVNYSGCQITWAK(GG)FCK	P40763-K548	+	NA
LLGPK(GG)NSEGLHSAR	P47712-K176	1.9121	1.9953
LLGPSK(GG)GAPLAK	Q9NW13-K746	-2.0189	NA
LLGPVDK(GG)GHDVTFYK	Q9H7M9-K62	-0.4945	+
LLGPVLVK(GG)QELGEAR	O15212-K66	+	-0.0935
LLGQFSEK(GG)ELAAEK	P53004-K269	0.3492	-0.9549
LLGQFYK(GG)CHPDIFIEHFGD	Q96QD5-K499	+	NA
LLGQK(GG)FSVR	P98174-K632	+	+
LLGSAGSNK(GG)EEK	O60524-K905	NA	NA
LLGSGK(GG)VTDR	Q16513-K247	-0.0782	-0.5531
LLGSLYALGIPK(GG)ASK	Q969Z0-K160	1.9015	1.0295
LLGSMEQVSSHFLEQTLDK(GG)K	Q96HW7-K323	+	NA
LLGSPESTK(GG)LQTLPVSR	Q96AA3-K212	1.8471	2.6465
LLGSTLTSEEK(GG)QER	Q9H9F9-K294	+	+
LLGTK(GG)NASCLVLAAR	O75390-K14	+	NA
LLGTPSQETWPGISSNEEFK(GG)NYNFPK	Q00537-K423	+	NA
LLGVGTK(GG)YLGSR	Q96PP9-K634	-0.1263	NA
LLGVPIIVQASQAEK(GG)NR	Q86U06-K245	+	0.5494
LLGWIQNK(GG)VPQLPITNFNR	Q14315-K172	+	NA
LLGWK(GG)QGDEEEK	Q99717-K22	+	NA
LLGWWPGMQEHVK(GG)DYCR	Q9P2P1-K1580	+	+
LLHAGSGADTGDTVNIGDVSYK(GG)LK	A3KMH1-K66	+	+
LLHAK(GG)AHGVR	O14732-K197	+	+
LLHAK(GG)NIIR	Q01780-K178	+	NA
LLHAPPK(GG)LLHQLIFQIPPSR	O43427-K75	+	1.5784
LLHCVSK(GG)QK	A0AUZ9-K230	+	NA
LLHDLNFSK(GG)NEIHSFTA	Q7L1T6-K513	+	NA
LLHDLQIGEK(GG)K	P49756-K155	+	+
LLHDQVGVIQFGPYK(GG)QLFLQTYAR	P53621-K956	+	+
LLHEFPK(GG)STR	Q8NB49-K735	-1.1003	-0.0398
LLHENHLK(GG)DMTK	Q4KMQ2-K884	-3.0579	-0.0101
LLHEVQELTTEVEK(GG)IK	Q13561-K119	-1.1087	0.523
LLHGDIK(GG)SSNVVIK	Q96KB5-K169	+	+
LLHGMK(GG)DDIVPWHTSMQVADR	Q9NUJ1-K248	+	NA
LLHGTLIMK(GG)DSNFR	Q5TA45-K486	4.8095	1.597
LLHHPTFYK(GG)K	Q96IV6-K200	+	+
LLHIDK(GG)R	Q8TF05-K736	+	NA
LLHIFTVNK(GG)QLGPK	Q8TD43-K914	+	+
LLHIVGYGDFQMK(GG)QIDAPGDPFPLNPR	Q2NL82-K300	NA	+
LLHK(GG)FTVISVPHLPEK	Q8WV41-K280	+	NA
LLHK(GG)QPHLNSK	Q6UWP7-K404	+	NA
LLHK(GG)YPFILPHQQVDK	Q9ULC4-K87	0.711	+
LLHLLLDDMPVK(GG)PYSDGEGGIEDENR	Q92621-K1150	-0.7376	-0.5598
LLHLPLSLTALK(GG)LK	Q9BTT6-K381	+	0.1407
LLHLSLK(GG)TSK	O75691-K2096	+	NA
LLHNHLK(GG)NSSNTSVGSPSNTIGR	Q7Z460-K1082	NA	NA
LLHNILPK(GG)DVAAHFLAR	O43306-K954	2.7832	3.3528
LLHPK(GG)DQEVFLK	Q9NR99-K718	+	+
LLHPPSHWPLIK(GG)ATVGLIR	P35222-K508	2.2488	3.8875
LLHQCK(GG)ISSFLVTNAQFPAEIR	Q9NV66-K505	+	NA
LLHQQQPLHPEWAALAK(GG)K	P22033-K48	+	NA
LLHQTGLSLYSTSHGFYEEEVK(GG)K	Q9NTX5-K44	+	+
LLHSEAYLK(GG)YIEGLSAESNSISK	Q86U86-K1612	+	1.5198
LLHSENYVTK(GG)R	Q9Y376-K226	1.5336	NA
LLHSK(GG)GIIHR	O75385-K132	+	NA
LLHTK(GG)SLDIEIPK	Q6P2P2-K235	+	+
LLHTQYHAVEK(GG)ASTGLGIR	Q9H6Q4-K467	4.2633	+
LLHVNTASGYGNSSNSQSGLQSQLK(GG)R	O75635-K81	+	+
LLIAAQK(GG)QK	O75477-K201	3.9068	1.1561
LLIAEVK(GG)SR	Q8TDY4-K433	+	+
LLIAHDNDVK(GG)EANK	Q5T5M9-K243	+	NA
LLICSHK(GG)CQEPCIGECPPCQR	Q9P2E3-K1474	+	NA
LLIDEAILK(GG)CDAER	P49591-K116	3.1111	0.3176
LLIEK(GG)CNTVK	P61289-K132	-0.4161	-1.3012
LLIEK(GG)FIDNPR	P05165-K262	+	+
LLIEK(GG)YEPNQQFLER	Q01970-K278	+	NA
LLIENGVSMHK(GG)FLTIPR	Q96QT4-K467	+	1.0424
LLIHLPLDK(GG)SESR	O94915-K2037	+	+
LLIHQSLAGGIIGVK(GG)GAK	P61978-K163	-0.7802	-0.998
LLIHTK(GG)DSTLR	Q8N157-K820	+	+
LLIIGDSGVGK(GG)SSLLLR	Q15286-K21	+	3.4381
LLIIGNSSVGK(GG)TSFLFR	P20337-K35	1.2377	1.9042
LLIK(GG)ALQLSEPGK	Q9H061-K183	+	+
LLIK(GG)FVNDTK	P33527-K351	+	+
LLIK(GG)GGK	Q16555-K20	3.5964	1.62
LLIK(GG)GNSASK	O94927-K405	+	NA
LLIK(GG)HDSNIGIPDVEGK	Q9Y283-K170	7.4308	NA
LLILIHDDLPTELCGFQGAEVLSENDLK(GG)R	Q8TER5-K650	+	NA
LLIMK(GG)DMVR	Q9P203-K655	+	2.9023
LLINLYK(GG)LVK	Q9H8H0-K676	-0.375	-0.2544
LLIQQNK(GG)NVIAPLMTR	Q02809-K401	+	4.4736
LLIQYHEPELCSYLDTK(GG)K	Q9NUY8-K189	3.5786	2.174
LLISK(GG)LQDEFENR	P78344-K170	4.6461	2.3036
LLISLCK(GG)DVPFQVK	Q9Y4E5-K309	4.2107	NA
LLITGTEQFNQK(GG)PK	Q92538-K713	2.7053	-0.3996
LLITK(GG)GAK	Q99549-K623	4.2721	0.853
LLIVSTTPYSEK(GG)DTK	Q9Y230-K365	2.3017	0.2767
LLIWTK(GG)NSAFEENEHCSNLSTR	Q92628-K693	+	+
LLIYETEAK(GG)K	P49756-K837	-0.9796	+
LLK(GG)AAFLQYCR	Q8WUM0-K523	5.1354	+
LLK(GG)ACVPGCPAAEPSPASFLR	O95248-K1369	+	+
LLK(GG)ADHHATNGVVHLIDK	Q15582-K219	+	NA
LLK(GG)ADLHGAIISVTK	O95707-K132	+	NA
LLK(GG)AEEVAK	P41970-K37	+	NA
LLK(GG)AGAK	Q92900-K793	+	0.4914
LLK(GG)AITYAK	Q05086-K864	3.2642	1.0698
LLK(GG)ALPLK	Q13315-K1109	5.0288	2.0108
LLK(GG)APALPLLCR	P49411-K32	+	2.9707
LLK(GG)ASEPGLFAVGEHTGEVR	Q9Y5H3-K614	2.0598	1.69
LLK(GG)ASIPFSVVGSNQLIEAK	Q15019-K232	3.1209	1.6539
LLK(GG)AVQPLLK	Q9NVI1-K501	+	+
LLK(GG)AYPYK	Q8TEA7-K450	+	+
LLK(GG)DAGGMVIDMK	P35658-K146	5.4518	+
LLK(GG)DAIVYGQPR	O15270-K293	4.174	3.0001
LLK(GG)DAVCDR	P23760-K139	+	+
LLK(GG)DEIVDHWR	Q9Y375-K98	+	NA
LLK(GG)DFTDFCINR	O75140-K1574	-0.1551	-0.27
LLK(GG)DGGVLSPILTR	Q5EB52-K195	3.5337	+
LLK(GG)DGIQLSEYLPEVK	Q8WUM0-K1110	-1.2452	-1.0241
LLK(GG)DIVTESNK	Q08AM6-K162	+	+
LLK(GG)DLPELALDTPR	Q53EL6-K245	0.2221	-1.0376
LLK(GG)DQLSLGNAALQITDVK	Q9NZQ7-K89	+	NA
LLK(GG)DSLGGSAK	Q86VH2-K303	+	NA
LLK(GG)DTLDAWK	O75165-K1280	+	+
LLK(GG)DVSHK	Q8N6R0-K431	+	NA
LLK(GG)EAGEANK	P12270-K315	-1.3044	-0.6834
LLK(GG)EAIWEEK	O95396-K390	+	NA
LLK(GG)EEDMTK	P38919-K19	3.8827	1.0611
LLK(GG)EEELR	Q7Z3E2-K643	NA	0.6477
LLK(GG)EEIANR	O60293-K782	NA	NA
LLK(GG)EEINYDDK	Q15652-K2501	+	+
LLK(GG)EGFENESK	P32456-K560	+	-0.0564
LLK(GG)EGHR	P11362-K714	+	1.5845
LLK(GG)EGSSNQR	Q04637-K1452	+	0.6564
LLK(GG)EHQAK	P78537-K35	+	+
LLK(GG)EIQEAK	Q9NZN5-K237	NA	NA
LLK(GG)ELDSPFR	Q8N3S3-K737	2.7722	5.1142
LLK(GG)ELDTPFR	Q9UMS5-K714	NA	+
LLK(GG)ELEQNANHPHR	Q9UL15-K80	NA	0.2165
LLK(GG)ELHK	P78527-K3260	+	+
LLK(GG)ELPR	O14908-K199	3.5884	0.6457
LLK(GG)ENTTLLK	P29536-K442	+	1.0387
LLK(GG)EQEER	Q9BY78-K372	-0.4021	-0.0781
LLK(GG)EQEIEDQK	O15269-K222	4.2226	0.9015
LLK(GG)EQHLWDVDLLDSK	Q96QB1-K1387	+	2.0867
LLK(GG)ESGAK	Q06203-K406	+	NA
LLK(GG)EVQPLHVVCPEQYTQPPPAQSHR	Q9NV88-K462	+	0.1938
LLK(GG)EVSALHPLPAQPHLK	Q96EY9-K61	+	NA
LLK(GG)EYEK	Q9UKG1-K66	-0.1224	0.2539
LLK(GG)EYGFCIMDNHK	P11387-K336	NA	0.0142
LLK(GG)FDQLNIQR	Q01968-K449	3.2437	0.5729
LLK(GG)FIPGLNR	Q7Z6J2-K379	+	NA
LLK(GG)FPLGPCPR	P11117-K153	4.4832	3.1493
LLK(GG)FVTSCSR	Q15386-K1013	+	+
LLK(GG)FVVSSLQGEDCR	Q9GZQ3-K53	+	+
LLK(GG)FWMTGLSK	Q8NFG4-K551	+	NA
LLK(GG)FYELPALSAEIVCR	Q63HN8-K863	NA	+
LLK(GG)GCCLK	Q5VTQ0-K591	+	NA
LLK(GG)GDLAYNYR	Q96JJ7-K106	3.6284	+
LLK(GG)GEGPK	P29373-K102	-0.0243	-1.5533
LLK(GG)GEMLSYGDR	Q5T6V5-K264	+	+
LLK(GG)GESALQR	Q15057-K397	1.7218	0.0875
LLK(GG)GGEPDLQTVGK	Q13823-K434	2.7751	+
LLK(GG)GHSCTTPQCK	P30260-K62	+	+
LLK(GG)GIDLGSLVDNEVDLK	Q12772-K405	+	+
LLK(GG)GIDR	Q9UBQ5-K16	+	+
LLK(GG)GIPDLYDDAAIFEAK	Q14534-K436	-2.1379	-0.0269
LLK(GG)GLPK	P42356-K105	+	+
LLK(GG)GVISEQGLR	O60287-K585	+	2.3683
LLK(GG)GYMK	Q14204-K1391	+	+
LLK(GG)HNPSQR	O14965-K365	+	NA
LLK(GG)HPNIVR	Q13557-K69	2.8258	0.1297
LLK(GG)HPNVIQELK	Q9H8M5-K654	+	NA
LLK(GG)IFQYTNFEK	P53609-K284	+	NA
LLK(GG)INPDWK	Q9H1A3-K139	+	+
LLK(GG)ISGIILK	Q9BXW9-K53	+	NA
LLK(GG)ISMIPQLNSK	O95067-K375	+	NA
LLK(GG)ITGCASPGK	P50991-K375	3.64	-0.3466
LLK(GG)IYSK	Q9BZ67-K352	1.1828	NA
LLK(GG)LAATSASAR	O95299-K7	5.2741	3.2115
LLK(GG)LDVNASR	Q9NYV6-K253	+	+
LLK(GG)LENLLR	P46199-K7	+	NA
LLK(GG)LFQGVNK	Q6Y7W6-K1123	-0.7542	-0.8924
LLK(GG)LFTR	O60216-K387	+	NA
LLK(GG)LGNVLR	Q8N3Y1-K427	3.2252	0.7265
LLK(GG)LLQGIPR	O75420-K890	+	1.2134
LLK(GG)LNSR	Q13107-K731	+	2.0681
LLK(GG)LPTCWTK	Q7Z7G8-K773	+	1.0587
LLK(GG)LTQAK	P50748-K1653	+	+
LLK(GG)LTSSSIDPGLSIK	Q5QJE6-K558	0.1502	-0.7577
LLK(GG)LYAWEHIFCK	O60706-K506	+	+
LLK(GG)LYCR	P14324-K210	+	+
LLK(GG)MEFPESQTK	Q9HCG8-K478	NA	0.0476
LLK(GG)MNGPEDLPK	Q16881-K150	5.6258	NA
LLK(GG)MQNQR	P02792-K68	3.0293	1.5976
LLK(GG)MSSCPHVSPAGILCVADQCHGLR	Q9UKT7-K204	+	NA
LLK(GG)NFSSLR	Q9NZL6-K323	+	NA
LLK(GG)NHDEESLECLCR	Q04637-K925	-0.3362	1.0231
LLK(GG)NMDAHK	Q14573-K1198	+	+
LLK(GG)NSSLQAESDFQR	Q9NVE5-K411	4.4829	+
LLK(GG)PAVVGIK	P54289-K808	NA	+
LLK(GG)PECVLDK	Q92616-K929	3.4914	+
LLK(GG)PGGMMLLR	Q96IZ6-K283	+	NA
LLK(GG)PGGMVLLR	Q6P1Q9-K283	+	+
LLK(GG)PMCQENLPIEAVYHR	Q9NVX0-K115	+	+
LLK(GG)PQPNIIPTVK	Q9UGP8-K65	2.7414	+
LLK(GG)PSLAVNLADPYR	P17275-K36	1.8297	0.7135
LLK(GG)PVFPGSVPSIR	Q9NYU1-K468	2.0297	+
LLK(GG)QDIEASSLK	Q96AP4-K525	3.2273	0.3189
LLK(GG)QILASR	Q6P4R8-K148	1.4321	0.2102
LLK(GG)QLECCK	Q9NVU7-K302	-0.8993	+
LLK(GG)QLSAWCGPSSEDSR	Q99575-K813	+	NA
LLK(GG)QQLEESR	O75665-K455	+	NA
LLK(GG)QTDECIR	Q15052-K758	-1.2412	-0.1856
LLK(GG)QTEMLTQQR	Q8TDM6-K350	+	+
LLK(GG)QTSK	Q8WUJ3-K1102	+	+
LLK(GG)QVDFLNWEVTDHNLHELR	Q9NV31-K14	1.3202	NA
LLK(GG)QWLCAPLCNHYAINDR	P52701-K775	3.1404	+
LLK(GG)QWLEEN	Q8NDB6-K207	NA	1.4987
LLK(GG)QYEANPACEGR	O14827-K364	+	+
LLK(GG)QYGFPR	Q8N5S9-K166	+	NA
LLK(GG)SAHYIELGSYQYWPVLVPR	Q6TCH7-K7	1.4628	+
LLK(GG)SEIR	Q8IWJ2-K1597	NA	-2.8566
LLK(GG)SFGEDEIEMK	Q8IUC4-K579	+	NA
LLK(GG)SLPNWMNMAQPK	Q96A65-K650	+	NA
LLK(GG)SNHPEDLQAANR	Q9UJY4-K200	3.6132	1.7823
LLK(GG)SNSHLSEECGELLLQR	Q9H4I8-K181	+	+
LLK(GG)SQASK	Q9Y4F3-K1188	+	+
LLK(GG)SSHPEDLR	Q9UJY5-K183	0.2503	0.4097
LLK(GG)SSIFEEISK	Q96JI7-K2374	+	2.3467
LLK(GG)SVCGHLENTSVGNSPNPSSAENSFR	Q96HH9-K211	+	2.2605
LLK(GG)SVENLGVSYVK	P49643-K54	+	+
LLK(GG)SVGAQK	Q00987-K39	+	+
LLK(GG)SVHHNPSK	Q2M389-K225	+	+
LLK(GG)SVYENGFNTPR	Q92626-K768	+	+
LLK(GG)TAMVELINK	Q14746-K57	+	NA
LLK(GG)TCWSCR	Q96GE9-K45	4.1195	2.7882
LLK(GG)TFLK	P28715-K111	+	NA
LLK(GG)TIGK	P27448-K60	+	+
LLK(GG)TIISMPCK	Q5TGL8-K108	+	+
LLK(GG)TILK	Q14997-K1575	+	NA
LLK(GG)TLDTGETPSETK	Q9UKZ1-K495	4.9146	3.0329
LLK(GG)TSHENMLIPVVGTLQECASEENYR	Q5T2S8-K642	+	+
LLK(GG)TSNSYLR	O43747-K147	1.3617	1.3137
LLK(GG)VDQDSALHNDLQILK	Q7Z7E8-K292	+	NA
LLK(GG)VLQAVESDSAHLGR	O60303-K436	+	NA
LLK(GG)VNGSTTAICATGLR	Q9Y6I4-K148	1.9251	NA
LLK(GG)VSAGLSIPTDSQK	Q9HCE0-K2192	5.4628	+
LLK(GG)VYELLGGEEDIVSPTK	P98174-K573	+	NA
LLK(GG)WAESPAALTEVTVADTEPTR	Q92508-K540	0.1807	2.5424
LLK(GG)WCPAPDCHHVVK	Q9Y4X5-K274	-1.697	-0.309
LLK(GG)WDHLQR	Q9NUJ3-K314	+	+
LLK(GG)WSEDVCVAHLTQR	Q14185-K1248	+	+
LLK(GG)YIEGVSDFNLR	Q9Y573-K238	+	3.3494
LLK(GG)YLDLEEEADTTK	Q9UL15-K254	0.4026	1.5922
LLK(GG)YLEAVEK	P10155-K227	4.1301	0.8199
LLK(GG)YLEPK	Q14997-K1488	NA	+
LLK(GG)YMFIR	O75486-K99	+	NA
LLK(GG)YPDVIQELK	Q6P4Q7-K580	-0.8285	+
LLK(GG)YYVLNALK	Q6P2Q9-K452	4.3658	+
LLLAAEVFSETSTLGPK(GG)TFHR	A4D0V7-K350	+	+
LLLAAK(GG)ALSTDPAAPNLK	Q9Y490-K1320	NA	0.8486
LLLAEALLEQCLK(GG)ENHAK	Q9ULT0-K79	+	+
LLLAEK(GG)MGHLCR	Q86VN1-K362	3.8391	+
LLLAGYDDFNCNIWDAMK(GG)GDR	P62879-K301	+	5.6247
LLLAGYDDFNCNVWDALK(GG)ADR	P62873-K301	+	+
LLLAHHK(GG)TLPYFIR	Q96QU8-K100	+	1.879
LLLAK(GG)ER	Q8TDM6-K63	+	NA
LLLAK(GG)SK	Q15025-K371	-3.2971	-0.465
LLLAPSSK(GG)K	Q9HCE1-K816	4.284	1.3075
LLLASFK(GG)NEGAEPDLIR	Q9UNK0-K98	-1.5987	-0.5922
LLLASGAK(GG)VNQPR	Q8N6D5-K170	+	4.3065
LLLASK(GG)EQVLHR	Q8N5U6-K337	+	+
LLLATGHWK(GG)R	Q8NG68-K28	+	+
LLLCEHAEK(GG)LSAAIVLK	Q8WUM0-K646	+	+
LLLDDSFETK(GG)K	O00443-K112	5.2021	0.6299
LLLDEEEALAK(GG)K	Q14142-K130	+	+
LLLDGAPLIAIHK(GG)AR	Q9H0R4-K145	3.5555	1.1331
LLLDIPLQTPHK(GG)LVDTGR	P49792-K2156	2.6189	NA
LLLDNK(GG)DDNGGEASR	Q5XPI4-K515	+	2.2659
LLLDNTQIMNALQK(GG)YPNCPTDVR	O43929-K417	+	+
LLLDPSSPPTK(GG)ALNGAEPNYHSLPSAR	Q6IAA8-K31	-1.8721	-0.6975
LLLDTLQLSK(GG)	O15357-K1258	+	-0.1377
LLLEDLVK(GG)K	Q13085-K2229	+	+
LLLEEDENEESGSIK(GG)R	O75165-K848	0.8708	0.1907
LLLEFTDTSYEEK(GG)R	P21266-K35	+	1.8823
LLLEGGADVK(GG)ATTK	Q9NWX5-K204	+	+
LLLEGVENK(GG)LIPGLK	P33121-K216	0.2018	-0.2319
LLLEK(GG)NASVNEVDFEGR	P57078-K574	+	NA
LLLEK(GG)QAGGNPWHQFVENNLILK	O15530-K441	+	NA
LLLEK(GG)TLLEEPSHQHVTQETQAK	Q5VT06-K668	+	0.1128
LLLENNAQVDATDVMK(GG)HTPLFR	Q9Y283-K390	+	NA
LLLESK(GG)EK	Q14C86-K1261	+	NA
LLLETCQNELK(GG)PGSVLLLK	Q8N3J3-K540	+	NA
LLLETHLPSK(GG)K	O00567-K87	3.0919	0.1827
LLLEYTDSSYEEK(GG)K	P28161-K31	+	+
LLLFCK(GG)EDR	Q9BYJ4-K109	+	NA
LLLFICGSK(GG)EK	Q5T4S7-K3221	+	+
LLLFK(GG)TFSR	Q1KMD3-K553	-3.4995	-1.7739
LLLFLK(GG)GFSESER	Q7L1Q6-K140	-0.7378	1.8395
LLLFSDGNSQGATPAAIEK(GG)AVQEAQR	P12109-K957	-1.8018	-0.3091
LLLGK(GG)DFPASPPK	Q16763-K68	1.2011	+
LLLGLTSADGK(GG)SDSSK	Q7Z401-K300	1.8582	1.4302
LLLGNK(GG)CDMEAK	P51153-K122	3.3115	2.6589
LLLGTK(GG)EPLEK	Q15751-K3611	+	+
LLLGTSGEGK(GG)AEGESSPPMAR	Q9Y4C4-K761	+	+
LLLHGPCCYK(GG)PPVER	Q8N2R8-K238	+	NA
LLLHLIQSK(GG)STR	Q9UPZ3-K1039	+	NA
LLLIAK(GG)TGK	Q5T2S8-K115	+	NA
LLLICDVALGK(GG)CMDLHEK	Q9UKK3-K509	+	-0.7449
LLLIGDSGVGK(GG)SCLLLR	P62820-K24	2.8442	1.9551
LLLIGDSGVGK(GG)TCLIIR	P51153-K21	NA	+
LLLIGDSGVGK(GG)TCVLFR	P61026-K22	+	3.186
LLLITAPK(GG)AENNMYVQQR	Q76M96-K632	+	NA
LLLITSTTPQWK(GG)K	Q8WVZ9-K579	2.5613	+
LLLIWQHK(GG)ASAQGDPDVPECLK	Q5T4S7-K767	+	+
LLLK(GG)DMK	P61009-K121	+	+
LLLK(GG)EDSTLK	Q3KRA6-K91	+	NA
LLLK(GG)EFEAVLTER	Q96BQ5-K160	NA	+
LLLK(GG)EVGPTGEGR	Q9NVP4-K611	+	NA
LLLK(GG)HGADPTK	O95271-K771	1.0799	0.8811
LLLK(GG)ISEK	Q03252-K77	NA	-0.7074
LLLK(GG)LGTFGPLR	Q6ZS17-K916	2.7034	0.5301
LLLK(GG)LPDLR	Q14995-K557	+	+
LLLK(GG)LTSVSK	Q9Y6R4-K234	+	+
LLLK(GG)QNVDVEAEDK	Q86YT6-K485	NA	-0.3234
LLLK(GG)QQQLHQSR	Q86T90-K398	0.6945	-0.7502
LLLK(GG)SDEESDK	O15374-K274	1.5121	-0.3243
LLLK(GG)SHSR	Q92888-K688	+	NA
LLLK(GG)SSGQSAQLLSHEPGDPPCLR	Q8N1F7-K504	3.9846	+
LLLK(GG)TDPTER	Q16644-K286	+	+
LLLK(GG)YSFHDVK	Q63HN8-K4140	+	+
LLLLDK(GG)ELMETLTSR	Q9UPN3-K1991	+	-0.2115
LLLLEVVDK(GG)K	Q5T011-K2657	3.639	2.5535
LLLLGAGESGK(GG)STIVK	Q5JWF2-K696	4.7996	3.1693
LLLLGK(GG)EQFR	Q96E52-K230	+	+
LLLLGTGESGK(GG)STFIK	P29992-K52	+	1.6698
LLLLK(GG)GLGR	Q9H3S5-K117	NA	+
LLLLK(GG)NLLCK	Q9UBP0-K519	0.7597	NA
LLLLPK(GG)EDVCR	P0DTL5-K165	+	+
LLLLQK(GG)MLK	Q14839-K1057	+	+
LLLMHPNLTK(GG)GFGMIGPK	Q6NUQ4-K310	0.9516	2.4202
LLLMPLK(GG)HQPDFIYLR	Q9Y6R1-K934	-1.5262	1.2442
LLLNCPLSGEK(GG)ASLLWR	Q14146-K1286	+	+
LLLNHASDNIPK(GG)ADEIR	Q9Y248-K109	+	NA
LLLNNGAK(GG)MPILGLGTWK	P15121-K12	0.7834	NA
LLLPEAPPK(GG)K	Q9Y2J2-K397	NA	-1.0844
LLLPGELAK(GG)HAVSEGTK	Q99879-K109	-2.4547	-1.7221
LLLPGPFPGK(GG)DPAFSAVIHDK	Q2KJY2-K155	NA	2.3825
LLLPGSSPSSPEDEVK(GG)DR	Q5TBA9-K1389	+	+
LLLPHWAK(GG)VVLTDPEAAK	P04062-K332	0.6607	+
LLLPK(GG)ADLVGSNAGVSR	Q7Z695-K280	3.5767	+
LLLPSSK(GG)TVSSGTK	Q14191-K1080	+	NA
LLLPTPTVK(GG)QESK	Q8IX12-K1012	NA	NA
LLLPYIVLNK(GG)ACLK	Q9BVV7-K32	+	NA
LLLQAIQSFEK(GG)K	O14920-K603	+	NA
LLLQEALWPEGK(GG)LHK	Q8WVS4-K1063	3.0944	3.6423
LLLQHGADPTK(GG)K	Q9H2K2-K620	+	+
LLLQLEATK(GG)NSK	Q13561-K185	NA	NA
LLLQQLEATLETGK(GG)R	Q14CX7-K742	+	+
LLLQVQHASK(GG)QIAADK	P12236-K43	2.555	2.8273
LLLQVQHASK(GG)QISAEK	P12235-K43	NA	+
LLLQVQHASK(GG)QITADK	P05141-K43	2.2367	+
LLLSATSGEK(GG)GVR	Q9NW13-K515	0.857	NA
LLLSCYTGALEVK(GG)R	Q15916-K96	+	+
LLLSK(GG)GADK	P58546-K90	0.5831	-0.4342
LLLSK(GG)GHSCYR	P62753-K79	-0.8061	-0.1116
LLLSK(GG)GSDINIR	Q9H9B1-K895	0.5809	0.1973
LLLSPGGSGSSSLQVTK(GG)HDVLLATLK	Q9C0B7-K42	+	NA
LLLSSSEWVQSEK(GG)LVR	O95822-K389	+	NA
LLLSTLTLLSK(GG)K	Q96EK6-K146	2.7689	+
LLLSVLPQHVAMEMK(GG)EDINTK	O43306-K355	+	2.5805
LLLTASGDGCLGIFNIK(GG)R	Q9H6Y2-K198	NA	-0.8898
LLLTK(GG)IPFFR	O75312-K66	NA	+
LLLTK(GG)LFIR	Q0P651-K17	+	NA
LLLTLTEEEFSK(GG)TPYTIENSSHR	Q9NZS9-K225	2.9063	3.7664
LLLTQQQK(GG)GQLFSEK	Q9H799-K677	+	4.1898
LLLTSSK(GG)VHLYR	O15315-K176	+	NA
LLLTSTEK(GG)SHVDLFPK	Q7L0Y3-K276	+	NA
LLLTTPSK(GG)K	O94813-K903	+	NA
LLLTTQFPFK(GG)INEK	Q9UBD5-K301	+	NA
LLLTVDTTDDNFMPK(GG)R	Q5T447-K308	+	+
LLLVGGCETAEVGMSK(GG)ASSCGLSAWR	A2RRP1-K265	+	+
LLLVGIDEVK(GG)R	Q9Y6B7-K530	+	+
LLLVMDK(GG)R	O60381-K23	+	+
LLLVTK(GG)WNK	O00329-K554	+	+
LLLWDTK(GG)TMK	A4D1P6-K548	+	3.0183
LLLWK(GG)NLTFR	O95477-K13	+	+
LLLYSQK(GG)DTSMK	O95477-K118	+	+
LLMAEEK(GG)K	Q8IVM0-K214	-0.0459	0.6448
LLMDSK(GG)YSTLTAR	Q9NZU5-K77	1.2629	0.236
LLMEAMK(GG)YHLLPER	Q9C0H6-K405	+	NA
LLMESIK(GG)K	O95602-K1355	+	+
LLMHGK(GG)EVGSIIGK	Q15366-K23	1.2114	0.7642
LLMILTK(GG)QR	O75140-K354	+	+
LLMK(GG)FGDEPVTK	Q9NR19-K418	4.8909	+
LLMK(GG)PQWHDLLPCK	Q96KC8-K216	0.2429	-0.2914
LLMLGLDNAGK(GG)TTILK	P36404-K29	+	+
LLMLHGQK(GG)LK	Q15269-K833	+	+
LLMNYEDK(GG)YYK	Q9NU22-K2769	+	+
LLMPSQLVSQVGK(GG)ELLR	Q9NX09-K129	+	4.1021
LLMQSSAEQLLSPECWK(GG)ATLR	Q9HCE0-K1852	+	+
LLMTEVAWTK(GG)DELK	P14735-K697	NA	0.9413
LLNAFIVAEK(GG)QK	Q8N0S6-K103	+	+
LLNAINTLPK(GG)GVVPHIK	Q86Y13-K66	+	NA
LLNCK(GG)DDGEAMTVLGR	Q6ZT07-K725	0.96	NA
LLNCSDFAFTDMTK(GG)EDK	Q9H267-K556	2.003	-1.1782
LLNDEDQVVVNK(GG)AAVMVHQLSK	P35222-K170	1.0495	4.2371
LLNDK(GG)AVATSQLQK	Q149N8-K1396	+	+
LLNDLNGAVEDAK(GG)TAR	A6NMD0-K197	1.8308	1.7663
LLNEYQK(GG)EAPSFWIR	Q96NH3-K300	+	1.4049
LLNFDTELSTK(GG)EMR	Q63HN8-K4671	+	+
LLNFLMK(GG)HVFHPK	P78527-K2221	NA	+
LLNFYEK(GG)QEGEK	P18074-K96	4.1737	1.0959
LLNGPGDVETGTSITVPQK(GG)K	Q9HC07-K227	2.6589	3.1731
LLNIACAAK(GG)AK	Q8TEU7-K525	5.4681	1.0554
LLNILADYTTK(GG)R	Q8TEH3-K122	+	1.4034
LLNK(GG)AIK	P19367-K191	2.8447	-0.333
LLNK(GG)CAASAAEESGAGK	Q15464-K223	NA	-0.681
LLNK(GG)DLAELINK	Q14289-K948	NA	NA
LLNK(GG)FDK	Q12797-K336	-3.3245	+
LLNK(GG)FTENDSEK	Q8WYA6-K429	+	+
LLNK(GG)GTEHYSYPCTPTTMLPR	Q8TEW6-K250	+	NA
LLNK(GG)IYEAQPEISR	O60287-K399	5.0579	4.7083
LLNK(GG)LFLINEQSPR	Q6NW34-K257	+	-1.2783
LLNK(GG)LLIHLPLDK	O94915-K2028	+	0.1609
LLNK(GG)MCGTLPYVAPELLK	O14757-K166	+	+
LLNK(GG)PENCCGLK	O15111-K109	+	-0.6268
LLNK(GG)TNK	Q8IWA5-K698	+	-0.2063
LLNLISK(GG)LFCSGT	Q13794-K48	+	+
LLNLK(GG)NDSLR	Q15631-K187	1.0561	-0.5188
LLNLSK(GG)VIDK	Q8N3C0-K1114	5.2763	2.8971
LLNNHQVPPQSEPESNSLK(GG)R	Q14149-K542	-1.5713	-2.2338
LLNNLTSIK(GG)IR	P11047-K655	+	+
LLNNTWLSK(GG)SSDPLDSGTR	O15056-K1432	+	NA
LLNPCLEK(GG)R	Q9Y4A5-K3558	4.487	2.7176
LLNPGEYVVTAK(GG)AEGFTASTK	Q8N436-K692	+	NA
LLNPK(GG)CR	Q9NX46-K131	+	0.576
LLNPLVSK(GG)ISEK	Q9BSC4-K512	4.4138	NA
LLNPNIAK(GG)MK	Q16831-K28	+	+
LLNPSLQK(GG)VADK	Q9HAV4-K1140	3.1552	+
LLNQK(GG)PLSLK	Q6UWE0-K559	0.2703	+
LLNSSNIAEHPGFMK(GG)TGECLR	Q9H9A5-K286	+	+
LLNSTTYSGEIGTK(GG)K	Q9NP56-K66	+	+
LLNTTQK(GG)CFLDVQESVTTQVER	Q03001-K3606	NA	+
LLNVK(GG)PGLEDLK	Q15034-K821	5.6304	3.5581
LLNVNANDPPPISGK(GG)NLR	Q96BZ9-K87	4.0121	+
LLNVVK(GG)V	P17028-K367	0.7296	+
LLNYAPLEK(GG)	P62875-K67	0.6257	1.0847
LLNYK(GG)YSDTLK	Q8TDG4-K554	+	NA
LLNYLLDNLSGTAK(GG)R	Q9ULM6-K162	+	+
LLPAEHCITK(GG)IK	Q9ULJ6-K708	+	1.748
LLPAELPAK(GG)R	P78527-K2908	3.0637	0.7589
LLPAFENTK(GG)TGIPYPR	Q92611-K279	5.5888	+
LLPAFLK(GG)VK	Q9NW08-K35	+	1.4143
LLPAQLPAEK(GG)EVGPPLPQEAVPLQK	Q16610-K100	-0.9124	-0.3761
LLPCFLEHNMK(GG)R	P24394-K319	-3.2396	-0.5258
LLPCSSK(GG)AGLSVLLK	Q969N2-K198	4.7624	+
LLPDDPYEK(GG)ACQK	P78417-K110	5.2267	+
LLPEATTEVEIK(GG)K	Q9UQD0-K674	+	+
LLPEK(GG)HEIENLR	Q27J81-K682	-1.4031	0.3837
LLPEYPGVLSDVQEEK(GG)GIK	P00374-K174	+	+
LLPGDLTQVQK(GG)NFSHLVDR	Q9H7D0-K415	3.3594	+
LLPGFTTLGFK(GG)DER	Q9H8M2-K373	+	-0.1378
LLPGGFSK(GG)TQSFR	P52824-K258	+	+
LLPGHNNCNPLTK(GG)ESIR	Q8WV16-K93	+	+
LLPGIEVLWTGPK(GG)VVSK	O60502-K253	+	NA
LLPGILALYK(GG)K	Q8NDA8-K275	+	NA
LLPGLEADSK(GG)PGR	Q86Y56-K43	4.6955	5.3524
LLPGNATISK(GG)AGK	Q460N5-K868	6.769	2.1498
LLPIPDSLPISPDDGQHADIYK(GG)LR	Q92622-K682	+	-0.9839
LLPK(GG)LAR	Q16647-K216	2.4472	1.1352
LLPK(GG)SAESLHPGQTQVLIIDGADR	Q99973-K1250	+	1.7647
LLPK(GG)VLVQGTVFAR	Q9NQ11-K843	NA	+
LLPLHFAVDPGK(GG)GWEWGK	Q6GQQ9-K397	0.7564	-0.2394
LLPLTK(GG)SPVESTTEPPAVR	P53992-K956	5.0888	2.5713
LLPNGFTK(GG)R	Q9NWK9-K329	+	NA
LLPPEDTQELIFK(GG)DK	O60287-K1627	4.2568	4.0187
LLPPFK(GG)PQVTSEVDTR	P31751-K427	+	0.573
LLPPGAVVAVGASGGK(GG)DSTVLAHVLR	Q7Z7A3-K62	+	NA
LLPPGIHIVIAQAPGYAK(GG)VIK	Q66K79-K560	+	+
LLPPK(GG)NPATK	O75131-K528	NA	-0.8786
LLPPLGNTPEELIQTK(GG)VPK	Q14439-K490	-1.7851	-0.3924
LLPQFLLHLDK(GG)IR	Q8N4J0-K111	+	+
LLPQGLAVYASPENK(GG)K	Q9BYD2-K137	+	NA
LLPQTTPENINK(GG)NFEQYTLDPGTR	O94851-K458	3.7886	1.4034
LLPQTTPENVSK(GG)NFSQYSIDPVTR	Q7RTP6-K458	+	NA
LLPQVDSVLK(GG)SLR	Q9C0B9-K203	-0.9818	+
LLPQVDTTGTFK(GG)IQK	Q6PCB7-K598	3.7906	+
LLPSIGLSTVLLK(GG)K	Q5K651-K643	+	+
LLPSK(GG)LASVLFSHHR	Q4L235-K272	+	+
LLPSPLK(GG)DAVEVSTWR	Q9NV88-K170	+	+
LLPTGAGLEPK(GG)SAQDK	P04920-K653	2.0622	0.5634
LLPTK(GG)NNVR	Q9H6R4-K271	+	+
LLPTK(GG)SLVALK	Q9NWN3-K593	+	+
LLPTQK(GG)QPGGGQVNSSR	Q07352-K103	4.1733	2.2872
LLPTVAGIPASK(GG)VSK	Q96JM7-K704	-1.4007	-1.0826
LLPVINTMLQLSPEEK(GG)GK	Q8IWJ2-K1653	+	NA
LLPVK(GG)QLAGGMVSLK	Q9UPN3-K1736	+	NA
LLPYEQSSLLELIK(GG)TENK	Q2M389-K81	+	+
LLPYVLEK(GG)GSR	P09529-K191	+	+
LLQAAK(GG)VALQDR	P98196-K632	+	4.089
LLQAGFSELK(GG)ETEK	Q9ULA0-K61	+	+
LLQAIAK(GG)DNIIPFLR	Q9UP95-K535	1.9422	4.0111
LLQAK(GG)WDLLIPK	Q9Y5S1-K383	+	+
LLQALGLSPGNGK(GG)DHSILHSR	Q9BRR6-K104	+	NA
LLQAQGVEVPSK(GG)DSLPK	O60841-K436	-2.016	-1.049
LLQASFK(GG)R	Q15555-K126	+	NA
LLQATEK(GG)FQAECALK	Q9P2K1-K1272	+	3.7663
LLQCLHAK(GG)R	Q92621-K1279	+	+
LLQCLK(GG)VTDAPHFYGLPSLER	Q86VV8-K1250	+	2.17
LLQCSPK(GG)NR	O94921-K405	+	NA
LLQCYPPPEDAAVK(GG)GR	O95782-K277	4.7101	1.4742
LLQDANYNVEK(GG)AQQGIVFLDEVDK	O76031-K349	+	NA
LLQDFFNGK(GG)ELNK	P11142-K357	+	NA
LLQDHPWLLSQNLVVK(GG)PDQLIK	P53396-K58	2.5352	+
LLQDIK(GG)ETFNR	Q8WV44-K383	+	+
LLQDK(GG)EGLSNQLR	Q9H2G9-K144	+	+
LLQDPCQK(GG)GTLGCAK	Q86TB3-K1675	+	+
LLQDSQK(GG)K	Q92614-K967	+	NA
LLQDSVDFSLADAINTEFK(GG)NTR	P08670-K97	-1.4595	0.3755
LLQDVGLVSK(GG)QSVQTR	Q8IZY2-K932	2.1013	+
LLQDYPITDVCQILQK(GG)AK	Q9NVG8-K392	+	NA
LLQEAHDLHLSSLQLAK(GG)K	Q92624-K418	+	1.4138
LLQEAVK(GG)EIK	Q96Q42-K1413	NA	+
LLQEDNCDIFQNLSK(GG)R	P27815-K527	+	+
LLQEEHCDIFMNLTK(GG)K	Q07343-K500	+	+
LLQEENCDIFQNLTK(GG)K	Q08499-K556	+	NA
LLQEESK(GG)K	Q5T3U5-K863	+	+
LLQEGTCK(GG)LDEIGSYSEEK	Q12766-K999	+	NA
LLQEK(GG)ELQEEK	Q8IVM0-K119	-0.1947	-0.4202
LLQEK(GG)FPNMSR	Q9NQ55-K217	0.1978	NA
LLQEK(GG)YQR	Q8WWI1-K1248	0.5191	-0.516
LLQELVEDK(GG)TR	Q9C0C7-K36	+	NA
LLQENVPSYEK(GG)DPGFEQFK	Q5H8A4-K371	+	4.973
LLQEQLTK(GG)QR	Q9C0D2-K1066	+	+
LLQESYK(GG)LMEMK	P50748-K838	2.6498	1.6767
LLQFLAGQQVNPTK(GG)ALCNIVNNK	O60921-K250	+	NA
LLQGK(GG)EPVIR	Q9BU23-K533	3.8901	3.8774
LLQHEWEESNVQILK(GG)LQAK	O60293-K1891	+	NA
LLQHGINADDK(GG)R	Q96P70-K876	4.3419	+
LLQISSFNGK(GG)MNALNEINK	O00507-K352	+	NA
LLQISSFNGK(GG)MNALNEVNK	Q93008-K351	+	+
LLQK(GG)CPEK	Q6P5Z2-K796	+	+
LLQK(GG)GIHPTIISESFQK	P50991-K126	3.2782	0.913
LLQK(GG)LDHYGR	Q53R41-K482	+	+
LLQK(GG)LLVHCQK	Q9UJX4-K566	+	+
LLQK(GG)LNGWYMEK	Q5VYK3-K1442	+	NA
LLQK(GG)LTEEVPLGQSIPR	Q96EP0-K1056	0.1592	-0.025
LLQK(GG)MADLR	Q03181-K402	+	+
LLQK(GG)MGYVPGR	Q9UBB9-K159	2.2683	-1.1729
LLQK(GG)NNK	P55884-K693	2.5862	1.2473
LLQK(GG)PLR	Q9UBG0-K1142	1.7468	1.9231
LLQK(GG)SDLYR	Q8WUH2-K647	4.6055	+
LLQK(GG)VFNDTCR	P42704-K107	1.4552	0.2367
LLQK(GG)YLCDEQK	Q04637-K1513	NA	-0.9377
LLQLDK(GG)EFQLFQGVTR	Q9UET6-K34	+	NA
LLQLGHK(GG)GGGVVK	O60346-K240	1.8331	-1.3074
LLQLIAK(GG)SQLTSLSGVAQK	Q8TCJ0-K134	+	+
LLQLK(GG)EK	Q9H0P0-K128	+	NA
LLQLK(GG)YPGHLAAITLSR	Q9H9F9-K229	+	+
LLQLLNK(GG)ALPCITR	Q9NUJ7-K71	+	NA
LLQLSCNGNVK(GG)SDK	Q9ULT8-K1860	0.9849	NA
LLQLVLGCAISCEK(GG)K	Q96ED9-K127	+	+
LLQNIGIDK(GG)IK	Q13433-K86	2.809	2.9142
LLQNIK(GG)E	Q9H9E1-K312	+	2.0242
LLQNPK(GG)VTEFDAAR	Q9NRW7-K378	0.21	NA
LLQPEYCPDPLYEVMLK(GG)CWHPK	P08581-K1318	-1.3379	0.5244
LLQPGPSEHSK(GG)SFDK	Q05823-K627	+	+
LLQPK(GG)NVMVSTGR	P23258-K301	2.8701	2.0694
LLQPPK(GG)GVLLYGPPGCGK	Q8NBU5-K127	+	+
LLQPVVDTILVK(GG)CADANSR	Q13233-K690	-0.1909	NA
LLQQDK(GG)ASLTR	Q5S007-K1963	+	+
LLQQEDIHTSGK(GG)SNFETK	Q68DI1-K190	+	NA
LLQQEEEIK(GG)SLTAEIDR	P54136-K20	1.2509	0.4766
LLQQGTAPAQAK(GG)AEPTAAPHPVLK	Q86YP4-K487	+	NA
LLQQK(GG)LNVGK	Q9UQL6-K858	+	+
LLQQK(GG)LSLDGNPK	Q9NUQ6-K157	-0.5945	0.87
LLQQMLK(GG)PGSDPDEGDEALK	Q14571-K2127	+	+
LLQQPK(GG)LSGSLK	Q9H9A5-K564	+	+
LLQSAK(GG)TILR	O00418-K347	2.5227	-0.3735
LLQSFSDHHENK(GG)YLLLNNQELNELSAISLK	Q8TEL6-K472	1.3983	+
LLQSIGQAPESISEK(GG)ELK	Q13564-K378	-0.0364	-0.4142
LLQSK(GG)CPAESVDSSGK	Q9P0K7-K109	-1.7858	-1.0186
LLQSK(GG)YESYVQTGCTSLK	Q9BVA0-K570	+	NA
LLQSLEEFK(GG)EDIDYR	Q9BRU2-K49	1.0466	+
LLQSNPVLEAFGNAK(GG)TLR	O00159-K188	1.3971	0.2584
LLQSPCVDTAPK(GG)SEWEASPGGLDR	Q9NVC3-K36	-0.7862	-0.0179
LLQSPLCAGCSSDK(GG)QQCWCR	Q9UJX6-K228	+	+
LLQSQLQVK(GG)K	Q96I25-K33	-1.8715	0.8567
LLQSSEDWNAAK(GG)R	P48552-K97	+	+
LLQTIGK(GG)GEFGDVMLGDYR	P41240-K203	+	NA
LLQTK(GG)NYDIGAALDTIQYSK	Q13501-K420	1.1166	2.0568
LLQTLETITNK(GG)LK	Q4LDE5-K952	+	1.5514
LLQTMDMIISK(GG)K	B7ZAQ6-K203	2.5785	3.8702
LLQTMNLTQK(GG)R	Q2M389-K1111	6.7964	+
LLQTSNITK(GG)LEQK	Q13177-K113	0.3458	NA
LLQTTNNSPMNSK(GG)PQQIK	O00178-K585	+	NA
LLQVAK(GG)GLHK	Q96QP1-K132	+	NA
LLQVDGLENNALHK(GG)EK	Q8N8Q3-K170	+	+
LLQVFQEECVQK(GG)YQASLVTHGK	Q14164-K599	+	+
LLQVMK(GG)K	Q8TEL6-K523	2.7892	2.7146
LLQWDYQK(GG)K	Q8N4U5-K315	+	+
LLQWFLEEGK(GG)R	P53675-K1562	+	+
LLQYCETGVK(GG)EGATLVYGGR	Q3SY69-K788	+	+
LLSAAK(GG)ILADATAK	Q9Y490-K861	-3.0588	-0.5785
LLSADGQSEPPYTTWK(GG)IR	Q9UK39-K365	+	NA
LLSAEK(GG)AVTGYR	Q15149-K3237	-0.8615	0.8922
LLSAGEDTFVHIWK(GG)LSR	Q9H977-K280	+	+
LLSAIYSK(GG)QENHDK	Q8IUR5-K763	+	+
LLSAK(GG)NK	Q9Y223-K193	+	+
LLSALNSGWK(GG)TIYQVDLPHTAIQEASNK	Q8IWE5-K970	+	NA
LLSALNSHK(GG)DR	O43189-K313	3.4418	0.2105
LLSAMLVSEGDLTEQK(GG)R	Q29RF7-K878	3.0235	NA
LLSASFLLTGGK(GG)NVLVPDR	P42858-K698	+	+
LLSCLLHK(GG)ASR	Q68DK2-K266	+	+
LLSCPGTVAK(GG)DLR	Q9NVV4-K38	+	NA
LLSDATMEK(GG)DESHAGK	Q9Y247-K284	+	NA
LLSDCLK(GG)FQR	P10398-K551	3.6157	+
LLSDK(GG)LK	P67936-K195	-2.4932	-0.2525
LLSDPELSATESPLADK(GG)K	Q9H694-K693	5.3273	0.9815
LLSDPNYGVHLPAVK(GG)LR	Q9BTV4-K114	+	4.0323
LLSDSK(GG)QFNILR	O95427-K397	5.3137	4.8433
LLSDSSGQWIILGTEVK(GG)K	Q9BRQ4-K94	+	+
LLSEACK(GG)TR	Q8IYL2-K715	+	+
LLSEAFVIK(GG)GLSLER	Q9ULT0-K172	1.5924	1.0347
LLSEEVFDFSSGQITQVK(GG)SK	O14980-K190	0.6573	1.4988
LLSEQQEAK(GG)ALNVEWDTDQQK	Q96QE4-K860	+	+
LLSESAQPLK(GG)K	Q9H3N1-K233	-1.0669	-0.5031
LLSESMK(GG)QAEVVGYFGR	Q9P2L0-K743	1.4447	+
LLSEVK(GG)K	P61163-K319	+	+
LLSFADLFSCEELK(GG)QSAK	Q8IY47-K149	+	+
LLSFLEQSEHK(GG)TSDADIK	Q96RL1-K635	1.6735	0.7958
LLSFLK(GG)DVYVDSK	Q9P032-K66	+	+
LLSGDK(GG)YR	P0CK96-K250	+	+
LLSGLQEK(GG)PDQK	Q92797-K656	1.2634	NA
LLSGPSQESPQTLGK(GG)ESR	Q9BWE0-K33	-0.8454	NA
LLSGQQEVK(GG)ASK	O60309-K1535	+	+
LLSHFQSSNK(GG)FDHLTNR	Q9H4H8-K310	+	NA
LLSHGK(GG)K	Q02878-K130	NA	1.1487
LLSHGVPLPNWLINSYK(GG)K	Q12769-K1330	+	+
LLSIK(GG)EAFR	Q9BPX3-K11	+	+
LLSILGASEEDNVK(GG)LLK	Q8NFG4-K548	+	NA
LLSISGK(GG)R	P06748-K141	0.8827	-0.575
LLSK(GG)AER	Q08345-K449	0.3933	-0.3715
LLSK(GG)EASQNITYICK	P05997-K1395	+	+
LLSK(GG)EGPAHEPK	P55265-K637	3.3164	-2.2522
LLSK(GG)EPNPPIDEVISTPGVVAR	P52294-K112	+	2.1116
LLSK(GG)EPNPPIDQVIQK	O15131-K113	+	NA
LLSK(GG)EPSPPIDEVINTPR	O60684-K110	3.8761	0.9131
LLSK(GG)ETSEELLPPPVQTQIK	Q8N183-K114	NA	0.8191
LLSK(GG)FEMIK	O75116-K125	4.0599	+
LLSK(GG)IHNVGSPLK	P52701-K824	7.2411	+
LLSK(GG)QETGTEFSQELR	Q15051-K263	+	+
LLSK(GG)QMAGCLEDCTR	O00411-K169	+	+
LLSK(GG)SIEQLK	Q9UKV0-K490	+	NA
LLSK(GG)TPELNLDQFHDK	P27824-K170	0.1494	1.309
LLSK(GG)YDPQK	Q99439-K25	1.0595	0.4568
LLSK(GG)YVPVANR	Q9BRR3-K160	+	+
LLSLCLQK(GG)DPSK	Q9UEW8-K320	+	NA
LLSLEMANK(GG)K	P82914-K100	+	NA
LLSLGAQANFFHPEK(GG)GNTPLHVASK	Q14161-K166	+	+
LLSLK(GG)YHPDK	Q9UGP8-K130	3.4514	+
LLSLLPLSCQK(GG)R	Q9Y289-K579	-1.5326	0.0541
LLSMAK(GG)PVYHAITK	O75643-K1544	6.7029	+
LLSMAYSAVGK(GG)LSSR	Q5VYK3-K425	+	+
LLSNDEVTIK(GG)YK	Q92734-K57	NA	0.2684
LLSNEEEK(GG)NR	O14976-K78	+	+
LLSPGTSK(GG)ITPTEPPK	Q15811-K1142	-0.6018	-0.2899
LLSPK(GG)QPLLR	Q8NAT1-K212	1.8407	+
LLSPK(GG)QQQSK	O43933-K342	+	+
LLSPLVK(GG)DWAPK	Q9HAB8-K219	+	+
LLSPQMSGEEEDSDLAAK(GG)LGMCNR	P42858-K1885	+	+
LLSPSNEK(GG)LTISNGPK	Q14694-K552	+	NA
LLSPVVPQISAPQSNK(GG)ER	Q8N1F7-K660	5.9875	+
LLSPYSPQTQETDSAVQK(GG)ELR	Q9P265-K65	NA	NA
LLSQCK(GG)FDLLEELVAK	Q8WWC4-K163	-0.4672	NA
LLSQEK(GG)R	Q5HYK3-K47	+	NA
LLSQGGGK(GG)IK	Q7L311-K523	+	NA
LLSQTMK(GG)DHLVR	P50851-K1889	3.6513	+
LLSQVSGASLSSSYPYGSPPPLISK(GG)K	Q14865-K719	+	-0.0962
LLSSAK(GG)NSDHEYCR	Q96HI0-K124	+	NA
LLSSFYCK(GG)GTHGIMSPLAK	Q03989-K249	+	NA
LLSSLWLALK(GG)R	Q75T13-K716	NA	+
LLSSPGK(GG)NISCR	Q2Y0W8-K1053	-0.9589	-0.0981
LLSSSDLNIENEK(GG)QVYNAAIK	Q9P2G9-K228	+	+
LLSSVK(GG)EISDIVQR	P00519-K1122	+	NA
LLSSVTAELPEDK(GG)PR	Q9H974-K247	+	NA
LLSSYLQK(GG)K	P23919-K59	0.9386	1.37
LLSTCGLVQSVELQEK(GG)PDLAESPK	Q9Y3A4-K93	+	NA
LLSTGDDFGK(GG)VHLFSYPCSQFR	O00423-K762	5.1555	2.0575
LLSTK(GG)GTLQK	Q9Y4D7-K1711	3.2606	3.2213
LLSTK(GG)LPYCR	Q5T6F0-K292	3.8737	+
LLSTK(GG)PSSIISTK	Q8NCD3-K278	2.8654	-1.1293
LLSTSAK(GG)R	P51965-K50	NA	NA
LLSVAEK(GG)HGLTLER	Q96F86-K296	4.8666	+
LLSVEHEDFLTVAESLK(GG)K	Q8NDN9-K361	+	+
LLSVEPDDHLTVAESLK(GG)R	O95199-K385	5.0309	+
LLSVIVK(GG)CGDDLR	Q9UBF8-K564	+	+
LLSVK(GG)GR	Q27J81-K345	2.8838	0.6687
LLSVLK(GG)HMPQK	P50851-K195	+	NA
LLSVSSK(GG)TLK	Q96K76-K779	2.398	6.4261
LLSVTEDQK(GG)IPK	Q5VW36-K343	3.7019	+
LLSVVPVPEGYSVK(GG)CEYSAHK	Q9GZN8-K105	+	+
LLSWVK(GG)SSGCAR	Q969U7-K111	4.5627	0.9668
LLSYCK(GG)GR	Q86XI8-K172	+	+
LLTAEADK(GG)TIK	O43660-K484	4.4348	NA
LLTAGTIEEK(GG)IYHR	Q03468-K971	+	NA
LLTCK(GG)DDAEAVTALNR	Q0IIM8-K697	5.5975	3.2753
LLTDCNTETFQK(GG)ILDMK	Q5VIR6-K771	+	NA
LLTDDGNK(GG)WLYK	Q13200-K397	1.7723	1.5917
LLTDMYNAHLTK(GG)DYTVR	O95900-K126	+	NA
LLTDSDLK(GG)K	Q9NZW5-K487	+	NA
LLTDVQLMK(GG)GK	Q00613-K148	NA	NA
LLTEEGQK(GG)IGTFER	Q6NUK1-K285	1.4591	1.4149
LLTEISSSWDGCQK(GG)YFYR	Q9NU22-K4194	+	+
LLTEK(GG)DAQIAMMQQR	Q14980-K247	-0.8738	-0.574
LLTEK(GG)ELR	P36406-K501	+	+
LLTFASQLK(GG)AGK	Q9UP95-K719	2.707	1.4645
LLTFGCNK(GG)CGQLGVGNYK	Q8TD19-K625	4.1874	+
LLTFK(GG)EK	Q16832-K566	1.7654	+
LLTFNPTYCALK(GG)ELNDEER	Q14139-K468	+	2.9956
LLTGLK(GG)GSK	P21359-K1701	+	+
LLTGNQDLLDNSYYEQYILVTNK(GG)CHPDQTK	Q5K651-K419	+	+
LLTHHK(GG)DHFTK	P78371-K176	+	NA
LLTHYVK(GG)VQGLVISQMLR	Q9UID3-K581	+	+
LLTIYK(GG)ENGQSNK	Q7Z3E5-K200	+	+
LLTK(GG)ELSVLK	P53567-K113	-0.0279	-0.2681
LLTK(GG)EQLK	P50454-K287	1.2516	1.6569
LLTK(GG)GLSWQPPPYTPTPR	Q7Z6Z7-K1111	1.4794	0.7212
LLTK(GG)LWICCR	Q9Y2X0-K695	+	3.6531
LLTK(GG)MGYEFGK	Q8N5A5-K343	+	NA
LLTK(GG)NGHVYK	Q08945-K67	+	NA
LLTK(GG)NNR	P35869-K356	+	2.5893
LLTK(GG)QVVDGGIIHHISGMR	Q9UPN3-K2505	+	+
LLTK(GG)SQR	O60841-K410	+	+
LLTK(GG)TYPEWHVATEPVATWQNIQAAGTQK	Q16854-K60	+	1.5833
LLTK(GG)VLAPEHEVR	Q96FT9-K159	3.9982	+
LLTK(GG)VLQER	Q02127-K235	+	+
LLTLFNPDLANNYK(GG)R	Q9Y4B6-K1224	+	+
LLTLIK(GG)EL	P52701-K1358	2.6972	1.9538
LLTLK(GG)AAHSMDTLGSAGAK	Q709F0-K690	+	NA
LLTMDPIK(GG)R	P49336-K322	+	+
LLTMDPTK(GG)R	Q9BWU1-K322	+	+
LLTNFLPLK(GG)GQK	A4D1E9-K135	+	NA
LLTNHLK(GG)EIISYR	Q9GZN1-K185	+	+
LLTNK(GG)SVSDDSEK	Q13618-K444	3.766	1.6354
LLTNTHHK(GG)YSDPPVNFLPVPSR	Q6P158-K431	+	+
LLTPHIYQDLENHPSVLK(GG)YEK	Q9P2E3-K1099	+	NA
LLTPTFEGINGLLLK(GG)QHLVQNPVR	Q9UQ90-K81	+	NA
LLTQFPNAEK(GG)MK	Q14185-K1383	+	+
LLTQFPNAEK(GG)MTSTTPPGEDIK	Q9H7D0-K1407	+	+
LLTQGFTNWTK(GG)R	P28370-K862	+	+
LLTQHENIK(GG)NEIDNYEEDYQK	Q01082-K1108	+	NA
LLTQMSAGK(GG)QYLEHASK	Q86SZ2-K109	NA	-1.769
LLTSGCQEGEHK(GG)ACFAELR	Q9Y6K5-K580	4.6214	+
LLTSGIVIQVFPLHDSEALK(GG)K	Q9NW15-K180	+	4.3056
LLTSK(GG)LMNDIADICK	Q13315-K810	+	+
LLTSK(GG)PVAQDQESLGFLGPK	Q8TCU4-K3105	+	+
LLTSLWEK(GG)QDR	Q5VW36-K553	4.5611	3.4202
LLTSSLQK(GG)SSSLGNLK	Q86W92-K463	-0.3513	-0.3938
LLTSTCGYK(GG)EVR	Q8N201-K361	+	+
LLTTDQK(GG)SEIR	Q92466-K309	3.7063	0.4837
LLTTFEK(GG)QWTSK	Q5TAX3-K1220	+	NA
LLTTIGK(GG)DLDFEK	Q04637-K944	-0.182	+
LLTTK(GG)EAPDGCPDHVLR	Q9UBB6-K92	4.0448	+
LLTVGSGETK(GG)DHVLGMLLNFSK	Q5H9R4-K2180	+	NA
LLTVNK(GG)SSLSEK	Q14694-K512	3.1237	0.4004
LLTVPFEK(GG)HSTL	O95336-K254	2.4746	1.4086
LLTWDVK(GG)DTLLR	Q9BSH5-K15	NA	+
LLTWESVHK(GG)ENFLLAR	Q8TD43-K1129	+	+
LLTYEFVK(GG)QK	Q9Y5V3-K613	5.9519	3.0226
LLTYELK(GG)NWSNSTCLK	Q96QT4-K714	+	+
LLTYNSLYK(GG)K	Q9HCE1-K714	+	2.406
LLVAESCGALAPYLPK(GG)EIR	Q9P260-K633	+	+
LLVAGGVPLHPQSPLATK(GG)ER	Q9UKV0-K427	3.1137	NA
LLVAK(GG)AYR	Q9UQ90-K709	+	NA
LLVAK(GG)MGQDGHDR	P22033-K621	+	NA
LLVCGHPCIGLCGEPCPK(GG)K	Q9P2E3-K1560	+	NA
LLVDFPK(GG)GSVSNAQQPDLSK	P04150-K67	+	0.1135
LLVDSNNPK(GG)IK	P24928-K125	+	NA
LLVDVDESTLSPEEQK(GG)ER	O75533-K493	1.6979	NA
LLVEDINK(GG)DK	Q9ULF5-K390	+	+
LLVEK(GG)EWLSFGHR	O95248-K1456	+	+
LLVEK(GG)QQSR	Q9UPS8-K1591	+	1.3597
LLVEQAK(GG)LK	Q9NR09-K2277	1.6832	-0.014
LLVFTAAGVK(GG)PQGK	Q96T60-K162	1.5352	NA
LLVGAADGYLYMYNLDPQEGGECALMK(GG)QHR	Q9Y4P8-K371	+	+
LLVGDFIEESK(GG)R	Q5THJ4-K705	+	+
LLVGK(GG)SASVDAEK	Q13620-K619	2.0182	0.9774
LLVGNK(GG)CDLTTK	P62820-K125	3.5352	0.3297
LLVGNK(GG)SDLTTK	Q9H0U4-K122	2.5769	1.3299
LLVGVDEK(GG)LNPEDIK	P53396-K159	+	+
LLVHCQK(GG)LK	Q9UJX4-K573	+	+
LLVHLK(GG)ATR	Q13435-K492	-2.4702	-0.6506
LLVHMGLLK(GG)SEDK	P46060-K524	0.3204	-1.4565
LLVHQFSNK(GG)STEMALR	Q6KC79-K1599	0.3851	-0.0804
LLVIGDLGVGK(GG)TSIIK	P57729-K22	1.6552	NA
LLVILATEQPLTAK(GG)K	Q9H173-K286	+	+
LLVITVATK(GG)ESDGFHR	O00469-K47	3.6185	3.0854
LLVK(GG)CLSLK	Q96N67-K268	+	+
LLVK(GG)CVSTPFYPR	A2RRP1-K2302	+	+
LLVK(GG)DGTR	O43301-K558	+	NA
LLVK(GG)DPK	O43293-K258	5.6736	+
LLVK(GG)EVAELEANLPCTCK	Q969M7-K39	-1.2343	NA
LLVK(GG)FGSAIPIPSLPDK	Q9Y5X1-K300	+	2.9769
LLVK(GG)FPELNYQLK	P40763-K354	+	2.0696
LLVK(GG)FQVPR	Q9H5Z1-K591	+	+
LLVK(GG)HAGELR	Q96Q15-K1798	4.1235	+
LLVK(GG)LQELNYNLK	P42224-K350	+	+
LLVK(GG)LYR	Q07020-K30	2.0099	-0.9297
LLVLDATK(GG)R	O15530-K323	+	+
LLVLEDENANVDEVELK(GG)PDTLIK	Q13616-K664	+	2.111
LLVLITGGK(GG)SLDEISQPAQELK	P12111-K560	3.375	3.5632
LLVLMDSWCQPGFDIK(GG)DVAR	Q8N9H8-K215	+	NA
LLVLNSLK(GG)K	Q7L1W4-K632	NA	NA
LLVPAAEGEDSLK(GG)K	Q96PU8-K190	1.4967	-0.3401
LLVPGK(GG)IQHILCTGNLCTK	Q9UBQ0-K30	-0.4212	0.5345
LLVPK(GG)CVMLK	P18754-K227	+	NA
LLVPQVAIK(GG)K	Q86VY9-K451	0.7725	-0.7491
LLVPSLMK(GG)FYTDVEHTGATSEFYDK	O95155-K972	NA	+
LLVPTQYVGAIIGK(GG)EGATIR	Q9NZI8-K213	NA	NA
LLVQK(GG)GVSVPR	Q9UBN4-K164	+	+
LLVQLK(GG)VVEDGILK	P35221-K155	NA	0.324
LLVQYK(GG)AAFR	Q9UK41-K78	+	NA
LLVSASQDGK(GG)LIIWDSYTTNK	P62873-K78	1.018	0.1725
LLVSHGAEVTCK(GG)DK	O15084-K202	+	NA
LLVTK(GG)CGR	Q9NQT5-K82	+	+
LLVVDPETDEQLQK(GG)LGVQVR	O14745-K101	-0.2101	0.6217
LLVVWNNQNK(GG)NPPEDSLWPK	Q93063-K494	+	+
LLVWTYDPK(GG)IR	Q96CW5-K375	1.6214	+
LLVYDTSDGTLLQPLK(GG)GHK	Q9HBG6-K50	3.0167	2.4447
LLWANK(GG)PDK	Q13596-K442	NA	-1.5289
LLWGSK(GG)GAQVNQTER	O75815-K791	3.146	NA
LLWIDTK(GG)IAAR	O95202-K176	+	+
LLWLK(GG)ENLR	Q96C11-K154	+	+
LLWLK(GG)SPSSEVWFDR	P42345-K2306	+	2.6931
LLWNCNSNDGK(GG)DFER	Q969S9-K254	+	NA
LLWNNQEK(GG)IGQYLSSNR	P21359-K1517	3.1054	+
LLWSLLK(GG)NPHPDVK	Q5T2S8-K848	+	+
LLWSQDSWTDSGAK(GG)GGSHR	Q9BUU2-K65	+	+
LLYAK(GG)DIPNYK	P51805-K1779	0.9298	0.6106
LLYAK(GG)DIPSYK	O75051-K1802	1.3808	-0.0872
LLYAK(GG)EIPEYR	Q9Y4D7-K1826	2.7754	1.1391
LLYAK(GG)EISTYK	O15031-K1743	2.5268	1.1305
LLYDIVFK(GG)HFK	P23497-K55	NA	+
LLYDSPK(GG)AR	Q16644-K80	+	NA
LLYEALVDCK(GG)K	Q7L2H7-K176	2.6481	2.0152
LLYEEAK(GG)GNVLAAR	Q9BZ67-K153	+	4.6057
LLYEHVTEVDNLLSDHAK(GG)EK	Q96PL5-K203	+	NA
LLYEK(GG)GISLR	Q8NBI5-K182	+	+
LLYFEDSPALK(GG)EHVFHNLTR	Q9Y4C4-K723	+	NA
LLYFYK(GG)PSSK	Q6R327-K582	3.4548	2.2582
LLYGK(GG)NHVLVQPK	O43147-K262	+	+
LLYGNDAK(GG)VLEQPVVVQSVGTDGR	Q9BZE1-K334	+	+
LLYGVNEIAVK(GG)VPSVFK	Q9H7F0-K199	+	+
LLYK(GG)LADLIER	P00352-K91	2.4178	0.2918
LLYK(GG)QDFAR	Q9UBW7-K713	3.1721	3.49
LLYLWTSSHTNSVPGTVTK(GG)K	O00443-K826	3.4971	2.5592
LLYNK(GG)QK	Q8NEM7-K226	+	NA
LLYQALK(GG)NK	Q9ULG1-K779	+	NA
LLYQQHK(GG)NALGYHCDR	Q9HCE0-K1194	+	1.8379
LLYSMK(GG)ESTTK	Q8TCY9-K377	+	+
LMAAK(GG)QK	Q15154-K666	-2.3056	-0.7201
LMAFQPAPK(GG)VIR	Q96C36-K116	4.2142	+
LMAK(GG)AIMDFR	Q14669-K1706	1.9671	3.9033
LMAK(GG)DAGGK	Q14517-K2571	+	+
LMAK(GG)SDTGK	Q9P2H5-K435	+	NA
LMASGK(GG)QPAHK	P42694-K890	+	+
LMATQMTAAGLGPGVEQTK(GG)QCK	Q92797-K470	+	NA
LMCK(GG)PIFSK	P41091-K312	8.7239	3.6115
LMCMGDIK(GG)SNMSK	Q9ULT8-K2280	+	+
LMCTGSQTFDSFPPETQALK(GG)AAFMK	Q7Z2Z2-K396	+	NA
LMDAAELVK(GG)QPPDVTENPYR	Q69YN2-K256	+	NA
LMDALK(GG)DSDLLHWK	Q9UJX4-K403	+	2.0294
LMDEFK(GG)IGELFSK	P78527-K148	3.8326	3.0225
LMDEILK(GG)QQQELLGLDCSK	Q96E22-K154	+	+
LMDFTYHANIDHK(GG)CK	Q8IWR0-K469	+	+
LMDGAPSESEK(GG)LYSFYDLESNINK	Q9H7B4-K122	+	+
LMDGEEPLPMLPSYK(GG)NFK	P11388-K893	+	NA
LMDGENK(GG)K	P56730-K508	+	NA
LMDHIYAVCGQVQHLQK(GG)VLAK	Q9UP83-K353	+	NA
LMDIEDAK(GG)AHR	Q9Y2E8-K480	-0.1837	0.9348
LMDIK(GG)SR	P08727-K370	+	+
LMDISPFLPEK(GG)GLPSTSSK	Q9Y4B5-K1405	1.0107	-0.1356
LMDK(GG)QTFCSSQTTSNTSR	Q9NVU0-K99	+	NA
LMDLCFTK(GG)R	Q9Y6M7-K1128	2.1845	+
LMDLEDCALWEGK(GG)PR	Q8IWI9-K1007	+	NA
LMDLLGEGLK(GG)R	P54136-K471	3.066	-1.5815
LMDLLSK(GG)K	Q8IZ52-K603	4.2444	-1.4641
LMDPVK(GG)HIK	Q8TDJ6-K697	2.9454	+
LMDQLEALK(GG)K	Q9NP79-K71	+	NA
LMDSMVAEFLK(GG)NSR	P40123-K62	-0.381	1.8797
LMDSVALK(GG)GGR	Q9NWV4-K55	0.0462	-1.6055
LMDTNTK(GG)GNK	P42345-K2437	+	+
LMDVVSK(GG)K	Q9P2E5-K582	+	3.8893
LMEADK(GG)AQTGQVK	P33527-K952	1.8739	1.2622
LMEAMSEVK(GG)A	Q9H267-K616	+	0.186
LMEDVEAEK(GG)LSWDLIYLGR	Q5T4B2-K438	NA	+
LMEECK(GG)R	Q9P0L0-K180	-1.3389	-0.9718
LMEEDELPSWIIK(GG)DDAEVER	P51531-K1286	NA	-1.1954
LMEEFVK(GG)QYK	Q9NZU5-K187	2.8692	NA
LMEEGNVMYK(GG)K	Q9C0D5-K1301	+	+
LMEEIMSEK(GG)ENK	P17844-K340	3.9652	0.7919
LMEEK(GG)EK	Q86SQ9-K108	+	0.9552
LMEEK(GG)QLTVYK	O95625-K314	2.5903	NA
LMEFNSLINK(GG)CLR	Q13535-K2347	+	+
LMEK(GG)EINGSK	Q6DD88-K309	1.8009	NA
LMELFPANK(GG)QSVEHFTK	Q7L1Q6-K223	1.0194	1.2723
LMELHGEGSSSGK(GG)ATGDETGAK	P61247-K240	0.085	-0.8046
LMEMLK(GG)VTEPYNDLVK	Q6P4Q7-K346	NA	-0.1342
LMEMSK(GG)DSLLGDK	P33993-K641	5.8047	2.1071
LMEQACNIK(GG)VPTK	Q5R372-K780	1.2975	+
LMEQK(GG)VLEAEVLALK	P35240-K429	+	NA
LMEQQGALLK(GG)R	Q5BJF6-K295	-3.1015	-1.7171
LMETLGQAEPYFVK(GG)CIR	B2RTY4-K914	+	+
LMETNLSK(GG)LR	Q9NQ35-K75	+	0.8991
LMETQEEDVVLLTAGEHNK(GG)ACSLLGK	Q6PI48-K447	+	NA
LMEVCK(GG)EK	O15372-K178	3.6007	2.6698
LMEWLK(GG)STDYGK	Q9NV70-K396	+	NA
LMFASGVVK(GG)LTSR	Q9BU23-K186	3.6916	4.0946
LMFAVEK(GG)SINR	Q5SWX8-K117	2.2801	2.2292
LMFK(GG)EAFECMR	O95163-K739	+	+
LMFK(GG)TEGPDSD	P04637-K386	NA	0.6867
LMFLK(GG)SNML	Q5T7W0-K950	+	NA
LMFSNCYK(GG)YNPPDHEVVAMAR	O60885-K431	NA	-0.7589
LMFVNPPELPEQTTK(GG)ALPVR	Q9ULH0-K591	1.3363	1.2719
LMGAGK(GG)K	O00193-K49	+	-0.6097
LMGEDEK(GG)PAAK	Q9UHV9-K132	-1.8052	0.2031
LMGEGYAFEEVK(GG)R	Q13191-K950	NA	NA
LMGK(GG)PHPLVTSTDIVLTITK	P21399-K250	+	+
LMGLEALK(GG)SHIMAAK	P48643-K35	4.0936	+
LMGPGK(GG)WDGAR	P31512-K478	+	+
LMGPK(GG)GVAVDR	O75382-K579	1.2577	1.1539
LMGPK(GG)GVSVDR	Q9C040-K579	+	2.0855
LMGPK(GG)HVSSVR	Q13535-K1165	+	+
LMHDWK(GG)ELFFNAK	Q9C093-K463	+	+
LMHK(GG)LSVEAPPK	P53990-K151	0.9013	0.2804
LMHSLGIDQQK(GG)TIESLQNK	Q9H0K1-K313	5.9547	1.9833
LMHYK(GG)QVLER	Q9Y4F1-K693	1.0101	-0.0089
LMIDK(GG)ASLGPIEDFR	Q63HM2-K1036	+	+
LMIEK(GG)IAAHLADFTPR	O75165-K1214	+	+
LMIEMDGTENK(GG)SK	P06733-K103	4.162	-0.8574
LMIETDAPWCGVK(GG)STHAGSK	Q6P1N9-K229	+	+
LMIK(GG)QGLLDK	O60832-K394	+	NA
LMITHIVNQNFK(GG)SYAGEK	Q9NTJ3-K93	+	+
LMK(GG)AYCER	P61956-K45	2.0545	-0.0307
LMK(GG)DISQNFPIK	Q9NYU1-K333	+	+
LMK(GG)DLGYGK	Q96S55-K627	0.3903	0.407
LMK(GG)ECWYQNPSAR	Q04771-K475	0.4498	0.7203
LMK(GG)EISSTK	O00186-K309	0.5127	0.2197
LMK(GG)ELEEIR	P68036-K9	NA	-1.486
LMK(GG)HDVNLGR	Q6P2Q9-K1144	5.5264	3.2634
LMK(GG)HLGLEIPAWDGPR	Q8N6T7-K267	1.0808	1.6294
LMK(GG)ICMNEDPAK	Q13418-K426	4.3342	1.5035
LMK(GG)IGIVR	Q63HM2-K441	+	+
LMK(GG)INLEAAELGEISDIHTK	Q9UHD2-K487	1.3921	0.1846
LMK(GG)LENSIIPVHK	Q9UPT5-K55	1.6785	-0.2983
LMK(GG)LQNQR	P02794-K72	2.1774	0.5864
LMK(GG)MIIVGPPR	Q38SD2-K640	+	+
LMK(GG)NASYNLDPYIQEFGIK	Q9UL18-K382	+	+
LMK(GG)QIGVK	Q8NBU5-K60	+	NA
LMK(GG)QSSVR	Q709C8-K3740	-0.8189	NA
LMK(GG)SAIGEGMTR	P21281-K403	+	2.5176
LMK(GG)SESMPVQLNK	Q92609-K519	1.8584	NA
LMK(GG)SIEQDAVNTFTK	O43572-K292	+	+
LMK(GG)TCSSSNK	Q9NZJ4-K1740	+	+
LMK(GG)TLSK	P28290-K297	+	0.4675
LMK(GG)TLSPGSPSGGPSPLPQWCR	Q17RM4-K123	+	NA
LMK(GG)YGDSLYR	Q9BZE4-K118	+	+
LMK(GG)YGGHGYSHILTNVVPK	Q96BW5-K307	+	+
LMK(GG)YLLEQLK	Q8N884-K414	-0.7605	NA
LMLAVVK(GG)CIR	P08133-K247	2.7936	NA
LMLDLNK(GG)AK	P55084-K188	2.6707	+
LMLENFK(GG)LEGAGSR	Q15572-K131	+	+
LMLGTCPTK(GG)EDK	Q14573-K423	+	+
LMLINEK(GG)EELLK	Q6AWC2-K351	+	+
LMLK(GG)MLAQYR	P17858-K749	1.43	-0.2374
LMLLASK(GG)GDDPEDAK	Q8IY21-K1378	3.1	-0.0094
LMLLEK(GG)DVNPGGK	Q9UQ35-K101	0.0969	1.0818
LMLMSGK(GG)K	Q63HN8-K1598	+	+
LMLPDDTTNHSNSSK(GG)EVPSSAVLR	Q86VK4-K67	+	NA
LMLQQCK(GG)TQYELGK	Q96JI7-K1614	+	+
LMLSDSK(GG)LWK	Q8IWV8-K361	+	+
LMLSTSEYSQSPK(GG)MESLSSHR	Q12888-K527	NA	-1.8135
LMLWDAK(GG)LYK	Q8IWV7-K361	+	+
LMMDK(GG)YPGIR	O95602-K413	+	4.0923
LMMEATEK(GG)EQLIK	P31512-K411	+	+
LMMEK(GG)LGAPQTHLGLK	Q96C19-K123	-2.0973	-0.1924
LMMILAMNEK(GG)DK	P55061-K230	+	6.6472
LMMSK(GG)ENMK	Q13404-K131	-1.0261	0.3703
LMMSLLK(GG)DDVYCELAER	Q76M96-K172	NA	+
LMMWK(GG)ETGGVEK	O60216-K364	0.1114	-1.7802
LMNEILNGIK(GG)VLK	P33527-K513	2.5881	3.3018
LMNFK(GG)QNAAPLVK	Q9Y6K8-K279	+	+
LMNK(GG)CEDISNK	Q9H4L7-K461	+	+
LMNK(GG)SIEGTADDEEEGVSPDTAIR	Q29RF7-K637	+	NA
LMNLPLHSVK(GG)MEPCYTK	Q9BZQ8-K405	0.8001	NA
LMNNHQLELAK(GG)QLHK	Q9NP73-K114	+	+
LMNSK(GG)GEYQGVFHCAVETAK	Q9UBX3-K231	+	NA
LMNTGK(GG)QHTFVETESVR	P48444-K44	2.3752	0.8291
LMNVIEK(GG)ER	P35250-K208	+	+
LMPAK(GG)TFAGVR	Q9P2E3-K1174	5.5067	+
LMPEIVATASK(GG)VDIAPHVR	Q92616-K1745	3.0706	+
LMPENPTYAETAVEVPNK(GG)DPK	O94822-K1536	0.0389	2.039
LMPLEAGIPDPPNMSAELIQLK(GG)AK	O14981-K1237	+	NA
LMPMVTDNK(GG)MEK	Q13535-K2057	NA	+
LMPPDSTTIEK(GG)LR	Q93008-K1056	3.3987	NA
LMPSHSPPTPVK(GG)K	Q5SQH8-K290	+	+
LMPSK(GG)DNSQK	Q7Z408-K322	+	NA
LMPSNQQHK(GG)TDEK	A6NHR9-K1318	+	NA
LMQCVSSFSK(GG)NGALQAR	Q96KP1-K848	+	NA
LMQDLDNNSITVK(GG)QR	Q15154-K1701	-0.0037	-1.7577
LMQHVHK(GG)SAVNK	Q9NU22-K773	+	+
LMQNYEK(GG)INVNEITR	Q13206-K62	+	NA
LMQQLLESDK(GG)YAER	Q92616-K1390	3.4493	+
LMQVGEEFCGSK(GG)SEVLQESIR	Q96JG6-K433	+	+
LMSAISK(GG)TFCPAHK	P49327-K1878	5.8951	3.1989
LMSALTQVK(GG)ER	Q9UJF2-K1107	NA	-0.5454
LMSEILNGIK(GG)VLK	O15438-K499	4.3059	3.7281
LMSFLK(GG)LEK	Q76M96-K227	+	+
LMSGK(GG)VK	O43390-K313	-1.4291	-0.4918
LMSIVSALFPK(GG)GSR	O94915-K392	+	NA
LMSLDK(GG)APLR	Q9HCJ5-K1135	NA	0.0642
LMSLPIAK(GG)K	Q6UWU4-K113	+	3.0839
LMSSNSTDLPLNIECFMNDK(GG)DVSGK	Q92598-K295	+	NA
LMSSSGTSDASPSGSPVLASYK(GG)PAPPK	Q53HC0-K190	+	NA
LMSTEASQNITYHCK(GG)NSVAYMDQQTGNLK	P02452-K1371	NA	+
LMTAK(GG)FLHTEIR	Q5JRX3-K893	+	NA
LMTELWHK(GG)SR	Q8TEY7-K242	+	NA
LMTGAGNILK(GG)R	P32418-K380	0.9612	-0.4839
LMTGDTYTAHAGAK(GG)FPIK	P00519-K400	+	+
LMTHLDTDVK(GG)R	Q9NPQ8-K389	+	+
LMTHVDK(GG)AEGTTYR	O14617-K386	-0.1236	0.0783
LMTIAK(GG)NLPDPGK	Q29RF7-K544	+	+
LMTPEK(GG)QSS	O00519-K576	-0.1169	0.2797
LMTPESK(GG)IR	Q9NTX5-K179	+	+
LMTQDSWEK(GG)LYQQTLR	Q9UI33-K363	NA	+
LMTQMAQAK(GG)EQLDTSNESAEPK	Q96DX7-K314	-2.117	-1.0424
LMTSK(GG)PAEVVK	Q96HW7-K791	3.2025	NA
LMVAEK(GG)NGTIR	Q8NFH4-K186	+	+
LMVAK(GG)EAR	P49458-K76	-1.6099	-1.1447
LMVAK(GG)EEGDGAAGAGR	P83369-K120	+	NA
LMVALAK(GG)GR	P07355-K176	1.2394	0.1798
LMVDEK(GG)TQPEGLR	P53667-K489	3.494	-1.0463
LMVHCDSK(GG)TGNANTDFIWVGPDNR	Q86SJ2-K313	+	3.9921
LMVHNWEYLGK(GG)QLQSEQPQTAAAR	Q9UI12-K469	0.6554	NA
LMVHTVATFNSIK(GG)ELNER	Q13813-K1209	0.0202	0.2347
LMVVTPAGHSDVK(GG)R	Q92759-K452	+	+
LMVYNSK(GG)SDSCR	Q9BQQ3-K169	3.1989	1.6469
LMWIPDTK(GG)GVYPDLLATSGDYLR	P61962-K81	0.1175	-0.1021
LMYFALQK(GG)HYPAK	Q8TCJ0-K305	+	+
LMYFENDSEEK(GG)LK	Q9HD67-K1256	+	+
LMYK(GG)ESGVFEGIPTYR	Q8WTV0-K288	+	NA
LMYK(GG)GEDGK	Q02040-K242	+	NA
LMYK(GG)ITSGNPQGFFSIHPK	Q14517-K1177	+	+
LMYPDDDEAMLQK(GG)R	Q86XL3-K394	1.8856	4.2179
LMYPPHK(GG)FVVHSHK	P12755-K258	+	+
LMYQELK(GG)VPAEEPANELPMNEIEAWK	Q8IV08-K11	0.6896	0.3351
LNAADLSTQK(GG)ETTWR	Q68BL8-K660	+	NA
LNAALATPAK(GG)EMGMGNVER	Q9NU22-K4215	+	+
LNAAQLK(GG)K	Q8NEZ3-K1327	+	+
LNADVLK(GG)TAEK	Q14C86-K36	2.8384	+
LNAEK(GG)LK	Q9BZZ5-K369	NA	-2.3028
LNAEK(GG)PHSIVDPLVR	Q8N3E9-K679	0.2233	NA
LNAEPGK(GG)K	Q8N6G5-K388	+	+
LNAEVACVAVHDESAFVVGTEK(GG)GR	Q9UHL9-K69	+	NA
LNAFCVIVCNEK(GG)NNIAEIK	Q709C8-K1101	+	+
LNAGK(GG)GDGK	O43166-K1097	0.6166	+
LNAILGQIIK(GG)LEK	P42261-K218	NA	+
LNAIYQNNLTK(GG)SHIEIIR	P00390-K164	+	+
LNAK(GG)EIVLK	Q96I99-K78	0.5579	NA
LNAK(GG)LAELR	P31153-K163	6.0261	+
LNALLHALNEVDPGDWQK(GG)FVK	O60287-K1432	+	+
LNATYYITK(GG)QILPPLAR	O60673-K2988	+	1.7577
LNAYWK(GG)EK	Q8TE76-K401	4.1463	NA
LNCLDISGTGLK(GG)DIK	Q9Y546-K271	2.4701	NA
LNCMTK(GG)IVESTLFR	Q9H7D0-K862	2.6825	3.1931
LNDAATK(GG)LQACWR	Q8IW35-K564	+	NA
LNDADPDDK(GG)FHCLR	Q13523-K747	+	NA
LNDALHQK(GG)QLLTLR	Q8WXW3-K99	+	0.7301
LNDCHK(GG)VYFTHR	Q9H0V1-K328	+	2.9701
LNDGHFMPVLGFGTYAPAEVPK(GG)SK	Q04828-K31	+	NA
LNDHGK(GG)NWR	Q9Y6I3-K69	-2.0116	1.4826
LNDHLLLVYTGK(GG)TR	Q8N0W3-K934	+	+
LNDK(GG)EGYVPR	Q13625-K1105	+	+
LNDLCFLK(GG)R	P13232-K157	NA	+
LNDLIK(GG)R	Q9H4M9-K299	0.3355	-0.8309
LNDLK(GG)NAAPCAVSYLLFDQNDK	O75718-K312	+	+
LNDLNSSVSQLELK(GG)SLISK	Q16659-K563	+	+
LNDLVK(GG)R	Q9NZN4-K299	+	+
LNDMEPSK(GG)AVPLNASK	Q9P0L0-K146	-1.0933	0.733
LNDNSK(GG)SDEHVDVR	A0JNW5-K566	+	+
LNDPK(GG)MSETER	Q9P0J7-K300	0.1037	-0.2436
LNDSDHQSSTSPLMEGTPTIK(GG)SK	Q96JC1-K451	2.6531	+
LNDSIAEELNK(GG)K	Q9Y535-K32	+	+
LNDSQYCK(GG)PWLR	Q01968-K612	+	+
LNDTIK(GG)NSDK	Q5UIP0-K109	+	NA
LNDTVGVTK(GG)K	Q16787-K2758	+	NA
LNDYIFSFDK(GG)MLDDR	P54136-K522	3.2432	+
LNDYWNEMK(GG)VK	Q14149-K386	3.4913	NA
LNEAIK(GG)LAK	Q9H3S7-K285	+	0.5794
LNEAK(GG)ALVDELNR	Q8NCM8-K2908	+	+
LNEAK(GG)EEFTSGGPLGQK	P43034-K76	3.002	1.2471
LNEANLNVELMK(GG)HFAR	Q96KG9-K430	0.6381	+
LNEAQK(GG)QEVVSDR	Q6ZU80-K212	+	+
LNECPLDPGGYFIVK(GG)GVEK	Q9NW08-K172	+	+
LNECVDHTPK(GG)LK	P78417-K198	+	+
LNEILFPFYDAK(GG)R	Q15147-K266	-0.092	-0.6055
LNEITK(GG)EK	P35573-K1075	+	+
LNEIVDQIK(GG)TR	Q9H446-K119	NA	-1.6325
LNEIYTK(GG)TDSK	Q12802-K2207	+	NA
LNEK(GG)ILEEPHPLMFQK	O43665-K117	-2.3797	-1.1342
LNEK(GG)NPDVDAICEMPSLSR	Q2NKX8-K348	3.4006	NA
LNEK(GG)NYELLK	Q9UI12-K386	2.608	+
LNEK(GG)QSCTVAR	Q00013-K91	1.5508	NA
LNELESDLTFK(GG)IGPEYK	Q6P996-K562	+	+
LNELK(GG)ENLVK	Q8IWJ2-K277	NA	0.2678
LNELLEAIK(GG)SR	Q9ULH1-K572	+	NA
LNELLVK(GG)ALER	Q12931-K699	0.2022	+
LNENHSGELWK(GG)GR	Q13418-K209	4.9676	+
LNENIK(GG)NAMLIK	Q9H7B2-K31	+	NA
LNENTLK(GG)LNQTIASLK	Q9C037-K238	4.2035	+
LNEPIK(GG)VLCR	Q9NTJ3-K268	4.2148	3.2916
LNEPLK(GG)YSILNPGNK	Q8TDW7-K2016	+	NA
LNEQASEEILK(GG)VEQK	Q01105-K68	-0.4102	-0.5088
LNEQHQLILSK(GG)LLR	Q8IYB5-K23	1.1219	+
LNEQK(GG)LAQLEEAK	P24539-K131	+	+
LNESK(GG)LVQEALEAVPR	Q15269-K773	1.457	1.3111
LNESTFDTQITK(GG)K	P78527-K1869	1.7176	1.1292
LNETELTDLEGQQESPPK(GG)NYLCIEEEK	Q9ULF5-K594	-0.9047	-0.4619
LNETLQEWQK(GG)VHGTK	A4D0V7-K799	+	+
LNETLSSFSDDNK(GG)ITIR	Q96K76-K1109	+	+
LNETTDPDK(GG)K	P49589-K148	+	NA
LNEVEK(GG)LLK	Q5TGL8-K105	+	NA
LNEVIVNK(GG)SHEAK	Q9UHW9-K1097	4.543	0.4012
LNEVPK(GG)NHPK	Q16513-K284	1.8061	-0.1985
LNEWK(GG)MVSPMPWK	Q8IXQ5-K509	+	NA
LNFANPPFK(GG)STAR	P45985-K54	-0.7009	1.0689
LNFGNK(GG)DQNVK	Q7L4I2-K362	NA	NA
LNFIHK(GG)SNLDGTNR	O75581-K208	+	NA
LNFIQVSK(GG)LLK	Q9NV88-K459	+	0.9385
LNFITEYIK(GG)GGTLR	P53667-K417	+	NA
LNFIVTGLQDIDK(GG)CR	Q9BTT4-K53	1.8492	2.9992
LNFLTK(GG)IHEMLQPGQDQ	Q9BQE5-K326	NA	-2.4881
LNFSHGTHEYHAETIK(GG)NVR	P14618-K89	4.62	0.1651
LNFSK(GG)NSEGK	Q13356-K95	+	NA
LNFVEDSK(GG)VVLGDSK	Q8TEV9-K122	+	+
LNGAK(GG)TGVFSTR	Q9BU70-K110	+	+
LNGEQHEATK(GG)VLQDAIHEFSGTSEEVR	Q7Z4L5-K638	+	NA
LNGGK(GG)VQLNLMDLVSGIPATQSQK	Q13751-K188	+	+
LNGGLGTSMGCK(GG)GPK	Q16851-K124	2.8215	-0.7583
LNGHSGLIVK(GG)EIGSSTSSSSETVVK	Q96NE9-K502	+	NA
LNGLFDSPVK(GG)EYQQNIDSPK	Q8NFY4-K726	NA	-0.3717
LNGPAK(GG)SQGSGNEAEPLGK	Q9NUQ6-K451	-1.009	-0.8682
LNGTDPIVAADSK(GG)R	Q07954-K4086	+	+
LNGVK(GG)LWITAGPR	Q9Y366-K54	+	NA
LNHEGK(GG)IVLR	Q7Z4R8-K64	NA	+
LNHHDYIDSPSLK(GG)DR	Q8TCB0-K301	+	+
LNHK(GG)YNPVSLPK	Q9NQC7-K834	3.2863	+
LNHLLK(GG)ALETSK	Q86XI2-K790	+	NA
LNHLLTDILADVK(GG)TK	Q68CZ6-K554	+	+
LNHLSFAELLK(GG)PFSR	Q9Y2L5-K44	+	NA
LNHQEFK(GG)SCLR	Q13813-K2349	+	+
LNHTYSQLLK(GG)ETEVLQTDHK	Q3V6T2-K1259	-1.4888	-0.6185
LNHVAAGLVSPSLK(GG)SDTSSK	Q05519-K211	NA	-0.3074
LNHYVLYK(GG)AVQGFFTSNNATR	O43242-K115	+	NA
LNIEGK(GG)SK	Q09666-K3346	-0.0183	-0.5135
LNIEHGEK(GG)VNWLLGTK	Q7Z5U6-K326	+	NA
LNIEK(GG)LCK	O00186-K364	3.6275	+
LNIGPSK(GG)VR	P12111-K1472	4.2116	3.7833
LNIHSIIK(GG)K	Q6XZF7-K999	2.5481	0.9714
LNIIHVTGTK(GG)GK	Q05932-K105	+	3.8026
LNIK(GG)AFVR	O00214-K237	+	NA
LNIK(GG)APK	Q09666-K1777	-1.7121	-0.3569
LNIK(GG)DLLSQMHHYNAGVK	Q9NXF1-K60	1.392	+
LNIK(GG)FVPAEAR	Q9H089-K81	1.1567	-0.0631
LNIK(GG)TGK	Q9H3H5-K310	-0.0389	1.8119
LNILK(GG)LAPGGHVGR	P36578-K239	-0.5774	0.5514
LNIMAAK(GG)R	P35221-K193	NA	0.8807
LNINISLDHK(GG)R	Q460N5-K1491	+	+
LNIPDTATETQCSVPIQCTDK(GG)TDK	Q92844-K186	-2.3692	0.0531
LNISFPATGCQK(GG)LIEVDDER	P62753-K14	-1.2904	0.1841
LNISSK(GG)DNR	P46100-K568	+	0.755
LNITCESSK(GG)K	Q4KMQ2-K368	+	2.724
LNITVVQAK(GG)LAK	Q9H0E2-K63	0.7628	1.583
LNITYPMLFK(GG)LTNK	Q92890-K68	0.8267	NA
LNIWDVGGQK(GG)SLR	P36404-K71	-1.6331	-3.8333
LNIWDWK(GG)TTK	O60508-K538	+	+
LNK(GG)AEIEQSQR	P51157-K184	3.3729	1.0262
LNK(GG)ALQSNLR	Q9Y3R5-K46	3.1062	1.2425
LNK(GG)ASINMLR	P18124-K127	0.9748	0.305
LNK(GG)AVWAK	P62899-K70	-0.529	-0.2004
LNK(GG)CGVISPR	P62244-K71	2.2615	2.1071
LNK(GG)DISAIEEAMSASLQQHK	Q96A65-K819	0.9241	+
LNK(GG)DLYVHTMR	Q75QN2-K210	+	NA
LNK(GG)DNDTLK	Q9H8Y8-K50	NA	NA
LNK(GG)DQWEER	P26038-K165	-0.6769	-0.1698
LNK(GG)DTSSFPGR	Q8IUZ0-K42	+	NA
LNK(GG)EEEETK	Q9C037-K223	2.2804	0.9546
LNK(GG)ELASK	Q14683-K240	NA	-2.1925
LNK(GG)ELASSEQNK	Q92878-K599	-0.2858	-0.4462
LNK(GG)EMVEGMGGTQSEQYQEFR	Q8NEB9-K781	+	+
LNK(GG)ENDTLK	Q9BQQ3-K50	+	+
LNK(GG)GGWDHGDTQSIQSSR	Q9P206-K83	-0.5951	-0.6868
LNK(GG)HGIEFSVISSSEV	Q8NBX0-K416	NA	-0.5418
LNK(GG)ICSGLSFQR	Q9ULD4-K486	+	NA
LNK(GG)IPEHIPQYTAELR	O94813-K526	+	NA
LNK(GG)LEDTITLIK	O60678-K301	+	+
LNK(GG)LEQLEELNLSGNK	Q6ZVD8-K666	+	NA
LNK(GG)LIESAEELIR	Q13217-K270	NA	-1.1136
LNK(GG)MCGVGEQMR	Q14573-K1181	1.2771	+
LNK(GG)MEIPIAWR	Q96Q15-K2984	+	+
LNK(GG)NVPTNVR	Q8IWZ3-K1833	4.9632	1.9047
LNK(GG)PYIYGPTSQGER	P19447-K577	+	NA
LNK(GG)QQTDIAVNWAGGLHHAK	Q13547-K126	6.0584	-0.1828
LNK(GG)SAVLR	P36956-K359	+	+
LNK(GG)SELK	P26447-K31	0.491	0.0841
LNK(GG)SSVFSDAVCEK	P17181-K417	3.3781	3.0818
LNK(GG)TDEEISS	P61764-K587	+	+
LNK(GG)TVALCIAAYQEDPDYLR	Q92819-K83	2.2695	2.8554
LNK(GG)VISELNGK	P05387-K41	-2.9764	+
LNK(GG)WTSK	P05120-K293	3.9166	+
LNK(GG)YNLNSHPPLNVLEQATIK	O95071-K31	+	NA
LNLAQK(GG)CFK	Q9Y5A7-K312	3.0404	0.6018
LNLATK(GG)FK	Q9H9C1-K443	+	+
LNLCVDK(GG)TEK	P28290-K308	+	1.7802
LNLEAINYMAADGDFK(GG)IK	P09382-K128	-0.2567	0.2606
LNLEHIATSSAVSK(GG)ELTR	Q96QK1-K396	1.9159	1.191
LNLENK(GG)DYK	P07814-K599	+	NA
LNLFSLDPDIDTLK(GG)LQK	Q96BY6-K370	+	NA
LNLGGDFIK(GG)ESTATTFLR	Q9BSR8-K47	1.2933	1.2816
LNLGK(GG)NSLTHISPR	Q8TF66-K182	5.535	+
LNLGTDSDSSPQK(GG)SSR	Q16512-K565	1.1878	-2.2967
LNLHYAVVSK(GG)R	P47897-K496	4.3651	2.4378
LNLK(GG)GQK	Q5SNT2-K536	NA	NA
LNLK(GG)PDLSDTVR	P98198-K1111	+	4.9705
LNLK(GG)STYDAEMLR	O00750-K241	NA	1.5154
LNLLETK(GG)LQLVQGIR	Q86TB9-K762	+	1.1354
LNLNASK(GG)GNR	Q8IY45-K96	2.4406	0.8602
LNLNNTVLSK(GG)R	P07814-K435	2.8467	1.1138
LNLPDYYK(GG)IIK	O60885-K99	-2.3971	-1.6677
LNLPESTHVEFVMFSTDVSHCVK(GG)DR	Q08AF3-K209	+	NA
LNLQNK(GG)QSLTMDPVVK	P34932-K754	-4.5031	0.1018
LNLSASNAAVAELK(GG)PDCCIDDVIHHEVK	A5PLN9-K123	NA	-0.6596
LNLSK(GG)THDSSR	P17031-K118	4.2003	+
LNLSMNDAYDIVK(GG)MK	Q16828-K324	+	+
LNLSSNELK(GG)SLPAEINR	Q9H9A6-K210	+	NA
LNLSVTSSAK(GG)ENCGDGPDAR	Q86VH2-K564	+	NA
LNLTK(GG)YSQK	Q8TAM2-K184	+	+
LNLVK(GG)EK	Q8N697-K431	+	+
LNLVTK(GG)TK	Q8TBZ3-K500	+	-0.7018
LNLVVK(GG)PLEK	P11441-K72	NA	NA
LNLYELK(GG)EGR	P49720-K77	5.1001	1.4407
LNMDEK(GG)YTGLK	Q8NFA0-K945	+	+
LNMGILGSYDPQQIFK(GG)CK	Q6Q0C0-K387	+	+
LNMHMNVQNGK(GG)WDSDPSGTK	P05067-K51	+	NA
LNMVK(GG)FLQVEGR	O95985-K100	+	+
LNNAPVAGYEGDVGSK(GG)TTMR	Q11206-K162	+	+
LNNCVIDEPSIDNITEDADNLK(GG)SR	Q86VY9-K316	-0.2355	-0.0331
LNNDLVGSTENLLK(GG)EDSCTASSK	Q8N5G2-K311	-1.2273	-0.5779
LNNDPGWK(GG)NLTVILSDASAPGEGEHK	Q9H0D6-K189	+	+
LNNGIPQIPVK(GG)R	Q9H6S0-K180	+	NA
LNNGQK(GG)TFDFWK	Q5TFE4-K154	+	NA
LNNK(GG)INSYCK	Q9NU22-K2187	+	4.3319
LNNK(GG)SVILEGDR	Q14181-K268	+	1.0782
LNNLICDESDVK(GG)DLAFK	Q96EB1-K367	+	+
LNNLVK(GG)EWIR	P51003-K73	+	+
LNNLVLFDK(GG)ATYDK	P62851-K52	-0.7632	-0.3898
LNNMDWGAQQK(GG)K	Q15154-K39	-1.8722	-0.4299
LNNMNK(GG)YDYVLTGYTR	O00764-K76	5.0163	3.0847
LNNPK(GG)FNDPHVK	O75643-K1883	+	+
LNNQAMK(GG)GR	Q96CV9-K66	NA	NA
LNNQLK(GG)ALTEK	P12270-K90	NA	-1.3453
LNNSK(GG)SVASLNR	Q12923-K1025	4.9472	-1.8193
LNNTPDSDWLQLK(GG)PLAGTDDSVVSEDR	Q9ULF5-K562	NA	-0.6193
LNNTTVLYLK(GG)EVTK	Q9HB90-K329	-0.7855	-0.2881
LNPADAPNPVVFVATK(GG)DTR	O94776-K611	NA	-0.6956
LNPDCWK(GG)R	O60381-K503	+	0.5567
LNPDFSDAK(GG)ENFYR	Q6P2P2-K138	+	+
LNPDGK(GG)SIR	P25685-K195	4.6458	2.3534
LNPDLFITGSYDHTVK(GG)MFDAR	Q8TED0-K190	+	+
LNPDNGYIK(GG)VLLALK	P09914-K220	+	NA
LNPDTGELK(GG)TSTPLDR	Q14517-K3080	+	+
LNPEDIK(GG)K	P53396-K166	+	+
LNPGFDLAK(GG)GNAGK	Q9UM63-K353	0.815	+
LNPGK(GG)MHQDEGLR	Q4VCS5-K156	NA	2.0391
LNPIIK(GG)PLMETIK	O14981-K879	+	NA
LNPIVVK(GG)EVFNR	Q92797-K919	2.0051	+
LNPK(GG)ALTLDQWLEQHK	Q9HBL8-K281	+	+
LNPK(GG)FCSLSFQATK	Q8NHU6-K566	+	NA
LNPK(GG)IMDVGWPELHAPPLDK	Q68CZ2-K67	2.8737	+
LNPK(GG)NVHQR	Q96F86-K329	+	NA
LNPK(GG)TGLIDYNQLALTAR	P34897-K200	4.2158	2.3014
LNPK(GG)TINPFGEQSR	Q8N7B6-K65	+	NA
LNPPTPSIYLENK(GG)R	O14607-K895	+	+
LNPTSNK(GG)SSR	Q9UDY2-K834	-0.7303	+
LNPTWNHPDQDTEAGFK(GG)R	Q9HB07-K218	+	+
LNPVYK(GG)AVVSSDK	Q96BP3-K236	4.9729	+
LNPWADK(GG)VK	Q8IY17-K1190	+	0.8643
LNPYAK(GG)TMR	P36578-K333	-0.3814	-0.3338
LNQAK(GG)GWLR	P18206-K281	NA	+
LNQAK(GG)SEGLK	Q9NQ35-K95	+	NA
LNQAPEK(GG)WQQLWER	Q86WG5-K1659	+	+
LNQAVANK(GG)LISSVDYLR	Q6XUX3-K479	+	+
LNQDVLLVNESK(GG)K	Q9UPZ3-K680	+	1.1667
LNQEQNAK(GG)LQQQR	Q13625-K283	-0.8035	-2.3058
LNQFQHELQK(GG)NK	A7MCY6-K119	+	NA
LNQGK(GG)PCTCIGK	Q9NX31-K195	+	+
LNQK(GG)CGLLGK	Q2M329-K498	+	NA
LNQK(GG)DWEISHNLGVCYIYLK	Q96RK4-K133	+	+
LNQK(GG)EEVLK	O15078-K1552	NA	+
LNQK(GG)IQDNNENYQVGLAELR	Q8TDY2-K1110	+	NA
LNQLESSLWEEASDEGTLGGSPTK(GG)K	Q9UPV0-K1216	+	NA
LNQLK(GG)PGLQYK	Q12906-K413	NA	-2.9921
LNQLVEAK(GG)K	Q9UJX2-K453	4.937	1.5392
LNQLWEK(GG)AQR	P30533-K65	NA	1.0188
LNQNLNDVLVGLEK(GG)QHGSNTFTVK	O00499-K272	NA	0.0203
LNQNSNLIHQK(GG)VPPPNDR	Q8NCM8-K4060	+	+
LNQNTLLLGK(GG)K	Q9BTE0-K12	+	+
LNQPELVAQK(GG)WGQR	Q06546-K359	0.5183	-0.6394
LNQPQPDFTK(GG)NR	O94832-K994	3.8147	1.7458
LNQQK(GG)TAEEENPEHVEIQK	O00566-K484	1.7926	NA
LNQQMAK(GG)MMDPR	P61011-K464	-0.3846	-0.051
LNQQQHPDCK(GG)TYHGK	Q5T280-K240	+	NA
LNQSPSLAPVK(GG)R	Q9H2P0-K716	0.7969	-0.3974
LNQTALQAVTPITSFGK(GG)K	Q8NEU8-K406	+	NA
LNQTIASLK(GG)K	Q9C037-K247	2.2327	-0.5466
LNQVIFPVSYNDK(GG)FYK	Q9GZZ1-K34	-2.2859	-2.1334
LNQYFQK(GG)EK	Q08211-K191	3.8227	-0.416
LNSAEK(GG)K	Q9H582-K849	-3.387	NA
LNSAQNCLPFQK(GG)ASEK	Q99570-K89	5.4891	+
LNSDPQFVLAQNVGTTHDLLDICLK(GG)R	Q13867-K42	NA	+
LNSDSEYIK(GG)LMHR	P46934-K414	1.1471	2.4489
LNSEEK(GG)TK	Q96GC9-K404	0.323	1.4789
LNSEEMK(GG)EAYYQTLHLMR	O14730-K383	+	+
LNSEK(GG)FSLVNTVCDR	Q8ND04-K64	4.4526	0.5933
LNSEMDITPK(GG)LLWHPVMNGDK	Q9NZM1-K1247	3.5509	+
LNSGNAFGK(GG)K	Q8IWF2-K362	+	+
LNSHLK(GG)LGFEDVIAEPVTTHSFDK	P51636-K50	-0.2394	-0.4542
LNSHQK(GG)VTLLQLLLGHK	P48552-K497	+	NA
LNSIGNYYK(GG)PWFFK	Q15392-K301	3.1184	+
LNSIK(GG)DVEQK	P61221-K584	+	+
LNSK(GG)PGPEGLPGMALGASR	P21580-K424	-0.6072	0.7921
LNSK(GG)PPNIGFK	Q9Y295-K175	4.2183	0.9227
LNSK(GG)QCR	Q6P1X5-K68	+	+
LNSK(GG)QLNR	Q9NXF1-K477	+	+
LNSK(GG)TGNTHLK	Q8TEU7-K894	+	NA
LNSK(GG)WDLR	P50990-K318	1.7974	-0.2759
LNSK(GG)WNILCEK	Q9Y234-K361	+	NA
LNSLLNIPEK(GG)CPEQGGMIWK	Q96EU7-K206	+	1.9285
LNSLMSLVNK(GG)TTHLIAK	O00232-K441	-1.9581	-1.0313
LNSLSVPSVSK(GG)R	P49069-K83	NA	0.3164
LNSNELK(GG)SDGPIWK	Q9Y6J0-K1113	+	NA
LNSNLEYVK(GG)YAK	A4D1B5-K534	+	+
LNSNTQVVLLSATMPSDVLEVTK(GG)K	P60842-K225	1.7456	0.4846
LNSPEETAFQTPK(GG)SSQMPR	Q9BTX1-K416	0.1353	0.2636
LNSPLLSNK(GG)TNAVEENK	P48552-K677	+	NA
LNSQK(GG)NCHQTLLK	Q8IV20-K18	4.4145	3.6955
LNSSDPSLIGLK(GG)QYYK	Q9UHI6-K277	+	+
LNSSK(GG)SASR	O14715-K834	+	+
LNSTDLK(GG)DVIK	Q8NCM8-K2608	+	+
LNSTMK(GG)LVSHLTAQLNELK	Q14573-K2634	0.7315	0.393
LNSVLEVEK(GG)SLVLAEK	Q9NU22-K1489	+	+
LNSYIQGK(GG)NEK	Q9Y5Z4-K76	0.6221	0.1991
LNSYK(GG)MVYVIK	Q96ST3-K1175	-0.8345	-0.5564
LNSYYGNVPVIEVK(GG)NK	Q7L7V1-K238	+	3.5544
LNTAEDAK(GG)DVIK	P46060-K39	+	NA
LNTDPMLLQFFK(GG)SQGYR	Q93009-K841	-1.4773	NA
LNTFGDEVFNDPK(GG)VLK	P11047-K268	+	+
LNTGILNK(GG)HLQDLMEGLTAK	P11387-K575	NA	0.4347
LNTGSK(GG)DLFAECAK	P32780-K240	1.0329	-0.6187
LNTIIIK(GG)ASAK	Q9UK61-K1091	+	NA
LNTK(GG)VCTLHGHTSWVK	Q5QP82-K245	+	+
LNTK(GG)VTGATK	P09622-K277	3.0217	+
LNTLLQTK(GG)VIENQDEACYILGK	Q6ZS30-K1603	+	+
LNTLNK(GG)CASMK	Q9Y3M8-K115	0.3839	+
LNTMSK(GG)FTFTDCTR	Q8NCM8-K1909	+	2.4503
LNTSDFQK(GG)LK	Q96B36-K251	-1.2246	0.0481
LNTSK(GG)QAK	Q9UPZ3-K156	+	NA
LNTYNDK(GG)ALALGALQNIR	Q99715-K2384	3.3853	3.4684
LNVAEVTQSEIAQK(GG)QK	Q9NVD7-K154	2.5267	0.6056
LNVAHVLFMQENK(GG)YK	Q86WT1-K474	+	+
LNVCSIAK(GG)R	P52823-K139	+	+
LNVCVSK(GG)QHSVVPSQIFELEDGTSSYK	Q8WVV9-K408	0.6529	-1.3711
LNVDFALIHK(GG)ER	P60891-K194	1.6426	-0.1142
LNVDQK(GG)VIQAGMFDQK	P51531-K1197	1.7197	-0.0029
LNVEEK(GG)K	Q13283-K413	1.2467	NA
LNVEFALIHK(GG)ER	P11908-K194	NA	1.0837
LNVEGEHCDVCK(GG)EGFYDLSSEDPFGCK	P07942-K441	+	+
LNVEK(GG)APFLCER	O14530-K130	2.9145	+
LNVGGALYYTTMQTLTK(GG)QDTMLK	Q9H3F6-K52	NA	0.8491
LNVHK(GG)VTVLTLQDK	Q9UBT2-K458	NA	-0.6789
LNVHMNPPQVK(GG)ATIISEQQAK	P51692-K370	+	NA
LNVIAESVVK(GG)K	Q92562-K442	+	+
LNVIDDDVEEIK(GG)K	O75886-K283	0.0847	0.6218
LNVIFTK(GG)FDEVQK	Q7Z460-K222	+	+
LNVK(GG)LTK	P23526-K405	3.1686	-0.2018
LNVK(GG)YDK	A6NHR9-K1374	-0.257	-1.0607
LNVLEK(GG)SSPGHR	P29692-K117	-0.2836	-0.2074
LNVLNNLHSHFILVDDGTVGK(GG)YGAEVR	Q96QT4-K255	+	+
LNVLTLK(GG)K	Q7Z2X4-K59	-0.27	-0.3303
LNVSDLYK(GG)LTDTVAIR	Q9Y4F3-K919	+	+
LNVSHNK(GG)LK	Q9H9A6-K139	4.9752	NA
LNVSK(GG)SV	O60503-K1351	NA	-0.5917
LNVTEELTSNDK(GG)TR	P54368-K112	+	+
LNVTEQEK(GG)IDK	P06733-K89	0.0297	-1.2115
LNVYEEIK(GG)LR	P17181-K101	NA	+
LNWNPSPSPVTGYK(GG)VILTPMTAGSR	Q99715-K365	NA	+
LNWQK(GG)LPSNVAR	Q27J81-K571	-0.4455	-0.2015
LNWTGTSK(GG)SGVQYK	O95433-K94	0.8697	0.4714
LNWTK(GG)DDSPLVVTER	Q6UXM1-K732	+	+
LNYAIFDEGHMLK(GG)NMGSIR	Q9H4L7-K634	+	+
LNYEGLPIGK(GG)VSGQEQSSR	Q5VTE6-K378	5.7895	1.7735
LNYEHDNISLK(GG)R	Q969X6-K428	4.9551	0.871
LNYGK(GG)EHQYK	O94985-K229	+	NA
LNYMLLAK(GG)R	O14862-K79	+	NA
LNYNK(GG)LTDR	P51888-K277	3.5866	+
LNYNPPK(GG)DDGSTYK	Q9H2C0-K65	+	NA
LNYPPGK(GG)NIGSLLR	P41229-K147	+	NA
LNYSDHDVIK(GG)WVR	Q96CW1-K420	1.5517	1.3419
LNYVK(GG)EELHQLQCEWK	Q9NU22-K3255	+	NA
LNYVPLEK(GG)QEEER	Q7L014-K915	NA	-0.0834
LPAADVK(GG)NIIFFVR	Q96AX1-K77	+	+
LPAAGVGDMVMATVK(GG)K	P62829-K66	0.8514	0.098
LPAASWEGQESCWNK(GG)QTSK	A0AV02-K537	+	+
LPADFITK(GG)EK	Q9UPZ3-K973	4.9075	+
LPAEDEVLLQK(GG)LR	Q969Q6-K73	+	3.9558
LPAEEK(GG)APVSYPNTLPESFTK	Q8WX92-K398	3.8186	+
LPAEGLVGSGK(GG)ELPESEGR	Q6ZV89-K211	+	NA
LPAGK(GG)NVLLLGEDGAGK	Q9Y6G9-K68	0.4629	-0.6294
LPAHTVGDVK(GG)CDMEVSCPDGYTCCR	P28799-K283	+	+
LPAK(GG)CPGK	Q14318-K377	0.8875	0.3852
LPAK(GG)DIQTNVYIK	P48556-K218	4.8695	2.4349
LPAK(GG)LSISK	Q6NZI2-K165	-1.2874	-1.3384
LPAK(GG)YVIHTVGPIAYGEPSASQAAELR	Q9BQ69-K221	0.5927	+
LPALK(GG)DSPTQER	Q14738-K107	+	-2.7963
LPALLEK(GG)NAMR	Q14573-K145	+	NA
LPALPTQALK(GG)EHPSLAYCEDR	Q9P2Q2-K175	+	+
LPANLLYK(GG)YLNK	Q9NVR2-K197	+	+
LPASEGVGK(GG)GTYGVSR	Q9Y4E6-K877	+	+
LPASHATWMGK(GG)IHSK	P12955-K110	+	1.7485
LPATDSNK(GG)QNLR	Q9Y6W6-K380	5.1251	+
LPATGTFK(GG)AK	O15534-K584	+	NA
LPAVASK(GG)R	O15067-K677	+	+
LPAVSSVACGASVGYAVTK(GG)DGR	P18754-K362	+	0.0379
LPAYK(GG)DLGK	P09001-K308	+	NA
LPCGDVEK(GG)TR	Q2KHT3-K662	+	NA
LPCK(GG)ILQR	Q13939-K583	+	+
LPCK(GG)QIIHAVGPR	Q8IXQ6-K191	4.6643	1.1349
LPCSPGWQGATK(GG)R	Q9NSE4-K38	+	+
LPCTHK(GG)GTYADDCLVQR	Q9Y324-K137	3.0791	0.6512
LPCVAAK(GG)IYR	O75390-K215	4.4593	2.0926
LPCYK(GG)SLPSLVPLR	Q9Y4A5-K1357	4.5311	2.055
LPDDHYQEK(GG)TAMDLAAEQLR	Q86WG5-K711	+	+
LPDDQIPK(GG)TNCNVAVINVGAPAAGMNAAVR	Q01813-K408	1.7308	+
LPDEK(GG)VELFSK	Q15154-K393	-1.7703	-1.3654
LPDGIGQLK(GG)QLSILK	Q14160-K266	+	NA
LPDGYEFK(GG)FPNR	P09382-K108	0.0427	-0.3685
LPDHVSIQVVVVQK(GG)R	Q9NVD7-K220	NA	-0.1987
LPDIIACAK(GG)QNITTAEISAR	Q0P5N6-K166	+	+
LPDK(GG)NSSLDHPHCLSYK	Q9Y6Q2-K641	NA	-3.0571
LPDLK(GG)DAEAVQK	Q15388-K61	0.4786	0.389
LPDLPQNSVK(GG)LQTTNTTR	Q9BVV6-K458	+	-0.8262
LPDLSPVENK(GG)EHK	Q9Y520-K2110	NA	NA
LPDMLK(GG)DHYPCVSSLEQLTELGR	Q8WWK9-K643	+	NA
LPDMSVK(GG)TPK	Q09666-K693	-1.5716	-0.4103
LPDNK(GG)VIASELGSMPELK	Q9P2J5-K970	1.7344	1.388
LPDNLK(GG)QLFR	Q8NCM8-K1809	+	+
LPDPFAK(GG)IVVDGSGQCHSTDTVK	Q9HCE7-K39	+	NA
LPDPFAK(GG)VVVDGSGQCHSTDTVK	Q9HAU4-K38	1.1618	NA
LPDSFK(GG)DSPSK	P27105-K20	-1.8656	-1.1425
LPDSPALAK(GG)K	Q13586-K580	NA	0.8137
LPDSSNK(GG)IEEDR	Q52LW3-K512	1.6002	+
LPDTLFSK(GG)ALNLR	Q6ZVD8-K592	+	+
LPDTTSIFALK(GG)EIQLQK	Q00536-K466	-0.4749	NA
LPDVYGVFQFK(GG)VDYNR	P39656-K391	NA	1.3158
LPDYK(GG)PYPMYPATTSLVNVVPK	Q00535-K237	2.438	1.4901
LPEAPGLSPLSTEPK(GG)TQK	O60673-K2227	+	NA
LPEASQSPLVLK(GG)QAVR	Q13330-K527	-1.9067	-0.9998
LPECAK(GG)LAK	O00232-K33	0.9704	2.3153
LPEEEENHK(GG)GNLQR	Q9Y4B5-K1377	+	+
LPEEEGLGEK(GG)TK	O95149-K221	5.7255	+
LPEEK(GG)EETIPK	Q9H583-K1477	+	+
LPEEK(GG)MQTQGSSNQ	Q9H633-K145	+	+
LPEEPVLEDEQQQLEK(GG)K	Q15811-K344	+	-0.4686
LPEEVATPTTDEEK(GG)DSLIAIDR	O95602-K364	+	NA
LPEFK(GG)MLR	Q9Y4I1-K275	+	NA
LPEFSFEK(GG)R	Q9C0E8-K324	-2.3211	-0.2307
LPEFTK(GG)SEYAVCALR	Q6TFL4-K353	5.233	+
LPEGDLGK(GG)EIEQK	P63241-K121	2.278	-0.1188
LPEGELGK(GG)EIEGK	Q9GZV4-K121	+	NA
LPEGHLK(GG)ELYK	O43301-K336	+	+
LPEGHVPEGAGLK(GG)GHLPK	Q8IVF2-K2068	NA	+
LPEGK(GG)PVQVATPIVASSEAVAEK	Q9BXF6-K432	-2.4688	-1.9735
LPEGPLPEGAGFK(GG)GHLPK	Q8IVF2-K1738	0.0675	NA
LPEGPLPK(GG)GAGLK	Q8IVF2-K4208	NA	NA
LPEGPVPEGASLK(GG)GHLPK	Q8IVF2-K4048	NA	NA
LPEGQVPEGAGLK(GG)GHLPK	Q8IVF2-K1903	NA	-2.9308
LPEGTLGHIK(GG)R	Q8IY17-K732	3.8332	2.2277
LPEHPEGGEPEDDEAPAK(GG)GK	Q9NX58-K306	-1.9221	NA
LPEK(GG)LDFK	Q08257-K120	+	NA
LPEK(GG)LDVETVMSIDHLK	Q9UK61-K390	+	NA
LPEMAFSPDCPK(GG)AVGWEK	O95352-K300	+	1.5263
LPEMK(GG)PR	Q9Y312-K199	+	-0.7598
LPENYTDETWQK(GG)LK	Q13620-K219	2.8726	+
LPETK(GG)GCQLMATATLK	Q9Y5S2-K1326	+	3.6779
LPETPK(GG)TAGLR	P30419-K334	+	NA
LPETQVLPGEIDETPLSK(GG)PGHDLASMEDK	Q8IVF2-K5332	-3.2096	2.8731
LPEVIALK(GG)K	O15270-K334	+	NA
LPEVTK(GG)DVER	P50454-K190	0.9413	0.013
LPEYTLSQEGGPAHK(GG)R	O75569-K156	5.3322	2.4842
LPFAAK(GG)AVSR	Q9NX20-K188	+	NA
LPFCGHK(GG)NICSLATIQK	Q9Y4P8-K331	5.8576	+
LPFEQAESNMK(GG)R	Q9H270-K546	+	NA
LPFGK(GG)TTVMHLVAR	O95164-K82	-0.9154	0.0696
LPFINFMK(GG)TR	Q6UWY0-K64	+	+
LPFLK(GG)AAHVSEQFAR	Q14999-K1212	+	+
LPFLPTPMGK(GG)GVVPDNHPYCVGAAR	Q9UJ83-K251	+	+
LPFPK(GG)IDPYVFDR	P47712-K606	0.475	+
LPFPTGYK(GG)R	Q68D10-K582	-0.3789	NA
LPFSTVSK(GG)QDLAAFER	Q8N465-K64	1.9558	NA
LPGAGEK(GG)ASQCNVSLK	O15194-K26	+	1.3962
LPGASEK(GG)IGAR	Q5SY16-K677	3.8146	-0.601
LPGDAAASSSAVK(GG)K	Q9NYV6-K22	+	+
LPGDK(GG)GLVLMSR	P27824-K118	0.3914	0.3041
LPGELEPVQATQNK(GG)TGK	O75821-K209	-0.745	-0.409
LPGEMEK(GG)QK	Q5VWZ2-K235	6.5488	NA
LPGENVK(GG)TNR	Q13191-K881	+	-0.3686
LPGGELNPGEDEVEGLK(GG)R	O43809-K122	6.3669	3.2475
LPGGPTLTFQVK(GG)K	Q9NQ55-K113	NA	+
LPGHAGSINEVAFHPDEPIIISASSDK(GG)R	Q96DI7-K349	+	+
LPGHQK(GG)R	P29317-K956	-0.3845	0.2558
LPGIAK(GG)K	O95197-K1028	-1.5761	-0.8639
LPGK(GG)CCEEWVCDEPK	P29279-K159	+	NA
LPGK(GG)IDPSMLPAR	Q8TE76-K441	+	NA
LPGK(GG)IHLFGAEFTQVAK	Q52LW3-K665	+	NA
LPGK(GG)WPFSLSEQQLDAR	Q96L92-K222	1.3513	1.3893
LPGLAK(GG)QPSFR	P10619-K43	0.9938	2.6562
LPGLGEPEVEYETLK(GG)DTSEK	Q9HCM4-K503	NA	0.4849
LPGPAPDK(GG)PNVYDFK	Q9NP77-K51	+	NA
LPGQNPLPLNLEWK(GG)QK	Q9P2P1-K417	4.0758	1.3915
LPGSK(GG)PASVTSAASSR	Q70CQ4-K797	+	+
LPGVK(GG)EVCR	Q8IVM0-K15	0.2937	0.2618
LPGVLTWPTSNVIIEESQPQK(GG)IK	P53804-K629	+	+
LPGVSLLK(GG)PLK	Q16739-K57	5.1119	3.5737
LPGWGGK(GG)TVLQAALGVK	Q96Q42-K41	+	+
LPGYAEVLLK(GG)ER	Q9NR09-K4176	1.3449	1.1332
LPGYLSGK(GG)GFHSGEDSGLITTAAAR	Q03001-K7460	NA	-0.2307
LPHALHIPLK(GG)HLER	O95396-K376	+	NA
LPHASSK(GG)PPR	Q9BTX1-K614	+	+
LPHGSPDSK(GG)DAQK	P98174-K542	+	NA
LPHILK(GG)ELPENLK	Q9BQI6-K1026	+	NA
LPHK(GG)DGNSCNVGSPFAK	P54098-K755	+	NA
LPHLLK(GG)TK	Q5XPI4-K991	NA	+
LPHLLLYGPPGTGK(GG)TSTILACAK	P40937-K66	+	+
LPHLQFLELK(GG)R	O94898-K223	+	+
LPHQGSFQIDEFVHTESSSTK(GG)MQLVK	Q8N157-K975	+	NA
LPHSVLLEIQK(GG)ELLDYK	Q9Y617-K27	+	NA
LPHVK(GG)YICPHAPR	O95372-K53	+	+
LPICAQCGK(GG)TK	Q9Y3S2-K72	-0.1565	-0.5931
LPIDK(GG)EEVSLR	Q9UQE7-K93	+	+
LPIK(GG)WMAPESINFR	Q05397-K587	1.598	+
LPILIK(GG)PSR	Q96SN8-K943	+	NA
LPILNQPSTQIVANAK(GG)GAVTGAK	Q99541-K109	3.7285	0.0581
LPIPHQAPGEMTQLPVIK(GG)AEPLEVNQFLK	Q96BA8-K184	+	+
LPIQLESAVDTAK(GG)TSDVNSSVGK	P20309-K439	NA	-1.2527
LPISASHSSK(GG)TR	P52948-K1040	2.1376	-0.1068
LPK(GG)ADIDVSGPK	Q09666-K1280	-3.2803	-0.9418
LPK(GG)ADVDVSGPK	Q09666-K1408	-2.2484	-1.7422
LPK(GG)AQATSVIR	Q13118-K149	+	-1.9484
LPK(GG)DEGTCR	P12111-K3116	1.2204	1.1665
LPK(GG)DFVDLSTGEDAHK	O75794-K308	-0.2426	-2.1579
LPK(GG)DHHFDMINIK	Q9P032-K97	+	NA
LPK(GG)DSGTEHSSGR	O60312-K1332	NA	-0.4287
LPK(GG)DTALLLDPNIYR	Q6ZN18-K482	+	-0.2584
LPK(GG)ETLEQQK	P53621-K1075	+	+
LPK(GG)EVQLE	Q9BS40-K217	0.1242	-0.427
LPK(GG)FEIELPAAPK	Q96DM3-K192	+	+
LPK(GG)FNFSGSK	Q09666-K3356	NA	2.0565
LPK(GG)FWEGDFHR	P49589-K217	+	NA
LPK(GG)GAVLYK	Q9P0M9-K122	+	NA
LPK(GG)GCSVLTLQSVNVLR	Q9Y2B2-K175	-0.9888	-1.3628
LPK(GG)GESLK	Q0IIM8-K295	+	+
LPK(GG)GILLVGPPGTGK	Q96TA2-K373	+	+
LPK(GG)GLGR	Q12946-K111	4.5175	+
LPK(GG)GVGFR	P19021-K147	+	3.8374
LPK(GG)IDFFDYSK	Q9NWF9-K354	+	1.7251
LPK(GG)NEPQNATGAPGR	P51148-K184	-0.1135	-1.6304
LPK(GG)NVSSATHSAR	Q9UPN4-K231	NA	NA
LPK(GG)PYITINNLNPR	P11464-K241	+	NA
LPK(GG)SEPQNLGGAAGR	P61020-K183	NA	-2.6875
LPK(GG)SLSSSPVK	Q9H3Q1-K137	NA	-0.4887
LPK(GG)SSSQEVEAK	Q8IWA0-K136	+	3.297
LPK(GG)VFAWVYR	Q8N2R8-K151	+	+
LPK(GG)VIGNQSLVNELAFTAR	Q13011-K214	+	NA
LPK(GG)VQCYDQCENR	O14682-K461	+	+
LPK(GG)YAQAGFEGFK	O75643-K469	3.2116	-0.5573
LPK(GG)YILLENVK	O14717-K114	+	NA
LPK(GG)YYSWEK	Q5JUW0-K145	+	+
LPLAAQGK(GG)LIR	Q05086-K323	3.2999	1.9105
LPLALNPLK(GG)SK	Q0P6D6-K24	+	NA
LPLAVK(GG)DMGSCEIYPQTIQHNPNGR	P35606-K346	2.2436	0.0302
LPLAVVGSNTIIEVNGK(GG)R	Q16181-K260	0.166	0.1237
LPLDAPLPGSK(GG)AK	Q9BXI6-K422	-2.5812	-1.106
LPLDK(GG)EPAR	Q15149-K1150	NA	+
LPLDNK(GG)TSTPK	Q8TD16-K316	1.592	+
LPLEDADIIK(GG)GASQATNR	Q96PE2-K1362	+	NA
LPLELETSSTQK(GG)K	Q96Q45-K100	NA	-0.8852
LPLGATSSK(GG)GR	Q2TB18-K249	+	+
LPLGEK(GG)NTTD	Q9H6S0-K1426	1.3241	-1.6316
LPLK(GG)DSFTYEDYR	Q86TU7-K236	+	+
LPLK(GG)IDIIK	Q8N5C7-K92	+	+
LPLK(GG)LICLPGQPSK	Q3SYG4-K532	+	+
LPLK(GG)LSHVQSQTNGGPSPTPK	Q6PJG9-K552	0.7961	-0.4163
LPLK(GG)MPQCHTLLYVYNLPANK	Q9Y4F3-K506	+	+
LPLK(GG)PNDLK	Q4KMQ2-K147	0.636	+
LPLK(GG)PSLVAK	O00443-K1096	4.6336	2.1406
LPLK(GG)VPIELQPR	Q96RY5-K320	+	NA
LPLK(GG)WMAPESIFDK	P17948-K1064	2.2046	3.4942
LPLLAVCDYK(GG)QVEVTVHK	Q15149-K953	NA	0.6956
LPLLDTNSK(GG)VK	Q8NDA8-K405	+	+
LPLLLVANAGTAAVGHTDK(GG)IGR	Q6P996-K252	+	+
LPLLSVK(GG)FLTR	Q9NXS3-K232	+	3.6595
LPLLTAGAVASGFSAK(GG)NDHYR	P20594-K132	+	+
LPLMECVQMTK(GG)EVQK	P17858-K356	6.4995	2.9167
LPLMECVQMTQDVQK(GG)AMDER	Q01813-K369	3.2562	2.1402
LPLMECVQVTK(GG)DVTK	P08237-K356	+	3.3567
LPLNFLSGEK(GG)FK	Q9BXJ9-K305	2.5194	+
LPLNIEEAK(GG)DR	O14727-K224	5.685	3.1448
LPLPSK(GG)SVDWTHFGGSPPSDEIR	Q92574-K672	-0.1509	+
LPLPTDK(GG)IQK	Q8NHU6-K412	+	NA
LPLQDVYK(GG)IGGIGTVPVGR	Q05639-K255	0.9526	0.39
LPLSK(GG)SEEK	Q70SY1-K289	+	2.5265
LPLSPK(GG)QK	Q9Y6W3-K253	+	NA
LPLSPSLLVK(GG)GIVPR	O00750-K1047	NA	+
LPLSTTSNEACK(GG)LFDATLTQYVK	Q5R3I4-K29	+	NA
LPLTK(GG)AEEK	Q96BA8-K285	4.2221	1.6837
LPLTPVFEGLAFK(GG)CIK	Q12769-K1249	+	2.1926
LPLTPVSLK(GG)VSTNSTR	Q99650-K38	+	+
LPLTTNEK(GG)ADTDMEGSVDTR	Q8IZY2-K1049	+	-0.3121
LPLVLK(GG)TLACTHSSAYENQR	Q8NDA8-K1325	+	+
LPLWQQACADPSK(GG)IPER	Q9UQB8-K235	+	+
LPMLYPEVIQQVSAPVVTSTTQEK(GG)PK	Q9NR09-K4110	NA	NA
LPMNLLPK(GG)AWGVPQDLIK	Q96JH7-K376	+	+
LPMVLK(GG)VPR	Q8TCT7-K398	+	+
LPNGIQQGSTFNLGDK(GG)VR	Q7Z408-K160	+	NA
LPNK(GG)QQPPDISYK	O60343-K944	+	0.5761
LPNLECIQNANK(GG)GTHTSLMQR	O95071-K2320	1.457	+
LPNLK(GG)EVDVR	Q8IY22-K763	+	NA
LPNLTHLNLSGNK(GG)LK	Q92688-K99	NA	-0.417
LPNSK(GG)QSQDEPLR	Q13148-K181	5.4606	0.5251
LPNTLK(GG)PDSYR	P15144-K81	+	2.3249
LPNTVLGK(GG)IWK	Q9H4M9-K483	+	NA
LPNVDLVLSQTK(GG)QDIAR	Q13751-K953	+	+
LPNVLIVQLK(GG)R	O94966-K1108	0.3104	-0.39
LPPASEQVIK(GG)DLK	Q765P7-K247	3.7911	1.4315
LPPATLTLK(GG)QFVR	Q9NU23-K14	NA	+
LPPEACLPSAK(GG)PVGQPTR	Q12770-K466	3.1475	+
LPPEFSPVIIK(GG)EWAAYK	Q9NZB2-K643	+	NA
LPPEK(GG)FAPK	Q96AX1-K267	2.9885	+
LPPEK(GG)VNPLGGAVALGHPLGCTGAR	P09110-K365	+	+
LPPELQVLK(GG)DEQAHR	Q9NRP7-K285	+	+
LPPEYEK(GG)ELHIALEK	Q8TAD4-K658	+	+
LPPGEYILVPSTFEPNK(GG)DGDFCIR	P17655-K493	1.8026	+
LPPGEYVVVPSTFEPNK(GG)EGDFVLR	P07384-K505	1.7853	+
LPPGFSASSTVEK(GG)PSK	O75694-K404	+	+
LPPGIMIK(GG)LR	Q9Y4D8-K878	+	+
LPPGSK(GG)GEAPK	Q9UDV7-K190	+	NA
LPPHGYPLEHPFNK(GG)DGYR	Q9UBL3-K338	NA	NA
LPPHK(GG)HVAR	Q96RU7-K118	+	NA
LPPIK(GG)GPFAEFR	Q5BKT4-K224	2.5793	3.6262
LPPITK(GG)FAAEEAR	Q8NI36-K446	5.4931	+
LPPK(GG)SEVSSDEDIQFR	P40939-K664	+	NA
LPPK(GG)VESLESLYFTPIPAR	Q14980-K1766	NA	-1.206
LPPLPVVEK(GG)PK	Q9NUL3-K283	2.8273	NA
LPPLVAGK(GG)SAK	P07199-K246	3.2132	-0.4923
LPPNTNDEVDEDPTGNK(GG)ALWDR	Q15393-K1074	2.6925	0.3225
LPPPADYNK(GG)EITEGDEVEVYSR	P51116-K67	+	NA
LPPPGEDLVQLAK(GG)AAVSGDEK	Q96RY7-K171	+	+
LPPPK(GG)PLPGTLK	O14672-K714	-1.6403	-0.9009
LPPPPDIK(GG)K	P51114-K56	0.8233	-1.158
LPPPTILK(GG)PVTLWTGK	O14802-K590	+	+
LPPSSITTDAK(GG)GQTVLR	Q6P4R8-K965	+	NA
LPPSSQACDAWAGGK(GG)AGSAVISEEGR	P52824-K364	+	NA
LPPTDAYYK(GG)LR	Q15029-K277	+	2.2132
LPPTSLK(GG)PDTFR	Q9GZQ3-K105	+	NA
LPPVLAIQLK(GG)R	Q93008-K1798	0.6344	-0.1068
LPPVLVLHLK(GG)R	Q14694-K687	+	NA
LPPVVGIANK(GG)LK	O43781-K564	+	NA
LPPYDIPGMVSVVELK(GG)QSSVMQR	Q12769-K258	+	NA
LPPYSAGDGAELSTPGGK(GG)LPR	Q8IUF8-K356	1.0597	+
LPQELLK(GG)PR	Q16787-K3007	NA	+
LPQFDDDADTGK(GG)K	O43257-K66	+	+
LPQFGISTPGSDLHVNAK(GG)GPQVSGELK	Q09666-K5425	-0.3348	-0.1344
LPQFK(GG)EEPK	Q92538-K200	+	NA
LPQGQK(GG)TAALPR	O60658-K38	3.8106	-0.0668
LPQIQK(GG)IMMEFER	O43633-K124	-2.0065	-1.2278
LPQK(GG)FDTLVGER	P21439-K521	+	+
LPQK(GG)GDVEMLCGGPPCQGFSGMNR	P26358-K1214	+	+
LPQK(GG)QPQTK	P18887-K431	-3.2424	NA
LPQK(GG)VFDAVVEAVAR	Q9Y5Z0-K314	0.7834	3.6828
LPQLGEK(GG)VLVK	Q8N163-K93	1.6172	-1.7635
LPQLQTSAQVPSGEEIGK(GG)IK	Q9P1T7-K95	-0.4982	-0.2116
LPQLSK(GG)GSPEEPVVGCPLGQR	Q2TAK8-K538	+	NA
LPQMETEGMDEGK(GG)EPQK	Q5T4S7-K2608	+	+
LPQNPK(GG)SSEHTLAK	Q9Y4B6-K716	3.0746	+
LPQPEGCPSK(GG)LYR	Q13308-K1035	0.9507	0.1856
LPQPVQPDPVSHCK(GG)EK	P05556-K692	+	6.5392
LPQQDHTTTTDSEMEEPYLQESK(GG)EEGAPLK	Q8IXK0-K632	-1.6302	0.3683
LPQQFQGDQLMAYGGK(GG)LK	P25391-K1236	+	+
LPQQMLQSLSTSK(GG)ELQR	Q14999-K1312	+	4.0156
LPQSITNPK(GG)LDFFK	O94822-K378	+	+
LPQSQTEWAQLLESQQK(GG)YHDTELQK	Q3KR37-K687	+	+
LPQSWVGPK(GG)LPWK	Q8NBI2-K76	-0.9773	-0.7424
LPQTVK(GG)TLSDVEDQK	Q5T4S7-K165	4.6711	+
LPQVEHVLPLLK(GG)R	P42285-K449	+	+
LPQVFK(GG)ILGAK	O75352-K64	-0.7781	+
LPSAEETLSQK(GG)R	Q8TCN5-K412	+	-0.6187
LPSAETMK(GG)ETSLGR	Q12767-K665	-1.1591	-0.4188
LPSAHTCFNQLDLPAYESFEK(GG)LR	Q7Z6Z7-K4355	+	+
LPSAVK(GG)VDCLNINCNPVK	Q8NCM8-K904	+	+
LPSCAQGSHTELLTAK(GG)QNEAPGPR	O75815-K461	3.942	NA
LPSDLHPIK(GG)VVEGVK	P24928-K1008	5.6024	1.8891
LPSDPFTHLAPK(GG)CR	Q9UPY3-K652	+	+
LPSETYFFTK(GG)AVPQLYDCVR	P86452-K455	+	+
LPSFELLHK(GG)EMLGGEIIPR	Q16531-K579	3.6456	2.2503
LPSFLANVHK(GG)AYYQR	Q01415-K426	+	NA
LPSGAYEGGALIK(GG)SSGK	Q12873-K1057	+	+
LPSGEVVK(GG)IAQLASITGPQSR	Q96L91-K1605	+	2.9125
LPSGK(GG)LQVHLR	Q13505-K368	3.0134	0.5009
LPSGK(GG)NILVFGEDGSGK	O43237-K55	0.5748	2.4218
LPSGK(GG)VGFSK	Q9Y285-K101	+	+
LPSHWLK(GG)SK	Q86U86-K1654	NA	+
LPSIPLVPVSAQK(GG)R	Q15785-K156	-1.0516	-0.7383
LPSK(GG)ADTSQEICSPR	P52948-K1019	2.1444	-0.6711
LPSK(GG)SSSPNSPLPMFR	Q7Z401-K725	+	NA
LPSLGNK(GG)EPPGQEK	Q9UPY5-K30	0.5875	-0.1648
LPSLK(GG)HQSNK	Q9NR09-K1250	+	+
LPSLLHTPSSHK(GG)R	O60287-K1356	7.3047	+
LPSLNK(GG)LR	Q9BTT0-K65	+	NA
LPSMPAAEEMHK(GG)NVEQDELQQVIR	P28290-K1212	4.4441	+
LPSNGCYMLPLPISK(GG)ER	Q8N8N0-K108	1.1419	+
LPSNLPQLQNLIK(GG)R	Q9NVU7-K21	4.1952	+
LPSPELELSK(GG)LR	P29376-K471	-0.1797	-0.0822
LPSSETHPEESMYK(GG)R	Q8TBP0-K394	+	NA
LPSSEVVK(GG)FGR	Q96CG3-K48	+	4.3719
LPSSFVEK(GG)LFIPSSK	Q96Q15-K522	+	+
LPSSNLLK(GG)NR	O95210-K180	-1.4356	-0.179
LPSSPVYEDAASFK(GG)AELSYR	Q14247-K428	NA	+
LPSSVGQK(GG)K	Q9NPF5-K336	+	NA
LPSVALLLNDLK(GG)K	Q9H8V3-K611	+	NA
LPSYILENNELTELCVK(GG)AK	Q7Z7G8-K2787	+	2.7652
LPSYK(GG)GQSPQLSLR	Q5T5M9-K31	+	NA
LPTAASASK(GG)QAAR	P23470-K546	+	+
LPTAEVMFCTLNTHK(GG)VDMDK	O14908-K106	2.2307	+
LPTAK(GG)GLEAGLDTPK	Q5R3F8-K485	-0.6739	-0.3545
LPTCWTK(GG)R	Q7Z7G8-K780	+	+
LPTEMEGK(GG)K	Q9NWX6-K263	+	+
LPTFGAPEQLVDLK(GG)QAGLEAAAK	Q14258-K416	-0.7828	-0.524
LPTGQISGPEIK(GG)GGLK	Q09666-K5524	-1.8071	-0.1451
LPTINK(GG)HSFR	Q86X10-K942	+	+
LPTK(GG)DFEVDLLEIGGSQNLR	Q8N8L6-K120	+	1.4488
LPTLPK(GG)NYSNTSK	Q9UJX5-K147	0.485	+
LPTPTSSVPAQK(GG)TER	Q9BTA9-K302	0.1489	-1.8381
LPTPVLLPYK(GG)PQVIR	Q96T76-K993	3.8444	2.5456
LPTSASWWPSGK(GG)R	Q96CN9-K774	0.6542	+
LPTSDGSASK(GG)GK	O75592-K1395	+	+
LPTSGGCSALELK(GG)DIITDPFK	Q9HBK9-K340	+	NA
LPTSHTCFNVLLLPEYSSK(GG)EK	Q05086-K855	-0.2476	-0.4164
LPTSSK(GG)PPGAVPSNALTNPAPSK	Q7Z434-K331	-3.1244	-1.3008
LPTSSTCFNLLK(GG)LPNYSK	Q7Z3V4-K1041	+	+
LPTSVQGHVLK(GG)AAGEELEK	Q93074-K1445	+	NA
LPTTVLNATAK(GG)AVAVTLQSH	Q9GZM5-K341	+	+
LPTVLLK(GG)LR	Q9NV31-K117	NA	+
LPTVPLSGMYNK(GG)SGGK	O14562-K224	2.1313	0.4703
LPVAIPAHK(GG)LPDR	Q8IVH8-K650	3.3043	+
LPVDIAYK(GG)R	P15924-K2393	2.0408	0.4478
LPVDK(GG)ILPPPSPWPK	Q9UJY4-K171	1.2534	+
LPVDLQYLPPDK(GG)QR	Q9BTY7-K277	+	+
LPVDVVVNASNEDLK(GG)HYGGLAAALSK	Q460N5-K828	+	+
LPVEK(GG)QCELAPTLLTAMEGK	Q5VYK3-K114	+	+
LPVEVAYK(GG)R	Q15149-K4205	0.5195	-0.2111
LPVFNK(GG)SAWR	Q15120-K374	+	NA
LPVGGFADLMGSNGPQK(GG)FCIEK	Q96J02-K853	+	NA
LPVGPSHK(GG)LSNNYYCTR	O95182-K48	NA	NA
LPVHTEISWK(GG)ADGK	Q8TEQ6-K545	+	NA
LPVHVEDALTYLDQVK(GG)IR	O75182-K52	+	NA
LPVIDPESGNTLYILTHK(GG)R	P54619-K170	2.0382	1.5833
LPVIFAK(GG)IQLEHHISPGDFPDCQK	Q9NZN4-K341	+	+
LPVISQNIHAPIANESASSQALITSIK(GG)PK	Q12816-K201	+	NA
LPVITCYADAK(GG)PGLQTHGFIIR	Q14690-K540	+	NA
LPVK(GG)HFTNPYCNIYLNSVQVAK	P20936-K609	2.0222	1.0838
LPVK(GG)SEYPSIK	P61916-K116	1.6238	+
LPVK(GG)SHSECGIIEK	Q9UHI6-K519	+	NA
LPVK(GG)WMALESLQTQK	P08581-K1248	0.4742	1.6092
LPVK(GG)WMAPEALFDR	P11362-K665	3.9023	2.851
LPVK(GG)WTAPEALR	P41240-K351	3.5807	NA
LPVK(GG)YPDLPR	Q8NEB9-K96	5.9414	+
LPVMMDEALSYLEK(GG)R	Q9Y673-K93	NA	+
LPVNEK(GG)K	Q5T9L3-K206	3.4829	2.8006
LPVPAAAPTPWETHK(GG)GALP	Q12788-K804	4.2609	2.2281
LPVPAVK(GG)DTVNR	P50416-K180	4.4756	2.7448
LPVSEGVFVVK(GG)DPNGR	O00754-K538	+	+
LPVSWNGPFK(GG)TK	Q99487-K95	+	NA
LPVVCWK(GG)NSR	Q86WG5-K1186	+	NA
LPVYNK(GG)AAWK	Q15118-K405	2.4654	1.1956
LPVYNK(GG)SAWR	Q15119-K376	+	NA
LPWEQNLK(GG)DPVAVQTAK	Q86Y07-K255	4.8381	3.2193
LPWSK(GG)AWELTQK	P06737-K364	+	+
LPWSNPLK(GG)VWK	Q9BV44-K131	+	NA
LPYAGYFGGVSGLSK(GG)AQFLR	O60909-K262	NA	+
LPYDASK(GG)WEFAR	P17948-K819	2.0984	0.537
LPYDLWFK(GG)R	Q9P0N9-K208	+	+
LPYDVTPEQALAHEEVK(GG)TR	P46940-K1128	0.3017	0.9253
LPYELQK(GG)MPNGSAGVK	O95757-K93	+	NA
LPYHDFILEDAASPK(GG)CIMK	P37173-K120	+	+
LPYIK(GG)AANENPHHDIR	Q8N3Z6-K417	+	NA
LPYK(GG)AGLSLQR	Q96P48-K871	6.5215	+
LPYK(GG)VADIGLAAWGR	P23526-K8	+	NA
LPYK(GG)VLSVPESTPFTAVLK	P61960-K19	+	-0.4417
LPYPLQMK(GG)SSGPPSYFIK	Q9NPA0-K141	2.3334	1.9846
LPYQYLHYALFK(GG)ANR	Q92791-K154	1.4622	+
LQAAGNAVK(GG)R	Q9Y490-K2464	NA	0.6208
LQAAIK(GG)YSEGDLPGSR	Q86WT1-K123	+	0.4039
LQAAK(GG)EQTQDLIVK	Q9Y2V7-K126	+	+
LQAAMK(GG)VLGISPDEQK	Q92614-K650	+	NA
LQAANAEDIK(GG)SGK	Q02818-K81	0.5327	1.5456
LQAAVDGPMDK(GG)K	P51572-K243	NA	1.1046
LQAAYAGDK(GG)ADDIQK	Q01082-K1878	NA	NA
LQACGWSLPAK(GG)YK	Q9UPT6-K671	2.5164	NA
LQADHVCLENCVLK(GG)DK	Q86XI6-K141	+	+
LQAEDYK(GG)FDFPVSYLPGPVK	Q9NXE4-K145	+	+
LQAEEEQK(GG)QQPQLLK	Q12923-K2478	+	+
LQAEEK(GG)AHAFAVQQK	Q15149-K2189	NA	-0.5644
LQAEEQK(GG)QLQEK	Q02040-K350	+	NA
LQAEEQQK(GG)APGEVMDPR	Q8TAA9-K382	-1.183	-1.1565
LQAEEVAQQK(GG)SLAQAEAEK	Q15149-K1792	NA	-0.2614
LQAEIEGLK(GG)GQR	P05787-K325	+	1.1366
LQAEK(GG)ALVEFTNSPDCLSK	Q9UIA9-K32	0.1036	+
LQAEK(GG)SR	Q9Y314-K294	NA	1.4914
LQAELEEMAK(GG)R	P50542-K300	3.3028	1.434
LQAENTSEWDK(GG)R	Q68D86-K365	+	NA
LQAEVLECVSLVELTSLK(GG)GR	P07741-K163	+	NA
LQAFGLNPK(GG)R	Q8N9T8-K682	NA	NA
LQAGEYVSLGK(GG)VEAALK	O60488-K587	0.4233	-1.3023
LQAGQK(GG)LSGSSPFSSAFNSLSLDK	Q9P2P1-K1500	+	+
LQAHEAAHAAAGPGEVLAK(GG)EPPAPR	Q6ZN55-K700	1.0056	+
LQAIIK(GG)K	Q14257-K71	0.5968	-0.3757
LQAILK(GG)PMMLR	Q9HCK8-K1026	+	+
LQAK(GG)ALQLIVTAR	Q96HW7-K730	+	NA
LQAK(GG)DEQGPIR	Q96KG9-K438	4.8987	4.5119
LQAK(GG)ESPQR	Q15061-K75	3.4344	0.1714
LQAK(GG)HDLLQK	O75044-K470	+	+
LQAK(GG)HDLLQR	Q7Z6B7-K459	2.9401	0.7365
LQAK(GG)MASMK	O14976-K658	+	NA
LQAK(GG)VEK	Q9NQY0-K141	+	+
LQAK(GG)VLQYR	Q9BV73-K62	+	NA
LQALAK(GG)R	Q6ZUT9-K462	+	0.4246
LQALK(GG)DTANR	P29401-K16	5.3824	3.0839
LQALK(GG)TMK	O75844-K470	+	+
LQALLEK(GG)YK	Q9H2M9-K688	3.1673	+
LQALMMECWDTK(GG)PEK	Q38SD2-K1506	+	+
LQALVK(GG)R	Q6IQ26-K477	+	1.0418
LQALYEK(GG)GLQNGVPGLR	Q9H9P8-K155	+	NA
LQANISTGVSK(GG)IR	O75691-K644	+	+
LQANQK(GG)SVLVSVSEVK	O95361-K202	2.3612	0.7219
LQAPVWEFK(GG)YGDLLGHLK	O75503-K105	NA	+
LQAQEEQHQEVQK(GG)AK	Q96R06-K1021	+	NA
LQAQK(GG)SVDDGGSFPK	P20309-K412	NA	NA
LQAQLDLIEK(GG)DYADR	Q9H479-K182	+	+
LQAQLNELQAQLSQK(GG)EQAAEHYK	Q14980-K1603	NA	-0.9636
LQAQMK(GG)DCMR	P35579-K1648	-1.7465	0.3519
LQAQNNPLPK(GG)GK	Q8TBP6-K52	3.4558	+
LQAQQDAVNIVCHSK(GG)TR	P55036-K40	1.859	2.3424
LQASNVTNK(GG)NDPK	Q9UKM9-K13	0.3281	-0.5521
LQATAVGPK(GG)DLR	O00213-K48	-1.007	-1.3817
LQATGEK(GG)EEMEELQAYNR	O43306-K934	0.6551	-0.3586
LQATLDMQSGIIHAAEEK(GG)DWK	O00231-K223	NA	+
LQAVASMVEK(GG)R	P48552-K249	+	NA
LQAYTSVSK(GG)ASLGLADHR	Q9Y2A7-K501	1.8049	0.5094
LQCELCDGDK(GG)AVGAGNQGR	Q8NAP3-K991	-1.1859	0.4701
LQCK(GG)GHGECPTTENTETFIR	O60942-K92	+	+
LQCLK(GG)DFHK	P31641-K11	0.3834	-0.3489
LQCLSFSGVK(GG)ER	Q9HBG6-K463	3.0447	3.7248
LQCTYIEVEQVSK(GG)THAVILSR	Q96FV2-K69	+	+
LQCVLGQPASLEAK(GG)NEMGSK	Q9H799-K1085	+	+
LQCVPNPELLQTEDSLK(GG)AAPK	Q08AM6-K733	3.5215	+
LQCVSWNK(GG)EQGFIACGGEDGLLK	Q9P2L0-K24	+	+
LQDAVGQCFPIK(GG)NCSSR	Q8WXH5-K106	+	NA
LQDDSVETVTSIEQAK(GG)VEEK	P49356-K50	3.4117	0.8379
LQDEEASMGASYSK(GG)SLIK	Q9BXW9-K133	+	NA
LQDEGSSSWK(GG)CK	O00400-K544	3.3121	2.9036
LQDEIQNMK(GG)EEMAR	P08670-K373	-0.7103	1.4937
LQDELSDVIDIK(GG)DPDFTPAAER	Q6PI26-K172	+	NA
LQDFK(GG)DCIR	Q96GE4-K643	2.1491	+
LQDFK(GG)GNILR	Q92466-K187	-0.2147	-0.2777
LQDFK(GG)SFLLK	P34897-K469	+	+
LQDGVPETISK(GG)LAK	O43520-K720	+	2.225
LQDGVPETISK(GG)LR	O60312-K877	+	+
LQDILTNSK(GG)SR	Q4V328-K640	2.2873	-0.2373
LQDK(GG)ATVLTTER	Q9UMS4-K179	4.5786	1.3459
LQDK(GG)LAATQK	Q8NCU8-K45	NA	-1.0624
LQDLAGGIFPEDEIPEK(GG)ACR	P56182-K347	-0.0229	NA
LQDLATQLQEK(GG)HHR	O75150-K250	+	NA
LQDLDTDYGSGYPNDPK(GG)TK	O75792-K215	+	+
LQDLDVVK(GG)VR	O95714-K661	2.986	0.9706
LQDLELK(GG)TATK	Q00341-K179	2.1648	-0.127
LQDLGMELLAK(GG)SSVANCYIR	O94972-K742	+	NA
LQDLLETK(GG)ALALAQADR	Q8TCG1-K647	+	4.4044
LQDLLK(GG)GGVIYPALPQPNFK	Q9NVH6-K18	+	NA
LQDLSSCITQGK(GG)DAAVSK	P29590-K394	0.2072	-1.3463
LQDPQK(GG)VAR	Q9BX95-K19	+	2.3612
LQDPSAIK(GG)IEVATYATCYPDFSK	Q03169-K594	+	2.7984
LQDQGPSWASGDSSNNHK(GG)PR	Q8N8Z6-K309	+	NA
LQDQHMFYSGVIDVITK(GG)TWR	Q9H2D1-K268	+	NA
LQDSAMK(GG)LVHAER	Q93034-K161	+	NA
LQDSMSIFK(GG)YLR	Q9UPU7-K886	2.8975	3.913
LQDSQLWK(GG)LPGLQATVR	Q92621-K321	0.6878	-0.1433
LQDTYNLDTDTISK(GG)GNLPGVK	P13674-K150	1.9555	3.0301
LQDVADSFK(GG)K	P49792-K2433	+	+
LQDVHVAEGK(GG)K	Q15746-K1113	1.8695	-1.8683
LQDWK(GG)CLWCK	Q86XP1-K278	+	NA
LQDYDVSSISALTQK(GG)LCHVVK	Q9Y4F3-K1388	+	+
LQDYEEK(GG)TK	P15311-K357	NA	NA
LQEACK(GG)DILLFK	P13861-K135	+	NA
LQEAELEK(GG)LK	P28360-K237	+	2.0626
LQEAFSK(GG)IVHQSTGWER	Q96N67-K1827	+	NA
LQEAFTK(GG)IMHQSSGWER	Q96HP0-K1736	+	+
LQEAK(GG)LQIK	Q8NCM8-K4212	+	+
LQEALNLFK(GG)SIWNNR	Q5JWF2-K917	+	1.9465
LQEALSK(GG)AAGK	Q93073-K478	+	0.081
LQEAQK(GG)HR	O75600-K193	+	NA
LQEAQLYK(GG)EEGNQR	Q8N5M4-K12	3.8553	2.4835
LQEAQMQQGPEAHK(GG)EPPAPSQGPGGK	Q53GS7-K361	4.0406	+
LQECK(GG)QTLLK	Q6PD62-K737	2.6095	0.0978
LQECNLDPCPASDGYK(GG)QIMPYDLYHPLPR	Q8N6G6-K366	+	+
LQEDAVENDDYDK(GG)AETLQQR	Q9NRI5-K372	+	NA
LQEDCK(GG)TIWQESR	P51178-K49	+	-0.8878
LQEDLHILK(GG)DAQVVGMTTTGAAK	Q9P2E3-K976	+	+
LQEDTDK(GG)ANK	P12270-K474	NA	+
LQEEEEESNTSK(GG)VPTAVSEDHL	Q9UPI3-K516	-2.6802	NA
LQEEHSLQDVIFK(GG)SAFK	Q96RQ1-K146	2.5645	2.0706
LQEEINEVK(GG)TWSNR	Q70UQ0-K130	0.7381	+
LQEEITK(GG)QSPTLQR	P54578-K300	4.5805	2.7104
LQEEK(GG)SLNLASDMVSR	Q8IYS0-K598	+	+
LQEEK(GG)SQK	Q14185-K203	+	+
LQEEK(GG)TQEK	Q9NZM3-K723	NA	+
LQEELEK(GG)LR	Q9P2E9-K1331	NA	-1.9531
LQEEQENAPEFVK(GG)VK	Q9H098-K113	-1.9164	0.1113
LQEESQNASDK(GG)LK	O43166-K1789	1.7776	0.1545
LQEETGAK(GG)ISVLGK	Q07666-K194	NA	-1.2468
LQEEVK(GG)DLR	P51003-K144	+	+
LQEEYYEEK(GG)R	Q86UU0-K531	+	2.6543
LQEFFTQQFDTSK(GG)R	Q2LD37-K4588	+	0.8636
LQEFLADMGLPLK(GG)QVK	O75419-K323	+	+
LQEFLLSK(GG)SK	Q9UQL6-K194	1.5354	NA
LQEFSK(GG)EEEYDIR	O95361-K337	2.7555	NA
LQEGDK(GG)ILSVNGQDLK	P57105-K64	0.2243	-0.1871
LQEGSLSSSK(GG)ASQDR	Q9Y618-K1578	3.1624	-0.0121
LQEGVPESIEALHK(GG)AGIK	Q9P241-K911	+	+
LQEIDIFNNQLK(GG)ELR	Q15811-K608	NA	-0.7005
LQEIEEFK(GG)ER	P0DJ07-K54	4.41	2.5545
LQEIFK(GG)TFYLGK	Q13620-K709	+	1.222
LQEIHPECGPCK(GG)TK	Q12789-K321	4.916	+
LQEIK(GG)TLNQK	Q03518-K398	1.6932	1.9259
LQEIMK(GG)QTGYLTIGGQR	O14733-K101	+	+
LQEISVVSAADTPDK(GG)K	Q8WWN8-K868	+	+
LQEIVAHASNVSSLVLGK(GG)ASGR	Q9BVA0-K30	+	+
LQEIYFIETK(GG)K	P16871-K97	+	4.3528
LQEK(GG)AADTIEALQK	P98196-K668	3.6722	1.101
LQEK(GG)AWGAVVPLVGK	Q9NUQ9-K78	NA	-0.8299
LQEK(GG)CQALER	Q96CV9-K333	1.6122	0.7752
LQEK(GG)EDLQELNDR	P02545-K32	-3.4843	-1.7861
LQEK(GG)EELR	Q03252-K47	NA	NA
LQEK(GG)ELDLSELDDPDSAYLQEAR	Q9UER7-K208	+	NA
LQEK(GG)GDTSQNEK	Q8NI35-K26	+	NA
LQEK(GG)LSPPYSSPQEFAQDVGR	Q13263-K750	-3.3645	-1.5938
LQEK(GG)SSGAGSLGNSR	Q8IY92-K1491	+	NA
LQEK(GG)TGTYTTNK	O75417-K1294	+	+
LQEK(GG)VESAQSEQK	Q09161-K698	+	3.5154
LQEK(GG)YNSWHHGDFNYER	P10721-K258	+	NA
LQELAEK(GG)GELR	Q9UPV9-K530	+	NA
LQELALALK(GG)K	Q9BXJ8-K66	+	NA
LQELCSK(GG)QGAADYSR	Q9UBK8-K407	3.4219	1.0943
LQELDAASK(GG)VTEQEWR	P09497-K122	NA	NA
LQELEK(GG)IK	Q13439-K332	+	+
LQELEK(GG)YPGIQTR	Q9BUT1-K48	3.3378	-1.2251
LQELGK(GG)WLEPLK	Q69YN4-K893	+	+
LQELIDQLECK(GG)VR	Q96P71-K241	+	+
LQELIK(GG)APSR	Q13002-K190	+	+
LQELINHK(GG)K	Q8NHQ1-K323	+	NA
LQELIQK(GG)GTK	O00410-K503	+	-0.7538
LQELK(GG)AILR	O60244-K417	+	+
LQELK(GG)ALLLEAQK	Q96ER9-K231	+	NA
LQELK(GG)DPNEDEPNIR	Q6ZN54-K185	+	+
LQELK(GG)NK	P32456-K442	+	+
LQELLK(GG)TTQEQLAR	Q9P2E9-K1375	-1.5802	-0.9665
LQELLTVSEHWDDK(GG)AK	Q9UGL1-K974	+	-0.1332
LQELNYNLK(GG)VK	P42224-K359	+	NA
LQELSSK(GG)ADEASELACPTPK	P49327-K2193	+	+
LQELTDLLQEK(GG)HR	Q5VTR2-K242	NA	-1.2808
LQELTEK(GG)LNQLK	Q8N4U5-K335	+	NA
LQELWK(GG)TPQNQTIHLSK	Q8WUB2-K82	+	NA
LQELYFK(GG)SK	Q8TF40-K1117	+	+
LQEMEGTVK(GG)SK	P35579-K1802	-2.5116	-0.1739
LQENGQK(GG)DVGSYQLPK	P48552-K310	+	NA
LQENLK(GG)K	Q9C0C9-K865	NA	2.1289
LQEPIVLTK(GG)WR	Q8IWW6-K419	-1.5755	-0.5674
LQEPWSQEHTYLDK(GG)LK	Q8N594-K441	+	+
LQEQEK(GG)ER	O14964-K541	-3.0114	-1.2742
LQEQEQLLK(GG)EGFQK	P32455-K562	-0.5975	-0.1844
LQEQGLQGWK(GG)SGGDR	Q8TEY5-K51	+	+
LQEQLEK(GG)AEDGSSSK	Q9P2E9-K1397	NA	-0.0552
LQEQLK(GG)QTEQNISSR	Q6UWE0-K329	1.7108	+
LQEQNIK(GG)PQFFAFR	Q9NVG8-K312	+	+
LQESGEVPVHK(GG)LQSLK	O14910-K49	+	+
LQESIEYEDLGK(GG)NNSVK	P32780-K365	+	+
LQESLATTETFK(GG)QQK	Q5K4L6-K635	3.938	+
LQESLK(GG)K	Q6P996-K372	+	+
LQESVK(GG)EINSLHK	Q8N3I7-K248	4.1276	+
LQETGLLSK(GG)CER	Q9UQL6-K726	3.9678	+
LQETIEQK(GG)TK	Q9H668-K123	+	2.076
LQETK(GG)IQK	Q9HAC8-K208	NA	-0.4904
LQETSSQSYVEEQK(GG)QLK	Q8N9T8-K158	+	NA
LQETYSK(GG)LLLEK	Q5VT06-K663	1.366	+
LQEVDSLWK(GG)EFETPEK	Q9Y2X3-K30	+	+
LQEVFGHAIK(GG)AAYPDLENPPLLVTPSQQAK	P54136-K89	+	NA
LQEVFK(GG)AFYLGK	Q13619-K555	+	+
LQEVIETLLSLEK(GG)QTR	O00232-K52	+	NA
LQEVLNDYYK(GG)EK	Q96GA3-K303	3.0986	+
LQEVTHQGENTK(GG)EDPSLK	Q8N3P4-K1108	+	NA
LQEVTK(GG)TDQDLYR	Q15262-K262	4.2201	+
LQEYFEK(GG)QGVK	Q3SYG4-K626	+	+
LQEYFNK(GG)HIFSLEQLEYSR	Q9HD67-K464	4.1746	3.6673
LQEYK(GG)DTCTAAYR	Q96A65-K616	3.8437	0.9812
LQEYLGK(GG)FR	Q6PKG0-K1017	-1.3538	-0.2801
LQEYNVGGK(GG)VIHLVER	P46379-K80	-1.4106	0.5623
LQFCPK(GG)DTQLK	Q6P1N9-K125	4.8746	+
LQFFK(GG)WSSR	P48200-K233	+	+
LQFHDVAGDIFHQQCK(GG)R	P11413-K386	4.1658	1.2791
LQFHNVK(GG)PECLEAYNK	O75323-K82	+	NA
LQFHTGAVQGYGLVFGK(GG)EDLDNASK	Q68CZ2-K276	+	0.8444
LQFLAGCFGLGTVGHTGGK(GG)GESGR	Q15751-K1697	+	+
LQFLFAK(GG)DK	Q7Z3K3-K660	0.3487	NA
LQFPQSQAEYIEK(GG)R	Q9NWK9-K362	+	NA
LQFQQQQNSIHAAK(GG)QLDMQSSWVYETGR	Q6PJT7-K245	0.8022	-1.3472
LQFSEVGTDWDAK(GG)ER	Q86Y38-K749	+	+
LQFSLK(GG)K	P20290-K93	NA	-2.4721
LQFTPQHK(GG)LLR	Q96AC1-K97	3.3732	+
LQGAESQSCK(GG)K	Q9Y2B5-K143	+	NA
LQGAGLPMESAILHGK(GG)LGEHEK	Q8WUH2-K675	+	+
LQGAK(GG)FR	O43808-K135	+	+
LQGDAVVLK(GG)IAR	Q969P0-K113	+	NA
LQGDSEVK(GG)PEVSLGLEDCPGVK	Q9P291-K77	+	NA
LQGEAPSK(GG)TLVETAK	Q9Y255-K176	6.7318	+
LQGEK(GG)QQVEQQVK	O94964-K859	+	2.572
LQGELK(GG)QLQETR	A7MCY6-K262	+	+
LQGEMMK(GG)LSEENR	Q9P0L0-K188	-1.0091	-1.0802
LQGFDGK(GG)IVAQGK	O75962-K2157	+	0.7707
LQGGK(GG)DFNVPLSISR	Q9NR12-K22	1.6718	0.3552
LQGHDVDFLITHPK(GG)EGQEAGLLPR	Q9NP87-K339	+	NA
LQGHQDQIFSLAWSPDGQQLATVCK(GG)DGR	P57737-K657	+	+
LQGIPK(GG)VTGR	O15013-K1196	+	+
LQGISFGMYSAEELK(GG)K	O95602-K26	+	+
LQGK(GG)AIR	Q8TD19-K426	+	+
LQGK(GG)EAVK	Q562E7-K556	+	NA
LQGK(GG)EVGVYEALK	P40925-K205	1.3285	-1.7772
LQGK(GG)INDEDK	P11142-K561	NA	+
LQGK(GG)SLYSYAGLAPR	A7KAX9-K1699	+	+
LQGLLK(GG)SAPLLLPGR	Q13423-K768	3.8128	1.8981
LQGLLQVELK(GG)TR	Q8N5C7-K230	NA	+
LQGLSSLMYASESK(GG)DMK	Q8N584-K264	0.5157	1.5365
LQGNQLAALPPQEK(GG)WTCR	Q38SD2-K493	+	NA
LQGPYMVK(GG)MLK	Q9H9T3-K544	+	+
LQGQITEGSNMIK(GG)TIAFGR	O95251-K338	+	NA
LQGQK(GG)EPGDQGPAHPPGADMSHSL	Q9Y399-K277	+	+
LQGSGPLVLTEEEK(GG)R	Q70SY1-K271	+	+
LQGSGVSLASK(GG)K	Q09666-K5858	-0.7665	-0.4026
LQGSVMELLQGVDGVIK(GG)R	Q9C035-K255	+	+
LQGTCFK(GG)GLNVLK	Q5SWA1-K705	+	NA
LQGTQGAK(GG)EAPLQR	Q15173-K479	4.6484	3.1353
LQGTSGPLLLTEEEK(GG)R	Q96BA8-K267	+	+
LQGVEEVK(GG)R	Q5VTY9-K156	+	2.3461
LQGVGALGQAASDNSGPEDAK(GG)R	P69849-K1211	0.2497	0.5762
LQGVIK(GG)TR	Q13535-K2604	+	1.9123
LQGVSAACPAPSSAAHQLEHLSAK(GG)LQK	Q9H799-K2703	+	NA
LQGWQLIDLAEEYK(GG)R	Q9Y217-K135	4.5071	+
LQHAAELIK(GG)TVASR	Q8WUM4-K285	2.2025	1.1304
LQHAAQMEQK(GG)QNDTENK	Q14573-K102	+	NA
LQHAK(GG)SVIHSR	Q99973-K554	+	+
LQHCGDGK(GG)LEMSR	Q14997-K802	+	+
LQHDVLK(GG)LEFER	Q9BPX6-K309	+	+
LQHELIIPQWK(GG)TSESPVR	Q9H013-K51	+	+
LQHGSILGFPK(GG)AK	P00367-K363	4.7359	+
LQHINPLLPACLNK(GG)EESK	Q9BTE3-K328	5.6835	1.0975
LQHLAESWGGK(GG)ENGFGLAECCR	Q7Z6Z7-K173	3.1753	0.8318
LQHLELMEDIVDLAK(GG)K	P53804-K139	+	+
LQHLK(GG)ESHEMGQALQQAR	Q96R06-K488	3.2725	0.3937
LQHLK(GG)TLQGER	P57679-K813	+	NA
LQHLLAQQETK(GG)LLLK	Q86T90-K394	0.3279	-0.3786
LQHLQGSALQK(GG)PFHASR	O60826-K162	0.6159	NA
LQHMQQQVYAQK(GG)HQQLQQMR	Q9UPN9-K527	+	NA
LQHPLGVTWDK(GG)K	Q8NBF2-K484	+	+
LQHQTELGNQLEYNK(GG)R	Q9UL54-K722	3.0859	NA
LQHSGSTNK(GG)QQQSPPK	P42694-K1122	+	+
LQHSK(GG)EIVR	Q9UPM8-K181	+	+
LQHTLDQK(GG)K	O60858-K196	+	+
LQHTLVSVPGK(GG)DAIYSLGGK	Q9NVX7-K329	6.3668	+
LQHYAK(GG)IAADFR	Q92598-K728	2.2398	2.4187
LQHYFNQHIFK(GG)LEQEEYR	B2RTY4-K571	+	NA
LQIASDENYK(GG)DPTNLQGK	Q13813-K73	NA	+
LQICTQHHTEAIGK(GG)NNPPLK	Q9BXB4-K163	NA	NA
LQIEESSK(GG)PVR	P13984-K137	1.7557	-0.4259
LQIEIGK(GG)LR	Q03252-K123	NA	-1.6704
LQIELGK(GG)CK	P20700-K109	NA	-1.6644
LQIFCK(GG)EDGK	Q8IYM9-K109	+	-1.47
LQIFSVEGQK(GG)AIQIK	A6NHR9-K1048	+	-0.1109
LQIGDFVSVSSPEGNFK(GG)ISK	Q7L1T6-K383	+	NA
LQIGELSGK(GG)VK	O94964-K348	2.1701	2.4688
LQIIPGAK(GG)HGNIQVGCVDCSMQQGK	Q9Y485-K54	+	+
LQIK(GG)QMMEAATR	O43395-K143	NA	NA
LQIMESQAEAFLK(GG)K	P53804-K1668	+	NA
LQIPSVK(GG)GFDFAK	Q9HCM3-K1351	NA	-0.5404
LQIQGQTNDAK(GG)FK	Q5SVS4-K43	+	NA
LQIQVDEK(GG)GK	Q9H1K1-K82	NA	NA
LQISELSGK(GG)VLK	Q9Y4B5-K711	NA	NA
LQISK(GG)ELVNDVILPK	Q6ZS30-K2180	+	1.0159
LQIYEEISK(GG)QHPK	Q6N069-K285	+	+
LQK(GG)AALLK	P50914-K132	-0.6337	+
LQK(GG)ADIEEIK	P80303-K77	NA	-1.742
LQK(GG)ADVVAQSR	Q9Y4B6-K834	4.2904	1.3062
LQK(GG)AFEIAK	O75121-K200	0.8007	0.3488
LQK(GG)AFQDAER	Q6ZVL6-K969	+	+
LQK(GG)AGAATHNR	Q8IXK0-K689	NA	NA
LQK(GG)AGPGLR	Q96FB5-K331	+	+
LQK(GG)ALEDAFLAIDAK	O15355-K92	NA	0.465
LQK(GG)ALGVR	Q99798-K13	0.8216	2.8764
LQK(GG)ALLTTNQLPQPDVFPLFK	Q9NY61-K246	+	NA
LQK(GG)AVTK	O00635-K142	0.8534	0.2085
LQK(GG)CLAVGMSR	P35398-K132	+	NA
LQK(GG)CLEPLEQK	Q9HCM9-K156	NA	-2.0943
LQK(GG)DDTDPGQLK	O43913-K283	3.8267	1.9444
LQK(GG)DGVNQK	O00472-K230	+	NA
LQK(GG)DLEGLSQR	P35579-K1392	-0.358	-0.2336
LQK(GG)DYNGLNQCSSTTHSK	O14628-K199	+	NA
LQK(GG)EAEAFAYYR	Q8IWI9-K2416	+	NA
LQK(GG)EAEFEK	Q8WY36-K352	+	NA
LQK(GG)EAGTPPLWK	P55265-K187	+	NA
LQK(GG)EEEIEFLYNENTVR	P41252-K672	+	+
LQK(GG)EFPNFDK	Q9H4L7-K261	NA	NA
LQK(GG)EGALSR	Q08357-K248	-0.8703	0.2224
LQK(GG)EIEEQEK	O43303-K683	+	NA
LQK(GG)ELAEAAK	Q676U5-K222	+	+
LQK(GG)ELQR	O95486-K733	3.0279	1.1214
LQK(GG)ELSSCIHK	Q2KHM9-K224	+	+
LQK(GG)EQNLNMQLFSEIHNLQNK	Q96SN8-K1215	+	+
LQK(GG)ESDILQR	O14936-K877	0.4674	0.7721
LQK(GG)FTSWFMGR	Q9UPM9-K132	+	+
LQK(GG)GEANIFTK	Q9BVS4-K523	2.5168	-0.4035
LQK(GG)GGLGYVEETSEFEAR	Q9UIG0-K1068	-0.0058	-0.9602
LQK(GG)GHATDEWFLLSSHIPLK	P20936-K682	1.011	+
LQK(GG)GHVSLAAELSK	P49792-K3049	+	NA
LQK(GG)GNLPVR	Q16828-K68	+	NA
LQK(GG)GQIYK	Q86UY8-K361	+	NA
LQK(GG)HGVCIR	Q86SQ9-K113	+	+
LQK(GG)HQAFEAEVQANSGAIVK	Q13813-K84	NA	+
LQK(GG)ICSIALVGK	Q9NRF8-K297	+	NA
LQK(GG)IDAPPSASVEWCR	Q5VZ89-K1888	+	+
LQK(GG)IFPGVNAR	O95352-K423	4.9355	1.9056
LQK(GG)ILHSYVPEEIR	Q96CB9-K215	+	NA
LQK(GG)IQNAYSK	Q8WYH8-K67	NA	NA
LQK(GG)LDNQAVTEEELSR	O43822-K120	5.9071	+
LQK(GG)LESPVAH	Q86TM6-K610	-0.8616	-0.6849
LQK(GG)LETLTALQAK	Q5T8D3-K469	-2.5294	-0.9093
LQK(GG)LGEGDSSVTR	Q86XE0-K103	+	NA
LQK(GG)LGEGEGSMTK	Q9UNH7-K109	5.7394	2.7202
LQK(GG)LGITHVLNAAEGR	P51452-K53	1.1454	-1.952
LQK(GG)LHSEIK	Q7Z4V5-K477	NA	-1.8768
LQK(GG)LHTSIAGR	P04035-K633	+	+
LQK(GG)LLESDYFR	Q96HE7-K67	1.4904	2.5926
LQK(GG)LLILLR	Q92802-K402	+	+
LQK(GG)LLQDNNVMFNTEPPAGAR	Q96EP0-K944	0.182	2.3013
LQK(GG)LNEVR	Q15154-K492	-2.6556	-1.0224
LQK(GG)LPAELGPQLLHK	Q9NX08-K14	+	NA
LQK(GG)LVAK	O43818-K125	+	NA
LQK(GG)LWVGR	Q9C0E8-K40	NA	+
LQK(GG)MGESSLR	P28370-K709	2.965	0.6921
LQK(GG)MHNVDIVLQVLK	Q8IZT6-K1005	+	+
LQK(GG)NCQCSPAK	P50443-K76	+	+
LQK(GG)QDCSVNMTTFK	Q96RL7-K871	+	+
LQK(GG)QFAGYSEEVLDVR	Q12788-K328	+	+
LQK(GG)QIEDLQGR	P53804-K348	+	2.9978
LQK(GG)QILEVK	Q96D21-K114	+	+
LQK(GG)QLTEHLR	O60826-K250	+	NA
LQK(GG)QQLVNGYR	Q8IZ52-K445	3.5991	1.2048
LQK(GG)QQTS	Q9UKV5-K639	NA	0.0719
LQK(GG)QSQQIAQDELR	Q9H270-K781	4.2253	1.9291
LQK(GG)QTDLELSPLTK	Q8WVK7-K94	4.9177	+
LQK(GG)QVCNVSYPFFR	Q9UKX5-K890	+	+
LQK(GG)QVDK	Q14596-K291	+	NA
LQK(GG)SADLYK	Q9HBM1-K133	3.3144	+
LQK(GG)SVNLSENK	Q9Y2L5-K1136	+	2.9746
LQK(GG)TYENNYLILTNATLDR	Q9HCL0-K409	NA	+
LQK(GG)VDPDSPLHSDLQILK	Q8WVN8-K245	+	+
LQK(GG)VETEIQR	Q4VCS5-K464	NA	0.1721
LQK(GG)VIQWLLEEK	Q6VMQ6-K597	-0.8879	-0.834
LQK(GG)VMNHITDGPR	Q63HN8-K509	4.8265	+
LQK(GG)VQATEK	Q5SW79-K412	+	+
LQK(GG)VVCENPK	Q5TEJ8-K59	+	+
LQK(GG)WELNTYLYAPK	O60502-K87	+	+
LQK(GG)WYLATSDK	P61966-K18	3.075	4.5916
LQK(GG)WYVPLSDK	P56377-K17	+	+
LQK(GG)YPVR	Q8WTW4-K328	+	+
LQK(GG)YSTK	Q13191-K275	NA	-0.9378
LQK(GG)YVNSGGK	O43149-K1357	0.0356	-0.1383
LQLASFQYSK(GG)SPSL	Q96GE4-K817	0.3567	NA
LQLCLAEK(GG)ENLQR	Q86VP1-K332	+	-1.1991
LQLCYQLTTVGK(GG)FEEAVEK	P53621-K1021	+	+
LQLDSPEDAEFIVAK(GG)AIR	O43242-K440	3.2155	0.2294
LQLEAIHK(GG)VR	Q8WUA4-K839	+	+
LQLEETDHQK(GG)NLLDEELQR	Q15149-K2339	NA	0.6101
LQLEIDQK(GG)K	Q9Y266-K122	+	0.3589
LQLEK(GG)AAWR	Q86UV5-K9	4.1364	1.3908
LQLEK(GG)ATQR	O14974-K966	NA	0.0109
LQLEK(GG)VTTEAK	P35579-K966	-1.7946	-0.2578
LQLELSK(GG)VR	P02545-K108	-3.0594	-3.5926
LQLELYK(GG)EIK	P42858-K172	+	+
LQLEQEMAK(GG)AGLCEAEQEQMR	Q9NRM7-K633	+	NA
LQLEQQVATGPALDNK(GG)K	O15031-K76	+	+
LQLGIEEDLAEPSK(GG)SQTR	Q86UV5-K395	+	+
LQLHELTK(GG)LPAFAR	O14607-K1052	+	NA
LQLHELTK(GG)LPAFVR	O15550-K1105	+	NA
LQLHESQK(GG)DYK	Q14247-K263	-3.6135	-2.099
LQLHK(GG)TEFLGK	P53805-K128	+	+
LQLHQGMFPQAMK(GG)NLR	Q9H7B4-K391	3.6253	1.4605
LQLIK(GG)DYR	P27348-K80	-0.999	-0.292
LQLILK(GG)SSK	Q3B7T1-K691	+	+
LQLK(GG)DMIPTEMQR	Q92888-K555	+	+
LQLK(GG)ESMIPITR	Q8IYD9-K337	+	0.3943
LQLK(GG)QTQTALENEVYCNPK	O75665-K547	3.0177	-0.1128
LQLK(GG)SQEIHSLQLK	Q9Y2L5-K1381	+	+
LQLLAK(GG)EEYK	Q8IXL6-K516	+	+
LQLLDAK(GG)VAALR	Q14667-K914	1.0353	1.5778
LQLLDVK(GG)NNPYLIK	Q08AM6-K688	+	+
LQLLEDDK(GG)ENR	P09874-K579	NA	-1.7806
LQLLEEENK(GG)ER	Q9GZY8-K315	-1.4302	-0.5079
LQLLGATCMFVASK(GG)MK	P24385-K112	+	+
LQLLK(GG)DLER	P07942-K1741	NA	2.4705
LQLLLLNPLK(GG)EMSNINHPDIR	Q7Z3U7-K870	+	+
LQLLLQQK(GG)R	Q504T8-K402	+	+
LQLLPESFICK(GG)EK	Q9Y3I1-K287	3.505	1.2724
LQLLQK(GG)LLSGR	Q9BSK4-K21	+	2.7157
LQLLSK(GG)ETGVR	P51805-K622	4.1708	4.1004
LQLLSLVTK(GG)K	O60443-K39	1.2379	0.7335
LQLLSNLFHGMDK(GG)NTPVR	Q7L2H7-K115	-2.567	-1.6172
LQLLSPQVDINSPINAK(GG)K	O94915-K849	+	+
LQLLTWTPLEAK(GG)CR	Q9Y5B6-K643	+	+
LQLMEQK(GG)VVR	O00750-K465	2.5705	0.2948
LQLNDLLIK(GG)PVQR	Q86VW2-K290	1.165	1.509
LQLNEK(GG)PVQDLNIVLK	Q8IZ73-K192	+	NA
LQLNIVEMK(GG)DENATLDGGDVLFTGR	O94760-K120	+	0.4431
LQLPAGLESSK(GG)R	Q5VUB5-K352	NA	NA
LQLPNMK(GG)YVK	Q96AC1-K107	1.8393	+
LQLPVWEYK(GG)DR	O43143-K143	3.9379	0.6653
LQLQENHEDEVK(GG)K	O15078-K1681	NA	1.0361
LQLQK(GG)ESLNELR	Q9P2Y5-K290	+	NA
LQLQK(GG)SQYLQLGPSR	Q6UUV9-K47	2.5302	1.5596
LQLQVLTDK(GG)CTR	Q6PCD5-K389	1.9285	NA
LQLSEEEAK(GG)VATGR	Q9Y4I1-K979	NA	+
LQLSK(GG)NVLCSACSGQGGK	O60884-K139	+	-1.245
LQLSK(GG)TNR	Q00888-K197	+	+
LQLSLDDSISEIK(GG)QINHLK	Q9HCI6-K435	+	+
LQLSQLK(GG)EHCLNFVVK	Q8N653-K595	+	+
LQLSVQK(GG)PEQVIK	Q9H204-K106	+	NA
LQLTDLLIK(GG)PVQR	O75962-K2099	0.3367	0.8278
LQLVMK(GG)SGK	P62888-K23	-4.7225	-1.4666
LQLYFWK(GG)DR	Q96JC1-K150	+	+
LQLYGYHSPTNSVLK(GG)TDAEELVSR	Q86XE3-K299	+	NA
LQLYYPPTK(GG)PR	Q8N157-K504	+	+
LQMAIEESK(GG)R	Q9Y6I3-K246	-0.8834	-0.1151
LQMASPEEK(GG)CQQVLEPPYDEMFAAHLR	Q5JVF3-K49	+	+
LQMEFK(GG)AVQQVQR	Q9Y244-K84	+	2.1256
LQMEK(GG)AK	Q14980-K1616	NA	-0.9497
LQMEMK(GG)EDDVSFLMK	Q9UPQ4-K246	+	+
LQMILK(GG)DYAK	P51659-K731	-0.9233	NA
LQMK(GG)EMTCR	P25788-K183	4.5676	2.3029
LQMLDHFAECVK(GG)QAK	Q9P2D3-K812	+	+
LQMLGLAGSK(GG)ITAR	Q86WI3-K725	+	+
LQMPSFK(GG)VPK	Q8IVF2-K1420	NA	NA
LQMTIENMNHLK(GG)FIPHK	Q9BTE3-K431	+	+
LQMYFQSPK(GG)R	Q460N5-K35	3.6728	0.0262
LQNAADMPANMDK(GG)HALK	P49902-K21	3.415	0.313
LQNATPTNFK(GG)TK	Q9NXF1-K34	2.0839	-0.0313
LQNCK(GG)EDEQR	Q96SU4-K148	-1.3429	NA
LQNEDK(GG)IISNVPADSLIR	Q9UIG0-K231	NA	NA
LQNEILK(GG)DLSDGIHVVK	Q07065-K213	-1.208	0.6849
LQNELAHK(GG)VAECK	Q9BZF9-K470	NA	NA
LQNELDNVSTLLEEAEK(GG)K	P35580-K1301	-0.9683	NA
LQNGDLDHMIPQHCSSELDGK(GG)APMVDEK	Q15043-K297	-0.9649	-0.3904
LQNIADTYVATQSK(GG)K	Q99698-K2145	2.303	-0.2128
LQNIK(GG)YPSATNNTPAK	Q8TEQ6-K1187	3.0343	+
LQNINLAMSPLPTAETPK(GG)PLR	Q16665-K460	+	+
LQNK(GG)EHVIEALR	P27635-K145	3.0687	1.4107
LQNK(GG)FDFLR	Q9BTE7-K124	+	+
LQNK(GG)VFQER	Q9BZV1-K202	6.5133	2.4333
LQNK(GG)YPQVR	Q8TEQ0-K708	2.6861	+
LQNLQLQPGNAK(GG)L	P22307-K546	-1.2307	-0.2891
LQNMK(GG)SDTFQER	Q9C093-K132	+	1.0603
LQNMLEEQLTK(GG)NMHLHK	Q4V328-K805	+	NA
LQNNNVYTIAK(GG)R	P63010-K878	1.7144	0.1857
LQNSAMTQELLK(GG)R	Q86UK5-K765	+	NA
LQNSTK(GG)ILQK	Q9BTE6-K283	+	+
LQNSYQPTNK(GG)GR	Q7L014-K1025	-1.5667	-2.3235
LQNTMK(GG)LLQLSK	Q96SN8-K1844	+	NA
LQNTSLYDSK(GG)IWTTK	Q9NUX5-K422	+	+
LQNVQIALDFLK(GG)QR	Q9UPN3-K147	+	+
LQNVQIALDYLK(GG)R	Q03001-K104	+	1.7002
LQNWAHEK(GG)DPQVK	Q9H270-K638	3.864	0.5006
LQPAAMYEIK(GG)VR	P16871-K204	4.6885	4.4204
LQPAATWNLEEK(GG)R	O14526-K814	+	+
LQPAK(GG)AQIVR	Q9HCD6-K1609	1.0925	NA
LQPAPVIPSAPAAPK(GG)LDHQR	P78536-K753	-1.886	-0.1833
LQPAYQVTLPGQEPIVK(GG)K	P41214-K484	+	+
LQPDQSK(GG)SR	O43374-K240	+	2.6282
LQPEFVPAK(GG)NR	Q96AE7-K1122	2.7534	+
LQPFGDPSDLK(GG)EAVTYIR	Q6UXT9-K216	+	+
LQPGDMAAITTK(GG)VLR	Q15477-K931	+	+
LQPGIAQQWIQSK(GG)R	O43353-K443	+	+
LQPGSVK(GG)K	Q15417-K71	-2.1614	-0.5866
LQPGSVPK(GG)INR	Q99439-K74	-0.9824	-0.6478
LQPHNLADVLTVNPDSPASDPTVFHK(GG)R	P29597-K894	+	NA
LQPIALSCVLNIGACK(GG)LK	Q08752-K283	-0.6888	0.4283
LQPLLNK(GG)DSPLHK	P21359-K2307	+	NA
LQPPK(GG)QGMQYYLSSQDFDSLLQR	Q969V5-K214	+	+
LQPQTTYDITVLPIYK(GG)MGEGK	Q99715-K1070	3.9424	1.0992
LQPSK(GG)NDPPSLR	A9YTQ3-K424	+	0.7114
LQPSQLSSNLYNK(GG)QK	Q9NZJ4-K289	+	+
LQPSSTSESMDQLLNK(GG)NR	Q99700-K821	-2.1271	NA
LQPSTPEK(GG)K	Q9UM11-K124	1.7039	+
LQPVLQPLPSPGVGGK(GG)R	P12111-K1231	4.7008	2.9412
LQPVQPTTK(GG)K	Q96MP5-K135	+	NA
LQQAACLALK(GG)HLK	Q96MK2-K880	+	NA
LQQAAQQHIQQQLLAK(GG)QVK	Q9UKJ3-K1338	2.0293	0.564
LQQAK(GG)DEILEWESR	Q13596-K450	0.953	-0.4927
LQQALAEQQQQNNTSGK(GG)	Q9Y3C7-K131	2.2616	-0.863
LQQALGQLQAACEK(GG)R	Q9Y2J4-K502	+	NA
LQQALTQLQSACEK(GG)R	Q8IY63-K625	+	0.0664
LQQDK(GG)VLITELIQHSAK	Q9BY84-K62	+	NA
LQQDSEIMESSYK(GG)EDQMDEK	Q92643-K331	+	+
LQQEAK(GG)LLQLK	Q15149-K2604	-2.2195	-0.3571
LQQEFGYCILDGHQEK(GG)IGNFK	Q969P6-K185	+	+
LQQEIENLK(GG)AER	Q567U6-K422	+	NA
LQQELEFLEVQEEYIK(GG)DEQK	P43686-K62	+	NA
LQQENK(GG)ER	O95819-K364	+	NA
LQQENK(GG)SNSEALK	Q8N4C8-K363	1.0132	0.0113
LQQENLQIFTQLQK(GG)LNK	Q8TD19-K929	NA	+
LQQEVEEQLK(GG)K	Q9H6D7-K173	+	+
LQQFLEFK(GG)E	Q9BTX1-K673	+	+
LQQGIK(GG)SGTYLQGTFR	Q9Y2L1-K242	4.8619	0.5383
LQQGK(GG)ITVLDLISCR	Q9Y6W6-K209	+	+
LQQGK(GG)VTIAELIQPAAR	Q13202-K63	+	NA
LQQIAAALENK(GG)VTDL	O15031-K1834	-2.4643	-0.6163
LQQIK(GG)EGPPPQNSDENR	Q9NVW2-K72	NA	-0.5443
LQQK(GG)EEAAATPDPAAR	Q7Z6J2-K12	NA	NA
LQQK(GG)HDADVQK	Q8N8E3-K278	NA	NA
LQQK(GG)QPLSCGGLDAR	Q9H6L2-K181	3.7489	4.3514
LQQK(GG)SGSSVQK	Q9NZC9-K225	+	NA
LQQLFK(GG)GSQFAIR	Q9P0U1-K17	-0.7276	-0.3424
LQQLK(GG)DETGELSSADEK	Q92900-K592	+	+
LQQLK(GG)EFR	P26639-K712	+	+
LQQLLPLK(GG)AAPQPSVSCVYK	P38435-K334	0.7848	3.9843
LQQLQMEK(GG)ER	P46937-K315	-0.913	-0.5387
LQQLTAMWLSDNQSK(GG)PLIPLQK	Q96RT1-K404	0.088	0.123
LQQLVEK(GG)IDR	Q9Y467-K598	+	+
LQQNISWK(GG)K	Q9H583-K1634	4.5976	+
LQQNPGK(GG)FDELDMSPGDPK	Q9BXI6-K137	-3.0218	-1.6072
LQQQAALSPTTAPAVSSVSK(GG)QETIMR	Q8WXI9-K498	+	NA
LQQQK(GG)AK	Q9NR09-K1648	NA	+
LQQQK(GG)CVNGNEL	Q9BTE3-K635	3.0562	-0.4904
LQQQLQDIK(GG)EQTMCPVCLDR	Q86YT6-K958	NA	-1.5957
LQQQLTQAQETLK(GG)SLGALK	Q9Y4P3-K440	-0.0548	-0.1821
LQQQTK(GG)EGAGGGAGTR	Q9H6E5-K790	4.0779	+
LQQQVK(GG)TNGAGVTVLR	Q9NVF7-K269	NA	-1.1069
LQQSHPLSATQIQVK(GG)R	Q13813-K335	1.0018	+
LQQSSHGYSCSEK(GG)LSK	Q86V85-K94	4.197	+
LQQTAFENAYLK(GG)AQEGMR	Q13315-K1126	+	3.2373
LQQTNLK(GG)LFHSLK	Q9NZJ4-K3127	+	+
LQQTYAALNSK(GG)ATFYGEQVDYYK	P46940-K1516	-0.4862	0.1031
LQQVAEK(GG)YYGNK	Q16222-K152	3.1815	-1.2323
LQQVDGFEK(GG)PK	Q9NRN9-K21	+	+
LQQVGTVAK(GG)LWIYPVK	Q969Z3-K59	+	+
LQQVPELK(GG)NR	Q9HA65-K303	2.9335	0.6501
LQQVVK(GG)GLPDLK	Q86V21-K228	+	+
LQQYFPK(GG)APEFPSYK	Q86UV5-K681	-0.2357	-0.298
LQSAGSAMPTSSSFK(GG)HR	Q5SW79-K1282	-1.1244	-0.8508
LQSAIK(GG)QELHSR	P98161-K3706	+	+
LQSALSYLHESGK(GG)LLYFEDSPALK	Q9Y4C4-K712	+	1.3751
LQSAPTK(GG)K	Q6UXH9-K390	2.3916	NA
LQSDDILPLGK(GG)DSGPLSDPITGK	Q7L2E3-K388	2.3042	+
LQSDVLSTGPASNK(GG)WTK	Q6IQ26-K686	1.851	-2.0504
LQSEIGK(GG)GAYGVVR	Q8N5S9-K136	3.8981	NA
LQSEK(GG)ESLLK	O14867-K596	0.1295	-1.1047
LQSESQK(GG)LEIR	Q9Y2V7-K145	+	+
LQSEVAELK(GG)IVADQLCAK	P53990-K118	1.048	2.1814
LQSEVDK(GG)YK	Q8NCM8-K1189	0.4512	0.3285
LQSFPASK(GG)MAK	O60346-K1055	+	NA
LQSFPGHSGAVK(GG)CVAPLSSEDFFLSGSK	Q562E7-K1652	+	+
LQSGEVTK(GG)EER	Q96A73-K164	1.2066	NA
LQSGK(GG)EINTVK	Q9Y5W8-K355	1.8154	1.3531
LQSGMVVK(GG)DQICDVR	Q8TCG1-K611	4.8439	+
LQSGTAYLLGK(GG)PPLR	Q13635-K251	+	+
LQSGTHCLWTDQLLQGSEK(GG)GFQSR	P01033-K180	+	4.7245
LQSHNEINNSQQK(GG)ILLK	Q8IV33-K188	+	+
LQSIFPDFSK(GG)AGMER	Q01151-K177	0.5109	-0.2033
LQSK(GG)EYPVISK	P57082-K265	+	NA
LQSK(GG)EYSQY	O43143-K790	5.8428	0.6611
LQSK(GG)IEDMR	Q5SRE5-K908	5.9251	4.6296
LQSK(GG)LQEVTHQGENTK	Q8N3P4-K1096	+	+
LQSK(GG)LSDPHAIEAEK	O43623-K116	4.029	0.779
LQSK(GG)SLHLSPQEQSASYQDR	Q9H410-K76	+	NA
LQSK(GG)VAVLIR	Q9H7N4-K836	NA	NA
LQSK(GG)VETAESR	Q5VTR2-K256	NA	-1.1271
LQSK(GG)VLK	P62495-K249	4.5755	+
LQSK(GG)VTAK	P00966-K408	+	+
LQSLDLLLDTK(GG)STDR	Q8IVF7-K800	0.2571	+
LQSLGK(GG)NFALR	P07992-K162	+	NA
LQSLIK(GG)NITLR	Q14527-K638	1.6409	+
LQSLLAK(GG)QPPTAAGR	Q9Y6G9-K385	0.2797	0.9323
LQSLLAQHK(GG)DFGAAFEPLQR	Q6ZMZ3-K551	+	1.4559
LQSNEVTLTLTVPEYSNK(GG)R	Q14934-K656	+	2.4486
LQSNPHLK(GG)EGSVTSVNLTK	Q03154-K244	+	+
LQSPIK(GG)EENTTAVEEIGR	Q9NS73-K94	+	NA
LQSPK(GG)HAYVK	Q13077-K397	-0.9991	0.2892
LQSPK(GG)VCGYLK	P78536-K182	+	NA
LQSQK(GG)GVQGIIVVNTEGIPIK	Q9NP97-K15	-0.1053	-1.6454
LQSQLLSIEK(GG)EVEEYK	Q05193-K309	+	-0.3756
LQSQLLSLEK(GG)EVEEYK	P50570-K309	NA	NA
LQSQVISELDACK(GG)ECTQGVQR	Q9BXX0-K689	+	NA
LQSSASSIHSLQQQLK(GG)L	Q8IX04-K470	-0.5728	+
LQSSLESEVSVLASK(GG)LK	Q9P0K7-K806	NA	+
LQSSNIFTVAK(GG)R	Q10567-K887	0.1911	NA
LQSTLK(GG)TLSFSFPPNTVTGSER	Q6YHK3-K878	+	+
LQSTNHPNNLLK(GG)ELNK	O15060-K18	+	NA
LQSTPGAANK(GG)CDPSTPAPASSAALNR	Q8IZD4-K368	-4.7834	NA
LQSTPK(GG)YQK	Q7Z478-K561	+	NA
LQSTSIK(GG)LALSPSPR	Q9NVH2-K805	2.6196	+
LQSVLGK(GG)VNEIAK	Q13561-K289	2.3576	+
LQSVMPLVDPNSPINAK(GG)K	Q5TBA9-K900	+	+
LQSVSSAIHLCDK(GG)K	O43353-K326	2.7841	-0.1681
LQTAIEK(GG)LR	Q9NZW5-K526	-0.0927	-2.2028
LQTASDESYK(GG)DPTNIQSK	Q13813-K1580	2.375	+
LQTDIK(GG)ENGGK	Q9UKK3-K31	+	+
LQTEK(GG)LQSIEK	Q8NHQ8-K176	NA	+
LQTEK(GG)QELLQK	O60763-K815	-0.4374	-0.5028
LQTEVELAESK(GG)LK	Q8TDM6-K459	+	NA
LQTEVK(GG)EGK	Q96EA4-K569	NA	NA
LQTFLSK(GG)R	Q12789-K1162	4.228	1.9001
LQTGPEK(GG)AELQELNAR	O15061-K12	2.3617	NA
LQTHCYK(GG)VHDR	Q8WV22-K42	0.1582	-0.2791
LQTHIGLVHSK(GG)VPLK	Q9Y546-K290	+	+
LQTHTVYK(GG)NLNPEWNK	Q6DN12-K550	+	NA
LQTIAK(GG)GTFSPLR	O94813-K413	+	+
LQTIK(GG)EFFR	Q96Q15-K3030	2.8066	3.7892
LQTIWK(GG)EEPIPCTAHWHFGQ	P16083-K217	1.9133	1.2094
LQTK(GG)ASPGSSSYLK	Q2LD37-K3194	3.0067	1.7906
LQTK(GG)PVITCFK	O43657-K11	0.3746	0.0058
LQTK(GG)QAAMER	Q99848-K157	-1.0594	1.4945
LQTK(GG)VLELQR	Q15075-K1312	NA	0.0958
LQTLATNLLASEASDK(GG)GNLPK	Q9Y4E6-K663	1.7502	+
LQTLTK(GG)EGFDSISSSSK	Q8WTW3-K431	4.2928	+
LQTLVMGK(GG)VSR	Q70SY1-K364	5.2744	4.5439
LQTLVTNK(GG)ISR	Q96BA8-K360	2.7903	2.325
LQTMK(GG)EELDFQK	P02545-K201	-3.9509	-1.7733
LQTNIEALK(GG)SGIQGK	Q9NZM1-K675	3.8426	2.4826
LQTNK(GG)EAV	Q06547-K392	NA	+
LQTPGGGSK(GG)TSLSFQDPK	P48681-K321	2.0422	0.5841
LQTPQGK(GG)R	Q9H013-K773	-0.2551	-1.0681
LQTQAK(GG)LGTK	Q7Z6J8-K88	+	+
LQTQASATVAIPK(GG)EHHR	Q00341-K159	+	NA
LQTQK(GG)ELQLR	O60318-K1801	4.9656	1.583
LQTQMDQDEGTK(GG)YR	Q96JB2-K126	+	NA
LQTQVFK(GG)LGLAK	P46781-K116	1.1525	-0.549
LQTQVK(GG)GYLNQVDLQEK	Q9H892-K212	+	NA
LQTSDELLTEPK(GG)QLPEK	Q6NUQ1-K288	3.8392	NA
LQTSLANLHQK(GG)SSEIEILAVDLPK	Q9P2K8-K1568	+	1.8952
LQTTQAPSLQK(GG)R	Q9Y5W8-K967	0.7675	+
LQTVAEK(GG)EVK	Q16531-K864	2.3724	1.1946
LQTVHHNADVYQAVSK(GG)R	A0A1W2PQ72-K48	+	NA
LQTVK(GG)SLAGVSLMLR	Q12830-K1901	2.0972	0.7029
LQTVLEK(GG)INETLK	Q9NVD7-K163	1.3834	+
LQTVTK(GG)GVESLICTDWIR	Q8TCC3-K21	+	NA
LQTWGQIFEK(GG)QR	Q96MD2-K232	+	NA
LQTYK(GG)TAVETAVLLLR	P49368-K507	-0.1504	1.1464
LQTYQPEVVK(GG)ANQAENDPTR	O75376-K1998	+	NA
LQVDALIDTIK(GG)K	Q92614-K1037	+	NA
LQVDEK(GG)R	O43808-K42	0.6044	2.8325
LQVEELLK(GG)EVR	Q9H6R4-K93	3.4362	+
LQVEIK(GG)DIK	Q5THJ4-K1427	+	+
LQVELDNVTGLLSQSDSK(GG)SSK	P35579-K1295	-1.1593	-0.9012
LQVIFK(GG)SDFSNEER	P09871-K111	+	+
LQVIVCSATLHSFDVK(GG)K	Q92499-K416	-0.2117	+
LQVK(GG)ACALSQINTK	O95825-K38	3.3992	+
LQVK(GG)EHQHEEIQNVR	Q6DD88-K239	1.6374	0.3041
LQVK(GG)QNQHEELQNVR	Q8NHH9-K270	3.1301	2.1769
LQVLGTNSFVK(GG)FANIEEDTPSYHR	Q14156-K125	1.8382	1.1562
LQVLK(GG)STGDVAGGR	Q9NY33-K629	6.675	2.9993
LQVQK(GG)GK	Q96H78-K49	+	+
LQVQSVEK(GG)PQYR	Q8N8R3-K36	+	+
LQVSQQEDITK(GG)SLLVTELGSSR	P29218-K156	5.0876	+
LQVSVCCK(GG)ER	P52798-K154	NA	+
LQVTMPGIK(GG)VGGSGVNVNAK	Q09666-K252	-0.5089	0.4983
LQVTNVLSQPLTQATVK(GG)LEHAK	P04844-K306	2.2343	+
LQVVAK(GG)DIADTYK	Q3SXM5-K109	-1.4518	0.8166
LQVVASQWTLK(GG)K	Q9NU22-K2858	+	2.8683
LQVVDK(GG)VTQR	Q9HB58-K394	NA	-1.3068
LQVVQAK(GG)QVER	Q7Z3B3-K311	2.9368	+
LQWATK(GG)IIQEK	Q8IZT6-K2581	+	+
LQWK(GG)SISQEQEK	Q8TC07-K391	+	+
LQWK(GG)SVSPEQER	Q9HA65-K355	6.0676	1.5621
LQWYLK(GG)LK	P50416-K222	+	+
LQYCDETVPVTFDPHTEFLGPQK(GG)K	O60353-K148	3.3019	+
LQYEK(GG)LHQLLDEDLR	Q9BZR9-K238	4.7266	NA
LQYHAGLASGLLNQQSLK(GG)R	Q6P2C8-K134	5.8286	1.0137
LQYIITNVLK(GG)AQTSGK	Q8IX04-K335	3.6181	0.8094
LQYLTHADWIIAMK(GG)DGSVLR	O60706-K886	NA	+
LQYNK(GG)NLGMVCR	Q12768-K1058	4.2032	0.9129
LQYPAGYPSDK(GG)EGK	Q96PU4-K645	3.9223	-2.0605
LQYSLEYFQFVK(GG)K	O00507-K2015	+	+
LQYVFGYK(GG)LVELEPK	Q96MG7-K141	+	NA
LQYYDK(GG)VLR	Q12769-K965	3.3745	2.828
LSAAEEIQGDGPK(GG)K	Q86TB9-K455	+	NA
LSAAIVLK(GG)NHHSR	Q8WUM0-K654	+	3.6339
LSAAK(GG)MVYYLDPSSQK	Q9BXJ9-K770	0.9269	-0.2116
LSACYGSK(GG)PR	Q5T6F0-K384	+	+
LSADTYEDLK(GG)AK	Q8IY22-K756	+	+
LSAEAAEK(GG)LK	P33992-K581	1.0087	0.1357
LSAEAEK(GG)VLALPEPSPAAPTLR	Q15149-K1186	NA	1.0572
LSAEEAVQK(GG)PTK	Q6ZS30-K2293	+	+
LSAEEQAK(GG)FR	Q96ST3-K650	0.9828	+
LSAEK(GG)LTR	O95487-K1152	+	NA
LSAEK(GG)VEIATLTR	P25789-K210	2.2886	1.1096
LSAEQAK(GG)QLVSR	Q8N163-K742	2.4712	-0.1167
LSAEVEPFIPQK(GG)K	Q93073-K23	2.9767	1.4671
LSAIAGSSGNK(GG)HPSR	O60292-K1242	+	+
LSAIPVSAFCNSETK(GG)SQFEK	Q6YP21-K421	+	+
LSAIYGGTYMLNK(GG)PIEEIIVQNGK	P50395-K253	+	NA
LSAIYGGTYMLNK(GG)PVDDIIMENGK	P31150-K253	+	NA
LSAK(GG)ELNHVLPLK	Q9UPQ7-K63	+	+
LSAK(GG)FGGQA	P50502-K364	2.2542	2.2172
LSAK(GG)MALR	P55058-K376	+	+
LSAK(GG)PPAK	P05114-K27	-2.4008	-0.928
LSAK(GG)SLQTLR	Q7Z7L7-K119	3.8655	2.0991
LSAK(GG)TSEQTGEPAEDTSGVIK	Q9NX74-K337	+	+
LSALAPLFGSLK(GG)WNNITEEAHK	Q8IY21-K234	+	+
LSALHPPEK(GG)HGGR	P08240-K480	+	-1.4606
LSALPK(GG)QDEFGK	P31629-K996	-1.4319	-0.7336
LSALYK(GG)LESDYEILER	P41252-K268	+	1.9089
LSAMK(GG)EFAYMK	Q9BVS4-K160	+	+
LSAMK(GG)SAVESGQADDER	P78318-K176	+	+
LSANSQSPDFK(GG)MSQIDLQEK	Q68D86-K410	+	+
LSAPLPSSCGDPEK(GG)QR	Q96EP0-K478	-0.7012	NA
LSAPVSQK(GG)MHR	Q9P1T7-K130	-0.0375	-0.1258
LSAQDSQK(GG)NVAVR	Q68DQ2-K520	NA	0.5178
LSASASSK(GG)ELLMK	P43897-K47	+	NA
LSASK(GG)SSLIR	Q6DN12-K335	2.3128	+
LSASLSSHPGILK(GG)K	Q6UWF9-K119	+	+
LSASPAQEK(GG)EAAPGK	Q9Y2F5-K521	+	NA
LSASPPK(GG)SGNLWPGLAPPHK	Q8TEY7-K442	2.8326	3.604
LSASTASELSPK(GG)SK	Q3KQU3-K462	-1.8099	-0.393
LSAVK(GG)SSDLINK	Q9HCM3-K1255	0.2464	+
LSCAFK(GG)TENQTR	P06756-K701	+	+
LSCCLYK(GG)PR	Q9Y6X9-K273	+	+
LSCEAQLVK(GG)AGEVPK	Q96SN8-K859	+	NA
LSCEPVMEEK(GG)AQEK	Q9UKI2-K152	-1.4924	-0.2394
LSCHGK(GG)AEECIGLCR	O75448-K113	+	+
LSCIPGPCPTSDDLK(GG)YTMIR	Q2LD37-K989	NA	+
LSCLPAFK(GG)DLIAK	Q14204-K3945	5.678	+
LSCPALGISK(GG)R	O43463-K37	+	+
LSCQFAEIHEDSTICWTK(GG)DSK	Q86TB3-K1823	+	+
LSCQNLGAVLDDVPVQGFFK(GG)K	Q14690-K378	+	NA
LSCSELSLYQPLQNSSK(GG)EK	Q12923-K951	3.5033	0.6023
LSCSK(GG)LAASFQSMEVR	Q7L523-K244	2.5775	0.5295
LSCSTWNYQK(GG)STIGAYFLK	Q8NI36-K477	+	NA
LSCWVYK(GG)DR	Q8N7A1-K133	+	NA
LSDAQIYVDK(GG)VK	O14879-K119	1.6074	NA
LSDDFDSPVK(GG)GPLCK	Q96T23-K400	NA	-0.0129
LSDDNTIGK(GG)EEIQQR	Q13813-K1838	+	+
LSDDPCPVESK(GG)K	O60244-K626	+	1.1638
LSDEDLYK(GG)FLADMR	Q96N67-K487	+	NA
LSDEK(GG)NLPLDGK	Q6PIY7-K82	+	NA
LSDETLLEISK(GG)R	P52789-K41	3.2936	0.7727
LSDFAAALDPPLLIAK(GG)PNK	Q15858-K1817	+	+
LSDFFK(GG)THYR	Q08945-K90	+	NA
LSDFGFSCHLEPGEK(GG)LR	P15735-K183	4.8612	+
LSDFGLCTGLK(GG)K	Q15208-K238	4.2158	+
LSDFK(GG)QVLLR	Q9P2I0-K725	5.2308	2.9335
LSDFNDITNMLLLK(GG)MNK	P78527-K3669	+	NA
LSDFWQQSK(GG)QICGK	Q8TF42-K112	+	3.8517
LSDGFVAAEAK(GG)TILPHR	Q6R327-K374	6.1196	2.7882
LSDGGK(GG)AGPEEPGDSPPLR	Q12770-K842	3.0511	+
LSDGSLK(GG)LYPFQCFLAHDQAVR	Q8WUA4-K602	+	+
LSDGVFK(GG)PDTFHGLK	P51888-K213	+	+
LSDIK(GG)SQILR	Q96Q42-K713	+	+
LSDILNEK(GG)AGK	Q9NVI1-K788	+	+
LSDIPEGK(GG)NMAFK	P47985-K163	4.0655	3.8746
LSDIWAK(GG)TPPITR	Q9UBM7-K88	4.0001	+
LSDK(GG)GLK	Q00839-K28	NA	4.7461
LSDK(GG)SSTSETSLGEER	Q562E7-K1111	NA	+
LSDK(GG)VVASVK	P12270-K1169	NA	-0.9897
LSDLLDWK(GG)YLGR	P13807-K599	3.704	2.4043
LSDLLK(GG)YYLR	Q9UNH7-K297	2.8558	+
LSDLSTEDDDSGHCK(GG)MNR	Q5BJF6-K119	-2.6179	-0.5459
LSDMLAK(GG)PHQR	O94827-K483	+	NA
LSDMPLK(GG)SFYR	Q9NYU2-K1034	+	+
LSDNCGGK(GG)VLSITGCSAILR	Q9Y4F3-K542	+	+
LSDNGLK(GG)AGLGR	Q9ULC8-K291	0.027	0.095
LSDNPAWEGDK(GG)GNTK	Q9BY42-K103	NA	1.8498
LSDPIVNTLAK(GG)NSNLVR	Q13309-K228	+	NA
LSDQSANNNNVFTK(GG)K	Q86VP1-K479	-1.4634	-1.9911
LSDQVK(GG)ISEEALR	Q96F10-K35	+	+
LSDSK(GG)VK	Q5SW79-K1213	-0.085	0.4972
LSDSNK(GG)ENALHSYSTQK	Q9H2D6-K1902	-0.1195	-0.4236
LSDSTLK(GG)ETLLNGVGYLHEGLSPMER	O75643-K1610	+	NA
LSDTANYTCVAK(GG)NIVAK	Q8IZJ1-K228	+	NA
LSDTK(GG)AAGEVK	Q9BRX2-K270	+	0.1854
LSDVDANTAIK(GG)HEEQSNEDIPIAEQSSK	Q12888-K217	NA	-1.5561
LSDVLK(GG)PLTDAQVEAMK	Q92797-K551	+	NA
LSDVLK(GG)R	Q14669-K1001	0.4012	-0.6332
LSDYK(GG)GK	P32119-K34	NA	1.2911
LSDYVGK(GG)NEK	P57076-K210	+	+
LSEAEEALYLIAK(GG)R	Q8IZD6-K270	3.077	+
LSEAELMK(GG)K	Q96CV9-K327	+	NA
LSEAGFK(GG)ASNNR	O94967-K188	3.8534	+
LSEAVWQPEEHYSSSPEK(GG)ILSPFSQK	Q9Y485-K921	+	NA
LSEAWK(GG)WR	Q6NYC8-K191	-0.6101	0.7164
LSECEEQAK(GG)AAK	Q7KZF4-K157	4.5227	3.3007
LSEDIDLLK(GG)SR	O43264-K74	+	+
LSEDLNTIPEVHK(GG)K	O14977-K340	3.2205	1.789
LSEDSLTK(GG)QPEEVFDVLEK	Q13188-K21	1.2738	+
LSEDYGVLK(GG)TDEGIAYR	P32119-K119	-0.5556	-0.759
LSEEAECPNPSTPSK(GG)AAK	O94804-K955	NA	NA
LSEEELPAILK(GG)HK	Q6ZT62-K148	NA	NA
LSEEIEK(GG)K	Q9H2D6-K2028	NA	NA
LSEETK(GG)VALTK	O94874-K620	+	+
LSEEVVVAPNQESGMK(GG)TADSLR	Q6PJT7-K489	-0.9516	-0.6434
LSEFIYSK(GG)TSK	Q9UK61-K1068	+	-1.8804
LSEFK(GG)LETR	Q8IV48-K92	4.9866	1.5756
LSEGLEGTK(GG)YSNVMK	Q5JPH6-K480	+	+
LSEGVTISYK(GG)SYCK	P05556-K398	+	2.9125
LSEIDVSSEGVK(GG)GAK	Q96C19-K188	-0.7947	0.069
LSEISGIPLDDIEFAK(GG)GR	Q96K76-K1274	+	+
LSEITEK(GG)PPR	Q96EB6-K513	+	1.134
LSEIVTLAK(GG)QAHVDVK	Q9P2R7-K451	2.0545	NA
LSEK(GG)HSQNGFIVPPPPEK	Q13596-K200	1.7883	NA
LSEK(GG)IDQLEK	Q6Q0C0-K325	+	4.9665
LSEK(GG)ITPLK	Q7Z3E1-K32	2.3963	0.6604
LSEK(GG)LDSTDFTGTIK	P02786-K134	+	NA
LSEK(GG)LQSK	P42356-K465	+	+
LSEK(GG)SGLCLSK	Q5W0B1-K502	+	1.4408
LSEK(GG)SSGQMAQK	Q96Q89-K104	+	NA
LSEK(GG)SVEER	P42166-K435	0.6449	-0.0496
LSEK(GG)TQQAVR	Q5TEA3-K524	6.737	3.0641
LSELGWLHNK(GG)IR	Q96CW5-K303	3.6635	5.1007
LSELK(GG)STVQNSR	Q96KC8-K391	0.2644	0.423
LSEMDSVLMK(GG)IHTSLQSK	Q5H8A4-K245	0.6188	+
LSEMLSLFEK(GG)GLK	Q9UKA1-K94	+	2.9622
LSENISANK(GG)GFSR	Q9NXG0-K490	+	-1.1538
LSENMK(GG)ASSFK	Q9NY12-K134	-1.047	-0.7768
LSENSSEIK(GG)K	Q8N3P4-K1326	0.8847	-0.1038
LSEPEEELLQQFK(GG)R	Q9Y2U8-K458	-2.3212	-1.519
LSEPEGK(GG)IWIDK	O15439-K1097	+	NA
LSEPLLK(GG)LR	Q9H040-K98	+	+
LSEQK(GG)EQLVETCR	Q9UBT7-K444	+	+
LSESSASPQPK(GG)R	Q8N5Y2-K371	NA	NA
LSETDFK(GG)VMAR	Q15007-K19	+	1.5905
LSETFLHIYQYVSK(GG)EQR	Q9Y3M8-K764	NA	0.1777
LSETK(GG)GCQTVTSGK	Q5VT25-K1312	4.0065	0.8217
LSETSIK(GG)DR	Q9UHB6-K268	-6.2175	0.1189
LSEVAK(GG)ECSIYLIGGSIPEEDAGK	Q9NQR4-K74	+	NA
LSEVITDTGVVCHK(GG)LATR	Q14644-K146	2.6491	0.8466
LSEVVGSGK(GG)DGR	P11182-K196	+	NA
LSFATCK(GG)S	Q9NYP9-K232	0.8057	0.5803
LSFDK(GG)DAMVAR	P37837-K115	1.0969	+
LSFDLAPALVDSK(GG)R	Q9Y4F4-K523	+	NA
LSFEEQQPQK(GG)DGGK	Q9BRZ2-K377	-0.0726	1.22
LSFETK(GG)R	Q6YHK3-K127	+	+
LSFGK(GG)TLGAGAFGK	P10721-K593	1.6736	0.0517
LSFGWNTVK(GG)IDMSAAR	Q9H6R6-K182	+	+
LSFISVGNK(GG)FK	Q9UM54-K646	2.515	+
LSFLK(GG)EDSQSCR	Q96T76-K496	4.7963	3.3413
LSFLK(GG)PGILTGR	O95786-K657	+	+
LSFLLEK(GG)AITR	Q14094-K18	6.1219	+
LSFLSWGTNK(GG)NR	Q8IUC4-K647	+	NA
LSFPSIK(GG)PDTDQTLK	Q92785-K99	-0.3053	-0.4618
LSFQGTFTK(GG)FR	Q93075-K517	3.2935	+
LSFQSSK(GG)MTDLFIR	Q96MP5-K209	+	+
LSFSHIEK(GG)EILNNHGK	Q8N884-K384	+	+
LSFSHNK(GG)IEVLPSHLFLCNK	Q8TDW0-K671	-0.0973	NA
LSFSLK(GG)TQD	Q9NWB6-K270	NA	-2.6192
LSFSTK(GG)PTVLASR	O95069-K40	NA	+
LSFYPFPLHDK(GG)ER	Q7Z6K1-K33	+	NA
LSGAK(GG)FSR	Q8TEV9-K52	+	+
LSGALQK(GG)K	Q96HU1-K133	+	+
LSGCFSSFLESK(GG)K	O60673-K1303	+	NA
LSGCQNITSTK(GG)CNFSSLK	P17181-K86	+	+
LSGDCFADLACPEK(GG)CR	O94813-K509	+	NA
LSGEAFDINK(GG)LIR	Q8TEQ6-K524	+	+
LSGEQVDGK(GG)GQAGSVSESAR	O60353-K636	1.4679	0.4498
LSGEYEK(GG)FVSEDDR	P34932-K638	+	0.4511
LSGFK(GG)GGGLGNK	Q13829-K21	0.1477	0.2157
LSGFPK(GG)NR	Q6ZMR3-K155	NA	1.7519
LSGFSDILK(GG)VR	Q02040-K111	4.4026	+
LSGFSFK(GG)K	P29966-K172	-1.2055	-0.5818
LSGGEK(GG)QR	O75027-K614	NA	+
LSGGHSLHETSTVLVETVTK(GG)SSSSR	Q14315-K2616	1.9331	0.8365
LSGHQFENYSFK(GG)ISYIPDEEVSSPSPPQR	Q9Y6M1-K151	+	+
LSGIVTEQTNSK(GG)DGVAVITLPLGGSIK	Q8TDJ6-K1208	+	-0.1871
LSGK(GG)CFSLVESTYK	Q9UJJ9-K70	3.1601	+
LSGK(GG)CPLPR	Q7Z3U7-K1631	2.0149	1.1504
LSGK(GG)EESFTSLEVR	P46100-K927	NA	-1.8747
LSGK(GG)GLQQR	Q9Y4F1-K772	0.1541	-0.1433
LSGK(GG)GPLR	Q9UPU7-K47	+	+
LSGK(GG)LYLVDLAGSEK	P33176-K226	0.2655	-0.3032
LSGK(GG)PQNAPEGYQNR	Q12834-K136	2.0893	1.1427
LSGLALDHK(GG)VTGDLFYTHVTTMGQR	O75387-K244	-1.9511	-0.4978
LSGLK(GG)GK	Q9P2J5-K283	2.3174	+
LSGPDDDPLHK(GG)QPR	Q86TI2-K587	5.2567	3.4715
LSGPK(GG)GR	Q9BT40-K10	+	+
LSGPLK(GG)EQYAQEHGLNFQR	Q15126-K48	3.8019	-0.771
LSGPQAFDK(GG)NEINSLQSSEGLLEK	Q9NVC6-K415	+	+
LSGPSLK(GG)MPSLEISAPK	Q09666-K4905	-1.4434	-0.5203
LSGSK(GG)AK	Q9NZN4-K471	NA	-1.0678
LSGSK(GG)NLEK	Q9Y646-K82	+	+
LSGSNPYTTVTPQIINSK(GG)WEK	O43707-K622	0.9053	1.7838
LSGTLK(GG)SQAR	Q8IYB8-K704	+	NA
LSGVQLSPGNQQEMK(GG)NNVEK	Q155Q3-K82	+	+
LSGWEEEEESWLYSSPK(GG)K	Q9P270-K136	NA	NA
LSGWGNVSK(GG)PSGTTK	Q6Y7W6-K994	1.404	0.0994
LSHANSAVVLSAVK(GG)VLMK	P63010-K261	NA	+
LSHDANETLPLHLYVK(GG)SYGK	O15031-K743	+	+
LSHFEYVK(GG)NEDLEK	Q07912-K42	+	+
LSHGK(GG)TEVGR	Q9Y4E6-K862	+	+
LSHK(GG)GQQFGPR	Q14596-K464	+	+
LSHK(GG)LLEAFHNQGPVIK	Q9Y2R9-K208	3.3294	NA
LSHK(GG)QMIWLAELQK	Q9Y2M0-K986	+	NA
LSHLK(GG)PSSEGLAIVTK	P10155-K189	2.616	0.6637
LSHLLSEK(GG)PEDK	Q969Z0-K114	4.5411	NA
LSHLPPGFLHLSK(GG)LQK	Q38SD2-K353	+	+
LSHNSISHIAEGAFK(GG)GLR	Q96JA1-K352	2.6207	+
LSHPGHFWK(GG)SADINSSK	Q8IVT5-K895	+	NA
LSHSSK(GG)GETAV	O75084-K569	-0.6361	-0.3966
LSHVDVVK(GG)VVCNDVVR	Q9H3E2-K57	+	+
LSHVEEWPDNVDFIHK(GG)DISGATEDIK	Q9BVS5-K315	+	NA
LSHYLQK(GG)GCR	P17812-K557	5.0465	2.4486
LSIAVEQAK(GG)QK	Q9H9F9-K372	+	NA
LSIEYDSEPFGK(GG)ER	Q16526-K107	+	+
LSIFGNPK(GG)R	Q9HCI5-K625	+	NA
LSIHLQHK(GG)FCSEGK	Q86XI2-K835	+	NA
LSIITK(GG)DLFQVAFNR	Q14204-K3861	+	+
LSIK(GG)HPSVNENFCNEK	Q9Y263-K622	4.0397	3.9089
LSILK(GG)VCTK	Q9BVQ7-K663	+	+
LSILK(GG)VDQNR	Q9BTT6-K272	+	+
LSILTK(GG)LVK	Q9UPU5-K2097	1.792	+
LSILTK(GG)SLLLR	Q9UNY4-K814	+	+
LSINNEGTK(GG)LIVLNSLK	Q8IWT6-K580	+	+
LSINTHPSQK(GG)PLSITVR	P01024-K418	2.2463	+
LSIPQITTK(GG)HR	Q15238-K294	+	+
LSIPQITTK(GG)HSGLYACSVR	Q00888-K387	3.4418	+
LSISFENVDTAK(GG)K	Q96RT8-K788	+	1.8947
LSISK(GG)SLK	Q6NZI2-K170	-0.5184	-1.2183
LSISSDNMQHAYWELK(GG)R	Q9H6S1-K227	+	2.251
LSITEVTK(GG)R	O94832-K559	+	1.5671
LSITK(GG)SACGR	P17948-K78	+	+
LSIVGDGK(GG)YGAR	P42263-K479	4.7201	4.2041
LSIWK(GG)PYVR	Q7Z7G8-K2975	+	1.5435
LSIYGDLEFMNEQK(GG)LNR	Q9BXS4-K287	2.4521	0.0156
LSIYNALK(GG)K	Q15149-K3182	NA	+
LSK(GG)ADESAPVANYNQR	O15259-K68	+	+
LSK(GG)AFVELTK	O95394-K189	5.2232	+
LSK(GG)AGDNIPEEQPVASTPTTVSDGENK	Q9Y320-K269	1.756	1.7503
LSK(GG)AIVLQK	Q9UH92-K173	+	+
LSK(GG)ALADVVIPQEYGISR	Q6PFW1-K765	+	+
LSK(GG)ALALTAR	P49643-K228	+	+
LSK(GG)ALFPPEPLVLR	Q96AD5-K224	2.2611	1.6678
LSK(GG)AVATWHANTER	P51531-K478	NA	-1.632
LSK(GG)CETWYK	O14628-K383	+	NA
LSK(GG)DAHR	P16435-K100	+	NA
LSK(GG)DAYSEMK	Q53FP2-K34	-2.0551	NA
LSK(GG)DPNIVIAK	P30101-K425	-1.9763	-0.7034
LSK(GG)ECFHPYNTCITDLR	Q8TBE9-K58	+	0.8113
LSK(GG)EDIER	P11142-K512	-0.4913	-0.2144
LSK(GG)EEIER	P34931-K514	2.6936	0.8612
LSK(GG)EETVLATVQALQTASHLSQQADLR	P04844-K154	0.249	+
LSK(GG)ELAETYESK	Q9H7D0-K1322	+	+
LSK(GG)ELDLVSHHVR	P80303-K90	-2.4027	0.6825
LSK(GG)ELLAEYQDLTFLTK	Q99828-K10	1.4527	2.9444
LSK(GG)ELLLDPQQTLVFK	Q4AC94-K1700	+	+
LSK(GG)ELLQCGR	Q5W5X9-K168	+	NA
LSK(GG)ENNSYSVDAAEVTELHVISYEVER	Q63HN8-K4903	+	3.272
LSK(GG)EVEAVVYLGDGR	Q9BZG8-K226	+	+
LSK(GG)EYDQLLK	Q9UHQ4-K217	-1.9753	-0.0109
LSK(GG)FDEQR	O14965-K227	+	NA
LSK(GG)FDSER	Q96CW1-K256	2.3019	0.2002
LSK(GG)FLQALADGSSR	Q9NXF1-K233	+	+
LSK(GG)FQDGGNNVMR	Q14571-K909	2.5346	-0.7593
LSK(GG)FYQPYSEDTQQQIIR	Q92572-K18	5.3876	4.3408
LSK(GG)GDGLEFK	O14757-K445	+	NA
LSK(GG)GDIAQAR	P13497-K307	+	+
LSK(GG)GGPR	Q9Y4R8-K678	+	+
LSK(GG)GLQIDVGCPVK	Q9NQC7-K121	+	NA
LSK(GG)HCSQVDSVR	Q14247-K110	-2.026	-0.9046
LSK(GG)HGQQANK	Q92624-K198	NA	0.1163
LSK(GG)IELLEATEK	Q8IY18-K192	5.1747	+
LSK(GG)IQTLK	Q8WVJ9-K103	+	NA
LSK(GG)LEPEPNTK	Q9P2W9-K168	1.223	+
LSK(GG)LETAHCVER	O60308-K519	+	NA
LSK(GG)LEVPQEIK	P42898-K273	+	+
LSK(GG)LQLSSTSFNYSSSSPTFPK	Q8IXJ9-K1446	+	+
LSK(GG)LSLWMER	Q9Y2G8-K757	+	1.3922
LSK(GG)MDFK	Q9HCE0-K1908	+	+
LSK(GG)MGESSLR	O60264-K694	1.4813	0.0835
LSK(GG)MLSALQHLR	Q96ME1-K138	+	+
LSK(GG)MLSLPEELAR	Q9P0J1-K502	4.3204	1.9256
LSK(GG)MSSLLER	Q15648-K15	+	NA
LSK(GG)NEAPEGNLGDFAEFQR	Q9UKN8-K225	3.5928	1.285
LSK(GG)NEVLMVNIGSLSTGGR	P41091-K400	5.0852	+
LSK(GG)PCCYIFPGGR	P46821-K259	1.7548	0.8715
LSK(GG)PEEPPSIWR	Q96LW4-K34	0.182	+
LSK(GG)PNIFILNNR	Q8IWA4-K229	3.5044	+
LSK(GG)PYITINNLNPR	Q00888-K241	+	+
LSK(GG)QMVDVK	P20783-K50	+	+
LSK(GG)SESEDSIR	Q15858-K502	1.3097	0.5732
LSK(GG)SQGGEEEGPLSDK	Q9H063-K74	5.1044	-0.4339
LSK(GG)SQNTVFCGR	Q96FV9-K149	0.9388	NA
LSK(GG)SSATLWNSPSR	Q3KQU3-K272	-0.2375	-0.004
LSK(GG)STAPGHTSQLK	O15050-K625	+	NA
LSK(GG)TAVHFQDSGK	Q6YHU6-K815	+	+
LSK(GG)TGVPDGIMQFIK	P19447-K145	+	+
LSK(GG)TICTPGEVR	P46934-K330	+	2.7973
LSK(GG)TNFSNNNDFR	Q9UKA1-K31	+	+
LSK(GG)VGQGNTER	Q06124-K405	+	+
LSK(GG)VLNFYVANADDSSK	Q9H7D0-K735	+	+
LSK(GG)VLPSHLITYK	Q53LP3-K417	2.601	1.1829
LSK(GG)VVNIVPVIAK	Q9UHD8-K435	2.4976	1.4923
LSK(GG)VVSEAQWR	Q68DK2-K731	+	1.6487
LSK(GG)VVTANHR	Q14C86-K1353	+	+
LSK(GG)YQASTSNTVSK	O95810-K102	-2.8014	-1.4708
LSK(GG)YYEHVDINK	Q9Y587-K18	+	+
LSLAEATK(GG)K	P20592-K344	+	NA
LSLAPPSAK(GG)ASPHNPGSCGEPQAK	A6NJZ7-K1226	+	NA
LSLDDFPDNK(GG)DIHSDLHAYVQHR	Q9C0D5-K654	+	NA
LSLDEESSLFK(GG)QK	O60296-K396	+	NA
LSLDELTK(GG)IWK	Q9UPU5-K477	NA	NA
LSLEEGGK(GG)DAR	Q96CP6-K543	3.8484	-0.4902
LSLEGDHSTPPSAYGSVK(GG)AYTNFDAER	P07355-K28	-0.1188	-0.1878
LSLELLK(GG)DSSSPSLR	P42345-K1293	+	2.3269
LSLEPK(GG)IIEEFK	Q7Z449-K198	+	+
LSLGGSEMGLSSHLQSSK(GG)AGPTR	Q9P2N7-K62	1.6718	-1.1023
LSLGQYDNDAGGQLPFSK(GG)CAWGK	Q68CZ2-K792	-1.376	NA
LSLHLQDQDSVK(GG)DAVPDQQLDFK	Q6P158-K790	+	+
LSLHSIAQNK(GG)GIR	P52735-K124	+	NA
LSLIGK(GG)GK	Q9BUI4-K198	+	NA
LSLISK(GG)FR	P55084-K201	+	NA
LSLK(GG)ACQVYIQHMR	Q13045-K1222	+	+
LSLK(GG)GCPGPCGVTLK	Q86VV8-K1107	+	+
LSLK(GG)GIPTLVYR	Q63HN8-K4974	6.9563	5.2443
LSLK(GG)IEPGTSTPR	Q86X27-K283	0.7442	-0.7424
LSLK(GG)LNGGR	P62308-K20	1.0556	NA
LSLK(GG)NDAPQAK	Q8N567-K50	1.432	NA
LSLK(GG)NPEYVWVHEK	Q13206-K269	+	+
LSLK(GG)QGEVPESPEAR	Q9H930-K173	1.2709	1.6044
LSLLEDFK(GG)DFR	Q6ZU80-K983	-0.258	-0.9923
LSLLEK(GG)LLPER	P31689-K344	0.3294	0.681
LSLLPGHK(GG)VSFPR	Q32M88-K676	+	+
LSLLSSTSK(GG)YK	P05549-K226	4.6882	0.3127
LSLLYK(GG)GSVHGFR	Q8TCB0-K29	+	+
LSLMK(GG)TSAIK	Q07092-K61	5.4475	4.979
LSLMPWFHGK(GG)ITR	P41240-K86	+	+
LSLNLDHK(GG)SR	O60568-K215	4.8533	2.2787
LSLNPK(GG)NVNR	Q14690-K173	+	+
LSLNYECFK(GG)TDFK	O94822-K983	2.565	+
LSLPK(GG)QLVLR	Q9UKN5-K412	0.8078	-0.4871
LSLPNGK(GG)PVSVVLLANK	P57729-K118	+	NA
LSLPYGLK(GG)GLDWDAGHLSNR	O43189-K172	-0.5572	-0.2285
LSLQELTWK(GG)MSVR	O14746-K511	2.2698	1.9703
LSLQGHPTDLQTSNVK(GG)NEEK	Q9P270-K405	NA	+
LSLQHANHEK(GG)R	O43194-K372	-0.187	NA
LSLQTLNADIFLK(GG)QR	Q92545-K1594	+	1.2772
LSLQYEEAK(GG)R	Q6AWC2-K316	+	NA
LSLSK(GG)MPFR	Q9BTW9-K691	5.4707	3.3303
LSLSTGAPQEPAFSGEEAK(GG)AAK	O94953-K1056	+	1.6894
LSLSTK(GG)LK	P35579-K1330	NA	1.1155
LSLSTSK(GG)LNSLAIGLR	P54886-K432	3.1511	+
LSLTDNQIVSK(GG)EFQALIVK	Q9Y4C1-K168	+	NA
LSLTEEK(GG)QR	P33897-K696	4.2727	+
LSLTK(GG)VVNGCR	Q9H974-K7	+	NA
LSLYPGDTIK(GG)ASMLDITR	Q12923-K510	3.8478	1.5609
LSLYTVPPEGK(GG)AEEVMK	Q96RY7-K264	+	1.644
LSMEQICK(GG)HK	Q9Y2K2-K313	+	NA
LSMK(GG)DQLIAQSLLEK	A0A590UK10-K569	4.8047	+
LSMK(GG)DVTVEK	Q8WUX9-K337	2.7146	+
LSMK(GG)PEPLFR	P46821-K394	2.1615	1.4117
LSMK(GG)PLSDGPPDPK	Q9Y6D6-K436	1.2037	NA
LSMLSQEIQTLK(GG)R	Q9UHY8-K202	+	1.2174
LSMQK(GG)SMQNHAAVFR	P31040-K517	+	NA
LSMSEVK(GG)DDNSATK	Q8TDM6-K1671	+	NA
LSMSLMEQLLK(GG)TLR	Q5SRE5-K1409	NA	+
LSMTDDSK(GG)K	Q9NR09-K3584	+	+
LSMYGVDLHHAK(GG)DSEGVDIK	O43491-K412	-3.822	-1.2103
LSMYIDK(GG)YCATESLSSLVK	Q8WWZ7-K716	0.3698	1.42
LSNFK(GG)TAAESFK	P07237-K276	0.0469	1.8337
LSNFQESSPLPHK(GG)HER	A8MQB3-K150	+	NA
LSNGLLVHGPQCHSENEAK(GG)EK	Q8IZH2-K1494	+	NA
LSNGVTEILQK(GG)DAASCMTVHDK	P49754-K45	1.6767	NA
LSNHVFNALK(GG)QHAYSEER	O14730-K207	3.3925	2.2302
LSNIPTIK(GG)R	O15217-K195	+	+
LSNK(GG)FNSVIPVR	Q9NUX5-K469	4.8883	3.3793
LSNK(GG)LLAWSGVLEWQEK	Q86YD1-K91	+	0.9635
LSNK(GG)VEAIDVEEAK	P33991-K752	0.1024	-0.7292
LSNLALVK(GG)PEK	O14737-K63	-1.0469	-0.4442
LSNLPGWSLK(GG)DGNAFLDK	Q9NV88-K58	1.8614	0.0417
LSNLVGK(GG)PSENHPLHNSGLLSLDPVQDK	Q6P2C8-K79	+	NA
LSNLYK(GG)SAADDSEAK	P12270-K290	-0.5469	-0.5385
LSNNTK(GG)VVK	Q96QP1-K1146	+	NA
LSNPEK(GG)K	Q9Y2I1-K471	NA	+
LSNPPATCTPGK(GG)PSSK	Q6NXT6-K478	-1.0146	+
LSNQFCDVTLLIEGEEYK(GG)AHK	O95625-K226	+	NA
LSNTEMSGAGDSEYITLADVEK(GG)K	P57679-K301	+	+
LSNVNLQEK(GG)AYR	Q9Y3T9-K516	4.5179	1.6992
LSNWEPK(GG)DDAMSEHR	Q13490-K233	-1.2534	-0.1491
LSNWEPK(GG)DNAMSEHLR	Q13489-K218	-1.7727	NA
LSNYEQK(GG)IK	Q5JRA6-K1240	1.3993	0.5428
LSPAGEMK(GG)PMPLSEGK	Q9BXK5-K450	NA	NA
LSPAMGCK(GG)FR	Q9Y2H6-K440	3.417	1.5017
LSPAPSK(GG)TLMDNYEVSGGTVR	P19838-K856	2.0398	2.1321
LSPAQGPPQPQSSAK(GG)K	A4D1P6-K290	0.9327	-1.3146
LSPASPAAAASETK(GG)IEVK	Q5JYT7-K438	NA	-1.6146
LSPATENK(GG)LR	Q8N1F7-K370	2.2049	-0.3523
LSPDAIPGK(GG)WTSQDSLLGMEFSGR	P49327-K1591	+	+
LSPDGGK(GG)IPK	Q9H583-K1272	+	+
LSPEASDLIIK(GG)LCR	O95835-K987	+	+
LSPEDYTLK(GG)VSQAGK	P07339-K357	2.163	+
LSPEELAELK(GG)TSLAQHFTAGPGR	Q8IZ69-K346	+	NA
LSPEGK(GG)DFLSHCLESDPK	Q9Y6R4-K1575	+	NA
LSPEGQK(GG)VDHCAR	Q9C035-K91	+	2.8444
LSPENCPFLEK(GG)K	Q96JI7-K1024	3.8102	1.7281
LSPENEPDLK(GG)K	Q15386-K749	+	3.5501
LSPENNQVLTK(GG)K	Q16514-K60	5.8956	2.9578
LSPEPWTPETGLVTDAFK(GG)LK	O60488-K690	+	+
LSPEQK(GG)DTFSQQILR	O94829-K923	+	+
LSPESAEEYIEYLK(GG)SSDR	Q9HCS7-K188	+	+
LSPETTYCLK(GG)VK	P17181-K201	+	+
LSPFIENVDK(GG)QTLR	Q68DQ2-K2285	+	1.58
LSPFVLSAGSGSPSATSILQK(GG)K	Q9UMZ2-K928	+	NA
LSPGESAYQK(GG)LGLTEAHK	Q6NYC8-K232	-3.1637	0.8894
LSPGK(GG)ETR	P28290-K762	+	NA
LSPGSK(GG)EYQNVHEEVLQEYQK	O00472-K584	+	3.4034
LSPHVLGHSK(GG)AHVSR	Q3MIP1-K120	+	+
LSPIAPAPGFSPSAAK(GG)VTPQIDSSR	Q13118-K356	4.6662	NA
LSPK(GG)AATLAER	P50454-K39	-0.2643	-0.3228
LSPK(GG)AEEVATFFAK	P11387-K252	-1.0561	-0.7381
LSPK(GG)CPAVSHGR	O75916-K602	+	NA
LSPK(GG)HPESNTAGMDIFAK	Q9Y696-K110	-0.0125	-0.7093
LSPK(GG)PGTGEPVLSLHYSTEGTTTSTIK	Q58WW2-K469	NA	-1.9039
LSPK(GG)SDISPLTPR	P46821-K1781	-2.2709	-0.5289
LSPK(GG)TNTCR	Q96C24-K76	NA	NA
LSPK(GG)WCFLDATTASR	Q13574-K714	-0.6543	-1.1805
LSPLHGK(GG)QISIR	Q9UJT9-K270	+	NA
LSPLK(GG)VQPK	P48200-K160	+	NA
LSPMK(GG)QAQLR	P35658-K943	+	2.7418
LSPNPWQEK(GG)R	O95714-K3469	-0.4485	-0.7553
LSPNTMVTPHK(GG)K	Q15040-K73	-2.0616	-0.2745
LSPPFK(GG)PQVTSETDTR	P31749-K426	4.4049	NA
LSPPSYCK(GG)LAS	O43861-K1144	0.2368	-0.4861
LSPQAVNSIAK(GG)R	P30626-K146	-1.2904	0.4312
LSPQTLTTIVK(GG)R	P28676-K165	0.5937	NA
LSPTEPK(GG)NYGSYSTQASAAAATAELLK	O14828-K81	-2.6733	-0.1907
LSPTVVGLSSK(GG)TLR	Q9Y2T1-K253	+	NA
LSPVAVQNYAYLK(GG)LLK	Q9NUJ3-K311	1.02	2.2198
LSPVGWVSSSQGK(GG)R	Q00587-K30	0.0033	-0.7839
LSPVSPALGVLQLHFFK(GG)SEDNNTEDLK	O60294-K453	NA	+
LSPWDK(GG)SSHSAHR	Q6QNK2-K861	0.7261	0.017
LSPYLEDVSGGMWPVVHIQK(GG)K	Q9Y4D8-K2120	+	+
LSPYYK(GG)VFEEDALSWEDK	Q14204-K1514	+	NA
LSQADGSFLK(GG)EK	P46939-K2055	NA	0.0698
LSQAK(GG)AYCNLGLAFK	Q96AY4-K675	+	NA
LSQALGNVTVVQK(GG)GER	Q8IW45-K246	+	+
LSQAPLLPSLLK(GG)CLK	Q92574-K118	-0.2014	NA
LSQDMDTCEDILPCVPFSVAK(GG)SVK	Q14393-K290	+	NA
LSQDTDNQTK(GG)VFAVITK	Q9UK97-K350	+	+
LSQECEK(GG)LK	P34932-K272	+	+
LSQECLK(GG)QLAIK	Q14142-K77	-0.6702	-0.2789
LSQECPIK(GG)EVVLYVK	Q9Y6E2-K273	0.5951	0.1201
LSQEELHVQK(GG)EIVK	Q96GJ1-K259	+	NA
LSQEEQLK(GG)SHESK	Q9NYI0-K934	-0.8573	-0.6876
LSQEK(GG)QTSDSDSVGVGDNCSTLGR	Q8TED9-K346	+	+
LSQELEYLTEDVK(GG)R	P12270-K146	NA	-1.2217
LSQFNK(GG)TAVPVR	Q5FYB0-K528	+	NA
LSQISAGETEYNTQDSK(GG)	Q6ZS30-K2694	+	NA
LSQK(GG)AEEVYAQLQK	Q5T0F9-K615	0.0327	0.2831
LSQK(GG)APSLEDGSDAFMSPQDVR	O75387-K264	-1.1076	-0.3571
LSQK(GG)WQVINQR	Q9HAV4-K930	+	+
LSQLGLDAGK(GG)IK	Q15750-K227	0.8515	-0.5532
LSQLK(GG)SQQVAAAAHEANK	Q12830-K791	+	+
LSQLK(GG)VLHK	Q96RT8-K410	+	+
LSQLLK(GG)K	Q86YT6-K420	0.4423	-0.1169
LSQLQK(GG)AADPWVLK	O94964-K878	0.8734	0.6528
LSQLVNSNNLK(GG)LNFWK	Q9UI42-K50	+	NA
LSQMAVQGLQQFK(GG)SPLLQLPHIEEDNLR	Q9UGP8-K381	+	+
LSQMILDK(GG)K	O00231-K372	+	NA
LSQMK(GG)PTYLTR	Q9NVR0-K298	5.4227	3.1005
LSQMPAWK(GG)R	Q6NYC8-K40	-1.4464	1.0011
LSQNK(GG)QALEGLGDLK	P49590-K294	2.9439	0.4238
LSQPGQLMSQPSTASNSLPEPAK(GG)K	O14920-K703	0.6105	+
LSQPQSK(GG)SSFPLPGR	Q9NYS0-K174	+	-0.7888
LSQQAK(GG)IESDR	Q9UL03-K464	+	+
LSQQESEAGDSGNSK(GG)K	P57679-K983	+	+
LSQQLCDVTLQVK(GG)YQDAPAAQFMAHK	Q14145-K84	+	3.5692
LSQQMVMVK(GG)YLATLER	P29597-K258	+	NA
LSQSK(GG)ASK	P55884-K741	NA	-0.6523
LSQSLGLVSK(GG)SK	Q9H6S0-K90	+	NA
LSQSPDSNLCDK(GG)AK	Q8IUR7-K663	1.572	-0.3113
LSQTSSK(GG)NLLNAR	P27986-K256	NA	-0.2696
LSQVDAK(GG)LQEVIAGK	Q5PSV4-K90	-0.1227	NA
LSQVPDNPPDYQK(GG)YYR	P48449-K432	0.4795	-0.2279
LSQYPNENLHSAVTK(GG)ACLSR	A3KMH1-K683	+	NA
LSSAEELSEIK(GG)EQLFEK	Q9NZJ4-K3514	+	+
LSSALQK(GG)WHPSDSSAK	Q9UBB9-K580	5.1975	3.1805
LSSDQIAK(GG)LK	Q92539-K648	+	+
LSSDQNDK(GG)AASAAR	Q03252-K298	-2.8341	-1.471
LSSDVCPTSDK(GG)SK	P11717-K1275	1.9388	+
LSSEHYSSQSHGNSMTELK(GG)PSSK	Q9UHB7-K288	4.1286	1.6535
LSSEK(GG)GMGCS	Q15365-K351	2.9364	0.1458
LSSEK(GG)NDTSLPSVAPSK	Q9HCE3-K248	NA	NA
LSSESK(GG)TSNR	Q6R327-K1125	2.1241	+
LSSETYSQAK(GG)DLAK	Q08J23-K650	+	+
LSSFSDAEIQK(GG)R	O43529-K177	+	+
LSSFVTK(GG)GYR	P27708-K1411	2.5499	1.69
LSSFWQLIVDEK(GG)K	Q92616-K521	+	+
LSSGDPSTSPSLSQTTPSK(GG)DTDDQSR	Q99504-K272	+	NA
LSSGEEK(GG)GDAEK	Q15858-K494	-1.6186	-0.2736
LSSGHK(GG)LGGDEGTSQTSFETSNR	O00124-K133	-0.2752	-1.5692
LSSGK(GG)LQEFGVGDGSK	Q504T8-K84	4.7846	0.56
LSSGSK(GG)R	Q7Z3T8-K893	NA	0.1961
LSSGTK(GG)DQSIMDVLK	Q6ZT12-K368	+	+
LSSHLK(GG)TLSQGSYLYLK	Q9HCD6-K647	+	+
LSSHPVLSK(GG)DR	Q9Y5X3-K158	+	+
LSSIK(GG)SQTIYEIIDNSQGFYVCPVEPQNR	Q9Y617-K274	+	NA
LSSIK(GG)TR	Q8IZL8-K103	+	+
LSSIK(GG)VDTR	Q5T4S7-K3551	+	+
LSSIQCICHVIK(GG)QGR	Q9HD20-K975	+	3.5964
LSSISEK(GG)SENGGSGSLR	Q0JRZ9-K744	0.8313	0.3242
LSSK(GG)ELQEQAEK	Q96JH7-K883	3.2383	1.0946
LSSK(GG)GSFADLGLEPR	Q9NUL7-K125	+	NA
LSSK(GG)LSAVSLR	Q15036-K435	1.3785	0.1546
LSSK(GG)NVSGQTDK	Q5SW79-K767	NA	+
LSSK(GG)SIMDPNQNVK	P61587-K13	2.0342	0.2626
LSSK(GG)TTAK	Q969T4-K54	NA	+
LSSLDNLK(GG)ASVSQVEADLK	Q07065-K540	NA	1.568
LSSLEGLHTK(GG)LGNIK	Q9Y2I1-K353	4.8593	1.8785
LSSLFVK(GG)CLQNPSSDIR	Q92616-K2557	4.7645	+
LSSLGTGSSSGNGK(GG)VATAPTR	Q56P03-K93	0.4305	-0.682
LSSLIIGPSK(GG)ER	Q92615-K563	0.2743	-0.2892
LSSLK(GG)FSLPVDLAVR	Q96C34-K594	+	+
LSSLLCK(GG)FSPDGK	Q9P2S5-K15	+	+
LSSLNLTPDPEMEPPPK(GG)PPR	Q8TDZ2-K832	-1.8103	NA
LSSLNQDNSLAEDNLK(GG)LK	Q15643-K419	-0.6397	1.1094
LSSMK(GG)FK	P38606-K585	+	+
LSSMLGVPAQETAPAK(GG)LIVYLQR	Q9BU02-K193	NA	0.3645
LSSNIEK(GG)SVK	Q86XZ4-K240	+	NA
LSSPEDDPTCK(GG)TK	Q6V1X1-K612	4.7243	1.943
LSSPIDMTSK(GG)R	Q16649-K360	+	+
LSSPK(GG)DSVVFK	Q7Z699-K306	-0.4926	-1.1089
LSSPSNYK(GG)LECPETDCEK	Q13325-K134	+	NA
LSSPTQTAAK(GG)QGK	Q70CQ4-K440	+	NA
LSSQHSSGDVGLGAK(GG)GDITGK	Q8IYS0-K540	+	NA
LSSQISAGEEK(GG)WNSVSPASAGK	Q86UE4-K303	-1.9518	NA
LSSSCCHTVPDFHLSSPAK(GG)NFFK	Q9NYY3-K361	+	NA
LSSSSSNDSGNK(GG)VGIQLPEVELSVSTK	Q09666-K5873	NA	-0.5903
LSSSVK(GG)TNLGVGK	A2RUS2-K730	+	+
LSSTDDGYIDLQFK(GG)K	Q96A57-K35	-1.1659	0.0673
LSSTGK(GG)R	Q9Y597-K520	2.0976	1.5786
LSSTNFAMK(GG)R	Q96K31-K92	+	NA
LSSTTIPLPLHMSK(GG)PSIPSK	Q9NR99-K1680	+	NA
LSSTTK(GG)GICELENYHYGEESK	Q9BW66-K117	+	NA
LSSTTK(GG)SADHLNGLLR	Q8IWJ2-K1570	NA	-1.2386
LSSTWETGK(GG)TR	P37173-K205	0.3385	-0.04
LSSVDSVLK(GG)R	Q9Y2A7-K905	+	+
LSSVPHK(GG)AELQIK	Q96BY7-K670	+	+
LSSVVTQHDSK(GG)K	P54577-K146	3.2669	+
LSSYYK(GG)FK	Q7Z7L7-K263	1.8261	1.372
LSTAANIGHMDTPK(GG)ELWR	Q8IVJ1-K170	0.9571	+
LSTADGK(GG)AFADPEVLR	Q8IWZ3-K164	2.7422	2.9409
LSTAFTK(GG)VLPFK	Q6UXH9-K707	+	2.7699
LSTANDEIVEVLLSK(GG)HQVLAALR	Q96DM3-K572	+	NA
LSTASGYSDVTDSK(GG)AIGSLAVGHLTK	Q86UW9-K432	+	0.1649
LSTAVNIGK(GG)MDSPIEK	Q96JW4-K226	1.4075	1.1625
LSTFEK(GG)R	O94804-K17	0.145	NA
LSTGTTVEDVQK(GG)INK	Q86SQ0-K478	-0.2492	NA
LSTHELTSLLEK(GG)ELEQSQK	Q6WCQ1-K681	NA	2.2497
LSTIHGK(GG)LQEAFSK	Q96N67-K1820	+	NA
LSTIK(GG)NANMVAVLDQGK	Q9NRK6-K696	1.8006	+
LSTIQSANASK(GG)ESSNSADSDEK	Q9UBN4-K769	0.0353	+
LSTISDSK(GG)NTR	Q8N565-K137	-0.7375	NA
LSTK(GG)DPLPTIASR	Q9BZE1-K233	+	+
LSTK(GG)LSAQSAQYSQQLQAAR	Q86WN1-K192	+	+
LSTLASK(GG)ESR	Q8TCG1-K636	4.4609	+
LSTLK(GG)IENEEVK	O75044-K381	+	+
LSTLVETTLK(GG)ETEK	P53041-K232	+	+
LSTNAGQWK(GG)EAASK	Q5T2E6-K580	+	+
LSTNQPCHK(GG)TVTDEAQSNLNTTVGFSK	Q9NY74-K802	+	NA
LSTPSSVTK(GG)PANSVFTTK	Q7Z2W4-K597	+	+
LSTQGQVDEK(GG)WGPELDIEK	Q96Q15-K1478	+	+
LSTSAK(GG)R	Q969T4-K64	-2.0206	-1.9759
LSTSGFEWSSK(GG)K	Q8IVF2-K4643	NA	NA
LSTSQDAACK(GG)DAEECPETAEAK	Q5H9R7-K831	NA	NA
LSTTK(GG)DSPQPVEEK	Q9NVA1-K80	+	NA
LSTVVDADEIIVLDQGK(GG)VAER	O75027-K683	+	NA
LSTVVNADQILVIK(GG)DGCIVER	Q9NP58-K798	NA	+
LSVAIPK(GG)ASR	Q9NX07-K176	3.3662	1.8324
LSVANK(GG)APGTEGQQQVHGEK	Q9BWQ8-K11	0.239	-0.051
LSVAPEMDIMDYCK(GG)K	Q96BN8-K93	-0.6846	2.0708
LSVASFNHMPK(GG)LR	O94813-K200	+	NA
LSVCANPK(GG)QTWVK	P78556-K78	+	NA
LSVDEDFCHYLK(GG)NDNCWTTK	Q96K49-K125	+	+
LSVDVGGAK(GG)R	Q8TAD4-K235	+	+
LSVDYGK(GG)K	P68366-K163	-0.244	-0.2637
LSVEAPPK(GG)ILVER	P53990-K159	-1.9889	-0.728
LSVEESEAAGDGVDTK(GG)VAQGATEK	P49321-K442	-0.758	-1.4436
LSVEGFAVDK(GG)MAGEVK	P55786-K863	1.2714	1.504
LSVENVPCIVTLCK(GG)IGYR	Q15024-K205	+	NA
LSVFLK(GG)K	Q63HN8-K3591	+	+
LSVFTSNK(GG)LPLDLK	Q5THJ4-K4004	1.679	+
LSVGDIENK(GG)HPVSEVGPATVPLQAVVEER	Q8WUM9-K295	-2.0663	-0.2416
LSVGTLK(GG)K	Q96CM3-K306	+	NA
LSVHDMK(GG)PLDSPGR	Q15643-K1887	-0.602	NA
LSVHTHLK(GG)LDDR	Q2M389-K693	+	2.8476
LSVK(GG)PSIFHK	O60673-K556	+	NA
LSVK(GG)QTR	Q9UNX4-K541	+	NA
LSVK(GG)SFHCSGPVK	Q96K49-K77	+	+
LSVK(GG)SITNPR	O95602-K31	+	2.7542
LSVLAVDPSSCTSGGSLLGDK(GG)TR	Q8IVH4-K194	+	+
LSVLHAK(GG)CTR	Q8N961-K152	0.5124	-0.0027
LSVLK(GG)DFLSGIQK	O15357-K272	-0.1163	-0.6028
LSVLLCANADGSEK(GG)LPPLVAGK	P07199-K238	+	+
LSVLQEEK(GG)R	Q63ZY3-K223	+	+
LSVLVDDYQMDFHPSPVVLK(GG)VYK	O95140-K460	+	1.0391
LSVLVDEFCSEFHPNPDVLK(GG)IYK	Q8IWA4-K439	-0.4328	+
LSVLVK(GG)GHDK	P82664-K81	+	NA
LSVNNMAHDTDPK(GG)ALR	Q5VT06-K250	2.1593	NA
LSVPDIPK(GG)EHFGQR	Q96N67-K258	+	3.0652
LSVPSGFSVTAPEK(GG)R	P04920-K975	+	+
LSVPVK(GG)VVLQPQAGSSQGASSGLSVVK	Q9HCK8-K399	+	+
LSVPVTCK(GG)IR	Q6P1R4-K147	+	+
LSVSNMVHTAK(GG)K	Q15042-K388	-0.6628	-0.5266
LSVSTTSK(GG)R	Q9Y3R5-K1570	+	NA
LSVSYITEECLK(GG)K	Q15386-K397	2.4011	3.3478
LSVTNLEDLK(GG)R	Q8NCG7-K509	1.9327	1.1324
LSVVDQK(GG)LSSEIR	Q9NQZ2-K317	0.004	-0.3247
LSVYDVK(GG)DR	Q96PE3-K123	+	NA
LSVYQAMK(GG)K	Q15149-K4091	2.3735	1.96
LSWASLVHGGGALQPIETLK(GG)K	Q86T90-K359	-1.4945	-1.3548
LSWGK(GG)GSSGGSGAK	Q04637-K1095	0.524	-0.2556
LSWSGAPGK(GG)VK	Q99715-K840	1.2303	1.8559
LSWSSHGTPLK(GG)R	Q70CQ3-K338	1.3123	-0.2123
LSWTFLNK(GG)TLHPGGMAEGGYFFER	Q8WUJ3-K166	+	NA
LSWTTHAK(GG)ER	Q8IWA4-K638	0.7924	1.6354
LSWYK(GG)GTEK	Q8WZ42-K9619	+	NA
LSYEHAQSMIESPTEK(GG)IPAK	Q8IYB7-K507	+	+
LSYEK(GG)QDTLLK	P46977-K13	2.9418	3.0709
LSYFDK(GG)MSNEMPMTLPETTLETLK	A2RUS2-K861	+	NA
LSYFLQNSSTPGK(GG)PK	P41220-K57	+	+
LSYGEAK(GG)K	P55265-K1186	+	NA
LSYNTASNK(GG)TR	P49207-K19	1.7704	0.5965
LSYPAQTLK(GG)AE	Q14728-K453	1.337	0.6418
LSYTQSGNSLISAIK(GG)ENR	Q9Y3R5-K420	+	+
LSYVGNNFGTGALK(GG)CNTLCR	Q9GZS1-K80	+	NA
LSYVK(GG)TCQEK	Q9NX40-K96	+	0.0398
LSYVNK(GG)EFAVCPSYPPIVTVPK	Q96QG7-K150	+	+
LTAALILK(GG)NIGK	Q68CP9-K1777	+	0.6993
LTADAK(GG)FESGDVK	Q9H0A8-K59	+	1.9238
LTADELWK(GG)GALAETGAGAK	P82675-K100	0.4119	NA
LTADPGGSSETSSQVLENHTK(GG)PK	Q01831-K359	-1.2791	-0.6833
LTAEAEELK(GG)PFFMK	P35610-K62	1.4777	1.9905
LTAEQLSLK(GG)QQDK	Q14526-K663	+	NA
LTAEVENAK(GG)CQNSK	P78385-K345	+	NA
LTAFMEK(GG)YTVPHK	Q92502-K539	+	NA
LTAGLK(GG)PGQDANLTQK	Q7Z392-K794	5.9801	1.2832
LTAGTGHK(GG)LR	Q12769-K343	4.7802	+
LTAIMEK(GG)HSMSNK	Q9Y3M8-K630	3.1179	+
LTAK(GG)ANR	Q14669-K1511	+	+
LTAK(GG)DASCLFR	Q9NP73-K238	+	NA
LTAK(GG)EAMEHPYFYPVVK	P19784-K317	+	+
LTAK(GG)IEEFR	Q96MT8-K145	+	NA
LTAK(GG)QVLQHPWVTQK	Q15418-K667	+	NA
LTAK(GG)SNCR	P11717-K303	+	NA
LTALDYHNPAGFNCK(GG)DETEFR	Q9Y224-K20	-3.4248	-0.4625
LTALEPSK(GG)TTGAPIYPGFPK	O76064-K214	+	NA
LTALLEK(GG)YTPSNK	Q96QB1-K1045	+	+
LTALLLPPDPIVINHVISVDPSDQK(GG)K	Q6STE5-K353	+	NA
LTALYTK(GG)STLIGEDVNPLIK	P20585-K336	+	+
LTAMK(GG)AAFQSQYK	Q86XP3-K700	NA	-0.3331
LTAMQVLK(GG)HPWVVNR	Q15349-K668	+	+
LTAMTLK(GG)TNQVAIAQTLECK	Q9UK39-K261	+	NA
LTAPEDVFSK(GG)LQR	Q92621-K1461	3.5237	1.6963
LTAPQK(GG)ELSQVK	Q9UBB9-K261	3.3554	-0.4385
LTAQIQLLPEESLSVFSQECHK(GG)QAMQGFK	Q17RM4-K517	NA	+
LTASGDK(GG)K	Q9H5U6-K215	+	+
LTASK(GG)NCLEK	Q38SD2-K361	+	+
LTASK(GG)THIMK	O75663-K24	+	NA
LTASNTEGK(GG)SCPSEVLVCTTSPDR	Q53EP0-K556	+	+
LTASSTCGLNGPQPYCIVSHLQDEK(GG)K	P55268-K86	+	+
LTATTQK(GG)QEQIINTMTQDLR	P12270-K755	NA	-1.8129
LTAVDK(GG)LCMSGNCVETLR	O60346-K787	+	NA
LTAVEGSMK(GG)ENISK	Q6P2E9-K1082	+	+
LTAVESDLK(GG)K	Q5KU26-K91	1.7249	+
LTAYEFAK(GG)LK	Q8NBQ5-K58	2.3514	1.3556
LTCAK(GG)CVQSGDFVYFDGR	Q6ZNE5-K57	+	NA
LTCAVGDGGNDVSMIQESDCGVGVEGK(GG)EGK	O75110-K805	-0.2502	0.3898
LTCAYPEK(GG)MR	Q13641-K328	3.8489	3.583
LTCEEEEEK(GG)IFGR	P51531-K1302	NA	0.1097
LTCFELAPK(GG)SGNTGELR	Q16666-K743	0.2148	-0.8661
LTCLFQIK(GG)R	Q15386-K145	3.2462	2.6942
LTCLQNLK(GG)WSTAVEFCK	P08174-K150	+	NA
LTCPK(GG)GLPWAPK	Q5VSL9-K420	1.4191	1.8211
LTCQVEHDGQPAVSK(GG)SHDLK	P78324-K343	+	+
LTDAIDEYDVHENVPK(GG)VK	Q96JI7-K676	2.1347	+
LTDCK(GG)ESNIPFNSK	Q9BTF0-K420	+	NA
LTDDISK(GG)ISEGIGDK	P21439-K183	+	+
LTDDVK(GG)K	Q13435-K400	-2.3107	NA
LTDEGLK(GG)QLGSK	Q9UF56-K457	+	+
LTDFGFAK(GG)K	P51817-K195	+	+
LTDFGFCAQITPEQSK(GG)R	Q13177-K399	1.6876	1.4435
LTDFGFSNK(GG)FQPGK	Q9NRH2-K164	+	+
LTDFGLSK(GG)EAIDHEK	Q15418-K210	+	NA
LTDFGLSK(GG)ESIDHEK	P51812-K216	5.2527	+
LTDFGLSK(GG)VTLNR	Q96GX5-K179	+	NA
LTDFPPIK(GG)DQADEAQYCQLVR	O14874-K143	+	+
LTDIHGNVLQYHK(GG)DVK	O95861-K274	+	NA
LTDK(GG)TGNVAR	Q5TC84-K212	+	0.0647
LTDK(GG)TVIGCSGFHGDCLTLTK	P20618-K77	3.6792	1.4078
LTDK(GG)VQAEYR	Q9ULH0-K1378	0.4665	-0.0914
LTDLCTK(GG)IQR	Q6P1Q0-K220	+	+
LTDLK(GG)EASCSMTSFHPR	Q96Q40-K46	+	+
LTDLK(GG)SLCSR	Q8IUF8-K87	1.5431	-1.3428
LTDLSVK(GG)TK	P06241-K259	0.0998	-0.4403
LTDNIK(GG)YEDCEDR	P05549-K10	NA	-0.8921
LTDNLVALK(GG)EIR	Q00536-K194	+	+
LTDNQTSTMIK(GG)ATAR	Q9UL18-K364	4.4588	0.7045
LTDPSK(GG)TSNTIR	P04049-K53	2.3652	NA
LTDQEIGDGK(GG)GLDMAR	Q9Y6D5-K605	-0.1363	+
LTDSNLK(GG)VPEEK	Q92576-K949	NA	NA
LTDTFLK(GG)R	A5PLN9-K395	0.5017	-3.125
LTDVGIATLAK(GG)GYK	Q86TB3-K2098	+	+
LTDVGSVK(GG)R	Q13393-K501	0.1946	-1.1979
LTDWK(GG)DFLLVK	Q92902-K518	+	2.9632
LTDYISK(GG)VK	O75915-K185	-1.7711	-0.5357
LTDYYEPLLK(GG)NNSTAYSTR	Q8TAM1-K542	2.7252	+
LTEAPSAK(GG)VK	Q99549-K847	1.8841	+
LTEAWK(GG)TELQK	Q5BKT4-K210	+	+
LTECIK(GG)NK	Q5VWN6-K113	+	NA
LTECLETILNK(GG)AQEPPK	O94973-K289	1.6773	+
LTEDEEGNAK(GG)LQQR	O00330-K460	+	+
LTEDGLPLGVNLGK(GG)NK	Q02127-K183	+	NA
LTEDK(GG)ADVQSIIGLQR	Q13263-K779	-4.0228	-1.561
LTEDK(GG)ETLQYLQQNAK	Q9BSJ2-K92	+	+
LTEEFLNAPLPSIK(GG)EIK	Q96RT8-K100	+	+
LTEELK(GG)DQLK	Q9BZF9-K543	NA	+
LTEELNK(GG)EATVIQDLK	Q15075-K202	NA	NA
LTEFHGAFPDAQLPSK(GG)R	Q9Y5W7-K642	5.5086	+
LTEGK(GG)IMER	P19174-K941	0.2394	-0.2148
LTEHNETILFK(GG)EK	O95425-K1676	+	NA
LTEHVQDK(GG)SK	Q86UL3-K312	2.666	+
LTEICTK(GG)ITDVDIDK	Q9Y2X0-K586	3.2428	1.7604
LTEIIFLNDVIK(GG)K	O14802-K294	+	+
LTEILNLNGEVACQDSSHPAK(GG)HR	Q96DX4-K198	+	NA
LTEIVASAPK(GG)GELLK	O60524-K179	+	+
LTEK(GG)CCVETK	Q9BXM7-K547	+	5.8724
LTEK(GG)EEEIVDWWSK	Q9NZM1-K1446	-0.4153	0.0359
LTEK(GG)ELAEAASK	Q8NEY8-K227	1.7271	0.2604
LTEK(GG)LLEGAPTEDTLVQMEK	Q8NFG4-K272	+	+
LTEK(GG)TQR	Q9C037-K73	3.33	-0.1524
LTEK(GG)TVFPLADVSR	Q9UHN6-K1262	+	+
LTELCEEVK(GG)K	Q9P2D6-K291	+	+
LTELGTVDPK(GG)NK	P46940-K1475	-3.5144	-1.0589
LTELK(GG)AVLER	Q9UHH9-K315	+	NA
LTELLFPYILPPK(GG)ATDCR	Q9Y5W7-K259	NA	+
LTELTK(GG)SINDNIAIFTEVQK	Q07065-K246	-1.5904	0.2985
LTEMLK(GG)TIK	Q9NU22-K4392	+	+
LTEMQVESSYYSPQK(GG)VK	Q7Z7G8-K417	+	+
LTENENK(GG)LEMK	Q14517-K3850	+	+
LTENLVALK(GG)EIR	Q00537-K221	6.7404	+
LTEPASVPIHK(GG)LSVSNMVHTAK	Q15042-K377	1.2205	NA
LTEPK(GG)DLLIFR	P34949-K412	+	NA
LTEQAVQAINK(GG)LNPK	Q9BRF8-K77	+	+
LTEQELHDVSEK(GG)LSQR	Q96GE4-K374	1.3063	NA
LTEQK(GG)GEQQIQK	Q9Y5B9-K497	1.7745	-0.163
LTEQK(GG)ITSK	Q6IN85-K418	NA	NA
LTEQLK(GG)PLHER	Q9H7D0-K1616	3.0269	+
LTESK(GG)STVPHAYATADCDLGAVLK	O00330-K295	+	NA
LTESLAMAPASAVSGLYFSNLK(GG)SK	Q99707-K1224	+	NA
LTESNQK(GG)LGLLR	Q16512-K263	3.7972	+
LTESNSAMVK(GG)SK	Q9Y618-K2281	NA	+
LTESSPYGPYTGQVLAVHILK(GG)AR	Q9H7Z3-K873	+	NA
LTETK(GG)DGSGLEEK	P49321-K405	-2.7186	-0.5126
LTETK(GG)SQQNR	Q27J81-K792	-0.5091	0.2802
LTETMEDGK(GG)TMDYAEVSNTFVR	Q9BUI4-K137	+	NA
LTEVADFHHAASK(GG)ALR	Q9HCE0-K1368	3.7722	2.7108
LTEVFK(GG)ATSHLPK	Q70EK8-K953	+	+
LTEVIASIIK(GG)PQNTYCVR	O14746-K734	-0.141	1.3419
LTEVLTDSHVK(GG)VQK	Q92616-K1553	3.9641	0.491
LTEVPVEPVLTVHPESK(GG)SK	Q9H307-K553	-0.6198	-1.7592
LTEVSPELK(GG)DR	O60902-K121	+	NA
LTEYMEHTYLIHK(GG)ASSLSDPVER	Q9BXW6-K592	+	NA
LTEYPLIINAIK(GG)R	Q6NUT2-K189	NA	+
LTEYPLVINTLK(GG)R	Q2PZI1-K103	4.8637	4.4996
LTEYPLVINTVK(GG)R	Q6NXN4-K184	+	NA
LTEYQK(GG)NELK	Q9NU22-K1683	+	+
LTFAFNQMK(GG)PK	Q96QT4-K1692	+	NA
LTFDSSFSPNTGK(GG)K	P21796-K109	-0.8694	-0.7097
LTFDTTFSPNTGK(GG)K	P45880-K120	-1.9043	-0.4861
LTFEYDSEPFGK(GG)ER	Q49AN0-K126	+	+
LTFFTLSK(GG)NGEK	O14862-K319	+	NA
LTFHPGSQVVK(GG)LPFINFMK	Q6UWY0-K56	+	+
LTFLGK(GG)YR	Q9BW27-K540	1.1493	1.8485
LTFLNSFK(GG)MK	Q93050-K536	+	+
LTFLVAQK(GG)DFR	Q13085-K1334	+	+
LTFPLPCVVLYATHQENK(GG)R	Q9UKG1-K581	-1.8899	2.2007
LTFSCLGGSDNFK(GG)HLNEIDLFHCIDPNDSK	Q15185-K48	-0.3883	-0.6388
LTFYAVSAPEK(GG)LDR	Q14156-K50	0.3799	-0.1645
LTGAGWGGCTVSMVPADK(GG)LPSFLANVHK	Q01415-K416	+	+
LTGALPCQLVAQK(GG)VK	Q2MV58-K457	3.2596	+
LTGDPDVLEYYK(GG)NDHAK	Q13480-K49	+	NA
LTGDSGIELCPCPASGEGEPVK(GG)EVR	Q96G27-K229	-1.9973	-0.2535
LTGDVEELEIQEK(GG)PALK	Q9UKF6-K545	+	+
LTGECLK(GG)CIYNTAGFYCDR	P11047-K851	1.3453	1.6329
LTGEVVALK(GG)K	P24941-K33	4.502	+
LTGFPYK(GG)IFK	Q14692-K1035	+	NA
LTGGTK(GG)DYIVVGSDSGR	Q15393-K75	+	+
LTGHGLIHSFK(GG)SEHAK	Q8TDJ6-K2981	+	NA
LTGIK(GG)HELQANCYEEVK	P23528-K132	1.8314	-1.2413
LTGK(GG)GVDQEPK	P55290-K178	1.4134	0.7489
LTGK(GG)PGQVLPHPELCTVR	Q6GMV2-K90	+	NA
LTGLHK(GG)MWEVLESTTQTK	Q01082-K1360	-2.4134	-0.0558
LTGNK(GG)VQQYHR	Q92616-K561	+	+
LTGNK(GG)VVNWDIK	Q6ZS30-K858	+	+
LTGPALQWVIPYIK(GG)K	Q17RB0-K85	-0.293	-1.6749
LTGPGK(GG)WEGAR	Q01740-K480	+	+
LTGPSHSK(GG)GSLGEER	Q86U86-K317	2.1259	+
LTGQQVAIK(GG)K	Q13164-K84	4.0256	+
LTGSLSGWSSPK(GG)DVILK	Q99798-K245	+	NA
LTGSSGFVTDGPGNYK(GG)YK	O75882-K153	+	+
LTGSTSSLNK(GG)LSVQSSGNR	Q9NV70-K476	2.8183	0.2095
LTGTANK(GG)ASLCISTK	P09874-K425	-1.1372	-0.8439
LTGTIQNDILK(GG)EFMVR	P22033-K223	+	NA
LTGVSISQVNHK(GG)PLR	O75955-K422	3.0623	-0.1235
LTHAAPCMLFMK(GG)GTPQEPR	O76003-K151	+	+
LTHCGLQEK(GG)HLEQLCK	Q86WI3-K989	+	+
LTHELPGIK(GG)R	Q9H147-K147	+	-0.9172
LTHGDFSWTTK(GG)K	O14939-K101	2.9801	2.0129
LTHHPVYILK(GG)GGYER	Q9Y6J8-K128	+	4.2276
LTHIPAYK(GG)VSGDK	Q7Z7L7-K346	+	+
LTHK(GG)MEANK	P16949-K104	-0.7617	NA
LTHLIDHLK(GG)EQEK	Q15154-K247	+	NA
LTHLSPEEK(GG)ALR	P17861-K72	+	+
LTHNK(GG)DVR	O43427-K297	+	NA
LTHNLFEQGDAGHLQLLK(GG)VK	Q9H799-K2450	+	NA
LTHTDLK(GG)PENILFVK	Q9HAZ1-K288	+	NA
LTHTDLK(GG)PENILFVQSDYTEAYNPK	P49759-K290	+	NA
LTHVYDLCK(GG)GK	P24928-K149	5.3542	1.732
LTIAQIK(GG)EHK	Q9H0K1-K266	+	+
LTICTYK(GG)VVPLSQR	Q13315-K2756	+	+
LTIEFTEEYPNK(GG)PPTVR	P49459-K66	-1.9843	-0.458
LTIGK(GG)HLDMGSPQLR	Q76N32-K429	+	+
LTIHAENPDSQAVPSAAGAASGEK(GG)K	O75970-K1581	+	+
LTIHGDLYYEGK(GG)EFETR	Q13435-K595	-0.5908	-0.4945
LTIHGK(GG)EDEVSPYDYVLQVSGR	P42338-K237	NA	-0.2431
LTIK(GG)NFLEFQR	Q9BPX6-K294	+	+
LTILAK(GG)R	Q13190-K120	2.5224	0.3623
LTINALAQK(GG)LNAYWK	Q8TE76-K395	+	NA
LTINK(GG)CTGAIWGLPLPTR	O14508-K173	NA	0.7236
LTIQGLK(GG)DFTPGK	Q99798-K730	+	NA
LTIVK(GG)QR	O94855-K991	+	4.8401
LTK(GG)AGIPVPGR	Q8IYH5-K708	NA	-1.8555
LTK(GG)AHVFECNLESSVESIISPK	O60216-K29	2.4648	1.6315
LTK(GG)AICGLIDDYSMVR	Q9UHW5-K216	2.9129	3.1168
LTK(GG)ASVHCLETGEYTHIR	Q8NI27-K1106	+	NA
LTK(GG)AVATYHANTER	P51532-K502	NA	-1.6372
LTK(GG)CVELGAYGQAVR	Q9UID3-K189	4.9231	2.1908
LTK(GG)DAQHALR	P40938-K142	+	+
LTK(GG)DGNVLLHEMQIQHPTASLIAK	P40227-K58	+	+
LTK(GG)DLEAEQQK	O14777-K385	+	0.0185
LTK(GG)DNNLTTGK	P17812-K84	5.4433	3.7712
LTK(GG)EDEQQQALQDIASR	P49916-K389	-2.1195	NA
LTK(GG)EDLVQICGAADGIR	Q9NZI7-K402	+	NA
LTK(GG)EEIVDK	O43852-K287	0.6643	NA
LTK(GG)EEPLSQITAYCNSCWDTK	Q63HN8-K967	+	+
LTK(GG)EQLAEHLGDCGLQEGWLLVCR	Q5T447-K123	+	+
LTK(GG)EQLK	Q9H6Y7-K210	-1.2273	-1.439
LTK(GG)EQWEER	P35241-K165	NA	1.039
LTK(GG)EVTAAR	Q9UMS4-K122	+	+
LTK(GG)FHNLK	Q96EK7-K836	+	+
LTK(GG)FVQEK	Q9UJX5-K289	3.2634	0.516
LTK(GG)GAAIFFEFK	Q96BJ3-K235	NA	-1.4643
LTK(GG)GFNLAAR	Q9NXN4-K116	+	NA
LTK(GG)GQVGGTFAR	Q14181-K564	+	4.3484
LTK(GG)GYASVFK	Q9BQ15-K72	+	NA
LTK(GG)IEGLQNLVNLR	Q15435-K244	3.6195	3.8597
LTK(GG)IICAQQCSGR	P00533-K212	+	+
LTK(GG)LAVQIGK	P20020-K368	3.4024	4.089
LTK(GG)LCPAMGYTFR	Q53EP0-K440	5.8733	+
LTK(GG)LQDNLR	Q96HR3-K77	2.9834	1.6406
LTK(GG)LQILELR	Q96RT1-K162	3.3754	1.1207
LTK(GG)LQILSLR	Q15404-K158	3.6527	1.4261
LTK(GG)LTEK	P23526-K408	+	NA
LTK(GG)LTNLNVDR	Q14160-K313	6.2272	1.8283
LTK(GG)LVVDSHVQYR	Q6P2Q9-K555	5.0462	2.9552
LTK(GG)MDGNWR	P17655-K360	3.3839	1.6577
LTK(GG)NATAGSDR	Q8N8R7-K177	2.9749	0.6427
LTK(GG)NDVVGTTYLHLSK	Q9NZM1-K450	2.6454	0.5955
LTK(GG)NMSGSLYEMVSR	Q08945-K304	-0.2333	0.1403
LTK(GG)PFLPLSPQTQTAISQHQESCR	Q4AC94-K1906	+	+
LTK(GG)QGSNTSGSDTLSFPLLR	Q9P2G1-K435	4.5021	+
LTK(GG)QLMLLEAK	Q96ST8-K467	+	NA
LTK(GG)QQLILAR	P48556-K138	2.9465	1.2747
LTK(GG)QVQEAR	Q86WT1-K395	2.7728	2.135
LTK(GG)SLPASPSTSDFCQTR	Q9Y2D8-K535	6.9383	2.0764
LTK(GG)SVTENQENK	Q9NVC6-K169	+	+
LTK(GG)TFLTLSLQDMASR	Q9UNS2-K312	0.0565	-0.3182
LTK(GG)TFSHSHGTQK	O15040-K1382	+	NA
LTK(GG)TIQVPQQK	Q9BY77-K147	-1.8412	-0.4036
LTK(GG)TLATIK	O00232-K147	3.3373	+
LTK(GG)TWALLSR	Q86X27-K157	2.9782	+
LTK(GG)VAPEGWK	Q12923-K634	6.5781	3.0779
LTK(GG)VDDQIYSEFR	Q9BVG4-K66	1.5489	1.291
LTK(GG)VTQDSLAQATQLAEER	Q9NRK6-K341	+	+
LTK(GG)YLYEEYLQAFTYYK	P28288-K160	NA	+
LTK(GG)YPLLLDNIAK	Q9NZN5-K939	1.0657	NA
LTK(GG)YPLLLK	O94827-K490	+	NA
LTK(GG)YPLLLQSIGQNTEEPTER	Q92888-K567	4.1964	+
LTLAK(GG)EGSPFLTQK	Q8N531-K428	+	3.0118
LTLAK(GG)GEYK	O60239-K240	NA	+
LTLAK(GG)VAR	P49184-K33	3.2274	2.9591
LTLDK(GG)LDVK	P00558-K11	0.5465	-0.3223
LTLDLMK(GG)PK	Q8IZ07-K217	-2.3237	-0.814
LTLDTIFVPNTGK(GG)K	Q9Y277-K109	-0.5905	-0.3499
LTLEDQATFIK(GG)K	Q14118-K793	-1.1298	-0.7795
LTLEQK(GG)ELCR	A2RRP1-K679	+	3.4407
LTLHGLQQYYVK(GG)LK	Q13838-K268	-2.8224	-1.1489
LTLILQEK(GG)YK	Q14201-K41	+	+
