## Supplemental Table S1 for "Structural proteomics of the human ubiquitinome" (part 3 of 3)

### Sheet: TableS1 (continued)
KGG peptide	Uniprot-KGG position	log2 (+MG132/-MG132)	log2 (+BTZ/-BTZ)
LTLK(GG)GGAAVDPDSGLEHSAHVLEK	P09874-K528	-1.7103	-0.7576
LTLK(GG)GTQK	O14653-K159	-1.0519	-0.9456
LTLK(GG)GYK	Q96AC1-K390	+	+
LTLK(GG)QEGDDGPDVR	Q13905-K683	+	+
LTLK(GG)TPSQDSDYINANFIK	Q05209-K80	+	NA
LTLK(GG)TTEMETIYDLGTK	Q9Y230-K164	1.7484	0.0079
LTLLAPLNSVFK(GG)DGTPPIDAHTR	Q15582-K421	1.2647	1.907
LTLLNPK(GG)GR	P53396-K272	+	+
LTLLQLK(GG)GLEDSYEGR	Q8NHP8-K190	+	5.2904
LTLNCQNSYVEPHK(GG)IR	Q9NZD8-K213	5.5132	+
LTLPSK(GG)STDADLAR	Q8IY22-K646	+	+
LTLQEHK(GG)MVWNR	Q969V5-K100	3.7878	3.3522
LTLQGELTGDELEHIAQK(GG)AGR	Q9NNX1-K45	+	2.8169
LTLQHVNSNQCLDK(GG)ATEEDSQVPSIR	Q10472-K526	+	+
LTLQK(GG)PSCL	Q13309-K420	+	NA
LTLQPVDNSTISLQMGTNK(GG)VASQK	Q15417-K251	-2.0842	-0.0732
LTLQQK(GG)AK	O75643-K2087	+	+
LTLSALIDGK(GG)NFSAGGHK	Q9Y277-K266	2.0975	0.9333
LTLSALLDGK(GG)NVNAGGHK	P21796-K266	1.6366	2.06
LTLSALVDGK(GG)SINAGGHK	P45880-K277	2.4935	1.4158
LTLSDPQQVTLDVMK(GG)K	P29375-K923	+	+
LTLSK(GG)AGQEHLLR	Q16222-K12	+	-0.4262
LTLTFSAQTK(GG)TSK	O60610-K824	NA	-0.1
LTLYDIAHTPGVAADLSHIETK(GG)AAVK	P40926-K74	+	NA
LTMAK(GG)CR	Q96II8-K717	+	NA
LTMAQLK(GG)ISQGNISK	O76094-K383	0.5279	-0.1036
LTMLNTVSK(GG)IR	Q99961-K76	-1.4455	-0.9532
LTMLPQVGK(GG)DGVLR	O94964-K1357	+	+
LTNAEGVEFK(GG)LSK	O76094-K297	0.2469	-0.4323
LTNAGMLEVSACK(GG)K	Q96FJ0-K403	-1.1105	-0.6156
LTNAGYDYLALK(GG)TLSSR	Q9BVS4-K86	5.3001	+
LTNELK(GG)EEQEMNK	Q7Z569-K488	+	NA
LTNHAEFK(GG)DWNPSTAR	O94967-K153	4.595	1.1059
LTNHEFTYHK(GG)SK	Q14644-K614	+	NA
LTNHK(GG)ACVR	Q8TEB1-K483	0.5261	1.4737
LTNK(GG)ATLWYVPLSLK	O00154-K157	2.8505	+
LTNK(GG)NSDR	Q92890-K72	0.5094	-1.295
LTNLQK(GG)QVCAHIVQAIR	O75592-K3967	0.7233	+
LTNNISDK(GG)HGFTILNSMHK	Q13207-K218	4.6407	2.0652
LTNSK(GG)QGETTV	Q9UP38-K641	-0.4976	-0.3275
LTNSQTSLCEILQEK(GG)GR	O60503-K699	-0.4374	-0.6831
LTPADK(GG)AEHMK	Q9Y679-K264	3.5784	2.5209
LTPDMETK(GG)LLFMTSR	Q68E01-K313	1.9036	0.5361
LTPEEEEILNK(GG)K	P62241-K139	0.3993	-0.1244
LTPEEK(GG)NDVSENNR	Q99549-K458	-0.3782	-0.7743
LTPEGNK(GG)GVTGSGFPFDFGR	Q9UPU7-K282	+	NA
LTPILK(GG)NR	O75533-K1025	4.9253	+
LTPITYPQGLAMAK(GG)EIGAVK	P63000-K147	-3.8343	-0.5193
LTPK(GG)DQFIIAYGGLR	P19634-K447	2.5305	+
LTPK(GG)IGFPWSEIR	P26038-K237	-2.4007	-1.5444
LTPK(GG)ISFPWNEIR	P35240-K253	-0.3792	+
LTPK(GG)LFHEVVQAFR	Q9Y3T9-K168	2.3807	+
LTPK(GG)LGDFGLAR	P51617-K355	+	3.6343
LTPK(GG)LMEVCK	O15372-K172	3.6683	1.0592
LTPLELK(GG)QK	O95340-K394	3.1087	-0.0038
LTPLGQHLAALPVNVK(GG)IGK	Q7Z478-K1081	3.1214	2.3332
LTPLILK(GG)PFGNSISR	Q14739-K123	-1.0108	-0.1092
LTPLK(GG)LIDSWMGK	P46063-K514	+	NA
LTPLLDK(GG)ADQR	O75448-K350	+	+
LTPQAVK(GG)IR	P05198-K190	6.573	2.8343
LTPSGSISLIK(GG)SMHLIK	O43314-K651	+	+
LTPSLEQK(GG)SLIDAHVPAATPLPER	Q9H7P9-K1201	NA	NA
LTPTELK(GG)QK	O43252-K404	1.8642	-0.1091
LTPTGHNMK(GG)ILQPHVIALR	Q96RL7-K2613	+	NA
LTPTGK(GG)AIPIR	Q13085-K1524	3.8776	2.1699
LTPTLYVGK(GG)YSTSLYASPSMVHEGVAVVPR	O75460-K288	+	NA
LTPVLLAK(GG)QLAALK	Q13561-K140	-3.0721	-0.0336
LTPVSLSNSPIK(GG)GADCQEVPQDK	P46100-K601	+	0.9178
LTPYK(GG)VLATSTK	Q8NEB9-K671	4.9253	+
LTPYVTK(GG)IR	O15534-K324	+	+
LTQAIQK(GG)AR	Q9Y676-K156	+	NA
LTQAK(GG)SSTLINK	P50748-K1658	+	3.371
LTQDAVAK(GG)ANQTK	Q9Y224-K171	2.1675	0.4886
LTQDEIISK(GG)TK	Q07866-K27	NA	1.197
LTQECGEDLSK(GG)QEVDK	Q9NVU0-K682	+	NA
LTQELAQK(GG)LGFK	Q8IWR0-K169	+	+
LTQGAVITLGK(GG)AQK	Q9P2P6-K570	+	+
LTQGVVK(GG)R	Q8TBC4-K307	-0.3368	0.104
LTQIK(GG)GLFQK	Q9NS93-K553	-1.1783	-0.2071
LTQIQESQVTSHNK(GG)ER	Q92541-K265	+	NA
LTQK(GG)ADYATAK	Q9NQX5-K218	0.5228	-0.2753
LTQK(GG)FSEINPDMK	P48960-K721	0.8417	1.2739
LTQLVNK(GG)ESNLIEK	Q5HYI7-K269	1.9146	NA
LTQMLK(GG)CHVFR	O00213-K478	3.6582	1.1534
LTQQLIEFEK(GG)SLAGPGTEPDK	Q6XZF7-K561	+	+
LTQQMIK(GG)YQK	O75116-K1083	-0.0776	+
LTQQQFVALLWK(GG)R	O95477-K1335	NA	+
LTQQQK(GG)AGLQHHQDLSTPVLR	Q9NP87-K277	+	NA
LTQSK(GG)FVGGAENTAHPR	P24593-K164	1.6265	0.6592
LTQSK(GG)IK	Q96GE4-K655	+	NA
LTQSK(GG)IWDVVEK	P01024-K615	+	+
LTQSK(GG)VSEEIQK	Q709C8-K420	2.4328	0.8388
LTQVMK(GG)EETR	Q6NUQ1-K525	5.2705	3.9713
LTQVYK(GG)NVR	Q14997-K1499	3.8841	0.3864
LTQYLK(GG)EIAK	Q8WVY7-K292	4.1844	1.6704
LTSAIK(GG)PEIAK	O15063-K136	+	NA
LTSAVSSLPELLEK(GG)K	Q8WVM8-K395	+	+
LTSDATVHSIVIQDGGLLVFGDNK(GG)DGSR	Q9UHN6-K166	+	+
LTSDDVK(GG)EQIYK	P62277-K34	0.306	-0.4581
LTSDK(GG)PCCEAGDAVYYTASYAK	Q9H792-K1333	-1.5599	-0.0078
LTSDSTVYDYAGK(GG)NK	O14548-K57	4.314	+
LTSDSVK(GG)LAK	P11498-K297	+	+
LTSEQLK(GG)SLK	Q14693-K636	+	+
LTSGDSESHPEPTDHVLQEK(GG)K	Q99973-K244	+	+
LTSGK(GG)LENLR	Q9Y2R4-K131	+	NA
LTSGVLMFAK(GG)TAAVSER	Q8IZ73-K285	+	NA
LTSHQMLSSTEILK(GG)WLR	P21359-K598	+	+
LTSIGSDEDEETETYQEK(GG)VHMTWTK	Q9UHW9-K1044	-2.0662	0.8108
LTSIK(GG)IQNDK	P18433-K544	NA	NA
LTSIK(GG)STTLR	P16615-K169	6.041	2.8195
LTSK(GG)FTSSSDIPVEFIR	Q6P1S2-K61	+	0.4018
LTSK(GG)LTR	Q96L34-K622	2.085	-0.6414
LTSK(GG)PFGILSPVSEPSVSHLVK	Q8TEP8-K2244	+	0.853
LTSK(GG)QPVGFVSFDSR	Q93062-K60	2.4014	0.9862
LTSLK(GG)EHIK	O60315-K227	-0.453	-0.7862
LTSLK(GG)YLEMK	Q6QNY1-K76	0.6558	1.767
LTSLLESK(GG)GK	Q8N0Z6-K281	+	+
LTSLNEEYTK(GG)NK	P43246-K565	+	NA
LTSLNVK(GG)YNNDK	P26599-K266	0.448	-1.2667
LTSLPLYQK(GG)SHNR	Q9Y2G7-K150	NA	+
LTSLYAEHPGDCLIFK(GG)ATSPSGSK	Q9Y6D9-K666	+	+
LTSLYK(GG)GG	Q8TBM8-K377	-1.2413	1.6087
LTSLYLFAK(GG)NVR	Q9Y4F3-K1492	+	+
LTSMHFYGWK(GG)QGLK	P23921-K729	+	NA
LTSNMVCK(GG)HCEHQSPVR	Q70CQ3-K235	+	NA
LTSNPLASHDYILK(GG)IVPTVYEDK	Q969X5-K190	+	+
LTSNTVK(GG)LLLTQQQK	Q9H799-K669	+	+
LTSPAASEK(GG)PDLAGYEAQGAR	Q86YR5-K393	2.416	-0.1932
LTSPVINTSLDTK(GG)NIAFER	Q8IZ07-K239	-0.719	0.0511
LTSQK(GG)LFHELCPVK	Q9Y2G8-K369	+	+
LTSSCPDLPSQTDK(GG)K	P56962-K299	-0.6736	-1.0113
LTSSLTTK(GG)GASSFK	P22695-K92	5.4713	+
LTSSNEINK(GG)EK	Q9UPN6-K1248	NA	NA
LTSSSEK(GG)ALANQFLAPGR	Q9NZ43-K83	0.1947	0.6074
LTSSSMGK(GG)IR	Q9H967-K450	+	+
LTSSVQAFSK(GG)QLK	Q9UBT7-K646	+	NA
LTSTATK(GG)DPEGFVGHPVNAFK	P13674-K72	0.4779	0.9674
LTSTGPGPGYYNPSDCTK(GG)VPK	Q5TH74-K238	+	NA
LTSTSNELK(GG)K	Q9P2Y5-K234	+	NA
LTSVHENLNSWIELK(GG)K	O75592-K2097	+	+
LTSYSCVCTEPPNPSNETLAQWK(GG)K	Q9Y6M7-K783	+	+
LTTAMCNEVASLSK(GG)K	Q8IWE2-K502	0.7812	-0.2579
LTTASQTNIK(GG)K	Q9UMY1-K131	-0.3284	NA
LTTDFGNAEK(GG)TDR	P02786-K665	+	+
LTTDSQHFFCK(GG)EVAPPR	P52333-K361	+	NA
LTTDVQEFK(GG)SSFK	Q9NUT2-K263	+	+
LTTEFVK(GG)R	Q13724-K174	+	+
LTTGK(GG)GWLNHDETWR	Q5T6F0-K398	+	NA
LTTHK(GG)EELYPK	Q9BUK6-K105	+	+
LTTINCEEGDK(GG)LK	Q16666-K732	0.7234	-0.9663
LTTK(GG)CPECENSLK	Q96AE7-K721	+	+
LTTLK(GG)DR	Q2TB18-K93	+	NA
LTTLLAHK(GG)A	A4D1P6-K746	0.3914	+
LTTLLMSGCSSELK(GG)NR	Q9NYY3-K670	+	+
LTTLPSDFCGLTHLVK(GG)LDLSK	Q96AG4-K66	NA	NA
LTTMQALAEK(GG)K	Q86XR8-K208	0.4728	0.497
LTTPVFGK(GG)GVAYDVPNPVFLEQK	Q16850-K147	+	+
LTTQAYCK(GG)MVLHGAK	O43402-K13	+	+
LTTSDIDYALK(GG)LK	P49848-K76	3.0999	0.7749
LTTSEEK(GG)GK	Q7Z6Z7-K3251	0.161	1.353
LTTSQLK(GG)LVK	Q8N4S0-K323	+	0.3983
LTTTQK(GG)TAEDK	Q8IYX8-K190	+	NA
LTTTSGVQDELHLPLNSPLPGSELTK(GG)EPFR	Q9UL03-K159	+	NA
LTTVCPTSK(GG)PQTQGLAK	P12931-K252	0.8965	-1.1223
LTTVCPTVK(GG)PQTQGLAK	P07947-K259	2.2812	-0.7103
LTTVK(GG)ALTLIAGSPLK	Q86VP6-K630	-0.9893	-0.2637
LTVAQIK(GG)AGYQSLK	Q9UGN5-K276	0.9266	NA
LTVDK(GG)LK	Q8N3C0-K1150	+	+
LTVDLHYLEK(GG)ETK	Q7Z4H7-K339	+	+
LTVEK(GG)SELWVEK	Q14571-K1125	2.1635	+
LTVELAQDLLANPPDLK(GG)VEPPPAK	A7E2V4-K808	+	NA
LTVENSPK(GG)QEAGISEGQGTAGEEEEK	O43583-K75	NA	1.0849
LTVK(GG)ALCK	Q86UV5-K551	-1.0645	-1.0333
LTVK(GG)SQQALQER	Q96R06-K672	+	+
LTVLCAK(GG)NLAK	Q9HCE7-K23	NA	NA
LTVLCAK(GG)NLVK	Q9HAU4-K22	NA	NA
LTVLCSAPGTLK(GG)TLAR	Q9H765-K251	3.7669	+
LTVLPDEICNLK(GG)K	Q8N9N7-K85	3.3684	+
LTVLPPELGNLDLTGQK(GG)QVFK	Q15404-K208	1.5864	+
LTVMTDLEDK(GG)NEWK	Q12907-K233	+	+
LTVNEAVK(GG)EGVVGPELHHK	Q15149-K2892	-0.81	0.128
LTVNPGTK(GG)SK	P09874-K662	-0.2225	1.6443
LTVNVLPSFTK(GG)TPHDITIR	Q96JA1-K603	+	+
LTVPDDIAANCIYLNIPNK(GG)GHVLLHR	O94760-K230	2.4633	1.059
LTVPGLSENVPYK(GG)FK	P16144-K1713	NA	+
LTVQDIQALEHK(GG)PAK	O00623-K214	+	+
LTVQLPATPDEIDHVFEEELLTK(GG)ESK	Q460N5-K107	+	+
LTVSDGESGEEK(GG)K	P46100-K1356	+	+
LTVSESEHQWLLEQTSHVEEK(GG)PYR	Q9BTE0-K197	+	NA
LTVSNVLK(GG)EIK	P02786-K382	+	+
LTVTAYDCGK(GG)K	O94985-K244	2.4497	+
LTVVGEK(GG)GYSMVR	Q9UBL3-K405	NA	NA
LTVVK(GG)QEDK	P53992-K1053	3.7724	+
LTVYDVK(GG)DK	O15327-K118	+	NA
LTWFLLQK(GG)PGGR	Q12802-K186	+	+
LTWHAYPEDAENK(GG)EK	P45973-K184	NA	-1.0259
LTWHK(GG)VQNISR	Q9H7F0-K701	3.7954	0.8752
LTWLHEK(GG)ILQNHFGGK	Q8TCB0-K13	+	+
LTWLQNMAGK(GG)HSER	Q96N67-K1697	+	NA
LTWLYQLSK(GG)GELVTNCFK	Q13616-K587	NA	0.4982
LTWPNADSK(GG)K	Q8WUM9-K456	-0.2285	0.3073
LTWSFFK(GG)QSFLK	Q96AA3-K248	+	NA
LTWTNPSIK(GG)SVIILK	P40189-K250	+	+
LTYAEAK(GG)AVCEFEGGHLATYK	P98066-K55	+	NA
LTYAEK(GG)LHR	Q03001-K676	NA	+
LTYEEK(GG)CEIEESQLK	Q86SQ7-K235	+	+
LTYEFK(GG)GHSLLQAAR	O95271-K489	+	+
LTYISK(GG)VSDATK	Q9HB21-K66	+	+
LTYK(GG)TVSGVNGPLVILDHVK	P21281-K48	+	NA
LTYLK(GG)NMR	Q8N8Q8-K150	+	+
LTYNQINDVIK(GG)EINK	Q96BD8-K166	+	NA
LTYSLQQLSEDSK(GG)AFR	Q96JQ0-K1152	+	+
LTYTEIHQEYK(GG)ELVEK	Q96G28-K58	NA	+
LVAAIK(GG)AALAQG	P63302-K81	NA	-0.9715
LVAAK(GG)CTLAAR	Q8WWY3-K298	2.792	-0.3779
LVAAK(GG)LEPK	Q99805-K234	+	+
LVAALQGK(GG)K	O95714-K4301	+	NA
LVACWTK(GG)AQDGSHPLSLQDLIEK	O94979-K707	1.7516	-0.0367
LVADCVK(GG)K	P04049-K590	+	NA
LVADSK(GG)ASQQK	Q01850-K106	+	NA
LVADYTLEK(GG)K	Q9Y4B4-K872	+	+
LVAEDLSQDCFWTK(GG)VK	O60610-K800	0.5489	NA
LVAEEGGFAVVCK(GG)DR	Q9UGL1-K148	-2.6027	-4.6143
LVAEFTTSLTNFQK(GG)VQR	O15400-K106	NA	-0.4046
LVAEK(GG)LNIPWNHIR	Q9NRN7-K74	4.0664	+
LVAEK(GG)MIWWANK	Q92616-K2572	1.7943	0.4216
LVAELK(GG)GCPPPQGR	Q6ZNJ1-K119	+	+
LVAENK(GG)FGK	Q16836-K301	+	NA
LVAEPSGSESSMEQVLFPK(GG)PGPLEPTQR	Q00978-K261	+	+
LVAEWFSQAADGNNEAFSK(GG)LK	Q9UHV7-K1448	+	NA
LVAGK(GG)LK	P04843-K576	-0.1168	-0.3923
LVAGLTANEGSQYNPQVADLK(GG)AFSK	Q03181-K176	+	NA
LVAGPSK(GG)CSGR	A1L4H1-K475	3.7133	2.707
LVAGSLAGAIAQSSIYPMEVLK(GG)TR	Q6KCM7-K305	+	NA
LVAHGK(GG)QLFLITNSPFSFVDK	Q9H857-K262	+	+
LVAIIIQDAQGSQWEK(GG)R	P24394-K289	-1.6945	-0.4897
LVAIVDPHIK(GG)VDSGYR	Q14697-K472	3.7125	2.2261
LVAK(GG)AVEGCVSASQAATEDGQLLR	Q9Y490-K745	-2.3667	-0.0533
LVAK(GG)CEDLFMGGQK	Q86YV5-K969	+	+
LVAK(GG)DGSCLFR	Q01804-K41	0.8254	2.0578
LVAK(GG)EIQAPASADIR	O43818-K129	3.785	+
LVALLDCAHDSTK(GG)PAQSSLYEAR	Q5T2S8-K593	+	+
LVALNSLK(GG)K	Q6NSJ5-K579	+	+
LVAMTMGSGAK(GG)MK	Q9Y2Y6-K118	-0.0452	-0.1115
LVANNEVCVK(GG)LVADAVER	Q9NVR0-K320	+	2.4169
LVAPGATMEWQGEK(GG)GTTR	O95450-K143	5.8504	+
LVAPTEGSLEWDILEVK(GG)R	Q9HAD4-K216	+	2.4421
LVAQICK(GG)HFSTTTNNIQSR	P49848-K342	+	+
LVAQLLSDPSITK(GG)LGYGMVGDLQK	Q8N9H8-K460	+	NA
LVAQLYK(GG)IVPNVLLEQGK	O75390-K382	-2.8376	NA
LVASK(GG)AGFLAFTQLPK	O75165-K439	+	+
LVASK(GG)TDGK	Q7Z569-K381	-1.014	0.3605
LVASSHISK(GG)TSLSVDPSR	Q15746-K14	1.8219	1.4641
LVATSK(GG)ITLQDK	Q9Y5X1-K528	5.0804	1.6149
LVATSLEGK(GG)FHVFDMR	Q96MX6-K235	+	+
LVCDEIYNIK(GG)VEK	Q9P2K8-K1627	+	+
LVCDLITSTK(GG)NEK	Q14573-K1745	3.7166	0.9591
LVCLNTK(GG)TCPYVSFR	P23219-K572	+	2.9311
LVCLQSVCNSGLK(GG)QK	Q96AX1-K421	+	+
LVCLYHPTDLCPCPMQK(GG)K	P29375-K713	+	+
LVCNCK(GG)HNTYGVDCEK	P11047-K308	+	+
LVCSGENDNHGQIANLPSAVTSDQK(GG)SQK	Q8WYP5-K1650	-1.5903	0.1436
LVCSGLLK(GG)LTK	Q8NBM8-K255	+	+
LVCSPDFESLLDHK(GG)HR	P05423-K396	4.7567	2.2326
LVCTDIADVSVK(GG)QCQQR	O43148-K234	+	-1.2873
LVCTK(GG)ETQELVSEAYPILEQK	Q9HBM0-K458	1.4026	+
LVDAANVNAK(GG)DMAGR	O95271-K210	NA	0.1862
LVDAEYTK(GG)NQAWK	Q8NBL1-K238	+	+
LVDAGFVWTEPHSK(GG)R	Q96D46-K108	+	-0.5572
LVDAICDK(GG)MSDSLDTDPSMLGSSK	P20337-K186	1.5731	1.9092
LVDAIVSGDTSK(GG)LMK	P57078-K469	+	NA
LVDDFLLVTPHLTHAK(GG)TFLR	O14746-K881	1.5129	2.8638
LVDEDFPEDSSSQK(GG)VK	A6NDU8-K95	+	NA
LVDEEPQLTK(GG)R	Q9UG63-K618	2.6748	0.9138
LVDEYSLNAGK(GG)QR	P19367-K738	4.6804	2.6013
LVDFGSAAK(GG)MNSNK	O14578-K245	+	NA
LVDK(GG)APLR	Q5D0E6-K304	+	+
LVDK(GG)AQVLVCR	Q96QU8-K717	6.252	3.3376
LVDK(GG)STELNEEPLMR	P12111-K2800	3.5124	0.9064
LVDLK(GG)LK	Q8NDI1-K950	1.6199	NA
LVDLPCVMESLK(GG)TIDK	Q15545-K78	+	+
LVDLPISK(GG)PFFK	Q9ULT8-K2268	2.3817	0.9753
LVDLYYQEK(GG)K	Q6PGP7-K130	5.0334	+
LVDNIFPEDPK(GG)DGLVK	Q14156-K29	NA	NA
LVDNIHIK(GG)DASQTTLLDLDALAR	Q70CQ2-K1748	1.4803	-0.4974
LVDPGVK(GG)AWTPTK	P61011-K92	-0.1297	NA
LVDPLFSMK(GG)DGN	Q8TDQ7-K273	+	2.2463
LVDPLYSIK(GG)EK	P46926-K273	4.0306	0.6594
LVDQNGQLISDWIPK(GG)K	Q99973-K1285	+	+
LVDQNLNK(GG)IGK	O60264-K644	+	NA
LVDQSGPPHEPK(GG)FVYQAK	P55265-K757	2.0119	0.1464
LVDSAYK(GG)R	Q9BWT7-K740	+	+
LVDSIK(GG)DFR	Q8NCM8-K453	+	+
LVDSIK(GG)NYR	Q8TDD1-K567	0.138	+
LVDSK(GG)HGQLIK	Q5KU26-K430	+	+
LVDSK(GG)IVFPHGITLDLVSR	Q07954-K365	5.0868	5.9066
LVDSK(GG)NFDDYMK	P05413-K15	+	NA
LVDSVK(GG)ENAGTVR	Q9BRX2-K337	4.5025	0.7283
LVDTGDK(GG)FR	Q01082-K1913	NA	+
LVDTMAGK(GG)SPGPFPNCDWR	Q9ULK4-K1082	8.3677	+
LVDVACK(GG)HLTDTSHGVR	Q96HW7-K157	+	NA
LVDVDK(GG)LSLPQDTGTFISK	O60858-K296	1.6751	2.234
LVDVMDVNTQK(GG)GTEMSMSQFVR	Q8NHM5-K147	+	0.8212
LVDVPFQVEFPAPK(GG)NELVQK	O00213-K536	2.6093	-0.7931
LVEAEMDGAAAAK(GG)QVMALK	Q5BJF6-K223	-2.6445	-1.4531
LVEALAAATEK(GG)QK	Q9BRJ7-K198	+	+
LVECGSLFK(GG)GICALR	O15031-K117	+	+
LVECLETVLNK(GG)AQEPPK	O95782-K290	2.6003	+
LVEDIFQQNVGK(GG)TSNIFGLQR	Q9UPP1-K486	+	NA
LVEDILSSCK(GG)V	Q14680-K650	2.5262	+
LVEDMENK(GG)IR	P47756-K223	3.3503	1.5081
LVEDNPSSLSLVEIYK(GG)QR	Q9Y4A5-K3598	+	+
LVEDQEK(GG)LK	Q9UHQ4-K186	-1.1155	-3.0848
LVEEALEK(GG)APGVTDVLR	P09913-K242	+	NA
LVEEAQTSK(GG)APIQQFADK	Q04656-K927	+	-1.6637
LVEEHLK(GG)SAQYK	Q9H7Z6-K427	4.7101	+
LVEEK(GG)VNQLK	Q9BZR9-K224	+	NA
LVEEQNAEK(GG)AR	Q5F1R6-K231	NA	NA
LVEFDLK(GG)QTLTR	O95363-K244	+	NA
LVEGLK(GG)R	P13639-K525	7.8361	+
LVEGPPPPPEPPK(GG)TAVAHAK	Q9NWU5-K184	4.1094	+
LVEGQEK(GG)LHQMWLSWNQK	O60664-K296	-2.2738	-0.4484
LVEHFCAEFK(GG)TK	Q92598-K249	+	NA
LVEIAAK(GG)NLQK	Q15067-K500	+	+
LVEIAQVPK(GG)AHVDEFK	Q16851-K312	0.7138	0.6873
LVEIDNGK(GG)QR	P02545-K233	-3.3161	-1.3411
LVEIPTK(GG)MR	O75916-K293	+	+
LVEK(GG)ILHCSCQACGK	P41271-K114	NA	+
LVEK(GG)LSLPQNETVADTTLTK	Q9HC35-K867	0.3576	+
LVEK(GG)PSPLTLAPHDFANIK	P53618-K771	4.112	NA
LVEK(GG)TTYDHVTR	O95900-K150	+	+
LVEK(GG)YGFTHLSTGELLR	Q9Y6K8-K399	2.5551	NA
LVEK(GG)YGLLVGGAASHR	Q15274-K149	+	0.7548
LVELGQSSGK(GG)K	Q86TL0-K241	+	+
LVELLMHNDYK(GG)VASPALR	O60684-K309	+	+
LVELLMHNDYK(GG)VVSPALR	P52294-K311	+	+
LVELSAENEK(GG)LHQR	P49716-K232	0.6423	-0.787
LVEMDSK(GG)SGPGLIGLGIK	Q6PGP7-K270	+	+
LVENDVAGIDVNMGCPK(GG)QYSTK	Q9NX74-K118	+	+
LVEQLDIEETEQSK(GG)LPQYLER	Q92552-K326	+	NA
LVEQLK(GG)MEANIDR	P59768-K20	NA	-0.5161
LVEQYK(GG)LPFLPTPMGK	Q9UJ83-K241	+	+
LVESADTPK(GG)ASK	P0C7U0-K519	NA	-1.8673
LVESDSDINANK(GG)EELLR	Q8NEY1-K1709	+	NA
LVETK(GG)DSIGDEDPFTAK	Q9HBG6-K1141	+	1.956
LVETMYFK(GG)GIEAGK	Q86UB9-K364	+	+
LVETSLK(GG)GER	Q8TDR2-K297	5.6954	-0.1341
LVEVIK(GG)TPMTSQK	Q16836-K185	+	+
LVEVK(GG)FSHLSR	O60551-K312	NA	+
LVEVK(GG)PSLVIDYLK	Q460N5-K678	+	2.1893
LVEVLEGVCSK(GG)SDFECHR	Q96HD1-K100	-0.659	+
LVEVQCLLLLEVLGGSHK(GG)HAVDGAVK	Q92616-K159	NA	NA
LVEWCEAK(GG)DHAGVMGESNR	P52306-K457	-3.5558	0.1452
LVEYDIDEVVYDEDSPYQNIK(GG)ILHSK	P52788-K151	1.2848	-0.2449
LVEYIVK(GG)AK	Q2TAK8-K581	+	NA
LVFDEYLK(GG)TTGK	P08133-K220	2.5484	0.0613
LVFDPK(GG)ELSK	Q14185-K815	+	+
LVFIDCPGK(GG)LAEHIEHEQQK	P21359-K1714	+	+
LVFK(GG)EGVLIDAMR	Q9NU22-K1134	+	+
LVFK(GG)SLDK	Q6KCM7-K88	+	NA
LVFLGEQSVGK(GG)TSLITR	P20340-K26	2.755	2.5473
LVFLGLDNAGK(GG)TTLLHMLK	Q9NR31-K38	+	+
LVFLVK(GG)NFPVGQR	Q10570-K809	+	+
LVFVGK(GG)K	Q96NE9-K285	5.6354	4.1407
LVGDAAK(GG)SQAALNPHNTVFDAK	P17066-K58	+	NA
LVGDTVSYSK(GG)K	Q08357-K425	-0.4574	-0.1749
LVGEEGQSIYK(GG)LTDFGAAR	Q14164-K154	+	+
LVGEIK(GG)EEEK	Q9Y2Z0-K295	NA	+
LVGEPVLGAK(GG)METAATLLR	Q15477-K1225	+	+
LVGFISAIPANIHIYDTEK(GG)K	P30419-K240	+	+
LVGGK(GG)DFEQPLAISR	O00151-K22	0.4899	1.3966
LVGGTTPGK(GG)GGQTHLGLPVFNTVK	P53597-K90	4.3271	+
LVGIHQNGGFTK(GG)VWFAMK	Q5T9L3-K232	NA	+
LVGISQPK(GG)YAAELAENR	Q12913-K1057	0.6086	-1.5469
LVGK(GG)CLYESSLGGAYK	O15033-K561	+	+
LVGK(GG)ETSINTLGTER	Q9NWQ4-K328	+	NA
LVGK(GG)TPIETLIR	P24468-K389	1.2125	-0.1582
LVGMPAK(GG)R	P38646-K106	3.6343	NA
LVGMSVLLAK(GG)ER	Q86VN1-K354	+	+
LVGNILK(GG)ER	P31629-K1752	NA	+
LVGQGASAVLLDLPNSGGEAQAK(GG)K	Q99714-K52	+	-0.0565
LVGQSIIAYLQK(GG)K	P53621-K631	1.1564	0.6596
LVGSGFK(GG)VVVGSR	Q658P3-K53	+	NA
LVGSPPWK(GG)EAFR	Q86UA6-K22	3.708	+
LVGSVK(GG)ALQK	Q9Y4G2-K27	+	NA
LVGTAHLK(GG)LER	Q5T0F9-K801	+	NA
LVGTPGAELLK(GG)K	Q16539-K248	1.9259	0.2363
LVGVVPGPVGEPADSDK(GG)R	Q9HA77-K223	+	+
LVHANFGTK(GG)K	P02786-K240	+	NA
LVHGGQVNLDMEDHQDQEYIK(GG)PR	Q14CS0-K207	+	+
LVHGLVVK(GG)DPSIYDTLESVR	Q7Z6J2-K232	+	NA
LVHGSVK(GG)HR	Q8N7B6-K99	+	NA
LVHHILQDMYK(GG)TK	Q9NXG2-K150	NA	+
LVHIK(GG)GNCGK	Q9Y5A7-K329	2.1077	0.7745
LVHILNMVTGTIHTYPVTEDESLQSLK(GG)AR	O14920-K337	5.3172	+
LVHIQSMLK(GG)R	P78524-K676	+	+
LVHLMK(GG)AVQR	Q8NEB9-K557	+	3.2231
LVHLPSCTVFSNFPVIK(GG)NK	Q9Y5J1-K517	2.9954	NA
LVHLQK(GG)WDGQETTLVR	P05413-K97	+	NA
LVHNLTSPK(GG)WK	Q7Z7G8-K3054	+	-2.6821
LVHPGVAEVVFVK(GG)K	Q9BY77-K323	-0.3306	+
LVHPTDK(GG)YSNK	Q7L576-K422	+	3.3205
LVHQEK(GG)LEGDFR	O14678-K217	+	+
LVHQNSASDDAEASMISK(GG)LK	Q13616-K491	+	+
LVHSAVDVPTIQEK(GG)VNEGK	Q15326-K204	+	+
LVHSGPGK(GG)GSPQAGVDLSFATR	Q13884-K387	0.3091	-0.334
LVHSGPSK(GG)GSVPYDAELSFALR	Q13424-K355	1.1221	0.3607
LVHVAGPGPTGPIK(GG)IFPFK	Q8N1F8-K103	2.5095	1.655
LVICPDEGFYK(GG)SGK	P61081-K72	0.0332	0.0145
LVIDEPAK(GG)EK	P51858-K146	NA	-0.2777
LVIDQIDNGFFSPK(GG)QPDLFK	P06737-K754	+	NA
LVIECGADCNILSK(GG)HQNSALHFAK	Q99549-K698	+	NA
LVIEFSEEYPNK(GG)PPTVR	P63146-K66	NA	-0.1024
LVIEK(GG)FQK	Q14156-K754	+	0.9831
LVIGDHK(GG)STSHFR	O00193-K62	-0.0656	-0.4109
LVIHFGVVDFLEK(GG)R	Q9H330-K402	NA	+
LVIHNDGTK(GG)LLVLNSLK	Q7L1W4-K624	+	+
LVIIK(GG)QIPVEQMTK	Q86SG6-K33	+	+
LVIK(GG)ALLEVVQSGGK	O14818-K193	+	+
LVIK(GG)DHDEPIVLR	Q8WUJ3-K86	+	NA
LVIK(GG)NQQFHK	Q15233-K243	4.5711	0.6034
LVINK(GG)IAYDVQCPK	Q9NWR8-K140	+	NA
LVIPASQCGSLIGK(GG)AGTK	P57723-K119	4.5954	+
LVIPLVVHSAQK(GG)VHLR	Q5UIP0-K198	+	+
LVIQDK(GG)NK	P46777-K41	-0.1261	2.0184
LVIQTQGK(GG)VYEQANK	Q5TBA9-K705	+	1.8449
LVITALK(GG)CHK	Q7Z7L7-K402	+	3.3494
LVITYPHEHHALK(GG)SSR	Q7Z7M0-K2608	+	+
LVIVAK(GG)ASR	Q969H8-K167	+	NA
LVIVHPEVTVK(GG)K	P57678-K562	+	+
LVIVK(GG)FVQDTSK	Q68CZ2-K1163	+	0.628
LVIVNLQPTK(GG)HDR	Q8N6T7-K245	5.0027	+
LVIWGTDVNVAACK(GG)ENFQR	P33991-K163	+	NA
LVK(GG)AAGFSSSTTSTSWEGNR	Q7Z478-K1186	5.6096	+
LVK(GG)AATSR	Q6AI08-K831	+	NA
LVK(GG)AEPPEADGGGGYGCAPGLTR	Q9Y5W3-K122	-0.0315	-1.4894
LVK(GG)APPR	Q9H0U3-K66	+	+
LVK(GG)DIYGGDYER	Q8TE04-K476	+	NA
LVK(GG)DQEALMK	Q9BQG0-K151	-0.6104	NA
LVK(GG)DVFISAAER	P20618-K204	+	3.6054
LVK(GG)EAASR	P47895-K266	+	+
LVK(GG)EAFNEFQK	Q93100-K1029	+	+
LVK(GG)EEVFWR	Q96A49-K194	NA	-1.0623
LVK(GG)EGPFGTLVYTIK	P35625-K53	-0.3859	-0.7274
LVK(GG)ELEGVITK	O60763-K618	1.037	1.8503
LVK(GG)ENNYR	Q96J01-K91	+	2.8268
LVK(GG)EVPEEYSER	P43250-K402	3.7122	0.0718
LVK(GG)EYTVLK	Q9H6D7-K339	+	2.9013
LVK(GG)FLPEILALQR	Q63HN8-K4782	+	+
LVK(GG)FLVGMK	Q8IX12-K486	0.6175	-1.6511
LVK(GG)GHAYSVTGAEEVESNGSLQK	P17655-K260	4.5843	+
LVK(GG)GHAYSVTGAK	P07384-K270	4.3616	0.7302
LVK(GG)GMAGGK	Q9NR09-K1210	+	+
LVK(GG)GMNFSVVVFDTAPTGHTLR	O43681-K156	+	2.2499
LVK(GG)GPDPSSPAFR	P07996-K50	4.309	2.9285
LVK(GG)GQSVHQLLPPTYR	Q7Z478-K450	+	NA
LVK(GG)ICDFGLAR	P09619-K841	4.113	1.661
LVK(GG)IGDFGLAK	P29597-K1038	3.4699	+
LVK(GG)ILLLGAGESGK	Q14344-K50	0.4872	0.3817
LVK(GG)IWDYQNK	P35606-K212	3.6983	0.7223
LVK(GG)LADK	Q8N4P3-K119	+	NA
LVK(GG)LFDFPGR	Q9P258-K377	3.2551	-0.5124
LVK(GG)LLIGNR	Q8IVG5-K400	+	NA
LVK(GG)LLSR	Q13936-K1386	+	+
LVK(GG)MIPCEHEDLLNITLR	Q92845-K351	+	3.7182
LVK(GG)NLFELAR	Q9UN37-K210	2.508	1.1385
LVK(GG)NLFQLAR	O75351-K217	1.4117	-0.6081
LVK(GG)PGNQNTQVTEAWNK	Q9UQ80-K158	1.2544	+
LVK(GG)PSSSSSGSR	Q9H6B4-K286	-0.7576	-0.3607
LVK(GG)PTTEK	A0AVT1-K1014	+	NA
LVK(GG)PVEK	Q5K651-K1406	+	NA
LVK(GG)QLPLTSICLETDSPALGPEK	Q17R31-K206	+	+
LVK(GG)QNSLYSFSDHYTHFER	Q8N4S0-K326	+	+
LVK(GG)SALCSQGYPR	Q86SX3-K83	+	+
LVK(GG)SISQLK	P52630-K161	5.9323	1.0322
LVK(GG)SLEDLCSQYDLTVR	O14802-K877	+	+
LVK(GG)SNSMVGGPDPYLK	Q9HCK5-K374	+	NA
LVK(GG)SQISVYSELNK	Q9H8H0-K679	NA	+
LVK(GG)SQLQK	Q8WYP3-K494	4.2944	0.113
LVK(GG)SQQSAGK	O60832-K144	6.6604	0.3342
LVK(GG)SSILVFDDAPHYK	Q9NZJ4-K3918	+	+
LVK(GG)SVSESHTSCPAESASDAAPLQR	Q8WUA7-K142	3.7252	0.4017
LVK(GG)SYEAQDPEIASLSGK	Q99622-K86	2.5738	1.2103
LVK(GG)TCQEAATGECQQCYCR	A0AVI4-K299	3.9076	+
LVK(GG)TELQSPEHPLDQHYR	Q9UGN5-K348	1.1516	NA
LVK(GG)TLLYNFIR	Q7RTS9-K216	+	+
LVK(GG)TYIELGLPGGR	Q9P2D6-K1268	+	+
LVK(GG)VCTDSDR	Q96A09-K179	+	NA
LVK(GG)VCTDTDR	Q5VWP2-K144	+	+
LVK(GG)VHGGTTADMIYSR	Q63HN8-K2450	+	4.4716
LVK(GG)VINNR	Q92621-K1881	1.8202	0.2438
LVK(GG)VLEFGR	P78316-K772	0.9272	NA
LVK(GG)VNEDTMELLR	Q6PCB7-K423	+	2.0049
LVK(GG)VNIPFVR	Q9P2E3-K1061	6.6811	3.3729
LVK(GG)VVSSGAPHAILLK	Q6NUM9-K199	3.9376	4.082
LVK(GG)VWNLANCK	P63244-K175	5.6566	2.4216
LVK(GG)YCQSGLDISNLR	O60706-K154	+	+
LVK(GG)YDEFHDYLER	Q96K76-K660	+	2.092
LVK(GG)YLMLK	Q9Y5V3-K480	7.0147	6.1149
LVK(GG)YMYDNR	Q06210-K157	3.1959	0.9739
LVK(GG)YPLLLK	Q7Z628-K317	+	NA
LVLAESPQPK(GG)GK	P78312-K1148	+	NA
LVLAQK(GG)MLEEIR	Q16363-K425	+	+
LVLCEVFK(GG)YNR	P15104-K103	5.8277	3.534
LVLCK(GG)TFR	Q96HU1-K615	+	3.7057
LVLDEDEETK(GG)EPLVQVHR	P46100-K1546	2.9707	0.6405
LVLDHK(GG)TLELLNNIR	O60346-K1146	+	0.3078
LVLDPGEAPLVPVYSGK(GG)VK	Q8NCF5-K129	-1.8928	-2.231
LVLDSVK(GG)LEA	O75347-K105	NA	NA
LVLEK(GG)NVQLEEQISDLHK	O00463-K256	+	+
LVLGK(GG)AYSYSASPQR	Q9GZU3-K475	3.5717	2.6135
LVLGK(GG)GTYGVVYAGR	O95382-K656	+	+
LVLGNLSGTDQLSCNSEQK(GG)PDR	Q12923-K193	3.4937	+
LVLGQK(GG)DLSR	Q14D04-K12	+	+
LVLHPPPVSK(GG)SEIK	Q9Y2E6-K363	+	NA
LVLIDK(GG)LLPK	Q9HCK8-K1140	+	+
LVLIEK(GG)SVDSTATADDTHK	Q96RT1-K746	1.3734	0.258
LVLIGSNHSLPFLK(GG)FATNEAIQR	O15027-K1773	+	+
LVLILNK(GG)SDLVPK	Q9BVP2-K179	+	NA
LVLINK(GG)SGNR	O60716-K810	0.1791	-0.7629
LVLINTPPGDQEK(GG)GEMGLGAVPGR	Q5T013-K71	6.0503	4.2306
LVLK(GG)ALCTK	Q07812-K123	0.5475	2.5762
LVLK(GG)AYQVK	Q96CN4-K349	+	+
LVLK(GG)ECCAFLESQLDPGNCIGISR	Q9NXS3-K122	+	+
LVLK(GG)GTK	Q14331-K15	NA	+
LVLK(GG)HYLQR	Q96GQ5-K297	3.1532	2.213
LVLK(GG)NLNNSNLFSPVNR	P52948-K603	-1.0258	-0.3195
LVLLFSGK(GG)R	Q15126-K17	1.7341	NA
LVLLGESAVGK(GG)SSLVLR	P51148-K34	1.2829	1.1781
LVLLSVLK(GG)EPVSR	Q99570-K721	+	+
LVLLTASK(GG)DSTK	Q96CP2-K49	0.2049	-0.838
LVLNYK(GG)PPSNAQDLPR	Q9UHP3-K201	-3.1416	-0.7514
LVLQK(GG)DDK	O60313-K250	+	NA
LVLSGEK(GG)VLETLQEK	P48506-K73	+	NA
LVLSGPSGTGK(GG)TYLTNR	Q8NEY1-K1564	5.081	+
LVLSK(GG)LYEEGSNK	P25788-K57	2.6919	1.2135
LVLSLQPIPLK(GG)SATAK	Q01831-K325	-0.113	1.3608
LVLTGAIQVADK(GG)VSSGK	Q13496-K363	+	0.4181
LVLTTLDFQK(GG)ALR	O43933-K816	+	+
LVLVGDASVGK(GG)TCVVQR	Q86YS6-K31	+	+
LVLVGDGGTGK(GG)TTFVK	P62826-K23	2.1202	0.7428
LVLVK(GG)PLGDR	Q9UK61-K460	3.5373	NA
LVLVLNK(GG)IDLVPK	Q9NVN8-K174	+	NA
LVLVNAIYFK(GG)GK	P50452-K168	+	+
LVLWDINK(GG)HGLEETAAK	Q8NBQ5-K70	-1.1608	0.2934
LVLYLK(GG)DINLPK	Q8NCM8-K2359	+	+
LVLYPSAQEK(GG)VLQR	Q6L8Q7-K427	1.8616	0.0534
LVMADK(GG)ELYR	Q8WX92-K135	1.2552	0.7113
LVMAESEK(GG)SQK	Q14980-K1261	NA	-0.5589
LVMEDGK(GG)MDPVAYR	P47897-K412	+	+
LVMEEAPESYK(GG)NVTDVVNTCHDAGISK	Q9Y3I0-K476	+	+
LVMK(GG)DSAVNAICYGAK	O60832-K302	+	NA
LVMK(GG)LVPVGLR	P53794-K357	3.6061	3.6078
LVMLNNLK(GG)K	Q8TDW0-K586	3.5537	NA
LVMSYVAAVCGK(GG)GAEVNQVK	O43795-K131	2.3052	+
LVMTK(GG)VNAVYLLPVPK	P42694-K530	+	+
LVMVK(GG)VVPTCLR	Q14653-K366	+	+
LVNAIQQK(GG)LSK	O14727-K139	+	+
LVNANGEAVYCK(GG)FHYK	P04040-K233	+	NA
LVNDLSK(GG)IAQGR	Q9Y6D6-K588	2.3382	1.9622
LVNEHK(GG)CLCQIEPCSAISGYGK	Q3SXY8-K157	1.4394	1.0111
LVNEK(GG)FR	Q9UHD8-K490	2.0165	-0.0006
LVNEQK(GG)ELAQGFLANQK	Q8TDY2-K387	+	+
LVNFSK(GG)LTLEQK	A2RRP1-K673	4.1097	2.019
LVNHFVEEFK(GG)R	P0DMV8-K246	7.5034	5.888
LVNIYK(GG)NVVHK	Q9H0D6-K368	+	1.1332
LVNK(GG)CALDFFR	P51970-K65	2.3705	0.941
LVNK(GG)GGYTGR	Q08AF3-K481	3.6664	0.7049
LVNK(GG)QINWHLVLASNGK	A2RRP1-K86	+	NA
LVNK(GG)VIELLPEK	Q9H2M9-K1363	-0.7809	-0.5139
LVNLK(GG)ELADEALQK	Q9NR19-K227	1.9217	NA
LVNLQCEETGVAK(GG)MLAEK	Q14517-K681	+	+
LVNMGGYTGK(GG)VCVR	Q7Z7L1-K507	+	+
LVNNGEK(GG)LEFLHK	Q15393-K936	+	+
LVNQWIK(GG)QPLMDK	P43246-K347	+	NA
LVNSGIYK(GG)AAFPLHDCK	Q4KMQ2-K242	+	+
LVNSLYPDGSK(GG)PVK	Q01995-K75	-1.0883	-0.2355
LVNTDK(GG)EK	O94855-K606	2.6839	+
LVNTK(GG)CMVLVDMWK	Q58A45-K532	+	NA
LVNTLK(GG)EGK	P23458-K1109	2.9965	+
LVNTSENLSK(GG)SR	Q9UEU0-K190	-0.447	-0.8286
LVNYYSCSYWK(GG)GR	Q66K14-K166	+	+
LVPCILEAAK(GG)QVR	Q96ER3-K254	+	NA
LVPEAVGDQK(GG)ALQEGEGDLSISADR	P49589-K295	+	NA
LVPENFQDFHSK(GG)R	P25391-K651	+	3.0907
LVPESLK(GG)K	Q8N0X7-K526	1.6452	1.232
LVPFLDALK(GG)NHVGELCGETLR	Q6P9B9-K478	+	+
LVPFLK(GG)K	P15170-K246	+	NA
LVPGAYLEYK(GG)SALLNECNK	O75478-K398	+	+
LVPGLQDSEEK(GG)R	Q9BSM1-K121	+	NA
LVPGLTPK(GG)ECAK	Q6NSI8-K49	+	-1.1268
LVPGWTK(GG)PITIGR	P48735-K166	1.7001	+
LVPIK(GG)QNVCSPGSQSGAAK	Q6AHZ1-K464	0.2041	NA
LVPK(GG)DSETLSR	Q9C0D2-K728	+	NA
LVPK(GG)TQSPCFGDDDPAK	Q12765-K319	2.1475	0.3041
LVPK(GG)VYFPEQIHDVVR	Q6PIU2-K152	NA	+
LVPLK(GG)ETIK	P06576-K485	4.4074	2.3266
LVPLVQATFPENAVTK(GG)R	P16157-K1102	3.306	0.65
LVPMTVFHK(GG)TDSEDLQK	Q4J6C6-K463	+	+
LVPNPDQK(GG)DSDGDGR	P07996-K919	1.1032	0.1642
LVPNYNFK(GG)THEEASALR	Q6ZS30-K1821	+	+
LVPPSK(GG)R	Q9NZN4-K535	+	NA
LVPSDK(GG)FSPR	Q5SW79-K1196	-1.7446	+
LVPSQEETK(GG)LSVEESEAAGDGVDTK	P49321-K426	NA	-0.6201
LVPTAVYQHMK(GG)MHK	Q8WWQ0-K174	2.9397	NA
LVPTLDLDK(GG)VVSVK	O95352-K352	+	NA
LVPVLSAK(GG)AAQASDLEK	P37837-K277	-0.8559	-1.3611
LVPVSPLPPK(GG)AALSR	O95396-K52	+	+
LVPYGNHSYLESLTDK(GG)SK	Q14457-K345	1.4862	0.9796
LVPYLK(GG)DK	Q92845-K552	+	+
LVQAEYWHDPIK(GG)EDVYR	P50897-K191	1.2859	NA
LVQALLEK(GG)HVSSLR	Q9NU22-K2414	+	+
LVQDYGLESEVAQHLAATYGDK(GG)AFEVAK	P43304-K504	+	NA
LVQFETNMK(GG)GR	Q969Z3-K187	+	0.3174
LVQFHFTK(GG)DLETLK	Q86YD1-K331	1.4183	0.1782
LVQFQK(GG)NTDEPMGITLK	O14936-K495	0.2806	+
LVQGSILK(GG)K	P12004-K13	+	NA
LVQHDLQVAK(GG)QLQEEDLK	Q8IVM0-K60	0.1166	3.8736
LVQIAFK(GG)DSSWET	Q8N165-K335	+	-0.4479
LVQK(GG)AELVR	O94766-K90	+	2.4786
LVQK(GG)FGTEWAQNTIVPK	P30154-K484	+	NA
LVQK(GG)FNHSHR	Q9UNZ2-K311	1.5452	1.1119
LVQK(GG)NPAVQFLYQK	O94822-K655	3.3993	+
LVQK(GG)SLAR	Q01581-K273	+	NA
LVQK(GG)VCPDYNYHSDTPYYPSG	O95157-K235	+	2.3495
LVQLLGGVAEK(GG)VR	O00443-K1062	5.6358	2.738
LVQLLVK(GG)AHQDAQR	P14923-K533	NA	3.5162
LVQQGLLTPDMLK(GG)QLEK	Q8IYB8-K749	+	NA
LVQQLK(GG)QQTQNR	Q8IUD2-K973	-0.3144	-0.1289
LVQQTILCHQNPVTGLLPASYDQK(GG)DAWVR	P46020-K40	+	NA
LVQSPNSYFMDVK(GG)CPGCYK	P42677-K36	+	+
LVQSVHQSLAALSK(GG)VIR	Q8NCM8-K4099	+	+
LVQTAELTK(GG)VFEIR	P60983-K119	0.3257	1.6119
LVQTQGTK(GG)EK	P42694-K551	+	2.5021
LVQVFQSK(GG)QFR	O43306-K129	+	NA
LVSAK(GG)QLGVDR	O60524-K91	5.6496	3.5558
LVSASDDK(GG)TLK	Q86VZ2-K105	+	NA
LVSAVVEYGGK(GG)R	Q9NRW7-K432	3.1661	0.845
LVSCEK(GG)CR	O43189-K109	5.4513	NA
LVSCGVK(GG)HIK	Q05BV3-K172	+	NA
LVSDK(GG)VGQACCR	P39905-K173	+	NA
LVSDSLSEHEK(GG)NK	Q96KR1-K767	+	+
LVSEAK(GG)AQLR	P35052-K383	+	2.1247
LVSEK(GG)LASYQAAR	P01106-K148	2.9978	0.6393
LVSEK(GG)VDDYEHAAK	O43148-K433	+	NA
LVSEMVK(GG)K	Q8TF05-K810	+	+
LVSETEWNLLQK(GG)EVHNAGNK	Q15276-K520	+	-0.7087
LVSEVWHK(GG)K	Q9Y2K6-K202	+	+
LVSEYMSK(GG)K	P11766-K338	5.2962	1.4548
LVSFLEAK(GG)AENLHR	P42858-K886	5.2895	+
LVSFSK(GG)K	Q08AF3-K623	4.3674	0.9587
LVSGHISDSIPGLK(GG)K	P36021-K385	-0.5428	+
LVSGLEAK(GG)PDR	O15119-K734	1.0443	-0.8113
LVSGNSIEEK(GG)LLK	Q96L91-K2030	+	2.9116
LVSGWVK(GG)PIIIGR	O75874-K126	2.8972	-0.5587
LVSGYDSYGNICGQK(GG)NTK	Q8WWI5-K72	3.8033	+
LVSHLTAQLNELK(GG)EQMTEQR	Q14573-K2647	2.8322	2.4254
LVSIDSK(GG)AIVDGNLK	Q14315-K120	0.4735	1.4051
LVSIVADQLEK(GG)NR	O15294-K499	3.1506	+
LVSK(GG)EAWSK	Q86UV5-K669	0.3976	1.8064
LVSK(GG)IAK	P61289-K192	-1.1166	0.0803
LVSK(GG)LDLEER	Q14687-K739	+	-0.5553
LVSK(GG)SVFPEQANNNEWAR	O43242-K273	1.9106	0.2157
LVSLGTCFGK(GG)FTK	Q9Y221-K72	4.2407	+
LVSLIGSK(GG)TQIPTQR	P25786-K115	2.4111	-1.0785
LVSLLK(GG)STTDPLIHK	Q6PI77-K333	3.8816	+
LVSLSAQSEK(GG)R	Q2M1P5-K819	+	NA
LVSLYFDTK(GG)R	O00231-K141	0.3705	+
LVSNK(GG)EVVPLPQQVLCLK	Q15751-K45	+	NA
LVSPEQPPK(GG)AK	O43491-K505	-3.1677	-1.6859
LVSPETEASEESLQFNLEK(GG)PATGER	Q12888-K1009	NA	-0.9038
LVSQDNFGFDLPAVEAATK(GG)K	Q01082-K462	1.9722	-0.3397
LVSQEK(GG)DER	Q13459-K330	2.1803	+
LVSQEPK(GG)ALVSEWK	Q16531-K484	4.9087	3.8369
LVSQK(GG)PK	P14314-K436	+	NA
LVSSDPEINTK(GG)K	Q9Y266-K267	1.9875	0.1675
LVSSEQALK(GG)ELGLAEHQLR	Q5TA45-K500	3.199	1.342
LVSSESK(GG)NYIALDDFVEITK	O76024-K239	-0.5498	0.7284
LVSSK(GG)VIGR	P21359-K2049	4.5291	+
LVSTLISK(GG)AGR	Q96P70-K773	5.8095	4.3286
LVSTMK(GG)ASGTLPSQPK	Q9NRA8-K492	+	+
LVSTSK(GG)NGK	Q2TAA5-K57	1.0411	+
LVSTSNTVTAAHIK(GG)K	Q9HCJ1-K325	+	+
LVSVASTGTPAMVDANNGLVTK(GG)LK	Q6EKJ0-K634	+	+
LVSVLWVEK(GG)CR	Q8NEM0-K78	0.2084	0.4156
LVSVNFINK(GG)ESYLQIPSAK	O94813-K1167	+	NA
LVSVQEDAGK(GG)SPAR	Q9Y2I7-K298	-0.4207	NA
LVSYLPGFCSLVK(GG)R	Q9H3L0-K23	1.0502	1.1877
LVSYSTNGTK(GG)SALAK	Q6SZW1-K386	+	NA
LVSYTNLTQGAK(GG)EHEEAESGEGTR	Q9UP95-K97	0.0301	-0.4249
LVTAAGDQTAK(GG)FWDVK	Q9NZJ0-K123	4.3089	+
LVTANLITIQNK(GG)ELER	Q9HBK9-K241	3.4607	+
LVTDEDVFPTK(GG)YGR	Q70IA6-K131	+	2.3687
LVTECEQK(GG)K	Q06546-K424	4.8721	NA
LVTEFSK(GG)K	Q9ULX3-K71	3.6528	+
LVTEIQK(GG)QTIGLALQGK	Q13206-K97	+	+
LVTENLK(GG)EEPMESGK	Q9NW15-K648	0.6164	-0.309
LVTGHK(GG)ATALQEISQVCQLCQQSPR	Q9Y6X3-K353	5.2075	2.4118
LVTIK(GG)FK	P48739-K199	NA	+
LVTISK(GG)DPYEACDGAHAVVICTEWDMFK	O60701-K399	+	NA
LVTISPNNK(GG)PK	Q6IQ26-K1100	5.4231	+
LVTK(GG)HFPGEFGSEILVQK	Q96JH7-K632	+	+
LVTLEEFLK(GG)ATEK	P80303-K320	NA	NA
LVTLESWANDPDYLK(GG)R	Q96DX4-K286	+	0.1961
LVTLISQQATLLASNEAFK(GG)K	P51572-K137	NA	0.1234
LVTLK(GG)DVEDGAFLLR	Q5T5P2-K749	+	NA
LVTLPDITSVAK(GG)SLGAK	Q96GA7-K227	NA	-1.5888
LVTLPVSFAQLK(GG)NLK	Q96AG4-K108	NA	-0.8315
LVTMFDK(GG)LSR	Q9NPQ8-K489	1.3517	0.9284
LVTPEK(GG)VNSR	Q9H2K2-K48	2.4908	0.2912
LVTPHGESEQIGVIPSK(GG)K	Q92796-K564	NA	NA
LVTQCNAK(GG)YVECFSAQK	P23470-K1163	0.6675	-1.0597
LVTQDAEK(GG)CASVAQQLLNGK	Q9UGL1-K809	+	NA
LVTQDTENELK(GG)K	P51692-K163	+	+
LVTSDTAAGK(GG)IR	Q8IUD6-K196	4.6217	+
LVTSMTK(GG)QLGDFWTR	Q13751-K1034	+	+
LVTTGVLK(GG)QTK	P07305-K82	-2.9086	-0.8922
LVTYYSCSYWK(GG)GR	Q0IIM8-K169	+	+
LVVAGLGSK(GG)PLIEIK	Q8WVV5-K152	3.883	+
LVVATEK(GG)NVIAALNSR	Q8N766-K60	4.0563	3.5768
LVVECFSQLK(GG)VLNK	Q9NU22-K2821	+	+
LVVEEGLNQLPYK(GG)ECMVTTPTGYK	Q96BW1-K158	+	+
LVVEK(GG)CGSTPSDTSSEDGVR	Q9H5P4-K193	+	NA
LVVESSTSSHMK(GG)IR	Q6R327-K1214	+	+
LVVFDTSLQVK(GG)K	P54619-K58	+	+
LVVGHLAEADWHK(GG)TDLAQR	Q9P2J9-K438	+	+
LVVHGLLEDQFGGK(GG)IK	Q15751-K2612	+	1.5451
LVVISDPHIK(GG)IDPDYSVYVK	Q8TET4-K441	+	1.9435
LVVK(GG)GGK	P35268-K10	-0.9237	-0.3512
LVVLFGVGK(GG)QR	Q93074-K762	+	+
LVVLGK(GG)LNNLVK	Q9BWT3-K66	+	+
LVVMSQVYK(GG)QTLAK	Q9NVR7-K317	+	NA
LVVNFESDK(GG)LK	P21980-K672	+	+
LVVNIDNAK(GG)LASDDFR	O76011-K135	+	4.8444
LVVNLLQLSK(GG)MAINHTGEK	Q13315-K1656	+	+
LVVPASQCGSLIGK(GG)GGCK	Q15366-K115	1.8771	0.3584
LVVPASQCGSLIGK(GG)GGSK	P57721-K147	-0.1014	0.0431
LVVPATQCGSLIGK(GG)GGCK	Q15365-K115	1.5517	0.2785
LVVPCHK(GG)GMPR	P06241-K248	NA	-1.2892
LVVPTHGNSSAAVSTPK(GG)NSGVAEPVYK	Q9Y4F3-K690	+	NA
LVVPWVDIQK(GG)LER	O95759-K207	+	+
LVVQIDNAK(GG)LAADDFR	Q14525-K135	+	NA
LVVSK(GG)QNPFPPLSTVC	Q5JVF3-K388	+	+
LVVSLGTVDVLK(GG)QHINPNK	Q6UW02-K88	0.3189	1.6321
LVVTEK(GG)TIR	Q15468-K60	+	NA
LVVTK(GG)EK	Q5TAQ9-K326	3.6466	1.1995
LVVVLCNLK(GG)PQK	P54577-K427	+	+
LVVVLNK(GG)IDLLPEGK	P57772-K147	+	+
LVVWEAGK(GG)AGLEECLVTEVQVVQK	P26951-K361	NA	+
LVWPSAK(GG)LLQAAAGASAR	Q96T76-K373	2.5303	2.8023
LVWQSK(GG)VGPMPWLGPQTDESIK	P22830-K304	+	+
LVWTPEHAQAGK(GG)QLCEEER	Q8WVR3-K415	+	+
LVWVPSDK(GG)SGFEPASLK	P35579-K38	-0.136	-0.0354
LVYADTCFSTIK(GG)LK	Q9NW38-K137	+	+
LVYAYK(GG)YGPCAGQGEAGQK	Q32M45-K804	+	+
LVYDTK(GG)GR	P22090-K106	2.9811	-0.3533
LVYEPSTQAK(GG)PVK	Q9UIY3-K149	2.4403	NA
LVYESAINWISYDLK(GG)K	O14682-K223	0.5541	1.9632
LVYFEGTK(GG)DSPLEHHLYVVSYVNPGEVTR	Q6V1X1-K544	+	NA
LVYFQGTK(GG)DTPLEHHLYVVSYEAAGEIVR	Q86TI2-K519	+	+
LVYHLNK(GG)YYNEK	Q13394-K14	+	NA
LVYK(GG)LQAEDYK	Q9NXE4-K138	+	3.5077
LVYLLTDK(GG)TGTLTQNEMIFK	O43861-K469	+	NA
LVYLNEAWK(GG)R	Q8N0U8-K168	1.6247	1.38
LVYLVENPGGYVAYSK(GG)AATVTGK	P02786-K224	+	+
LVYQFK(GG)DMPK	Q15723-K290	2.8381	NA
LVYQFK(GG)EMPK	P32519-K290	-0.5754	NA
LVYTLTVPEATVK(GG)DSGDYECAAR	P16234-K283	+	4.3108
LVYTPLTDK(GG)CYLTLTQAMK	Q8NCM8-K1670	+	+
LWAHVYAGAPVSSPEYTK(GG)K	P61086-K164	-1.2122	-0.7139
LWAK(GG)NSEGSLDR	P51784-K245	4.7054	1.8354
LWASVMAPVLEK(GG)AR	O94827-K408	+	NA
LWCATTYDYK(GG)ADEK	Q9UBV2-K160	+	+
LWCHVHLK(GG)K	Q9UIG0-K343	NA	+
LWCMTK(GG)PPSR	Q9NRC8-K285	+	NA
LWCSQK(GG)SGGVSR	Q8WUJ1-K192	+	0.653
LWCTYHEK(GG)GLVK	P15121-K86	+	+
LWCVETGEIK(GG)R	Q9BVC4-K305	2.7331	+
LWDCETGK(GG)QLALLK	Q13347-K85	3.7673	0.9262
LWDEASTCAQK(GG)CCAFNDTR	Q9UJX2-K535	4.539	-0.1566
LWDEESAQLLPHWK(GG)ETHR	Q8TE77-K393	3.8249	+
LWDELMK(GG)TR	Q15345-K112	4.2506	0.4798
LWDIPNSK(GG)EILTFK	Q8TED0-K155	0.9649	-1.7927
LWDLASGTLYK(GG)ELR	O75529-K504	+	+
LWDLENGK(GG)QIK	Q9GZS3-K97	-0.2874	NA
LWDLLYK(GG)LR	Q9H6A9-K1241	NA	+
LWDLNQK(GG)ECR	O14727-K733	5.333	3.5903
LWDLVAGK(GG)TR	O43660-K363	4.7665	0.5845
LWDMNPK(GG)QK	P53804-K1104	+	NA
LWDPNNPDQK(GG)PALK	Q86US8-K464	1.7818	NA
LWDPTVGK(GG)SLCTFR	O00628-K146	+	1.0487
LWDPVGYYYSDGSLK(GG)IVPGHAR	Q9C0C4-K744	-0.0836	0.1714
LWDSGPEPTPSWDGPDK(GG)QSLVR	Q96EP0-K640	0.3294	2.0136
LWDTDVEYK(GG)K	Q9Y4P3-K313	4.8826	2.3659
LWDTFGDHHK(GG)DR	O94844-K91	2.4111	0.6437
LWDVQSK(GG)QCIR	Q9BV38-K301	+	+
LWEAESK(GG)LSFATCK	Q9NYP9-K225	+	+
LWEAGWK(GG)QR	Q9H0D6-K517	4.1969	+
LWEALEIAQLK(GG)NMVK	O60706-K1428	+	+
LWEEAVK(GG)AR	Q14119-K375	+	-0.1485
LWEEGEELELVEK(GG)SCTHSEK	Q03405-K65	+	2.164
LWEIPPYETK(GG)GVMR	Q92545-K276	+	+
LWELIK(GG)EK	Q9GZR7-K453	2.1142	1.1087
LWETEK(GG)ICQLEPEGR	Q6ZMZ3-K49	0.8695	0.6871
LWEVAGQWQK(GG)QVPLAAR	P49593-K142	2.0538	1.3931
LWEVFGEK(GG)CEFK	Q676U5-K355	1.7952	NA
LWFTLDHPPK(GG)DWAYSK	Q9UHQ9-K248	-1.6568	-0.4364
LWFTPTPHNDK(GG)EAMTR	Q6KC79-K1923	+	NA
LWGDIYFNPK(GG)TR	Q15029-K352	-0.223	-0.6856
LWGEAMK(GG)PLPVVSGLR	Q8WWG9-K136	2.3964	0.3593
LWGK(GG)LQTQGLGTALK	Q96HE7-K402	1.2477	+
LWGLEAQK(GG)R	Q9UBE0-K32	0.1892	-1.2289
LWGTQDVSQDIQEMK(GG)DESAR	P11169-K243	-0.4349	0.7535
LWGVIDVK(GG)R	Q9UHD1-K289	+	NA
LWHDK(GG)YTLR	Q96CW5-K463	3.2505	+
LWHNSITYIPEHIK(GG)K	Q8TDW0-K657	+	NA
LWIDQSGEIDIVNHK(GG)TGDK	P22059-K604	+	+
LWIEFDGEK(GG)GLDYGGVAR	P46934-K1000	-1.4674	-0.019
LWIEFESEK(GG)GLDYGGVAR	Q96PU5-K656	-1.1925	-0.1354
LWIIEAK(GG)DLAPK	Q9UJF2-K179	+	NA
LWILTK(GG)LPGEMEK	Q5VWZ2-K228	+	+
LWIPWMK(GG)SK	Q4L180-K867	-1.8083	-0.3617
LWIYPVK(GG)SCK	Q969Z3-K66	+	2.5523
LWK(GG)AAVELEEPEDAR	O94906-K408	+	NA
LWK(GG)ANASEK	Q9NV06-K353	+	NA
LWK(GG)ANYMDNWK	Q96EE3-K306	4.9147	+
LWK(GG)ASTEVAAPPAVVLHR	Q92502-K864	+	NA
LWK(GG)DSGVQACFNR	P63096-K132	-2.7694	-1.9486
LWK(GG)ILSDR	Q9Y4A5-K2638	+	3.2537
LWK(GG)ISER	P63151-K123	+	+
LWK(GG)LCYFR	Q9NXD2-K658	+	NA
LWK(GG)LIAYYSEVPVK	Q9NR99-K379	+	+
LWK(GG)LLSPAR	Q16647-K239	1.9028	1.2802
LWK(GG)NVYDELGGSPGSTSAATCTR	Q03989-K112	+	NA
LWK(GG)SFFSR	Q9P2K1-K1463	3.5742	3.1195
LWK(GG)SGFSLDNGELR	Q9UNZ2-K188	-2.4321	-0.3484
LWK(GG)TPPETK	Q5SQN1-K230	+	NA
LWLDAYLHK(GG)	O95864-K444	2.4904	+
LWLGK(GG)AVEDK	Q9NZB2-K679	3.1981	-0.4065
LWLK(GG)AEVQGSGAQGGAGR	Q9BYK8-K133	+	NA
LWLK(GG)IAR	Q9P253-K758	+	+
LWLK(GG)NVSR	Q96EK4-K38	+	NA
LWLPK(GG)SLSPGCGR	O95155-K575	2.3209	2.089
LWLSFANDVK(GG)QNVK	Q9UPM8-K1053	+	+
LWLVAPGGGIK(GG)WR	Q9NYK5-K23	+	+
LWMGLSK(GG)VK	P98161-K4145	+	1.3493
LWMMK(GG)GQIEEQK	O94906-K715	3.9024	NA
LWNATK(GG)FALR	P26640-K958	2.5235	1.5753
LWNK(GG)IWCITFR	Q13315-K486	NA	+
LWNK(GG)YMSNTYEQLSK	Q13107-K186	+	+
LWNLDSK(GG)TCVQEITAHR	Q13033-K755	+	+
LWNLESK(GG)TCIQEFTAHR	O43815-K738	+	NA
LWNLLMPTK(GG)K	Q8IZ81-K142	3.7414	2.466
LWNLQK(GG)AVTAK	Q9NRL3-K469	4.181	NA
LWNLQK(GG)TVPAK	Q13033-K511	4.0284	2.2863
LWNNPIPCDMAQHLK(GG)SQEPR	Q86WI3-K1845	+	NA
LWNNVGHALENEK(GG)NFER	Q6ZXV5-K460	1.8163	NA
LWNSSNGENTLVNYGK(GG)VCNNSK	Q13216-K286	+	NA
LWNTK(GG)HHPEDVEPALR	P14550-K85	5.9709	2.4692
LWNTLGVCK(GG)YTVQDESHSEWVSCVR	P63244-K139	1.3999	-1.3897
LWNVAAPLYLK(GG)QSDLASAAAK	Q96HW7-K688	+	NA
LWNVGK(GG)PYCLR	Q8NHY2-K629	1.0242	-0.2921
LWNVSNEVVK(GG)LSTSR	Q96S15-K698	+	+
LWNYAK(GG)TPHR	O60303-K1507	+	+
LWPAK(GG)VLAR	Q2TAK8-K19	+	NA
LWPEASK(GG)VK	Q9NZJ4-K540	+	+
LWPLLEK(GG)DSSLEAR	Q8N1F8-K938	+	+
LWPLPK(GG)ALLSK	Q12788-K453	+	0.1396
LWPTLHLDPLSPK(GG)DAK	Q7Z494-K675	+	0.9361
LWQFK(GG)EEQMSVQGICADQVK	Q9HCE0-K329	+	+
LWQGLGNFSVNTSK(GG)GNTAK	P82664-K27	+	NA
LWQNALLEK(GG)TLSPR	Q96CP6-K202	+	+
LWQTTEEIPK(GG)R	Q9BZE1-K172	+	+
LWQTVVGK(GG)TYGLWK	Q9Y3F4-K298	+	2.0407
LWQVPK(GG)EADDTCIPR	Q99973-K2269	+	NA
LWSAK(GG)APNDFK	P11216-K248	5.8493	3.9809
LWSK(GG)AIFAGYK	P18077-K8	2.9388	-0.0861
LWSK(GG)YNADQIR	Q05086-K330	2.7409	1.3034
LWSLDNK(GG)TCVQEITAHR	Q9NRL3-K711	+	NA
LWSSLQTHCCSQNK(GG)CNFYDNK	P10619-K245	1.9074	NA
LWSTWDLK(GG)PVR	Q99698-K3740	+	+
LWTEIPTAITIK(GG)DYDSNLNASR	Q14573-K813	2.766	+
LWTIK(GG)NNECVR	Q12788-K593	+	1.832
LWTK(GG)IDLSR	Q9Y2K7-K932	0.9469	+
LWTPENK(GG)SK	Q6ZT07-K1012	-1.0627	+
LWVIEAK(GG)DLPAK	Q5VWQ8-K223	1.2004	NA
LWVK(GG)MVTPLIK	Q32NB8-K546	+	0.0071
LWVLETK(GG)EVYR	Q15061-K198	4.9967	+
LWVVK(GG)FDK	Q92616-K1134	+	+
LWWADQVSEK(GG)MGTCSK	Q07954-K1808	+	+
LWWDGVASDQQK(GG)YQVR	Q9Y2E5-K93	+	+
LWWNSSEK(GG)R	O94822-K1588	3.7584	4.1333
LWYVLLK(GG)ER	Q9HD33-K107	+	NA
LYAAEGQK(GG)LMQER	Q13620-K403	1.1656	0.7185
LYADK(GG)FGADNVK	Q96BY6-K1920	+	+
LYAHTIAGFLDPEK(GG)K	Q9Y5B0-K264	+	NA
LYAHVYGNGQSEK(GG)PDENEK	Q6P3X3-K726	+	+
LYAIAAK(GG)EK	P42704-K64	+	NA
LYAK(GG)AEALCK	Q5VW32-K283	2.9922	1.7976
LYALYK(GG)QATEGPCNMPK	O75521-K70	0.7684	NA
LYAMK(GG)AEVLAR	Q86TU7-K353	+	NA
LYAMQTGMK(GG)IDSK	Q9NP79-K48	-0.051	NA
LYANLDLDFAK(GG)AK	Q6R327-K597	+	+
LYAPPFILAPVK(GG)DK	Q9UHV7-K1770	3.4871	0.0528
LYAQDADGCPIDIK(GG)VIPNGDGTFR	Q14315-K717	-0.2361	0.92
LYAQVK(GG)QK	Q9Y4X5-K439	-1.4982	-1.899
LYASYEK(GG)QGR	P23921-K376	4.7517	2.0482
LYATK(GG)HLR	Q6R327-K734	+	NA
LYAVFTDYEHDK(GG)VSR	Q8TCS8-K306	+	+
LYAVHQEGNK(GG)NVGLDIEAEVPAVK	P50990-K476	+	NA
LYAWEHIFCK(GG)SVEETR	O60706-K516	2.0659	1.6539
LYAWELAFK(GG)DK	P33527-K525	4.6262	3.8467
LYAWEPSFLK(GG)QVEGIR	O15438-K512	2.4842	0.5683
LYCEK(GG)ENDPK	Q9NSE4-K810	+	+
LYCESHAK(GG)AR	P50479-K307	-1.4446	0.4208
LYCHAPCMSGYLVDK(GG)FADR	Q96PV6-K731	+	NA
LYCIYVAIGQK(GG)R	P25705-K252	+	NA
LYCK(GG)GADTILLDR	P98198-K579	+	3.5946
LYCK(GG)GADTVIYER	O43520-K619	+	+
LYCK(GG)NGGFFLR	P09038-K168	3.2814	-1.2097
LYCLFAECCGQK(GG)R	O14656-K53	+	1.8645
LYCLSGHPTLPCNVLK(GG)FK	Q9NV88-K18	+	+
LYCNVDSNK(GG)QYQLADWR	Q01780-K417	+	NA
LYCPK(GG)CMDVYTPK	P67870-K139	+	+
LYCPK(GG)DYWGK	P53671-K62	+	NA
LYCQELK(GG)K	Q9BVP2-K135	+	NA
LYCQTTGLGGSAVAGHASDK(GG)IENMVPVK	Q9Y6N1-K138	+	+
LYCYYYQVLQK(GG)YAER	Q7Z4H8-K467	+	+
LYDAK(GG)VER	O75635-K125	+	+
LYDAYELK(GG)HALK	P08758-K97	1.4515	0.7587
LYDCK(GG)ECGK	Q08AG5-K172	+	NA
LYDFYLFK(GG)CPQSVK	Q2TAL8-K712	+	+
LYDGLFK(GG)VIPLDR	Q16531-K141	2.9971	2.8655
LYDILGVPPGASENELK(GG)K	O60884-K25	1.3479	0.5198
LYDK(GG)AAK	Q9UPR3-K258	+	+
LYDLAK(GG)NADK	Q8N1F7-K633	3.9503	0.5061
LYDLDK(GG)DEK	Q99653-K126	NA	NA
LYDLPAK(GG)R	Q8NF91-K3209	+	NA
LYDLVAGSNCLK(GG)SSYVLSK	P43304-K190	+	+
LYDNPLTNESK(GG)QQEINSENLSAK	Q6N069-K578	2.7663	NA
LYDSMK(GG)GK	P07355-K279	1.1869	0.2214
LYDTEAK(GG)K	A4D1P6-K483	+	+
LYDVVAVFPK(GG)TEK	P78346-K108	+	NA
LYDVVDVK(GG)YK	Q9NXN4-K416	+	NA
LYEAAVK(GG)K	Q14CX7-K107	+	+
LYEAEK(GG)SK	Q8TDY2-K532	+	NA
LYEAGDYK(GG)AVVHLLR	Q9Y6J0-K706	+	NA
LYEALQK(GG)HVYCFR	Q99675-K113	1.699	+
LYEAVIDAK(GG)K	Q9Y485-K780	+	2.3561
LYECK(GG)QR	Q8IYI8-K489	+	NA
LYEEGSNK(GG)R	P25788-K65	2.1283	0.4456
LYEEK(GG)TGNAWHSK	P09874-K621	+	NA
LYEEPLSK(GG)LIK	Q13535-K297	+	+
LYEFVHSFQDEK(GG)R	Q8N4W6-K274	+	+
LYEFYLSK(GG)CSESVK	Q5VZL5-K1479	1.5654	2.0126
LYEGK(GG)TK	P22234-K17	+	+
LYEHIK(GG)NDK	O60337-K878	3.3666	3.7608
LYEK(GG)ENPDIYK	Q9Y2W2-K98	-1.3406	-0.5415
LYEK(GG)FGESALR	Q9UPZ3-K858	+	+
LYEK(GG)NLTENQEALAK	Q96DN5-K833	0.0961	-1.1142
LYEMILK(GG)R	P49703-K189	-0.867	NA
LYEMVSYCQNISK(GG)CR	P46063-K452	0.7799	0.0301
LYEPDQLQELK(GG)IENLDPR	Q9NZB2-K758	0.0495	-0.2149
LYEPGQLNLLFNK(GG)R	P98198-K970	+	+
LYEQILAENEK(GG)LK	O14974-K945	NA	-0.3444
LYEQLLQK(GG)EEELPDER	Q8NEL9-K562	+	+
LYEQLSGK(GG)	P30086-K187	-1.4535	-0.4853
LYEQWK(GG)NFDER	P24863-K242	+	NA
LYESEFDTSAAYK(GG)SILR	Q9Y485-K1742	+	+
LYESSK(GG)CGK	Q9BWM5-K246	+	NA
LYEVAIDGK(GG)EEDLGSPTGELTSK	Q8ND04-K463	+	+
LYEWTTEK(GG)ELR	Q16531-K897	4.5526	2.1024
LYFDVK(GG)K	O00635-K284	+	NA
LYFGQK(GG)CPR	A0FGR9-K168	+	NA
LYFK(GG)NVER	Q13613-K137	+	+
LYFK(GG)PIGDPVFAR	A6NHR9-K1802	1.8005	-0.3958
LYFSDATLDK(GG)IER	Q07954-K2400	+	+
LYFTNLQSK(GG)ENVPTMINPK	Q5T3F8-K304	1.4171	0.4172
LYGAQFHPEVGLTENGK(GG)VILK	P49915-K200	+	NA
LYGDLK(GG)HLK	P31040-K547	+	+
LYGEFADPFK(GG)LAECK	O75694-K1197	-0.8557	-0.119
LYGEK(GG)FGTENVK	Q5JSL3-K1806	+	NA
LYGEK(GG)TYNFLPEFLVSTQK	P30740-K96	NA	+
LYGFK(GG)IHPMAYQLQLQAASNFK	P67870-K191	0.0932	-1.1395
LYGFPYK(GG)IPAVVVEK	Q9Y6G9-K310	NA	+
LYGGVCYAGIDTDPELK(GG)YPK	Q17RY0-K619	+	NA
LYGHGYEIFCVTCNSSK(GG)TLLASACK	Q6IA86-K579	+	+
LYGK(GG)IITADPK	Q96EK5-K556	1.0116	-0.1998
LYGK(GG)SLYSFIK	P09525-K293	NA	3.6661
LYGK(GG)VLR	O95758-K423	+	+
LYGLGTGVAQK(GG)QNEDVDSAQEK	Q9UFF9-K269	+	3.0832
LYGLLDPSVFHVK(GG)YR	Q9BVI4-K342	3.826	3.6923
LYGLSTFK(GG)DAR	Q8TAG9-K591	+	+
LYGMIYK(GG)PHALQPGK	Q86TI2-K627	+	+
LYGQWK(GG)NETYNSHPLLVK	Q8NI27-K528	+	+
LYGSDK(GG)SCR	O95136-K144	+	+
LYGSGDQEAWQK(GG)GVLFASGQNLAR	P28838-K188	0.1869	0.1089
LYGSIFTGASK(GG)FR	Q63HK5-K213	NA	-1.3347
LYGTTTFK(GG)DAR	Q9Y2D4-K600	4.0612	2.2998
LYGVYK(GG)VHGNYGR	O95219-K253	3.4159	+
LYHAFSAMK(GG)K	P05155-K161	+	NA
LYHDGK(GG)NQPSK	Q96BD6-K154	4.85	2.6573
LYHDSTNIDK(GG)VNLFILGK	Q13017-K595	+	NA
LYHEADK(GG)TYMLR	O75663-K207	+	+
LYHGLELAK(GG)K	O75419-K420	+	+
LYHGTIVNQIVCK(GG)ECK	Q9NVE5-K173	+	+
LYHK(GG)ELPENYK	P53370-K303	+	NA
LYHLLAEEK(GG)LCPASLR	Q8IUC6-K107	+	NA
LYHNLQEYAK(GG)R	Q6ICH7-K135	+	NA
LYHPECFMCSDCGLNLK(GG)QR	P50479-K289	-2.4299	0.513
LYHQSK(GG)GPGAPQYPAGTQGEQLEVPER	Q99619-K145	1.9085	+
LYHSWFVK(GG)NVTHSGR	Q9H330-K574	NA	+
LYHTLGK(GG)TQER	Q9UJX4-K726	+	+
LYIDSYEK(GG)DVAK	P36871-K523	1.9585	0.0746
LYIFGGYDDK(GG)GYSNR	Q8N7A1-K90	+	+
LYIGNLNESVTPADLEK(GG)VFAEHK	Q9NZI8-K20	-0.7168	+
LYIK(GG)STSLETQDDDNIR	Q6IA86-K241	4.6912	1.3519
LYILGGEVAESAQK(GG)CTHLIASK	Q6ZW49-K899	+	NA
LYINK(GG)ANIWNSALDAFR	Q7L622-K368	+	NA
LYIQVFLK(GG)K	Q8N766-K412	NA	+
LYISGGYGISVEDK(GG)K	Q53HC5-K475	NA	+
LYISK(GG)NHLVEIPPNLPSSLVELR	P21810-K147	+	+
LYISQESDK(GG)DAHLIPDHTIR	P42356-K607	2.3714	+
LYISQLQK(GG)GK	Q5PSV4-K315	NA	NA
LYIVGGSDPYGQK(GG)GLK	Q9Y6Y0-K477	+	+
LYIYHVTGQGPPSLLLSK(GG)GTR	Q658Y4-K553	+	+
LYK(GG)AGLLYR	Q5ST30-K266	+	+
LYK(GG)ASPDLVPMGEWTAR	O95782-K177	2.9032	+
LYK(GG)CSECGK	P17014-K410	+	+
LYK(GG)DDQLLDDGK	Q15370-K46	4.2615	2.0282
LYK(GG)DPAGPSR	Q5T447-K53	+	1.5363
LYK(GG)DSLPPSPLLFPGK	Q8NBF2-K215	+	+
LYK(GG)EELEQTYHAK	P20700-K261	NA	NA
LYK(GG)EFIDLAK	Q52LW3-K761	+	-0.5837
LYK(GG)ELQLR	Q13625-K268	NA	NA
LYK(GG)ELYAR	Q92974-K353	-0.8102	-1.7152
LYK(GG)ENEENQK	Q969K3-K301	+	NA
LYK(GG)EYFR	Q9NYH9-K180	+	+
LYK(GG)FIEQK	Q9P2K8-K1259	3.6029	+
LYK(GG)GEFK	Q52LR7-K91	+	NA
LYK(GG)GLSDALICTDDFIAK	Q15648-K481	+	NA
LYK(GG)GQEFAPK	Q75T13-K159	+	+
LYK(GG)IGIPPSER	Q5GLZ8-K575	+	+
LYK(GG)ILQGGVGIPHIR	P48729-K65	3.6591	1.8559
LYK(GG)LELEQTYQAK	Q03252-K275	-1.6687	-1.4713
LYK(GG)LIEESCPQLANSVQIR	Q9UJX4-K80	+	+
LYK(GG)LLMNDSVSSETK	Q9UPM8-K539	+	+
LYK(GG)NCPK	P04049-K575	+	NA
LYK(GG)NIPQMSFDDTER	Q9GZP4-K109	+	NA
LYK(GG)NLLYLGR	Q6IPR1-K16	NA	+
LYK(GG)PEVQLR	O60610-K774	-1.7773	-0.6639
LYK(GG)PILWR	Q86XI2-K332	4.3989	+
LYK(GG)QNMQK	Q9Y2Z2-K135	+	NA
LYK(GG)SMTLLNTMDR	P12694-K107	+	+
LYK(GG)SPQCSNPGLCVQPHHIGVTIK	Q14938-K152	+	NA
LYK(GG)TIAHVR	Q66K89-K501	NA	-0.8216
LYK(GG)TLSEVK	P46939-K1483	NA	-0.982
LYK(GG)VGLGLGYLELPQINYK	Q13045-K730	-0.2747	0.793
LYK(GG)VYTFNSVR	P23634-K564	0.8152	+
LYK(GG)YCPK	Q96NE9-K78	+	2.6204
LYK(GG)YDYNSGEELESYK	Q9Y3F4-K249	+	0.76
LYK(GG)YHSQYHTVAGNDIK	P42356-K523	+	+
LYK(GG)YVFCPETTDDEK	Q9UJ41-K221	3.0301	+
LYLADPMK(GG)AR	P49458-K24	5.4869	2.898
LYLAQNTK(GG)VLQMLEGR	Q7Z3E5-K413	+	+
LYLAVK(GG)NANK	Q8IZT6-K3135	+	NA
LYLDELEGGGNPGASCK(GG)DTSGEIK	Q9HD26-K409	+	+
LYLEEK(GG)HSEVLFNLGSK	Q5H8A4-K396	+	+
LYLENK(GG)IHTLELK	Q8N163-K832	+	0.8566
LYLEQLK(GG)QLVPLGPDSTR	Q14582-K77	+	NA
LYLGK(GG)NR	Q6EMK4-K133	+	+
LYLGYK(GG)NK	Q13616-K676	+	+
LYLK(GG)AEQER	Q6P2Q9-K785	5.4375	2.6026
LYLK(GG)GHTGTAGK	Q15389-K406	+	+
LYLK(GG)PSQDVHR	Q13315-K177	5.4445	4.7274
LYLLTEK(GG)	P51580-K245	2.864	NA
LYLNGDGTGK(GG)R	Q13077-K318	-1.8246	NA
LYLNSNK(GG)LDFDGLPSGIGK	Q13045-K303	+	+
LYLPVQNK(GG)AK	Q9Y6A4-K190	2.3696	0.0323
LYLQK(GG)FR	P25208-K140	+	NA
LYLQPWPVDVK(GG)VK	Q9NWX5-K395	+	+
LYLSK(GG)NQLK	P07585-K138	6.4715	3.3343
LYLSWVEWK(GG)R	Q99541-K289	+	+
LYLTNSK(GG)QTK	O00203-K549	-0.4039	-0.7743
LYLTTNSK(GG)NPSGK	Q9ULM3-K766	+	+
LYLVDLAGSEK(GG)VSK	P33176-K237	+	+
LYLVDQK(GG)AK	O14682-K316	5.5111	2.0392
LYLVFSK(GG)EELR	P57740-K894	1.0939	0.0337
LYMALK(GG)QYR	Q8NEZ3-K1100	+	+
LYMNPYAESELK(GG)TPK	Q709C8-K316	3.003	1.2921
LYNDLWK(GG)R	Q9UP83-K425	+	NA
LYNELK(GG)R	Q92989-K267	+	+
LYNGSEK(GG)DSSTSSK	Q9BZF1-K107	-1.3047	+
LYNK(GG)ELYADFIAAQIK	Q9Y4A5-K274	+	3.8142
LYNK(GG)IINLMR	P38571-K390	+	+
LYNK(GG)ITSR	Q92989-K202	+	+
LYNK(GG)YVQGNAER	Q8IYA7-K148	+	+
LYNLAK(GG)STHGQLR	Q96JH7-K496	+	1.7459
LYNLGLK(GG)GYYIR	Q96RS0-K44	3.6822	+
LYNQGK(GG)PVNFDDYGDIHIPAVILK	P85298-K282	+	NA
LYNTCAVFGPDGTLLAK(GG)YR	Q9NQR4-K109	+	+
LYNVISLEFSHTK(GG)LEHLVK	Q8NHM5-K182	+	NA
LYPEFPPK(GG)DMCEK	Q8N0X7-K120	NA	NA
LYPELPSQLELVPFTK(GG)EQLK	Q9HCE0-K257	3.588	2.907
LYPEVPEVLK(GG)R	Q86V88-K56	+	2.5303
LYPGESIGQTSDISSPELMGVGSLLK(GG)K	O95714-K1090	+	NA
LYPGK(GG)SLLR	Q9NW15-K155	4.485	5.2073
LYPGTGSK(GG)SDHGTSQANILGFSGIGDIK	Q32MH5-K307	+	NA
LYPSEAK(GG)SHSSESLGILK	Q13506-K454	+	NA
LYPTVGK(GG)PSSS	Q9UDX5-K162	+	+
LYPVASLFTQK(GG)R	Q8NCN5-K865	3.0925	NA
LYPWGVVEVENPEHNDFLK(GG)LR	Q15019-K275	2.4247	2.5539
LYQADGYAVK(GG)ELLK	Q96AJ1-K95	+	+
LYQAQALYK(GG)ACLYAEATR	Q8N4P2-K91	NA	+
LYQAQALYK(GG)ACLYPEATR	Q86WT1-K91	+	+
LYQDQLQK(GG)WIR	O14657-K160	+	+
LYQECEK(GG)LK	Q92598-K272	+	+
LYQEIISYFDK(GG)GK	Q9H7D0-K1310	+	+
LYQEK(GG)DAFQEEYYR	Q9NRZ5-K281	+	NA
LYQEK(GG)DALQEIYNQK	Q9NRZ7-K281	+	+
LYQEK(GG)VGGVGR	Q6P3X8-K459	+	1.6264
LYQEYNFSK(GG)AEGHLK	Q9NPC3-K113	+	NA
LYQHEINLFK(GG)SK	Q03701-K221	+	+
LYQIEK(GG)YR	P57058-K410	+	+
LYQK(GG)DFLR	Q96NE9-K553	4.2478	1.1455
LYQK(GG)DLR	O95671-K76	+	+
LYQK(GG)PEGNHIIK	Q149N8-K203	+	+
LYQK(GG)QIDSNK	Q6YP21-K120	+	+
LYQLAK(GG)ETPTSHSDPR	Q96RU2-K814	+	NA
LYQLSK(GG)AGK	O43865-K267	4.8179	1.2755
LYQSATQAVFQK(GG)R	Q92696-K38	+	+
LYQTDPSGTYHAWK(GG)ANAIGR	O14818-K157	3.547	2.3133
LYQTFK(GG)DR	O75665-K28	+	NA
LYQTK(GG)DGSQR	P52737-K75	+	NA
LYQTPLELK(GG)LK	P52948-K1222	4.9899	3.4671
LYQVEYAFK(GG)AINQGGLTSVAVR	P60900-K30	-0.0276	0.4173
LYQVLEGENK(GG)K	Q68CZ6-K460	3.4722	+
LYQVPK(GG)GLSER	O95259-K530	NA	3.5556
LYQWSLK(GG)SSAQFLGSPQLR	P49753-K39	+	+
LYQYPNFAGPHAALANK(GG)SFFK	Q9BY44-K216	+	+
LYSDGK(GG)K	O14672-K354	+	NA
LYSDK(GG)FGSENVK	Q9BZ29-K1839	+	+
LYSDYLYFASSNK(GG)SADDFHEK	Q7LFX5-K410	+	+
LYSEDELPAEFK(GG)LYLPVQNK	Q9Y6A4-K182	+	NA
LYSEFLGK(GG)R	P09488-K144	4.0636	0.2518
LYSEMEQLK(GG)QK	Q8NEM2-K296	+	+
LYSIGGHGNFSPGFK(GG)DVTVYNPELDK	Q9NVR0-K469	+	+
LYSILGTTLK(GG)DEGK	O75083-K480	4.447	2.4888
LYSILQGDSPTK(GG)WR	O15042-K488	+	+
LYSIVCGK(GG)STPEK	P19438-K250	0.7058	0.0273
LYSK(GG)ADSLK	O60293-K1097	+	NA
LYSK(GG)DDEPAVK	O95825-K231	+	2.2361
LYSK(GG)FLSDEENLK	Q03393-K29	4.2507	3.3775
LYSK(GG)MIVGNHK	Q86UL3-K444	0.4104	NA
LYSLALHPNAFK(GG)R	P78527-K1074	2.0333	2.3464
LYSLGK(GG)SVESR	O75976-K531	3.583	+
LYSLMK(GG)QLENQEVAR	Q92521-K163	NA	+
LYSLNDPTLNDK(GG)K	Q8NE79-K272	2.8552	+
LYSMK(GG)FQGPDNGQGPK	O43396-K181	-0.0873	0.2895
LYSNAYLNDLAGCIK(GG)TLR	P00352-K128	0.542	-0.9739
LYSPTSK(GG)ALTR	Q9P2M4-K146	+	+
LYSQDK(GG)TGMVDFALESGGGSILSTR	O94901-K610	-0.0996	1.8517
LYSQFLGK(GG)QPWFLGDK	P28161-K144	-1.3045	-0.4148
LYSQK(GG)APNDPQQADILGALK	Q9NX78-K677	3.2356	+
LYSQK(GG)PNVCNLDK	Q13686-K125	+	+
LYSSK(GG)DTTK	Q9BQ51-K255	-1.7482	NA
LYSTNVQK(GG)EGQGSQTLR	Q6PML9-K73	+	+
LYSTSQTTVDSGEVK(GG)TFLALAHK	Q9NZJ6-K98	+	NA
LYSVSYLLK(GG)DK	P21333-K2621	0.4377	-1.1769
LYTALQQYFQNGEK(GG)K	Q9UJX4-K167	+	NA
LYTCSDSSK(GG)QTEAECK	Q13936-K1083	+	3.4236
LYTEDEFEK(GG)FDK	Q9H6R0-K425	+	+
LYTEEAFDK(GG)LPQSTVPEMQR	Q9H5Z1-K413	+	+
LYTEK(GG)AYK	O43143-K488	3.4966	0.637
LYTEPLENPFK(GG)K	P48552-K871	+	NA
LYTETK(GG)IFLENHVR	Q13617-K62	+	+
LYTINK(GG)FASVLPEYLK	Q86XI2-K650	+	+
LYTK(GG)HGTLK	Q15155-K61	+	+
LYTK(GG)LLNEATR	Q9HD67-K1480	+	NA
LYTK(GG)VINWVQR	Q9Y6Y0-K197	+	+
LYTLIK(GG)YLQVECDR	Q9H9E3-K304	1.1295	+
LYTLK(GG)QSLAK	Q99598-K247	+	2.2894
LYTLQDK(GG)AQVADVVVSR	P49327-K1072	4.3954	2.255
LYTLSK(GG)R	Q9P2C4-K151	+	+
LYTPDNYEK(GG)FIQNK	Q96MT3-K711	NA	-0.0913
LYTQSAYK(GG)NELLTTTVPEIQR	Q92620-K875	4.1233	0.8292
LYTSK(GG)SELPTDNSETVENT	O43422-K747	+	NA
LYTYEQIPGSLK(GG)DNPYITDGYR	Q6TCH7-K41	+	2.8339
LYVEK(GG)YALAK	Q0JRZ9-K183	+	0.9183
LYVGGPPLEK(GG)EPR	P54098-K371	+	NA
LYVHTLTITSK(GG)GK	Q969N2-K405	4.9268	3.1886
LYVIQTLEETTK(GG)QNVLR	Q0IIM8-K781	+	+
LYVK(GG)QLSQQSDGDR	Q8IYI6-K29	+	+
LYVLK(GG)LSDDIGNFGEVR	P48067-K275	+	+
LYVNNK(GG)LTLFR	Q9H7D0-K110	2.2998	+
LYVNSEK(GG)QLIQR	Q14C86-K24	2.5107	-0.1304
LYVPLYSSK(GG)QILK	O95071-K2780	2.5191	1.1884
LYVPVK(GG)EYPDFNFVGR	Q96PU8-K91	0.4946	-1.274
LYVWDLEVEDPHK(GG)AK	O75530-K398	+	NA
LYVYDLSK(GG)GLAR	Q6ICB0-K18	1.3812	0.0292
LYWADAK(GG)LSVIGSIR	Q07954-K4065	+	+
LYWDDLK(GG)R	P02786-K128	+	+
LYWSK(GG)VK	Q6YHK3-K565	+	+
LYYAGEFHK(GG)MR	Q9Y2I7-K1832	+	NA
LYYAMK(GG)GAGTDDSTLVR	P20073-K430	2.099	1.234
LYYDEQESEAYEK(GG)HVSMLQPQK	Q13107-K761	+	+
LYYDTDYGSK(GG)SR	Q9NQZ2-K144	+	0.8682
LYYEAK(GG)EYDLAK	P49792-K40	1.5694	0.5492
LYYEGLQDK(GG)LAQIR	O14964-K473	-0.5846	0.3284
LYYGEYYNAPLK(GG)R	Q6UWL2-K686	+	4.1537
LYYHATK(GG)AMTHFTDECVK	Q9UHD2-K596	+	NA
LYYQQLK(GG)MK	Q93009-K882	-1.3372	-0.4834
MAAAGGTVSGPSSACK(GG)PGR	Q9ULT8-K255	0.0443	0.0763
MAAASTLVTWLQCVK(GG)GANAK	Q86Y56-K775	+	NA
MAACPEK(GG)LDLNLAAAVHK	P41229-K657	+	+
MAAEEEK(GG)R	P30566-K82	+	+
MAAETDPHK(GG)SSEITK	Q5T4S7-K1150	0.8731	-0.3083
MAAFPLEPK(GG)FAK	Q9H6R0-K505	+	NA
MAAGK(GG)ASGESEEASPSLTAEER	O15550-K29	+	NA
MAAK(GG)CADLR	O75127-K259	+	NA
MAANIPAK(GG)R	Q8IY47-K518	+	+
MAASMHGQPSPSLEDAK(GG)LR	Q8IUX1-K47	+	+
MAASSVK(GG)K	Q9BQG0-K259	+	NA
MAATSK(GG)EVAR	Q14980-K914	NA	-0.6106
MAAVSK(GG)ASGR	Q99611-K355	+	NA
MAAYTDEGGK(GG)DGPEFTFTTPK	P40189-K601	2.5725	+
MACGLGGK(GG)LVLPMIK	O00410-K353	1.0824	-0.3057
MACLAAK(GG)ELDGVEEK	Q96H55-K830	+	+
MACLAK(GG)SSR	O75771-K297	+	+
MADCGGLPQISQPAK(GG)LAEAFK	Q92597-K300	-0.687	0.1752
MADDLLAAADK(GG)YALER	O43791-K279	+	-0.2117
MADFWLTEK(GG)DLIPK	Q9NRX2-K83	+	+
MADGVANVEHILK(GG)IGYLNDR	Q9H0P0-K296	+	+
MADIGGHAIYK(GG)VEDTNMIYIPNDSVR	Q92562-K126	+	NA
MADIYLK(GG)HR	Q7Z4L5-K700	+	+
MADK(GG)DGDLIATK	O43852-K165	-2.1937	-1.4
MADK(GG)ILPQR	Q6STE5-K106	+	NA
MADK(GG)ILSTGK	Q9BSJ2-K449	+	+
MADLSELLK(GG)EGTK	P30519-K38	+	-1.2433
MADQNLEK(GG)LK	Q9NZ43-K214	-2.2352	0.7603
MADSLASK(GG)VTR	Q9NYM9-K31	-0.2265	-0.7743
MADTSSMDEDFESDYK(GG)K	Q8NFA0-K1598	1.6764	+
MADVACK(GG)CHGVSGSCSLK	Q9H1J7-K218	+	+
MADVSAEEK(GG)K	Q9BSL1-K111	-0.8801	0.9365
MAEALLACCPGDQK(GG)PGILAR	Q6ZMZ3-K80	1.4139	NA
MAEAVQNHVK(GG)SLNWGHR	Q9NNW7-K137	+	NA
MAEDPAALK(GG)PPK	Q96A73-K271	NA	-0.3753
MAEEAMQK(GG)K	Q9NRP7-K316	NA	+
MAEEK(GG)LTHK	P16949-K100	+	0.0951
MAEEK(GG)TEAAK	Q14152-K100	+	+
MAEESSSSSSSSSPTAATSQQQQLK(GG)NK	Q13620-K158	-0.3093	-0.8817
MAEEYCHK(GG)HYDR	Q96JC1-K725	+	+
MAEGEAEGSVK(GG)EIK	Q96CV9-K193	0.3293	0.0891
MAEK(GG)AEFYQICEFMYER	Q8N3P4-K902	NA	+
MAEK(GG)DGCFQSGFNEETCLVK	P05231-K98	+	NA
MAEK(GG)EAR	Q9Y2K2-K163	+	NA
MAEK(GG)VGADITVLR	Q9BX10-K133	-0.4025	-1.8826
MAELFMECEEEELEPWQK(GG)K	Q8ND82-K32	0.517	0.0857
MAELPVDPMLSK(GG)MILASEK	O60231-K826	+	NA
MAEMK(GG)TEDGK	O75436-K30	+	NA
MAEMVSMGVGNK(GG)AFR	Q58EX7-K1049	+	+
MAENIK(GG)LTR	Q29RF7-K1058	+	NA
MAENLGFVGPLK(GG)SQAADQITK	Q96I99-K218	+	NA
MAEPFTK(GG)ALDMLDAEK	Q9HAV4-K801	+	+
MAEVIGSK(GG)LNISR	Q9NU22-K600	+	+
MAFAK(GG)MDPSCTVGFYAGDR	Q86TL0-K388	+	NA
MAFK(GG)GWSAHPGVVR	Q8IZ83-K91	2.2503	-0.393
MAGAIPLVTAGSQK(GG)K	Q53FA7-K176	+	1.1339
MAGAMSTTAK(GG)TMQAVNK	Q9UQN3-K107	+	+
MAGASPTK(GG)DDSK	Q13438-K303	1.9574	2.0459
MAGDDK(GG)HMFK	Q9H063-K41	+	NA
MAGEVK(GG)AFFESHPAPSAER	P55786-K869	2.0316	NA
MAGGGQK(GG)VCYIEGHR	P43351-K62	+	+
MAGK(GG)DPTHGCGNFVR	Q99985-K106	+	+
MAGLQALEDIIK(GG)K	Q9P2D3-K1323	+	1.7988
MAGTAFDFENMK(GG)R	P31150-K435	3.2258	0.581
MAHISK(GG)YDR	P52701-K504	+	+
MAHK(GG)FITGK	Q96G23-K329	NA	+
MAIDDK(GG)YSR	O43290-K684	-0.62	+
MAIESAGFK(GG)LNK	P07384-K650	+	+
MAIIEGK(GG)NK	P17948-K515	+	+
MAILQIMK(GG)ELNK	Q13263-K304	NA	-1.5856
MAIQTQQSK(GG)FVNWQVDGEYR	O96008-K184	1.146	0.807
MAIVESDPEEENYK(GG)VPEYK	Q96RL7-K1825	-0.9648	0.2015
MAK(GG)EAGVEVVTENSHTLYDLDR	Q49AN0-K137	+	NA
MAK(GG)ECGADCAK	Q9NR45-K44	+	+
MAK(GG)EELLFGGK	P52789-K315	-3.4754	-1.3523
MAK(GG)EGLLFEGR	P19367-K315	-0.0523	-0.2416
MAK(GG)FPESIK	Q8TEQ6-K1447	1.8065	+
MAK(GG)GFYISK	P15144-K3	-1.4028	-0.9627
MAK(GG)HLPGVNFPGNR	Q9NX78-K479	+	+
MAK(GG)IGNK	Q9UQN3-K51	0.9312	NA
MAK(GG)IHLQQQQQQLLQEETLPR	Q9UGP4-K54	NA	NA
MAK(GG)LEELEEIDLSGNK	O60346-K1058	+	NA
MAK(GG)MIDER	P18206-K173	NA	NA
MAK(GG)PDHATSEVYEIMVK	P16234-K917	4.6269	1.838
MAK(GG)PEEVLVVENDQGEVVR	O14980-K426	0.2412	+
MAK(GG)PPSDIQEIELR	Q8WXH0-K6581	NA	+
MAK(GG)QGQMDAVR	O43633-K52	-2.5015	-0.5556
MAK(GG)SFTSEDDLVK	O00203-K523	0.5992	-0.5601
MAK(GG)SHVFLSGMGGLGLEIAK	A0AVT1-K61	+	NA
MAK(GG)TIDSFTQNQTR	Q9ULH0-K757	3.1142	3.2201
MAK(GG)VDQNR	O75694-K1069	0.0264	-0.7625
MAK(GG)YQAAVSK	Q9UHB6-K273	-1.3228	0.3678
MALCAPADQSQSWAQDK(GG)K	Q9H0H0-K68	+	+
MALFAGGK(GG)LR	Q7Z7H5-K128	2.2683	2.0773
MALGVAAINQAIK(GG)EGK	Q86VI3-K621	+	NA
MALIK(GG)DVLQQR	Q9NXD2-K301	+	1.6689
MALK(GG)ETK	Q03111-K259	+	+
MALK(GG)HMGSIQAPTGDTAR	Q6AI08-K1137	3.8502	+
MALK(GG)NLEMISDEIHER	O60239-K248	-1.866	1.3894
MALNHPYFNDLDNQIK(GG)K	P06493-K295	4.1652	2.7649
MALNQFSDMSFAEIK(GG)HK	P09668-K91	+	NA
MALNYQGK(GG)SQK	Q8NB49-K280	+	+
MALNYQSK(GG)SQK	P98196-K282	+	+
MALPMPTK(GG)R	Q9P265-K126	-1.2919	NA
MALSVLLK(GG)R	Q7Z3U7-K1613	+	+
MALTK(GG)NPK	Q8IVH8-K256	+	+
MALTPYPK(GG)LK	Q96JI7-K1125	+	3.907
MALVK(GG)LAK	Q9UJX2-K472	+	+
MAMSK(GG)VLSSLTPEK	Q6P2P2-K543	+	1.7986
MANAK(GG)QLSSDAEAQK	Q12888-K873	NA	-0.2792
MANEK(GG)HSK	Q9Y6X1-K13	NA	NA
MANFQNFK(GG)PR	Q9NWT6-K115	0.2226	-1.7362
MANK(GG)TSDSLLSMK	Q9NVI1-K799	+	+
MANNDAVLK(GG)R	Q12904-K9	1.501	2.3774
MANYAK(GG)FQK	Q6ZMG9-K255	NA	+
MANYTNLTQGAK(GG)EHEEAENITEGK	Q9UHW9-K164	-0.4261	-0.1637
MAPEHVTAQK(GG)MK	Q14679-K978	+	NA
MAPEQK(GG)TELVCELQK	Q9NQ11-K859	2.9496	+
MAPLQK(GG)AQIVK	P98196-K804	+	+
MAPLQK(GG)AQIVR	Q8NB49-K798	+	+
MAPMVGK(GG)DITER	Q8TF05-K206	+	+
MAPSETHGAAAIFK(GG)LEGALGADTTEDGDEK	Q9NZM1-K1093	3.6661	1.8717
MAPSLTFK(GG)EK	P21359-K469	3.8812	2.3283
MAPSVEK(GG)K	Q14204-K184	1.355	+
MAPSYVLK(GG)K	Q9Y2K6-K424	+	1.4978
MAPVLPSVLK(GG)LPVR	Q9NZE8-K88	0.8733	2.4256
MAQELK(GG)YGDIVER	O14802-K445	+	NA
MAQELYMEQK(GG)NER	P55884-K772	1.8986	NA
MAQESVSK(GG)LTSEK	Q68DA7-K1387	+	NA
MAQEVLTHLK(GG)EHPDAWTR	O14980-K54	0.9992	0.8469
MAQFDAK(GG)K	P26641-K219	2.8876	0.0897
MAQGK(GG)VASLGPIK	Q7L592-K347	+	NA
MAQK(GG)SAAVPELWAR	O75064-K755	+	2.3275
MAQK(GG)YHEYSHYK	Q9H1C4-K189	+	+
MAQLGPISDAK(GG)ENPYGEDDNK	Q96SY0-K376	+	+
MAQPAHASDEIYEIMQK(GG)CWEEK	P09619-K939	-0.1347	-1.0042
MAQSSSK(GG)SPELLAR	Q13616-K417	-0.1504	1.8871
MAQTIMK(GG)AR	Q9Y5K8-K20	2.9114	1.1245
MAQTSLLQGK(GG)QFYCR	Q9ULJ7-K21	+	NA
MAQVFDLK(GG)GSLR	Q9Y2I7-K1953	+	+
MAQWGNK(GG)PVC	P21266-K222	3.3462	0.2466
MAQYSFDK(GG)LK	Q9P2D3-K899	+	+
MASAPASYGSTTTK(GG)PMGLLSR	Q8WVM8-K515	3.8362	+
MASDQEQLASK(GG)LDK	O15417-K1629	+	NA
MASK(GG)ADVLDVVVASTVQK	Q9UGL1-K639	3.4495	-0.5511
MASK(GG)QLNLK	Q9P2D0-K375	+	+
MASLHYNHSAK(GG)FLK	Q5THJ4-K1298	+	+
MASMLSK(GG)STVER	Q9P1A2-K156	+	+
MASMNK(GG)PAFQAIR	Q8N3C0-K1543	4.0939	3.1065
MASMTIK(GG)SLLGK	O75691-K2351	+	NA
MASSMK(GG)QVPNPLPK	O00291-K9	-1.0869	-0.3687
MASTFIGNSTAIQELFK(GG)R	Q9BUF5-K379	0.5927	1.392
MASVSK(GG)DGTWK	Q9Y4P3-K299	5.1962	1.4438
MASVTGK(GG)R	P43304-K517	+	NA
MATAK(GG)GIAIGIDLGTTYSCVGVFQHGK	P34931-K5	NA	0.5415
MATCSSDQSVK(GG)VWDK	Q96EE3-K37	4.9586	+
MATEVAADALGEEWK(GG)GYVVR	P62753-K46	-1.1562	-0.6782
MATFEIDEK(GG)R	P14735-K657	+	2.4078
MATFHGMK(GG)MPFNK	P35790-K239	+	NA
MATHQK(GG)DCSLPYATESK	P23142-K48	6.3604	5.1619
MATLSVGGK(GG)TVSR	P09001-K150	+	NA
MATNAAAQNAIK(GG)K	Q9Y490-K910	-3.4476	-0.5598
MATNTVYVFAK(GG)K	P30876-K210	5.7248	3.7293
MATQASTLYSNNITK(GG)LLK	Q13423-K394	+	+
MAVEGVLK(GG)R	A3KMH1-K360	+	NA
MAVIEYK(GG)GNCLPPLPLPR	Q9NRX2-K126	3.8171	NA
MAVLLGK(GG)VYVVGGYDGQNR	Q6TFL4-K408	+	NA
MAVQHMK(GG)TLR	O00327-K123	+	NA
MAVSHMK(GG)SLR	P27540-K140	-0.0156	-0.4411
MAVSK(GG)TVLIPPELK	Q5VTH9-K93	+	NA
MAVSK(GG)VADK	Q5T1M5-K525	+	+
MAVTFIGNSTAIQELFK(GG)R	P07437-K379	-0.6131	0.4082
MAVWGNK(GG)	P28161-K218	+	+
MAWK(GG)SFTR	O94830-K599	1.4815	1.5734
MAYLAGLHANIAVANIVNSVK(GG)QR	Q9BRQ8-K314	+	NA
MAYMPK(GG)NGGQDEENSDQR	Q96PU5-K155	-1.0138	0.6727
MAYQICK(GG)SVNFLHSNK	P49759-K274	+	NA
MAYQK(GG)VHADQR	Q58DX5-K22	NA	+
MCAVNEK(GG)INR	Q9H999-K313	+	0.0231
MCCPGMK(GG)VSCQLQVQR	Q38SD2-K1583	+	+
MCDNCCK(GG)DSAFER	P46063-K480	5.2259	+
MCDPAK(GG)GAAGQR	Q5VYK3-K1243	1.4702	+
MCDVMAAYFGK(GG)ISEENIK	Q96CW1-K95	0.1008	1.2572
MCEQALGK(GG)GCGADSK	Q9NYY3-K24	+	NA
MCGLSFFK(GG)ENYSHLNAK	A8MW92-K757	+	NA
MCGNVK(GG)HLIQVDFGVLAVR	Q63HN8-K1168	+	+
MCGPNLACEELSAAFQK(GG)HLQEGR	Q8NDA8-K1536	+	+
MCGTLPYVAPELLK(GG)R	O14757-K180	2.8361	NA
MCHPLCFCDDCEK(GG)LVSGR	Q96NW4-K442	+	NA
MCHSDWK(GG)SGEYWIDPNQGCNLDAIK	P02452-K1270	0.1733	-0.3888
MCIHNDGTK(GG)LVMLNNLK	Q8TDW0-K578	+	NA
MCISGFDEPVPDLCSLK(GG)R	Q7Z6J9-K489	+	NA
MCK(GG)DLDECAEGLHDCESR	P35556-K2293	3.1014	3.148
MCK(GG)IIDK	P21359-K2056	+	+
MCK(GG)ILGK	O00410-K613	-1.1538	-0.9082
MCK(GG)MITEDSYPGYIPK	Q8WUJ3-K649	+	+
MCK(GG)QDPSVLHTEEMR	P50502-K17	1.3095	2.8315
MCK(GG)SAFK	Q2TAZ0-K877	+	NA
MCLAADVPLIESGTAGYLGQVTTIK(GG)K	Q9UBT2-K152	-0.3433	+
MCLVEIEK(GG)APK	P28331-K84	+	+
MCLVPGK(GG)TR	Q7Z392-K663	+	+
MCLWSTDAISK(GG)DVFNK	Q7L3B6-K133	NA	+
MCMYK(GG)YPGMK	P61221-K349	4.9536	+
MCNK(GG)INK	Q8TEY7-K371	-0.4555	+
MCPPLTTK(GG)NIK	Q9BZH6-K479	5.3287	4.3477
MCPSDSELSIPAK(GG)NCYR	Q9Y272-K22	7.4027	+
MCPSTCGK(GG)R	P08069-K221	+	+
MCQATGTQGYPCEGTGEEVK(GG)PCSEK	O60241-K520	+	NA
MCSDGEK(GG)AEK	Q01831-K519	-2.6502	0.1716
MCSIPPK(GG)NEK	Q9Y2V2-K117	NA	NA
MCSLMLSK(GG)ELPAR	P78344-K288	2.8424	3.5883
MCSMVK(GG)K	P61247-K115	-0.344	NA
MCTAMK(GG)K	Q9UM54-K325	+	NA
MCTEK(GG)IQEK	Q9P0W2-K149	+	NA
MCTICK(GG)AQESWLNSNLQHVVVIHCR	Q68CZ2-K89	+	NA
MCTLIDK(GG)FDEHDGPVR	P53621-K46	3.2316	0.9882
MCTVIK(GG)R	Q9BZE4-K142	+	NA
MCVK(GG)TQR	Q96RY7-K813	+	+
MCVPVLK(GG)DILPAAEHQTTSPVQK	Q7Z340-K114	+	NA
MCWLK(GG)AEGPGR	Q9NVI7-K621	3.0979	NA
MCWQYNPK(GG)MR	P08069-K1254	-0.1454	1.5815
MCYGK(GG)CAR	P30408-K5	+	+
MCYK(GG)LTSVVMEK	Q13042-K252	+	+
MDADINVTK(GG)ADVEK	Q96RU3-K166	0.1138	-0.6908
MDAEVPDVNIEGPDAK(GG)LK	Q09666-K1433	-0.7268	-0.484
MDAFMHEK(GG)NED	P49366-K366	0.1728	-2.512
MDAFNQEK(GG)VNQIQK	Q9NQY0-K99	+	+
MDAILTEAIK(GG)ACFQK	Q5SSJ5-K170	NA	-1.5683
MDALSCFLIK(GG)R	Q9C0D5-K804	+	+
MDASTGDAIK(GG)TWR	Q96AC1-K605	2.9316	2.1589
MDCK(GG)EYNYDK	P56817-K279	+	+
MDCK(GG)GLEAVR	P28340-K827	+	2.5039
MDCYNVVK(GG)DSWYSK	Q8IXQ5-K359	4.204	0.0243
MDCYSGQK(GG)GHAPCSSVLGR	Q14767-K1418	+	+
MDDGK(GG)MVK	Q96CM3-K230	+	NA
MDDVYK(GG)EPLK	Q13443-K170	+	+
MDDWK(GG)VR	Q8N3C0-K1393	+	+
MDEISDHAK(GG)VLTLSDDLER	P55010-K224	-1.9367	1.7642
MDETDASSAVK(GG)VK	Q13148-K95	4.1512	0.1888
MDEVLYSIAEK(GG)VK	P83876-K51	-1.3891	-0.8882
MDFAAK(GG)LMK	Q9P2N7-K277	4.4038	+
MDFK(GG)SFGLFSK	Q9HCE0-K1912	5.0615	3.357
MDGAASQGK(GG)SSCSVM	Q15382-K178	+	NA
MDGMTEWGNVK(GG)PSVIK	Q9BZE2-K392	+	NA
MDGTYACSYTPVK(GG)AIK	O75369-K712	+	NA
MDHEFVAK(GG)GHLFR	Q9BUE0-K132	+	+
MDHVMDVVVK(GG)SVNWICSR	Q6EKJ0-K676	NA	+
MDIDAPDVDVHGPDWHLK(GG)MPK	Q09666-K2047	-2.3989	0.0015
MDIDAPDVEVQGPDWHLK(GG)MPK	Q09666-K1253	-2.0852	-0.1076
MDIDVPDVEVQGPDWHLK(GG)MPK	Q09666-K876	-1.7094	-0.5836
MDIEQSLYK(GG)FEGEDYR	P28370-K728	NA	-0.6669
MDK(GG)FAEDLTNR	Q2M389-K428	+	+
MDK(GG)GEHR	Q01844-K644	NA	NA
MDK(GG)LLGELHTLR	Q15154-K412	-3.789	-0.9738
MDK(GG)NASTFEDVTQVSSAYQK	Q14247-K319	-3.1672	-1.5659
MDK(GG)SAVGHEYQSK	Q14247-K97	-2.2551	-0.1393
MDK(GG)SDAVSHTGNYTCEVTELTR	Q08722-K102	+	+
MDK(GG)TAGSVR	Q00653-K235	+	NA
MDK(GG)VGDALEEVLSK	P24522-K18	+	+
MDLADLTEQQK(GG)IMQHLEGEGLK	Q9BT17-K95	+	NA
MDLAPSK(GG)DMGPPK	P27816-K368	-2.2534	-0.3043
MDLEK(GG)PNYIVPDYMPVVYDK	Q14204-K3117	+	NA
MDLFSALIK(GG)GPTR	Q9C0C9-K990	-0.1841	0.3049
MDLK(GG)SSSK	A0A590UK10-K410	+	+
MDLLK(GG)ITMK	Q6YHU6-K1185	+	+
MDLLLTK(GG)TPPDEIK	Q6P3W7-K439	+	+
MDLQK(GG)AATIPVSQISTIAGSK	Q53GS7-K424	+	NA
MDLSVGSLSDK(GG)K	Q9UPQ9-K1093	NA	0.6747
MDLTAK(GG)ELTEEK	P40925-K318	0.7089	-0.5188
MDLVLQLK(GG)DNASK	Q14573-K1993	+	+
MDMSLDDIIK(GG)LNR	Q86V81-K14	NA	-0.0002
MDNAYK(GG)FPNLR	Q06278-K899	+	NA
MDNFSPK(GG)AGTSK	Q9NS56-K83	2.0711	0.8475
MDNNAAAIK(GG)ALELYK	Q05086-K71	-0.6508	NA
MDNTTFGK(GG)LSSHLK	Q9HCD6-K641	+	NA
MDPAEEDTNVYTEK(GG)HSDSLFK	P34741-K134	NA	NA
MDPASTLGLSTESIHGYSISHVK(GG)R	Q8NEY1-K1495	+	NA
MDPLTK(GG)PMQYK	Q9Y4E8-K488	+	1.6822
MDPNCSCAAGDSCTCAGSCK(GG)CK	P02795-K20	-3.2252	-0.6962
MDPTDAK(GG)YHMQR	Q16543-K330	-0.7167	0.0198
MDQAEYQAK(GG)IR	Q96C10-K521	+	+
MDQDLK(GG)ISQK	O95721-K103	1.3233	0.9839
MDQDSLSSSLK(GG)TCYK	P37268-K41	+	+
MDQEQAALAAVTPSPTSASK(GG)R	Q9BZB8-K252	+	+
MDQFCK(GG)EHGFVGWFETSAK	P57729-K148	1.0009	-1.8269
MDQITAQK(GG)EEDK	Q9UMS6-K509	0.7591	-0.093
MDQLLLEK(GG)K	Q14789-K885	NA	NA
MDQNIAK(GG)YK	Q6P3X8-K472	+	NA
MDQPPQAK(GG)K	P34932-K568	-1.4723	-0.3419
MDQTQLGHLALK(GG)PK	Q8N365-K243	+	+
MDQYFNQMEK(GG)IIK	Q04637-K964	0.3648	+
MDSCIEAFGTTK(GG)QK	Q9GZS1-K146	2.4138	NA
MDSDQVCNK(GG)CPQELQGSK	Q96JI7-K1426	5.5104	4.3523
MDSESLFK(GG)DGK	Q96IJ6-K376	6.503	4.3703
MDSGLDK(GG)FSDSTFLLPSR	Q9NWQ4-K286	2.3506	NA
MDSK(GG)GDVSGVLIAGGENGNIILYDPSK	O94979-K82	2.7076	0.3476
MDSLK(GG)WDQPISSTQESGR	O95873-K92	NA	NA
MDSNIQGIENPGFEASPPAQGIPEAK(GG)VR	Q9H7M9-K258	0.6419	-0.1648
MDSQMTK(GG)QALNEIETR	P61266-K188	-0.906	-0.3584
MDSTANEVEAVK(GG)VHSFPTLK	P07237-K436	-1.6529	-0.6657
MDSTEPAYSEK(GG)R	Q05639-K165	+	NA
MDSTEPPYSQK(GG)R	P68104-K165	3.246	1.2691
MDTCSSNLNNSIYK(GG)K	P25116-K421	-0.6427	-0.0959
MDTDVVK(GG)LIESK	P62256-K17	+	NA
MDTLAHVLYYPQK(GG)PLVTTR	P30876-K756	4.6226	3.5385
MDTNK(GG)DDPELMLGR	P42345-K1471	1.5839	NA
MDTVDIANNSTLGK(GG)PK	Q9H930-K207	0.2118	1.264
MDVACK(GG)VMLGGK	Q68DK2-K2376	+	NA
MDVAEPYK(GG)VYQLLPPGIVSGQPGTQK	Q00978-K110	+	+
MDVCETHLHWHTVAK(GG)ETCSEK	P05067-K155	+	NA
MDVCQK(GG)VDLLGASR	Q8NDH6-K208	+	NA
MDVEK(GG)GK	Q14457-K400	+	+
MDVHITPGTHASEHAVNK(GG)QLADK	Q9Y3D0-K134	+	+
MDVK(GG)SALSIVR	P51452-K148	+	+
MDVLK(GG)ATAEQISSQTGNK	Q16698-K97	+	NA
MDVNVGDIDIEGPEGK(GG)LK	Q09666-K1635	-1.4811	-0.8224
MDVQLTK(GG)LTLYR	Q709C8-K1298	2.823	3.6475
MDVSHTEHSHVIGK(GG)GGNNIK	Q9H694-K150	+	+
MDVSSNSK(GG)SQLLNAVLSPGHR	Q8TCY9-K275	4.3932	3.4823
MDVVDGK(GG)TPMSAEMR	Q96RD7-K381	-1.8014	-1.4176
MDVVFGK(GG)YWLSQCFDAK	Q8TF42-K401	+	1.4261
MDWGLFDK(GG)NAGENTFLR	Q9UBH6-K539	+	+
MDWIFHTIK(GG)QHALN	P42336-K1063	0.445	0.1138
MDYAAK(GG)LMK	Q9P2J3-K235	3.3102	1.7147
MDYLQVGVTSQK(GG)TMK	Q8IWZ6-K19	+	+
MDYPK(GG)QTQVSVLPEGGETPLFK	P06396-K373	-1.5372	0.0439
MDYVEINIDHK(GG)FHR	Q00341-K445	+	-1.5089
MEAAK(GG)AR	Q96FV2-K243	+	+
MEAENLEQLIDQK(GG)LK	P11047-K1303	NA	-0.5044
MEAGIK(GG)LLHTK	Q6P2P2-K230	+	+
MEAK(GG)ANQITK	Q86XR8-K411	+	NA
MEAK(GG)NSYVR	Q12933-K481	-0.8589	0.3907
MEALK(GG)ATLPCSGLGISEEER	Q9P2E3-K1817	+	+
MEALTSK(GG)SAADAEGYLAHPVNAYK	O15460-K71	5.7464	4.8781
MEANK(GG)ENR	P16949-K109	+	+
MEAQLFQLK(GG)NEPTTR	Q8IWJ2-K1476	NA	-0.9782
MEAVQK(GG)INYTVPQSGTFK	Q6YHK3-K417	4.4987	+
MECFK(GG)VQPVIGENGGDAR	P22059-K654	+	NA
MECFNADLK(GG)ADMER	Q5VWJ9-K387	+	+
MECPEIDCEEGWALLK(GG)CGGK	P09914-K151	+	+
MECPFYHPK(GG)HCR	Q6PJT7-K699	+	NA
MECQQK(GG)LIK	Q9BV73-K1574	NA	1.0013
MECYSK(GG)AK	Q86UW6-K1639	+	NA
MEDAK(GG)FYLTLPGTK	Q9H7D0-K583	+	+
MEDATANGQEDSK(GG)APDGSTLK	Q9BXS9-K651	-0.2206	-0.1082
MEDDAVPAAK(GG)MK	Q8N0W5-K281	+	+
MEDDK(GG)VAEAAIQIFR	Q29RF7-K693	+	+
MEDEQLK(GG)VWDVIGR	O14618-K189	+	+
MEDETQK(GG)ELETMR	P48739-K252	1.4553	0.6347
MEDGQAAESLHK(GG)TIVK	P21359-K810	4.0315	2.3339
MEDHGK(GG)NSCEEILR	Q9ULJ1-K324	+	-0.2542
MEDIK(GG)ESIETMR	Q13445-K155	1.295	1.7947
MEDIK(GG)EVNQALK	Q96T51-K628	NA	-0.4623
MEDIK(GG)ILIASPSPTHIHK	Q16665-K636	+	4.1098
MEDK(GG)QTGFQCAVK	Q99558-K420	+	+
MEDSK(GG)EK	P11233-K184	+	NA
MEDSVGCLETAEEVK(GG)R	P35579-K1387	NA	-0.1172
MEDTLK(GG)R	P41250-K129	+	+
MEDTLVNNVPLPNTLPLPK(GG)R	Q9Y520-K2226	1.1674	NA
MEDTSFPSGGNAIGVNSASSK(GG)TDTGR	Q8N8S7-K427	-2.0488	NA
MEEDPDDVPHGHITSLAVK(GG)R	P41227-K78	4.0243	4.4638
MEEEAGQTSIEPSK(GG)SSIIPFR	Q7Z7L7-K313	4.0611	2.0341
MEEFK(GG)DQLPADECNK	P38646-K600	NA	NA
MEEFVCK(GG)VWEGR	Q86V24-K97	+	+
MEEFVYK(GG)VWEGR	Q96A54-K86	+	2.4982
MEEINK(GG)IIR	Q92878-K1145	+	+
MEEK(GG)LSNPPATCTPGK	Q6NXT6-K466	-3.0427	+
MEEK(GG)NSGNFQK	P46063-K618	0.2775	+
MEELHNQEMQK(GG)R	P23246-K559	NA	-1.8032
MEELHNQEVQK(GG)R	Q15233-K336	4.2837	-0.1282
MEELK(GG)TGGEHVYFAK	Q96FV9-K290	+	NA
MEELLLLAK(GG)ESSR	Q0P6H9-K217	+	+
MEELNSEK(GG)HR	P35573-K385	+	+
MEEMQQHNMSWIEVQFLK(GG)K	Q9Y4X5-K459	-2.1978	NA
MEEQGLADASLLK(GG)K	Q9UBB4-K451	1.2499	-0.2249
MEEQVTK(GG)AEAELGTFPR	Q9NUP1-K158	+	+
MEESHLENAQK(GG)SFETTVR	Q68DA7-K1326	+	NA
MEESHQEATEK(GG)EVER	Q9NXX6-K265	+	+
MEESK(GG)AK	P08238-K557	+	+
MEESK(GG)ALFR	P29992-K252	2.7909	1.6034
MEESMK(GG)K	P52272-K126	1.4774	+
MEETK(GG)ELITEK	Q96ND0-K240	+	NA
MEETQNVQLNK(GG)EMTLASNR	Q9H9H4-K45	+	NA
MEEVK(GG)EANIR	P09874-K447	NA	-0.6754
MEEVTGTK(GG)GR	P08069-K469	3.5464	3.3418
MEFDEK(GG)DLR	P50570-K382	3.2802	-1.5514
MEFENK(GG)EDLSGTQAGLNVIK	P57076-K171	+	NA
MEFIDNK(GG)LR	P11831-K154	NA	NA
MEFIK(GG)YLK	Q9H7X7-K163	+	+
MEFLK(GG)QK	Q5TA45-K424	+	+
MEFSK(GG)AAVSR	O75150-K189	+	+
MEGAEINK(GG)SLLALK	Q99661-K518	+	NA
MEGDIDK(GG)QR	Q9NXN4-K296	0.4068	NA
MEGDLK(GG)APEVDIK	Q09666-K4031	-1.1158	-1.7106
MEGDLK(GG)GPEVDIK	Q09666-K3775	-1.2315	-0.679
MEGFPK(GG)DVVILGR	O60502-K907	2.0251	-3.7581
MEGGHFVPPGK(GG)TTAGSVDWTDQLGLR	Q9C0C2-K1153	NA	-2.0627
MEGHDGIEK(GG)VCGDFQDIER	Q8TDB6-K173	3.2593	NA
MEGIGLK(GG)R	O75915-K158	-1.5321	0.0622
MEGK(GG)PENESEPK	Q9UHQ7-K10	0.5246	1.2794
MEGLECHVFIGGTPLSQDK(GG)TR	Q9UHI6-K175	+	NA
MEGNPICVQIPWDK(GG)NPEALAK	Q16526-K322	+	+
MEGTYITSEHSYQK(GG)PQSFGQDCK	A8MW92-K865	+	NA
MEGVTNAVLHEVK(GG)R	Q9C0B1-K422	+	NA
MEHGEADK(GG)K	P36383-K109	NA	NA
MEHSIGSIVSK(GG)IDAVIVK	Q13563-K859	NA	0.3842
MEIAK(GG)QELIAHAR	Q96RT7-K669	+	5.0728
MEIATK(GG)DPLNPIK	Q15181-K63	+	+
MEIATK(GG)EPMNPIK	Q9H2U2-K111	2.7627	-1.0803
MEIFGCFALTELSHGSNTK(GG)AIR	O15254-K168	+	+
MEIFTLFNK(GG)PK	Q14699-K285	-1.0595	-0.5195
MEIGLPDEK(GG)GR	P46459-K401	+	+
MEIIQVPGYTQEEK(GG)IEIAHR	Q86WA8-K518	+	NA
MEILGK(GG)K	Q5VWQ0-K445	+	NA
MEIQEIQLK(GG)EAK	P09493-K149	NA	-0.9151
MEIQEMQLK(GG)EAK	P67936-K113	-0.9479	-0.4396
MEIQVK(GG)DLSQQIR	P12270-K494	2.447	0.4496
MEK(GG)DSGCEGAADGCVPSQVWLGASDR	A9YTQ3-K541	+	NA
MEK(GG)ELLEMR	Q9H9F9-K509	+	NA
MEK(GG)FVFDVFR	Q3KQV9-K383	+	NA
MEK(GG)GEMYGNSPR	Q9NY74-K720	+	NA
MEK(GG)LGDAITALQQAR	Q7Z4L5-K846	+	NA
MEK(GG)SNTNWVDITQDFEEACR	Q5VZE5-K24	+	+
MEK(GG)VLSLPK	Q99567-K695	2.3003	-0.6049
MEK(GG)VYSTLK	Q9NVG8-K290	2.2614	+
MEK(GG)YVIESSSHTPELAR	Q8N3V7-K737	-0.0348	-0.3601
MEK(GG)YVVDSDTVQAHAAR	Q9UMS6-K885	-0.5255	-0.9653
MELADLNK(GG)R	Q12770-K454	2.9559	2.0627
MELEIEK(GG)ER	Q86T90-K381	0.2919	-0.7666
MELHIPQK(GG)R	Q8TDR2-K493	+	NA
MELIIPGEQHFYMK(GG)AVNAAER	Q9HB20-K74	+	+
MELK(GG)ADQLYK	P08559-K77	+	NA
MELK(GG)PLR	Q9BYK8-K2240	+	NA
MELLEIAK(GG)TNAAK	Q9BUV0-K183	+	NA
MELLIPVK(GG)K	Q8N165-K296	+	NA
MELMHAEK(GG)LR	Q9NYH9-K192	+	+
MELQEIQLK(GG)EAK	P06753-K150	-1.5604	-0.3657
MELQEMQLK(GG)EAK	P07951-K149	-3.0988	0.0914
MELQQK(GG)DR	Q92974-K600	0.5291	NA
MELQQVEGLK(GG)K	Q96T51-K586	NA	-0.5163
MELSK(GG)SFR	Q96EU7-K65	+	+
MELVQVLK(GG)R	Q9UI09-K8	NA	+
MEMEEK(GG)ELQASK	Q9H7D0-K598	+	+
MEMK(GG)QAIELVESGGMGK	P19634-K583	-0.9745	-0.2878
MEMK(GG)VWDPDNPLTDR	O94776-K177	+	NA
MEMLFK(GG)HFLVEDK	P53992-K1063	+	+
MEMLPDTTGK(GG)GALMFAK	Q9UMS6-K490	NA	+
MENANIPSVSLSK(GG)R	P32019-K674	+	+
MENFNNFYILTSK(GG)ELGR	O94768-K37	+	+
MENFQK(GG)LHELK	Q9Y4F1-K739	+	+
MENIIDQCLQK(GG)PADVIGK	Q9UJX5-K539	+	NA
MENIQK(GG)LGNYTLK	A6NHR9-K784	0.056	-1.3953
MENK(GG)PTSSELQK	P19021-K841	-0.2406	+
MENLK(GG)EEEDDDSSTASDSDVLIR	Q8NE00-K83	0.066	1.2263
MENLK(GG)LIVR	Q9Y234-K131	+	NA
MENLSMFLIK(GG)R	Q9HCD6-K754	+	+
MENPK(GG)ESSSSLK	Q12789-K590	+	1.0504
MENPK(GG)GESLK	Q8WZA9-K350	-0.7219	NA
MENQAFDPEK(GG)GNFNTLFCR	Q15035-K283	+	+
MENQDK(GG)TYTR	Q9H0C3-K429	NA	-0.0885
MENSLPAK(GG)VPSR	Q6Y7W6-K421	-0.7082	1.5515
MENTSVVLSMNSQK(GG)R	Q14667-K296	1.2857	2.6323
MENYK(GG)LR	P57679-K824	+	NA
MEPDETVK(GG)VLK	P54725-K26	-2.1851	-1.2496
MEPEDIPTDELK(GG)DFNIIK	Q9Y2K1-K340	NA	-2.1169
MEPENK(GG)YLPELMAEK	Q07666-K102	-0.3711	-1.0252
MEPFHFK(GG)NSVIK	P05155-K316	+	+
MEPLAAYPLK(GG)CSGPR	Q8TED1-K10	2.7354	+
MEPLNNVCAK(GG)K	Q96S66-K256	1.2113	+
MEPPASK(GG)VPEVPTAPATDAAPK	Q9UHD8-K171	-2.8353	-0.5312
MEQCYLK(GG)WDEDECIHPVPGK	P35556-K1006	1.075	+
MEQELK(GG)EPGR	Q96GG9-K149	-2.6527	-0.6749
MEQISK(GG)GR	O95573-K422	+	+
MEQK(GG)AISK	Q9UEE5-K392	+	+
MEQK(GG)ENVPPGPEVCITHQEGEK	Q9UHB6-K306	-0.3882	1.0479
MEQLLTWK(GG)GTCGHR	Q9BZ11-K176	+	+
MEQNK(GG)TAATR	P18848-K289	+	NA
MEQPEGCPPK(GG)VYELMR	P42684-K513	+	NA
MEQVPAQVK(GG)K	Q5VV42-K413	+	+
MEQWFTSK(GG)ELVVK	A6NFY4-K327	+	+
MESDFK(GG)NCHMFLVTILNK	Q96RT8-K988	+	+
MESEEDSNWEK(GG)SPDNEDSGDSK	Q9H4A5-K31	3.3197	NA
MESEEGK(GG)EAR	P29590-K497	2.0861	0.5163
MESGLSDVTK(GG)DQ	Q8WUY1-K206	-0.9363	-0.1085
MESILSK(GG)EQR	Q2M389-K422	5.9107	+
MESK(GG)SSNQLSWLSVSMDAALGCR	Q7Z6Z7-K3278	+	+
MESNGQALK(GG)IHVSSTTK	P20594-K998	+	+
MESQLQNDSK(GG)K	Q9NTJ3-K788	+	+
MESSFGSPSK(GG)QESSESLPK	Q6VMQ6-K480	+	+
MESSINHISQTVDIHK(GG)EK	Q8IZP0-K101	0.6628	NA
METAAATCYACK(GG)LFR	P98196-K702	-0.1987	-0.5862
METAK(GG)STCYACR	Q8NB49-K685	1.6527	2.0323
METCPLDDDVK(GG)SLQK	P46939-K454	0.1907	NA
METIVFLDK(GG)EVFASR	Q9NV79-K295	NA	-2.2518
METNK(GG)PR	Q7Z478-K486	+	NA
METQSMYVSELK(GG)R	Q9Y4K3-K331	-1.286	1.7465
METTHSFGNPSISVSTQQPPK(GG)K	Q93052-K43	-0.6297	-1.6633
METYIK(GG)LEK	Q00537-K194	+	+
MEVDEAEK(GG)K	Q99460-K861	NA	1.2089
MEVLK(GG)AVTALVK	Q96P70-K270	2.3553	1.6357
MEVLTDK(GG)EGWILIDR	Q13829-K67	-1.154	0.3445
MEVSK(GG)CAR	Q8TAD4-K300	+	+
MEVWAVGDPSEEQLAK(GG)GNK	Q6P9B6-K421	-0.1947	0.1051
MEWSGICTTQQVK(GG)HNNECR	Q9UKN8-K263	4.0292	0.6594
MEYHTK(GG)NPR	O00291-K155	0.3114	-0.0202
MEYK(GG)GSSWHETCFICHR	Q14192-K118	0.2457	-3.9499
MEYLEFVCHAPSEYFK(GG)SR	Q8WUU5-K231	+	NA
MEYVHSK(GG)NLIYR	Q9Y6M4-K156	+	+
MFADDLHNLNK(GG)R	Q4U2R6-K112	+	NA
MFADPHGK(GG)R	O75122-K709	NA	-0.6103
MFADPHSK(GG)R	Q7Z460-K911	NA	-0.5838
MFAIATINK(GG)AGWGTSGR	Q92819-K460	0.8917	2.4911
MFAK(GG)DLLAQAR	P48995-K270	+	+
MFAK(GG)ELK	Q96G21-K102	+	+
MFAK(GG)GTEITHAVVIK	Q99613-K320	-1.4982	0.852
MFAPTK(GG)TWR	P36578-K106	-0.0914	0.3386
MFAQQK(GG)VTLPK	P35250-K127	3.4815	NA
MFCCK(GG)SCPNIVK	Q6P1X5-K730	+	NA
MFCYDPSHNMWLK(GG)CVSLK	Q86V97-K506	+	+
MFDEQYSK(GG)K	Q49AG3-K236	+	+
MFDK(GG)GPEQTADDADDAAGHK	Q8N122-K932	+	+
MFDK(GG)NLQDLVR	O14617-K16	2.8648	+
MFDSSNYHGQDLLFK(GG)DATVR	P08582-K674	+	+
MFECYLSK(GG)SPQNLNQR	Q9UBW7-K1313	+	NA
MFEDPVSQLIPSK(GG)GDVDPSQTSMLK	P31629-K482	NA	-1.2817
MFEHLLQK(GG)PNEHILYNLVLR	Q5W0V3-K481	+	3.1762
MFFLENK(GG)R	Q9NWF9-K459	1.904	+
MFFLFPDPHFK(GG)R	Q9UBP6-K167	+	+
MFFLIEK(GG)IK	P20592-K425	+	+
MFFTTK(GG)HR	Q9Y6G3-K120	+	NA
MFFYLSK(GG)K	Q9P2L0-K7	2.4008	+
MFGSQK(GG)AVER	Q9UL51-K187	NA	2.4562
MFGTK(GG)CHGCDFK	Q9NR12-K399	2.434	1.4899
MFHGIQDYEENK(GG)AR	O14832-K243	+	NA
MFIGGLSWDTSK(GG)K	O14979-K161	-1.8643	-0.733
MFIGGLSWDTTK(GG)K	Q14103-K110	-3.8686	-1.9752
MFIQQEFK(GG)K	Q96DX7-K264	-4.9942	-2.7559
MFK(GG)AFVSK	Q92995-K430	+	+
MFK(GG)ALIGK	P45974-K418	1.4943	1.9522
MFK(GG)DGSMNVSVK	Q709C8-K1985	2.8593	1.8304
MFK(GG)DIGVFK	Q9HCL2-K787	+	+
MFK(GG)EQGFGSR	Q5SRE5-K240	4.0624	+
MFK(GG)MSEK	P49721-K37	4.3916	3.1941
MFK(GG)PQALLDK	Q96AC1-K238	3.6372	0.7344
MFK(GG)QTAIAK	Q5FWF4-K316	+	+
MFK(GG)QTWMDNMGR	P11388-K191	+	NA
MFK(GG)QYDAGR	Q96C19-K102	0.0086	0.4009
MFK(GG)TQVGR	Q13107-K376	+	+
MFLDSK(GG)EEGTSQAPNK	Q96H72-K173	+	+
MFLGDNAHLSIINEYLSQSYQK(GG)FR	P46940-K1261	NA	+
MFLK(GG)PQD	Q99547-K157	+	1.2741
MFLLSK(GG)GASK	Q99551-K114	+	NA
MFLPQVIK(GG)SAR	Q99707-K735	+	+
MFLSFPTTK(GG)TYFPHFDLSHGSAQVK	P69905-K41	0.1603	+
MFMGDSCPYLAGK(GG)PK	O15519-K351	+	+
MFMSFLK(GG)HK	Q9Y4A5-K1593	+	NA
MFNAENGK(GG)	P37837-K337	NA	-0.4241
MFNEK(GG)GTLK	Q7Z7A4-K231	4.828	+
MFNGEK(GG)INYTEGR	P06744-K89	2.8922	1.6224
MFNK(GG)ATDAVSK	Q13596-K290	3.5915	2.3461
MFPHHSITESVNYDVK(GG)TFGSSLPVK	Q8WUM0-K82	+	+
MFPLLVEK(GG)LR	Q5H9U9-K1100	1.9666	0.435
MFPLVK(GG)SALNR	P24311-K6	+	NA
MFPVPSSQVK(GG)TNK	Q9UKA4-K1404	+	NA
MFQAHK(GG)EAIR	Q9C0J8-K202	5.5882	+
MFQDIGVSK(GG)DLNEQFK	Q13616-K515	+	+
MFQDIK(GG)VSEDLNQAFK	Q93034-K501	+	+
MFQEEGYIIAVK(GG)K	Q15283-K583	+	+
MFQK(GG)EQSELVAQALK	O75165-K2119	3.2669	+
MFQK(GG)LHFEQVATSSVFQEVTLR	Q9BTE0-K158	+	+
MFQNISNIIK(GG)SGK	Q96D09-K792	NA	+
MFQPK(GG)NSK	P22033-K340	+	NA
MFSCSHVSATK(GG)VNK	Q9UBT6-K668	+	NA
MFSEK(GG)HAASPSTYSPTHNADYPLGQVLVR	Q9P2K1-K1076	+	NA
MFSK(GG)AFDSGIIPMEFVNK	P53396-K948	+	+
MFSK(GG)ESK	Q92636-K659	+	+
MFSPTPDEK(GG)MFK	Q66K79-K409	+	+
MFSSEK(GG)IM	Q96K49-K553	NA	NA
MFSSK(GG)TK	Q9H4L7-K693	+	NA
MFSVAHPAAK(GG)VPQPER	Q6ZS17-K71	+	NA
MFTDLNLVQNFQMK(GG)HEVLCR	O76074-K591	+	+
MFTEK(GG)ATEESWTSNSK	Q96LW4-K237	+	NA
MFTLK(GG)GNR	Q96AX1-K67	+	1.2816
MFTSTGSSGLYK(GG)APLSK	Q8NBM4-K12	4.5459	2.2314
MFVGGLSWDTSK(GG)K	Q99729-K82	-5.596	-1.8717
MFVK(GG)GAPEGVIDR	P16615-K514	7.1609	3.809
MFVLEAK(GG)DQQLR	Q9NRI5-K482	+	+
MFVNNEHDLQVCK(GG)R	Q2M2I8-K88	2.4385	+
MFVNTK(GG)AVQGVTVDPYFHDR	Q9NXC5-K225	1.2251	+
MFVPHK(GG)ENGHMLK	Q7Z388-K373	NA	+
MFVTSSHLQLK(GG)SLTK	O60287-K654	+	+
MFWFDHHGNSPMASIQEAEQAAEFK(GG)K	Q8IZU8-K658	NA	+
MFYAHFVLSK(GG)R	O60216-K10	NA	-0.6696
MFYEK(GG)NR	Q8IYT8-K228	+	NA
MFYGNSDDIGVFLSK(GG)R	Q06330-K159	+	+
MFYK(GG)DWWNSTSYSNYYR	P35610-K405	+	2.9493
MFYSFQDK(GG)R	Q9Y2H1-K160	NA	+
MGAEGK(GG)FDLK	Q9ULT8-K1329	-0.1038	+
MGAK(GG)AMNWMSGK	P08237-K682	2.5533	0.5323
MGAK(GG)LLQDVR	Q14204-K4422	3.326	1.0404
MGAK(GG)TYPDTDSFNTVAEITGSK	Q9Y646-K261	+	+
MGALK(GG)VK	Q14139-K897	+	NA
MGAPESGLAEYLFDK(GG)HTLGDSDNES	P02794-K173	-1.1487	-0.2548
MGATK(GG)ADFDNTVAIHPTSSEELVTLR	P00390-K501	+	1.7697
MGCPTPK(GG)CENEK	Q9UGL1-K266	0.7185	-0.3328
MGDAQPEMFDK(GG)VLVDAPCSNDR	Q9H649-K207	+	+
MGDEGGESELLGEDLPLEPSVTK(GG)AER	O60271-K1305	0.6304	+
MGDLK(GG)SLVQLHVETQR	Q9HBG6-K835	+	+
MGDLSK(GG)LSPGLGSPISGLSK	Q8N2R0-K138	+	+
MGDNNVIESK(GG)AYVGR	O00399-K110	5.8745	+
MGDVTPEGTYVSPFK(GG)DVR	O15254-K291	4.2053	2.9566
MGDVYK(GG)CPVDLSTATCEK	P17301-K82	+	+
MGEAK(GG)ASGNLGNTLK	Q86YR5-K107	3.9435	0.9422
MGEFNEK(GG)K	P48509-K7	+	+
MGELASESQGSK(GG)ELGDVLFQMAEVHR	Q9UQB8-K70	+	+
MGESVK(GG)HVTGGYK	Q5VWJ9-K227	+	+
MGFAPGK(GG)AVGSHIR	Q9UGL1-K165	3.622	-0.5753
MGFGGTLEIK(GG)TSR	Q15436-K409	+	+
MGFGNLNK(GG)VVLCFDR	O60341-K661	+	+
MGFPSK(GG)TDSPSCEYSR	Q9HAV4-K413	4.1181	+
MGFSFK(GG)DIK	P98170-K387	2.4077	0.0035
MGGDYNAAK(GG)FTK	Q9Y227-K452	+	+
MGGEAPELALDPVPQDASTK(GG)K	Q07812-K57	0.315	0.7888
MGGGK(GG)GAIDHYVTPVK	Q9NX20-K144	+	NA
MGGIK(GG)GLFK	P61011-K438	NA	0.7164
MGGK(GG)DFSFR	Q6DD88-K407	-1.3899	-0.1225
MGGK(GG)GIPR	Q96EY1-K391	+	NA
MGGSFLICSK(GG)LK	Q8NI60-K622	+	NA
MGHAGAIIAGGK(GG)GGAK	P53597-K308	+	+
MGIAQK(GG)ENINQK	O75165-K735	0.8129	0.8721
MGIDHK(GG)GQVCVMIHSGSR	Q9Y3I0-K251	+	NA
MGIFQETLYK(GG)R	Q969S0-K186	0.1324	4.0606
MGIK(GG)TSEGTPGFR	Q5S007-K2030	+	+
MGIQPPK(GG)GVLLYGPPGCSK	Q8NB90-K662	+	NA
MGIVGPEFK(GG)DK	Q15149-K4138	1.3774	-0.0143
MGIYGSVPYLLAHK(GG)LGR	Q8TET4-K275	+	NA
MGK(GG)AVLDLQNK	Q9Y2G9-K402	+	+
MGK(GG)DATLLIHEATLEDGLEEEAVEK	Q9BQ52-K678	+	NA
MGK(GG)IDIDYQK	Q13435-K563	-0.9478	-3.2414
MGK(GG)LCIEVTPQSK	P61221-K36	4.2484	3.378
MGK(GG)LHLVDLAGSER	Q9Y496-K245	+	NA
MGK(GG)NNQSALLYGTLSSEAPQDGESTR	Q9Y375-K156	+	NA
MGK(GG)YALLLQELAR	Q58EX7-K869	+	+
MGLALSSLNK(GG)HVEAVAYYK	O43765-K174	1.8484	3.06
MGLCYCLNK(GG)PK	Q9Y4C4-K835	+	NA
MGLDMCQAIK(GG)QVR	P51828-K359	+	+
MGLGGNPYGPAGTGK(GG)TESVK	Q8NCM8-K1695	+	+
MGLK(GG)DTPTQEDWLVSVLPEGSR	Q9NQW7-K98	+	NA
MGLK(GG)FQR	Q14457-K324	0.8358	0.8896
MGLK(GG)GPLK	P50213-K96	+	NA
MGLNDFIQK(GG)IANNSYACK	O00141-K41	+	+
MGLTQPK(GG)GVLLYGPPGCAK	Q9BVQ7-K499	+	+
MGLVDQLVEPLGPGLK(GG)PPEER	P40939-K230	+	+
MGMACGLESGSCSAEDLK(GG)MAR	Q14186-K320	+	+
MGMK(GG)FVSDEHYDENEDDLVSHVDGSVISR	Q9NQS3-K519	NA	0.1136
MGMTEDDK(GG)R	P52735-K198	+	NA
MGNK(GG)PHMIQVYR	Q9HD20-K297	+	NA
MGNLSQLSSGEDK(GG)WLLR	Q13772-K558	+	+
MGNSVK(GG)GIHFCHDLVSLCNFHNYDNLR	O94925-K513	+	NA
MGPFLTSQEK(GG)EK	Q9P2K8-K330	+	NA
MGPGATAGGAEK(GG)SNVK	P62820-K187	-0.3307	-0.2215
MGPGFTK(GG)ALGHGVDLGHIYGDNLER	P23219-K221	+	3.5634
MGPHPNAIK(GG)SCAQPASAAAAAAFADK	P31271-K192	0.1345	-0.7568
MGPMEK(GG)FWNK	O95139-K45	+	+
MGPSYCLPPTFPK(GG)ASVPR	O15067-K1051	2.7501	+
MGQAGSTISNSHAQPFDFPDDNQNSK(GG)K	P17302-K345	0.2224	-0.1011
MGQEFVESK(GG)EK	Q9Y6W5-K216	-1.1305	-0.6318
MGQEFVK(GG)HFTSSADK	Q0P651-K245	+	NA
MGQEPGVAK(GG)YR	O75508-K116	-0.5906	-0.0383
MGQFYYSAK(GG)AFDVLER	A0AVF1-K482	+	3.1706
MGQK(GG)EYSIGTGSTK	P19525-K140	1.046	NA
MGQK(GG)GSSGLFR	Q92562-K81	+	+
MGQK(GG)IAPYSVEIK	P78527-K99	5.7792	+
MGSCK(GG)CGTHTGHFECICEK	Q4LDE5-K295	+	NA
MGSDLK(GG)QGFISSLK	Q9Y6Y8-K871	3.0716	0.7882
MGSINK(GG)NK	O75592-K3117	-0.3528	+
MGSK(GG)SPGNTSQPPAFFSK	Q9Y618-K2257	+	NA
MGSSVENDNPGK(GG)EVNK	Q9UBT6-K236	+	NA
MGTCSK(GG)ADGSGSVVLR	Q07954-K1814	+	5.3663
MGTFFSYPEEEK(GG)AQK	O94885-K380	0.0211	-0.1136
MGTK(GG)MMGGLGFHEVLNNLISR	Q13315-K2530	+	+
MGTLVSLEPSSVASDVSK(GG)PVLTTK	Q9BT73-K59	+	+
MGTPHLQK(GG)TLNQQLTNHIR	P50570-K279	+	NA
MGVGK(GG)ASASDGSSFVVAR	Q9H4G4-K119	1.284	1.2028
MGVGK(GG)LEMYVLNPVK	P46821-K419	0.6997	+
MGVK(GG)LTPHNK	P32322-K51	+	NA
MGVPYCIIK(GG)GK	P62424-K185	0.4155	-0.6691
MGVQVLATFEK(GG)IPFER	Q96K12-K328	NA	+
MGVVECAK(GG)HELLQPFNVLYEK	Q9UQ80-K298	+	NA
MGVVIVGPSGAGK(GG)STLWR	Q8NCM8-K1985	+	+
MGVVPPGTQVEQLLYAK(GG)K	Q96NB2-K71	+	+
MGWK(GG)DIVLLEQGR	Q8NCN5-K67	+	+
MGYEEVSQK(GG)FTSIR	Q96BN8-K116	-1.4999	0.7676
MGYPVK(GG)K	P82673-K92	+	NA
MGYYK(GG)ILDVMYSR	P78527-K1875	0.9349	1.2976
MHAPGK(GG)GLSQSALPYR	P62277-K9	-1.0292	-0.4754
MHCCDEVQPK(GG)HVK	Q14566-K643	NA	-1.7074
MHEATSAETK(GG)R	Q96RU2-K135	+	NA
MHEDINEEWISDK(GG)TR	P28331-K289	+	NA
MHEGICAFPSVAFYK(GG)SK	Q9BYK8-K2441	+	+
MHEIYK(GG)GNITPQLNK	A0JNW5-K673	+	NA
MHESMK(GG)LFDSICNNK	P04899-K249	-1.9054	-0.4832
MHEVK(GG)GK	Q96RP9-K80	+	NA
MHFSK(GG)TK	Q15629-K113	0.5221	2.0506
MHGGGPSVTAGVPLK(GG)K	Q6UB35-K763	+	+
MHGK(GG)FSLVDLAGNER	Q99661-K487	+	NA
MHGMSFDVK(GG)SSPCEK	P28715-K322	+	-0.5241
MHHFVGCLEWNDK(GG)K	O60423-K325	+	NA
MHIAALASAILSDPENNIK(GG)K	Q8WTT2-K234	+	+
MHIAK(GG)ILTTVK	Q8TCG1-K438	+	NA
MHIK(GG)SIILEGFK	O95347-K4	+	NA
MHIK(GG)YDLK	Q99755-K257	+	+
MHIQK(GG)LEDQEQR	Q9BW11-K108	+	NA
MHITDMK(GG)LPHLPGLEDLGIQATPLELK	Q16795-K328	+	NA
MHLAGK(GG)TEQAK	Q13442-K132	-0.3825	-0.1568
MHLGLVIPK(GG)EGCK	Q12797-K697	1.2473	+
MHLK(GG)TEPDSR	A9YTQ3-K577	4.3311	1.639
MHLLYAVQGQMDEDVQK(GG)VLK	Q9P0K7-K964	NA	-0.7795
MHNIPVYK(GG)DITHGNR	Q13405-K98	+	+
MHNQIPQVTSDGK(GG)R	Q92499-K399	+	NA
MHNVDIVLQVLK(GG)SR	Q8IZT6-K1017	+	NA
MHNYFTLVK(GG)NEINPSLSADVPK	Q9NVF9-K208	+	NA
MHPSLSHSEALASPAK(GG)DVLFTDTITMK	Q6R327-K1356	+	NA
MHQFLYEEEAAQQQLVAK(GG)LTLR	Q9BYK8-K363	+	NA
MHQHVVK(GG)CGVCNEATPIK	Q86T03-K103	NA	NA
MHQK(GG)ETSSVK	Q9BY08-K197	-0.4809	+
MHQSFDFDGGMAGSK(GG)LPGQEGVR	Q7Z3G6-K653	NA	1.2709
MHSK(GG)HSENSLLLTK	Q8WXW3-K698	0.159	0.5615
MHSLLIK(GG)NLK	P53621-K438	2.8641	0.6399
MHSLQHK(GG)AASSIYINSR	O15484-K445	+	+
MHTAVK(GG)LNEVIVNK	Q9UHW9-K1089	+	+
MHTAVK(GG)LNEVIVTR	Q9UP95-K1024	2.762	1.3439
MHTISVPYSVMK(GG)TCPLSWVQR	Q9P265-K590	+	NA
MHTK(GG)IVPPWAPPK	Q9BRJ2-K264	+	NA
MHTQIK(GG)NQTAALISGFR	Q7Z3V4-K893	+	+
MHVGK(GG)NTVTDESR	Q86WT1-K643	+	2.4281
MHVGK(GG)NTVTYESR	Q8N4P2-K643	+	1.7252
MHVK(GG)SEASLHPVLMSEAPWNTR	O96019-K112	4.1538	2.0363
MHVLEEK(GG)R	Q9P2E3-K1728	+	+
MHVQQK(GG)K	Q8IZT6-K1988	+	NA
MHYVDPDHVK(GG)R	Q9UNP4-K106	+	NA
MIAELK(GG)ER	Q6AZZ1-K249	+	+
MIAEVQEECYSK(GG)LNVCSIAK	P52823-K131	+	+
MIAGQVLDINLAAEPK(GG)VNR	P07910-K89	NA	-1.5747
MIAHDFPGIGHK(GG)VDAVFMK	P03956-K425	+	+
MIAK(GG)NVLGLVPQALPK	Q8N1G0-K439	-0.1489	1.9626
MIAMDPQK(GG)R	O75460-K819	+	+
MIAPEGSLVFHEK(GG)AWNAYPYCR	P48739-K86	-1.072	-1.0058
MIAQK(GG)ISVR	Q9HC07-K294	2.2101	2.3704
MIATGGVITGLAALK(GG)R	Q86VY9-K15	0.2061	-0.6364
MICLPCK(GG)WVTK	Q8IWT6-K58	+	+
MICQQVEAIK(GG)K	P49792-K822	4.322	1.328
MIDAGDALIYMEPEK(GG)QVMSR	Q9P2J5-K512	+	NA
MIDEAEVLEFPMVVK(GG)NTR	Q9ULI2-K158	+	+
MIDFAHSTFK(GG)GFR	Q92551-K406	+	+
MIDGK(GG)PEYK	Q02978-K256	3.4096	+
MIDK(GG)NLR	P04899-K21	-2.183	-1.0686
MIDK(GG)YASEDAELLLVGNK	Q6IQ22-K142	+	+
MIDVDSLTDK(GG)ECDWLNNYHLTCR	Q9NQW7-K580	+	NA
MIEAIK(GG)ESK	Q9Y5B9-K126	+	+
MIEDLELSNK(GG)R	Q9BZC7-K1115	+	+
MIEDSGPGMK(GG)VLLMDK	Q9NRW7-K23	+	NA
MIEK(GG)AMESCAFK	Q9Y584-K64	+	+
MIEK(GG)HGGYK	O95373-K1013	+	0.0543
MIESLTK(GG)DK	Q9Y230-K184	3.0872	+
MIESVTDNQK(GG)STEEVDMK	Q9Y5T5-K530	NA	-0.7702
MIFDVESMK(GG)K	P09874-K683	0.8954	-0.5809
MIGFSETAK(GG)CQAMK	P46459-K581	+	NA
MIGGLFIYNHK(GG)GEVLISR	Q96CW1-K11	1.3533	1.8765
MIGHNVEGPFSK(GG)AFR	Q969F9-K119	+	1.968
MIGK(GG)FPSWLK	Q9HCD6-K568	2.2192	1.2965
MIGLTVGFDK(GG)K	Q96RL7-K1481	+	+
MIGQICEVAK(GG)TK	P49815-K69	5.6037	4.6148
MIHEGPLVWK(GG)VNR	Q9NZN5-K1029	0.7169	NA
MIHEK(GG)NINQLK	Q9NNX1-K94	+	+
MIHGTIK(GG)NQLQGLQK	Q86XI2-K248	+	+
MIIAK(GG)NGPDTER	Q05086-K829	1.022	1.3582
MIIEEAK(GG)R	P48643-K399	3.6654	+
MIK(GG)AILIFNNHGK	Q92572-K3	+	+
MIK(GG)ECDMAK	Q9BXW6-K385	-1.6233	NA
MIK(GG)EGFR	P10721-K884	1.6238	NA
MIK(GG)ETLPNVR	Q01658-K23	NA	-1.6345
MIK(GG)ISDGSK	Q7Z4L5-K136	+	+
MIK(GG)NEVDMQVLHLLGPK	P47897-K166	+	2.6559
MIK(GG)PFFHSLSEK	P10599-K39	-3.9391	-1.6794
MIK(GG)SELEDFELDK	Q9NVI1-K715	2.6205	+
MIK(GG)TGESGMIVFR	P35869-K342	6.0167	3.1772
MILEIMQK(GG)EADETK	Q9Y6M1-K264	4.2528	2.6658
MILGNK(GG)CDMNDK	Q92930-K122	+	NA
MILGNK(GG)CDVNDK	P61006-K122	+	+
MILIQDGSQNTNVDK(GG)PLR	Q92945-K281	NA	NA
MILK(GG)IDDIR	P48643-K529	2.0383	0.535
MILK(GG)LLEDK	Q86VP6-K55	-2.2084	-0.361
MILK(GG)QFEQGK	Q8N8A6-K549	+	+
MILNSSTEDGIK(GG)R	P30556-K12	+	+
MIMAK(GG)TAADR	O94886-K589	+	+
MIMDQEK(GG)QEGVSTK	Q12789-K646	1.7556	+
MIMGIIQQK(GG)R	O94855-K980	+	+
MIMQDK(GG)LEK	P34932-K609	2.7691	+
MINIDGK(GG)MR	Q7Z3J2-K764	+	+
MIPGYPQAK(GG)LYPGK	Q9NW15-K150	+	+
MIPLEK(GG)PGSGGSSPGATSGSGR	Q9UEE5-K6	+	NA
MIPSLCTHGK(GG)CR	P35555-K1043	1.6223	+
MIPYPLEK(GG)GHLFYPYPICTETADR	Q9NRC1-K479	1.8525	1.7902
MIPYPLEK(GG)GHLFYPYPSCTETADR	Q8TDW4-K476	1.5982	2.192
MIQAILVFNNHGK(GG)PR	P59780-K13	+	4.0933
MIQDGK(GG)GDVTITNDGATILK	P50991-K65	1.1341	-0.3412
MIQFEK(GG)EQESCNMANIR	Q9NYH9-K519	+	NA
MIQGDK(GG)EAVLQYFK	Q8IWR1-K182	1.2003	+
MIQK(GG)LADLR	P11473-K386	+	+
MIQLQK(GG)NTANIR	Q7Z2Z2-K14	4.1046	+
MIQMAGEIADGMAYLNANK(GG)FVHR	P08069-K1130	NA	0.0241
MIQVYFPK(GG)EGR	P82650-K199	5.3101	+
MISATEGPVK(GG)AR	Q6P9B6-K122	3.1946	+
MISCGADK(GG)SIYFR	O60336-K591	+	NA
MISDAIPELK(GG)ASIK	P40926-K324	+	NA
MISEFTWPNHDLPSDK(GG)EAVK	O94832-K656	+	1.4143
MISEIDK(GG)EGTGK	P41208-K78	-1.1828	0.6526
MISFSSGGENPHGVK(GG)AVTK	Q8IVL5-K655	+	+
MISK(GG)QFHHQLR	Q99613-K712	1.0333	0.4983
MISK(GG)VTR	Q9Y678-K217	3.0952	1.8516
MITAK(GG)PGK	O75569-K30	1.924	NA
MITEDSYPGYIPK(GG)PR	Q8WUJ3-K662	3.8728	3.3372
MITESK(GG)FLQLESLQELMK	Q92538-K1124	+	+
MITIDGK(GG)QIK	P61019-K53	0.8468	0.3388
MITSLSK(GG)DQQIGEK	P49736-K469	1.343	-0.724
MITTSGPTSEK(GG)PTR	O43318-K474	0.0981	0.9547
MIVDCVSSHLK(GG)K	Q8TAM1-K77	+	+
MIVDK(GG)LLDDSR	Q9BYH8-K5	+	NA
MIVEVSK(GG)SACVLTTQAVTR	Q14689-K1095	0.4946	0.4615
MIVFK(GG)PYQASQHDMCR	O15379-K49	+	+
MIVGNHK(GG)DR	Q86UL3-K451	-0.8425	+
MIVQENK(GG)GLK	Q6NXE6-K274	4.8706	+
MIVSSTSANCSHQVK(GG)QQIATTFAR	Q8IWA4-K670	-0.2671	-0.3922
MIVTQPK(GG)GIGSTVQPAAK	Q7Z589-K639	+	NA
MIVVLGEIGGTEEYK(GG)ICR	P53396-K726	NA	+
MIWNAQK(GG)IFHINPR	P24928-K992	4.4868	1.1676
MIYASSK(GG)DAIK	P60981-K121	2.0867	1.0038
MIYEQK(GG)IAELQR	Q9Y5K5-K234	2.3105	0.2151
MIYSSSNLK(GG)TPSK	Q9P2N5-K795	+	+
MK(GG)ADECSGCGK	P17014-K164	+	NA
MK(GG)AEDYEVVK	Q13464-K72	+	+
MK(GG)AEFFADVVPAVR	Q9UHY7-K128	+	NA
MK(GG)AENSHNAGQVDTR	Q8IWZ3-K194	+	0.9348
MK(GG)AEYDAVK	Q6ZMZ3-K198	+	NA
MK(GG)AFSPVR	Q02363-K2	+	+
MK(GG)AHTMTDDVTFWK	Q00610-K100	+	+
MK(GG)AINSLGAGIIEK	Q8NB78-K649	2.807	NA
MK(GG)ALDAIR	Q9BWL3-K105	+	+
MK(GG)ALILVGGYGTR	Q9Y5P6-K2	+	1.1102
MK(GG)ALSPVR	Q02535-K2	+	+
MK(GG)AQAAEPNR	Q9Y6J9-K373	+	+
MK(GG)AQGAIAMASIAK	Q5VYK3-K1544	3.4916	+
MK(GG)AQGETEESEK	Q15648-K2	+	NA
MK(GG)ASGTLR	Q02543-K2	1.608	-0.3371
MK(GG)ATNEPSLTHMDCSTGPLSHEQK	O94941-K404	+	NA
MK(GG)AVDFYSGK	Q4L235-K795	+	+
MK(GG)AVYLALNQCSVSTTHK	Q13488-K300	+	+
MK(GG)AYAFHQK	Q9H788-K192	NA	NA
MK(GG)CFSEENHEPLR	Q96QK1-K639	+	+
MK(GG)CIPYSVLLK	Q9H9Q2-K109	+	NA
MK(GG)CTLTSR	Q16665-K172	+	5.2183
MK(GG)CTVTNR	Q99814-K173	+	+
MK(GG)CYASDQEVLDMHGFLR	P29590-K337	-0.4619	-0.9219
MK(GG)DAIIAK	Q8WUM4-K209	NA	NA
MK(GG)DCEYQQISPGAAPLPASPGAR	Q9NUE0-K2	-0.9534	0.0145
MK(GG)DCSNGCSAECTGEGGSK	P54687-K2	5.4225	+
MK(GG)DDFAEEEEVQSFGYK	Q5KU26-K2	-1.4721	-0.381
MK(GG)DLGIQCR	Q9H9T3-K392	4.395	2.0221
MK(GG)DMELELLR	Q13751-K1127	+	+
MK(GG)DNDLLVSELYR	Q8TBC3-K359	1.124	1.0402
MK(GG)DPTFLGK	Q5VWN6-K231	+	NA
MK(GG)DQLLPEK	Q8TF68-K33	NA	+
MK(GG)DSASAASAGAELVLR	A0A6Q8PGL7-K2	+	+
MK(GG)DSLVLLGR	O76071-K2	0.2742	-1.2443
MK(GG)DTDSEEEIR	P0DP23-K78	-1.3511	-0.0905
MK(GG)DTHMEDFPK	Q9UNA4-K471	5.1066	0.759
MK(GG)EALSTER	Q05655-K33	3.8154	+
MK(GG)EANHLAAIEIFEK	Q86UW6-K1667	+	+
MK(GG)EAPQTCK	O60890-K254	+	NA
MK(GG)EAQLEAEVK	Q9HD26-K171	+	+
MK(GG)EAYTHAQISR	Q13535-K851	+	+
MK(GG)EDEPWR	P55011-K1127	NA	+
MK(GG)EDILYHFNLTTSR	Q16831-K30	+	NA
MK(GG)EEEQAGK	Q9H446-K171	-0.7673	NA
MK(GG)EEMDR	Q99816-K243	-0.1825	0.5573
MK(GG)EEVPTALVEAHVR	Q8TAQ2-K704	-3.5013	-0.7295
MK(GG)EFLDSLASK	Q2TAL8-K28	2.328	-0.3235
MK(GG)EFLTYR	Q9NYS7-K396	+	+
MK(GG)EHQEDPEMLIDLMYR	Q96N67-K1660	+	+
MK(GG)EIAEAYLGGK	P54652-K129	+	2.2188
MK(GG)EIAEAYLGK	P11142-K128	2.3755	1.2767
MK(GG)ELASLHDK	O14662-K97	-0.9947	-0.6655
MK(GG)ELELLCSMK	Q9Y4D8-K998	+	+
MK(GG)ELFFEDSIDDAK	Q9UFF9-K242	6.8682	+
MK(GG)ELGVSTNANYK	Q8WVY7-K195	2.7804	0.4232
MK(GG)ELSQDSTGR	P52788-K98	+	1.8078
MK(GG)ELSSLK	O60706-K524	+	+
MK(GG)ENPLEHK	Q9UNA1-K254	+	NA
MK(GG)EPLLGGECDK	Q5SVZ6-K2	+	+
MK(GG)EQEDLAK	Q9NP61-K256	+	+
MK(GG)EQQELSLTEASLQK	Q9HD67-K904	1.5352	0.6371
MK(GG)EQSWK	Q0IIM8-K457	+	NA
MK(GG)ESEADSEVK	A2RTX5-K116	+	NA
MK(GG)ESITR	Q14315-K2135	3.5126	+
MK(GG)ESPGSQQCCQESEVLER	Q9H930-K449	0.8449	1.1637
MK(GG)ETAEAYLGK	P11021-K154	0.1542	-0.6889
MK(GG)ETAEAYLGQPVK	P17066-K130	+	NA
MK(GG)ETAENYLGHTAK	P38646-K175	5.3947	+
MK(GG)ETAVFINISR	Q9UBQ7-K235	+	+
MK(GG)ETIPLTAEK	P24385-K114	6.4405	5.931
MK(GG)ETLQNVR	Q8N0X7-K82	-0.7123	-0.317
MK(GG)ETPLSNCER	Q06265-K2	2.0669	+
MK(GG)EYLEGR	O75044-K455	+	NA
MK(GG)FAVYLPPK	P10768-K31	1.2853	-1.3398
MK(GG)FFLPNTDLDSR	Q86WI3-K33	+	NA
MK(GG)FGCLSFR	Q8TE69-K2	+	+
MK(GG)FITEIWHPNVDK	P62253-K73	-1.8428	-0.7741
MK(GG)FLLLQQK	Q9H7D7-K212	2.1202	0.3167
MK(GG)FNPFVTSDR	P61254-K2	-0.4053	-0.874
MK(GG)FPGPLENQR	Q14094-K2	+	+
MK(GG)FSEIPQR	Q96GM5-K353	+	0.1437
MK(GG)FSNEVFR	Q5K651-K214	+	+
MK(GG)GCPVNTEPSGPTCEK	P53701-K33	0.3748	NA
MK(GG)GDVDVSLPK	Q09666-K4144	-1.5207	-0.4377
MK(GG)GDVVVSLPK	Q09666-K3686	-1.8094	-0.6453
MK(GG)GDYDVTVPK	Q09666-K1466	-1.7067	-0.5162
MK(GG)GDYFR	P27348-K122	0.1861	0.9603
MK(GG)GDYHR	P62258-K125	0.0665	-0.6522
MK(GG)GDYYR	Q04917-K127	-0.259	0.631
MK(GG)GEAEDILETEK	Q9HBL7-K107	+	+
MK(GG)GEAGHMLHNEK	Q96IV6-K2	+	+
MK(GG)GEGVEIVDR	Q86W92-K292	NA	2.3963
MK(GG)GELEQTK	Q15007-K125	+	+
MK(GG)GEVDVSLANVEGDLK	Q09666-K3234	-0.8902	-0.7789
MK(GG)GFCLIPQQSINEAIR	P42261-K840	+	+
MK(GG)GFDVFNALDLMENK	P30419-K445	+	NA
MK(GG)GFGEYSR	Q6UWZ7-K398	0.725	0.9172
MK(GG)GFGFWPAK	Q15326-K289	2.5946	-0.0657
MK(GG)GGEGDAGEQAPLNPEGESPAGSATYR	Q9BRQ5-K2	0.8431	0.4881
MK(GG)GLALEAESELER	Q5SQN1-K422	+	NA
MK(GG)GNEEFSK	P53804-K237	+	+
MK(GG)GNVDISAPK	Q09666-K1082	-1.4441	-0.4437
MK(GG)GQEFVDEIQGR	Q13490-K340	2.733	+
MK(GG)GTASGSSR	Q12962-K177	+	+
MK(GG)GTCVEGTIPK	Q93009-K312	0.9207	-1.1053
MK(GG)GVNLSCVR	Q14689-K1268	+	+
MK(GG)GVNSYPSLFIFR	Q8IXB1-K196	NA	+
MK(GG)GYNPAEVGAAGK	Q13144-K481	+	-0.2746
MK(GG)GYPHWPAR	O75475-K16	-2.3663	0.6758
MK(GG)HLLTGQER	Q16825-K1047	+	NA
MK(GG)HSVPVLPHGDQQYLFSPSR	Q9BVV6-K697	+	NA
MK(GG)HYEVEILDAK	Q9NZ01-K2	-1.2555	-0.2885
MK(GG)HYFNMIEGQGHGAVFDCK	Q9NSI6-K505	+	NA
MK(GG)IDPEAFITR	Q92616-K695	4.6201	2.8936
MK(GG)IEEVK	Q9Y265-K2	NA	-0.5464
MK(GG)IEEYIK	P53804-K1618	+	+
MK(GG)IGDPLDR	Q3SY69-K756	+	NA
MK(GG)INVTEIPDTLR	Q13287-K158	-0.7019	-0.0445
MK(GG)IPETLEEDQQFMLK	Q9UGP8-K313	1.8999	2.7237
MK(GG)IQTSFYELPTDSHASLR	Q9Y5L0-K70	+	1.224
MK(GG)ITDFENR	Q93009-K884	0.1111	-0.0115
MK(GG)IVDVIGEK	P13861-K272	1.9082	NA
MK(GG)LDVGK	Q9BSJ8-K417	3.4446	+
MK(GG)LDYILGLK	P46781-K93	-0.887	-1.2115
MK(GG)LEFTEK	Q13939-K2	+	+
MK(GG)LGSDISK	Q9HCE1-K94	1.7219	0.8734
MK(GG)LIILEHYSQASEWAAK	P46926-K2	+	NA
MK(GG)LLNLYIK	Q7Z460-K1512	NA	0.2126
MK(GG)LLQEENEELR	Q5JTD0-K43	NA	NA
MK(GG)LLTHNLLSSHVR	Q9UI30-K2	+	+
MK(GG)LMQQQQEVAGLSK	O15164-K341	+	0.069
MK(GG)LNISFPATGCQK	P62753-K2	-1.3044	+
MK(GG)LNTQEIFDDWAR	Q14204-K692	3.3293	3.7896
MK(GG)LPGYLMG	Q9NRP0-K142	0.0163	4.6633
MK(GG)LPQFGISTPGSDLHVNAK	Q09666-K5407	-1.4569	-0.3626
MK(GG)LQEFVLNK	P56524-K174	+	+
MK(GG)LSLTK	Q9H974-K2	+	+
MK(GG)LSSLDVFIIGAVAK	O43808-K199	NA	+
MK(GG)LTDSVLR	Q6UXN9-K2	1.8679	-0.3453
MK(GG)LTLLHR	Q16647-K125	4.5731	2.5595
MK(GG)LTVIDTPGFGDHINNENCWQPIMK	Q9UHD8-K357	+	1.5534
MK(GG)LTVSAQGIR	Q8N2R8-K110	+	+
MK(GG)LVMEDGK	P47897-K405	+	+
MK(GG)MGQEFVESK	Q9Y6W5-K207	-1.2056	0.1563
MK(GG)MIDSAR	P78527-K3241	1.294	0.2632
MK(GG)MPTFSTPGAK	Q09666-K632	1.043	-3.0437
MK(GG)NDPLDWNGDHIHTNFR	Q14703-K646	+	+
MK(GG)NDYIYLSWLAR	A0AVF1-K425	NA	+
MK(GG)NFITCFK	Q6P1X6-K61	+	NA
MK(GG)NIECIELGR	Q92993-K230	8.3219	+
MK(GG)NIGVMNYLK	Q15573-K126	+	+
MK(GG)NMFQVIQPER	Q14644-K643	-0.3305	-0.4105
MK(GG)NNIVDAANNHSAPEVLYGSLLNQEELK	P48552-K874	+	NA
MK(GG)NSCIVCNMGHSNTEIDVTSLR	O43865-K389	+	+
MK(GG)NSMASMSQQLK	O14920-K469	+	+
MK(GG)NSQSGVDSGIGESVLVSSGTHTVNSDR	Q9C0K7-K302	+	NA
MK(GG)NTGNVK	Q14596-K399	+	NA
MK(GG)NTLISASQQLK	O15111-K466	3.1002	-0.1997
MK(GG)NVPVPVYCR	Q9UPT6-K687	+	NA
MK(GG)PALFNVLCEIK	P40424-K74	NA	1.1172
MK(GG)PDETPMFDPSLLK	Q96EK6-K2	1.1413	0.3736
MK(GG)PDIVCIPDDADMGTADSLR	Q9NR50-K72	+	+
MK(GG)PDIVTYGAGVR	Q14703-K388	+	+
MK(GG)PILLQGHER	Q13347-K2	2.5247	-0.235
MK(GG)PLDGSALYTGSALDFVR	P12111-K516	3.4197	4.3752
MK(GG)PNTLVLGFK	P55011-K880	-1.107	NA
MK(GG)PQEPIHNR	Q13614-K588	+	+
MK(GG)PWQSEYGGVVFGGWAR	O60306-K493	+	NA
MK(GG)QAVQFIHK	Q9NQ35-K30	+	+
MK(GG)QDAQVVLYR	P78527-K2764	3.8863	2.0278
MK(GG)QDASR	Q8NFH4-K2	NA	0.7724
MK(GG)QELEAEYLAIFK	Q9UNH7-K126	+	+
MK(GG)QELEAEYLAVFK	Q9Y5X3-K125	+	NA
MK(GG)QEPVR	P62745-K135	-0.4723	-0.0963
MK(GG)QESAAPNTPPTSQSPTPSAQFPR	Q9BUX1-K2	+	NA
MK(GG)QFAQDFVMHTDVR	O60678-K187	+	+
MK(GG)QFLSDEQNILALR	P39880-K611	NA	-1.8381
MK(GG)QFPEVIK	Q9UIF9-K588	NA	NA
MK(GG)QGETLALNER	P25098-K230	+	+
MK(GG)QHAAVLEEGVLDPK	O95340-K460	3.1498	-1.2312
MK(GG)QIYQQLSR	Q16526-K485	4.4535	1.7234
MK(GG)QLANQTVGR	Q68EM7-K9	4.0232	1.4695
MK(GG)QLEDHEAFETSSLIGHSAR	Q9UKT8-K131	+	NA
MK(GG)QLEQVLSK	Q92994-K304	2.4226	-0.939
MK(GG)QLGAGTPK	O76054-K395	+	NA
MK(GG)QLPAATVR	P54277-K2	3.4004	+
MK(GG)QLTEETEVLAHEIER	Q9UPQ4-K225	+	+
MK(GG)QLVGLYCDK	Q9UKA1-K19	+	+
MK(GG)QQGHETAACPETEEIPQGASGCWK	P0C7I6-K195	+	NA
MK(GG)QSNNEANLR	Q8WUM4-K640	-0.5631	-0.0214
MK(GG)QSPALAPEER	Q9Y5Q5-K2	NA	0.0376
MK(GG)QSQDLNR	Q9H019-K253	+	2.6581
MK(GG)QTGQVYAMK	Q09013-K91	+	+
MK(GG)QVAEEAAR	Q15149-K2411	NA	-1.0571
MK(GG)SCLEFSLR	Q7L5Y9-K193	+	NA
MK(GG)SCLLDLPPTPVGPAL	Q8IYR2-K789	+	+
MK(GG)SDSSTSAAPLR	Q7Z412-K2	1.8774	1.1717
MK(GG)SEEQPMDLENR	Q96T23-K254	NA	0.1944
MK(GG)SEYSSYPDINFNR	Q86W56-K650	2.4437	0.744
MK(GG)SHLMVQMGEEYYYAK	Q7Z392-K452	2.328	0.0198
MK(GG)SISLASCHQLHSK	O75691-K2530	+	NA
MK(GG)SISSDPLEEK	Q8IY92-K1169	1.9568	0.4338
MK(GG)SLASK	Q5W0V3-K178	+	NA
MK(GG)SLDVNQDSELK	Q99584-K61	-0.3922	-0.9048
MK(GG)SLEQDALR	Q14160-K1507	NA	-1.5063
MK(GG)SLLGQNVSTK	Q96Q05-K558	+	+
MK(GG)SLSSQASK	Q9H479-K94	+	+
MK(GG)SMSQLAVLSR	Q96K76-K1220	+	NA
MK(GG)SNHMR	O14964-K424	NA	0.1142
MK(GG)SPDEVLR	Q53GA4-K2	+	-0.4684
MK(GG)SPFEWDIVTR	Q9BZC7-K1980	+	+
MK(GG)SPFGSSFR	Q9Y4B6-K1327	3.1301	1.2965
MK(GG)SQAFIEMETR	P43243-K532	-0.7728	-0.5404
MK(GG)SSDFLESAELDSGGFGK	Q13546-K13	+	+
MK(GG)STLLIEQR	Q8TF72-K1928	1.9702	1.0617
MK(GG)STTQANR	P78347-K94	+	NA
MK(GG)SVGILSPSYTLLYR	A4D1U4-K152	+	+
MK(GG)SVIYHALSQK	O95707-K2	+	NA
MK(GG)TCLLMR	Q6UB99-K2602	+	NA
MK(GG)TCVDTYTNR	Q9NR09-K4441	+	+
MK(GG)TDIQR	P17858-K616	+	2.0607
MK(GG)TEAESNSNMR	Q15154-K1531	0.7027	-1.2924
MK(GG)TFEGFCALHLAASQGHWK	Q9Y575-K75	+	+
MK(GG)TIFTQEIFTEQVVTAHAVR	Q9H0H0-K518	+	+
MK(GG)TILSNQTVDIPENVDITLK	P32969-K2	0.9466	-1.0854
MK(GG)TIPLSNVTIQHR	O95789-K874	+	+
MK(GG)TLSSGNCTLSVPAK	Q96D21-K3	+	NA
MK(GG)TSASVSDIIVVAK	Q9Y2Y6-K120	-0.4785	0.9039
MK(GG)TTIQR	Q01813-K627	2.564	1.8269
MK(GG)TTSPPGDDIK	Q14185-K1385	+	+
MK(GG)TVCPLCR	O00623-K301	3.6067	+
MK(GG)VACITEQVLTLVNK	P04843-K474	-2.2148	0.4649
MK(GG)VASGSTATAAAGPSCALK	P41134-K2	7.1879	+
MK(GG)VELCSFSGYK	P83731-K2	-0.8962	0.0962
MK(GG)VEMER	P52789-K492	+	NA
MK(GG)VFCEVLEELYK	Q8NG48-K2	+	+
MK(GG)VHIADGLDYIASLAGGGEAR	Q8N6R0-K546	+	+
MK(GG)VIYPAVEGR	P21589-K536	+	+
MK(GG)VSNVSCQASVSR	P55058-K140	+	+
MK(GG)VTMVAWDR	Q8WWQ0-K426	+	NA
MK(GG)VTNEDFK	P62191-K413	2.8607	2.9158
MK(GG)VTSLDGR	Q16690-K2	+	NA
MK(GG)VVEEPNAFGVNNPFLPQASR	Q9UJJ9-K28	+	+
MK(GG)VVEVLAGHGHLYSR	P49327-K1241	+	3.3963
MK(GG)WSNSFHHFVK	Q8IVH8-K241	+	NA
MK(GG)YAENVPHNMTEK	P32780-K206	2.0688	+
MK(GG)YDEITATYLLLGR	P27448-K353	+	NA
MK(GG)YDESDNAFIR	O43615-K264	NA	NA
MK(GG)YDFSCELYR	Q13490-K40	0.0875	1.135
MK(GG)YILVTGGVISGIGK	P17812-K2	+	NA
MK(GG)YIQDFQR	P17480-K160	+	NA
MK(GG)YNTEGR	Q5JSH3-K553	NA	NA
MK(GG)YQECNK	P53041-K135	+	NA
MK(GG)YQIIDGEMYPPTVK	P35354-K239	+	+
MK(GG)YSIVSR	Q9UL19-K105	+	+
MLAAK(GG)SADGSAPAGEGEGVTLQR	Q01650-K30	-1.1394	-0.623
MLAAK(GG)TVLAIR	Q9Y2X3-K365	2.4722	1.2882
MLADEFGTASNIK(GG)SR	P62495-K63	+	NA
MLAEK(GG)LLQANK	Q14517-K686	+	+
MLAELDMLK(GG)DPSFR	Q9Y5W8-K520	2.3168	+
MLAIYDGFDGFAK(GG)GQIK	Q01813-K455	4.4099	1.8867
MLAK(GG)ALQINTK	Q5VZK9-K593	+	+
MLAK(GG)QEAQMNLMK	Q96NW4-K200	+	+
MLALK(GG)DPVHTVSLQQFIYEK	Q9UI26-K925	+	+
MLAPEGALNIHEK(GG)AWNAYPYCR	Q00169-K86	1.7544	0.7453
MLAQK(GG)LSMDR	Q8IZJ1-K886	+	+
MLAQK(GG)SGNIINMSSVASSVK	Q9BUT1-K124	4.0321	+
MLAQPLK(GG)DSDVEVYNIIK	P34896-K27	+	NA
MLAQQAVK(GG)R	P04844-K627	0.747	1.0103
MLASTQK(GG)VNR	P25391-K1642	+	NA
MLATLFK(GG)DER	Q9BT78-K251	+	+
MLCAGNLHEHK(GG)R	P56730-K816	+	+
MLCK(GG)QTWPHWK	O43795-K650	+	NA
MLCQK(GG)ESNYIR	O95835-K688	3.5666	1.0315
MLCSK(GG)DSLGLK	Q2M2Z5-K119	+	NA
MLCSNAEGASLK(GG)LCNFEDPSGLK	Q7L273-K291	+	+
MLCVNAPPK(GG)K	Q8NCA5-K132	3.2175	+
MLCYDPSHNMWLNCASLK(GG)R	Q8WVZ9-K511	+	+
MLDAK(GG)EQEMTEMR	Q03252-K356	NA	-0.531
MLDEK(GG)TPPSPSGQPEEPGMVR	Q8TBC3-K181	5.5638	1.6948
MLDEMK(GG)DNLLLDMYLAPHVR	Q13098-K349	0.4532	-0.1933
MLDGLDPHPMLPNYK(GG)NFK	Q02880-K914	0.9316	NA
MLDGTVK(GG)TIMVDDSK	Q9Y490-K98	-0.1371	-0.0589
MLDHK(GG)DLEAEIHPLK	Q9H0X4-K5	0.2506	-0.1732
MLDHPHIIK(GG)LYQVMETK	Q9H0K1-K81	+	NA
MLDK(GG)AFAER	Q92793-K1509	+	+
MLDK(GG)EDFTMMK	P13807-K422	2.6442	1.4214
MLDK(GG)NPESR	Q96RR4-K429	+	+
MLDLLEDFLEHEGYK(GG)YER	Q14839-K1092	-3.2252	NA
MLDMK(GG)VNPIQGLASK	P13073-K149	5.2805	+
MLDMLK(GG)QTGR	O00487-K100	+	0.7427
MLDPSIK(GG)GTFHWSGNEQMTK	Q9NZL9-K245	NA	-0.2951
MLDSVLLK(GG)EENEQPLR	Q07890-K558	+	NA
MLDTDGNEMIEK(GG)R	Q8IYU8-K194	+	+
MLEALK(GG)LPLR	Q86VN1-K298	2.0875	+
MLEALSWK(GG)DK	Q8IYT2-K456	+	+
MLEDLEDLTSPEEFK(GG)LPK	Q9UMX1-K457	-1.298	-1.8354
MLEDLGFK(GG)DLTLQPR	Q9BYM8-K158	-0.3495	0.2856
MLEEILK(GG)TR	O60673-K2695	+	+
MLEEK(GG)EEPGFLTGLK	Q9Y4D8-K616	+	NA
MLEIGGDK(GG)FPLESR	Q2Y0W8-K1039	NA	-0.8843
MLEILEQQK(GG)K	P11172-K187	7.553	+
MLEK(GG)ASR	Q16832-K431	-1.336	-0.7492
MLEK(GG)DDFLDDPGLR	P05423-K160	-3.0046	-0.4152
MLELVAQK(GG)QR	Q04323-K105	0.8803	0.2822
MLESITNELSLFSK(GG)TQGQQVSSLK	Q96F86-K387	+	+
MLESSGCK(GG)ALK	Q8WV24-K149	3.1197	-0.2419
MLESYLHAK(GG)K	Q86X55-K276	4.6112	+
MLETK(GG)WSLLQQQK	P05787-K122	3.7032	2.113
MLEVAEK(GG)LK	Q9H116-K115	+	NA
MLEVFHAIK(GG)SVK	P53618-K450	+	+
MLEYALK(GG)QER	Q13033-K126	2.676	0.7158
MLEYDPAK(GG)R	P49759-K464	+	NA
MLEYLHQSK(GG)EEYVIVNLVGK	Q9UPM8-K421	1.859	+
MLFATPPSSTYEK(GG)ALGYFHR	Q96DB5-K243	-0.6581	NA
MLFDLLVNCK(GG)NSHCAQTVSSVFK	Q9H583-K1139	+	+
MLFDYLADK(GG)HGFR	P60228-K120	5.2982	5.4936
MLFHGSPFINAIIHK(GG)GFDER	O95271-K1195	+	0.0768
MLFHGSPFVNAIIHK(GG)GFDER	Q9H2K2-K1042	+	+
MLFK(GG)DDYPSSPPK	P63279-K65	NA	NA
MLFQDLEK(GG)K	P42261-K194	+	+
MLFSTCK(GG)VPGITR	Q9UKG9-K167	+	+
MLFWACSTNK(GG)PEGYR	Q96CS3-K215	0.8266	0.6035
MLGDK(GG)IK	P36021-K256	-1.1103	3.4491
MLGEALGNPQEVGPLLNTMIK(GG)GR	Q9NWT6-K345	+	NA
MLGEALSK(GG)NPGYIK	Q99623-K244	4.3567	+
MLGETCADCGTILLQDK(GG)QR	O60232-K64	-3.5477	-0.6011
MLGLEK(GG)AHTPQVHK	Q8TCC3-K93	+	NA
MLGLK(GG)SLQNNNQK	Q86TB3-K2131	+	+
MLGNIK(GG)FIGELGK	P78344-K212	3.8071	+
MLGSCVSHATFDDDLPGVGNLSEFK(GG)K	Q5VT06-K920	2.8837	+
MLGSGFK(GG)AER	P53990-K7	-0.4751	NA
MLGSSVK(GG)SVQPEVELSSGGGDEGADEPR	Q8NEY1-K7	+	+
MLGTEGGEGFVVK(GG)VR	P31943-K14	+	+
MLGTGK(GG)LGFSFVR	O60271-K1140	-1.5168	0.5634
MLGYQVK(GG)DSK	Q53GS7-K556	+	+
MLHDYIGDK(GG)DFK	P55786-K455	0.6318	+
MLHNHFDLSVIELK(GG)AEDR	O75419-K550	+	+
MLHVVDGK(GG)VPDTLR	Q8NFA0-K126	+	+
MLIALDK(GG)WLDER	O00522-K162	NA	0.587
MLIEK(GG)DPSLEK	Q8NEY8-K322	NA	NA
MLIK(GG)CADVSNPCR	O60658-K723	+	+
MLILIK(GG)EDYFPR	Q53GS7-K649	+	+
MLISK(GG)NMPWR	O95602-K5	+	+
MLISSIK(GG)EK	P29218-K59	+	NA
MLITILGTVK(GG)PNANR	P17931-K139	0.9566	0.1378
MLITK(GG)QADWAR	Q9HBG6-K753	4.6042	2.0692
MLIYDPAK(GG)R	P06493-K274	5.1883	3.484
MLIYSSK(GG)TLELR	Q9H8Y8-K75	2.3053	+
MLK(GG)ALGIITCTELYQQR	Q9UBT6-K366	+	NA
MLK(GG)CLIFEGLVK	Q149N8-K488	1.8873	+
MLK(GG)CNEEHPAYLASDEITTVR	O60313-K800	3.1297	+
MLK(GG)CVPCTYK	Q8WTS1-K44	3.3117	-0.1386
MLK(GG)CVVVGDGAVGK	Q9H4E5-K23	2.2232	NA
MLK(GG)DYDWINAER	O95347-K936	2.7649	NA
MLK(GG)DYLSVAQDALR	Q6AWC2-K101	+	NA
MLK(GG)EGATASEYK	P17948-K864	4.369	1.6429
MLK(GG)ESQK	Q9Y4A5-K907	+	+
MLK(GG)EWEK	P26639-K309	+	+
MLK(GG)GISSSSLK	P31629-K616	NA	-0.8001
MLK(GG)HENITTAATEIIGAICK	O75691-K1628	+	+
MLK(GG)LLALR	Q6ZRI6-K898	+	1.8525
MLK(GG)MQMLEDEDDLAYAETEK	Q14204-K4345	2.5379	2.1004
MLK(GG)PAFIFDGR	O60701-K434	2.7979	0.4998
MLK(GG)PSAHLTER	P10721-K626	1.84	0.4157
MLK(GG)PTAR	P16234-K630	2.7811	0.5839
MLK(GG)QMLFR	Q99436-K127	3.6297	0.4781
MLK(GG)SDATEK	P11362-K517	+	+
MLK(GG)SGLNIAHFK	Q16850-K166	+	NA
MLK(GG)SPHFSAK	Q9UPU5-K396	1.397	NA
MLK(GG)STAR	P09619-K637	2.0986	-0.2997
MLK(GG)TAAAQVGTSVSSATNTSTR	P51610-K611	+	NA
MLK(GG)TAVSEK	Q9Y2L1-K331	+	NA
MLK(GG)VHSR	O15484-K220	+	1.4426
MLLAISELNK(GG)NR	Q9H694-K935	+	+
MLLEASTK(GG)PEMSTVINNTR	Q96JX3-K514	+	+
MLLEEEYYLSK(GG)K	Q5VVJ2-K78	-0.9451	-0.4754
MLLEK(GG)ALTHSSCPEAPAAHSAR	Q5JYT7-K1050	+	NA
MLLEK(GG)FVEECK	P53804-K636	+	+
MLLESLK(GG)VATMMSK	Q8TB52-K137	+	+
MLLEVALK(GG)NR	Q9NW38-K96	+	+
MLLGAEAVGLVK(GG)ECNDNTMR	Q9NW15-K90	+	+
MLLGDEK(GG)QSIVQAK	O94822-K638	1.0035	1.3458
MLLGHMPTVELLK(GG)K	Q5JVF3-K272	+	3.6733
MLLGK(GG)MCAPR	Q8TD43-K513	4.398	1.6039
MLLGNK(GG)CDMDDK	P61026-K123	+	NA
MLLK(GG)GWK	Q9UNN5-K143	NA	-1.9254
MLLNLHK(GG)K	O00487-K222	+	+
MLLNQHSLLFGGK(GG)GK	Q15118-K205	2.9832	+
MLLPVFTLK(GG)LR	Q9BXC9-K9	+	+
MLLSK(GG)VK	Q9BZL6-K260	+	NA
MLLSLQPVLQDAIQK(GG)K	Q9UHV7-K1295	2.9047	-0.451
MLLTK(GG)ADSDGPEFK	Q709C8-K1512	3.5794	2.3162
MLLTNNAK(GG)NHSPK	Q9H0H0-K750	+	+
MLLVAK(GG)R	Q9H7P9-K348	+	NA
MLLVGCK(GG)SDLR	P61587-K136	5.2681	4.1756
MLLVTK(GG)AHHSSQEMSSEYR	Q99447-K158	+	+
MLMHGK(GG)EVGSIIGK	P57723-K27	+	NA
MLMK(GG)ITDLR	P10276-K380	+	-0.0708
MLMK(GG)LVSLR	P55055-K423	+	+
MLMK(GG)QQDR	Q9BZR9-K195	+	+
MLMPHSK(GG)ADTK	Q8TDN6-K89	0.4891	NA
MLNFNVPHIK(GG)NSTGEPVWK	Q8WVM8-K35	+	2.1354
MLNHENVVK(GG)FYGHR	O14757-K69	+	+
MLNIAK(GG)K	Q8IY17-K146	+	+
MLNINK(GG)K	P17480-K384	+	NA
MLNNNTGIYTCSAQGVWMNK(GG)VLGR	P48740-K423	+	1.4022
MLNQGFLK(GG)VER	Q9NVF7-K108	+	NA
MLNTLQTNAGYLEQVK(GG)R	Q05932-K66	+	+
MLPDK(GG)DCR	P23528-K78	-1.4907	1.7275
MLPEIDQNK(GG)DR	P78344-K712	0.1543	NA
MLPLIWSK(GG)EPGVR	Q15021-K685	+	+
MLPSHCLLPLK(GG)IPDACLFR	Q71F56-K965	+	NA
MLPSVSTTAIQVSCAGCK(GG)K	Q5SVZ6-K93	+	NA
MLQADPNK(GG)VSAR	Q9Y3I0-K206	+	+
MLQAISPK(GG)QSPSSSPTR	P49585-K317	+	NA
MLQDCPK(GG)AR	P49137-K100	4.194	+
MLQDDDDTVHLPFEGGSLLQIPVK(GG)ALK	Q9Y6M7-K1183	-3.087	-0.4481
MLQDTK(GG)DIMK	Q9Y6W5-K169	NA	1.1505
MLQEK(GG)QELNEPPK	O00151-K203	-0.0296	0.039
MLQGESAEAFVAK(GG)HAMHQTGHL	Q9NYH9-K588	+	NA
MLQHYLQNK(GG)NGDGLPSAVAQR	Q5SRE5-K1505	+	+
MLQLVEESK(GG)DAGIR	P60880-K40	NA	+
MLQNMASIK(GG)TTK	Q5T160-K412	+	NA
MLQPCGPPADK(GG)PEEN	Q9BWJ5-K82	2.6826	1.5373
MLQPSSSPLWGK(GG)LR	Q9Y3T9-K245	2.8979	+
MLQTAK(GG)NLLK	Q9NSE4-K451	+	0.5897
MLQTLK(GG)ELEAHSAEAR	Q9BQG0-K581	+	+
MLQTVAK(GG)K	Q9P2D0-K725	+	NA
MLQWLATK(GG)SPK	Q96FZ2-K294	+	+
MLQYK(GG)ADGIHR	Q96RL7-K2228	+	NA
MLSEDLPSLELYVNK(GG)MK	Q96RY7-K951	+	+
MLSEK(GG)TELFVHAFK	O15327-K453	+	+
MLSFGFTDK(GG)VIK	Q8TE76-K109	+	NA
MLSITPSQLENGK(GG)K	Q9P2P1-K873	+	+
MLSK(GG)AVDALK	Q13825-K113	+	NA
MLSLVLMHK(GG)PLR	P42345-K550	+	+
MLSMGYATK(GG)YTSR	Q92839-K354	+	+
MLSNK(GG)PQDFQIR	Q9NZM1-K195	1.5632	0.1334
MLSPATK(GG)PEWQR	Q53H54-K389	+	NA
MLSQDAPTVK(GG)ESCK	O60934-K404	NA	-0.8539
MLSQQK(GG)R	P57679-K860	+	NA
MLSSK(GG)EAGFLMGASCGGGNMK	O75808-K686	+	+
MLSTANMK(GG)SSQYIPMHGK	Q6PCD5-K488	1.9666	NA
MLSTFK(GG)ELFSEK	Q8TEQ6-K1357	+	NA
MLSVK(GG)FYSR	A2RRP1-K309	+	NA
MLSWDVGK(GG)INPQK	P53677-K345	+	NA
MLTEAIMHDCVVK(GG)LLK	Q04637-K922	-0.4238	NA
MLTEDWELFK(GG)QR	P78312-K164	+	+
MLTEK(GG)AMEVK	Q9H2G9-K72	2.4354	2.2421
MLTEQGK(GG)K	Q13423-K956	+	NA
MLTFNPHK(GG)R	P28482-K300	5.0763	+
MLTFNPNK(GG)R	P27361-K317	4.5259	+
MLTGPVYSQSTALTHK(GG)QSYYSIAK	Q86VP6-K793	0.2152	+
MLTIDADK(GG)R	Q9H2X6-K514	+	+
MLTINPAK(GG)R	Q13557-K259	1.0478	-1.2628
MLTK(GG)FETK	P53621-K4	+	+
MLTNHTFIK(GG)R	P36507-K370	4.3336	+
MLTPEHVFIHPGWK(GG)LLEVPEGR	P09871-K515	+	+
MLTSMLSGSK(GG)R	Q8WWH5-K147	+	NA
MLVALGECYEK(GG)LNQLVEAK	Q9UJX2-K445	+	+
MLVCALK(GG)TAENPQNTR	Q96EW2-K296	+	+
MLVDLAK(GG)SR	P06744-K73	3.7396	1.7854
MLVEK(GG)MGR	Q6IQ26-K769	+	+
MLVESGTTDK(GG)TSSPNR	O95714-K2008	+	4.3833
MLVIDASK(GG)R	P45983-K308	+	1.0785
MLVIEQCK(GG)NSR	P48643-K378	3.5352	1.9038
MLVLDEADEMLNK(GG)GFK	P38919-K195	+	NA
MLVLDPSK(GG)R	Q9H0K1-K258	5.7161	3.2003
MLVLDSDK(GG)R	Q16539-K295	2.6139	1.8747
MLVMELASK(GG)GSLDR	Q5S007-K1952	+	+
MLVSGAGDIK(GG)LTK	P40227-K55	+	NA
MLVSK(GG)DATLLLPSYEK	Q8N9I9-K223	+	NA
MLVSSNTK(GG)TGAAGAEALSLLLK	Q9P2N6-K236	+	NA
MLVTDLEYALDK(GG)K	Q92540-K54	+	+
MLYK(GG)DTCHELDELQLCK	Q15326-K246	0.5928	NA
MLYLDFGGK(GG)DGEIQLDLHSCPK	Q13884-K504	NA	-0.9397
MLYPEYHK(GG)VHQMMR	Q9UJX0-K339	+	NA
MLYSSCK(GG)SR	Q6IBS0-K276	2.057	+
MLYVPVMPGHAK(GG)R	A0AVT1-K1003	1.3188	2.9875
MMAFLEK(GG)SQEQENHATLVSFSEEEK	Q6PI26-K232	+	NA
MMANGILK(GG)VPAINVNDSVTK	P23526-K174	+	NA
MMATYK(GG)EK	P21912-K274	+	NA
MMCAK(GG)GYSK	P31937-K316	+	NA
MMDEINYAK(GG)EEACR	Q9P246-K298	+	NA
MMDK(GG)VEFVHMLNATMCATTR	P49591-K419	+	NA
MMDSGQIDFYQHDK(GG)VCSNTCR	Q9Y692-K172	+	NA
MMEEAK(GG)FNPR	O14776-K740	NA	NA
MMEK(GG)LTSSCPDLPSQTDK	P56962-K285	0.0531	NA
MMEQK(GG)STAVK	P09622-K127	+	+
MMEVAAADVK(GG)QLGGSVELVDIGK	Q96KP4-K53	NA	0.1003
MMEVGAK(GG)PAPR	P13196-K42	+	NA
MMEVQK(GG)K	Q13315-K2810	+	NA
MMFEK(GG)GEPTQTK	Q9UHB6-K203	-1.3514	0.3518
MMFK(GG)EALK	Q9P2J5-K818	+	+
MMFVK(GG)SSGS	O00193-K179	-0.3603	0.0822
MMGFTCFYK(GG)R	Q9UNK9-K322	+	NA
MMGLEVLGEK(GG)K	Q08J23-K710	+	+
MMGVAK(GG)LTLLR	Q8IW35-K78	+	NA
MMHK(GG)SYIEVTEEGTEATAATGSNIVEK	O75635-K324	+	3.9458
MMITSQDVLHSWAVPTLGLK(GG)TDAIPGR	P00403-K171	+	+
MMK(GG)AGGTEIGK	O95218-K46	NA	-0.5445
MMK(GG)DISNLEENDETR	Q9H1V8-K662	-0.3238	0.3975
MMK(GG)DLEALMFDR	P36871-K443	-0.0093	0.3417
MMK(GG)DNNLVR	P23634-K442	1.4947	2.2783
MMK(GG)ENVAFEQEK	P83111-K243	0.932	0.0463
MMK(GG)IAEIR	P53621-K721	2.1639	0.5757
MMK(GG)LIINSLYK	P14625-K87	-1.303	2.4925
MMK(GG)TITR	Q8WVX9-K379	+	3.3464
MMK(GG)TTANR	Q5T5P2-K600	+	NA
MMMGK(GG)PSQLQSQFR	Q15477-K736	5.4888	4.3557
MMNAIK(GG)ESYDYNPNK	O75530-K275	+	NA
MMNGMK(GG)LSGR	P52272-K716	0.592	+
MMNK(GG)LYIGNLSPAVTADDLR	Q9Y6M1-K4	+	NA
MMNLK(GG)GNPELSQSNLMR	Q8TB37-K120	+	NA
MMQEQMTGAAMAMPADTNK(GG)AFK	Q9P0I2-K216	+	+
MMQIEFIK(GG)QGSMNFR	O43734-K508	+	2.4409
MMQVSSGDK(GG)MEDATANGQEDSK	Q9BXS9-K638	-0.7233	-0.4362
MMSLTSSK(GG)AK	Q92743-K394	NA	+
MMSQLFLDTPVSK(GG)TEK	Q13563-K264	2.2306	2.4015
MMSTGSK(GG)K	O75976-K1356	-0.4787	0.3132
MMTK(GG)EELEEEQR	P84157-K159	-0.7853	0.1532
MMTK(GG)MDPNDQAQR	Q96JJ3-K304	3.2618	-0.2937
MMTPEVLAEAYGK(GG)K	Q5TFE4-K105	+	-0.2965
MMTYIEK(GG)R	Q9Y4A5-K2405	2.5479	3.2278
MMVAGFK(GG)K	Q00839-K543	-1.7048	-1.1437
MMVANK(GG)PDK	O60749-K439	+	NA
MMVGNNLK(GG)DTQLQQIVDK	P63098-K125	-1.6509	0.647
MMVQK(GG)ER	P27708-K1953	2.7215	+
MMWQK(GG)YAGSR	Q9GZY4-K5	+	+
MNAK(GG)WDTGENPIYK	P05556-K774	-0.1132	-0.5297
MNALDLNMK(GG)TK	P30519-K214	-0.967	0.1032
MNALNEVNK(GG)VISSVSYYTHR	Q93008-K360	NA	NA
MNCHEGVVK(GG)VTDCR	P34096-K105	+	+
MNCNVCDDFDLCYGCYAAK(GG)K	O43149-K1862	+	+
MNDADSTSVEAMYSVASQCLHEK(GG)K	Q9NWZ3-K440	-0.6189	+
MNDILNHK(GG)MR	Q13867-K184	+	NA
MNDIVK(GG)EFEDR	P54136-K347	1.8831	0.1272
MNDSNSAGAGGPVK(GG)ITENR	Q92930-K190	-0.894	-0.3931
MNEDHVQK(GG)NGR	O14730-K498	+	NA
MNEGVSYEFK(GG)FPFR	O43166-K1059	+	0.1216
MNEIMDK(GG)LK	Q9P287-K307	+	+
MNEIQK(GG)NIDGWEGK	Q07889-K427	+	NA
MNEK(GG)GVLLWDK	Q86UY8-K348	+	NA
MNESK(GG)AWEVDTCR	P53621-K238	1.2066	0.2791
MNFIK(GG)TYPAHQNR	Q8IWB7-K108	+	+
MNFISVK(GG)GPELLSK	O43933-K906	+	+
MNFIYK(GG)QFK	Q14164-K555	+	+
MNFSK(GG)GCPPVFNTLR	Q9BXJ9-K320	+	+
MNGDK(GG)FR	Q9H0U3-K60	+	+
MNHLK(GG)TMVIENLEGNK	Q6ZVD8-K428	+	NA
MNHQK(GG)CCSEA	O60462-K926	-0.7214	0.5169
MNICENYK(GG)NFISEPAR	O94868-K109	+	+
MNIELTQLK(GG)LSR	Q709C8-K1815	2.6284	2.1394
MNINMNK(GG)HLVTGSVQAK	Q9H867-K112	+	NA
MNK(GG)AGQVMCVAQGSGHTHSVGTVCCSR	Q12788-K407	+	+
MNK(GG)APTAGFEADVGTK	Q11201-K171	+	+
MNK(GG)EAEGEQFVEEALEK	O14879-K222	+	NA
MNK(GG)EGMVR	Q13464-K225	+	-0.621
MNK(GG)GEPQPR	Q99941-K430	2.83	3.3742
MNK(GG)LGTR	Q6NZI2-K276	-1.0845	-0.3324
MNK(GG)LIEYYQQLAQK	Q9UJW0-K146	4.529	+
MNK(GG)NVVLAR	Q9BXP2-K695	2.1588	1.9388
MNK(GG)QTFPEHCSLCK	Q9UKN8-K740	3.3699	2.4502
MNK(GG)SEDDESGAGELTR	P33993-K308	5.9414	+
MNLEAHLK(GG)ECEHIK	Q6Q0C0-K252	+	+
MNLFSLCQK(GG)IEQCDYPPLPGEHYSEK	Q9HC98-K260	3.1026	+
MNLK(GG)VPIYFSTGLTEK	Q5TA45-K262	+	+
MNLMTPEALGK(GG)LK	Q8IYI6-K588	+	NA
MNLPGEVTFLPLNK(GG)LDVR	Q9UQE7-K592	+	+
MNLSDVELIPLPLEPQVK(GG)IR	Q8NEB9-K600	+	+
MNLSLNDAYDFVK(GG)R	Q16829-K362	+	NA
MNLSPAK(GG)QFNIYK	Q6SJ93-K429	+	NA
MNLWVK(GG)K	A6NFQ2-K871	1.0712	-0.987
MNLWVK(GG)MFSHQVQK	Q9Y4C2-K871	4.0037	+
MNLYSLCK(GG)K	Q8TDX7-K248	2.2956	0.4062
MNMGNIYLK(GG)QR	Q13099-K245	+	+
MNMHK(GG)IPLHTVR	P49959-K298	+	NA
MNNEK(GG)QAEDCITR	O43813-K128	0.0739	-0.4481
MNNHVSSK(GG)PSTMK	O95573-K8	+	+
MNNIDGK(GG)ELLNLTK	Q8N9V3-K361	+	+
MNNK(GG)AGSFFWNLR	Q9NYY8-K20	+	+
MNNTENCYK(GG)VEGK	Q96CW5-K276	3.6995	+
MNNVNVVYTPWSNLK(GG)K	Q86WR0-K99	+	NA
MNPGDGAFYGPK(GG)IDIK	A2RTX5-K622	+	NA
MNPGPGGK(GG)LGHALR	P41440-K237	-1.5278	-0.9656
MNPK(GG)QEEHAFESPPPPDVGGK	Q5T4F4-K237	+	+
MNPPK(GG)FSK	P35579-K79	-1.474	-0.6976
MNPQSAFFQGK(GG)LK	P22307-K522	0.9932	-0.1422
MNPSQALK(GG)VR	Q9H0H0-K263	+	+
MNPTK(GG)QETQDALDIFANETLR	O43520-K636	+	3.3243
MNQLK(GG)MVLK	O95551-K242	3.3128	-0.4384
MNQLSLLEK(GG)EHDLER	Q8NDI1-K1141	-0.6287	-0.0489
MNQVTSK(GG)YANQSAGK	Q9P241-K1362	1.4549	0.4001
MNSDEIK(GG)MQLGR	Q9H089-K576	-0.0195	NA
MNSK(GG)NLGVIFGPSLIR	Q52LW3-K840	+	+
MNSLK(GG)EVTK	Q9UPU5-K408	+	+
MNSLTFK(GG)K	Q96N67-K1387	+	+
MNSNK(GG)MVNAK	O14578-K250	+	+
MNSQNLSTTK(GG)DSLGAYSETHSDDVTQVR	Q96FK6-K159	+	NA
MNTAEFK(GG)SATFPNAGPR	Q86X27-K358	2.1101	-1.0563
MNTGEK(GG)TTMR	P61764-K321	-0.6589	-0.2314
MNTTLSSLK(GG)EK	P47712-K316	5.2899	+
MNVDK(GG)VIPVEK	Q15555-K132	4.5614	+
MNVFDTELK(GG)GLSK	P16615-K460	3.408	1.8785
MNVK(GG)IPENIYR	P42704-K617	-0.2386	NA
MNVLADALK(GG)SINNAEK	P62244-K12	2.3306	0.8103
MNYEK(GG)LSR	P14921-K388	7.8313	1.282
MNYFQVAK(GG)TVAQR	Q93009-K824	0.5422	-0.9555
MNYIK(GG)ELDR	P10275-K837	4.6802	1.4637
MNYSDAIVWLK(GG)EHDVK	O43776-K401	7.0664	4.2165
MPAK(GG)SSK	Q96MK2-K52	+	NA
MPASSWTDHK(GG)EALER	P60606-K69	1.1361	-0.6524
MPCIEVGDSIVHK(GG)AR	O60673-K2755	+	+
MPCK(GG)LDGLQVCNLHFPDYVLDEVR	Q96M94-K581	+	NA
MPCPQDCPISLHELMIHCWK(GG)K	P06241-K504	NA	-1.4055
MPCPQGCPESLHELMNLCWK(GG)K	P07947-K510	+	1.431
MPDLGDLEACK(GG)NAR	Q03001-K1946	3.7571	3.3931
MPDLHLK(GG)APK	Q09666-K4125	-0.8101	-0.708
MPDMHFK(GG)APK	Q09666-K1918	-2.2546	-0.5696
MPDMHFK(GG)APNISMPDVDLNLK	Q09666-K2449	-2.2527	-0.1222
MPDMHVNMPK(GG)ISMPEIDLNLK	Q09666-K3292	NA	0.0177
MPDMNIK(GG)APK	Q09666-K3539	-1.7691	-0.5499
MPDVDISVPK(GG)IEGDLK	Q09666-K5154	NA	-5.5874
MPDVHFK(GG)SPQISMSDIDLNLK	Q09666-K4515	-1.5392	-1.166
MPEAEENK(GG)QIIR	P24385-K175	6.513	+
MPECYFYSK(GG)FGECSNK	O95639-K101	+	+
MPEDESTPEK(GG)R	P37235-K147	-2.5584	-0.2905
MPEEMDK(GG)PLISLHLVDSDSSLAK	Q658P3-K7	NA	-0.6068
MPEINAK(GG)VAESTEEPAGSNR	Q15011-K100	3.3627	0.519
MPEINIK(GG)APK	Q09666-K4845	-1.7357	-0.6219
MPEK(GG)EPPPPYLPA	Q15012-K224	-0.1551	-0.4918
MPEK(GG)VTWMR	P84098-K92	-1.9639	0.2885
MPEK(GG)YVGQNIGLSTCR	Q9HBL8-K206	+	+
MPEMHFK(GG)APK	Q09666-K1319	-1.0096	-0.1837
MPEMHFK(GG)TPK	Q09666-K1191	-1.3632	-0.5217
MPEMNIK(GG)APK	Q09666-K942	-1.8782	-0.805
MPEMNIK(GG)VPK	Q09666-K814	-1.6722	-1.529
MPEMSIK(GG)APK	Q09666-K4717	-2.1109	-0.8336
MPEMSIK(GG)PQK	Q09666-K1447	-1.9018	-0.6681
MPEVIPILEVQFSK(GG)K	Q5SQN1-K345	+	NA
MPEWVLFHK(GG)FSISENNYIR	Q7L7V1-K669	NA	+
MPEYPTLQK(GG)DFR	Q9BWU1-K281	+	NA
MPFINIPVLDIK(GG)K	O95980-K403	+	+
MPFNK(GG)FIPSYHHHFGR	Q9Y4F3-K1283	+	+
MPFPVNHGASSEDTLLK(GG)DAAK	P09936-K195	0.9154	NA
MPFPYK(GG)VLK	Q9NP73-K455	+	+
MPFQTSPGGK(GG)AEGGGATTSTQVMVIK	P51608-K233	NA	NA
MPFTEK(GG)IMATPEQVGK	P12956-K451	2.7948	+
MPGGK(GG)EVTSTEEIK	Q05BV3-K484	+	3.1955
MPGK(GG)MGNIYR	P09001-K260	+	NA
MPGLGWMK(GG)K	Q8WUY3-K2979	+	NA
MPGLK(GG)TGTINCGTK	Q9Y4E5-K144	2.9733	0.4255
MPGVNAK(GG)NCR	Q92889-K861	NA	+
MPGVTPK(GG)QSDTYFCMSMR	P19021-K69	+	+
MPHDYGQEGPLEGK(GG)I	P19838-K967	+	NA
MPHVQYIHTEASESLCGLK(GG)LEVNK	P35625-K94	+	NA
MPILGLGTWK(GG)SPPGQVTEAVK	P15121-K22	5.3789	+
MPILISK(GG)IFK	Q13884-K141	+	NA
MPILISK(GG)IFPGLAADQSR	Q13425-K144	+	NA
MPK(GG)ADFYVLEK	Q96QE5-K225	+	NA
MPK(GG)FSMPGFK	Q09666-K884	-1.5406	-0.5071
MPK(GG)FSMPSLK	Q09666-K1005	-1.2349	-0.1957
MPK(GG)FSVPGFK	Q09666-K756	-2.0515	0.0856
MPK(GG)FSVSGLK	Q09666-K3481	-2.4312	-2.1736
MPK(GG)IHMSGPK	Q09666-K5027	-0.4748	NA
MPK(GG)ISMPGFK	Q09666-K2773	-1.8324	-0.7281
MPK(GG)IVDPLAR	Q6PJF5-K185	-1.1327	-0.658
MPK(GG)TLQELR	P07585-K150	+	+
MPK(GG)VDLK	Q8IVF2-K770	NA	NA
MPK(GG)VQQTVQDLFGR	P38646-K394	+	-1.0109
MPLATSTDHGHNLQTVQLLIK(GG)K	Q01082-K1525	+	+
MPLEMLK(GG)SEMTQNR	Q92562-K190	+	+
MPLGK(GG)LSK	P09874-K700	NA	NA
MPLIGLGTWK(GG)SEPGQVK	P14550-K23	+	+
MPLK(GG)TLHPLLEDGCIEDDPAPHK	Q63HN8-K2858	2.9832	+
MPLLDVK(GG)T	Q86T20-K101	-1.7018	-0.3551
MPLNAYVLNFYK(GG)HNCLTR	Q5H9U9-K1631	+	+
MPLQK(GG)LCNQITSLLPTHK	Q9NZJ4-K887	+	NA
MPLSK(GG)VTYPEENR	Q13336-K366	-0.0819	-0.9344
MPMNVK(GG)SVTK	Q08AG5-K589	+	+
MPNIK(GG)ISR	Q9NPB9-K234	NA	+
MPNQHACK(GG)LGANILLETFK	Q9NVI1-K420	+	+
MPNVPNTQPAIMK(GG)PTEEHPAYTQIAK	O15126-K65	-1.499	-0.1384
MPPEK(GG)VQR	P42226-K14	+	NA
MPPGEIK(GG)VDDAK	O75306-K357	+	NA
MPQCHTLLYVYNLPANK(GG)DGK	Q9Y4F3-K523	+	+
MPQLLAYYYK(GG)CHK	P83436-K226	+	NA
MPQMCK(GG)ATSAALPQSQR	Q9P2Q2-K981	1.7684	NA
MPQYQK(GG)ELSK	P61764-K339	+	NA
MPSDSDDSLTK(GG)K	Q6GYQ0-K1896	+	+
MPSESAAQSLAVALPLQTK(GG)ADANR	O43660-K135	2.7184	-0.3957
MPSFGVSAPGK(GG)SIEASVDVSAPK	Q8IVF2-K1510	NA	NA
MPSFGVSAPGK(GG)SIK	Q8IVF2-K1015	NA	-0.646
MPSGK(GG)TAR	Q14315-K1808	+	1.1153
MPSGK(GG)VAQPTITDNK	P21333-K1814	1.2147	0.112
MPSHQGAEQQQQQHHVFISQVVTEK(GG)EFLSR	O94979-K436	+	NA
MPSLEISAPK(GG)VTAPDVDLHLK	Q09666-K4915	-1.8815	-0.774
MPSLPSYK(GG)VGDK	P29401-K310	2.2091	-1.2367
MPSMNIQTHK(GG)ISMPDVGLNLK	Q09666-K1578	-2.4973	-0.7336
MPSSENEK(GG)AVSPK	Q9NZM3-K823	-2.1435	0.4793
MPTEGEDLK(GG)LSCTVNK	P17948-K574	+	+
MPTFSTPGAK(GG)GEGPDVHMTLPK	Q09666-K642	-1.3903	-0.2248
MPTK(GG)TLR	P60866-K59	-0.211	-1.1189
MPTPVIK(GG)AFGILK	P07954-K94	-1.2955	-0.7373
MPTQSEEEK(GG)LSPSPTTEDPR	Q9BTC8-K426	+	-0.4771
MPTTQETDGFQVK(GG)R	Q92925-K289	+	+
MPVANPFPK(GG)ER	P41182-K226	+	+
MPVK(GG)GGTK	P21926-K4	-1.3036	0.1584
MPVK(GG)WIAIESLADR	P30530-K714	2.852	1.7374
MPVSTK(GG)PVEDDVDVASER	Q9BZC7-K2025	2.7095	1.4532
MPWHDIASAVHGK(GG)AAR	Q13393-K688	1.5321	NA
MPWQSSNHSFPTSIK(GG)CLTPHLK	Q8TCG1-K582	+	NA
MPWSITEK(GG)DMK	Q9Y2L1-K462	4.3285	+
MPYLK(GG)EEPYFGMGK	Q9C0B1-K216	1.7098	-1.5149
MPYNEAENK(GG)R	Q9H3H1-K391	+	+
MQADFK(GG)CCGAANYTDWEK	P08962-K144	4.3318	3.1052
MQAHQEK(GG)LQLEQLR	Q8IWB1-K47	5.922	3.9772
MQAK(GG)AAELQTGLETNR	Q86XR8-K230	1.8974	-0.0663
MQALEPYPANESSK(GG)LVSEK	O43148-K428	1.9729	-1.2981
MQAMLK(GG)TAER	Q149N8-K1647	+	+
MQANNAK(GG)AMSAR	P47914-K63	-2.3136	-0.2107
MQASIEK(GG)GGSLPK	P06748-K257	-0.3996	-0.3361
MQDIK(GG)LPLSK	Q14683-K939	NA	NA
MQDK(GG)TQMQEK	O43665-K83	NA	-0.0386
MQDLLK(GG)K	P55210-K124	+	NA
MQDQLQAQDFSK(GG)FQPLK	Q9NZN3-K370	+	NA
MQDYNK(GG)DDMSYR	Q8WWI1-K291	0.2012	0.013
MQEDLCHIAHK(GG)VYFTLR	Q9H4L5-K342	+	+
MQEEEEVVDK(GG)MDDDVFLR	P24928-K1278	+	1.8288
MQEELNAQVEK(GG)HK	Q9BQE4-K99	-2.3365	-0.2065
MQEK(GG)DSLTESFPAALAK	Q8IYR2-K201	+	NA
MQEK(GG)GVISDILDWK	Q13085-K2199	+	+
MQEK(GG)HLHLR	O94887-K42	+	NA
MQEK(GG)SILR	P53794-K570	-0.8958	-0.0763
MQEQK(GG)NEGCQVYGFLEVNK	Q9Y282-K195	+	+
MQEQNTQQGDGVLDLSTK(GG)K	Q8N3X6-K237	+	NA
MQETFK(GG)EAER	Q15853-K302	NA	-0.0556
MQEVVANLQYDDGSGMK(GG)R	Q16531-K1121	0.2059	-0.1448
MQGAPPAVK(GG)AER	O95248-K533	+	+
MQGLEAHK(GG)YR	P53007-K255	3.9534	+
MQGVGEK(GG)FSTWEPTK	Q9UPT9-K144	5.1691	0.4439
MQHLSEGTK(GG)GR	Q5T8D3-K422	-1.4003	-0.1849
MQHNVLVAEVTQQLK(GG)AR	Q13618-K731	2.2246	0.8151
MQHQSQECK(GG)SEE	Q70CQ3-K514	+	NA
MQIFVK(GG)TLTGK	P62987-K6	0.5211	1.0279
MQILEDHNK(GG)QLESQLHR	P46939-K3340	-0.9256	-0.7587
MQILQNFK(GG)HNPK	P19447-K597	+	+
MQIQK(GG)EMER	Q15477-K1035	+	+
MQK(GG)AINR	Q6P1Q9-K273	+	NA
MQK(GG)EIITLAPSTMK	Q562R1-K316	-0.6106	NA
MQK(GG)EITALAPSTMK	P68133-K317	0.881	0.204
MQK(GG)ENHFLIFVK	Q08AF3-K91	3.943	2.1576
MQK(GG)FFGLPQTGDLDQNTIETMR	P08253-K79	2.4714	NA
MQK(GG)GDPQVYEELFSYSCPK	Q9Y262-K403	3.8245	0.9124
MQK(GG)LEMEQVWR	O00754-K232	+	+
MQK(GG)LGEGEGSMTK	Q9Y5X3-K108	3.0611	0.634
MQK(GG)VLLG	Q96CX6-K367	+	+
MQLACDDLK(GG)TTEK	Q8N584-K91	+	+
MQLAK(GG)LCYDPDFEK	P28161-K113	4.2701	+
MQLDNPSK(GG)VQQAELHTGSLPR	Q13085-K825	+	NA
MQLEEQVLTISSEIPK(GG)R	Q6NUQ1-K101	0.957	0.5322
MQLK(GG)PMEINPEMLNK	P09936-K4	-0.1517	-0.3021
MQLK(GG)QSVNR	Q8IYW5-K528	NA	0.6037
MQLLEIITTEK(GG)TSK	P40939-K516	+	NA
MQLNVK(GG)NVPLK	Q63HN8-K2016	2.7779	0.5014
MQLPELPK(GG)DISYK	P23458-K213	-1.5216	-1.0348
MQLPFSSK(GG)LLGSTLTSEEK	Q9H9F9-K283	+	NA
MQLSGEGAK(GG)TR	Q02978-K57	2.655	2.5944
MQLVK(GG)QR	Q8N157-K980	+	NA
MQMLEDEDDLAYAETEK(GG)K	Q14204-K4362	2.616	0.7535
MQMLK(GG)LDK	P09493-K12	NA	-1.1193
MQNDSILK(GG)SELGNQSPSTSSR	Q5JTV8-K308	-2.1005	-1.587
MQNDTAENETTEK(GG)EEK	Q05682-K149	-4.398	-0.0438
MQNDVK(GG)LPQGQR	Q9UBX3-K132	+	NA
MQNECK(GG)QLISSLADVHIEVGNR	O14981-K779	+	+
MQNHGYENPTYK(GG)YLEQMQI	Q06481-K756	2.3521	-0.5675
MQNNEELPTYEEAK(GG)VQSQYFR	Q4VCS5-K113	+	+
MQNYNNK(GG)IWEQSK	Q5K651-K331	+	+
MQPASAK(GG)WYDR	Q15185-K7	+	+
MQPK(GG)SAELK	Q6P158-K1248	+	NA
MQPPGK(GG)LAAMASIR	Q9BYD1-K30	+	+
MQQAGMALYK(GG)IVPK	Q14CX7-K141	+	+
MQQENMK(GG)PQEQLTLEPYER	P22087-K292	3.2138	NA
MQQK(GG)YEASR	Q5VU43-K36	+	+
MQQLAK(GG)TQEER	Q12931-K629	1.9918	NA
MQQLK(GG)EQYR	Q9UPQ7-K712	5.4511	+
MQQLK(GG)GFVVR	Q12923-K2348	+	3.3637
MQQLNAAHQEALMK(GG)LER	Q9BZD4-K165	+	NA
MQQLNNMDEVCYENVLK(GG)QVK	Q8N3C0-K710	+	+
MQQNGYENPTYK(GG)FFEQMQN	P05067-K763	2.4565	0.3953
MQQYTEHFMAAGYTAIEK(GG)VVQMTNDDIK	P29317-K935	NA	+
MQSALK(GG)TFAVDETSVSGYIYHK	Q92900-K439	-1.6031	-1.1328
MQSCYEK(GG)MESLR	Q96TA1-K408	4.7257	2.1053
MQSDMEK(GG)IQELR	P14373-K304	3.4034	1.2803
MQSIFPTIPK(GG)NSESAVEWEETLK	Q9NWH2-K126	NA	+
MQSINEDLK(GG)DILHAAK	Q8N3C0-K71	+	+
MQSK(GG)EYPVVPR	Q99593-K253	2.8615	0.4
MQSLSLNK(GG)	Q13442-K181	NA	NA
MQSPHAK(GG)LEVLHYR	Q9NXE4-K327	+	NA
MQSTQTTNTSNSTNK(GG)SQHGSAR	Q8NDF8-K512	1.013	NA
MQSWYSMLSPTYK(GG)QR	Q96CP6-K87	+	+
MQTAYGIK(GG)AQR	O15315-K71	+	NA
MQTDK(GG)PFDQTTISLQMGTNK	Q15417-K197	-2.9617	-0.8959
MQTIK(GG)EIHEYLSQR	Q8NFA0-K649	+	NA
MQTK(GG)AEIR	Q5THJ4-K685	+	+
MQTK(GG)PNANFVQPGDLVLSHTPGQPLHIK	Q4L180-K881	-1.2606	-0.4717
MQTNQTPPTYNK(GG)TNK	Q93050-K366	3.8058	2.9866
MQTQQVNTLK(GG)MSEK	O75116-K821	NA	+
MQVDPQK(GG)YK	Q00325-K99	2.8768	6.2057
MQVEQNLSDHIK(GG)LSGNSCLSTSVTEDIK	Q9H3R0-K449	+	NA
MQVGGDGVK(GG)VPGIDATTK	Q09666-K5346	-0.6179	-0.5844
MQVTLK(GG)TLQQQTFK	P54727-K6	-2.6462	-1.568
MQVYK(GG)DEQVVVIK	Q7Z2E3-K198	+	NA
MQYFQPTIQEK(GG)GAVLPQEISQVNQHHK	Q8IZH2-K1256	+	+
MQYSMEYFQFMK(GG)K	Q93008-K2014	0.3772	0.2613
MSAAQALK(GG)K	Q15149-K4512	-0.8389	-1.6963
MSAEDIEK(GG)VNK	Q9ULC4-K157	+	+
MSAFK(GG)ENCGIYFPEIK	Q5TFE4-K176	+	NA
MSASDPNSSIFLTDTAK(GG)QIK	P23381-K366	3.9773	-0.4035
MSCHAVASGNK(GG)LYVVGGYFGIQR	O14682-K539	+	+
MSCK(GG)DNK	Q14315-K1398	NA	-0.5524
MSCTVNVLNFYK(GG)EK	Q9H7D0-K1232	+	NA
MSDGLFLQK(GG)CR	P50213-K214	+	+
MSDHK(GG)PLLTAISPGR	Q9NVP4-K467	+	NA
MSDICSSK(GG)QAEWSSK	Q9BT92-K50	+	+
MSDSLDTDPSMLGSSK(GG)NTR	P20337-K202	0.2484	-0.4685
MSDVVK(GG)GVYK	Q71RC2-K509	-0.4633	-2.136
MSEAK(GG)NYLSSILNHGR	Q9ULT0-K103	+	NA
MSEALPLGAPDAGAALAGK(GG)LR	Q01196-K43	2.7687	0.1792
MSEDK(GG)PQDYK	P35222-K666	NA	2.1583
MSEEAEK(GG)QYQQNK	Q8N128-K161	0.3054	0.5908
MSEEK(GG)DCGGGDALSNGIK	Q9BXW6-K518	NA	NA
MSEFLK(GG)DCAER	Q2V2M9-K1200	+	NA
MSEGDSVGESVHGK(GG)PSVVYR	O15258-K14	0.326	NA
MSEHYWTPQSNVSNETSTGK(GG)TFQR	Q9UPU5-K2554	-2.7252	-0.319
MSELPSYGEMAAEK(GG)LK	Q8NDI1-K895	NA	-0.3059
MSESGFK(GG)LLCQCLGFGSGHFR	P02751-K2321	+	+
MSESGK(GG)SESFELLR	Q96LZ7-K196	+	+
MSESQAALPSALK(GG)TLQQK	Q9UPM8-K1070	+	+
MSFDIIDK(GG)SDVFSR	Q8IX01-K321	+	NA
MSFETQK(GG)TNLATENQYLR	Q9ULG6-K300	+	+
MSFK(GG)EIK	Q8N3E9-K205	-2.7952	-0.8955
MSFK(GG)ELQNFLK	P51178-K163	-0.6744	-0.9195
MSFSEK(GG)NLK	Q8N5Y2-K475	NA	-4.0735
MSFVK(GG)GWGAEYHR	Q99717-K418	4.1724	1.927
MSFVK(GG)GWGAEYR	P84022-K378	2.2858	0.0345
MSFVK(GG)GWGPDYPR	Q13485-K507	+	+
MSGGK(GG)YVDSEGHLYTVPIR	Q03135-K5	-0.4532	-0.4423
MSGK(GG)GLAAHYFFPR	O00203-K880	+	NA
MSGK(GG)HDVGAYMLMYK	P78527-K3849	+	+
MSGPAK(GG)WQNVSLESWNQPR	Q9P266-K180	0.1481	NA
MSGSEK(GG)EPQFK	P86790-K372	4.4839	0.5428
MSGTVSK(GG)HVTVVGELSR	Q9NRW7-K330	2.0889	1.6003
MSHGGPFTEEK(GG)VEDVK	Q8N697-K311	-0.6469	-0.3346
MSHGNK(GG)SSQLYLR	Q8TDR2-K283	+	NA
MSHLEDILGK(GG)LR	O94901-K444	-0.7291	0.0026
MSHYTIIENICPK(GG)DESVK	Q03167-K662	NA	+
MSIFGHSMGGHGALICALK(GG)NPGK	P10768-K161	+	NA
MSIK(GG)AYVSTLMGVPGR	O00303-K214	4.2932	+
MSINAEEVVVGDLVEVK(GG)GGDR	P05023-K194	-0.9711	0.3369
MSINPK(GG)K	Q01459-K245	+	NA
MSIPLLLQDK(GG)VALVER	Q8N9H8-K182	+	+
MSIPMDGTAVITK(GG)GDR	Q13939-K421	+	+
MSK(GG)DEER	Q14938-K50	+	NA
MSK(GG)EELR	Q8IV48-K81	4.1825	NA
MSK(GG)GALNR	Q5HYI7-K144	+	+
MSK(GG)HAQTFGAK	Q15477-K531	+	+
MSK(GG)HTDAAEEVLLEK	Q6NVY1-K30	+	NA
MSK(GG)SFDTVIMNPPFGTK	Q9NRN9-K118	+	+
MSK(GG)SLGNVIHPDVVVNGGQDQSK	Q9NSE4-K667	+	NA
MSK(GG)SLGNVVDPR	Q96GW9-K350	+	NA
MSK(GG)STGNFLTLTQAIDK	Q9P2J5-K719	4.0904	+
MSLAQK(GG)K	P46777-K276	-1.8507	-1.2346
MSLDEK(GG)AQDAGSR	Q2KJY2-K1267	+	2.4633
MSLEETK(GG)EQILK	Q13227-K66	+	NA
MSLGTK(GG)GLK	Q9C0C2-K1641	0.1064	-0.0474
MSLIEEEGSK(GG)R	P06737-K438	5.5183	+
MSLK(GG)CLAAR	Q9UK73-K598	1.9067	-0.4582
MSLK(GG)GTTVTPDK	Q16186-K34	1.0741	1.6765
MSLLGK(GG)PLSYTSSQSCR	Q9NR82-K92	-1.0604	NA
MSLLHK(GG)HQESGCSGCPR	O95863-K253	+	+
MSLLSQMTSSPTDCLFK(GG)HIASGNQK	Q96NW4-K403	+	NA
MSLPDVDLDLK(GG)GPK	Q09666-K1077	-1.2108	-0.7687
MSLQEK(GG)LLTYYR	Q9NQG6-K138	+	+
MSLSSK(GG)VSLPPIPAVSNIK	Q9NZ09-K251	0.4636	0.4195
MSLTAIYDK(GG)R	Q68DQ2-K1973	+	NA
MSMDLK(GG)NNLLGSLR	O94830-K587	1.5064	0.6865
MSMK(GG)EVDEQMLAIQSK	Q13509-K324	3.0423	2.5991
MSMK(GG)EVDEQMLNVQNK	P07437-K324	0.4672	0.7476
MSMK(GG)TSSWTR	Q9NU22-K2471	4.6142	4.4775
MSMVWEK(GG)CVASGK	O14531-K368	+	+
MSNEMPMTLPETTLETLK(GG)HK	A2RUS2-K879	+	NA
MSNK(GG)QPNSGIENFLASLNISK	Q8IZH2-K1312	+	NA
MSPDEGQEELEEVQAELK(GG)K	Q9HC07-K198	-0.1597	-0.1056
MSPK(GG)AQR	Q8WWM7-K411	-0.4617	NA
MSPK(GG)PELTEEQK	P41208-K22	0.266	-0.0829
MSPLDMK(GG)DGFLAFQTSR	Q9Y5R8-K58	3.3782	0.8395
MSPNETLFLESTNK(GG)IYK	Q9HB90-K98	-0.3909	NA
MSPQEGQK(GG)R	Q8IYM9-K93	2.8949	NA
MSPQELK(GG)EVDSK	Q15361-K695	+	NA
MSPSYHQSK(GG)GDPTAK	Q8N3P4-K1345	+	+
MSPTIGK(GG)QLLK	P42285-K549	+	+
MSPVK(GG)QLNPINLTER	O00442-K176	4.026	1.6564
MSPYK(GG)DILETHLR	P78527-K1412	+	+
MSQDSMMK(GG)LK	P98082-K75	+	+
MSQEK(GG)QVTVLELFR	P11169-K253	-0.6739	0.4767
MSQLEVK(GG)EK	P15924-K322	+	+
MSQLIEK(GG)ETEEYR	Q9Y4B6-K44	+	NA
MSQMYEIILFTASK(GG)K	Q05D32-K352	-1.4356	-0.7443
MSQSHEDSLTSVAWNPDGK(GG)R	Q9H7D7-K459	1.7152	-0.109
MSQSIIVSGESGAGK(GG)TENTK	Q9UM54-K157	+	NA
MSQYLDSLK(GG)VGDVVEFR	Q9UHQ9-K139	+	+
MSSEK(GG)VDVLR	P35520-K177	+	+
MSSEMHSLHNHLQSPWSTSFVPEK(GG)R	Q5W0B1-K698	+	+
MSSENEK(GG)MGIR	Q13137-K225	-1.3805	-0.1004
MSSFVEPPDIVK(GG)K	O75151-K213	+	NA
MSSK(GG)AMLK	Q9BVL2-K278	-0.4568	1.5319
MSSK(GG)NSESGTATTGTSLSAPDITVR	Q7Z353-K62	+	NA
MSSK(GG)PINFSVILK	Q9Y3T9-K498	+	6.372
MSSLK(GG)LK	Q9HD67-K1413	+	+
MSSPCEK(GG)LIR	Q96CN4-K152	+	+
MSSPEDDSDTK(GG)R	Q15424-K392	NA	-0.6809
MSSPETDEEIEK(GG)MK	Q6UWZ7-K396	NA	1.2872
MSSPLADAK(GG)R	P49790-K326	-2.8756	-0.4898
MSSSDEGAK(GG)FIALR	Q99519-K107	+	+
MSSSEEESK(GG)IDLLDR	P54577-K231	+	+
MSSSEVGPFVSK(GG)IR	Q13825-K160	+	+
MSSTFIGNSTAIQELFK(GG)R	Q13509-K379	NA	+
MSSVK(GG)LR	Q9H0A8-K29	2.9106	+
MSSVQK(GG)MMQAGK	Q6PIW4-K117	+	+
MSTANTDPFK(GG)DDLK	Q9BSJ2-K570	+	+
MSTK(GG)DVL	Q9Y3C4-K172	+	NA
MSTLEK(GG)SK	Q9UEE9-K243	-0.353	0.6208
MSTPGQMK(GG)AQEIER	O15297-K522	NA	1.1398
MSTVFK(GG)THFISNTK	Q86UQ4-K2541	+	NA
MSTVTPNIVK(GG)QTIGR	Q14679-K620	+	NA
MSVAHMSLQAAAALLK(GG)GR	Q6PJF5-K253	-0.8572	-0.6359
MSVAK(GG)TSVDILK	P50748-K957	+	NA
MSVEYDK(GG)FIESGR	Q9Y644-K133	+	NA
MSVFQTQLPTLGVGALK(GG)PR	O95486-K650	2.3789	0.8186
MSVIEEGDCK(GG)R	P11216-K438	+	+
MSVIVQAPSGEK(GG)LLFAK	Q9Y2G3-K590	+	+
MSVIWDK(GG)AVATGK	Q14195-K368	2.2016	+
MSVIWDK(GG)AVVTGK	Q16555-K368	3.3824	1.9706
MSWFGSK(GG)PAPK	Q92805-K748	0.8013	NA
MSYAANLK(GG)NVMNMQNR	O95071-K2109	1.8218	NA
MSYCYAK(GG)FEGGK	P35555-K2064	1.1752	+
MSYK(GG)AAAGEDYK	P23381-K51	1.9058	0.1554
MSYLELMEHPFFTLHK(GG)TK	P46734-K329	+	1.5902
MSYLLLPLDSSK(GG)SR	O95248-K776	+	2.2959
MSYPVK(GG)EQESILK	Q8WV83-K223	1.8482	1.6743
MSYQVQQAINTCLK(GG)DPVR	Q6KC79-K2376	+	NA
MSYSGK(GG)QSNEK	Q9UL54-K64	+	+
MSYSGK(GG)QSTEK	Q7L7X3-K64	0.6191	+
MSYSGK(GG)QTHEK	Q9H2K8-K60	+	+
MTADGAPELK(GG)IESLNSK	Q6EMB2-K527	+	0.9911
MTADK(GG)LIGPK	O75165-K1886	-0.7338	-0.0741
MTAK(GG)SVPADLSR	P27816-K852	-2.5161	-1.5239
MTAMDNASK(GG)NASEMIDK	P36542-K262	5.986	+
MTANSVLEPGNSEVSLVCEK(GG)LCNEK	P10155-K307	+	NA
MTAQNAMTK(GG)ALLK	Q9UBI4-K176	+	+
MTAYGAFLHK(GG)GSFCR	Q13936-K981	NA	+
MTCAYYAAISETK(GG)VK	Q93074-K174	+	+
MTCHIDQLNTWYDMK(GG)THQEVTSSR	Q12768-K850	+	+
MTCK(GG)TPPSPGQAVECCQGDWCNR	Q04771-K82	+	NA
MTDDPMNNK(GG)DVK	P52735-K465	+	+
MTDEEIMEK(GG)LR	Q13177-K235	2.6583	0.8225
MTDLSK(GG)GVIEEPK	Q9NWU2-K221	-0.2656	-1.2598
MTDYAK(GG)K	P48556-K304	4.6886	+
MTEDHVLPELNK(GG)MTQK	Q9UJX5-K439	NA	-1.5768
MTEEK(GG)LAQAEAAGLHK	Q02880-K997	+	+
MTEELSGK(GG)SDELIR	O60296-K273	+	+
MTELADVFSGVK(GG)PLTR	Q12768-K461	3.0824	1.9365
MTELLPLSSVLEQYK(GG)ADTR	O95897-K140	NA	+
MTELYDYPK(GG)YSCHFK	P48147-K75	+	NA
MTESHLLVTCDCLK(GG)LIDPQTQVTR	Q9UKG1-K553	+	+
MTETPIQEEQASIK(GG)NR	Q6VN20-K293	4.9852	1.661
MTFHSQK(GG)FCADSDGFSQELR	P52732-K771	+	NA
MTFK(GG)SPEYPEGR	Q13085-K1667	+	+
MTFLFANLK(GG)DR	Q66K14-K381	+	1.9616
MTGEEGK(GG)EVITEIEK	Q5UIP0-K43	3.1876	NA
MTGEEK(GG)EFETIER	Q10570-K1055	+	0.565
MTGLK(GG)VPLSHSR	P43235-K94	+	+
MTGLNLQK(GG)TFK	P82650-K89	+	NA
MTGLVDEAIDTK(GG)SLLDASEEAIK	P18206-K720	NA	0.6301
MTGNCLK(GG)GSR	Q8TDN6-K160	1.7058	NA
MTGSEFDFEEMK(GG)R	P50395-K435	3.0689	0.2395
MTGTLETQFTCPFCNHEK(GG)SCDVK	P60002-K33	NA	-3.1317
MTHK(GG)GEVEIQR	Q6ZMY3-K738	+	NA
MTHK(GG)LLSR	Q7L576-K810	+	+
MTIAQSLEHSWIK(GG)AIR	O43293-K276	3.5325	+
MTIGHLIECLQGK(GG)VSANK	P30876-K988	+	+
MTILPPVEK(GG)LK	Q8TD30-K503	+	NA
MTITEQK(GG)YEGEYR	P28288-K260	0.1996	1.138
MTK(GG)EELNALK	Q32MZ4-K282	-1.3617	-0.754
MTK(GG)GITMATAK	Q9Y490-K2180	-1.1295	1.4199
MTK(GG)LMNR	Q96K12-K379	+	+
MTK(GG)MQCCCEPGR	P35556-K385	+	3.5126
MTK(GG)NPDEIDETTELSS	P17301-K1168	-0.7353	-0.003
MTK(GG)QPAK	P08172-K370	-1.2129	-0.78
MTLCAGICSYEGK(GG)GGMCSIR	Q9H040-K84	+	+
MTLDTLSIYETPSMGLLDK(GG)K	P55884-K459	1.8344	NA
MTLISPIILK(GG)K	O94953-K252	3.6509	1.2317
MTLISPLMLK(GG)K	O75164-K251	4.3118	+
MTLISPSVLK(GG)K	Q9H3R0-K253	+	NA
MTLK(GG)NLPLADQGSSHHITVK	P15924-K689	+	+
MTLNFGTEMK(GG)R	Q8IYT2-K342	+	NA
MTLNMK(GG)NYK	Q14847-K42	-1.5667	-1.1798
MTLPCMYDQCK(GG)HMLYVSSELHR	P04150-K644	2.0995	+
MTMTDAYK(GG)FVK	Q9Y6W6-K436	+	NA
MTNEALHK(GG)GCSLK	Q66K64-K582	+	NA
MTNLK(GG)LEDAR	Q460N5-K1555	+	+
MTNQK(GG)IR	O75787-K346	2.3193	1.8582
MTNTSYSEPAQNSK(GG)LSLK	Q9HCM1-K442	+	NA
MTNYDVEHTIK(GG)K	P08133-K579	4.4004	1.2657
MTPDQALK(GG)HAWIHQSR	Q9NR20-K396	+	NA
MTPEDLTAIGVTK(GG)PGHR	Q8WXE0-K535	+	NA
MTPEDYEK(GG)LGFPGAR	Q9HBL8-K248	+	+
MTPEQLAIK(GG)NVGK	O00487-K273	+	+
MTPHEK(GG)QVMMFSATLSK	Q13838-K222	5.9943	NA
MTPPIK(GG)DLLPR	O75533-K1014	6.9305	+
MTPTHK(GG)GQR	O75165-K339	NA	+
MTPVK(GG)CTVVAAVLGSGR	Q86UT6-K712	+	NA
MTPVK(GG)NYQAHQSR	Q96P53-K108	+	NA
MTPYLVK(GG)VR	O15055-K297	+	NA
MTQITK(GG)AAIK	Q9UPN6-K31	NA	-2.1767
MTQLFTK(GG)VESEDTSSLFDK	Q16665-K377	2.9217	1.6737
MTQLTVEK(GG)VMDWYQTR	A2RRP1-K841	+	+
MTQPQSK(GG)SAFPLSR	Q9NYR9-K174	4.4993	-0.3895
MTQQQENPK(GG)FLSHFK	Q13045-K1029	3.231	1.3175
MTSGK(GG)IK	P30101-K231	-1.076	+
MTSGVTGDWK(GG)VMNILHR	P28331-K511	+	NA
MTSK(GG)YVEVFFPQFK	O75635-K270	+	+
MTSLK(GG)EDVR	Q7Z569-K154	NA	+
MTSPCEK(GG)LIR	O60447-K200	4.1094	+
MTSSDK(GG)DFR	Q86VP6-K20	NA	0.5314
MTSTTPPGEDIK(GG)SSPK	Q9H7D0-K1419	+	+
MTTESAGQK(GG)IK	Q0VG06-K454	+	+
MTTETASEDDNFGTAQSNK(GG)AIITALGVER	Q92616-K1871	2.5351	+
MTTHLK(GG)K	P63165-K45	+	NA
MTTSFWK(GG)R	Q9NZE8-K167	+	+
MTTSPPK(GG)DSDQLDVIQENR	Q5T4S7-K1477	4.3957	+
MTTTSSVEGK(GG)QNLVIMGK	P00374-K47	+	NA
MTVAK(GG)DSSDLPEESR	Q96RY7-K1178	+	4.0626
MTVALK(GG)TK	Q9NUY8-K495	0.94	-1.0768
MTVCLETEK(GG)K	P53004-K209	+	+
MTVVQAYINEK(GG)HYK	P20020-K495	0.9141	1.2402
MTWEAK(GG)VQLK	Q08211-K957	+	3.1781
MTWHVHCFTCAACK(GG)TPIR	Q9NR12-K371	NA	-0.3509
MTYIK(GG)ELGK	P04150-K695	3.0062	1.0327
MTYLK(GG)IQSFINR	P86790-K205	+	+
MVAAAK(GG)YAR	P36542-K55	+	+
MVAAANEIAK(GG)ER	Q8IWC1-K32	NA	NA
MVAAK(GG)VK	P18848-K272	+	+
MVADECLNK(GG)VIK	P42858-K153	2.08	NA
MVADLVENSYSISVPIFK(GG)QFHK	Q00341-K590	0.503	NA
MVADTSEVK(GG)LR	Q13394-K159	+	+
MVAFNNQIDHEVTVEK(GG)K	Q9NU22-K1935	+	NA
MVAK(GG)QWYDFDR	Q9ULT8-K1041	4.3307	+
MVALK(GG)AGWQQR	P30872-K256	0.2047	0.2798
MVALLNK(GG)TNVK	P35222-K288	+	+
MVASK(GG)MELHALSTGR	P40306-K101	5.8865	1.7943
MVASMSK(GG)R	Q9Y2M5-K353	+	NA
MVASVPFVK(GG)STEPHLLDTYAPEITK	Q9H2T7-K394	+	+
MVATVK(GG)QAK	Q6GMV2-K178	+	+
MVAVDPGAPTPEEHAQGAVTK(GG)PR	Q96DU7-K534	+	+
MVCANK(GG)EEK	P00390-K470	+	NA
MVCEQK(GG)LLK	P29373-K99	1.6624	-0.5066
MVCTGAK(GG)SEEQSR	P20226-K225	+	NA
MVCYDDGLGAGK(GG)SLLALK	O14713-K152	+	NA
MVDENCVGFDHTVK(GG)PVSDMELETPTDK	P27708-K795	+	+
MVDFAGVK(GG)DK	P21964-K159	2.2077	1.1851
MVDGVGVCTVCAK(GG)VCHK	Q5T4S7-K1696	+	0.263
MVDMPANNK(GG)CLIFR	Q96S19-K197	4.3405	+
MVDMQK(GG)LTHGVLHTK	Q8IV08-K194	+	+
MVDQAIWSK(GG)K	Q9H981-K120	+	-0.2638
MVDQLFCK(GG)K	P78347-K476	NA	+
MVDVVEK(GG)EDVNEAIR	P33993-K627	2.9752	+
MVEAAK(GG)GAAAHPDSEEQQQR	Q9Y490-K875	-0.7979	-0.1862
MVEAAK(GG)GAAANPENEDQQQR	Q9Y4G6-K878	NA	-1.4791
MVEDLISVGEEESFNLK(GG)QK	Q9H583-K699	+	3.5006
MVEDYYK(GG)GIR	O15031-K1757	1.1134	0.4684
MVEINFLCVHK(GG)K	P30419-K252	+	+
MVEK(GG)DQDGGR	P39019-K115	0.2728	NA
MVELAK(GG)YAK	Q9H3U1-K614	3.2335	2.7249
MVELK(GG)EMVSDVDLSFNK	Q9H9A6-K448	+	NA
MVESPPSLK(GG)LVLIGGCR	Q2TAA5-K338	6.0743	4.319
MVESQDVK(GG)I	P36894-K531	0.8021	-0.129
MVFAAAK(GG)ASNR	Q63HN8-K2968	4.7689	2.2664
MVFTPK(GG)DGSGVK	P48735-K199	0.2625	NA
MVGCTGK(GG)VIGIDHIK	P22061-K105	2.1353	+
MVGEK(GG)CDVLWEDFHQK	P49418-K101	+	NA
MVGFDMSK(GG)EAAR	P22307-K282	+	+
MVGNLLSLGK(GG)R	O94952-K397	2.8949	1.1538
MVGSK(GG)TVSQCK	Q9Y618-K644	0.3923	-0.9444
MVHAIK(GG)MGWIQPR	Q14137-K264	+	+
MVHEAEQYK(GG)AEDEAQR	P17066-K528	+	NA
MVHGNITPENIILNK(GG)SGAWK	Q6P3W7-K188	+	NA
MVHILTSVVGSK(GG)CEVQVK	Q99700-K279	+	NA
MVIAHTK(GG)SLDPSR	P08236-K471	+	+
MVIFK(GG)CLSTGR	O00443-K1173	+	+
MVIIGNSFK(GG)GLEER	Q9UH36-K250	+	+
MVIITGPPEAQFK(GG)AQGR	Q9Y6M1-K487	3.4087	0.6812
MVILGSSK(GG)VGK	Q9Y272-K34	+	+
MVILLCNLK(GG)PAK	Q12904-K214	1.227	NA
MVINHLEK(GG)LFVTNDAATILR	P50990-K62	-2.5001	-0.4413
MVIPNQPPLTATK(GG)K	Q93052-K176	0.229	0.0912
MVIYCDQTCQK(GG)THWFTHK	Q8IV38-K347	NA	NA
MVK(GG)ALMDNPTLYLEK	P49848-K287	NA	1.0932
MVK(GG)DQQEAEK	Q14204-K3245	+	NA
MVK(GG)EALHER	P43304-K138	+	2.1995
MVK(GG)FPALTHYWPLIR	Q9HCJ1-K3	+	6.1247
MVK(GG)GFSNR	Q01831-K708	+	0.4814
MVK(GG)GMGGAMDLVSSAK	P55809-K421	+	NA
MVK(GG)GSIDR	O14617-K7	-0.4264	-0.3548
MVK(GG)QPCPSESDIITEEDK	O75475-K201	NA	-0.5027
MVK(GG)SLLSNDLK	Q16666-K26	1.7638	NA
MVK(GG)SLNVSSSVNQASR	O95714-K2787	+	+
MVK(GG)VASLLVK	P00492-K159	-0.4869	-0.7629
MVK(GG)VCNDSDR	Q96IP4-K193	7.6206	6.0392
MVK(GG)VDPETR	Q9NNW5-K855	3.1988	1.1736
MVK(GG)VLLGHR	O95714-K3146	-0.8123	-0.1314
MVK(GG)VWDMTTHR	Q96S15-K233	+	NA
MVK(GG)VYTK	Q9H2U1-K858	+	+
MVLCSQQWK(GG)LLSQK	P17480-K333	1.5858	-0.9371
MVLDK(GG)CSENCSVLTK	Q9UHJ3-K622	+	NA
MVLHGAK(GG)YPHCAVNGLLVAEK	O43402-K20	+	+
MVLQLSK(GG)EPSAR	Q92600-K222	-0.0087	0.121
MVLSLK(GG)EGAR	Q9UK99-K119	+	1.5241
MVLTLTQQNDESK(GG)EFVK	Q15154-K1639	-0.7293	NA
MVLTTK(GG)VGSPATVTFQQNK	Q12830-K2095	+	NA
MVLVGDVK(GG)DR	P11908-K212	0.8	-0.6131
MVLVNAVYFK(GG)GK	P05120-K205	4.2656	+
MVLWNK(GG)TVTACQILQR	Q14849-K312	0.7477	+
MVNDAEK(GG)FAEEDK	P11021-K547	-1.1946	0.1952
MVNDAEPDTK(GG)K	Q9NVP1-K126	1.2911	NA
MVNHFIAEFK(GG)R	P11142-K246	0.602	0.2348
MVNIDGK(GG)QIK	Q8WUD1-K53	1.8859	+
MVNK(GG)AADAVNK	O60749-K287	1.0912	-0.3515
MVNLSECMDPK(GG)R	O95352-K326	+	2.0531
MVNMTK(GG)EIR	Q8IXL6-K338	4.1733	2.3942
MVNSNLASVEELK(GG)EIDVEVR	P08559-K336	+	NA
MVPEDIK(GG)PCCNWDAK	Q9HCE1-K593	+	+
MVPFLHSDSTYK(GG)IK	Q7Z4G4-K109	+	-0.9215
MVPK(GG)LLSPLVK	Q9HAB8-K212	+	+
MVPLLNK(GG)NNPK	P14923-K279	NA	+
MVPNGLDILK(GG)CPVSR	P35573-K1176	+	NA
MVPSAAASQNPESEK(GG)R	Q96PZ2-K286	1.4467	0.7665
MVPTSDK(GG)GR	P13639-K407	5.8109	+
MVQEAEK(GG)YK	P11142-K524	0.5447	0.5398
MVQFHFTNK(GG)DLESLK	Q71SY5-K478	+	NA
MVQIPFSMK(GG)NLK	P54277-K704	+	NA
MVQK(GG)ESQATLEER	O60502-K4	+	+
MVQK(GG)GTYTEFLK	O15439-K614	+	+
MVQLK(GG)EDQQR	O94964-K625	+	0.345
MVQNLLDK(GG)LR	Q9NZJ4-K2729	+	+
MVQQCCTYVEEITDLPIK(GG)LR	O00232-K121	-0.0128	+
MVQQLGK(GG)AEAAALTETAK	O15439-K1278	-0.7724	-0.4116
MVQSK(GG)TIDGILLLIER	Q13619-K191	+	NA
MVQSQK(GG)SSSPLSSTR	O94919-K300	-1.5894	NA
MVQTPYGIVPDVYEK(GG)ESR	O95147-K187	0.6583	-2.1409
MVQVHELGCEGISK(GG)SYVFR	Q15436-K185	4.5459	2.7028
MVQVHELSCEGISK(GG)SYVFR	Q15437-K185	+	+
MVSADAYK(GG)ITPGAR	P09543-K87	-0.0854	-0.7218
MVSFNSK(GG)VEK	Q6ZMY3-K1042	+	NA
MVSGMVK(GG)HITGSYK	Q15046-K363	+	+
MVSHLAEEFK(GG)R	P54652-K249	+	1.7388
MVSK(GG)ALLR	Q8NBZ7-K4	-1.1586	NA
MVSK(GG)SINTNK	Q5VZ89-K305	+	+
MVSPMPWK(GG)GVTVK	Q8IXQ5-K517	2.9943	+
MVSSVMK(GG)MPEDESTPEK	P37235-K137	-1.4929	-0.2989
MVSVPQVK(GG)ASALK	Q9NS93-K225	+	+
MVSYIQCK(GG)EVDYR	Q93009-K335	1.5356	-0.8734
MVTEDQSK(GG)ATEECTST	Q9NYK5-K330	+	NA
MVTEIK(GG)K	P49915-K670	4.0443	NA
MVTEK(GG)AGFK	P30566-K229	+	+
MVTK(GG)FGMSEK	Q96TA2-K691	+	+
MVTK(GG)VCFVGDGFTR	O95478-K152	NA	1.6011
MVTMVEIDQMVIDGCK(GG)K	P52788-K230	+	NA
MVTSESK(GG)NVK	P02786-K371	+	+
MVVASSK(GG)K	P11586-K595	1.9989	+
MVVESAYEVIK(GG)LK	P07195-K244	0.788	0.1832
MVVGEDK(GG)TK	Q96BW9-K198	+	+
MVVLDK(GG)LLAK	P28370-K493	+	+
MVVLDK(GG)LLPK	O60264-K490	+	NA
MVVLECMLK(GG)K	Q7Z699-K77	+	1.6912
MVVLEPLNK(GG)LLQAK	Q9Y5S1-K378	-0.0818	2.0452
MVVPAALK(GG)VVR	P40429-K125	0.853	-0.3658
MVVPK(GG)AAIYQTQAFYAK	Q96B67-K225	2.7706	3.7695
MVVVVSDDYLQSK(GG)ECDFQTK	Q99836-K231	4.5853	0.4066
MVWISK(GG)ASAIQR	Q9H6S0-K730	+	+
MVYCK(GG)IDQTQR	Q7L2H7-K324	0.4682	-1.4621
MVYDMEK(GG)GK	Q92542-K349	4.4894	4.462
MVYYGK(GG)PSCK	Q5SY16-K376	6.1356	1.3247
MVYYLDPSSQK(GG)R	Q9BXJ9-K781	4.1892	-0.0689
MWAEK(GG)EMHNLAR	O14730-K331	+	NA
MWDLSSNQAIQIAQHDAPVK(GG)TIHWIK	P78406-K131	+	NA
MWDPHNDPNAQGDAFK(GG)TLFVAR	P08621-K103	-2.0433	-1.2414
MWEK(GG)AIK	Q9H7D0-K1316	+	+
MWEVNFDGEVISTHQFK(GG)K	Q9UPZ3-K261	+	+
MWEVQTGYCVK(GG)TFTGHR	P43034-K228	+	NA
MWFCAK(GG)IR	Q9H7F0-K85	+	2.6314
MWFLEESNETEK(GG)IAPTTELVPK	Q96RL7-K1708	-2.6251	+
MWGLAEFHCPK(GG)CR	Q9NUL5-K157	-3.5974	-0.3762
MWIK(GG)QVLNQDLTFQHIK	Q5VWZ2-K42	+	+
MWINDMK(GG)MR	A3KN83-K209	+	NA
MWK(GG)CNNATVDWEWCAPLPR	Q9NVX7-K300	+	+
MWK(GG)QQIAQVEQLK	Q96GE4-K588	+	NA
MWLGDDVK(GG)SK	Q9Y223-K210	2.6203	-0.6707
MWLGVPSQDK(GG)MEIR	Q96QU8-K84	+	+
MWLK(GG)PEEVLLK	Q0IIM8-K4	7.1113	+
MWNDLSEK(GG)K	P17480-K451	+	+
MWNK(GG)ELYVR	Q9UPU5-K1764	-2.4407	-0.9845
MWNK(GG)NSGK	Q9BSC4-K300	+	NA
MWNLQK(GG)TAPAK	O43815-K494	+	+
MWNNFK(GG)YR	O75159-K12	NA	+
MWQK(GG)YAGSR	Q9GZY4-K5	+	+
MWSAVFGGGAHVPSK(GG)EQTHSK	Q9Y485-K2369	+	NA
MWSEPFHSK(GG)SSSSR	Q8TCT6-K375	2.5123	1.9374
MWSK(GG)LNNEEHNELR	Q13546-K167	+	1.7119
MWSK(GG)YPLDVQK	Q96CW6-K289	NA	NA
MWSLNNWSK(GG)YYR	Q68CQ4-K526	+	+
MWTFSEK(GG)K	Q5T6L9-K661	+	+
MWVEK(GG)HPEK	Q9UKK3-K847	+	+
MWYLAK(GG)LIR	Q9NWU5-K86	+	NA
MYAALGDPK(GG)APGLGAFR	P78527-K3621	0.7134	0.8637
MYAMK(GG)CLDK	P25098-K220	+	+
MYDAAK(GG)LLYNNVSNFGR	Q00610-K1215	0.148	2.8242
MYDAQQQQVGTNK(GG)CR	Q07954-K806	7.4646	5.8002
MYDDAIEAIEK(GG)HLIK	O60476-K432	+	NA
MYDEK(GG)AHEWK	Q9P2N7-K365	+	NA
MYDLLLLK(GG)CAR	Q9HBA0-K352	+	+
MYDLQYQGGHK(GG)EAPSPTCPDLGAK	O00257-K178	+	NA
MYEALK(GG)EMDSNTVIER	Q00597-K53	+	+
MYEEFLSK(GG)VSILESLDK	P10644-K252	NA	-0.0549
MYEEHLK(GG)R	P84090-K41	-4.3167	-1.9334
MYEK(GG)ALQISEEIQGER	Q6DKK2-K262	+	1.5476
MYEK(GG)IDLTLLNR	Q6P2Q9-K987	+	5.6619
MYELSCYLPQEK(GG)DLK	Q9NZM1-K1616	4.1925	3.2636
MYEVYDAK(GG)SK	P48357-K592	+	+
MYFAFNPK(GG)LCVSEIYR	P08069-K453	+	+
MYFLSGWPK(GG)R	Q4ADV7-K9	+	2.6664
MYFPDVEFDIK(GG)SPK	Q09666-K5098	-1.4957	-0.7302
MYGISLCQAILDETK(GG)GDYEK	P04083-K332	-1.86	-0.8969
MYGLK(GG)SYIEYQLTPTNTNR	Q9Y5X1-K267	+	2.2046
MYGSPLK(GG)TPSVVYR	Q86XA9-K661	+	+
MYHTK(GG)GQEGSVCLR	O94907-K182	4.1551	+
MYIDCWVK(GG)K	O00458-K370	+	+
MYIHPDSPATGEQWMSK(GG)VVTFHK	O15119-K200	+	NA
MYK(GG)AECLEK	Q15257-K331	3.1469	1.7032
MYK(GG)EEGLK	Q00325-K209	3.5638	+
MYK(GG)GFQALGDAADIR	P01033-K70	6.6951	5.0405
MYK(GG)HSNNK	P20618-K104	NA	+
MYK(GG)VYLGDIPLK	Q5VYK3-K304	3.6555	+
MYK(GG)YTSSR	Q9Y6X9-K278	+	+
MYLEQSDFHEK(GG)FAGGDVCVDR	Q96RT8-K663	1.5387	2.7691
MYLK(GG)HGSPVK	Q8TCE6-K115	+	NA
MYLLPDK(GG)R	A0FGR8-K833	+	+
MYLMLDNK(GG)R	P42224-K209	+	NA
MYLTPSEK(GG)HMLLK	Q7L576-K260	4.091	3.5547
MYNPK(GG)QK	Q2LD37-K115	NA	+
MYQLESGK(GG)LPR	Q9P0N9-K118	+	+
MYQQK(GG)QK	Q8NE71-K543	+	NA
MYSHPLHNDPNLETVYTLCEK(GG)K	P42285-K824	+	+
MYSK(GG)GASEIILR	P23634-K591	2.656	1.2153
MYSQLK(GG)TLQK	Q6XZF7-K469	2.9554	0.6152
MYSTPCDPK(GG)YGAGIYFTK	Q8IXQ6-K731	+	+
MYSVLTK(GG)EDFR	Q15042-K965	2.469	+
MYTDGSTFSSFSLK(GG)NCILDDK	Q96RL7-K1454	+	NA
MYTLEAK(GG)ALAEEQK	O60381-K488	+	+
MYVAK(GG)GSAR	P35442-K194	+	+
MYVGLTPDK(GG)R	Q13472-K557	+	-0.0399
MYVNNMPDLNVCK(GG)R	Q9NSY1-K93	+	NA
MYWMDDTGYSEK(GG)ATFASVTYPR	Q9UL01-K627	+	+
MYYK(GG)FSGFTQK	O14548-K4	+	NA
NAAAK(GG)LAVEILNK	P19525-K69	+	NA
NAAANDK(GG)LK	Q14204-K3239	+	NA
NAADDK(GG)LR	Q9Y4F3-K428	+	+
NAAEELK(GG)PR	P78406-K363	6.855	-3.285
NAAEGNLSK(GG)FVK	Q8WV60-K303	+	NA
NAAEIVQYGVK(GG)NNTTFLECAPK	Q99985-K584	+	-2.0788
NAAEK(GG)FLAK	O75569-K187	3.2061	-0.2613
NAAHAIQK(GG)LYSLDPEQK	O00203-K176	+	NA
NAAK(GG)ETLAK	Q96FN4-K516	1.6282	+
NAAK(GG)SLSR	Q86XZ4-K207	NA	NA
NAALQK(GG)HVESMR	Q9NP66-K255	NA	NA
NAALWEYEVYK(GG)FK	P49754-K435	+	+
NAANASASK(GG)SAK	P46821-K2330	0.3779	-2.2131
NAAPCAVSYLLFDQNDK(GG)VMQQNLVYYQYHR	O75718-K329	+	+
NAAQFLLSTNDK(GG)TIK	P63151-K117	+	+
NAAQVLVGIPLETGQK(GG)QYNVDYK	Q9BT78-K137	2.6264	0.8186
NAASFK(GG)EVSDSLLTSSK	Q99541-K364	4.0875	1.7446
NAAYK(GG)HNTVNLGMLPYGGISAMHAGR	Q96NW7-K1290	+	NA
NACAMLK(GG)DGTAGSHFMASPQCVGYSR	Q9H488-K253	2.0659	+
NACILQASGSPPAK(GG)SPTDPK	P41182-K365	-0.3133	NA
NACK(GG)AVGSISSTAFDIR	O75153-K703	+	+
NACSVK(GG)IHHK	Q01954-K736	+	NA
NACTAILSVEK(GG)R	Q9BUU2-K336	+	+
NADCSK(GG)LR	Q8N5G2-K10	0.0389	+
NADDEHLVQSVAK(GG)ACASDSR	Q13615-K259	1.0636	0.3556
NADDEYLVTSIAK(GG)ACALDPGTR	Q9NYA4-K257	+	+
NADELVK(GG)QK	P17987-K109	3.747	1.4277
NADEVELK(GG)MIATDPDDTHAYNVADFESLSR	Q99715-K1344	NA	+
NADGK(GG)IISLDAK	P07814-K586	+	NA
NADGTICYDSTHYK(GG)ETWK	P14550-K141	+	+
NADGYK(GG)LDK	P55884-K254	0.8752	0.0734
NADHLLHLK(GG)TK	Q969X6-K386	+	NA
NADIDQVASLAGPGGQVEIEQNFLNNK(GG)LK	Q96RS0-K834	+	NA
NADK(GG)LTVK	Q9H583-K1571	+	+
NADK(GG)VLELMNK	Q8N1F7-K637	+	NA
NADLCIASGTK(GG)VALFNR	Q06330-K186	+	+
NADMSEEMQQDSVECATQALEK(GG)YNIEK	P63167-K31	1.0467	-0.4923
NADPEELK(GG)R	Q02388-K184	+	+
NADPIAK(GG)YLQK	Q7Z7L1-K739	+	NA
NADPILISLK(GG)HGYIPGK	Q9ULV4-K391	2.5376	0.1182
NADSEIK(GG)HSTPSPTK	O14715-K776	+	2.3707
NADSEIK(GG)HSTPSPTR	P49792-K776	2.0228	-0.6294
NADSQEDAEELK(GG)ATTR	Q9P266-K1289	3.6125	0.2032
NADSQNGK(GG)DNPTTAR	Q16222-K415	+	-0.2692
NADVIAGFEDGVIVEQGSHSELMK(GG)K	P21439-K619	+	2.3758
NADVK(GG)NVYMLATTVSSK	Q6PCE3-K380	+	+
NAEAIK(GG)AGGQINHDLHER	Q9NU22-K81	+	+
NAEALEEK(GG)K	O60879-K694	1.1697	0.166
NAEAVLQSPGLSGK(GG)VK	Q13045-K862	3.189	1.1889
NAEDIEQLYGK(GG)GYFGK	Q8NCE0-K63	+	+
NAEEFTK(GG)K	P68036-K145	-1.8842	-0.5581
NAEGEPVCNACGLYMK(GG)LHGVPR	Q92908-K473	0.6658	0.2347
NAEIGNK(GG)DIK	Q8TCJ2-K749	1.8937	2.297
NAELDPVTTEEQVLDVK(GG)GYLSK	O95140-K79	+	+
NAELEK(GG)DAQNR	Q2TAL8-K495	3.843	0.6028
NAEMAK(GG)VSEISSVPASDR	Q9NZJ4-K2709	+	+
NAEMHK(GG)NK	P78527-K335	NA	+
NAENAIEALK(GG)EYEPEMGK	P16615-K120	4.6431	4.652
NAEPLK(GG)SLSLASTSR	Q5THJ4-K2681	1.9747	0.2904
NAEPTSK(GG)GTPR	Q9NR99-K1227	NA	-0.4879
NAEQYK(GG)DQADK	P35579-K1862	NA	0.1129
NAESNAELK(GG)GLDVDSLVIEHIQVNK	P18621-K105	-0.2391	0.7025
NAEYNPK(GG)R	P20226-K195	+	-0.1221
NAFDLFK(GG)LTPEEK	Q99549-K452	NA	-0.9021
NAFFVGDLGK(GG)IVK	O14977-K47	4.2631	+
NAFPK(GG)GSWTLAPTDNPPK	Q99704-K121	2.426	+
NAFSLLGK(GG)QR	Q9Y485-K1691	+	+
NAFVK(GG)ALQQEQEIEQR	Q8WXI9-K467	1.4681	-1.7829
NAGAVIGK(GG)GGK	P61978-K60	-0.9537	-0.7235
NAGEK(GG)IK	Q14573-K349	+	NA
NAGGGGLENALSK(GG)GR	Q8WZA9-K368	-1.0251	NA
NAGGK(GG)VTMDGR	O15355-K383	-1.1242	-0.3259
NAGIK(GG)QDNDLDK	Q96NH3-K923	+	+
NAGK(GG)GEYK	Q9BVK8-K94	1.1461	1.4587
NAGPVAVAEK(GG)SITQVAEK	Q9Y4E5-K349	+	NA
NAGSNTAYTQNYTEEVEYFNHK(GG)DILIGHER	Q96B67-K85	+	+
NAGSPVYMK(GG)GVTK	Q7L592-K187	2.3468	NA
NAGVSDCTATAYPK(GG)FTER	Q8WUJ3-K1184	4.4084	+
NAHDVLFSMYAELK(GG)SQK	Q8NEZ3-K1137	+	+
NAHEYQQYLK(GG)FVK	Q5T6L9-K618	+	+
NAHLNALK(GG)MNCYALIR	Q15021-K118	+	+
NAHNEILEEPHHCPLQK(GG)YTR	Q2NKJ3-K539	+	+
NAICVNCIK(GG)K	Q86XK2-K870	+	-0.2182
NAIEK(GG)LSGK	Q13243-K163	-1.8306	-0.383
NAIFQLEK(GG)AILSNEATK	A0AVT1-K830	+	NA
NAIGGGGIGHQK(GG)R	P41162-K224	3.2361	0.5355
NAIIK(GG)MVENR	Q9H799-K1807	+	+
NAIK(GG)EGDNITLK	Q13740-K261	+	+
NAIK(GG)TSEESWIEQQMLEDK	Q96G74-K370	+	+
NAIK(GG)VNNVNGNQVGHLK	Q14527-K99	+	NA
NAIK(GG)VPIVINPNAYDNLAIYK	Q9H792-K625	+	NA
NAIMFGK(GG)K	Q9Y5B9-K732	1.5726	+
NAIPQTGK(GG)IAK	P25208-K77	1.3587	-1.3113
NAIQLLQEK(GG)GLVFQK	Q9H668-K277	+	NA
NAITVPFK(GG)AWGK	Q96QR8-K263	1.1365	+
NAK(GG)ALACSSLQER	Q92870-K556	1.0362	-0.424
NAK(GG)CNYLGHYSDPMYR	P07996-K662	2.6528	0.5032
NAK(GG)DAGEMVR	Q5T2S8-K870	+	+
NAK(GG)EAGGNYTPALTEQEVYAQVAR	Q96ST3-K343	-3.1422	-0.9117
NAK(GG)EEQGDLK	Q5VZL5-K1224	2.0835	-0.2093
NAK(GG)ELAFR	P98173-K175	+	+
NAK(GG)ETMTIENPK	O43310-K272	-1.8218	NA
NAK(GG)FLEVDEYPEHIK	Q96K76-K571	+	0.3897
NAK(GG)FYPVTR	P54851-K129	NA	-1.611
NAK(GG)GELPLDYVVSPQIK	Q9BQI6-K909	+	NA
NAK(GG)GGVVAGNVAHILDSNHGK	Q6PGP7-K1212	4.0239	+
NAK(GG)GLSNESVNLLK	Q9P2K8-K96	+	0.7902
NAK(GG)GSNYWR	P30101-K274	-1.5052	0.6283
NAK(GG)GYTIPLDK	Q13573-K258	-1.057	-1.495
NAK(GG)ISSLLEEQFQQGK	P62241-K157	0.0851	-0.437
NAK(GG)LVGQSIIAYLQK	P53621-K619	1.6115	0.3201
NAK(GG)QFEQAK	Q99747-K49	-0.2744	-1.9874
NAK(GG)QPLLIIGK	Q9UJ83-K214	+	NA
NAK(GG)SNNESSFYAVK	Q86UA1-K486	1.6586	NA
NAK(GG)SSGNSSSSGSGSGSTSAGSSSPGAR	Q12797-K8	-2.0111	-1.0938
NAK(GG)TMTTSHLK	Q14919-K63	1.1479	0.1639
NAK(GG)TPQQEETTYYQTALPGNDR	Q9UHP3-K60	-1.1138	-0.1781
NAK(GG)TSPLSSDK	Q96T68-K316	+	+
NAK(GG)VEDLR	Q16589-K59	+	+
NAK(GG)VNQLLK	P68402-K155	+	+
NAK(GG)YICLANK	P22736-K300	+	1.35
NAK(GG)YIENHIPSNDLR	Q8IY18-K498	+	+
NAK(GG)YVCLANK	Q92570-K325	+	0.9419
NALAAQEK(GG)K	P10243-K568	1.0507	NA
NALAQYQEMEK(GG)K	Q96RK4-K400	+	+
NALASK(GG)MLYEFILER	O00458-K113	+	NA
NALESYAFNMK(GG)SAVEDEGLK	P0DMV8-K550	1.4437	1.6818
NALFNLMFLDLDK(GG)HPEK	O75691-K216	+	NA
NALGCENK(GG)GFALLQK	Q8N954-K98	NA	NA
NALGDGK(GG)R	P53804-K289	+	+
NALHLAAK(GG)YGHALCLQK	Q9BZF9-K110	1.8302	NA
NALHLVSSCGK(GG)K	Q9P2D0-K64	+	2.0603
NALIHK(GG)SSVNCPFSSQDMK	Q08211-K1024	5.1395	2.3679
NALK(GG)IEPEEPITFCEEAFVSHYR	Q8TEH3-K328	+	+
NALK(GG)LWLMER	Q0IIM8-K15	+	2.0813
NALK(GG)QETEVELYNEFPEPIK	P51149-K175	-0.4587	0.3326
NALLGVTGAPK(GG)K	Q96JH7-K111	6.9065	0.7044
NALLSLAK(GG)GDR	P04083-K185	-0.2332	-1.5413
NALSSALAQNTDLK(GG)ER	Q9H4L5-K395	3.434	1.2988
NALTTLAGPLTPPVK(GG)HFQLK	Q9H3P2-K161	+	NA
NALWEPK(GG)SK	Q13901-K126	+	+
NALYIK(GG)SSK	P54578-K313	5.1488	3.4544
NALYQSCHEDENDVQTISHK(GG)CQVVAR	Q9P281-K2591	+	NA
NAMASFLPK(GG)K	Q9H8K7-K318	-0.3016	NA
NAMGSLASQATK(GG)DGK	P55036-K365	-0.625	-0.2462
NAMLIK(GG)GGNANATVTK	Q9H7B2-K37	0.6917	-0.8142
NAMLK(GG)SICEVLDLER	P35659-K158	-1.1146	+
NAMNK(GG)VFWR	Q13011-K83	+	+
NAMSLPQLNEK(GG)EAAEK	Q9H3Q1-K125	-4.123	-0.7162
NAMTSAPSK(GG)DQVQLK	A3KN83-K149	4.3697	NA
NANAVMEYEK(GG)IAETDFEK	Q99615-K147	NA	+
NANEWVCFK(GG)CYLSTK	Q9NZJ4-K4476	+	NA
NANHSLAVFIK(GG)R	Q9BZ29-K1031	+	NA
NANK(GG)PLLDEIVPVYR	Q9H3P7-K473	1.1121	-0.1117
NANK(GG)QVNSVICIQR	Q8IZT6-K3139	0.6158	NA
NANK(GG)YLLK	Q562E7-K960	+	+
NANLIEVNEEVK(GG)K	P86790-K468	+	2.164
NANLSTIK(GG)QLLWHR	O00329-K46	+	+
NANPEWNQVVNLQIK(GG)FPSVCEK	Q9NZM1-K430	+	+
NAPALISEYSLHVPSDQPTPK(GG)S	Q8IWB1-K546	2.8108	2.2617
NAPLK(GG)YTSALTHDAILVIAEAFR	P42263-K304	NA	+
NAPMLK(GG)SMK	P62318-K84	+	5.522
NAPPTAIGIPTK(GG)LLPQNPEAK	Q9Y2B5-K493	+	+
NAPSEK(GG)LEQILR	Q08999-K443	+	NA
NAPVELK(GG)IR	Q16401-K358	+	+
NAQAIEDMVGYAQETQHEK(GG)ILR	Q99460-K543	+	3.5179
NAQAQQEFK(GG)NANAVMEYEK	Q99615-K137	NA	+
NAQGIINPIEAK(GG)QR	Q9UBB9-K182	0.9101	-0.9554
NAQK(GG)EIATLK	P12270-K899	NA	-0.2249
NAQK(GG)IDR	Q96DG6-K105	+	0.4896
NAQK(GG)ILVTPWDYR	Q8TF46-K364	+	NA
NAQLAQYNFILVVGEK(GG)EK	P26639-K679	+	1.599
NAQLDCSK(GG)LETLGIGQR	Q9NZL9-K299	+	1.6769
NAQLELK(GG)K	Q99615-K375	NA	1.3643
NAQLFK(GG)R	Q14511-K825	+	+
NAQTFGFNLSSLCK(GG)LK	Q9NSV4-K869	+	NA
NAQTK(GG)QLQTAVSNVEK	A1XBS5-K14	+	2.4363
NASAVMK(GG)NQVAR	Q13950-K176	3.1628	-0.1441
NASDGALMDDNQNEWGDEDLETK(GG)K	P46531-K1821	1.415	0.139
NASEDEIK(GG)K	Q99615-K398	+	+
NASELFPAVVK(GG)NVASK	O00203-K85	1.5189	0.4989
NASEMIDK(GG)LTLTFNR	P36542-K270	+	1.2153
NASGK(GG)IEFYQDPLLYK	Q7Z7G8-K220	+	3.2903
NASILLK(GG)ELDLEK	Q8IWZ3-K1433	1.669	NA
NASK(GG)GPHSPQVPSQVQSPMTSR	O43166-K1074	2.8146	0.445
NASLLK(GG)SYSGDVTAVEQPIVPR	P54821-K166	2.7636	0.4685
NASLLLGEK(GG)TIILSR	Q7Z353-K172	+	NA
NASNLVK(GG)AEFR	P61812-K146	+	NA
NASNTEK(GG)LTDQVMQNPR	Q99733-K26	-0.2503	0.2398
NASSYK(GG)ATTR	Q14573-K1570	3.5039	1.7133
NASTFEDVTQVSSAYQK(GG)TVPVEAVTSK	Q14247-K336	NA	-2.5499
NATAAMK(GG)NQVAR	Q01196-K125	3.5571	0.7078
NATDAVGIVLK(GG)ELK	P51398-K245	+	+
NATGDYK(GG)CSLIDK	Q13740-K312	+	NA
NATIYDK(GG)VFR	Q13393-K1000	-0.1499	NA
NATNELTK(GG)QSSNVK	Q9NXG0-K1110	+	+
NATNVEQSFMTMAAEIK(GG)K	P62820-K173	5.2616	-0.726
NATQWK(GG)DK	Q9C037-K189	+	NA
NATSDDIK(GG)K	Q9H3Z4-K32	-1.1447	-0.1853
NATTVK(GG)FAK	O14976-K682	+	+
NATVGQSVLNIK(GG)YK	P28328-K84	+	0.6928
NATVVWMK(GG)DNIR	Q13740-K368	+	+
NATVYGK(GG)GVYFAR	Q53GL7-K916	2.6622	0.8249
NATYGHYAPGEEFHDVEDAETYK(GG)K	Q96D15-K162	1.6803	2.1435
NAVANNNAAVCLLYLGK(GG)LK	Q8WVT3-K669	+	+
NAVCVWDWK(GG)R	Q05BV3-K138	+	0.9568
NAVDFSQLTFDPGQK(GG)ELVVGAR	Q13591-K68	+	+
NAVELAK(GG)K	O15397-K503	5.9198	3.0067
NAVFGK(GG)VAQNSIR	O75027-K216	3.139	3.1845
NAVFTQVYEGLK(GG)PSDK	Q5T447-K507	+	+
NAVFVK(GG)QLPK	Q9H6R3-K640	3.0996	NA
NAVGK(GG)HFELMIGDSR	Q96QE5-K283	+	+
NAVIGNNK(GG)QK	Q8IUR7-K52	+	+
NAVIVAK(GG)SPASAK	O60256-K188	+	+
NAVIVAK(GG)SPDAAK	Q14558-K176	5.1307	+
NAVK(GG)ANISVHPDK	Q9Y5Q8-K270	+	NA
NAVK(GG)LLQAADSFK	O75648-K162	+	+
NAVK(GG)TDAPASALWDIMR	Q9NXH9-K487	+	NA
NAVK(GG)TVNFIK	Q8TCP9-K266	+	+
NAVLEADFAK(GG)R	Q99436-K31	5.4346	1.2185
NAVLNK(GG)LK	Q6UWJ1-K70	+	+
NAVPAGK(GG)ATGPNLAR	Q9H939-K299	+	2.9602
NAVPLGTTAK(GG)EEMER	Q99643-K35	7.0488	3.6606
NAVQALIDK(GG)HQR	Q96MH6-K307	-0.1725	NA
NAVQGSK(GG)SSLSTSSPESAR	Q8N7B6-K40	+	NA
NAVSK(GG)YTMALQQK	Q9UJX3-K65	+	5.5945
NAVSVHHALASK(GG)ATDYEK	Q9NYI0-K855	-0.5382	-0.9989
NAVVK(GG)IPEETEEPIR	P58335-K417	-0.795	0.2523
NAVVVITGATSGLGK(GG)ECAK	Q6IAN0-K66	0.9489	+
NAWADNANACAK(GG)QYAGTGALK	Q9NTJ5-K447	+	+
NAYHAVYK(GG)QSVTSSA	Q9Y2A7-K1121	+	1.5231
NAYIK(GG)DDTLFLK	O00463-K539	+	+
NAYITGK(GG)NLLMQAR	Q9H8P0-K193	-0.6028	0.9968
NAYK(GG)LHTLDTCLK	Q9NYY8-K539	+	+
NAYK(GG)TPLLDDPVFIHPSSVLFK	Q8IY37-K956	+	+
NAYLK(GG)EQHIETFLILGASQK	O43306-K543	3.0422	1.4469
NAYTMVLHK(GG)HGEK	Q13618-K68	-3.2094	-0.1818
NAYVWTLK(GG)GR	O15143-K82	4.232	1.8093
NCAAYLK(GG)LR	P35579-K821	-0.8088	-1.0351
NCAEPIK(GG)CK	Q4LDE5-K1788	+	+
NCAGPTNSLK(GG)YVPLVTGLASAR	Q6PIJ6-K250	0.1944	0.3867
NCAIELK(GG)TNHR	Q8NG08-K651	+	NA
NCAIISDVK(GG)VR	Q7LBC6-K1458	+	1.0608
NCAQGEGSMAK(GG)K	Q9C0C9-K384	-1.7735	0.6576
NCAVSCAGEK(GG)GGVAEACPNIR	Q15813-K145	+	NA
NCCLLEIQETEAK(GG)YYR	P52735-K212	+	NA
NCDEFLVK(GG)K	P21399-K56	5.642	+
NCDFSFTGLQHVTDK(GG)IIMK	Q9H4B0-K262	+	NA
NCDGFLMK(GG)K	P48200-K59	+	+
NCDK(GG)GQSFFIDAPDSPATLAYR	P53384-K279	+	+
NCDNK(GG)NEQLQCDHCDTLNDK	Q9P212-K247	+	+
NCEK(GG)SMVEQLDK	Q9P287-K159	-0.5602	0.4978
NCELDK(GG)NQR	Q13936-K1204	2.9568	2.4714
NCEPMIGLVPILK(GG)GGR	Q9Y2R9-K163	3.9959	NA
NCEQCK(GG)PFYYQHPER	P07942-K378	+	+
NCEVPEEPEDEDLVHPTYEK(GG)TYK	Q14149-K464	1.1046	-0.9581
NCFALLTTPEMK(GG)TSDTQIK	Q5THJ4-K907	+	NA
NCFASVFEK(GG)YFQFQEEGK	O15144-K127	NA	+
NCFFCQPGNFHCK(GG)NNR	Q9Y561-K459	+	NA
NCFIPK(GG)R	Q12882-K915	0.046	0.4098
NCFK(GG)YYMSDDISR	P46100-K202	+	0.4442
NCFNCEK(GG)LENNFDDIK	Q12882-K54	4.374	+
NCGCLGASPNLEQLQEENLK(GG)LK	P54136-K50	1.5517	-0.0716
NCGGDAIQEDLK(GG)SAER	Q5VZK9-K718	+	+
NCGHIPFFFPTQGHDYVLAEK(GG)QVQR	Q8N3C0-K761	2.1752	2.4472
NCGK(GG)QLK	P07738-K43	+	NA
NCGK(GG)SFTNFSQLSAHAK	Q6V9R5-K267	+	NA
NCGK(GG)SGVLQALLGR	Q8IXI2-K431	+	+
NCGQK(GG)SLAYLTAATHGLDEEAESLK	P53621-K755	2.441	1.0064
NCGQMSEIEAK(GG)VR	Q9Y490-K295	1.4189	0.4025
NCGQTVHDEVANK(GG)QTMEELK	O14964-K86	0.4951	1.1703
NCGSGDILLK(GG)IVK	Q9HAS0-K365	+	2.3302
NCGSPGSSQLSSNSLYAK(GG)AVK	O60381-K416	6.4731	1.8408
NCHK(GG)SAPTSPTATNISSK	Q9H792-K567	+	NA
NCHLFVNLQSK(GG)GLK	Q9NZJ4-K81	+	+
NCHLNENIEK(GG)GLLHR	Q13907-K47	2.8322	0.7035
NCHMFLVTILNK(GG)AVCR	Q96RT8-K1000	+	+
NCHPNK(GG)MIHDTGIPAECQSGQK	Q2LD37-K615	2.5025	+
NCHQTLLK(GG)TLNAVQYHHAAK	Q8IV20-K26	+	NA
NCIAQTSAVVK(GG)NLR	Q4VC31-K83	+	+
NCIEIVNK(GG)LIAQK	O94874-K38	+	+
NCIGK(GG)ELSK	P22059-K429	2.1531	-0.0815
NCIHTDDDEK(GG)ISYR	Q9Y6N5-K135	0.8971	+
NCIIVSPDAGGAK(GG)R	P11908-K176	3.4955	-0.3275
NCIPQYTLGHWQK(GG)LESAR	P50336-K429	+	+
NCK(GG)AAMNFFQSVPECEHHQK	Q13315-K621	+	+
NCK(GG)EFEDFLK	Q9H939-K36	+	NA
NCK(GG)ILLTEPPMNPTK	P61160-K106	5.4291	3.542
NCK(GG)LLDSLK	Q9HCK8-K959	+	NA
NCK(GG)LLEGLK	Q3L8U1-K1008	+	+
NCK(GG)LPITQR	Q6ZMZ3-K252	-0.5761	-1.2438
NCK(GG)TDFEVLTK	O14733-K326	3.3646	0.8185
NCK(GG)TYQAR	O94955-K395	3.6719	1.2418
NCK(GG)VCIFSK	Q9BY44-K40	2.1512	0.2549
NCK(GG)VLTIVEASVNPISK	Q96RT1-K115	0.9748	-0.79
NCK(GG)VVFSQQELR	Q8IXL7-K42	2.3428	0.1617
NCLALADDK(GG)K	O75367-K304	-2.8756	-1.5465
NCLECQQHSQLK(GG)TR	P50851-K1465	2.4376	1.0275
NCLEK(GG)AVAALDGAK	P32929-K73	3.3304	+
NCLEVLPTK(GG)MSYAANLK	O95071-K2101	0.8044	+
NCLGDQK(GG)LVER	P28370-K382	2.1245	0.4278
NCLK(GG)EIDSTLYK	Q13490-K529	-0.7823	1.4277
NCLLETAK(GG)LK	O75116-K613	NA	0.9988
NCLQK(GG)LR	Q9NNX1-K115	+	+
NCLSPEDIIDK(GG)YK	Q96Q05-K326	+	+
NCLTK(GG)LLPCFLEHNMK	P24394-K308	-1.7774	-0.231
NCLTNTAK(GG)CK	Q63HN8-K3371	4.5449	+
NCLVGENHLVK(GG)VADFGLSR	P00519-K378	+	NA
NCLVGENHVVK(GG)VADFGLSR	P42684-K424	+	+
NCLVGENNVLK(GG)ISDFGMSR	P16591-K699	+	NA
NCLVGK(GG)NYTIK	Q16832-K720	2.2953	1.1298
NCLVK(GG)NLEAVETLGSTSTICSDK	P05023-K359	2.247	1.8237
NCLVTEK(GG)NVLK	P07332-K694	+	NA
NCMLDEK(GG)FTVK	P08581-K1215	NA	+
NCMLFK(GG)QK	Q9UKA4-K1284	+	+
NCMLNENMSVCVADFGLSK(GG)K	P30530-K695	3.7764	2.3703
NCMTDLLAK(GG)LEAK	Q00765-K25	NA	0.9528
NCNFHHGFHPTTVCK(GG)IPSSCSLK	Q99717-K373	+	NA
NCNHFSSALSEILCGK(GG)EIPR	Q9BSY9-K122	2.2234	0.1682
NCNK(GG)CIYFEAK	Q8TDN6-K114	+	NA
NCNK(GG)NYHFFCAK	Q9UIL8-K129	+	NA
NCNSK(GG)LGWIYEFATEDSQR	P62699-K79	+	+
NCNYQHGFHPATVCK(GG)IPSGCSLK	O15198-K375	+	NA
NCPMYQK(GG)FSPLER	Q9P212-K1855	+	NA
NCQASTSQALK(GG)NIR	Q9Y4B4-K480	+	NA
NCQK(GG)STIYLVR	Q8TB96-K287	+	+
NCQLK(GG)CQWLK	Q8TDJ6-K98	+	NA
NCQQGAAYK(GG)TFSWLK	Q9Y4C1-K702	+	NA
NCQVESK(GG)YLAGLR	Q9BYX2-K509	3.4212	-0.1657
NCSDPGGPVNGYQK(GG)ITGGPGLINGR	Q6UXH9-K292	+	NA
NCSETQYESK(GG)VFYLK	P61981-K120	-0.4266	1.3111
NCSIAAAK(GG)TVGGCGALPHGASCPYSQER	Q8NB46-K1044	+	+
NCSQLIAAYK(GG)DFCEHGTK	Q9ULT8-K1952	1.5318	+
NCSQLQDLHK(GG)K	O14727-K458	+	+
NCSSFLIK(GG)R	P46779-K19	1.6959	1.5805
NCSSLPGLIGNDIK(GG)SLHSIINPPIAK	Q969S9-K57	+	NA
NCSSPEFSK(GG)TLQLEYR	Q99829-K60	3.3331	-0.0782
NCTAGAVYTYHEK(GG)K	Q9Y314-K19	0.5441	-1.8693
NCTIVSPDAGGAK(GG)R	P60891-K176	3.0271	1.138
NCVALLSDK(GG)SAVR	Q8IZM8-K468	0.6422	0.4077
NCVFLDDK(GG)K	Q03164-K1970	+	NA
NCVHVQK(GG)LADPVTPVETILQR	Q9NVN8-K327	+	3.4769
NCVK(GG)GLVASLISVK	O95347-K523	2.0212	0.5773
NCVK(GG)NASLISALSTGR	Q9NZE8-K33	3.6432	+
NCVVAAVGK(GG)ELIIFR	Q9HAD4-K193	+	+
NCYVSQQELK(GG)PFPFGVR	O60906-K229	1.4232	+
NDAAK(GG)GIADLLSNGR	Q13472-K47	+	NA
NDAK(GG)NAVEEYVYEFR	Q92598-K635	+	+
NDAK(GG)NAVEEYVYEMR	P34932-K618	-1.0597	NA
NDAK(GG)NLYAANGIGAVLAHK	Q6PD62-K645	+	NA
NDALSMIIK(GG)SLK	Q93008-K312	+	+
NDAPHK(GG)NTQEK	Q14739-K147	NA	-0.4644
NDASHLLVFTTDAK(GG)THIALDGR	P05106-K279	+	+
NDAVILPSCVEAEAK(GG)IHETQETTDK	Q14149-K677	-2.0493	-0.5475
NDCIIDK(GG)IR	P04150-K467	3.092	+
NDCK(GG)VFR	Q9UHA3-K27	NA	+
NDCPNWITEK(GG)INSGPDPR	Q99590-K1027	-1.4031	-1.3832
NDCTIDK(GG)FR	P10275-K606	+	NA
NDDIWLVDFYAPWCGHCK(GG)K	Q96JJ7-K57	+	NA
NDDVGK(GG)R	Q5H9U9-K1121	+	+
NDDVK(GG)CFCCDGGLR	Q13490-K305	2.9185	2.4845
NDEELNK(GG)LLGK	Q16777-K96	-2.8137	-1.0825
NDEELNK(GG)LLGR	P04908-K96	-1.7998	-0.9061
NDEK(GG)MDPEAR	O60306-K206	+	2.0404
NDEK(GG)TPQGAVPAYLLDR	O95478-K80	-0.3418	NA
NDESSSSSIIFAEPTPEK(GG)EK	Q9BQI3-K288	+	+
NDETK(GG)ALTPASLQK	Q9UJX4-K229	4.8855	1.7932
NDFAIHTLK(GG)NNFEADAYFVK	Q8TB96-K430	+	+
NDFCNK(GG)QSDR	P48553-K157	+	+
NDFEPVK(GG)QSK	Q13459-K1612	-2.3623	0.3096
NDFFLVSTMK(GG)TPR	Q8NAB2-K390	+	NA
NDFGNFFGSAVTK(GG)PSSSVTPR	Q8IWR0-K425	3.2277	0.4312
NDFIESLPNSVK(GG)CR	Q96NT1-K78	NA	-2.8902
NDFIGQSTIPLNSLK(GG)QGYR	P51178-K727	3.3582	+
NDFK(GG)PDTMINLPQR	Q6ZVL6-K1213	-1.0401	-0.3521
NDFLGK(GG)VVIDVQR	O43374-K214	+	+
NDFLK(GG)EIK	Q16832-K624	2.302	1.1497
NDFLK(GG)EVK	Q08345-K671	+	NA
NDFPDEK(GG)IPTLR	Q9NZC3-K153	+	+
NDFQNLQQVFLQAK(GG)K	Q5KU26-K252	+	4.8204
NDFQSLLK(GG)MHK	O14867-K546	NA	NA
NDFTK(GG)FK	P83111-K264	0.3079	NA
NDGALLK(GG)K	Q96RL7-K2064	+	+
NDGALYHNNEEK(GG)NR	Q5W111-K115	+	+
NDGEK(GG)QPVCTNPLSILK	Q9P2B4-K72	1.5558	-1.4324
NDGK(GG)TEVHK	Q5W0V3-K562	+	+
NDGNLK(GG)VIFPDAEMEDVNNPGLR	Q96SZ6-K546	+	+
NDGTFIGYK(GG)ER	P31749-K39	+	NA
NDGTTALLK(GG)AANK	Q8N6D5-K217	3.6204	2.0406
NDHAEK(GG)VAEK	P43487-K179	-0.4583	-0.3907
NDHDDDEDEEVISK(GG)TVPPVDIVFER	Q12789-K355	2.6442	0.2602
NDHDGDGFISPK(GG)EYNVYQHDEL	Q9Y680-K212	-1.8065	0.3647
NDHQEDFWK(GG)VK	Q9H4A4-K590	+	+
NDHSAYK(GG)R	Q7L576-K189	+	+
NDIAINELMK(GG)R	P51665-K113	+	4.4301
NDIALK(GG)TNGDQASCENELLK	P06213-K487	+	NA
NDIATVSICK(GG)K	Q969W1-K158	+	+
NDIEK(GG)EGIK	O60942-K81	+	NA
NDIEWGVLHQPPPPAGSEEGSAWK(GG)SK	Q9NPA3-K122	+	1.0489
NDIGPSVVLDPTVK(GG)CPTLK	Q5S007-K1081	+	NA
NDIK(GG)LAAK	Q9BXP5-K522	0.4251	NA
NDILGK(GG)AK	O95405-K620	NA	-0.0186
NDIPEIPESIK(GG)FCK	Q14160-K102	2.754	0.6962
NDIQDLHEYHSGYVHK(GG)FR	Q7Z333-K1843	+	NA
NDISFWK(GG)K	Q96KA5-K313	NA	+
NDISK(GG)LIFK	Q9ULI3-K1282	-0.4177	-0.9323
NDISK(GG)VCR	O95980-K128	4.2703	2.6874
NDIVNMLVGNK(GG)IDK	Q9NP72-K123	1.4227	+
NDIYVTLIHGEFDK(GG)GK	Q9H7D0-K457	+	+
NDIYVTLVQGDFDK(GG)GSK	Q14185-K439	+	+
NDK(GG)AQEFFAK	A4D1P6-K107	+	+
NDK(GG)CIPFWWK	Q07954-K3345	2.6671	+
NDK(GG)ESEAQISWFAPEDHGYGTEVSTK	Q9H2U1-K108	+	+
NDK(GG)GDIIVTTK	Q96KP1-K71	1.0862	NA
NDK(GG)QAVEYQQR	Q8N3P4-K803	0.4974	0.9373
NDK(GG)SEEEQSSSSVK	P07910-K232	-3.1589	-1.6774
NDK(GG)VFFASVR	O95819-K1212	+	1.6413
NDK(GG)YLVGQR	O60337-K881	3.4203	3.706
NDLEEAFIHFMGK(GG)GAAAER	Q9BRR6-K125	+	+
NDLEFK(GG)YPAGHGSASESEHR	P48552-K910	+	NA
NDLEK(GG)FSK	Q96RP9-K465	+	NA
NDLEK(GG)GDVK	P53618-K32	1.1306	-0.504
NDLFNK(GG)EK	Q9NYK5-K50	+	2.1482
NDLFSK(GG)STVGLQCLR	Q9P0V3-K408	3.9274	1.1582
NDLGK(GG)INK	Q13535-K2121	+	+
NDLGSNINVLK(GG)TLNLR	Q0D2I5-K78	+	+
NDLGVGYLLIGDNDNAK(GG)K	Q12797-K474	-0.0564	3.623
NDLHK(GG)NANEWVCFK	Q9NZJ4-K4467	+	NA
NDLISIK(GG)DIFAAK	Q8IWE2-K339	2.1337	1.6587
NDLIVFLADQNAPYFK(GG)PK	Q8TB96-K86	NA	+
NDLK(GG)ALK	Q5QJE6-K662	+	0.0133
NDLK(GG)MGK	Q9Y3E5-K76	0.1718	0.281
NDLK(GG)TEGK	P54252-K356	-1.4661	0.0741
NDLMEYAK(GG)QHGIPIPVTPK	P00966-K165	1.6096	NA
NDLPVVPSSK(GG)R	Q12923-K1974	4.1534	0.9967
NDLVEALK(GG)R	P47756-K267	0.1266	-0.3852
NDLWNTLSEALK(GG)R	Q9UKU6-K576	0.3112	2.339
NDMELWK(GG)EHR	Q02318-K134	+	+
NDMNAAK(GG)GLDSNK	Q9BTT6-K504	NA	-1.713
NDMTEPHK(GG)PLTQLLPGISR	Q16659-K276	+	+
NDMVEMDIVEK(GG)LVK	Q92845-K348	NA	+
NDNDSWDYTK(GG)PYLGR	Q8WVV9-K261	3.1383	0.2401
NDNDTFTVK(GG)YTPPGAGR	Q14315-K832	+	+
NDNDTFTVK(GG)YTPR	P21333-K837	1.6451	0.5299
NDNGDLLPFK(GG)K	O15120-K185	3.3955	2.2516
NDNGK(GG)PDSVGLPPCAVR	Q96MG8-K229	+	NA
NDNIPNAVWVWDIQK(GG)LR	Q9P2S5-K363	NA	+
NDNPYSFPK(GG)DR	Q7Z7M9-K735	+	2.819
NDNVHK(GG)IQPSFQSPVK	Q5TGL8-K143	3.0748	0.1799
NDNVQDTAEQK(GG)VQLLR	P25445-K274	-0.2546	-1.7449
NDPDDPEATK(GG)R	Q9NWM0-K191	+	3.5657
NDPEGIK(GG)DLIQQHVK	P53804-K337	+	+
NDPFK(GG)AR	Q15942-K165	-1.8281	0.0881
NDPFTSDPFTK(GG)NPSLPSK	Q9UBC2-K694	-1.0761	0.1545
NDPFVVDCSDK(GG)LGR	O14497-K1830	NA	NA
NDPQLSLISAMIK(GG)NLK	Q92783-K133	NA	+
NDPSLPEPK(GG)CVK	O43776-K113	+	NA
NDPVLFANK(GG)VR	Q7L5N7-K305	+	+
NDQAAK(GG)DNPTK	Q9UL63-K569	0.1887	NA
NDQDNNSSMIDISYK(GG)QDK	Q709C8-K2033	2.8901	1.9167
NDQDTWDYTNPNLSGQGDPGSNPNK(GG)R	P14866-K302	NA	NA
NDQK(GG)MLADLDDLNR	Q9BQS8-K1122	NA	NA
NDQMIEK(GG)NK	O76064-K146	+	+
NDQQAK(GG)IPLK	Q96T23-K381	NA	0.7972
NDQVLQGFSVDK(GG)GEFTCPLCR	Q6ZT12-K1355	+	2.373
NDSDPTYGQQGHPNTWK(GG)R	Q93052-K327	-0.9505	-0.4347
NDSFIVDLFQGQYK(GG)SK	O94966-K651	NA	-0.4042
NDSHVLIELHK(GG)SGFAR	Q15642-K273	+	NA
NDSLLQTLSPDSEHVTLK(GG)R	Q99996-K3699	+	NA
NDSNYVVK(GG)GNAR	P10721-K826	1.293	-0.0106
NDSQDK(GG)QTQFLR	Q9NVR2-K94	+	+
NDSSCTEALYNIGLTYEK(GG)LNR	Q13099-K530	+	+
NDSVIVDTFHGLFK(GG)STLVCPECAK	Q13107-K456	+	NA
NDSVTSVDDLLHSLSVSGGGGK(GG)VSAAR	Q92529-K33	+	NA
NDSVVAGGGAIEMELSK(GG)YLR	Q99832-K418	+	-3.7184
NDSYTLHK(GG)ILPNK	P62195-K125	1.4921	0.1186
NDTGVFVSDIVK(GG)GGIADADGR	O75970-K1756	+	NA
NDTK(GG)EDVFVHQTAIK	P67809-K81	-0.4705	0.023
NDTK(GG)VLDAMPHHWIR	P52429-K118	+	NA
NDTSGEYK(GG)K	P08133-K314	3.4339	+
NDVAHK(GG)QLSAFGEYVAEILPK	O75489-K56	+	NA
NDVGFK(GG)YSVK	Q86X10-K1020	+	+
NDVIEEDLAK(GG)EVQNGR	Q58A45-K773	+	+
NDVK(GG)DDR	Q460N5-K418	+	+
NDVK(GG)EESTK	Q9H0V1-K119	+	+
NDVLHNFWK(GG)R	Q53T94-K110	+	NA
NDVLK(GG)QEVQR	Q9UHJ6-K441	4.5874	1.9512
NDVLPLSNSVPEDVGK(GG)ADQLK	Q96EQ0-K84	+	+
NDVNCK(GG)R	Q15746-K1078	2.1902	+
NDVNQK(GG)IPCCIESK	O94986-K1387	+	+
NDVNWSQPGEK(GG)K	Q13492-K570	0.3775	-0.3497
NDVSVK(GG)LK	P53367-K314	+	NA
NDVTNHVVLPVK(GG)PK	Q8IYA6-K69	NA	+
NDWHGGAIVSALSQTGSLFK(GG)PR	P51398-K318	+	+
NDWTELAK(GG)K	Q12882-K655	4.3047	+
NDWTNPEINK(GG)AVLHLC	O43402-K204	+	-0.0307
NDYAVESYENK(GG)EAYQR	Q9BZQ8-K105	2.0912	NA
NDYEK(GG)FK	Q96QP1-K256	+	NA
NDYFK(GG)GLIEGSAQYR	O95905-K347	+	+
NDYHMNLGQFLEFLK(GG)K	Q9UIY3-K271	+	NA
NDYLQYLDMK(GG)K	Q659A1-K139	+	+
NDYNK(GG)ETFTLK	Q9UL63-K112	+	NA
NDYQQLK(GG)R	P08069-K47	+	+
NEADYK(GG)AALCR	Q9NTZ6-K485	2.0442	-1.273
NEAELSLVLSHCTGATDGATADK(GG)IQR	Q9H269-K828	+	+
NEAIVMK(GG)EASR	Q9ULJ1-K232	1.5472	-0.15
NEAK(GG)NDALSMIIK	Q93008-K303	1.1182	-0.0952
NEAK(GG)TGADTTAAGPLFQQR	O60828-K228	NA	NA
NEALK(GG)SEEGCIPNIAPDICIAYK	Q9UBD5-K616	+	+
NEAQEEIYK(GG)K	Q13823-K199	+	1.0945
NEASAVSK(GG)AMNSIR	P46100-K1733	3.8492	NA
NEASGMVAPAVQEK(GG)K	Q86XI6-K57	+	NA
NEASLK(GG)EK	Q9NZJ4-K1099	+	NA
NECALLK(GG)AR	P19883-K147	+	NA
NECISEDMGDEDK(GG)EER	Q96RL1-K358	NA	-0.4675
NECLWTDMLSNFGYPGYQSK(GG)HYACIR	P35625-K180	-0.4958	+
NECMQGLEVIESTNLK(GG)YFTK	Q9Y4A5-K3111	+	+
NECSSVYSK(GG)GR	Q03001-K486	2.9193	1.819
NECVCK(GG)LSSSVK	A2RUS2-K724	+	+
NECYLALSK(GG)FTSHLK	Q8IVG5-K1252	+	+
NEDDVK(GG)SLSR	Q07820-K244	1.8392	2.1268
NEDEDSPNK(GG)LYTLVTYVPVTTFK	P62899-K101	NA	NA
NEDEFGLNEDAEDLPHQTK(GG)VK	Q9Y485-K2108	1.0662	1.4373
NEDFK(GG)YVR	Q8NAV1-K97	+	1.7545
NEDFNQK(GG)FTQLLLLQR	Q9C000-K277	+	+
NEDGLK(GG)TK	Q38SD2-K517	+	NA
NEDGLWEK(GG)ISSPGS	Q96AB6-K304	+	NA
NEDIPNVAVYPHNGMIDLK(GG)YFPYYGK	P54709-K213	+	+
NEDISSHLHQIPSLLK(GG)LK	Q5VWN6-K2250	+	+
NEDIVPTNYK(GG)GIIDAFHQIIR	O43808-K147	NA	+
NEDK(GG)LLQAK	Q06136-K68	0.7344	-0.0051
NEDLEK(GG)IGMGR	Q07912-K48	-1.1469	-0.7307
NEDMSAYVK(GG)K	O95619-K64	1.0518	1.42
NEDNVK(GG)SAPPQSR	Q9H0X4-K36	0.3736	-0.3215
NEDPCFGPCICK(GG)ENVEGGDCSR	P24043-K489	+	+
NEDTMK(GG)CK	O14862-K303	+	+
NEDYK(GG)EITQK	O15056-K701	+	+
NEEAEALAK(GG)R	Q9ULC3-K141	NA	-0.0646
NEEASK(GG)QLESSR	Q06787-K207	NA	-1.2066
NEEATK(GG)HLECTK	P51114-K207	2.0077	-0.5757
NEEATK(GG)HLETSK	P51116-K217	+	+
NEEDIGNK(GG)ER	Q8WXA3-K193	3.2466	+
NEEDK(GG)LK	P16234-K999	NA	-0.6029
NEEEGNSEEIK(GG)AK	O75844-K314	-0.2283	0.8291
NEEEK(GG)VEIFHPLR	Q6P444-K104	NA	NA
NEEENENSISQYK(GG)ESVK	P82673-K313	+	NA
NEEENIYSVPHDSTQGK(GG)IITIR	Q9NRY4-K1115	1.1857	-0.0885
NEEILNSLK(GG)YVR	P07203-K97	+	+
NEEK(GG)IQVLTDK	O95232-K128	NA	NA
NEEK(GG)LQVVAK	Q3SXM5-K103	2.4476	+
NEEK(GG)TAEDYSVDENGQR	O60488-K536	2.0235	-0.6391
NEELAQTWK(GG)R	Q8TAT6-K544	4.3755	2.2684
NEELLK(GG)VIENQK	Q49A88-K557	+	+
NEELQGNDSK(GG)ITPSSK	Q9UBW7-K98	+	1.9506
NEENECDSCLIHPGCTIFENCK(GG)SCR	Q6UXH9-K92	4.6922	3.2981
NEENVEK(GG)NTSPQGVHNDVSK	P48552-K515	+	+
NEEPYGHLNPK(GG)WTK	Q9BTU6-K165	6.3388	+
NEEQGIPLEYLEK(GG)LHYK	P27707-K207	+	2.8481
NEEQK(GG)ETVDNVQR	P53804-K804	+	+
NEESK(GG)HNQELTSQLLAAENK	Q86XR8-K124	+	+
NEETIEPDK(GG)TYENVLSSR	Q49A88-K722	+	+
NEEVLAVLGHELGHWK(GG)LGHTVK	O75844-K341	+	1.0624
NEEVPGYTK(GG)K	Q8IZH2-K971	+	+
NEFAAK(GG)ATEDQMR	Q9H269-K668	+	+
NEFAEK(GG)AGIIK	A5PLN9-K264	0.7014	-0.6933
NEFDK(GG)LVCNCK	P11047-K302	+	+
NEFHVAK(GG)GSLIGTYWNHVVPR	O15040-K1101	+	+
NEFK(GG)IVYVAPMK	Q8N3C0-K532	+	NA
NEFK(GG)SCR	O76095-K94	+	+
NEFLGELQK(GG)K	Q9NVA2-K336	1.7539	0.9045
NEFNLESK(GG)STIGVEFATR	Q15907-K41	NA	0.2549
NEFWCALVEK(GG)AYAK	O15484-K165	+	+
NEFWFSDGSLSDK(GG)SK	Q9P2F8-K1556	+	NA
NEGAWMK(GG)DPLAK	Q68BL8-K519	+	NA
NEGCNHMQCAK(GG)CK	Q9P2G1-K539	+	NA
NEGCQVYGFLEVNK(GG)VAGNFHFAPGK	Q9Y282-K209	+	2.7371
NEGEDGLEVLSFEFQK(GG)IK	Q9HD20-K176	+	+
NEGEIQDSSMK(GG)PADR	Q8NCD3-K85	+	NA
NEGELYYK(GG)AQSPDEGALVTAAR	P98198-K509	+	+
NEGGNSESSLK(GG)NR	Q8IWI9-K817	1.7872	1.258
NEGK(GG)LYPANFQGSNPVLLEAPVDSSPLIR	P31629-K517	NA	-1.0524
NEGLK(GG)FAR	Q9NP72-K138	0.7382	0.858
NEGLVK(GG)EYER	Q9UJ04-K313	+	+
NEGMSGLFGLK(GG)QR	Q9H799-K1681	+	+
NEGNIFPNPEATFVK(GG)EITYR	Q9Y5B9-K596	+	+
NEGNLEK(GG)FDK	O00206-K271	NA	+
NEGQDATMYCK(GG)SVGYPHPDWIWR	Q9Y639-K260	+	+
NEGYFCK(GG)NQTCER	Q9UKA4-K1436	2.4147	NA
NEHFSNVFGFLSQK(GG)AR	Q9H267-K304	+	1.7534
NEIAYLNK(GG)LQQHSDK	P33981-K577	+	NA
NEIDAEPPAK(GG)R	Q8TDN6-K31	+	NA
NEIISK(GG)LQGR	P46019-K286	5.4324	2.8485
NEIK(GG)CLPPLPPLSK	Q9Y4C1-K851	-1.989	-1.1727
NEIK(GG)QIANEIPVSSNR	Q8IZH2-K1378	3.2817	1.1093
NEILDK(GG)LAR	Q96JI7-K942	4.1171	2.8185
NEILEIALDQK(GG)GLTNDR	Q9P2H3-K471	+	+
NEILHLK(GG)LPLR	Q6P4I2-K55	+	+
NEILQGK(GG)LSQLEEHLSQLQDNPPQEK	Q14980-K386	NA	-0.8318
NEIPEEALYK(GG)VYTFNSVR	P20020-K574	2.2194	3.7679
NEITGHTYK(GG)FPCGR	Q6IQ26-K1041	+	+
NEITSNYK(GG)QQTGK	Q149N8-K1171	+	NA
NEIVANVGK(GG)R	Q32MZ4-K314	NA	-1.0608
NEIWPK(GG)MTK	O15050-K1289	+	NA
NEK(GG)ALTNIQNCMAEK	Q96K31-K240	+	+
NEK(GG)APVDFGYVGIDSILEQMR	Q9UHD8-K271	+	-1.3362
NEK(GG)CDFGEFK	P52429-K176	+	+
NEK(GG)CHDYYTTEFLYNLYSSEGK	P17858-K629	4.4875	1.6062
NEK(GG)CNENYTTDFIFNLYSEEGK	P08237-K630	+	+
NEK(GG)DLEGIPGNVR	Q86WA8-K806	+	NA
NEK(GG)DNALLSAIEESR	Q8N1F7-K106	3.5197	0.4232
NEK(GG)DSVDWHSDDEPSLGR	Q96Q83-K185	+	NA
NEK(GG)FINAMK	Q13620-K539	NA	-1.0336
NEK(GG)GALK	P51858-K151	NA	-0.6259
NEK(GG)GEIEQER	P20020-K747	-3.6485	-0.9537
NEK(GG)GEISMEK	P55081-K26	+	+
NEK(GG)GEVEQEK	P23634-K735	-2.7684	-0.6723
NEK(GG)GLLTYTSWEDALSR	P28331-K311	4.4469	+
NEK(GG)GQLGHGDTK	Q9P258-K179	+	NA
NEK(GG)GQYISPFHDIPIYADK	Q15181-K25	NA	-1.1268
NEK(GG)GYGPATQVR	P51610-K1989	1.2038	-1.2579
NEK(GG)IAFIMDESNVLDSGFLER	Q14204-K2989	1.8413	1.4586
NEK(GG)IAVHCTVR	P62913-K67	-1.1333	-1.2327
NEK(GG)LDQLQLEGLK	Q9NP80-K726	+	3.3458
NEK(GG)LEGDAALNR	Q9Y2Z0-K302	NA	2.5865
NEK(GG)LEWAVDDEEK	Q9NYI0-K735	+	0.9713
NEK(GG)LFNGEFTK	O75845-K289	-0.2069	+
NEK(GG)LFYR	P23368-K94	+	NA
NEK(GG)LQAVEVVITHLAPGTK	Q9Y2V2-K120	NA	-0.4712
NEK(GG)MGTAENQNK	Q2TBE0-K607	0.1977	NA
NEK(GG)NLTVYTGLWVK	P56749-K46	NA	+
NEK(GG)PQGNYSVIPPSSR	Q9UJ78-K91	+	NA
NEK(GG)QTPSLPEPK	Q07157-K377	NA	-0.1993
NEK(GG)SEDIASQSNK	Q8IWR0-K828	+	NA
NEK(GG)SEQLEEAMNAHSEESK	O60303-K625	+	NA
NEK(GG)TFVGGPLK	Q8IXJ9-K1371	+	+
NEK(GG)YDMVTDCGYTISQVR	Q9NRN5-K128	+	+
NEK(GG)YFPETLDK	Q8NCM8-K318	+	+
NEK(GG)YLASVAAGK	Q92547-K1317	+	NA
NEK(GG)YLGFGTPSNLGK	O76031-K437	+	NA
NELEHLQYK(GG)VLQER	Q8IWZ6-K355	+	+
NELEK(GG)QMNCNLK	Q8WYL5-K282	+	+
NELEQK(GG)MLLNLHK	O00487-K215	+	+
NELESYAYSLK(GG)NQIGDK	P11021-K573	NA	2.4721
NELFDAAK(GG)YR	Q7L2E3-K138	2.1465	NA
NELIEAFK(GG)QGMGK	Q9H000-K319	+	NA
NELILTTESIMK(GG)K	O14802-K954	+	+
NELK(GG)HVK	Q13485-K110	+	NA
NELK(GG)IHNIDIPTTQQVPHIEALLK	A6NHR9-K1673	+	+
NELK(GG)IYDR	Q9NU22-K1687	+	+
NELK(GG)QALSGFGYR	O75340-K116	+	+
NELK(GG)QCIGR	Q14258-K349	1.6336	-1.301
NELLPSHPLELSEK(GG)NFQLNQDK	Q9Y244-K53	5.9884	3.7512
NELLQK(GG)LDPLEQAK	Q13901-K46	+	3.1869
NELLQK(GG)YK	Q9NWA0-K134	NA	-1.6598
NELMK(GG)LPSDVVTAVR	P04181-K362	6.9427	+
NELNAK(GG)VR	P62195-K55	+	+
NELPLTHETK(GG)K	Q9UDY8-K272	+	+
NELPSAIK(GG)FLMGK	Q9H2H9-K178	NA	+
NELPTVAFK(GG)ASTQHQVK	Q9NVN8-K200	+	NA
NELQTDK(GG)PFIPLVEK	Q9H993-K73	+	NA
NELTK(GG)GTCLR	Q8NBF2-K384	+	NA
NELVK(GG)NLEEGVPPFQLCLHYR	O00206-K694	NA	+
NELVQK(GG)AK	P63104-K9	-0.5041	0.1259
NELVQK(GG)FQVYYLGNVPVAK	O00213-K542	+	+
NEMEIQMK(GG)SK	Q96QT4-K835	+	+
NEMK(GG)SHSEMK	Q969F9-K698	+	+
NEMK(GG)VLLILSK	Q9HCE0-K2394	+	+
NEMNCK(GG)EDQFQLSLLAAMGNTQR	P53618-K685	+	-4.1431
NEMNVMLK(GG)SSPVDLVTATDQK	P29218-K36	+	+
NEMQK(GG)LQAEAPHIVVGTPGR	Q14240-K147	4.0156	7.8058
NEMTAEEK(GG)R	Q9Y5B9-K473	+	-0.4312
NEMTTTDDLDFK(GG)HHNYK	Q8N436-K317	+	+
NEMVGEK(GG)GLAPEVADR	P12081-K257	+	+
NENEELINPMEK(GG)SHQSADR	Q9NXG0-K797	2.4168	-0.5259
NENEESTSK(GG)AETSEDSASR	P17029-K280	+	1.4189
NENEEYNLSGTK(GG)K	O60674-K468	0.7001	-0.2116
NENESEK(GG)R	P47813-K23	NA	NA
NENGIDAEPAEEAVIQK(GG)PR	Q96Q45-K126	-3.0986	-0.4305
NENIYQIYSK(GG)R	Q7Z388-K623	3.6151	3.028
NENK(GG)LPTGGCYGVPPDLR	P13612-K159	+	+
NENK(GG)PYLFYFNIVK	Q8IWA5-K84	NA	1.7855
NENLENLEEK(GG)EYFGIVSVR	Q9NU53-K104	NA	+
NENMAAK(GG)K	O14775-K187	+	NA
NENMAK(GG)GLQR	Q9UHB9-K400	0.3143	+
NENPNPHMAFQK(GG)VPR	Q86WG5-K476	+	NA
NENPYPAVAMHK(GG)VQR	O95248-K489	+	1.0815
NENSFEK(GG)QVSCHENSK	Q99590-K120	6.5123	2.747
NENSNDPELK(GG)K	Q8IXB1-K385	+	+
NENYQPK(GG)YGYWVIGLEEGVK	Q9C035-K396	+	NA
NEPFK(GG)IPEDDGNDLTHTFFNPDR	O43739-K249	-0.1216	-0.8857
NEPIEGK(GG)LSLYR	Q8WYA0-K340	+	+
NEPIIK(GG)VSDHSNR	O94979-K206	4.5501	0.3462
NEPLLK(GG)PGDR	Q14689-K394	+	+
NEPPLTCPYSLK(GG)AR	Q9UGP8-K300	3.0514	4.425
NEPTK(GG)ENE	Q9Y5Z4-K202	-2.2246	-0.1822
NEPVDPVK(GG)LR	Q96IV6-K127	5.8937	5.0878
NEPVLK(GG)PGDR	Q9P265-K398	+	+
NEPYEK(GG)DGEK	P48739-K50	4.4382	0.4994
NEQEQPLGQWHLSK(GG)R	O00391-K644	3.2659	2.3913
NEQHTVMK(GG)LPWDSLLTR	P41214-K454	+	NA
NEQK(GG)DAK	Q96QP1-K482	NA	+
NESDGLNYIPK(GG)IAELK	Q6EKJ0-K825	+	+
NESDK(GG)APWPLSLPGCPHR	P11117-K335	+	+
NESHDIVVSNCVINLVPDK(GG)QQVLQEAYR	Q9HBK9-K164	+	NA
NESLAQYNPK(GG)LDVK	P27986-K419	NA	-0.868
NESLESPMGEWGFQK(GG)GQEISAK	O95210-K157	NA	+
NESPGAPPAGK(GG)ADK	P49796-K1052	0.0771	2.0602
NESSFASHK(GG)WYAICLSDVGDYEGIK	Q96DB5-K165	+	+
NESVLK(GG)AK	Q15475-K51	NA	+
NETGGGEGIEVLK(GG)NEPYEK	P48739-K44	5.2479	+
NETGGGEGVEVLVNEPYEK(GG)DGEK	Q00169-K50	+	+
NETGLLSSIK(GG)K	Q05D32-K53	NA	-2.3074
NETHSICTACDESCK(GG)TCSGLTNR	Q6UXH1-K204	+	+
NETIAQEDK(GG)IK	Q8WUM0-K518	+	-0.2224
NETK(GG)HLSVGK	Q6P280-K87	+	+
NETLALPAESK(GG)TPEVEK	Q7Z7G0-K316	+	NA
NETQQIISLK(GG)K	Q8WXA3-K484	+	+
NETWLCFTVEGIK(GG)R	Q9NRW3-K43	NA	-0.8075
NETYNSHPLLVK(GG)VK	Q8NI27-K540	+	+
NEVAQLK(GG)QLLLAHK	P15336-K409	-4.1727	-1.9056
NEVECLK(GG)ADFNHR	Q9NV64-K278	4.5762	2.2562
NEVEK(GG)CTK	Q00341-K565	1.2763	+
NEVGK(GG)IILSPFATTTK	Q9P0V3-K633	-0.8849	-2.0649
NEVIADINCK(GG)GR	Q9BXW6-K40	+	+
NEVLCVLTQK(GG)ITTMQK	O60443-K161	1.7989	1.2971
NEVNDK(GG)FSIGDLQEEEK	Q9NS73-K118	+	0.1167
NEVNGK(GG)LR	P49792-K2070	+	+
NEVPEEK(GG)LYK	P23634-K561	-2.3466	-1.2813
NEVQK(GG)SSSSEDGSMGSFSEK	Q8N766-K344	3.5541	+
NEVVK(GG)ANFHSATEAR	Q96HM7-K195	+	+
NEVWYQK(GG)CHDPVCK	Q96LW4-K445	+	+
NEWDK(GG)IPSMNQVHVGGSLAVLGGK	Q9UJP4-K494	+	NA
NEWDPIIEWAEK(GG)R	Q8N5M1-K167	-0.6495	NA
NEWGYACSLK(GG)R	Q53HC5-K447	+	0.9573
NEWIQFNHPYTEK(GG)PR	Q9Y2U9-K317	4.6626	3.7786
NEYEQLNYAK(GG)QLK	Q9UKA1-K110	+	+
NEYGPVLHMPTSK(GG)ENLK	O43660-K62	+	NA
NEYK(GG)GMLLQK	Q8TBM8-K309	NA	0.3066
NEYLQADEANK(GG)R	Q9UBS8-K372	+	-1.0484
NEYSIPK(GG)HINPVAASLIQK	P53350-K272	NA	NA
NFACLTTGDVIAINYNEK(GG)IYELR	Q92890-K165	NA	1.2333
NFADIDDSWK(GG)SIK	P06280-K237	+	+
NFAELK(GG)IK	P18124-K29	1.3869	-0.3072
NFAEQLK(GG)PLVHLEK	Q9BUE0-K194	+	NA
NFAIGYYLK(GG)EK	O94925-K396	+	+
NFAK(GG)DQASR	Q9GZM8-K278	0.4266	0.8001
NFAK(GG)GSEEQGR	Q9H1J7-K187	2.767	+
NFAK(GG)YFLHQSHEER	P02794-K54	+	1.2116
NFALLGVGTSK(GG)EK	A0AVT1-K488	2.3652	3.6646
NFANDATFEIK(GG)K	P08559-K39	+	+
NFASGHYK(GG)K	Q9UJ72-K310	+	NA
NFASNHIQLQK(GG)YAR	Q17RY0-K347	+	NA
NFATK(GG)MGAK	P08237-K678	3.6105	1.1723
NFATSLYSMIK(GG)GDTSGDYK	P08758-K301	-2.3316	0.8216
NFAVLQK(GG)K	O75153-K302	+	+
NFCLGTK(GG)EVPR	Q6S5L8-K112	NA	+
NFCNWQK(GG)QHNPPSDR	Q9UHI8-K337	+	+
NFCPPNHWLSEQEDIK(GG)ADK	Q15386-K635	3.7711	7.6364
NFDDATMK(GG)AGQCVIGLQMGTNK	Q99439-K160	-0.8299	0.147
NFDEAAK(GG)VLK	Q96BR5-K56	3.433	+
NFDEK(GG)LVEHFCAEFK	Q92598-K239	3.5074	1.6726
NFDFEGSLSPVIAPK(GG)K	Q9H1A4-K694	3.9584	+
NFDFQK(GG)SDR	Q5SRI9-K63	2.2117	+
NFDIPK(GG)EMTGIWR	Q9Y696-K212	-0.9407	-1.1648
NFDK(GG)CISNQIR	Q9NV70-K649	1.752	NA
NFDK(GG)VTGMGVR	P55210-K80	1.6015	-1.7779
NFDQEGLVEHCK(GG)LFHSTDTK	Q9Y508-K161	-0.4383	0.5305
NFDSAK(GG)VPSDEYCPACR	Q5W0Q7-K39	+	NA
NFDSPK(GG)EYPK	Q6PCE3-K514	+	NA
NFDTSQWEDIK(GG)LVDVDK	O60858-K290	+	+
NFEDSSPETLEAHK(GG)IK	Q9UI26-K351	4.1597	+
NFEDVAFDEK(GG)K	P07237-K385	-0.7529	-0.1149
NFEEFLHAIEK(GG)R	Q9Y2G9-K457	+	+
NFEK(GG)SITK	Q15397-K55	NA	NA
NFEK(GG)VSQHIK	P46939-K1739	NA	0.139
NFELMEAEK(GG)TK	O75477-K192	2.527	+
NFEQGLK(GG)AYGK	Q8N108-K301	NA	NA
NFEQK(GG)MLK	P78527-K4019	6.6857	4.9382
NFESGK(GG)AYK	O00161-K97	-1.452	-0.5256
NFETK(GG)DFR	Q8WWI1-K85	0.9433	-0.3137
NFETTQVCNESPHGDGYSSGVIK(GG)DIWTK	Q92628-K826	+	NA
NFEVSTVIFK(GG)K	P28749-K137	+	+
NFEVVDLVDVNTPDLMAPVSAK(GG)K	Q9H3M7-K163	-2.4156	0.2014
NFFCLK(GG)DNGQIR	Q3SYG4-K272	+	+
NFFK(GG)DMPQPR	Q9BV79-K252	+	NA
NFFLSK(GG)IR	Q9Y508-K102	-0.3456	-0.9429
NFFNK(GG)NK	P28715-K828	+	+
NFGADTTK(GG)VFYIGLR	Q9GZP4-K166	+	+
NFGASLLLPGLK(GG)QK	Q92552-K214	2.8218	+
NFGIGQDIQPK(GG)R	P62424-K48	-0.8167	-0.9914
NFGNSHPPTK(GG)GSAFQTK	Q9H422-K58	+	3.5477
NFGPK(GG)GFGFGQGAGALVHSE	P21291-K178	-0.532	-0.233
NFGQWLQVENSK(GG)LVR	Q6ZMZ3-K823	-0.945	0.6596
NFGTK(GG)ISAR	Q01813-K688	0.7117	0.0667
NFHASNTHLQK(GG)TGTAEMSSILEER	P25705-K45	+	+
NFHEDTLSSTK(GG)AK	P35368-K269	NA	0.3992
NFHEVMLALTVLETCVK(GG)NCGHR	O60784-K79	NA	+
NFHIFYQICK(GG)GASEDER	Q96H55-K243	+	+
NFHK(GG)DFLIGEGEIFEVYR	Q9Y616-K167	+	NA
NFHK(GG)STGMTSR	P42574-K57	3.8929	0.2193
NFHK(GG)VIQDEEFYTLPFHLIR	Q9NVR0-K234	+	1.6867
NFHMK(GG)CYK	Q15942-K533	-1.1775	NA
NFIAMGK(GG)NYEK	Q9UQB8-K36	+	+
NFIEGDYK(GG)TIAK	Q9Y371-K156	+	0.3289
NFIGDYIGMEEHPELQQFVGK(GG)R	Q12965-K760	-0.1569	-0.8619
NFIIGTSDAAVYHLTTDGTK(GG)LEK	Q8TBY9-K597	+	NA
NFIK(GG)DALNISIK	Q96DT7-K460	+	0.2928
NFILGSLK(GG)R	Q68DQ2-K2380	+	+
NFINDEMQAK(GG)GIPQR	Q96MG8-K266	3.5937	0.3551
NFINNPLAQADWAAK(GG)K	P35579-K29	0.8169	0.0429
NFISK(GG)ASR	O95199-K542	3.1023	1.0192
NFITIK(GG)DALK	P49589-K418	+	+
NFK(GG)AFASLR	P26373-K177	+	-1.5877
NFK(GG)IIYR	P53680-K56	4.0571	4.2275
NFK(GG)LEQEQEK	Q9BXW6-K432	-2.0653	1.4089
NFK(GG)SISK	P49748-K635	+	NA
NFK(GG)TAATFAR	P53621-K1119	5.1126	2.9364
NFK(GG)TFFVHTPNR	O15530-K512	+	NA
NFK(GG)TLQLDNNFEVK	Q9UMS4-K428	+	+
NFK(GG)TTNER	P51398-K192	+	NA
NFK(GG)VENIGPLPITVSSLK	A2VDJ0-K770	+	+
NFK(GG)VMIYQDEVK	Q6NZI2-K152	0.1356	-0.6797
NFLAVQK(GG)SVR	Q8IZT6-K2740	+	+
NFLEGDWK(GG)TISK	Q9NR46-K153	+	NA
NFLEK(GG)STER	Q9UI12-K295	+	+
NFLGEK(GG)YIR	P32969-K121	-2.2844	-1.6232
NFLHSK(GG)ENPK	Q8N999-K97	5.8616	2.4649
NFLK(GG)AEK	Q14596-K299	+	NA
NFLK(GG)EAK	Q00610-K764	1.409	2.6799
NFLK(GG)EDAMK	Q29983-K170	+	NA
NFLK(GG)QEVVQR	O15050-K354	+	NA
NFLK(GG)TGTK	Q5VWQ0-K351	3.1594	+
NFLMNPQNGLK(GG)IR	Q8WVY7-K267	0.1883	+
NFLMSK(GG)FSSLNQK	Q9Y2H2-K780	NA	NA
NFLQGLLTK(GG)DPR	Q9NRP7-K237	+	+
NFLQVK(GG)K	Q8IZT6-K1802	+	+
NFLSK(GG)TVQAEPLIQDNPECLK	Q8IXQ5-K245	4.0044	+
NFLSSLK(GG)GGLLK	Q32NC0-K215	+	NA
NFLSTNEGK(GG)LDK	Q8IVF7-K880	+	NA
NFLYAWCGK(GG)R	Q08211-K14	2.8978	NA
NFLYK(GG)CIGTTLGAASSK	Q8NDA8-K650	+	+
NFMDK(GG)YYLEFEDTEENK	Q9Y2Y0-K47	+	2.3591
NFMK(GG)NYDGVAAASFSR	Q9UKU6-K983	1.0609	1.9632
NFMK(GG)PSHQGYPHR	P17707-K119	+	-0.038
NFMK(GG)THNTCK	Q07954-K3855	+	1.5409
NFNAVGSVLSK(GG)K	Q96AX1-K313	1.1194	0.1058
NFNETFLK(GG)R	Q9BXJ9-K756	1.7629	-0.6285
NFNIHGTNK(GG)HWLIR	P15586-K266	+	NA
NFNK(GG)DGDLVDWWTQQSASNFK	P08473-K599	+	+
NFNSEK(GG)K	Q5VZ89-K1796	+	NA
NFNYLK(GG)TGIR	Q5XG87-K428	4.8711	+
NFPGK(GG)TALATR	Q9Y253-K328	+	NA
NFPLK(GG)TK	Q96HR8-K172	+	+
NFPTITALEWSPSHNLK(GG)SLR	Q9BZH6-K625	4.0868	2.7823
NFQANTK(GG)GK	O75937-K231	0.068	-0.4662
NFQCVDASVLNYDCDVQK(GG)K	Q13443-K648	0.7594	+
NFQIEVQK(GG)GR	P23458-K504	2.1196	0.2695
NFQINNQIVK(GG)LK	Q9Y397-K137	+	2.4335
NFQIVHK(GG)NDPDYIVMQFGR	O75386-K396	+	NA
NFQK(GG)GQVTR	P09601-K39	4.1783	2.2213
NFQK(GG)HMYYNR	Q96IL0-K166	+	+
NFQK(GG)PGTWR	Q9BUZ4-K419	+	+
NFQLEEEEQNEAK(GG)LK	Q9Y5A7-K180	1.7463	1.213
NFQLNQDK(GG)MNFSTLR	Q9Y244-K61	3.5122	1.6822
NFQMEVLSGEQNMMTK(GG)VR	Q32P41-K264	+	NA
NFQPVIIFSFSK(GG)K	P42285-K396	+	NA
NFQQLSVDVLHEK(GG)THLK	Q8NG66-K394	+	NA
NFQVTLTK(GG)R	Q9P2H3-K314	+	+
NFSAAK(GG)SLLK	Q13557-K318	0.4338	-2.1821
NFSAAK(GG)SLLNK	Q13555-K318	+	+
NFSAGGHK(GG)VGLGFELEA	Q9Y277-K274	NA	0.3776
NFSAK(GG)LFCLAGR	Q9Y616-K417	+	NA
NFSDNQLQEGK(GG)NVIGLQMGTNR	P37802-K171	-1.6594	-0.4246
NFSEVFQK(GG)LVPGGK	Q9UQE7-K1046	+	+
NFSGPDK(GG)DVFFDDR	Q8IWF2-K508	+	+
NFSK(GG)NIFAILQSVK	Q6P1J9-K247	NA	NA
NFSNMDDEENYSAASK(GG)AVR	O43264-K624	2.0328	+
NFSNSPGPYVFCITEK(GG)GVVK	Q8NAP3-K141	+	2.552
NFSTEK(GG)LLQR	Q8IYM2-K213	+	+
NFSTLQTVLCATGGGAYK(GG)FEK	Q9H999-K120	+	NA
NFSTSNLNTDFLAK(GG)K	Q96DY7-K281	+	NA
NFSTVDIQK(GG)NGVK	P43246-K546	+	NA
NFTDK(GG)CYYFSVEK	Q5KU26-K617	+	+
NFTK(GG)PQDGDVIAPLITPQK	Q9Y3Z3-K580	+	+
NFTMNEK(GG)LK	Q92820-K209	+	NA
NFTMNTK(GG)DPHVDCYTMSSIK	Q17RS7-K175	+	NA
NFTTEQVTAMLLSK(GG)LK	P34932-K124	1.4836	-0.4617
NFTTMK(GG)VHCNNMFAK	Q16832-K285	+	+
NFTVEK(GG)MSAEINEIIR	P18206-K236	NA	-0.739
NFVDK(GG)INLIER	Q8TDJ6-K1876	+	+
NFVELISHQQLSK(GG)GLINR	Q9NXF1-K197	2.7764	0.7236
NFVGPPHFK(GG)TICR	Q96F07-K939	+	NA
NFVHAQCLELK(GG)AK	Q9NU22-K2894	+	+
NFVNTFIQFK(GG)K	Q9Y232-K438	NA	+
NFVNYK(GG)GCCEK	Q8WZ73-K270	-1.2516	-0.6084
NFVPGK(GG)IEPFK	Q9BRP7-K522	+	+
NFVSQELK(GG)GLK	Q9H267-K332	+	2.0988
NFVSQIVAENLHPK(GG)GLK	O14657-K129	0.72	+
NFVVVMVTK(GG)PK	P54727-K76	-1.1293	-0.9353
NFVVVMVTK(GG)TK	P54725-K78	-0.685	-0.6377
NFWDPSPQLDTQQEIK(GG)LCQK	Q9HAD4-K276	0.3479	1.0409
NFWQGVK(GG)SK	Q8TEQ6-K426	+	+
NFYDDK(GG)K	Q8IWA0-K237	+	+
NFYDSPEK(GG)IYER	O43674-K131	4.2725	+
NFYESK(GG)IGR	Q5T7W7-K317	+	1.3726
NFYFNYK(GG)K	Q9Y618-K657	1.0315	-1.6676
NFYQK(GG)LHLIQHQR	P17014-K337	+	NA
NFYSK(GG)LK	O94851-K52	2.6018	0.1489
NGADDLK(GG)AHPFFSAIDFSSDIR	Q9NRM7-K968	+	+
NGADEIK(GG)AHPFFK	O95835-K1005	+	NA
NGAEEEQK(GG)IAAR	Q9H246-K54	-0.0709	-0.3527
NGAFINWK(GG)EAK	Q96AA3-K238	0.3503	+
NGAIVAPGK(GG)TR	Q9UPQ9-K1427	+	NA
NGALK(GG)CTFSAPSHSTSLLQGLATLR	Q53HC5-K37	+	+
NGALLLTGGK(GG)GSGK	O43933-K601	+	NA
NGALSVLQK(GG)SIR	Q10570-K517	+	NA
NGASPNEVSSDGTTPLAIAK(GG)R	P16157-K775	+	NA
NGAVYGAK(GG)IR	Q9Y6I8-K42	0.42	+
NGAVYPK(GG)HSGFCLETQNWPDAVNQPR	Q96C23-K300	+	NA
NGCLCCSVK(GG)DNGLR	Q8IUF1-K113	+	NA
NGCLCCSVK(GG)DSGLR	Q9BRT8-K113	+	NA
NGCLDVEK(GG)DCSITK	Q9Y2G9-K961	+	NA
NGDEISK(GG)LSQLVNSNNLK	Q9UI42-K39	+	NA
NGDGK(GG)VTAEEFK	O95302-K552	2.4168	2.6747
NGDICETSGK(GG)PK	Q16637-K65	+	NA
NGDIK(GG)NAQEALQAIETK	O43592-K316	1.064	+
NGDILEYK(GG)K	Q9Y4G6-K84	-2.9873	-1.0406
NGDLDEVK(GG)DYVAK	P58546-K19	+	NA
NGDLSFK(GG)YVK	P46926-K64	+	NA
NGDNIQQNVK(GG)IIPVIGQGGK	O60658-K305	+	+
NGDTASPK(GG)EYTAGR	P07237-K114	-1.2176	1.0278
NGDTLPLSK(GG)NADHLLHLK	Q969X6-K377	+	NA
NGDYLCVK(GG)VDR	P55884-K529	1.7926	0.5217
NGEDIPVAQTK(GG)NINHR	Q15262-K244	+	NA
NGEDQICPK(GG)CR	Q13077-K56	-1.89	0.2814
NGEEK(GG)LLPGLDLNHK	P08473-K673	5.9443	NA
NGEEK(GG)VK	Q9HBG6-K166	-0.0556	NA
NGEELHGGK(GG)R	Q96QK1-K694	-2.1452	NA
NGEEPLPSEEEHCSVVEVTEEEVK(GG)NSVR	Q8N5S9-K435	+	NA
NGEILQISVGK(GG)VDVIQEPGLSGR	Q9H1E5-K90	+	+
NGEK(GG)LQDLELK	Q00341-K172	+	NA
NGEK(GG)MSINAEEVVVGDLVEVK	P05023-K177	-1.7572	-0.4293
NGELIYGCK(GG)DAR	Q9H8X2-K221	+	+
NGELK(GG)LADFGLAR	Q00535-K141	+	+
NGELK(GG)SLR	Q8WY91-K374	+	NA
NGEMIK(GG)K	Q96I24-K277	0.8017	-0.5403
NGENTFK(GG)R	Q9NWF9-K765	+	NA
NGENVETMK(GG)K	Q6P1L6-K30	+	NA
NGEQK(GG)SQNNVLPK	Q7Z333-K857	+	NA
NGETVPIDEQFDK(GG)EK	P33176-K382	NA	+
NGEVQNLAVK(GG)CLGPLVSK	Q86VP6-K70	NA	NA
NGEVWTFGVNNK(GG)GQCGR	O75592-K710	+	NA
NGFGFSLQLK(GG)	Q9UN66-K801	NA	NA
NGFMVSPMK(GG)PLEIK	Q86TI2-K176	+	+
NGFPK(GG)QTAAQLILK	O75367-K323	NA	-2.1029
NGFSDK(GG)IK	Q9NVM4-K115	+	NA
NGFSLGSTVK(GG)SHTK	P32456-K72	+	NA
NGFSLVNQIYYYHNVK(GG)CR	Q8IWV8-K685	+	+
NGFTPLHMAVDK(GG)DTTNVGR	Q9BSK4-K545	+	NA
NGFVVLK(GG)GR	Q9GZV4-K34	1.7289	0.0693
NGGAIDK(GG)K	O94888-K133	-2.4778	-0.2171
NGGIYEGVFK(GG)TYSPK	Q99700-K295	+	NA
NGGIYLLANQK(GG)GCDGDR	Q6IA69-K233	+	+
NGGK(GG)NFPAIFR	Q9UBP6-K250	-0.6199	-0.8217
NGGK(GG)TTIILR	Q8TCX1-K44	+	+
NGGLIK(GG)GR	Q9UL01-K877	+	NA
NGGLITLEELHQQVLK(GG)GR	Q96H20-K130	3.8122	NA
NGGNVLQMMYEK(GG)PER	P27707-K88	+	+
NGGSEIVVTNK(GG)NK	P46934-K1146	-0.7675	0.312
NGGTLYYMAPEHLNDVNAK(GG)PTEK	Q13546-K204	+	NA
NGHAK(GG)VVR	Q9UK73-K60	+	NA
NGHFFPEQVLNK(GG)IEDHSIR	Q99570-K280	+	NA
NGHNEMDEPMFTQPLMYK(GG)QIR	Q02218-K528	+	NA
NGHPEIVQFLLEK(GG)GCDR	Q9BQG2-K68	+	NA
NGHVPSDPALFK(GG)SYAEYGHFVDIR	Q6P1X5-K875	+	NA
NGIDVDK(GG)WDYFAR	Q9Y3Z3-K312	+	NA
NGIEK(GG)HLLR	P08243-K445	+	NA
NGIGIHEHASIDLPGIK(GG)GLWPLR	Q16531-K408	NA	+
NGIGPGSHSEFAASIGSPK(GG)R	Q9H694-K838	+	+
NGIHDLDNISFPK(GG)QGS	P49721-K198	0.7557	2.0403
NGIK(GG)VTVENAK	O60671-K50	+	NA
NGILAQK(GG)VESK	Q9BVS5-K408	+	NA
NGIPIQPWPVK(GG)AAV	Q9Y6K5-K1084	+	NA
NGIQEFPENIK(GG)NCK	Q96RT1-K112	0.0949	NA
NGK(GG)AAIDSYR	P24821-K917	-1.9239	1.9653
NGK(GG)DDQTDHWYK	O00507-K1892	+	+
NGK(GG)EVATDVR	O75534-K239	0.8305	-0.6426
NGK(GG)GEVIIPK	Q9NY97-K38	+	NA
NGK(GG)GSVLPNSDK	P22307-K482	-0.6073	0.2889
NGK(GG)ILCEQCMTSNQK	Q8WXI9-K438	+	NA
NGK(GG)LLCPVPDSYTLK	Q9NVE5-K807	+	NA
NGK(GG)NQMVIAFFHPYCNAGGGGER	Q2TAA5-K60	0.4018	+
NGK(GG)PISSSYVK	P17858-K272	4.3215	1.0244
NGK(GG)PITSEDIK	P08237-K272	4.5633	3.1453
NGK(GG)QWLLGK	Q96GK7-K203	+	0.2267
NGK(GG)SDTNNSGPEINK	P42694-K1281	+	+
NGK(GG)SLTTSQYLMHEVAK	Q9NZB2-K210	4.4716	+
NGK(GG)SYLFLLSSDYER	Q12979-K435	+	NA
NGK(GG)TEDLGCMYK	Q13618-K292	-2.8186	0.5873
NGK(GG)TINLQISLVK	Q14146-K91	+	+
NGK(GG)TIQVDNTDAEGR	P28838-K356	+	NA
NGK(GG)VGLDATNCLR	Q9NXR7-K26	4.5722	+
NGK(GG)VIQEIVDK	P51114-K302	0.6077	-2.1653
NGK(GG)VPFFVK	Q9H0B8-K355	+	NA
NGK(GG)VVTHGGR	P22102-K378	+	NA
NGK(GG)WMGIAFR	Q9BUJ2-K350	-0.3259	-0.2262
NGLDVLFK(GG)VVR	Q02978-K268	-0.1502	NA
NGLEPTK(GG)K	Q8NEB9-K419	+	NA
NGLGK(GG)TTLLK	Q9NUQ8-K216	+	NA
NGLGPVK(GG)EGEAQYAVVHCTGYIK	Q9HBZ2-K271	+	NA
NGLLDMNK(GG)GLSLQHIGR	O43414-K296	+	2.0368
NGLQK(GG)YEYVLHPR	Q6UWP7-K226	4.2379	+
NGLQSCPIK(GG)EDSFLQR	P00533-K1061	-1.5584	-0.1234
NGLSFK(GG)GCCSQSDFGTTSLK	O00206-K388	+	NA
NGLSLAALK(GG)K	P16401-K66	NA	+
NGLSNQNK(GG)NIQQLIELVR	Q8TCY9-K919	+	NA
NGLTFPFICK(GG)TR	Q13572-K157	+	NA
NGLVK(GG)AQIALEEASQQLAGK	Q16659-K502	-0.4221	NA
NGLVK(GG)IK	P08195-K145	-0.9904	-0.7007
NGLVK(GG)LICEELK	O94855-K459	+	+
NGLWGHALLLASK(GG)MDSR	O15027-K1652	+	NA
NGMVLK(GG)PHFHK	P26373-K11	-0.6326	-0.4759
NGMYCSLYEVVEK(GG)TR	Q9UK61-K437	+	+
NGNCK(GG)YHLGEETFK	Q92624-K178	+	+
NGNEK(GG)EVK	P35221-K414	NA	-1.2771
NGNFHPK(GG)QCHPALDGQR	P22692-K213	0.0162	1.9775
NGNIAGSPLHSYELLK(GG)ENETIAR	Q6IQ26-K464	+	NA
NGNK(GG)SDQAHPPIHPTK	Q13472-K409	+	NA
NGNVCTNNISMYELLK(GG)GNETIAR	Q6ZUT9-K449	+	NA
NGNVGK(GG)TTWQNK	Q9UHB6-K650	-0.3246	-0.6356
NGPEFSNDIK(GG)K	Q04724-K225	NA	NA
NGPESGSK(GG)IMVQFPR	Q9NVC6-K591	+	NA
NGPFK(GG)PNYYR	O43865-K524	+	+
NGPK(GG)VLEFNCR	P22102-K285	0.7704	-0.3277
NGPLPIPSEGSGFTK(GG)LHLVESLLSR	Q5VYK3-K837	NA	+
NGPSFQTAFGK(GG)TEQTVK	Q709C8-K1011	+	+
NGPTLDEFLK(GG)K	O15037-K592	+	+
NGQAPNEK(GG)MK	P57076-K107	+	NA
NGQHFCDVQLQVGQESFK(GG)AHR	Q9Y573-K49	+	NA
NGQIDK(GG)EAVQK	Q01813-K156	0.3242	-0.5253
NGQILLWDPSTGK(GG)QVGR	Q9NVX2-K189	+	NA
NGQSQDLVK(GG)GCAR	Q6XZF7-K1491	+	+
NGQTMNEK(GG)QLFHGTDAGSVPHVNR	Q460N5-K1678	+	NA
NGQYVGK(GG)TTSSAYSYSLER	Q8NCN5-K798	+	NA
NGSLICTASK(GG)DK	Q9ULV4-K194	2.0572	+
NGSLPDCPPPEDPAIAQLLK(GG)K	Q99570-K772	0.4409	-0.3569
NGSLTNHFSFEK(GG)K	P22102-K805	+	NA
NGSNIK(GG)HIMQR	Q9H694-K308	+	+
NGSPAGGDAK(GG)ELDSK	Q92604-K240	0.5945	NA
NGSQWVK(GG)AHELK	Q92747-K44	+	NA
NGSSAK(GG)WVGPFYIGDR	Q9P2P1-K1845	+	+
NGSSILIQDSHDDNSLLTK(GG)EEK	Q9NVE5-K737	+	+
NGSSLAK(GG)IYTEAK	Q92522-K69	-1.0381	NA
NGSSVFTTSQDSTLK(GG)MFSK	Q92636-K655	+	NA
NGSTSSLK(GG)IMEDIIR	Q460N5-K1106	+	+
NGSVPTCK(GG)R	O43795-K1124	0.3797	NA
NGTDEK(GG)FQITPQYDFEVLR	Q08334-K166	+	+
NGTGK(GG)SGAYLIPLLER	P26196-K146	5.1397	+
NGTLNK(GG)HSGIDFK	Q13418-K184	2.5885	-1.6219
NGTSGK(GG)DSATTSTLSK	P35869-K438	4.9485	+
NGTTYEGIFK(GG)TLSSK	Q8WWM7-K150	+	NA
NGTVTGK(GG)WR	Q86XT9-K79	+	+
NGTYK(GG)FCFSNEFSTFTHK	Q9Y3B3-K107	+	+
NGVDLLMK(GG)YIYK	O15511-K108	0.2872	NA
NGVEEIK(GG)R	Q13464-K333	+	NA
NGVIFQEGGEK(GG)HLK	Q8NI27-K761	+	NA
NGVILSK(GG)LVNSLYPDGSK	Q01995-K64	-1.4166	1.8444
NGVK(GG)ITLPVDFVTADK	P00558-K279	-0.1303	-0.1364
NGVLLAK(GG)LGHCFAPSVVPLK	Q86VI3-K70	+	-0.5496
NGVMTK(GG)DTWLDHR	Q9H9S5-K429	+	+
NGVNDIK(GG)NHK	P17612-K293	1.0775	-2.2547
NGVNEAK(GG)IDEIK	P25445-K258	NA	NA
NGVPAVGLK(GG)LNDLIQR	P53621-K1002	5.2153	+
NGVSDIK(GG)THK	P22694-K293	1.9881	NA
NGVYLAK(GG)LGNFFSPK	P46940-K80	-0.3393	+
NGWSHK(GG)DLLR	P10155-K180	+	0.9692
NGYGAK(GG)LCNIFSTK	Q02880-K189	+	+
NGYSPK(GG)DIAVLFTK	Q08AF3-K788	+	2.1965
NHAAPFSK(GG)VLTFLR	Q92598-K430	6.4027	+
NHAAPFSK(GG)VLTFYR	P34932-K430	3.1144	0.0379
NHAGSPGCEESDAGK(GG)EK	P42575-K350	+	+
NHAHEHFLDLGESK(GG)K	Q8WWQ0-K787	NA	1.0632
NHAK(GG)EVLPLAFLGMHEIADEEK	Q5VYK3-K1479	1.515	+
NHAK(GG)QQVICK	Q9BYX2-K414	+	+
NHALVWFDHK(GG)TGK	Q14BN4-K63	+	NA
NHAPGATDAFK(GG)K	Q8TBM8-K150	+	-0.2677
NHCPHLDSVGEITK(GG)EDLIQK	Q8TEY7-K50	1.8234	1.3696
NHCSGAGK(GG)AAPR	Q9UJA2-K74	+	+
NHCVLK(GG)QNPEGQWTIMDNK	O76064-K67	+	NA
NHCVPPYSESK(GG)YQLQK	Q5QJE6-K626	0.596	1.6532
NHDFLMEIQLSK(GG)VK	Q96BY7-K1614	+	+
NHDFSAGLIIGGK(GG)DLK	Q13206-K179	+	NA
NHDNCDK(GG)IR	O00186-K404	+	NA
NHDYLSYDK(GG)MK	Q9NR48-K1264	+	NA
NHEEEVK(GG)GLQAQIASSGLTVEVDAPK	P05783-K222	+	2.9649
NHEIVPGSLIASIASLK(GG)HGGCNK	Q9BVS4-K45	1.8719	0.4593
NHELVWQGK(GG)GTFK	Q460N5-K80	+	NA
NHEQLEK(GG)IIK	Q15154-K1357	-1.366	-1.2848
NHETTNLSIQQK(GG)R	Q9GZR1-K736	+	+
NHFHQSFK(GG)LGDNK	Q9Y4E5-K283	3.348	0.5034
NHFK(GG)VLIFQEENEIPASVFVK	O95810-K156	NA	0.2451
NHGLSDEHVFEVICPSIPGYGFSEASSK(GG)K	P07099-K196	+	+
NHGLVFVK(GG)DK	Q8IXQ5-K480	+	+
NHGTVWSEIGK(GG)GFLDGSLDK	Q6UW02-K207	+	NA
NHGVVMPDANK(GG)ENTLNQLVGAAFGAAGQR	Q02252-K298	+	NA
NHHK(GG)TVTCLCLSSSGQR	Q8TED0-K249	+	NA
NHHLASFGK(GG)VK	P28328-K134	+	+
NHIIK(GG)DQLASK	Q15582-K441	3.892	1.8885
NHIILLTK(GG)AEPEAIPER	Q969F9-K450	7.6498	4.9983
NHINNELK(GG)R	Q92878-K616	NA	-0.0366
NHIQLVK(GG)LQVEEVHQLSR	Q9NR28-K191	-1.6887	2.1065
NHK(GG)DNLTSIAVSQTLNK	Q8NEZ3-K275	+	+
NHK(GG)EDEAK	O14617-K29	+	NA
NHK(GG)ETDIVPFR	Q9UPX8-K387	+	NA
NHK(GG)GDTACDLAR	P42773-K136	+	+
NHK(GG)PFSLLPLR	P09914-K199	+	NA
NHK(GG)QLSFR	O75881-K107	NA	+
NHK(GG)VFQANNDATEVVLNK	O60462-K382	+	NA
NHLEGK(GG)AAISNK	P22234-K53	+	+
NHLISK(GG)GLGETATVLTK	Q9Y4B6-K861	+	+
NHLK(GG)DLSSEGQTK	Q7L2Z9-K47	+	NA
NHLK(GG)DVDFSENALK	Q38SD2-K453	2.2827	+
NHLLHVFDEYK(GG)R	P09525-K213	0.8923	NA
NHLLQFALESPAK(GG)SPASSSSK	Q9NS91-K102	2.9264	1.2585
NHLTQFSPHFK(GG)SGSLAVDNADPILK	P35573-K875	+	+
NHLVK(GG)EGR	P48454-K48	+	+
NHLVLEK(GG)K	Q460N5-K1422	+	NA
NHLYVYPLQLK(GG)YDSQK	Q5JSL3-K651	2.8787	NA
NHMYLFEGK(GG)DYSK	Q86WJ1-K578	+	NA
NHNALLASLTTQK(GG)K	O75882-K830	+	+
NHPAPFSK(GG)VITFHK	O95757-K430	+	NA
NHPEEFCEFVK(GG)SNTEQMR	O96006-K80	+	-1.2566
NHPLMYNSIYPIHK(GG)R	Q99985-K416	+	NA
NHPLVTQMVEK(GG)WLDR	Q9UGI0-K682	+	+
NHPLYALK(GG)R	Q01831-K650	2.5883	0.0389
NHPMTPEAVK(GG)ANWK	P51659-K270	2.0429	-0.0235
NHPNAK(GG)VLLHIATEDNIGGEEGNMK	O14977-K150	+	+
NHPNEASIFTK(GG)LLLK	Q14995-K553	NA	-2.0785
NHPPEPPK(GG)K	P34947-K547	-1.4618	-0.6935
NHPQMIAVLVDK(GG)MIR	Q09161-K607	+	+
NHPSVSWLK(GG)MVWK	Q9NZJ4-K780	+	NA
NHQENYFLEK(GG)QYK	Q14586-K242	2.0102	0.6433
NHQLEVTPK(GG)NEHK	Q9H2K8-K747	NA	-2.2827
NHQLYK(GG)PYTNGIIAK	Q86UL3-K74	-0.3915	NA
NHQYSLQVLANCK(GG)QNR	O14827-K354	+	+
NHSIILSAPNPEGK(GG)IK	P32856-K69	-0.378	-0.1659
NHSK(GG)QTEDLTSTEMTEK	Q6IPU0-K83	+	NA
NHSMK(GG)EIGSLLAR	Q9P2L0-K911	2.7222	2.0435
NHSSGTVSATSPNK(GG)CK	O60381-K433	7.0577	0.1641
NHSTAYLTK(GG)	O00254-K374	0.5797	0.3157
NHSTSFSLSNLTLPTK(GG)GAR	Q8WXG6-K871	4.8549	2.5521
NHTCNLQQTCYNLQGGFK(GG)CIDPIR	Q9UBX5-K313	+	+
NHTLLQSSEGK(GG)MTLK	Q9NZJ4-K1148	+	+
NHTVSFHLNK(GG)LK	Q5VWN6-K2094	+	NA
NHVCQYYIYELQK(GG)R	Q9NTJ3-K332	+	NA
NHVDWHSVDEVYLYSDATTSK(GG)IAR	Q8NEL9-K367	+	+
NHVHIANPDFIWK(GG)SIR	Q9UKK3-K79	+	2.5696
NHVVDISESGLITIAGGK(GG)WTTYR	P43304-K436	+	+
NHWQSEFK(GG)K	Q8TE76-K808	+	+
NHWYPEK(GG)PSK	Q14201-K50	+	+
NHYIPLVGIK(GG)GAALPK	Q96JH7-K362	6.6172	+
NHYK(GG)IYNLCAER	P60484-K66	+	0.5845
NHYLK(GG)DIER	O60488-K702	-1.1174	-2.0429
NHYLLEYK(GG)K	Q9P0V3-K678	-0.7782	-1.1984
NIAASGK(GG)FSSDR	P06737-K811	+	+
NIACSGK(GG)FSSDR	P11216-K811	+	+
NIADLMTQAGVEELESENK(GG)IPATQK	O75506-K69	NA	-0.2081
NIAHAK(GG)GSTLMAGFLK	P53794-K296	2.2746	3.0463
NIAHQNK(GG)FGEDMPHPH	Q9UBN7-K1206	+	+
NIAIVFVPCGHLVTCK(GG)QCAEAVDK	P98170-K472	+	0.0716
NIAK(GG)LGK	Q08AI6-K120	+	+
NIALDK(GG)TDDSNPR	Q9NW82-K596	-0.7506	NA
NIANIMK(GG)TLAYR	O43414-K321	4.1663	2.3785
NIATYYGAFIK(GG)K	O95819-K91	+	+
NIAVGK(GG)DPLEGQR	O00170-K112	1.6952	0.4872
NICDTK(GG)LESIGQR	Q8TCU6-K926	+	+
NICFTVWDVGGQDK(GG)IR	P84085-K73	NA	-1.0434
NICHHCGAFNGTVK(GG)K	O14802-K167	+	NA
NICK(GG)VVEVGSK	P14618-K166	1.4679	-0.4392
NICLPSEHNPGNQNDFK(GG)PTNDDIEMQSSSK	Q9UKA4-K851	+	NA
NICNITTLDEEMVK(GG)TR	Q9NZJ4-K3767	+	+
NICQHFSTK(GG)VLGIK	Q8NDA8-K775	+	NA
NICQQVNIK(GG)SLEDVVR	Q14152-K84	0.6077	+
NICSK(GG)YSVR	Q8NBS9-K390	0.6527	-1.0782
NICSLATIQK(GG)IPR	Q9Y4P8-K341	2.6822	0.553
NICTLSTIQK(GG)LPR	Q5MNZ9-K325	1.9625	0.2273
NICWGTQSK(GG)PLYETIEDNDVK	Q9NP92-K399	+	NA
NIDEAAK(GG)HR	O60551-K116	3.2484	0.6053
NIDEK(GG)LTEAAR	Q9NWY4-K191	+	+
NIDK(GG)YNYTLWK	Q9UK61-K353	+	1.3639
NIDLVYK(GG)YIVQK	Q9Y6G9-K298	-2.0232	NA
NIDQCSEIVK(GG)CSVSSLGFNVH	Q92878-K1301	1.5881	NA
NIDSEEVGK(GG)IASNSATAFR	P12111-K1788	2.8656	2.2149
NIDTVSTTQEK(GG)PHCQR	Q96QP1-K509	+	NA
NIDVWK(GG)K	Q08J23-K285	+	NA
NIEEHASADVEK(GG)MILGNK	P61006-K116	0.5192	+
NIEEPQGVK(GG)ILR	O43511-K546	+	+
NIEGK(GG)QYLSNMGTR	P14316-K260	0.3149	NA
NIEGVDK(GG)LTR	Q15435-K162	+	+
NIEK(GG)ECNAK	Q15637-K169	-1.5933	-2.2502
NIEK(GG)MYER	P78527-K3608	1.6517	NA
NIELFDK(GG)LALR	Q8WZ19-K201	+	+
NIELFDK(GG)LSLR	Q13829-K188	+	1.7194
NIENMLQNK(GG)K	P21675-K1111	NA	NA
NIENSDK(GG)AIK	O95816-K186	-1.6573	0.7572
NIEPTEYIDDLFK(GG)LNSK	Q8TEU7-K890	+	NA
NIEQYFPVLK(GG)R	Q96QD9-K138	NA	0.1452
NIETK(GG)AQVVPPAR	Q8WTW3-K933	+	+
NIEVLNLNGCTK(GG)TTDATCTSLSK	Q96IG2-K129	+	NA
NIEVPFK(GG)PAR	P21399-K79	0.9474	0.7184
NIEVVELLLDK(GG)GAK	Q9ULH0-K357	+	+
NIEVYK(GG)LK	Q9UK59-K160	+	NA
NIEWFSIEK(GG)LPCHR	Q8IU60-K204	+	NA
NIEYPVDLEISK(GG)ELLSPGVK	Q14694-K714	0.0182	+
NIFAILQSVK(GG)AR	Q6P1J9-K257	1.3506	-0.3176
NIFEK(GG)SPLTEPNFENK	Q5T0T0-K252	-0.3946	-0.8352
NIFGVQLTASGEESK(GG)SEEPAGK	Q9Y3R5-K655	+	NA
NIFIAGCSEEK(GG)AK	O15063-K577	+	+
NIFIECTGTDFTK(GG)AK	Q9NSD9-K262	+	+
NIFLGEK(GG)AAK	Q96FA3-K169	2.1301	+
NIFLHGPDQQVK(GG)IGDFGLACTDILQK	Q9BQI3-K458	+	+
NIFLK(GG)DQNIFVQK	P53004-K253	2.6945	1.0536
NIFNK(GG)THR	P61923-K51	+	2.9644
NIFPYHEVTVK(GG)R	P35573-K1314	+	NA
NIFSCCDPK(GG)AHAVTLPQYLIR	A2A3K4-K257	+	NA
NIFSEQTIPPSAK(GG)YGGR	P51553-K50	+	NA
NIFTK(GG)NK	Q709C8-K2813	+	2.2489
NIFTPEGK(GG)R	O43772-K202	+	+
NIFYIK(GG)NENK	P13612-K155	+	+
NIGAK(GG)LVQDVANNTNEEAGDGTTTATVLAR	P10809-K96	0.4088	NA
NIGENEGGIDK(GG)FSR	Q04446-K68	4.459	1.4692
NIGEQLNK(GG)AYEAFR	Q92844-K11	NA	1.1283
NIGGQIQEK(GG)VR	Q9H3U1-K142	2.7328	0.779
NIGGSETFQDK(GG)VNFFQR	O15033-K442	+	NA
NIGIITHYK(GG)AQK	Q7Z333-K2349	3.5707	NA
NIGIMAHIDAGK(GG)TTTTER	Q969S9-K83	+	NA
NIGISAHIDSGK(GG)TTLTER	Q96RP9-K59	+	NA
NIGK(GG)DGK	Q6IQ26-K1214	+	+
NIGK(GG)FQEEANIYAVK	P40425-K308	NA	NA
NIGK(GG)TLVTR	P61247-K46	-0.0021	-0.3015
NIGLGFK(GG)TPK	P62280-K45	1.0606	0.445
NIGLTK(GG)AR	P55265-K326	1.3327	0.4247
NIGNGNLCPVLK(GG)R	Q8TDG4-K633	+	NA
NIGNTFFK(GG)SQNWEMAIK	Q08752-K235	1.1243	NA
NIGPLVK(GG)TIMTR	P28331-K170	+	NA
NIGSNYPEK(GG)LSAR	Q7Z6E9-K901	-1.8914	-1.8851
NIGVDNPAAK(GG)VLVDMSR	P78371-K82	6.338	1.838
NIGWK(GG)DYTAYR	P35442-K1105	+	1.1231
NIHGLK(GG)VNTR	Q13163-K121	+	-0.2037
NIHK(GG)LLDEVFFSEK	P25789-K54	-0.8643	-0.0654
NIHSSDWPK(GG)FFEK	Q9Y224-K58	NA	-1.1514
NIHTDPK(GG)ESNFSDVNTNR	Q68DH5-K621	-1.9781	-1.0674
NIHTGETFCK(GG)GNQCR	Q9Y473-K253	+	NA
NIHTGSSSSSSSGSVK(GG)QLCK	Q92628-K360	+	+
NIIEEK(GG)AR	O76081-K310	0.4593	0.262
NIIGFYTK(GG)GR	Q96RY7-K1275	+	+
NIIGK(GG)GGANIK	Q00341-K599	0.6595	0.4662
NIIGVIPYFPYSK(GG)QSK	Q14558-K103	1.6107	0.473
NIIGYFEQK(GG)DSDNYR	Q9BS26-K170	+	+
NIIHETQMAK(GG)EAQLGNHQICR	Q96AE7-K402	+	+
NIIHGSDSVK(GG)SAEK	P22392-K124	-0.6977	-0.8218
NIIHK(GG)TSGK	P15036-K432	+	NA
NIIHVIGGNDVK(GG)SSVSSVLQECEK	Q460N5-K1308	+	1.834
NIIICLPTGSGK(GG)TR	Q9BYX4-K335	4.5054	+
NIIIWLPTGAGK(GG)TR	Q96C10-K30	+	+
NIIK(GG)QCVINK	Q9P1Q0-K414	+	NA
NIIK(GG)YDLR	Q68BL7-K488	+	+
NIILK(GG)LQEDQSK	Q9GZR1-K1077	+	NA
NIILMGPPGAGK(GG)TTVGR	Q8IYQ7-K68	+	NA
NIIPPLSSTK(GG)HK	Q8IW45-K68	+	3.1367
NIIPYHVAEQLK(GG)VSQTYSK	O60503-K1045	+	0.9232
NIIQK(GG)FEK	P16278-K356	1.3777	1.5402
NIISTEDAK(GG)AR	Q9NZ63-K194	1.4498	0.7499
NIIVLDSDITAIYK(GG)K	Q96RL7-K1112	+	+
NIIVMGEMEDK(GG)CYPYR	Q8WUJ3-K507	+	4.2353
NIK(GG)ALYIVHPTMFIK	Q07960-K156	-0.5557	-0.9268
NIK(GG)ENNAFK	Q9NQH7-K406	+	NA
NIK(GG)ENQYIK	P54756-K167	+	+
NIK(GG)FNYCILDEGHVIK	O14981-K1397	+	+
NIK(GG)HSGNITFDEIVNIAR	P30050-K99	0.8285	-0.9359
NIK(GG)IISK	P14618-K266	0.2905	-0.1972
NIK(GG)LEPVPLK	Q13045-K631	1.4683	2.1689
NIK(GG)LGIHEDSQNR	P07900-K446	1.4848	0.0659
NIK(GG)LLEDEPR	Q8NFD5-K1987	2.0919	1.1285
NIK(GG)MHIPLEVR	Q8IYT2-K592	+	+
NIK(GG)MNNTENCYK	Q96CW5-K267	+	+
NIK(GG)PLLSTFSQVPGSENEK	Q96FV9-K31	NA	-1.402
NIK(GG)QAEFGR	O43865-K111	-0.2867	-0.2572
NIK(GG)QEPFSAR	P35610-K353	3.9119	+
NIK(GG)QTELVADLR	Q96HU1-K427	+	NA
NIK(GG)QVAER	Q96PE2-K1245	+	NA
NIK(GG)SHLGNVHDQDN	Q8WW12-K167	-0.4993	-1.2182
NIK(GG)SLSDIQIVQVACGYYHSLALSK	Q5GLZ8-K132	2.3048	2.4618
NIK(GG)SMWEK	Q05682-K713	-1.7218	0.0991
NIK(GG)VIMATNR	P62195-K290	1.0702	-0.423
NIK(GG)VIYGPAAR	P22413-K448	+	NA
NIK(GG)VWEGIPESPR	P50281-K454	-0.1152	0.5041
NIK(GG)YNLDFWR	Q13630-K81	+	NA
NILATK(GG)TGHSFWEIYK	Q13315-K1744	+	+
NILDFPQHVSPSK(GG)DIR	P52888-K92	3.2932	-0.0858
NILDSDNYSPIPVTSEEMYK(GG)K	Q9Y2D4-K466	+	+
NILDSK(GG)PTANK	Q9ULV4-K413	-0.1122	-0.3508
NILEK(GG)ASSR	Q96LI5-K388	3.1932	-0.4733
NILEK(GG)QFSK	P53804-K470	2.0168	1.3833
NILETLLQMK(GG)AAEK	P82673-K270	+	+
NILFTGNK(GG)K	Q6ULP2-K744	1.5315	+
NILFVITK(GG)PDVYK	E9PAV3-K1971	-2.6244	-1.6982
NILIDFTK(GG)K	P19367-K763	1.0468	0.0014
NILIDFTK(GG)R	P52789-K763	2.7335	3.5866
NILK(GG)GQDVDSK	Q8IVG5-K910	+	+
NILK(GG)GQNIFTK	Q5K651-K906	+	NA
NILK(GG)QGIETPEDQNDLR	Q15637-K227	-1.0426	0.4165
NILK(GG)SFALLPR	Q8N9N2-K347	+	+
NILLSENNVVK(GG)ICDFGLAR	P17948-K1037	+	+
NILLTIGSYK(GG)NK	P27708-K1323	+	2.4456
NILLVSDGHLQDESLTLQLVK(GG)R	Q9UKK3-K991	+	3.0355
NILMYGPPGTGK(GG)TLFAK	Q9NVI7-K406	1.4989	NA
NILNVCK(GG)EAVDLR	P42336-K148	+	+
NILPITTAK(GG)VPIVK	Q5TAX3-K1054	4.943	+
NILSILHTYSSLNHVYK(GG)CQNK	Q9NYY8-K471	+	NA
NILSSK(GG)SLSLAGR	Q9H799-K153	+	+
NILSSQSMQPPIIPLFPVVK(GG)K	Q8TEU7-K1017	+	NA
NILSVVGTDALK(GG)K	O43172-K146	1.3374	-1.4024
NILTHK(GG)DVTENLETQVVESR	Q8TEY5-K341	+	NA
NILVEK(GG)NYTNSPEESSK	Q9P2X3-K292	+	+
NILVNSNLVCK(GG)VSDFGLSR	P29317-K754	1.038	2.132
NILYK(GG)TIFEGFAK	O60308-K662	+	+
NIMDSVNLAAEDK(GG)R	Q8IWA4-K365	+	+
NIMETFK(GG)PDPNSSSFK	O00463-K500	+	+
NIMLLK(GG)K	O75534-K180	0.4257	-0.6686
NINEK(GG)QISQVLK	Q9NRY4-K749	+	NA
NINGITQHK(GG)QIVR	Q9BXP5-K514	NA	+
NINIGDISIK(GG)VPNLPSFK	Q92572-K185	NA	0.8961
NINITK(GG)DLLDLLVEAK	O00571-K554	+	NA
NINIYTYDDMEVK(GG)QINK	Q93045-K43	NA	+
NINK(GG)PLDISSDPLNQSHPSGMLCVMR	Q9UKA4-K106	0.5573	+
NINK(GG)WVENETHGK	O75635-K144	+	1.127
NINPEK(GG)DASFK	Q8IZ81-K87	-0.8112	0.7485
NINPNWSVNIK(GG)GGTSR	Q8N568-K170	0.27	-0.5208
NINPSTANSPK(GG)CQELALR	P46937-K342	-0.9394	-0.4293
NINQVVK(GG)QR	Q9UPV9-K414	2.7997	1.9273
NINSHFANK(GG)K	O43264-K402	+	NA
NIPEAHQDAFK(GG)TGFAEGFLK	Q96TA2-K269	+	+
NIPEGSHQYELLK(GG)HAEATLGSGNLR	Q7L9L4-K30	1.1781	0.406
NIPGITLLNVSK(GG)LNILK	P36578-K234	+	0.7032
NIPHEAFVYQK(GG)DSDPEFR	Q9NVE7-K171	4.3046	2.2974
NIPHLAANLK(GG)K	Q9NVX0-K164	3.1058	1.8899
NIPIPTLK(GG)DFAK	Q9NYL9-K217	2.2944	2.506
NIPMSVNDIVK(GG)PGMR	Q9UDY4-K286	-0.9549	-0.3366
NIPQGAPVK(GG)QK	Q13423-K451	+	NA
NIPQSTEILK(GG)K	O95456-K274	+	NA
NIPSVNAK(GG)LK	Q8TCC3-K109	+	NA
NIPSYVK(GG)NHGILSGR	Q09328-K492	+	NA
NIPTLVK(GG)DISNVGEVSCGSSHTIALSK	Q15751-K558	+	NA
NIPTTK(GG)DVEPLLEIDGDIR	Q9ULH0-K1013	+	0.5239
NIPVINDNVQIK(GG)HK	Q86UD5-K169	-0.5042	+
NIQACK(GG)ELAQTTR	P50990-K37	2.2845	+
NIQATLESQK(GG)K	P21580-K81	0.0511	0.046
NIQDGSK(GG)LSTLLNHNNDTEEEER	Q6KC79-K1278	+	NA
NIQDTSDLDAIAK(GG)DVFQHSQSR	Q9NZB2-K304	1.6231	-0.0055
NIQEPEAPTATPK(GG)AGPTLAQSR	Q2KJY2-K1415	+	+
NIQGLFAPLK(GG)LQMEFK	Q9Y244-K78	+	+
NIQIIEWEHLDK(GG)K	Q96H78-K17	+	+
NIQK(GG)CISR	Q9BT88-K288	+	+
NIQK(GG)DPQENIFLCQALR	Q6UWZ7-K272	1.2716	-1.3662
NIQK(GG)GDYDVVINDYEK	Q96KP1-K296	2.0142	-0.5911
NIQK(GG)ITK	P36542-K43	5.0004	+
NIQLGDEK(GG)GLK	Q9NXD2-K530	+	+
NIQNMILK(GG)LK	Q9UHQ1-K358	2.531	NA
NIQVEQMTK(GG)LQAK	O94868-K24	+	NA
NIQVSHQEFSK(GG)MK	Q8WUM4-K638	-1.2217	-0.3027
NISALK(GG)R	Q66K14-K278	3.5999	2.7692
NISEQK(GG)SLLEVQR	Q2KHM9-K214	2.9795	2.366
NISFNDK(GG)K	P26038-K253	0.2563	-2.1598
NISFTVWDVGGQDK(GG)IR	P61204-K73	-2.7339	-0.5497
NISGFK(GG)TEAK	Q9UMZ3-K1339	+	+
NISGK(GG)QSSLPAMSK	Q5T9L3-K410	0.2186	2.0621
NISGTSK(GG)FHVDLER	P13196-K288	6.7328	NA
NISK(GG)ASR	P21453-K243	-0.3223	0.1006
NISNQLSITTK(GG)IAR	Q0VDG4-K195	+	+
NISNTVMK(GG)VK	Q0VDF9-K66	+	+
NISNYFSFSK(GG)DPTMGSHK	Q6ZNJ1-K2437	+	+
NISNYFTFIK(GG)DQTVTNPK	Q6ZS30-K2376	+	+
NISQDK(GG)MSSFPLK	Q68DQ2-K855	+	+
NISQK(GG)DCDCLHVVEPMPVR	Q9NQ34-K64	+	+
NISSAQIVGPGPK(GG)PEASAK	P53990-K303	NA	NA
NISSEHSMSSTPLTIGEK(GG)NR	Q13873-K582	0.6382	-0.5189
NISVWCK(GG)QAEEIR	Q16206-K364	+	NA
NISYK(GG)YR	P28065-K109	+	1.1526
NITAQK(GG)SSSNIILLR	Q9NXG0-K976	+	0.5072
NITAQLPTK(GG)GK	Q04771-K110	+	+
NITDLVEGAK(GG)K	Q8IWA5-K209	+	+
NITELK(GG)TLK	P40937-K270	3.2149	2.8388
NITHTPSTK(GG)AAVPLIR	Q8N3C7-K366	2.7823	-1.4154
NITIK(GG)LGYANAK	P41091-K80	+	+
NITINCVK(GG)GINAR	O75592-K3788	-0.1334	-0.2745
NITK(GG)QICCCSR	Q8N2S1-K428	+	+
NITK(GG)QTQSK	Q9NZI8-K223	-0.852	-0.0365
NITK(GG)QTQSR	Q9Y6M1-K221	0.8079	-0.4355
NITK(GG)TQK	O60287-K259	+	+
NITK(GG)VLIANR	Q96RQ3-K51	2.288	+
NITLSLVANPSHLEAADPVVMGK(GG)TK	Q02218-K387	+	NA
NITQIVGHSGCEAK(GG)SIQNR	P41271-K52	+	2.1047
NITVLFLHSNK(GG)LETLPEEMGDMQK	Q96RT1-K356	+	+
NIVAAMK(GG)AHGVDK	P30043-K99	1.0345	-0.6313
NIVDDGK(GG)SQK	Q9UJA5-K102	+	NA
NIVDK(GG)TASFVAR	Q15459-K55	NA	-1.2207
NIVECNSHVK(GG)EPR	Q9P2E3-K544	8.7105	4.0616
NIVEGK(GG)TVEVPTYDFVTHSR	Q9HA47-K108	+	NA
NIVEK(GG)HTDTDVLEACSK	Q8N3U4-K622	+	+
NIVGEK(GG)TK	Q86SQ0-K665	NA	-1.4496
NIVHCDLK(GG)PENVLLASADPFPQVK	Q9BZL6-K676	+	NA
NIVHCDLK(GG)PENVLLASAEPFPQVK	O94806-K701	3.0817	+
NIVHNYSEAEIK(GG)VR	Q9Y6I3-K23	0.6446	1.0147
NIVK(GG)ANFTIYDCSR	Q9Y4D7-K694	+	+
NIVK(GG)LFAIEEETTTR	Q9UHD2-K69	2.7548	1.0765
NIVK(GG)LSLYR	Q8NBN3-K397	0.3274	0.692
NIVLEHQQWHK(GG)DR	Q16533-K228	+	1.5806
NIVNNYSEAEIK(GG)VR	O95208-K23	-0.4958	NA
NIVQEDHPIMSFTISK(GG)NGR	Q9H7D7-K536	+	NA
NIVQHTTDSSLEEK(GG)QR	Q9H501-K184	+	+
NIVSTPVK(GG)IK	P35914-K56	+	+
NIVVASNK(GG)VSSR	O60336-K175	+	NA
NIVVIDDDK(GG)SETCNEDLAGTTDEK	Q15723-K303	+	NA
NIWIPMK(GG)PYYTK	P56378-K14	-1.1584	0.0594
NIYK(GG)EIENYPTCYK	Q99747-K185	NA	NA
NIYNSFHK(GG)LR	Q9Y5X2-K234	+	NA
NIYQFDFK(GG)AK	Q14642-K123	2.4214	-0.2796
NIYVLQELDNPGAK(GG)R	P12956-K114	0.6156	-1.4673
NK(GG)AAALLR	P13051-K78	+	+
NK(GG)AAGADPGEGEEGR	Q562E7-K705	0.9384	0.1979
NK(GG)AAQVHAESLQQVVQSQR	Q5VT06-K1404	+	+
NK(GG)AASSIQR	Q5BKT4-K123	1.8583	2.5476
NK(GG)ADLSR	P50454-K334	0.7498	0.634
NK(GG)ADQQLVEIDK	Q6KC79-K2337	+	NA
NK(GG)ADTEEVFNNSPTNQEK	Q8N6Q8-K255	+	NA
NK(GG)AECPLCK	Q9NS56-K135	0.9708	0.5291
NK(GG)AFALEVIK	Q9H2U2-K261	+	NA
NK(GG)AFDEVK	Q8TD55-K124	+	+
NK(GG)AGTPVSELTK	O75113-K239	NA	0.061
NK(GG)AGVVIHCNHR	Q9H8P0-K231	-0.3605	1.3635
NK(GG)AGWLDSELNMFTHQYLQPSR	O95140-K737	+	+
NK(GG)AHNIFPHITLCQFFMCEDSK	Q8TF42-K119	-0.3316	-0.0142
NK(GG)AIATPVQGVWDMR	Q9UKV8-K425	2.8121	0.2169
NK(GG)AIDAAEHR	Q9UJ78-K646	+	NA
NK(GG)AIMESLSK	Q8N6S4-K387	+	+
NK(GG)ALIGPDQK	Q96HP0-K1989	3.4232	+
NK(GG)ALLFSNNTQELHPDPFQTEDPFK	Q9UBC2-K604	-2.0165	0.0075
NK(GG)AMINLHIQK	Q9NZ45-K42	+	-0.7481
NK(GG)AMLEPENTPFK	Q8TDJ6-K2591	+	+
NK(GG)ANELPAELTK	Q8N6D5-K274	+	2.79
NK(GG)APGEYR	P61764-K526	-0.7031	-0.1971
NK(GG)APGLGK	Q9NR09-K1128	+	+
NK(GG)APSPDWPQEGEVTFENAEMR	O15440-K1181	NA	NA
NK(GG)AQQTFFAALGAYNFCCR	Q14997-K985	+	+
NK(GG)ASESSEQDYYSNMR	Q8IUH3-K195	+	NA
NK(GG)ASVDELFAEIVR	P61225-K150	+	1.5191
NK(GG)ATAHHLGLLK	Q9Y295-K22	+	NA
NK(GG)ATEYHLGLLK	P55039-K21	+	NA
NK(GG)ATFLR	Q969F9-K84	+	+
NK(GG)AVGVMK	P53582-K313	+	NA
NK(GG)AVQLENELENFTK	Q8IWA4-K718	+	+
NK(GG)CEFLVGVGVDGEDNTVGCR	Q8IZ69-K242	+	-1.3222
NK(GG)CEIPSEEFSK	Q9NWL6-K377	+	+
NK(GG)CGCLGGCR	Q2LD37-K1126	2.9281	1.2242
NK(GG)CGIWGWR	Q6ZTN6-K246	-4.7575	1.48
NK(GG)CLQLLGNLGSLEK	Q96HW7-K169	+	NA
NK(GG)CLYALEEGIVR	Q9P0M9-K87	4.4306	1.3944
NK(GG)CPEPNCR	Q96EP0-K910	-0.9475	0.6507
NK(GG)CQLMASVTSHK	Q68CZ6-K122	+	+
NK(GG)CQVSHGR	O15254-K549	NA	+
NK(GG)CVGNSQER	P08582-K544	+	NA
NK(GG)CVYYHILR	Q9BQ95-K298	+	NA
NK(GG)DALSHFVIAGAVTGSLFR	Q9NPL8-K162	NA	+
NK(GG)DDTAAYLPTK	Q9P2D3-K102	+	0.144
NK(GG)DEGDVCNHEK	Q9BPX6-K77	+	+
NK(GG)DENAETQFR	Q96KC8-K98	+	0.2612
NK(GG)DFQEVTLEK	Q9UHQ1-K326	+	+
NK(GG)DGTSAYQVQETPVSQVVR	Q86UW6-K414	+	+
NK(GG)DGWNSFHIASR	Q6P6B7-K135	2.233	+
NK(GG)DHPAFAPLYFPMELHR	P30519-K89	-0.7615	-0.1395
NK(GG)DHYGIMMYHR	Q14149-K310	+	NA
NK(GG)DITMQSTK	Q9UKA1-K434	+	+
NK(GG)DIVTVANAVFVK	P07093-K105	1.0967	1.1588
NK(GG)DLLPEDFVVYTYNK	Q13443-K85	+	+
NK(GG)DLPESALR	P31939-K408	+	NA
NK(GG)DLQITCDSLNK	Q8TCG1-K746	+	NA
NK(GG)DNHCMEVIR	Q9BRT8-K306	+	+
NK(GG)DNSTACSHPVTK	Q8IWR0-K588	+	NA
NK(GG)DPILHVLR	Q96S19-K11	2.7991	0.3253
NK(GG)DQGTYEDYVEGLR	P60660-K81	2.7354	1.7114
NK(GG)DQLIR	Q8N5M1-K124	+	NA
NK(GG)DTLFQDFK	O94832-K524	+	2.1373
NK(GG)DTVFEEQIK	Q9Y4I1-K569	+	+
NK(GG)DTYFLSSEECITAGDFQNK	Q8TAT6-K331	4.2542	1.4432
NK(GG)DVAAEAVTGSGK	Q8NHQ9-K47	+	NA
NK(GG)DVFQCEVR	P07093-K131	4.0029	4.1696
NK(GG)DVLQAETSQQLCCQK	Q9UNH7-K335	3.6379	1.6364
NK(GG)DWVFINYTYK	Q15208-K436	+	NA
NK(GG)DYMSIIR	Q9Y223-K195	0.3567	-0.6551
NK(GG)EAIYHYR	Q8IUR5-K500	NA	+
NK(GG)EAIYSGYIR	A6NHR9-K279	4.5972	1.1621
NK(GG)EDEDIAK	O75886-K165	-1.0613	-0.1004
NK(GG)EEAAEYAK	P62753-K203	-1.9846	-0.5981
NK(GG)EEDLQSTK	Q96DZ1-K292	+	+
NK(GG)EFALADWK	Q504Q3-K779	+	NA
NK(GG)EFISAVAQVK	O94915-K2915	0.0112	-1.1012
NK(GG)EFLPR	Q8IWA0-K283	+	+
NK(GG)EFLQEK	O95747-K297	1.6704	NA
NK(GG)EFNEPR	O94915-K1670	1.7619	1.7638
NK(GG)EFQECVECFER	Q6P3X3-K541	5.4761	2.3964
NK(GG)EFVAR	P78527-K3552	0.5797	-0.7802
NK(GG)EGCTSETPHALTVSPFK	Q9H1H9-K1440	-0.6713	NA
NK(GG)EGDTAWDLTPER	Q96KQ7-K882	2.9592	-0.195
NK(GG)EGLHNAK	P19367-K346	1.8301	-0.826
NK(GG)EHEIEVIDQR	Q9ULM3-K57	+	-0.8128
NK(GG)EIFLR	P14625-K97	-0.8221	3.9571
NK(GG)EINSDQATQGNISSDR	Q29RF7-K1219	-0.4933	-0.0401
NK(GG)EIVHTFK	Q8NI36-K152	+	+
NK(GG)ELEIAQDR	P12270-K97	NA	-1.041
NK(GG)ELIGK	O60716-K744	+	NA
NK(GG)ELTDEFR	O60427-K106	4.2438	2.4301
NK(GG)EMLDILVK	A1A4S6-K507	+	NA
NK(GG)EMPIDQK	Q9Y6Q2-K212	-0.6114	-0.4744
NK(GG)ENSAPLEENTTGK	P52739-K126	3.0495	+
NK(GG)ENVYTPK	Q14680-K423	+	NA
NK(GG)EPGAEEK	P25685-K37	+	0.9244
NK(GG)EPPAPAQQLQPQPVAVQGPEPAR	Q9HC07-K44	-2.3989	+
NK(GG)EQEEQLGEMIQAYEK	A7MCY6-K121	+	NA
NK(GG)EQLSDMMMINK	P46940-K942	-2.1107	-0.8586
NK(GG)EQLSDMMVLDK	Q86VI3-K927	3.2233	+
NK(GG)EQWDQLPR	O95155-K1058	1.627	0.7047
NK(GG)ESPVFAPVYFPEELHR	P09601-K69	4.8705	4.4216
NK(GG)ETGALAAAK	O94804-K56	+	NA
NK(GG)ETLGSEAVSSNVIDYGHASK	Q14966-K196	+	NA
NK(GG)ETLIIEPEK	O14974-K320	-1.1329	NA
NK(GG)EVFIPQDGK	P49589-K39	5.3554	+
NK(GG)EVMYK	Q9UHD2-K231	+	+
NK(GG)EVYSWGCGEYGR	Q8TD19-K499	5.0383	3.3385
NK(GG)FDVDAADEK	Q9H0D6-K524	3.5461	1.1546
NK(GG)FDVQK	Q9Y450-K109	-2.97	-0.4097
NK(GG)FELTYVGPSQVIVK	Q9UG01-K325	+	+
NK(GG)FGELFSDFCSK	Q93074-K988	1.1144	0.6043
NK(GG)FGQLGLNDENDR	Q5GLZ8-K218	5.9087	3.046
NK(GG)FIAAQGPK	P18433-K309	-0.225	+
NK(GG)FIGFTLGQDTDTLVGLPR	Q9ULQ0-K439	+	NA
NK(GG)FLDQNLQK	P15924-K1056	NA	+
NK(GG)FLIDGFPR	P30085-K88	0.483	0.8474
NK(GG)FNQVESDK	Q10471-K103	+	+
NK(GG)FPGDSVVTGR	P05166-K101	+	NA
NK(GG)FPLEWWK	Q8NHU3-K71	1.1643	2.316
NK(GG)FQGFSVQLVR	O43781-K303	+	NA
NK(GG)FSDNYYR	Q6P1X5-K788	3.3835	1.2508
NK(GG)FSELWIVEK	O95786-K181	+	+
NK(GG)GAMIIYTSGTTGR	Q4G176-K195	+	NA
NK(GG)GCSSSTSVLLTLDNNVVNGSSPAIR	P07996-K230	4.2951	3.6658
NK(GG)GDSHLNVQVSNFK	Q86UE4-K248	-1.7116	-0.9455
NK(GG)GEIYDAAIDLFTR	P42336-K886	+	-0.053
NK(GG)GGVAVK	P11388-K346	+	+
NK(GG)GIPPLSLR	Q96KP1-K122	-0.0563	NA
NK(GG)GLVAIPVSIFYSVPHQK	Q16773-K374	+	NA
NK(GG)GLWVPEGQR	Q6UVK1-K1711	+	4.8649
NK(GG)GNVQNIHK	Q16533-K325	+	+
NK(GG)GPSPVSSEGIK	Q9H2X9-K1042	NA	NA
NK(GG)GQDLLALIVAQHR	Q86WJ1-K793	-1.1425	-0.7132
NK(GG)GSAALGGALALAER	Q6NZ67-K110	+	+
NK(GG)GSFDEAAK	Q6PGP7-K399	+	+
NK(GG)GSLQFEDK	Q93034-K10	-0.3652	0.7217
NK(GG)GSSAVR	P10914-K101	+	NA
NK(GG)GSVLIPGLVEGSTK	Q86WJ1-K616	-0.8075	+
NK(GG)GTNIYCEASQGNVSEGMK	Q99650-K209	7.308	3.7313
NK(GG)GVLCSGHGECHCGECK	P18084-K559	NA	+
NK(GG)GVVLGGCGDK	P80404-K460	+	NA
NK(GG)GVYESVK	Q6PJF5-K443	+	NA
NK(GG)GVYSSTNELTTDSTPK	O75113-K412	-1.0919	0.1233
NK(GG)HEAMITDLEER	P35579-K1024	0.3532	0.5467
NK(GG)HEMVIYEAASAIIHLPNCTAR	Q9UBF2-K262	+	NA
NK(GG)HEMVVYEAASAIVNLPGCSAK	Q9Y678-K262	1.4376	1.0754
NK(GG)HGCDICR	Q9NZV1-K556	+	+
NK(GG)HIFFTK	Q96RS0-K493	2.8297	NA
NK(GG)HIFPASR	Q14320-K316	+	NA
NK(GG)HPVEVVYLSEAQK	Q7L7V1-K240	+	+
NK(GG)HSSGQQNLNTITYETLK	O75575-K34	+	+
NK(GG)HTFLQHHSDK	P09619-K697	NA	0.8114
NK(GG)IADSNR	Q9Y5S2-K500	+	NA
NK(GG)IAGYVTHLMK	P08708-K49	-1.3935	0.2096
NK(GG)IDVNEISR	Q86TW2-K288	+	+
NK(GG)IENFAASQEDFPALLSK	Q8N612-K806	+	NA
NK(GG)IEQFASVER	Q05DH4-K918	+	+
NK(GG)ILHNDPEVEK	O95819-K1000	+	+
NK(GG)ILIHSVSLSSSPNIMLLHR	Q8NI36-K571	+	+
NK(GG)INHLNENTFAPLQK	Q9HBX9-K282	+	NA
NK(GG)IPESNASFR	Q13023-K1710	+	+
NK(GG)IPYSFFK	O00391-K365	3.2762	+
NK(GG)IQCVSVTR	O95876-K325	+	+
NK(GG)ISAQESR	Q96BA8-K301	+	1.8543
NK(GG)ISISDSIK	Q86UW6-K1032	+	NA
NK(GG)ITITNDQNR	P11021-K523	-1.5985	0.9613
NK(GG)ITLQDVVSHSK	P46940-K924	-0.4243	0.1234
NK(GG)ITMIAEPLEK	Q15029-K684	+	NA
NK(GG)ITQSNAILR	P21266-K73	4.1492	1.0575
NK(GG)IVIPK	Q68CL5-K257	+	+
NK(GG)IVYPPQLPGEPR	Q9NWU5-K50	+	NA
NK(GG)IWVNEFR	O95477-K1524	+	NA
NK(GG)IWYEHR	P48735-K282	+	+
NK(GG)IYSINPK	Q8WWQ0-K982	+	NA
NK(GG)IYVVQPK	O60271-K1067	7.8745	2.0471
NK(GG)LASTPFK	P42166-K667	NA	NA
NK(GG)LCVAALSVNNFCDNR	O60346-K1187	+	NA
NK(GG)LDCDINK	O43933-K756	4.5888	+
NK(GG)LDGQYYAIK	Q9BQI3-K187	+	+
NK(GG)LDHYAIIK	P62750-K70	-1.428	0.0871
NK(GG)LDLETLTDILQHQIR	P18440-K18	+	NA
NK(GG)LEGEIR	Q8IY63-K503	+	-0.552
NK(GG)LESDYMAASSQLR	Q8IY18-K783	+	NA
NK(GG)LFGQNCR	P52630-K523	7.0262	3.7654
NK(GG)LFPSQCGANR	P49767-K322	+	2.7417
NK(GG)LIFFGGYGYLPEDK	Q9Y2U9-K156	+	+
NK(GG)LIMWDPDR	Q14168-K393	1.1686	+
NK(GG)LISNPTNFNHIAHMGPGDGIQILK	Q5VT25-K1569	NA	+
NK(GG)LITLMGQK	O94972-K200	+	NA
NK(GG)LIVMR	Q9UHQ7-K86	-2.1936	-0.7614
NK(GG)LIYTLQSSR	Q14517-K1488	+	+
NK(GG)LLASQLEEIK	Q86V48-K334	-2.1384	NA
NK(GG)LLFIETQDGAETSVALEK	P18074-K565	+	+
NK(GG)LLQCLHAK	Q92621-K1271	1.555	-0.5673
NK(GG)LPIEELGK	Q8IW19-K295	NA	NA
NK(GG)LQAVANQTYHQTPPPTFSFR	Q969W1-K239	+	+
NK(GG)LQCSDTEQVEADLE	P08910-K411	+	+
NK(GG)LQQEFFYEFEGGVK	Q5VTQ0-K288	+	NA
NK(GG)LQQLPADFGR	Q96AG4-K73	-1.1645	-0.7039
NK(GG)LQSYVDAGTPMYLVIFPEGTR	Q9NUQ2-K155	NA	+
NK(GG)LQYFMEQFYGIIR	P78527-K337	+	+
NK(GG)LTFEVVHLAR	Q14571-K859	+	NA
NK(GG)LTGEVVALK	P24941-K24	2.6209	-0.056
NK(GG)LTQSK	Q709C8-K415	2.7502	+
NK(GG)LVGTPNPSTPLPNTVPQFIAR	Q93062-K109	2.2693	0.7906
NK(GG)LVPEEVTSTVTK	Q03188-K507	NA	NA
NK(GG)LVPLPACLR	Q99973-K353	3.4604	NA
NK(GG)LVQTAELTK	P60983-K110	1.6877	1.7058
NK(GG)LVSLPK	Q9BTT6-K323	+	NA
NK(GG)LYVAVVGDK	Q96P48-K455	+	NA
NK(GG)MAAQNCR	Q14494-K665	+	+
NK(GG)MAEGDELVVPETSDNSR	Q5VT25-K1514	+	+
NK(GG)MASTLVVADSR	P17948-K517	+	+
NK(GG)MCPGLSEAPELYSR	Q96AM1-K16	1.5888	3.7608
NK(GG)MDSEMR	Q9Y2J4-K379	3.694	+
NK(GG)MFSNAGILK	Q13099-K227	+	+
NK(GG)MMVCQVGGIEALVR	P35222-K435	1.7512	5.299
NK(GG)MPSLSPIDK	O43795-K888	0.4739	-0.4257
NK(GG)MVQVGLLPK	Q92845-K380	+	+
NK(GG)NDLFEYK	Q8N653-K149	+	+
NK(GG)NEVFYQCPDQMAR	Q9UK99-K218	6.1312	2.2862
NK(GG)NFNIHGTNK	P15586-K257	0.4443	+
NK(GG)NGPALGGLSCSPNLPGQTTVQVR	Q5U5Q3-K309	2.9115	NA
NK(GG)NIDNFLNR	O75116-K66	3.287	+
NK(GG)NIDNFLSR	Q13464-K50	+	+
NK(GG)NISHVHTMDFSPR	Q9Y5J1-K519	+	+
NK(GG)NLDWFPR	Q14573-K2597	2.6515	1.4455
NK(GG)NLPPEEQMISALPDIK	O15355-K409	1.2026	0.1204
NK(GG)NMNLSGR	P46019-K490	+	+
NK(GG)NNACGIANLASFPK	P43235-K314	+	+
NK(GG)NPAPPIDAVEQILPTLVR	P52292-K240	+	NA
NK(GG)NSIVDPK	P51178-K648	+	NA
NK(GG)NVPVNHR	Q96RT8-K498	+	4.0297
NK(GG)NYEVLCR	Q5VTH9-K271	+	+
NK(GG)PCAVVQYK	Q9Y253-K32	+	+
NK(GG)PCPVCR	Q00987-K473	0.1539	1.0702
NK(GG)PDMNYETMGR	Q15723-K256	+	+
NK(GG)PEIFEVIR	O14795-K562	+	+
NK(GG)PEWFFK	P78417-K59	3.3754	3.5498
NK(GG)PFAYVSEAASTSWLQEHVADLSR	Q6NXT4-K158	+	+
NK(GG)PFFDICTSR	O60942-K413	+	NA
NK(GG)PGIGAVILK	Q9Y2M0-K516	0.8832	+
NK(GG)PLFFADK	P08133-K600	-0.8938	-1.1705
NK(GG)PLISR	P23634-K909	2.2918	2.0074
NK(GG)PNGQYQILPNR	Q9UBT6-K328	+	NA
NK(GG)PNMSDPEESR	Q15021-K599	+	+
NK(GG)PPDGNAPPNSFYR	Q9Y297-K256	+	NA
NK(GG)PQENGQDDTSK	Q86SE9-K102	+	NA
NK(GG)PQSDALLSSHGNAFFK	Q96PX9-K901	+	+
NK(GG)PSDLGTK	P31948-K162	-0.029	0.5531
NK(GG)PSTLDALNYALR	P56645-K73	+	2.3926
NK(GG)PTMNYEK	Q06546-K366	+	NA
NK(GG)PYISWPSSGGSEPSVTVPLR	Q9Y5S2-K1636	NA	+
NK(GG)QCIPISSCPQGK	Q8N8U9-K334	+	+
NK(GG)QDQLFTEHK	Q96S15-K111	+	2.7545
NK(GG)QELSFYSIPEFDEWK	Q02880-K605	0.6275	0.7298
NK(GG)QEVMISDLEER	P35580-K1031	NA	NA
NK(GG)QFHTGIEIK	Q9UKV8-K440	+	NA
NK(GG)QHEVEEATNILTATR	Q15057-K148	3.4853	4.0504
NK(GG)QITAR	Q96AC1-K533	0.1777	-0.9297
NK(GG)QLAIIK	Q5VWN6-K115	+	NA
NK(GG)QLEPEFYTSLFQEVGLK	Q86X10-K1473	+	NA
NK(GG)QLGHEEDYALGK	P25098-K545	+	+
NK(GG)QLPSAGPDK	O43768-K80	-2.3796	-0.8339
NK(GG)QLYEMMK	Q6ZS86-K418	+	NA
NK(GG)QLYQK	Q9GZT8-K229	+	+
NK(GG)QMEAEFR	Q9UPY3-K492	+	+
NK(GG)QPFSCR	Q9NYP7-K56	2.7914	2.9048
NK(GG)QPTPVNIR	Q9Y3Y2-K30	-2.6172	-0.5812
NK(GG)QSLDAVEK	P50416-K405	+	+
NK(GG)QSSLASASFLPK	Q5MNZ6-K266	+	NA
NK(GG)QTDGILTK	Q9Y217-K543	+	+
NK(GG)QTYSTEPNNLK	P46779-K22	1.3228	0.9717
NK(GG)QVLEHEMEIQGLLQSVSTR	Q5VU43-K636	NA	+
NK(GG)QVLWDR	P42224-K298	5.6436	+
NK(GG)QYQIPDVR	Q8N392-K164	-0.7367	1.0603
NK(GG)SAFPFSDK	Q14677-K192	-0.6734	0.0114
NK(GG)SAFSLNSYK	O14772-K564	+	+
NK(GG)SAQSLEYCAELLGLDQDDLR	Q9UM54-K367	1.1066	-1.0794
NK(GG)SASVFLGTHSK	Q6EMB2-K812	+	+
NK(GG)SATEEDTIR	Q9NU23-K57	NA	+
NK(GG)SAYFAEK	P09525-K246	1.9933	0.9085
NK(GG)SCLTFTDDGCGMTPHK	Q8TE76-K81	+	NA
NK(GG)SELLPTVR	P27708-K1325	3.0453	2.2126
NK(GG)SFGSAQEFAWAHDSSEYAIR	P35606-K386	1.6391	0.6519
NK(GG)SGETVVLK	Q15652-K2252	+	NA
NK(GG)SGTIPSDSQGATPLHYAAQSNFAETVK	Q9Y283-K279	+	+
NK(GG)SIQSLHNQICSFEIEIER	Q13114-K286	-0.9878	1.3841
NK(GG)SITFPTTEPGETSESCLELENHGTTDVK	Q8TEP8-K2277	+	NA
NK(GG)SLIGPDQK	Q96N67-K2080	3.3618	0.5633
NK(GG)SLNLK	Q13838-K183	0.8894	-0.9399
NK(GG)SLNPDEMR	P52294-K17	1.0105	-0.0309
NK(GG)SLQMNDYK	Q9ULK4-K465	5.5512	1.3836
NK(GG)SNEDQSMGNWQIK	P02545-K457	-2.7159	-1.0434
NK(GG)SPQAEEK	Q9UDY4-K37	1.2349	0.9986
NK(GG)SQSPDLTEK	Q9NVR7-K149	+	+
NK(GG)SSAIVEIFSK	Q9UHB6-K30	0.8783	-0.3037
NK(GG)SSASVVFTTYTQK	Q7L5D6-K209	+	NA
NK(GG)SSCSFETCPR	Q6WCQ1-K500	-0.8692	+
NK(GG)SSLLFK	Q8TF40-K592	3.6379	NA
NK(GG)SSSQEAVQMLSSVR	Q6P3X3-K778	3.6153	+
NK(GG)STESLQANVQR	P26373-K105	-0.0716	0.3595
NK(GG)STFSVNR	Q96GJ1-K155	+	+
NK(GG)STTVER	Q63HM2-K97	+	+
NK(GG)SVSPTVNPMSTAMQNER	Q13873-K512	0.2835	-0.0595
NK(GG)SYHYTDSLLQR	O15061-K340	3.3829	+
NK(GG)SYSFIAR	Q8IWX8-K901	-3.3031	-1.6097
NK(GG)SYSQNLCLLAK	Q92993-K310	+	NA
NK(GG)TAGETASGALSK	Q86UB2-K295	+	+
NK(GG)TDYTGPESYVAQMIK	Q14573-K2580	2.0879	NA
NK(GG)TEVDIYNSDPLICR	Q99685-K188	0.5157	-0.6961
NK(GG)TEYEEAQDAIVK	P43246-K567	+	+
NK(GG)TFDTLR	Q8N4V1-K79	2.5752	+
NK(GG)TGAAPIIDVVR	P46776-K94	0.2059	0.9488
NK(GG)TGEITASSNK	Q8TAT6-K52	3.9143	0.7901
NK(GG)TGLLGIFWK	Q8TBQ9-K36	NA	NA
NK(GG)TGLVSSTWDR	Q9UKG1-K289	3.2556	2.97
NK(GG)TGLVTTTWER	Q8NEU8-K289	5.2815	3.3985
NK(GG)THTLCR	P61927-K14	-0.8695	-0.889
NK(GG)TIPLTDNTVIEEHLGK	Q6DKI1-K172	2.4417	+
NK(GG)TISSEALDILDEACEDK	Q6R327-K764	+	1.9001
NK(GG)TITAYHESGHAIIAYYTK	Q96TA2-K593	+	NA
NK(GG)TLDAIELYR	Q9P2L0-K929	3.252	1.3591
NK(GG)TLVPTIPR	O75385-K237	+	NA
NK(GG)TNDLDFSTSSLSR	Q9UJ78-K149	+	+
NK(GG)TNEEFR	Q13315-K766	+	3.1029
NK(GG)TNFFNGIWR	Q9Y6J0-K1577	+	NA
NK(GG)TNMNYDK	P41970-K51	+	NA
NK(GG)TQDFEELSSIR	Q92519-K20	0.5726	0.1872
NK(GG)TQIDGQLFLIK	Q96JB2-K603	+	NA
NK(GG)TQISLVR	P30876-K1143	4.3916	3.8397
NK(GG)TSIESWIEEK	Q9H6R6-K235	+	+
NK(GG)TSTTSSMVASAEQPR	P41236-K18	NA	+
NK(GG)TSVDAAEDYAEGVR	Q02127-K185	2.5726	+
NK(GG)TTSWLDPR	P46937-K254	NA	+
NK(GG)VAAQNCR	Q16236-K508	+	+
NK(GG)VCGHTYEEDAIVR	Q96MF7-K183	2.0554	-2.3807
NK(GG)VDDCNYAIK	Q9NZJ5-K613	+	+
NK(GG)VDSMVSTVDYEDYQSVTR	Q13535-K1613	+	1.7517
NK(GG)VDTYVEFPLR	Q9Y6I4-K423	0.1776	-0.113
NK(GG)VEDSGIFTIK	Q16706-K739	+	NA
NK(GG)VESSPQVLSR	Q8TCP9-K42	+	2.5211
NK(GG)VETFSESR	Q9BS16-K149	+	0.6974
NK(GG)VFQEALR	Q9H3U1-K126	-0.1532	2.1511
NK(GG)VGDDYVVLK	Q9NR99-K2226	1.437	1.6519
NK(GG)VGLLDLELNR	O43861-K369	NA	+
NK(GG)VGQVGYVPEK	O94868-K513	2.9905	-0.1031
NK(GG)VGQWYHDILSR	Q9H0K6-K609	+	+
NK(GG)VHVIQPK	Q9UPT6-K1066	+	NA
NK(GG)VIGENDITLHCVDQIYGVFDEK	Q9C0I1-K102	+	NA
NK(GG)VIGVCQLVNK	O76074-K463	+	+
NK(GG)VIIEYPTLHVVLK	Q9NWK9-K433	+	NA
NK(GG)VLAGILR	P57678-K497	+	+
NK(GG)VLNHFSIMQQR	P35269-K169	-1.0217	+
NK(GG)VLSMLK	O75592-K3119	NA	NA
NK(GG)VPELQK	O14548-K59	+	+
NK(GG)VPWNR	P28482-K272	+	NA
NK(GG)VQEFK	O60293-K1802	+	NA
NK(GG)VSHIDVITAEMAK	Q9UQE7-K1194	-0.1441	-0.4938
NK(GG)VSLQNLSMVLR	Q8N0Z6-K136	+	+
NK(GG)VSMAPDGNGGLYR	Q16222-K215	4.5599	+
NK(GG)VTAVALTDSVHNVWHQEAGK	Q8WUF8-K313	+	NA
NK(GG)VTCLLYPHQVSAR	Q9Y4E6-K466	4.9761	+
NK(GG)VTHILSVHDSAR	Q9NRW4-K30	+	-0.1764
NK(GG)VVAMCDYCK	O95789-K467	+	NA
NK(GG)VVGNPCPICR	Q9Y676-K99	+	1.1883
NK(GG)VVSFLEK	Q9NSG2-K741	+	NA
NK(GG)WGETPLHTACR	Q9P2R3-K489	+	+
NK(GG)WQQQELIAELR	Q8IVF7-K964	-1.9871	1.1996
NK(GG)WVGVLSELHK	Q5VT25-K1191	+	0.3802
NK(GG)YECEIQASR	Q5PSV4-K134	NA	-0.5401
NK(GG)YECELQGAK	Q9HCU9-K133	5.0529	2.0096
NK(GG)YFFGEGYTYGAQLQK	Q6P6C2-K132	+	1.4891
NK(GG)YFNPHLTGK	Q13591-K1049	1.1162	-0.6903
NK(GG)YGDAFIR	P62312-K59	-0.4706	-0.369
NK(GG)YHVLHINTTK	Q7LGA3-K101	+	NA
NK(GG)YICVEEPFDGTNTAR	Q6PIY7-K428	+	+
NK(GG)YIPQQDALEDK	Q9Y4F1-K184	2.2028	-1.0535
NK(GG)YLDWAYR	Q9NYH9-K479	+	+
NK(GG)YLINGVNANNTR	O95347-K114	2.0905	NA
NK(GG)YLLAAR	Q9Y2G8-K358	+	+
NK(GG)YNTPK	P46777-K43	-0.192	0.2362
NK(GG)YQELINDIAR	P46940-K1477	-2.1175	-0.0805
NK(GG)YQIHIPLPPK	P35998-K146	1.6897	1.0503
NK(GG)YSVGIGPAR	Q8IY21-K728	+	+
NK(GG)YYQVPR	P32456-K444	NA	0.095
NLAASWYHK(GG)VPVVEIK	Q709C8-K1338	2.7021	3.0698
NLAATLQDIETK(GG)R	Q86UU1-K1032	NA	-1.0564
NLADK(GG)GNQTAAIR	Q5T4D3-K495	+	+
NLADLEVQMGAVK(GG)K	O60706-K1280	+	+
NLADNHWAK(GG)TCEGEGR	Q1RMZ1-K88	+	NA
NLAEK(GG)AK	Q8IXQ6-K748	+	+
NLAEK(GG)YQTVIADICR	P37268-K138	+	+
NLAGK(GG)TPTDLVQLWQADTR	Q9GZV1-K314	+	NA
NLAIPVINK(GG)AK	P52306-K395	+	NA
NLAK(GG)PMGAQTDER	Q8IZQ1-K2754	+	+
NLAK(GG)SQTLLGK	O75385-K55	+	+
NLAK(GG)SVTVE	Q06210-K694	5.6682	1.5166
NLAK(GG)YSAIYHK	Q6P2H8-K53	+	+
NLALDINELK(GG)PGNLLK	A5YKK6-K1298	+	+
NLALLK(GG)AR	Q13164-K41	+	NA
NLAMEK(GG)VASAVLFPCK	O43255-K129	+	NA
NLAMGVNLTSMSK(GG)ILK	P12004-K77	2.5314	-0.2211
NLAPDEK(GG)R	O95232-K23	-0.8871	NA
NLAPK(GG)DSGR	Q9NR99-K2115	+	1.5559
NLAPK(GG)QETIIEVELTNIQK	Q9HCK8-K1044	+	NA
NLAQHFK(GG)INR	O75815-K200	+	NA
NLASIGEK(GG)WEDPNVEDQHK	Q3KP31-K46	0.4072	-0.5537
NLASK(GG)TLVDQR	Q5HYA8-K986	+	+
NLASPEGTLATLGLK(GG)TEK	Q8TDJ6-K1868	+	NA
NLASPNCVK(GG)PK	Q8NG27-K270	-0.4859	+
NLASVADQLCK(GG)PNALSYLEER	Q96JL9-K248	+	NA
NLATSADTPPSTVPGTGK(GG)SVACSPK	Q96Q15-K3583	+	+
NLAVK(GG)VYTPVASR	Q9NS91-K115	2.3659	0.5061
NLAVLSYEGGDFEK(GG)AAELYK	Q7Z494-K1279	+	NA
NLAVQAQK(GG)K	O95379-K27	-1.6539	-1.3677
NLCAVELPSSVK(GG)LGFEEAGCK	Q9NZJ4-K2034	+	+
NLCEEALLK(GG)IK	Q9NVT9-K167	+	+
NLCESADGILCSGK(GG)GSCHCGK	O95965-K426	+	+
NLCGFSDSK(GG)IQK	Q6KC79-K2563	+	NA
NLCGQSSQPLNEEGSEK(GG)R	Q3YBM2-K247	+	NA
NLCIK(GG)EGATAK	Q15746-K45	2.7085	0.1884
NLCK(GG)MDVANGVINFQR	Q9BZE2-K227	+	+
NLCK(GG)YSHEVLSEENFK	Q7Z2W4-K107	+	+
NLCLIAYPLK(GG)GDHGIVDIVDNSDCEPK	Q9UHH9-K90	+	NA
NLCPVGSSK(GG)PTK	A3KN83-K451	+	NA
NLCQLESEEK(GG)QVK	Q9NVE5-K764	+	+
NLCSK(GG)TIGEK	P49591-K62	2.7063	-0.3405
NLCTEAALLALQENGLDATTVK(GG)QEHFLK	Q9BVQ7-K715	+	+
NLCYANTINWK(GG)K	P00533-K478	+	NA
NLDADIWK(GG)K	Q5T4S7-K4711	2.5596	+
NLDALENAQAIK(GG)K	Q86UT6-K659	+	NA
NLDAVHDITVAYPHNIPQSEK(GG)HLLQGDFPR	Q6UWP7-K270	+	NA
NLDCPELISEFMK(GG)K	P45973-K68	NA	-2.0594
NLDDLTLLK(GG)QLR	Q4VC31-K100	0.9958	0.0119
NLDDLVK(GG)QYESESVK	Q9Y3R5-K1554	0.5822	-0.2745
NLDDTIDDEK(GG)LR	Q13310-K309	0.2995	1.0814
NLDFSK(GG)GHQGITGDK	Q92540-K438	+	+
NLDGK(GG)LR	Q9H5Q4-K143	+	+
NLDGQK(GG)EWVHVAPLPDTYR	Q8IUZ5-K162	4.4228	+
NLDGTLGYLLDK(GG)ETLR	Q7Z7L7-K31	1.7821	2.6537
NLDITK(GG)K	Q92888-K645	+	+
NLDK(GG)AFSYICR	Q9Y6R0-K155	NA	NA
NLDK(GG)NTVGYLQWR	Q9NVH1-K264	2.1468	1.1025
NLDK(GG)SIDNK	Q13310-K108	-0.9866	-0.4968
NLDLLYK(GG)YIVHK	O43237-K285	+	NA
NLDLSK(GG)FCIGQK	O94966-K1136	2.8607	+
NLDLSWSELK(GG)K	Q12769-K495	5.2407	2.9991
NLDNAVLIGETGSGK(GG)TTQIPQYLYEGGISR	Q9H6R0-K103	+	NA
NLDPMPSEGK(GG)K	O43826-K207	-0.2726	+
NLDPNSAYYDPK(GG)TR	O95391-K288	1.0423	NA
NLDQQELVK(GG)HCVESHR	Q96A37-K167	-2.4591	-0.796
NLDQSGTNVAK(GG)VMK	Q9BQE5-K193	1.642	0.1518
NLDSK(GG)VNIIPVIAK	Q9P0V9-K200	6.9761	4.0994
NLDSTTVAVHGEEIYCK(GG)SCYGK	P21291-K59	-0.9318	0.2964
NLDTVK(GG)GSSLHVGSDLLK	O15031-K696	6.2532	+
NLDVGNK(GG)DGGSYDLHR	Q8IWU6-K853	+	NA
NLDVQLLDTK(GG)R	P12270-K877	-0.1494	-0.2551
NLDVTK(GG)ETMLPENVAYLSNADLNK	Q86UW6-K642	+	NA
NLDYVATSIHEAVTK(GG)IQ	P17174-K411	+	NA
NLEAK(GG)IAR	O75600-K118	+	NA
NLEAQHK(GG)ELEEK	Q16181-K395	0.0228	-0.0671
NLEASAVIQGLVK(GG)DR	Q8IWA0-K332	+	2.7031
NLEAVETLGSTSTICSDK(GG)TGTLTQNR	P05023-K377	4.0454	2.6983
NLEDK(GG)FLFLAK	O60312-K990	+	+
NLEDQSSK(GG)AGDMGNCVSGQQQEGGVSEEMK	Q14699-K487	-1.4609	-0.5957
NLEDTK(GG)MNGHLR	Q8TEU7-K510	+	NA
NLEEAK(GG)K	O43776-K99	2.8181	+
NLEEDDYLHK(GG)DTGETSMLK	Q9UHE8-K30	-1.7955	-0.866
NLEEEEDGETK(GG)GR	Q9H267-K219	3.5104	1.393
NLEEEENLGK(GG)GEYQESLR	P48681-K925	NA	-2.1517
NLEEGHSSTVAAHYNELQEVGLEK(GG)R	O43148-K163	2.086	-0.9156
NLEGAK(GG)AAAGDLGGDHLAFSCDVAK	Q8N4T8-K40	+	NA
NLEIELLK(GG)LEK	Q9NVX0-K71	+	+
NLEIK(GG)TDTAK	Q9Y2L1-K714	3.6038	3.2361
NLEILQNQTDMK(GG)TK	P20585-K555	+	NA
NLEIPQDCTYADQK(GG)AVDTETLQK	Q8IY21-K1230	4.2536	1.5686
NLEISQQK(GG)GIWSTTPSNER	Q9H6S0-K1307	+	+
NLEK(GG)LAEHFLAK	P0DJJ0-K69	+	NA
NLEK(GG)NMFTK	Q16533-K51	+	+
NLEK(GG)NSTK	P07602-K425	1.9336	NA
NLEK(GG)VQTIIEHLQEK	Q9P2E3-K297	+	+
NLELK(GG)DLLPYGFAIHHAGMTR	O75643-K775	+	NA
NLELSQDMK(GG)K	Q6ZMI0-K389	+	+
NLENFK(GG)QGR	Q68BL7-K450	5.1224	+
NLENHQFPAK(GG)PLR	Q9UIJ5-K326	-1.939	-0.8028
NLEPEWAAAASEVK(GG)EQTK	Q15084-K208	-1.2211	1.4861
NLEPGK(GG)QISR	Q9UER7-K512	+	-0.1851
NLEPLLK(GG)QAR	Q86W26-K305	6.13	+
NLESAVK(GG)FIVR	Q9Y2A7-K58	-0.2888	-0.9016
NLESK(GG)ALIPAQSIFEEEQSHGMK	Q8WXB4-K142	+	NA
NLESK(GG)NHPK	P51805-K1398	-0.279	-0.5243
NLETGK(GG)FILNEENDVDASSK	O95450-K772	+	2.8077
NLETISNK(GG)QNYK	O95455-K67	+	+
NLETK(GG)VTVTSSPIR	Q9H2G9-K9	+	1.079
NLETPLCK(GG)NGFLLDGFPR	P54819-K93	+	+
NLETQHK(GG)VLELTAENER	P17676-K302	0.9224	0.2118
NLETSSAFQSSSQK(GG)LTSQK	Q9Y2X9-K787	1.6501	-0.1853
NLEWIAGGTWTPSALK(GG)FAYDR	P12110-K708	+	+
NLEWLK(GG)TVNESHGSVER	Q63HN8-K1520	+	+
NLFDMCGISEAQLK(GG)DR	O00401-K247	NA	NA
NLFIEAGCSVK(GG)AFK	O95758-K503	1.909	-1.4103
NLFISCK(GG)SSHDR	P42166-K281	NA	0.7617
NLFK(GG)IFCLDGVK	P40261-K47	-1.1289	+
NLFK(GG)QLPEPLLASSGHC	P17676-K332	1.5235	0.2437
NLFK(GG)YVGETQPTGQIK	Q9Y3Z3-K455	+	+
NLFLSK(GG)LQHGTQQQDLNK	P54274-K325	NA	-0.4569
NLFNVVDCK(GG)LHWQK	P55884-K516	-1.0807	-0.2071
NLFQQK(GG)VEELEQER	Q8TE76-K792	2.2783	0.6363
NLFSK(GG)YGK	Q15424-K428	NA	-0.1825
NLFSQTLSLGSQK(GG)ER	Q8IXJ6-K55	2.4431	0.8887
NLFTK(GG)FIR	Q5JTH9-K1010	+	NA
NLFTK(GG)THPQWYPAR	Q9NZ01-K38	0.5618	2.6603
NLFVDK(GG)NMK	Q13490-K543	-5.3449	+
NLFVK(GG)SAGSR	P12111-K1530	3.3004	3.1993
NLFWTSYDTNK(GG)K	Q07954-K1681	+	+
NLGFK(GG)QGAVLFASK	Q9BZH6-K1193	+	+
NLGFTAIPLHGQMSQSK(GG)R	Q9H0S4-K301	5.531	+
NLGFYTDQAFGELEK(GG)NSDK	Q15751-K965	+	+
NLGGK(GG)SSGR	Q9P0M9-K45	+	NA
NLGGNK(GG)DWCK	Q9H6R0-K576	4.3252	NA
NLGIGK(GG)VSSFEEK	P40926-K307	0.9188	0.2618
NLGIPIITVLGDSK(GG)NNVR	Q14008-K954	NA	+
NLGK(GG)FEDDMR	P48553-K200	+	+
NLGK(GG)MTANSVLEPGNSEVSLVCEK	P10155-K287	+	+
NLGK(GG)QTPSGSR	Q68DK2-K1140	+	+
NLGK(GG)TGDHTMDIPGCLLYTK	Q9H974-K22	+	NA
NLGLFIVK(GG)NR	Q96Q11-K328	+	+
NLGLSK(GG)EDPASR	Q96C92-K124	0.6183	1.2786
NLGLYVK(GG)TR	Q14697-K491	4.3755	2.6674
NLGNIK(GG)VTK	Q7Z2T5-K352	+	NA
NLGPGMTK(GG)MAK	P18206-K170	0.7637	0.6
NLGPK(GG)SK	P35611-K293	1.8665	1.99
NLGQK(GG)ENGNYIMYAR	O14672-K410	+	NA
NLGQPIK(GG)IR	P34932-K686	-1.6323	0.4276
NLGSIAK(GG)MLQHAASNK	P46940-K1230	-1.9321	1.6145
NLGTIAK(GG)SGTSEFLNK	P14625-K168	-0.3497	1.4105
NLGTTK(GG)K	P30520-K163	+	+
NLGVGPELK(GG)NDVLHNFWK	Q53T94-K101	+	NA
NLGVSQK(GG)LVSPSR	Q9H4L5-K13	-0.5818	0.4005
NLGWQIDDSVQDALHWK(GG)K	Q9UKT8-K120	+	+
NLHALILVNNK(GG)ISK	P07585-K116	4.7804	3.0893
NLHDALSGHTSNNIYEAVK(GG)YSER	Q9H9T3-K206	3.7109	1.718
NLHDDSCYCK(GG)VNFIK	Q9H4L5-K719	+	+
NLHGDGLAIWYTK(GG)DR	Q9H0V9-K136	+	+
NLHHELELGVVMGK(GG)R	Q6P587-K80	+	NA
NLHHFPLELLK(GG)DEGLQYLER	Q86X40-K36	+	+
NLHHNLLNK(GG)IILGPIR	O60706-K1075	+	+
NLHK(GG)DVMLENYR	Q9P2J8-K80	+	NA
NLHK(GG)LLYNR	P35659-K111	-0.7228	NA
NLHK(GG)VSPSLK	O96013-K540	0.0151	NA
NLHK(GG)VTVNDGGGVLR	Q8NCR0-K240	+	+
NLHLCEAK(GG)EAFEIGLLTK	Q96QP1-K329	+	+
NLHLNSHVK(GG)ETTR	Q9Y2Z2-K306	+	+
NLHSPEYLEMALPLFCK(GG)AMSK	Q05086-K311	0.6928	0.0185
NLHVIDLDDATFLSAK(GG)FGR	Q8N8R7-K104	3.4065	0.7898
NLHVVFTMNPSSEGLK(GG)DR	Q14204-K3076	1.8876	0.6165
NLIAATK(GG)SLSVAQR	A1A4S6-K51	+	+
NLIDAEIIK(GG)GAK	P50748-K254	+	+
NLIEMSELEIK(GG)HAR	Q9Y5X3-K385	0.4998	+
NLIFK(GG)DGVLSEWSGR	Q658Y4-K815	+	NA
NLIGGADIIVIK(GG)YNVNDK	O94955-K99	+	2.3779
NLIK(GG)EFK	Q9Y295-K331	+	0.7199
NLIK(GG)ELR	Q9Y6M5-K358	-0.0932	-0.3186
NLILK(GG)AISEAQESVTK	Q6PJT7-K357	NA	-1.6095
NLILK(GG)PDGSLYR	O75916-K95	+	+
NLINK(GG)LSVVDQK	Q9NQZ2-K310	1.3852	2.9305
NLINQMLTINPAK(GG)R	Q13555-K259	2.6672	+
NLINVLMNESPDPEPDCDILAVK(GG)TAQK	Q7Z392-K559	+	NA
NLIPK(GG)LTSSLPDVEALR	Q5GLZ8-K493	3.8335	4.6346
NLIPMDPNGLSDPYVK(GG)LK	P17252-K197	2.1039	0.5265
NLIQK(GG)AGYLNLR	Q8NEU8-K280	4.0066	4.5607
NLIQK(GG)DR	Q96SW2-K116	3.2076	1.0172
NLISDSMK(GG)AK	Q9GZS1-K333	+	NA
NLITDICTEQCTLSDQLLPK(GG)HCAK	Q9Y2A7-K631	+	+
NLITK(GG)VQELTSSK	Q13145-K138	+	+
NLK(GG)APPPESWNTVSGK	Q01804-K330	-1.109	0.653
NLK(GG)ASLENSLR	P05783-K317	5.6611	3.0481
NLK(GG)ATSQHECSSSQLK	Q13535-K746	4.8704	3.5781
NLK(GG)AVYFVHPTFR	Q9NXN4-K422	2.6659	+
NLK(GG)CFFENK	Q8N5C1-K243	-0.0247	-0.7791
NLK(GG)CGSGAR	Q15628-K163	3.5884	0.8732
NLK(GG)DTLGLGK	O43639-K72	+	-2.1714
NLK(GG)EDFTCPR	Q6NSI8-K159	+	+
NLK(GG)EELQVFR	Q9C0J8-K321	3.1163	-0.1097
NLK(GG)ELDLSGNSLSHSAVK	Q9C000-K811	+	+
NLK(GG)ELHISSDSFLCDCQLK	Q96JA1-K433	+	+
NLK(GG)ELNVGFNYLK	Q9BYS8-K170	+	+
NLK(GG)EQGVTFPAIGSQAAEQAK	Q92783-K136	0.2983	+
NLK(GG)EQLSMK	Q86Y13-K824	+	1.9719
NLK(GG)ESMAVLEK	Q9Y376-K20	NA	NA
NLK(GG)ESSDENLMEHSLK	Q13873-K678	NA	-0.7385
NLK(GG)ETMCSSK	O00159-K571	3.4947	2.2627
NLK(GG)EWLR	Q9Y576-K21	+	0.3502
NLK(GG)FPPLFTQK	Q9NZJ5-K1038	+	+
NLK(GG)FQVWDLGGQTSIR	P40616-K62	+	1.1356
NLK(GG)FTIWDVGGK	P36406-K449	+	NA
NLK(GG)GCCR	Q96F46-K274	+	+
NLK(GG)GGLQEVADQLDLQR	Q9UFF9-K206	5.3686	4.0716
NLK(GG)GGLQEVAEQLELER	Q9UIV1-K206	2.9183	+
NLK(GG)GVVSAK	Q8IZU9-K568	0.3785	-0.1921
NLK(GG)IAVSNIVTQPPQPGAIR	Q9Y2L5-K69	+	+
NLK(GG)IVDVSSDR	Q8WZ42-K19231	+	NA
NLK(GG)LESSTHACK	Q9H8K7-K136	+	NA
NLK(GG)LGIHEDSTNR	P08238-K438	1.9519	0.6232
NLK(GG)LTNIVEK	Q9BZR9-K70	+	NA
NLK(GG)NEITK	P53621-K441	3.3049	1.1175
NLK(GG)NHSIWGSSSK	Q8NCM8-K2455	+	+
NLK(GG)NISELFYYAQK	Q8IXI2-K153	+	1.4348
NLK(GG)NLAEK	Q8IXQ6-K743	+	+
NLK(GG)NLHALILVNNK	P07585-K105	7.921	+
NLK(GG)NNVLQLPLCEK	Q9NRH2-K727	+	+
NLK(GG)NSQMCQK	P21439-K672	+	NA
NLK(GG)PQPR	Q9NR20-K407	+	+
NLK(GG)PSAVAPQR	Q96QU8-K766	4.1622	+
NLK(GG)PSSETK	Q641Q2-K526	NA	-0.0953
NLK(GG)PTASK	P50479-K236	-1.0583	0.4229
NLK(GG)QDETGHWISTFYMLK	P86452-K641	+	NA
NLK(GG)SASNIDDVLGHHTGFLDTCLK	Q9BSJ2-K714	+	4.7336
NLK(GG)SASR	P36955-K137	NA	+
NLK(GG)SASSK	P28838-K224	+	+
NLK(GG)SCLDNVNVVSVDTAR	Q16548-K53	+	NA
NLK(GG)SLDLFNCEITNLEDYR	Q9BTT0-K116	1.147	+
NLK(GG)SLIIVHPSWFIR	Q12982-K242	NA	-0.5297
NLK(GG)SNPDQPAVILLLR	Q6PGP7-K1354	4.9561	2.2567
NLK(GG)TSDPTMSSFR	Q99715-K1094	5.8383	3.7435
NLK(GG)TSQEGSSDDAER	P46100-K869	1.5089	NA
NLK(GG)VLYQFR	Q9NVH1-K526	+	NA
NLK(GG)VPSGQNADVQK	Q9GZZ1-K155	1.6771	-0.5196
NLK(GG)VSSQTNFLSR	Q8NHU3-K301	+	1.0876
NLK(GG)VTAVPTLLK	Q9BRA2-K89	2.2011	0.7232
NLK(GG)VTDETTDSFK	Q99715-K730	3.4885	2.4775
NLK(GG)VYIK	P58004-K422	+	NA
NLK(GG)WLDLK	Q96AG4-K111	-0.2692	0.6524
NLK(GG)WLGFR	Q14204-K754	4.2265	+
NLK(GG)YASWK	Q9BS91-K84	-0.5538	2.6464
NLK(GG)YEVR	P42574-K82	+	2.9062
NLK(GG)YLPFVPSR	Q06828-K98	+	+
NLK(GG)YPGENDQSFSGK	Q86Y13-K299	+	NA
NLLALDK(GG)DSFSDPYAHICFLHR	Q9NZM1-K1156	2.1279	2.1948
NLLDK(GG)DWNIFSK	P09603-K162	+	NA
NLLDQASHSAGTK(GG)APALK	Q8TD43-K487	-1.4032	-0.9966
NLLDSK(GG)SLK	Q13459-K797	3.2453	1.0184
NLLEAGK(GG)ALK	Q9NW13-K169	+	NA
NLLECVPDWACEAK(GG)K	Q6ZVD8-K525	+	+
NLLEK(GG)VAQK	Q5JUR7-K173	1.7193	NA
NLLELDAK(GG)K	Q9BTF0-K121	+	+
NLLEVSEVEQELACQNDHSSALQNIK(GG)R	Q9NRW7-K371	3.8884	+
NLLEYSYFEK(GG)GPLTFR	Q8NE65-K32	+	+
NLLFEK(GG)ER	Q96DZ1-K163	5.44	+
NLLFNPSK(GG)PFSR	P21359-K362	3.6047	+
NLLFQDCEK(GG)EQDNK	Q8WWK9-K564	1.1628	NA
NLLHHILSGK(GG)EFGVER	P46019-K962	+	NA
NLLHSLQSSGIGSK(GG)AGVPSK	Q92616-K101	2.7068	+
NLLIFENLIDLK(GG)R	P78527-K1985	+	+
NLLIK(GG)HAFDTR	Q5JSL3-K1147	+	2.3252
NLLIK(GG)HSFDDR	Q9BZ29-K1146	+	+
NLLIMCK(GG)EK	Q9BT25-K183	+	NA
NLLIQNK(GG)PGDDPNK	P35658-K72	+	+
NLLIWIK(GG)K	Q9BTM9-K46	+	-0.138
NLLK(GG)EEK	Q9NSE4-K455	+	NA
NLLK(GG)EVR	P30876-K413	+	+
NLLK(GG)LDPADR	O76039-K279	+	+
NLLK(GG)PQTTPVIQALR	Q9NQ11-K729	+	+
NLLK(GG)SHLNLDDR	Q5SY16-K200	+	+
NLLK(GG)TDDLSNDVCAVLK	Q16513-K385	-0.7438	-1.3969
NLLK(GG)TEPTQR	P49137-K307	+	+
NLLK(GG)TNMLLQLDGSTPICEDIGR	O75439-K405	+	+
NLLK(GG)WYAK	Q5BJF2-K48	NA	+
NLLLAGAK(GG)VNELTK	Q9P2R3-K931	4.5474	+
NLLLEPSLEAK(GG)R	Q8NEZ2-K293	+	+
NLLLK(GG)PGEEHEVIVSFTPK	Q8TEP8-K1703	+	+
NLLMK(GG)HEQLR	Q9Y283-K584	+	NA
NLLNEK(GG)NHGVLHTSVVLLTEMCER	O43747-K186	+	NA
NLLNK(GG)EENTLK	A2VDJ0-K1055	+	NA
NLLNLDVIK(GG)K	Q8NI36-K772	6.4524	4.084
NLLNSSTGK(GG)TENGLK	Q9Y4C1-K895	0.1852	NA
NLLPYLGPHK(GG)MR	Q15283-K58	-0.93	NA
NLLQCESSLNHAK(GG)EILR	Q8TCU4-K2497	+	+
NLLQELK(GG)VIQENEHALQK	Q9NTJ3-K998	+	NA
NLLQEQLNSLSNDIK(GG)K	Q9BZH6-K899	0.4179	1.6451
NLLQK(GG)IDMDSK	Q8IVF5-K646	+	NA
NLLQVDLTK(GG)R	P22694-K280	1.8908	-0.6946
NLLSCCK(GG)NQCPK	Q6ZNB6-K766	+	+
NLLSCVYSCPSYIAK(GG)DLMK	Q9H583-K1016	+	NA
NLLSK(GG)VSPSFSAELK	Q13416-K278	+	-1.4028
NLLSVAYK(GG)NVIGAR	P62258-K50	-0.515	-0.114
NLLSVAYK(GG)NVVGAR	Q04917-K50	-1.4085	-0.0945
NLLSVAYK(GG)NVVGGR	P27348-K49	-2.1101	0.4098
NLLSVGHPPFK(GG)QDVSPIER	Q9NYT6-K53	+	+
NLLTGETEADPEMIK(GG)R	O96005-K224	2.7489	2.0605
NLLTK(GG)NR	Q9UIA9-K1053	2.1817	-0.5163
NLLTK(GG)TK	Q13510-K272	1.8101	NA
NLLTPLMEK(GG)FK	O43592-K627	+	+
NLLTVTSSDEMMK(GG)SYVAWDR	P78527-K881	1.4687	1.5215
NLLVTSGK(GG)DTMVK	Q9UNX4-K169	+	NA
NLLYVADSYNHK(GG)IK	Q8NBF2-K498	6.0825	1.8707
NLMAK(GG)HSFDDR	Q96BY6-K1185	5.0199	+
NLMEDFQK(GG)K	Q9NRW7-K296	3.3296	0.3087
NLMEIVK(GG)K	O14617-K378	0.8124	-0.4956
NLMK(GG)EAPTAYSLLIMHR	Q06203-K178	+	NA
NLMK(GG)SAFVVER	P40763-K318	0.9843	0.5826
NLMNTLNNLHQQLAK(GG)LQQR	Q7Z401-K529	+	NA
NLMQTLMEDYETHK(GG)SK	Q9Y2D5-K816	-1.2913	+
NLMSQLGTK(GG)QDSSK	Q86Y82-K53	-0.3308	-0.266
NLMSYVVTK(GG)TK	Q6P1Q0-K63	+	NA
NLNAK(GG)TEQGPTGVTMTSNPITWGQIK	B3KNS4-K44	+	+
NLNAPVQPFEDPEHMK(GG)NVIALAFDYR	Q07954-K2234	+	+
NLNEPESK(GG)DR	Q7KZI7-K662	NA	NA
NLNHSLPSDFTFQNMNSK(GG)R	Q15208-K265	+	+
NLNIQLK(GG)WK	Q969N2-K337	+	+
NLNK(GG)IIDINYYPVPEACLSNK	P23921-K479	+	+
NLNK(GG)QSFDLAK	Q29RF7-K222	+	+
NLNLEEK(GG)VR	Q14203-K453	NA	+
NLNLK(GG)PDVIINIK	Q5TCS8-K140	+	+
NLNPK(GG)AACLK	Q99081-K642	0.568	-0.1257
NLNPNDSIVVNSCQMK(GG)FQLR	Q12789-K1676	+	+
NLNSDDQAVVLK(GG)ALR	Q6ZS17-K1084	2.9543	1.732
NLNTK(GG)LQMYFQSPK	Q460N5-K26	+	NA
NLNTLLLNNNQIK(GG)R	Q92626-K99	+	+
NLNYLHLDYNFNLK(GG)PVK	Q6P2Q9-K525	5.6263	2.8259
NLNYQK(GG)K	Q9HCC0-K298	+	NA
NLPAK(GG)DITGSSDPYCIVK	O43374-K20	+	+
NLPEDAIHTMIENLQPETK(GG)YR	Q99715-K970	NA	+
NLPEEYELK(GG)STK	P52701-K997	3.874	+
NLPEIMNITEVK(GG)K	Q9Y3C4-K146	+	+
NLPELK(GG)TAVGR	Q96T51-K201	3.6554	+
NLPENENNETGLENVINK(GG)VATFK	Q8IWV7-K806	-0.301	-0.5198
NLPFDFTWK(GG)MLK	P52272-K667	1.0958	-0.5841
NLPIYSEEIVEMYK(GG)GK	P35579-K139	1.7687	3.1851
NLPK(GG)SLQVLR	Q9NR96-K653	+	NA
NLPLDGK(GG)R	Q6PIY7-K89	+	+
NLPLESTK(GG)SPAEPSK	Q5T1R4-K755	NA	NA
NLPNVIINEK(GG)R	Q9BVJ6-K672	NA	NA
NLPPLTEAQK(GG)NK	Q9UBW8-K93	2.3669	+
NLPQPQSGQK(GG)NYECVVR	P51805-K717	+	3.4524
NLPSGPSLK(GG)HLTDPSYGIPR	Q9H9Y6-K17	3.3807	0.9139
NLPSHK(GG)QPSGSLMTQIQNTK	P57058-K465	+	NA
NLPSK(GG)ESK	Q9P2H3-K658	+	+
NLPSYPGPSK(GG)MR	Q14644-K32	2.9729	-0.5189
NLPTASK(GG)WALR	P55084-K16	+	NA
NLPVFQPGVK(GG)LR	Q9UPT5-K643	1.2509	1.21
NLPWK(GG)IMVMPR	Q93009-K98	1.142	2.4871
NLPYK(GG)ITAEEMYDIFGK	Q9Y3B4-K29	1.0589	0.0636
NLPYK(GG)VTQDELK	P19338-K403	-0.3543	-1.7114
NLPYPK(GG)DVYSVSVDQK	Q9BVM2-K113	+	+
NLPYVYIPSK(GG)TDLGAAAGSK	Q9NX24-K111	+	NA
NLQALGVSK(GG)VEK	Q53H54-K354	+	+
NLQCFLHEEEK(GG)SYLWR	O00635-K195	+	NA
NLQDLTPLK(GG)LAAK	Q9Y5S1-K299	3.5994	3.1739
NLQEAEEWYK(GG)SK	P08670-K292	0.1575	0.7043
NLQEK(GG)NGVYLLSLSQR	Q8IWJ2-K567	NA	+
NLQEK(GG)SVPK	Q9NV66-K52	4.8453	+
NLQEVLGEEK(GG)LK	P54577-K26	3.0115	+
NLQIK(GG)ENALSQLDVPFK	Q96RL7-K44	+	+
NLQK(GG)IIK	Q13813-K2184	NA	+
NLQK(GG)SDLSTLVR	Q13309-K299	+	NA
NLQK(GG)YVSR	Q9ULK6-K202	NA	+
NLQMWEEMK(GG)K	P07814-K327	+	NA
NLQNLLILTAIK(GG)ADR	Q00610-K1034	-1.0963	2.4801
NLQNVDMK(GG)IGV	P16070-K739	-0.5696	-0.3907
NLQPASEYTVSLVAIK(GG)GNQESPK	P02751-K1070	0.7319	1.5202
NLQPQGDEDPGK(GG)FK	Q66K14-K136	2.7562	+
NLQQEISDLTEQIAEGGK(GG)HIHELEK	Q9Y623-K1525	NA	0.0048
NLQQELETQNQK(GG)LQR	Q02241-K599	-0.0509	NA
NLQQK(GG)GLGEIPLDTPSAK	Q9Y4F4-K1427	+	NA
NLQSEK(GG)ETYQLSK	Q9H6R7-K552	3.3833	NA
NLQSEVK(GG)IANNPGGR	Q6PDB4-K73	+	+
NLQSK(GG)TELTPEER	P46939-K2645	-0.7278	-0.3965
NLQSLSK(GG)R	Q9UHV7-K1890	+	+
NLQTK(GG)NPNYIR	O43795-K588	5.5178	4.1289
NLQVALTSK(GG)QQSLETAMSFVAR	P12111-K2483	+	2.2991
NLQVEYEQLK(GG)DQHLR	P46939-K3285	0.3689	0.0205
NLQVK(GG)CAQIEAK	P55209-K87	1.2663	0.4076
NLQVK(GG)ISSIHIR	Q96RL7-K154	+	+
NLQWAK(GG)AHELPESMCLK	Q9UDY8-K582	+	+
NLQYYDISAK(GG)SNYNFEK	P62826-K152	+	+
NLSALENYNFELVDGVK(GG)LK	O14786-K908	-1.1156	-0.3638
NLSASFPTEESSINYTFK(GG)TPEK	O14715-K1636	+	NA
NLSCIVNEGK(GG)K	P40189-K140	+	+
NLSDDMK(GG)EVAFSVR	Q9Y4B5-K1604	1.796	-0.0256
NLSDGQK(GG)CR	Q9UG63-K522	+	+
NLSDIDQSFNK(GG)VAER	Q13315-K3004	5.6031	3.9012
NLSDK(GG)WSLFGPR	Q96A73-K222	NA	-1.0403
NLSDLLEK(GG)VK	Q7Z4H8-K426	5.0158	3.1591
NLSDVATK(GG)QEGLESVLK	P14923-K385	+	+
NLSEIK(GG)LLISQAR	P25391-K2103	NA	+
NLSESPVITK(GG)AK	Q12830-K1236	+	NA
NLSFEEGNVK(GG)LLAANR	Q68CP9-K304	2.7075	+
NLSFMDAMNK(GG)FK	Q6UVY6-K526	+	NA
NLSFTSPPAVSSQQSK(GG)LK	Q8N157-K1015	+	0.8596
NLSGPDK(GG)R	Q6EMK4-K506	-1.589	0.4417
NLSHTPVSK(GG)FVLDR	O43529-K107	+	+
NLSK(GG)EEMHMPTTMEDFEMALK	O75449-K450	+	NA
NLSK(GG)LSMLSIR	Q9UQ13-K216	+	NA
NLSK(GG)PIAVQYK	Q99698-K3191	+	+
NLSK(GG)QAWDTK	Q6UUV9-K201	NA	NA
NLSK(GG)SQILLGK	Q8IYT8-K48	+	NA
NLSK(GG)VELAEICAK	Q01415-K168	3.3802	+
NLSK(GG)VPGNLFR	Q86SJ2-K61	3.1286	2.3657
NLSLDIGTEVFAPGPGSGIQK(GG)QR	Q99519-K206	+	+
NLSLMDK(GG)LLDLDDK	Q96BN6-K374	+	NA
NLSLNSQALK(GG)ENLYYEAGK	Q7L622-K442	+	+
NLSLVK(GG)ELGDR	Q86YR5-K200	3.3785	0.0041
NLSNEELTK(GG)SK	Q0JRZ9-K409	NA	0.9011
NLSNEEMIQAADELEEMK(GG)R	Q15170-K138	NA	NA
NLSNLTLAHEIAVNENFQLK(GG)QEALPEK	Q8N4U5-K90	0.764	1.4517
NLSNNCDTGEK(GG)PVVTFK	Q92540-K542	+	NA
NLSPDK(GG)INLSTLK	A0JNW5-K24	+	NA
NLSPDSLSSSK(GG)DMVK	Q5H9U9-K1088	1.3591	+
NLSSHWLMK(GG)SEPESR	Q9P016-K60	2.576	NA
NLSSIK(GG)VIVPR	Q8IV20-K104	+	4.313
NLSSPFIFHEK(GG)TSEF	P52569-K654	NA	NA
NLSTEALK(GG)GLK	Q14667-K1489	-0.0703	0.4406
NLSTFAVDGK(GG)DCK	A0A0B4J2D5-K151	+	+
NLSTILK(GG)AIHFR	O60671-K32	+	+
NLSTSEGVSK(GG)EMHHLQR	O00522-K616	+	+
NLSVQVSEANLIGTGTSEHWVDDEGPQPK(GG)K	Q04721-K1767	0.0591	-0.1749
NLSYHVHK(GG)EVPGADR	O00192-K584	NA	NA
NLTALGLNLVASGGTAK(GG)ALR	P31939-K39	+	+
NLTATK(GG)FK	Q96RV3-K1096	+	+
NLTCPEEEDTVK(GG)VVGIPGCQTCR	P13727-K97	+	+
NLTEGLK(GG)ESPVCTSGWYHLAEAQVK	Q6PGP7-K300	+	+
NLTELEDEHLAK(GG)R	O15381-K85	NA	+
NLTENQEALAK(GG)EMR	Q96DN5-K844	+	NA
NLTEQNSYSNIPHEGK(GG)HTPLYER	Q9NZB2-K426	0.3824	-0.375
NLTESHTSK(GG)SSTPSSISEK	Q63HK5-K861	+	NA
NLTFNITK(GG)TIR	H3BS89-K155	+	+
NLTFTK(GG)K	Q3SY69-K581	+	+
NLTHMQDEVNVK(GG)SHQR	Q9BZF9-K287	2.1138	-0.4688
NLTIK(GG)AGK	P08069-K442	+	3.7486
NLTK(GG)NPLLITEEDAFK	Q9UH65-K105	0.6873	1.3809
NLTK(GG)YPTDR	Q96HW7-K495	+	NA
NLTLK(GG)GLWR	Q9UP65-K263	+	NA
NLTNPNTVIILIGNK(GG)ADLEAQR	P61106-K125	0.984	0.8848
NLTPAELPAK(GG)QR	Q53HV7-K185	3.4354	+
NLTPVPGAPSQTCFVTSFEWCSK(GG)R	Q96EF6-K158	2.0932	+
NLTQAAGK(GG)R	Q9BQC3-K312	+	+
NLTQCQLECEK(GG)YQK	Q8WXW3-K490	NA	-0.6685
NLTQYEQLK(GG)AHQGTGAGISPVILNSGEGK	Q8IZD4-K137	+	+
NLTSIK(GG)R	Q7Z3V4-K834	+	+
NLTVILSDASAPGEGEHK(GG)IMDYIR	Q9H0D6-K207	+	+
NLTVK(GG)DFR	Q13952-K36	3.33	1.3006
NLTVNYK(GG)K	Q9Y6N5-K260	+	NA
NLTVQAAEPPLGYPIYSSK(GG)PLHIHLY	Q63HM2-K1165	NA	+
NLTVSECK(GG)K	Q9Y6M7-K803	+	+
NLTYSAPLYVDITK(GG)TVIK	P30876-K130	4.1101	2.983
NLVAHGQAFSK(GG)PILDLGAEALIMQAR	Q6NXE6-K450	+	NA
NLVAK(GG)MK	Q9C037-K170	+	+
NLVALK(GG)ADK	Q5K651-K1340	+	+
NLVDNVAK(GG)DYVR	Q9BZE4-K111	+	NA
NLVDPFVEVSFAGK(GG)K	Q9NZM1-K406	4.9344	2.4679
NLVDSYVAIINK(GG)SIR	P50570-K669	0.2402	+
NLVEK(GG)GILTTEK	Q9H4A5-K170	+	NA
NLVEK(GG)GVLTTEK	Q9H4A6-K184	1.828	+
NLVEK(GG)TNCELK	Q9Y2J8-K330	+	NA
NLVEK(GG)TPALVNAAVTYSK	O75964-K11	+	NA
NLVELAELELK(GG)HAK	Q9UNH7-K386	0.681	0.7687
NLVEQHK(GG)SSSWINK	P56589-K220	1.5515	0.9986
NLVFGK(GG)STDENK	Q99569-K601	-0.1539	-0.0536
NLVGK(GG)SDAAVLTIPACDFQATHPVMDLK	P40189-K408	+	+
NLVGK(GG)VIGK	P51114-K295	1.932	-0.8993
NLVHSGATK(GG)GEISATQDVMMEEIFR	Q13867-K202	+	0.9125
NLVIK(GG)VNR	Q14393-K394	+	+
NLVIQK(GG)SK	Q86T24-K151	+	+
NLVK(GG)EEQEK	Q9UJY4-K219	+	+
NLVK(GG)FGHK	P12111-K2850	4.1098	0.972
NLVK(GG)GIQMNNVSFK	Q86W26-K577	+	1.2469
NLVK(GG)IFEPCGR	P78363-K936	+	+
NLVK(GG)NAK	O95248-K1058	+	+
NLVLAGIK(GG)AVTIHDTEK	A0AVT1-K86	3.6344	1.0547
NLVLK(GG)ESQR	Q96Q15-K3291	+	+
NLVLK(GG)LR	Q6P9H4-K87	NA	+
NLVLK(GG)QQNLPVTR	Q8WVM8-K541	3.1054	0.293
NLVNDDDAIVAASK(GG)CLK	Q05086-K373	1.1327	0.2626
NLVNK(GG)HSETFTR	Q9UNS2-K281	1.3552	0.1219
NLVPGESVYGEK(GG)R	P22087-K121	3.0994	0.4037
NLVQCGDFPHLLVYGPSGAGK(GG)K	P40938-K48	+	NA
NLVQK(GG)AQLGDSR	Q9BVN2-K511	4.3533	+
NLVQK(GG)ER	Q96K76-K588	+	+
NLVSLGGHSISK(GG)PVVVDLLER	Q86YE8-K74	+	NA
NLVSYLK(GG)QK	Q96T37-K896	+	-0.1501
NLVTFTPSK(GG)DSTK	Q9H7D0-K613	+	1.8311
NLVTK(GG)SECCCDGGR	P35556-K2407	5.3298	+
NLVVIPK(GG)SVTPER	P15121-K263	1.2649	-0.0699
NLVVK(GG)ENCSPK	P53794-K555	0.2411	0.0077
NLVYGTTK(GG)K	Q9H0J9-K454	+	+
NLWEK(GG)QSVDK	Q05682-K781	-1.1974	-0.6948
NLWNLK(GG)PFTTR	P42229-K644	+	+
NLYAANGIGAVLAHK(GG)GYFR	Q6PD62-K660	1.9938	1.6507
NLYAFNLFCQK(GG)R	Q96JC1-K360	+	+
NLYGK(GG)QIIVNLLGSK	O43426-K295	+	+
NLYHENIVK(GG)YK	P23458-K939	4.7873	+
NLYHNLCTSLFPTIHGNDEVK(GG)R	Q14566-K365	+	+
NLYIISVK(GG)GIK	P62829-K43	-0.3408	-0.2028
NLYK(GG)EVMLENYR	Q6P1L6-K88	+	NA
NLYK(GG)IQLSDYTK	P27487-K433	+	NA
NLYK(GG)NVILENYR	Q8TD23-K30	+	+
NLYK(GG)SMLEK	Q9P0K8-K260	NA	NA
NLYNNILSDK(GG)NSSVNLK	Q6KC79-K2223	2.0526	0.3745
NLYSDLK(GG)NLDSR	Q6NUM9-K597	3.5068	3.1075
NLYTGK(GG)ELAAELAR	Q99683-K290	+	+
NLYTPNIK(GG)VSR	Q9HCD6-K864	+	+
NLYTPNVK(GG)VSR	Q9C0D5-K914	+	2.5497
NLYWIQK(GG)NAYSHK	Q96BW5-K62	+	+
NMAFK(GG)WR	P47985-K168	+	NA
NMAFQK(GG)YSNMEQSLFTR	O60306-K1111	3.3009	+
NMAHHK(GG)LQTLATNLLASEASDK	Q9Y4E6-K647	+	NA
NMAIQQELEK(GG)EK	O95630-K144	-1.0323	-1.6635
NMAK(GG)GESLMGEVATDWMDTECPEAK	Q9UM47-K1709	NA	-0.1454
NMAQVTK(GG)ALDK	Q9HD42-K94	NA	0.1032
NMAQYFK(GG)K	P19174-K430	+	NA
NMATLK(GG)DITR	P36542-K29	+	+
NMAYYK(GG)SLPGAEDYIK	O75718-K189	3.3795	5.8554
NMCAK(GG)VAGLVLK	Q7Z3E5-K498	2.8301	1.3723
NMCDEHIASEEPAEK(GG)EDLLQQMLER	P51797-K702	-1.7717	-0.4463
NMDDYEDFDEK(GG)HSIYPSEK	Q68DH5-K296	-1.1002	-0.2111
NMDLGLK(GG)DGGSYEQYR	Q8IWU5-K834	+	0.7498
NMDSMPELQK(GG)LQQLK	Q92900-K587	-1.4869	-0.326
NMEINK(GG)EELLGTK	P82673-K280	+	NA
NMEIPK(GG)GLIR	Q16666-K663	0.3754	-1.3387
NMEK(GG)IQVIK	Q9UI95-K162	+	0.4442
NMENAK(GG)ALADSGGIEK	Q99569-K954	0.0241	NA
NMEVNMK(GG)EWILR	Q7Z478-K230	+	0.8085
NMFALFEYNGHVDK(GG)AIESR	Q9HD67-K1753	+	+
NMFEFK(GG)HIK	Q5TA45-K303	4.7556	+
NMFEK(GG)IHQETFGK	Q15393-K101	+	4.1359
NMFGETLHK(GG)AVQGCGAHPAIR	P21359-K449	2.9778	+
NMFHSCTGQAVK(GG)LILR	O75691-K248	+	+
NMFPENLVQACFQQYK(GG)TK	P43005-K163	+	+
NMGFDVK(GG)GQLLK	Q96JI7-K753	+	+
NMGK(GG)PAQPALSR	Q9H0A0-K802	5.1615	2.6389
NMGK(GG)QMPQPTFTLR	Q14790-K461	+	NA
NMGYAAK(GG)AMK	Q9H444-K114	-1.2825	0.4528
NMIEEHSQLK(GG)K	O75962-K264	4.2381	+
NMIK(GG)EVDEDFDSK	Q96C19-K138	-0.8935	-0.4903
NMIK(GG)HAEMER	Q86XR8-K155	-0.4691	NA
NMISK(GG)LK	Q13618-K457	+	+
NMK(GG)CSVK	Q7L576-K178	+	+
NMK(GG)FGTIFCGR	Q16533-K37	+	+
NMK(GG)MIELHNQEYR	P07711-K57	+	+
NMK(GG)NFQMASITSPSLVVECGGER	Q9NZM1-K1317	3.0457	2.1182
NMK(GG)QPLADTPVQGGVWR	Q9BTV6-K273	+	+
NMK(GG)SMNFDNPVYLK	P98155-K828	0.145	-0.1733
NMK(GG)YIPTEDVSGLSLEEQLR	Q13490-K546	-0.9205	0.1746
NMLK(GG)GQHEK	O75475-K304	NA	0.3513
NMLLATK(GG)QICK	P05549-K342	3.419	+
NMLLATK(GG)QLCK	Q92481-K361	NA	+
NMLLK(GG)SNCVLEAFGNAK	O94832-K140	+	+
NMLPSTPLK(GG)PPVPNLHEDIQK	O95486-K366	4.6053	+
NMLTSSGASFTYVK(GG)EIEVWR	Q63HN8-K934	+	+
NMLVK(GG)LGK	O60673-K993	+	+
NMMEIEK(GG)VK	Q9UP95-K757	3.615	+
NMMGTMIQK(GG)LQR	Q00653-K153	+	NA
NMMPSSFAMK(GG)CR	O60524-K77	+	NA
NMMWYGVLGTK(GG)ELLHR	Q16760-K807	NA	+
NMNK(GG)EDEGEITK	P24821-K751	-0.7904	0.9924
NMNTIK(GG)GTQNYIPAK	Q2TB18-K187	+	+
NMNWK(GG)QLPK	Q5VZ89-K506	+	+
NMPK(GG)FNK	Q8TAF3-K561	NA	-0.7151
NMPNK(GG)QPESSL	Q9Y6M5-K501	-0.2981	-0.6291
NMPSK(GG)TELIVR	Q14839-K969	+	+
NMPSNEK(GG)PK	P49257-K463	-0.8678	+
NMPWSVVEASTQLGPSTK(GG)VLHGLYNK	Q8N2Y8-K1083	+	+
NMQFSNTPDSGVSLLHK(GG)K	Q9NZM3-K583	-0.0215	0.2413
NMQLTAGSK(GG)LR	O75934-K177	+	+
NMQSK(GG)VVPLDNIFR	O43933-K279	+	+
NMQTPDIQLVHHSAIQK(GG)STK	O43556-K366	1.0182	-0.006
NMSCSINNTLLGQK(GG)K	Q7KYR7-K229	+	+
NMSFLK(GG)VDK	O95470-K107	NA	+
NMSIIDAFK(GG)STR	P49959-K625	NA	-1.6933
NMSLNIDGK(GG)R	O95057-K180	NA	-0.5757
NMSQEQVAQK(GG)LAK	Q5JPH6-K178	+	+
NMSVIAHVDHGK(GG)STLTDSLVCK	P13639-K32	3.4046	+
NMSYQGFTK(GG)DNGVVPVVK	Q9P2J5-K341	+	+
NMTDSEMNIK(GG)QASNCVTYDAK	Q9P0W8-K303	+	NA
NMTGPMK(GG)R	Q15047-K1156	+	NA
NMTSK(GG)NR	Q99504-K285	0.4789	1.1602
NMTTPVYTTLK(GG)GK	Q8IVE3-K606	+	NA
NMTVEQLLTGSPTSPTVEPEK(GG)PTR	Q9C0C9-K846	NA	2.1073
NMVELGQVK(GG)QYK	Q9UPS8-K1476	1.1698	-0.4708
NMVHCADLSNPTK(GG)PLELYR	P27815-K597	+	+
NMVHCADLSNPTK(GG)SLELYR	Q07343-K570	+	+
NMVIMPGYCVQGTVGHK(GG)ILSGQR	Q5TA45-K362	+	+
NMVK(GG)LAEATR	Q52LW3-K242	1.182	-1.0205
NMVK(GG)SADGVIVSGVK	Q9UNH7-K193	4.0826	2.2753
NMVK(GG)SLPGGLDAVVTEGGENFSVGQR	O60706-K1432	3.6684	3.3035
NMVK(GG)STVSYISK	O75691-K278	+	+
NMVK(GG)TVQTIVHR	Q96RT1-K496	-0.737	0.083
NMVLK(GG)DLVNDK	Q6ZUT9-K426	+	+
NMVQTAVVPVK(GG)K	Q12972-K234	-0.6871	NA
NMVVDDDSPEMYK(GG)TISQEFLTPGK	Q0ZGT2-K362	NA	-0.1085
NMVVYAGVEEQPK(GG)LGR	Q14997-K1294	+	+
NMVWK(GG)YCR	O00159-K858	-0.0008	1.5185
NMWK(GG)SAR	P42345-K1706	+	1.5016
NMWPEGK(GG)LSITEVTK	O94832-K551	+	+
NMYELHK(GG)K	O00303-K161	+	+
NMYQCQMGK(GG)QTMGFPLLTYQDR	Q9H9Y6-K693	+	+
NNACGIANLASFPK(GG)M	P43235-K328	+	NA
NNAFPCQVNIK(GG)QK	Q9NQW6-K717	1.2206	NA
NNAIPK(GG)SAIR	O75165-K2067	1.4448	1.2248
NNAK(GG)ALSTLR	Q99613-K136	-6.4225	0.9437
NNAK(GG)LWNNVGHALENEK	Q6ZXV5-K447	+	NA
NNASK(GG)LLLAIMESR	Q14571-K2046	+	+
NNASLSK(GG)SVGVSNR	Q6Y7W6-K1103	0.7666	-0.0022
NNATK(GG)QMHFR	Q969S3-K467	NA	0.6184
NNATVK(GG)GVNFYGPK	Q5TAQ9-K438	3.9378	0.152
NNAVTGSEDAHTDYK(GG)SSNQNR	Q9NP73-K411	+	+
NNAYLAQSPQLYK(GG)QMCICADFEK	P14868-K254	+	NA
NNCGK(GG)ALDIAR	Q92947-K377	4.3545	+
NNCPDK(GG)TSAAAGSSSR	Q9ULT8-K1371	0.4724	-0.4403
NNDALDAALFYLSMK(GG)K	Q8TDJ6-K1674	+	NA
NNDK(GG)TDTGMPATGSAGTQEELLR	Q8TDZ2-K497	2.5129	NA
NNDPK(GG)SMK	Q16666-K400	-1.0157	0.4448
NNEALDDLK(GG)SQR	Q9C0E8-K113	-1.9297	-1.0748
NNEDGPGLIMEEQHK(GG)CSSK	Q6P1Q9-K142	+	NA
NNEEWTVDSCTECHCQNSVTICK(GG)K	P07996-K349	3.6814	1.6673
NNEEYLALIFEK(GG)GGSYLGR	O00391-K194	+	+
NNEFSK(GG)LVAEEYLK	Q9NYI0-K615	1.6302	-0.1586
NNEHHEK(GG)SVR	Q14573-K706	NA	+
NNEK(GG)MLSDSHGVETIR	Q9Y4G2-K720	+	+
NNELIAVGK(GG)GSSLK	O00622-K203	4.6791	1.4163
NNELK(GG)DTLILTTGDIGR	Q13535-K866	2.9908	2.3701
NNELMQK(GG)TGLK	Q13523-K727	3.567	NA
NNEMQK(GG)FK	P30411-K258	-0.5351	0.2037
NNENPTLLGVLNGK(GG)K	Q9NRZ5-K247	+	NA
NNEPYDYK(GG)FVK	Q6YP21-K396	+	+
NNEQEVK(GG)YK	Q86X10-K881	+	NA
NNESEK(GG)FSSSSPLTLPADLK	P53804-K451	+	+
NNESQWK(GG)DSPLATR	O95155-K801	1.1354	0.9842
NNEVSFSQIK(GG)PK	Q12913-K1014	-2.5484	0.3441
NNEYGDTVYTIEVPFHGK(GG)TFILK	Q14849-K281	NA	+
NNFDYTGK(GG)K	Q9BZ29-K1514	+	NA
NNFEDLHCK(GG)FYQLER	Q5R372-K666	1.749	1.0465
NNFEGEVTK(GG)ENLLDFIK	P07237-K222	NA	1.9681
NNFEYTK(GG)R	Q5JSL3-K1517	+	+
NNFGK(GG)VLER	O95183-K26	-0.5387	-0.5339
NNFHEK(GG)GPGETDESHK	Q92819-K155	1.4203	2.6394
NNFIPQPIGK(GG)CK	O95071-K1459	3.0769	+
NNFSPLHLAVDK(GG)NTTCVGR	Q96JP0-K492	+	+
NNFTCVACHPTEDCIASGHMDGK(GG)IR	Q8IWA0-K226	+	NA
NNGAGYFLEHLAFK(GG)GTK	P31930-K99	+	NA
NNGGAAAMEK(GG)LSSIK	Q9Y617-K269	+	0.2873
NNGK(GG)IELIK	P55884-K599	+	+
NNGNWQEALQFVPK(GG)R	Q7L0Y3-K378	+	NA
NNGPK(GG)VPVELR	Q9NZM1-K829	3.0065	2.5691
NNGQSGDNVVK(GG)GLMK	Q86SE9-K158	+	+
NNGTAHFLEHMAFK(GG)GTK	O75439-K109	+	NA
NNGVVDK(GG)SLFSNVVTK	P31939-K397	1.8116	NA
NNHFSTMTK(GG)HK	Q8N5J2-K325	+	2.8408
NNHFSTMTK(GG)YK	Q8NBR6-K454	2.4163	1.4768
NNHHEENISSK(GG)MK	Q13813-K1950	+	+
NNHSK(GG)SGTSTLR	Q9NTI5-K845	+	NA
NNHVLDSGLAYICEGLK(GG)EQR	O75864-K301	+	NA
NNIAVSSDHHVISQLQDK(GG)R	Q9C0D2-K935	+	NA
NNICFMSHHQEELVPK(GG)QPQK	Q8TD20-K587	-1.3475	-1.3966
NNIDYEPVHLYK(GG)DVK	Q86UY8-K248	+	NA
NNIGK(GG)DLSK	Q9H4L5-K538	+	2.3771
NNIIK(GG)LQEENHQLR	Q8WXA3-K250	+	NA
NNIISTVQPGAFLGLGELK(GG)R	Q96PE1-K135	+	3.1467
NNIK(GG)EASELLK	Q96JI7-K739	+	1.8476
NNIK(GG)LYVR	P07900-K362	0.8347	0.6362
NNIK(GG)QAANNSLLLHLLK	P48552-K372	+	NA
NNIK(GG)QNEEAK	Q5K651-K1285	+	+
NNILK(GG)ER	Q9BRK3-K415	1.5894	-0.1069
NNILNLK(GG)R	Q9P2K8-K1135	+	+
NNITQK(GG)LLQDFNR	P78527-K2835	3.5754	4.9019
NNK(GG)ASAFR	O95602-K1360	+	+
NNK(GG)EYLEFR	Q9BPW8-K146	1.3441	-0.2778
NNK(GG)FETPLDLAALYGR	Q92625-K181	+	NA
NNK(GG)FHNR	Q99500-K69	NA	+
NNK(GG)FNALPR	Q9HCI6-K597	+	+
NNK(GG)FNFQGYSQDK	Q8IWV7-K458	+	4.2972
NNK(GG)FSNPWCYENFIQAR	Q14562-K1056	+	NA
NNK(GG)GTDMAFLK	Q9NRN9-K135	6.0092	+
NNK(GG)IGIEEADSFFK	Q969F9-K753	+	+
NNK(GG)LALPADSVNIK	Q93034-K518	0.0679	-0.1608
NNK(GG)LNQLSVNLWHLAQR	Q7Z3J2-K908	+	+
NNK(GG)NEFVSLINCSSQPPLISHGIGK	O95793-K514	+	NA
NNK(GG)NFSTVDIQK	P43246-K537	+	+
NNK(GG)QEVR	P49281-K286	-0.8342	1.6562
NNK(GG)SAEAILK	Q9P2R3-K851	0.9842	0.1873
NNK(GG)SDTLPLATR	Q15269-K46	4.683	2.553
NNK(GG)VSIFPK	Q14439-K506	-0.8076	-0.066
NNLAGIASDFPSMCLESNLSSCK(GG)HLPCCGK	Q9Y4F3-K189	+	+
NNLAHFPTLK(GG)LASR	Q86UP8-K810	+	+
NNLAHFPTLK(GG)LVSR	Q6EKJ0-K810	+	+
NNLASCYLK(GG)QGK	Q07866-K393	-1.134	-0.1144
NNLCPSGSNIISNLFK(GG)EDCHQK	P60033-K187	1.1059	1.8085
NNLK(GG)DCGLF	P04899-K350	-1.3919	-0.8344
NNLK(GG)ECGLY	P08754-K349	-0.4071	-0.2869
NNLK(GG)EYLILQK	Q9Y3V2-K191	+	+
NNLK(GG)GPILCFVGPPGVGK	Q86WA8-K367	+	+
NNLK(GG)VFPDPWACPLK	Q38SD2-K417	+	+
NNLK(GG)YMAR	Q504Q3-K138	+	NA
NNLLK(GG)IGDFGVSR	Q8NG66-K172	+	NA
NNLLSPAHIMVEK(GG)ER	Q8NDN9-K283	0.6602	0.5113
NNLNPGQNSLSQSK(GG)NFMNVSGPHR	Q3L8U1-K197	+	NA
NNLNPTWK(GG)R	Q99829-K190	5.3616	2.4534
NNLPSNDSSK(GG)FK	P17480-K45	3.854	+
NNLQK(GG)TR	P19634-K641	NA	+
NNLQK(GG)YIEIYVQK	Q00610-K798	-1.7051	0.1916
NNLSLGDALAK(GG)WEECQR	Q96AD5-K435	5.2769	3.7637
NNLTLDQPQDK(GG)VISGIAR	Q92844-K97	-0.9351	-0.4949
NNLTTYK(GG)SEIK	P48740-K390	4.7354	1.7892
NNLVK(GG)HVK	Q658Y4-K54	+	NA
NNLVK(GG)YDK	O75643-K971	+	+
NNMQSGVNNTK(GG)K	O43181-K95	+	NA
NNNELSMK(GG)TDSR	Q92626-K289	+	3.0532
NNNLAVTSK(GG)FNIPDLK	P21283-K37	3.8097	+
NNNQQLAQLQK(GG)EK	Q9Y2A7-K81	0.4524	-0.698
NNNSNQNFFK(GG)EGSYIQR	O60763-K251	2.7536	+
NNNTDLMILK(GG)NTK	Q99460-K354	4.4147	1.7097
NNNYSTIWCNDHFIHAK(GG)AMR	Q92620-K1036	+	NA
NNPDVCDEYK(GG)R	Q15327-K153	+	NA
NNPEPWNK(GG)LGPNDQYK	O00483-K55	3.4731	3.8112
NNPHYDPSSK(GG)EDNPK	Q9P016-K152	+	-0.6225
NNPIYQFHIEK(GG)TGPLLIELR	Q9Y6W3-K723	+	2.9148
NNPPTLEGNYSK(GG)PLK	Q9Y6E0-K257	-0.2512	-0.5797
NNPSK(GG)PLHVIK	O75083-K311	3.8549	1.3929
NNPSNK(GG)LVSTSNTVTAAHIK	Q9HCJ1-K311	4.098	1.8606
NNPSSDYPSDFEVIQIK(GG)EK	Q14703-K107	+	+
NNPVHLITEEDLK(GG)QISTLESVSTSK	O94874-K402	+	NA
NNQAEK(GG)SNQVSIAGQPAGVESAR	Q9H694-K179	3.7636	+
NNQDTLK(GG)CGSK	Q9HD67-K601	+	1.7335
NNQESDCVSK(GG)K	A6NDG6-K300	+	NA
NNQETK(GG)PSDDENSDNSNECVVCLSDLR	O60291-K265	-0.2948	-0.6498
NNQIEQFSVK(GG)K	Q8N584-K431	+	+
NNQK(GG)CDSVEEETGINR	P04035-K381	4.6594	3.364
NNQK(GG)SEPLIGR	P02751-K2072	1.0971	0.5257
NNQLDPTSK(GG)EDFLNICIEPDTISK	Q53H12-K327	+	NA
NNQQNDNSK(GG)ADGQLVSSEK	Q9H930-K238	1.419	0.8767
NNQSK(GG)FFR	Q14839-K884	+	2.0117
NNQSK(GG)SANSTLR	Q29RF7-K855	1.7392	0.4123
NNSCLSK(GG)MK	O14920-K467	+	+
NNSDK(GG)DQSLGNWR	Q03252-K494	-4.3981	-1.4795
NNSEK(GG)MSMEDENFR	Q6PJT7-K283	-0.5797	-0.6001
NNSFITHSLK(GG)FLSPR	Q8TEP8-K2474	+	NA
NNSIPDK(GG)QITASSSYK	Q08431-K244	+	+
NNSK(GG)SLFNTLQK	Q9P0W8-K116	+	NA
NNSLHDMK(GG)TVVK	Q9Y4A5-K2968	3.5539	1.8331
NNSLK(GG)PVTLHHPK	Q86T90-K248	-2.1405	-0.8946
NNSNGHQLK(GG)DLILQK	Q5T4S7-K4679	+	NA
NNSVK(GG)TIALNLK	P32780-K370	+	NA
NNSVSGLSVK(GG)SK	Q9UHI6-K507	+	-5.6383
NNSYGK(GG)SLSNSK	O94921-K462	+	NA
NNSYK(GG)LAR	O15371-K431	+	NA
NNTDPYK(GG)R	Q8N1F7-K387	+	+
NNTEDK(GG)LYNLLLLR	Q9Y4E8-K605	-0.0819	-0.253
NNTFAVWDVGSHFK(GG)IR	Q8IVW1-K73	+	2.7798
NNTLMGK(GG)PTEGALIALAMK	P98194-K424	+	+
NNTPECLAPVDLVVK(GG)K	Q96FZ2-K275	+	+
NNTVTPGGK(GG)PNK	P18077-K63	1.6777	0.379
NNVGGLIGTPK(GG)R	O00167-K406	+	+
NNVK(GG)AHFQNFPNGVTDFIK	Q92973-K85	-0.2501	-1.3621
NNVK(GG)VWFNNK	O95477-K1591	+	0.3812
NNVK(GG)WELNPEIVAR	Q9BYD2-K181	+	NA
NNVLQLPLCEK(GG)TISVNIQR	Q9NRH2-K738	+	+
NNVMVIETWNK(GG)VR	Q4AC94-K886	+	NA
NNVPATYTYDEYK(GG)K	P25067-K652	+	+
NNVVINYK(GG)DMNHTNSYGIIR	Q6P2Q9-K1020	5.8662	4.8397
NNWK(GG)TLFHR	Q8NE00-K381	1.8198	2.7342
NNWLVK(GG)K	Q8IYT2-K421	+	NA
NNYDVK(GG)NFWQGVK	Q8TEQ6-K419	+	+
NNYEK(GG)ALK	O43657-K128	+	+
NNYK(GG)DYSLESR	Q5VTQ0-K657	+	NA
NNYPK(GG)ACGK	Q96G03-K508	-1.9872	-0.6114
NPAAHCGLVGFK(GG)PSYGLVSR	Q9H0R6-K209	+	+
NPACSGANICQVK(GG)PNDQHFSR	P11717-K2197	0.2472	NA
NPADLPK(GG)LVEGLK	P13639-K519	6.3231	+
NPADPIAQVHQAFCK(GG)NLLER	Q12772-K805	+	+
NPAEAFK(GG)R	Q9ULJ7-K170	+	+
NPAEGNTVFVYNDK(GG)K	A8MW92-K930	+	+
NPAGHQK(GG)LDMTEK	P32019-K972	4.99	NA
NPAIPESTPSTLK(GG)NSK	Q1AE95-K233	+	+
NPAK(GG)VWTDLR	Q5SRE5-K628	2.9545	3.124
NPAK(GG)YYTLFGR	P07814-K1503	+	0.8954
NPALK(GG)AQSGPVR	Q01518-K287	-0.088	-0.4537
NPALK(GG)CLSPGGHPTYR	Q8NFF5-K560	+	NA
NPALK(GG)LAAR	Q9UBB6-K283	2.2875	1.3272
NPALWK(GG)YVR	Q8NHP8-K335	1.9882	0.4506
NPAPGVLTNK(GG)R	Q96GY0-K260	-1.2242	-0.844
NPASLK(GG)IVAR	P54760-K885	1.4513	0.2015
NPATK(GG)QQK	O75131-K533	NA	-0.6701
NPAYLK(GG)SVSLQEPR	Q6PJF5-K87	0.1195	0.0521
NPCIFFEPK(GG)ILYR	P21953-K241	+	+
NPCLLPYGK(GG)ALYSYEGK	Q8TEJ3-K200	+	NA
NPCTDGTHDCNK(GG)NAK	P07996-K659	-1.1823	0.6405
NPCTSEQNCTSPFSYK(GG)NVLSLTNK	P05556-K220	2.9863	1.5223
NPDAK(GG)IYQVLDFR	Q9Y5Q8-K314	+	NA
NPDDFK(GG)TCVSLAVSR	O95782-K223	+	+
NPDDITNEEYGEFYK(GG)SLTNDWEDHLAVK	P07900-K314	NA	+
NPDDITQEEYGEFYK(GG)SLTNDWEDHLAVK	P08238-K306	+	NA
NPDDLQEANK(GG)LIK	Q9NZ52-K195	NA	+
NPDFQK(GG)TSLGK	Q14678-K892	NA	+
NPDGCLK(GG)CFCMGVSR	P98160-K923	3.0554	1.2173
NPDGDAK(GG)PWCHVLK	P00750-K275	+	+
NPDGFVSSLK(GG)TFPTMK	O77932-K304	+	NA
NPDGGFATYETK(GG)R	P48449-K506	5.1579	1.8569
NPDGTMNLMNWECAIPGK(GG)K	P63279-K48	-1.6063	NA
NPDITK(GG)AWK	P54136-K306	+	NA
NPDK(GG)NCFNCEK	Q12882-K47	+	+
NPDNK(GG)EFAEK	P25686-K39	-1.406	0.3494
NPDSLK(GG)ELTHLK	Q8N9T8-K219	+	NA
NPDTQWITK(GG)PVHK	P61313-K153	1.263	-0.546
NPEAIEDNK(GG)LR	P55285-K687	-3.6088	-1.7829
NPEALAK(GG)WAEGK	Q49AN0-K348	+	NA
NPEALAK(GG)WAEGR	Q16526-K329	+	NA
NPEDLIWHTPEGISIK(GG)PLYSK	P22033-K70	+	NA
NPEDPLSEVK(GG)DPLPEK	Q96RV3-K1247	+	+
NPEEFK(GG)TSVSLAVSR	O94973-K223	NA	-0.4022
NPEEYQGTLNSHLNK(GG)VNFHEDDNQK	Q9P2D0-K670	+	NA
NPEFIFACSQAQQLEWVK(GG)SR	Q9NTJ4-K307	+	+
NPEFNK(GG)MVLNETYR	A5YKK6-K1163	+	+
NPEGK(GG)IR	P98198-K573	+	+
NPEK(GG)SFPVNSDVGVLK	P48444-K351	1.3853	-0.4895
NPELPNAAQAQK(GG)EEQLK	O60264-K814	NA	-0.2186
NPEMEDLPSK(GG)GVQEER	O15381-K509	+	+
NPEMLK(GG)QWEYCGQPK	Q9Y3E5-K106	-0.9332	0.1388
NPENHEDPPLK(GG)R	Q32P41-K490	+	-0.1938
NPENWAYYK(GG)GLEK	Q9BXJ9-K262	-0.1209	-0.2003
NPEPNIK(GG)MK	P46821-K373	1.5116	-0.055
NPESNYCLK(GG)NDLGNPR	P00325-K114	+	NA
NPEVEFCGYTTTHPSESK(GG)INLR	P0DPB6-K79	+	+
NPEVGLK(GG)PVWYSPK	P07814-K542	+	NA
NPEVPVNFAEFSK(GG)K	O15347-K43	NA	-1.6321
NPEYVWVHEK(GG)AK	Q13206-K279	+	1.3463
NPFAK(GG)GFR	O95935-K326	+	+
NPFEK(GG)GDLYIK	O60884-K326	+	0.786
NPFGNAGLLLGEAGK(GG)QLR	P49748-K507	+	NA
NPFK(GG)VGMK	Q2M389-K701	+	+
NPFLSK(GG)VK	Q2TAA5-K231	+	+
NPFSEQGTEEVK(GG)K	Q3V6T2-K122	+	+
NPFTVTVK(GG)PASLVAR	Q49AG3-K583	+	NA
NPFYPK(GG)DVQTVTVFFEK	Q63HM2-K424	+	+
NPFYTK(GG)EINR	Q13496-K516	+	NA
NPGFYVEANPMPTFK(GG)CAVK	P19174-K793	0.003	-0.8114
NPGK(GG)IPK	Q96KG9-K231	2.6843	NA
NPGK(GG)PDGVNYIR	Q9BX67-K287	-1.3498	-0.8419
NPGLSK(GG)ER	Q969K3-K248	NA	2.921
NPGNQAAYEHFETMK(GG)NQWIDNVEK	P18206-K699	-1.9982	-0.2013
NPGVK(GG)EGYK	P22234-K116	+	+
NPGVPSVVK(GG)FHPFTPCIAVADK	Q8N122-K1030	+	NA
NPGYIK(GG)LR	Q99623-K250	4.6961	+
NPHAAK(GG)DSSDPNELYVNHK	O15160-K154	6.0597	1.3307
NPHCVSLYK(GG)LSSPEDDPTCK	Q6V1X1-K601	+	+
NPHEVK(GG)PAYATR	Q96KS0-K361	+	+
NPHGDHK(GG)ANVGLNLK	Q8IZH2-K950	+	+
NPHK(GG)TFDPSLK	Q6P1R4-K382	NA	0.3762
NPHLNK(GG)DLAFTLEER	P48163-K26	+	+
NPHPDVK(GG)ASAAWALCPCIK	Q5T2S8-K855	+	NA
NPIDHVSFYCK(GG)TAPNR	Q9Y3Z3-K523	4.2741	+
NPIEK(GG)HGANTVPIK	P78504-K1128	1.3392	0.2101
NPIIEK(GG)QSK	P86790-K113	7.5294	4.2706
NPIMGLLYHWK(GG)TCSPVTR	Q9NUD9-K462	+	+
NPITSPVVTQK(GG)K	P04035-K362	5.0728	2.6999
NPK(GG)AFAVQSAVR	Q14692-K43	1.3974	NA
NPK(GG)ASLR	Q96LW7-K55	1.3182	+
NPK(GG)ATLR	Q9Y4L1-K94	+	+
NPK(GG)DPESNINSDNEK	Q9H2U1-K817	6.5812	3.091
NPK(GG)EPLISGWLFFR	P16615-K824	+	+
NPK(GG)EWTK	P11216-K796	+	+
NPK(GG)FASEFFPHVVDVTHHEDALTK	Q8NFT2-K64	-2.1296	-0.5345
NPK(GG)FILAPAK	P13674-K320	1.8529	1.269
NPK(GG)GEVVEGDPDK	O43615-K405	-1.2382	NA
NPK(GG)GFGYVTFMHLEALR	Q9Y4K3-K469	1.9588	+
NPK(GG)GPLILR	Q07092-K72	1.8161	+
NPK(GG)HELTAK	Q92791-K174	3.1947	NA
NPK(GG)IADYLTR	Q8TCG1-K266	+	+
NPK(GG)IALK	Q86TI2-K314	4.5958	+
NPK(GG)LEAGDYADLVK	Q14008-K311	NA	+
NPK(GG)LMLR	O15031-K1387	0.0028	+
NPK(GG)NPGLWLESVR	O94906-K775	1.6354	NA
NPK(GG)NYLSLAPLFFK	O14617-K216	NA	1.2981
NPK(GG)PATVFSHK	Q92643-K98	+	+
NPK(GG)PIFTEGK	Q8NCN5-K310	4.129	NA
NPK(GG)QSNSYDMFMR	P14868-K411	4.7649	-0.3765
NPK(GG)QYQDLGAK	Q9Y4W6-K331	3.2098	2.2044
NPK(GG)SPLACTNK	Q9Y253-K686	-2.0408	-0.9358
NPK(GG)TGIYEEK	P27824-K210	1.8751	1.438
NPK(GG)TSFYSK	P35573-K755	2.8385	NA
NPK(GG)VLNPR	Q9ULX3-K315	+	+
NPK(GG)VQLWSTYQVR	Q86XA0-K125	+	+
NPLAK(GG)WAVGEGPLNEFAFSPDGR	Q09019-K279	+	+
NPLCK(GG)FHR	P30260-K706	+	2.2935
NPLFCGAENTSLWELK(GG)K	Q03701-K717	+	NA
NPLFQETLGLK(GG)PHLLVLNK	Q9BT17-K76	+	+
NPLGMK(GG)GEIAEAYADLVK	P51784-K355	2.2862	1.0611
NPLIAGK(GG)	P62316-K118	1.4674	-1.2534
NPLK(GG)ATAPVSFNYYGVVTGPSASK	Q5VW32-K11	+	+
NPLK(GG)NLR	P36578-K320	-1.485	0.5574
NPLLLPVDK(GG)IHPSLK	Q07890-K109	+	+
NPLPSK(GG)ETIEQEK	P62328-K32	-0.8724	-0.2624
NPLQK(GG)DPQYR	Q15435-K335	0.8603	-0.165
NPLSLPVEK(GG)IHPLLK	Q07889-K109	+	+
NPLTMENK(GG)ACLR	Q9UBW7-K1257	4.4602	NA
NPLYVEK(GG)PK	Q9C0I1-K544	+	+
NPMDYPVEDAFCK(GG)PQLVK	Q8NFJ5-K285	-0.5936	-0.4382
NPMK(GG)AMYPGTFYFQFK	Q9NRW3-K10	+	-0.3367
NPMYQK(GG)ER	P23246-K472	NA	NA
NPNAQQTK(GG)AVLDLESER	Q14527-K571	3.057	NA
NPNASHSDSVLVQIDATEGNK(GG)VITLR	Q709C8-K2537	+	1.8289
NPNCK(GG)WYCYNDSSCK	Q8NFA0-K1537	+	NA
NPNEGEK(GG)FK	P31689-K44	NA	3.992
NPNELSVSANQK(GG)LK	Q6XZF7-K1539	2.2643	0.2219
NPNGYCGLGGTGVSCPVGIK(GG)K	Q9UJ68-K234	NA	NA
NPNLLFTLK(GG)VR	Q96S59-K445	0.4807	-0.6212
NPNLSCK(GG)R	P0DTL6-K322	-0.7069	-0.821
NPNNSSLSEEIK(GG)VQPSQFR	Q9NQ89-K247	1.8436	0.8393
NPNSLK(GG)R	P54764-K889	NA	1.1967
NPNTSEPQHLLVMK(GG)GAPER	P05023-K508	5.3252	2.7133
NPPAAYIQK(GG)LK	O95466-K86	+	NA
NPPAQGK(GG)K	Q9NTZ6-K636	NA	+
NPPDVGQLK(GG)MNLVDR	O60296-K831	+	NA
NPPEDSLWPK(GG)IR	Q93063-K504	+	+
NPPFTK(GG)NMESPLCNEALVDQLWK	Q6P1X5-K938	+	NA
NPPINTK(GG)SQAVK	O15511-K67	3.2587	0.3564
NPPK(GG)LVTPHDR	P29353-K321	0.4762	+
NPPK(GG)VLFLLGADGGCITR	P28331-K543	+	NA
NPPLAEALLSGDLEK(GG)FSR	Q5TDH0-K170	NA	0.293
NPPPEFAK(GG)VSPCLPVLSR	O60684-K249	3.8155	2.3441
NPPPNADPNMK(GG)LFTIR	Q96AE4-K425	NA	0.7823
NPPQGSYIYQK(GG)R	Q96P48-K347	+	NA
NPPVIPVLQEIYK(GG)GEK	Q5VYS8-K1197	+	+
NPPYK(GG)FIHMLK	Q9BT88-K54	3.9104	1.7254
NPQANK(GG)GWEAVAK	Q53HV7-K249	0.493	+
NPQASLFGK(GG)K	P29597-K354	2.0774	0.4988
NPQAYLNYK(GG)VCLAEVYQDK	Q12789-K1334	+	1.7794
NPQDK(GG)ILFTK	Q9H869-K300	+	NA
NPQELGVFAPTPDFVDVEK(GG)IK	Q8WYP3-K653	1.7258	0.5848
NPQEMVVK(GG)FPIK	Q15650-K550	+	NA
NPQEQK(GG)SFFAK	Q5UCC4-K220	+	+
NPQFVFDIK(GG)K	O60486-K1433	NA	-0.8316
NPQGSK(GG)SLDNIWISK	Q7L9B9-K487	1.8709	+
NPQK(GG)FTILGGK	Q96TA2-K363	4.3004	+
NPQK(GG)PQYSMAVEFPLVLYDCK	Q9BZE2-K311	+	NA
NPQK(GG)TAFVER	Q9C037-K356	5.333	2.3786
NPQLCYQDTILWK(GG)DIFHK	P04626-K170	0.6087	+
NPQLYTK(GG)ECLER	Q9BTT4-K82	5.1993	2.246
NPQMGDPASLDHK(GG)LAEVSQNIEK	Q96RU3-K457	NA	-1.0354
NPQNYLLGK(GG)K	Q70E73-K370	1.8676	+
NPQPSHFELPTYQK(GG)WISAASK	Q8ND04-K447	3.8279	NA
NPQQQESLK(GG)HATR	O95816-K111	-0.5057	0.7434
NPQSILK(GG)PHSPTYNDEGL	Q9NVA1-K288	1.54	NA
NPQSYHLLSK(GG)EQSR	Q0P651-K330	+	+
NPQSYLYLVK(GG)GQCAK	O00159-K269	4.5734	3.556
NPSDSAVHSPFTK(GG)R	Q14157-K420	1.8476	0.9338
NPSEEYGK(GG)ILEVVGR	P40692-K175	+	NA
NPSIHWDDIADLEEAK(GG)K	Q9BW62-K217	+	NA
NPSIK(GG)SAEQLTTFLK	O94915-K1779	-0.9783	-0.8858
NPSINQILLSPEK(GG)IK	Q14997-K1124	+	NA
NPSK(GG)ESFLINIVPEK	Q96RL7-K2074	+	NA
NPSK(GG)LIMK	Q9NZJ4-K1389	+	NA
NPSK(GG)SHLR	Q92615-K415	0.7603	NA
NPSLLGILYGK(GG)K	Q9NRZ7-K247	3.0121	3.057
NPSLMPK(GG)EPHIR	Q9Y5B9-K520	0.5492	NA
NPSLPPPEK(GG)MSEAYSAK	Q12882-K181	3.3798	0.8756
NPSLPSK(GG)LDPFESSDPFSSSSVSSK	Q9UBC2-K701	-1.1485	0.0437
NPSPCFK(GG)EVIHK	Q9NR09-K4752	+	+
NPSQFK(GG)SN	Q9UQ49-K426	3.2147	NA
NPSQK(GG)QLR	O00635-K50	-0.5134	0.0307
NPSQK(GG)TINK	A8K855-K74	+	NA
NPSSFEGK(GG)GPLSYVK	O75845-K263	0.9915	2.2758
NPSSLFSK(GG)EAPK	Q9GZR7-K71	1.1591	-0.1449
NPSSLK(GG)TLVNASCR	P54756-K943	0.8222	-0.3775
NPSSSVPPPSAGSVK(GG)TSTTGVATTQSPTPR	Q8WWI1-K1575	NA	-1.1983
NPSVPMQK(GG)LQDIQR	O60551-K90	1.3131	0.6271
NPSVVVK(GG)R	P12111-K1156	4.5525	3.8177
NPSYIQEAK(GG)AK	Q9NPB8-K576	+	+
NPTAFK(GG)K	O00762-K163	+	NA
NPTCPK(GG)VAAVSTIVNR	Q9NP80-K561	+	+
NPTFNEMLVYSGYSK(GG)ETLR	O00443-K1634	+	+
NPTGGK(GG)LHIIEVGQPAAGNQPFVK	P53675-K227	+	+
NPTIGDK(GG)FASR	Q9H9Y6-K882	3.1613	2.8937
NPTK(GG)DLTNPGMVPSHGFSPR	O60478-K320	+	NA
NPTSSSEFYK(GG)AQGPLPNQHSLK	Q4VCS5-K219	+	NA
NPVCK(GG)LYR	O15327-K237	0.7094	0.1261
NPVDYIQGLLDLK(GG)SR	Q13618-K349	NA	0.4086
NPVFDDEEK(GG)SK	Q9NZ52-K174	-0.7883	+
NPVGIAAGFDK(GG)HGEAVDGLYK	Q02127-K99	+	+
NPVGLIGAENATGETDPSHSK(GG)FLK	P43251-K360	+	NA
NPVHNGHALLMQDTHK(GG)QLLER	O43252-K437	+	NA
NPVIAQK(GG)IQK	P31948-K530	-0.4127	3.691
NPVK(GG)CAVSSK	Q9H0S4-K225	3.6585	+
NPVLLK(GG)ILSQQPVETEEVNK	Q13129-K191	+	+
NPVSDHFPVGCMK(GG)VGTSFSIPVVSDVR	Q92979-K173	+	NA
NPVTAVPVVLK(GG)R	O75182-K572	+	NA
NPVTK(GG)SECCCDGGR	P35555-K2360	+	1.7332
NPVTSTYSK(GG)MSLQLYQVDSR	Q13131-K457	+	+
NPWSYSK(GG)QYR	Q9H0R6-K146	+	NA
NPYLSVK(GG)QK	Q92665-K367	+	NA
NPYSFTPMLEEGAGSK(GG)VPR	Q8N2H3-K130	+	NA
NPYYGGESASITPLEDLYK(GG)R	P50395-K54	3.8138	0.1753
NPYYGGESSSITPLEELYK(GG)R	P31150-K54	4.5041	3.8303
NQAAEASIWQIGSGEGMK(GG)R	Q8IVT5-K840	+	NA
NQACCVQSEK(GG)HWAAAQSQCLPR	O95479-K384	+	+
NQAETIALEK(GG)EQK	P39880-K164	NA	+
NQAK(GG)LIEFLSK	Q9Y376-K301	+	-0.2594
NQALK(GG)EAGVFVPR	P53396-K780	5.0891	2.9518
NQALK(GG)LQLDNQYAVLENQK	Q9UKY7-K237	NA	-0.1178
NQALNIAWQK(GG)VNK	O95347-K1036	+	+
NQALQTTK(GG)TPVEK	Q86YS7-K806	0.7534	-0.5647
NQAPPGLYTK(GG)TQDPAK	P00966-K209	5.6009	1.3276
NQASHPTATK(GG)LAELPPTPLR	Q8NEY1-K776	NA	0.0345
NQASSEAQPGQK(GG)HGQEEAAQSPYR	Q9NRD1-K275	3.8933	1.0776
NQATMVQK(GG)AK	Q13574-K624	+	NA
NQCFGGEYMGEVFDHMMK(GG)R	Q93008-K1935	2.1138	0.774
NQCK(GG)DLPK	Q9NVC6-K602	+	NA
NQCK(GG)EGLDIYK	Q13492-K231	-0.9208	-0.7386
NQCLK(GG)ETPIK	Q14680-K476	NA	-0.2065
NQCPAK(GG)PDGGGAPNGVR	Q9BX95-K79	0.6886	1.0475
NQCWK(GG)SLFIDTYSDVGR	Q9UK99-K76	+	+
NQDCSK(GG)GIYALAAR	O00139-K336	0.57	NA
NQDDLTHK(GG)LADIVK	P24928-K279	+	+
NQDEESQEAPELLK(GG)R	Q8NE71-K603	+	1.8093
NQDEK(GG)GGWPIMVTR	O94923-K419	+	NA
NQDGK(GG)ITVDELK	Q96AY3-K561	1.204	0.0528
NQDHLLK(GG)LTVSSLDYSR	Q6R327-K699	+	3.577
NQDK(GG)PPTLTK	Q8N5B7-K134	NA	+
NQDLPNK(GG)TEYSLR	Q96NH3-K814	+	+
NQDLTTILCK(GG)IK	O60486-K908	+	NA
NQDNLQGWNK(GG)TMDGK	P30085-K106	0.7816	1.1997
NQDVLLK(GG)DHCVLPK	Q0P6D6-K429	+	NA
NQDYK(GG)DICAR	Q01968-K391	3.172	-0.2105
NQDYK(GG)DICSR	P32019-K496	+	+
NQEAFK(GG)HLYFEK	Q9H6R3-K524	+	NA
NQEFK(GG)GVS	Q14956-K569	1.9259	-0.4017
NQEIK(GG)ELGELSPHWDNLR	O15327-K284	+	2.1076
NQEIPHK(GG)GAFCDLVWSDPEDVDTWAISPR	O00743-K188	3.8756	+
NQEIWGIK(GG)CR	Q13309-K413	+	NA
NQEK(GG)PSTLTR	Q6ZMG9-K125	0.4948	+
NQELEK(GG)ER	O95630-K176	NA	NA
NQEMQQK(GG)LVELSAENEK	P49716-K222	1.3306	0.0373
NQENLEK(GG)SASSNVR	Q9H246-K65	-1.1685	-0.1934
NQEQEK(GG)VER	Q99613-K664	-0.4523	1.6987
NQEQMK(GG)PLEEK	P62191-K86	1.8569	1.1281
NQESSFEAVK(GG)DPCFSAK	Q8IYW5-K399	NA	-0.6271
NQEYK(GG)LDCCLSER	Q9BRX9-K238	+	+
NQFIPCMDK(GG)LFDESILIGSGYTAR	Q9Y4A5-K353	+	NA
NQFSVK(GG)CWLR	Q9HCS7-K36	+	+
NQGEECGYDTVVQQVTK(GG)R	Q96NH3-K99	3.0634	+
NQGGGLSSSGAGEGQGPK(GG)K	P07814-K1009	1.7205	-1.7457
NQGIEEALK(GG)NR	P18206-K228	-0.645	-0.1243
NQGK(GG)IFAFDLDAK	Q96P11-K253	+	+
NQGLSK(GG)QR	Q5TEJ8-K562	+	NA
NQGNLYDK(GG)AGK	Q8TCJ2-K513	-0.6701	0.2372
NQGQCGSCWAFSSVGALEGQLK(GG)K	P43235-K153	+	NA
NQGSTLPLSYSFVSVQDLK(GG)THQR	Q2NKJ3-K74	+	+
NQGYYDYVK(GG)PR	Q02218-K970	+	NA
NQHSQSK(GG)LLR	Q99614-K44	NA	+
NQHVFQK(GG)LSESR	Q96EN8-K830	+	2.8701
NQIDMSLK(GG)R	Q92990-K433	+	2.5024
NQIEQLGK(GG)K	Q9UDR5-K522	+	NA
NQIFHEVPLK(GG)FMMSK	Q659A1-K348	+	NA
NQIFYK(GG)PHEYGQYIGPGQK	Q9H0C3-K326	NA	+
NQIGDK(GG)EK	P11021-K579	-4.074	-0.1232
NQIHVK(GG)SPPR	Q13098-K467	0.0708	-0.7838
NQIILK(GG)LSNGAR	Q9C0C9-K223	+	NA
NQIK(GG)QMMDVSR	Q5JRA6-K1452	NA	+
NQIK(GG)QNEMIVEEFK	Q9BZF9-K568	0.2958	1.8069
NQIK(GG)VDLVDENFTELR	P61086-K28	-0.37	0.0603
NQINSLLFVK(GG)K	Q9Y5W8-K341	+	+
NQIQEPCK(GG)K	Q9BYX4-K537	+	NA
NQISHLPAEIGCLK(GG)NLK	Q9BYS8-K167	+	NA
NQITTLQGQAK(GG)NR	Q92540-K77	+	+
NQIWK(GG)EAR	Q8TEA7-K461	+	+
NQIYIYPK(GG)HLK	Q96BY6-K680	+	+
NQIYQIK(GG)EGTFQGLISLR	Q9BXB1-K381	NA	+
NQK(GG)AGVFK	Q7Z624-K196	+	NA
NQK(GG)ATILAGTANVK	Q8TBA6-K74	NA	NA
NQK(GG)DDVAQTDLLQIDPNFGSK	P08195-K269	+	NA
NQK(GG)DPGVLDR	P31949-K55	-2.1104	-0.2414
NQK(GG)FFDELR	P10275-K826	+	NA
NQK(GG)GAQTQTEEEMTR	Q12841-K273	4.4777	2.1924
NQK(GG)GGMGPR	O95352-K309	+	+
NQK(GG)GVCVPNGLSLSSD	P50443-K726	-0.6396	-1.0907
NQK(GG)IWYAVCTIGGR	P28328-K103	+	+
NQK(GG)LLQAGEENQVLELLIHR	Q9NPJ6-K55	0.8466	0.6135
NQK(GG)LSVVR	Q14CX7-K435	+	+
NQK(GG)LTATTQK	P12270-K748	NA	-0.3927
NQK(GG)NSLSDPNIDR	Q9NRY4-K587	1.7699	-0.1744
NQK(GG)PEVR	P83731-K97	-1.3862	0.5296
NQK(GG)PVPAVPVQK	Q9BW19-K107	-0.9475	+
NQK(GG)QIANIDR	Q15326-K29	2.6503	0.9711
NQK(GG)QPGVDSLSPVASLPK	Q9UBW7-K297	+	NA
NQK(GG)WLEILNK	Q8N1W1-K1053	+	NA
NQLCEIPK(GG)R	Q9H9A6-K442	+	+
NQLGK(GG)NEDGLK	Q38SD2-K511	3.8133	+
NQLGQK(GG)R	Q14764-K299	2.8179	0.5305
NQLGTGYYLTLVK(GG)K	O95477-K1132	+	0.7638
NQLIQK(GG)K	Q92947-K334	+	+
NQLK(GG)DLK	Q08AM6-K607	+	+
NQLK(GG)ELPEK	P07585-K142	5.7951	3.0015
NQLK(GG)ETTEAACR	Q9Y2Q3-K169	2.6982	1.2825
NQLK(GG)HMSVSSIK	P15927-K235	0.5783	-2.4995
NQLLPAVK(GG)THSEVR	Q9H9A5-K713	+	+
NQLLPSDK(GG)VDGELGALR	Q4G0A6-K367	+	NA
NQLNEDYK(GG)TVNNLLK	Q86UV5-K576	+	0.9495
NQLNK(GG)ETDPVK	Q96JM3-K101	1.4168	+
NQLSSQK(GG)SVPWVPILK	Q9NRA2-K278	-1.3429	-0.8895
NQLTNK(GG)TLSNSSQSELENR	Q8TBA6-K577	-0.019	NA
NQLTSLPSAICK(GG)LSK	Q13045-K290	4.7195	2.6363
NQLTSNPENTVFDAK(GG)R	P11021-K96	1.9048	0.4328
NQMLIEEEVQK(GG)LK	Q9Y5K5-K277	-1.0886	-0.2288
NQMNLLTLDVK(GG)K	Q8IWA4-K395	-0.2915	-0.9578
NQMSK(GG)LISEMHSFIQIK	Q16666-K377	-0.6605	+
NQMTVK(GG)EWEK	Q14566-K332	NA	-0.736
NQNCK(GG)AEFCWVCLGPWEPHGSAWYNCNR	Q9Y4X5-K368	-3.2448	0.0508
NQNEALLQAIK(GG)AR	O95801-K227	3.593	3.1928
NQNEIIFGLNDGYYGAPFEHK(GG)GYSNAQK	Q9P2Y5-K169	+	NA
NQNIGYK(GG)LGHR	Q9H2S1-K120	NA	-0.2593
NQNSK(GG)SAEQLTNFLR	Q5TBA9-K1821	+	1.997
NQNSQISTEK(GG)VNQLQR	O75116-K556	-1.0632	0.9106
NQPGK(GG)YSQLVVETIR	Q92522-K47	-1.6002	0.1431
NQPLNPGK(GG)CACECTESPQK	P49767-K357	3.8859	+
NQPTEEK(GG)VDCI	P20933-K342	+	+
NQQAK(GG)DSEEWQK	Q8N565-K82	-0.9667	NA
NQQDSDLSVK(GG)MLK	O14717-K251	+	+
NQQFHK(GG)ER	Q15233-K249	2.9818	-4.2421
NQQILK(GG)DQVK	Q15075-K1197	NA	NA
NQQITHANNTVSNFK(GG)R	Q92598-K68	7.552	+
NQQK(GG)MEMK	O94776-K173	0.5193	-1.0053
NQQLK(GG)QIMDQLR	Q96HR3-K157	+	+
NQQPHSPEVQELLLK(GG)NK	Q9BYH8-K587	+	NA
NQQPLGATIK(GG)R	Q96JB8-K169	+	NA
NQQPVTTEQNSSK(GG)ENASK	Q12766-K383	+	NA
NQQSDFYK(GG)IPIEIVNK	Q8NFT2-K249	+	+
NQSESHK(GG)QAQENLHDQVQEQK	Q15075-K592	NA	-0.029
NQSFWFINK(GG)K	Q8IY18-K153	+	+
NQSIIVSGESGAGK(GG)TVSAK	Q9Y4I1-K169	+	NA
NQSK(GG)TDAPSGMELQSWYPVIK	P12757-K366	2.9603	+
NQSLVK(GG)SLLLK	Q9H8H0-K247	+	+
NQSPTEAEK(GG)PASSSLPSSPPPQLLTR	Q99567-K41	+	0.6362
NQSQGYNQWQQGQFWGQK(GG)PWSQHYHQGYY	Q00839-K814	-2.0375	0.0114
NQSTDENSLHEPMMK(GG)K	Q7Z3E1-K91	+	+
NQTAEK(GG)EEFEHQQK	P11142-K589	0.1351	1.062
NQTEK(GG)QSTGVYNR	P29536-K57	0.3113	-0.538
NQTFK(GG)SEQSSDDLR	Q7Z7G8-K2294	4.6017	0.7401
NQTFSK(GG)ENETVIQSAYK	Q5H9U9-K201	6.2343	+
NQTK(GG)LDQCQK	Q9UPN3-K1332	+	NA
NQTK(GG)LLGTVAK	Q9HCI6-K460	+	0.7435
NQTLQK(GG)EIEK	Q9BZF9-K717	NA	NA
NQTNLPTENVDK(GG)MNLWVK	Q9Y4C2-K865	+	4.4911
NQTPAPSAAQTSAPSK(GG)YHR	Q9P265-K84	NA	NA
NQTPLPLIK(GG)PYSGPR	Q16594-K108	1.5704	NA
NQTSK(GG)STTGPFDR	Q9NYL9-K58	NA	5.3105
NQTTSVAK(GG)IAQYK	Q7Z3B4-K371	+	+
NQTVVDVAVLTSFLQDEK(GG)VK	O95477-K2255	NA	-0.0026
NQTYSFSPSK(GG)SYSR	Q86YS7-K298	+	+
NQVAHVK(GG)AER	Q9NRM7-K714	+	+
NQVAK(GG)AAASGNENIQPPPLAYK	Q9H2M9-K237	2.4062	+
NQVALNPQNTVFDAK(GG)R	P0DMV8-K71	5.2089	1.0156
NQVAMNPTNTIFDAK(GG)R	P54652-K72	3.8792	+
NQVAMNPTNTVFDAK(GG)R	P11142-K71	0.5648	-1.9449
NQVGTISAGK(GG)PMFSHQVPQK	Q9NX05-K443	+	+
NQVLTLEEWQDK(GG)WVNGK	P51580-K32	NA	NA
NQVPK(GG)LQPQITMIPPSAQPPR	P78344-K489	-0.3631	0.2448
NQVSK(GG)NPFEETADGDVYYPER	Q99698-K530	3.5199	+
NQVSQLLPEK(GG)FAEQLIR	Q9Y3Z3-K544	+	NA
NQVTATK(GG)ADGGTQVIDTK	P09622-K166	4.2223	+
NQVTQLK(GG)EQVPGFTPR	P11586-K28	+	+
NQVVEDLK(GG)TALR	Q86T65-K134	4.1418	1.2212
NQWQLSADDLK(GG)K	P09543-K175	-0.5993	-1.5148
NQYK(GG)FILLENLTSR	Q9UHH9-K202	+	+
NQYSELLK(GG)MSSPCEK	Q96CN4-K145	+	NA
NSAAAK(GG)YLTNR	P48200-K769	+	1.9323
NSAAPIFK(GG)SIGADETVQGQGSR	Q76N89-K188	1.6475	-0.1425
NSADYSSESK(GG)K	Q04727-K230	NA	-1.0257
NSAEAFK(GG)CMMCDVR	Q8IY57-K38	NA	NA
NSAEAFK(GG)CSICDVR	Q8N488-K40	-0.5829	-0.3176
NSAFIQEAAAFAGPPDPLHGNSLYQK(GG)VR	Q96N21-K119	+	NA
NSAFLK(GG)K	Q86TB3-K1756	+	+
NSAFTWK(GG)VQANNR	O60423-K108	+	NA
NSAGQTLSAVQLHVK(GG)EPR	O75147-K337	5.0163	-0.3069
NSAIK(GG)SSIVPEVK	Q9UL01-K728	2.9888	1.2666
NSAIPSELNEK(GG)QELVYTNK	Q96CV9-K351	0.0042	NA
NSAISPQK(GG)IHNQTAR	Q9H582-K1192	+	NA
NSAK(GG)DCYPAVQK	Q14974-K541	3.5621	1.8728
NSAK(GG)LDADYPLR	O43583-K22	-0.631	0.6116
NSAK(GG)NPWQEYNYLQK	P83436-K526	+	NA
NSAK(GG)VMVTNVTSLLK	Q9Y490-K2119	-3.1033	0.0904
NSALIALQGSLK(GG)R	Q8IZL2-K177	+	-0.0713
NSALMAK(GG)K	O43660-K180	+	0.6256
NSAQGNVYVK(GG)CPSIAAAIAAVNALHGR	Q14498-K477	0.92	NA
NSAQNLTK(GG)DSTLK	Q96AP4-K109	2.4779	2.0078
NSASLFTASDYK(GG)VASAEYHR	Q15014-K277	2.0069	0.2592
NSASPK(GG)HSLNGESR	Q96Q15-K1160	+	NA
NSASQK(GG)SVIVSQWTNMLK	Q9UNY4-K1011	+	NA
NSATFK(GG)SFEDR	O43399-K165	-0.6851	-1.1698
NSATGK(GG)ESSK	Q00888-K403	NA	+
NSAVSCIPTDWVK(GG)VGSTK	P20585-K770	+	NA
NSCFSEDQMAK(GG)PIK	Q96Q15-K3080	+	+
NSCLIK(GG)R	Q53R41-K360	+	+
NSCNVGGGGGGFK(GG)HPAFK	Q7L2J0-K163	0.2941	NA
NSCQCVCK(GG)NK	P49767-K320	+	+
NSCQK(GG)LIGR	Q06278-K479	+	+
NSCYTLLEVLCPCADAGSDSTK(GG)R	P41229-K1114	+	NA
NSDADFQNNEK(GG)FVQFK	Q96MF7-K125	+	+
NSDAK(GG)CVAELQK	Q9BV73-K2347	+	1.2317
NSDCPLK(GG)TSIPIK	Q03001-K887	0.3846	1.3383
NSDDIDK(GG)QYR	Q9NVR0-K625	+	+
NSDEADLVPAK(GG)EANVK	P83916-K150	-4.1534	-1.7985
NSDEESAK(GG)PLK	Q96BY6-K711	+	NA
NSDGLGIK(GG)MPDPDFTVNDVK	Q9Y2K7-K87	2.1337	NA
NSDHGEDEVIAVSEK(GG)VIVK	Q14865-K101	+	NA
NSDIEQSSDSK(GG)VK	P49792-K2592	1.546	0.4714
NSDLLTSPDVGLLK(GG)LASPELER	P05412-K70	-0.0422	+
NSDMHLLDLESMGK(GG)SSDGK	Q9Y3P9-K372	+	NA
NSDPWAASQQPASSAGK(GG)R	O95208-K423	-0.3568	-0.2028
NSDSFLK(GG)MNK	Q5H9U9-K331	+	3.4367
NSDSK(GG)LTWSPGSVTNTSLAHELWK	Q8NDV7-K1700	+	NA
NSDVEIFAVGVK(GG)DAVR	Q99715-K577	2.8414	2.39
NSDYAIPK(GG)FK	P98196-K860	+	+
NSDYSVPK(GG)FK	Q8NB49-K854	+	+
NSECLK(GG)EQQK	Q08AF3-K371	1.2247	0.363
NSEDEAQEAK(GG)DSK	A2RRP1-K1945	+	+
NSEDVSK(GG)IFQVVPK	Q5TF58-K318	4.5439	0.6688
NSEEQYNK(GG)IVIPNEESVVIYYK	P42285-K614	+	1.9104
NSEFEGGK(GG)STVNCSTTPVAER	Q99567-K150	5.6388	1.7676
NSEGEATELITETFTSK(GG)SAISK	P19447-K217	+	NA
NSEGK(GG)QLDPNEMR	Q9NZJ4-K3867	4.2984	+
NSEGLLK(GG)TK	Q6ZNE5-K143	+	NA
NSEK(GG)ESTVNSIFQVIR	Q9P212-K763	+	NA
NSEK(GG)SGCSAPFPR	Q9P266-K277	0.365	0.2503
NSEK(GG)SNSLDK	Q9BZ29-K1272	+	NA
NSEK(GG)TAENGVSSR	Q14CX7-K714	2.9797	NA
NSEK(GG)YLSELAEQPER	Q9H7Z6-K125	1.4479	-0.7664
NSELK(GG)LIYVTPEK	P46063-K185	5.6853	+
NSEQETLQK(GG)YSHLYDLSR	A2RRP1-K1986	+	+
NSESAVEWEETLK(GG)SK	Q9NWH2-K139	+	3.029
NSESNDLNGLDDSFK(GG)FWR	Q86VV8-K1528	+	NA
NSETK(GG)NLCLLETAQ	P46091-K346	-0.9312	-0.2501
NSEVAVMDK(GG)R	Q13625-K303	NA	+
NSEVVAIK(GG)K	Q9UL54-K57	+	+
NSFDELSK(GG)IIQK	Q5T4S7-K3816	+	NA
NSFFQSAHLIVPEK(GG)IR	Q96JL9-K358	-0.2169	NA
NSFGLK(GG)YLHK	Q3YEC7-K221	+	+
NSFISSALK(GG)SSEVDNWR	Q14703-K78	+	+
NSFK(GG)DVDQMFQR	P32456-K372	1.8757	0.2189
NSFK(GG)GQYK	Q5K651-K1465	+	+
NSFK(GG)LSR	Q9Y2I1-K942	2.528	0.3039
NSFK(GG)NNYEK	O43657-K123	+	+
NSFNFSDLNHSK(GG)NK	O60673-K716	-0.1862	NA
NSFNPDDIINCLK(GG)K	Q8WUH2-K584	+	+
NSFPFFASSK(GG)LVK	Q6R327-K1092	2.7232	+
NSFQPLIAEGPETK(GG)I	Q9Y3M8-K1112	+	+
NSFTVDCSK(GG)AGTNMMMVGVHGPK	Q14315-K2662	2.5191	-0.1936
NSGAGSGGGGPGGAGGK(GG)R	Q66K64-K26	+	NA
NSGALEK(GG)ENQMR	P30519-K24	-1.6095	-0.5395
NSGFDVLYHNMK(GG)HGQISTK	Q0JRZ9-K26	+	NA
NSGGDGLGQMSLEFYQK(GG)K	Q9BSB4-K105	+	+
NSGGFLSK(GG)DK	A0FGR8-K883	1.8565	1.039
NSGIIGGK(GG)YLGR	Q5JVL4-K465	+	+
NSGITVGK(GG)R	Q6IPR3-K136	+	+
NSGNFQK(GG)K	P46063-K625	+	NA
NSGPVVEK(GG)LK	P03956-K63	1.5113	0.1807
NSGQNLEEDMGQSEQK(GG)ADPPATEK	Q9HAV7-K50	+	NA
NSGSCLGGDEIFLLCDK(GG)VQK	Q04206-K218	+	+
NSGTCLFVAVK(GG)R	Q9Y5S2-K1349	+	+
NSGTEHWWK(GG)IHEACMLALGSVK	Q96P70-K445	+	0.7523
NSGVAEPVYK(GG)TSQK	Q9Y4F3-K700	5.6058	+
NSGVPDDIFK(GG)LDDLSVLDLSHNQLTECPR	Q13045-K102	+	NA
NSHAEFLDIMK(GG)R	Q6P1N9-K162	+	1.494
NSHCAQTVSSVFK(GG)GISVNAEQVR	Q9H583-K1152	+	2.9711
NSHEAVLK(GG)LQDWELR	P16591-K16	+	NA
NSHGQLGLGK(GG)EFPSQASPQR	Q15034-K173	7.3455	3.7121
NSHHSWEPLDAPEGK(GG)LQGSR	Q70EL1-K998	+	NA
NSHLINVLMWELEK(GG)K	O15372-K220	+	+
NSHSSIAEIQK(GG)DVEYR	Q8NEZ2-K48	+	NA
NSHTIMQIQCK(GG)GGLK	P42336-K863	4.5391	-0.2037
NSHYSK(GG)AATQLK	O15063-K112	+	+
NSIAYLDEAAGNLK(GG)K	P02458-K1408	+	NA
NSIAYMDEETGNLK(GG)K	P08123-K1287	4.1336	1.2948
NSIAYMDQASGNVK(GG)K	P02461-K1387	+	+
NSIDK(GG)ITQYVEEVK	P32856-K45	NA	NA
NSIDK(GG)STETDNGYVSLDGK	Q8N3S3-K269	+	NA
NSIEAVCK(GG)TVK	Q96QE4-K730	+	+
NSIFAEYAK(GG)ESK	Q9BQI6-K357	+	NA
NSIK(GG)NQK	O43861-K136	NA	+
NSILDQYGK(GG)ILPR	Q8WYP5-K1002	2.1754	1.6635
NSIPLQLPVEALQK(GG)GCPQLQVLR	Q8N531-K325	+	NA
NSIQWK(GG)GVGPGCNTR	Q16254-K82	3.8176	3.8143
NSITK(GG)NQWLLTPSR	Q9H3K2-K34	+	2.1259
NSITVPYK(GG)VWAK	Q00577-K262	-0.1765	NA
NSK(GG)CIDTESLCVVAGEK	Q06265-K114	+	+
NSK(GG)DIQK	Q9BTW9-K1083	+	+
NSK(GG)ETVV	Q86UD3-K249	+	NA
NSK(GG)GGSGGK	Q13561-K188	NA	NA
NSK(GG)GSSDFCVK	Q96HN2-K181	NA	NA
NSK(GG)HEELMLGDPCLK	P07814-K650	+	+
NSK(GG)ITEDFR	O95864-K108	1.793	-0.4196
NSK(GG)LETPLDLAALYGR	Q7Z6G8-K160	+	+
NSK(GG)LLSTSAK	P51965-K43	-1.0385	-2.369
NSK(GG)LMEPNLIK	A8K855-K260	+	NA
NSK(GG)LTYLLQDSLSGDSK	Q9BVG8-K724	+	+
NSK(GG)NQGIEEALK	P18206-K219	-1.0848	-0.5482
NSK(GG)NSNGQELEK	Q7Z6Z7-K1693	1.0974	+
NSK(GG)PNMVEAPEQYR	Q15262-K1415	2.0135	0.4507
NSK(GG)QAER	P14678-K57	NA	-0.5499
NSK(GG)QQLSAEELDAQLDAYNAR	Q86V81-K235	-0.604	-0.7534
NSK(GG)QSAQELK	Q9BPZ7-K114	+	NA
NSK(GG)QTYSGVPIIAANMDTVGTFEMAK	Q9P2T1-K42	+	NA
NSK(GG)SCPCCGTPIEK	Q9UBS8-K402	+	+
NSK(GG)SLLLR	P22033-K343	+	NA
NSK(GG)TDIPELELFPR	Q8NFA0-K589	2.1532	0.1714
NSK(GG)VDCNAAGALR	P55290-K686	3.2519	+
NSK(GG)YAPAEGNR	Q96T88-K546	NA	-0.6446
NSK(GG)YILSSGK	Q05048-K319	+	+
NSK(GG)YNAESTER	P49768-K314	-0.6857	-0.1486
NSLCFPEDAEISK(GG)HAK	O75116-K323	1.9572	0.586
NSLCIENSCIAAHDK(GG)R	Q15582-K484	4.2783	0.9329
NSLDDSAK(GG)K	Q15005-K65	+	NA
NSLEAHVFHVK(GG)GSLQEESLR	P17066-K552	+	NA
NSLEK(GG)ILPQLK	O14879-K11	+	NA
NSLESK(GG)LDQAYTPNFLHCK	O60673-K1410	+	+
NSLESYAFNMK(GG)ATVEDEK	P11142-K550	-1.5157	0.146
NSLETLLYK(GG)PVDR	P11274-K645	+	+
NSLGNSK(GG)R	Q86SQ0-K282	NA	NA
NSLK(GG)DLPDVQELITQVR	Q9UHB9-K508	-0.7107	+
NSLK(GG)EANHDGDFGITLAELR	P20020-K19	-2.3409	-0.3328
NSLK(GG)EDHEETK	Q8WUM9-K279	-1.6187	-0.2048
NSLK(GG)ELWLVIHGR	O43169-K39	-2.6167	-0.5539
NSLK(GG)IDNLDVNR	O75475-K364	-1.5748	-0.9242
NSLK(GG)SVECYDSR	Q8NFY9-K409	+	NA
NSLK(GG)VAAISESPVAEK	P43088-K343	1.9928	2.0956
NSLLEHK(GG)ILEMEGK	Q15389-K197	+	+
NSLLHK(GG)ASHENAI	Q6P4Q7-K768	NA	0.5314
NSLLQK(GG)ELK	P30291-K596	+	NA
NSLNEVK(GG)NLLSDK	Q8IYT2-K74	+	+
NSLQEQEAK(GG)ER	Q70CQ2-K3339	NA	NA
NSLTEQNK(GG)ALEAELER	Q96ST8-K564	1.7858	-0.4383
NSLTFPDDNDISK(GG)EAK	Q13464-K307	2.3643	NA
NSLTLEAVK(GG)R	Q96G03-K36	1.5447	-1.388
NSLTLQWK(GG)APSDNGSK	Q9Y2H6-K392	+	+
NSLTSK(GG)DPDIK	Q14974-K68	-0.8125	-0.4778
NSLVDK(GG)PFAAK	Q14192-K78	NA	NA
NSLVPK(GG)QALGK	Q8IYA6-K224	0.0064	+
NSLYSETGGK(GG)K	Q99590-K165	+	2.9407
NSLYWLSTQK(GG)FCR	Q53T94-K518	-0.6944	0.0304
NSMASMSQQLK(GG)AK	O14920-K480	+	+
NSMDSVDSCCSLK(GG)K	Q92667-K588	+	NA
NSMFTAGK(GG)GVAEK	Q7Z401-K1328	-0.4537	-0.2199
NSMIALVDNLASK(GG)EPYYVR	O94832-K582	-5.7615	+
NSMK(GG)VFLK	Q9NPR2-K745	+	1.564
NSMK(GG)YYDDCAK	O43314-K333	+	+
NSMPASSFQQQK(GG)LR	Q9Y383-K186	NA	0.3779
NSNCAPSFSYVK(GG)HLVK	Q12923-K170	7.5879	+
NSNDLK(GG)NTTAPPK	Q96PD2-K473	+	+
NSNDYDTSEK(GG)K	Q9BT40-K261	+	+
NSNFPAEVK(GG)DLTK	Q96BY6-K1655	+	NA
NSNGQELEK(GG)TLEESK	Q7Z6Z7-K1702	1.7046	-0.8386
NSNICHYTFQDK(GG)QVSR	Q96CG3-K63	-0.7563	0.9972
NSNIQAK(GG)GVR	Q8NEM2-K322	+	+
NSNIYK(GG)MPLSK	Q13336-K361	+	+
NSNK(GG)GLPQSTISFDGIYANMR	Q99700-K250	0.9258	+
NSNMGFWDDAVK(GG)EVGPR	Q6Y7W6-K1084	0.2023	0.1368
NSNPALNDNLEK(GG)GLLK	O00299-K131	-0.8591	-0.8291
NSNQLGGNTESSESSETCSSK(GG)SHDGDK	Q9H9A5-K507	+	NA
NSNSDGGEGGEGTK(GG)K	Q8N6T3-K388	NA	0.0261
NSNSK(GG)NDR	Q9HAF1-K74	NA	+
NSNTVCCK(GG)VPTVPPR	O43597-K302	0.2584	-0.6828
NSNTVVFVK(GG)	O94842-K621	+	-0.0739
NSNTVYCK(GG)LESCPSR	O43609-K306	-0.8641	-0.7859
NSNYADQFNIPTNITTK(GG)THK	Q02224-K449	+	NA
NSNYCLPSYTAYK(GG)NYDYSEPGR	Q9Y4E8-K272	1.9904	1.0648
NSPASPLK(GG)ELSGK	O43572-K284	+	NA
NSPGEK(GG)INLLK	O75569-K225	5.6343	+
NSPGEK(GG)NDDHSSWR	Q9NVH0-K270	+	NA
NSPGQYIQCFTVK(GG)PK	Q14185-K1408	+	+
NSPGVPTGAK(GG)K	Q08379-K45	-0.2898	1.2856
NSPK(GG)LGLLDR	Q04656-K1449	-0.7175	-0.5689
NSPK(GG)MSSLK	Q9HD67-K1408	+	NA
NSPLNK(GG)AEVHESYK	Q15067-K643	+	+
NSPMEDLGAK(GG)GAK	Q66K14-K471	+	NA
NSPNTSPK(GG)LMR	Q12791-K784	3.6802	+
NSPPNSLTPCLK(GG)IR	Q9Y2U8-K787	-1.0725	0.3828
NSPPPFVPTLK(GG)SDDDTSNFDEPEK	O14578-K380	+	NA
NSPPTLEGQHSK(GG)PFK	O00506-K241	4.091	1.3964
NSPQEEVELK(GG)K	Q99933-K231	NA	-0.584
NSPQLK(GG)VAQAQPVDPTCR	Q63HM1-K226	+	NA
NSPSPGGK(GG)EAETR	Q6P2H8-K29	0.5619	1.5698
NSPVEAVFSYLTGK(GG)R	P52948-K1341	+	-2.3219
NSPVNTK(GG)NQAVK	Q9BPX5-K69	2.6349	0.5633
NSPVTK(GG)TPPR	Q13541-K69	-0.6279	2.3518
NSQASK(GG)VFITSDLCGQK	Q9H1A4-K429	+	NA
NSQEK(GG)YSNR	P53634-K162	+	NA
NSQFAGGPLGNPNTTAK(GG)VQQR	O75694-K740	0.9202	-0.7352
NSQHFK(GG)ALAEGK	Q9NQC8-K276	+	NA
NSQNPNSK(GG)IVLLDVPVR	P08514-K765	+	NA
NSQPVNPK(GG)HSR	Q75T13-K782	+	+
NSQPVVK(GG)K	Q9NQZ7-K128	+	NA
NSQSLSTEVGK(GG)TTR	Q86T82-K973	0.78	0.2174
NSSACK(GG)DYLIEAMK	O95198-K272	+	+
NSSALHSLLK(GG)R	Q69YN4-K1380	+	+
NSSASEDSSFLK(GG)VPSVLK	Q68DQ2-K1030	+	NA
NSSEEGTAEK(GG)SK	Q9UKT7-K20	1.884	NA
NSSETK(GG)SHLLSSSDAEGNYR	Q12830-K1610	NA	-1.6515
NSSHAGAFVIVTEEAIAK(GG)GIR	P49588-K747	0.2385	-0.4069
NSSK(GG)AAQAPSPWGASGK	P51826-K1099	+	NA
NSSLGDAINK(GG)YDVVIR	Q11206-K140	+	+
NSSLK(GG)SSPSK	O60331-K451	-2.0169	NA
NSSLTLTGETSSAK(GG)LPR	Q96FT9-K54	+	NA
NSSNDETIAAK(GG)QIEK	Q96HU1-K157	+	+
NSSNFK(GG)K	Q13547-K438	NA	-1.2231
NSSNWK(GG)LFK	Q15652-K2180	+	NA
NSSPALK(GG)S	O60347-K774	+	NA
NSSPSDSK(GG)PPFSQGQEK	Q70EL1-K1169	+	NA
NSSQFFK(GG)EGDVPCQIEAR	Q9UK13-K148	+	+
NSSQSSSDGSCK(GG)TAGEMVFVYENAK	Q9BSF8-K144	+	+
NSSSESAIVPK(GG)TVK	Q5THJ4-K2443	NA	+
NSSSTVSYLK(GG)K	O95477-K1153	0.0652	-0.4787
NSSTPTEK(GG)PK	Q96JI7-K101	+	+
NSSTYWEGK(GG)ADMETLQR	P26639-K288	+	3.0962
NSSVEAFK(GG)R	P42892-K639	+	+
NSSVNEGSTYHK(GG)SCSFGR	O14974-K551	-1.9526	-0.6769
NSSYFVEWIPNNVK(GG)TAVCDIPPR	P07437-K350	-0.5096	1.7194
NSSYFVEWIPNNVK(GG)VAVCDIPPR	Q9BUF5-K350	-1.7315	1.1609
NSSYPETGHGK(GG)NR	Q00537-K515	+	NA
NSSYVHGGLDSNGK(GG)PADAVYGQK	Q13283-K50	2.9086	-0.1645
NSSYVHGGVDASGK(GG)PQEAVYGQNDIHHK	Q9UN86-K50	1.4606	NA
NSTAEAK(GG)VEEISGVAFIFNQK	O94851-K259	+	+
NSTASYLK(GG)NYPLYR	Q53SF7-K702	NA	NA
NSTFSEIFK(GG)K	P29401-K352	2.6166	-0.9673
NSTGEPVWK(GG)VLIYDR	Q8WVM8-K44	+	+
NSTGVEIK(GG)R	Q9UKZ1-K327	+	+
NSTIEAANLAGLK(GG)ILR	P48723-K196	+	NA
NSTK(GG)ASGGPNPK	O60503-K663	-1.0936	-0.0454
NSTK(GG)EPR	Q13873-K767	NA	0.0323
NSTK(GG)QEILAALEK	P07602-K429	+	+
NSTK(GG)SWVGFSGGQHHTVCMDSEGK	P18754-K294	+	-0.1035
NSTLK(GG)CHLTACQTGVGAK	P52739-K372	+	+
NSTLPK(GG)AIVSSR	Q709C8-K1071	3.1157	1.7896
NSTMMQAVK(GG)TTPR	Q9NPI6-K346	+	NA
NSTNFFK(GG)DR	Q8TCB7-K58	2.7443	NA
NSTPSSSSSLQK(GG)SR	Q9P0U3-K111	0.2012	0.0006
NSTQLK(GG)SR	Q15154-K1308	NA	-1.8408
NSTTDILK(GG)ETQEK	Q99797-K601	+	+
NSTTEK(GG)IEPR	Q9H9E3-K346	+	+
NSVACPGAQK(GG)AITSSEAVDR	Q5RL73-K263	+	NA
NSVAGSNPAK(GG)PGLGSPGR	Q86XL3-K909	0.5811	0.0719
NSVAYMDQQTGNLK(GG)K	P02452-K1385	4.6906	0.731
NSVDPDFLK(GG)SFLLIHESCK	Q8NCM8-K2853	+	+
NSVFQQGMK(GG)NK	P05023-K950	3.0469	3.0174
NSVGEK(GG)ILSLR	Q15633-K275	+	+
NSVIK(GG)VPMMNSK	P05155-K321	+	NA
NSVIQK(GG)SCAFAMGHLVR	Q5VYK3-K1418	2.1747	+
NSVK(GG)ELLLHIR	Q9BYH8-K121	+	+
NSVLK(GG)FEQAQMLDPYLIK	Q9UJX3-K259	+	3.0006
NSVLMSGFSHK(GG)VK	Q01433-K810	+	2.2371
NSVLQSGLSHQEK(GG)QK	Q01432-K711	7.1418	3.6679
NSVNFK(GG)NIYVLQELDNPGAK	P12956-K100	3.4565	0.2746
NSVNMPGMVTHIK(GG)APEQQVK	O75962-K1103	0.1563	NA
NSVSQISVLSGGK(GG)AK	O15143-K339	4.2855	1.5555
NSVTGGTAAFEPSVDYCVVK(GG)IPR	P27708-K739	3.8847	3.3586
NSVTPDMMEEMYK(GG)K	P46777-K241	+	+
NSWAK(GG)AYNTLIK	P43155-K261	+	NA
NSWGENWGNK(GG)GYILMAR	P43235-K305	+	NA
NSWK(GG)GGR	Q14956-K74	+	+
NSWSCVYK(GG)NDQAAK	Q9UL63-K563	+	NA
NSWVWK(GG)ELYSVR	Q16134-K446	+	NA
NSYATTENK(GG)TLPR	Q9UQB8-K359	1.0632	+
NSYEGQK(GG)QK	Q9NVH6-K142	+	NA
NSYEPIK(GG)EFQK	Q5VT06-K1029	+	1.2528
NSYHPECLGPNYPTK(GG)PTK	Q03164-K1517	1.6541	0.0103
NSYIK(GG)LSFK	Q86VN1-K107	0.7838	-0.3048
NSYISDTLGQVYK(GG)SEIK	Q8IVG5-K1128	0.0199	0.3537
NSYLATLTEK(GG)MVHIYK	Q6PCD5-K766	+	+
NSYMNPEK(GG)K	P08473-K745	2.0572	NA
NSYNNSQAPSPGLGSK(GG)AVGMPSPVSPK	Q9UHB7-K1049	+	+
NSYSPLLLK(GG)DWMR	O15118-K831	+	+
NTAASLQQWK(GG)VGDK	Q16637-K93	+	NA
NTAELQPESGK(GG)R	O15355-K519	-1.1709	-1.363
NTAEWLLSHTK(GG)HR	P00491-K22	2.6773	-0.47
NTAGATK(GG)VIAAQAQQAHVQAPQIGAWR	Q9H422-K93	+	+
NTALETLHQNSITQVSIYEVDK(GG)QDCR	Q92747-K337	0.0177	+
NTALHLACSK(GG)GHEK	Q8NB46-K935	+	+
NTALHLACSK(GG)GHETSALLILEK	O15084-K900	+	NA
NTALK(GG)TIQK	Q6PGP7-K1257	+	1.8401
NTAMLVCSTPQFPHGVIDPVPEVAK(GG)LAVK	O95470-K303	+	+
NTANDFSNVPDITTGLK(GG)R	Q8IVF5-K1034	+	NA
NTATIPPISSLK(GG)K	Q6ZRQ5-K1066	+	NA
NTATQETGPENK(GG)GK	Q14CM0-K541	+	NA
NTCK(GG)LLVVADHR	P78536-K226	+	NA
NTCTSVYTK(GG)DR	P78527-K117	4.2726	3.6856
NTDFCHGLVIFAGADTK(GG)IMK	O43520-K318	+	+
NTDFFIGK(GG)PTLR	Q09328-K554	2.9329	+
NTDGK(GG)SALDLADPSAK	O95271-K316	+	+
NTDIK(GG)VVDFGSATYDDEHHSTLVSTR	Q9HAZ1-K320	1.2244	NA
NTDK(GG)NGEELHGGK	Q96QK1-K685	NA	-0.5601
NTDLDLDK(GG)K	Q9NVC6-K234	+	NA
NTDQASMPDNTAAQK(GG)VSHLLGINVTDFTR	P35579-K373	1.7598	3.1625
NTDSPEFK(GG)EQFK	Q6P1N0-K711	+	NA
NTDVAQSPEAPK(GG)QEAPAK	Q9P2E9-K620	NA	-1.4616
NTDVVATLK(GG)K	Q7Z4V5-K524	-3.4135	-2.5113
NTEEEGLK(GG)YK	Q9NYF8-K437	NA	NA
NTEGSYQCSCPK(GG)GYILQEDGR	P35555-K2472	+	NA
NTEIENTK(GG)LMSEVQTLK	Q86VP1-K296	NA	0.1596
NTEIGFLQDALSK(GG)PHGTVK	Q6PI48-K362	+	NA
NTEK(GG)ENATVAHLVGALR	Q13158-K153	0.4339	-1.7891
NTEK(GG)GLSSIK	Q9H967-K286	3.5302	+
NTELELQDPGQVEK(GG)EIHK	P20592-K188	+	NA
NTELVK(GG)VMGLSNYHCK	Q96JH7-K118	+	+
NTENIK(GG)NSHLK	Q12796-K260	+	+
NTEPLK(GG)QECVSLADSK	Q8TDB6-K306	5.1238	1.0862
NTESSAFGGSLPAK(GG)K	Q7Z4H7-K528	3.1676	0.6458
NTETALDNK(GG)PCGPQCYQHLEGAK	Q15910-K318	NA	-2.2932
NTETEESLVK(GG)R	Q16774-K147	4.217	3.7371
NTEYK(GG)GEYWAEHPTIK	Q5GLZ8-K959	4.94	3.2184
NTFDHCLGLLVK(GG)SGTLLPSDR	Q8WUJ3-K634	4.9763	3.2146
NTFDHPYPTTK(GG)LMWIPDTK	P61962-K73	6.1226	2.8764
NTFEFLK(GG)ENNFQPYPLPHVR	P49761-K396	+	NA
NTFFK(GG)CTVDVPEDLR	P51114-K128	+	NA
NTFQGIYSDQK(GG)ICK	Q9UPU5-K1810	3.6669	+
NTFSK(GG)HIEQLK	Q13017-K321	+	NA
NTGDIQK(GG)YLTPK	Q8IYW5-K227	-0.2587	0.2388
NTGDK(GG)ESSSANVSPFAPGVSSR	Q9P2D3-K1115	+	+
NTGEIK(GG)ALAGCDFLTISPK	P37837-K245	0.1767	0.3043
NTGETGVEEPILEGHLGVTK(GG)ELLAFQTSEK	O00507-K1437	+	+
NTGHK(GG)IETDLPQIR	Q29RF7-K708	+	NA
NTGK(GG)IVVELPHSVNSK	Q8N4Q0-K364	+	+
NTGK(GG)SIANK	P51553-K315	+	+
NTGK(GG)SLISTK	Q8IWI9-K634	+	NA
NTGK(GG)TALWHR	Q3YEC7-K56	+	+
NTGK(GG)TVAILLK	P23470-K122	+	+
NTGNVK(GG)WSADTK	Q14596-K405	+	+
NTGQVVHLLLEK(GG)GQSPTSK	Q12923-K1451	+	NA
NTGSCQEAAAK(GG)VLEEYGAGVCSTR	O15270-K194	3.6905	+
NTGSK(GG)IEEDFPHIR	Q9NTI5-K698	+	NA
NTGTEAK(GG)IQSTVTQPGGK	Q15155-K159	5.4744	3.5546
NTGTVGLK(GG)LSK	O95755-K122	+	NA
NTGYQFIYYSPENTAK(GG)AK	O15327-K409	+	+
NTHCSSLPHYQK(GG)LK	P43243-K829	NA	NA
NTHENIQLSQSK(GG)K	Q6ZWT7-K484	0.2324	+
NTHGCK(GG)VGPGR	Q9UGP5-K544	+	NA
NTHK(GG)VEEEGEIVMVHEHR	Q8TEU7-K389	+	NA
NTHYYDK(GG)R	Q9GZU3-K316	NA	+
NTIDINNFDGK(GG)SLLDK	O14981-K1069	+	NA
NTIDTK(GG)DYSTHR	Q68CZ6-K444	+	+
NTIIAAK(GG)K	P13995-K329	+	+
NTILK(GG)AYDGR	P48735-K256	2.025	-0.0741
NTINEIIK(GG)R	Q7L5N7-K204	2.8527	2.9609
NTINK(GG)LEELNER	Q5JTD0-K160	+	+
NTISLLVAGLK(GG)K	Q14204-K809	3.9803	1.5568
NTISVK(GG)AVCDYR	Q9UPN3-K874	NA	+
NTIYNAAIQK(GG)AVCLGSK	Q6P2P2-K172	+	+
NTK(GG)DEFEER	O60841-K784	1.2791	NA
NTK(GG)EMFGGFFK	Q9Y5X3-K180	2.896	0.3599
NTK(GG)GGDAPAAGEDA	P62851-K114	-0.5939	-0.6362
NTK(GG)IEVLEEELR	P15924-K1033	+	0.9413
NTK(GG)IICQGFTGK	P53597-K57	3.9326	+
NTK(GG)LDDLFLK	P42704-K1350	2.4941	NA
NTK(GG)LEAIPNSGMDHTQR	Q8WWI5-K75	4.4917	+
NTK(GG)LQELVLK	Q9ULT8-K2387	+	NA
NTK(GG)LSSK	Q969T4-K50	NA	+
NTK(GG)PLLQSR	O00203-K305	2.1034	2.1803
NTK(GG)QAYVQCNEDNVER	Q8WVS4-K529	6.3286	2.9247
NTK(GG)QPIMVFK	Q8NHY2-K589	+	-2.0185
NTK(GG)SPQPVNDDNIR	Q86TC9-K866	0.8962	0.2971
NTK(GG)VAVVLIQK	Q7Z392-K134	+	3.7783
NTK(GG)VIDLDMFK	Q4J6C6-K348	+	0.99
NTK(GG)YLDLK	Q9Y4D2-K276	NA	+
NTK(GG)YPIQR	Q14204-K371	0.6513	+
NTLCLIQNK(GG)LK	Q96AJ1-K297	+	0.8191
NTLDGYGIHPK(GG)SIDLDNYFTAR	Q14494-K70	3.0078	3.2957
NTLECK(GG)R	Q9Y297-K336	+	NA
NTLEK(GG)CQR	Q5VW32-K322	+	NA
NTLEWCLPVIDAK(GG)NK	P48444-K448	1.9375	0.9919
NTLFHNLGLLTK(GG)PGTLLPTDR	Q9UHN6-K626	+	+
NTLIK(GG)DTMR	O43592-K172	1.6778	0.5165
NTLIMGLGTQGAEK(GG)K	Q86YT6-K749	NA	-3.7273
NTLISASQQLK(GG)AK	O15111-K477	2.2593	NA
NTLITK(GG)HPDR	O14936-K762	-0.1536	-0.3439
NTLK(GG)DSLFK	Q9P0U3-K231	1.5261	-0.0237
NTLK(GG)ELEAK	O95749-K265	+	+
NTLK(GG)PSPQAWLQLVK	Q63HN8-K3876	5.2968	3.5344
NTLK(GG)SVFR	Q6VY07-K850	+	+
NTLLK(GG)ER	P49589-K649	1.2827	0.016
NTLLQDLADK(GG)YR	Q8IUD6-K84	+	NA
NTLLQNWLDIK(GG)R	Q9H792-K1698	1.7672	0.1897
NTLNIDK(GG)LK	Q9BVL2-K310	NA	NA
NTLPTK(GG)ETIEQEK	P63313-K32	-0.3976	-0.6768
NTLYK(GG)AYLESFYK	P61421-K187	3.0111	+
NTMALMDLDVK(GG)K	Q9Y6F1-K214	+	NA
NTMEPLNIPDVSK(GG)DK	O76074-K429	+	+
NTMTTK(GG)ECLHR	Q06587-K62	+	1.8899
NTNAAEESLPEIQK(GG)EHR	Q9NTJ3-K988	+	+
NTNDPGVGSK(GG)HLMEGQK	Q86T24-K407	+	+
NTNEFYK(GG)TIPR	Q969Q6-K54	+	+
NTNEMFAIK(GG)ALK	Q16513-K686	+	NA
NTNIAQK(GG)QEAFSIR	P15924-K308	+	NA
NTNK(GG)QEMGTYLR	Q15326-K155	0.6176	NA
NTNK(GG)QVFEGLTTGLLK	Q9BY12-K1043	+	NA
NTNMTAK(GG)K	Q15149-K791	NA	+
NTNNK(GG)ISR	P05155-K273	+	+
NTNPGIK(GG)CFAVR	O00213-K368	+	NA
NTNQCK(GG)GYGFVDFDSPAAAQK	Q6XE24-K102	+	NA
NTNQIVAIK(GG)K	P50613-K41	+	+
NTNVK(GG)SLQELCR	Q9Y4F3-K648	+	+
NTPCSENK(GG)LDIQEK	Q9H2U1-K139	3.5111	0.4476
NTPLLGQALTIASK(GG)HHQIVK	Q96H22-K184	+	NA
NTPQFTK(GG)PLK	Q99558-K198	+	+
NTPVK(GG)SSEGSQQR	Q04656-K261	0.0236	+
NTPVYVSSPTWENHNAVFSAAGFK(GG)DIR	P17174-K154	+	NA
NTQAAHDGSGIYSTQK(GG)NSSEQFEK	Q7LGC8-K419	+	+
NTQICK(GG)AQAQTER	P01893-K92	+	+
NTQK(GG)YLQEEENSPPSDSTIPGIQK	Q5VV42-K45	2.3246	1.8054
NTQLLELTTK(GG)R	P98196-K716	1.2445	-1.1471
NTQNFK(GG)PAPATNTQNYATYR	P42263-K867	+	+
NTSDFVYLK(GG)VAK	Q12959-K401	-3.2856	-0.2665
NTSDVISAAK(GG)K	P35221-K747	-1.0254	0.2892
NTSEDSENFPSSSK(GG)K	Q8IZE3-K524	2.3348	NA
NTSELLFK(GG)K	Q96HP4-K225	+	NA
NTSETLYSLK(GG)FAER	Q9BVG8-K760	+	+
NTSFFETEGCGK(GG)K	Q9H013-K656	+	+
NTSFPLDADK(GG)ILLR	O43520-K292	+	+
NTSK(GG)NVNSVIAICVDGTFHK	Q9Y484-K318	+	0.9715
NTSK(GG)QQQQK	O15372-K269	NA	+
NTSNVIK(GG)EESELVEMR	O14772-K338	+	+
NTSPQGVHNDVSK(GG)FNTQNYAR	P48552-K528	+	NA
NTSQFDGDYISK(GG)LPK	Q9UBS9-K1046	-0.1425	+
NTSQK(GG)MFVNTK	Q9NXC5-K219	3.9159	1.5714
NTSSDSLTK(GG)FNK	Q96T68-K629	+	NA
NTSSHVQELVAQK(GG)AR	Q6PCD5-K583	3.2367	0.6275
NTSSPEPPTPGLK(GG)FSFLR	Q5JYT7-K472	NA	1.9375
NTSTPFK(GG)GVR	Q9BWL3-K147	1.1714	-4.1007
NTSTTSTGNK(GG)NFLAGR	P98066-K267	+	NA
NTSVMK(GG)K	Q12983-K152	1.1506	0.9217
NTSVVVTLLK(GG)K	Q9HCD6-K1220	+	NA
NTSYK(GG)GFFQLMCSK	Q86Y13-K272	+	NA
NTTATPTIMK(GG)QGR	Q9UPU9-K635	4.1662	0.0171
NTTEK(GG)LQPSSPK	Q9NZJ5-K874	2.1512	+
NTTFNVESTK(GG)K	P56199-K427	+	NA
NTTIPTK(GG)K	P38646-K467	+	NA
NTTSDLQK(GG)TSEGT	Q9Y3E1-K198	0.9682	-0.7133
NTTSK(GG)SMEAGSSTEGK	Q9UGH3-K11	0.3264	-0.1592
NTTWQAGHNFYNVDMSYLK(GG)R	P07858-K56	+	+
NTTYCSK(GG)VAFPLEVVQK	Q9NPH3-K124	+	NA
NTVCSLSSGK(GG)FGTLLSGSWDTTAK	Q9Y263-K122	+	1.8686
NTVGQK(GG)NLASK	Q5HYA8-K981	+	+
NTVK(GG)FSLYR	Q96K49-K388	2.1006	2.1949
NTVK(GG)GFR	P42224-K375	2.3257	-1.0576
NTVK(GG)NIGDLLSSSIDR	Q70UQ0-K212	1.5324	-0.3831
NTVQGFK(GG)R	P34932-K68	+	+
NTVSYSGK(GG)R	Q9BYH8-K164	+	NA
NTVTYTSLK(GG)TK	Q9NP80-K677	2.7406	2.0231
NTVVPTK(GG)K	P11021-K446	1.5471	1.7798
NTVYAVK(GG)R	P51617-K239	+	+
NTWDCGLQILK(GG)K	P53007-K268	4.5821	+
NTWELK(GG)PEYR	P13984-K236	1.2726	NA
NTWSAQNCK(GG)NGSCVLDLSK	Q7L4S7-K119	+	+
NTWSENK(GG)LSR	Q92733-K479	NA	NA
NTYDVVYLK(GG)VAK	P78352-K242	-2.5285	NA
NTYLEK(GG)IDGFR	O75127-K650	+	+
NTYNK(GG)PK	Q9Y2U8-K443	-2.477	-0.0532
NTYQCAMGK(GG)QAMGTIGYNQR	Q9NW08-K691	+	+
NTYQSAMGK(GG)QAMGVYITNFHVR	P30876-K730	4.4666	3.4731
NVAAEIEAK(GG)EK	Q9UI33-K417	+	+
NVAALK(GG)NR	Q9HAP2-K718	+	NA
NVADDYIHTAACLHSLALEEPTVIK(GG)K	Q9Y5X3-K263	2.7603	+
NVADHK(GG)K	Q92769-K439	NA	-0.9
NVADYYPEYK(GG)LLFEGAGSNPGDK	P61421-K275	2.4854	-0.023
NVAGAEAPPPQK(GG)R	Q9UBP6-K18	+	+
NVAGEVK(GG)TQEVTLR	Q92626-K327	+	+
NVAHMTK(GG)DHSFFIPDIEYLSDIK	Q969S3-K273	+	+
NVAK(GG)LQK	Q14204-K1649	+	+
NVAK(GG)QNSTLEEK	Q8IYY4-K283	0.5596	NA
NVAK(GG)TIQLYSVK	Q9UP83-K544	3.4653	NA
NVALEAYLIK(GG)PHSYVGLTCTAFQR	Q96PE1-K549	+	1.9375
NVALEK(GG)VEELEEHVSHLTEK	Q8IVF7-K397	NA	-1.0746
NVALTTFLK(GG)R	Q86U38-K611	+	+
NVAPLK(GG)LR	Q8NFA0-K806	4.6952	-0.2321
NVASK(GG)NIEIK	O00203-K90	1.1335	-1.7122
NVASVCLQIGYPTVASVPHSIINGYK(GG)R	P05388-K246	2.3923	+
NVATETQLK(GG)GGQHSQAAPVK	Q5T3J3-K279	+	-0.1332
NVATFYAQQGTLHEQK(GG)MK	Q86UW6-K1665	+	+
NVATQK(GG)ETNAAGPDSR	Q93073-K198	0.7415	-0.3143
NVAVEK(GG)QNLER	Q9P246-K283	2.4276	+
NVAVVNSLYK(GG)LHQSVTK	Q9UP83-K586	+	+
NVAVYAESATYCLVK(GG)NAVK	Q9HCL2-K780	+	NA
NVAWK(GG)ILPK	Q7Z401-K506	+	NA
NVCESK(GG)SK	O95602-K188	+	+
NVCK(GG)FALHSGYSSYSLSR	Q86VZ4-K174	NA	+
NVCSEAAQK(GG)R	Q96AT9-K223	3.9076	+
NVCTVLDDSEHEK(GG)IILYK	Q9H8K7-K127	-1.1455	NA
NVDAILEEYANCK(GG)K	Q15014-K166	2.2824	0.9118
NVDANNTENSTTVK(GG)NSSLLSGFR	Q2LD37-K4788	2.8548	0.6582
NVDFNYATK(GG)DK	Q8WWM7-K205	3.6468	0.7658
NVDGLTFQGLGALK(GG)SLK	Q6UXM1-K242	+	+
NVDILK(GG)DPETVK	O14980-K680	1.3017	+
NVDK(GG)AGTWAPR	Q10469-K109	NA	+
NVDK(GG)VLEVPPVVYSR	O00154-K172	+	NA
NVDLAIQQGK(GG)QK	Q9Y485-K563	+	+
NVDLCK(GG)EMVDGLR	Q8N5Y2-K255	3.0017	+
NVDLLSDMVQEHDEPILK(GG)HLK	P55209-K194	0.6574	1.2224
NVDSILEDYANYK(GG)K	Q9UBU8-K240	-0.3512	0.1667
NVDSNNK(GG)ELSIAIR	P78527-K357	4.2583	3.872
NVDVEFFK(GG)R	P46821-K2378	2.0152	+
NVDVLSFSHAPSFNFLSNSCWSK(GG)PK	Q8TB52-K399	+	NA
NVDVNVK(GG)DEEGR	Q9BR61-K188	+	NA
NVDVYDK(GG)R	P78344-K187	2.7006	-0.0172
NVECLQPLTHLK(GG)R	A2A3K4-K388	+	NA
NVEELVIVLK(GG)K	P53618-K361	+	1.0109
NVEFK(GG)AQK	O15519-K386	+	1.6912
NVEHGIIYIGK(GG)PSLR	Q8IYU8-K82	1.0508	1.9547
NVEK(GG)ALEPFPV	O95455-K343	+	+
NVELFIATSQK(GG)FVQETELSQR	Q6IBW4-K484	+	+
NVELK(GG)FVDSLR	Q96IP4-K217	+	5.1272
NVELLK(GG)LR	Q9UJX6-K546	+	1.9458
NVELTK(GG)PMQILYK	A5YKK6-K2086	+	NA
NVENMK(GG)ILR	Q99943-K67	0.5637	2.0701
NVEQNNLSDLIK(GG)VVK	Q86W50-K156	+	NA
NVEQSSDLQDQLNHLLK(GG)	Q96B45-K106	+	+
NVESGEEELASK(GG)LDHYK	Q96HS1-K88	-0.9035	0.2096
NVESYTK(GG)LGNPTR	P04843-K187	4.3371	2.4253
NVETTVDEDVLPGK(GG)LPETPLR	Q9NU53-K224	NA	+
NVEVIELAK(GG)EWTPAGK	O00203-K658	-2.8895	-0.6177
NVEVK(GG)TK	Q9UBU8-K148	-0.6062	NA
NVEVLHLGK(GG)VWIPDDLR	O43933-K411	+	+
NVEVTVSVYDEDGK(GG)R	Q14185-K460	NA	-0.4035
NVEYEIWLK(GG)SK	Q01804-K266	+	+
NVFDEAILAALEPPEPK(GG)K	P60953-K183	NA	0.2853
NVFEETSVK(GG)SEDEPPALPPK	P42566-K763	4.178	0.214
NVFFPK(GG)R	Q9BZ67-K133	+	4.5627
NVFHCEPANILYICENQPLK(GG)K	Q08AF3-K616	2.9714	0.8343
NVFHIASQK(GG)NFK	Q8N0T1-K21	-4.0337	0.1577
NVFIAQNVASLQELGGSEK(GG)LLR	Q5T4S7-K255	+	3.0888
NVFIGEK(GG)NYHCNNSEK	Q14586-K214	+	NA
NVFLK(GG)NNLLK	Q8NG66-K167	+	NA
NVFNK(GG)TSR	Q9P299-K84	5.1895	1.5992
NVFNPEAFK(GG)PGNTHK	Q14690-K412	+	+
NVFQLEQAFVLSK(GG)QR	P54802-K712	+	+
NVFTMTAK(GG)EGR	P82675-K234	+	NA
NVFTSGK(GG)HYWEVESR	Q9C037-K379	4.9445	+
NVGFESDTGGAFK(GG)GFK	Q9UKX7-K59	NA	-2.7464
NVGK(GG)QDPK	O00487-K277	2.5558	+
NVGLVFVNSK(GG)R	Q9HCJ1-K80	+	+
NVGNESDIK(GG)TR	Q05823-K606	+	+
NVGPFLAVDQK(GG)HNILLK	Q969Y0-K398	+	+
NVGQFSGFPFEK(GG)GSVQYK	P35659-K137	-1.7641	-0.9665
NVGSLDK(GG)TSK	Q9H1K1-K54	NA	NA
NVGTGLCADTK(GG)HGALGSPLR	Q86SR1-K475	+	0.9286
NVGVEVFSLGIK(GG)AADAK	Q99715-K277	+	2.139
NVHEVK(GG)DHK	P17252-K35	+	NA
NVHK(GG)VTTC	P42858-K3138	+	+
NVHLAPGWLMQLEK(GG)K	Q14204-K4111	1.8825	1.2657
NVHLFITGEK(GG)	Q68CQ4-K756	+	+
NVHPQYPEGGK(GG)MTQYLENMK	Q6BCY4-K101	+	NA
NVHSSGCIEALLLGVYNLEIVDK(GG)QGHTK	Q9BYI3-K116	+	NA
NVHTGELAAVK(GG)IIK	Q9Y4K4-K49	+	+
NVIATENCISAIGK(GG)ILK	O60518-K986	+	+
NVICDK(GG)CEGR	P31689-K136	2.2948	1.9532
NVIDGDLCEQFNSMEPNK(GG)QK	Q15393-K1189	+	+
NVIELCCPPDPAK(GG)K	Q96GJ1-K472	+	+
NVIETCK(GG)EAGVQK	Q15738-K133	+	+
NVIETK(GG)EHIDTHR	Q9P2K1-K958	3.5949	0.5953
NVIFDITPGDEAGK(GG)FEVNAK	Q86VI3-K1574	NA	-0.6938
NVIFEDEEK(GG)SK	Q9UJY5-K174	-2.0627	-0.7576
NVIFEISPTEEVGDFEVK(GG)AK	P46940-K1604	NA	-0.2697
NVIFQPVAELK(GG)K	Q01813-K736	3.9366	0.1228
NVIFTNCVK(GG)DENVK	Q9BT17-K115	+	NA
NVIHK(GG)IFSK	P55884-K209	-0.0963	-0.9153
NVIIWGNHSSTQYPDVNHAK(GG)VK	P40925-K199	+	NA
NVIK(GG)TSPQTLSNLCLK	Q9H9G7-K555	+	NA
NVIK(GG)YNPGSESECIGHFK	O75165-K1761	+	NA
NVILMAHDGK(GG)EHR	Q9Y4E6-K1484	+	+
NVIPALELVEPIK(GG)K	P07602-K303	3.9023	+
NVIVNGLVLASDGQK(GG)MSK	P41252-K600	3.8832	+
NVIVNMEPPPQTVAELVGK(GG)PSHQMSR	Q12923-K1002	+	+
NVK(GG)AIDYDPLDK	O75197-K980	+	NA
NVK(GG)DAMAK	Q9NQC3-K1174	-0.8768	1.3669
NVK(GG)DGLITPTIAPNGAQVLQVK	Q86TG7-K567	1.8321	2.4685
NVK(GG)DLMDSNGIR	O75165-K928	+	NA
NVK(GG)EFLVTLR	Q2TAZ0-K1061	+	+
NVK(GG)EGCTVSPETISLNVK	O60313-K372	+	NA
NVK(GG)ESAAHDYTLR	Q06124-K389	4.2865	+
NVK(GG)ETTEYLK	P46939-K2414	NA	NA
NVK(GG)EVLEDFAEDGEK	O60313-K911	+	NA
NVK(GG)EYVR	Q6NUK4-K33	NA	0.5864
NVK(GG)FNVWDVGGQDK	P62330-K58	-1.0116	-1.5661
NVK(GG)FPLPIYK	Q9UGH3-K291	+	+
NVK(GG)FVLK	Q9UNL2-K81	1.0509	0.4389
NVK(GG)GPVR	P62857-K47	-1.0916	-0.9238
NVK(GG)HFVLDECDK	O00148-K190	3.8614	NA
NVK(GG)IWGLDFGDCHK	Q9UNX4-K616	+	+
NVK(GG)LLER	Q709C8-K2565	0.1956	1.6439
NVK(GG)LPDAYER	P11413-K432	5.163	2.9753
NVK(GG)LQELINHK	Q8NHQ1-K315	+	NA
NVK(GG)LTVSNVLK	P02786-K374	+	NA
NVK(GG)LVER	P52306-K445	NA	-3.26
NVK(GG)LYVNR	O60303-K591	+	NA
NVK(GG)NEYEQLNYAK	Q9UKA1-K100	+	+
NVK(GG)NSNYCLPSYTAYK	Q9Y4E8-K259	+	NA
NVK(GG)PDQWVK	P55786-K574	2.0828	0.117
NVK(GG)PEDVK	Q10713-K473	+	+
NVK(GG)SLEK	P60866-K30	-1.7665	-1.4982
NVK(GG)SLIEPVNQSIVVSGESGAGK	Q96H55-K118	+	+
NVK(GG)TNYVVWGTGK	Q6P1J9-K37	-0.3379	NA
NVK(GG)YELQQLEGSSDR	Q92878-K461	NA	0.5916
NVK(GG)YIIDK	Q5SRI9-K239	+	+
NVK(GG)YYQGIR	Q9NVM4-K47	+	+
NVLCSACSGQGGK(GG)SGAVQK	O60884-K152	2.2481	1.0681
NVLEK(GG)LK	Q9H2G9-K132	+	3.6802
NVLELEIK(GG)QDYTSPGTQK	Q6P1X5-K549	+	+
NVLENK(GG)NSGPYLFFQR	Q9Y5B6-K761	0.6903	NA
NVLFDSSVK(GG)R	Q8TF40-K64	5.7212	0.993
NVLGTK(GG)NLSQILSDR	P27105-K158	+	+
NVLICEGK(GG)LVK	P09619-K838	4.4048	1.814
NVLINK(GG)DIR	P27797-K159	2.3462	2.6864
NVLK(GG)AIEQADLLQEEAETPR	P56377-K132	+	+
NVLK(GG)EAYSHNLWDGAR	Q96MH6-K81	-1.0062	+
NVLK(GG)GCLANQADLDAEWR	P35052-K277	+	+
NVLK(GG)ISDFGMSR	P07332-K698	+	NA
NVLLAQGK(GG)IVK	P16234-K830	4.8665	1.7226
NVLLDK(GG)QNR	Q6XUX3-K787	2.956	1.9201
NVLLDPQLVPGGGASEMAVAHALTEK(GG)SK	P49368-K425	3.1615	+
NVLLK(GG)NVK	O00141-K152	+	3.5004
NVLLLGEDGAGK(GG)TSLIR	Q9Y6G9-K80	+	NA
NVLLNNSEK(GG)MK	Q08J23-K577	+	2.9373
NVLMDASAK(GG)FK	O95714-K1753	+	+
NVLQAAIQK(GG)SLK	O15519-K192	+	4.582
NVLSGIIDSHENLK(GG)EFK	Q63HM2-K754	+	+
NVLSLTNK(GG)GEVFNELVGK	P05556-K228	2.4001	1.1542
NVLVDNIELASTSSPEEK(GG)PK	Q0D2K0-K396	-1.4551	-0.7576
NVLVESEHQVK(GG)IGDFGLTK	P23458-K1018	+	+
NVLVK(GG)DLK	O14545-K126	0.8401	-1.6457
NVLVK(GG)SPNHVK	P04626-K854	3.1199	1.1736
NVLVK(GG)TPQHVK	P00533-K846	2.0198	0.1152
NVLVSEDNVAK(GG)VSDFGLTK	P41240-K329	+	+
NVLVSSNDCVK(GG)LGDFGLSR	Q05397-K561	+	+
NVLVTEDNVMK(GG)IADFGLAR	P11362-K638	+	+
NVLVVAVMHNCDK(GG)R	O95405-K159	NA	-0.2492
NVMEADGIK(GG)LDR	P52429-K346	+	+
NVMEEGK(GG)DFQPSR	P35606-K840	1.7623	0.2238
NVMK(GG)LLGSGK	Q16513-K241	+	NA
NVMLLPVGSADDGAHSQNEK(GG)LNR	Q96KP4-K450	+	NA
NVMNATDYVEHAK(GG)EETK	P32856-K247	NA	-2.1466
NVMNK(GG)VSEMSSFQR	O95573-K397	5.0051	2.0297
NVMSK(GG)VQEMNYIQK	O60488-K388	2.5595	-0.0762
NVMVVSCVYPSSEK(GG)NNSNSLNR	Q9NY27-K141	1.7853	-0.6458
NVNAGGHK(GG)LGLGLEFQA	P21796-K274	-0.6442	-0.1627
NVNFEDPASACDSINAWVK(GG)NETR	P07093-K158	+	+
NVNFEVK(GG)TR	Q9UBT6-K468	+	NA
NVNIFK(GG)FIIPNVVK	P00338-K118	+	+
NVNLIK(GG)K	Q15061-K491	3.8134	-0.0352
NVNLVLLCSEK(GG)PSK	Q96KR1-K815	+	NA
NVNLWDK(GG)NSQGGPAPR	Q9UPQ9-K912	NA	NA
NVNNEVHFFENNNFNTIANK(GG)LHLQK	Q9BY44-K164	+	NA
NVNPK(GG)SPITELLEQNGGYGSATLSR	O14976-K325	+	NA
NVNSIVK(GG)IQAFFR	Q86VI3-K826	+	NA
NVNTEK(GG)LR	O60841-K628	+	NA
NVNTGELAAIK(GG)VIK	Q8IVH8-K45	+	+
NVNVFK(GG)FIIPQIVK	P07195-K119	+	NA
NVNVK(GG)DILR	P50851-K1679	+	+
NVNWEYK(GG)TDTDLYEFAK	Q96BP3-K268	+	NA
NVNYEIPSLK(GG)K	Q96JB5-K130	3.371	+
NVNYSLASFLK(GG)R	Q5JSL3-K1032	+	+
NVPAK(GG)LLNFYR	Q8NCR0-K335	+	NA
NVPDALAAAK(GG)K	O60346-K1400	+	+
NVPDLK(GG)STYNNVLQLIK	Q96RL7-K977	+	NA
NVPEHLAK(GG)LFK	Q8IZU8-K1060	+	NA
NVPFK(GG)MVDVGGQR	Q14344-K219	+	+
NVPILYTASQACLQHPDVAAYK(GG)ANR	P35221-K238	-1.4286	+
NVPLK(GG)TIR	Q63HN8-K2021	3.8729	2.0061
NVPLPEFPEHPFQEEHLK(GG)QLYK	P14735-K299	+	NA
NVPLSK(GG)VAHK	P50452-K312	4.253	0.923
NVPNLHVMK(GG)AMQSLK	P46783-K47	0.4192	2.0618
NVPPAVQK(GG)VSQASIDQSR	P35354-K432	+	0.0101
NVPTK(GG)SPSAPINWR	Q99759-K354	+	NA
NVPVGK(GG)VLK	O95071-K669	+	+
NVPVITGSK(GG)DLQNVNITLR	P35232-K83	3.911	+
NVPVLFNDTETNLAGMYGK(GG)VR	Q8TBA6-K672	-0.6508	-0.4244
NVPVQSNK(GG)PLSVGALK	Q8IVU3-K226	+	NA
NVQAFAVLQNAFLK(GG)AK	Q8IZQ1-K393	+	NA
NVQDFK(GG)R	Q96DT6-K395	-0.0772	NA
NVQDIK(GG)NVVLQTLEGHLR	Q14254-K100	NA	NA
NVQELK(GG)EAIK	P12109-K688	4.1618	1.5454
NVQGILEVSK(GG)AR	Q8IW45-K172	+	+
NVQIAAILDQK(GG)NYVEELNR	Q8WXA3-K206	+	+
NVQK(GG)NDVNVEFSEK	Q9Y2Z0-K194	+	+
NVQLEEQISDLHK(GG)SLEQK	O00463-K269	+	+
NVQLYK(GG)MR	P49721-K68	5.088	2.0192
NVQQHEK(GG)VQK	Q92621-K66	+	+
NVQQIGILK(GG)PHPAYVQLLEK	O00411-K622	+	NA
NVQQTVSAK(GG)GPPEK	O75586-K236	+	0.1887
NVQSETK(GG)GR	Q14527-K424	-0.031	-0.1691
NVQSVSIIDTELK(GG)VK	Q15645-K81	+	+
NVQTPQCK(GG)LR	O14867-K185	+	-2.0097
NVSADAK(GG)CK	Q8TEQ0-K252	1.1785	0.6099
NVSAEQK(GG)DENK	P27448-K647	-1.5339	1.518
NVSCEVDMFK(GG)TLHGSALFQR	Q8TCS8-K378	+	+
NVSDLGLFIK(GG)SK	Q9P212-K1286	+	+
NVSEFK(GG)SIK	Q86V20-K424	+	+
NVSFEK(GG)K	Q9UQK1-K182	+	+
NVSGGYLVLYK(GG)MNYATR	Q9NR09-K829	+	NA
NVSHNPLLLLTPQK(GG)VK	P47712-K271	+	+
NVSIFK(GG)LMIPNITQYSPHCK	Q6ZMR3-K118	NA	NA
NVSIPSSEALSSDPSYNK(GG)EK	Q96T21-K353	+	NA
NVSK(GG)NQQQLNR	Q9NPJ4-K19	+	+
NVSLK(GG)GTVIIIANHGDR	Q16851-K473	NA	0.4035
NVSNAVK(GG)SLPDSLAEGMTK	Q9Y5W8-K719	+	+
NVSNLK(GG)PVPLIGPK	Q8NBX0-K220	1.518	0.4381
NVSPEFVPCEGEGGFGLHK(GG)K	O94986-K1477	+	NA
NVSQFFQK(GG)GGVK	O14730-K452	5.1275	5.4382
NVSQSQLQK(GG)FVDLAR	Q9NVV4-K497	+	NA
NVSQSQMAK(GG)LNQQMAK	P61011-K457	-0.2751	0.0956
NVSSLLAK(GG)DPWDAVLLEER	O00443-K301	+	NA
NVSVK(GG)DVR	P68104-K318	5.2723	3.7183
NVTAIQGPGGK(GG)WMIPSEAK	P50213-K77	4.2265	NA
NVTAQICIDK(GG)K	P12109-K813	+	NA
NVTDTFK(GG)R	O60241-K651	+	+
NVTDVVNTCHDAGISK(GG)K	Q9Y3I0-K492	0.5595	-0.5884
NVTEAK(GG)LSK	Q8N5C6-K955	+	NA
NVTEDLVPIEDIPDVHPDLQK(GG)QLR	Q8N8A6-K211	2.8883	+
NVTEPVK(GG)TLEEHSHWVWNVR	Q53HC9-K266	+	0.7905
NVTFEHVK(GG)GVEEAK	Q96TA2-K342	+	+
NVTFK(GG)VTQATSSASADMLPVITGNR	Q96PE3-K745	1.6074	1.6842
NVTGHYISPFHDIPLK(GG)VNSK	Q9H2U2-K69	+	NA
NVTGLLK(GG)SNDSTTVK	Q96BY6-K976	+	+
NVTHGVSNSAAK(GG)FAGTLSDGLGK	Q5THJ4-K4111	+	+
NVTK(GG)DHIMEIFSTYGK	Q15287-K174	NA	NA
NVTLILDCK(GG)K	P20908-K184	+	1.6267
NVTLK(GG)TIK	P55209-K271	0.9297	-0.3945
NVTLNPDPNEIK(GG)SYCYVSK	Q13907-K169	+	+
NVTNNLK(GG)SLEAASEK	P67936-K169	-1.3889	-0.4467
NVTNQIALLK(GG)LGK	Q58DX5-K304	NA	+
NVTNTPIDPSGK(GG)FPFISLASK	O43166-K831	+	NA
NVTSLGK(GG)GGMIWDHCK	Q6ZWE6-K68	-0.9052	0.592
NVTSWFTSK(GG)GLGK	O15357-K449	+	+
NVTTPISK(GG)R	Q8IZT6-K626	+	NA
NVTVK(GG)TIK	Q99733-K263	+	-0.8846
NVTVQPDDPISFMQLTAK(GG)NEMNCK	P53618-K679	+	NA
NVTWK(GG)LGSR	P50454-K129	+	+
NVVCEK(GG)AATSVDAFR	Q3B7J2-K96	+	+
NVVDK(GG)GEGASR	Q9HBL0-K90	-0.7096	-0.4989
NVVDK(GG)SCPR	Q9BZQ6-K555	+	2.2295
NVVEK(GG)LNANVMHGK	Q5T4S7-K1579	+	+
NVVGWYK(GG)FR	Q6UWZ7-K101	+	NA
NVVHK(GG)TGGYLTESGYVNLQR	Q9H0D6-K373	2.7435	0.0644
NVVK(GG)IQK	P23381-K253	2.7923	1.3286
NVVK(GG)LLSSR	Q6P5Z2-K202	+	NA
NVVK(GG)TSPQTLSNLCLK	Q9UL18-K552	2.1488	-0.5632
NVVK(GG)VNENLTK	O95067-K353	+	+
NVVLPTETEVAPAK(GG)DVTLLK	P27816-K346	-2.754	-1.3125
NVVMVNQGLTK(GG)HMTVK	P14635-K396	+	NA
NVVQTGK(GG)AVGQSVGGAFSSAK	Q8NBF6-K608	3.3022	+
NVVTK(GG)NFQNIYPK	Q5T3J3-K244	+	+
NVVTTLLNAGGEK(GG)TIQTVPTGAK	Q7Z589-K610	+	NA
NVVVFDK(GG)SSEQILATLK	Q9UMS4-K251	2.4916	1.3201
NVWK(GG)QELPLSFR	Q8N1A6-K98	+	+
NVWSFLK(GG)VNFEDDSR	O94979-K478	+	-0.2097
NVYAK(GG)DWMVMNMTQNR	Q9H7D0-K1004	+	+
NVYGK(GG)VANR	Q9UQ03-K23	+	1.6851
NVYHK(GG)YFHPK	Q9Y366-K122	+	+
NVYK(GG)AVGHYNVAIPSDVSHFR	Q9GZU3-K393	+	+
NVYK(GG)DLR	P50570-K598	+	+
NVYK(GG)FELDTSER	P04844-K460	3.1311	3.6512
NVYMLATTVSSK(GG)ILK	Q6PCE3-K392	+	+
NVYSANQK(GG)IQDAQDK	Q99541-K273	4.4358	0.1674
NVYTGEEILQK(GG)K	P17948-K650	+	3.0502
NWACFTGK(GG)K	P53634-K140	0.4926	1.6592
NWAK(GG)VGDLLPHVSSPK	Q8NEZ3-K884	+	+
NWALK(GG)ESFIK	Q9NRN7-K180	+	+
NWAQTK(GG)NAELEK	Q2TAL8-K489	4.3062	1.3318
NWCALITETAGSLK(GG)VPAPASR	Q92888-K763	+	NA
NWDAK(GG)LHGGILR	Q9H6Z9-K159	+	+
NWDDIESK(GG)LR	Q5SW79-K1456	-0.0704	-0.7294
NWDDMK(GG)HLWDYTFGPEK	P61160-K86	4.6452	+
NWDLFYK(GG)R	Q8TCB7-K50	+	NA
NWDPGQDSAK(GG)QVVIK	Q9UHN6-K131	+	NA
NWEYICSHDK(GG)EK	Q5VTE6-K143	+	NA
NWGIEK(GG)CNAAVER	Q9NUV7-K90	+	NA
NWHQLHGK(GG)K	P25445-K287	NA	-0.4644
NWIPAGK(GG)HALTVSYFYDATR	Q9NSC5-K32	+	NA
NWIWTSYIINQAK(GG)K	Q12789-K1142	0.7586	NA
NWK(GG)AMEALATAEQACK	Q9P2E9-K1026	NA	0.3931
NWK(GG)DAGLK	P53621-K988	+	+
NWK(GG)DSILTK	P98194-K767	+	3.6566
NWK(GG)EIVESCDLK	O94979-K638	1.3766	0.4614
NWLEEECIAWLK(GG)R	Q95460-K188	+	+
NWLK(GG)TGNCLYGNTCR	Q5T200-K47	0.6358	NA
NWLSADTK(GG)EER	Q9NQW6-K1092	+	NA
NWMLVEK(GG)AR	P55263-K178	+	NA
NWQDK(GG)DVYR	Q12891-K148	+	+
NWQGGILSGGFEK(GG)NPK	Q8NCN5-K307	+	+
NWQYQETIK(GG)K	Q15008-K371	3.6927	+
NWSQEK(GG)LQLVER	O94964-K848	NA	NA
NWSYLGVPIVPQSQQGK(GG)PLR	O00186-K457	2.296	0.7932
NWTEDMEGGISSPVK(GG)K	P08651-K326	+	+
NWTPELQK(GG)YLNFDPR	Q9Y6W3-K503	+	+
NWVGILATNTQK(GG)VK	P20592-K471	+	+
NWVK(GG)AGHCLLLLR	Q8TB03-K20	-1.6466	0.589
NWVK(GG)ELQR	P51148-K117	-0.1373	0.0539
NWVK(GG)ELR	Q9UL25-K115	-1.211	-0.2725
NWVPK(GG)VLEQR	Q9Y343-K69	2.5962	+
NWWSSK(GG)SK	P02458-K1340	+	NA
NWYISK(GG)NPK	P02452-K1316	4.8664	1.2103
NYAQVFNK(GG)LIR	Q9Y6E2-K117	-0.3705	1.5254
NYASAK(GG)LSELLPEEVEAEVK	Q9Y2X3-K221	1.3621	-0.2617
NYAYK(GG)PSK	Q9UI26-K334	+	+
NYCNIQVTK(GG)VTQVDGNSPVR	P48444-K485	1.7535	1.2745
NYCTAK(GG)TLYISDSDK	Q06330-K126	+	NA
NYDAQPPGAK(GG)HGLAR	O94885-K940	NA	-1.5586
NYDFAQVLK(GG)R	Q504Q3-K706	3.4897	1.4961
NYDGK(GG)NNYPK	Q96G03-K503	2.1376	+
NYDHSLVK(GG)VLLSHGAK	Q05823-K318	+	NA
NYDIGAALDTIQYSK(GG)HPPPL	Q13501-K435	-0.8732	2.0428
NYDPK(GG)VTPDPER	O76094-K569	NA	-2.0191
NYDPYK(GG)PLDITPPPDQK	Q9UKK3-K96	+	+
NYEASMSHVDK(GG)FVK	Q14642-K70	-1.1492	NA
NYEDEDSLK(GG)TLR	P11388-K529	1.3949	0.2794
NYEEIAK(GG)VEK	P49755-K140	-0.4498	2.7416
NYEENAK(GG)AELASPLNEADGHR	Q9BXC9-K360	+	2.8721
NYEFLK(GG)SK	Q9Y5W7-K654	+	+
NYEIK(GG)NEADR	O15145-K61	3.6195	1.0025
NYEK(GG)ALAGVTYAAK	Q9UQB8-K40	1.8019	2.2725
NYEK(GG)AVNAMILAGK	Q9UHR4-K39	+	NA
NYELLK(GG)ILTK	Q9UI12-K392	+	NA
NYELMESEK(GG)TK	O94905-K190	2.7042	+
NYEMK(GG)QYLR	O75635-K288	+	4.4463
NYENHSSGGK(GG)ALAQR	Q9UHN6-K376	+	+
NYEPLK(GG)TQPK	Q12929-K529	-1.4313	0.2014
NYETENWSPQK(GG)SQR	Q8IVG5-K1184	+	NA
NYEVK(GG)LR	Q9HCE1-K339	+	4.7597
NYFAK(GG)VDCK	Q9UJX4-K703	5.4839	2.309
NYFDGEGK(GG)VR	Q02241-K406	+	NA
NYFK(GG)DLPK	P48449-K65	3.136	+
NYFLEEDNYK(GG)NIK	Q53GS9-K260	+	+
NYFLHK(GG)SAQEAYK	Q9NVP1-K577	+	+
NYFNILDK(GG)IVQK	Q8TCJ0-K154	+	+
NYFQPSTK(GG)K	O60934-K464	NA	-2.1151
NYFSEK(GG)EK	Q96JI7-K785	+	2.1416
NYFSFGK(GG)ILFR	Q8NBN3-K57	NA	+
NYFTLK(GG)TSADLDR	Q9UN70-K410	+	+
NYGENPEAYNEELK(GG)K	Q9H3S7-K46	2.3761	1.0742
NYGFQIHTK(GG)DAVYTLSAMTSGIR	Q9H2D6-K1861	NA	NA
NYGFVHIEDK(GG)TAAEDAIR	Q9BWF3-K45	3.6703	1.4741
NYGGVYVGLPSEAVNMVSSQTK(GG)TVR	Q8TAD7-K58	-1.0098	-0.5397
NYGHFPGINSHYLGGCQYK(GG)MWQAIR	Q9NP80-K600	+	NA
NYGILADATEQVGQHK(GG)DAYQVILDGVK	Q9BZZ5-K25	NA	-1.2516
NYGK(GG)FLEEYTSQLR	Q2M389-K33	NA	+
NYGK(GG)ILLPDTNLMLLPAK	Q9NZJ4-K2450	+	NA
NYGK(GG)TILTK	P78536-K392	+	NA
NYGK(GG)YEEGNEMFFK	Q8NG68-K255	+	NA
NYGPQITVK(GG)R	Q15751-K4477	+	+
NYGSYSTQASAAAATAELLK(GG)K	O14828-K101	-1.3874	-0.454
NYGTK(GG)LGVK	P17858-K677	1.2946	0.1378
NYGVTFPIFHK(GG)IK	Q8TED1-K139	+	1.8476
NYGWK(GG)VEETVK	Q16881-K239	7.0112	2.0346
NYHCNNSEK(GG)TLNQSSSPK	Q14586-K223	+	NA
NYHDLQK(GG)LYLQNNK	Q9HBX9-K154	+	+
NYHFFCAK(GG)K	Q9UIL8-K137	+	NA
NYHPK(GG)IR	Q12791-K518	+	+
NYHSGNDVEAYEYLNK(GG)AR	Q9Y5A7-K365	3.8261	2.0303
NYIALDDFVEITK(GG)K	O76024-K252	0.4918	0.9032
NYIINK(GG)DILR	Q6IN85-K534	+	+
NYIK(GG)EHSPR	Q6PEV8-K249	NA	+
NYIMTQK(GG)MDLDEDTAEK	P56937-K301	2.665	+
NYIPPSDMQK(GG)ESQIDVLQQDELDSYPDSVK	Q9NQS3-K451	-1.7123	-0.7081
NYIPYLTK(GG)LK	Q5K651-K1259	+	+
NYITIK(GG)DFLK	Q9HA77-K329	+	+
NYIYEDAYDK(GG)LSPENEPDLK	Q15386-K739	4.7308	+
NYK(GG)AEFASCR	Q7Z3J2-K14	4.5411	2.1605
NYK(GG)ATIGVDFEMER	Q9BZG1-K82	NA	-0.1524
NYK(GG)DEQLHR	Q6R327-K566	4.0496	+
NYK(GG)EAEAK	Q96JI7-K1566	+	+
NYK(GG)EEDICDK	Q149N8-K515	+	NA
NYK(GG)ELELLR	O43147-K554	+	+
NYK(GG)GMSLSK	Q13795-K46	NA	-0.3347
NYK(GG)GNSIK	Q13098-K153	0.9642	+
NYK(GG)LAAQECYVQNTAR	Q86TB3-K1976	+	4.5578
NYK(GG)LISK	Q9BY44-K350	+	+
NYK(GG)LIVDPALDPALR	O15047-K21	+	NA
NYK(GG)NASGVVNSSPR	Q8N5G2-K323	-0.6704	0.1721
NYK(GG)NPIYSCK	Q9BZB8-K305	+	1.8488
NYK(GG)NPNLTISFTAER	O15118-K595	+	3.566
NYK(GG)NSGIIILR	Q96FN4-K278	NA	NA
NYK(GG)PVVQTTGNAR	Q6PIU2-K301	2.8708	+
NYK(GG)QVPVYDR	Q9P2K1-K928	4.0265	1.1236
NYK(GG)SEEEFIHINNK	Q15046-K164	+	NA
NYK(GG)TAPFDSR	P14854-K13	2.346	1.2066
NYK(GG)VMAAENIPENPLK	P42224-K652	4.6303	2.6475
NYK(GG)VSPLASDR	Q8WUF5-K314	3.0123	0.4331
NYLAPDATAADK(GG)R	Q9UHB7-K996	1.9902	+
NYLEPGK(GG)ECVQPATK	P16615-K995	4.6772	3.5722
NYLGLK(GG)ELHK	Q8TED1-K90	2.9748	1.1128
NYLHYSLYDQAEK(GG)LVSK	O43242-K269	3.2288	0.413
NYLIDFK(GG)HHFMSR	Q9NXF1-K392	+	NA
NYLIGK(GG)IK	Q9BZQ8-K326	+	2.7504
NYLK(GG)EICESEK	Q2M2Z5-K64	+	+
NYLK(GG)VFFQR	O43592-K954	+	0.6127
NYLLAFQK(GG)GIR	Q8IZQ1-K2645	+	+
NYLLSLPHK(GG)NK	P28482-K270	3.6485	1.0959
NYLNFVSPLPDIVGQK(GG)SLSGK	Q9Y2X9-K493	+	NA
NYLNQK(GG)QVR	B2RTY4-K1060	1.3016	+
NYLQSLPSK(GG)TK	P27361-K287	3.5052	1.0932
NYLSSIGK(GG)LSEYR	O60673-K1399	+	+
NYLTK(GG)TR	O14715-K713	+	+
NYMMPAK(GG)GK	Q9P2J5-K921	3.7677	0.7194
NYMPLAFSDK(GG)YGLGTR	Q9UJW0-K181	1.4934	-0.5965
NYMQK(GG)LER	P58340-K88	1.9071	1.133
NYMTK(GG)FLSDR	P35520-K384	+	NA
NYNAGIVK(GG)SIPR	O43511-K329	+	+
NYNK(GG)AVEEEDK	O00487-K257	+	+
NYNK(GG)QASEQNWANYSAEQNR	P17302-K303	0.6761	-0.2212
NYNLEQTLDDHSSSITAIK(GG)FAGNR	O43379-K587	+	+
NYNLK(GG)VTLPGLK	A6NHR9-K905	+	NA
NYNPQAK(GG)DVR	Q8IW35-K582	+	NA
NYPATFWVNPQFK(GG)IR	P07384-K398	2.8291	0.778
NYPDPVSIIQK(GG)YGADALR	P41252-K617	+	+
NYPEGHK(GG)AAAVLPVLDLAQR	P19404-K75	+	+
NYQIGK(GG)TK	Q13459-K935	1.6636	1.4417
NYQK(GG)IGPITPLEFYR	Q13867-K244	+	+
NYQLELALPAMK(GG)GK	O95786-K256	+	NA
NYQQNYQNSESGEK(GG)NEGSESAPEGQAQQR	P67809-K170	-0.4948	-0.4523
NYSADHYLQEAK(GG)K	Q9UHB7-K923	+	NA
NYSDGSETSSEFSK(GG)MQEDLCHIAHK	Q9H4L5-K331	+	NA
NYSDTPPTSK(GG)STVEELHEPIPSLFR	Q9GZX9-K90	4.1956	2.3383
NYSEK(GG)SINSILDYISTSK	P61201-K110	-2.0128	+
NYSEVCK(GG)NCR	Q86WC4-K222	+	+
NYSIAQK(GG)R	Q9Y4A5-K1749	+	+
NYSIMK(GG)FNEFNK	P17032-K92	+	NA
NYSK(GG)AIK	Q13099-K251	+	+
NYSLIDK(GG)HLNLSAK	A1A4S6-K147	+	+
NYSNTSK(GG)IFSEENSDEIIK	Q9UJX5-K154	+	-0.3783
NYSQSK(GG)MAHSR	Q3L8U1-K2005	+	NA
NYSSICLPAIGTGNAK(GG)QHPDK	Q460N5-K1337	+	+
NYSVLYFQQK(GG)VDHFGFNTVK	P42785-K56	+	+
NYSVNLENLK(GG)NLHK	Q9H900-K186	+	NA
NYTADYDK(GG)ALIFNK	O94905-K113	+	+
NYTADYDK(GG)TLIFNK	O75477-K115	+	+
NYTDNELEK(GG)ITR	P00367-K200	4.1826	1.5856
NYTEYK(GG)PLCPEDK	Q5W0V3-K504	+	+
NYTGTDK(GG)FLR	Q9NY27-K120	+	+
NYTIFEK(GG)K	Q9BZJ0-K460	+	NA
NYTIK(GG)IADFGMSR	Q16832-K725	2.0483	1.3581
NYTK(GG)AMR	Q9BV57-K144	4.4338	+
NYTK(GG)EHNNLILLNK	Q8NFC6-K295	NA	NA
NYTNSPEESSK(GG)ALGK	Q9P2X3-K303	0.774	0.2207
NYTVVNTEK(GG)GLMEVQR	Q38SD2-K1569	+	+
NYVDALK(GG)R	O15013-K441	+	+
NYVDGAEK(GG)PGVNEQLYK	Q14185-K728	4.2955	3.4206
NYVGTNMK(GG)K	Q92538-K212	2.158	+
NYVMK(GG)VAK	Q9NPB9-K316	1.2942	1.0724
NYVNGK(GG)TFLEK	P25787-K171	+	NA
NYVPGK(GG)VR	Q9UMY4-K159	NA	NA
NYVVEK(GG)VPEK	Q96RQ9-K161	+	NA
NYWTADGDLDIGAK(GG)NVK	O60303-K588	+	+
NYYEQWGK(GG)LTDCVVMR	P22626-K46	-2.4389	-1.1131
NYYK(GG)QGIGHLLR	Q8N0X7-K47	-1.3683	-0.4347
NYYPMVQSAFMEDGK(GG)SR	Q9Y2E5-K768	+	+
PAAAYEEALQLVK(GG)EGR	Q7L4E1-K327	+	2.5325
PAAGFVAGLGK(GG)VR	O15427-K289	+	+
PAALAAAPAK(GG)PGGAGGSK	Q13619-K33	0.5642	0.2094
PAANTK(GG)IGPR	P62241-K37	-0.2682	+
PAANVTPTK(GG)GPVYGMNR	P49792-K899	5.2238	2.6676
PAANVTPTK(GG)GSSNTEFK	O14715-K899	5.0249	+
PAAQK(GG)SPSDLLDASAVSATSR	O60499-K131	0.6341	-0.1157
PAASITSK(GG)PATLTTTSATSK	O43670-K350	0.0843	-0.368
PAASPAVGEK(GG)LK	Q8N2M8-K553	NA	2.0914
PAATEVK(GG)IPK	O75475-K189	NA	1.4232
PAAVAAENEEIGSHIK(GG)HR	Q9Y490-K1917	-0.1513	0.3583
PAAVVLQTK(GG)GSPESR	Q14697-K908	1.8161	1.2598
PACCSCSDVFQYETNK(GG)VTR	Q99572-K17	+	NA
PACGGDK(GG)PGVR	P16112-K647	+	2.6178
PACIK(GG)ALTR	Q8IXI2-K187	-0.8206	0.547
PADAVYGQK(GG)EIHR	Q13283-K59	2.0604	-1.6519
PADEPTPASK(GG)CCSK	Q96PE2-K1057	+	NA
PADFVLLK(GG)ER	Q8N4C8-K806	0.293	-0.5312
PADLDLIQSTPFK(GG)PLALK	Q9GZY8-K109	-0.7599	NA
PADQYK(GG)DPQSK	Q9UM54-K1192	-1.2975	-0.1203
PADSEK(GG)NNAVEDR	Q92879-K101	2.4983	-0.6887
PADSEK(GG)SNAVEDR	O95319-K125	1.5969	-0.9095
PADSQDVHELVLSK(GG)EDFEK	A6NHR9-K269	+	NA
PADVNLSQK(GG)PQVLGPEK	Q9Y473-K10	+	NA
PADVYSYK(GG)QVGVSLNR	Q14693-K809	5.3178	2.0301
PAEAGEAAAGK(GG)SER	Q2KJY2-K915	NA	+
PAEDMEEEQAFK(GG)R	P61978-K34	NA	-1.6793
PAEK(GG)DNGNIELENK	Q9Y5T5-K152	NA	NA
PAEK(GG)PAETPVATSPTATDSTSGDSSR	P54727-K151	-1.4274	-0.9507
PAELLK(GG)MFGIDR	P29401-K603	+	+
PAESK(GG)NNTVVGK	Q8WWK9-K91	+	+
PAESK(GG)QYFEQYSR	Q07157-K1189	-0.2784	0.0314
PAETLK(GG)PMGNAK	Q15746-K1036	-0.9957	-0.0567
PAFEEFCLPTK(GG)K	Q9BZX2-K201	+	+
PAFFAEK(GG)LHQAMK	P04083-K281	0.4906	0.1384
PAFGTPLEEHLK(GG)R	Q68EM7-K259	+	0.4456
PAFLEFLK(GG)QEQEASPDR	O15013-K544	3.7918	1.3178
PAFLEFLK(GG)R	Q9HCE6-K439	+	NA
PAFLK(GG)FLEQSMR	Q96PE2-K1187	+	-1.1794
PAGAK(GG)YFFK	O14641-K54	+	NA
PAGDGTFQK(GG)WAAVVVPPGEEQR	P30511-K264	+	+
PAGDGTFQK(GG)WAAVVVPSGEEQR	P13747-K264	6.6018	+
PAGDGTFQK(GG)WAAVVVPSGQEQR	P10321-K267	6.4879	+
PAGEPAWVTQFVQK(GG)K	Q96FC9-K120	+	+
PAGFVDNK(GG)LK	O15381-K12	NA	-1.1569
PAGGPK(GG)PPSGK	P50990-K534	NA	-2.508
PAGK(GG)GAIIGFIK	Q5SQI0-K90	+	+
PAGK(GG)GSITISAEEIK	O75131-K125	-0.0995	-1.1245
PAGK(GG)GVEGLAR	O95714-K187	1.6908	0.766
PAGLK(GG)ESSDK	P46821-K2278	NA	0.3723
PAGNPTK(GG)A	Q9Y2D2-K324	NA	0.7066
PAGPDPLDPTDLNGAHFDPEVYLDK(GG)LR	Q9UID3-K76	+	+
PAGQNLQGIEDK(GG)ITK	Q8WWQ0-K421	0.8336	-1.2524
PAGTAAAK(GG)TSR	Q63ZY3-K556	NA	NA
PAGVLGAVNK(GG)PLSATGR	Q29RF7-K1146	0.4297	NA
PAGVNK(GG)HLWGCPASSR	O15375-K469	2.4794	0.9813
PAHK(GG)AILAAR	Q8N653-K682	5.1397	3.3402
PAIADYAFTTLK(GG)PELGK	A4D1E9-K184	+	NA
PAIEDLK(GG)YCLER	Q9UJX6-K362	+	3.3979
PAIGSK(GG)AVNYSSTGSSK	Q96A25-K29	0.2711	-0.5107
PAILVASK(GG)MK	Q8IVL1-K9	+	NA
PAK(GG)AFSLNPER	Q5TBA9-K486	+	+
PAK(GG)DLPAAGSEMQIR	Q9H1Y3-K336	+	0.1684
PAK(GG)LQAAGAALGDVSER	Q8TEH3-K723	NA	NA
PAK(GG)SSSMSVTGGR	Q8NEY1-K678	NA	-0.5385
PAK(GG)TPIYLK	Q9UKI2-K4	-1.6324	-0.9535
PAK(GG)VGFQCYDR	Q6T4P5-K49	NA	+
PALGHHQLQIAK(GG)K	Q38SD2-K1474	+	+
PALHIEDLPEK(GG)EK	P61952-K12	NA	-0.7694
PALIPQPTFTEK(GG)VAHEHK	P57740-K785	0.6818	1.5844
PALK(GG)EGNPEEDLTADK	P40121-K231	+	-1.1349
PALK(GG)GAILSLLGHYK	P42263-K146	+	+
PALLAVNK(GG)MDLPDAQDK	A4D1E9-K279	+	NA
PALPAGTEDTAK(GG)EDAANR	P06396-K289	-1.5041	-0.3209
PALPGWK(GG)VECVGDDIAWMR	Q16822-K322	+	NA
PALPLDQLQITHK(GG)DPK	Q9H1I8-K14	+	+
PALPYLDVDMMDICK(GG)ENGAYDAK	Q9UNS2-K171	+	-0.0278
PALSHLGDK(GG)GLLLLLR	Q6R327-K800	+	+
PANDFNPDADAK(GG)ALR	P08133-K370	1.9596	-0.3415
PANIHVK(GG)SPCSVVGNSNSQNK	Q9HCM1-K714	+	NA
PANK(GG)QEDEVMR	O15145-K123	3.528	1.0088
PANPLGIEIEK(GG)SK	Q96KP1-K141	-0.447	NA
PAPASSEIMASAAK(GG)EFK	Q9NS56-K73	-0.5669	1.1922
PAPAVGEAEDK(GG)ENQQATSGPNQPSVR	P16989-K311	-3.0106	-0.6074
PAPDETSFSEALLK(GG)R	Q12905-K59	+	NA
PAPDFK(GG)ATAVVDGAFK	P32119-K16	0.4758	-0.1362
PAPDLCFEK(GG)VNVAGDTFGNCGK	Q9H013-K543	+	+
PAPEPEAEGSAVK(GG)R	Q14814-K511	NA	-0.4048
PAPFK(GG)CPTCR	O60858-K53	1.9169	-0.5392
PAPGK(GG)VVNYR	Q99715-K1022	NA	2.9249
PAPGQLLVSK(GG)FHFVDLAGSER	Q2M1P5-K247	+	+
PAPGYPSQPDHTEK(GG)LTMWR	Q99707-K1186	+	4.4154
PAPIEQEPSK(GG)K	P49591-K482	NA	-0.3641
PAPLLESPFK(GG)DR	O00203-K612	+	1.7791
PAPLLLNTPAIPSFK(GG)R	Q9UHK6-K341	3.5349	0.8951
PAPMPNIGSK(GG)YGR	O75592-K1046	2.5466	+
PAPPQEESPSSEAK(GG)SR	Q3KQU3-K92	-2.0643	1.1568
PAPPQTEQVESK(GG)R	Q15061-K428	3.4368	+
PAPSK(GG)LWTPIK	Q9NYF3-K140	+	NA
PAPSSGK(GG)DYV	O95832-K208	-0.695	-0.0229
PAPTLEEEK(GG)IR	Q9H788-K169	0.7937	NA
PAPYIIFGPPGTGK(GG)TVTLVEAIK	Q9HCE1-K530	+	+
PAPYSK(GG)ALPQR	Q15042-K953	3.0762	0.9735
PAQALTFAK(GG)K	Q86YR5-K353	+	+
PAQFLPEMVAAMK(GG)GNSTLK	Q15345-K699	+	NA
PAQGAK(GG)YR	P08133-K9	-1.6692	-0.3903
PAQK(GG)CLEWLIHR	Q9H583-K112	+	+
PAQLSYAGDPQYQK(GG)LWK	Q9NRR4-K792	+	NA
PAQPTLWTAK(GG)LDR	Q24JP5-K312	+	+
PAQSFLMNK(GG)NQVPK	P78344-K484	1.4896	0.1535
PASDEIK(GG)TLQR	Q96IP4-K312	+	4.2541
PASESPHHHTAPAK(GG)SPK	P35520-K72	-0.1334	-1.6489
PASFFK(GG)ETPLDLQHR	Q9BT22-K223	+	+
PASLSLLSK(GG)HLLK	O75419-K471	+	+
PASPIGGPTQEEK(GG)TR	Q96L91-K1742	+	2.87
PASPVAGSPK(GG)QPVR	Q13057-K185	+	+
PASTLNVAGPFK(GG)GPQAAVASQNYTPK	Q9UMS6-K829	+	0.8462
PASTSGK(GG)SELSSK	O75592-K2731	-0.9402	NA
PASVDANTK(GG)LTR	Q71SY5-K422	+	+
PATAGK(GG)AGGAAVVITEPEHTK	Q9P258-K77	3.0592	-0.6367
PATALCGVVSADGK(GG)IAYPPGVK	Q29RF7-K22	+	+
PATEGYFQPGVCFK(GG)TVPGVLPTYSER	Q9Y5G1-K734	NA	0.0311
PATGEPQK(GG)GQPEPAK	Q9NW13-K610	NA	-1.0366
PATK(GG)METEAHA	O43570-K347	-0.0028	-0.42
PATK(GG)TQCTEFFLAPVK	Q9UMS6-K125	1.8895	-1.3268
PATLK(GG)ICSWNVDGLR	P27695-K63	+	+
PATLTVTNFFK(GG)QEAER	Q96HP0-K461	+	+
PATLTVTNFFK(GG)QEGDR	Q96N67-K474	+	+
PATSQQPQK(GG)EDQK	Q8N2Y8-K835	+	+
PATVFSHK(GG)NMELNVYGDDVEVDYR	Q92643-K106	+	+
PAVASVPK(GG)ELYLSSSLK	P40818-K9	+	NA
PAVCNDLSIMSK(GG)FK	O95714-K1533	+	+
PAVCYQAITK(GG)K	Q49A26-K237	0.6508	0.2754
PAVDK(GG)LLLEEALQDSPQTR	Q8NEU8-K6	2.6687	2.7216
PAVEIK(GG)QEGDTFYIK	P29373-K45	-0.7558	-0.9145
PAVGAEK(GG)SNPSK	A9YTQ3-K33	+	NA
PAVK(GG)QFHDSK	Q02543-K143	+	NA
PAVLGFEGSANK(GG)IGVGVVR	Q9NPF4-K13	+	+
PAVLSGYFK(GG)QFQK	Q9Y520-K665	-0.2555	+
PAVNQIECHPYLTQEK(GG)LIQYCQSK	P15121-K195	+	NA
PAVPTVASSTDMLHSK(GG)LSQLR	Q14008-K1981	-0.8931	-1.1523
PAVSGK(GG)QGNVLPLWGNEK	Q5VTL8-K42	+	+
PAVSK(GG)GDGMR	O95782-K6	-0.3805	-0.3885
PAVTETHQLAELNEK(GG)K	Q9UQ35-K130	-3.1023	-0.2827
PAWK(GG)GSQQFSQDVMEK	Q5H9U9-K1454	3.2678	-0.1069
PAYASSSYAPSVSK(GG)K	Q14123-K678	-1.0279	NA
PAYHSSLMDPDTK(GG)LIGNMALLPIR	O15145-K14	3.2423	4.0001
PCCIGTK(GG)GR	Q96CC6-K604	NA	+
PCDNLHLCK(GG)LNLLGR	Q7Z2W4-K89	+	+
PCDPVMGLEEIAPCTSK(GG)R	P36941-K119	+	+
PCGGGSQFTK(GG)YGCR	O95450-K878	+	2.6839
PCGLFGK(GG)ELHK	Q9BXW6-K751	+	NA
PCGQPVYSSLK(GG)K	O00622-K281	4.1207	+
PCHLIK(GG)QSSNSQR	Q96EN8-K706	+	+
PCIDK(GG)SVMESSDR	Q8NFH5-K246	NA	-0.7572
PCLPQK(GG)IK	Q14699-K437	-1.6841	-0.9972
PCLVVLHK(GG)PLDK	Q5T011-K744	NA	+
PCQAAVEYYIK(GG)HQNR	Q5SNT2-K176	2.067	+
PCQILMGK(GG)SFK	O60423-K225	+	NA
PCSNSPPK(GG)VK	Q96PU4-K98	-0.2779	NA
PCSPQNK(GG)ISFGCCGR	Q8TCT6-K130	+	+
PCSVTVASEASK(GG)K	O75928-K464	+	1.1997
PCTCIGK(GG)ECQCK	Q9NX31-K202	+	+
PCTIPFK(GG)YDNQWFHGCTSTGR	Q9UBG0-K192	+	NA
PCTQK(GG)GSLGGAR	Q9UPQ8-K429	2.2912	3.2745
PCVLTGTPESIEQAK(GG)R	Q96I24-K138	+	NA
PCVSIWLQK(GG)SGTCPVCR	Q8NG27-K628	+	0.4662
PDASFLFGSK(GG)LER	P31629-K1741	NA	+
PDFK(GG)QAYISR	Q6ZXV5-K563	+	+
PDGVPMPDK(GG)YSLEPVAVELK	P00558-K75	-0.1105	+
PDHATSEVYEIMVK(GG)CWNSEPEK	P16234-K931	NA	0.1125
PDPAK(GG)SAPAPK	Q5QNW6-K6	-2.0159	-0.5354
PDPVHNNEETHDQVLK(GG)TR	Q9Y6G3-K93	+	NA
PDSWDK(GG)DVYPEPPR	O96000-K7	+	+
PDTLQDYFGQSK(GG)AVGQDTLLR	Q96S55-K244	1.524	0.2919
PDWAAVNLGVVICK(GG)QCAGQHR	Q8WWN8-K525	+	+
PDYK(GG)ALGILK	P46063-K236	+	NA
PEDVLDDDDAGSAPLK(GG)SSGQHQNDK	P35613-K366	NA	-1.3648
PEEMDK(GG)PLISLHLVDSDSSLAK	Q658P3-K7	-4.2748	-1.1767
PEFLEDPSVLTK(GG)DK	P42166-K13	0.1247	-2.64
PEFYFNTHPTK(GG)R	P12111-K505	+	+
PELAK(GG)SAPAPK	Q99880-K6	-1.2675	-0.6146
PEPAK(GG)SAPAPK	P06899-K6	-1.7197	-0.7445
PEPSK(GG)SAPAPK	P33778-K6	-2.0722	-2.0326
PEPTK(GG)SAPAPK	P58876-K6	-1.6053	-0.7486
PEPVK(GG)SAPVPK	Q99879-K6	-1.4615	-1.0105
PEQWK(GG)EIATVVK	P00505-K227	+	NA
PESFAIYK(GG)R	P11047-K164	+	+
PFASGANFEYIIAEK(GG)R	P30084-K40	+	+
PFAVLVK(GG)HTPGDQDCDELGR	P0CG13-K75	+	+
PFCK(GG)TYTMDK	Q70CQ2-K1962	+	+
PFCVILPEIQK(GG)PER	P61619-K21	1.2303	+
PFDK(GG)FQFER	P47897-K740	+	1.6461
PFESSSSIGAEK(GG)PR	Q15154-K1193	-0.8148	-1.0538
PFFAAISDEK(GG)VQQK	Q9H583-K1122	+	+
PFFALDGSDNK(GG)AGLDEAK	Q8N584-K294	+	+
PFFIDHNTK(GG)TTTWEDPR	P46934-K864	-0.8286	-0.1118
PFFK(GG)DINECK	P35555-K1027	+	+
PFFK(GG)LMCMGDIK	Q9ULT8-K2272	+	+
PFFLK(GG)HESQMDSVVK	Q00765-K147	-1.7931	NA
PFGK(GG)GIYIDPEILEK	Q92674-K659	+	+
PFGSEEQLLPVEK(GG)LPK	O75643-K466	3.6752	-0.1617
PFGSK(GG)VTCGR	Q96FX7-K57	+	+
PFIQK(GG)LFR	Q9H1Y0-K201	+	+
PFIQMSWEK(GG)EEGK	Q7Z5Y7-K357	+	+
PFISSK(GG)FSQK	Q12982-K267	-0.3891	-0.5805
PFISSK(GG)FSSK	Q8WUY3-K3019	1.9243	+
PFITSK(GG)PPVQYR	Q8WU67-K102	+	+
PFK(GG)GEVVDAVVTQVNK	P62487-K81	3.9272	2.5107
PFK(GG)GYEGSLIK	Q93062-K48	1.9777	0.5636
PFK(GG)IQVLVEPDHFK	P17931-K199	NA	NA
PFLAILGGAK(GG)VADK	P00558-K216	NA	-1.5396
PFLDIK(GG)ALGER	Q8TER5-K1400	+	+
PFLDIQK(GG)R	O43920-K8	+	1.9913
PFLIIK(GG)DQDR	P48643-K20	1.66	-0.3726
PFLNGLTGK(GG)PVMVK	P62306-K17	3.509	1.3268
PFLNNIEK(GG)R	Q99570-K125	+	0.4186
PFLPNWQPVQWHSK(GG)VR	O14920-K234	+	+
PFLSHLAQGNEDCVGAK(GG)QAAVVQVLK	Q86WI3-K591	NA	+
PFMEYNK(GG)SHIQGAVHINCADK	Q9Y6W6-K185	+	NA
PFNDFVK(GG)SNFDAAR	P21359-K1469	+	NA
PFPDGLAEDIDK(GG)GEVSAR	P13639-K619	1.2254	NA
PFPQVIK(GG)SK	P04075-K99	5.9219	2.0002
PFQNQTHAK(GG)R	P45983-K68	+	+
PFQSIIHAK(GG)R	Q16539-K66	+	+
PFSCGICGK(GG)SFSQR	Q9H5H4-K408	NA	NA
PFSCSWK(GG)GCER	Q13118-K404	+	NA
PFSLQETYEAK(GG)R	Q9NVA2-K326	NA	+
PFSPQLSAPITTK(GG)TDK	Q9ULU4-K505	0.447	-0.4581
PFSSFK(GG)VLEAY	Q9UBI9-K538	+	NA
PFTPVK(GG)YFSIDR	Q9Y285-K349	+	+
PFTQLVK(GG)EMQLHR	Q9Y5S2-K67	+	+
PFVAQK(GG)LASSDDFISQNVIPLEAYR	Q9H582-K1110	0.9992	NA
PFVEK(GG)PVSAEDHNVYIYYPSSAGGGSQR	Q6PFW1-K198	+	+
PFYK(GG)DINECK	P35556-K1072	+	+
PGAAGDHK(GG)LDEVSIR	Q9H799-K1261	+	NA
PGAAGPGK(GG)R	Q96PE1-K670	+	+
PGACTNITMGVVCK(GG)LPR	Q9UBG0-K1394	+	+
PGADVTFICTAK(GG)SK	P98160-K1796	+	+
PGAEEQTQVAK(GG)AAFK	Q96KG9-K62	+	+
PGAEQSFLYGNHVLK(GG)SGLGR	Q9Y221-K115	+	+
PGAFDLEQVK(GG)R	O00411-K1223	+	+
PGAFPSETNLSK(GG)EMESVMK	Q6ZT12-K1417	+	NA
PGAGLK(GG)VLFTK	Q14159-K341	+	+
PGAGYWGEYSK(GG)CDLPLR	P17405-K251	+	3.1032
PGALPEDANPGPQTESSK(GG)FPFGIQQAK	Q8NFD5-K1972	-0.251	-1.4518
PGAPAAGDGK(GG)TEQK	Q00839-K234	-1.2508	-0.5376
PGAQAIK(GG)FETK	Q96RL7-K532	+	2.2567
PGAQALK(GG)VEAK	Q709C8-K574	+	+
PGCALESTTAILQQK(GG)YGLLPSHASYL	Q86U90-K268	+	NA
PGCIIALDPITK(GG)LHGR	Q9Y485-K821	+	3.5818
PGCK(GG)GYSTDVCVPISR	Q86WU2-K385	+	NA
PGCQPSSPCVPK(GG)LSNSDSQDIQGR	O14545-K485	1.4173	-1.5918
PGCYDNGK(GG)HYQINQQWER	P02751-K57	+	+
PGDAK(GG)AVCGEMTR	Q9NR09-K2907	2.6585	-0.1801
PGDGEFVEVISLPK(GG)NDLLQR	Q9UKK9-K175	+	+
PGDPQSAQDK(GG)AR	Q15637-K306	NA	+
PGECCDLYECK(GG)PVFGVDCR	Q9NZV1-K248	+	NA
PGECITNNMK(GG)LR	O95754-K390	+	+
PGEK(GG)VLLSDSNLHDA	Q6FI81-K301	NA	+
PGELLK(GG)TVSYK	P52333-K186	+	+
PGEPSWPCPWGK(GG)GR	P49589-K339	+	NA
PGEVLGLVGTNGIGK(GG)STALK	P61221-K116	4.8719	+
PGFAEQSLMK(GG)NAIK	Q96G74-K366	+	+
PGFEQAIK(GG)R	Q96AE7-K333	3.9961	3.8823
PGFESGTK(GG)QGSPGAYDR	O00308-K484	2.1093	0.532
PGFGLQHPALQK(GG)R	O15060-K581	+	NA
PGFHGVLGINSITGK(GG)EEPLYPSYK	Q9NW15-K300	+	+
PGFLPK(GG)GEPTR	Q9Y520-K1336	NA	NA
PGFPEPTNNTPK(GG)GILHLSPDVYQEMEASR	Q9NUL3-K410	+	NA
PGFSIADK(GG)K	P62913-K144	-0.1777	-0.5236
PGGAGNIK(GG)TLGDAYEFAVDVR	Q9UBY9-K76	NA	0.8909
PGGAQGHDNHTTLPADWK(GG)HR	Q5VY43-K869	NA	0.2506
PGGCFVAK(GG)IFR	Q9UET6-K156	+	+
PGGCLFLK(GG)EPVETAVDNNSK	Q6FI81-K96	+	+
PGGCSDICLLANSHK(GG)AR	Q07954-K500	+	+
PGGDTIFGK(GG)IIR	P49773-K21	0.6816	-0.513
PGGGPAVGGTLK(GG)AR	Q9BX10-K26	-0.7865	-1.3108
PGGK(GG)TGSGGVASSSESNR	Q15428-K10	+	NA
PGGLDTLYK(GG)FSQLK	Q6ZVD8-K297	+	+
PGGPALWGDAFK(GG)R	Q9UFN0-K166	+	+
PGGQVK(GG)CQYISAVDK	Q9NR09-K116	+	4.7612
PGGSDFLMK(GG)R	O43768-K56	0.3867	0.7636
PGGSFVPEQDPVTK(GG)NK	Q5H9F3-K904	+	+
PGGVSLSK(GG)IER	O60704-K281	+	+
PGGWVEK(GG)ETYY	P05023-K1019	+	+
PGHACVLK(GG)VHNAIAYGTR	Q86TB3-K1955	+	+
PGHDLLLAVK(GG)QQQQR	Q9NV70-K330	+	+
PGHFISIEDNK(GG)VLGTHK	O75648-K251	+	NA
PGHPMGK(GG)FFWGNAETLK	O43847-K342	+	+
PGHYDILYK(GG)	Q96FW1-K271	3.9494	1.9452
PGIDK(GG)LPIEETLEDSPQTR	Q9UKG1-K6	+	NA
PGIHHSLFGDVK(GG)K	Q9UNF1-K413	+	1.3466
PGILSPATSEAVCQEK(GG)FNMEFR	Q92844-K268	NA	-0.0301
PGIVELPTLEELK(GG)VDEVK	P51970-K14	+	NA
PGIVSK(GG)DSEGK	P41091-K303	+	+
PGK(GG)AFTDEETEAQTGEGSWPR	Q09019-K633	+	+
PGK(GG)CLPDQQPIPTETFQVADR	O75326-K365	3.7372	+
PGK(GG)GHYWTIDPASEFMFEEGSFR	Q12946-K118	2.1501	+
PGK(GG)HQHFQEPEVGCCGK	Q96FV3-K4	+	-0.607
PGK(GG)IVQMTEAEVR	P62140-K25	5.4877	3.7242
PGK(GG)LFDYFPK	P08574-K170	+	3.936
PGK(GG)LIGVANQK	Q9H583-K655	+	+
PGK(GG)NGNPVAENFR	Q8N8N7-K14	+	NA
PGK(GG)NVQLQENEIR	P36873-K26	4.6461	+
PGK(GG)NVQLTENEIR	P62136-K26	5.4451	0.9208
PGK(GG)PQPGNTIR	Q8N448-K423	3.5741	-1.0404
PGK(GG)VVIYSEPDVSEK	Q9Y4K1-K1023	+	NA
PGK(GG)VVLVLAGR	P61353-K9	0.5978	-0.8142
PGK(GG)VVSFNP	Q8TBZ3-K563	+	NA
PGLDSEPGGAEAGK(GG)AR	Q6ZNJ1-K554	+	+
PGLGSK(GG)AGSMSK	Q12873-K1216	NA	+
PGLGSK(GG)TGSMSK	Q14839-K1206	+	+
PGLK(GG)PAPR	O43597-K68	NA	NA
PGLLK(GG)DPGVGGK	Q9NNW5-K526	3.6442	0.2318
PGLPAYK(GG)QAR	Q9P253-K891	+	-1.1186
PGLPGK(GG)EGTAGGVCGPR	O00411-K28	+	+
PGLPNALDGVTFCVQPGEK(GG)LGIVGR	Q5T3U5-K1275	NA	+
PGLPTEK(GG)VAAIHR	Q9NWM0-K353	+	+
PGLTYQEALESEK(GG)K	Q9NRL2-K72	+	NA
PGLVTVTSSQSTPAK(GG)APR	Q9NZJ0-K432	1.1744	+
PGMASTK(GG)LSPWDK	Q6QNK2-K855	1.8068	0.0702
PGMK(GG)SSPHDSHTCVTYPER	Q70EL1-K1284	+	+
PGNALYFK(GG)SAR	Q92629-K104	+	3.9456
PGNK(GG)TQQVIHIIDFGLAK	Q9Y6M4-K176	-1.1784	-0.1385
PGNK(GG)YEYK	Q9H3M7-K96	-2.2164	0.062
PGNNLTK(GG)SLLNIHDK	Q49A88-K669	+	NA
PGNTVK(GG)LNCMAMGIPK	Q9NR99-K2752	+	NA
PGPATDAGK(GG)IPFCDAK	Q86SK9-K10	-0.948	0.5988
PGPK(GG)TAVQIR	Q9BRS8-K13	NA	+
PGPNCGFGK(GG)TGIIDYGIR	P98066-K107	+	NA
PGPNK(GG)VTSSITIYPSDSSSPR	Q86V48-K791	0.6417	0.7444
PGPSGLQAK(GG)LASLR	Q14669-K298	NA	0.1613
PGPSPLINQYSLTVGLDLGPHDTK(GG)SLLK	Q92538-K1387	NA	+
PGPVGPPGSGGLK(GG)GEPGDVGPQGPR	P20908-K582	2.4961	1.1852
PGPVPAHSLCGHLVPK(GG)DDR	P55268-K660	6.8785	+
PGPVQVVLVQK(GG)DQHSFELDEK	Q6DD88-K34	-1.6405	0.2316
PGPYVK(GG)EMNDAAMFYTNR	Q01518-K155	-0.383	NA
PGPYVK(GG)EMNDAATFYTNR	P40123-K157	+	0.6842
PGQEIDLLMHCVK(GG)GIGK	O15160-K216	+	-0.1036
PGQK(GG)VGICGR	O60706-K1341	+	+
PGQLDVLK(GG)EFHK	Q8WUK0-K180	1.8745	0.9372
PGQYVDVTAK(GG)TIGK	P09001-K209	+	+
PGSAAK(GG)GSELSER	P49770-K7	0.0554	NA
PGSAQISTK(GG)QLLHK	Q14517-K3709	+	+
PGSEDANYK(GG)R	P53804-K1289	+	NA
PGSGLTNIK(GG)TEEISEVK	P05067-K662	+	NA
PGSK(GG)AGSQEAEVGSDGER	Q9UK96-K332	+	NA
PGSLHK(GG)FIPEEILIHGR	A4FU01-K125	+	+
PGSPHWQTK(GG)LEAAQNVLLCK	Q9NVC6-K294	+	NA
PGSPQAK(GG)SLQPAVAEK	P35658-K682	2.9205	-0.1778
PGSSEAAPSSK(GG)ETPAATEAPSSTPK	P80723-K184	NA	+
PGSSFSK(GG)LLLPYR	O60486-K107	+	NA
PGSSIPGSPGHTIYAK(GG)VDNEILDYK	O14639-K375	+	-3.7074
PGSTEK(GG)GLPLR	Q8NBP5-K230	NA	+
PGSVPLVSEK(GG)K	Q9NV06-K436	+	+
PGTAPTSLVSAWNSSSSSK(GG)K	Q86UK7-K514	NA	-0.6238
PGTAQK(GG)LGLTEDQFIR	P28340-K629	+	NA
PGTCPSK(GG)TFGGFDSTK	Q14563-K384	1.9917	+
PGTCVK(GG)VLTIEPPPADPR	Q969K4-K224	+	+
PGTDPQSEK(GG)LHGK	Q14592-K117	+	NA
PGTEQYLLAK(GG)QLAK	Q9Y5X1-K223	3.9146	1.0104
PGTGK(GG)LTSSSAWK	P31629-K1717	NA	0.9778
PGTIK(GG)HGSALDVLLSMGFPR	Q8TF42-K36	2.0896	0.0373
PGTLK(GG)AVTLAGSWR	Q9NNW5-K352	+	+
PGTLLK(GG)TSPSPER	Q14142-K252	+	NA
PGTPAAK(GG)MEQVPAQVK	Q5VV42-K404	2.55	1.0477
PGTPWK(GG)SR	Q5XG87-K209	+	NA
PGTSLK(GG)LPGTNQTGGPSQAVR	Q8TAM2-K95	5.9646	2.326
PGTTGSGAGSGGPGGLTSAAPAGGDK(GG)K	P67809-K52	+	0.4558
PGVAAPPEVAPAPK(GG)SWASNK	Q9Y520-K119	NA	NA
PGVFDLINK(GG)AK	O75521-K90	1.1774	0.5518
PGVIK(GG)TIGTTVGR	P15408-K104	1.0318	0.1146
PGVK(GG)LTTQAYCK	O43402-K5	+	+
PGVPK(GG)VCILITDGK	Q02388-K142	+	+
PGVTK(GG)EK	P30876-K332	+	-0.3003
PGVTVK(GG)DVNQQEFVR	P39019-K7	2.0356	0.0626
PGVVTK(GG)GFR	Q9UPV9-K610	+	NA
PGVYK(GG)VTPR	Q15155-K635	+	+
PGYHDIITIPTGATNIEVK(GG)QR	Q9UHI8-K754	+	1.838
PGYK(GG)GEIGFPGR	P39060-K1217	NA	+
PGYWAK(GG)ALPENLALR	A8MQ27-K131	+	3.9702
PHAIVANK(GG)IDLPEAQANLSQLR	Q9H4K7-K346	+	NA
PHAPDTAQFAGK(GG)EQTYYQGR	Q92529-K375	+	NA
PHCGLDDSK(GG)NIAR	Q8IV48-K300	+	NA
PHCSVLEK(GG)VSK	Q8TF72-K784	-1.3313	-0.2105
PHEYLSPADLPK(GG)SWDWR	Q9UBR2-K64	NA	+
PHFK(GG)LHPDDVAGIQALYGK	Q99542-K242	+	NA
PHFLNTPDK(GG)SPGDR	Q9Y2X0-K574	+	4.4996
PHFNQLFK(GG)SK	Q9UHB6-K447	-1.9359	-1.5376
PHFVNTVEMFDLEHGSWTK(GG)LPR	Q8IXV7-K260	+	+
PHGTIYLASK(GG)MR	Q96AZ1-K181	+	+
PHGTVK(GG)AICIPEGAK	Q6PI48-K368	+	NA
PHHK(GG)ILDMCAAPGSK	Q08J23-K179	+	NA
PHIDNDVK(GG)LDFK	Q9P2T1-K9	+	+
PHIDSVWPFEK(GG)VADAMK	Q99536-K366	0.1872	-0.0464
PHINFMAAK(GG)L	P14735-K1018	-3.1098	-1.19
PHIPISK(GG)LVVSESYDTYISR	Q8TF42-K539	NA	-0.032
PHLASSQK(GG)QPQK	Q9Y473-K193	NA	+
PHLEK(GG)LTLGITR	Q68CL5-K19	+	NA
PHLMAMNSIFDSSGK(GG)GAVSEK	Q99814-K379	+	NA
PHLQAYLCLAK(GG)AR	Q9NX61-K342	+	+
PHLSVILVGENPASHSYVLNK(GG)TR	P13995-K88	+	NA
PHLVK(GG)ASCTDGR	Q9H8M1-K149	+	NA
PHPLLVEK(GG)GEYCQTR	Q06587-K275	-1.0282	-1.1462
PHPLVTSTDIVLTITK(GG)HLR	P21399-K266	+	1.7921
PHQWVFPK(GG)DVVK	Q63HN8-K4308	+	NA
PHSALENAAK(GG)QTWR	Q13394-K340	3.5807	-1.7038
PHSGIDDCK(GG)NIANIMK	O43414-K314	+	+
PHSTLQGFGYSK(GG)EHGR	Q96N21-K170	+	+
PHSYPALSAEQK(GG)K	P09972-K13	+	NA
PHTVPCK(GG)VTGR	P15880-K183	2.271	-2.0799
PHVLSHK(GG)ESLVY	Q9Y4F1-K1040	0.9955	-1.2279
PHWDEK(GG)FHHK	P50454-K213	+	+
PIADAK(GG)APEK	P27816-K780	-2.8379	-0.4719
PIALNLCADK(GG)VSSVR	Q8TF05-K793	+	+
PIATGYGSK(GG)TSLASSIGR	Q13099-K72	+	NA
PIDK(GG)QHTDTVVNFLIR	Q9Y4A5-K2091	+	+
PIDLSVAK(GG)EIK	Q4G0A6-K413	+	NA
PIEDPANDTVDFPK(GG)R	O60716-K648	+	NA
PIEK(GG)SQFIHNNLK	Q5TCZ1-K1065	1.6291	-0.9422
PIFGLTSNYK(GG)GMTR	Q96ST2-K697	NA	NA
PIFHSTK(GG)ITSK	P43088-K146	+	+
PIFISGTIVDK(GG)SGR	Q99707-K231	+	+
PIFK(GG)DTQGSLDLDGR	Q5JSL3-K536	+	NA
PIFLNTIDPSHPMAK(GG)LSR	P49588-K65	3.0385	0.6569
PIFLSPWVGSLQK(GG)GQR	Q5TEJ8-K285	+	NA
PIFSK(GG)CCFEVLTSSWR	Q9NU22-K3068	NA	+
PIGALNPK(GG)R	P50851-K2279	NA	-0.146
PIGCDCK(GG)DLSYK	Q14192-K52	NA	0.0981
PIGCLGTSK(GG)IYR	Q93100-K564	+	+
PIGEK(GG)LPTSGGCSALELK	Q9HBK9-K327	+	+
PIGEQEEEEYETK(GG)GGR	Q9ULT8-K1754	-0.4268	-0.2023
PIGGAAELVSQTGYGILHGAGLSQLPK(GG)QR	Q7Z7G8-K3835	+	+
PIGVVNEK(GG)NAK	Q6ZS30-K2071	NA	+
PIHDLDLQPYLHNVPK(GG)TMAK	Q9NZJ4-K1309	+	NA
PIHESIK(GG)TLK	Q5VSL9-K468	+	1.1086
PIHPSK(GG)APNYPTEGNHR	Q9GZT8-K157	3.085	0.3745
PIIFALSNPTSK(GG)AECSAEQCYK	P48163-K412	+	NA
PIILCSK(GG)DDTESSK	O94808-K623	+	+
PIIVGSSK(GG)FR	Q9Y217-K179	+	+
PIK(GG)AFTADFVR	Q96Q15-K3083	+	+
PIK(GG)LLANCFQVEIPK	Q9H9G7-K31	+	0.0408
PIK(GG)LLQQPGTDTPQGR	Q9BYL1-K80	+	+
PILGEHTK(GG)LEVIIEESYEFK	P32418-K711	NA	0.0724
PILK(GG)QLVSSSVHSK	Q9H3Q1-K5	NA	1.9141
PILQQVATALK(GG)K	Q9H422-K311	+	+
PILYSNWLSK(GG)DYIPVDQEELR	Q14204-K2879	+	2.337
PINSK(GG)AVTGQTTQVSPPVIAGR	Q6MZP7-K254	+	+
PINTTGTLK(GG)PDDR	Q92542-K270	+	NA
PIPAEGIK(GG)SNPSK	P35869-K32	+	+
PIPEPLVQLAVDK(GG)GYR	Q9NUD9-K283	2.6668	3.3436
PIPGNWNGAGCHTNFSTK(GG)AMR	P15104-K259	+	3.1648
PIPQTPESAGNK(GG)HSNSNSVDDTIVALNMR	P52948-K677	-2.3312	-1.4895
PISANAK(GG)LVMNR	Q96RL7-K261	+	+
PISEK(GG)IQEIQTFR	P40123-K113	+	NA
PISFVK(GG)NTQSSSEEAR	A2RRP1-K1063	+	+
PISGQK(GG)EVHGMAQPSQNNYWK	Q99470-K174	+	NA
PISK(GG)QDPFSNCSGFFPSTTTK	Q7Z7G8-K1420	+	NA
PISSSYVK(GG)DLVVQR	P17858-K280	5.3482	2.3223
PISVEGSSK(GG)K	Q9HB71-K143	1.8037	2.7946
PITAHLCTAK(GG)SPQQVMGSLVK	Q9UHQ1-K195	+	NA
PITALK(GG)AAAGR	Q12770-K1086	+	2.7986
PITEAPSNK(GG)ATAADSLFDR	Q5VZ89-K591	+	+
PITHK(GG)VEEEDGK	P55011-K976	-0.7144	-0.3987
PITK(GG)MIVTQPK	Q7Z589-K632	+	+
PIVK(GG)PEYFTEFLK	O60934-K173	+	+
PIVMSQK(GG)DGDR	Q9H1Y3-K355	NA	-0.6933
PIVVSK(GG)PVTVSR	Q96KM6-K304	NA	NA
PIWVTLDTEDHK(GG)AK	Q8WUJ3-K1344	+	+
PIYEQASVK(GG)TLPANPSR	Q9C093-K479	+	+
PK(GG)AATSEGVQVK	P51608-K200	NA	+
PK(GG)ADDTSAATIEK	Q9Y2W2-K545	NA	NA
PK(GG)AEVAAAAAR	P41226-K492	4.9411	3.9281
PK(GG)AEVAAEFLNDR	Q8TBC4-K124	+	-0.756
PK(GG)AGIFQPHVR	O75694-K153	5.238	3.3226
PK(GG)AGQTLQQR	Q96K12-K47	+	+
PK(GG)AHQFSIK	Q9Y5S2-K1024	+	-0.881
PK(GG)AQHQDPGLGGTQEGAR	P25686-K288	-0.1757	0.8436
PK(GG)ASGATER	O43299-K525	NA	+
PK(GG)ATLSLLQLGLDEHNR	Q9UPV0-K1439	3.479	2.4036
PK(GG)AVLQAVGQLVQK	Q86YV9-K634	3.9703	2.4666
PK(GG)CQVIYFPIR	Q4AE62-K159	+	NA
PK(GG)DFSAFINLVEFCR	P78527-K618	NA	+
PK(GG)DNPLNEGTDAAR	O43759-K136	-0.0879	3.0711
PK(GG)DPNNLLNDWSQK	O00232-K419	3.0939	0.8152
PK(GG)DPYCHPVCANR	Q9Y5Q8-K67	4.7928	0.2285
PK(GG)DSMIWDCTCIGAGR	P02751-K116	+	+
PK(GG)DYANTLFICR	Q8IYB7-K294	0.7147	0.1924
PK(GG)DYEVDATLK	P08123-K1131	+	+
PK(GG)EAFSDGITSVK	P08243-K467	+	+
PK(GG)EAPEPMELDGPK	P42224-K685	3.1898	-0.6088
PK(GG)EAVLSCSQALK	Q6PGP7-K323	+	1.6494
PK(GG)EGAYYVWTVK	Q8TB22-K396	+	+
PK(GG)EGTSTLQSVR	Q9Y5W9-K238	NA	0.5003
PK(GG)EISEIQR	Q8NBR6-K309	-0.3405	0.6925
PK(GG)ELEDLEGYQNTIVAGSLITK	O75400-K213	NA	0.3145
PK(GG)ELTIR	Q8IZ07-K351	NA	+
PK(GG)ENWWQYTQGR	Q9P0J1-K59	+	+
PK(GG)EPQPEVAAAEEEK	O15427-K415	+	0.9316
PK(GG)EPTMVAPR	Q27J81-K614	-0.6846	0.2142
PK(GG)ESAEADGLAESSYGR	O94964-K1050	1.0933	0.1299
PK(GG)ESTTGLLK	O15228-K304	3.5436	NA
PK(GG)ESYNVQLQLPAR	Q14112-K212	+	+
PK(GG)ETVPTLAPK	Q8WW12-K96	NA	-1.1668
PK(GG)FDEIVNMLDK	P54756-K924	NA	-0.1845
PK(GG)FSVCVLGDQQHCDEAK	P62906-K62	2.6158	0.1713
PK(GG)FYCDYCDTYLTHDSPSVR	P09234-K3	-1.1296	-0.6919
PK(GG)GCMGVLAR	Q9NQ31-K46	+	2.1253
PK(GG)GEGLTPYQGK	Q8N2G6-K153	5.4835	2.061
PK(GG)GGSGDTLAPQ	Q96F44-K458	+	0.8075
PK(GG)GICEDPR	O15484-K55	3.3195	NA
PK(GG)GLEGER	P46783-K107	-1.6894	-0.9447
PK(GG)GLGVFFCK	Q5THJ4-K3103	+	2.0238
PK(GG)GLLVAHLHEHK	Q99570-K982	+	+
PK(GG)GLSGGVPGPAR	Q96PE1-K52	NA	+
PK(GG)GQLPDYTSPVVLPYSR	Q9Y295-K299	+	NA
PK(GG)GQNSLALHK	P11233-K7	NA	1.78
PK(GG)GVMMHHSNLIAGMTGQCER	O60488-K286	+	+
PK(GG)GVSPNYPR	P24043-K401	NA	+
PK(GG)GYAVSLHYSALSSLAR	Q8N2R8-K24	+	-0.2544
PK(GG)HCQYTWDTQMNSNLGITAACK	O95551-K291	2.5401	0.0292
PK(GG)HEFSVDMTCGGCAEAVSR	O00244-K3	NA	-0.2554
PK(GG)HGGTTDVGEPLWPEPLGVEHFLR	Q8TCY9-K595	+	+
PK(GG)IILVIGGPGSGK	Q9Y6K8-K133	1.7719	NA
PK(GG)IINSFTQDDIEK	P48357-K823	+	+
PK(GG)INSFYAFEVK	Q8TED1-K43	+	+
PK(GG)IPYSESIK	Q8IWV8-K1294	+	3.0309
PK(GG)ISMQDVDLSLGSPK	Q09666-K499	NA	+
PK(GG)IVHSNWNILNNFHNR	Q9NYY8-K52	+	NA
PK(GG)LAPVVIPAQFLEEQK	Q8TDM6-K1122	-2.0409	+
PK(GG)LCAFSGLYYCDICHQDDASVIPAR	Q9Y4G2-K846	+	+
PK(GG)LFIIQACR	P42574-K156	+	+
PK(GG)LGGLMDPR	P24928-K53	+	+
PK(GG)LICEGNPYVLGIR	Q8WU10-K119	+	+
PK(GG)LIEPLDYENVIVQK	Q9BZ29-K47	+	NA
PK(GG)LIGEELAQLK	P54252-K190	-1.5418	0.4954
PK(GG)LLVVDIR	Q8TEA7-K793	+	+
PK(GG)LMYQELK	Q8IV08-K4	2.119	0.1581
PK(GG)LNAMANR	Q9Y217-K242	+	NA
PK(GG)LPEDPLLSGLLDSPALK	P49327-K1208	NA	+
PK(GG)LQECNLDPCPASDGYK	Q8N6G6-K350	+	+
PK(GG)LQGFEFWSR	Q6P1R4-K3	+	NA
PK(GG)LSGFK	Q13829-K16	-1.0228	+
PK(GG)LTCCPTCR	Q8IUQ4-K68	+	NA
PK(GG)LVGDVDFEGVR	P13995-K288	+	+
PK(GG)MALANEGNYR	Q6IA69-K114	+	3.3747
PK(GG)MDAILTEAIK	Q5SSJ5-K160	-1.5654	-0.9594
PK(GG)MQEVVANLQYDDGSGMK	Q16531-K1104	2.4765	1.5541
PK(GG)NDFIESLPNSVK	Q96NT1-K66	NA	-1.5684
PK(GG)NFGIGQDIQPK	P62424-K37	-0.4633	-0.3082
PK(GG)NLMQTLMEDYETHK	Q9Y2D5-K802	NA	1.6586
PK(GG)NPVFDDEEK	Q9NZ52-K165	NA	1.5941
PK(GG)NQVITACR	Q9BXC9-K691	+	+
PK(GG)NTIAIFCETR	O60488-K150	NA	NA
PK(GG)NVIFEDEEK	Q9UJY5-K165	-0.0045	1.3648
PK(GG)PAPLTAEIQQK	P53634-K216	+	+
PK(GG)PFVTWTK	Q9NR99-K1882	+	+
PK(GG)PGDGEFVEVISLPK	Q9UKK9-K161	+	+
PK(GG)PHYVVIK	Q6GYQ0-K275	+	NA
PK(GG)PIITSVPK	P0CG13-K111	NA	2.3047
PK(GG)PINVR	P15311-K3	NA	NA
PK(GG)PIPYIYGSR	P11413-K478	+	NA
PK(GG)PLVVQVPTFAR	O00257-K77	+	NA
PK(GG)PNQNLSEASGK	Q8N3V7-K712	0.1024	0.6056
PK(GG)PQVPQCK	Q12965-K1050	0.1553	-2.4424
PK(GG)PSSSPVIFAGGQDR	Q15366-K185	2.7798	0.7051
PK(GG)PTHQPPQTK	P58335-K434	-2.6058	-0.8551
PK(GG)PVGAPAGDSPDQLLLEPCAEPER	Q9BWT7-K806	+	0.9963
PK(GG)PVYITTTR	Q2PPJ7-K276	+	+
PK(GG)PYDPPGEK	P18848-K259	+	+
PK(GG)PYYEIGER	P15529-K51	+	NA
PK(GG)QLFSLPSR	Q7Z3T8-K650	-1.2319	-1.3246
PK(GG)QLSSLVR	Q9Y3P9-K557	+	-0.4132
PK(GG)QPLASPCQASSTPGLNK	Q8WV74-K217	+	NA
PK(GG)SAGTATQMR	Q92934-K133	-0.4241	-0.1284
PK(GG)SATAAGAQAPVR	Q9H8M1-K20	+	+
PK(GG)SEEPYGQLNPK	Q8TCG2-K150	+	+
PK(GG)SILCSDSDSEVFHPR	Q92628-K1073	+	NA
PK(GG)SLLVSSPSTK	A7KAX9-K586	+	NA
PK(GG)SLVTSSSGALK	Q9UJT0-K237	+	NA
PK(GG)SMSTEGLMK	O75390-K450	2.865	2.1083
PK(GG)SSPEQPIGQGR	Q8N201-K1325	+	+
PK(GG)STSTSSMK	P27816-K862	NA	-0.0789
PK(GG)SVIICQHGIDR	Q2LD37-K957	+	1.3629
PK(GG)SYTAADATLK	A0AVT1-K521	NA	+
PK(GG)TFQAYLDDCHR	P61236-K8	+	+
PK(GG)TISVR	P26038-K3	-0.9362	-0.7802
PK(GG)TITGFQTHTTPVLLAHGER	Q13200-K860	3.0048	1.9485
PK(GG)TNIAIFCETR	O95573-K159	+	NA
PK(GG)VEAILLASR	Q86T65-K778	1.1461	-0.1817
PK(GG)VFFIQACQGDNYQK	Q14790-K353	+	NA
PK(GG)VLIVVPFR	Q68CQ4-K354	+	+
PK(GG)VMWHLLR	Q9NXK8-K57	-0.8987	NA
PK(GG)VPVLQLDSGNYLFSTSAICR	P56192-K47	+	2.7762
PK(GG)VQVEYK	P11142-K102	+	+
PK(GG)VTPNPDLLDLVQTADEK	Q8N3V7-K632	-0.6764	-0.1169
PK(GG)VYDQTNPYTDVR	Q9UPU5-K2016	-0.1319	-0.0572
PK(GG)WTQLSGR	Q3KRA9-K49	+	+
PK(GG)YDGEDLAYTVK	Q9Y2H6-K517	+	NA
PK(GG)YEPNPHYHENAVIQK	Q9GZR1-K780	+	NA
PK(GG)YLVVNADEGEPGTCK	P49821-K111	+	NA
PK(GG)YSGTLNLDR	P49327-K1995	+	+
PLAALVTYK(GG)GR	P09884-K979	+	+
PLAEDSPPGQK(GG)VPR	Q9NUD9-K448	NA	+
PLAEGLIK(GG)SPK	Q9H093-K29	+	NA
PLAEIDGIELTYGIK(GG)DVPGDR	P24821-K840	NA	2.0758
PLAELCDHNAK(GG)VAR	Q96S15-K435	+	+
PLAIQQIK(GG)AVSK	Q17RS7-K557	+	NA
PLAK(GG)DLLHPSPEEEK	P42677-K5	0.6088	1.2616
PLALFYENSK(GG)LDEVPK	Q5UIP0-K870	+	+
PLALK(GG)VFVAGR	P46060-K183	+	+
PLALPGAHVVVTGGSSGIGK(GG)CIAIECYK	Q06136-K46	+	+
PLASAAAK(GG)AIHNICSVCR	Q9Y5L0-K521	+	+
PLASLSGGQK(GG)SR	Q9NUQ8-K616	5.3786	1.5686
PLATAYK(GG)ASTSDYQVISDR	Q8NFH5-K294	0.5442	-0.5822
PLCK(GG)FCVSVR	A1L0T0-K174	+	+
PLCSAQYEK(GG)IFNTTR	Q8TCG5-K309	+	+
PLCTAPGTAPDMK(GG)R	Q86UY8-K54	+	+
PLDGVTNSLPSPEQLK(GG)GK	P51178-K432	+	NA
PLDHAQPPSSLVIDK(GG)ESEVYK	O00151-K192	-1.7459	-0.3513
PLDIEFMK(GG)R	Q9UHD8-K431	+	NA
PLDILTYK(GG)QMVGR	O75417-K475	+	NA
PLDK(GG)HEGALETLLR	Q8WUM4-K60	1.0754	2.3443
PLDPGEGSK(GG)DTDSSAGR	Q9H1B5-K62	4.7169	2.2644
PLEEK(GG)GEGGEFSVDR	Q8NC51-K145	-1.0041	+
PLEIAK(GG)LVQK	O94822-K651	3.3013	+
PLEINETEK(GG)VMR	Q96AJ1-K183	+	0.5927
PLEK(GG)GIFTSGTWEEK	Q15042-K50	+	1.1266
PLELCYAPTK(GG)DPK	Q06587-K403	1.5434	-1.2299
PLEMSSEAK(GG)ATSQSSER	Q9NQZ5-K348	+	1.5586
PLENLEEEGLPK(GG)NPDLR	Q15008-K13	3.1834	2.1444
PLESSQVK(GG)YLR	Q92734-K103	0.5717	-0.4188
PLESTWTK(GG)TNSQFLSGPQK	Q68CQ4-K259	+	NA
PLEVFMCSVLK(GG)R	Q9Y6B6-K182	-0.2885	-1.2189
PLFDYFLK(GG)CK	P41252-K298	+	+
PLFGSDFEK(GG)EK	Q8IU81-K198	1.9734	-1.3468
PLFHLEHYIEGK(GG)YIK	O00418-K235	NA	NA
PLFINK(GG)PLIVVANK	Q9BZE4-K282	+	NA
PLFK(GG)AMTEDGFLAVCSEAK	P08243-K147	+	NA
PLFK(GG)DLAAFDK	P09960-K573	3.9737	+
PLFPGK(GG)SEIDQINK	P21127-K641	+	NA
PLFPGNDVDDQLK(GG)R	Q00535-K213	+	2.6267
PLFSLIK(GG)VG	Q03169-K652	+	+
PLGDGK(GG)FLSHK	Q9P2H3-K455	+	+
PLGK(GG)LNSTDLK	Q8NCM8-K2601	+	+
PLGLK(GG)PTCSVCK	Q8WUU5-K6	+	NA
PLGPNQTTSK(GG)SK	O60669-K206	-1.2067	-0.1224
PLGQVLGTPSVAGSENLLK(GG)TDK	Q86X10-K58	+	+
PLHDEYCFYNGK(GG)THR	A2RUS2-K96	+	NA
PLHINK(GG)AGSSQGDTESPSHEK	Q13936-K1780	+	-0.4304
PLHK(GG)YPVWLWK	Q13084-K5	-0.0307	2.5739
PLHVIK(GG)GHSK	O75083-K317	+	+
PLIEEAALK(GG)CWQNHLAHEK	Q8IZQ1-K2246	+	NA
PLIEK(GG)FSANVPR	Q9UPY3-K1844	+	+
PLIHLWQTK(GG)SPNFAAEQEYNATVAR	Q9H3R0-K624	+	NA
PLIK(GG)VEEGR	Q92570-K85	+	1.3328
PLIK(GG)VLGISR	Q460N5-K1496	+	+
PLILK(GG)TGSK	P52630-K335	+	+
PLIPLQK(GG)ETDSETQK	Q96RT1-K411	1.1709	-0.3711
PLIQQAMAK(GG)IMK	Q6P2Q9-K1732	+	+
PLISLHLVDSDSSLAK(GG)VPDEAPK	Q658P3-K23	NA	-0.6911
PLISVYSEK(GG)GESSGK	P36578-K14	0.3708	-0.8419
PLIVVANK(GG)CDVK	Q9BZE4-K290	+	NA
PLIWIESVIEK(GG)HSHSR	Q9BXS5-K285	+	0.6697
PLK(GG)ANLSFTK	Q7Z7G8-K2052	+	+
PLK(GG)CTVFHGAQVEDAFR	P49327-K1827	+	+
PLK(GG)EGSITQGTPLK	Q9Y618-K1447	NA	-1.1236
PLK(GG)EPGLGQLCFK	Q99558-K201	+	+
PLK(GG)EPSGVAGVDGMLGR	Q8TDD1-K468	+	2.0072
PLK(GG)GNNDILSITQPDVIYQIHK	Q99707-K64	+	+
PLK(GG)HTLVTCDK	Q14094-K266	+	4.6275
PLK(GG)PPCDLSMQSVEVAGSGGAR	P33121-K52	+	-0.2088
PLK(GG)QEEATATELTTK	Q9UHC7-K113	2.634	0.5335
PLK(GG)QELQGLDYCK	Q96BD6-K23	NA	+
PLK(GG)QTPIVPFR	O60292-K1115	1.3389	+
PLK(GG)TMEPEEEVEDDPK	O15119-K91	2.3001	-0.0818
PLK(GG)YAIAVNDLGTEYVHR	O94925-K292	+	NA
PLLAVQEALK(GG)K	Q9NX04-K15	+	NA
PLLDK(GG)AGLGSITSVR	Q9Y4C1-K122	+	NA
PLLDK(GG)WPTTLSR	P28799-K48	1.3874	2.4861
PLLESQK(GG)PLPDAVLEELQK	Q6PGP7-K1379	0.609	+
PLLEVVMK(GG)TER	Q9Y4A5-K1541	+	+
PLLGTK(GG)GVLR	A6NJZ7-K989	+	+
PLLIGELAPEEPSQDHGK(GG)NSK	O95864-K105	+	+
PLLIVEK(GG)QK	P30876-K630	+	4.4151
PLLK(GG)AITAMGFK	Q96GQ7-K231	-0.4158	NA
PLLK(GG)AVMR	P13639-K337	+	+
PLLK(GG)DAAHPSEATFSCDCVADALILR	Q9H9Q4-K85	+	+
PLLLALHGPSGVGK(GG)SHVGR	Q9NXH8-K200	-0.1634	1.7498
PLLLLNDK(GG)PAGK	Q96FN4-K137	2.0805	NA
PLLLPAAPK(GG)TQTNSSVPAK	P18850-K191	+	+
PLLLQLPIGEAK(GG)TFK	Q969S9-K230	+	+
PLLNK(GG)YEQETLENQNLYLVGASK	Q9NW15-K58	-0.9669	0.6462
PLLPATTTK(GG)LSQEEQLK	Q9NYI0-K926	2.5191	-0.6884
PLLPDEESQGPQSGGDSPYAVAWALK(GG)HFSR	Q9P2P1-K1217	+	+
PLLPSSQDTPSK(GG)R	P36021-K293	-1.067	-0.6748
PLLVFVNPK(GG)SGGNQGAK	Q13574-K303	+	NA
PLLVLSCISQGDVK(GG)R	Q9UKT5-K337	+	+
PLMEAVDTVK(GG)QK	O00463-K353	+	+
PLMEK(GG)VEVK	Q969X6-K317	+	+
PLMK(GG)EEDFK	P50416-K195	0.0917	1.2274
PLMK(GG)NDSLCSVQR	P48357-K669	+	+
PLNIIYNPQAIK(GG)K	Q5THJ4-K643	+	+
PLNSHATLLDK(GG)YWTK	Q9NU22-K466	+	+
PLNYQILLK(GG)TR	Q9H583-K2072	+	+
PLPGLELSNVGK(GG)R	Q6EKJ0-K418	+	NA
PLPPAPAPDEYLVSPITGEK(GG)IPASK	Q15459-K419	NA	NA
PLPSK(GG)AIK	A6NHR9-K812	-0.0606	-0.3413
PLPSK(GG)SVR	P46821-K555	-2.4422	-0.2782
PLPSQQMFEHMQK(GG)R	Q96JJ7-K148	+	+
PLPWPGNTLGQVGTPGTK(GG)DPR	Q8N2G8-K180	4.6755	+
PLPYTESSK(GG)TAPMQVLFSGEATHR	Q9NWM0-K508	0.1003	-2.8897
PLQDLQLWK(GG)ALAQR	Q6ZMZ3-K456	NA	+
PLQGQK(GG)CGGAYQIGTTANEDLEK	A2RRP1-K1452	+	+
PLQIWDK(GG)K	Q9Y6A4-K27	+	-0.151
PLQK(GG)VLADPR	Q8TER5-K721	8.048	4.7449
PLQLFSAK(GG)ELR	Q76L83-K1042	+	+
PLQLTLQACDVK(GG)GK	O43149-K538	+	+
PLQPEYVALPSEESHVHQEPSK(GG)R	O94806-K248	2.3176	-0.6529
PLQPNAK(GG)VLQWK	Q9P2H3-K180	+	+
PLSASMHNAIK(GG)FLNK	Q9UI10-K278	1.4916	-0.4769
PLSAVPK(GG)QVVTGTVLTR	Q8WYP5-K1041	1.6289	+
PLSCLLFCDNHK(GG)K	Q6P2E9-K358	+	+
PLSDHLQNDFPANSGNNTK(GG)NK	O95405-K612	+	-0.2555
PLSEK(GG)PITHK	P55011-K971	-0.448	-0.411
PLSELHLK(GG)EK	Q13936-K868	3.1352	3.205
PLSHQPGPEAPALPK(GG)TAAQLK	P26640-K229	4.4735	NA
PLSIEEIEVAPPK(GG)AHEVR	P11766-K31	+	+
PLSK(GG)ASQGSQALK	Q9H425-K157	4.4268	0.3679
PLSK(GG)TVR	P62280-K136	+	NA
PLSLIQGPPGTGK(GG)TVTSATIVYHLAR	Q92900-K509	+	+
PLSLK(GG)LQEEGMER	Q6UWE0-K564	+	NA
PLSNK(GG)LTYGTMVFVR	Q15067-K272	NA	NA
PLSPILHIVK(GG)DESPAK	O95487-K1231	+	+
PLSSFVQK(GG)AR	A8CG34-K85	NA	-0.7808
PLSVLK(GG)SLEEK	Q9NR09-K4522	4.8596	+
PLSVPVK(GG)AMLNISESCR	Q7Z7G8-K1037	+	1.999
PLSVQAEILK(GG)R	Q12923-K933	+	+
PLSWQHSK(GG)IIQAFMSQGEHR	Q8WYP5-K845	+	NA
PLTDQEK(GG)R	P06737-K10	+	NA
PLTDSEK(GG)R	P11216-K10	+	NA
PLTK(GG)DSNYFEVSIVDSGVR	Q8NCJ5-K76	+	4.5287
PLTK(GG)GSFQER	O43294-K440	0.5049	-0.4922
PLTK(GG)IPPYHGPYYQTLAEIK	Q6P1M9-K266	+	2.7535
PLTK(GG)VAWCPTR	Q9NXC5-K272	+	+
PLTPNSK(GG)YVK	Q8WZ19-K41	NA	+
PLTSDSK(GG)LVSLEVNR	Q5H9F3-K517	+	NA
PLTTIDK(GG)VSGK	O43781-K535	+	NA
PLTYPVK(GG)R	P08172-K134	1.7396	0.0614
PLVDLLAVK(GG)K	P19634-K509	NA	+
PLVFGK(GG)PNGDAVDYQK	O95759-K955	+	NA
PLVK(GG)FIQQTYPSGGEEQAQYCR	Q8WUM4-K23	-1.3559	-0.0037
PLVK(GG)GPVTSHGFSVK	Q53EP0-K581	+	NA
PLVK(GG)NVATQK	Q93073-K192	+	0.8473
PLVLLK(GG)K	P12956-K357	0.4146	NA
PLVMK(GG)TGR	O75131-K118	+	NA
PLVPEVSIK(GG)TPR	P27708-K165	+	2.8598
PLVPSSQK(GG)ALLLELK	P49427-K11	3.2407	0.7823
PLVQATVPATPEQPVLDLK(GG)R	P47985-K46	+	NA
PLVQTIFEGGK(GG)ATCFAYGQTGSGK	Q99661-K341	+	NA
PLVTDPK(GG)SADTQSISR	P43304-K409	+	+
PLVVFCGLPYSGK(GG)SR	Q96EK9-K14	4.9278	-0.4038
PLWQHFFQNTK(GG)GAR	Q8IVW1-K86	+	+
PLWTGK(GG)QIFSLIIPGHINCIR	P24928-K589	+	NA
PLYEASLLLPTYK(GG)GVK	Q14517-K1894	6.0615	6.3123
PLYHPDPLTGTAK(GG)PSK	Q5VTH9-K140	+	NA
PLYIQK(GG)GISR	Q8IWA0-K622	5.8096	3.0951
PLYQYK(GG)PYQSSQAR	A7KAX9-K1621	4.0195	+
PLYTHEYK(GG)GPK	Q99442-K287	NA	+
PMAHSELVK(GG)SLPEDENK	Q8IWV8-K798	+	+
PMAVAGANQYTFHLEATENPGALIK(GG)DIR	Q96AT9-K106	+	+
PMCETLTYISK(GG)EQLLSHK	O94822-K1355	+	+
PMCIPPSYADLGK(GG)AAR	P45880-K23	5.1268	+
PMCTLLTNK(GG)R	Q9H9A5-K353	+	+
PMDGQDQAPSESPELK(GG)PLPEDYR	P51825-K311	+	NA
PMDYYEDLK(GG)MGMK	Q9NQS3-K515	-1.4071	-0.2236
PMEQSICIDCHAPIGGIDHK(GG)PR	Q63HN8-K4538	+	NA
PMETK(GG)DIPVVHQLLTR	P30419-K344	+	+
PMEVFMCSVLK(GG)R	Q9NR31-K182	-0.2021	-1.6333
PMFSHQVPQK(GG)VK	Q9NX05-K453	4.4337	+
PMGK(GG)VVTYGMANLLTGPK	Q99536-K281	+	NA
PMIIYK(GG)GGTSR	P06396-K548	-1.5935	-0.0897
PMK(GG)VIDLPGGGAAFVMEHLK	Q9H479-K75	+	+
PMMSNLK(GG)EIHLVSNEDPTVAAFK	Q8IXQ6-K273	+	1.1431
PMNK(GG)SPMLITGIR	O95900-K203	+	NA
PMPQLTSIIVNQLK(GG)K	Q8NEN9-K276	+	NA
PMQYK(GG)VVVPK	Q9Y4E8-K493	+	NA
PMSTSSESSLIIK(GG)R	Q7Z494-K576	+	+
PMTK(GG)EEWDAR	Q66PJ3-K174	NA	1.5213
PMTQNEQK(GG)EVISK	Q9BYX4-K772	+	NA
PMVLAGDK(GG)AK	P54289-K440	NA	+
PMVYLVNLSEK(GG)DYIR	Q9NTK5-K234	+	0.5068
PNCPVETLK(GG)EQSNPALAIK	P50613-K318	+	+
PNDYLLWNK(GG)LGATLANGNQSEEAVAAYR	P50542-K527	NA	+
PNEECLQILGNAEK(GG)GAK	P04035-K457	+	+
PNEVTK(GG)AAESPDQK	P53985-K479	-0.2	-0.0445
PNFDVSIPLFSK(GG)DHPR	Q16394-K239	+	NA
PNFEPPQYPYIPAHITK(GG)PK	O43809-K167	1.6951	-0.4723
PNFGHLTDPFDTPAFNK(GG)LYR	O43847-K427	3.2672	2.9856
PNFNIK(GG)GIR	P49406-K241	+	NA
PNFSGNWK(GG)IIR	P29373-K9	1.7457	0.0482
PNFVVMK(GG)LLAGGHK	Q5VZE5-K695	+	NA
PNGPAAGNK(GG)ICQFK	P51148-K18	-0.6113	-0.6174
PNGQPQASK(GG)ICQFK	P61020-K17	NA	-1.589
PNHTIYINNLNEK(GG)IK	P09012-K20	NA	-1.9977
PNHTIYINNMNDK(GG)IK	P08579-K17	+	+
PNICGICGK(GG)SFGR	Q9H5H4-K268	NA	-0.0636
PNIEGAPGAPIGNTFQHVQSLPTK(GG)K	O94979-K1105	-0.2539	-1.3086
PNIFHK(GG)DPDVTVAPVFLLGESSVEYGK	Q9Y5Q0-K231	1.8755	2.5399
PNIFLCPEIEPK(GG)LLGK	Q8TAQ2-K151	NA	-0.7337
PNIK(GG)IFSGSSHQDLSQK	P60891-K5	3.9303	0.6196
PNITDNK(GG)DGTITVR	Q14315-K1818	4.013	0.8597
PNITHAVPK(GG)AAMVTALR	P09529-K100	+	NA
PNK(GG)PGVYVR	P00747-K789	NA	NA
PNK(GG)VTTVDR	O60306-K1256	+	+
PNLK(GG)IDSTPVK	Q9H0U4-K187	NA	0.5475
PNMVTPGHACPIK(GG)YTPEEIAMATVTALR	P09972-K243	NA	+
PNNK(GG)AMADELSEK	Q03135-K30	-0.5192	-0.6991
PNNK(GG)TPAILYTYSGLR	Q8N684-K66	+	NA
PNQNLSEASGK(GG)GAELYAR	Q8N3V7-K723	-0.9248	-0.6668
PNSK(GG)VNTDGLVLR	Q69YN4-K105	+	+
PNSVAATSSTK(GG)LEDLSYLDGQR	Q9C0D5-K321	+	+
PNVIVVQK(GG)TTGK	Q7Z589-K583	+	NA
PNVLLPPK(GG)ESNLFK	Q6N069-K9	+	NA
PPGIYK(GG)GDYLK	O60942-K166	+	NA
PPGK(GG)VLQPVLK	Q9Y5P8-K5	+	NA
PPPSAALLAGALWSPGLAK(GG)R	Q7Z736-K598	NA	+
PPQDLK(GG)IVPLGR	Q8N1G4-K398	+	NA
PQAFK(GG)EYTSDDMNVAPEDR	Q9Y6D6-K1362	NA	0.2242
PQAK(GG)DDINR	Q92844-K199	NA	0.3345
PQATAVYK(GG)VSEYAR	P12268-K349	1.762	0.544
PQDLK(GG)LR	Q99715-K1573	NA	+
PQDLK(GG)VCMFSNMTNYEVK	Q9P0V3-K538	+	NA
PQEDFCFLSSK(GG)K	Q7Z2W4-K726	2.3946	-0.2356
PQETEEMK(GG)TR	Q5JTV8-K123	NA	-1.3695
PQFDDQGK(GG)AVILVHDIK	Q8N3C0-K1700	+	+
PQFDK(GG)FGEGIIITTHDK	Q8N3C0-K860	+	1.9456
PQFHLLGSPPQAPGDVSLK(GG)QR	Q9P2K6-K182	+	+
PQGTAVYK(GG)VAEYAR	P20839-K349	+	+
PQGTK(GG)IVCR	O95602-K536	NA	+
PQGTLEIPSESVK(GG)SK	O94986-K1607	3.0568	1.5541
PQHIYVPNNYLVPTEK(GG)K	Q96M11-K270	+	+
PQHK(GG)VTQSFLPPGWEMR	Q96PU5-K493	-1.2471	0.2084
PQHTQVYQK(GG)EQCPAGHQVMK	Q969S2-K288	+	NA
PQIAGTK(GG)STTV	Q96GG9-K255	3.4391	0.1212
PQIDLK(GG)R	P78527-K263	NA	+
PQIHGYDLK(GG)CLAMINR	Q6IA86-K442	3.4737	2.2763
PQK(GG)ASAPAADPPR	Q9NR12-K93	-0.3577	-0.0224
PQK(GG)EQASIDR	Q9UJT9-K109	+	NA
PQK(GG)ISIPDVGLHLK	Q09666-K1450	NA	0.6173
PQK(GG)LSPVTYK	O60673-K813	+	0.7908
PQLLFSLPK(GG)LSPSQHLAVLTK	Q14094-K171	NA	+
PQLSHTILTEK(GG)NWFHYAAR	Q9H0W8-K493	+	+
PQLSVCNPHSGK(GG)EYFR	Q7Z7G8-K3134	+	+
PQPDSMPQDLSEALK(GG)EATK	P09601-K18	+	+
PQPESVSCILQEPK(GG)R	O14920-K418	+	1.2711
PQPHIFHFVYK(GG)R	Q8WYP3-K874	+	NA
PQPQVTWLK(GG)GNVPLQPSAR	Q15746-K196	+	+
PQSETNVASGCPLFFPLSK(GG)LQSPK	Q13077-K392	-0.3357	0.0548
PQSK(GG)LAQENMDLFK	P35221-K478	0.493	-0.0921
PQSQEVK(GG)ENQTVK	Q15746-K426	+	0.4404
PQTK(GG)ELMHLCMR	O00329-K712	+	NA
PQTQGLAK(GG)DAWEIPR	P07947-K267	+	0.2461
PQTTLEQLQK(GG)LPPVFK	P42765-K234	+	+
PQTYYQTK(GG)QR	Q86T90-K224	NA	NA
PQVAK(GG)TLLR	Q9ULT8-K444	0.9126	0.015
PQWHPPWK(GG)LYR	O43660-K195	+	+
PQYVDQIPK(GG)AAK	P61221-K178	+	+
PSAAAASVSTQHGSILQLNDTLEEK(GG)EVCR	Q68CP4-K148	NA	+
PSAAELK(GG)LEALTQR	Q9UGP4-K448	+	-0.6698
PSAAQLLEHPFVSSITSNK(GG)ALR	O94804-K301	-0.2663	-0.2447
PSADLTNSSAPSPSHK(GG)VQR	Q7KZI7-K394	0.7493	-0.9622
PSADPSPPLPWWDK(GG)SR	Q14667-K1131	2.649	1.7994
PSAFTDTQYLQDTMNHVLSCVK(GG)K	P42345-K425	+	+
PSAIFK(GG)ISGLK	Q53FT3-K83	+	+
PSAK(GG)TLSGLLEWECK	Q8WVV9-K495	3.3098	-0.0253
PSASTLLNHSFFK(GG)QIK	Q7RTN6-K380	+	+
PSCDPGPGPACLPTK(GG)TFR	Q96NS1-K16	+	NA
PSCGLCLK(GG)ADPR	P51805-K798	+	2.2585
PSCK(GG)NNYENYIDIVK	Q5SY16-K380	5.1965	+
PSCPYCCCAVGSK(GG)DR	P54198-K305	+	+
PSCSWCK(GG)DYEQFEENK	Q9HCI7-K85	+	NA
PSDALILGK(GG)IK	Q13126-K49	+	+
PSDFHFLK(GG)VIGK	O00141-K102	+	+
PSDLHLQTGYK(GG)VER	P24928-K445	5.8454	2.6996
PSDSSPPFK(GG)ELLLAEK	P47712-K588	+	+
PSDTANSSNQDALSSNTSLK(GG)LR	Q8N4V1-K122	0.7768	0.6342
PSDYVYEK(GG)EIK	Q14DG7-K1007	0.9448	0.4201
PSEASEPCPTELLK(GG)AR	Q9Y4B5-K806	+	2.9036
PSEGDEDCLPASK(GG)K	P78346-K262	5.0945	0.0821
PSEK(GG)NLYADIDAAWQALR	Q6PCB6-K181	NA	+
PSEK(GG)TFK	A6NCE7-K5	0.0095	NA
PSELYYSK(GG)IGPALK	Q96Q15-K2256	5.5277	2.9881
PSETCNETTK(GG)LGDFVR	Q96AY3-K397	3.6918	+
PSETEINAK(GG)LR	Q96RL7-K1096	+	3.1668
PSFCHSSCGHVSEGK(GG)R	P17948-K1304	4.9602	0.8432
PSFFDFEGK(GG)QK	Q9BR61-K93	2.2381	NA
PSFHPLSDELVNYVNK(GG)R	P07858-K36	+	+
PSFLLPSPNK(GG)IEDAQGNTEHK	Q6ZWE6-K195	0.5854	-0.6912
PSFMDYFDK(GG)QDFK	Q13188-K399	+	0.0968
PSFTISDPK(GG)LVAK	Q8NCE0-K84	+	NA
PSFYHLSEIVENLLPGQYK(GG)K	P16234-K959	NA	+
PSGELFAIK(GG)ALK	Q16512-K644	+	+
PSGIPEK(GG)DLHSVMAPYFLQQR	Q6P1K2-K131	+	+
PSGITTGYK(GG)TFR	Q9UBV7-K253	1.8004	+
PSGK(GG)GIVEFSGK	Q15233-K190	2.3578	-0.2402
PSGK(GG)PLPK	P35659-K191	-2.4421	-0.4774
PSGLEPGPAAYGLK(GG)PLTPNSK	Q8WZ19-K34	-0.5784	-0.2473
PSGLLSPDAILDAIK(GG)VR	Q96Q07-K255	+	NA
PSGLQTDVQK(GG)ILR	Q96SY0-K418	+	+
PSGNLPLATK(GG)R	Q8N6T7-K230	+	+
PSGPSK(GG)ALK	P48444-K224	+	-0.644
PSGQIMAVK(GG)R	P45985-K131	+	+
PSGTIITEDPFK(GG)SGSSDVGR	Q9UGI0-K43	NA	+
PSGTTK(GG)SLLEIQQEEAR	Q6Y7W6-K1000	1.3471	0.4883
PSHAQLHSDYMQPLTEAK(GG)AK	Q9NQH7-K226	+	NA
PSHLTNK(GG)FEDK	P30101-K214	0.1524	-0.1841
PSILPSK(GG)DVK	P27816-K769	NA	-2.9205
PSIPLLFLK(GG)DPR	P31512-K453	+	+
PSIPSK(GG)FTDR	Q9NR99-K1686	+	+
PSIQFQGLHGLVK(GG)IPK	O00472-K68	+	+
PSIQK(GG)ADGTATAPPPR	Q7Z6Z7-K706	+	NA
PSIWGECPPK(GG)FATK	Q15746-K162	0.6382	-0.1136
PSK(GG)EVEEDEYK	P14625-K348	-1.1455	0.4706
PSK(GG)EVESFAR	Q8TED1-K120	3.1179	1.114
PSK(GG)FSCR	Q9HCE1-K4	+	NA
PSK(GG)GPLQSVQVFGR	P62249-K4	1.4285	-0.6192
PSK(GG)NFEDSSPETLEAHK	Q9UI26-K337	+	+
PSK(GG)PGPVSWK	O75880-K89	+	2.0085
PSK(GG)SAATEPEDPPR	Q86XE3-K101	+	+
PSK(GG)SNPGDFTLSVR	Q06124-K35	1.0276	0.647
PSK(GG)SSTSGIPGR	Q8IVL0-K1143	-1.2282	NA
PSK(GG)VLSLQDLCCR	Q12829-K188	+	+
PSLAELHDELEK(GG)EPFEDGFANGEESTPTR	P55011-K252	NA	-0.0584
PSLFVLSPIK(GG)EPAK	Q8N3V7-K822	0.35	-0.4782
PSLISITSFNEWHEGTQIEK(GG)AVPK	Q5SRI9-K413	+	NA
PSLK(GG)DGALESQDTENVPVTLSEENR	O15439-K670	-1.6699	-0.05
PSLK(GG)NFSAGTSDR	Q13572-K216	+	NA
PSLLADSK(GG)DVMDSTTTQK	Q6P2Q9-K1649	4.9816	2.3441
PSLLAQK(GG)IEVR	Q96CW1-K319	+	+
PSLPSSWK(GG)EMEGPPGLR	O95479-K428	+	+
PSLSAVLK(GG)HFK	Q9NZJ4-K1226	+	NA
PSLSCK(GG)DLALYENLFK	Q9BVQ7-K733	NA	+
PSLSLGTITDEEMK(GG)TGDPQETLR	Q14980-K1957	-1.3571	-0.6386
PSLVIDYLK(GG)TEK	Q460N5-K687	+	+
PSLWK(GG)YHTHLLQFDGEGGWK	P33897-K665	NA	+
PSLYSLK(GG)NVPEHLAK	Q8IZU8-K1052	4.3295	2.7003
PSNAGHLPLLPNVSYK(GG)K	Q14693-K625	+	NA
PSNANHLSPQALK(GG)WR	Q8N2Y8-K895	+	1.4905
PSNK(GG)SIQDLIK	Q6ZT12-K1390	3.8165	2.7027
PSNK(GG)VVQTDETAR	A0AVT1-K800	2.9817	+
PSNVLINK(GG)EGHVK	P46734-K200	+	NA
PSPAISVSVSAPAFYAPQK(GG)K	Q15942-K24	+	0.8541
PSPAPPSTTTAPDASGPQK(GG)R	P40855-K52	2.4113	1.5257
PSPEPQISIPVK(GG)K	O00330-K172	+	+
PSPFSGNIYHILGK(GG)VK	Q5TEA3-K1014	+	NA
PSPLLLQYSVK(GG)EK	Q9BSM1-K255	3.4786	-0.2964
PSPLTLAPHDFANIK(GG)ANVK	P53618-K786	+	NA
PSPLTLHTVQK(GG)WLLAAGAQK	O14773-K101	+	+
PSPPFSK(GG)PLFWAGLR	P50336-K124	+	+
PSPQK(GG)DQALGDGIAPPQK	Q9H9J4-K78	NA	+
PSPVQLK(GG)AIPLGR	Q9UHI6-K91	6.3438	1.8814
PSQCSEFIQQSSMK(GG)SPLYLVSR	Q8WYP5-K1141	+	-0.8035
PSQK(GG)EIISLR	Q8NFP9-K675	+	+
PSQK(GG)GGLVVLK	Q8NCW6-K503	+	NA
PSQMEHAMETMMFTFHK(GG)FAGDK	P60903-K18	-1.3149	-0.4606
PSQPTQETK(GG)K	Q9H3M7-K140	+	4.071
PSQSASASPLVWPPK(GG)K	Q8IVL0-K1774	+	NA
PSQSQVLK(GG)GMFVPSCSGCR	P49281-K238	+	+
PSQVSLK(GG)PTEEAHK	Q5T1R4-K174	NA	-1.1759
PSSAFAPK(GG)SWMEDSLNR	Q17RY0-K358	+	+
PSSAK(GG)AGSCYLNK	Q6EMB2-K994	+	NA
PSSDQLK(GG)EASGTDVK	Q8N0X7-K362	-1.0559	-0.0558
PSSEVIK(GG)DANLYISGLPR	Q15717-K104	-0.2238	-0.4222
PSSFFLQMQK(GG)R	Q53SF7-K873	NA	NA
PSSHGLAK(GG)TAATVFSK	Q9BYI3-K444	+	NA
PSSHK(GG)DLTQCVTCQEK	Q8N448-K456	6.0724	NA
PSSIEAIPFVIEK(GG)AVR	Q9UJ83-K153	+	+
PSSIPTDK(GG)LLVITVATK	O00469-K38	+	NA
PSSK(GG)SFQQCEAGSSTTGELSR	Q8IYA6-K119	0.7837	NA
PSSLIEQEK(GG)QR	Q12802-K2573	3.5668	NA
PSSLNNQLVSVDCK(GG)K	Q9NZV1-K992	3.1729	0.1886
PSSVK(GG)VFSGK	P14866-K533	-0.6803	1.544
PSSYPSTGSSSNDAAQVGK(GG)SSR	Q93075-K410	+	+
PSTASAVPELATDPELEK(GG)K	Q86U44-K80	NA	NA
PSTEDLGDK(GG)K	P63165-K16	1.0341	1.2105
PSTEQLLK(GG)HPFIR	O95819-K285	5.1612	2.6771
PSTFGGEVGFNIVK(GG)TATLK	P23219-K559	+	+
PSTGK(GG)IVNELFK	Q14CS0-K83	+	+
PSTGNSASTPQSQCLPSEIEVK(GG)YK	Q9UJX3-K105	+	NA
PSTGPHK(GG)LR	P62701-K37	+	NA
PSTPDLSK(GG)AR	Q9Y4E6-K931	+	+
PSTQHK(GG)HER	O43597-K78	-0.8353	-2.9836
PSTSISIFK(GG)K	Q96MU8-K455	0.6675	-0.6343
PSTSSVNVLGHK(GG)ELPSVK	Q9UKA4-K259	3.8555	+
PSTSTAVFGTVSATPSSSLPK(GG)R	P12270-K1829	NA	-1.9514
PSTTEK(GG)YIFIHK	Q8NAB2-K295	+	+
PSVAHFGSEK(GG)SNLYK	Q9Y4E5-K827	2.1217	0.02
PSVDNHDGSSSEGIFVSK(GG)IVDSGPAAK	Q9UPQ7-K285	+	NA
PSVGLIANSK(GG)YIR	O60669-K307	+	3.6385
PSVLIVTYK(GG)EPAK	Q4ADV7-K57	+	3.1479
PSVNAVANK(GG)AK	Q13614-K331	4.5787	2.2718
PSVNEQNQVQPPPDNK(GG)R	Q75QN2-K76	+	NA
PSVPPLVK(GG)TSLFSSK	Q9BTX1-K430	0.6795	-0.2171
PSVSK(GG)VEMQPTELVSK	O43491-K160	0.1259	NA
PSVTSYK(GG)EVLR	Q9UJX3-K159	+	3.1114
PSVVSDLK(GG)SGTNEDDLTMK	O14802-K271	+	+
PSVVYPSTK(GG)FPR	P42694-K1330	+	+
PSYK(GG)FFFK	Q92997-K43	+	NA
PTAAMDVPDVGNMVSDLPGLK(GG)K	Q6ZRI6-K619	+	NA
PTAFK(GG)PVLPK	Q9BRK4-K149	+	+
PTALSTPSFSSPK(GG)ESVPR	Q14149-K505	-0.3143	-1.7547
PTANMGILVGK(GG)HVDAQGR	Q8IX04-K101	+	+
PTASVIPSGVEWIK(GG)AR	Q9Y6N5-K115	4.6076	+
PTAVTLEHVPK(GG)ALSPNSTISSAPK	Q9UH99-K631	+	NA
PTCASGDAK(GG)TDLGHILDFTCR	Q9Y2I1-K174	+	1.3291
PTCK(GG)AVLNPLCQVDYR	Q15437-K67	6.2313	+
PTCK(GG)EVVSR	P50579-K469	+	1.0928
PTDEVDEGK(GG)SK	O15031-K1602	-1.039	0.6391
PTDFDFLK(GG)VIGK	Q96BR1-K166	+	+
PTDFK(GG)LYR	Q9H7F0-K405	+	+
PTDGSSPDTPEK(GG)R	Q8NCL9-K443	+	+
PTDVAISFK(GG)GLAR	Q5JTH9-K641	+	NA
PTEEHPAYTQIAK(GG)EHALAQAELLK	O15126-K78	-0.5144	0.3193
PTEK(GG)QEAELGEPDPEQK	Q6WCQ1-K514	NA	0.3954
PTEPESPK(GG)NDR	Q15025-K629	NA	1.3713
PTFENLIPILK(GG)TVHEK	P29597-K1170	0.2211	+
PTFIGTEPSLGVK(GG)K	P54687-K176	+	3.3186
PTFK(GG)QLVEDLDR	P11362-K748	-1.195	0.5755
PTFPGIEEK(GG)FR	Q13546-K284	+	1.1528
PTGGIIDMASSTFQGIK(GG)R	Q96RL7-K3025	0.8915	0.4864
PTGK(GG)QLADIGYK	Q96I36-K5	4.1933	1.4357
PTGPLAQK(GG)LSDFWQQSK	Q8TF42-K103	+	+
PTGQLAEK(GG)LGVR	Q9UPT8-K597	NA	NA
PTHFTVLTK(GG)GAGK	Q14315-K895	+	0.3775
PTHQPPQTK(GG)WYTPIK	P58335-K443	-1.0741	-0.8351
PTHYYIK(GG)IAR	Q9Y4A5-K3495	+	+
PTK(GG)PAASDLPVPAEGVR	Q05682-K696	-1.6814	-0.1611
PTK(GG)QEEFYA	P18827-K304	NA	+
PTK(GG)TNYEGPYYICK	Q8IWR0-K496	+	+
PTK(GG)TSFVGSYYLCK	Q9UGR2-K475	+	+
PTK(GG)VFVPPFK	P51587-K2404	+	NA
PTK(GG)VNASQAR	Q9UKA2-K182	+	NA
PTLIQEK(GG)AIPLALEGK	Q9NY93-K36	+	+
PTLPIK(GG)TFR	O00254-K38	+	+
PTMAK(GG)LMEK	Q8NEC7-K380	+	NA
PTMIK(GG)YGINNIR	Q9Y285-K468	+	+
PTPPK(GG)SQVTLTK	P18583-K2166	NA	0.6142
PTPQLAAFSASK(GG)AYLDHFSR	Q3SXM5-K222	+	+
PTPVQK(GG)HAIPIIK	O00571-K208	+	+
PTSAPAITQGQVAEGGVLDASAK(GG)K	P11171-K580	-0.3203	NA
PTSETVMYPAYAK(GG)WVQSHR	P07814-K1132	+	+
PTSK(GG)DSGLK	P49815-K7	+	+
PTSK(GG)QEASPNSDFK	Q5JY77-K183	+	NA
PTSMSQLK(GG)NVEAR	Q8TB40-K29	+	1.1048
PTSQNQFSEHDK(GG)TLYR	Q07157-K1321	NA	-0.6769
PTSSMTIK(GG)TGK	Q99816-K98	+	1.6445
PTTETQFSNMGMEDVPLATSK(GG)K	Q86XZ4-K232	+	+
PTTNLFTK(GG)LTSK	Q96L34-K618	+	+
PTTNPNASK(GG)FAQK	P21291-K108	NA	-1.0697
PTTTPEVK(GG)AAR	P46821-K2309	-0.961	-0.4994
PTVALLCGPHVK(GG)GAQGISCGR	Q96F86-K346	+	+
PTVAPPLAEPGAGK(GG)GLR	P36957-K217	-1.8441	NA
PTVLFEK(GG)MGVGR	Q66K74-K387	5.0828	+
PTVNADDLLK(GG)VK	Q9UN37-K425	+	+
PTVPPSADEK(GG)SNPNFFEQR	Q9UHB7-K89	+	NA
PTVSVK(GG)R	Q9NSD9-K7	+	NA
PTVTDLLDYEAFCGSSATDK(GG)CR	O95396-K323	+	+
PTYATAMLQSLLK(GG)	Q9UM54-K1294	NA	+
PVAEVAAPVVK(GG)ELR	C9JJ37-K221	+	+
PVANAGGSK(GG)PLTFQIQGNK	Q6ZRS2-K1205	+	NA
PVAQK(GG)SCDLLLFLR	Q6PJG6-K718	+	+
PVASSSTATLTANFTK(GG)IGTLR	Q9H422-K584	+	+
PVATK(GG)PEVPR	P12111-K2966	NA	+
PVAVALDTK(GG)GPEIR	P14618-K115	3.4579	-2.0749
PVAVMAESAFSFK(GG)K	Q99627-K14	+	1.8028
PVAYSQK(GG)PGGR	Q8WWB7-K290	+	+
PVCFEK(GG)GTNYTVR	P07942-K674	+	2.1169
PVDDPSMYQLK(GG)GAAK	Q9Y4G6-K2116	+	+
PVDEPAMK(GG)R	Q9Y2X0-K420	+	2.4483
PVDPEYQK(GG)EAEQR	Q8IX18-K534	+	+
PVDVSK(GG)FGVIFAGAQK	Q9Y617-K190	+	+
PVEEIVTFLK(GG)K	P34949-K162	+	-0.0961
PVESSDMK(GG)MTQLFTK	Q16665-K370	+	+
PVEVIISSAK(GG)EMVGQK	Q9UL19-K97	+	+
PVEVSPAVTK(GG)GLYIAK	Q8N0X7-K475	+	0.2718
PVFATVDGQEK(GG)FETK	Q10713-K64	+	NA
PVFCPVHK(GG)QEQLK	Q9UPN9-K280	+	-1.6965
PVFDEYDHK(GG)R	O60266-K805	NA	+
PVFDPSK(GG)VR	Q14315-K1157	+	3.1072
PVFGELK(GG)EK	O00506-K370	+	+
PVFSK(GG)MAVWGNK	P09488-K211	+	+
PVFTK(GG)MAVWGNK	P28161-K211	+	NA
PVGALAGHQDGITFIDSK(GG)GDAR	Q8TEB1-K364	+	NA
PVGDPFDVK(GG)TEQGPQIDQK	P47895-K350	+	NA
PVGDQWQSVPESTVLK(GG)K	P57081-K334	1.5344	+
PVGHCLEAAAVLSK(GG)EGVECEVINMR	P11177-K258	+	+
PVGK(GG)ISSTSVK	Q9Y6W3-K160	+	NA
PVGSLAGIGEVLGK(GG)K	O75531-K32	NA	0.0883
PVGSTGVIK(GG)SPSWQR	Q96HC4-K359	+	-0.954
PVGVK(GG)IPTCK	O95433-K203	1.3909	-0.1209
PVHAEYLEK(GG)LK	Q9NZJ9-K142	+	NA
PVHHGVNQLK(GG)FAR	P61313-K93	2.898	0.711
PVHQK(GG)DILK	P54277-K270	+	NA
PVIACSVTIK(GG)EGSQLK	P55769-K107	NA	-0.1669
PVICATQMLESMIK(GG)K	P14618-K336	0.8334	1.6
PVIDK(GG)TLNEADCATVPPAIR	P31040-K647	+	+
PVIDNPNYK(GG)GK	P27824-K380	1.5882	0.7128
PVIELYK(GG)SR	P27144-K186	2.3161	+
PVIILGPMK(GG)DR	Q12959-K724	0.4209	-0.3206
PVIINMNLNK(GG)CDSAFDIK	Q8N999-K293	+	+
PVIK(GG)NSK	Q8NFA0-K586	+	NA
PVILDPADPTGNLGGGDPK(GG)GWR	P00973-K314	+	NA
PVILLPEDTPPFLELK(GG)GSR	P52701-K1092	1.7715	+
PVILNTTQIPK(GG)NVATETQLK	Q5T3J3-K270	+	NA
PVIPNIQAK(GG)GLGK	Q9Y5F2-K777	+	0.0103
PVIVEPLEQLDDEDGLPEK(GG)LAQK	P23246-K462	-0.9599	-1.3106
PVK(GG)APGTFHMVHGK	Q9HB63-K281	+	+
PVK(GG)GAYR	Q07666-K432	-1.0534	-0.4727
PVK(GG)GGTK	P21926-K4	NA	-3.8523
PVK(GG)HTAMVSWGGVSIPNSPFR	P21333-K742	-3.0107	0.3248
PVK(GG)HWASSPLHIMDFQK	Q8TEV9-K765	+	NA
PVK(GG)TTWLNR	Q9P2D6-K187	+	+
PVK(GG)VAAVGGQSYLSSILR	Q6VY07-K625	1.5484	1.0132
PVK(GG)VIYINSPLPQK	Q659A1-K320	+	NA
PVK(GG)VPENPPSMVFK	Q01995-K78	NA	+
PVLCGSK(GG)WR	Q96EZ8-K424	+	NA
PVLK(GG)QLGPAQPK	Q6NZY7-K5	-0.221	-0.8657
PVLLSK(GG)IEGHQDAVTAALLIPK	Q8IWB7-K19	1.3912	0.9783
PVLMMNK(GG)MDR	P13639-K159	+	+
PVLPFWK(GG)R	Q02318-K269	+	+
PVLQSK(GG)DCNLVR	Q9P2D6-K1466	+	+
PVLTK(GG)EQLDNQLDAYMSK	Q9Y3Y2-K213	-2.1686	-0.1797
PVLVLSQNTK(GG)R	P49368-K15	1.7679	0.0594
PVNAK(GG)LSPLNDEDEDVR	O95477-K1884	2.2256	0.36
PVNAWASSLHSVSSK(GG)SFR	Q9P2D0-K1202	+	+
PVNDMNIASGCPLFCPVSK(GG)MEAK	Q12933-K477	0.0613	0.7257
PVNHSVTDHGMK(GG)PR	P19634-K84	+	+
PVNPPESNK(GG)AGDYSHVK	Q96Q05-K844	+	+
PVNQVYTVQISTK(GG)SGDWK	P13726-K73	+	+
PVNSK(GG)PDSAYR	O95573-K63	+	+
PVNVCVGK(GG)EWYR	Q9H6U8-K470	+	+
PVPAGPATFTATK(GG)QLQR	Q8WUH2-K67	+	NA
PVPFDEEK(GG)IGTER	P19174-K969	+	-1.1624
PVPGFEELK(GG)DETSAEPATD	P49356-K427	+	0.3749
PVPK(GG)NDVGFK	Q86X10-K1014	2.8638	1.9212
PVPLEHYLFTGNSSK(GG)TQGELFLLLDSR	Q15477-K498	NA	+
PVPLEQTYVGITEK(GG)K	O75643-K695	+	+
PVPLGQTFLGIK(GG)CANK	Q8N3C0-K689	+	+
PVQATLSSLK(GG)MLDVGK	O95199-K24	+	NA
PVQFPYVTPAPHEPVK(GG)TLR	O60291-K82	5.0949	3.0053
PVQK(GG)VEIGQK	Q9BZZ5-K448	NA	-1.3087
PVQK(GG)VLEDSDLK	P11021-K344	NA	0.1334
PVQTITPHGK(GG)QLK	Q5T5C0-K281	+	+
PVQVATPIVASSEAVAEK(GG)EGAR	Q9BXF6-K450	NA	0.2093
PVQVIGALIGK(GG)QEGR	Q7L5N1-K75	+	+
PVSASFLNSPVNSSK(GG)QPSYSNFPLQVAR	P05496-K38	+	+
PVSAVK(GG)PTVAPPLAEPGAGK	P36957-K203	-1.9663	NA
PVSGQDTSGNTEGSPAAEK(GG)AQLK	Q96S66-K514	NA	+
PVSQLVAQQVTQQFVPPTQSK(GG)K	Q8IY57-K75	-1.1095	-0.1827
PVSSLK(GG)FGK	Q9P0V3-K657	NA	1.2461
PVSSSIDPSLLSTK(GG)QGGLTPSR	Q8NEY1-K706	+	0.1525
PVTEK(GG)DLAEDAPWK	O75369-K6	1.3208	0.48
PVTEK(GG)LPANHPLLTGQR	P38606-K220	6.1768	2.2487
PVTFDCAVK(GG)PSVTCVDQDFK	Q9BRN9-K103	+	+
PVTIINQPSVK(GG)PAAAK	P12111-K2906	2.897	-0.4359
PVTIPASQVSTQNLK(GG)TLK	Q53SF7-K969	NA	-0.3464
PVTPSCK(GG)ELADLMTR	P23458-K818	+	NA
PVTTTTK(GG)PVTIINQPSVK	P12111-K2895	NA	1.9153
PVTTTTK(GG)PVTTTTK	P12111-K2888	NA	-0.2086
PVTTWPFIIK(GG)SPK	Q6UVY6-K510	+	+
PVTVEPMDQLDDEEGLPEK(GG)LVIK	Q15233-K239	2.5978	-0.3098
PVTVK(GG)PVTTEPSPDLNDAVSSLR	Q8WWF1-K94	+	+
PVTVLVK(GG)AGAGAPR	Q8TEQ8-K768	NA	+
PVTWQLEYPGQAPEAEK(GG)DK	Q24JP5-K382	+	+
PVTYQFHPNLDYYK(GG)AR	Q92609-K433	2.6588	2.4826
PVVEK(GG)LLLMSYR	Q6YHU6-K951	NA	+
PVVGSSEPFCHSK(GG)YSTPR	Q14596-K274	+	NA
PVVICDK(GG)EDTETIK	Q06210-K640	4.2568	+
PVVK(GG)LLYNR	Q13829-K159	+	NA
PVVK(GG)VHVCGQTHR	Q9NZM1-K221	NA	+
PVVLPK(GG)GPESESEDHR	P78527-K499	4.1124	4.4145
PVVLSGPSGAGK(GG)STLLK	Q16774-K17	+	2.5341
PVVMK(GG)IK	Q9Y227-K134	+	NA
PVVSTDMAK(GG)LFDK	O00443-K225	+	NA
PVVTGGK(GG)R	Q6PH85-K255	+	+
PVVVPHGK(GG)EK	Q7Z7M9-K451	+	+
PVVYK(GG)YLTEK	Q5BJD5-K177	0.9092	3.0758
PVWDFLSK(GG)ETPAR	Q8N9I9-K31	+	+
PVWGGGNK(GG)CGACGR	Q16527-K9	NA	-0.3171
PVWQLSEK(GG)K	P52948-K1413	2.1343	0.1153
PVWSDDDWLK(GG)K	Q9UNP9-K103	+	NA
PVYCNLCESSIGLGK(GG)QGLSCNLCK	P23743-K230	+	+
PVYHAITK(GG)HSPK	O75643-K1552	+	+
PVYIPEVELNHK(GG)LIK	Q14258-K332	-0.8625	-0.9624
PWCYVFK(GG)AGK	P00750-K194	+	NA
PWLGK(GG)QGNNNQNK	Q9P2N5-K580	NA	NA
PWLGLDHFNK(GG)APK	Q93009-K1084	2.7871	NA
PWLITK(GG)EHIQALLK	P58004-K175	+	+
PWLLPVK(GG)LK	Q96B67-K151	+	2.4645
PWLSSSFPAYMSK(GG)TQCYHTSPCSFK	Q5SWH9-K60	+	+
PWTK(GG)DHHYFK	Q92905-K47	+	-0.7189
PYAFLEFDSIIQK(GG)VK	Q9BRL7-K121	NA	+
PYASSLEK(GG)GPPK	Q96EP0-K454	-0.3173	1.2548
PYCGMLSK(GG)SDIK	Q9Y2L1-K362	+	NA
PYDDDAEYMK(GG)HTR	Q13045-K1162	+	NA
PYDGIPASEISSILEK(GG)GER	P00533-K929	-1.9027	0.0931
PYDK(GG)NISPR	O00767-K278	NA	+
PYDPPGEK(GG)MVAAK	P18848-K267	+	NA
PYEGSILEADCDILIPAASEK(GG)QLTK	P00367-K386	+	0.2752
PYFDSK(GG)LNK	Q14517-K4236	0.6847	-0.0411
PYFMSSTLK(GG)K	Q8IWA5-K693	NA	-0.4849
PYFPK(GG)DEASVYK	O60502-K723	0.345	-0.53
PYGALDSGFNSVDSGDK(GG)R	Q96II8-K321	+	NA
PYHK(GG)FMAFK	O95819-K1057	+	NA
PYHSLNAITVLQAK(GG)CR	Q5R3F8-K244	+	1.3983
PYITINNSK(GG)PR	Q15238-K157	+	+
PYITTEDVCQICAEK(GG)FK	Q8WYP3-K825	+	2.4399
PYK(GG)ISESSK	Q8N4N3-K15	+	NA
PYK(GG)VDPFVIIIK	Q75T13-K638	NA	+
PYLESK(GG)AHGVQK	Q5JTH9-K783	+	NA
PYLFLDSTHK(GG)ELK	O43795-K912	1.4138	-0.4154
PYLGSEDVVK(GG)ELK	Q9Y6B7-K11	+	NA
PYLQK(GG)QPQPSPAEGR	P56192-K204	+	+
PYLSSEAIHPNTILNSK(GG)LEEAR	Q9Y236-K56	+	NA
PYLTGK(GG)R	P06865-K86	+	+
PYLWWK(GG)K	Q9NYP7-K199	NA	+
PYNCNVCGK(GG)GFR	Q2VY69-K378	NA	NA
PYPCIPCGFSFK(GG)TK	P31629-K227	NA	-0.1275
PYPK(GG)PAPSSGK	O95832-K201	-2.0615	NA
PYQCLDCGK(GG)R	Q8TF50-K535	0.9492	0.733
PYQPLPEAK(GG)K	Q6NUK4-K177	0.4187	0.3147
PYQYPALTPEQK(GG)K	P04075-K13	4.562	1.5451
PYSFIEFDTFIQK(GG)TK	O75396-K121	-1.9297	0.4592
PYSK(GG)QVSYVIQAEGK	Q13443-K64	+	NA
PYSLHAHGLSYEK(GG)SSEGK	P12259-K1679	-0.0687	NA
PYSLHLDHIIQK(GG)AIATHQK	Q6R327-K500	+	NA
PYSSSGPSPFALAVVK(GG)R	Q53SF7-K994	+	-1.79
PYSVPPCVEEALGQK(GG)R	Q6IBW4-K350	+	NA
PYTEAASSK(GG)QLENQNPQGR	Q14146-K1043	+	+
PYTFK(GG)DFVLHPR	P46934-K546	0.8987	+
PYTGK(GG)VGAEDADGIDMAYR	P49588-K282	2.6575	+
PYTPISSDDDK(GG)GFVDLVIK	P00387-K103	+	2.2648
PYTSK(GG)HSWGK	Q9NR45-K74	+	NA
PYWDMSNQDVIK(GG)AIEEGYR	P54764-K835	NA	0.4648
PYWELSNHEVMK(GG)AINDGFR	P29317-K828	-1.4126	0.0433
PYWEMTNQDVIK(GG)AVEEGYR	P54756-K889	NA	0.1568
PYWK(GG)DPNNDFR	Q9BRA2-K78	-0.7808	+
QAAAAAAAAAATAAWTGTTFTK(GG)K	Q96KR1-K310	2.4526	+
QAAAK(GG)FYSFLVLK	O60216-K596	2.6054	-0.0536
QAACK(GG)QVR	P35579-K1835	+	-1.7426
QAADWK(GG)AGQLDAR	Q8IWB1-K450	5.6406	3.9649
QAAEDK(GG)SWR	P30153-K255	1.7727	2.0638
QAAEEQK(GG)TSGIM	Q96I36-K52	2.6566	0.2385
QAAENIK(GG)ALIDQEVK	O75608-K97	+	NA
QAAEVAAEK(GG)SFNK	Q9NW64-K286	+	NA
QAAEYYEK(GG)AQK	Q13325-K460	3.0157	+
QAAFK(GG)AVSEVCR	P10155-K113	4.3993	0.6415
QAAGFASK(GG)TETEPVFWYYVK	Q8TEQ0-K79	+	NA
QAAHNK(GG)ELR	Q8TER5-K1379	+	+
QAAK(GG)TEIEK	P25788-K174	+	+
QAALEGIK(GG)NALASK	O00458-K107	+	NA
QAALK(GG)LGDISHR	Q96ST8-K664	+	+
QAALK(GG)SAR	Q8NBJ5-K152	+	+
QAALK(GG)SHYADVDPENQNFLLESNLGK	Q96QD8-K38	-0.4242	-0.4529
QAALQQTK(GG)EMDLSVVR	P19838-K205	2.1072	0.3682
QAALYIFGEK(GG)SQLR	Q86WG5-K1322	+	NA
QAANNSLLLHLLK(GG)SQTIPK	P48552-K385	+	NA
QAASPK(GG)GASVSINVNTSLEDMR	Q9BXS9-K605	NA	0.4633
QAASVVVAMDK(GG)LR	P01584-K73	4.6573	3.7542
QAAVCQVK(GG)K	P11717-K385	+	+
QAAVPLVK(GG)VER	Q14687-K624	1.8961	NA
QAAVVQVLK(GG)K	Q86WI3-K600	+	+
QACEGNLPK(GG)GK	Q9H1A4-K994	2.0302	1.3524
QACGFEYTSK(GG)LQR	Q13616-K503	+	+
QACGYEFTSK(GG)LHR	Q13617-K472	2.1036	0.8567
QACQICFVK(GG)SGPK	Q8IWR0-K452	4.8176	NA
QACQK(GG)LNCR	O75864-K86	+	NA
QACVLMIK(GG)ALELDSNLYR	P35579-K745	-0.1516	0.0554
QADFLDK(GG)QMSR	Q14494-K609	+	+
QADGAASAPTEEEEEVVK(GG)DR	Q9Y4F1-K456	0.1628	-0.58
QADIIGK(GG)PSR	A6NDG6-K235	3.898	+
QADK(GG)CLNFLQDHSYK	Q5H9U9-K937	+	NA
QADK(GG)HNIPR	Q969S9-K185	+	NA
QADLSNDK(GG)ILSLVHWGMYSGHGK	Q13145-K241	NA	-0.1704
QADMQEEK(GG)NR	P55786-K776	+	+
QADPFASLK(GG)K	Q5SR56-K246	1.7994	4.0065
QADSK(GG)QYGDK	Q13438-K266	+	3.6725
QADSVEQAVYYCK(GG)K	Q9H2P0-K168	+	NA
QADVNLVNAK(GG)LLVK	O43175-K394	0.5325	0.4375
QAEAAGFK(GG)ASK	A0AVF1-K116	2.4317	2.8635
QAEAEHK(GG)IDLR	Q86VU5-K155	+	NA
QAEDLNTK(GG)K	Q15858-K1033	-0.3385	1.6996
QAEEEAIK(GG)R	Q6DN90-K101	+	NA
QAEEEK(GG)MALPELVR	P45974-K516	-0.7379	0.2048
QAEEIGEK(GG)LHR	Q15149-K2553	NA	-1.8062
QAEEK(GG)GVVLNR	Q7Z3U7-K1004	+	2.4878
QAEELNEK(GG)LTPLK	P46063-K509	3.896	0.7456
QAEEQQK(GG)FGER	Q9H3S7-K265	+	+
QAEFFLSQQASLLK(GG)NDETK	Q9UJX4-K224	1.3738	-0.1613
QAEFQILK(GG)AELER	Q8TE76-K843	1.5961	0.4967
QAEIVK(GG)R	Q04727-K89	+	4.1533
QAEIWLHK(GG)EAQK	P43897-K84	+	NA
QAEK(GG)DNFLEWR	Q9H089-K133	+	+
QAEK(GG)LMK	Q8NBU5-K57	+	NA
QAEK(GG)NVEK	P40429-K183	+	NA
QAELAQWQK(GG)VLPR	Q9Y2R0-K48	+	NA
QAEMEGAVQSIQGELSK(GG)LGK	Q6NZI2-K95	-2.3068	-0.7705
QAEMEVK(GG)R	Q92575-K308	-1.7362	-0.809
QAEMGTQEK(GG)SPGTSPLLSR	Q9BRS8-K446	-1.7368	-0.8145
QAEMLDDLMEK(GG)R	P54819-K117	6.0606	+
QAEPVQK(GG)QGLWLDVHALGELQR	Q5JTZ9-K489	+	NA
QAESASEAAK(GG)K	P51572-K148	-2.3203	-0.0686
QAETEAEVK(GG)K	Q96RS0-K620	+	NA
QAEVANQETK(GG)EDLPAENGETK	P05114-K71	-3.3119	-1.4635
QAEVLK(GG)ADMTDSK	Q92540-K16	+	NA
QAEVTFVGHPGNLVIK(GG)QR	P14543-K534	+	+
QAEWSSK(GG)TSYQR	Q9BT92-K57	+	+
QAFATSPASK(GG)AAR	Q9Y4F9-K170	+	0.4105
QAFDPVQFNFNK(GG)IR	Q6ZNW5-K128	+	NA
QAFEADIAAGK(GG)FIEHGEFEK	Q8N3R9-K544	+	NA
QAFEGEYPK(GG)LLR	Q9UP83-K415	+	+
QAFEQALEFHK(GG)SR	Q4LE39-K257	-0.0143	0.1111
QAFEQIK(GG)K	Q14683-K1063	+	+
QAFGEK(GG)ITMTIR	O00560-K185	1.5549	-0.1949
QAFGK(GG)LLK	Q96Q15-K819	+	+
QAFHMEQLK(GG)YAEMR	Q8TAQ2-K940	NA	-2.2359
QAFHSHPGTHCPSPAVK(GG)DPNTQSVGNPQR	O75616-K284	+	NA
QAFHSK(GG)SAQPIEK	Q00534-K257	4.8395	2.8954
QAFK(GG)SEETK	O75165-K1153	+	+
QAFLGLMPYYK(GG)DHLER	Q96MP8-K164	+	NA
QAFSTAAALQSAK(GG)TQIK	O60343-K447	1.0945	+
QAFVK(GG)TVK	P34925-K364	+	NA
QAFYGK(GG)LSK	Q8IXJ9-K1443	+	+
QAGAAYVPELTQQFPLK(GG)LER	Q9ULE3-K593	+	NA
QAGEVTYADAHK(GG)ER	Q13247-K143	-1.8761	-1.2893
QAGEVTYADAHK(GG)GR	Q08170-K137	NA	+
QAGFK(GG)ESDVGFIPTSGLSGENLITR	Q9Y450-K435	+	+
QAGGFLGPPPPSGK(GG)FS	Q9UM00-K237	2.9013	4.4988
QAGGGGGTGSPK(GG)LVALR	Q13751-K766	5.4862	3.2485
QAGIPK(GG)EEEYK	Q9Y5R8-K31	4.8068	0.5899
QAGK(GG)SGSYLIR	P20936-K200	0.2231	-0.9728
QAGK(GG)TTHLFVVTTENVQSYIVSGK	Q9H270-K199	+	+
QAGLEAAAK(GG)ATSSHPNSTSLK	Q14258-K425	2.7434	-0.6562
QAGLVK(GG)K	P21281-K214	+	NA
QAGPAPAAATAASK(GG)K	Q9BTC0-K626	-1.1884	-0.8984
QAGQETLSVLK(GG)FTK	Q9Y5N5-K210	+	+
QAGQIK(GG)K	Q6NZI2-K136	-4.3734	-0.1904
QAGSEAHLK(GG)VR	Q9UGC7-K58	+	2.3348
QAGSVGGLQWCGEPK(GG)R	Q9BTE3-K204	2.7416	-1.8761
QAGVFEPTIVK(GG)VK	P17987-K510	3.5191	+
QAGVIYLK(GG)NMITQYWPDR	O95373-K61	NA	-0.8098
QAGVYHPNVK(GG)VVSNFMDFDETGVLK	Q9H0P0-K225	+	NA
QAHEASGK(GG)AVFMAETK	P04424-K393	+	+
QAHELAK(GG)SYGIPFIETSAK	P01111-K135	0.5324	-0.1681
QAHILLDCGEDNVCK(GG)PK	P06756-K633	+	+
QAHLNPFNK(GG)QSGPR	Q6ZN54-K81	+	+
QAIEECK(GG)QVILELPEQSEK	Q6ZN54-K154	+	+
QAIEELEGAAEPEEEEAVGMPK(GG)PLQK	Q8TER5-K717	+	+
QAIELVESGGMGK(GG)IPSAVSTVSMQNIHPK	P19634-K596	-1.7985	-0.023
QAIFCYTK(GG)ALK	Q9Y5Q9-K242	+	1.046
QAIK(GG)ELPQFATGENLPR	Q9BZZ5-K84	0.0805	+
QAIK(GG)GAFYR	Q9UIX4-K36	+	1.5461
QAIK(GG)SLNFQEDDDTSR	Q9H814-K339	+	NA
QAIK(GG)TAFR	P28715-K120	+	NA
QAILATDLALYIK(GG)R	O76074-K730	+	+
QAILAVK(GG)STR	Q8WV24-K293	2.5323	0.4623
QAILHPDTNEK(GG)IFMPFR	Q8TD22-K102	+	+
QAILK(GG)MDEQEDLAK	Q86T65-K701	+	+
QAINSK(GG)MFEVDMK	P51003-K475	+	NA
QAINYSK(GG)SLDMEK	Q9Y4E5-K852	2.6075	0.2346
QAIPLDENEGIYVQDVK(GG)TGK	Q14764-K394	5.6583	0.6001
QAIPVTSELGDISK(GG)LAK	P98198-K210	+	2.1031
QAIQEELNK(GG)VK	Q5VT25-K902	+	1.8062
QAIVDK(GG)VPSVSSSALVSSLHLLK	Q9Y678-K151	1.2089	2.2907
QAK(GG)ACLISR	O43426-K200	+	NA
QAK(GG)ACLVSR	O15056-K202	2.4362	1.597
QAK(GG)AEEHILK	Q9BYX4-K501	+	+
QAK(GG)ASEVMGPVEAAPEYR	Q8WWY3-K76	-0.2076	NA
QAK(GG)AVEVGR	Q9NYH9-K298	+	NA
QAK(GG)EEAQAEIEQYR	O75348-K37	+	NA
QAK(GG)EIEDAEK	O43865-K20	-0.6567	-0.5907
QAK(GG)ELMSGLPR	Q5T1V6-K292	+	+
QAK(GG)GDAEEMAQK	O43491-K126	-1.3869	-0.3976
QAK(GG)GDTEF	Q9HB71-K223	-1.0982	0.4915
QAK(GG)GYDNPSFLR	Q8IUH5-K284	0.7886	0.7655
QAK(GG)HFYDR	Q9NZJ4-K3538	+	NA
QAK(GG)IDFEEQFLK	Q9C093-K396	+	+
QAK(GG)INEIR	Q14527-K999	0.4771	NA
QAK(GG)LAVQMDVHDGR	Q8N0Z6-K169	+	NA
QAK(GG)LMGSAGNATISTVSSTQR	Q13936-K63	-0.0236	-0.3653
QAK(GG)LTEDGLPLGVNLGK	Q02127-K169	+	+
QAK(GG)LVEQYR	Q5F1R6-K248	NA	-2.0341
QAK(GG)NPASPYNLAYK	O75787-K287	6.1032	6.0284
QAK(GG)PGPPQLSVMNQMQQEK	Q75QN2-K165	+	+
QAK(GG)QESTEYR	P08670-K313	0.6976	0.1636
QAK(GG)QGNHTEAALLK	Q14571-K79	NA	-1.6246
QAK(GG)QLLIDPEDDVR	P19022-K756	-0.5025	-0.4794
QAK(GG)SVGDLAPPEWDWR	Q9UBX1-K265	+	NA
QAK(GG)VAQNSGLTLR	O15287-K28	+	+
QAK(GG)VISLPTQNCAYK	Q5T5C0-K924	+	+
QAK(GG)VLENAEGAR	P38646-K76	3.4332	-0.2262
QAK(GG)VSTVMDTVGR	Q9H845-K459	1.9026	+
QAK(GG)YEDLYAFSYNPK	Q9Y217-K103	+	+
QALADQK(GG)K	Q14562-K1031	+	NA
QALAEHEDELPEHFK(GG)PSQLIK	O75151-K427	-4.8864	-1.0293
QALAHGLK(GG)CK	Q99798-K409	+	NA
QALASISK(GG)SGAAGGSAK	Q96PV6-K51	1.8587	-1.8177
QALCCK(GG)MSVEYDK	Q9Y644-K126	+	+
QALEEAQK(GG)AIQQLFGK	Q5VIR6-K102	NA	+
QALEGGLDTK(GG)EAK	P12755-K556	+	2.5667
QALEK(GG)FEESK	Q99961-K189	NA	-2.3568
QALEK(GG)LEEK	Q15021-K900	+	+
QALEK(GG)SK	Q8WWI1-K773	-1.3837	-1.4272
QALELLGK(GG)WK	Q8NEB9-K354	+	NA
QALETAVNLSVK(GG)HSLPLLPGR	Q99973-K668	+	2.2508
QALFALCK(GG)SVK	Q13315-K1178	+	+
QALGDK(GG)IVR	Q14694-K488	+	NA
QALGFAK(GG)EAR	Q2T9K0-K328	0.2771	0.1529
QALGK(GG)SSVNSAVLK	Q8IYA6-K229	-0.3921	NA
QALHSGQNQLK(GG)EMAIPVLEAR	P54886-K149	4.8226	2.3915
QALK(GG)AGDGCYR	Q9NRC1-K265	2.7378	1.4099
QALK(GG)AGETIYR	Q8TDW4-K262	+	2.5498
QALK(GG)ESQFTLSK	Q13889-K28	4.7851	2.4759
QALK(GG)FHPDK	Q9UDY4-K30	2.1756	0.0922
QALK(GG)FLTQIR	Q9Y4G2-K888	+	+
QALK(GG)LTTK	Q96AE7-K717	NA	+
QALK(GG)SASTDLGTADVVLGR	Q9Y2K5-K852	+	+
QALK(GG)VLSGALK	Q9NTX5-K210	+	1.1666
QALLEAVAGK(GG)EGDSFNTQCLK	Q8WVT3-K722	+	+
QALLGDSGSQNWSTGTTDK(GG)YGR	O43752-K139	-0.2787	0.5911
QALLK(GG)QGQDNLSSVK	P30040-K182	-0.5822	-0.7634
QALMSELK(GG)IMSHLGPHLNVVNLLGACTK	P09619-K653	NA	0.486
QALMVTHK(GG)ELATIK	O60423-K289	+	+
QALNGLSQLTYTSGNPTK(GG)R	Q9BZF9-K1350	2.2198	0.7753
QALNSVVK(GG)ITSK	Q9NUY8-K643	1.5864	-1.7072
QALQEK(GG)GK	P27469-K83	+	+
QALQK(GG)DLNLMAPGLTIQAVR	O75477-K156	1.7766	3.0107
QALQK(GG)QALQEK	P27469-K77	4.614	3.9797
QALSDLMIK(GG)PVQR	Q96PE2-K1208	2.4924	1.1526
QALSQAQK(GG)SIDR	P82094-K22	NA	NA
QALSSPSLIVQTHK(GG)SDWSLATMPTSLPR	O43610-K50	+	1.144
QALSTLLCEQQQK(GG)DGTFAAGGYMPPLR	Q9HBR0-K306	2.3608	5.4653
QALVDHYSK(GG)LSAEAAR	Q96RT7-K766	3.8879	3.8226
QALVGSDSAEDEK(GG)R	O43159-K131	+	NA
QALVSDLETICGAK(GG)QK	O75382-K230	+	+
QALWLTK(GG)TK	Q9BZE1-K125	+	+
QAMEMVGFLPATK(GG)K	Q13459-K398	1.6968	0.5973
QAMHEGLLMPVVK(GG)SEGGEDYTGATVIEPLK	P28340-K574	+	NA
QAMK(GG)AILTDQPMICTPR	Q8IZV5-K278	+	+
QAMK(GG)EMSIDQAK	P55011-K833	NA	-0.1881
QAMMEK(GG)VR	Q8NHX9-K382	+	+
QAMPFK(GG)CMQLTDFILK	P50914-K53	+	NA
QANCPLYVTK(GG)VMSK	O14531-K254	+	+
QANGGAYQK(GG)PTK	P18827-K301	-0.8137	1.2468
QANK(GG)EYLLGSTAEEK	O43324-K57	1.8644	2.9685
QANK(GG)NLILK	Q6PJT7-K352	NA	NA
QANNINMLK(GG)EGMK	Q9BWT3-K477	+	NA
QANSLK(GG)PLPGEAAR	Q6PI47-K404	NA	-0.9257
QANWSLEEEK(GG)SR	Q96K21-K305	NA	NA
QAPDIGDLGTVNLFK(GG)R	Q9NVC6-K278	+	+
QAPEK(GG)QMAP	B7ZAQ6-K451	1.4708	+
QAPGEK(GG)GNILASR	Q5T4S7-K634	3.1587	1.087
QAPNPAPVALQLWGK(GG)HQFVLSR	Q9P0V3-K526	+	NA
QAPNPYSSEIK(GG)AFDTR	Q9BYK8-K2299	+	+
QAPPSK(GG)GPTVR	P40189-K521	2.7684	+
QAQAAPSQGHK(GG)SFR	Q9Y4G2-K516	5.3937	+
QAQAGGSK(GG)K	Q8WU90-K13	NA	NA
QAQASYYK(GG)FQNSDNPYYYPR	Q86US8-K500	+	NA
QAQEEAK(GG)GALLGTSGLK	O43293-K400	5.8131	2.0034
QAQEK(GG)FELSENCSER	Q14203-K629	NA	+
QAQEK(GG)LGPVDMLVNCAGMAVSGK	Q06136-K111	+	NA
QAQEYEALLNIK(GG)VK	P05783-K370	+	+
QAQFYENIVK(GG)VIR	Q14185-K1330	+	+
QAQGK(GG)APDYDV	Q96IW7-K301	0.6768	+
QAQHLAETGSNMNDLK(GG)ELLEK	Q6PGP7-K804	+	+
QAQHQK(GG)TFSVSLQK	Q8TAG9-K226	+	NA
QAQIEVVPSASALIIK(GG)ALK	P30050-K83	-1.9097	-0.9845
QAQIVVK(GG)PR	Q96MW1-K116	NA	-0.8845
QAQK(GG)NLR	Q5VV67-K1660	+	NA
QAQK(GG)QLLEYR	O75182-K804	+	NA
QAQLEAQK(GG)ATQDFQR	O60239-K117	NA	2.3935
QAQLEK(GG)ELSAALQDK	Q14980-K364	NA	-0.4224
QAQNEK(GG)SFFK	Q96S55-K316	1.2177	0.2245
QAQNPDQGPK(GG)LDLGFK	Q9NVZ3-K147	NA	NA
QAQQAGK(GG)	P84090-K104	NA	NA
QAQQMVQPQSPVAVSQSK(GG)PGCYDNGK	P02751-K49	4.148	NA
QAQQVIQK(GG)GITR	Q8N122-K1008	4.6056	1.9637
QAQVAEK(GG)LR	Q8N6H7-K253	+	+
QAQVEATK(GG)LK	Q5JRX3-K521	+	NA
QAQVFK(GG)PPPEGTR	Q8IY37-K607	+	NA
QAQVPLAAVIK(GG)PLAR	P53992-K400	1.7172	0.705
QAQYLGMSCDGPFK(GG)PDHYR	P23526-K426	+	NA
QARPTYATAMLQSLLK(GG)	Q9UM54-K1294	-1.0366	NA
QASANHFEESTGPIWLDDVSCSGK(GG)ETR	P56730-K458	+	+
QASEK(GG)QVALLTNER	Q9UBD5-K383	+	+
QASEK(GG)VSNK	Q9UHB7-K759	+	NA
QASGK(GG)NLNLNDESQHGLLMQLLK	Q9UIA9-K203	0.0748	0.3035
QASIQHIQNAIDTEK(GG)SQQALVQK	P24539-K154	5.5164	+
QASK(GG)ACVVK	Q92624-K254	+	NA
QASK(GG)CLECQVMCHPK	O14578-K1391	+	NA
QASLAADFSITQFK(GG)HLGR	O75110-K822	2.0355	2.0206
QASLHVWK(GG)IVVSNTPR	Q92616-K1909	+	+
QASNCVTYDAK(GG)EK	Q9P0W8-K314	+	NA
QASPNIVIALAGNK(GG)ADLASK	P51148-K135	1.5353	1.103
QASPNIVIALSGNK(GG)ADLANK	P20339-K134	+	+
QASPSIVIALAGNK(GG)ADLANK	P61020-K134	1.8158	+
QASQELDVK(GG)R	P46100-K2385	+	+
QASQPVK(GG)K	Q9HAD4-K384	-1.252	2.2822
QASQVTK(GG)QIALALR	Q8IW41-K130	+	NA
QASSK(GG)NDISK	O95980-K123	+	+
QASSTFSYYGK(GG)LGSHCYR	Q5BKX6-K432	+	+
QASTVEYLPGMLHSNCPK(GG)GLLPK	Q8ND04-K757	2.221	NA
QASVADYEETVK(GG)K	P49419-K93	+	NA
QASYGTIK(GG)IGTYQSLK	Q5SVS4-K86	+	NA
QATEGPCK(GG)LSR	Q5T8D3-K84	0.3913	0.3947
QATEGPCNMPK(GG)PGVFDLINK	O75521-K81	NA	NA
QATENAK(GG)EEVR	P26641-K132	4.7463	+
QATGGAAK(GG)VSQFLVDGVCTVANCVGK	Q8N0X7-K489	-0.8165	0.905
QATHDQAVQALK(GG)R	Q13425-K184	3.646	0.0493
QATINIGTIGHVAHGK(GG)STVVK	P41091-K54	+	+
QATK(GG)DAGAIAGLK	P48741-K161	+	NA
QATK(GG)DAGAIAGLNVLR	P17066-K161	+	NA
QATK(GG)DAGQISGLNVLR	P38646-K206	3.532	2.2912
QATK(GG)DAGTIAGLNVLR	P11142-K159	1.402	0.5471
QATK(GG)DAGTIAGLNVMR	P11021-K185	0.4864	-0.0236
QATK(GG)DAGTITGLNVLR	P54652-K160	4.0993	0.7316
QATK(GG)DAGVIAGLNVLR	P34931-K161	5.4461	2.7031
QATK(GG)IASAPEK	Q8N680-K147	+	1.8134
QATPLK(GG)K	Q9NV06-K233	+	NA
QATSISSETK(GG)NTLR	P52701-K334	3.8352	+
QATSTASTFVK(GG)PIFSR	P56556-K18	5.1874	+
QATTNVYQVQTGSEYTDTSNHSSLK(GG)R	Q14161-K502	0.7189	+
QATVK(GG)WAMLEQIR	Q9NR09-K4737	+	+
QATYGYYLGNPAEFHDSSDHHTFK(GG)K	Q15293-K165	0.0185	-0.7061
QAVAALCALGGFK(GG)ETIK	Q9Y4D8-K1741	+	+
QAVAK(GG)GQSTPR	Q9Y2D5-K342	-1.2578	1.431
QAVAWLVAMHK(GG)AAK	Q9BQ24-K223	+	NA
QAVCVLIEK(GG)LSLSK	Q9BTW9-K686	1.781	1.0077
QAVDFLSNEGHIYSTVDDDHFK(GG)STDAE	P15927-K265	-0.4273	NA
QAVDQISSGFFSPK(GG)EPDCFK	P11216-K754	+	NA
QAVEAAK(GG)VR	P82650-K123	+	NA
QAVEHVQSHLSK(GG)K	P35626-K138	+	NA
QAVFLK(GG)CVMPNK	Q6AHZ1-K1108	+	NA
QAVFTAK(GG)YSEDMK	Q70CQ2-K1926	+	+
QAVGPEDK(GG)TNLK	Q96QP1-K77	+	2.3556
QAVHNK(GG)EVR	Q58EX7-K1034	+	NA
QAVK(GG)ETCAWFTDNYEQAR	Q13630-K306	+	+
QAVK(GG)QVLK	P40261-K136	4.0926	2.8269
QAVLGAGLPISTPCTTINK(GG)VCASGMK	P24752-K124	+	NA
QAVPIVEPQEPEIK(GG)LK	Q9UGU0-K1613	NA	-1.868
QAVPLFSK(GG)NVHSTR	Q9BZZ5-K251	-0.8209	0.9982
QAVQFIHK(GG)DSADLLPLDGLK	Q9NQ35-K38	+	NA
QAVQILDELAEK(GG)LK	Q99961-K239	NA	+
QAVQK(GG)VLGSVSLK	P56589-K189	2.153	0.9662
QAVSASGK(GG)WLDGIR	P14927-K12	NA	NA
QAVSMFLGAVEEAK(GG)K	P49419-K389	+	NA
QAVTNPNNTFYATK(GG)R	P38646-K121	3.1895	2.2063
QAVTPPGLQEAINDLVK(GG)K	O95394-K486	5.4305	+
QAVTVK(GG)EALSTK	Q9H1H9-K1369	2.3552	NA
QAVYK(GG)QTMK	O75937-K164	NA	+
QAWFIENEEQEYVQTVK(GG)SSK	P04083-K26	-1.6517	-0.0667
QAWIK(GG)AVQTSIATAYR	Q15057-K354	1.4994	-0.1992
QAWNK(GG)LSYVNHAEDLASK	O94921-K385	+	+
QAWQK(GG)ADINTK	P50914-K79	0.9666	0.365
QAWSK(GG)SGR	O60704-K115	+	NA
QAYCK(GG)NPVYTTGR	Q53T94-K122	2.0369	-0.1067
QAYLK(GG)FLDQFAE	Q8WZ82-K220	+	NA
QAYTQFGGK(GG)R	P25789-K127	2.1607	-0.2789
QAYVDK(GG)LEELMK	Q92598-K691	+	NA
QCAEAVDK(GG)CPMCYTVITFK	P98170-K480	+	NA
QCALISK(GG)SAGGIGVAVSCIR	P23921-K243	+	+
QCAVAK(GG)NSAAYHSK	Q9UQB8-K206	+	NA
QCCDEIMK(GG)IETPAPR	Q9BST9-K430	+	NA
QCCGTLPQAPSGK(GG)DAEK	Q9Y6M5-K457	0.6507	-0.4239
QCDLAGVETCK(GG)SLESQK	Q9UIC8-K259	3.3755	0.9925
QCDPEK(GG)MITESK	Q92538-K1118	2.3564	+
QCDWFQGDQPTK(GG)NLVK	P12111-K2846	3.4628	3.3842
QCEINYVK(GG)K	Q14331-K211	1.0323	+
QCELASTMLTAAK(GG)GDPK	Q9H7M6-K621	+	+
QCFFGSQK(GG)HCK	Q53EP0-K434	+	+
QCFVVTEK(GG)GSK	Q9NW13-K39	+	NA
QCGK(GG)AFSYLNSFR	P52737-K455	+	NA
QCGK(GG)SFTYSATLQIHER	Q9H0M5-K257	+	NA
QCGNLTEDLK(GG)TIK	P52732-K712	+	+
QCGPHVSAAAK(GG)DSVEGICSK	Q9H4Z3-K354	+	NA
QCGSQASVK(GG)R	Q14746-K365	+	+
QCHMFTDQIK(GG)VLQQR	Q14149-K725	NA	-1.6124
QCIK(GG)TSSLFK	Q9H8H2-K200	1.6596	NA
QCISK(GG)STGQEYAAK	O94768-K53	6.7121	+
QCK(GG)DYYEILGVSR	Q9NXW2-K109	0.5502	0.6315
QCK(GG)ECENVK	Q4LE39-K418	NA	NA
QCK(GG)LAYYGFTK	Q9Y4F3-K1297	+	+
QCK(GG)PTIVSNSR	Q92541-K600	NA	-1.4556
QCK(GG)SEFPIR	Q14008-K1752	-1.9747	-1.2985
QCK(GG)THPHFVIPYR	P05067-K106	5.0057	+
QCLCCFK(GG)EYK	Q70CQ2-K51	+	0.3098
QCLCVPVVANFK(GG)K	Q9NR28-K31	+	+
QCLEK(GG)LLASSINGVR	Q13049-K50	+	NA
QCLK(GG)YDAQDK	Q92552-K118	+	NA
QCLLK(GG)NISIR	Q29RF7-K974	1.3163	+
QCLQENPK(GG)FLQEK	Q5JRX3-K483	+	+
QCLQFAMK(GG)R	Q9UIS9-K383	NA	+
QCLQK(GG)YGLAWQEYCR	O76062-K397	+	+
QCLVK(GG)NINVR	Q9NTI5-K964	1.2712	0.2954
QCLVK(GG)SPEQR	Q13043-K264	+	NA
QCMLPK(GG)SAALSEK	Q13535-K2413	+	+
QCNGPK(GG)ANIK	Q9Y5T5-K666	NA	-1.2034
QCNHQAFQK(GG)HGR	Q8IW45-K323	+	NA
QCPEPTSTAEK(GG)LGLK	Q7Z333-K1286	+	NA
QCPLK(GG)VSYGIGDEEHDQEGR	P27695-K141	2.0075	-1.5197
QCPQSGEEAVALVVHLEK(GG)ETGR	Q63HK3-K125	+	NA
QCQDLK(GG)TEK	Q14980-K303	NA	-0.6023
QCQISK(GG)EDEETLAR	Q69YN2-K515	+	+
QCQNGTVCK(GG)PGWDGPK	Q13936-K333	+	+
QCQQEIANVVCLHQAGSLMPK(GG)AVPR	Q9H1B5-K200	+	NA
QCQQNLDAASK(GG)R	Q9Y6D9-K143	+	+
QCQYK(GG)DTLPK	Q8WUM4-K234	1.2819	+
QCSALQHVK(GG)AECSQCSNNESK	Q14149-K794	-3.3234	-1.5023
QCSELVDCLPK(GG)EASPLR	Q5QP82-K513	+	4.2526
QCTEVHLK(GG)SFTEQLR	Q9UKV8-K468	+	0.2163
QCTGVWNQK(GG)DELPIEVDLGK	Q9H871-K315	+	+
QCTPK(GG)SLAPISSSHR	P46663-K333	1.4836	1.0769
QCTSK(GG)LSSYPR	P50570-K445	3.6033	+
QCVEEVEK(GG)R	Q12979-K673	3.1744	0.5711
QCVEYALK(GG)AR	Q13936-K1215	3.9978	3.0787
QCVFAIATK(GG)R	O43189-K146	+	NA
QCVINVPSLCGMDHTEK(GG)R	P17252-K158	+	-0.5245
QCVVCK(GG)QADEEFQILANSWR	Q9H0U3-K91	+	+
QCYLQQVK(GG)QFCIR	Q63HN8-K4264	+	+
QCYPK(GG)AIPECLR	Q9UPY3-K751	+	+
QCYSCK(GG)GNSTHGCSSEETFLIDCR	Q03405-K220	+	+
QDAFANFANFSK(GG)	Q14677-K625	0.9395	-0.0336
QDAFLLSK(GG)GLQVGGCEPEPQVC	P52888-K675	+	NA
QDAGGILHIHQNVESFPGK(GG)NLQALGVSK	Q53H54-K345	+	NA
QDAK(GG)GLFEVR	Q9ULE3-K970	+	+
QDAK(GG)LIS	Q9UHB7-K1160	+	+
QDAK(GG)YLNMR	O75396-K185	-0.6643	-1.3661
QDALTLPEGK(GG)VVNYFIPSHYFGGK	Q149N8-K406	+	NA
QDAQDLYEAGEK(GG)K	P09525-K184	-0.377	-0.3487
QDAQELFK(GG)NYTIFEK	Q9BZJ0-K453	0.0114	-1.7926
QDAQSLHGDIPQK(GG)QR	Q9NR30-K474	0.0009	0.418
QDAQSLLAPGK(GG)FSPAGVEGCPALPHK	Q9UDR5-K333	+	NA
QDAVK(GG)DLGVFIPAPMAQGMR	P78344-K332	1.9263	2.192
QDCHEK(GG)IR	P30566-K402	+	NA
QDCVK(GG)EIGLLK	Q9HC98-K92	8.5124	-1.1336
QDCVTQK(GG)YQENAQLSVK	Q7Z4H7-K189	+	0.0617
QDDCMVLK(GG)EFLR	O95466-K943	+	NA
QDDGEDTLFSEPK(GG)FAQVSSSNVVLK	Q9H425-K306	+	2.0131
QDDIVQEK(GG)R	Q6GQQ9-K93	1.3444	0.1217
QDDK(GG)VVCPR	Q7L5Y9-K375	+	+
QDDLMTVK(GG)TNETGYQEAIVK	Q8IYU8-K214	+	+
QDDMTSFYNTPPLGK(GG)R	Q93100-K1062	+	+
QDDMWEHIATFNALGYVQASK(GG)R	Q96RS6-K493	+	NA
QDDQQPLDLEGVK(GG)R	Q03164-K1712	+	NA
QDEGVLK(GG)VIK	Q02790-K35	+	NA
QDEK(GG)QLQELALEER	O75570-K146	+	NA
QDEMTVK(GG)IVCR	Q8N0W3-K774	+	+
QDEPGQAGSQK(GG)SSTK	Q68CP9-K1712	-1.3934	NA
QDEQLQK(GG)TK	P09496-K156	-0.5811	-0.0827
QDEQVGLPGK(GG)GGK	P11388-K1196	+	NA
QDETLSSSEITLWTEK(GG)QSNGDK	Q5VVJ2-K300	+	NA
QDETMAMK(GG)LLTYELK	Q96QT4-K707	2.2988	+
QDFADAK(GG)EYR	Q9Y6X9-K434	+	-0.9317
QDFCK(GG)DHFPYAAHK	Q8N6M9-K34	4.2232	3.0262
QDFEYTK(GG)EYR	Q8TE76-K383	+	NA
QDFFLK(GG)R	Q63HM2-K18	+	+
QDFLK(GG)TDSDSDLQLYK	Q01433-K187	1.4676	-0.652
QDFNMMEQK(GG)K	P35611-K55	2.0758	1.159
QDFPGTK(GG)LSLFGSSK	Q5VYS8-K1041	+	NA
QDFSK(GG)VVPPLDEDGR	P24941-K250	4.5293	1.1242
QDFSPEVLK(GG)LANEER	Q9H2M9-K957	2.0033	1.4348
QDGGEQNGGMQCK(GG)PYGAGPTEPAHPVDER	Q6PIW4-K359	+	NA
QDGK(GG)IYR	Q8TAT6-K120	+	NA
QDGPMPK(GG)PHSVSLNDTETR	Q9P0L0-K161	-4.2037	-2.5819
QDGYVQFDK(GG)ASK	Q8IZU9-K745	0.5209	-0.3265
QDHK(GG)NVCVVHCMDGR	O14976-K501	+	+
QDHYESLK(GG)ER	Q99707-K925	+	NA
QDIAMAK(GG)SAK	Q9Y5M8-K188	1.3877	1.0179
QDIEASSLK(GG)QLR	Q96AP4-K534	+	1.1102
QDIK(GG)SDGFSIETCK	P17655-K568	1.8541	0.7209
QDIK(GG)VAMCADK	Q07889-K163	+	+
QDILLMK(GG)PYFITCR	Q6ZN54-K378	NA	+
QDILTIFK(GG)R	Q9NP61-K14	1.2577	-0.211
QDINK(GG)EHLWQK	Q7Z6K1-K331	+	+
QDINSLNK(GG)QIAQLQDFVR	Q13190-K148	0.723	0.9267
QDINSTNK(GG)TYTLTK	P10243-K686	+	NA
QDIQK(GG)SMAAFK	Q14155-K436	+	NA
QDITFFDANK(GG)TGQLVSR	Q9NUT2-K247	+	+
QDIVLTTYNILTHDYGTK(GG)GDSPLHSIR	Q14527-K541	+	+
QDIYK(GG)SFSR	Q6P3W7-K276	1.5317	+
QDK(GG)ASTECVK	Q96PZ2-K176	0.7278	+
QDK(GG)AVFVPDIYSR	O94874-K241	1.8063	0.7961
QDK(GG)CALGWDHQEK	Q14247-K245	-2.0392	-1.0409
QDK(GG)DAIAILDGIPSR	Q9UJX3-K119	+	1.0243
QDK(GG)EFFGLR	Q63HN8-K2948	+	+
QDK(GG)EHDVSLEIQDLR	Q96S86-K125	+	+
QDK(GG)EQHTMPLTHTADITVLR	Q96RY7-K93	+	+
QDK(GG)HYGYNSYSVSNSEK	P07858-K223	-0.4407	0.2054
QDK(GG)ICLER	Q7Z333-K1038	+	0.8092
QDK(GG)ILIYHPAFIK	Q11201-K243	+	+
QDK(GG)IYFMAGSSR	P14625-K537	+	NA
QDK(GG)LGQASLGVIK	Q8WTT2-K393	1.1222	NA
QDK(GG)NGSQIDAVLDK	Q709C8-K2036	-0.7964	1.9502
QDK(GG)PMDTSVLSEEGGEPFQK	Q12888-K390	NA	-0.9167
QDK(GG)SIIQDLK	Q9UPU5-K656	-1.614	-0.7883
QDK(GG)STNDADVPQGVIR	Q8N392-K567	-0.9333	-0.0465
QDLADVVQVCEGK(GG)K	Q14204-K4441	2.2912	3.6461
QDLAK(GG)EEIQR	Q99567-K584	3.4637	+
QDLALSIENK(GG)R	Q9Y2F9-K309	5.2054	2.6435
QDLAQLMNSSGSHK(GG)DLAGK	Q9BT78-K20	0.8469	NA
QDLECLAFTK(GG)LSETSR	Q7Z4H7-K704	3.4751	1.0078
QDLESSVQSSPHDSIAIIPPPQSTK(GG)PGR	P98082-K438	0.7696	0.1075
QDLGFFQETK(GG)TGELNSR	Q03519-K245	2.0587	0.7929
QDLIHASTEK(GG)ISIPR	Q5VZK9-K810	2.5735	NA
QDLK(GG)GLEETVAK	P33176-K783	NA	0.6099
QDLK(GG)SVEEK	Q15075-K1050	NA	+
QDLLAEK(GG)VLAGK	Q5JWF2-K943	3.2481	2.568
QDLLAK(GG)CDR	P18206-K544	-1.7975	0.6093
QDLLEEDDSAGGVCLHVDK(GG)DK	Q9NS37-K333	NA	NA
QDLLK(GG)ER	P24863-K23	+	NA
QDLMNIAGTTLSSK(GG)LLTHHK	P78371-K170	0.6479	2.671
QDLPALEEK(GG)PR	P34932-K194	2.8676	-0.0991
QDLPDAMK(GG)PHEIQEK	P62330-K131	-2.1463	-0.5781
QDLPK(GG)SLPVAEIEK	P56559-K133	-0.4641	-1.4421
QDLPNAMAISEMTDK(GG)LGLQSLR	P18085-K142	1.0527	0.1866
QDLPNAMNAAEITDK(GG)LGLHSLR	P61204-K142	-1.647	-0.5255
QDLPPLDEK(GG)PR	O95757-K194	+	NA
QDLPSLDEK(GG)PR	Q92598-K194	+	+
QDLSK(GG)ILR	Q8NCA5-K277	+	NA
QDLSK(GG)LQTR	Q9H7B2-K275	0.9613	NA
QDLSK(GG)QACEGNLPK	Q9H1A4-K985	3.7866	1.8876
QDLTEK(GG)AVK	Q07065-K188	-1.1465	-0.4389
QDLTTLDVTK(GG)LTPLSHEVISR	P41091-K27	5.2972	1.5454
QDLVK(GG)AGVLPLLTGAITHHGHHTDVVR	Q6NXE6-K218	+	NA
QDLYPALK(GG)GVNTVFHCASPPPSSNNK	Q15738-K96	-0.3373	0.7172
QDMAALK(GG)VLPPTVYLR	Q9HA77-K155	+	NA
QDMANAFAQK(GG)HLR	Q96JJ3-K261	+	+
QDMATEHPQAEVVK(GG)QESSMSESK	P30414-K1177	+	NA
QDMCK(GG)AATESVPCSPSPLAGEIR	Q8N9M1-K115	+	NA
QDMEQAMTSSEMANSLGLPALK(GG)DR	P40616-K149	1.1269	0.7395
QDMK(GG)GCMTAAEISK	Q96KC2-K130	2.2528	0.2409
QDMLALQMIK(GG)IMDK	O00443-K1154	+	NA
QDMPNAMPVSELTDK(GG)LGLQHLR	P84085-K142	0.7755	-0.1913
QDMPPPGGYGPIDYK(GG)R	Q9P0J0-K22	+	+
QDMSWFDDHK(GG)NSTGALSTR	P21439-K807	+	+
QDMYLSSK(GG)ENITSNTK	Q9Y485-K1129	+	+
QDNAK(GG)TDAAGQFEEHELAR	Q5THJ4-K3302	4.4846	1.6159
QDNCVHDLQAHNK(GG)EIYTIK	Q9BZK7-K392	+	NA
QDNIAVK(GG)ANAVCK	O14617-K55	3.416	+
QDNK(GG)CLELSLPSR	P29597-K401	3.4862	-0.979
QDNK(GG)ENWLHSQQR	P53814-K62	+	-0.5637
QDNPK(GG)LDSMR	Q6IN85-K655	-0.4253	0.2378
QDNTEELWLLHSNIDAIDK(GG)R	Q96QG7-K60	+	+
QDNVTIK(GG)GLQTNVSIPK	Q2LD37-K1718	+	NA
QDNYNEEVADLK(GG)IK	Q8N3C0-K30	4.5622	1.855
QDPAHPHVVATGGK(GG)ENALK	Q6RFH5-K151	+	NA
QDPEEEK(GG)MHFHNGHIK	P54756-K634	NA	NA
QDPELAYISSNFITGHGIGK(GG)NQPR	Q9UPY3-K486	+	NA
QDPEWK(GG)PK	Q8IVM0-K238	-2.4885	-0.6344
QDPGSAPSPLSLLHPGVAAK(GG)GK	Q13886-K134	+	+
QDPHK(GG)AGLSHYVK	Q96BT3-K457	+	NA
QDPQPGDVSPSNITHVDK(GG)ACK	Q13495-K685	+	NA
QDPQSTAAATVLK(GG)R	Q8WV92-K20	+	+
QDPTEGDNLPENHSGSK(GG)TPVLLSCSK	Q96Q42-K657	+	NA
QDPTSQK(GG)VGEK	P55345-K423	3.0296	+
QDPYLLK(GG)TGR	Q9Y4P3-K322	5.5347	1.7869
QDPYLVNFFLENK(GG)MK	Q5W0V3-K176	+	NA
QDQELEK(GG)DMEADQTTLER	O60706-K923	0.1739	NA
QDQLFTEHK(GG)R	Q96S15-K120	4.3946	NA
QDQPGALSAAEVEK(GG)R	P49703-K150	0.3798	-1.5573
QDSAAVGFDYK(GG)EK	Q14247-K290	-1.7815	-1.9617
QDSDSSVSDK(GG)QR	Q9H422-K852	+	NA
QDSEK(GG)PLLEL	O95772-K229	-1.2401	0.8099
QDSFYTLK(GG)K	Q13636-K97	-0.0263	-0.3137
QDSGEAPFSSTK(GG)VK	P53804-K1018	+	+
QDSK(GG)GLYADTR	Q53F19-K531	NA	NA
QDSK(GG)SALFLLEHQADINVR	Q9P2R3-K636	-0.6527	-0.437
QDSLASAK(GG)R	Q8WV41-K174	5.7735	+
QDSLSSEVDTLK(GG)QSCWDLER	Q08378-K474	NA	+
QDSNK(GG)LSNDDMLK	Q9BZ29-K556	+	NA
QDSPSPDFYK(GG)QSSPNLQVSSDGTLK	Q9Y5F6-K743	NA	-0.7624
QDSSK(GG)LQENLQQLQHSTNQLAK	Q86Y82-K58	-1.2185	0.0168
QDSSK(GG)LSSEDILK	Q5JSL3-K558	+	NA
QDSSMFLDSK(GG)HLNPGLQLYR	Q15057-K602	1.081	NA
QDSSSASLASAGESTGK(GG)K	P30414-K1210	3.6636	+
QDTFAEK(GG)LVTQIIK	Q96RL7-K142	NA	+
QDTK(GG)GCEEIEFSQLIFK	Q86TB3-K1888	+	+
QDTK(GG)VELETYK	Q96T51-K383	-0.1214	-0.5348
QDTK(GG)YDLILDEQAEDSK	Q8WUA2-K362	-1.1564	-0.7306
QDTMLK(GG)AMFSGR	Q9H3F6-K58	0.0787	0.7829
QDTQEK(GG)EGILPER	O43768-K24	NA	+
QDTQNALK(GG)NYR	Q7Z392-K245	+	+
QDTTSIQQGETASK(GG)ER	P78382-K331	0.9146	+
QDTVELQNQK(GG)SSAPVHAPR	Q5VT06-K555	0.8398	NA
QDTVSNFSK(GG)TK	P43155-K195	1.7647	NA
QDVDLCLVSSCEYK(GG)HPK	P46821-K2091	-0.9563	-0.9472
QDVEGAESQLDEDEHGLHTK(GG)YIHR	O43734-K496	+	NA
QDVESCYFAAQTMK(GG)MK	Q9Y5L0-K68	-0.846	-0.0925
QDVGHLIK(GG)LTSNTVK	Q9H799-K662	+	NA
QDVGK(GG)FVELPGAEMGK	P07814-K186	2.1394	-0.4556
QDVHLVK(GG)GAMAATYFALNR	Q15349-K692	1.8253	NA
QDVIEVIEK(GG)AHNNELEPTPGNTLR	P24928-K719	3.7795	1.1008
QDVINTLLPK(GG)VLTR	O14981-K430	+	+
QDVK(GG)QDALTLPEGK	Q149N8-K396	+	1.228
QDVK(GG)VFSEDGTSK	Q13322-K171	+	+
QDVLHWLNEEK(GG)VIQR	O75170-K190	+	+
QDVLK(GG)LGDFGSCR	Q9UQ07-K142	+	+
QDVLLGQDSGFGLVK(GG)DPCYLAGPGSR	Q8TF72-K1265	NA	-1.0292
QDVLNWLNEEK(GG)IIQR	Q5H9R7-K190	1.949	+
QDVVNWLNEEK(GG)IVQR	Q9UPN7-K190	+	+
QDVYEGK(GG)LADQYYQR	Q8NA72-K270	3.193	1.4879
QDVYLLPK(GG)K	O43865-K486	+	+
QDYAFACEQMK(GG)SIR	Q96PV6-K604	+	NA
QDYDLMVFPESDSQK(GG)R	O00443-K85	1.8191	+
QDYGPK(GG)VNFR	Q9NXW9-K112	+	NA
QDYK(GG)EGEMTLK	P25789-K180	0.8623	2.3006
QDYLK(GG)GLSIIGVQQIDR	Q5VV42-K150	2.0592	+
QDYQEILDSPIK(GG)	Q8TBE7-K412	-1.3922	-0.1656
QDYTSPGTQK(GG)YVGPLK	Q6P1X5-K559	5.1272	+
QDYTYSAVK(GG)SR	Q9NWR8-K280	+	NA
QEAAAK(GG)QHISYQCPYCNR	Q96LL4-K192	+	NA
QEADEEK(GG)HLNQGVR	P54764-K587	0.513	-0.4894
QEAELGEPDPEQK(GG)R	Q6WCQ1-K527	-0.523	0.1262
QEAEQLK(GG)NQIR	P62873-K15	4.8965	1.8919
QEAGGLGISIK(GG)GGR	Q13425-K131	2.528	-0.4593
QEAIDEVK(GG)R	Q15276-K107	NA	0.108
QEAIPDEVIK(GG)K	P14735-K511	3.5969	2.9823
QEAK(GG)AVVEETR	Q6ZWJ1-K340	+	+
QEALFK(GG)PQAK	Q92844-K195	-0.5715	-0.4873
QEALK(GG)NDLVEALK	P47756-K259	0.4802	0.1118
QEALK(GG)QGWLHK	Q9HD67-K1215	+	NA
QEALMTK(GG)SPASNAR	Q7LFX5-K511	+	+
QEALPEK(GG)SLAGR	Q8N4U5-K97	0.4818	-0.2911
QEALPLHQETK(GG)QESGSGK	Q86UP2-K201	NA	NA
QEAMHTFK(GG)QVQLLISAQDVENYK	Q14573-K1093	7.468	+
QEAPAK(GG)K	Q9P2E9-K626	NA	NA
QEAPK(GG)VEEGLR	Q9NWM3-K377	-1.4766	-0.2811
QEAQAELQK(GG)R	O60879-K520	-0.2853	NA
QEAQDK(GG)LGR	Q15811-K704	NA	-0.2008
QEAQK(GG)TDAEYR	Q7L576-K382	5.9035	1.7138
QEASADLPSEYWQIQK(GG)LVK	Q5T2S8-K456	+	+
QEASFLK(GG)EQMILVK	P83436-K84	+	+
QEASNLLQESNCSQYMEK(GG)VLGR	Q13617-K238	-0.6048	0.38
QEATVNYLK(GG)ELEK	Q96AE7-K80	+	+
QECK(GG)CHGVSGSCTLR	P09544-K207	+	NA
QECPVCK(GG)AGISR	Q99942-K68	-0.391	-0.9858
QECVSLADSK(GG)QANK	Q8TDB6-K316	+	0.8676
QEDCCGSIGTAWGQSK(GG)CHK	Q9NS15-K315	+	+
QEDEK(GG)VVNMHPQDFK	Q9H5Q4-K361	+	NA
QEDGEEYVCPMELGQASGSASK(GG)K	Q86W92-K939	-1.2234	-0.6575
QEDGGVYSSSGLK(GG)QIPIK	P16591-K720	5.0892	NA
QEDHAEAALYK(GG)NLLHSK	P10721-K704	-0.5285	-0.6966
QEDIAVTGK(GG)LSSK	Q96JH7-K879	5.5139	0.7715
QEDIK(GG)TSNPFHHDQLDR	Q9BWU1-K242	2.8652	1.1129
QEDIK(GG)TSNPYHHDQLDR	P49336-K242	3.8744	NA
QEDK(GG)IIENNTASK	Q8IY21-K943	+	+
QEDK(GG)MEMLFK	P53992-K1057	-0.7185	-0.8859
QEDLTK(GG)IISSAQK	Q03933-K128	+	NA
QEDPTNVGPEVK(GG)QQVTMVSDTEILK	Q96EK7-K565	+	NA
QEDSMCTHAEINQK(GG)LPVATDFEFK	Q96EK7-K531	+	+
QEEAFALK(GG)SICGEK	Q6P158-K256	+	NA
QEEASGGPTAPK(GG)AESGR	P50552-K252	NA	-1.1976
QEEDVFDGEEPVTTQTSEETK(GG)K	Q03001-K1987	+	+
QEEELMQLQAK(GG)MALR	Q12923-K493	+	NA
QEEELQAK(GG)DEELLK	P35580-K857	-0.4353	-0.6182
QEEEMMAK(GG)EEELVK	P35579-K850	-1.0963	-0.0897
QEEIQETFIK(GG)NIFTK	Q9Y485-K2610	+	+
QEEISK(GG)LMR	Q9UKV8-K381	+	+
QEEIVK(GG)IIK	Q9H6S0-K204	+	+
QEEK(GG)EEVTVGSLK	Q86WV6-K338	3.5382	+
QEEK(GG)LSQEK	Q9UPM8-K650	-0.319	+
QEELENEGLK(GG)PR	Q13029-K1111	NA	-1.0706
QEELIK(GG)ALK	Q9H8V3-K67	+	NA
QEELK(GG)FK	P42226-K129	+	NA
QEELK(GG)VLK	P33527-K537	+	4.4005
QEENHGK(GG)LDVNSNCVNEEQPEAEVGISQK	Q8IV38-K383	-0.8819	-0.6098
QEENK(GG)AGLLDLPDASVNGWSSDEEK	Q13488-K675	-0.7513	-0.5398
QEEQSK(GG)LGIFENLNK	Q13613-K193	2.3291	0.5103
QEESK(GG)AAFGEEVDAVDTGISR	O00273-K213	-0.8252	-0.8307
QEETDHK(GG)NDNQILSEIVEAK	O60502-K478	+	NA
QEETFAK(GG)GTCR	Q01831-K374	-0.3983	-0.1337
QEEVSCGK(GG)FMQDPSLVGHTGLDNPEQK	Q86UW6-K1440	+	+
QEEYIEEK(GG)K	Q9NQ25-K262	NA	NA
QEFCEK(GG)NYGK	Q9NZJ4-K2446	+	NA
QEFEHLK(GG)GDFGAK	Q16363-K1486	+	NA
QEFGESK(GG)EITSAIK	P22033-K595	+	NA
QEFIDGILASK(GG)FPTTK	Q9UPN3-K7074	NA	NA
QEFIK(GG)GK	P49643-K333	+	NA
QEFLTVVK(GG)CSIAK	Q2LD37-K2868	+	NA
QEFMDGMTELGCDSIEK(GG)LK	Q96GG9-K136	NA	-1.5635
QEFQLK(GG)QPEDYFYLNQHNLK	Q13459-K356	4.4216	+
QEGAK(GG)LLCGGGIAADR	P05091-K383	+	NA
QEGAK(GG)VSLMSPDQLR	Q96CU9-K184	+	NA
QEGDTFYIK(GG)TSTTVR	P29373-K54	NA	-1.1822
QEGEK(GG)LPFLGLALSSR	P18074-K101	3.4283	3.6535
QEGGVVINK(GG)PIAHHLLNR	Q9Y6B7-K197	+	NA
QEGHLDSESPTNIPLTK(GG)QGGSR	Q9H7P9-K1057	NA	+
QEGHSQGFNK(GG)LAETLR	Q86SQ9-K57	+	3.3212
QEGK(GG)LNR	Q9C0D5-K853	+	+
QEGK(GG)YPVR	Q02318-K123	+	NA
QEGLLK(GG)NIQVSHQEFSK	Q8WUM4-K627	-1.6185	0.4589
QEGSIEVYEDAGSHYLCLLK(GG)AR	Q15746-K476	2.436	1.0126
QEGVLNSK(GG)VGMDYR	P52888-K636	3.4934	1.5993
QEGVSTK(GG)CCK	Q12789-K653	2.7094	2.8942
QEHCGCYTLLVENK(GG)LGSR	Q15746-K1315	0.0022	1.1351
QEHDIIK(GG)QK	Q13490-K497	-0.4866	-0.0862
QEHFLK(GG)SLK	Q9BVQ7-K721	+	+
QEHLK(GG)YWLYYLHPVLQR	P15291-K192	+	+
QEHSGSEEAQK(GG)PNLEGSVSHK	Q7Z412-K218	1.2602	NA
QEIEEFQK(GG)LQR	Q96AP4-K262	1.5463	1.4803
QEIGNLDK(GG)HEELEELVAR	O15270-K215	2.5233	2.8766
QEIIK(GG)MFDER	Q07092-K1449	-0.6059	2.4857
QEIITK(GG)LQGR	P46020-K286	4.0435	NA
QEIIVLDSK(GG)R	Q2V2M9-K964	2.7751	0.6107
QEIK(GG)ELMAEAK	Q13829-K102	+	+
QEIK(GG)ITSK	P22059-K544	-0.9211	-0.6498
QEIK(GG)NSLFVGESGNVGTEMMDNR	Q8WUJ3-K834	0.6524	2.7023
QEIK(GG)VFFVK	P63010-K322	0.7404	0.3925
QEILENK(GG)DVVVQHVHFDGLGR	Q9Y512-K43	2.5484	+
QEILK(GG)LENSGGK	Q9NXB0-K113	2.1799	-0.2655
QEILVEPEPLFGAPK(GG)R	O94888-K99	-2.0036	-0.3628
QEIMCTGHESK(GG)QEVPICTDPISK	Q96EK7-K505	+	NA
QEINAK(GG)NLIQCWR	Q06278-K971	+	NA
QEIQEGK(GG)DK	Q14865-K810	+	0.8092
QEIQELK(GG)ASPK	Q9H270-K811	2.698	NA
QEISAAFK(GG)TLFGR	P08758-K58	-0.2489	0.5198
QEISIMNCLHHPK(GG)LVQCVDAFEEK	Q15746-K1520	-0.9554	NA
QEIVAEK(GG)EK	Q9ULV4-K212	+	NA
QEK(GG)ALSAIADLLTNEHER	O60716-K710	-1.6611	-1.112
QEK(GG)APQTVELPAVAGHTLTAR	Q7Z7M0-K1610	+	+
QEK(GG)DAPPLSK	Q86VZ4-K206	+	+
QEK(GG)EAEEAAK	Q8N5G2-K213	-0.0403	NA
QEK(GG)ETELELQMK	Q8IWA0-K411	+	+
QEK(GG)FGTGGAAVPEK	Q14241-K708	NA	NA
QEK(GG)FSLAEMHFQK	P30260-K650	+	+
QEK(GG)GTLNSNAAYEQSHFFNK	Q5T3J3-K705	+	NA
QEK(GG)IQAVLEDHSQMR	Q86US8-K1225	+	NA
QEK(GG)ITDTFK	Q13569-K97	+	NA
QEK(GG)LEQLAR	Q01082-K419	+	+
QEK(GG)LGTVYCQASFPGANIIGNK	P04150-K296	4.6851	1.5555
QEK(GG)LTGMWWK	Q9BV35-K180	+	NA
QEK(GG)MATVWDEAEQDGIGEEVLK	P17980-K16	-2.0475	0.0925
QEK(GG)PAEK	P54727-K147	NA	+
QEK(GG)QTAR	O15438-K265	NA	+
QEK(GG)SDTNFK	P50443-K61	NA	+
QEK(GG)SVIQEISLEK	Q5H9U9-K427	3.937	2.0673
QEK(GG)THMMSAVDR	Q92729-K799	+	-0.1489
QEK(GG)VSAQYLSEIEMAK	O75955-K198	1.7356	0.0127
QEK(GG)VSTTLNVAQAYYAR	O43795-K335	2.6527	0.5967
QEK(GG)WQQEQER	Q9UPQ0-K779	NA	0.0006
QELAAISYETNVLGFK(GG)GPR	O75386-K316	0.8014	-1.0976
QELAK(GG)LMR	Q8IY17-K514	+	+
QELALEDPPSEALHSSALK(GG)DK	Q99743-K380	+	NA
QELASK(GG)IK	Q7Z333-K2129	+	NA
QELATLK(GG)SQLNSQSVEITK	O60763-K798	NA	-2.8118
QELAVFCSPEPPAK(GG)TSTPEDFIR	Q9Y490-K2168	-2.3426	1.5596
QELAYNQQLSEK(GG)LK	O14772-K73	+	NA
QELCK(GG)LMCER	Q5VYK3-K1719	+	3.0556
QELDDK(GG)SATCK	Q9GZR7-K376	2.8567	NA
QELDENISK(GG)VSK	Q7Z333-K2118	+	2.2871
QELEAELAK(GG)VR	Q15149-K1896	NA	-1.7622
QELEAEYLAIFK(GG)K	Q9UNH7-K138	1.8361	0.6201
QELEELK(GG)IR	Q99570-K75	+	+
QELELLNNELLK(GG)QK	Q9UKU9-K98	+	+
QELELSVK(GG)K	Q16851-K33	+	1.0108
QELEQHSVDTASTSDAVTFITYVQSLK(GG)R	Q14204-K1177	+	NA
QELFAFNK(GG)TVEHGFPNQPSALAFDPELR	Q15334-K27	+	+
QELHSFVK(GG)AAFGLTTVHR	Q96QP1-K356	+	NA
QELIDFK(GG)TR	Q9UNH7-K366	3.4394	1.5018
QELIK(GG)EYLELEK	O94992-K289	NA	-2.839
QELILSNSEDK(GG)SIR	P53621-K271	2.4444	-0.1768
QELK(GG)QDNIAVK	O14617-K48	2.3443	0.7276
QELK(GG)TLSDVQK	Q8WWI5-K123	+	+
QELLCAFWK(GG)SDSDR	P48960-K499	+	+
QELLEALTK(GG)HFQD	P12956-K605	-0.613	-0.9951
QELLEK(GG)ITEGQAAK	Q9BSV6-K115	+	+
QELLELFK(GG)ELHTGR	Q9H089-K374	+	+
QELLK(GG)LVNFSK	A2RRP1-K667	+	2.2383
QELLK(GG)TEALK	O43293-K387	+	NA
QELNHQFTK(GG)LLIK	Q8TDB6-K331	+	NA
QELNK(GG)IYDALDVSLIER	P54136-K321	+	+
QELNK(GG)TIWEVPER	Q16539-K15	3.7534	0.3099
QELQEVVEFLK(GG)NPQK	Q96TA2-K359	+	+
QELQGLDYCK(GG)PTR	Q96BD6-K33	5.2994	3.5361
QELQNLVAIPEK(GG)EK	Q96MC5-K103	-0.6266	-0.0559
QELSFYSIPEFDEWK(GG)K	Q02880-K620	+	0.484
QELVEK(GG)PAVGESK	Q13936-K793	-1.7444	-0.8065
QELVLNQLIK(GG)QK	Q68CZ6-K379	2.1168	0.5258
QELVNQK(GG)DCPYMCAYK	Q00169-K185	1.1642	-0.4795
QELVYTNK(GG)K	Q96CV9-K359	-0.3333	-1.2705
QEMGK(GG)QSLSLGR	Q3MIT2-K169	1.9175	NA
QEMIEELQK(GG)R	P19447-K282	+	NA
QENCGMSVCNGK(GG)IYILGGR	Q6TFL4-K545	+	NA
QENDK(GG)LGTVATYR	Q9H2Y7-K287	-1.1496	NA
QENELLQNK(GG)LHNAVQMK	Q8N5G2-K438	NA	NA
QENIAK(GG)AK	Q7Z3B0-K67	-0.5752	+
QENIVELK(GG)EAFR	O76039-K76	+	NA
QENK(GG)DEALPPPPPPEFCPAFSK	Q8IWV7-K859	-2.5196	-0.907
QENMVLK(GG)LANQK	Q12772-K395	+	NA
QENQDQHLQK(GG)VDFVNNK	B1APH4-K130	+	NA
QENQLHK(GG)GVLIGAASQFEACR	O60902-K204	+	NA
QENQMHK(GG)GVILGTANHLDACR	O15266-K181	+	NA
QENQYLEGNTQLLEK(GG)VK	Q8N4C6-K1403	+	+
QENTQTEQK(GG)LSGK	P33176-K222	2.2999	0.7306
QENVQK(GG)IILEGTER	Q96LT7-K156	-0.7785	0.1369
QEPGSNEEIK(GG)EFAAGYNVK	P36969-K117	+	+
QEPIASK(GG)SFLYPGSSTR	Q9NZJ0-K260	+	+
QEPLLIGSTK(GG)SNMGHPEPASGLAALAK	P49327-K326	+	+
QEPNGNSK(GG)VNK	Q8NBN3-K509	-0.8121	NA
QEPQGQEHQVDNTVMEK(GG)QVR	Q8IY63-K174	4.0621	2.0449
QEPQGQEIQSENLIMEK(GG)QLSPR	Q4VCS5-K94	+	NA
QEPQK(GG)VK	Q9ULX3-K109	+	NA
QEPVAEGHEK(GG)R	Q92618-K1053	+	1.4451
QEPVK(GG)PEEGR	P61586-K140	-1.1675	1.2803
QEQAGK(GG)NLGTTK	P30520-K157	3.7221	-0.1029
QEQAHDDAIWSVAWGTNK(GG)K	Q9GZS3-K28	+	-0.1761
QEQAK(GG)LNEAR	Q9UKE5-K1013	+	+
QEQDLLHK(GG)TAR	Q9BQG0-K874	+	+
QEQETTHK(GG)NIEEDR	Q13616-K701	1.6305	-0.2311
QEQIAK(GG)R	P62753-K230	-1.6294	0.6831
QEQK(GG)AGPGSQR	Q8IVF2-K312	NA	NA
QEQK(GG)LLSWLQER	Q3MIP1-K357	3.7432	2.0666
QEQK(GG)NQLFHAVQR	Q8WYA0-K230	+	+
QEQLK(GG)LFCETCDR	Q9UPN9-K285	-0.319	NA
QEQLNK(GG)ASLLSSK	O75165-K498	3.7467	2.3863
QEQLQK(GG)EQEK	Q16236-K64	3.577	3.9592
QEQNIK(GG)SFEETYDR	O75665-K336	+	NA
QEQNK(GG)MLEAENALK	Q52LW3-K317	+	NA
QEQQAFK(GG)EAADTER	Q07065-K339	-0.3486	0.3125
QEQQASCTWFGK(GG)K	O14936-K703	-0.6157	-0.0693
QESDWK(GG)VLK	P49815-K704	+	+
QESEEPPTK(GG)K	O14503-K288	2.9542	0.8277
QESEGSDLLENHIK(GG)K	Q709C8-K3625	0.5469	-0.1402
QESESVLTLK(GG)GLTPTGTLPLGVLSGGK	P48454-K418	+	NA
QESFGPAK(GG)LPR	Q9UKI2-K139	-1.237	-0.2023
QESIIK(GG)YELLFR	Q13332-K555	NA	+
QESIVLK(GG)LQK	Q9H4L7-K258	+	NA
QESSCPSQNLK(GG)NSEMENENDK	Q8NEU8-K418	+	+
QESSK(GG)ISTEDLVK	Q96BY6-K588	+	NA
QESSQSDVGSLHSSK(GG)HQDSK	Q9NQB0-K335	+	+
QESSSSVNTSNK(GG)MNFK	Q12923-K1350	+	NA
QESTSK(GG)ADLNCSK	Q5W0B1-K333	2.5421	+
QETEQQK(GG)LGSGK	Q3SYG4-K226	3.6375	+
QETEVELYNEFPEPIK(GG)LDK	P51149-K191	-0.6804	0.0511
QETHQQLADK(GG)K	P82675-K365	1.8548	NA
QETHTMEAVK(GG)LVEFDLK	O95363-K237	+	NA
QETK(GG)EAQLYAAQAHLK	P49321-K535	-2.3894	-1.6908
QETNYQDSWVTSK(GG)TK	Q9UPN3-K3159	+	NA
QETPAVLEDLHK(GG)ANIR	Q9H7F0-K739	2.1052	1.2642
QETSDK(GG)SVIELQQYAK	Q8WYQ5-K713	NA	NA
QETVDCLK(GG)K	Q13557-K292	-0.5762	+
QETVTDLAAAGK(GG)K	Q8NAP3-K112	0.9565	-1.2822
QETYK(GG)YFSLPFCVGSK	Q9HD45-K59	+	NA
QEVADHPK(GG)R	Q8WV44-K467	+	NA
QEVAFFDK(GG)TR	Q9NRK6-K265	3.0581	+
QEVAK(GG)DVTSETSCPTK	Q8NEN9-K659	+	NA
QEVAPVQYNIVEQNK(GG)LNK	Q9Y6N7-K1121	-0.4492	-0.7714
QEVAVK(GG)TFCEGSPR	Q05823-K392	+	+
QEVCGLK(GG)WSTDHQLLASGGNDNK	Q9UM11-K320	+	+
QEVCQSYK(GG)SLYGK	P08133-K63	0.8354	0.2488
QEVDNGMLYLEWINK(GG)K	O14727-K600	+	NA
QEVEEWVASGNK(GG)R	P13995-K66	+	NA
QEVIITK(GG)FIVK	Q14527-K959	2.6384	+
QEVK(GG)EILLR	Q9BRQ8-K193	0.6516	0.0109
QEVLK(GG)DGFHR	Q8TBF5-K54	+	+
QEVNVGK(GG)PLIAK	Q9UDY8-K709	+	NA
QEVPICTDPISK(GG)QEDSMCTHAEINQK	Q96EK7-K517	+	+
QEVPSWLENMAYEHHYK(GG)GGSR	O15523-K579	+	NA
QEVQDLQASLK(GG)EEK	Q15075-K100	-1.6142	-0.4978
QEVQENAAWQLGK(GG)SNR	P57679-K571	+	3.3939
QEVQNLIK(GG)DK	Q14195-K157	-0.3425	-3.9625
QEVSYIGITSSGVVWEVK(GG)PK	Q709C8-K3122	NA	+
QEVTK(GG)LQQQVK	Q9NVF7-K263	2.1923	-1.5657
QEVVCK(GG)R	Q9UKP5-K868	+	NA
QEWEK(GG)GVQVPVSPGTIPQPVAR	Q6IE81-K82	+	NA
QEWEVK(GG)ALLEK	O15213-K503	+	NA
QEWGPGQK(GG)K	Q6PD62-K586	+	1.8607
QEWLSK(GG)GHGEYR	O14530-K68	+	+
QEWLSK(GG)QK	Q7L7X3-K587	0.158	0.5705
QEWNPTMNK(GG)NQLR	Q96IK1-K108	2.3465	3.2809
QEYALAMIQCK(GG)VLK	Q9UI12-K313	1.295	+
QEYEEGGK(GG)QCVER	O96019-K421	3.5543	1.2388
QEYEEVK(GG)LVR	Q8IY18-K286	0.611	-0.1585
QEYLK(GG)DLAEK	O43166-K814	+	NA
QEYLK(GG)DLAENCVSNTPIDSTGK	O60292-K826	+	NA
QEYQAQK(GG)AAK	Q92552-K408	1.9804	NA
QEYQEK(GG)GVR	P61160-K381	4.3223	1.8393
QEYQEWVIK(GG)LHQDLK	Q9NQ89-K229	+	-0.4254
QEYQK(GG)ALQEYSSISEK	Q96K31-K72	+	NA
QEYVDYSESAK(GG)K	O60832-K424	-0.3254	0.1893
QEYVLTQQGFIYQGSAK(GG)FIK	P21980-K173	NA	1.3817
QFAAIQK(GG)EQLK	Q14139-K33	3.2579	1.6259
QFAEGSTLK(GG)LAK	Q9H3U1-K525	4.3941	2.0049
QFAEMYVAK(GG)FAAK	P13639-K235	4.3347	2.7398
QFAGQINLLHK(GG)GSLLR	Q92502-K527	+	NA
QFAIEYISK(GG)SGK	Q8N3X6-K175	+	NA
QFAIVFK(GG)TPK	P19838-K314	+	NA
QFAK(GG)FVVDLSDQVAPTDIEEGMR	P35998-K120	-1.0514	1.6278
QFAPEYEK(GG)IANILK	P13667-K103	-1.3502	-1.0451
QFCFNCGENWHDPVK(GG)CK	Q9Y4X5-K316	-1.4635	-0.9767
QFCIAVTHLK(GG)AR	Q9UK39-K288	+	+
QFCK(GG)GCPGR	Q9BQW3-K330	+	NA
QFCK(GG)HQELETLK	Q9H269-K609	+	+
QFCK(GG)TCNTQVHLHPK	Q9NQC7-K818	4.08	+
QFCVHVNNSNLNYFQK(GG)LQK	Q6NUS6-K174	+	+
QFCVSNINQK(GG)VK	O95363-K351	+	+
QFDAYPK(GG)TLEDFR	Q9Y282-K15	0.8356	1.5359
QFDNLK(GG)PSGGYITGDQAR	Q9NZM3-K34	NA	NA
QFDQDHNLDLAEK(GG)DFTVNTVAGAMK	Q9NRY4-K1310	+	NA
QFEDEK(GG)ANWEAQQR	Q16181-K408	NA	NA
QFEGHTK(GG)AVHTVDFTADK	Q8TED0-K123	+	NA
QFEK(GG)CGLQVLK	Q8IXQ6-K663	3.505	0.3895
QFEK(GG)QVELYR	Q14204-K1185	4.5705	+
QFEK(GG)YHAASAEEQATIER	Q9Y2R9-K125	+	NA
QFELDTLNK(GG)EYLVTVVAK	Q14517-K2148	+	+
QFELSEQTK(GG)LPMFLHCR	Q6P1N9-K143	+	NA
QFENPIIK(GG)SCPECR	Q9H000-K286	4.0785	+
QFEPVEIK(GG)VVK	Q68D10-K187	+	NA
QFEQAK(GG)DACLR	Q99747-K55	-0.2763	0.0288
QFEQNSK(GG)YEQGYQK	Q8IVU3-K916	+	NA
QFESK(GG)IIK	Q9UHC7-K326	+	-0.6235
QFFK(GG)NWR	P06396-K394	-1.4537	0.5516
QFFK(GG)QLPSPPFLPAAGTADCR	P49716-K252	NA	-0.8962
QFFPTDEDEIGAAK(GG)ALMR	O15460-K134	4.2091	4.3545
QFFQDK(GG)AR	Q460N5-K757	+	+
QFFTAK(GG)VFAK	Q969Q6-K141	+	+
QFFTK(GG)IK	Q16543-K240	NA	+
QFFTLYNTLDDK(GG)K	Q567U6-K528	+	NA
QFGGMLLAYSGVQSK(GG)K	Q9BPX6-K340	+	+
QFGIDGESFELK(GG)IVR	Q9Y2P8-K153	+	NA
QFGLQEK(GG)SPPR	Q9BU23-K607	3.5822	3.1153
QFGSK(GG)CNSGDR	Q8NCJ5-K138	5.2638	2.2488
QFGTEK(GG)VGFLYK	Q8TDY4-K305	+	NA
QFHASVIDSVTK(GG)K	Q9NZJ4-K2790	+	+
QFHDSK(GG)IK	Q02543-K149	+	NA
QFHFK(GG)DFNR	P61457-K41	+	+
QFHGLLVK(GG)R	Q9BZC7-K1445	+	+
QFHK(GG)NIIGK	Q00341-K594	0.5507	NA
QFHNEVLK(GG)AHNEYR	Q9H4G4-K15	-1.7006	-0.8866
QFHQGQHWDQK(GG)SSR	O15417-K2880	+	NA
QFHSVEVHK(GG)WR	Q96CP6-K680	+	+
QFHVYQLQQLDQELLK(GG)LEDTEK	Q14999-K1332	+	NA
QFIDK(GG)LLPPID	O75608-K224	+	-1.1979
QFILLTPQSMSSLPSSK(GG)LIR	Q96SB8-K1060	-0.5678	+
QFILQCDSDPELVQWK(GG)K	P25098-K644	+	+
QFILTNHDGSTPSK(GG)VILAR	P13056-K56	+	NA
QFK(GG)CSNEEVAAMIR	Q27J81-K649	-0.0834	0.2422
QFK(GG)EEDGLR	O95292-K191	-1.6285	-1.3363
QFK(GG)FQDDNVEGDK	Q92621-K1732	2.4366	0.2989
QFK(GG)HLPDGNICR	Q86WA6-K217	+	NA
QFK(GG)LSCSK	Q7L523-K239	+	NA
QFK(GG)LVTQCNAK	P23470-K1155	0.8051	-0.3781
QFK(GG)QQSTLK	Q8WTT2-K34	NA	NA
QFK(GG)SAFSSAETTELSGK	Q96LJ7-K220	3.247	NA
QFK(GG)SALK	Q8TAM2-K275	+	NA
QFK(GG)SGSPVATFK	Q9BQ67-K341	4.024	0.5375
QFK(GG)SVYVPGNHTHQASYK	Q8WU76-K558	+	NA
QFK(GG)TQQYYNVLK	Q96CM8-K182	+	NA
QFK(GG)YGNQLVR	P33993-K32	+	NA
QFLDYFK(GG)TEHK	P22314-K980	+	2.4626
QFLDYLK(GG)R	O14802-K130	+	+
QFLEK(GG)CLQHK	Q53GS7-K677	+	NA
QFLEVWEK(GG)NR	P13798-K126	+	1.434
QFLFDSILK(GG)ADPR	Q96QE5-K310	+	+
QFLFQK(GG)K	Q9UBT2-K65	-1.1266	NA
QFLGPEGNVDVELIDK(GG)STNR	Q9Y2G2-K175	+	0.1418
QFLGYVPIMVK(GG)SK	Q9H9Y6-K142	+	+
QFLK(GG)LGGLQVLR	Q9H173-K309	0.6514	4.1517
QFLK(GG)TLTGVLPER	Q8WVY7-K33	-1.2114	-1.0661
QFLK(GG)YVDPK	Q9BVG9-K155	+	+
QFLLYLDESNALGK(GG)K	Q6ZYL4-K31	NA	-1.9529
QFLPAK(GG)AVDHEETPVR	Q96PD2-K586	-0.5304	-0.7685
QFLSETEK(GG)MSPEDR	P09936-K123	NA	-0.5691
QFLVEDK(GG)GLYGGSSYVDFLCCVHK	O94855-K1008	4.1042	3.8051
QFLVK(GG)VLIPLHTVR	Q16537-K266	+	0.7667
QFLVTK(GG)NVPCYK	Q9NT62-K77	+	-0.4831
QFMDNMSGGK(GG)VDEALVK	Q9UHV7-K1250	+	NA
QFMIFTQSSEK(GG)TAVSCLSQNDWK	Q96GG9-K24	-1.1995	-0.3469
QFMNK(GG)SLSGPGQ	O15145-K171	3.9077	1.1522
QFNCPVCDYAASK(GG)K	Q13127-K400	NA	+
QFNK(GG)AQDQLHNALNLNR	Q96RK4-K153	+	+
QFNK(GG)LTEDK	Q13263-K774	-2.0823	-0.7951
QFNVEVLK(GG)TIEK	Q5TBA9-K2269	+	+
QFNYTHICAGASAFGK(GG)NLLPR	P13804-K117	+	NA
QFPAMALK(GG)IPAK	Q96BR1-K71	+	NA
QFPCEPFK(GG)FLEPTLR	P14868-K338	0.7869	0.9631
QFPK(GG)LNISEVDEQVR	Q01432-K7	+	NA
QFPK(GG)VVGGFDR	P46087-K449	1.9608	NA
QFPLIISSVSK(GG)GK	Q9BTF0-K87	+	+
QFPVTVHFNK(GG)R	Q8IY37-K445	3.4907	NA
QFQADFTSLSDQEPLHVAQALQK(GG)VK	P05121-K346	+	+
QFQFK(GG)VK	P17812-K169	+	NA
QFQFTDWPEQGVPK(GG)SGEGFIDFIGQVHK	Q13332-K1851	-1.9569	0.0636
QFQK(GG)VITEYLNAQESAK	Q7KZF4-K873	+	NA
QFQLYEEPDTK(GG)LAR	O43823-K317	-0.7524	1.4174
QFQSPSTLK(GG)MHMR	Q8NAP3-K1026	+	NA
QFSANDK(GG)VYTVEK	P36871-K464	+	NA
QFSEAAQLYEK(GG)GLYYDK	Q8NEZ3-K865	+	+
QFSELK(GG)EK	Q9HCU9-K75	4.3735	+
QFSIVK(GG)IVR	Q14435-K247	+	+
QFSK(GG)DVVDLLR	Q9Y4F3-K1265	+	+
QFSK(GG)MGFVDNK	P27487-K615	+	NA
QFSK(GG)SSR	P53804-K474	+	NA
QFSQILK(GG)NIGENEGGIDK	Q04446-K57	4.122	1.8938
QFSQQEEK(GG)R	O94804-K849	-1.5517	NA
QFSQYIK(GG)NSVTPDMMEEMYK	P46777-K228	-1.3429	-0.4653
QFSSADEAALK(GG)EPIIK	Q9HCC0-K506	+	NA
QFSSASSQQGQEEK(GG)EEDLK	Q9NR50-K249	+	NA
QFSTDVLK(GG)QAIELSPDNQYVK	O14879-K197	+	NA
QFSTK(GG)HFQEYVK	Q7Z7L1-K221	+	NA
QFSTLVESTATAGK(GG)K	Q53T94-K469	1.5566	0.1765
QFSVK(GG)EFYLK	O15033-K365	+	+
QFTDLK(GG)DQLYK	Q5PSV4-K76	0.8707	-1.7285
QFTEK(GG)MQSDMEK	P14373-K297	2.6028	-0.5414
QFTGNPNIPK(GG)PR	Q9NWM0-K463	+	+
QFTIAK(GG)PTTHFPLHLSR	Q9P0U3-K210	-0.2894	+
QFTLAK(GG)K	Q9BRX2-K114	5.9887	+
QFTLALGTTQDENGK(GG)K	Q9NXE4-K692	+	+
QFTPCQLLADHANSPNK(GG)K	P40939-K759	3.7928	NA
QFTSK(GG)QNLTK	Q2TB10-K498	NA	NA
QFTTAGNLK(GG)NHR	Q86VK4-K297	+	NA
QFTVAGK(GG)HLTVLK	Q8WVR3-K235	+	NA
QFTYYPLVEDK(GG)EEVQR	Q00653-K332	0.5726	+
QFVADVK(GG)NLYPSSSPYTR	Q9Y2Z0-K274	0.5518	-0.0505
QFVDGPPGPVK(GG)K	Q9H0H5-K199	0.7705	NA
QFVEK(GG)WYPVSTPTPNK	Q9UJF2-K265	1.9388	+
QFVEK(GG)WYPVVTPNPK	Q5VWQ8-K309	+	NA
QFVESLLPGNLVEK(GG)VTNK	Q9Y2G8-K253	-0.9364	0.4854
QFVFDLHSGK(GG)LHR	Q9BS26-K355	-0.2612	1.2151
QFVK(GG)DSIR	P60059-K16	0.3158	1.7071
QFVK(GG)HIGELYSNNQHGFSEDFEEVQR	P23470-K835	-2.2409	-0.1016
QFVK(GG)LLLEEDAAR	Q96PE3-K264	+	+
QFVLTLSELK(GG)R	Q9NVU0-K582	+	NA
QFVPAVEK(GG)GFLDACEK	Q96RP9-K588	+	NA
QFVPIK(GG)VEQIEAGTPGR	Q16881-K405	5.532	0.6754
QFVQSAK(GG)EVANSTANLVK	Q9Y490-K1530	NA	-2.0301
QFVTCILCQEEQEVK(GG)VESR	Q8IWV8-K1118	+	+
QFVTGIIDSLTISPK(GG)AAR	O00339-K690	+	+
QFVVFEGNHYFYSPYPTK(GG)TQTMR	P04843-K169	+	+
QFVYLESDYSK(GG)LWR	Q12884-K120	2.879	2.7093
QFWIGFNK(GG)R	Q13018-K740	+	NA
QFWK(GG)VYYEHLEK	O75691-K757	+	NA
QFYDQALQQAVVDDDANNAK(GG)AVVK	P60033-K144	1.6664	1.7394
QFYFVHSAGQFK(GG)GK	Q96NW4-K949	+	NA
QFYK(GG)ASQLVSEK	Q99961-K12	0.1068	-0.2649
QFYNK(GG)QSTLPR	Q9HAU0-K514	-0.9187	-0.6246
QFYSK(GG)AK	Q9BV86-K15	+	+
QGADDGFVTVSLK(GG)PDK	Q6ZT07-K988	-1.0016	-1.6646
QGAELK(GG)AAEAEVELSAR	Q8IZ83-K618	+	0.6727
QGAHIVGYFSK(GG)EK	Q9H7Z6-K304	+	NA
QGAIVAVTGDGVNDSPALK(GG)K	P05023-K726	2.8867	0.5916
QGAK(GG)FPIK	P06241-K427	+	NA
QGAK(GG)INEIR	Q15366-K309	2.4326	1.0571
QGAPTSFLPPEASQLK(GG)PDR	Q9BUJ2-K162	-0.8216	-0.7592
QGAQGGGQWWSLPK(GG)DVPAPTVSPHAMGK	Q9P2P1-K1460	+	NA
QGAVLFASK(GG)AGAAGK	Q9BZH6-K1202	+	3.4914
QGCDILK(GG)CHNWDAVR	Q6R327-K986	+	+
QGCEALMNK(GG)FGFQWPER	Q14332-K127	+	+
QGCIEEQCK(GG)R	Q5JSL3-K1884	+	NA
QGCK(GG)HLTQAVCTVK	Q9BXW6-K282	+	NA
QGCK(GG)NEEVLAVLGHELGHWK	O75844-K325	+	+
QGCK(GG)VPFGESK	Q7Z333-K1673	+	2.0069
QGCTGK(GG)LQR	Q8IXQ6-K212	+	+
QGDDDDSK(GG)INGR	Q8TB72-K155	+	NA
QGDEEEK(GG)WAEK	Q99717-K29	2.2041	-1.6885
QGDEESENSVK(GG)R	O60503-K359	0.8596	0.024
QGDFIK(GG)CVEQK	Q5TC12-K120	+	NA
QGDFYVPEMK(GG)ETEWK	Q9Y6I9-K196	0.062	+
QGDGGK(GG)DLPTEAK	Q96AX1-K278	-0.3232	0.0985
QGDGK(GG)WHLVYR	Q99829-K171	3.2349	1.8456
QGDLMK(GG)AAAGEFADDPCSSVK	P35221-K105	NA	+
QGDLVTCGILSGNK(GG)NFEGR	P48200-K611	+	+
QGDMVLEK(GG)PYSEATAR	Q9Y4W6-K687	+	+
QGDPGIEGPIGFPGPK(GG)GVPGFK	P12110-K300	2.6974	2.309
QGDPIMTVK(GG)K	Q96GX1-K289	+	+
QGDSSLVFGIK(GG)PGDPR	Q9H9Y6-K797	+	+
QGDTGDWIGTFLGHK(GG)GAVWGATLNK	Q9Y3F4-K59	+	-1.4636
QGDTIEYLK(GG)R	Q8IY95-K246	-1.7581	-1.5409
QGDTQAK(GG)YAVNSIK	O14964-K43	0.6995	1.5888
QGDVAVVTDK(GG)TLK	Q96KV7-K36	+	+
QGEALSK(GG)LK	O00329-K691	+	NA
QGEANLK(GG)EIMDR	Q96RL7-K699	+	1.6938
QGECASVHPK(GG)TCPVVLPPETR	Q9NPR2-K759	0.5447	0.3726
QGEGFSVYAAK(GG)SK	Q09019-K269	+	+
QGEGMVK(GG)LLDELSPNTAPHK	P22830-K145	+	NA
QGELENYVSDGYK(GG)TALTEER	Q9UQB8-K184	+	NA
QGELEQK(GG)FELEISPLCNQQK	Q9NP56-K354	+	+
QGESFAVHTCK(GG)SK	Q8TBZ3-K205	3.0734	-0.9426
QGEVSK(GG)AASADSTTEGTPADGFTVLSTK	O75367-K167	-1.9617	-1.5554
QGFAK(GG)EQVFYK	Q8N2I2-K183	+	+
QGFGNLPICMAK(GG)THLSLSHNPEQK	P11586-K866	+	NA
QGFILSGVK(GG)EMLR	Q4LDE5-K539	+	+
QGFK(GG)GFQVAPEHHNDHK	P21399-K400	+	+
QGFK(GG)QQALTVSTDPEHR	P35606-K631	4.2323	0.0613
QGFLK(GG)SR	Q5VZ89-K606	+	+
QGFLNEENLK(GG)SIVPVTK	O00522-K582	+	+
QGFNGTFTVGPYICEATVK(GG)GK	P16234-K194	+	+
QGFNNQPAVSGDEHGSAK(GG)NVSFNPAK	Q93074-K60	+	NA
QGFPIIFHGVMGK(GG)DER	Q9HCE1-K784	+	+
QGFPMK(GG)QGVLTHGR	P62753-K64	-1.3575	0.2839
QGFQCQVCCFVVHK(GG)R	P17252-K76	-0.0921	-1.1518
QGFQFFCK(GG)TEDMK	P52735-K495	+	NA
QGFSFNK(GG)MFTEK	Q96LW4-K232	+	NA
QGFTSK(GG)ADPQGSGR	O43716-K23	+	+
QGFVPAAYVK(GG)K	Q13813-K1022	+	0.7058
QGGASQSDK(GG)TPEELFHPLGADSQV	P11166-K477	-2.0906	-0.7163
QGGESETFAK(GG)R	Q13485-K37	3.0959	-0.0877
QGGFENK(GG)K	O60443-K247	+	+
QGGGK(GG)LNFDELR	Q13563-K735	-1.5787	0.0013
QGGITSDQAAVISK(GG)FWK	Q8N668-K96	0.6597	1.1051
QGGLGPMNIPLVSDPK(GG)R	Q06830-K109	-0.7258	0.1617
QGGLVDLLWDGGLK(GG)R	Q86UL3-K426	-0.5107	+
QGGPPAADAAGPDDMEPK(GG)K	Q14714-K30	-1.5754	-0.302
QGGPSAGK(GG)WVELPITK	O75592-K570	+	+
QGGSPDEPDSK(GG)ATR	Q9ULX6-K290	0.0697	NA
QGGWAGDSVK(GG)ASK	Q96FT9-K69	+	+
QGHELAK(GG)QEIR	Q96RT1-K1319	+	NA
QGHISPALLSEFLK(GG)R	Q7L1T6-K480	+	NA
QGHMVK(GG)VDWLDR	Q8NEB9-K189	+	-1.5028
QGHQWK(GG)DSDPVMAGIGEEIAHFQK	P35658-K697	+	NA
QGHTK(GG)VLSFTIPSLSK	Q9BYI3-K121	+	+
QGIANLSAEVVSLK(GG)R	Q16649-K448	+	-0.4164
QGIEMEK(GG)VMQELGK	Q9NQ89-K176	1.522	NA
QGIIFK(GG)NSK	Q08945-K33	-2.4817	-1.7186
QGIIK(GG)QDPK	Q9UJY4-K162	+	NA
QGILCYPAPK(GG)AHPVAVASK	Q9UIS9-K75	-2.6007	-2.6856
QGILK(GG)NENGAPEDEENFEEAIK	Q13564-K253	+	NA
QGILLK(GG)VAETIK	Q9HBM0-K62	NA	2.5715
QGILSFDLSDPEK(GG)EK	Q7Z392-K411	+	+
QGINLK(GG)LLPNGFTK	Q9NWK9-K321	+	NA
QGISK(GG)TCMSEETSNQK	Q14119-K325	0.0073	1.4237
QGITK(GG)SAPLR	O00167-K40	+	+
QGIVHLDLK(GG)PENIMCVNK	Q15746-K1587	0.8765	0.2526
QGK(GG)AQVEIVTDGEEPAEMIQVLGPK	P40121-K205	-2.1004	-0.5918
QGK(GG)EAYPTPTK	Q9BZF1-K49	NA	+
QGK(GG)EGQENGHITTK	P11717-K2383	-1.366	0.4165
QGK(GG)EGSMIDANLK	Q9H9E3-K176	+	1.1008
QGK(GG)EQGEEISER	Q96QP1-K763	+	NA
QGK(GG)FEVTIFDLGGGIR	Q3SXY8-K64	NA	-0.0633
QGK(GG)FGAAVLGNHTAR	Q5T1M5-K95	+	NA
QGK(GG)GDSPEAR	P18206-K453	NA	-0.3194
QGK(GG)GPQDVSR	O75161-K899	3.1497	NA
QGK(GG)GTADETSK	Q96CW1-K227	NA	0.5182
QGK(GG)HILYGCSELFNATQFIK	Q8WVM8-K617	+	+
QGK(GG)INQMATAPDSQR	Q9UQE7-K143	1.9249	-0.6223
QGK(GG)IPDEELR	Q99961-K177	-2.3147	-1.4421
QGK(GG)LCDVTLK	O94889-K36	+	+
QGK(GG)LFGAAEVQR	Q13813-K250	+	+
QGK(GG)LLADLAR	Q9HBL8-K95	+	+
QGK(GG)LPVTAFEAFDLEAR	Q8IXV7-K186	+	3.7454
QGK(GG)NLMFLVLR	O43776-K142	4.713	1.0713
QGK(GG)QEAADAALR	P55265-K781	4.2197	1.8006
QGK(GG)QMEEEGEEFTEGEHPETLSR	Q9Y4B5-K1055	4.1972	0.6214
QGK(GG)SALWSHLLHYQDNR	Q6IQ26-K814	+	NA
QGK(GG)SQLELQQLK	P56945-K693	1.9199	0.241
QGK(GG)STLLEILQTGR	Q38SD2-K651	+	+
QGK(GG)SWHYQLWDYDQVR	Q5BKX5-K293	+	NA
QGK(GG)TALAVAVR	Q495B1-K358	+	+
QGK(GG)TDVAK	Q6PGP7-K1103	+	+
QGK(GG)TLAFTSVDLTNK	Q9NPJ3-K111	2.8102	+
QGK(GG)VEDK	Q9H0E2-K146	NA	1.615
QGK(GG)VLPSEGDDFLEVNSMK	O94964-K689	+	+
QGK(GG)VSIPDEDGESR	Q9H972-K104	-2.0788	-0.2814
QGK(GG)YLNWDAVFR	Q13315-K53	+	+
QGLACGALSLYHIAVDEK(GG)LCSELR	Q562E7-K294	+	+
QGLAVTDEILQGK(GG)SDWSK	Q9BWT3-K354	+	NA
QGLCK(GG)CLPANVHQLISGK	Q9NST1-K100	+	NA
QGLDK(GG)FPGEVTLLCGIAR	Q8TAM2-K313	+	+
QGLDNVHK(GG)QR	Q07866-K503	+	+
QGLEELQK(GG)VLPGGDTYMHEGFER	Q9H6X2-K111	3.9002	5.0474
QGLEQFINK(GG)IAGHPLAQNER	Q9UMY4-K129	-1.3165	-1.3524
QGLEQFINK(GG)VAGHPLAQNER	O60493-K128	0.7137	-0.6379
QGLETDNK(GG)ELACEVK	P35580-K1234	NA	1.1242
QGLETFK(GG)PDYSEQK	Q7Z417-K262	NA	NA
QGLEVK(GG)EAPSSNSGNR	P24278-K148	+	+
QGLFASVSK(GG)ISK	Q96DZ5-K359	+	NA
QGLK(GG)AYSNWPTYPQLYVK	O76003-K294	+	NA
QGLK(GG)CDGCGLNYHK	Q9BZL6-K168	+	NA
QGLK(GG)CEGCGLNYHK	O94806-K184	NA	+
QGLK(GG)TGMYYLR	P23921-K733	2.4763	+
QGLK(GG)TLGVLEK	Q7L622-K564	+	NA
QGLLPLTFADPADYNK(GG)IHPVDK	Q99798-K717	+	NA
QGLLSEASVNNLMAK(GG)R	O75448-K384	+	NA
QGLNK(GG)NLGFSPEDR	O43252-K97	1.6703	+
QGLNLAATAAVTAAVK(GG)SQGAITER	Q6NUK4-K139	-0.7554	0.2114
QGLPNESWK(GG)ISK	Q13613-K247	+	NA
QGLSCNLCK(GG)YTVHDQCAMK	P23743-K239	+	NA
QGLSSSIFTK(GG)DLGR	P49419-K462	3.6074	0.1085
QGLTK(GG)DAHNALLDIQSSGR	Q99613-K627	0.4635	1.6754
QGLVAIK(GG)EAHDIETR	Q5TGL8-K91	+	3.1531
QGLVCSSEVPQNVGLQSSCPAK(GG)HGFQTPR	Q9HCE0-K204	+	+
QGLVK(GG)LTDFGFSNK	Q9NRH2-K155	+	+
QGLVSK(GG)SSPK	O14595-K26	2.2042	0.1882
QGLWK(GG)TAAPELQTNVR	P82933-K32	+	+
QGMHDLK(GG)VWPNVEADGSEPTK	Q8NEB9-K144	5.9026	+
QGMK(GG)AEHASSLLELASTTK	Q5T4S7-K1064	6.4729	3.7772
QGMK(GG)GDAGEPGLPGR	Q99715-K2811	1.7786	1.6531
QGMK(GG)VQALAR	Q8TEQ0-K526	+	+
QGNGPVLVCAPSNIAVDQLTEK(GG)IHQTGLK	Q92900-K544	0.5886	+
QGNHTEAALLK(GG)K	Q14571-K90	+	+
QGNLGEK(GG)NQSK	Q9NYT6-K81	+	NA
QGNLSSQVPLK(GG)R	P78527-K3158	4.1972	2.4556
QGNMTAALQAALK(GG)NPPINTK	O15511-K60	+	+
QGNNHTCTWK(GG)AWEDTLDK	Q16610-K360	+	NA
QGNQLQMQVHEGHHVVDEAPPPVVGAK(GG)R	Q14596-K100	+	+
QGNSK(GG)NVLLACPMNMYPHGR	P20393-K412	3.2819	NA
QGNTK(GG)QR	P26038-K568	NA	1.2806
QGPGPGGPK(GG)GGK	P23246-K208	NA	-0.7725
QGPLHGMLINTPYVTK(GG)DLLQSK	Q13085-K1580	+	NA
QGPVK(GG)DAYSLANNPQYK	Q9Y6W3-K561	+	1.9045
QGQDNLSSVK(GG)ETQK	P30040-K192	-2.2602	-1.826
QGQELMAK(GG)ALESLSCPK	O95479-K79	4.44	+
QGQETAVAPSLVAPALNK(GG)PK	Q15691-K148	-2.8191	-0.6131
QGQETIMK(GG)K	Q9HAT2-K70	+	+
QGQGQLVTCSGAFK(GG)EGSLR	Q16531-K383	5.5794	3.0613
QGQGTQK(GG)AAEEDDLDSSLASVFR	Q9P2P1-K1012	+	0.6586
QGQHIK(GG)QLSR	O00425-K429	+	NA
QGQHWLEK(GG)K	P67812-K135	5.9849	4.8754
QGQIINPSEDPHLPK(GG)EK	P12694-K99	+	NA
QGQISSNYDDAMQFSK(GG)K	Q9Y2X9-K539	2.5943	-0.0986
QGQK(GG)PPSGDELLGGAK	Q12952-K274	NA	NA
QGQPAVVSGVHK(GG)K	Q15652-K2199	+	NA
QGQPVLVSGVHK(GG)K	Q7LBC6-K1422	+	NA
QGQQQAGGK(GG)K	Q00839-K213	NA	+
QGSASGK(GG)APALSPQALK	O43147-K118	+	NA
QGSATVGLK(GG)SK	P25786-K39	5.1256	3.3639
QGSEHTYESCGDGVPAPQK(GG)VLFPTER	Q9P275-K102	+	NA
QGSIK(GG)GLVYSSNFQNVK	Q96P11-K22	3.4279	1.3679
QGSK(GG)VQESTK	O43390-K114	NA	-2.3142
QGSLASSK(GG)PASNPK	Q9UKA4-K1616	1.7854	0.4249
QGSLSAK(GG)PPESEGFGDR	Q96NW4-K370	3.5018	0.6846
QGSNNIVPNSINDTINSTK(GG)TEQPATK	Q9Y5Z7-K437	+	NA
QGSPK(GG)ILEHLESR	Q9BZG8-K304	6.3734	+
QGSPLTQK(GG)ELAQLAR	Q9UBP0-K532	+	-2.7531
QGSPTEHEDVTVMDTK(GG)LK	Q14571-K970	2.0068	0.4598
QGSPTPALPEK(GG)R	Q9HBL0-K1389	NA	-0.3953
QGSPVAAGAPAK(GG)QQQVDIPLR	Q9NZI8-K190	0.2679	-0.3423
QGSSDGVSK(GG)SLELHQGR	Q9NX05-K1020	+	-2.1598
QGSSTSSSPAPVEK(GG)PYFPICMR	Q7Z3U7-K304	+	+
QGSYHLATK(GG)K	Q96RY7-K1210	+	NA
QGTFHSQQALEYGTK(GG)LVGGTTPGK	P53597-K81	4.8972	+
QGTFSK(GG)PGGYR	P32456-K427	0.6772	+
QGTGLQGQAVFK(GG)TK	Q8WVC0-K486	-2.8161	-2.1536
QGTK(GG)STWPQK	Q9Y3A4-K52	+	+
QGTK(GG)VADSSK	O60506-K111	+	-2.6829
QGTLSEFVVVSGNEVSHK(GG)PK	Q8WWV3-K169	+	+
QGTNK(GG)HTDTQITEAHK	Q7Z353-K124	+	NA
QGTTPPIWHLTDK(GG)K	P55265-K358	1.3166	0.4404
QGTVYAQVK(GG)ENPGSGEYDFR	Q9BVV7-K213	+	+
QGVAQLK(GG)DFITK	O43374-K540	4.6552	+
QGVCIGLSEIMK(GG)STSR	Q92616-K1992	3.5576	+
QGVDQK(GG)LVEGQEK	O60664-K289	-0.729	-0.976
QGVFGK(GG)YK	Q32P44-K455	+	+
QGVFSSLNHIVEK(GG)R	Q68E01-K467	3.4818	0.3786
QGVK(GG)AGTFFWSVVIPHER	Q13822-K270	+	NA
QGVLGIK(GG)VK	P23396-K185	+	+
QGVNNAEK(GG)FDYVMQFLNK	O94925-K354	2.7974	NA
QGVPNWDCDYYDEK(GG)VVK	Q96GW9-K390	+	NA
QGVTPSELSGK(GG)TWK	Q7Z6L1-K370	4.5278	+
QGVVLK(GG)YQELPNSGPPHDR	P19525-K26	2.1946	NA
QGWTTVGDLEGCVHYK(GG)VVK	O95819-K1027	+	+
QGYGDK(GG)HITLYDIR	Q7KZ85-K1119	+	NA
QGYGQIK(GG)VVR	Q8IWB1-K244	6.9034	3.6065
QGYK(GG)CINCK	P41743-K170	+	NA
QGYMSGGAGYVLSK(GG)EALK	Q9NS00-K217	+	NA
QGYQLIGSHSGVK(GG)LCR	Q9NV66-K379	2.7107	+
QHALYIWEK(GG)SIGNLVK	Q15291-K281	+	NA
QHAMQCVQCK(GG)K	Q14192-K166	1.375	-0.8829
QHAQK(GG)MVEFLQCTVPCR	Q96D46-K207	+	NA
QHATLLFNTALEQGK(GG)WDLCR	Q4ADV7-K971	3.7963	+
QHAYEHSLGK(GG)LR	O60664-K257	NA	4.5616
QHCCPAGYTCNVK(GG)AR	P28799-K491	-1.3089	-0.1201
QHCMSLASHK(GG)FHR	Q9Y4E5-K632	+	+
QHCPLK(GG)NPTFLDYVR	P35610-K531	3.5437	+
QHCSNK(GG)DFSEHEFDPDSYK	Q9Y4F3-K983	+	NA
QHCTAK(GG)WK	O00300-K57	NA	+
QHDAASLLK(GG)LFIR	Q8N392-K404	-1.4997	1.4221
QHDK(GG)LAHPYR	Q8NDA8-K56	+	NA
QHDLGAMELQPVHIIK(GG)R	P15822-K520	NA	NA
QHDPK(GG)AETR	Q2LD37-K122	+	NA
QHDQTHVQSQLEK(GG)LDLLEQEYNK	Q86XR8-K188	+	NA
QHECHECEAVFTQK(GG)SQLDGSQR	Q5JVG2-K291	+	+
QHEEYIADMALDPAK(GG)K	Q9H6Y2-K180	1.4803	-0.1618
QHEIILK(GG)AAQELK	P49750-K1458	NA	NA
QHEIVLK(GG)VAYPQADSNLR	Q8WUM0-K787	+	1.8711
QHENAILDK(GG)HLDFFEMVR	Q86T65-K326	+	-0.3296
QHEVCCQDVVVK(GG)LR	Q149N8-K948	+	+
QHEVEWQTYQGILK(GG)K	Q0P6H9-K126	+	+
QHFFHLWNDFAYIEVDGK(GG)K	Q8WUJ3-K1237	NA	+
QHFQQGVIK(GG)K	Q8N3C0-K527	6.2733	4.2653
QHFTIALK(GG)EK	Q96EP0-K735	0.4026	1.2748
QHGCTANDANTK(GG)YNSR	Q8N6H7-K105	-0.2771	NA
QHGDDASAEK(GG)AAR	Q92551-K240	+	+
QHGDDASEEK(GG)AANQIR	Q9UHH9-K236	+	+
QHGEQLGGGGSGGGGYNNSK(GG)HR	Q14671-K107	3.4517	0.0263
QHGGLEAGAVYICTEDAFPHK(GG)R	O43542-K149	+	NA
QHGPNVCAVQK(GG)VIGTNR	Q15582-K53	4.2261	1.6569
QHGPPNIVVAIAGNK(GG)CDLIDVR	Q9UL26-K119	+	NA
QHGPYGAGAFFILK(GG)QGGAVK	Q9NW81-K93	+	NA
QHGQLWFPEGFK(GG)VSEASK	P46531-K1774	0.0893	-0.9285
QHGSNTFTVK(GG)AQPSDNAPAK	O00499-K282	0.7371	-0.3247
QHGTEK(GG)DVQAVK	Q14690-K1849	+	NA
QHIAEK(GG)TGK	Q96TA1-K20	+	+
QHIIPLENVTIDSIK(GG)DEGDLR	Q9H8W4-K91	-1.7292	-0.6112
QHILWPK(GG)R	Q96AE7-K502	+	NA
QHIPANTK(GG)VMLISDIDGDGCR	Q969R8-K128	+	+
QHITLALEK(GG)QK	Q16891-K436	+	+
QHK(GG)AIITEDGK	O60346-K1323	+	NA
QHK(GG)CALLLQEIPAISYR	Q4LDE5-K149	+	+
QHK(GG)DQWFK	Q9UPT9-K488	+	1.1974
QHK(GG)EFQDLR	Q53GS7-K182	+	NA
QHK(GG)PSIIFIDEVDSLCGSR	Q9UN37-K220	0.9001	+
QHLASIYEK(GG)EEDWR	Q9BT78-K116	+	NA
QHLAVSHEK(GG)GK	Q5T4S7-K1918	+	+
QHLEETTQK(GG)AESQLLECK	P12270-K1119	NA	NA
QHLESEK(GG)LLLYDTLQGELQER	Q9HCU9-K149	4.0747	1.9925
QHLFYGQYEGK(GG)VSSVALCK	Q96P70-K857	0.7999	1.8205
QHLLHYK(GG)LPNSTLPEGFELYSQLPPLR	Q9BWH6-K1354	+	+
QHLNCYHLEEGGVSK(GG)K	P52739-K319	+	NA
QHLNPPGGK(GG)TSDIFGSPVTATSR	Q9H910-K90	-0.7699	-0.0612
QHLPDFVK(GG)QLR	Q5VT06-K1490	+	NA
QHLQQSIANMVLSCDK(GG)QPHNVR	Q8NDZ2-K605	+	+
QHLSGNQFK(GG)GPL	A6NKD9-K416	NA	+
QHLSSVVFIK(GG)NR	O43324-K166	+	NA
QHLTEQK(GG)ALQEK	Q9H5I5-K605	+	+
QHLTK(GG)ETAEMLNQLHIK	Q9ULJ7-K286	1.7999	0.1181
QHLYVDK(GG)NTK	P53597-K54	+	NA
QHMATK(GG)SLFNR	Q16849-K639	NA	+
QHMDITGEENPLNK(GG)LR	Q9H4A4-K394	+	+
QHMLWTGIQAK(GG)LEK	Q9NVU0-K429	+	NA
QHNCGTPLPVSSEK(GG)DMIR	Q9NV70-K576	+	NA
QHNEDILEYK(GG)R	O43677-K70	+	+
QHNGLK(GG)ALMQFAVAQR	Q8IWV7-K1356	+	NA
QHNSGPNSK(GG)PVVSFIAGLTAPPGR	P53597-K280	+	+
QHNYTEAFESLQK(GG)K	Q9UL63-K198	0.6142	-0.8748
QHPDPDSSVK(GG)IQNPQILK	P50851-K812	+	NA
QHPFEDGAK(GG)LR	O14976-K268	+	+
QHPFFK(GG)NDQWHWDNIR	O75116-K355	3.1972	+
QHPFYFK(GG)AAR	Q9BXJ9-K556	0.3524	NA
QHPK(GG)AITPR	Q6N069-K289	+	+
QHQAQIDQYVGLVTNQLSHIK(GG)AK	O75298-K517	NA	0.092
QHQATK(GG)QLLECNK	Q03164-K1493	+	-0.1209
QHQHPHPPVGPGATPAAGSGFPEK(GG)K	O60292-K1612	+	NA
QHQK(GG)QLLALESR	Q9UL54-K504	+	NA
QHQLATK(GG)K	P51784-K813	+	NA
QHQNTMEDK(GG)FIVCLNK	P78527-K2359	+	+
QHQPTDMVMENLK(GG)K	Q96JI7-K2399	+	+
QHQQQK(GG)ALQSGPPQSR	O00425-K567	0.4063	-0.5138
QHSAILAAPNPDEK(GG)TK	P61266-K69	-0.2544	0.0467
QHSFTSSDK(GG)TIK	Q96K31-K199	+	NA
QHSK(GG)ALCNDR	Q86XR8-K319	+	NA
QHSLLK(GG)R	P62841-K58	+	-1.0648
QHSNSNMVIMLIGNK(GG)SDLESR	P61019-K120	0.5112	0.3102
QHSSDSFDDAFK(GG)ADSLVEGTSSR	Q8N1G2-K72	+	NA
QHSSQDVHVVLK(GG)LWK	Q9UNZ2-K185	NA	+
QHSSQEQTFQLLK(GG)LWK	O00300-K255	+	+
QHSSSINAVAWSPSGSHVVSVDK(GG)GCK	Q676U5-K597	+	NA
QHSSSNMVIMLIGNK(GG)SDLESR	Q8WUD1-K120	1.4722	+
QHSVVPLEEVVQEYK(GG)AK	Q8WV44-K271	+	NA
QHSVVPSQIFELEDGTSSYK(GG)DFAMSK	Q8WVV9-K428	+	NA
QHTFLK(GG)NMGIDVR	Q7L592-K361	+	NA
QHTLK(GG)HFEHVR	P05067-K510	+	NA
QHTMVSFLK(GG)PVLK	Q96RT8-K553	1.269	+
QHTVTTTTK(GG)GENFTETDVK	P04156-K194	4.9135	+
QHVIDGEK(GG)TIIQNPTDQQK	Q9UQ80-K199	+	+
QHVQILK(GG)QR	Q8IWR1-K265	+	+
QHVSIIEK(GG)ETK	Q16850-K183	4.8099	1.6904
QHVTVVPSK(GG)LR	Q9H8H2-K491	NA	NA
QHWTMTK(GG)IQK	Q13263-K337	-0.9546	-0.6885
QHYLASK(GG)TWTK	Q9UK96-K83	+	+
QHYNCEHSK(GG)INFR	P50454-K160	1.6389	0.1408
QIAADK(GG)QYK	P12236-K49	+	+
QIAAK(GG)IDSIPHLNNSTPLVDPSVYGYGVQK	Q96I24-K32	2.3772	0.5127
QIAAK(GG)IGGDAATTVNNSTPDFGFGGQK	Q92945-K87	-0.0036	0.1686
QIAGLQK(GG)R	Q9UBP9-K171	NA	+
QIAK(GG)AINER	O15013-K623	+	+
QIAK(GG)AMEATGAR	Q15751-K2769	0.2852	-0.4199
QIAK(GG)CQQLQQEYSR	Q96JB5-K135	3.5643	+
QIAK(GG)CVSSPHFQVAER	Q16537-K350	-4.2016	+
QIAK(GG)VPGNVDAAVQLTAASGTTPVR	Q9NZJ4-K603	+	+
QIALGTSK(GG)LNYLDPR	P11387-K720	NA	+
QIALQEK(GG)HDAEGLSR	Q9Y4C4-K563	+	+
QIANTK(GG)GNENANGAPAITLLIR	Q9Y5B9-K92	2.6148	1.3583
QIAQEIIK(GG)GMGYLHAK	Q8IVT5-K719	+	NA
QIAQFSQK(GG)DAQVFPK	Q8N2H3-K154	+	NA
QIAQIK(GG)YAAK	Q96A70-K122	+	+
QIASDSPHASPK(GG)HVDANR	Q9HCD6-K406	3.1198	-0.4723
QIASVMK(GG)HR	P17174-K214	+	+
QIATK(GG)VHPGGTVNQILDEFYGPEK	Q7Z7G8-K2922	4.3149	1.7324
QIATLHAQVADMK(GG)K	P35579-K1370	1.5481	-0.7466
QIAWEQK(GG)QR	O60673-K1475	+	NA
QICAFSDVLPVLSMK(GG)HTK	Q9Y312-K168	+	2.0265
QICDK(GG)HWTAK	Q9Y4K0-K220	+	+
QICDK(GG)LAVEETK	Q9BXJ9-K223	3.2357	NA
QICGK(GG)NK	Q8TF42-K117	2.0768	0.7695
QICK(GG)EFTDLLAQDR	P05549-K346	4.0638	1.6552
QICPEVENAQPGALK(GG)SQR	Q96CM8-K206	2.0047	NA
QIDLSTVDLK(GG)K	P55145-K133	NA	NA
QIDLVSCK(GG)IDNQTAK	Q86WI3-K1751	+	+
QIDPETFK(GG)DFYNCWK	A2RUS2-K690	2.2491	+
QIDSVNHINLFFTELK(GG)EEDVTK	O95163-K788	0.1178	+
QIEALQGEEVVQMSCGFK(GG)HSAVVTSDGK	Q15751-K4144	+	+
QIEEFNIGK(GG)R	P82933-K85	4.5081	+
QIEELK(GG)GQEVSPK	P09936-K71	0.1073	0.089
QIEEQK(GG)ALALQLQNQR	Q9P0U3-K364	+	NA
QIEEQTIK(GG)AQK	P35241-K360	NA	-0.7402
QIEEQTK(GG)K	P26038-K359	NA	+
QIEETK(GG)PLLGGDVSAPEGTK	Q8IY22-K20	1.7357	1.3501
QIEETLAHFHLTK(GG)DMLLEVK	P19367-K481	+	+
QIEFLK(GG)GQLPEAPVIGK	P55265-K48	+	2.5284
QIEGLK(GG)LLQK	Q86WA8-K226	+	NA
QIEGLVK(GG)ELLER	Q13438-K577	+	3.6592
QIEHTLNEK(GG)R	P22694-K93	0.7683	-0.1569
QIEK(GG)DITSFLK	Q7Z449-K292	0.4511	3.8651
QIEK(GG)DLEEQSR	Q9UKG1-K661	-1.3859	-0.2543
QIEK(GG)SEYR	Q9GZR7-K737	1.7947	-0.0877
QIELACDSQEDVDSWK(GG)ASFLR	P50570-K617	+	NA
QIENVVK(GG)MLR	Q6P4H8-K83	+	+
QIEPSLYPK(GG)LFQK	Q9H6T3-K580	NA	NA
QIEQEK(GG)LASMK	Q8IYB3-K140	NA	-0.8241
QIEQQK(GG)K	P36543-K68	0.9293	NA
QIESK(GG)TAFQEALDAAGDK	P10599-K8	-1.1609	0.6998
QIEYEYK(GG)LAQALHEMR	P20700-K241	NA	-1.6354
QIFAQK(GG)LHK	Q29RF7-K935	+	+
QIFDEAMPPPLLK(GG)K	Q86Y13-K422	+	+
QIFEDENK(GG)AAVR	Q9H5I5-K1248	3.9779	+
QIFIGPPDIK(GG)GR	Q9Y4W6-K481	+	+
QIFK(GG)SPGFPNEYEDNQICYWHIR	P98066-K147	+	NA
QIFLGGVDK(GG)HTQFWR	P12236-K105	1.7408	2.4416
QIFLGGVDK(GG)R	P05141-K105	3.6772	1.7485
QIFNGTFVK(GG)LNK	P18124-K124	0.6089	-0.8625
QIFQPSVQQQPTK(GG)PVK	Q9UBW7-K325	+	-1.8939
QIFSK(GG)VCVNEEGIQK	O15228-K136	2.3663	-0.4092
QIFVK(GG)TLTGK	P62987-K6	-0.5206	1.4116
QIGAQLK(GG)LLPMNDQIR	Q96BW1-K111	+	NA
QIGEFYGATECNCSIANMDGK(GG)VGSCGFNSR	Q6PCB7-K402	+	NA
QIGENLIVPGGVK(GG)TIEAHSR	Q16555-K56	3.0682	0.1346
QIGFESLK(GG)GADAGNGIR	Q9H5I5-K112	+	+
QIGK(GG)MLNAR	P46459-K275	+	NA
QIGLK(GG)NEASLK	Q9NZJ4-K1093	+	+
QIGSGGSSK(GG)VFQVLNEK	P33981-K538	+	NA
QIGVK(GG)NVK	Q8NBU5-K65	+	NA
QIHAK(GG)DNEIK	Q86Y13-K816	+	+
QIHEEALSK(GG)FQK	Q5JRX3-K287	+	+
QIHK(GG)FEELNR	Q9Y262-K549	5.6365	1.318
QIHK(GG)GDITLVPTINGTLPIR	Q9HCL0-K756	-0.7353	-0.2397
QIHK(GG)LQDWAGSR	P30411-K382	-0.468	-0.6583
QIHK(GG)VLGMDPLPQMSQR	Q96KR1-K1028	+	+
QIHLMNSFGFPQYVK(GG)IFK	O43929-K228	+	NA
QIHNDVK(GG)VLLR	Q9Y2V7-K197	+	NA
QIHNFSHLVSK(GG)QELLELFK	Q9H089-K366	+	+
QIHVWSGHTK(GG)GVSAVR	O60508-K289	+	NA
QIIAGK(GG)AVEQGGAFSNPETLDLYR	Q86V21-K646	3.0428	+
QIICAAQEHVK(GG)EK	Q86XA9-K1642	+	+
QIIDAINK(GG)VVYK	P12111-K1708	2.0876	2.2307
QIIDQDK(GG)HALLDVTPNAVDR	Q07157-K702	NA	-0.5494
QIIEEQSGSYIWVPAK(GG)EK	Q12959-K901	-2.3556	-0.3614
QIIEQDK(GG)HALLDVTPK	Q9UDY2-K787	0.6286	NA
QIIETAK(GG)QDVDDEYSMQYSAR	P51531-K682	NA	+
QIIFSSLFSPQGNK(GG)ADDSR	Q96N11-K105	+	2.8085
QIIGQAK(GG)K	O00483-K10	3.9428	2.7489
QIIK(GG)LLPTR	Q9NVP1-K352	2.6299	+
QIIK(GG)LNR	Q9GZY8-K302	-0.1107	0.1053
QIIK(GG)TAR	O95470-K425	1.1022	NA
QIILEK(GG)EETEELK	P12956-K331	+	NA
QIILLEQSYQK(GG)HQISR	Q709C8-K3144	-0.8199	1.0755
QIILSHFEDK(GG)QVQK	Q14191-K920	+	NA
QIIMAGK(GG)SMQLLK	Q96RT8-K564	+	2.9492
QIINLLEDLK(GG)K	Q9ULJ1-K317	1.5512	-0.4623
QIIPK(GG)NLLDSK	Q13459-K791	2.0345	+
QIISEK(GG)LGR	P53367-K146	1.0839	-0.1712
QIISILESMSNDTSLPDK(GG)CNSFLHNK	Q9NYL2-K272	+	0.2339
QIITDK(GG)DDLVK	Q8NEZ2-K269	+	+
QIK(GG)ADLDQLR	Q14571-K1113	+	+
QIK(GG)CNAVINEDPNAK	O60333-K355	+	+
QIK(GG)DETLQAAVR	Q9NP80-K416	+	2.2092
QIK(GG)DLFLQGAYDTVR	Q9UHL4-K228	+	4.6284
QIK(GG)DLGSELVR	P08581-K962	-2.5557	-1.6138
QIK(GG)DQILTDSR	Q12768-K396	+	+
QIK(GG)DTVTMDAGR	Q8TDM6-K481	+	NA
QIK(GG)FLLGR	Q8N163-K347	+	NA
QIK(GG)FVDFCGK	Q96CX6-K314	+	NA
QIK(GG)IYTPVEESSIGK	Q9UM13-K157	+	NA
QIK(GG)LDPSPQTIYK	P78344-K742	NA	+
QIK(GG)LQIWDTAGQESFR	P61019-K56	0.9541	0.4166
QIK(GG)NLEISIDTLMAK	Q9UM54-K872	-0.8681	-0.7195
QIK(GG)NLPEETFSR	P42858-K1733	4.5157	2.437
QIK(GG)PDMETYER	O95926-K143	0.6177	-0.9396
QIK(GG)PLLSASSR	Q7Z6Z7-K1050	2.3779	1.3274
QIK(GG)QTEDSLASER	Q86UP2-K617	NA	NA
QIK(GG)QVEDDIQQLLK	P35998-K46	-0.3724	0.304
QIK(GG)TTNAQEAEAAIR	O15056-K1169	-0.02	+
QILAPVVK(GG)EIMDDK	P46940-K1077	-1.2482	-0.8536
QILDEAGK(GG)VGELCAGK	P18206-K308	-3.3577	-0.9272
QILDGVHYLHSK(GG)R	O43293-K133	5.8257	+
QILDGVNYLHTK(GG)K	Q9UIK4-K143	+	+
QILDK(GG)SYYLGLLR	Q96LB3-K94	+	NA
QILEDAAALIIHHVK(GG)R	Q96ST3-K799	+	NA
QILEK(GG)VNSR	P43250-K240	1.4218	0.9086
QILENELQIPVSK(GG)MLLK	Q9UNN5-K139	-2.7412	-1.0489
QILEVK(GG)SCLK	Q96D21-K120	+	+
QILEVLK(GG)FLHDK	Q7Z7A4-K277	+	+
QILGDVLLK(GG)DR	O15259-K594	+	3.6745
QILGSSSSGK(GG)FFCLYTEEFASK	Q7L7V1-K399	+	NA
QILHSLPGHFSSHYK(GG)K	Q9Y6B7-K316	+	NA
QILK(GG)TQK	Q9HCH5-K710	NA	-1.0959
QILMASGSTTFTK(GG)IVNK	Q6P2Q9-K1258	+	+
QILNDQLK(GG)QVQQNSLHR	Q15811-K553	NA	-0.3839
QILQEFQNDHQLPWK(GG)NLK	P86452-K638	+	+
QILQGEK(GG)K	P42226-K107	+	+
QILQK(GG)VEPR	Q9P2E3-K997	5.5256	2.3632
QILQK(GG)YSYCR	Q9NS23-K326	2.594	-0.2752
QILSADDK(GG)TVR	Q9Y3F4-K164	+	+
QILSITK(GG)NFK	A2VDJ0-K767	+	NA
QILSNK(GG)GLSEDEK	Q9ULT8-K2377	3.2366	2.0353
QILSNPK(GG)FAEHGETLAMK	Q9BXJ9-K41	0.2867	NA
QILTK(GG)GEVQVSDK	Q9Y3A5-K90	3.7193	-1.1841
QILTMCK(GG)NQSQK	Q9P0K7-K974	0.1901	-1.1424
QIMEIEEQK(GG)QK	Q9C0D2-K519	+	NA
QIMK(GG)EIQEHK	Q16181-K213	3.0853	0.7553
QININNPFVFK(GG)HISNLK	Q9UKF6-K306	+	+
QINK(GG)LSDQSANNNNVFTK	Q86VP1-K465	-1.3172	-1.4946
QINLQK(GG)QPK	Q13177-K284	0.8987	0.8094
QINNLITK(GG)VYSR	Q9P241-K158	+	+
QINSSISGNLWDK(GG)DQR	Q01459-K309	+	+
QINVCSQLDWK(GG)R	P52948-K1425	+	1.6127
QINYGK(GG)NTIAYDR	Q14493-K146	+	+
QIPIK(GG)WTAPEALNYGR	P16591-K725	+	+
QIPQATASMK(GG)DGK	O43175-K129	+	NA
QIPTHDYQK(GG)GDQYDVCAICLDEYEDGDK	Q9H6Y7-K223	-2.461	-0.4546
QIPYTMMK(GG)FACFER	Q00325-K234	+	NA
QIQAK(GG)YLK	Q9P2D0-K279	+	+
QIQDMLGLTK(GG)PAMPMQQAR	Q15437-K208	+	NA
QIQELVEAIVLPMNHK(GG)EK	P17980-K209	-0.7714	-0.3011
QIQESNLK(GG)SEVNLPFSR	Q9P2H0-K153	+	NA
QIQFADDMQEFTK(GG)FPTK	O43865-K53	-0.526	-0.3173
QIQFADQK(GG)QEFNK	Q96HN2-K129	-0.852	NA
QIQGTETEFNSLVK(GG)LSHPNVVR	Q9P2K8-K352	+	+
QIQK(GG)EIWR	Q9Y2H5-K650	+	NA
QIQK(GG)NCPPSPLPLISK	Q8IWC1-K519	1.3863	-2.6548
QIQLAQK(GG)LEIMR	O14964-K513	-0.5956	0.5628
QIQLEQDSGK(GG)SLHDNLR	O75879-K196	+	NA
QIQNLQK(GG)AGTR	P10644-K70	-0.3251	-1.0357
QISAVHK(GG)ETK	Q567U6-K513	+	NA
QISFFLEATK(GG)IK	P51957-K273	+	+
QISFK(GG)AEVNSSGK	Q9Y385-K186	NA	-0.8573
QISGFGK(GG)K	P15529-K244	0.123	NA
QISK(GG)AVHSNPGDPALWSLLSR	Q6PGP7-K1184	2.9582	1.9082
QISK(GG)CVSSSHFQVAER	Q15172-K358	0.4346	+
QISK(GG)ECGSLK	Q7Z699-K218	1.4374	-0.6511
QISK(GG)GNQIR	Q9NRA1-K136	NA	+
QISK(GG)LTIYDAR	Q13496-K273	2.1131	-0.2883
QISK(GG)QGMSDR	Q9Y4B4-K881	4.0848	1.1734
QISK(GG)YCPLDLYSGNK	Q9H8X2-K179	+	+
QISLEGSVK(GG)GIQNDLTK	O95810-K91	NA	-0.8211
QISLEK(GG)QLQVLR	P46939-K1334	-1.5904	-0.3282
QISPK(GG)SDHYTIQR	Q8WX93-K1044	0.2859	0.4014
QISPQEFIHELK(GG)MGSADER	Q9NSV4-K184	+	NA
QISPQPSTGLIYLIGHPEGQIK(GG)K	Q6SJ93-K585	+	NA
QISQAYEVLSDAK(GG)K	P31689-K59	1.1924	2.1707
QISQEHTPVALEAYFVPLVK(GG)R	P30154-K145	3.9736	4.0447
QISQVLK(GG)GLLDSK	Q9NRY4-K756	1.2396	+
QISSAMEQLQEALK(GG)VR	Q9ULT0-K560	+	+
QISSNK(GG)CFGGLQK	P10768-K10	2.6452	0.1687
QISSSSTGCLSSPNATVQSPK(GG)HEWK	Q9Y6Y0-K286	+	NA
QISTLESVSTSK(GG)K	O94874-K414	0.462	0.8
QISVADLPGLIEGAHMNK(GG)GMGHK	A4D1E9-K214	+	NA
QISVK(GG)ALGIGK	Q3B7J2-K84	+	NA
QITADK(GG)QYK	P05141-K49	+	NA
QITAQQINK(GG)LEELWK	Q92900-K264	+	+
QITETK(GG)ATQK	Q70E73-K116	0.278	+
QITISK(GG)ETFTSEK	Q8N720-K120	+	+
QITK(GG)EFPELVAR	O95905-K100	5.9558	+
QITK(GG)QVVHLNLAEDCMNK	O00186-K343	-0.5031	0.0724
QITLK(GG)TTPASGER	P12270-K1648	-0.2527	-0.5731
QITLLECVGK(GG)GR	Q04771-K216	-0.3144	-0.1394
QITLYDPLTCGGQNAFQK(GG)R	Q2KJY2-K497	3.4684	1.8416
QITNADLWK(GG)HQK	Q8NHU6-K843	+	NA
QITPQQQEK(GG)SPVNTK	P78527-K1051	4.7088	2.5352
QITQVYGFYDECQTK(GG)YGNANAWR	O00743-K132	+	+
QITSYGETCPGLEQYAIK(GG)K	P50990-K439	2.5379	+
QIVDLDTK(GG)R	Q9NUG6-K36	+	+
QIVK(GG)SLIPSWNK	Q8N543-K198	+	+
QIVLAK(GG)VDQALHTQTDADPAEEYAR	P52888-K559	3.1061	1.5786
QIVLSK(GG)VDQSLHTNTSLDAASEYAK	Q9BYT8-K583	+	+
QIVPLLEK(GG)ADK	Q6YHU6-K64	+	+
QIVQK(GG)SLGL	P60604-K161	2.1865	+
QIVQLIEK(GG)QISESTNHIYSNLANCSPNR	P10721-K926	-2.5997	NA
QIVSAVHYCHQK(GG)NIVHR	Q96L34-K175	+	NA
QIVSAVQYCHQK(GG)R	P27448-K172	3.1247	+
QIVSEYAEK(GG)QSELSAEESPEK	Q567U6-K296	+	NA
QIVSGLK(GG)YLHEQEILHR	Q9NYY3-K194	+	+
QIVYCIGGENLSVAK(GG)AAIK	Q16401-K143	-0.8217	-0.0628
QIWK(GG)CLAENAVYLCDR	Q93008-K682	2.6847	1.3008
QIWNSPAISVK(GG)DLK	Q8IUF8-K439	+	NA
QIWQNLGLDDTK(GG)ILPGNMK	P49588-K165	+	NA
QIYDK(GG)FPEK	P28347-K265	4.5116	+
QIYEEANK(GG)TMR	Q9BZJ0-K740	+	NA
QIYEVEK(GG)AVHLLK	Q9BYD6-K101	+	NA
QIYK(GG)GPDSSFR	Q9Y2H6-K1097	3.7799	0.9957
QIYK(GG)QQLHCVVVGSENAK	Q5T890-K659	+	+
QIYLSGLHSWK(GG)K	P50416-K40	0.3413	1.9983
QIYQQDSAIENTK(GG)LHCDSLETQIK	Q5T0U0-K87	+	NA
QIYYSDK(GG)YDDEEFEYR	P61024-K11	+	NA
QIYYSDK(GG)YFDEHYEYR	P33552-K11	+	NA
QK(GG)AAGAPGAACR	O95685-K84	+	+
QK(GG)AAQQAASSSGQGQQAQTPTGK	P48729-K304	4.4056	1.384
QK(GG)ACEPGFSYSEEVCR	P49767-K393	0.7078	2.0663
QK(GG)ADEAYLIGR	P11498-K79	+	+
QK(GG)AELMTDR	P51825-K977	+	NA
QK(GG)AESLQISLEYSGLK	Q13535-K469	NA	+
QK(GG)AETVQAALEEAQR	P55268-K1603	+	4.3741
QK(GG)AFDCDVWEK	Q8N720-K462	+	NA
QK(GG)AGQTPQER	Q8WVX9-K47	3.779	+
QK(GG)AGTDPSHMPTGPQAASCLDLNLVTR	Q9BQG0-K951	+	+
QK(GG)AGYITPVPGGVGPMTVAMLMK	P13995-K301	+	NA
QK(GG)ALAQGYR	Q5HYK3-K183	+	0.7279
QK(GG)ALELLPK	O14920-K621	+	NA
QK(GG)ALEVANR	O95671-K65	+	+
QK(GG)ALGTLGMTTNEK	Q5T4S7-K4802	4.8976	3.2871
QK(GG)ALNALNNISVAAENHR	Q5H9R4-K2102	+	+
QK(GG)ALSAAVADSLTNSPR	Q14687-K896	+	+
QK(GG)ALVEQMEK	Q9NR09-K2250	1.9789	-0.5718
QK(GG)ALYEDVILQPGTQEALK	Q96L91-K1333	1.9888	2.0536
QK(GG)AMLEELEADTAR	Q9BVG3-K194	+	NA
QK(GG)AMVVDLVK	O43520-K873	+	+
QK(GG)ANLIVLGAVPR	Q8IUR7-K54	+	NA
QK(GG)APAPEAEDEEVAR	Q8NBN7-K294	+	NA
QK(GG)APLASFNHSSALYSNLSGHR	O15061-K362	3.1481	+
QK(GG)AQDELSSR	Q8N2K1-K172	-0.0009	+
QK(GG)AQEWCIK	Q6PD74-K126	+	+
QK(GG)AQILAQK	Q9UL01-K839	+	3.6641
QK(GG)AQVEQELTTLR	Q15149-K2318	+	0.3477
QK(GG)ASAYYPSSFPK	Q4V9L6-K123	-0.4342	-0.7467
QK(GG)ASIHEAWTDGK	O43707-K421	0.5545	0.4513
QK(GG)ASQNLVVLAR	Q9H3U1-K173	+	0.3314
QK(GG)AVGVQCPVCR	Q96BH1-K192	-1.369	+
QK(GG)CETQTLR	Q9UKV0-K352	+	NA
QK(GG)CGGLQLQNEDVYMATK	Q3SY69-K388	+	NA
QK(GG)CIVGFYILK	Q99698-K1869	+	NA
QK(GG)CLAALASLR	Q12906-K202	-0.1351	-0.0876
QK(GG)CLDALAALR	Q96KR1-K898	+	NA
QK(GG)CPLYEANGQAVPK	O60341-K359	+	NA
QK(GG)CPPWWYR	Q15858-K709	+	+
QK(GG)CYNDLLASAK	Q53EZ4-K235	+	NA
QK(GG)DCVIVTCVR	Q7Z333-K2382	3.9426	+
QK(GG)DDPVANMEPVQGENK	Q96MX6-K149	+	+
QK(GG)DGTSFGEYGGWYK	Q07866-K441	NA	NA
QK(GG)DIAENGCAPTPEEQLPK	Q8TEH3-K452	NA	NA
QK(GG)DINLDSIIVDHQNDSFR	Q7L1T6-K188	+	+
QK(GG)DIVSIHYEGSEYK	P48200-K485	+	+
QK(GG)DIYLAHR	O60906-K145	+	1.3822
QK(GG)DQCENPIQVR	P59923-K362	-0.6905	1.9845
QK(GG)DQLFDFQQLTK	Q96NL6-K183	NA	5.745
QK(GG)DTCASVR	Q8NDA8-K1373	3.7629	+
QK(GG)DTEPTNFK	Q15003-K144	+	NA
QK(GG)DVLLEER	Q14004-K1199	NA	-2.5244
QK(GG)DYETATLSEIK	P12814-K420	1.1361	0.1735
QK(GG)DYNQAVEILK	Q13099-K429	+	+
QK(GG)EDELTALNVK	Q93074-K32	+	NA
QK(GG)EDNHIFGR	Q96PZ2-K165	0.3446	0.675
QK(GG)EEESQQQAVLEQER	Q9UM54-K993	-0.4111	-0.4279
QK(GG)EELLTQQHK	P57679-K418	+	NA
QK(GG)EFDPTITDASLSLPSR	Q05682-K119	-1.9518	-0.2368
QK(GG)EFVAQPNCQQLLASR	Q9UBN4-K298	+	+
QK(GG)EFVITSLK	Q9HD20-K845	+	+
QK(GG)EGAAAPQPK	Q96CC6-K328	-0.8296	-0.344
QK(GG)EGESEDLASR	Q08379-K247	3.7484	+
QK(GG)EGFFLTAQLK	P35442-K81	+	+
QK(GG)EGGTYSPQDAEIIDTK	Q9UMZ3-K1977	+	+
QK(GG)EGNFDIVSGTR	O60762-K136	4.3585	2.5094
QK(GG)EIQEPDPTYEEK	O60264-K71	0.9065	-0.6297
QK(GG)ELAPLPSAESPAGR	Q9P2P1-K419	+	+
QK(GG)ELEAASAPEER	O43432-K860	0.5173	NA
QK(GG)ELEEIYMLPR	O14647-K1062	-0.7106	-0.7859
QK(GG)ELEFQQMLDR	Q15858-K419	0.0134	1.1605
QK(GG)ELENGEVEGEDAFLSSK	Q86V48-K351	NA	NA
QK(GG)ELEQEAK	P55081-K223	+	NA
QK(GG)ELESNYR	Q13438-K641	3.6121	4.2309
QK(GG)ELILQLK	Q96C34-K183	+	NA
QK(GG)ELLLQK	Q5BJF6-K253	-2.2072	-1.2628
QK(GG)ELQYLQGHLVSSDLSPR	Q9NU22-K249	+	+
QK(GG)ELWNLLK	O14920-K652	+	NA
QK(GG)EMDEAATAEER	Q04637-K866	0.8903	NA
QK(GG)EMLQAQLDR	Q92616-K831	4.4122	2.603
QK(GG)ENIQHFQAEEEANLLR	Q7L7X3-K589	+	NA
QK(GG)EPFVFASVR	Q9UBB6-K388	+	+
QK(GG)EPSVLFEVPK	Q96C24-K177	NA	NA
QK(GG)EQAIGAIR	Q9H7E9-K135	+	+
QK(GG)EQDVEK	Q14494-K199	+	+
QK(GG)EQLEAEAQALR	Q96AQ6-K384	-2.9384	1.0203
QK(GG)EQLQQCQAEEEAGLLR	Q9UL54-K617	+	NA
QK(GG)EQTFR	A1L0T0-K429	+	NA
QK(GG)ESGEFEER	Q99973-K2442	+	+
QK(GG)ESWQLR	Q9H1A4-K71	+	+
QK(GG)EVCINPYHYK	Q99717-K119	3.2991	-0.5585
QK(GG)EVCINPYHYR	O15198-K122	+	+
QK(GG)EVEQLIK	P25789-K231	-0.3236	0.9537
QK(GG)EVFLPSTPGLGMHVEVK	Q7Z7H5-K65	+	+
QK(GG)EVSEENHNHHNER	O95271-K1167	NA	+
QK(GG)EYFAFIEHYYDSR	Q8WUA7-K255	+	+
QK(GG)EYVAPR	O15397-K315	+	NA
QK(GG)FDEIFSATR	Q92878-K175	3.1108	2.0803
QK(GG)FDNLYCCR	O43865-K286	6.1152	2.3757
QK(GG)FEECQR	P49792-K2138	+	+
QK(GG)FETPGIMQFTNEEK	Q02218-K237	+	NA
QK(GG)FFHAILR	P21439-K152	+	+
QK(GG)FFQELSK	Q96KG9-K292	4.1109	1.3619
QK(GG)FGTMPLLPIR	Q8WWN8-K1345	6.8366	6.0238
QK(GG)FIQSEMSEAVER	Q5JSZ5-K493	NA	NA
QK(GG)FLETFGK	Q9P2H3-K721	+	+
QK(GG)FLGQNYYK	Q01432-K713	+	+
QK(GG)FPEVPEVVVSR	Q9NYJ8-K19	2.4622	3.5231
QK(GG)FPFLVTVGK	Q9H0K6-K182	+	NA
QK(GG)FQAMDISLK	O75419-K328	+	NA
QK(GG)FSEQVFK	O75955-K126	2.2971	1.0521
QK(GG)FTEPGAGLR	Q9Y546-K127	4.0517	-0.6012
QK(GG)FYWGHK	P53396-K540	+	+
QK(GG)GADFLVTEVENGGSLGSK	P14618-K188	4.8995	1.5158
QK(GG)GAPLLFVVR	Q8NBJ9-K76	+	+
QK(GG)GDVVLQSDHVIETLTK	O00159-K989	0.7641	0.8025
QK(GG)GDWNLSPDAENSR	Q99489-K239	+	NA
QK(GG)GFGTDFK	P07686-K374	2.5808	NA
QK(GG)GFHPHSK	O95630-K393	-0.4716	NA
QK(GG)GGYCSWYR	P35625-K188	2.7362	0.1593
QK(GG)GHFFVEDQIYCEK	O00151-K296	-0.5102	+
QK(GG)GILLTGSK	Q460N5-K713	+	3.216
QK(GG)GIQSLGVK	Q9UKK3-K1610	+	+
QK(GG)GLQNYLNVITTNHILSNCELVK	Q7Z7A4-K94	2.6226	+
QK(GG)GLSVTFDGK	Q86TU7-K65	+	NA
QK(GG)GLVEDTLR	Q15149-K2047	NA	0.6389
QK(GG)GQIEGEVDLIGMVR	Q15526-K194	+	NA
QK(GG)GQLAVER	Q96PY6-K523	+	NA
QK(GG)GSEENLDEAR	P35611-K584	-0.1015	-0.0058
QK(GG)GSPDEYHLR	Q8IYW5-K468	-0.0831	0.4752
QK(GG)GSYLTHEASGLDEQGEAR	Q8NFZ8-K352	1.2214	1.0528
QK(GG)GTNVCAVANGGCQQLCLYR	Q07954-K2154	+	+
QK(GG)GVIDVFLHAWK	Q9UKM7-K251	+	+
QK(GG)GYSDEIYVVPDDSQNR	Q13017-K1102	-0.8806	0.397
QK(GG)HALYSHSAEVQVR	Q70CQ2-K974	+	0.8923
QK(GG)HLICGPVK	Q5D0E6-K310	+	+
QK(GG)HPPATLEAIIR	P41229-K996	+	+
QK(GG)HQEYLNSILQHAK	P51531-K447	NA	+
QK(GG)HSATTVFGANTPIVSCNFDR	Q9NZM1-K1115	0.1769	0.7966
QK(GG)HSLPDLPYDYGALEPHINAQIMQLHHSK	P04179-K25	+	NA
QK(GG)HSQAVEELAEQLEQTK	P35579-K1193	NA	1.0526
QK(GG)HTTDLGFPR	Q9BWV1-K885	-1.2201	-0.609
QK(GG)IAAESSENVDCPENPK	Q32MZ4-K633	NA	NA
QK(GG)IAALYIPESSQVIGLDAAK	Q03001-K1895	+	1.9639
QK(GG)IALLPNNAADLGK	Q6UXH8-K218	+	+
QK(GG)IAPVFFR	Q6NVY1-K112	+	NA
QK(GG)IASLPQEVQDVSLLEK	Q9NQG5-K200	NA	NA
QK(GG)ICNSLDAPNSR	Q8IZJ1-K865	+	+
QK(GG)IDGTER	Q07954-K587	+	+
QK(GG)IDPEVAAFLQK	Q92871-K30	0.27	-0.3673
QK(GG)IEETR	Q9BSC4-K432	+	NA
QK(GG)IEMWDSMQEGK	Q9BQE4-K115	-3.185	-4.1694
QK(GG)IEQELR	Q5TA45-K426	+	+
QK(GG)IFQVAQELSGEDMHQFHR	Q99598-K100	+	+
QK(GG)IHPTSVISGYR	P17987-K111	3.9058	-0.2692
QK(GG)IHQTYR	Q6IN85-K260	3.5961	+
QK(GG)IHSITGLPPAMQK	O14562-K113	-0.6176	0.8087
QK(GG)IIDLLPK	O15111-K617	+	NA
QK(GG)ILDQSEAEK	Q14764-K692	5.7574	1.821
QK(GG)IMAQMSALQK	Q8IWV7-K1032	1.7979	0.4678
QK(GG)IMSVIR	P16615-K543	+	4.2796
QK(GG)IPADGVHR	Q03164-K1392	1.1091	NA
QK(GG)IQCQQEK	Q6P0N0-K203	+	NA
QK(GG)IQEALHACPLG	Q9NS23-K333	2.0684	NA
QK(GG)IQQQQPPPGEK	P26640-K252	0.2457	+
QK(GG)ISEAFVK	Q8TDB6-K356	+	+
QK(GG)ITDIVNK	Q86X10-K1462	+	+
QK(GG)ITLLENNDQR	O00463-K355	+	0.3599
QK(GG)IVQAEGEAEAAK	Q99623-K224	5.8945	+
QK(GG)IWNNMPK	Q8TCX1-K159	+	+
QK(GG)LAAFAGTTSGCHQGPGPLR	Q86YV5-K210	+	+
QK(GG)LASALLAEQEPQPER	O95396-K27	5.3703	+
QK(GG)LDFFIR	Q9NV79-K124	+	1.1204
QK(GG)LDILDQER	Q13813-K1419	4.3193	4.2989
QK(GG)LDSQR	O15371-K412	+	+
QK(GG)LEAYQHLFYLLQTQPIYLAK	Q86VI3-K952	NA	NA
QK(GG)LEDSYR	Q13813-K39	NA	2.9649
QK(GG)LEEDAEMK	P05455-K216	-3.412	-1.0642
QK(GG)LEELAALQTLCSSSISK	A0PK00-K32	+	+
QK(GG)LEQASGASSSQEAGSSQAAK	Q9BSV6-K126	+	+
QK(GG)LFALQAEIHR	A4D1P6-K198	+	+
QK(GG)LFQEDDEIPLYLK	P14406-K33	4.7678	2.0575
QK(GG)LFQFLQAEPHNSLGK	Q6P2E9-K1368	+	NA
QK(GG)LFTEVEGTCTGK	P62487-K29	7.0728	4.0592
QK(GG)LGELTDLHGLR	Q70J99-K216	+	NA
QK(GG)LGFSSSDPDR	Q9Y4B6-K284	3.4377	0.8899
QK(GG)LGGVNAVGHSR	Q2M1P5-K1210	+	NA
QK(GG)LGIYEAMK	P15924-K2271	+	+
QK(GG)LGMVEWIEPPK	P28370-K739	NA	-1.1139
QK(GG)LGYPPIAPFYCMK	Q96BN6-K254	+	NA
QK(GG)LHDCLLNLFVSQNLYK	Q7Z494-K881	+	+
QK(GG)LHDLYHDIFSR	Q9Y4A8-K637	+	+
QK(GG)LHTDDELNWLDHGR	Q9Y490-K164	-1.005	-0.6283
QK(GG)LIAEQTLQENLIEK	Q5UIP0-K1467	NA	+
QK(GG)LIAQDYK	Q92896-K360	+	+
QK(GG)LIEEVHAVVTVR	P53680-K30	0.8522	2.0485
QK(GG)LINYFTLQLSQDR	Q7Z494-K847	+	+
QK(GG)LLNLISK	Q13794-K41	1.6163	0.7594
QK(GG)LLQLLR	Q13671-K498	+	+
QK(GG)LLSLIGR	Q9UPU5-K530	+	+
QK(GG)LMQIPDEEGIVIDGFPR	Q9Y6K8-K205	+	NA
QK(GG)LMSSGNEESLR	P23786-K305	+	NA
QK(GG)LNCMTK	Q9H7D0-K856	+	+
QK(GG)LNLLETK	Q86TB9-K755	+	NA
QK(GG)LPDGSEIPLPPILLGR	Q96KP4-K68	+	NA
QK(GG)LPPFCQQGYLR	Q8IWF2-K610	+	+
QK(GG)LQALGLR	Q14296-K536	+	+
QK(GG)LQCVASK	Q99996-K3518	+	+
QK(GG)LQDAVGQCFPIK	Q8WXH5-K94	+	NA
QK(GG)LQDVHVAEGK	Q15746-K1103	1.6082	+
QK(GG)LQEEQENAPEFVK	Q9H098-K100	NA	0.4088
QK(GG)LQELEQQR	Q02040-K277	+	NA
QK(GG)LQHWIHSCLR	P51178-K140	NA	-0.6216
QK(GG)LQSAPTK	Q6UXH9-K383	+	NA
QK(GG)LQSYK	P49643-K397	+	NA
QK(GG)LQTNAHNR	Q8TDW0-K417	+	+
QK(GG)LQTTQAPSLQK	Q9Y5W8-K956	2.4113	+
QK(GG)LQTVLEK	Q9NVD7-K156	1.0162	0.6101
QK(GG)LSCCPTCR	O43255-K107	3.1128	0.9083
QK(GG)LSLSTK	P35579-K1324	NA	NA
QK(GG)LSPTYPAAHHFR	O60906-K62	3.937	+
QK(GG)LTAEFEEAQTSACR	Q9P2E9-K1310	-0.6913	-0.2075
QK(GG)LTAQVEQLEVFQR	Q14980-K1532	NA	-0.441
QK(GG)LTDTTFLPSSK	Q9H6R7-K407	+	NA
QK(GG)LTPER	O95876-K535	+	NA
QK(GG)LTSIQFSYNTDITQFR	O95427-K761	NA	+
QK(GG)LTTSDIDYALK	P49848-K65	2.8366	0.9473
QK(GG)LTVCPIINGEDHLR	Q8IUZ0-K101	1.4663	+
QK(GG)LVNMGGYTGK	Q7Z7L1-K497	+	+
QK(GG)LVQTQGTK	P42694-K543	+	+
QK(GG)LVSQIEDAMR	Q96RN5-K18	NA	-0.6172
QK(GG)LVYILNR	Q15393-K139	3.2281	1.2997
QK(GG)LYTLQDK	P49327-K1065	5.8508	4.6142
QK(GG)LYYHATK	Q9UHD2-K589	+	+
QK(GG)MAGLEAQK	Q15678-K854	+	NA
QK(GG)MPEDGLSDDK	Q05682-K621	-1.6387	-0.1177
QK(GG)MQSTDQATVENLNELR	P48995-K749	+	+
QK(GG)MTSLSSCFAQLCHK	Q9HD26-K69	+	NA
QK(GG)MVNYIQMK	Q6IBS0-K196	+	NA
QK(GG)MWSIENIAFGSGGGLLQK	P43490-K371	+	NA
QK(GG)NAGIYVR	Q9P203-K565	+	+
QK(GG)NALGEAAR	Q0VDF9-K152	+	NA
QK(GG)NAVLNK	Q6UWJ1-K64	+	+
QK(GG)NAYIGTQGPLENTYR	P43378-K369	+	+
QK(GG)NAYTDYSDSVAR	Q6NXT6-K388	2.2911	2.3642
QK(GG)NFVDLACECSAVICCR	O43520-K851	0.6744	+
QK(GG)NGTTALIHAAEK	Q99549-K632	+	NA
QK(GG)NHPMTPEAVK	P51659-K260	0.7481	-1.7424
QK(GG)NLLGSGPALR	O95789-K1297	+	NA
QK(GG)NMLHQSNAHSSILSPGPASDASADER	Q86SJ2-K432	0.3536	-0.3068
QK(GG)NQAVNFLR	Q7LBR1-K59	NA	-2.701
QK(GG)NSSDQEGNNISSSSGHR	Q8IWI9-K274	+	NA
QK(GG)NTNEEDDEVR	P49959-K510	0.7085	0.1752
QK(GG)NVHEVK	P17252-K29	NA	NA
QK(GG)NVSEELDR	Q15393-K1191	3.6607	1.5503
QK(GG)PCAQEVPGR	O75467-K196	3.0973	+
QK(GG)PCDLPLR	O00425-K192	-1.0993	1.0329
QK(GG)PDWQWDQEHEEAFLALK	Q9P2P1-K1125	+	+
QK(GG)PEVDQQIVIYTK	P62079-K207	+	+
QK(GG)PISIDSDLLCACDLAEEK	Q9BPZ7-K428	1.2109	-0.3961
QK(GG)PITPETAEK	P60953-K135	-1.0098	-0.5458
QK(GG)PLPDGAAQYYVAGHLPVK	Q8N5D0-K240	3.0457	+
QK(GG)PQAER	P26641-K243	-1.5228	0.0321
QK(GG)PSNTEDFIEDIVK	P46063-K293	3.8632	+
QK(GG)PVLEEQVIK	Q86UP2-K122	NA	-2.4348
QK(GG)PVQTFTEEK	Q9NYL9-K103	-1.3095	-0.7114
QK(GG)PVVDHSVR	P10721-K948	0.5471	-0.1983
QK(GG)PVVHPSAPAPLPK	Q96DZ5-K40	3.1544	2.4054
QK(GG)QAEHVPPYDVVPSMR	P54284-K163	-2.1551	-0.6176
QK(GG)QEEESLGQVTDQVEVNAQNSVPDEEAK	Q05682-K53	-3.2836	-0.2302
QK(GG)QEMVESNSK	Q96F46-K433	2.2973	1.6951
QK(GG)QGAPTSR	Q9Y644-K324	+	+
QK(GG)QGIYEEYEDIR	P43378-K300	2.9837	+
QK(GG)QILMENAELK	Q9Y2D8-K268	+	1.6677
QK(GG)QIQEDWELAER	Q9UJ41-K49	-1.5793	-0.3745
QK(GG)QLEETNLQLR	Q8WXW3-K136	1.8258	1.5579
QK(GG)QLFQLPAK	Q15014-K144	+	+
QK(GG)QLFYLPAK	Q9UBU8-K218	0.2488	-0.3397
QK(GG)QLLADEK	Q9UPQ4-K216	+	+
QK(GG)QPEIGPASVMVGNLVSGK	Q9Y2E4-K929	+	+
QK(GG)QPFFNR	Q9NXV6-K436	-1.0112	0.3572
QK(GG)QPGVGPASVMVGNLVAGK	Q9P265-K948	1.8219	0.5422
QK(GG)QQEAALELEELK	Q05682-K557	-1.9256	-1.3182
QK(GG)QQEAEELEADIR	Q9C035-K152	+	+
QK(GG)QQNVAHCMLVSNR	O96006-K337	+	0.0406
QK(GG)QQQLQLGK	Q9UQL6-K525	+	+
QK(GG)QSLEYLEQVR	Q9BZE4-K145	3.3229	+
QK(GG)QSQLQELILQQIAFK	Q14186-K219	+	0.4953
QK(GG)QVVILSQDSFYR	Q9BZX2-K54	1.8491	0.0666
QK(GG)QYNCLTQR	Q9Y3A2-K197	+	NA
QK(GG)SAALIIQK	Q8IZT6-K3053	1.5189	+
QK(GG)SAEIYPIMDK	P29466-K148	6.0387	2.0506
QK(GG)SAEPSPTVMSTSLGSNLSELDR	P49023-K125	-2.4306	-0.1659
QK(GG)SASTLCLPSVGAAR	Q8IUC4-K651	+	NA
QK(GG)SDAEEDGGTVSQEEEDR	P27824-K553	-0.8435	0.0506
QK(GG)SDHGAYSQSPAIK	Q9Y4B6-K978	0.4458	NA
QK(GG)SDTVLFPAK	Q9UBU7-K507	+	NA
QK(GG)SEFYNR	Q86SQ0-K971	-2.9375	0.6486
QK(GG)SFQTGTNAR	O95486-K910	2.9549	2.3177
QK(GG)SGPISPGIHSCDLTVEGLATVTR	Q9BUB4-K222	+	NA
QK(GG)SHLVDPEILR	Q9H792-K1562	+	+
QK(GG)SILYDER	P25787-K53	5.5931	3.0544
QK(GG)SLMSLGNEAEEK	O43149-K1391	2.3639	-0.1605
QK(GG)SMGLPTSDEQK	Q9Y266-K297	1.4681	0.1697
QK(GG)SMPEGFGVSR	O43166-K1169	2.7343	0.0519
QK(GG)SPAQSDSTTQR	Q9UHB7-K548	+	NA
QK(GG)SQDSLPQK	Q16706-K630	+	+
QK(GG)SQQTISQLHSTVHLIEFAR	Q99541-K245	3.6344	+
QK(GG)SSEAPVQSPQR	Q96NW4-K626	+	+
QK(GG)SSGLNLCTGTGSK	Q4G0N4-K304	+	1.2106
QK(GG)SSPVNNHHSPGQTPTLGQPEAR	Q5SW79-K1520	+	NA
QK(GG)STLVDALCR	P29144-K1117	4.9788	+
QK(GG)STYTSYPK	O14964-K283	0.7318	0.5461
QK(GG)SWWDAVCTLIHR	P49792-K529	+	+
QK(GG)SYTLVVAK	O43491-K86	-1.9108	-1.3993
QK(GG)TAVSGLTPGSGGLGNVDEEPTSVTGR	Q2LD37-K4171	2.1778	1.0845
QK(GG)TDEDD	P06454-K106	NA	-1.2775
QK(GG)TDEYFR	Q8TC07-K379	3.287	1.4383
QK(GG)TDHVAR	Q9UBD5-K699	+	NA
QK(GG)TDVHYR	Q9NZM1-K1830	3.9435	2.6732
QK(GG)TDWEVAIK	Q8IYT8-K31	+	NA
QK(GG)TEDEVLTSK	Q9BQ61-K137	-1.9089	-0.6741
QK(GG)TEFVVDNGLNPVWPAK	P19174-K1127	+	NA
QK(GG)TELLLQK	O94986-K1005	+	NA
QK(GG)TEQLGLTR	Q9GZL7-K239	2.2701	-0.4451
QK(GG)TGIAQLVK	Q9P2K8-K1281	+	3.4699
QK(GG)TLCDVILMVQER	Q8IXQ5-K41	+	0.8814
QK(GG)TLEHLQLSHDQLLEVK	P52789-K472	2.0469	+
QK(GG)TNQNSVDTTLK	Q9C0D3-K504	+	+
QK(GG)TNSPAWHDEFVTDVCNGR	Q02156-K59	-1.2765	0.2587
QK(GG)TNVFAPDYIAGVSPFVENDISSR	Q9ULX3-K358	+	NA
QK(GG)TPEGLQESANVK	Q9UPN3-K2019	+	NA
QK(GG)TPGNGDGGSTSETPQPPR	Q9UBU8-K155	NA	NA
QK(GG)TPPPVAPK	Q9UMS6-K754	-1.4946	-0.6761
QK(GG)TQEEGEER	Q9NR28-K219	-1.4083	0.4797
QK(GG)TQIPLQAR	Q13490-K499	-1.005	1.0813
QK(GG)TQTSLQAR	Q13489-K485	1.4841	NA
QK(GG)TSDELLHWHAQR	Q5H9U9-K479	3.6761	2.0513
QK(GG)TSSPSSFK	Q8TCU4-K2767	+	+
QK(GG)TVAELEAEK	Q13423-K453	+	NA
QK(GG)VAEQER	Q14980-K1415	NA	-2.3424
QK(GG)VALCTQVALGMEHLSNNR	Q13308-K907	0.1671	-0.3597
QK(GG)VALLCGPPGLGK	Q8WVB6-K368	+	NA
QK(GG)VASNHSPFSSESR	Q99593-K266	+	+
QK(GG)VCLDIIYK	P78527-K2433	3.6805	2.6899
QK(GG)VDLQSLPTR	Q9C005-K45	-1.0997	-0.5973
QK(GG)VDNFVSTHLDK	Q96IK1-K88	3.8378	5.0184
QK(GG)VDSLLENLEK	P07910-K206	NA	-1.1778
QK(GG)VEALSPGDR	Q5JRX3-K525	+	+
QK(GG)VEECTLK	P52735-K310	2.5973	2.2968
QK(GG)VEEEQMLDMWIK	Q9HD67-K1902	+	+
QK(GG)VENLFNEK	P78347-K736	1.9906	-1.1985
QK(GG)VENLLLEAEK	O75116-K749	+	0.7174
QK(GG)VGPSDDTPR	Q99570-K1309	1.3057	1.1914
QK(GG)VGTSSR	Q9UHC7-K404	2.0221	0.4031
QK(GG)VHCLNTLFSR	P26196-K321	+	+
QK(GG)VIGAGEFGEVYK	P29317-K617	-0.7711	-0.5341
QK(GG)VIQPR	Q9NVH6-K144	+	NA
QK(GG)VLDYYK	Q96AX1-K423	2.9745	2.6601
QK(GG)VLELFESFR	Q9NZJ4-K291	+	+
QK(GG)VLGPNQK	Q9NXD2-K119	+	NA
QK(GG)VLNNCK	Q8NHQ8-K154	NA	+
QK(GG)VLPVFYFAR	O94966-K681	+	NA
QK(GG)VLQSQLDTLR	O75382-K232	2.5701	+
QK(GG)VLSHVNSGCQLLPQHQVPAY	P17535-K327	NA	NA
QK(GG)VLSLPLPDPLK	Q9NV79-K341	+	+
QK(GG)VLSPPHIK	Q9NZ09-K143	-2.2035	-0.8804
QK(GG)VNIIQFGTGYK	Q9UKK3-K911	4.9357	+
QK(GG)VNLESNK	Q9NXG0-K1158	+	+
QK(GG)VPLGTFR	Q9Y6X9-K544	+	NA
QK(GG)VQEMVESNEAK	Q14C86-K246	+	+
QK(GG)VQSLYQEVFGR	Q14494-K713	+	2.9142
QK(GG)VSGILQR	Q9H799-K1186	+	+
QK(GG)VSTPSDYTLSFLK	O00255-K596	NA	NA
QK(GG)VVDQEQHLPEK	Q96RL7-K124	+	+
QK(GG)VWSEVNQAVLDYENR	Q9NWU2-K171	-1.8205	0.1384
QK(GG)VYNPR	O43143-K445	+	NA
QK(GG)WAPLENR	Q6P4I2-K208	4.2489	0.798
QK(GG)WCDVCK	Q6PGP7-K114	+	NA
QK(GG)WEQIEGNSK	Q10471-K521	+	2.6791
QK(GG)WLLLTGISAQQNR	Q00610-K163	2.5654	+
QK(GG)WLNAVQYYVQGR	Q9P2L0-K815	+	+
QK(GG)WQALAEQQEK	O76074-K852	+	2.7539
QK(GG)YAEEELEQVR	Q13586-K315	1.5309	-0.0605
QK(GG)YEMLCR	P13674-K288	3.1954	1.4555
QK(GG)YFLVGAGAIGCELLK	P22314-K470	-1.6784	-0.4061
QK(GG)YGTQGCYLLK	Q9Y2L5-K217	+	NA
QK(GG)YLAQLLNSVR	Q9NXS3-K215	+	+
QK(GG)YLCASR	P10275-K593	+	+
QK(GG)YLDYAR	Q9UNF1-K424	1.8325	1.3489
QK(GG)YLDYR	Q9Y5V3-K615	5.7125	4.6054
QK(GG)YLEANMTQSALPK	Q9NTK5-K281	-0.5275	-1.2842
QK(GG)YLENYLNR	O14939-K164	1.5306	-0.2599
QK(GG)YLHEEEK	Q5T5P2-K713	+	NA
QK(GG)YLPQLAK	Q92947-K163	5.0198	+
QK(GG)YLTVISNPR	Q8TE69-K119	+	+
QK(GG)YNADYELSAK	Q5HYI7-K77	3.2394	0.5332
QK(GG)YPHLQVIGGNVVTAAQAK	P20839-K293	1.0232	0.1203
QK(GG)YQELTQECDEK	Q8WYA0-K517	+	+
QK(GG)YQESQEPLNEVNSFPQK	Q86Y07-K402	-0.0813	NA
QK(GG)YTDHLQSYVIYSLGQPLEK	Q9NV70-K758	0.1662	NA
QK(GG)YTLPLYHAMMGGSEVAQTLAK	Q9H4A4-K602	+	+
QLAAK(GG)EAK	P02545-K316	NA	-0.3173
QLAALK(GG)QQLVASHLEK	Q13561-K146	1.0044	0.2667
QLADAVAELK(GG)LNAMK	Q86VP1-K413	-0.1418	NA
QLADK(GG)ER	Q9Y3D0-K139	+	+
QLAEAHAQAK(GG)AQAER	Q15149-K1520	0.2412	-0.4385
QLAEDVK(GG)LQLYK	P19838-K816	+	+
QLAEEETK(GG)ITDK	Q7Z6Z7-K2703	-1.3722	-1.2642
QLAETK(GG)SSTK	Q9BVG3-K168	+	+
QLAGDSK(GG)IFPVR	Q99489-K195	+	NA
QLAGEDMEISVK(GG)ELR	P07384-K564	3.6682	1.8313
QLAGGMVSLK(GG)SGR	Q9UPN3-K1746	+	NA
QLAGQSFYQK(GG)DGR	Q8WUP2-K226	NA	-0.6625
QLAK(GG)CVSSPHFQVAER	Q14738-K409	+	1.7067
QLAK(GG)LVTSGAESGNLNTSPSSNQTR	Q8NHV4-K502	+	+
QLALDHFK(GG)K	Q6DD88-K399	0.5502	1.3518
QLALEDAK(GG)EGYR	Q6PKG0-K944	-0.0328	0.2519
QLALK(GG)AFTHTAQYDEAISDYFR	P31939-K177	1.0655	1.2734
QLALK(GG)ALNER	Q12893-K289	1.1065	0.9646
QLALLK(GG)TNSAVR	Q13347-K91	4.7434	1.5091
QLALQQK(GG)GQQVIEEQR	Q86UU1-K1040	-0.8484	NA
QLAMGVPEK(GG)PHSD	O15503-K273	4.666	4.7467
QLANEGCDINAIIFHTK(GG)K	P78556-K68	+	+
QLANMVNNLK(GG)EISQEAR	P19474-K77	+	NA
QLANQK(GG)QQHLAFR	Q2NL82-K240	+	+
QLANSGK(GG)YCTPR	Q9H3R0-K107	+	+
QLANYVHSK(GG)GLK	P06280-K127	+	+
QLAPGMVQQMQSVCSDCNGEGEVINEK(GG)DR	O60884-K199	1.8939	3.1182
QLAQIK(GG)EMVELPLR	P55072-K217	-1.1493	-0.3789
QLAQK(GG)TGLTK	Q9NQ69-K303	+	0.0723
QLAQK(GG)VPHK	O75643-K1874	+	3.3175
QLAQK(GG)YNCDK	P62987-K88	-1.8446	0.3359
QLAQLSEAK(GG)DLQAR	O95863-K146	+	+
QLAQYHAK(GG)DPNNLFMVR	Q13200-K754	3.0189	2.0436
QLASALSYLEDK(GG)DLVHGNVCTK	P23458-K708	3.0848	+
QLASEDISHITPTQGFNIK(GG)SVQSQGFK	P36405-K54	-0.4668	-2.1016
QLASIK(GG)IIYPNDLAK	Q9Y6W6-K148	+	NA
QLASVILK(GG)QYVETHWCAQSEK	Q96P70-K82	-0.3047	0.7891
QLATK(GG)AAR	P84243-K24	-1.2978	-0.9614
QLAVAHEK(GG)DIR	Q16134-K96	+	NA
QLAVGK(GG)QNGTVVQYLPTLQEK	P35658-K211	+	NA
QLAVQSLAFNLK(GG)DK	Q8N2K1-K152	+	1.194
QLCCCSVGK(GG)AWGAR	Q9NS15-K434	+	+
QLCDNAGFDATNILNK(GG)LR	Q99832-K463	2.2028	0.6273
QLCEFLTENGYAHNVSMK(GG)SLQAPSVK	O14777-K115	+	NA
QLCFQDQYVK(GG)AASHLLSIHK	Q8TEQ6-K980	+	+
QLCK(GG)EFTDLLAQDR	Q92481-K365	+	NA
QLCNQINELK(GG)ELQK	Q8NA72-K215	+	+
QLCQESFSSSALGLK(GG)K	Q9P000-K40	1.8371	1.8033
QLCSVWISNK(GG)TAK	Q9BSJ2-K663	4.971	+
QLDALLEALK(GG)LK	P55268-K1671	+	2.7886
QLDDK(GG)DEEINQQSQLVEK	P33176-K435	NA	NA
QLDDLK(GG)VELSQLR	P42766-K25	-0.6501	-0.0318
QLDEDLLVLDELK(GG)SSK	Q9UBW7-K1099	+	1.3837
QLDFLPVK(GG)CDACK	Q8N6M9-K24	+	NA
QLDFNSSK(GG)DVAVMQLR	P53621-K350	3.6848	2.0604
QLDK(GG)CSIER	Q14149-K825	-0.692	-0.729
QLDK(GG)DSPVSAFTVNR	P25391-K2873	+	NA
QLDK(GG)MGFNIGVR	O43617-K46	1.4627	0.0994
QLDMELVSVK(GG)R	Q9UKL0-K349	0.1777	NA
QLDMFK(GG)TNLEEFASK	Q96H20-K44	+	NA
QLDMSPDPK(GG)ASQHFAR	P12111-K2656	1.8314	0.3471
QLDPGGGQGPPPVTLAAAK(GG)K	P26006-K894	+	+
QLDPNLLVK(GG)QQTPPSQQQPLHQPAMK	Q8NDV7-K1467	+	+
QLDQGNK(GG)DVR	Q8N0X7-K377	-2.0727	-0.5857
QLDQHLDLLK(GG)HSNFLGAYDSIR	P55268-K1322	4.7921	1.703
QLDSTIGIHPVCAEVFTTLSVTK(GG)R	Q16881-K636	+	+
QLDTTLK(GG)YPYK	P52735-K764	+	NA
QLDTVNFFLK(GG)SK	Q96JI7-K550	5.6884	4.4553
QLDTYAPFPGK(GG)K	Q92621-K839	4.6991	+
QLDYEWK(GG)VVNPYYLR	Q13131-K436	+	+
QLDYFSEPASLK(GG)EAR	P53804-K967	+	+
QLEAIDQLHLEYAK(GG)R	O43707-K535	0.372	0.3548
QLEALEK(GG)EK	Q14980-K611	NA	-1.3668
QLEALENDNFQDDPHAGLPQLGK(GG)R	O43257-K53	2.0547	-0.1179
QLEALGLAEK(GG)PQLVTR	O43426-K414	+	NA
QLECCK(GG)ER	Q9NVU7-K308	-1.7058	NA
QLECEQVLQK(GG)LAK	Q8IZ69-K197	+	+
QLECYHSEEK(GG)ASNVLEEIAK	Q63HM2-K953	2.6712	1.672
QLEDALK(GG)DVQK	Q9BZF9-K500	NA	NA
QLEDCLILQTLLHSK(GG)GNTQTSK	Q9H2M9-K906	2.516	2.4759
QLEDELQDLAAK(GG)K	Q9Y5S2-K807	2.5275	+
QLEDELVSLQK(GG)K	P09493-K48	-2.2828	-0.7181
QLEDGDQPESK(GG)K	Q92945-K121	-1.8642	-0.3669
QLEDYLTK(GG)ILK	Q13393-K189	1.0354	-1.8723
QLEEEQQALQK(GG)K	P07951-K48	-2.3631	-0.4249
QLEELLSDMK(GG)ADVTR	Q14839-K1865	-0.2061	0.0619
QLEEQNELIIK(GG)ER	Q86T90-K146	0.6526	-1.0616
QLEEQVK(GG)LIPVLQVK	Q63ZY3-K207	1.6036	0.8691
QLEEYQGILLASK(GG)QR	Q76I76-K450	+	NA
QLEGILK(GG)SFK	Q03001-K4825	NA	+
QLEGK(GG)SCSLVGMK	Q14159-K545	+	+
QLEGLK(GG)PGTK	Q7Z3K3-K683	NA	-0.8637
QLEIAHEK(GG)LR	P30533-K304	NA	+
QLEIHSPDAK(GG)HTVILR	Q13884-K273	2.3318	0.2399
QLEILQDK(GG)ANFR	P78348-K141	+	+
QLEIVGEK(GG)LSR	Q9Y6A1-K497	4.8511	3.2581
QLEK(GG)AVSGK	O43242-K84	0.2498	-0.3841
QLEK(GG)DFSSMK	P39023-K148	0.0442	-0.2424
QLEK(GG)ELQGQNVEAVDPR	Q8IZ07-K27	-0.1436	-0.5914
QLEK(GG)ETLMR	Q03252-K200	NA	-1.8646
QLEK(GG)FVR	Q15392-K459	0.3968	+
QLEK(GG)SLLQALNEVK	Q14204-K3747	3.4935	2.8515
QLEK(GG)WMQK	Q9H1C3-K249	+	+
QLELHK(GG)DQMVDIMR	Q13315-K1625	5.9626	3.1583
QLELLAQDYK(GG)LR	O95140-K416	2.2429	1.4684
QLELLEQIEQQK(GG)LR	Q9C0D2-K533	+	NA
QLEMILNK(GG)PGLK	Q04828-K179	5.4697	NA
QLENK(GG)EHLWK	Q5UIP0-K642	+	NA
QLENLEQQK(GG)YDDEDISEDIK	Q9UI12-K325	-1.4156	-0.8388
QLENTK(GG)AGSGR	Q14D04-K371	4.3386	+
QLEPVYNSLAK(GG)K	P13667-K570	-2.474	1.3997
QLEQK(GG)INNYLTVPAHK	P19634-K679	-0.2936	-0.1885
QLEQK(GG)ISSK	Q8IY18-K710	+	NA
QLEQMVCGMPEISVEVLK(GG)K	Q15751-K4739	+	NA
QLEQTLK(GG)QFHIK	P53367-K353	-0.2618	0.9432
QLEQVLSK(GG)K	Q92994-K312	1.6494	-1.0696
QLESETGTTEEHSLNK(GG)EAR	O94868-K326	+	+
QLESLDLTDEK(GG)K	Q9BPY3-K188	+	NA
QLESTQTESNK(GG)K	P33176-K620	+	0.8745
QLESVHLK(GG)FNQESGALIPLCLR	Q9UMX1-K372	1.7084	2.0121
QLESYPPPLK(GG)HLCR	Q9NWX5-K376	3.6689	+
QLETSCK(GG)EK	Q8IY18-K230	+	+
QLEVLVSPTCSCK(GG)QAEGCVR	Q9NTI5-K574	+	NA
QLEVVHTLDGK(GG)EYITPAQISK	O94874-K54	3.7581	NA
QLEYEEQAFQDLSGGDPPGGSTSHLMWK(GG)R	Q99814-K738	+	+
QLFDQVVK(GG)TIGLR	P26038-K35	-0.1606	0.1182
QLFDQVVK(GG)TVGLR	P35241-K35	-2.1359	-0.6191
QLFEEQAK(GG)AK	Q15046-K517	4.6391	0.5218
QLFGK(GG)STVK	O95147-K168	0.8119	-2.3577
QLFGQFLLK(GG)PVSR	Q9P266-K822	-0.5551	-1.1734
QLFHPEQLITGK(GG)EDAANNYAR	P68366-K96	0.7831	0.7377
QLFIATVTETEK(GG)QWTTR	Q9BRT8-K382	+	NA
QLFK(GG)ASNMTQR	P50851-K2207	+	+
QLFK(GG)DNPFK	Q9BW92-K210	+	NA
QLFK(GG)DYEIR	B7ZAQ6-K31	NA	+
QLFK(GG)ELYIDPSK	Q9Y5A7-K371	-0.5725	0.3248
QLFLETADLYATK(GG)ER	B7ZAQ6-K272	3.0947	4.6324
QLFPDLYSK(GG)EWNK	Q9H816-K407	+	NA
QLFQLPAK(GG)K	Q15014-K152	NA	0.0941
QLFSDK(GG)LNEINEK	P31327-K553	+	NA
QLFVLAGSAEEGVMTPELAGVIK(GG)R	P08754-K128	+	+
QLFYLPAK(GG)K	Q9UBU8-K226	-2.9843	-1.3622
QLGAILK(GG)SCNMQAWK	Q8IVS2-K359	+	NA
QLGDVK(GG)HLLK	Q96Q15-K3426	+	+
QLGEVTEQTEGTAACIPQK(GG)AK	Q14596-K537	4.9098	2.6863
QLGGK(GG)DGPPHQVLVVPLHSR	Q2NL82-K78	+	NA
QLGGSVELVDIGK(GG)QK	Q96KP4-K66	4.7782	+
QLGHEEDYALGK(GG)DCIMHGYMSK	P25098-K557	+	NA
QLGISATMLNASSSK(GG)EHVK	P46063-K167	3.2088	0.7024
QLGLK(GG)NIMALR	P42898-K151	3.2098	+
QLGLK(GG)QPTPVQLGCIPAILEGR	Q9Y6V7-K23	+	+
QLGPK(GG)IVIVSK	Q8TD43-K919	+	0.745
QLGQPIQQPSGPGEVK(GG)LPSGPSNR	Q12766-K578	+	NA
QLGQPVVSK(GG)TLGDR	Q15746-K138	3.9829	-0.1823
QLGSILK(GG)TNVR	O14980-K693	0.1411	-0.4736
QLGSILQDSLAK(GG)FAGR	Q15154-K1659	+	0.0129
QLGSVATGSTLQQSLELK(GG)R	Q9BSJ2-K157	6.515	+
QLGTESNQVLIK(GG)TLGTK	Q5XUX1-K215	+	2.5413
QLGVAK(GG)K	Q06203-K371	+	NA
QLHAGSLVSVMWPNSK(GG)CPLLK	O95140-K187	+	NA
QLHEIPAFYCPDK(GG)NK	Q6P1L5-K499	+	NA
QLHFQEK(GG)QMPEEPK	Q9Y6Y8-K623	4.0451	1.1667
QLHHALMPHGK(GG)GGR	Q16795-K45	+	+
QLHHYLPAEILQK(GG)K	Q9BWT3-K503	+	NA
QLHK(GG)AEQYQK	O14662-K291	NA	NA
QLHK(GG)QPPPR	O75420-K787	+	+
QLHLCYNIVK(GG)DR	Q96IV0-K501	1.2649	0.5927
QLHNSLDPSELPGK(GG)QGLPESGR	Q86V48-K1051	2.9226	NA
QLHPEAIAAIQSK(GG)ALFSK	Q96EZ8-K206	+	NA
QLHQSCQTDDGEDDLK(GG)K	P61201-K189	1.6806	0.7279
QLHWAEYIENYCLGTK(GG)K	Q8WVX9-K442	4.2792	4.6706
QLIATDDAVPLGPGK(GG)GVAQGLTR	Q14667-K2075	-2.0913	0.3402
QLICDPSYVK(GG)DR	P50395-K288	5.1232	2.0072
QLIEAHEQGK(GG)DIDLNK	Q9H9T3-K34	1.1066	-1.8666
QLIEK(GG)AEALR	P58107-K2000	+	NA
QLIEK(GG)MNLSAIQDR	Q9NVJ2-K146	-0.3226	-0.7666
QLIEPVQYDEQGMAFSK(GG)SEGK	P82933-K271	+	NA
QLIFTTEDNGK(GG)ENK	Q99598-K161	1.121	1.1196
QLIIK(GG)PLQPNAK	Q9P2H3-K173	+	+
QLIK(GG)QQSIAALK	Q8IZT6-K1822	1.3277	+
QLIK(GG)SQR	O15357-K369	+	+
QLILEGK(GG)DPDLEAK	Q9Y6V7-K421	+	+
QLILK(GG)LPVIFAK	Q9NZN4-K334	-0.3187	0.8742
QLILK(GG)TTTGITEK	O60293-K1107	+	NA
QLILPALGSGK(GG)EELNLVCK	Q96CM3-K336	+	NA
QLILPGNSGNLK(GG)SSDR	Q9P270-K238	-1.9393	NA
QLILVGDHCQLGPVVMCK(GG)K	Q92900-K684	+	NA
QLIQESK(GG)FLGGDMEHTHLVK	Q13123-K151	0.6729	NA
QLIQPIAEK(GG)IIAK	Q6DKJ4-K354	1.2992	-0.8655
QLISEK(GG)GTINFLHADCDK	Q9BS26-K291	+	0.4746
QLISEK(GG)PSQEDGNTTEEFDSFR	P49069-K173	3.109	+
QLISK(GG)AIHLPAETMR	Q96K76-K751	+	NA
QLISMK(GG)VK	Q96EA4-K276	NA	NA
QLIVDDLK(GG)GSLK	O43609-K167	NA	0.0854
QLIVGVNK(GG)MDSTEPAYSEK	Q05639-K154	+	NA
QLIVGVNK(GG)MDSTEPPYSQK	P68104-K154	3.8821	2.9429
QLIVLGNK(GG)VDLLPQDAPGYR	Q8NC60-K249	+	NA
QLK(GG)AGTK	Q69YN4-K457	NA	+
QLK(GG)AIVTEPK	Q02241-K655	+	+
QLK(GG)ALGVD	Q9UQN3-K208	-1.8205	NA
QLK(GG)AVLCADHGEK	Q9C030-K93	+	+
QLK(GG)DEAIVYLAQR	Q9H469-K180	+	+
QLK(GG)DNTCVVEFQFMLPTSHPNR	Q13085-K1172	+	+
QLK(GG)EAEQILATAVYQAK	Q9NPJ6-K115	0.6128	-0.2406
QLK(GG)EAQVQYPLQTFAIGMEDSPDLLAAR	P08243-K275	+	NA
QLK(GG)EFIQQPENK	Q96Q15-K173	+	+
QLK(GG)ELQEQGEIR	P49842-K190	5	+
QLK(GG)ENLQLVR	Q8WYP3-K625	+	+
QLK(GG)EQQMVMR	P61619-K395	3.4128	4.1592
QLK(GG)ESGYCTGHEPDSLEFSTVGGWVSTR	O00116-K292	+	+
QLK(GG)FAECLEK	Q8IYB3-K29	NA	NA
QLK(GG)GLEDTK	Q29RF7-K125	+	+
QLK(GG)GQVASLQEK	Q8TD31-K363	+	NA
QLK(GG)HSYYR	P51959-K278	+	NA
QLK(GG)LDPSIFESLQK	Q9Y265-K171	0.4902	-2.3877
QLK(GG)LPQIQK	O43633-K118	-2.4251	-1.1508
QLK(GG)PEHCFSSFR	Q8N961-K466	+	+
QLK(GG)PEILQDSR	Q7Z3V4-K149	3.8654	+
QLK(GG)QHQNTMEDK	P78527-K2350	+	+
QLK(GG)QPIDIFLSHDWPR	Q9UK59-K165	+	NA
QLK(GG)SDSHGPK	Q07065-K381	0.0787	NA
QLK(GG)SEEHCIVTEDGNQHVYK	Q8WU10-K91	+	NA
QLK(GG)SISGLVK	Q9BVA0-K624	+	NA
QLK(GG)SLQEK	Q15036-K248	+	+
QLK(GG)SSDLDLFR	Q6Y2X3-K280	-1.1595	+
QLK(GG)TAEDYQALNK	O95479-K112	+	+
QLK(GG)TLDLSR	Q38SD2-K500	+	+
QLK(GG)VPPYLGYR	O75084-K215	4.3077	3.5907
QLK(GG)VQVADR	O95394-K453	7.3366	3.7138
QLK(GG)VTYMEASAK	P62070-K150	-0.1715	-0.6201
QLLADEK(GG)MK	Q9UPQ4-K223	+	+
QLLADK(GG)YQPDTELPETQR	Q2KHM9-K440	-0.6096	+
QLLADLIEK(GG)NLESK	P51805-K1393	-0.3452	0.3591
QLLAEESLPTTPFYFILGK(GG)HR	Q8IWA0-K701	+	NA
QLLAEK(GG)R	Q9HD67-K815	+	-1.4302
QLLALDAVDPQGEEK(GG)CK	Q9UL15-K419	NA	0.61
QLLALK(GG)GSSYSGLLER	Q4G0N4-K104	+	+
QLLAYEK(GG)QNFALGK	Q8NEU8-K70	3.5112	2.8534
QLLCGAAIGTHEDDK(GG)YR	P12268-K257	+	NA
QLLDDEEQLTAK(GG)TLYMSHR	Q9BSJ8-K118	-0.1564	0.1498
QLLDDHK(GG)DVVTLLAEGLR	O14874-K163	+	+
QLLDHMDSWTAK(GG)FR	Q96SK2-K338	+	+
QLLDMHFK(GG)R	P49711-K543	NA	-2.206
QLLDQVEQIQK(GG)EQDYQR	Q7Z7H5-K172	2.9549	1.7384
QLLDSEGFLEDK(GG)ALPR	Q66K14-K262	2.2177	0.2482
QLLEAAK(GG)AGDVETVK	Q9H2K2-K501	+	1.3757
QLLEAENEK(GG)DSDTLK	O94915-K1032	+	+
QLLEK(GG)WLK	Q00610-K450	-0.5805	-0.5033
QLLEYQTMLK(GG)GR	Q9C0D2-K611	+	NA
QLLFFYK(GG)QNEDSK	Q15386-K106	+	+
QLLGEEK(GG)YR	Q14296-K417	+	+
QLLGK(GG)GLIK	Q96QT4-K158	+	NA
QLLGK(GG)PIQLSDLESVDPELHK	Q9HCE7-K521	+	NA
QLLGQDAWTSQK(GG)SELAGFYPR	Q9P2H5-K422	+	NA
QLLHEK(GG)IR	P61221-K431	7.7421	+
QLLHLAEEK(GG)QTK	Q00341-K723	-1.7334	+
QLLHLK(GG)DQCLISCCVLSPR	Q9HC96-K215	NA	+
QLLHNFPPDQLTSSGAPFWSGPK(GG)R	P22314-K746	-0.945	-1.3917
QLLIAEFQK(GG)QHENLTR	Q9UKV0-K70	+	NA
QLLIK(GG)AVNR	Q8IZQ1-K2198	4.4516	3.4527
QLLK(GG)EGNAFNVSSFVLR	Q96I13-K326	+	0.5078
QLLK(GG)ELK	P52630-K277	+	2.4363
QLLK(GG)LLPEK	Q27J81-K677	-1.0343	NA
QLLK(GG)NAQLELK	Q99615-K368	NA	-3.0574
QLLK(GG)QGSVQK	Q9UBS4-K344	2.7793	0.7104
QLLK(GG)SYK	Q709C8-K406	+	+
QLLLESQSQLDAAK(GG)SEAQK	Q9P2E9-K1241	NA	-1.3819
QLLLK(GG)DMDLLR	O75665-K291	+	+
QLLLQEVENHK(GG)K	Q12981-K85	+	+
QLLLTEGPHLYYVDPVNK(GG)VLK	O15530-K492	2.7266	+
QLLLTPNAVVIVEDAK(GG)VK	O00159-K954	-1.0682	NA
QLLLYLTSK(GG)SEK	Q14669-K1174	+	-0.4264
QLLMGMADK(GG)NIQYYEK	Q5VWJ9-K411	+	+
QLLNSGVSMPVIQTK(GG)EK	Q6NW34-K519	0.9775	NA
QLLPCEMACNEK(GG)LGK	Q9NR45-K290	4.7531	1.1823
QLLPLPK(GG)QTR	Q93074-K1643	+	NA
QLLQANPILEAFGNAK(GG)TVK	P35579-K225	-0.8224	-0.2666
QLLQANPILESFGNAK(GG)TVK	P35580-K232	0.5316	-0.233
QLLQDEK(GG)AK	Q86VP1-K549	-1.6092	-1.957
QLLQIVK(GG)QK	Q9C0D3-K502	+	2.3797
QLLQSK(GG)EESPENLFLELEK	Q69YN4-K1445	+	+
QLLSDHELTK(GG)K	Q6IQ26-K912	+	+
QLLSDK(GG)QQK	P46940-K354	NA	+
QLLSDLIDK(GG)NLENK	O75051-K1415	NA	-0.9568
QLLSDLIEK(GG)NLESK	Q9UIW2-K1418	NA	-1.0608
QLLSELSYIYPIDLNEHK(GG)DYFVCGVK	Q9P2Y5-K337	NA	NA
QLLSK(GG)INCEK	Q9P2H0-K193	+	NA
QLLSNQPLTK(GG)K	Q6ZUT9-K894	+	NA
QLLSQK(GG)PMEPPAPAIPSR	Q96PN7-K188	3.8935	2.5121
QLLSSSK(GG)LYFLPEDTPQGR	Q14865-K74	+	+
QLLSTIMK(GG)DSEK	Q9H8H0-K407	2.429	NA
QLLSYITK(GG)DK	Q15021-K1199	+	NA
QLLTETDVWFSK(GG)QR	Q96IK5-K308	0.6518	-0.1866
QLLTFYK(GG)VAGGCQER	Q9Y2I1-K843	0.6819	0.0432
QLLVAK(GG)EGAEK	Q13586-K377	-1.0571	-1.0662
QLLVFPGHK(GG)CGSLQLVDLASTK	Q9Y484-K165	+	+
QLLYLEK(GG)YR	Q12974-K148	NA	-2.1416
QLMEAK(GG)QQELK	Q96RL7-K111	+	NA
QLMEGK(GG)VVLSSK	O75691-K1601	+	NA
QLMEGLDYCHK(GG)K	Q14004-K830	+	NA
QLMEGLEYCHK(GG)K	Q9NYV4-K852	+	NA
QLMEIK(GG)AASLR	Q7Z6Z7-K324	2.2502	0.4002
QLMHEALK(GG)LR	Q93074-K1534	+	NA
QLMHSGHPSEK(GG)EIK	Q01082-K924	-0.1882	1.0467
QLMK(GG)VDGGEVVK	Q14185-K641	+	+
QLMK(GG)VDPAHR	Q9BYT3-K363	+	NA
QLMK(GG)VVNEECPTITR	Q8IUX7-K575	6.4593	+
QLMTYWLQELQQK(GG)R	Q9UPU7-K137	+	NA
QLNALNK(GG)NWR	P14550-K294	+	+
QLNDVK(GG)TTVVYPATEK	Q96C86-K128	-0.5711	-1.6686
QLNEDCSK(GG)TQPCDHTK	O00622-K66	5.3261	+
QLNEK(GG)ISLLR	Q9BQ69-K153	+	NA
QLNENK(GG)QER	P26368-K15	NA	NA
QLNFDSPADNK(GG)DR	Q5T7B8-K107	+	NA
QLNFLTK(GG)LNENHSGELWK	Q13418-K198	5.2346	+
QLNHYVK(GG)AVQSTINHVK	Q96MF7-K80	+	NA
QLNK(GG)SGTTQNANESHIVVQALR	Q8NCM8-K1885	+	+
QLNK(GG)YDPFSR	Q03701-K695	+	+
QLNLDASVQHLEDGDGK(GG)R	Q7Z6J9-K199	+	NA
QLNLIAQGK(GG)ADYR	O95985-K575	3.9142	+
QLNLLFAK(GG)VR	Q9HCJ5-K394	+	NA
QLNLLSQDK(GG)GVR	Q9BQI3-K618	+	NA
QLNLNHEWTPEK(GG)LR	Q6NSJ5-K406	+	+
QLNLNNEWTLDK(GG)LR	Q8IWT6-K415	+	NA
QLNYK(GG)HYDGSYSTFGER	P01023-K1019	+	NA
QLPCYDEAPQEK(GG)NFLYK	Q8NDA8-K645	+	+
QLPDFK(GG)QIR	O75439-K478	+	NA
QLPDK(GG)WQHDLFDSGFGGGAGVETGGK	Q86V81-K86	-2.4581	-0.7803
QLPDLEDLK(GG)K	Q7LFX5-K177	+	+
QLPDSNEIVEK(GG)LLLR	P35354-K166	1.9523	2.7008
QLPELNPK(GG)LTGSPGVK	Q86XA9-K1700	+	+
QLPGVK(GG)SEGK	P09874-K203	NA	NA
QLPHFTSEHIK(GG)R	O75643-K1972	+	2.3447
QLPIMVVGEHK(GG)DK	O94967-K888	+	+
QLPK(GG)FFLIEEK	Q9Y4A5-K3457	+	+
QLPK(GG)TIGCSK	Q9Y253-K317	+	NA
QLPLEK(GG)VYSLLSSNR	Q53GT1-K195	+	+
QLPLK(GG)FSNTLELK	Q12965-K872	2.4543	+
QLPLTSICLETDSPALGPEK(GG)QVR	Q17R31-K226	+	+
QLPLVK(GG)PYLR	Q00610-K1449	2.6105	2.9388
QLPPCNLSK(GG)EDLLQNPYFSK	Q9H6D7-K31	+	+
QLPSDGK(GG)K	O15439-K407	-1.1826	-0.5935
QLPSHK(GG)AILFVPR	Q9NQH7-K148	+	NA
QLPSLACK(GG)YPVSSR	P42166-K519	1.4612	NA
QLPSQK(GG)TVVVEAGK	O94842-K199	-4.8392	NA
QLPSSHALEAK(GG)LSR	Q8WV83-K214	2.0186	2.1225
QLPTLILFQGGK(GG)EAMR	Q9Y320-K227	3.3612	1.5922
QLPVDIQEEILSGK(GG)SR	Q9UNA4-K547	2.0015	0.429
QLPVEEPNPAK(GG)R	P46695-K84	+	+
QLPVLDK(GG)TK	Q9H492-K49	1.7573	-0.0305
QLPWHCFSHPLLK(GG)TLEYNQYEVR	Q96RV3-K1329	+	+
QLQAAEEAVEK(GG)LK	Q9BQS8-K1048	+	NA
QLQADILAATQNLK(GG)SPTR	Q4V9L6-K184	-0.2356	-0.2878
QLQAETEPIVK(GG)MFEDPETTR	P60228-K93	4.2762	+
QLQDEIEHSAQLK(GG)AQILGYK	O75665-K522	+	NA
QLQDMQDVGK(GG)VDAAWEPSK	Q86YT6-K726	-1.3457	0.4119
QLQDQDQK(GG)LLEQTQIIGEQNAR	Q9NVF7-K302	NA	-2.4066
QLQDSCEEDLSEK(GG)EK	A6NKD9-K380	-0.0709	NA
QLQEEDLK(GG)AQAQLQK	Q8IVM0-K68	-0.6306	0.183
QLQEEQEK(GG)K	Q9NQS7-K778	+	NA
QLQEFSTAIEEYNCALTEK(GG)K	O43264-K129	NA	+
QLQEK(GG)QSDCGV	Q9BRL7-K297	+	4.4536
QLQELEK(GG)DER	P19474-K202	+	NA
QLQESAAK(GG)LHALR	Q99871-K228	+	+
QLQESQTSGDVK(GG)VEEK	Q03001-K1546	+	NA
QLQGFPFYGK(GG)PMR	P08579-K77	+	+
QLQHLLK(GG)PVK	Q14573-K2072	3.4318	1.2199
QLQINVDCTLK(GG)EVDLLQSR	Q8N5C8-K593	NA	-0.1248
QLQK(GG)EYISDDHDR	Q8IWV7-K401	6.3901	3.1577
QLQK(GG)GACPLGLHQLSSPR	P83110-K123	3.9675	NA
QLQK(GG)GVQQK	Q8IWF6-K421	+	+
QLQLAQEAAQK(GG)R	Q15149-K2182	NA	-0.427
QLQLELK(GG)NLR	Q9UQ03-K471	1.6581	-0.6522
QLQLFK(GG)HEMQHFVK	Q96RT7-K1670	+	+
QLQLGK(GG)TLEEQGVAHNVK	Q9Y5A7-K140	+	0.062
QLQLQEAAGDPDAPPK(GG)K	P0DTL6-K78	-0.4501	1.9437
QLQMDEMK(GG)QTIAK	Q96CV9-K448	0.3465	0.4104
QLQNISLAAASGGAK(GG)ELK	Q14204-K4502	+	+
QLQNK(GG)QFK	O14727-K348	+	NA
QLQNQLAECK(GG)K	Q9P0K7-K936	1.6765	0.055
QLQPK(GG)ETQIYIK	Q9Y4A5-K584	+	+
QLQPK(GG)QD	Q8N0U8-K174	-1.4149	0.2923
QLQQALEEGK(GG)QGR	Q0D2I5-K113	+	+
QLQQCDCQNSLMK(GG)R	Q96BY6-K1516	+	+
QLQQEHAYLK(GG)SLQQQQQQQQLQK	Q8N4C8-K477	+	NA
QLQQGLAK(GG)CYSVAFEK	Q9Y4A5-K3346	+	+
QLQQLLK(GG)GQETR	Q53RD9-K45	-0.1849	2.455
QLQQQSK(GG)ASK	Q8WUI4-K697	+	NA
QLQSELLLVK(GG)NEMR	O95613-K2038	+	NA
QLQTLAPK(GG)GVNVR	Q8IV08-K157	4.9275	2.9386
QLQTLK(GG)DNLQLPLQFLSR	O15118-K84	+	+
QLQVAMPVK(GG)K	Q9NPH3-K549	+	NA
QLSAAAK(GG)VK	P78312-K14	+	+
QLSAQGQMTQLCELINK(GG)SGELLAK	Q9UNS2-K30	NA	1.4242
QLSDK(GG)TNYDIVVR	Q15397-K129	1.0494	NA
QLSEEEK(GG)IQR	Q96Q05-K384	+	+
QLSEGK(GG)SSSSYHTWNTGTEGPFVER	Q8TEQ6-K1140	+	NA
QLSESFK(GG)SK	Q08945-K661	-0.2976	-0.5077
QLSESQVK(GG)SLCEK	P67775-K29	1.8264	0.2567
QLSEVYIK(GG)WQK	Q13315-K2204	+	2.89
QLSEYEGILDASK(GG)QR	Q8WYL5-K451	+	+
QLSFYK(GG)IR	Q8TD19-K598	1.6625	NA
QLSGAGSETLK(GG)QR	Q8TB37-K46	+	-0.2781
QLSGCDEPQPHHSTK(GG)R	Q9BU70-K216	+	NA
QLSGEEVSWSK(GG)DFPAVDSVLVK	Q5T447-K636	+	0.9788
QLSILK(GG)VDQNR	Q14160-K272	0.5485	0.4483
QLSILVHPDK(GG)NQDDADR	O75937-K88	NA	-3.0246
QLSK(GG)AEINLYLQR	Q9Y680-K167	NA	0.2066
QLSK(GG)ESLQSVDVLR	O15228-K90	3.11	1.0642
QLSK(GG)YESQLSTNEEK	Q13433-K472	0.6854	0.1594
QLSLDINK(GG)LPGEK	O60885-K624	NA	NA
QLSLK(GG)QSEENR	Q86T82-K251	NA	0.5553
QLSLPLTQSK(GG)SSPK	Q9C0I1-K571	1.9606	0.1261
QLSLPQQEAQK(GG)IFK	O95782-K891	3.3139	1.1885
QLSLQCSK(GG)GR	O60239-K440	NA	+
QLSMK(GG)FLEK	Q9Y6D6-K1220	+	+
QLSNPQQEVQNIFK(GG)AK	O94973-K856	-0.572	0.2739
QLSPEK(GG)SEIWGPGLK	Q6UW63-K31	+	NA
QLSQALDTSNVMVK(GG)K	Q27J81-K140	4.9481	3.7026
QLSQHAMK(GG)GVIR	Q7Z3V4-K707	+	NA
QLSQLGQK(GG)	Q8WVM8-K642	2.7393	0.0228
QLSSDAEAQK(GG)LGK	Q12888-K883	NA	0.4024
QLSSEELEQFQK(GG)TGTIVVEGHELHDEDIR	P41252-K929	0.6457	NA
QLSSNSHPK(GG)HCK	O60503-K44	-2.7884	-0.8815
QLSVVVPSYNEEK(GG)R	Q9Y673-K78	3.0327	2.1612
QLSYCK(GG)NDIR	Q92870-K454	0.3796	-0.3772
QLSYHK(GG)NNLHDPMSGGWGEGK	O00213-K405	+	NA
QLTAGTLLQK(GG)LR	Q9Y6X2-K288	+	+
QLTDCISEFLK(GG)EEK	Q86UV5-K258	-1.2997	-0.605
QLTDFHK(GG)QVTSAEECK	Q9Y5L0-K900	5.3345	2.0832
QLTDILLMEK(GG)K	Q19AV6-K136	+	+
QLTDNLK(GG)EK	Q6YHK3-K950	4.3375	+
QLTEEK(GG)FIVK	P62333-K68	3.7393	+
QLTEELQNVK(GG)QEAK	Q6ZWJ1-K336	+	NA
QLTEK(GG)LTVK	Q96R06-K668	+	NA
QLTESAAIACVK(GG)LCK	P21359-K326	+	+
QLTFEEIAK(GG)SAK	Q9UNM6-K298	2.32	1.0066
QLTK(GG)AMMR	P42126-K255	+	NA
QLTK(GG)EIQLTPQIAK	Q8NB78-K155	+	NA
QLTK(GG)SNAPR	P00367-K390	+	NA
QLTLPEEDK(GG)R	Q13936-K1959	NA	-0.09
QLTLQHHMGSADLNATFYGPVK(GG)K	Q13618-K568	+	+
QLTLQQK(GG)EHEQNMQLLLQQSR	Q2M1P5-K1158	+	+
QLTNSESK(GG)ASDGGLIIPDK	Q86TB3-K1260	+	+
QLTVQLK(GG)SQK	Q63ZY3-K231	4.2055	0.4275
QLTWPEGK(GG)VLWYNTVLNK	Q9BV10-K241	+	+
QLTYEEQDLVWK(GG)FR	Q8NEB9-K318	+	+
QLTYEK(GG)VNLSSIR	Q96DX4-K312	1.5583	0.1246
QLTYIHK(GG)K	Q9UKG9-K226	+	+
QLTYK(GG)NN	Q07326-K217	-0.5755	NA
QLVAGDIVLDK(GG)LGER	Q9NX04-K87	2.763	+
QLVAIYEVLK(GG)DDER	Q96KC8-K117	NA	NA
QLVALLK(GG)DEER	O95208-K135	-2.3072	-1.6193
QLVDAK(GG)K	Q96AX9-K630	+	NA
QLVDQK(GG)IQSLEDR	Q9BXX0-K493	+	NA
QLVDYEEK(GG)YGR	Q5VIR6-K301	+	+
QLVDYFK(GG)DSGMK	O94887-K356	2.3576	NA
QLVEK(GG)GPQYGTVEK	Q9UNF0-K72	2.3543	2.2217
QLVEQVEQIQK(GG)EQNYQR	Q9BVK6-K180	1.3232	1.3636
QLVESK(GG)YTVENGYSTSAK	P28340-K738	+	NA
QLVGLYCDK(GG)LSK	Q9UKA1-K28	+	+
QLVGTVSSK(GG)ILELAR	Q5C9Z4-K641	+	NA
QLVHHK(GG)QQLNLLK	Q9NR09-K2239	6.2939	1.9331
QLVHVVK(GG)WAK	P10275-K718	+	+
QLVK(GG)DPNVENPEQIR	Q86US8-K660	2.0407	-0.2418
QLVK(GG)PEQLPIYTAPPLQSK	Q6UXV4-K37	+	NA
QLVK(GG)SGAISAIK	P18615-K70	NA	0.9655
QLVPGWK(GG)LCPK	Q8N8R7-K114	+	+
QLVSDEDK(GG)AQLASK	P09001-K70	+	NA
QLVSFQK(GG)LK	Q99593-K157	3.279	2.6101
QLVSQSK(GG)K	O94874-K744	+	NA
QLVSSQQEQCALLSK(GG)IHLYTR	Q86SX3-K195	+	+
QLVSSSVHSK(GG)R	Q9H3Q1-K15	-0.3406	-0.5719
QLVTITTK(GG)ENNN	Q14161-K755	-1.9641	-1.5316
QLVTK(GG)GYNGVK	Q96HI0-K617	+	+
QLVTNACLIK(GG)EVDIYTVK	Q99873-K253	1.626	2.2922
QLVVSYFPDK(GG)VALLQR	Q96HV5-K138	-0.1687	+
QLVVTATDK(GG)FEK	Q13017-K275	+	NA
QLWCSHPDNPYFCK(GG)TK	O95450-K527	4.0353	2.7322
QLWDGTGVVK(GG)R	Q96RQ9-K442	1.3231	NA
QLWDTANTVK(GG)EK	P13807-K397	3.3101	2.5227
QLWETK(GG)EIQSLSGR	Q6UUV7-K232	NA	0.1584
QLWK(GG)PFVSFEQNDQPK	Q92628-K991	+	+
QLWLEVK(GG)NIEEHR	Q14667-K1655	-0.9133	2.5543
QLYAQK(GG)LLPLEEHYR	Q9H4M9-K32	4.4964	2.873
QLYDFIHTSFAEVVSK(GG)GK	Q92889-K911	-0.7033	1.2211
QLYDK(GG)GLVYR	P41252-K169	+	+
QLYEGCVDTALK(GG)TALHLK	Q9P2L0-K1050	+	1.5373
QLYEMMK(GG)K	Q6ZS86-K425	-1.1702	-0.6293
QLYGSSNTLLK(GG)K	Q9UJ78-K454	+	NA
QLYHLGVVEAYSGLTK(GG)K	Q08211-K264	1.1188	-0.7547
QLYK(GG)EALTVNPDGVR	Q9ULT0-K769	+	+
QLYK(GG)ELGFK	Q8TBF2-K101	-0.8015	NA
QLYK(GG)IVPIK	P14735-K303	-0.1049	NA
QLYK(GG)LHYQCEDFK	Q86Y13-K759	+	NA
QLYK(GG)SSNMTQR	Q8NFP9-K2281	+	+
QLYK(GG)TVWEISQK	P23921-K681	1.9276	2.1567
QLYLEELK(GG)VR	Q9UPS8-K1564	+	NA
QLYLNPK(GG)GDSAR	Q15021-K705	4.3101	+
QLYLPMLFK(GG)VR	O14980-K415	0.0865	0.3918
QLYMVSK(GG)ELR	Q08J23-K565	4.0626	+
QLYNIYAK(GG)HTK	Q16740-K211	+	+
QLYPASAFPEDFSILTTVK(GG)AK	P20908-K107	NA	+
QLYPK(GG)ENDLVFLAPER	Q7Z333-K1806	+	+
QLYQK(GG)TEILSLEK	Q9GZT8-K234	3.8356	1.3617
QLYSK(GG)VINDK	Q99460-K715	3.7302	1.5134
QLYVLGHEAMK(GG)R	P22314-K68	-0.7794	-1.7204
QMADTGK(GG)LNTLLQR	Q00839-K551	-0.3879	-0.1917
QMALFLDK(GG)MGSLQK	Q3B7T1-K660	+	+
QMANIQHFLVDQFK(GG)CSSSK	P57679-K333	+	NA
QMCAK(GG)EAAHK	Q06787-K143	NA	-2.6745
QMCCK(GG)TCQGH	Q9UKP5-K1112	+	NA
QMCQAAK(GG)AIGNTELENK	P42285-K1012	+	+
QMDAILK(GG)AVGIR	Q5TGY1-K516	1.0321	0.5876
QMDSK(GG)WGGK	Q12965-K331	3.5147	+
QMDSNWTLMK(GG)MGLK	Q9NQW7-K94	+	NA
QMEAALSSK(GG)ENYQK	Q9UJ68-K176	4.7491	2.5549
QMEDYHYAHLIK(GG)TFGK	Q14185-K952	+	+
QMEEVK(GG)ISK	Q9NV70-K662	-1.2043	+
QMEHFLDSWK(GG)R	Q63HN8-K1688	+	+
QMEK(GG)DETVSDCSPHIANIGR	P47756-K199	1.4796	+
QMEK(GG)IQPALQEK	Q99471-K116	3.9304	2.457
QMELDTAAAK(GG)VDELTK	Q8WUF5-K38	+	NA
QMELLENK(GG)AIHDLGK	Q9BUP3-K228	-2.9774	-2.108
QMENGMLVTDSAGK(GG)QLQR	P33527-K908	-0.3043	-0.2104
QMEQIVEGIK(GG)QSR	Q567U6-K571	+	NA
QMEQVAQFLK(GG)AAEDYGVIK	Q01995-K99	-1.214	-1.2857
QMESELEALK(GG)VK	Q9Y5S2-K665	+	NA
QMESGK(GG)VVLPDEVCYR	O75064-K807	+	+
QMESMK(GG)YCK	Q8TAD4-K756	+	NA
QMFEQLK(GG)R	P0CB38-K283	NA	+
QMFHIITGPNMGGK(GG)STYIR	P43246-K675	+	NA
QMFVNK(GG)VK	Q92599-K351	+	NA
QMGIDDSSK(GG)DNR	O43306-K609	-0.48	-0.0476
QMGLEPPPEVWQVLK(GG)THPGDPR	Q9HCU8-K89	+	+
QMGQPCDAYQK(GG)R	P15924-K140	0.3553	-1.6261
QMGSGDAYPHQYSLK(GG)LEK	P29144-K880	+	+
QMHDFYK(GG)ER	Q9BYE7-K215	+	NA
QMIGYNLATK(GG)QTPK	Q96I99-K128	1.8121	NA
QMIK(GG)EAFAGDDVIR	Q9BVJ6-K596	+	NA
QMIQQYEMYCK(GG)DSR	Q9HCK8-K907	+	NA
QMK(GG)ALVNQLHER	Q9HCC0-K50	+	NA
QMK(GG)ALYFITPTSK	O00186-K76	+	+
QMK(GG)AVEAVVNDTSGENK	Q9P2D3-K390	5.0875	1.1591
QMK(GG)CSFQDLDLCPLDGGIQLR	P01584-K33	3.8676	1.7594
QMK(GG)ECNATR	Q8N6R0-K88	+	+
QMK(GG)EDGACLFR	Q96G74-K219	-1.9561	-0.6308
QMK(GG)IIHEAGYSEEECK	P63096-K54	-0.3249	2.8711
QMK(GG)IIHEDGYSEDECK	P08754-K54	0.6172	1.782
QMK(GG)IIHEDGYSEEECR	P04899-K54	-0.4261	-0.0622
QMK(GG)LCVQNSHQEAR	Q9H0L4-K148	0.3358	-1.8887
QMK(GG)LCVQNSPQEAR	P33240-K148	-0.5786	-2.1682
QMK(GG)LENVSVALEFLER	Q14315-K96	NA	+
QMK(GG)LGLVSPESMDNYSHFHELR	Q9P0K7-K507	NA	NA
QMK(GG)LLGEDSPVSK	Q9HAU8-K412	+	+
QMK(GG)LLQQQNDITGLSR	Q9UPN9-K394	+	+
QMK(GG)MENLFVTWQQR	Q5T011-K2813	+	0.6772
QMK(GG)NFVSQELK	Q9H267-K324	1.6592	0.8398
QMK(GG)NIVHNYSEAEIK	Q9Y6I3-K11	-0.8537	0.2564
QMK(GG)NIVNNYSEAEIK	O95208-K11	-0.3825	0.6664
QMK(GG)NSNFPAEVK	Q96BY6-K1646	+	1.9636
QMK(GG)SEVATLTAAGK	P36542-K115	5.345	2.4506
QMK(GG)TYIPPK	B2RPK0-K76	NA	-0.4386
QMK(GG)YQSFNEYR	P35354-K445	+	2.4267
QMLDK(GG)IQPDSHSLSYGTLPDGSDSTK	Q9H841-K353	-0.0031	0.0908
QMLEALNFLHSK(GG)R	O94804-K151	+	0.3784
QMLESNK(GG)DSAK	O00203-K55	-0.1772	0.0332
QMLLK(GG)LVELR	Q9H074-K368	-2.6671	-1.3547
QMLPIVLK(GG)MAGDQVANVR	P30154-K539	+	NA
QMLSALNYK(GG)R	Q460N5-K599	+	3.814
QMLSEK(GG)QTK	Q12768-K435	+	+
QMLSK(GG)EADASPASAGICR	Q9BW27-K218	4.4567	1.4087
QMMENLVIAK(GG)AR	Q9Y2B5-K197	4.4434	+
QMMGGFK(GG)ETK	Q9UNF0-K129	+	NA
QMMK(GG)TLNNDLGPNWR	Q8NI60-K314	+	NA
QMMSSK(GG)HGVR	Q0VDI3-K208	+	+
QMNCNLK(GG)ELK	Q8WYL5-K289	+	+
QMNDEK(GG)TAADYK	Q15843-K54	1.0958	0.652
QMNGMYTGLMGETEVK(GG)QNGSSCASR	Q86VY9-K195	-0.075	+
QMNLAYVK(GG)AADCISEPVNR	P43304-K41	+	+
QMNSETK(GG)TQEILDALK	Q86VV8-K1045	+	NA
QMNVQLAAK(GG)IQHLEFSCSEK	Q96D96-K241	NA	-0.561
QMPLQFDLCNHIASGK(GG)K	Q8IWR0-K782	+	NA
QMPVHYGCK(GG)ER	P12694-K198	+	+
QMQDAK(GG)K	P49757-K217	NA	NA
QMQECAK(GG)R	P42285-K940	+	NA
QMQK(GG)EEYWR	Q96KR1-K642	1.6454	0.544
QMQK(GG)LPVAIPAHK	Q8IVH8-K641	5.1297	1.5933
QMQK(GG)QQQQQQQHQQPNR	Q6Y7W6-K1015	0.9346	NA
QMQLSK(GG)NEQER	Q9Y666-K943	-0.4966	-1.0688
QMQNTGESEASGNK(GG)EMIEALK	O14879-K304	+	NA
QMQVSLTSK(GG)K	P55085-K377	-1.2824	+
QMSEPLDQK(GG)K	O43933-K368	0.5395	-0.3178
QMSFLEK(GG)R	Q9BQ70-K356	2.2592	0.4585
QMSGAHIK(GG)IGNQAEGAGER	P57723-K276	+	+
QMSGAQIK(GG)IANATEGSSER	P57721-K328	3.2766	-0.2449
QMSGAQIK(GG)IANPVEGSSGR	Q15365-K314	1.8773	-0.2558
QMSGAQIK(GG)IANPVEGSTDR	Q15366-K322	3.3211	-0.4747
QMSK(GG)DAQPSFSAEDIAK	P25205-K270	2.329	NA
QMSK(GG)DYQQVLLDVR	Q96BZ9-K94	+	+
QMSLCGTPEK(GG)SSYR	Q9UPU5-K1292	1.5612	-0.4302
QMTAQHYVTEFNK(GG)R	Q96QP1-K1097	+	+
QMTDPNVALTFLEK(GG)TR	Q9UNM6-K99	2.0294	0.1492
QMTDVLLTPATDALK(GG)NR	Q8N1F7-K243	1.3221	-1.1158
QMTGK(GG)CELQR	Q8IZ81-K28	2.7856	2.0296
QMVAK(GG)VPPTVTSTVLK	Q99715-K1042	1.6994	2.1539
QMVANVEK(GG)QLEEAK	Q96AJ9-K43	0.0391	-0.1863
QMVDVK(GG)ENYQSTLPK	P20783-K56	+	+
QMVFMQK(GG)QVLSQR	Q8WXB4-K202	+	NA
QMVIDVLHPGK(GG)ATVPK	P62847-K32	-0.344	-0.8831
QMVK(GG)EGGIR	Q6NUK1-K243	2.1262	NA
QMVK(GG)FAANINK	P14868-K103	-0.0399	-3.5979
QMVNEDEENQDTAK(GG)IFK	Q0ZGT2-K300	-1.4291	-0.949
QMVVSVHDLPEK(GG)SFVPLLDSK	Q8WVS4-K666	+	+
QMWDTK(GG)TLGLR	Q8IWB7-K305	3.9613	2.3229
QMWSGK(GG)FSYVTPR	Q9Y4E8-K353	2.743	0.4758
QMYK(GG)NLDLLSQLNER	Q9UJ41-K412	2.6607	0.1493
QNAAPLVK(GG)YFQEK	Q9Y6K8-K287	0.7984	NA
QNADPQAVTMPATETK(GG)K	Q9UNF1-K124	-1.2968	+
QNADPSLISWDEPGVDFYSK(GG)PAGR	O00750-K70	1.0463	1.169
QNAEK(GG)QLLVAK	Q13586-K371	0.8744	+
QNAELAK(GG)LR	Q9P2E9-K826	NA	-0.6438
QNAIK(GG)CGWLR	Q8N264-K22	+	NA
QNASFLYETVLPVVEK(GG)R	Q8IYI6-K691	2.1655	0.2023
QNCK(GG)DLDEDANGITDEGK	Q5QJE6-K297	+	NA
QNDIPNK(GG)FEMK	P46934-K961	-0.6977	1.4315
QNDVEIPSPTQK(GG)DR	Q07343-K294	+	+
QNEDVDSAQEK(GG)MSILAIINNMQQ	Q9UFF9-K280	+	NA
QNEGK(GG)SDSLEK	Q5TCZ1-K922	-1.798	0.4257
QNEINNPK(GG)FNFLNPNDPYHAYYR	Q15459-K80	NA	-1.8748
QNEK(GG)SGYQK	Q69YN4-K528	+	+
QNETTAMK(GG)K	Q13137-K298	NA	0.4467
QNEVANVQPSSK(GG)R	Q6ZW49-K847	+	NA
QNFALGK(GG)GDEEVISTLHYFSK	Q8NEU8-K77	1.9588	+
QNFEDLHCK(GG)FYQLER	Q9Y3P9-K694	1.5594	0.7806
QNFHMEQLK(GG)YAELR	Q92922-K948	NA	-1.6479
QNFHPLK(GG)R	Q53F39-K17	1.3328	+
QNFIDPLQNLCEK(GG)DLK	Q99961-K149	NA	+
QNFINEK(GG)NIYR	Q13873-K244	2.0256	NA
QNFLLFDMTTHPLTNNNIK(GG)QR	Q9H4A6-K210	+	+
QNFLLFDMTTHPVTNTTEK(GG)QR	Q9H4A5-K196	+	NA
QNFQPTAQQQLTK(GG)PAK	Q9UJ78-K238	+	NA
QNFSSQSLEHVEK(GG)ENSLCGSAPNSR	Q2NKX8-K977	+	+
QNGEVITNK(GG)GR	Q5VZ03-K128	+	NA
QNGHIK(GG)FLTK	P67812-K110	+	+
QNGIQTNK(GG)PALR	Q13190-K82	+	-0.0596
QNGK(GG)LEDNPSSGSPPR	Q05D32-K125	-2.2689	0.0952
QNGTVVQYLPTLQEK(GG)K	P35658-K226	+	NA
QNGTVYTCSSDGK(GG)VR	Q9UKN8-K446	+	+
QNHEEIMDAK(GG)PELLAFQR	Q9Y4K3-K453	+	NA
QNIEDK(GG)VHMPMDCINIR	Q96CS7-K46	2.4218	2.4096
QNIFGPSQK(GG)VPGGEQEDAESR	Q63HN8-K3028	5.3233	2.0374
QNIK(GG)DAYTTLLNQLER	Q8IY21-K208	+	+
QNINIMVK(GG)EFIIK	Q709C8-K2198	-0.7765	+
QNIQK(GG)ILGLAPSR	Q9UM00-K211	5.7071	5.7647
QNISLVQDQLAVSAQEHSFFLSK(GG)R	Q68CZ6-K502	+	+
QNISPDK(GG)IPWSALK	Q14204-K4237	0.385	0.9566
QNK(GG)ANTAQEQQYGSHEENLPADLEALQR	P36383-K315	-0.5291	-0.4602
QNK(GG)DDEAEWQELQQSIQR	Q9UGP8-K607	-1.6873	1.8692
QNK(GG)EQVPPPAVEPK	Q6NUQ4-K73	-1.0338	-0.4805
QNK(GG)FQVYQLR	O95602-K1311	+	4.6284
QNK(GG)FSPLPLK	Q9H422-K290	+	1.4981
QNK(GG)ICTEQSNSPPPIR	Q15678-K306	+	+
QNK(GG)LTYTMR	Q96DI7-K226	3.3751	0.5761
QNK(GG)NHYLLEYK	Q9P0V3-K670	2.7181	1.9598
QNK(GG)NTLLENSQR	Q8TB22-K209	+	+
QNK(GG)PENWDVWYESK	Q8NDZ4-K322	+	NA
QNK(GG)SQVCCLR	Q8WY91-K356	0.3109	-1.394
QNK(GG)SVLVPHGSK	Q04446-K132	5.5407	2.7527
QNK(GG)YEQAEHFR	Q7Z494-K1042	4.0853	NA
QNK(GG)YSVLLPTYNER	O60762-K26	6.3678	+
QNLDALLNQLK(GG)SFPAR	Q14204-K1371	+	+
QNLDEILQQHK(GG)LK	Q9Y618-K670	1.6631	-1.1906
QNLDHYNGK(GG)EFEK	Q5T5P2-K985	+	NA
QNLFYLETLNTK(GG)QK	Q96QU8-K1009	2.841	1.5755
QNLIK(GG)CIENLEELQSLR	Q15435-K111	+	0.2439
QNLIQK(GG)ELTGYNADVICLQEVDR	Q6L8Q7-K337	+	NA
QNLLIFLHSPK(GG)YTDSNSR	Q5T011-K2253	+	+
QNLLK(GG)SLER	Q9UPU9-K388	+	NA
QNLLLK(GG)YGK	O43149-K523	+	+
QNLNK(GG)VK	Q7L2H7-K363	+	1.1405
QNLPLSSGK(GG)SQPAPAEFR	P25325-K146	+	+
QNLPQQK(GG)EVAGGCAAQSK	Q9UI33-K867	NA	+
QNLQEEK(GG)ER	Q96CS3-K343	1.8485	0.4134
QNLQTK(GG)QLGK	P50747-K463	+	NA
QNLSECK(GG)VWR	Q8TDW4-K153	+	1.9114
QNLSK(GG)EELIAELQDCEGLIVR	O43175-K38	+	NA
QNLTGLCQK(GG)VCK	O14867-K623	+	+
QNLTLSLSSTK(GG)DK	Q8NAN2-K143	+	+
QNLVIK(GG)DK	Q8NFZ0-K805	+	NA
QNLVIMGK(GG)K	P00374-K55	+	+
QNLYDLDEDDDGIASVPTK(GG)QMK	Q9BY77-K197	NA	-0.4622
QNMCK(GG)DLIDPCTSEK	Q03001-K1707	+	+
QNMDFLK(GG)AK	Q96CS2-K186	+	+
QNMENK(GG)FPGLEK	P49441-K68	+	NA
QNNDK(GG)GMISGR	Q7Z478-K112	+	+
QNNEFCK(GG)CIETVPQDSCK	Q8TF40-K886	3.0736	NA
QNNFSLAMK(GG)LLK	P78527-K3257	0.199	2.1163
QNNK(GG)NIDATVK	Q9HCI6-K241	+	NA
QNNLLTVQLK(GG)QPR	Q7Z7G8-K3931	+	+
QNNSAK(GG)QSWLLR	Q9UBF8-K126	3.5619	1.4995
QNNWEEAAK(GG)LLK	O00522-K409	-0.1037	0.7288
QNPASK(GG)QIELDLLR	Q9UPU7-K708	3.3388	0.4637
QNPCGSK(GG)ACR	P38936-K16	3.1312	1.3074
QNPEMFK(GG)QTAR	P61086-K142	0.6813	-0.4257
QNPGLAYGNPYSGIQESSSPSPLSIK(GG)K	Q13137-K395	-0.8884	0.0478
QNPIHWK(GG)LANVENYSR	Q6ZS30-K1800	+	3.6543
QNPK(GG)EVFSDFK	O95155-K192	+	1.9878
QNPLLAEAYSNLGNVYK(GG)ER	O15294-K100	-0.3925	1.2403
QNPLPSSFPGK(GG)K	Q8IUR6-K175	+	+
QNPNK(GG)YIPNGR	P29558-K236	+	-1.5584
QNPNVK(GG)MGGR	P15291-K162	+	+
QNPQSPPQDSSVTSK(GG)R	Q9UBN7-K32	+	-0.7105
QNPQTLQLISK(GG)K	Q9NVC6-K149	+	+
QNQELK(GG)VR	P01024-K861	+	NA
QNQFYDTQVIK(GG)QENESGYER	Q9BUJ2-K117	0.0849	-0.4813
QNQGK(GG)FVQNGR	Q15434-K230	2.9978	1.942
QNQK(GG)LNSVPSILR	Q5MIZ7-K689	NA	+
QNQLK(GG)DQQQQQVVSLCPDDTECLTVPR	Q9HAU4-K345	-0.0841	1.6879
QNQTTAISTPASSEISK(GG)APK	P49792-K1769	0.541	NA
QNQTTSAVSTPASSETSK(GG)APK	P49792-K1652	-0.627	NA
QNQYTK(GG)TNDVR	P20936-K1042	+	-2.2654
QNSDDK(GG)LNGWQNSR	Q9UPU9-K186	+	+
QNSDMQAELQK(GG)K	Q13137-K179	0.6903	NA
QNSGHK(GG)VR	Q9Y4E5-K387	NA	NA
QNSK(GG)IDPCNVHGLMSSSFYGK	Q86UQ4-K1837	+	NA
QNSK(GG)LAK	Q9NW97-K193	1.8143	+
QNSK(GG)MIFGVR	Q9Y2K1-K137	5.4444	2.9174
QNSK(GG)SVPSAK	O60563-K380	0.1429	NA
QNSLGSSDTLK(GG)K	Q99698-K2157	+	NA
QNSPVVEVWDK(GG)K	Q5S007-K2378	+	+
QNSSFTEK(GG)TNEIR	Q9BZC7-K634	+	+
QNSSIEEACQSESNK(GG)ACK	Q8N6M6-K70	+	NA
QNSTLEEK(GG)LR	Q8IYY4-K291	+	-0.3184
QNSTLVGDK(GG)R	Q6PL18-K1137	+	NA
QNSVADTNK(GG)TK	Q13613-K352	+	+
QNSVQEQPGTACLSK(GG)FSSASGASAR	Q9NQW6-K237	+	NA
QNTEK(GG)LDK	Q96N67-K1457	+	1.6595
QNTGK(GG)SLYCQAITTHSK	P15822-K1997	NA	NA
QNTGVWLVK(GG)VPK	P13984-K22	+	NA
QNTK(GG)FFFDPVR	Q9NRZ9-K196	2.8092	NA
QNTQSDIGGSGK(GG)STPSWQR	O43166-K1199	-0.11	-1.6007
QNVASEK(GG)QR	Q9Y6D6-K905	+	0.3081
QNVAYEYLCHLEEAK(GG)R	P46940-K51	2.2484	5.158
QNVDHSQEAAK(GG)AK	O00391-K431	+	4.1636
QNVDVEAEDK(GG)DGDR	Q86YT6-K495	-1.4923	-0.3088
QNVELK(GG)AEK	Q96I59-K111	+	NA
QNVK(GG)FMHNR	O00507-K1998	+	+
QNVK(GG)LGDFGLAR	P51955-K156	+	NA
QNVK(GG)MSESQAALPSALK	Q9UPM8-K1057	+	+
QNVK(GG)NISSIYIK	Q15858-K1910	-0.2489	-0.4471
QNVLSPEK(GG)EK	O43933-K357	-0.7361	-0.8327
QNVVDVFHAVK(GG)TLR	Q15262-K1409	+	2.1804
QNVVIQVVDK(GG)LK	Q8NEM0-K669	+	+
QNVYIPGSNATLTNAAGK(GG)R	Q9UN70-K912	0.9184	-1.3432
QNWEEADSMK(GG)SSVESLQNR	Q13114-K351	1.0655	+
QNWPEDK(GG)R	Q9UBT6-K218	+	NA
QNYK(GG)DDFNAEYDEYR	O00472-K545	+	+
QNYK(GG)FIQGDICDSHFVK	O95455-K71	+	+
QNYLSEK(GG)QFFAEEWQR	O60296-K500	+	+
QPAENVNQYLTDPK(GG)FVER	P22314-K671	-0.8661	-0.6142
QPAGK(GG)VQIVSK	P27816-K991	-0.8789	-1.2426
QPAHK(GG)DFYPLTFFTAR	P42694-K895	+	+
QPALDVLYDVMK(GG)SK	Q14152-K36	0.4781	0.3281
QPAPFSDEIEVDFSK(GG)PYVR	P49585-K57	+	NA
QPAPK(GG)PEPSFSEYASVQVPR	P78324-K488	NA	-2.2079
QPAPTTIGGLNK(GG)K	P27816-K738	NA	0.0348
QPASQLQK(GG)QK	Q16891-K130	-0.415	NA
QPAWK(GG)TGTYK	Q9H0R1-K199	3.4239	+
QPDELLDSMSDWCK(GG)EHHGK	Q9Y3B8-K98	+	2.5751
QPDISCILGTGGK(GG)SPR	P57740-K85	2.3486	0.3909
QPDK(GG)ENVSLLHWAAINNR	Q8IUH4-K80	-0.1877	0.2918
QPDK(GG)ENVTLLHWAAINNR	Q8IUH5-K88	NA	0.3004
QPDNAK(GG)ALYR	Q8N5M4-K109	2.6792	2.8632
QPDVNELK(GG)ECLSVLVK	O95714-K113	+	+
QPEAIAFCK(GG)DEITSVLQDHLIK	O94822-K187	-0.9007	NA
QPEAVHLLDK(GG)ILK	Q92621-K41	NA	-0.2737
QPEHK(GG)VLQQLR	P57764-K145	5.6708	2.6145
QPEHLGLDQYIIK(GG)R	Q9BPX6-K174	7.802	+
QPEIGPASVMVGNLVSGK(GG)R	Q9Y2E4-K947	3.377	NA
QPEK(GG)VAATR	Q9Y678-K604	+	-2.1481
QPELFK(GG)SYGIPAPR	Q8NB90-K380	+	+
QPEPDFYCVK(GG)WIPWK	Q8N5J2-K117	NA	+
QPEPVIPVK(GG)DATSDLAIIAR	Q92620-K434	+	NA
QPESINLK(GG)ASK	Q8TEW8-K706	NA	NA
QPEVGPASMIVGNLVAGK(GG)R	Q14689-K962	+	NA
QPFDPICTGETAYLK(GG)LHFR	Q9H0R1-K431	NA	0.2645
QPFFQK(GG)R	Q01105-K83	NA	-1.0045
QPFILVGPEGCGK(GG)GMLLR	Q8NCM8-K2297	+	NA
QPFK(GG)DLGNLR	P55884-K288	1.5974	-0.3181
QPFMVDILAK(GG)VR	Q8IXQ5-K232	+	NA
QPGGITNQFLLDSLK(GG)HR	Q495W5-K369	3.2202	1.5743
QPGIHPK(GG)TPNK	Q14493-K170	+	NA
QPGK(GG)SISNWEVMER	Q02040-K44	3.0214	NA
QPGLGSQDVVSK(GG)AANR	Q15746-K397	-0.103	0.4644
QPGPVTNGQLQQPTTGAASGGYIK(GG)R	O00161-K141	1.1767	0.0837
QPGSK(GG)DAIYTIPVK	Q15283-K647	+	NA
QPGVEGLCSK(GG)EQK	Q7Z3T8-K865	-0.2568	-0.172
QPGVGPASVMVGNLVAGK(GG)R	Q9P265-K966	+	NA
QPHLDMK(GG)YTVFGK	Q9H2H8-K114	+	NA
QPHQIQENSVQDFK(GG)IPSNTTLK	Q8TEY7-K151	+	+
QPIAYFFLGK(GG)GK	Q5K651-K1485	+	NA
QPICIK(GG)ACR	Q6UXH9-K344	+	+
QPIELLSMK(GG)R	O75934-K85	+	+
QPIPEPK(GG)GGR	Q9NU22-K1031	+	+
QPK(GG)LCAGSAYHK	Q96JA1-K896	2.2281	NA
QPK(GG)NQLNPIGSLQELAIHHGWR	O75569-K122	+	+
QPK(GG)PSTVQACNR	Q8N6G6-K716	+	NA
QPK(GG)QVEVELLSR	Q96G23-K96	-0.2553	2.1582
QPK(GG)SAAFLLR	P08236-K616	+	NA
QPLATQK(GG)DLTGQVPTPVVK	P46821-K519	0.3196	-2.4426
QPLCQLWAEK(GG)HGAR	Q96BD0-K66	1.1065	2.3491
QPLDTLK(GG)SYR	Q969Z3-K294	+	+
QPLEGSDLWSLNK(GG)EDTSEQVVPVLVK	P33527-K246	3.3353	+
QPLK(GG)TTTCLEDGIR	Q86XA9-K1417	4.9875	3.5578
QPLLIIGK(GG)GAAYAHAEESIK	Q9UJ83-K222	+	NA
QPLNVYCLLDK(GG)K	Q8IWR1-K113	+	1.9585
QPLPTGLQK(GG)K	Q96AX1-K535	+	+
QPLQK(GG)PSHCTIYVAK	Q9P2J5-K932	+	+
QPLQVTK(GG)DLGR	Q96EZ8-K130	2.1202	-0.1418
QPLTSK(GG)EEEER	P32418-K691	0.2286	0.159
QPLTSPSALVDSK(GG)QESK	Q14865-K574	+	-0.6037
QPLTVIVTPVSK(GG)LHFR	Q96J02-K78	0.8863	-0.0057
QPLWNHLLNYYK(GG)EQK	Q92900-K904	+	NA
QPMDLSSVISK(GG)IDLHK	Q6PL18-K1037	+	NA
QPMILEK(GG)GQR	P49411-K418	4.2268	NA
QPMNAASGAAMSLAGAEK(GG)NGLVK	P08195-K140	-1.1536	-0.3888
QPMTLGTITK(GG)R	Q9H6U6-K543	4.4693	0.2467
QPNAQPQYLHGSK(GG)ALNLAYSSIYGSYR	Q7L576-K892	+	+
QPNLPDVK(GG)VAGLVK	Q8NB90-K590	+	NA
QPPCPK(GG)CGHETQETK	Q9Y3S2-K215	-0.021	0.378
QPPESLK(GG)LEAGDK	O75489-K253	+	NA
QPPEYNPNDEEEEEVQLK(GG)SAR	Q03164-K3804	+	NA
QPPGK(GG)EIYR	Q9H7Z6-K238	+	NA
QPPLIWDVNPK(GG)QIR	Q11206-K227	+	NA
QPPPDSSEEAPPATQNFIIPK(GG)K	Q15257-K27	+	NA
QPPQVLK(GG)TQTK	P42226-K284	6.3492	2.1071
QPPSQFEPLDMK(GG)LMR	P33993-K557	0.3452	-0.1669
QPPVSPGTALVGSQK(GG)EPSEVPTPK	P17096-K46	NA	+
QPQAIITWYK(GG)R	P98160-K2665	+	+
QPQAK(GG)IIVLGLLPR	P68402-K133	+	1.8611
QPQGHLLLIGVSGAGK(GG)TTLSR	Q14204-K2943	+	2.5941
QPQSHETALHCAVASLHPK(GG)R	O95271-K536	NA	1.6641
QPQSPK(GG)APAPQPPPILK	Q9HBA0-K136	-0.4673	NA
QPSEEEIIK(GG)LAPPPK	Q15121-K122	2.3171	+
QPSK(GG)EEEEEEEEEQLNQTLAEMK	Q8IY81-K357	+	NA
QPSK(GG)SSVQGLPAGPNSDTSLDAK	Q9NRM7-K31	+	NA
QPSK(GG)VSSYATLFAQALPR	Q96CW5-K110	+	+
QPSNLK(GG)LQIPK	O95405-K588	NA	-0.1503
QPSQSYTLFESFSGEK(GG)K	Q99650-K285	+	+
QPSSAFAAFVK(GG)R	P01024-K1071	+	NA
QPSSNK(GG)LHNCR	Q969Z3-K144	+	NA
QPSTAPQPVK(GG)EDIATPLPSEK	Q2LD37-K2938	+	NA
QPSYNVK(GG)SVCSR	Q5T6F0-K332	+	0.2265
QPTIDLSQMAVPIQMTQEK(GG)R	Q7Z589-K815	+	NA
QPTIFQNK(GG)K	P62280-K20	0.8817	-0.4255
QPTILK(GG)WR	Q9Y2X0-K338	+	+
QPTLHK(GG)MSMMGHR	P24928-K466	+	+
QPTMPILK(GG)NEIK	Q9Y4C1-K847	-0.3942	NA
QPTPIQK(GG)ACIPVGLLGK	Q96GQ7-K246	+	+
QPTPPSEAAASK(GG)K	Q86UP2-K162	NA	0.3643
QPTSEANCSAMFGK(GG)LMTIAK	Q29RF7-K538	+	NA
QPVDSTSYK(GG)IGHLDPDTEYEISVLLTR	P28827-K339	NA	+
QPVENQEK(GG)AEYEER	Q13018-K652	+	+
QPVEPLPGFK(GG)SAK	Q8N442-K351	+	NA
QPVFGANYIK(GG)GTVK	Q969T9-K93	1.4628	-0.8651
QPVFTVSK(GG)DSVLAGTNK	Q6W2J9-K880	+	NA
QPVILWK(GG)EMDQLPVHSIK	Q9UKN8-K364	3.0632	0.9286
QPVIVK(GG)AK	P46776-K125	0.1117	-0.5589
QPVK(GG)LQEAAR	O43156-K1022	+	2.0275
QPVK(GG)VVYSSK	P33527-K274	1.8719	1.8389
QPVLAIK(GG)GAR	P27694-K379	3.3391	-1.0195
QPVLDFESGHK(GG)SNVFQAK	Q5TAQ9-K236	2.1758	0.8181
QPVPGQQMTLK(GG)IEGDHGAR	P01024-K584	+	NA
QPVSGAVEGK(GG)EELPDENK	O95810-K183	NA	-2.3095
QPVSLDLSWTNISK(GG)K	Q9Y2K7-K966	+	NA
QPVTK(GG)NTFR	P34947-K183	+	NA
QPVVILLGWGGCK(GG)DK	Q6P2H8-K47	+	+
QPVVYLK(GG)EILK	P13984-K214	+	NA
QPVYNVEVK(GG)NAEFPR	Q9BQI6-K405	+	NA
QPVYVVDVSK(GG)GIVNAVK	Q16795-K247	+	+
QPWK(GG)ESTAFQCVLK	O75161-K26	+	+
QPWSIPVLPDDK(GG)GGLK	Q68DC2-K452	+	-0.0662
QPWSLVK(GG)SLIEK	Q96CP6-K508	+	NA
QPYAGFVLNGIK(GG)TVETR	Q8TE69-K21	+	NA
QPYEQK(GG)AAK	P26583-K147	0.6808	0.6105
QPYFIYFPQIK(GG)TEK	Q96FZ2-K148	+	+
QPYITK(GG)AAK	O15347-K145	0.0449	0.1584
QPYLCEVK(GG)TGQALVCPVCNVEQK	Q9UBT6-K772	1.0479	0.399
QPYSK(GG)LPGVSLLK	Q16739-K49	1.5395	0
QQADEEK(GG)LAETLEGEL	Q9UGQ2-K163	-2.5121	-0.7325
QQADK(GG)ESEVSPSR	Q86SQ7-K87	+	NA
QQAEENEK(GG)NLEDQSSK	Q14699-K479	-1.9196	-0.2262
QQAEK(GG)DSASTEPYYCLSDFIAPLHSGIR	Q99707-K1071	+	+
QQAEVEK(GG)QTSLTPR	O76031-K217	3.2427	NA
QQAGAQGPGSADLEDGEMGK(GG)R	Q9C0C2-K1083	-0.9304	-1.0024
QQAHDLLINK(GG)PDGTFLLR	P51692-K610	+	+
QQAK(GG)FDECVLDK	P51970-K106	0.2549	-0.334
QQAK(GG)MAEYCR	Q01970-K424	+	+
QQALEAQK(GG)R	Q8IWI9-K2528	+	NA
QQALEVIK(GG)QLK	Q9Y3A5-K159	-0.8011	-2.2184
QQANHPYWADTVK(GG)R	O95985-K368	+	+
QQATDYSQEQQGK(GG)LLSPR	P15822-K661	-1.2504	-0.808
QQATQGWINTYPLSSGMSTISK(GG)K	P42356-K1467	0.884	0.7352
QQCEFAK(GG)QAQNPDQGPK	Q9NVZ3-K137	0.79	0.685
QQCFSK(GG)DIVENYFMR	Q13263-K127	-1.9651	-1.1955
QQCGCQPK(GG)LCDYR	P52429-K150	+	+
QQCK(GG)DIDECDIVPDACK	Q12805-K43	+	5.1844
QQDETHK(GG)LESWLR	Q9NXF1-K378	+	+
QQDGGTTGTTK(GG)K	Q9UBL3-K312	NA	+
QQDK(GG)TASINQNVR	Q8NI77-K241	0.5045	NA
QQDLEIAK(GG)QR	Q9P107-K289	+	NA
QQDLK(GG)LDPAGR	Q562E7-K1444	4.274	3.1314
QQDPGAALGK(GG)QYSLTR	Q9H6R3-K411	+	+
QQDSEQAVIEK(GG)PMEDEDR	Q96JX3-K422	+	+
QQDVLGFLEANK(GG)IGFEEK	O75368-K31	+	0.7097
QQEAALELEELK(GG)K	Q05682-K569	-3.0722	-1.2897
QQEAQGEK(GG)ASR	O00124-K94	-0.8933	NA
QQEDCAIWEAQK(GG)VLDR	A8K8P3-K747	+	NA
QQEGFK(GG)GTFPDAR	Q15233-K371	0.3486	0.1098
QQEGFK(GG)PNYMENR	Q8WXF1-K380	NA	0.3045
QQEGGIVSK(GG)NFTK	Q9UJY1-K137	NA	-1.273
QQEIEEK(GG)LIEEETAR	Q9NWB6-K124	NA	NA
QQEILEK(GG)HK	Q96AE7-K381	+	+
QQEINSENLSAK(GG)ELK	Q6N069-K590	+	NA
QQEK(GG)AHMMNAIK	Q99848-K192	NA	1.0022
QQEK(GG)NADALR	Q14997-K1135	+	+
QQELDNLLHEK(GG)R	Q12788-K664	+	+
QQELIEK(GG)QR	Q9GZU8-K102	NA	-2.4736
QQELIQK(GG)K	P46063-K38	-2.703	-1.2394
QQELK(GG)DVGHR	P35221-K199	-1.1058	0.7748
QQELMDENFDLSK(GG)R	Q13137-K312	0.6112	0.8443
QQEMMAALTDAIQDK(GG)K	Q92616-K1429	3.1298	+
QQEPGQSK(GG)TCIVSDR	Q02241-K757	+	NA
QQEPVTSTSLVFGK(GG)K	P49790-K1120	NA	-1.7332
QQEQK(GG)QYQDSTEIASGK	Q8N960-K916	1.798	-1.8968
QQEQK(GG)YPQGVASQR	Q9Y6M1-K588	1.2909	0.1407
QQEQLQLQLLQQQHAGK(GG)QPK	Q9H334-K166	NA	0.2033
QQEQLVK(GG)ICK	O60673-K3084	+	NA
QQEQPAATK(GG)IR	P40937-K16	4.5486	1.0436
QQEQQK(GG)AQER	Q15173-K453	+	NA
QQEQQLQLYSK(GG)ER	Q92636-K18	+	+
QQEQQVPILEK(GG)FCFTPHTEEGCLSER	P49327-K1116	2.9294	+
QQEVETELK(GG)MWDPHNDPNAQGDAFK	P08621-K87	-1.6479	-0.0106
QQEVIADK(GG)QMSVK	Q14204-K3274	+	+
QQEVQFK(GG)AYYLPK	Q13137-K94	+	NA
QQEYDFK(GG)MAQALEELR	Q03252-K255	-3.6416	-1.3985
QQEYEEQFK(GG)FK	Q9GZU8-K74	NA	NA
QQFDDAK(GG)YR	Q8WWQ0-K1062	0.9639	-0.8211
QQFDQEIK(GG)VMAK	Q9NWZ3-K235	+	+
QQFEELYK(GG)TEAPTWETHGNLMTER	Q5SRE5-K182	3.1944	+
QQFHDAK(GG)FMADIDLDPGCTLNK	P26639-K645	+	+
QQFK(GG)EEK	Q13683-K1136	-1.026	1.854
QQFLLK(GG)VVSAAVQAQHSATK	Q9H2M9-K1219	2.1745	+
QQFTEEEIYK(GG)DR	Q8N7H5-K170	+	NA
QQFTVSSGESPPLSAGNIYQK(GG)R	Q562E7-K1283	+	+
QQFVNYATEK(GG)LR	Q8IWA4-K653	3.2306	1.7525
QQGAGMTDK(GG)CR	Q9H7M6-K329	+	+
QQGEK(GG)FAQQITGMR	Q6IQ22-K172	0.1191	-0.7612
QQGHETAACPETEEIPQGASGCWK(GG)DDLQK	P0C7I6-K219	+	NA
QQGK(GG)EVGETLLYYGCR	P16435-K555	4.1292	0.9912
QQGK(GG)SLSSPTDNLELSLR	Q9Y2X7-K358	0.9804	+
QQGQPLYK(GG)DSWLLR	Q9H981-K88	+	NA
QQGSSLSGSK(GG)DNVELILK	Q14161-K366	5.4011	1.6
QQGTAMTDK(GG)YR	Q9HCJ5-K436	+	+
QQGYAACQTTK(GG)K	O94813-K1475	0.3738	+
QQHDDFADDISLLK(GG)	P56817-K501	-0.3429	-0.2506
QQHGEANK(GG)ENIR	O75934-K218	+	NA
QQHIDNITQIEDATEK(GG)LK	Q14142-K99	+	NA
QQHQK(GG)GQSNQAQAR	Q9NZI8-K566	NA	NA
QQHTETK(GG)SLYPSSEIQLNNK	O75886-K189	0.4293	-0.0004
QQHTNPGAFGK(GG)SDMYIICR	P53370-K220	+	NA
QQHVIETLIGK(GG)K	P48643-K513	4.6354	+
QQIAEIEK(GG)QTK	Q6P2Q9-K2031	3.1123	0.2564
QQIAK(GG)ENQQVAK	Q9HD47-K113	+	+
QQIALQDK(GG)GSAFSAEHLK	Q9P2Y5-K275	+	NA
QQIAQVEQLK(GG)K	Q96GE4-K598	1.2868	+
QQICSLLK(GG)K	Q6YHU6-K687	+	+
QQIDAMVGSLAGEAK(GG)R	Q15542-K364	+	NA
QQIDYK(GG)TLTLHCVCPENEGSAQVPVK	P51805-K1476	1.256	0.0474
QQIDYK(GG)TLTLNCVNPENENAPEVPVK	Q9UIW2-K1501	NA	-0.4898
QQIEDQQGLPK(GG)K	Q15646-K471	+	NA
QQIESEVANLK(GG)K	Q9UBW8-K217	2.9157	-0.0793
QQIGSSAMPYK(GG)R	P30566-K295	+	+
QQIK(GG)DGHGICVISR	Q96SN8-K1261	+	1.0168
QQIK(GG)EDNIGNQLLR	O15226-K550	+	NA
QQIK(GG)ISMENDYLGPR	Q8N9B5-K402	+	NA
QQIK(GG)PAVTIK	Q86X83-K145	2.4988	0.7206
QQILDTK(GG)SCLK	Q9Y272-K125	+	+
QQILLSFK(GG)TAYGK	P50995-K243	+	0.2988
QQIMEK(GG)HYGFNEILK	Q8TC07-K580	1.6408	2.9626
QQINK(GG)GSIDAITGK	Q9Y4D7-K1527	2.2547	0.6325
QQIPEK(GG)SQK	O14807-K182	+	-1.1923
QQIYEK(GG)GLELR	Q5JRX3-K540	+	NA
QQK(GG)AALLK	Q92974-K95	NA	NA
QQK(GG)ADGVGPPLTK	Q8NEC7-K204	+	NA
QQK(GG)AFILDLFR	Q9H015-K326	NA	+
QQK(GG)AQNANTTQDPLSNK	O60673-K1540	+	NA
QQK(GG)ASAELIEEEVAK	P12081-K25	+	NA
QQK(GG)DSLINLK	Q8N5K1-K67	NA	NA
QQK(GG)EEDTILVFNVTQLGTEATMR	Q709C8-K929	NA	NA
QQK(GG)EGLLYR	Q9NXW2-K336	+	3.894
QQK(GG)EITALSSEIESEQEMK	P78410-K275	+	+
QQK(GG)ENLGQALK	O94927-K564	+	+
QQK(GG)EPLSHR	Q96RU3-K364	+	-0.1894
QQK(GG)GEFAIDGYSVR	O75563-K161	+	+
QQK(GG)HCLAFSPK	Q96DD7-K76	NA	+
QQK(GG)ILNNLK	O94952-K177	2.6479	+
QQK(GG)IYDLFQK	Q9NZC9-K881	+	NA
QQK(GG)LEQEAQK	Q8TCB7-K36	+	+
QQK(GG)LLAEFASR	Q6ZT12-K1192	+	NA
QQK(GG)LLVAGGVPLHPQSPLATK	Q9UKV0-K409	+	NA
QQK(GG)LQEEQR	Q86TS9-K97	0.9853	+
QQK(GG)LSQPPLEQTQLQVK	Q7Z589-K953	+	NA
QQK(GG)LSSTWETGK	P37173-K196	1.4678	0.1272
QQK(GG)NSTLPK	Q709C8-K1065	+	+
QQK(GG)PTLSGQR	Q7L1Q6-K8	-0.3849	0.4718
QQK(GG)QALLAR	Q5SWH9-K76	+	+
QQK(GG)SDPIQEIR	Q9BS26-K140	2.8952	2.4914
QQK(GG)SELTNLAGLYR	Q9H819-K318	+	+
QQK(GG)SIQGEDIPDQR	Q5T5Y3-K430	NA	NA
QQK(GG)TDMQYAAK	Q8TBM8-K339	+	+
QQK(GG)VAVIHQMK	Q7Z2Z2-K714	+	NA
QQK(GG)YTQNDLMIDPLIVLR	Q9H0H0-K847	+	+
QQLAK(GG)EFQAPIGSEEGLR	Q9NVH0-K479	+	0.1404
QQLAK(GG)LGK	P42285-K635	+	NA
QQLAQLQQK(GG)QQSQHSSQQTHPK	Q52LR7-K604	+	NA
QQLDYGIYVIHQAEGK(GG)K	O60513-K166	+	NA
QQLEAAK(GG)EK	Q8IV38-K373	NA	-1.515
QQLEALLNK(GG)TMR	Q9BRA0-K51	NA	3.4658
QQLEAVYK(GG)VK	Q6VMQ6-K31	NA	0.4371
QQLEEEQK(GG)K	Q8TCT0-K366	-0.0637	0.3511
QQLEEQEYK(GG)LQK	Q96SN8-K1212	3.2741	+
QQLELDDELK(GG)SVENQMR	Q14457-K248	+	+
QQLETLK(GG)R	Q9BUI4-K503	+	NA
QQLFQELK(GG)GVR	Q9NPQ8-K187	3.5664	4.1483
QQLHCVVVGSENAK(GG)R	Q5T890-K673	+	NA
QQLK(GG)DQYFLQR	O94804-K763	NA	NA
QQLK(GG)ESQAELVQK	Q9BRK4-K458	+	-1.1905
QQLK(GG)YAVQICK	P23458-K982	3.3322	+
QQLLLAEEK(GG)SSIHDAR	Q8N2I9-K389	3.4839	+
QQLLQGYDMLMNPK(GG)K	Q7L592-K396	+	NA
QQLLQQHIK(GG)SK	Q93073-K185	0.2515	-0.2096
QQLLVSLK(GG)AALETR	Q9UJX6-K379	+	+
QQLLYK(GG)R	Q12789-K958	+	+
QQLMTQISGVK(GG)K	Q07343-K312	+	+
QQLNLLK(GG)AK	Q9NR09-K2246	2.276	0.4395
QQLPEQPFEK(GG)AAFQK	P46087-K767	0.1889	NA
QQLPK(GG)GR	O94979-K811	NA	-0.7652
QQLPLPYEQLK(GG)HFYR	Q15013-K95	+	2.1983
QQLPVFK(GG)HR	Q7Z478-K576	+	+
QQLPVTFGNK(GG)QK	Q9H0C5-K264	4.0624	3.0813
QQLQAK(GG)NFELNLK	O75127-K241	+	NA
QQLQK(GG)APEEEVTFDFYHK	Q8IWV7-K931	+	+
QQLQK(GG)EIEALQAR	Q9NRI5-K467	+	NA
QQLQK(GG)PR	Q9Y6K5-K1033	+	NA
QQLQK(GG)QK	Q15811-K621	NA	-0.4107
QQLQQAEEALVAK(GG)QEVIDK	Q9Y6K9-K277	-1.5574	0.3149
QQLQQK(GG)AVASEIFK	O00159-K874	1.1842	0.5456
QQLQQK(GG)QQYTNQLAK	O15400-K55	-0.8059	-0.9792
QQLQSFVK(GG)EDVR	Q96P50-K112	+	NA
QQLTGHSK(GG)R	Q9Y490-K2274	-1.8453	NA
QQLVASHLEK(GG)LLGPDAAINLTDPDGALAK	Q13561-K156	NA	0.6359
QQLVDAFLK(GG)LAK	Q9Y2M0-K502	+	NA
QQLVEK(GG)EVK	Q86UU1-K1207	+	1.5563
QQLVEK(GG)LQGER	Q8IX12-K600	+	+
QQLVK(GG)VYEK	Q6PCE3-K477	+	NA
QQLVTTAK(GG)R	P42694-K404	+	+
QQLVVSK(GG)ELR	Q9P2N7-K357	4.3261	1.9456
QQLYGIK(GG)TR	Q9H1U9-K64	+	+
QQLYNLETLLQSSCDFGK(GG)VSTLHCK	Q6ZRQ5-K115	+	+
QQMEEK(GG)APLPK	Q86TU7-K496	+	NA
QQMEK(GG)GPIDAITGEAR	P51805-K1449	3.6984	3.7382
QQMENYPK(GG)NNHTASILDR	P08962-K128	3.6974	2.4296
QQMFEFDTK(GG)TSAK	Q9Y5K5-K154	1.5621	-0.0756
QQMFENK(GG)LIK	Q9H2G2-K484	NA	NA
QQMGK(GG)EYR	P31946-K82	-1.9731	-0.4551
QQMK(GG)DAAVSALAALCSEYYMK	Q9BTW9-K726	+	+
QQMK(GG)PTWR	Q8IYS1-K246	+	+
QQMQDFFLAHK(GG)DEEWFR	Q9BXP5-K192	-0.3615	+
QQMQDIQAEIDAHNDIFK(GG)SIDGNR	P46939-K2507	-1.7267	-0.1973
QQMSAELWK(GG)ER	Q9UIG0-K778	+	+
QQNENK(GG)QLSGSYMETLIEK	P42694-K229	1.8659	NA
QQNETASK(GG)IIDSQQDEIDR	Q5SZL2-K621	+	NA
QQNEVSSCIPK(GG)ILAEESYLYK	Q9NVX0-K203	+	0.0997
QQNFK(GG)TCAELVR	Q86X76-K65	+	+
QQNLSPEK(GG)IFHVIVAPCYDK	Q9UHQ1-K219	+	NA
QQNQEITDQLEEEK(GG)K	Q08379-K202	+	NA
QQNQHPEK(GG)PGGK	Q15154-K1092	-2.7154	-0.9632
QQNVQSASQDEK(GG)LLQTMNLTQK	Q2M389-K1101	3.2789	2.0013
QQPDTEAVLNGK(GG)GLGTGTLYIAESR	P54105-K30	+	NA
QQPLFVSGGDDYK(GG)IK	P53621-K74	3.9389	2.4448
QQPMALAVALTK(GG)GGEAR	P10253-K849	-0.74	0.6817
QQPMEGATYAPK(GG)ISAGTSCIK	Q96DP5-K243	+	NA
QQPNPGNELCYK(GG)VIVTR	Q14166-K100	+	NA
QQPPAVQFVPPLPEWK(GG)TSAVQR	O60341-K647	+	1.3436
QQPPHGGGGGGGGGGGAAMDPASSGPSK(GG)AK	Q12946-K35	4.7493	1.6279
QQPPLGPSSSLLSLPGLK(GG)SR	Q4KMP7-K666	-1.7216	-0.0838
QQPQPSQTESPQEAQIIQAK(GG)K	O96020-K31	+	NA
QQQAAVSK(GG)K	Q96JG6-K102	+	NA
QQQDYFHSILGPGNIK(GG)K	P40818-K96	+	NA
QQQEDMTILLSEVSAACLHCEK(GG)TLQQDDCR	P36406-K344	+	NA
QQQEEAEK(GG)PLQVAAVDSSVPR	Q99836-K127	3.9123	+
QQQEELEAEHGTGDK(GG)PAAPR	Q13895-K78	2.4901	NA
QQQEILAAK(GG)PWTK	Q92905-K43	+	NA
QQQEK(GG)LEALQK	Q9Y6X9-K574	+	+
QQQELFAK(GG)AR	Q01658-K128	NA	-1.701
QQQEMLAAK(GG)QQQEMLAAK	Q9UQL6-K127	+	NA
QQQEMLAAK(GG)R	Q9UQL6-K136	+	+
QQQFNVQALVAVGDHASK(GG)QMVK	P14868-K99	-0.6445	-2.962
QQQIQEK(GG)IEQNR	Q9BT92-K390	+	NA
QQQK(GG)DALILFFNR	Q9NZC9-K695	+	NA
QQQK(GG)QLEMFR	Q9HCJ5-K602	+	+
QQQLLK(GG)LQQQK	Q9NR09-K1643	1.6798	0.3374
QQQLNNLVYVVTNQAK(GG)PGDR	Q8NEC7-K440	+	+
QQQLQLGK(GG)ILTK	Q9UQL6-K533	+	+
QQQLSALK(GG)VLQR	P35580-K817	-2.2185	+
QQQLTAMK(GG)VLQR	P35579-K810	-0.0236	-0.2689
QQQMAALTK(GG)EK	A6NHR9-K1628	2.8154	-0.1146
QQQMK(GG)LVTENLK	Q9NW15-K641	4.3683	3.0582
QQQPPPETFDFK(GG)IK	Q14203-K556	0.8351	+
QQQQFTEVADHIQLDASIPVTFTK(GG)DNR	P36406-K393	+	NA
QQQQIEAQQQLLATK(GG)EQR	Q13625-K152	2.3126	NA
QQQQK(GG)HQYQQR	O15372-K274	1.7472	+
QQQQK(GG)IIQEQDAGLDALSSIISR	Q9UNK0-K146	-1.1595	-0.0866
QQQQK(GG)QQLPQTPPSCLK	Q8IY81-K567	+	NA
QQQQLQK(GG)QLLFAEFQK	Q9UQL6-K91	4.1145	0.024
QQQQPQQQK(GG)QQQR	O76074-K21	+	NA
QQQQQHIECVVCGDK(GG)SSGK	P24468-K85	1.4373	-0.9379
QQQQQLDQK(GG)SAATR	P54198-K416	+	NA
QQQQQQNDVVK(GG)LTK	Q15286-K189	-0.2632	-1.2501
QQQSK(GG)PQGEAR	P58215-K300	+	2.4974
QQQSSSLPSK(GG)K	Q86Z02-K844	3.9348	0.8791
QQQVEAVELEAK(GG)EVLK	Q86UP2-K1073	+	NA
QQQYK(GG)FLPSELR	Q9Y490-K2531	-2.9027	-0.2365
QQSAQSQVSTTAENK(GG)TTTTAR	Q9H0A0-K447	3.5682	+
QQSIAALK(GG)IQSAFR	Q8IZT6-K1830	1.7888	+
QQSIAGSADSK(GG)PIDVSR	Q12904-K148	+	NA
QQSIK(GG)PGPELGGEFPVQDLK	Q8WXG6-K1537	3.0982	+
QQSLLAK(GG)QPATPTR	O43237-K372	-0.8381	-0.5836
QQSQLSK(GG)LQEVSLR	Q15813-K128	+	NA
QQSVLLVPMDTPGIK(GG)IIR	Q6JQN1-K867	+	NA
QQSYCYCGGPGEWNLK(GG)MLQCR	O43189-K200	+	NA
QQSYQASEYASSPVK(GG)TK	Q7Z7G8-K1022	+	0.4799
QQTDIAVNWAGGLHHAK(GG)K	Q13547-K143	3.8644	1.1277
QQTDILEK(GG)ER	B2RTY4-K1525	NA	NA
QQTDIYK(GG)QIR	Q7Z3B3-K471	0.7028	-1.134
QQTDMAVNWAGGLHHAK(GG)K	Q92769-K144	5.1909	0.8218
QQTDNLLK(GG)SHASGTYLIR	P52735-K688	+	NA
QQTDNPK(GG)GMDEQLTSLK	P46939-K1512	-1.1426	-0.9835
QQTEEMWEVLK(GG)PK	Q01459-K379	+	NA
QQTFEK(GG)TDLK	P51825-K324	1.4098	1.1
QQTIELGHHILK(GG)AHIFK	Q9HCD6-K818	+	NA
QQTIILDDELIQWK(GG)R	P51692-K256	+	NA
QQTLEAEEAK(GG)R	Q16643-K248	0.1847	-0.1126
QQTMELGHHILK(GG)AHIFK	Q9C0D5-K868	+	NA
QQTNSK(GG)GSSNFCVK	O43865-K100	-0.3597	-0.618
QQTPPGLCPLAGNSVHEDK(GG)K	Q9Y3B8-K148	5.9038	0.6794
QQTSDSNPPIK(GG)LICGHVISR	Q96G75-K353	+	NA
QQTSEPVHILK(GG)R	O75592-K1408	+	3.9639
QQTTLTEWYSAQENSFK(GG)PESQR	Q9H6S0-K423	+	NA
QQTYFNK(GG)LK	Q8IZT6-K2211	+	NA
QQVEQQVK(GG)ELQNR	O94964-K867	2.4513	0.6379
QQVICK(GG)LSEK	Q9BYX2-K420	2.0114	0.6439
QQVK(GG)CYLQLAGVMGK	Q9Y4A5-K3084	+	+
QQVK(GG)IFEEDFQR	Q15025-K467	NA	0.1363
QQVLETVAGK(GG)R	P17948-K350	+	+
QQVLPLDSIYK(GG)K	A6NHR9-K1781	+	-0.1437
QQVLVFYTK(GG)LLGR	Q5W0V3-K113	+	NA
QQVMK(GG)TSQLGSDHENTEEVSMR	A6NJ78-K352	+	NA
QQVPSSIK(GG)IINYK	Q9UMZ3-K615	+	+
QQVQADSK(GG)GTVSFGDFVQVAR	Q6ZWJ1-K248	+	NA
QQVQK(GG)LFR	Q9UPU9-K551	2.2973	+
QQVQLK(GG)AECNK	Q7Z2E3-K62	+	NA
QQVQPLGK(GG)QR	Q6PK04-K34	-1.0602	+
QQVSK(GG)CSEEIK	P61952-K35	1.0031	2.2515
QQVSLLK(GG)EK	Q12904-K33	+	1.7834
QQVTDELLEK(GG)IASR	Q9UF56-K380	1.6882	-0.4907
QQVTMVSDTEILK(GG)VAR	Q96EK7-K578	+	+
QQWALVEFEK(GG)PVTCPR	P57772-K418	+	NA
QQWTK(GG)ILWSCK	Q99698-K2731	+	+
QQWYAQQHGK(GG)NF	Q9H4B6-K381	+	+
QQYECLHYK(GG)TDAQGTR	P26951-K155	+	+
QQYEDLALEIFTK(GG)HTSK	Q9P2L0-K1115	3.5627	2.1768
QQYEEMVVQAK(GG)K	Q9P2M4-K346	+	+
QQYESVAAK(GG)NLQEAEEWYK	P08670-K282	-1.1269	0.1991
QQYFK(GG)QNCSQHESSPDISHFER	P40189-K816	-0.5628	+
QQYTNQLAK(GG)ETDK	O15400-K64	+	0.2797
QQYVGK(GG)VK	Q8N766-K39	+	+
QSAAGTK(GG)R	P08237-K564	NA	+
QSACNLEK(GG)K	P35579-K1441	-0.8977	-0.0516
QSADFMPLK(GG)QMMK	Q8NI60-K310	+	NA
QSAEQLEDK(GG)K	O95394-K397	3.2387	0.4635
QSAMNESSK(GG)TDQYLCDADR	Q9Y2Z2-K701	+	NA
QSAQELK(GG)SLFEK	Q9BPZ7-K121	+	NA
QSAQLTALAAQQQAAGK(GG)EEK	Q96A49-K227	+	NA
QSASGTK(GG)R	Q01813-K574	NA	+
QSCEEENAGAEDQDGEGEGSK(GG)TALQPLK	Q5ZPR3-K514	-1.7539	-0.3386
QSCELSPSK(GG)LEK	P20936-K834	0.6812	-0.3314
QSDDEVYAPGLDIESSLK(GG)QLAER	Q15459-K467	NA	0.7926
QSDDWQWASASAK(GG)SEEEEK	Q99871-K208	+	NA
QSDENNLK(GG)DPGGSEFDSISK	Q9H6K1-K228	-0.5061	-0.8673
QSDLASAAAK(GG)QIMEETYK	Q96HW7-K698	+	NA
QSDLLVK(GG)LNR	Q06265-K101	+	NA
QSDPHLMDK(GG)HGQTVSPQSVPTTNLEVK	Q2Y0W8-K253	NA	NA
QSDSLEK(GG)VR	Q93074-K1634	5.5363	+
QSDSVK(GG)GK	P84101-K23	NA	0.8553
QSDTSGPVTTSK(GG)SSSLGSFYHLPSYLK	P42858-K1223	+	+
QSDVMIVAGTLTNK(GG)MAPALR	O75251-K129	+	+
QSEANNK(GG)LDIK	Q9NTN3-K346	0.17	2.3616
QSEEPHIK(GG)GLPEEWLK	Q96BY6-K481	1.8207	0.3738
QSEEQMK(GG)NSVQTPVENSTNSQHQVK	Q9UHI6-K547	+	NA
QSEFTNFK(GG)R	O15056-K528	+	+
QSEGK(GG)GHTNAGDAIYEVVSLQR	Q5R372-K445	1.6077	-0.7322
QSEGLTK(GG)EYDR	P51572-K221	-0.6355	-1.4057
QSEHPELCSETSIPWIK(GG)FK	Q13018-K1256	+	+
QSELPVTCGEVK(GG)GTLYK	P23497-K613	0.6927	1.0082
QSEPFFK(GG)ATPEEK	P11413-K89	6.1511	1.2487
QSEQPELSFTVTVPEK(GG)K	P12034-K236	2.7239	0.5583
QSETYNYLLAK(GG)K	Q9H814-K158	0.1657	-2.0281
QSFALEQLK(GG)AK	Q92888-K527	+	NA
QSFCAQEAPTASQGLLK(GG)LFQK	Q66K14-K457	+	NA
QSFDLAK(GG)VLLK	Q29RF7-K229	+	+
QSFESYLK(GG)TMPPYYLGPLK	Q9UL03-K417	+	NA
QSFFK(GG)VPPLIPK	Q9Y5W8-K753	2.9966	+
QSFK(GG)TAEIGMTENVGDSGLR	Q96PX9-K1051	+	+
QSFLK(GG)QILTEGER	Q96AA3-K253	0.0948	1.4219
QSFNEVGK(GG)LFTQILR	P10301-K121	NA	+
QSFNMHDSSSVASK(GG)VFR	Q32MH5-K519	+	NA
QSFPGILK(GG)ATTPK	Q86UW6-K1255	+	NA
QSFQTSQPFQVLK(GG)K	Q9UBT6-K603	1.0079	-0.102
QSFQYFLK(GG)K	O75916-K321	+	NA
QSFTCALQK(GG)EILYQGK	Q96HH9-K135	3.9485	+
QSFTQSLK(GG)R	Q9H1H9-K1289	+	+
QSGDGQESTEPVENK(GG)VGK	O15234-K161	NA	0.1497
QSGEPFLQDGSCINVAPHLHK(GG)CR	Q7LBC6-K913	+	NA
QSGGK(GG)TQQYDCK	P11274-K747	+	NA
QSGGK(GG)VADYIPQLAK	O94925-K245	6.132	+
QSGK(GG)FPGNPWPPYK	Q6ZT12-K894	4.9454	+
QSGLLCK(GG)VSAGNENACLTTK	Q5VYS8-K408	+	NA
QSGPSGTVPATPPEK(GG)PSEGR	Q14679-K35	+	NA
QSGQEFAVK(GG)ILSR	O75676-K440	+	+
QSGVK(GG)VEAQCK	Q9UK96-K785	+	NA
QSGVPLAK(GG)GTLITHCYK	Q9H583-K175	+	+
QSGYGGQTK(GG)PIFR	P83881-K53	-2.1835	0.2403
QSHDYNWSFK(GG)YTGNIIK	O15270-K161	+	+
QSHEPVPDTSVEK(GG)GFPASTEAER	Q9ULM3-K383	+	NA
QSHLQAGVSK(GG)LNEAK	Q8NCM8-K2903	+	+
QSIK(GG)ETPCWIEIHLHR	Q13485-K519	-0.9506	-0.2038
QSIK(GG)HLPTISSETLQLSNYSTHPIGNLSK	O60244-K510	+	+
QSIK(GG)QQGASGEVYCPSGEK	Q7Z5L9-K539	-1.359	-1.6342
QSILILK(GG)EQIQK	P33240-K567	NA	0.1873
QSIQHNNVLK(GG)PINLLSQQMK	Q5VZ89-K1826	+	+
QSIQK(GG)YIK	P07305-K52	-1.904	-0.7274
QSISHK(GG)YLMR	Q7RTS9-K200	+	+
QSISK(GG)ALVAYYQK	P62249-K90	1.8007	0.6596
QSIVQAK(GG)PLEIAK	O94822-K645	2.3383	+
QSIWTSTISSHLATK(GG)HLK	P09417-K124	+	NA
QSK(GG)DLALAAEALR	Q969Y2-K452	+	NA
QSK(GG)DSNPYATLPR	Q3V6T2-K1794	0.1155	0.3024
QSK(GG)EGEEVYSWSESQDQVFLR	Q8N201-K1135	1.1893	1.726
QSK(GG)LMYFENDSEEK	Q9HD67-K1245	+	2.9222
QSK(GG)PLFSNK	O75159-K199	2.9936	0.9172
QSK(GG)PQPDAATALAITADSETLPESEK	Q92889-K820	+	NA
QSK(GG)QENLDIDVR	Q6DHV7-K133	+	+
QSK(GG)QLLQLYLQALEK	O00273-K189	NA	-0.5128
QSK(GG)QPDMTHLTELALR	Q7Z3J2-K943	+	+
QSK(GG)QQLEEEQK	Q8TCT0-K358	+	+
QSK(GG)TLFTNPIFPVGFSTGHNAPR	Q5T3J3-K470	3.6049	NA
QSK(GG)VEALYELLR	Q03169-K124	3.4598	1.8405
QSK(GG)VELACGK	Q9UJJ9-K137	+	+
QSK(GG)VPLSEFDFSWSK	Q9NVP1-K545	+	NA
QSK(GG)VVLLEDLASQVGLR	Q96HY6-K227	NA	+
QSK(GG)VYLPEPPFPHAELIQTNK	Q9NV88-K354	+	+
QSK(GG)WDIGAVQWNPHDSFAHYFAASSNQR	Q6PJI9-K59	+	NA
QSK(GG)WSGIPQLLLK	Q8TEL6-K70	+	2.3234
QSLADTTK(GG)PSLINIMIEPQATR	Q9UJ83-K551	+	NA
QSLAIESDGK(GG)K	Q9UKL6-K166	+	NA
QSLAK(GG)VENACYALK	Q99598-K252	1.0002	NA
QSLANADHTTLLLNCYTK(GG)LK	Q9H270-K463	2.9682	0.5952
QSLATK(GG)IQAAWR	O00159-K740	1.0407	0.4963
QSLDLFLPDK(GG)TASGLNK	Q9NWS8-K57	+	NA
QSLDLSSEWWDDK(GG)LHAR	Q9HCU9-K184	3.7896	1.0884
QSLDPTVDEVK(GG)K	Q8N122-K131	5.5964	+
QSLEDMLEK(GG)HATLAR	Q96L58-K289	+	+
QSLFDSCK(GG)MSHGGPFTEEK	Q8N697-K300	-1.8867	+
QSLIDWNNPAIINK(GG)MYK	Q5VYK3-K301	3.3606	+
QSLK(GG)EQGYALSHDSLK	P48552-K158	+	NA
QSLK(GG)NADLCIASGTK	Q06330-K175	2.301	-0.6264
QSLK(GG)NISEIIAK	P21283-K119	2.7141	0.9979
QSLK(GG)QGSR	Q9NS91-K127	2.0997	+
QSLLFCPK(GG)SK	Q56VL3-K29	+	NA
QSLNCLTK(GG)R	O43813-K101	1.3666	-0.1274
QSLPPGLAVK(GG)ELK	P63173-K67	0.801	-1.4638
QSLPVFEK(GG)QEEIVK	Q9H6S0-K198	+	NA
QSLQK(GG)AVQQSMLS	O14907-K116	4.0295	1.8234
QSLSFSTCGK(GG)SK	O95163-K343	+	+
QSLSHMLSAK(GG)LEEEK	P53618-K646	+	NA
QSLSSIDK(GG)NPSER	Q9Y6D5-K1517	1.6493	+
QSLVAFYK(GG)K	Q14146-K57	+	+
QSLVDK(GG)VSR	Q5U5R9-K403	2.9358	+
QSLVLPHSTK(GG)ER	Q96T88-K84	-0.1098	-1.3947
QSLVPVDK(GG)SDDELK	Q9NYY8-K125	+	+
QSMLEK(GG)GG	Q9NX63-K225	NA	NA
QSMSVSK(GG)EYNLR	Q6EKJ0-K458	+	+
QSMTLNLADPVGSLK(GG)PHLR	P05412-K50	1.0024	0.1188
QSNEFGK(GG)PFYHCASYVVTPFK	Q3ZCX4-K209	+	+
QSNGEGIGVFQQSSK(GG)QSLFDSCK	Q8N697-K292	-1.4975	-0.0713
QSNLATGLSK(GG)AK	Q5HYK7-K386	0.0472	NA
QSNNVLVYDLLK(GG)NHLETLSR	Q99549-K720	+	+
QSNPEFCPEK(GG)VALAEA	Q9NWD8-K308	-0.8558	-0.3933
QSNVAAPGDATPPAEK(GG)K	Q96QC0-K261	+	NA
QSPEALLK(GG)ALQDPALALR	Q86VI3-K314	+	NA
QSPEDVYFSK(GG)SEQLK	P29317-K578	-1.454	0.7042
QSPELVK(GG)K	Q13438-K514	2.7247	+
QSPGSQSK(GG)DLLR	Q7L622-K333	4.5687	0.5511
QSPHSNLFGVQVQYK(GG)HLSELLK	O43929-K45	+	NA
QSPLQK(GG)HLR	Q9H0A8-K119	+	3.0372
QSPMNPWLK(GG)DTLTR	A8K8V0-K163	+	NA
QSPPIVK(GG)ILK	Q96GZ6-K280	+	+
QSQALILK(GG)IADYYYEER	Q5SRE5-K124	+	+
QSQK(GG)LPVDFER	Q8TCU4-K2797	+	+
QSQLK(GG)ETLENNSFLITTVNK	Q5KU26-K154	+	+
QSQLLALK(GG)K	Q96JB5-K450	2.8486	NA
QSQLQK(GG)ENVVQK	Q8WXI9-K193	+	NA
QSQQFNQK(GG)SVK	Q8NI27-K147	-0.6025	-0.6999
QSQQLEALQQQVK(GG)QLQNQLAECK	Q9P0K7-K926	NA	-0.8763
QSSCGK(GG)FQTK	Q9GZR7-K17	0.1784	-0.2718
QSSCGVK(GG)FFCTTSIPK	Q86YS7-K145	1.7963	NA
QSSDPMLSEFK(GG)NLDITK	Q92888-K639	+	NA
QSSDYEELIQVLK(GG)K	Q96SN8-K558	3.9952	2.1323
QSSEAEIQAK(GG)AR	Q15149-K1573	-0.8305	0.1315
QSSEEEEK(GG)ETR	Q92504-K281	-1.1568	NA
QSSFAK(GG)PPLR	Q96AY4-K1390	+	NA
QSSK(GG)NIFTER	Q7Z333-K694	3.4711	-0.172
QSSLAEPVSPSK(GG)K	O43572-K190	+	+
QSSLASASFLPK(GG)YFSSK	Q5MNZ6-K278	+	+
QSSLILHGADFSTK(GG)DADNDNCMCK	Q15389-K428	+	NA
QSSLPAMSK(GG)VR	Q5T9L3-K419	-0.1882	1.1717
QSSMTVMEAQESPLFNNVK(GG)LQR	Q9BRG1-K64	+	2.23
QSSNMK(GG)SPGYQSR	Q8NEM7-K155	+	-1.0497
QSSPDQGETK(GG)STQANPPAK	Q96NM4-K311	+	NA
QSSPDSVK(GG)VVIHFTDGADGDLADLHR	P12111-K1946	+	1.7709
QSSPQLHNLASYTK(GG)K	Q6XZF7-K507	1.1046	NA
QSSQPAETDSMSLSEK(GG)SR	Q86WB0-K485	1.8259	+
QSSSHLAK(GG)GDQPK	Q9Y5W9-K174	-0.8352	NA
QSSSSANSQQGQWETGSPPTK(GG)R	Q8WXF8-K155	+	NA
QSSSTNYTNELK(GG)ASGGEIK	Q9UHB6-K292	-1.2758	-0.5812
QSSVYK(GG)LEAVEK	Q99558-K41	+	+
QSTAIQK(GG)QEYQEWVIK	Q9NQ89-K220	2.861	1.0762
QSTAK(GG)IQIVR	P29728-K388	1.6174	+
QSTEFAISK(GG)NIQLGDEK	Q9NXD2-K522	+	+
QSTILK(GG)R	Q96CS7-K17	+	+
QSTK(GG)LLGLAELLR	A2RRP1-K1261	+	+
QSTLNFDSPLYVGGMPGK(GG)SNVASLR	O94813-K1287	+	NA
QSTLNSGLNFK(GG)DVLK	Q14865-K158	+	+
QSTQVMAASMSAFDPLK(GG)NQDEINK	Q92734-K172	NA	-1.4221
QSTTLTNK(GG)HR	Q9H9E1-K135	+	NA
QSTVK(GG)ATGPALR	Q7Z7F7-K17	3.4133	+
QSTVLAPVIDLK(GG)R	Q96I25-K58	-0.8591	NA
QSVAQPLGPENLHGEQK(GG)IEAETR	Q9Y2K6-K906	1.0349	2.1797
QSVDHFAK(GG)YFTDAGLK	Q9Y6E2-K232	0.2291	0.1384
QSVDK(GG)VTSPTK	Q05682-K786	-1.9716	-0.3759
QSVEDILK(GG)DHWQK	P36871-K414	+	NA
QSVEHFTK(GG)YFTEAGLK	Q7L1Q6-K231	1.1396	0.5992
QSVEINLQK(GG)VK	Q13939-K494	+	0.8565
QSVELCK(GG)K	Q00610-K1529	+	1.2748
QSVFK(GG)DFYELEPEK	P11216-K470	+	0.5124
QSVFPFESGK(GG)PFK	P17931-K196	-1.1566	-0.7376
QSVLK(GG)SIQEVQK	P42285-K761	4.9268	1.6069
QSVLK(GG)SLEK	Q5PRF9-K364	+	NA
QSVLNVAGEAGGK(GG)QK	Q9H1V8-K47	-0.7636	-0.1678
QSVLVK(GG)SNEEGIQR	Q13002-K719	+	+
QSVQPSK(GG)FNSYGR	P41229-K205	1.6326	+
QSVSECK(GG)VWR	Q9NRC1-K134	2.6698	1.5781
QSVSK(GG)LQNVEQLPPDEIK	Q92621-K1839	+	+
QSVTNLQDQLLQK(GG)EQENAK	Q9NXG0-K415	0.2876	-2.8976
QSVTNSIK(GG)AGLTDQVSHHAR	Q8NHH9-K567	-1.2955	-1.3828
QSVVVLMGSLAK(GG)HLDK	Q92616-K1328	3.4021	+
QSVVYGGK(GG)STIR	Q8WWY3-K438	-0.8402	-0.1185
QSVYEEK(GG)LK	Q14152-K775	-3.1204	-1.0209
QSWLK(GG)YNDISVTESSWEEVER	Q96RU2-K615	NA	+
QSWPSPAVK(GG)GR	Q86XL3-K879	+	NA
QSYDISIVAQVDQTGSK(GG)SSNLLDLK	Q86X55-K462	NA	-0.6035
QSYK(GG)GSPMEISLPIALSK	P09960-K83	6.0258	+
QSYYSIAK(GG)CVAALTR	Q86VP6-K801	-0.7336	-0.1974
QSYYTCK(GG)AVCSIGR	Q13216-K85	2.1518	+
QTADFLQEYVTNK(GG)TK	Q9ULX6-K439	+	NA
QTAEVEVK(GG)K	Q96RL7-K410	+	+
QTAEYSAFK(GG)LENER	Q5BJF6-K505	1.0705	0.4502
QTAGK(GG)VLAHFYGVK	P11474-K394	+	NA
QTAIAK(GG)AGAVK	Q5FWF4-K322	+	NA
QTALAPLIK(GG)ENVQSQER	P46934-K63	4.3612	+
QTALK(GG)AAQQHWR	Q9UPV0-K1132	3.3711	+
QTALLDADDPVSQLHK(GG)CAFYLK	Q06330-K285	+	+
QTALYTLK(GG)LLCK	Q9H583-K1675	4.6407	+
QTAQGMDYLHAK(GG)NIIHR	P04049-K462	+	+
QTAQGMDYLHAK(GG)SIIHR	P15056-K570	+	+
QTAQLIVGHVGNK(GG)GTPPPR	Q9NX05-K204	+	+
QTAQQIVSHVQNK(GG)GTPPPK	Q9NZB2-K129	4.5846	0.1043
QTASDLLDEK(GG)EIAK	Q96JP0-K571	+	1.1878
QTASLQPGISEDLK(GG)K	Q9NPH0-K233	+	NA
QTATALPTGTSK(GG)CPPSQR	Q8IUQ4-K15	2.5851	0.1642
QTATGK(GG)VK	Q709C8-K2090	-0.9722	0.6365
QTATQLLK(GG)LAHK	P62424-K97	-0.8949	-0.6075
QTAVPTIFSLPEDNQGK(GG)DPSK	Q7Z6K1-K93	+	NA
QTCPYCK(GG)EK	Q9H920-K276	+	+
QTDGILTK(GG)ELLHSVHPESPNLK	Q9Y217-K551	+	NA
QTDPMIMLK(GG)QTQPER	Q2TAY7-K107	6.8223	1.2788
QTDPYQEDNLK(GG)SR	Q9H6S1-K205	+	2.0978
QTDSEMK(GG)VK	Q9H8M5-K617	NA	-0.2229
QTDSK(GG)NYETENWSPQK	Q8IVG5-K1173	+	+
QTDYWQFVK(GG)DIR	Q92622-K86	+	NA
QTEAECK(GG)GNYITYK	Q13936-K1090	+	4.0988
QTEALK(GG)CVAQASK	O00231-K288	1.6023	+
QTEATNAIAEMK(GG)YPK	Q8NHM5-K222	+	+
QTECFFLQK(GG)R	Q9H204-K98	-0.353	+
QTEDIPIILVGNK(GG)SDLVR	P55040-K192	+	+
QTEDLTSTEMTEK(GG)SIR	Q6IPU0-K96	0.3779	NA
QTEEGGNLPDAAEPDIISTIK(GG)K	Q96QT4-K351	+	+
QTEEIK(GG)HVDMNQK	Q13535-K452	+	+
QTEEQVNDLK(GG)ER	P12270-K952	-0.2107	-1.0582
QTEFAPETGK(GG)R	Q8N8R7-K169	3.5754	0.5023
QTEIAYGTLEAGSTK(GG)EFFR	P42261-K670	NA	+
QTELFAHFIQPAAQK(GG)TPTSPLK	O60264-K112	0.1061	NA
QTELIQK(GG)DMDITLVR	Q9NXG0-K320	2.6214	+
QTENNYLECQK(GG)GEDTGR	Q5HYK7-K457	0.0299	-0.4701
QTEQADLINELYQGK(GG)LK	Q96K76-K304	3.1697	1.9895
QTESDYSYYNLILK(GG)K	Q9NYU1-K92	+	+
QTESLESLLSK(GG)SQEHEQR	Q07065-K440	0.3556	0.6024
QTESTSFLEK(GG)K	P60900-K181	2.2646	1.7843
QTEVK(GG)SEEGPGWTILR	Q9Y3B9-K239	-1.6908	NA
QTFFDSK(GG)GFPK	Q9NR20-K341	+	NA
QTFK(GG)SHFGR	P08133-K406	2.1665	-0.5004
QTFLLQTTK(GG)LTR	O94776-K460	NA	-0.6205
QTFPEHCSLCK(GG)EILPFTDR	Q9UKN8-K751	+	1.5153
QTFSAPGFK(GG)CGSDWTR	Q676U5-K532	4.3971	NA
QTFTHNPLLQPGK(GG)DNPPNIPSSSSK	Q15070-K411	1.9575	+
QTGALSK(GG)AIDR	O75027-K251	+	+
QTGASK(GG)ASMTSTDF	Q8TCG5-K795	+	NA
QTGEGVGPQEYTLLK(GG)LK	Q9P2J5-K268	2.4343	0.3472
QTGESFLQDDSCCEIGPNLQK(GG)CR	Q15652-K1730	+	+
QTGFQCAVK(GG)K	Q99558-K429	+	+
QTGGEEGDGASGYDAYWK(GG)NLSSDK	Q9Y3S2-K255	0.3587	1.1313
QTGHQCGMSEK(GG)AIEK	Q6UWU4-K33	4.6674	3.9408
QTGIETPNK(GG)SGK	P49790-K702	NA	+
QTGK(GG)HTCMALR	Q9Y4B6-K518	+	NA
QTGK(GG)ILK	P54136-K626	+	+
QTGK(GG)TSIAIDTIINQK	P25705-K218	3.5144	2.417
QTGQIIEDDLEEEDIK(GG)R	Q8N4S0-K178	+	NA
QTGQVYAMK(GG)IMNK	Q09013-K100	+	+
QTHK(GG)VIPLK	Q14353-K109	+	+
QTHNNAVVK(GG)MLPSFVR	P19367-K510	2.8559	+
QTIAK(GG)LDNQNMK	Q8TDY2-K353	+	NA
QTIAK(GG)LQQSDIWK	Q7LGA3-K303	+	+
QTIAK(GG)QEEDLETMTILR	Q96CV9-K453	1.0908	0.0315
QTICK(GG)GNEEMEK	Q6ZNE5-K129	+	NA
QTIDNSQGAYQEAFDISK(GG)K	P27348-K157	-0.2347	-0.3535
QTIGLALQGK(GG)DVLGAAK	Q13206-K107	+	NA
QTIGNSCK(GG)ACGYR	P55010-K123	+	+
QTISNACGTIGLIHAIANNK(GG)DK	P15374-K108	3.2327	+
QTITK(GG)WPGDILAYK	Q9UG63-K593	3.5462	+
QTIVK(GG)LGNK	Q12846-K54	NA	-1.3982
QTK(GG)AYER	Q96IV6-K307	+	+
QTK(GG)DAQGPDDAK	Q9NTI5-K1051	+	NA
QTK(GG)DQWAR	Q53HI1-K74	0.4633	+
QTK(GG)EAPAK	P49815-K1106	+	+
QTK(GG)EETDSVVLIENLK	P78552-K410	0.0414	-0.0268
QTK(GG)ELWQR	A7E2V4-K1822	+	3.1286
QTK(GG)EQSQLTATQTR	Q6P2Q9-K2034	4.1466	0.5532
QTK(GG)GGVQNFNK	Q8NHQ1-K373	+	+
QTK(GG)GLYPAPLK	P40939-K295	3.1775	+
QTK(GG)GVGASGSFR	P07305-K85	-1.8682	-0.7412
QTK(GG)HEINFQAFCLGLMQER	Q8N201-K507	+	NA
QTK(GG)IISSNQELIYEGR	Q9UHD2-K344	+	NA
QTK(GG)LFLEGMHYK	Q9UJ41-K161	4.7813	0.7097
QTK(GG)LLEMQPTK	Q92543-K773	1.8879	+
QTK(GG)LLTQYILNLGK	O00203-K552	0.4692	NA
QTK(GG)LVQLLGGVAEK	O00443-K1051	6.416	3.8114
QTK(GG)MEGAEINQSLLALK	Q5T7B8-K469	+	NA
QTK(GG)NDPFTSDPFTK	Q9UBC2-K683	-1.0854	-0.103
QTK(GG)PEFDQVLQGTAASTK	Q9UPT5-K443	+	+
QTK(GG)SFTVDIR	Q00341-K726	3.5044	0.7231
QTK(GG)SNVNIGNLR	Q9Y2H2-K792	NA	-2.4823
QTK(GG)STIGVMVTASHNPEEDNGVK	O95394-K54	4.9037	NA
QTK(GG)TGTALHEAALYGK	Q8WXE0-K220	+	NA
QTK(GG)TSLEVSLLEK	O95456-K55	1.6715	NA
QTK(GG)VEFPEAR	Q13829-K238	+	2.42
QTK(GG)WEHYK	Q12768-K438	+	NA
QTLAK(GG)LQQQEQR	Q5SW79-K747	NA	0.501
QTLAK(GG)SSDTLAGAHVK	Q9NVR7-K322	+	NA
QTLDALNYLHDNK(GG)IIHR	Q9H2G2-K150	2.9462	+
QTLDELK(GG)CTR	Q9NYF3-K18	+	+
QTLDQLAHASSK(GG)ELDFSSPGR	Q4AC94-K1823	1.7584	2.4769
QTLGVTQK(GG)	Q6NUK1-K477	1.0054	+
QTLK(GG)EVQTVTSIQK	O60524-K510	+	1.4653
QTLK(GG)IFDGDDAVR	P52824-K301	+	+
QTLK(GG)IGHGGTLDSAAR	Q8WWH5-K113	+	NA
QTLK(GG)MIR	P62888-K36	-4.2875	-0.5877
QTLK(GG)SLIIK	Q9UKK3-K1156	+	+
QTLLFSATQTK(GG)SVK	Q13206-K258	+	NA
QTLLK(GG)AR	Q6PD62-K742	+	NA
QTLLQK(GG)MSSF	P57678-K1054	+	+
QTLLTNAFVQK(GG)ANDENR	P50748-K127	+	+
QTLMWSATWPK(GG)EVR	Q92841-K361	3.4562	3.9938
QTLNAIK(GG)LEEK	O60841-K975	+	NA
QTLPFK(GG)EGHILQDFEGR	Q8WUH2-K285	+	+
QTLQSK(GG)SSTAPSR	Q13107-K232	3.5175	1.7449
QTLSIYQALK(GG)K	Q15149-K3848	0.8256	0.6748
QTLSSIMMPHPASAPFGHK(GG)R	Q9NVC6-K403	+	NA
QTLSSLK(GG)LDCK	Q8NFW8-K338	+	-0.7245
QTLSVVFDAFITGQGK(GG)K	Q969N2-K255	+	3.574
QTMAEVFEK(GG)EQSICAAEEQPAEDGQGETNK	Q9UGP8-K485	+	+
QTMEELK(GG)DLLK	O14964-K93	+	NA
QTMGK(GG)TIEGVTVTSQMPK	P53677-K303	+	NA
QTMSHDSQAVASSLQSCFSHLMK(GG)SEK	P34949-K203	+	NA
QTNDLSFIHLTK(GG)HR	Q9P266-K671	+	NA
QTNEDELSVCK(GG)GDIIYVTR	Q15052-K183	+	NA
QTNFMTK(GG)LGSISCK	P54577-K513	-1.1964	-0.0038
QTNWSK(GG)ALPLPTPEEK	Q6T4R5-K341	+	0.1565
QTPADGEASGESEPAK(GG)GSEEAK	P55011-K130	0.0874	-0.7304
QTPFAEK(GG)LAR	Q8WXG6-K541	1.5784	1.5333
QTPGK(GG)GLISGK	P78316-K405	+	NA
QTPK(GG)LLYPLGGQTNLR	Q5SRE5-K500	4.2613	2.9008
QTPK(GG)VLVVQSFDMFK	Q14865-K647	+	+
QTPLHIAVNK(GG)GHLQVVK	Q86YT6-K540	NA	NA
QTPPLK(GG)GCPTVMAGDFK	Q8NHU6-K331	+	NA
QTPSDFLK(GG)QIIGR	P62312-K13	+	0.346
QTPVQYLLPEAK(GG)AQDSDK	Q9GZU7-K84	0.8397	-0.3154
QTQAESFVLTSSDGK(GG)FHLISK	Q9P2H3-K88	+	+
QTQALADQFEDK(GG)TTSVLER	Q6P3X3-K420	+	+
QTQEEIK(GG)R	Q9BZF1-K845	0.3456	0.4107
QTQGQK(GG)VK	Q92878-K202	NA	+
QTQK(GG)DLECALLLR	Q9UL54-K673	+	+
QTQK(GG)DLEHAMLLR	Q7L7X3-K645	0.7239	+
QTQK(GG)FPHPIEISEDVITGPTIK	Q68D85-K183	+	NA
QTQQEK(GG)LQLLLEELR	Q9Y592-K83	NA	-0.2654
QTQSASSTLQK(GG)HK	O95819-K849	+	+
QTQSK(GG)IDVHR	Q9NZI8-K228	+	+
QTQTALENEVYCNPK(GG)QSVIDR	O75665-K562	2.6928	1.1049
QTQTSEVYDGPK(GG)NVR	Q15154-K1761	NA	NA
QTQVNEATK(GG)AR	Q8WWY3-K417	-0.4501	-0.4483
QTQVTVQK(GG)IGK	Q9P2Y5-K215	+	NA
QTSAFVEGVK(GG)MR	Q9BZE2-K407	+	+
QTSAYNISNSSTFTK(GG)SLSR	Q9UIW2-K1618	-0.6298	0.2249
QTSGMEYK(GG)K	P27824-K515	-0.7751	0.686
QTSK(GG)GEDVGYVASEITMSDEER	O94885-K171	+	NA
QTSK(GG)TGVFVR	Q8WUJ3-K1106	4.8891	2.5723
QTSMTDFYHSK(GG)R	P38936-K154	2.9126	1.6806
QTSPGK(GG)GLMPTPVTR	Q9NRM7-K160	+	+
QTSQCLK(GG)NLETFCEETR	Q9P2J5-K548	5.2816	+
QTSSIFEAAK(GG)QELAK	Q8IY17-K509	4.4448	3.3063
QTSTK(GG)GQVLR	Q9BYG3-K206	1.0244	+
QTSVLNAGNSVFNHAK(GG)K	Q7Z353-K194	+	NA
QTTAQGAPK(GG)TSFIAAK	Q7Z7M9-K170	+	+
QTTASEMK(GG)TLTAK	Q96MD2-K287	+	+
QTTEMLK(GG)VMLQQGEAMR	Q9BYM8-K436	NA	0.9558
QTTK(GG)SELLSQLQQHEEESR	Q92665-K174	1.1245	-0.3827
QTTLAFK(GG)PIK	P11388-K1283	1.1773	NA
QTTSNLGHLNK(GG)PSIQALIHGLNR	O00487-K186	6.5812	+
QTTVSNSQQAYQEAFEISK(GG)K	P31946-K159	0.8333	-0.241
QTVALK(GG)R	Q8WVM8-K24	+	NA
QTVAVGVIK(GG)AVDK	P68104-K439	0.5827	0.4309
QTVCEK(GG)SSEGYSCVSVHFTQR	P46934-K368	+	2.0279
QTVEDEK(GG)LR	P54652-K560	0.0253	0.4953
QTVEDMQAK(GG)VDQQR	Q96DN5-K715	0.6422	-0.2731
QTVELLQGTK(GG)NSHLHSTDR	Q9H694-K667	+	NA
QTVESIQHAK(GG)DAQVPIILAVNK	P46199-K277	+	+
QTVEVLDK(GG)AQAK	Q9BZR9-K256	+	+
QTVFLLEK(GG)PFSVK	O60678-K489	+	NA
QTVITTMTTLK(GG)K	Q8NFJ9-K207	+	6.0056
QTVK(GG)ANTFGK	Q7Z417-K140	-0.6373	0.3462
QTVK(GG)DTMEFIR	O43303-K828	1.5145	NA
QTVK(GG)IFNITDNAAIK	P09001-K177	+	NA
QTVLDK(GG)YELLTQMK	Q8NEZ2-K300	+	NA
QTVLQLK(GG)QK	Q6UXH8-K216	+	NA
QTVQSK(GG)ILTTGENYK	Q13490-K416	0.2159	0.1158
QTVVAVK(GG)K	O75916-K226	+	NA
QTWHVSCFVCVACGK(GG)PIR	Q96HC4-K510	NA	-0.8991
QTWMNNMMK(GG)TSEAK	Q02880-K221	1.5472	NA
QTWPHWK(GG)GPAR	O43795-K657	1.1417	+
QTYDDK(GG)LTAVESDLK	Q5KU26-K82	+	+
QTYEK(GG)FLHR	O94832-K634	0.2936	1.0385
QTYQK(GG)QDK	Q9UPU5-K653	-0.897	-0.2041
QTYSTEPNNLK(GG)AR	P46779-K33	2.1404	0.6529
QVAAK(GG)AIAAL	O75448-K984	+	NA
QVAASTAQLLVACK(GG)VK	Q9Y490-K2443	-2.515	-0.1715
QVADQMWQAGK(GG)R	Q9GZM5-K102	3.7308	2.8634
QVAEAYEVLSDAK(GG)K	O75190-K60	0.2806	1.0936
QVAELSECIGSALIQK(GG)GFK	P33121-K140	+	+
QVAFDFTK(GG)VK	Q13492-K147	1.2296	+
QVAGTMK(GG)LELAQYR	P25705-K434	3.4436	+
QVALADAILINK(GG)TDLVPEEDVK	Q9BRT8-K204	+	NA
QVALGTSK(GG)LNYLDPR	Q969P6-K556	+	NA
QVALQIIEK(GG)LK	Q86UQ4-K1958	+	+
QVALVECVGK(GG)GR	P37023-K210	+	0.8773
QVAPAIEK(GG)VQAK	Q9Y4B5-K1695	0.9673	-0.2285
QVAQLHPLSGYSITK(GG)K	Q7L7V1-K659	+	+
QVAQSEAEK(GG)K	Q8WU90-K67	NA	NA
QVASLK(GG)AANAAENDFSVSQAEMSSR	Q8NE71-K275	0.0069	NA
QVATALQNLQTK(GG)TNR	P18206-K476	-1.4485	-1.2032
QVATTYIK(GG)LGWPK	Q9UKU6-K791	+	NA
QVAVK(GG)FASTVFPSDHIPSR	Q5VYK3-K502	4.3961	3.9454
QVCEIIESPLFLK(GG)LNPMTK	Q7L5N1-K153	+	+
QVCEPENPCK(GG)DK	P35442-K653	+	+
QVCIDPK(GG)LK	P48061-K75	1.6693	1.3366
QVCPVCK(GG)AGISR	Q96GF1-K80	-1.3965	-0.3554
QVCVFDPSK(GG)EGTIEQR	Q96M94-K450	+	NA
QVDAEVAQQWAK(GG)SEK	Q9NYS0-K140	+	+
QVDESGTK(GG)VDEYGAK	P19447-K52	1.6626	-0.8596
QVDGDNSHVEMK(GG)LAVDEEENADNNTK	P02786-K39	-0.6476	-0.1977
QVDGVYYNLDSK(GG)LR	Q8TAC2-K142	2.8613	3.2345
QVDK(GG)NFLK	Q14596-K295	+	NA
QVDK(GG)WQEEYNGGEGR	P28827-K1373	-0.1874	-0.3214
QVDMDHVMK(GG)AK	Q8WU67-K297	+	NA
QVDQLTNDK(GG)AR	P08670-K168	-0.863	-0.5576
QVDSLK(GG)QR	Q5VTQ0-K502	+	NA
QVDSTLAAYSK(GG)MMSPLK	Q8TCN5-K542	+	NA
QVDTK(GG)TGK	P49902-K308	2.678	+
QVDTNTK(GG)NVFGQPR	O60292-K1484	-0.7097	+
QVDVNIK(GG)LWK	P68543-K66	NA	+
QVDVVITCTGNK(GG)NVVTR	O43865-K377	+	+
QVDYEINAHK(GG)YWNDFYK	Q6P1Q9-K76	+	+
QVEDDIQQLLK(GG)K	P35998-K57	1.2224	0.9311
QVEDEK(GG)NSFR	P35579-K1338	-2.1508	1.1638
QVEDFAMIPAK(GG)EAK	Q9BUI4-K389	2.6224	-1.3458
QVEEEILALK(GG)ASFEK	Q15149-K2068	NA	0.4984
QVEHYDPTINK(GG)WTMVAPLR	O14682-K423	+	+
QVEK(GG)AWALLQK	Q13057-K547	+	+
QVEK(GG)LQAQVTLSNAQLK	Q15025-K496	+	0.8347
QVEK(GG)YDPGANK	Q9H0H3-K416	+	-0.0577
QVELELQQIEQK(GG)SIR	Q8N1B4-K97	+	+
QVELTAQDVK(GG)DAHWFYDTPGITK	Q8NC60-K489	+	NA
QVENAK(GG)ASK	Q9UHB6-K640	NA	+
QVEPLDPPAGSAPGEHVFVK(GG)GYEK	P54577-K470	2.7043	+
QVEQLEK(GG)EK	Q14152-K679	NA	-1.2177
QVESAELK(GG)NQR	Q9Y6D9-K614	+	NA
QVETSTILENYFK(GG)LLNSDHSALPNQR	Q6ZS30-K300	+	NA
QVEVK(GG)EGLVPVSEDPVAIK	Q14694-K381	2.3361	-0.3567
QVEVTVHK(GG)GDECQLVGPAQPSHWK	Q15149-K961	NA	+
QVEYAK(GG)EDGSK	Q9Y657-K222	+	-0.2555
QVEYLVNEK(GG)HIYLLPSGR	P17174-K378	6.6507	+
QVFAPMLLK(GG)DQEWSR	Q8NCM8-K122	+	+
QVFAQK(GG)LHK	Q9NTI5-K925	+	+
QVFDSK(GG)ESLSTAAECVK	Q8IYI6-K512	4.2595	0.5013
QVFEEANYEIIPNQIK(GG)K	Q8NCM8-K1960	+	+
QVFEK(GG)IQR	Q96PE2-K601	NA	-1.1778
QVFESDEAPDGNSYQDDQDDLK(GG)R	Q96N67-K177	5.701	0.743
QVFGEATK(GG)QPGITFIAAK	P07339-K184	1.5892	2.4463
QVFGILK(GG)APFR	Q14573-K523	+	+
QVFK(GG)ELEFLGWYTTGGPPDPSDIHVHK	Q7L5N1-K117	+	+
QVFK(GG)LLCQTFIK	Q9BQI3-K92	-0.4057	NA
QVFNLLK(GG)DGPEIGLR	P23743-K411	4.4407	+
QVFVK(GG)CHFDYDPAR	Q14168-K255	+	NA
QVGEAVATLK(GG)GEFPTLQNK	Q5T5P2-K769	3.7093	NA
QVGEPSGQK(GG)TLDGSSR	Q969S2-K96	+	0.6886
QVGIK(GG)IPEGCVR	Q9Y2G9-K1208	+	NA
QVGLELK(GG)PHSSAECNFCR	P13196-K602	+	NA
QVGNAVPPPLAK(GG)AIGLEIK	P26358-K1586	+	+
QVGNK(GG)TECALLGFVTDLK	P23634-K534	-1.4316	0.9313
QVGQVAK(GG)QQVASLETNDPILGFQATNER	Q96RS6-K544	+	NA
QVGSHPSFLK(GG)EVR	Q9UBW7-K513	+	+
QVGSYK(GG)K	Q12905-K109	+	NA
QVGVNPTSIDSVVIGK(GG)DQEVK	Q7Z2E3-K89	+	NA
QVHAHWEK(GG)GGLLGR	Q96FC9-K722	+	NA
QVHPDTGISSK(GG)AMGIMNSFVNDIFER	Q99879-K58	NA	NA
QVIAAVK(GG)WAK	P04150-K576	4.3089	1.4439
QVIAGVGALEQEHAQYK(GG)R	Q14644-K798	-1.0093	-1.5688
QVIDVLETDK(GG)HFR	P80303-K69	-2.8644	NA
QVIGTGSFFPK(GG)GEDFYCVTCHETK	Q13642-K144	NA	-1.1649
QVIHLILECYADLSLPGK(GG)NK	P57678-K495	+	+
QVIHYGAPK(GG)DMESYYQEIGR	Q14191-K843	+	NA
QVILELPEQSEK(GG)QK	Q6ZN54-K166	+	+
QVILK(GG)EK	Q9Y225-K66	1.9308	0.2663
QVINSGK(GG)ICLLSLR	Q8N3R9-K571	+	NA
QVIPAK(GG)SK	Q8N8R7-K191	+	1.6225
QVIPGLEQSLLDMCVGEK(GG)R	Q9NYL4-K108	+	+
QVIQNVTHK(GG)DSAK	Q7Z7G0-K256	+	NA
QVISFDK(GG)LK	O95935-K244	+	NA
QVISLQTK(GG)NPEGR	P52701-K896	5.2816	1.8687
QVISTGIQPHGETAAK(GG)CNGDVIR	Q15776-K288	+	NA
QVISWSHYK(GG)SVAENMGCEK	Q70EK8-K372	+	NA
QVITK(GG)EYELFEFR	Q9NRW7-K197	3.2849	+
QVITLLNELK(GG)R	P09110-K395	+	NA
QVITNHK(GG)QVQQQK	Q71SY5-K545	2.9883	NA
QVITPGEGIAQSAK(GG)VQPSK	Q9ULM3-K644	+	+
QVITQEGCTCK(GG)VCSFSCHR	Q9HBL0-K49	0.7562	-0.7789
QVK(GG)AGHQVMVFVHAR	Q8N3C0-K713	+	+
QVK(GG)APSSQTFSLAR	Q86TC9-K711	+	NA
QVK(GG)CWDLEYNK	O43660-K271	6.4438	2.9668
QVK(GG)EGGPAFEAGLCTGDR	Q5T5U3-K108	+	NA
QVK(GG)EMNPALGIDCLHK	P48643-K483	3.473	0.6535
QVK(GG)ENLLSCK	Q96A65-K94	+	+
QVK(GG)GHSETSTLSSQPSIDEVR	Q6ZVL6-K1533	0.6812	NA
QVK(GG)IGDFGLVTSLK	P19525-K429	2.4808	+
QVK(GG)IWFQNR	P31270-K286	NA	NA
QVK(GG)LDSSDSDSASGQGQVK	Q16533-K286	1.5936	-0.1363
QVK(GG)LVDPMDR	Q96A35-K121	+	+
QVK(GG)LVNIR	Q15149-K253	0.4936	0.5484
QVK(GG)NLLDDVEEFHER	P29375-K847	+	+
QVK(GG)PLPAPLDGQR	Q8WWY3-K341	0.3002	-0.8041
QVK(GG)PNATLEK	Q9HA82-K79	0.571	2.0874
QVK(GG)PYVEEGLHPQIIIR	Q99832-K109	1.5909	0.6402
QVK(GG)QFLLLSR	Q5T447-K443	+	+
QVK(GG)SLAESIDDALNCR	Q6DN90-K248	+	NA
QVK(GG)VSALGLSK	Q13308-K945	1.6604	-0.1228
QVK(GG)VSPDMAIFITMNPGYAGR	Q14204-K2007	+	NA
QVLAAK(GG)ER	O43399-K70	-4.1875	-0.9483
QVLAAWMK(GG)ER	Q9H857-K428	+	+
QVLATDQNFPLEPIEDEK(GG)R	Q13686-K362	+	+
QVLCK(GG)AAESVYSR	Q9Y487-K290	2.1318	1.5983
QVLCTK(GG)PTGEVLLSR	Q8TAM1-K40	2.2136	1.5718
QVLCYELFQSK(GG)TR	Q5VT25-K1347	+	-0.174
QVLDK(GG)LQVER	Q8N442-K107	+	NA
QVLDLEDLVFTQGSHFMANK(GG)R	O75643-K426	+	NA
QVLDTYMFHSFLK(GG)AR	A2RUS2-K415	4.0438	1.1904
QVLDYVK(GG)EGGHK	Q9Y4F1-K352	-1.8643	-1.0002
QVLEDSPAGK(GG)TNALK	Q8NI35-K1115	+	+
QVLEEIFFLK(GG)R	Q96Q15-K3024	3.1959	2.5818
QVLEEK(GG)LK	O95714-K4780	+	+
QVLEGEEIAYK(GG)FTPK	Q03252-K516	NA	-0.919
QVLEHESEK(GG)VK	A6NNY8-K429	-0.899	NA
QVLENFK(GG)LK	Q9HAS0-K323	+	+
QVLENIHFPLIPK(GG)NDLLHR	Q8N4N3-K242	+	+
QVLGTK(GG)VDAER	P49427-K173	3.5501	0.7774
QVLHGEALAGQAK(GG)AFSAAASLR	O95396-K137	+	+
QVLHNK(GG)LGWVLSMSCSR	Q6PJ21-K312	+	NA
QVLK(GG)DDSLSR	Q9Y2U8-K277	NA	-0.3298
QVLK(GG)DLVK	P60228-K275	+	+
QVLK(GG)DSSAAK	Q8IVF2-K143	1.0457	NA
QVLK(GG)EGIAQTVFLGLNR	P48637-K112	-1.0334	-0.7826
QVLK(GG)EMEQQLQSSHQLTAR	Q9BVG8-K294	+	+
QVLK(GG)GMSDVAQEK	Q13045-K447	1.6019	+
QVLK(GG)IIATFK	Q7Z739-K548	NA	-0.489
QVLK(GG)IISSYK	Q9BYJ9-K521	+	NA
QVLK(GG)YDDFLK	Q07960-K212	-0.9472	-2.007
QVLLENSLHCAPK(GG)SK	Q9H7P9-K436	+	NA
QVLLGDQIPK(GG)FAVATLPPA	P28072-K230	+	NA
QVLNQDLTFQHIK(GG)IIYPTAPPR	Q5VWZ2-K55	4.7466	+
QVLQK(GG)EGALGFFK	Q9HC21-K275	+	NA
QVLQK(GG)TGTR	Q16401-K334	1.7703	1.3466
QVLSGSGESVTK(GG)LTLADLR	Q9UNY4-K1150	+	+
QVLTK(GG)PQQQIK	Q9HCE3-K546	3.2279	1.0091
QVLVWK(GG)DLDSPR	O75581-K745	+	NA
QVMAIK(GG)SR	Q92616-K2072	4.194	+
QVMALCTYPNLLDSPSFPEDAK(GG)K	Q8TD30-K132	+	NA
QVMALK(GG)DTIGK	Q5BJF6-K229	-1.2662	-0.8877
QVMEEK(GG)LNATNIELATVQPGQNFHMFTK	P28066-K209	0.4762	1.7931
QVMNTHFNSLHIVNTYGAFGSITK(GG)ER	Q96S06-K414	+	+
QVMVVPVGPTCDEYAQK(GG)VR	P26639-K636	+	6.3714
QVNEMK(GG)NSMSETVR	P49257-K407	0.1658	-0.6789
QVNITVQK(GG)K	Q9P035-K84	3.1464	+
QVNK(GG)LIHAR	O15031-K1110	+	NA
QVNK(GG)SIDGTADDEDEGVPTDQAIR	Q9NTI5-K627	+	NA
QVNMELAK(GG)IK	O60341-K355	3.8455	0.3694
QVNPSK(GG)R	P78318-K97	+	+
QVNWK(GG)ACR	Q96RP9-K31	+	NA
QVPCFASMLTK(GG)K	P55212-K284	+	+
QVPCYSYGQK(GG)LSK	Q96SQ7-K265	+	1.0076
QVPGSSPEWLHAYDVCMK(GG)YFDR	A2RRP1-K1882	+	NA
QVPGVFLYNGHPIK(GG)QVDVLGTVIGVR	Q9H668-K55	+	NA
QVPHILCSPSMK(GG)NINPLTAMSYLR	Q969F9-K652	+	NA
QVPICGDQPEAK(GG)R	Q658P3-K175	1.9808	0.2552
QVPK(GG)LLSALCPEEPPVHSSAQIVSK	Q9NR50-K328	+	+
QVPK(GG)SLCQYAHPGLALHTVR	Q93075-K718	+	NA
QVPK(GG)THLMSEEEWR	P33552-K34	+	NA
QVPNPLPK(GG)VLSR	O00291-K17	-1.9613	-0.9879
QVPQK(GG)LEQCMASK	Q96A65-K140	-0.3325	-0.3635
QVPVSTTVVSTSQAGK(GG)LPTR	Q6P4R8-K1179	+	NA
QVPYK(GG)TIMK	Q01459-K292	+	+
QVQFHQGFGDLAVLK(GG)PSNK	Q12965-K910	0.7213	1.1004
QVQGGIDIYHLLK(GG)AR	Q9NRD0-K58	+	+
QVQK(GG)ASLGIMGTEK	Q14191-K924	+	NA
QVQK(GG)FDER	O43570-K279	+	+
QVQK(GG)IEDK	Q9P2P1-K327	+	+
QVQLDQECGQGLK(GG)LK	Q9UDV6-K307	+	NA
QVQLEDAVALYK(GG)K	Q9NX57-K159	+	+
QVQLLISAQDVENYK(GG)VIK	Q14573-K1108	+	+
QVQLLVSNQDVDNYK(GG)QIK	Q14571-K1110	+	+
QVQNK(GG)TEK	O75694-K890	NA	+
QVQNLVNK(GG)SK	P15924-K441	+	+
QVQQLLGK(GG)VQENSAYICSR	Q9Y3T9-K576	3.2347	1.4729
QVQQQK(GG)LEQQQR	Q71SY5-K551	+	+
QVQSILTQSSK(GG)SR	Q5TEA3-K44	+	+
QVQSLTCEVDALK(GG)GTNESLER	P08670-K334	0.147	0.4152
QVQVQDSGSWANNK(GG)VSALDR	Q9BY12-K928	+	NA
QVSATK(GG)AEAEK	Q712K3-K173	+	0.0496
QVSCHENSK(GG)SCIR	Q99590-K129	+	3.5781
QVSCLK(GG)ELVAR	O14746-K78	0.9529	1.0335
QVSDK(GG)AVSLQR	Q14966-K658	NA	-0.0095
QVSDLK(GG)QLFAYPGCDAGIR	P50851-K2812	+	+
QVSDMGVIHPLYK(GG)STVGGR	Q16585-K124	4.848	3.6707
QVSDVQK(GG)R	Q13263-K289	-1.923	-0.0697
QVSEDDFSK(GG)LQLK	Q8IYD9-K333	+	NA
QVSHVFTNFGK(GG)GIR	Q96EF6-K241	+	+
QVSISFCK(GG)QCQR	Q96D46-K56	+	+
QVSK(GG)HAFSLK	P45974-K178	NA	NA
QVSK(GG)NFSEVFQK	Q9UQE7-K1038	NA	-1.9493
QVSLFTK(GG)DGVR	Q9HBG6-K309	4.3693	1.8835
QVSLK(GG)MQLK	Q8IYW5-K524	NA	-0.4402
QVSLPVTK(GG)STDNAFENPFFK	P98082-K728	-0.4501	-0.3385
QVSNMVAK(GG)NAEMHK	P78527-K329	4.6224	+
QVSNSK(GG)LPVHVNR	Q96BT7-K577	+	NA
QVSQIK(GG)YAAK	O14977-K121	5.6447	+
QVSSK(GG)LYSLPNPSVLVSLR	Q96N67-K1104	+	+
QVSSLVLHIEEAHK(GG)LPVK	P20936-K605	0.3265	-0.2553
QVSSPK(GG)PQIIYGAR	Q9C035-K324	3.7314	1.2837
QVSSPYSQGESTCETQTK(GG)LK	Q9P266-K557	2.4511	-0.427
QVSVEEAK(GG)NR	P11233-K143	-2.4684	-0.673
QVSYVIQAEGK(GG)EHIIHLER	Q13443-K75	+	+
QVTDAETK(GG)PK	O43684-K322	0.8207	-1.3803
QVTDLGDSGVWGLK(GG)K	P36406-K90	+	NA
QVTFTK(GG)R	Q14814-K23	+	+
QVTGFK(GG)K	Q96RF0-K461	+	NA
QVTGQPQNASFVK(GG)R	Q5JTV8-K334	-0.6287	-0.6898
QVTIK(GG)PVATAFLPVSAVK	Q9HCE3-K446	+	NA
QVTK(GG)EEGLALAR	Q92963-K146	4.4501	+
QVTK(GG)QSLSFR	P46100-K2182	4.2804	0.9739
QVTNAVLK(GG)LIEK	Q13616-K185	-0.3473	NA
QVTNGGDGVTAVPK(GG)TLGLLR	A2RRP1-K298	+	NA
QVTPDGESDEVGVIPSK(GG)R	Q12959-K644	-1.315	-0.9372
QVTSAEECK(GG)QVCWALR	Q9Y5L0-K909	2.4764	+
QVTTAENLK(GG)DQTVYIVLDK	O43913-K116	+	+
QVTVK(GG)LK	Q96DZ1-K433	+	+
QVVAVTGDGTNDGPALK(GG)K	P23634-K794	0.7474	0.8186
QVVDCQLADVNNIGK(GG)YR	P28838-K455	+	+
QVVEK(GG)VETEYAR	P28347-K336	3.7028	-0.035
QVVEQDEEEDEELTLK(GG)YGAK	P49768-K76	+	1.8179
QVVESAYEVIK(GG)LK	P00338-K243	1.8011	0.4739
QVVHLNLAEDCMNK(GG)FK	O00186-K357	+	+
QVVIGTK(GG)TGK	Q9UNX4-K474	+	NA
QVVIK(GG)EGDMLR	Q9UHN6-K136	+	+
QVVK(GG)AFQEFIR	Q8IZ69-K290	+	NA
QVVK(GG)LLSNK	Q9NZ56-K1358	1.641	NA
QVVK(GG)LNASDLR	Q15751-K4499	+	1.0308
QVVK(GG)QGLQER	Q9UKN8-K633	4.0365	0.6708
QVVLK(GG)YTVPGYR	Q9BVP2-K352	2.9461	NA
QVVLQK(GG)ASR	Q8TEU7-K535	+	+
QVVLSK(GG)FVR	Q92621-K496	2.2901	-1.9549
QVVNFGPGPAK(GG)LPHSVLLEIQK	Q9Y617-K16	4.3415	-0.3578
QVVNVYADGK(GG)EVEDR	O00481-K83	+	+
QVVPFVYQTIVK(GG)DIR	Q8IZH2-K834	+	+
QVVSHLQDK(GG)YVFITGCDSGFGNLLAR	O14756-K30	NA	+
QVVSTLLINIIPEDHIPLNLSGK(GG)AK	O95602-K708	+	+
QVVTGGIIDLK(GG)R	Q9UPN3-K2420	+	NA
QVVTQGVAK(GG)AIVSGGGGTIVAQPVQTLTK	Q9ULM3-K699	+	+
QVVVCGYGEVGK(GG)GCCAALK	O43865-K324	+	+
QVVVEPQQQLCQK(GG)MK	P35869-K641	5.6077	1.4953
QVYDAHTK(GG)EIDLVNR	Q03135-K47	-1.1397	-1.0826
QVYDGFSFIGNTGPYEVSK(GG)K	Q99598-K241	0.251	0.8984
QVYDIAAK(GG)FGGLAAGEDNGQR	O00116-K490	+	NA
QVYEQK(GG)SLK	Q00403-K149	-0.3769	-1.317
QVYIPNYNK(GG)PNPNQISVNNVK	Q13330-K361	+	NA
QVYIPTYTK(GG)PNPNQIISVGSK	O94776-K341	-0.3977	0.1355
QVYK(GG)GEEATFQISGLQTNTDYR	Q53EP0-K1104	+	+
QVYNAAIK(GG)WLLANPQHHSK	Q9P2G9-K236	+	NA
QVYTK(GG)CEGDEVEDLYELLK	Q7L8W6-K87	+	NA
QVYVDK(GG)LAELK	P34932-K674	-0.4564	-1.0476
QVYYHVLGLGEPLALK(GG)SPR	Q8IXM6-K184	0.5354	1.0885
QWCNCAFLESSAK(GG)SK	P62834-K149	-0.2407	-0.8048
QWDQVEQDLADELITPQGHEK(GG)LLR	Q9UJJ9-K207	+	1.9599
QWFDK(GG)IFVPQVR	Q9Y4A0-K268	+	+
QWFINITDIK(GG)TAAK	Q9NSE4-K489	+	+
QWFLK(GG)EFPR	Q9BQE5-K83	-1.3276	-1.1306
QWGNELK(GG)NSMSSFR	Q9UPU7-K228	+	NA
QWGTTCK(GG)NHPYIK	O43252-K361	3.7561	-0.4464
QWHNDCFNCK(GG)K	Q14192-K252	1.668	-2.1075
QWIK(GG)VASMNQR	Q8N4N3-K379	3.6873	+
QWINLK(GG)K	O43414-K276	+	+
QWIQISDAVYHMVYEQAK(GG)AR	Q96TA1-K284	+	1.1228
QWITK(GG)WNENESYS	P23229-K1122	-1.8927	0.3937
QWK(GG)GHDLNEDGLVSWEEYK	O43852-K114	-2.3993	0.0533
QWK(GG)IEGTPLETIQK	O43676-K23	+	+
QWK(GG)MDGPGYGDEEEPLHTILGK	Q9NV06-K137	+	+
QWK(GG)PALVVLTEK	Q13884-K342	+	-0.6556
QWK(GG)PQLGFNR	Q9H0D6-K796	1.7467	-1.0258
QWK(GG)YDGEMLNR	Q99973-K646	+	+
QWLAIQK(GG)LR	Q9NY61-K496	4.3096	+
QWLEK(GG)NFPNEFAK	O43583-K59	NA	-1.6764
QWLK(GG)GLVR	O60337-K550	+	+
QWLNK(GG)FK	Q8TEY7-K749	+	+
QWLQETHK(GG)GK	Q92503-K271	+	NA
QWLSATK(GG)PPLSDR	Q9HCE0-K1779	+	+
QWLTVMPAEETPHPWQK(GG)FR	O75127-K676	+	NA
QWLYK(GG)HR	Q8IYA7-K91	+	+
QWLYLEK(GG)FK	O43301-K138	+	NA
QWNNCAFLESSAK(GG)SK	P61224-K149	1.0685	-0.9394
QWQIEGTGISSHLK(GG)ALSDK	Q70CQ2-K1201	+	NA
QWQLK(GG)VIENVK	A7E2V4-K454	+	+
QWQTLK(GG)QNTGVAHFEYQIR	P78504-K171	+	NA
QWSK(GG)QVVPFVYQTIVK	Q8IZH2-K822	+	+
QWSVFGK(GG)TLCR	P98161-K4017	+	+
QWTDK(GG)QLPNK	O60313-K663	3.8395	+
QWTSK(GG)CIAIEDPFDLNHNLGAGVSR	Q5TAX3-K1225	+	NA
QWTTHFK(GG)EDQVCT	Q8IUF1-K389	+	NA
QWVDTDDTSSENTVVPPETYVK(GG)VAGHLR	P15927-K127	2.8852	1.2302
QWVPQVQHK(GG)IDVIGNEILR	Q96DZ5-K95	+	+
QYADK(GG)LEFMHILTR	P42574-K229	-0.1674	1.1137
QYAGTAALK(GG)GDFTR	Q9Y2H2-K523	1.7658	+
QYAGTGALK(GG)TDFTR	Q9NTJ5-K456	+	+
QYAK(GG)DIGFIK	P62273-K48	-1.2487	0.3833
QYAMDYSNK(GG)ALEK	O14879-K320	+	+
QYASALK(GG)HIAEIIER	Q86WT1-K209	+	2.6536
QYASPMPTQTDVK(GG)LK	Q8NDI1-K135	0.2399	0.8485
QYAYFYK(GG)VIQTHPHANK	Q86TU7-K222	+	NA
QYDEALNK(GG)QDWVDGEPTEAEK	P78527-K2978	+	+
QYDFGK(GG)VVR	Q9NSE4-K781	+	+
QYDHPNIVK(GG)LIGVCTQR	P16591-K622	+	+
QYDIDDAIAK(GG)NLIDR	Q15149-K4348	0.1073	-1.2028
QYDK(GG)AEELYER	Q7Z494-K1153	+	+
QYDNK(GG)IIECK	O60942-K513	+	NA
QYDQFGDDK(GG)SQAAR	Q9NXW2-K177	0.6163	0.298
QYDSVECPFCDEVSK(GG)YEK	P50750-K18	+	+
QYEDEGGFLK(GG)EVESR	P28715-K274	+	-0.6379
QYEELMEAFK(GG)TLHK	Q8WYA0-K152	+	NA
QYEEVMVK(GG)R	Q9NX38-K172	+	NA
QYEK(GG)AVSQGK	Q06033-K117	0.8304	-0.3103
QYEK(GG)SENDLK	P62333-K42	+	+
QYEK(GG)SIVNYK	P12814-K676	NA	+
QYELLSK(GG)NLR	Q08AF3-K566	3.4746	1.0258
QYENHIFVGSK(GG)TADPCCYGHTQFHLLPDK	Q9NP92-K287	+	NA
QYESESVK(GG)LSVSTTSK	Q9Y3R5-K1562	+	+
QYETPFEGNLINQEIMLK(GG)R	Q12923-K481	4.853	+
QYFHQLEK(GG)MNVK	P42704-K613	+	NA
QYFK(GG)EAEVR	O75676-K134	+	0.3708
QYFPNDEDQVGAAK(GG)ALLR	P13674-K132	2.7398	+
QYFQTAEK(GG)NVQLSLLTER	P49959-K442	2.2776	-1.0435
QYFYETK(GG)CNPMGYTK	P23560-K185	+	+
QYGLDNSGGYK(GG)QQQLR	Q96AP4-K276	0.9694	1.2113
QYHEEK(GG)ETGQK	Q96DZ1-K138	+	+
QYHENIK(GG)INQAMR	Q9Y618-K271	+	NA
QYHEQQLGIAEDLK(GG)DR	Q96AY4-K468	2.2881	0.4485
QYHIK(GG)PLSLHQR	Q8IWZ6-K489	+	+
QYHIPCPYQAK(GG)AK	O60353-K466	+	+
QYHNLVSIINGETLK(GG)LPCTPPGAGQGR	Q9NR99-K2656	+	NA
QYHPVVEATQNTESNSNMDCGLTGK(GG)R	Q5VWQ0-K727	+	NA
QYHPVVHPLDLK(GG)YDPDPAPHMENLK	Q96IY1-K161	+	NA
QYHQEIEEFVSNLVK(GG)R	Q6NZY4-K121	NA	NA
QYIEK(GG)LAADLYNIK	Q9ULH1-K267	0.1469	+
QYIEK(GG)SLLVPDHVITR	P27144-K60	1.5218	2.1315
QYIISEELISEGK(GG)WVK	Q9UKK9-K27	1.1765	-0.9597
QYINAIK(GG)DYELQLVTYK	Q15149-K1417	NA	2.2834
QYIPVK(GG)MK	Q9H490-K216	+	+
QYISK(GG)MIEDSGPGMK	Q9NRW7-K13	+	+
QYISVK(GG)TQR	Q14684-K38	2.5998	+
QYK(GG)ETMMGQTSR	Q16394-K679	+	+
QYK(GG)GIIDCVVR	P05141-K52	+	NA
QYK(GG)GIVDCIVR	P12236-K52	3.7533	NA
QYK(GG)GMFDTLVK	Q9H2D1-K164	+	+
QYK(GG)HHLTAYEK	O43781-K151	+	NA
QYK(GG)IPDWFLNR	P62269-K78	3.8788	0.4732
QYK(GG)LCNTNVCPESSR	Q6ZMP0-K299	+	NA
QYK(GG)NLSFMDAMNK	Q6UVY6-K516	+	+
QYK(GG)QSLAIESDGK	Q9UKL6-K156	+	+
QYK(GG)SEALGVGEVALPGQGGLPK	Q9NZU5-K190	2.9218	+
QYK(GG)SILQEENR	P13612-K1010	0.6778	-0.1178
QYK(GG)SQFEAQK	O75874-K236	4.2707	+
QYK(GG)YDLVAVGK	O43292-K329	1.4345	2.5414
QYLAQWLEK(GG)QDWEHAANDVSFATIR	P42224-K40	-1.3035	1.0415
QYLEK(GG)QQELLR	Q9UKV3-K143	-0.7445	-0.7949
QYLFVSNK(GG)TGTLHEACEQLLK	Q96JB2-K168	+	NA
QYLHIGLK(GG)PR	Q8NFZ4-K586	+	1.3469
QYLK(GG)PDAVLHPAIYGAK	Q8NDL9-K317	+	+
QYLPNVK(GG)PDSSFK	Q8N766-K565	+	-6.3375
QYLQCPTK(GG)IPALHDR	Q92529-K314	+	NA
QYLQEVGYTDTILDVK(GG)SK	O43815-K179	-1.2879	0.468
QYLYCLK(GG)PK	A5PLN9-K256	+	NA
QYMEEENYDK(GG)IISECSK	O94826-K312	-1.1697	2.0357
QYMEGFNDELEAFK(GG)ER	Q16543-K260	NA	2.5819
QYMFSSLK(GG)NSK	P13010-K439	1.7136	-1.2607
QYMGVSK(GG)R	Q969X6-K193	2.1535	-0.9009
QYMK(GG)YYNDYGDIIK	Q8N3U4-K891	+	+
QYNAPTDHGLCIK(GG)PNK	Q13322-K365	+	NA
QYNNK(GG)VDEISR	P43235-K40	4.5168	+
QYNPPQQDSSDACSTLPK(GG)SSR	Q8IWK6-K1248	0.1412	0.2204
QYNVGPSVSK(GG)YPLR	P02751-K1050	2.7278	1.3412
QYPCSK(GG)IYGDGNAVPR	Q9Y223-K359	+	+
QYPDIWNK(GG)TGAVK	Q4ADV7-K305	+	3.4919
QYPK(GG)FNFVGK	Q07666-K169	-2.5798	-1.4986
QYPPNTSK(GG)VYSYFECR	P43490-K32	+	+
QYPWGTVQVENEAHCDFVK(GG)LR	Q14141-K273	+	+
QYPWGVVQVENENHCDFVK(GG)LR	Q9P0V9-K297	4.4743	2.4653
QYQAAK(GG)SVMR	Q8TCU4-K2385	6.0004	1.925
QYQAGQTVTCFLK(GG)K	Q14690-K1157	+	NA
QYQDLGAK(GG)IPK	Q9Y4W6-K339	+	+
QYQDSTEIASGK(GG)K	Q8N960-K928	-1.0332	-1.3022
QYQIDLQSINIGTAQWHQLK(GG)PEK	Q7Z7G8-K1645	+	2.5581
QYQLK(GG)QELPPEEQGPSIR	O14795-K950	+	-0.8287
QYQLLFTQGSGENK(GG)EEIINYEFDTK	Q8TCT9-K150	+	+
QYQMNK(GG)NFER	Q6DN90-K152	1.7304	+
QYQNILK(GG)SGTLYR	Q6ZWE6-K364	+	NA
QYQVLK(GG)QNPFWWTHQR	Q6P2Q9-K1449	4.5827	2.3348
QYSGK(GG)FF	P61978-K461	NA	NA
QYSGYLK(GG)GSGSK	P10619-K55	1.9321	2.9788
QYSK(GG)ELGDAWNTVR	Q9H649-K31	+	+
QYSK(GG)GVSQMPLR	P31939-K199	2.3854	-0.0207
QYSTK(GG)GGMGAALLSDPDK	Q9NX74-K123	+	NA
QYTEDMDQK(GG)SPGNK	Q9NXC5-K443	-0.1341	-0.0069
QYTGINAINQK(GG)K	Q9P1U1-K265	+	+
QYTGINAISK(GG)K	P61158-K264	3.6681	1.211
QYTMNPK(GG)AMPR	Q8NCM8-K2011	+	4.2125
QYTSAHTPAK(GG)WVTCLR	Q9BSH3-K73	+	+
QYTSPEEIDAQLQAEK(GG)QK	Q13442-K31	-3.0125	-1.5979
QYVALK(GG)MVR	O43781-K238	+	NA
QYVDNPTGGK(GG)VDEALVR	Q71F56-K1293	2.892	0.0062
QYVDSDGPLK(GG)QGLR	O75529-K30	+	+
QYVIPGMFK(GG)EVYQK	P21399-K610	+	1.992
QYVLK(GG)GGGMSSLAGK	Q8TDB6-K508	7.0847	2.2859
QYVNK(GG)NSK	P07814-K647	+	NA
QYVVVSSK(GG)K	Q13464-K1148	NA	2.2241
QYVYNVAK(GG)ACDEGHCTAK	P26440-K348	4.3221	+
QYWK(GG)QADK	Q5H9U9-K919	+	NA
QYYALEVSYFK(GG)SSLDR	Q92905-K230	+	NA
QYYAYLTDTQCK(GG)R	P48651-K348	2.6796	2.4929
QYYIGDIHPSDLK(GG)PESGSK	O43169-K105	-0.5716	-0.3384
QYYK(GG)VVNSYPLAHK	Q9UHI6-K281	4.9491	+
QYYLASCGDDCK(GG)VK	Q53HC9-K252	+	+
QYYTAEK(GG)LK	Q9H4L7-K796	3.6114	-1.1398
QYYTLLNK(GG)APEYLHR	Q9UN86-K25	-0.2576	-0.7938
RYTEISNIK(GG)	Q68CQ7-K371	NA	NA
SAAAEAK(GG)GR	Q5TCZ1-K1029	+	-0.0561
SAAALSVPGK(GG)R	Q6AI08-K1029	+	+
SAAAVK(GG)NEK	Q63HN8-K353	1.963	+
SAADAEGYLAHPVNAYK(GG)LVK	O15460-K88	4.9727	4.2455
SAADDSEAK(GG)SNELTR	P12270-K299	NA	-0.3555
SAADHWVK(GG)DEGGDSCSGCSVR	Q8IZQ1-K3453	+	1.134
SAADSISESVPVGPK(GG)VR	P45974-K793	-2.6531	-0.5073
SAAEEK(GG)AAQALSVQDK	P41440-K479	-1.9072	-1.0698
SAAENLK(GG)NNHPSK	Q8IXY8-K48	+	NA
SAAETVTK(GG)GGIMLPEK	P61604-K28	-1.3522	0.2683
SAAGAGCSK(GG)VLLTK	Q9HC36-K237	+	+
SAAHLGK(GG)WQK	Q9NV64-K355	+	4.3756
SAAHSPLDTSK(GG)QPLCQLWAEK	Q96BD0-K56	0.065	0.8842
SAAICYTAALLK(GG)TR	Q8TDW4-K374	2.429	+
SAAK(GG)AVK	P16403-K191	NA	2.3163
SAAK(GG)ESLYCAQR	Q12772-K782	4.6463	+
SAAK(GG)FYR	O14879-K249	3.0274	+
SAAK(GG)IALMNSVFNEHPSR	Q8IVB5-K166	2.7348	+
SAAK(GG)SPVDIVTGGISPVR	P50851-K1487	0.7839	-0.4
SAALDGAK(GG)R	P28562-K97	+	4.5272
SAALEDCALCQETLSSSELAAK(GG)TR	Q9HCC9-K802	+	+
SAALIIQK(GG)YIR	Q8IZT6-K3061	2.5623	+
SAALLHK(GG)ELNCK	O43149-K2593	+	+
SAALSEK(GG)LK	Q13535-K2420	+	+
SAAPEPIQPISVIPGSGGEK(GG)GSHK	Q8N5C8-K496	2.0861	0.0951
SAAPPQEK(GG)K	P20810-K277	-1.262	-0.5307
SAAPSTLDSSSTAPAQLGK(GG)K	Q9Y5M8-K227	-0.2329	0.4629
SAAQAAAQTNSNAAGK(GG)QLR	Q8NC51-K68	-1.3262	-0.2195
SAAQSVK(GG)QLETVAAR	Q9UG01-K1551	+	+
SAAQWPWK(GG)K	Q8NBL1-K201	0.6203	+
SAASK(GG)TMNIYFPK	Q9Y263-K529	2.8382	1.787
SAASQK(GG)PR	Q9GZU7-K32	NA	0.6793
SAATK(GG)VTTVLATK	Q5THJ4-K1324	4.2633	+
SAATLQQEK(GG)TDTVR	P23142-K571	5.2666	3.3693
SAATTYFCK(GG)QAPEENQPTNESLQEEWIPFR	Q99487-K148	1.6133	+
SAAVAK(GG)QALAHGLK	Q99798-K401	6.3761	+
SAAVSEQQQLEQK(GG)TLEVEK	O75376-K1869	+	+
SAAVTCLK(GG)NILATK	Q13315-K1738	3.1249	2.2474
SAAYAK(GG)K	P31948-K50	-2.1329	0.3391
SAAYMK(GG)IQQYDK	Q96AY4-K104	+	NA
SACDTVDTWLDDTAK(GG)GR	Q14204-K4228	2.1955	2.032
SACK(GG)EDIPSEK	Q15121-K28	3.7764	1.1331
SACLMTTQLICK(GG)LLR	Q9Y2E4-K1092	+	NA
SACTDK(GG)ELR	Q08629-K201	+	+
SADCSVEEEPWK(GG)R	P43004-K571	NA	1.601
SADELPWLFQQQGSK(GG)QK	Q7Z494-K879	5.6124	3.0647
SADEQSIYEK(GG)ER	Q9H4L7-K705	3.6511	-0.0492
SADGSPALK(GG)QIEINTISASFGGLASR	P48637-K141	+	+
SADGVIVSGVK(GG)DVDDFFEHER	Q9UNH7-K204	1.0727	2.0061
SADHPPK(GG)LYHSALNR	Q9P2B7-K420	NA	-0.759
SADINSSK(GG)VVPR	Q8IVT5-K903	3.8087	NA
SADLTGLEK(GG)R	Q13751-K1152	3.326	3.6377
SADLYK(GG)DR	Q9HBM1-K139	+	NA
SADPLK(GG)SK	Q9Y6W3-K80	+	+
SADPPPAIWVATTK(GG)STVNK	Q8TAF3-K318	0.6502	-0.166
SADSSNLK(GG)THIK	P08048-K588	+	NA
SADSSNLK(GG)THVK	P17010-K592	+	NA
SADTLWDIQK(GG)DLK	P07195-K329	+	NA
SADTLWGIQK(GG)ELQF	P00338-K328	+	0.3561
SADVSPTTEGVK(GG)R	Q9C040-K435	+	NA
SAEAELQSK(GG)R	Q15149-K1718	0.5286	-0.2522
SAEAFGK(GG)IVAER	Q13263-K407	NA	-0.8195
SAEAILK(GG)R	Q9P2R3-K858	0.4763	-0.0734
SAEAQK(GG)LGNGINIIVATPGR	Q9NVP1-K297	3.1766	+
SAEDAK(GG)AIYDFTDTVIR	Q15118-K133	3.0676	3.208
SAEDFIYK(GG)HR	Q6ZS30-K2201	+	+
SAEDIYK(GG)ILTSYK	Q7Z388-K631	1.6013	3.9511
SAEEAYK(GG)QQIK	O15226-K546	+	NA
SAEEEAADLPTK(GG)PTK	Q8WW12-K64	-0.221	-1.2921
SAEEGELAESK(GG)SSQK	Q9C0C2-K1676	-2.2223	-0.3097
SAEEMPYLK(GG)CPLHTVLK	Q16875-K411	3.6211	2.2354
SAEEVEEIK(GG)AEK	Q8WUA2-K212	-0.6098	-1.0504
SAEFLLHMLK(GG)NAESNAELK	P18621-K96	-1.7418	0.5733
SAEGK(GG)QTEFIITAEILR	P49815-K34	+	3.3834
SAEIDSDDTGGSAAQK(GG)QK	P33176-K829	-1.4482	0.5312
SAEIYPIMDK(GG)SSR	P29466-K158	4.8885	1.4735
SAEK(GG)LALFLR	Q9NUD5-K221	1.1813	2.2901
SAELK(GG)FVTK	Q6P158-K1253	+	+
SAELQEK(GG)MAYLDQTLPR	A8MPP1-K812	+	+
SAENGIYSVSGDEK(GG)K	P48029-K18	-0.8395	-0.0891
SAEPAEALVLACK(GG)R	Q96CW6-K28	NA	NA
SAEPGYLVTK(GG)VVAVDK	Q9Y5H2-K591	+	NA
SAEPGYLVTK(GG)VVAVDR	Q9Y5H3-K594	+	3.155
SAEPSVFTK(GG)TTADGVAR	P42263-K716	2.3882	+
SAEQQPSEK(GG)STEPK	P20810-K95	-1.7878	-1.6861
SAESCATWK(GG)VQK	Q86Y07-K377	1.1468	1.0438
SAESK(GG)TIEFGK	P49792-K997	1.3505	0.1761
SAEVDDGAAEK(GG)ETLPEFGEGK	Q86XA9-K1657	+	+
SAEVGK(GG)HLAHILLSR	Q5TGY1-K382	1.3556	+
SAFAPFGK(GG)ISDAR	Q01085-K122	0.0894	-0.0145
SAFDMFNFLASK(GG)HR	Q03164-K3784	-0.1033	-2.7339
SAFEEEGK(GG)ETADITHALSK	Q15042-K355	1.0158	+
SAFEETGK(GG)TK	Q9BT09-K68	-0.4624	NA
SAFEVYK(GG)SNQAQTVSER	Q9P2D0-K687	+	+
SAFEYGGQK(GG)CSACSR	P30038-K347	+	NA
SAFHLK(GG)QPEEYHYLNQITK	B2RTY4-K356	+	NA
SAFIK(GG)NIK	Q9NWT1-K161	+	NA
SAFISAAK(GG)K	Q14CM0-K167	+	NA
SAFK(GG)AVLHQPLK	O94855-K795	2.9437	1.1393
SAFK(GG)LIQLNR	Q8IY81-K31	2.4607	+
SAFK(GG)LLEVNER	Q9UI43-K59	+	+
SAFK(GG)LLQLDK	Q9UET6-K28	+	+
SAFK(GG)STSTALPPR	Q96RQ1-K150	+	+
SAFK(GG)VQNATTK	Q9Y5V3-K79	2.0561	2.7367
SAFK(GG)YTR	Q68DH5-K636	-1.1695	-0.1343
SAFLCGVMK(GG)TYR	O43390-K103	-1.4803	-0.2412
SAFLEPEGLSK(GG)TR	O60318-K947	4.4652	1.0366
SAFLK(GG)SLGCDR	Q8N4Q0-K214	+	+
SAFLTEVSQK(GG)ENYAGAK	Q12796-K276	+	+
SAFNK(GG)LASSMGK	O75064-K1461	+	NA
SAFNSIAIEK(GG)EK	Q9BZF3-K400	+	NA
SAFPAQSK(GG)SLPSAK	O75362-K785	+	0.3631
SAFPFSDK(GG)LGELSDK	Q14677-K200	-2.2369	-0.0499
SAFTTVLTVSHK(GG)FR	Q8TDJ6-K643	+	+
SAFVHVPPLGK(GG)PYNADQLGR	Q9NXJ5-K174	1.8828	+
SAFVMEK(GG)CER	Q96KR4-K536	NA	+
SAGAAK(GG)R	P10412-K32	NA	0.6069
SAGACTAAAFLK(GG)EFVTHPK	P28838-K469	+	NA
SAGAETDNAVPQGSK(GG)LELPLWLAK	Q9BRX5-K65	+	NA
SAGAMLK(GG)PHAPK	Q5VYK3-K1290	2.7265	+
SAGASGSK(GG)DAPVPGGPGPVLSDR	O75064-K1221	+	+
SAGEEEDGPVLTDEQK(GG)SR	Q66PJ3-K163	1.1059	+
SAGGGAGPGGAAGGGVGGGDEPGSPAQGK(GG)R	Q15672-K73	+	NA
SAGGGGAGAGSGGAK(GG)K	Q12947-K89	+	NA
SAGHHLIPVK(GG)ENLVDK	Q9NQW7-K147	+	+
SAGIK(GG)VIMVTGDHPITAK	P05023-K612	4.6005	4.4702
SAGK(GG)AEIAR	Q9H1X3-K62	+	NA
SAGK(GG)LVLIDK	Q9HCK8-K1134	+	+
SAGK(GG)MLQALAAHDAGSR	Q8IWT3-K188	+	+
SAGLEEIEQELTSK(GG)QGGR	Q9H6U6-K474	+	0.0197
SAGLEK(GG)FDLR	Q8NCM8-K3237	+	+
SAGLFQNPK(GG)QICSCDGLTIWEER	O14618-K241	+	2.2366
SAGLPSHSSVISQHSK(GG)GSK	P82909-K57	-3.13	NA
SAGPGQK(GG)LK	Q9BZV1-K22	3.2162	0.0267
SAGQGEVLVYVEDPAGHQEEAK(GG)VTANNDK	P21333-K331	NA	-0.0011
SAGQK(GG)VQDCYFYQIFMEK	Q9NQC7-K708	7.275	2.5679
SAGSILGESSTEASK(GG)TLPAIELR	Q01201-K162	2.2909	NA
SAGSLFPHHGTFEVIK(GG)NTDLDLDK	Q9NVC6-K226	+	NA
SAGVK(GG)TSR	Q92995-K570	+	+
SAGVQCFGPTAEAAQLESSK(GG)R	P22102-K107	+	+
SAHFSTLAIK(GG)QNPLLAEAYSNLGNVYK	O15294-K83	NA	1.8739
SAHGATVYSDK(GG)LWIFAGYDGNAR	Q8N653-K186	3.9458	+
SAHLTNPWNEHK(GG)PVK	Q96MU7-K469	3.1826	NA
SAHNPDDIK(GG)PR	O15234-K254	-1.9165	-0.1965
SAHQK(GG)PLPQPVFWPLLK	Q9Y4G2-K82	+	+
SAHSLQPK(GG)LVR	Q5T1R4-K846	NA	-2.5978
SAHSLQPSISQK(GG)SVFQMFQR	Q8IYW5-K560	NA	0.392
SAIAK(GG)QAADQMK	P35241-K405	-0.7044	-0.1576
SAIDLAPTPQLK(GG)ER	Q9H2K2-K323	+	+
SAIDLEEMASGLNK(GG)R	P61011-K71	1.9355	3.0393
SAIEQAMK(GG)MSR	Q8TF40-K375	+	+
SAIIQNVEK(GG)QEGGWWR	P19174-K823	+	NA
SAIK(GG)IVDFGSSCQLGQR	Q13627-K304	+	1.8633
SAIK(GG)PSGQR	Q9P0V3-K618	0.7944	0.4501
SAIK(GG)TVGLQSR	Q53GQ0-K261	-1.3373	0.6887
SAILTSMK(GG)K	Q96Q15-K3230	+	+
SAIMVK(GG)K	Q15067-K72	+	1.1795
SAIQLGNYK(GG)	P07585-K359	3.5753	1.6523
SAIQVPTDLAQK(GG)FADTHSMPLFETSAK	Q9H082-K165	NA	2.5864
SAISK(GG)EIFAPLDER	Q8NFX7-K9	-0.1028	-1.04
SAISK(GG)TAESSGGPSTSR	P19447-K222	4.8212	-0.7967
SAIYPTSAK(GG)QMEAALSSK	Q9UJ68-K167	1.1048	1.0942
SAK(GG)AGVIFPVGR	O75367-K18	-1.3947	-1.0152
SAK(GG)ASLVYGSSR	Q9ULL5-K27	+	-0.6213
SAK(GG)DALLLWCQMK	Q01082-K176	+	NA
SAK(GG)DDFTSIIGK	A2RRP1-K115	1.2235	0.9743
SAK(GG)DGTSPEEEIEIER	Q9H501-K690	+	NA
SAK(GG)DNQPVLESLGFWEEVR	Q6YHU6-K1475	+	+
SAK(GG)DSLAWLSLVK	Q9Y315-K263	4.2816	2.872
SAK(GG)EFLVQQTR	Q9UPV0-K1114	+	1.1694
SAK(GG)EQVALQEGHK	Q8N370-K283	-1.9286	-0.3005
SAK(GG)EQVLR	Q86WN1-K119	+	+
SAK(GG)FSGIALEDLR	Q8WV83-K28	5.4712	+
SAK(GG)FVGK	P48553-K479	1.602	+
SAK(GG)GEEVDVAR	O94760-K34	0.8144	-0.5098
SAK(GG)GFGAR	Q99814-K685	+	+
SAK(GG)GHTFR	P25100-K325	NA	+
SAK(GG)GIILVYDITK	Q6IQ22-K116	+	1.1438
SAK(GG)GMTENEVEDR	Q13617-K404	0.6958	-0.0084
SAK(GG)HGSGAFYSPELLEALTLR	Q96EK9-K197	4.0742	1.9755
SAK(GG)IAVYHLQELASAELAK	Q96ME7-K344	NA	-1.7425
SAK(GG)ITPCALCK	Q5VZL5-K527	+	NA
SAK(GG)ITVNEVELLVMK	Q9UNM6-K301	+	+
SAK(GG)IVDGPDPENIILILK	O75165-K1359	NA	-0.0024
SAK(GG)IVVHLHPAPPNK	Q86VN1-K81	+	+
SAK(GG)LIQQQLEK	Q9Y5M8-K191	-0.4397	-0.7725
SAK(GG)LPQTVK	Q5T4S7-K159	+	NA
SAK(GG)LSLIQFFSK	P28749-K95	+	NA
SAK(GG)MDIDVPDVEVQGPDWHLK	Q09666-K858	-1.7255	-0.8215
SAK(GG)NPER	Q96P70-K903	NA	2.282
SAK(GG)NVAAYTEQEEADSQGCVQK	Q13439-K1713	0.5359	-0.5137
SAK(GG)PGQEEDGPLK	P49848-K169	3.8473	+
SAK(GG)PQTTVFR	Q96M94-K279	3.7919	2.3937
SAK(GG)QFESK	Q9UHC7-K321	2.0214	0.4462
SAK(GG)QGDVAVVTDK	Q96KV7-K26	+	+
SAK(GG)QQEVQFK	Q13137-K87	2.5992	-0.1275
SAK(GG)SEYQWITSPSVK	Q5JTW2-K317	1.0262	-1.6366
SAK(GG)SSEMSPVPMR	Q8TEU7-K1152	+	NA
SAK(GG)SSFSLLAPIR	Q9NRR6-K254	2.1927	-0.234
SAK(GG)SSIISK	P46100-K799	+	NA
SAK(GG)SWGLILGTLGR	Q9BZG8-K288	6.4867	+
SAK(GG)SYCEHTAR	Q7Z7C8-K77	+	NA
SAK(GG)TATAGPGTTK	P46821-K2333	0.5362	0.3868
SAK(GG)TLTPK	O15228-K251	+	+
SAK(GG)TVNQLAHALHQDK	O95140-K158	+	NA
SAK(GG)VDFDQLQDNLCQMER	Q2V2M9-K1155	+	+
SALAAAQTQVAEYK(GG)QLK	O00461-K235	+	+
SALAK(GG)FK	Q9H173-K137	+	2.5588
SALAK(GG)TFQDEQR	Q70EL1-K105	3.6718	-0.5694
SALALAIK(GG)VLNK	P25789-K195	+	+
SALAMADSDHLTIYNAYLGWK(GG)K	Q7Z478-K1146	1.7175	+
SALAPNLLTSGK(GG)K	O15446-K174	NA	NA
SALCIFK(GG)IAR	Q7Z3V4-K78	+	+
SALDLADPSAK(GG)AVLTGEYK	O95271-K327	NA	1.0272
SALDPTPK(GG)HECHVSK	Q9UK61-K274	3.1028	+
SALEEFSK(GG)MK	Q8TAQ2-K702	NA	-0.3998
SALEIFHVDQSNYFLNFK(GG)K	Q6ZS30-K1968	+	NA
SALEQPETGK(GG)AGADGGTPTDR	Q9UPT8-K1203	NA	+
SALFAQLNQGEAITK(GG)GLR	P40123-K275	-1.402	-0.8387
SALFEQQLTK(GG)ESTPGPK	Q7L3V2-K261	+	1.0846
SALGPGVPHIINTK(GG)LLK	Q9GZS1-K309	0.8778	NA
SALIK(GG)LANIR	O43374-K616	+	+
SALIPQHSAGCDSTPTTK(GG)PQWSLELAR	Q6P1X5-K1100	NA	+
SALIQNK(GG)QLR	Q8N3I7-K150	6.0435	3.8873
SALK(GG)DTYMLSSTVSSK	Q96G03-K370	2.1215	0.031
SALK(GG)ELATVLSDQPGLLGPK	Q9Y2A7-K351	NA	2.2664
SALK(GG)LYENLGFVR	Q147X3-K331	+	+
SALK(GG)MIMEELHDVDK	P49754-K671	+	+
SALK(GG)NAEESK	Q6NUQ1-K108	3.1381	1.6557
SALK(GG)QQEMVDTFLYLAK	Q8TAM2-K279	+	1.8211
SALLAAFQSESFK(GG)AGAK	Q9Y3R5-K1171	+	1.2377
SALLALGLK(GG)CGGTLEER	Q12874-K273	+	NA
SALLLEQAAHCFINMK(GG)SPMVR	Q9Y2L5-K553	+	NA
SALLNECNK(GG)QGGLR	O75478-K407	+	+
SALMPAQLFFK(GG)TEDGGK	Q8NEB9-K624	+	+
SALNDHQK(GG)IHTGVK	P17014-K401	+	NA
SALQHEK(GG)EGYTIYK	O75153-K1170	+	NA
SALQSINEWAAQTTDGK(GG)LPEVTK	P50454-K184	-1.6311	-0.0194
SALQSYLK(GG)R	Q9UNY4-K871	4.1285	+
SALQVEQK(GG)EDSQIR	O43150-K282	+	+
SALSCVISK(GG)TAR	Q9UIG0-K501	-1.871	-1.053
SALSGHLETVILGLLK(GG)TPAQYDASELK	P07355-K104	-0.9043	-0.538
SALSLSK(GG)SPAK	O14715-K1303	+	+
SALSPSK(GG)SPAK	P49792-K2279	NA	+
SALSVCPLNAK(GG)VHYNIGK	Q5T4D3-K483	+	+
SALTILQSLSQPEAVSMK(GG)QNLHAR	Q9NXL9-K93	+	+
SALTK(GG)PK	Q14865-K293	+	NA
SALTQSQSAK(GG)QQK	Q7Z589-K950	+	+
SALTVQFVQGIFVEK(GG)YDPTIEDSYR	P62834-K31	NA	-0.7248
SALVK(GG)PVTINVGR	Q9UJV9-K392	+	+
SALVQIYELEEHK(GG)IETWR	P54619-K113	1.4811	2.4825
SALYK(GG)QTVNPILIK	P50443-K601	1.9333	2.4634
SALYSGVHK(GG)K	O94885-K312	0.7963	-0.4525
SAMATEYFDSLK(GG)QYEK	Q7Z494-K927	+	NA
SAMGEGGGPEPGPANAK(GG)WLK	O00213-K68	+	NA
SAMIK(GG)GCR	Q8IWE5-K704	2.805	0.9954
SAMQSVVDDWIESYK(GG)HDR	Q8N3U4-K107	+	-0.6325
SAMQTLK(GG)GIVR	P13612-K874	+	+
SAMVK(GG)FYNVR	Q9NRJ4-K325	+	+
SAMVTK(GG)SLEYLGEVLK	Q6ZRQ5-K914	+	+
SANASFNIK(GG)WIEAGPVVLK	Q13308-K122	NA	+
SANDGIVAEYLK(GG)TSDR	O60293-K1518	+	+
SANGAILAYDITK(GG)R	Q86YS6-K102	+	NA
SANIK(GG)TVLDSMR	Q6ZW61-K379	+	+
SANK(GG)SGSSFVHQASFK	P49792-K1446	+	NA
SANLLK(GG)ESPWNGSVGEK	Q15751-K1038	+	+
SANLVNPK(GG)QQEK	Q9H939-K168	1.4754	NA
SANPPHTIQASEEQSSTPAPVK(GG)K	Q9Y450-K236	3.1464	0.0264
SANQMGVSAK(GG)R	Q6P2C8-K145	4.5716	1.2935
SANVNEFPVLK(GG)ADGIK	P55060-K481	-1.0326	+
SANYETDPFVQEFQFK(GG)VR	Q9H9G7-K401	+	1.78
SAPAPK(GG)K	Q99880-K12	-1.199	-0.3646
SAPATGGVK(GG)K	Q5TEC6-K37	-1.8308	-1.3028
SAPEGGTIIYMPPENYEPGQK(GG)SR	O43353-K203	1.4402	0.6389
SAPELK(GG)TGISDVFAK	P19338-K324	0.29	-0.2031
SAPEPPPPGK(GG)HSNK	Q8N436-K103	2.0415	+
SAPGGGGK(GG)R	Q14847-K205	NA	0.0487
SAPGGGSK(GG)VPQK	P06748-K150	-0.7303	0.5858
SAPGGILDLNK(GG)VATK	O75461-K91	+	NA
SAPILK(GG)R	Q5VSL9-K699	+	+
SAPLSDYK(GG)IK	Q4LDE5-K913	+	NA
SAPPLNLTGLPGTEK(GG)LNEK	O75478-K375	+	NA
SAPPQLPSFYK(GG)IGSK	Q86XP3-K61	NA	NA
SAPSGHK(GG)HLTVEELFGTSLPK	Q9NPI6-K215	+	+
SAPSIPK(GG)ENFSCLTR	P40925-K149	+	NA
SAPSMPSQGLAK(GG)K	Q86TC9-K862	0.4396	-0.8651
SAPSTGGVK(GG)K	P84243-K37	NA	0.7719
SAPTSPTATNISSK(GG)TIPVK	Q9H792-K581	3.344	+
SAPVYK(GG)R	Q9Y2L1-K107	+	NA
SAQAIHK(GG)FDK	Q9Y4B6-K1254	+	+
SAQDGPAPAEK(GG)R	Q9BQ52-K476	5.2558	+
SAQDK(GG)ALLQMVEAAGAAEDDPLR	P04920-K658	NA	0.0044
SAQDVSDLQSK(GG)TR	Q9P109-K365	+	+
SAQEAYK(GG)SYIR	Q9NVP1-K584	+	NA
SAQELPLVEK(GG)QSTDSYPVVGGK	O95644-K600	0.9181	0.255
SAQGDGPTSGHWDGGAEK(GG)ADFNAK	Q96BZ9-K22	+	NA
SAQHYTETALDEIK(GG)LLK	P78362-K127	+	+
SAQLIASAK(GG)YSVINEINK	Q63HN8-K3395	5.0612	3.237
SAQPIEK(GG)FVTDIDELGK	Q00534-K264	+	+
SAQPITFTTASFAATK(GG)FGSTK	Q14106-K185	+	NA
SAQVAQSLLK(GG)EEASWQQSHHQFR	Q9NU22-K3370	+	+
SASADDIK(GG)K	P25686-K20	0.3308	1.9138
SASASHQADIK(GG)EAR	Q14739-K107	-0.688	-0.3485
SASCYNSK(GG)THQR	Q9NVH6-K89	+	+
SASDDQSDQK(GG)TTPK	P13674-K270	0.0036	0.2644
SASDLK(GG)FPLISEGSGCAK	Q7L4S7-K240	+	+
SASDLSEDLFK(GG)VHDFDVK	Q92541-K660	-0.502	-1.1523
SASDSSGK(GG)QSTQVMAASMSAFDPLK	Q92734-K155	-0.8232	-0.2309
SASDTNLQK(GG)GISFMDYLSDK	A0JNW5-K959	+	+
SASEFQELDSPDDTMGTIK(GG)R	Q12851-K403	+	NA
SASELTAGAEAEAEEVK(GG)TGK	Q9H0U9-K156	0.8063	-0.7207
SASETK(GG)VISHAVR	Q9Y4D8-K1091	+	NA
SASHAVPASK(GG)K	Q9H6K4-K178	-0.0633	NA
SASIK(GG)DIK	Q9UBS4-K39	-0.4563	+
SASILDK(GG)EINR	Q96SB8-K869	NA	+
SASK(GG)QFHNEVLK	Q9H4G4-K7	-2.6338	-1.3365
SASK(GG)TGCDVQER	Q9BVQ7-K577	5.0252	3.687
SASLDNGGCALTTFSVLEGEK(GG)NNHR	P35610-K104	-0.7671	+
SASLISQAEHSLK(GG)ENDHAR	O15344-K321	1.0498	NA
SASLK(GG)DLCLEDK	Q86T90-K92	NA	NA
SASLLK(GG)SYSQEAAIEQPVAPR	Q99811-K176	1.4568	-0.11
SASLSK(GG)R	Q9HBR0-K65	2.1151	3.2382
SASLVLPSYQHSDLSK(GG)IEIHR	Q5TBA9-K2309	+	NA
SASLVVPSDIPK(GG)TYGGDTGSPEISFTK	O94915-K2264	0.199	0.0137
SASNTAAEFGEPLPK(GG)R	O75362-K918	1.1293	NA
SASPFNLAEK(GG)PK	Q5VYK3-K166	4.0277	+
SASPHAAYYGVSDK(GG)NLR	Q9Y4C4-K601	+	+
SASPHCLK(GG)NIHSLPCDYR	Q17RP2-K239	+	NA
SASPK(GG)HGFTIMNR	Q8IZD4-K69	+	+
SASPSNIK(GG)AQFR	Q9NRH2-K356	+	+
SASQMFELIHK(GG)K	Q86T65-K365	+	NA
SASSFK(GG)NSSQGCK	Q8IWK6-K1107	-1.0051	-0.9386
SASSK(GG)GEGFDVMK	P55039-K51	3.2409	0.269
SASSK(GG)TEVHIR	P28838-K229	+	NA
SASSLHETK(GG)K	Q9Y2L5-K328	1.5403	+
SASSSAAGSPGGLTSLQQQK(GG)QR	Q8NEZ2-K29	+	+
SASTTAPK(GG)EAAPR	Q9BZH6-K951	2.8037	1.4692
SASVAPFTCK(GG)TSEAK	P49790-K1066	NA	-1.2883
SASVDAEK(GG)SMLSK	Q13620-K627	2.5716	1.3158
SASVFLGTHSK(GG)ISK	Q6EMB2-K823	+	-0.4407
SASVNK(GG)EPVSLPGIMR	Q8WWI1-K1496	-2.4338	0.7765
SASVTPK(GG)INQLCSQTK	Q16666-K674	+	+
SASYK(GG)YSEEANNLIEECEQAER	Q96HE7-K119	-1.4157	+
SATADQEFSK(GG)EDMAK	Q9NVE7-K288	4.7486	1.8292
SATCK(GG)AYPK	Q9GZR7-K381	+	+
SATDGNTSTTPPTSAK(GG)K	Q13620-K55	0.4717	-1.1548
SATEHVQGHLGK(GG)K	P25098-K138	+	NA
SATEYK(GG)NEEYQR	Q96MU7-K96	-0.2262	0.0013
SATGEIYLFCK(GG)GADSSIFPR	P98196-K576	+	+
SATGNSILGQPVFESK(GG)LR	Q96F15-K56	-1.2628	NA
SATICYTAALLK(GG)AR	Q9NRC1-K377	2.663	0.4886
SATK(GG)DSLIIIDELGR	P43246-K741	2.0354	2.3796
SATK(GG)VTADVINAAEK	O43175-K58	3.4736	-0.0073
SATLASIDAELQK(GG)LK	P33176-K539	NA	-1.0697
SATLETK(GG)PESK	P15260-K299	0.0252	-0.3565
SATLK(GG)WK	Q9HCL2-K50	+	+
SATNGK(GG)SETITADVNHNLK	Q16222-K459	3.1283	+
SATPSPSSSTQEEESEVHFK(GG)ISGEK	Q96NM4-K226	+	+
SATSPEGK(GG)K	P13639-K283	3.1024	0.6897
SATSSSVSNVVITK(GG)NVFEETSVK	P42566-K754	-1.0932	0.7731
SATSVSLDK(GG)ILTK	Q5THJ4-K1070	+	+
SATWK(GG)VLHCTGQVK	Q99814-K191	+	+
SATYIWK(GG)NNFHEK	Q92819-K149	1.6009	2.2761
SAVADK(GG)HELLSLASSNHLGK	O15372-K227	3.5012	+
SAVASSVVK(GG)QK	Q8WUI4-K86	-0.2657	-0.2001
SAVCK(GG)LDSVNK	A6NHR9-K1918	+	1.2202
SAVDVVFQAQK(GG)EPHPLQFLR	Q0PNE2-K99	2.7742	3.4635
SAVEAQNEVTENPK(GG)QK	Q32MZ4-K631	NA	NA
SAVEDEGLK(GG)GK	P0DMV8-K559	5.5088	5.0718
SAVEK(GG)QLNLIAQGK	O95985-K566	+	NA
SAVEQVVK(GG)ETPEYR	Q5VTR2-K376	NA	-0.9028
SAVGFDYQGK(GG)TEK	Q14247-K181	-1.7895	-1.5632
SAVGFEYQGK(GG)TEK	Q14247-K144	-2.7442	-1.4808
SAVGHEYQSK(GG)LSK	Q14247-K107	-1.0411	-0.2051
SAVIPEK(GG)K	O95630-K88	+	NA
SAVK(GG)NEEYFMFPEPK	Q14680-K434	+	+
SAVNTEEEK(GG)K	Q16706-K996	+	NA
SAVNVASIQNYLSK(GG)IK	A2RRP1-K577	+	+
SAVPPGADK(GG)K	P46783-K138	-2.1933	-0.8783
SAVPSFGINDK(GG)FTLNK	Q8IWZ6-K384	+	+
SAVQK(GG)GTSTPEYNVK	O15484-K555	6.0273	3.8525
SAVTTVVNPK(GG)YEGK	P05556-K794	-1.2383	-0.8599
SAVTVMLSNPTYYLPPPK(GG)HADFAAK	Q8IZU8-K109	+	+
SAWK(GG)HAGALK	Q6ZT12-K1588	+	+
SAYAASK(GG)HATQAFFDCLR	Q6IAN0-K211	+	+
SAYEFYHALDSENMTK(GG)SHQNLCTK	Q99814-K291	+	+
SAYFAEK(GG)LYK	P09525-K253	0.5135	0.211
SAYFANMLDTK(GG)WK	Q969K4-K147	+	NA
SAYFQTHVK(GG)ENCLHYAR	Q92610-K787	NA	+
SAYHQYLQTSQSHSSEK(GG)GAR	Q68DQ2-K2251	+	0.3488
SAYHSHK(GG)DQALLSK	Q5T4S7-K2543	+	+
SAYLHPQQFDCEPGVLGSK(GG)GFTWGK	Q12899-K361	+	+
SAYLIAVK(GG)QEHSR	Q68DK2-K2491	+	+
SAYLSK(GG)ELASLLR	P54802-K586	1.6626	+
SAYPSYLYIIHK(GG)QAPPLEDIADDCSPGMR	P41279-K345	+	NA
SAYVSYDVQK(GG)R	Q9NUM4-K139	+	+
SAYWK(GG)ALK	Q6J4K2-K325	+	+
SCAAK(GG)VNK	Q8N157-K996	+	NA
SCACNPLGTIPGGNPCDSETGHCYCK(GG)R	P07942-K482	+	5.2246
SCAEWVSLSK(GG)AR	O75947-K109	1.1532	0.2619
SCAHSEQTLSLTPAK(GG)PIR	Q9Y4D8-K3272	+	NA
SCAIHK(GG)EDLR	Q9P281-K1907	+	NA
SCAK(GG)SFCENFLK	Q9UPU5-K1199	+	NA
SCALVCK(GG)HWYR	P0C2W1-K64	+	NA
SCAPNQVK(GG)VAGK	Q8WUJ3-K468	6.8485	3.8243
SCAVSLTTAAVAFGDEAK(GG)K	O14607-K20	+	NA
SCAVSNLK(GG)K	Q3SY69-K689	+	NA
SCCADFECLENSK(GG)K	Q5SVZ6-K471	0.8795	0.0329
SCCDPFNIHK(GG)K	Q8N8R7-K83	4.1734	0.4823
SCCK(GG)AYEYMGYIMEK	Q7Z4L5-K1232	+	NA
SCCK(GG)LEDCTPQR	O43657-K179	+	+
SCCSCCPVGCAK(GG)CAQGCICK	P02795-K43	-1.0326	-0.4255
SCCSCCPVGCAK(GG)CAQGCVCK	P04732-K43	-0.6782	-1.2132
SCCSK(GG)LNK	Q9P003-K43	0.3993	1.5327
SCCVFTFQPNGK(GG)LVGR	O75382-K607	+	NA
SCDAAAAVAK(GG)AAPAPTASSTININTSTSK	Q86Y37-K102	+	NA
SCDLALLETYCATPAK(GG)SER	P01344-K89	0.4921	3.4506
SCDPGEK(GG)LDSK	P42338-K121	+	-0.0279
SCDPK(GG)GPLMMYISK	P13639-K391	3.9249	1.2541
SCDPPGVTGLNK(GG)NR	O94885-K809	-1.164	-0.751
SCDSPLNLK(GG)THFR	Q8N1G0-K1216	NA	NA
SCEADILK(GG)NTSYK	Q86Y13-K267	+	+
SCEASDK(GG)SCSPSSGIIQHK	Q8N720-K282	+	NA
SCEDFQNWK(GG)R	Q96EP0-K848	1.1613	0.6486
SCEDIQCTGGK(GG)K	P19883-K254	+	+
SCEEK(GG)SVK	P49761-K457	+	NA
SCEGVTHVCDPSVK(GG)FGCK	Q07954-K1109	3.3741	+
SCEIDPIK(GG)LK	Q15283-K442	2.6274	+
SCEIK(GG)FLTFK	Q9NYK5-K126	+	NA
SCEK(GG)EVVSAQPATFLAR	P28799-K497	0.148	-0.6632
SCEK(GG)IHFIAPK	P40306-K72	+	+
SCEQACESLK(GG)R	P42694-K18	+	NA
SCETDALINFFAK(GG)SAFK	O94855-K791	+	NA
SCEVIIGSTHVLTPK(GG)K	O00186-K570	2.7601	+
SCEYCFDEPLLK(GG)R	O96017-K131	+	NA
SCFGHPLAPQALEDVK(GG)TVVCR	Q8IXI1-K230	4.6777	4.187
SCFLCMVCK(GG)K	P21291-K41	NA	-1.1379
SCFQNMEICK(GG)R	Q9H2X6-K552	+	+
SCFQQNNNK(GG)PEISVK	P46939-K3030	-0.2476	0.644
SCFTK(GG)DYEEHDK	P09603-K125	+	+
SCFWAEK(GG)EPCMYPAGGGSWK	Q5JY77-K681	+	NA
SCFWK(GG)LIR	P46821-K296	0.6701	0.5262
SCFWK(GG)LVR	P78559-K74	1.7767	2.7131
SCGHQTSASSLK(GG)ALTHNGTPR	Q9HB90-K387	1.4696	0.485
SCGIAGGDK(GG)TER	Q6UX68-K341	-2.5393	NA
SCGK(GG)DGFHIR	P27635-K82	1.8751	1.1569
SCGPK(GG)LTNSPTVIVMVGLPAR	Q16875-K30	+	+
SCGSSTPDEFPTDIPGTK(GG)GNFK	P41091-K121	4.3511	1.2748
SCGTDSQSENEASPVK(GG)R	Q9H8U3-K132	NA	0.4736
SCGTLTLK(GG)PPGR	Q8TEX9-K788	5.7825	3.1789
SCGVPEESASSEK(GG)AK	Q58WW2-K604	-2.6209	-0.6146
SCHDK(GG)SGIPDEVLQSILDQYSNK	Q9Y2X9-K599	0.627	-0.8537
SCHK(GG)MCIDIQR	Q9UL63-K330	0.7577	+
SCHQEATSVAAEAFPGAGVAVLK(GG)PHALGK	Q96PX9-K573	+	NA
SCHTAVELFK(GG)NVCER	Q9UBV2-K547	2.5487	2.2951
SCHYGVIDK(GG)FR	Q9UJG1-K94	+	+
SCIEAHEK(GG)DMELSFAVQR	Q9UHC7-K265	+	2.146
SCIILEFK(GG)GR	Q9UKF6-K33	+	+
SCIK(GG)AAASQGAEK	Q9UKJ3-K447	NA	-0.257
SCIK(GG)IPR	Q7Z3T8-K1257	-1.0732	-0.9458
SCIK(GG)LVPYTSWR	Q9UK97-K247	+	NA
SCISVLK(GG)R	Q96LD4-K636	+	NA
SCITHQK(GG)FAMTLYEQCVCR	Q70EK8-K154	+	+
SCIVGGK(GG)R	O95980-K586	1.5604	1.2864
SCIVK(GG)YLQTSK	Q9BSM1-K74	+	NA
SCIYDAK(GG)TDPFCPIFR	Q99571-K222	+	+
SCK(GG)ACINQHLMNNK	Q5XPI4-K1275	NA	+
SCK(GG)APLYDLAAHEDK	Q9GZL7-K376	0.9248	-0.1709
SCK(GG)CSQEDHCLTSDLEDDR	Q9NZU5-K51	+	NA
SCK(GG)DLDECATK	P35555-K2484	0.766	+
SCK(GG)FSMK	P78527-K3235	2.0379	1.8002
SCK(GG)GVPVSEAECTAMGLR	Q969Z3-K69	4.437	+
SCK(GG)LLPDGR	Q04726-K539	+	+
SCK(GG)NLLNVEK	Q96BY6-K887	+	NA
SCK(GG)SELPSSAPGGGGV	P58549-K67	-0.1462	0.752
SCK(GG)VSWDWK	O15033-K61	+	+
SCK(GG)VVVCGQASVGK	Q9NYR9-K6	+	NA
SCLAK(GG)GSPER	Q6NYC8-K528	1.2625	0.3055
SCLAK(GG)LR	A6NFQ2-K439	+	+
SCLDPEFLK(GG)AIPIMK	Q96PE2-K1486	+	+
SCLDYQTQETK(GG)SSLSK	O43572-K119	+	+
SCLGDTLEAK(GG)EFAK	O75420-K952	+	+
SCLIHTSEK(GG)K	Q13433-K310	6.1044	3.8148
SCLK(GG)CQACGYR	Q9UK80-K383	+	NA
SCLK(GG)QTLHK	P98161-K2685	+	+
SCLLHQFIENK(GG)FK	P61018-K32	+	0.8053
SCLLHQFTEK(GG)K	P61106-K34	3.0973	0.2311
SCLLK(GG)ELHR	Q6PI78-K89	6.1555	+
SCLLLQFTDK(GG)R	P61019-K29	1.1209	0.5543
SCLLTENK(GG)IR	Q8NBE8-K251	+	NA
SCLNIK(GG)HK	Q9UQK1-K65	+	+
SCLPK(GG)LLLAHHK	Q96QU8-K93	1.8238	1.1991
SCLPQIK(GG)LYGPTNFSPIINHVAR	O75131-K390	2.8046	1.3873
SCLQWFHEACTQCLSK(GG)PLLYGDR	O43189-K221	+	NA
SCLSCPENTSTVK(GG)R	Q4LDE5-K1097	+	+
SCLSHFK(GG)SNQPYASR	Q8IVF5-K69	+	NA
SCLTGNPFGTSACLK(GG)SGK	Q9NVR7-K276	+	NA
SCLVDGLTDASSAFK(GG)VPR	Q6PJE2-K90	+	+
SCLVK(GG)YLEENNTCPTCR	Q3KNV8-K44	+	0.4447
SCLYPHIDK(GG)QYLDCCGNLMQTLK	Q96RT8-K697	+	NA
SCMLQADSEK(GG)LR	Q15057-K347	4.0086	1.1863
SCMLTGTPESVQSAK(GG)R	Q96AE4-K161	NA	NA
SCMTDAK(GG)K	Q9H3C7-K133	+	+
SCNAQSDQGAMNDMK(GG)LWEK	O95980-K383	+	NA
SCNCLLLK(GG)VNQIGSVTESLQACK	P06733-K343	-0.7256	-0.0228
SCNLEDCPDNNGK(GG)TFR	Q9UHI8-K619	+	+
SCPDAIK(GG)EVFDNK	P21926-K186	+	+
SCPETLTHAVGMSESPIGPK(GG)STMLR	Q68CZ2-K906	2.8885	-0.4174
SCPFADVAPLQLK(GG)VR	O15304-K17	-0.501	-0.5503
SCPK(GG)VNSVYVLVR	Q8WVX9-K36	3.7216	3.5811
SCPLLTK(GG)EYIPPLIWGK	P08910-K64	+	3.3059
SCPMCQK(GG)EFAPR	Q6NZ36-K152	+	+
SCPVDLGEHHALQFTDLAFK(GG)QAR	Q96KV7-K559	+	+
SCPVVQSSQHLFLDLPK(GG)LEK	P56192-K456	0.8918	+
SCQEILAHQK(GG)ATSTSP	Q14442-K182	1.9259	+
SCQEVFDK(GG)LAR	O43505-K188	+	+
SCQGYK(GG)QCNPR	Q8IWU6-K839	+	+
SCQK(GG)DSEVGTK	Q9BRH9-K92	+	NA
SCQK(GG)SYSFDFYVPQR	Q86UD1-K250	+	NA
SCQLVLGAGALQVVGLK(GG)TITTK	Q9P1Q0-K800	+	NA
SCQYVK(GG)EAK	Q6NXT6-K459	1.9157	0.0712
SCSEEK(GG)IPEDGSLNTTK	P37173-K556	NA	0.721
SCSGVEFSTSGHAYTDTGK(GG)ASGNLETK	Q9Y277-K53	0.7364	-0.4578
SCSGVEFSTSGSSNTDTGK(GG)VTGTLETK	P45880-K64	NA	-0.7713
SCSISPVLEVK(GG)LSNLEVK	Q9P0V3-K381	+	1.4494
SCSK(GG)SELISK	O94972-K234	+	+
SCSLVLEHQPDNIK(GG)ALFR	Q14318-K307	2.6133	1.0772
SCSNFTAQALNHGTETEVLLVK(GG)K	Q9C040-K274	+	+
SCSPELQQK(GG)FR	P16152-K157	4.7025	2.0081
SCSPK(GG)MR	Q9UL63-K612	+	NA
SCSPSSGIIQHK(GG)K	Q8N720-K294	+	NA
SCSSK(GG)ALNTPVLSVLK	Q9NZJ4-K1722	+	+
SCSSSDCFNK(GG)VMPPR	Q92564-K59	+	+
SCSSYELQQQSMK(GG)R	P20309-K301	NA	+
SCSTEQPLTSTK(GG)TPK	Q2KHR3-K293	+	NA
SCTEGK(GG)GEYTMEYSR	Q96RP9-K710	+	NA
SCTK(GG)LSYEHAQSMIESPTEK	Q8IYB7-K491	+	+
SCTLPNYTK(GG)GSGDVLGK	A6NHR9-K1717	4.0148	-0.7168
SCTNTK(GG)CLIVGGGPCGLR	O94851-K88	3.396	2.5458
SCTSEDK(GG)VGQSEALSR	Q86V20-K385	+	+
SCTTLENYNFELYDGLK(GG)HK	O60462-K917	-0.4305	0.0421
SCVDPWLSEHCTCPMCK(GG)LNILK	Q86XS8-K305	-1.017	0.3784
SCVEEPEPEPEAAEGDGDK(GG)K	P51858-K125	-2.5844	-1.6908
SCVQCQAWGTGEK(GG)K	P16144-K643	+	+
SCVQDPVAAFK(GG)R	Q9C0D5-K566	6.224	2.1377
SCVSVEWAEGGATK(GG)GK	Q99661-K52	+	NA
SCVTSCTK(GG)EPETSNK	Q9NY74-K362	1.4358	NA
SCYK(GG)QVSSK	Q96N67-K1099	3.0027	+
SCYK(GG)VLIPHLVIR	Q13315-K1253	4.0254	4.2022
SCYQLEK(GG)TSIK	P42702-K95	+	+
SDAAVLTIPACDFQATHPVMDLK(GG)AFPK	P40189-K431	+	+
SDACLLGSGSK(GG)HR	O60347-K116	0.5258	0.639
SDADENVSASDK(GG)R	Q92878-K1178	3.0272	1.3938
SDAEFK(GG)K	Q5T3J3-K571	+	NA
SDAESLAGVTK(GG)LNNSK	Q12923-K1020	+	-1.6237
SDAGWYTLSAK(GG)NEAGIVSCTAR	Q86TC9-K1249	3.6256	1.8763
SDAK(GG)AVQNSSR	Q86UE4-K174	-2.2259	-0.4281
SDALEFQQK(GG)LSAEER	Q9BQS8-K1163	-0.0813	-0.3674
SDALETLGFLNHYQMK(GG)NPNGPYPYTLK	P14866-K568	NA	-4.3988
SDALGQILPQLGK(GG)DWTHQGIAK	Q92539-K709	+	NA
SDALLSK(GG)DR	Q8TDJ6-K1157	+	1.9118
SDALMSSYGHTFFK(GG)DK	Q58EX7-K844	+	+
SDALNSAIDK(GG)MTK	P35221-K370	-1.5986	3.8663
SDALQLGLGK(GG)HNYCR	P00749-K118	+	+
SDAPDTLLLEK(GG)HADYIASYGSK	P53611-K22	+	+
SDAPTGDVLLDEALK(GG)HVK	Q9H4A6-K138	0.9907	+
SDAPTSSSFFTGLK(GG)SPAPEQFQSR	Q9P0V3-K270	-0.1386	-0.1413
SDATEK(GG)DLSDLISEMEMMK	P11362-K523	NA	0.5452
SDATFSSQK(GG)STPSESPR	A8K855-K15	+	+
SDATQNAHGTGISK(GG)K	Q9UPW0-K55	+	1.0776
SDAVK(GG)QAMQK	Q9BPX3-K262	+	+
SDAVLSK(GG)SK	O75943-K368	2.681	+
SDCESQECVTK(GG)LLQLQR	Q9NS86-K177	3.9194	+
SDCK(GG)EFSSEAR	Q12931-K262	1.5353	NA
SDCTLK(GG)ILDFGLAR	P45983-K166	1.4936	0.696
SDCVEILK(GG)K	O95980-K441	2.3829	+
SDDDGFEIVPIEDPAK(GG)HR	Q8IY81-K659	0.8325	NA
SDDELK(GG)K	Q9NYY8-K131	+	+
SDDELLSSK(GG)AK	Q8NEY1-K207	NA	2.0705
SDDELYQK(GG)ILSK	P57679-K260	+	+
SDDEVDDPAVELK(GG)QFGVAPFTIAR	P12111-K1360	2.4923	+
SDDIGGLWK(GG)FTESSK	P31512-K42	+	+
SDDK(GG)VTLEER	P01024-K1526	+	NA
SDDLACLK(GG)LNSR	Q9Y6E7-K299	+	NA
SDDLTCK(GG)SQR	Q7L3T8-K69	+	NA
SDDNEK(GG)ALK	P54819-K181	-0.9953	NA
SDDNSYDEK(GG)YLIATSEQPIAALHR	P49591-K266	4.5022	1.6763
SDDPIVTSLVK(GG)QK	Q8IY21-K492	3.3612	-0.2512
SDDPVVPSLFK(GG)QK	Q5H9U9-K477	3.4013	0.5764
SDDSK(GG)SSSPELVTHLK	Q07960-K48	-0.4119	-0.4908
SDDVLHDLGQK(GG)EK	Q9BVV6-K430	NA	NA
SDDYDSK(GG)K	Q8N163-K201	0.4004	NA
SDEAVK(GG)PFGLK	P49327-K528	6.6867	2.9753
SDEECK(GG)FAHPPK	Q5VZF2-K35	+	-1.3861
SDEEEQQYVIK(GG)CGTCTK	Q9Y4E5-K790	2.2718	0.1007
SDEETDDGVDDLK(GG)INPEK	Q9Y485-K448	+	NA
SDEEYYAK(GG)EVYK	P61812-K101	+	+
SDEGESMPTFGK(GG)K	Q9UHN6-K219	+	+
SDEGGK(GG)VLLPK	P07948-K338	1.042	-0.4749
SDEHIFK(GG)FLK	Q6ZPD9-K376	+	NA
SDEK(GG)AAVAGK	P36578-K368	0.2085	-0.6762
SDEK(GG)VDLSK	Q9NXC5-K808	0.7874	-1.3949
SDELELHK(GG)GEMYR	Q8TEJ3-K487	+	NA
SDELPNQMSMDDWPEMK(GG)K	Q9UHK6-K268	+	NA
SDEMNVK(GG)VLDFEHFLPMLQTVAK	P60660-K63	+	2.0141
SDENEDPSVVGEFK(GG)GSFR	Q9NZM1-K1521	3.8965	2.5608
SDENVLDSPK(GG)QR	Q2LD37-K1357	+	+
SDEPAK(GG)TK	Q92888-K260	-0.99	NA
SDEQVSICLECNSSK(GG)LR	Q3KNV8-K165	+	+
SDESYTPSK(GG)ISVR	Q9UM13-K93	+	1.4034
SDETAAK(GG)	P04792-K205	0.4043	0.6227
SDETGEK(GG)SGLNSSLFSSPVIPIR	Q9UJW8-K198	+	NA
SDFCLK(GG)LEEGLVNNK	Q8NI36-K830	+	+
SDFDK(GG)HTDR	Q70UQ0-K255	0.0039	NA
SDFFINK(GG)R	Q5GLZ8-K34	5.7038	+
SDFFTSFYDK(GG)LK	P51003-K136	+	+
SDFGK(GG)FVLSSGK	P27797-K48	3.2723	1.2444
SDFHSQMAVHK(GG)LAK	P11362-K416	-0.6016	-0.1393
SDFK(GG)EYEK	Q8WUA2-K337	NA	0.0199
SDFK(GG)NLQCFLHEEEK	O00635-K184	1.1807	1.9397
SDFK(GG)STLSLISIMK	Q8IYL2-K291	+	NA
SDFLK(GG)ALSK	Q9NZD2-K163	0.4442	0.7182
SDFQACLNEK(GG)VGFK	P48200-K471	+	+
SDFSVWTILK(GG)K	Q9H1P3-K81	+	3.0834
SDFSWAAGQGYCQGGFSAEFTK(GG)TGR	P08648-K215	+	+
SDGAEGQGQGQLLIK(GG)TVK	Q5SRE5-K812	4.3538	2.9148
SDGAPASDSK(GG)PGSSEAAPSSK	P80723-K173	-1.2001	-0.4148
SDGDSIK(GG)K	Q9P2I0-K550	NA	+
SDGEPMK(GG)GVK	Q15155-K231	+	+
SDGFLWCSTTYNFEK(GG)DGK	P08253-K267	4.4182	+
SDGFSIETCK(GG)IMVDMLDSDGSGK	P17655-K578	+	+
SDGGYTYDTSDLAAIK(GG)QR	P54136-K393	2.3144	1.0327
SDGHVYHTVHK(GG)DSGLYK	Q08357-K349	-0.4071	0.1709
SDGIPMYK(GG)R	Q9UGI8-K88	NA	-0.5998
SDGIYIINLK(GG)R	P08865-K52	3.9767	1.2917
SDGK(GG)FQIFAYR	Q9Y4C4-K913	+	+
SDGK(GG)MWCATTANYDDDR	P08253-K372	+	+
SDGK(GG)PCPPFK	P35249-K139	1.2946	-1.8229
SDGLLQLWK(GG)K	Q8WV24-K168	5.5228	+
SDGQFK(GG)K	Q13630-K281	+	NA
SDGSLAPEK(GG)QSLFATK	Q01415-K440	+	NA
SDGTPFPWNK(GG)IR	Q9NZ08-K51	+	+
SDGTPWPAVGIAK(GG)R	Q12882-K758	+	1.4124
SDHGAYSQSPAIK(GG)K	Q9Y4B6-K991	+	+
SDHGTSQANILGFSGIGDIK(GG)SQETSVR	Q32MH5-K327	+	NA
SDHIPIPQHYWWGK(GG)VAPETK	Q66K79-K356	+	+
SDHK(GG)INHLGCLVFSR	O60312-K139	+	+
SDHLALHMK(GG)R	O75840-K299	+	+
SDHLIAAAK(GG)ELFPR	Q8N0Z3-K120	+	NA
SDHLTK(GG)HAR	Q13886-K220	NA	0.2505
SDHPGISITDLSK(GG)K	Q08945-K579	NA	-2.2525
SDHSK(GG)YMPDLTPQYVDDMDGLYTK	Q5SY16-K440	2.3917	2.1709
SDIASHFSNK(GG)R	Q9H2P0-K807	1.4948	-0.0972
SDIATIK(GG)IHPK	P83110-K232	+	+
SDIAVPIPK(GG)DHQVLIK	Q08257-K34	3.3514	NA
SDIDLLEEHK(GG)HEIER	Q86T65-K733	7.3164	1.3973
SDIHTEAVQAALAK(GG)HK	Q9P265-K113	-0.7938	-0.7973
SDIIAK(GG)NSLTDTWNK	Q8NG31-K657	+	NA
SDIILAFQDAGLPLK(GG)HK	O75072-K343	+	NA
SDIINAK(GG)SNDGWTPLHVAAHYGR	Q9H672-K113	+	NA
SDIK(GG)ESR	Q9Y2L1-K366	+	+
SDIK(GG)GQHTETLLAGSLAK	Q13889-K125	3.7943	0.5525
SDIK(GG)LFK	O15269-K207	3.3159	1.923
SDIK(GG)NGTILQLAISPSR	Q96JJ3-K70	+	NA
SDILK(GG)DPPSEANSIQSANATTK	Q8N488-K119	0.0148	-1.0703
SDILYPK(GG)DSSSPHSGVPAEVLCR	Q9NVU0-K335	+	NA
SDIPSGTSK(GG)HLQK	Q9Y5T5-K437	+	0.3652
SDIQDSLCYK(GG)TR	P57058-K402	+	+
SDK(GG)AAAAELQDR	Q9P2K1-K1490	4.2165	2.1362
SDK(GG)DSSSAYNTGESCR	Q9UPQ7-K752	+	NA
SDK(GG)GNEFVVIHNGIITNYK	O94808-K111	+	NA
SDK(GG)GSPGEDGFVPSALGTR	Q5JPI9-K19	+	+
SDK(GG)LAQLK	Q9H974-K402	+	NA
SDK(GG)LCVDEAELVR	C9JJ37-K185	+	+
SDK(GG)LPEEMGLLQGSSGDK	P43121-K616	0.6274	NA
SDK(GG)MNIFGGFR	Q6NUK1-K231	0.6988	+
SDK(GG)NNEFIVIHNGIITNYK	Q06210-K114	3.3991	+
SDK(GG)PIFTLNAHNDEISGLDLSSQIK	Q13610-K376	-0.1217	-2.2835
SDK(GG)PLLVK	Q9BSC4-K262	4.4067	+
SDK(GG)PLYGNDR	Q13002-K451	+	+
SDK(GG)PNASDPSVPLK	Q9BQP7-K111	+	NA
SDK(GG)SPDLAPTPAPQSTPR	Q9BY44-K505	-0.8259	-0.0851
SDK(GG)TLQDIVYK	P35227-K73	1.2846	-0.4665
SDK(GG)VPDNK	Q9Y678-K818	0.7227	-0.4725
SDK(GG)VPENK	Q9UBF2-K815	1.1207	+
SDK(GG)WIDIHNPATNEVIGR	Q02252-K55	+	NA
SDK(GG)YIEELESQVAQLK	Q5W0B1-K245	-0.7799	-1.0936
SDLAQQK(GG)AEMELSDLIR	Q13563-K695	-0.7297	1.8373
SDLCDIPACDSK(GG)DSK	Q01973-K394	+	NA
SDLDAVSMK(GG)CDSFLHQSPSSSSVPTLR	Q9UPN3-K1114	NA	+
SDLDSK(GG)VHLPNGSPIPAVLLANK	Q13637-K127	3.1775	+
SDLDSLK(GG)GR	Q3LXA3-K46	+	+
SDLDTLLSMEMK(GG)LR	Q96JJ3-K688	+	NA
SDLDTSK(GG)PLSEK	P55011-K966	NA	NA
SDLEDK(GG)R	P11233-K134	-1.9601	-0.5078
SDLEEILDTEDQVEIEK(GG)TK	Q9NXG0-K1351	+	NA
SDLELQFK(GG)CYHHEDR	Q9ULJ6-K611	1.3438	0.458
SDLGNLLK(GG)ALGR	O15294-K168	-1.5128	-0.5888
SDLHEVK(GG)QEYSISPTDFCR	Q8IXI2-K535	+	0.4664
SDLHIK(GG)DDPDGIPSK	Q9ULJ6-K834	3.3374	+
SDLIPTIK(GG)FR	Q14691-K63	+	+
SDLK(GG)AAR	Q9H910-K128	NA	NA
SDLK(GG)AEALASAIASTK	Q9NVT9-K192	0.5507	0.8182
SDLK(GG)QLR	Q92963-K139	2.3031	0.0624
SDLK(GG)VDSGVH	O75446-K214	1.4646	-0.5126
SDLK(GG)VILMSATLNAEK	Q9H2U1-K361	+	+
SDLK(GG)VIVMSATLDAGK	O43143-K287	+	+
SDLK(GG)YPLIHGQGR	Q96MI6-K316	+	+
SDLLGK(GG)PLGPR	Q8IY67-K196	2.5307	NA
SDLLK(GG)AGGGAGGSGGSGPSAILR	Q8WXS5-K244	NA	NA
SDLLK(GG)LQGEFQLR	Q14204-K3733	+	2.401
SDLLK(GG)LWNK	Q13315-K482	+	+
SDLPGSDK(GG)DTEDGSAWK	Q15599-K282	-1.9973	-0.4669
SDLPTSSDSK(GG)DFSTSIPK	O43187-K176	+	NA
SDLQMQK(GG)IR	Q99848-K149	-1.8004	1.3344
SDLQNK(GG)TQELETTQK	P52732-K457	+	NA
SDLSLK(GG)MYQEEIQEWYEEHAR	Q9ULQ1-K771	+	+
SDLTSK(GG)LHSSLK	Q68DQ2-K2228	+	+
SDLTTK(GG)K	Q9H0U4-K128	-0.934	-0.2314
SDLTVDAVK(GG)LHNELQSGSLR	Q5JTH9-K57	0.4951	NA
SDLTVK(GG)EK	O15269-K55	3.7444	1.251
SDLVNWFK(GG)AHR	O43847-K1073	+	+
SDLYLDLINQK(GG)K	P49796-K1192	2.8903	1.096
SDMDQIVNSK(GG)NYLIGK	Q9BZQ8-K320	2.9745	+
SDMETHMAAEHCQVTCK(GG)CNK	O14545-K65	NA	-0.7745
SDMHYSVAEGLK(GG)PAAPSAR	P41182-K282	+	+
SDMLEK(GG)EQVAHIR	Q9Y2H1-K129	+	NA
SDMLK(GG)DIIK	Q9UNF1-K307	4.2814	-0.8579
SDMNTVLNYIFSHAQVTK(GG)K	Q13085-K1036	+	NA
SDNDMFK(GG)DGLR	Q15276-K399	NA	-1.2756
SDNIK(GG)PK	Q16637-K184	0.6228	NA
SDNK(GG)LYR	Q9H9Y6-K710	+	+
SDNK(GG)MGITPLR	Q12789-K770	3.8682	2.482
SDNLK(GG)ENGFGDQAK	Q70EK8-K392	3.1284	-0.9183
SDNSFNQELLK(GG)SMVK	Q7Z401-K1765	+	NA
SDNSSDSSLFK(GG)TQCIPYSPK	Q9H5J8-K33	+	NA
SDPAQQK(GG)R	Q8WV99-K92	NA	1.8696
SDPEGENIHAGLLK(GG)K	Q6P996-K550	4.3708	1.5737
SDPFK(GG)GADPFK	Q9UBC2-K632	0.1101	-0.0114
SDPFLEFYK(GG)PGDDGK	Q96FN4-K183	+	NA
SDPFQK(GG)EQDHLVEEVAR	Q7Z4H7-K535	+	NA
SDPGIIK(GG)ATEEQK	Q8IUH5-K414	+	0.0128
SDPGTSGEAYK(GG)R	Q9H300-K75	+	+
SDPHIK(GG)LQLQAEER	P09038-K194	+	+
SDPIMLLK(GG)DR	P08559-K321	+	+
SDPIPSELGSLK(GG)K	Q99698-K1056	+	NA
SDPLAYTVCK(GG)GSR	Q9H7B4-K42	+	+
SDPLLIGIPTSENPFK(GG)DK	Q9UBI6-K64	NA	-0.4688
SDPLLK(GG)K	Q9UN70-K774	+	0.1667
SDPNFK(GG)NR	Q15388-K35	2.9385	3.1495
SDPSAK(GG)YHGILQASR	Q9HC21-K58	-2.9904	NA
SDPTSYAGYIEDLK(GG)K	P54709-K111	+	+
SDPVTLNLLPK(GG)LSK	Q00888-K238	+	NA
SDPYHATSGALSPAK(GG)DCGSQK	P17302-K258	-0.1318	-1.0284
SDPYLEFHK(GG)QTSDGNWLMVHR	O75131-K167	-0.2951	-0.259
SDPYVK(GG)AYLLPDK	Q9HCH5-K670	+	NA
SDPYVK(GG)LK	Q9BSJ8-K679	4.4128	1.8457
SDQAHPPIHPTK(GG)YTNNLQGDEQR	Q13472-K421	+	NA
SDQDLSEQESK(GG)QNLHLMLNIIR	Q9NZJ4-K1353	+	NA
SDQDYILK(GG)EGDLVK	Q9UQ80-K101	3.1469	0.0102
SDQGK(GG)TVAGIPNFILK	Q5VW36-K808	+	1.1076
SDQK(GG)QEQLLLK	P42224-K193	1.2674	-0.4704
SDQLLDMSSTFNK(GG)TTQNLAQK	O95183-K53	-1.403	-0.809
SDQLQQAVQSQGFINYCQK(GG)K	O94979-K460	3.6336	+
SDQSQK(GG)NEVFLDVVER	O00189-K184	1.657	-0.6673
SDQSYVISFVVPNQK(GG)R	O60488-K621	-1.2479	-1.4914
SDQVITAINGIK(GG)DK	Q8TCS8-K419	+	NA
SDQVK(GG)PEK	Q8NG27-K334	-1.0157	-0.5865
SDQWK(GG)PLNLEEK	Q04637-K602	1.7325	0.5838
SDSAEDYLLWK(GG)R	Q9H799-K2678	+	NA
SDSAK(GG)EEVR	Q5JTV8-K96	NA	-0.3453
SDSASDSQEIK(GG)IQQPSK	O60551-K76	0.0511	+
SDSASSEPVGIYQGFEK(GG)K	Q05655-K318	0.4065	0.2664
SDSCTPTNTTVEVVGSSGQNGDEK(GG)QNIVAR	P08172-K357	-0.1292	-0.1952
SDSDSSTLAK(GG)K	Q6AWC2-K1029	+	NA
SDSDYDLSPK(GG)AMSR	Q07343-K147	+	NA
SDSEDICLFTK(GG)DEPNSTPEK	O76021-K100	0.2779	NA
SDSFYFVDNK(GG)LIMHNK	A6NIH7-K236	+	+
SDSGK(GG)PYYYNSQTK	O75400-K196	-3.1789	-1.0705
SDSGTAAQTSLDIDK(GG)NEK	Q96RL1-K559	0.2649	-0.3014
SDSHGPK(GG)EDGGFR	Q07065-K388	NA	0.1842
SDSK(GG)ALDLLDR	P27361-K302	4.5648	+
SDSK(GG)FAYTGTEMR	P46736-K51	-0.0338	0.479
SDSLEK(GG)IER	Q5TCZ1-K928	NA	0.47
SDSLFQLWK(GG)K	Q53GA4-K25	+	2.2093
SDSLSLEAK(GG)TANIVSK	Q68DQ2-K808	+	+
SDSPNVYTEK(GG)K	Q9ULG6-K421	0.7458	2.192
SDSPTGDVLLDETLK(GG)HIK	Q9H4A5-K124	1.4068	-0.0763
SDSQQAVK(GG)SPPLLESPDATR	Q15036-K414	1.5991	2.6832
SDSSACVDDTLGQVGAVK(GG)VK	Q9UKV0-K546	+	NA
SDSSAVLSETNNK(GG)APK	Q96MH7-K167	+	NA
SDSSK(GG)TIHTNK	Q7Z401-K305	2.3119	+
SDSVLLTSGK(GG)YDLK	A0JNW5-K1386	-0.2192	NA
SDSYMGLDQIK(GG)PLK	Q9UGP8-K710	1.5627	2.4128
SDSYVLLEHSVK(GG)K	Q9UJX4-K366	4.0928	1.4975
SDTGK(GG)CVDASPLVVIPTFDK	Q4L235-K765	+	+
SDTIANIQLNK(GG)SNMAATAAFNK	O00329-K841	+	+
SDTLGHILPTLGK(GG)DWTHQGIAK	Q14693-K698	+	NA
SDTNFK(GG)EFVIK	P50443-K67	+	2.9783
SDTNLTK(GG)LK	Q8NCM8-K158	+	+
SDTNMEQVPATNDTIK(GG)R	O43318-K346	1.0873	0.4599
SDTNNSGPEINK(GG)IR	P42694-K1293	+	+
SDTPLIYK(GG)AVPSWFVR	P41252-K410	3.8	+
SDTSQILEENIPVLK(GG)AK	Q8TDM0-K101	+	+
SDTSQVK(GG)AAGR	P11717-K393	2.8566	+
SDTSSK(GG)EIEEAMK	Q05519-K217	NA	-0.8813
SDTVDFHCSK(GG)LPVTCGEAK	Q9HB58-K463	NA	NA
SDTVMEK(GG)R	Q96FZ2-K105	+	NA
SDVAK(GG)HLGK	Q9NYI0-K605	+	NA
SDVEAIFSK(GG)YGK	P07910-K39	-1.1412	-1.4935
SDVEAK(GG)SLEVWGSPEALAR	Q6PML9-K176	+	+
SDVEK(GG)GGK	Q92890-K42	NA	3.4582
SDVETAK(GG)K	Q96JH8-K1066	+	NA
SDVETIFSK(GG)YGR	Q9UKM9-K44	+	NA
SDVFK(GG)GENYQK	A4D0V7-K434	+	+
SDVGFQTK(GG)GISTLTALR	Q9NYY8-K93	+	+
SDVGK(GG)AVENLIPPVQHILLDR	Q9Y4E6-K302	+	NA
SDVHTEAVQAALAK(GG)HK	Q9Y2E4-K102	0.5826	-1.7069
SDVHTEAVQAALAK(GG)YK	Q14689-K107	5.9269	NA
SDVISK(GG)R	Q9H8M1-K116	+	NA
SDVK(GG)FEDR	Q9HD45-K203	+	+
SDVLQDNK(GG)WSHLR	Q9NVC6-K614	5.2918	+
SDVLSQLPAK(GG)QR	Q9NZC9-K657	+	+
SDVLTTPWK(GG)FK	P23458-K691	+	0.4057
SDVNAIIHYLK(GG)AIK	P09914-K404	1.7466	+
SDVNK(GG)EYYTQNMER	Q9NW64-K114	0.1252	-1.2202
SDVPVYLK(GG)R	Q5SW79-K366	0.0467	-0.0162
SDVYK(GG)SDLDK	Q9NXD2-K329	+	+
SDVYYFSPSGK(GG)K	Q9UBB5-K185	-1.1552	-0.7464
SDWK(GG)EDTALACEK	Q15573-K394	+	NA
SDWK(GG)VVR	O00159-K285	1.2707	+
SDYAK(GG)VAK	Q92820-K109	+	NA
SDYFNMPVHMVPTELVEK(GG)EFWR	Q9UGL1-K408	+	NA
SDYHCAVWK(GG)FGK	Q15572-K320	+	3.2314
SDYIIIPK(GG)SSLQEDR	Q12766-K135	+	NA
SDYIK(GG)LYVR	P14625-K410	+	NA
SDYLYSCGDETK(GG)LSSPK	Q7Z699-K301	0.1593	-0.9096
SDYSEAAK(GG)QYDEALNK	P78527-K2970	4.6366	1.866
SDYSLNK(GG)VNAPILTNTTLNVIR	Q96JG6-K601	+	NA
SDYVVK(GG)YNSK	Q9HAZ1-K302	+	NA
SDYYNK(GG)VPVSK	Q86U86-K1025	2.1467	+
SEAAFPDHVDTQHLIK(GG)QLR	Q8TAM2-K532	3.931	1.9042
SEAEAAK(GG)NALNGIR	Q93062-K78	4.3418	3.3468
SEAEEAITSFNGHK(GG)PPGSSEPITVK	Q15717-K171	-0.752	NA
SEAEQK(GG)LPLGTR	P98175-K246	+	-3.6652
SEAESLK(GG)GK	O14775-K65	+	-0.3738
SEAFQK(GG)GGR	Q9UKX5-K256	+	+
SEAGAEGGAPQNGCQDEHK(GG)NSTK	O60503-K659	-0.9096	-1.698
SEAGHLLLQK(GG)LLR	O14686-K4465	NA	NA
SEAGIISK(GG)SLVR	O00203-K337	2.0167	0.3395
SEAIQK(GG)ELEQTK	O94901-K454	0.3147	-1.1187
SEAIQVTTK(GG)DILVTEK	O15228-K554	+	+
SEAK(GG)DGINR	P50613-K52	+	NA
SEAK(GG)HILMQK	Q9NU22-K4117	NA	+
SEAK(GG)IAHK	Q8WU10-K205	+	NA
SEAK(GG)PLAVCLGR	Q86U90-K116	+	+
SEAK(GG)SVVK	Q9P0J1-K335	+	NA
SEALGCLGGGNNVK(GG)R	Q8TEP8-K602	4.9295	2.7664
SEALK(GG)DR	Q14204-K1409	+	+
SEALPLHK(GG)LSITEK	Q9Y4D8-K1812	+	+
SEAMK(GG)EMEK	O75116-K734	+	+
SEANDAVNSSTK(GG)EEK	O15234-K128	NA	NA
SEAQK(GG)QSDELALVR	Q9P2E9-K1246	-2.1115	-0.6325
SEASAFGASHHVAYFEASAK(GG)LR	P10301-K174	0.2236	0.3033
SEASANLGGVPSK(GG)R	P62341-K29	4.2926	3.0722
SEASSEFAK(GG)K	Q92620-K521	+	+
SEASSNLK(GG)K	Q27J81-K845	1.0664	1.7103
SECCYHCLFQVLVNVPQSPK(GG)AGK	Q68CP4-K120	NA	+
SECFSK(GG)R	O75882-K696	+	+
SECIGLENQIK(GG)K	Q7Z4H7-K216	2.7031	-0.1917
SECINK(GG)FASVFGTMPLK	Q93063-K679	+	+
SECK(GG)NQGATIHLPPSNR	Q7L576-K732	+	+
SECNSK(GG)ATHAR	O94868-K203	NA	+
SEDCFILDHGK(GG)DGK	P06396-K338	-1.6509	-0.0196
SEDDSAK(GG)FDSNEEDSASVFSPSFGLK	Q02880-K1463	NA	-0.0081
SEDDSAVPLAK(GG)AAPK	Q9Y2W2-K610	NA	NA
SEDEAK(GG)FPTMNR	Q05655-K138	-0.2253	-0.7825
SEDEDGQTK(GG)LK	O15266-K114	+	NA
SEDFEK(GG)R	Q9H2S1-K505	+	-0.2811
SEDFQNSVWTGPADK(GG)ASK	Q7Z2Z2-K854	1.9738	-0.6967
SEDGQPMVLK(GG)LK	Q7LBC6-K1484	2.0057	NA
SEDGSGK(GG)GAAMVTAVAYR	P52789-K451	2.7004	-0.5307
SEDIHVK(GG)HPADFR	Q709C8-K2792	4.6904	2.4644
SEDIK(GG)NVSR	P78536-K173	+	NA
SEDIQLDYK(GG)NNILK	Q9BRK3-K410	1.4495	-0.4093
SEDITGQLGNNDDLILSCCLHYCK(GG)DK	Q86US8-K1365	+	+
SEDK(GG)DVGGPTEEELLK	Q9Y597-K582	+	NA
SEDLGTVQEK(GG)STK	Q7Z7G8-K572	+	4.2827
SEDLSDIASLK(GG)ALYQTGVDNCGR	Q9NXN4-K338	0.2302	-0.8579
SEDMDNVQSK(GG)R	Q6VMQ6-K568	2.9695	0.52
SEDNNTEDLK(GG)VTITK	O60294-K463	+	2.4391
SEDPDTSMDSYAK(GG)SLLHGR	P50416-K441	+	+
SEDPPGQEAGSEEEGSSASGLAK(GG)VK	O75153-K676	+	+
SEDPPK(GG)R	Q96RL7-K2367	+	0.3313
SEDQIELK(GG)EK	Q5VT52-K210	+	NA
SEDQVFMIDSK(GG)CESGK	Q99985-K158	+	+
SEDSIK(GG)GLQPEDVNLLVTCR	P53794-K596	-0.8362	-0.3858
SEDSK(GG)ETYK	O14503-K50	+	NA
SEDSTIYDLLK(GG)DPVSLR	O15013-K1311	+	1.2716
SEDTISK(GG)MNDFMR	Q16666-K451	0.9168	-0.8579
SEDYGK(GG)NFK	Q99523-K152	+	+
SEEANK(GG)AFSAAVQMHDVLVK	Q9Y4A5-K3140	+	+
SEEAVSVGQK(GG)R	Q9NQ11-K160	2.6319	1.4762
SEEDDMILVSCQCAGK(GG)DVK	Q9NQ35-K117	+	NA
SEEDSSYK(GG)PVK	Q6KC79-K1965	0.9949	NA
SEEEEK(GG)LAELAR	Q99871-K214	+	3.0388
SEEEFIHINNK(GG)LR	Q15046-K175	+	NA
SEEEQSSSSVK(GG)K	P07910-K243	NA	+
SEEGGDGDEK(GG)DK	P20020-K347	NA	0.6221
SEEGK(GG)LSTSQDAACK	Q5H9R7-K821	NA	0.2183
SEEHCIVTEDGNQHVYK(GG)K	Q8WU10-K108	+	+
SEEIGK(GG)K	Q8WU79-K260	+	+
SEEIQVIK(GG)EK	A3KMH1-K621	+	NA
SEEK(GG)AMR	P53801-K135	-1.5754	0.5029
SEEK(GG)ISDSEGFK	P23246-K271	-1.5379	-1.2231
SEELIK(GG)K	Q99459-K576	+	NA
SEELNK(GG)DLNPFTPLVGIR	Q86U90-K161	+	+
SEELNLPEGK(GG)VR	Q92614-K377	2.5411	NA
SEENEEPMETDQNAK(GG)EEEK	P34932-K517	1.2143	-0.0845
SEENSSK(GG)FVETK	Q8N5C7-K18	+	NA
SEEPAGK(GG)R	Q9Y3R5-K662	+	NA
SEEPASCNGK(GG)LPLGAEESVAPPGGSR	Q14934-K353	1.9279	-1.0347
SEEPYGQLNPK(GG)WTK	Q8TCG2-K161	-0.019	-0.3449
SEEQK(GG)MIEK	Q9Y584-K60	+	NA
SEEQLK(GG)EEGIEYK	P09622-K410	+	NA
SEEQVSGAK(GG)VIAQALK	Q9UJ83-K18	+	+
SEESFVLNETK(GG)K	Q7Z6K1-K127	+	NA
SEESSHYSTEK(GG)ESEK	P55265-K591	3.5079	NA
SEESWK(GG)GQPSR	Q01804-K1074	-0.9952	+
SEETADLLAEK(GG)AQITEEEAK	P35240-K387	+	+
SEETK(GG)ENEGFTVTAEGK	P01024-K1325	+	NA
SEETK(GG)GQDIFQR	O75165-K1158	2.2409	1.1127
SEETNQQEVANSLAK(GG)LSVHALSR	O75165-K1580	+	+
SEETSK(GG)NQIK	P61086-K24	-1.3485	0.144
SEEVFDEWVSK(GG)LR	Q9H4L5-K140	+	+
SEEVGVQVFTK(GG)R	Q8WUH2-K563	+	+
SEFEQNLSEK(GG)LSEQELQFR	Q16891-K516	+	+
SEFFEK(GG)HGEEGVEAEK	Q9H993-K46	+	+
SEFIDLSEK(GG)IK	Q9H9Y6-K784	+	+
SEFK(GG)LNTYNDK	Q99715-K2377	+	+
SEFK(GG)VYLPR	P42345-K449	2.8315	0.7325
SEFLATK(GG)AK	Q8IXQ6-K368	+	1.3249
SEFLCCQDSFLQEIK(GG)K	O14802-K970	+	+
SEFLEK(GG)LQR	Q9ULT8-K727	NA	+
SEFLK(GG)QSAAR	Q9P227-K859	+	+
SEFNEDQAACGK(GG)LCIR	Q96MI6-K93	+	NA
SEFSVK(GG)R	O60749-K181	-0.2884	-0.0704
SEFTLMAK(GG)R	Q13190-K99	3.8713	1.2101
SEFYANEACK(GG)R	Q86TX2-K340	+	+
SEFYHDEFK(GG)R	Q9H2C0-K500	+	+
SEFYK(GG)HIVLSGGSTMYPGLPSR	P61160-K299	4.9852	3.6659
SEGDGTQDIVDK(GG)SSEK	Q5UIP0-K1524	NA	+
SEGDSVGESVHGK(GG)PSVVYR	O15258-K14	-0.7469	-0.4686
SEGEDGK(GG)LFIGTAVDGK	O75051-K181	+	NA
SEGEK(GG)IR	O95166-K20	-0.6911	-2.5524
SEGELSCSK(GG)ENCPSVVK	Q9BQI6-K788	+	+
SEGETIMSSSMGK(GG)R	P48444-K256	1.9298	0.104
SEGFMK(GG)VLK	Q9ULH0-K743	+	0.1881
SEGGK(GG)TPVAR	Q70UQ0-K28	-0.4199	NA
SEGIK(GG)YR	Q9BXS5-K165	2.1078	0.2396
SEGK(GG)CFSVLGFCK	P13010-K338	4.0388	1.2502
SEGK(GG)EGQVLECSLINSIR	Q15147-K55	+	NA
SEGK(GG)LAK	Q9H649-K12	+	NA
SEGK(GG)SMFAGVPTMR	O15260-K139	-0.7654	0.9869
SEGK(GG)VGFQAYK	O15439-K695	-1.1079	-0.1971
SEGLITEK(GG)CSSQQPPGSK	Q96SN8-K527	3.613	+
SEGMK(GG)VYNSTLTWQQYGALCGPR	O76024-K658	NA	+
SEGNEK(GG)SEDAEVLDATPSGIMK	Q5JSH3-K870	-0.5662	-0.8237
SEGSLAYVK(GG)GGLSTFFEAQDALSAIHQK	Q96KP1-K206	+	NA
SEGTPEK(GG)PLYHPCVCTGSIK	O60337-K20	+	2.1095
SEGTTSTSYK(GG)SLANQTR	Q9C0B5-K457	-0.1928	-0.7914
SEGVPVSGPMLIEK(GG)AK	O75564-K115	+	NA
SEGVVAVLLTK(GG)K	P49327-K235	6.8475	6.2058
SEGYYPISK(GG)K	O15047-K1504	+	NA
SEHAK(GG)QSIFR	Q8TDJ6-K2986	+	NA
SEHDLTPMDGETFSQHLQAVK(GG)ILAVR	Q38SD2-K1911	+	+
SEHEISEIIDGLSEQENNEK(GG)QMR	O75376-K395	-1.4702	-1.579
SEHGPISFFPESGQPECLK(GG)EMNLESK	Q96ME7-K326	-2.2541	-1.0998
SEHK(GG)LSTDHIPILYR	Q06210-K216	3.7301	0.5085
SEHK(GG)VWSPLVTEEGK	O00151-K87	-3.7755	0.5326
SEHNPSTSGCSSDQSSK(GG)VDTHK	O15055-K104	+	NA
SEHPGLSIGDTAK(GG)K	P26583-K127	-1.1565	-1.4207
SEHQK(GG)LEENIDNIK	Q92878-K1059	+	NA
SEHSLFQAK(GG)GSPAGGAK	Q8NEY1-K150	NA	-0.2756
SEHWHQK(GG)ELSGK	Q16649-K401	+	+
SEIDMNDIK(GG)AFYQK	P04083-K312	-0.3059	-1.0911
SEIDQINK(GG)VFK	P21127-K649	+	+
SEIEYYAMLAK(GG)TGVHHYSGNNIELGTACGK	P62888-K68	NA	-0.4744
SEIGEK(GG)QDTELQEK	Q5SW79-K672	NA	NA
SEIINSK(GG)NFDR	Q9BTV4-K159	3.5255	2.8147
SEIK(GG)GFYDPPR	P31942-K97	0.5956	-0.9494
SEIK(GG)WWLDGNK	Q8IVG5-K1132	+	NA
SEIK(GG)YSCQEPYYK	P48740-K394	6.3048	2.6197
SEILSGK(GG)FTILNVR	P43378-K95	+	+
SEINSLK(GG)GLLLNR	O75381-K220	-1.0697	0.135
SEIQDVNYSLEAVK(GG)VK	Q9C037-K288	5.515	2.3539
SEISENTDASGK(GG)IEK	Q9UHB6-K186	-0.2064	-0.2578
SEISK(GG)HIEVQVAQETR	O60271-K315	NA	NA
SEISQVFEIALK(GG)R	O95793-K195	NA	1.0592
SEITFGQVK(GG)FDPPLR	Q8IVH8-K337	+	NA
SEIVGSIK(GG)MR	Q9BXS5-K199	5.673	3.3991
SEIWGPGLK(GG)ADVVLPAR	Q6UW63-K40	+	NA
SEK(GG)AASFK	P78536-K805	-0.4742	-0.6269
SEK(GG)ALDTLNK	P30260-K687	1.8086	NA
SEK(GG)AYSSNEVEK	Q9H1A4-K140	+	1.6412
SEK(GG)CPVDNVK	Q6Q0C0-K160	+	2.6116
SEK(GG)CSLQAAAILDANDAHQTETSSSQVK	Q9UHB9-K524	1.5753	+
SEK(GG)DAVSR	Q14669-K1177	0.6684	NA
SEK(GG)DQLSASMR	Q8IWJ2-K1002	NA	+
SEK(GG)EMDPEYEEK	P28370-K77	+	0.9383
SEK(GG)EQVSISSFYYK	Q6PJI9-K609	4.0731	+
SEK(GG)FAFQAEVNR	P14625-K75	-0.7519	1.3424
SEK(GG)FLAACAAGK	Q9BQI6-K56	+	+
SEK(GG)FQEAGELYNR	Q14690-K1706	+	NA
SEK(GG)FQEEEFQNDIEK	Q9BTF0-K183	+	NA
SEK(GG)FSWPQR	P15822-K1259	NA	-0.0312
SEK(GG)GPVCWR	Q15910-K10	NA	-0.9812
SEK(GG)GSLGFTVTK	Q12923-K1796	4.5888	-0.3038
SEK(GG)GVIQVYDLGQDGQGMSR	O75694-K297	+	+
SEK(GG)HVQLVLGQLIDENYLDR	O94874-K105	1.0892	0.5937
SEK(GG)IHGLGWR	O95455-K308	+	NA
SEK(GG)IPEYQQLLNDIHQCYLDQR	Q96JB2-K320	+	+
SEK(GG)IVFAK	P0CK96-K39	+	+
SEK(GG)LDMIR	O15484-K276	+	NA
SEK(GG)LHLK	Q9NW97-K210	-0.9236	-0.2406
SEK(GG)LPEDLTVK	P37275-K507	0.2544	-0.5267
SEK(GG)LSEQTK	Q2VPB7-K44	4.5399	2.8476
SEK(GG)LWSMEK	Q9NXL9-K517	2.8176	+
SEK(GG)METVSGYEAK	Q6ZTN6-K256	-0.388	0.204
SEK(GG)PESCDNVK	Q9Y496-K8	-1.2536	-1.33
SEK(GG)PHDR	Q00587-K171	NA	-1.6339
SEK(GG)PPAGSICR	P56182-K267	0.5776	NA
SEK(GG)PPLEK	Q9UGL1-K1226	+	NA
SEK(GG)PQTK	Q99081-K612	NA	0.6145
SEK(GG)PTWER	Q9NXF8-K259	1.9959	3.8344
SEK(GG)QIMQGAHSDFIVR	Q13976-K410	1.7712	+
SEK(GG)SLEELSK	P98194-K126	+	2.0977
SEK(GG)SSYQK	Q13772-K266	+	+
SEK(GG)VCQTADTQGHEHQTTR	Q13129-K1492	-0.1588	0.4198
SEK(GG)VYTR	O75955-K54	-0.0693	0.4976
SEK(GG)WDAFIK	Q9UHL9-K337	+	NA
SELAK(GG)ELAK	P78559-K354	-0.3254	-1.3528
SELALSALGGCVFYLK(GG)K	P52701-K692	+	NA
SELDTEK(GG)VPLSPLPGPK	Q8NHU6-K315	-0.6306	NA
SELDVPVEILNITEK(GG)QR	A3KN83-K925	+	NA
SELEDFLSEAVCMK(GG)EFDHPNVMR	P30530-K590	2.428	1.9371
SELEFK(GG)FNR	Q9NR45-K61	+	NA
SELEK(GG)EPLR	Q9HB21-K229	1.1767	-0.2081
SELELLK(GG)LR	Q8IYS1-K24	+	+
SELELTLGK(GG)LEQVR	Q15149-K1210	-1.1033	-0.5657
SELEMAK(GG)AR	Q96GY3-K17	+	NA
SELESGK(GG)FLPR	Q92628-K1174	+	NA
SELFQK(GG)AK	Q13315-K748	7.4133	+
SELFSGLPQK(GG)K	Q5T160-K125	4.1569	NA
SELFYTLNGSSVDSQPQSK(GG)SK	Q9NQC7-K370	1.3693	NA
SELGGTDLEK(GG)HR	Q9BVG8-K134	+	+
SELGTAETK(GG)NMTDSEMNIK	Q9P0W8-K293	+	NA
SELIQLVAVTQK(GG)TAER	Q9UPT5-K602	1.9466	0.4281
SELISIFQEAK(GG)QFGQK	Q6P1M9-K530	NA	+
SELK(GG)ELLTR	P26447-K35	0.1408	1.1439
SELK(GG)LQWFDK	Q9Y4A5-K2145	+	+
SELK(GG)TVPQR	Q9NZS9-K387	3.4601	2.9002
SELLEK(GG)AAK	Q9UPM8-K336	+	+
SELLLNILK(GG)QDQHSQK	Q03001-K3239	-0.6288	0.1197
SELLLSEK(GG)VVDAR	P08476-K209	+	+
SELLPAGWNNNK(GG)DLYVLR	Q92530-K62	+	+
SELLSFIK(GG)K	Q75QN2-K762	+	+
SELLTHQK(GG)THTR	Q9Y473-K355	0.1365	-1.1507
SELNK(GG)HIEDGMGR	Q8IWA4-K447	+	+
SELPDVK(GG)QGEANLK	Q96RL7-K692	2.1609	0.3404
SELPLDPLPVPTEEGNPLLK(GG)HYR	Q15758-K522	-2.2519	-0.2065
SELSDK(GG)K	O00159-K594	0.039	0.6897
SELSGNFEK(GG)TILALMK	P50995-K264	NA	+
SELSYLAHNLCEIDK(GG)YR	Q9UJX2-K328	3.4597	1.9443
SELTETQAEK(GG)VVLEK	Q9HD26-K112	+	+
SELTGK(GG)FEK	P08758-K76	-0.5878	-0.0436
SELTK(GG)FK	Q14141-K196	+	1.1171
SELVHK(GG)ETAAR	O60239-K181	NA	-1.7788
SELVK(GG)EVTK	Q8TF46-K998	+	NA
SELVQK(GG)AK	P31946-K11	-0.3112	-0.4527
SELWEK(GG)EMK	Q8NEY1-K1317	+	3.0128
SELWVDK(GG)K	Q14573-K1130	+	+
SELWVEK(GG)SSNYENGEIGESQVK	Q14571-K1132	+	+
SEMAEK(GG)MFSSEK	Q96K49-K547	-1.5121	-0.4172
SEMAFK(GG)AQNATTK	Q9Y5V3-K147	0.4427	1.5129
SEMATMK(GG)VR	Q9NXG0-K813	0.7983	-1.3554
SEMCGQK(GG)FELK	Q12980-K83	+	+
SEMEVQDAELK(GG)ALLQSSASR	Q9UQ80-K355	+	+
SEMHNK(GG)TVSQR	P42336-K678	+	+
SEMPPVQFK(GG)LLGTLR	P52306-K421	-0.1552	1.2423
SEMTPEELQK(GG)R	P62316-K18	+	-0.1617
SEMTQVK(GG)EVK	P51687-K276	+	NA
SEMVK(GG)VILR	Q9UJ55-K1048	NA	+
SEMVK(GG)YVIGDLK	Q9HAY2-K104	+	1.9325
SENADK(GG)TA	Q06136-K330	NA	1.5885
SENAVVDGPFLVEK(GG)QK	Q8NBF2-K587	2.3086	+
SENCK(GG)DVFIEK	Q02410-K655	NA	NA
SENEIASFSLDPTLPSVESQHQITEGK(GG)R	Q15751-K2485	+	+
SENEVEK(GG)VK	Q8NDA8-K735	+	+
SENGLEFTSSGSANTETTK(GG)VTGSLETK	P21796-K53	NA	0.0027
SENGSVWK(GG)EHR	P16157-K1018	+	NA
SENK(GG)NEGQDATMYCK	Q9Y639-K249	+	+
SENLENTVIIPDIK(GG)LHSNPSAFNIYCNVR	O75592-K140	+	+
SENLGQGDK(GG)PDYFSSVATVVYLR	P27694-K458	NA	NA
SENLIYTYDK(GG)MK	Q8WUH2-K802	+	+
SENMVK(GG)AGTCCATCK	Q6UXH8-K194	+	+
SENNSGIK(GG)DK	O15374-K209	-0.2146	0.49
SENPAK(GG)R	O43709-K140	+	NA
SENSESQLTSK(GG)SK	P51955-K407	+	+
SENSK(GG)GVYCLQYDDEK	Q9UKB1-K241	3.6865	+
SENVDVGK(GG)PALGK	Q8WYP5-K2024	NA	-0.1394
SENVLMSPWK(GG)GK	Q5VWN6-K22	+	NA
SEPAAEEGALVPPEPIPGTAQPVK(GG)R	Q9BZE9-K536	0.8334	1.9697
SEPAFPHHHWK(GG)EETPVR	O60381-K171	+	+
SEPESDGSEFSGTPLK(GG)YCR	Q32M45-K854	+	NA
SEPGQVK(GG)AAVK	P14550-K30	+	+
SEPGSSWELLQACGK(GG)LK	Q92902-K473	2.0665	+
SEPIPVLGGK(GG)DPPVHFR	A8K8V0-K388	+	NA
SEPLLITQDLLETK(GG)GEPR	Q9Y5G7-K801	0.6877	-0.0466
SEPQYFSSAK(GG)YAK	Q03164-K636	NA	NA
SEPSNMQFFLMK(GG)MDDR	Q8NEZ3-K190	+	+
SEPWITK(GG)PR	Q14534-K543	1.8126	3.1152
SEQDGDSSK(GG)TIEISDMK	Q8N961-K886	+	+
SEQELK(GG)DEEMDLFTK	Q969Q6-K28	+	NA
SEQFPSK(GG)VGGR	Q16342-K30	+	4.114
SEQGTLTSSESHPEAAPK(GG)R	Q9Y2H0-K661	NA	+
SEQLK(GG)PLK	P29317-K583	-0.3551	-0.4377
SEQMVK(GG)EITR	Q5VIR6-K126	3.9473	3.0555
SEQPCFK(GG)SDHGR	O14503-K262	3.0447	0.4129
SEQPTLVTASK(GG)DGYFK	Q8IWA0-K466	5.5192	+
SEQSGLSVTLESTGLADEK(GG)R	Q969F9-K283	3.0674	0.3814
SEQSVK(GG)LR	Q7Z7L7-K433	1.9685	1.6432
SEQVQGAQK(GG)QFK	P23458-K493	3.4182	0.364
SEQWVK(GG)ETPLPAR	Q8N4N3-K327	+	+
SESALSCLSK(GG)QK	Q9GZR7-K835	0.6571	+
SESAPTLHPYSPLSPK(GG)GR	Q8WUF5-K115	-0.9824	-0.4283
SESETSTMAAK(GG)K	Q96B23-K155	+	+
SESGSPSAGGHSK(GG)PPHSPLVLK	P01106-K289	+	NA
SESHVIQDIALK(GG)TR	Q8TCE6-K304	+	+
SESLK(GG)DVLER	P07738-K159	3.1812	-0.5688
SESMPVQLNK(GG)GLSSK	Q92609-K529	0.7655	+
SESNTK(GG)EFLIAVGLK	Q96BY7-K1187	+	+
SESPK(GG)EPEQLR	P09651-K8	-2.4271	-1.4288
SESQEEMLQVFNVETHTSK(GG)QLR	Q9H583-K1508	+	+
SESQGTAPAFK(GG)QK	Q15746-K1101	1.1944	-0.7457
SESQK(GG)EDPFNIAEPR	Q9Y2X9-K622	2.0684	-0.5995
SESQMDITDINTPK(GG)PK	P08473-K17	NA	-1.028
SESSHK(GG)GFHYK	Q8IVM0-K300	1.2334	0.3301
SESTENQSYAK(GG)HSANMNFSNHNNVR	Q96RT1-K1023	+	NA
SESTK(GG)NVGNEN	Q9NWK9-K464	+	+
SESTPDVK(GG)LTEVFK	Q70EK8-K947	+	+
SESVEEK(GG)GGGPPR	Q68DK2-K1052	2.3941	3.0316
SESVPPVTDWAWYK(GG)ITDSEDK	P35613-K257	1.5272	1.4609
SESWNLK(GG)DLDITSPELR	P19474-K260	+	+
SETAPAAPAAAPPAEK(GG)APVK	P16403-K17	-1.4215	-0.3171
SETAPAAPAAPAPAEK(GG)TPVK	P10412-K17	-3.5226	-0.5655
SETAPAETATPAPVEK(GG)SPAK	P16401-K17	-3.1888	-1.1113
SETDGNVHPLDK(GG)K	Q9UPN3-K2231	+	NA
SETELK(GG)DTYAR	Q13200-K551	5.4807	3.3133
SETETK(GG)QR	P12270-K834	NA	+
SETFAFLK(GG)R	Q9NZJ4-K4077	+	+
SETGGLSGK(GG)PLR	Q02127-K306	+	+
SETGNQK(GG)LTAIVK	Q8IZH2-K1184	+	+
SETGVLDK(GG)K	Q8IWT6-K234	+	NA
SETINCHFK(GG)SPK	O75635-K196	+	+
SETINPK(GG)TCSPK	Q8N0W5-K124	+	+
SETLK(GG)FSTEHR	O75165-K84	+	+
SETSGPQIK(GG)ELTDEEAER	Q9Y266-K105	-1.3517	-0.2592
SETSK(GG)GVYCLQYDDQK	Q9Y297-K304	+	+
SETSK(GG)PGPSGLQAK	Q14669-K289	-1.7173	-0.1064
SETSWESPK(GG)QIK	Q86UE4-K570	-2.2505	-0.1809
SETYAPLFSLPSFHK(GG)FCK	Q96Q15-K759	+	+
SETYK(GG)PLEPHLWQR	Q8IVG5-K510	+	+
SETYK(GG)YLYGR	Q15404-K243	5.7117	3.1715
SEVAAGVK(GG)K	Q01780-K591	+	+
SEVATLTAAGK(GG)EVMLVGIGDK	P36542-K126	+	+
SEVCFGK(GG)EGLWK	Q9BVP2-K237	3.3852	+
SEVDEMK(GG)GR	Q8WYA0-K479	+	+
SEVDETYALPATK(GG)ISR	Q9Y5Z7-K566	+	0.3081
SEVDMLK(GG)IR	P07355-K302	0.3227	-1.0037
SEVEEGHGK(GG)LPSMPAAEEMHK	P28290-K1200	+	NA
SEVEELMNK(GG)IR	A1A4S6-K252	+	+
SEVEFLK(GG)MDFNWR	Q9GZU3-K279	NA	+
SEVELLEMEK(GG)SQIR	Q14149-K844	NA	-1.3939
SEVESLMK(GG)K	Q9UNA1-K251	+	+
SEVFLK(GG)MGK	Q9Y375-K153	+	NA
SEVIK(GG)NNLNPTWK	Q99829-K182	5.307	2.1393
SEVK(GG)AGMER	Q13438-K457	3.4415	4.7871
SEVK(GG)TYDPSGDSTLPTCSK	Q9Y2X3-K426	1.5651	-0.0664
SEVLGTQSK(GG)AFYK	O15498-K182	-0.0859	-0.5108
SEVLNIDNPDLAK(GG)YPLFSK	A2RUC4-K207	+	NA
SEVLYYTVEK(GG)K	Q9UHH9-K165	+	-2.7058
SEVMVPVK(GG)ASGSSHCR	Q96NX5-K458	4.8245	+
SEVPGIFCAGADLK(GG)ER	Q13825-K144	+	+
SEVQNLLPDTITEEEK(GG)ER	Q96Q15-K1666	+	+
SEVSTDLIQANPK(GG)QGALAK	Q9NPC7-K168	+	NA
SEVVK(GG)LVR	Q9P241-K1041	+	+
SEVYGPMK(GG)NYLK	P15144-K719	+	+
SEVYIWSLK(GG)DLAQPPQR	A2RUS2-K1106	+	+
SEWATHK(GG)FADCK	P40189-K168	+	+
SEWGLGVCK(GG)QNVDR	Q6AZZ1-K376	+	+
SEWK(GG)FTITPPTAQVVGVLK	P52907-K178	-1.3846	-0.1516
SEWK(GG)FTITPSTTQVVGILK	P47755-K178	NA	0.0701
SEWQK(GG)GAYLK	Q969Z0-K613	+	NA
SEWQSMTQESFQESSVK(GG)ELR	Q9UH99-K409	2.6645	+
SEWSDLLSDLQK(GG)AGK	P08237-K141	+	+
SEYAPSEK(GG)MITK	O14832-K116	2.4433	0.4874
SEYDK(GG)AR	Q9H9A5-K661	+	NA
SEYHLWEGQK(GG)ESLEK	Q92628-K890	+	NA
SEYIEPAK(GG)R	Q69YN4-K1613	1.4686	2.2062
SEYIETASGNK(GG)VSR	Q9BTE1-K21	+	+
SEYK(GG)EPGIAR	O94813-K879	+	+
SEYLQYSLTK(GG)IK	Q7Z6M4-K260	+	+
SEYQWITSPSVK(GG)EPSK	Q5JTW2-K329	1.5742	NA
SEYSELDEDESQAPYDPNGK(GG)PER	P19387-K225	+	+
SEYVEK(GG)FYR	Q92878-K1285	1.6089	0.3799
SEYVMACGK(GG)HTVR	Q8WYQ5-K659	NA	0.0224
SFACK(GG)NPIR	Q8NBQ7-K156	3.0401	+
SFADIGK(GG)K	Q9Y6M7-K239	-0.5736	-0.4357
SFAECAYGDCCK(GG)DCR	Q13443-K462	+	+
SFAELLHQCWEADAK(GG)K	Q9NYL2-K248	2.8217	0.0522
SFAEVGK(GG)K	Q2Y0W8-K243	NA	NA
SFAFLHCK(GG)K	O00267-K627	NA	-1.1613
SFAFTAAK(GG)LCDK	O43310-K433	+	NA
SFAGNLNTYK(GG)R	Q01813-K395	2.1704	0.0499
SFAHCASVYK(GG)HHYMDGQTPCLFVSSK	Q8IXI1-K509	+	NA
SFAHILELVK(GG)EGSSCPGQLR	O75564-K423	+	NA
SFAK(GG)AAIEK	Q9NSE4-K189	+	+
SFAK(GG)AFSSGYLLGEVLHK	Q9C093-K26	+	NA
SFAK(GG)HTQGYGR	Q8IVB5-K90	1.7402	-0.2782
SFALK(GG)HPEYAK	Q7L5N7-K492	1.1061	+
SFANEEGEAQK(GG)FR	Q03518-K389	0.4573	1.0814
SFCK(GG)ILGPLSYSK	P51884-K296	2.0352	+
SFCQK(GG)GTLTVHQR	P17014-K309	4.205	+
SFCQK(GG)THLTQHQR	P17014-K365	+	+
SFCQSYDMK(GG)QHSTK	Q7Z3U7-K379	3.8638	3.2362
SFCSMAGPNLIAIGSSESAQK(GG)ALK	O94760-K196	+	NA
SFCTGK(GG)SDSR	Q96Q42-K1457	+	NA
SFDHSGK(GG)DTER	Q9NVE7-K69	+	+
SFDILK(GG)K	Q8N1W1-K349	+	NA
SFDK(GG)GPFATFK	Q6UXN9-K181	3.5513	1.0391
SFDK(GG)LLK	Q53EL6-K242	-0.0573	NA
SFDK(GG)NLYR	P33991-K220	1.5659	+
SFDLLILK(GG)EVVQK	Q8NI27-K680	+	NA
SFDLLVK(GG)NLNGK	Q9HB71-K118	-0.793	-0.0112
SFDLQK(GG)SEAMLR	O76054-K51	+	+
SFDNIK(GG)NWIR	Q92930-K100	1.2009	-0.0344
SFDPVLDK(GG)R	Q9NZJ6-K196	+	+
SFDSEFK(GG)LACK	Q14204-K4283	2.4904	1.9526
SFDSK(GG)NHPEVLNIR	O43184-K62	+	+
SFDTVIMNPPFGTK(GG)NNK	Q9NRN9-K132	+	NA
SFDVESVK(GG)K	Q9UIL8-K99	3.6679	0.6343
SFDVNK(GG)PGCEVDDLK	P41091-K266	5.7432	2.6859
SFEAELK(GG)QNVNK	Q03001-K4566	NA	+
SFEAPATINSASLHPEK(GG)EFLVAGGEDFK	Q9Y3F4-K235	+	+
SFEAPIK(GG)LVFPQDLLEK	Q8TCT9-K241	+	NA
SFECK(GG)EK	Q5T7W7-K75	+	NA
SFEEAFQK(GG)ALR	P27708-K778	2.9892	2.1004
SFEEDLK(GG)TYK	Q9UPY3-K577	+	+
SFEFFLPDNEEGLK(GG)IR	Q16877-K101	+	+
SFEGK(GG)TDR	P14735-K488	+	NA
SFEGTLYK(GG)R	Q86WG5-K1752	+	+
SFEK(GG)APCPGCSHLTLK	Q14703-K32	+	+
SFEK(GG)AVHVR	Q6ZSY5-K177	+	NA
SFELAK(GG)NR	Q9P2E5-K287	+	+
SFEMFYK(GG)AAR	Q4LDE5-K805	+	+
SFEMTVEK(GG)VQGISR	Q9H3C7-K345	+	+
SFENDAQSSDNINFLK(GG)VQWSSR	O15357-K795	+	+
SFENIQNWMK(GG)SIK	P51153-K104	-0.489	0.0739
SFENISK(GG)WLR	P61026-K102	0.2204	-0.0968
SFEVIK(GG)VIHGK	Q15382-K97	+	+
SFEVVFNDPEK(GG)VYGSGEK	Q9H3M7-K19	+	+
SFEVYDPLSK(GG)R	Q9Y573-K463	4.101	1.9906
SFFAGSQK(GG)YGAVWTGDNTAEWSNLK	Q8TET4-K579	+	+
SFFCDATLDVDGETLIK(GG)NR	Q9UMF0-K396	+	NA
SFFDNISSELK(GG)TSSR	Q9BX40-K327	-1.6461	-0.0523
SFFDVALK(GG)SSPTER	P35869-K88	4.4835	2.6094
SFFEAK(GG)K	Q9BVK6-K232	-1.2576	0.7101
SFFEAK(GG)VQAINVSSR	Q96C19-K197	-0.6146	0.9083
SFFEGHFK(GG)CEVPATLFEICK	P57678-K783	+	+
SFFGK(GG)LLR	Q6NXT4-K17	+	+
SFFK(GG)ADK	Q9BY44-K220	+	+
SFFMISPTDQQVHCWAWLK(GG)K	Q8NCN5-K603	+	NA
SFFSDK(GG)R	Q9Y3B3-K215	0.7416	1.5047
SFFSK(GG)QPVR	O60292-K1448	NA	-0.6388
SFFTDGSLDSWGTSEDADAPSK(GG)R	Q9P227-K674	+	NA
SFFTEK(GG)R	Q9Y3Q3-K208	+	+
SFFYVTETTFQK(GG)NR	O14746-K570	0.9096	2.1851
SFGASGGYIGGK(GG)K	O15270-K391	+	2.9649
SFGDTK(GG)FVPNLPK	Q9NY33-K113	4.8365	+
SFGELVHK(GG)PLLVDLTVEEGQR	O95819-K1070	+	+
SFGENDALK(GG)TCSVCITEYTEGNK	Q9NVW2-K568	0.6612	1.0036
SFGHLCAAEVVK(GG)IR	Q96QB1-K1510	+	+
SFGHSSTLIK(GG)HQR	Q9UEG4-K363	NA	-3.3323
SFGLFSK(GG)WSPYMADVK	Q9HCE0-K1919	+	+
SFGQK(GG)GNLVHHQR	Q96SQ5-K392	NA	NA
SFGQK(GG)GNLVQHQR	Q8TAU3-K392	NA	-1.5139
SFGSK(GG)CQLSEK	Q02880-K412	2.0363	0.0572
SFGSTCQLSEK(GG)FIK	P11388-K397	2.0359	+
SFGWASCLLK(GG)HQR	Q9UK13-K495	+	NA
SFHILAIATK(GG)DVR	Q96EE3-K243	3.4289	3.2075
SFHNELLTQLEQK(GG)VELDSR	Q9UQB8-K108	+	+
SFHNLMMSDK(GG)K	Q14573-K1780	1.8537	0.1604
SFHPEQDAGK(GG)VFK	Q9BV38-K263	+	+
SFHSQQK(GG)EIEQSK	Q8NI35-K842	+	NA
SFICNYK(GG)EHWFTVR	P54252-K117	-1.8967	-0.2687
SFIFK(GG)GEDNWAELMEVNHDDK	Q8IZ07-K179	0.175	1.2671
SFIFK(GG)GQEAGALVMEVDHDR	Q6ZTN6-K178	NA	+
SFIGQNK(GG)SFFGPLELVEK	Q96T51-K171	1.1979	NA
SFIK(GG)AAK	Q9UNA1-K475	+	2.3332
SFIK(GG)DALK	O76061-K104	+	+
SFIK(GG)IEEDTWQK	Q12791-K583	1.6071	0.03
SFIK(GG)QTYQK	Q9UPU5-K648	-0.5534	0.3033
SFIK(GG)WCNSGSQEEGYSQYQR	Q6I9Y2-K36	+	+
SFILPK(GG)LDQLSR	Q96M11-K199	+	NA
SFILQK(GG)YMMVDSAEDQK	Q9H467-K219	NA	-0.0362
SFINYQFMSSHIK(GG)SVHSQDPSGDSK	Q86T24-K570	+	NA
SFIPK(GG)DNQNFCVPCYEK	Q14192-K144	0.3714	-2.2848
SFIPSLVEK(GG)EK	Q14137-K253	3.2569	0.9004
SFISGGSTITGVGK(GG)NLNSVSVPR	P08581-K765	+	NA
SFISPIPSK(GG)R	Q9UGU0-K1267	NA	NA
SFITSIANK(GG)NYYGAAK	Q12882-K107	+	4.1572
SFK(GG)ANLENPIR	O00330-K491	+	NA
SFK(GG)AQVFSCPACR	Q96PU4-K762	+	0.3441
SFK(GG)CIEYGK	Q5JVG8-K174	+	NA
SFK(GG)DEWTQLDMFYR	Q9NRN7-K164	2.1439	2.1684
SFK(GG)DLQLLQGSK	Q9NVI1-K339	+	+
SFK(GG)DNYNTLESTL	Q9BWL3-K243	1.6367	NA
SFK(GG)EEIVHFSISEDNAVVK	O75691-K985	+	+
SFK(GG)EELLCAVCYDPFR	Q9UPQ4-K16	+	NA
SFK(GG)EFLQSSLR	P05231-K199	+	+
SFK(GG)FHALSSPQSPFPSTPTSR	O43166-K1559	-0.4191	+
SFK(GG)LSGFSFK	P29966-K165	-1.7418	-0.8851
SFK(GG)MADLGLTECCGNSNLR	Q58EX7-K975	+	NA
SFK(GG)PDFGAESIYGGFLLGVR	P35606-K425	NA	+
SFK(GG)PTSEEALK	P49796-K1061	+	+
SFK(GG)QFALQR	Q8N122-K207	4.868	3.3103
SFK(GG)SDEVTQEISDETR	Q9Y4K4-K796	+	+
SFK(GG)STDTLNLPVSYFSQK	Q9Y4A0-K238	+	+
SFK(GG)TILPAAAQDVYYR	P04843-K281	4.2933	2.7466
SFK(GG)VPLGK	Q96FZ2-K109	+	NA
SFK(GG)VSSIDSSEQK	Q8IWW6-K614	NA	NA
SFK(GG)YFYGLR	O15120-K71	2.622	3.2451
SFLACLDGK(GG)TIK	Q02040-K99	2.0116	+
SFLAGGIAGCCAK(GG)TTVAPLDR	P16260-K51	+	+
SFLALDWDPDLK(GG)K	Q9Y4E8-K758	+	0.2271
SFLENLK(GG)VNTENLLQVENTGK	P30039-K178	+	NA
SFLEYYDFYEVACK(GG)DR	Q9H832-K287	+	+
SFLHIGK(GG)TIVWEGK	O60547-K294	+	+
SFLIHVK(GG)AVNER	Q9NR09-K1225	+	+
SFLK(GG)EDQNK	Q5H9U9-K577	4.0844	1.709
SFLK(GG)LILQVEK	Q15262-K1353	NA	-0.753
SFLK(GG)LYTTMPVAK	Q9Y262-K465	4.0008	2.2292
SFLLAK(GG)K	Q96EY7-K110	+	NA
SFLLDAYK(GG)QVK	Q92813-K73	+	+
SFLLK(GG)DSETSQR	P34897-K474	5.9085	1.1642
SFLLK(GG)VLPADSHEHASGR	Q96AD5-K100	3.1481	2.8269
SFLMTFSSPDTNCHIGK(GG)LPCR	Q9NZJ4-K3116	+	+
SFLNK(GG)DPK	P41743-K499	+	NA
SFLNK(GG)LSDYYYHADLLSR	Q9H0X9-K402	+	0.7902
SFLPYLLGPK(GG)K	Q8IZE3-K317	+	NA
SFLQPHSSNPQVVSAVSHQGK(GG)R	Q9Y253-K682	-0.3895	+
SFLSFK(GG)SGK	Q9UL01-K418	+	+
SFLSLK(GG)HTPMGK	Q04721-K2095	0.4834	-0.0168
SFLSQGQVLK(GG)LEAK	P48047-K172	-0.225	NA
SFLTTYQVLALPIPK(GG)K	Q9NYS7-K393	0.3375	-0.2033
SFLVK(GG)QAPPGFYR	Q58DX5-K722	+	+
SFLYEIVSNK(GG)R	Q9Y3Z3-K304	4.6306	+
SFLYSAAK(GG)FDTQGK	P52823-K83	+	+
SFMALSQDIQK(GG)TIK	Q14444-K125	-2.2504	-0.5858
SFMESGGTVLSTNWSDVGK(GG)R	Q9Y2Z0-K349	-0.3421	0.7858
SFMK(GG)EFQSDGSK	Q8NI27-K461	+	+
SFNFAK(GG)K	Q9UNT1-K149	+	NA
SFNGSLK(GG)NVAVDELSR	P16083-K23	+	+
SFNLVK(GG)K	Q14997-K922	+	+
SFNPAVK(GG)NSYYPR	Q9UHK0-K139	+	NA
SFNTSESK(GG)VEFK	Q96S38-K651	-3.4822	-1.6792
SFNVDLLAGK(GG)SK	O00214-K222	-0.983	-1.6676
SFNWVK(GG)LNEER	Q86T65-K612	+	+
SFPDPVTDCK(GG)PPPPAQEFQTAR	Q86X10-K1097	3.6496	+
SFPGGK(GG)EYLMR	Q9BXS5-K352	+	NA
SFPGSK(GG)EYK	Q14517-K313	+	+
SFPIASITK(GG)EK	Q86WG5-K952	+	NA
SFPIK(GG)PVPSPSWSGSCR	Q9P0U3-K153	+	NA
SFPK(GG)GDIWWNPEQLK	Q9H583-K808	+	+
SFPLHFDENSFFAGDK(GG)K	Q96HE7-K368	0.2001	+
SFPQLK(GG)LTFDEYR	P12429-K210	NA	-1.7273
SFPSLGDLMSHLK(GG)K	P23458-K527	+	+
SFPVAALTK(GG)EK	O95248-K964	4.0948	+
SFPVNSDVGVLK(GG)WR	P48444-K363	+	NA
SFPWQSLEAK(GG)LR	Q96G04-K37	+	+
SFQAIHQFNLEGWK(GG)SSK	Q6IPU0-K51	+	NA
SFQDYLGK(GG)IHGAYSSEK	P36915-K158	1.8208	-0.7748
SFQEEK(GG)PLER	Q8TCU4-K2810	+	+
SFQELK(GG)DR	O95897-K123	+	4.3464
SFQGDDSDLLLK(GG)TR	Q9UPQ0-K886	NA	NA
SFQGEIDALSK(GG)R	P39880-K69	+	-1.4369
SFQK(GG)ELVMALLK	Q9P0V3-K822	0.1817	3.7866
SFQK(GG)IQVR	P62081-K74	-0.4241	-0.9634
SFQK(GG)MGYVR	Q8IUW3-K126	6.2992	+
SFQSEAPLK(GG)R	O43303-K844	2.4361	+
SFQSTVTGELNAPYSK(GG)QFVHSK	Q8NEZ4-K4752	+	NA
SFQVTK(GG)EIISECK	Q8TF42-K558	4.6289	2.2516
SFSDK(GG)QK	Q9H553-K306	3.8577	1.8299
SFSDQPK(GG)VTPWPLGADPQSR	P55055-K247	+	NA
SFSDVHTMDLGK(GG)HQWDLDTCK	Q7Z6M1-K72	+	NA
SFSEFGK(GG)LER	O43390-K366	-1.1741	-1.2342
SFSEK(GG)STLTQHQR	P17032-K339	+	+
SFSELEEK(GG)IR	Q6PHR2-K224	+	+
SFSHSFSALAK(GG)FHEVFK	Q09161-K568	NA	+
SFSK(GG)DLSQILVNIK	Q9H2F5-K512	+	NA
SFSK(GG)DVMK	Q9GZR1-K1011	+	NA
SFSK(GG)ENSHLGNVLVDMK	Q9H7P6-K102	NA	+
SFSK(GG)EVEER	Q04637-K1188	-0.8023	-0.6955
SFSK(GG)LPIQLESAVDTAK	P20309-K426	NA	-0.8556
SFSK(GG)SDLVNWFK	O43847-K1065	3.7581	+
SFSK(GG)SSHLAVHQR	Q6ZN19-K240	+	NA
SFSLK(GG)ALQNHVGEALPPEMVTR	Q6P9B6-K48	-0.0713	-0.9833
SFSLK(GG)ANLLR	Q9Y3M9-K556	+	NA
SFSLK(GG)DYLIK	Q9HC78-K618	NA	-1.9203
SFSLK(GG)ESIMK	Q13315-K573	+	+
SFSLK(GG)NVK	O00148-K187	1.333	0.2377
SFSLSSNFTTPEEVPTGTK(GG)SHR	P17029-K375	0.0954	NA
SFSNVK(GG)YVMLEENK	Q13635-K830	+	+
SFSNVTK(GG)QDNYNEEVADLK	Q8N3C0-K18	3.767	2.0362
SFSQK(GG)QNLIEHEK	Q3ZCX4-K346	+	NA
SFSQK(GG)SHFIIHQR	P17030-K410	+	NA
SFSQK(GG)SNLITHR	Q9BWE0-K527	NA	NA
SFSQPEAGGSHHK(GG)VSVSPVVHVR	Q8WVV9-K71	+	NA
SFSSGK(GG)R	Q2TAY7-K439	+	+
SFSTLFLETVK(GG)R	Q03188-K271	0.3799	-2.7473
SFSYQLEALK(GG)SK	Q9P275-K57	+	-0.5605
SFTCDQCGK(GG)YFSQNR	O43167-K385	NA	NA
SFTDLEELDETELYMCHK(GG)CK	Q9Y6I4-K387	-1.0443	-1.5293
SFTDSSGANIYLEK(GG)TGELR	Q641Q3-K123	+	+
SFTETMSSLSPGK(GG)PWQTK	Q9HB07-K123	+	NA
SFTETPAYFASK(GG)DGISK	O76031-K67	+	NA
SFTFVVFK(GG)NGK	P50416-K463	+	NA
SFTIK(GG)PVGFK	P05106-K443	+	NA
SFTK(GG)ASELNPESIYSVFK	Q6PGP7-K623	+	+
SFTK(GG)DAHALIYK	Q9NYK5-K204	+	NA
SFTNFSQLYAPVK(GG)THK	Q8N587-K273	+	NA
SFTNYSGGYSADHPVIK(GG)VFWR	Q15386-K994	+	-0.1476
SFTPLSILK(GG)R	Q96S65-K74	+	0.7321
SFTPVFLGSALK(GG)NK	Q96RP9-K302	+	+
SFTQK(GG)SHLR	Q9HCG1-K549	NA	0.4381
SFTQK(GG)YPPVK	Q8NBZ7-K76	+	NA
SFTTTIHK(GG)VNSMVAYK	Q13257-K192	+	+
SFVCSTK(GG)NR	O75419-K482	+	+
SFVDK(GG)VGESNNMV	Q9Y3E0-K130	-1.9204	0.2261
SFVEK(GG)HR	O94955-K582	4.8437	1.5955
SFVEK(GG)VMQEQGTHPK	P35579-K545	2.6661	4.1378
SFVGK(GG)QFSANDK	P36871-K457	3.4719	0.6871
SFVK(GG)GECK	Q96H79-K199	+	+
SFVK(GG)PPSLANLDK	Q8NEY1-K794	+	-0.6434
SFVK(GG)VYNYNHLMPTR	P61353-K73	1.3315	0.3231
SFVLNLGK(GG)DSNNLCLHFNPR	P09382-K37	0.7863	-0.0594
SFVNLPK(GG)EDCK	Q06190-K482	NA	NA
SFVPDK(GG)GAHYCVPCYENK	Q13643-K145	-2.9458	-4.2846
SFVSISEATDCLVDFK(GG)K	Q96RL1-K696	-0.4884	3.1836
SFVSK(GG)MSPLDMK	Q9Y5R8-K51	4.7044	0.9378
SFVSPPVLSPK(GG)CYLYNNHQAK	Q5VZE5-K408	+	NA
SFVSTLK(GG)SNPATPTSK	Q32NC0-K125	+	NA
SFVVSK(GG)FR	P18583-K16	1.3459	-0.1286
SFYEK(GG)LYNR	Q96BY7-K956	+	+
SFYK(GG)HILGK	Q7Z6Z7-K4134	1.7762	1.5902
SFYLK(GG)NVQTQETR	Q16849-K857	NA	+
SFYPEEVSSMVLTK(GG)MK	P11142-K126	0.3701	1.0568
SFYQGEK(GG)NFYFTGQSVIPPCK	Q6UWP7-K323	+	+
SFYSTEAVQAHMNDK(GG)SHCK	Q969S3-K328	+	+
SFYYK(GG)LR	P49327-K2426	+	+
SGAAAAAVTTETAQHAQGAK(GG)PQVQPQK	P22830-K57	2.5174	NA
SGAALSK(GG)K	P09874-K505	-3.014	0.1279
SGAAQGLAEVMAGLGVEK(GG)LEK	Q92616-K1731	+	NA
SGAAVCEFFLK(GG)AACGK	O95639-K46	2.4549	NA
SGACGK(GG)NLDDTAYLHQHQK	Q96SQ5-K127	0.947	NA
SGACNLAHK(GG)NIR	Q15842-K48	4.0253	+
SGADPNLK(GG)NK	Q9BXW6-K205	+	NA
SGADPVTSVGK(GG)R	Q92994-K590	NA	-0.4924
SGADSSLK(GG)NCHNDTPLMVAR	P20749-K338	+	NA
SGAEEQGPIDGPSK(GG)SGAEEQTSK	O43493-K237	NA	NA
SGAEK(GG)GYLVK	Q96PZ0-K415	1.9863	NA
SGAHFDATNLHK(GG)QTASDLLDEK	Q96JP0-K561	+	NA
SGAIFTK(GG)AYQR	P52701-K728	3.2268	1.0588
SGAIIEK(GG)WR	Q67FW5-K68	+	+
SGAIMCENCMTTNQK(GG)K	Q86YP4-K447	+	NA
SGAK(GG)WTK	O15143-K41	0.2794	-0.1856
SGALK(GG)ELSK	Q9Y4G2-K941	5.7704	+
SGALSK(GG)YAK	O00203-K592	0.5008	0.1526
SGAMVK(GG)MAAAGGGGGGGR	P14866-K34	1.0538	0.0501
SGANVLICGPNGCGK(GG)SSLFR	P28288-K479	2.1753	+
SGAPAAESK(GG)EIVR	Q9NRX4-K41	+	0.9782
SGAPK(GG)ER	O43294-K25	NA	0.3191
SGAPMIK(GG)K	Q5UIP0-K290	+	NA
SGAQQLEEEGPMEEEEAQPMAAPEGK(GG)R	Q9Y6B2-K72	NA	+
SGASLK(GG)LTLLNPK	P53396-K265	5.2324	1.5365
SGASSFGEK(GG)FSR	Q9Y2X0-K158	+	1.7119
SGATK(GG)IILNALVAQQK	Q92604-K219	2.2736	3.0785
SGAVASLLSK(GG)AER	Q7LFL8-K147	+	NA
SGAVDK(GG)R	P52732-K280	+	+
SGAVK(GG)IYGAPGVEFTGLHR	Q15334-K59	4.5567	2.0542
SGAVQK(GG)CSACR	O60884-K158	1.2737	2.4512
SGAVSDAK(GG)ITPHTLNFVK	Q9Y4A5-K3362	+	NA
SGAVYTWGK(GG)GDYHR	O95714-K4223	+	NA
SGCALTDAVAPGNK(GG)GR	Q9BQ70-K94	1.4845	0.0793
SGCEGHLPWPNGICTK(GG)CQPSAITLNR	Q8TAT6-K207	1.6803	+
SGCGWASVK(GG)YK	Q8N594-K149	+	+
SGCLK(GG)NYCECYEAK	Q6MZP7-K608	+	-1.3606
SGCSDLEEAVDSGADK(GG)K	Q92538-K674	1.8848	-0.2875
SGCSPAVQIK(GG)IR	O75928-K56	+	NA
SGCVNMCEQALLIK(GG)R	Q5T7W0-K933	+	+
SGDAAANK(GG)LFHYIPGTDILDLENQR	Q494U1-K53	+	-0.2309
SGDAAIVDMVPGK(GG)PMCVESFSDYPPLGR	P68104-K408	-0.2312	0.534
SGDALK(GG)QGQEEGR	O94885-K779	-3.1697	-1.5028
SGDAMGMNMISK(GG)GTEK	P04035-K662	+	+
SGDATFPK(GG)AMDNVTVR	Q9P121-K40	+	+
SGDETPGSEVPGDK(GG)AAEEQGDDQDSEK	Q1KMD3-K174	-1.4783	-1.0171
SGDFQMSPYAEYPK(GG)NPR	Q9ULI3-K1300	-0.4739	-0.0089
SGDGITFGVFGSK(GG)FR	O60934-K105	+	+
SGDGK(GG)TSVWI	P36383-K391	-1.486	0.4375
SGDHTAAFSYFQK(GG)AAAR	Q14154-K270	+	+
SGDISAVQPK(GG)AAGSSLLNK	Q9HD40-K107	+	0.2899
SGDLK(GG)DAQK	Q9UHW9-K510	+	+
SGDNQGVK(GG)FLR	Q86XP1-K348	+	NA
SGDSEVYQLGDVSQK(GG)TTWHR	Q04837-K81	3.5295	0.0397
SGDSIQQHVK(GG)ITPVIGQGGK	O95263-K360	+	NA
SGDTHLFDK(GG)VR	Q8NCE2-K194	3.1895	2.0707
SGDVATGLK(GG)GK	Q6P3X3-K691	+	3.4079
SGDVLAK(GG)NPVVR	P85299-K246	+	+
SGDVYGYSSCTANPPSQTK(GG)LQAR	Q8IV32-K85	0.3113	-0.4155
SGDWK(GG)GYTGK	P06744-K142	+	2.3975
SGDWK(GG)SK	P13726-K78	+	+
SGEAAAK(GG)LK	Q53SF7-K1097	+	-0.3556
SGEAMALNK(GG)TK	Q7Z7M9-K257	+	NA
SGECYHQVAMGQGQADLAIQMLK(GG)ECAR	Q8NCM8-K3768	+	+
SGEDPLVK(GG)GIPEDK	P61952-K55	1.3731	3.7194
SGEEALIIPPDAVAVDCK(GG)DPDDVVPVGQR	Q9Y287-K39	0.1526	0.1384
SGEEDEEILFK(GG)ER	P49792-K2935	0.2185	NA
SGEEDFESLASQFSDCSSAK(GG)AR	Q13526-K117	-1.2951	-0.9533
SGEGFIDFIGQVHK(GG)TK	Q13332-K1865	1.2295	0.0863
SGEGISEMWDK(GG)MK	Q8IVH4-K341	+	+
SGEGTLLDLHQQK(GG)EAAR	Q9UPN4-K320	-2.7063	-1.0525
SGEIK(GG)GNGSGGSR	Q9Y6M7-K396	-0.5554	NA
SGEINPVK(GG)VANLVK	Q9P1Y6-K1615	0.0773	NA
SGEINPVK(GG)VSNLVR	Q9H7N4-K1262	NA	NA
SGEK(GG)ITVTPSSK	Q15155-K762	4.7407	2.4028
SGEK(GG)LEPEK	Q6IQ32-K726	+	NA
SGELAQEYDK(GG)R	Q14683-K170	0.3598	0.4582
SGELK(GG)LIDFGSGALLK	Q86V86-K186	+	+
SGELQGGPDDNLIEGGGTK(GG)FVCK	Q96A65-K486	+	+
SGEMVTVGK(GG)SSDGTPDR	Q9HBA0-K766	+	2.6964
SGEPQTFTLK(GG)FK	P05556-K134	1.5329	0.7972
SGEQVPLLLK(GG)MK	Q9H269-K554	4.19	1.7366
SGESNTHQDIEEK(GG)DR	O76031-K475	+	NA
SGESSSQLSQEQK(GG)SVFDEDLQK	Q6ZMI0-K105	NA	+
SGESVK(GG)VHQLDVAIPLHLK	Q9HAU5-K1134	NA	NA
SGESYIHQVCK(GG)GIISCPLNSPVQLAGLK	Q6P1M9-K398	+	+
SGETVK(GG)HEISYR	O15234-K344	-0.9582	-0.5216
SGETVVLK(GG)LK	Q15652-K2260	+	NA
SGETWDSK(GG)FSTIASSYEECR	Q9NY33-K498	+	3.6417
SGEVAVLK(GG)R	Q9Y530-K72	-0.0184	NA
SGEVISSK(GG)EK	Q6ZNJ1-K164	+	+
SGEVLVNVK(GG)EHSR	Q13347-K185	6.0138	2.4998
SGEVNSTK(GG)VANLVK	Q99590-K1428	NA	0.9343
SGEVPPQK(GG)LQALQR	Q9NUP9-K34	+	1.2754
SGEYWVDPNQGCK(GG)LDAIK	P02461-K1286	+	NA
SGFDIK(GG)VPR	Q7L576-K546	2.4625	2.3866
SGFEDMFAK(GG)K	P49792-K1542	NA	NA
SGFEPPGDIEFEDYTQPMK(GG)R	Q96RU3-K292	-3.1502	-0.0972
SGFGK(GG)FER	O00571-K118	NA	-2.2467
SGFK(GG)GFDTSSSSSNSAASSSFK	P49790-K886	NA	-0.5512
SGFLYPLFEK(GG)QDK	Q8N3J2-K181	+	1.2204
SGFNDNSVK(GG)YQQR	Q8IZH2-K1281	3.4451	0.7652
SGFNSK(GG)SGQR	P07910-K176	-1.3122	-0.6796
SGFPLLK(GG)EFVQR	P12111-K1048	3.084	3.6377
SGFSAQQVATQATAK(GG)TR	P27540-K659	NA	-0.7356
SGFSK(GG)NCGSPGSSQLSSNSLYAK	O60381-K398	6.6723	1.0583
SGFSLGSDGK(GG)SCK	Q07954-K517	+	+
SGFSSMEK(GG)VSK	Q9NZJ4-K2831	+	+
SGGASFFESQSVSK(GG)SASK	Q2LD37-K4231	2.2641	1.135
SGGATGVVVK(GG)GPDDR	Q96DM3-K49	+	+
SGGATIEELTEK(GG)CK	P18583-K2108	NA	+
SGGCGVSAGNGK(GG)GVR	Q9NV58-K468	-0.971	NA
SGGDK(GG)MFSLK	Q9UBF6-K28	2.3444	+
SGGEAFVLGEASGFVK(GG)DGDK	Q96RF0-K253	3.27	1.2421
SGGEMLK(GG)VGGSVNR	Q9P2D3-K294	+	+
SGGFHGK(GG)GVVGLFK	Q86WG5-K1203	+	NA
SGGFK(GG)EGR	O15234-K320	NA	+
SGGFSITGK(GG)IK	Q68DH5-K143	3.8698	4.9092
SGGGGDIHQGFQSLLTEVNK(GG)TGTQYLLR	P35237-K81	NA	0.2158
SGGGK(GG)SQNQLTVNELR	Q9UGL1-K832	3.603	-0.7996
SGGGSGGSGGQVSLK(GG)K	Q9H7N4-K943	NA	-0.462
SGGGSSGLGLWEDTPK(GG)SGGSLVR	O75420-K846	+	NA
SGGHLMNLK(GG)YYVSPSDLLDDK	Q15648-K223	+	NA
SGGK(GG)GGEDESVILK	Q9UNA1-K310	+	+
SGGK(GG)LGDGEVFFLK	A1A4S6-K312	3.81	+
SGGK(GG)YVDSEGHLYTVPIR	Q03135-K5	-0.8296	-1.1727
SGGLHGK(GG)GVVGLFK	O95248-K1216	+	0.3426
SGGLLQLWK(GG)R	Q9Y5J5-K27	2.4039	+
SGGLVK(GG)TR	Q9Y2G3-K134	0.8035	0.7992
SGGMK(GG)IVCQSEVR	Q38SD2-K1117	+	+
SGGPPPK(GG)R	P38159-K163	NA	-0.7312
SGGSK(GG)EATTTLHMLTLLK	Q5JTH9-K299	+	NA
SGGVGGSNTNWK(GG)TLYEVK	P27694-K443	3.8756	+
SGGVIK(GG)PPAMSSR	Q9H5Q4-K163	+	NA
SGGVNQYVVQEVLSIK(GG)HLPPQLR	Q15021-K35	2.7849	2.8051
SGGYSSGK(GG)QGR	Q15084-K150	-0.7449	0.4834
SGHCTACLTGK(GG)YPVELEW	Q06203-K510	+	NA
SGHDQK(GG)NHR	Q9NS56-K613	NA	+
SGHFDVTTVASIK(GG)EITEK	Q8TDM6-K1807	+	NA
SGHGTEFNK(GG)QK	Q14966-K593	NA	NA
SGHIQTALYGK(GG)MGR	P08910-K85	4.195	1.9613
SGHLK(GG)LADFGTCMK	Q13464-K213	+	NA
SGHTQTDYINASFMDGYK(GG)QK	P43378-K367	+	+
SGHVK(GG)AFAHITGGGLLENIPR	P22102-K676	+	+
SGHYTAYAK(GG)AR	Q9Y5T5-K764	2.7983	2.1932
SGIDFGSLLK(GG)K	O15439-K632	0.097	0.3234
SGIDIICNAEK(GG)EGK	Q8IZM8-K270	NA	1.5272
SGIDITDFQAK(GG)R	P49790-K353	NA	NA
SGIEIK(GG)LGQPSIINHIR	Q96Q07-K325	2.321	+
SGIESALK(GG)ETK	Q9NWB7-K280	+	+
SGIFLWTK(GG)VR	Q5VZ89-K883	+	2.102
SGIGNVFIK(GG)NLDK	P0CB38-K103	NA	+
SGIITSDVGDLTLSK(GG)R	Q96BT7-K324	+	NA
SGIK(GG)VIDFGSSCYEHQR	Q92630-K365	+	NA
SGILPILVK(GG)CLER	O00505-K121	NA	NA
SGINCPIQK(GG)DK	P61916-K103	+	-1.4291
SGINPFDSQEAK(GG)PYK	P61201-K300	-0.0988	0.3068
SGIPIVTSPYQIHFTK(GG)TPK	P01024-K359	+	+
SGIQGK(GG)IPANQLAELWLK	Q9NZM1-K681	+	2.6838
SGISTGHWSGEVK(GG)DK	Q9BYC5-K282	+	NA
SGITGTTNK(GG)K	Q86XR8-K462	+	NA
SGIVEYLSLVK(GG)GGQDVK	P49642-K193	+	+
SGIVQYLQK(GG)HSYK	Q9NZ08-K467	2.0713	NA
SGIVVK(GG)DVSIR	Q9UMZ3-K244	+	+
SGIVVLGNGK(GG)GIIR	Q9UK96-K542	+	NA
SGIYIK(GG)QVVLCK	Q9P2D0-K180	+	+
SGK(GG)APILIATDVASR	Q92841-K468	2.0663	0.123
SGK(GG)DASFESGAGDNTSIK	Q5H9R4-K1920	+	NA
SGK(GG)DFVTEALQSR	Q15126-K22	4.1026	+
SGK(GG)DGVMEMNSIEPAK	P11169-K477	-1.0341	-0.2992
SGK(GG)FMNPTDQAR	Q9Y2W2-K13	NA	NA
SGK(GG)FTQQDIDEAK	Q5JRX3-K946	+	NA
SGK(GG)FVFSFK	P61081-K75	0.3075	-0.5462
SGK(GG)GFYIYQEGVK	P40939-K634	3.4729	+
SGK(GG)GPILMELQTYR	P08559-K277	2.5243	+
SGK(GG)HLATEWNTVSK	Q92633-K39	4.0611	5.487
SGK(GG)HSFK	Q9UNA4-K465	+	+
SGK(GG)HVTNSPFK	Q14315-K2022	1.7922	0.2327
SGK(GG)LDFCSALSSQGSSPR	Q14938-K328	2.0386	-0.0896
SGK(GG)LGEQCEAVVR	Q9NVH2-K37	3.8556	+
SGK(GG)LGGR	Q8IZU8-K439	+	2.5662
SGK(GG)LPSGVSAK	Q5JTH9-K6	0.9562	NA
SGK(GG)LVFLGLDNAGK	Q9NR31-K27	0.4771	-0.3834
SGK(GG)LWLDAYLHK	O95864-K435	2.718	2.8157
SGK(GG)NQFNR	Q00839-K697	-1.3914	-1.6579
SGK(GG)NSSPINCSR	Q15723-K341	+	NA
SGK(GG)PAELLK	P29401-K597	2.8224	0.1559
SGK(GG)PALAEDTEIWFLDR	Q68CL5-K164	+	+
SGK(GG)PGPFLLSGSR	P43034-K306	4.2005	-1.4279
SGK(GG)PILEGAALDEALK	Q68CZ6-K69	+	NA
SGK(GG)PLLPFATGPPTECMR	Q92626-K946	+	NA
SGK(GG)PPLQNNEK	P28288-K42	1.0102	3.9123
SGK(GG)QGSPDQVSPVSEMTSTSLYQDK	P46821-K1435	NA	-1.9357
SGK(GG)QGSSPPPPQSSQE	O60337-K897	2.5481	2.3093
SGK(GG)QSIAIDDCTFHQCVR	Q96CW1-K238	0.2596	-0.3982
SGK(GG)SALEAESESLDSFTADSDSTSR	Q96C24-K192	0.0628	NA
SGK(GG)SPILVATAVAAR	O00571-K491	4.3619	1.1709
SGK(GG)TELAEPIAIR	P07814-K1109	3.9295	-0.1991
SGK(GG)TSCAR	Q9HCL2-K323	NA	+
SGK(GG)TTLSASGTGFGDK	P49790-K705	NA	-0.638
SGK(GG)VAFR	Q16658-K220	4.3849	2.2955
SGK(GG)VFPTGPSDWR	Q96T60-K183	+	NA
SGK(GG)WEGLVYAPPGK	Q9Y2W1-K470	-1.9817	-0.9491
SGK(GG)YDLDFK	P06733-K256	1.7722	-0.1973
SGK(GG)YVLGYK	P62888-K26	-2.4473	-1.2984
SGLAAK(GG)HFIDVGAGVIDEDYR	P33316-K179	-0.797	-1.0437
SGLCLSK(GG)R	Q5W0B1-K509	+	NA
SGLCSALTTYFFGADLK(GG)GK	Q9BPX6-K288	+	+
SGLDDINPTVLLK(GG)ER	P35354-K598	1.0399	-0.0057
SGLEEK(GG)SDSHDIPR	Q7KZN9-K209	3.6468	4.6534
SGLEK(GG)AIK	Q15650-K261	-2.9835	NA
SGLEK(GG)EVQR	Q86WN1-K327	+	NA
SGLELK(GG)SADLEIFPAENFK	Q9UPM8-K955	+	NA
SGLELYAEWK(GG)HVNEDSQEK	P24928-K203	4.0824	+
SGLEPASSPSK(GG)GSEPR	Q9Y618-K1974	-0.8102	-0.3046
SGLGAK(GG)IPVTIITGYLGAGK	Q9BRT8-K41	+	+
SGLGFVK(GG)STSWHHSDLLR	Q9Y2F5-K787	+	NA
SGLGSGPK(GG)CCH	O14880-K149	3.4314	1.6656
SGLGTAEMNGK(GG)LIAAGGYNR	Q9Y6Y0-K369	+	+
SGLK(GG)DFK	P49792-K2178	+	NA
SGLK(GG)ELTLSANPGITPK	Q5JTD7-K147	+	NA
SGLK(GG)GCVYGQEAVR	O00519-K267	+	1.8882
SGLK(GG)HELVTR	Q8N2W9-K35	+	NA
SGLK(GG)TANLTGTDSPETDASASLQQNK	Q8TEW8-K329	NA	NA
SGLK(GG)TMLPDLK	O60879-K359	2.5424	+
SGLK(GG)YINVGDLAR	Q9Y3D8-K30	1.5645	+
SGLLDK(GG)WK	Q15005-K38	+	NA
SGLLLHGPPGTGK(GG)TLLAK	Q13608-K750	+	+
SGLLMK(GG)LQNLCTR	O14727-K198	4.7437	+
SGLMIK(GG)K	O95760-K54	NA	0.5242
SGLNLK(GG)EEPLLPAGLGSVR	Q9BQW3-K16	+	-0.037
SGLPK(GG)GCLLYK	Q9H8X2-K317	+	NA
SGLPVGPENGVELSK(GG)EELIR	P08240-K206	-1.004	NA
SGLQEAAK(GG)TTK	Q9UKA4-K1385	+	+
SGLQQGK(GG)GNVDGVAATPTAASASCQYR	Q9H2C2-K13	0.0899	+
SGLTADSK(GG)LHGK	P13497-K660	+	+
SGLTFLPK(GG)LSHHTSALSVVSSAVPK	Q75T13-K258	+	+
SGLTK(GG)AVK	Q9Y3B8-K108	+	1.839
SGLTVPTSPK(GG)GR	Q53EL6-K96	-1.8394	-0.7931
SGLVPQQIK(GG)VATLNSEEESDPPTYK	Q00341-K25	1.4631	-0.1541
SGLVSSSSSPVVVQHSVASQASAK(GG)AEPR	Q9C0D2-K1117	+	+
SGLYCSTK(GG)GTSK	Q13322-K324	+	NA
SGMAPVK(GG)YHGDR	Q8IXB1-K215	+	+
SGMAQQIAYEIHLEQQSEEELQK(GG)R	Q86X10-K1086	+	+
SGMEK(GG)SAQTSLDSQEESTGILSVGK	Q92628-K1186	+	NA
SGMEK(GG)SGLESTVCVTNVR	Q15842-K112	+	+
SGMIEYWTGPPHEYK(GG)FPK	Q96BP3-K258	+	+
SGMK(GG)IGR	P62263-K125	0.4321	0.2932
SGMK(GG)QAATVASK	Q5VZ89-K1367	0.789	-0.1723
SGMK(GG)QWVPVLQDFSNK	Q8TB96-K298	+	+
SGMTTDDDAVSEMK(GG)MGR	Q9UPQ7-K968	3.6027	+
SGMYTVAMAYCGSGNNK(GG)AIR	Q99460-K597	+	+
SGNEEK(GG)LMALLTPLNVNCHASDGR	O95271-K350	NA	0.5118
SGNEEK(GG)MMALLTPLNVNCHASDGR	Q9H2K2-K192	+	+
SGNGNK(GG)PPSTDLK	P51153-K183	-0.5232	-1.0082
SGNIHATK(GG)TLDR	P55287-K114	+	+
SGNIINMSSVASSVK(GG)GVVNR	Q9BUT1-K139	2.2134	-0.8514
SGNILLHK(GG)STINR	Q7L2E3-K1059	5.4998	+
SGNIVAGIANESK(GG)K	P49915-K182	0.7927	-1.3245
SGNK(GG)ECPTCR	Q06587-K82	0.072	+
SGNK(GG)FFSMPLK	Q9BQ65-K258	+	+
SGNK(GG)SSPPSIAPLALDSADLSEEK	P41214-K182	+	+
SGNLDK(GG)ALDHLR	P16157-K27	+	NA
SGNLDPAELAIVAAAQK(GG)K	Q5ST30-K703	+	+
SGNLTEDDK(GG)HNNAK	P13797-K582	-0.182	0.6793
SGNLWPGLAPPHK(GG)K	Q8TEY7-K455	2.4531	2.3038
SGNVK(GG)DLTQAWDLYYHVFR	P42345-K2095	+	NA
SGNYQK(GG)ALDTYK	Q13099-K672	+	+
SGPDCAGSLK(GG)EETGPSYQR	Q9UMS6-K157	3.805	0.0983
SGPEAPEWYQVELK(GG)AFQATQQK	Q8WTS6-K358	NA	NA
SGPEGDSK(GG)MSFSK	Q9NZ09-K101	-0.7277	-0.0428
SGPEPLQEGPGPK(GG)GGR	P57737-K680	+	+
SGPFEEK(GG)VIQVR	Q5T653-K125	0.666	NA
SGPFYLEGLDLSPK(GG)EIVQK	P20594-K734	-2.0653	-0.8458
SGPGLPTSDTK(GG)ASFEAHVR	Q70YC5-K154	+	NA
SGPGSQLNTK(GG)LQK	Q15811-K197	NA	NA
SGPHSAK(GG)GSLEK	P35520-K25	+	NA
SGPIFIVVPNGK(GG)EQR	Q14008-K1168	NA	NA
SGPK(GG)GAPAAEPGK	Q70UQ0-K13	-1.2837	-0.4228
SGPK(GG)LMDFTYHANIDHK	Q8IWR0-K456	+	NA
SGPK(GG)NMTFDLPSDATVVLNR	P11279-K61	+	+
SGPK(GG)QQFSTLAVR	Q2KHR3-K1162	-0.3882	NA
SGPSDHDLK(GG)PNAATR	Q8NEB9-K287	8.908	4.52
SGPSPEYTAAVK(GG)NIK	Q32MH5-K296	+	+
SGPTVTK(GG)VVTVVTTK	Q7L014-K263	NA	-2.0604
SGPVGSVVK(GG)SHSITNMEIGGLK	Q96RT1-K869	1.7206	+
SGPVILADEIK(GG)NPAMEK	P53367-K118	2.737	-0.1261
SGPYGFHEMQELWTK(GG)GMLNAK	O75165-K1000	0.6725	1.2484
SGQAK(GG)ETIPLQETSLYTQDR	P50897-K253	0.4114	+
SGQALGK(GG)SGGGIVEPIPLNIK	Q8N954-K116	NA	+
SGQDYK(GG)IPIDNMTNEMEQR	Q9NVH2-K867	-2.0794	-0.8026
SGQGDALASGPVETGPMK(GG)K	P42345-K1256	3.0677	1.7972
SGQGK(GG)VYGLIGR	Q8N4C8-K1050	4.7594	1.9304
SGQGK(GG)VYPLINR	O95819-K957	4.9439	2.044
SGQGVVNK(GG)GSSNSPK	O60673-K1978	+	+
SGQIK(GG)SEVPLVDVTK	O43795-K1026	1.521	1.3558
SGQK(GG)PGLR	P38435-K355	3.5686	3.4958
SGQK(GG)TVLSNVQEELDR	O43237-K462	NA	0.1388
SGQLGYSPTPEK(GG)R	Q8IVU3-K276	4.6799	+
SGQLIK(GG)TEWEGTWWK	Q15047-K355	+	+
SGQSDSDQGGLGAEACPENK(GG)K	O75840-K215	+	+
SGQSK(GG)GGILSK	P22415-K240	0.7906	NA
SGQVLEVSGSK(GG)AVVQVFEGTSGIDAK	P21281-K93	+	+
SGQVTLEDTSTSGTVINK(GG)LK	Q96EP1-K86	NA	-0.2081
SGSAAQAEGLCK(GG)QWLQR	Q92685-K22	+	+
SGSAGHEK(GG)LPVHVEDALTYLDQVK	O75182-K36	+	NA
SGSAHGSGK(GG)SAR	P62995-K28	NA	+
SGSALELSVENVK(GG)NGIR	O75688-K103	-0.4851	NA
SGSAPILK(GG)CPTQFPLILWHPYAR	Q96TA1-K153	0.4151	+
SGSAVHK(GG)MIVDR	Q969X6-K181	+	+
SGSDSSQADQEAK(GG)ELAR	Q9Y385-K177	NA	NA
SGSFHSSGEK(GG)QK	Q96AQ6-K554	+	NA
SGSFVSDLSSYCNK(GG)EVYNK	Q969P5-K43	+	+
SGSGEK(GG)IK	Q13873-K970	+	0.1598
SGSGK(GG)TSMR	Q7L523-K20	+	2.5502
SGSGK(GG)VYQGPAK	P51659-K674	0.1673	-0.3298
SGSGNSGK(GG)GGNQLR	O76031-K98	+	NA
SGSIQAK(GG)NLK	Q0ZGT2-K446	-2.4757	-1.1381
SGSK(GG)AFLDALQNQAEASSK	Q12931-K181	0.2286	NA
SGSK(GG)FPVFNMSYNPAENAVLLCTR	P53621-K362	+	+
SGSK(GG)QSTNPADNYHLAR	Q7Z7C8-K20	+	+
SGSK(GG)STQTVAK	P27816-K802	-2.3539	-1.3473
SGSLENVPNVGVNK(GG)NIFLK	P53004-K248	0.8964	0.7143
SGSLLYLHDTLEDIK(GG)R	Q96JH7-K199	6.4252	+
SGSNTGLDYIK(GG)FTWK	P35367-K388	0.0689	1.1193
SGSPK(GG)SSSLLK	Q5TCZ1-K664	NA	NA
SGSPLEK(GG)DSDGLR	Q9NRA8-K142	+	-2.4734
SGSPSDNSGAEEMEVSLAK(GG)PK	P31749-K140	+	0.2781
SGSQLLEMFHIGQQQIFK(GG)PTEDEEESEAK	Q14439-K382	-2.2185	0.0095
SGSSATK(GG)SSSTEPSLLVSWFTR	Q6P9H4-K534	+	NA
SGSSSPDSEITELK(GG)FPSINHD	P17812-K584	+	NA
SGSSVQK(GG)GVNSQK	Q9NZC9-K232	+	NA
SGSYFALTDDSK(GG)R	P57081-K83	+	NA
SGTEAVLIAHK(GG)LNTEEYLR	P50748-K1756	+	+
SGTFACK(GG)ALYPMAQCHLSR	Q8N4T4-K275	+	NA
SGTGIHIDPLGTSAWNALVQGHK(GG)R	Q6NYC1-K204	+	+
SGTGK(GG)TTCCLYR	O15050-K1038	+	NA
SGTGQTIK(GG)MQTENLGVVYYVNK	Q8TBM8-K288	NA	0.6626
SGTLSPEIFEK(GG)STIDSNENR	O60673-K1730	+	NA
SGTPAVENK(GG)QQIGDAIR	Q9NYY3-K438	6.8258	3.7364
SGTPILK(GG)VADFGLSK	Q8TDR2-K378	+	+
SGTPLSFK(GG)VLEQ	Q9P2P1-K1894	+	0.727
SGTPMK(GG)EAVGHTGYLTFATK	Q96FX7-K272	+	+
SGTPMQSAAK(GG)APYLAK	P42356-K1800	+	+
SGTQSDK(GG)VTLK	Q00341-K846	0.371	-0.4129
SGTVDPQELQK(GG)ALTTMGFR	P30626-K127	-2.1425	-0.0211
SGTYK(GG)ETEFMVK	Q5T3J3-K610	2.2304	-1.3079
SGVAPQK(GG)MAGASPTK	Q13438-K295	3.5972	2.0517
SGVDADSSYFK(GG)IFK	Q9Y394-K332	1.5598	0.8154
SGVDPSVTDK(GG)R	Q8N9B4-K129	4.6918	+
SGVEK(GG)DLDEVLQTHSVFVNVSK	Q9Y3A5-K45	0.3051	+
SGVGNIFIK(GG)NLDK	P11940-K104	-1.0152	-2.2989
SGVGNVFIK(GG)NLDK	Q13310-K104	2.6353	0.5237
SGVHVVVTGPPNAGK(GG)SSLVNLLSR	Q969Y2-K262	+	NA
SGVIQDALK(GG)K	Q86UP2-K320	NA	+
SGVISGGASDLK(GG)AK	Q14683-K660	NA	-2.3185
SGVK(GG)IHVSDQELQSANASVDDSR	P22314-K806	-1.01	0.1172
SGVK(GG)MSELPSYGEMAAEK	Q8NDI1-K881	-0.1029	+
SGVK(GG)TSGSEGSAPINNSVISVDYK	Q14123-K484	+	+
SGVLEWCTGTVPIGEFLVNNEDGAHK(GG)R	Q13315-K2789	NA	+
SGVNSELVK(GG)R	P35659-K177	-1.2049	-0.1989
SGVQTLPHNAK(GG)VHYNYANFLK	Q8IUR5-K484	+	NA
SGVSLAALK(GG)K	P16403-K63	-2.3014	-1.4921
SGVVWTWGK(GG)GDYFR	O95714-K3231	+	+
SGVYPLK(GG)EASGCPGADR	Q9H8G1-K12	5.3643	+
SGVYTMPEYLSK(GG)R	P53794-K115	2.7214	2.4764
SGWALNMK(GG)ELK	P41240-K193	2.3134	NA
SGWK(GG)QEIDILR	P29597-K945	+	+
SGWLYK(GG)GNFNSTVNNTVTVR	Q96BY6-K190	+	+
SGWPSAFQK(GG)PK	Q659A1-K703	+	NA
SGWSLLHK(GG)GIQR	Q9P2R3-K295	+	+
SGYAFSHQEGFGELIMSGK(GG)NMR	P98198-K1164	-0.5508	+
SGYCK(GG)TR	Q9H8M1-K122	+	+
SGYCVK(GG)QGNVR	Q9HB19-K207	5.5099	2.1282
SGYFALGNEK(GG)GK	Q9Y5J1-K542	+	NA
SGYFLWTK(GG)VR	Q7Z401-K873	+	+
SGYFQFNK(GG)MDHSCR	Q9ULI3-K1211	+	+
SGYGATALNMK(GG)R	Q8WWV3-K102	+	NA
SGYGK(GG)YLGINSDGLVVGR	Q14331-K115	+	NA
SGYIAIDDIQVLSYPCDK(GG)SPHFLR	Q15262-K194	+	+
SGYLAGDK(GG)LLPQR	P26038-K151	0.1741	1.0313
SGYLLK(GG)MSGK	Q8IVE3-K712	+	NA
SGYLLK(GG)PEFMR	Q01970-K701	3.1582	+
SGYLLPDTK(GG)AYGDR	P14625-K733	-0.7164	1.2854
SGYYK(GG)VLGK	P46776-K110	0.6748	0.1532
SHAAK(GG)CPDIATQLAGTK	P48637-K293	+	+
SHACENDQYGK(GG)PGGCSDICLLANSHK	Q07954-K485	+	+
SHAHAIK(GG)AGLVPFTESAVSK	P31629-K244	NA	-1.0523
SHAK(GG)EILHCLK	Q08J23-K88	+	NA
SHAQK(GG)NENAR	P35579-K1775	NA	0.26
SHASK(GG)SHGSGGGGGGGGGGGGGNR	Q6P158-K32	NA	NA
SHAVDK(GG)IQNTLHCCGVTDYR	O43657-K146	+	+
SHCLK(GG)NGVTDLSMPR	Q9Y530-K109	NA	NA
SHCTVK(GG)DPESLLVPAPLSGPR	Q8ND04-K362	4.3437	-0.0897
SHDFSNSENLEK(GG)LEK	Q9H0J9-K209	+	NA
SHDGK(GG)LLASADDFGK	O95834-K586	5.7365	4.1943
SHDLK(GG)VSAHPK	P78324-K348	NA	+
SHDQLNPK(GG)DK	Q9H8H2-K456	+	NA
SHDTTSNTLAQLLAK(GG)AER	Q969G5-K84	-1.1963	-0.6071
SHDVQEVLK(GG)K	Q9P2N5-K814	NA	NA
SHDVQPFTYTPDPAAAGALNVNVK(GG)K	O94916-K556	+	NA
SHEAEVLK(GG)QLAEK	P16949-K70	-1.1338	-1.1733
SHEAK(GG)LVLLNMPGPPR	Q9UHW9-K1102	+	+
SHEFYK(GG)FCSLPEK	P29144-K708	0.073	-1.4788
SHEGVACVQK(GG)EK	Q9Y4E5-K464	2.95	0.083
SHEK(GG)LHIVNCGGGHR	Q9NNW5-K647	+	2.0452
SHEK(GG)QPFDPICTGETAYLK	Q9H0R1-K416	+	+
SHEK(GG)YLIALK	Q6ZT12-K295	+	+
SHELDIDENPASDFDDSGSLLGFK(GG)YGSGQK	Q96RS0-K450	+	NA
SHENK(GG)SVAQQASLTEQR	P52306-K590	0.0893	-0.1225
SHESNAPGSAGGQASEK(GG)PR	Q6PJG2-K1004	-1.1253	-0.3188
SHEVK(GG)AEGYEVAHGGR	P53041-K430	+	+
SHFDEVK(GG)SIANQIQEDWK	Q13315-K1269	+	+
SHFECEK(GG)ETPQSLAFTR	Q9UDY2-K617	+	+
SHFQDIK(GG)NEGGDVEDVIYPTR	Q6ZSC3-K44	1.1784	1.3376
SHFQK(GG)NFVCLENCSLQER	Q9UQK1-K154	+	+
SHFTK(GG)VER	Q12772-K901	+	+
SHFWDNSK(GG)ER	Q16394-K603	+	+
SHGEVTQK(GG)DDMMMPIDLGEK	Q96RL7-K2472	+	NA
SHGFWLK(GG)R	Q9H6L2-K51	+	+
SHGGIDVK(GG)VTSMSLAR	Q8NHP8-K534	+	+
SHGK(GG)DEECVLEAENK	Q9UHQ4-K167	-0.5166	-0.4047
SHGLIDEQILCQLK(GG)ELSK	Q03001-K1625	+	+
SHGLLVQQALPK(GG)AK	Q9H0P0-K167	+	NA
SHGLQNQPWQK(GG)LR	Q12986-K108	NA	-5.0932
SHGTEK(GG)ALTALLK	Q9BTE6-K258	+	+
SHGTQK(GG)SR	Q15743-K220	NA	-0.4617
SHGWK(GG)DAFQWMSSR	Q14154-K67	+	NA
SHGYMSTPPPVK(GG)EYLQDR	Q96ND0-K229	+	NA
SHHANSPTAGAAK(GG)SSPAAK	Q15555-K207	+	NA
SHHQK(GG)SLANSGGWVPIK	Q9Y6R9-K468	NA	-0.264
SHHYVLEPVFASALLK(GG)R	Q5THJ4-K249	+	+
SHIDK(GG)ANFNNEK	P07311-K78	NA	NA
SHIGK(GG)AILSQPACVSK	Q9Y4D8-K1398	+	NA
SHIK(GG)NALLSQNPEK	Q00013-K299	+	NA
SHILELEEK(GG)CQGSAQK	O00635-K236	5.5382	-0.2987
SHILPHPVVVADLLK(GG)DSAVR	O60287-K2141	4.3837	4.5892
SHILTHAK(GG)AK	P25490-K409	+	NA
SHIMAAK(GG)AVANTMR	P48643-K42	6.9179	+
SHIQGAVHINCADK(GG)ISR	Q9Y6W6-K199	+	NA
SHISDQSPLSSK(GG)R	P42166-K356	1.1966	-0.2465
SHIVK(GG)LPVNR	Q8N3A8-K654	+	+
SHIYFWTLEGGSLSK(GG)R	O95834-K241	+	NA
SHK(GG)AESSELVR	Q9NXG6-K265	4.129	+
SHK(GG)CYDIVPTSSK	Q9UGJ0-K269	+	+
SHK(GG)GMGLVNHVFTEDNLK	Q06203-K65	+	NA
SHK(GG)LEEEFEWLK	Q9UHH9-K145	+	NA
SHK(GG)LQQELGGR	Q96T51-K521	NA	-1.5089
SHK(GG)NLFLSK	P54274-K319	NA	-0.2963
SHK(GG)NVDLNDVLVPK	Q9Y4W2-K365	1.2346	2.2595
SHK(GG)PEPPVAGPGR	Q9NW82-K563	+	NA
SHK(GG)QHSVVPLEEVVQEYK	Q8WV44-K256	2.6626	NA
SHK(GG)SAADDYNR	Q9UNH7-K239	2.5283	1.9966
SHK(GG)TQVLSSYVYNDEDDVFAR	P49184-K107	2.0207	3.2667
SHLAK(GG)EGLYQYK	Q14152-K68	1.4406	1.2285
SHLDEEEEQQK(GG)QK	Q13371-K107	0.7942	+
SHLDK(GG)MQK	Q08AF3-K88	0.0337	0.9833
SHLEHQDTLLK(GG)PSER	Q8N6G6-K1121	+	+
SHLEK(GG)AWLISQQIPQFEDVK	Q9Y6X3-K91	+	2.4224
SHLETTK(GG)MK	Q9HCI5-K665	2.1391	+
SHLFFTAGK(GG)DHK	Q9UNX4-K653	-0.6588	NA
SHLFVDEGLK(GG)NYVPVNHFWDQSEPR	Q96RY7-K644	+	2.6603
SHLGK(GG)TVSHGVK	Q9P2D0-K1145	+	NA
SHLGTTYLDTAK(GG)GAVETFMK	Q9UL03-K29	+	+
SHLIDK(GG)GMLTSTTEDE	O95674-K435	+	+
SHLIFPQPNYADTLISQESCEK(GG)K	Q9Y5H4-K787	0.5183	-0.8588
SHLK(GG)AGVQAR	Q9NR99-K2776	+	NA
SHLK(GG)EIQSAFVSVLSENDELSQDVASK	Q5VYK3-K984	NA	+
SHLK(GG)ITDSAGHILYSK	P49755-K75	2.2032	+
SHLK(GG)QHER	Q14592-K352	NA	NA
SHLLQK(GG)EEDYTYIQNFR	P32019-K335	+	+
SHLMELGLTAAK(GG)FAR	Q96Q15-K1430	+	NA
SHLMVQMGEEYYYAK(GG)DYTK	Q7Z392-K467	+	+
SHLNSCDTNNHNK(GG)TSLLR	Q9H422-K563	+	+
SHLPDPIIIHLEK(GG)R	Q7Z7G8-K2863	4.1375	2.9591
SHLQNYTVNATK(GG)LTVNLTNDR	P40189-K386	+	+
SHLSPEQGTGIISGK(GG)SWNK	Q96BR9-K178	+	NA
SHLTK(GG)EFQK	Q9Y2K7-K352	+	-0.5482
SHLVGVK(GG)PFEADR	O15027-K622	NA	-0.2993
SHLYFWTLEGSSLNK(GG)K	O00423-K407	+	NA
SHMAEESK(GG)NEYAAQLQR	Q15642-K187	+	+
SHMK(GG)EAMIK	Q9P003-K112	NA	+
SHMLLSTSMDK(GG)TFK	Q64LD2-K271	+	NA
SHMPGTYLTTVIPYEK(GG)K	Q9UHY8-K311	1.1345	+
SHNASLHPTPEQCEAVSK(GG)FIGECK	Q63HN8-K4402	+	+
SHNEACQENK(GG)DLQPYMPIPHVR	Q9Y2U8-K688	-1.1174	-0.1076
SHNNLSFEHDEFLSNNLK(GG)R	Q86VY9-K483	-0.1001	-1.0027
SHNQELLK(GG)VK	Q6DJT9-K242	+	-0.771
SHPAQLK(GG)HK	O75592-K905	NA	1.3085
SHPDHSTYAEVEPSGHEK(GG)EGFMEAEQC	Q8IUK5-K491	-1.3872	+
SHPEIQFAEINK(GG)DGTSIPSESSTESLK	Q86Y13-K635	+	NA
SHPEVIGVFGESVK(GG)GYGEVTR	Q9BVV7-K164	+	+
SHPFIK(GG)EYQAK	O14579-K288	+	2.286
SHPGSNQK(GG)R	O95477-K881	NA	1.6751
SHPHTECHSYVFAIDEVLEK(GG)VR	Q5H9U9-K1156	+	+
SHPISAK(GG)LDVLESLIK	Q03001-K4878	NA	NA
SHPK(GG)SVPVSSK	Q03188-K84	-1.4628	0.2009
SHPPDK(GG)WAQGAGAK	O00257-K197	+	NA
SHPPLHEYADLNQLTQGDQEK(GG)MAK	Q8WUH2-K420	+	+
SHQACPITGYPTEVQHLIK(GG)LYSPEN	O00623-K353	+	+
SHQDLNALLLEVEGPLCK(GG)K	O15360-K70	+	NA
SHQHVK(GG)ITYR	P38435-K412	+	+
SHQK(GG)FYNMMTK	Q7Z401-K614	+	NA
SHQK(GG)LSETLK	Q9H583-K995	+	+
SHQK(GG)PPQGMEIK	O95394-K259	+	+
SHQNASSIIK(GG)CAPSK	O75970-K1419	+	NA
SHQNLCTK(GG)GQVVSGQYR	Q99814-K299	+	1.6341
SHQTWTFALTCK(GG)PAR	P42694-K288	+	NA
SHSAHFFEFLTK(GG)ELALGQDR	P30046-K87	+	1.2315
SHSAK(GG)TPGFSVQSISDFEK	Q9NY61-K145	+	NA
SHSATNGSIPSSSSK(GG)NEK	Q8N5G2-K349	0.0231	NA
SHSCK(GG)TFGNR	Q8N573-K850	+	+
SHSECGIIEK(GG)ATSPK	Q9UHI6-K529	+	+
SHSEK(GG)MIQGDK	Q8IWR1-K176	+	+
SHSEMK(GG)LVCGFILEPR	Q969F9-K704	4.0184	+
SHSGFQK(GG)NSR	Q9UBD5-K86	+	NA
SHSGMVK(GG)QVALQTFGNQTTIIPAGGAGYK	Q9NX62-K250	+	+
SHSGNISCMDFSSNGK(GG)YLATCADDR	Q9Y4P3-K103	5.1752	+
SHSIFLINVK(GG)QENTQTEQK	P33176-K213	0.6516	0.0759
SHSLSQHTATSSK(GG)K	P49790-K227	NA	-0.5405
SHSNLIK(GG)GVSK	O95427-K471	+	+
SHSNLSTK(GG)MSTLSYR	P30556-K333	1.5655	1.3692
SHSPAK(GG)PVLIFVSSR	Q8N3C0-K1556	2.4138	2.8602
SHSPEEMAK(GG)TSSNVTII	Q7L211-K329	+	NA
SHSPFQNFIPDEFK(GG)ISK	Q8TCU4-K2663	4.2304	1.9484
SHSPSSDTSK(GG)LAAER	Q7Z7M9-K209	+	+
SHSSPSLNPDTSPITAK(GG)VK	Q9NYI0-K1025	NA	NA
SHTAEK(GG)PYK	Q8N9Z0-K342	+	NA
SHTDQLVLIFAGK(GG)ILK	Q9UMX0-K83	-0.8648	0.1713
SHTETDEK(GG)QTESR	Q96BD5-K342	+	NA
SHTFLPK(GG)IFFR	P09543-K15	-0.4295	-0.0248
SHTGYELFEK(GG)PYK	Q3KP31-K130	+	1.6943
SHTK(GG)EENGLAL	P00749-K424	-0.9211	NA
SHTK(GG)GIWMWCVPHPK	P32456-K76	+	NA
SHTLLLNK(GG)R	Q8WV60-K370	+	NA
SHTLSYLVK(GG)ELEVR	Q96AE7-K568	+	NA
SHTNK(GG)EAIR	Q5T2S8-K625	+	NA
SHTTIK(GG)YFLK	P19634-K380	NA	+
SHVATCSK(GG)YQNYIMEGVK	Q9Y508-K112	-0.6879	-1.0344
SHVHEDNGK(GG)LFPSSSLQIPK	Q70EK8-K792	2.7281	NA
SHVK(GG)VSR	Q9NS73-K212	NA	+
SHVLCK(GG)GELDQR	Q9NU22-K3513	+	2.4418
SHVPIEAK(GG)YIFPLDDK	Q9UKK3-K656	+	4.2633
SHVSSEAIIWVSNK(GG)SEHHR	Q9UKU6-K664	+	+
SHVYSLEGQDCK(GG)YTPMFGPEAR	Q9NXE4-K580	3.6368	3.3815
SHWLGPNYTK(GG)EGPEGNDIR	Q01433-K822	+	+
SHYADVDPENQNFLLESNLGK(GG)K	Q96QD8-K59	0.6819	-0.4533
SHYEEGPGK(GG)NLPFSVENK	P15954-K25	0.0989	+
SHYEK(GG)IVIEK	Q9ULJ1-K290	NA	0.4888
SHYGYEVEEVK(GG)ILGK	Q9UG01-K361	+	+
SHYK(GG)PEQMGK	P42226-K630	3.5755	0.7286
SHYK(GG)VGENADSQIK	P07305-K59	-2.9905	-0.954
SHYLADSDPLISK(GG)SASLPAYR	O94929-K582	1.3281	-0.0638
SHYPTHVK(GG)VTAQDLIGNR	Q5JWR5-K1473	+	+
SHYQEAIDIYK(GG)R	A0AVF1-K175	4.9219	2.9218
SHYYWDEDSGLLFLK(GG)LK	Q8WUJ3-K1141	+	2.5021
SIAAATSALVK(GG)AASAAQR	Q9Y490-K2361	NA	-1.5117
SIAACHNVGLLAHDGQVNEDGQPDLGK(GG)AR	Q96BR5-K133	+	NA
SIAADHK(GG)DLIHDVSFDFHGR	Q96EE3-K12	1.9162	0.0188
SIAEEQYSDLEK(GG)EK	O75116-K941	+	0.3711
SIAEQK(GG)R	Q8NBP0-K132	+	NA
SIAIENK(GG)EQK	Q9Y2X9-K416	0.5436	-0.0828
SIAIGSQPVLTVGTTHISK(GG)LTDDQLIK	Q96DZ1-K328	+	+
SIAK(GG)ADLIVTTPEK	Q8N3C0-K1420	6.4902	3.5642
SIAK(GG)EGFEK	P10809-K125	0.2387	NA
SIAK(GG)FFDHSGTLVMDAYEPEISR	Q15005-K195	+	+
SIAK(GG)QAER	Q8NFZ0-K496	+	NA
SIAMQYLELTK(GG)R	A3KMH1-K128	+	+
SIANK(GG)IK	Q86VN1-K201	+	+
SIANK(GG)NIANPTATLLASCMMLDHLK	P51553-K320	+	NA
SIAPSIFGGTDMK(GG)K	P33992-K350	+	1.595
SIASAIVNELK(GG)K	Q9NR09-K240	+	+
SIASQVGITK(GG)VFAEVLPSHK	Q04656-K1272	+	+
SIATEIILEIK(GG)K	P42892-K472	+	+
SIATLMTDEIFHDVAYK(GG)AK	Q9Y6M7-K503	-1.3018	-0.6306
SIAVK(GG)AVSSNISQK	Q709C8-K1585	0.8676	1.0769
SIAVK(GG)FPFPAASTNLQK	Q92540-K216	+	+
SIAVYYDNPHMVPPDK(GG)CR	Q9Y6I9-K91	1.9958	NA
SICCIIHPESLCAQK(GG)LK	Q6EKJ0-K664	+	+
SICGEK(GG)FIER	Q6P158-K262	+	+
SICHHSHK(GG)R	Q68EM7-K48	1.1083	NA
SICIMQK(GG)WGGK	Q92819-K186	0.8473	2.3557
SICK(GG)ILAMK	Q9BW27-K471	+	+
SICK(GG)TPSSNTLDDYMSCFR	P33981-K452	+	NA
SICMIQK(GG)YNHDGEAGR	Q9BUK6-K182	+	2.8554
SIDDEITEAK(GG)SGTATPQR	Q13131-K485	3.5704	0.2361
SIDDNSTK(GG)SEK	Q68D85-K404	-0.3573	NA
SIDDVDSK(GG)LK	Q13393-K547	-0.5453	-0.4006
SIDFPLTK(GG)VYVVEGSK	O75844-K251	2.1227	2.0377
SIDGMQYPIVIK(GG)NTK	Q9H9P8-K243	+	NA
SIDLIQK(GG)WEEK	P49585-K277	0.8399	-0.3205
SIDLK(GG)DK	P10809-K87	-0.4048	NA
SIDLNK(GG)PIDK	Q09019-K153	+	+
SIDLQEPLQK(GG)K	Q9Y223-K385	+	+
SIDLTVK(GG)LGSR	Q9NR09-K4007	+	+
SIDPGLK(GG)EDTLQFLIK	Q15021-K78	0.6508	-0.0067
SIDSFGQVSHPK(GG)NSYSTR	Q86XZ4-K375	1.5376	NA
SIDSHTEDK(GG)GPIYNYR	Q13936-K1152	+	+
SIDSK(GG)SFISISNSSSAENDNYCK	Q9UPY3-K1105	+	NA
SIDSK(GG)VADAATEVQHK	Q5SW79-K142	+	+
SIDVK(GG)YIGVK	Q9NUM4-K124	+	+
SIEASLDVSAPK(GG)VEADVSLSSMQGDLK	Q8IVF2-K3502	+	NA
SIECYSINK(GG)NSWFFGPEMNSR	Q9P2G9-K343	+	NA
SIEDMTEEAFQK(GG)HIQALAIR	P14735-K884	-0.6693	-0.2723
SIEELQDWDGQSPATVSHQK(GG)GK	Q12882-K861	+	NA
SIEEQLGTEIK(GG)PIPSNIDK	P26196-K458	6.0276	+
SIEEQQK(GG)PLTDSQR	Q9UKV8-K248	3.4298	0.2225
SIEEVIK(GG)R	P47895-K430	+	NA
SIEFLSSK(GG)WK	Q9Y2Z2-K552	3.3477	+
SIEIAK(GG)NR	Q6IA69-K34	+	+
SIEK(GG)LLEWENNR	Q9UKJ5-K117	-1.1963	-0.399
SIELEK(GG)K	Q8TEQ6-K731	0.6243	NA
SIEPYLK(GG)K	P21912-K158	+	NA
SIETFK(GG)QIDMDNDR	Q9Y680-K155	2.1126	0.7674
SIETK(GG)LR	Q765P7-K91	+	+
SIEVAK(GG)TQALAQAR	Q6PJ69-K206	5.077	2.7661
SIEVENDFLPVEK(GG)TIGK	Q96B97-K242	NA	NA
SIEVLQK(GG)VLCAAQER	Q8IUC4-K441	+	+
SIEVYSAYNNVK(GG)ACLR	Q96S55-K601	0.0654	0.3395
SIFANVEAK(GG)LGEPSEIDQR	Q2M389-K302	+	+
SIFDLK(GG)HVPHTR	Q6P4I2-K90	+	+
SIFEGGATELYYVLK(GG)HPK	Q86U70-K144	+	+
SIFIK(GG)YK	Q969U7-K96	+	1.0158
SIFK(GG)EVEEK	Q2NL82-K542	+	NA
SIFK(GG)PFIFVDDVK	Q12765-K306	+	+
SIFNMANK(GG)K	Q14CM0-K528	+	NA
SIFSPVVK(GG)LNSEMDITPK	Q9NZM1-K1237	5.1417	4.1078
SIFVLPNDDLK(GG)K	Q12830-K1855	+	+
SIGAAAK(GG)SQVISNAK	P34932-K53	4.8637	+
SIGALNK(GG)INFNTR	Q9H2S1-K293	NA	1.499
SIGDIFLK(GG)YSK	Q9H8V3-K538	+	NA
SIGDLDLK(GG)TSGVIAEPETK	Q8N3J5-K270	+	NA
SIGEPDSLYGCGGGK(GG)MLQPITR	Q13315-K2025	5.7765	2.5861
SIGILNIFK(GG)DR	Q8NDA8-K726	3.8402	2.2096
SIGK(GG)TMVQGK	Q15751-K4462	2.2604	1.1233
SIGLAYEGK(GG)CIK	P19883-K238	+	NA
SIGLK(GG)DLAMADLEQK	Q12933-K331	-0.7176	0.068
SIGLSNGK(GG)AK	Q6ZWE6-K527	+	NA
SIGNIK(GG)FIGELFK	O43432-K894	-0.0016	-1.6503
SIGNLTQLQTLNVK(GG)DNK	Q6UWE0-K135	+	NA
SIGNLVK(GG)ILHGTR	Q15291-K288	+	+
SIGPPEMHK(GG)YHCELK	Q8IY18-K210	+	NA
SIGQDEFK(GG)R	Q86XE3-K459	+	+
SIGQWYGPNTVAQVLK(GG)K	Q9Y4P1-K153	+	NA
SIGSPESTPK(GG)NQASHPTATK	Q8NEY1-K766	NA	-0.668
SIGSPVK(GG)VGK	Q96JJ7-K78	+	+
SIGTGGIQDLK(GG)ER	O00471-K388	1.1759	0.0443
SIGTTK(GG)LR	P28347-K215	4.0243	1.9157
SIGWGEEFSLSK(GG)HPQGTEVK	Q8IWT0-K136	+	+
SIHADGYK(GG)VVFVR	Q86VX9-K305	1.4131	NA
SIHELSVEQQLYYK(GG)EITEACVGSCEAK	P49848-K225	+	NA
SIHEVILK(GG)NITWYSER	Q7RTS9-K420	+	1.9851
SIHISCPK(GG)ENASSK	Q9BRP4-K73	+	3.2883
SIHQDK(GG)ILALR	Q16394-K400	4.4458	3.5508
SIHSK(GG)MNTLANR	O95249-K204	0.2361	-1.5107
SIHVQEPQEPSLQDASLK(GG)PK	Q2LD37-K4838	3.1588	NA
SIIDCK(GG)FNAESQGCNHEEDAGVR	Q9Y4K0-K406	+	+
SIIDHLLTHEK(GG)TMFK	Q9Y3R5-K2003	+	+
SIIEHQDLLK(GG)QIR	Q8TEV9-K251	+	NA
SIIEK(GG)LDEPHEK	Q15283-K820	+	NA
SIIETMK(GG)DQQK	Q96B97-K627	0.6372	NA
SIIGVIPYFPYSK(GG)QCK	O60256-K115	+	NA
SIIK(GG)ATNLCFAER	Q92797-K964	0.4942	NA
SIIK(GG)EPESAAEAVK	O76031-K148	1.0277	NA
SIIK(GG)MVGFDMSK	P22307-K274	+	NA
SIIK(GG)PEWIR	Q7Z3V4-K908	+	+
SIIK(GG)QESVLGLYK	Q8N8R3-K51	+	+
SIIK(GG)TPK	Q9NYJ8-K653	-1.7007	1.2795
SIIK(GG)TTPSQFSTLK	Q6KC79-K1732	+	+
SIILEGFK(GG)SYAQR	O95347-K12	2.1166	+
SIILPK(GG)SLISVVR	P15260-K285	-2.8001	-1.0557
SIIMLQEK(GG)AQDR	Q13905-K902	-1.1689	+
SIIPTVGK(GG)GIMEGNCVSLTR	P28749-K77	+	NA
SIIQDLK(GG)K	Q9UPU5-K663	2.2055	0.569
SIIQQHNLETLENDIK(GG)GK	O00443-K872	5.0803	+
SIIQSAQQDSIK(GG)K	Q92616-K788	3.7212	0.4337
SIK(GG)AASSTEK	P56817-K310	+	+
SIK(GG)ALVDVSAPK	Q8IVF2-K1018	NA	NA
SIK(GG)AQLQNFVK	Q15057-K106	4.778	1.5082
SIK(GG)DTICNQDER	Q9ULV4-K452	-1.6623	-0.69
SIK(GG)ENASAGVER	P51153-K107	2.5188	1.0483
SIK(GG)ENSNAAIIK	P32780-K296	1.5874	+
SIK(GG)EVANVCNQSLMK	Q08AM6-K318	6.6026	+
SIK(GG)EVDEAK	P20810-K313	-2.7726	-1.7103
SIK(GG)GLPWQGEDPR	Q13459-K751	2.8951	2.3215
SIK(GG)LQCELYPSR	Q14689-K1180	2.629	+
SIK(GG)NFLQSR	O75962-K3086	3.9532	+
SIK(GG)NIQK	P36542-K39	3.0923	NA
SIK(GG)SILDWTSFNQER	P06280-K240	+	+
SIK(GG)TQGLK	Q9HD20-K614	-0.5772	-0.5413
SIK(GG)WAGDPQEVK	Q05823-K509	+	NA
SIK(GG)WNVDSVHAK	Q9NVD7-K176	0.1432	+
SIK(GG)YDEQIR	Q9UPU5-K1899	1.2309	0.1832
SIK(GG)YNIWCSTEHGNK	Q9Y5A9-K428	+	NA
SIK(GG)YSIWCSTEHGNK	Q9BYJ9-K407	+	NA
SILAEYK(GG)IHNADVTLR	Q9Y295-K213	2.0963	-0.4488
SILAK(GG)PSSSPDPR	Q9BTC0-K1015	NA	NA
SILAMHAQDPQMLDQLSK(GG)NITR	Q86U70-K228	+	+
SILAQQSK(GG)LSK	Q5JXC2-K151	+	+
SILCDINEFSFELK(GG)PAR	Q7Z7G8-K3527	NA	+
SILDSWVWGK(GG)QPDVNELK	O95714-K105	-1.3777	-0.6156
SILEILSK(GG)SPDSYQK	Q13315-K1410	3.7002	1.6422
SILEK(GG)DPSIHQAR	Q99614-K218	+	NA
SILEK(GG)EGPK	Q9BSK2-K84	+	NA
SILGLPPLPEDSIK(GG)VIR	Q5VSL9-K326	-0.031	0.3323
SILGTPLSK(GG)FLSGAK	Q9NXD2-K759	+	+
SILHYIADK(GG)HNLFGK	O15217-K78	+	+
SILK(GG)IDDVVNTR	P50991-K531	2.8435	0.6732
SILK(GG)LDGDVLMK	Q9BRT6-K34	-0.0713	NA
SILK(GG)YICK	Q9NWC5-K28	NA	+
SILMLGAMK(GG)DIVK	Q9BX69-K425	+	NA
SILNAYPSEK(GG)EMLK	Q9NZJ4-K2543	+	+
SILNNK(GG)LISK	Q9ULX6-K533	1.0546	0.0778
SILPSNLLTVCQEGTLK(GG)R	P42356-K252	2.7671	1.5079
SILQQAGVEMK(GG)SEFLATK	Q8IXQ6-K361	+	1.2068
SILQYTENLVAYTSYEK(GG)NK	Q5T6L9-K638	+	+
SILSDK(GG)TSR	Q8NEW0-K33	3.3431	3.0293
SILSEAPGK(GG)CVPYAVIEGAVR	Q969V5-K61	3.5669	+
SILSK(GG)DGVLYVK	Q9H1A4-K1693	4.3659	2.0593
SILSLGLACFK(GG)R	Q96GM8-K106	+	+
SILSPGGSCGPIK(GG)VK	P78347-K219	-1.9283	-0.6158
SILSSK(GG)PAIGSK	Q96A25-K23	-0.7017	-0.3342
SILTAIPNDDPYFHITK(GG)TIEASR	Q96MW5-K273	3.7245	+
SILTLSK(GG)EPGHQK	Q8IY92-K1093	NA	+
SILVK(GG)DTQAMK	P11498-K1090	+	0.5555
SILWSALK(GG)QK	Q13535-K467	+	+
SILYPK(GG)PTDFK	Q9H7F0-K400	4.1851	+
SIMDNFTEIIK(GG)TAK	Q15528-K38	NA	-0.53
SIMDPNQNVK(GG)CK	P61587-K23	3.2467	4.252
SIMEDSTILSDWTNSNK(GG)QK	Q13490-K36	-0.1697	0.0472
SIMMSQDLENVTSK(GG)EIR	Q8WYL5-K274	+	+
SIMNK(GG)HQNLNSVDLQNAAEMLTAK	Q52LW3-K92	+	NA
SIMQSNTLTK(GG)DEDVQR	Q9Y5S2-K426	+	+
SIMTDIK(GG)K	Q8NCM8-K1383	+	+
SINAGGHK(GG)VGLALELEA	P45880-K285	NA	2.3572
SINDLK(GG)NTSGLLYPPEAPELQIR	Q9Y2L5-K407	3.6031	0.4471
SINDNIAIFTEVQK(GG)R	Q07065-K260	-0.4649	0.5725
SINEFWNK(GG)FK	Q9HBM1-K19	+	NA
SINEK(GG)DYHSR	P49759-K65	+	NA
SINEMK(GG)R	Q9NQZ5-K103	+	+
SINFLHQVCHDQTPTTK(GG)MIAVTK	Q96CW5-K505	2.5264	+
SINK(GG)IGHALHAHDPVFK	Q5SRE7-K102	+	NA
SINK(GG)LDSPDPFK	P42566-K793	-1.0513	-0.9333
SINK(GG)LIR	P05198-K61	3.1994	1.5685
SINNAEK(GG)R	P62244-K19	0.7087	1.2496
SINNDTTYCIK(GG)K	Q53H82-K102	+	+
SINNYNPK(GG)DFDWNLK	Q9Y5A9-K401	+	NA
SINSEVLK(GG)FSLDSQVNHR	Q7Z333-K2058	+	+
SINYDEK(GG)DPFLCNACGFCK	Q5T4S7-K3695	2.9533	+
SIPATLALESK(GG)ELVK	Q6ZWJ1-K483	+	+
SIPDGSEK(GG)GDFIALDLGGSSFR	P19367-K77	2.6514	+
SIPEK(GG)FVVDK	Q8TDW0-K219	NA	NA
SIPICTLK(GG)NFPNAIEHTLQWAR	P22314-K635	-2.4041	-0.4752
SIPLK(GG)MCYVTR	Q13884-K247	1.3947	1.0475
SIPLK(GG)SVFLTQQK	Q8NB42-K175	2.122	NA
SIPLSIK(GG)NLK	Q9C0C9-K521	NA	NA
SIPNGK(GG)GSSPLPTATTPK	Q9BUK6-K140	+	+
SIPNLAEVK(GG)K	Q9UBN7-K51	4.6241	+
SIPSEK(GG)LMIETDAPWCGVK	Q6P1N9-K216	+	+
SIPSLVDGFK(GG)PGQR	Q02880-K744	1.7438	-0.5675
SIPTDNQIK(GG)AR	P15559-K271	+	4.5091
SIPTEK(GG)FAVR	Q5VTQ0-K514	+	NA
SIPVK(GG)GAEDDELEEEADWIYR	Q7KZ85-K306	+	-0.8717
SIPVSLDEK(GG)VDTK	Q9Y485-K899	2.4695	1.9867
SIQADGLVWGSSK(GG)LVPVGYGIK	P24534-K176	NA	-0.2836
SIQCLTVHK(GG)NGGK	O75083-K330	5.9373	+
SIQEVQK(GG)R	P42285-K768	+	0.2394
SIQFK(GG)TPIYDLHCNK	Q9H6U6-K184	3.6287	0.2618
SIQK(GG)LIEWENNR	Q5VXU3-K176	-0.7305	-0.2295
SIQK(GG)NMVYTCHR	P10276-K118	-1.2905	-0.5593
SIQK(GG)SELLGLLK	Q9H2L5-K21	+	NA
SIQK(GG)TLK	B0YJ81-K113	NA	+
SIQK(GG)VYK	O60637-K121	+	2.8093
SIQPEEK(GG)ER	Q9NRN7-K45	+	+
SIQQDVLGTK(GG)LPQLSK	Q2TAK8-K532	+	NA
SIQQNIQYK(GG)K	Q14995-K138	NA	-2.6094
SIQQNIQYK(GG)R	P20393-K167	-0.3631	-0.7782
SIQSGPLK(GG)ISSVSEVMK	Q16891-K110	2.7187	0.7527
SIQTDK(GG)R	Q03164-K3870	+	NA
SIQVGSQPNNAK(GG)HVK	Q6ZSC3-K274	+	+
SISAK(GG)GAER	P10276-K390	0.5987	NA
SISFASGGDPDTTDYVAYVAK(GG)DPVNR	Q92529-K272	+	+
SISGTAQDGNTEPLPPDSGDK(GG)NLVIQK	Q86T24-K145	+	NA
SISGTPAETPACK(GG)SASETK	Q9Y4D8-K1085	+	+
SISHNK(GG)VPYYINHQTQTTCWDHPK	P46939-K2826	-2.0599	-0.5818
SISIHSEK(GG)SQIER	Q5T1V6-K479	+	0.538
SISIMK(GG)VAQAK	Q96RU2-K866	+	NA
SISK(GG)ALVER	P49748-K639	1.9193	+
SISLASCHQLHSK(GG)FLDQSLGEQVVK	O75691-K2543	+	NA
SISLHK(GG)SGLQSWEDIDK	Q5QJ74-K236	+	NA
SISLSQSAENVPASK(GG)FSLQK	Q4ADV7-K1029	3.3593	1.2335
SISLYYTGEK(GG)GQNQDYR	P19338-K467	-2.7788	NA
SISNVSGK(GG)DIQPLIK	Q6P1X5-K513	+	3.2271
SISPEWK(GG)QQLQQK	O00159-K868	-0.3232	-0.5902
SISPWK(GG)SPPQLR	Q8IWF6-K469	+	+
SISQEQEK(GG)R	Q8TC07-K399	4.656	+
SISQHYSK(GG)PR	Q8N7H5-K196	+	0.7095
SISQLK(GG)DQQDVFCFR	P52630-K167	+	+
SISQNLLK(GG)R	P11801-K377	+	+
SISQQK(GG)SGVSITIDDPVR	Q9UKV3-K986	NA	+
SISQSISGQK(GG)	Q8WXI9-K593	0.8563	-0.1711
SISSDEVK(GG)PHYK	O94822-K1107	1.953	3.3599
SISSDPLEEK(GG)K	Q8IY92-K1179	1.6617	0.5442
SISSEHVNEEK(GG)AEEHMDLR	Q4L235-K179	+	NA
SISTFLGTLENEHLK(GG)K	P78312-K61	+	+
SISTLMSDK(GG)QFHEAAYLADER	P04920-K583	NA	+
SISTSTK(GG)MVNGR	O75190-K196	0.8044	0.4521
SISVIDSPGILSGEK(GG)QR	Q9H223-K165	-0.1466	-0.4168
SITAAK(GG)YR	Q8TDN6-K276	+	NA
SITAAPAETPHEK(GG)WFQDNYGDAIENALEK	Q96Q15-K2038	+	NA
SITAGSK(GG)FDR	Q8NCM8-K4030	4.9091	2.8924
SITAK(GG)EALICPTCNVTIHNR	Q92974-K63	-1.1589	-2.8282
SITDK(GG)TSGGPSSGGGFVDWTLR	Q96JW4-K12	2.1973	2.1454
SITGEEMSDIYVK(GG)GWIPGNEENK	Q9NZM1-K1818	1.5237	0.6266
SITHDIEEK(GG)GVR	Q9UHD8-K352	1.8995	0.9024
SITHSFK(GG)VQTLAR	Q5SRE7-K122	+	+
SITK(GG)SSAVEHDGR	O75970-K412	+	+
SITNTTVCTK(GG)CGGAGHIASDCK	Q15637-K281	NA	-1.1673
SITPNEK(GG)QPEHLGLDQYIIK	Q9BPX6-K161	+	+
SITQIK(GG)YNR	Q13347-K17	5.0208	2.3777
SITQVAEK(GG)FILR	Q9Y4E5-K357	4.1383	-0.6334
SITSPPSTSTTK(GG)R	Q14938-K276	1.8427	2.1995
SITSTPLSGK(GG)ESVFFAEPPFK	Q9P0K7-K302	-1.8968	-0.4683
SITVSPIPFFNK(GG)QR	O75061-K246	+	NA
SITYSLENK(GG)TYSSVR	Q5VYK3-K1778	+	+
SIVAFLK(GG)DPK	Q14554-K136	NA	NA
SIVANSNK(GG)IYFSAIAK	Q12768-K928	2.7028	2.0548
SIVCQIDTVEGSK(GG)K	Q96RL7-K1988	+	+
SIVDK(GG)EGVPR	Q99613-K99	0.5151	3.9535
SIVDNWPENHVK(GG)AVVVTDGER	P23368-K156	+	NA
SIVEGIIEEEEEDEEGSESISK(GG)R	Q9Y570-K270	-1.0252	-1.0835
SIVEK(GG)IQAK	O95197-K1018	-1.1037	1.8978
SIVEVK(GG)VLDVQK	A1X283-K11	+	NA
SIVGMTK(GG)VK	O60749-K218	0.3326	-1.0761
SIVK(GG)QVSTENDSTLVHR	O75592-K1621	+	3.947
SIVK(GG)QYLDFK	Q6KC79-K2616	+	NA
SIVK(GG)SLLLVPNGALK	Q86VX2-K73	0.1102	+
SIVK(GG)SSLGMVESSR	Q9NXC5-K461	+	-1.728
SIVLEK(GG)ELR	P78363-K678	+	+
SIVLNEYK(GG)R	Q8TCS8-K357	6.6533	+
SIVLQAAVPK(GG)SMK	Q9NZ52-K650	+	NA
SIVNHTK(GG)QDR	P52735-K422	+	NA
SIVNYK(GG)PK	P12814-K682	+	2.2138
SIVPAPMPGNSCPPEVDAK(GG)LLK	Q99941-K324	+	+
SIVPHVFK(GG)NK	P51784-K383	+	1.2347
SIVQGCHNSAELIAEISTACTYK(GG)NQECR	Q13884-K449	+	0.61
SIVQLYVAPAPEK(GG)SR	Q96NT5-K262	1.198	-0.4013
SIVTLDGGK(GG)LVHLQK	P05413-K91	+	NA
SIVTLSMAK(GG)TEAGVQK	Q9P2D3-K1822	+	+
SIVTSQK(GG)GSTNAAPQER	Q9UK61-K507	3.8398	0.6643
SIVYGVK(GG)QK	Q9NUL5-K51	NA	NA
SIWEEAK(GG)PK	Q9UG01-K279	+	+
SIYDPMGVK(GG)SLESMLNK	Q9UK61-K258	1.4864	0.6801
SIYEFLSAEK(GG)R	Q9NZJ4-K3784	+	+
SIYEYYHALDSDHLTK(GG)THHDMFTK	Q16665-K289	+	+
SIYFSSPK(GG)GHLTR	P29372-K80	2.3642	0.271
SIYGEK(GG)FEDENFILK	P62937-K82	-0.3447	-0.0578
SIYHSHHPTLK(GG)LQR	O60313-K49	+	NA
SIYHYGNK(GG)K	Q9UK59-K186	+	+
SIYK(GG)IQDDTR	Q9H799-K1687	+	0.2675
SIYYITGESK(GG)EQVANSAFVER	P08238-K491	0.1227	0.2901
SK(GG)AAASATR	Q8TAQ2-K592	-3.8402	-0.7166
SK(GG)AALPDLTK	Q13217-K88	1.4541	0.5775
SK(GG)AAWEAGK	P24752-K223	+	NA
SK(GG)ACFGAENLMR	Q9NVN8-K228	+	NA
SK(GG)ADCPTMEAQTTLTTNDIVISK	Q13123-K260	-0.8994	0.6802
SK(GG)ADEYYPEHTSVLSTIDFGGR	Q13017-K45	+	NA
SK(GG)ADNVGSALGPDWHEGLNLK	Q8WU10-K227	+	+
SK(GG)ADSCSQAAGTK	Q9H7N4-K946	NA	NA
SK(GG)ADTGSSNQDK	Q6UWZ7-K371	NA	+
SK(GG)ADVER	P49792-K5	+	+
SK(GG)ADYTSHLR	Q92616-K2183	3.5916	3.1741
SK(GG)AEAESLYQSK	P04264-K366	-1.2209	NA
SK(GG)AECEILMMVGLPAAGK	Q9BUJ2-K418	+	+
SK(GG)AEELGLPILGVLR	P09110-K292	+	NA
SK(GG)AEEQFK	Q96J01-K176	+	+
SK(GG)AEEVVSFVK	Q9BWH2-K161	-0.4196	1.2637
SK(GG)AEEWGVQYVETSAK	P11234-K146	+	-0.3299
SK(GG)AEGGQSAAAHSAHTVK	Q96JH7-K854	4.5449	1.0541
SK(GG)AELMEISEDK	P05455-K76	-1.0128	-1.0249
SK(GG)AELQSEER	Q9NQR1-K236	1.8201	1.2377
SK(GG)AESALLQEIPTPR	Q9P2K1-K114	+	+
SK(GG)AFSVVIQASK	Q16533-K268	NA	0.0049
SK(GG)AGGLPGAAQGPPNLPGQTTIQVR	Q86XN8-K256	+	+
SK(GG)AGLAYHLR	Q96ME7-K299	NA	NA
SK(GG)ALAQGPHIEK	P15822-K938	NA	0.2741
SK(GG)ALEATK	Q04828-K33	+	NA
SK(GG)ALTYDQAK	P35251-K826	+	2.6066
SK(GG)AMDLAQAGSTVESK	Q5JTH9-K599	4.6697	+
SK(GG)AMTGVEQWPYR	P49368-K427	3.7291	+
SK(GG)APWLNLHGQQEVEAIK	Q5UE93-K720	+	+
SK(GG)ASDTCLDVIGGR	Q68DQ2-K2888	+	NA
SK(GG)ASEFTNVYIK	P0CB38-K185	+	1.1167
SK(GG)ASLEK	P53985-K211	-2.0851	-0.6587
SK(GG)ASQGSDLEQNEASR	Q96T21-K365	+	NA
SK(GG)ATITLYGK	Q9UHN6-K199	+	+
SK(GG)ATNDEIFSILK	Q09161-K511	2.725	0.7701
SK(GG)ATPEK	Q02880-K1429	NA	-0.5746
SK(GG)ATSVALPGWSPSETR	Q16513-K350	1.1275	0.2249
SK(GG)ATYVNSQATGER	Q15652-K659	+	NA
SK(GG)AVLLR	O95248-K1204	+	+
SK(GG)AVVVPWGSCHFLEK	Q8TCT8-K86	+	+
SK(GG)CEELSGLHGQLQEAR	Q9P2E9-K932	-0.4052	-1.4307
SK(GG)CFCENCGK	Q9UMW8-K227	+	+
SK(GG)CFYTTDTECDLTDEIVK	P13726-K80	+	+
SK(GG)CGPTFFPCASGIHCIIGR	Q86YD5-K70	+	+
SK(GG)CGPVGSDER	Q9UG22-K226	2.2243	NA
SK(GG)CLTETPIEYLR	Q92819-K335	2.1233	3.0361
SK(GG)DAAFETLSDPK	Q5T890-K505	+	NA
SK(GG)DAAFQNVLTHVCLD	Q8NBU5-K347	+	+
SK(GG)DAPPFGPPIPSGTTFR	O60292-K771	+	0.713
SK(GG)DASTNPPNR	Q15154-K154	-3.0299	-0.751
SK(GG)DCMLQIVCR	Q96CS7-K73	-0.8385	+
SK(GG)DDAPHELESQFILR	Q15545-K5	3.4588	+
SK(GG)DDPDDCPIELSK	Q14D04-K756	2.9599	NA
SK(GG)DDSPSYLPTK	Q86XA9-K102	5.0683	3.4468
SK(GG)DELSQAEK	Q5VWQ8-K1032	+	NA
SK(GG)DESQSLLR	Q9UHF7-K879	NA	NA
SK(GG)DFVQVMR	P78527-K2418	5.4332	4.8479
SK(GG)DGFLGVSR	Q9NZV5-K174	+	3.8251
SK(GG)DGVCVR	P55786-K261	2.6088	1.271
SK(GG)DHFGLEGDEESTMLEDSVSPK	Q9Y490-K406	-1.6389	-0.5112
SK(GG)DIALHLNPR	O00214-K224	+	0.4347
SK(GG)DITSLFR	Q99570-K736	5.164	+
SK(GG)DIVLVAYSALGSHR	Q04828-K209	+	NA
SK(GG)DLAEVGEGGGHSQAR	Q9C0C2-K1236	-3.6032	-2.1984
SK(GG)DLPSGPEK	Q63HM2-K341	5.8289	+
SK(GG)DMSTER	Q99814-K160	+	NA
SK(GG)DMVCGICMEVVYEK	Q9UHC7-K277	+	2.68
SK(GG)DPDILFMR	P20936-K666	1.05	+
SK(GG)DPNSQVGACIVNSENK	P32321-K31	1.7046	-0.2102
SK(GG)DPSGLLISVIR	Q96A65-K18	3.2978	1.5279
SK(GG)DQHAMGMETYK	Q70CQ2-K1039	+	0.3358
SK(GG)DSATAQAWFSAIHSNVNDLLTR	Q13884-K281	NA	-1.3902
SK(GG)DSGGLK	Q96DX7-K225	NA	NA
SK(GG)DSLVDIIGICK	P27694-K313	2.7038	-1.3438
SK(GG)DTCIVISGESGAGK	O94832-K94	4.5141	+
SK(GG)DVINFTAEK	O96007-K44	+	NA
SK(GG)DVLAVLAER	Q0P6D6-K26	+	NA
SK(GG)DVLVVNCTAEWAAANHVLATCR	Q15751-K3811	+	+
SK(GG)DVNGPEPLNSR	Q99653-K100	-0.8733	-0.2297
SK(GG)DVVEPLLR	P26640-K667	+	+
SK(GG)DVYGYSSCR	Q8N9Z2-K96	-2.1681	-0.7211
SK(GG)DWVFLNYTYK	Q9Y2H1-K434	+	+
SK(GG)DYIVALQHPVTTDIK	Q9Y223-K212	+	+
SK(GG)EAAAAVDIR	Q14689-K1112	3.8644	1.0221
SK(GG)EAEAAFLNVYK	P39880-K72	+	NA
SK(GG)EALSHYQAALEYVEISK	Q5W5X9-K203	+	NA
SK(GG)EDGQSIVAVVNPAR	Q96GJ1-K412	+	+
SK(GG)EDPSV	Q8IYS2-K629	2.4601	2.7422
SK(GG)EECQNYIR	Q13591-K111	+	+
SK(GG)EEESVHVTQR	Q9UBD5-K165	+	+
SK(GG)EELHQDCLVLATAK	Q8TEQ6-K860	3.7662	1.7329
SK(GG)EESSGTPAHQMNLR	Q96AC1-K410	1.1101	0.4249
SK(GG)EETNMGSWCCPR	Q5JY77-K167	+	NA
SK(GG)EEVGINTETSSAER	Q14191-K1389	+	NA
SK(GG)EEVSSLISEK	Q96JP0-K28	+	NA
SK(GG)EEYDQEEER	Q96G28-K165	0.768	0.7841
SK(GG)EEYQQTWYHEGPNSLK	O43172-K159	1.6766	-1.5564
SK(GG)EFAQIIK	P07954-K223	1.3402	+
SK(GG)EFLQINSLGK	P0CG29-K43	3.3536	3.1811
SK(GG)EFMEEVIQR	P04275-K1518	+	NA
SK(GG)EGHLQNGK	Q4L180-K869	+	NA
SK(GG)EGLTER	Q15046-K479	+	NA
SK(GG)EGNYYSPNLETVK	Q03001-K3324	1.9874	2.6102
SK(GG)EGSDYFDSR	Q8IVF5-K403	+	+
SK(GG)EGSIWNHQPCFLK	Q12907-K97	3.0667	1.9954
SK(GG)EGSMLR	Q92538-K1454	+	NA
SK(GG)EIDWQPYFTTR	Q9Y5W8-K149	1.7945	+
SK(GG)EIENGHIFTVNDQFTSK	Q13618-K651	0.8952	NA
SK(GG)EISQFLNR	Q14789-K432	NA	-0.9515
SK(GG)EITVR	P17844-K80	7.4375	+
SK(GG)EIVEEAIR	O14682-K263	5.124	2.0525
SK(GG)ELEGLINTK	P20585-K1091	+	-1.2229
SK(GG)ELGVATN	P13995-K343	+	+
SK(GG)ELHLQISEAGR	Q9Y426-K325	+	NA
SK(GG)ELMEAVLR	Q5JYT7-K766	+	+
SK(GG)ELNLVLDEIK	Q9UQ53-K62	+	+
SK(GG)ELPFTPLGWHHNNLELLR	Q9Y2I7-K578	+	NA
SK(GG)ELPLYCSGGLR	Q14457-K347	+	+
SK(GG)ELQDSQDK	O14578-K456	+	NA
SK(GG)ELSLNEK	Q04727-K308	NA	-0.5875
SK(GG)ENCVVDNIK	Q9H9Y6-K844	2.3058	0.3654
SK(GG)ENLFNPSSK	Q96JI7-K552	5.345	+
SK(GG)ENVLYK	P62191-K423	+	-0.3746
SK(GG)EPDGDR	Q96F85-K76	NA	-0.8744
SK(GG)EPQLIAFYHK	P19634-K569	NA	NA
SK(GG)EQAELEAAR	Q15149-K2099	NA	0.1005
SK(GG)EQLLVLSLR	O15327-K159	+	0.6471
SK(GG)ESAIASTEVK	Q9UQL6-K174	+	0.2791
SK(GG)ESDEPHHSK	Q8IVM0-K250	-0.9662	-1.504
SK(GG)ESESFVFFLPR	A2VDJ0-K572	+	+
SK(GG)ESEVFYELAHQLPLPHNVSSHLDK	Q16665-K32	+	+
SK(GG)ESGLSDVSR	P17948-K1280	3.1778	0.2768
SK(GG)ESGSTLDLSGSR	Q9ULU4-K1115	NA	0.7567
SK(GG)ESGWVENEIYGY	Q6UX15-K370	0.4085	0.5279
SK(GG)ESPWY	A8MV65-K321	+	NA
SK(GG)ESSQVTSR	Q9NRW7-K557	-0.4575	-0.435
SK(GG)ESVPEFPLSPPK	P16949-K29	-1.4928	0.7381
SK(GG)ETEVFYELAHELPLPHSVSSHLDK	Q99814-K29	+	NA
SK(GG)ETFLGSVK	Q9ULG6-K482	+	3.6475
SK(GG)ETSSPGTDDVFTPAPSDSPSSQR	P19634-K767	-0.8258	0.3357
SK(GG)EVAWNLTSVDLVR	Q15067-K512	0.1976	-1.418
SK(GG)EVGQQLQDDLMK	O75044-K143	+	+
SK(GG)EYFSK	Q06830-K192	-1.4169	0.3227
SK(GG)EYSIAGDDSVTEGVTDLVR	Q96HU1-K542	+	+
SK(GG)FADLSEAANR	P08670-K294	-0.6125	0.0073
SK(GG)FCEADVSSDLR	Q9NWY4-K27	+	1.4184
SK(GG)FDEMAK	O15347-K59	NA	-1.0988
SK(GG)FDNLYGCR	P23526-K188	3.1549	-0.0329
SK(GG)FDSLDFDTLLK	Q5VV67-K1645	0.6975	-1.4858
SK(GG)FEENEDIVVMETK	Q14573-K955	0.1545	-0.7936
SK(GG)FELENEEFYR	Q9NRB3-K258	+	+
SK(GG)FENEEFFR	Q13951-K11	-0.3109	NA
SK(GG)FEYVR	Q9NWX6-K34	+	+
SK(GG)FFIEEMIR	Q14376-K161	+	+
SK(GG)FGANAILGVSLAVCK	P06733-K105	-0.9907	0.0011
SK(GG)FIGYTLGSDTNTVVGLPR	Q5VSL9-K443	1.3934	0.1501
SK(GG)FIIHQR	P17014-K283	1.8177	+
SK(GG)FIQDPEK	Q8IWV8-K1142	6.2089	4.0274
SK(GG)FLASR	Q9H2G9-K218	+	NA
SK(GG)FLLENSVLK	Q92696-K428	+	+
SK(GG)FLQDMHTLLLTR	Q5K651-K1026	+	+
SK(GG)FLQVHASSGHK	Q9BRX2-K239	6.0589	+
SK(GG)FSAGQFWEDCQQHR	Q5K4L6-K354	3.5478	3.0588
SK(GG)FSGAVLNVPDTSDNSK	Q9Y5S2-K1528	+	+
SK(GG)FSIADEDAR	Q38SD2-K1678	+	2.1475
SK(GG)FSLPCTEDVPTCGDSCDK	Q6ZNB6-K402	-0.8476	-0.2679
SK(GG)FSPENTR	P01008-K260	-2.5554	-0.0222
SK(GG)FTDPGMGNLTYSNPSYR	O75096-K1753	NA	NA
SK(GG)FVESDADEELLFNIPFTGNVK	Q9GZP4-K66	+	NA
SK(GG)FVSYPK	Q9H8P0-K302	-2.7624	+
SK(GG)FYGNSLSAILEGEAR	Q9BZF1-K541	1.3769	1.7603
SK(GG)GAHTTMADALWR	Q86U86-K1656	0.7091	-0.3605
SK(GG)GAVAIADAIR	P46060-K279	2.5026	0.5082
SK(GG)GCGVVK	P52272-K692	-1.2819	+
SK(GG)GDCQTLSEGSPGSSQSGSR	O94972-K787	+	+
SK(GG)GDDATLPSFR	Q8N392-K255	-1.4977	-1.8679
SK(GG)GDEQQR	O94915-K104	NA	+
SK(GG)GDQPLYSIPIENILAVEK	Q14644-K616	NA	+
SK(GG)GEPVISVK	Q14151-K578	NA	-1.3982
SK(GG)GESDDFHMDFDSAVAPR	P11388-K1492	0.6263	NA
SK(GG)GESNQMNLDTASEK	Q99496-K275	-0.2094	NA
SK(GG)GFDVFNALDLMENK	O60551-K447	+	NA
SK(GG)GFGFVCFSSPEEATK	Q13310-K333	-0.3057	-1.2223
SK(GG)GFGFVSFER	P11940-K231	-1.7574	-1.3098
SK(GG)GFGFVSYEK	Q13310-K231	+	-1.8647
SK(GG)GGVVGIK	P04075-K101	5.3861	2.64
SK(GG)GHYEVTGSDDETGK	Q09666-K5833	-1.178	-0.2233
SK(GG)GIAYIEFK	P19338-K429	NA	-1.1268
SK(GG)GIVSEEAYILFVR	Q9Y2L1-K843	+	0.035
SK(GG)GIYQSLEGAVQAGQLK	Q15149-K477	NA	0.5073
SK(GG)GLANVFCVFTK	Q03169-K38	0.0069	-2.0652
SK(GG)GLAPDLPEDLYHLIK	P62277-K78	-1.7214	-0.7328
SK(GG)GLSVFLNR	Q14956-K539	1.0619	-0.3513
SK(GG)GLVMQCSQLLVK	Q92610-K642	+	+
SK(GG)GMLVMDCHR	Q7Z3K3-K1223	+	+
SK(GG)GNPSSSCPAEGPPAASK	Q569H4-K6	1.0386	-0.192
SK(GG)GNPYSDLGNHTTCR	Q4KMQ2-K793	6.2064	4.2214
SK(GG)GPVSLLSLWSNR	Q9NVM9-K648	+	-1.758
SK(GG)GQCPEPPIVVHCSAGIGR	P43378-K503	1.7632	-0.0457
SK(GG)GQESFK	P06748-K223	0.3936	NA
SK(GG)GQSSLALHK	P11234-K7	-0.7263	-0.6883
SK(GG)GSMFSQAMK	O43572-K611	+	+
SK(GG)GTVHFAVVITDGHVTGSPCGGIK	P12110-K151	+	4.0661
SK(GG)GVFVQSVLPYFVATK	Q53GQ0-K223	-2.1383	0.6872
SK(GG)GYAFIEFASFEDAK	P19338-K523	NA	-0.1245
SK(GG)GYGFITFSDSECAK	Q14498-K291	-0.5731	-0.1357
SK(GG)GYILQAK	P48507-K263	+	1.246
SK(GG)HCSVCNWCVHR	Q9NPG8-K163	+	+
SK(GG)HEEEAVQK	Q9H2M9-K355	+	NA
SK(GG)HGDNYLVLNLSEK	Q68CZ2-K44	4.8405	-1.4876
SK(GG)HGGNYLLFNLSER	Q9HBL0-K50	2.4734	1.082
SK(GG)HGSIEADFR	Q9NV66-K221	+	0.5935
SK(GG)HLDDEYESSEEER	Q96JG8-K350	-2.9991	2.8983
SK(GG)HLQEQLNELK	P35240-K533	3.8523	-0.7458
SK(GG)HQLDLER	Q9Y6W3-K82	+	NA
SK(GG)HSEDVNVK	O60669-K455	-1.1236	-0.6641
SK(GG)HTVVAYK	Q8N653-K70	+	NA
SK(GG)IADGSVK	Q04828-K68	+	NA
SK(GG)IAETFGLQENYIK	Q9Y5A7-K115	+	1.2653
SK(GG)IAVDELFTSLR	Q8WU76-K534	3.7302	0.6086
SK(GG)ICANVFCGAGR	Q12841-K29	2.3597	NA
SK(GG)IDALSSEK	Q8NHQ1-K272	+	+
SK(GG)IDNAK	Q14204-K1829	+	+
SK(GG)IEDYFPEFAR	Q5JWF2-K950	3.4566	3.0456
SK(GG)IFDNESAA	P43657-K336	NA	-0.7548
SK(GG)IGCGIQLTR	O15105-K316	+	+
SK(GG)IGCPLTPLPPVSIAIR	Q15042-K215	+	3.3662
SK(GG)IGLFDLEVNCLTK	O75110-K292	+	+
SK(GG)IGSDQDLGIELLNVLHR	Q86XA9-K1595	+	+
SK(GG)IITYIR	Q15046-K249	0.8304	-0.3113
SK(GG)ILLAK	O15438-K155	+	+
SK(GG)IMTALK	P33527-K156	NA	+
SK(GG)INLQDLQGACTK	P04035-K873	+	4.2882
SK(GG)INVNEIFYDLVR	P62834-K151	+	1.0472
SK(GG)INYGGDIPR	O76054-K257	+	1.8321
SK(GG)IPTYCSICC	Q8N7B6-K239	+	NA
SK(GG)ISPQGYGR	P35318-K140	-0.6611	1.3551
SK(GG)ISQVLGNEIK	O14683-K43	1.4908	0.1517
SK(GG)ISVNDFIIK	P10515-K473	3.2434	+
SK(GG)ITHPVYSLYFPEEK	Q9UGP8-K633	1.7858	0.7336
SK(GG)ITPAMAAR	Q7Z6Z7-K1037	2.5427	1.4671
SK(GG)ITVTSEVPFSK	P35268-K69	NA	-0.5148
SK(GG)IVAEIR	Q14671-K1060	+	NA
SK(GG)IVGAPMHDLLLWNNATVTTCHSK	P11586-K175	+	NA
SK(GG)IVLLVDASQQTDFPSDIANK	Q93073-K210	NA	+
SK(GG)IVSLMWDPVTPYR	O95163-K345	+	+
SK(GG)IYMADLESALHYILR	O00391-K298	+	+
SK(GG)LAAAILGGVDQIHIK	P22087-K143	+	NA
SK(GG)LAECMPLPSLVVCPPTLTGHWVDEVGK	O14981-K1320	+	+
SK(GG)LAEIEEIK	Q15075-K1125	-1.5234	-0.614
SK(GG)LALSK	Q9H269-K559	+	+
SK(GG)LANILFTR	Q9HBH5-K221	+	+
SK(GG)LAQIR	P40425-K164	+	NA
SK(GG)LCNILFSNELHR	Q9NZC7-K297	+	+
SK(GG)LCNVLDR	Q92562-K425	3.1032	1.7729
SK(GG)LCSLYENDCIFDK	P63151-K332	2.8367	+
SK(GG)LDSLASDHQK	Q9UDT6-K616	NA	-0.5792
SK(GG)LEDIANAALAASAVTQVAK	Q8WVM8-K126	+	2.0651
SK(GG)LEESQPTHLIPPLPEK	Q5VWJ9-K142	+	+
SK(GG)LEEVQR	Q8TCB0-K371	+	+
SK(GG)LESGLTNGDEPMDQDLSDVPTK	Q9P2I0-K499	0.5194	NA
SK(GG)LETTYR	Q92628-K419	+	NA
SK(GG)LEVGR	P41223-K125	NA	-1.6626
SK(GG)LFPELEER	Q9H6A9-K1016	1.119	2.6872
SK(GG)LGDLEGAK	O75127-K532	+	NA
SK(GG)LGENETCIPIVAGIVAR	Q8TBP6-K135	+	+
SK(GG)LGESQTLQQFSR	Q13813-K1546	2.4025	+
SK(GG)LGLAPNK	Q8IU60-K217	+	NA
SK(GG)LHEQVLDLGLTWK	Q8N3C0-K35	+	NA
SK(GG)LIAGK	P22314-K884	-0.5709	-0.4358
SK(GG)LIALFWK	O95602-K190	+	+
SK(GG)LIEPFFNK	O95453-K413	-0.8571	-1.0681
SK(GG)LILFPR	P26373-K123	0.1285	0.7103
SK(GG)LIQAIDHNEGFSLI	Q5GLZ8-K1043	2.6723	3.1971
SK(GG)LISVLK	Q15573-K292	+	+
SK(GG)LLATVACLGASPR	Q68DK2-K1313	+	+
SK(GG)LLFSNTAAQK	Q96ST3-K865	+	NA
SK(GG)LLMIISQK	P54274-K213	0.4811	-0.1583
SK(GG)LLPELLQPYTER	Q13057-K235	4.1522	3.257
SK(GG)LLPLEEHYR	Q9NZN3-K32	+	NA
SK(GG)LLSPYSPQTQETDSAVQK	Q9P265-K47	0.2439	-0.5413
SK(GG)LMAPPR	Q9HB07-K40	2.4747	-0.7284
SK(GG)LNHNAAFMQIPMGLEGNFK	Q96RP9-K193	+	+
SK(GG)LNILQEGHAQCLEAVR	Q6NXT1-K219	NA	-0.9886
SK(GG)LNPQQFEVLFR	P46977-K289	2.6767	3.3592
SK(GG)LNVLTLK	Q7Z2X4-K52	0.9076	NA
SK(GG)LPDGPTGSSEEEEEFLEIPPFNK	Q12888-K1750	+	-0.1913
SK(GG)LPNSVLGK	Q9NZN3-K475	-0.8051	-0.5956
SK(GG)LPNTVLGK	Q9H4M9-K475	0.0503	-0.6505
SK(GG)LQDMLANLR	O43815-K353	+	NA
SK(GG)LQENFCTR	Q7Z401-K1555	+	NA
SK(GG)LQSLLAQHK	Q6ZMZ3-K542	2.5752	1.2882
SK(GG)LQSQLLSLEK	P50570-K299	+	+
SK(GG)LSELAASTSVQEQNTTDEEK	Q2KHT3-K445	-1.3607	0.0086
SK(GG)LSGDCFADLACPEK	O94813-K495	+	+
SK(GG)LSIIPQEPVLFSGTVR	O15440-K1269	+	+
SK(GG)LSLFQSR	O94868-K176	2.9874	-0.3206
SK(GG)LSQLHESR	Q9UBC2-K546	-1.5053	0.2982
SK(GG)LSQNNFALGYK	Q9Y277-K163	1.8182	0.595
SK(GG)LSQTEDR	Q12959-K21	0.3786	0.2134
SK(GG)LSSALQK	Q9UBB9-K573	+	1.8582
SK(GG)LTDNLVALK	Q00536-K185	0.5179	NA
SK(GG)LTENLVALK	Q00537-K212	+	NA
SK(GG)LTFSCLGGSDNFK	Q15185-K35	2.7454	1.2785
SK(GG)LTLDGDTVDSITPDK	Q8NEL9-K460	+	NA
SK(GG)LTNLQK	O75592-K3961	+	0.2769
SK(GG)LTPTLYVGK	O75460-K279	+	+
SK(GG)LTSCSSLSPQR	Q9P2P6-K824	+	NA
SK(GG)LTYMCR	Q96QB1-K1479	+	+
SK(GG)LVCPVCAK	O94966-K653	2.6543	1.694
SK(GG)LVDEEPQLTK	Q9UG63-K608	4.8046	2.227
SK(GG)LVIYGGMSGCR	P51610-K217	+	+
SK(GG)LVLWDINK	Q8NBQ5-K62	+	+
SK(GG)LVPLVQATFPENAVTK	P16157-K1086	+	+
SK(GG)LWEMDNMLIQIK	Q9Y605-K56	-0.3473	0.9481
SK(GG)LYGAVAEQLR	Q63HK3-K529	+	NA
SK(GG)LYSDGK	O14672-K348	+	+
SK(GG)LYSIVCGK	P19438-K242	0.0709	0.1483
SK(GG)MAIQTQQSK	O96008-K175	1.98	0.1791
SK(GG)MDPELEK	Q9P0S2-K47	+	+
SK(GG)MEAAGFTISGASHPICPVMLGDAR	O75600-K333	+	+
SK(GG)MFMSR	P46063-K198	4.1917	+
SK(GG)MGLTPLWR	A8MV65-K126	+	1.6294
SK(GG)MIYASSK	P60981-K114	2.8118	1.267
SK(GG)MLAFEEMR	O43303-K648	+	NA
SK(GG)MLSEYLR	Q8TF40-K1119	+	+
SK(GG)MLSLNNYSVPQSTR	Q8IXQ6-K488	3.4835	-0.0765
SK(GG)MLTPEHVFIHPGWK	P09871-K501	+	NA
SK(GG)MNIPFR	Q9Y617-K300	+	-0.0829
SK(GG)MNYAR	Q96M94-K473	0.3279	NA
SK(GG)MQQVGGNSQTESSLPGR	Q9UPT6-K183	0.7217	-0.5197
SK(GG)MQSIFPTIPK	Q9NWH2-K116	+	5.4629
SK(GG)MQSINEDLK	Q8N3C0-K62	+	NA
SK(GG)MSQVAPSLSALIGEAVGAR	O00567-K288	1.4239	+
SK(GG)MTFHIHAVNNQGR	Q5TEA3-K424	+	NA
SK(GG)MTFLFANLK	Q66K14-K372	2.5603	1.4141
SK(GG)MVLSNTSPQITFLK	Q8N2H3-K336	+	+
SK(GG)NCSSPQR	Q15746-K295	NA	+
SK(GG)NDCDEEFQYCLSK	Q9BZM1-K121	+	+
SK(GG)NFSYNLQSATQPK	Q9Y283-K1047	+	+
SK(GG)NILVK	P36897-K337	2.2136	+
SK(GG)NLEDDTLSECK	Q14966-K642	0.6014	-0.4
SK(GG)NLTDAIAR	Q6P2E9-K1092	3.3096	1.2215
SK(GG)NNDLQDNYLSEQNK	Q86V48-K318	-2.5232	-1.8077
SK(GG)NNEQEVK	Q86X10-K874	+	NA
SK(GG)NNWNDVDDFNWLAR	Q15814-K312	+	NA
SK(GG)NPDDLQEANK	Q9NZ52-K185	-0.9047	0.8692
SK(GG)NPGEALDR	O00329-K862	+	+
SK(GG)NPLPTLEGSIQNVELK	Q7Z7G8-K843	2.803	1.3669
SK(GG)NQENGPVCSLR	Q9Y6I4-K354	1.2795	-1.4798
SK(GG)NQLEFCCHMLR	O15516-K188	+	NA
SK(GG)NSLQYSAK	A8MW92-K901	+	+
SK(GG)NTWYIDEVAEDPAK	Q9NQC7-K372	0.7669	1.5267
SK(GG)NVATEGTSTQK	Q9GZR7-K105	0.6695	-0.7173
SK(GG)NVFYDNGK	Q8IVT5-K737	+	NA
SK(GG)PAGSDGER	Q1KMD3-K189	-2.3407	-0.4085
SK(GG)PGAAMVEMADGYAVDR	P14866-K418	-1.6387	-2.9318
SK(GG)PGCSMPEIWDVEDPANAGK	Q2PZI1-K624	+	NA
SK(GG)PGPDPLDTR	Q9BXM7-K137	4.6102	2.4153
SK(GG)PGSPHWQTK	Q9NVC6-K285	+	NA
SK(GG)PHPASLASK	O60291-K362	1.1743	0.1313
SK(GG)PIPIMPASPQK	O00429-K608	2.577	+
SK(GG)PLFHHFTTAIDTENVR	Q03113-K344	+	+
SK(GG)PPDLLLR	Q9NPC4-K3	2.1413	NA
SK(GG)PPICTLPNFLFEDGESFGQGR	Q8TEA7-K349	+	+
SK(GG)PPSTLLAAGR	Q8N1W1-K352	+	NA
SK(GG)PPYTDYVSTR	Q9UPZ9-K153	+	NA
SK(GG)PQLAR	O95983-K46	+	NA
SK(GG)PSAPPNEK	Q0JRZ9-K411	NA	-0.3113
SK(GG)PSFHAPEPK	O95819-K548	5.111	0.4888
SK(GG)PVCIHK	Q08AF3-K359	+	+
SK(GG)PVETPPEQNGTLTSQPNNR	O95721-K126	-1.2024	-0.9211
SK(GG)PVFSESLSD	O60220-K88	-3.7022	-0.3687
SK(GG)PVLEPLTPPLGSPR	Q9H7P9-K438	+	+
SK(GG)PVTEGTGDIIK	Q8IWJ2-K61	NA	+
SK(GG)PYAMR	P36383-K115	-1.3973	-1.0632
SK(GG)QAEEEF	P26639-K717	7.1486	+
SK(GG)QAILAAQR	O60869-K25	-1.2055	-0.2268
SK(GG)QALGR	P55769-K86	+	+
SK(GG)QAYCK	Q53T94-K117	+	NA
SK(GG)QDTPALPPK	Q9UBC2-K773	0.441	-0.6323
SK(GG)QEALK	Q9HD67-K1210	-0.1331	1.6803
SK(GG)QECFLNLK	Q5THJ4-K1279	3.3797	3.1531
SK(GG)QEEFQK	Q6ZNE5-K88	+	NA
SK(GG)QEFQFFDEEEETGENHTIFIGPVEK	Q9GZR1-K628	+	NA
SK(GG)QEGHIWGSMR	Q96IV6-K15	+	+
SK(GG)QEWETR	Q8ND24-K394	+	+
SK(GG)QFAVK	Q13596-K179	-1.1336	-0.8306
SK(GG)QFYNQTYGSR	Q01804-K1040	-0.5765	-0.5228
SK(GG)QISSSLDK	O94964-K1179	+	+
SK(GG)QLDAGLAR	Q96GV9-K94	2.8374	+
SK(GG)QLEDELVSLQK	P09493-K37	-4.1856	-0.9703
SK(GG)QLFNGLR	Q8N9R8-K70	+	NA
SK(GG)QLQQSPTPTCPTPELGSPLPSR	Q8IWY9-K260	+	+
SK(GG)QLVALLK	O95208-K128	NA	NA
SK(GG)QLVNNK	Q3V6T2-K1551	-0.8403	NA
SK(GG)QNLSDR	Q5SRE7-K249	+	+
SK(GG)QNLVPFR	O95235-K453	-0.4171	NA
SK(GG)QNTAFQDLSINSADK	Q8NG31-K393	+	NA
SK(GG)QPLQVTK	Q96EZ8-K123	+	NA
SK(GG)QQHFDVQQYNK	Q9NWR8-K293	+	NA
SK(GG)QQLSDNQR	Q9P212-K1288	+	NA
SK(GG)QSLIDWNNPAIINK	Q5VYK3-K287	+	+
SK(GG)QTDVINASWWVMSNK	Q12999-K103	+	+
SK(GG)QVSSVNEEDFVR	P40189-K835	-0.019	-0.36
SK(GG)SADNQEYFER	O94844-K638	+	+
SK(GG)SAVLHSQSSSSSSR	Q86WJ1-K879	0.4292	-0.8976
SK(GG)SCDDGLNTFR	Q9P227-K622	+	+
SK(GG)SCSNTSALAAR	O15550-K382	2.4811	+
SK(GG)SCVAVTSAQPQNMSR	O15031-K516	+	+
SK(GG)SDPIMLLK	P08559-K313	5.5496	+
SK(GG)SEASLLQLLAGAGTHGTPSAPSR	O94827-K877	+	NA
SK(GG)SEEAHAEDSVMDHHFR	Q8NC51-K329	NA	+
SK(GG)SEEDWK	Q9BXW6-K909	-1.921	NA
SK(GG)SEITDMVR	P32019-K295	2.8846	-0.5529
SK(GG)SENLENTVIIPDIK	O75592-K126	3.0384	0.4129
SK(GG)SESLMGTLK	O14544-K69	NA	+
SK(GG)SEVDGLMDLAR	Q86SQ9-K87	5.0299	3.8163
SK(GG)SFFDNISSELK	Q9BX40-K316	-1.071	-0.1312
SK(GG)SFSIDSILAGK	Q12952-K259	1.6032	-1.1064
SK(GG)SFTGGGYR	Q14CS0-K113	+	+
SK(GG)SGEEDPQPQCQHLCHNYVGGYFCSCR	P00736-K151	+	NA
SK(GG)SHLIQVER	Q9Y6D9-K61	+	-0.5463
SK(GG)SIIDEFLHINDFK	O43432-K1227	+	NA
SK(GG)SISSSNPDLAVAPGSVDDEVSR	Q96HP0-K879	+	+
SK(GG)SLESQVENLQK	P12270-K1491	NA	-1.2895
SK(GG)SLLLSGQEVPWLSSVR	P41279-K61	+	+
SK(GG)SLLNEIESIYDER	Q96ST3-K747	-2.9969	-0.6396
SK(GG)SLNYTGEK	Q9NVI1-K1221	+	-0.0999
SK(GG)SMVDELFAEIVR	Q9Y3L5-K150	+	NA
SK(GG)SNSLIHTECLSQVQR	O43929-K7	+	NA
SK(GG)SPAIFGVLTK	Q13535-K137	+	+
SK(GG)SPASVNGTPSSQLSTPK	Q8N568-K316	-0.4482	-1.5316
SK(GG)SPAYTLVWTR	P98160-K1798	+	+
SK(GG)SPPSAGPLVVHCSAGAGR	P28827-K1083	+	NA
SK(GG)SPVGNPQLIQFSR	Q9Y4F3-K1092	+	+
SK(GG)SQDGPYQIK	Q13332-K370	+	+
SK(GG)SQSEMSLEGFSEGR	Q9Y4D2-K726	0.0823	NA
SK(GG)SQSSGSSATHPISVPGAR	Q9Y4H2-K305	5.3307	NA
SK(GG)SQSSSNCSNPISVPLR	P35568-K269	+	0.1263
SK(GG)SSFLIMWR	Q9BRG1-K94	+	0.4085
SK(GG)SSGLFTSPEIEAPYTSEEEQER	Q86VX9-K550	+	+
SK(GG)SSLTLQWK	Q53EP0-K392	+	+
SK(GG)SSSSNNSSHSPK	Q99500-K338	-1.3978	1.2207
SK(GG)STEDGAELEEQK	Q8IVF2-K5713	NA	+
SK(GG)SVDSSLGGLSR	O14713-K24	NA	+
SK(GG)SVELEDVK	Q9BXS5-K229	2.4894	0.8951
SK(GG)SVIEQVSWDT	Q6WCQ1-K1015	NA	NA
SK(GG)SWSLQQPEPISLELK	Q6AZZ1-K271	+	+
SK(GG)SYDSYEILGK	O75691-K1960	+	2.3876
SK(GG)SYGANFSWNK	O43181-K158	+	+
SK(GG)SYNTPLLNPVQEHEAEGAAAGGTSIR	P85299-K253	+	NA
SK(GG)SYSFHQSQHR	Q8NEY8-K160	0.1298	0.3593
SK(GG)TAAAASEK	Q9UNZ5-K17	-1.4705	+
SK(GG)TADVTSLFGGEDTSR	O00443-K613	4.3535	1.6538
SK(GG)TANYLISIDPVDLSR	O75386-K245	+	-1.9697
SK(GG)TATFTDAR	O15439-K264	3.9571	2.7026
SK(GG)TATGLLYIIETQK	Q96RL7-K630	3.3847	2.9664
SK(GG)TAVYK	Q6NZI2-K312	-1.4259	-0.3444
SK(GG)TDNSSLSSPLNPK	Q9UIG0-K322	NA	-3.2311
SK(GG)TEADMEEYIWENSSSER	P82673-K243	+	NA
SK(GG)TEDHEEAGPLPTK	Q9BXS4-K302	1.9163	-0.3733
SK(GG)TEYPLHK	Q9P2R3-K217	+	+
SK(GG)TFNPGAGLPTDK	P09661-K179	NA	-1.933
SK(GG)TFPACDGSHNK	Q8N5K1-K105	-2.5162	-0.8142
SK(GG)TGLGLLQDSGLCVVADK	Q9H9Y6-K442	3.5232	3.0597
SK(GG)TGLPLSTYFSAVK	P32189-K140	3.6393	1.7469
SK(GG)TGSLQLICK	Q96JP5-K174	NA	NA
SK(GG)THAVLVALK	P25786-K41	1.8173	0.7575
SK(GG)THLCCSPTVASLLDDSQENQK	Q86VV8-K1815	+	+
SK(GG)TIVGLLYR	Q7Z333-K1971	+	+
SK(GG)TNELVLSLEDDER	Q3KRA6-K74	+	0.2505
SK(GG)TPLVAR	P28290-K1139	+	NA
SK(GG)TPVDDPMSLLYNMNDCYSK	Q02363-K26	+	+
SK(GG)TQNYLNVYAAEGLR	O60312-K795	+	+
SK(GG)TSEDISQTSK	O94929-K460	1.0798	-1.2894
SK(GG)TSLNPNDLGPLPPGWEER	Q96PU5-K539	-1.6777	-0.6163
SK(GG)TSPVVSGSSSK	Q5SW79-K1077	-1.2224	-2.6636
SK(GG)TSQLSGGMQR	O95477-K1029	+	+
SK(GG)TTSWEDK	Q14146-K15	+	+
SK(GG)TVYEGFISAQGR	Q9NW38-K22	+	+
SK(GG)TVYEGPFASR	O15111-K391	+	NA
SK(GG)TVYSILR	P05198-K106	3.9327	1.1321
SK(GG)TWQANLR	P06730-K54	+	0.4721
SK(GG)TYGNVLVLDGVIQCTER	P19623-K57	+	+
SK(GG)TYLNDFFSYDVDSDHVDIISDGTK	Q9UL63-K479	NA	1.4425
SK(GG)VADCR	O14727-K874	+	+
SK(GG)VAFQFIELR	O95759-K369	+	+
SK(GG)VCSYSSSSSSSTAPPASTDTSSPK	Q92628-K199	+	+
SK(GG)VDDLR	P62191-K98	-0.799	-0.665
SK(GG)VDIPAHWSDMK	Q460N5-K1602	+	2.6991
SK(GG)VDISQGIPK	Q96D46-K39	+	-0.0312
SK(GG)VDQIQEIVTGNPTVIK	P46940-K1037	1.3624	1.1905
SK(GG)VEDPEINSIQDIK	Q14690-K1309	+	NA
SK(GG)VEETTEHLVTK	P52732-K1034	-1.4923	0.4155
SK(GG)VEQPQDVVTGNPTVVR	Q86VI3-K1021	4.7643	+
SK(GG)VFGLENELR	Q9BR77-K477	0.4837	0.7562
SK(GG)VGDMLEK	Q5JVF3-K133	+	NA
SK(GG)VGSTENIK	P27816-K938	-1.4673	-0.7968
SK(GG)VHTQETSEGLDSSSK	Q8NEC7-K220	+	+
SK(GG)VINLSQYGPAYFGQEHAR	Q8TDJ6-K1494	+	+
SK(GG)VLEVAK	P13667-K437	+	+
SK(GG)VLSVAEVAATTATPDGGPR	Q147X3-K104	-1.7571	-1.487
SK(GG)VNAVFSQK	Q9P1T7-K150	0.3107	-0.3275
SK(GG)VNEVVFSPGESHCATCSEDGSVR	Q96KV7-K1437	+	1.8288
SK(GG)VPAFVR	P48739-K67	+	1.4884
SK(GG)VPPSTQVK	Q9UEE9-K126	NA	NA
SK(GG)VPSLELIFIR	Q8TBE7-K130	NA	+
SK(GG)VQSLHLWNNGR	Q16394-K177	+	+
SK(GG)VQVFLPR	P50452-K263	4.2821	0.4586
SK(GG)VSYLQLSFWK	Q8N5C1-K206	-0.7777	+
SK(GG)VTAIK	O15155-K42	-0.794	0.2147
SK(GG)VTALCWHPTK	Q8TEQ6-K428	+	+
SK(GG)VTAPLECSFLLLK	P0DTL6-K334	-1.5255	0.3498
SK(GG)VTLLEGDHVR	O75534-K307	1.4465	-0.8686
SK(GG)VTSCPGCR	Q9NXC5-K771	1.122	0.3003
SK(GG)VTTWK	O94851-K56	+	NA
SK(GG)VVDSVK	Q9H8T0-K212	+	NA
SK(GG)VVGDR	O43399-K177	NA	-0.8204
SK(GG)VVNDEEVVR	O75691-K1811	4.5365	+
SK(GG)VVSSCQEK	P11717-K1277	+	+
SK(GG)VVVTEK	Q99733-K140	-0.1012	-0.3432
SK(GG)VYEDPALSAIFLHNNYNYILK	Q9UPT5-K565	0.8631	+
SK(GG)WDEEWDK	Q14677-K183	-0.2686	-0.137
SK(GG)WDESIFTK	Q8NG11-K211	+	+
SK(GG)WEGNYLFPR	Q9BVI4-K138	+	+
SK(GG)WEYDESHVITALR	Q9Y6J8-K39	+	+
SK(GG)WLAGDVPAAR	O94906-K618	1.9366	NA
SK(GG)WLESYLLHLEEMGVSEEMQAR	Q16647-K254	NA	2.3848
SK(GG)YDEIFYNLAPADGK	Q9NZN4-K452	1.42	-0.1598
SK(GG)YDILMEK	Q12789-K254	2.6753	0.1979
SK(GG)YDYLMILR	Q5VWP2-K303	+	+
SK(GG)YEALQTFAR	O60675-K110	2.4901	-0.4247
SK(GG)YFPGQESQMK	Q71RG4-K202	-1.4342	-2.745
SK(GG)YFTCQCGSEK	Q96KQ7-K1164	0.6703	-1.1043
SK(GG)YFTPVTK	Q6V0I7-K2987	+	NA
SK(GG)YHGYPYSDLDFE	Q13454-K336	+	+
SK(GG)YHGYPYSFLMS	Q9H0U3-K324	+	+
SK(GG)YHISVAEEGNDK	Q96RL7-K2322	+	5.164
SK(GG)YIHPDDELVLEDELQR	P49005-K125	5.1235	4.3947
SK(GG)YISLSEK	P42356-K1531	4.6941	+
SK(GG)YLIFTTGCLTYSPHQIGIK	Q969U6-K349	+	NA
SK(GG)YLLVK	O60306-K1025	+	NA
SK(GG)YNLPLTK	Q12796-K217	NA	+
SK(GG)YPGCTPTIVVDAMCCLR	Q96EK7-K33	+	+
SK(GG)YPQGR	Q9NPH3-K532	-0.1241	-0.7801
SK(GG)YPWHDTLG	Q15070-K427	+	NA
SK(GG)YQTDLYER	Q8WUA2-K460	NA	-1.1575
SK(GG)YQTEQSLR	O76011-K144	3.0456	5.6788
SK(GG)YSGTR	Q68CZ2-K450	+	NA
SK(GG)YSPELLK	O60478-K146	-0.3437	0.0165
SK(GG)YSSLEQSER	O95149-K34	+	NA
SK(GG)YTMMK	O43187-K366	+	NA
SK(GG)YTTPSGEVR	P55786-K163	5.3172	2.6229
SK(GG)YVLLNPK	Q9P275-K59	+	+
SK(GG)YYTSYK	Q9Y5B6-K608	+	NA
SLAAEWGK(GG)YGMR	Q16698-K230	3.2042	NA
SLAAGHPGYISHDK(GG)ETSIK	Q8NFG4-K100	+	+
SLAALK(GG)NMAHHK	Q9Y4E6-K641	+	2.0507
SLAAPPALEK(GG)K	Q9HB19-K140	+	+
SLADCIK(GG)QDIGR	P56730-K581	3.4334	+
SLADDNNLNFLFAPLSK(GG)ER	Q8N7R7-K316	+	+
SLADFEK(GG)ALTDYR	O00231-K304	+	NA
SLADIEEEYNYGFVVEK(GG)TAAAR	Q96EY5-K262	-0.7528	0.3771
SLADIGK(GG)TVSSASR	Q9Y6R1-K229	-1.1368	-0.4348
SLAEGNLLYQPQLDTLK(GG)AR	Q9H9H4-K70	+	NA
SLAEIEK(GG)EYEYSFR	Q9H7P6-K290	-2.499	-1.848
SLAEIVK(GG)K	P21283-K171	2.1052	+
SLAESGLSWFSESEEK(GG)APK	Q8NEY1-K479	NA	-0.5199
SLAFEEGSQSTTISSLSEK(GG)SK	Q13315-K1992	3.5895	+
SLAGAAQILLK(GG)GAER	Q9NVC6-K162	+	+
SLAGFQESILTDK(GG)K	P83436-K521	+	2.1848
SLAGPGTEPDK(GG)ILR	Q6XZF7-K572	0.354	NA
SLAGQSGQGK(GG)PR	P04920-K893	+	+
SLAHAGVALAK(GG)PLPR	Q99558-K163	+	+
SLAHIWK(GG)AR	Q9H4B4-K152	+	NA
SLAIDVSPGFDASQLSSECK(GG)ATLSR	Q96ME1-K167	+	+
SLAK(GG)ALMIR	Q01432-K157	+	NA
SLAK(GG)EQESLVQK	Q8N8A6-K323	+	NA
SLAK(GG)HELAPALR	Q9Y613-K918	1.9572	1.1339
SLAK(GG)LPEFTK	Q6TFL4-K347	+	NA
SLAK(GG)PSTSSVNVLGHK	Q9UKA4-K247	+	NA
SLAK(GG)TIVADAMQGPAAYSDLFR	Q63HN8-K2779	+	+
SLALK(GG)LLAFHLTSEEGADTK	Q86VV8-K777	+	+
SLALMYESEK(GG)VGVASSEELAR	O95721-K72	-0.7188	0.1919
SLAMEK(GG)IK	P49902-K45	+	+
SLAMTK(GG)PDR	Q14204-K2043	4.5327	3.1755
SLANDFSTNSTK(GG)SVPNSTR	Q03188-K57	NA	-0.1141
SLANK(GG)TSDWLGYMR	Q6VY07-K649	+	NA
SLANLNLNNMLDK(GG)K	P47974-K33	+	+
SLANSGGWVPIK(GG)EYSSEHQAADMAEIDAR	Q9Y6R9-K480	NA	-0.3084
SLANVEYDTYK(GG)PTFTNK	Q8TE76-K308	+	+
SLAPAGK(GG)D	P32322-K318	+	NA
SLAPSIHGHDYVK(GG)K	P25205-K314	+	NA
SLAQHIPGPGGIEGVK(GG)GAASGVVGELAR	Q5T5C0-K1091	0.492	0.4775
SLAQK(GG)VLR	Q9ULT0-K800	+	+
SLAQLK(GG)R	Q92508-K1351	1.6658	1.5221
SLASDITDEQK(GG)K	P16083-K90	+	3.7771
SLASFCFSHISSSESIAQSIDISQDK(GG)LR	Q9NR09-K3663	NA	+
SLASIEAK(GG)CSDMSSENTTGPPSSMDR	P28290-K672	+	+
SLASK(GG)DVESPSWR	O00159-K404	1.2916	-0.4023
SLASK(GG)GVPNVISEDTLK	Q5W0V3-K183	3.8525	1.287
SLASSAQPGLGK(GG)GR	Q9Y4F5-K1538	3.646	+
SLASVPAGIAK(GG)HVER	Q9NR99-K55	+	NA
SLASYGLK(GG)DGDVVILR	Q5TDH0-K67	-0.1595	-0.4818
SLATLGGK(GG)IISSNIVSGTTTK	Q7Z589-K553	+	NA
SLATVHPDSSNLIPK(GG)LFR	Q6P4A7-K106	+	0.3225
SLAVK(GG)EFFSK	P55345-K282	+	+
SLAYALEK(GG)NLEDK	O60312-K985	+	+
SLAYVDNILK(GG)K	Q16513-K87	NA	+
SLAYWVMK(GG)DYTR	Q8TDJ6-K1806	+	NA
SLCAAELVCK(GG)EWQR	Q9UKB1-K152	+	NA
SLCAAELVCK(GG)EWYR	Q9Y297-K213	+	NA
SLCAK(GG)HGIEYQEK	O95864-K409	+	+
SLCAK(GG)HGLSYEVK	Q9Y5Q0-K410	+	NA
SLCALEPSGCTSLPSK(GG)ASTR	Q8NAC3-K494	+	+
SLCAVK(GG)FLR	Q16513-K447	+	+
SLCEDPVCTPFVK(GG)K	Q7LGC8-K239	+	NA
SLCEGLEK(GG)AIFQLK	P37287-K361	+	+
SLCEK(GG)AK	P67775-K34	2.5098	0.6639
SLCIPFK(GG)PLCELQPGAK	P07814-K1484	1.3315	1.5613
SLCK(GG)TLR	Q9C000-K830	+	+
SLCMFEIPK(GG)E	Q9NWA0-K145	NA	-1.6397
SLCSEAVPLLVK(GG)VIK	O60518-K961	1.5159	1.621
SLCSLNMNSTK(GG)LSADTYEDLK	Q8IY22-K746	+	NA
SLCTYFSDK(GG)DPGGLLLLPEK	O43149-K907	+	+
SLCYNDCPWIK(GG)VK	Q9NZJ4-K2475	+	+
SLDAK(GG)EPPSDLTR	Q7Z4H7-K947	+	NA
SLDDALK(GG)LTEQPELANK	P00374-K99	+	+
SLDDGK(GG)VSR	Q9Y6Y8-K491	3.3961	-0.5193
SLDDSQCGITYK(GG)MEK	Q9NVG8-K287	+	+
SLDDVIK(GG)R	P00352-K419	+	NA
SLDEISQPAQELK(GG)R	P12111-K573	5.6217	3.9219
SLDEQANQENDALHK(GG)K	A4D1E9-K356	+	NA
SLDEQCVVGK(GG)ISK	O15162-K258	3.4954	-0.0301
SLDFK(GG)EQVAEETSGDSK	P35251-K556	-0.2935	-0.0291
SLDHETTK(GG)WYQFSILAR	Q14517-K2772	+	1.3052
SLDIEIPK(GG)HIPER	Q6P2P2-K243	+	NA
SLDIFIK(GG)AVHTTK	Q9H583-K1087	+	+
SLDIK(GG)EPEILK	Q8IWB9-K542	1.7196	1.2978
SLDILK(GG)GK	P27708-K1961	+	+
SLDK(GG)DPLLLSGTHVMEGSGR	P20020-K256	-4.284	-1.1077
SLDK(GG)DPMLLSGTHVMEGSGR	P23634-K252	-3.057	-1.0128
SLDK(GG)MENANIPSVSLSK	P32019-K661	2.8821	+
SLDLDISK(GG)TNVNGGAIALGHPLGGSGSR	P42765-K340	+	+
SLDLFK(GG)K	P40189-K715	0.2717	-0.4282
SLDLLGLEK(GG)LDCGR	O95551-K341	2.467	0.6018
SLDLLLAAAAATGK(GG)LK	O75448-K460	+	+
SLDLVTMK(GG)K	Q9NVA2-K170	5.9326	3.2507
SLDNFFAK(GG)R	Q9UKY7-K15	NA	-0.0885
SLDNIWISK(GG)SLK	Q7L9B9-K496	NA	+
SLDQDSPSK(GG)K	Q2LD37-K3838	+	NA
SLDSFCK(GG)WQK	Q9UKP5-K327	+	+
SLDTASVDLCIK(GG)PK	Q9NVH6-K105	+	+
SLDTHVTK(GG)SLHSIIR	Q14166-K433	4.6094	+
SLDTTTQQK(GG)IGGTR	Q659A1-K940	+	NA
SLDVLDLHGNQITK(GG)IENINHLCELR	Q8IUZ0-K192	+	NA
SLDVNQDSELK(GG)FNEYWR	Q99584-K72	+	0.3196
SLDVVGK(GG)IR	Q13131-K71	4.0688	1.651
SLDWEK(GG)QR	Q96MT8-K158	+	NA
SLDYVK(GG)R	Q9NS86-K134	+	+
SLEAASEK(GG)YSEK	P67936-K177	-2.5572	-0.2886
SLEAEDK(GG)MTHR	O95872-K103	+	NA
SLEAEGFQVTYLPVQK(GG)SGIIDLK	Q9Y697-K180	+	NA
SLEAGVK(GG)R	P25100-K293	+	+
SLEAIK(GG)AMSSK	Q6P3S6-K564	NA	-0.9069
SLEAMK(GG)SHCLK	Q9Y530-K104	3.0313	+
SLEAQADK(GG)YSTK	P07951-K213	NA	-0.569
SLEAQAEK(GG)YSQK	P09493-K213	-1.0559	-0.725
SLECTK(GG)LCLPQIENVK	P19438-K193	+	+
SLECVSHEVDSHYCPSCLENMPSAEAK(GG)LK	Q9UJW0-K64	6.1337	+
SLEDENK(GG)EAFR	P48681-K708	NA	1.4156
SLEDFLK(GG)SCK	Q8IY21-K628	+	+
SLEDLDLVIAGK(GG)K	Q14865-K1026	3.5224	0.3948
SLEDLQDEYDFK(GG)CK	P42224-K173	5.4577	1.3888
SLEDLQLTHNK(GG)ITK	P51884-K148	5.6524	4.523
SLEEALK(GG)ALDVADLQK	Q6NUQ4-K116	-1.2967	0.1694
SLEEDLETLK(GG)SLEK	P48681-K587	-1.1258	-0.2028
SLEEDQEPIVSHQK(GG)PGK	Q14241-K235	+	NA
SLEEEEK(GG)FDPNER	Q7Z478-K257	0.2581	+
SLEEEGAAHSGK(GG)R	Q03989-K457	+	NA
SLEEGCQIYLCGTK(GG)SDLLEEDR	Q969Q5-K121	+	NA
SLEEIK(GG)SLFQR	Q9P241-K626	0.1703	0.1042
SLEEK(GG)IGCLLK	P05455-K229	NA	-1.4925
SLEEK(GG)NESLTEHPR	Q99590-K684	NA	-4.2157
SLEEK(GG)YVAVMK	Q9NR09-K4527	+	NA
SLEELSK(GG)LVPPECHCVR	P98194-K133	-0.7755	0.5682
SLEETIIQK(GG)AISGFR	Q92538-K953	+	NA
SLEFAK(GG)SK	O14827-K416	+	NA
SLEGEK(GG)TGSR	O00192-K884	NA	0.4523
SLEGEVVPFK(GG)NK	Q8NCM8-K1487	+	NA
SLEGSGK(GG)PPVATPSGPHSNR	Q12815-K410	+	+
SLEGTEAQVFK(GG)AK	Q13045-K832	3.8258	1.4514
SLEHK(GG)TQTPPVEENVTQK	Q6P1Q9-K151	6.9966	0.4784
SLEIEEK(GG)INK	P63151-K95	3.5403	+
SLEK(GG)DNLELGSESR	Q3T8J9-K958	+	NA
SLEK(GG)ENQEPLK	P48681-K716	-0.4566	-0.1293
SLEK(GG)FVGDATR	Q13535-K2210	+	+
SLEK(GG)IHQCENIFR	P78552-K169	NA	+
SLEK(GG)LSPLR	Q92540-K268	+	+
SLEK(GG)NQINFWR	Q5T2S8-K353	+	NA
SLEK(GG)SELIQLVAVTQK	Q9UPT5-K590	0.8645	-0.2784
SLEK(GG)VCADLIR	P60866-K34	-1.6729	-1.1569
SLEK(GG)YIIEELNVR	P41252-K868	+	+
SLELK(GG)FDVLDENQSK	Q6Q0C0-K336	+	+
SLELK(GG)GQGNPVELITK	O15360-K1387	+	+
SLELLEK(GG)WTR	Q9UJX6-K134	+	+
SLEMECQNSSLK(GG)K	O95789-K819	+	NA
SLENAIEWSVK(GG)SGQIR	Q9Y570-K217	1.1109	1.0788
SLENIFAESK(GG)IK	Q15058-K1475	1.0442	NA
SLENLNSGTVEPTHSK(GG)CLK	Q14191-K493	+	NA
SLENYHFVDEHGK(GG)DQGINIR	Q14677-K122	-0.9412	0.2974
SLEPEESPGK(GG)R	Q9BVI0-K491	+	NA
SLEPSGILLK(GG)SGNYSGHSDGISSSR	Q5T5U3-K347	0.3741	NA
SLEPTSK(GG)LLTSK	Q8TCU4-K3100	+	+
SLEPYNK(GG)K	Q86WT1-K576	+	+
SLEQK(GG)ESK	O00463-K274	+	+
SLEQLQK(GG)ENK	Q14980-K1643	NA	-0.9104
SLESALK(GG)DLK	O15143-K367	0.0873	-1.4924
SLESCPGETVVAEDPAGLK(GG)VPLLLHQK	Q9UNY4-K567	+	+
SLESIK(GG)GIAVMDK	Q6P4A7-K223	+	+
SLESISTK(GG)VIVTQTTR	Q5H9U9-K537	+	+
SLESIVK(GG)SEVFPVSK	Q5UIP0-K539	+	+
SLESLDTSLFAK(GG)NPK	Q12874-K303	1.2548	-1.1633
SLESMLNK(GG)SALDPTPK	Q9UK61-K266	+	0.8175
SLESQK(GG)ER	Q9UIC8-K265	+	+
SLESSQTDLK(GG)LVAHPR	O96006-K14	+	-0.6605
SLETCMYDHK(GG)TFSEILNR	Q14204-K872	3.3009	+
SLETEHK(GG)ALTSEIALLQSR	P04843-K524	-1.2782	0.6313
SLETK(GG)IAK	Q9ULJ1-K213	+	+
SLETK(GG)TGADVCR	Q86XI2-K178	3.8818	5.0693
SLETLLDHLGGLYK(GG)FHDR	Q9ULK4-K996	NA	+
SLETPIK(GG)LNK	Q92819-K80	-1.8049	-0.8925
SLETSAFVK(GG)SYK	Q9HB40-K416	+	+
SLETSSALSPSLK(GG)NK	Q7Z333-K1625	+	0.6132
SLEVTK(GG)TAVTTVPSMGIGLVK	Q8WUH6-K69	0.6536	-0.1375
SLEVVVDLYQK(GG)TACHK	Q7Z3U7-K1423	+	3.1439
SLFAEFAVQAEK(GG)K	O94915-K30	NA	-0.0689
SLFAK(GG)VTK	Q9H4B4-K346	+	NA
SLFEDK(GG)R	Q9Y3A6-K224	0.8779	+
SLFEQYGK(GG)VLECDIIK	Q9BWF3-K27	0.0413	0.1983
SLFFGGK(GG)GAPLQR	Q9H8Y5-K310	3.3725	+
SLFFPDEAINK(GG)HPR	P48506-K182	2.3098	NA
SLFFYQK(GG)AR	Q8TE82-K1303	+	+
SLFGK(GG)TEVQVFK	Q96KP1-K315	1.9957	+
SLFK(GG)EAR	Q9UQ90-K395	+	3.1247
SLFLEAACHDSDSLEPLNLSSGSK(GG)TK	P41970-K281	+	+
SLFLLGK(GG)HK	Q96RK4-K116	3.9995	3.193
SLFLLYALK(GG)SSPR	Q9NZS9-K276	0.9576	4.0263
SLFPEGNPAK(GG)INLK	O43795-K561	1.6185	2.0155
SLFPENLQADK(GG)K	Q12965-K554	-0.0882	NA
SLFSATK(GG)K	Q9Y2L5-K390	+	NA
SLFSDK(GG)QMIK	P33991-K349	+	NA
SLFSNVVTK(GG)NK	P31939-K406	0.1316	0.1165
SLFSSIGEVESAK(GG)LIR	Q15717-K50	0.6835	-0.8522
SLFTK(GG)ELEHALEK	P08397-K79	4.4125	NA
SLFTSQPSGEAEAPQTTDSPTTK(GG)VQK	Q9H792-K841	+	NA
SLFVGHMDYK(GG)YLR	Q9BZE4-K213	+	+
SLFVHK(GG)VDPR	Q9BPW8-K51	+	NA
SLGAK(GG)HSVYDTTNR	Q03001-K6757	NA	+
SLGALK(GG)K	Q9Y4P3-K446	0.9713	1.8299
SLGANPDDLK(GG)DPIK	Q96L93-K1181	0.3566	-0.1206
SLGEEIQESLK(GG)TLENQSHETLER	P48681-K558	NA	NA
SLGEFIK(GG)ELAR	P24043-K1683	NA	+
SLGEIPIVESEIK(GG)K	P53618-K494	2.1839	0.7136
SLGEISALTSK(GG)LADLR	P18206-K444	NA	0.4306
SLGEK(GG)APLR	Q9NR61-K641	0.8664	-0.5554
SLGEK(GG)SPAASGAR	O75683-K73	-1.4583	NA
SLGELGYESFK(GG)SPLVK	Q5TC84-K255	+	NA
SLGETQLVLYGDVEELK(GG)R	Q07065-K490	0.2572	0.8192
SLGFLPK(GG)MPR	Q12789-K796	2.7837	2.2444
SLGFLPQPVPLSVK(GG)K	Q86T82-K314	1.3165	0.9038
SLGGAFNLDSK(GG)FR	Q8IYT2-K536	+	+
SLGGIEGCLSK(GG)LK	Q5R3I4-K56	+	3.5356
SLGHFENLQK(GG)YK	Q9ULV3-K830	NA	-0.4981
SLGHGLINK(GG)K	Q8NI36-K425	+	+
SLGHHK(GG)GEFLGQSEGVIEPNK	Q9H2G9-K106	+	+
SLGK(GG)AGTTQTK	Q5JYT7-K516	+	1.7405
SLGK(GG)DGSLEDDEDEEDDLDEGVGGK	Q12789-K1608	+	0.3386
SLGK(GG)DSILSNAGSSPNGFSEK	Q9Y485-K849	+	NA
SLGK(GG)GSAPPGPVPEGSIR	P78417-K11	4.0063	2.539
SLGK(GG)LTK	Q14160-K310	+	NA
SLGK(GG)YTDFK	Q7Z4H8-K210	0.6893	2.4926
SLGLIHADLK(GG)PENIMLVDPVR	Q9H422-K324	+	+
SLGLSK(GG)GNK	O43324-K18	1.6408	NA
SLGNIK(GG)FIGELFK	Q04637-K900	NA	+
SLGNK(GG)FMHLTNYSVNK	Q14679-K804	+	NA
SLGNVIHPDVVVNGGQDQSK(GG)EPPYGADVLR	Q9NSE4-K687	+	+
SLGPENLLLK(GG)GATLK	Q8NB49-K250	+	+
SLGPK(GG)LYGIFPQGR	P35790-K195	+	NA
SLGPSLATDK(GG)S	Q9H3N1-K279	-1.2721	0.3906
SLGQVSLTHPYSECDFK(GG)LK	Q9UPN3-K2898	+	NA
SLGQWTIQQQK(GG)TQDEMK	Q8IXQ6-K632	+	+
SLGSNQECGSSK(GG)EGGNQNK	O94851-K707	-0.7409	-1.675
SLGSTAGTDITVNSVILLPK(GG)NPEHFVVCNR	Q2TAY7-K408	+	NA
SLGTAK(GG)LGDISAVSTEPGK	Q8IWE5-K917	+	+
SLGTCQDCK(GG)VQGPNLWACLENR	Q8TEY7-K65	+	+
SLGTNQTK(GG)EVSSSLSQSK	Q9UPV0-K1076	+	+
SLGVDSQIK(GG)K	Q9Y263-K773	3.4123	1.4797
SLGVESDVQPQK(GG)HVQQR	Q9Y6Q2-K700	3.6198	-0.527
SLGVHCSK(GG)VR	Q96P50-K454	+	+
SLGVHFSK(GG)VR	Q15057-K450	+	+
SLGVTTK(GG)FHSFPNVYHELSK	Q5VWZ2-K202	+	NA
SLGWLK(GG)SNCR	Q08380-K110	3.4981	+
SLGYLCGLVSEK(GG)GPNSEDLNR	P48553-K409	+	+
SLHCLK(GG)K	Q6PGP7-K815	+	NA
SLHCSVLK(GG)PLR	Q13671-K442	+	3.5811
SLHDALCVLAQTVK(GG)DSR	P78371-K402	4.3018	0.009
SLHDALCVVK(GG)R	P17987-K400	3.733	1.4971
SLHK(GG)NIGGSETFQDK	O15033-K431	+	+
SLHLAVQLK(GG)AQPLDK	Q9BYK8-K1734	+	2.2061
SLHLQK(GG)PLESTWTK	Q68CQ4-K251	+	NA
SLHNK(GG)LLNAAQER	Q13426-K197	NA	NA
SLHPLQMGGLK(GG)VEMPMNLK	Q68DQ2-K2472	+	NA
SLHQVEISHCDAK(GG)HIR	Q9Y2I1-K230	+	+
SLHSCSVK(GG)GEEEVFLIGK	O94916-K458	+	+
SLHSENVK(GG)LK	Q5T0U0-K106	+	NA
SLHSIINPPIAK(GG)IR	Q969S9-K69	+	+
SLHSSAVAATYK(GG)YVNMQDPEMDMK	O00217-K37	+	NA
SLHTQK(GG)NR	P86790-K88	+	+
SLHVGSNNSDPMGK(GG)EGDFVYK	O94885-K430	NA	NA
SLHVPGLNK(GG)TSSFSCEAHNAK	P30530-K199	+	NA
SLHVTYNQK(GG)LQQQLWSK	Q8N5I4-K310	-0.0535	0.2042
SLIANLAAANCYK(GG)K	P55263-K162	5.8943	+
SLIDNFALNPDILCSAK(GG)R	Q5UIP0-K315	+	NA
SLIEK(GG)DVNR	Q8TC07-K413	4.1094	2.3605
SLIEK(GG)NSWSGIEDYFHHLER	Q96CP6-K513	+	+
SLIEPVNQSIVVSGESGAGK(GG)TWTSR	Q96H55-K138	+	NA
SLIFPNFEPLHK(GG)FHTNFLK	Q9Y4F1-K593	NA	0.2737
SLIGMTK(GG)VK	Q13596-K221	-0.9694	0.2435
SLIGPDQK(GG)EYQR	Q96N67-K2088	3.6643	-0.6269
SLIHTVLLQK(GG)DYQASEDK	Q96ME1-K76	+	+
SLIIK(GG)LSK	Q9UKK3-K1161	+	+
SLIK(GG)TPER	P35658-K415	+	NA
SLILK(GG)CSSYR	O14939-K292	4.1115	2.718
SLILLDECSK(GG)VVLDNIHGCPLR	Q9NYY8-K368	+	+
SLILNNIINK(GG)K	P50748-K2135	+	NA
SLILPPEHILK(GG)R	Q9NRC1-K435	3.1477	4.7527
SLIPVIK(GG)VNVSTGR	Q2LD37-K204	NA	0.796
SLISALK(GG)NLSSAK	Q9UNA1-K51	+	+
SLISK(GG)SVSQEK	Q16659-K568	+	+
SLITGPSK(GG)LSR	O75376-K1412	NA	0.06
SLIVEGK(GG)R	P35659-K57	NA	-1.428
SLIVPLK(GG)GQR	Q9NPJ1-K205	+	+
SLIYK(GG)FPSTFYEGR	Q9BZ29-K1462	+	+
SLIYK(GG)PLDGEWGTNPR	Q8WWQ0-K1150	+	0.7054
SLIYNALNPMHK(GG)EISQR	Q8NBE8-K265	NA	+
SLK(GG)ACGVPK	Q9HAT2-K233	+	+
SLK(GG)ADLQK	P51572-K185	-0.5883	-0.5869
SLK(GG)AGNASK	P23381-K27	NA	NA
SLK(GG)ANQPQVPNS	Q9UPY3-K1913	+	+
SLK(GG)APGAR	P17275-K51	+	+
SLK(GG)AYGELPEHAK	P47813-K104	-4.2499	-1.9186
SLK(GG)CIINLDK	Q9NQ35-K205	+	+
SLK(GG)CLSHDGGVLSHESCDPLK	Q9UHI8-K934	+	NA
SLK(GG)DAEASLQSDPAFCK	Q96NG3-K68	+	NA
SLK(GG)DAMAQHESSCEYR	Q9P212-K675	+	+
SLK(GG)DEDVLQK	Q9NZ01-K60	1.5345	0.942
SLK(GG)DFSSSK	P61764-K308	+	+
SLK(GG)DMEESIR	P14314-K385	-1.4074	-1.5381
SLK(GG)DPNNSLTLWVIDQGLK	Q9H3U1-K329	+	NA
SLK(GG)DPSNNFR	O15519-K195	+	3.5337
SLK(GG)EAENLMQEEHDNQANVR	P09914-K76	4.5988	+
SLK(GG)EAENVWR	O95620-K223	+	NA
SLK(GG)EENR	Q9NXN4-K228	+	NA
SLK(GG)EESVEAVK	P48681-K811	NA	0.6335
SLK(GG)EISDGDVIISGNK	P00533-K454	3.6574	4.1198
SLK(GG)ELEAEK	Q9P2D3-K590	+	0.7577
SLK(GG)EQQLK	O94868-K123	+	NA
SLK(GG)ESEALPEK	Q6NZI2-K173	-0.4362	-0.448
SLK(GG)ETVTLEDGR	Q7Z388-K450	3.3465	2.3534
SLK(GG)FATEAAITILR	P17987-K515	0.6356	0.3314
SLK(GG)FSGVYGPIICQR	Q6IQ26-K261	+	+
SLK(GG)FYGVYEPVICQR	Q6ZUT9-K246	+	2.1969
SLK(GG)FYSL	Q9UMS4-K500	+	2.0689
SLK(GG)GDVPASEVTLK	Q9HCE3-K111	NA	NA
SLK(GG)GGNIS	P54577-K523	+	1.0171
SLK(GG)GLVK	O95456-K260	1.8343	-0.1913
SLK(GG)HALDVLSVVTK	Q9P2D0-K16	+	+
SLK(GG)HFNYDVCQSCFFSGR	P46939-K3087	-0.245	0.8821
SLK(GG)HSPEDPEK	P78527-K692	5.255	3.4432
SLK(GG)IAAGIFK	Q5VW32-K148	1.5176	0.293
SLK(GG)IGFLETLK	Q9Y397-K212	+	+
SLK(GG)ISGIK	P55884-K463	+	NA
SLK(GG)LAYTLLNK	Q9P265-K380	+	NA
SLK(GG)LCLLCQDK	Q8WW43-K239	2.6564	2.7234
SLK(GG)LDGLLEENSFDPSK	Q13352-K8	+	NA
SLK(GG)LEHY	P48509-K249	-1.6423	-0.6396
SLK(GG)LLFETR	O60673-K2875	3.0308	2.107
SLK(GG)LNTAEDAK	P46060-K31	0.0462	-0.7775
SLK(GG)LPPWACGFIMDTNSDPK	Q4J6C6-K385	+	+
SLK(GG)LQPR	O43933-K446	+	NA
SLK(GG)LTQSSTFYSQR	Q9UQ90-K497	+	+
SLK(GG)LVIQSTGGGEEYLPVSHTCFNLLDLPK	Q5GLZ8-K1006	+	+
SLK(GG)NFITIK	P49589-K412	3.0543	+
SLK(GG)NLASR	Q93008-K315	+	2.3564
SLK(GG)NYITIK	Q9HA77-K323	1.1717	NA
SLK(GG)PAPHLFAQLSK	A5YKK6-K106	+	NA
SLK(GG)PDDLGSLR	Q14644-K276	2.8064	1.0541
SLK(GG)PDSVR	O43488-K115	+	+
SLK(GG)PESGGNHIADLK	P23458-K911	3.7715	+
SLK(GG)PGALSNSESIPTIDGLR	O95630-K238	0.0267	-0.371
SLK(GG)QEIVTQFHCSAAEGDIAK	Q9BQG2-K9	+	NA
SLK(GG)QNIFLFYVK	Q9Y4B5-K1034	+	0.359
SLK(GG)QNINLSAPIMSR	Q14566-K517	1.4669	0.8429
SLK(GG)QPLEQNQTISPLSTYEESK	Q9UQR1-K402	NA	NA
SLK(GG)QTPHSEIIFYK	Q9UBL3-K534	-0.6515	1.2882
SLK(GG)QVHLVSFQCSPHSTPQGIISTFR	Q63HN8-K2800	+	+
SLK(GG)SAESQGR	Q9P2D3-K146	4.3381	+
SLK(GG)SLEPEDEVEDDPK	Q13207-K93	+	0.8788
SLK(GG)SNLTLVNQSK	Q9GZX5-K137	+	NA
SLK(GG)SPIQSDLDAFHSGFQTCAK	Q9C0J9-K121	+	NA
SLK(GG)STQDEINQAR	Q9UBC2-K534	0.7508	0.6234
SLK(GG)TALQVYDK	Q9Y227-K514	+	+
SLK(GG)THQTQPGIR	Q7Z628-K570	+	NA
SLK(GG)TLLVQLPDSNYNTLR	Q9P107-K672	+	NA
SLK(GG)TNTLAAQSVIK	Q9NZ43-K184	-0.3215	-0.3531
SLK(GG)TPEEIER	Q6NUP7-K39	+	NA
SLK(GG)TQLSQGR	Q8ND56-K174	0.9447	-0.3087
SLK(GG)TQYLQSYGPEHLLTFSNLR	Q9H267-K419	2.8547	+
SLK(GG)TYGVSFFLVK	Q9Y490-K306	-0.9272	-0.8693
SLK(GG)VAAVVESLER	O43861-K720	0.281	-1.0781
SLK(GG)VDCANGIGALK	O95394-K209	4.7568	+
SLK(GG)VVPEGIR	P01024-K930	4.9225	NA
SLK(GG)WIFVGGK	O43681-K38	3.4444	3.185
SLK(GG)YCDVDSVSAR	Q3B7T1-K1005	+	+
SLK(GG)YIDFTSDYAR	Q14587-K211	+	NA
SLK(GG)YPYVAVMLK	Q7Z4G1-K39	-0.8828	0.5322
SLLAAK(GG)EK	Q9BZF9-K355	0.3368	-0.2441
SLLAGLLK(GG)K	P31751-K386	2.2851	+
SLLAK(GG)DLTK	O14972-K131	3.2218	0.7493
SLLAK(GG)IFYDR	Q9HCE1-K109	2.5541	1.8518
SLLALK(GG)ECIR	O00139-K489	1.5967	-1.336
SLLCTPIK(GG)NGK	O76074-K457	+	NA
SLLDANFEPGK(GG)K	Q96K76-K121	NA	NA
SLLDASEEAIK(GG)K	P18206-K731	NA	NA
SLLDICK(GG)K	Q2M389-K345	+	NA
SLLDIISDPDAGTPEDK(GG)MR	Q8WVM8-K453	+	NA
SLLDILTDPSK(GG)R	Q96RN5-K578	0.7313	-0.4664
SLLDPK(GG)VAAR	O15067-K737	+	+
SLLDSVK(GG)AK	Q05397-K216	1.2053	0.9495
SLLEAQK(GG)QSIESGSIAGGEHLCFMGSGR	Q9NUY8-K384	-1.179	0.057
SLLEGQEDHYNNLSASK(GG)VL	P08727-K398	+	5.095
SLLEK(GG)EGLILPETLPLTK	O43889-K132	+	+
SLLEK(GG)LR	O75691-K1525	+	+
SLLEK(GG)VGLSESEVEPSEENSK	Q99675-K256	0.1156	0.2776
SLLEMK(GG)ELR	Q9UBD5-K537	+	NA
SLLEPFVYLASK(GG)MTQPQSK	Q9NYR9-K167	NA	+
SLLEQYHLGLDQK(GG)R	P08236-K576	5.4047	+
SLLESVQK(GG)LDLEATIDK	Q13535-K556	NA	0.1231
SLLEYWK(GG)SQQNDEEPVATSQLLK	Q5T4S7-K3110	+	NA
SLLFYTEEK(GG)SVR	O15040-K201	+	+
SLLGDSAPTLHLNK(GG)GTPSQSPVVGR	P52594-K175	0.1421	0.0588
SLLGK(GG)DVLFLK	P00558-K91	0.8892	0.2144
SLLGK(GG)ISLEK	O75691-K2356	+	+
SLLGQNVSTK(GG)SPFIYSPIIAHNR	Q96Q05-K568	3.7593	+
SLLHIK(GG)LEK	P17014-K179	3.623	NA
SLLHMWNLHLK(GG)SIPVSLDEK	Q9Y485-K890	+	NA
SLLHQLLPEDFLMLK(GG)EK	Q9P2E3-K1686	+	2.3534
SLLHSPGDYILLSADK(GG)YEIK	Q9UKT8-K298	+	+
SLLIGVFK(GG)HGYEK	Q9HCK8-K1639	2.4758	+
SLLIK(GG)HFDPR	Q8IXH7-K125	+	1.2316
SLLIK(GG)NNSLPR	Q68E01-K898	2.1815	+
SLLK(GG)ALVK	Q8TE02-K43	+	NA
SLLK(GG)CVESLSFIVR	Q92538-K1391	+	NA
SLLK(GG)DISQK	P07942-K1773	NA	+
SLLK(GG)EGYQLGQQSLCK	Q7Z333-K544	+	2.8935
SLLK(GG)NENTR	P51692-K384	+	+
SLLK(GG)PLELELQK	Q4G148-K400	+	+
SLLK(GG)QFK	Q8WU76-K555	2.9574	0.7091
SLLK(GG)QPIPEPK	Q9NU22-K1024	+	+
SLLK(GG)QQQEDTETR	Q9NXG0-K730	1.5416	-1.2654
SLLK(GG)SVEEELHQR	Q8IVH8-K397	1.5353	0.166
SLLK(GG)TASLSGR	Q9NTX5-K13	4.2571	0.4739
SLLLHK(GG)R	Q9ULQ1-K338	+	+
SLLLK(GG)AVVSGNAR	Q9H8H0-K252	+	1.4462
SLLLK(GG)YAR	Q14142-K264	+	+
SLLLLK(GG)K	P09884-K1051	+	NA
SLLLLPEK(GG)NESSSASHCSVMNTGQR	Q99728-K548	0.9079	NA
SLLLNNELK(GG)K	Q6PKC3-K373	NA	+
SLLLSK(GG)WIQLQQK	Q7Z494-K542	3.8339	+
SLLLTVSQYK(GG)AVK	Q8TCG1-K18	+	+
SLLLVPNGALK(GG)K	Q86VX2-K84	2.3698	NA
SLLMGK(GG)EFQR	Q13098-K444	2.5426	-0.3822
SLLMVTSGYK(GG)AK	Q14156-K448	+	+
SLLNDK(GG)R	Q9H1I8-K577	1.0865	+
SLLNIHDK(GG)QLQHDPAPAHTSIMSYLNK	Q49A88-K677	+	NA
SLLPEK(GG)TVTR	P82933-K188	4.1957	NA
SLLPSDDELK(GG)WGAK	Q96IV0-K272	2.038	1.0625
SLLPVK(GG)PVEIEIETPEQAK	Q01831-K161	-2.2442	-0.3069
SLLQALNEVK(GG)GR	Q14204-K3757	3.4128	1.9139
SLLQAVSELEK(GG)K	Q5TA31-K223	2.1129	1.7298
SLLQEAQNNLK(GG)IFK	Q9H8X2-K209	+	+
SLLQQLENVTK(GG)ER	Q9UPN9-K389	0.1138	-0.2822
SLLQTTFLVDNK(GG)K	Q5VZE5-K380	+	+
SLLQVLGSVK(GG)NK	Q8N612-K804	2.138	0.1242
SLLSAEEAAK(GG)QK	Q7KZF4-K651	+	0.3483
SLLSGLLK(GG)K	P31749-K385	+	+
SLLSGNHIAYDYHPPADK(GG)LYVGSR	Q15047-K257	+	NA
SLLSHEFQDETDTEEETLYSSK(GG)H	O75976-K1379	-1.0779	0.5912
SLLSK(GG)VSQGK	Q01831-K50	-0.7582	-0.466
SLLSNDLK(GG)LNLK	Q16666-K34	-0.8624	-0.3475
SLLSQK(GG)ENINVLDQER	Q8NB46-K31	+	+
SLLSQMLHYDPNK(GG)R	P24941-K273	2.1757	+
SLLSQNK(GG)FWK	O94822-K259	+	+
SLLSSASATVGHGLTAVK(GG)EK	Q8IWE2-K153	-2.278	-0.5427
SLLTDYISLAK(GG)TR	O15360-K515	+	+
SLLTLSGPETLK(GG)K	Q14CM0-K640	+	NA
SLLVQTK(GG)R	P39023-K356	0.6818	0.2142
SLLVSTDEGNENSK(GG)ANLEEVAEVVR	Q9BYK8-K2491	+	+
SLLVVCSK(GG)YWR	Q9Y4E6-K236	+	NA
SLMAIGK(GG)R	Q9UBF8-K337	+	+
SLMDGLGAK(GG)VSFHSLR	Q14517-K637	+	+
SLMDSDDDALLK(GG)SQHINTLGQFWTTK	O75911-K142	-0.3119	0.027
SLMEQDVK(GG)ENEALLLR	Q96AC1-K265	3.415	0.0372
SLMESLPGK(GG)K	O00300-K305	2.2742	5.4473
SLMESPFPAPGK(GG)TIK	P78524-K843	+	+
SLMETMK(GG)QPFLPGEVK	P21127-K531	+	+
SLMFNLK(GG)DPK	Q92576-K989	NA	NA
SLMGK(GG)NFR	Q9BWL3-K130	2.9245	+
SLMIMK(GG)MISATEGPVK	Q6P9B6-K112	-0.491	NA
SLMIQTLEAVK(GG)R	Q9Y2R9-K119	+	NA
SLMK(GG)MDDASISR	Q9UKK3-K1652	+	+
SLMNNSK(GG)EEMR	Q5VYK3-K706	4.1054	+
SLMPQIIPGK(GG)K	Q6ZXV5-K517	3.554	NA
SLMQCAGESITLFK(GG)NK	Q13315-K764	+	+
SLMSLGNEAEEK(GG)HSSEATEVNPESLAK	O43149-K1403	2.169	+
SLMSTEK(GG)TK	Q9Y666-K757	+	NA
SLMSVSGAETVNGEVPATPVK(GG)R	Q8IUW5-K264	-1.3982	-0.0555
SLMVAIHQK(GG)VLK	P56645-K325	+	NA
SLMYFGSDK(GG)DPFPK	Q8WWN8-K324	+	+
SLMYSAQK(GG)TMDLPFLEASTLR	P19174-K226	+	+
SLNDEK(GG)LETYDEEK	Q6SJ93-K709	+	NA
SLNDITAK(GG)ER	P48047-K98	0.4465	+
SLNEEHSK(GG)QYR	P11473-K399	+	+
SLNEFLEEK(GG)R	Q8NCM8-K1422	+	+
SLNELK(GG)QYGFFSYLR	Q8IY18-K558	+	+
SLNIK(GG)TDPVDIYK	P46940-K1088	-0.1213	0.2103
SLNILTAFQK(GG)K	P30040-K253	NA	NA
SLNK(GG)AVPVSVVGIFSYDGAQDQFHK	Q96T21-K740	+	NA
SLNK(GG)CSLNYICEK	Q9Y6Q2-K223	0.2798	-0.0685
SLNK(GG)LAQPLPMAHCANSR	Q7L5Y9-K323	5.2894	+
SLNK(GG)LLYHLFR	O94822-K1511	2.5973	+
SLNK(GG)QMNPFIEDILNR	O43592-K557	+	+
SLNLEDYK(GG)K	Q92541-K704	NA	NA
SLNLEK(GG)AGVDTSPDTQK	Q9NNW7-K329	+	+
SLNLK(GG)HIK	Q13838-K188	NA	-0.9897
SLNLLK(GG)IK	Q8TAT6-K68	0.491	-0.0055
SLNLSEK(GG)EVLDLFEK	O60879-K104	NA	+
SLNLSLK(GG)EITTK	Q9NRI5-K558	+	NA
SLNMDFENQDK(GG)EK	Q8TCT6-K45	1.5182	+
SLNPALDGLTCGLTSHDK(GG)R	O94967-K329	+	0.2794
SLNPQDIK(GG)ENNK	Q8NDI1-K501	1.2189	+
SLNSLVLYGNK(GG)ITELPK	O94813-K359	+	NA
SLNVFVK(GG)EDDK	Q96BD6-K68	+	+
SLNVQK(GG)ASTER	Q16585-K202	5.1625	4.5396
SLNVWNK(GG)DSIASNCR	Q8N8R5-K212	+	NA
SLNWEEMEK(GG)SR	Q969U7-K165	+	-0.0382
SLNYCGHIYTPISCK(GG)IR	Q93009-K712	0.8902	-1.0273
SLNYK(GG)STSSGHR	Q7Z2W4-K448	-1.053	-1.4706
SLNYLLMSASQTK(GG)SESVEEK	Q68DK2-K1045	+	+
SLNYTGEK(GG)K	Q9NVI1-K1229	+	NA
SLPANQQK(GG)LLPQFLLHLDK	Q8N4J0-K100	+	1.1862
SLPATLPQCQAANK(GG)TCPTNYMWNNHICR	P49767-K241	+	+
SLPCYK(GG)SISGR	Q9NZJ4-K3414	+	+
SLPDTYK(GG)DK	Q9UBL3-K507	NA	NA
SLPEEDVAEIQHAEEFLIK(GG)PESK	O60832-K39	-1.574	-0.7139
SLPELAQHK(GG)ADMQR	Q96FH0-K50	+	NA
SLPELK(GG)DAVLDQYSMWGNK	Q9H8M7-K165	NA	0.6174
SLPEPLMTYELHGDFIVPAK(GG)SGSPESR	A1A4S6-K484	+	NA
SLPGAEDYIK(GG)DLETK	O75718-K199	3.3466	+
SLPGATAAECASNLK(GG)K	Q8N5X7-K74	+	+
SLPHFEK(GG)HSK	O14802-K823	+	+
SLPIATK(GG)EQLEK	Q96MT1-K527	2.1162	2.5725
SLPIYSPEK(GG)VEEYR	O43795-K68	+	+
SLPLVQVDEK(GG)GEK	Q92615-K225	2.6971	2.382
SLPPPK(GG)LTDPR	O95298-K24	+	+
SLPSAPASK(GG)DPIGPGP	Q9BY71-K250	1.3042	-0.0076
SLPSASTSK(GG)ATISDEEIER	Q9UQN3-K195	-0.4388	-0.5203
SLPSSDK(GG)R	Q9Y6R1-K402	-2.0902	-1.0196
SLPSSSQLK(GG)GSPQAISR	Q8WYP5-K1158	2.3717	-0.422
SLPVEEQPK(GG)QIIVTR	Q6P2Q9-K1859	+	3.2324
SLPVPQLVPETEDEK(GG)K	O00154-K355	+	NA
SLPVQGLSETVGILHK(GG)VK	Q96HH9-K334	1.3681	0.4971
SLPVSVPVWGFK(GG)EK	Q96B36-K194	NA	NA
SLPYK(GG)LISLLNEK	Q9NZM1-K102	-2.4638	-0.6283
SLQAIK(GG)IHR	Q2M389-K384	+	2.2294
SLQAK(GG)FPSNLK	Q32NB8-K152	1.3514	0.4724
SLQAK(GG)LER	O75694-K1386	2.054	-0.2746
SLQALK(GG)HQVDLAK	Q03001-K5115	+	NA
SLQAWK(GG)DHK	Q8IWU5-K625	NA	+
SLQCVK(GG)LLVENGANVHAR	Q9Y5S1-K180	+	+
SLQDDSK(GG)NENLLDLNQK	Q14667-K1847	0.6095	0.599
SLQDK(GG)QK	Q9Y5W7-K868	+	3.1082
SLQDK(GG)YLLR	Q96JH7-K408	+	3.1005
SLQDVK(GG)GQEVPR	Q99572-K425	+	NA
SLQDVK(GG)QK	Q709C8-K111	+	+
SLQEACLSYVTK(GG)QGHK	Q8WTW4-K270	+	+
SLQEAEK(GG)LYAK	Q5VW32-K279	2.6753	+
SLQEIGDK(GG)NDHWFDIDPTEDEDLPTTFK	Q86Y13-K212	+	NA
SLQEK(GG)LAENINK	Q14207-K262	+	NA
SLQEK(GG)LESTMSLVK	Q14571-K2652	+	+
SLQEK(GG)VSK	Q15036-K253	2.3824	0.5593
SLQETIQSLK(GG)LTNQELLR	Q6NUQ4-K444	+	2.6558
SLQGDK(GG)LEVSLK	Q15582-K596	-0.3006	-1.4009
SLQGK(GG)STTLFSR	P53396-K488	3.0315	0.0744
SLQGTLVSK(GG)ITFQHPGR	Q15648-K395	+	NA
SLQHDNIVK(GG)YK	O60674-K912	+	NA
SLQK(GG)GTFDSK	Q9H9Y2-K321	NA	NA
SLQK(GG)LLEEHK	P46939-K458	0.3261	-0.1369
SLQK(GG)NGSVVAMTGDGVNDAVALK	P98194-K634	+	+
SLQK(GG)QTSYEASPR	Q8NCN4-K420	+	NA
SLQK(GG)TAK	Q5VVJ2-K102	-0.1586	-0.0325
SLQK(GG)TIQAAR	Q9UP65-K122	2.9268	0.0935
SLQK(GG)YDSGSFATQAYR	Q96A73-K233	+	NA
SLQLDIIPASIPGSEVK(GG)LR	O75962-K1274	+	+
SLQLLTK(GG)DSDK	O60858-K177	+	1.3448
SLQLSGK(GG)VNAMTFTFDNVLPGK	Q15155-K539	+	NA
SLQNDSVK(GG)VR	Q9NZJ4-K3894	+	+
SLQNNNQK(GG)QK	Q86TB3-K2139	+	+
SLQPAVAEK(GG)QGHQWK	P35658-K691	4.3196	1.0131
SLQPIWPYNK(GG)K	Q7Z7G8-K2951	4.1156	1.4766
SLQQPK(GG)IQLSSVPK	Q9Y4F3-K90	+	+
SLQQQQQQQQLQK(GG)QQQQQLLPGDR	Q8N4C8-K490	1.5663	-1.1036
SLQSALDVSPK(GG)HVLSER	Q8IV63-K275	1.2188	1.1694
SLQSK(GG)DEQQQLDFR	Q13308-K835	1.0646	-0.3777
SLQSK(GG)HSTENDSPTNVQQ	P49354-K366	+	NA
SLQSLLGPSSK(GG)FR	P57737-K472	+	NA
SLQTICSWFK(GG)HQGYTER	Q9NUQ7-K315	+	NA
SLQVK(GG)SSPVVNDGVVR	Q12849-K242	5.0389	0.7842
SLQWDK(GG)VLR	Q01415-K264	3.2608	1.2454
SLQYEYK(GG)ANSNLVLQADR	O75643-K14	NA	+
SLSAFQK(GG)GNCPLGR	P36957-K21	+	+
SLSAIYLEK(GG)LK	Q15149-K1224	0.4403	1.3442
SLSAK(GG)CVSGTGQVSTCR	A1XBS5-K252	+	3.1758
SLSALSAYHTGLIAPMK(GG)IR	Q6PJI9-K588	3.4537	NA
SLSASPALGSTK(GG)EFR	O95544-K57	+	0.5751
SLSCLK(GG)ALHGR	O43299-K351	+	+
SLSCPPK(GG)NGWEK	Q8IZQ1-K670	+	NA
SLSCSLEVSK(GG)DSR	Q8IUD6-K276	7.791	NA
SLSDK(GG)EPSSGPEVSEEQALQLVCK	O95155-K145	0.5777	+
SLSDPCYYNK(GG)VDR	Q14202-K561	+	1.4196
SLSDSESDDSK(GG)SK	Q13185-K103	-2.642	-0.0737
SLSEAFENLGK(GG)R	Q8NCD3-K506	+	NA
SLSEAIEK(GG)STEQR	A0JNW5-K266	2.1702	+
SLSEAISQTK(GG)ALSQCK	O60673-K1504	+	+
SLSEAMSVEK(GG)IAAIK	Q6P1J9-K181	-0.0403	NA
SLSEGHPTAQHEK(GG)MLCDTWCIEAAAR	P49748-K600	+	+
SLSEGLYPYPPEMGK(GG)PATGDFGYR	Q63HR2-K660	-0.4102	2.8032
SLSEK(GG)NSNNEVACK	Q9H967-K73	+	+
SLSELESLK(GG)LPAESNEK	P22059-K246	-1.1575	-1.2356
SLSETFLPNGINGIK(GG)DAR	Q8NFT2-K26	-2.2848	-0.2343
SLSETTATMLWK(GG)SK	Q93073-K242	0.1688	-0.2284
SLSEYNNFK(GG)SMVVSGAK	P24928-K767	4.5518	+
SLSFK(GG)QDHR	Q495B1-K401	+	+
SLSFPK(GG)LDSDDSNQK	Q9NZ09-K270	-0.5758	0.5595
SLSGGASYVDFLCHMHK(GG)EIR	P53992-K1087	2.6135	1.357
SLSGLILK(GG)NNVK	Q92973-K81	-0.3379	-0.9088
SLSHLPLHSSK(GG)EDAYDGVTSENMR	Q9NUM4-K14	0.2086	-0.3973
SLSIEIGHEVK(GG)TQNK	O15155-K58	0.0465	0.061
SLSK(GG)GDSPVTSPFQNYSSIHSQSR	Q9H1A4-K310	3.4423	+
SLSLCNMFLDEMAK(GG)QAR	Q9Y2A7-K608	+	+
SLSLK(GG)LIQQLR	Q9H0A0-K426	3.8081	1.5781
SLSLLAK(GG)AVDPR	Q9NSV4-K275	+	+
SLSLNNNK(GG)LTVLPDEICNLK	Q8N9N7-K73	+	NA
SLSLSK(GG)ER	Q9P227-K731	+	+
SLSLSK(GG)LEDPHVDIIR	Q9BTV4-K210	1.3807	3.3505
SLSLSNVK(GG)GHGR	O15417-K717	4.7874	1.7938
SLSLSSSK(GG)SNSQALNSSAQQHR	Q8N961-K36	+	+
SLSNTK(GG)PTVNEHDLLK	O75351-K422	-0.2812	-0.5671
SLSPFNDVVDK(GG)TPVIR	Q63HN8-K4126	5.1827	4.1254
SLSPHELK(GG)ALR	Q9Y6A1-K732	+	+
SLSPK(GG)ELVR	Q7Z4H8-K82	1.0541	+
SLSPLIK(GG)FSPVEQR	Q7Z4H7-K912	+	+
SLSPQK(GG)QLSLLPNK	Q9P2P6-K4284	+	NA
SLSQEGASVEIMGYK(GG)DFK	Q8IUX4-K334	+	+
SLSQGSTNSNMLDVQGGAHK(GG)K	Q8TEU7-K1087	+	NA
SLSSADEK(GG)NPLK	Q5T7W7-K131	+	NA
SLSSLK(GG)IDDTPVDDPSLK	Q9UKT7-K178	+	+
SLSSPTVTLSAPLEGAK(GG)DSPVR	Q96PU5-K462	-2.1119	-0.0777
SLSSQASK(GG)LGEQMADLHLYNQK	Q9H479-K102	+	NA
SLSSSLDDTEVK(GG)K	O95292-K167	-2.4501	-0.7275
SLSSSPVK(GG)K	Q9H3Q1-K145	0.2479	-0.9939
SLSSYNYIHVGAQLK(GG)SSINDAAEFR	O94832-K238	+	0.3831
SLSTK(GG)INLSDMQTEIK	Q96IW7-K135	0.3971	+
SLSTLK(GG)PLLK	Q8N2H3-K203	+	+
SLSVDPGAPNAK(GG)NLLAAAAR	Q9Y4G6-K1334	NA	-0.063
SLSVGLEK(GG)NLK	Q8N137-K85	+	NA
SLSVHSGTTGSLK(GG)R	Q8WUJ0-K203	+	+
SLSVK(GG)AASVLK	P41743-K488	2.8538	-0.4596
SLSVLSSSTIIANPDIPEAYK(GG)LR	P27694-K410	-0.3513	-1.4434
SLSVNEMTLSTLK(GG)EK	Q12882-K272	+	2.6311
SLSVPAASTAK(GG)PPPLPR	P49815-K1262	+	2.6003
SLSVQSK(GG)SHLR	Q96AY4-K1466	+	+
SLSYK(GG)GPCQPFCR	O95980-K747	+	+
SLTAEEVK(GG)R	Q6PL18-K976	+	+
SLTAHSLLPLAEK(GG)QR	Q86VI3-K1436	+	NA
SLTAK(GG)QVQADFITLGLSEEK	Q86VX2-K90	1.433	0.2031
SLTAVFMWPGK(GG)DSR	Q99808-K356	NA	+
SLTDK(GG)VQEAR	Q03164-K3696	0.6492	-2.4208
SLTDQDVNSLAAQHFESQQDLENK(GG)WSNELK	Q9NQ89-K207	+	NA
SLTDQHCVHK(GG)FHSLPK	Q8ND04-K579	+	NA
SLTDSCLFEK(GG)SGYEEDNECHVTPELPK	Q9UKA4-K1492	+	NA
SLTEILK(GG)GGVLIQR	P04626-K150	+	+
SLTELESK(GG)FK	Q8TAL6-K143	+	+
SLTELFVK(GG)ENHELR	Q96Q11-K54	+	NA
SLTETELTK(GG)PNYLYLLPTEK	Q99650-K834	0.9475	-0.1543
SLTEYLQNVEQK(GG)K	P33176-K656	NA	-0.4222
SLTHLDLHSNK(GG)FTSFPSYLLK	Q5S007-K1046	+	NA
SLTIAEFK(GG)CK	Q99426-K38	1.4777	0.3179
SLTIQK(GG)DLVAAFDNGDQK	Q7Z3E5-K60	+	NA
SLTK(GG)DLGGNAK	P50213-K343	5.6995	+
SLTK(GG)ETIK	Q8NFU5-K204	+	+
SLTK(GG)HLPPLVGR	Q9BWM7-K169	4.3707	3.5625
SLTK(GG)LLIMK	O60287-K658	+	+
SLTK(GG)SNYQSR	P42694-K453	+	3.8536
SLTNDWEDHLAVK(GG)HFSVEGQLEFR	P07900-K327	NA	+
SLTNSHLEK(GG)K	Q9H2H9-K60	1.2574	1.8959
SLTQFK(GG)EEFR	Q5T011-K1757	+	+
SLTQK(GG)VQAGAYPTEK	Q8NEJ9-K38	4.3002	-0.6062
SLTQTFGDDK(GG)YSLAR	Q8IYB7-K652	+	+
SLTSCIDPSMGLNEEQK(GG)EFQK	Q9UKU7-K46	+	NA
SLTSCLDSK(GG)AFLLTPR	O95445-K171	+	NA
SLTTDPNVK(GG)DASMTQALCR	Q8NB14-K263	3.1797	1.3766
SLTTSQYLMHEVAK(GG)QLDLNPNR	Q9NZB2-K224	+	0.6157
SLTTYGLSAYSGK(GG)VR	Q9NZJ5-K211	+	NA
SLTYK(GG)ESGVDIAAGNMLVK	P22102-K438	+	NA
SLTYYTNLQVK(GG)TGQR	O94886-K292	+	+
SLVAFEGEGQFEK(GG)LCQESAK	O96028-K292	NA	-1.8117
SLVAHK(GG)TDR	Q9BRQ5-K274	2.9487	2.2679
SLVALLVETQMK(GG)K	Q8TAQ2-K897	-2.5394	-1.6707
SLVASSPALK(GG)AR	Q86XA9-K2000	6.1842	+
SLVCDGK(GG)R	Q8TEL6-K511	2.215	1.5899
SLVDNGAATDHADK(GG)NGR	Q9HCD6-K1164	+	NA
SLVDTVYALK(GG)DEVR	Q15052-K722	-2.3366	NA
SLVDYENANK(GG)ALDK	Q9UNH7-K325	3.4014	1.1212
SLVEIIEHGLVDEQQK(GG)VR	O75533-K700	NA	+
SLVFANSISCIK(GG)R	Q9GZR7-K601	2.9544	+
SLVFSSHCK(GG)AVSGYSDQVVHQR	Q9ULG1-K978	+	NA
SLVGSEGLSK(GG)EQLEHR	Q86UU0-K401	+	-0.7208
SLVGSWLK(GG)LNR	Q6ICG6-K365	+	0.2502
SLVHDLFQK(GG)VEEAK	Q9NTJ3-K582	+	+
SLVHK(GG)TLPDVLAEPLSSER	Q9H3L0-K97	+	NA
SLVHLAQK(GG)R	Q8NDA8-K514	+	+
SLVK(GG)GGLCR	P31153-K307	4.1553	2.4274
SLVK(GG)LHK	Q68DH5-K308	NA	-0.7213
SLVK(GG)PENYR	P40337-K171	1.3699	3.0236
SLVK(GG)QLER	Q14123-K49	+	2.974
SLVK(GG)QTVQR	Q13489-K396	-0.9163	NA
SLVK(GG)SAEGSTVPLTR	Q8IZQ1-K1010	+	2.5299
SLVK(GG)SFLACLDGK	Q02040-K90	+	NA
SLVK(GG)TLVCGVK	Q9Y4A5-K551	+	+
SLVK(GG)VNLSGCHLTSLR	Q96ME1-K123	+	2.4191
SLVK(GG)WESENK	P29373-K87	0.197	-1.1895
SLVLDLK(GG)QPR	Q9UHK6-K58	+	+
SLVLDTK(GG)DLTIEK	P09960-K58	3.2988	0.7805
SLVLK(GG)GGQR	Q9HB75-K98	+	NA
SLVLLHLEK(GG)NAIR	Q7Z5L7-K318	+	+
SLVLSQSK(GG)K	Q9C0C4-K481	+	+
SLVLVK(GG)LEPWLCR	Q92985-K452	+	NA
SLVLVK(GG)QFR	O95848-K59	+	NA
SLVNIVK(GG)MFR	Q7L8L6-K361	+	+
SLVNK(GG)LR	O00212-K142	1.0409	0.5852
SLVNK(GG)MTVALK	Q9NUY8-K489	0.9691	-1.1611
SLVNK(GG)WTTFLK	Q99985-K279	+	+
SLVPGGIAEK(GG)DGR	O75970-K741	+	+
SLVQDLK(GG)ILR	Q92889-K289	+	4.6222
SLVQEMVGSFGK(GG)R	O75643-K557	+	2.9721
SLVQGELVTASK(GG)AIIEK	P35611-K543	-1.4258	-0.0494
SLVSAPTQILAQFPK(GG)QHQQSPK	Q7Z589-K402	+	NA
SLVSFK(GG)ALIEESEMK	Q9UGL1-K780	+	+
SLVSGSDK(GG)ENQK	O75665-K133	+	+
SLVSHK(GG)TDR	Q96D31-K265	+	+
SLVSK(GG)GTLVQTK	P16401-K93	-1.3694	-0.4674
SLVSQLFK(GG)R	Q96PY6-K240	+	NA
SLVSVTK(GG)EGLELPEDEEEK	P08238-K538	-0.7087	1.6303
SLVTNCK(GG)PVTDK	Q3T906-K1095	+	+
SLVTSSSGALK(GG)K	Q9UJT0-K248	+	+
SLWIAAK(GG)QGK	P54098-K316	+	+
SLWK(GG)ANR	Q9BXS9-K468	NA	+
SLWK(GG)AYMENGR	Q8IYS1-K325	+	NA
SLWK(GG)DVTFNLK	Q96SU4-K670	0.4012	-0.0911
SLWK(GG)PYLEILPK	Q9NVD3-K127	+	+
SLWK(GG)SSTITVDQMK	Q53EL6-K392	1.4723	-0.623
SLWQNIAHHGTFMEEFNSGK(GG)QFVR	O95155-K1021	+	+
SLYAAK(GG)DGTSS	Q6KC79-K2799	+	NA
SLYEDLEDHPNVQK(GG)DLER	P40337-K196	+	+
SLYGK(GG)DLIADLK	P08133-K68	3.0106	-0.1998
SLYHGTFDAFIK(GG)ILR	Q96H78-K63	NA	+
SLYK(GG)LVGSPPWK	Q86UA6-K14	2.6919	+
SLYLLINSK(GG)LPSSIEYSDLSR	Q15386-K218	+	+
SLYLSAK(GG)EDNHAPHLK	Q86WG5-K689	4.4204	+
SLYNTK(GG)QMLPAEGVK	A2RRP1-K2231	4.9205	+
SLYNVNGLK(GG)AQPWWTPK	Q12797-K571	1.502	+
SLYPSSEIQLNNK(GG)VAR	O75886-K202	-0.3899	0.0838
SLYQVLASVK(GG)NK	Q05DH4-K916	+	NA
SLYSEK(GG)EVFIR	Q12931-K109	1.9412	NA
SLYSFIK(GG)GDTSGDYR	P09525-K300	-0.887	-0.1237
SLYSMIK(GG)NDTSGEYK	P08133-K306	0.6578	0.0059
SLYVAEYHSEPVEDEK(GG)P	P26196-K482	2.4893	+
SLYYDMNK(GG)LDPQTNSSQIK	P28827-K1176	+	NA
SLYYYIQQDTK(GG)GDYQK	P07355-K324	-0.6204	-0.2152
SMADLK(GG)HSSLR	Q7Z402-K326	NA	+
SMAEDTINAAVK(GG)THNLK	P43304-K453	+	NA
SMAELQK(GG)R	Q8TBY9-K859	+	+
SMAFGHYSEHWK(GG)VQR	Q16678-K142	NA	+
SMAFK(GG)AMLR	P21439-K793	+	+
SMAGSGHNVSQEALAIK(GG)R	Q11206-K319	+	NA
SMAGVVK(GG)SMDATLK	Q7LBR1-K97	NA	-1.9982
SMAHILK(GG)AR	Q9NYY3-K172	+	NA
SMAHSPGPVSQASPGTSSAVLFLSK(GG)LQR	Q8TDZ2-K637	2.3164	1.4398
SMANQLLAK(GG)FEESTR	O94851-K725	0.6464	0.3942
SMAQHLIENSK(GG)VK	Q9BZ29-K980	+	NA
SMASGSHK(GG)IQSDFIYFR	A4D1U4-K117	1.1959	-0.7186
SMATYILK(GG)DFNACK	O94886-K365	+	+
SMAYEAK(GG)QSDLVDDTSEELK	Q96QT4-K667	3.8047	1.2581
SMCVK(GG)NSTGVEIK	Q9UKZ1-K319	+	+
SMDATLK(GG)TMNLEK	Q7LBR1-K104	-2.975	NA
SMDDQEK(GG)R	Q13315-K1972	+	+
SMDFIGMIK(GG)ECDESGFPK	Q7Z3J2-K452	+	+
SMDILK(GG)QAFVR	Q6P1N0-K624	+	NA
SMDK(GG)SLEFITNCGK	Q16787-K1224	+	NA
SMDLEMK(GG)QLQYK	Q9NXG0-K1095	+	-0.9456
SMDPFPWQQK(GG)VR	P53671-K428	+	+
SMDPGYPK(GG)MIAHDFPGIGHK	P03956-K413	+	NA
SMDPK(GG)NMFAIWR	Q9NX20-K116	+	NA
SMDQDFGVVK(GG)EEISDDNAR	O14641-K68	+	NA
SMDSK(GG)GQK	Q9HBX9-K708	NA	0.0321
SMEAGSSTEGK(GG)YEDEAK	Q9UGH3-K22	-0.2125	-0.1345
SMEAHNILSK(GG)R	Q9NP77-K28	0.6368	-2.9771
SMEASVDVSELK(GG)AK	Q8IVF2-K4162	NA	NA
SMEDFVTWVDSSK(GG)IK	Q9NV31-K165	+	NA
SMEGLK(GG)ALR	Q9BT73-K110	-1.2435	-1.5261
SMEIEVLVDADPVVDSSQK(GG)R	O00154-K321	NA	-1.2963
SMEK(GG)HIEEDEVR	Q13277-K100	-2.512	-1.3413
SMELK(GG)NSLR	Q9HD23-K425	+	+
SMENIMEMNK(GG)R	Q12959-K843	-0.9427	-0.3949
SMEQIVFPVPGICQFLTEETK(GG)HR	Q14573-K2152	NA	NA
SMEQLTSSLNEGENTHMIHQK(GG)TQEK	Q7Z2Z2-K795	2.2712	NA
SMESIEIDQK(GG)LQEIMK	O14733-K95	+	+
SMESVMVK(GG)YDATVR	P24928-K874	4.55	1.0053
SMEVK(GG)PAQASHTNYLLMR	Q12789-K1636	+	+
SMFQK(GG)LPDIR	Q14181-K212	5.1277	+
SMFSDQVLAHPSVK(GG)DK	Q9UBB9-K701	+	+
SMFTEK(GG)TTTYQYPR	A8MW92-K618	+	NA
SMFTFVEK(GG)PK	Q8N3V7-K630	-0.4735	-0.3711
SMFTSGLTESTQK(GG)EVR	Q8NFY9-K89	+	+
SMFTSNLK(GG)EAHNR	Q9NVX7-K79	4.9884	2.014
SMFVK(GG)IK	Q9NRM7-K670	+	+
SMGDYAQTLK(GG)K	Q96SK2-K287	0.8414	0.5887
SMGFIGHYLDQK(GG)R	P53396-K1077	4.1741	2.5
SMGGTLDLYSIDEHFQPK(GG)QIVK	Q8N543-K194	+	+
SMGK(GG)YNLATEEIER	Q6ZT07-K552	0.0743	-2.0769
SMGLPTSDEQK(GG)K	Q9Y266-K308	1.0895	+
SMGMEDAFNK(GG)GR	P05120-K335	1.6233	0.615
SMGSQEDDSGNK(GG)PSSYS	Q9UNS2-K418	-0.6794	1.0812
SMGTLENTFEGHK(GG)SK	Q6P0N0-K707	7.6383	NA
SMHEFSAK(GG)DIDGHMVNLDK	P36969-K47	+	NA
SMHK(GG)LQSGIGR	O94929-K517	0.5999	+
SMHLIK(GG)NPVK	O43314-K657	+	NA
SMHPELMK(GG)YGR	Q5JSL3-K317	3.2774	NA
SMIEQDVK(GG)R	Q92609-K168	4.6634	+
SMIEQLIK(GG)TTK	Q5VYK3-K738	3.6193	3.2609
SMIGMSTK(GG)AVLWR	Q96KA5-K324	+	+
SMIMFGSQENK(GG)DPLSASSR	O95071-K1351	1.3286	-0.1916
SMK(GG)AILSFAK	Q149N8-K1302	+	NA
SMK(GG)FVDGLMIHSGDPVNYYVDTAVR	P23396-K151	2.5612	+
SMK(GG)GAGTDEK	P08133-K613	+	0.2643
SMK(GG)GFYFAK	P49792-K28	2.7264	0.0575
SMK(GG)GLAGIR	Q8WTW3-K377	+	NA
SMK(GG)GLGTDDNTLIR	P09525-K259	0.4354	-0.4498
SMK(GG)GSELK	Q709C8-K893	2.371	+
SMK(GG)GWWPCYAEK	Q9NZM1-K1947	3.6398	1.9073
SMK(GG)ISDELCHPK	Q5SVZ6-K432	+	NA
SMK(GG)LPQEQR	Q16666-K403	0.1054	0.0862
SMK(GG)MVAAAK	P36542-K49	+	NA
SMK(GG)QISK	Q6P158-K754	+	NA
SMK(GG)QSPSAGVHTFCDR	Q8N5D0-K225	3.8762	1.2154
SMK(GG)SELSYLAHNLCEIDK	Q9UJX2-K313	3.2211	+
SMK(GG)SLFFSSK	Q52LW3-K924	1.5341	NA
SMK(GG)VILEDDLVDSCK	Q9NXL9-K221	+	+
SMK(GG)VPVYETPAGWR	Q15124-K354	2.566	-0.3918
SMLAIVPK(GG)GR	Q5HYK7-K731	NA	-0.7508
SMLDIVEHDLLK(GG)PHLPSVTYLR	O14981-K1666	+	NA
SMLDK(GG)GESSCPVCR	Q9C035-K50	+	1.3026
SMLLSAIGK(GG)R	Q9UG63-K133	+	+
SMLQK(GG)TWLLADEGLR	Q9BWH6-K1337	+	3.2805
SMLSK(GG)LK	Q13620-K632	3.5997	+
SMMACLLSSLK(GG)ANGSR	O60502-K869	+	NA
SMMCPPGMHK(GG)WK	O75592-K760	0.8218	2.3296
SMMEASFFK(GG)HPDLTTGQK	Q8WUB2-K102	+	NA
SMNCSAEETENDHSTETLTK(GG)K	Q5SZL2-K771	+	NA
SMNEIK(GG)NLQYLPR	Q5VWQ0-K559	+	NA
SMNFDNPVYLK(GG)TTEEDLSIDIGR	P98155-K839	0.2994	0.1638
SMNSQYLK(GG)LLSSQK	P10619-K383	+	0.7125
SMPAETIK(GG)ELR	Q9H694-K773	4.1747	1.4509
SMPASFLPPSSVK(GG)K	Q14534-K399	+	+
SMPEQTGEK(GG)	P62888-K115	-2.8115	-0.4849
SMPWNVDTLSK(GG)DGFSK	Q16543-K121	-0.4601	0.2247
SMQLLK(GG)NLQCAESTTCQAGAR	Q96RT8-K570	+	+
SMQNLQTK(GG)IQAK	Q969P6-K486	+	NA
SMQPGTSLAK(GG)AK	Q7L0Y3-K325	3.6861	NA
SMQSLGSCTISK(GG)DSFQISTLVCSTK	Q14185-K599	+	+
SMQYDK(GG)QGIADTWQVVGTVTCK	Q9H0R1-K224	+	+
SMSAPGNLLVK(GG)EGFGEGGK	Q8N5S9-K483	+	NA
SMSDLYDMQK(GG)R	Q5BKX6-K463	1.2017	+
SMSFPTGK(GG)SDR	Q01780-K873	0.0558	-0.0202
SMSLNIGGAK(GG)GSMNR	P42356-K1336	+	+
SMSNK(GG)LSNGHAVCLIENPTEENR	Q9H7F0-K105	0.219	1.6049
SMSPK(GG)GR	P51828-K537	-1.4911	-0.0946
SMSSVTEDK(GG)ER	O00522-K282	-0.8502	2.1208
SMSTEGLMK(GG)FVDSK	O75390-K459	1.2586	NA
SMSTVLK(GG)NSDGSYR	P20020-K590	3.6809	3.1329
SMSVDLSHIPLK(GG)DPLLFK	A0JNW5-K944	-0.1304	0.5003
SMSVEK(GG)IDISPVLLQK	P49959-K161	+	1.9991
SMSVYCTPNK(GG)PSR	P16615-K502	2.0689	1.9212
SMTK(GG)LAK	Q0JRZ9-K55	+	+
SMTLK(GG)EAIK	P28066-K192	2.5464	2.5016
SMTNLQIK(GG)EEK	Q9NUU7-K26	NA	NA
SMTSLAQK(GG)ICGK	Q9Y485-K1292	+	NA
SMVAVMDSDTTGK(GG)LGFEEFK	P04632-K158	0.6515	1.7479
SMVCTQK(GG)SK	Q92878-K105	2.0454	0.1915
SMVDK(GG)YLK	Q5VYK3-K1158	+	2.3602
SMVEK(GG)MMYDQR	Q9Y266-K289	+	NA
SMVHHLYFNDK(GG)LEAPR	Q96N67-K1028	+	+
SMVK(GG)EDEAR	Q9NZ52-K202	-0.3441	0.7931
SMVK(GG)SIK	Q7Z401-K1769	+	+
SMVQYLK(GG)SVDIPENR	Q2TAA2-K119	+	+
SMVSTIMK(GG)FLDSGPNK	Q9NR09-K3131	+	+
SMVVADSVSHITQHLQHQALHSISVAK(GG)K	Q2M389-K520	+	NA
SMVVK(GG)LVR	O60312-K1016	+	+
SMVVSGAK(GG)GSK	P24928-K775	7.1628	1.9466
SMWADDAK(GG)K	Q9Y253-K69	+	+
SMWADEEEEAETLLK(GG)SK	Q8IY92-K835	NA	0.4459
SMWEK(GG)GNVFSSPTAAGTPNK	Q05682-K718	-0.5789	-0.4886
SMYLK(GG)YLK	Q9NZJ4-K1696	+	NA
SNAEITYTLLGSGAEK(GG)FK	Q14517-K3069	+	+
SNAEK(GG)LPLR	B2RTY4-K922	-0.1323	NA
SNAFAEK(GG)NGLQK	Q6UWP7-K221	2.2507	+
SNAGK(GG)INYVFR	Q9NYU2-K222	2.9559	+
SNAGK(GG)VPASVTDVAGHLQR	Q6NSJ5-K548	+	+
SNAGMK(GG)HGTMDTESK	P19838-K431	+	+
SNAK(GG)LWNEVLASLK	Q96T88-K692	NA	-1.4247
SNAK(GG)QIVSEMLR	O95782-K403	0.953	-0.2678
SNALDIIFQTDLTGQK(GG)K	P09871-K280	+	2.7899
SNAMK(GG)HLPNFFYK	Q9UBP6-K143	+	NA
SNAPNIPK(GG)LNR	Q9NRP0-K114	NA	+
SNASLTNNQNLIQSLK(GG)EDLNK	P12270-K1400	NA	-1.1214
SNASTLESHETEEPAAK(GG)K	Q9UJA5-K488	5.7698	NA
SNAYHFPDEPYK(GG)DGYIR	Q9NUQ7-K257	5.6619	0.7757
SNCDGWLLGTSSSIK(GG)K	Q86T90-K429	-0.2313	-0.8429
SNCGK(GG)QQNHTLDYNLAPGPLGR	Q9NR61-K607	0.5472	0.2428
SNCIPQATALSK(GG)LCAESK	Q13129-K236	+	NA
SNCK(GG)NFLDTYGPSDK	A2VDJ0-K933	+	+
SNCK(GG)PSTFAYPAPLEVPK	Q99460-K807	3.2981	1.7122
SNCVLEAFGNAK(GG)TNR	O94832-K152	3.5481	0.0167
SNDLFPVHHLDNNEFCPGDFVVDK(GG)R	Q9C0C9-K593	-1.4685	-1.8182
SNDPVAYALAEMLK(GG)ENK	P28289-K249	+	NA
SNDQGMCFK(GG)HQEALK	Q96A61-K229	+	+
SNDSDLQEYELEVK(GG)R	Q53EP0-K270	5.4343	1.1179
SNDSEEGLEDAVEGADEALQK(GG)AIK	Q9NUJ3-K38	NA	NA
SNDSTDGEPEEK(GG)R	O14981-K245	+	NA
SNDSTTVK(GG)HVLK	Q96BY6-K984	+	NA
SNEAASK(GG)ELASK	Q9UJ83-K365	+	+
SNEDQSMGNWQIK(GG)R	P02545-K470	-0.4802	-0.986
SNEENK(GG)TIEIK	Q9UMZ3-K1637	+	NA
SNEFIITQHPLPHTTK(GG)DFWR	P23470-K1232	+	+
SNEFK(GG)NLR	P26440-K78	+	+
SNEGK(GG)ELLVPLTSSMYVPGK	Q99471-K60	4.8275	2.7406
SNEK(GG)NDFTK	P83111-K259	0.1571	NA
SNELGDVGVHCVLQGLQTPSCK(GG)IQK	P13489-K86	4.0424	0.9977
SNELK(GG)SHILELEEK	O00635-K227	2.661	0.6586
SNESFTMDDMSWTCGNQDYK(GG)YR	P11473-K294	+	NA
SNESHCSLQIK(GG)ALAK	Q8N1G2-K509	+	+
SNFELVSELK(GG)K	Q9P109-K244	+	NA
SNFETK(GG)HGIPLQGGK	Q68DI1-K196	+	NA
SNFGYNIPLK(GG)HLADR	P25788-K110	3.1094	0.5472
SNFHFAVLVCQGEK(GG)AEPIQCSK	Q7Z7G8-K3475	+	+
SNFK(GG)LVAVNSK	Q9P2K6-K295	+	+
SNFK(GG)PSLLAQK	Q96CW1-K312	-0.3591	-0.3316
SNFK(GG)SNLHK	O95453-K9	+	NA
SNFK(GG)TCEESSFCK	Q14697-K39	4.1529	1.9205
SNFLFTK(GG)LK	Q99814-K392	+	0.8177
SNFLNCYVSGFHPSDIEVDLLK(GG)NGER	P61769-K61	+	+
SNFQPPK(GG)LK	Q9Y4K4-K239	+	NA
SNFSEK(GG)ASK	P49792-K1848	+	NA
SNFSILQLHEFK(GG)FMEQSR	Q96JG6-K487	+	NA
SNFSLEDFQHSK(GG)GK	P56937-K188	+	+
SNFSLLTNVPVPSNK(GG)R	P27815-K207	+	+
SNFSNSADDIK(GG)SK	P45973-K102	-1.7087	-1.0462
SNFVLHNK(GG)SHNEK	Q14592-K300	0.7956	-0.0613
SNGAIQK(GG)IVAFENAFER	O60763-K202	-1.1565	1.3283
SNGELSESPGAGK(GG)GASGSTR	Q12830-K768	+	NA
SNGK(GG)ETVVGR	P20645-K99	NA	+
SNGK(GG)FGGLQNK	A6NHR9-K1872	+	NA
SNGLICGGNGVCK(GG)CR	P05556-K575	2.7282	1.82
SNGMNK(GG)IGLR	Q7Z3T8-K1476	+	NA
SNGYEEAYSVFK(GG)K	P43034-K32	+	NA
SNHDK(GG)NVIPDEVLQTLLDHYSHK	Q9UQR1-K533	NA	NA
SNHISQEGVMHK(GG)EYCVNQK	Q9Y5T5-K506	NA	-1.4544
SNHLNHVSPGQLTK(GG)K	Q8N7R7-K118	+	NA
SNHVSLVDMIIK(GG)ADR	Q495B1-K378	+	+
SNICVK(GG)VGEK	P16871-K110	+	4.6304
SNIEK(GG)AAFVK	Q5VW36-K1581	+	+
SNIGTEGGPPPFVPFGQK(GG)CVSHVQVDSR	Q9H7E2-K97	2.7344	+
SNIHVVNEWIANDISSTK(GG)IR	Q9HAN9-K225	+	NA
SNIK(GG)TMYSVPNGK	Q13459-K1548	NA	NA
SNILFGK(GG)K	O15439-K497	3.9657	+
SNILK(GG)AQVEAVHK	Q9HCM4-K568	NA	NA
SNILLLGPTGSGK(GG)TLLAQTLAK	O76031-K299	+	NA
SNILSNEMK(GG)AK	Q9NTJ3-K363	+	+
SNILWDK(GG)EHIYDEQPPNVEEWVK	Q16625-K283	NA	-0.4696
SNISEK(GG)TK	Q9BZD4-K219	+	NA
SNISVYEVDGK(GG)DHK	Q9H7Z6-K254	+	NA
SNISWILPPIHDEK(GG)ISR	Q68DQ2-K951	+	NA
SNIVTSINFSK(GG)NQLCEIPK	Q9H9A6-K434	+	+
SNIVTVGDVEEINK(GG)TVSR	P46939-K2264	-1.435	0.3201
SNK(GG)ATTLPDAQDTEALQER	Q4AC94-K1984	+	0.3849
SNK(GG)DGGNQEVEIAR	P13861-K318	0.2441	-0.3031
SNK(GG)GAVGNCVTTMVHNR	Q9UPN4-K175	-3.6642	NA
SNK(GG)GSIDQSVLK	Q6KC79-K1040	NA	-2.5493
SNK(GG)LAVIASHIQESR	Q13889-K56	+	+
SNK(GG)LHFAFR	Q99653-K114	1.0099	+
SNK(GG)LLYTFPGWK	Q8NI36-K238	+	+
SNK(GG)QNLFLGSLTSR	Q3ZCQ8-K334	5.2481	2.0914
SNK(GG)TLADSLDNANDPHDPIVNR	Q8TF46-K737	+	NA
SNK(GG)VYEHTSR	P46100-K307	NA	NA
SNK(GG)WDYVAALTTPR	Q9P2G9-K533	+	+
SNK(GG)YLTVNK	Q14573-K131	+	NA
SNLAGAEK(GG)LFVR	P53675-K362	+	+
SNLDK(GG)LYHGLELAK	O75419-K411	+	+
SNLDTEVTTAK(GG)ESPEIEPLPFTLAHER	Q9NR09-K2311	3.4245	2.0562
SNLEGSLK(GG)DR	O14646-K1624	-0.4638	+
SNLEISK(GG)MEVLGFVAK	Q9HAY2-K251	+	+
SNLEMEIEK(GG)LK	Q9Y5K6-K631	NA	NA
SNLENIDFK(GG)MAAEEEK	P30566-K75	+	+
SNLESSQK(GG)SDLLK	Q13315-K477	+	5.2754
SNLGSVVLQLK(GG)K	O43143-K515	6.3219	2.5876
SNLIWNFK(GG)TR	O75165-K779	1.166	0.1367
SNLK(GG)APSR	Q9NWB7-K67	+	NA
SNLK(GG)EVLNAVK	Q6PD62-K777	+	+
SNLK(GG)IAELK	O43765-K200	3.5956	1.8963
SNLK(GG)IAEQK	Q96EQ0-K194	2.6128	2.3923
SNLK(GG)QVETGVAK	Q13873-K782	0.0889	0.0589
SNLLGHK(GG)GEVAEEFGIIMK	P40818-K823	+	+
SNLLK(GG)STR	Q9UL03-K565	+	-1.4821
SNLLPPPGAEDPAAGAAK(GG)GER	O60312-K46	NA	-0.8748
SNLMGTK(GG)FTVYDR	O75386-K277	+	1.6706
SNLNTSGK(GG)TTSSTDGPK	Q9NZN8-K307	4.0452	+
SNLPAK(GG)AIGHR	P18077-K95	2.1536	0.5908
SNLPDNLK(GG)K	Q14204-K2033	4.5781	+
SNLQNCSK(GG)FSAIQCAAAVPR	Q15054-K131	+	NA
SNLSDLLEK(GG)LK	Q6UW63-K421	+	+
SNLSK(GG)LPQVVTDVGVHLQK	Q8IWT6-K557	+	+
SNLTK(GG)VPSNITDVAPHLTK	Q7L1W4-K601	+	+
SNLTSLK(GG)SSLQLYR	Q76N32-K662	+	2.2094
SNLWLK(GG)MGK	Q9HBU6-K255	+	+
SNLYK(GG)FTASASHTER	Q9Y4E5-K832	2.8026	-0.0061
SNMCESSK(GG)EALAENNLNLPK	P05231-K82	+	NA
SNMDILK(GG)PILR	O95477-K237	+	+
SNMK(GG)TMSAIYQK	Q5VSL9-K734	+	+
SNMQIK(GG)SNIGTLK	Q86YF9-K337	+	NA
SNMSK(GG)LIYESR	Q9ULT8-K2285	4.2739	1.1649
SNNHENVSLAK(GG)AK	Q96MU7-K372	4.2839	0.0986
SNNILLLQPIESDDMEHK(GG)TLK	Q16584-K261	+	NA
SNNINTLFK(GG)IMR	Q9BXC9-K712	3.8829	-0.5557
SNNK(GG)ENITIVDISR	Q9H061-K9	+	+
SNNK(GG)YSYTSNSDDHLLK	Q13829-K168	3.4126	1.1474
SNNK(GG)YSYTSNSDDNMLK	Q9H3F6-K171	1.5308	0.7097
SNNK(GG)YSYTSTSDDNLLK	Q8WZ19-K181	+	+
SNNLIVANLGK(GG)LK	Q5THJ4-K2051	2.8706	0.8584
SNNSETSSVAQSGSESK(GG)VEPK	P49792-K2571	2.7415	+
SNNSMAQAMK(GG)GVTK	O43633-K104	NA	0.4944
SNNVEDCK(GG)MMQVSSGDK	Q9BXS9-K629	0.8493	-0.5539
SNNVEMDWVLK(GG)HTGPNSPDTANDGFVR	P31943-K98	NA	0.7374
SNNVSIPTTIYK(GG)AK	Q9HCI6-K692	+	+
SNPATPTSK(GG)LSLK	Q32NC0-K134	+	NA
SNPDELK(GG)TTVEER	Q7Z569-K85	+	+
SNPGHYLGHLIGHEGPGSLLSELK(GG)SK	P14735-K351	+	NA
SNPGIK(GG)INWSK	Q9NZJ4-K1601	+	+
SNPLASK(GG)EMER	Q8IZQ1-K1446	+	+
SNPSENEEK(GG)EAQSQLIK	Q13217-K142	2.4653	0.4364
SNPTDIYPSK(GG)WIAR	P49815-K1739	3.1549	1.7541
SNPVK(GG)VR	Q14CM0-K177	+	NA
SNPYYIVK(GG)QGK	Q9UQE7-K140	2.0914	-0.0691
SNQAEYDLMVK(GG)ATDK	Q14517-K1638	+	+
SNQEGK(GG)VGFLQISNR	Q9P2E3-K1207	+	+
SNQIHK(GG)LLK	Q5VTR2-K775	NA	NA
SNQIK(GG)IEQIK	Q8TCU4-K3710	NA	-1.0122
SNQLFFGK(GG)VGR	Q7L4E1-K375	+	NA
SNQMCK(GG)NSQDIICSNAGTCHCGR	O95965-K144	+	+
SNQQNLGTIK(GG)CSNLCTEIVEYTSK	P23921-K424	+	+
SNQSYPTPVTVEK(GG)DR	O95199-K307	+	1.0263
SNQTDAIK(GG)WR	Q9UGJ1-K514	+	+
SNQTMGWGEK(GG)AIEIR	O95819-K1179	4.7687	1.1517
SNQVK(GG)TCK	P24666-K108	NA	0.3562
SNQYVYGIGGGTGCPTHK(GG)DR	O95271-K1238	3.0507	0.961
SNQYVYGIGGGTGCPVHK(GG)DR	Q9H2K2-K1085	+	4.1027
SNSDESNFSEK(GG)LR	O95999-K146	1.8602	-0.3537
SNSDGEK(GG)ATK	Q5JWF2-K731	NA	-1.8911
SNSEALK(GG)QQQQLQQQQQR	Q8N4C8-K370	1.9815	-0.881
SNSEDSSVGK(GG)GDWK	O94885-K144	1.7539	+
SNSEILK(GG)QFTLR	Q9P2E3-K690	6.3364	3.0474
SNSIMDSFCVQQAEDCLSEK(GG)SR	O60673-K1774	+	NA
SNSISK(GG)SPGPSSPK	P53671-K292	+	NA
SNSISLDNLK(GG)PSR	P38484-K203	+	+
SNSK(GG)NSSIADLR	O15266-K272	3.773	0.9161
SNSLAFIK(GG)R	Q14204-K120	5.3973	+
SNSLASK(GG)SVESFLK	C9J798-K350	3.9345	0.6939
SNSLDK(GG)HQQSSTLGNSVVR	Q9BZ29-K1278	+	NA
SNSLISIK(GG)R	O75643-K2080	+	+
SNSLPHPAGGGK(GG)AGGPGVAAEPGTPFSIGR	Q09019-K504	+	NA
SNSLSEQLAINTSPDAVK(GG)AK	Q5T1M5-K361	NA	-1.5898
SNSMK(GG)TWGLR	Q9BTV4-K307	5.1294	3.7706
SNSQNIK(GG)HNLK	Q9H7D0-K651	+	+
SNSSSK(GG)ATTMSENDFK	P57087-K281	-1.1691	-0.982
SNSTLNK(GG)HNENYK	A0AUZ9-K91	+	NA
SNSVADSK(GG)K	P48552-K961	+	NA
SNSVEMDWVLK(GG)HTGPNSPDTANDGFVR	P55795-K98	2.4121	-0.9353
SNTASK(GG)GR	Q86XI2-K744	NA	+
SNTGQK(GG)TQPDVMSQNAR	Q96Q15-K3549	+	+
SNTHEFVNLVK(GG)ELALPGELTQSR	O75436-K93	1.9215	+
SNTIQSDGISDSEK(GG)CSPTVSQGK	O43781-K110	+	NA
SNTISK(GG)PYISNTLPSDAPK	Q53SF7-K278	NA	-0.4787
SNTK(GG)LIEELAIAK	Q8WXA3-K236	-0.1781	0.9963
SNTK(GG)LTEELAVANNR	Q7L099-K294	-0.4522	+
SNTLHATGSCK(GG)NHLSGNSLADTLFR	O60673-K199	+	NA
SNTLHYVK(GG)NNQLIK	Q9NQH7-K317	+	+
SNTLNEK(GG)PALPVIR	Q9UMZ2-K1104	2.7573	-0.1165
SNTPILVDGK(GG)DVMPEVNK	P06744-K116	2.8434	0.8043
SNTVLICK(GG)EPTGLK	Q6ZW49-K749	+	+
SNVDFVK(GG)WSSQGMLR	O43301-K434	2.0269	NA
SNVFQAK(GG)FLPNSGDSTLAMCAR	Q5TAQ9-K243	+	1.1242
SNVGK(GG)SSLIK	Q8N3Z3-K123	+	+
SNVK(GG)IQSTPVK	P62820-K191	-0.4443	-0.5996
SNVLLSFDDTPEK(GG)DSFR	P49815-K930	3.7269	4.0448
SNVLSGIK(GG)MAALEEGLK	Q86WJ1-K816	-2.8523	0.3208
SNVNNNPGSITPTVELNGLAMK(GG)R	Q9NUL3-K106	+	NA
SNVPK(GG)VMILITDGK	Q99715-K543	+	+
SNVQPTAAPGQK(GG)VMENSSGTPDILTR	Q96GD4-K56	2.7127	+
SNVSAPNK(GG)K	Q9Y2H2-K146	+	NA
SNVSITVK(GG)Q	Q6P2P2-K844	+	+
SNVSLLEPYQK(GG)CGLK	Q86Z02-K120	+	+
SNVSYK(GG)NPSLMPK	Q9Y5B9-K513	0.9038	-0.9716
SNVTAVHK(GG)ANIMR	P50213-K200	5.0476	+
SNVTK(GG)TMK	Q9Y255-K157	+	+
SNVVK(GG)ILR	Q9GZR1-K989	+	NA
SNVVSLK(GG)AYK	Q8WTT2-K333	1.1328	2.456
SNVYVDVK(GG)PLSGYEATTCNCK	Q9NR48-K2086	0.0474	-0.5127
SNYDQYGDAGENQGYQK(GG)QQQQR	Q9Y2G8-K103	1.3989	+
SNYEVLEK(GG)DVGLK	Q05397-K199	+	+
SNYK(GG)MMFVK	O00193-K174	1.0281	-0.3042
SNYNFEK(GG)PFLWLAR	P62826-K159	-3.6543	-0.8595
SNYNLEGISVK(GG)MFLR	Q32P44-K217	+	+
SNYNLPMHK(GG)MINTDLSR	P36578-K283	-0.1428	-0.5318
SNYPPDCTLK(GG)GDLFVLR	Q8TBY9-K570	+	+
SNYYSFIK(GG)QNNPK	Q8IZT6-K466	+	NA
SPAAGSSQSSGWPNDVDAGPASLK(GG)K	Q14938-K324	2.4776	1.4382
SPAAK(GG)EVFK	Q6ZS30-K394	+	+
SPADIVK(GG)NLK	Q9Y376-K17	NA	NA
SPAEELK(GG)AFR	Q96S38-K338	2.9002	+
SPAEPSK(GG)SVPSLEGPTGFQPR	Q5T1R4-K762	NA	-1.2009
SPAFVQLAPLSSK(GG)VR	P51610-K1217	+	+
SPAGETPFK(GG)VVVK	Q7Z4H8-K73	3.26	+
SPAGGESATVAAK(GG)GHPCLR	Q147X3-K67	NA	-2.0321
SPAGNK(GG)QADGAASAPTEEEEEVVK	Q9Y4F1-K438	1.4551	-0.5597
SPAGSIVHELNPNFQPPK(GG)R	O43776-K385	+	NA
SPAHYAGYWK(GG)AVQELWLR	P42126-K126	+	NA
SPAIAAVGPIK(GG)QLPDFK	O75439-K472	4.7216	+
SPAITATLEGK(GG)NR	Q8TBC4-K409	0.2024	-0.8492
SPAK(GG)LHELYEK	Q8IY17-K948	+	+
SPAK(GG)LNQSGTSVGTDEESVVTQEEER	O14715-K1307	+	+
SPAK(GG)PVQTITPHGK	Q5T5C0-K271	+	+
SPAK(GG)VSDGGSSSTDFK	Q7Z6Z7-K3558	1.133	0.4717
SPALK(GG)SPLQSVVVR	Q9Y2W1-K252	NA	-0.7675
SPALQDLSQPEGLK(GG)K	Q99707-K15	+	NA
SPALQILLTNTK(GG)VPR	Q03426-K238	+	NA
SPALSDANK(GG)ASAR	P52701-K22	+	-1.422
SPAPQK(GG)GLGVMPK	Q9UQ03-K320	5.7909	+
SPAPQK(GG)QSINK	Q8N157-K1142	+	NA
SPASAQK(GG)FSSR	Q7Z628-K137	4.584	+
SPASCHEHPMADDPSK(GG)SYK	Q9BXB5-K522	1.3468	NA
SPASIEVVK(GG)PMEAASAILSQADAR	Q9BVP2-K332	+	NA
SPASLK(GG)AHTCK	P51957-K345	+	NA
SPASSSSK(GG)NLAVK	Q9NS91-K110	2.8083	1.0935
SPAVITGLYDK(GG)CSYISR	Q13219-K143	4.0732	3.9432
SPCCK(GG)NAWFHR	Q7L622-K166	+	1.0794
SPCEK(GG)LISK	Q16760-K687	+	+
SPCGDCEGFDVHIMDDMIK(GG)R	Q9NVM4-K550	+	1.8956
SPCGSPTGSPK(GG)SSPCMVR	Q13191-K531	-0.8552	0.0297
SPCLTALDTTGK(GG)AVYTLTYGK	Q14689-K360	+	+
SPCNLAIPSEVDVEK(GG)YAK	Q8NEM7-K310	+	NA
SPCNNGFK(GG)SLDLDGLSK	Q5W0B1-K560	+	NA
SPCTK(GG)ILLLGILK	Q99698-K1373	+	+
SPCYIDK(GG)DCDLDIVCR	P51648-K218	+	NA
SPDAAK(GG)R	Q14558-K182	NA	1.1661
SPDAK(GG)ILR	Q9Y4A5-K2362	+	0.452
SPDASSAFSPASPATPNGTK(GG)GK	Q53GS7-K107	+	NA
SPDEAYAIAK(GG)K	Q9P2R7-K88	4.2636	+
SPDEEDYDYESYEK(GG)TTR	P46821-K1894	-1.1932	0.0306
SPDEESSQK(GG)FIPFVGVVK	Q86VP3-K671	+	NA
SPDELPSAGGDGGK(GG)SK	O60610-K35	NA	0.0578
SPDFHEEIK(GG)VK	Q96N67-K633	+	+
SPDGGK(GG)SCVYISSSPDEVALVEGVQR	P98196-K500	NA	0.5803
SPDGPVLSK(GG)AEFVEK	Q96AY4-K55	-0.5965	-0.1036
SPDHIQLNSK(GG)DIGEGWGCGC	Q86YS6-K202	+	+
SPDK(GG)PGGSPSASR	Q9Y3T9-K52	1.0891	NA
SPDK(GG)QMAVLPR	P39905-K81	+	NA
SPDLLMYQGPPDTAEIIK(GG)TLPQK	P82909-K78	NA	NA
SPDNEDSGDSK(GG)DIR	Q9H4A5-K42	+	+
SPDNK(GG)PVWYGLDMNR	P05997-K1358	+	NA
SPDSATVSGYDIMK(GG)SK	Q6WCQ1-K990	NA	0.0138
SPDSDVAATLK(GG)K	O60841-K777	3.9912	+
SPDSK(GG)TLQEDSPGVR	P17041-K63	+	+
SPDSNNVASSAVGTALPK(GG)FAIR	Q9Y4D8-K2359	+	+
SPDTILQK(GG)DTR	P20042-K293	-0.3989	0.3514
SPDVGLYGVIPECGETYHSDLAEAK(GG)K	P46940-K672	0.2187	+
SPEAATPVGK(GG)VMPFR	Q5VWN6-K694	+	NA
SPEAQPK(GG)TLPLTGSTFHDQIAMLSHR	P55265-K831	1.7003	1.2046
SPEEK(GG)LTPTSK	Q8IWA0-K676	3.7867	2.0748
SPEEK(GG)QEMLQTEGSQCAK	Q9UI12-K62	1.5312	0.0648
SPEEMK(GG)NR	Q7Z6Z7-K4043	0.1662	-0.4114
SPEEMYIQQK(GG)VR	Q9NSA3-K19	2.09	-0.1936
SPEESFDIK(GG)EVK	Q96S38-K431	+	-0.5996
SPEEVDK(GG)ESQR	P48681-K911	NA	-1.5831
SPEGK(GG)FQK	Q6P158-K1234	+	NA
SPEGTPQK(GG)IR	Q86WB0-K31	+	NA
SPEILVK(GG)FIDVGGYK	Q96QC0-K65	NA	-1.1347
SPEK(GG)DVPMVEK	O14617-K832	NA	-0.2917
SPEK(GG)IEEVLSPEGSPSK	Q9UEY8-K667	NA	0.5794
SPEK(GG)QEQFVDLYK	Q9HD20-K1083	+	+
SPEK(GG)YEDLSSSDESCPAPQR	Q6ZW76-K238	+	+
SPELFLCYK(GG)R	Q5VZ89-K90	+	NA
SPELPSPQAEK(GG)R	Q9H078-K673	0.7849	+
SPELQEEFGYNAETQK(GG)LLCK	P53365-K190	0.8353	NA
SPELVQAMFPK(GG)LNNQER	Q9UBB4-K237	0.209	0.829
SPENK(GG)FQIIK	Q16649-K214	NA	1.2924
SPENPSK(GG)MPFPYK	Q9NP73-K449	+	NA
SPENSPPVK(GG)PK	Q8TF72-K447	+	NA
SPENTEGK(GG)DGSK	Q15651-K13	NA	-0.2378
SPEPTEISAK(GG)HAIFR	Q4L180-K1028	1.7905	1.3774
SPEQNVPVILLK(GG)LK	Q15051-K31	+	+
SPEQQLSATQK(GG)FR	P52294-K105	+	+
SPESLK(GG)NMEK	O95071-K583	+	NA
SPETMIK(GG)WTR	Q92508-K2515	1.5435	2.4242
SPEWFNK(GG)GSMATAALPESGSSLALR	Q9NWH2-K63	+	4.2041
SPEWSK(GG)FLGLIK	Q14008-K48	NA	NA
SPEYLSLFIDDK(GG)LK	Q13618-K395	+	1.6606
SPFDIK(GG)VIEDIYEK	O60306-K44	+	+
SPFEVK(GG)VGTECGNQK	P21333-K569	+	-0.0057
SPFEVQVGPEAGMQK(GG)VR	O75369-K551	+	+
SPFEVQVSPEAGVQK(GG)VR	Q14315-K573	1.726	1.2372
SPFEVYVDK(GG)SQGDASK	P21333-K376	-0.0541	-0.8223
SPFK(GG)ESCDPSLGLAGPGAK	O75410-K75	-1.6142	+
SPFLQK(GG)QLTQPETHFGR	Q9UJU6-K288	-0.7285	-0.3319
SPFLYNK(GG)DVNGK	Q9NXN4-K50	1.237	+
SPFPLQPK(GG)NK	Q96SY0-K394	NA	0.0175
SPFQAK(GG)GLLLSCIEDK	P21953-K222	+	+
SPFSVAVSPSLDLSK(GG)IK	P21333-K973	1.3137	-0.2369
SPFSVHPK(GG)TGR	P49642-K326	2.7967	+
SPFTVGVAAPLDLSK(GG)IK	O75369-K946	+	NA
SPFVSPWDK(GG)K	Q6P158-K1103	+	NA
SPFVVNVAPPLDLSK(GG)IK	Q14315-K968	0.956	-0.5364
SPGADLSLEK(GG)YR	O15254-K73	4.478	2.6027
SPGASNLK(GG)ISR	Q00653-K229	5.2524	0.5374
SPGDTAK(GG)DALFASQEK	P40855-K60	0.9537	0.5871
SPGEK(GG)VAIIHQHLGR	Q7Z569-K56	3.1839	+
SPGETSK(GG)PR	Q9UNZ2-K146	-0.35	0.3791
SPGFASPK(GG)IDSVAAQPTATSPVVYTR	P49790-K621	NA	-0.268
SPGFK(GG)NDTLR	Q6UXH9-K613	+	+
SPGGCPEESK(GG)VR	O60312-K1414	-0.0477	-0.8382
SPGGSALPK(GG)QPER	O75204-K25	-0.4642	-0.1127
SPGGYK(GG)GFDTYR	Q6IMN6-K883	+	NA
SPGIVSTNLPSYQK(GG)R	Q86WG5-K1700	4.28	-0.0647
SPGK(GG)AASVK	Q5SSJ5-K468	-2.1846	-0.3971
SPGK(GG)LLVK	P51608-K219	-0.6809	NA
SPGK(GG)NSSIQLK	Q86XA9-K2029	+	+
SPGMEK(GG)LNALR	P43353-K437	1.4806	-0.1107
SPGNK(GG)GSLVYAGIK	Q9NXC5-K448	1.0057	-0.0719
SPGNK(GG)VSDIK	Q8TD55-K93	+	1.3248
SPGPPPPVGVK(GG)TVALSAK	Q9H1B7-K79	NA	-0.3587
SPGPSSPK(GG)EPLLFSR	P53671-K300	+	NA
SPGQDK(GG)LLGLVK	Q4AC94-K894	+	+
SPGQNWVK(GG)TADGWK	Q969P5-K17	3.6703	0.9465
SPGQPIGSCSPLGLK(GG)LQK	Q13395-K449	2.422	1.2354
SPGSIK(GG)R	O43513-K104	+	-0.7917
SPGSTHQGSLASGVLPIK(GG)CSHVEFGMWK	Q8IVW1-K107	+	+
SPGTK(GG)DVVVSVEYSK	P55011-K948	-0.1166	-0.8736
SPGTLTAVTGSEEVK(GG)R	Q86TB3-K1712	+	+
SPGVAAAVAEDGGLK(GG)K	Q9BTE7-K23	+	+
SPGWSWIK(GG)TEDGWK	Q8TCJ0-K17	+	+
SPGWVQIK(GG)CELR	Q96HU1-K700	+	NA
SPHAAHLK(GG)K	Q15048-K339	+	+
SPHEGDLEFISMDLHK(GG)GCGPSR	Q8IV63-K363	+	+
SPHFSAK(GG)MNSLK	Q9UPU5-K403	2.9108	NA
SPHIETYLK(GG)K	Q13823-K242	+	NA
SPHLEK(GG)FHQFLVSETESGNISR	Q08J23-K144	+	NA
SPHPPEK(GG)CVEEFK	O95445-K156	+	+
SPHQLLSPSSFSPSATPSQK(GG)YNSR	Q14181-K160	+	+
SPICPALSGK(GG)GAPEPGTQDASIPVEK	Q9NXA8-K187	+	NA
SPIGYLPFVEICMK(GG)QHNK	Q9H269-K765	-0.023	-0.6291
SPIK(GG)ESLFR	Q13439-K81	NA	-2.2861
SPIK(GG)QIAWEQK	O60673-K1468	+	0.5529
SPILK(GG)ISAPQPIPSNR	Q9P2D0-K1087	+	1.4972
SPIQK(GG)NEGCNHMQCAK	Q9P2G1-K528	3.8844	+
SPIYK(GG)DMLAK	O75916-K414	+	NA
SPK(GG)ADIK	Q09666-K4988	-1.666	-0.5291
SPK(GG)AECWSQK	Q8IZH2-K1301	2.3413	1.3851
SPK(GG)ASLR	Q9UHD8-K87	-0.3822	-0.5755
SPK(GG)CLALLLK	Q9Y283-K128	+	+
SPK(GG)DNVDDPTGNFR	Q12907-K303	0.5678	-0.4849
SPK(GG)DPSQLNSK	Q9NXG2-K272	-1.2789	0.0567
SPK(GG)EAEADLSFDSYHSTQTDLGPSLGK	Q9P0K7-K376	NA	0.5353
SPK(GG)ETVTPEQLQIAEDNLR	Q8WWI5-K271	+	+
SPK(GG)FSENMSK	Q5T2S8-K304	+	NA
SPK(GG)GAAPDSHQLAK	Q9H6E5-K140	+	+
SPK(GG)GCVR	P28331-K18	+	NA
SPK(GG)GWLVDLLNK	Q93008-K218	+	+
SPK(GG)IHPLQSR	Q99570-K1081	0.008	-0.4106
SPK(GG)ILPDILK	P35520-K75	+	NA
SPK(GG)LCNPTGPTVSCLR	Q9UI33-K734	+	+
SPK(GG)LFYADHPFIFLVR	P50454-K380	-1.6126	2.0285
SPK(GG)PAAPAAPPFSSSSGVLGTGLCELDR	O43294-K70	-2.9736	-1.2827
SPK(GG)QFLIDWVR	Q7Z478-K380	+	+
SPK(GG)SHGLQNQPWQK	Q12986-K97	NA	0.6967
SPK(GG)SQDSYPGSPSLSPR	Q6VN20-K357	4.5581	2.0024
SPK(GG)SQDSYPVSPR	Q96S59-K469	2.9149	-0.198
SPK(GG)TVSPPIR	Q9UHB6-K606	-0.1805	0.2417
SPK(GG)VLVLAPTR	Q9BQ39-K213	2.286	+
SPK(GG)VNCEER	Q96J42-K174	3.0304	5.4412
SPK(GG)YGEGHQAWIIGIVEK	P49903-K344	+	-0.8334
SPLAAK(GG)SPPSLHLLEAFK	O75665-K668	+	+
SPLACTNK(GG)R	Q9Y253-K694	0.3805	-0.3017
SPLADLTLK(GG)GMVTGLK	Q96C11-K405	+	+
SPLAELGVLK(GG)K	Q2NKX8-K408	5.0234	NA
SPLDQVLK(GG)NDNVHK	Q5TGL8-K137	+	+
SPLEAPLVCSGLK(GG)LENQVGGGK	Q96HI0-K477	+	NA
SPLEK(GG)ELK	Q9NU22-K3940	+	+
SPLEK(GG)PHNGLLFPQHGDYQYGR	Q96K37-K367	0.8697	+
SPLELGEK(GG)LSPLPGGPGAGDPR	Q15742-K169	+	NA
SPLGGPTPVCK(GG)ATLSEETCQQLAR	P27815-K219	+	+
SPLGSK(GG)SSSMELHR	Q5VZ89-K1249	+	NA
SPLIATPTFVADK(GG)DGAR	P49116-K231	-1.3719	-0.4041
SPLIESTANMDNNQSQK(GG)TFK	O14974-K315	NA	0.3511
SPLK(GG)CTLLPPGQESESAESAK	P48551-K226	+	NA
SPLK(GG)MSSNGCENDPGDSK	Q5VT97-K923	+	NA
SPLK(GG)PESQLDLR	Q9UGN5-K229	-0.84	+
SPLK(GG)SVDFLDAYPGILDQK	O15254-K484	+	+
SPLLAGGSPPQPVVPAHK(GG)DK	Q8NFH5-K83	-0.2057	-0.6564
SPLLSLEWATK(GG)R	A4D1P6-K461	+	+
SPLLTFPSK(GG)EPLR	P42356-K838	4.3783	1.0369
SPLNICEENK(GG)QNNWEEAAK	O00522-K400	+	NA
SPLPLGFSPVCDPMDSK(GG)ASVSK	Q96EY5-K96	+	NA
SPLPPGNVK(GG)K	Q9H4A4-K554	+	+
SPLPTK(GG)R	Q96FZ2-K327	+	NA
SPLQAVEPISTSVHK(GG)K	Q8WVS4-K777	+	3.1811
SPLQSAESSPTAGK(GG)K	Q8IWB9-K807	2.598	+
SPLQTIGEEQTQNPYTELLVLK(GG)AHHDIVR	Q9HAD4-K40	+	+
SPLSGVSQEGK(GG)QVQR	O43680-K77	+	+
SPLSSPQQTQLLGELEK(GG)DPK	Q9UKZ1-K352	5.0206	+
SPLSTGVK(GG)DLK	Q5VWN6-K165	+	+
SPLSVFK(GG)R	P19021-K29	+	+
SPLTQK(GG)HGLGYSLLER	Q9HCE1-K695	4.885	2.159
SPLVGK(GG)IHWEK	O00237-K134	4.7368	3.7562
SPLVLAYDQAHFSALVSMEQK(GG)ENTK	Q6GQQ9-K368	+	-1.9854
SPMCEYMINFIHK(GG)LK	P28347-K368	+	-0.3482
SPMEFVEYNK(GG)QQLSR	Q01970-K641	+	NA
SPMK(GG)FFDTTPTGR	O15440-K961	+	+
SPMNTSWCSFNTADWVLPGK(GG)K	Q13772-K544	+	+
SPMVEQAVQTGSADNLNAK(GG)K	Q9BX40-K172	0.5483	-1.9252
SPMVQIYELEEHK(GG)IETWR	Q9UGJ0-K345	+	+
SPNDFALWK(GG)ASK	P49589-K324	3.6704	1.7551
SPNEFK(GG)VYMGHGGK	Q96KP4-K375	+	NA
SPNELVDDLFK(GG)GAK	Q9UNZ2-K124	-1.9722	-0.3762
SPNFDGWFK(GG)TR	Q8IWF6-K519	+	NA
SPNHVK(GG)ITDFGLAR	P04626-K860	2.6992	1.2321
SPNK(GG)IASGFFLR	Q13315-K797	+	+
SPNLAGK(GG)APPSPGSLAAPGR	Q9Y4B5-K83	-2.616	-2.6018
SPNLSK(GG)CGEELGR	P48556-K111	2.3643	1.4434
SPNLWLK(GG)DVLK	P78527-K1209	5.3956	3.3534
SPNMQDLK(GG)R	Q6T310-K224	+	+
SPNPSFEK(GG)VPVGR	Q7Z478-K401	3.7667	3.0431
SPPATK(GG)R	Q9UGI0-K221	+	+
SPPEAGTQLPK(GG)IIFSR	Q5VW38-K144	+	+
SPPESENK(GG)EQLEAR	Q14534-K90	-0.226	-1.5047
SPPGAAASAAAK(GG)PPPLSAK	Q7Z5L9-K82	-1.0024	-0.4582
SPPHLIK(GG)EIILVDDYSNDPEDGALLGK	Q10471-K169	+	+
SPPHLIK(GG)EILLVDDFSTK	Q7Z7M9-K529	+	1.7739
SPPIPLAK(GG)VDATAETDLAK	P13667-K234	2.1362	0.9399
SPPLEIK(GG)VLGDIK	Q96LT4-K60	2.353	1.9319
SPPLIGSESAYESFLSADDK(GG)ASGR	P46821-K1419	NA	NA
SPPLPEHQK(GG)IPCNSAEPK	Q96JM3-K116	+	NA
SPPLTGDLGGPSK(GG)R	Q8NBF1-K118	+	+
SPPPSLAK(GG)QK	P54284-K159	-1.4935	-0.0128
SPPQLMISK(GG)VFSAR	Q9P278-K170	+	NA
SPPQLMLSK(GG)VFTAR	Q8TF40-K161	3.6465	+
SPPSLHLLEAFK(GG)NITSSSPER	O75665-K680	1.0744	0.363
SPPSYSVLYPSSDPK(GG)SSHLK	Q8N3V7-K594	-2.1434	-0.4459
SPPTNK(GG)IGSK	Q9UPQ9-K1466	+	NA
SPPTPTGLVHLVVVAAK(GG)K	Q8IYS2-K267	+	+
SPPVK(GG)AVPIQPPGPPER	Q99941-K550	+	NA
SPQAEEK(GG)FK	Q9UDY4-K44	+	+
SPQAVLQLGVNNEDSK(GG)SLEK	Q9Y6G5-K170	+	+
SPQELFK(GG)ASGLTQK	Q6ZS30-K1999	+	1.5611
SPQISMSDIDLNLK(GG)GPK	Q09666-K4529	-1.8076	-1.0596
SPQK(GG)EWNPSLFK	P33527-K307	3.191	2.5632
SPQK(GG)FGR	Q5W0B1-K213	+	NA
SPQK(GG)VEVDIIDDNFILR	P17181-K35	NA	+
SPQLDALK(GG)EK	Q7Z2K6-K883	+	+
SPQLLK(GG)LPIMQMR	Q7Z6M4-K153	+	NA
SPQPQLLSNK(GG)EK	Q15031-K720	+	NA
SPQPTK(GG)NFSIPDPHSHR	Q2M2Z5-K184	+	+
SPQQVMGSLVK(GG)DFFAQQQHLTPDK	Q9H6Q4-K224	+	NA
SPQQVMGSLVK(GG)DYFAR	Q9UHQ1-K206	+	+
SPQTVSVTAETDTVFPCEATGK(GG)PK	Q9NR99-K1880	+	NA
SPQVPAAQQMLNFPEK(GG)NK	Q92922-K588	NA	-1.0726
SPSACLVVGK(GG)VVR	O95602-K1704	1.1152	-1.3907
SPSANEK(GG)SLHAESPGFSQASR	O94868-K687	0.1859	-1.3395
SPSAPAATSSASSSTSSYK(GG)R	Q15345-K375	1.7757	-1.0737
SPSAQELK(GG)EQGNR	Q9UNE7-K30	+	+
SPSAQLMEQVAQLK(GG)SLSDTVEK	Q14203-K1193	NA	+
SPSDPK(GG)QYR	O43847-K111	NA	0.0467
SPSDPK(GG)SNICK	Q96LU5-K78	+	NA
SPSDSGYSYETIGK(GG)TTK	P46821-K1928	-1.0229	-0.6332
SPSDSK(GG)TPGR	Q32P44-K493	+	+
SPSEHSK(GG)DMGITR	Q9H0C3-K444	NA	+
SPSEK(GG)EHFYQR	P29597-K823	+	NA
SPSEPAHPEATTPGK(GG)R	Q8N594-K228	+	1.9171
SPSFQSK(GG)TPPETGGYASLPTK	Q9NRM7-K278	+	NA
SPSHAIFK(GG)LTYLSNHDYK	Q9BPZ7-K454	+	NA
SPSHSGNAGDLK(GG)QMMCPSK	Q9H694-K644	+	NA
SPSHSK(GG)NMTISR	P06756-K553	+	+
SPSIDSIQK(GG)DPR	Q99569-K518	-0.9191	-1.1402
SPSK(GG)AVAAR	P60468-K20	-0.4141	-0.4934
SPSK(GG)ENIASVLENYHTESK	Q6NVY1-K237	+	NA
SPSK(GG)LSHISR	Q8NEY1-K365	0.955	-0.6059
SPSK(GG)MPEINAK	Q15011-K93	2.7544	1.2886
SPSK(GG)PTLAYPESNSR	Q86XR8-K56	1.2748	+
SPSK(GG)QAPGEK	Q5T4S7-K628	1.5767	0.429
SPSK(GG)SVVEGISSQPGNSPSGTVV	Q09019-K655	+	+
SPSK(GG)TYIQLK	Q6YHK3-K465	4.1991	+
SPSK(GG)VIESLQEK	Q9P266-K1238	0.7814	-1.3033
SPSLAK(GG)QSWGGGGR	Q5SW96-K19	-0.2159	1.8859
SPSLDNPTPFPNLGPSENPLK(GG)R	Q14653-K193	+	+
SPSLDVTVPEAELNLETPEISVGGK(GG)GK	Q09666-K5017	0.7728	-0.7073
SPSLLQSGAK(GG)K	Q9BQG0-K1317	NA	NA
SPSLNLLQNK(GG)SM	O43353-K538	0.627	NA
SPSLQSETVHYK(GG)R	O60291-K164	0.3844	-0.7079
SPSLSSK(GG)QQHQPSASSILESLFR	Q9UPU5-K1147	0.4546	0.9478
SPSMESK(GG)LHR	P50748-K1051	+	+
SPSNK(GG)DAALLEAAR	Q9H078-K134	+	NA
SPSPEEK(GG)ASR	P25686-K317	NA	+
SPSPK(GG)TSLSAPPNSSSTENPK	Q16666-K170	+	NA
SPSPTLGESLAPHK(GG)GSFSGR	Q86UU1-K531	NA	NA
SPSQK(GG)ECTVLFQIK	O43502-K333	+	NA
SPSQTPK(GG)EMK	P35367-K281	-1.1831	-0.1739
SPSSK(GG)HQLLSPATK	P14778-K548	1.6042	-0.3052
SPSSNDK(GG)HVMSR	Q9H8V3-K872	+	+
SPSTDITAEGSPTK(GG)VQK	Q9NR82-K460	-1.0797	+
SPSVAVVQPK(GG)AAVAATQ	O75746-K671	+	NA
SPSVK(GG)NDPLSSVK	Q8IWJ2-K939	NA	2.5147
SPSVPK(GG)SPTPK	Q9NVD7-K13	-2.5284	+
SPSVSPSK(GG)QPVSTSSK	Q96JG6-K501	3.1525	-0.4103
SPSVTFPK(GG)WLSHPVPCEQPALLR	Q9BSH3-K149	+	+
SPTAQSPTPSVEADSPDQK(GG)K	Q96HH9-K62	1.1178	-0.5555
SPTDCAQSSK(GG)SVK	O00443-K674	+	3.8497
SPTDK(GG)ELVAQAK	Q9UMX3-K25	3.026	0.637
SPTDPK(GG)ACNWK	P41182-K371	-0.3554	0.2287
SPTEPTCK(GG)VVFENEQDNSSLTK	Q2LD37-K2744	0.661	NA
SPTESVNTPVGK(GG)DPGLAGR	Q8WXG6-K1070	2.2835	NA
SPTFFQK(GG)SR	O94972-K411	1.1036	1.4604
SPTFGK(GG)SFHFDPLSSGSR	Q9C0B5-K414	-2.1535	-0.6899
SPTGEIPQFK(GG)GWPK	Q9Y2E4-K461	+	+
SPTICMAYLMK(GG)TK	Q16690-K280	+	NA
SPTISHK(GG)DSSR	O00400-K8	NA	+
SPTK(GG)APHLQLIEGK	O43491-K601	-0.4599	-0.6617
SPTK(GG)NAELVK	Q14207-K782	+	NA
SPTK(GG)SSLDYR	Q96PK6-K630	0.3067	1.098
SPTLYGISHDDLK(GG)GDPLLDQR	O75643-K944	5.6685	2.6968
SPTMAGGLFAVSK(GG)K	Q8N4A0-K318	+	+
SPTNSLLK(GG)HK	Q14106-K229	+	NA
SPTPGK(GG)GPADR	P78559-K2634	NA	1.4429
SPTPSQK(GG)LGSAYLPSYHHSPYK	Q9UPQ7-K854	+	NA
SPTQSQPAFLATNEEK(GG)CAR	Q49A88-K389	2.3097	0.6377
SPTSPLNMK(GG)LGR	P28370-K124	2.7742	2.7645
SPTSSK(GG)ESPQEAK	Q86TC9-K129	-0.0653	NA
SPTTTQSPK(GG)SSFLASLNPK	Q14669-K1038	-0.7392	-0.8303
SPVAEEPGGGGSSSSEAK(GG)LSPR	Q7L8J4-K47	NA	+
SPVAK(GG)DVDLEFLAK	P55072-K668	-2.0929	-0.3057
SPVAVQSTK(GG)VNLLYSR	Q13011-K276	+	+
SPVDVSK(GG)IPLPR	O75164-K820	+	1.5072
SPVDYGTSAGVWSQDK(GG)WK	Q9BYJ9-K469	+	NA
SPVESSLNVK(GG)TK	Q9NWN3-K86	+	NA
SPVEVAQDVLAAVGK(GG)K	Q6IAN0-K282	3.5466	2.133
SPVFLYEDHTGK(GG)PGPEDYPLFR	P20908-K146	+	+
SPVFNAMFEHEMEESK(GG)K	Q6IQ16-K237	+	NA
SPVFSAMFEHEMEESK(GG)K	O43791-K237	0.3282	0.9164
SPVHSK(GG)VR	Q86XI2-K305	+	+
SPVIEFWENK(GG)VLR	P48029-K217	+	+
SPVK(GG)TIEDFLR	O60312-K604	0.4333	0.7222
SPVK(GG)TIR	P67870-K212	2.0247	0.3968
SPVK(GG)TISAHK	Q8NHV4-K285	+	+
SPVK(GG)TYPK	P11117-K49	NA	+
SPVK(GG)VTLSEGPHHVALFK	O60313-K328	+	NA
SPVLDTK(GG)PK	Q96S66-K470	-1.3854	0.5029
SPVNTK(GG)SLFK	P78527-K1057	4.8186	6.4873
SPVPDVEDPATEEPGESFCDK(GG)VMR	P24001-K153	-0.3069	5.0416
SPVPVETLK(GG)DVK	Q32MZ4-K589	NA	1.6881
SPVPVSGQK(GG)R	Q8WXG6-K265	+	3.2289
SPVSK(GG)SAAAPTVTSVR	Q9NRI5-K101	+	+
SPVSSQQSLK(GG)NLR	Q8IWJ2-K1492	-2.6181	-1.8556
SPVTK(GG)IMLSEK	Q8TBC3-K435	2.3142	0.3979
SPVTK(GG)INVAVDR	Q8N2H3-K376	+	+
SPVVELSK(GG)VPLVQR	P25098-K677	+	NA
SPVYLK(GG)DLLLSDIPSSTASLCSR	O43187-K425	+	NA
SPVYLTVLK(GG)HGDGTTLDIMLK	P55786-K753	+	-0.3161
SPWASDFK(GG)DFQESSPQK	P78559-K1756	-1.3033	-0.857
SPWFFQK(GG)PK	Q96EK7-K317	5.716	2.2577
SPWK(GG)TQEHTPTPDDHVFR	Q8N436-K535	2.5222	+
SPWSNK(GG)YDPPLEDGAMPSAR	P47756-K78	2.7806	1.5281
SPYILK(GG)GPVYHENCDCPLQDSAAWLR	Q6UW63-K129	+	NA
SPYK(GG)FPSSPLR	P06400-K791	0.9281	-0.0191
SPYK(GG)ISEGLPTPTK	P06400-K814	+	+
SPYLFSCGEDK(GG)QVK	O43660-K268	5.011	1.5165
SPYNYLQVAYFK(GG)INK	Q32P28-K155	+	+
SPYQEFTDHLVK(GG)THTR	P15880-K275	0.1642	-1.0969
SPYSGPK(GG)FNSAIR	Q14498-K103	-0.8957	0.8993
SPYTFK(GG)IPEIHFPLESK	A2RUS2-K517	3.7136	1.0023
SPYTLDSLYWSVK(GG)PASSSFGSEAK	Q9Y4W2-K540	+	+
SPYYK(GG)YEEK	Q5BJF2-K168	NA	+
SQAACQCSHQPSK(GG)VEISSSGAK	Q2KHM9-K163	2.7057	0.9034
SQAALNPHNTVFDAK(GG)R	P17066-K73	+	NA
SQAAVGAVPEGAWK(GG)DTAQLHK	Q9NQ11-K143	-0.3483	2.8347
SQACEPSEPEIEIK(GG)LPK	P26358-K1135	3.4571	+
SQAEDVATYK(GG)VNYTR	Q92830-K289	+	NA
SQAEEGASGK(GG)AEK	Q14123-K563	+	NA
SQAEK(GG)AQLEAEK	Q9Y592-K519	+	NA
SQAFNK(GG)LPQR	Q9Y5Z9-K307	0.9649	2.6684
SQAIHQLK(GG)VNGEDPYPHK	Q15046-K88	+	+
SQAK(GG)PGTPGGTGGPAPQY	P54760-K973	-1.5813	-0.4729
SQAK(GG)YGISGEK	Q96S66-K45	+	+
SQALEK(GG)LGR	Q9H3U1-K104	+	NA
SQALIEELLLYK(GG)R	Q5VT52-K201	+	NA
SQALLFIK(GG)R	Q92797-K737	+	NA
SQAMEELK(GG)AER	Q92541-K286	-1.464	NA
SQAPCANK(GG)DEADLSSK	Q96SK2-K304	0.6683	-0.1005
SQAPGISLPGVLVGNK(GG)TDLAGR	Q9BW83-K124	+	NA
SQAPPDVWK(GG)K	Q86YV9-K545	+	+
SQAPTLELLQNPK(GG)EVLTR	Q9C037-K269	+	+
SQAPVLLSQK(GG)FDNR	Q8IY21-K1628	+	+
SQAQQPQK(GG)EAALSS	Q3MHD2-K189	1.1081	1.1709
SQAQSYIAQNFK(GG)QLSHMGSIR	Q86V97-K201	+	+
SQASAK(GG)FTSIR	Q9UHN6-K48	-0.8516	-0.3433
SQASK(GG)QVIVR	Q9Y4F3-K1193	+	+
SQASVIPESEK(GG)K	Q5TH74-K49	+	NA
SQAVK(GG)DR	O15511-K72	3.7266	1.4931
SQAVLMQMK(GG)APNEC	Q8TF66-K576	-1.5435	-0.3793
SQCEELK(GG)TEVEQLK	Q14149-K855	-4.1566	-1.7529
SQCPPIK(GG)FISADVHGIWSR	A0AVT1-K182	1.1644	-0.251
SQCYYFENPADSEK(GG)CQK	Q9BZ23-K371	+	+
SQDATFSPGSEQAEK(GG)SPGPIVSR	Q86WB0-K343	2.7859	0.4136
SQDDVEAPSK(GG)K	Q99715-K1321	4.4105	3.0013
SQDFGNLFSFPSYSQK(GG)SEDDSAK	Q02880-K1456	NA	-0.0128
SQDFYEK(GG)EK	Q8N183-K108	NA	0.6345
SQDGPYQIK(GG)EDITTTR	Q13332-K379	+	+
SQDGSHLLK(GG)SAR	O14874-K89	4.3277	+
SQDIDADGQGFCQGGFSIDFTK(GG)ADR	P06756-K195	NA	+
SQDK(GG)QFAAATIQTIGR	O00203-K418	1.7519	1.6864
SQDK(GG)TSGGVNPEPCPICAR	Q149N8-K1422	3.1631	+
SQDLAK(GG)IMADIR	P05783-K247	4.9432	2.3252
SQDPFGDLLK(GG)K	Q96C10-K234	+	NA
SQDPGAVVLGK(GG)SLTER	Q9Y2Q0-K1101	NA	NA
SQDPLVK(GG)R	Q9C000-K297	+	+
SQDSLPQK(GG)NIIR	Q16706-K638	+	+
SQDSSPVLSELK(GG)LK	P51955-K307	+	NA
SQDTTISNSQLFEQDDNPSQIK(GG)AR	Q9UK12-K104	+	NA
SQDTVLMNLYK(GG)R	Q2NL82-K771	+	NA
SQDVAVSPQQQQCSK(GG)SYVDR	Q96F86-K139	1.8581	+
SQDVNK(GG)QGLYTPQTK	O14777-K26	+	NA
SQDWK(GG)FALR	Q8IX01-K137	-1.7364	NA
SQEDLNEPIK(GG)R	Q7Z460-K1205	NA	0.3615
SQEDTEAVFK(GG)K	Q9NYH9-K462	+	+
SQEEPGK(GG)GSFWR	P85037-K375	0.5247	-1.3794
SQEGSQFVK(GG)GFGGIGGILR	P62495-K404	0.2711	-0.2379
SQEHPASQTSK(GG)PR	Q12980-K41	+	+
SQEHVEMLQEITPTLK(GG)ELK	Q96Q15-K3497	+	+
SQEIIPFPSTK(GG)MMR	O95551-K203	1.89	0.4136
SQEK(GG)ANLGENMEK	Q8WWK9-K513	-0.402	-0.7582
SQEK(GG)LSR	Q96IV0-K210	+	NA
SQEK(GG)QTWWEK	Q92628-K1284	+	+
SQEK(GG)VGIVGR	O15439-K1070	+	2.8214
SQELEVK(GG)NAAANDK	Q14204-K3232	+	+
SQELLQSK(GG)NEELLK	Q49A88-K551	+	+
SQEMVHLVNK(GG)ESSETPDQFMTADETR	P16070-K715	-1.9362	-0.3692
SQENK(GG)GEDAPLDQGSGAILASTFSK	P57081-K51	+	NA
SQENLGNPSK(GG)NEDNVK	Q9H0X4-K30	-0.758	-0.5896
SQEQEFK(GG)AHCR	Q567U6-K404	+	NA
SQEQK(GG)NNEK	Q7Z7G8-K1865	NA	+
SQESDYQPIK(GG)K	Q96LB3-K576	0.0979	NA
SQETECTYFSTPLLLGK(GG)K	P40926-K296	5.4562	1.1407
SQETFK(GG)QLQSDFYGR	Q15075-K1029	-1.676	-0.1646
SQETPATK(GG)K	P09012-K122	NA	-1.2618
SQEVFK(GG)DNCCK	O00463-K95	+	+
SQEVLK(GG)LLESK	Q5T160-K281	2.6522	+
SQEVVETMCPVPAAATSNVHMVK(GG)K	Q63ZY3-K403	-0.3115	0.088
SQEWK(GG)ANSSAIIDHIFASK	Q8TAS1-K251	+	+
SQEYK(GG)IVLR	Q15036-K198	+	3.106
SQFDSLEDHQK(GG)ETFLK	Q9H1X3-K305	+	NA
SQFEAQK(GG)IWYEHR	O75874-K243	0.708	NA
SQFEEQIK(GG)AIK	P53804-K1713	+	NA
SQFEILK(GG)AQMFAER	Q96GQ7-K706	NA	0.0095
SQFEK(GG)FVR	Q6YP21-K426	+	+
SQFFK(GG)GLPK	Q6P3W7-K354	+	NA
SQFK(GG)GPAPR	O15145-K29	2.9291	0.48
SQFLK(GG)HVEEFSPR	Q14566-K407	+	NA
SQFLK(GG)YAAK	Q9NXL9-K363	+	+
SQFSDK(GG)PVQDR	Q9BWS9-K43	+	+
SQFSPAVFVYK(GG)GGR	Q7KYR7-K79	+	+
SQFYFLTK(GG)SQSLLTFSTK	Q8IWA0-K661	+	NA
SQGAALDK(GG)YAK	P40925-K118	0.4741	0.1949
SQGCFPVYLVYSDK(GG)R	Q9Y2I1-K865	1.1863	0.3007
SQGDASK(GG)VTAQGPGLEPSGNIANK	P21333-K383	2.2276	-0.3769
SQGDPEDPHDEHYLLATQSK(GG)QEQSAK	Q9H981-K431	+	NA
SQGESQK(GG)QILER	Q9Y600-K68	+	+
SQGGEEEGPLSDK(GG)CSR	Q9H063-K87	+	+
SQGGVQPIPSQGGK(GG)LEIAGTVVGHWAGSR	Q9NZB2-K946	-0.7351	-0.7392
SQGIPFLEYK(GG)HFVTR	Q9Y4D7-K1352	2.8484	1.3182
SQGK(GG)PIELTPLPLLK	Q16537-K41	-1.7061	0.3854
SQGK(GG)VLQATVVAVGSGSK	P61604-K40	-0.1008	NA
SQGMALSLGDK(GG)INLSQK	P53618-K943	+	NA
SQGNVDNK(GG)EYAVNEVVAGIK	Q15014-K175	2.0786	-0.0947
SQGPAK(GG)PPPPR	Q13444-K814	-0.8482	-0.6248
SQGPGGK(GG)IVTCAHR	Q13683-K136	+	NA
SQGPSLDLSALK(GG)SK	O95466-K696	3.2389	0.0125
SQGQLNEK(GG)PLPEGWEMR	Q96J02-K478	0.4501	-0.5139
SQGQQQEK(GG)K	P52594-K194	NA	NA
SQGSCLTK(GG)DILER	Q5T890-K707	+	NA
SQGSGNEAEPLGK(GG)GNSR	Q9NUQ6-K464	-1.5489	-0.424
SQGSPEDSAPQASPGPSK(GG)QQER	Q9P107-K248	+	+
SQHDEK(GG)MTTFFSHNFNEDR	Q8TDJ6-K1690	+	+
SQHEK(GG)AALYFQR	Q9UJX2-K349	5.3485	3.0583
SQHIK(GG)SCIEAHEK	Q9UHC7-K257	+	0.1062
SQHINTLGQFWTTK(GG)AFLPR	O75911-K156	2.2493	2.7825
SQHLGEELQGFWDK(GG)EVLR	O15439-K66	0.7479	2.3026
SQHLLHLQQQQK(GG)GGGGSQINSTR	P47974-K142	4.4768	+
SQHPYVLTEDTLK(GG)VYLNK	P12111-K1931	+	4.5521
SQHQEDPNNTSLLTNK(GG)PALLR	Q6KC79-K2137	5.1058	+
SQHQTK(GG)EEQSQITSQVTGQIGWR	Q96CW1-K145	0.6892	-0.0229
SQHSGNAQVTQTK(GG)FLPNAPK	Q92499-K281	0.9682	-1.1488
SQHTTEVVGGAPQHEQIGK(GG)AYIFSIDEK	P13612-K280	+	NA
SQICDNAALYAQK(GG)YDEEFQR	P55060-K281	0.0123	+
SQIDDLYSTIK(GG)V	P33121-K697	1.0168	+
SQIEK(GG)EGVEHQLR	Q96GD4-K115	+	+
SQIEQK(GG)K	A8K8P3-K432	NA	+
SQIK(GG)NEINIDTLAR	Q8N766-K517	2.5513	2.0135
SQILAPGEK(GG)ITGK	Q70EK8-K545	1.2101	0.1858
SQILEMNQK(GG)K	Q9NWS8-K73	+	+
SQILIQNGSEIDCADK(GG)FGNTPLHVAAR	Q8NB46-K337	+	+
SQILK(GG)HPSLAR	Q9BZE1-K194	+	+
SQILLGK(GG)EIK	Q8IYT8-K55	+	NA
SQILSGTLPK(GG)DELAELK	Q9H7D0-K138	+	+
SQILSGTLPQDELK(GG)ELK	Q14185-K143	+	+
SQINLIDK(GG)K	P30414-K1224	2.3556	NA
SQIPLSK(GG)IK	P13010-K532	0.6521	-1.4173
SQISK(GG)VELFR	Q9BUB4-K435	+	NA
SQITWDNPK(GG)ELEGYIQK	Q8NCM8-K669	1.7994	NA
SQK(GG)ADSPSIDYAELLQHFEK	Q08AM6-K740	2.3812	0.1176
SQK(GG)AEGQR	O15533-K342	NA	-0.2771
SQK(GG)AIQDEIR	Q13257-K122	3.1044	0.7722
SQK(GG)ATPQVPVLR	Q9BSJ2-K879	4.6097	3.3295
SQK(GG)CLLIGK	Q8TCN5-K62	+	NA
SQK(GG)DDEEQIAK	Q9H501-K573	+	NA
SQK(GG)DIEGK	P50570-K240	+	NA
SQK(GG)DNCLMMTDLLTEYAK	Q9Y4F3-K1351	+	+
SQK(GG)DQNTFQK	Q969Z0-K446	+	NA
SQK(GG)EAELTR	Q9HD67-K870	1.1237	0.1731
SQK(GG)EINDMK	Q07065-K264	NA	0.7157
SQK(GG)ENVLQYCR	P46013-K254	-0.0845	NA
SQK(GG)FATEK	Q9NVC6-K356	3.7405	NA
SQK(GG)FLGHPTAGR	Q63ZY3-K234	3.7509	0.4437
SQK(GG)FTLSVDVEGGR	O15357-K331	NA	-0.2669
SQK(GG)GFPGCK	Q9NWN3-K673	+	NA
SQK(GG)GYFDEEDVLYNISR	O15050-K1361	+	NA
SQK(GG)IHGCQILETVYK	Q9UGJ1-K147	+	NA
SQK(GG)IVYICCGEDHTAALTK	Q5GLZ8-K243	6.099	5.5714
SQK(GG)LDMSAR	Q9Y5S2-K870	2.5927	+
SQK(GG)LGVLSSSQNGPPK	Q8NDX5-K222	2.3533	NA
SQK(GG)LTQDDIK	Q9UJA5-K105	2.161	NA
SQK(GG)LVEEAK	Q9HAV7-K94	1.5826	+
SQK(GG)NFIINMTCR	Q9BRN9-K117	+	+
SQK(GG)PEAGGCGAPAAR	O60343-K68	1.2024	+
SQK(GG)PVMVK	P46779-K122	1.5984	0.5809
SQK(GG)QLELK	Q96MG7-K83	+	NA
SQK(GG)QNIDINR	Q14185-K206	4.4353	1.896
SQK(GG)TDLHNEGYILELDCCSSLDHPTDQK	Q14699-K114	-1.6249	-0.1774
SQK(GG)TPIESLFIEATEK	Q13459-K1529	-2.8662	0.1704
SQK(GG)VDTLPYVPEPIK	Q8WYP5-K1653	NA	-0.0064
SQK(GG)VFSEK	Q5XPI4-K809	+	+
SQK(GG)VLGLNEDPLK	O96006-K579	2.0758	-0.4513
SQLANTEPTK(GG)GLPDHPSR	Q9Y5L2-K53	-0.354	0.6967
SQLCVSAEQSEGHWK(GG)VK	Q13018-K489	+	+
SQLDAVNLEK(GG)IYR	Q9H0K1-K63	+	+
SQLDIIIHSLK(GG)K	P13010-K155	3.362	1.2128
SQLDINNK(GG)K	O00429-K255	+	+
SQLEEK(GG)ENK	P04080-K30	-1.5214	1.6415
SQLEK(GG)LAFK	Q7L1T6-K442	+	+
SQLELQQLK(GG)QFER	P56945-K702	3.0939	0.846
SQLETSLK(GG)R	O43488-K128	5.9929	1.7006
SQLGK(GG)ATALAIMGDK	Q07954-K1788	+	+
SQLIDELADK(GG)FNR	Q8N3U4-K664	NA	+
SQLIVLLK(GG)HK	P51798-K689	2.0524	-3.3358
SQLK(GG)EQDQK	Q8WWI1-K732	-1.4273	-0.1806
SQLK(GG)QAVAK	O00232-K98	+	+
SQLK(GG)VLSHNLCTVLK	Q9UH65-K33	1.6212	0.7237
SQLLCYGLWDHEEDSPSK(GG)EHDK	Q92508-K1815	NA	1.5303
SQLLK(GG)DPQVLFAGYK	Q9GZM3-K51	4.9602	+
SQLLK(GG)EAFDK	Q5BKX5-K82	3.3455	NA
SQLLK(GG)FVEK	P33992-K392	0.4136	NA
SQLLMLFDK(GG)FR	Q12980-K546	+	+
SQLNDISSFK(GG)NIYR	Q9BTE7-K139	+	+
SQLQITVISAK(GG)LK	Q96J02-K28	-0.5918	-0.2605
SQLQK(GG)VSGVFSSFMTPEK	Q8WYP3-K499	+	+
SQLSATK(GG)SDDTVVAIPYGSR	Q8N6G6-K200	+	+
SQLSK(GG)PWGITALPSGQFVVTDVEGGK	Q13049-K471	+	3.1031
SQLSLADSTK(GG)ALGDAFK	Q8N9Z2-K54	-2.0815	-0.7999
SQLSVFEVVPGTDQVDHAAAVK(GG)EYSR	O60318-K674	4.1644	+
SQLTLK(GG)VVSAK	O00308-K23	+	0.7964
SQLTSLSGVAQK(GG)NYFNILDK	Q8TCJ0-K146	+	+
SQLVQK(GG)VR	O15105-K312	+	+
SQLVQLPVADCMK(GG)YR	Q9C0C4-K502	+	NA
SQLVSQK(GG)EAIQPK	Q9Y4I1-K1277	-1.4877	-0.3566
SQMDTLK(GG)TK	Q9HC62-K251	+	NA
SQMK(GG)EDPDMASAVAAIR	Q14232-K15	-0.3967	-0.978
SQMK(GG)EEGK	Q7Z2W4-K779	0.2283	1.0581
SQMK(GG)GAFDR	Q8IZU8-K975	4.2984	2.6796
SQMK(GG)SELAAVASEFGR	Q8WV44-K307	+	0.0122
SQMLAMNIEK(GG)K	P60228-K424	2.3051	0.3611
SQMLK(GG)QMQLSK	Q9Y666-K937	-0.6806	0.4268
SQMTEPGPDVK(GG)K	Q9P2X3-K127	-0.2674	0.1778
SQNATPK(GG)GPNAAYDFSQAATTGELAANK	Q9Y5V3-K120	-0.0338	2.1424
SQNDTVTPDVWYTSK(GG)PK	Q9BTY2-K389	+	+
SQNDWK(GG)CSHNQAK	Q9UQK1-K75	+	+
SQNGEFMTHK(GG)LK	Q05682-K502	-2.6888	-1.5107
SQNGGEPDFHAVEPYTK(GG)K	P42224-K636	5.6293	+
SQNIFLTK(GG)DGTVQLGDFGIAR	Q96PY6-K138	+	NA
SQNK(GG)EDYAGLK	P78417-K136	2.9193	1.8866
SQNPEHYVQVLK(GG)R	Q3B7T1-K838	+	NA
SQNPEK(GG)SAR	Q5K651-K843	+	+
SQNPHGLK(GG)QIGLDQIWDDLR	Q13616-K13	NA	0.4365
SQNPPQSK(GG)GCCFVTFYTR	Q92879-K59	2.5344	0.7896
SQNPVQPIGPQTPK(GG)ACDSK	P03956-K276	2.0843	2.7035
SQNTDMVQK(GG)SVSK	Q14677-K467	2.1781	0.5267
SQNTGLTTK(GG)K	Q9GZR1-K273	+	NA
SQNTK(GG)ISTQLDFASK	P12270-K713	-0.259	0.2624
SQNVMAAASIANIVK(GG)SSLGPVGLDK	P17987-K33	+	NA
SQNWEMAIK(GG)K	Q08752-K244	+	+
SQPATK(GG)TEDYGMGPGR	Q93074-K1798	+	+
SQPCLTSFNSVDIASSK(GG)AK	Q93073-K557	+	NA
SQPEK(GG)VWLDQK	Q5VVJ2-K84	0.237	0.8614
SQPEPLVVK(GG)GK	Q13228-K379	+	+
SQPETTEAAFK(GG)LTDLK	Q96Q40-K41	+	+
SQPLSTK(GG)QK	Q13308-K905	2.0686	0.3384
SQPLVHLMK(GG)MIHPNLYR	O95487-K1115	-0.0883	NA
SQPLVQEK(GG)K	Q641Q2-K900	NA	0.5528
SQPPDGAWGEGQNMLMILK(GG)K	O95704-K175	+	NA
SQPPEK(GG)TEESPSAPDAPTCPK	Q15113-K305	2.68	+
SQPSAAQPSK(GG)MGK	Q9UMS6-K949	-1.4552	0.1538
SQPSK(GG)TLFVK	P19338-K572	NA	-0.3786
SQPVMK(GG)VAVK	P16234-K623	2.4884	-0.1167
SQPVPK(GG)NNK	P13667-K521	NA	-2.388
SQQAGPSYVQNCVK(GG)ENQGILGLR	Q6ZNA4-K110	+	+
SQQALVQK(GG)R	P24539-K162	5.6613	2.7838
SQQAYK(GG)SQHGEPLLMEYSR	P07902-K210	+	+
SQQEAAAK(GG)K	P49257-K507	NA	-0.3523
SQQHVNLSPSPATQEK(GG)K	Q86VY9-K37	0.9972	-0.4503
SQQK(GG)EQMLLLEK	Q9H6D7-K221	+	NA
SQQLK(GG)ALCEK	Q9BYK8-K1564	+	2.2224
SQQQQLVESLHK(GG)VLGGNQTLTVNVEGTK	Q7Z3B4-K215	+	-0.4064
SQQSAGK(GG)EYVGIVR	O60832-K151	3.9422	0.7245
SQQSK(GG)PQDASCLPALK	Q5JRX3-K550	+	+
SQQTSFQSSPCNK(GG)SPK	Q12986-K94	NA	+
SQQVAAAAHEANK(GG)LFK	Q12830-K804	+	NA
SQQVFASPSK(GG)HPMDSK	Q6ICG6-K146	+	NA
SQQVIVQGVHELYDLEETPVSWK(GG)DDTER	Q9BRT8-K348	+	NA
SQSEGLK(GG)GEHGCR	Q6ZUK4-K323	NA	-0.5088
SQSEYCNVGTK(GG)TYLTNHPAK	Q8IZQ1-K1950	+	+
SQSGEDESMNQPGPIK(GG)TR	O43933-K1224	+	NA
SQSHLPYFTPK(GG)PPQDSAVIK	Q9HB21-K185	+	NA
SQSK(GG)ISEAESAYR	Q8N394-K508	+	+
SQSK(GG)ITR	O94979-K624	-0.7079	-0.0174
SQSK(GG)TTQSALPLTSEMLIAVK	O94986-K1360	+	+
SQSK(GG)VQEGER	P30307-K452	+	+
SQSK(GG)YSEAAALLIR	Q9Y2L5-K518	+	+
SQSLLTFSTK(GG)SPEEK	Q8IWA0-K671	+	NA
SQSLPGADSLLAK(GG)PIDK	Q9Y4A5-K2087	+	+
SQSMK(GG)SYPSSELR	P51797-K679	-1.1157	-0.576
SQSPDLTEK(GG)SNCHNK	Q9NVR7-K158	+	+
SQSPTCQMCGEK(GG)FLK	Q12999-K163	3.4516	3.5767
SQSQGK(GG)SVSNVNCVSPSHSPSQPDAAQPPK	Q86Y13-K1094	+	NA
SQSQNLFSVK(GG)SSLSHGPK	Q86W26-K605	+	+
SQSSELTK(GG)WYK	Q9Y450-K463	4.1173	+
SQSSIVPEEEQAANK(GG)GEEK	Q969G3-K328	-2.3273	-1.8302
SQSSTK(GG)VDLPLASHR	O14607-K814	+	NA
SQSSTVANCSSK(GG)DLQSSQGGQQPR	Q7Z6J0-K110	+	-1.2934
SQSTFDIHK(GG)ADWIR	Q9HCK8-K1548	2.91	+
SQSTK(GG)LSVVHEK	P20810-K43	-1.6362	-0.4958
SQSTTFNPDDMSEPEFK(GG)R	Q86W92-K615	-0.4551	-0.2041
SQSTTSDVPANYK(GG)VIK	Q9NU19-K126	+	NA
SQSWYNVLSPTYK(GG)QR	Q3KR37-K92	+	NA
SQTDQLVLIFAGK(GG)ILK	Q9UHD9-K79	NA	+
SQTEK(GG)LAK	Q8NCA5-K245	+	+
SQTELPDEK(GG)IGK	Q99575-K379	-1.0501	2.1537
SQTGPSVTVTCTEGK(GG)WNK	Q13219-K1273	+	+
SQTIYNVHSDNK(GG)LSEMLSLFEK	Q9UKA1-K84	+	+
SQTK(GG)LTIMLEK	Q8IV48-K276	+	+
SQTK(GG)SVFEIGLCSNR	P98194-K831	1.9892	1.7178
SQTLLGK(GG)EIK	O75385-K62	6.6985	NA
SQTSSIPQK(GG)PQTNK	Q14157-K1071	1.0069	0.9817
SQTSTADSDLK(GG)EDGISSR	P27448-K446	-0.254	+
SQTSTNPK(GG)AALK	Q5VT52-K177	+	NA
SQTTLQEQLK(GG)K	Q8N4T4-K122	+	NA
SQTYESDGK(GG)NQANPSR	Q13443-K741	0.2191	-0.0779
SQVALK(GG)IIR	P49761-K334	+	NA
SQVDHVIWPDGK(GG)R	O43865-K432	+	2.7541
SQVDK(GG)LTLTSR	P04181-K107	7.1513	+
SQVEPADYK(GG)ADEDPALFQSVK	P48739-K155	4.7381	0.9347
SQVEWMSDK(GG)LMR	Q9P2I0-K290	+	+
SQVFDHETK(GG)GSVAVR	Q9Y4C8-K545	+	NA
SQVFPLSLQLK(GG)GR	Q9Y4D7-K829	+	+
SQVHPVLK(GG)LVGECCPR	Q8N531-K213	+	NA
SQVIAADFK(GG)LK	Q5H8A4-K788	+	+
SQVIEK(GG)FEALDIEK	Q6WCQ1-K306	NA	-0.8529
SQVINEMQK(GG)K	Q9H1Y0-K147	+	+
SQVISNAK(GG)NTVQGFK	P34932-K61	4.6101	+
SQVK(GG)PDSVTASQPPSK	Q96T58-K2857	+	NA
SQVLSK(GG)DYK	Q00169-K152	5.2857	1.0714
SQVQAIGEK(GG)VSLAQAK	Q6VEQ5-K68	3.4723	+
SQVTLTK(GG)EFPVSSGSQHR	P18583-K2173	2.9135	0.0878
SQWEMEK(GG)HNLESTMK	Q86Y13-K838	+	NA
SQWIK(GG)ETCYPDIPDPYK	Q99650-K767	2.2505	-0.8924
SQWLDVK(GG)FK	P21266-K54	4.8093	+
SQWLNEK(GG)FK	P28161-K50	6.318	3.9153
SQWTDK(GG)MDLR	Q07864-K43	+	NA
SQYAHYFDLSLVNNGVDETLK(GG)K	Q00013-K444	-1.6804	-2.059
SQYFEGVVK(GG)CNK	Q9UGJ0-K510	+	+
SQYHDLQAPDNQQTK(GG)DIWK	Q9H788-K143	1.8626	0.5068
SQYIK(GG)YLCCDDVR	Q70E73-K483	0.4741	0.0164
SQYNTK(GG)LFNGDLETFVK	Q7Z6B7-K502	NA	NA
SQYSK(GG)VLNELTQLK	Q9P0K7-K708	NA	-0.0359
SSAAAAAAAAAGQIHHVTQNGGLYK(GG)R	O15270-K56	1.0631	+
SSAAK(GG)EGAGAVDEEDFIK	Q7Z460-K291	1.482	NA
SSAAVK(GG)SSSLTR	Q2LD37-K2320	1.1441	0.2172
SSADK(GG)IGEVSSPK	P35251-K306	-1.5214	+
SSADSNMDDICK(GG)LLR	Q12768-K188	+	+
SSAELK(GG)K	Q13163-K153	+	NA
SSAFLK(GG)SSSNPIPTK	Q5THK1-K1551	+	NA
SSAHPGEQK(GG)LEPLR	G3V523-K44	-0.7658	-0.2569
SSAIVEIFSK(GG)YQK	Q9UHB6-K40	-0.002	-0.1408
SSAK(GG)DIHMTPSTDFYK	O95486-K662	4.2805	1.444
SSAK(GG)ILADQQDK	Q9Y265-K445	-0.0393	-0.2083
SSAK(GG)QLQEVEK	Q3T8J9-K662	2.6087	1.8427
SSALASK(GG)ATGYPLAYVAAK	P27708-K696	2.9328	1.3413
SSALK(GG)VLDHAMIGPEGTDNCHK	Q8WYA6-K355	+	NA
SSALQWLTPEQTSGK(GG)EHPYLFSQCQAIHCR	P09960-K127	+	NA
SSAPYFSAECPDPPK(GG)TDLSR	Q8TEA7-K742	+	+
SSAQGK(GG)PLALK	P46060-K178	1.41	+
SSASSGPQILK(GG)CPEAECFR	P08648-K910	+	+
SSASTAVSAAPTEK(GG)EFPK	P04150-K154	2.7194	-0.2348
SSATGSVFTGK(GG)AVR	Q96EM0-K310	+	+
SSATVYFANAEFYSDALK(GG)QR	Q9BXS9-K562	NA	+
SSAVK(GG)YSGSK	Q8N568-K302	+	-0.8954
SSAVPTK(GG)HAK	O75161-K1102	+	+
SSAVQQLLEK(GG)NYR	Q9UNQ2-K253	+	0.7039
SSAYESLMEIVK(GG)NSAK	Q14974-K537	0.3432	0.3838
SSCAPSVQMK(GG)IK	Q9Y6X2-K56	+	+
SSCEVVSK(GG)ANCAK	Q8IYU2-K572	2.3099	NA
SSCFIEWGLPGTK(GG)NK	Q9UJ78-K147	+	+
SSCGK(GG)ENTSDPSLVIAFGR	P11279-K82	+	+
SSCGNVLFNGYLPPPVFPVK(GG)R	Q8TBC3-K138	+	NA
SSCISQHVISEAK(GG)GPCFR	Q8N2S1-K406	+	+
SSCIYLWDANTNK(GG)TSQLDNGMR	Q8NEZ3-K88	3.6967	+
SSCK(GG)QFVTGGK	P49754-K142	3.4569	1.5739
SSCK(GG)TFCHYVNAINTAPR	Q6ZUT9-K1183	+	NA
SSCLHPWSK(GG)R	Q9UHV7-K1266	3.687	+
SSCPLANSQYATIK(GG)EEK	Q9BXY0-K55	-0.181	NA
SSCSEFSK(GG)EAYTAVVYHNR	Q96N67-K613	+	+
SSCTTVYNGYGK(GG)GHSGGSGGGGSGSGPGIK	Q53EP0-K227	3.8944	1.1097
SSCYLEEEK(GG)AK	Q8WWI1-K387	+	NA
SSDAK(GG)PLPASYPAEPR	Q9P266-K986	NA	-0.4636
SSDALLLHENDAIHK(GG)ICAK	Q9UJT1-K211	+	NA
SSDCIK(GG)SAAR	P08473-K64	3.4324	+
SSDCLNTVK(GG)SNSSSK	O43781-K128	+	+
SSDEAVILCK(GG)TAIGALK	Q9UNM6-K115	-0.1448	-0.8205
SSDFAK(GG)IINNTENLVR	Q9Y617-K51	4.9789	-1.1111
SSDFEDSAHLMQPVHNK(GG)PVK	O75319-K278	+	NA
SSDFGK(GG)TWGVYR	P07942-K158	+	+
SSDFGK(GG)TWR	Q13751-K141	6.616	+
SSDGILYMGK(GG)K	O75460-K120	+	+
SSDIAK(GG)TFR	P13797-K91	0.5969	0.1867
SSDIQVGDLIIVEK(GG)NQR	O43861-K242	+	+
SSDK(GG)FCSPISSELAQNHEFYK	Q8IVH2-K445	+	NA
SSDK(GG)GPSWSSR	Q96L34-K29	+	NA
SSDK(GG)LNLVTK	Q8TBZ3-K494	-1.0408	0.4047
SSDK(GG)PIR	Q99961-K294	NA	-2.5747
SSDLVK(GG)LAQECCYHNNR	Q9NVH2-K346	4.2707	+
SSDNK(GG)LEETLTR	Q9BQ39-K125	0.9409	+
SSDPFSLWSTDEK(GG)EK	Q70CQ2-K154	+	NA
SSDSSEVHK(GG)SK	Q14207-K577	+	NA
SSDTEENVK(GG)R	P01106-K355	+	NA
SSDTLAGAHVK(GG)IHR	Q9NVR7-K333	+	+
SSDTLK(GG)LQK	Q765P7-K145	+	+
SSDTNIFDSNVPSNK(GG)SNFSR	Q6PJT7-K99	0.753	+
SSEAIK(GG)ESSK	O14497-K1934	-2.7791	-1.4513
SSEALEFMK(GG)R	Q9NW68-K33	2.632	1.8169
SSEAPATVELSSAPSAQK(GG)R	Q96AV8-K594	+	NA
SSEDATDDISSGNIPVLQK(GG)DK	Q86YT6-K936	NA	-0.4116
SSEDGSPTPGK(GG)R	Q8WVJ9-K49	+	+
SSEEAQK(GG)ER	Q8TEY7-K721	NA	+
SSEEK(GG)ILYSDR	Q8IUZ0-K88	+	+
SSEELLSALQK(GG)K	Q9UM54-K915	-0.6401	NA
SSEEMSVENK(GG)NR	Q8TF05-K347	+	NA
SSEEPTEK(GG)EPPGQLQVK	Q9ULV3-K271	NA	-0.574
SSEFENK(GG)QALLK	Q13315-K2413	5.0345	2.2526
SSEFK(GG)EVPER	Q00978-K95	+	+
SSEGK(GG)NVEFIHSLLQR	Q9Y3R5-K1369	2.5237	+
SSEHINEGETAMLVCK(GG)SESVPPVTDWAWYK	P35613-K243	4.5315	+
SSEK(GG)AANDDHSVR	Q8N436-K117	+	NA
SSEK(GG)NALK	Q9HD67-K1434	+	+
SSEK(GG)PTGLWSTASSQR	Q9UGP4-K258	NA	NA
SSEK(GG)QALMSELK	P16234-K638	2.8751	0.8699
SSEK(GG)SSGNCSK	Q7Z333-K506	+	+
SSELEGDTITLK(GG)PR	Q7KZI7-K376	1.9669	0.1758
SSELIHSGELTK(GG)ITK	Q96N96-K464	2.7832	+
SSELQAIK(GG)TELTQIK	Q9UKM9-K191	NA	-0.006
SSENILTVHEQANVESLK(GG)ETK	Q5QJE6-K290	+	NA
SSENYQIVK(GG)GILER	Q14573-K1173	+	+
SSEQILATLK(GG)GHTK	Q9UMS4-K261	4.3331	2.4809
SSEQNGMEQK(GG)TIILIPSDLACR	Q16665-K769	3.8825	2.0824
SSESELCIETPK(GG)LTTSEEK	Q7Z6Z7-K3244	0.6568	0.8569
SSESELSK(GG)SASAK	Q5SW79-K132	0.9499	1.902
SSESK(GG)PEFFYSEEQR	A6ND36-K22	+	+
SSETAFGETK(GG)TK	Q9H6S1-K366	+	0.8696
SSETGSTK(GG)DNFIQNNPCNSNPEK	O60673-K854	+	NA
SSETMQLK(GG)K	Q92536-K42	2.0741	+
SSEVFTTFK(GG)QEMEK	P40222-K412	NA	NA
SSEVPTTVHEK(GG)TQSK	Q92628-K246	+	NA
SSFAYK(GG)DQNENR	Q99590-K1090	-1.3812	-1.6777
SSFDGASLASDK(GG)NDCK	Q96HH9-K82	+	+
SSFDK(GG)MIEAIK	Q9Y5B9-K120	-0.0933	-2.3215
SSFESSCPQQWIK(GG)YFDK	Q5JTJ3-K96	-1.7481	NA
SSFFIEPQK(GG)PVFPETR	Q96JM3-K490	NA	0.0506
SSFGK(GG)QYMLR	Q9BVS5-K207	+	NA
SSFINK(GG)VTR	Q9BZE4-K187	4.748	NA
SSFK(GG)DVDHLFQK	P32455-K374	-0.1387	-0.0889
SSFK(GG)ETFMCEFFK	Q15283-K562	+	1.0312
SSFK(GG)LVISQGLR	Q9NUT2-K267	NA	+
SSFK(GG)PVTGTR	P56645-K487	+	NA
SSFLCK(GG)R	P98153-K266	+	+
SSFLPEDEK(GG)R	P00813-K340	+	NA
SSFNK(GG)AFSIK	Q8NEY1-K1223	+	NA
SSFNLGTIETK(GG)SASVAPFTCK	P49790-K1056	NA	-1.1935
SSFSGWK(GG)YSAK	Q9NXF1-K667	+	+
SSFSHYSGLK(GG)HEDK	Q8NC51-K211	NA	NA
SSFSK(GG)VPGTVSSLVDAR	Q8TAX0-K71	2.2762	0.311
SSFSSDPDEK(GG)AQDSK	P46013-K136	+	NA
SSFTVDCSK(GG)AGNNMLLVGVHGPR	P21333-K2584	-0.3041	0.1167
SSFTVQDLK(GG)PFTEYVFR	P40189-K290	NA	+
SSFVPSLFSK(GG)K	P55210-K38	2.3486	-0.6056
SSFWK(GG)LVR	Q66K74-K277	+	2.1723
SSFYPDGGDQETAK(GG)TGK	Q9NYF8-K332	-1.9775	-2.1168
SSFYSLTSSNISK(GG)WELDDSSEK	Q8WUM0-K296	2.5157	1.9752
SSFYVNGLTLGGQK(GG)CSVIR	P07737-K70	-0.794	-0.3043
SSGAK(GG)CVYQLR	Q15751-K3738	5.9454	4.1797
SSGASVTTQPTEFK(GG)IK	Q9BY77-K418	NA	-0.5046
SSGCDVNLPGVNVK(GG)LPTGQISGPEIK	Q09666-K5512	-1.715	-0.5185
SSGDYSATFLPGLIPAEK(GG)CTGK	Q96JH7-K331	+	+
SSGEIVYCGQVFEK(GG)SPLR	Q02543-K70	-0.0395	0.6741
SSGESSPSEHSSSGVSTPCLK(GG)ER	Q9Y3M8-K349	-1.1213	NA
SSGFAFDPSVNYSK(GG)VYSR	Q8IYM9-K396	+	NA
SSGFPNPQDGAFSLSGK(GG)AK	Q9NQG7-K695	+	+
SSGGK(GG)GGSYSK	P13747-K337	-0.6289	2.8399
SSGGK(GG)GGSYSQAACSDSAQGSDVSLTA	P01889-K340	1.3811	-0.3916
SSGGK(GG)LHLLK	O14827-K512	+	NA
SSGGLLGFWK(GG)DR	Q8TD55-K37	0.2315	-0.7145
SSGGLPAPSDFK(GG)CPIK	Q6V1X1-K505	+	NA
SSGGLQK(GG)TFSK	O15063-K534	+	NA
SSGHNPFFGK(GG)LQMVTVPPIAPGILK	Q9Y3R5-K849	+	+
SSGIDCK(GG)IHGLILLGR	O95714-K2903	NA	+
SSGIENGAFQGMK(GG)K	P07585-K200	+	+
SSGIEYTK(GG)VVK	Q9Y2F5-K727	+	NA
SSGILK(GG)R	Q9Y2W3-K486	+	+
SSGISLPPVDK(GG)K	O95714-K179	+	+
SSGK(GG)FFTYK	Q5EB52-K48	+	NA
SSGK(GG)HYGQFTCEGCK	P24468-K89	2.3214	+
SSGK(GG)IFK	O15056-K764	+	+
SSGK(GG)LILLDK	O14647-K792	+	+
SSGLASK(GG)LPLR	Q2KJY2-K1798	4.449	-0.0625
SSGLLELICK(GG)GK	Q8N5C1-K143	+	+
SSGLNLCTGTGSK(GG)AWSFNINR	Q4G0N4-K317	+	NA
SSGMSSLLGK(GG)IGAK	Q9UEE9-K230	-0.4048	-2.0238
SSGNDPK(GG)YSTTTAQNSSSSSSQSK	Q9H040-K435	0.5558	0.3537
SSGPPSYFIK(GG)R	Q9NPA0-K151	1.7763	2.0238
SSGPVPSAK(GG)GQEER	Q8NEY1-K221	2.3313	-0.0524
SSGPYGGGGQYFAK(GG)PR	P09651-K350	-1.5402	-1.1085
SSGQHQNDK(GG)GK	P35613-K375	-0.5585	0.6469
SSGQMAQK(GG)FSFSK	Q96Q89-K112	+	NA
SSGSEGSSPNWLQALK(GG)LK	Q9C0C2-K1723	NA	1.1155
SSGSGAGK(GG)GAVSAEQVIAGFNR	Q9UHV9-K18	0.1203	-0.1312
SSGSNQPFPIK(GG)PLSESK	Q5W0Z9-K325	-1.4999	-1.2925
SSGSPEPSPAIAK(GG)AK	Q66K64-K319	+	NA
SSGSSEGQSK(GG)TESDFSNLDSEK	Q9H825-K168	+	NA
SSGTFLSGLSDCTNVTFSK(GG)VQR	Q5JTH9-K109	+	NA
SSGVK(GG)STHQAAIVSK	Q05682-K664	-2.4166	-0.4695
SSGVSGGK(GG)PGLLPAHSR	Q8IWB9-K724	1.599	NA
SSHAVCNAQHDLPLSNPVQK(GG)DSR	Q5VSY0-K104	NA	NA
SSHEITEK(GG)STEETEK	Q96T23-K366	-2.6937	-0.2131
SSHK(GG)LAFAQR	Q5THJ4-K3412	+	+
SSHK(GG)LGSSFPSTPSSDGMLLR	O60312-K636	2.3115	0.5956
SSHK(GG)TFR	P62891-K5	-1.5493	+
SSHLK(GG)AHLR	Q13887-K391	NA	2.5205
SSHLK(GG)AHQR	O75840-K237	NA	+
SSHLK(GG)GQAVPASK	Q8N3V7-K599	-0.6794	-0.3603
SSHNELLNAEIK(GG)HTETK	Q92870-K54	-0.0101	-0.0902
SSHQLSK(GG)QISDLIR	Q2LD37-K2921	3.4224	3.911
SSHSIK(GG)EPVSTLHR	Q9HB20-K226	NA	NA
SSHSNAYFYGFFK(GG)NK	O75844-K273	+	+
SSHSTWPVDVSQIK(GG)QGFIVVK	Q6P2E9-K287	2.7375	+
SSHTAMSEPTSTPTK(GG)LMAEASTPALPR	Q99743-K432	+	NA
SSHVTIDTLK(GG)GVK	P08582-K125	+	NA
SSIAGLLLK(GG)ATNEK	Q15149-K2841	-0.7144	-0.3875
SSIDSEPALVLGPLK(GG)SVQELR	Q15155-K700	+	+
SSIFDADEEK(GG)SK	Q9UJY4-K191	+	1.9386
SSIFEEISK(GG)K	Q96JI7-K2383	+	+
SSIGCSTNTK(GG)WFGQR	Q8IYT2-K432	+	+
SSIIIK(GG)PSDPVER	Q86V48-K882	1.035	-0.2824
SSIINSLK(GG)QEQMCNVGVSMGLTR	Q9BVP2-K275	+	NA
SSIIPQDHHEVK(GG)R	Q8TDJ6-K216	+	+
SSIK(GG)QEPIER	Q9UGL1-K278	1.8125	-0.5338
SSIK(GG)TVELIK	Q8NEN9-K365	+	+
SSILLDVK(GG)PWDDETDMAK	P24534-K147	NA	0.1164
SSILLSLIDEK(GG)LK	Q9NZJ4-K2195	+	NA
SSILNAK(GG)NR	Q14149-K555	-0.5052	-1.2349
SSILQAESK(GG)K	Q9UKG1-K360	+	+
SSILSLIK(GG)FK	Q99650-K787	0.3522	-0.5587
SSILVFDDAPHYK(GG)SR	Q9NZJ4-K3931	+	+
SSIQK(GG)APIAFR	O60503-K377	0.7905	0.1859
SSIQK(GG)VVFHK	Q9HB90-K79	0.3931	+
SSIQQK(GG)TDLMGFGYSLPDQNK	Q9HCK4-K1027	NA	NA
SSISFPSGK(GG)K	Q7Z7G8-K1911	4.0772	1.7119
SSISILEQEK(GG)VVAQQIR	P35475-K277	+	+
SSISK(GG)QNLFQTGSNVSFSCGGETR	Q9H4L5-K189	1.3269	NA
SSK(GG)AILIK	Q5SVZ6-K671	-0.1146	0.6854
SSK(GG)APAYVR	Q9Y4R8-K510	+	+
SSK(GG)ASLGSLEGEAEAEASSPK	Q09666-K5747	-1.4111	-0.199
SSK(GG)AYYVLSDAAMSLQK	Q3B7T1-K694	0.1707	0.5014
SSK(GG)CIDLDTEEHIYHLK	Q9H4L5-K113	1.8875	NA
SSK(GG)DPSFSNWPK	Q70EK8-K621	-0.2288	+
SSK(GG)DQQPQMELPLQGCNITYIPK	Q8N556-K188	2.0622	+
SSK(GG)DVPLTIK	P04062-K505	-0.7569	0.1027
SSK(GG)ELLLQPVTISR	P59998-K44	2.7965	-0.3431
SSK(GG)EMQYFMQQWTGTNK	P46821-K432	0.1243	0.1541
SSK(GG)ENFIPCSEPVK	Q8NCD3-K321	3.4558	+
SSK(GG)EQALNLNSQLNIPK	Q3SYG4-K789	3.2594	1.4407
SSK(GG)EYCTYVVCNATNSSLSK	Q5VT97-K335	+	NA
SSK(GG)FAGTR	Q92562-K278	+	NA
SSK(GG)FGCR	P11216-K316	3.0286	NA
SSK(GG)GGPGSAVSPYPTFNPSSDVAALHK	P04083-K29	-1.225	-0.3171
SSK(GG)GPDVAYR	P20908-K69	+	+
SSK(GG)GSSSLDR	Q9NR09-K2218	+	+
SSK(GG)IIQISSGR	Q9UMS6-K258	0.9949	-0.1326
SSK(GG)IMESFK	P05023-K156	4.2339	2.2757
SSK(GG)LLGWCQR	Q7RTP6-K523	0.5912	+
SSK(GG)LQPVTEVK	Q6GYQ0-K1486	+	2.1108
SSK(GG)LSENTVIVGVVR	O60658-K151	3.7894	1.568
SSK(GG)MDLAESAK	Q96EB1-K398	+	0.8344
SSK(GG)MLQHIDYR	P14678-K8	2.6881	-0.2048
SSK(GG)MYGTLR	Q96MK2-K55	+	+
SSK(GG)NAIK	Q9H792-K621	+	NA
SSK(GG)QHYNCEHSK	P50454-K151	-2.0678	-1.913
SSK(GG)QLVDIPEGQLEAR	O00391-K676	5.6311	4.799
SSK(GG)QNVASEK	Q9Y6D6-K898	-0.0569	NA
SSK(GG)SAGALEEGTSEGQLCGR	Q8N2F6-K44	1.1635	+
SSK(GG)SAPEGGTIIYMPPENYEPGQK	O43353-K182	-0.2446	0.7442
SSK(GG)SLAHAGVALAK	Q99558-K152	+	+
SSK(GG)SLQLDIIPASIPGSEVK	O75962-K1257	0.9051	NA
SSK(GG)SPAHWNQVVSEAEK	Q86YH6-K44	+	NA
SSK(GG)SSTPVPSK	Q9H8V3-K441	2.1761	NA
SSK(GG)TASTNNIAQAR	Q9UBI6-K4	NA	NA
SSK(GG)TDDLGSLR	Q15283-K302	2.6902	NA
SSK(GG)TDLQGSASPSK	Q6VY07-K487	+	0.8696
SSK(GG)TDSVR	A6NMD0-K112	+	NA
SSK(GG)VQGLDPLQDLQNTLAER	Q8N961-K998	+	+
SSK(GG)WVFFDDANVK	Q70EK8-K313	+	NA
SSK(GG)YGEGHQAWIVGIVEK	Q99611-K394	+	NA
SSLADSDHLQDWLK(GG)K	Q70CQ2-K1658	2.574	+
SSLAELK(GG)GSMSR	Q8TED9-K383	+	NA
SSLAEYFK(GG)DSR	Q9UBU9-K437	+	NA
SSLAIHQTIHTGEK(GG)PYK	Q9HCG1-K423	NA	NA
SSLAQLK(GG)ETGSAFEVEHECLGK	P12757-K256	+	+
SSLDDLSIDGQVK(GG)R	Q9BV23-K126	+	2.0423
SSLDISEK(GG)EK	Q96BR9-K127	+	+
SSLEGPTILDIEK(GG)FHR	Q7L576-K594	+	2.2271
SSLENIISK(GG)DQLYLALQHAGR	A8K855-K57	+	NA
SSLFELAK(GG)K	Q9H2H9-K384	+	+
SSLFLK(GG)LVR	P31512-K538	NA	+
SSLFQTDLK(GG)LK	Q9ULH0-K1508	NA	-0.827
SSLGGGK(GG)HQLTK	Q8N365-K206	+	+
SSLGK(GG)FDK	Q14C86-K369	+	NA
SSLGQSASETEEDTVSVSK(GG)K	Q13435-K320	NA	+
SSLHGK(GG)AWSPR	O94964-K1164	+	3.0301
SSLIILK(GG)QVMEEK	P28066-K203	4.4286	4.5679
SSLINSLK(GG)R	Q9NVN8-K273	+	NA
SSLK(GG)AEAENTSEVSTVLK	Q16512-K382	0.9974	-0.5657
SSLK(GG)GAEGQLQ	Q14692-K1275	1.3086	NA
SSLK(GG)GLAR	Q9Y2E5-K369	+	+
SSLK(GG)SDPEGENIHAGLLK	Q6P996-K536	4.89	0.2308
SSLK(GG)SER	Q9Y575-K475	+	NA
SSLK(GG)VVK	Q99569-K979	NA	-0.4495
SSLLFK(GG)ESEEIR	Q8TF40-K598	+	NA
SSLLGSGDWHQYYDIVYMK(GG)PHGR	Q63HN8-K502	+	+
SSLLIEQPVK(GG)K	Q8NDX5-K732	2.9186	-0.5758
SSLLK(GG)EQMLR	Q6PCD5-K364	2.9617	0.3987
SSLLLLYK(GG)DEER	Q8WWG9-K125	3.4174	1.1215
SSLLTEK(GG)LLR	Q7Z6Z7-K3452	0.8034	0.1203
SSLLTELSNSLTK(GG)DSMNIK	Q9UBK9-K126	0.8469	1.6547
SSLLVGNLK(GG)K	Q8IXK0-K598	0.0234	-1.9511
SSLMSEEAK(GG)R	Q9UNK0-K117	-0.5497	0.0191
SSLNCK(GG)SFK	Q86SR1-K433	+	+
SSLNK(GG)LETEGTLR	Q2LD37-K2053	4.2657	1.809
SSLNSQQPTEEK(GG)ETK	O75592-K3081	0.6176	0.0855
SSLPNFK(GG)QNEFSVVR	Q9UNH7-K60	2.5153	0.658
SSLPPVLGTESDATVK(GG)K	Q15746-K1223	-1.4306	NA
SSLPVDDTTK(GG)TIAK	Q9Y6K8-K512	3.9992	+
SSLQK(GG)LLEVNGTK	Q9Y217-K283	+	+
SSLQK(GG)PR	Q9Y546-K40	+	+
SSLQLDQK(GG)EDSQSR	Q9ULH1-K302	2.1727	0.5498
SSLQPITTLGK(GG)SEFGEVFLAK	Q13308-K804	-1.0991	-0.4104
SSLQPYAK(GG)R	Q9NSG2-K792	+	+
SSLQTSAK(GG)QIEDR	O15016-K131	+	NA
SSLSEK(GG)GR	Q14694-K518	1.0315	-0.1063
SSLSHGPK(GG)EEQK	Q86W26-K613	+	+
SSLSIALSSGLEK(GG)LK	Q9BXF6-K558	-1.9362	-0.8208
SSLSLAK(GG)SVSTTNIAGHFNDESPLGLR	Q92974-K148	-0.7475	-1.683
SSLSVALDK(GG)LR	Q96AX9-K422	3.2848	-0.1844
SSLTLQWK(GG)APIDNGSK	Q53EP0-K400	+	+
SSLTTIEK(GG)R	Q92959-K61	+	+
SSLVK(GG)GNQPNTSGSSFYNK	Q6YI46-K353	+	+
SSLYEGLEK(GG)PESR	P20020-K1134	-2.0598	-0.7587
SSLYEK(GG)R	Q8TF72-K1880	+	+
SSLYEQMGDHK(GG)MAMDGYR	Q9Y5Q9-K268	4.083	2.22
SSLYFLK(GG)PSYWSK	Q8WWZ7-K436	+	+
SSLYGIAK(GG)VVQR	Q5VZ89-K1190	3.6226	NA
SSLYIHSK(GG)K	Q2QGD7-K440	-0.609	-0.2467
SSMAGK(GG)AVAITQSPSSVR	P15822-K2320	NA	NA
SSMAVHSLFK(GG)SPSK	Q6YHK3-K461	+	+
SSMEK(GG)PVAQEPER	Q96T23-K342	NA	-0.4716
SSMK(GG)VTR	Q6PJ21-K266	+	+
SSMSGLHLVK(GG)QGR	Q13085-K86	2.8968	NA
SSMSVTSLEAELQAK(GG)IQESHPELR	Q9H9B4-K305	+	+
SSNAEVIK(GG)ELNK	Q9UQ13-K92	+	NA
SSNAIADK(GG)VK	Q9Y4F3-K601	+	+
SSNASDK(GG)DSDLQK	Q9UKA4-K290	+	NA
SSNCAASTEK(GG)IYIR	P13056-K206	+	+
SSNCVLTGK(GG)TPAEFAK	Q9NW08-K150	+	+
SSNESTLSK(GG)SNQLSK	Q9Y485-K1434	1.5605	0.3393
SSNFGYITSCYK(GG)AVNSK	Q58A45-K508	+	NA
SSNHIFWTPK(GG)SIK	Q9H799-K1710	NA	+
SSNIQVGDLIIVEK(GG)NQR	O75110-K165	+	2.9608
SSNLAGK(GG)SFSTVTNTFR	Q5UE93-K662	+	+
SSNLLDLK(GG)NPFFR	Q86X55-K470	4.2971	0.9967
SSNLQYFK(GG)R	O00291-K283	0.4064	-0.1076
SSNMAGAK(GG)	Q8NCN4-K708	+	+
SSNNPHSPIVEEFQVPYNK(GG)LQVIFK	P09871-K105	+	+
SSNNVASK(GG)ILK	Q5T3J3-K316	3.3515	1.075
SSNTFSIK(GG)K	Q9Y6V7-K144	+	NA
SSNVK(GG)NENTSGTR	Q9NR09-K1277	1.7106	2.7578
SSNVLLDQNLTPK(GG)LAHPMAHLCPVNK	O43187-K350	+	NA
SSNVSYK(GG)YSK	P11717-K2352	-0.6061	-0.413
SSNVYGPHQYPEK(GG)VIPK	O95455-K205	+	+
SSNYEIITGHEEGYFTAIMLK(GG)K	O95551-K185	+	2.8318
SSPAAFINPPIGTVTPALK(GG)LTK	Q9BY77-K144	-2.5797	+
SSPDDGNDVSPYSLSPVSNK(GG)SQK	Q9UM11-K156	+	0.5787
SSPDLTGVVHIYEELK(GG)R	Q6ZVM7-K145	-0.553	1.0184
SSPEIQEPIK(GG)PLEK	Q9P260-K252	+	NA
SSPFK(GG)VSPLTFGR	O95810-K291	-1.7615	-0.5821
SSPHGK(GG)HGNR	P46109-K189	NA	-2.621
SSPHGSLGSVVNSLSGLK(GG)LDNILSGPK	Q5VZ89-K1349	+	NA
SSPHPK(GG)QPR	Q69YN2-K316	+	NA
SSPK(GG)HCQAVLK	O95625-K195	+	NA
SSPK(GG)SNDSDLQEYELEVK	Q53EP0-K256	4.7322	+
SSPLAPVSGEK(GG)R	Q9BU23-K673	1.4368	1.8359
SSPLLK(GG)R	Q96DM3-K446	+	+
SSPMVQVDEK(GG)GEK	Q71RC2-K188	+	NA
SSPPGHYYQK(GG)SK	Q9NX40-K131	-0.1951	NA
SSPPVQFSLLHSK(GG)FHLCSVATR	O95782-K529	+	NA
SSPQK(GG)EVK	P54578-K397	1.9963	1.6657
SSPQK(GG)IDVLCGIGIK	Q15751-K4232	+	1.7473
SSPSEK(GG)SPFSLPQK	Q14679-K143	+	NA
SSPSIICMPK(GG)QQPSR	Q9NZN8-K178	0.1354	0.6311
SSPSK(GG)NYVMAVSS	P78543-K150	+	NA
SSPSLAK(GG)IQGSK	Q86SQ0-K87	NA	-1.632
SSPSPQK(GG)R	O14617-K691	-1.1978	1.7696
SSPSTGSLDSGNESK(GG)EK	Q15057-K392	+	+
SSPSVK(GG)PAVDPAAAK	Q6FI81-K187	-0.2249	0.1768
SSPSVLIHSLGK(GG)STTDNDVR	Q9P0K7-K422	NA	NA
SSPTDK(GG)HTLVK	P23634-K761	1.6591	1.5911
SSPTVYNSPTDK(GG)EDYMTDLR	Q96SK2-K232	-0.1724	NA
SSPVDLVTATDQK(GG)VEK	P29218-K49	+	NA
SSPVEFECINEK(GG)K	O75131-K253	3.3909	-0.1753
SSPVHIIATSK(GG)SLHSYAR	O60381-K144	+	+
SSPVVSK(GG)LLQDMR	Q96MK3-K183	+	+
SSPWSVVEASVK(GG)PGSSTR	Q9BVN2-K568	+	+
SSQDEMVSTK(GG)QQNNTSQER	O43164-K268	1.2128	1.5523
SSQFK(GG)LETAEK	Q49A88-K611	+	2.2861
SSQGSSSSTQSAPSETASASK(GG)EK	Q9ULU4-K1105	NA	-0.2093
SSQHK(GG)QDLTEK	Q07065-K182	-0.7536	-0.624
SSQK(GG)ESAVQR	Q9C0C2-K1680	NA	-1.9786
SSQK(GG)LHSTSQNINLGPSGNPHAK	Q96BR1-K139	3.4405	+
SSQK(GG)PTVLIK	Q96EX3-K471	4.353	+
SSQK(GG)STDWSGVK	Q13535-K1467	+	2.3727
SSQK(GG)YIIEGLTEK	Q9NVR2-K239	+	+
SSQLK(GG)NLSELQDTSLQQLVSQR	Q5QJE6-K321	+	NA
SSQMETK(GG)SLSNTQLASMANLR	Q5T3J3-K427	+	+
SSQPATK(GG)TR	Q08378-K180	NA	1.4628
SSQPITCK(GG)GNPVEIDTYTYECIK	Q9Y236-K440	+	+
SSQPK(GG)PVIDADTALGTDDVYDEK	Q9NR82-K485	NA	NA
SSQPLASK(GG)QEK	P17096-K15	-1.4392	-0.5253
SSQPSPTAVPASDSPPTK(GG)QEVK	Q3KQU3-K129	NA	NA
SSQQQTQPQK(GG)QR	Q8IX12-K146	NA	NA
SSQSSHTSK(GG)YFGSIDSSEAEAGAAR	O15534-K1096	+	+
SSQSVK(GG)DVVR	Q9BZC7-K2293	1.8921	1.3967
SSQTQNK(GG)ASR	Q01105-K189	NA	1.7047
SSQYDK(GG)YFTSSR	Q9UPU7-K379	3.5159	0.3031
SSQYIPMHGK(GG)QIR	Q6PCD5-K498	3.5654	-0.0679
SSSADFGTFNTSQSHQTASAVSK(GG)VSTNK	P52594-K313	-2.2452	-0.043
SSSAEGHTDAVLDLSWNK(GG)LIR	Q13610-K266	+	NA
SSSAFEAAK(GG)SR	Q9H0M0-K328	-0.3567	0.2467
SSSAK(GG)YGSK	Q15283-K837	+	NA
SSSANSK(GG)IGSSAPTTTAANTSLMGIK	O75179-K1817	+	NA
SSSAQQK(GG)TVSSTK	P11717-K2470	-1.621	0.0818
SSSAYTPLK(GG)CILK	Q68D85-K299	+	NA
SSSDPQAQK(GG)YIAESK	Q0VDF9-K82	+	NA
SSSDTNESEIK(GG)SNEEPLLR	Q7LG56-K28	5.5114	+
SSSEISK(GG)LSSK	Q9UQD0-K482	+	+
SSSEIYGLMK(GG)ISHSVK	P32189-K244	+	NA
SSSETILSSLAGSDIVK(GG)GHEETCIR	Q01850-K325	+	NA
SSSFSSWDDSSDSYWK(GG)K	Q9NP61-K380	-0.2588	0.3818
SSSFVLPK(GG)LVK	Q8WYP3-K491	+	NA
SSSGPPHETAAPK(GG)R	Q9Y618-K1308	0.1823	0.5526
SSSGSSK(GG)TGK	Q9NPA0-K232	NA	+
SSSHTSLFSGSSSSTK(GG)YDPDILK	Q6AWC2-K158	+	NA
SSSK(GG)EVAPAGSAGPAAGQGPGVR	Q6ZVC0-K26	+	NA
SSSK(GG)GFQGTTQTSHGSLMTNK	Q8NDF8-K526	+	+
SSSK(GG)LDGNYK	Q9NS56-K831	-2.0876	0.8904
SSSK(GG)SSHCDSPPR	Q12983-K60	-0.6007	-0.6872
SSSK(GG)VTSVPGK	Q86VM9-K901	-0.4372	+
SSSLEGFHNHFK(GG)VK	Q13480-K428	NA	NA
SSSLGNLK(GG)K	Q86W92-K471	-0.5506	NA
SSSLGSFYHLPSYLK(GG)LHDVLK	P42858-K1238	+	0.7837
SSSLK(GG)SAQGTGFELGQLQSIR	Q9C0B5-K431	-0.5185	-0.3952
SSSLK(GG)SSSSVSSQGSVASSTGSPASIR	Q9H4H8-K476	+	NA
SSSLLK(GG)LK	Q5TCZ1-K670	+	0.7392
SSSLSTSSILSQHK(GG)ENNLDLTSR	Q32MH5-K618	+	NA
SSSNAWTLK(GG)HDLK	Q99570-K1136	+	+
SSSPDLSSSSK(GG)LTASR	Q5TBA9-K1948	+	+
SSSPELVTHLK(GG)WDDPYYDIAR	Q07960-K59	0.9763	0.8174
SSSPVK(GG)K	P46821-K2259	NA	-0.0902
SSSQDLHK(GG)GTLSQMSGELSK	Q15047-K182	+	+
SSSQTSTSQLPSK(GG)STSQSSESSVK	Q9NXV6-K412	-2.5999	0.1585
SSSQVPPILQETDK(GG)SK	Q86UE4-K545	NA	1.1448
SSSSEDGSMGSFSEK(GG)SSSK	Q8N766-K359	2.2868	2.8843
SSSSGHYVSWVK(GG)R	P54578-K441	2.6617	1.4263
SSSSK(GG)QEQDLLHK	Q9BQG0-K866	2.9739	4.7031
SSSSNNSSHSPK(GG)VK	Q99500-K350	+	0.4771
SSSSPTEATEK(GG)NILVSDMEMNEQQE	Q9UBG0-K1465	-1.0512	-0.3166
SSSSQTQPLK(GG)VQYQR	Q14789-K3002	NA	-1.5716
SSSSSGVPYSPAIPNK(GG)R	Q9UPT5-K256	2.0223	1.4046
SSSSSQYK(GG)ANMHFHK	Q96HH9-K107	+	NA
SSSSYHCSIIAMK(GG)TLLK	Q8IZQ1-K484	+	+
SSSTHSEHK(GG)PSR	Q4ADV7-K453	+	+
SSSVEEK(GG)PLSHR	Q06190-K185	-1.4277	+
SSSVFAGK(GG)QGFITLR	Q9NU22-K1266	+	+
SSSVLK(GG)PDSSR	O94910-K1037	-2.1949	-0.1841
SSSWINK(GG)DGSK	P56589-K227	1.4362	0.4892
SSSYFK(GG)DSESADAGGAQR	Q9Y5X1-K179	1.5883	0.1768
SSTAISSIAADGEFLHELEEK(GG)MEVAR	O75694-K1147	NA	+
SSTATHPPGPAVQLNK(GG)TPSSSK	Q14684-K676	-2.2421	NA
SSTEAEGSK(GG)ER	Q96Q42-K15	+	NA
SSTEAGGEVQTSK(GG)K	Q96IT1-K403	+	NA
SSTEPSLK(GG)SFSR	O94885-K756	NA	NA
SSTETCYSAIPK(GG)ASSDASK	O75369-K2507	-0.2088	0.8228
SSTFEAVLK(GG)WK	Q13637-K119	0.5721	0.0664
SSTFK(GG)MLTGDTTVTR	O95477-K1957	+	+
SSTFLMK(GG)AAAK	P54274-K258	+	NA
SSTFPESANEK(GG)TYSESPYDTDCTK	Q7Z3E2-K134	+	+
SSTFSSGANDK(GG)LK	O43791-K64	+	-0.7352
SSTFSSGPSDK(GG)MK	Q6IQ16-K64	+	+
SSTINTIMGNK(GG)K	Q9H089-K410	+	NA
SSTIPAMK(GG)DDGIGYK	Q86T24-K611	+	NA
SSTIQDQK(GG)LFDR	Q9Y6W5-K109	1.1561	0.8284
SSTITAK(GG)FTTDLDSPR	P24821-K1882	NA	+
SSTITVDQMK(GG)R	Q53EL6-K402	+	1.5153
SSTITVSDK(GG)AHILSMQK	P32019-K312	+	NA
SSTK(GG)AEILK	Q5VWN6-K2367	+	NA
SSTK(GG)ETER	Q9H173-K49	NA	1.4609
SSTK(GG)QPTVGGTSSTPR	Q68CP9-K1716	-0.3356	-0.3517
SSTK(GG)SLR	Q9BVG3-K172	+	NA
SSTK(GG)VIDFGSSCFEYQK	O43781-K352	+	+
SSTK(GG)VVQHLGPATDFYK	O95487-K836	3.0536	+
SSTLEVK(GG)DVQLHLER	Q16514-K114	+	NA
SSTLINK(GG)EITK	P50748-K1665	2.9886	2.3926
SSTLSQLPGDK(GG)SK	O60271-K603	-0.2345	-0.3044
SSTLSSSSMSLSPK(GG)LCAEK	O15119-K709	+	4.0833
SSTLTEDGAK(GG)SSEAIK	O14497-K1928	-2.4488	-2.1247
SSTPEEVK(GG)K	P23528-K30	0.0759	-0.3546
SSTPGLK(GG)SNTPTPR	Q04726-K316	-2.0383	-1.1815
SSTPIEMAVK(GG)EK	Q9NRF8-K227	+	NA
SSTPVPSK(GG)QSAR	Q9H8V3-K449	3.7072	+
SSTQEEIK(GG)K	Q9Y281-K30	0.0042	NA
SSTSDVLDIQK(GG)PPLSHQTFLNK	Q12923-K224	+	NA
SSTTSMTSVPK(GG)PLK	Q13200-K94	2.4509	+
SSTTVSSFANSK(GG)PGSAK	Q13620-K190	0.0773	-0.4211
SSTVESEIASEEK(GG)SR	Q9Y2K1-K316	+	+
SSTVK(GG)DLISR	P15735-K265	+	+
SSVCAK(GG)IVQLLGQNEVDYR	Q9BZX2-K39	+	NA
SSVDAVK(GG)YFGK	P12109-K121	1.9086	2.7621
SSVDLK(GG)TLCISPR	Q15024-K122	5.1124	-0.2734
SSVEVYAWAPK(GG)PYHK	O95819-K1053	+	NA
SSVFPWHK(GG)NLLAVDVFR	Q12770-K107	+	+
SSVGPSK(GG)PVSQPR	Q9Y657-K44	-1.8713	-1.1528
SSVHQPGSHYCQGCAYK(GG)K	Q9P021-K79	NA	-1.6425
SSVIK(GG)HSPTVK	Q8WXG6-K919	+	+
SSVIMTAK(GG)PFESGLQQTEDK	O60296-K440	+	NA
SSVK(GG)AVILK	O60443-K467	0.7729	0.8469
SSVK(GG)VNSALAMK	Q9UMS6-K995	-0.8375	-0.5755
SSVLCPK(GG)LPVPASAPIPFFHR	Q8WWI5-K161	+	+
SSVLK(GG)DSEYGCLK	Q9UPY3-K1635	2.7522	2.206
SSVLK(GG)ESLDQLVQK	O43149-K220	+	+
SSVLK(GG)PLLIQPSPSLQPSFNPGK	Q3T8J9-K1002	+	+
SSVLK(GG)SALGPDIICR	Q12772-K865	+	+
SSVLPK(GG)ASTLSK	Q8WWQ0-K1596	NA	-2.5744
SSVLQVSVLQSTK(GG)DSSK	Q6L8Q7-K444	+	+
SSVNCPFSSQDMK(GG)YPSPFFVFGEK	Q08211-K1037	1.65	2.1607
SSVPNIK(GG)LAK	P56749-K121	-0.1381	0.0647
SSVPSSENVNK(GG)K	P46934-K82	3.642	+
SSVQEECVSTISSSK(GG)DEDPLAATR	Q7L0Y3-K86	+	NA
SSVQGLPAGPNSDTSLDAK(GG)VLGSK	Q9NRM7-K50	+	NA
SSVSHSVLSEMQVIEQETPVSAK(GG)SSR	Q8N6H7-K336	0.0713	0.3814
SSVSK(GG)LSTPK	Q9Y2K1-K200	+	0.5489
SSVSK(GG)NHTER	Q63HN8-K2673	NA	+
SSVSSVLQECEK(GG)K	Q460N5-K1320	6.353	1.3396
SSVTHLLCASK(GG)DFSWWR	Q96QD8-K406	1.9031	3.6071
SSVTK(GG)GGPQIAYER	Q9H0M0-K536	-0.1639	-0.3241
SSVVGGFVSHYLLEK(GG)SR	Q9UM54-K232	1.2988	0.2364
SSVVPSVILK(GG)PENIK	Q13415-K354	+	NA
SSVVTAVK(GG)FTISDHPQPIDPLLK	Q86VP6-K990	-0.9163	-0.001
SSVWSAFK(GG)DQK	O75165-K2190	+	NA
SSVYK(GG)LNVGQR	O60279-K609	-0.0138	-1.0795
SSWAGK(GG)ESTLK	O15259-K633	3.3112	+
SSWAK(GG)SGTGEVPSAPR	Q9NRP7-K368	+	+
SSWGEHNCGHK(GG)EDAGVSCTPLTDGVIR	P56730-K372	+	+
SSWK(GG)SVASR	Q6ICB4-K151	+	NA
SSWTYK(GG)DDPCQK	Q96S66-K275	1.1228	+
SSYADK(GG)APSR	Q8IY18-K548	+	+
SSYADMLHDK(GG)DR	Q9NVM4-K42	+	+
SSYCSEPTLLK(GG)K	Q96NX5-K441	+	+
SSYCSVIENMNK(GG)EK	Q9P0K7-K592	NA	-0.2853
SSYDVFQLEFNDGAYNIK(GG)DSTGK	Q16658-K426	+	NA
SSYLQK(GG)LGLGEGK	Q7Z6M4-K168	+	NA
SSYMQDSAIDSSSK(GG)DHHWSR	Q12923-K1216	+	+
SSYNEK(GG)TPR	Q9NX62-K235	3.2816	+
SSYPIFIK(GG)SATLDNPDSR	O15105-K343	+	+
SSYPIWEDFNSK(GG)ATK	Q765P7-K35	2.885	1.8231
SSYPQNK(GG)R	Q8NFH4-K246	6.253	2.7265
SSYQK(GG)CNSHSTTSSFSIEMEK	Q13772-K271	+	1.429
SSYSVK(GG)LHYR	Q6ZN30-K849	NA	NA
SSYVLSK(GG)SR	P43304-K197	5.3895	3.7255
SSYVNMQAFDYEQK(GG)K	Q9H694-K734	+	1.7992
SSYYK(GG)SLLSAEEAAK	Q7KZF4-K641	1.9903	0.2491
SSYYMIGEQK(GG)FSSLPLGR	P40261-K210	1.0984	2.2384
STACQMLVCYAK(GG)ELK	O00410-K690	-2.923	-1.1785
STAEALK(GG)AIPAEK	Q9Y6F1-K37	+	+
STAEK(GG)VLVLR	Q9NX01-K24	+	NA
STAEPDDSHALYAK(GG)K	P20594-K683	5.5244	1.833
STAGALDK(GG)K	Q8TDW0-K232	+	NA
STAIVHIQLIPGSSSK(GG)WEEVQSK	O14863-K385	NA	-0.4857
STAK(GG)ELEAVLSR	Q96DP5-K202	+	1.7111
STAK(GG)MPTTPVK	Q8WUA7-K47	-3.8229	-1.076
STALK(GG)ILAGK	P61221-K121	2.7467	0.1918
STALLK(GG)SLSAER	Q14204-K3480	4.4897	+
STALQPYIK(GG)R	Q9NRY4-K118	+	NA
STAMDTLSSLVFQLGK(GG)K	P42345-K1186	+	NA
STANK(GG)YQVFFFGTHETAFLGPK	P51858-K44	NA	-2.1113
STANNVEIHIPVPNDADSPK(GG)FK	Q9BXS5-K324	0.2045	+
STANVLEETTVK(GG)K	Q96T23-K277	NA	-0.5551
STAPIAK(GG)PLATR	Q15022-K375	NA	-0.3777
STASALTK(GG)LLTK	Q7Z6Z7-K1107	1.3138	0.8298
STASDLTSSK(GG)ASTR	Q8IWE5-K259	0.1124	-0.0263
STASGTCGGK(GG)PAER	Q7L3V2-K75	+	+
STATLPLSFK(GG)EATLAK	P20309-K459	-2.0208	-0.255
STAVK(GG)ALTGGIAHLFK	P09622-K132	+	NA
STAVTTSSAK(GG)IK	Q9UKM9-K179	-0.3284	-0.6457
STCDSENLAVINK(GG)SSR	Q12986-K305	-1.365	-0.5618
STCGK(GG)CGYPAK	P61927-K36	-0.816	0.5318
STCIGAQDPYCGWDVVMK(GG)K	Q13591-K511	+	+
STCIYGGAPK(GG)GPQIR	Q92841-K284	6.8422	1.5877
STCNGIPSEK(GG)K	Q8NAB2-K24	+	NA
STCTINYSK(GG)DLPLAQGIK	P49419-K528	2.3041	NA
STCTYVGAAK(GG)LK	Q9P2T1-K323	3.8298	+
STCYGGIK(GG)K	P35556-K711	0.2525	1.3798
STCYGGYK(GG)R	P35555-K666	0.4846	-0.7605
STDADLAMSK(GG)SAVK	Q9NQY0-K57	4.7853	+
STDEEFISQK(GG)TR	Q9H816-K446	+	NA
STDEVDSK(GG)R	Q01082-K1459	-0.7614	NA
STDFAPIK(GG)EDFGQEK	P46821-K1469	-1.4238	0.3484
STDHGPQNHK(GG)AHLEK	Q3SY69-K773	+	NA
STDHPK(GG)YSDMIVAAIQAEK	P07305-K27	-1.9826	-2.4483
STDIVK(GG)AIAR	P49821-K365	+	+
STDLNK(GG)DDNQSFPR	Q9HCH5-K249	NA	NA
STDLPGLK(GG)AATHYTITIR	P24821-K1226	+	2.6217
STDNLFPEQK(GG)SSLNYLR	Q5VT97-K1046	+	NA
STDPTMIK(GG)TLK	O00203-K386	1.3302	1.4402
STDPVTTK(GG)ETK	Q9Y520-K2156	+	NA
STDQTVLEELASIK(GG)NR	Q96S59-K405	3.2746	0.0422
STDQVIK(GG)PVNLEALSK	O60704-K291	+	+
STDQVIK(GG)PVNVGALSK	O60507-K292	+	+
STDSGAK(GG)DLAVDLIEK	O43149-K987	+	+
STDTTK(GG)THPTIK	Q04206-K56	+	2.1036
STDYGK(GG)YEGLTK	Q9NV70-K402	1.8131	NA
STEDLSPQK(GG)SGPVGSVVK	Q96RT1-K860	2.5654	-0.7139
STEDTAEYSPFK(GG)GGYTK	P10275-K313	+	NA
STEEPIVK(GG)VVER	Q13618-K262	-0.0275	0.4931
STEETEK(GG)LK	Q96T23-K373	NA	0.325
STEEVK(GG)PIDENLGQTGK	Q5T8D3-K267	-2.9025	-1.4589
STEIGK(GG)LLSSYLQK	P23919-K51	-1.1102	-2.1935
STEIK(GG)WK	Q01105-K172	NA	-0.7568
STEK(GG)SGMYGIR	A8MTT3-K61	-0.1505	1.079
STELLLGVK(GG)TIPDDTPMCR	Q6R327-K1599	+	+
STELPGK(GG)NESTIEQIDK	Q05209-K418	NA	NA
STELPVDWSIK(GG)TR	Q9NYP3-K160	+	+
STEMILTK(GG)QGR	Q8IWI9-K99	+	+
STEPHLLDTYAPEITK(GG)AFITSR	Q9H2T7-K410	+	+
STEPSVTPDLLNFK(GG)K	Q6WCQ1-K390	-1.2438	+
STESDVK(GG)ADGDSK	Q9Y4W2-K241	+	+
STESVK(GG)STVSETYLSK	Q7Z6B7-K412	+	0.687
STETAQQLK(GG)R	Q9H3P2-K190	1.0044	NA
STETDNGYVSLDGK(GG)K	Q8N3S3-K283	+	NA
STEVANGYK(GG)EDIDTALLK	Q8WUH2-K445	+	+
STEVMK(GG)AMQSLVK	Q9Y3E7-K112	NA	-1.4764
STEVQK(GG)SQSTAQNLTSDIQR	Q96LB3-K434	2.7695	+
STEYK(GG)ALDDTQVK	Q9NYU1-K244	+	+
STFAVFTHLPGK(GG)VAQTACMSACK	Q9Y2D4-K662	+	+
STFFGTSDEFIEK(GG)R	Q9Y5W9-K98	NA	-1.5443
STFHK(GG)DVVVDLVCYR	Q02218-K499	+	+
STFIK(GG)QMR	P29992-K57	3.5772	+
STFLK(GG)QMR	Q14344-K66	+	NA
STFLK(GG)VGQSIMHGK	O60503-K312	+	1.5693
STFQAHLAPVVCPK(GG)QVK	Q9P2X3-K197	0.0721	NA
STFSFSMTK(GG)PSEK	P49790-K1157	NA	+
STFSVEIVPICK(GG)DNVVCLSPK	Q96D46-K251	+	NA
STFVK(GG)LLTK	Q16854-K56	+	+
STFVLDEFK(GG)R	P26641-K294	5.2128	3.4064
STGALNVLYSVK(GG)GK	Q9NZJ4-K2766	+	+
STGDIAGTVVPETNK(GG)EPR	Q9UDY2-K475	NA	NA
STGEAFVQFASK(GG)EIAENALGK	P31942-K67	1.4215	NA
STGEAFVQFASQEIAEK(GG)ALK	P31943-K167	-0.6258	-0.5649
STGEVTK(GG)K	Q9Y450-K629	1.1744	+
STGGAPTFNVTVTK(GG)TDK	P07737-K105	0.9721	0.0255
STGGK(GG)APR	P84243-K15	NA	1.1706
STGGK(GG)CGCGFK	Q96JH7-K571	+	+
STGILGGQGK(GG)MPTVVSPELYR	Q9Y2I7-K2062	+	NA
STGILGVCK(GG)ITSK	Q86XI2-K402	+	2.179
STGK(GG)EFALK	Q8N568-K418	+	+
STGK(GG)ENK	P11142-K497	NA	+
STGK(GG)FGACFIPGLCK	O15040-K216	2.6861	+
STGK(GG)FHYK	Q9BSB4-K36	+	+
STGK(GG)GIVEFASK	P23246-K413	-1.6434	-1.0358
STGK(GG)IFIYDGR	Q96BP3-K202	+	0.4714
STGK(GG)NLDSVQK	Q14241-K472	1.0357	-1.0911
STGK(GG)NMCAK	Q7Z3E5-K493	+	NA
STGK(GG)VVLK	Q9BQA9-K77	+	0.387
STGK(GG)YSLATEEIER	Q66K14-K545	3.2267	1.2586
STGLEYAAK(GG)FIK	Q9UIK4-K52	+	+
STGLPHK(GG)ASR	Q13352-K161	+	NA
STGLQADTEAK(GG)MK	O60285-K348	+	NA
STGNFLTLTQAIDK(GG)FSADGMR	Q9P2J5-K733	+	NA
STGPAK(GG)SR	Q13263-K199	NA	0.5441
STGPGGSFAK(GG)HMVAQCVSPK	Q5TEA3-K325	+	NA
STGPK(GG)APITDIAIIIK	Q5VZ89-K40	+	+
STGQEYAAK(GG)FLK	O94768-K62	5.2732	+
STGSIDQLSHFHNK(GG)R	Q8TF72-K255	2.3238	0.559
STGSSSGVQK(GG)AVTR	Q9UBT6-K836	1.4996	-0.4418
STGTWHHTK(GG)PLLPSDLR	Q9H2C0-K558	+	+
STGVFQDEELLFSHK(GG)LQK	Q641Q2-K850	NA	-0.6564
STGYDPVK(GG)LFTK	Q9UBT2-K253	-1.1533	-1.5122
STGYSSQPGAK(GG)R	Q12768-K202	6.3499	4.4571
STHAGSK(GG)YIR	Q6P1N9-K236	+	NA
STHDHWK(GG)ALVTK	Q15181-K228	NA	0.4365
STHGLEVPLSHK(GG)GK	Q6IPR3-K157	5.7378	+
STHIATK(GG)TFQALR	A6NJ78-K283	+	+
STHNELEK(GG)NR	P50539-K77	+	1.7479
STHQAAIVSK(GG)IDSR	Q05682-K674	-1.7589	-0.7738
STHVPVGEDQVQHMELVQDLAQGFNK(GG)K	Q9UGM6-K198	+	NA
STIAIEK(GG)FK	O95155-K1203	2.4994	1.2594
STIANLMGK(GG)AK	Q03001-K870	+	+
STIDLAK(GG)HPCNASMECDK	Q9Y3S2-K33	-0.2834	-1.145
STIEDDLK(GG)K	O60292-K1515	0.6437	2.3921
STIEEDLK(GG)K	O43166-K1542	0.9714	-0.1283
STIFISPSSVK(GG)K	P28290-K808	2.6698	1.6838
STIGAYFLK(GG)PK	Q8NI36-K486	+	0.9879
STIGGQIMFLTGMVDK(GG)R	Q8IYD1-K232	-0.8404	NA
STIGVDGSVYK(GG)K	P52789-K418	4.23	+
STIK(GG)DNINDK	Q9P2Y5-K396	+	+
STIK(GG)GTVR	Q13489-K596	+	NA
STIK(GG)PSQMSVAR	Q504Q3-K1001	+	NA
STIK(GG)TDLDDDITALK	Q6P1J9-K198	+	NA
STILFNAYK(GG)K	Q9Y366-K15	+	NA
STILHESK(GG)MLLK	Q8WTW3-K195	+	NA
STINPSK(GG)ASTNPDR	Q13823-K16	0.2911	+
STITEIK(GG)ECADEPVGK	Q92896-K188	+	+
STIVDCLK(GG)DLDVSIK	O43747-K355	1.2236	0.7273
STIVK(GG)QMK	P04899-K51	1.727	0.9595
STIVK(GG)QMR	Q5JWF2-K701	4.7153	4.0468
STK(GG)CFDK	Q8TEV9-K313	-1.5069	-0.1956
STK(GG)DHQQYK	Q7Z6B7-K82	+	NA
STK(GG)DQQFK	O75044-K82	+	NA
STK(GG)DSSCFTVVLNNLR	Q5THJ4-K2386	+	+
STK(GG)EGFSIPVSADGFK	P49792-K1886	4.0212	1.3534
STK(GG)EIVAIK	Q86Z02-K213	NA	+
STK(GG)FDLLISSAR	Q9Y692-K182	2.5022	1.3763
STK(GG)FNSESR	P31629-K497	-1.3315	-0.7353
STK(GG)FQQIVR	Q96G46-K416	3.5434	0.9912
STK(GG)GGSDSSLSEPGPGR	Q8NF91-K8721	-1.5664	0.4666
STK(GG)HWELTAEGEEIAR	Q9Y285-K59	+	NA
STK(GG)HWFSIYQMLEK	Q9NU22-K3836	+	+
STK(GG)IDTTSFLANLK	Q8NG31-K202	+	NA
STK(GG)IHACYTVR	P23470-K984	NA	+
STK(GG)IYTPGR	Q92620-K1203	+	NA
STK(GG)LESLSDLER	Q9UGL1-K1121	+	+
STK(GG)LIHGGVR	P43304-K113	+	1.2961
STK(GG)LVIIER	Q9UPU5-K920	4.2982	+
STK(GG)PGAAPTEHK	Q8N163-K791	-0.5368	-1.5769
STK(GG)PGFAMPK	Q8IVF2-K5018	NA	NA
STK(GG)PSLSER	Q96DM3-K205	2.2016	1.1491
STK(GG)QAFAGQVDLDLLR	O95714-K2304	+	-0.3985
STK(GG)QEPNGNSK	Q8NBN3-K501	NA	NA
STK(GG)QGETASLVIAR	Q8TEW8-K457	0.688	-2.2363
STK(GG)QNVASEK	Q9Y6D5-K843	+	NA
STK(GG)QQALEVIK	Q9Y3A5-K151	0.9494	-0.2151
STK(GG)QVELTAQDVK	Q8NC60-K479	+	NA
STK(GG)SLVIGPLDFR	Q7Z7G8-K575	+	2.6359
STK(GG)SSSSSPTSPGSFR	Q8N568-K336	-0.2589	-1.5435
STK(GG)TFTINPER	O94915-K438	4.2879	1.5058
STK(GG)TGTAYTFFTPNNIK	P17844-K437	4.7065	0.5524
STK(GG)VFHENQLAIWNLK	Q9HCI6-K774	+	+
STK(GG)VITFIDLAGHEK	O00178-K246	+	NA
STLAK(GG)AICK	O43933-K610	+	0.0454
STLDIVLANK(GG)DR	P23921-K128	+	NA
STLDPQK(GG)MLLSWDGGESR	Q658Y4-K328	1.0962	-0.3781
STLDTDYQMTK(GG)R	P00813-K312	5.955	NA
STLEPVEK(GG)ALR	P17066-K321	4.7546	1.7789
STLFNTLLESDYCTAK(GG)GSEAIDR	Q8NC60-K367	+	NA
STLGPK(GG)GMDK	P78371-K46	-1.0802	1.1656
STLHNWMNEFK(GG)R	P28370-K252	+	+
STLHNWMSEFK(GG)R	O60264-K249	4.461	-0.7683
STLIDTLFNTNFEDYESSHFCPNVK(GG)LK	Q9P0V9-K104	NA	+
STLIMSVPQTSTSK(GG)GK	O00237-K184	4.4481	7.2786
STLINTLFK(GG)SK	Q9UHD8-K320	2.7951	1.0532
STLIPILHQK(GG)AK	Q29RF7-K727	3.3693	NA
STLIQHQK(GG)VHSGETR	Q9BRH9-K509	+	NA
STLK(GG)EDVGDEGEEEK	Q14204-K85	+	NA
STLK(GG)GLEYLHFMR	Q13188-K132	+	NA
STLK(GG)PQPAPQAGPIPVAPIGTLK	Q93052-K181	-1.1077	0.91
STLK(GG)QFVR	Q8N4J0-K163	+	+
STLLHK(GG)WASGNFR	O95661-K56	NA	+
STLLK(GG)ER	O94927-K313	+	+
STLLLYQSPTTGLFPTK(GG)TCGGDQK	Q93100-K74	+	+
STLMDTLFNTK(GG)FESDPATHNEPGVR	Q9NVA2-K65	3.8526	1.6534
STLMFLK(GG)K	Q96AB6-K276	+	NA
STLNEIYFGK(GG)TK	P47756-K235	-0.0397	-0.9843
STLNPNAK(GG)EFNPR	Q99700-K919	0.8223	+
STLSLISIMK(GG)YSK	Q8IYL2-K301	+	NA
STLSTYLEDCK(GG)FDR	Q9UBI1-K91	3.6964	2.5859
STLTDSLVCK(GG)AGIIASAR	P13639-K42	4.155	2.5479
STLTK(GG)AER	P17480-K284	2.3526	-1.349
STLVNK(GG)EPDSMLAHMFK	Q7L273-K110	+	NA
STLYFNTQEK(GG)SAR	Q92521-K48	2.4831	2.9645
STMEQLVEK(GG)ACFR	Q86WG5-K1112	+	+
STMGK(GG)PQR	P62906-K212	1.7997	0.2461
STMK(GG)PVQK	P11021-K340	-0.4509	0.4042
STMLK(GG)LLLGDLAPVR	Q9NUQ8-K536	+	NA
STMLYNK(GG)FK	O75475-K422	-1.8092	-0.8134
STMPPEK(GG)CYLPK	O60508-K273	+	NA
STMPTSLPNLAK(GG)EAK	Q04721-K2121	0.6157	-0.3516
STMTMEELLTSLQK(GG)K	Q149N8-K1010	+	+
STMVDPAINLFFLK(GG)MK	Q15007-K123	+	NA
STNCFGDNDPIDVCEIGSK(GG)ILSCGEVIHVK	Q9H2U2-K176	+	NA
STNFK(GG)TILEWEPK	P13726-K52	+	+
STNFLHVDITK(GG)LSLR	Q9NST1-K209	+	+
STNGPIDVYLCEVEQGQTSNK(GG)R	O75461-K246	+	NA
STNK(GG)GTAYTFFTPGNLK	Q92841-K515	2.4748	-0.2377
STNK(GG)SAFSINHVSR	O94901-K99	-0.9087	-0.628
STNK(GG)VNR	Q9Y3R5-K2122	NA	+
STNLHDYGMLLPCGIDK(GG)FR	P05067-K178	4.0961	+
STNLQPYIK(GG)R	Q13017-K117	+	NA
STNMASVDK(GG)GESAPVR	Q15047-K1187	-0.6799	-0.6621
STNMK(GG)CLTPEK	P53618-K876	3.5658	0.7038
STNPGISIGDVAK(GG)K	O15347-K125	-1.8815	-1.5836
STPAITLESPDIK(GG)YPLR	P00387-K42	0.7213	-0.2561
STPATMPISAGELETLK(GG)QSSR	Q5T011-K2841	+	+
STPCIQNGSVK(GG)SFK	Q9NXD2-K571	+	NA
STPEK(GG)EGELEGTTTK	P19438-K255	0.0261	-0.2248
STPK(GG)EDDSSASTSQSTR	P23588-K343	-2.098	-0.0713
STPK(GG)EETVNDPEEAGHR	O00567-K540	+	NA
STPQK(GG)LDVIK	Q8TD19-K361	+	+
STPQPPSGK(GG)TTPNSGDVQVTEDAVR	P35269-K444	-1.3749	+
STPSLQTPTTK(GG)R	Q9BTC8-K560	+	NA
STPVK(GG)MTDAGDSAK	Q92562-K780	1.0275	-0.02
STPVNVPISQK(GG)FTDLFEK	Q8WUM4-K350	-2.0587	0.2776
STPVTVVLPDTK(GG)GK	Q15029-K194	4.2469	1.2951
STPYK(GG)PIDDR	Q8NB90-K254	+	NA
STPYSAYDPETYTGHWK(GG)QLTVR	Q8IZ69-K314	+	NA
STQEK(GG)LHLEGSALSSQVSAK	Q99698-K121	+	NA
STQENNTK(GG)QLR	Q01085-K189	0.6827	1.1453
STQESLTAGGTDLK(GG)R	Q15345-K339	1.6996	-0.9637
STQGMTK(GG)PHSGPDLGISFDQFGSPR	Q86XI6-K245	+	NA
STQGVTLTDLQEAEK(GG)TIGR	O14974-K709	NA	NA
STQIENQHQGAQDTSDLMSPSK(GG)R	Q9NVR2-K234	4.7151	2.48
STQK(GG)DPVPYQPPFLCQWGR	P17861-K236	+	+
STQK(GG)SPATAPK	Q07960-K222	0.2702	-0.248
STQLLQAAAAEASLNK(GG)SK	Q2M2I8-K667	-3.1587	+
STQLNK(GG)K	P50570-K508	+	+
STQLPGGENSTK(GG)LDECK	Q9H8K7-K290	1.7234	-0.4168
STQTTNDGVCQSMCHDK(GG)YTK	Q15326-K470	-0.3158	-1.4812
STQTVAK(GG)TTTAAAVASTGPSSR	P27816-K809	-1.8558	-1.2511
STQYDGYAK(GG)TDLTIK	Q5U5R9-K683	+	+
STQYK(GG)FR	Q53EP0-K545	+	NA
STQYMK(GG)EYQDAFLFNELK	Q9Y230-K444	+	1.3779
STSAPQMSPGSSDNQSSSPQPAQQK(GG)LK	Q14157-K484	0.8828	0.4585
STSCLLK(GG)DPPVEAADQP	Q8IWB9-K1117	+	+
STSDGSPVMAVMPGTTDTIQVLK(GG)GR	Q9UPY3-K1272	+	NA
STSDIGSK(GG)TR	Q6ZVL6-K1664	1.3986	NA
STSEENIGIK(GG)	Q92990-K594	+	NA
STSENNVFLDQSQVK(GG)ADGFQK	Q9NPC7-K69	+	NA
STSFNVQDLLPDHEYK(GG)FR	Q15746-K1401	0.6308	1.6064
STSGEGFQFGK(GG)K	P49792-K1963	+	+
STSGHVDHTLQQYSPEILACQFLK(GG)K	Q9UPZ3-K779	+	NA
STSHK(GG)PDEIYGMIER	Q86U44-K513	+	+
STSIQSFK(GG)DK	P13797-K545	2.1451	0.9364
STSISTAK(GG)R	Q07864-K1058	+	+
STSK(GG)AVETVHNLCCNENK	Q8IXH7-K388	3.6259	+
STSK(GG)EPVDFEQWIEK	Q9Y547-K80	2.5323	2.5888
STSK(GG)GIEILLEK	Q15397-K637	+	NA
STSK(GG)TYVISR	Q7Z6E9-K85	NA	-0.2687
STSK(GG)VLL	Q5T6L9-K675	NA	+
STSLK(GG)YSK	Q9UGR2-K601	+	NA
STSMDSGSSESPASLK(GG)R	Q15811-K991	0.9608	1.0028
STSMLISSGHNK(GG)SSNSLK	Q9Y485-K583	+	+
STSPFGIPEEASEMLEAK(GG)PK	Q96D09-K527	NA	-1.9728
STSQELAK(GG)TK	Q5BKX6-K353	NA	-0.0184
STSQSSESSVK(GG)FSCK	Q9NXV6-K423	-1.5216	-0.2225
STSQTFIYK(GG)CDAVLCTLPLGVLK	O60341-K617	+	NA
STSSPSQSK(GG)NGSFTPR	O60673-K1866	+	NA
STSSTSLNLK(GG)ADFNYIK	Q96Q15-K1225	+	+
STSSTSSGSNSNVLVPVSWK(GG)R	Q5TBA9-K2384	+	+
STSTDPFVQDDLEHGLEIMK(GG)LPVSR	P46934-K249	+	NA
STSTSDPVIEDDHVQVLVLK(GG)SK	Q6PIJ6-K923	3.1987	1.6766
STSTSEPTTGCSLK(GG)	Q8ND82-K737	-0.1968	-0.2026
STSTSSMK(GG)K	P27816-K870	NA	0.3482
STSVLSK(GG)SDSQASLTVPLSPQVVR	Q8TEV9-K486	+	NA
STSVNLNQASGAVGSAK(GG)SLPEINK	Q9P2D3-K1578	+	+
STSVPENPK(GG)SSASTAVSAAPTEK	P04150-K140	3.1931	0.1734
STSVTNDK(GG)LTSK	Q9HB58-K199	+	+
STSYTK(GG)IASSSR	O15075-K286	NA	NA
STTCVYK(GG)GK	Q5XPI4-K132	NA	+
STTDPLIHK(GG)IAR	Q6PI77-K342	0.4003	-0.3049
STTELPLTVSYDK(GG)VSLGR	Q96KA5-K243	3.5978	5.3401
STTENFFLK(GG)LK	Q9Y3P9-K455	+	+
STTFEK(GG)SLLMGK	Q13098-K438	2.3144	0.0678
STTGVSEILLK(GG)TQMK	Q9UK73-K590	+	+
STTK(GG)MSLNER	Q9Y3Y2-K16	NA	-0.5572
STTK(GG)PMFTFK	Q9UMS6-K694	-2.8587	-1.954
STTK(GG)SADHLNGLLR	O14715-K1663	+	+
STTK(GG)VGNIEIK	P61160-K46	3.5144	0.2232
STTNYVDFYSTK(GG)R	Q99569-K1175	0.4728	0.4803
STTPDLIK(GG)IGMK	Q2LD37-K4571	2.8096	0.2292
STTPK(GG)SVAIWGR	Q2T9J0-K389	+	2.1529
STTPVSK(GG)SNTPTPR	Q04727-K322	0.7202	-0.6963
STTQK(GG)IVEEK	Q8IY18-K159	2.9504	+
STTSDIPHMLNQVESK(GG)VK	Q52LJ0-K177	+	NA
STTSQVTPAEEK(GG)DGHSPMSK	P78559-K2660	1.1495	-0.3248
STTTGHLIYK(GG)CGGIDK	Q05639-K30	1.9957	0.3799
STTYSLESPK(GG)DPVLPAR	Q9NTI5-K1089	NA	-3.2375
STVAQLVK(GG)R	P25705-K261	3.5957	+
STVDAEAVHK(GG)LLTLIK	P52701-K1352	1.719	+
STVDEK(GG)EQK	P45985-K140	+	NA
STVDK(GG)LIK	P32418-K728	NA	0.2671
STVDSK(GG)AMGEK	Q5VW38-K188	+	NA
STVEGIQASVK(GG)TAR	P18206-K666	-1.1425	-0.5687
STVGTLFAVGGMDSTK(GG)GATSIEK	Q96PQ7-K479	+	+
STVGVAVLSGK(GG)LYAVGGR	Q96PQ7-K609	3.3288	3.5273
STVGVDFK(GG)IK	Q6IQ22-K80	+	1.149
STVIAMMTQEVEGEK(GG)IK	Q12923-K2316	0.2386	NA
STVISLK(GG)K	Q12802-K2284	+	-0.3556
STVISYECCPGYEK(GG)VPGEK	Q15582-K90	3.5246	0.4745
STVK(GG)ISELPDNMLSTSR	Q8IWI9-K482	+	NA
STVK(GG)MVQTPYGIVPDVYEK	O95147-K172	+	NA
STVK(GG)QVDFSEVER	P05121-K145	3.8319	2.5176
STVK(GG)SSVSLGGIVK	O75916-K242	+	NA
STVLK(GG)DVLR	Q3MII6-K290	+	+
STVLQK(GG)SIDFLR	O15516-K76	+	NA
STVLQSELESCK(GG)ELQELEPENK	Q92696-K372	+	+
STVLSK(GG)NR	Q8IWV8-K1138	5.3819	3.6324
STVLSLDWHPNNVLLAAGSCDFK(GG)CR	O15143-K165	+	+
STVMHGLMPVFK(GG)PGHACVLK	Q86TB3-K1947	+	+
STVNVLGFLK(GG)HIR	P23470-K1093	0.7004	0.0977
STVPHAYATADCDLGAVLK(GG)VR	O00330-K314	+	NA
STVPTDFSSAK(GG)IEVSQLLK	Q08722-K85	+	+
STVPTPAK(GG)R	Q7Z628-K149	+	NA
STVQVCNSILCPK(GG)TGR	Q96QE5-K137	+	+
STVSETFMSK(GG)PSIAK	O75044-K433	+	+
STVSETYLSK(GG)PSIAK	Q7Z6B7-K422	4.3261	-0.143
STVSK(GG)SK	Q96A65-K16	NA	+
STVSLLDTYQK(GG)CGLK	Q9H2X6-K128	+	NA
STVTK(GG)SIVEEFIR	Q9UHC1-K1325	+	NA
STVTVNTIDLGNK(GG)K	Q14571-K1835	-0.0646	-1.7891
STVVK(GG)AISGVHTVR	P41091-K59	5.4353	0.9299
STVVPVPYEK(GG)MLR	P78347-K140	+	-1.007
STVYIIENAK(GG)R	Q8NB49-K135	0.9871	0.5709
STWDEIFPLK(GG)K	O94913-K129	+	+
STWEK(GG)VNK	O60669-K232	3.5622	2.8727
STWGHCSIYNK(GG)NPPLGFSFR	Q9NRD0-K124	+	NA
STWLILHHK(GG)VYDLTK	P00167-K33	NA	+
STWLNNIK(GG)LLNK	O60287-K395	+	+
STWNALSPK(GG)LSCDTR	Q5VW36-K654	+	+
STWSPDPIGHNPTHLSNK(GG)MWK	Q9UPQ9-K1584	+	NA
STYEQVDLIGK(GG)K	Q9NR30-K402	0.1694	+
STYGVTK(GG)GK	Q1KMD3-K289	-2.7795	-1.5028
STYIESSTK(GG)VYDDMAFR	O96005-K469	0.4862	3.1087
STYIK(GG)SPPFFENLTLDLQPPK	P21399-K644	+	+
STYNYSLPITVK(GG)K	Q9Y5Q8-K354	2.9226	-1.0195
SVAAGCPVLLGK(GG)DNPSPGPSR	Q9NQS1-K257	+	1.4447
SVACDVGYPALK(GG)R	P17301-K884	+	+
SVADK(GG)EAIANFTNQK	Q9NSY1-K603	0.7017	+
SVADLLGSFEGK(GG)R	Q76M96-K622	3.829	+
SVAEK(GG)GLSLGGSDGGASILDLHSGALSVGK	Q6PK18-K131	2.1276	+
SVAENMGCEK(GG)PVIHK	Q70EK8-K382	1.2825	NA
SVAFSK(GG)FEK	Q9NZJ0-K150	+	+
SVAFVQK(GG)R	Q63HM1-K150	+	+
SVAGK(GG)IQK	P51531-K472	NA	-0.5136
SVAGVCMSPITVIK(GG)TR	Q96DW6-K148	+	+
SVAHLPWK(GG)AFTYK	Q96KA5-K467	2.1391	+
SVAIK(GG)LVHNLTSPK	Q7Z7G8-K3045	+	+
SVAK(GG)AAQEFFQR	Q5T160-K221	+	1.811
SVAK(GG)CYAYIETSSNSADIDK	O43149-K251	+	+
SVAK(GG)LEK	P07951-K248	-1.6953	-0.645
SVAK(GG)LQDER	O14818-K52	1.0284	0.1365
SVAK(GG)NGVIR	Q38SD2-K945	+	NA
SVAK(GG)TLGR	Q86WA8-K390	+	NA
SVAK(GG)TNTVSYK	Q7Z401-K202	+	+
SVALGQDK(GG)VALQK	Q8IW35-K552	0.6765	0.2739
SVANPAFLK(GG)ASEK	Q99567-K548	3.9789	1.3609
SVANVIQQAGCPVPEYIK(GG)GFQK	Q9Y2R4-K543	1.9165	+
SVAQYTGGIAK(GG)LER	Q10713-K299	+	+
SVASDEMEMHFIMCLSK(GG)PR	Q8ND25-K167	NA	-0.0713
SVASK(GG)SIR	P78524-K1067	+	+
SVASLFDAFHAGFHK(GG)VCGGK	Q5GLZ8-K922	2.898	4.276
SVASSQPAK(GG)PTK	Q07157-K183	-1.7833	NA
SVAVK(GG)LGK	Q9BT17-K275	+	2.125
SVAVK(GG)TTR	P45974-K558	-0.2279	0.1196
SVAVNPK(GG)EIASK	Q9NTJ3-K1280	4.8817	1.56
SVAVQK(GG)QISK	Q6PGP7-K1180	4.0255	1.242
SVAWSPSSQFLAVGSYDGK(GG)VR	Q9P2S5-K246	+	+
SVCHVPGLK(GG)K	P19474-K279	+	+
SVCK(GG)APELLAK	Q13617-K386	0.6967	1.1224
SVCLIGDK(GG)EQR	O60264-K264	3.8983	1.1518
SVDALK(GG)K	O94906-K835	1.3706	0.4362
SVDCFLHDFASK(GG)SENK	O00186-K98	1.1563	-0.263
SVDEIAK(GG)ISSEK	A6ND36-K362	+	NA
SVDEVNYWDK(GG)QDHPISR	P12694-K356	+	+
SVDFGSTYSPWQYFAHSK(GG)VDCLK	Q16787-K191	+	NA
SVDFIEK(GG)AK	Q9BY84-K232	+	NA
SVDGK(GG)EFPCHK	Q9P2D0-K778	+	+
SVDGVSESK(GG)LQICVEPTSQK	Q9UDY8-K226	+	+
SVDK(GG)DPMLLSGTHVMEGSGR	Q01814-K254	-2.7587	NA
SVDK(GG)QHAVINYDASTDEHLVK	Q5SW79-K41	+	+
SVDK(GG)SSNR	Q8WUM0-K825	NA	-0.885
SVDNDEFNISFIK(GG)SNEENK	Q9UMZ3-K1631	+	NA
SVDQVK(GG)AQLR	O43505-K60	6.2283	+
SVDSLK(GG)FVASWK	Q8NCM8-K4199	NA	+
SVDSSGETTYK(GG)K	Q99755-K78	+	1.6994
SVDSTATADDTHK(GG)LDHINMNLNK	Q96RT1-K759	0.3026	NA
SVDVSK(GG)LGASEK	Q96KC8-K203	0.3433	0.8989
SVDVTDVTK(GG)QK	O75151-K166	+	NA
SVDVTEK(GG)LACIVETAQGK	Q7Z478-K1242	+	+
SVEAAAELSAK(GG)DLK	P20962-K15	-1.3679	-0.8132
SVEAILEESTEK(GG)LK	Q96K76-K879	0.7005	+
SVECFDPHTNK(GG)WTLCAQMSK	Q96PQ7-K634	+	NA
SVECYDFK(GG)EER	O95198-K329	+	+
SVEDDK(GG)EGHLVCR	P49761-K288	+	NA
SVEEGK(GG)IDGIIDK	Q96A49-K91	NA	NA
SVEEK(GG)DLK	Q9UPU5-K351	-1.9007	0.7853
SVEESYITSEHCYQK(GG)PR	Q9BVI0-K843	+	+
SVEGLLK(GG)QAISIR	Q96FH0-K92	0.3728	1.1922
SVEHAK(GG)PTAAMDVPDVGNMVSDLPGLK	Q6ZRI6-K598	+	NA
SVEHDK(GG)ASK	Q16401-K450	NA	NA
SVEHLQK(GG)HGLWGQPAVPLPDVELR	P54098-K109	+	NA
SVEIDNK(GG)NK	Q96TA2-K591	7.1802	+
SVEITK(GG)QDTK	Q96T51-K379	-0.4757	-1.5457
SVEITMK(GG)PSK	Q5SRI9-K84	+	+
SVEK(GG)ADAIFSQER	Q9HBZ2-K482	+	NA
SVEK(GG)ENVAVESEK	Q9Y3X0-K63	NA	NA
SVEK(GG)QFK	Q05086-K728	1.3763	-0.4598
SVELEDVK(GG)FHQCVR	Q9BXS5-K237	4.2172	2.5534
SVELEEALPVTTAEGMAK(GG)K	Q92522-K19	NA	0.9
SVELK(GG)ER	Q86XL3-K465	+	+
SVELK(GG)HGNNTTVQQIMEGMR	O00522-K437	+	NA
SVELNPTQK(GG)DLVLK	P49792-K94	5.1946	5.2255
SVEMHHEALSEALPGDNVGFNVK(GG)NVSVK	Q05639-K313	4.0846	+
SVENAPLAK(GG)R	O75676-K729	1.1002	-0.5445
SVENLGVSYVK(GG)GTEQYQSK	P49643-K65	4.5812	+
SVEQPIVLK(GG)EGFMIK	Q14644-K579	+	+
SVEQYYGWNIGK(GG)R	Q9ULM3-K1189	+	NA
SVETGHLDGVFMHK(GG)R	O95819-K1198	6.3382	1.0337
SVETLK(GG)EMIK	P14618-K62	4.8201	1.3489
SVEVEGYGSK(GG)K	Q7L2E3-K105	+	NA
SVEVFPLK(GG)AR	Q5VUB5-K467	NA	NA
SVEVQGETETIIATK(GG)TTDVEGR	O60763-K842	NA	0.266
SVFAK(GG)HGLEK	Q8TAA5-K160	+	NA
SVFDEELTNTSK(GG)K	Q96GQ7-K757	+	NA
SVFEAFGK(GG)IK	Q9UHX1-K251	-2.361	-1.1916
SVFGGLVNYFK(GG)SK	O95721-K124	NA	-0.2828
SVFK(GG)DNQGNVDR	Q96BY6-K566	+	+
SVFK(GG)ISAILHPSTYLNK	Q8NI36-K206	+	+
SVFLEQMK(GG)K	Q7L1Q6-K398	5.1435	4.186
SVFLGK(GG)IK	P52209-K375	+	1.1192
SVFLTQQK(GG)VPTIQQVHK	Q8NB42-K183	+	NA
SVFPK(GG)LSTVIR	O94822-K343	+	NA
SVFQGHVTHQALVGTNTTGISEK(GG)YR	Q8TCB0-K230	+	+
SVFSTK(GG)EGQWDCSACLVQNEGSSTK	P49792-K1479	NA	NA
SVGAQK(GG)DTYTMK	Q00987-K45	NA	-0.7947
SVGELSVPEK(GG)YK	Q3B7T1-K578	+	NA
SVGEWLEAIK(GG)MGR	P54756-K978	-0.8667	-0.1084
SVGFLVEK(GG)R	Q86UQ4-K3805	1.6988	1.7571
SVGK(GG)IEHSFWR	Q16531-K1067	4.068	1.7853
SVGK(GG)PALER	Q9NY33-K615	+	+
SVGK(GG)VEPSSQSPGR	Q8IUD2-K10	NA	0.2762
SVGLK(GG)WR	Q15628-K229	+	NA
SVGLTSGINK(GG)EK	O75192-K116	3.9073	1.6534
SVGNGFTYQDK(GG)LSSSK	P98198-K755	0.2371	0.4821
SVGNIK(GG)DVQEFR	P42263-K197	3.2895	3.5043
SVGNTIDPVILFQK(GG)MGVGK	P46821-K414	0.6632	NA
SVGPDFGK(GG)K	P78527-K2702	+	1.7609
SVGSASVFCHVHK(GG)LER	Q9H427-K295	+	+
SVGWGNIFQLPFK(GG)HVR	Q9H1C4-K333	-0.9652	+
SVGYK(GG)PDFVGFEIPDK	P00492-K175	2.1125	0.3438
SVGYTLMNK(GG)DSSR	Q9P2E2-K205	+	NA
SVHEGALK(GG)QDMGEEAEEEPQK	O43491-K835	NA	+
SVHELEK(GG)SK	P35579-K1525	-0.6119	-0.3679
SVHGHADTNMEEMNMNLK(GG)R	Q5HYA8-K810	+	+
SVHHNPSK(GG)FGIQEEK	Q2M389-K233	+	2.4553
SVHHVIEECK(GG)QENQYLEGNTQLLEK	Q8N4C6-K1388	+	NA
SVHK(GG)SWDIFFR	Q02218-K74	-1.1122	NA
SVHK(GG)VEPITK	P25787-K64	5.6395	2.2788
SVHLK(GG)EGEQHVDDVSSALK	Q96P48-K1018	+	+
SVHLYNPK(GG)R	Q6ZPD9-K518	+	+
SVHNGAPAPVSGEK(GG)DVVFLLDGSEGVR	P12111-K1028	3.5326	3.8762
SVHSLISDFK(GG)DPPTAK	P61764-K92	0.2149	-0.717
SVHSQDPSGDSK(GG)LYR	Q86T24-K582	+	NA
SVHSSVPLLNSK(GG)DPIDR	Q13085-K1916	+	NA
SVHTDK(GG)PGAK	Q460N5-K747	+	NA
SVHTK(GG)TLQNTSSEGSR	Q06787-K593	NA	NA
SVHYCPATK(GG)K	P25205-K152	2.1952	-1.4414
SVHYWK(GG)K	P49792-K607	+	NA
SVIDPVPAPVGDSHVDGAAK(GG)SLDK	Q13177-K216	-0.7645	+
SVIELQQYAK(GG)K	Q8WYQ5-K723	NA	0.0238
SVIEVPAVPEEILK(GG)R	Q96QB1-K1383	+	+
SVIFEPDSISQPIIK(GG)IPLR	Q92636-K76	+	+
SVIGHLQTK(GG)GS	O43837-K383	+	NA
SVIGSSCLIK(GG)DR	Q9NR50-K382	+	+
SVIHK(GG)PFTQSR	Q9UHP3-K520	-2.3343	-1.091
SVIHSHIK(GG)VIK	Q16666-K759	NA	+
SVIILK(GG)YNIQYR	P40189-K256	NA	+
SVIISIK(GG)GK	Q0IIM8-K364	+	2.2273
SVIK(GG)TGR	P21953-K321	+	+
SVINSK(GG)ASLTYAEAQLR	Q9Y2L1-K585	+	+
SVIQAVQK(GG)SEEGHPFK	O95197-K905	-0.6702	0.7255
SVISAHK(GG)NQDITLFPR	Q9NZJ4-K2841	+	+
SVISEHIK(GG)R	Q6IQ32-K256	+	NA
SVISGGLDALEFIGK(GG)K	Q9NRY5-K182	NA	+
SVISHSVTSDMQTIEQESPIMAK(GG)PR	Q9NP61-K336	0.7143	-0.9156
SVIVAAK(GG)K	P50851-K1731	+	NA
SVIVK(GG)SVER	Q9H694-K398	+	2.1269
SVIWSK(GG)SILNAR	Q9NRL2-K1144	+	NA
SVIYHALSQK(GG)EANDSDVQPSGAQR	O95707-K12	+	NA
SVIYYQVK(GG)QPR	Q14185-K487	+	+
SVK(GG)AEIGQAIEEVNSNNQELLR	Q9BVG8-K404	+	+
SVK(GG)AEYAVAK	Q96Q15-K1516	4.2625	+
SVK(GG)AIYNSGQDHVQNEENYAQVLDK	Q9ULH1-K79	+	+
SVK(GG)ALADYIR	Q9BS26-K130	0.1144	-0.2625
SVK(GG)ALSSLHGDDQDSEDEVLTIPEVK	P11717-K2397	-1.7281	0.1471
SVK(GG)APVTK	O00151-K241	-1.0729	-0.5558
SVK(GG)ASHILISVDGK	Q7RTN6-K197	+	+
SVK(GG)CATVLSDILR	Q9HCJ5-K1099	+	+
SVK(GG)CYLSR	Q9H649-K90	+	NA
SVK(GG)DVVEAASHIEQR	Q9UKX5-K223	+	+
SVK(GG)EAEDNIR	O60925-K106	0.1222	0.193
SVK(GG)EDSNLTLQEK	P46940-K1445	-1.1933	-0.5068
SVK(GG)EISSYTPK	Q7Z333-K716	+	+
SVK(GG)ENGLEPHLVK	Q13315-K1181	+	+
SVK(GG)ETLNSQFVENCK	Q969V5-K76	3.006	+
SVK(GG)EVACGGNHSVFLLEDGEVYTCGLNTK	Q15034-K37	+	2.3773
SVK(GG)EYVDPNNIFGNR	O00116-K643	+	+
SVK(GG)FGSIK	P08253-K649	+	NA
SVK(GG)GNTALHDCAESGSLDIMK	Q96JP0-K181	+	NA
SVK(GG)GVNFEAVLR	Q6UWJ1-K210	+	4.3492
SVK(GG)HDSIPAADTFEDLSDVEGGGSEPTQR	O95671-K225	3.5762	2.5256
SVK(GG)HMDLCLTVVDR	Q10471-K491	+	NA
SVK(GG)IAPGAVVCVESEIR	O00399-K10	+	+
SVK(GG)IFDVR	P55735-K38	3.0633	2.5065
SVK(GG)LCCPGVTAGDPVSWFR	Q14626-K45	+	+
SVK(GG)LEWVQDNIR	O94906-K683	+	+
SVK(GG)LLQALAQYQNHLQEQPR	Q9BQG0-K161	1.6802	+
SVK(GG)LQSFFSQYK	Q13535-K921	+	2.3583
SVK(GG)LSSQISAGEEK	Q86UE4-K292	NA	-0.7168
SVK(GG)MHIK	Q99755-K253	+	NA
SVK(GG)NAIDTDR	Q9UPU5-K424	-1.6243	0.4761
SVK(GG)NTSIR	P49761-K460	+	NA
SVK(GG)PCLK	Q9Y6X3-K250	+	+
SVK(GG)QEDR	O75044-K197	2.5967	NA
SVK(GG)QTCDK	Q6ZN54-K211	NA	+
SVK(GG)SANVK	P35659-K278	NA	-2.1848
SVK(GG)SGLQEAAK	Q9UKA4-K1377	4.7041	0.2007
SVK(GG)SLYLGR	Q14393-K293	+	NA
SVK(GG)TVNQLAHALHMDK	Q8IWA4-K137	+	NA
SVK(GG)TYTV	Q8N3G9-K431	NA	+
SVK(GG)VFAEYPGSSAQLR	Q9H583-K201	+	+
SVK(GG)VIVVGNPANTNCLTASK	P40925-K125	-0.7571	-0.0802
SVK(GG)VPIYDFTTHSR	Q9NWZ5-K179	4.7185	2.3475
SVK(GG)VVLVGDGGCGK	O00212-K19	2.1427	0.6543
SVK(GG)VWDVGTR	Q9GZS3-K257	3.1242	0.5057
SVLADQGK(GG)SFATASHR	Q9NYF8-K421	NA	-1.1176
SVLASASWDK(GG)TVR	Q15269-K523	+	+
SVLASTTK(GG)CGVEFSEPSLATK	Q6PJG2-K501	NA	0.265
SVLDDK(GG)LVFVK	Q4KMQ2-K120	0.5225	0.72
SVLDK(GG)LSANQQNILK	P57088-K148	2.3845	4.3334
SVLDK(GG)TK	Q96M27-K232	2.9857	+
SVLDSFLK(GG)YDCK	Q96JI7-K835	+	+
SVLDSTLK(GG)GPGNLNR	Q9NU22-K3056	+	+
SVLEK(GG)QTNNPGIR	Q92484-K328	+	+
SVLEQTK(GG)LK	P34932-K329	4.5248	0.4868
SVLGEADQK(GG)GSLVAPDR	P49588-K625	5.3638	2.1624
SVLGFK(GG)ASEAER	Q9HBM0-K593	0.5264	1.4672
SVLGQNSK(GG)LAEPLR	Q8NG31-K757	+	NA
SVLHEVMEQQTLSIAK(GG)AGIICQLNAR	P33991-K600	-1.4348	1.0991
SVLIGEFLEK(GG)VR	O43148-K190	0.7404	NA
SVLINNFEK(GG)R	O95922-K22	+	+
SVLISLK(GG)QAPLVH	P09496-K242	-0.8859	-0.5051
SVLK(GG)AIEQADLLQEEDESPR	P61966-K133	4.3515	3.2319
SVLK(GG)EVSHPFLIR	P51817-K102	3.9128	+
SVLK(GG)IVEK	P78527-K574	5.9295	4.7092
SVLK(GG)NHDLSVR	Q86TU7-K453	+	+
SVLK(GG)PVL	Q8TB52-K742	+	0.1486
SVLK(GG)QLMK	Q9BYT3-K359	+	+
SVLK(GG)SVESTSPEPSK	P18583-K277	-0.9499	-0.503
SVLLDEILK(GG)DPEHPNK	Q9P2L0-K653	NA	+
SVLLDK(GG)IK	P12111-K2472	5.5521	1.6289
SVLLLAYK(GG)PMEGNFEEIAR	Q16531-K936	2.6876	2.2306
SVLNEFDAIQK(GG)AQK	Q14674-K1762	+	NA
SVLNK(GG)ESHSPFGLDSFNSTAK	Q7LBC6-K1249	+	NA
SVLNNPGK(GG)R	P54284-K234	-0.2554	-0.3788
SVLNNPSK(GG)HIIIER	Q02641-K286	NA	-1.0656
SVLNYLK(GG)TSGEYK	Q5JUR7-K86	+	NA
SVLPDHFSPENANDTAK(GG)ETCLNWFFK	Q7Z3J2-K274	+	+
SVLPPDGNGSPVLPDK(GG)R	Q8N6S5-K86	NA	-1.3203
SVLQGK(GG)LTK	P20020-K365	2.291	2.4548
SVLQGK(GG)LTR	P23634-K355	2.5068	+
SVLQGLLK(GG)K	Q9ULJ6-K696	+	1.7257
SVLQPSQQK(GG)LAEK	Q9Y2A7-K12	-0.0046	-1.2974
SVLQYNSAMK(GG)NDTVTPAELSELR	P42356-K852	3.2427	0.6742
SVLSEK(GG)FILK	P10721-K199	+	NA
SVLSPK(GG)TTISVAHLLAAR	Q8NCA5-K260	3.4566	+
SVLTDPAK(GG)LK	Q9Y4C1-K519	+	NA
SVLTGGLDALEFIGK(GG)K	Q8IWE2-K236	-2.6684	0.2841
SVLTLENCK(GG)QANK	Q13018-K65	+	+
SVLTQVLTNQQNYK(GG)DLTSGLGENACVK	Q6ZT12-K277	+	+
SVLTWK(GG)HR	Q9UJX0-K110	+	+
SVLVIK(GG)K	O95544-K111	+	+
SVLVPHGSK(GG)LK	Q04446-K141	4.9076	3.3507
SVLVSAGNVK(GG)R	Q14204-K2104	6.3587	+
SVLVVTYSDLK(GG)R	Q58A45-K869	+	NA
SVLYK(GG)SLNPNLLAVVTESTDAHHER	Q8N766-K734	+	3.9357
SVMEAPFPALGK(GG)TILVK	Q9ULE3-K712	1.7865	NA
SVMEELK(GG)R	P61326-K61	1.2803	-0.2686
SVMGPK(GG)GSR	Q00341-K892	+	NA
SVMK(GG)TNDIVR	Q16401-K176	-0.1358	0.3089
SVMK(GG)TTWGVLDPPVGNTR	Q5H9R7-K330	2.8252	+
SVMLENYSNLVSLGYQHTK(GG)PDIIFK	Q14587-K126	+	+
SVMNTAGNSAPSLFLK(GG)SNFEYLR	Q9H9A5-K256	+	NA
SVMNTSNPK(GG)NK	O43861-K367	+	+
SVMQK(GG)YLEDR	P25098-K45	+	NA
SVNDLLDETSTFK(GG)PGHAR	Q6ZWE6-K144	0.092	1.0825
SVNELIYK(GG)R	P18124-K156	1.5576	0.6001
SVNIK(GG)EICWNLQNIR	Q9BXP5-K476	-0.803	-0.5851
SVNK(GG)EHNSNFK	Q16585-K34	2.0137	0.9813
SVNK(GG)TTGLTR	Q8NEN9-K930	NA	NA
SVNK(GG)VTCLVCR	Q9UIF9-K1676	NA	NA
SVNLEK(GG)ASESLK	Q75QN2-K430	4.6455	0.38
SVNLFGSGWNVSAMYSSSHPPAEHK(GG)K	Q9Y487-K499	+	+
SVNLLVVK(GG)VLEK	Q14008-K1674	-0.3823	-1.1027
SVNSK(GG)LSIK	Q9NUQ2-K315	+	2.624
SVNSSLK(GG)QCR	Q9P2D0-K428	5.4724	+
SVNTHDYAK(GG)VK	O00339-K75	+	+
SVNVEQTDFHYNWLIYHLK(GG)MR	Q9H2U1-K891	NA	+
SVNVK(GG)PLVTHR	Q00796-K319	+	1.9654
SVNVK(GG)TQALSGYR	Q9NYP3-K457	+	+
SVNVPSNQPSLLGLHSVK(GG)R	Q86UD3-K245	1.6273	0.7187
SVNYTFPPSVISHTSPTK(GG)VWR	Q86UW6-K409	+	NA
SVPAALK(GG)APK	Q9Y2H6-K1051	+	+
SVPASNAIAYK(GG)AGLIFR	Q5VZ89-K208	+	+
SVPELK(GG)DALK	P54578-K130	3.3855	3.7781
SVPGDGATK(GG)ALNHSVEDIEPDLLTPR	Q8IWR0-K195	+	NA
SVPGPLK(GG)NSSDWK	Q13043-K420	NA	NA
SVPGYNVMILDDNMQK(GG)LK	Q9H6R3-K493	+	NA
SVPHLQK(GG)VFDR	P07355-K227	0.6401	0.2514
SVPK(GG)EISPDTTLLDLQNNDISELR	P21810-K86	NA	+
SVPLGHTHHLAK(GG)ACYALENFVENLGPK	Q8TEX9-K457	+	+
SVPLSEPVTMDK(GG)VHYCER	O60306-K246	+	2.0888
SVPMVPPGIK(GG)YLYLR	P51884-K69	7.3169	7.5248
SVPNQPSTNEILQAVLK(GG)ECSK	Q5VYK3-K1622	+	+
SVPPATPATPTSPATVDAAVPGAGK(GG)K	Q6NYC8-K503	-1.3864	NA
SVPPTIK(GG)APR	Q53EP0-K1058	+	NA
SVPSQEK(GG)R	Q9Y6M7-K546	-2.016	-0.4316
SVPTNK(GG)VCFDCGAK	Q9NP61-K23	+	+
SVPTSTVFYPSDGVATEK(GG)AVELAANTK	P29401-K456	4.138	1.2147
SVPTVSK(GG)GTVEGNYVSLTR	Q08999-K104	+	0.7078
SVPTWLK(GG)LTSDDVK	P62277-K27	-2.0036	-1.0826
SVPVAVK(GG)SLR	Q13470-K148	+	+
SVQACLAK(GG)ASEGASSESLLSVPGQK	Q8TDJ6-K923	+	NA
SVQAHEVHQK(GG)ILATDVSSK	Q03188-K119	1.2764	-0.1151
SVQATTENK(GG)ELK	Q13011-K318	+	+
SVQETVLPIK(GG)K	P51608-K304	NA	-1.4233
SVQEVLQK(GG)HFNISK	O43929-K268	+	-0.0454
SVQHFAEAFK(GG)AK	Q9NZC7-K198	+	+
SVQK(GG)LLDAVDTYIPVPAR	P49411-K238	+	NA
SVQK(GG)SSGVK	Q05682-K659	-1.799	-1.2155
SVQK(GG)YHVFQR	Q8IY21-K534	+	NA
SVQLAIEITTNSQEAAAK(GG)HEAQR	Q14764-K674	3.1769	1.5561
SVQLTEK(GG)R	P01024-K678	+	NA
SVQLWK(GG)K	Q9H799-K851	+	+
SVQNHNNK(GG)SVNESLNNLFITEEDYQALR	Q00610-K1461	2.4832	2.6646
SVQNK(GG)IK	Q969U7-K154	+	2.1954
SVQSHNNK(GG)SVNEALNHLLTEEEDYQGLR	P53675-K1461	+	NA
SVQTFADK(GG)SK	P47756-K252	-0.7929	-0.3489
SVQTK(GG)AVNK	Q9H583-K84	+	+
SVQYDDVPEYK(GG)DR	Q13740-K87	+	+
SVSAFAPICNPVLCPWGK(GG)K	P10768-K185	4.3436	1.4255
SVSDDSEK(GG)NMISK	Q13618-K452	+	NA
SVSDK(GG)QSAVTESSEGTVSLLR	P54274-K300	-0.9598	-1.6268
SVSDYDGK(GG)LSNFK	P07237-K271	-1.1783	0.4745
SVSEK(GG)INSALK	O00623-K231	+	+
SVSEMASHK(GG)FK	P27815-K261	+	1.4642
SVSEMASNK(GG)FK	Q07343-K249	4.0767	1.6442
SVSFSHDGLHVASLADDK(GG)MVR	Q9Y6I7-K333	+	+
SVSGFLHFDTATK(GG)VR	Q92621-K1177	0.5162	0.0906
SVSGK(GG)TPGDFYDR	Q3V6T2-K1738	0.0778	1.0574
SVSHFDAK(GG)LLSK	Q9BRR3-K156	+	+
SVSIGYLLVK(GG)HSQTDQEPMCPVGMNK	P08572-K1494	NA	+
SVSK(GG)DVLGR	Q9UKT7-K321	+	+
SVSK(GG)EYYNQTGR	Q9NZ32-K375	4.7234	1.4453
SVSLNLLQTHFK(GG)K	O94830-K254	+	NA
SVSLTGAPESVQK(GG)AK	Q92945-K203	-2.6104	-1.9159
SVSNGTAK(GG)PATSENFDEDLK	Q96K49-K501	-0.322	-0.7615
SVSSFPVPQDNVDTHPGSGK(GG)EVR	Q676U5-K306	0.9084	NA
SVSSK(GG)GQPSPR	Q9HC35-K69	-2.1109	-0.6599
SVSSK(GG)VYQLPEPGAR	Q53HC5-K329	+	3.6396
SVSSNVASVSPIPAGSK(GG)K	Q9Y6G9-K428	NA	1.979
SVSSSSTASASAK(GG)K	Q16836-K23	+	NA
SVSSSVQVCPEVGK(GG)R	Q8IXW5-K363	+	+
SVSTLK(GG)PCAK	Q7Z3U7-K210	4.0513	+
SVSVTLNPQGLDFVQYK(GG)LAEK	Q53GS7-K479	+	NA
SVSVVTGSEQK(GG)R	Q9UPN4-K55	-2.9206	-0.9777
SVSWSQFNK(GG)EILLGR	P42226-K504	4.8243	3.2809
SVSYIK(GG)YPK	Q9P2S5-K130	+	2.1673
SVTDSVMGPK(GG)YVVPVESSLGK	O14727-K277	+	NA
SVTEK(GG)MQPCCK	Q14667-K627	1.9078	3.7139
SVTENK(GG)ISDQDLNR	Q99575-K566	+	NA
SVTENQENK(GG)LQR	Q9NVC6-K178	+	+
SVTESGNK(GG)K	Q5UIP0-K518	NA	+
SVTGGMCSVYLK(GG)DSEK	O00267-K1017	NA	-1.6635
SVTGK(GG)IQK	P51532-K496	NA	-0.598
SVTHWK(GG)QTSDR	Q96HP0-K1361	+	+
SVTK(GG)DAEGLAAR	Q96HW7-K186	+	-0.482
SVTK(GG)HSYLPR	Q08AG5-K593	+	NA
SVTK(GG)IYNYYK	P37837-K219	-0.8874	-0.4904
SVTK(GG)LEK	P09493-K248	-1.8809	-0.3613
SVTLESK(GG)K	P82933-K253	+	NA
SVTLGTQGSPITK(GG)MVSVGGR	Q96PE2-K1823	1.374	NA
SVTLLEAK(GG)GK	P34925-K317	0.0905	0.1701
SVTLLIK(GG)GPNK	P40227-K377	1.6271	-0.3145
SVTLYTVK(GG)DK	Q9BYT8-K424	+	NA
SVTNEDVTQEELGGAK(GG)THTTMSGVAHR	P05166-K248	+	NA
SVTPK(GG)NSYATTENK	Q9UQB8-K350	1.0298	+
SVTSHSSGDHVK(GG)K	Q9P2D0-K1225	+	+
SVTSSPVEK(GG)K	Q9Y4F3-K720	+	+
SVTTEPSSLK(GG)SSDTNIFDSNVPSNK	Q6PJT7-K84	1.6594	0.8239
SVTYGK(GG)GK	P52948-K1128	+	+
SVTYLK(GG)R	Q7Z3E5-K229	3.9122	+
SVVADTDQK(GG)ALGSEVQDASK	Q9H2G2-K663	-0.9036	0.127
SVVAK(GG)FNASQLITQR	Q99623-K147	5.5438	4.6805
SVVAK(GG)VK	Q9NR45-K298	+	3.1159
SVVALHNLINNK(GG)IANR	P51665-K279	-1.8969	0.8778
SVVAPPGAPK(GG)K	P15170-K71	NA	-1.7783
SVVATESHQYVVGDTITMQLMK(GG)R	Q8N5U6-K298	+	NA
SVVCEAVIPAK(GG)VVR	P04035-K715	+	+
SVVDTVGGK(GG)R	Q17RB8-K645	+	NA
SVVDVLK(GG)R	O15050-K289	+	NA
SVVEK(GG)MK	O60921-K172	+	+
SVVETLCTK(GG)ATMQTVR	Q14642-K249	-0.0448	-0.205
SVVFFYIK(GG)SPLR	Q5XPI4-K439	+	+
SVVGTACMYFK(GG)R	P51946-K88	+	+
SVVHCSK(GG)IWSCR	Q63HN8-K4739	4.3192	+
SVVK(GG)EACK	Q5VWN6-K2178	+	NA
SVVK(GG)FGPWK	Q9BQ13-K200	+	NA
SVVK(GG)HIGDLLQHR	Q9HAW0-K295	+	NA
SVVK(GG)QDR	Q9P0J1-K339	+	+
SVVK(GG)SADEVLFTGVK	Q9Y5X3-K192	1.766	+
SVVK(GG)TPMTDVCR	P07942-K748	+	4.8011
SVVK(GG)TWFCECNQR	Q9Y4E5-K470	+	NA
SVVK(GG)VLSLR	O43149-K1576	+	NA
SVVLEK(GG)NFK	O60343-K380	0.7902	NA
SVVLNDVFLSK(GG)ETK	A2VDJ0-K429	+	+
SVVPGPPLK(GG)PAPR	Q9P1Y6-K668	2.5402	1.4519
SVVSLK(GG)NEEENENSISQYK	P82673-K300	+	NA
SVVSTPVDLEVK(GG)LR	Q12770-K378	+	+
SVVSWK(GG)TGVFR	Q9NRW3-K51	4.7985	2.3561
SVVTAPIIK(GG)GNLGANLSGLGR	Q6P4R8-K1207	+	NA
SVVVQGLYK(GG)SMPK	Q8IY47-K251	4.3691	1.6691
SVVWQK(GG)IK	O00186-K17	3.534	+
SVVYYQVK(GG)QPCWYETVK	Q9H7D0-K505	+	+
SVWGPLK(GG)DNESTISFYTR	O95382-K742	+	+
SVWSK(GG)LQSIGIR	O14746-K583	3.4527	2.5125
SVYFGDSCQDVLSMLGSPHK(GG)VFYK	Q9BSU1-K257	+	NA
SVYFK(GG)PSLTPSGEFR	P49790-K384	NA	-0.5444
SVYK(GG)THIDVIHYR	P33991-K413	+	NA
SVYLGTGCGK(GG)SK	Q9NXV6-K518	0.162	NA
SVYLSSK(GG)LK	Q13029-K690	NA	-2.2411
SVYSK(GG)QPYTEYISTR	Q9UQ07-K155	+	+
SVYVGEETNITLNDLK(GG)PAMDYHAK	Q9Y2H6-K338	+	NA
SVYVPGNHTHQASYK(GG)PLLK	Q8WU76-K573	+	NA
SVYVPK(GG)EAYDSTLPLIK	Q5VT25-K1217	+	+
SVYWENTLHTLK(GG)QR	P57740-K305	3.5527	1.291
SVYYEK(GG)VGFR	Q9P0N9-K16	5.4835	NA
SWAEDEK(GG)QK	P55268-K1601	+	7.5676
SWANHENK(GG)TVNK	Q8IX04-K180	1.757	+
SWANK(GG)MEALTSK	O15460-K64	6.9929	4.3496
SWAQIFATSK(GG)AQK	Q6ZRQ5-K961	+	+
SWASLFHDSK(GG)PSSSSPVAYVETK	Q14694-K350	+	NA
SWAYVK(GG)K	Q9Y6J8-K277	+	+
SWCLCK(GG)LLR	Q2TAA5-K12	+	+
SWCQEELSVAVK(GG)R	Q92616-K948	4.3492	3.0478
SWCQELEK(GG)R	Q9BV73-K75	+	NA
SWDQQIK(GG)LWK	Q14493-K188	+	NA
SWDSLPPSK(GG)R	Q9HCU9-K201	+	+
SWDTGYPK(GG)R	O95897-K367	+	+
SWEAAK(GG)LFAR	Q96RR1-K319	+	+
SWEDK(GG)QK	Q86XP1-K962	+	NA
SWEQK(GG)LEEMR	Q16543-K101	+	+
SWETK(GG)PGLLVGVPGMVK	Q9UJ14-K225	+	+
SWEVYQGVCQK(GG)GGCR	P30411-K353	3.8902	1.8006
SWFANNAGLK(GG)R	Q9H6U6-K599	3.465	-0.0605
SWFEGQGLAGK(GG)LR	Q9H3U1-K411	+	+
SWGTEK(GG)VDVPK	Q9Y606-K322	+	NA
SWHDIDK(GG)DNAK	Q15436-K318	1.2913	-1.0493
SWHDIEK(GG)DNAR	Q15437-K320	3.868	-0.354
SWHDVQVSSAYVK(GG)TSEK	O43399-K108	-0.9265	0.2005
SWHK(GG)ACFR	P21291-K141	-1.2289	-0.3381
SWIESTLTK(GG)R	Q96QT4-K13	1.5087	+
SWIHCWK(GG)YLSVQGQLFR	Q9NZJ7-K361	+	+
SWINEK(GG)DINAVAASLR	Q7L1Q6-K197	0.4709	2.2625
SWK(GG)AQLSSLNETIK	Q96JI7-K339	+	3.071
SWK(GG)DQNIEYEYQNPR	Q9UC07-K68	NA	+
SWK(GG)EDSEWQASLR	Q9H788-K227	NA	NA
SWK(GG)IMHISEQEEPIELK	Q96JI7-K414	+	+
SWK(GG)SDPGIIK	Q8IUH5-K407	+	+
SWK(GG)SSCNEGESSSTSYMHQR	Q8IWI9-K1310	0.9812	NA
SWK(GG)VFNER	Q4VC31-K128	0.5521	NA
SWK(GG)YNQSISLR	Q9UBH6-K662	-0.4338	+
SWLADVAEK(GG)DPDEDCR	Q9Y4R8-K807	2.4815	+
SWLFSSDSQK(GG)ASCR	Q9H649-K228	+	NA
SWLK(GG)VTDYIAEK	Q9UPT5-K625	+	+
SWLNSDSLK(GG)SIR	Q68CQ7-K119	3.0669	4.1968
SWLQQSYQAVK(GG)EK	Q9NW68-K22	+	0.7509
SWMEGLTLQDYSEHCK(GG)HNESVVK	O00487-K239	+	+
SWMSK(GG)VFSGK	Q07912-K78	+	NA
SWNDCLNK(GG)EGFDK	Q9Y5B9-K156	NA	NA
SWNEK(GG)QCR	Q9UBI9-K157	+	NA
SWPEPDQK(GG)PEPVDK	Q96S82-K100	2.1101	0.0582
SWPK(GG)PAQAV	O14756-K312	+	+
SWPSAPDDSK(GG)AQAHR	P50479-K96	-0.5229	-0.0742
SWQENISLK(GG)ELQSR	P38935-K38	+	NA
SWQESK(GG)K	Q9UBG0-K407	+	+
SWQK(GG)IQEPNTFPAILR	P15586-K125	1.5532	1.9367
SWQK(GG)LYFPAR	Q96Q07-K376	2.2631	3.1436
SWSGK(GG)ITSTEIR	Q06190-K864	3.603	2.2394
SWSLQQPEPISLELK(GG)TDCR	Q6AZZ1-K286	+	NA
SWSNTSPVGNGYIK(GG)PPVPPASGTHR	Q5TBA9-K33	+	NA
SWSTGK(GG)W	Q9H649-K339	+	NA
SWSVK(GG)SAAK	Q12772-K778	+	+
SWTAADMAAQITK(GG)R	P04439-K168	+	NA
SWTAVDTAAQISEQK(GG)SNDASEAEHQR	P13747-K167	5.2606	4.03
SWTSSSSLSDTYEPNYGTVK(GG)QR	Q8TEU7-K1451	+	+
SWTVEDLQK(GG)R	Q13043-K446	-1.7493	-1.5254
SWVAAEK(GG)MYHTHR	Q9NZM1-K1013	2.2393	2.9861
SWVDEK(GG)TPWTTR	P49848-K367	3.8453	+
SWVGGGHGK(GG)TSR	Q2KHT3-K15	+	+
SWVQK(GG)VTGDHQETR	Q96HI0-K270	+	NA
SWVSQHCK(GG)SLAIPCPAHYTPR	Q14332-K500	2.082	3.2054
SWWNHVAQK(GG)FVMGQLK	Q9Y5Q0-K201	4.2272	2.431
SWYAIPPEHGK(GG)R	O94953-K218	+	+
SWYEK(GG)NK	Q14320-K314	+	NA
SWYLK(GG)AQHIAPK	Q86US8-K757	+	+
SYAEELAK(GG)HGMK	Q53GQ0-K72	0.0362	+
SYAEIIFGK(GG)CGR	Q5T1R4-K421	-0.8866	-0.234
SYAELIK(GG)QMWSGK	Q9Y4E8-K347	+	+
SYAGEK(GG)ILGPFHK	Q9NTJ3-K99	6.7284	+
SYAGK(GG)NAVAYGK	Q460N5-K1704	5.7974	1.0402
SYAK(GG)DMLTSLHYLDNR	Q8N4S0-K371	+	NA
SYAK(GG)FSATPR	P35998-K422	4.124	3.7368
SYALDGK(GG)EEAEAALEK	Q96TC7-K305	-0.1835	-0.1813
SYANIK(GG)EK	Q99551-K297	+	NA
SYAPAEIFLPK(GG)GR	Q2TB18-K623	+	NA
SYAQNVTVWIK(GG)PSGLQTDVQK	Q96SY0-K408	NA	0.6819
SYCAEIAHNVSSK(GG)NR	P62910-K106	-1.6284	-0.5376
SYCENHLGSTAK(GG)R	Q9UBD5-K492	+	+
SYCFTANK(GG)PDGSIR	Q9BVK2-K223	2.5846	3.7673
SYCK(GG)DQQR	Q9UK12-K413	+	NA
SYCK(GG)NGVNGTGENGR	P05556-K402	NA	+
SYCNDQSTGDIK(GG)VIGGDDLSTLTGK	P00492-K115	4.0756	2.9762
SYCSAK(GG)AR	Q9BWS9-K71	+	+
SYCYVSK(GG)EELK	Q13907-K176	+	+
SYDCSECGK(GG)AYSR	Q9HCX3-K342	+	NA
SYDDAESLK(GG)TLR	Q02880-K550	0.8098	-0.0719
SYDK(GG)GLAWYR	Q9Y662-K179	+	NA
SYDK(GG)ITVTR	Q8TB24-K842	+	NA
SYDLTPVDK(GG)FWQK	Q8WVM8-K324	1.2138	+
SYDPFASSEK(GG)IQQQVSK	Q8NFU5-K160	5.2331	1.808
SYDQVHSGK(GG)LVCGMVSYLNDLPSQR	Q15067-K446	0.2114	-0.292
SYDSYEILGK(GG)FVGK	O75691-K1970	+	+
SYDVPPPPMEPDHPFYSNISK(GG)DR	P18669-K138	0.2675	-0.5587
SYDYDLIIIGGGSGGLAAAK(GG)EAAQYGK	Q16881-K179	0.9177	0.1345
SYEADPLK(GG)K	Q8NEC7-K123	+	+
SYEAIAK(GG)HNQVEAAWLEGR	Q9UPQ4-K174	+	3.5996
SYEALYPVPQHELQQGQK(GG)PDFHCLEYFK	Q8N1A6-K162	+	NA
SYEAQDPEIASLSGK(GG)LK	Q99622-K101	+	2.6327
SYEDATK(GG)ITVR	P27694-K331	1.0359	-2.2438
SYEDDDDMDLQPNK(GG)QK	Q9BTE3-K180	3.0401	-2.4194
SYEEIIFGK(GG)YCR	P31629-K428	-1.1834	-0.7602
SYEGTLYK(GG)K	O95248-K1771	4.299	3.6034
SYEILLHEVPIEGQK(GG)K	O00522-K46	-0.8455	0.489
SYEK(GG)IHLDFLK	P16234-K964	1.6509	-0.0061
SYEK(GG)SELSLDR	O95602-K1184	+	3.3848
SYENELDPLK(GG)NR	Q92878-K252	+	-0.5696
SYENQK(GG)PPFDAK	P16435-K273	2.3343	0.8652
SYEPLEDPGVK(GG)SVTK	P37837-K215	0.2726	-1.5337
SYEQLK(GG)EK	Q96J02-K887	3.6669	+
SYETVLSFGK(GG)R	Q9H6H4-K123	-1.4072	-0.7547
SYEVDELPVTEQELQK(GG)LK	Q5THJ4-K3817	+	+
SYEYK(GG)SNPSAVAGNETPGASTK	Q9UDY2-K1016	NA	NA
SYFAINHNPDAK(GG)DLK	Q9NQ69-K295	+	0.6201
SYFK(GG)SISVTK	O00165-K209	3.8773	6.5433
SYFLTIPYEECK(GG)R	Q9NWW6-K126	+	+
SYFSGLSK(GG)LVSAQA	P13196-K634	+	+
SYFSSFTDDIISQPMLK(GG)GEK	O94826-K275	+	+
SYGANFSWNK(GG)R	O43181-K168	+	+
SYGEDGTAAK(GG)HLFFSQSCSLLVR	Q9NU22-K4596	+	+
SYGIPFIETSAK(GG)TR	P01111-K147	2.6835	1.3429
SYGIPYIETSAK(GG)TR	P01112-K147	0.5579	-0.1483
SYGK(GG)NIDSK	O15031-K747	+	+
SYGLK(GG)TGFFSSPHLVQVR	Q05932-K124	+	3.4137
SYGNEK(GG)R	Q06330-K64	1.5498	-0.1249
SYGNFYK(GG)VPR	Q8IV48-K269	6.3313	+
SYGQDHLDTGLFPEK(GG)PR	Q9Y289-K599	-2.3881	-0.3335
SYHETSK(GG)MK	Q9Y5V3-K644	6.312	4.4982
SYHITQSGENGK(GG)EETQYER	Q6ZWT7-K217	1.9956	+
SYHLSELVQQILK(GG)TER	P09884-K717	+	+
SYICK(GG)TTIGDR	P09619-K191	4.9537	3.1151
SYIIK(GG)CIEDIK	Q9UPU5-K597	2.2145	1.507
SYIK(GG)LFQAPCQR	Q6P2C8-K275	1.5114	0.569
SYIK(GG)TCLDNLASK	P46940-K1532	-0.9625	0.0944
SYIMSCEEELK(GG)R	O60346-K1317	+	NA
SYISYK(GG)LTPTHAASPVYR	Q8WV41-K253	6.0544	+
SYISYK(GG)LVPTHTQVPVHR	Q96RF0-K299	+	+
SYK(GG)APYTCGGDSDQYVLMSSPVGR	Q9Y4H2-K811	-1.3634	-0.1575
SYK(GG)ATVIEGK	O94985-K170	+	+
SYK(GG)AVLEDPMLK	Q8NEB9-K36	5.7901	0.0491
SYK(GG)ECVCK	Q15858-K893	+	+
SYK(GG)EQESK	P30876-K815	+	+
SYK(GG)EVCAPVIER	O95714-K1503	1.6494	1.5806
SYK(GG)GEGR	Q7Z2W4-K154	NA	NA
SYK(GG)GNAK	Q9BQE4-K129	NA	-1.5782
SYK(GG)MNSSCADILLFASYK	Q6P2Q9-K1621	+	+
SYK(GG)NATEFDFEK	Q14149-K205	+	-0.3007
SYK(GG)NEVTPSSTTASVAR	Q8IZT6-K559	+	NA
SYK(GG)NLEQR	Q86XP1-K822	+	+
SYK(GG)NNALNPEEMR	O60684-K18	1.6551	0.2224
SYK(GG)NSGTIR	Q99829-K256	3.0583	0.0504
SYK(GG)NSGVISVK	O75131-K262	1.129	-0.8598
SYK(GG)NSGVVVLADLK	Q9UBL6-K353	+	NA
SYK(GG)PVFWSPSSR	Q9NSE4-K241	5.7642	+
SYK(GG)SYDFFR	O60825-K86	+	NA
SYK(GG)TEGR	Q9H2D1-K110	+	+
SYK(GG)VSTSGPR	P05787-K11	+	+
SYK(GG)YLLLSMVK	P21359-K490	+	+
SYK(GG)YSPETPPR	O14715-K794	4.0641	+
SYLAK(GG)EGGQIAVFDATNTTR	Q16875-K116	3.3761	0.0308
SYLCCEHHK(GG)AMIAGLALLR	Q8N6R0-K475	+	NA
SYLEK(GG)VATGK	P51665-K214	-0.4363	1.3068
SYLEK(GG)VVAIYDYTK	Q9NYB9-K455	NA	+
SYLELK(GG)QEQER	Q9UIX4-K471	5.2836	5.368
SYLK(GG)AVSAAFVEIK	Q9BZB8-K486	+	+
SYLK(GG)EFR	Q9NZ01-K291	-1.7672	1.5458
SYLK(GG)VAEVVNSEK	Q96BY6-K1862	+	NA
SYLLDK(GG)R	Q6PI26-K265	+	2.1857
SYLLK(GG)INGK	P23921-K158	1.855	-2.6162
SYLLPPPQTDDK(GG)INSEPK	Q9NXD2-K24	+	+
SYLLVYYPHIVVPPLPEK(GG)R	O95219-K132	+	+
SYLMNK(GG)LAGK	P32455-K57	2.8893	0.6775
SYLMTNYESAPPSPQYK(GG)K	O75223-K140	NA	+
SYLNK(GG)HIQK	Q9HBE1-K622	NA	NA
SYLPPLCK(GG)NTEDR	P46019-K682	3.9445	2.2128
SYLQNTK(GG)LTLAHR	Q5T6L9-K226	+	+
SYLSGGAGAAGGGGADPGNK(GG)K	P25490-K203	4.0609	-1.5833
SYLSGMPECK(GG)FGMNDK	Q96CW1-K213	4.3401	2.4259
SYMAQMDQELAHTCISK(GG)SFTTR	O95905-K560	+	+
SYMK(GG)FLK	Q15154-K255	NA	-0.2897
SYMNPGDQSPADSNK(GG)TLEK	Q92754-K440	+	NA
SYMVK(GG)GMAFSPDSTK	Q9UG01-K70	+	+
SYNANYIK(GG)ILR	P54803-K207	+	NA
SYNDELQFLEK(GG)INK	Q9Y3I0-K14	5.5716	+
SYNIPALK(GG)R	P56645-K556	+	+
SYNK(GG)DLESAEER	O43242-K503	2.5678	-0.0901
SYNLK(GG)PGGDK	Q5U5R9-K600	+	+
SYNYK(GG)TIVK	Q6IQ21-K333	NA	+
SYPDEEGPK(GG)HWSDSR	Q8NBJ5-K133	+	+
SYPLNAASLNGAPK(GG)GGK	Q96PE1-K1307	NA	-0.2637
SYPQVK(GG)ICNYVGPAK	P19838-K85	+	NA
SYPSK(GG)EVSNIYGDK	Q15652-K1112	+	+
SYPSQK(GG)HAPVLELEGK	P40123-K320	+	-0.8832
SYPYLFK(GG)GLEDLHLDER	Q96Q15-K2155	+	+
SYQAK(GG)VR	Q6AI08-K418	+	0.7956
SYQCLK(GG)ETCEK	O14757-K394	+	NA
SYQDAVLEDIFK(GG)K	Q9Y680-K199	-1.3142	+
SYQEHVK(GG)QLTEK	P32456-K527	+	NA
SYQGELK(GG)K	Q96RP9-K379	+	NA
SYQK(GG)NDWR	Q05682-K174	-1.6476	-0.5715
SYQLQK(GG)LYEQR	Q96L92-K404	1.7601	-0.1034
SYQSNAK(GG)VVLTGIGADEQLAGYSR	Q9NWL6-K488	+	NA
SYSADGK(GG)GTESHPPEDSWLK	Q15750-K42	0.8984	1.209
SYSCSSPK(GG)ISLGK	Q8N1W1-K563	+	NA
SYSDGASQQFLNSIK(GG)K	P68543-K94	-0.2815	0.8781
SYSDMK(GG)R	Q13247-K160	NA	-0.2799
SYSDPPLK(GG)FMSVQR	P52597-K200	-0.5803	-0.6555
SYSEPVDVK(GG)TSQPPQLINSK	O94900-K344	+	NA
SYSITEK(GG)HYAQEDPR	Q96S38-K766	+	-0.0816
SYSK(GG)ELFEEVISK	O95155-K1180	+	+
SYSK(GG)LLCGLLAER	P14174-K78	-0.6241	-0.1426
SYSLASGAGGGGSK(GG)GNSLK	Q96S21-K253	+	+
SYSMIVNNLLK(GG)PISVEGSSK	Q9HB71-K134	+	NA
SYSQNLCLLAK(GG)CFLDHK	Q92993-K321	+	+
SYSSVIEK(GG)ALR	Q9Y3R5-K23	+	+
SYSTEEK(GG)PQQHQK	Q8WWC4-K101	+	NA
SYSTSSK(GG)K	Q96S44-K230	0.2122	-0.4838
SYSVSQFQK(GG)TYSLPEDDDFIK	Q567U6-K148	+	+
SYSVVASEYDK(GG)QHSILPAR	O75592-K3486	1.5802	+
SYTAADATLK(GG)INSQIK	A0AVT1-K531	2.2276	NA
SYTAPDK(GG)TGIR	O94964-K1009	0.6004	-0.2771
SYTCK(GG)PLER	Q6P4A7-K160	+	+
SYTDFPCQYVK(GG)DTYAGSDR	Q86XI6-K181	+	+
SYTLVVAK(GG)DGGDK	O43491-K94	-0.9851	-0.2695
SYTPK(GG)PNPVIR	Q8IWI9-K1215	+	+
SYTPMK(GG)GGISNVWFDR	Q5VWZ2-K70	+	NA
SYTPSK(GG)IR	O60493-K158	0.3274	-0.4831
SYTSCCHDFDELCLK(GG)TAR	Q13822-K96	+	+
SYTSDLQK(GG)K	Q8WWI1-K758	-1.8687	0.2966
SYTTPK(GG)K	P62979-K89	-0.8297	-0.1683
SYTWLEK(GG)QHGPYGAGAFFILK	Q9NW81-K79	+	NA
SYVAAQK(GG)SEAAFPDHVDTQHLIK	Q8TAM2-K516	6.1277	2.3567
SYVCSK(GG)CGK	Q9HCX3-K451	NA	+
SYVDLLVK(GG)YAK	Q659A1-K114	+	+
SYVDLYVK(GG)DK	Q02880-K297	+	1.2309
SYVK(GG)IIPGSEVK	Q9NZM3-K952	+	NA
SYVK(GG)LISGPIR	Q15811-K967	NA	NA
SYVK(GG)LPSASAQS	Q5T653-K297	3.9121	NA
SYVK(GG)YAYK	Q9BZ29-K916	+	+
SYVK(GG)YQVIGK	Q14249-K214	+	+
SYVLGVK(GG)GADIR	Q5T7W0-K584	4.4018	+
SYVLK(GG)NGESLSMDYIR	Q96RL7-K1910	+	+
SYVQIQNK(GG)SHSASK	Q9H7Z3-K1010	+	NA
SYVQSK(GG)GR	Q9UPY3-K550	+	+
SYVSEK(GG)DVTSAK	P42704-K1332	NA	NA
SYVSK(GG)PTLK	P24752-K36	+	NA
SYVSYK(GG)MR	Q8N5G2-K177	+	+
SYVTLSSLK(GG)R	Q9P1Z0-K325	1.9484	-0.3419
SYWFGEESDEK(GG)SHPGSNQK	O95477-K873	-0.8125	-0.3651
SYYAK(GG)LR	Q13123-K83	0.3939	+
SYYDILGVPK(GG)SASER	Q9UBS3-K35	NA	+
SYYETSK(GG)MK	Q9UNF1-K453	2.6296	1.9505
SYYK(GG)PDSPEYK	Q86U86-K128	NA	-0.4482
SYYLK(GG)PSK	Q9UFN0-K45	+	+
SYYLNEIQSFAGAEK(GG)DAR	Q9H0A9-K191	+	+
SYYPCYLK(GG)VSHR	Q9Y3R5-K1332	+	+
SYYQK(GG)FLPLTQV	Q9BTE1-K175	+	+
TAAAAADVNGFK(GG)PLSGNEQLK	Q01804-K224	+	NA
TAAAASEK(GG)NR	Q9UNZ5-K25	-1.148	-0.7301
TAAALGMHQK(GG)K	Q8NAP3-K1145	2.601	-1.9379
TAAALLDQFYEK(GG)R	P78539-K339	+	+
TAAAPK(GG)AGPGVVR	Q15691-K174	-1.1284	-0.7744
TAADHVEEK(GG)LK	Q15276-K701	NA	0.776
TAADYK(GG)ILGGSVLHLVLALR	Q15843-K60	+	-5.0283
TAAEENQEK(GG)K	Q2M389-K1147	NA	+
TAAEK(GG)TATDK	O00566-K569	+	NA
TAAELLQSQGSQAGGSQTLK(GG)R	Q14141-K420	-1.3218	-0.0668
TAAENDFVTLK(GG)K	P35908-K286	-1.042	-0.6143
TAAENEFVTLK(GG)K	P12035-K308	NA	1.0422
TAAESFK(GG)GK	P07237-K283	-0.7151	3.1415
TAAFFK(GG)SSNLPLR	Q96M89-K485	+	+
TAAFQQDLEAK(GG)YHAMISENR	Q96BQ5-K73	+	+
TAAIAEVAK(GG)SK	Q9H7E2-K143	3.1856	-0.037
TAAILHGGSPDFVGNGK(GG)HR	Q9P2K8-K238	+	NA
TAAK(GG)GEAAAER	P29966-K11	NA	0.3854
TAAK(GG)SQSSTSTTGAK	P11388-K1422	+	NA
TAAK(GG)YGLSAQPR	Q9H9T3-K48	4.9219	1.8792
TAALVCK(GG)QWYR	Q6P3S6-K76	+	NA
TAAMLSSAESFSK(GG)HAHEIMLK	Q5T5C0-K1134	0.4061	-0.8072
TAAMSNLQK(GG)ALPR	Q8WU20-K487	+	NA
TAAPGHDLSDTVQADLSK(GG)NR	Q9Y2L9-K106	+	NA
TAAQCLEHYEFLLDK(GG)AAQR	Q99459-K106	NA	+
TAAQLK(GG)K	P26640-K235	0.6107	NA
TAASK(GG)CGIQFLHLPK	Q8NEC7-K334	+	NA
TAAVALAK(GG)AVHER	Q5W0V3-K384	6.9819	+
TAAVANSMNYLTK(GG)K	Q9NYU2-K744	+	+
TAAVLK(GG)WNR	Q63HN8-K5201	+	+
TAAVWEEIVGESNDK(GG)LR	Q96EE3-K96	0.0024	-0.8895
TAAYVNAIEK(GG)VFK	P00367-K545	5.7568	+
TACAINK(GG)VLMGR	Q8NCA5-K296	2.0911	+
TACEK(GG)LIQVLIGDEPER	Q9BTY7-K333	+	+
TACHK(GG)AVVNEK	Q7Z3U7-K1428	3.8386	+
TACHQAPEQVQVLSSK(GG)SHQNNMD	Q8WUD6-K399	3.3442	+
TACNMTYGSFGGVK(GG)GR	Q3SYG4-K147	+	+
TACPTK(GG)NSMEGASTSTTENFGHR	Q86XK2-K116	+	NA
TACTSVEEFQVFK(GG)K	Q7Z6M4-K317	+	+
TADEVPLK(GG)ILAHNNFVGR	Q9NZI8-K280	2.3657	NA
TADGIVSHLK(GG)K	P30101-K129	1.0802	0.8291
TADGK(GG)CAYR	P40692-K123	2.1789	NA
TADGK(GG)TYYYNNR	O14776-K444	NA	-1.2093
TADGLFHTPTQK(GG)HIEALR	Q9HAT8-K268	+	NA
TADGWK(GG)R	Q969P5-K23	+	NA
TADIK(GG)ESAAYLALLTR	Q96NY9-K406	+	NA
TADK(GG)GWQNSIR	P85037-K347	0.5637	0.2596
TADK(GG)LQEFLQTLR	Q9NVI1-K16	+	+
TADK(GG)SPR	Q5VXT5-K13	NA	0.772
TADLAPHPEEK(GG)K	Q9BPX6-K99	+	+
TADLINLQHYVIK(GG)EK	Q8N2I9-K165	+	NA
TADLK(GG)GASELPTPCHECR	Q9BTV6-K368	+	3.3012
TADLK(GG)VVLGK	Q6UXH9-K521	+	3.8969
TADNATK(GG)NAEPLINLDVNNPDFK	Q9Y224-K115	1.2326	-0.4487
TADPCCYGHTQFHLLPDK(GG)LR	Q9NP92-K305	+	+
TADSQETK(GG)ESQK	P25205-K732	-1.03	NA
TADTAVTGLASPLSTGK(GG)ILDQK	P39059-K1360	+	+
TADVTK(GG)VWGMGLNK	Q96I51-K130	+	+
TAEAFSDEK(GG)TQIVSNT	Q32P41-K502	+	NA
TAEAGGVTGK(GG)GQDGIGSK	P09874-K97	-2.6222	-0.2955
TAEALDK(GG)DGWLHTGDIGK	P33121-K532	2.9135	-1.1256
TAEDAK(GG)DFFK	Q99471-K100	+	2.5999
TAEDVK(GG)ADEDVTK	Q9P267-K91	+	NA
TAEDYQALNK(GG)DIEAQLQHAGLR	O95479-K122	+	+
TAEELMNFSK(GG)GEENLMDAQVK	P50990-K270	-0.3828	-1.0588
TAEEPPQEK(GG)APEPTDAR	O43719-K104	-0.1107	-0.7778
TAEETVNVK(GG)EVEIIK	O94967-K10	+	+
TAEEVIK(GG)NTEIVPCVLK	Q68DQ2-K1797	NA	NA
TAEFLSK(GG)LNTESPDR	Q96J88-K196	+	1.5781
TAEGLSHTPTVK(GG)HLEALR	Q96FA3-K266	+	NA
TAEHFQEAMEESK(GG)THFR	Q9BRK5-K143	4.026	+
TAEISSSK(GG)R	Q5THJ4-K3129	+	+
TAEK(GG)CDLFIQEGAR	Q49A26-K302	+	-0.1336
TAEK(GG)LLK	Q7Z4L5-K1106	+	NA
TAEK(GG)WFLDALEK	Q13042-K423	3.0221	+
TAEK(GG)YFQDVEK	Q8WVT3-K601	+	1.8396
TAELLNACK(GG)K	Q6PI48-K153	+	+
TAELLSHHQVEIK(GG)QEFPR	P32189-K44	+	+
TAELSVK(GG)EYK	Q9NXG0-K1010	NA	0.1292
TAELYK(GG)GMTEHTK	Q9NRD5-K164	+	NA
TAEMNEK(GG)LSK	O60264-K691	+	+
TAENK(GG)LDTK	P32321-K74	1.4252	NA
TAENK(GG)LSNR	Q93063-K518	+	+
TAENQK(GG)ASEENEITQPGGSSAK	Q9HC78-K14	1.6067	0.9061
TAEQSCDQK(GG)LTNTNR	Q96T88-K500	+	1.4313
TAEQTALMAK(GG)YK	Q9BYK8-K317	+	+
TAESGLFQK(GG)AHPCEMCDPLLK	Q9HCX3-K87	+	+
TAESGPPPPQPEVLATVK(GG)EER	O00358-K19	1.457	0.408
TAESK(GG)NVPLER	Q15154-K1850	-1.1201	-0.8777
TAETDVLFNK(GG)VESSGK	P54277-K372	+	NA
TAEVLANK(GG)IVPFFK	Q14204-K2068	5.0911	+
TAEWLK(GG)VPCLSTR	Q9NZJ4-K1435	+	+
TAEWLTK(GG)HK	P48553-K647	+	+
TAEYFPTK(GG)NR	Q5T4B2-K200	5.9326	4.1872
TAFEVALDCK(GG)HR	Q68DC2-K269	+	+
TAFHQEQGHQLLK(GG)K	P51580-K50	+	-1.8446
TAFIK(GG)DQSAL	P09958-K789	-0.5032	0.2118
TAFK(GG)NFIEK	Q9Y5B9-K781	1.7356	+
TAFLK(GG)HTQR	Q6JQN1-K22	+	1.7182
TAFMEK(GG)VR	Q9H6W3-K480	+	NA
TAFPSLPDTDDHK(GG)TDNTGTLPEDVAFR	A8MXV4-K111	+	+
TAFSDCTSK(GG)IGR	Q13795-K157	0.8021	-0.1952
TAFTDLPEQVPESISNQK(GG)R	Q13884-K110	-0.0411	-0.4957
TAFTEK(GG)DALLETVNR	Q8IWJ2-K530	NA	1.6607
TAFTLK(GG)QK	Q7Z7L1-K495	+	+
TAFVNSCYIK(GG)SEEAK	Q9H9J2-K99	+	NA
TAGCVTGGEEIYLLCDK(GG)VQK	P19838-K274	1.5577	+
TAGEK(GG)EPQLSEACGPTEEGAGER	Q8TER5-K454	0.8442	-0.0879
TAGELNLLDSDLDVDTK(GG)VR	O15056-K832	+	0.9145
TAGEMVFVYENAK(GG)EGAR	Q9BSF8-K157	0.7471	-1.5677
TAGESDMK(GG)IIR	Q9NYP7-K108	2.9095	3.7108
TAGETASGALSK(GG)LTR	Q86UB2-K307	+	NA
TAGLEEK(GG)STACQMLVCYAK	O00410-K678	-0.9045	-0.2554
TAGNSEFLGK(GG)TPGQNAQK	P78344-K41	0.8565	-0.0686
TAGPIASAQK(GG)QPAGK	P27816-K986	-1.139	-0.9431
TAGPLESSETEEASQLK(GG)ER	Q9P2E9-K1350	-1.663	-0.3971
TAGPQQK(GG)NLEPALPGR	Q15014-K49	0.3584	0.0416
TAGQK(GG)DSEPLGIEEAQIGK	O95602-K238	5.7395	3.5911
TAGTICLETFK(GG)DFPQMGR	P15170-K469	+	+
TAGVK(GG)HLIVLINK	P15170-K213	+	NA
TAGVNTTDK(GG)EMEVLHLR	P11362-K321	+	+
TAHAFK(GG)ISK	Q969X6-K642	+	NA
TAHLDEEVNK(GG)GDILVVATGQPEMVK	P11586-K208	+	NA
TAHNAIEK(GG)R	P36956-K333	+	NA
TAHTFESWHSLALAK(GG)GK	Q96CP6-K653	+	2.0704
TAHVK(GG)PDLIDVDLVR	Q8N3S3-K85	+	+
TAICNLILGNPPSK(GG)VYGNIR	Q9NRX1-K236	0.0097	NA
TAIEHVK(GG)AANR	Q8IYB1-K419	+	+
TAIEK(GG)ITQR	Q6UXI7-K362	+	+
TAIGALK(GG)LNIGDLQVTK	Q9UNM6-K122	0.6039	0.456
TAIGAVEK(GG)DVGLSDEEK	Q6UWJ1-K80	3.407	3.2849
TAIGK(GG)AGYTDK	P06733-K233	1.3778	-0.497
TAIGNTLVQDICYSPDTQK(GG)LLVR	P30039-K160	-0.3084	0.0352
TAIHEVMEQQTISIAK(GG)AGILTTLNAR	P33993-K471	0.0808	0.2446
TAIHK(GG)ALCDNVDTR	P49589-K503	7.1174	+
TAIISK(GG)LVALSCHGSR	Q9C0D5-K426	+	+
TAIK(GG)DCPVGK	Q8ND04-K246	4.963	+
TAIK(GG)FNQLEER	Q5KU26-K328	+	4.1763
TAIK(GG)IQSVYR	Q8IZT6-K2099	2.7174	1.8455
TAILVGGMSTQK(GG)QQR	Q9GZR7-K429	3.1345	1.2994
TAILVK(GG)EVNPK	A3KN83-K1222	+	NA
TAIQTTEIK(GG)EYMK	P46939-K716	NA	0.2063
TAISLFEGK(GG)ALGLDK	Q9H981-K507	+	+
TAISSK(GG)R	Q7Z6Z7-K1601	+	+
TAISTNIK(GG)ER	O14841-K766	5.1941	1.8504
TAITEK(GG)LER	P46939-K2309	+	-0.6723
TAIVQNQHLAMLAK(GG)K	Q9NRR4-K1014	+	+
TAK(GG)AANSK	Q8IVM0-K243	+	NA
TAK(GG)AEAIVYK	P82933-K280	+	NA
TAK(GG)AIAVTVQEMVTK	Q9Y490-K1862	NA	+
TAK(GG)ALMEAVSHAK	Q9Y6D5-K868	+	0.2074
TAK(GG)ALVEDTK	Q9Y4G6-K2025	+	NA
TAK(GG)ASPSGQNISYIHSSSESVTPR	Q9NZC9-K196	+	+
TAK(GG)CLEALGINSVR	Q9UNA4-K273	1.3537	0.2276
TAK(GG)DALSSVQESQVAQQAR	P02656-K44	-1.2195	0.2347
TAK(GG)DDSAPR	Q13257-K111	+	NA
TAK(GG)DVVENGETADQTLSLMEQLR	P47897-K205	+	1.132
TAK(GG)EALLVANGTPR	Q8IZ83-K413	+	+
TAK(GG)EESLFPVPPSK	Q9HAV5-K185	NA	1.1559
TAK(GG)EIIDNTTK	Q9HD67-K1267	+	2.6988
TAK(GG)ELDR	Q14517-K1623	+	+
TAK(GG)EMVANWR	Q86X10-K221	+	+
TAK(GG)EPIVVQVLR	Q9UPQ7-K328	+	NA
TAK(GG)EVQTIEVYK	Q86W42-K201	4.9051	1.3675
TAK(GG)GDLHYFINGQDQGAACSGLPPGK	Q96JN8-K841	-1.7218	-0.2737
TAK(GG)LASTFHSTSCLR	Q9NZ09-K282	0.5839	0.2052
TAK(GG)LDLLMQK	Q9GZR7-K534	+	+
TAK(GG)LIPNAIQICTESEK	Q96CP6-K161	2.8023	+
TAK(GG)LQDFK	P34897-K464	+	+
TAK(GG)LWALPQCQLLGVFSGHR	Q12788-K504	+	+
TAK(GG)MQQHVCETIIR	Q9P2K8-K1062	4.7476	+
TAK(GG)MWDLSSNQAIQIAQHDAPVK	P78406-K111	4.0989	+
TAK(GG)PAHIAK	Q14669-K1686	2.092	+
TAK(GG)PFPGSVNQPATPFSPTR	Q9UMS6-K590	-2.1421	-0.8661
TAK(GG)QHSLHSAQWFAGAFTLR	Q9BSJ2-K666	+	NA
TAK(GG)SGGLSVEVCGPALSQQWK	Q10471-K546	NA	+
TAK(GG)VLVEDTK	Q9Y490-K2024	-1.7821	-0.4553
TAK(GG)VWPLASGR	P57775-K225	2.7747	+
TALAAK(GG)IAEESNFPFIK	P46459-K555	0.5573	-0.7594
TALALEVGDIVK(GG)VTR	P46109-K265	NA	+
TALASVAAPAK(GG)K	Q9NZ56-K467	-0.9266	-1.1881
TALDLADPSAK(GG)AVLTGEYK	Q9H2K2-K169	+	2.83
TALENQK(GG)K	Q12846-K267	0.5034	-0.8396
TALHLAAQK(GG)GNYR	Q9Y283-K91	+	NA
TALHYAAAQGCLQAVQILCEHK(GG)SPINLK	Q9P0K7-K142	NA	-1.1305
TALIEK(GG)VLDK	O43147-K139	+	NA
TALILHLQK(GG)NTTIDVR	Q8IY21-K113	+	+
TALISK(GG)NPVLVSQYEK	Q86W34-K18	+	+
TALIYSDGLK(GG)EVLR	P50748-K513	+	+
TALK(GG)ACK	Q63HN8-K4358	4.3068	+
TALK(GG)DPGAVDLEK	A9UHW6-K27	0.0095	+
TALK(GG)EAVFDDDMEQLR	Q7Z460-K1282	NA	-0.5093
TALK(GG)EDGVLCCQGECQWLHLDLIK	P19623-K198	+	+
TALK(GG)NGEEIR	Q68CQ4-K301	+	1.3761
TALK(GG)QQGVLGLNMAPCMR	Q15751-K3837	0.7998	0.3014
TALLDISCVK(GG)HIIYVDNK	O60488-K223	-2.4833	-1.7754
TALLDYIK(GG)R	Q96JI7-K2208	+	4.2531
TALLIFK(GG)GINILVK	Q9ULQ1-K432	NA	+
TALLTHCQALTQACGYTEAETIVNVLDFK(GG)K	Q9Y2E4-K543	+	NA
TALMLACEIGSSNAVEALIK(GG)K	Q9P0K7-K206	NA	1.0934
TALNLFFK(GG)LK	P53621-K1114	+	+
TALNSFMHSK(GG)EATAR	O60524-K1037	+	NA
TALPAGLSATEK(GG)ADAHEEDELR	Q567U6-K236	+	NA
TALPAWHK(GG)SIVSFR	Q96RR1-K365	+	+
TALQEEIK(GG)SK	P46940-K1035	1.2732	0.5005
TALQK(GG)VK	Q9ULH1-K73	+	NA
TALQPLK(GG)HSDSK	Q5ZPR3-K521	-0.4718	0.0145
TALQQPEAIEK(GG)PK	Q14123-K364	+	+
TALQVFDPLAK(GG)T	O15056-K1495	+	+
TALSHSK(GG)MLDK	Q86WG5-K349	+	+
TALSSTESCTMK(GG)GEEK	Q96T23-K565	NA	-0.0913
TALSVAALCVPASK(GG)GHASVVSLLIDR	Q9ULJ7-K725	NA	+
TALWK(GG)AGFK	Q9Y6D6-K1708	+	NA
TALWQK(GG)QASASQAVGETYHASGAELAGFQR	Q12772-K989	+	+
TALYDLLGVPSTATQAQIK(GG)AAYYR	Q96LL9-K66	NA	0.7422
TALYGK(GG)FIDGEMIEGK	Q8WTS6-K158	+	-1.0911
TALYNYIFAK(GG)K	Q5JPH6-K65	+	NA
TAMAAAK(GG)APTK	P83731-K131	-1.0596	0.2136
TAMAYK(GG)EK	Q93045-K9	NA	1.0988
TAMDK(GG)ADELYDR	Q58EX7-K423	+	+
TAMEVEAPSK(GG)PAR	E9PRG8-K93	-2.5836	-0.1905
TAMK(GG)YNLGLDLR	P00367-K527	3.357	+
TAMNVNDLFLAIAK(GG)K	P61020-K179	NA	-0.1721
TAMNVNEIFMAIAK(GG)K	P51148-K180	-1.8644	-0.072
TAMQGEGK(GG)FIFVGTLK	Q6GQQ9-K608	NA	+
TAMSK(GG)CPIFPMAR	Q7Z401-K1578	+	NA
TAMTDK(GG)FAQFDEYQLAK	Q99973-K368	+	NA
TANEEEEIVHK(GG)LLGDK	Q6GMV2-K207	+	+
TANEGGSLLYEQLGYK(GG)AFGLVGK	Q96QD8-K140	+	+
TANGGLK(GG)PSVYPYK	Q8NAP3-K557	0.7599	NA
TANIVSK(GG)AEIDGQNNVLVESHSGR	Q68DQ2-K815	+	NA
TANK(GG)LMDALK	Q9UJX4-K397	4.4206	1.865
TANK(GG)VDSDLADYK	Q9NRR6-K211	+	+
TANPK(GG)EVVVSSVASR	Q86UW6-K20	-0.87	0.0129
TANPPK(GG)K	P62140-K325	0.6902	0.8666
TANPSK(GG)TIDLGAAAHYTGDK	Q14677-K283	1.0909	-1.4075
TANQASDTFSGIGK(GG)K	Q15847-K70	-1.0891	0.1305
TANSK(GG)LR	Q8N3I7-K87	1.3169	+
TANTLPSK(GG)EAITVQQK	Q9NWZ3-K115	3.6944	NA
TAPAAK(GG)NPCLLPYGK	Q8TEJ3-K191	+	+
TAPAAK(GG)PEK	P49815-K1165	+	+
TAPASSSK(GG)SQTEVPK	P46013-K608	+	NA
TAPDK(GG)QQPWVYVR	Q8N2H9-K353	+	+
TAPEK(GG)SVWTAPAQPSGPSPELQGQR	Q8WTX9-K18	-1.7365	-0.139
TAPGK(GG)IEK	Q9Y2D5-K769	+	NA
TAPLK(GG)VGQSVLK	Q7LBC6-K876	0.9471	NA
TAPPSK(GG)VVHLGDK	Q8IZH2-K758	+	NA
TAPQTPVLQK(GG)TSSSITLQAAR	Q15746-K340	-0.0344	-1.1289
TAPSPLVEAK(GG)DPK	Q8TEH3-K479	+	-0.3601
TAPTLSPEHWK(GG)AVPPVSPELR	Q96JM3-K410	+	+
TAPYK(GG)NVNIQNFHISWK	P12814-K162	0.0529	-0.372
TAPYK(GG)NVNVQNFHISWK	O43707-K181	-0.6428	0.4042
TAPYVVTGSVDQTVK(GG)VWECR	P43034-K405	+	NA
TAQALSSGSGSQETK(GG)IPISLVLR	O95747-K431	-1.3103	-0.5395
TAQEK(GG)DSLITPHVSR	P49792-K2445	4.5764	0.6981
TAQEK(GG)VAALEQQVLMLTK	Q9BYX2-K307	-0.7138	NA
TAQETK(GG)QAPK	Q8N960-K106	+	NA
TAQGSLSLK(GG)AYR	O15372-K165	+	+
TAQK(GG)LWADR	Q7Z392-K563	4.7522	+
TAQK(GG)SGDGVQFTR	O60336-K600	+	1.3672
TAQK(GG)TALLQDGR	Q9BVM2-K15	2.7028	NA
TAQLAK(GG)IK	O00258-K99	NA	+
TAQNFLSIFLK(GG)K	Q6KC79-K1547	+	+
TAQPHPK(GG)LLGTIYTAAEEIEAVGGK	Q6YN16-K49	NA	NA
TAQQIAK(GG)DMER	P98175-K653	+	+
TAQSTPSAPPQK(GG)VMCVSMGSTTVR	P10586-K612	+	+
TAQVLSK(GG)WDPVVLK	Q9BVJ6-K143	-0.4984	NA
TAQVQK(GG)DAR	O75955-K174	0.4916	0.1365
TASAEEIK(GG)AFEK	Q9Y263-K311	3.0193	1.2433
TASAGK(GG)LLQDR	Q96P48-K758	4.2854	3.1545
TASAPNLAETEK(GG)ETAEHLDLAGASSR	Q86W92-K549	-2.3435	0.0585
TASDFITK(GG)MDYPK	P06396-K368	-0.8604	0.1589
TASDGK(GG)AVGMASDIPGLHLPGGGR	Q92538-K633	1.6511	NA
TASDLSHFHVVGTNIVK(GG)K	O60287-K125	+	NA
TASEDLK(GG)PGSK	Q4LDE5-K1649	+	+
TASELSK(GG)SMESMR	Q5BJF6-K340	-0.3906	-1.496
TASEPNLK(GG)VR	Q9UQL6-K264	+	NA
TASGIAVVAVMCK(GG)PHR	Q9H9T3-K95	+	+
TASGLNK(GG)SQILEMNQK	Q9NWS8-K64	+	+
TASGNVEAK(GG)VVCFYR	Q9BTC8-K41	+	+
TASHK(GG)ITIDTNK	Q3SYG4-K547	+	+
TASHMTK(GG)DMFPGPYPR	O95169-K34	6.7924	3.872
TASHYYIK(GG)YNTIETFNELFDAHK	Q8N3C0-K991	+	+
TASK(GG)HVNK	Q13740-K559	NA	NA
TASLFEQK(GG)SMK	Q9NZM1-K1944	3.8867	2.3347
TASNVEEAFINTAK(GG)EIYEK	P61019-K165	-1.9099	-0.2215
TASPDSK(GG)ESSK	Q9NYI0-K335	1.0572	-2.0811
TASPEK(GG)K	Q13936-K786	+	-0.5447
TASQLDEFQECLSK(GG)FTR	Q8NHY2-K398	+	NA
TASQLSENK(GG)PVK	P30414-K578	NA	NA
TASQVHLMK(GG)FSPDGEFFATAGK	Q9Y485-K175	+	+
TASTSFEASNHK(GG)FLDR	Q9BTF0-K464	+	NA
TASTSFTNIAYDLCAK(GG)NK	Q7LGA3-K99	+	+
TASVFGTHQAFAPYNK(GG)PSLSGAR	Q86UW9-K249	1.591	-0.6322
TASVFLLEK(GG)DR	Q96J01-K86	2.9622	0.1733
TASVLSK(GG)DDVAPESGDTTVK	O76021-K318	-1.0922	NA
TASVTYVK(GG)SLSSK	Q15935-K204	+	+
TATAGPGTTK(GG)TTK	P46821-K2343	0.6178	-1.3593
TATAK(GG)GIQGEYPEDVAPTVGFSK	Q3SXY8-K39	-0.5595	0.2838
TATAK(GG)LSK	Q9Y4F4-K1680	+	NA
TATAVAHCK(GG)R	P62249-K26	1.4486	-0.2122
TATDDTK(GG)PK	Q9NX31-K51	+	+
TATDEAYK(GG)DPSNLQGK	Q13813-K602	+	+
TATEK(GG)PGPAEAAR	P22570-K287	0.3801	NA
TATGVQGK(GG)ETC	Q9Y3P9-K1066	NA	-0.5062
TATK(GG)NDTEFQLHIPVQR	Q7Z353-K144	+	+
TATPEIVDNK(GG)DGTVTVR	O75369-K1780	0.9941	-0.5191
TATPQQAQEVHEK(GG)LR	P60174-K188	2.7644	-0.3914
TATQLAVNK(GG)IK	Q99832-K135	2.2906	0.6181
TATQPLLK(GG)K	P55011-K991	-1.9776	-0.7652
TATTQETDGFQVK(GG)R	Q96GM5-K273	+	NA
TATVYPEPQNK(GG)EAFVR	P48163-K536	+	+
TATYITELANALSYCHSK(GG)R	O14965-K250	+	NA
TAVAHAK(GG)EYIQQLR	Q9NWU5-K191	+	NA
TAVAIEK(GG)VK	Q9BZQ8-K475	-0.6154	-0.4702
TAVDMSGGTVTVLEK(GG)VPVSK	P23560-K169	+	+
TAVDSLVAYSVK(GG)IETNENNLESAK	Q07065-K566	NA	-0.2522
TAVEFLSK(GG)AVDSPNIK	Q7L2E3-K838	+	NA
TAVEK(GG)LR	O00507-K1057	+	2.9205
TAVFGFETSEAK(GG)GPDGMALPR	Q14764-K612	1.6872	0.3236
TAVFVEGGSEVGPPPAQAMK(GG)LNVPR	Q8NFJ9-K424	+	+
TAVGK(GG)DSDCYNQR	Q6IEG0-K128	0.9226	NA
TAVHAGNINFK(GG)WDPK	P35221-K12	NA	0.7535
TAVHAGVISNESGGDVDVMPVDK(GG)K	Q9H0B8-K464	+	NA
TAVIK(GG)ENER	Q9H2G2-K420	NA	+
TAVLK(GG)AEEGILK	Q99973-K735	+	+
TAVQDLSFNK(GG)NLR	Q3MIN7-K139	+	+
TAVSK(GG)LAK	P78559-K333	-2.3183	-2.1504
TAVTSPDGSSEK(GG)QSQGEIDFSFVYLAHPR	Q9Y485-K215	0.5732	0.7697
TAVTTPK(GG)GETR	Q12979-K296	+	+
TAVVIDLGEAFTK(GG)CGFAGETGPR	Q9NZ32-K26	+	+
TAVVK(GG)NTNSPEFDQLFK	Q5T0F9-K747	+	NA
TAVVMK(GG)TCQEEK	O75533-K963	2.4781	1.4292
TAVVTGANSGIGK(GG)MTALELAR	Q6UX07-K50	+	NA
TAVYHEILIGYLEYVK(GG)K	Q92793-K1462	+	+
TAVYK(GG)VPPFTFHVK	Q6NZI2-K317	-2.8792	-1.0606
TAVYSLHK(GG)SSTR	Q9NRN9-K158	+	+
TAWIAK(GG)QQR	Q14C86-K49	1.8017	0.8379
TAWK(GG)NYIQIER	Q8IYM9-K173	2.8696	NA
TAWLDGK(GG)HVVFGK	P23284-K165	0.7274	0.6259
TAWPELQQSHAVNQLK(GG)DLLR	Q86SQ7-K78	+	NA
TAWVFDDK(GG)YK	P05198-K141	3.1446	-0.1502
TAYDIVAGTIVVK(GG)R	Q9UBU6-K408	1.9738	3.5497
TAYELLDEK(GG)LLAR	Q9BSK4-K624	+	-3.3309
TAYGK(GG)DLIK	P50995-K248	2.3195	-0.8403
TAYGPNGMNK(GG)MVINHLEK	P50990-K54	-0.3323	NA
TAYIK(GG)LEDK	Q8NC96-K59	1.3048	0.889
TAYK(GG)CACVLR	Q03468-K729	0.5885	NA
TAYK(GG)STIGR	P09525-K57	0.3734	0.1037
TAYLPDNK(GG)EGR	Q8TDB6-K668	4.1763	0.5971
TAYQEVFK(GG)PENISLR	Q9UPR3-K49	+	NA
TAYQK(GG)AGGDSGNVDDDCER	Q96K76-K844	4.2001	2.2116
TCAAQLVSYPGK(GG)NK	Q09161-K342	4.4572	1.9271
TCAK(GG)LMK	Q8TAF3-K202	+	NA
TCALEPIVK(GG)K	Q8WTW4-K103	+	2.8177
TCAPLAVLQGHSASITSLQFSPLCSGSK(GG)R	Q8WWQ0-K283	+	NA
TCAPVAVLQGHTGSITSLQFSPMAK(GG)GSQR	Q9NSI6-K283	+	NA
TCATDLQTK(GG)ADR	O95861-K49	3.9483	3.6428
TCATK(GG)PAFLEFLK	O15013-K536	4.5153	+
TCCCDK(GG)QDQELYK	Q6ZRQ5-K469	+	+
TCDALDK(GG)NQIWSFEK	Q8N4A0-K570	+	NA
TCDALQAK(GG)VR	Q13423-K1079	+	+
TCDDLK(GG)LCHSAK	P05997-K1300	NA	+
TCDFLPDFK(GG)EYCQK	P50452-K105	+	NA
TCDTMVFNHPAIK(GG)K	Q9ULM3-K113	2.9495	0.6907
TCEALEEVFK(GG)R	O75864-K132	+	NA
TCEECLK(GG)NVSCLWCNTNK	P53801-K53	+	NA
TCEECNFK(GG)VK	P16144-K654	+	+
TCEEPASSGAHIWPDDITK(GG)WPICTEQAR	Q6PJF5-K573	+	NA
TCEESSFCK(GG)R	Q14697-K48	4.6236	+
TCEFIVHSAPQK(GG)GK	O14972-K147	4.4594	0.9236
TCEK(GG)LGQLNIDISNIK	P32189-K74	+	+
TCEK(GG)VEER	Q14204-K794	4.0242	+
TCEK(GG)WVDGIR	Q86WA6-K208	+	+
TCEVIK(GG)DGR	O43520-K182	+	2.6824
TCEWTGLK(GG)FSNDGK	Q6UXN9-K201	+	+
TCFETFPDK(GG)VAIQLNDTHPALSIPELMR	P11216-K333	+	NA
TCFHGHSLQGVLK(GG)EK	Q53T94-K499	+	NA
TCFK(GG)VLSK	Q9Y3R5-K534	+	+
TCFVSDLK(GG)R	Q9NZ32-K221	5.4371	1.7024
TCGGTYIK(GG)IK	Q9H040-K211	+	+
TCGLINSVK(GG)FYQASTSELYGK	O60547-K149	2.7533	NA
TCGLK(GG)PSTLK	Q12766-K557	+	+
TCGPYHK(GG)QR	Q96DV4-K148	+	+
TCGQCK(GG)GSLER	Q8TEU7-K1425	+	NA
TCGTGVK(GG)FR	O95450-K582	+	2.9846
TCHIQECDK(GG)R	P07996-K430	3.7288	1.1856
TCHLTNHCIQK(GG)EYSK	Q8NG68-K247	+	+
TCHSFIINEK(GG)MNGK	Q99613-K760	+	NA
TCIFK(GG)HHLDLGHNSQAYEALTQIPDSSR	Q12769-K1006	+	+
TCIGTPYYLSPEICENK(GG)PYNNK	Q96PY6-K178	+	NA
TCIK(GG)SLPSVLVIHLMR	Q9UPU5-K1875	+	+
TCILFESK(GG)DR	Q8TDB6-K423	+	2.4181
TCILGTHHEK(GG)GAQTFWSVVNR	O00291-K71	-0.3058	0.0483
TCK(GG)AGAEEVLLLAR	O75197-K337	+	+
TCK(GG)DGATELLLLAR	O75581-K324	+	+
TCK(GG)DGSVLGVTVTR	Q9Y2E4-K503	5.7127	+
TCK(GG)DLDECQTK	P35556-K2531	+	NA
TCK(GG)EDLPQELK	P16591-K594	+	+
TCK(GG)FTQEDEQLVQEK	Q9P2E3-K1800	+	+
TCK(GG)FVSSFMSELSPVR	Q9BTE3-K335	2.0619	-0.21
TCK(GG)HLLNEALK	Q9NXS3-K251	+	+
TCK(GG)NCTSDSVR	Q05397-K457	+	+
TCK(GG)NFAELAR	Q9Y3C6-K37	+	+
TCK(GG)NFQVLCTGK	Q8IXY8-K172	+	NA
TCK(GG)PAFLSEEK	Q9UPN3-K2995	+	+
TCK(GG)QLDFLPVK	Q8N6M9-K16	+	NA
TCK(GG)QLLETAER	Q68DK2-K989	+	+
TCK(GG)TSDLK	Q68CZ6-K85	+	NA
TCK(GG)VADK	Q9BQ15-K42	+	NA
TCK(GG)VCMDK	Q13490-K572	+	+
TCK(GG)YCSQIGNCALYSR	P51530-K394	+	NA
TCLDNLASK(GG)GK	P46940-K1541	-0.3546	-0.1623
TCLEEWTK(GG)SAGLEK	Q8NCM8-K3231	+	+
TCLFQK(GG)WQR	Q86U70-K277	+	NA
TCLGPK(GG)SMMK	P49368-K44	-0.1376	-0.0283
TCLHAILNILEK(GG)GTEGR	Q92621-K1042	4.3658	+
TCLITFK(GG)PGAFIPGAPVQPVVLR	Q8NF37-K221	+	+
TCLK(GG)ACAEVSQWTR	Q8NEC7-K138	+	+
TCLK(GG)GQCR	Q9NS15-K77	2.1211	+
TCLLNETGDEPFQYK(GG)N	P15104-K372	4.6086	+
TCLMK(GG)AVLNLK	Q9Y5S1-K122	1.4907	0.8019
TCLPK(GG)ALLNLSNGR	Q9HBA0-K197	+	+
TCLSK(GG)SSK	Q3SYG4-K786	+	1.7124
TCMEK(GG)GSIMLDR	Q9Y6R1-K167	-0.6467	-0.947
TCMVK(GG)WFK	Q9C0C9-K620	-3.5224	-2.1516
TCNK(GG)QLHQK	Q96SN8-K983	+	NA
TCNNEVVK(GG)MQR	O75586-K51	+	+
TCNTMNQFVNK(GG)FNVLYDR	Q7L5N1-K308	+	2.7017
TCNTQVHLHPK(GG)R	Q9NQC7-K829	+	NA
TCPFCSK(GG)VR	Q9H7Z7-K115	+	NA
TCPICK(GG)QPVHR	Q9H6Y7-K272	-1.5078	-1.2736
TCPK(GG)GLNPGK	P21912-K255	+	+
TCPMCK(GG)LDVIK	Q8NC42-K310	-0.0999	-0.2867
TCPMCK(GG)MNILK	Q9ULK6-K319	NA	NA
TCPQDHK(GG)LNSK	Q9Y234-K357	+	NA
TCPSLSPTSPLNNK(GG)GILSLPHQASPVSR	O75925-K493	+	+
TCPTFSAPVGESATAK(GG)FHVTPLFGNVK	Q6PIW4-K214	+	NA
TCPVAGEICHK(GG)VQELQQQAEGR	O43147-K88	+	NA
TCPVCK(GG)QK	O43567-K282	-1.0572	-0.8336
TCPVNLK(GG)DGNIYSGLPDYSVSFLGK	Q5TCS8-K344	+	NA
TCQK(GG)FLIQYNR	Q969H6-K112	-0.9791	1.0132
TCQK(GG)LPPQNFVNFR	Q68EM7-K366	4.1956	+
TCQQNGEWSGK(GG)QPICIK	Q6UXH9-K338	+	+
TCQQTWEK(GG)LHAATSK	P21283-K21	+	NA
TCSDDVVDYFK(GG)R	Q96P11-K155	+	2.2018
TCSHDFTFAPTGQECGLLVIPDK(GG)GK	Q9H649-K319	+	+
TCSIFAYEDIK(GG)EVHK	Q8IZQ1-K2615	+	NA
TCSK(GG)LDSISGNLQR	Q9BXX0-K715	+	+
TCSK(GG)VEHFVSILGK	Q7L1W4-K192	+	2.2613
TCSLPGTALK(GG)VSCFNVR	P06756-K499	+	+
TCSNPFEFPSQDMCLSALK(GG)R	Q9NZV1-K165	+	+
TCSPESQQIYGDIK(GG)DVR	Q4VC44-K707	1.7937	+
TCSPK(GG)QFACR	Q07954-K30	4.1124	+
TCSSMTSHGSSHTSGVESGGK(GG)DR	Q96NE9-K443	+	+
TCSTK(GG)DQQFK	P0DMP2-K82	+	NA
TCSTTALK(GG)K	Q5SSJ5-K365	0.3861	0.0524
TCSVCITEYTEGNK(GG)LR	Q9NVW2-K582	1.2627	0.3025
TCSVCTK(GG)VPK	Q6ZT12-K1771	4.6055	3.7229
TCSVLTK(GG)NR	O14628-K317	+	0.4388
TCTDIK(GG)PEWLVK	O43143-K754	4.5808	0.9341
TCTEWAGFFK(GG)R	O60353-K508	1.3885	+
TCTGEK(GG)AFDCSDSGK	Q14584-K154	+	NA
TCTLENVK(GG)NICK	O94808-K232	+	+
TCTLLEK(GG)FPETTGCR	Q12797-K653	0.2979	1.4847
TCTTVAFTQVNSEDK(GG)GALAK	P62424-K212	0.6043	-1.7979
TCVFEK(GG)ENDPSVMR	Q13085-K747	+	+
TCVPADINK(GG)EEEFVEEFNR	P98170-K19	-1.531	+
TCVPDLSDK(GG)R	P23743-K652	+	3.4039
TCVSNCTASQFVCK(GG)NDK	Q07954-K3342	+	+
TCWDADPLK(GG)R	P10721-K913	1.0459	NA
TCYK(GG)TAPGK	Q9Y2D5-K764	NA	-0.2662
TCYK(GG)YLNQTSR	P37268-K45	+	+
TCYLGSK(GG)TLFYR	Q9NWC5-K43	2.6208	1.9683
TDAAVEMK(GG)R	Q16643-K173	-0.9891	-0.5664
TDAETLPALK(GG)INK	O43252-K258	+	NA
TDAHFVDVIK(GG)EDSLMK	O60503-K733	+	NA
TDAIFTPYPGFK(GG)SHVK	Q9NS73-K208	4.0312	1.1467
TDAISEEK(GG)LR	Q9NR31-K146	1.5214	-1.0687
TDAK(GG)QQVSGWTPAHVR	P78345-K98	+	NA
TDALGK(GG)QSVNR	Q5TC12-K131	+	+
TDALK(GG)CR	O60244-K1248	+	1.1129
TDASDVK(GG)PC	P02749-K343	-1.8122	-0.3662
TDASVK(GG)AIFSK	Q9NTI5-K523	+	NA
TDCDSSTTSLCSFPVANVSLTK(GG)GGR	Q96G97-K93	+	+
TDCK(GG)SGIDIICNAEK	Q8IZM8-K259	2.5221	+
TDCLK(GG)LAEAGETGR	Q15652-K1344	+	NA
TDCWK(GG)QIK	Q8N8Z6-K502	NA	-0.3155
TDDCHPWVLPVVK(GG)K	P17174-K55	+	+
TDDEDDIGIYISEIDPNSIAAK(GG)DGR	Q9UPQ7-K460	+	NA
TDDHHGTEEPK(GG)QDTNVK	Q9Y2X9-K213	0.5764	NA
TDDLTCQQEETFLLAK(GG)EER	Q14596-K515	2.6201	2.3402
TDDLTMVLYSPGPK(GG)QASFTDVR	Q96RL7-K1413	+	1.6487
TDDNCIVLK(GG)TLPCLVR	Q8IUR7-K279	1.0838	1.5307
TDDPEQK(GG)AK	Q12797-K323	-1.1375	NA
TDDQENVSADAPSPAQENGEK(GG)GEFHK	Q9UHQ1-K37	+	NA
TDDQFYNCHSLTK(GG)EVLANVER	Q8IYD8-K984	+	+
TDDTPVVLVGNK(GG)SDLK	Q92963-K135	+	+
TDDVCVTK(GG)SHR	Q8N3A8-K335	+	NA
TDDVSEK(GG)TSLADQEEVR	Q9Y2Q0-K27	-0.743	NA
TDEAAFQK(GG)LMSNLDSNR	P26447-K57	-1.7511	-0.2864
TDEADDVK(GG)FAVR	O60524-K146	+	+
TDEFCQAK(GG)QK	Q8NC56-K264	-2.2244	NA
TDEFLQLDVK(GG)R	Q8IXQ5-K188	3.2769	0.7418
TDEFQLHTNVNDGTEFGGSIYQK(GG)VNK	P21796-K197	3.2948	1.8056
TDEGLGFNVMGGK(GG)EQNSPIYISR	O14910-K126	+	NA
TDEIVALK(GG)R	P21127-K467	5.5294	2.1965
TDELIK(GG)DAPTTQHDK	Q7Z5K2-K1059	NA	-1.1488
TDELIQK(GG)K	O15439-K1217	NA	-0.9437
TDELK(GG)NDLLK	Q96FJ0-K122	+	+
TDESIETK(GG)R	Q9NX18-K66	+	+
TDFALPNQEAK(GG)K	Q7L1W4-K128	+	+
TDFAPGYWYGIELDQPTGK(GG)HDGSVFGVR	Q96DZ5-K456	NA	+
TDFDK(GG)NK	P48735-K280	+	NA
TDFDLDVISLK(GG)EEGLEK	Q13002-K395	+	1.6472
TDFK(GG)AQLAR	O75817-K46	+	2.9004
TDFK(GG)EEPEPGFK	P47897-K620	+	2.1051
TDFK(GG)EQDIK	O94822-K987	1.4435	2.3427
TDFK(GG)NPIDQGNPAR	Q6PI25-K39	+	+
TDFK(GG)QYQVLK	Q6P2Q9-K1443	4.7256	2.1378
TDFK(GG)SPIDQCNPVHAR	Q8TBE1-K39	-0.1654	-0.1529
TDFNILYSMMK(GG)K	Q09328-K230	NA	+
TDFQEENHICTFK(GG)QTLENYR	Q6UXM1-K1101	+	+
TDFQK(GG)DFAK	Q6EKJ0-K74	2.7945	1.4936
TDFQQGCAK(GG)TLYHSVHEK	O95571-K172	+	+
TDFSEGK(GG)ITGR	O75165-K108	0.7571	0.4846
TDFTPHWK(GG)QEK	Q8WXI9-K432	+	NA
TDGAK(GG)YAELIVVR	Q9HCL0-K194	+	+
TDGALLVNAMFFK(GG)PHWDEK	P50454-K207	-1.3408	1.2552
TDGCAVCYK(GG)PTR	Q9UNK9-K337	+	0.6029
TDGCHAYLSK(GG)NSLDCEIVSAK	Q01518-K422	0.0051	-0.3899
TDGDDTETVPSEQSHASGK(GG)LR	Q9BQ70-K124	1.647	-0.8458
TDGEGEDPECLGEGK(GG)MENPK	Q8WZA9-K345	-1.3697	NA
TDGFDEFK(GG)VR	P29590-K380	0.1951	-0.7011
TDGGDPSGLLK(GG)NFQDIMQK	P13196-K168	+	NA
TDGHPVMAAGSPCGHIGLWDLEDK(GG)K	Q8NI36-K322	+	+
TDGIPVSGTICAK(GG)QAK	Q4W5G0-K104	-0.3087	-1.2113
TDGK(GG)GDFVSLALR	O00468-K1687	+	+
TDGK(GG)IVQYECEGDTCQEEK	Q7Z569-K385	-1.7913	-0.3293
TDGK(GG)VFQFLNAK	P83731-K27	-1.4986	1.1678
TDGMFK(GG)DGPVPAHEPSHR	Q9Y3X0-K303	NA	NA
TDGSPK(GG)STSSPVTTYHLQR	Q5T011-K2972	2.98	+
TDGTVEIYNLSANYFQEK(GG)FFPGHESR	Q969X6-K53	+	NA
TDHK(GG)GELPR	Q6NW29-K163	+	-0.7431
TDICLLK(GG)GGYER	Q13115-K144	+	NA
TDIFGVEETAIGK(GG)K	Q15459-K486	NA	-0.6532
TDIGVYGSGK(GG)NR	P29375-K1087	+	NA
TDILCNLPSYK(GG)AK	P0C2W1-K104	+	+
TDITK(GG)AALGVLR	P22570-K209	4.5054	+
TDITMK(GG)HK	P00519-K245	+	NA
TDITYPAGFMDVISIDK(GG)TGENFR	P62701-K94	-2.232	NA
TDIYSK(GG)K	Q92922-K608	NA	-0.0338
TDK(GG)AEVVNGYEAK	Q8IZ07-K257	-1.2796	-0.0564
TDK(GG)CTHSSSIEDLALGR	Q9NS00-K231	+	+
TDK(GG)ELAVQYLNTFYGCPK	P08253-K47	4.2026	2.4518
TDK(GG)ELIATVR	Q14254-K280	0.0899	-0.5903
TDK(GG)GIYVTR	O14907-K53	+	+
TDK(GG)GVSAFGQVISLDLR	Q9BZE2-K119	+	+
TDK(GG)LVNER	P05023-K843	1.4246	1.9717
TDK(GG)NYSFPLNNLVCSYDSVK	Q96JH7-K506	+	NA
TDK(GG)QEALFK	Q92844-K189	NA	-1.3948
TDK(GG)SSASAPDVDDPEAFPALA	Q8NC51-K390	NA	NA
TDK(GG)TDEPVPGASSATAALSPQEK	Q9HBL0-K417	-0.1264	-0.8948
TDK(GG)TLVLLMGK	P07737-K108	-1.9743	-2.1686
TDK(GG)TMTELEIDMNQR	P45974-K291	+	+
TDK(GG)TSTTGSILNLNLDR	Q9ULU4-K508	NA	-1.2425
TDK(GG)VDFDSAEDTR	Q5VZ89-K663	+	+
TDLADK(GG)R	P20340-K133	1.7723	0.861
TDLDDDITALK(GG)QR	Q6P1J9-K209	3.6889	-0.9482
TDLDIAYK(GG)FGK	Q96BY9-K106	+	3.1332
TDLEITDSK(GG)VSNLQVSPK	O00443-K252	+	3.0823
TDLEK(GG)DIISDTSGDFR	P07355-K157	-1.1415	-0.7231
TDLGAAAGSK(GG)R	Q9NX24-K121	NA	NA
TDLK(GG)AVEAK	Q9HD40-K203	3.0128	+
TDLK(GG)GDDLEEGVTSEEFDK	Q6ZVM7-K447	-0.0774	0.2265
TDLK(GG)LLR	O00750-K79	NA	+
TDLK(GG)LSLLDQR	O14867-K156	2.4672	0.059
TDLK(GG)LWGIDR	P31321-K222	-2.9451	0.5209
TDLK(GG)THIVSIPLR	Q8N556-K384	2.1799	-1.1714
TDLK(GG)VPAK	P51825-K328	2.7997	0.5496
TDLLLEPYNK(GG)YR	P35579-K299	2.557	1.9286
TDLNFGDWK(GG)CIWHCK	Q9Y485-K160	+	NA
TDLQK(GG)VSDLSAPFSQSAGVDQK	Q14667-K101	NA	+
TDLSTTVATPSSGLK(GG)K	Q03164-K3219	+	NA
TDLVHHFEK(GG)GTK	Q68DQ2-K2054	+	NA
TDLVPEEDVK(GG)K	Q9BRT8-K214	5.8411	3.3886
TDLVSPK(GG)HALMVFR	Q9NXE4-K500	3.5511	3.7814
TDLWVYK(GG)PAQNSWQQLADR	Q86V97-K409	1.0291	2.1996
TDLYFMPLAGSK(GG)LAK	Q9P2R6-K1158	NA	0.4691
TDLYHLQK(GG)SLLEMK	Q9UBD5-K531	+	NA
TDLYPNSK(GG)QLLNSGVSMPVIQTK	Q6NW34-K504	0.2268	NA
TDMAGPK(GG)ATK	P16152-K239	2.0924	NA
TDMDQIITSK(GG)EHLASK	Q96TA1-K316	2.6555	0.433
TDMEHLSPEHEVILSSMIK(GG)ECEQK	Q9P260-K1161	+	NA
TDMEK(GG)LTFYAVSAPEK	Q14156-K39	-2.4057	-1.1229
TDMFQTVDLFEGK(GG)DMAAVQR	Q01995-K121	-1.1484	1.0253
TDMQYAAK(GG)VYR	Q8TBM8-K347	0.407	1.0113
TDMVEK(GG)ALLYR	O94832-K313	3.9504	+
TDMYTK(GG)K	Q8TAQ2-K584	-1.2672	-0.3282
TDNCEK(GG)IPR	Q96BY6-K1312	+	+
TDNISFMLK(GG)R	P23458-K541	+	1.691
TDNK(GG)LLLENR	Q9BRX2-K231	3.7578	0.6862
TDNSEVFWNPTPDIK(GG)QWR	Q9BZF1-K664	1.0725	1.5766
TDNSSLSSPLNPK(GG)LWCHVHLK	Q9UIG0-K335	NA	NA
TDPAK(GG)TLGTPLCPR	Q8TBZ3-K507	8.7257	-0.3618
TDPECTAPIK(GG)K	Q8N1G2-K14	-0.0233	NA
TDPEK(GG)GEIEDYR	Q8TCS8-K521	+	NA
TDPFIFPECPHVYFCGNTPSFGSK(GG)IIR	P49005-K413	+	+
TDPHIK(GG)EK	Q7L311-K445	+	NA
TDPHLCDFLETHFLDEEVK(GG)LIK	P02792-K140	+	+
TDPLEK(GG)R	Q92785-K130	0.3112	-0.9798
TDPLK(GG)FQIER	P49406-K91	+	NA
TDPLWK(GG)GLSER	Q9UKB1-K179	0.9006	-0.8972
TDPPAVNGASLGPSISEPDLTSVK(GG)ER	Q15678-K817	+	NA
TDPPK(GG)THMTHHPISDHEATLR	P04439-K210	+	NA
TDPSPK(GG)R	Q12980-K115	NA	+
TDPSTLTEEEVSK(GG)FAR	Q6UB35-K560	+	NA
TDQAAVMEK(GG)GR	Q9H792-K1017	+	NA
TDQAQDVK(GG)K	P49458-K60	-1.587	-0.4645
TDQAQK(GG)AEGAGDAK	P05204-K82	-1.5076	-0.836
TDQEIK(GG)ILEENK	Q12884-K486	+	+
TDQFNGYSK(GG)VFGNNNIPEAR	Q9NR99-K1700	+	NA
TDQGIK(GG)NLSVEDAAR	P04040-K243	3.1084	1.3168
TDQGILVTNQDACALASSVSSPVK(GG)SK	Q8IWI9-K59	+	+
TDQHNSK(GG)WLSEPMFVDAHVIPDGTDPNDAK	Q99985-K216	+	NA
TDQLDGETDWK(GG)LK	O43861-K276	+	+
TDQLDGETDWK(GG)LR	O75110-K199	+	+
TDQLLQQTICK(GG)R	Q5T3U5-K1426	-0.8193	-0.3885
TDQNYEK(GG)MMFK	Q9P2J5-K814	+	+
TDQYWEK(GG)I	P07858-K338	4.5175	+
TDSAPDQQVETGK(GG)SPSLSGASAK	Q5T5U3-K681	NA	-1.9856
TDSCTNCQGNQPK(GG)GVEIENLGNLK	Q13772-K356	4.4937	1.1029
TDSDIIAK(GG)MK	P09012-K96	-3.468	-1.9565
TDSDIISK(GG)MR	P08579-K93	5.3905	1.6803
TDSDLTQTQLK(GG)QTEVLVTAEK	Q5VTE6-K430	+	+
TDSDSDLQLYK(GG)EQGEGQGDR	Q01433-K198	3.0452	-0.7816
TDSDTTTETAPGK(GG)GK	P35367-K373	0.9818	0.1585
TDSFEYVDPVDGTVTK(GG)K	Q15124-K491	+	+
TDSGCYATTGLK(GG)MK	Q16825-K1045	+	NA
TDSIGEK(GG)LGR	Q7Z3U7-K1218	3.0226	+
TDSLAATPPAAK(GG)CSSCR	Q9Y4H2-K355	+	NA
TDSLK(GG)GR	P22736-K343	+	+
TDSSEVVK(GG)AGER	Q96PU4-K401	2.427	-1.6774
TDSVCYATTGLK(GG)VK	Q15678-K1057	+	+
TDTDLYEFAK(GG)CK	Q96BP3-K278	+	+
TDTENNEVSK(GG)NHCR	Q9HCI6-K95	+	NA
TDTGK(GG)ESCDVVLLDENLLK	Q9Y2I7-K1967	+	+
TDTGSENSEQIANFPSGNFAK(GG)HISK	Q7Z3E2-K103	+	+
TDTGVSLQTYDDLLAK(GG)DCHCI	Q99988-K303	+	NA
TDTIFWPGCLLVK(GG)R	Q9NRA1-K278	+	+
TDTK(GG)EFVR	P19021-K716	+	+
TDTLEDLFPTTK(GG)IPNPR	P13010-K481	0.642	-0.9563
TDTLENGSNK(GG)GESAANR	Q8IYA7-K288	+	NA
TDTSDK(GG)K	P27348-K74	NA	NA
TDTSEK(GG)PK	O94986-K602	+	NA
TDTSK(GG)APLHFPIPVIR	Q96BY7-K1536	+	NA
TDTSQESK(GG)AQANCR	Q9HAV4-K216	3.468	NA
TDVAAPFGGVK(GG)QSGFGK	Q3SY69-K897	2.2246	+
TDVAESEK(GG)EGLLTR	Q641Q2-K765	NA	NA
TDVAFYPNYEDCQTVEK(GG)R	Q96Q05-K146	+	4.8575
TDVAK(GG)TLLFK	Q6PGP7-K1108	4.9165	2.3991
TDVDVVEIK(GG)NTLR	Q9BQI6-K374	+	+
TDVK(GG)AYDVTR	O95425-K1708	NA	NA
TDVK(GG)NTLSEIK	O94972-K693	+	+
TDVK(GG)SQDVAVSPQQQQCSK	Q96F86-K124	+	NA
TDVPGELLQK(GG)LR	O43542-K172	+	+
TDVVK(GG)NPSWK	Q86UQ4-K3502	+	NA
TDWDAGFK(GG)EGR	P52298-K120	4.7215	1.1827
TDWEVAIK(GG)SINK	Q8IYT8-K39	+	NA
TDWLDGK(GG)HVVFGHVK	P30405-K167	0.9508	NA
TDWTGK(GG)EHPR	Q8WWQ0-K54	+	NA
TDWTVEDGLQK(GG)YER	Q969F9-K601	+	2.4638
TDYEGQAK(GG)K	Q53H12-K107	+	+
TDYEVLASK(GG)LGK	P52429-K212	3.3371	+
TDYFFLEVQK(GG)R	O43149-K2501	-0.5052	-0.1251
TDYGLMVFADK(GG)R	P18074-K682	3.8817	1.4486
TDYGQVFTYK(GG)QSTITHQK	Q9HD67-K45	+	+
TDYIPLLDVDEK(GG)TGNSESK	P27816-K56	-1.2678	-0.1904
TDYLTK(GG)SLK	Q9UKA4-K909	+	NA
TDYTGPESYVAQMIK(GG)NK	Q14573-K2595	1.6227	0.7371
TDYTPFSCLK(GG)IILSNPPSQGDYHGCPFR	P49643-K369	+	NA
TEAADLCK(GG)AFNSTLPTMAQMEK	P16070-K54	+	+
TEAAIK(GG)NFSPYYSR	Q9BZQ8-K26	+	NA
TEAAK(GG)GTLTYSR	O00141-K9	+	2.141
TEAANVEK(GG)ITTK	Q92900-K786	2.8106	+
TEADAEK(GG)TFEEK	P19338-K444	NA	NA
TEADGK(GG)SYVK	Q14249-K210	+	+
TEADK(GG)LFTQLAMSGAK	Q9Y2K5-K885	+	NA
TEAEIALK(GG)EK	Q15149-K1994	NA	-0.4395
TEAEPTK(GG)TR	Q8IWT3-K627	+	0.6082
TEAEQCK(GG)NLELK	O75643-K770	1.8711	-1.774
TEAFAK(GG)SVEVQGETETIIATK	O60763-K827	0.4167	-0.1549
TEAGVQK(GG)QWTALIR	Q9P2D3-K1829	+	+
TEAHK(GG)EIHSQQVK	Q9P2W9-K120	+	NA
TEAILK(GG)ASWPQR	A2RRP1-K2137	+	+
TEAK(GG)EASGETTGVDITK	O75152-K540	0.6973	NA
TEAK(GG)LVGLEPVSTYSIR	Q9UMZ3-K1343	+	+
TEAK(GG)SFLSQYR	Q9P0W8-K250	+	+
TEALEQGGLPK(GG)K	P50613-K342	+	NA
TEALMDAQK(GG)EDFNSK	P55268-K1376	+	2.5704
TEALTSAK(GG)R	P06396-K728	-2.038	0.1231
TEANLEVLK(GG)SIPSEK	Q6P1N9-K210	+	+
TEAPESK(GG)PGSSSSLSLR	Q13286-K262	-0.7623	-0.545
TEAPLAK(GG)DGVLTLANNVTPAK	P27816-K560	+	-0.6186
TEAQK(GG)QIFDVVYEVDGCPANLLSSHR	Q9H8V3-K649	+	NA
TEASK(GG)SISR	P12757-K432	+	NA
TEASPK(GG)IDFLNK	P15822-K1335	NA	NA
TEATQGLVLWSGK(GG)ATER	O00468-K1934	+	+
TEAVAIMCK(GG)MAPMVGK	Q8TF05-K199	1.808	1.5674
TECALLGLLLDLK(GG)R	P20020-K557	+	NA
TECEACNCHGK(GG)AEECYYDENVAR	P24043-K349	+	+
TECEK(GG)LMEGNNTEIR	Q9UQD0-K1378	+	+
TECGCQFTSK(GG)LEGMFR	Q13618-K469	+	+
TECNHYNNIMALYLK(GG)TK	Q16531-K915	6.089	3.9711
TECQENITK(GG)HGER	Q9H8K7-K359	1.7409	0.3764
TEDAIATFNVDHK(GG)SSK	Q8IVL0-K2094	+	NA
TEDAPK(GG)DR	Q9H583-K1930	+	+
TEDDFNDWCQQVK(GG)K	Q9Y4P1-K337	+	NA
TEDDLSFHK(GG)GEK	P06241-K105	3.1823	-0.0354
TEDDSLVVWK(GG)EVDLTR	Q8TD19-K81	3.8331	+
TEDDSSPK(GG)K	O60669-K221	-2.6548	-0.547
TEDEVLTSK(GG)GDAWAK	Q9BQ61-K146	-2.0977	-0.9776
TEDGDWYGK(GG)AK	Q08AF3-K664	4.6472	1.3412
TEDGGK(GG)YPVIFK	Q8NEB9-K630	+	NA
TEDGK(GG)IYQR	P31040-K167	5.669	+
TEDGK(GG)VEK	O75436-K35	1.3284	-1.2417
TEDGLK(GG)QLHK	O14662-K287	-0.2582	-2.0295
TEDHEEAGPLPTK(GG)VNLAHSEI	Q9BXS4-K315	2.1988	-0.1964
TEDIHLFQQQVK(GG)EDK	Q5JPI3-K128	-0.7447	0.3883
TEDIIIK(GG)DK	Q9P2J5-K137	2.6826	1.2641
TEDIVAVQK(GG)AK	P08473-K135	5.0908	+
TEDLGCMYK(GG)LFSR	Q13618-K301	0.5598	0.8998
TEDLK(GG)NSAQQFAETAHK	Q8NFX7-K191	+	NA
TEDLK(GG)SQLNELCR	Q8NF91-K3020	4.77	NA
TEDPLLSWADFTK(GG)R	P52630-K543	5.622	3.3545
TEDQTLITK(GG)R	Q12996-K274	2.9393	0.2595
TEDTFFMSNK(GG)PQR	Q8TEP8-K697	+	+
TEDTQGK(GG)K	Q9ULH0-K648	NA	0.9197
TEDVPIK(GG)ISAK	Q9P278-K86	+	+
TEDVSFMK(GG)NTK	Q9BZR9-K300	+	NA
TEEEAFSSK(GG)R	Q92564-K104	+	0.2118
TEEEALK(GG)HFR	O00329-K1013	+	+
TEEEEEDLPDAQTAAK(GG)R	O43665-K173	-0.2953	-0.4508
TEEEFK(GG)EALVHQR	Q8NBS3-K279	+	NA
TEEEFK(GG)K	P30101-K146	0.3388	NA
TEEELQAILEAK(GG)EK	Q9NQ55-K315	+	NA
TEEFEVTK(GG)TAVAHR	Q969H8-K145	+	NA
TEEFVK(GG)LLEAAR	Q6PD62-K62	5.2686	+
TEEGLGFNIMGGK(GG)EQNSPIYISR	Q9NUP9-K111	1.1877	0.1408
TEEGNPEVLK(GG)R	Q07889-K949	+	NA
TEEIMK(GG)EGK	A8MXV4-K334	+	+
TEEIPNLENSNFSTK(GG)VIK	Q3B7T1-K397	+	NA
TEEISEVK(GG)MDAEFR	P05067-K670	+	NA
TEEIVQK(GG)FQSGIGEK	Q9UKG9-K57	+	+
TEEK(GG)EIAAR	Q04727-K237	NA	NA
TEEK(GG)QQEPVTSTSLVFGK	P49790-K1106	NA	-1.3711
TEELK(GG)PQVEEK	Q9UN86-K210	NA	0.5852
TEEMGEQPK(GG)TNDTVSIEK	Q6IQ32-K199	+	NA
TEEMQPTVEANQAAK(GG)EDTVVLK	Q7Z7G8-K1575	+	+
TEENK(GG)IK	Q9BZZ5-K409	NA	-2.2588
TEEPASDK(GG)GSEAEAHMPPPFTPYVPR	O94886-K737	-1.798	-0.3189
TEEQEFCDLNDSK(GG)CK	Q8N5C7-K193	+	0.923
TEEQILK(GG)R	O43889-K152	+	+
TEESK(GG)AAAPAPVSEAVCR	P20810-K396	-1.5313	-0.7479
TEESPASDEAGEK(GG)EAK	P05114-K95	-4.4272	-1.2533
TEESPSAPDAPTCPK(GG)QCR	Q15113-K320	4.0773	1.5294
TEETIK(GG)FAAAHYNTEILK	P49767-K108	2.3607	2.0715
TEEVSNLK(GG)TLPK	Q6PKG0-K539	-0.8727	-0.9893
TEEWYGTQYK(GG)QEAIPDEVIK	P14735-K501	+	NA
TEFAGK(GG)GLR	Q92871-K177	4.587	+
TEFDQEIDMGSLNPGK(GG)QLFEK	P52789-K290	+	+
TEFDVAVDELSLNPGK(GG)QR	P52789-K738	+	+
TEFEK(GG)EPR	Q8WVS4-K448	+	2.2952
TEFFK(GG)FLLDR	Q8IZE3-K272	NA	-0.175
TEFHAK(GG)EQYR	Q8NG48-K113	+	+
TEFK(GG)ANAEK	P56381-K32	NA	+
TEFK(GG)TLEGVITR	Q92878-K112	+	+
TEFLGAAPLGPPVSPPHVSTFK(GG)TR	Q99814-K680	+	1.8898
TEFLGK(GG)EMK	P53805-K134	+	+
TEFLSFMNTELAAFTK(GG)NQK	P31949-K52	-1.3587	+
TEFLSLLAK(GG)R	Q12965-K859	1.3774	0.1767
TEFQK(GG)QDLGEPEEDR	Q9P266-K649	+	NA
TEGAAEAK(GG)AEPPK	P80723-K97	NA	1.5331
TEGAEATPGAQK(GG)R	Q16666-K128	5.1927	0.3801
TEGAEK(GG)K	P63104-K74	NA	-0.5915
TEGAEK(GG)LQK	O75121-K197	1.5641	2.0088
TEGGAPAK(GG)LFGFVAR	Q9HBL0-K1688	1.5385	0.3785
TEGGK(GG)VLYK	Q99549-K73	NA	-0.0765
TEGK(GG)EPDIPLYK	Q9NRR4-K1277	+	+
TEGK(GG)IAELLSPGSVDPLTR	P35237-K145	0.9749	-0.1963
TEGK(GG)ISEVLDAGTVDPLTK	P50452-K143	+	+
TEGK(GG)ITLQDLK	Q9Y5P8-K452	+	NA
TEGK(GG)PAEVK	P27816-K842	NA	-1.3477
TEGLEK(GG)FAR	P51178-K86	1.2466	-1.106
TEGLMK(GG)DDR	P37275-K1094	NA	NA
TEGLSVLSQAMAVIK(GG)EK	P05198-K259	+	+
TEGLVTCEK(GG)	Q15723-K593	+	+
TEGNEQMK(GG)VENFEAAVHFYGK	O43765-K103	NA	2.3514
TEGPIVK(GG)DEALQILALDPK	Q6IQ32-K1032	+	NA
TEGTPNQGK(GG)K	Q9P2E9-K240	+	-1.0855
TEGTPPPPGQPAK(GG)GR	Q9Y4D8-K2089	+	+
TEGTQEADQYADEK(GG)TK	Q02952-K1274	NA	-0.8535
TEGVGPGVPGEVEMVK(GG)GQPFDVGPR	P27361-K32	+	NA
TEHAEFLHCK(GG)SK	P50570-K87	+	+
TEHASGIGDHSQHGPGWTLLK(GG)PSLIK	Q8TEU7-K1330	+	NA
TEHEPVIK(GG)SR	P21675-K378	+	+
TEHK(GG)LSR	O15031-K1729	NA	+
TEHK(GG)QFLVR	Q15173-K275	+	+
TEHLSDQDK(GG)SR	Q6ZTN6-K289	-1.8907	0.0599
TEHLTEEEK(GG)K	Q8IZ07-K290	1.5306	1.6248
TEHPVISYK(GG)EIGPWLR	Q13591-K41	+	+
TEIAPGK(GG)GDMPTLTDK	P52848-K119	+	+
TEIDLK(GG)AHR	Q86UK7-K263	0.0045	+
TEIEALK(GG)LK	P35240-K550	+	-0.1826
TEIEGTQK(GG)LLNK	Q14289-K944	NA	+
TEIEK(GG)LQMK	P25788-K179	3.7905	+
TEIELSYAK(GG)QLR	Q96RU3-K44	+	+
TEIGEK(GG)GVNLSGGQK	P33527-K764	3.5308	1.7666
TEIGK(GG)YCGLGLQMNHSIESK	Q96PD2-K146	1.8976	2.2596
TEIGQIK(GG)NVLIPK	Q8IWR1-K298	2.6766	0.9758
TEILHFIDNAK(GG)R	Q9BSQ5-K96	+	+
TEILK(GG)WYLNK	Q96TA2-K517	+	+
TEILNQEWK(GG)QR	Q15910-K61	NA	-1.3047
TEILPPFFK(GG)HFWQHR	O75533-K816	0.7207	-0.9231
TEILSLEK(GG)PLLLHTGMGR	Q9GZT8-K242	0.1883	-1.5903
TEIPFEFPLHLK(GG)GNK	O14972-K100	3.7921	1.1227
TEIPVAK(GG)IR	Q9NZM3-K1657	NA	+
TEIQYEK(GG)LADAVR	Q8IZQ1-K714	+	4.2491
TEISK(GG)TR	Q14315-K2195	1.0649	0.8625
TEISTK(GG)EVPIVQTETK	O43491-K892	-0.6537	-0.3727
TEISVESK(GG)HQTLQGLAFPLQPEAQR	Q6IBS0-K171	1.8418	0.0291
TEITIVK(GG)PQESAHR	Q9UHD8-K156	NA	-0.3899
TEIVFTGEK(GG)EQLAQAVAR	Q00341-K274	1.3771	0.2355
TEK(GG)AAYCACR	Q07954-K3803	0.6358	0.5192
TEK(GG)AINEFFR	O75121-K184	1.3117	-1.2389
TEK(GG)DIFSDINLK	P37173-K291	2.1894	0.403
TEK(GG)EDFIELCTPGVIK	P04150-K280	4.2041	0.4104
TEK(GG)EESTEVLK	P20810-K253	-3.3226	-0.2265
TEK(GG)EILDAFDK	P07602-K336	-0.8421	-0.126
TEK(GG)EPLSDPVGTCYLSTDNFTR	P08648-K166	+	+
TEK(GG)GESSSPSPSAEK	P28290-K311	+	2.4175
TEK(GG)HASQK	Q14247-K147	NA	-2.1795
TEK(GG)HQLEVDEWR	Q96GQ5-K447	4.2503	2.5811
TEK(GG)IEVK	Q9NYK5-K64	+	NA
TEK(GG)IFLSTFQSEAEPQSK	O43194-K407	-2.2478	-0.0874
TEK(GG)ILYR	Q5JS37-K43	NA	+
TEK(GG)LEEPPEDSPPVEEVR	P41970-K165	4.9832	+
TEK(GG)LPMGSIK	O14562-K250	-0.9304	1.8075
TEK(GG)MVDK	O95721-K93	-0.4832	0.3987
TEK(GG)MVHESSNR	Q8NF91-K3194	+	NA
TEK(GG)QLEAIDQLHLEYAK	O43707-K521	-0.5574	-0.541
TEK(GG)QMTCTDINTLTR	Q5BJF6-K239	-1.1782	-0.8332
TEK(GG)SGSIGAADSPENWEK	Q96FZ2-K151	+	+
TEK(GG)SLANLNLNNMLDK	P47974-K20	+	+
TEK(GG)SLTYYTNLQVK	O94886-K281	+	+
TEK(GG)TEDDVER	Q9H1H9-K1122	+	NA
TEK(GG)TEFLGFFYK	Q6IN85-K470	+	+
TEK(GG)WSSQPEGPLK	Q8IVF2-K5346	NA	NA
TEK(GG)YVDTPFGK	Q13126-K32	+	1.0137
TEK(GG)YWDGWFR	Q9Y570-K296	0.837	1.0765
TELADK(GG)VTK	P35579-K1274	-2.9096	-1.2475
TELAIK(GG)LLEYEPR	Q9H269-K537	+	+
TELAQK(GG)AR	P53990-K35	+	NA
TELCHK(GG)FYLQGR	P26651-K149	+	+
TELDAHLENLLSK(GG)AECTK	Q9Y371-K48	3.4264	1.444
TELEK(GG)YGIQMPAFSK	P46940-K191	NA	NA
TELEMLSDK(GG)SLSLPER	P46939-K2150	NA	0.6221
TELETLQK(GG)QK	Q96KC8-K274	0.7901	0.2104
TELFDLK(GG)TK	P39880-K215	NA	NA
TELFIAAEGIHTGQFVYCGK(GG)K	P62917-K92	1.466	0.5055
TELFLK(GG)EHDHLR	O95249-K165	0.5724	-0.0449
TELGAK(GG)AFK	Q14152-K651	-0.6192	-0.8191
TELGK(GG)LVGYTVR	Q9H6R0-K149	+	+
TELGLDLGLEPK(GG)R	Q86UE4-K45	NA	+
TELIQK(GG)AK	P27348-K9	-1.9339	-1.2257
TELK(GG)EIPLNSAPK	Q8N2H4-K144	4.6797	3.7046
TELLFDTIDSSEVNVAK(GG)SIAK	Q53R41-K232	+	NA
TELLGCYSDQDFLAK(GG)LHCVR	Q7L4E1-K352	+	NA
TELLPK(GG)TER	Q9H6S0-K147	+	+
TELPPEK(GG)LK	Q9HC35-K258	+	0.3113
TELQK(GG)FK	Q9P0V9-K220	5.6326	1.9246
TELSGNK(GG)AGQVWAPEGSTAFK	Q9H6U8-K49	0.1157	3.3134
TELSIDISSK(GG)QVENAGAIGPSR	Q9UHD8-K117	NA	0.0353
TELSK(GG)EECCSTGR	P19883-K52	+	+
TEMDWVLK(GG)HSGPNSADSANDGFVR	P52597-K98	0.0324	-0.7993
TEMEDLMSSK(GG)DDVGK	P35579-K1513	NA	NA
TEMEIAK(GG)LLK	P29536-K439	2.2481	0.0525
TEMLECLGDSDFLAK(GG)LHCIR	Q8NAN2-K387	+	+
TENCVAK(GG)TK	Q9Y297-K108	+	+
TENDHINLK(GG)VAGQDGSVVQFK	P55854-K20	2.1235	0.0983
TENEEK(GG)MSDNASASSGSDQGPSSR	Q96RT8-K526	2.8253	+
TENFTK(GG)TSGK	Q9NVV4-K571	+	NA
TENGLK(GG)NTPK	Q9Y4C1-K901	-0.5619	NA
TENIDIK(GG)K	O95749-K244	+	NA
TENK(GG)LGELGSSAESK	Q9Y4B5-K1195	4.5129	0.3457
TENK(GG)NFETTQVCNESPHGDGYSSGVIK	Q92628-K803	+	+
TENK(GG)VLNK	Q2M389-K85	+	NA
TENLK(GG)QQR	Q13190-K202	3.9974	0.1098
TENLLGSYFPK(GG)K	Q06323-K35	-0.7093	0.9265
TENLVDSSVTFK(GG)TTSR	P51809-K172	-0.1909	-1.4219
TENNDHINLK(GG)VAGQDGSVVQFK	P61956-K21	1.148	-0.7542
TENPAEK(GG)LAEK	P28324-K174	+	NA
TENQQK(GG)STNVVYQAHHVSR	O95340-K14	3.2823	0.36
TENSGEALAK(GG)VEDSNPQK	Q9P016-K34	NA	+
TENSK(GG)LR	P43490-K48	+	-0.4215
TENSSLTK(GG)EVQDLK	Q86UP2-K777	NA	-0.9161
TENSTSAPAAK(GG)PK	P07305-K12	-1.9021	-0.8481
TENTK(GG)FVLR	Q9UM54-K162	3.4324	+
TEPFSSK(GG)SLLELEQHQTLLVEGQER	Q9C0B7-K621	+	+
TEPHDSDCSVDLGISK(GG)STEDLSPQK	Q96RT1-K851	+	+
TEPIETK(GG)FYETK	Q96T23-K463	NA	-0.1341
TEPINTTYSYTDFQK(GG)AVNK	Q9NXF7-K206	+	NA
TEPSFTK(GG)ENSSK	Q9Y2G8-K589	+	+
TEPSK(GG)FPFPTK	Q9UHB7-K344	2.8426	1.5255
TEPWTVENEMK(GG)VAK	Q5HY98-K75	+	NA
TEQAK(GG)ADLAR	Q13442-K137	NA	-0.5404
TEQDETGK(GG)WNEDEDQMVHLK	Q12882-K418	+	+
TEQDLALGTDAEGQK(GG)VK	O00186-K382	1.1061	-0.2729
TEQEDVLAK(GG)ELEDVNK	Q08499-K396	+	NA
TEQEEDEELLTESSK(GG)ATNVCTR	O60264-K160	2.779	1.7783
TEQEK(GG)SGVPHIPK	Q8TEU7-K626	+	NA
TEQGPQIDQK(GG)QFDK	P47895-K360	+	NA
TEQGPQVDETQFK(GG)K	P05091-K368	4.1872	NA
TEQGPTGVTMTSNPITWGQIK(GG)K	B3KNS4-K65	+	NA
TEQITK(GG)NIQELLR	Q14161-K652	NA	-0.5393
TEQK(GG)EAEGAEWLHFASCGEDHTVK	Q6IA86-K797	4.0913	0.8424
TEQK(GG)GGDK	Q00839-K238	NA	+
TEQK(GG)QEQETTHK	Q13616-K693	NA	+
TEQK(GG)WVFGVLR	O60287-K1786	3.9595	3.0266
TEQLQAVLCSTMEK(GG)SVLGGQDQLR	Q9BV38-K389	+	+
TEQPATK(GG)ETSMK	Q9Y5Z7-K444	NA	+
TEQTEDLK(GG)R	Q9BRF8-K109	+	+
TEQTEK(GG)AEEETR	Q6Y7W6-K407	NA	NA
TEQTFILK(GG)GLR	Q96S38-K364	2.1247	+
TESDFSNLDSEK(GG)HK	Q9H825-K180	+	+
TESFHCPPAQSCYPVTTK(GG)HECSDK	Q32MH5-K58	+	NA
TESFQNAQAGSNPK(GG)K	Q92667-K603	+	NA
TESGAQALGNELVK(GG)YLK	Q9BZ29-K851	+	+
TESHHK(GG)AK	P0C0S8-K126	NA	2.3677
TESISK(GG)TNR	Q9BYG3-K198	-0.7952	NA
TESLLGLWK(GG)GMSPSIVR	Q96DW6-K88	+	NA
TESMK(GG)TINLLQR	Q6ZPD9-K124	+	+
TESNQEVANPEHYIK(GG)HPLQNR	P06730-K36	+	NA
TESSEALK(GG)AEK	P78559-K389	NA	-0.6443
TESSTEGK(GG)EQEEK	P43243-K625	NA	-2.9807
TESTK(GG)LILK	Q9HD67-K168	+	3.7546
TESTPITAVK(GG)QPEK	Q9Y678-K600	1.2024	-0.9855
TESVK(GG)ALGGLLGR	Q8NCM8-K1700	4.8574	+
TESVK(GG)ALGHQLGR	Q14204-K1917	+	+
TESVTQAK(GG)AGDGAMTR	Q6P1M9-K53	+	+
TESWHTK(GG)PSMLTQR	Q8IXQ5-K413	+	+
TETAINNLNPAFSK(GG)K	Q96FN4-K77	+	+
TETAVFK(GG)SEEGK	Q5H9R7-K816	1.2243	-1.247
TETDDNQFTK(GG)SHSR	Q86VH2-K1332	+	+
TETDLSFK(GG)K	P12931-K106	-0.1938	-0.7612
TETESVSGLLMK(GG)R	Q6ZNA4-K198	+	-0.6235
TETK(GG)PSVTEK	P46821-K599	-1.8702	-0.4963
TETK(GG)SHPHTECHSYVFAIDEVLEK	Q5H9U9-K1136	+	+
TETPIVSK(GG)SLSSSLDDTEVK	O95292-K155	-2.6515	-1.0115
TETPPPLASLNVSK(GG)LASK	Q3MHD2-K86	+	0.3241
TETQEK(GG)NPLPSK	P62328-K26	-2.4721	-0.8161
TETQEK(GG)NTLPTK	P63313-K26	-0.0572	-0.655
TETQNALK(GG)EEEER	P46100-K1498	+	NA
TETQSEK(GG)LR	Q12774-K1490	+	+
TETSETEITTTEIIK(GG)R	Q12830-K1949	2.3453	0.0491
TETTFEMSMHNTMK(GG)SK	O75592-K3151	+	+
TETTHYPENFDLK(GG)GSLR	O95985-K351	+	+
TETTVK(GG)K	O60716-K142	NA	-0.0789
TETVK(GG)QENAAVQK	Q8N4C6-K1562	+	NA
TETVTYEEK(GG)EQQLVSDCVK	O60296-K244	+	+
TETWNGK(GG)LLK	Q96B67-K266	2.5427	+
TEVAECK(GG)EK	Q9UKN8-K130	3.8481	+
TEVAIK(GG)IIDK	Q9H0K1-K49	+	+
TEVALAK(GG)DMESPTK	P27816-K276	NA	-0.7676
TEVAYVSK(GG)DTPMLLYLNTHTALEQMR	Q92989-K86	+	+
TEVCGGEK(GG)GPCCACPK	P08069-K696	+	+
TEVCQTCSK(GG)LK	Q9NW64-K76	-1.5654	NA
TEVEAGASGYSVTGGGDQGIFVK(GG)QVLK	Q8IVF2-K139	NA	+
TEVEENQK(GG)YFK	Q9NYU2-K378	-1.3914	NA
TEVEQAYAK(GG)QLR	Q15642-K44	4.6293	+
TEVGK(GG)EVAAAR	Q8NEU8-K165	3.9968	2.3005
TEVHK(GG)IVNSFLCLVPDDAK	Q5W0V3-K567	4.4002	+
TEVHVEPHK(GG)K	Q8TF42-K208	2.3588	-0.9886
TEVIEEAFPGMFMDTPEDEK(GG)TK	Q9ULK4-K34	+	+
TEVK(GG)NLNSIR	O75879-K280	+	+
TEVLK(GG)AVDIVK	Q460N5-K726	+	+
TEVNSGFFYK(GG)SAEER	P40227-K251	2.9116	0.5107
TEVQGEDGQVVLIK(GG)QEK	P05423-K302	+	-0.2105
TEVSDK(GG)SIATDLGK	Q14207-K1030	NA	-0.1299
TEVSFTLNEDLANIHDIGGK(GG)PASVSAPR	P13984-K71	+	1.3168
TEVVDSDGSVK(GG)DK	Q9H845-K239	+	NA
TEVVK(GG)NNLNPVWEAFK	Q9UBL6-K275	+	NA
TEVVK(GG)NNLNPVWR	O75131-K184	2.4602	0.0296
TEVWGLVLLSEEK(GG)R	Q9UNX4-K204	+	NA
TEVWTWGK(GG)GK	Q96Q42-K533	4.1498	+
TEWEGTWWK(GG)SR	Q15047-K364	2.0858	1.1748
TEWIK(GG)SLMNNSK	Q5VYK3-K699	+	+
TEWK(GG)NNVYLAR	O14686-K5396	+	+
TEWLDGK(GG)HVVFGK	P62937-K125	-0.5584	0.7229
TEYDAVAEK(GG)AGK	Q9NTJ3-K876	+	+
TEYEVK(GG)DQAAK	Q9H074-K253	NA	+
TEYFAQHEQGAAAGAADISTLDQK(GG)LR	Q99871-K257	+	+
TEYLQK(GG)MVQR	Q8IY18-K238	3.2069	-0.007
TEYPEK(GG)EVTLIHSQVALADK	Q9BRQ8-K168	NA	+
TEYPLHK(GG)AIK	Q9P2R3-K224	4.3232	0.3637
TEYQTTK(GG)TNK	Q9HCM4-K357	-1.605	1.4791
TEYSK(GG)FCPAGCR	Q8N8Z6-K172	+	+
TEYTITMYDTK(GG)TR	O75460-K169	+	+
TFAEPALAPSLK(GG)LANIVER	Q9BVG3-K67	+	+
TFAHSSGEQSGSDTDTDSGYGGESEK(GG)GDLR	O14503-K251	+	NA
TFALHK(GG)SGSSEK	P10586-K1497	1.3787	-0.4088
TFALPGIIK(GG)K	Q0JRZ9-K297	-0.7152	-0.5006
TFAMK(GG)DFSGVSDTDNSSMK	Q9UPZ3-K654	+	+
TFAPEEISAMVLTK(GG)MK	P11021-K152	1.9548	2.0501
TFASGK(GG)TEK	Q15147-K177	+	NA
TFAVDETSVSGYIYHK(GG)LLGHEVEDVIIK	Q92900-K455	NA	+
TFAVEK(GG)R	P28827-K1044	+	+
TFAVSSK(GG)VTSMSTQTK	Q9UQN3-K81	-0.3356	0.9065
TFAYHK(GG)DMPLIFIGGVPR	O60507-K67	+	NA
TFCESAK(GG)QDR	Q9BZF9-K457	-1.909	-0.1944
TFCK(GG)TSGCCQSK	Q06278-K166	+	NA
TFCNCFVGQAGQK(GG)LMMSQR	Q9Y263-K674	3.0971	+
TFDATNPLNLCVK(GG)IVQGIR	Q8TD19-K262	+	+
TFDFYK(GG)K	Q96DV4-K305	+	NA
TFDGLK(GG)SLR	O94813-K825	+	+
TFDIEEK(GG)NK	Q9NY97-K361	+	NA
TFDK(GG)ILVANR	P05165-K65	+	NA
TFDLEEK(GG)LHTNK	Q9Y2K7-K43	+	NA
TFDLTVVSYLK(GG)K	Q709C8-K960	+	+
TFDNLK(GG)TCPSCGITFAPK	O60503-K628	0.9429	-0.0128
TFDPCK(GG)QLWCSHPDNPYFCK	O95450-K513	3.3575	+
TFDQLTPDESK(GG)ER	Q15293-K81	-0.0798	-1.5012
TFDQLTPEESK(GG)ER	O43852-K70	0.0504	-0.707
TFDSSCHFFATK(GG)CTLEGTK	P09486-K129	+	+
TFDTFCPLGPALVTK(GG)DSVADPHNLK	Q96GK7-K224	+	+
TFDVYTK(GG)LWK	Q8N9R8-K100	+	NA
TFDYK(GG)IPYTTVLR	Q08945-K233	0.3432	-1.3002
TFEDISEK(GG)GSLDQDR	P48637-K245	+	+
TFEEFQELHNK(GG)LR	O00750-K1415	+	NA
TFEEIK(GG)EEIASCGDVAK	Q9Y646-K37	+	+
TFEEK(GG)LTPLLSVR	Q9BXP5-K669	+	-1.6201
TFEEK(GG)QGTEIDGR	P19338-K449	-0.7163	-0.7939
TFEGHDASVLK(GG)VAFVSR	Q12788-K568	+	+
TFEGIDPK(GG)K	P50395-K164	4.0644	0.1262
TFEGLSLSEAK(GG)K	Q9H1X1-K182	+	NA
TFEINQK(GG)SGEITLR	Q9Y5F2-K297	+	+
TFEISASDK(GG)K	Q9UH65-K291	1.2125	-0.0367
TFEK(GG)DSK	Q92889-K442	-0.4602	1.2301
TFEK(GG)SMMNLQTK	P11387-K642	-0.815	-0.5911
TFESLVDFSK(GG)ALGK	Q16836-K202	+	+
TFESSQIESVK(GG)R	Q5T200-K1388	NA	+
TFFHLSALK(GG)GHLYAVGGR	Q9P2J3-K398	+	+
TFFK(GG)ITAPLINK	Q9H8M1-K66	+	+
TFFPEYTHQLFGDDETAFGYK(GG)GLK	O14929-K70	+	0.1916
TFFPK(GG)CSSLYEER	Q9Y4D7-K1362	1.4565	0.5169
TFFPNSEFLHSCVMSLK(GG)NR	Q6UWZ7-K302	-1.5712	0.6754
TFGAK(GG)EDMYR	O94915-K2810	+	NA
TFGESQDLPLK(GG)SDLGTR	O14867-K370	+	-2.8751
TFGK(GG)AAGPSLSHTSGGTQSK	P27694-K167	-0.0643	-0.2652
TFGK(GG)IFTNTK	Q9P260-K871	+	+
TFGK(GG)QQWQQLYDTLNAWK	Q7L2H7-K344	NA	0.2432
TFGLK(GG)NK	Q8WU90-K32	NA	0.6337
TFGPVYEGK(GG)DLIAQAR	Q9BQ39-K175	+	NA
TFGQK(GG)PVK	Q12824-K13	1.4427	-0.6363
TFHDLEGNAVK(GG)R	Q7Z2K6-K704	+	+
TFHGAGLVVPVDK(GG)NDVGYR	Q9NWY4-K233	1.6949	-1.576
TFHHVYSGK(GG)DLIAQAR	Q9NR30-K224	0.7356	NA
TFHK(GG)TGQEIYK	Q9UJ41-K151	2.8533	0.5894
TFHLVNPNGQK(GG)QQLVDAFLK	Q9Y2M0-K493	+	NA
TFHSMK(GG)SDGR	Q7Z2X4-K227	1.8296	+
TFHTGQPHLVPVPPLPEYGGK(GG)VR	P24539-K53	+	+
TFIAIK(GG)PDGVQR	P15531-K12	0.2628	-0.8866
TFIGHSK(GG)AVR	O60508-K333	+	+
TFIGK(GG)IPIMLR	P30876-K151	4.2511	2.4403
TFIK(GG)DDTLLVR	Q9Y4K3-K489	2.9264	+
TFIPHLESLGK(GG)NLDGK	Q9H5Q4-K138	+	+
TFISPEELIK(GG)K	Q13905-K734	+	+
TFISPIK(GG)CR	P01024-K1589	+	+
TFITK(GG)ANASAIPGK	Q8WWQ0-K1533	-1.1691	-1.36
TFITQQGIK(GG)SQHQTK	Q96CW1-K139	2.8227	0.7488
TFIVLNK(GG)GK	Q15858-K93	+	+
TFIVPAIK(GG)PFDHYDFSR	Q08AD1-K20	+	NA
TFK(GG)DCQHK	Q13535-K518	+	+
TFK(GG)DEELFPLQVVMK	Q2M389-K573	2.3472	+
TFK(GG)DNFQTCK	Q6NW40-K175	3.9384	+
TFK(GG)DVGNLLR	Q9NTJ3-K207	5.5306	+
TFK(GG)EMLQDR	Q8WWI1-K782	-0.7931	0.1524
TFK(GG)GVVDVVMK	Q969S9-K233	+	NA
TFK(GG)HLLMCHYK	P08172-K452	4.0507	1.8849
TFK(GG)IPDK	Q9H9C1-K363	+	NA
TFK(GG)MEYENPITR	Q2NKX8-K287	+	NA
TFK(GG)NLGGNK	Q9H6R0-K570	+	NA
TFK(GG)NTQLPER	Q13315-K2266	3.8859	1.4751
TFK(GG)SLAALASR	Q9BYC9-K114	1.264	-0.6519
TFK(GG)SLENAIEWSVK	Q9Y570-K206	+	0.3217
TFK(GG)TVEPTGK	P10155-K362	+	2.3077
TFK(GG)TVFAEHISDECK	P39023-K103	3.7384	1.2655
TFK(GG)YLPISHPR	Q14690-K1102	+	NA
TFLAVK(GG)PDGVQR	Q13232-K29	3.2276	1.854
TFLEFYEEK(GG)IK	O43148-K402	+	NA
TFLEK(GG)LK	P30419-K464	+	0.6917
TFLESK(GG)EELSHSPEPCTK	P41229-K295	+	NA
TFLFSATMTK(GG)K	Q9H0S4-K210	+	NA
TFLGPLK(GG)SSK	Q6ZW61-K34	+	+
TFLGWAAPGSAEAQK(GG)AEK	Q3MIN7-K187	+	NA
TFLGYLVK(GG)R	Q9HCE0-K1936	5.1337	+
TFLHDPLVEWSK(GG)PVK	Q13535-K2567	+	+
TFLK(GG)ENCFR	P29728-K378	+	NA
TFLK(GG)EVK	P53667-K383	+	NA
TFLLK(GG)AR	O95503-K82	NA	-0.9007
TFLLTTSSK(GG)EDTCFLK	Q86VP1-K346	NA	+
TFLNTTVEK(GG)HSDLQEVENEITK	Q9ULI3-K1085	+	NA
TFLPEMSEK(GG)CEVLQYSAR	O95299-K252	+	+
TFLPK(GG)CIR	O60674-K212	0.9124	0.4939
TFLQTVSSEK(GG)VR	Q96EL3-K41	-0.472	0.0928
TFLSK(GG)ILTSK	Q8IY22-K74	0.5421	0.1283
TFLSK(GG)TGR	Q9NWQ4-K196	+	+
TFLSPCVDDCGPYGQCK(GG)LLR	A6NDV4-K197	+	+
TFLTEVK(GG)VMR	P53671-K378	+	+
TFLTNDQTK(GG)VTEEENK	P49792-K2190	2.5882	1.7248
TFLVSGK(GG)QR	P98174-K663	+	+
TFMIK(GG)FPWK	Q96JI7-K656	+	+
TFMK(GG)NNFEHIQHIIIDDAQNFR	Q08AF3-K637	1.8585	0.8772
TFMTHATK(GG)AIYR	Q9UKF6-K100	+	+
TFNATDYK(GG)PIATIDVK	Q9Y4B6-K1343	+	1.7793
TFNAVK(GG)K	Q8IWV8-K1000	+	3.6807
TFNCESEGCSK(GG)YFTTLSDLR	Q14872-K238	+	NA
TFNCGVGAVLVVSK(GG)EQTEQILR	P22102-K743	+	NA
TFNEPGSPIVK(GG)SAK	Q8WWQ0-K1247	+	+
TFNGICSTCFK(GG)R	P21580-K541	-1.5004	-2.0065
TFNIK(GG)NDFTEEEEAQVR	P63208-K142	-1.2838	-0.5042
TFNK(GG)LAEFGAEFK	O75503-K241	NA	+
TFNK(GG)MPPQR	Q8N5U6-K94	NA	1.3987
TFNLEK(GG)QNHTPR	Q15233-K11	0.4389	-0.7221
TFNLK(GG)FIR	O60243-K311	+	+
TFNPGAGLPTDK(GG)K	P09661-K191	NA	-1.7775
TFNQVVK(GG)PR	Q92917-K192	NA	NA
TFNSELYSLNDYK(GG)PPISK	Q9UPN6-K18	-1.739	+
TFNSPNLK(GG)DGR	Q9Y6N7-K1059	0.0272	-0.248
TFNTSTGGLLLPSDTK(GG)R	P12956-K317	2.4492	-0.0844
TFNYPLDLK(GG)IHK	Q3KP31-K400	NA	-0.2017
TFPAAQCPEESK(GG)PPVR	Q9UKP5-K1005	+	NA
TFPAHDYFK(GG)DTGGDGQDSLYK	Q9Y3P9-K621	+	NA
TFPAHDYFK(GG)DTGGDGQESLYK	Q5R372-K593	+	NA
TFPLDVGSIVGYSGQK(GG)K	P48147-K389	+	+
TFPNNK(GG)HFTCPTSSFPDK	Q9BYX2-K682	+	+
TFPTMK(GG)MFEYVR	O77932-K310	+	NA
TFPVK(GG)SQQLSR	Q8IYA6-K257	-1.0535	1.4599
TFQATVLGSQMGLK(GG)GSSAGQLVLITAR	Q86XT9-K118	+	2.499
TFQENLSAFK(GG)R	Q149N8-K1572	+	NA
TFQGK(GG)PIK	Q92615-K302	+	NA
TFQK(GG)LSHLHGK	Q15061-K564	+	NA
TFQK(GG)SSSLLR	O60315-K1010	NA	NA
TFQK(GG)WAAVVVPSGEEQR	P01889-K267	7.3259	5.3742
TFQLTK(GG)DMINVK	P41250-K553	4.2098	+
TFQPPATGHK(GG)R	P57764-K248	6.0537	2.2809
TFQSLSSK(GG)EITSR	Q9BRQ4-K28	+	+
TFQYYPSK(GG)DLQR	Q8N3T1-K326	4.2803	+
TFSAFHK(GG)VLSEK	Q9NYU1-K200	+	+
TFSAK(GG)DYMAR	Q9NV66-K694	5.309	0.9143
TFSAQTDK(GG)YR	Q9Y2K1-K283	2.5754	-1.8515
TFSGK(GG)SNLTEHEK	Q15072-K140	2.3417	NA
TFSK(GG)ECK	Q7Z3E5-K33	1.8847	+
TFSK(GG)TIVK	Q86WG5-K1041	+	NA
TFSLDK(GG)DIVTNVSPR	Q12882-K580	+	+
TFSLHK(GG)NGSSEK	Q13332-K1538	0.2869	-0.4621
TFSLK(GG)GMTTK	O95219-K356	+	+
TFSLYK(GG)K	Q9BQA9-K87	NA	+
TFSNEAK(GG)QQK	P35658-K133	+	NA
TFSNK(GG)TLVLDETTTSTGSAGMR	P98161-K2413	+	2.1107
TFSNTTLLFHK(GG)R	P52746-K592	+	+
TFSPGDGFPLLQFK(GG)SK	Q9H799-K2231	+	+
TFSPSK(GG)PAK	P86790-K79	+	NA
TFSQK(GG)ITLVQHQR	Q8N2I2-K424	+	NA
TFSQK(GG)SALNDHQK	P17014-K393	+	-0.2594
TFSSK(GG)SEYQLVVNAVR	O14543-K28	+	2.516
TFSSSSSSK(GG)K	P53814-K716	2.0311	NA
TFSVPVK(GG)QEVK	Q32MH5-K999	+	NA
TFSVSLQK(GG)QNK	Q8TAG9-K234	2.0253	-1.8986
TFSVSQK(GG)VDR	Q8IZT6-K184	+	NA
TFSWLK(GG)CVK	Q9Y4C1-K708	+	+
TFSYAGFEMQPK(GG)K	Q99832-K230	2.8328	1.4199
TFSYPLDLLLK(GG)LHDER	Q9Y296-K41	1.6005	0.7215
TFSYTLEDHTK(GG)QAFGIMNELR	Q14145-K61	+	+
TFSYYADK(GG)HETK	Q86SQ0-K1180	+	+
TFTAK(GG)QNYVK	Q9HC78-K590	+	0.0225
TFTDHVMLFTQTK(GG)K	Q96GQ7-K473	+	NA
TFTDK(GG)WEDYPK	P10721-K358	+	NA
TFTEMDSHEEK(GG)VFR	P48444-K142	1.4188	-0.205
TFTK(GG)DAPQGCK	P17097-K165	+	NA
TFTK(GG)SWVDEK	P49848-K361	+	+
TFTK(GG)WVNK	Q15149-K187	-1.6605	-0.2138
TFTLK(GG)LTEPR	O14908-K210	+	3.3922
TFTTGMAAVK(GG)K	Q92614-K1017	3.1008	NA
TFTTQETITNAETAK(GG)EWFLQAAK	P06744-K226	-1.668	-0.7559
TFTTQLVDMGAK(GG)VSK	Q8NEM0-K38	+	NA
TFTWLVGK(GG)INR	O00159-K396	0.8748	-0.2304
TFVDYAQK(GG)NGYR	P08910-K152	+	+
TFVEAGK(GG)NNSK	Q9P287-K231	+	-0.5465
TFVEK(GG)LVQEQGSHSK	P35580-K552	2.9447	+
TFVGGPLK(GG)ANAENR	Q8IXJ9-K1379	+	+
TFVGSLGK(GG)HGTYK	Q6IQ21-K391	-1.0304	NA
TFVGTCLDMCPEK(GG)ER	O60318-K644	+	NA
TFVHVVPAK(GG)PEGTFK	Q9P0M9-K137	+	NA
TFVK(GG)LFQSGK	Q9UHC1-K122	+	NA
TFVK(GG)NVLLEQSGIDILNK	Q5VZK9-K819	0.2065	+
TFVLAGSADSPELGK(GG)LADSSR	O15061-K1440	+	NA
TFVNITPAEVGVLVGK(GG)DR	P07737-K54	-2.7159	-0.7664
TFVPK(GG)NER	Q08J23-K692	2.5331	-1.3041
TFVPQFQEAAFANGK(GG)L	Q9NXR7-K382	-1.2996	1.0887
TFVQK(GG)EQCDFSNSLK	Q8TDY2-K828	+	NA
TFVSGACDASIK(GG)LWDVR	P62879-K209	3.8747	2.4539
TFVSGACDASSK(GG)LWDIR	Q9HAV0-K209	4.5072	3.1123
TFVTEFK(GG)LK	Q9ULI3-K1073	+	+
TFWQSVSK(GG)ER	Q9UKT5-K40	2.8048	1.407
TFWVNEGK(GG)HAK	O75147-K261	+	+
TFYDAK(GG)SVDEFPEINR	O75140-K229	+	NA
TFYGLHQDFPSVVLVGLGK(GG)K	P28838-K103	+	NA
TFYIDHNSK(GG)ITQWEDPR	Q96PU5-K572	-2.1431	-0.1586
TFYK(GG)PDWFDIVESEVK	Q8NCN5-K503	+	NA
TFYLGK(GG)HSGR	Q13620-K715	2.6372	0.927
TFYLIK(GG)DIR	O00541-K68	2.4756	+
TFYPEEISSMVLSK(GG)MK	P17066-K128	+	NA
TFYQMYDK(GG)GLVYR	Q9NSE4-K233	+	+
TFYYK(GG)SDLTK	P17030-K354	NA	NA
TFYYK(GG)SR	Q9UBH6-K369	NA	+
TGAAPAK(GG)AK	P36957-K152	-0.0786	0.6886
TGAEGAVLDEAK(GG)NINK	P33176-K252	1.9023	0.718
TGAENLLK(GG)VATNSK	Q8IUC4-K62	+	NA
TGAFEPAEASVNPQDLQGSLQELK(GG)ER	Q9NVX2-K326	+	2.0861
TGAFK(GG)TASTSFEASNHK	Q9BTF0-K452	+	NA
TGAGK(GG)SSLISALFR	O15439-K1081	3.0208	1.9387
TGAGK(GG)SSLTLGLFR	P33527-K1333	3.7898	3.5946
TGAGK(GG)SSMTLCLFR	O15438-K1329	2.8179	3.7698
TGAGSK(GG)GLQSSYSEEYLR	Q9BX79-K240	+	+
TGAICAIDYTWNLLK(GG)AGK	Q05209-K252	+	NA
TGAK(GG)CVPGEAGDSGK	Q9BUB4-K262	+	NA
TGAK(GG)LLR	P40306-K223	+	2.0186
TGAK(GG)TDCALHR	Q92870-K242	+	NA
TGAMK(GG)NLLAPMDTVLNR	Q14146-K272	+	4.54
TGAPGPQGPPGSATAK(GG)GER	Q02388-K1295	NA	0.5021
TGAPQYGSYGTAPVNLNIK(GG)TGGR	Q6UN15-K123	-0.7795	-1.0034
TGAQIHFPDPSNPQK(GG)K	Q9H694-K328	+	+
TGASFK(GG)YAVESIR	Q969S9-K205	+	+
TGASFQK(GG)AQQEFAAGVFSNPAVR	O14828-K313	-2.4045	-0.9123
TGASSLLNK(GG)SSPVK	O60318-K555	+	+
TGASVLNK(GG)WQMNPYDR	Q92499-K90	2.8698	+
TGAVK(GG)LMR	Q4ADV7-K310	+	+
TGAVYLCPLTAHK(GG)DDCER	P26006-K100	+	+
TGAVYVAEIGAK(GG)QVQK	Q5JS37-K330	+	+
TGCGK(GG)SATGNSILGQPVFESK	Q96F15-K40	NA	NA
TGCIGAK(GG)HR	P62913-K154	-0.5041	0.074
TGCK(GG)SVDECNLHK	Q9H8G1-K150	+	+
TGCNVLLIQK(GG)SILR	P50991-K302	+	3.2565
TGCTFPEK(GG)PDFH	P55263-K358	3.264	+
TGCYEK(GG)VK	O75954-K193	+	+
TGDEEMLK(GG)DK	Q96EI5-K60	NA	+
TGDEK(GG)DVSV	Q16543-K374	-1.3522	0.4277
TGDEK(GG)GVEAIPEGSHIK	Q8N108-K239	NA	-1.1788
TGDGIVQK(GG)LSQADGSFLK	P46939-K2045	NA	0.737
TGDGK(GG)ILYSQCGDVMR	P60660-K26	3.5672	2.1356
TGDGNYK(GG)SG	O00767-K357	+	-0.1367
TGDLDSK(GG)PDPSR	O94964-K560	2.4605	-0.6589
TGDNWK(GG)FIGPDQHR	Q96EY7-K446	+	NA
TGDPNQPVPQDTK(GG)FIHTK	Q8NFZ4-K556	+	+
TGDVEDSTVLK(GG)SLHLPK	Q9UNN5-K157	-2.2564	-0.4995
TGDVQTASYCMLQGSPLDVLK(GG)DER	Q9NXC5-K689	NA	+
TGDVYK(GG)CPVGR	P56199-K81	+	+
TGDVYK(GG)CPVIHGNCTK	Q9UKX5-K75	+	+
TGEAK(GG)LTK	Q9NXN4-K113	+	NA
TGEALK(GG)TEENK	Q9BZZ5-K404	-1.1823	-0.1814
TGEAVK(GG)NIQATLGASSQR	Q6AZY7-K277	+	+
TGEAYVQFEEPEMANQALLK(GG)HR	Q12849-K309	+	NA
TGEEDK(GG)K	O00193-K74	NA	+
TGEEINFGK(GG)LITK	P49959-K416	+	+
TGEEVGFVVDAK(GG)TAGK	O75369-K1641	0.5748	0.2046
TGEFSDK(GG)LLSLQR	Q12899-K289	+	+
TGEGEEYMLALK(GG)QELR	O15318-K61	+	NA
TGEGFIDFIGQVHK(GG)TK	P10586-K1824	3.106	0.0132
TGEGFLCVFAINNTK(GG)SFEDIHHYR	P01116-K88	-1.3286	-0.6151
TGEGFLCVFAINNTK(GG)SFEDIHQYR	P01112-K88	-1.2184	1.9878
TGEGFYK(GG)YK	Q16836-K312	+	+
TGEITASSNK(GG)SLNLLK	Q8TAT6-K62	0.5999	-0.7522
TGEK(GG)VCALGGSK	O75083-K223	4.9859	2.6346
TGELEK(GG)ETAPLR	Q96T23-K504	NA	-0.3328
TGEMTVLGHVK(GG)HK	P05423-K380	+	+
TGEMVK(GG)SIQFK	Q9H6U6-K179	+	+
TGENVEDAFLEAAK(GG)K	P61106-K170	2.6584	0.669
TGENVK(GG)AFFSR	O95755-K277	+	NA
TGESQNQLAVDQIAFQK(GG)K	Q9BXW9-K77	+	NA
TGESSLPFESCK(GG)K	O60706-K632	0.5691	0.5096
TGESSVK(GG)DIHASVQPNER	O14867-K247	-0.1578	-1.4027
TGETFVK(GG)LVVR	Q14185-K1172	+	+
TGETGIEETILEGHLGVTK(GG)ELLAFQTSEK	Q93008-K1435	-0.808	1.8065
TGETQSLFK(GG)DDVSTFPLIAAR	Q7Z7C8-K205	+	NA
TGEVIFK(GG)DNFSSAIAGVVEGDYR	Q9BXC9-K282	+	NA
TGEVIK(GG)LTDVK	Q9H3U5-K255	-1.1437	-0.871
TGEVSK(GG)R	Q5TCZ1-K242	+	0.5045
TGFAEGFLK(GG)AQALTQK	Q96TA2-K278	+	3.9261
TGFCHLYK(GG)VTAVLK	Q86TI2-K456	+	+
TGFCTAK(GG)GGLVSSILHPR	Q9NQ11-K404	+	+
TGFFEFQAAK(GG)DK	Q9P2J5-K832	1.3143	-0.2399
TGFGGK(GG)FGVQSER	Q14247-K272	-2.4332	-1.7068
TGFIGPK(GG)GQR	Q2M3R5-K127	NA	1.292
TGFLK(GG)IDEYMR	O75688-K112	+	0.924
TGFNTSQGK(GG)LLR	Q9HD20-K425	5.4456	3.4878
TGFQAVTGK(GG)R	P20042-K324	-0.485	-0.0977
TGFSTSK(GG)GQLVR	Q9H7F0-K389	3.8468	2.9147
TGFSVSVEK(GG)STSSNR	Q15154-K1234	0.1621	-0.82
TGGADQSLQQGEGSK(GG)K	P09132-K136	1.4987	+
TGGAYIPPAK(GG)LR	Q9HCG8-K138	0.9147	+
TGGEHVYFAK(GG)FLTSEK	Q96FV9-K300	+	-1.8379
TGGLAK(GG)R	Q969N2-K563	2.948	4.677
TGGLDLPSPPTGASLK(GG)FYVPCK	Q15113-K381	+	+
TGGNFK(GG)PSQK	Q9UBB9-K126	+	NA
TGGPAYGPSSDVSTASETESEK(GG)R	P51116-K459	NA	+
TGGPGPK(GG)GISCIVVEK	Q9UKU7-K213	+	+
TGGSSK(GG)FDWAAR	Q14669-K259	-1.2155	1.5681
TGGTPK(GG)VPDCFQR	O95071-K726	+	NA
TGGTQTDLFTCGK(GG)CK	P23193-K265	-2.467	-2.2603
TGGTQTDLFTCGK(GG)CR	Q15560-K263	NA	0.1562
TGGVEAVK(GG)NELR	O00401-K269	NA	-1.0576
TGGVLLHPIFGGGK(GG)EK	Q6P1X5-K422	+	+
TGGVPLIK(GG)APK	Q5VWQ0-K230	-1.9674	-0.4484
TGHIK(GG)LVDFGSAAK	O14578-K236	+	+
TGHLMACFTCAK(GG)K	Q00987-K466	-0.4556	+
TGHSK(GG)GFGFVR	Q13148-K145	3.9507	2.0172
TGHTSDSGASVIK(GG)HGLNPEK	Q8N6M6-K572	+	NA
TGHVIAVK(GG)QMR	O14733-K149	+	NA
TGHWLNHGK(GG)EHCLVGVK	Q86U44-K480	+	NA
TGIAQLVK(GG)YGLK	Q9P2K8-K1289	+	+
TGIDQLVVTPISQAQAK(GG)QR	Q14562-K885	+	+
TGIGVQLK(GG)DIK	Q07954-K2143	+	2.3012
TGIIAAVTAFAANK(GG)HGR	Q06278-K827	2.0323	NA
TGIIGK(GG)K	P51688-K123	+	+
TGIK(GG)ECQHQFR	Q9H1J7-K81	+	+
TGIK(GG)ECQYQFR	P41221-K102	3.5343	2.9895
TGIK(GG)NGVHFLQLELINGR	Q9HCU5-K42	+	+
TGILLYGPPGTGK(GG)TLLAGVIAR	O43933-K887	+	+
TGILQEAK(GG)R	Q9UMS6-K688	-0.3306	-0.325
TGIPTLGK(GG)NVVVAGR	P13995-K194	6.9139	+
TGIQVLLK(GG)EYSFDSR	O75153-K944	+	NA
TGISDVFAK(GG)NDLAVVDVR	P19338-K333	-0.4737	-0.9345
TGITLK(GG)SCR	O43427-K132	5.2881	3.3043
TGIVAK(GG)K	Q9BQ61-K134	-2.316	-1.2603
TGIVVPCK(GG)EGQLR	Q8TEW8-K17	2.3813	1.4963
TGIYEEK(GG)HAK	P27824-K217	2.6596	1.0932
TGIYSSTSCHK(GG)TPDK	P09668-K274	+	NA
TGK(GG)AAQALNR	Q2M1P5-K732	NA	+
TGK(GG)AEHGSVALPAVMR	Q9Y4G6-K444	-0.3203	0.1378
TGK(GG)ALNLGYALDYAQR	P12111-K912	0.5809	3.0585
TGK(GG)ALTFIK	Q99715-K2405	+	+
TGK(GG)CATVSAAVAER	Q9H0U9-K159	1.7479	-0.0912
TGK(GG)CESLCFHSTPIIQR	O60673-K2193	+	NA
TGK(GG)CHVQTIQLCR	O00541-K152	2.344	0.1465
TGK(GG)CSACNVWR	O75534-K729	1.5547	0.6451
TGK(GG)CSFPVK	P49757-K36	-1.6239	-1.1715
TGK(GG)CVHSLIGHR	Q9C0C7-K86	+	NA
TGK(GG)DNWLER	Q96Q15-K879	3.513	1.5013
TGK(GG)DSEVSGSNSLDLK	P59923-K386	-0.2047	+
TGK(GG)EMLDYK	Q92575-K233	NA	-0.4664
TGK(GG)ESCFER	O00167-K480	+	2.3766
TGK(GG)EVVLEVK	Q13424-K160	NA	-1.717
TGK(GG)HDVQVLTAK	Q6UVK1-K2254	-0.9234	-0.6514
TGK(GG)HVDANGK	Q99816-K101	NA	-0.8746
TGK(GG)IGIFQHIIR	Q9HBA0-K382	+	NA
TGK(GG)LAEAK	A2RRP1-K1512	+	+
TGK(GG)LEMSYSK	Q9H3H5-K313	+	2.7715
TGK(GG)LFHIDFGYILGR	Q8NEB9-K756	+	+
TGK(GG)LIVNMK	Q9HB63-K599	+	NA
TGK(GG)LVFLGLDNAGK	Q9Y6B6-K27	-0.0195	0.6454
TGK(GG)LVSLSAQNLVDCSTEK	P25774-K158	+	NA
TGK(GG)NYDFAQVLK	Q504Q3-K697	+	NA
TGK(GG)PEEASLDSR	Q9BY42-K227	-0.0331	NA
TGK(GG)PFNPLLGETYELIR	Q9H1P3-K150	+	+
TGK(GG)PFNPLLGETYELVR	Q9BXW6-K623	3.4349	3.0198
TGK(GG)PIAVK	O75534-K81	1.724	-3.3243
TGK(GG)QEAQAGPWPFSSSQTQPAVR	P98082-K356	2.3037	2.7511
TGK(GG)QNEENPGDEEAK	P46100-K1305	+	NA
TGK(GG)SALDNGPQIAYVR	Q96J02-K513	0.0786	-0.4696
TGK(GG)SYLMNK	P32455-K51	+	+
TGK(GG)TEDDSSPK	O60669-K213	-2.6954	-0.4454
TGK(GG)TEPSFTK	Q9Y2G8-K582	-0.0779	0.0419
TGK(GG)TVSPQSNSSR	Q9H7N4-K158	0.6843	0.363
TGK(GG)TVSYLGLE	O00244-K60	-1.4248	-1.4413
TGK(GG)VDNIQAGELTEGIWR	Q08945-K39	NA	NA
TGK(GG)VIIIGSGVSGLAAAR	O60341-K280	+	NA
TGK(GG)VQSTADIFGDEEGDLFK	Q641Q2-K475	NA	NA
TGK(GG)VTVEK	Q15149-K3415	NA	NA
TGK(GG)WSGR	Q6UXH9-K434	+	+
TGK(GG)YPVHR	Q8N3Y1-K290	+	NA
TGK(GG)YSFPHTYIR	Q8TAM1-K651	+	+
TGK(GG)YVPPSLR	O75821-K212	-1.071	-0.2409
TGK(GG)YVYFTIVTTDHK	Q53GA4-K66	-0.2262	-0.941
TGLAVLELQNK(GG)LPK	A3KN83-K465	+	NA
TGLFNK(GG)ITPPPGATK	Q2M296-K98	+	+
TGLIDK(GG)TQEPFSVR	O60942-K403	+	NA
TGLIIGK(GG)GGETIK	Q96AE4-K394	-2.0214	-0.9862
TGLIK(GG)GSGTAEVELK	P14618-K125	3.5115	0.1681
TGLIPSNYVAEQAESIDNPLHEAAK(GG)R	Q92882-K82	1.1756	+
TGLITPK(GG)AGFDSDYDQALADIR	P52701-K930	+	+
TGLK(GG)AHEPTYFTVDCAEAGQGDVSIGIK	P21333-K785	NA	0.8612
TGLK(GG)ALMTVGK	O43776-K31	+	+
TGLK(GG)ELEFLK	Q13523-K731	+	NA
TGLK(GG)ELPMR	P00533-K133	6.7075	+
TGLLGIFWK(GG)CAR	Q8TBQ9-K45	NA	0.8678
TGLLK(GG)QTHIAPK	Q6IQ32-K262	+	+
TGLLMK(GG)LLSEQQEAK	Q96QE4-K851	+	+
TGLLSVAEGK(GG)ESR	A7KAX9-K1810	+	+
TGLPFHVDNSASGK(GG)R	Q70EK8-K852	3.7586	-0.9771
TGLPLSTYFSAVK(GG)LR	P32189-K153	+	+
TGLPVK(GG)TDITPGPSR	O00327-K229	3.5933	2.9127
TGLQK(GG)VQSLR	Q969G5-K185	-0.9541	-0.7685
TGLSNPDGLAVDWVGGNLYWCDK(GG)GR	Q07954-K3121	+	+
TGLSSEQTVNVLAQILK(GG)R	P35269-K498	NA	NA
TGLTK(GG)LIDASR	P25106-K342	-0.7915	-0.9779
TGLTSDDVK(GG)SQSTTSSK	Q15751-K2450	0.8947	-0.1178
TGLYNYYDDEK(GG)EK	P50454-K250	0.5808	0.4803
TGMAEK(GG)K	Q6NUN9-K44	+	NA
TGMESLTVTPCSK(GG)ASANQR	O60231-K716	4.8028	+
TGMGGK(GG)AGNK	O15056-K661	+	NA
TGMNYMK(GG)VR	Q8WVM7-K1177	-0.9848	-0.926
TGMVIHQVEAK(GG)PSVYFIK	Q9Y657-K239	+	1.3993
TGNAWHSK(GG)NFTK	P09874-K629	-2.0441	-2.6065
TGNESGSNLSDSGSVK(GG)R	Q9UDT6-K213	NA	NA
TGNFLAK(GG)GLGGLLEVPEQPR	Q562E7-K743	2.7611	+
TGNLAK(GG)FNQVLDQFGEK	O43242-K374	+	2.2734
TGNLPANMK(GG)K	P18433-K560	-1.0941	-0.5083
TGNSEK(GG)ETALPSTK	Q6UN15-K246	-0.8292	-0.9017
TGNSPVK(GG)QYFYETR	P20783-K187	+	+
TGNTHLK(GG)R	Q8TEU7-K901	+	NA
TGNVALVEK(GG)LLSGR	Q7Z6G8-K21	+	NA
TGNVLK(GG)LK	Q14204-K734	+	+
TGNVSSEPTK(GG)TSK	Q8WY36-K731	0.7581	NA
TGPEDTTVLIETK(GG)R	Q8NFZ3-K668	+	+
TGPFAEHSNQLWNISAVPSWSK(GG)VNQGLIR	Q15257-K321	+	NA
TGPGK(GG)CYR	Q14562-K898	+	NA
TGPGQK(GG)AILFLPMSAK	P09038-K277	4.9156	-0.17
TGPIQDHTGDGNFIYSQADENQK(GG)GK	O14786-K702	+	+
TGPLCPACMK(GG)ATLQPEYSDK	P09884-K1376	+	NA
TGPPGPSGISGPPGPPGPAGK(GG)EGLR	P08123-K815	+	-1.4503
TGPPLVGPK(GG)AQLSGLQLQPCLYK	O43159-K440	+	+
TGPPPALGGK(GG)ECQPLLLAR	Q92618-K825	0.2364	NA
TGPPPISPSK(GG)R	Q14135-K55	+	+
TGPPSYAK(GG)DDEVICTSFYSK	P24043-K193	+	+
TGPSAWETK(GG)K	Q9NV79-K209	+	NA
TGPVLAK(GG)LHQAR	Q9NQY0-K157	+	+
TGPVTLHTQTAIHFAEQIAK(GG)AK	O00442-K333	+	NA
TGQAAELGGLLK(GG)YVR	O00231-K71	-0.6532	+
TGQAPGYSYTAANK(GG)NK	P99999-K54	3.9511	+
TGQATVASGIPAGWMGLDCGPESSK(GG)K	P00558-K322	1.2008	-0.2888
TGQEIYK(GG)QTK	Q9UJ41-K158	2.6652	0.5571
TGQELK(GG)EAALEPSMEK	Q9H3K2-K63	2.229	1.3277
TGQEVVFVAEPDNK(GG)NVYK	P04844-K456	2.1452	3.9081
TGQIK(GG)EVER	Q00610-K742	0.5988	1.1883
TGQIPPAPIMYENFYSSQK(GG)NAVPAGK	Q9H939-K292	+	NA
TGQK(GG)FSLCILTPEK	Q6WCQ1-K116	4.5567	+
TGQK(GG)VALK	P50750-K44	+	+
TGQLDELEK(GG)AITTQNVNTK	P84022-K53	1.3234	-0.495
TGQNTWESK(GG)NILAVSFAPLVQPSK	Q96MG8-K209	+	+
TGQQLTSDQLPIK(GG)EGYFR	Q7Z7G0-K1029	2.9162	NA
TGQSADSGTIK(GG)AK	Q9HD26-K147	+	NA
TGQSK(GG)GYGFAEYMK	Q8IY67-K173	+	+
TGQSLATLHAHK(GG)NTVMEVK	Q9C0J8-K288	3.4159	NA
TGQSVYMHLK(GG)R	Q92995-K93	+	NA
TGQVCLFLK(GG)R	Q96P50-K757	+	NA
TGQYK(GG)GLLDCAR	Q9BV35-K316	+	NA
TGQYK(GG)LGSK	P09038-K267	2.211	-0.4794
TGQYSGIYDCAK(GG)K	Q6NUK1-K332	3.7476	2.2144
TGSDADLVVFHNSLK(GG)SYTSQK	P29728-K419	0.364	NA
TGSGK(GG)NLLDGPPR	Q05DH4-K969	+	+
TGSGK(GG)SSLGMALFR	O15440-K1233	+	NA
TGSGK(GG)SSLLLVLFR	Q5T3U5-K1286	+	+
TGSGK(GG)SSLSLAFFR	O60706-K1352	2.9799	2.6546
TGSGK(GG)TAAFVLPILQK	Q9Y6V7-K52	+	+
TGSGK(GG)TACFLLPMFER	Q8TDD1-K146	+	0.5443
TGSHLEK(GG)DPCSFR	Q0IIM8-K1064	2.4401	1.4171
TGSIK(GG)WTLK	O75460-K53	+	NA
TGSIPLK(GG)TPAK	O15381-K163	+	1.4607
TGSISSSVSVPAK(GG)PER	Q6PJT7-K337	NA	-4.2622
TGSK(GG)FTVR	P52630-K339	+	+
TGSK(GG)LGISPLMLAAMNGHVPAVK	Q8IWZ3-K1188	+	NA
TGSK(GG)NLCAVELPSSVK	Q9NZJ4-K2022	4.6591	+
TGSK(GG)NPK	Q86TI2-K311	NA	+
TGSK(GG)SVDVSK	Q96KC8-K197	-0.7426	NA
TGSLWK(GG)HLYPVHWAR	Q9UKA1-K246	+	NA
TGSMSK(GG)QELDDILK	Q14839-K1212	2.4978	+
TGSNEFK(GG)LNQPPEDGISSVK	O43684-K8	+	2.2535
TGSNIDCEK(GG)LR	P55211-K189	+	+
TGSPGSPGAGGVQSTAK(GG)K	O43237-K457	-1.1558	-0.0539
TGSQK(GG)EIPK	Q7Z4G4-K324	+	NA
TGSSAQK(GG)SLSEYNNFK	P24928-K758	2.3821	0.0478
TGSSFGK(GG)NSER	Q15696-K359	NA	-0.449
TGSSK(GG)IFPGNWDNHSHK	Q08431-K342	+	+
TGSTSSK(GG)EDDYESDAATIVQK	Q5T4S7-K366	2.6286	0.1144
TGSVDIIVTDLPFGK(GG)R	Q9BV44-K411	2.4404	-0.618
TGSVTTTYCCNQDHCNK(GG)IELPTTVK	P36897-K108	+	NA
TGTALHEAALYGK(GG)TEVVR	Q8WXE0-K233	+	NA
TGTANPK(GG)VTFK	Q6V1X1-K340	+	+
TGTASVHK(GG)VTIK	O60244-K356	+	NA
TGTCLK(GG)SFIQK	Q9BY44-K121	+	+
TGTGK(GG)TFSFAIPLIEK	Q9NR30-K236	0.6451	NA
TGTGK(GG)TFSFAIPLIER	Q9BQ39-K187	+	NA
TGTINCGTK(GG)SSFR	Q9Y4E5-K153	2.9066	0.2773
TGTITHGTPVVNQVK(GG)VLTESNR	Q04656-K1060	+	NA
TGTLTENK(GG)MVFR	Q9P241-K447	+	+
TGTLTENSMEFIECCIDGHK(GG)YK	Q8NB49-K433	-2.6564	-0.3577
TGTLTQNEMIFK(GG)R	O75110-K404	3.4702	2.0994
TGTLTQNILTFNK(GG)CCISGR	O60423-K509	+	NA
TGTLTQNIMTFK(GG)K	O43520-K467	4.5519	+
TGTPEK(GG)PLSDLGLLSYR	Q92993-K404	+	NA
TGTQPQGK(GG)MEVLR	Q86UW9-K487	0.906	-0.763
TGTSYFFGGCPK(GG)PASR	P78357-K489	4.6	3.2584
TGTTIAGVVYK(GG)DGIVLGADTR	Q99436-K52	+	+
TGTVGFK(GG)ISK	Q9BZG1-K51	1.3732	-0.3801
TGTYIVIDSMLQQIK(GG)DK	P23470-K1081	0.0168	+
TGVAGEDMQDNSGTYGK(GG)IWEGSSK	Q05655-K336	0.1354	-0.567
TGVAPDVFAENMK(GG)LR	Q01581-K428	+	1.2353
TGVAVNK(GG)PAEFTVDAK	P21333-K691	0.761	0.066
TGVCITALK(GG)TEIK	Q96QP1-K494	+	NA
TGVELGK(GG)PTHFTVNAK	P21333-K891	1.48	-2.7764
TGVENVMAK(GG)EICQK	O43187-K452	+	NA
TGVEVGK(GG)PTHFTVLTK	Q14315-K886	+	NA
TGVFQLK(GG)DR	Q8N9N7-K22	+	+
TGVHDADFESNVTATLASINK(GG)IR	Q11201-K333	+	+
TGVHFHPK(GG)QTLDFLR	Q6KC79-K2591	1.9755	NA
TGVHHYSGNNIELGTACGK(GG)YYR	P62888-K87	-2.8868	0.8524
TGVIEHEHPVNK(GG)ISFIAR	P98082-K120	1.6443	0.161
TGVIGVQPEEVTAAAK(GG)K	Q96JH7-K458	7.7722	4.9028
TGVIHEK(GG)QTAVSVENFIAELLPDK	Q96M27-K325	+	NA
TGVIK(GG)EEPQQNMSQPEVK	P21675-K549	+	NA
TGVK(GG)DASDQNFDYMFK	P20337-K12	0.566	-0.0816
TGVK(GG)EAVTTLIASGVSIK	P98194-K553	1.1855	2.6079
TGVK(GG)HLHHK	O95394-K354	+	+
TGVK(GG)LPGGLEPK	P22692-K236	0.183	1.1821
TGVK(GG)MLDTQGPPGCGLLLFR	Q15572-K409	2.1606	2.7037
TGVK(GG)MVMIQDGPLPTGADK	Q96I24-K195	+	NA
TGVK(GG)PDASDQEPEGLTLLVPDIQK	Q9NR09-K4463	0.3691	-0.4075
TGVLGSGK(GG)IQVSK	Q9BQI6-K725	+	+
TGVPSTASVGK(GG)SK	P28290-K1137	+	2.9095
TGVQFTTK(GG)VR	P40763-K348	4.1107	0.633
TGVSLEK(GG)LEVR	Q6IQ26-K485	+	NA
TGVSPGDVSDSATSDSTK(GG)SK	Q5T5U3-K1392	+	+
TGVSQLSTALK(GG)VASTR	Q15751-K1812	+	NA
TGVVEMK(GG)DSGYK	Q16649-K419	3.3931	0.4002
TGVVSSK(GG)R	Q14517-K1312	+	+
TGVVTDGVK(GG)HSMNPFCEIAVEEAVR	P38117-K35	1.211	+
TGYESGEYEMLGEGLGVK(GG)ETPQQK	Q13561-K96	-1.2293	0.361
TGYLK(GG)GYTLVEYETYK	Q9Y5S9-K114	NA	0.0616
TGYQAK(GG)QVR	P49327-K1927	5.9676	3.474
TGYSFVNCK(GG)K	P43897-K65	+	NA
TGYTPDEK(GG)LR	O95139-K9	2.6424	1.9514
THACLCSGGLGSGSLTHK(GG)CSSTK	O94983-K241	+	+
THAIEFVNYNK(GG)R	Q15147-K616	+	NA
THAK(GG)EHK	Q96TA2-K741	+	+
THAK(GG)HHTSEAIESYYQR	Q9Y2V0-K58	+	NA
THALETCLK(GG)IR	Q96MT8-K55	+	NA
THALMK(GG)K	Q9Y2S2-K177	+	NA
THATQK(GG)NTFGWIR	Q9Y6M5-K69	1.2829	1.0119
THAVLVALK(GG)R	P25786-K50	3.391	1.4126
THCLATK(GG)K	Q8NFA0-K1267	+	NA
THCPAPK(GG)TNWMHLSQK	P51805-K824	+	+
THDMFVADNGK(GG)PVPLDEESHK	O43660-K31	4.7217	NA
THECLVK(GG)SGDLLMR	Q9HB19-K256	+	3.1333
THEGGTK(GG)LLALSAK	Q0VG06-K419	+	+
THFFLNAGNLCNLNYGEGPK(GG)AHIR	Q9Y512-K412	4.3962	+
THFGGGK(GG)TTGFGMIYDSLDYAK	P62847-K68	-1.2305	-0.8171
THFISNTK(GG)DSVK	Q86UQ4-K2549	+	+
THFLLMK(GG)K	O43795-K728	+	+
THGK(GG)SFAHR	P54886-K59	+	+
THGSNIAK(GG)MTNTGLPGPATPAYSYAK	Q9P2B4-K329	0.7221	-0.3389
THGTGIMNTTVNFTYQFLK(GG)K	Q2M389-K847	+	+
THGTLESVNGPK(GG)AGSR	P23560-K50	+	+
THHDHLQPLLK(GG)INSADR	A4D1U4-K352	+	NA
THHDMFTK(GG)GQVTTGQYR	Q16665-K297	6.026	2.4168
THHQK(GG)VEK	Q9P2E9-K56	NA	1.3276
THHTNTLSNINSIK(GG)HGENK	Q9UKA4-K519	+	NA
THIDIIGSSSDTYLFK(GG)K	Q6ZSC3-K345	0.9701	0.1065
THIDTVINALK(GG)TER	O95782-K378	6.0823	3.5756
THIETVINALK(GG)TER	O94973-K377	+	+
THIFK(GG)IHAR	P35998-K356	+	2.1845
THIISDK(GG)MVQSK	Q13619-K186	2.7345	0.912
THIK(GG)DVAAK	O00443-K1497	+	NA
THILLFLPK(GG)SVSDYDGK	P07237-K263	-2.4122	1.6892
THIMK(GG)SADVEK	O75663-K29	+	1.6809
THINYGVK(GG)GDVAVVR	P40939-K46	+	1.0271
THISK(GG)GTLGK	P12956-K570	-1.2007	-0.6241
THISNK(GG)YGNNSLHSSLLTQK	Q5VIY5-K191	+	NA
THIYSGTLMDYK(GG)DDEGTSEEK	P23458-K606	3.0479	0.9198
THK(GG)IIAPANLER	Q9NYB9-K123	NA	0.1422
THK(GG)IIAPANMER	Q8IZP0-K123	NA	-0.5816
THK(GG)LLSSVCSENESEAEADQQMDNLYLK	Q99814-K68	+	+
THK(GG)QIAQITR	Q9BX63-K254	+	+
THLASDDLYK(GG)LSMK	Q9H7B2-K237	+	NA
THLDTK(GG)PYACQIPGCSK	Q8NBF1-K320	+	NA
THLGLATNEDSSLLAK(GG)DSPPTPTMYK	Q9C0B5-K343	NA	NA
THLGLIQVPLK(GG)VK	Q8N5T2-K190	+	+
THLPDFLICK(GG)LK	O94822-K870	4.1624	3.9228
THLPGFVEQAEALK(GG)AK	P30044-K116	5.0819	2.9913
THLPNIK(GG)VHAYFAPVTPPPSVGGSR	Q96IG2-K408	+	+
THLPSWK(GG)AGTGR	P17026-K212	-1.7763	-0.6689
THLQLGSVLYHHTK(GG)NSEQAR	Q9Y6X3-K80	+	+
THLSLSHNPEQK(GG)GVPTGFILPIR	P11586-K878	1.6155	+
THLSLSHQPDK(GG)K	Q6UB35-K920	+	NA
THLTEDTPK(GG)VNADIEK	Q15738-K24	-0.437	0.0916
THLTSLK(GG)TK	Q15631-K76	+	+
THMK(GG)ECIAQLPLK	O15440-K1309	+	+
THMQDLK(GG)DVTNNVHYENYR	Q16181-K298	1.5027	0.1339
THMQNIK(GG)DITSSIHFEAYR	Q9UHD8-K549	+	1.8442
THMVVANTMEDFQK(GG)ILDSGK	P07814-K1435	+	NA
THNLK(GG)AGPSR	P43304-K458	3.6898	1.3706
THNSEVEEDDMDK(GG)HQQK	P78504-K1163	-0.7077	-0.8612
THNTCK(GG)AEGSEYQVLYIADDNEIR	Q07954-K3861	1.5725	+
THNYLYAACECK(GG)AGWR	A6NDV4-K212	+	+
THPESHVLVLMK(GG)GLPGGNASLPR	Q9NPC4-K115	+	+
THPGDQAYEFNQNGEPYTLNEESLYQK(GG)IR	P17014-K209	+	NA
THPQTALLESSCENK(GG)R	O00339-K54	+	+
THPTIK(GG)INGYTGPGTVR	Q04206-K62	+	NA
THPYSPK(GG)IDGTR	Q15853-K224	NA	-1.3715
THPYSPK(GG)SEAPR	P22415-K188	-1.4251	1.0482
THQEEK(GG)K	Q9NVA2-K378	NA	+
THQELQEFLLK(GG)LPK	Q9C0B9-K400	+	NA
THQFFVK(GG)SFTTPTK	Q5VT25-K1018	+	NA
THQK(GG)FVIATSTK	Q02878-K192	-0.1027	0.1213
THSDQFLVAFK(GG)EVGR	P36542-K154	5.7764	+
THSDVSSEQQHLK(GG)GQTGTNGGNVK	P04150-K171	+	NA
THSEEFTNSLK(GG)TK	Q9H788-K126	+	-0.4693
THSGCK(GG)VTYLGK	Q7Z2X4-K92	1.3718	-0.5582
THSGEK(GG)PYR	Q9NW07-K177	NA	0.3254
THSGEK(GG)YTDPFK	Q5T2R2-K91	+	NA
THSGLTDGIPLQSISAPGSGIWSDGK(GG)DK	A5YKK6-K325	3.0086	+
THSGQK(GG)PYK	Q9H5H4-K343	NA	+
THSIESSGK(GG)LK	P45985-K86	0.8326	NA
THSPSSK(GG)DEQSIGLK	P10586-K1295	-0.7272	-0.7912
THSQGGYGSQGYK(GG)YNWK	Q9Y285-K311	+	+
THSQLAQFVHEVK(GG)K	Q96FC9-K247	+	NA
THSSFSSTVK(GG)DK	Q99698-K3006	+	NA
THSTHPDDEDSGPYK(GG)HISPGDTK	P24928-K619	5.5056	NA
THSVNGITEEADPTIYSGK(GG)VIR	O75534-K600	+	NA
THTAVK(GG)IAPR	Q99707-K871	+	1.9569
THTCQVIIENVSK(GG)STSTSEPTTGCSLK	Q8ND82-K723	NA	NA
THTDSIK(GG)MPGR	O60573-K222	+	1.1162
THTDSSEK(GG)ELEPEAAEEALENGPK	Q9H3P7-K347	-1.9125	-0.2261
THTGEK(GG)LYECK	Q8IYI8-K484	+	NA
THTGEK(GG)PFSCPHCSR	O95863-K206	+	+
THTGEK(GG)PYACK	Q3KP31-K242	NA	+
THTGEK(GG)PYECK	Q3KP31-K382	+	NA
THTGEK(GG)PYECNECGK	P17014-K323	+	NA
THTGEK(GG)PYK	O14628-K520	NA	0.1641
THTGEK(GG)PYR	Q8WXB4-K706	-0.1115	0.0205
THTGK(GG)YWTLTATGGVQSTASSK	Q16658-K313	+	NA
THTK(GG)GMISNLLGK	P05121-K168	4.8697	+
THTLPCVCK(GG)ICGK	O43623-K188	+	0.3139
THTMEGK(GG)LHDPEGMGIIPR	P33176-K98	2.8037	0.6936
THTMGGDFSGK(GG)NQDCSK	O00139-K330	-2.0729	-1.8454
THTMGGDLSGK(GG)AQNASK	Q99661-K365	+	+
THTMLQLMK(GG)EAGCYNGITSR	O15063-K376	+	NA
THTTVIHQLDK(GG)ALAK	Q6P1Q0-K288	+	NA
THVDSHGHNVFK(GG)ER	P49736-K216	1.2846	+
THVEK(GG)DFIAFCSSTPHNVSWR	P49662-K298	+	+
THVIAASK(GG)EAFYTWQYR	Q9P2L0-K446	+	+
THWTGVCTK(GG)K	Q68DI1-K87	+	NA
THWTLDK(GG)YGIQADAK	Q96AC1-K81	0.3755	-1.0522
THYK(GG)SGSR	O75494-K218	NA	NA
TIACPHK(GG)GCTK	P25490-K301	-0.0004	-1.6197
TIADHCPDSACK(GG)QDLLAYLQR	P35221-K773	-1.9084	+
TIAEQLAEK(GG)INAK	Q7L014-K903	-1.7743	-1.6701
TIAEVEGAGVK(GG)AWR	Q8N5I2-K231	+	+
TIAIGK(GG)VLK	P15170-K490	3.3557	+
TIAILGAGHYVYADQPEEFNQK(GG)VK	Q8WTS1-K340	2.7055	+
TIAK(GG)NLALK	Q63HN8-K2744	+	+
TIAK(GG)QIQMVR	P36894-K232	1.2098	0.0132
TIALNLK(GG)K	P32780-K377	2.5417	NA
TIAPALVSK(GG)K	P06733-K80	0.3764	-0.4354
TIAPCQK(GG)AMQDAEVSK	P38646-K368	3.4376	2.0258
TIAPGK(GG)THTAAIDER	Q8TD19-K606	3.2588	0.6653
TIAQAVYGAK(GG)DIELSPEAQAK	Q6UB35-K880	+	NA
TIAQDYGVLK(GG)ADEGISFR	Q06830-K120	0.1366	0.9769
TIAQGNLSNTDVQAAK(GG)NK	P22695-K375	6.1835	+
TIASLVK(GG)YYYSWK	Q9P2K3-K125	-1.7681	-0.2335
TIATALEYVYK(GG)GQLQSAPS	P78537-K145	NA	-0.2157
TIAVDFASEDIYDK(GG)IK	Q53GQ0-K117	-1.3936	-0.3899
TICAILENYQTEK(GG)GITVPEK	P49591-K448	2.532	-0.0395
TICDSSVSTHDLK(GG)VK	P23458-K267	4.4729	1.8739
TICGNIPGFTFDIHTGK(GG)AVDIDECK	P35556-K1805	NA	+
TICIETIK(GG)GTCWQTVIDGR	P35555-K850	+	+
TICSHVQNMIK(GG)GVTLGFR	P32969-K82	0.0803	1.1617
TICSSVDK(GG)LDK	P12081-K240	3.4858	+
TIDDLEEK(GG)LAQAK	P67936-K223	NA	0.5286
TIDDVPFK(GG)TSTDSK	Q8TF40-K855	1.933	+
TIDEGDADEVTK(GG)QR	Q7LBC6-K1600	+	+
TIDEK(GG)EELR	Q9NZ09-K177	0.1482	-0.3094
TIDGQQTIIACIESHQFQPK(GG)NFWNGR	P52907-K166	NA	0.8204
TIDGSK(GG)TCTIEDVSR	Q96PU4-K12	0.9489	0.9272
TIDLSNNK(GG)IESLPPLLIGK	Q8N9N7-K49	0.442	0.3954
TIDMELVK(GG)R	P01137-K42	+	+
TIDPELLGK(GG)MNYR	P15586-K502	1.0599	1.1585
TIDQFEYDGCDNCDAYLQMK(GG)GNR	P63272-K43	+	+
TIDQIHK(GG)EAEMEEHR	Q04637-K1007	-0.5675	NA
TIDSWMSIMVPK(GG)R	P07093-K287	+	+
TIDTK(GG)TVCR	Q96GN5-K364	+	+
TIDYIQFLHK(GG)EK	Q9UH92-K189	3.5374	+
TIDYNPSVIK(GG)YLENR	Q9C0J8-K65	3.8712	+
TIEAGIGK(GG)NPR	Q13017-K1068	NA	+
TIEALK(GG)NR	Q9BZF9-K370	NA	-0.7144
TIECISHIGLAVGK(GG)EK	O60518-K578	+	+
TIECISLIGLAVGK(GG)EK	O00410-K570	0.1318	+
TIEDLDENQLK(GG)DEFFK	Q9H993-K178	2.9353	+
TIEDTLMTVK(GG)QYESAR	P53367-K258	0.9011	-0.6322
TIEEAK(GG)AIISK	P57076-K120	3.8466	+
TIEEIISFQHLK(GG)R	Q7L1W4-K683	0.5096	0.7912
TIEELQQK(GG)ILCAK	O76011-K116	+	+
TIEELQQK(GG)ILCSK	Q14525-K116	+	+
TIEEQLDEEHLESHK(GG)K	Q9Y2D5-K263	-1.8023	-1.0744
TIEEYAVCPDLK(GG)VDLGVLGK	P36871-K164	+	+
TIEGIYEK(GG)FVIHSDLSK	Q96RT8-K71	+	+
TIEIK(GG)SITHDIEEK	Q9UHD8-K343	3.2257	-0.1211
TIEK(GG)FEK	Q05639-K41	-0.8025	-0.544
TIEK(GG)TSEEER	Q13439-K446	NA	-1.1281
TIELDGK(GG)K	Q92930-K55	+	1.0345
TIELDGK(GG)R	P61006-K55	+	2.6269
TIELDGK(GG)TIK	P62820-K58	2.6084	0.2708
TIELGGK(GG)GYAPPPSDPLR	Q9NWS1-K236	+	NA
TIELMYSDK(GG)SMIQVPYR	Q9UHP3-K584	-2.1342	-1.2263
TIEQIHK(GG)EAK	O43432-K1001	0.3797	-2.9719
TIESANQQTDK(GG)LK	O76094-K110	+	+
TIESIQLSPEEYECLK(GG)GK	O15091-K369	+	NA
TIETVK(GG)AAER	Q9UNX4-K755	+	NA
TIFAK(GG)VDR	O00232-K405	+	+
TIFAYFTGSK(GG)DAGGK	Q9BRA2-K35	+	NA
TIFLK(GG)DVLK	Q9HB19-K245	+	2.0759
TIFLNK(GG)QPNPR	Q9UBT2-K420	2.3225	+
TIFPLFMK(GG)SPR	Q8WYA6-K388	+	NA
TIFPLGGLTK(GG)EFVK	O75648-K197	+	+
TIFQGIAAK(GG)VGTGEPCCDWVGDEGAGHFVK	P52209-K163	+	+
TIFSK(GG)EK	Q96SN8-K542	+	0.2035
TIFSYFK(GG)GQR	Q9UJV9-K366	+	3.1438
TIGAK(GG)QFR	P35442-K43	+	+
TIGCSK(GG)NFPGK	Q9Y253-K323	+	NA
TIGDQLGEAK(GG)ASGNLGNTLK	P81274-K103	+	+
TIGEK(GG)MK	P49591-K67	+	NA
TIGELLAPAAPFDK(GG)K	Q9Y6I7-K31	+	+
TIGGDLVEK(GG)VDLIDK	O95363-K395	+	+
TIGGGDDSFNTFFSETGAGK(GG)HVPR	Q9BQE3-K60	0.3357	0.5255
TIGGGDDSFTTFFCETGAGK(GG)HVPR	P68366-K60	0.3097	+
TIGHK(GG)NR	Q96T52-K107	NA	+
TIGILTK(GG)PDLMDR	P20592-K295	+	+
TIGK(GG)EAFSYPQK	Q9Y2L5-K1270	+	0.5322
TIGK(GG)GFQGVMK	P09001-K213	+	+
TIGK(GG)GNFAVVK	Q9Y2K2-K74	NA	1.7248
TIGK(GG)LEPSYVIR	Q9H270-K417	0.9369	0.4774
TIGLPEDSK(GG)AVLLLDSSR	O75564-K293	+	NA
TIGNLHLHK(GG)LDELDCLVK	Q9H999-K135	+	+
TIGNNGDQSHK(GG)MTTSR	Q9Y394-K263	1.2522	+
TIGTGLVTNTLAMTEEEK(GG)NIK	P49411-K447	+	NA
TIGVAAK(GG)NQQITHANNTVSNFK	Q92598-K53	+	NA
TIGVDFAK(GG)SAR	P52756-K314	+	-0.3913
TIGVGK(GG)YEFTDPGHPR	Q96CT2-K303	+	NA
TIGVITK(GG)LDLMDEGTDAR	P50570-K206	2.6281	2.3828
TIGVK(GG)HPELCK	Q8N2W9-K294	+	-0.7555
TIHAELSK(GG)LVK	Q14318-K348	1.6613	1.2337
TIHAK(GG)FTDWK	Q969R5-K289	+	+
TIHDSTK(GG)QR	Q709C8-K1528	1.4457	+
TIHEK(GG)FLYFLPASEEK	Q8NCM8-K343	+	+
TIHIDCEK(GG)R	Q96I13-K164	+	NA
TIHK(GG)YVHLFPK	O75643-K1176	+	+
TIHLGK(GG)NFDFQK	Q5SRI9-K57	-0.2244	NA
TIHLPEQLK(GG)EDGTLPTNNR	Q9NXF1-K45	1.9659	0.0283
TIHTDVLFGLLK(GG)K	Q14562-K702	+	NA
TIHTDVLFGVVK(GG)AAQK	Q9H6R0-K211	+	+
TIHWIK(GG)APNYSCVMTGSWDK	P78406-K137	+	0.6105
TIIDK(GG)SSENGVDYVIMGMPHR	Q02218-K296	+	NA
TIIFVETK(GG)R	Q92841-K428	+	0.6485
TIIGGEGEK(GG)K	Q68CQ4-K465	+	+
TIIGQK(GG)GER	Q00341-K526	0.3801	0.6033
TIILGSGHK(GG)GK	Q5JTW2-K349	-0.0567	-0.4893
TIIMQDESK(GG)ENR	Q9H7D0-K1217	3.4698	2.0426
TIIMWK(GG)LTR	P63244-K44	2.9962	-0.1747
TIINADK(GG)DGDGR	P63098-K142	-1.5683	3.1474
TIIPLATAPNVQQIQVPGSK(GG)FHYVR	Q6MZP7-K357	+	1.1213
TIIPWDVDTICK(GG)SVIK	P21953-K317	+	NA
TIIQNPTDQQK(GG)K	Q9UQ80-K210	3.0901	+
TIIQSPYEK(GG)LK	Q13884-K485	0.4967	-0.3521
TIISAELAIATACK(GG)TFVPHR	Q6EMB2-K337	+	+
TIISMPCK(GG)YSR	Q5TGL8-K116	+	NA
TIK(GG)AELDAAEK	Q12797-K342	-1.3245	+
TIK(GG)ALDGAFTEENR	Q9Y490-K1544	-3.0132	-1.6074
TIK(GG)ALDGDFSEDNR	Q9Y4G6-K1546	NA	0.2512
TIK(GG)AQIWDTAGQER	Q15907-K61	2.504	1.222
TIK(GG)DLQEEVSNLYNNIR	O94874-K538	+	NA
TIK(GG)DVFHNHGIHATTIQPEFASVGSK	Q9Y6M5-K404	+	+
TIK(GG)DVLEVYGTGVASTR	Q9NUV7-K185	+	+
TIK(GG)EVAEAYR	Q3SY69-K89	+	+
TIK(GG)EYAQNIWNVEPSDLK	P06737-K819	+	3.4505
TIK(GG)GFETLVEK	Q13613-K464	0.9616	0.401
TIK(GG)ISLPGGQK	Q9BW92-K62	+	+
TIK(GG)IVGPEENLSQAEAR	O00469-K358	6.4198	4.8393
TIK(GG)IWDLASGK	O43660-K229	+	+
TIK(GG)LLPSSHVAR	A6NHR9-K1029	+	NA
TIK(GG)LLTGSSYK	Q96F85-K39	1.2515	+
TIK(GG)LQANFFEMDIPK	Q9UKV8-K39	+	NA
TIK(GG)LQIWDTAGQER	P62820-K61	1.3493	0.1125
TIK(GG)LSECYR	Q5T0N5-K225	+	+
TIK(GG)LSGFSDILK	Q02040-K102	+	NA
TIK(GG)LWNTLGVCK	P63244-K130	4.7194	2.0101
TIK(GG)LWVLETK	Q15061-K191	2.174	1.2483
TIK(GG)MWEVQTGYCVK	P43034-K217	+	NA
TIK(GG)PDVR	P02751-K1953	-0.2115	+
TIK(GG)QESGR	Q12789-K833	+	2.5816
TIK(GG)QTHSQELCK	P52732-K715	+	+
TIK(GG)SFFPHSGK	Q96K31-K202	+	NA
TIK(GG)SISYQISTNCSR	Q9NX38-K64	+	+
TIK(GG)TLPLFYGSIVR	A6NHR9-K619	-0.8467	-0.4018
TIK(GG)TSHYLTPQSNHLSLSK	Q6R327-K1265	+	NA
TIK(GG)VADFGLVR	Q13470-K260	+	+
TIK(GG)VSYAR	Q15717-K92	NA	0.5958
TIK(GG)VTTAAAAAATSQDPEQHLTELR	Q9UBW8-K221	-0.9495	0.1465
TIK(GG)VWDTCTTYK	Q6Q0C0-K421	+	+
TIK(GG)VWNTSTCEFVR	Q9Y297-K449	+	NA
TIK(GG)VWQLGSSSPNFTLEGHEK	P35606-K168	2.3332	0.6637
TIK(GG)VWSTSTCEFVR	Q9UKB1-K386	+	+
TIK(GG)VYCQR	P19388-K88	1.0426	0.1175
TILDANEEFK(GG)SMSGTIQLGR	Q12981-K178	-0.0799	-2.0074
TILEAK(GG)QAK	O75787-K284	+	5.7533
TILEDEK(GG)R	P01130-K603	0.4157	NA
TILEEEITPTIQK(GG)LK	O95347-K209	+	+
TILENHFGK(GG)IAK	O60318-K458	+	-0.9229
TILENSVK(GG)HSK	Q8WWQ0-K1550	-1.4127	0.9803
TILENYFSSLK(GG)NPK	Q8TEK3-K330	+	NA
TILESQDPLGK(GG)HQTR	Q8N0Z8-K266	7.6046	+
TILFGVK(GG)R	Q9HD20-K435	+	+
TILFSYGTK(GG)R	P26022-K230	3.8139	+
TILGAGPVLEAFGNAK(GG)TAHNNNSSR	Q13459-K286	2.5371	+
TILGPTENIK(GG)SISR	O75439-K219	6.3588	+
TILHVK(GG)EMYDYQGR	O60508-K244	+	NA
TILK(GG)DATLTALDR	P40939-K390	5.0832	+
TILK(GG)LCDFGSASHVADNDITPYLVSR	Q13523-K831	+	NA
TILK(GG)SIHLSDER	Q07954-K2210	8.1442	4.6149
TILK(GG)YMTDGMLLR	O43143-K234	4.4095	+
TILLNTK(GG)R	P46940-K1389	1.9121	0.465
TILMCGPLIK(GG)EETHR	Q8IZL8-K541	+	+
TILNHVLHVVK(GG)NLGQSNMDSENTR	Q13315-K999	+	+
TILNK(GG)IDSGELDPER	P61018-K172	+	+
TILNLENSNK(GG)SLSGELR	Q8IX12-K1077	NA	NA
TILPK(GG)NNPPTIVHDK	O60784-K106	-0.4499	0.7683
TILPK(GG)VMQVK	P55081-K376	+	NA
TILSNQTVDIPENVDITLK(GG)GR	P32969-K21	-1.0316	-0.5801
TILSPK(GG)NMEPSK	P30825-K484	0.3351	-0.123
TILTAIHCFPYVK(GG)K	Q9BZ29-K1932	-0.7569	+
TILTLTGVSTLGDVK(GG)NNQESDCVSK	A6NDG6-K290	+	NA
TILTTSHAFPYIK(GG)TR	Q96N67-K1977	5.4325	+
TILTTSHLFPYVK(GG)K	Q96BY6-K2013	1.9049	+
TIMEEQLVLK(GG)R	Q9H845-K531	+	NA
TIMHDENK(GG)ENR	Q14185-K1193	+	+
TIMK(GG)ENTELVQK	Q5JRA6-K1225	-2.9319	0.4442
TIMK(GG)HDGTK	Q14332-K446	-1.0808	0.2192
TINDIFK(GG)HEK	Q14865-K774	+	+
TINEILK(GG)PYIDPEK	Q9NWK9-K375	+	NA
TINEYK(GG)SEIR	Q9P2K1-K485	+	NA
TINIAK(GG)GNSSLGMTVSANK	O75970-K1013	+	NA
TINIPYPK(GG)AGAK	Q12884-K254	4.6446	4.1553
TINK(GG)AWVESR	Q9HB71-K212	-0.3344	-0.4007
TINK(GG)YWTPQTAK	A8K855-K78	+	NA
TINLLK(GG)LCCPR	Q96RT7-K606	+	4.0988
TINLYPLTNYTFGTK(GG)EPLYEK	O43809-K50	+	+
TINPSK(GG)YQTIR	P42338-K424	2.6221	NA
TINQWVK(GG)GQTEGK	P30740-K137	2.2476	-1.5132
TINTTSLTQNIK(GG)VLK	Q9UMZ3-K860	+	+
TINVEFAK(GG)GSK	P98175-K383	1.6534	NA
TINVK(GG)ELCEPCWK	P49815-K250	4.5838	4.5138
TINWQK(GG)FCIK	Q5T4S7-K3292	+	+
TINWTLLEK(GG)R	Q05655-K613	+	-1.6951
TIPDK(GG)IGSTSGAEAANK	Q9NR09-K3946	4.2556	2.7877
TIPGK(GG)QQLLIGAYAK	Q99832-K430	3.3015	0.3374
TIPITEK(GG)PK	Q9H799-K103	+	+
TIPMFVPESTSK(GG)LQK	Q9UPM9-K129	+	2.4924
TIPQPPILQLSVEK(GG)LSR	O95486-K977	4.5367	+
TIPSPYPASK(GG)ADIPSVAFSSR	Q8WV16-K460	0.7066	0.312
TIPTTIANCK(GG)R	Q6ZVD8-K691	+	+
TIPVVFK(GG)DVIR	P25685-K286	2.3604	0.4016
TIQAEDIK(GG)K	Q58DX5-K178	+	+
TIQAVGECEQSESSAFK(GG)ADPK	Q9BR77-K193	1.6001	NA
TIQCAK(GG)AQAGEGVR	O00764-K275	+	+
TIQDGDSDELTIK(GG)R	Q9Y4C1-K1161	+	NA
TIQDK(GG)GIVVGIK	P09972-K101	+	NA
TIQDLVSLK(GG)ESDR	Q9UGP8-K416	4.0484	2.421
TIQDSPHK(GG)FLHLLR	Q12887-K35	+	NA
TIQEMQQK(GG)LEDFR	O43707-K331	0.2272	0.8449
TIQGHLQSENFK(GG)QR	O15042-K647	+	NA
TIQGLIDFIK(GG)K	O94817-K89	-0.6156	-0.2136
TIQIPEHLMAHASSANIGPFLEK(GG)R	Q13772-K181	5.5945	2.8374
TIQK(GG)GSESGR	Q9UHB7-K538	+	+
TIQK(GG)LTA	O43310-K595	+	+
TIQLTHEQQLILNHK(GG)MEPLQVVK	Q8NFZ0-K452	+	NA
TIQQCCENILLNAAWLK(GG)R	P55786-K899	1.1859	1.1998
TIQQIK(GG)SIIEK	Q15283-K815	+	NA
TIQQNITEQASVMQK(GG)R	Q96JH7-K729	+	0.3488
TIQSK(GG)VGNGHSNEAALILHR	Q16706-K1057	+	NA
TIQSNFFDGVK(GG)QEAIK	O15056-K477	+	1.4331
TIQTLGSWGSLSK(GG)SK	Q15283-K556	+	1.7756
TIQVENSHLILTGAGALNK(GG)VLGR	Q13085-K1856	+	+
TISAGK(GG)VNLGAFR	Q92905-K180	4.1583	1.7322
TISAK(GG)THNSSLEYNIFEGMECR	Q16555-K423	0.6248	-0.1199
TISAK(GG)YAEER	P35579-K1459	-0.2975	-0.3806
TISALK(GG)TTQR	P47989-K468	+	NA
TISAYK(GG)TPR	Q14C86-K1388	+	+
TISDGTISASK(GG)QESGK	Q5T0N5-K303	+	NA
TISGHK(GG)LGISDVAWSSDSNLLVSASDDK	P61964-K87	+	-1.3637
TISHVIIGLK(GG)TAK	Q9Y265-K162	-0.6634	-0.7826
TISINSPK(GG)AQTVQAVR	Q9P1Y6-K869	+	NA
TISIWHVLPDDK(GG)K	Q99683-K596	+	NA
TISLDYK(GG)K	Q8N3C0-K197	0.3417	-0.0561
TISLLSCHSDDLINK(GG)K	Q8IZT6-K1096	+	NA
TISLSK(GG)VSLSK	Q68DQ2-K840	+	NA
TISPMVMDAK(GG)AVAGNISDPGLQK	P18206-K802	-2.907	-0.2134
TISQAVNK(GG)K	Q9Y2A7-K643	1.8682	-0.4112
TISQQIK(GG)ALQFLR	Q8IWV8-K1255	4.3024	3.3632
TISQSSSLK(GG)SSSNSNK	Q9UHB7-K842	+	+
TISTK(GG)DQDLIK	Q8IWV7-K728	1.8724	1.2975
TISTSDPAEVLVK(GG)NSQPIK	Q86UE4-K504	+	-0.0031
TISVDGNK(GG)AK	Q9NP72-K56	1.75	-0.0794
TISVILFLNK(GG)QDLLAEK	Q5JWF2-K936	0.4466	+
TISVIMK(GG)NQTPTK	Q9Y6N5-K365	3.1651	+
TISVSGSTAK(GG)ETVTVGK	Q8TDJ6-K1407	+	NA
TITAYHESGHAIIAYYTK(GG)DAMPINK	Q96TA2-K611	+	NA
TITELGEK(GG)AR	P36957-K353	1.6042	2.8746
TITFTSSK(GG)NEELQGNDSK	Q9UBW7-K88	+	0.43
TITGK(GG)TFSSR	O15144-K295	1.4953	-0.0736
TITK(GG)HQWIK	Q8TAD4-K89	+	+
TITK(GG)NYR	A2RRP1-K514	+	+
TITLEVEPSDTIENVK(GG)AK	P62987-K27	1.4217	-0.37
TITLVK(GG)SPISVPGGSALISNLGK	P51610-K665	1.4243	1.3505
TITMK(GG)QLLR	O15382-K321	6.1669	+
TITMLDEQK(GG)EQLNR	O00161-K49	-1.5821	-0.6056
TITPDTK(GG)ALLER	Q96T58-K1445	NA	NA
TITSALK(GG)QYLR	A1A4S6-K460	-0.1612	-0.1665
TITSALK(GG)TYLR	Q9UNA1-K454	-0.2648	-0.6558
TITSEDVAEMHNILK(GG)K	P48426-K160	2.1738	0.4672
TITSFHELAQK(GG)R	Q9BVN2-K322	+	NA
TITSLNLDSNHITGK(GG)GILAIFR	P29536-K402	-1.2606	NA
TITSLVSHMHGAVLFSPK(GG)ISR	Q8NCM8-K2680	+	+
TITSSLK(GG)FYLR	O60890-K450	0.6556	1.4726
TITTK(GG)NLALSSR	Q9P1Q0-K805	+	+
TITVDDK(GG)MSLR	P23458-K100	0.9966	-0.1598
TITVK(GG)GAIENCCR	Q9NZI8-K330	2.801	-0.0465
TITWGITSCK(GG)APGEAQFIPNK	Q9Y4A5-K568	+	+
TITYQPAASTK(GG)MCEQALGK	Q9NYY3-K16	+	+
TIVEGYANVK(GG)K	Q96JG6-K867	+	-0.7193
TIVFVETK(GG)R	P17844-K351	7.3716	4.545
TIVGALIQSVK(GG)K	Q15858-K243	+	+
TIVINYAK(GG)K	P41214-K420	0.9215	+
TIVITSHPGQIVK(GG)HGDIK	P31689-K296	0.5568	0.1994
TIVK(GG)AGPEYGQGMNPISR	Q9NUL3-K297	2.4785	NA
TIVK(GG)CAVNQR	Q15393-K546	4.5443	5.2444
TIVK(GG)ETYGAFLQK	Q9UPT5-K693	+	NA
TIVK(GG)GYNENVYTEDGK	Q6P2C8-K215	+	+
TIVK(GG)IPSTLEVDVEDVTASSR	Q5TEJ8-K222	+	NA
TIVK(GG)NCYK	Q16656-K267	+	-1.9331
TIVLQEGNSQK(GG)K	Q9BZD4-K212	+	NA
TIVLQEIIGK(GG)GR	P36896-K215	2.5229	0.5536
TIVLQESIGK(GG)GR	P36897-K213	1.583	0.2012
TIVLVK(GG)NVLSR	P35573-K1482	0.813	1.6787
TIVPWK(GG)SFR	P22681-K203	-0.9589	+
TIVPWK(GG)VFR	Q13191-K195	+	-0.5858
TIVQLENEIYQIK(GG)QQHGEANK	O75934-K210	+	+
TIVQSSFPVK(GG)QAK	Q75QN2-K162	+	+
TIVSK(GG)NALQYR	Q70CQ4-K216	4.2413	+
TIVSK(GG)YETK	Q10587-K295	NA	-0.565
TIVTNEYMK(GG)DDFFIK	P48739-K104	0.7474	-0.5328
TIVVTTILESPYVMYK(GG)K	P42263-K439	+	+
TIVWEGK(GG)NENEVGR	O60547-K301	2.5258	-0.4293
TIWDGEETVYCFK(GG)EK	Q9UIU6-K231	+	NA
TIYAAHK(GG)QAK	O43426-K197	+	NA
TIYAGNALCTVK(GG)CDEK	P13804-K158	+	+
TIYEK(GG)LASAFTEEQAVLYNQR	Q9UHB9-K220	NA	-0.0633
TIYESK(GG)MIEYDPER	O60832-K203	3.6507	NA
TIYFFGDK(GG)TMPGGNDHEIFTDPR	O15305-K210	+	+
TIYGEK(GG)TGTQPQGK	Q86UW9-K479	2.2617	-0.7953
TIYGVK(GG)TGTQPPGK	Q9Y2E6-K474	+	NA
TIYNAEHLK(GG)EEWNK	O00237-K224	+	+
TIYQK(GG)AVSDR	O43310-K420	+	+
TIYQVDLPHTAIQEASNK(GG)K	Q8IWE5-K988	+	+
TIYTSPIK(GG)ALSNQK	Q15477-K363	5.3499	4.8729
TIYTTAYK(GG)LPGILR	Q14185-K1469	+	+
TK(GG)AAAPGVEDEPLLR	P31350-K61	3.4158	1.232
TK(GG)AAGLVR	Q14582-K43	+	NA
TK(GG)AAHGFDWEEER	Q15021-K155	+	+
TK(GG)AATIIQK	Q9Y4I1-K816	+	+
TK(GG)AAVISLQSAYR	Q8IZT6-K1875	+	NA
TK(GG)AAVVTLQSAYR	Q8IZT6-K2021	3.748	+
TK(GG)ADAADPAPLPSQEPPR	Q03989-K197	+	NA
TK(GG)ADFFEDENGQR	O95573-K547	2.5354	0.9272
TK(GG)ADGSFR	Q15155-K360	+	+
TK(GG)ADSVPGTYR	Q15004-K5	NA	+
TK(GG)AEATIPLVPGR	Q9BT67-K83	1.1732	-0.3387
TK(GG)AEEPSDLIGPEAPK	Q8N5F7-K283	+	NA
TK(GG)AEHLDHVMFR	O95394-K31	+	NA
TK(GG)AENIPAVVIEIK	Q9Y6M5-K484	0.2769	-0.467
TK(GG)AEPAVPQAPQK	P14649-K35	NA	+
TK(GG)AEQFYCGDTEGK	Q02218-K389	+	+
TK(GG)AEQGNCSTR	Q96RV3-K104	NA	0.792
TK(GG)AFQIMQEELR	Q14789-K2929	-0.6477	-0.1129
TK(GG)AGDLR	P12956-K189	+	+
TK(GG)AGSVELLGAMAYCAPK	Q92616-K1514	3.5218	+
TK(GG)AIEHADGGVAAGVAVLDNPYPV	P48637-K452	+	+
TK(GG)AIILNTPHNPLGK	Q6YP21-K209	+	NA
TK(GG)AITEIYLTR	O15031-K1615	1.2044	0.1532
TK(GG)ALEPPAPR	Q9NVE5-K27	2.5772	0.2702
TK(GG)ALGLEESLVQEGR	P78559-K1619	-3.064	-0.9849
TK(GG)ALIDYENSNK	Q9Y5X3-K314	2.3597	1.3501
TK(GG)ALIVDESCR	Q6NYC8-K603	NA	0.0089
TK(GG)ALTHFLK	Q6PGP7-K477	+	+
TK(GG)ALVLNGK	Q8IWA0-K347	+	NA
TK(GG)ALVLNTPNNPLGK	Q16773-K176	+	NA
TK(GG)ALWLPMGD	Q8IZ83-K794	+	+
TK(GG)AMVACYPGNGTGYVR	Q9GZT9-K297	+	NA
TK(GG)ANPAMK	Q8TEH3-K422	+	NA
TK(GG)APDDLVAPVVK	O43172-K15	NA	-0.6927
TK(GG)APQDVEMK	E9PRG8-K109	NA	NA
TK(GG)AQGPALDLICSK	Q8IVF7-K613	2.0628	NA
TK(GG)ASHSTSQLSQK	Q9Y2I8-K110	+	NA
TK(GG)ASMSEFLESEDGEVEQQR	Q15022-K537	-0.878	0.6543
TK(GG)ASPYNR	P50750-K88	+	+
TK(GG)ASVHTLSGHTNAVATVR	O43660-K320	+	0.3648
TK(GG)ATGASK	Q02539-K131	NA	+
TK(GG)AVADNNEDVDGDGVHEITSR	Q8N157-K309	3.443	NA
TK(GG)AVENYLIQMAR	O14737-K68	-1.5798	-0.168
TK(GG)AVVMLNR	P17706-K107	+	+
TK(GG)CGEPSR	Q9H8P0-K56	0.5034	+
TK(GG)CLLNNADLAPHHPK	Q13332-K1322	0.254	-0.5489
TK(GG)CTWLIEGQPNR	O75882-K157	+	+
TK(GG)DAIDMYTQAGR	Q9UG01-K942	+	+
TK(GG)DASTWSQIPPEDTASTR	P40189-K264	+	+
TK(GG)DDIIEFAHR	Q96JJ7-K119	2.6796	4.0523
TK(GG)DDIIICEIGDVFK	Q9Y512-K59	+	+
TK(GG)DEIITTTVPEDIMSNR	O95870-K429	1.0742	1.6531
TK(GG)DEIVDIDDPETK	Q96QT4-K604	2.9934	-0.3815
TK(GG)DELTPLHCAAR	P16157-K270	4.6583	-1.3219
TK(GG)DEPQR	P21926-K135	0.7673	+
TK(GG)DEYLINSQTTEHIVK	Q9NSE4-K540	3.7975	+
TK(GG)DFQESSIK	Q96RL1-K374	1.5606	0.5069
TK(GG)DGGTALLAASQYGHMQVVETLLK	Q8N6D5-K110	+	+
TK(GG)DGLEVAVLPHNIR	Q14690-K648	+	+
TK(GG)DGQILPVPNVVVR	Q9P258-K320	2.1161	-1.5973
TK(GG)DGVVEITGK	P04792-K114	3.6661	0.0534
TK(GG)DHFLEVK	Q8WUJ3-K1207	+	+
TK(GG)DHFLIMTDQVK	O15050-K2110	+	+
TK(GG)DHTLVQTIAR	Q14684-K204	+	NA
TK(GG)DIEDVFYK	Q07955-K30	-2.8189	-1.0848
TK(GG)DILIR	Q68CP4-K529	NA	+
TK(GG)DIVNGLR	P47756-K237	-0.6258	1.0282
TK(GG)DLIIEQR	Q00341-K510	0.4974	0.6598
TK(GG)DLIVDQTIEK	P49757-K103	-0.882	-1.171
TK(GG)DLLNNVASDEANLEAK	Q96AJ1-K200	3.6705	0.0139
TK(GG)DLLPSLLLR	Q7Z7G8-K3307	4.4591	2.2579
TK(GG)DLQAICGISCDELSSMVLELR	P07996-K264	0.5846	2.6783
TK(GG)DMASLPSESNEPK	Q9Y6Y8-K733	2.3698	-0.2522
TK(GG)DNDHFNAMTSLSSK	Q96RL7-K1923	3.146	+
TK(GG)DPDVR	Q13029-K1283	NA	-1.5265
TK(GG)DQILTSR	Q86XL3-K759	1.5737	NA
TK(GG)DQLDSTGR	Q9UNY4-K822	+	+
TK(GG)DSGLPSQGLNFK	Q12959-K596	-0.4589	-0.3679
TK(GG)DSGSISLQETR	Q9H2G2-K775	0.9486	-1.3003
TK(GG)DSLAAGASFLR	Q86VZ4-K108	+	+
TK(GG)DSLVLNNITR	P56182-K205	1.2199	+
TK(GG)DSTFDLPADSIAPFHICYYGR	Q8N1G2-K777	+	+
TK(GG)DTLSDMTR	Q8TEW8-K194	-1.2533	-0.6884
TK(GG)DTPLSLACSGGR	Q8IWZ3-K1122	+	+
TK(GG)DVGHFLSVTGTVIR	Q9NXL9-K118	+	+
TK(GG)DVWEIPR	P06241-K261	-0.3123	-0.964
TK(GG)DWWTYEFCYGR	Q13438-K115	3.7149	3.1041
TK(GG)EAAELPMVICGNK	Q96D21-K128	+	+
TK(GG)EAEESYMMAK	Q6ZXV5-K497	2.8867	2.4558
TK(GG)EAEQTCR	Q14980-K1667	NA	-0.6653
TK(GG)EAGMQPQLQIR	Q9Y4L1-K251	1.1477	+
TK(GG)EAQPGQSQVSYQGLPVQK	Q14766-K512	+	+
TK(GG)EAVLLLK	P36578-K165	0.4364	-0.2841
TK(GG)EDVESQNK	O95714-K3517	+	+
TK(GG)EEALELINGYIQK	Q13526-K82	+	NA
TK(GG)EEDPIIPFSDGPIISK	Q9HBD1-K888	+	+
TK(GG)EEINELNR	P78385-K324	1.7939	+
TK(GG)EEMASALVHILQSTGK	Q5VWQ8-K372	+	NA
TK(GG)EEVEAAK	Q92575-K287	-1.2904	NA
TK(GG)EEVGEFR	O95069-K319	0.7781	0.5949
TK(GG)EFEDAVR	Q9BZQ6-K121	+	+
TK(GG)EFLFSPNDSASDIAK	O95164-K22	NA	-0.3774
TK(GG)EFLTPLHVASEK	Q9H2K2-K398	4.8263	2.2057
TK(GG)EGLEEEQSTSGR	Q5T3U5-K844	-0.2031	-0.4027
TK(GG)EGSIVDPLVK	Q9BRC7-K646	+	NA
TK(GG)EGVGSPK	Q5T4S7-K452	2.253	+
TK(GG)EGYYYR	P08243-K513	+	+
TK(GG)EIEQVYR	Q8NEY8-K299	0.6613	-0.6543
TK(GG)EINNMTVPSK	Q9UHW9-K394	+	+
TK(GG)ELATSASQSAVSTLR	P25391-K2012	+	+
TK(GG)ELDLR	Q9Y597-K81	+	+
TK(GG)ELDPR	Q8TBC3-K82	+	NA
TK(GG)ELGYTVK	P30533-K332	-0.436	0.2095
TK(GG)ELIAEIGSLSLHCTIDEK	Q75QN2-K282	+	+
TK(GG)ELPCTSLK	Q12986-K668	NA	+
TK(GG)ELQNHSGLSIPVPR	Q9HCK8-K1517	+	NA
TK(GG)EMEEQVEIK	O60447-K421	+	NA
TK(GG)ENDAHLVEVNLNNIK	Q9NYL9-K194	+	0.0634
TK(GG)ENEEELER	P42356-K958	3.6385	+
TK(GG)ENILEEFSK	O43390-K259	-0.8638	NA
TK(GG)ENLEK	Q6NZI2-K260	-1.5324	-0.1725
TK(GG)ENVDVPLVICGNK	Q9Y272-K133	+	3.1668
TK(GG)ENVNATENCISAVGK	O00410-K963	0.206	-0.2024
TK(GG)EPIQMDAEHR	Q7Z4H7-K608	3.7664	+
TK(GG)EQFGQDGPISVHCSAGVGR	Q13332-K1867	+	+
TK(GG)EQFGQDGPITVHCSAGVGR	P10586-K1826	+	+
TK(GG)EQIENLLR	Q6PCE3-K42	+	NA
TK(GG)EQILEEFSK	O60506-K256	-0.2834	-0.106
TK(GG)EQLGYIVFSGPR	P14735-K826	+	+
TK(GG)ESGMLGR	Q96SK2-K538	NA	0.1743
TK(GG)ESLDVSR	Q32P28-K437	1.0446	1.4941
TK(GG)ESSEYLK	O75153-K1188	+	+
TK(GG)ETNCESDR	Q7Z6Z7-K3357	+	2.4391
TK(GG)EVFHFSQAEK	Q7L5Y9-K382	+	+
TK(GG)EVIFSVEDGSVK	O95834-K10	3.5383	1.5124
TK(GG)EVIQEWNLTNIK	Q9Y490-K345	+	NA
TK(GG)EVQHNCQLHR	Q9UBP9-K87	2.5892	-0.0044
TK(GG)EVVCTNCPTGTTGK	P11047-K788	3.8301	1.8592
TK(GG)EVYELLDSPGK	P22234-K19	2.4161	0.3733
TK(GG)EYIFLR	P42694-K564	+	+
TK(GG)EYTACELMNIYK	Q9NSD9-K190	+	NA
TK(GG)FDLLK	Q7L8L6-K507	+	NA
TK(GG)FENLCK	P07900-K567	0.6478	0.9835
TK(GG)FEQHTIR	Q8IWA4-K336	+	2.3312
TK(GG)FEQHTVR	O95140-K357	+	+
TK(GG)FETEQALR	P08727-K168	+	7.5449
TK(GG)FFEDLILK	Q6PL18-K931	+	+
TK(GG)FGINR	O00329-K922	+	+
TK(GG)FGSTADALVSDDETTR	Q5JRA6-K278	NA	NA
TK(GG)FICVTPTTCSNTIDLPMSPR	P40763-K709	1.5427	NA
TK(GG)FISAWNNMK	Q96DT6-K15	-0.2401	+
TK(GG)FISQLQALQK	Q9NV66-K235	+	+
TK(GG)FLCDPR	Q9HCD6-K781	+	NA
TK(GG)FLVPDHVNMSELIK	A6NCE7-K51	-0.1201	1.3154
TK(GG)FLVPDHVNMSELVK	Q9H492-K51	-0.607	NA
TK(GG)FNLCR	Q9H2H9-K387	+	0.9983
TK(GG)FNVATQNVSTLSSK	Q96HI0-K81	+	NA
TK(GG)FPAEQYYR	Q15631-K78	2.2838	0.2804
TK(GG)FPYTNHR	O00443-K394	+	+
TK(GG)FSSGSSIDSHVQR	O43147-K631	+	+
TK(GG)FTIENVTR	Q9NRX1-K191	2.0832	NA
TK(GG)FVDGVSTVAR	O95347-K1160	+	2.8477
TK(GG)FVNLYTR	Q15650-K148	0.4532	NA
TK(GG)GAVTGSVEK	Q99541-K142	3.8768	0.4463
TK(GG)GCFYSPPYLDDYGETDQGLR	Q8IWV8-K1689	+	+
TK(GG)GDEEEYWNSSK	Q9H9C1-K5	-0.1938	+
TK(GG)GDFILVGDLMR	Q16531-K917	1.9107	1.7563
TK(GG)GEPAPPPGK	Q86VM9-K622	NA	NA
TK(GG)GFCQLVVSSSLR	Q9Y666-K759	+	+
TK(GG)GFHTTIDIGVK	Q15417-K132	NA	2.2604
TK(GG)GFSLESCR	P07384-K583	4.5668	2.1172
TK(GG)GFTTAVK	Q9NRZ7-K209	+	+
TK(GG)GGDLMLVHYEGYLEK	Q9NWM8-K43	+	+
TK(GG)GGNTAILNR	Q14517-K101	+	5.1785
TK(GG)GGVDAALEYAK	Q9P107-K91	3.8332	+
TK(GG)GGWQQK	Q9UGP8-K510	-0.7053	+
TK(GG)GHLDAELDAYMAQTDPETND	Q9Y3Y2-K228	-2.7126	-0.3209
TK(GG)GILELNK	Q9H0K1-K609	+	NA
TK(GG)GLQGTTALSR	Q9Y5N5-K189	6.4124	+
TK(GG)GLQSGVDIGVK	Q99439-K134	-0.2172	0.5421
TK(GG)GLTSER	P62324-K29	3.9823	+
TK(GG)GLWGPVHELGR	Q9Y4C2-K750	3.0493	0.4336
TK(GG)GMEGSEIVEEDVNK	Q96AJ1-K111	+	0.243
TK(GG)GPDAASK	P62191-K41	0.1172	1.8513
TK(GG)GSENNLK	Q5VT06-K230	+	NA
TK(GG)GSLLWVLDHTK	P20585-K557	+	NA
TK(GG)GTSSFGK	P61927-K3	-0.5117	+
TK(GG)GVAYVIFK	Q6ZSC3-K60	+	+
TK(GG)GVDEVTIVNILTNR	P07355-K49	-1.1875	-0.7289
TK(GG)GVIYECNICGAR	Q5T1R4-K639	NA	-0.9741
TK(GG)GYIFLEYASPAHAVDAVK	P55884-K230	+	-0.304
TK(GG)HLEELR	Q567U6-K331	+	NA
TK(GG)HLLNVINENFGTLAFCR	P50579-K400	3.584	+
TK(GG)HMLPSGFR	P62910-K67	-0.8283	-0.3687
TK(GG)HPQLHIESK	P49674-K45	3.3119	2.8077
TK(GG)HSVESMITTLDPGMAPYIK	Q96M27-K234	2.6346	NA
TK(GG)IALEHPMLTDIHDK	Q9UL63-K201	+	NA
TK(GG)IDWNK	P52907-K268	1.0813	1.2968
TK(GG)IEFVTGTK	Q9UHR5-K220	1.005	-1.1519
TK(GG)IEIGDTIR	Q9H668-K125	+	+
TK(GG)IESGEGTIPVR	P78563-K523	+	NA
TK(GG)IFGCQNPFR	Q9NU22-K1863	+	2.7443
TK(GG)IGTMVEDHR	Q6V9R5-K24	+	NA
TK(GG)IIPYFEALK	Q9NRY4-K255	0.5158	+
TK(GG)ILATGGASHNR	O75191-K435	+	NA
TK(GG)ILMNSSR	Q96RP9-K340	+	NA
TK(GG)IPAHTR	Q9BVC4-K215	+	2.1118
TK(GG)IQAQIDR	Q96S59-K348	+	0.3776
TK(GG)IQDWQSMYQSTHIPIPK	Q12768-K793	4.3441	+
TK(GG)IQSMR	O60503-K1020	1.5377	0.4389
TK(GG)IVYSMYSR	Q2PZI1-K586	+	+
TK(GG)IYHPNIDEK	P68036-K73	-1.9415	-0.1976
TK(GG)LASGK	Q9NY61-K375	+	NA
TK(GG)LCQLVEVMMAR	P21359-K1014	NA	1.3371
TK(GG)LDTLATGHLFQEVR	Q9NRH2-K51	+	NA
TK(GG)LEDANLPSLQK	Q5XPI4-K993	+	+
TK(GG)LEEALSPEVLELR	Q9Y3E2-K39	+	NA
TK(GG)LEQLHIMQEQQK	Q6P3W7-K609	+	+
TK(GG)LEQQLR	O00459-K541	NA	+
TK(GG)LETQPQEEYEIINVEVK	Q4J6C6-K99	+	+
TK(GG)LFGQPPCAFVTFR	Q8IZ69-K104	2.4479	NA
TK(GG)LGEDMLCLLHGR	Q8IWB1-K261	3.1756	2.7656
TK(GG)LGSSSEIEVPAK	Q6UXV4-K200	-0.5018	+
TK(GG)LHQLSGSDQLESTAHSR	O60271-K178	0.6219	-0.7983
TK(GG)LIEGLPEK	Q9BZE1-K127	+	+
TK(GG)LIMDEALR	Q9H0H3-K263	4.7219	+
TK(GG)LISCLGAFR	Q9ULK4-K36	2.6027	+
TK(GG)LITPQVAK	Q86TB9-K460	3.3243	NA
TK(GG)LLAIMPDELK	Q9Y5W8-K880	2.1432	0.2107
TK(GG)LLIAAQK	O75477-K194	+	+
TK(GG)LLNGPGDVETGTSITVPQK	Q9HC07-K208	-0.5104	-0.1106
TK(GG)LLPLEEHYR	Q9NZN4-K32	4.2141	1.9991
TK(GG)LLQQEEDK	Q8NCM8-K3421	+	NA
TK(GG)LLYTAGQSTHAMEMLSSCAISFCK	Q96Q15-K1489	+	NA
TK(GG)LMLMSR	P51114-K195	+	+
TK(GG)LNPFK	O95149-K223	+	-1.2786
TK(GG)LNYNPPK	Q9H2C0-K58	+	+
TK(GG)LPENLSSK	Q3T906-K246	+	NA
TK(GG)LPFIVVMNK	Q9HCN4-K181	+	+
TK(GG)LQAQHVSYR	Q9BZJ4-K188	+	+
TK(GG)LQSVSSAIHLCDK	O43353-K313	+	NA
TK(GG)LSLLLDNER	Q9P1Q0-K682	+	+
TK(GG)LSQAFNHWLK	O95749-K30	+	NA
TK(GG)LSSQISDLLTR	Q6MZP7-K661	+	NA
TK(GG)LTILQSLGDPLYYGK	Q8NEM7-K351	+	NA
TK(GG)LTSALK	Q13325-K415	+	NA
TK(GG)LTVEELK	P29375-K820	+	NA
TK(GG)LVDSK	Q07954-K360	+	+
TK(GG)LVLPSLISSR	Q13228-K93	1.1038	-0.3014
TK(GG)MEMFVR	Q6ZT21-K225	+	3.922
TK(GG)MQTEEVCDASAIVAK	Q5VZ89-K948	0.5008	NA
TK(GG)MSAAQALK	Q15149-K4504	+	1.8755
TK(GG)MSQSHEDSLTSVAWNPDGK	Q9H7D7-K440	3.8027	3.5507
TK(GG)MSSVFEDQNAATHLIR	Q9P0J1-K468	4.2221	+
TK(GG)MTDEEIMEK	Q13177-K226	-1.1464	-0.1153
TK(GG)MYLALQSLEQDLSK	Q15648-K172	+	NA
TK(GG)NALDPMSVLLAR	P42785-K462	4.0865	1.7815
TK(GG)NAPSLPSR	Q9Y2D5-K752	-1.6306	0.0681
TK(GG)NDGFSSYLDEDVNYCILK	Q5VW38-K94	NA	+
TK(GG)NEACSSLELPNNEIR	Q58DX5-K399	2.0524	+
TK(GG)NEEWSCK	Q9BZF1-K723	1.3415	1.8486
TK(GG)NETDEDGWTTVR	Q14152-K1369	-2.3339	-0.9071
TK(GG)NFESGK	O00161-K91	-2.7899	-1.1646
TK(GG)NFGFV	O95071-K2794	+	NA
TK(GG)NFIFR	P35869-K283	+	2.9091
TK(GG)NIDYK	Q5GLZ8-K730	5.0459	2.9444
TK(GG)NILMFTGETEATK	Q6PD62-K886	+	+
TK(GG)NIPEAHQDAFK	Q96TA2-K258	8.0637	3.6276
TK(GG)NIPVYECER	O75569-K47	4.05	1.5512
TK(GG)NISAISYINQR	Q92541-K555	0.6594	-0.1215
TK(GG)NITINCVK	O75592-K3780	+	+
TK(GG)NLLPMYQEAEHGSFR	Q92622-K549	-0.5809	0.403
TK(GG)NLLTGETEADPEMIK	O96005-K209	2.1884	1.9272
TK(GG)NLMWYGVLGTR	Q86XP1-K803	+	NA
TK(GG)NLSSNEAISLEEIR	P78527-K838	2.4538	1.5121
TK(GG)NNLASCYLK	Q07866-K384	0.2573	2.4128
TK(GG)NQLLIPELK	Q8TD26-K1190	+	NA
TK(GG)NSLTLQWK	Q9Y2H6-K384	+	NA
TK(GG)NTPASASLEGLAQTAGR	Q96Q45-K42	-0.5202	0.0731
TK(GG)NVFIAQNVASLQELGGSEK	Q5T4S7-K236	4.3218	2.2135
TK(GG)NVTTPISK	Q8IZT6-K618	+	NA
TK(GG)NYGYVYVGTGEK	Q9H1X1-K256	+	NA
TK(GG)PAGPCPGCEHSQESAQLR	Q9BVG8-K163	+	+
TK(GG)PDPEVEEQEK	Q96G25-K112	+	1.5669
TK(GG)PEQSLLSLQHPPSTAPPVPLLR	Q5T1R4-K517	NA	-0.5631
TK(GG)PFPWGDGNHTLFHNPHVNPLPTGYEDE	P12074-K82	+	NA
TK(GG)PFQHHTHDVR	Q969X6-K281	+	NA
TK(GG)PGICENGR	P35556-K2345	+	+
TK(GG)PIWTR	P07900-K294	-0.0371	-0.6401
TK(GG)PLATTQPAK	P27816-K702	NA	-1.1521
TK(GG)PLETR	Q06136-K231	1.735	1.5166
TK(GG)PLWHNYFLCGLK	Q01415-K104	+	+
TK(GG)PPQLLK	Q9NU22-K350	+	+
TK(GG)PQDMISAGGESVAGITAISGK	P20810-K102	NA	NA
TK(GG)PQMQEER	O75643-K60	+	NA
TK(GG)PQVEIGAETGAR	Q5H9R4-K68	+	NA
TK(GG)PSDEEMLFIYGHYK	P07108-K19	NA	-0.2918
TK(GG)PSNLVNTCIR	Q92844-K310	-1.6227	-0.7214
TK(GG)PSPSQFMPLVVDYR	Q8TCS8-K89	+	NA
TK(GG)PTPIYDATGK	Q9UMZ3-K1793	+	+
TK(GG)PTQNSVR	P17812-K195	+	+
TK(GG)PVLSSLER	Q93074-K1414	+	NA
TK(GG)PVPLHCDIIGDAFWK	Q9NWX6-K273	+	NA
TK(GG)PYIQVDIGGGQTK	P11021-K125	0.8957	0.3502
TK(GG)QALSESQAR	Q9BVG8-K269	5.3082	+
TK(GG)QDEVNAAWQR	Q13813-K229	NA	3.1607
TK(GG)QDFQELIK	Q9H267-K357	2.312	NA
TK(GG)QDVSPSPALAPAPDSVEQLR	Q8TEH3-K982	0.0298	+
TK(GG)QEIDEQR	Q01850-K437	+	NA
TK(GG)QEQQASCTWFGK	O14936-K691	-1.2657	0.0044
TK(GG)QESAWIFR	Q96T83-K591	-0.1247	1.0853
TK(GG)QEVEISR	Q14694-K664	3.0867	0.2256
TK(GG)QFAPIHAEAPEFMEMSVEQEILVTGIK	P06576-K161	+	NA
TK(GG)QFIDSNPNQPLVILEMESGASAK	P49588-K846	+	1.8106
TK(GG)QGCDILK	Q6R327-K979	+	NA
TK(GG)QGCTVAEK	Q8TEX9-K867	4.1687	+
TK(GG)QIQNMEQK	Q96G28-K293	-0.9405	0.4362
TK(GG)QLPVLGK	Q3T8J9-K888	+	NA
TK(GG)QLTGPNLVMQSTGVLTATR	P22794-K200	-0.111	-0.8881
TK(GG)QLVESK	P28340-K732	+	NA
TK(GG)QMMSPVSK	Q8IY63-K318	1.16	-0.4555
TK(GG)QNLDYCFLMMYAQSK	Q9UQ53-K244	+	NA
TK(GG)QNVLSPEK	O43933-K349	0.6607	-0.014
TK(GG)QPIAYFFLGK	Q5K651-K1475	+	+
TK(GG)QPIPAAYNR	Q6P1J9-K283	2.7613	-1.1987
TK(GG)QQIEEQR	O75955-K246	3.1281	0.4533
TK(GG)QSNVEVPFFPAR	P48200-K72	+	+
TK(GG)QSTVLAPVIDLK	Q96I25-K46	-3.5168	NA
TK(GG)QTLGYHVYPTCR	O43847-K955	4.7972	2.139
TK(GG)QTMHGILER	Q9NQ88-K63	+	NA
TK(GG)QVIQGLEALK	Q07866-K29	-0.2783	1.2171
TK(GG)QVSTYQEVIR	O43556-K280	+	4.6984
TK(GG)QYLYVADLAR	Q8NBJ9-K426	0.2418	0.2436
TK(GG)SADEQSIYEK	Q9H4L7-K695	3.4667	+
TK(GG)SAFSSLQNIPESLR	Q8TF72-K659	-0.1164	-1.3395
TK(GG)SCSGVEFSTSGHAYTDTGK	Q9Y277-K34	1.4449	0.8414
TK(GG)SCSGVEFSTSGSSNTDTGK	P45880-K45	4.3219	1.4178
TK(GG)SDLSLK	Q9ULQ1-K765	3.2528	+
TK(GG)SDSGTAAQTSLDIDK	Q96RL1-K544	-0.2913	0.4939
TK(GG)SEFNFSSK	Q92674-K627	+	+
TK(GG)SENGLEFTSSGSANTETTK	P21796-K34	2.7404	0.8198
TK(GG)SENGLQNESLSSTHHTDGLSK	Q9GZR1-K889	+	NA
TK(GG)SETVTGELSK	Q7Z6G8-K320	+	NA
TK(GG)SFFDNISCDDNR	Q8ND56-K367	-3.4472	-1.2593
TK(GG)SFLFVGCGETLR	Q9NWS6-K227	+	NA
TK(GG)SFLNYYADLETSAR	Q92870-K159	-1.4249	-1.1315
TK(GG)SFVPWQPR	P49917-K733	+	NA
TK(GG)SGFWGWR	Q8IZ07-K247	-0.4803	0.0124
TK(GG)SGLTGYIK	Q9UHB9-K612	+	NA
TK(GG)SGNILLHK	Q7L2E3-K1051	+	+
TK(GG)SGPVMGGGLPPPPIK	Q9BYJ9-K251	+	+
TK(GG)SHDDGNIDLESDSFLK	P18583-K141	NA	-0.319
TK(GG)SLIAQDHR	O15013-K378	2.327	+
TK(GG)SLLVNPVLFPNR	Q9BUB7-K217	+	+
TK(GG)SLSFLGTFILK	Q9H3H5-K324	NA	+
TK(GG)SLSFR	P60228-K409	3.1693	1.0771
TK(GG)SLVQDLK	Q92889-K282	+	1.7715
TK(GG)SMFFFLAQTEQGDIFK	Q15393-K296	NA	-0.597
TK(GG)SMFQR	Q9Y262-K347	+	+
TK(GG)SPFEQHIK	Q92520-K193	+	NA
TK(GG)SPNLDLVETEIK	Q9H2M9-K567	2.2334	+
TK(GG)SPPASSAASADQHSQSGSSSDNTER	Q8IY57-K135	1.8449	-0.277
TK(GG)SQGGEPTYNVAVGR	P35080-K91	6.6787	3.4583
TK(GG)SQGPSLDLSALK	O95466-K684	+	NA
TK(GG)SQLSVSQDSDILFGSASSDTR	Q9UIX4-K489	+	+
TK(GG)SQYHDLQAPDNQQTK	Q9H788-K128	3.4918	0.2519
TK(GG)SSESPSSSPSSPAR	Q9Y3R5-K710	2.9473	1.1352
TK(GG)SSSEEVLER	Q96T83-K692	-1.6008	-0.2339
TK(GG)STGGAPTFNVTVTK	P07737-K91	2.5227	-0.5027
TK(GG)STPFELIQQR	Q9Y2R2-K448	+	NA
TK(GG)STSEENIGIK	Q92990-K584	+	NA
TK(GG)SVDALK	O94906-K829	+	NA
TK(GG)SVNVR	Q9NUY8-K497	0.4127	NA
TK(GG)SVVLQLADGQIFK	O95163-K567	+	+
TK(GG)SVVSGSINTVLGSR	Q99541-K153	3.0277	1.8908
TK(GG)SVVTGGVQSVMGSR	O60664-K166	-1.5767	-0.7959
TK(GG)TDESLFPVLK	P28715-K972	+	+
TK(GG)TDGSPK	Q5T011-K2966	NA	+
TK(GG)TDYTR	Q8TCU4-K3539	+	+
TK(GG)TEDMVSQLHTNLLGSMLTCK	Q8N4T8-K96	+	NA
TK(GG)TEISEMNR	P05787-K304	NA	+
TK(GG)TENSGEALAK	Q9P016-K24	-1.8677	-1.3641
TK(GG)TEQFQAR	Q9H501-K838	+	NA
TK(GG)TETITGFQVDAVPANGQTPIQR	P02751-K1928	-0.0823	+
TK(GG)TGVDMR	O60266-K406	1.3582	1.1342
TK(GG)THYHAMHADCLQELR	Q29983-K177	+	NA
TK(GG)TIDSVTSAQMLQGCTIFK	P08069-K339	+	+
TK(GG)TIELIEFEK	Q9NW08-K723	1.4877	1.3371
TK(GG)TIFGNLNPVWEEK	O14795-K637	+	+
TK(GG)TISQTSAPVWDESASFLIR	Q9BSJ8-K835	3.5758	1.4231
TK(GG)TLDPK	Q9HCE5-K273	+	+
TK(GG)TLMER	Q8IWE2-K253	0.5702	1.4944
TK(GG)TLSGGIQVNGPR	P32455-K280	+	NA
TK(GG)TPGPGAQSALR	P62263-K106	0.8923	0.1373
TK(GG)TPHTFPHSR	Q15154-K78	-3.4129	NA
TK(GG)TQYFHQEK	Q969P5-K74	+	+
TK(GG)TSGIIEALHR	Q96AP4-K318	+	+
TK(GG)TTLSLPAPAIR	O14495-K281	1.6961	2.9397
TK(GG)TTWMVSSCEVR	Q96JN8-K1004	+	NA
TK(GG)TVEDVMTPLR	Q9H8M5-K444	+	+
TK(GG)TVPGYLR	Q96EY5-K129	3.449	+
TK(GG)TVQCK	O43491-K216	NA	-1.6605
TK(GG)TVTESR	Q7Z7G8-K1024	+	NA
TK(GG)TWLVGNK	P49815-K1058	5.1773	4.3325
TK(GG)TWSVMPPMSTHR	Q96PQ7-K539	5.6519	+
TK(GG)TYEEDPK	Q7Z478-K208	+	NA
TK(GG)TYQVAHMK	P33527-K488	4.9199	+
TK(GG)TYSALIWTNK	Q3MIT2-K412	+	NA
TK(GG)TYVQEHSVVDPVEK	Q9Y3B1-K75	+	+
TK(GG)VAEAPPNLPLPVR	Q05DH4-K988	+	+
TK(GG)VDDCQFVCIAQQDYWR	Q8TEU7-K362	+	NA
TK(GG)VEAFQTTISK	Q9UL46-K156	NA	+
TK(GG)VEEVNR	Q9BQS8-K416	-1.0719	-0.0521
TK(GG)VEHYFLGISK	O43529-K319	+	+
TK(GG)VENGEGTIPVESSDIVPTWDGIR	P55265-K1003	+	NA
TK(GG)VFPGER	Q7L0J3-K485	+	+
TK(GG)VFSDIGAIQSLK	Q6SZW1-K363	3.9977	1.5813
TK(GG)VGDGDLSAEEIPENEVSLR	Q14684-K238	NA	NA
TK(GG)VGLPPLEK	P55084-K408	5.9735	NA
TK(GG)VIESTQDLGNDLAGVMALQR	Q01082-K976	+	NA
TK(GG)VLAQFGER	Q9Y2I1-K423	+	2.6556
TK(GG)VLCLWR	Q8WXG6-K1493	+	NA
TK(GG)VLLAPLGDDFR	Q16706-K417	+	+
TK(GG)VLNQHTQLEGR	Q9UPN3-K3484	+	NA
TK(GG)VMQEEIFGPILPIVPVK	P51648-K326	+	NA
TK(GG)VNWLAHNVSK	O00329-K1030	+	+
TK(GG)VPAFLSDLGK	Q9NWW7-K9	+	NA
TK(GG)VPLAMASSLFR	Q8N137-K761	+	+
TK(GG)VPWMPPGK	Q5BJF6-K64	-1.5974	NA
TK(GG)VQEQQK	Q9NVF7-K288	NA	0.8566
TK(GG)VQLALDR	Q9UI33-K831	NA	+
TK(GG)VQNIHPVESAK	P80303-K33	-2.5284	-0.8968
TK(GG)VSCLETVWVSR	Q7L2E3-K762	+	+
TK(GG)VSSYPVALIPGQFQEYYK	Q8WUB8-K249	-0.4217	-2.2304
TK(GG)VTDER	Q9P2K8-K1493	+	+
TK(GG)VTYLK	Q09019-K215	NA	+
TK(GG)VVHASTLDR	Q8WYQ9-K595	+	NA
TK(GG)VVHNK	O60287-K250	NA	+
TK(GG)VVYLASETFNYSAIDR	Q9BTU6-K212	+	NA
TK(GG)VWELYK	P46663-K322	4.2088	+
TK(GG)VWSLIQLAR	Q92902-K581	+	2.5617
TK(GG)VWSLTSSSAR	Q6QNK2-K822	0.141	-0.7493
TK(GG)WDVLDGVIR	Q8IVL0-K1949	+	NA
TK(GG)WDVLDGVVR	Q8IVL1-K2050	+	+
TK(GG)WFVPWGPNHCDK	Q5T9L3-K61	4.2244	3.2628
TK(GG)WGTIEVENTTHCEFAYLR	Q9UHD8-K519	+	1.1345
TK(GG)WGVSDFIK	Q92540-K243	+	+
TK(GG)WIPLVNGGTTQGPR	Q8IXI1-K96	3.7505	NA
TK(GG)WSSTFHNFVK	Q9Y4K4-K245	+	NA
TK(GG)YCSQLK	Q6EKJ0-K931	+	0.29
TK(GG)YDANQQAR	Q96K37-K336	+	+
TK(GG)YDNLHLEDLFIGNK	Q9Y5B8-K51	3.4455	0.6547
TK(GG)YETELNLR	P02533-K203	NA	0.9926
TK(GG)YFFFDDGNGLK	P61009-K126	+	+
TK(GG)YGSQEHPIGDK	Q14644-K806	0.1494	-0.34
TK(GG)YILLMDIVPADDHR	Q99593-K99	+	+
TK(GG)YNFNNR	Q9NQW7-K548	+	+
TK(GG)YNLDLTNLNQPLLDVDHTSSR	Q9UPY3-K975	+	+
TK(GG)YQTEQSLR	Q14525-K144	+	+
TK(GG)YTGNPTK	Q9UHG3-K284	+	NA
TK(GG)YTHLVDQDTTSFDSAWGQESAQNTK	P55081-K390	2.2736	2.6263
TK(GG)YTITPVK	Q5T653-K71	+	NA
TK(GG)YTSSSSGGESSCEEGR	Q2KJY2-K807	+	+
TLAAFPAEK(GG)ESEWK	Q9BRF8-K25	3.6457	0.9905
TLADAEDK(GG)CVIEGNNCTFVR	Q9NVV4-K411	+	NA
TLADIIMEK(GG)LTEK	Q13895-K154	+	NA
TLAEHQQLIPLVEK(GG)AK	Q9Y5K5-K315	-1.1571	-0.1238
TLAEIAK(GG)AELDGTILK	Q8WXF1-K134	NA	NA
TLAEIAK(GG)VELDNMPLR	Q15233-K126	+	-0.4369
TLAEK(GG)FLSK	Q8NFU5-K276	+	+
TLAEK(GG)SR	O95218-K59	-1.3606	-0.4426
TLAELK(GG)TR	Q6VMQ6-K623	+	-1.0833
TLAEPPAK(GG)GLLQPVK	Q9H6R4-K47	3.7837	NA
TLAEQLEVGIAK(GG)HIQK	Q70J99-K773	+	NA
TLAESDEGK(GG)LHVLR	Q09161-K583	1.5021	0.1215
TLAFTSVDLTNK(GG)ATGK	Q9NPJ3-K123	+	NA
TLAGHEGK(GG)VMGLDISSDGQLIATCSYDR	O43172-K494	+	NA
TLAGHSK(GG)WITGLSWEPLHANPECR	Q9NVX2-K200	+	NA
TLAGK(GG)LVEQR	O95163-K1055	+	+
TLAGLGK(GG)LIATLR	Q8IZY2-K127	NA	+
TLAGSSNK(GG)SLGCVHPR	P12755-K365	2.444	+
TLAHPISQEYLK(GG)DTLQK	Q8WTW3-K348	+	+
TLAILADK(GG)TR	Q96PE3-K454	+	1.4535
TLAK(GG)MVESQDVK	P36894-K523	0.1125	-0.0895
TLAK(GG)PNIR	P55084-K48	+	NA
TLAK(GG)YFNPCYATAR	Q9UJA2-K225	+	+
TLALELAPK(GG)DIR	Q13268-K206	+	+
TLALIK(GG)PDAISK	Q9Y5B8-K99	+	+
TLALK(GG)LQEQEQLLK	P32455-K553	+	+
TLALK(GG)LQEQER	P32456-K551	+	0.2148
TLALQCAMK(GG)DPQNCALPALTLCEK	Q9H7M6-K765	+	NA
TLAMDTILANAK(GG)YFDGDLSK	Q8TDQ7-K172	+	-0.3446
TLAMLDEEPK(GG)TK	P35251-K237	-2.9105	-1.2578
TLAMVAK(GG)GR	Q14573-K1534	3.4634	0.7993
TLANNK(GG)LHQMER	Q68CZ6-K564	1.1909	0.7123
TLAPTWEELSK(GG)K	Q8NBS9-K365	+	NA
TLAQK(GG)LYQHEINLFK	Q03701-K211	+	NA
TLASAGGPDNLVLLNPEK(GG)YK	P35611-K348	0.097	-0.4999
TLASK(GG)TISISEEVR	Q9H799-K2759	+	NA
TLASVCALLVWHPAGPGEK(GG)VVR	Q66K74-K426	+	+
TLASVK(GG)ISK	P53621-K487	3.0498	0.6692
TLATDSNK(GG)YR	Q12894-K383	+	+
TLATGYEVDGGK(GG)LR	Q8TDJ6-K2068	+	NA
TLATIK(GG)EQNGDVK	O00232-K153	3.7221	+
TLATLK(GG)EEK	Q9UBK8-K687	+	+
TLATLSENNMEAK(GG)FLGNAPCGHYTFK	Q9H2W6-K203	+	NA
TLATWATK(GG)ELR	Q14974-K867	1.7148	0.8202
TLATYSYK(GG)EALK	Q13042-K154	5.3517	+
TLAVPPEASIATLNQLCATK(GG)FR	Q13671-K662	5.6894	3.1148
TLAWNNITK(GG)LQLHEHYK	Q92636-K619	+	+
TLAYTMPSHVK(GG)AEPK	Q68DK2-K650	+	NA
TLCDYSK(GG)R	O14744-K200	4.5614	+
TLCECK(GG)ETASK	Q63HN8-K3982	5.3741	3.1618
TLCEK(GG)AK	P62714-K34	NA	0.4052
TLCEQAPK(GG)R	O94986-K1412	+	+
TLCETVK(GG)DFVAK	Q86XP1-K520	+	NA
TLCGTPNYIAPEVLSK(GG)K	P53350-K225	+	NA
TLCIAK(GG)K	Q9P241-K846	+	NA
TLCLCYK(GG)EIEEK	O43520-K659	+	+
TLCPAVK(GG)EPNVQLTPLVIDCVK	Q2NKJ3-K32	+	NA
TLCVAYK(GG)R	P98196-K614	+	+
TLDAHEDK(GG)VWGLHCSR	Q12788-K607	+	+
TLDAK(GG)GHGVLEMPSGTGK	P18074-K35	+	3.6108
TLDAK(GG)MPR	Q6PKG0-K813	NA	-1.7424
TLDAPGPNK(GG)TLLLSVLR	Q8IWT3-K1009	+	+
TLDCGSQTDQVTTSDVISK(GG)K	O94986-K806	+	NA
TLDDK(GG)QVLQQCMATLR	Q8NB78-K727	+	NA
TLDEAVGVQK(GG)WLK	Q14667-K846	1.2374	0.892
TLDEDSK(GG)LSAK	Q96QD5-K484	+	NA
TLDEILQEK(GG)K	P21127-K20	1.5458	1.6103
TLDELGIHLTK(GG)EELK	Q15029-K405	0.6503	-0.595
TLDEYLTYLLLWVK(GG)QR	A3QJZ7-K174	+	NA
TLDGFK(GG)K	P07237-K467	NA	+
TLDGQITMEK(GG)TPSYFVTR	Q9Y662-K200	+	NA
TLDINVK(GG)APALMTK	Q9BTZ2-K143	+	0.2036
TLDK(GG)IMILFR	Q13619-K435	+	+
TLDLLTMK(GG)NLDSK	Q9P0V9-K195	7.5072	4.6588
TLDLSNNQLSEIPAELADCPK(GG)LK	Q8N1G4-K226	2.6602	NA
TLDPK(GG)AVFQR	Q9HCE5-K278	+	NA
TLDPK(GG)QNQGAAPEIQALK	Q86VS8-K621	5.5074	+
TLDPLWK(GG)VR	Q9Y5S2-K864	2.0938	2.8281
TLDQAIMK(GG)FHSMK	Q92878-K1134	1.5104	1.5866
TLDQAK(GG)AVLK	Q9H0A0-K262	+	+
TLDQMEPYLIELSK(GG)K	Q7L8W6-K192	+	+
TLDSALFYQDK(GG)LK	Q9UPU5-K2255	1.5126	1.2958
TLDSGTSEIVK(GG)SPR	Q9H501-K197	2.0393	NA
TLDSMNSK(GG)GCK	P13807-K97	4.7041	2.7913
TLDSVAK(GG)ER	P02545-K97	NA	-1.2631
TLDTGETPSETK(GG)MSK	Q9UKZ1-K507	+	+
TLDTPFFSTGK(GG)LILGPQEEK	Q03188-K871	0.1644	-0.1676
TLDVAVK(GG)NSGGFLSK	A0FGR8-K875	3.4446	1.3355
TLDVGPEDELPDWAAAK(GG)EFYQK	P15735-K18	NA	+
TLDVQWVEGLK(GG)DAQMR	Q8NHM5-K1187	+	NA
TLDVVLEEHLK(GG)EIADLK	Q9H583-K449	+	2.4199
TLEEDEEELFK(GG)MR	P43487-K50	0.573	NA
TLEEEAK(GG)THEAQIQEMR	P35579-K1181	NA	NA
TLEEFSAGEQK(GG)TER	P24522-K12	7.0242	+
TLEEHEAETGMK(GG)SK	Q9H422-K459	+	+
TLEEQGVAHNVK(GG)AMVLELK	Q9Y5A7-K152	+	+
TLEESK(GG)EMDIK	Q7Z6Z7-K1708	0.6275	0.5498
TLEGIAAVSQELK(GG)LR	Q6P1R4-K309	+	+
TLEGPENCLK(GG)PK	P50851-K2742	+	+
TLEHLCK(GG)K	P16871-K288	NA	-0.1889
TLEHLQLSHDQLLEVK(GG)R	P52789-K488	2.8432	1.5055
TLEK(GG)ISSR	Q9NWB7-K299	+	+
TLEK(GG)LGDR	P36956-K1121	2.2114	1.0483
TLEK(GG)NQEILDDTAK	Q5JRA6-K1274	-0.4701	-0.6505
TLEK(GG)TGPQLTSR	Q8IWF6-K488	+	-1.4055
TLEK(GG)VGDR	Q12772-K1115	-0.3126	-0.1993
TLELAK(GG)VTQFK	O75121-K221	0.4336	0.7511
TLENAVVADAVASK(GG)CSVLNEK	Q86XP1-K546	+	NA
TLENK(GG)HSPSTR	Q9H6R3-K97	+	NA
TLENTK(GG)FR	P57772-K175	+	+
TLEPIPLK(GG)LYR	Q5T124-K236	+	+
TLEPLAK(GG)K	A8MTT3-K10	NA	0.5231
TLEQLLK(GG)ECVTTGR	Q8NCM8-K1516	+	+
TLEQQDSANVTWQIPTAK(GG)DNSGEK	Q4LDE5-K594	+	+
TLESDCTK(GG)LFSQGIGGEQAQAK	Q9H9E3-K571	+	+
TLESFK(GG)LDSTPLK	O75449-K77	+	NA
TLESIMACCLSEEAK(GG)EAR	P50148-K16	-2.78	NA
TLESK(GG)LVLFGR	Q9UI14-K118	-2.2873	0.8321
TLESMMACCLSDEVK(GG)ESK	P29992-K16	-1.7303	NA
TLETLPEK(GG)SVVGTSSLR	P08397-K140	3.2286	0.0292
TLEVEK(GG)R	O75376-K1875	3.1958	NA
TLEWLSLK(GG)TYK	Q9BVG9-K271	2.8001	+
TLEYIK(GG)K	Q7Z3J2-K939	+	+
TLFDWYK(GG)R	Q5TBA9-K133	+	+
TLFEK(GG)NAAPILHLSGMDVTIVK	Q53H12-K82	+	+
TLFEYK(GG)FEFLR	Q9BZ29-K1065	+	+
TLFGK(GG)MMDYLQGSGETPQTDVR	Q14697-K337	+	+
TLFGTNLASQFDGLSSNPSK(GG)SQGR	P42858-K1337	+	2.5314
TLFHLCK(GG)ILK	Q9HCI6-K660	+	NA
TLFINGISK(GG)YAESEK	Q5T3F8-K249	+	NA
TLFK(GG)GSDHLDQLK	P53778-K227	+	+
TLFK(GG)IGYDYK	O60488-K401	-0.6212	-0.6258
TLFK(GG)LEDLR	O43795-K695	2.2795	1.6526
TLFK(GG)LFQHPSMAIIK	O75165-K568	2.2875	+
TLFLFGVTK(GG)YTAGPYECEIR	P11465-K209	+	NA
TLFLK(GG)TLNEQR	O43829-K24	NA	-0.3085
TLFLVMK(GG)NYPCTLR	Q9BXM7-K319	+	+
TLFLWK(GG)IEVHDQK	O60266-K871	NA	2.389
TLFPGTDHIDQLK(GG)LILR	Q16539-K233	3.2763	2.1609
TLFPLIEAK(GG)K	P13010-K543	-0.6926	-1.4775
TLFQLK(GG)QR	Q9H8M2-K460	0.0628	-0.1646
TLFQTK(GG)NSVMR	P17812-K460	3.1451	+
TLFSVINNSHNK(GG)K	Q29RF7-K181	2.6453	1.1925
TLFTDLFEK(GG)K	Q9HCP0-K317	2.0102	-0.0552
TLFTK(GG)CK	Q6TFL4-K186	+	NA
TLFVK(GG)GLSEDTTEETLK	P19338-K577	-1.498	0.0419
TLFVSGLPLDIK(GG)PR	Q93062-K36	2.2228	1.8137
TLGAGAFGK(GG)VVEATAYGLIK	P10721-K602	NA	+
TLGDFAAEYAK(GG)SNR	P09874-K119	NA	-2.3045
TLGDTGFMPPDK(GG)ITR	Q96HS1-K285	+	+
TLGEIPTLVFK(GG)K	Q92628-K783	+	+
TLGIGK(GG)AIAVLTSGGDAQGMNAAVR	P08237-K16	+	+
TLGK(GG)DHPAVAATLNNLAVLYGK	Q07866-K291	NA	NA
TLGK(GG)DNSK	P35237-K21	+	-0.8521
TLGK(GG)GNFAVVK	A0A0B4J2F2-K35	+	NA
TLGK(GG)QLNVNR	Q13535-K1019	3.9129	2.2786
TLGLK(GG)EVSPLPLNLK	Q8NCM8-K3701	+	2.5318
TLGLSSK(GG)PIVDR	O15056-K417	4.2598	1.5437
TLGPEAK(GG)SLLSGLLK	P31749-K377	+	2.526
TLGPGAEEK(GG)R	Q9HAU0-K491	0.8057	-1.6728
TLGSGAFGQVVEATAHGLSHSQATMK(GG)VAVK	P09619-K630	+	+
TLGSK(GG)CGDFLR	O43156-K939	+	+
TLGTPDEVVWPGVTSMPDYK(GG)PSFPK	P24941-K237	+	+
TLGYVDEAGTVK(GG)LAGR	Q15477-K1075	3.9865	2.1472
TLHEVLEK(GG)VFK	Q8N3F0-K88	NA	-0.9551
TLHGNIWYEK(GG)DGSASPAVTK	Q96RL7-K1343	3.2067	+
TLHK(GG)DIAR	Q99805-K328	+	NA
TLHK(GG)EELNMSK	Q96JH7-K704	+	+
TLHK(GG)EYEQLK	Q8WYA0-K156	+	NA
TLHMAMSLPGMK(GG)R	Q7Z4L5-K596	+	+
TLHPLLEDGCIEDDPAPHK(GG)K	Q63HN8-K2877	6.0483	0.9946
TLHQHK(GG)LGR	Q92466-K77	+	NA
TLHQYTGSALK(GG)EIPSGWHLWR	Q8IWV8-K1496	+	+
TLHSQVK(GG)ELK	Q8TAX0-K257	+	NA
TLHSTFQPNISQGK(GG)LQMWVDVFPK	Q9NZM1-K1759	+	3.0993
TLHTDILFGLIK(GG)DVAR	O60231-K537	NA	+
TLHTEDTDHQHTASHGEEEALK(GG)EDPPR	Q6PJI9-K369	+	NA
TLHWK(GG)GDGAR	Q6NXR4-K329	+	+
TLIAEGYPIPTK(GG)LPLSK	Q70SY1-K284	+	1.0775
TLIAEGYPIPTK(GG)LPLTK	Q96BA8-K280	+	2.144
TLIAGQK(GG)SAR	O95071-K1248	+	0.4771
TLIAK(GG)ATAK	Q8NBU5-K144	6.0369	2.0448
TLIDFK(GG)SNHR	O14647-K637	+	NA
TLIDK(GG)AR	P28066-K91	7.1663	4.1924
TLIDPENMLATTNK(GG)TEK	Q5MIZ7-K456	1.2808	NA
TLIEAGLPQK(GG)VAER	O43390-K41	NA	-2.2525
TLIEELK(GG)ALK	P16220-K316	-1.0729	-1.6488
TLIEELK(GG)TLK	P18846-K260	-1.7688	-1.2961
TLIEGK(GG)MTHPR	Q07954-K646	7.1455	6.1824
TLIEK(GG)ER	P23458-K802	+	+
TLIEK(GG)MFGGK	Q8NB14-K588	+	NA
TLIENGEK(GG)ITSLHR	P37198-K371	3.8773	0.5715
TLIENLNK(GG)YAR	Q9BZQ6-K435	+	+
TLIK(GG)LCYDAFTENMAGENQLLER	P78527-K1917	0.5394	+
TLIK(GG)VAEAEK	Q9NR46-K117	+	2.5408
TLILEGLEK(GG)AER	A3KMH1-K180	+	+
TLILK(GG)CNSYR	Q13393-K309	+	+
TLINELVK(GG)GILPR	Q14204-K4457	+	+
TLINPDIK(GG)VVDFGSATYDDEHHSTLVSTR	P49759-K322	+	NA
TLIQEAK(GG)EMK	Q96QP1-K55	+	+
TLISDIEAVK(GG)AGHHF	Q8NG11-K265	0.0654	-0.9065
TLISQSK(GG)DTASK	Q9Y6R4-K1285	+	+
TLITFVNK(GG)HLNK	Q9NVD7-K274	NA	+
TLITK(GG)GCQAEADR	Q5JTH9-K671	5.1832	+
TLK(GG)ADALLGK	Q9H0M0-K89	-0.1911	1.2662
TLK(GG)AEGFFR	Q96K76-K782	NA	-0.726
TLK(GG)AENAGLSSTAGLLR	P17275-K304	2.388	0.8434
TLK(GG)AGYTDK	P54764-K656	+	1.5442
TLK(GG)AGYTEK	P29317-K649	+	+
TLK(GG)ALEAQK	Q9C093-K227	+	+
TLK(GG)AQNSELASTANMLR	P05412-K288	0.7862	0.9226
TLK(GG)ATASSSAQEMEQQLAER	Q9H9Q2-K221	-2.1609	0.0084
TLK(GG)DDLASK	Q5XPI4-K617	+	+
TLK(GG)DESSVTCK	P42858-K816	+	+
TLK(GG)DFEMIR	Q99797-K334	+	+
TLK(GG)DLYSNK	P18846-K263	-1.9343	-1.3972
TLK(GG)EACDQHGPDLYPK	P36551-K301	+	NA
TLK(GG)EDTMEVEEFLK	P00519-K274	+	+
TLK(GG)EEGPR	Q9Y2D2-K31	+	+
TLK(GG)EILR	Q8IUX4-K185	+	+
TLK(GG)EITEGK	Q9BZX2-K99	1.8279	-0.3099
TLK(GG)ELNVAHNLIQSFK	O00206-K153	+	NA
TLK(GG)ENANK	Q13126-K241	+	NA
TLK(GG)EQGR	P41252-K382	+	2.6694
TLK(GG)ETQPWSSPK	P21359-K2489	4.2106	1.4912
TLK(GG)EVLTCSW	Q01726-K310	0.3874	+
TLK(GG)FELLAK	Q9NXG0-K1119	NA	NA
TLK(GG)FWDTR	P78406-K154	+	+
TLK(GG)GFMVLIEK	Q9Y216-K364	+	+
TLK(GG)GGYTER	P54760-K650	+	NA
TLK(GG)GHTDSVQDISFDHSGK	P43034-K147	5.1665	0.3626
TLK(GG)GLTSIQNEK	Q7Z3T8-K86	NA	0.1891
TLK(GG)GNPIGLNMLSNNK	Q9GZR1-K102	+	NA
TLK(GG)IAEIQAR	Q15262-K397	+	+
TLK(GG)ILIEQNR	O00469-K404	+	4.9054
TLK(GG)IPAMTIAK	P10809-K473	-0.21	0.2723
TLK(GG)IPPVTPSILDCCIIR	Q8NCT1-K273	0.91	0.9691
TLK(GG)ITDFGLAR	Q16584-K264	+	NA
TLK(GG)IWDVSSGK	P61964-K112	+	NA
TLK(GG)IYEGAYHVLHK	Q99685-K262	+	+
TLK(GG)LATPTYGDLNHLVSATMSGVTTSLR	Q13509-K216	1.4645	1.4543
TLK(GG)LTTPTYGDLNHLVSATMSGVTTCLR	P07437-K216	-0.3449	0.4099
TLK(GG)LTTPTYGDLNHLVSATMSGVTTSLR	Q9BUF5-K216	1.545	2.3126
TLK(GG)LWDLR	Q676U5-K433	+	+
TLK(GG)LWDVR	Q86VZ2-K108	+	NA
TLK(GG)LWNPLR	Q9BRX9-K50	+	NA
TLK(GG)MDCSGAHVQVTCAK	O60309-K1502	+	NA
TLK(GG)MWFLEESNETEK	Q96RL7-K1696	+	+
TLK(GG)NIISPPWDFR	Q13042-K556	2.687	2.7389
TLK(GG)NLLGK	A2RRP1-K419	+	+
TLK(GG)NSLLADTCCR	Q6ZW61-K217	+	1.2285
TLK(GG)PAIAEYIVK	Q9H5I1-K120	+	NA
TLK(GG)PEEQR	Q15149-K1055	-0.3652	0.6937
TLK(GG)PEGNILR	Q9NZM5-K432	NA	1.0703
TLK(GG)PEVR	Q8N2W9-K128	+	NA
TLK(GG)PGTMSPESFLEEAQIMK	P06241-K302	NA	-1.1236
TLK(GG)QENIVELK	O76039-K68	+	+
TLK(GG)QQEEVFR	Q7L4I2-K394	NA	-0.896
TLK(GG)QVIAGVGALEQEHAQYK	Q14644-K781	2.7168	-0.5701
TLK(GG)SFSMVDSSISNR	Q32MH5-K337	+	0.0784
TLK(GG)SGDGITFGVFGSK	O60934-K92	3.4177	0.0598
TLK(GG)SGFEDMFAK	P49792-K1533	+	NA
TLK(GG)SGLTMVGK	Q9H6U6-K277	4.2335	0.0536
TLK(GG)SPSSPQQQQQVLNILK	Q92793-K2075	-0.1053	-0.3442
TLK(GG)SQGDMQDLNGNNQSVTR	P40763-K180	2.8243	-1.4332
TLK(GG)SQNTELASTASLLR	P17535-K304	0.5035	-0.1445
TLK(GG)TESPNASR	Q2LD37-K3891	2.7281	NA
TLK(GG)TNTIGTLNMLGLAK	Q8NBZ7-K177	+	NA
TLK(GG)VDEETENTMR	Q99715-K1003	+	3.48
TLK(GG)VGYTEK	P54756-K710	0.8709	0.6344
TLK(GG)VGYTER	P54753-K668	+	+
TLK(GG)VNLR	Q8TEP8-K2460	+	+
TLK(GG)WLISPVK	Q8NCD3-K408	2.5825	+
TLK(GG)YLLLGR	Q99542-K97	+	+
TLK(GG)YSTK	Q5VZL5-K1415	NA	+
TLLAASLVQSTK(GG)EGK	A4D1B5-K113	+	+
TLLADK(GG)GEIR	Q9BTC8-K147	5.8695	0.8856
TLLAHPVTLGEQQWK(GG)SEK	Q15327-K61	+	NA
TLLAK(GG)AIANECQANFISIK	P55072-K529	0.1572	1.0992
TLLAK(GG)AVANESGLNFISVK	O15381-K633	+	NA
TLLAK(GG)AVANQTSATFLR	P62191-K237	5.9252	+
TLLAK(GG)AVATECK	O75449-K260	+	+
TLLAK(GG)AVATECSLTFLSVK	Q13608-K755	+	NA
TLLAK(GG)NLPYK	P19338-K398	-0.8262	-0.734
TLLAK(GG)NNR	Q96CX6-K99	0.6897	-0.8185
TLLALGSVK(GG)YVK	Q659A1-K226	1.9826	+
TLLASACK(GG)AAK	Q6IA86-K587	5.4414	1.7568
TLLASTHVNHNIYITEVK(GG)TGK	Q9C0C7-K83	+	0.3519
TLLDSEGK(GG)YWLGWSQR	Q6UVY6-K36	+	+
TLLEADPYSK(GG)WAILNVMGK	Q13315-K1057	+	+
TLLEDGTFK(GG)VR	Q9HBL8-K31	+	+
TLLEK(GG)ASQEGR	Q86WJ1-K605	0.7238	-0.1122
TLLEK(GG)LFSQQENGPPEEAEK	Q9NZ56-K545	-0.7759	0.1109
TLLELEK(GG)AER	P41229-K1442	+	NA
TLLEQNMESK(GG)DLFHVEQR	Q3V6T2-K1349	+	NA
TLLETEVIK(GG)SCLSR	Q9Y587-K37	+	0.08
TLLETLQK(GG)AGFSEK	Q9UHG3-K205	-0.4615	1.214
TLLFFNK(GG)CSLLR	Q92610-K629	NA	NA
TLLFK(GG)AVHNLLER	Q9UHV7-K121	+	NA
TLLFK(GG)CSILK	Q6PGP7-K1113	3.4511	+
TLLFK(GG)NGSTEIYGECGVCPR	Q9P055-K21	+	+
TLLFSGQK(GG)GPVGLAIDFPESK	Q07954-K1742	+	+
TLLGK(GG)AVR	O14607-K72	+	NA
TLLGTK(GG)LEAK	Q12933-K27	-1.0847	-0.5427
TLLHTHDK(GG)SR	Q9P1Q0-K154	+	+
TLLHTLCK(GG)LK	Q14008-K1769	NA	+
TLLIK(GG)TVETR	P08670-K445	-0.9816	-0.4947
TLLK(GG)VVGQLTR	Q96IZ0-K333	-1.1801	-1.6979
TLLLCGYPNVGK(GG)SSFINK	Q9BZE4-K181	+	+
TLLLK(GG)FFSK	Q9NXF1-K525	+	+
TLLLK(GG)NYLIK	Q8WWZ7-K20	+	+
TLLLLAK(GG)AVQNVGNMDTPASR	O43374-K505	+	+
TLLLLSSVPK(GG)DGLK	P04150-K677	2.3626	0.6424
TLLLMSFTK(GG)NLGK	P48553-K196	+	+
TLLLQGHHDK(GG)VQSLCYLQLTR	Q8IWB7-K244	+	+
TLLLVLNK(GG)NHTLLQSSEGK	Q9NZJ4-K1137	+	+
TLLMEAENMALK(GG)R	Q8TCU4-K2275	+	+
TLLMIK(GG)FAEK	Q9H792-K1705	+	-0.9884
TLLNAQPPVGAAYQDSPGEQK(GG)GIK	Q96SN8-K1025	+	NA
TLLNSGLEK(GG)LFQAR	Q8TB22-K487	+	+
TLLPK(GG)FYGLYCVQAGGK	Q99755-K225	2.9043	+
TLLPLHCGSK(GG)R	Q13018-K791	+	NA
TLLPMPGVMVGDIGK(GG)K	O15254-K249	+	+
TLLPVPSFEDVSIPEK(GG)PK	Q9NX20-K47	+	+
TLLQGSGCLAGIYLEDTK(GG)EK	Q15149-K3503	-0.823	0.2277
TLLQK(GG)LLSK	P19525-K517	3.3363	+
TLLQLK(GG)WQR	O95602-K1199	6.1851	3.6042
TLLSESSSQSSK(GG)SPSLSSK	Q9UPU5-K1140	1.8546	-0.309
TLLSLK(GG)VLR	Q9UI26-K216	1.8327	1.4302
TLLSTDHAFPYIK(GG)TR	Q96HP0-K1886	+	+
TLLSVPGYK(GG)EK	P26640-K507	1.9853	1.2097
TLLTHFCDLK(GG)AANAR	Q9H3E2-K75	+	+
TLLTK(GG)CSLFPSLK	Q70YC5-K61	+	NA
TLLVHK(GG)VFPGFSIK	O15105-K359	+	+
TLMALGSLAVTK(GG)NDGHYR	Q01995-K140	0.3967	1.7508
TLMENQHWNQLIQDAQK(GG)R	Q7Z333-K2443	+	+
TLMEVMPK(GG)ICR	Q7L576-K958	3.2857	3.2607
TLMK(GG)ALVLGGFAHMDTETK	Q9C0E2-K753	-1.098	0.4139
TLMK(GG)MPNIK	Q9NPB9-K229	0.6549	2.1203
TLMMNTLYK(GG)LHDR	Q9Y2U8-K533	NA	NA
TLMNAVSPLK(GG)SIVANSNK	Q12768-K920	2.2524	1.0784
TLMPEK(GG)LSHK	Q9Y2R9-K204	+	NA
TLMSK(GG)AALTHK	Q52LW3-K608	3.2178	NA
TLMTDCLVIK(GG)HFLR	Q8N6T0-K127	NA	+
TLMTNK(GG)SEQDGDSSK	Q8N961-K877	+	NA
TLMVVQVSPVEK(GG)NTSETLYSLK	Q9BVG8-K750	+	NA
TLNADLMMFAHK(GG)DPR	P24043-K261	+	+
TLNAETPK(GG)SSPLPAK	Q7L2J0-K215	-0.667	0.4718
TLNAGAYSK(GG)VVQER	P50897-K174	2.2271	+
TLNAIAK(GG)NILV	Q9NTM9-K269	+	NA
TLNAVQYHHAAK(GG)AK	Q8IV20-K38	3.7197	-0.0288
TLNDELEIIEGMK(GG)FDR	P10809-K218	-1.163	+
TLNEAIEK(GG)SLGGAFNLDSK	Q8IYT2-K525	+	+
TLNELK(GG)EYQK	Q96AE7-K363	+	1.3969
TLNFK(GG)MGNR	Q9UHB9-K101	+	1.0162
TLNHQYDYTFDWTMLK(GG)QK	P48729-K302	5.9677	2.3522
TLNIFLTK(GG)ANLIK	Q8TD19-K186	3.6706	1.8969
TLNK(GG)CEILPEER	Q15813-K370	3.6157	+
TLNK(GG)NVFTSAEELER	Q9H8M9-K109	-0.6679	-0.1719
TLNK(GG)VAMK	Q9Y678-K313	+	+
TLNLCK(GG)MIDK	O75643-K1116	+	+
TLNLDISNQVVSQK(GG)PADCHNSSK	Q0P651-K276	+	NA
TLNMTTSPEEK(GG)R	P49915-K336	+	+
TLNNK(GG)FASFIDK	P05787-K101	+	2.2316
TLNNMHSEK(GG)LLSFR	P20393-K605	6.0942	+
TLNPK(GG)AEVAR	P40227-K10	1.3469	-0.3539
TLNPQMLQK(GG)K	Q9NVU7-K449	-0.9166	NA
TLNQSSSPK(GG)NHQENYFLEK	Q14586-K232	1.9128	+
TLNSCK(GG)VPQIR	O14827-K635	3.3015	+
TLNSLIK(GG)LNAVK	P42338-K727	+	NA
TLNSSGLPFGSYTFEK(GG)DFSR	Q9UHN6-K261	+	NA
TLNSTSPFPSK(GG)ELAEATK	O95477-K252	+	+
TLNTESNCEYK(GG)DPGK	Q9Y473-K176	+	NA
TLNTVECYNPK(GG)TK	Q96PQ7-K537	4.2529	4.6062
TLNVNK(GG)IIALGHSGFEMDK	P21589-K214	+	+
TLPADQK(GG)PECR	Q9C0B1-K469	+	0.5577
TLPENLTLEDAK(GG)R	Q92830-K446	+	0.3828
TLPETSLPNYATNLK(GG)DK	Q9BYI3-K32	6.5432	5.0608
TLPFTTGLIYDSVMLK(GG)HQCSCGDNSR	Q8WUI4-K530	-0.0892	-0.8056
TLPFYK(GG)DYFNVPYPLPK	P55786-K293	0.8756	+
TLPHFIK(GG)DDYGPESR	P24928-K812	4.9055	1.7744
TLPILLK(GG)SR	Q99698-K786	+	NA
TLPK(GG)GQLESIVENIR	P17858-K474	3.5896	5.6826
TLPLHTSILPK(GG)EICAR	Q9H8M1-K57	+	NA
TLPMQIDGEPWMQTPCTIK(GG)ITHK	P23743-K710	+	NA
TLPNIQEVQAAFVK(GG)LK	Q9NXD2-K348	+	+
TLPNNK(GG)HYSCPTSEGIQK	Q9UPU7-K722	5.3279	1.0208
TLPQMFTK(GG)TLETQSALGPALQAAFK	O95486-K608	+	+
TLPSK(GG)NYDPDTK	Q9NZC9-K268	+	NA
TLPSTK(GG)ATR	Q14258-K573	+	NA
TLPSTSSSGSK(GG)R	P08651-K280	1.3904	-0.462
TLPTMNNLISQDK(GG)R	Q63HN8-K4707	+	+
TLPVLLLYSIK(GG)ESDEK	Q9NR09-K636	+	NA
TLPYSYNPCAASHSSNTEFK(GG)FLNIK	Q9Y5G1-K766	-1.3032	-0.7239
TLQALSSEK(GG)K	Q8N568-K69	0.3597	-0.8792
TLQCLFEK(GG)QLHMELASR	O00411-K402	+	NA
TLQDDFLEFAK(GG)DK	Q96JX3-K578	+	+
TLQEDLVK(GG)DVLSNAHIQNELER	P24928-K940	+	+
TLQEQQK(GG)VAQR	Q6PID6-K179	3.6235	+
TLQEVQEDFVFSK(GG)YR	Q99698-K393	+	NA
TLQEVTEMDSVK(GG)R	P58107-K2753	+	NA
TLQHDK(GG)LVR	P07948-K301	+	NA
TLQIFNIEMK(GG)SK	Q00610-K96	0.4903	-0.2567
TLQIK(GG)DSPPEVAGAR	Q5T160-K542	3.767	+
TLQK(GG)CEIALEK	Q96RN5-K587	1.524	-1.7134
TLQK(GG)CEK	Q5SSJ5-K390	-1.3581	-0.3213
TLQK(GG)DMADLYEYK	Q9P203-K130	1.2025	NA
TLQK(GG)MMASGLTER	Q9UG63-K365	0.4563	NA
TLQK(GG)PVLPLYR	Q6XZF7-K473	1.7185	0.5645
TLQK(GG)QHGDTFTVLLGGK	O75881-K75	+	+
TLQK(GG)QQNTCHQQLEDLCSWVGQAER	Q9UPN3-K3614	NA	+
TLQK(GG)QSVVYGGK	Q8WWY3-K430	-0.8143	-0.1775
TLQLETSFMGNK(GG)HIEDTGSTPSIGENDLK	Q6R327-K1167	+	NA
TLQLLK(GG)VGEEDDGEYR	P32004-K301	+	+
TLQMDK(GG)VEQSYPGR	Q8WUJ3-K1118	5.3824	2.0532
TLQPDDFEK(GG)LLAGVR	Q96QP1-K982	+	NA
TLQQAAIPLLPK(GG)R	P56730-K791	+	+
TLQQK(GG)LR	Q9UPM8-K1075	+	+
TLQQMLLK(GG)K	Q14573-K1675	2.7755	0.2102
TLQQQINHIMDPPGK(GG)NR	Q96BW9-K268	+	NA
TLQQQTFK(GG)IDIDPEETVK	P54727-K14	NA	-0.8758
TLQQQTFK(GG)IR	P54725-K16	-2.6861	-1.6743
TLQSCK(GG)TGK	Q9BQ69-K206	0.7526	NA
TLQSK(GG)PSAPPQDVK	Q13332-K617	+	+
TLQSK(GG)QLPQVPR	Q76L83-K1027	+	NA
TLQSLACGK(GG)AR	Q13620-K789	3.6601	0.7228
TLQTIALLGYLK(GG)HYR	P28370-K226	+	+
TLQTISLLGYMK(GG)HYR	O60264-K223	1.6691	NA
TLQTMQNFQK(GG)ENMK	Q9UQN3-K130	1.1279	0.0252
TLQTSATLK(GG)DLLFGVPGK	Q12770-K210	+	NA
TLQVFK(GG)AETGEK	O14727-K643	+	1.6883
TLQVK(GG)CQHYK	Q8NHQ1-K157	+	+
TLQVLLPDLAAK(GG)ASPAASALIR	Q13535-K1005	+	+
TLQVTMPVK(GG)PTNDNDEFEK	Q9H7E2-K122	+	NA
TLQWCK(GG)ANSHFLVSAGSDR	Q8WUA4-K623	+	+
TLQYK(GG)LLEPVLLLGK	P62249-K50	5.2951	+
TLSAELVPWLNLK(GG)K	Q8NHQ1-K427	NA	+
TLSAIK(GG)R	P28715-K392	NA	-1.44
TLSCPTK(GG)EPQIAK	Q7Z4H8-K159	4.3873	+
TLSDATTK(GG)FVSENK	Q9NUQ9-K207	-1.1786	-0.9789
TLSDVEDQK(GG)ELASPVSPELR	Q5T4S7-K174	4.4562	1.2734
TLSDYNIQK(GG)ESTLHLVLR	P62987-K63	-0.3232	-0.2448
TLSEAGK(GG)STSIQSFK	P13797-K537	1.9947	2.1576
TLSEAQK(GG)VNHFPR	Q6EMB2-K118	+	NA
TLSEDDLK(GG)EIPAEQMDFR	Q15746-K916	0.2289	NA
TLSEK(GG)ETEAR	P12270-K1507	NA	-1.4398
TLSEK(GG)NNITQK	P78527-K2829	3.4362	2.7432
TLSFFNK(GG)DTR	Q99715-K2624	+	+
TLSFQLLLK(GG)SK	P0DTL6-K332	NA	NA
TLSFSK(GG)TPATPPTEK	Q8TBY9-K551	3.8875	+
TLSFSTK(GG)SLPQAVGQGSSSPPGGK	Q2KJY2-K1761	2.9347	0.8523
TLSGAQDSEAAFAK(GG)LDQK	Q15554-K349	1.7446	NA
TLSGHTAK(GG)ITSVAWSPHHDGR	Q8TEQ6-K641	+	+
TLSGK(GG)TTILR	Q9C093-K572	+	+
TLSGTPEVHSNK(GG)R	P12111-K637	5.2602	3.1735
TLSIK(GG)EASFSDR	Q9NR99-K2013	6.2933	+
TLSK(GG)DDVNYK	P48651-K12	0.116	3.0932
TLSK(GG)EEETK	P84098-K190	-1.0717	-0.1245
TLSK(GG)EILFR	Q9H9C1-K210	+	NA
TLSK(GG)LALEAR	Q9UG01-K633	+	+
TLSK(GG)LNLCVDK	P28290-K301	3.9528	0.335
TLSK(GG)SCPTGMHWTR	O15040-K1197	4.0168	+
TLSK(GG)VCVK	Q5VYK3-K1233	NA	+
TLSK(GG)YESSEIR	Q6UXH1-K67	+	+
TLSLDEVYLIDSGAQYK(GG)DGTTDVTR	Q9NQW7-K421	+	NA
TLSLQAPPVK(GG)EGPLFIHR	O43374-K569	4.1789	+
TLSLVK(GG)ELDAFPK	Q96RQ1-K14	-2.2192	-1.307
TLSMDK(GG)GF	P17858-K778	2.8679	0.4336
TLSMPSGPSGK(GG)R	Q4ADV7-K1045	3.6147	1.9365
TLSNLEK(GG)IR	O60826-K605	+	NA
TLSNSLQNVIK(GG)R	Q9Y2D4-K547	+	+
TLSNVK(GG)SFYR	Q8TCG1-K187	+	+
TLSPEAK(GG)SLLAGLLK	P31751-K378	+	1.8496
TLSQAIVK(GG)VVIPTER	O15042-K418	+	NA
TLSQLSQQEGIK(GG)M	P36897-K502	1.2774	-0.1511
TLSQLSVQEDVK(GG)I	P36896-K504	NA	NA
TLSQWIAENQDSLGSK(GG)VK	P34949-K85	+	+
TLSSGNCTLSVPAK(GG)NSYR	Q96D21-K17	+	+
TLSSIFNIEMVK(GG)EK	Q5TC12-K154	+	NA
TLSSK(GG)FELAVDAVHR	Q8WWM7-K155	+	2.3482
TLSSPTEPVK(GG)R	P40306-K236	3.3057	2.0805
TLSSSLK(GG)IVEEALR	Q9H892-K553	+	+
TLSSTK(GG)NR	O75448-K173	+	+
TLSTFK(GG)ESWK	Q8NCS4-K150	0.253	1.0921
TLSTGYEIDGGK(GG)LR	Q9Y485-K2054	3.6668	1.0118
TLSVFDSNEDITNFVQGK(GG)IR	Q0IIM8-K118	+	3.3809
TLSVLK(GG)STPQVR	Q9NWZ5-K328	5.9437	2.3749
TLSVSSK(GG)NISLHGDGPLR	Q8IZL8-K354	2.8793	4.0663
TLSYK(GG)EHMILCR	Q8NEC7-K565	3.746	+
TLSYYVDK(GG)HETK	Q86UU1-K1293	+	-0.4773
TLTAAAVSGAQPILSK(GG)LEPQIASASEYAHR	O60664-K84	-2.7056	-0.5585
TLTADK(GG)LEHLK	Q9UPZ3-K397	+	+
TLTAK(GG)EELLQTLR	Q2VPK5-K238	+	+
TLTAQK(GG)ASEASK	Q96QT4-K1253	3.5948	+
TLTASEMLPLLDHWNTQTK(GG)K	Q86UW6-K1489	+	+
TLTAVHDAILEDLVFPSEIVGK(GG)R	P62081-K142	NA	-1.2111
TLTDDMLDK(GG)FASIR	Q9NSV4-K74	+	NA
TLTDEELADWK(GG)R	P40763-K244	4.8244	0.9566
TLTDIEQK(GG)VQR	Q9BVG3-K214	+	NA
TLTEHLK(GG)NSYNNSQAPSPGLGSK	Q9UHB7-K1033	+	+
TLTELILDAQEHVK(GG)NPYK	P17480-K97	1.6633	+
TLTELK(GG)TYSEK	Q567U6-K358	+	NA
TLTELNK(GG)CCGLCVCPCNR	O00161-K78	+	NA
TLTETDLYCEPPEVQPPPK(GG)R	O15031-K1159	+	3.3882
TLTETIYK(GG)NYYR	Q7L2J0-K635	-0.7805	+
TLTGK(GG)EIEIDIEPTDK	Q15843-K11	-0.0306	-0.0414
TLTGK(GG)TITLEVEPSDTIENVK	P62987-K11	0.2703	0.8885
TLTHIK(GG)DQK	Q29980-K104	+	+
TLTHYK(GG)SAVK	P08243-K556	+	NA
TLTIGSAGK(GG)TFSATGWK	Q16773-K247	+	NA
TLTIVDTGIGMTK(GG)ADLINNLGTIAK	P07900-K100	2.4079	3.1246
TLTK(GG)GEVGCFLSHYSIWEEVVAR	Q5T4B2-K386	+	2.0843
TLTK(GG)IDNSLDK	Q04771-K497	-0.7445	-0.5141
TLTK(GG)IPSLIK	Q9H583-K292	+	+
TLTK(GG)PVTLSR	P43657-K213	+	1.693
TLTK(GG)QQSTTFPK	Q9H582-K645	+	NA
TLTK(GG)VLALVK	Q99570-K443	+	+
TLTNDYNGLK(GG)R	Q9BVG8-K386	+	NA
TLTNHK(GG)K	Q8NB50-K608	+	NA
TLTNK(GG)WYEEVR	Q9Y2E8-K561	-1.4843	-0.0295
TLTPASSPVSSPSK(GG)HGDR	Q9UM11-K43	+	0.1419
TLTPTPDGK(GG)TMLR	Q92888-K701	+	+
TLTQEEK(GG)IK	Q7Z4G4-K124	+	NA
TLTQK(GG)LR	Q9BYG3-K158	-1.7941	-0.5731
TLTSDVANLANEK(GG)EELNNK	O75116-K989	NA	0.4189
TLTTGDHFGMK(GG)DSLVYCR	Q9NQ69-K177	NA	-0.8195
TLTTGSSAYLWK(GG)PPSR	Q9BQS8-K193	0.7099	1.1648
TLTTK(GG)ER	Q6P2Q9-K533	4.2595	2.0158
TLTTLLEK(GG)VEGCR	Q8IYI6-K168	5.9177	+
TLTVEGCEYK(GG)K	Q14997-K961	+	+
TLTVK(GG)VVGSPK	Q9NPH3-K232	+	+
TLTVWK(GG)K	P19525-K540	+	NA
TLTYLSQVYCHK(GG)GFGK	Q9BRR3-K358	NA	+
TLTYTAK(GG)PVGGIGGGGGPPTGAGR	Q9P1Z0-K573	+	NA
TLVAHYPPVQVLFEK(GG)GNLSK	P52701-K598	+	+
TLVAVK(GG)PDGVQR	O00746-K45	+	+
TLVCGVK(GG)TITWGITSCK	Q9Y4A5-K558	+	2.8771
TLVCLSK(GG)LYR	Q96JB2-K567	+	NA
TLVDPENMLATANK(GG)TEK	Q6IN85-K467	+	-0.7514
TLVECWK(GG)DCLSIPYR	P78527-K2246	+	+
TLVEHVGMK(GG)NLK	Q15397-K588	0.6568	NA
TLVETAK(GG)EAK	Q9Y255-K183	+	+
TLVGMK(GG)LLDK	Q96JI7-K2099	+	+
TLVK(GG)DMWDTR	Q9Y248-K118	+	NA
TLVK(GG)EHLILVSQLEQLHR	Q9BSJ2-K301	+	+
TLVK(GG)EVVQNFAK	Q14019-K102	-0.8007	0.0631
TLVK(GG)NCIVLIDSTPYR	P62241-K98	-0.8019	0.1975
TLVK(GG)SCR	Q14997-K178	+	+
TLVLAYK(GG)DLDEEYYEEWAER	P98198-K620	NA	+
TLVLAYSSAVSSK(GG)MVR	Q9UKA1-K346	+	NA
TLVLFPNIDAGSK(GG)EMVR	Q9Y223-K259	+	NA
TLVLLMGK(GG)EGVHGGLINK	P07737-K116	0.2407	0.4606
TLVMTSMPSEK(GG)QNVVIQVVDK	Q8NEM0-K659	+	NA
TLVPCCLYQHK(GG)AR	P0CK96-K133	+	+
TLVQEK(GG)GTEVLAVR	Q9H173-K323	1.8747	3.1564
TLVQQLYTTLCIEQHQLNK(GG)ER	Q8NE86-K199	+	NA
TLVSVTK(GG)EGLELPEDEEEK	P07900-K546	-1.1521	0.0226
TLVSYECEK(GG)HPR	Q13394-K284	5.9833	+
TLVTLGK(GG)EDLSIK	Q15120-K278	+	+
TLVTSCFLVEK(GG)QPPQVLK	P42226-K277	5.5716	3.16
TLVVAK(GG)K	O43861-K692	+	+
TLVVHEK(GG)ADDLGK	P00441-K123	-1.4111	0.2872
TLVWSEK(GG)EQVEK	P09960-K225	5.7779	+
TLWEK(GG)SQEK	Q92547-K178	+	+
TLWENK(GG)LMQSR	P52655-K49	+	+
TLWIWECGITAK(GG)GCGDLCR	P13489-K271	NA	0.8142
TLYDESCSK(GG)EIQMAVLLK	Q969U7-K197	+	NA
TLYDFPGNDAEDLPFK(GG)K	P46109-K145	NA	-0.6004
TLYDLK(GG)TQAGK	P46100-K768	1.3024	-2.2042
TLYEHFSAFGK(GG)ILSSK	P0CB38-K123	NA	0.6879
TLYHEHIIK(GG)YK	P29597-K961	+	NA
TLYISDSDK(GG)R	Q06330-K135	1.1319	-1.1549
TLYNNQPIDFLK(GG)K	Q13867-K309	+	+
TLYPLLIK(GG)K	Q92966-K345	3.1471	1.3568
TLYSTVPEDAEHK(GG)AENLLVK	Q96BY6-K103	+	+
TLYTDIAIGLLK(GG)K	Q9H5Z1-K193	+	NA
TLYTLVTK(GG)R	O60287-K185	5.1723	3.6765
TMAALAK(GG)AIEK	P10644-K130	0.7875	0.8053
TMADGNEK(GG)K	Q04917-K77	NA	-0.8219
TMAGFINYK(GG)ICR	Q7Z392-K277	+	+
TMAK(GG)FHQLFK	Q9NZJ4-K1313	+	+
TMAK(GG)SSVDQK	A0A096LP01-K37	+	+
TMAK(GG)VITTVLK	Q13439-K2196	+	-1.098
TMASQGGPK(GG)YTLSQQPWAQPAK	Q96JB2-K732	4.1625	NA
TMAVLQIEAEK(GG)AELR	O43674-K146	+	NA
TMAYFGEGK(GG)GPIHVDNVK	P56730-K559	+	+
TMCECYDYLFDIAVSMK(GG)K	Q96GX9-K225	-2.4713	3.0254
TMDAGCK(GG)PYMAPER	P46734-K228	4.2247	+
TMDAK(GG)NGQTMNEK	Q460N5-K1670	+	+
TMDFGK(GG)FDQIYDVGYQYGK	Q8IY17-K1238	+	+
TMDITVK(GG)GLK	O75916-K378	+	+
TMDPSCLK(GG)WTPPK	O95251-K604	0.4089	+
TMDSCCVEWK(GG)GTSQLSAWHMVK	Q8IUD6-K352	+	NA
TMDVSK(GG)LSAEK	P25789-K205	2.4551	1.8939
TMDYLVTQIMDQK(GG)EGSLR	O60318-K712	+	+
TMEDQDLK(GG)PNR	Q13888-K77	4.6629	2.0655
TMEDTLMTVK(GG)QYEAAR	P53365-K226	-0.0558	-0.351
TMEEASK(GG)R	P30419-K114	2	+
TMEIYSK(GG)TTR	P35250-K163	3.0122	0.3541
TMEK(GG)YMSTCR	P40938-K154	+	+
TMELLTQNWDLSK(GG)K	Q8IZT6-K993	+	+
TMENLVELHNK(GG)APVWNSDTQSYVLNFR	O75386-K364	+	NA
TMEPEEEVEDDPK(GG)VHLEAK	O15119-K104	+	+
TMESTK(GG)EFFTK	Q16222-K175	+	NA
TMETAEK(GG)LAR	Q8IX01-K790	NA	NA
TMFGK(GG)MYFPDVEFDIK	Q09666-K5087	NA	-1.0149
TMFHPSEK(GG)IPHLISSVLLR	Q6YHU6-K268	+	+
TMFK(GG)DLMNMQSSSLK	Q9Y3R5-K2007	+	NA
TMFSLDTYSTK(GG)AQVLGAVK	P12111-K302	+	4.1937
TMGCLATTHSK(GG)AIHK	P80404-K231	+	NA
TMGK(GG)LAYEGVSSR	Q86UT6-K431	+	+
TMGMADGK(GG)HCTFPHLPGK	Q96JH7-K938	+	NA
TMGQK(GG)LK	Q9Y5W7-K11	+	4.8951
TMGVMFTPLTVK(GG)YAYYDTER	O00303-K238	+	2.8623
TMGYSQEIVEK(GG)VIK	O75113-K366	-3.4455	-1.2518
TMHDSVNALTLEDEK(GG)R	Q7Z3J2-K630	+	+
TMHFEK(GG)HWR	Q9UJX5-K709	NA	-0.3935
TMHFGTPTAYEK(GG)ECFTYVLK	Q9NQW7-K441	0.8567	-0.1983
TMHK(GG)YEQESK	Q9Y450-K294	3.1948	NA
TMHYSISK(GG)QK	P17948-K606	+	+
TMIDPTSK(GG)EDPK	Q9HBI1-K81	+	+
TMIVHDDVESEPAMTPSK(GG)EGTLIVR	O95819-K831	-1.6217	1.2243
TMK(GG)ALLSNIEK	Q9NRG1-K151	4.5146	1.0365
TMK(GG)AMVEFR	O75592-K4336	+	1.1048
TMK(GG)EDLEAVVER	Q03169-K225	5.0295	2.7501
TMK(GG)EDLLSLAIK	Q99698-K1035	2.5481	+
TMK(GG)FIVWR	Q9NZM1-K2017	0.3787	0.0054
TMK(GG)GFEYILAK	Q9Y255-K160	+	+
TMK(GG)GSSTPVK	O00399-K182	+	+
TMK(GG)IAICTR	P30530-K570	2.6888	0.8187
TMK(GG)LIPASR	Q8IWZ6-K22	+	+
TMK(GG)SVNASNYGLSPDR	Q12884-K96	+	+
TMK(GG)SVVEK	O60921-K167	+	+
TMLAK(GG)AVAHHTTAAFIR	P43686-K217	3.3991	NA
TMLAK(GG)AVATECGTTFFNVSSSTLTSK	Q9BW62-K259	+	NA
TMLEDLGMDDEGDDDPVPLPNVNAAILK(GG)K	P63208-K56	NA	-1.2979
TMLEK(GG)IPK	O94855-K471	+	+
TMLELLNQLDGFEATK(GG)NIK	P62195-K287	-0.4959	NA
TMLESHK(GG)LDNIK	Q96AQ8-K333	3.3393	NA
TMLESLIADK(GG)SGSK	Q7L576-K573	3.8926	1.6134
TMLTDPGAVPK(GG)GNATK	Q9NXF8-K110	+	+
TMNIK(GG)SATWK	Q16665-K185	4.7679	2.898
TMNILELINQK(GG)SDSECAEQLR	Q9Y2G3-K736	0.0616	0.734
TMNIYFPK(GG)K	Q9Y263-K537	4.1471	+
TMNLEK(GG)ISALMDK	Q7LBR1-K110	NA	NA
TMNPYSNDILEYK(GG)NAHGK	Q9BYV8-K215	+	+
TMNSLK(GG)QLYTVTMDVHSR	Q9H0A0-K158	+	+
TMNTEK(GG)LLK	Q13492-K163	-0.6751	-0.2686
TMNVLAESDPGFK(GG)R	Q8IWE2-K250	-1.5916	-0.2253
TMPPYYLGPLK(GG)K	Q9UL03-K428	+	NA
TMQALEK(GG)AYIK	Q9UK41-K54	2.9025	+
TMQAVNK(GG)K	Q9UQN3-K114	+	+
TMQIDNFMSHDK(GG)QVFTVGR	Q8N4S0-K459	+	NA
TMQIEK(GG)SFDAHPR	Q9UPT6-K1079	+	NA
TMQNVK(GG)HPVTGQFLYQDSNWASK	P02786-K514	+	NA
TMSAIYQK(GG)VR	Q5VSL9-K742	4.7168	1.9574
TMSAK(GG)EK	P26583-K55	-3.0168	1.1515
TMSAQIEGGVHGLHSYEK(GG)R	P20839-K511	+	NA
TMSCSDK(GG)ILR	P55265-K1039	+	+
TMSEVGGSVEDLIAK(GG)GPVSK	P07339-K49	4.9486	+
TMSIK(GG)ESSSLECIAIPK	Q9Y4E5-K434	2.4095	0.5067
TMSINAAELK(GG)QLLQSK	Q69YN4-K1439	+	NA
TMTQK(GG)DVEDMFSR	Q15717-K120	-0.4718	-0.6792
TMTTSHLK(GG)QCIELEQQFDFLK	Q14919-K71	+	+
TMVAFDMDGK(GG)VR	Q5VZE5-K601	+	NA
TMVDK(GG)LLSSR	P53350-K589	NA	NA
TMVEK(GG)SELWVDK	Q14573-K1123	+	NA
TMVETK(GG)K	Q07343-K536	+	+
TMVFLK(GG)EQER	B2RTY4-K1004	2.5794	+
TMVHTACK(GG)DLYHPICPLGQCK	Q86XP1-K291	+	NA
TMVK(GG)TLEYIK	Q7Z3J2-K933	+	+
TMVNVLGDAFGTGIVEK(GG)LSK	P43005-K464	+	NA
TMVQELLDFK(GG)DK	Q13620-K523	NA	-0.3746
TMVQGK(GG)NYGPQITVK	Q15751-K4468	3.3658	1.3634
TMVQLFEK(GG)GYGK	P08240-K492	1.9566	0.1227
TMYELACDVVAANK(GG)MEAGIK	Q6P2P2-K224	+	NA
TMYLLGYIPK(GG)DNR	P35606-K569	2.7851	1.2612
TMYSVPNGK(GG)IHVGYK	Q13459-K1557	NA	NA
TNAAK(GG)ALGTTNIDLPASLR	Q9BUV0-K188	+	+
TNADTDGMVK(GG)ILGQK	P09622-K440	+	NA
TNAENEFVTIK(GG)K	P04264-K288	-1.1767	-0.0738
TNAIK(GG)QTFSAPGFK	Q676U5-K523	4.1824	NA
TNAK(GG)AVSEMR	Q8TCX1-K151	3.2827	NA
TNAK(GG)GAPLNINK	Q92609-K448	1.7932	-0.0353
TNAK(GG)LYCNR	Q99615-K295	+	+
TNALK(GG)TGDK	Q8NI35-K1120	+	NA
TNASSK(GG)HCENR	Q52LR7-K505	+	NA
TNAVSEIK(GG)R	Q9UJU6-K172	NA	-0.9076
TNAVSPK(GG)LLSR	Q6XZF7-K661	+	+
TNCCESSEQIK(GG)R	O75691-K320	+	+
TNDAK(GG)VGTLVGEDK	Q9UI09-K34	0.6092	+
TNDFTK(GG)IK	Q8IWI9-K791	+	NA
TNDGEEK(GG)MEGNSQETER	Q16533-K245	+	NA
TNDGK(GG)ITYPPGVK	Q9NTI5-K12	NA	NA
TNDINCCLSIK(GG)SK	Q8N3A8-K106	+	NA
TNDK(GG)WVIPALK	Q93008-K564	3.27	+
TNDSSK(GG)SVIISIK	Q0IIM8-K357	+	+
TNEDHVSQVQK(GG)VEK	Q6DN90-K724	+	NA
TNEELVAFLSK(GG)NR	Q9H1B5-K347	+	+
TNEILK(GG)GIK	O60706-K500	+	+
TNEK(GG)VELQELNDR	P08670-K104	-1.4578	-0.7578
TNELLK(GG)AATNK	Q8NF91-K7267	NA	-0.2901
TNELLQK(GG)SGK	P13051-K302	+	+
TNEPVWEENFTFFIHNPK(GG)R	A0FGR8-K596	+	+
TNEQMHQLVAAYK(GG)DAYER	P08133-K135	-0.438	-0.5359
TNESVASQDICGEK(GG)ISNEQK	Q32M78-K116	+	NA
TNETEQK(GG)VTQILVELR	Q7Z3E2-K114	+	+
TNETGYQEAIVK(GG)EPEINTTLQMR	Q8IYU8-K226	+	+
TNEVK(GG)SGGAVEPLGTR	O75312-K299	-4.0002	-3.0443
TNEVVAIK(GG)K	Q7L7X3-K57	+	+
TNEWGK(GG)TIIEYK	P08123-K1326	+	0.9144
TNFDELHCK(GG)GLTK	Q8TC44-K307	3.29	+
TNFDPAEWGSK(GG)VEDR	Q15506-K63	+	0.2791
TNFFEK(GG)R	P31350-K364	+	2.5525
TNFGSSK(GG)FEFETNMVSLEGLTK	O75962-K176	+	NA
TNFISSHTEK(GG)PVR	Q8N3C0-K1482	4.2555	2.7165
TNFK(GG)TLSSMEDFWK	Q13563-K271	0.577	1.6383
TNFNK(GG)EYIENVVR	Q5K651-K894	+	+
TNFNSIAK(GG)ILAQQTGR	Q8NFV4-K87	+	1.8502
TNFTSK(GG)YNMK	P04216-K83	4.7921	1.4273
TNGGCPVCK(GG)QLIALCCYHAK	Q92793-K1820	+	+
TNGSK(GG)VDVIQVR	Q9H1Y3-K393	NA	1.573
TNHFTIPK(GG)EQYTIINR	P40189-K76	+	+
TNHIETLGK(GG)LR	Q12789-K278	+	NA
TNHIYVSSDDIK(GG)ETGYTYILPK	Q6P2Q9-K2098	+	+
TNHPDSASEK(GG)NPVTLLK	Q8WVK7-K41	+	+
TNHQGIYVLQDNK(GG)FR	Q86SZ2-K98	0.72	NA
TNHTLNNLVEK(GG)LLR	Q9UPQ4-K81	+	1.1115
TNIGK(GG)FDMIWDR	P51580-K145	3.9072	+
TNIIK(GG)VGDLGIAR	P51957-K146	4.935	+
TNIISELSK(GG)WR	Q8NA72-K180	0.4451	NA
TNIK(GG)CDR	Q14692-K275	+	NA
TNIQK(GG)EATWTMSNITAGR	P52292-K353	2.8739	2.3161
TNIQVTVTGPSSPSPVK(GG)FLIDTHNR	Q6YHK3-K1219	NA	+
TNITLVCK(GG)PGDLESAPVLR	P11717-K587	+	NA
TNIVTASVDAINFHDK(GG)IR	O00154-K283	0.9575	-1.3991
TNK(GG)EVPGLVHQPR	Q9H246-K77	-0.8079	-0.3903
TNK(GG)FTEGFQNIVDAYGVGSYR	Q9Y487-K374	+	+
TNK(GG)FTYGFQNIVDAYGIGTYR	Q93050-K369	+	+
TNK(GG)GGITQPNINDSLEITK	P30260-K415	+	+
TNK(GG)GLAHYLK	Q96EI5-K132	NA	-1.4233
TNK(GG)GMAFTLQER	P23368-K36	+	NA
TNK(GG)LNQAK	Q9NQ35-K90	+	NA
TNK(GG)LSPYDK	P07199-K70	+	NA
TNK(GG)SSTIYGTESYVVSLTTNCSGK	Q9UG01-K144	+	NA
TNK(GG)VICSPPLCPGAPR	Q9NS84-K199	2.1097	+
TNLATGIPSSK(GG)VK	Q96A57-K16	-0.414	0.0432
TNLCQK(GG)IR	P11766-K113	4.3822	0.7129
TNLDESDVQPVK(GG)EQLAQAMFDHIPVGVGSK	Q9Y3I0-K140	+	+
TNLEEFASK(GG)HK	Q96H20-K53	+	0.6777
TNLESILSYPK(GG)DFTCVHQALK	P05155-K201	2.3792	2.5046
TNLETSK(GG)MK	Q96MG7-K260	5.7074	+
TNLGPK(GG)GTMK	P40227-K41	1.2922	-0.7036
TNLGVGK(GG)IAMTQK	A2RUS2-K737	+	+
TNLK(GG)GETALHR	Q9BQI6-K806	+	NA
TNLK(GG)LPEPPR	O00478-K453	-0.4426	-0.2167
TNLPIFK(GG)LK	O60493-K61	-1.2376	0.0156
TNLPNPSVDVK(GG)GIGDELYNPETHK	Q9H7F0-K342	-1.1757	-0.2548
TNLQLQK(GG)AACLALK	Q9Y4F9-K995	+	+
TNLSVHEDK(GG)NR	P33176-K159	2.6099	0.2807
TNLTSVTK(GG)NR	P42858-K1410	4.6328	1.7033
TNLWQGK(GG)FPK	Q8NBJ7-K199	+	+
TNLYWPGTAEPLLVSSPEHPK(GG)R	P51688-K303	1.8613	3.2684
TNMNYDK(GG)LSR	P41970-K58	+	+
TNMPIITSK(GG)R	Q8NCE0-K102	+	+
TNMWK(GG)HNIK	Q6P1Q0-K112	+	NA
TNNDILSSCEIK(GG)TGYNK	Q6ZWJ1-K168	+	NA
TNNFNVETLK(GG)GQAVR	P13807-K381	4.3223	2.2948
TNNNQILEVK(GG)SPIK	P42568-K482	+	+
TNNPK(GG)EAGQR	O95347-K963	NA	NA
TNNSEK(GG)FER	O00329-K952	+	+
TNNVSEHEDTDK(GG)YR	P53618-K378	+	+
TNPAVGYK(GG)LAFNYLK	Q7Z4L5-K1271	+	+
TNPETK(GG)SK	Q14690-K1307	+	+
TNPEYIYAPLK(GG)EIPPADIPK	O15226-K222	+	NA
TNPFGESGGSTK(GG)SETEDSILHQLFIVR	Q9UKG1-K490	-2.0857	0.1189
TNPIGMK(GG)GHMAK	Q8NFA0-K780	+	NA
TNPK(GG)IQSIYLER	Q9Y5J1-K287	+	-0.6498
TNPPGGK(GG)GSGIFDESTPVQTR	Q9H910-K67	-0.0825	-0.4551
TNPPLIQEK(GG)PAK	P78344-K529	-1.7428	-1.4878
TNQCLQGQSLK(GG)TSLTLK	Q70EL1-K1103	+	NA
TNQEILK(GG)NVESSR	Q86X10-K1180	5.8283	2.3111
TNQLSQATALAK(GG)LCSDHPEIGIK	O60281-K213	+	NA
TNQVAIAQTLECK(GG)ESGR	Q9UK39-K274	+	NA
TNQVK(GG)MK	Q9UKK3-K557	+	+
TNSDIVEALNK(GG)K	Q02078-K90	+	-1.3802
TNSK(GG)LQEELSAATDR	Q96T51-K338	-1.0832	NA
TNSK(GG)TFYIAEQVSHHPPISAFYVSNR	Q9BZF1-K504	1.7484	1.5094
TNSQFLSGPQK(GG)SSSPFTPLQK	Q68CQ4-K270	+	1.6505
TNSQK(GG)GASSTWMK	Q03701-K228	+	NA
TNSQPFK(GG)LDPK	O15344-K487	+	NA
TNSTFNQVVLK(GG)R	Q07020-K49	2.3669	0.3709
TNSTFVQALVEHVK(GG)EECDR	P07602-K227	+	+
TNSTNNHK(GG)DK	Q9Y639-K388	-1.4687	0.8539
TNTDILETLK(GG)R	Q02080-K89	+	NA
TNTELQIAQTQK(GG)K	Q9H095-K282	+	NA
TNTESAK(GG)IR	Q9H1K0-K143	+	NA
TNTK(GG)LGK	P61201-K154	+	NA
TNTLAAQSVIK(GG)K	Q9NZ43-K195	-1.6709	+
TNTLAK(GG)ANK	Q07954-K1503	7.0176	5.1631
TNTLLGHLISK(GG)AQR	Q16787-K275	+	+
TNTPK(GG)AISEEEEEVDPNTQNPK	P42858-K2337	3.8774	3.5904
TNTPVK(GG)EDWNVR	P78347-K561	2.6989	-0.5006
TNTTAVGISK(GG)PANIHVK	Q9HCM1-K707	+	NA
TNTVK(GG)VPK	Q9HA64-K69	+	-1.1544
TNTVSYK(GG)AGLICR	Q7Z401-K209	+	+
TNTYIK(GG)TPVR	Q86XN8-K214	+	+
TNVIQHDLLVDSLIYK(GG)DVK	Q8N5T2-K297	+	+
TNVK(GG)LWGIDR	P10644-K222	-1.046	2.119
TNVPVK(GG)LFAR	Q9UKM9-K165	-0.8161	-0.4767
TNWMHLSQK(GG)GTR	P51805-K833	+	+
TNWPNTGK(GG)	Q6NUQ1-K792	4.8796	+
TNYEGPYYICK(GG)DVAAEEECR	Q8IWR0-K507	+	NA
TNYEK(GG)AISQGHQAFLLEGDSSSR	O00534-K89	+	1.5158
TNYIGHK(GG)TK	P07996-K262	5.0496	2.7009
TNYINENMEQNEQK(GG)EQK	Q96QE4-K886	+	+
TNYMYAK(GG)VK	Q15818-K242	+	NA
TNYTIDVYEMK(GG)VSGSR	P42263-K389	+	+
TNYVIDK(GG)FAK	Q9NX78-K421	3.2832	+
TNYVVWGTGK(GG)EGQPR	Q6P1J9-K47	+	NA
TPAAQK(GG)VPTDAGPTLDVAR	Q9P2P1-K685	+	+
TPAAVEK(GG)R	Q5XKK7-K55	NA	0.4806
TPADTGFAFPDWAYK(GG)PESSPGSR	P50548-K17	+	NA
TPAEFAK(GG)LNECPLDPGGYFIVK	Q9NW08-K157	+	+
TPAEQLLSK(GG)CPWK	O75400-K184	NA	0.2955
TPAEVVSTCDITFACVSDPK(GG)AAK	Q49A26-K335	-2.9958	-1.8986
TPAIPFASYGLHHTSLLK(GG)R	Q9NXE4-K277	3.7699	2.1109
TPAK(GG)MCLNR	Q13510-K338	+	NA
TPAK(GG)SPGK	Q5SSJ5-K464	NA	2.3872
TPALALASGPCVYVYK(GG)NLR	Q8NFJ9-K116	+	+
TPALEELVPGSEEK(GG)PK	P0CK96-K20	3.3617	+
TPALISDYK(GG)EYHTDTTVK	Q02880-K979	2.0506	3.1619
TPALK(GG)YQQLFEDIR	P33991-K819	-0.5647	-0.666
TPALVNAAVTYSK(GG)PR	O75964-K24	3.476	+
TPANEK(GG)VEIQK	O76021-K380	NA	NA
TPAPEPEPCEASELPAK(GG)R	Q9ULV3-K260	NA	NA
TPAQECK(GG)PADFEVPETFLNR	Q86U38-K243	+	+
TPAQSTHSEAPPSK(GG)MVLR	Q9H869-K491	+	NA
TPAQYDASELK(GG)ASMK	P07355-K115	2.2387	0.6282
TPASTK(GG)SIHANFSSGVGTTAASSK	Q8IWZ3-K1786	+	2.2765
TPAVK(GG)AT	Q96IX5-K56	+	1.4776
TPCEEILVK(GG)HVGSR	P21333-K2607	0.5133	0.2458
TPCEEVYVK(GG)HMGNR	Q14315-K2685	1.3995	0.0857
TPCGEGSK(GG)TWDR	P60866-K75	0.0805	-0.3995
TPCK(GG)GGIR	P00367-K147	+	NA
TPCNAGTFSQPEK(GG)VYTLSVSGDR	O43684-K139	3.943	+
TPCPQDK(GG)SETINPK	Q8N0W5-K117	+	+
TPCSSLLPLLNAHAATSGK(GG)QSNFSR	Q9NUQ6-K383	NA	-1.8656
TPCVGDK(GG)DSSPGVR	P16112-K549	+	2.9532
TPDAMK(GG)AAMALEK	P02792-K98	+	2.7311
TPDAVELCK(GG)K	O00400-K497	+	+
TPDCSSGPVK(GG)EER	P28749-K924	+	NA
TPDDHEAETGIK(GG)SK	Q9H2X6-K461	+	NA
TPDGK(GG)VWQEAEFQNMSR	Q5VT06-K354	+	NA
TPDGK(GG)VYYYNAR	O14776-K146	NA	0.301
TPDGNK(GG)SPAPK	Q05682-K758	-2.5577	-0.0798
TPDGNLDQCK(GG)	P30825-K629	-0.9469	-0.4174
TPDINSLWQSGDVWK(GG)EEK	Q5K651-K1519	+	NA
TPDK(GG)LIDQVNDTSDGR	O60303-K1460	+	NA
TPDLK(GG)ALLNVVDNAR	Q8IV08-K309	2.3705	4.1327
TPDLPEEEYVK(GG)EEIQENEEAVK	Q9NYB0-K240	NA	-1.344
TPDLYEK(GG)LQK	O43149-K1354	+	+
TPDSK(GG)QIIANHHMR	Q92529-K242	4.4294	1.338
TPDTSTYCYETAEK(GG)ITR	P46821-K2047	-1.5685	-0.0894
TPDVK(GG)LQNTSLYDSK	Q9NUX5-K412	+	NA
TPEALPEEK(GG)K	O60293-K774	NA	-0.5492
TPEAPAHSEK(GG)PR	Q9NUQ6-K507	NA	NA
TPEASPEPK(GG)DQTLK	Q99460-K319	-1.2063	-0.7512
TPEAVQK(GG)LLEQGLR	P49327-K436	6.4055	4.1051
TPECSVK(GG)GR	Q32MH5-K38	+	NA
TPEDGDYSYEIIEK(GG)TTR	P46821-K1945	-1.3132	-0.489
TPEEDVK(GG)EVEVDR	Q99715-K1608	NA	+
TPEEEK(GG)LHR	Q9H0V9-K284	+	+
TPEEGGYSYDISEK(GG)TTSPPEVSGYSYEK	P46821-K1962	-0.9945	0.5055
TPEEHELETGIK(GG)SK	Q86Z02-K452	+	+
TPEEYPESAK(GG)VYEK	O94760-K247	4.0384	0.8273
TPEFEEFNGK(GG)PDSLFFNDGQR	Q4KMQ2-K56	-2.2268	-0.2223
TPEGNIK(GG)LYCK	O43520-K615	+	3.2884
TPEITVSIIK(GG)ELNR	Q8TED0-K398	+	+
TPEIVAPQSAHAAFNK(GG)AASYFGMK	O95470-K247	+	+
TPEK(GG)GDYNSEIHQITR	Q66GS9-K491	+	+
TPELAEEFK(GG)QK	P49792-K2136	+	+
TPEMIIQK(GG)PK	Q09666-K497	-1.6415	-0.6819
TPENSK(GG)SLNAVYPR	Q9Y6K5-K370	3.6157	+
TPESAPENK(GG)DSELK	Q96T58-K1627	NA	-1.872
TPESK(GG)PTILVK	Q9Y3B9-K108	-2.1222	-1.838
TPESNIK(GG)MK	Q96EB1-K157	3.5675	+
TPESQPDTPPGTPLVSQDEK(GG)R	Q96T60-K130	+	NA
TPESTK(GG)PGPVCQPPVSQSR	Q6AI12-K204	-0.0295	-2.667
TPEVEK(GG)ISAR	Q7Z7G0-K322	0.1152	NA
TPFDLAK(GG)AQENSNSVK	Q15650-K135	1.1422	0.0362
TPFGK(GG)TPGQR	Q9Y657-K7	NA	-0.7988
TPFK(GG)AWNDTTK	Q9Y5V3-K182	-0.3272	0.8799
TPFLLSGTSYK(GG)DLMPHDLAR	P55084-K72	3.7907	+
TPGDFSYAYQK(GG)PEETTR	P46821-K1874	-0.8323	-0.2901
TPGFSVQSISDFEK(GG)FTK	Q9NY61-K159	1.6604	+
TPGGAK(GG)EFLVPSR	Q6PI48-K224	4.2043	1.2456
TPGGGHSSGAPAK(GG)GSSSR	O15417-K197	+	NA
TPGK(GG)AYLFQLR	O14681-K285	-1.4134	0.188
TPGK(GG)EAVAMESYAK	P78371-K431	3.2583	+
TPGK(GG)INCLR	O94955-K387	4.5787	1.3087
TPGLLK(GG)VPGSIALPVQTLVSAR	P49848-K508	+	NA
TPGQNAQK(GG)WIPAR	P78344-K49	1.9339	+
TPGTSYEK(GG)LTSSSMGK	Q9H967-K442	+	+
TPGYVVTPHTMNLLK(GG)QHLEITGGQVR	P47897-K254	+	NA
TPHQK(GG)PTEQPQQAK	Q9P2E3-K133	4.6349	+
TPHVQAVQGPLGSPPK(GG)R	Q15149-K128	-1.5251	-1.5472
TPIILSK(GG)PPAER	Q9H0W8-K70	NA	NA
TPIK(GG)PQQSESSASR	Q6AI08-K300	+	+
TPIMPTANIK(GG)LPPGLPSHLPR	Q13459-K2071	NA	-0.6814
TPIQVLHEYGMK(GG)TK	O75569-K45	+	NA
TPISEHAVFNVDLMSK(GG)K	Q9P2J5-K1154	+	+
TPISK(GG)TNK	Q8IZT6-K651	+	NA
TPIYDLHCNK(GG)R	Q9H6U6-K194	+	NA
TPIYLK(GG)AANNK	Q9UKI2-K10	NA	0.4062
TPK(GG)AGIR	Q9Y4C2-K406	1.657	0.7617
TPK(GG)AQAGPAATVSK	Q9P2P1-K644	+	NA
TPK(GG)CYHISSLNENAAK	Q9P212-K1753	+	NA
TPK(GG)DAASVR	Q96S59-K197	+	-0.3969
TPK(GG)DESANQEEPEAR	P50552-K286	-0.5477	1.6229
TPK(GG)DIASENSISR	Q96DZ5-K520	1.9512	2.3805
TPK(GG)DQSLCHVLEQVCGVLK	Q8N594-K452	+	+
TPK(GG)DSLVPGAK	Q8IVF2-K4718	-1.2941	-1.0217
TPK(GG)DSPGIPPSANAHQLFR	P51812-K367	+	NA
TPK(GG)EAIEGTYIDK	P62280-K48	0.4058	-0.4574
TPK(GG)ECPAIDYTR	Q9Y3A3-K117	0.5134	1.0588
TPK(GG)EDLCSK	Q13084-K150	+	NA
TPK(GG)GPSSVEDIK	P06748-K239	-0.0906	-0.6012
TPK(GG)GTQGVVTNFEIFR	P55884-K535	1.2563	0.2803
TPK(GG)INMMLANLYK	Q9UJX3-K136	+	+
TPK(GG)IQEQYR	P22830-K118	+	NA
TPK(GG)IQVYSR	P61769-K26	2.6424	0.3115
TPK(GG)ISMPDIDLNLTGPK	Q09666-K2834	-3.1526	-0.6862
TPK(GG)ISMPDVDFNLK	Q09666-K2311	-2.6966	-0.8843
TPK(GG)ISMPDVDLHLK	Q09666-K1194	-3.2229	-0.3473
TPK(GG)ISMPDVDLHVK	Q09666-K696	-2.8132	-1.2681
TPK(GG)ISMPDVNLNLK	Q09666-K2183	-1.3925	-0.7728
TPK(GG)IVSGK	P00338-K76	0.7517	0.0848
TPK(GG)LSSIIDCTGTASYHGFLPVLVR	Q7Z6Z7-K342	0.057	1.5937
TPK(GG)MAYLAGLHANIAVANIVNSVK	Q9BRQ8-K293	+	+
TPK(GG)NGPPPCPR	P51610-K129	+	0.3274
TPK(GG)SDSCTPTNTTVEVVGSSGQNGDEK	P08172-K333	-0.268	-1.0696
TPK(GG)TPVLIHSFPACHR	Q99973-K2094	+	+
TPK(GG)TQDTEDDEGAQWNCTACTFLNHPALIR	Q9NYJ8-K656	-1.655	+
TPK(GG)TVFFESLER	A0AVT1-K295	2.093	1.0202
TPLAK(GG)FDR	P24821-K1011	0.6404	1.283
TPLAPLAPNLGK(GG)PSR	Q8NEY1-K170	1.0464	-0.8401
TPLCAILK(GG)QK	Q9NUX5-K353	0.8018	0.0759
TPLDK(GG)AR	Q9ULT8-K466	+	0.6798
TPLDK(GG)DLINTGICESSGK	O95714-K990	0.0253	0.1657
TPLDK(GG)STTGVSEILLK	Q9UK73-K579	+	+
TPLENLVLQAK(GG)IHMPEK	Q7L2E3-K824	+	+
TPLENVPGNLSPIK(GG)DPDR	Q8NFP9-K1532	+	NA
TPLGASLDEQSSSTLK(GG)GVLVR	P28290-K102	1.1299	-0.1983
TPLHEIALSIK(GG)LLR	Q08211-K806	+	+
TPLHVCAEK(GG)GHSQVLQAIQK	Q9BYH8-K523	+	NA
TPLIDLCDGQADQAAK(GG)VEK	Q9NZB2-K834	+	+
TPLIK(GG)AVQLR	A6QL64-K104	+	NA
TPLIK(GG)LSPK	O95674-K253	0.5318	+
TPLILAVEK(GG)K	Q05823-K249	+	NA
TPLK(GG)IHPLVR	O94776-K508	-1.5427	-0.7553
TPLLDEEEEENPDK(GG)ASK	P23634-K1194	-2.9593	-0.7883
TPLMK(GG)AAR	Q8IWZ3-K607	2.7428	+
TPLNPAK(GG)PGSSWIPFK	Q96Q15-K2063	+	+
TPLQESATMAVVK(GG)GNK	O94762-K43	+	NA
TPLQK(GG)SMDLLGK	P98194-K260	+	+
TPLQQK(GG)LDEFGEQLSK	P16615-K252	4.2517	2.691
TPLQVAK(GG)GGLGLILK	O75832-K213	+	NA
TPLSQSMSVLPTSK(GG)PEK	Q6WKZ4-K242	NA	+
TPLVSVLLEGPPHSGK(GG)TALAAK	P46459-K549	2.6841	+
TPLYSQLLQAYK(GG)WSNK	Q6P2C8-K112	+	1.2711
TPMAAAAFAEK(GG)	Q9Y3B1-K194	+	+
TPMDMGTIK(GG)K	O60885-K111	+	NA
TPMITPDLESGTK(GG)LWHLVK	Q9UIW2-K1652	+	+
TPMMSVPVLNTK(GG)K	O95602-K1272	4.8889	+
TPMTSQK(GG)TFESLVDFSK	Q16836-K192	+	+
TPNCNCK(GG)YCSHPLLGQNVENISQQER	Q8TF40-K611	4.0982	+
TPNFPSSVLFMK(GG)VFLPK	Q9NZM1-K1360	+	NA
TPNHDGGK(GG)HTEPNETTPLTEPEK	P13591-K805	NA	+
TPNK(GG)IDLYDVR	P54289-K232	+	+
TPNLENK(GG)K	Q9Y3R5-K1822	+	NA
TPNLYIYSK(GG)K	Q8IYH5-K725	1.4366	-1.0548
TPNPALK(GG)NGQYWV	Q6UVK1-K2316	-0.5889	-0.067
TPNPDIVCNK(GG)HIK	O75648-K103	+	+
TPPDEIK(GG)NSVLPMVYR	Q6P3W7-K446	+	NA
TPPDSVK(GG)DASAAEPAAAER	Q9UHR6-K167	+	2.2578
TPPETK(GG)PR	Q5SQN1-K236	+	NA
TPPGADPK(GG)QLER	Q9UM13-K14	-0.1298	NA
TPPGVPAPSDPLLCK(GG)FADGGPK	Q15434-K216	+	+
TPPGVSAPTEPLLCK(GG)FADGGQK	P29558-K222	+	+
TPPPGGVK(GG)MPNVPNTQPAIMK	O15126-K52	NA	NA
TPPPGQAGK(GG)SVPGYNVMILDDNMQK	Q9H6R3-K477	+	NA
TPPPVLIFAEK(GG)K	Q9UJV9-K441	2.6376	0.1523
TPPSSEEK(GG)CSAVSWEELK	Q9Y6R4-K595	+	NA
TPPSTAK(GG)SISIPGQDSSLQLTCK	Q5T9C2-K160	+	+
TPPVFASEGK(GG)YR	Q96PZ0-K619	1.754	1.9528
TPPVGMSPQVLK(GG)K	Q2KJY2-K1137	+	+
TPQASTYSYETSDLCYTAEK(GG)K	P46821-K2070	-1.0569	-1.5153
TPQAVALSSK(GG)SGLSR	P08574-K50	5.9234	4.0361
TPQCYK(GG)EDGSSK	Q7L5Y9-K304	+	+
TPQDPSSVLK(GG)K	P36915-K272	+	+
TPQEDQWDGVGPIPGLSK(GG)SPK	Q99569-K813	-0.5834	-0.8232
TPQGPLAVPMWNK(GG)HGC	Q9P2D0-K1350	+	2.8896
TPQHVK(GG)ITDFGLAK	P00533-K852	1.9509	2.3403
TPQK(GG)EESDVPQWSSQFLQK	Q96FZ2-K306	+	NA
TPQK(GG)LFTPSPEIVK	Q8TCS8-K275	+	+
TPQK(GG)MVYYGK	Q5SY16-K370	+	+
TPQK(GG)SVSFSLK	Q13416-K119	NA	NA
TPQLK(GG)DSSQTSR	Q6PKG0-K792	-0.4279	-0.329
TPQLNPCQSDGNK(GG)PTVGIR	Q93074-K1194	+	+
TPQMPPTTPSSSFFTK(GG)K	Q16666-K443	-0.015	-0.7913
TPQQLWYTHEK(GG)K	P17480-K211	2.115	-1.1937
TPQQTSASQQMLNFPDK(GG)GK	Q8TAQ2-K564	NA	-0.7406
TPQSVTAK(GG)QPPEIDK	Q86UE4-K150	0.4743	-0.3612
TPQTEK(GG)K	Q5T4S7-K3484	NA	0.4627
TPSAAYLWVGTGASEAEK(GG)TGAQELLR	P06396-K615	NA	1.8601
TPSAGGLK(GG)AEGQLK	Q8IV33-K794	+	+
TPSAYELPYGTK(GG)GSEDLLLR	Q11206-K91	3.6252	+
TPSCK(GG)DIVAGDMSK	P33241-K284	+	+
TPSDTHNK(GG)DCSIAATGK	Q96GY3-K54	+	NA
TPSDVK(GG)ELVLDNSR	P39687-K20	-0.43	-0.4672
TPSEALWK(GG)PTHEDSK	Q9UKN8-K598	+	0.929
TPSEGGK(GG)LQSTFVFEEIGR	P51659-K621	NA	0.1962
TPSEIQFHQVK(GG)FGAPR	Q12851-K336	+	NA
TPSFGISAPQVSIPDVNVNLK(GG)GPK	Q09666-K5204	-1.7698	-0.3806
TPSK(GG)IPYSDVNIGTGVAHPPR	Q9UKM7-K371	4.0509	+
TPSK(GG)QPGSIGSR	Q66K14-K400	1.7442	0.9697
TPSLDPHQTK(GG)EQK	P52630-K194	5.0552	0.6882
TPSLLEQEVK(GG)PSTELEYLGPDEND	P14672-K495	-2.1375	+
TPSLQEVK(GG)IQR	Q12815-K431	+	NA
TPSNELYK(GG)PLR	Q8WUM4-K486	-1.5438	0.4775
TPSNEMTPVTIDLVK(GG)K	Q9Y5B6-K392	+	NA
TPSPEPVDK(GG)DFYSEFGNK	Q9Y2I1-K1290	-0.2847	0.2132
TPSPLILDQNYINTK(GG)NQVIK	Q9UK58-K178	+	NA
TPSQDSDYINANFIK(GG)GVYGPK	Q05209-K95	+	+
TPSSDAQDK(GG)QFGTWR	Q99598-K173	-0.8884	-1.5724
TPSSGMSSTMK(GG)ESAFQSEPR	Q5T4S7-K1741	4.1294	+
TPSSK(GG)PSISLSAPDILPLHCTIR	Q96JH8-K283	+	+
TPSTASAK(GG)THAR	Q9H6A9-K498	NA	NA
TPSTPVACSTPAQLK(GG)R	Q6PL18-K1163	+	NA
TPSVAGSEK(GG)R	Q9P266-K1231	1.0797	NA
TPSVLSQQSK(GG)AK	A0JNW5-K450	+	1.6716
TPTAK(GG)EVLK	Q9Y584-K112	+	NA
TPTANANSFGFK(GG)K	Q8IVL1-K1146	+	NA
TPTGDEFVK(GG)TSVR	P28340-K648	+	1.689
TPTIANPILHFSCMDASLAIK(GG)PVFER	P18074-K445	NA	+
TPTISLK(GG)ETIGK	Q96DT6-K179	NA	+
TPTK(GG)PSSLNNQLVSVDCK	Q9NZV1-K978	0.3094	-0.637
TPTK(GG)QACIDIDECIQNGVLCK	P35556-K570	+	NA
TPTLGGGFHVNLGK(GG)ESR	Q92994-K79	+	NA
TPTNTWSGLGFSK(GG)SMPAETIK	Q9H694-K765	5.637	+
TPTPFK(GG)NALAAQEK	P10243-K560	+	NA
TPTSDNK(GG)IVLK	O75962-K1568	-0.3489	-0.0482
TPTSGPVITK(GG)LIFAK	Q6MZP7-K244	+	NA
TPTSGQSVSTCSSK(GG)NTSK	Q32NC0-K178	+	+
TPTSSGK(GG)PSAK	Q02880-K1323	-0.55	0.1792
TPTSTPVHVK(GG)QGTAGSVINNPYVIMDK	Q9ULM3-K487	+	NA
TPTTQETDGFQVK(GG)R	Q6STE5-K241	+	+
TPTVIHK(GG)HYQIHR	Q9BZE4-K36	+	NA
TPVCHQCHK(GG)VIR	Q9NR12-K287	-0.7293	-0.798
TPVDDPMSLLYNMNDCYSK(GG)LK	Q02363-K45	+	+
TPVDESDDEIQHDEIPTGK(GG)CIAPIFDK	Q86TC9-K941	+	NA
TPVEK(GG)SLQR	Q86YS7-K811	0.3651	0.015
TPVEVPVGGFK(GG)GR	Q15149-K3384	-0.7436	0.4719
TPVIDADK(GG)PVSSQLR	Q14204-K129	-0.2321	+
TPVIVTLK(GG)ENER	Q9Y4L1-K75	+	NA
TPVK(GG)EPNSENVDISSGGGVTGWK	P61026-K177	-1.6963	-0.4959
TPVK(GG)EQPQLTSTCHIAISNSENLLGK	P46013-K764	+	NA
TPVK(GG)PSSVEEEDSFFR	Q9UHB7-K677	+	1.7981
TPVLFGYTMQSGCK(GG)LR	Q2MV58-K442	+	+
TPVLLSCSK(GG)LGYISR	Q96Q42-K666	+	+
TPVLVGSDEFDK(GG)CLSNDK	Q9NZJ5-K452	+	NA
TPVMEGYVEVK(GG)EGK	Q9Y4K0-K209	+	2.429
TPVPGK(GG)AR	P61224-K174	0.3516	-1.3052
TPVPSK(GG)YIR	Q9UBF2-K471	1.7093	NA
TPVPSTVQANTFEFADAEEDDEVK(GG)V	Q00587-K390	NA	-2.1331
TPVQIK(GG)EFGAVSK	Q8TED0-K36	2.5772	-1.1509
TPVSITEHPK(GG)INEWLTLVEK	Q14204-K1697	+	NA
TPVSPVK(GG)FSPGDFWGR	P23443-K450	+	NA
TPVTDPATGAVK(GG)EK	P49748-K276	3.8716	+
TPVYAEVK(GG)R	Q9UKV8-K533	+	+
TPWGINIIK(GG)K	Q9P227-K893	+	NA
TPWLYEQEGEVEK(GG)PFIK	Q15154-K1221	-2.6922	-1.5016
TPYEAYDPIGK(GG)YATATR	Q96J84-K729	0.1121	-0.3495
TPYGASIFQSK(GG)ESSSVLSCDISVDDK	Q04727-K740	+	-0.5564
TPYSDGVLYGSPTAENVGK(GG)PTIIEITAYNR	O43556-K125	+	+
TPYVTTTVSAHSAK(GG)VK	Q9BSJ2-K50	+	NA
TQACLASK(GG)HVQEAPR	Q15361-K449	+	NA
TQAEAVAEAELK(GG)TESVTQAK	Q6P1M9-K45	+	NA
TQAEEMLSGK(GG)R	O00459-K639	+	NA
TQAEK(GG)LQELLR	Q86XT2-K167	+	NA
TQAENTNK(GG)AAK	Q9UHQ4-K146	NA	4.5359
TQAESSK(GG)QIQQLESNNR	O75116-K590	+	0.8414
TQAGTYIK(GG)EFVHGDFGR	Q3MIT2-K487	+	+
TQAIVCQQLDLTHLK(GG)ER	P61221-K210	6.0565	3.1376
TQAK(GG)EPGTYTLR	P48553-K748	+	+
TQAK(GG)GAEVSTDHLK	Q15772-K1859	+	NA
TQAK(GG)VAEELGMQEYAITNDK	Q9NRR4-K1189	+	+
TQALDMK(GG)R	Q8N653-K789	+	+
TQALK(GG)QK	Q8WVS4-K485	+	+
TQANDYFK(GG)AK	P53041-K40	+	0.2249
TQAPPTPDK(GG)VQMTWTR	Q9Y666-K976	-0.9298	-0.1248
TQAPTK(GG)ASE	P47914-K156	-0.3244	-0.1594
TQAVEELK(GG)QVLGK	Q9Y4F4-K376	+	NA
TQAVLDQSDVYTHVLSAFVEK(GG)K	Q96DM3-K471	-0.8227	0.28
TQAVLTVQEPHDGTQPWFISK(GG)PR	Q15746-K726	2.7878	1.1754
TQAVNK(GG)LAEIMNR	O75116-K1037	0.4918	NA
TQAYLEEK(GG)R	P20594-K827	+	2.4362
TQAYQDQK(GG)PGTSGLR	P36871-K16	1.1125	-1.2069
TQCALAASK(GG)LLK	Q96QK1-K659	1.3913	0.5354
TQCALK(GG)QCCGTLPQAPSGK	Q9Y6M5-K444	1.6452	-0.0803
TQCDLCGVK(GG)FTR	O15050-K2731	+	NA
TQCIPYSPK(GG)GEK	Q9H5J8-K42	+	NA
TQCK(GG)HQLASISSPVVTSLLINLGSPVK	Q9H583-K909	+	+
TQCNTK(GG)QCPCYLAVR	Q92800-K570	0.0992	-0.7561
TQCPTCCVTVTEPDLK(GG)NNR	Q9NS91-K73	+	+
TQCPVFAEVGCSPCGAPDQK(GG)CR	Q9Y4D8-K603	+	+
TQCSEEDQCK(GG)INK	Q9UK73-K466	+	+
TQCTEFFLAPVK(GG)TEVPLAENQR	Q9UMS6-K137	+	0.2157
TQCYHTSPCSFK(GG)K	Q5SWH9-K72	+	+
TQDATQTSCSTQSDASK(GG)QADL	P43116-K354	-0.957	-0.0043
TQDDDTVNK(GG)LHPVYSR	O43314-K801	3.1809	0.5633
TQDEMK(GG)ENIIFLK	Q8IXQ6-K638	3.136	0.0933
TQDGVALEIQPLNSQEGIDNEEK(GG)DK	P23634-K337	-3.1502	-0.6197
TQDLPAGSK(GG)DDSAAAPK	Q9P227-K876	+	+
TQDLPGVK(GG)LTVVR	O15235-K122	+	+
TQDLPK(GG)VLNLHLLNSGTK	Q92545-K341	+	+
TQDLTAK(GG)LR	Q86XL3-K312	+	+
TQDPAK(GG)APNTPDILEIEFK	P00966-K215	+	+
TQDQISNIK(GG)YHEEFEK	Q14847-K121	-1.7674	-0.7696
TQDVK(GG)YIEMK	Q9Y3A2-K103	+	NA
TQDVLPTSQGVDHK(GG)QVQR	Q9Y6N7-K667	+	+
TQEAIIQIMK(GG)MR	Q93034-K724	-0.2864	-0.1691
TQEEIVAK(GG)VR	P13667-K163	0.6967	0.4749
TQEFLSACK(GG)SLQTR	Q13190-K69	3.7363	0.0842
TQEGDILLFCK(GG)GADSAVFPR	Q8NB49-K566	+	NA
TQEGGK(GG)IHLELLPNQGMLIK	Q9NVR2-K645	+	+
TQEGSAIDMTPIEADFSWQK(GG)K	Q5VZ89-K553	+	NA
TQEIIPTQAK(GG)WQEVK	Q8WTW3-K666	+	+
TQEK(GG)AHPEVAEAGIGCPFAGVGCSFK	Q13077-K76	-2.0077	-0.6068
TQEK(GG)ATPR	Q9H2U1-K992	+	1.588
TQEK(GG)DDDMLFAL	O60784-K484	-1.3583	-0.5493
TQEK(GG)GAYESTK	Q13315-K300	4.212	+
TQEK(GG)IQEEER	Q9NZM3-K727	-1.8193	-1.3669
TQEQCVHNETK(GG)NELEK	O60313-K792	+	+
TQEQK(GG)LAAEK	Q92543-K903	+	+
TQESLK(GG)GILLHPEPIGAAK	Q6ZNA4-K34	+	+
TQESWNAFLTK(GG)LR	P48553-K185	+	+
TQETLSQAGQK(GG)TSAALSTVGSAISR	O43399-K139	-2.3066	-0.3833
TQFENPVLEAK(GG)R	Q86UL8-K384	NA	NA
TQFGEK(GG)IHNFGLIQEK	P49748-K372	+	+
TQFNSEEQWTK(GG)ALK	Q14457-K427	+	+
TQFPVSTESQK(GG)PR	Q96RK4-K20	+	+
TQFVSPWK(GG)EGDELEDNGK	O00203-K261	+	+
TQFYIDWCK(GG)ISLVDK	O43556-K272	+	+
TQGAVEAAK(GG)VGALASLIR	Q9Y646-K196	+	+
TQGFLALFSGDTGEIK(GG)SEVR	Q9Y230-K269	+	NA
TQGK(GG)LSVANK	Q9BWQ8-K5	-0.4578	0.3339
TQGLINGALNK(GG)TTNK	Q4L180-K1102	+	NA
TQGLK(GG)IHQR	Q9HD20-K619	+	NA
TQGLMIMK(GG)TVYK	Q13546-K45	+	+
TQGQVK(GG)ILEDSFLK	Q9Y6X8-K542	NA	-0.8025
TQGSGPAVTATK(GG)K	Q9Y253-K474	+	NA
TQGSSK(GG)AQHPSR	O15037-K602	NA	0.329
TQGTK(GG)IASDGLK	P61247-K56	-0.5064	-0.7536
TQHGVLSQQFVELINK(GG)CNSMQSEYR	Q12846-K140	NA	-0.3186
TQHPTK(GG)GFASVSEK	Q96MX6-K248	+	1.3309
TQHSK(GG)TLER	O60293-K1858	+	NA
TQIAICPNNHEVHIYEK(GG)SGAK	O15143-K37	+	+
TQIAK(GG)EK	Q9P2J5-K652	+	+
TQIALSPNNHEVHIYK(GG)K	Q92747-K36	3.9743	0.8843
TQIEELK(GG)QER	Q8WYK2-K122	NA	-1.604
TQIGSK(GG)FTR	Q06210-K236	+	NA
TQIHFDPEVVQIK(GG)AGK	Q9NS73-K153	3.0379	0.3015
TQIISK(GG)K	O00232-K207	+	NA
TQILHK(GG)GNYPVTGLAFR	Q9H270-K184	6.1092	+
TQILLSLSQQEAIEK(GG)HLDFDSR	Q14999-K211	+	1.474
TQILSPNTQDVLIFK(GG)LYQR	Q01415-K327	+	+
TQIQSQESDLK(GG)SQEDDLNR	Q9UBC2-K492	0.4949	0.1436
TQIQYDK(GG)TNVLADFEQLR	Q9C035-K178	1.5596	0.9495
TQK(GG)DGFHIFIVSIK	Q96K49-K175	NA	+
TQK(GG)DTGVNEK	Q15154-K722	-2.1751	-0.8772
TQK(GG)DVIR	Q7Z2W4-K677	+	NA
TQK(GG)EGEDASLYSK	Q6EMB2-K1012	+	+
TQK(GG)EIEQEAAVELSQLR	P47985-K182	2.7903	+
TQK(GG)EIGDIAGVADVTIR	Q00403-K272	NA	-0.5137
TQK(GG)ELMTALR	O15534-K136	+	0.7698
TQK(GG)ELYHVK	Q6AWC2-K115	+	NA
TQK(GG)EMEHAMLIR	Q9H2K8-K642	+	-0.5529
TQK(GG)FFEMIENHPLSTK	O95155-K951	0.7017	1.3457
TQK(GG)FGTFPGNYVAPV	O60504-K659	NA	NA
TQK(GG)ISSCVLR	Q7Z624-K204	+	NA
TQK(GG)LDADLLVPASVK	Q8WWQ0-K1724	-0.6902	-0.8709
TQK(GG)LTSGVLHK	Q96PN7-K134	0.6722	1.1928
TQK(GG)NNQQNDNSK	Q9H930-K229	NA	+
TQK(GG)NQCWK	Q9UK99-K71	+	NA
TQK(GG)QLVDYFK	O94887-K349	3.4642	+
TQK(GG)QTQLWTYESHK	Q8TBP6-K263	+	+
TQK(GG)QVLDYVK	Q9Y4F1-K345	-0.3602	-1.2189
TQK(GG)SGTGATATVSPK	Q86TU7-K11	+	+
TQK(GG)TAITVEHLAIK	Q9NR30-K406	-0.9624	-2.5533
TQK(GG)TAYQR	O15371-K90	1.2657	-0.5097
TQK(GG)TGGADQSLQQGEGSK	P09132-K121	0.812	-0.3606
TQK(GG)TPPGLQHEYAAPADYFR	Q9BVL2-K330	0.1678	-0.2304
TQK(GG)VEGSHDVYLYK	Q96PX9-K1036	+	+
TQK(GG)VVYISCGEEHTAVLTK	Q15034-K243	+	+
TQLAK(GG)NETLALPAESK	Q7Z7G0-K305	+	NA
TQLALEMYEVAK(GG)K	Q8TDY2-K130	+	+
TQLDEENLK(GG)K	Q9Y2K2-K108	+	NA
TQLEELEDELQATEDAK(GG)LR	P35579-K1555	NA	0.0283
TQLGEDHEK(GG)TK	O75153-K1186	+	1.1271
TQLIAHDK(GG)EVYDIAFSR	P61962-K175	2.4792	1.7757
TQLIFGSVTNIPAK(GG)DAAPVEK	Q9H1A4-K477	+	+
TQLIK(GG)AAPAGK	Q9Y2R9-K75	4.357	+
TQLIPLENLIAFK(GG)QSQQK	Q9H799-K2427	+	NA
TQLK(GG)EFVLNDELPGR	Q01740-K280	+	+
TQLK(GG)GSELEITLTR	P41252-K1061	+	+
TQLLQPADENWDPTGTK(GG)K	O14607-K965	+	+
TQLNLLLDK(GG)LR	Q9UM54-K657	3.5868	1.6347
TQLNPSSLQK(GG)LFR	Q96L34-K102	+	NA
TQLPYEYYSLPFCQPSK(GG)ITYK	Q92544-K68	+	+
TQLQK(GG)LALR	Q8TEP8-K1786	+	+
TQLQK(GG)QK	Q8TC07-K377	4.6988	+
TQLSSQK(GG)LR	Q9UI12-K176	0.5323	0.231
TQLVSK(GG)SLAYIER	Q14149-K280	+	1.3462
TQLVSNLK(GG)K	P00505-K363	+	+
TQLYDK(GG)QR	Q9BVK6-K71	3.3247	2.828
TQMLLQK(GG)LK	Q9C0K7-K280	+	NA
TQMLVTTPEK(GG)WDVVTR	Q8N3C0-K587	+	+
TQMWDK(GG)QK	Q7Z7H5-K63	+	5.3214
TQNCFLNSEIHQVTK(GG)IWR	Q9BYX2-K480	+	-1.5032
TQNGEIVQFK(GG)GWPR	Q9P265-K480	2.5039	NA
TQNILFSTDYETHEFHLPSGVK(GG)SLNVQK	Q16585-K196	4.7989	+
TQNILLDK(GG)HR	Q86SG6-K138	+	NA
TQNILLDNEFHVK(GG)IADFGLSK	O43353-K161	+	NA
TQNK(GG)FLNK	Q9UPU7-K501	+	NA
TQNK(GG)GWGIR	Q15047-K813	NA	+
TQNK(GG)LLAEMDSQFDSTTGFLGK	O15155-K62	-1.8616	0.5251
TQNQENTFPCK(GG)K	Q6PJG2-K1041	-1.1979	-1.4935
TQNQVFK(GG)TELAR	Q9P1Z2-K451	NA	+
TQNSFK(GG)TGVVEMK	Q16649-K412	+	NA
TQNVLGEK(GG)GR	P23396-K62	1.9764	-0.5026
TQPAVATAATAAEK(GG)YK	P51608-K449	NA	-0.6017
TQPCDHTK(GG)GLECNFGASSTALK	O00622-K74	+	+
TQPHHSTPTK(GG)GGWK	Q12789-K517	+	NA
TQPILDILLK(GG)NQAK	Q9Y376-K297	NA	-2.2387
TQPK(GG)QLIVDDLK	O43609-K159	NA	-1.3023
TQPLK(GG)QTIHEEGCNSR	O60565-K100	0.9721	-0.3571
TQPMK(GG)VQVECSR	Q99715-K426	3.6216	+
TQPNPK(GG)SQAR	Q96ME7-K137	-3.2794	-1.5437
TQPPLMK(GG)R	Q9NZ32-K410	+	0.1868
TQPSSLK(GG)IK	Q7Z699-K319	0.7914	0.1829
TQPTSLPK(GG)QPAPTTIGGLNK	P27816-K726	NA	-2.1792
TQPTVINNLK(GG)K	O15226-K523	+	NA
TQPTYPSVK(GG)SSQCHTGSSPR	O15226-K420	+	NA
TQQAAQANITLQEQIEAIHK(GG)AK	Q15459-K531	NA	-0.0087
TQQEESNLGK(GG)HR	P17342-K525	-0.4667	-0.6797
TQQEIEDK(GG)MK	Q96K31-K300	+	+
TQQEK(GG)LGFLHTNFR	Q96MY7-K354	+	NA
TQQFSPTGK(GG)YK	Q4G0A6-K528	NA	+
TQQHYYDK(GG)CPK	P06737-K78	+	+
TQQPLMLK(GG)NQLLTLK	Q15813-K442	+	NA
TQQQVEAEVTNIK(GG)K	Q9H9Q2-K217	2.2276	0.0333
TQQSNIWVNMGNVPSPNAPLK(GG)R	Q8NFA0-K633	+	+
TQQSPISNGSPELGIK(GG)K	Q15723-K197	+	NA
TQQWTAICPLK(GG)ER	Q9H2C0-K455	+	+
TQSAPLPQSTLAQLVIQQQHQQFLEK(GG)QK	Q9UKV0-K474	+	NA
TQSCMDCIEEGELMK(GG)MK	P53804-K235	+	+
TQSDAIITQQLVK(GG)DK	Q6AHZ1-K902	+	+
TQSGCFDLDSSLLHLK(GG)SFSSR	Q32MH5-K841	+	NA
TQSGTK(GG)NLR	O14543-K91	+	+
TQSILCMPIK(GG)NHR	O76074-K272	+	+
TQSIYDDMK(GG)NHR	P43004-K527	+	0.003
TQSPCFGDDDPAK(GG)K	Q12765-K332	+	+
TQSSPAAPGGMK(GG)SPPDQPVK	Q9UQL6-K670	+	NA
TQSSPLPQSPQALQQLVMQQQHQQFLEK(GG)QK	Q9UQL6-K523	+	NA
TQSTGNTHDCNQYGK(GG)DFLTLCEK	Q9BUY5-K181	+	NA
TQSTVESLSK(GG)R	P32189-K128	6.0071	3.5451
TQSVACIK(GG)HIVDCIR	Q8WTW3-K579	3.4845	NA
TQSVEITK(GG)TDTEGK	Q9Y5K6-K261	-0.24	1.0863
TQTCTSSSLSPTK(GG)IGHLNSK	Q9BZR9-K324	+	NA
TQTDNK(GG)DPQFHSFIITR	Q6ZUT9-K95	+	NA
TQTFYK(GG)ELNR	Q96SY0-K435	0.4316	0.7188
TQTGGTIMAGK(GG)LAVER	Q96DB2-K126	+	+
TQTHATLCSTSAK(GG)K	Q12882-K34	5.0925	+
TQTIFLK(GG)YPQEK	Q9NZM1-K819	6.1705	3.1675
TQTK(GG)FAATVR	P51692-K347	+	-0.7414
TQTK(GG)FQAGVR	P42226-K288	6.3664	2.1548
TQTK(GG)SGPVILADEIK	P53367-K107	1.5415	NA
TQTLCSVK(GG)DAVTVGLLDK	Q9UPN3-K2390	+	NA
TQTSSFDIQK(GG)AEWLR	Q3L8U1-K1598	+	NA
TQTVSINK(GG)AINTQEVAVK	O00291-K46	1.0056	-0.2163
TQTWFQPEIK(GG)GGVPPQPR	Q8N7A1-K189	+	NA
TQVAGGQLSFK(GG)GK	P46060-K26	NA	+
TQVAIK(GG)IIDK	A0A0B4J2F2-K56	+	NA
TQVELLEAPTPALK(GG)R	P13807-K88	5.6696	3.7052
TQVHQPSLVK(GG)LYQEK	Q6P3X8-K454	+	NA
TQVLIK(GG)PK	Q7Z589-K669	+	NA
TQVLQPEEK(GG)K	Q9Y4W6-K568	+	+
TQVPGGMPGSK(GG)SGSSPLGVVTK	Q92618-K848	1.6097	NA
TQVQGK(GG)EWLELEEDAQK	Q9ULQ0-K95	+	NA
TQVSLK(GG)DQITSGK	O96017-K437	+	NA
TQVVTNCWENK(GG)SK	Q96M94-K471	+	+
TQWALK(GG)YAK	Q1KMD3-K471	-2.3677	-1.1905
TQYEELK(GG)AQQDK	P12270-K1449	NA	-0.982
TQYIFNNMVLK(GG)LK	Q16706-K202	+	+
TQYIK(GG)SR	Q8IYL2-K525	+	+
TQYNEQINK(GG)VK	Q86Y13-K936	7.2242	3.4583
TQYSGK(GG)QR	Q13395-K656	NA	+
TSAAAQLDELMAHLTEMQAK(GG)VAVR	O60711-K106	+	NA
TSAAESMISVVLGK(GG)K	Q8NEZ3-K208	4.4973	3.1311
TSADGNEK(GG)K	P61981-K77	NA	+
TSADTK(GG)GK	Q9UK97-K83	NA	+
TSAEFLMK(GG)NSDLYGAK	Q8NEM2-K480	+	NA
TSAEHK(GG)HQLAEQK	Q9H4P4-K160	+	NA
TSAFIAGAK(GG)MILPEGIQR	Q8N3C0-K423	2.7209	0.821
TSAGK(GG)GHVSDSESR	Q9P266-K63	1.1969	NA
TSAGK(GG)HQQYDCK	Q12979-K340	1.3892	NA
TSAHYEENK(GG)SR	Q7L576-K329	+	+
TSAK(GG)ALYEQR	Q12929-K42	1.6234	0.1782
TSAK(GG)EEDAFHFVSYVPVNGR	Q9Y5K5-K158	-0.4372	-0.3223
TSAK(GG)ISNQIFHER	Q64LD2-K417	+	3.6484
TSALSAK(GG)K	Q8TDJ6-K1920	+	NA
TSALSDETK(GG)NNWEVSALSR	P78527-K810	4.4129	2.8441
TSAPITCELLNK(GG)QVK	Q14204-K2004	5.6881	+
TSAPSPTALK(GG)LATVAASMDR	Q52LR7-K759	+	NA
TSAQCGDVITDSPTHK(GG)R	Q14CZ0-K270	5.3472	1.5126
TSASDVTNIYPGDAGK(GG)AGDQLVPDNLK	Q15042-K551	-0.4668	1.4316
TSASFSENFYGLK(GG)R	O00623-K90	+	+
TSASK(GG)TGIPGSSGLGSPLGR	Q2LD37-K4113	1.9178	NA
TSASVSDIIVVAK(GG)R	Q9Y2Y6-K133	0.7553	0.9696
TSATVGPK(GG)APSGGK	P16104-K128	-3.0082	-0.9307
TSAVK(GG)EELK	Q9ULD4-K546	+	NA
TSAVPSPCGK(GG)YYTLNGSK	P49748-K239	+	NA
TSCDQSTMK(GG)CTSEVIQPNLAK	Q5T7M9-K353	+	+
TSCK(GG)DDEAVVQAPR	P35658-K1004	2.2485	0.6535
TSCMPSSK(GG)MK	Q63HM2-K925	+	+
TSCSYCTMAK(GG)K	Q9NS18-K84	+	NA
TSDADIK(GG)SSETGAFR	Q96RL1-K642	1.733	0.8908
TSDANETEDHLESLICK(GG)VGEK	Q09161-K37	+	NA
TSDCTATK(GG)VPK	B2RTY4-K1977	+	NA
TSDDEVFK(GG)YLAK	O75976-K289	+	NA
TSDFLK(GG)VLNR	O15144-K275	3.2911	1.2805
TSDFMPWNVFDGK(GG)LFHQK	Q96EK7-K808	+	NA
TSDFNTFLAQEGCTK(GG)GK	Q9UHD1-K213	1.9092	-1.1526
TSDHK(GG)PVSALFHIGVK	Q01968-K525	+	+
TSDHK(GG)PVSSVFDIGVR	P32019-K630	+	+
TSDIEANQPLETNK(GG)ENSSSVTVSDPEMENK	C9J7I0-K55	-1.6478	NA
TSDIFEADIANDVK(GG)SK	O94763-K200	2.0596	-0.8483
TSDK(GG)VIAADCK	Q86US8-K1119	+	+
TSDLGK(GG)SFK	Q99523-K294	+	NA
TSDLIVLGLPWK(GG)TTEQDLK	Q13148-K114	+	0.696
TSDLVEEYFEAHSSSK(GG)VLTSDR	Q13416-K251	+	+
TSDPLK(GG)ILANADTMK	Q96A65-K559	+	+
TSDQTWVK(GG)LER	Q14204-K2702	5.9783	+
TSDSK(GG)VLTCAAVWR	Q53HC9-K91	+	+
TSDTIAPWFHGILTLK(GG)K	Q9H788-K355	+	-1.1716
TSDTQIK(GG)EK	Q5THJ4-K914	2.3324	+
TSDVGGYYYEK(GG)IER	P46821-K1908	-0.9319	-0.0512
TSDVNSSVGK(GG)STATLPLSFK	P20309-K449	-1.5519	-0.2932
TSDVTISSNK(GG)STNHER	O75376-K1511	1.2464	+
TSDVTSTK(GG)GNEFEDYCLK	P26196-K94	5.1896	+
TSEAK(GG)IK	Q02880-K226	+	0.254
TSEATK(GG)MHAPPINMESVHMK	P48444-K263	3.3548	0.9746
TSEDASEYFENYIEELK(GG)K	Q9UKK3-K223	+	2.6085
TSEEELQLK(GG)SFSISVR	Q9Y672-K419	NA	+
TSEEIEK(GG)LAK	P32189-K353	-0.7269	-0.026
TSEEQAEAK(GG)R	Q92696-K17	+	NA
TSEESWIEQQMLEDK(GG)K	Q96G74-K385	-2.0295	0.3197
TSEETISTVQEK(GG)QQNISPLVR	P50591-K106	+	NA
TSEHQVDLK(GG)VDPSQPSNVSHK	Q8N1W1-K1613	+	NA
TSEK(GG)AGSCFIR	O43861-K258	2.93	1.7087
TSEK(GG)LGEWNEK	O43399-K112	NA	-0.1087
TSEK(GG)LVK	Q2VPK5-K370	+	NA
TSEK(GG)NGSCFLR	O75110-K181	1.2318	0.9813
TSEMNTDK(GG)QYFCR	Q96D46-K357	6.1065	+
TSEQTGEPAEDTSGVIK(GG)MAVK	Q9NX74-K354	+	NA
TSESTTTVK(GG)SK	Q96RT1-K543	-1.2511	0.2143
TSETVK(GG)YLTR	Q8WVE0-K158	+	+
TSEVDLAK(GG)PLVK	Q8WUM4-K19	-1.4703	-0.5112
TSEVPYAGINIGPVHK(GG)K	O60841-K1015	3.4759	-2.3655
TSEVYVWGGGK(GG)STPQK	Q8TD19-K356	4.0868	-0.0076
TSFDK(GG)ILLR	P06213-K511	0.456	NA
TSFDK(GG)NR	Q92636-K184	+	NA
TSFDK(GG)PDQMAALFK	Q9Y2A7-K886	1.7922	-0.1963
TSFEDGSGECEVFCK(GG)NHPAPFSK	O95757-K422	+	NA
TSFEIAELK(GG)ER	O95619-K198	+	+
TSFFHVK(GG)R	Q96CW1-K59	+	+
TSFFQALGITTK(GG)ISR	P05388-K146	2.3651	1.629
TSFGGILSSASWGGTIEK(GG)SK	Q6ZS30-K758	+	+
TSFGSLK(GG)DEDR	P49821-K36	+	+
TSFHALTSILK(GG)AEGLR	Q02978-K73	+	+
TSFIAAK(GG)GTQVVK	Q7Z7M9-K177	+	+
TSFK(GG)DCIPR	P29597-K212	+	NA
TSFLQK(GG)SDLTSK	Q68DQ2-K2222	+	+
TSFMWAAGK(GG)GSDDVLR	Q9Y283-K332	+	NA
TSFNYAMK(GG)EAAAAALK	P15559-K23	6.3804	5.1399
TSFQDHAVWK(GG)PLMK	Q8IUR7-K429	+	+
TSFSFQK(GG)EK	Q9BPZ7-K515	1.619	NA
TSFSK(GG)ISSIHLCGR	Q86TL0-K90	+	+
TSFVNFTDICK(GG)LLHR	P20042-K227	NA	-0.4347
TSFWK(GG)SVLAGPLR	Q9UBZ4-K457	-2.8852	-2.6497
TSFYLPK(GG)DAVK	Q9NS23-K212	+	NA
TSFYSK(GG)EVPQMCIPGK	P35573-K761	+	+
TSFYSNK(GG)VISSNTSLK	Q8IY18-K629	+	NA
TSFYSQDVLVPWHLK(GG)GNPDK	Q96BT7-K599	+	+
TSGAFVYDCSK(GG)F	Q12948-K552	NA	NA
TSGEK(GG)CDEDAWAVCR	A8K855-K439	+	NA
TSGEYK(GG)LAGVFLGGR	Q5JUR7-K92	+	NA
TSGFGSGK(GG)PSEASEPCPTELLK	Q9Y4B5-K792	+	1.9258
TSGHVDK(GG)FADFMVK	P41250-K197	-0.2517	-0.7269
TSGK(GG)ELVK	Q96QE5-K297	+	+
TSGK(GG)MGPGFTK	P23219-K214	4.8444	3.7152
TSGK(GG)SSCEGIR	Q9P212-K1722	+	NA
TSGLEAK(GG)ATACQMLVYYAK	O60518-K686	+	NA
TSGLLPPSPVLDSSK(GG)QYQNILK	Q6ZWE6-K357	0.5728	-1.2585
TSGLQQK(GG)NVEVK	Q9UBU8-K143	-1.633	-1.4108
TSGNFTIDPDGSGPLK(GG)PFVVYCDIR	P78357-K609	+	+
TSGNVEDDLIIFPDDCEFK(GG)R	Q16186-K83	2.9955	5.0646
TSGPATAPSPLTEEK(GG)AALPEASAGSPER	Q5JYT7-K538	3.207	0.488
TSGSEGSAPINNSVISVDYK(GG)SFK	Q14123-K504	+	+
TSGSEMANK(GG)R	Q86T24-K474	+	NA
TSGSNVK(GG)IVK	P56381-K44	-1.1073	-0.6871
TSGSVYITLK(GG)K	P37108-K31	0.5482	3.2089
TSGTPAVK(GG)MR	Q5TCZ1-K967	NA	1.5907
TSGVHDGSLHK(GG)GAWFLVCSGALVNER	Q6UXH9-K482	+	NA
TSGVIAEPETK(GG)R	Q8N3J5-K281	+	+
TSHGEVISVPHK(GG)IITHLR	Q13505-K218	2.7048	0.4291
TSHGHLIFPK(GG)QAFDQILQDR	P17301-K421	+	+
TSHIGK(GG)PHPQSFQPAAATQK	Q9BX69-K893	+	NA
TSHLAALLK(GG)NQGK	Q96P11-K249	+	+
TSHLSDTGISALVEIPK(GG)NCVVAAVGK	Q9HAD4-K184	-1.3318	-0.4326
TSHPVVK(GG)FSCTDCEPMVIDK	Q9UL03-K308	+	+
TSHTVK(GG)WEGVWR	Q9Y512-K227	+	5.3494
TSHVENDYIDNPSLALTTGPK(GG)R	Q9C004-K65	-1.2875	-1.1814
TSHWEEAIQETK(GG)GGAANR	Q8TBE9-K84	+	NA
TSIAIDTIINQK(GG)R	P25705-K230	4.4759	3.0303
TSIDK(GG)LSLLVSGR	Q9HBV1-K154	+	+
TSIEEK(GG)MTAAR	Q9NWF9-K666	4.9564	2.2082
TSIFWNDVK(GG)DPVSIEER	P55884-K324	2.377	0.7047
TSIHCLK(GG)QENSADDLHR	Q9Y3R5-K1017	4.3938	+
TSIHEAMEQQSISISK(GG)AGIVTSLQAR	P49736-K613	NA	0.148
TSIHEAMEQQTISVAK(GG)AGLVCK	Q9NXL9-K440	+	+
TSIHQNSGGQK(GG)SQNTGLTTK	Q9GZR1-K264	+	+
TSIIAAANPVGGHYNK(GG)AK	Q9UJA3-K569	+	+
TSIIDAVELAK(GG)DHSDLSR	Q2TB18-K424	2.7437	1.5443
TSIISLTPWK(GG)PSK	P34910-K276	NA	NA
TSIK(GG)EGQLLK	Q86XP1-K68	+	NA
TSIMSK(GG)QYGNEVFLAK	P50990-K171	2.9599	+
TSIPIK(GG)AICDYR	Q03001-K893	3.6608	2.1436
TSIPNAASEEGDEDDWASNK(GG)VMFK	P30291-K456	+	NA
TSISK(GG)ER	Q9NR09-K1313	+	+
TSITQQPSK(GG)HR	Q9NYY3-K413	+	+
TSIVDK(GG)IR	P48553-K149	+	NA
TSIVEK(GG)R	Q9BXR0-K367	+	+
TSIVQAAAGGVPGGGSNNGK(GG)TPVCHQCHK	Q9NR12-K278	0.3914	+
TSIYQK(GG)CSTLK	Q6ZUT9-K613	3.7995	+
TSK(GG)ACFQVGTSEEMK	P35658-K726	+	+
TSK(GG)ACPEHSAPIK	Q9NRA2-K81	+	3.7765
TSK(GG)AEELLAEEK	O00429-K597	1.279	-1.1056
TSK(GG)AFSNK	O43592-K663	1.1196	NA
TSK(GG)AGVQEFVDGLHEK	Q9UK61-K1071	NA	NA
TSK(GG)DDLLLTDFEGALK	Q9Y3P9-K768	+	1.1502
TSK(GG)DTSASAVAVGLK	P40939-K519	1.9883	0.2547
TSK(GG)EADAESLQAAWYPR	Q6ZVK8-K133	+	NA
TSK(GG)EAVGVYR	Q03164-K3828	2.9859	-0.3358
TSK(GG)EDLLQADFEGALK	Q5R372-K740	+	-1.4424
TSK(GG)EGSSSQNADSCEICCLVLR	Q13398-K101	+	NA
TSK(GG)EGSTVGVTVSHASLLAQCR	Q14689-K518	+	NA
TSK(GG)EGSVMGVTVSR	Q9P265-K522	+	0.7918
TSK(GG)EGVDESFIK	Q9H583-K510	3.5325	2.556
TSK(GG)EPVSR	O95782-K962	+	NA
TSK(GG)GGAHCFPELR	Q5T7W7-K246	+	NA
TSK(GG)GLGYSAHFVGGCLIVTSIK	P50851-K261	+	NA
TSK(GG)GTDGCEIMCCGR	Q93097-K330	+	NA
TSK(GG)IIQQEYEAR	O60347-K361	+	NA
TSK(GG)LESVCGIQLEQK	Q92628-K787	+	NA
TSK(GG)LLSDPNYGVHLPAVK	Q9BTV4-K99	0.9002	2.0201
TSK(GG)LPDMLK	Q8WWK9-K637	2.2156	NA
TSK(GG)LQTAFR	Q8IY47-K339	5.261	1.6252
TSK(GG)LSGPWSR	P49419-K17	3.3218	+
TSK(GG)NLIDPNTAEK	Q9UPN3-K1702	+	NA
TSK(GG)PFNPLLGETFELDR	P22059-K493	0.2253	-1.5911
TSK(GG)SLENFVVLEQYK	O14607-K1314	+	NA
TSK(GG)SQGGVQPIPSQGGK	Q9NZB2-K932	0.5305	-0.1662
TSK(GG)STLGQTDFPAHSR	O14647-K390	+	NA
TSK(GG)THTDTESEASILGDSGEYK	Q9Y3E5-K47	-0.4637	-0.4687
TSK(GG)VDVDSSGK	Q9Y3V2-K201	+	+
TSK(GG)VFEK	Q5T5C0-K480	+	NA
TSK(GG)VNATVPLLGR	O60336-K212	+	NA
TSK(GG)YAMFYPR	P48995-K785	2	3.1142
TSK(GG)YFSLDLTHDEVPEFVV	Q96NE9-K606	+	NA
TSK(GG)YLTDSEYTEGSTGK	Q9Y5S1-K103	+	1.8842
TSLAK(GG)EVFGDTLNESR	Q96CX2-K246	+	+
TSLATFHEGK(GG)HNISHMSMDIAR	Q8IWB7-K366	+	NA
TSLCFK(GG)EQTLLPVNDALR	Q9Y217-K571	+	+
TSLCK(GG)ALAQK	Q15645-K190	+	+
TSLCTHDPAK(GG)ICSR	O95157-K197	+	NA
TSLDINK(GG)TR	Q8IVT5-K709	+	NA
TSLDLYANVIHCK(GG)SLPGVVTR	P51553-K149	5.2196	+
TSLDPSLEIYK(GG)K	Q9H6E4-K36	-0.7561	NA
TSLDTAGQTTTDLLNTYSDDEYIK(GG)K	Q9C093-K291	+	+
TSLECLK(GG)VLTGHTGSVLCLQYDER	Q9UKB1-K274	NA	+
TSLEDEEVFEQK(GG)HVK	O75648-K142	+	+
TSLEEHQSALELIMSK(GG)YR	Q9NVK5-K103	+	1.1807
TSLEEWK(GG)R	A6NFQ2-K651	+	+
TSLEK(GG)QEQPHEDPER	Q9UP65-K324	3.0732	+
TSLETLPPGSVLLK(GG)CPK	O00472-K446	+	0.9271
TSLEVSLLEK(GG)YPCSK	O95456-K65	+	-0.1025
TSLFSFK(GG)GR	Q15858-K558	+	+
TSLGK(GG)ITGNYLGYTCK	Q14678-K897	NA	NA
TSLGPK(GG)GMDK	P50991-K55	0.1648	-1.045
TSLGSDSSTQAK(GG)DAHLSPK	O60503-K1302	0.0237	-0.2839
TSLGSLK(GG)R	Q6T4P5-K350	+	NA
TSLHPSYK(GG)GLMR	Q6ZT12-K914	+	+
TSLHSIPVTVEVK(GG)PVLPR	Q9UQL6-K35	+	+
TSLILNK(GG)DDIR	O75592-K2276	+	+
TSLK(GG)EIGENVHIYLIGK	Q9NVX7-K232	1.3554	-0.1097
TSLLK(GG)NAEYVR	Q53R41-K87	+	+
TSLLSK(GG)LCSESPDNVVSTTGFSIK	Q9NXU5-K51	NA	0.9283
TSLLTLEDVK(GG)QELIK	Q7Z478-K1178	+	+
TSLMNQYVNK(GG)K	P51149-K31	0.7574	-0.2167
TSLNILIK(GG)DPK	Q6YHK3-K169	+	+
TSLPK(GG)SCDL	O15287-K618	+	+
TSLPLSPVK(GG)TAPLFSNDR	Q86XL3-K271	1.7934	+
TSLPWQGLK(GG)AATK	P48729-K225	2.9287	0.8455
TSLQEITK(GG)LLPFHR	Q9HCD6-K588	+	+
TSLQK(GG)LSTK	Q86WN1-K188	+	+
TSLSACIITMPTHLIQNK(GG)AIIAR	Q96EB1-K311	+	NA
TSLSALTQLMK(GG)K	O00186-K332	1.0107	-0.1906
TSLSAPPNSSSTENPK(GG)TVAK	Q16666-K186	1.3594	NA
TSLSETSK(GG)AR	Q4G0A6-K138	+	NA
TSLSFK(GG)SDQVK	Q9UPN9-K769	NA	NA
TSLSFQDPK(GG)LELQFPR	P48681-K330	NA	-0.2803
TSLSK(GG)EDR	P57678-K370	2.5923	+
TSLSLDCK(GG)K	Q68DQ2-K648	+	+
TSLSMFSK(GG)SEFSVK	O60749-K175	NA	+
TSLSVDQAPTPK(GG)AGR	Q9P266-K778	0.9591	-0.3356
TSLTLK(GG)VDR	Q70EL1-K1109	+	NA
TSLTTCFAQETFGK(GG)QYK	P51157-K39	+	NA
TSLVAK(GG)NK	Q14191-K1249	+	NA
TSLVGALAK(GG)ASGNTLVR	Q9NU22-K1768	+	+
TSLVK(GG)VLEFER	Q9NXL9-K137	+	2.3409
TSLVQAWPGYTLETANTQCHEK(GG)MPVK	Q6NW40-K361	+	+
TSMK(GG)IQQNQSIR	O75116-K1368	-0.6861	-0.2068
TSMLK(GG)AHQVTTR	O60313-K535	3.2929	+
TSMNVNEIFMAIAK(GG)K	P20339-K179	NA	-0.9942
TSMSK(GG)MFVK	P16615-K510	6.0804	3.4167
TSMYQK(GG)CTTVDEAEK	Q6IQ26-K628	5.7427	+
TSNAK(GG)PFHSDLMNGTR	Q6QNK2-K837	NA	-0.5407
TSNEVTVETDK(GG)K	Q9NRY5-K233	0.5859	-0.5237
TSNGHQSK(GG)SMLK	Q9UHB7-K377	+	+
TSNGK(GG)STVINAMLWDK	O95140-K109	+	NA
TSNHAIVLAQLITK(GG)GK	Q15067-K196	+	+
TSNHLLGPK(GG)PFPLDR	O43913-K355	+	NA
TSNISK(GG)PGTLER	Q9UBG0-K143	+	+
TSNLLLSHAGILK(GG)VGDFGLAR	P21127-K577	1.9351	+
TSNNK(GG)HLNTINIR	Q2M389-K813	5.5917	4.3908
TSNNSQVNK(GG)LTLTSDESTLIEDGGAR	Q9NRX5-K343	0.3088	0.7927
TSNQK(GG)AQEEYEQIQAK	Q9P031-K171	+	NA
TSNSLTEDSK(GG)MANAK	Q12888-K868	NA	+
TSNTQVDSVK(GG)SSR	Q9P270-K429	-0.6877	0.4352
TSNVLTLSLK(GG)R	Q9P275-K329	+	NA
TSPAAK(GG)SPSAQLMEQVAQLK	Q14203-K1179	4.5707	+
TSPAK(GG)QQAPPVR	Q16555-K525	0.4981	-0.7201
TSPALHPEQK(GG)ADR	Q9H1I8-K32	+	+
TSPALK(GG)TTR	Q5SW79-K1264	-0.7257	1.1711
TSPANCTWLILGSK(GG)EQTVTIR	Q7Z4F1-K65	NA	+
TSPENETELIK(GG)EHDLFFK	Q9Y2G3-K483	0.0877	2.3358
TSPGMAQK(GG)GYSESAWAR	Q9Y4B5-K1736	-0.9333	NA
TSPHTPNEK(GG)FEGATVLK	Q8IVL5-K505	+	+
TSPINLGLNVNDLLK(GG)QK	P50616-K218	+	NA
TSPK(GG)IPGIDLNSTR	Q15034-K454	+	+
TSPLDLK(GG)LGHNNWLR	Q5T4S7-K4122	+	+
TSPLNEDVFATK(GG)IK	P56645-K389	+	+
TSPQPESGIK(GG)R	Q5EBL4-K354	-2.1301	-0.8529
TSPQQK(GG)LIIVEGCQR	P05023-K698	3.8342	3.3097
TSPSGK(GG)PATLK	P27695-K58	-0.4152	-1.2672
TSPSK(GG)NYNMMTVSG	P62324-K162	+	NA
TSPSSDK(GG)VQK	P38435-K16	-1.7466	-0.0121
TSPTAYCDCWEK(GG)CK	O95071-K1237	+	+
TSPTPGDFPK(GG)GLVAR	Q9UPU7-K163	3.832	NA
TSPVADAAGWVDVDK(GG)ETLQHR	Q9Y6N5-K320	+	+
TSPVEGLSGNPADLEK(GG)R	P23634-K75	-0.8841	-1.784
TSPVTQQPQQK(GG)VLGSR	Q9NVH0-K46	1.9479	+
TSPVVSGSSSK(GG)STTLPR	Q5SW79-K1088	-2.6302	-0.2089
TSPWDPK(GG)ENLPQDYAR	Q2NL82-K517	+	NA
TSPYPGSK(GG)VER	Q9BW91-K74	-1.1833	-0.5992
TSQEIQMK(GG)R	P27986-K480	+	-1.1466
TSQENSPALLGVQK(GG)GTSK	Q8IWZ3-K748	+	NA
TSQETADVK(GG)ASVLLGSR	Q8N1F7-K59	0.6521	-0.2321
TSQFTK(GG)YWTESNGVESK	Q14680-K395	+	NA
TSQGPVK(GG)HVYR	Q14681-K184	+	+
TSQK(GG)DVR	Q8N8N0-K47	+	0.8322
TSQK(GG)FGQWADSR	Q9NSC5-K76	+	+
TSQK(GG)TMDDLNLSTSEALR	P23743-K353	5.6755	1.0683
TSQK(GG)VDLALK	Q8TD43-K1154	+	+
TSQLGDSPFYPGK(GG)TTYGGAAAAVR	P49790-K263	-3.0601	-0.3765
TSQMQELHK(GG)SLR	O43172-K216	+	+
TSQVPVK(GG)HVYR	Q9NXV2-K155	+	1.1047
TSSAFVGK(GG)TPEASPEPK	Q99460-K310	0.4149	0.6434
TSSAGPSTAK(GG)LSSTTQNNTGK	Q96CB8-K309	+	NA
TSSAQVEGGVHSLHSYEK(GG)R	P12268-K511	3.8726	-0.6881
TSSASALEK(GG)K	Q15047-K411	+	NA
TSSDHTDHTYLSSTFTK(GG)GER	Q9ULI3-K563	+	+
TSSDPTCVEK(GG)EK	O14980-K122	-0.4214	0.0439
TSSELGK(GG)GPLAAFVK	Q92902-K571	+	0.1755
TSSFAASGPLIPEENK(GG)ER	Q9Y6B7-K606	+	+
TSSFSCEAHNAK(GG)GVTTSR	P30530-K211	+	+
TSSGK(GG)CFR	Q8IX18-K404	+	+
TSSGK(GG)SSVINAMLWDK	Q8IWA4-K88	+	NA
TSSK(GG)LDSGTLDER	Q8TCU4-K3058	+	1.5924
TSSK(GG)LEHFVSILLK	Q8IWT6-K152	+	+
TSSK(GG)SSVR	Q15149-K4270	NA	-0.1626
TSSK(GG)VAQATCK	P35914-K317	3.0899	+
TSSK(GG)WSAPGSAPQLTTAILEIK	Q6ZT12-K1068	+	+
TSSK(GG)YFNFTTEDHK	Q9NUX5-K121	+	+
TSSLK(GG)GYHSSLPNPR	O75326-K352	+	NA
TSSLK(GG)PAVTR	Q8WUF8-K401	1.5824	0.1549
TSSLLILTENENEK(GG)R	Q9Y5S2-K1202	5.7036	4.2304
TSSLTK(GG)AK	Q5TEA3-K396	+	+
TSSMPEQAHK(GG)VCVK	Q86WA8-K288	5.1822	NA
TSSNADK(GG)SLQESLQK	Q13464-K422	+	+
TSSPAEK(GG)SCSVWHAASGLMGR	Q5SQN1-K367	+	+
TSSQLVTMHDLK(GG)QGLGPSGTSGAR	Q9Y5Q8-K367	3.9589	-1.0925
TSSQTFQTGTVEWK(GG)LR	Q96IV0-K584	2.0397	1.8944
TSSSK(GG)ASTLQLGSPR	Q7L8L6-K87	+	+
TSSSSK(GG)EVK	Q9UHB7-K876	+	+
TSSSTK(GG)AGLQDASGNLVPLEDVHIK	Q9UKK3-K610	3.1813	1.1704
TSSSTQLK(GG)HR	Q8N7B6-K31	+	NA
TSSTK(GG)SAICAR	Q2NKX8-K239	3.1419	+
TSSTPK(GG)TNNDILSSCEIK	Q6ZWJ1-K156	4.4933	NA
TSSTVNTK(GG)FEK	Q9Y6M7-K31	-1.0526	-0.1295
TSTAIK(GG)K	Q9H6S1-K254	+	+
TSTATSK(GG)TQTR	Q8IWZ3-K1643	+	NA
TSTDSK(GG)DHCCMLEFSK	Q8TF40-K861	NA	NA
TSTDVMDSQEALAFLK(GG)CR	Q08AF3-K138	4.4866	1.7498
TSTEK(GG)LANCHLDLVR	Q0JRZ9-K82	+	0.7241
TSTGAPAAIK(GG)K	P40121-K137	-0.5691	+
TSTGEK(GG)LSEFNQSEK	Q9BUY5-K195	2.8848	NA
TSTGK(GG)ETVNATFPVAIVMLR	Q9Y315-K223	+	-0.7617
TSTILACAK(GG)QLYK	P40937-K75	+	+
TSTK(GG)LHVGNISPTCTNK	Q9BWF3-K79	+	NA
TSTLVK(GG)YAEK	Q8NFZ0-K475	+	+
TSTNSSK(GG)NLSESPVITK	Q12830-K1226	+	NA
TSTPFNK(GG)SNK	Q2LD37-K4388	+	+
TSTPSAAMK(GG)LISPR	Q9NSY2-K109	+	+
TSTPSPQPSK(GG)R	Q8IY18-K17	2.7564	NA
TSTQEVK(GG)IEAIPK	O75096-K1777	-0.9816	+
TSTQEYAAK(GG)IINTK	Q13555-K43	+	NA
TSTQK(GG)FFLR	Q7Z6Z7-K3721	1.8421	0.9246
TSTSAVPNLFVPLNTNPK(GG)EVQEMR	P35611-K497	+	-0.3261
TSTSK(GG)ELYR	Q6P2H3-K216	+	NA
TSTSK(GG)ITSTAWK	Q9UKA1-K425	+	+
TSTVLK(GG)NR	P57678-K395	+	+
TSTVSADLANLLK(GG)R	Q9Y6J0-K1010	+	+
TSVAVK(GG)TCK	P16591-K591	+	NA
TSVCALK(GG)PK	Q9BYB4-K155	+	+
TSVFHDVDGSVSEYPGSYLTK(GG)NDNWLVR	Q8WUJ3-K975	+	+
TSVIK(GG)GIK	Q9ULC4-K23	2.6269	+
TSVIK(GG)NTDSPEFK	Q6P1N0-K703	+	NA
TSVK(GG)ALCR	Q2M389-K474	+	+
TSVK(GG)EDLNVNEVFK	Q9ULC3-K153	+	+
TSVK(GG)QEWDNTVTDLTVHR	Q8N0Z3-K29	+	NA
TSVK(GG)YGPDR	Q9Y2L5-K896	+	+
TSVLAAANPIESQWNPK(GG)K	P33991-K627	0.4492	0.4659
TSVLEK(GG)QVSLER	Q86XR8-K167	-1.3492	-0.7945
TSVLHVMVK(GG)K	Q8NCN5-K218	+	+
TSVLPEHK(GG)DPPPEVGR	O15327-K134	+	-0.15
TSVLYQYTDGK(GG)FNSK	P51159-K33	-0.3163	0.0773
TSVMFNFPDQATVK(GG)K	Q8NFP9-K2248	+	+
TSVPAPLNSCLLK(GG)VGSK	Q9UKN8-K119	+	+
TSVQFQNFSPTVVHPGDLQTQLAVQTK(GG)R	O95782-K810	2.8569	-0.4621
TSVSQNVIPSSAQK(GG)R	Q03188-K180	1.0739	-0.5859
TSVTDVK(GG)FAPK	Q96EE3-K120	+	+
TSVVK(GG)SFK	Q9NVI1-K336	+	+
TSVVLNHLAEK(GG)WFPGQR	Q17RB8-K203	+	+
TSVVVGTWNQEEHIEWAK(GG)K	Q96DZ1-K391	+	+
TSWAGAPVHLGQGQFLK(GG)FTQR	P48681-K1605	NA	0.5598
TSWEK(GG)GSLVSPGGLQMLLVK	Q460N5-K1005	+	NA
TSWK(GG)YQVQTER	Q9BYJ4-K173	+	+
TSYEEFTHK(GG)DGVWNLQNEVTK	Q6P2Q9-K1210	2.4671	1.7811
TSYEWYIPK(GG)GILK	Q7Z392-K78	+	+
TSYK(GG)AFSTR	Q8NEB9-K79	+	+
TTAAMWALQTVEK(GG)ER	Q6UW68-K122	-0.121	2.0864
TTAEK(GG)LAVQNSSLHDIQHAPK	O14981-K1599	+	NA
TTAEK(GG)VDSVR	Q96ST3-K396	NA	-1.5842
TTAESQTTGK(GG)QSLIPR	Q5QJE6-K54	+	NA
TTAGQPTGWYK(GG)DLR	P51688-K425	+	+
TTAHFPHPPQCTLLVK(GG)DK	Q8N766-K592	+	+
TTAK(GG)LSTSAK	Q969T4-K58	NA	-4.1416
TTALENTSIK(GG)VGPAR	O60307-K1043	-0.9707	0.1596
TTALIFSSGK(GG)MVCTGAK	P20226-K218	+	NA
TTALK(GG)DLLSR	Q8WUF8-K35	NA	NA
TTANHDSENLTDSLQSPSAPHHAVVQK(GG)R	Q99698-K2588	+	+
TTAVCK(GG)DDLVTVK	P36957-K67	4.2991	+
TTAVK(GG)QWEQR	Q9Y2X0-K817	4.2299	1.8107
TTCASK(GG)DSWHGSTR	Q9NX31-K59	+	+
TTCLPMFGYK(GG)HVLTLTDQVTR	P05106-K217	+	NA
TTCMSSQGSDDEQIK(GG)R	Q9P0V9-K34	5.4061	2.4109
TTCSCSLAVQLSK(GG)GR	O43681-K63	4.0909	0.5915
TTCTDTLTK(GG)HTDDLTSLNNTLANIR	Q5KU26-K377	+	+
TTCTK(GG)TQPNLDNCPFHDQPHLK	P01034-K101	+	+
TTDATCTSLSK(GG)FCSK	Q96IG2-K140	0.4644	0.0553
TTDCLQTK(GG)GFSNSTEHK	Q9H792-K689	+	0.1148
TTDDK(GG)TSGSK	Q86VY9-K268	NA	NA
TTDDTTTDNYIAQGK(GG)R	Q7Z2T5-K609	+	NA
TTDEFK(GG)MWFCAK	Q9H7F0-K79	NA	+
TTDLSIQPASTDLK(GG)VQADQVDVK	Q8IVF2-K1056	NA	NA
TTDLSK(GG)GLQSPR	Q8TCU4-K2558	4.6739	3.2049
TTDMAPSK(GG)ETEMALAK	P27816-K254	-0.5731	-0.1473
TTDTASVQNEAK(GG)LDEILK	Q9ULV4-K440	NA	NA
TTDVLTIK(GG)TDR	P82673-K208	5.0802	NA
TTDVMFGGK(GG)QVVVCGYGEVGK	O43865-K312	+	1.2988
TTEAEEVFVPVLNIK(GG)R	Q86TP1-K59	+	NA
TTEAEK(GG)NER	P26038-K514	-1.98	-1.3925
TTEALK(GG)SEEK	Q5SW79-K159	+	+
TTEASAK(GG)DK	Q8WUJ3-K751	NA	3.7793
TTEATLNSLGISEELK(GG)EK	P30530-K523	1.0614	0.7227
TTECISEESEPEDQK(GG)LTLEK	Q8TAA5-K137	+	NA
TTEDLSFK(GG)K	P07947-K113	+	0.9949
TTEGTSQQK(GG)VK	Q6P0N0-K317	+	NA
TTEK(GG)ENLGPR	Q5VZM2-K12	-0.0737	-0.2722
TTEK(GG)IGTLHTSPDLK	Q9UPZ3-K556	+	NA
TTEK(GG)LCESEEAGVIETIK	Q8N584-K95	1.2623	0.4181
TTEK(GG)TPSLTR	P98170-K358	-0.9815	0.1135
TTELPAADPFALAPFPSK(GG)SGK	Q6ZSR9-K350	1.7481	1.148
TTELVNK(GG)DLDIYYK	Q92878-K1119	+	+
TTENIDVSMDVK(GG)PSWTTR	Q96Q45-K209	NA	3.5743
TTEPGVTGLLLAVEGPAAK(GG)R	Q14690-K1000	+	NA
TTEQHVPEVEVQVK(GG)R	Q9Y675-K26	0.7576	1.3505
TTESHMDWEK(GG)VAFK	P17480-K57	+	NA
TTESNIMK(GG)QTICSYLDCER	Q86Y13-K248	3.61	1.1761
TTESSEESEVMAK(GG)K	Q16760-K537	+	+
TTETEPQPTK(GG)K	Q9Y2I7-K1738	+	+
TTETQVFVATPQK(GG)NFLQER	P49590-K419	+	NA
TTETQVLVASAQK(GG)K	P12081-K418	4.1304	3.3241
TTEVGSVSEVK(GG)K	O43491-K12	-1.5634	-0.7956
TTFEK(GG)LEYVMSK	Q86X27-K172	+	+
TTFFNVSSSTLTSK(GG)YR	O75449-K281	+	+
TTFGK(GG)VTK	Q96PZ2-K336	+	NA
TTFLEQSK(GG)TR	Q13795-K38	+	+
TTFLHISK(GG)TPQENGATAGSGVQPAQ	O15120-K261	2.895	2.8414
TTFSENLSSK(GG)QDIR	Q2LD37-K1683	+	+
TTFVK(GG)QLK	Q70CQ3-K310	+	+
TTFVSK(GG)DISR	Q7KYR7-K101	3.6409	+
TTFVSK(GG)DSR	Q96KV6-K100	+	+
TTGAFWQTWK(GG)DFEVR	Q9HCS7-K708	+	NA
TTGASFEK(GG)AQQEFATGVMSNK	O15126-K298	-1.7409	-0.3105
TTGDISVEK(GG)LNLGTDSDSSPQK	Q16512-K552	0.7318	+
TTGDK(GG)TVEAPLVTEEK	Q96T58-K1661	-3.6101	-1.5773
TTGEELCNGHGLWVK(GG)LTK	Q5T447-K120	+	+
TTGEENGVEAEEWGK(GG)FLHTK	O00429-K92	+	NA
TTGFGMIYDSLDYAK(GG)K	P62847-K83	-1.0352	-0.664
TTGFYSGFSEVAEK(GG)R	Q4LE39-K904	NA	NA
TTGIVETHFTFK(GG)DLHFK	P04899-K193	-1.1685	-0.0317
TTGIVETHFTFK(GG)DLYFK	P08754-K192	-0.9649	0.5736
TTGK(GG)GTTIQGLPGK	Q7Z589-K587	+	+
TTGK(GG)LNLVDLAGSER	Q9BVG8-K669	+	+
TTGK(GG)MENYELIHSSR	Q9Y2I1-K1303	-0.409	0.4082
TTGK(GG)PIEASIR	P08133-K224	4.0204	0.4782
TTGNATVDHLSK(GG)YLALR	Q06587-K297	-0.5544	0.2972
TTGNVYAYEAVEQLNIK(GG)AK	Q13356-K137	+	+
TTGPSEDAGGDSLVEK(GG)SQK	Q86VZ4-K381	+	1.4803
TTGQMVAPSLNCSQK(GG)TSSELGK	Q92902-K564	3.3415	1.8962
TTGQVVAMK(GG)K	P06493-K33	6.2504	4.1423
TTGSDFSLK(GG)K	Q6P1S2-K253	NA	+
TTGTMIHK(GG)LAAR	Q9UKK3-K1126	4.9804	3.3762
TTGTNK(GG)TLLISTLHR	Q07954-K3265	+	+
TTGYTNK(GG)EMLK	Q9H6S0-K392	+	+
TTHIAALMHDQGEVIALDK(GG)IFNK	Q8TEA1-K267	+	NA
TTHIIATNLPNAK(GG)IK	Q9UBZ9-K99	+	NA
TTHLFVVTTENVQSYIVSGK(GG)DYPR	Q9H270-K219	+	0.4943
TTHLHNDLWEVFSNPEDWK(GG)EK	Q02809-K531	+	2.84
TTHLIAK(GG)EEMIHNLQ	O00232-K448	1.3804	0.1729
TTHLWNDCSK(GG)IIHQR	Q969V5-K115	+	NA
TTHNIIEK(GG)R	Q12772-K340	+	1.5074
TTHTPTLK(GG)ACLFSSVAQGYFR	A2VDJ0-K375	+	+
TTHYTPLACGSNPLK(GG)R	O60832-K80	3.1545	0.3782
TTIAQQVK(GG)GK	P46459-K699	0.5324	-0.2025
TTIEAIHGLMSQVIK(GG)DK	Q92905-K324	4.035	+
TTIEEDK(GG)SVLK	Q86TU7-K449	+	NA
TTIEK(GG)LR	O43184-K748	0.1267	-0.2455
TTIESHTK(GG)SLPK	P35658-K930	4.6596	1.8369
TTIFTDAK(GG)ESSTVFELK	Q15370-K19	3.3017	1.2481
TTIFVK(GG)SLEDPYSQQIR	Q9NVH2-K929	+	NA
TTIGGLLGEK(GG)AQLAAVK	Q86XA9-K370	+	3.9315
TTIHEMFLSTLDPK(GG)TISFR	Q9Y305-K272	-0.5021	NA
TTIINNTPYQIFYK(GG)PQLSVCNPHSGK	Q7Z7G8-K3122	+	+
TTIK(GG)TGASVLNK	Q92499-K82	1.0613	-0.512
TTILQSTGK(GG)NFSK	Q6P1J9-K243	3.4154	NA
TTILYK(GG)LK	P62330-K32	NA	1.3349
TTINK(GG)NAR	P46779-K84	2.6764	0.7265
TTIPK(GG)WLQR	Q2LD37-K4966	0.5838	2.2001
TTISAEK(GG)VK	O75691-K1319	+	+
TTITNLK(GG)IPEGGTGDSGR	Q96L93-K39	+	NA
TTK(GG)AESAWLFR	Q92581-K528	-0.3248	-0.114
TTK(GG)AIEVSSPLPDVLNATEPLSTAQR	Q12766-K659	+	NA
TTK(GG)CIATVNTK	Q96J01-K133	5.7034	0.3191
TTK(GG)DELLNLLK	Q96QD5-K469	+	NA
TTK(GG)DGWVYYANHTEEK	Q9NZC7-K28	NA	+
TTK(GG)DIILPFR	Q96CW1-K281	2.3389	0.9866
TTK(GG)DNHSPEIQHGSLLALGFTVGR	Q5VYK3-K741	+	NA
TTK(GG)EFPDDVVTFIR	Q99985-K391	+	+
TTK(GG)ESLAQTSSTITESLMGISR	Q12981-K128	-1.4906	-0.659
TTK(GG)FIILSQEGSLCSVSIEK	Q15746-K1142	NA	0.3764
TTK(GG)FLDR	P20908-K189	+	+
TTK(GG)HFHETTPNK	P08174-K338	+	NA
TTK(GG)LGQR	O60885-K317	NA	0.3015
TTK(GG)LQLSK	O60884-K134	0.9916	-0.0973
TTK(GG)LQSESQK	Q9Y2V7-K138	+	NA
TTK(GG)LVLIGSNHSLPFLK	O15027-K1759	+	NA
TTK(GG)LYSR	O60508-K541	+	NA
TTK(GG)QEPMLFALAICSQCSDISTK	P10155-K88	+	0.7352
TTK(GG)SLLHLHK	Q13459-K813	+	+
TTK(GG)SPSDSGYSYETIGK	P46821-K1914	-1.4031	-0.3508
TTK(GG)SSAVPPGLPVYLDLCYIPNHSNSK	P46821-K2346	0.8045	-1.3634
TTK(GG)TPEDGDYSYEIIEK	P46821-K1931	-1.398	-1.8656
TTK(GG)VCFLEK	Q8IY21-K434	+	2.5525
TTK(GG)VEQVK	Q9Y217-K8	+	+
TTK(GG)VQCNSR	Q9UKA4-K1388	+	NA
TTK(GG)WELQR	Q38SD2-K677	+	NA
TTK(GG)YHSVILQNK	P55345-K124	6.9825	2.2822
TTK(GG)YISCVFAEESDLSR	Q12789-K427	+	NA
TTK(GG)YTLLNFVPR	Q9P241-K80	+	+
TTK(GG)YTLLSFLPK	O60312-K68	1.9666	+
TTLAHIIASNSK(GG)K	Q96S55-K286	0.3273	-0.2248
TTLASAVACLEGK(GG)SPGEK	Q7Z569-K51	+	+
TTLDSPLGK(GG)LELSGCEQGLHEIK	P16455-K18	+	+
TTLFTQAAHGGQASLMK(GG)ISDSTLK	Q9ULM3-K923	+	NA
TTLGK(GG)ELASK	Q9Y3D8-K21	+	NA
TTLGSK(GG)VVNSCHR	P48643-K176	5.456	+
TTLIHK(GG)ASEVLK	Q9BSD7-K21	2.3556	-0.4177
TTLIK(GG)ALTGDAAIQPR	O43824-K312	+	+
TTLISDSK(GG)LK	Q13439-K2123	-1.0129	-0.3639
TTLK(GG)ALPEGACHLSCLQIASFLLSK	Q8IWB1-K397	2.0161	3.223
TTLK(GG)EDTVTEK	Q8IX04-K447	1.7522	NA
TTLLHMLK(GG)DDR	Q9NR31-K46	1.328	-1.3775
TTLLK(GG)HIANR	Q8NE71-K347	1.5518	NA
TTLLK(GG)MADCGGLPQISQPAK	Q92597-K285	0.6251	0.8066
TTLLK(GG)MLATR	Q9NUQ8-K221	3.6535	2.2134
TTLLK(GG)QLASEDISHITPTQGFNIK	P36405-K35	NA	NA
TTLLNYILTEQHSK(GG)R	Q9BRT8-K69	+	1.3644
TTLLPGLLK(GG)TIAANR	Q9NSD9-K460	3.224	1.3793
TTLLYK(GG)LK	Q969Q4-K31	+	NA
TTLMTK(GG)LQGAEHGK	O43237-K73	3.194	+
TTLNEFK(GG)NR	O14730-K300	2.6698	1.5913
TTLPWVPPDTK(GG)LSK	O43680-K114	+	NA
TTLQK(GG)MGK	Q13185-K10	NA	1.7162
TTLSQTK(GG)QK	O43795-K1086	-0.7784	-0.4683
TTLSSK(GG)MYHTK	O94907-K177	3.172	+
TTLTSDESVK(GG)DHTTAGR	Q9UBV2-K46	NA	+
TTLVGIIK(GG)VDPK	Q12768-K699	+	+
TTLYDMDVEPSWK(GG)YTAIGCQDR	O60336-K629	+	+
TTLYSLMMK(GG)PIQR	O15013-K562	1.3117	0.0039
TTMEQK(GG)STASGTCGGK	Q7L3V2-K65	+	NA
TTNAK(GG)VALR	Q13085-K1076	+	NA
TTNECHK(GG)TYYTR	Q8N8R7-K19	+	+
TTNEIK(GG)NLQYLPR	Q6PCB5-K548	2.2563	-0.774
TTNEQVTGK(GG)FR	Q9C0B5-K224	1.5802	0.6149
TTNFEGFLAK(GG)R	Q5VIR6-K360	2.984	+
TTNIAEETSK(GG)IETYIAK	Q8NAP3-K814	0.5086	NA
TTNK(GG)VTSSITITPTATPLPR	Q4L180-K1106	+	+
TTNLSSK(GG)LMEFNLGTDK	O00471-K320	+	+
TTNPSK(GG)YIR	Q9Y678-K471	1.6982	1.2443
TTNYSTVPQK(GG)QTLPVAPR	Q6PJT7-K378	-1.3277	-2.3854
TTPAAHK(GG)YYYSEVSD	A9UHW6-K214	1.4823	+
TTPECGPTGYVEK(GG)ITCSSSK	O76095-K82	+	+
TTPFK(GG)DCK	O14646-K452	+	+
TTPLK(GG)PSPLPVIPDTIK	Q7Z6Z7-K1931	3.2825	2.4064
TTPNK(GG)TPPGADPK	Q9UM13-K6	NA	+
TTPTFFPK(GG)DILTLR	P10253-K162	0.2219	+
TTPYEPK(GG)R	Q12882-K1014	+	+
TTQEAEK(GG)LLER	B3KNS4-K73	+	-1.0237
TTQETIDK(GG)TANQASDTFSGIGK	Q15847-K56	NA	-0.0373
TTQGLTALLLSLK(GG)K	Q9NRW7-K170	+	+
TTQIINITMTK(GG)K	Q14980-K1821	NA	-3.7843
TTQIPQYLFEEGYTNK(GG)GMK	O60231-K444	+	+
TTQIYTYFVYK(GG)TR	Q9UGP8-K237	+	2.9102
TTQK(GG)EVCGAYLSTDWSER	Q9ULP9-K401	+	2.6091
TTQLAK(GG)AQGHISQK	O00443-K348	3.8361	+
TTQLPK(GG)YLYEAGFSQHGMIGVTQPR	Q8IX18-K88	+	NA
TTQNLAQK(GG)K	O95183-K61	-1.7241	-0.7008
TTQSALPLTSEMLIAVK(GG)K	O94986-K1377	2.1751	NA
TTQSGQMSGEGK(GG)AGPPGGSSR	Q16630-K185	-0.7973	-0.1252
TTQSTK(GG)HGEVDAWPGQR	Q12772-K1067	2.8426	1.7121
TTQVK(GG)TAK	Q8TDM6-K413	+	NA
TTSAEK(GG)NTCQLYIQTDHLFFK	O14672-K219	+	+
TTSASSHLNK(GG)GIK	P15104-K11	+	+
TTSCDTK(GG)LQGAVCGVSSGPPPPR	Q9UBG0-K1237	2.3363	+
TTSCEK(GG)LTAAPSASLLQGQSQIR	Q504T8-K354	4.4463	1.3109
TTSCLK(GG)LVLK	Q9NZJ4-K993	+	NA
TTSEGSVSTK(GG)QIVFLQR	Q14699-K424	1.3798	0.5364
TTSELAK(GG)ANVSK	Q5THJ4-K1895	2.3118	2.1348
TTSFAESCK(GG)PVQQPSAFGSMK	P49841-K15	+	NA
TTSFFLNSPEK(GG)EHQEMDEGSQSLEK	Q8WYP5-K1286	-0.0465	NA
TTSFK(GG)GTSPSSK	Q9H3F6-K25	-1.2133	0.0942
TTSK(GG)ASLNPSDTPPSVVNEDFLHDLK	O00116-K147	2.6309	NA
TTSK(GG)INGIEYVPFMNVDLR	Q9Y6W3-K217	+	+
TTSK(GG)NSSIADLR	O60902-K311	+	NA
TTSNFSGK(GG)GYIIQK	O60524-K245	+	+
TTSNNTYEVEK(GG)TLGIEAAR	O14802-K1256	+	+
TTSPEEVHAQPYIAIDWEPEMK(GG)K	P51784-K752	3.9846	-0.373
TTSPPEVSGYSYEK(GG)TER	P46821-K1976	-1.0598	-0.5066
TTSQCK(GG)SEPPLLR	Q9NWZ5-K66	3.3711	+
TTSTK(GG)TGEAVK	Q6AZY7-K271	+	NA
TTSVISHTYEEIETESK(GG)VPDNTTSK	Q9H792-K673	1.7798	+
TTSWEDK(GG)LK	Q14146-K22	+	+
TTTAQDLVQHFK(GG)K	Q96Q15-K1467	+	+
TTTENMAPIPGSK(GG)R	Q5VT06-K1318	+	2.2845
TTTFWSK(GG)K	P53794-K549	3.1901	2.1758
TTTGDVQVLGLVHTQK(GG)LGVIGDK	P11717-K2064	+	+
TTTGLDSAVDPVQMK(GG)NVTFEHVK	Q96TA2-K334	+	+
TTTGNK(GG)VFGALK	P46777-K158	2.6829	1.6983
TTTHVPPELGQIMDSETFEK(GG)SR	O75844-K66	-0.8956	-0.0279
TTTIAVEVK(GG)K	Q00341-K303	+	1.1067
TTTIYEEDK(GG)R	Q02241-K586	0.2677	-0.4555
TTTK(GG)APGK	A1L4H1-K619	+	NA
TTTK(GG)TTTPNAQATR	P08174-K319	+	+
TTTLPVEFK(GG)CPDGEVMK	P29279-K306	2.5601	NA
TTTPQQTK(GG)ITQDIFQQLLK	P56192-K364	2.1639	+
TTTQK(GG)WQSVFNDSQEHLER	Q7Z3E1-K277	6.1655	1.6044
TTTSSGGLTISSLLK(GG)EK	Q5VIR6-K534	2.2321	-0.5139
TTTTAVISK(GG)DFTEDR	P53602-K58	4.3368	+
TTTVVNVEGDALGAGILHHLNQK(GG)ATK	P43007-K480	1.9084	1.0392
TTVDAMK(GG)LGVK	Q9NZZ3-K110	-1.5681	1.0618
TTVEDFCMK(GG)IHK	Q9Y295-K324	+	+
TTVEPTPGK(GG)GPK	Q9HC35-K493	2.1663	-0.2181
TTVETEDSSVENPEQDLFVEQK(GG)ER	Q9UPN3-K2091	+	NA
TTVFK(GG)SVTNR	Q14439-K73	2.423	2.7433
TTVGK(GG)STGWMTESSYGLR	Q8TET4-K787	+	+
TTVGSVK(GG)WVPENSEIVWSIK	Q9BXS5-K333	NA	+
TTVGVDGSLYK(GG)THPQYSR	P19367-K418	4.8078	2.7486
TTVIQDGIK(GG)K	Q12789-K685	3.4138	0.6751
TTVISAVGTIVK(GG)K	Q9UHR5-K304	0.8666	NA
TTVK(GG)DLSELGSVR	Q15149-K3476	0.1855	0.2137
TTVK(GG)ELIS	P35659-K371	-2.1354	-0.7974
TTVK(GG)ESATEEK	Q13561-K125	-1.8388	-0.4947
TTVNK(GG)FLSLANK	Q9UMY1-K210	0.4126	-0.2268
TTVPEEELNPK(GG)ILALQNAQR	Q16665-K709	6.6437	2.5616
TTVQQEPLESGAK(GG)NK	P49750-K270	NA	-1.3504
TTVSHNTK(GG)R	Q9UHQ9-K62	NA	+
TTVTSSK(GG)ISQR	Q8NDX5-K256	2.9992	+
TTVVAQLK(GG)QLQAETEPIVK	P60228-K82	3.4119	1.513
TTVVYPATEK(GG)HLQK	Q96C86-K138	0.4329	-1.3882
TTVWK(GG)ALSMNSGNAK	Q2Y0W8-K1077	NA	NA
TTVYK(GG)IGDLTGYCTNPNR	Q9NVN8-K482	+	NA
TTWAIK(GG)HAASNPSK	Q9BUJ2-K440	-0.0046	-0.4352
TTWQNK(GG)ESK	Q9UHB6-K656	-1.8272	0.0041
TTWVTK(GG)HAAENPGK	Q00839-K516	-0.2901	-1.4448
TTYDSSLSSYTVPLEK(GG)DNSEEFR	Q8WWM7-K283	+	NA
TTYK(GG)YEMINK	Q9Y262-K356	6.4775	5.0413
TTYLASCK(GG)AFTPAR	Q96KV7-K1081	4.3207	+
TTYMDPTGK(GG)TR	Q9UKK9-K42	4.3827	4.4847
TTYQIENFAQAFGSQFK(GG)SGSR	Q9Y2X9-K840	-0.6446	+
TVAAESHEK(GG)VPSSR	Q13459-K1140	NA	NA
TVAAK(GG)YIMSYISR	Q12965-K123	0.4578	0.5071
TVACYPEK(GG)TTR	P58004-K434	+	+
TVAEGK(GG)GDVILIGTTR	O00423-K513	+	2.339
TVAEK(GG)AVK	A6NHR9-K676	+	-1.2131
TVAEK(GG)VDAVR	P46736-K65	-0.3398	0.3542
TVAELEAEK(GG)AATITPFR	Q13423-K462	+	+
TVAEVDSESLPSSSK(GG)MHGMSFDVK	P28715-K313	0.0675	+
TVAGGAWTYNTTSAVTVK(GG)SAIR	P61513-K80	-0.6457	0.6156
TVAGGGLETISNLK(GG)AK	Q8NCM8-K1012	+	+
TVAGIPNFILK(GG)MYETNK	Q5VW36-K819	+	+
TVAHAGMVGFPNAGK(GG)SSLLR	Q9H4K7-K237	+	NA
TVAK(GG)CQVTPR	Q16666-K190	1.7998	-0.3909
TVAK(GG)LEK	P67936-K212	-1.938	-0.4519
TVAK(GG)SHSDSCILSSNNLPTK	Q4AC94-K298	3.6066	+
TVALDGTLFQK(GG)SGVISGGASDLK	Q14683-K648	NA	NA
TVALIK(GG)SAAVAER	Q96LD4-K257	3.0558	1.7528
TVALLTEK(GG)K	Q9Y4W6-K719	+	+
TVANLLSGK(GG)SPR	Q13428-K155	NA	NA
TVANMIK(GG)GK	P63208-K128	0.0777	0.24
TVANVTVK(GG)GPILK	O75147-K427	+	1.7395
TVAPMPPAQDHK(GG)R	P22102-K219	6.4697	+
TVAQGTK(GG)K	O75084-K332	NA	3.6397
TVAQIK(GG)ATVK	Q8IXM2-K77	-0.1698	-0.4393
TVASIK(GG)NDPPSR	O00139-K102	NA	-1.8074
TVAVDWAVAK(GG)DK	Q9NW13-K192	+	NA
TVAVK(GG)MLK	P17948-K861	+	+
TVAVK(GG)VQHPK	Q86TW2-K183	+	NA
TVAYFYDPDVGNFHYGAGHPMK(GG)PHR	O15379-K25	+	+
TVAYTEQK(GG)MTSGK	P30101-K226	-1.5048	-0.214
TVCAK(GG)SIFELWGHGQSPEELYSSLK	Q7Z4G4-K71	+	+
TVCDAAEK(GG)GVR	O60664-K65	-1.2293	-0.8406
TVCGENLPPLTYDQLK(GG)DLNLLDR	Q16850-K364	+	+
TVCHVAVQWLEAAAK(GG)ER	Q8WVZ9-K252	0.9398	+
TVCIEK(GG)NETLGGTCLNVGCIPSK	P09622-K72	3.1247	NA
TVCK(GG)ATTHEIMGPK	Q13492-K28	0.4038	2.4187
TVCNNVIPK(GG)SIPDIR	Q6UWF9-K99	+	+
TVCQIPLMK(GG)EMLK	Q9C037-K299	4.9015	+
TVCSNINETK(GG)R	Q8TCU6-K241	+	NA
TVCTIAAHEGTLAAITFNASGSK(GG)LASASEK	Q5MNZ9-K200	+	-0.8627
TVCTLNMGDK(GG)K	Q99590-K14	+	NA
TVDATGK(GG)EIELTHR	O43395-K270	NA	NA
TVDDVIK(GG)EQNR	Q9UQN3-K15	-1.0224	0.5532
TVDEK(GG)AFFDVK	O95248-K1832	1.2835	-0.6845
TVDEVFK(GG)NAQPPIR	Q9UPR0-K921	+	NA
TVDFTQDSNYLLTGGQDK(GG)LLR	Q9Y3F4-K122	+	+
TVDGPSGK(GG)LWR	P04406-K194	-0.1756	-0.8375
TVDIEGK(GG)K	P51153-K55	+	1.2312
TVDK(GG)HSDEYK	P17676-K269	+	NA
TVDLK(GG)PDWGK	P31948-K68	-0.7048	0.2336
TVDLVK(GG)GQHK	P0CG29-K37	3.6364	0.7105
TVDNFVALATGEK(GG)GFGYK	P23284-K84	-0.1861	-0.2145
TVDQHMK(GG)LAFSK	Q2TAL8-K644	+	-0.0012
TVDSCFQDLK(GG)ESR	Q9NQ48-K40	3.1754	+
TVDSYDPVK(GG)DQWTSVANMR	O95198-K377	+	NA
TVDTK(GG)QAHELAK	P01111-K128	-1.0589	-0.5239
TVDTK(GG)QAQDLAR	P01116-K128	0.0526	-0.6494
TVDTSEK(GG)GR	Q5T3J3-K117	+	+
TVDVAAEK(GG)K	P82979-K88	-0.6931	0.256
TVDVFHAVK(GG)TLR	P28827-K1422	+	+
TVDVK(GG)INHR	Q460N5-K1570	+	+
TVDVSDMGPSHIINIK(GG)K	P05423-K141	0.97	0.6965
TVEAFAEAVK(GG)TVFK	Q460N5-K975	+	1.4616
TVEAFLK(GG)EAAR	P49770-K179	+	NA
TVEAK(GG)QEK	O43795-K332	-0.081	-2.5604
TVEALYK(GG)FVVPK	Q00325-K247	5.139	3.1186
TVEDAGQYLHQK(GG)R	Q86UK5-K710	+	+
TVEDLK(GG)NNESQWK	O95155-K794	1.4815	0.5115
TVEDSK(GG)LQGF	P56282-K523	+	NA
TVEEEDQIFLDGQENK(GG)R	A8CG34-K316	-0.4429	-0.1033
TVEEIEACMAGCDK(GG)AFTPFSGPK	P12955-K484	+	0.5661
TVEEIK(GG)R	Q8NF37-K191	+	+
TVEELK(GG)AK	Q9UBB9-K247	+	NA
TVEEVLGHFGVNESTGLSLEQVK(GG)K	P16615-K30	3.7851	2.7853
TVEEVYVEMLK(GG)PR	Q8TDM6-K1569	+	NA
TVEFEECVK(GG)DSPR	Q96P50-K10	+	+
TVEFQHIIPISAVTGEGIEELK(GG)NCIR	A4D1E9-K336	+	NA
TVEGEFTGVGK(GG)K	Q5T280-K134	+	NA
TVEINGEK(GG)VK	Q15286-K56	0.0531	0.3266
TVEIPDPVEAGEEVK(GG)VR	P21980-K649	+	+
TVEK(GG)ELTYEK	P35237-K246	-1.4048	-0.9222
TVEK(GG)ELVAHMDTVR	A2RUS2-K1161	+	NA
TVELQGK(GG)K	P61026-K56	+	+
TVELVIVADHSEAQK(GG)YR	Q13444-K228	+	+
TVENFVALATGEK(GG)GYGYK	P45877-K78	+	+
TVENIK(GG)DPLFR	Q14204-K4406	3.2364	3.9332
TVENLEK(GG)YVVK	P49902-K224	+	NA
TVENVTVFGTASASK(GG)HEALK	Q99536-K225	+	1.0954
TVEPTGK(GG)R	P10155-K369	+	+
TVEQNVLQQSAAQK(GG)HQQTFLNQLR	Q9UHP3-K15	-1.2592	-0.1702
TVESLEETLK(GG)K	Q14914-K204	3.9573	3.1633
TVESSK(GG)VSK	Q92968-K347	+	0.9722
TVESSSNDLGPFYSLPSK(GG)VR	Q8TDG4-K322	+	NA
TVETEAVQMLK(GG)DIK	Q14738-K560	1.545	-1.2325
TVETK(GG)ATQNFK	Q9ULT0-K274	+	2.0476
TVETQK(GG)SR	P19474-K175	+	+
TVEVEK(GG)VHLEK	Q13586-K279	-1.6481	1.2013
TVEVESSK(GG)TK	Q9BVG8-K267	+	+
TVEVPFK(GG)GDVEHTIR	Q9P2T1-K298	+	+
TVFADVAFVK(GG)K	Q86YJ6-K213	+	+
TVFAEHISDECK(GG)R	P39023-K115	1.6158	0.4376
TVFAGSSCNDIVCTEQCVMSGHFDK(GG)K	Q676U5-K469	+	+
TVFAK(GG)GAASEDGR	O75970-K2022	3.5708	-0.4367
TVFDNFFIK(GG)K	Q9H040-K423	1.5647	0.7238
TVFGEK(GG)LVTK	Q9P212-K1508	+	+
TVFHQSCQAVVK(GG)K	Q9Y4G2-K1037	7.4587	1.1304
TVFIDVEEVK(GG)NK	Q8TE76-K79	+	+
TVFK(GG)ATLPDTAAPPGLPPAAAGPGK	Q460N5-K979	+	+
TVFK(GG)TENSILR	Q9NRF8-K458	+	NA
TVFQENVK(GG)VK	O95714-K164	+	1.9874
TVFQTYAK(GG)LR	Q14146-K462	5.1269	+
TVFTK(GG)LDYYYDD	O14656-K325	+	+
TVFYYYGSDK(GG)DK	O75563-K156	+	+
TVGEIK(GG)QFVSQLPHMQAAR	Q96AX1-K335	0.8082	-0.2671
TVGEK(GG)LLPGIEVLWTGPK	O60502-K240	+	+
TVGFHSHMK(GG)DDAQWSCQK	Q86T90-K454	NA	NA
TVGGGQK(GG)VR	O60568-K89	+	+
TVGIHPTCSEEVVK(GG)LR	Q9NNW7-K506	3.964	+
TVGK(GG)LPR	Q9UQL6-K486	+	NA
TVGK(GG)LTATQVAK	Q8WV83-K234	+	+
TVGK(GG)NGDLLTMK	Q9H6J7-K91	+	+
TVGK(GG)SSK	P14678-K5	NA	+
TVGLFLQGGK(GG)DWSPTLYIR	P43304-K473	+	NA
TVGLSSCPEPAVPSNGVK(GG)TGER	Q7Z408-K1920	+	+
TVGQEK(GG)K	P15104-K333	+	+
TVGQLYK(GG)EQLAK	P35579-K651	2.9496	1.962
TVGQLYK(GG)ESLTK	P35580-K658	+	+
TVGQVK(GG)NFFVNYR	Q9P2K3-K325	+	NA
TVGVEPAADGK(GG)GVVVVIK	P46779-K58	0.4714	1.0718
TVGVSK(GG)K	P62269-K150	2.2339	0.431
TVHAGEVGSAEVVK(GG)EAVDILK	P00813-K225	+	NA
TVHDECMK(GG)NSLK	P52429-K169	+	NA
TVHEELAK(GG)NVTGLLK	Q96BY6-K969	+	NA
TVHEK(GG)YQGQAPSVFSVC	P29597-K1175	+	NA
TVHQYNK(GG)EQLCLEK	Q13129-K1339	NA	NA
TVIAFGGQNK(GG)ELER	P21439-K274	+	+
TVIDGLDLLK(GG)K	Q9UPR3-K896	+	+
TVIEDCNK(GG)VQEK	Q9BZD4-K379	+	NA
TVIEPLK(GG)K	Q9NQY0-K112	+	+
TVIEYK(GG)TTK	P02452-K1430	6.2554	2.9079
TVIFMFAQEPEEQK(GG)GPQER	Q86WI3-K952	+	NA
TVIFVATGEGK(GG)AAVLK	O95336-K208	+	NA
TVIGCSGFHGDCLTLTK(GG)IIEAR	P20618-K94	1.9653	1.5528
TVIGIEEK(GG)K	Q96AP4-K501	+	NA
TVIGK(GG)AR	Q9NUM4-K178	NA	1.9168
TVIHPK(GG)AR	O00399-K38	+	NA
TVIIEQSWGSPK(GG)VTK	P10809-K72	-0.9755	NA
TVIIGGK(GG)AAPGYHMAK	P06737-K609	+	+
TVIK(GG)EGEEQLQTQHQK	P30876-K134	6.4142	4.6715
TVIK(GG)QSAQEDSK	Q7Z3T8-K339	NA	-0.8757
TVIPK(GG)TSPHCPLTTPR	Q8IYL2-K189	+	+
TVISQSLSK(GG)YSNSDVIIYVGCGER	P38606-K265	2.9868	0.6324
TVITEEFK(GG)VPDK	Q96I24-K83	+	-0.1925
TVITNEYMK(GG)EDFLIK	Q00169-K104	+	1.3438
TVIVHGFTLGEK(GG)GEK	Q9NSE4-K661	2.5945	+
TVIVK(GG)GPR	P32969-K28	-1.2633	-0.6687
TVIVPSEK(GG)VVDLLSNR	Q5T5U3-K280	1.6246	-0.1947
TVK(GG)ASDEDCQLR	A0A1W2PQ72-K157	+	NA
TVK(GG)AVEDEATK	Q9Y490-K2133	-0.5209	-0.2617
TVK(GG)AVEDEATR	Q9Y4G6-K2134	0.5768	+
TVK(GG)AVYGVSK	Q9H0V1-K613	+	+
TVK(GG)CMNCMF	Q9GZX9-K217	+	+
TVK(GG)CVNR	Q13641-K76	+	+
TVK(GG)DAHSIHGTNPQYLVEK	Q8NAV1-K7	3.1073	-1.1332
TVK(GG)DFQEDVEK	Q5U5R9-K133	+	NA
TVK(GG)DVQK	Q49A88-K416	+	NA
TVK(GG)DYQLVQK	O43149-K2299	+	+
TVK(GG)EFCQQEVEPMCK	Q96FW1-K201	4.3684	+
TVK(GG)ELGNSLDK	Q8WWY3-K140	+	NA
TVK(GG)ENLDQLK	Q9BYX4-K522	+	+
TVK(GG)EVISVVK	Q92994-K247	1.7338	-0.6131
TVK(GG)EWDLGR	Q8NAA4-K447	+	NA
TVK(GG)FLTAISVVK	Q6ZW49-K913	+	+
TVK(GG)FNSK	Q12959-K659	NA	1.332
TVK(GG)GGISETR	O43491-K946	-1.1849	0.0957
TVK(GG)GPDGLTAFEATDNQAIK	P58546-K97	1.7623	-0.2047
TVK(GG)GVIIQGAR	O60462-K499	+	+
TVK(GG)HFSTEDGIFQGQR	Q6RFH5-K68	+	2.0939
TVK(GG)HGAGAEISTVHPEQYAK	Q8TBX8-K393	2.9229	NA
TVK(GG)HGAGAEISTVNPEQYSK	P48426-K378	0.661	1.0577
TVK(GG)HGAPSPSHPISAPQAAAAAALR	P35658-K1076	+	NA
TVK(GG)HIDAALSEENTGK	P03956-K375	3.806	2.1536
TVK(GG)HPTLLQDPDLR	O60749-K248	1.5102	+
TVK(GG)HPVCVK	Q96G04-K56	+	+
TVK(GG)LAFSVTNNVIR	Q5SRE5-K815	NA	+
TVK(GG)MVIPALIQSDSGDSIEVSR	Q9H583-K1351	+	+
TVK(GG)NAVFQELK	Q86SJ2-K133	+	+
TVK(GG)NCLALADDK	O75367-K295	-3.0549	-1.7381
TVK(GG)NDNSSR	P35579-K228	NA	3.4725
TVK(GG)NIADLR	Q8IVL1-K751	+	NA
TVK(GG)PIPAEGIK	P35869-K24	3.5422	1.4792
TVK(GG)PLSLFDSK	Q9H2M9-K1177	+	+
TVK(GG)PPEDQLK	P42694-K1838	+	NA
TVK(GG)PSLSCK	Q9BVQ7-K727	+	NA
TVK(GG)QASFTYNK	P35498-K1936	NA	0.3422
TVK(GG)QNEIWLSR	Q8IUR5-K460	+	NA
TVK(GG)QPVYVVDVSK	Q16795-K237	+	+
TVK(GG)QQQTVFIHPNSSLFEQQPR	O60231-K963	+	+
TVK(GG)QSVLDGTSK	O14795-K588	+	+
TVK(GG)SGVVTK	Q5THJ4-K2446	+	NA
TVK(GG)SVGMIAGGTGITPMLQVIR	P00387-K173	-1.0982	-0.443
TVK(GG)TEAAK	O00141-K4	+	+
TVK(GG)TQSCIHLLSEAHLLVR	Q969F9-K514	+	+
TVK(GG)VLNILEK	Q6KC79-K1264	+	NA
TVK(GG)VYEK	Q9UHD2-K480	+	+
TVLASPQK(GG)IEGFK	P17707-K301	0.482	-0.6772
TVLDK(GG)AVQADGQVK	Q8WUM4-K501	-1.4916	-0.7743
TVLDYYK(GG)TGIINCPDGISIPDLR	Q7Z5Y7-K183	0.7045	+
TVLEHYALEDDPLAAFK(GG)QR	Q3ZCQ8-K312	5.9282	3.9128
TVLEK(GG)EMR	Q9BZE4-K522	+	NA
TVLENSGK(GG)R	Q9NPB8-K496	+	+
TVLENSTSYEEAK(GG)NLLTK	Q13510-K267	+	NA
TVLFGVQPK(GG)FTNVDIR	Q7Z7M0-K2483	+	+
TVLHTETEIQK(GG)K	Q8TEV9-K217	+	+
TVLHTGSAPSSSTPFNK(GG)EELSAILK	O14646-K962	+	NA
TVLIHCPEK(GG)ISENK	Q9NVV4-K85	+	NA
TVLIK(GG)AGGNSSTSIFTHPSSSGGHQGPHR	A7E2V4-K1251	+	NA
TVLK(GG)IPQR	Q15070-K343	4.9035	+
TVLK(GG)LASEEPPDDEEALATIR	Q9UBB4-K288	-0.6358	-0.3695
TVLK(GG)MAAER	P23921-K693	+	+
TVLK(GG)QEMNR	Q9BXJ9-K735	+	1.5814
TVLK(GG)SFLSQGQVLK	P48047-K162	-1.4009	0.5537
TVLK(GG)YSPFVVSFR	Q96DU7-K397	+	NA
TVLLPK(GG)SGGVVER	Q92989-K281	4.8616	2.1599
TVLMDHYEPSYIK(GG)K	Q6UXM1-K966	2.4543	-1.2511
TVLNK(GG)VGDEIVDR	O14939-K656	-0.0826	-0.2056
TVLNYLQSSGK(GG)QIAK	Q9NZJ4-K599	+	+
TVLPTVPESPEEEVK(GG)ASQLSVQQNK	O75152-K114	-0.7075	NA
TVLQK(GG)VK	Q8TD30-K510	+	NA
TVLQK(GG)VVGHPSCTFLYGPPDPAVR	Q92985-K303	+	+
TVLQLLLGNPNK(GG)GK	P48552-K722	+	+
TVLQMDELK(GG)CR	P42285-K852	+	+
TVLQQVIEDGSK(GG)YGLK	Q5T160-K111	+	NA
TVLQTQALYVGCAMLSSQK(GG)TQCK	Q9H583-K905	+	+
TVLQVK(GG)SYAR	Q5VVJ2-K156	NA	-0.407
TVLSK(GG)PTDSSPEVINYLGNK	Q96Q15-K1174	+	+
TVLSSHK(GG)VLPLEALVTDAGEVTEAGK	Q92616-K616	2.7667	+
TVLTAADVLPDGPFPQDEK(GG)LK	Q9H6E4-K100	-3.2396	NA
TVLTELQAK(GG)IAR	Q6VMQ6-K645	1.6776	-1.3433
TVLTGK(GG)VGGLLAFAK	P28340-K998	+	NA
TVLVVK(GG)DR	Q5JRA6-K1205	NA	+
TVMGAAPELK(GG)VR	Q9P2D3-K2032	+	NA
TVMHK(GG)EAEFLQK	O60331-K193	+	+
TVMIGGK(GG)AAPGYHMAK	P11216-K609	+	+
TVMLSK(GG)QSESAI	Q9Y5Y0-K549	-0.341	-0.0235
TVMNGALVK(GG)PTHIIVETMM	P31641-K610	NA	-0.6962
TVMPYISTTPAK(GG)LR	P05556-K202	1.8808	2.0408
TVNCLLVGAIAIPHCVLK(GG)CQR	Q5SY16-K651	4.801	+
TVNDIVSALLNAEDEK(GG)R	Q13490-K441	NA	+
TVNDLSSQLSPLDLHPSLK(GG)MSR	P46939-K2769	-2.0401	-0.7278
TVNEPWTMGFSK(GG)SFK	Q8N1G2-K764	3.6362	NA
TVNFIK(GG)GSSLNSR	Q8TCP9-K272	2.5438	+
TVNFTGCNLTWQGADHMAK(GG)ILK	Q5JTW2-K198	+	NA
TVNGHLDSYEK(GG)VTQLPGPIR	O14543-K206	2.6372	2.5192
TVNGIENK(GG)SLSPDEER	Q5UIP0-K2390	+	NA
TVNIGSTK(GG)GSCLDK	O75326-K117	+	NA
TVNIPVLK(GG)VR	Q32P41-K100	+	NA
TVNK(GG)EYPGLADPVFR	Q9Y4F9-K848	+	2.1292
TVNK(GG)HGDEIITSTTSNYETQTFSSK	Q6P2Q9-K2049	3.5592	1.3836
TVNK(GG)ILQINK	O76094-K36	-0.4677	-1.0953
TVNK(GG)VCFHPTEAHVLLSGSQDGFMK	Q96S15-K125	+	NA
TVNLK(GG)SATWK	Q99814-K186	6.0195	1.569
TVNNLLK(GG)AAVK	Q86UV5-K583	+	0.9991
TVNQK(GG)TTIYEIQDDR	Q16666-K330	3.5664	-0.1508
TVNTEALMTVFHPQNLETLNSK(GG)MLK	Q0IIM8-K450	+	NA
TVNVPFHLALSDK(GG)K	Q9H2M9-K546	+	+
TVNVVQFEPSK(GG)GAIGK	P41250-K501	4.7726	0.2483
TVNYVLK(GG)CR	Q58EX7-K1071	+	+
TVPATSQLSK(GG)PGTTMLR	Q9ULM3-K940	+	+
TVPCGNELHK(GG)FLIWDTAGQER	Q13636-K55	+	NA
TVPEELVK(GG)PEELSK	Q9UMS4-K200	+	+
TVPEFK(GG)YR	Q7Z3E1-K489	+	+
TVPGETGLPGSMK(GG)DTCK	Q6P0N0-K337	+	NA
TVPIVK(GG)GGEATR	P50579-K348	9.3826	6.2733
TVPK(GG)TVDNFVALATGEK	P23284-K71	-1.2876	-0.8768
TVPLLAACLPQDK(GG)CK	Q8NBA8-K122	+	+
TVPLLLAESK(GG)FSGNIK	Q709C8-K2304	1.7939	1.5271
TVPMLLAK(GG)SR	Q96RL7-K1748	2.8071	3.8014
TVPPGDPGSDSTTCSSAK(GG)SK	Q9P227-K1147	+	NA
TVPQYK(GG)YAAGVR	P11940-K512	0.1847	-0.4289
TVPVEAVTSK(GG)TSNIR	Q14247-K346	-1.2962	-0.8849
TVPWEQPATK(GG)DPLLR	Q9C0H2-K340	5.334	5.6169
TVPWK(GG)PLAEDSPPGQK	Q9NUD9-K437	0.9294	+
TVPYTDPDHASLK(GG)ILAR	Q5JRX3-K884	+	+
TVQAEPLIQDNPECLK(GG)MVISGMR	Q8IXQ5-K261	+	NA
TVQAGK(GG)ENLVAVLCSNGSIR	Q96FK6-K39	+	NA
TVQAIVELK(GG)NK	Q5T4S7-K3606	NA	+
TVQCK(GG)VTLLDGTEYSCDLEK	O43491-K221	NA	NA
TVQDTLK(GG)TLMNAVSPLK	Q12768-K910	+	+
TVQEK(GG)EN	P62917-K255	-0.8603	NA
TVQGSGHQEHINIHK(GG)LR	Q14247-K57	+	+
TVQHK(GG)EAEFLQK	Q99755-K199	+	+
TVQHQDCSPLSGDYVIEDVQGDDK(GG)R	Q8N6R0-K408	+	+
TVQK(GG)QGFHHLWLQR	Q969X6-K569	4.1577	0.1826
TVQLIK(GG)DLAR	Q9UPP1-K467	+	NA
TVQMMFK(GG)EAK	P50452-K199	4.2261	+
TVQNLVFSK(GG)ADQSEVK	P50747-K274	+	+
TVQPNK(GG)DNCR	Q9UJF2-K161	+	NA
TVQSNSPISALAPTGK(GG)EEGLSTR	O95292-K216	-2.2432	-0.4141
TVQSSSNQVLLK(GG)FHR	Q7Z408-K2271	+	+
TVQSTVPEDAEK(GG)R	Q5JSL3-K94	+	0.4899
TVQTAAANAASTAASSAAQNAFK(GG)GNQI	O15126-K334	-1.237	-0.5924
TVQTAVFLYSLYK(GG)EGHSK	Q14839-K770	NA	+
TVQTLGSLSK(GG)SK	Q14644-K527	2.1403	1.1404
TVQVEQSK(GG)VLIK	Q16181-K97	2.4513	6.8385
TVQVIK(GG)D	Q9UJA2-K300	+	+
TVQYQNELHK(GG)FLIWDTAGQER	Q9UL26-K55	+	+
TVSAGK(GG)GSATSNWK	Q86YP4-K576	-0.8697	1.0748
TVSAK(GG)ALGAMVK	Q92616-K1679	3.163	3.9696
TVSAK(GG)YAMR	Q9Y4I1-K174	0.6101	2.0585
TVSASSTGDLPK(GG)AK	P78362-K503	+	-0.0801
TVSCACPHLMK(GG)LHK	Q07954-K1570	4.9644	4.6536
TVSDLIDQK(GG)VYELQASR	Q9Y262-K70	+	+
TVSDSIK(GG)K	Q9Y490-K1645	NA	+
TVSEK(GG)FSPETASR	Q8TDW4-K381	2.6456	1.0992
TVSELLQEK(GG)R	Q5SXM2-K900	3.621	+
TVSEPNLK(GG)LR	Q8WUI4-K160	+	NA
TVSFESK(GG)IQLR	Q9GZR1-K622	NA	+
TVSFIMADEQLK(GG)R	O43156-K253	+	+
TVSFK(GG)LGDLEEAPER	Q8WUM9-K320	-0.0818	-0.0439
TVSGVNGPLVILDHVK(GG)FPR	P21281-K64	+	NA
TVSHLAAAK(GG)LDAHSPR	Q96T58-K3020	+	NA
TVSK(GG)ESLLVSHPSVQTK	Q86TC9-K760	2.5652	0.1379
TVSK(GG)MQLEEQVLTISSEIPK	Q6NUQ1-K85	+	NA
TVSK(GG)QQYK	Q96GZ6-K309	+	+
TVSK(GG)VDDFLANEAK	P52209-K38	3.0477	+
TVSLEK(GG)YK	Q8TED1-K64	3.4312	1.4322
TVSLGAGAK(GG)DELHIVEAEAMNYEGSPIK	P06748-K54	-0.6919	-0.6312
TVSLK(GG)DGAVK	Q8NBF2-K442	+	NA
TVSLPLSSPNIK(GG)LNLTSPK	Q8IWZ3-K1674	+	+
TVSLWSLINSNK(GG)EK	Q13496-K506	+	NA
TVSQCK(GG)NFYFNYK	Q9Y618-K650	-1.1363	-1.6356
TVSQIISLQTLK(GG)K	O76021-K136	-1.0916	+
TVSSEDVAEMHNILK(GG)K	P78356-K165	+	0.1006
TVSSGTK(GG)EHCYNQVPVELSTEK	Q14191-K1087	+	+
TVSSSEVSVCSEPVWK(GG)QR	O00329-K372	+	+
TVSSTK(GG)LVSFHDDSDEDLLHI	P11717-K2476	-1.907	-0.4837
TVSTGTALSK(GG)YR	Q96CV9-K213	-0.0687	0.336
TVSTSSTSGNDFEETK(GG)AHIR	Q8TF72-K829	0.4658	-0.5889
TVSYK(GG)ACLPPSLR	P52333-K191	+	+
TVSYTNLK(GG)FMATQIASGMK	Q16832-K688	3.4471	+
TVTAMDVVYALK(GG)R	P62805-K92	-1.6021	-0.7928
TVTASIK(GG)PK	Q8IVL5-K635	+	+
TVTCPMSGK(GG)PLR	Q9Y314-K190	+	-1.1238
TVTDFCYLLDK(GG)SK	Q8N9R8-K68	3.3138	0.1786
TVTEIDEK(GG)EYISLR	P61289-K212	NA	-0.5652
TVTEK(GG)DVALLGSVSSCSSTSSLEHR	Q8N3C7-K417	+	0.4104
TVTELVTK(GG)K	Q8IY81-K233	2.6254	1.7531
TVTFANDLK(GG)PK	Q70UQ0-K281	-0.257	+
TVTFK(GG)HGNLDQK	Q9UKA4-K529	+	NA
TVTFLSGK(GG)K	Q14995-K467	NA	0.4397
TVTFSK(GG)L	Q13011-K327	+	NA
TVTGTVK(GG)VK	Q9UQK1-K174	+	+
TVTINTEQK(GG)VSDFYDIEER	Q15746-K1459	2.0011	0.7402
TVTITK(GG)EDESTEK	Q9NS91-K376	1.8872	0.9131
TVTK(GG)GETAVLQCIAGGSPPPK	Q6UXM1-K710	+	NA
TVTK(GG)PNPSFMR	Q76I76-K430	+	NA
TVTLSTK(GG)QGEEPLVR	O75152-K269	-1.5428	NA
TVTLVEAIK(GG)QVVK	Q9HCE1-K539	+	+
TVTNNLK(GG)SLEAQAEK	P09493-K205	-0.2215	-2.6892
TVTPAK(GG)AVTTPGK	P19338-K102	1.4396	0.8102
TVTPASSAK(GG)TSPAK	Q16555-K520	1.14	-0.1804
TVTPDASVYSDIVGK(GG)IVGK	Q9ULP9-K80	+	-0.136
TVTPVSPLGK(GG)K	Q5VY80-K79	+	NA
TVTSALK(GG)ELYR	Q9NZN4-K26	3.9347	1.6649
TVTSDQAK(GG)HTEHK	Q8TDB4-K73	+	NA
TVTSFYNQSAIDAAAEK(GG)PSVR	O14874-K65	4.8238	+
TVTSGSIQPVTQAPQAGQMVDTK(GG)R	Q9BXF6-K583	-1.2387	-0.1584
TVTSSTEK(GG)GLIVYCVTSPK	Q8TEU7-K1485	-0.6087	NA
TVTVEFK(GG)HDDR	P53992-K794	+	+
TVTVGEK(GG)LILPYK	B2RTY4-K481	+	+
TVTVK(GG)ISQK	P00352-K495	1.9748	-0.9699
TVTYK(GG)HMDPPPAPVQDR	P46821-K2196	-1.6281	-0.5144
TVTYSLLK(GG)R	O43541-K181	+	0.7001
TVVADVLAK(GG)FEK	Q9HD67-K1767	+	+
TVVAEYAIALAQK(GG)HMTR	Q15477-K351	4.5507	2.9639
TVVAGSSDAAQK(GG)AVR	O95865-K194	5.2007	1.4217
TVVAYNWK(GG)TGNVVK	Q8NA23-K91	+	+
TVVCK(GG)HWLR	O95639-K69	+	NA
TVVCK(GG)QK	O14920-K619	+	0.4243
TVVDK(GG)WFK	P35520-K322	+	NA
TVVDLSEVYK(GG)PR	Q567U6-K177	1.5614	-0.5643
TVVGVPSGK(GG)VSSSSSSLGNK	Q96GY0-K207	NA	-1.9322
TVVIAK(GG)TPGTGGSPQGSFADGQPAER	Q9Y2I1-K1015	3.2424	0.8887
TVVK(GG)QGLEVK	P24278-K142	+	2.917
TVVK(GG)TWR	Q9Y4A5-K2972	+	+
TVVLGDLLIDDK(GG)DTVR	Q8TCD5-K146	0.5366	0.9078
TVVLLDSVEK(GG)LHVIDR	Q8N3P4-K423	+	+
TVVMDK(GG)SK	Q15424-K568	+	-0.0918
TVVNK(GG)DVFR	P61353-K98	1.1155	0.0871
TVVQGTK(GG)K	Q14332-K323	2.3421	+
TVVQSCGHSLETK(GG)SYR	Q8IWV7-K596	5.2283	4.9303
TVVSGLVQFVPK(GG)EELQDR	P54577-K412	0.6066	-1.0278
TVVSVK(GG)K	Q15572-K148	+	+
TVVSVLK(GG)K	Q10471-K161	+	+
TVVTGIEMFHK(GG)SLER	P49411-K311	3.3489	3.253
TVVTIFGHDCAPK(GG)TLLVSEVTR	Q9P0V3-K502	1.9126	1.3553
TVVVGK(GG)QK	Q9P278-K509	+	NA
TVVVGK(GG)R	Q8TF40-K527	5.507	+
TVVVK(GG)GEVNANAK	O00214-K204	+	+
TVWDYVGK(GG)LK	Q9BTC0-K1108	0.0207	NA
TVWEISQK(GG)TVLK	P23921-K689	+	+
TVWLGCPEK(GG)CEEK	O43861-K125	0.3161	-0.4894
TVWLGHPEK(GG)R	O75110-K48	0.7303	-0.3536
TVWSFGGGDNGK(GG)LGHGDTNR	Q15751-K593	+	NA
TVWSSGDDK(GG)EQLVK	O43291-K242	-0.7977	-0.4474
TVYASHK(GG)QAK	O15056-K199	+	+
TVYCNVHK(GG)HEPLVLFCESCDTLTCR	Q13263-K213	-0.689	+
TVYK(GG)GPNCIEHNEALLEEAK	Q13546-K49	2.5022	NA
TVYLQSALSSSTSAEK(GG)FPSPHPSPAK	O14681-K323	-1.3688	NA
TVYNLADVACK(GG)CHGVSGSCSLK	P41221-K239	4.5746	+
TVYNLNDK(GG)QIVK	P49916-K324	NA	+
TVYNPAALK(GG)AAQK	Q5T8P6-K705	NA	-1.3621
TVYTGIDHHWK(GG)EAVFATCGQQVDIWDEQR	Q9NV06-K167	+	NA
TWAGK(GG)EELLK	Q5VYK3-K1585	+	+
TWDDDYVLK(GG)R	Q9ULT8-K1768	-0.9669	-2.7234
TWDLEFSLYEAK(GG)IK	Q86W26-K571	+	+
TWEILK(GG)EDESGSLK	Q13888-K23	4.9067	1.3594
TWEK(GG)LLLAAR	P08865-K57	4.5548	4.0018
TWEQVK(GG)STGGPSGR	Q8TBB5-K169	+	NA
TWESVK(GG)R	Q9UKK9-K50	3.3595	NA
TWFPQIAAQK(GG)SSLGGGK	Q8N365-K199	+	+
TWFQEYMNSK(GG)DR	Q8N1F7-K359	0.0647	-0.44
TWHK(GG)GTLIAIQTVGPGK	Q15047-K215	+	NA
TWIEGLTGLSIGPDFQK(GG)GLK	Q99439-K52	-1.6793	NA
TWIEVSGSSAK(GG)DVAK	P61619-K388	2.9526	3.9406
TWIPEVHDQK(GG)ADVSAWK	Q9GZR7-K188	1.4358	1.9088
TWK(GG)ALQDFK	Q9Y6N5-K180	+	NA
TWK(GG)ELATCR	Q15746-K1379	2.0407	1.1514
TWK(GG)ESPSAIA	Q8NBI5-K484	-0.9819	-0.3454
TWK(GG)EVCFACMDGQEFR	P53675-K1254	+	+
TWK(GG)EVCFACVDGK	Q00610-K1254	2.5376	1.642
TWK(GG)FVEGLPINDFSR	P40925-K298	0.9953	0.2884
TWK(GG)GSDHSASLEPGELAELVR	Q9NR45-K246	+	+
TWK(GG)GSIGLLLGK	Q8IY63-K826	NA	-0.5153
TWK(GG)GTAFGGWK	P11766-K315	2.4836	0.3051
TWK(GG)IVGGVTHANSYYK	Q9NVV0-K125	+	+
TWK(GG)LQTDSNSWDEHVFELVLPK	Q9NR09-K1078	+	NA
TWK(GG)PTLVILR	O15143-K87	-0.0707	-0.1117
TWK(GG)QICDK	Q9Y4K0-K215	+	+
TWK(GG)TEPVSGEENSPDISATR	Q86T82-K452	1.1529	-0.3173
TWK(GG)TWTTADFR	Q9ULX6-K264	-0.4943	NA
TWLAK(GG)DCPALR	Q96JX3-K441	+	NA
TWLESMAK(GG)IHAR	Q96BY6-K1708	+	+
TWLK(GG)YASLCGK	P42345-K1655	2.1304	0.9979
TWLLSEK(GG)K	Q9NRX6-K38	-1.7266	-1.3646
TWLNSK(GG)N	A8MTT3-K79	-0.7231	+
TWLVGNK(GG)LVTVTTSVGTGTR	P49815-K1065	+	2.7548
TWMHTPEALSK(GG)HFIPYNAK	Q9UBP9-K22	-1.6193	-0.5477
TWMVGTK(GG)LPNSVLGR	Q9NZN4-K480	0.1614	-0.4688
TWNDPSVQQDIK(GG)FLPFK	P11021-K113	-0.253	0.183
TWNPK(GG)FTLR	O43815-K456	1.5357	-0.106
TWNPK(GG)YTLR	Q13033-K473	3.3227	1.549
TWPGK(GG)SR	Q70CQ2-K1564	+	1.5658
TWPLILDTDDLPK(GG)K	Q9Y2E4-K1119	+	+
TWQGHMK(GG)ATQSYLQEK	P49750-K490	NA	NA
TWQK(GG)IHEPIMLK	Q14152-K45	0.232	-0.3337
TWSDEK(GG)NLMQQELR	Q9Y4B5-K1023	+	1.0724
TWSEK(GG)DLR	Q92879-K30	1.2107	0.7809
TWSK(GG)CPICYSSVHK	Q8N5U6-K262	+	NA
TWSLWK(GG)K	Q6IA86-K642	+	+
TWTK(GG)QPDLTMVR	Q9H2C0-K403	+	NA
TWTLCGTPEYLAPEIILSK(GG)GYNK	P22694-K214	-1.21	-1.2484
TWTLCGTPEYLAPEVIQSK(GG)GHGR	P51817-K219	+	NA
TWTVVDAK(GG)TLK	P13010-K282	0.3703	-2.1789
TWVK(GG)ELQR	P61020-K116	-0.7681	-0.4303
TWVSSAAQTEK(GG)GGR	Q92947-K32	+	+
TWYGVPSLAAEHLEEVMK(GG)K	P41229-K550	+	+
TWYVGK(GG)INR	O00459-K626	+	-1.5122
TYAAIEDEYVQQK(GG)DEQFR	O95236-K144	1.8305	0.7356
TYADYESVNECMEGVCK(GG)MYEEHLK	P84090-K34	NA	-1.2724
TYAEMDPTTAALEK(GG)EHEAITK	Q9H7Z6-K168	1.0256	NA
TYAGK(GG)MTFGR	O43572-K585	+	+
TYAGLAFHAYGK(GG)AGK	Q9HBR0-K79	2.5374	3.0163
TYANFSITK(GG)ELK	Q5VWN6-K1932	+	NA
TYAQK(GG)EK	Q8N5C1-K221	+	+
TYASTEQEQDAEENGVTGVSGPGK(GG)EAK	P33527-K891	0.0877	-0.6198
TYASYYCMEK(GG)VLK	Q8IY21-K801	4.1395	+
TYASYYCMEK(GG)VLR	Q5H9U9-K781	+	+
TYATDYK(GG)VVTQNSSSGNVTHEK	P43007-K196	5.0503	+
TYATIDK(GG)TR	Q14746-K239	+	+
TYAVSYVPK(GG)VAGLHK	Q14315-K343	1.5417	0.7367
TYCCDLK(GG)MLI	Q9Y6C9-K300	+	+
TYCFDAFPNIDK(GG)ISK	Q5VST6-K219	+	+
TYCFDAFPNIEK(GG)VSK	Q96GS6-K239	+	+
TYCFDAFPSIDK(GG)ISK	Q6PCB6-K260	+	+
TYCLDESIDK(GG)IR	Q9Y5W7-K408	+	2.9506
TYCQPCFNK(GG)LFPL	O60711-K382	-0.999	NA
TYCSSFK(GG)LFQASPSVPAK	Q9HAW0-K181	+	+
TYDATTHFETTCDDIK(GG)NIYK	P50395-K418	1.9989	0.5123
TYDEK(GG)PVDFLEFR	Q8N328-K508	NA	NA
TYDIHDPK(GG)SSAR	Q5SWX8-K158	+	-0.8189
TYDK(GG)DITFQYFK	P53805-K96	+	0.3035
TYDK(GG)TLENAVVADAVASK	Q86XP1-K532	+	NA
TYDK(GG)TVALGHR	Q15008-K130	+	+
TYDLK(GG)ANAFLK	Q96RL7-K925	+	+
TYDLYITYDK(GG)YYQTPR	Q9NT62-K208	NA	-0.8968
TYDMTAK(GG)AYLK	Q709C8-K1471	2.9803	1.7753
TYDPSGDSTLPTCSK(GG)K	Q9Y2X3-K441	1.6676	-1.0541
TYDQQK(GG)FDSER	Q96T21-K158	+	NA
TYDSVTDK(GG)FMDFSFEK	Q70CQ2-K2219	+	-0.028
TYEDFK(GG)ECFSAYK	Q96MP5-K14	+	NA
TYEDIDK(GG)R	P82650-K255	+	NA
TYEDIK(GG)ENLESR	P25325-K170	+	NA
TYEEGLK(GG)HEANNPQLK	P31948-K100	-0.2893	-0.7054
TYEEIASLVAEQPK(GG)K	Q9Y5X1-K483	+	3.307
TYEEK(GG)ISVLQR	Q13439-K1737	NA	+
TYEESIK(GG)GSCGQK	Q9GZR1-K604	3.5434	+
TYEHEAMWGK(GG)ALVTYDLETAIPSSTR	Q13315-K2044	+	2.8349
TYEHFNAMGK(GG)YVDK	P16435-K186	+	NA
TYELFLNGGTPYEK(GG)GIEVDPSISR	O15259-K520	+	+
TYELLNCDK(GG)HK	Q92979-K68	+	NA
TYELQSK(GG)K	Q96RS0-K174	+	NA
TYEQMEFPLLK(GG)K	Q9H2P0-K728	-0.0636	0.319
TYEQVLENLESK(GG)R	Q16762-K175	+	+
TYESWTPEQISK(GG)K	Q8NCM8-K3854	+	1.2268
TYETFK(GG)SIMK	Q04206-K310	+	+
TYEWSSEEEEPVK(GG)K	Q8WXF7-K30	+	+
TYFFGATHVPYLGGDSK(GG)LPK	Q5TEA3-K359	+	+
TYFFK(GG)DQLYWR	Q9ULZ9-K447	+	+
TYFFVANK(GG)YWR	P03956-K396	+	+
TYFK(GG)DGK	Q9BUL8-K183	NA	-1.0447
TYFNILIK(GG)PETLAK	O43847-K808	+	+
TYFTDK(GG)K	P27824-K233	1.9396	1.962
TYFTEK(GG)EVQQWYK	P62166-K25	-1.6046	0.6749
TYGDVVVPVANCGVQEYNSNPK(GG)EHMTLR	Q9H9V9-K153	4.2137	+
TYGEEK(GG)HAK	A6NJ78-K230	+	NA
TYGEHK(GG)R	Q9NR45-K85	+	NA
TYGEIFEK(GG)FHPIR	O95298-K114	4.7408	3.8767
TYGGCEGPDAMYVK(GG)LISSDGHEFIVK	Q15369-K20	+	+
TYGGDTGSPEISFTK(GG)IFNNVSK	O94915-K2279	NA	+
TYGHSSVEELLGAIPQVVWIK(GG)GHGHK	Q9Y4F3-K1547	+	NA
TYGIK(GG)WK	P07384-K84	3.6596	1.9444
TYGK(GG)FCGQHNQSVNYFK	Q12802-K2099	+	NA
TYGLPCHCPFK(GG)EGTYSLPK	P17900-K141	1.2663	+
TYGMGK(GG)GR	O60701-K100	2.4446	0.4856
TYGSEFVYSDHAK(GG)ELIVGEIFVR	O75165-K1684	NA	+
TYGSK(GG)YPGLIK	Q5JYT7-K244	0.9924	0.2177
TYGTIVK(GG)MK	A1XBS5-K107	+	+
TYGTWWDQCPSASLPFK(GG)R	Q9UKA2-K115	2.6343	3.24
TYGVSFFLVK(GG)EK	Q9Y490-K316	+	1.7923
TYHAIQK(GG)YFSAK	Q8IYB8-K220	+	NA
TYHALSNLPK(GG)AR	O00231-K185	1.4437	+
TYHAYPDFAPQK(GG)FK	Q9Y6X8-K532	NA	NA
TYHFPK(GG)TVTQSLK	O00300-K359	NA	+
TYHGK(GG)VVSSQDPR	Q5T280-K245	+	NA
TYHLTSAGEK(GG)LTEDR	Q9BV90-K104	+	NA
TYHMYHAESISAESK(GG)LK	Q7Z6B7-K181	+	+
TYHMYNADSISAQSK(GG)LK	O75044-K180	+	+
TYHPK(GG)CFVCSLCR	O94929-K104	-0.3543	NA
TYHWASFK(GG)DIHTTTGK	P48651-K251	+	+
TYICVEK(GG)IIK	Q7Z494-K446	+	+
TYIFAGDK(GG)FWR	P08253-K587	+	NA
TYIPPK(GG)GETK	P09429-K82	-1.9571	-1.0065
TYIQLK(GG)TR	Q6YHK3-K471	+	+
TYK(GG)GGSVR	O75460-K893	+	NA
TYK(GG)GSLDCLAQIYGHEGLR	Q8N8R3-K132	+	+
TYK(GG)HINEVYYAK	Q13627-K105	NA	-0.0909
TYK(GG)LAENIDAQLK	P37198-K435	+	1.607
TYK(GG)LQER	O15269-K45	1.0496	0.4464
TYK(GG)NSEELR	Q92530-K125	2.1162	2.7677
TYK(GG)QIEK	Q9H583-K1831	+	NA
TYK(GG)SHLMSTVR	Q8NFG4-K562	+	NA
TYK(GG)TTIEEDK	Q86TU7-K442	+	+
TYK(GG)WQGLWNIPTYK	Q9BVG9-K274	+	+
TYLANK(GG)LAEYVITK	Q8IVL0-K2068	+	+
TYLDK(GG)APPPGLPAETIK	P11802-K106	7.0524	+
TYLECK(GG)EPTLSLK	O15050-K1768	+	+
TYLEEELVK(GG)AR	Q96DU7-K499	+	NA
TYLGDPIPYDPQITAEELAEK(GG)TK	Q96MH6-K296	1.0025	NA
TYLGEEGK(GG)R	Q9BV86-K109	4.9149	2.4115
TYLHSSK(GG)TSSFIR	Q6ZWT7-K50	+	+
TYLLEK(GG)SR	Q9Y4I1-K246	+	NA
TYLLPDNHK(GG)TSK	O00443-K1606	3.8039	1.4184
TYLSEGPYYVK(GG)PVSTTAVEGAE	Q16401-K493	1.738	0.2002
TYLSK(GG)TLTEEEAK	Q5TBA9-K540	+	+
TYLTNHPAK(GG)K	Q8IZQ1-K1959	5.0072	+
TYLVK(GG)QIR	Q9Y376-K328	-1.9428	-2.5245
TYLYPK(GG)CTDHR	O60503-K1244	+	+
TYNALNNLSVNAENQGK(GG)IK	Q9P291-K283	3.2787	+
TYNASITLQQQLK(GG)ELTAPDENIPAK	P11387-K603	NA	1.0098
TYNCYHEGK(GG)SFQLR	Q9H2L5-K38	+	NA
TYNITK(GG)SVAVNPK	Q9NTJ3-K1273	4.7507	2.2914
TYNNLDVSVTK(GG)ALQHR	P54619-K264	2.2523	2.6874
TYNTK(GG)VYK	Q9Y4K0-K245	2.2413	+
TYPEHEFFK(GG)GQDSLGQEVLFNVMK	Q96CN4-K169	+	NA
TYPEHNFFK(GG)EK	O60447-K217	+	+
TYPGVMHSSCPQEMAAVK(GG)EFLEK	O95372-K221	+	+
TYPTVK(GG)ICNYEGPAK	Q00653-K81	+	+
TYQAIK(GG)DFNR	Q13085-K2031	+	+
TYQDIQNTIK(GG)K	P24928-K707	5.0724	1.8644
TYQEHK(GG)ASMHPVTAMLVGK	P09960-K593	+	NA
TYQHFTLEK(GG)AYLR	Q9UQ53-K417	+	+
TYQIGWDTFCVK(GG)WSPHR	Q99715-K2223	+	+
TYQNLVK(GG)YYR	Q8WWQ0-K65	2.9588	-0.0828
TYQQK(GG)VNR	Q9NRM7-K620	+	+
TYQVAHMK(GG)SK	P33527-K496	-0.747	-0.9341
TYQVK(GG)PIR	P50579-K323	+	+
TYQVPPVQPASPGSHNALK(GG)LAR	Q9Y4E6-K1464	+	NA
TYSAK(GG)LDNAR	P02545-K270	-3.16	-1.1726
TYSCPDCGK(GG)TFNR	Q9H5H4-K464	NA	-1.4759
TYSEK(GG)VEEYNLR	Q8N4S9-K175	+	0.2627
TYSESPYDTDCTK(GG)K	Q7Z3E2-K147	4.2946	1.4028
TYSK(GG)PFHPK	P10145-K42	NA	+
TYSK(GG)QSK	O75159-K196	NA	+
TYSLAFK(GG)QELK	Q9Y2I7-K1046	+	NA
TYSLGK(GG)SSR	Q8IUX7-K592	4.8051	2.612
TYSLPEDDDFIK(GG)R	Q567U6-K160	4.888	+
TYSLWPFLLEDQK(GG)K	Q9Y217-K466	+	+
TYSPK(GG)CDLVLDAAHEK	Q99700-K300	4.5747	+
TYSPSAQVK(GG)R	Q13671-K513	5.2503	1.8065
TYSTFSGLAK(GG)HK	O43623-K145	NA	0.054
TYSTSFTPMYHAVTK(GG)R	P00390-K456	+	2.0363
TYSWDNAQVILVGNK(GG)CDMEEER	P20337-K136	1.9837	+
TYSYLNK(GG)LPVK	P61916-K112	1.703	NA
TYSYLTPDLWK(GG)ETVFTK	P15880-K257	0.4264	-0.878
TYTAYVDLEK(GG)DFAAEVVHPGDLK	P54577-K297	NA	-2.5196
TYTEEELNAK(GG)LTR	Q7RTP6-K1827	NA	-2.504
TYTIGGGHIASVVEGQK(GG)GIIPR	Q86VH2-K107	+	NA
TYTLK(GG)LTR	Q96CD0-K360	+	NA
TYTLTDYLK(GG)NTYR	P27487-K50	NA	+
TYTMDK(GG)QPLNTGEQK	Q70CQ2-K1968	-1.6755	-1.5399
TYTSFPK(GG)SCDNFNLLHPIFQR	A0JNW5-K645	+	+
TYTWLK(GG)GHQK	Q6YHK3-K1018	+	+
TYTYADTPDDFQLHNFSLPEEDTK(GG)LK	P04062-K194	+	+
TYTYEK(GG)LLWTTSR	P35222-K335	2.1459	4.1574
TYVDPHTYEDPNQAVLK(GG)FTTEIHPSCVTR	P29317-K603	-1.4726	-0.7858
TYVESILEGIK(GG)QSK	Q6DHV7-K130	+	NA
TYVGHPVK(GG)MGVYITHPAWEVR	Q14517-K58	+	+
TYVGPMTESLFPGYHTK(GG)AR	O60568-K645	3.5753	2.8045
TYVQEHSVVDPVEK(GG)TMELK	Q9Y3B1-K89	+	+
TYVQIIAK(GG)SLK	O95477-K1519	+	2.9346
TYVSK(GG)LNAETSR	Q86Y13-K851	6.0567	2.0911
TYWK(GG)EAR	Q9Y520-K1172	+	+
TYWK(GG)QIPPTVDGMLGGYGHISSIDINSSR	Q9BV86-K21	+	NA
TYWVSK(GG)GSAFSTSISK	Q9Y285-K177	+	+
TYYNNSMCEQEFPSILAK(GG)K	Q8NCM8-K3667	+	+
TYYPEVLWMHK(GG)R	Q92618-K779	NA	1.1287
VAAAASCLSQK(GG)VLGQGK	O95067-K318	+	+
VAAAETAK(GG)HQAK	P46939-K3065	-0.8059	-0.9524
VAAALMEK(GG)GR	Q14689-K1036	4.1268	2.3078
VAAAQSQVQVLK(GG)EK	Q2M1P5-K801	+	NA
VAAAVDLIIK(GG)SHQGLDR	P49327-K2406	5.0277	+
VAACDPVK(GG)PYQK	Q7Z7M9-K927	+	2.8942
VAACSAQNQELQK(GG)K	Q8TEY5-K261	+	+
VAAEILGIK(GG)LNK	P51157-K181	2.348	1.4955
VAAESCK(GG)ADVVELLLSHADCDR	Q9UK73-K231	+	+
VAAFK(GG)EEHIYPTIIGTER	Q9Y606-K369	4.3157	0.2686
VAAGAQIHQSLLCDNAEVK(GG)ER	Q13144-K420	+	NA
VAAGCFK(GG)AIANVFQNR	O94915-K1190	2.0408	1.9175
VAAGK(GG)CFR	O60231-K733	+	NA
VAAGK(GG)EK	Q9NR09-K1270	NA	-0.956
VAAGLPPILVHTDAAQALGK(GG)QR	Q96I15-K240	+	+
VAAGLQIK(GG)NSLTSK	Q14974-K62	2.4532	0.8567
VAAIDNGLAFPLK(GG)HPDSWR	Q9BTU6-K354	1.2128	-0.1923
VAAIQQILGK(GG)YK	Q6PGP7-K647	+	+
VAAISESPVAEK(GG)SAST	P43088-K355	0.3619	-0.0605
VAAK(GG)LEVAPISDIIAIK	P13804-K126	+	+
VAAK(GG)NALESYTYNIK	P54652-K542	-0.3163	-0.1486
VAAK(GG)NSLEAHVFHVK	P17066-K541	+	NA
VAAK(GG)QLEMQNK	Q02241-K636	-0.6612	NA
VAAK(GG)VAALTGLPFVTAPNK	P07954-K296	+	NA
VAAK(GG)WYNEHLK	Q9Y2L1-K154	+	NA
VAALEIEK(GG)LVR	Q08AM6-K35	+	+
VAALGLDPDK(GG)HLGK	Q7L8W6-K174	+	NA
VAALGSDLHVDVK(GG)GYK	O00481-K155	+	NA
VAALQTAADAFYK(GG)AK	Q9H269-K660	3.0437	1.1454
VAALQTVGPTAGPAPK(GG)AFTSTLEK	Q8IYS2-K230	+	+
VAALTFEANVLAELEK(GG)SGAR	Q9BZG1-K227	NA	1.7087
VAAMSVAK(GG)R	Q92620-K595	+	NA
VAANAPK(GG)GILR	Q00610-K389	0.0731	0.2745
VAAPK(GG)HWMLDK	P62701-K16	0.1192	-1.3195
VAAQCSHAAVSAYK(GG)QIQR	Q9Y3E5-K95	+	+
VAAQNLIQNTNIDNGQK(GG)SSDGPIQR	Q9NX70-K93	+	2.195
VAASAPK(GG)GILR	P53675-K389	+	+
VAASIGNAQK(GG)LPMCDK	O00151-K256	-1.1003	-0.7331
VAASNIVQMK(GG)DDHDK	P49721-K29	4.0596	1.3612
VAASPEDIK(GG)LCR	Q92552-K274	3.3991	+
VAASQLTCLGCLELIAK(GG)NR	O15294-K971	+	+
VAASSAK(GG)MGLVETK	Q13825-K204	+	NA
VAASTFSSDSK(GG)K	Q9Y5J1-K395	5.0244	+
VAASTLLSLHK(GG)VDPFYR	Q9UM82-K54	0.2428	0.2123
VAASVLNPYVK(GG)R	P48047-K84	0.0906	0.8463
VAATYEAGALSLK(GG)K	Q96Q42-K419	4.0641	+
VAAVEMLK(GG)GQR	O94832-K811	0.6656	-1.0228
VAAVK(GG)QLEESK	Q03001-K3770	0.8564	+
VAAWSAWAADQGDFEK(GG)PR	Q12929-K248	+	NA
VAAYDK(GG)LEK	P35579-K1410	-1.3222	-0.3776
VAAYFGMDHNVDQTGK(GG)AVIINK	Q9Y2K5-K222	+	NA
VAAYGGK(GG)LR	P98160-K1414	+	+
VAAYNK(GG)AK	O95340-K557	5.0781	+
VAAYNK(GG)K	O43252-K567	+	+
VACEK(GG)TVSTLHHVLQR	O00764-K258	2.6179	0.9316
VACETVAK(GG)TGMILLAGEITSR	P31153-K61	2.7982	0.9496
VACFACGGK(GG)LSNWEPK	Q13490-K226	1.0299	1.2827
VACGSAHTLAWSTSK(GG)PASAGK	O95714-K4320	+	NA
VACIAMEK(GG)TK	O14936-K689	-0.317	-0.8293
VACIPK(GG)SSQFFSASR	Q8NA23-K114	4.0081	+
VACITEQVLTLVNK(GG)R	P04843-K488	-1.3667	0.1508
VACVK(GG)SR	Q9Y2E4-K592	+	+
VADAAK(GG)NTEVCDELMSR	P13196-K539	+	+
VADAATEVQHK(GG)TTEALK	Q5SW79-K153	+	-1.5574
VADACLIYLSVK(GG)QPVK	O43156-K1018	+	+
VADAMK(GG)QMQEK	Q99536-K372	-0.2389	-0.9602
VADEALK(GG)VDDCDCHPEFSPPSSQPPK	P53804-K418	+	NA
VADEDSVK(GG)VLDK	Q8NDF8-K210	4.1399	NA
VADFFYK(GG)GK	Q5THJ4-K651	+	+
VADFGLSK(GG)VCAGLAPR	Q8TDR2-K386	+	NA
VADFGLSK(GG)VCSASGQNPEEPVSVNK	Q8N165-K195	+	NA
VADFK(GG)NK	Q4KMQ2-K789	2.9494	NA
VADGFK(GG)VVAR	P49915-K165	3.8717	-0.253
VADGLVK(GG)VQVALGNISSK	O75935-K39	+	+
VADHSGQVK(GG)TK	Q7Z4G1-K57	+	NA
VADISGDTQK(GG)AK	Q7KZF4-K513	3.8671	0.5361
VADK(GG)ASEK	Q9P2P1-K1807	NA	+
VADK(GG)GGSIFTK	Q8IZT6-K3364	0.0519	NA
VADK(GG)IQLINNMLDK	P00558-K220	-0.2959	-0.3174
VADK(GG)VIIENTR	Q86XK2-K319	+	NA
VADK(GG)YLSGLVDK	P42356-K988	+	+
VADLADFVK(GG)IAHPEPAFR	Q99797-K126	+	NA
VADLILEK(GG)QPAYVK	Q96JG6-K111	+	+
VADLLYWK(GG)DTR	O75298-K352	-0.5558	1.5762
VADMALHYANK(GG)YNIMLVR	P50990-K307	0.6579	-1.0484
VADNGK(GG)PQLSSLTYIDIR	Q14517-K3522	+	+
VADNSFDAK(GG)R	Q14978-K647	-0.9873	-1.6583
VADSELCK(GG)LAADVILK	Q8TCG1-K473	+	+
VADSK(GG)TLLESER	O75792-K69	+	2.623
VADSK(GG)VGTQFIR	Q9UNQ0-K177	+	NA
VADSSK(GG)GPDEAK	O60506-K117	-2.1858	-0.6408
VADTIVAK(GG)AADLK	Q8NCM8-K1243	+	+
VADWTGATYQDK(GG)R	O15371-K53	-0.2806	-0.8073
VADYCENNYIQATDK(GG)R	Q8IZP0-K43	0.4577	+
VAEAEK(GG)QLGAAER	Q9NR46-K123	3.5791	0.5795
VAEAGGGQLGSTAQGK(GG)CDK	Q9P1T7-K33	-1.7348	0.1365
VAEAHENIIHGSGATGK(GG)MILLL	Q08257-K324	+	+
VAECK(GG)ALALECER	Q9BZF9-K475	0.5239	0.0542
VAEDEAEAAAAAK(GG)FTGLSK	P08195-K160	0.0411	-0.6139
VAEDFVSPEHVK(GG)HCFR	Q7LBC6-K1711	+	NA
VAEDFVSPEHVK(GG)HCFWLTQEFR	Q9Y4C1-K1271	+	NA
VAEEAEEIHFK(GG)ELPSAIMPGSEK	P51957-K762	+	+
VAEEHAPSIVFIDEIDAIGTK(GG)R	P62191-K293	3.6155	1.7605
VAEELALEQAK(GG)K	Q9NX63-K76	-0.3328	-0.4441
VAEELGMQEYAITNDK(GG)TK	Q9NRR4-K1205	+	+
VAEELIFGTDHITTGASSDFDNATK(GG)IAK	Q96TA2-K683	+	+
VAEEMK(GG)CTLGSK	Q8IX18-K123	5.351	+
VAEEMTFFPK(GG)EER	O14656-K309	1.6577	+
VAEETIK(GG)DYFEAR	Q99549-K735	+	-0.2106
VAEEWAQGTFK(GG)LNSNDEDIHTANER	P04424-K80	+	+
VAEEWLECQK(GG)R	P78312-K137	+	+
VAEGHK(GG)ASFCLEDTECEGDIQK	Q9Y4K0-K653	4.7172	+
VAEGHK(GG)ASFCLEDTECQEDVSK	P58215-K634	6.1893	+
VAEGHK(GG)ASFCLEDTNCPTGLQR	Q96JB6-K638	+	+
VAEGHK(GG)ASFCLEDTSCDYGYHR	P28300-K320	4.0734	3.2356
VAEGIYECK(GG)EK	O15266-K98	4.0664	0.5013
VAEGQELK(GG)DK	O76062-K91	1.5049	+
VAEGQTLDLK(GG)CVVPGQAHAQVTWHK	P98160-K2847	+	+
VAEIEHAEK(GG)EK	P78371-K272	2.4453	0.4381
VAEIFVK(GG)AFPYPEDVR	Q9H799-K1367	+	+
VAEIK(GG)VNWFK	Q96Q15-K2471	+	+
VAEILK(GG)EK	Q5VT06-K1013	+	NA
VAEITK(GG)EQR	Q96II8-K344	2.3491	0.0947
VAEK(GG)EAVNK	P11274-K1192	+	NA
VAEK(GG)EGWPLDIR	Q99798-K370	3.9357	+
VAEK(GG)EPINK	Q12979-K785	+	NA
VAEK(GG)LDEIYVAGLVAHSDLDER	O60506-K42	NA	0.8463
VAEK(GG)LEALSVK	P43487-K183	-0.8848	0.3214
VAELDK(GG)ITYER	Q9NTJ3-K1112	+	+
VAELFEK(GG)LR	Q9Y5X3-K275	3.4411	+
VAELHK(GG)THR	O43491-K380	NA	-0.2425
VAELILHGQEEEK(GG)PAQDQAK	Q8IWE2-K477	1.4486	+
VAELK(GG)GHTSR	Q12834-K440	+	NA
VAELLAQGHTK(GG)PPER	Q969U6-K337	3.6203	1.1028
VAELLLAK(GG)AAGPELR	Q5T6V5-K38	+	+
VAELNDVTAK(GG)VASGQEK	Q8WVD5-K51	1.7187	-0.0466
VAELSATQCCK(GG)NTK	Q5TAQ9-K274	0.7612	-0.8969
VAEQVLNAVNK(GG)GLYR	Q9HB40-K243	+	+
VAEQVLQQK(GG)EHTINMEECR	P80217-K98	6.2661	3.5556
VAESTYQHHPK(GG)R	Q9HCL0-K748	NA	+
VAETANEEEVK(GG)K	P61221-K343	4.5216	2.9811
VAETIK(GG)SWIFFSQCNK	Q9HBM0-K68	NA	2.3649
VAEVALDK(GG)GCSQFR	Q96F10-K120	+	+
VAEVEGEQVDNK(GG)AK	O95202-K463	+	NA
VAEVK(GG)AEGFNLLSK	Q13394-K204	+	0.2234
VAEVLEGK(GG)GAGK	Q9BTE6-K376	3.6286	1.3045
VAEVLNDPENMEK(GG)R	Q07866-K518	-1.2374	0.3568
VAEVVNSEK(GG)R	Q96BY6-K1871	+	+
VAEYK(GG)TGPVLEHPDCFPCQDCSSK	P08581-K85	+	NA
VAFACK(GG)FLSDTQLNR	Q9NXC5-K622	+	+
VAFDEEVSPEVVEIFK(GG)K	Q86WG5-K997	+	NA
VAFDPEQK(GG)PLHGVLK	Q14684-K720	NA	NA
VAFGEHK(GG)AVAPLVR	Q5T2S8-K963	+	+
VAFIESLK(GG)R	O15360-K608	+	NA
VAFK(GG)DFSGDMCK	P17480-K61	+	NA
VAFK(GG)IIEAK	O15327-K695	NA	+
VAFK(GG)YCQK	Q9Y673-K122	0.708	1.2815
VAFMDK(GG)K	Q15048-K42	+	NA
VAFPDTK(GG)K	Q5VST6-K206	-0.3698	-0.7645
VAFPK(GG)GLPWAPK	Q9ULQ0-K416	+	NA
VAFQEVNSGCTGK(GG)TLLVR	Q8WYP3-K805	+	+
VAFQFPTK(GG)K	Q96GN5-K151	-3.354	0.3006
VAFSK(GG)LTVQEEPATTNR	Q8NEC7-K245	+	NA
VAFTGSTEVGHLIQK(GG)AAGDSNLK	P30837-K272	+	NA
VAFTGSTEVGK(GG)LIK	P00352-K252	4.1496	2.0835
VAFVEK(GG)LTK	Q96KP1-K454	+	-0.4728
VAFVK(GG)LLIENGVSMHK	Q96QT4-K456	+	NA
VAFYCK(GG)TTR	Q6UW56-K53	5.929	+
VAGAATPK(GG)K	P16402-K149	NA	-0.6138
VAGALVQNTEK(GG)GPNAEQLR	Q9UPN7-K480	3.3817	+
VAGCSFLCHK(GG)AFFCGR	Q969K4-K287	+	+
VAGCSVHK(GG)GYAFVQYSNER	Q9UKM9-K55	-1.7417	-1.0093
VAGDCLDEK(GG)QCK	Q96AG4-K135	-0.6666	0.0633
VAGESAEPEPEPEADYYAK(GG)EVTR	P01137-K106	+	+
VAGGAAPSK(GG)PASAK	Q14978-K505	-0.9579	NA
VAGGPQMIQLSLDGK(GG)R	Q13228-K397	+	-0.1092
VAGHSLGYGFVNYVTAK(GG)DAER	Q15717-K72	-1.0007	-0.3339
VAGIAK(GG)VLVAQHDVYK	P13804-K75	+	+
VAGIHK(GG)K	P26373-K88	-0.6944	1.0072
VAGISLAYSSVQDVQK(GG)FAR	Q9NX46-K172	+	+
VAGK(GG)EIYSDTLESTPMLEK	Q14642-K133	0.5313	NA
VAGK(GG)LPGPGSSLR	Q92545-K982	5.4508	4.4349
VAGK(GG)PMYLHIGEEIDGVDMR	Q8WUJ3-K472	+	3.6667
VAGLEK(GG)QLAIELK	Q16512-K133	+	+
VAGLHK(GG)VTVLFAGQNIER	Q14315-K349	2.8833	0.7771
VAGLLTQK(GG)LTYENGLLK	P11717-K1301	+	NA
VAGNFHITVGK(GG)AIPHPR	Q96RQ1-K191	+	+
VAGPPFK(GG)ANTLIAFTK	O60244-K1295	+	NA
VAGQDGSVVQFK(GG)IK	P61956-K33	2.9126	-1.065
VAGQLLPLAYNLLK(GG)R	Q9NWY4-K321	+	NA
VAGSGK(GG)PPIFEVDPR	Q6Q0C0-K199	+	+
VAGSLQK(GG)STEVMK	Q9Y3E7-K106	NA	1.2694
VAGTASGTQHAGDFICTVYLEEK(GG)K	Q96P48-K1183	+	NA
VAHADVFAPVK(GG)AHVAELER	Q8IZ52-K567	4.4414	1.7245
VAHEPVAPPEDK(GG)ESESEAK	O95674-K19	-0.7681	1.1333
VAHFLEK(GG)QGFK	P35606-K627	5.1136	+
VAHK(GG)CFVEVNEEGTEAAAATAVVR	P50452-K316	3.9502	1.1144
VAHLALK(GG)HR	P55036-K98	1.8426	3.8985
VAHLIEWK(GG)GWSK	Q6UXB0-K136	NA	+
VAHNILSGASWVSWGLVK(GG)GAEITGK	Q8N0X7-K440	-3.4068	0.7076
VAHPGSQEPPSESK(GG)PFLAPMISNQR	Q9UHB4-K207	+	+
VAHSDK(GG)PGSTSTASFR	Q9P0L0-K211	-2.5077	-0.6189
VAHSFNCTPIEGMLSHQLK(GG)QHVIDGEK	Q9UQ80-K191	+	NA
VAHTVAYLGK(GG)LR	O14684-K120	3.2559	3.8965
VAHVEVAPFYTCK(GG)K	Q9UBH6-K189	-0.2548	1.7643
VAIAENLLDVIK(GG)DTR	Q8WYP5-K1677	NA	NA
VAIFIEK(GG)TK	Q9P258-K318	+	NA
VAIFTLINEINK(GG)K	Q9UPN9-K375	+	NA
VAIHEAMEQQTISIAK(GG)AGITTTLNSR	P33992-K471	-0.546	-0.052
VAIHSVLEK(GG)LFR	O60486-K1367	NA	-0.0776
VAIHYINPPNPAK(GG)DNFTFK	P78406-K252	2.2458	0.1211
VAIIGK(GG)IHTPMEYK	O43837-K114	+	+
VAIIITDGK(GG)SQDEVEIPAR	Q99715-K252	+	+
VAIK(GG)ANIVHLMLSSPEQIQK	P55060-K93	1.9733	+
VAIK(GG)SQPPGISSQHFTYQDPVLLSLSPR	Q9ULL4-K911	+	NA
VAIK(GG)TVNEAASMR	P08069-K1033	1.6919	0.5945
VAIK(GG)VGGR	Q16658-K464	4.5632	-0.0854
VAILK(GG)ANLR	P55072-K658	-2.4717	-1.513
VAILTDDEEEQK(GG)R	Q6ZSS7-K17	-0.5828	-0.7445
VAILVDDMADTCGTICHAADK(GG)LLSAGATK	P11908-K235	+	NA
VAIQFLK(GG)DIR	O95470-K502	1.8544	1.4236
VAIQK(GG)EDLQK	Q14644-K99	4.9069	2.7526
VAISTFQK(GG)AIQETVEK	Q96MW5-K381	+	+
VAIVGGSGSGK(GG)STIVR	O75027-K511	+	NA
VAIVK(GG)PGVPMEIVLNK	Q9Y4L1-K51	+	NA
VAIVSEK(GG)GEVR	O60333-K999	+	+
VAIVSK(GG)SFEGK	P14735-K483	+	+
VAIVSMK(GG)GEIVK	Q9Y223-K427	+	+
VAIVTFSSK(GG)NYVVPR	Q4LDE5-K130	+	+
VAIVTGGTDGIGYSTAK(GG)HLAR	Q8N5I4-K61	3.4124	2.3933
VAIWK(GG)GE	A2RUS2-K1196	+	+
VAK(GG)AAFYR	Q9Y485-K1627	+	NA
VAK(GG)AEEGASYR	Q07864-K1374	+	+
VAK(GG)ASFQR	Q8TDJ6-K1654	+	NA
VAK(GG)ASGANYSFHK	Q9UJU6-K134	NA	+
VAK(GG)AYAALAALEK	Q12906-K577	-0.3535	-0.987
VAK(GG)CLIGVNYPK	Q16526-K459	+	+
VAK(GG)DMAAAAVR	O00442-K208	+	2.3231
VAK(GG)DSSR	Q9Y3T9-K229	NA	+
VAK(GG)EFGFQNNGFSVYINR	Q8TAT6-K35	NA	+
VAK(GG)EFHLEYDK	Q9NZN8-K512	+	NA
VAK(GG)EIAR	O60888-K82	1.6847	+
VAK(GG)EMNLSQR	Q8IY37-K320	+	0.7421
VAK(GG)ENNVDAVHPGYGFLSER	P11498-K107	+	+
VAK(GG)ESGYNMIHFTPLQTLGLSR	P35573-K151	+	NA
VAK(GG)GSQGPLPFHEK	Q9UBX3-K91	+	NA
VAK(GG)GTLPLSR	Q4AC94-K1128	3.6485	2.5295
VAK(GG)GYQELLEK	P02771-K375	0.0354	NA
VAK(GG)GYSSPEPDIQDSSGSEAQSVK	Q9BZF1-K795	+	NA
VAK(GG)IDLR	Q92545-K892	+	+
VAK(GG)IGDFGMAR	P29376-K661	+	+
VAK(GG)INWHYADSLTQCSHPSAIDPEAIPVK	Q9H7F0-K786	1.5772	0.8894
VAK(GG)IQQGALELLR	Q92621-K1565	2.2369	1.6833
VAK(GG)LCTCR	Q9H3R0-K306	+	NA
VAK(GG)LDTSQWPLLLK	O60832-K46	0.0953	0.4278
VAK(GG)LPFVINDGK	Q15818-K302	+	NA
VAK(GG)MGPYSMFCK	Q6IA69-K609	-1.2945	-0.8952
VAK(GG)MLADEFGTASNIK	P62495-K50	+	NA
VAK(GG)PEELQWELGGHR	Q8TER5-K654	+	+
VAK(GG)PHQR	Q9NYY3-K120	+	NA
VAK(GG)PVVEMDGDEMTR	P48735-K48	+	NA
VAK(GG)QDAAMK	P55265-K558	+	NA
VAK(GG)QFPVMTEAITQIR	Q6JQN1-K133	2.7148	NA
VAK(GG)QLASALSYLEDK	P23458-K696	+	+
VAK(GG)QMAAEEAMK	P55265-K669	3.9982	0.277
VAK(GG)SPAK	Q02539-K182	NA	+
VAK(GG)SVEMLILGR	P11169-K115	+	+
VAK(GG)VEPAVSSVVNSIQVLTSK	Q9P2E9-K148	-1.7163	NA
VAK(GG)VFAQPNLAEMIQK	Q9NXE4-K510	+	+
VAK(GG)VSFPSYLASPAGSR	Q96PE2-K374	NA	0.2784
VAK(GG)VSQGVEDGPDTK	Q9UBE0-K183	0.832	-0.5893
VAK(GG)VTGGAASK	P42766-K35	-2.963	1.1733
VAK(GG)VTVK	Q01831-K77	NA	-0.9636
VAK(GG)WLEAQIIQAR	Q5T0F9-K571	-0.541	-1.3825
VAK(GG)YAGGTNDK	Q9NRV9-K64	+	+
VAK(GG)YCSAK	Q9H7B4-K69	+	NA
VALATAAQVLENHSK(GG)LR	Q9NU19-K106	NA	NA
VALDLDPYVK(GG)K	O95295-K83	+	0.3823
VALECIK(GG)QCDPEK	Q92538-K1112	3.7297	+
VALEDGK(GG)MFVTPGAGR	O14531-K458	+	+
VALEEMENK(GG)PR	Q5T4S7-K4870	+	NA
VALEIFQHSK(GG)YK	Q9NYK5-K234	+	NA
VALEK(GG)SVSQK	Q13573-K153	+	0.5493
VALELPASK(GG)FLWLK	O60287-K616	+	+
VALEPQLWELGK(GG)VLR	Q643R3-K331	0.8598	NA
VALESSSGLEQK(GG)GECSGSMAPR	O75916-K539	+	NA
VALETAEK(GG)CSQSNNQFQK	Q12979-K200	3.2509	0.2655
VALGK(GG)TLGEGEFGAVMEGQLNQDDSILK	P30530-K540	-2.1803	-0.5552
VALGNTWK(GG)ENLTELSGGQR	O95347-K1079	+	+
VALHELYK(GG)YINK	O43157-K2093	NA	NA
VALK(GG)DWDEVLK	Q16533-K102	3.5317	0.9863
VALK(GG)GNIETNHNLPPSHK	P51553-K115	+	+
VALK(GG)GPQVDVK	Q8IVF2-K1097	NA	-0.8249
VALK(GG)LDQTFPFSLMR	Q6NTF9-K213	+	+
VALK(GG)QFQYYGYNAYLSDR	Q6P9A2-K115	NA	+
VALLCGPPGLGK(GG)TTLAHVIAR	Q8WVB6-K380	+	NA
VALLGDAAVGK(GG)TSLLR	Q8N4Z0-K22	2.0749	+
VALLHQK(GG)YR	Q16825-K194	+	NA
VALLLK(GG)EQTAYPPTHYIR	Q8NBS3-K794	+	+
VALNVSCANLLDK(GG)DIGSK	O75131-K21	0.6669	NA
VALQAEK(GG)LDHHPEWFNVYNK	P61457-K59	+	NA
VALQK(GG)LNDAATK	Q8IW35-K557	+	NA
VALQK(GG)SASER	Q9UM82-K232	0.4084	0.4395
VALQQSFSK(GG)LFK	Q9P265-K1300	+	+
VALQTLLK(GG)EYCEVCK	Q9Y573-K257	0.827	0.8588
VALSAATQK(GG)SLDR	O43303-K917	+	NA
VALSEK(GG)ETR	P15735-K128	1.7895	1.453
VALSGLDVYAHNVETVPELQSK(GG)VR	O43766-K247	+	NA
VALSPK(GG)TNQTLQLK	O60244-K1256	3.7809	1.2874
VALSSCVPDWK(GG)ELMNR	Q8TCP9-K562	+	NA
VALSTK(GG)GSSVGELYLDDGHSFQYLHQK	Q8TET4-K806	+	+
VALTK(GG)LHNSLNEK	O94874-K625	-0.338	1.8113
VALVGPNGAGK(GG)STLLK	Q9UG63-K436	+	+
VALVK(GG)CR	Q9P265-K611	3.3483	+
VALVTFNSAAHNK(GG)PSLIR	Q86VP6-K1037	-1.1038	0.1875
VAMK(GG)HPSAVTACNLDLENLITDSNR	Q9UBF2-K317	1.531	+
VAMK(GG)HPSAVTACNLDLENLVTDSNR	Q9Y678-K317	4.3162	+
VAMLSGALENAK(GG)AEIQR	Q8NA72-K334	+	+
VAMNK(GG)EHHNGNFTDPSSVNEK	Q96GC9-K17	-1.0868	+
VAMNVGK(GG)LEAR	Q12789-K397	3.0761	0.067
VAMSHFEPNEYIHYDLLEK(GG)NINIVR	Q99798-K50	+	NA
VAMSK(GG)EQYQQQQQWGSR	Q14103-K260	NA	+
VANAVSVK(GG)GIYK	P55211-K394	4.1614	1.1459
VANESQK(GG)TPR	Q9NV70-K722	+	+
VANHQK(GG)DLFR	Q9UBM7-K358	+	+
VANHVALLQAASTSK(GG)QQETLIK	Q5T890-K480	+	2.0799
VANIIAEVAK(GG)NEFMR	P52306-K77	0.6097	+
VANIILSYK(GG)CR	Q96JI7-K1282	+	NA
VANILHDDCAFLSAFGDVSK(GG)PER	Q9BS26-K200	-0.1868	1.8102
VANNISK(GG)FPSHIVPILTSTVIECHR	Q8NEZ3-K1185	+	NA
VANPK(GG)DIIHFFR	P49959-K393	4.801	+
VANQIK(GG)EEEEK	Q9Y6Y8-K910	1.602	0.1482
VANQIPPEILK(GG)NPQLQAAIR	Q9BZG8-K43	+	+
VANSQK(GG)CVR	Q5JTZ9-K107	+	+
VANTFK(GG)PHR	Q8IUC6-K529	+	NA
VANVIVDHSLQDCVFSK(GG)EAGR	A9UHW6-K53	1.1274	0.2205
VANVSLLALYK(GG)GK	P62266-K135	-0.5913	-0.3599
VAPAEPQEAPDSTAAGGSASK(GG)R	Q3LXA3-K372	2.4417	0.037
VAPAPAVVK(GG)K	P62424-K20	0.7414	-1.1349
VAPDEK(GG)YVAAK	Q4J6C6-K168	+	1.3107
VAPEEFK(GG)ASINR	Q9UKJ5-K65	0.9429	1.3371
VAPEEFK(GG)TSIGR	Q5VXU3-K124	+	NA
VAPEEHPTLLTEAPLNPK(GG)ANR	P68133-K115	1.7525	1.8315
VAPEEHPVLLTEAPLNPK(GG)ANR	P63261-K113	0.349	0.6663
VAPEGWK(GG)EEPK	Q12923-K641	+	NA
VAPETK(GG)AIMK	Q66K79-K362	+	+
VAPGFQQTSGSK(GG)EAVASLR	Q8WTR4-K415	+	NA
VAPGSPCMLTQLPDPVPSK(GG)R	Q53H54-K96	+	NA
VAPHALSEEEK(GG)TTLR	Q9UI26-K87	4.7062	+
VAPLVK(GG)SLCAK	Q9Y5Q0-K405	2.3019	1.8591
VAPLVQSLCAK(GG)HGIEYQSK	O60427-K409	+	+
VAPNFK(GG)TEPIETK	Q96T23-K456	NA	-1.1645
VAPSAVLGPNVSIGK(GG)GVTVGEGVR	Q96IJ6-K309	6.1253	2.4698
VAPSK(GG)LEALQK	Q8WX92-K519	4.9506	+
VAPSK(GG)WEAVDESELEAQAVTTSK	O15042-K760	-2.2493	-1.3265
VAPSLK(GG)SQR	P49257-K87	+	+
VAQAQAQHELEIK(GG)K	Q9UPN4-K678	-4.1735	-5.0457
VAQATCK(GG)L	P35914-K324	2.6049	1.7639
VAQAWELAQFIHHTSK(GG)K	O60906-K168	+	+
VAQDALK(GG)ALR	Q03468-K1295	NA	-1.1175
VAQDLCK(GG)VAGIAK	P13804-K69	+	+
VAQDWLK(GG)EAR	Q16891-K726	4.2313	+
VAQEAIESLSASK(GG)LAK	Q6XUX3-K580	+	+
VAQEHK(GG)AHSGILPAEAELMYINEVER	Q15678-K191	3.6506	2.5436
VAQEK(GG)DQLQEQLQALK	Q14980-K697	NA	-1.4866
VAQGATEK(GG)SPEDK	P49321-K450	NA	NA
VAQGVSGAVQDK(GG)GSIHK	P12268-K450	0.7906	-0.6407
VAQHK(GG)GASHK	Q5TAQ9-K283	+	NA
VAQILK(GG)EPK	P48047-K70	0.9443	+
VAQK(GG)ELEEAVTSALQQETEK	Q9UPN3-K3722	NA	1.5018
VAQK(GG)LLR	Q8IYR2-K666	+	NA
VAQK(GG)MQAPHK	Q5JUR7-K177	+	NA
VAQK(GG)SYGNEK	Q06330-K58	+	+
VAQLCDFNPK(GG)SSK	P09497-K204	-2.1336	-0.8641
VAQPK(GG)EVYQQQQYGSGGR	Q99729-K232	-0.9621	-1.0686
VAQPK(GG)EVYR	O14979-K311	-1.1911	-0.4063
VAQPTITDNK(GG)DGTVTVR	P21333-K1824	1.1544	-0.3233
VAQQK(GG)QQQLEQEQFHAFEEMIR	O95630-K153	-0.6765	-1.0865
VAQSPHTK(GG)MDVANLAK	Q9H0H5-K490	-1.0653	NA
VAQTDGVNVDMHLK(GG)QIEIK	P17302-K128	-0.4072	0.0666
VAQVAEITYGQK(GG)VMEK	O94905-K232	+	NA
VAQWMIQQPHK(GG)AATFFGCIGIDK	P55263-K99	+	NA
VASAAAK(GG)AALEEFSR	Q92922-K716	-0.9715	-1.0431
VASAAAK(GG)SALEEFSK	Q8TAQ2-K694	NA	-1.1189
VASATK(GG)IALYETPTGWK	P36871-K349	-0.1751	-0.45
VASDEDLK(GG)LSDMLR	Q86XE0-K288	+	NA
VASEAPLEHK(GG)PQVEASSPR	Q8TD19-K862	1.1639	0.9418
VASEQTEK(GG)LLNK	Q8TD55-K425	-1.9876	-0.6743
VASETHSEGSEYEELPK(GG)R	Q5JSZ5-K1146	NA	+
VASGCLDINSSVK(GG)GAR	P05166-K373	+	+
VASGEQK(GG)EDQSEDK	O43294-K126	-1.813	-1.377
VASGSTATAAAGPSCALK(GG)AGK	P41134-K20	8.7862	3.8525
VASISFDASK(GG)AK	Q92545-K397	+	+
VASK(GG)IVGPSGAAVPCK	P21333-K1007	0.0292	0.0994
VASK(GG)MLR	Q10713-K483	+	+
VASK(GG)NVIPALELVEPIK	P07602-K290	+	+
VASK(GG)QLEEEDGSR	Q9Y678-K238	3.9784	+
VASLEESEGNK(GG)QDLK	Q07065-K283	-1.3784	-0.2051
VASLFDSNQICEK(GG)AFSYLTR	Q7L775-K559	+	+
VASLGPIK(GG)QHTFLK	Q7L592-K355	+	NA
VASLLGK(GG)K	Q9P0K7-K41	-0.6321	-0.3966
VASLLVK(GG)R	P00492-K166	+	+
VASLNK(GG)GR	Q6TFL4-K395	+	NA
VASLNK(GG)IADTK	Q86T65-K827	+	+
VASLTLHNK(GG)ELQDK	Q9P0K7-K364	-2.7986	-0.628
VASMAQSAPSEAPSCSPFGK(GG)K	Q00013-K247	+	NA
VASPDAVTTITSSK(GG)LHCIMPHVK	Q9NUL7-K357	+	NA
VASPGGDTTGK(GG)SQK	Q96MP5-K117	+	NA
VASPK(GG)LVMEEAPESYK	Q9Y3I0-K465	1.4336	-0.4212
VASPPIK(GG)YPCFMGINIPTK	Q06203-K423	+	+
VASQK(GG)GMSVYGLGR	Q15417-K256	-1.7812	-0.2638
VASQNK(GG)FGQFCTVGILINSGSR	Q10713-K83	+	+
VASSSLPVSAEK(GG)SHLVPLMDAR	Q96L93-K1107	1.8616	NA
VASTAAGGIALK(GG)K	Q96NH3-K746	+	1.3935
VASTSQEYDK(GG)MR	O14976-K617	4.5442	+
VASVAENK(GG)GLFEEAAK	Q8N1F7-K619	3.5487	1.4558
VASVEMVK(GG)YHHCR	P08243-K203	7.311	0.376
VASVLEK(GG)LK	Q9P0V3-K804	2.7733	NA
VASYK(GG)HFTCNVLPR	Q04446-K217	6.8079	3.6517
VATAPPAPAYK(GG)GFNPSETK	Q5VT06-K339	+	1.4816
VATCGDNCIK(GG)IQDLVDLK	Q8NEZ3-K299	+	1.9875
VATFCK(GG)GAELK	Q6EKJ0-K644	+	+
VATHEK(GG)EWK	P51610-K288	3.4414	2.1687
VATK(GG)GNYIEVR	Q5R3F8-K499	-1.2536	-0.736
VATK(GG)LGVR	O75461-K95	+	+
VATLK(GG)NAK	Q7L273-K331	+	+
VATLNSEEESDPPTYK(GG)DAFPPLPEK	Q00341-K41	1.9962	-0.1106
VATMMSK(GG)ATDK	Q8TB52-K144	3.981	0.9381
VATNPNFDGK(GG)LK	Q8WXF7-K285	+	+
VATNSK(GG)VR	Q8IUC4-K68	+	+
VATPPNQNQK(GG)QGR	Q6NUQ4-K104	-1.3723	2.3122
VATPPPSVLQLNK(GG)K	Q68CZ2-K1224	5.2475	0.4997
VATQAVEDVLNIAK(GG)R	Q4G0N4-K339	+	0.8184
VATVAGSAAK(GG)AVLGPALLCR	P51553-K14	+	NA
VATYLPAPEGLK(GG)FK	P24821-K719	1.1892	1.1803
VAVALDK(GG)R	O95714-K3889	+	+
VAVATPAK(GG)K	P19338-K79	0.2471	-0.1977
VAVCDMMEGK(GG)CPCPEPLR	Q9H832-K260	2.6038	1.4941
VAVDK(GG)HQALLK	Q8TCG5-K636	+	+
VAVEAK(GG)NPADLPK	P13639-K512	3.9619	1.181
VAVEEVDEEGK(GG)FVR	P02545-K450	-0.7276	-1.7276
VAVEK(GG)FNAENYWK	Q06278-K995	+	NA
VAVEK(GG)VQLAEDR	Q9UKU6-K191	3.1478	3.1432
VAVELK(GG)DVPSPLHAGSK	Q9Y4F3-K62	+	+
VAVEYLDPSPEVQK(GG)K	O43684-K216	1.1809	-0.9265
VAVFDTGLSEK(GG)HPHFK	Q14703-K224	+	+
VAVFFGGLSIK(GG)K	Q13838-K155	+	-1.1464
VAVGSDADLVIWNPK(GG)ATK	O14531-K415	+	+
VAVIHQMK(GG)EDQSK	Q7Z2Z2-K722	4.7142	3.1211
VAVIQFSDDPK(GG)VEFLLNAHSSK	P12111-K1281	NA	+
VAVK(GG)CIK	P41240-K222	+	NA
VAVK(GG)ILNR	Q13131-K56	+	+
VAVK(GG)MLK	P16234-K627	3.7428	1.3557
VAVK(GG)TMK	P30530-K567	2.9198	1.5123
VAVK(GG)TVNESASLR	P06213-K1057	0.0345	-0.4825
VAVK(GG)VIDK	Q9NRH2-K45	+	NA
VAVLDGK(GG)HTGPITCLQFNPK	Q6UXN9-K280	1.8702	-0.2795
VAVLENQNK(GG)TLIEELK	P18846-K253	-0.7534	-1.1611
VAVLETQLK(GG)K	Q63ZY3-K297	2.523	0.9117
VAVLVK(GG)PEHENR	O15357-K515	3.3213	+
VAVMFNFPDPATVK(GG)K	P50851-K2174	+	+
VAVNALAVGEPGTASK(GG)PASPIGGPTQEEK	Q96L91-K1729	+	+
VAVNGVHSLEYK(GG)HR	O00214-K291	3.4405	NA
VAVNNFGVK(GG)HYAGEVQYDVR	Q9HD67-K547	5.035	2.7495
VAVPSTIHCDHLIEAQVGGEK(GG)DLR	Q99798-K138	+	+
VAVSDMK(GG)K	P21399-K386	5.638	+
VAVSPLESLIHFK(GG)EER	Q4AC94-K1772	+	+
VAVTDMK(GG)SDFQACLNEK	P48200-K461	+	+
VAVVAGYGDVGK(GG)GCAQALR	P23526-K226	4.1072	+
VAVVLIQK(GG)K	Q7Z392-K142	+	+
VAVWGNK(GG)	Q03013-K218	+	+
VAVYVPGSK(GG)GAPSFVR	Q9BY44-K192	5.5532	2.1688
VAWAK(GG)LFPK	P27361-K294	2.9615	-1.2023
VAWVSHDSTVCLADADK(GG)K	O15143-K233	+	+
VAYCPLVLK(GG)FK	Q9UKP5-K1097	+	NA
VAYFQSALDK(GG)LNEAIK	Q9H3S7-K279	NA	-0.156
VAYGIDSLFSFYHNK(GG)PK	Q9H9F9-K175	+	+
VAYK(GG)TVTDMEWR	Q9Y6C2-K111	+	+
VAYLPDCPEGNK(GG)VLTLFR	Q8N9I9-K277	+	NA
VAYQK(GG)DR	Q9NTJ3-K731	+	+
VAYSILHK(GG)LGTK	Q9Y2E4-K369	+	+
VAYSLNGHEFDFIHDVNK(GG)K	Q08431-K177	-1.6085	-0.0328
VAYVSFGPHAGK(GG)LVAIVDVIDQNR	P50914-K23	-1.6348	0.8385
VCAANFGDICHAVGQEATEK(GG)FLIPK	Q9P1A2-K201	+	+
VCAK(GG)QLGELCTER	P29279-K62	+	NA
VCAK(GG)QLNEDCSK	O00622-K58	5.0883	+
VCALEQQK(GG)SAMQTLK	P13612-K867	+	+
VCALLSCTSHK(GG)DYPFHEEF	P15121-K308	3.3553	+
VCALPTVSGK(GG)HQDLK	P30307-K298	+	NA
VCANHWITTTMNLK(GG)PLSGSDR	P49792-K2096	+	+
VCAPVLAK(GG)PGVISVMGT	P12111-K3168	1.1265	-0.6444
VCAQINK(GG)SLLK	Q14790-K169	2.4211	+
VCAQSNK(GG)GFVVINQK	Q92526-K287	+	NA
VCASEK(GG)PPK	P45974-K842	-1.0096	-0.4144
VCASVTFK(GG)NYIK	P55060-K67	NA	-0.6259
VCATLPSTVAVTSVCWSPK(GG)GK	P35658-K203	+	+
VCAYGPGLK(GG)GGLVGTPAPFSIDTK	Q14315-K1073	+	-0.6912
VCAYPDVIDPSAHETPK(GG)QPVVR	O94967-K648	3.6237	+
VCAYWSQK(GG)SR	Q9P281-K1988	+	NA
VCCCELGVNPDQVEK(GG)IR	Q6AI12-K309	+	NA
VCDATYDK(GG)APVEK	Q12974-K52	1.6904	0.3744
VCDAVK(GG)ALK	Q9Y315-K111	3.189	-0.5313
VCDEPSSEDPHEWPEDITK(GG)WPICTK	Q96CC6-K572	NA	+
VCDFGFAK(GG)QLR	Q15349-K559	+	+
VCDLIMTAIK(GG)R	Q7Z6Z7-K1470	0.9744	0.9558
VCDLK(GG)WIHR	Q99590-K151	5.1182	2.5048
VCDLLK(GG)AEHPTWGDEQLFQTTR	P23219-K316	4.9549	3.8365
VCDSCYDSIK(GG)DEDR	Q8IWB7-K352	2.5686	-0.0455
VCDVLK(GG)QEHPEWGDEQLFQTSR	P35354-K303	1.5762	1.9138
VCEAVPGAK(GG)GAFK	Q92529-K196	4.0116	+
VCECK(GG)EGR	O00300-K108	+	+
VCEEEK(GG)K	P08069-K336	+	+
VCEEIAIIPSK(GG)K	P08708-K44	-1.3824	-0.0651
VCEEK(GG)LR	Q5T447-K841	+	NA
VCEEVFGK(GG)LR	Q8TE58-K383	+	+
VCEK(GG)CEK	Q9P021-K5	NA	NA
VCELLK(GG)YQGEHCLLK	Q96Q11-K367	+	NA
VCELQLPDINLVNDQK(GG)K	Q7Z7G8-K2418	3.7498	2.4915
VCENIPIVLCGNK(GG)VDIK	P62826-K123	0.3713	1.5795
VCEQEEK(GG)YEIPEGPR	Q99728-K650	+	NA
VCETDGCSSEAK(GG)LQCPTCIK	P53582-K19	+	+
VCEVVDGFIYVANAEAHK(GG)R	Q9UKT5-K299	2.5402	+
VCFEAK(GG)VTQNLPMK	Q1KMD3-K297	-0.4407	0.3355
VCFEIEEDYK(GG)NR	Q9Y2G2-K157	+	NA
VCFEK(GG)ALEK	P09913-K163	+	NA
VCFEK(GG)FGHR	Q6VVB1-K32	+	+
VCFEMK(GG)VTEK	Q00839-K339	NA	+
VCFHPTEAHVLLSGSQDGFMK(GG)CFDLR	Q96S15-K146	+	NA
VCFVK(GG)FHDPDSAVVAQHLTNTVFVDR	Q05519-K82	-1.0136	NA
VCFYK(GG)AR	Q14689-K600	+	+
VCGAASESPSVK(GG)SLR	Q96HP4-K79	+	+
VCGAVMDTLK(GG)QHGAGAGGTR	P13196-K271	+	+
VCGCDEYFLEK(GG)YPLSQYK	P42336-K264	+	+
VCGCLGPK(GG)TCSR	Q16342-K144	2.7855	+
VCGCPLYWK(GG)APMFR	Q06190-K763	+	+
VCGDK(GG)ASGFHYGVHACEGCK	Q03181-K80	+	NA
VCGDSDK(GG)GFVVINQK	P40227-K287	2.6856	-0.2099
VCGGK(GG)VLELFQPSELR	Q15034-K920	2.7236	3.6533
VCGHYTQVVWADSYK(GG)VGCAVQFCPK	P48060-K148	NA	+
VCGK(GG)GAENFDK	P17252-K621	-0.3791	0.2034
VCGK(GG)HATMFGQGSYFAK	Q7Z3E1-K554	4.6925	1.9628
VCGK(GG)LSSDVCPTSDK	P11717-K1264	+	+
VCGMQVYQAGSGQLMFMNK(GG)YHGR	Q9UHH9-K274	+	NA
VCGTLLEYLGK(GG)GK	Q8NCJ5-K238	2.9242	0.6167
VCGVHGTSYGK(GG)GSYFAR	Q9H0J9-K593	+	NA
VCHDK(GG)FGLR	P52735-K85	+	NA
VCHK(GG)DHEISYAK	Q5T4S7-K1700	+	+
VCHLLEGEK(GG)TIDSVTSAQELR	P06213-K346	+	NA
VCIDK(GG)DSGDVAALR	P40763-K370	+	+
VCIESEHSMDTLLATLK(GG)K	O00244-K56	NA	-0.2486
VCIFSK(GG)DGTLFAWGNGEK	Q9BY44-K46	+	NA
VCIGAVWHPHETSK(GG)VITCGWDGLIK	O60508-K565	+	NA
VCK(GG)ASSVIFGLK	Q9H0C8-K99	+	NA
VCK(GG)DMNLTLEPEIMPAATDNR	Q03154-K332	+	+
VCK(GG)EAALSQEQIQILAK	O14867-K626	+	NA
VCK(GG)ETAEIR	Q9BYC8-K132	+	NA
VCK(GG)GDMGGAR	Q9C0C4-K262	+	+
VCK(GG)ILGSGISSSSVLHGMVFK	P50990-K206	0.9295	1.3746
VCK(GG)LYSEQR	Q9P2W9-K147	NA	+
VCK(GG)MAQTSLLQGK	Q9ULJ7-K11	+	NA
VCK(GG)NDIGGR	Q13591-K255	+	+
VCK(GG)NSAVMLK	O14727-K916	+	+
VCK(GG)SQPPSIYNASATSVFHK	O43933-K291	+	+
VCK(GG)TAAALSR	Q9P1Z0-K775	+	NA
VCK(GG)TFQMAEYLK	P35250-K304	+	NA
VCK(GG)TWYK	Q9Y2K7-K918	+	NA
VCLAEVYQDK(GG)ALVGDFMNR	Q12789-K1344	+	+
VCLDIIYK(GG)MMPK	P78527-K2441	+	+
VCLELTK(GG)YSQEMK	Q15642-K104	+	NA
VCLFK(GG)PITSR	Q8N1G2-K431	+	+
VCLK(GG)EYQSR	P78504-K80	+	+
VCLLGDTGVGK(GG)SSIVCR	Q13636-K18	+	NA
VCLLGDTGVGK(GG)SSIVWR	Q9UL26-K18	+	NA
VCLPK(GG)NFSIK	P34913-K84	+	NA
VCLQWLK(GG)R	Q12884-K310	3.9056	5.5911
VCLVEK(GG)AAQIGAHTLSGACLDPGAFK	Q16134-K105	+	NA
VCLVGK(GG)SR	Q8IYL2-K504	+	+
VCLVYK(GG)SGK	Q68CL5-K161	+	+
VCMFSNMTNYEVK(GG)ASEQAK	Q9P0V3-K551	+	1.0215
VCMVCK(GG)K	Q96JC1-K856	+	+
VCNENSLFK(GG)SEAR	P53675-K941	+	+
VCNEVVDTCLYK(GG)GSR	P35813-K278	+	+
VCNLIDSGTK(GG)EGASILLDGR	Q02252-K376	+	NA
VCNSPEPQYGGK(GG)ACVGDVQER	P35442-K531	+	1.8849
VCNVAFEK(GG)QVAVR	O95685-K202	+	+
VCPDLLNK(GG)YFK	O60287-K373	+	+
VCPGTK(GG)FSYLGPDPVHK	O15033-K386	+	+
VCPHQVVCGSK(GG)YLVR	Q12766-K1073	+	+
VCPLCNMPVLQLAQLHSK(GG)QDR	Q9Y225-K131	1.7248	0.4016
VCPLVIK(GG)LFSPNIK	Q7Z3U7-K281	+	+
VCPPHLK(GG)TCYPLESR	Q14980-K1935	-1.5216	-0.4204
VCQEK(GG)QVDYEINAHK	Q6P1Q9-K66	+	0.6212
VCQGTSNK(GG)LTQLGTFEDHFLSLQR	P00533-K37	+	+
VCQK(GG)EELQK	Q9ULX9-K76	-1.276	0.228
VCQPGNLNILVSK(GG)ASGK	Q9NZV1-K233	+	+
VCQQLK(GG)GCYLESDDVLR	A2VDJ0-K246	+	+
VCQSLINLDGK(GG)LHQHVVK	Q8N4L2-K70	-0.65	0.0897
VCQSLINVEGK(GG)MHQHVVK	Q86T03-K96	-2.6442	-0.7879
VCQYK(GG)AK	Q9Y2E4-K585	1.8625	0.3085
VCSEVLQMEPDNVNALK(GG)DR	Q13217-K344	0.9839	0.6891
VCSFGK(GG)QVVEK	P28347-K331	3.2814	0.2507
VCSICMEVILEK(GG)ASASER	Q9H000-K248	+	+
VCSLNEHFGNVLTPCTVLPVK(GG)LYSDAR	Q63HM2-K734	+	+
VCSNDNK(GG)TFDSSCHFFATK	P09486-K117	+	+
VCSNDTGSGK(GG)FK	Q9H9Y6-K863	+	+
VCSVK(GG)ER	P49754-K244	+	+
VCTLHGHTSWVK(GG)NIEYDTNTR	Q5QP82-K257	+	+
VCTNIIEK(GG)NANPEWNQVVNLQIK	Q9NZM1-K415	3.8916	2.21
VCTSK(GG)SDLR	P48167-K412	+	0.564
VCVEK(GG)WNLLNSSR	O00418-K485	-1.754	-1.6266
VCVETVESGAMTK(GG)DLAGCIHGLSNVK	P48735-K413	1.5821	+
VCVK(GG)FIQGNQK	O43795-K1109	0.3309	-0.0793
VCVK(GG)MCDPAK	Q5VYK3-K1237	1.2891	1.9421
VCVLDVNPQAVK(GG)VLR	Q14168-K478	+	NA
VCVNEEGIQK(GG)LQR	O15228-K146	+	+
VCVPSSASALGTASK(GG)AASGSLHK	P22681-K521	-0.1379	-0.4191
VCVSLLGTWIGK(GG)GTER	Q9C0C9-K1050	-0.5272	0.4823
VCVSVVSEK(GG)CR	Q9Y2X0-K252	5.4403	2.7898
VCVVCYETISK(GG)AQAFER	Q7Z3T8-K806	NA	0.4586
VCYYYDGDIGNYYYGQGHPMK(GG)PHR	Q92769-K32	3.7999	+
VCYYYDGDVGNYYYGQGHPMK(GG)PHR	Q13547-K31	+	0.8992
VDAAFNWSK(GG)NK	P08253-K576	4.8803	+
VDAASLK(GG)GLNNLAK	P07585-K242	5.8799	2.9405
VDAAWEPSK(GG)NTLIMGLGTQGAEK	Q86YT6-K735	-2.2145	-0.6462
VDAEASK(GG)SVNK	Q8NEN9-K926	-2.9502	NA
VDAGGK(GG)VK	Q02878-K26	-0.9236	-0.9038
VDAGK(GG)LHYHR	Q12789-K208	4.4982	1.7719
VDALLSAQPK(GG)GDPR	Q9NYU2-K959	+	NA
VDANEEVEALIVK(GG)SPQK	P33527-K303	2.1155	2.4922
VDATADYICK(GG)VK	P53396-K230	5.1335	2.6678
VDATAETDLAK(GG)R	P13667-K245	-1.2107	-0.9722
VDATDASYPSVNTCVHYLK(GG)LPEYSSEEIMR	Q9ULT8-K2584	0.124	1.5347
VDAVASK(GG)VQTAVTMK	Q9HD42-K75	0.779	NA
VDAVHLLK(GG)DHVGR	Q9NTZ6-K336	1.8118	NA
VDAVK(GG)EENLK	Q9UIL1-K122	+	0.3349
VDAWK(GG)LTTQFR	Q4KMQ2-K705	+	5.0613
VDCANGIGALK(GG)LR	O95394-K220	4.0977	+
VDCK(GG)ALR	O43933-K630	+	NA
VDCLK(GG)EFGR	Q16787-K196	+	+
VDCLK(GG)QK	O75616-K242	+	NA
VDCPVCGVNIPESHINK(GG)HLDSCLSR	Q9NS91-K218	-3.6705	-0.5506
VDCQAYAQTCQK(GG)AGIR	Q8IXB1-K737	2.5587	+
VDCTANTNTCNK(GG)YGVSGYPTLK	P30101-K94	-0.163	-0.4135
VDDAK(GG)ALIADSGLK	Q9P2R7-K417	5.2779	NA
VDDAK(GG)VSPPK	O75306-K362	+	+
VDDAVAAK(GG)HPGLGEYAACQSHAFMK	Q96I45-K16	+	NA
VDDCNYAIK(GG)R	Q9NZJ5-K622	+	+
VDDEEK(GG)QHFIPFQQIAMETYIR	Q9H7D0-K342	+	NA
VDDFHCAEK(GG)IGAGFFSEVYK	Q15569-K62	+	NA
VDDFLANEAK(GG)GTK	P52209-K48	1.8876	0.1806
VDDGSQK(GG)IHAEVQLK	Q2M389-K21	+	+
VDDHDSEEICLDHLCK(GG)GCPLNGSCSK	Q7Z2W4-K519	+	NA
VDDK(GG)VNFHFILFNNVDGHLYELDGR	P09936-K157	NA	0.5509
VDDK(GG)WEK	Q96QK1-K552	NA	-0.8942
VDDNEETIK(GG)K	P00568-K147	-0.872	-0.2684
VDDPQDVFK(GG)PTTSR	O94901-K340	0.152	-0.2728
VDDSSEDK(GG)TEFTVK	P49588-K558	0.7488	0.4814
VDDVVK(GG)SMYPPLDPK	Q9Y2Y6-K144	+	0.6139
VDDYEHAAK(GG)YMK	O43148-K442	+	-2.0086
VDDYSQEWAAQTEK(GG)SYEK	O95602-K1180	+	+
VDEALVK(GG)SSCLHPWSK	Q9UHV7-K1257	5.1727	NA
VDEAVAVLQAHHAK(GG)K	Q13310-K629	NA	-2.6074
VDEAVAVLQAHQAK(GG)EAAQK	P11940-K620	0.9063	-0.1009
VDEAYSLAK(GG)K	Q86VV8-K2197	+	+
VDEDCEECQK(GG)AK	Q8TCY9-K471	+	NA
VDEDEDDLEEEHITK(GG)IYYCSR	Q96FC9-K228	+	NA
VDEEAEAK(GG)MLEK	Q2NL82-K470	+	NA
VDEEATEK(GG)K	Q9UIG0-K150	NA	0.9303
VDEEGDENEDDK(GG)DYHR	Q86SE9-K130	+	+
VDEEPTTLPSGEAK(GG)PR	Q641Q2-K318	NA	-1.6586
VDEEQMK(GG)YK	P13010-K332	2.166	-0.9265
VDEETQEVLENLK(GG)DR	Q9BRK5-K201	+	0.8766
VDEGGWNTVQGAK(GG)NSR	O43432-K1042	-0.307	+
VDEIIWVK(GG)TNQLQR	Q86U44-K459	+	+
VDEIVLK(GG)NLHLNSHVK	Q9Y2Z2-K297	3.6599	1.4455
VDEIVVLSGDNSK(GG)VTSEVNR	Q14254-K390	+	1.6525
VDEK(GG)LETK	O60524-K216	+	NA
VDELNK(GG)EIQK	Q96RU3-K423	NA	-2.7013
VDELSLYSVPEGQSK(GG)YVEEAR	Q9BUR5-K51	+	NA
VDELTCEK(GG)DVLQGELEAVK	O60271-K445	NA	-0.9565
VDEMSQDIVK(GG)YNTYMR	O15372-K259	2.1145	1.1248
VDENFDCVEADDVEGK(GG)IR	O14929-K110	4.2704	0.9076
VDENGK(GG)ISR	P62979-K113	-2.7333	-0.4721
VDENMK(GG)VAQK	P48506-K471	+	NA
VDENMTASTYSLNK(GG)IPER	Q9HCD6-K241	+	+
VDENQK(GG)AYYPSIVANR	P33527-K1187	4.9987	4.0541
VDENTEENHCGETSSQIPDDTLNK(GG)K	Q08AG5-K94	+	NA
VDEVK(GG)STIK	P62906-K152	1.1445	-0.3978
VDEVMTK(GG)EIK	Q9NWX6-K252	2.3797	-0.1122
VDEVPDGAVK(GG)PPTNK	O75475-K34	NA	-2.9039
VDEWMAK(GG)EGLLDPNVK	O43414-K230	4.6189	2.1876
VDEYGAK(GG)DYR	P19447-K59	+	+
VDEYHSVHQK(GG)LSADMADHSNLIR	Q9BXC9-K609	2.3604	0.3731
VDFCK(GG)DPSAIGK	P55212-K265	+	+
VDFECILDK(GG)R	Q53R41-K737	+	NA
VDFEDEIK(GG)K	Q8TAF3-K408	1.5241	-0.2259
VDFEVTIPGEGK(GG)DR	Q9UL18-K122	+	+
VDFIEEK(GG)ASQNPER	Q9NYK5-K243	+	NA
VDFLK(GG)GMLQAEK	Q9NZ43-K69	+	0.9465
VDFNVPMK(GG)NNQITNNQR	P00558-K30	-0.6922	-0.5894
VDFPATWYK(GG)DGQK	O75147-K751	+	NA
VDFSITK(GG)R	P62995-K197	NA	-0.6688
VDFSK(GG)VPK	P24752-K263	+	NA
VDFTEEEINNMK(GG)TELEK	P46940-K186	NA	0.569
VDFVNNK(GG)TLTMDR	B1APH4-K137	+	NA
VDFYPGPGK(GG)R	Q9NP73-K683	+	+
VDGAK(GG)ELPDVLER	P48147-K162	2.2493	0.9129
VDGDFLEAVK(GG)R	P09529-K79	+	+
VDGDSVPMEILK(GG)QEVR	O43149-K853	+	+
VDGEITTICLK(GG)SIQVGSQPNNAK	Q6ZSC3-K262	+	NA
VDGEK(GG)DTYSYLA	Q13616-K769	-0.4027	-0.0489
VDGEYDLK(GG)VPR	Q9H267-K504	3.369	1.2247
VDGFEK(GG)R	O94923-K54	+	NA
VDGHK(GG)DIQMPDGIR	Q14204-K4292	2.1969	1.9999
VDGILK(GG)TVLR	Q9Y4A5-K3771	+	+
VDGK(GG)EYHLAINK	Q96C23-K93	+	NA
VDGK(GG)GSIK	Q96JC1-K193	+	0.0468
VDGK(GG)LSFK	Q709C8-K1695	+	NA
VDGLLTCCSVLINK(GG)K	O94760-K281	+	+
VDGLMLK(GG)FVIPSEVK	A0JNW5-K581	+	+
VDGLSDDHK(GG)IETQR	Q9HB90-K188	3.646	+
VDGLVNFEK(GG)LR	Q8TEU7-K1039	3.5116	+
VDGNDVFAVYNATK(GG)EAR	P12694-K311	+	NA
VDGPASNLK(GG)QSGVVPFIFQAK	P12111-K964	3.3338	3.9724
VDGPK(GG)HSLLMR	Q7L523-K307	+	1.8527
VDGPK(GG)QCLLMR	Q5VZM2-K368	+	NA
VDGQTGENDMNK(GG)R	O94851-K677	-0.4875	1.6563
VDGSK(GG)PIWK	Q7Z417-K277	NA	NA
VDGTCCYVTTYK(GG)DQPYLWAR	Q8N999-K69	+	NA
VDGTCPEVIK(GG)VYIFK	P17010-K252	NA	-2.048
VDGVAQDGTTMYIHNK(GG)VHNR	Q9P2C4-K252	+	+
VDGVYQVVEYSEISLATAQK(GG)R	Q16222-K314	+	NA
VDHAGK(GG)SAR	P98179-K84	NA	+
VDHDTIIDATK(GG)CGNFAR	Q9UPS6-K1896	+	+
VDHDTIIDATK(GG)CGNLAR	O15047-K1637	+	NA
VDHFGFNTVK(GG)TFNQR	P42785-K66	+	+
VDHLDK(GG)NGQCALVHAALR	Q9HCD6-K949	+	NA
VDHLMK(GG)VGK	Q9UNQ2-K190	+	NA
VDHTGEYGNLVTIQSFK(GG)AEFR	Q13315-K2687	+	+
VDHVIEVCFQK(GG)NER	Q13619-K382	+	+
VDHYLGK(GG)QAVAQILPFR	O95479-K208	+	3.7385
VDIDAPDVDVHGPDWHLK(GG)MPK	Q09666-K748	-0.9844	-0.1709
VDIDAPDVEVHDPDWHLK(GG)MPK	Q09666-K1711	-1.1689	-0.012
VDIDAPDVSIEGPDAK(GG)LK	Q09666-K4367	-0.7763	-0.5886
VDIDQGADMQK(GG)ESK	Q13683-K116	+	+
VDIDTPDIDIHGPEGK(GG)LK	Q09666-K4111	-1.3888	-0.0749
VDIDTPDINIEGSEGK(GG)FK	Q09666-K3727	-1.397	-0.6335
VDIDVPDVDVQGPDWHLK(GG)MPK	Q09666-K4187	-1.0956	-0.6559
VDIDVPDVNIEGPDAK(GG)LK	Q09666-K4239	NA	-0.9108
VDIDVPDVNIEGPEGK(GG)LK	Q09666-K3073	+	NA
VDIDVPDVNLEAPEGK(GG)LK	Q09666-K1561	-1.5319	-0.44
VDIDVPDVNVQGPDWHLK(GG)MPK	Q09666-K2893	0.5288	-1.02
VDIEAPDVSLEGPEGK(GG)LK	Q09666-K1177	-1.7218	-0.4292
VDIEGPDVNIEGPEGK(GG)LK	Q09666-K2561	-1.7463	-0.2274
VDIK(GG)APDVEGQGLDWSLK	Q09666-K1111	-2.0874	-0.4835
VDIK(GG)APEVNLNAPDVDVHGPDWNLK	Q09666-K3452	-1.9345	-0.5595
VDIK(GG)TSSDSISR	Q9P000-K133	2.3317	1.6716
VDILHNIDPIYTK(GG)AK	Q5FYB0-K428	2.019	1.3922
VDILK(GG)AHLMK	Q08209-K47	+	+
VDILPK(GG)QLFK	Q7L1W4-K769	1.4548	1.8786
VDINAPDVDVHGPDWHLK(GG)MPK	Q09666-K3601	NA	0.5351
VDINAPDVDVQGPDWHLK(GG)MPK	Q09666-K3149	-1.2933	-0.5843
VDINAPDVEVHGPDWHLK(GG)MPK	Q09666-K1509	-0.9841	0.5496
VDINAPDVEVQGK(GG)VK	Q09666-K3397	-0.7057	-1.0642
VDINAPDVGVQGPDWHLK(GG)MPK	Q09666-K2637	-1.8148	-0.2696
VDINK(GG)NK	Q8IZH2-K643	+	+
VDINTPDVDVHGPDWHLK(GG)MPK	Q09666-K4779	-1.0071	-0.245
VDIPSIITK(GG)K	Q9Y5W7-K192	3.8189	4.6188
VDIQEALK(GG)R	Q6STE5-K148	+	NA
VDISAPDVDVHGPDWHLK(GG)MPK	Q09666-K1381	-2.4989	-0.4756
VDISK(GG)VSSK	P27816-K1034	-2.3865	-1.3578
VDISQGIPK(GG)QVSISFCK	Q96D46-K48	+	+
VDISTK(GG)DLLPHQELR	Q15650-K245	3.0466	-0.4441
VDITSK(GG)GK	Q9NPA0-K115	0.9261	0.9445
VDK(GG)AAAAAAALQAK	P36578-K353	-1.1818	-0.9651
VDK(GG)AGSPTLLNCLMYK	Q8TCJ2-K706	0.1219	+
VDK(GG)ASVR	A1L0T0-K48	+	+
VDK(GG)AVGLAEAALGLAR	Q9H972-K71	NA	-0.3847
VDK(GG)GGALHIYHQR	Q07954-K458	4.8982	+
VDK(GG)GGDPALIR	P49591-K12	3.5783	0.9017
VDK(GG)GIETDGSNLSGVSAK	Q9UMX1-K257	2.3244	-0.6396
VDK(GG)GVVPLAGTDGETTTQGLDGLSER	P09972-K111	0.4081	0.6979
VDK(GG)GVVPLAGTNGETTTQGLDGLSER	P04075-K111	1.0363	0.0273
VDK(GG)ITEYLCEPLR	P63010-K117	-0.8412	-0.5309
VDK(GG)ITSENAPTK	Q9HAU0-K279	+	-0.0511
VDK(GG)LDALESLR	P53675-K1612	+	NA
VDK(GG)LDASESLR	Q00610-K1612	0.5536	0.3706
VDK(GG)LDVNIK	O95721-K243	-2.0677	-0.654
VDK(GG)QTALLDADDPVSQLHK	Q06330-K269	+	NA
VDK(GG)SAADGPR	Q9Y285-K117	+	NA
VDK(GG)SAVGFDYQGK	Q14247-K171	-2.1278	-1.4859
VDK(GG)SAVGFEYQGK	Q14247-K208	-2.2003	-1.0663
VDK(GG)SCALEHVTR	Q8TD55-K133	1.3132	-0.0279
VDK(GG)VVINPYFGLGAPDYSK	O00522-K246	+	NA
VDK(GG)WWGNR	P32969-K59	-1.5789	-0.7829
VDLAEK(GG)NVASPSR	O60313-K474	3.0544	+
VDLALK(GG)QLGHIR	Q8TD43-K1160	2.7731	+
VDLCSVSK(GG)HR	Q6AWC2-K793	+	NA
VDLESK(GG)LGK	Q96NC0-K61	NA	-1.2658
VDLGVLGK(GG)QQFDLENK	P36871-K172	1.6457	-0.2341
VDLILENTSK(GG)VPAPK	Q9NZM5-K127	-1.0613	NA
VDLK(GG)CVGEAAGGFYYK	Q96AX9-K222	+	0.5635
VDLK(GG)GPEIDIK	Q8IVF2-K1427	-2.7204	-0.9018
VDLK(GG)GPQIDVK	Q8IVF2-K932	-3.2557	-0.8976
VDLK(GG)GPQIDVNVPK	Q8IVF2-K4397	NA	+
VDLK(GG)GPQVDVK	Q8IVF2-K4562	NA	NA
VDLK(GG)PLLSSLSANK	Q9NRA8-K410	2.9383	+
VDLK(GG)SPQVDIK	Q8IVF2-K3407	NA	NA
VDLK(GG)WNSLLK	O94822-K711	4.2106	+
VDLPDK(GG)YPFK	P62256-K60	NA	-0.9319
VDLPIK(GG)SAR	P61619-K268	3.7106	5.6777
VDLPLAVLSK(GG)MDINR	Q9H773-K121	1.3277	4.4678
VDLQADYNTAK(GG)GVLGAGYQALR	Q14164-K416	+	+
VDLQGAELWK(GG)R	O95935-K150	+	+
VDLSLPNIGIK(GG)R	Q03426-K59	+	NA
VDLTEEGALAGQEK(GG)EECSPNMDAGDR	Q9NX57-K128	-0.2071	-0.4521
VDLTPYPTISSINK(GG)R	O43708-K191	+	NA
VDLVAQVK(GG)QLQEK	O95613-K2071	+	+
VDLVCHGK(GG)TEIIPDR	Q99447-K309	+	NA
VDLYK(GG)WK	Q6PJI9-K89	+	NA
VDMK(GG)AIEPYK	Q12982-K145	NA	1.2933
VDMK(GG)SEIPSDAPK	Q6ZNA4-K19	+	NA
VDMK(GG)VANIILSYK	Q96JI7-K1273	+	4.6108
VDMLK(GG)LDGCFSTPEER	P17050-K154	+	+
VDMTFEEEAQLLQLK(GG)VK	Q14318-K271	0.738	-0.0229
VDMVNEEIGK(GG)QQK	Q7Z2Z2-K711	0.7281	+
VDNEFLNMLLDK(GG)GAVK	Q8IX01-K409	+	NA
VDNEILDYK(GG)DLAAIPK	O14639-K384	NA	-1.584
VDNFK(GG)SLSLSK	Q9BTV4-K204	5.5015	4.6007
VDNFVIALK(GG)R	Q4ADV7-K1112	4.573	3.4132
VDNFVSTHLDK(GG)QEWNPTMNK	Q96IK1-K99	3.7976	+
VDNHLFNK(GG)ENLPSR	P78356-K86	4.2114	0.6703
VDNHLFNK(GG)ENMPSHFK	P48426-K81	+	NA
VDNIEIQK(GG)FISK	Q96N46-K66	1.9856	+
VDNIIK(GG)AAPR	P78371-K522	1.8287	0.1563
VDNLEEFLNDPLK(GG)K	Q12789-K939	+	+
VDNPDSEK(GG)LIPVPMVGFK	Q7Z3B4-K321	1.9824	+
VDNVEVLDHEEEK(GG)NVSSLLAK	O00443-K293	1.6282	+
VDNWK(GG)QNLR	Q9UPT9-K35	4.019	1.3707
VDPAELFSQAPTEK(GG)K	O95985-K89	+	NA
VDPAK(GG)GLFYFDNSFR	O75643-K671	1.7462	+
VDPDVAQHWAK(GG)SEK	Q9NYR9-K140	+	NA
VDPDVLK(GG)ACENSCILYSDLGLPK	Q14201-K74	+	+
VDPEALQVFK(GG)EAR	Q9Y576-K290	+	+
VDPEELFTK(GG)LDR	O00506-K22	+	+
VDPEHLK(GG)ENGGQK	Q9P2D0-K399	+	NA
VDPEVLHSLQTQLK(GG)AQNSR	Q9BY76-K110	+	+
VDPILIK(GG)CLAEK	Q9P109-K422	+	NA
VDPK(GG)QLLEDGIR	Q12768-K703	2.3867	1.3928
VDPLETELGVK(GG)TLDCR	Q05086-K435	2.2047	1.84
VDPPMGEEGNHK(GG)R	Q6PKG0-K1037	-1.4534	0.3688
VDPQLLK(GG)MALTPYPK	Q96JI7-K1117	3.2019	0.9872
VDPSHDASK(GG)VK	Q14315-K869	2.7013	+
VDPTMWDTIK(GG)NDVK	Q460N5-K414	+	+
VDPVVIMQVIHPDGTK(GG)CLLGR	Q9BQG2-K336	+	NA
VDQAGK(GG)SSDNR	Q14011-K84	-1.5875	-1.8853
VDQDSALHNDLQILK(GG)EK	Q7Z7E8-K307	+	NA
VDQETLTEMVK(GG)PSIDYVR	Q9NS86-K290	3.3462	-0.3866
VDQICHK(GG)NSIK	Q9UBE0-K148	0.8111	-1.4011
VDQK(GG)APEYIR	Q9H1K0-K292	+	0.1826
VDQK(GG)EITQLSHLGQGTR	P29597-K587	4.3556	+
VDQLEGMLK(GG)MLR	O43166-K1749	-0.4327	+
VDQLGSDDIHNALK(GG)QTPK	Q14865-K643	8.4316	-1.0359
VDQLK(GG)YDVQHLQTALR	O14653-K74	-1.1247	0.2732
VDQLQAQLSTQEK(GG)EMEK	Q13137-K242	-2.1642	NA
VDQQSCYIIISK(GG)DTTAK	Q8TEU7-K769	+	NA
VDQQVK(GG)SLSSVLSR	Q9H4K7-K123	+	+
VDQSAVGFEYQGK(GG)TEK	Q14247-K144	-0.9293	-1.3111
VDQSILTGESVSVIK(GG)HTDPVPDPR	P16615-K189	+	+
VDQSTTSMAK(GG)DVGLK	Q70UQ0-K166	1.6386	NA
VDSDK(GG)EDDITELK	P52306-K282	NA	NA
VDSDLADYK(GG)LR	Q9NRR6-K220	+	+
VDSDNAYIGVTYK(GG)NEEDK	P16234-K994	2.3962	-0.1057
VDSEVLSAK(GG)LDSLQTLNACCAVYGQK	Q96T76-K275	+	NA
VDSGTEK(GG)PGLVAPESPVR	O15021-K1771	NA	+
VDSHSK(GG)ILYAR	Q13098-K422	2.757	0.8636
VDSINEK(GG)WELLGK	Q13023-K1044	+	NA
VDSK(GG)ETEC	P78536-K820	-0.6655	0.5382
VDSK(GG)FFDPK	Q8IY81-K209	+	NA
VDSK(GG)LICMFQNSDK	Q8NG48-K132	+	+
VDSK(GG)TLTR	Q969V3-K409	2.93	2.1425
VDSK(GG)TVGQYEYYK	P52799-K68	+	+
VDSLEK(GG)SNTK	Q8WXA3-K232	+	NA
VDSLLENLEK(GG)IEK	P07910-K216	NA	-2.5085
VDSLLHGTFSAK(GG)MLSSEPK	Q9UJA5-K273	1.9551	NA
VDSLLK(GG)YTGYGNAAGLLAAR	Q9NVN3-K441	+	+
VDSNDSLYGGDSK(GG)FLAENNK	Q7Z3J2-K855	+	+
VDSNGVITVK(GG)PDFTGLK	Q9NXB0-K239	+	NA
VDSPDVK(GG)R	Q7Z4V5-K494	NA	-1.971
VDSPLPSDK(GG)APTPPGK	Q12893-K326	0.9697	NA
VDSPVTVCGDIHGQFYDLK(GG)ELFR	P60510-K63	+	2.9659
VDSQK(GG)AATK	Q86Y07-K346	1.3092	+
VDSTAK(GG)VAEIEHAEK	P78371-K263	1.852	-0.2048
VDSVLFK(GG)TR	O43909-K905	NA	+
VDTAVIK(GG)QR	O43432-K1490	+	+
VDTCHTPFGK(GG)R	P52701-K771	5.9623	+
VDTFK(GG)AFSK	Q8WV41-K382	+	+
VDTHALYAMK(GG)TLR	Q9NRM7-K697	+	+
VDTIGQMSCNPSFGGIGK(GG)GHLMR	Q9Y2Z2-K86	4.6976	+
VDTK(GG)AAGSGELGVTMK	O75369-K480	+	+
VDTK(GG)ALYATK	O95835-K728	+	NA
VDTK(GG)LSEAVWQPEEHYSSSPEK	Q9Y485-K903	3.0492	+
VDTK(GG)PSATSSSMR	Q5BKX6-K404	0.2761	+
VDTNAPDLSLEGPEGK(GG)LK	Q09666-K1049	-1.2032	-0.5167
VDTNTHGSGFPVGK(GG)SEPFSR	Q92833-K881	+	+
VDTQIK(GG)DK	O75027-K455	+	+
VDTSAFSPQPK(GG)ELLQQLR	Q9H9V9-K447	+	3.0747
VDVAVLK(GG)AR	Q04637-K1505	+	+
VDVAVNCAGIAVASK(GG)TYNLK	Q99714-K99	+	+
VDVCSTETLK(GG)CLK	Q5VT52-K228	+	NA
VDVDIPDVNIEGPDAK(GG)LK	Q09666-K4831	-3.3733	0.2465
VDVDVPDVNIEGPDAK(GG)LK	Q09666-K3201	-1.2029	-0.1954
VDVECPDVNIEGPEGK(GG)WK	Q09666-K2817	-0.9146	-0.6722
VDVEGPDVNIEGPEGK(GG)LK	Q09666-K2945	-1.9303	-0.6922
VDVEQK(GG)MSIR	Q99653-K188	1.1257	0.5961
VDVETELQTYK(GG)HSR	Q8WXA3-K288	+	NA
VDVEVPDVSLEGPEGK(GG)LK	Q09666-K1305	-0.9112	-0.7354
VDVGGSEPASLSYLSFEGATK(GG)R	Q9NQT5-K151	3.7321	0.6065
VDVGK(GG)DQEFTVK	P21333-K987	0.6193	-0.0901
VDVIAGSSK(GG)MK	O60885-K694	NA	1.5706
VDVIAK(GG)R	Q5JPH6-K447	+	+
VDVINFAQNK(GG)AMK	O15027-K1518	2.807	+
VDVIPVTAINLYPDGPEK(GG)R	Q9NU53-K319	0.7157	-0.3792
VDVK(GG)GPK	Q09666-K4556	-0.6026	-0.1179
VDVK(GG)SPK	Q09666-K5076	-0.1305	-0.8771
VDVLK(GG)NHLVK	P48454-K43	6.5461	4.0059
VDVNAPDVQAPDWHLK(GG)MPK	Q09666-K2509	-1.9117	-0.3894
VDVSAPDVEAHGPEWNLK(GG)MPK	Q09666-K627	-1.7221	-0.1923
VDVSAPDVEMQGPDWNLK(GG)MPK	Q09666-K997	-1.8111	0.0229
VDVSSK(GG)VEVVWADNSK	Q9C0C9-K689	NA	+
VDVSSVPDHLK(GG)EQEDWTDSK	Q709C8-K1918	-1.5956	1.0769
VDVTSK(GG)AVTEVLAR	Q99961-K45	NA	NA
VDVTYPAGFMDVISIEK(GG)TGEHFR	P22090-K94	+	+
VDWDK(GG)AWEITK	P11216-K364	+	NA
VDWLELNETGHK(GG)LLFR	Q9UG01-K499	1.8302	2.3976
VDWLTEK(GG)MHAR	P60842-K291	7.0926	+
VDWLTEK(GG)MR	P38919-K296	+	NA
VDWNSVNDLILSAGEDCK(GG)YK	Q9P2H3-K211	+	NA
VDWQENDFSK(GG)R	Q13085-K276	+	+
VDYDQVK(GG)IK	Q16644-K350	+	+
VDYEQIK(GG)IK	P49137-K371	1.6964	1.8007
VDYESQSTDTQNFSSESK(GG)R	P17936-K205	+	+
VDYFIASK(GG)AVDCLLDSK	Q99442-K51	-2.4006	0.7967
VDYGSPDHTK(GG)FVGSFK	Q9NX01-K101	+	NA
VDYK(GG)ADEWLMK	P35579-K580	1.5867	1.5487
VDYLSSLGK(GG)TQTAVVQR	Q14254-K169	+	0.9438
VDYSITK(GG)R	Q13595-K198	NA	-1.0337
VDYTK(GG)NINPNWSVNIK	Q8N568-K159	+	NA
VEAALK(GG)NCPLIDNICAFAK	O60488-K593	0.5198	NA
VEAAQETVADYQQTIK(GG)K	Q14203-K518	2.7606	+
VEAAVGEDLFQEAHEVILK(GG)AK	P30711-K216	+	+
VEAELLPQCWEQINHK(GG)YPER	Q9P260-K612	+	+
VEAFDNEFEATQK(GG)LSSPIDMTSK	Q16649-K350	+	+
VEAFEK(GG)MLWR	Q9Y487-K190	+	+
VEAFELNQK(GG)LQEEK	O75665-K315	+	+
VEAFQTTISK(GG)YFSER	Q9UL46-K166	-1.879	NA
VEAGDVIYIEANSGAVK(GG)R	Q9Y265-K201	+	+
VEAGGLK(GG)ELEISWGLHQIVK	Q96KG9-K113	+	NA
VEAHDSEILCLEYSK(GG)PDTGLK	O60336-K531	+	NA
VEAIDVEEAK(GG)R	P33991-K762	+	+
VEAIK(GG)EALMAHGLGNR	P13716-K179	+	+
VEAIQSGSNYAYLEQLESLSAK(GG)GR	P29375-K1029	+	NA
VEAK(GG)DFWK	Q96D46-K150	+	NA
VEAK(GG)EPPSQSPNTPLQR	Q14999-K610	3.8642	0.8806
VEAK(GG)FINYVK	P06748-K267	1.9393	-2.6996
VEAK(GG)GDTDR	Q7Z6K5-K105	+	NA
VEAK(GG)LEHWYITGLR	Q709C8-K578	+	2.9901
VEAK(GG)PCTSNCR	O75113-K452	-1.2614	0.3261
VEAK(GG)PEVQSQPPR	Q9UN86-K281	-1.851	0.673
VEALGQFVMK(GG)TR	O14775-K96	+	NA
VEALK(GG)MALSFVQR	Q13098-K76	+	2.9491
VEALTK(GG)EELEFEVPFR	Q9Y5B9-K792	1.9707	-0.3856
VEAMNK(GG)R	P12956-K516	0.3385	-1.3178
VEAPFIPK(GG)FK	P17612-K318	-2.5079	0.6819
VEAPFIPK(GG)FR	P22694-K318	-1.482	-2.1089
VEAPSLDVHMDSPDINIEGPDVK(GG)IPK	Q09666-K4971	-0.4486	-0.7612
VEAQCK(GG)VELR	Q9UK96-K791	+	NA
VEAQLQELQVK(GG)FNEGER	P35579-K1260	NA	0.749
VEAQVYILSK(GG)EEGGR	P49411-K361	3.2694	0.8436
VEASK(GG)VPEYIK	Q8WUB8-K195	NA	+
VEATK(GG)NETSAPFK	P07814-K725	0.5901	0.0071
VEATVIEK(GG)TESWPR	Q7Z2W9-K163	+	NA
VECANNALK(GG)ADWER	Q9UNH6-K331	+	+
VECEQMLEIHSQVK(GG)DK	Q9UM82-K184	+	+
VECGFATIK(GG)DLR	Q9BV94-K414	+	+
VECGPK(GG)YPEAPPSVR	Q15819-K72	-1.438	-1.0734
VECTPSQEHLK(GG)HQTVYR	Q9BSK4-K518	+	NA
VECVLAELK(GG)GVTCENR	Q9Y4W2-K312	4.7299	3.6314
VECYDYDNDGSHDLIGTFQTTMTK(GG)LK	O75131-K235	2.0447	-0.25
VEDAADSATK(GG)PENLSSK	P46013-K414	+	NA
VEDAHPK(GG)LWCALSEGK	A2RUS2-K916	+	+
VEDAMLMFDK(GG)TTNR	Q96DH6-K145	2.7038	1.086
VEDEAWYQK(GG)QELLR	Q96DN5-K729	0.4316	-0.4524
VEDILTLACK(GG)MR	Q8IVF5-K841	+	NA
VEDK(GG)WYSLSGR	Q9H0E2-K150	1.5624	0.2674
VEDLFEYEGCK(GG)VGR	Q9BWU1-K26	+	+
VEDLGK(GG)VDFEDEIK	Q8TAF3-K400	1.9829	0.1657
VEDLK(GG)GAALYSR	Q8N1G1-K921	+	+
VEDLSTCNDLIAK(GG)HGTALQR	P22059-K230	-1.5288	NA
VEDLTFTSPFCLQVK(GG)R	Q99873-K276	+	2.5244
VEDLVK(GG)QYFQTAEK	P49959-K434	1.5104	0.0355
VEDMAELTCLNEASVLHNLK(GG)DR	P35580-K106	+	+
VEDMAELTCLNEASVLHNLK(GG)ER	P35579-K102	1.3778	1.6329
VEDMMK(GG)K	P13639-K258	+	NA
VEDMMK(GG)R	Q15477-K767	+	+
VEDNFSWDEK(GG)FK	Q8NF99-K35	+	-0.8585
VEDSNPQK(GG)TSATK	Q9P016-K42	-1.2439	NA
VEDVK(GG)ALFDTQNELR	P52848-K336	+	+
VEDVK(GG)ALVK	Q8N697-K316	+	+
VEDVLGK(GG)GWENHVEGQK	Q14204-K671	4.0707	0.2335
VEDYEPYPDDGMGYGDYPK(GG)LPDR	O95169-K77	3.674	4.1616
VEDYQLPDAK(GG)TSSSTK	Q9UKK3-K604	4.0524	-0.0781
VEEAEPEEFVVEK(GG)VLDR	Q13185-K34	NA	-0.8124
VEEAILEK(GG)	Q96BQ5-K260	+	+
VEEAK(GG)SSLAMNR	Q9NTJ3-K587	+	+
VEEALVLAK(GG)GAR	Q8WUH2-K334	4.6677	3.5303
VEECK(GG)MAGK	Q99985-K102	+	+
VEECTLK(GG)VQDGK	P52735-K317	2.0045	0.2676
VEEEAAQK(GG)NMALK	P35579-K1099	NA	0.6891
VEEEALVK(GG)NSSACK	O95198-K266	+	+
VEEECK(GG)QLQR	Q9C0D5-K1418	+	+
VEEEDEEDHFQK(GG)ER	Q8TCP9-K38	+	+
VEEEDGK(GG)TATQPLLK	P55011-K983	-1.0858	-1.0092
VEEEEANSK(GG)QNITK	Q6UWJ1-K228	+	+
VEEEHVILSMFK(GG)ALK	P48200-K685	+	NA
VEEFK(GG)LK	O75874-K87	+	+
VEEFLYEK(GG)LDR	Q9NR46-K79	2.5654	0.606
VEEGEK(GG)EFHVR	Q99487-K176	0.3819	NA
VEEGGGAPFCSADGSTSAEK(GG)R	Q9P266-K956	1.1122	+
VEEGMHLLITGPNGCGK(GG)SSLFR	P33897-K513	NA	+
VEEGWLSLAK(GG)AR	Q96NT0-K44	+	1.3931
VEEIAASK(GG)CR	Q02543-K136	1.0884	-0.0261
VEEIICGLIK(GG)GGAAK	Q9H0P0-K77	+	0.5173
VEEINPEYMLEK(GG)SFYQFQHYR	P42285-K587	+	NA
VEEISK(GG)AGEYVR	P53804-K1196	+	+
VEEIVAK(GG)NAR	O95155-K1217	2.4809	1.4603
VEEK(GG)ASR	P20962-K27	-2.4228	-0.3246
VEEK(GG)EGIPPQQQR	Q15843-K33	0.8067	0.4643
VEEK(GG)GATYPSEIPK	Q8WWI1-K834	-1.3738	-1.0872
VEEK(GG)IQEVFSSYK	P49356-K54	4.5798	+
VEEK(GG)LLVLSALAEK	Q13395-K229	+	+
VEEK(GG)SIDLIQK	P49585-K270	0.0158	-0.914
VEELDEK(GG)WAGSLR	Q96JN8-K966	2.2701	+
VEELIEIK(GG)TK	Q92990-K582	+	+
VEELK(GG)FDR	Q9BUP3-K158	-0.756	-0.7176
VEELNLDVLLQK(GG)VDHLR	Q96LZ7-K185	NA	-0.3044
VEELTFHLLEFPEGK(GG)GVAVK	Q9NP80-K397	+	+
VEENFLK(GG)LTHVQR	Q96A33-K419	-0.1469	-0.5876
VEEPSK(GG)YGVVVCEADTGR	Q9Y5P6-K143	+	+
VEESCAIK(GG)NNK	Q6NZY4-K160	+	-0.0327
VEESELLVVK(GG)MDGR	O75147-K765	+	NA
VEESEQK(GG)AAEFSK	O60879-K496	+	NA
VEESPLEK(GG)VETPPK	Q8IWC1-K294	+	NA
VEESYAMPTK(GG)TIEVLQLQDQGSK	Q96GC5-K130	+	NA
VEETK(GG)AEQMTLQQVYASVNK	P56645-K453	+	NA
VEETVK(GG)HDWDR	Q16881-K245	+	0.35
VEEVDVAAVPGLEK(GG)FTR	Q8N6M6-K169	+	NA
VEEVLSGK(GG)LFDR	Q8WVX9-K63	5.5605	4.1393
VEEVTK(GG)VCEGR	P37198-K504	0.6554	0.2234
VEEVVSLMNEDEK(GG)TVVR	O14920-K641	+	+
VEEVVTK(GG)CK	Q9NPC7-K110	+	NA
VEEYITPEK(GG)FK	O43766-K327	+	NA
VEFEELLQTK(GG)TAGR	Q8NEN9-K134	1.6869	1.3397
VEFFHK(GG)QNK	P60484-K260	+	+
VEFHEPETWWK(GG)FDPEELEK	Q92802-K509	+	+
VEFLECSAK(GG)GGR	Q9Y5M8-K249	-0.0514	0.7197
VEFLLNAHSSK(GG)DEVQNAVQR	P12111-K1292	2.768	2.9724
VEFSLTDYGSK(GG)EK	P12111-K2695	3.2523	0.3105
VEGAQNQGK(GG)K	Q9P2E9-K310	NA	0.7541
VEGDLK(GG)GPEADIK	Q09666-K4751	-0.9834	-0.5385
VEGDLK(GG)GPEIDIK	Q09666-K4415	-0.8748	-0.4744
VEGDLK(GG)GPEVDIK	Q09666-K2609	-0.3503	-0.7088
VEGDLK(GG)GPEVDIR	Q09666-K2993	-0.7847	-0.2849
VEGDMK(GG)VPDVDIK	Q09666-K3121	-1.2461	-0.3116
VEGDMQVPDLDIK(GG)GPK	Q09666-K3910	-0.2168	-0.0542
VEGDNCEVK(GG)DPR	P11717-K1230	+	+
VEGEIK(GG)APDVDIK	Q09666-K1481	-1.7601	-1.0018
VEGEMK(GG)VPDVDIK	Q09666-K1353	-1.3485	-0.6583
VEGEMK(GG)VPDVDIR	Q09666-K2214	-1.0579	-0.7978
VEGEMK(GG)VPDVEIK	Q09666-K1225	-1.8776	-0.7786
VEGFDLVQK(GG)PSYYVR	Q99541-K213	3.3268	NA
VEGGCITK(GG)LETFIQEHLR	P48509-K211	NA	+
VEGHIQDK(GG)NK	Q9H1P3-K290	+	NA
VEGHVFPEFK(GG)ESDAMFAAER	O14964-K146	-1.3072	0.551
VEGITNQGK(GG)K	Q9P2E9-K568	-1.398	-0.3276
VEGK(GG)ANLSR	Q96CW5-K280	+	+
VEGK(GG)LLDDPSK	Q92925-K237	0.903	-0.5131
VEGK(GG)PVNPPESNK	Q96Q05-K835	2.5628	0.8869
VEGK(GG)VGGR	P48643-K214	2.4606	+
VEGK(GG)VQVSVLK	P00966-K348	+	+
VEGMTELYFQLK(GG)SK	P78527-K2416	+	+
VEGNFNPFASPQK(GG)NR	Q9H6K1-K218	NA	-0.8217
VEGPLK(GG)IR	P33897-K462	+	+
VEGPVK(GG)K	Q9NVS9-K147	1.2914	+
VEGQATDEK(GG)K	Q8TAQ2-K769	NA	NA
VEGSGDPEEGK(GG)MDDEDPLVPGR	P29597-K620	1.5125	+
VEGSHDVYLYK(GG)QSFK	Q96PX9-K1047	+	+
VEGSSK(GG)ESAGLIPSPELQEWR	Q00013-K212	+	NA
VEGTDGHEAFLLTEGSEEK(GG)R	O95140-K154	+	2.1793
VEGTLK(GG)GPEVDLK	Q09666-K4879	-0.5923	0.0049
VEGVGQLLFEMCK(GG)GVR	O75691-K233	+	+
VEGVVQHGSK(GG)PGLFR	Q9NVH2-K840	+	NA
VEGWK(GG)ALHELNPR	Q5T6V5-K50	+	NA
VEGYIQDK(GG)SK	Q9BXW6-K763	-0.0606	-0.5194
VEHEISEGNVATAAAAALASAATK(GG)AK	Q92922-K880	NA	-0.8442
VEHFVSILGK(GG)CFESPWTTK	Q7L1W4-K202	+	+
VEHIK(GG)LGGGEK	Q9HCC0-K64	+	NA
VEHNPDLSVTVSTK(GG)K	P42694-K275	+	+
VEHQNK(GG)DEEVQGETSVQV	Q86UD5-K525	-1.1929	-0.6126
VEHTPDGVK(GG)WLDTQVVLAMPYDTPVPGYK	P11216-K215	+	NA
VEHVVSVLEK(GG)K	Q9NYU2-K595	1.8759	+
VEHYFLGISK(GG)R	O43529-K329	+	+
VEIDPVTNQK(GG)ASTK	Q9BPZ7-K418	+	NA
VEIEK(GG)SLTQMEDVLK	Q9NYP9-K203	+	NA
VEIHK(GG)LR	O14907-K20	+	+
VEIIEK(GG)DTK	O14524-K147	-0.1999	2.3284
VEIK(GG)DVK	P27105-K195	+	NA
VEIK(GG)ESVR	Q14558-K52	+	0.2515
VEIK(GG)FQGQHVAK	Q6UW63-K115	+	NA
VEINGQDLK(GG)MDCK	P56817-K275	+	+
VEIQK(GG)HATGK	O76021-K385	-0.5248	NA
VEIQNLTYAVK(GG)LFK	Q9Y616-K192	+	+
VEISK(GG)ASASLNGDLR	Q70CQ2-K3284	+	+
VEITHCGQMK(GG)R	Q9UKV8-K276	+	NA
VEIVHK(GG)EPASGR	Q8IZU9-K584	0.7216	-0.5495
VEIVQK(GG)HNTAAR	Q9Y4A5-K3508	4.9924	+
VEIYEK(GG)TVEVLEPEVTK	Q7L576-K110	+	1.3902
VEIYSGQK(GG)K	Q9H900-K540	+	NA
VEK(GG)APQETYADIGGLDNQIQEIK	P62191-K178	1.1892	0.9846
VEK(GG)DGLILTSR	Q99497-K148	0.4255	-0.3591
VEK(GG)EEAGGGISEEEAAQYDR	Q9UBE0-K4	-3.5013	-1.31
VEK(GG)EHWLYPQQITTNQWK	Q53H54-K357	+	NA
VEK(GG)FCCAVFAK	Q08AF3-K300	+	+
VEK(GG)FGDLILK	Q6P2Q9-K1901	3.3483	+
VEK(GG)FVSPLYFTDCNLR	Q9NTJ4-K19	+	+
VEK(GG)HLLVYGWGR	Q9HCK8-K1451	+	NA
VEK(GG)IDNEVLMAAFQR	Q8IXQ6-K673	+	NA
VEK(GG)IFTPAAPVHTNK	Q9HC07-K70	NA	+
VEK(GG)IGAQSHGDNSCGIEIVCK	Q13613-K159	2.7704	+
VEK(GG)IGEGTYGVVYK	P24941-K9	+	+
VEK(GG)IMDQIEK	Q9UJ41-K206	+	1.2185
VEK(GG)IPGGIIEDSCVLR	P49368-K203	+	NA
VEK(GG)MLISSIK	P29218-K52	3.0774	2.1013
VEK(GG)NENLQAWFR	Q12768-K468	+	2.9313
VEK(GG)NLLVYGWGR	Q3L8U1-K1500	+	NA
VEK(GG)PDTK	Q02878-K8	NA	NA
VEK(GG)QVQSIESK	Q9NR82-K611	-0.8171	-0.4801
VEK(GG)STNEAMEWMNNK	P34932-K736	NA	-0.2101
VEK(GG)SVEAHCGAVLAGR	Q9P2H3-K100	+	+
VEK(GG)SVEEDYVTNIR	Q8TBM8-K318	+	3.0594
VEK(GG)TDSDLTQTQLK	Q5VTE6-K419	3.2618	0.5292
VEK(GG)VESPAK	Q7KZF4-K752	+	NA
VEK(GG)VGQVIR	P50395-K293	4.3425	3.6812
VEK(GG)VTISNR	P08238-K577	-0.6682	0.8185
VEK(GG)YTISQEAYDQR	Q99426-K106	0.4487	-1.0417
VELACGK(GG)SNR	Q9UJJ9-K144	+	2.655
VELAEICAK(GG)SER	Q01415-K177	+	2.7854
VELAEK(GG)HQK	P51692-K232	3.2045	0.9079
VELASGVSSK(GG)GSVVK	Q12766-K364	+	NA
VELCSFSGYK(GG)IYPGHGR	P83731-K12	-1.2466	1.0287
VELETYK(GG)QTR	Q96T51-K390	-1.1961	-1.1585
VELFFK(GG)DDANNDPQWSEEQLIAAK	P22234-K131	+	+
VELFSK(GG)MR	Q15154-K399	-2.103	-1.2906
VELGEK(GG)PLR	Q9BSJ8-K189	0.1933	0.6406
VELHGK(GG)IMEVDYSVSK	Q9Y6M1-K67	+	+
VELIPTK(GG)ENNTGYINASHIK	Q15678-K956	4.0109	0.0297
VELK(GG)GTVR	P08133-K354	1.6153	-1.3118
VELLAK(GG)K	P26196-K352	3.7462	1.504
VELLHNPAFCSLATTK(GG)R	P01024-K879	3.4802	+
VELLISK(GG)L	Q5H9R4-K2289	+	NA
VELLK(GG)ELSR	P33991-K450	+	NA
VELLLK(GG)SESQCR	P22234-K261	4.8175	1.8616
VELPLYNQPSDTK(GG)VYHENIK	O75376-K273	NA	NA
VELPTK(GG)R	O00423-K219	+	+
VELQGK(GG)R	Q9NZI8-K66	0.74	+
VELSDVQNPAISITENVLHFK(GG)AQGHGAK	Q9P035-K43	-1.1572	-0.0568
VELSGPK(GG)AAEPVSR	Q9UHD8-K99	-2.0322	-1.2027
VELSNGEK(GG)R	P84103-K85	-2.4222	-0.7518
VELSPMQK(GG)K	Q14839-K983	+	+
VELTK(GG)LQANTNLWNEYR	Q7L775-K509	+	+
VELVPAGK(GG)PFYCLSSEDLR	P36896-K80	+	+
VELVPTK(GG)ENNTGYINASHIK	Q16825-K944	+	NA
VELVQLK(GG)SEESK	Q13976-K380	+	NA
VELVTGEEGEK(GG)VLYSQGVK	O14715-K1057	+	+
VEMNENALVELK(GG)K	Q9HCE0-K365	+	+
VEMPSFK(GG)MPK	Q8IVF2-K925	-2.2096	NA
VEMQPTELVSK(GG)ER	O43491-K171	-1.2378	-0.5903
VEMSVNDK(GG)AEASGCR	Q7Z2T5-K724	+	NA
VEMTIIAAK(GG)EGTVGSVDGHMK	Q9H1D9-K256	NA	-0.2423
VEMTVSK(GG)FMAIQK	Q9H974-K128	+	+
VEMVHQSCNDPTK(GG)NIIR	O94972-K357	+	+
VENACTK(GG)LVQAAQMLQSDPYSVPAR	P18206-K87	-0.849	0.8401
VENACYALK(GG)VR	Q99598-K261	0.6833	0.6836
VENCPDELYDIMK(GG)MCWK	P07948-K477	NA	0.2961
VENEDMNK(GG)DQILLEK	Q15019-K318	0.1286	-0.3694
VENEFK(GG)SEYEELSR	Q9UBN4-K238	+	NA
VENFEAAVHFYGK(GG)AIELNPANAVYFCNR	O43765-K116	NA	+
VENFEAYFK(GG)K	Q12913-K1031	-1.047	-0.7629
VENFIHK(GG)QER	Q00169-K215	+	+
VENFIQK(GG)QEK	P48739-K215	2.8978	0.807
VENFSVAGK(GG)IHTVK	Q9Y6Q2-K343	+	+
VENGHIYDTIVNVK(GG)ETR	Q8NBS3-K736	NA	+
VENK(GG)FSLVPMEHYSLPPVIDK	Q709C8-K1789	2.1104	+
VENK(GG)QVLVNK	Q9NW08-K824	3.7541	2.0928
VENLFMGNSFGITPTLDK(GG)QYMHGIVR	Q8TEU7-K352	+	NA
VENLFNEK(GG)CGEALGLK	P78347-K744	+	NA
VENLLGISSLEK(GG)TDPVR	Q8WVB3-K349	+	+
VENLNIHQIFNPETK(GG)ENISLPK	Q9UPN3-K2557	+	NA
VENLQPEIK(GG)TIAR	Q8N8Q8-K120	+	NA
VENPEK(GG)YGFEPK	O95155-K1143	2.015	2.4681
VENQYQLLK(GG)LETNEFQQLQSK	Q70UQ0-K80	0.019	0.8404
VENTLLGLGK(GG)K	Q76L83-K247	NA	NA
VENVCK(GG)R	Q7L8W6-K131	+	+
VENVDLTSVVSGHLDYAK(GG)QMDAILK	Q5TGY1-K509	NA	+
VENVK(GG)GAVWTVDER	Q8IVH2-K532	0.9364	-0.5818
VEPADASGTEK(GG)AFEPATGR	P49189-K30	+	1.7988
VEPAK(GG)IAWECPEK	Q9C0C9-K365	-0.0637	-0.2347
VEPEVK(GG)DSLGVYCIDAYNETMTEK	Q9Y4C2-K119	+	+
VEPFLPGHYEVLDLK(GG)PNGK	P08243-K191	+	+
VEPGYPK(GG)SALR	P50281-K499	4.3524	4.1576
VEPHATIAEIK(GG)NLFTK	Q9NZ01-K33	+	+
VEPITK(GG)HIGLVYSGMGPDYR	P25787-K70	-0.1065	-0.374
VEPLDFGGTQK(GG)QK	P07686-K476	1.7576	0.5978
VEPLLLLK(GG)AAR	Q9NQG7-K175	+	NA
VEPLQK(GG)GSPK	Q9Y2Q9-K71	+	NA
VEPMGPLK(GG)TPLFHSK	O75326-K398	+	+
VEPPK(GG)EEQK	P34932-K794	NA	NA
VEPPLK(GG)AVMEQANLQR	O95757-K322	+	NA
VEPPPAK(GG)GK	A7E2V4-K815	+	NA
VEPSHDASK(GG)VK	P21333-K874	+	1.8306
VEPSHK(GG)SK	P16615-K683	2.2173	2.0594
VEQATK(GG)PSFESGR	P38159-K86	-2.5077	-0.8151
VEQDLWNHAFK(GG)NQITTLQGQAK	Q92540-K66	2.5937	+
VEQHVELYQK(GG)YSNNSWR	P01137-K173	+	+
VEQHVVDGK(GG)ER	Q9Y3I0-K366	3.171	-0.6033
VEQK(GG)DFPAHR	Q53G59-K42	+	-0.192
VEQK(GG)IANDNSLNHEYLPILGLAEFR	P17174-K60	+	NA
VEQK(GG)IEVIR	Q9NQW6-K543	NA	NA
VEQK(GG)YNK	Q01105-K72	NA	-0.9978
VEQLK(GG)AELVVFK	Q0D2I5-K298	+	NA
VEQMCIQIK(GG)EVGDR	Q96QT4-K1212	+	+
VEQMFQILLDPEEK(GG)GTEK	Q9H3U1-K166	1.3936	0.2962
VEQMTK(GG)TYNDIDMVTHLLAER	O60296-K107	+	+
VEQQDNFLK(GG)R	Q53GS7-K568	+	+
VEQQTK(GG)LEAEK	O15116-K106	+	+
VEQTTLK(GG)SQTVAR	Q9NVG8-K168	3.9092	1.3939
VEQVK(GG)IHAGPK	P54886-K643	+	NA
VEQVK(GG)LLDR	Q9Y217-K13	+	+
VEQVLSLEPQHELK(GG)FR	O95292-K17	-0.8345	0.34
VEQWK(GG)EK	Q8IXJ9-K351	0.1917	-0.7839
VESDLK(GG)GPEVDIEGPEGK	Q09666-K4489	-1.1668	-0.9455
VESECSAPGEQPK(GG)FLGIR	Q9Y6M7-K1001	+	+
VESEDTSSLFDK(GG)LK	Q16665-K389	2.9733	1.5169
VESEIK(GG)VPDVELK	Q09666-K848	-1.1759	-0.9991
VESELLK(GG)GYSK	Q8IZM9-K317	NA	+
VESEQQYFEIEK(GG)R	P12270-K59	NA	0.6919
VESGK(GG)TSVVVHCSDGWDR	Q13614-K410	+	NA
VESGYFSLEK(GG)TK	Q6WCQ1-K272	NA	-0.3017
VESIMK(GG)R	P38606-K307	+	+
VESINTVK(GG)DLPLPR	Q96D71-K94	+	NA
VESK(GG)GNSPPSSGEACR	P41227-K183	0.9338	-0.647
VESK(GG)INTDVQLDSQEK	Q9BVS5-K412	+	NA
VESK(GG)TVIVTPSQR	Q16822-K108	4.3021	+
VESLLVTAISK(GG)ASAQQR	O43143-K463	5.5361	2.5399
VESLPDELYFCK(GG)K	Q8TDW0-K729	2.4695	+
VESLQEEIAFLK(GG)K	P08670-K235	-0.1748	-0.9538
VESPAK(GG)IHVFYIDYGNR	Q7KZF4-K758	2.9916	0.5336
VESPGTYQQDPWAMTDEEK(GG)AK	O00170-K175	+	NA
VESQLK(GG)ILIR	P00505-K309	+	NA
VESSEFGTYYVDHTNK(GG)K	Q9H4B6-K258	+	+
VESTK(GG)TDSR	P23284-K186	NA	-0.2987
VESTSPK(GG)TFLESK	P41229-K289	+	NA
VESVVIK(GG)NLK	Q9NZM1-K1344	2.0006	1.4421
VETAADGK(GG)TTR	P29083-K85	+	NA
VETAITK(GG)VR	Q15061-K391	+	NA
VETALESCGLK(GG)FNR	Q01970-K196	-0.5473	-0.155
VETAQNHQWMLK(GG)IAR	Q8WYA0-K207	+	NA
VETFSGVYK(GG)K	P62081-K178	-0.1497	-0.4344
VETFSSLK(GG)WAGK	Q86WB0-K89	+	+
VETFTSENNELWK(GG)K	Q96BA8-K334	6.3841	2.571
VETGVLK(GG)PGMVVTFAPVNVTTEVK	P68104-K273	0.2782	0.455
VETHATATPFSK(GG)ETPSNPVATVK	Q9Y5Z7-K581	+	NA
VETLMVPSK(GG)R	Q86UP2-K189	NA	NA
VETNYDHWK(GG)PAPK	Q02083-K292	+	+
VETQFQNGHYDK(GG)CVFALR	Q13085-K1008	+	NA
VETTEDLVAK(GG)LK	P38117-K248	2.0286	0.8826
VETTVTSLK(GG)TK	Q16890-K162	NA	0.1865
VEVCK(GG)CIMDAFIK	Q7Z3J2-K587	+	+
VEVDMEK(GG)AESLQVTR	P46459-K469	-0.5083	-0.5584
VEVDMEK(GG)IAAEIAQAEEQAR	Q969G3-K284	NA	0.5622
VEVEIGK(GG)EGLK	Q8NE01-K572	0.8572	-0.3942
VEVEYETLPGWK(GG)ADTTGAR	Q8N142-K410	+	NA
VEVGK(GG)DQEFTVDTR	O75369-K960	+	+
VEVGPK(GG)TYIR	Q14764-K33	5.255	2.278
VEVK(GG)AVPVSQK	O75592-K2309	+	+
VEVK(GG)ECR	Q96T23-K327	NA	0.5079
VEVK(GG)NYDAALR	Q969X6-K321	3.4998	0.1872
VEVK(GG)PYVLDDQLCDECQGAR	Q17RY0-K658	+	NA
VEVK(GG)PYVLDDQMCDECQGAR	Q7Z5Q1-K518	+	NA
VEVLK(GG)ASTWGTVCDR	P58215-K324	+	+
VEVLTYK(GG)K	Q9UNH6-K305	+	+
VEVNTNSGEIIHK(GG)K	Q8WWQ0-K1657	NA	NA
VEVQLK(GG)DLILADYGK	Q6P2Q9-K1984	+	+
VEVQYK(GG)TLPGWNTDISNAR	P30520-K403	5.1922	+
VEVSEDEPASK(GG)AQR	O75683-K213	-0.6694	+
VEVSK(GG)TTYPSQIPLK	Q8IVL1-K49	+	NA
VEVSYMEIYNEK(GG)VR	Q9H1H9-K156	+	NA
VEVTEFEDIK(GG)SGYR	Q01105-K132	0.075	0.1383
VEVVSPLSSWK(GG)R	Q9H490-K42	4.032	4.601
VEVWDVVDK(GG)GK	Q3YEC7-K104	+	+
VEWAK(GG)FQER	Q15459-K251	NA	-1.8042
VEYADCVDK(GG)LEK	Q5SRE5-K164	+	+
VEYASK(GG)VDENFDCVEADDVEGK	O14929-K94	+	1.8624
VEYHAGGSTQNSIK(GG)VAQWMIQQPHK	P55263-K88	+	NA
VEYHFLSPYVSPK(GG)ESPFR	P02786-K693	+	+
VEYIK(GG)ADK	Q709C8-K997	+	+
VEYLLK(GG)WK	P83916-K41	NA	NA
VEYMK(GG)LLPK	Q9UPU9-K103	+	NA
VEYSEEELK(GG)THISK	P12956-K565	-0.1544	-0.2374
VEYSLLIYVSVPGSK(GG)K	Q9H3M7-K286	NA	0.6072
VEYTQMYPGK(GG)DNR	O60381-K459	6.2419	2.416
VEYVIK(GG)CDMSALQK	P51531-K967	+	0.1483
VEYVIK(GG)CDMSALQR	P51532-K997	1.1973	-0.4557
VEYYPVSGGK(GG)R	Q99715-K1426	1.0308	0.8195
VFAAESIIK(GG)R	O95503-K18	NA	-2.5855
VFADYEAYVK(GG)CQDK	P06737-K783	+	+
VFAEHK(GG)ISYSGQFLVK	Q9NZI8-K26	-0.208	-0.2404
VFAEK(GG)WNENVQYLSEDR	O43929-K248	+	NA
VFAEVLPSHK(GG)VAK	Q04656-K1282	+	+
VFAILENK(GG)K	P24821-K699	1.0306	1.4817
VFAK(GG)LLHTDSYGR	Q969Q6-K145	+	NA
VFAK(GG)PFLASLDGHR	Q9NV06-K56	4.806	3.5602
VFAK(GG)TEAQK	P82650-K333	+	NA
VFAK(GG)VLR	Q01432-K27	+	+
VFALDQK(GG)MR	P0C0L4-K166	NA	+
VFAMK(GG)ILNK	Q5VT25-K106	+	+
VFANAPDSACVIGLK(GG)K	P17858-K713	5.6163	3.5998
VFANNADQQLVK(GG)K	Q5JVF3-K128	3.5258	-0.1488
[truncated: 346,389 more chars]
