## Supplemental Table S2 for "Structural proteomics of the human ubiquitinome" (part 1 of 3)

### Sheet: description and legend
Description
KGG properties and designations as LFKs and HFKs
Uniprot-K	uniprot accession and position of KGG in sequence
K rel. sequence position	K relative N-C sequence position
K SASA	K SASA
K pLDDT	K pLDDT
K Secondary structure	DSSP-assigned K secondary structure
LFK/HFK	LFK or HFK

### Sheet: K designations
Uniprot-K	K rel. sequence position	K SASA	K pLDDT	Secondary Structure	LFK/HFK
A0A096LP01-K37	0.389474	141.993	64.24	H	HFK
A0A096LP01-K79	0.831579	117.617	80.59	H	HFK
A0A1W2PQ72-K140	0.387812	190.203	31.97	C	HFK
A0A1W2PQ72-K157	0.434903	184.901	38.16	C	HFK
A0A1W2PQ72-K48	0.132964	119.818	94.94	H	HFK
A0A2R8Y619-K31	0.254098	175.068	73.27	C	HFK
A0A590UJ96-K863	0.732598	202.559	40.89	C	HFK
A0A590UK10-K232	0.213039	NA	NA	C	HFK
A0A590UK10-K295	0.270891	NA	NA	C	HFK
A0A590UK10-K390	0.358127	NA	NA	C	HFK
A0A590UK10-K396	0.363636	NA	NA	C	HFK
A0A590UK10-K410	0.376492	NA	NA	C	HFK
A0A590UK10-K476	0.437098	NA	NA	C	HFK
A0A590UK10-K569	0.522498	NA	NA	C	HFK
A0A6Q8PGL7-K2	0.0155039	177.625	37.17	C	HFK
A0A6Q8PGL7-K70	0.542636	157.462	29.8	H	HFK
A0A6Q8PGL7-K83	0.643411	189.509	25.37	C	HFK
A0A8I5KXM2-K64	0.450704	NA	NA	C	HFK
A0A8I5KXM2-K76	0.535211	NA	NA	C	HFK
A0AUZ9-K110	0.111449	189.108	33.14	C	HFK
A0AUZ9-K165	0.167173	192.516	32.2	C	HFK
A0AUZ9-K172	0.174265	174.23	31.68	C	HFK
A0AUZ9-K216	0.218845	105.026	78.53	H	HFK
A0AUZ9-K230	0.233029	116.274	94.24	H	HFK
A0AUZ9-K262	0.265451	141.027	80.12	H	HFK
A0AUZ9-K293	0.296859	163.223	35.27	C	HFK
A0AUZ9-K359	0.363728	174.252	47.1	C	HFK
A0AUZ9-K410	0.4154	158.413	78.94	C	HFK
A0AUZ9-K91	0.0921986	179.709	29.81	C	HFK
A0AV02-K342	0.478992	132.885	84.62	C	HFK
A0AV02-K354	0.495798	123.994	70.46	E	HFK
A0AV02-K437	0.612045	191.947	30.94	C	HFK
A0AV02-K498	0.697479	161.211	47.53	H	HFK
A0AV02-K537	0.752101	154.627	34.59	C	HFK
A0AVF1-K116	0.209386	127.471	93.32	H	HFK
A0AVF1-K133	0.240072	89.2932	94.4	H	HFK
A0AVF1-K175	0.315884	87.5677	96.77	H	HFK
A0AVF1-K243	0.438628	111.072	83.16	H	HFK
A0AVF1-K340	0.613718	118.489	97.57	H	HFK
A0AVF1-K36	0.0649819	137.448	88.12	C	HFK
A0AVF1-K423	0.763538	151.187	94.7	H	HFK
A0AVF1-K425	0.767148	51.6389	96.01	H	HFK
A0AVF1-K482	0.870036	54.9853	96.79	H	HFK
A0AVF1-K49	0.0884477	46.5759	89.12	H	HFK
A0AVF1-K500	0.902527	0	96.51	H	HFK
A0AVI4-K154	0.425414	50.5713	92.95	C	HFK
A0AVI4-K173	0.477901	37.6649	95.55	E	LFK
A0AVI4-K296	0.81768	13.1234	95.45	E	HFK
A0AVI4-K299	0.825967	77.4676	91.79	C	HFK
A0AVT1-K1003	0.953422	164.518	91.7	H	HFK
A0AVT1-K1014	0.963878	150.485	89.23	C	HFK
A0AVT1-K163	0.154943	136.169	95.35	C	LFK
A0AVT1-K169	0.160646	67.1547	98.19	H	HFK
A0AVT1-K182	0.173004	35.021	98.72	E	LFK
A0AVT1-K295	0.280418	115.659	93.82	E	HFK
A0AVT1-K342	0.325095	62.4004	96.22	C	HFK
A0AVT1-K488	0.463878	206.211	93.48	C	HFK
A0AVT1-K490	0.465779	82.8972	95.1	C	HFK
A0AVT1-K503	0.478137	79.5059	92.87	H	HFK
A0AVT1-K521	0.495247	16.7501	98.37	H	HFK
A0AVT1-K531	0.504753	141.605	96.8	H	HFK
A0AVT1-K537	0.510456	56.1026	98.52	C	HFK
A0AVT1-K544	0.51711	126.485	95.4	C	LFK
A0AVT1-K58	0.0551331	72.7765	95.48	H	HFK
A0AVT1-K61	0.0579848	135.875	94.2	C	HFK
A0AVT1-K687	0.653042	105.235	90.8	H	LFK
A0AVT1-K714	0.678707	57.6551	95.06	H	LFK
A0AVT1-K729	0.692966	214.26	85.05	C	LFK
A0AVT1-K796	0.756654	167.366	92.22	C	HFK
A0AVT1-K800	0.760456	161.544	79.06	C	HFK
A0AVT1-K810	0.769962	143.616	73.54	C	LFK
A0AVT1-K830	0.788973	116.077	93.56	H	HFK
A0AVT1-K86	0.081749	107.946	97.17	C	HFK
A0AVT1-K871	0.827947	101.007	97.67	H	HFK
A0AVT1-K889	0.845057	132.675	89.3	C	LFK
A0AVT1-K978	0.929658	123.525	93.97	H	HFK
A0FGR8-K200	0.217155	142.752	93.57	H	HFK
A0FGR8-K239	0.259501	69.3788	95.36	E	HFK
A0FGR8-K253	0.274701	51.7842	88.44	E	HFK
A0FGR8-K261	0.283388	186.072	73.58	C	HFK
A0FGR8-K292	0.317047	122.346	93.2	E	HFK
A0FGR8-K400	0.434311	63.3786	72.47	C	HFK
A0FGR8-K405	0.439739	191.942	48.27	H	LFK
A0FGR8-K411	0.446254	99.6454	79.64	C	HFK
A0FGR8-K431	0.46797	121.785	90.88	C	HFK
A0FGR8-K496	0.538545	116.255	90.6	C	HFK
A0FGR8-K553	0.600434	145.342	77.84	C	LFK
A0FGR8-K569	0.617807	49.2353	89.76	E	HFK
A0FGR8-K574	0.623236	75.5782	88.14	C	HFK
A0FGR8-K578	0.627579	72.6177	86.56	C	HFK
A0FGR8-K596	0.647123	102.621	94.55	C	HFK
A0FGR8-K617	0.669924	108.111	96.48	E	HFK
A0FGR8-K647	0.702497	68.7931	93.06	E	HFK
A0FGR8-K833	0.904452	81.3513	77.95	C	HFK
A0FGR8-K875	0.950054	36.6542	91.99	E	HFK
A0FGR8-K883	0.95874	184.611	60.02	C	LFK
A0FGR9-K168	0.189616	100.27	88.24	C	HFK
A0FGR9-K292	0.329571	192.201	81.04	C	HFK
A0JD36-K72	0.626087	130.939	89.57	C	LFK
A0JNW5-K1250	0.853825	105.082	52.97	C	HFK
A0JNW5-K1320	0.901639	78.9855	92.79	E	HFK
A0JNW5-K1372	0.937158	198.43	25.12	C	LFK
A0JNW5-K1376	0.939891	195.207	23.56	C	HFK
A0JNW5-K1386	0.946721	191.285	29.1	C	LFK
A0JNW5-K139	0.0949454	143.39	77.32	C	HFK
A0JNW5-K18	0.0122951	70.3611	84.01	E	HFK
A0JNW5-K215	0.146858	59.4167	95.95	E	HFK
A0JNW5-K225	0.153689	160.955	88.49	C	LFK
A0JNW5-K24	0.0163934	56.0431	82.12	H	HFK
A0JNW5-K258	0.17623	10.5743	73.75	H	HFK
A0JNW5-K266	0.181694	86.7392	83.55	H	HFK
A0JNW5-K272	0.185792	151.086	78.43	H	HFK
A0JNW5-K31	0.0211749	140.27	82.29	C	HFK
A0JNW5-K383	0.261612	104.968	94.69	H	HFK
A0JNW5-K450	0.307377	204.644	52.27	C	HFK
A0JNW5-K452	0.308743	98.324	84.77	C	HFK
A0JNW5-K566	0.386612	161.97	53.77	C	HFK
A0JNW5-K581	0.396858	45.7783	97.57	E	HFK
A0JNW5-K589	0.402322	142.492	58.68	C	HFK
A0JNW5-K638	0.435792	155.568	82.59	C	HFK
A0JNW5-K645	0.440574	18.9311	87.92	C	HFK
A0JNW5-K65	0.0443989	71.922	93.49	E	HFK
A0JNW5-K667	0.455601	49.5797	89.67	H	HFK
A0JNW5-K673	0.459699	105.515	87.21	C	HFK
A0JNW5-K682	0.465847	71.6667	86.49	C	HFK
A0JNW5-K76	0.0519126	137.729	88.61	C	HFK
A0JNW5-K944	0.644809	179.438	27.55	C	LFK
A0JNW5-K959	0.655055	189.585	27.27	C	HFK
A0JNW5-K970	0.662568	195.733	24.41	C	HFK
A0JNW5-K974	0.665301	193.541	24.44	C	HFK
A0PJW6-K170	0.841584	57.108	89.05	E	HFK
A0PK00-K32	0.0943953	113.82	97.02	H	HFK
A0PK00-K84	0.247788	129.456	90.92	H	HFK
A1A4S6-K128	0.16285	88.1619	94.68	H	HFK
A1A4S6-K140	0.178117	101.6	95.61	H	HFK
A1A4S6-K147	0.187023	134.602	93.65	H	HFK
A1A4S6-K156	0.198473	143.346	89.23	C	HFK
A1A4S6-K252	0.320611	64.1371	85.93	H	HFK
A1A4S6-K312	0.396947	171.838	56.35	C	HFK
A1A4S6-K322	0.409669	111.902	86.76	E	HFK
A1A4S6-K425	0.540712	73.6592	93.9	H	HFK
A1A4S6-K44	0.0559796	96.5209	94.88	H	HFK
A1A4S6-K460	0.585242	20.159	95.86	H	LFK
A1A4S6-K484	0.615776	30.5756	90.49	H	HFK
A1A4S6-K507	0.645038	40.2972	96.68	H	HFK
A1A4S6-K51	0.0648855	123.638	92.74	H	HFK
A1A4S6-K515	0.655216	117.947	98.15	H	HFK
A1L0T0-K174	0.275316	103.402	97.58	C	HFK
A1L0T0-K227	0.359177	169.144	79.93	C	LFK
A1L0T0-K343	0.542722	103.202	97	H	HFK
A1L0T0-K369	0.583861	88.3384	98.42	E	HFK
A1L0T0-K429	0.678797	76.5201	95.46	H	HFK
A1L0T0-K45	0.0712025	179.231	84.75	C	HFK
A1L0T0-K48	0.0759494	129.186	91.14	C	HFK
A1L0T0-K538	0.851266	157.548	98.18	C	HFK
A1L0T0-K577	0.912975	110.222	98.77	H	LFK
A1L0T0-K599	0.947785	122.905	98.29	H	LFK
A1L157-K203	0.802372	91.7625	95.29	C	HFK
A1L4H1-K105	0.0667514	117.329	84.14	C	HFK
A1L4H1-K1543	0.980928	89.3906	72.68	H	HFK
A1L4H1-K475	0.301971	150.441	81.26	C	HFK
A1L4H1-K619	0.393516	191.872	32.16	C	HFK
A1L4H1-K817	0.51939	117.125	79.53	C	HFK
A1L4H1-K824	0.52384	112.003	58.82	C	HFK
A1L4H1-K895	0.568976	206.924	28.58	C	HFK
A1L4H1-K935	0.594406	145.374	35.46	C	HFK
A1L4H1-K957	0.608392	198.301	34.69	C	LFK
A1X283-K11	0.0120746	85.1242	95.63	E	HFK
A1X283-K266	0.291987	132.935	85.51	E	LFK
A1X283-K314	0.344676	166.993	33.33	C	LFK
A1X283-K591	0.648738	149.215	36.65	C	LFK
A1X283-K805	0.883644	173.964	32.49	C	LFK
A1X283-K821	0.901207	212.744	40.81	C	LFK
A1X283-K838	0.919868	166.968	35.44	C	LFK
A1XBS5-K100	0.346021	120.013	98.14	H	HFK
A1XBS5-K107	0.370242	127.554	97.02	H	HFK
A1XBS5-K114	0.394464	141.262	95.41	H	HFK
A1XBS5-K125	0.432526	148.338	94.67	H	HFK
A1XBS5-K14	0.0484429	142.104	88.96	H	HFK
A1XBS5-K242	0.83737	163.814	58.27	C	HFK
A1XBS5-K252	0.871972	186.184	46.54	C	HFK
A1XBS5-K47	0.16263	129.229	98.61	H	HFK
A1XBS5-K94	0.32526	97.4857	98.77	H	HFK
A2A3K4-K257	0.340849	178.144	82.36	C	HFK
A2A3K4-K388	0.514589	187.43	34	C	HFK
A2A3K4-K732	0.970822	67.2485	94.54	H	HFK
A2RRP1-K1026	0.432729	166.215	52.69	C	HFK
A2RRP1-K1057	0.445803	66.5309	73.91	C	HFK
A2RRP1-K1063	0.448334	76.1049	76.39	H	HFK
A2RRP1-K1086	0.458035	90.6955	60.32	C	HFK
A2RRP1-K115	0.0485027	186.728	80.01	H	LFK
A2RRP1-K1169	0.493041	101.378	72.52	H	HFK
A2RRP1-K124	0.0522986	119.513	88.9	E	HFK
A2RRP1-K1246	0.525517	112.937	74.6	H	HFK
A2RRP1-K1257	0.530156	164.915	74.6	H	HFK
A2RRP1-K1261	0.531843	156.48	73.47	C	HFK
A2RRP1-K1298	0.547448	158.768	82.51	H	HFK
A2RRP1-K1416	0.597216	145.731	47.35	H	HFK
A2RRP1-K1426	0.601434	147.977	53.41	H	HFK
A2RRP1-K1439	0.606917	151.224	48.07	H	HFK
A2RRP1-K1452	0.6124	208.517	26.3	C	HFK
A2RRP1-K1512	0.637706	95.8053	69.66	H	HFK
A2RRP1-K1593	0.671868	133.409	51.22	H	HFK
A2RRP1-K1630	0.687474	139.3	83.95	H	HFK
A2RRP1-K1653	0.697174	137.144	53.1	C	HFK
A2RRP1-K1667	0.703079	15.9276	79.52	H	HFK
A2RRP1-K1733	0.730915	98.4119	81.95	C	HFK
A2RRP1-K1792	0.755799	85.0799	83.88	H	HFK
A2RRP1-K1801	0.759595	40.5712	86.13	H	HFK
A2RRP1-K1882	0.793758	148.241	86.65	C	HFK
A2RRP1-K1904	0.803037	122.735	86.26	H	HFK
A2RRP1-K1908	0.804724	124.166	86.53	H	HFK
A2RRP1-K1945	0.820329	183.768	49.02	H	HFK
A2RRP1-K1948	0.821594	197.269	64.47	C	HFK
A2RRP1-K1986	0.837621	126.762	86.04	H	HFK
A2RRP1-K2137	0.901307	134.383	78.67	H	HFK
A2RRP1-K2213	0.933361	102.234	71.96	H	HFK
A2RRP1-K2222	0.937157	118.2	81.38	H	HFK
A2RRP1-K2231	0.940953	186.831	67.71	C	HFK
A2RRP1-K2302	0.970898	127.984	84.95	H	HFK
A2RRP1-K265	0.111767	123.105	76.21	H	HFK
A2RRP1-K284	0.119781	123.998	85.52	E	HFK
A2RRP1-K298	0.125685	203.183	28.83	C	HFK
A2RRP1-K309	0.130325	195.272	27.55	C	HFK
A2RRP1-K416	0.175453	179.633	82.73	C	HFK
A2RRP1-K419	0.176719	110.929	83.32	C	HFK
A2RRP1-K45	0.0189793	184.119	32.55	C	HFK
A2RRP1-K482	0.20329	149.734	43.02	H	HFK
A2RRP1-K514	0.216786	28.4242	81.76	E	HFK
A2RRP1-K54	0.0227752	90.2831	34.99	H	HFK
A2RRP1-K563	0.237453	107.681	80.06	H	HFK
A2RRP1-K577	0.243357	94.7402	79.2	H	HFK
A2RRP1-K600	0.253058	71.1101	88.06	H	HFK
A2RRP1-K620	0.261493	166.171	76.47	H	LFK
A2RRP1-K667	0.281316	170.616	75.82	H	HFK
A2RRP1-K673	0.283846	157.808	78.75	H	HFK
A2RRP1-K679	0.286377	61.1816	84.83	H	HFK
A2RRP1-K687	0.289751	111.296	88.84	H	HFK
A2RRP1-K718	0.302826	109.474	88.07	H	HFK
A2RRP1-K799	0.336989	149.728	80.54	C	HFK
A2RRP1-K841	0.354703	70.4871	88.72	H	HFK
A2RRP1-K86	0.0362716	58.1206	83.43	C	HFK
A2RRP1-K904	0.381274	125.813	85.7	H	HFK
A2RRP1-K910	0.383804	139.364	83.95	C	HFK
A2RRP1-K944	0.398144	180.75	80.93	H	HFK
A2RRP1-K963	0.406158	103.27	78.93	C	HFK
A2RRP1-K967	0.407845	78.4832	85.65	H	HFK
A2RRP1-K977	0.412062	75.5923	80.31	C	HFK
A2RTX5-K116	0.144638	174.253	28.06	C	HFK
A2RTX5-K125	0.15586	131.064	55.43	C	HFK
A2RTX5-K132	0.164589	145.726	88.98	H	HFK
A2RTX5-K143	0.178304	131.208	90.83	H	HFK
A2RTX5-K154	0.19202	169.442	65.8	H	HFK
A2RTX5-K155	0.193267	114.937	55.43	H	HFK
A2RTX5-K302	0.376559	34.9845	90.99	H	HFK
A2RTX5-K310	0.386534	120.909	93.55	C	HFK
A2RTX5-K322	0.401496	106.249	86.87	H	HFK
A2RTX5-K341	0.425187	164.75	88.73	C	HFK
A2RTX5-K358	0.446384	97.8276	90.57	E	HFK
A2RTX5-K385	0.48005	139.319	95.13	H	HFK
A2RTX5-K392	0.488778	150.541	91.09	H	HFK
A2RTX5-K622	0.775561	24.1624	92.17	E	HFK
A2RTX5-K657	0.819202	158.613	90.99	C	HFK
A2RTX5-K786	0.98005	78.6404	95.58	H	HFK
A2RU49-K102	0.273458	133.589	95.92	C	HFK
A2RU49-K214	0.573727	72.8804	98.11	H	HFK
A2RUC4-K191	0.606349	120.36	93.47	E	HFK
A2RUC4-K207	0.657143	123.342	97.02	C	HFK
A2RUC4-K28	0.0888889	87.0475	97.61	C	HFK
A2RUC4-K95	0.301587	195.647	94.48	C	HFK
A2RUS2-K1106	0.923205	153.11	82.37	C	HFK
A2RUS2-K1131	0.944073	123.078	87.65	C	HFK
A2RUS2-K1146	0.956594	26.7401	87.85	E	HFK
A2RUS2-K1148	0.958264	4.51611	92.67	E	HFK
A2RUS2-K1161	0.969115	40.3536	90.91	E	HFK
A2RUS2-K1191	0.994157	30.8645	91.71	C	HFK
A2RUS2-K146	0.12187	109.359	89.59	H	HFK
A2RUS2-K341	0.284641	149.788	80.92	H	HFK
A2RUS2-K374	0.312187	72.7051	82.89	H	HFK
A2RUS2-K391	0.326377	126.8	83.77	H	HFK
A2RUS2-K402	0.335559	128.16	93.64	H	HFK
A2RUS2-K415	0.346411	75.2472	88.42	H	HFK
A2RUS2-K511	0.426544	187.161	54.35	C	HFK
A2RUS2-K517	0.431553	93.5001	94.77	E	HFK
A2RUS2-K597	0.498331	87.8828	89.07	H	HFK
A2RUS2-K627	0.523372	130.226	55.23	C	HFK
A2RUS2-K639	0.533389	77.2797	86.12	E	HFK
A2RUS2-K646	0.539232	159.774	92.37	C	HFK
A2RUS2-K655	0.546745	98.6263	89.19	H	HFK
A2RUS2-K664	0.554257	68.2007	77.35	C	HFK
A2RUS2-K682	0.569282	161.981	85.07	C	HFK
A2RUS2-K690	0.57596	71.9421	92.46	H	HFK
A2RUS2-K718	0.599332	115.895	65.14	C	HFK
A2RUS2-K724	0.604341	25.2593	90.35	E	HFK
A2RUS2-K730	0.609349	121.823	90.67	E	HFK
A2RUS2-K737	0.615192	69.198	91.62	E	HFK
A2RUS2-K743	0.6202	101.222	87.89	C	HFK
A2RUS2-K783	0.653589	58.9352	94.63	E	HFK
A2RUS2-K790	0.659432	207.649	80.3	C	HFK
A2RUS2-K815	0.680301	51.047	92.38	H	HFK
A2RUS2-K861	0.718698	83.2164	87.42	H	HFK
A2RUS2-K879	0.733723	76.4974	88.83	E	HFK
A2RUS2-K881	0.735392	24.7158	90.35	E	HFK
A2RUS2-K916	0.764608	9.11456	89.4	E	HFK
A2RUS2-K96	0.0801336	146.245	33.73	E	HFK
A2VDJ0-K1055	0.655687	179.67	31.46	C	HFK
A2VDJ0-K151	0.0938471	145.278	87.99	E	HFK
A2VDJ0-K199	0.123679	104.276	46.71	C	HFK
A2VDJ0-K246	0.15289	131.747	49.94	C	HFK
A2VDJ0-K366	0.22747	170.038	34.81	C	HFK
A2VDJ0-K375	0.233064	187.217	27.59	C	HFK
A2VDJ0-K429	0.266625	187.452	78.03	C	HFK
A2VDJ0-K572	0.3555	212.49	33.38	C	HFK
A2VDJ0-K686	0.426352	54.151	84.41	E	HFK
A2VDJ0-K743	0.461778	171.721	73.53	E	HFK
A2VDJ0-K760	0.472343	200.11	51.8	C	HFK
A2VDJ0-K767	0.476694	70.6981	89.74	E	HFK
A2VDJ0-K770	0.478558	87.142	92.67	E	HFK
A2VDJ0-K933	0.579863	161.288	35.92	C	HFK
A2VDJ0-K948	0.589186	190.543	40.48	C	HFK
A3KMH1-K1030	0.540682	128.8	73.23	C	HFK
A3KMH1-K128	0.0671916	94.8079	89.6	C	HFK
A3KMH1-K1352	0.709711	209.368	78.1	C	HFK
A3KMH1-K146	0.0766404	26.3166	89.78	C	HFK
A3KMH1-K1461	0.766929	52.6905	85.45	C	HFK
A3KMH1-K1555	0.816273	140.327	77.87	E	HFK
A3KMH1-K1584	0.831496	21.1702	76.01	E	HFK
A3KMH1-K1628	0.854593	176.577	59.24	H	HFK
A3KMH1-K1664	0.873491	82.8286	53.23	C	HFK
A3KMH1-K1683	0.883465	17.2006	73.6	H	HFK
A3KMH1-K1711	0.898163	81.8698	69.58	C	HFK
A3KMH1-K180	0.0944882	19.3951	86.59	H	HFK
A3KMH1-K272	0.142782	136.663	86.86	H	HFK
A3KMH1-K360	0.188976	145.931	88.39	H	HFK
A3KMH1-K449	0.235696	73.3552	79.79	C	HFK
A3KMH1-K554	0.290814	54.5971	86.29	H	HFK
A3KMH1-K621	0.325984	66.8775	87.67	H	HFK
A3KMH1-K623	0.327034	93.4306	86.38	H	HFK
A3KMH1-K66	0.0346457	153.686	86.42	E	HFK
A3KMH1-K683	0.35853	41.6383	86.08	H	HFK
A3KMH1-K723	0.379528	132.572	75.15	C	HFK
A3KMH1-K746	0.391601	152.618	81.57	H	HFK
A3KMH1-K836	0.438845	88.0642	90.75	H	HFK
A3KMH1-K985	0.51706	103.441	87.72	H	HFK
A3KMH1-K989	0.51916	148.197	87.74	H	HFK
A3KN83-K1011	0.725772	94.2893	53.07	H	HFK
A3KN83-K1040	0.74659	97.0405	74.26	H	HFK
A3KN83-K1155	0.829146	66.6174	79.06	E	HFK
A3KN83-K1222	0.877243	51.1615	90.3	E	HFK
A3KN83-K1251	0.898062	129.41	87.47	H	HFK
A3KN83-K1288	0.924623	95.7869	78.71	C	HFK
A3KN83-K149	0.106963	161.141	36.69	C	HFK
A3KN83-K209	0.150036	150.137	30.75	C	HFK
A3KN83-K327	0.234745	24.343	90	H	HFK
A3KN83-K369	0.264896	150.133	88.42	C	HFK
A3KN83-K442	0.317301	44.4528	73.3	C	HFK
A3KN83-K451	0.323762	179.405	67.48	C	HFK
A3KN83-K465	0.333812	105.144	93.97	H	HFK
A3KN83-K925	0.664034	52.8942	89.85	H	HFK
A4D0V7-K180	0.175439	53.1262	87.56	E	HFK
A4D0V7-K194	0.189084	112.998	84.12	H	HFK
A4D0V7-K241	0.234893	194.679	28.58	C	HFK
A4D0V7-K299	0.291423	101.861	63.82	H	HFK
A4D0V7-K350	0.341131	187.282	30.31	C	HFK
A4D0V7-K40	0.0389864	191.2	31.24	C	HFK
A4D0V7-K434	0.423002	124.749	42.36	C	HFK
A4D0V7-K518	0.504873	148.254	51.52	H	HFK
A4D0V7-K619	0.603314	86.2289	84.03	E	HFK
A4D0V7-K69	0.0672515	178.835	52.86	C	HFK
A4D0V7-K770	0.750487	43.444	96.7	E	HFK
A4D0V7-K799	0.778752	136.716	74.99	C	HFK
A4D0V7-K925	0.901559	119.797	95.05	H	HFK
A4D0V7-K959	0.934698	126.874	79.58	E	HFK
A4D0V7-K970	0.945419	169.856	32.82	C	HFK
A4D0V7-K988	0.962963	139.894	51.63	H	HFK
A4D1B5-K113	0.132319	154.032	50.08	C	HFK
A4D1B5-K534	0.625293	99.7628	82.04	H	HFK
A4D1E9-K111	0.286822	137.198	88.84	C	HFK
A4D1E9-K135	0.348837	164.515	95.6	C	HFK
A4D1E9-K161	0.416021	29.3899	89.83	H	HFK
A4D1E9-K18	0.0465116	92.067	86.59	E	HFK
A4D1E9-K184	0.475452	110.617	76.35	C	HFK
A4D1E9-K214	0.552972	188.416	42.59	C	HFK
A4D1E9-K279	0.72093	59.2459	94.51	C	HFK
A4D1E9-K336	0.868217	32.0887	93.89	H	HFK
A4D1E9-K356	0.919897	140.542	66.6	H	HFK
A4D1P6-K107	0.14324	41.7224	91.4	H	HFK
A4D1P6-K114	0.15261	114.502	88.29	H	HFK
A4D1P6-K198	0.26506	119.206	92.16	H	HFK
A4D1P6-K226	0.302544	190.675	37.08	C	HFK
A4D1P6-K270	0.361446	188.461	31.83	C	HFK
A4D1P6-K290	0.38822	187.853	33.29	C	LFK
A4D1P6-K312	0.417671	193.252	30.41	C	HFK
A4D1P6-K444	0.594378	76.0227	93.71	E	HFK
A4D1P6-K450	0.60241	211.194	90.15	C	HFK
A4D1P6-K461	0.617135	156.605	76.8	C	HFK
A4D1P6-K483	0.646586	124.685	92.56	C	HFK
A4D1P6-K484	0.647925	108.271	92.3	E	HFK
A4D1P6-K548	0.733601	175.197	86.52	C	HFK
A4D1P6-K699	0.935743	179.303	71.44	C	HFK
A4D1P6-K738	0.987952	20.77	97.48	E	HFK
A4D1U4-K117	0.257143	159.177	93.45	H	LFK
A4D1U4-K152	0.334066	5.38119	97.85	E	HFK
A4D1U4-K195	0.428571	48.1245	94.46	H	HFK
A4D1U4-K341	0.749451	86.4489	97.7	E	HFK
A4D1U4-K352	0.773626	143.381	97.35	C	HFK
A4D1U4-K413	0.907692	71.1255	96.06	C	HFK
A4FU01-K125	0.176305	168.771	64.95	C	HFK
A4FU01-K16	0.022567	185.844	30.12	C	HFK
A4FU01-K181	0.255289	148.024	44.71	H	HFK
A4FU01-K190	0.267983	167.329	65.25	C	HFK
A4FU01-K283	0.399154	180.787	87.13	H	HFK
A4FU01-K356	0.502116	0.652056	93.64	H	HFK
A4FU01-K60	0.0846262	26.8693	78.03	E	HFK
A4FU01-K683	0.963329	177.722	41.98	C	HFK
A5A3E0-K768	0.714419	103.533	93.08	E	HFK
A5PLL7-K264	0.977778	141.835	86.89	H	HFK
A5PLL7-K42	0.155556	27.3041	93.93	H	HFK
A5PLN9-K100	0.239808	87.5177	93.54	E	HFK
A5PLN9-K123	0.294964	129.664	96.43	C	LFK
A5PLN9-K256	0.613909	85.2635	87.4	E	HFK
A5PLN9-K264	0.633094	113.654	54.52	C	LFK
A5PLN9-K269	0.645084	101.625	56.22	H	LFK
A5PLN9-K395	0.947242	174.774	93.16	C	LFK
A5YKK6-K106	0.0446128	135.371	75.75	C	HFK
A5YKK6-K1163	0.489478	109.957	89.79	H	HFK
A5YKK6-K1298	0.546296	154.291	82.49	C	HFK
A5YKK6-K1310	0.551347	149.909	72.4	H	HFK
A5YKK6-K1426	0.600168	116.968	85.25	H	HFK
A5YKK6-K150	0.0631313	114.655	80.76	H	HFK
A5YKK6-K1560	0.656566	147.058	69.62	C	HFK
A5YKK6-K1567	0.659512	163.785	74.82	H	HFK
A5YKK6-K1693	0.712542	101.107	88.61	H	HFK
A5YKK6-K1708	0.718855	122.033	87.82	H	HFK
A5YKK6-K1722	0.724747	32.0202	76.99	C	HFK
A5YKK6-K1874	0.788721	136.875	73.97	H	HFK
A5YKK6-K1890	0.795455	164.1	78.36	H	HFK
A5YKK6-K1931	0.81271	103.575	83.39	H	HFK
A5YKK6-K1948	0.819865	29.5186	86.4	H	HFK
A5YKK6-K1959	0.824495	4.87613	87.95	H	HFK
A5YKK6-K2086	0.877946	156.727	85.48	H	HFK
A5YKK6-K2177	0.916246	50.4639	89.67	H	HFK
A5YKK6-K2185	0.919613	174.93	90.39	H	HFK
A5YKK6-K231	0.0972222	136.657	41.17	C	LFK
A5YKK6-K325	0.136785	188.599	26.27	C	HFK
A5YKK6-K355	0.149411	117.501	82.05	H	HFK
A5YKK6-K372	0.156566	132.574	84.04	H	HFK
A5YKK6-K470	0.197811	82.7322	84.23	H	HFK
A5YKK6-K556	0.234007	47.2353	83.96	H	HFK
A5YKK6-K62	0.0260943	178.165	57.49	C	HFK
A5YKK6-K635	0.267256	184.256	39.59	C	HFK
A5YKK6-K808	0.340067	187.496	21.89	C	HFK
A6ND36-K162	0.196841	29.3666	96.92	H	HFK
A6ND36-K22	0.0267315	96.4607	75.43	C	HFK
A6ND36-K230	0.279465	117.487	91.26	H	HFK
A6ND36-K251	0.304982	81.2924	81.44	E	HFK
A6ND36-K257	0.312272	40.0803	97.4	C	HFK
A6ND36-K342	0.415553	207.107	45.22	C	HFK
A6ND36-K353	0.428919	144.549	43	C	HFK
A6ND36-K362	0.439854	181.535	38.99	C	HFK
A6ND36-K367	0.44593	159.575	34.95	C	HFK
A6ND36-K51	0.0619684	137.31	92.47	H	HFK
A6ND36-K65	0.0789793	93.6824	85.51	H	HFK
A6NDG6-K180	0.560748	0	98.25	H	HFK
A6NDG6-K235	0.732087	9.65213	98.16	C	HFK
A6NDG6-K290	0.903427	107.476	95.56	H	HFK
A6NDG6-K300	0.934579	91.2932	93.46	H	HFK
A6NDG6-K72	0.224299	70.2183	97.34	C	HFK
A6NDG6-K80	0.249221	9.06492	96.28	H	HFK
A6NDU8-K111	0.377551	129.575	83.25	H	HFK
A6NDU8-K263	0.894558	82.0031	97.95	H	HFK
A6NDU8-K46	0.156463	111.824	95	H	HFK
A6NDU8-K48	0.163265	95.9091	92.44	H	HFK
A6NDU8-K95	0.323129	43.489	97.56	H	HFK
A6NDV4-K197	0.417373	82.008	92.41	E	HFK
A6NDV4-K212	0.449153	53.9867	89	C	HFK
A6NEC2-K197	0.412134	28.1747	94.85	C	HFK
A6NED2-K271	0.720745	179.661	40.16	C	HFK
A6NED2-K373	0.992021	72.0653	86.73	C	HFK
A6NED2-K74	0.196809	103.149	91.59	E	HFK
A6NFQ2-K166	0.180631	64.3049	85.31	H	HFK
A6NFQ2-K175	0.190424	48.2429	95.62	H	HFK
A6NFQ2-K281	0.305767	108.514	92.32	H	HFK
A6NFQ2-K300	0.326442	123.233	91.29	E	HFK
A6NFQ2-K342	0.372144	176.817	95.44	C	HFK
A6NFQ2-K416	0.452666	87.528	90.85	H	HFK
A6NFQ2-K434	0.472252	129.76	87.58	H	HFK
A6NFQ2-K439	0.477693	7.58111	91.68	H	HFK
A6NFQ2-K583	0.634385	190.479	88.17	H	HFK
A6NFQ2-K641	0.697497	54.445	97.7	E	HFK
A6NFQ2-K644	0.700762	159.042	95.93	C	HFK
A6NFQ2-K651	0.708379	98.9216	93.16	H	HFK
A6NFQ2-K871	0.947769	71.5813	97.63	H	LFK
A6NFY4-K136	0.326139	180.102	77.35	C	HFK
A6NFY4-K319	0.764988	84.0154	78.68	H	LFK
A6NFY4-K327	0.784173	170.975	47.25	C	HFK
A6NFY4-K332	0.796163	135.392	72.26	C	LFK
A6NFY4-K360	0.863309	127.554	89.81	C	LFK
A6NHL2-K311	0.697309	55.9164	91.75	C	HFK
A6NHR9-K1010	0.503741	125.447	87.67	E	HFK
A6NHR9-K1019	0.508229	199.098	78.28	C	HFK
A6NHR9-K1026	0.511721	18.0987	85.99	E	HFK
A6NHR9-K1029	0.513217	77.0218	86.21	E	HFK
A6NHR9-K1048	0.522693	148.458	67.56	E	HFK
A6NHR9-K1090	0.543641	68.1957	85.82	C	HFK
A6NHR9-K1092	0.544638	118.776	86.47	E	HFK
A6NHR9-K1119	0.558105	185.523	78.86	C	LFK
A6NHR9-K1223	0.609975	80.4926	84.98	E	HFK
A6NHR9-K1232	0.614464	45.329	81.5	E	HFK
A6NHR9-K1304	0.650374	13.5108	80.38	E	HFK
A6NHR9-K1309	0.652868	130.127	78.59	E	HFK
A6NHR9-K1318	0.657357	104.541	82.22	E	HFK
A6NHR9-K1344	0.670324	20.9381	84.87	E	HFK
A6NHR9-K1349	0.672818	194.659	73.38	C	HFK
A6NHR9-K1374	0.685287	106.445	86.8	E	LFK
A6NHR9-K1451	0.723691	26.2804	83.52	C	HFK
A6NHR9-K1496	0.746135	172.867	72.64	C	LFK
A6NHR9-K1557	0.776559	152.285	84.35	C	HFK
A6NHR9-K1619	0.807481	74.979	72.21	H	HFK
A6NHR9-K1628	0.81197	129.485	78.36	H	HFK
A6NHR9-K1673	0.834414	108.898	81.35	H	HFK
A6NHR9-K1717	0.856359	121.887	65.33	C	HFK
A6NHR9-K1725	0.860349	16.7895	91.56	E	HFK
A6NHR9-K177	0.0882793	57.4351	93.7	C	HFK
A6NHR9-K1781	0.888279	141.4	74.72	H	HFK
A6NHR9-K1802	0.898753	170.809	83.72	C	LFK
A6NHR9-K1852	0.923691	10.6155	83.62	C	HFK
A6NHR9-K1872	0.933666	48.0708	84.84	C	HFK
A6NHR9-K1918	0.956608	98.8881	85.2	H	HFK
A6NHR9-K192	0.0957606	110.81	86.17	H	HFK
A6NHR9-K1924	0.959601	115.581	84.29	H	HFK
A6NHR9-K1958	0.976559	112.171	73.66	H	HFK
A6NHR9-K269	0.134165	68.8708	94.67	H	HFK
A6NHR9-K279	0.139152	181.96	86.07	C	HFK
A6NHR9-K291	0.145137	126.523	92.79	C	HFK
A6NHR9-K450	0.224439	158.376	32.34	C	LFK
A6NHR9-K538	0.268329	21.9996	82.21	C	HFK
A6NHR9-K564	0.281297	52.9424	87.48	H	HFK
A6NHR9-K610	0.304239	103.645	92.22	E	HFK
A6NHR9-K616	0.307232	39.3026	88.2	E	HFK
A6NHR9-K619	0.308728	167.781	73.88	C	LFK
A6NHR9-K676	0.337157	171.617	81.13	H	HFK
A6NHR9-K680	0.339152	117.881	81.99	H	HFK
A6NHR9-K732	0.365087	101.652	77.18	E	HFK
A6NHR9-K759	0.378554	130.207	76.08	E	HFK
A6NHR9-K771	0.384539	184.351	56.37	C	HFK
A6NHR9-K784	0.391022	135.046	75.45	C	LFK
A6NHR9-K812	0.404988	110.877	87.85	E	LFK
A6NHR9-K891	0.444389	106.132	82.97	E	HFK
A6NHR9-K900	0.448878	57.5642	81.77	E	HFK
A6NHR9-K905	0.451372	81.2985	88.41	E	HFK
A6NHR9-K912	0.454863	156.574	72.73	C	HFK
A6NHR9-K919	0.458354	131.366	82.22	E	HFK
A6NIH7-K236	0.940239	99.4386	98.23	E	HFK
A6NIH7-K24	0.0956175	193.502	27.32	C	LFK
A6NIH7-K86	0.342629	133.129	94.85	C	HFK
A6NJ78-K230	0.565111	184.52	92.97	C	HFK
A6NJ78-K234	0.574939	96.1658	98.45	H	HFK
A6NJ78-K283	0.695332	75.0983	95.39	H	HFK
A6NJ78-K352	0.864865	144.1	48.73	H	HFK
A6NJ78-K381	0.936118	160.871	91.34	C	HFK
A6NJ78-K39	0.0958231	189.99	26.25	C	HFK
A6NKD9-K380	0.906921	154.682	88.85	H	LFK
A6NKF1-K261	0.64604	42.9719	98.04	H	HFK
A6NKF1-K378	0.935644	17.9099	94.24	H	HFK
A6NMD0-K112	0.491228	166.494	47.75	C	HFK
A6NMD0-K126	0.552632	189.012	44.89	C	HFK
A6NMD0-K184	0.807018	176.436	56.78	C	HFK
A6NMD0-K197	0.864035	107.5	63.54	H	LFK
A6NNW6-K20	0.032	128.923	92.04	H	HFK
A6NNY8-K429	0.979452	160.5	32	H	LFK
A6NNY8-K54	0.123288	166.001	78.55	H	HFK
A6QL64-K104	0.0543081	5.52488	88.55	H	HFK
A6QL64-K271	0.141514	178.49	25.58	C	HFK
A6QL64-K60	0.0313316	66.2486	84.54	C	HFK
A7E2V4-K1020	0.555253	132.839	28.48	C	HFK
A7E2V4-K1210	0.658683	203.701	34.56	C	HFK
A7E2V4-K1251	0.681002	61.9567	84.69	H	HFK
A7E2V4-K1385	0.753947	66.0473	91.07	H	HFK
A7E2V4-K1394	0.758846	104.295	92.66	H	HFK
A7E2V4-K1822	0.991835	151.998	74.64	H	HFK
A7E2V4-K454	0.247142	60.2815	90.66	H	HFK
A7E2V4-K46	0.0250408	114.767	72.12	C	HFK
A7E2V4-K460	0.250408	107.066	76.44	H	HFK
A7E2V4-K503	0.273816	189.315	34.44	C	HFK
A7E2V4-K550	0.299401	182.503	29.29	C	HFK
A7E2V4-K596	0.324442	204.949	30.92	C	HFK
A7E2V4-K762	0.414807	135.382	63.69	C	HFK
A7E2V4-K808	0.439848	143.967	69.24	C	HFK
A7E2V4-K815	0.443658	203.12	35.93	C	HFK
A7E2V4-K890	0.484486	86.3222	88.61	C	HFK
A7E2V4-K891	0.48503	142.652	86.75	C	HFK
A7KAX9-K1470	0.70436	187.726	26.94	C	HFK
A7KAX9-K1621	0.776713	168.517	32.28	C	HFK
A7KAX9-K1699	0.814087	202.872	35.6	C	HFK
A7KAX9-K1810	0.867274	188.621	27.3	C	HFK
A7KAX9-K1817	0.870628	190.597	37.26	C	HFK
A7KAX9-K303	0.145184	85.5167	90.93	E	HFK
A7KAX9-K586	0.280786	163.38	34.36	C	HFK
A7MCY6-K103	0.16748	122.499	93.63	H	HFK
A7MCY6-K119	0.193496	116.681	97.05	H	HFK
A7MCY6-K121	0.196748	108.233	97.33	H	HFK
A7MCY6-K141	0.229268	120.238	98.22	H	HFK
A7MCY6-K262	0.426016	135.603	96.64	H	HFK
A7MCY6-K285	0.463415	133.147	94.93	H	HFK
A7MCY6-K446	0.725203	191.195	30.29	C	HFK
A8CG34-K294	0.239219	148.534	86.25	H	LFK
A8CG34-K316	0.25712	157.4	43.15	C	LFK
A8CG34-K364	0.296176	189.604	48.14	C	LFK
A8CG34-K405	0.329536	179.296	46.67	C	LFK
A8CG34-K457	0.371847	184.471	35.99	C	LFK
A8CG34-K518	0.421481	134.147	96.23	H	LFK
A8CG34-K85	0.0691619	209.567	39.22	C	LFK
A8K855-K15	0.0238474	187.929	29.45	C	HFK
A8K855-K187	0.297297	90.6373	50.1	H	HFK
A8K855-K260	0.413355	150.702	74.22	E	HFK
A8K855-K402	0.63911	164.857	95.59	H	HFK
A8K855-K439	0.697933	150.266	88.92	C	HFK
A8K855-K57	0.09062	77.8108	92.86	H	HFK
A8K855-K74	0.117647	168.633	87.83	H	HFK
A8K855-K78	0.124006	109.785	88.37	H	HFK
A8K8P3-K269	0.216586	136.959	79.52	H	HFK
A8K8P3-K345	0.277778	153.607	73.62	H	HFK
A8K8P3-K393	0.316425	138.785	79.28	H	HFK
A8K8P3-K432	0.347826	136.605	73.07	H	HFK
A8K8P3-K470	0.378422	133.094	78.25	H	HFK
A8K8P3-K520	0.41868	159.996	73.68	H	HFK
A8K8P3-K704	0.566828	164.579	76.75	H	HFK
A8K8P3-K747	0.601449	90.8337	70.82	H	HFK
A8K8P3-K940	0.756844	205.739	36.37	C	HFK
A8K8V0-K163	0.402469	146.912	38.61	C	HFK
A8K8V0-K388	0.958025	199.874	34.33	C	HFK
A8MPP1-K812	0.895259	32.4199	92.96	H	HFK
A8MPP1-K831	0.916207	107.51	89.94	H	HFK
A8MPP1-K840	0.92613	24.9522	89.08	H	HFK
A8MPP1-K898	0.990077	126.893	91.07	H	HFK
A8MQ27-K131	0.236036	9.28248	85.98	E	HFK
A8MQ27-K366	0.659459	151.58	66.28	C	HFK
A8MQB3-K150	0.678733	183.933	42.36	C	HFK
A8MQB3-K176	0.79638	182.301	27.24	C	HFK
A8MTT3-K10	0.125	139.29	89.89	H	LFK
A8MTT3-K47	0.5875	131.884	95.58	H	HFK
A8MTT3-K61	0.7625	187.041	95.5	H	LFK
A8MTT3-K73	0.9125	129.262	94.36	H	LFK
A8MV65-K124	0.380368	203.163	44.13	C	HFK
A8MV65-K126	0.386503	185.181	43.26	C	HFK
A8MV65-K44	0.134969	174.469	56.18	C	HFK
A8MVW0-K353	0.427361	180.767	43.27	C	LFK
A8MVW0-K648	0.784504	173.14	46.02	C	LFK
A8MW92-K106	0.104228	78.1518	96.16	E	HFK
A8MW92-K618	0.60767	189.888	32.55	C	HFK
A8MW92-K757	0.744346	180.778	67.64	C	HFK
A8MW92-K766	0.753196	158.307	86.97	H	HFK
A8MW92-K796	0.782694	158.263	89.58	H	HFK
A8MW92-K813	0.79941	171.229	34.68	C	HFK
A8MW92-K843	0.828909	191.34	31.98	C	HFK
A8MW92-K865	0.850541	187.513	38.67	C	HFK
A8MW92-K901	0.885939	182.274	40.1	C	HFK
A8MW92-K930	0.914454	172.286	39.75	C	HFK
A8MXV4-K111	0.296	171.311	36.26	C	HFK
A8MXV4-K278	0.741333	127.056	94.62	H	HFK
A8MXV4-K334	0.890667	145.276	93.61	H	HFK
A8MXV4-K359	0.957333	88.5397	87.04	C	HFK
A8MXV4-K366	0.976	116.849	93.61	C	HFK
A8MYP8-K157	0.620553	149.457	80.33	C	HFK
A9UHW6-K144	0.648649	63.1726	94.54	C	LFK
A9UHW6-K27	0.121622	168.376	93.28	H	HFK
A9UHW6-K53	0.238739	85.0711	93.33	H	LFK
A9YTQ3-K255	0.363766	166.171	81.66	C	HFK
A9YTQ3-K257	0.366619	137.106	85.32	E	HFK
A9YTQ3-K307	0.437946	192.761	33.38	C	HFK
A9YTQ3-K309	0.440799	190.138	33.94	C	HFK
A9YTQ3-K322	0.459344	182.559	34.57	C	HFK
A9YTQ3-K33	0.0470756	187.221	70.21	C	HFK
A9YTQ3-K424	0.60485	166.517	37.41	C	HFK
A9YTQ3-K541	0.771755	172.222	37.8	C	HFK
A9YTQ3-K577	0.82311	163.315	33.17	C	HFK
A9YTQ3-K660	0.941512	169.249	34.46	C	HFK
A9YTQ3-K81	0.115549	96.2973	93.94	H	HFK
B0YJ81-K101	0.350694	130.734	87.57	H	HFK
B0YJ81-K109	0.378472	151.645	88.56	H	HFK
B0YJ81-K113	0.392361	164.364	92.06	H	HFK
B0YJ81-K230	0.798611	179.043	84.33	H	HFK
B1APH4-K130	0.290179	199.237	26.36	C	HFK
B1APH4-K137	0.305804	188.746	27.87	C	HFK
B2RPK0-K76	0.36019	143.798	86.84	H	LFK
B2RTY4-K1004	0.394035	44.563	80.77	C	HFK
B2RTY4-K1060	0.416013	91.3533	75.05	H	HFK
B2RTY4-K1170	0.459184	192.709	43.8	C	LFK
B2RTY4-K1210	0.474882	85.5392	35.66	H	HFK
B2RTY4-K146	0.0572998	128.441	56.14	C	HFK
B2RTY4-K1525	0.598509	126.343	65.22	H	LFK
B2RTY4-K1977	0.775903	187.989	30.26	C	HFK
B2RTY4-K201	0.0788854	164.783	79.28	H	HFK
B2RTY4-K2256	0.8854	142.762	82.54	H	HFK
B2RTY4-K356	0.139717	89.0561	85.69	C	HFK
B2RTY4-K481	0.188776	169.558	74.06	E	HFK
B2RTY4-K522	0.204867	141.56	50.27	C	HFK
B2RTY4-K571	0.224097	124.647	78.93	H	HFK
B2RTY4-K726	0.284929	130.512	45.06	C	HFK
B2RTY4-K863	0.338697	114.337	41.48	H	HFK
B2RTY4-K914	0.358713	15.3473	90.51	E	HFK
B2RTY4-K922	0.361852	72.6671	77.35	C	LFK
B2RTY4-K986	0.38697	146.794	82.92	H	HFK
B3KNS4-K44	0.40367	164.995	52.61	C	HFK
B3KNS4-K65	0.59633	113.571	96.09	H	HFK
B3KNS4-K73	0.669725	84.7349	97.83	H	HFK
B7ZBB8-K234	0.653631	90.8723	94.83	E	HFK
C9J798-K350	0.435866	38.5624	94.61	H	HFK
C9J7I0-K13	0.0948905	187.28	46.63	C	LFK
C9J7I0-K41	0.29927	189.193	35.88	C	LFK
C9J7I0-K55	0.40146	160.224	43.22	C	LFK
C9JJ37-K185	0.635739	107.818	95.6	C	HFK
C9JJ37-K221	0.75945	154.424	91.32	C	HFK
E9PAV3-K1945	0.935996	163.148	94.22	C	LFK
E9PAV3-K1971	0.948508	120.003	93.51	C	LFK
E9PAV3-K2005	0.96487	146.457	78.96	H	LFK
E9PRG8-K109	0.886179	181.324	45.25	C	LFK
E9PRG8-K67	0.544715	154.244	95.24	H	LFK
E9PRG8-K93	0.756098	174.602	52.47	C	LFK
G2XKQ0-K37	0.366337	150.161	91.93	E	LFK
H3BS89-K155	0.527211	115.231	72.74	H	HFK
O00115-K303	0.841667	169.516	93.64	C	HFK
O00115-K52	0.144444	27.2948	97.6	E	HFK
O00116-K116	0.176292	193.023	95.45	C	HFK
O00116-K147	0.223404	60.3406	94.52	C	HFK
O00116-K292	0.443769	137.974	97.75	H	HFK
O00116-K323	0.490881	22.6919	98.63	H	HFK
O00116-K347	0.527356	36.7308	98.68	C	HFK
O00116-K482	0.732523	116.937	98.35	H	HFK
O00116-K490	0.744681	153.575	98.36	H	HFK
O00116-K555	0.843465	53.2146	97.78	C	HFK
O00116-K621	0.943769	39.7984	98.81	C	HFK
O00116-K640	0.972644	95.9722	98.81	H	HFK
O00116-K643	0.977204	27.0633	98.86	H	HFK
O00124-K104	0.385185	92.495	96.89	H	LFK
O00124-K127	0.47037	87.1977	88.25	H	LFK
O00124-K133	0.492593	187.521	79.12	C	LFK
O00124-K154	0.57037	152.408	61.48	H	LFK
O00124-K94	0.348148	138.73	97.5	H	LFK
O00139-K102	0.144476	168.345	28.35	C	LFK
O00139-K241	0.34136	92.1873	86.58	C	LFK
O00139-K330	0.467422	193.73	73.73	C	LFK
O00139-K336	0.475921	71.3063	95.27	H	LFK
O00139-K391	0.553824	163.463	79.87	C	LFK
O00139-K412	0.583569	123.287	96.83	H	LFK
O00139-K452	0.640227	25.5424	96.3	E	LFK
O00139-K483	0.684136	31.3928	88.07	H	LFK
O00139-K489	0.692635	27.3529	86.07	H	LFK
O00139-K508	0.719547	58.4214	90.54	H	LFK
O00141-K102	0.236659	75.1608	93.83	E	HFK
O00141-K106	0.24594	115.146	88.24	E	HFK
O00141-K111	0.257541	36.9639	93.3	E	HFK
O00141-K118	0.273782	109.476	91.53	C	HFK
O00141-K127	0.294664	39.7984	93.98	E	HFK
O00141-K152	0.352668	84.5925	80.56	C	HFK
O00141-K224	0.519722	27.1079	96.15	C	HFK
O00141-K334	0.774942	55.0149	97.94	C	HFK
O00141-K343	0.795824	173.844	94.8	C	HFK
O00141-K367	0.851508	136.526	97.56	C	HFK
O00141-K4	0.00928074	181.897	29.57	C	HFK
O00141-K400	0.928074	134.615	64.91	C	HFK
O00141-K41	0.0951276	157.827	66.69	H	HFK
O00141-K50	0.116009	152.003	63.79	H	HFK
O00141-K9	0.0208817	188.502	31.91	C	HFK
O00142-K50	0.188679	94.4822	92.62	C	HFK
O00148-K137	0.320843	121.138	97.48	C	HFK
O00148-K162	0.379391	153.498	95.65	H	HFK
O00148-K187	0.437939	136.653	97.58	C	LFK
O00148-K190	0.444965	118.248	98.43	C	HFK
O00148-K199	0.466042	53.75	89.88	H	HFK
O00148-K35	0.0819672	184.127	23.57	C	LFK
O00151-K103	0.31307	126.312	41.09	C	LFK
O00151-K192	0.583587	136.833	75.7	C	LFK
O00151-K203	0.617021	144.581	63.67	H	LFK
O00151-K22	0.0668693	111.699	91.69	H	LFK
O00151-K233	0.708207	103.318	53.55	C	LFK
O00151-K241	0.732523	186.618	64.79	C	LFK
O00151-K246	0.74772	159.319	50.74	C	LFK
O00151-K256	0.778116	183.436	72.56	H	LFK
O00151-K273	0.829787	128.297	87.43	E	LFK
O00151-K294	0.893617	90.2999	85.05	C	LFK
O00151-K296	0.899696	116.324	83.5	C	HFK
O00151-K309	0.93921	157.298	89.51	H	LFK
O00151-K71	0.215805	135.509	90.05	H	LFK
O00151-K87	0.264438	127.965	50.84	C	LFK
O00151-K98	0.297872	173.525	40.72	C	LFK
O00154-K157	0.413158	120.286	98.03	E	HFK
O00154-K168	0.442105	173.057	93.22	C	LFK
O00154-K172	0.452632	85.7926	95.88	C	HFK
O00154-K198	0.521053	85.4565	93.95	H	HFK
O00154-K267	0.702632	144.817	95.07	C	HFK
O00154-K283	0.744737	53.6816	91.11	C	LFK
O00154-K286	0.752632	117.875	93.55	C	LFK
O00154-K321	0.844737	172.341	87.35	C	LFK
O00154-K355	0.934211	86.0415	97.22	H	HFK
O00154-K369	0.971053	91.0968	92.54	H	HFK
O00159-K1005	0.945437	27.6796	89.37	H	HFK
O00159-K1047	0.984948	123.474	80.66	E	LFK
O00159-K1049	0.98683	223.278	76.88	C	LFK
O00159-K146	0.137347	24.9217	90.29	H	HFK
O00159-K188	0.176858	28.5916	88.87	C	LFK
O00159-K200	0.188147	8.09881	90.36	E	HFK
O00159-K224	0.210724	37.4798	85.78	H	HFK
O00159-K269	0.253057	76.6915	82.67	C	HFK
O00159-K274	0.257761	169.303	79.22	C	HFK
O00159-K281	0.264346	112.405	92.72	H	HFK
O00159-K285	0.268109	136.656	95.49	H	HFK
O00159-K361	0.339605	218.103	70.17	C	LFK
O00159-K383	0.360301	42.7282	91.28	H	HFK
O00159-K396	0.372531	26.5939	93.76	H	LFK
O00159-K404	0.380056	179.117	67.95	C	LFK
O00159-K486	0.457197	161.673	85.12	C	LFK
O00159-K518	0.4873	98.6347	82.15	C	HFK
O00159-K571	0.537159	36.2049	85.24	H	HFK
O00159-K578	0.543744	169.559	89.32	C	HFK
O00159-K594	0.558796	200.563	63.14	C	LFK
O00159-K627	0.58984	0	91.94	C	LFK
O00159-K647	0.608655	111.628	85.08	H	LFK
O00159-K667	0.627469	130.724	89.53	E	HFK
O00159-K676	0.635936	29.4866	92.09	C	LFK
O00159-K704	0.662277	108.793	90.24	C	LFK
O00159-K721	0.678269	106.966	81.76	H	LFK
O00159-K740	0.696143	114.339	90.15	H	LFK
O00159-K781	0.734713	134.74	84.16	H	HFK
O00159-K853	0.802446	127.245	85.41	H	LFK
O00159-K858	0.80715	131.126	85.01	H	LFK
O00159-K868	0.816557	114.415	83.59	H	LFK
O00159-K874	0.822201	34.551	88.11	H	LFK
O00159-K882	0.829727	138.195	86.54	C	LFK
O00159-K885	0.832549	0.705689	86.08	C	LFK
O00159-K927	0.87206	29.7951	90.61	E	LFK
O00159-K954	0.89746	138.445	84.75	E	LFK
O00159-K989	0.930386	112.193	68.59	C	LFK
O00161-K100	0.473934	143.922	86.92	H	LFK
O00161-K141	0.668246	162.366	84.12	C	LFK
O00161-K185	0.876777	123.212	95.42	H	LFK
O00161-K190	0.900474	21.3841	95.34	H	LFK
O00161-K40	0.189573	127.498	96.84	H	LFK
O00161-K49	0.232227	65.4878	96.32	H	LFK
O00161-K64	0.303318	115.831	91.82	H	LFK
O00161-K71	0.336493	133.867	86.63	H	LFK
O00161-K78	0.369668	90.5648	71.3	E	HFK
O00161-K91	0.43128	191.884	67.8	C	LFK
O00161-K97	0.459716	170.963	85.37	H	LFK
O00165-K131	0.469534	141.145	82.65	H	HFK
O00165-K209	0.749104	124.577	90.81	E	HFK
O00165-K218	0.781362	67.3521	91.11	C	HFK
O00167-K296	0.550186	52.3784	98.54	C	HFK
O00167-K388	0.72119	41.3396	98.71	H	HFK
O00167-K395	0.734201	57.3725	98.53	C	HFK
O00167-K40	0.0743494	190.407	38.9	C	HFK
O00167-K406	0.754647	85.26	98.31	H	HFK
O00167-K480	0.892193	9.07541	98.37	H	HFK
O00167-K494	0.918216	152.934	93.99	C	HFK
O00167-K511	0.949814	161.043	98.01	H	HFK
O00167-K512	0.951673	128.247	97.55	H	HFK
O00170-K103	0.312121	14.1663	93.18	H	LFK
O00170-K112	0.339394	97.2623	81.26	C	LFK
O00170-K175	0.530303	8.83729	89.2	H	HFK
O00170-K177	0.536364	151.443	90.03	H	HFK
O00170-K201	0.609091	48.8369	95.07	H	HFK
O00170-K210	0.636364	106.601	91.46	H	HFK
O00170-K266	0.806061	138.462	98.15	H	HFK
O00170-K273	0.827273	70.9193	98.39	H	HFK
O00170-K33	0.1	23.4143	94.97	E	HFK
O00170-K58	0.175758	148.906	90.47	C	HFK
O00178-K243	0.363229	128.438	90.12	C	HFK
O00178-K246	0.367713	0	93.88	E	HFK
O00178-K258	0.38565	136.93	87.1	H	HFK
O00178-K466	0.696562	124.018	91.21	C	HFK
O00178-K585	0.874439	169.649	28.89	C	HFK
O00186-K11	0.0185811	35.5233	93.82	H	HFK
O00186-K123	0.20777	131.71	92.07	H	HFK
O00186-K128	0.216216	179.546	89.78	H	LFK
O00186-K17	0.0287162	37.1809	93.5	H	HFK
O00186-K19	0.0320946	62.1531	94.74	H	HFK
O00186-K213	0.359797	123.425	97.17	H	HFK
O00186-K214	0.361486	41.6677	96.01	H	HFK
O00186-K220	0.371622	165.833	88.53	H	LFK
O00186-K224	0.378378	183.228	76.83	C	LFK
O00186-K230	0.388514	54.1618	91.15	C	HFK
O00186-K27	0.0456081	109.506	89.56	C	HFK
O00186-K278	0.469595	77.6205	94.34	E	HFK
O00186-K309	0.521959	146.679	83.01	H	LFK
O00186-K315	0.532095	56.3167	70.57	H	LFK
O00186-K321	0.54223	123.39	57.34	C	LFK
O00186-K332	0.560811	159.69	79.33	H	LFK
O00186-K343	0.579392	42.5244	90.66	H	LFK
O00186-K357	0.603041	109.679	94.16	H	HFK
O00186-K364	0.614865	164.811	89.51	H	HFK
O00186-K367	0.619932	121.986	94.85	H	HFK
O00186-K382	0.64527	159.002	95.23	E	LFK
O00186-K397	0.670608	190.776	89.97	C	LFK
O00186-K404	0.682432	21.4025	96.88	H	HFK
O00186-K431	0.728041	158.08	95.51	C	LFK
O00186-K457	0.771959	112.697	79.57	C	HFK
O00186-K555	0.9375	180.968	84.66	C	LFK
O00186-K570	0.962838	133.91	96.32	H	HFK
O00186-K76	0.128378	23.2931	95.63	E	HFK
O00186-K86	0.14527	106.591	96.48	H	HFK
O00186-K98	0.165541	188.052	76.64	C	LFK
O00189-K18	0.0397351	21.6821	95.19	E	HFK
O00189-K184	0.406181	136.854	74.42	C	LFK
O00189-K238	0.525386	184.313	65.82	C	HFK
O00189-K324	0.715232	162.481	93.09	C	HFK
O00189-K353	0.779249	139.223	96.67	E	HFK
O00189-K36	0.0794702	93.9159	90.13	H	HFK
O00192-K509	0.529106	177.782	67.91	C	HFK
O00192-K584	0.607069	97.0109	91.22	H	LFK
O00192-K841	0.87422	176.484	94.11	H	LFK
O00192-K857	0.890852	183.401	34.22	C	LFK
O00192-K860	0.893971	210.35	30.87	C	LFK
O00192-K878	0.912682	199.915	29.22	C	LFK
O00192-K884	0.918919	186.098	28.54	C	LFK
O00193-K13	0.0710383	189.294	70.68	C	LFK
O00193-K170	0.928962	158.283	70.78	C	LFK
O00193-K174	0.95082	160.339	82.74	C	LFK
O00193-K49	0.26776	190.781	65.17	C	HFK
O00193-K62	0.338798	173.886	59.17	C	LFK
O00193-K74	0.404372	124.959	92.72	H	HFK
O00193-K75	0.409836	147.242	94.92	H	LFK
O00193-K91	0.497268	123.246	87.32	H	LFK
O00194-K154	0.706422	153.534	97.18	H	LFK
O00194-K33	0.151376	129.048	94.44	C	LFK
O00194-K37	0.169725	150.288	85.87	C	LFK
O00203-K125	0.11426	151.942	93.49	C	LFK
O00203-K168	0.153565	44.5237	96.74	H	LFK
O00203-K176	0.160878	68.8113	94.42	H	HFK
O00203-K224	0.204753	90.4677	90.67	C	HFK
O00203-K261	0.238574	96.7882	63.65	C	HFK
O00203-K289	0.264168	171.507	44.85	C	LFK
O00203-K305	0.278793	106.569	97.11	H	HFK
O00203-K337	0.308044	142.284	95.73	H	HFK
O00203-K365	0.333638	112.7	77.12	H	HFK
O00203-K373	0.340951	170.157	94.71	H	LFK
O00203-K386	0.352834	18.4609	97.05	H	LFK
O00203-K414	0.378428	101.627	91.39	C	LFK
O00203-K418	0.382084	82.1364	89.55	H	LFK
O00203-K467	0.426874	42.757	86.9	H	HFK
O00203-K485	0.443327	154.924	86.57	H	HFK
O00203-K512	0.468007	177.541	87.37	C	LFK
O00203-K523	0.478062	169.049	94.73	H	LFK
O00203-K549	0.501828	208.216	90.35	H	LFK
O00203-K55	0.0502742	137.317	89.58	C	LFK
O00203-K552	0.50457	91.9928	93.46	H	LFK
O00203-K59	0.0539305	31.9797	92.38	H	HFK
O00203-K592	0.541133	185.57	82.16	H	LFK
O00203-K602	0.550274	94.4063	78.34	C	HFK
O00203-K612	0.559415	96.5049	78.48	H	HFK
O00203-K658	0.601463	153.842	34.68	C	LFK
O00203-K665	0.607861	191.772	30.67	C	LFK
O00203-K72	0.0658135	150.047	88.83	C	LFK
O00203-K74	0.0676417	88.8912	86.45	C	HFK
O00203-K85	0.0776965	141.227	87.91	C	LFK
O00203-K880	0.804388	135.123	89.06	C	HFK
O00203-K90	0.0822669	201.902	85.32	C	LFK
O00203-K96	0.0877514	99.7527	88.78	H	LFK
O00206-K153	0.18236	76.3197	98.26	C	HFK
O00206-K271	0.323004	135.331	93.32	C	HFK
O00206-K324	0.386174	172.859	64.6	H	HFK
O00206-K349	0.415971	103.354	92.24	C	HFK
O00206-K388	0.462455	176.162	94.25	E	HFK
O00206-K694	0.827175	108.692	91.71	H	HFK
O00212-K120	0.571429	150.381	92.09	C	LFK
O00212-K121	0.57619	176.1	91.91	C	LFK
O00212-K142	0.67619	117.676	97.16	H	LFK
O00212-K19	0.0904762	23.1786	97.36	E	HFK
O00212-K61	0.290476	162.835	89.96	C	HFK
O00212-K63	0.3	125.921	89.95	E	LFK
O00213-K368	0.51831	63.0749	91.88	E	HFK
O00213-K405	0.570423	161.646	61.32	C	HFK
O00213-K478	0.673239	20.2883	94.84	E	HFK
O00213-K48	0.0676056	191.43	38.09	C	LFK
O00213-K489	0.688732	122.694	94.35	H	HFK
O00213-K522	0.735211	175.789	43.35	C	HFK
O00213-K536	0.75493	188.442	50.68	C	HFK
O00213-K542	0.76338	117.692	92.16	E	HFK
O00213-K660	0.929577	107.684	85.93	H	HFK
O00213-K68	0.0957746	184.024	37.9	C	HFK
O00213-K701	0.987324	185.559	45	C	HFK
O00214-K134	0.422713	109.884	96.69	H	LFK
O00214-K204	0.643533	24.3672	93.83	E	HFK
O00214-K212	0.66877	144.206	96.6	C	LFK
O00214-K222	0.700315	194.958	90.78	C	LFK
O00214-K224	0.706625	151.506	93.69	C	HFK
O00214-K237	0.747634	145.227	92.6	C	HFK
O00214-K291	0.917981	149.936	98.39	E	HFK
O00214-K85	0.268139	148.329	98.37	E	HFK
O00214-K98	0.309148	132.249	96.62	C	HFK
O00217-K115	0.547619	80.1275	94.41	C	HFK
O00217-K37	0.17619	175.448	88.98	C	HFK
O00217-K49	0.233333	157.802	93.87	H	HFK
O00217-K88	0.419048	104.562	94.29	C	HFK
O00221-K145	0.29	198.237	32.62	C	LFK
O00221-K316	0.632	62.2963	90.01	H	HFK
O00221-K458	0.916	125.266	95.4	H	HFK
O00231-K141	0.334123	149.885	85.91	C	HFK
O00231-K185	0.438389	100.936	92.41	H	HFK
O00231-K223	0.528436	137.913	76.4	C	HFK
O00231-K252	0.597156	16.3325	88.89	H	LFK
O00231-K288	0.682464	113.455	86.9	H	HFK
O00231-K295	0.699052	89.7235	86.95	H	HFK
O00231-K304	0.720379	127.273	88.51	H	HFK
O00231-K32	0.0758294	135.537	61.81	H	LFK
O00231-K372	0.881517	163.654	85.2	C	HFK
O00231-K417	0.988152	133.936	92.37	H	LFK
O00231-K71	0.168246	96.5586	79.21	H	HFK
O00232-K121	0.265351	28.6578	78.9	H	HFK
O00232-K147	0.322368	74.5631	84.83	H	HFK
O00232-K15	0.0328947	168.903	48.3	C	HFK
O00232-K153	0.335526	39.5021	83.13	H	HFK
O00232-K179	0.392544	130.688	82.13	H	LFK
O00232-K197	0.432018	143.949	82.54	C	HFK
O00232-K207	0.453947	173.058	82.28	C	HFK
O00232-K212	0.464912	156.5	76.35	H	HFK
O00232-K221	0.484649	173.624	83.64	H	HFK
O00232-K262	0.574561	88.3193	77.41	H	HFK
O00232-K33	0.0723684	133.77	78.13	H	HFK
O00232-K330	0.723684	171.544	49.4	H	HFK
O00232-K349	0.765351	100.955	78.53	H	HFK
O00232-K368	0.807018	130.349	86.53	H	HFK
O00232-K405	0.888158	101.127	85.43	E	HFK
O00232-K419	0.91886	128.522	73.47	C	HFK
O00232-K441	0.967105	139.001	93.5	H	LFK
O00232-K52	0.114035	129.421	83.91	H	HFK
O00232-K92	0.201754	168.146	81.86	H	HFK
O00232-K98	0.214912	131.451	80.33	H	HFK
O00233-K117	0.524664	149.764	78.56	H	LFK
O00233-K123	0.55157	149.225	58.07	H	LFK
O00233-K211	0.946188	188.111	83.01	C	LFK
O00233-K87	0.390135	131.73	95.7	H	LFK
O00237-K134	0.19562	151.129	87.48	H	HFK
O00237-K184	0.268613	168.445	60.95	C	HFK
O00237-K190	0.277372	55.8781	90.18	E	HFK
O00237-K196	0.286131	116.631	85.55	C	HFK
O00237-K215	0.313869	97.9675	88.13	E	HFK
O00237-K224	0.327007	109.1	83.94	H	HFK
O00237-K229	0.334307	89.4678	81.84	C	HFK
O00237-K49	0.0715328	70.9885	86.05	H	HFK
O00237-K65	0.0948905	84.9746	85.73	H	HFK
O00244-K25	0.367647	176.596	98.73	H	LFK
O00244-K3	0.0441176	86.1101	98.2	E	LFK
O00244-K30	0.441176	125.699	98.7	E	LFK
O00244-K38	0.558824	71.4012	98.49	C	HFK
O00244-K39	0.573529	70.5927	98.6	E	LFK
O00244-K56	0.823529	110.976	98.6	H	LFK
O00254-K38	0.101604	191.828	32.29	C	HFK
O00254-K69	0.184492	188.89	39.94	C	HFK
O00255-K120	0.195122	67.4326	98.45	H	HFK
O00255-K315	0.512195	NA	NA	H	HFK
O00255-K596	0.969106	NA	NA	C	LFK
O00255-K609	0.990244	NA	NA	H	HFK
O00255-K8	0.0130081	85.2956	97.24	H	LFK
O00257-K106	0.189286	168.358	48.63	C	HFK
O00257-K114	0.203571	217.715	41.5	C	HFK
O00257-K125	0.223214	186.413	48.89	C	HFK
O00257-K178	0.317857	190.171	41.06	C	HFK
O00257-K191	0.341071	198.461	50.37	C	HFK
O00257-K197	0.351786	140.927	47.31	C	HFK
O00257-K212	0.378571	73.3876	53.77	C	LFK
O00257-K278	0.496429	177.163	44.68	C	LFK
O00257-K280	0.5	168.016	50.91	C	LFK
O00257-K77	0.1375	171.197	62.72	C	HFK
O00258-K134	0.770115	188.56	64.03	H	HFK
O00258-K41	0.235632	153.587	76.38	H	LFK
O00258-K57	0.327586	112.496	95.41	H	HFK
O00258-K99	0.568966	121.063	85.58	H	HFK
O00264-K102	0.523077	186.028	94.55	H	LFK
O00264-K105	0.538462	149.875	94.5	H	LFK
O00264-K132	0.676923	114.379	89.97	H	HFK
O00264-K169	0.866667	47.6845	97.5	E	HFK
O00264-K96	0.492308	63.8539	98.43	E	LFK
O00267-K1017	0.935603	96.2437	84.11	C	LFK
O00267-K1037	0.954002	121.316	93.07	C	LFK
O00267-K213	0.195952	120.819	96.37	C	LFK
O00267-K231	0.212511	117.277	95.94	C	LFK
O00267-K274	0.25207	140.971	82.77	C	LFK
O00267-K566	0.520699	140.91	92.78	C	LFK
O00267-K627	0.576817	187.002	85.04	C	LFK
O00267-K650	0.597976	172.146	48.1	C	LFK
O00267-K718	0.660534	139.557	95	C	LFK
O00267-K725	0.666973	112.697	94.88	E	LFK
O00268-K611	0.563134	189.415	78.24	C	LFK
O00273-K189	0.570997	148.77	97.03	H	LFK
O00273-K208	0.628399	127.654	72.83	H	LFK
O00273-K213	0.643505	155.463	52.99	H	LFK
O00291-K112	0.108004	140.046	91.78	H	LFK
O00291-K155	0.14947	127.145	93.54	H	LFK
O00291-K17	0.0163934	205.568	33.24	C	LFK
O00291-K245	0.236258	53.3406	91.57	H	LFK
O00291-K268	0.258438	76.3582	94.44	H	HFK
O00291-K283	0.272903	125.439	86.03	H	LFK
O00291-K406	0.391514	134.1	91.84	H	LFK
O00291-K46	0.0443587	103.324	95.4	H	LFK
O00291-K56	0.0540019	129.458	91.8	C	LFK
O00291-K596	0.574735	131.55	85.8	H	LFK
O00291-K71	0.0684667	131.341	93.37	C	LFK
O00291-K9	0.00867888	184.446	39.58	C	LFK
O00299-K119	0.493776	109.178	95.09	H	LFK
O00299-K131	0.543568	142.55	97.69	H	LFK
O00299-K135	0.560166	148.692	98.29	H	LFK
O00299-K138	0.572614	77.8072	98.47	H	LFK
O00299-K166	0.688797	90.5401	97.95	C	HFK
O00299-K183	0.759336	35.1324	98.3	H	LFK
O00299-K192	0.79668	132.829	97.28	H	LFK
O00299-K20	0.0829876	58.4031	93.04	C	LFK
O00299-K49	0.20332	192.419	90.52	C	LFK
O00299-K95	0.394191	137.24	97.83	C	LFK
O00300-K108	0.269327	101.709	97.36	C	HFK
O00300-K157	0.391521	139.117	95.13	C	HFK
O00300-K162	0.40399	153.205	96.58	E	HFK
O00300-K255	0.63591	59.1677	88.27	H	HFK
O00300-K262	0.653367	102.971	83.4	C	HFK
O00300-K268	0.668329	75.4018	86.62	H	HFK
O00300-K269	0.670823	98.4979	86.76	H	HFK
O00300-K305	0.760599	134.94	94.87	C	HFK
O00300-K314	0.783042	128.65	90.49	H	HFK
O00300-K320	0.798005	125.01	88.38	C	HFK
O00300-K359	0.895262	180.243	87.68	H	HFK
O00300-K43	0.107232	57.1114	97.47	C	HFK
O00300-K51	0.127182	142.142	97.82	E	HFK
O00300-K57	0.142145	175.714	91.16	C	HFK
O00300-K94	0.234414	115.867	97.21	E	HFK
O00303-K161	0.45098	112.731	88.81	H	HFK
O00303-K214	0.59944	89.5694	87.99	E	HFK
O00303-K238	0.666667	115.883	90.64	E	HFK
O00303-K254	0.711485	77.1249	83.3	H	HFK
O00308-K17	0.0195402	105.564	79.57	C	LFK
O00308-K23	0.0264368	71.465	94.85	E	HFK
O00308-K324	0.372414	176.617	88.05	C	HFK
O00308-K484	0.556322	120.789	50.86	C	HFK
O00308-K54	0.062069	57.9458	91.17	E	HFK
O00308-K632	0.726437	24.4064	93.12	H	HFK
O00308-K688	0.790805	62.1882	95.38	C	HFK
O00308-K825	0.948276	97.7214	98.14	C	HFK
O00308-K828	0.951724	129.262	94.59	C	HFK
O00308-K848	0.974713	145.01	97.39	C	HFK
O00327-K123	0.196486	138.812	80.43	H	HFK
O00327-K168	0.268371	100.956	94.38	E	LFK
O00327-K205	0.327476	106.58	94.2	H	HFK
O00327-K223	0.35623	171.54	68.07	C	HFK
O00327-K229	0.365815	162.073	48.61	C	HFK
O00327-K336	0.536741	173.667	84.44	C	HFK
O00327-K398	0.635783	125.957	95.49	C	HFK
O00327-K538	0.859425	215.531	38.6	C	HFK
O00329-K1006	0.963602	85.2732	88.33	C	HFK
O00329-K1013	0.970307	138.178	95.2	H	HFK
O00329-K1030	0.98659	14.5317	70.8	H	HFK
O00329-K1040	0.996169	81.8585	61.2	H	HFK
O00329-K111	0.106322	53.586	87.76	H	HFK
O00329-K142	0.136015	83.7477	95.73	H	HFK
O00329-K298	0.285441	185.84	39.24	C	HFK
O00329-K302	0.289272	179.232	47.92	C	HFK
O00329-K310	0.296935	188.846	58.52	C	HFK
O00329-K332	0.318008	91.3225	95.63	C	HFK
O00329-K372	0.356322	160.233	95.3	E	HFK
O00329-K449	0.430077	145.725	61.07	C	HFK
O00329-K46	0.0440613	3.82998	95.7	H	HFK
O00329-K528	0.505747	68.1158	93.9	H	HFK
O00329-K533	0.510536	76.2219	94.02	H	HFK
O00329-K554	0.530651	92.5299	96.07	C	HFK
O00329-K684	0.655172	44.3289	94.63	H	HFK
O00329-K691	0.661877	25.6455	92.95	H	HFK
O00329-K693	0.663793	87.2756	94.62	H	HFK
O00329-K700	0.670498	45.1141	92.32	H	HFK
O00329-K712	0.681992	65.2829	95.84	H	HFK
O00329-K841	0.805556	109.534	61.5	C	HFK
O00329-K860	0.823755	94.9424	91.83	H	HFK
O00329-K862	0.82567	93.4228	91.71	H	HFK
O00329-K922	0.883142	113.195	45.82	E	HFK
O00329-K952	0.911877	71.7069	89.64	H	HFK
O00329-K993	0.951149	155.946	72.49	H	HFK
O00329-K999	0.956897	63.2137	88.69	H	HFK
O00330-K120	0.239521	116.514	82.6	C	HFK
O00330-K172	0.343313	159.779	37.87	C	HFK
O00330-K213	0.42515	115.952	91.78	H	HFK
O00330-K295	0.588822	96.4523	94.43	H	HFK
O00330-K314	0.626747	132.495	92.68	H	HFK
O00330-K341	0.680639	144.673	93.94	H	HFK
O00330-K379	0.756487	109.977	94.47	C	HFK
O00330-K384	0.766467	56.9601	93.37	C	HFK
O00330-K394	0.786427	150.535	94.27	H	HFK
O00330-K460	0.918164	98.7292	85.72	E	HFK
O00330-K491	0.98004	69.3001	95.92	H	HFK
O00339-K106	0.110879	80.6947	92.05	E	HFK
O00339-K265	0.277197	94.0327	72.62	C	HFK
O00339-K439	0.459205	96.6753	81.21	C	HFK
O00339-K54	0.0564854	43.6619	80.74	C	HFK
O00339-K690	0.721757	180.044	87.56	C	HFK
O00339-K75	0.0784519	27.3202	92.63	H	HFK
O00339-K781	0.816946	64.6253	92.3	H	HFK
O00358-K113	0.302949	114.664	95.33	E	LFK
O00358-K19	0.0509383	158.867	40.99	C	LFK
O00358-K96	0.257373	167.807	95.08	H	HFK
O00391-K125	0.167336	65.868	98.17	C	HFK
O00391-K129	0.172691	189.504	94.63	C	HFK
O00391-K194	0.259705	122.018	97.89	C	HFK
O00391-K211	0.282463	98.7417	92.33	E	HFK
O00391-K228	0.305221	113.895	95.48	H	HFK
O00391-K285	0.381526	112.577	53.58	C	HFK
O00391-K292	0.390897	132.747	92.91	H	HFK
O00391-K298	0.398929	73.7767	97.62	C	HFK
O00391-K332	0.444444	126.689	97.68	H	HFK
O00391-K339	0.453815	90.6449	95.13	H	HFK
O00391-K365	0.488621	105.282	97.88	E	HFK
O00391-K372	0.497992	84.067	97.68	H	HFK
O00391-K379	0.507363	141.68	97.33	C	HFK
O00391-K386	0.516734	163.36	88.48	C	HFK
O00391-K387	0.518072	134.1	90.94	C	HFK
O00391-K431	0.576975	32.7516	72.93	H	HFK
O00391-K433	0.579652	127.156	79.08	H	HFK
O00391-K644	0.862115	205.855	33.39	C	HFK
O00391-K676	0.904953	200.581	33.48	C	HFK
O00391-K88	0.117805	83.1371	96.39	C	HFK
O00399-K10	0.0526316	125.287	87.06	E	HFK
O00399-K110	0.578947	140.737	86.37	C	HFK
O00399-K182	0.957895	200.389	37.42	C	HFK
O00399-K38	0.2	111.286	88.79	C	HFK
O00400-K288	0.52459	206.727	33.79	C	HFK
O00400-K378	0.688525	140.262	95.53	H	HFK
O00400-K497	0.905282	139.507	90.72	H	HFK
O00400-K534	0.972678	138.811	93.58	H	HFK
O00400-K544	0.990893	111.058	80.1	C	HFK
O00400-K63	0.114754	188.301	37.41	C	HFK
O00400-K8	0.0145719	170.357	36.41	C	HFK
O00401-K186	0.368317	200.919	36.6	C	LFK
O00401-K247	0.489109	113.442	80.96	H	LFK
O00401-K253	0.50099	109.054	86.19	H	LFK
O00401-K261	0.516832	178.373	85.55	H	LFK
O00401-K269	0.532673	60.4399	81	H	LFK
O00401-K60	0.118812	140.326	93.27	E	HFK
O00401-K69	0.136634	77.4822	92.72	E	HFK
O00410-K108	0.0984503	53.1569	93.91	H	LFK
O00410-K27	0.0246126	144.594	80.24	H	LFK
O00410-K353	0.321787	104.366	91.44	H	LFK
O00410-K373	0.340018	44.4809	97.16	H	LFK
O00410-K436	0.397448	115.341	95.09	H	LFK
O00410-K503	0.458523	141.055	90.91	H	HFK
O00410-K548	0.499544	131.757	83.91	H	HFK
O00410-K556	0.506837	37.2709	94.27	H	LFK
O00410-K570	0.519599	73.0326	92	H	HFK
O00410-K613	0.558797	110.236	90.39	H	LFK
O00410-K678	0.618049	3.27661	88.89	H	LFK
O00410-K690	0.628988	106.001	94.27	H	LFK
O00410-K693	0.631723	129.482	93.66	H	HFK
O00410-K800	0.729262	39.6052	96.5	H	LFK
O00410-K806	0.734731	120.579	96.84	H	HFK
O00410-K854	0.778487	114.409	96.56	H	HFK
O00410-K961	0.876026	177.409	92.95	C	HFK
O00410-K963	0.877849	178.554	91.93	C	LFK
O00411-K1089	0.885366	120.493	55.22	E	HFK
O00411-K1197	0.973171	69.1747	77.67	H	HFK
O00411-K1205	0.979675	86.9443	95.58	H	HFK
O00411-K1223	0.994309	86.8591	98.4	H	HFK
O00411-K143	0.11626	167.86	64.97	H	HFK
O00411-K169	0.137398	179.239	74.59	H	HFK
O00411-K28	0.0227642	203.188	27.09	C	HFK
O00411-K380	0.308943	174.585	89.49	C	HFK
O00411-K402	0.326829	123.207	98.27	H	HFK
O00411-K532	0.43252	116.937	96.82	H	HFK
O00411-K622	0.505691	56.8	91.95	E	HFK
O00411-K767	0.623577	82.42	84.95	H	HFK
O00411-K852	0.692683	61.4879	94.55	C	HFK
O00418-K170	0.234483	12.168	96.41	E	HFK
O00418-K235	0.324138	150.222	88.5	C	LFK
O00418-K341	0.470345	134.876	68.58	H	LFK
O00418-K347	0.478621	190.107	73.27	C	HFK
O00418-K447	0.616552	215.061	32.2	C	HFK
O00418-K485	0.668966	109.35	54.1	H	LFK
O00418-K58	0.08	183.96	29.8	C	HFK
O00418-K603	0.831724	70.8277	92.41	H	LFK
O00418-K65	0.0896552	197.915	30.36	C	LFK
O00422-K104	0.679739	78.0739	96.29	E	HFK
O00422-K114	0.745098	176.073	94.95	C	HFK
O00422-K24	0.156863	166.695	95.56	C	HFK
O00422-K74	0.48366	39.3443	97.07	H	LFK
O00422-K97	0.633987	179.723	86.79	C	LFK
O00423-K188	0.230675	44.1085	94.65	E	HFK
O00423-K213	0.26135	173.674	92.21	C	HFK
O00423-K219	0.268712	66.9517	98.05	C	HFK
O00423-K222	0.272393	108.242	98.46	E	HFK
O00423-K275	0.337423	49.5899	98.25	E	HFK
O00423-K296	0.36319	157.09	81.61	C	HFK
O00423-K363	0.445399	82.4097	97.98	E	HFK
O00423-K368	0.451534	122.38	97.82	E	HFK
O00423-K407	0.499387	120.012	96.71	E	HFK
O00423-K408	0.500613	109.026	97.54	E	HFK
O00423-K480	0.588957	170.487	92.95	C	HFK
O00423-K483	0.592638	23.1022	98.09	E	HFK
O00423-K493	0.604908	107.501	97.23	E	HFK
O00423-K496	0.608589	131.035	96.76	E	HFK
O00423-K513	0.629448	108.952	91.2	C	HFK
O00423-K752	0.922699	123.596	96.68	C	HFK
O00423-K762	0.934969	48.0249	97.12	E	HFK
O00425-K192	0.331606	179.131	41.82	C	LFK
O00425-K242	0.417962	42.2901	87.44	E	LFK
O00425-K26	0.044905	163.282	89.05	C	LFK
O00425-K272	0.469775	166.688	81.9	C	LFK
O00425-K280	0.483592	46.7919	94.9	E	LFK
O00425-K301	0.519862	119.25	93.62	H	LFK
O00425-K338	0.583765	120.683	94.45	H	HFK
O00425-K429	0.740933	125.744	89.04	H	HFK
O00425-K440	0.759931	127.171	92.42	E	LFK
O00425-K450	0.777202	170.276	84.28	C	LFK
O00425-K475	0.82038	118.603	81.28	H	LFK
O00425-K508	0.877375	101.604	86.52	H	LFK
O00425-K561	0.968912	99.6082	84.45	H	HFK
O00425-K567	0.979275	121.454	68.59	H	LFK
O00425-K66	0.11399	83.8002	80.59	E	HFK
O00429-K123	0.16712	93.8073	71.07	C	HFK
O00429-K160	0.217391	200.909	84.28	C	LFK
O00429-K238	0.32337	152.276	91.03	C	HFK
O00429-K255	0.346467	179.74	84.81	C	HFK
O00429-K305	0.414402	96.2467	84.32	H	HFK
O00429-K597	0.811141	197.22	22.1	C	LFK
O00429-K608	0.826087	189.826	26.52	C	HFK
O00429-K77	0.10462	168.745	49.43	H	HFK
O00429-K92	0.125	65.7813	89.07	E	HFK
O00429-K97	0.131793	194.709	69.55	C	HFK
O00442-K156	0.42623	90.3754	98.02	E	HFK
O00442-K163	0.445355	142.604	94.66	C	HFK
O00442-K176	0.480874	142.294	98.23	C	HFK
O00442-K191	0.521858	70.7783	97.88	E	HFK
O00442-K205	0.560109	133.969	98.47	H	HFK
O00442-K208	0.568306	103.324	98.79	H	HFK
O00442-K313	0.855191	20.1126	97.54	E	HFK
O00442-K333	0.909836	139.467	96.35	C	HFK
O00442-K83	0.226776	148.617	94.51	C	HFK
O00442-K85	0.23224	113.743	93.02	C	HFK
O00443-K1040	0.616845	83.5185	92.56	H	HFK
O00443-K1051	0.623369	93.614	93.74	H	HFK
O00443-K1062	0.629893	103.313	93.81	H	HFK
O00443-K1088	0.645314	172.795	91.75	C	HFK
O00443-K1096	0.650059	33.0597	92.37	C	HFK
O00443-K1107	0.656584	190.508	88.82	C	LFK
O00443-K112	0.0664294	158.608	24.59	C	HFK
O00443-K1154	0.68446	46.2688	93.98	H	HFK
O00443-K1158	0.686833	47.4804	89.49	H	HFK
O00443-K1162	0.689205	108.284	84.55	H	HFK
O00443-K1173	0.69573	64.1002	93.83	C	HFK
O00443-K1209	0.717082	75.5741	90.35	C	HFK
O00443-K1217	0.721827	54.8491	87.14	H	HFK
O00443-K1283	0.760973	100.269	63	E	HFK
O00443-K1414	0.838671	71.3312	67.15	C	LFK
O00443-K1425	0.845196	136.286	85.02	E	HFK
O00443-K1434	0.850534	98.1532	85.2	E	HFK
O00443-K1440	0.854093	75.6286	74.97	E	HFK
O00443-K1497	0.8879	125.194	84.64	H	HFK
O00443-K1539	0.912811	127.798	55.82	H	HFK
O00443-K1597	0.947212	39.7141	93.93	E	HFK
O00443-K1606	0.95255	176.76	83.78	C	HFK
O00443-K1634	0.969158	63.055	83.74	H	HFK
O00443-K1672	0.991696	145.201	80.55	C	HFK
O00443-K225	0.133452	113.302	54.9	H	HFK
O00443-K229	0.135824	142.102	49.58	H	HFK
O00443-K238	0.141163	185.413	32.67	C	HFK
O00443-K252	0.149466	160.076	36.52	C	HFK
O00443-K261	0.154804	188.006	26.95	C	HFK
O00443-K278	0.164887	193.149	26.91	C	HFK
O00443-K293	0.173784	146.638	31.6	C	HFK
O00443-K301	0.178529	172.547	31.59	C	HFK
O00443-K348	0.206406	201.467	25.05	C	HFK
O00443-K394	0.233689	117.245	91.76	C	HFK
O00443-K539	0.319692	78.3817	61.31	C	HFK
O00443-K579	0.343416	98.4086	90.73	H	HFK
O00443-K583	0.345789	109.489	89.87	H	HFK
O00443-K601	0.356465	87.3529	88.7	H	HFK
O00443-K613	0.363582	196.935	34	C	HFK
O00443-K674	0.399763	87.8493	64.52	C	HFK
O00443-K70	0.0415184	176.736	30.33	C	HFK
O00443-K722	0.428233	155.49	92.24	E	HFK
O00443-K733	0.434757	123.295	87.23	E	HFK
O00443-K783	0.464413	167.162	56.47	C	HFK
O00443-K790	0.468565	54.6261	88.73	E	HFK
O00443-K799	0.473903	77.4431	90.05	C	HFK
O00443-K826	0.489917	189.201	28.89	C	HFK
O00443-K85	0.0504152	168.634	27.8	C	HFK
O00443-K872	0.5172	72.0124	81.97	H	HFK
O00443-K874	0.518387	112.421	85.83	H	HFK
O00443-K881	0.522539	68.0768	70.06	C	HFK
O00443-K889	0.527284	120.661	84.44	H	HFK
O00443-K898	0.532622	40.1301	87.85	C	HFK
O00443-K904	0.53618	104.564	82.53	H	HFK
O00443-K911	0.540332	19.8875	88.18	H	HFK
O00443-K920	0.54567	82.855	84.25	C	HFK
O00443-K94	0.0557533	154.652	51	C	HFK
O00444-K13	0.0134021	135.45	96.97	E	HFK
O00458-K107	0.237251	52.0574	97.97	H	HFK
O00458-K113	0.250554	77.7092	92.84	C	HFK
O00458-K325	0.720621	196.593	89.24	C	HFK
O00458-K357	0.791574	98.457	94.12	E	HFK
O00458-K370	0.820399	43.437	97.89	H	HFK
O00458-K431	0.955654	127.079	91.47	H	HFK
O00458-K85	0.18847	82.6668	97.57	H	HFK
O00458-K94	0.208426	205.379	95.44	C	HFK
O00459-K360	0.494505	210.92	67.7	C	LFK
O00459-K416	0.571429	169.742	78.76	H	LFK
O00459-K435	0.597527	179.643	74.14	C	HFK
O00459-K500	0.686813	151.657	87.25	H	LFK
O00459-K516	0.708791	158.614	86.67	H	LFK
O00459-K541	0.743132	127.321	97.14	H	HFK
O00459-K626	0.85989	163.575	90.78	C	HFK
O00459-K639	0.877747	77.1833	90.19	C	HFK
O00461-K102	0.146552	152.213	97.83	H	HFK
O00461-K172	0.247126	146.827	98.19	H	HFK
O00461-K235	0.337644	128.355	91.2	H	HFK
O00461-K86	0.123563	113.687	98.29	H	HFK
O00462-K156	0.177474	163.472	97.94	H	HFK
O00462-K487	0.554039	124.135	98.58	H	HFK
O00462-K498	0.566553	176.102	91.09	C	HFK
O00462-K82	0.0932878	38.2576	98.33	E	HFK
O00462-K849	0.96587	111.211	96.67	C	HFK
O00462-K85	0.0967008	151.38	97.36	E	HFK
O00462-K92	0.104664	117.73	93.71	H	HFK
O00462-K95	0.108077	52.434	94.63	E	HFK
O00463-K143	0.256732	158.273	85.71	C	HFK
O00463-K154	0.276481	169.331	90.98	H	HFK
O00463-K234	0.420108	67.2471	91.33	E	HFK
O00463-K256	0.459605	75.8383	92.22	H	HFK
O00463-K269	0.482944	111.378	92.22	H	HFK
O00463-K274	0.491921	127.414	90.16	H	HFK
O00463-K286	0.513465	153.741	89.27	H	HFK
O00463-K293	0.526032	152.302	79.6	H	HFK
O00463-K353	0.633752	112.353	88.84	H	HFK
O00463-K355	0.637343	128.359	92.2	H	HFK
O00463-K375	0.67325	82.3119	92.57	H	HFK
O00463-K389	0.698384	142.972	89.29	H	HFK
O00463-K405	0.72711	105.906	95.94	E	HFK
O00463-K409	0.734291	121.471	95.18	E	HFK
O00463-K414	0.743268	147.663	96.36	H	HFK
O00463-K492	0.883303	163.652	85.84	C	HFK
O00463-K500	0.897666	158.667	94.42	C	HFK
O00463-K539	0.967684	109.788	94.98	E	HFK
O00463-K85	0.152603	136.99	91.39	C	HFK
O00463-K95	0.170557	143.522	95.91	E	HFK
O00468-K1300	0.628627	186.501	33.01	C	HFK
O00468-K1368	0.661509	120.023	61.98	E	HFK
O00468-K1418	0.685687	112.047	82.14	C	HFK
O00468-K1589	0.768375	123.967	52.96	C	HFK
O00468-K1687	0.815764	129.529	79.61	C	HFK
O00468-K1708	0.825919	102.666	81.85	C	HFK
O00468-K1777	0.859284	106.698	84.13	H	HFK
O00468-K1858	0.898453	110.667	72.59	E	HFK
O00468-K1863	0.90087	185.884	29.21	C	HFK
O00468-K1934	0.935203	85.9652	68.99	C	HFK
O00468-K198	0.0957447	132.949	63.93	C	HFK
O00468-K312	0.15087	58.5384	84.39	E	HFK
O00468-K383	0.185203	91.1067	87.55	E	HFK
O00468-K869	0.420213	40.2425	75.74	C	HFK
O00469-K135	0.183175	71.0027	97.51	C	HFK
O00469-K148	0.200814	158.922	93.67	H	HFK
O00469-K153	0.207598	125.25	96.1	H	HFK
O00469-K161	0.218453	15.3131	96.19	C	HFK
O00469-K204	0.276798	77.035	96.28	H	HFK
O00469-K215	0.291723	81.373	97	C	HFK
O00469-K217	0.294437	101.415	97.57	C	HFK
O00469-K232	0.31479	69.3992	94.22	E	HFK
O00469-K237	0.321574	82.6096	89.48	E	HFK
O00469-K241	0.327001	47.4421	96.61	E	HFK
O00469-K329	0.446404	53.4317	97.37	E	HFK
O00469-K335	0.454545	87.7701	96.75	C	HFK
O00469-K341	0.462687	112.12	94.9	H	HFK
O00469-K344	0.466757	140.959	96.63	H	HFK
O00469-K349	0.473541	88.9869	94.62	H	HFK
O00469-K355	0.481682	177.399	89.75	C	HFK
O00469-K358	0.485753	77.5017	97.24	E	HFK
O00469-K38	0.0515604	63.1506	96.19	H	HFK
O00469-K404	0.548168	33.6089	97.04	H	HFK
O00469-K412	0.559023	35.9588	96.87	C	HFK
O00469-K423	0.573948	108.239	93.9	C	HFK
O00469-K468	0.635007	41.5243	97.8	E	HFK
O00469-K47	0.063772	117.025	90.31	C	HFK
O00469-K486	0.65943	195.303	88.58	C	HFK
O00469-K588	0.797829	130.102	92.36	C	HFK
O00469-K593	0.804613	133.719	75.89	C	HFK
O00469-K60	0.0814111	155.098	95.83	H	HFK
O00469-K67	0.0909091	66.0317	97.62	E	HFK
O00469-K704	0.955224	35.98	97.25	C	HFK
O00469-K89	0.12076	22.2579	96.22	H	HFK
O00470-K178	0.45641	164.686	85.31	H	LFK
O00470-K180	0.461538	150.723	69.15	C	HFK
O00470-K195	0.5	199.372	40.47	C	HFK
O00470-K305	0.782051	45.5083	97.4	H	HFK
O00471-K157	0.221751	76.7921	74.88	H	HFK
O00471-K182	0.257062	37.4209	82.74	H	HFK
O00471-K259	0.365819	141.956	89.28	H	HFK
O00471-K320	0.451977	140.797	91.97	H	HFK
O00471-K388	0.548023	132.7	42.03	H	LFK
O00472-K154	0.240625	171.659	68.89	C	HFK
O00472-K168	0.2625	184.037	47.24	C	HFK
O00472-K230	0.359375	162.06	82.37	H	HFK
O00472-K261	0.407813	36.1476	91.85	C	HFK
O00472-K266	0.415625	165.389	86	H	HFK
O00472-K290	0.453125	96.6892	70.23	H	HFK
O00472-K319	0.498437	168.498	37.13	C	HFK
O00472-K333	0.520312	200.712	44.05	C	HFK
O00472-K446	0.696875	192.064	37.69	C	HFK
O00472-K449	0.701562	181.533	30.39	C	HFK
O00472-K49	0.0765625	135.37	74.75	C	HFK
O00472-K545	0.851562	90.2478	97.94	H	HFK
O00472-K571	0.892188	131.892	94.47	H	HFK
O00472-K584	0.9125	125.903	91.69	H	HFK
O00472-K599	0.935937	104.256	90.16	H	HFK
O00472-K601	0.939063	145.38	82.46	H	HFK
O00472-K620	0.96875	19.3015	97.89	H	HFK
O00472-K68	0.10625	77.2998	91.79	E	HFK
O00472-K71	0.110937	68.3286	80.78	C	HFK
O00478-K307	0.525685	134.01	78.5	H	LFK
O00478-K453	0.775685	199.574	92.37	C	LFK
O00479-K64	0.711111	188.843	70.68	C	LFK
O00479-K82	0.911111	204.716	70.04	C	LFK
O00481-K108	0.210526	110.497	97.22	E	HFK
O00481-K123	0.239766	93.2649	96.83	E	HFK
O00481-K155	0.302144	102.705	90.57	E	HFK
O00481-K158	0.307992	101.208	83.37	E	HFK
O00481-K299	0.582846	138.547	76.32	H	LFK
O00481-K307	0.598441	133.557	73.07	H	LFK
O00481-K333	0.649123	16.8561	91.48	H	HFK
O00481-K338	0.658869	123.171	94.26	E	LFK
O00481-K366	0.71345	168.627	96.51	C	LFK
O00481-K83	0.161793	124.666	93.66	E	HFK
O00483-K10	0.123457	165.91	93.02	H	HFK
O00483-K55	0.679012	146.375	83.79	H	HFK
O00483-K63	0.777778	109.973	92.84	C	HFK
O00483-K73	0.901235	144.821	93.32	H	HFK
O00487-K100	0.322581	134.795	91.57	H	HFK
O00487-K152	0.490323	214.751	79.28	C	HFK
O00487-K154	0.496774	128.829	86.56	E	HFK
O00487-K186	0.6	192.791	66.05	C	HFK
O00487-K209	0.674194	104.13	87.86	C	HFK
O00487-K215	0.693548	113.221	91.94	H	HFK
O00487-K222	0.716129	139.76	81.91	C	HFK
O00487-K223	0.719355	166.927	76.97	C	HFK
O00487-K239	0.770968	143.2	93.91	H	HFK
O00487-K246	0.793548	124.323	93.29	H	HFK
O00487-K253	0.816129	144.498	92.43	H	HFK
O00487-K257	0.829032	116.952	87.8	H	HFK
O00487-K264	0.851613	157.023	83.9	C	HFK
O00487-K273	0.880645	85.4522	82.09	H	HFK
O00487-K277	0.893548	128.865	80.95	C	HFK
O00499-K13	0.0219224	84.3486	53.15	H	LFK
O00499-K272	0.458685	143.835	88.99	H	LFK
O00499-K282	0.475548	185.519	39.24	C	LFK
O00499-K292	0.492411	210.287	41.73	C	LFK
O00505-K121	0.232246	139.577	97.17	H	LFK
O00506-K126	0.295775	55.3559	98.81	H	HFK
O00506-K142	0.333333	36.0969	96.08	C	HFK
O00506-K171	0.401408	171.922	42.55	H	HFK
O00506-K22	0.0516432	93.5282	96.9	E	HFK
O00506-K229	0.537559	161.1	93.31	H	HFK
O00506-K241	0.565728	143.164	98.16	H	HFK
O00506-K253	0.593897	61.1753	95.5	C	HFK
O00506-K276	0.647887	154.968	98.26	C	LFK
O00506-K28	0.0657277	93.8923	83.29	E	HFK
O00506-K344	0.807512	192.845	26.81	C	HFK
O00506-K36	0.084507	61.4707	97.61	E	HFK
O00506-K370	0.868545	28.0944	91.21	H	HFK
O00506-K43	0.100939	136.794	97.04	C	LFK
O00506-K87	0.204225	54.2651	91.2	E	HFK
O00507-K1046	0.409393	80.1916	89.54	H	HFK
O00507-K1057	0.413699	109.455	88.31	H	HFK
O00507-K1067	0.417613	132.084	78.48	H	HFK
O00507-K1372	0.536986	145.569	77.33	H	HFK
O00507-K1417	0.554599	124.398	81.93	H	HFK
O00507-K142	0.0555773	143.811	84.79	C	HFK
O00507-K1437	0.562427	52.3452	94.51	H	HFK
O00507-K1448	0.566732	16.0387	92.39	H	HFK
O00507-K1455	0.569472	207.237	73.37	C	HFK
O00507-K1629	0.637573	180.269	31.05	C	LFK
O00507-K1714	0.670841	153.243	86.84	H	HFK
O00507-K1775	0.694716	154.242	85.6	H	HFK
O00507-K1800	0.704501	88.9275	94.21	E	HFK
O00507-K1852	0.724853	168.015	26.16	C	HFK
O00507-K1864	0.72955	113.356	91.43	E	HFK
O00507-K1892	0.740509	178.911	37.5	C	HFK
O00507-K1901	0.744031	41.3298	95.58	E	HFK
O00507-K1998	0.781996	98.5011	85.35	H	HFK
O00507-K2015	0.78865	65.9475	93.13	H	HFK
O00507-K2289	0.89589	51.7394	87.85	H	HFK
O00507-K2302	0.900978	64.0472	91.84	H	HFK
O00507-K330	0.129159	55.9764	82.65	H	HFK
O00507-K352	0.137769	24.4512	79.83	H	HFK
O00507-K806	0.31546	125.697	80.92	H	HFK
O00507-K825	0.322896	82.6271	91.26	H	HFK
O00507-K838	0.327984	172.226	65.18	C	HFK
O00507-K859	0.336204	63.1613	93.54	H	HFK
O00507-K871	0.3409	79.7465	71.67	C	HFK
O00507-K931	0.364384	90.0381	62.6	E	HFK
O00519-K255	0.440415	2.16769	98.92	E	HFK
O00519-K267	0.46114	47.4147	98.51	C	HFK
O00522-K118	0.160326	153.27	58.52	C	HFK
O00522-K162	0.220109	130.254	92.77	H	LFK
O00522-K246	0.334239	122.574	40.05	C	HFK
O00522-K262	0.355978	134.213	52.15	H	HFK
O00522-K282	0.383152	134.328	51.89	H	HFK
O00522-K31	0.0421196	94.385	90.41	H	HFK
O00522-K400	0.543478	108.409	95.83	C	HFK
O00522-K409	0.555707	94.5263	97.47	H	LFK
O00522-K437	0.59375	128.648	93.84	C	HFK
O00522-K46	0.0625	215.805	56.79	E	LFK
O00522-K541	0.735054	98.0551	95.83	C	HFK
O00522-K572	0.777174	129.071	89.32	C	HFK
O00522-K582	0.790761	134.154	95.54	H	HFK
O00522-K606	0.82337	101.182	96.23	H	HFK
O00522-K616	0.836957	82.1386	86.05	C	HFK
O00522-K654	0.888587	133.773	83.98	E	HFK
O00534-K122	0.155216	112.457	94.48	E	HFK
O00534-K160	0.203562	181.718	56.68	C	HFK
O00534-K310	0.394402	29.8487	94.04	H	HFK
O00534-K551	0.701018	22.1111	97.06	H	HFK
O00534-K651	0.828244	177.712	23.96	C	LFK
O00534-K89	0.113232	115.37	95.35	H	HFK
O00541-K121	0.205782	136.599	91.6	H	HFK
O00541-K152	0.258503	116.879	72.72	C	HFK
O00541-K26	0.0442177	95.1674	92.01	H	LFK
O00541-K41	0.0697279	29.6729	92.08	H	HFK
O00541-K439	0.746599	46.9563	75.22	H	HFK
O00541-K441	0.75	71.4333	73.79	H	HFK
O00541-K49	0.0833333	199.179	87.82	C	HFK
O00541-K533	0.906463	120.517	84.21	H	HFK
O00541-K68	0.115646	160.916	92.89	H	HFK
O00541-K81	0.137755	73.0221	91.63	H	LFK
O00541-K98	0.166667	118.604	95.01	C	HFK
O00555-K1342	0.535515	136.031	57.1	H	HFK
O00555-K1425	0.568635	173.915	60.72	C	HFK
O00555-K1541	0.614924	155.269	81.83	C	HFK
O00555-K1551	0.618915	144.715	68.85	C	HFK
O00555-K594	0.237031	100.544	65.23	H	HFK
O00560-K109	0.365772	129.639	86.78	C	LFK
O00560-K119	0.399329	44.8948	94.33	C	HFK
O00560-K173	0.580537	92.0381	97.18	H	HFK
O00560-K179	0.600671	162.649	92.87	H	HFK
O00560-K185	0.620805	119.382	92.72	C	LFK
O00560-K214	0.718121	128.839	97.23	E	LFK
O00560-K223	0.748322	162.676	96.05	C	LFK
O00562-K1189	0.955788	152.349	37.65	H	HFK
O00562-K154	0.123794	74.4895	91.91	C	HFK
O00562-K747	0.600482	60.185	89.96	H	HFK
O00566-K382	0.56094	133.537	92.61	C	HFK
O00566-K44	0.0646109	59.8486	90.81	H	HFK
O00566-K484	0.71072	146.028	44.5	C	LFK
O00566-K518	0.760646	128.181	86.29	C	LFK
O00566-K569	0.835536	41.8514	86.43	C	HFK
O00567-K134	0.225589	201.546	79.79	C	LFK
O00567-K143	0.240741	154.431	92.16	H	HFK
O00567-K158	0.265993	170.435	84.18	C	HFK
O00567-K202	0.340067	178.225	87.23	H	HFK
O00567-K227	0.382155	49.2058	76.23	H	HFK
O00567-K240	0.40404	85.0661	84.15	H	HFK
O00567-K242	0.407407	115.292	85.65	H	HFK
O00567-K288	0.484848	54.3071	90.56	H	HFK
O00567-K320	0.538721	141.001	94.96	H	LFK
O00567-K333	0.560606	188.13	87.39	H	LFK
O00567-K347	0.584175	131.891	84.12	C	LFK
O00567-K375	0.631313	6.75351	93.51	H	HFK
O00567-K396	0.666667	34.0118	90.93	H	LFK
O00567-K416	0.700337	154.892	82.34	C	HFK
O00567-K540	0.909091	193.879	29.5	C	HFK
O00567-K87	0.146465	151.222	69.94	C	HFK
O00567-K90	0.151515	135.119	69.07	H	HFK
O00571-K118	0.178248	172.569	39.85	C	LFK
O00571-K208	0.314199	25.1551	93.81	H	HFK
O00571-K215	0.324773	62.8072	94.46	H	HFK
O00571-K264	0.398792	71.2616	89.39	C	HFK
O00571-K335	0.506042	32.286	93.34	C	HFK
O00571-K342	0.516616	96.7503	95.44	C	HFK
O00571-K373	0.563444	73.9168	94.09	E	HFK
O00571-K387	0.584592	133.676	87.3	H	HFK
O00571-K418	0.63142	102.282	93.96	E	HFK
O00571-K427	0.645015	5.3437	95.31	H	HFK
O00571-K451	0.681269	64.8281	92.02	H	HFK
O00571-K452	0.682779	171.325	93.17	H	LFK
O00571-K491	0.741692	141.867	90	C	HFK
O00571-K50	0.0755287	205.317	36.66	C	LFK
O00571-K511	0.771903	99.7382	88.13	E	HFK
O00571-K55	0.0830816	161.603	40.38	C	LFK
O00571-K554	0.836858	97.4894	88.8	H	HFK
O00571-K66	0.0996979	178.948	38.12	C	LFK
O00571-K81	0.122356	195.066	37	C	LFK
O00584-K117	0.457031	27.9502	96.35	H	HFK
O00584-K132	0.515625	93.2751	98.78	H	HFK
O00584-K157	0.613281	118.837	97.45	C	LFK
O00622-K203	0.532808	204.064	37.29	C	HFK
O00622-K228	0.598425	135.041	61.83	E	HFK
O00622-K241	0.632546	65.0195	76.8	C	HFK
O00622-K281	0.737533	149.463	60.24	C	HFK
O00622-K307	0.805774	133.278	94.68	C	HFK
O00622-K345	0.905512	71.6808	89.73	E	HFK
O00622-K378	0.992126	184.545	34.71	C	HFK
O00622-K38	0.0997375	179.653	88.95	C	HFK
O00622-K54	0.141732	132.13	89.01	E	HFK
O00622-K58	0.152231	48.5537	94.12	E	HFK
O00622-K66	0.173228	145.95	83.1	C	HFK
O00622-K74	0.194226	17.3993	78.92	H	HFK
O00622-K88	0.230971	145.547	87.64	C	HFK
O00623-K110	0.306407	162.321	85.42	H	HFK
O00623-K185	0.51532	158.205	85.64	C	HFK
O00623-K214	0.5961	65.6531	70.47	H	HFK
O00623-K231	0.643454	155.556	64.94	H	HFK
O00623-K301	0.83844	189.804	75.97	C	HFK
O00623-K90	0.250696	13.9584	90.52	E	HFK
O00623-K99	0.275766	88.18	54.95	C	HFK
O00628-K108	0.334365	125.153	97.33	E	HFK
O00628-K146	0.452012	138.354	95.72	C	HFK
O00628-K186	0.575851	166.296	92.8	C	HFK
O00629-K386	0.740883	46.9751	95.16	H	LFK
O00629-K47	0.0902111	33.8104	85.6	C	LFK
O00635-K122	0.262366	159.492	89.74	C	LFK
O00635-K137	0.294624	103.863	92.79	H	HFK
O00635-K142	0.305376	138.735	97	H	LFK
O00635-K148	0.31828	120.884	97.04	H	HFK
O00635-K158	0.339785	152.974	97.14	H	HFK
O00635-K184	0.395699	128.51	82.99	H	LFK
O00635-K195	0.419355	115.428	83.89	H	HFK
O00635-K203	0.436559	99.5726	88.51	H	HFK
O00635-K222	0.477419	54.4583	90.4	H	HFK
O00635-K227	0.488172	113.46	95	H	HFK
O00635-K236	0.507527	43.6359	90.7	H	HFK
O00635-K243	0.522581	131.887	87.93	H	HFK
O00635-K278	0.597849	74.0344	52.85	H	LFK
O00635-K284	0.610753	59.2608	70.6	H	HFK
O00635-K375	0.806452	119.462	93	C	HFK
O00635-K50	0.107527	119.988	59.21	C	LFK
O00743-K132	0.432787	49.1847	96.17	H	HFK
O00743-K17	0.0557377	113.247	96.62	C	HFK
O00743-K188	0.616393	172.965	95.85	C	HFK
O00743-K219	0.718033	130.434	98.25	H	HFK
O00743-K231	0.757377	91.2175	97.94	C	HFK
O00743-K245	0.803279	102.858	98.28	E	HFK
O00743-K25	0.0819672	75.4431	98.4	H	HFK
O00743-K275	0.901639	113.52	97.58	E	HFK
O00743-K8	0.0262295	91.381	96.98	H	HFK
O00744-K160	0.411311	145.061	75.54	H	HFK
O00746-K45	0.240642	20.7828	98.72	C	HFK
O00746-K91	0.486631	101.985	96.95	C	HFK
O00750-K1047	0.640759	79.0531	96.73	E	HFK
O00750-K1083	0.662791	30.8478	94.81	E	HFK
O00750-K1415	0.865973	30.9924	85.35	H	HFK
O00750-K201	0.123011	193.079	25.36	C	HFK
O00750-K241	0.147491	143.885	44.58	H	LFK
O00750-K465	0.284578	175.609	84.81	H	HFK
O00750-K571	0.349449	111.366	56.37	C	HFK
O00750-K617	0.377601	156.008	43.7	C	HFK
O00750-K70	0.0428397	193.424	28.71	C	LFK
O00750-K79	0.0483476	218.439	25.64	C	HFK
O00750-K801	0.490208	200.424	83.98	C	HFK
O00750-K959	0.586903	52.8049	90.91	H	LFK
O00754-K226	0.223541	41.2929	97.89	H	HFK
O00754-K232	0.229476	112.778	97.02	H	HFK
O00754-K538	0.532146	85.0775	98.44	E	HFK
O00754-K740	0.731949	159.026	97.38	C	LFK
O00764-K137	0.439103	62.2407	97.36	H	HFK
O00764-K161	0.516026	120.269	96.17	C	HFK
O00764-K253	0.810897	57.8525	98.35	H	HFK
O00764-K258	0.826923	38.1856	98.64	H	HFK
O00764-K275	0.88141	104.91	97.04	H	HFK
O00764-K76	0.24359	122.248	98.03	C	HFK
O00767-K162	0.451253	37.7713	97.77	H	HFK
O00767-K196	0.545961	41.3325	95.45	H	HFK
O00767-K278	0.774373	101.956	97.48	C	HFK
O00767-K341	0.949861	173.328	96.1	H	HFK
O00767-K68	0.189415	186.399	91.52	C	HFK
O14494-K46	0.161972	99.2817	97.04	C	HFK
O14495-K15	0.0482315	193.876	33.13	C	LFK
O14495-K187	0.601286	119.932	95.11	H	HFK
O14495-K281	0.903537	146.342	56.07	C	HFK
O14495-K293	0.942122	196.738	42.33	C	LFK
O14495-K74	0.237942	81.1013	97.33	C	HFK
O14495-K8	0.0257235	196.445	37.43	C	LFK
O14497-K1010	0.442013	78.2006	85.55	H	HFK
O14497-K1094	0.478775	148.942	92.82	H	LFK
O14497-K1819	0.796061	111.157	66.22	C	LFK
O14497-K1830	0.800875	148.066	80.87	H	LFK
O14497-K1928	0.843764	197.213	31.14	C	LFK
O14497-K1934	0.846389	183.889	29.33	C	LFK
O14497-K1938	0.84814	175.934	25.74	C	LFK
O14497-K2146	0.939168	42.3004	95.3	H	LFK
O14497-K2243	0.981619	138.498	97	C	LFK
O14497-K51	0.0223195	189.686	33.99	C	LFK
O14503-K105	0.254854	113.672	97.25	H	HFK
O14503-K159	0.385922	143.534	84.13	H	HFK
O14503-K167	0.40534	139.479	76.88	H	HFK
O14503-K217	0.526699	177.127	54.04	C	HFK
O14503-K251	0.609223	170.444	48.94	C	HFK
O14503-K262	0.635922	171.804	38.93	C	HFK
O14503-K279	0.677184	204.215	53.99	C	HFK
O14503-K288	0.699029	193.443	37.51	C	HFK
O14503-K38	0.092233	180.842	43.71	C	HFK
O14503-K50	0.121359	118.98	61.8	H	HFK
O14503-K76	0.184466	68.1382	93.24	H	HFK
O14503-K84	0.203883	52.9302	87.9	H	HFK
O14508-K113	0.570707	154.098	51.72	H	LFK
O14508-K173	0.873737	113.422	95.48	H	LFK
O14508-K188	0.949495	23.2874	98.1	H	HFK
O14508-K63	0.318182	111.442	96.08	H	LFK
O14524-K103	0.231982	102.176	56.89	H	LFK
O14524-K123	0.277027	49.2172	55.69	C	HFK
O14524-K147	0.331081	172.375	77.97	C	HFK
O14524-K150	0.337838	115.642	87.05	C	LFK
O14524-K375	0.844595	143.501	89.68	H	LFK
O14525-K538	0.41321	160.179	27.36	C	HFK
O14526-K814	0.915636	102.215	84.27	C	HFK
O14530-K130	0.575221	96.6954	92.7	H	HFK
O14530-K141	0.623894	182.335	91.1	C	HFK
O14530-K150	0.663717	54.7837	95.08	E	HFK
O14530-K208	0.920354	184.858	41.25	C	HFK
O14530-K62	0.274336	101.515	93.02	H	HFK
O14530-K68	0.300885	56.7511	92.83	C	HFK
O14531-K149	0.26049	85.7711	96.44	H	HFK
O14531-K157	0.274476	145.272	97.33	H	HFK
O14531-K171	0.298951	63.7192	94.79	C	HFK
O14531-K210	0.367133	86.4218	98.03	H	HFK
O14531-K244	0.426573	119.026	96.52	H	HFK
O14531-K254	0.444056	18.8585	98.16	E	HFK
O14531-K258	0.451049	47.24	98.63	H	HFK
O14531-K268	0.468531	63.4776	97.58	H	HFK
O14531-K293	0.512238	202.583	97.55	C	HFK
O14531-K345	0.603147	120.481	97.65	C	HFK
O14531-K368	0.643357	71.4614	97.36	H	HFK
O14531-K374	0.653846	64.4552	97	C	HFK
O14531-K415	0.725524	169.551	94.75	E	HFK
O14531-K423	0.73951	189.756	97.48	C	HFK
O14531-K458	0.800699	124.152	94.86	E	HFK
O14531-K472	0.825175	154.579	97.9	C	HFK
O14531-K511	0.893357	187.748	58.08	C	HFK
O14531-K525	0.917832	209.106	36.92	C	HFK
O14543-K173	0.768889	104.004	77.83	E	HFK
O14543-K206	0.915556	126.484	62.54	H	HFK
O14543-K23	0.102222	19.0015	64.38	C	HFK
O14543-K28	0.124444	156.294	83.34	H	HFK
O14543-K6	0.0266667	189.807	51.72	C	HFK
O14543-K85	0.377778	37.2246	91.47	E	HFK
O14543-K91	0.404444	38.0159	89.37	E	HFK
O14544-K114	0.213084	173.391	44.66	C	LFK
O14544-K397	0.742056	71.9114	93.35	H	LFK
O14544-K519	0.970093	161.717	91.74	H	LFK
O14544-K69	0.128972	146.888	40.76	C	HFK
O14544-K90	0.168224	197.178	42.36	C	HFK
O14545-K101	0.17354	127.707	79.78	H	LFK
O14545-K103	0.176976	135.833	79.49	H	LFK
O14545-K126	0.216495	132.066	80.67	C	LFK
O14545-K129	0.221649	136.442	78.87	H	LFK
O14545-K17	0.0292096	132.894	82.76	C	HFK
O14545-K485	0.833333	175.786	34.81	C	LFK
O14545-K65	0.111684	166.929	72.54	C	LFK
O14545-K77	0.132302	127.995	80.98	H	LFK
O14548-K4	0.0350877	80.1633	79.35	E	HFK
O14548-K57	0.5	170.614	85.29	C	HFK
O14548-K59	0.517544	126.282	92.58	C	HFK
O14548-K65	0.570175	158.48	95.07	H	HFK
O14548-K69	0.605263	122.234	93.98	C	HFK
O14548-K78	0.684211	21.5792	94.15	C	HFK
O14562-K100	0.323625	112.693	86.53	E	HFK
O14562-K111	0.359223	21.5523	89.46	H	LFK
O14562-K113	0.365696	84.0968	87.75	H	LFK
O14562-K126	0.407767	101.548	88.27	E	LFK
O14562-K130	0.420712	188.759	81.26	C	LFK
O14562-K137	0.443366	82.3458	84.06	C	LFK
O14562-K143	0.462783	147.623	82.92	C	LFK
O14562-K149	0.482201	135.194	89.43	E	LFK
O14562-K167	0.540453	150.048	45.95	C	LFK
O14562-K175	0.566343	158.066	40.54	H	LFK
O14562-K224	0.724919	150.463	84.59	C	HFK
O14562-K245	0.79288	199.188	84.84	C	LFK
O14562-K250	0.809061	123.765	92.47	E	LFK
O14562-K89	0.288026	56.683	90.65	E	LFK
O14562-K94	0.304207	189.175	83.27	C	LFK
O14569-K113	0.509009	113.591	94.89	C	HFK
O14578-K117	0.0577208	97.5035	88.3	C	HFK
O14578-K1229	0.606315	132.005	49.75	C	HFK
O14578-K126	0.0621608	19.2087	94.59	E	HFK
O14578-K131	0.0646275	143.149	84.42	H	HFK
O14578-K1341	0.661569	151.238	27.2	C	LFK
O14578-K1391	0.686236	76.5623	84.45	E	HFK
O14578-K1429	0.704983	203.208	29.69	C	HFK
O14578-K1526	0.752837	12.0852	85.08	E	HFK
O14578-K1660	0.818944	119.908	88.69	H	HFK
O14578-K1663	0.820424	110.91	87.2	H	HFK
O14578-K1721	0.849038	134.124	87.29	E	HFK
O14578-K1899	0.936852	73.4127	82.49	E	HFK
O14578-K1904	0.939319	120.466	40.38	C	HFK
O14578-K223	0.110015	21.3224	94.14	C	HFK
O14578-K236	0.116428	15.992	95.96	E	HFK
O14578-K245	0.120868	99.9173	89.43	E	HFK
O14578-K250	0.123335	138.83	85.17	C	HFK
O14578-K350	0.172669	87.4845	92.67	C	HFK
O14578-K362	0.178589	152.066	90.39	C	HFK
O14578-K380	0.187469	166.118	85.82	C	HFK
O14578-K456	0.224963	117.414	71.13	H	HFK
O14578-K71	0.0350271	122.732	79.92	H	HFK
O14578-K79	0.0389739	139.886	90.26	H	HFK
O14579-K278	0.902597	66.4093	90.14	H	HFK
O14579-K288	0.935065	113.989	90.08	H	HFK
O14579-K293	0.951299	139.985	93.71	H	HFK
O14579-K74	0.24026	122.281	92.72	C	HFK
O14593-K119	0.457692	102.818	96.55	C	HFK
O14593-K155	0.596154	121.92	98.24	C	HFK
O14593-K204	0.784615	139.383	98.68	H	HFK
O14593-K237	0.911538	145.771	98.52	H	HFK
O14595-K20	0.0738007	168.382	47.83	H	HFK
O14595-K201	0.741697	2.96288	98.39	C	HFK
O14595-K26	0.095941	193.93	33.27	C	HFK
O14595-K63	0.232472	199.945	33.83	C	HFK
O14607-K1041	0.772829	190.38	94.1	C	HFK
O14607-K1044	0.775056	135.72	96.15	H	HFK
O14607-K1052	0.780995	76.1831	97.52	H	HFK
O14607-K1248	0.926503	95.2529	86.17	H	HFK
O14607-K1262	0.936897	42.6517	92.08	C	HFK
O14607-K1314	0.975501	173.683	88.8	C	HFK
O14607-K181	0.134373	167.782	94.54	H	HFK
O14607-K20	0.0148478	110.918	35.73	H	HFK
O14607-K222	0.164811	47.4366	91.36	H	LFK
O14607-K262	0.194506	28.2094	85.36	H	HFK
O14607-K296	0.219748	93.9942	91.04	C	HFK
O14607-K72	0.0534521	61.2009	90.07	H	HFK
O14607-K814	0.604306	159.992	29.2	C	HFK
O14607-K895	0.664439	126.293	92.67	C	HFK
O14607-K911	0.676318	164.87	93.93	C	HFK
O14607-K934	0.693393	131.579	97.31	H	HFK
O14607-K965	0.716407	124.057	94.3	C	HFK
O14613-K10	0.047619	165.015	66.6	C	LFK
O14617-K1026	0.889853	97.8548	92.57	E	HFK
O14617-K1073	0.930616	120.756	92.92	E	LFK
O14617-K16	0.0138768	74.0316	76.18	C	HFK
O14617-K176	0.152645	77.3482	94.35	H	HFK
O14617-K216	0.187337	141.716	89.16	H	LFK
O14617-K29	0.0251518	162.842	82.85	C	HFK
O14617-K320	0.277537	38.056	95.1	H	HFK
O14617-K332	0.287944	171.71	85.91	C	HFK
O14617-K352	0.305291	195.878	87.97	C	HFK
O14617-K370	0.320902	56.6093	86.05	C	HFK
O14617-K378	0.32784	93.5461	91.22	H	LFK
O14617-K386	0.334779	145.559	82.75	H	LFK
O14617-K44	0.0381613	80.1893	94.16	H	HFK
O14617-K453	0.392888	133.729	92.75	H	HFK
O14617-K48	0.0416305	164.732	91.87	C	HFK
O14617-K55	0.0477016	17.7627	94.79	H	HFK
O14617-K673	0.583695	146.858	73.22	H	LFK
O14617-K691	0.599306	187.499	29.65	C	LFK
O14617-K7	0.00607112	135.767	43.06	H	LFK
O14617-K726	0.629662	135.73	74.28	H	LFK
O14617-K808	0.700781	141.311	45.52	C	LFK
O14617-K832	0.721596	187.252	24.52	C	LFK
O14618-K189	0.689781	26.3184	97.57	C	HFK
O14618-K216	0.788321	113.621	96.24	H	HFK
O14618-K241	0.879562	138.968	68.82	C	HFK
O14628-K187	0.297297	185.535	25.2	C	HFK
O14628-K199	0.316375	170.969	27.35	C	HFK
O14628-K220	0.349762	122.808	37.57	H	HFK
O14628-K223	0.354531	152.697	37.34	H	HFK
O14628-K310	0.492846	167.864	30.32	C	HFK
O14628-K317	0.503975	180.693	22.57	C	HFK
O14628-K383	0.608903	162.82	25.88	H	HFK
O14628-K389	0.618442	180.047	25.67	C	HFK
O14628-K399	0.63434	169.752	36.69	C	HFK
O14628-K436	0.693164	114.77	84.24	C	LFK
O14628-K520	0.826709	112.391	85.52	C	LFK
O14639-K107	0.137532	173.735	84.71	C	LFK
O14639-K121	0.155527	185.807	90.14	H	LFK
O14639-K275	0.35347	167.115	91.48	H	LFK
O14639-K375	0.482005	136.393	60.78	E	HFK
O14639-K384	0.493573	159.82	71.91	C	LFK
O14641-K30	0.0407609	113.464	91.56	E	HFK
O14641-K301	0.408967	203.575	87.24	C	LFK
O14641-K343	0.466033	107.483	82.37	C	HFK
O14641-K428	0.581522	141.43	88.74	H	HFK
O14641-K44	0.0597826	64.8553	89.04	H	HFK
O14641-K477	0.648098	156.609	94.36	H	HFK
O14641-K484	0.657609	159.763	91.78	H	HFK
O14641-K54	0.0733696	91.7785	89.1	E	HFK
O14641-K58	0.0788043	94.0851	93.81	E	HFK
O14641-K615	0.835598	182.246	42	C	LFK
O14641-K68	0.0923913	119.099	93.87	E	HFK
O14646-K1181	0.690643	135.777	82.31	H	HFK
O14646-K1624	0.949708	192.341	34.57	C	HFK
O14646-K401	0.234503	101.729	73.39	E	HFK
O14646-K432	0.252632	116.611	83.1	H	HFK
O14646-K452	0.264327	193.951	61.17	C	HFK
O14646-K468	0.273684	162.36	82.87	C	HFK
O14646-K688	0.402339	150.929	73.61	H	HFK
O14646-K839	0.490643	133.585	72.44	C	HFK
O14646-K962	0.562573	170.476	52.65	H	HFK
O14647-K1062	0.580963	100.194	64.38	H	LFK
O14647-K1319	0.721554	109.673	85.35	H	HFK
O14647-K1569	0.858315	134.037	61.61	H	HFK
O14647-K390	0.213348	155.849	51.55	C	HFK
O14647-K436	0.238512	115.281	83.25	H	HFK
O14647-K472	0.258206	164.147	81.91	C	HFK
O14647-K623	0.34081	15.8857	82.88	C	HFK
O14647-K637	0.348468	134.891	85.23	C	HFK
O14647-K680	0.371991	159.681	59.43	C	HFK
O14647-K792	0.43326	2.0474	90.32	H	HFK
O14653-K159	0.75	113.825	89.53	H	LFK
O14653-K74	0.349057	89.8554	90.8	H	LFK
O14656-K234	0.704819	134.958	91.14	H	HFK
O14656-K309	0.930723	178.066	89.3	C	HFK
O14656-K317	0.954819	99.3487	92.82	C	HFK
O14656-K53	0.159639	188.317	57.7	C	HFK
O14656-K63	0.189759	125.724	97.27	H	HFK
O14656-K76	0.228916	46.6474	98.03	H	HFK
O14657-K129	0.383929	114.356	91.96	C	HFK
O14657-K160	0.47619	154.799	96.16	H	HFK
O14662-K185	0.569231	133.308	89.09	H	LFK
O14662-K281	0.864615	105.295	88.62	H	LFK
O14662-K287	0.883077	100.667	91.83	H	LFK
O14662-K291	0.895385	107.114	90.24	H	LFK
O14662-K297	0.913846	120.19	81.01	H	LFK
O14662-K97	0.298462	153.297	96.88	H	LFK
O14668-K10	0.0458716	114.707	77.77	H	HFK
O14668-K38	0.174312	129.754	86.73	H	LFK
O14668-K56	0.256881	116.944	91.39	H	HFK
O14672-K184	0.245989	142.59	90.58	H	HFK
O14672-K219	0.292781	95.9175	85.03	E	HFK
O14672-K251	0.335561	22.4899	95.39	H	HFK
O14672-K284	0.379679	181.387	92.08	C	HFK
O14672-K348	0.465241	34.8266	90.02	E	HFK
O14672-K354	0.473262	81.9989	91.55	C	HFK
O14672-K410	0.548128	103.666	74.09	H	HFK
O14672-K426	0.569519	73.2635	82.37	C	HFK
O14672-K45	0.0601604	68.8981	91.44	H	HFK
O14672-K601	0.803476	144.601	87.35	C	HFK
O14672-K714	0.954545	137.834	68.28	C	LFK
O14678-K217	0.358086	88.9251	86.79	H	HFK
O14678-K401	0.661716	154.354	90.51	C	HFK
O14678-K427	0.70462	13.8348	92.85	H	HFK
O14678-K479	0.790429	201.088	70.93	C	HFK
O14681-K160	0.470588	180.379	77.61	C	LFK
O14681-K17	0.05	134.798	95.83	H	HFK
O14681-K224	0.658824	78.3297	88.17	C	HFK
O14681-K28	0.0823529	127.864	85.74	H	HFK
O14681-K285	0.838235	174.82	83.72	C	LFK
O14681-K323	0.95	182.856	46.11	C	LFK
O14681-K333	0.979412	189.456	43.83	C	LFK
O14682-K142	0.241087	144.056	93.94	H	HFK
O14682-K223	0.378608	198.763	91.55	H	LFK
O14682-K263	0.44652	98.1399	91.7	H	HFK
O14682-K275	0.466893	85.7272	68.65	H	HFK
O14682-K292	0.495756	49.6912	68.51	C	HFK
O14682-K316	0.536503	158.112	75.04	C	HFK
O14682-K318	0.539898	113.066	81.32	C	HFK
O14682-K323	0.548387	64.2143	91.09	E	HFK
O14682-K331	0.561969	55.1632	91.33	E	HFK
O14682-K356	0.604414	86.7313	94.27	C	HFK
O14682-K423	0.718166	116.195	97.05	E	HFK
O14682-K443	0.752122	80.3995	81.09	C	HFK
O14682-K445	0.755518	62.789	90.72	E	HFK
O14682-K458	0.777589	143.959	80.53	C	HFK
O14682-K461	0.782683	93.4552	91.4	E	HFK
O14682-K520	0.882852	106.598	95.1	E	HFK
O14682-K527	0.894737	70.4485	93.01	C	HFK
O14682-K539	0.91511	84.1836	79.43	E	HFK
O14683-K12	0.0634921	183.47	52.74	C	LFK
O14683-K26	0.137566	104.918	62.31	H	LFK
O14683-K43	0.227513	95.0227	58.21	H	LFK
O14683-K53	0.280423	124.489	45.41	H	LFK
O14684-K120	0.789474	117.398	98.31	C	HFK
O14684-K42	0.276316	73.6761	98.42	C	HFK
O14686-K1578	0.284992	NA	NA	C	LFK
O14686-K4465	0.806393	NA	NA	C	LFK
O14686-K4756	0.858949	NA	NA	C	HFK
O14686-K4848	0.875564	NA	NA	C	HFK
O14686-K5163	0.932454	NA	NA	C	HFK
O14686-K5396	0.974535	NA	NA	C	HFK
O14686-K5415	0.977966	NA	NA	C	HFK
O14686-K5441	0.982662	NA	NA	C	HFK
O14713-K120	0.6	84.1372	97.73	E	HFK
O14713-K152	0.76	74.6998	95.87	C	HFK
O14713-K22	0.11	201.283	53.22	C	LFK
O14713-K24	0.12	186.904	49.71	C	HFK
O14713-K73	0.365	138.854	89.89	E	LFK
O14715-K1057	0.598867	113.989	88.66	E	HFK
O14715-K1065	0.603399	69.2585	94.83	E	HFK
O14715-K1142	0.647025	73.1743	83.85	E	HFK
O14715-K115	0.0651558	100.121	88.4	H	HFK
O14715-K1303	0.738244	190.564	28.12	C	HFK
O14715-K1307	0.74051	194.049	29.34	C	HFK
O14715-K1420	0.804533	210.171	72.27	C	HFK
O14715-K1546	0.875921	176.362	28.99	C	HFK
O14715-K1618	0.916714	177.596	28.59	C	HFK
O14715-K1636	0.926912	184.954	25.53	C	HFK
O14715-K1651	0.935411	158.575	66.96	H	HFK
O14715-K1663	0.94221	155.362	82.41	H	HFK
O14715-K1687	0.955807	116.84	79.73	H	HFK
O14715-K1748	0.990368	149.312	84.17	H	HFK
O14715-K338	0.191501	128.071	32.7	C	HFK
O14715-K503	0.284986	131.558	77.22	H	HFK
O14715-K522	0.295751	120.459	78.98	C	HFK
O14715-K543	0.307649	154.603	77.76	C	HFK
O14715-K551	0.312181	142.506	86.62	H	HFK
O14715-K568	0.321813	189.161	79.62	C	HFK
O14715-K581	0.329178	78.6743	93.12	H	HFK
O14715-K585	0.331445	138.223	88.37	H	HFK
O14715-K690	0.390935	43.4655	87.75	H	HFK
O14715-K713	0.403966	86.4038	93.5	H	HFK
O14715-K720	0.407932	70.8246	91.6	H	HFK
O14715-K733	0.415297	91.8438	77.15	C	HFK
O14715-K776	0.43966	189.328	32.61	C	HFK
O14715-K784	0.444193	190.855	26.53	C	HFK
O14715-K794	0.449858	94.4841	41.54	C	HFK
O14715-K829	0.469688	123.493	47.5	H	HFK
O14715-K834	0.472521	169.25	33.01	C	HFK
O14715-K899	0.509348	208.238	26	C	HFK
O14715-K907	0.513881	174.962	29.77	C	HFK
O14715-K938	0.531445	152.936	33.09	C	HFK
O14715-K993	0.562606	201.708	40.26	C	HFK
O14717-K114	0.29156	89.4959	98.17	C	HFK
O14717-K122	0.31202	100.7	94.22	C	HFK
O14717-K196	0.501279	186.747	29.79	C	HFK
O14717-K204	0.521739	189.211	31.93	C	HFK
O14717-K208	0.531969	194.35	30.67	C	HFK
O14717-K231	0.590793	13.355	75.5	C	HFK
O14717-K241	0.616368	33.6884	92.37	H	HFK
O14717-K251	0.641944	114.169	97.79	C	HFK
O14727-K1048	0.839744	92.2351	86.46	E	HFK
O14727-K1077	0.862981	101.638	90.84	E	HFK
O14727-K1079	0.864583	67.0858	90.16	E	HFK
O14727-K1099	0.880609	53.2153	91.36	E	HFK
O14727-K1107	0.887019	95.115	91.31	C	HFK
O14727-K1222	0.979167	114.33	89.04	C	HFK
O14727-K131	0.104968	180.178	89.09	H	HFK
O14727-K139	0.111378	58.6275	93	H	HFK
O14727-K144	0.115385	188.174	73.94	C	HFK
O14727-K160	0.128205	14.5713	90.68	H	HFK
O14727-K189	0.151442	131.464	85.01	C	HFK
O14727-K198	0.158654	38.6986	89.82	H	HFK
O14727-K224	0.179487	71.1071	89.56	H	HFK
O14727-K267	0.213942	140.535	85	H	HFK
O14727-K277	0.221955	79.4313	89.95	E	HFK
O14727-K288	0.230769	155.737	81.12	H	HFK
O14727-K315	0.252404	152.19	86.03	H	HFK
O14727-K343	0.27484	122.348	87.35	H	HFK
O14727-K348	0.278846	102.803	70.35	C	HFK
O14727-K380	0.304487	38.477	88.76	H	HFK
O14727-K394	0.315705	63.3278	87.92	C	HFK
O14727-K448	0.358974	87.8645	85.71	H	HFK
O14727-K458	0.366987	100.932	93.1	H	HFK
O14727-K459	0.367788	71.6624	93.39	H	HFK
O14727-K513	0.411058	0	90.75	H	HFK
O14727-K600	0.480769	19.7783	79.32	H	HFK
O14727-K601	0.481571	128.306	72.52	H	HFK
O14727-K63	0.0504808	53.0901	83.81	C	HFK
O14727-K637	0.510417	47.3444	90.99	C	HFK
O14727-K643	0.515224	83.091	89.99	E	HFK
O14727-K649	0.520032	114.278	80.58	E	HFK
O14727-K679	0.544071	71.7427	93.64	C	HFK
O14727-K733	0.58734	167.532	85.92	C	HFK
O14727-K756	0.605769	125.103	92.2	C	HFK
O14727-K768	0.615385	16.7118	94.78	E	HFK
O14727-K874	0.700321	65.3802	78.39	E	HFK
O14727-K916	0.733974	164.644	68.51	H	HFK
O14730-K102	0.196532	176.316	86.19	H	HFK
O14730-K108	0.208092	207.307	76.5	C	HFK
O14730-K118	0.22736	123.218	73.42	C	LFK
O14730-K158	0.304432	188.676	65.84	C	HFK
O14730-K160	0.308285	202.287	73.84	C	HFK
O14730-K165	0.317919	112.167	70.9	C	HFK
O14730-K207	0.398844	78.4317	80.63	H	HFK
O14730-K224	0.431599	169.463	57.2	H	LFK
O14730-K231	0.445087	138.852	59.42	C	HFK
O14730-K277	0.533719	141.488	51.44	C	HFK
O14730-K290	0.558767	10.5812	95.11	E	HFK
O14730-K293	0.564547	31.9984	82.99	C	HFK
O14730-K300	0.578035	162.654	57.95	H	HFK
O14730-K307	0.591522	120.308	65.97	C	HFK
O14730-K318	0.612717	185.62	60.45	C	HFK
O14730-K331	0.637765	0.795373	91.68	H	HFK
O14730-K353	0.680154	102.708	91.82	E	HFK
O14730-K371	0.714836	61.3033	96.37	E	HFK
O14730-K376	0.72447	192.69	92.46	C	HFK
O14730-K383	0.737958	63.1556	95.9	H	HFK
O14730-K452	0.870906	178.757	94.04	H	HFK
O14730-K456	0.878613	200.702	91.44	C	HFK
O14730-K498	0.959538	125.541	56.52	H	HFK
O14730-K502	0.967245	132.336	42.54	H	HFK
O14732-K167	0.579861	105.723	97.94	H	HFK
O14732-K177	0.614583	70.6886	90.92	C	HFK
O14732-K197	0.684028	144.854	95.73	C	HFK
O14733-K101	0.24105	147.388	76.18	H	HFK
O14733-K149	0.355609	9.718	86.87	E	HFK
O14733-K234	0.558473	68.0795	90.26	H	HFK
O14733-K245	0.584726	23.4002	91.46	C	HFK
O14733-K258	0.615752	10.2098	95.48	E	HFK
O14733-K296	0.706444	142.661	78.48	C	HFK
O14733-K326	0.778043	184.993	85.72	C	HFK
O14733-K363	0.866348	60.5294	95.7	C	HFK
O14733-K381	0.909308	99.4573	98.48	H	HFK
O14733-K400	0.954654	164.185	88.87	H	HFK
O14733-K95	0.22673	107.535	69.44	H	HFK
O14734-K169	0.529781	198.144	74.38	C	HFK
O14734-K188	0.589342	32.6077	95.74	E	LFK
O14734-K52	0.163009	189.175	71.65	C	HFK
O14735-K121	0.568075	153.725	44.93	C	LFK
O14737-K105	0.84	153.285	46.67	C	LFK
O14737-K20	0.16	177.972	63.17	H	LFK
O14737-K33	0.264	151.352	83	H	LFK
O14737-K63	0.504	131.048	84.94	C	LFK
O14737-K68	0.544	134.408	85.69	H	LFK
O14737-K86	0.688	128.686	82.69	C	LFK
O14737-K97	0.776	131.145	83.31	H	LFK
O14737-K98	0.784	124.53	78.29	H	LFK
O14744-K184	0.288854	33.6519	90.9	H	HFK
O14744-K200	0.313972	161.946	94.82	C	HFK
O14744-K240	0.376766	218.554	93.77	C	HFK
O14744-K248	0.389325	162.898	96.1	H	HFK
O14744-K333	0.522763	3.43251	93.6	H	HFK
O14744-K343	0.538462	55.6681	98.61	H	HFK
O14744-K354	0.55573	46.9716	94.95	C	HFK
O14744-K387	0.607535	76.8546	97.7	E	HFK
O14744-K610	0.957614	53.454	96.5	E	HFK
O14745-K101	0.282123	174.656	64.69	H	LFK
O14746-K1048	0.925795	114.412	92.99	H	HFK
O14746-K1050	0.927562	80.9681	92.38	H	HFK
O14746-K1106	0.977032	125.862	91.34	C	HFK
O14746-K338	0.298587	132.755	85.88	C	HFK
O14746-K430	0.379859	186.254	34.87	C	HFK
O14746-K493	0.435512	57.3571	93.35	H	HFK
O14746-K499	0.440813	47.8925	89.1	C	HFK
O14746-K502	0.443463	64.7712	89.49	E	HFK
O14746-K511	0.451413	114.419	93.53	C	HFK
O14746-K570	0.503534	55.9776	86.83	C	HFK
O14746-K583	0.515018	113.31	92.94	H	HFK
O14746-K659	0.582155	94.5861	86.45	H	LFK
O14746-K734	0.64841	109.533	81.92	C	LFK
O14746-K749	0.661661	75.5399	84.46	E	HFK
O14746-K760	0.671378	87.3351	92.36	E	LFK
O14746-K78	0.0689046	114.971	94.46	H	LFK
O14746-K881	0.778269	54.0919	91.99	H	HFK
O14746-K94	0.0830389	138.286	86.61	C	HFK
O14746-K973	0.859541	68.0006	91.81	H	HFK
O14756-K200	0.630915	70.0551	98.21	E	HFK
O14756-K30	0.0946372	34.7238	98.3	C	HFK
O14756-K64	0.201893	157.307	97.79	H	LFK
O14757-K132	0.277311	35.27	95.81	C	HFK
O14757-K166	0.348739	117.795	91.6	C	HFK
O14757-K180	0.378151	96.6615	92.88	H	HFK
O14757-K225	0.472689	49.3109	96.69	C	HFK
O14757-K233	0.489496	59.3609	94.97	H	HFK
O14757-K313	0.657563	184.086	28.97	C	HFK
O14757-K38	0.0798319	35.4647	92.71	E	HFK
O14757-K383	0.804622	120.211	87.87	C	HFK
O14757-K394	0.827731	58.9847	94.21	H	HFK
O14757-K406	0.852941	103.662	88	E	HFK
O14757-K445	0.934874	115.762	78.74	E	HFK
O14757-K461	0.968487	132.965	93.32	H	HFK
O14757-K53	0.111345	116.121	89.06	H	LFK
O14757-K60	0.12605	125.916	96.2	H	HFK
O14757-K69	0.144958	64.8122	97.67	C	HFK
O14763-K245	0.556818	182.105	51.55	C	LFK
O14763-K360	0.818182	121.495	96.54	H	LFK
O14763-K369	0.838636	141.391	94.52	H	LFK
O14770-K182	0.381551	151.387	78	C	HFK
O14770-K197	0.412998	209.401	38.85	C	HFK
O14772-K338	0.556837	123.922	71.17	C	HFK
O14772-K564	0.92916	179.514	92.65	C	HFK
O14772-K73	0.120264	4.20239	95.39	H	HFK
O14773-K101	0.179396	130.004	96.37	H	HFK
O14773-K346	0.614565	5.89708	98.11	H	LFK
O14775-K107	0.270886	45.9761	98.74	C	HFK
O14775-K115	0.291139	136.303	97.41	C	HFK
O14775-K128	0.324051	80.2796	98.04	E	HFK
O14775-K180	0.455696	201.389	65.84	C	HFK
O14775-K187	0.473418	75.5477	86.66	H	HFK
O14775-K262	0.663291	58.6483	98.67	C	HFK
O14775-K65	0.164557	122.555	95.86	H	HFK
O14775-K74	0.187342	123.8	96.11	H	HFK
O14775-K96	0.243038	120.622	98.13	C	HFK
O14776-K1016	0.925319	39.1217	95.47	H	LFK
O14776-K1027	0.935337	167.697	90.54	C	LFK
O14776-K1035	0.942623	127.182	92.05	H	LFK
O14776-K146	0.132969	110.276	82.26	C	LFK
O14776-K444	0.404372	111.437	83.15	C	LFK
O14776-K578	0.526412	77.5696	62.82	H	LFK
O14776-K649	0.591075	124.54	77.8	H	LFK
O14776-K683	0.62204	141.463	82.99	H	LFK
O14776-K700	0.637523	156.797	82.17	H	LFK
O14776-K740	0.673953	176.947	72.41	C	LFK
O14776-K753	0.685792	136.798	85.96	H	LFK
O14776-K796	0.724954	82.3292	84.38	H	LFK
O14776-K992	0.903461	140.919	90.61	H	LFK
O14777-K115	0.179128	176.684	92.01	C	HFK
O14777-K156	0.242991	153.771	94.14	H	HFK
O14777-K255	0.397196	108.083	89.29	H	HFK
O14777-K26	0.0404984	157.901	39.4	C	HFK
O14777-K271	0.422118	132.441	92.78	H	HFK
O14777-K385	0.599688	144.31	85.23	H	HFK
O14777-K405	0.630841	80.3702	84.61	H	HFK
O14786-K159	0.172264	96.3566	95.08	E	HFK
O14786-K231	0.250271	136.101	86	C	HFK
O14786-K347	0.375948	106.991	96.35	C	HFK
O14786-K407	0.440953	49.6616	98.38	E	HFK
O14786-K504	0.546046	76.7229	82.92	E	HFK
O14786-K538	0.582882	66.1884	96.66	C	HFK
O14786-K702	0.760563	122.723	81.37	C	HFK
O14786-K908	0.983749	202.433	32.53	C	LFK
O14787-K334	0.372352	105.443	65.83	C	HFK
O14787-K34	0.0379041	85.1723	89.48	H	HFK
O14787-K374	0.416945	28.9704	93.54	H	LFK
O14787-K862	0.960981	124.562	95.85	H	LFK
O14787-K868	0.96767	36.7847	91.31	H	HFK
O14787-K888	0.989967	86.7181	90.74	H	HFK
O14791-K167	0.419598	158.544	62.68	H	LFK
O14795-K1029	0.646763	143.773	91.21	C	HFK
O14795-K1539	0.967316	139.86	77.85	C	LFK
O14795-K315	0.197989	190.065	29.35	C	LFK
O14795-K32	0.0201131	133.05	88.83	E	HFK
O14795-K438	0.275299	132.645	42.45	C	HFK
O14795-K562	0.353237	55.8595	91.53	C	HFK
O14795-K588	0.369579	52.5806	91.22	H	HFK
O14795-K617	0.387806	216.171	73.89	C	HFK
O14795-K637	0.400377	139.346	93.75	C	HFK
O14795-K674	0.423633	144.32	52.54	H	HFK
O14795-K854	0.536769	67.4196	84.44	H	HFK
O14795-K859	0.539912	112.066	89.99	H	HFK
O14795-K950	0.597109	193.296	41.55	C	HFK
O14802-K1157	0.832374	201.131	83.44	C	HFK
O14802-K1182	0.85036	187.194	66.59	C	HFK
O14802-K1198	0.861871	110.781	92.09	H	HFK
O14802-K1220	0.877698	154.221	75.5	C	HFK
O14802-K1224	0.880576	37.7527	90.23	E	HFK
O14802-K1242	0.893525	76.864	93.59	C	HFK
O14802-K1256	0.903597	138.146	94.41	H	HFK
O14802-K13	0.00935252	180.808	82.83	C	HFK
O14802-K130	0.0935252	150.982	84.45	C	HFK
O14802-K1310	0.942446	83.2834	85.66	H	HFK
O14802-K167	0.120144	75.4219	91.64	E	HFK
O14802-K173	0.12446	78.5132	91.39	E	HFK
O14802-K23	0.0165468	81.1403	90.52	C	HFK
O14802-K271	0.194964	159.074	68.23	C	HFK
O14802-K294	0.211511	103.257	92.44	H	HFK
O14802-K359	0.258273	147.951	88.56	C	HFK
O14802-K388	0.279137	53.0026	96.03	H	HFK
O14802-K395	0.284173	126.07	95.05	E	HFK
O14802-K398	0.286331	174.84	95.51	C	HFK
O14802-K406	0.292086	128.248	95.84	H	HFK
O14802-K433	0.311511	108.118	89.22	C	HFK
O14802-K445	0.320144	138.063	91.76	C	HFK
O14802-K526	0.378417	51.5408	93.1	H	HFK
O14802-K563	0.405036	117.407	93.07	H	HFK
O14802-K575	0.413669	169.569	76.82	H	HFK
O14802-K590	0.42446	176.721	92.7	C	HFK
O14802-K711	0.511511	128.595	90.67	H	HFK
O14802-K713	0.51295	26.1388	89.68	H	HFK
O14802-K722	0.519424	127.092	93.96	H	LFK
O14802-K723	0.520144	92.4209	92.79	H	HFK
O14802-K773	0.556115	173.527	84.23	C	HFK
O14802-K823	0.592086	111.805	92.64	C	HFK
O14802-K864	0.621583	44.9999	72.47	H	HFK
O14802-K877	0.630935	27.5155	89.12	H	HFK
O14802-K929	0.668345	64.1104	91.69	H	HFK
O14802-K954	0.686331	169.192	87.89	C	HFK
O14802-K955	0.68705	86.9957	89.8	C	HFK
O14802-K970	0.697842	82.8401	92.85	H	HFK
O14802-K974	0.700719	114.078	93.91	H	HFK
O14802-K986	0.709353	145.61	87.39	H	HFK
O14807-K182	0.875	167.507	50.99	H	HFK
O14817-K120	0.504202	72.8898	92.27	H	HFK
O14817-K121	0.508403	102.408	89.22	H	HFK
O14818-K115	0.46371	0	97.91	H	HFK
O14818-K157	0.633065	125.244	98.2	C	HFK
O14818-K174	0.701613	158.891	97.84	H	HFK
O14818-K193	0.778226	62.1999	96.27	H	HFK
O14818-K204	0.822581	140.111	85.35	H	LFK
O14818-K218	0.879032	87.2474	96.79	E	HFK
O14818-K227	0.915323	136.246	94.29	H	HFK
O14818-K27	0.108871	106.073	96.9	H	HFK
O14818-K28	0.112903	150.634	95.45	H	HFK
O14818-K47	0.189516	52.6696	89.88	C	HFK
O14818-K52	0.209677	203.257	89.1	C	LFK
O14818-K61	0.245968	26.6365	94.5	C	HFK
O14827-K179	0.144705	96.6424	85.43	H	HFK
O14827-K354	0.286176	58.1759	89.4	C	HFK
O14827-K364	0.29426	109.113	91.09	H	HFK
O14827-K416	0.336297	34.4796	92.8	H	HFK
O14827-K512	0.413905	122.509	82.4	C	HFK
O14827-K635	0.513339	91.8252	67.57	C	HFK
O14828-K101	0.291066	133.932	91.78	H	LFK
O14828-K102	0.293948	98.7931	93.07	H	LFK
O14828-K109	0.314121	115.199	91.03	H	LFK
O14828-K313	0.902017	61.3541	86.14	H	LFK
O14828-K74	0.213256	202.408	36.04	C	LFK
O14828-K81	0.233429	200.975	39.79	C	LFK
O14832-K108	0.319527	184.97	52.34	C	HFK
O14832-K116	0.343195	133.814	84.27	H	HFK
O14832-K128	0.378698	184.224	97.57	H	HFK
O14832-K218	0.64497	66.6136	93.53	C	HFK
O14832-K243	0.718935	70.7859	84.61	C	HFK
O14832-K270	0.798817	130.15	91.23	C	HFK
O14832-K276	0.816568	5.81129	97.85	E	HFK
O14832-K302	0.893491	132.787	85.35	H	LFK
O14832-K310	0.91716	172.068	71.2	H	HFK
O14832-K59	0.174556	83.2868	98.08	H	HFK
O14841-K154	0.119565	145.014	87.15	E	HFK
O14841-K175	0.13587	100.2	95.13	H	HFK
O14841-K261	0.20264	172.351	80.82	C	HFK
O14841-K34	0.0263975	55.8513	85.15	E	HFK
O14841-K385	0.298913	81.2044	84.14	C	HFK
O14841-K651	0.505435	171.65	70.24	C	HFK
O14841-K766	0.59472	21.7428	77.13	H	HFK
O14841-K906	0.703416	149.784	92.9	H	HFK
O14862-K132	0.38484	188.457	35.28	C	HFK
O14862-K160	0.466472	117.466	97.65	E	HFK
O14862-K163	0.475219	172.128	97.15	C	HFK
O14862-K198	0.577259	57.176	97.5	H	HFK
O14862-K235	0.685131	149.651	87.38	C	HFK
O14862-K278	0.810496	162.558	85.08	C	HFK
O14862-K303	0.883382	105.783	88.68	C	HFK
O14862-K319	0.930029	98.0851	91.88	E	HFK
O14862-K39	0.113703	129.963	86.92	H	HFK
O14862-K79	0.230321	115.619	92.24	H	HFK
O14863-K385	0.897436	77.2701	89.33	H	LFK
O14867-K100	0.13587	89.0043	87.44	C	HFK
O14867-K129	0.175272	123.229	78.73	H	HFK
O14867-K152	0.206522	190.47	42.23	C	HFK
O14867-K156	0.211957	199.477	32.03	C	HFK
O14867-K185	0.251359	177.651	32.95	C	HFK
O14867-K226	0.307065	148.469	47.83	C	HFK
O14867-K232	0.315217	163.07	56.16	H	HFK
O14867-K247	0.335598	176.963	34.49	C	LFK
O14867-K370	0.502717	180.822	38.11	C	HFK
O14867-K431	0.585598	178.269	29.73	C	LFK
O14867-K525	0.713315	179.283	63.5	C	LFK
O14867-K546	0.741848	156.263	85.19	H	LFK
O14867-K596	0.809783	130.378	96.81	H	LFK
O14867-K623	0.846467	128.182	91.07	H	HFK
O14867-K626	0.850543	153.84	88.17	H	HFK
O14874-K143	0.347087	150.401	94.86	C	HFK
O14874-K163	0.395631	112.378	92.93	C	HFK
O14874-K184	0.446602	160.782	89.4	H	HFK
O14874-K192	0.466019	94.3383	95.57	H	HFK
O14874-K233	0.565534	103.373	98.16	H	HFK
O14874-K245	0.59466	33.813	89.17	H	HFK
O14874-K323	0.783981	160.7	95.56	C	HFK
O14874-K65	0.157767	109.669	91.66	C	HFK
O14874-K89	0.216019	152.419	91.45	H	HFK
O14879-K11	0.022449	151.449	89.25	H	HFK
O14879-K119	0.242857	74.0458	92.88	H	LFK
O14879-K126	0.257143	133.046	84.43	H	HFK
O14879-K156	0.318367	42.8479	92.76	H	HFK
O14879-K17	0.0346939	72.802	89.61	C	HFK
O14879-K197	0.402041	78.8167	94.67	H	HFK
O14879-K216	0.440816	0	92.97	H	HFK
O14879-K222	0.453061	91.034	93.62	C	HFK
O14879-K236	0.481633	119.867	93.67	H	HFK
O14879-K249	0.508163	66.9749	94.68	H	HFK
O14879-K26	0.0530612	201.534	60.29	C	HFK
O14879-K286	0.583673	14.1582	87.94	H	LFK
O14879-K304	0.620408	119.855	81.41	H	HFK
O14879-K311	0.634694	45.1426	86.62	H	HFK
O14879-K320	0.653061	84.8499	85.85	H	HFK
O14879-K357	0.728571	65.2296	63.67	H	LFK
O14879-K373	0.761224	154.137	55.12	C	HFK
O14880-K111	0.730263	61.5468	97.33	H	HFK
O14880-K37	0.243421	180.458	96.47	C	LFK
O14907-K20	0.16129	26.6582	97.86	C	HFK
O14907-K53	0.427419	80.5656	97.3	C	HFK
O14908-K10	0.03003	201.517	41.22	C	LFK
O14908-K106	0.318318	125.458	96.18	C	HFK
O14908-K128	0.384384	32.2967	97.32	E	HFK
O14908-K199	0.597598	142.879	92.16	H	HFK
O14908-K210	0.630631	82.3061	98.43	E	HFK
O14908-K216	0.648649	96.7178	90.71	C	HFK
O14908-K263	0.78979	49.7798	88.95	H	LFK
O14908-K80	0.24024	148.752	92.45	H	HFK
O14908-K85	0.255255	70.1982	97.15	H	HFK
O14910-K126	0.540773	115.182	96.7	H	HFK
O14910-K176	0.755365	151.02	94.96	H	HFK
O14910-K179	0.76824	162.551	91.34	C	HFK
O14910-K191	0.819742	151.489	89.76	H	LFK
O14910-K38	0.16309	108.65	87.38	H	LFK
O14910-K49	0.2103	126.22	78.43	H	HFK
O14910-K55	0.236052	154.016	86.94	H	HFK
O14910-K91	0.390558	151.148	80.06	H	LFK
O14920-K106	0.140212	114.224	96.1	H	LFK
O14920-K147	0.194444	30.7486	94.16	C	HFK
O14920-K163	0.215608	16.9383	98.54	E	HFK
O14920-K234	0.309524	57.6844	96.58	H	HFK
O14920-K337	0.445767	39.5785	98.14	H	HFK
O14920-K418	0.55291	147.703	95.79	C	HFK
O14920-K428	0.566138	90.8822	94.52	H	HFK
O14920-K44	0.0582011	17.0443	91.64	E	HFK
O14920-K467	0.617725	143.838	95.7	H	HFK
O14920-K469	0.62037	29.7978	94.43	H	HFK
O14920-K480	0.634921	94.9473	94.83	H	HFK
O14920-K531	0.702381	123.6	95.7	H	HFK
O14920-K555	0.734127	206.584	45.6	C	HFK
O14920-K603	0.797619	148.446	92.32	H	HFK
O14920-K614	0.812169	117.704	95.13	H	HFK
O14920-K619	0.818783	15.8871	94.51	H	HFK
O14920-K621	0.821429	78.2845	95.49	H	HFK
O14920-K641	0.847884	92.4273	95.52	H	HFK
O14920-K652	0.862434	116.014	93.95	H	HFK
O14920-K664	0.878307	158.408	64.71	H	HFK
O14920-K703	0.929894	140.009	47.17	H	HFK
O14924-K1104	0.762958	112.675	78.56	C	HFK
O14924-K127	0.0877678	198.798	32.1	C	HFK
O14924-K196	0.135453	155.962	30.23	C	HFK
O14924-K287	0.198341	173.172	82.76	C	HFK
O14924-K73	0.0504492	102.553	84.28	C	HFK
O14924-K772	0.533518	79.9881	91.93	H	HFK
O14924-K777	0.536973	174.056	82.78	C	HFK
O14924-K824	0.569454	137.921	94.26	H	HFK
O14925-K101	0.483254	143.62	77.57	H	HFK
O14925-K110	0.526316	152.702	66.17	H	HFK
O14925-K169	0.808612	96.8294	51.95	H	HFK
O14925-K68	0.325359	151.344	53.01	C	HFK
O14929-K110	0.26253	64.9777	97.77	H	HFK
O14929-K15	0.0357995	131.593	74.56	H	LFK
O14929-K26	0.0620525	99.7125	94.29	E	HFK
O14929-K280	0.668258	146.414	94.37	H	HFK
O14929-K36	0.0859189	3.79044	98.72	E	HFK
O14929-K70	0.167064	78.8711	94.16	E	HFK
O14929-K94	0.224344	92.4317	93.7	E	HFK
O14933-K138	0.901961	122.29	98.27	H	HFK
O14933-K9	0.0588235	131.075	95.68	H	HFK
O14933-K96	0.627451	119.865	96.82	C	LFK
O14936-K143	0.154428	35.8448	93.67	C	LFK
O14936-K192	0.207343	99.3473	92.72	H	HFK
O14936-K277	0.299136	113.026	94.71	H	HFK
O14936-K285	0.307775	129.558	92.55	C	HFK
O14936-K305	0.329374	55.7718	67.93	H	LFK
O14936-K393	0.424406	154.87	52.23	H	LFK
O14936-K41	0.0442765	39.8852	93.2	E	LFK
O14936-K410	0.442765	100.15	93	H	LFK
O14936-K426	0.460043	91.5021	90.67	H	HFK
O14936-K47	0.0507559	114.063	75.03	H	LFK
O14936-K495	0.534557	5.81821	81.58	E	HFK
O14936-K566	0.611231	64.2428	90.63	E	HFK
O14936-K60	0.0647948	142.466	85.97	H	LFK
O14936-K627	0.677106	162.06	90.33	C	LFK
O14936-K651	0.703024	88.0092	88.74	C	LFK
O14936-K665	0.718143	187.393	63.14	C	LFK
O14936-K689	0.74406	119.47	66.89	H	LFK
O14936-K691	0.74622	106.087	55.39	H	LFK
O14936-K703	0.759179	192.68	33.5	C	LFK
O14936-K715	0.772138	185.999	39.72	C	LFK
O14936-K740	0.799136	57.5425	94.43	C	HFK
O14936-K756	0.816415	15.9151	94.49	H	HFK
O14936-K762	0.822894	110.671	94.55	H	LFK
O14936-K825	0.890929	89.8338	95.78	H	LFK
O14936-K877	0.947084	137.037	89.7	H	LFK
O14939-K101	0.108253	62.4475	89.07	E	HFK
O14939-K118	0.126474	47.1467	87.63	H	HFK
O14939-K162	0.173633	76.0944	83.38	H	HFK
O14939-K164	0.175777	101.616	89.52	H	LFK
O14939-K292	0.312969	85.8742	92.27	E	HFK
O14939-K388	0.415863	71.6323	98.82	H	HFK
O14939-K417	0.446945	26.9662	98.35	H	HFK
O14939-K428	0.458735	36.6754	98.78	E	HFK
O14939-K567	0.607717	3.44279	95.39	H	HFK
O14939-K574	0.61522	125.786	93.21	H	HFK
O14939-K656	0.703108	106.276	98.8	C	LFK
O14939-K670	0.718114	181.657	98.39	H	HFK
O14939-K722	0.773848	93.8198	98.58	H	HFK
O14939-K80	0.0857449	215.249	47.03	C	LFK
O14949-K33	0.402439	137.587	96.2	H	HFK
O14949-K73	0.890244	165.457	90.41	C	HFK
O14964-K126	0.162162	103.708	91.96	H	LFK
O14964-K136	0.175032	114.473	92.57	H	LFK
O14964-K146	0.187902	105.051	81.23	C	LFK
O14964-K192	0.247104	170.14	97.01	C	LFK
O14964-K196	0.252252	71.4508	97.14	E	LFK
O14964-K202	0.259974	95.2701	76.11	H	LFK
O14964-K207	0.266409	159.718	86.9	E	LFK
O14964-K251	0.323037	176.901	41.4	C	LFK
O14964-K283	0.364221	149.673	61.66	H	LFK
O14964-K424	0.545689	119.93	90.75	H	LFK
O14964-K43	0.0553411	117.654	95.4	H	LFK
O14964-K473	0.608752	121.262	92.92	H	LFK
O14964-K50	0.0643501	28.1933	96.39	H	HFK
O14964-K513	0.660232	73.7595	88.22	H	LFK
O14964-K521	0.670528	80.1802	86.04	H	LFK
O14964-K541	0.696268	131.556	89.2	H	LFK
O14964-K551	0.709138	128.981	84.74	H	LFK
O14964-K56	0.0720721	198.913	91.59	C	LFK
O14964-K86	0.110682	134.65	94.32	H	LFK
O14964-K93	0.119691	26.4735	93.61	H	HFK
O14965-K171	0.424318	187.123	92.16	H	HFK
O14965-K227	0.563275	106.616	97.43	C	HFK
O14965-K250	0.620347	93.8389	94.28	C	HFK
O14965-K258	0.640199	28.1984	93.37	C	HFK
O14965-K365	0.905707	77.2744	98.6	C	HFK
O14965-K389	0.965261	76.5483	93.19	C	HFK
O14966-K144	0.70936	144.182	98.46	H	LFK
O14966-K160	0.788177	79.1805	98.45	E	HFK
O14966-K172	0.847291	85.4304	95.12	H	HFK
O14966-K20	0.0985222	13.7497	96.96	H	HFK
O14966-K34	0.167488	174.476	84.9	C	LFK
O14972-K100	0.3367	174.074	80.77	C	HFK
O14972-K131	0.441077	172.91	93.34	C	HFK
O14972-K135	0.454545	71.9996	98.36	E	HFK
O14972-K14	0.047138	73.0171	97.19	C	HFK
O14972-K147	0.494949	210.673	75.73	C	HFK
O14972-K149	0.501684	195.93	73.63	C	HFK
O14972-K168	0.565657	200.78	76.91	C	HFK
O14972-K175	0.589226	137.96	95.24	C	HFK
O14972-K88	0.296296	122.515	97.57	E	HFK
O14974-K1027	0.997087	164.496	91.83	H	LFK
O14974-K298	0.28932	157.828	48.42	C	LFK
O14974-K30	0.0291262	180.924	57	C	LFK
O14974-K315	0.305825	183.409	35	C	LFK
O14974-K320	0.31068	195.953	34.54	C	LFK
O14974-K329	0.319417	163.301	34.87	C	LFK
O14974-K420	0.407767	174.631	32.27	C	HFK
O14974-K442	0.429126	198.155	41.54	C	HFK
O14974-K462	0.448544	175.195	35.88	C	LFK
O14974-K514	0.499029	159.544	40.17	C	LFK
O14974-K539	0.523301	176.196	34.87	C	LFK
O14974-K551	0.534951	178.214	34.01	C	LFK
O14974-K58	0.0563107	100.918	94.68	H	LFK
O14974-K709	0.68835	156.751	72.12	H	LFK
O14974-K816	0.792233	170.332	33.82	C	LFK
O14974-K880	0.854369	144.46	39.34	C	LFK
O14974-K926	0.899029	165.815	41.63	C	LFK
O14974-K934	0.906796	135.516	88.75	H	LFK
O14974-K945	0.917476	130.965	94.38	H	LFK
O14974-K966	0.937864	107.049	90.17	H	LFK
O14976-K1227	0.935927	43.6103	85.68	C	HFK
O14976-K1264	0.96415	65.8513	91.87	H	HFK
O14976-K1278	0.974828	107.875	80.9	H	HFK
O14976-K135	0.102975	92.3603	85.65	H	HFK
O14976-K175	0.133486	37.2506	93.85	C	HFK
O14976-K268	0.204424	103.019	88.82	H	HFK
O14976-K325	0.247902	115.544	94.11	C	HFK
O14976-K390	0.297483	48.4602	40.05	C	HFK
O14976-K395	0.301297	63.2936	44.22	H	HFK
O14976-K405	0.308924	163.545	36.61	C	HFK
O14976-K432	0.329519	56.3834	72.69	C	HFK
O14976-K445	0.339436	122.126	90.95	H	HFK
O14976-K501	0.382151	111.67	94.23	C	HFK
O14976-K553	0.421815	47.0082	94.09	H	HFK
O14976-K573	0.437071	24.1606	90.28	C	HFK
O14976-K590	0.450038	164.565	86.82	C	HFK
O14976-K617	0.470633	130.712	90.14	C	HFK
O14976-K622	0.474447	89.2038	94.04	E	HFK
O14976-K658	0.501907	141.65	76.11	E	HFK
O14976-K682	0.520214	46.0418	94.64	E	HFK
O14976-K685	0.522502	62.1884	91.63	H	HFK
O14976-K733	0.559115	134.184	91.16	H	HFK
O14976-K78	0.0594966	28.3076	79.24	H	HFK
O14976-K90	0.0686499	113.076	91.86	H	HFK
O14976-K91	0.0694127	104.357	92.62	H	HFK
O14977-K121	0.270089	110.315	98.04	H	HFK
O14977-K140	0.3125	84.6691	97.57	H	HFK
O14977-K150	0.334821	84.401	98.24	E	HFK
O14977-K175	0.390625	178.621	92.35	H	LFK
O14977-K185	0.412946	101.188	97.17	H	HFK
O14977-K203	0.453125	201.896	81.33	C	HFK
O14977-K297	0.662946	157.011	55.82	H	HFK
O14977-K340	0.758929	111.647	84.85	C	HFK
O14977-K47	0.104911	70.1453	95.64	H	HFK
O14977-K51	0.113839	25.8705	96.57	H	HFK
O14977-K63	0.140625	68.0877	97.47	E	HFK
O14979-K142	0.338095	106.433	58.42	C	LFK
O14979-K161	0.383333	65.7871	90.03	H	LFK
O14979-K162	0.385714	161.51	91.31	H	LFK
O14979-K180	0.428571	47.5962	91.43	E	LFK
O14979-K197	0.469048	122.439	90.29	C	LFK
O14979-K204	0.485714	107.124	92.04	H	LFK
O14979-K209	0.497619	192.154	81.18	C	LFK
O14979-K212	0.504762	129.14	89.73	E	HFK
O14979-K288	0.685714	106.401	84.05	H	LFK
O14979-K302	0.719048	163.073	85.26	E	LFK
O14979-K306	0.728571	83.1933	85.7	E	LFK
O14979-K311	0.740476	154.955	70.06	H	LFK
O14980-K104	0.0971055	140.429	92.93	H	HFK
O14980-K122	0.113912	170.817	75.01	H	LFK
O14980-K190	0.177404	31.2588	87.59	H	LFK
O14980-K339	0.316527	122.014	92.71	C	HFK
O14980-K415	0.387488	93.907	97.07	H	LFK
O14980-K426	0.397759	113.483	91.13	C	HFK
O14980-K446	0.416433	164.736	74.25	C	HFK
O14980-K455	0.424837	96.9252	90.99	H	LFK
O14980-K479	0.447246	38.2094	97.02	H	HFK
O14980-K531	0.495798	34.5774	92.48	C	LFK
O14980-K54	0.0504202	64.9318	90.33	H	LFK
O14980-K680	0.634921	92.7267	94.17	H	HFK
O14980-K693	0.647059	38.1971	97.25	H	LFK
O14980-K700	0.653595	100.014	97.99	H	LFK
O14980-K741	0.691877	125.385	89.95	H	LFK
O14980-K757	0.706816	85.8491	97.29	H	LFK
O14981-K1036	0.560303	138.852	91.66	H	HFK
O14981-K1069	0.57815	154.294	70.61	H	HFK
O14981-K1237	0.66901	9.37561	84.25	H	HFK
O14981-K1251	0.676582	191.943	71.19	H	HFK
O14981-K1257	0.679827	177.989	86.1	C	HFK
O14981-K1268	0.685776	160.734	86.21	H	HFK
O14981-K1284	0.694429	114.662	77.1	C	HFK
O14981-K1320	0.713899	167.935	78.15	C	HFK
O14981-K1397	0.755544	128.945	86.62	E	HFK
O14981-K1410	0.762574	47.3018	81.18	C	HFK
O14981-K1421	0.768524	59.1173	88.42	C	HFK
O14981-K1467	0.793402	79.4001	76.63	H	HFK
O14981-K1559	0.843158	178.089	30.9	C	HFK
O14981-K1563	0.845322	168.308	43.14	H	HFK
O14981-K1594	0.862088	148.959	82.19	H	HFK
O14981-K1599	0.864792	103.637	82.36	H	HFK
O14981-K1615	0.873445	1.39846	90.94	H	HFK
O14981-K1666	0.901028	87.1406	87.47	H	HFK
O14981-K1816	0.982153	168.455	41.17	C	HFK
O14981-K23	0.0124392	105.033	80.24	H	HFK
O14981-K245	0.132504	191.734	29.28	C	HFK
O14981-K248	0.134127	206.659	26.14	C	HFK
O14981-K314	0.169822	111.738	90.36	H	HFK
O14981-K34	0.0183883	128.71	73.18	H	HFK
O14981-K380	0.205516	140.007	92.55	C	HFK
O14981-K389	0.210384	65.3311	92.31	H	HFK
O14981-K414	0.223905	43.1151	93.11	H	HFK
O14981-K430	0.232558	70.4476	90.94	H	HFK
O14981-K71	0.0383991	130.66	88.3	H	HFK
O14981-K744	0.40238	165.231	79.56	H	HFK
O14981-K779	0.421309	103.362	89.61	H	HFK
O14981-K879	0.475392	126.721	92.73	H	HFK
O14981-K887	0.479719	132.763	92.29	H	HFK
O14981-K957	0.517577	170.226	29.23	C	HFK
O14981-K978	0.528935	71.2957	67.37	H	HFK
O15013-K1004	0.733382	53.0789	88.57	E	HFK
O15013-K1061	0.775018	83.0587	94.81	E	HFK
O15013-K1064	0.77721	154.802	96.38	E	HFK
O15013-K1196	0.87363	33.9562	88.78	C	HFK
O15013-K1311	0.957633	191.844	26.31	C	HFK
O15013-K1327	0.969321	149.199	51.72	C	HFK
O15013-K378	0.276114	113.61	34.86	C	HFK
O15013-K434	0.31702	89.4738	94.15	H	HFK
O15013-K441	0.322133	57.3498	95.14	H	HFK
O15013-K449	0.327977	108.301	94.02	H	HFK
O15013-K536	0.391527	81.253	91.66	C	HFK
O15013-K544	0.39737	84.8421	90.74	H	HFK
O15013-K562	0.410519	59.8754	95.56	H	LFK
O15013-K619	0.452155	134.435	81.52	H	HFK
O15013-K623	0.455077	163.181	82.81	H	HFK
O15013-K632	0.461651	169.684	72.99	H	HFK
O15013-K660	0.482104	93.1562	85.97	E	HFK
O15013-K697	0.509131	97.2079	90.25	E	HFK
O15013-K738	0.53908	171.814	30.54	C	HFK
O15013-K818	0.597516	182.143	78.36	C	HFK
O15013-K873	0.637692	39.0372	54.68	C	HFK
O15013-K890	0.65011	176.082	57.08	C	LFK
O15013-K968	0.707085	124.907	47.43	C	HFK
O15016-K131	0.10773	NA	NA	C	HFK
O15016-K141	0.115954	NA	NA	C	HFK
O15021-K1771	0.675181	164.189	31.66	C	HFK
O15021-K511	0.194815	165.776	56.11	C	HFK
O15021-K603	0.229889	22.645	91.25	H	HFK
O15021-K741	0.282501	144.407	59.55	C	HFK
O15021-K838	0.319482	46.7759	96.75	H	HFK
O15027-K1046	0.443784	164.918	28.91	C	LFK
O15027-K1508	0.639796	49.8219	94.03	H	HFK
O15027-K1518	0.644039	16.1183	96.16	H	HFK
O15027-K1521	0.645312	113.831	94.17	H	HFK
O15027-K1652	0.700891	163.12	94.51	C	HFK
O15027-K1759	0.746288	79.2215	91.97	C	HFK
O15027-K1773	0.752227	145.829	92.31	H	HFK
O15027-K1865	0.79126	110.047	63.8	C	LFK
O15027-K622	0.263895	173.367	25.51	C	LFK
O15031-K1110	0.603917	142.726	79.44	C	HFK
O15031-K1121	0.609902	88.1861	84.82	C	HFK
O15031-K1140	0.620239	103.854	88.67	E	HFK
O15031-K1159	0.630577	109.788	72.15	C	HFK
O15031-K117	0.0636561	27.751	88.94	C	HFK
O15031-K1176	0.639826	77.5385	89.64	E	HFK
O15031-K1235	0.671926	98.3615	67.7	H	LFK
O15031-K1294	0.704026	180.929	46.34	C	LFK
O15031-K1387	0.754625	85.0901	85.51	H	HFK
O15031-K1423	0.774211	45.4295	87.39	H	LFK
O15031-K1434	0.780196	48.7628	82.12	C	HFK
O15031-K1442	0.784548	100.646	85.08	C	LFK
O15031-K1491	0.811208	27.1816	92.23	H	HFK
O15031-K1493	0.812296	30.0738	89.67	H	HFK
O15031-K1560	0.848749	136.893	78.4	E	LFK
O15031-K1602	0.8716	196.92	35.88	C	LFK
O15031-K1615	0.878672	159.395	46.96	H	LFK
O15031-K1680	0.914037	17.3611	92.51	H	HFK
O15031-K172	0.09358	4.66134	90.46	E	HFK
O15031-K1729	0.940696	194.612	65.34	C	HFK
O15031-K1738	0.945593	43.5923	75.03	H	HFK
O15031-K1743	0.948313	162.29	85.48	C	HFK
O15031-K1749	0.951578	29.3641	90.44	H	HFK
O15031-K1750	0.952122	120.516	88.81	H	LFK
O15031-K1757	0.95593	116.004	88.04	H	LFK
O15031-K1817	0.988575	178.455	87.97	H	LFK
O15031-K343	0.186616	48.347	79.39	C	HFK
O15031-K438	0.238303	73.5161	84.39	C	HFK
O15031-K516	0.28074	163.131	68.08	C	HFK
O15031-K696	0.378672	161.53	60.63	C	HFK
O15031-K743	0.404244	69.3611	87.93	E	HFK
O15031-K747	0.40642	93.9434	83.32	E	HFK
O15031-K76	0.0413493	75.0856	87.63	C	HFK
O15031-K77	0.0418934	125.106	85.15	C	HFK
O15031-K938	0.510337	153.972	92.56	E	HFK
O15031-K941	0.51197	102.759	90.66	E	HFK
O15033-K365	0.443499	36.951	92.49	E	HFK
O15033-K386	0.469016	86.7784	90.37	E	HFK
O15033-K431	0.523694	130.685	84.83	H	HFK
O15033-K442	0.53706	7.29638	85.28	H	HFK
O15033-K477	0.579587	156.836	94.38	H	HFK
O15033-K550	0.668287	103.572	93.69	H	HFK
O15033-K561	0.681652	0.720263	95.22	H	HFK
O15033-K573	0.696233	118.472	80.33	C	HFK
O15033-K607	0.737546	141.66	91.37	H	HFK
O15033-K61	0.0741191	125.399	92.79	E	HFK
O15033-K632	0.767922	213.718	84.87	C	HFK
O15037-K23	0.0339233	99.5216	90.67	H	HFK
O15037-K309	0.455752	191.224	35.56	C	LFK
O15037-K417	0.615044	82.132	87.92	H	HFK
O15037-K554	0.817109	128.231	93.52	H	HFK
O15037-K592	0.873156	79.057	95.98	E	HFK
O15037-K60	0.0884956	180.5	86.87	H	HFK
O15037-K602	0.887906	210.461	34.51	C	LFK
O15037-K615	0.90708	196.696	33.79	C	LFK
O15037-K624	0.920354	202.158	32.71	C	LFK
O15037-K71	0.10472	84.0484	93.2	H	HFK
O15040-K1101	0.780298	69.4586	82.72	C	HFK
O15040-K1122	0.795181	108.274	92.16	C	HFK
O15040-K1197	0.848335	147.354	86.37	C	HFK
O15040-K1217	0.862509	81.9855	92.09	C	HFK
O15040-K1342	0.951099	195.638	87.92	C	HFK
O15040-K1382	0.979447	57.4598	91.37	E	HFK
O15040-K201	0.142452	153.483	89.71	C	HFK
O15040-K216	0.153083	118.056	92.93	C	HFK
O15040-K227	0.160879	129.776	79.54	C	HFK
O15040-K266	0.188519	94.5737	86.04	C	HFK
O15040-K382	0.27073	170.262	26.79	C	HFK
O15040-K737	0.522325	180.86	30.41	C	LFK
O15040-K75	0.0531538	149.995	68.49	C	HFK
O15040-K878	0.622254	156.48	81.1	C	HFK
O15040-K930	0.659107	101.308	94.5	E	HFK
O15040-K973	0.689582	75.325	95.09	E	HFK
O15042-K145	0.140914	155.661	35.54	C	LFK
O15042-K392	0.380952	183.882	65.73	C	HFK
O15042-K418	0.40622	50.2649	89.8	E	HFK
O15042-K476	0.462585	7.65998	94.69	H	HFK
O15042-K488	0.474247	145.017	83.54	E	HFK
O15042-K535	0.519922	112.954	88.24	C	HFK
O15042-K647	0.628766	55.7092	97	H	HFK
O15042-K760	0.738581	175.282	45.19	C	LFK
O15047-K1504	0.881078	85.48	78.8	H	HFK
O15047-K1509	0.884007	70.6162	81.11	H	LFK
O15047-K1637	0.958992	83.3889	89.11	E	HFK
O15047-K203	0.118922	157.072	43.94	C	HFK
O15047-K21	0.0123023	95.9461	78.15	E	HFK
O15050-K1038	0.354872	NA	NA	C	HFK
O15050-K1067	0.364786	NA	NA	C	HFK
O15050-K1179	0.403077	NA	NA	C	HFK
O15050-K1289	0.440684	NA	NA	C	HFK
O15050-K1361	0.465299	NA	NA	C	HFK
O15050-K1724	0.589402	NA	NA	C	HFK
O15050-K1744	0.596239	NA	NA	C	HFK
O15050-K1753	0.599316	NA	NA	C	HFK
O15050-K1768	0.604444	NA	NA	C	HFK
O15050-K1804	0.616752	NA	NA	C	HFK
O15050-K1900	0.649573	NA	NA	C	HFK
O15050-K1966	0.672137	NA	NA	C	HFK
O15050-K2110	0.721368	NA	NA	C	HFK
O15050-K2175	0.74359	NA	NA	C	HFK
O15050-K258	0.0882051	NA	NA	C	HFK
O15050-K2612	0.892991	NA	NA	C	HFK
O15050-K2669	0.912479	NA	NA	C	HFK
O15050-K2731	0.933675	NA	NA	C	HFK
O15050-K289	0.0988034	NA	NA	C	HFK
O15050-K306	0.104615	NA	NA	C	HFK
O15050-K312	0.106667	NA	NA	C	HFK
O15050-K354	0.121026	NA	NA	C	HFK
O15050-K50	0.017094	NA	NA	C	HFK
O15050-K593	0.202735	NA	NA	C	HFK
O15050-K625	0.213675	NA	NA	C	HFK
O15050-K886	0.302906	NA	NA	C	HFK
O15050-K906	0.309744	NA	NA	C	HFK
O15050-K912	0.311795	NA	NA	C	HFK
O15050-K960	0.328205	NA	NA	C	HFK
O15055-K104	0.0828685	129.46	74.28	H	HFK
O15055-K131	0.104382	205.091	62.97	C	HFK
O15055-K139	0.110757	131.574	87.86	H	HFK
O15055-K218	0.173705	140.993	82.93	C	HFK
O15055-K297	0.236653	38.3221	89.63	E	HFK
O15055-K384	0.305976	68.1898	92.1	H	HFK
O15055-K604	0.481275	181.468	42.61	C	HFK
O15055-K727	0.579283	176.224	70.74	H	HFK
O15056-K112	0.0748663	166.643	63.44	C	HFK
O15056-K1169	0.781417	199.669	37.84	C	HFK
O15056-K1432	0.957219	205.6	29.62	C	HFK
O15056-K199	0.133021	75.3317	84.76	E	HFK
O15056-K202	0.135027	50.4727	95.38	E	HFK
O15056-K292	0.195187	48.65	93.23	H	HFK
O15056-K369	0.246658	126.321	92.81	E	HFK
O15056-K379	0.253342	118.308	95.65	C	HFK
O15056-K417	0.278743	145.863	90.61	H	HFK
O15056-K477	0.31885	63.9427	76.79	H	HFK
O15056-K51	0.0340909	61.6858	87.58	H	HFK
O15056-K528	0.352941	62.0042	91.37	E	HFK
O15056-K543	0.362968	116.545	70.83	C	HFK
O15056-K56	0.0374332	128.298	93.69	E	HFK
O15056-K605	0.404412	45.6352	78.42	H	HFK
O15056-K655	0.437834	96.5998	93.46	E	HFK
O15056-K661	0.441845	131.216	67.04	C	HFK
O15056-K701	0.468583	89.0196	95.96	H	HFK
O15056-K706	0.471925	109.11	93.84	H	HFK
O15056-K749	0.500668	65.4572	95.58	H	HFK
O15056-K760	0.508021	47.2373	95.92	H	HFK
O15056-K764	0.510695	95.2525	90.77	C	HFK
O15056-K767	0.512701	122.914	94	C	HFK
O15056-K781	0.522059	35.4872	94.83	C	HFK
O15056-K794	0.530749	156.477	84.19	C	HFK
O15056-K815	0.544786	102.846	81.24	C	HFK
O15056-K832	0.55615	185.244	56.62	C	HFK
O15056-K972	0.649733	125.533	82.66	H	HFK
O15060-K132	0.185393	193.949	31.55	C	HFK
O15060-K18	0.0252809	123.599	45.32	H	HFK
O15060-K561	0.787921	166.277	60.66	C	HFK
O15060-K581	0.816011	197.524	31.61	C	HFK
O15061-K1128	0.720767	197.592	35.3	C	LFK
O15061-K12	0.00766773	115.696	82.99	H	HFK
O15061-K1440	0.920128	199.06	30.47	C	HFK
O15061-K340	0.217252	107.417	51.61	H	HFK
O15061-K362	0.23131	198.405	33.67	C	HFK
O15061-K478	0.305431	181.411	34.31	C	HFK
O15061-K987	0.630671	101.035	68.59	E	LFK
O15063-K112	0.104673	135.258	85	H	HFK
O15063-K136	0.127103	80.5992	84.57	H	HFK
O15063-K205	0.191589	199.061	35.22	C	HFK
O15063-K206	0.192523	167.266	36.66	C	HFK
O15063-K365	0.341121	125.439	91.9	H	HFK
O15063-K376	0.351402	103.905	83.9	H	HFK
O15063-K527	0.492523	192.489	30.48	C	HFK
O15063-K534	0.499065	178.014	27.72	C	HFK
O15063-K546	0.51028	194.463	26.38	C	HFK
O15063-K577	0.539252	185.592	24.31	C	HFK
O15063-K579	0.541121	190.516	25.42	C	HFK
O15063-K861	0.804673	152.661	66.62	H	HFK
O15066-K185	0.247657	73.1594	88.46	C	HFK
O15066-K240	0.321285	74.8304	93.62	E	HFK
O15066-K44	0.0589023	93.75	90.28	C	HFK
O15067-K1051	0.785501	183.088	82.25	C	HFK
O15067-K236	0.176383	89.3323	93.86	H	HFK
O15067-K279	0.20852	81.6219	97.21	E	HFK
O15067-K422	0.315396	6.30706	95.42	C	LFK
O15067-K451	0.33707	7.41002	97.9	E	HFK
O15067-K494	0.369208	8.82456	97.64	H	HFK
O15067-K639	0.477578	18.61	90.27	C	HFK
O15067-K646	0.48281	127.913	93.45	C	HFK
O15067-K677	0.505979	38.4635	98.25	C	HFK
O15067-K683	0.510463	11.1819	94.02	C	HFK
O15067-K737	0.550822	62.0287	98.22	H	HFK
O15067-K763	0.570254	0	98.65	E	HFK
O15067-K843	0.630045	80.148	95.14	C	HFK
O15067-K900	0.672646	150.823	97.66	H	HFK
O15075-K170	0.22973	202.442	36.29	C	LFK
O15075-K286	0.386486	209.329	27.94	C	LFK
O15078-K1033	0.4167	148.06	47.11	C	LFK
O15078-K1045	0.421541	197.82	29.51	C	LFK
O15078-K1336	0.538927	166.384	63.48	C	LFK
O15078-K1552	0.626059	73.8056	52.43	C	HFK
O15078-K1681	0.678096	63.1207	75.17	H	LFK
O15078-K1705	0.687777	128.849	68.75	H	LFK
O15078-K365	0.147237	113.542	68.23	H	LFK
O15084-K1008	0.957265	177.372	25.12	C	LFK
O15084-K171	0.162393	130.406	96.48	C	HFK
O15084-K202	0.191833	84.5187	96.98	C	HFK
O15084-K307	0.291548	40.7189	97.28	C	HFK
O15084-K367	0.348528	60.4887	94.05	C	HFK
O15084-K390	0.37037	60.8577	93.75	H	HFK
O15084-K41	0.0389364	110.108	92.34	C	HFK
O15084-K486	0.461538	107.162	94.7	H	HFK
O15084-K503	0.477683	162.133	89.53	C	HFK
O15084-K682	0.647673	79.5902	95.3	C	HFK
O15084-K711	0.675214	101.858	93.4	C	HFK
O15084-K73	0.0693257	97.0922	94.34	C	HFK
O15084-K900	0.854701	109.632	94.37	H	HFK
O15084-K912	0.866097	83.8288	89.01	H	HFK
O15084-K95	0.0902184	130.876	96.15	H	LFK
O15091-K237	0.406518	59.5204	94.57	H	HFK
O15091-K369	0.632933	48.6641	93.04	H	HFK
O15105-K312	0.732394	124.992	96.61	H	HFK
O15105-K316	0.741784	58.0261	96.95	H	HFK
O15105-K343	0.805164	59.3287	93.5	E	HFK
O15105-K359	0.842723	81.872	95.46	E	HFK
O15105-K367	0.861502	47.2417	96.08	E	HFK
O15105-K373	0.875587	91.2516	88.86	H	HFK
O15105-K64	0.150235	191.049	35.14	C	HFK
O15111-K109	0.146309	89.5697	92.81	C	HFK
O15111-K139	0.186577	159.994	87.15	C	HFK
O15111-K146	0.195973	31.6908	93.21	C	HFK
O15111-K296	0.397315	163.298	90.09	C	HFK
O15111-K366	0.491275	109.776	93.58	C	HFK
O15111-K389	0.522148	99.9507	95.47	C	HFK
O15111-K391	0.524832	102.457	96.36	C	HFK
O15111-K44	0.0590604	23.8443	88.91	E	HFK
O15111-K464	0.622819	144.348	97.76	H	HFK
O15111-K466	0.625503	32.2675	95.79	H	HFK
O15111-K477	0.640268	106.506	95.15	H	HFK
O15111-K485	0.651007	123.269	94.7	H	HFK
O15111-K506	0.679195	176.147	88.16	H	HFK
O15111-K53	0.0711409	92.8726	74.35	H	HFK
O15111-K569	0.763758	69.9173	92.96	H	HFK
O15111-K602	0.808054	161.834	90.08	H	HFK
O15111-K617	0.828188	85.4922	98.12	H	HFK
O15111-K645	0.865772	72.0175	95.16	H	HFK
O15111-K66	0.0885906	116.825	89.77	H	HFK
O15116-K106	0.796992	112.911	91.99	H	HFK
O15118-K1010	0.790297	95.2439	83.58	C	HFK
O15118-K1013	0.792645	5.84216	88.94	C	HFK
O15118-K1180	0.923318	87.7008	78.85	C	LFK
O15118-K1259	0.985133	15.5773	68.45	H	LFK
O15118-K171	0.133803	50.4334	86.99	E	HFK
O15118-K392	0.306729	40.8623	93.8	H	HFK
O15118-K49	0.0383412	66.1693	90.5	E	HFK
O15118-K499	0.390454	88.8264	87.97	E	HFK
O15118-K585	0.457746	102.404	95.01	H	HFK
O15118-K592	0.463224	92.7334	92.74	H	HFK
O15118-K595	0.465571	183.492	90.24	C	HFK
O15118-K822	0.643192	84.7648	84.44	H	HFK
O15118-K831	0.650235	106.065	88.74	C	HFK
O15118-K84	0.0657277	18.9046	88.16	H	HFK
O15119-K104	0.139973	99.2162	95.18	E	HFK
O15119-K110	0.148048	76.1782	96.88	H	HFK
O15119-K118	0.158816	166.787	97.35	C	HFK
O15119-K127	0.170929	152.388	93.04	C	HFK
O15119-K145	0.195155	127.196	96.02	C	HFK
O15119-K148	0.199192	72.0931	96.27	E	HFK
O15119-K175	0.235532	143.349	96.9	E	HFK
O15119-K182	0.244953	112.823	71.64	C	HFK
O15119-K200	0.269179	90.9472	95.66	C	HFK
O15119-K206	0.277254	101.455	90.77	C	HFK
O15119-K208	0.279946	63.4318	93.26	E	HFK
O15119-K262	0.352624	93.868	87	H	HFK
O15119-K293	0.394347	9.60844	97.18	H	HFK
O15119-K301	0.405114	136.736	90.3	H	HFK
O15119-K315	0.423957	147.136	56.19	H	HFK
O15119-K394	0.530283	198.818	37.23	C	HFK
O15119-K407	0.547779	195.566	38.47	C	LFK
O15119-K413	0.555855	200.693	34.14	C	LFK
O15119-K466	0.627187	178.263	36.31	C	LFK
O15119-K709	0.95424	190.901	37.73	C	HFK
O15119-K714	0.960969	174.491	46.29	H	LFK
O15119-K734	0.987887	197.485	41.48	C	LFK
O15119-K91	0.122476	188.971	41.09	C	HFK
O15120-K120	0.431655	81.5241	91.97	E	HFK
O15120-K166	0.597122	15.8096	97.66	E	HFK
O15120-K185	0.665468	117.889	94.7	C	HFK
O15120-K71	0.255396	27.1942	95.76	H	HFK
O15121-K278	0.860681	161.298	98.68	H	LFK
O15121-K29	0.0897833	113.08	98.75	H	HFK
O15126-K298	0.881657	61.5185	86.73	H	LFK
O15126-K52	0.153846	196.969	28.32	C	LFK
O15126-K65	0.192308	185.979	33.94	C	LFK
O15126-K78	0.230769	137.377	80.22	H	LFK
O15126-K89	0.263314	124.736	92.88	H	LFK
O15126-K97	0.286982	132.031	93.78	H	LFK
O15127-K95	0.288754	124.877	94.6	H	LFK
O15131-K113	0.209647	131.747	83.01	C	HFK
O15131-K125	0.231911	0	97.51	H	HFK
O15131-K244	0.45269	66.6674	94.47	C	HFK
O15131-K357	0.662338	0	98.67	H	HFK
O15143-K110	0.295699	0	98.76	E	HFK
O15143-K135	0.362903	56.4007	98.35	E	HFK
O15143-K165	0.443548	16.7226	98.83	C	HFK
O15143-K174	0.467742	144.422	96.85	C	HFK
O15143-K233	0.626344	69.7588	97.01	H	HFK
O15143-K289	0.776882	197.174	66.05	C	LFK
O15143-K308	0.827957	155.514	46.27	H	HFK
O15143-K339	0.91129	49.6013	98.2	C	HFK
O15143-K341	0.916667	153.585	97.21	E	HFK
O15143-K367	0.986559	191.271	72.28	C	LFK
O15143-K37	0.0994624	107.652	91.08	E	HFK
O15143-K41	0.110215	132.216	90.59	E	LFK
O15143-K44	0.11828	96.8949	97.06	E	HFK
O15143-K49	0.13172	104.2	97.94	E	HFK
O15143-K82	0.22043	139.496	97.25	E	HFK
O15143-K87	0.233871	104.777	98.46	E	LFK
O15144-K117	0.39	17.7793	98.16	H	HFK
O15144-K127	0.423333	61.0304	97.6	H	HFK
O15144-K136	0.453333	94.1543	93.56	C	HFK
O15144-K157	0.523333	62.4161	94.86	E	HFK
O15144-K186	0.62	114.172	94.53	H	HFK
O15144-K256	0.853333	106.769	97.5	H	HFK
O15144-K259	0.863333	60.027	97.47	H	HFK
O15144-K269	0.896667	108.229	97.98	H	HFK
O15144-K275	0.916667	100.183	95.9	H	HFK
O15144-K290	0.966667	130	58.03	E	LFK
O15144-K295	0.983333	146.414	56.76	C	LFK
O15144-K65	0.216667	139.496	97.61	H	LFK
O15144-K77	0.256667	113.27	97.56	H	HFK
O15145-K123	0.691011	156.94	96.8	H	HFK
O15145-K14	0.0786517	146.211	95.62	C	HFK
O15145-K155	0.870787	124.226	94.28	C	HFK
O15145-K165	0.926966	193.076	91.83	C	LFK
O15145-K29	0.162921	188.125	95.71	C	HFK
O15145-K37	0.207865	104.379	91.87	C	HFK
O15145-K56	0.314607	136.346	94.19	C	HFK
O15145-K61	0.342697	133.04	95.8	C	HFK
O15155-K42	0.355932	123.372	97.68	H	LFK
O15155-K47	0.398305	132.786	97.97	H	LFK
O15155-K58	0.491525	153.812	97.22	H	LFK
O15155-K62	0.525424	131.343	96.45	H	LFK
O15155-K80	0.677966	136.312	91.74	H	LFK
O15160-K154	0.445087	211.458	80.9	C	HFK
O15160-K167	0.482659	53.7196	96.66	E	HFK
O15160-K216	0.624277	35.3841	96.4	E	HFK
O15160-K224	0.647399	39.7594	96.13	H	HFK
O15160-K270	0.780347	106.124	87.12	E	HFK
O15160-K332	0.959538	88.1047	95.9	H	HFK
O15162-K132	0.415094	19.7757	94.12	E	HFK
O15162-K223	0.701258	144.982	96.74	C	HFK
O15162-K258	0.811321	64.279	95.62	E	HFK
O15162-K261	0.820755	5.29923	85.94	E	HFK
O15164-K285	0.271429	144.004	87.91	H	HFK
O15164-K303	0.288571	138.32	94.94	H	HFK
O15164-K336	0.32	128.051	92.04	H	HFK
O15164-K341	0.324762	86.8121	89.96	H	HFK
O15173-K126	0.565022	70.5523	98.7	E	LFK
O15173-K132	0.591928	115.03	95.45	H	LFK
O15173-K135	0.605381	150.453	94.74	H	LFK
O15173-K162	0.726457	154.897	84.27	H	LFK
O15173-K191	0.856502	137.675	97.63	H	LFK
O15173-K193	0.865471	110.602	96.09	H	LFK
O15182-K117	0.700599	58.9793	98.21	E	LFK
O15182-K62	0.371257	132.166	96.01	C	LFK
O15194-K106	0.384058	54.3747	97.6	C	HFK
O15194-K206	0.746377	1.44032	98.5	C	HFK
O15194-K26	0.0942029	207.73	31.24	C	HFK
O15194-K35	0.126812	187.68	33.52	C	LFK
O15198-K122	0.261242	175.649	95.58	C	HFK
O15198-K159	0.340471	166.454	53.24	C	HFK
O15198-K375	0.802998	62.1603	98.09	E	HFK
O15198-K67	0.143469	135.672	96.15	C	HFK
O15211-K198	0.254826	189.201	46.9	C	HFK
O15211-K406	0.522523	182.04	43.95	C	HFK
O15212-K21	0.162791	139.686	98.47	H	HFK
O15212-K66	0.511628	124.616	97.55	E	HFK
O15212-K88	0.682171	132.535	98.55	H	LFK
O15213-K227	0.372131	110.994	92.63	C	HFK
O15213-K228	0.37377	136.946	94.47	E	HFK
O15213-K354	0.580328	156.285	93.96	E	HFK
O15213-K384	0.629508	27.4094	94.54	E	HFK
O15213-K503	0.82459	94.4635	95.37	H	HFK
O15213-K508	0.832787	49.8724	96.06	C	HFK
O15213-K533	0.87377	114.563	85.69	H	HFK
O15213-K547	0.896721	178.012	64.81	C	HFK
O15217-K127	0.572072	57.8405	98.22	H	HFK
O15217-K138	0.621622	130.75	97.75	H	HFK
O15217-K195	0.878378	94.1293	98.65	H	HFK
O15217-K205	0.923423	18.4727	98.44	C	HFK
O15217-K78	0.351351	93.0752	97.91	H	HFK
O15217-K84	0.378378	144.134	97.27	C	HFK
O15226-K211	0.305797	189.822	91.07	C	HFK
O15226-K222	0.321739	136.182	84.34	H	HFK
O15226-K259	0.375362	97.3998	92.62	H	HFK
O15226-K272	0.394203	90.7063	92.91	H	HFK
O15226-K407	0.589855	90.4782	91.04	H	HFK
O15226-K411	0.595652	162.576	84.1	H	HFK
O15226-K420	0.608696	194.114	28.66	C	HFK
O15226-K44	0.0637681	189.325	37.15	C	HFK
O15226-K509	0.737681	106.425	92.98	H	HFK
O15226-K523	0.757971	139.975	62.9	H	HFK
O15226-K524	0.75942	147.626	58.47	C	HFK
O15226-K546	0.791304	154.767	57.88	C	HFK
O15226-K550	0.797101	138.43	70.86	C	HFK
O15226-K561	0.813043	162.383	88.78	H	HFK
O15226-K68	0.0985507	180.771	38.43	C	HFK
O15228-K113	0.166176	74.6441	93.28	C	LFK
O15228-K128	0.188235	100.714	95.07	H	HFK
O15228-K136	0.2	98.4181	96.01	E	HFK
O15228-K146	0.214706	51.8492	97.12	H	HFK
O15228-K251	0.369118	6.03701	94.22	C	HFK
O15228-K304	0.447059	179.241	73.66	C	HFK
O15228-K31	0.0455882	180.172	78.69	C	HFK
O15228-K312	0.458824	147.956	71.43	H	HFK
O15228-K315	0.463235	159.782	79.6	H	LFK
O15228-K357	0.525	191.407	81.01	C	HFK
O15228-K49	0.0720588	149.289	95.42	H	LFK
O15228-K507	0.745588	54.0176	93.62	H	LFK
O15228-K53	0.0779412	38.9127	94.72	C	HFK
O15228-K545	0.801471	81.9648	92.06	H	HFK
O15228-K554	0.814706	152.279	91.9	C	HFK
O15228-K606	0.891176	135.611	92	H	HFK
O15228-K645	0.948529	147.459	86.91	E	HFK
O15228-K669	0.983824	133.049	60.68	C	HFK
O15228-K67	0.0985294	133.415	84.93	C	LFK
O15228-K86	0.126471	127.487	95.42	H	LFK
O15228-K90	0.132353	136.46	93.75	H	HFK
O15234-K128	0.182077	162.33	42.65	C	LFK
O15234-K161	0.229018	159.49	50.71	C	LFK
O15234-K254	0.361309	119.418	61.62	C	LFK
O15234-K320	0.455192	194.516	46.83	C	HFK
O15234-K344	0.489331	171.043	46.54	C	LFK
O15235-K122	0.884058	112.526	97.53	C	HFK
O15235-K137	0.992754	195.897	91.93	C	HFK
O15239-K34	0.485714	86.9761	97.09	C	HFK
O15254-K146	0.208571	80.5971	96.36	H	HFK
O15254-K168	0.24	124.426	90.34	H	HFK
O15254-K202	0.288571	123.888	97.11	C	HFK
O15254-K234	0.334286	186.993	97.2	C	HFK
O15254-K249	0.355714	166.575	97.29	C	HFK
O15254-K250	0.357143	37.1616	97.36	C	HFK
O15254-K265	0.378571	129.168	98.35	C	HFK
O15254-K291	0.415714	203.3	79.62	C	HFK
O15254-K408	0.582857	0.705689	98.43	H	HFK
O15254-K484	0.691429	137.167	96.95	C	HFK
O15254-K49	0.07	80.27	97.47	H	HFK
O15254-K532	0.76	50.6663	96.17	H	HFK
O15254-K549	0.784286	113.348	93.63	H	HFK
O15254-K73	0.104286	109.628	95.48	H	HFK
O15258-K14	0.0714286	180.07	58.3	C	LFK
O15258-K181	0.923469	189.265	47.97	C	LFK
O15258-K35	0.178571	148.956	87.33	H	HFK
O15259-K416	0.568306	117.513	93.66	C	HFK
O15259-K520	0.710383	136.322	86.48	E	HFK
O15259-K594	0.811475	97.0361	87.94	H	HFK
O15259-K633	0.864754	88.4139	91.31	H	HFK
O15259-K68	0.0928962	141.51	81.12	H	HFK
O15259-K685	0.935792	114.262	90.72	H	HFK
O15260-K139	0.516729	158.349	49.61	H	LFK
O15260-K154	0.572491	78.6885	70.67	H	HFK
O15260-K22	0.0817844	152.3	82.22	C	HFK
O15265-K561	0.628924	159.581	61.96	H	LFK
O15266-K105	0.359589	165.003	43.22	C	HFK
O15266-K114	0.390411	203.37	55.34	C	HFK
O15266-K181	0.619863	157.153	64.36	C	HFK
O15266-K272	0.931507	195.305	64.09	C	HFK
O15266-K83	0.284247	167.439	42.23	C	HFK
O15266-K98	0.335616	176.923	51.1	C	HFK
O15269-K118	0.249471	95.9774	97.84	H	HFK
O15269-K126	0.266385	160.66	98.1	H	HFK
O15269-K127	0.268499	137.533	98.13	H	HFK
O15269-K197	0.41649	47.6423	97.33	H	HFK
O15269-K207	0.437632	58.3235	98.56	E	HFK
O15269-K210	0.443975	110.059	98.71	C	HFK
O15269-K222	0.469345	91.1469	98.63	H	HFK
O15269-K230	0.486258	144.518	97.67	H	HFK
O15269-K369	0.780127	32.2216	98.55	H	HFK
O15269-K375	0.792812	156.814	98.3	H	LFK
O15269-K434	0.917548	192.685	90.73	C	HFK
O15269-K437	0.92389	136.918	92.9	C	HFK
O15269-K45	0.0951374	161.403	51.6	C	LFK
O15269-K55	0.116279	132.161	91.47	H	HFK
O15269-K57	0.120507	105.476	92.71	H	LFK
O15269-K92	0.194503	90.6185	96.77	E	HFK
O15270-K161	0.286477	137.098	95.32	E	HFK
O15270-K194	0.345196	120.071	98.18	H	HFK
O15270-K215	0.382562	30.1562	97.28	H	HFK
O15270-K281	0.5	114.848	97.46	C	HFK
O15270-K290	0.516014	129.836	98.47	H	HFK
O15270-K293	0.521352	89.8819	97.78	H	HFK
O15270-K334	0.594306	20.3978	97.86	H	HFK
O15270-K338	0.601423	180.119	97.18	C	HFK
O15270-K391	0.69573	121.559	98.29	C	HFK
O15270-K436	0.775801	137.437	96.15	H	HFK
O15270-K518	0.921708	123.055	97.46	H	HFK
O15270-K538	0.957295	70.7066	95.11	C	HFK
O15270-K56	0.0996441	170.193	72.73	C	HFK
O15270-K98	0.174377	194.178	66.23	C	HFK
O15287-K28	0.0450161	76.4786	89.35	H	HFK
O15287-K491	0.789389	164.341	28.92	C	HFK
O15287-K504	0.810289	121.549	50.43	H	HFK
O15287-K559	0.898714	104.624	88.62	H	HFK
O15294-K100	0.0956023	58.3561	94.09	H	LFK
O15294-K168	0.160612	68.8354	92.8	H	LFK
O15294-K177	0.169216	41.2453	95.53	H	LFK
O15294-K304	0.290631	67.8189	90.36	H	HFK
O15294-K306	0.292543	118.822	90.77	H	HFK
O15294-K337	0.32218	29.7043	89.48	H	HFK
O15294-K488	0.466539	93.928	97.22	H	HFK
O15294-K499	0.477055	114.355	91.76	C	HFK
O15294-K540	0.516252	77.5846	83.19	C	HFK
O15294-K550	0.525813	160.679	95.83	H	LFK
O15294-K623	0.595602	134.962	91.32	H	HFK
O15294-K716	0.684512	87.7557	96.03	C	LFK
O15294-K724	0.692161	154.726	68.58	C	HFK
O15294-K752	0.718929	114.332	91.59	E	LFK
O15294-K83	0.0793499	172.427	93.95	H	LFK
O15294-K908	0.868069	30.3775	97.93	H	HFK
O15294-K971	0.928298	157.497	98.31	C	HFK
O15294-K991	0.947419	98.4994	93.29	H	HFK
O15297-K218	0.360331	37.9081	97.77	C	HFK
O15297-K522	0.86281	192.575	32.8	C	LFK
O15304-K124	0.708571	192.925	77.58	C	HFK
O15304-K17	0.0971429	202.286	82.46	C	LFK
O15304-K41	0.234286	137.79	96.36	H	LFK
O15305-K149	0.605691	104.113	97.94	H	HFK
O15305-K202	0.821138	151.122	96.88	C	HFK
O15305-K210	0.853659	94.2391	93.56	C	HFK
O15305-K40	0.162602	76.8246	98.09	E	HFK
O15305-K51	0.207317	75.9832	92.92	H	HFK
O15305-K77	0.313008	54.5715	98.58	E	HFK
O15305-K80	0.325203	145.739	98.05	E	HFK
O15315-K169	0.440104	66.7751	91.49	H	HFK
O15315-K176	0.458333	69.8868	95.94	C	HFK
O15315-K202	0.526042	80.97	94.4	H	HFK
O15315-K218	0.567708	124.964	77.19	H	HFK
O15315-K229	0.596354	166.948	79.36	H	HFK
O15315-K63	0.164062	173.07	83.71	C	HFK
O15315-K71	0.184896	135.505	84.9	H	HFK
O15318-K61	0.273543	119.78	96.75	H	HFK
O15321-K71	0.117162	160.444	93.23	C	HFK
O15321-K75	0.123762	55.0101	90.69	C	HFK
O15327-K118	0.127706	134.465	77.96	C	HFK
O15327-K134	0.145022	190.986	34.41	C	HFK
O15327-K157	0.169913	145.991	87.23	C	HFK
O15327-K159	0.172078	209.105	77.3	C	HFK
O15327-K232	0.251082	93.9665	89.47	E	HFK
O15327-K237	0.256494	51.8284	93.58	E	LFK
O15327-K274	0.296537	128.88	96.25	H	HFK
O15327-K284	0.307359	126.286	93.58	H	HFK
O15327-K327	0.353896	5.56397	95.79	E	HFK
O15327-K335	0.362554	93.3099	94.39	C	HFK
O15327-K409	0.442641	72.9188	86.58	H	HFK
O15327-K453	0.49026	56.135	91.95	H	HFK
O15327-K695	0.752165	58.6177	98.04	E	HFK
O15327-K700	0.757576	205.114	86.96	C	HFK
O15327-K720	0.779221	28.0042	94.15	E	HFK
O15327-K787	0.851732	111.11	96.07	H	HFK
O15327-K816	0.883117	194.21	88.18	C	HFK
O15327-K869	0.940476	164.792	91.99	H	HFK
O15327-K891	0.964286	76.3456	93.09	H	HFK
O15344-K220	0.329835	90.091	93.97	H	HFK
O15344-K294	0.44078	121.923	87.43	H	LFK
O15344-K303	0.454273	122.3	91.2	H	HFK
O15344-K321	0.481259	156.578	93.84	C	LFK
O15344-K333	0.49925	139.488	92	H	HFK
O15344-K480	0.71964	33.2182	93.1	E	HFK
O15344-K487	0.730135	95.2175	98.13	C	HFK
O15344-K591	0.886057	141.592	95.71	E	LFK
O15344-K88	0.131934	141.87	78.2	H	HFK
O15347-K112	0.56	131.873	92.27	H	LFK
O15347-K125	0.625	123.633	95.54	H	LFK
O15347-K126	0.63	80.1833	94.61	H	LFK
O15347-K145	0.725	93.4657	95.67	H	LFK
O15347-K155	0.775	138.571	93.84	H	LFK
O15347-K161	0.805	109.645	85.47	H	LFK
O15347-K174	0.87	185.825	41.83	C	LFK
O15347-K30	0.15	162.545	88.17	H	LFK
O15347-K43	0.215	108.931	92.04	H	LFK
O15347-K59	0.295	111.587	94.3	H	LFK
O15347-K76	0.38	175.194	81.65	H	LFK
O15347-K82	0.41	169.886	48.66	C	LFK
O15355-K166	0.304029	204.183	38.8	C	LFK
O15355-K209	0.382784	208.82	36.88	C	HFK
O15355-K339	0.620879	116.506	94.33	C	LFK
O15355-K378	0.692308	120.084	97.47	H	LFK
O15355-K383	0.701465	138.507	96.55	C	LFK
O15355-K406	0.74359	32.1164	96.8	C	HFK
O15355-K409	0.749084	195.951	94.46	C	LFK
O15355-K519	0.950549	191.724	36.12	C	LFK
O15355-K92	0.168498	82.1301	98.33	H	LFK
O15357-K224	0.17806	123.673	81.16	H	HFK
O15357-K272	0.216216	135.97	83.83	H	LFK
O15357-K280	0.222576	148.884	80.84	H	LFK
O15357-K284	0.225755	118.222	76.19	H	HFK
O15357-K305	0.242448	134.103	57.71	C	HFK
O15357-K325	0.258347	160.611	42.85	C	HFK
O15357-K331	0.263116	114.223	78.15	E	LFK
O15357-K369	0.293323	40.3645	83.99	E	HFK
O15357-K376	0.298887	35.767	89.19	E	HFK
O15357-K383	0.304452	148.64	73.29	E	HFK
O15357-K391	0.310811	45.3826	88.09	E	HFK
O15357-K412	0.327504	25.0886	81.53	H	HFK
O15357-K449	0.356916	88.1339	94.98	C	HFK
O15357-K490	0.389507	67.042	95.21	H	HFK
O15357-K515	0.40938	23.8102	96.24	C	HFK
O15357-K531	0.422099	80.6007	92.55	E	HFK
O15357-K626	0.497615	157.058	95.56	C	HFK
O15357-K675	0.536566	82.8905	71.29	E	HFK
O15357-K741	0.58903	155.02	51.66	C	HFK
O15357-K779	0.619237	132.949	96.21	E	HFK
O15357-K795	0.631955	57.5648	95.61	E	HFK
O15357-K918	0.72973	189.015	34.32	C	HFK
O15360-K1199	0.824055	55.1863	87.05	H	HFK
O15360-K1297	0.891409	144.35	79.99	H	HFK
O15360-K1387	0.953265	178.991	36.34	C	HFK
O15360-K1398	0.960825	104.639	82.48	H	HFK
O15360-K249	0.171134	153.575	63.68	C	HFK
O15360-K515	0.353952	99.3632	85.58	H	HFK
O15360-K608	0.417869	77.7982	85.74	H	HFK
O15360-K70	0.04811	184.601	36.01	C	HFK
O15360-K701	0.481787	102.407	66.61	E	HFK
O15360-K866	0.595189	32.0274	91.43	H	HFK
O15360-K867	0.595876	18.2385	92.08	H	HFK
O15371-K142	0.259124	156.754	61.22	H	HFK
O15371-K181	0.330292	162.178	95.48	C	HFK
O15371-K275	0.501825	56.2461	97.67	E	LFK
O15371-K35	0.0638686	157.211	66.55	C	HFK
O15371-K364	0.664234	110.943	94.61	E	HFK
O15371-K41	0.0748175	61.8473	61.36	C	LFK
O15371-K412	0.751825	65.9551	95.88	H	HFK
O15371-K426	0.777372	98.7318	95.17	H	HFK
O15371-K431	0.786496	8.04508	98.1	H	HFK
O15371-K458	0.835766	158.994	94.25	C	HFK
O15371-K505	0.921533	48.9217	96.3	E	HFK
O15371-K510	0.930657	4.61633	97.72	E	HFK
O15371-K514	0.937956	114.596	94.35	C	HFK
O15371-K53	0.0967153	181.568	58.64	C	LFK
O15371-K90	0.164234	173.047	44.33	C	LFK
O15372-K165	0.46875	41.2296	83.91	E	HFK
O15372-K172	0.488636	117.424	68.99	H	HFK
O15372-K178	0.505682	111.367	64.63	H	HFK
O15372-K180	0.511364	158.678	62.22	C	HFK
O15372-K188	0.534091	157.65	63.4	H	HFK
O15372-K220	0.625	169.689	84.36	H	HFK
O15372-K227	0.644886	179.418	68.12	H	HFK
O15372-K24	0.0681818	220.626	33.78	C	HFK
O15372-K241	0.684659	108.762	83.51	H	HFK
O15372-K259	0.735795	125.376	85.68	H	HFK
O15372-K269	0.764205	126.807	87.61	H	HFK
O15372-K274	0.778409	40.4271	79.78	H	HFK
O15372-K28	0.0795455	199.71	30.46	C	LFK
O15372-K306	0.869318	165.618	60.41	C	LFK
O15372-K37	0.105114	120.211	77.63	C	HFK
O15372-K5	0.0142045	201.798	36.49	C	LFK
O15372-K51	0.144886	111.336	86.31	H	HFK
O15374-K209	0.429158	165.827	27.21	C	LFK
O15374-K244	0.501027	182.077	24.93	C	LFK
O15374-K250	0.513347	189.093	28.29	C	LFK
O15374-K274	0.562628	141.219	55.15	H	LFK
O15374-K7	0.0143737	180.203	38.24	C	LFK
O15375-K426	0.843564	128.392	87.23	H	LFK
O15375-K443	0.877228	153.062	63.27	H	LFK
O15375-K448	0.887129	191.753	35.54	C	LFK
O15375-K469	0.928713	180.412	29.38	C	HFK
O15379-K137	0.320093	21.6306	98.39	C	HFK
O15379-K194	0.453271	17.6813	98.5	E	HFK
O15379-K25	0.0584112	44.328	97.54	C	HFK
O15379-K284	0.663551	18.2517	98.36	H	HFK
O15379-K49	0.114486	111.054	95.78	C	HFK
O15381-K12	0.0140187	150.006	83.27	H	LFK
O15381-K129	0.150701	170.799	44.03	C	HFK
O15381-K156	0.182243	189.531	29.18	C	HFK
O15381-K163	0.190421	184.256	30.51	C	HFK
O15381-K499	0.582944	137.817	49.6	H	HFK
O15381-K509	0.594626	195.872	30.56	C	HFK
O15381-K633	0.739486	57.0437	90.66	H	HFK
O15381-K85	0.0992991	95.8327	57.85	H	HFK
O15382-K111	0.283163	166.422	95.73	C	LFK
O15382-K229	0.584184	24.3582	98.8	C	HFK
O15382-K246	0.627551	166.493	98.28	H	HFK
O15382-K321	0.818878	162.903	98.66	H	HFK
O15382-K377	0.961735	86.1207	96.22	H	HFK
O15382-K44	0.112245	160.139	97.93	C	HFK
O15382-K48	0.122449	84.9724	96.22	C	HFK
O15392-K79	0.556338	137.892	98.16	H	HFK
O15392-K90	0.633803	200.884	87.52	C	LFK
O15397-K1010	0.973963	126.171	74.58	H	HFK
O15397-K11	0.0106075	87.0961	93.56	H	HFK
O15397-K263	0.253616	56.1851	95.7	H	HFK
O15397-K31	0.0298939	124.175	88.4	C	HFK
O15397-K315	0.303761	185.83	91.55	C	HFK
O15397-K503	0.485053	21.059	96.97	H	HFK
O15397-K724	0.698168	54.1157	93.59	H	HFK
O15397-K774	0.746384	192.732	83.31	C	HFK
O15400-K106	0.40613	102.605	91.57	H	LFK
O15400-K138	0.528736	173.411	43.34	C	LFK
O15400-K24	0.091954	75.5873	97.43	H	LFK
O15400-K55	0.210728	61.3354	95.6	H	LFK
O15400-K64	0.245211	91.4318	97.74	H	HFK
O15417-K1442	0.485849	NA	NA	C	HFK
O15417-K1577	0.531334	NA	NA	C	HFK
O15417-K1591	0.536051	NA	NA	C	HFK
O15417-K1629	0.548854	NA	NA	C	HFK
O15417-K1638	0.551887	NA	NA	C	HFK
O15417-K1682	0.566712	NA	NA	C	HFK
O15417-K1797	0.605458	NA	NA	C	HFK
O15417-K197	0.0663747	NA	NA	C	HFK
O15417-K2301	0.77527	NA	NA	C	HFK
O15417-K2880	0.97035	NA	NA	C	HFK
O15417-K548	0.184636	NA	NA	C	HFK
O15417-K549	0.184973	NA	NA	C	HFK
O15417-K717	0.241577	NA	NA	C	HFK
O15417-K755	0.25438	NA	NA	C	HFK
O15417-K960	0.32345	NA	NA	C	HFK
O15427-K289	0.621505	183.528	87.72	C	HFK
O15427-K415	0.892473	176.125	33.61	C	HFK
O15427-K431	0.926882	153.946	36.8	C	LFK
O15427-K448	0.963441	178.588	34.23	C	LFK
O15431-K96	0.505263	130.355	75.24	H	HFK
O15438-K1052	0.688933	3.65784	93.26	H	HFK
O15438-K1177	0.770792	65.7341	90.83	H	HFK
O15438-K1318	0.86313	42.8386	91.94	E	HFK
O15438-K1329	0.870334	24.5173	86.72	H	HFK
O15438-K1344	0.880157	116.443	90.9	E	HFK
O15438-K1498	0.981009	157.495	83.32	C	HFK
O15438-K155	0.101506	49.8706	85.25	H	HFK
O15438-K160	0.104781	170.686	83.37	H	HFK
O15438-K193	0.126392	143.435	74.22	C	HFK
O15438-K238	0.155861	142.723	85.35	H	HFK
O15438-K244	0.15979	66.0078	84.86	C	HFK
O15438-K265	0.173543	139.287	85.53	H	HFK
O15438-K271	0.177472	114.444	66.71	H	HFK
O15438-K278	0.182056	190.74	44.09	C	LFK
O15438-K392	0.256713	18.2056	91.81	H	HFK
O15438-K401	0.262606	48.8913	73.56	H	HFK
O15438-K479	0.313687	119.082	90.61	H	HFK
O15438-K489	0.320236	81.981	85.43	H	HFK
O15438-K499	0.326785	86.7187	88.1	H	HFK
O15438-K502	0.328749	0.720263	91.78	H	HFK
O15438-K512	0.335298	153.868	92.97	H	HFK
O15438-K684	0.447937	117.962	88.74	E	LFK
O15438-K688	0.450557	123.052	85.58	C	HFK
O15438-K71	0.0464964	97.3192	87.72	H	HFK
O15438-K803	0.525868	45.4124	92.54	C	HFK
O15438-K931	0.609692	199.265	25.27	C	LFK
O15438-K938	0.614276	185.275	28.79	C	LFK
O15439-K1021	0.770566	121.804	90.62	C	HFK
O15439-K1066	0.804528	116.935	93.25	C	HFK
O15439-K1070	0.807547	48.705	93.64	E	HFK
O15439-K1081	0.815849	20.1636	86.29	H	HFK
O15439-K1097	0.827925	97.101	93.6	E	HFK
O15439-K1165	0.879245	87.3415	88.73	H	LFK
O15439-K1194	0.901132	150.971	85.58	C	HFK
O15439-K1217	0.918491	112.537	85.99	H	LFK
O15439-K1222	0.922264	76.4127	86.24	H	HFK
O15439-K1253	0.94566	128.103	90.23	E	LFK
O15439-K1265	0.954717	148.038	83.34	C	LFK
O15439-K1278	0.964528	180.991	76.18	H	LFK
O15439-K1289	0.97283	79.0101	87.54	H	LFK
O15439-K264	0.199245	106.256	89.91	H	HFK
O15439-K287	0.216604	0	94.14	H	HFK
O15439-K309	0.233208	64.0745	92.37	H	HFK
O15439-K407	0.30717	153.553	74.26	C	LFK
O15439-K408	0.307925	104.036	82.51	C	HFK
O15439-K497	0.375094	93.2232	86.15	C	HFK
O15439-K509	0.384151	143.177	93.35	H	LFK
O15439-K515	0.388679	145.703	81.72	H	LFK
O15439-K540	0.407547	40.8337	85.84	H	HFK
O15439-K607	0.458113	97.1708	82.97	E	LFK
O15439-K614	0.463396	72.1325	85.75	E	HFK
O15439-K622	0.469434	180.226	70.96	H	HFK
O15439-K632	0.476981	156.671	45.29	C	LFK
O15439-K633	0.477736	139.653	42.54	C	LFK
O15439-K66	0.0498113	132.562	93.15	H	HFK
O15439-K670	0.50566	137.828	22.71	C	LFK
O15439-K695	0.524528	151.396	56.52	C	LFK
O15439-K702	0.529811	110.796	89.73	H	HFK
O15439-K77	0.0581132	179.75	86.13	C	LFK
O15439-K86	0.0649057	99.6331	93.68	H	HFK
O15439-K918	0.69283	139.709	86.57	C	HFK
O15440-K1168	0.812804	130.571	89.25	H	HFK
O15440-K1181	0.821851	97.3015	81.76	C	LFK
O15440-K1218	0.847599	126.636	93.64	C	LFK
O15440-K1233	0.858038	13.7186	84.62	H	HFK
O15440-K125	0.0869868	115.166	87.6	H	HFK
O15440-K1269	0.88309	61.263	89.79	C	HFK
O15440-K1309	0.910926	74.659	89.74	H	HFK
O15440-K1432	0.996521	116.568	44.41	H	HFK
O15440-K271	0.188587	30.7104	70.16	C	HFK
O15440-K357	0.248434	43.4827	85.96	H	HFK
O15440-K383	0.266527	158.901	92.3	H	LFK
O15440-K493	0.343076	85.7982	90.55	E	HFK
O15440-K647	0.450244	81.4298	88.69	C	HFK
O15440-K8	0.00556715	182.007	29.98	C	LFK
O15440-K824	0.573417	147.328	34.68	C	LFK
O15440-K89	0.0619346	121.839	64.32	C	HFK
O15440-K938	0.652749	112.464	93.13	H	HFK
O15440-K961	0.668754	88.5705	82.27	H	HFK
O15440-K977	0.679889	102.028	80.32	H	HFK
O15446-K174	0.341176	189.466	58.26	C	LFK
O15460-K134	0.250467	84.1643	92.18	H	HFK
O15460-K159	0.297196	148.935	86.31	C	HFK
O15460-K300	0.560748	188.545	81.15	C	HFK
O15460-K328	0.613084	93.1084	97.19	E	HFK
O15460-K370	0.691589	174.683	72.62	C	HFK
O15460-K383	0.715888	8.63108	91.21	E	HFK
O15460-K443	0.828037	162.353	71.8	C	HFK
O15460-K45	0.0841121	114.215	95.69	H	HFK
O15460-K480	0.897196	65.4004	98.33	C	HFK
O15460-K511	0.95514	2.05998	95.74	C	HFK
O15460-K516	0.964486	5.49269	97.82	E	HFK
O15460-K54	0.100935	28.3358	95.28	H	HFK
O15460-K59	0.11028	115.585	97.75	H	HFK
O15460-K64	0.119626	128.178	93.22	H	HFK
O15460-K71	0.13271	139.008	86.44	H	HFK
O15460-K88	0.164486	107.957	95.01	H	HFK
O15484-K165	0.257812	0.687865	98.43	H	HFK
O15484-K220	0.34375	105.37	93.28	H	HFK
O15484-K233	0.364063	101.078	93.16	C	HFK
O15484-K24	0.0375	185.896	95.18	C	LFK
O15484-K250	0.390625	48.5943	94.12	C	HFK
O15484-K273	0.426563	121.046	63.8	C	HFK
O15484-K276	0.43125	105.578	84.23	E	HFK
O15484-K304	0.475	111.324	87.8	H	LFK
O15484-K339	0.529687	0	95.39	E	HFK
O15484-K352	0.55	79.4561	77.03	C	LFK
O15484-K381	0.595313	152.529	95.1	C	LFK
O15484-K396	0.61875	68.962	92.4	E	HFK
O15484-K418	0.653125	92.4173	72.82	C	HFK
O15484-K42	0.065625	133.177	86.28	C	LFK
O15484-K430	0.671875	37.1375	97.37	E	HFK
O15484-K445	0.695312	83.0017	96.89	E	HFK
O15484-K543	0.848437	57.2034	96.82	E	HFK
O15484-K55	0.0859375	127.983	93.97	H	HFK
O15484-K555	0.867188	159.711	89.44	E	HFK
O15484-K565	0.882812	37.4839	96.03	E	HFK
O15484-K572	0.89375	120.834	89.84	C	HFK
O15484-K588	0.91875	163.891	88.93	C	HFK
O15484-K99	0.154688	83.3172	93.52	H	HFK
O15488-K251	0.500998	21.4379	94.13	C	LFK
O15488-K465	0.928144	176.968	51.21	C	LFK
O15488-K486	0.97006	89.7581	80.73	C	LFK
O15498-K103	0.520202	143.214	96.93	H	LFK
O15498-K141	0.712121	163.974	68.4	H	LFK
O15498-K166	0.838384	124.703	92.44	C	LFK
O15498-K173	0.873737	158.996	93.41	H	LFK
O15498-K182	0.919192	45.8862	93.84	H	LFK
O15498-K186	0.939394	123.554	90.18	H	LFK
O15498-K60	0.30303	101.433	95.51	E	HFK
O15504-K193	0.456265	67.2889	82.27	H	HFK
O15504-K65	0.153664	204.291	33.26	C	HFK
O15504-K77	0.182033	168.6	40.85	C	LFK
O15511-K100	0.662252	172.433	97.49	H	HFK
O15511-K108	0.715232	32.644	98.67	H	LFK
O15511-K112	0.741722	32.1807	96.47	H	HFK
O15511-K60	0.397351	94.6017	96.31	C	HFK
O15511-K67	0.443709	142.129	89.87	C	HFK
O15511-K72	0.476821	29.525	95.93	H	HFK
O15511-K87	0.576159	144.703	94.92	C	LFK
O15511-K93	0.615894	151.73	97.14	H	LFK
O15516-K186	0.219858	41.1501	68.39	C	HFK
O15516-K188	0.222222	176.991	72.04	H	HFK
O15516-K214	0.252955	67.7465	98.06	E	HFK
O15516-K264	0.312057	40.0992	86.83	E	HFK
O15516-K285	0.336879	77.3525	98.65	E	HFK
O15516-K335	0.395981	106.537	97.74	E	HFK
O15516-K402	0.475177	192.783	35.79	C	HFK
O15516-K418	0.49409	168.859	37.47	H	HFK
O15516-K76	0.0898345	82.7163	92.49	H	HFK
O15516-K85	0.100473	132.882	86.58	H	HFK
O15519-K157	0.327083	111.567	93.87	H	HFK
O15519-K172	0.358333	50.7897	89.58	H	HFK
O15519-K192	0.4	162.043	45.47	H	HFK
O15519-K195	0.40625	167.853	32.99	C	HFK
O15519-K214	0.445833	171.075	25.11	C	HFK
O15519-K225	0.46875	188.277	26.92	C	HFK
O15519-K226	0.470833	186.508	28.9	C	HFK
O15519-K351	0.73125	33.3221	97.49	C	HFK
O15519-K386	0.804167	177.089	26.15	C	HFK
O15519-K49	0.102083	92.3954	82.62	C	HFK
O15519-K77	0.160417	142.112	86.63	H	HFK
O15523-K416	0.630303	107.312	94.59	E	HFK
O15523-K425	0.643939	9.67912	96.19	H	HFK
O15523-K546	0.827273	148.372	90.44	H	HFK
O15523-K55	0.0833333	179.038	38.37	C	HFK
O15523-K579	0.877273	164.926	52.93	C	HFK
O15523-K64	0.0969697	183.457	36.06	C	HFK
O15523-K80	0.121212	201.18	41.73	C	LFK
O15527-K198	0.573913	178.934	97.71	H	HFK
O15527-K238	0.689855	152.311	98.4	H	HFK
O15527-K289	0.837681	160.566	88.58	C	HFK
O15527-K297	0.86087	139.153	95.65	H	HFK
O15527-K335	0.971014	191.607	43.31	C	HFK
O15527-K82	0.237681	202.443	80.13	H	HFK
O15530-K123	0.221223	70.7209	90.87	C	LFK
O15530-K173	0.311151	110.719	76.24	H	HFK
O15530-K235	0.422662	125.447	70.85	C	HFK
O15530-K257	0.46223	135.677	84.11	C	LFK
O15530-K293	0.526978	54.8567	95.7	H	HFK
O15530-K296	0.532374	130.021	96.03	H	HFK
O15530-K323	0.580935	118.329	98.03	H	HFK
O15530-K441	0.793165	66.4224	89.85	H	HFK
O15530-K492	0.884892	84.3	91.97	C	HFK
O15530-K512	0.920863	28.5544	85.49	C	HFK
O15530-K86	0.154676	120.591	93.42	E	HFK
O15533-K104	0.232143	181.976	93.99	H	LFK
O15533-K342	0.763393	157.901	91.53	E	LFK
O15533-K441	0.984375	145.919	62.34	H	LFK
O15534-K1096	0.849612	129.672	31.37	C	HFK
O15534-K136	0.105426	148.68	85.33	H	HFK
O15534-K295	0.228682	126.969	73.25	C	HFK
O15534-K324	0.251163	66.4347	92.15	E	HFK
O15534-K411	0.318605	65.6765	94.74	H	HFK
O15534-K451	0.349612	69.5777	92.96	C	HFK
O15534-K557	0.431783	152.712	49.01	H	HFK
O15534-K584	0.452713	176.806	31.84	C	HFK
O15534-K648	0.502326	155.211	35.68	C	HFK
O15534-K789	0.611628	152.055	82.59	H	HFK
O15550-K1105	0.788722	78.6477	97.47	C	HFK
O15550-K1364	0.97359	164.413	95.01	H	HFK
O15550-K225	0.1606	46.243	93.84	H	LFK
O15550-K29	0.0206995	165.886	33.72	C	HFK
O15550-K382	0.272662	158.507	68.23	C	HFK
O15550-K75	0.0535332	56.3046	90.03	H	HFK
O43143-K132	0.166038	115.79	94.56	H	HFK
O43143-K143	0.179874	40.238	97.27	H	HFK
O43143-K166	0.208805	9.77954	91.95	H	HFK
O43143-K17	0.0213836	191.551	34.66	C	LFK
O43143-K230	0.289308	109.244	96.15	C	HFK
O43143-K234	0.29434	21.2209	98.65	E	HFK
O43143-K287	0.361006	15.745	98.42	E	HFK
O43143-K407	0.51195	99.1537	91.51	C	HFK
O43143-K408	0.513208	56.1498	89.65	C	HFK
O43143-K445	0.559748	76.3859	80.97	E	HFK
O43143-K463	0.58239	33.5724	93.27	H	HFK
O43143-K488	0.613836	141.586	97.4	H	HFK
O43143-K491	0.61761	115.92	96.16	H	HFK
O43143-K515	0.647799	19.9389	92.55	H	HFK
O43143-K614	0.772327	25.5324	94.58	H	HFK
O43143-K691	0.869182	45.9454	98.25	H	HFK
O43143-K754	0.948428	87.2445	97.15	C	HFK
O43143-K777	0.977358	15.4155	94.26	H	HFK
O43143-K786	0.988679	133.736	92.88	H	HFK
O43147-K100	0.0994036	178.876	33.06	C	HFK
O43147-K118	0.117296	181.77	34.38	C	HFK
O43147-K128	0.127237	145.114	84.57	H	HFK
O43147-K139	0.138171	64.9767	94.37	C	HFK
O43147-K154	0.153082	123.045	90.67	H	HFK
O43147-K187	0.185885	156.562	47.38	C	HFK
O43147-K262	0.260437	50.4346	86.74	E	HFK
O43147-K387	0.384692	194.742	36.87	C	HFK
O43147-K492	0.489066	144.295	81.31	H	HFK
O43147-K545	0.54175	112.506	86.06	H	HFK
O43147-K554	0.550696	160.436	75.24	C	HFK
O43147-K573	0.569583	107.868	95.69	H	HFK
O43147-K611	0.607356	75.2287	96.35	H	HFK
O43147-K631	0.627237	155.945	47.57	H	HFK
O43147-K77	0.0765408	170.323	90.78	C	HFK
O43147-K88	0.0874751	75.4635	90.7	H	HFK
O43147-K920	0.914513	14.4462	96.14	C	HFK
O43147-K998	0.992048	91.8455	90.12	H	HFK
O43148-K128	0.268908	204.182	31.7	C	LFK
O43148-K137	0.287815	183.944	31	C	LFK
O43148-K163	0.342437	139.523	80.21	H	HFK
O43148-K190	0.39916	63.2549	97.91	H	LFK
O43148-K208	0.436975	36.7155	94.83	C	LFK
O43148-K222	0.466387	45.9086	98.5	E	HFK
O43148-K234	0.491597	117.79	97.48	H	HFK
O43148-K244	0.512605	95.873	94.6	H	HFK
O43148-K348	0.731092	54.1516	93.69	C	HFK
O43148-K393	0.82563	34.722	98.78	E	HFK
O43148-K402	0.844538	26.1402	98.08	H	HFK
O43148-K428	0.89916	180.361	90.36	C	LFK
O43148-K433	0.909664	101.562	91.73	C	HFK
O43148-K442	0.928571	128.151	92.44	H	HFK
O43148-K445	0.934874	170.388	90.1	H	LFK
O43148-K68	0.142857	180.855	34.95	C	LFK
O43148-K75	0.157563	193.494	36.18	C	LFK
O43149-K1067	0.360351	NA	NA	C	HFK
O43149-K1078	0.364066	NA	NA	C	HFK
O43149-K1225	0.413712	NA	NA	C	HFK
O43149-K1280	0.432286	NA	NA	C	HFK
O43149-K1354	0.457278	NA	NA	C	HFK
O43149-K1357	0.458291	NA	NA	C	LFK
O43149-K1389	0.469098	NA	NA	C	HFK
O43149-K1391	0.469774	NA	NA	C	HFK
O43149-K1403	0.473826	NA	NA	C	HFK
O43149-K1418	0.478892	NA	NA	C	HFK
O43149-K1423	0.480581	NA	NA	C	HFK
O43149-K1443	0.487335	NA	NA	C	HFK
O43149-K1458	0.492401	NA	NA	C	HFK
O43149-K1565	0.528538	NA	NA	C	HFK
O43149-K1576	0.532253	NA	NA	C	HFK
O43149-K1582	0.534279	NA	NA	C	HFK
O43149-K1660	0.560621	NA	NA	C	HFK
O43149-K1765	0.596082	NA	NA	C	LFK
O43149-K1862	0.628842	NA	NA	C	HFK
O43149-K2087	0.704829	NA	NA	C	HFK
O43149-K2163	0.730496	NA	NA	C	HFK
O43149-K220	0.0742992	NA	NA	C	HFK
O43149-K2231	0.753462	NA	NA	C	HFK
O43149-K229	0.0773387	NA	NA	C	HFK
O43149-K2291	0.773725	NA	NA	C	LFK
O43149-K2299	0.776427	NA	NA	C	HFK
O43149-K2306	0.778791	NA	NA	C	HFK
O43149-K231	0.0780142	NA	NA	C	HFK
O43149-K2361	0.797366	NA	NA	C	HFK
O43149-K2396	0.809186	NA	NA	C	HFK
O43149-K2452	0.828099	NA	NA	C	HFK
O43149-K2490	0.840932	NA	NA	C	LFK
O43149-K2491	0.84127	NA	NA	C	LFK
O43149-K2501	0.844647	NA	NA	C	LFK
O43149-K251	0.0847687	NA	NA	C	HFK
O43149-K2581	0.871665	NA	NA	C	HFK
O43149-K2593	0.875718	NA	NA	C	HFK
O43149-K2671	0.90206	NA	NA	C	HFK
O43149-K2764	0.933468	NA	NA	C	HFK
O43149-K2766	0.934144	NA	NA	C	HFK
O43149-K523	0.17663	NA	NA	C	HFK
O43149-K526	0.177643	NA	NA	C	HFK
O43149-K538	0.181695	NA	NA	C	HFK
O43149-K565	0.190814	NA	NA	C	HFK
O43149-K618	0.208713	NA	NA	C	HFK
O43149-K721	0.243499	NA	NA	C	HFK
O43149-K756	0.255319	NA	NA	C	HFK
O43149-K853	0.288078	NA	NA	C	HFK
O43149-K907	0.306315	NA	NA	C	HFK
O43149-K987	0.333333	NA	NA	C	HFK
O43150-K156	0.15507	45.7132	93.08	H	HFK
O43150-K242	0.240557	111.554	91.22	H	HFK
O43150-K274	0.272366	105.532	83.35	H	HFK
O43150-K282	0.280318	178.221	39.05	C	HFK
O43150-K644	0.640159	173.583	92.52	C	HFK
O43150-K81	0.0805169	138.522	92.81	H	HFK
O43151-K811	0.451811	80.8803	51.08	H	HFK
O43156-K1018	0.934803	133.019	92.06	C	HFK
O43156-K1022	0.938476	128.381	93.34	H	HFK
O43156-K176	0.161616	115.162	92.14	H	HFK
O43156-K226	0.20753	178.875	82.22	H	HFK
O43156-K253	0.232323	162.457	75.91	H	HFK
O43156-K257	0.235996	206.111	53.67	C	HFK
O43156-K261	0.239669	174.025	56.54	C	HFK
O43156-K305	0.280073	90.1334	92.73	H	HFK
O43156-K353	0.324151	129.405	86.65	H	HFK
O43156-K362	0.332415	160.048	65.34	C	HFK
O43156-K461	0.423324	180.707	26.82	C	HFK
O43156-K547	0.502296	121.815	68.05	C	HFK
O43156-K61	0.0560147	112.021	86.33	H	HFK
O43156-K877	0.805326	200.049	86.1	C	HFK
O43156-K939	0.862259	70.1845	89.68	H	HFK
O43156-K955	0.876951	104.218	91.86	H	HFK
O43157-K1781	0.834192	31.3682	90.94	H	HFK
O43157-K1855	0.868852	181.046	40.07	C	LFK
O43157-K1912	0.89555	146.483	39.17	C	HFK
O43157-K2093	0.980328	105.207	90.7	H	LFK
O43159-K131	0.287281	187.236	38.07	C	HFK
O43159-K157	0.344298	210.587	40.76	C	HFK
O43159-K219	0.480263	197.468	39.61	C	HFK
O43159-K289	0.633772	154.03	92.02	C	HFK
O43159-K409	0.89693	103.312	98.28	H	HFK
O43159-K417	0.914474	118.218	97.83	E	HFK
O43159-K431	0.945175	15.5367	98.79	E	HFK
O43159-K440	0.964912	202.111	89.5	C	HFK
O43159-K454	0.995614	148.772	69.85	C	HFK
O43164-K23	0.0324859	182.87	49.54	C	LFK
O43164-K268	0.378531	173.21	39.99	C	LFK
O43164-K320	0.451977	179.72	44.38	C	LFK
O43164-K46	0.0649718	186.935	64.82	C	HFK
O43166-K1059	0.587029	128.584	27.57	C	HFK
O43166-K1074	0.595344	211.459	32.74	C	HFK
O43166-K1097	0.608093	205.17	34.64	C	HFK
O43166-K1101	0.61031	205.566	40.03	C	LFK
O43166-K1169	0.648004	192.747	26.95	C	HFK
O43166-K1199	0.664634	204.546	29.08	C	LFK
O43166-K1358	0.752772	190.453	27.92	C	LFK
O43166-K1542	0.854767	179.223	52.46	C	LFK
O43166-K1559	0.864191	161.685	27.34	C	HFK
O43166-K1749	0.969512	144.62	90.67	H	HFK
O43166-K1789	0.991685	131.62	88.26	H	LFK
O43166-K242	0.134146	183.431	30.82	C	LFK
O43166-K309	0.171286	194.424	34.54	C	HFK
O43166-K499	0.276608	89.9548	92.22	C	HFK
O43166-K561	0.310976	153.284	72.3	C	HFK
O43166-K594	0.329268	123.029	91.91	H	HFK
O43166-K601	0.333149	124.627	93.17	H	HFK
O43166-K612	0.339246	49.7152	96	E	HFK
O43166-K664	0.368071	168.497	93.79	C	HFK
O43166-K726	0.402439	118.594	87.36	H	HFK
O43166-K770	0.426829	154.052	80.4	C	HFK
O43166-K776	0.430155	101.476	89.72	C	HFK
O43166-K787	0.436253	1.44011	94.86	H	HFK
O43166-K797	0.441796	100.301	88.74	C	HFK
O43166-K814	0.45122	78.0979	93.79	H	HFK
O43166-K819	0.453991	132.727	90.46	H	HFK
O43166-K831	0.460643	162.919	49.6	C	HFK
O43166-K840	0.465632	190.093	53.48	C	HFK
O43167-K123	0.176471	88.5113	69.42	H	HFK
O43167-K385	0.552367	117.563	73.6	C	LFK
O43167-K422	0.605452	142.178	81.62	H	LFK
O43167-K506	0.725968	115.819	81.45	H	HFK
O43169-K105	0.7	177.144	68.46	C	LFK
O43169-K115	0.766667	184.165	41.96	C	LFK
O43169-K34	0.226667	147.518	94.56	C	LFK
O43169-K39	0.26	177.865	91.44	C	LFK
O43172-K146	0.279693	135.661	70.89	H	LFK
O43172-K15	0.0287356	185.888	40.13	C	LFK
O43172-K159	0.304598	137.397	57.8	H	LFK
O43172-K200	0.383142	162.054	87.57	H	HFK
O43172-K216	0.413793	150.916	90.51	H	HFK
O43172-K284	0.544061	85.6572	80.38	C	HFK
O43172-K45	0.0862069	135.837	57.58	C	LFK
O43172-K486	0.931034	46.5625	91.69	E	HFK
O43172-K494	0.94636	89.9153	93.96	C	HFK
O43172-K53	0.101533	169.834	56.9	C	LFK
O43175-K129	0.242026	171.029	98.32	H	HFK
O43175-K137	0.257036	115.571	95.76	C	HFK
O43175-K146	0.273921	68.157	98.75	C	HFK
O43175-K21	0.0393996	116.555	98.06	H	LFK
O43175-K289	0.542214	172.649	95.2	H	HFK
O43175-K308	0.577861	117.349	87.78	C	HFK
O43175-K310	0.581614	99.7879	84.05	C	HFK
O43175-K33	0.0619137	75.995	96.11	C	HFK
O43175-K351	0.658537	175.823	85.83	C	LFK
O43175-K38	0.0712946	91.7593	96.68	H	HFK
O43175-K384	0.72045	204.069	58.47	C	LFK
O43175-K394	0.739212	116.555	90.53	H	LFK
O43175-K58	0.108818	117.466	96.12	C	HFK
O43175-K69	0.129456	86.2951	93.68	C	HFK
O43175-K8	0.0150094	33.2034	97.5	E	HFK
O43181-K158	0.902857	171.392	96.74	C	HFK
O43181-K168	0.96	122.47	96.98	C	HFK
O43181-K73	0.417143	149.537	93.48	H	HFK
O43181-K95	0.542857	121.905	96.08	H	HFK
O43181-K98	0.56	62.7254	97.94	E	HFK
O43184-K191	0.210121	182.84	25.15	C	HFK
O43184-K426	0.468647	65.9715	65.64	C	HFK
O43184-K57	0.0627063	149.549	58.15	C	HFK
O43184-K62	0.0682068	146.371	55.53	C	HFK
O43184-K742	0.816282	200.236	46.37	C	HFK
O43184-K748	0.822882	194.117	42.78	C	LFK
O43187-K122	0.1952	170.745	32.31	C	HFK
O43187-K176	0.2816	175.707	32.49	C	HFK
O43187-K184	0.2944	167.815	43.69	C	HFK
O43187-K215	0.344	42.0106	91.21	E	HFK
O43187-K350	0.56	26.5032	96.04	E	HFK
O43187-K363	0.5808	211.891	40.3	C	HFK
O43187-K366	0.5856	89.7761	50.98	E	HFK
O43187-K371	0.5936	106.872	45.08	C	HFK
O43187-K394	0.6304	52.736	88.96	H	HFK
O43187-K425	0.68	15.1706	89.29	H	HFK
O43187-K443	0.7088	177.839	55.51	C	HFK
O43187-K452	0.7232	101.955	86.23	H	HFK
O43187-K457	0.7312	101.562	88.4	H	HFK
O43187-K461	0.7376	166.352	86.97	C	HFK
O43187-K94	0.1504	169.474	67.32	C	HFK
O43189-K109	0.19224	62.879	92.03	C	HFK
O43189-K146	0.257496	79.8781	96.44	C	HFK
O43189-K164	0.289242	0.720264	98.45	C	HFK
O43189-K172	0.303351	209.488	97.07	H	LFK
O43189-K200	0.352734	31.4567	97.89	C	HFK
O43189-K221	0.389771	66.16	96.78	C	HFK
O43189-K313	0.552028	93.677	92.22	C	HFK
O43189-K326	0.574956	146.118	70.23	C	HFK
O43189-K383	0.675485	182.158	31.67	C	HFK
O43189-K52	0.0917108	90.4563	97.94	E	HFK
O43194-K144	0.317881	174.052	89.42	H	LFK
O43194-K372	0.821192	121.132	88.43	H	LFK
O43194-K407	0.898455	190.48	26.36	C	LFK
O43196-K116	0.139089	123.75	80.05	H	HFK
O43196-K766	0.918465	174.453	85.65	H	HFK
O43237-K179	0.363821	137.258	68.97	H	HFK
O43237-K285	0.579268	106.192	77.75	H	HFK
O43237-K318	0.646341	153.287	76.96	H	LFK
O43237-K372	0.756098	174.8	68.54	C	LFK
O43237-K440	0.894309	173.584	42.76	C	LFK
O43237-K457	0.928862	202.265	35.22	C	LFK
O43237-K462	0.939024	188.26	38.73	C	LFK
O43237-K55	0.111789	3.82999	81.35	C	HFK
O43237-K73	0.148374	89.9737	81.14	H	HFK
O43242-K115	0.215356	66.3227	62.62	H	HFK
O43242-K186	0.348315	91.2331	83.41	H	HFK
O43242-K194	0.363296	47.0479	74.75	H	HFK
O43242-K209	0.391386	64.3516	80.49	H	HFK
O43242-K223	0.417603	107.496	77.21	C	LFK
O43242-K269	0.503745	121.343	86.08	H	HFK
O43242-K273	0.511236	173.661	83.72	C	LFK
O43242-K296	0.554307	42.2792	87.9	H	LFK
O43242-K315	0.589888	85.9167	83.75	H	HFK
O43242-K325	0.608614	79.8379	84.26	H	HFK
O43242-K374	0.700375	111.714	85.81	H	HFK
O43242-K440	0.82397	113.559	89.4	H	HFK
O43242-K455	0.85206	129.735	81.12	C	HFK
O43242-K461	0.863296	129.114	81.1	C	HFK
O43242-K492	0.921348	135.235	86.09	H	HFK
O43242-K503	0.941948	133.892	57.23	C	HFK
O43242-K54	0.101124	170.951	43.6	C	LFK
O43242-K76	0.142322	93.3554	76.22	H	LFK
O43242-K84	0.157303	99.0889	73.62	H	LFK
O43242-K89	0.166667	180.032	65.44	C	LFK
O43251-K160	0.410256	123.49	96.79	E	LFK
O43251-K179	0.458974	120.605	96.15	H	HFK
O43251-K189	0.484615	121.493	97.49	E	LFK
O43252-K12	0.0192308	187.617	36.64	C	HFK
O43252-K194	0.310897	123.622	96.87	C	LFK
O43252-K235	0.376603	80.7441	97.93	C	HFK
O43252-K243	0.389423	118.733	96.97	H	HFK
O43252-K248	0.397436	73.5568	97.95	H	HFK
O43252-K258	0.413462	167.904	98.63	E	HFK
O43252-K361	0.578526	135.604	97.3	C	HFK
O43252-K404	0.647436	80.7963	98.65	H	LFK
O43252-K437	0.700321	114.124	98.1	H	HFK
O43252-K534	0.855769	145.758	95.75	C	HFK
O43252-K567	0.908654	98.2779	96.3	C	HFK
O43252-K600	0.961538	165.713	92.58	C	HFK
O43252-K619	0.991987	121.204	86.91	H	LFK
O43252-K97	0.155449	151.291	93.17	C	HFK
O43255-K107	0.330247	171.856	93.99	C	HFK
O43255-K129	0.398148	158.448	95.08	H	HFK
O43255-K256	0.790123	155.049	93	H	HFK
O43257-K53	0.344156	197.587	58.31	C	HFK
O43257-K66	0.428571	199.26	47.59	C	HFK
O43264-K129	0.165597	73.3985	83.92	C	HFK
O43264-K143	0.183569	102.659	88.07	H	HFK
O43264-K382	0.490372	135.79	70.7	C	HFK
O43264-K402	0.516046	58.9137	84.15	H	HFK
O43264-K403	0.51733	25.2135	84.91	H	LFK
O43264-K44	0.0564827	124.109	80.48	H	HFK
O43264-K484	0.621309	74.4449	93.99	H	LFK
O43264-K597	0.766367	93.6742	96.99	H	HFK
O43264-K624	0.801027	121.643	95.66	H	HFK
O43264-K74	0.0949936	100.222	73.01	H	HFK
O43290-K11	0.01375	190.082	36.79	C	LFK
O43290-K133	0.16625	171.416	87.18	C	LFK
O43290-K524	0.655	129.089	78.89	H	LFK
O43290-K657	0.82125	184.974	43.65	C	LFK
O43290-K666	0.8325	189.111	45.74	C	LFK
O43290-K684	0.855	162.166	58.35	C	HFK
O43290-K699	0.87375	167.246	74.13	C	HFK
O43290-K780	0.975	174.862	85.81	C	LFK
O43291-K242	0.960317	144.88	64.33	H	LFK
O43292-K111	0.178744	140.425	85.71	E	LFK
O43292-K329	0.529791	140.246	90.42	C	HFK
O43292-K337	0.542673	81.697	94.54	H	HFK
O43292-K345	0.555556	15.8972	91.22	H	HFK
O43292-K83	0.133655	170.656	89.66	H	LFK
O43293-K133	0.292952	70.5655	97.07	C	HFK
O43293-K141	0.310573	33.1454	93.74	C	HFK
O43293-K158	0.348018	8.19235	97.84	E	HFK
O43293-K167	0.367841	87.715	95.53	E	HFK
O43293-K258	0.568282	104.833	96.76	C	HFK
O43293-K276	0.60793	86.3343	89.54	H	HFK
O43293-K303	0.667401	80.6836	86.8	H	HFK
O43293-K327	0.720264	83.0831	71.83	H	HFK
O43293-K363	0.799559	107.892	92.51	H	HFK
O43293-K37	0.0814978	111.324	97.37	C	HFK
O43293-K387	0.852423	134.143	95.46	H	HFK
O43293-K400	0.881057	140.848	90.71	H	HFK
O43293-K410	0.903084	157.801	88.47	H	HFK
O43293-K42	0.092511	24.2954	96.03	E	HFK
O43293-K425	0.936123	121.109	91.75	H	HFK
O43293-K445	0.980176	154.6	62.68	H	HFK
O43294-K126	0.273319	155.806	39	C	LFK
O43294-K233	0.505423	127.333	91.85	C	LFK
O43294-K25	0.0542299	193.106	39.4	C	LFK
O43294-K440	0.954447	200.917	78.92	C	LFK
O43294-K449	0.97397	103.787	91.3	E	LFK
O43294-K70	0.151844	182.759	43.27	C	LFK
O43296-K76	0.121212	195.802	32.38	C	HFK
O43298-K65	0.139186	130.187	69.1	H	HFK
O43299-K159	0.197026	97.5742	90.64	H	HFK
O43299-K178	0.22057	113.85	91.35	H	HFK
O43299-K22	0.0272615	91.0385	89.33	H	HFK
O43299-K30	0.0371747	151.745	91.72	H	LFK
O43299-K315	0.390335	141.928	90.26	H	HFK
O43299-K351	0.434944	100.197	92.63	H	HFK
O43299-K525	0.650558	85.475	94.75	C	HFK
O43299-K56	0.0693928	197.714	67.12	C	HFK
O43299-K725	0.898389	87.7132	90.76	H	HFK
O43301-K110	0.162963	133.453	97.17	C	HFK
O43301-K131	0.194074	74.8006	87.3	C	LFK
O43301-K138	0.204444	51.7758	90.39	C	HFK
O43301-K182	0.26963	117.631	94.75	H	HFK
O43301-K280	0.414815	148.396	39.39	H	HFK
O43301-K336	0.497778	54.0734	83.81	E	HFK
O43301-K427	0.632593	144.612	92.93	H	HFK
O43301-K434	0.642963	124.19	93.81	E	HFK
O43301-K469	0.694815	79.3509	92.82	C	HFK
O43301-K529	0.783704	86.3981	80.88	E	HFK
O43301-K549	0.813333	149.726	90.31	C	HFK
O43301-K558	0.826667	61.6148	82.68	E	HFK
O43301-K585	0.866667	81.3064	93	E	HFK
O43301-K664	0.983704	86.3124	83.47	C	HFK
O43301-K98	0.145185	38.9915	91.71	C	HFK
O43303-K630	0.62253	138.249	45.47	C	HFK
O43303-K648	0.640316	108.75	91.53	H	HFK
O43303-K683	0.674901	128.227	94.25	H	HFK
O43303-K807	0.797431	136.479	94.19	H	HFK
O43303-K828	0.818182	99.585	97.06	H	LFK
O43303-K844	0.833992	163.645	55.72	C	HFK
O43303-K917	0.906126	123.721	86.81	H	HFK
O43303-K940	0.928854	182.358	39.07	C	HFK
O43306-K1031	0.882705	7.90371	90.89	E	HFK
O43306-K1101	0.942637	56.5007	67.87	C	HFK
O43306-K1139	0.975171	96.0489	90	C	HFK
O43306-K129	0.110445	45.2249	69.06	C	HFK
O43306-K16	0.0136986	171.528	29.1	C	LFK
O43306-K355	0.303938	54.2489	69.21	H	HFK
O43306-K362	0.309932	127.387	49.74	C	HFK
O43306-K413	0.353596	88.7677	85.96	H	HFK
O43306-K424	0.363014	3.6436	86.68	E	HFK
O43306-K489	0.418664	25.5737	83.95	C	HFK
O43306-K543	0.464897	133.988	90.49	H	HFK
O43306-K558	0.47774	121.13	60.18	H	LFK
O43306-K568	0.486301	149.954	65.66	H	LFK
O43306-K609	0.521404	126.073	44.36	C	LFK
O43306-K80	0.0684932	188.046	26	C	LFK
O43306-K934	0.799658	61.7512	70.91	H	LFK
O43306-K954	0.816781	146.995	76.58	H	HFK
O43310-K134	0.22408	200.654	29.11	C	LFK
O43310-K149	0.249164	181.51	36.07	C	LFK
O43310-K225	0.376254	185.697	33.39	C	LFK
O43310-K272	0.454849	167.407	37.92	C	LFK
O43310-K347	0.580268	83.6259	66.94	H	HFK
O43310-K420	0.702341	37.4571	95.17	H	HFK
O43310-K433	0.72408	54.6198	93.4	H	HFK
O43310-K553	0.924749	17.0105	95.57	H	HFK
O43312-K181	0.239735	68.2826	98.13	H	HFK
O43312-K270	0.357616	182.382	43.63	C	HFK
O43312-K36	0.0476821	109.142	98.77	H	LFK
O43312-K39	0.0516556	134.551	98.66	H	HFK
O43312-K414	0.548344	139.9	49.38	C	LFK
O43314-K109	0.0876911	48.1556	98.09	H	HFK
O43314-K115	0.0925181	174.558	97.3	H	HFK
O43314-K1160	0.933226	190.715	28.54	C	HFK
O43314-K230	0.185036	97.6264	94.45	C	HFK
O43314-K333	0.2679	41.6148	75.86	H	HFK
O43314-K340	0.273532	37.6705	78.18	H	HFK
O43314-K406	0.326629	48.4665	90.83	H	HFK
O43314-K413	0.332261	140.018	89.78	H	HFK
O43314-K478	0.384553	92.3883	83.13	E	HFK
O43314-K561	0.451327	37.6509	87.28	E	HFK
O43314-K629	0.506034	62.8726	92.65	C	HFK
O43314-K651	0.523733	95.6619	90.95	H	HFK
O43314-K657	0.52856	120.127	94.01	C	HFK
O43314-K722	0.580853	26.4219	93.91	H	HFK
O43314-K776	0.624296	69.1598	88.66	H	HFK
O43314-K801	0.644409	50.0109	63.63	C	HFK
O43314-K846	0.680611	177.987	87.84	C	HFK
O43318-K158	0.260726	30.4108	94.96	C	HFK
O43318-K227	0.374587	79.2392	95.61	C	HFK
O43318-K346	0.570957	159.657	43.4	H	LFK
O43318-K386	0.636964	196.272	33.53	C	HFK
O43318-K474	0.782178	179.237	39.54	C	LFK
O43318-K52	0.0858086	37.7207	96.93	E	HFK
O43318-K590	0.973597	138.409	94.24	H	LFK
O43318-K63	0.10396	19.8767	92.78	E	HFK
O43324-K138	0.793103	131.394	94.03	H	HFK
O43324-K166	0.954023	198.694	80.46	C	HFK
O43324-K18	0.103448	187.751	72.12	C	LFK
O43324-K21	0.12069	130.008	90.71	E	LFK
O43324-K57	0.327586	50.7713	97.52	C	HFK
O43324-K88	0.505747	163.591	69.61	H	HFK
O43353-K110	0.203704	107.62	95.17	C	HFK
O43353-K161	0.298148	30.3274	98.21	E	HFK
O43353-K169	0.312963	90.244	46.31	H	HFK
O43353-K182	0.337037	208.728	31.72	C	LFK
O43353-K203	0.375926	195.906	46.42	C	LFK
O43353-K313	0.57963	51.2766	86.81	H	HFK
O43353-K326	0.603704	134.364	51.09	H	HFK
O43353-K376	0.696296	186.31	27.77	C	LFK
O43353-K410	0.759259	184.634	27.9	C	LFK
O43353-K443	0.82037	51.9252	93.06	C	HFK
O43353-K47	0.087037	22.3344	91.64	E	HFK
O43353-K508	0.940741	51.2656	94.6	H	HFK
O43353-K72	0.133333	119.65	90.52	H	HFK
O43374-K15	0.01868	67.62	96.08	E	HFK
O43374-K173	0.215442	81.3889	94.92	C	HFK
O43374-K20	0.0249066	86.1062	91.52	C	HFK
O43374-K214	0.266501	38.8231	95.69	E	HFK
O43374-K240	0.298879	93.8858	58.57	H	HFK
O43374-K33	0.0410959	39.218	91.36	E	HFK
O43374-K380	0.473225	87.692	89.91	C	HFK
O43374-K483	0.601494	30.4563	86.24	C	HFK
O43374-K505	0.628892	53.0385	93.74	H	HFK
O43374-K521	0.648817	170.836	78.77	H	HFK
O43374-K540	0.672478	58.3601	96.36	H	HFK
O43374-K569	0.708593	35.0419	89.18	E	HFK
O43374-K581	0.723537	222.839	41.5	C	HFK
O43374-K590	0.734745	132.336	90.89	E	HFK
O43374-K616	0.767123	111.022	93.09	E	HFK
O43374-K670	0.834371	28.0244	87.64	H	HFK
O43374-K691	0.860523	83.0789	92.26	E	HFK
O43374-K698	0.86924	172.258	92.73	C	HFK
O43374-K763	0.950187	201.121	30.81	C	LFK
O43374-K86	0.107098	21.2511	95.25	E	HFK
O43379-K102	0.0671937	118.237	92.86	E	HFK
O43379-K492	0.324111	133.961	63.11	C	HFK
O43379-K587	0.386693	32.8906	96.1	E	HFK
O43379-K855	0.563241	183.793	30.96	C	HFK
O43379-K961	0.63307	188.719	32.32	C	HFK
O43390-K103	0.162717	143.777	92.24	H	LFK
O43390-K114	0.180095	145.79	54.52	C	LFK
O43390-K120	0.189573	189.011	67.88	C	LFK
O43390-K128	0.202212	120.525	92.87	H	HFK
O43390-K255	0.402844	95.4898	90.86	C	LFK
O43390-K259	0.409163	74.3412	91.6	H	LFK
O43390-K300	0.473934	106.154	85.26	H	LFK
O43390-K313	0.494471	187.381	79.63	C	LFK
O43390-K366	0.578199	130.039	91.33	C	LFK
O43390-K374	0.590837	168.314	84.17	C	LFK
O43390-K389	0.614534	92.3905	92.47	H	LFK
O43390-K41	0.0647709	60.6392	93.24	H	LFK
O43390-K574	0.906793	160.288	31.55	C	LFK
O43390-K584	0.922591	184.805	33.03	C	LFK
O43395-K143	0.20937	130.177	76.46	H	LFK
O43395-K270	0.395315	143.126	75.32	C	LFK
O43396-K102	0.352941	57.9458	96.22	H	HFK
O43396-K104	0.359862	104.908	95.78	H	LFK
O43396-K181	0.626298	8.60938	94.28	E	LFK
O43396-K195	0.67474	16.282	98.78	E	HFK
O43396-K28	0.0968858	5.95645	98.63	E	HFK
O43396-K5	0.017301	98.718	97.13	E	HFK
O43399-K108	0.524272	125.454	70.79	H	LFK
O43399-K112	0.543689	142.981	82.06	H	LFK
O43399-K119	0.57767	120.768	82.44	H	LFK
O43399-K127	0.616505	98.4225	75.41	H	LFK
O43399-K128	0.621359	145.433	71.91	H	LFK
O43399-K139	0.674757	166.999	54.24	H	LFK
O43399-K165	0.800971	129.344	84.15	H	LFK
O43399-K175	0.849515	153.874	55.95	H	LFK
O43399-K177	0.859223	177.29	56.83	H	LFK
O43399-K55	0.26699	142.57	97.63	H	LFK
O43399-K70	0.339806	132.687	97.78	H	LFK
O43399-K90	0.436893	159.313	82.64	H	LFK
O43402-K100	0.47619	189.615	94.25	C	LFK
O43402-K110	0.52381	137.834	94.04	H	HFK
O43402-K13	0.0619048	0.720054	98.58	H	HFK
O43402-K20	0.0952381	50.7916	97.72	H	HFK
O43402-K5	0.0238095	38.2292	95.25	E	HFK
O43414-K100	0.296736	182.905	36.95	C	HFK
O43414-K230	0.682493	171.341	98.74	H	HFK
O43414-K239	0.709199	98.6971	98.56	C	HFK
O43414-K276	0.818991	24.7545	98.75	H	HFK
O43414-K277	0.821958	53.0328	98.65	H	HFK
O43414-K296	0.878338	168.127	98.11	H	HFK
O43414-K314	0.931751	71.0345	98.83	H	HFK
O43414-K321	0.952522	59.4236	98.74	H	HFK
O43422-K104	0.136662	181.917	30.73	C	HFK
O43422-K13	0.0170828	69.294	82.73	E	HFK
O43422-K232	0.304862	133.557	83.97	H	HFK
O43422-K33	0.043364	102.369	92.05	H	HFK
O43422-K420	0.551905	52.2876	94.72	H	HFK
O43422-K551	0.724047	115.356	70.83	C	HFK
O43422-K600	0.788436	68.7288	91.4	H	HFK
O43422-K603	0.792378	89.7465	92.18	H	HFK
O43422-K691	0.908016	103.754	90.25	C	HFK
O43426-K197	0.125238	71.5332	88.1	E	HFK
O43426-K200	0.127146	40.7499	96	E	HFK
O43426-K295	0.18754	116.329	95.22	E	HFK
O43426-K352	0.223776	48.9398	92.53	H	HFK
O43426-K414	0.263191	120.564	87.53	C	HFK
O43426-K449	0.285442	188.884	54.99	C	HFK
O43426-K577	0.366815	198.812	61.55	C	LFK
O43426-K659	0.418945	96.6724	92.98	E	HFK
O43426-K743	0.472346	61.3895	95.45	H	HFK
O43426-K785	0.499046	26.3243	94.99	C	HFK
O43426-K798	0.507311	156.016	88.03	C	HFK
O43427-K118	0.324176	163.191	88.74	H	HFK
O43427-K126	0.346154	132.712	96.3	H	HFK
O43427-K132	0.362637	96.7025	96.83	H	HFK
O43427-K146	0.401099	143.081	95.02	H	HFK
O43427-K251	0.68956	141.837	95.76	H	HFK
O43427-K258	0.708791	44.939	98.29	H	HFK
O43427-K268	0.736264	126.509	94.95	C	HFK
O43427-K280	0.769231	61.8138	97.95	H	HFK
O43427-K297	0.815934	142.175	94.4	H	HFK
O43427-K75	0.206044	131.497	90.85	H	HFK
O43432-K1001	0.631546	135.614	82.34	H	LFK
O43432-K1042	0.657413	182.563	39.19	C	HFK
O43432-K1227	0.774132	109.39	93.14	H	HFK
O43432-K1289	0.813249	80.081	83.98	C	HFK
O43432-K1344	0.84795	111.714	88.13	H	HFK
O43432-K1418	0.894637	209.847	41.97	C	HFK
O43432-K1428	0.900946	111.675	86.29	H	HFK
O43432-K1490	0.940063	101.003	86.1	H	HFK
O43432-K750	0.473186	108.068	80.88	H	HFK
O43432-K789	0.497792	80.6386	83.37	H	HFK
O43432-K826	0.521136	131.083	57.77	C	LFK
O43432-K860	0.542587	109.335	79.97	H	LFK
O43432-K882	0.556467	80.886	79.67	H	LFK
O43432-K894	0.564038	66.8638	85.38	H	LFK
O43447-K101	0.570621	133.649	97	C	HFK
O43447-K137	0.774011	111.29	97.77	C	HFK
O43447-K164	0.926554	114.53	97.79	C	HFK
O43447-K38	0.214689	128.394	98.33	H	HFK
O43447-K61	0.344633	117.985	98.12	C	HFK
O43447-K70	0.39548	111.958	97.13	C	HFK
O43462-K363	0.699422	140.521	89.02	H	HFK
O43462-K379	0.73025	182.663	68.67	C	HFK
O43463-K121	0.293689	3.79045	98.03	H	HFK
O43463-K13	0.0315534	202.128	80.19	C	HFK
O43463-K138	0.334951	99.4139	97.12	H	LFK
O43463-K27	0.065534	136.015	89.43	C	HFK
O43463-K37	0.0898058	169.484	87.55	C	HFK
O43464-K237	0.517467	191.601	95.3	C	LFK
O43464-K348	0.759825	140.436	63.06	H	LFK
O43488-K105	0.292479	2.19383	98.92	E	HFK
O43488-K115	0.320334	105.479	98.61	C	HFK
O43488-K128	0.356546	165.608	98.69	H	HFK
O43488-K236	0.657382	119.966	94.92	C	HFK
O43488-K245	0.682451	202.004	89.86	C	HFK
O43488-K266	0.740947	50.0946	96.94	C	HFK
O43491-K114	0.113433	168.535	38.77	C	LFK
O43491-K12	0.0119403	178.272	36.88	C	LFK
O43491-K126	0.125373	205.666	28.4	C	LFK
O43491-K13	0.0129353	165.636	38.2	C	LFK
O43491-K135	0.134328	205.043	36.85	C	LFK
O43491-K147	0.146269	181.436	34.04	C	LFK
O43491-K160	0.159204	165.463	44.79	C	LFK
O43491-K171	0.170149	167.824	37.73	C	LFK
O43491-K178	0.177114	204.312	36.94	C	LFK
O43491-K184	0.183085	174.114	37.51	C	LFK
O43491-K195	0.19403	162.914	36.02	C	LFK
O43491-K203	0.20199	207.011	35.15	C	LFK
O43491-K210	0.208955	177.657	43.05	C	LFK
O43491-K216	0.214925	153.118	84.9	C	LFK
O43491-K221	0.2199	79.8426	97.15	E	LFK
O43491-K236	0.234826	101.401	90.11	C	LFK
O43491-K239	0.237811	107.006	95.9	E	LFK
O43491-K246	0.244776	71.0248	97.91	H	LFK
O43491-K374	0.372139	66.4563	96.25	H	LFK
O43491-K380	0.378109	103.011	95.45	H	LFK
O43491-K399	0.397015	56.3498	97.43	C	LFK
O43491-K412	0.40995	65.409	97.92	E	LFK
O43491-K505	0.502488	194.307	61.14	C	LFK
O43491-K601	0.59801	194.165	33.65	C	LFK
O43491-K611	0.60796	178.755	34.51	C	LFK
O43491-K652	0.648756	123.445	73.75	H	LFK
O43491-K693	0.689552	158.379	40.1	C	LFK
O43491-K700	0.696517	170.933	38.22	C	LFK
O43491-K712	0.708458	169.499	39.55	C	HFK
O43491-K725	0.721393	178.793	33.49	C	LFK
O43491-K827	0.822886	167.724	37.26	C	LFK
O43491-K83	0.0825871	183.335	46.67	C	LFK
O43491-K835	0.830846	159.325	38.07	C	HFK
O43491-K86	0.0855721	180.909	40.63	C	LFK
O43491-K892	0.887562	186.943	50.34	C	LFK
O43491-K94	0.0935323	165.62	37.46	C	LFK
O43491-K946	0.941294	53.2166	75.06	E	LFK
O43493-K237	0.542334	196.806	38.91	C	LFK
O43493-K286	0.654462	188.381	47.71	C	LFK
O43493-K417	0.954233	210.455	57.18	C	LFK
O43502-K328	0.87234	60.9376	94.84	E	LFK
O43502-K333	0.885638	176.59	94.72	C	HFK
O43502-K54	0.143617	142.554	91.1	H	HFK
O43505-K188	0.453012	35.2342	84.95	H	HFK
O43505-K386	0.93012	43.9492	82.43	H	HFK
O43505-K394	0.949398	79.9702	96.45	H	HFK
O43505-K60	0.144578	43.4119	83.19	H	HFK
O43511-K329	0.421795	133.659	79.32	C	HFK
O43511-K546	0.7	43.8084	93.58	E	HFK
O43513-K104	0.446352	118.984	93	H	HFK
O43513-K185	0.793991	166.028	48.04	C	LFK
O43520-K1031	0.824141	161.416	92.92	H	HFK
O43520-K1177	0.940847	87.1911	77.74	H	HFK
O43520-K1186	0.948042	101.328	64.29	H	LFK
O43520-K182	0.145484	56.538	83.65	E	HFK
O43520-K192	0.153477	90.0712	90.06	H	HFK
O43520-K240	0.191847	37.1571	86.57	E	HFK
O43520-K274	0.219025	95.7887	79.07	C	HFK
O43520-K292	0.233413	25.4489	87.35	H	HFK
O43520-K318	0.254197	3.9053	84.84	H	HFK
O43520-K435	0.347722	115.14	90.04	E	HFK
O43520-K467	0.373301	78.0752	87.51	E	HFK
O43520-K468	0.374101	16.3931	91.2	E	HFK
O43520-K489	0.390887	149.978	59.42	C	LFK
O43520-K520	0.415667	161.423	81.13	C	LFK
O43520-K60	0.0479616	184.958	44.8	C	HFK
O43520-K615	0.491607	32.201	94.44	E	HFK
O43520-K619	0.494804	14.885	92.51	E	HFK
O43520-K636	0.508393	81.1963	85.34	H	HFK
O43520-K659	0.526779	25.2101	93.46	E	HFK
O43520-K664	0.530775	151.096	91.09	H	LFK
O43520-K67	0.0535572	64.2365	88.68	E	HFK
O43520-K671	0.536371	152.034	89.94	H	HFK
O43520-K672	0.53717	101.199	90.61	H	HFK
O43520-K72	0.057554	158.231	81.29	H	HFK
O43520-K720	0.57554	62.5893	90.65	H	HFK
O43520-K723	0.577938	129.352	90	H	HFK
O43520-K735	0.58753	49.5983	72.83	C	HFK
O43520-K781	0.624301	183.572	53.29	H	HFK
O43520-K83	0.0663469	151.662	54.9	E	HFK
O43520-K851	0.680256	87.1852	87.25	H	HFK
O43520-K873	0.697842	9.27976	89.92	H	HFK
O43520-K88	0.0703437	133.587	58.48	E	HFK
O43520-K881	0.704237	61.1348	90.36	H	HFK
O43520-K91	0.0727418	61.4053	78.96	C	HFK
O43520-K98	0.0783373	148.022	78.05	C	HFK
O43529-K107	0.300562	132.394	97.48	H	HFK
O43529-K118	0.331461	144.886	96.64	H	HFK
O43529-K120	0.337079	116.601	98.43	C	HFK
O43529-K128	0.359551	37.0468	97.18	C	HFK
O43529-K177	0.497191	134.166	98.73	H	HFK
O43529-K319	0.896067	60.7639	96.02	H	HFK
O43529-K329	0.924157	85.8958	97.49	H	HFK
O43529-K64	0.179775	185.113	23.9	C	HFK
O43529-K98	0.275281	113.608	97.43	H	HFK
O43541-K181	0.364919	113.985	92.92	H	HFK
O43541-K470	0.947581	81.0705	97.02	C	HFK
O43542-K149	0.430636	146.846	96.48	H	HFK
O43542-K172	0.49711	151.552	90.41	H	HFK
O43542-K72	0.208092	100.47	73.71	H	HFK
O43556-K125	0.286041	133.728	85.67	C	HFK
O43556-K260	0.594966	163.381	87.92	H	HFK
O43556-K272	0.622426	95.3092	90.26	H	HFK
O43556-K278	0.636156	102.028	84.7	C	HFK
O43556-K280	0.640732	162.806	69.75	C	HFK
O43556-K302	0.691076	142.882	63.01	C	HFK
O43556-K366	0.837529	138.352	83.28	H	LFK
O43556-K68	0.155606	54.6162	83.45	H	HFK
O43567-K107	0.28084	0	97.37	H	HFK
O43567-K141	0.370079	164.871	90.31	C	HFK
O43567-K233	0.611549	159.417	83.97	C	LFK
O43567-K273	0.716535	139.19	84.41	H	LFK
O43567-K282	0.740157	156.09	89.81	C	LFK
O43567-K72	0.188976	144.023	97.55	C	HFK
O43570-K279	0.788136	184.417	97.75	C	HFK
O43570-K338	0.954802	177.627	48.65	C	HFK
O43570-K343	0.968927	182.009	56.87	C	LFK
O43570-K45	0.127119	158.619	96.32	H	HFK
O43572-K119	0.179758	152.639	61.78	C	HFK
O43572-K178	0.268882	165.833	72.7	H	HFK
O43572-K190	0.287009	199.849	40.59	C	HFK
O43572-K205	0.309668	178.705	39.62	C	HFK
O43572-K284	0.429003	158.15	75.31	H	HFK
O43572-K289	0.436556	113.593	88.71	H	HFK
O43572-K292	0.441088	142.847	89.42	H	HFK
O43572-K312	0.471299	85.2847	88.95	C	HFK
O43572-K423	0.638973	177.306	84.18	C	HFK
O43572-K585	0.883686	184.643	52.42	C	HFK
O43572-K611	0.922961	210.997	33.57	C	HFK
O43572-K620	0.936556	144.601	49.24	H	HFK
O43572-K621	0.938066	172.774	51.47	H	HFK
O43583-K197	0.994949	167.141	43.11	C	LFK
O43583-K22	0.111111	193.817	50.73	C	LFK
O43583-K59	0.29798	165.939	78.2	H	LFK
O43583-K75	0.378788	183.023	36.89	C	LFK
O43592-K172	0.178794	44.4508	94.52	H	LFK
O43592-K316	0.328482	139.814	94.9	H	HFK
O43592-K381	0.39605	129.326	94.1	H	HFK
O43592-K557	0.579002	159.469	90.91	C	HFK
O43592-K627	0.651767	66.8881	92.66	H	HFK
O43592-K634	0.659044	75.6375	92.79	H	LFK
O43592-K65	0.0675676	119.493	89.31	H	HFK
O43592-K663	0.689189	102.872	92.75	H	LFK
O43592-K668	0.694387	42.7901	90.03	H	HFK
O43592-K67	0.0696466	42.8794	88.25	C	HFK
O43592-K954	0.991684	69.863	91.3	H	HFK
O43597-K187	0.593651	182.65	84.67	H	LFK
O43597-K294	0.933333	190.252	83.44	C	HFK
O43597-K302	0.95873	179.458	64.94	C	LFK
O43597-K68	0.215873	185.667	44.08	C	LFK
O43597-K78	0.247619	180.919	39.17	C	LFK
O43609-K159	0.498433	187.695	43.51	C	LFK
O43609-K167	0.523511	217.59	41.74	C	LFK
O43609-K171	0.53605	210.053	37.74	C	LFK
O43609-K298	0.934169	191.809	83.75	C	HFK
O43609-K306	0.959248	163.104	61.93	C	LFK
O43609-K45	0.141066	128.874	73.76	H	LFK
O43610-K50	0.173611	176.714	32.14	C	HFK
O43615-K105	0.232301	140.092	62.97	H	LFK
O43615-K138	0.30531	187.705	42.18	H	LFK
O43615-K237	0.524336	107.948	56.63	C	LFK
O43615-K240	0.530973	136.901	71.3	H	LFK
O43615-K264	0.584071	117.117	63.13	H	LFK
O43615-K405	0.896018	164.11	90.26	C	LFK
O43617-K156	0.866667	98.2652	94.35	H	HFK
O43617-K42	0.233333	127.782	98.26	H	LFK
O43617-K46	0.255556	121.052	98.55	H	LFK
O43617-K80	0.444444	125.729	96.53	H	HFK
O43623-K116	0.432836	134.888	49.21	C	HFK
O43623-K145	0.541045	144.361	82.2	H	LFK
O43623-K147	0.548507	92.5695	81.72	H	HFK
O43623-K188	0.701493	203.504	94.46	C	HFK
O43623-K239	0.891791	120.552	79.4	C	HFK
O43633-K104	0.468468	138.721	82.63	H	LFK
O43633-K108	0.486486	156.285	81.45	H	LFK
O43633-K118	0.531532	174.488	52.17	C	LFK
O43633-K124	0.558559	132.492	75.47	H	LFK
O43633-K197	0.887387	200.499	29.51	C	LFK
O43633-K41	0.184685	145.547	96.68	H	LFK
O43633-K52	0.234234	168.358	91.9	H	LFK
O43633-K89	0.400901	144.523	90.73	H	LFK
O43633-K94	0.423423	100.19	86.92	H	LFK
O43639-K361	0.95	160.994	90.05	H	LFK
O43639-K72	0.189474	177.25	33.28	C	HFK
O43657-K11	0.044898	129.159	84.97	H	LFK
O43657-K123	0.502041	64.8477	95.68	H	HFK
O43657-K128	0.522449	121.573	92.75	H	HFK
O43657-K131	0.534694	100.551	93.5	H	HFK
O43657-K146	0.595918	137.502	89.27	H	HFK
O43657-K171	0.697959	103.022	90.22	H	HFK
O43657-K179	0.730612	98.6657	88.6	C	HFK
O43660-K135	0.262646	198.22	35.92	C	HFK
O43660-K180	0.350195	193.186	48.23	C	HFK
O43660-K195	0.379377	83.2284	94.39	E	HFK
O43660-K229	0.445525	25.9615	97.83	E	HFK
O43660-K237	0.461089	140.85	95.95	C	HFK
O43660-K268	0.521401	99.604	96.59	C	HFK
O43660-K271	0.527237	11.3256	97.48	E	HFK
O43660-K279	0.542802	137.802	95.43	E	HFK
O43660-K31	0.0603113	137.843	61.89	C	HFK
O43660-K320	0.622568	94.3752	94.86	C	HFK
O43660-K363	0.706226	137.245	94.26	E	HFK
O43660-K396	0.770428	13.5893	96.81	E	HFK
O43660-K484	0.941634	59.6376	95.53	C	HFK
O43660-K505	0.98249	176.396	69.63	C	HFK
O43660-K62	0.120623	196.429	45.54	C	HFK
O43660-K68	0.132296	206.064	37.14	C	HFK
O43663-K456	0.735484	119.09	83.4	H	LFK
O43663-K484	0.780645	201.317	44.35	C	HFK
O43663-K67	0.108065	146.438	95.36	H	LFK
O43665-K117	0.646409	151.237	77.2	H	LFK
O43665-K148	0.81768	148.289	96.05	C	LFK
O43665-K173	0.955801	140.326	52.26	H	LFK
O43665-K83	0.458564	166.685	90.64	H	LFK
O43670-K100	0.209205	141.608	87.38	H	LFK
O43670-K24	0.0502092	163.689	95.12	H	LFK
O43670-K31	0.0648536	43.002	95.09	H	HFK
O43670-K350	0.732218	184.12	41.86	C	LFK
O43674-K131	0.693122	101.242	97.32	H	HFK
O43674-K146	0.772487	105.578	98.67	H	HFK
O43674-K152	0.804233	110.439	98.54	H	HFK
O43674-K39	0.206349	194.321	48.21	C	HFK
O43674-K52	0.275132	205.684	67.35	C	HFK
O43676-K23	0.234694	114.728	94.76	C	HFK
O43676-K34	0.346939	127.185	97.27	H	HFK
O43676-K39	0.397959	157.241	97.52	C	HFK
O43677-K70	0.921053	80.4962	97.08	H	HFK
O43678-K13	0.131313	185.81	53.89	H	HFK
O43678-K46	0.464646	156.706	91.11	H	HFK
O43678-K64	0.646465	62.0886	94.77	E	HFK
O43680-K103	0.575419	49.0933	94.21	H	HFK
O43680-K114	0.636872	183.565	91.36	C	HFK
O43680-K77	0.430168	136.879	86.6	H	HFK
O43680-K97	0.541899	89.6116	96.6	H	HFK
O43681-K156	0.448276	106.227	71.32	H	HFK
O43681-K267	0.767241	137.428	89	H	HFK
O43681-K301	0.864943	118.285	96.59	H	HFK
O43681-K38	0.109195	92.2068	92.87	C	HFK
O43681-K45	0.12931	67.1518	88.56	C	HFK
O43681-K50	0.143678	14.9337	95.13	H	HFK
O43681-K63	0.181034	121.28	96.61	C	HFK
O43681-K86	0.247126	184.095	94.36	C	LFK
O43681-K89	0.255747	125.712	84.06	C	HFK
O43683-K1081	0.996313	52.0804	84.09	H	HFK
O43683-K299	0.275576	107.067	85.27	H	HFK
O43683-K588	0.541935	199.264	35.78	C	HFK
O43684-K139	0.42378	90.8524	98.8	C	HFK
O43684-K179	0.545732	164.971	96.99	C	LFK
O43684-K191	0.582317	99.8578	97.4	C	HFK
O43684-K216	0.658537	164.96	97.26	C	LFK
O43684-K322	0.981707	92.8185	96.3	C	LFK
O43684-K52	0.158537	78.2723	97.63	E	LFK
O43684-K8	0.0243902	69.244	97.67	E	HFK
O43707-K108	0.118551	60.836	94.37	H	HFK
O43707-K114	0.125137	41.5745	94.34	H	HFK
O43707-K122	0.133919	54.9888	86.06	C	HFK
O43707-K125	0.137212	153.321	77.83	C	LFK
O43707-K166	0.182217	83.0658	86.23	H	HFK
O43707-K181	0.198683	206.598	88.76	C	LFK
O43707-K217	0.2382	132.023	90.13	C	LFK
O43707-K273	0.299671	134.46	68.81	H	LFK
O43707-K283	0.310648	140.563	83.22	H	LFK
O43707-K323	0.354555	148.856	80.39	C	LFK
O43707-K331	0.363337	35.0885	92.15	H	LFK
O43707-K350	0.384193	38.6978	92.62	H	LFK
O43707-K363	0.398463	50.6139	85.23	H	HFK
O43707-K417	0.457739	49.0566	91.68	H	LFK
O43707-K421	0.46213	20.4846	92.21	H	LFK
O43707-K455	0.499451	65.4597	69.71	H	LFK
O43707-K497	0.545554	136.086	95.05	H	LFK
O43707-K50	0.0548847	102.924	87.53	H	HFK
O43707-K521	0.571899	174.414	59.33	C	LFK
O43707-K535	0.587267	130.98	78.81	H	LFK
O43707-K54	0.0592755	84.5859	91.15	H	LFK
O43707-K592	0.649835	138.906	80.13	H	LFK
O43707-K604	0.663008	188.807	55.13	C	LFK
O43707-K622	0.682766	37.0942	91.77	H	LFK
O43707-K632	0.693743	129.48	94.15	H	HFK
O43707-K66	0.0724479	155.268	86.64	H	HFK
O43707-K691	0.758507	63.4911	93.24	H	HFK
O43707-K760	0.834248	30.4608	73.96	H	LFK
O43707-K779	0.855104	159.981	79.39	C	LFK
O43707-K859	0.94292	62.2545	88.76	C	LFK
O43708-K191	0.884259	140.462	98.83	H	HFK
O43708-K32	0.148148	117.513	98.46	E	HFK
O43708-K57	0.263889	68.1335	97.84	C	HFK
O43709-K140	0.498221	146.232	96.89	H	HFK
O43709-K196	0.697509	177.918	81.41	C	LFK
O43709-K255	0.907473	77.1053	89.75	H	LFK
O43716-K23	0.169118	196.726	54.03	C	HFK
O43716-K59	0.433824	150.734	93.02	H	HFK
O43719-K104	0.137748	162.077	37.24	C	LFK
O43719-K169	0.223841	91.3727	92.3	C	HFK
O43719-K190	0.251656	72.8989	91.32	C	HFK
O43719-K199	0.263576	141.325	93.01	H	LFK
O43731-K30	0.140187	122.155	89.7	C	HFK
O43731-K84	0.392523	206.669	92.87	H	LFK
O43734-K401	0.698606	155.37	48.51	C	HFK
O43734-K454	0.790941	95.7864	77.54	H	LFK
O43734-K476	0.829268	65.0478	93.91	H	HFK
O43734-K496	0.864111	53.5806	90	H	HFK
O43734-K508	0.885017	154.78	88.52	H	HFK
O43734-K525	0.914634	116.017	94.94	C	HFK
O43734-K526	0.916376	127.802	94.05	H	HFK
O43734-K543	0.945993	176.228	94.97	C	HFK
O43739-K249	0.6225	105.182	89.76	C	LFK
O43739-K273	0.6825	13.5932	96.43	E	HFK
O43739-K341	0.8525	159.223	85.42	C	HFK
O43739-K344	0.86	59.7024	89.14	E	HFK
O43741-K107	0.393382	120.953	95.91	E	HFK
O43741-K157	0.577206	125.351	92.6	H	HFK
O43741-K34	0.125	176.593	39.9	C	HFK
O43747-K144	0.175182	115.966	95.36	H	HFK
O43747-K147	0.178832	121.7	93.4	C	LFK
O43747-K156	0.189781	52.3031	97.62	H	HFK
O43747-K186	0.226277	189.72	88.87	C	HFK
O43747-K224	0.272506	63.6258	94.59	H	LFK
O43747-K29	0.0352798	162.253	95.23	H	HFK
O43747-K322	0.391727	77.9401	95.33	H	HFK
O43747-K334	0.406326	115.137	85.85	H	HFK
O43747-K355	0.431873	129.733	93.98	H	LFK
O43747-K362	0.440389	21.4974	95.42	H	LFK
O43747-K410	0.498783	145.047	91.9	H	HFK
O43747-K532	0.647202	17.1327	95.96	H	HFK
O43747-K546	0.664234	147.165	93.71	H	LFK
O43747-K571	0.694647	138.834	91.61	H	LFK
O43747-K78	0.0948905	110.836	95.51	C	HFK
O43747-K789	0.959854	120.358	76.95	C	HFK
O43752-K139	0.545098	136.18	51.04	H	LFK
O43752-K16	0.0627451	142.963	93.99	H	LFK
O43752-K220	0.862745	137.322	91.55	H	LFK
O43752-K224	0.878431	131.023	82.32	H	LFK
O43752-K77	0.301961	150.83	80.78	C	LFK
O43759-K10	0.0429185	144.903	55.13	C	LFK
O43759-K136	0.583691	149.543	85.49	H	HFK
O43765-K103	0.329073	145.899	98.48	H	HFK
O43765-K116	0.370607	85.6853	97.57	H	HFK
O43765-K137	0.4377	131.305	98.45	H	HFK
O43765-K160	0.511182	109.802	98.41	H	LFK
O43765-K174	0.555911	90.1271	93.49	C	HFK
O43765-K183	0.584665	99.8502	98.51	H	HFK
O43765-K184	0.587859	73.7945	98.19	H	HFK
O43765-K196	0.626198	78.3481	98.63	H	HFK
O43765-K200	0.638978	130.803	97.97	H	HFK
O43765-K205	0.654952	96.8025	94.25	H	HFK
O43765-K95	0.303514	37.9123	98.5	H	HFK
O43766-K247	0.663978	79.0883	96.42	H	HFK
O43766-K318	0.854839	97.0949	93.75	C	HFK
O43766-K327	0.879032	53.1357	96.27	H	HFK
O43768-K24	0.198347	167.969	55.33	C	HFK
O43768-K47	0.38843	134.348	67.64	C	HFK
O43768-K56	0.46281	138.963	87.91	H	LFK
O43768-K63	0.520661	147.115	83.56	C	LFK
O43768-K74	0.61157	134.631	85.17	H	LFK
O43768-K80	0.661157	181.721	55.93	C	LFK
O43772-K157	0.521595	122.581	95.53	H	HFK
O43772-K170	0.564784	51.267	87.14	C	HFK
O43772-K202	0.671096	116.229	78.28	C	HFK
O43776-K104	0.189781	154.037	92.4	C	HFK
O43776-K113	0.206204	122.909	97.02	E	HFK
O43776-K116	0.211679	114.771	98.42	C	HFK
O43776-K129	0.235401	39.1681	98.51	E	HFK
O43776-K142	0.259124	145.134	88.23	C	HFK
O43776-K244	0.445255	36.4758	97.08	H	HFK
O43776-K31	0.0565693	72.0658	91.89	H	HFK
O43776-K367	0.669708	154.409	98.37	H	HFK
O43776-K38	0.0693431	142.431	85.07	C	LFK
O43776-K385	0.702555	161.366	94.65	C	HFK
O43776-K401	0.731752	123.281	97.64	H	HFK
O43776-K407	0.742701	52.3773	96.13	C	HFK
O43776-K445	0.812044	45.6881	93.15	C	HFK
O43776-K490	0.894161	174.237	93.71	H	HFK
O43776-K50	0.0912409	116.247	83.4	C	HFK
O43776-K507	0.925182	115.11	97.9	C	HFK
O43776-K60	0.109489	183.413	88.87	H	LFK
O43776-K76	0.138686	127.159	84.4	H	HFK
O43776-K99	0.180657	114.161	91.83	C	HFK
O43781-K110	0.187075	164.115	37.27	C	HFK
O43781-K119	0.202381	209.227	39.48	C	HFK
O43781-K128	0.217687	192.111	34.06	C	HFK
O43781-K137	0.232993	186.594	78.43	C	HFK
O43781-K148	0.251701	177.22	96.09	H	HFK
O43781-K151	0.256803	121.045	94.47	C	HFK
O43781-K159	0.270408	74.446	96.36	H	HFK
O43781-K176	0.29932	185.961	96.69	C	HFK
O43781-K213	0.362245	134.006	96.27	E	HFK
O43781-K217	0.369048	129.462	88.8	E	HFK
O43781-K238	0.404762	10.816	97.69	E	HFK
O43781-K303	0.515306	154.709	98.15	C	HFK
O43781-K314	0.534014	98.1321	96.81	H	HFK
O43781-K328	0.557823	142.113	97.64	H	HFK
O43781-K337	0.573129	25.4791	98.3	C	HFK
O43781-K352	0.598639	8.34802	98.11	E	HFK
O43781-K446	0.758503	168.641	92.34	C	HFK
O43781-K481	0.818027	61.0929	97.3	C	HFK
O43781-K500	0.85034	96.5127	98.39	H	HFK
O43781-K524	0.891156	121.436	76.91	C	HFK
O43781-K535	0.909864	178.861	40.25	C	HFK
O43781-K554	0.942177	201.04	39.68	C	HFK
O43781-K564	0.959184	194.593	29.87	C	HFK
O43781-K96	0.163265	187.627	33.18	C	HFK
O43791-K103	0.275401	46.69	98.68	E	HFK
O43791-K110	0.294118	164.465	94.37	C	LFK
O43791-K115	0.307487	91.1488	96.1	E	LFK
O43791-K215	0.574866	44.4908	95.4	H	HFK
O43791-K237	0.63369	136.097	78.49	H	LFK
O43791-K268	0.716578	162.54	96.74	H	LFK
O43791-K279	0.745989	95.4947	97.4	H	HFK
O43791-K64	0.171123	117.814	89.54	C	HFK
O43795-K100	0.0880282	97.3278	92.03	C	HFK
O43795-K1021	0.898768	191.875	83.63	C	LFK
O43795-K1026	0.903169	110.361	88.2	E	LFK
O43795-K1052	0.926056	117.243	88.82	C	LFK
O43795-K1060	0.933099	111.231	82.95	H	LFK
O43795-K1086	0.955986	154.817	86.31	C	LFK
O43795-K1109	0.976232	73.2526	91.14	E	LFK
O43795-K1116	0.982394	191.16	54.22	H	LFK
O43795-K1124	0.989437	135.726	84.8	E	LFK
O43795-K114	0.100352	16.9155	89.52	H	HFK
O43795-K131	0.115317	83.7662	74.78	C	HFK
O43795-K139	0.122359	35.4454	80.58	H	HFK
O43795-K156	0.137324	40.3503	88.22	C	HFK
O43795-K168	0.147887	18.5876	87.31	E	HFK
O43795-K192	0.169014	33.5712	90.2	H	HFK
O43795-K241	0.212148	179.363	86.41	C	HFK
O43795-K287	0.252641	89.2347	92.95	E	HFK
O43795-K299	0.263204	69.8858	90.32	E	HFK
O43795-K332	0.292254	207.731	68.38	C	LFK
O43795-K335	0.294894	134.719	77.45	E	HFK
O43795-K373	0.328345	133.285	85.15	C	HFK
O43795-K518	0.455986	91.9163	90.6	E	HFK
O43795-K529	0.465669	45.0338	87.07	H	LFK
O43795-K551	0.485035	79.8226	94.94	H	HFK
O43795-K561	0.493838	125.373	74.36	C	HFK
O43795-K583	0.513204	140.606	89.86	H	HFK
O43795-K588	0.517606	30.0496	91.68	C	HFK
O43795-K597	0.525528	10.0316	93.4	C	HFK
O43795-K602	0.52993	107.007	86.95	C	LFK
O43795-K650	0.572183	186.842	89.71	C	HFK
O43795-K657	0.578345	203.299	87.5	C	HFK
O43795-K68	0.0598592	58.3524	93.7	H	HFK
O43795-K695	0.611796	104.303	93.6	H	HFK
O43795-K728	0.640845	105.664	94.1	H	HFK
O43795-K729	0.641725	140.313	92.6	H	HFK
O43795-K751	0.661092	99.2861	88.81	H	HFK
O43795-K780	0.68662	150.334	65.84	H	HFK
O43795-K880	0.774648	105.308	86.68	H	LFK
O43795-K886	0.77993	150.784	83.13	H	HFK
O43795-K888	0.78169	132.332	82.68	C	LFK
O43795-K912	0.802817	123.095	88.85	H	LFK
O43795-K935	0.823063	90.942	84.53	H	LFK
O43795-K941	0.828345	37.9246	91.14	H	HFK
O43795-K949	0.835387	104.094	90.93	C	LFK
O43795-K952	0.838028	5.67315	92.28	C	LFK
O43795-K972	0.855634	159.029	78.42	C	LFK
O43795-K980	0.862676	85.3541	80.54	H	LFK
O43795-K986	0.867958	152.27	85.12	C	LFK
O43795-K995	0.87588	43.4712	92.32	E	HFK
O43805-K105	0.882353	162.049	92.32	H	LFK
O43805-K97	0.815126	140.124	97.5	H	LFK
O43808-K135	0.439739	110.188	70.71	C	HFK
O43808-K147	0.478827	190.414	84.74	C	HFK
O43808-K199	0.648208	170.813	88.19	C	HFK
O43808-K268	0.872964	17.7347	90.49	C	HFK
O43808-K42	0.136808	107.832	80.2	C	HFK
O43808-K95	0.309446	177.459	67.31	C	HFK
O43809-K122	0.537445	57.3354	97.7	H	HFK
O43809-K167	0.735683	139.361	97.73	C	LFK
O43809-K173	0.762115	40.9396	98.68	E	HFK
O43809-K189	0.832599	122.851	94.38	C	LFK
O43809-K23	0.101322	206.54	40.35	C	HFK
O43809-K29	0.127753	133.714	75.79	C	LFK
O43809-K50	0.220264	16.0831	94.17	E	HFK
O43809-K56	0.246696	153.37	89.86	C	HFK
O43809-K73	0.321586	168.558	97.1	H	HFK
O43813-K101	0.253133	157.758	89.07	C	LFK
O43813-K128	0.320802	171.039	98.54	H	LFK
O43813-K142	0.35589	153.108	79.38	H	HFK
O43813-K15	0.037594	144.788	93.47	H	LFK
O43813-K245	0.614035	33.6891	98.88	H	HFK
O43813-K350	0.877193	21.7699	98.81	H	HFK
O43813-K52	0.130326	174.342	96.75	C	HFK
O43815-K179	0.229487	95.0169	68.99	H	LFK
O43815-K353	0.452564	143.82	66.49	H	HFK
O43815-K456	0.584615	68.1538	90.99	E	LFK
O43815-K494	0.633333	90.4172	80.73	C	HFK
O43815-K500	0.641026	205.004	60.26	C	HFK
O43815-K689	0.883333	29.4651	96.34	E	HFK
O43815-K738	0.946154	68.8661	93.06	C	HFK
O43815-K764	0.979487	62.5733	93.15	C	HFK
O43818-K113	0.237895	133.662	76.04	H	HFK
O43818-K125	0.263158	98.125	85.78	E	HFK
O43818-K129	0.271579	163.211	86.66	H	HFK
O43818-K172	0.362105	26.3693	98.39	E	HFK
O43818-K84	0.176842	126.418	94.36	H	LFK
O43819-K196	0.736842	165.386	96.95	H	HFK
O43822-K120	0.46875	72.9165	97.49	E	HFK
O43822-K13	0.0507812	190.725	93.52	C	HFK
O43823-K105	0.151734	123.99	65.79	H	LFK
O43823-K306	0.442197	162.245	51.11	C	LFK
O43823-K317	0.458092	168.496	41.09	C	LFK
O43824-K155	0.300388	154.047	85.42	H	HFK
O43824-K164	0.317829	85.1161	93.93	H	HFK
O43824-K312	0.604651	74.3045	96.16	H	HFK
O43824-K393	0.761628	23.1883	92.22	H	HFK
O43824-K448	0.868217	38.7081	95.76	H	HFK
O43824-K457	0.885659	176.166	90.62	H	HFK
O43824-K509	0.986434	97.2388	89.41	H	HFK
O43826-K207	0.482517	206.868	35.41	C	HFK
O43826-K290	0.675991	157.593	79.66	H	HFK
O43829-K24	0.0534521	117.873	65.16	H	LFK
O43837-K105	0.272727	88.4681	97.4	H	HFK
O43837-K108	0.280519	77.2638	97.96	C	HFK
O43837-K114	0.296104	45.2697	94.36	C	HFK
O43837-K122	0.316883	127.615	70.81	C	HFK
O43837-K135	0.350649	89.1498	95.2	H	HFK
O43837-K146	0.379221	108.23	97.58	E	HFK
O43837-K187	0.485714	53.4713	96.31	C	HFK
O43837-K199	0.516883	94.3361	98.7	H	HFK
O43837-K207	0.537662	170.272	97.38	H	HFK
O43837-K218	0.566234	35.7182	97.88	C	HFK
O43837-K350	0.909091	72.9405	97.36	H	HFK
O43847-K1025	0.89053	22.6302	86.38	H	HFK
O43847-K1061	0.921807	125.447	95.56	C	HFK
O43847-K1065	0.925282	38.2992	94.93	H	HFK
O43847-K1073	0.932233	60.9014	93.77	H	HFK
O43847-K1081	0.939183	35.8593	95.27	E	HFK
O43847-K111	0.0964379	2.84215	93.21	C	LFK
O43847-K1148	0.997394	79.9155	88.93	C	HFK
O43847-K257	0.223284	7.27275	80.16	H	HFK
O43847-K258	0.224153	73.1635	79.46	H	HFK
O43847-K284	0.246742	66.4711	98.06	H	HFK
O43847-K326	0.283232	51.1286	93.38	H	LFK
O43847-K342	0.297133	34.5036	94.88	C	HFK
O43847-K352	0.305821	17.2207	95.53	H	HFK
O43847-K357	0.310165	131.191	96.6	H	HFK
O43847-K427	0.370982	39.5199	96.89	C	HFK
O43847-K456	0.396177	19.7856	96.08	C	HFK
O43847-K57	0.0495222	92.6992	21.19	C	HFK
O43847-K619	0.537793	108.369	92.75	C	HFK
O43847-K670	0.582103	56.6744	94.11	C	HFK
O43847-K694	0.602954	4.18454	97.12	E	HFK
O43847-K808	0.701998	26.8631	90.46	C	HFK
O43847-K913	0.793223	148.167	82.74	C	HFK
O43847-K955	0.829713	68.1363	81.07	H	HFK
O43847-K993	0.862728	70.6096	94.41	H	HFK
O43847-K994	0.863597	36.573	95.34	H	HFK
O43852-K114	0.361905	146.392	90.05	H	LFK
O43852-K165	0.52381	141.782	95.55	C	LFK
O43852-K173	0.549206	68.3982	94.2	H	HFK
O43852-K281	0.892063	165.518	91.87	C	LFK
O43852-K287	0.911111	83.0504	91.46	H	LFK
O43852-K293	0.930159	72.1216	83.81	C	LFK
O43852-K70	0.222222	63.7516	81.63	H	LFK
O43852-K75	0.238095	116.605	85.27	H	LFK
O43852-K84	0.266667	157.513	92.38	C	LFK
O43852-K98	0.311111	73.1014	82.34	H	LFK
O43861-K125	0.10898	113.693	61.9	H	LFK
O43861-K136	0.11857	160.163	79.07	C	HFK
O43861-K209	0.182214	128.639	88.34	H	HFK
O43861-K228	0.198779	101.055	93.37	E	HFK
O43861-K242	0.210985	84.9528	87.4	C	HFK
O43861-K258	0.224935	196.632	78.57	C	HFK
O43861-K276	0.240628	50.0085	79.1	E	HFK
O43861-K367	0.319965	139.481	67.64	C	HFK
O43861-K369	0.321709	40.7876	80.73	C	HFK
O43861-K469	0.408893	4.68473	88.37	C	HFK
O43861-K532	0.463819	201.384	34.07	C	LFK
O43861-K692	0.603313	32.2594	95.05	E	HFK
O43861-K693	0.604185	53.8976	94.64	E	HFK
O43861-K711	0.619878	99.9242	80.08	H	HFK
O43861-K720	0.627724	93.9333	86.99	H	LFK
O43861-K778	0.678291	79.9412	86.79	H	HFK
O43861-K854	0.744551	5.20568	89.31	H	HFK
O43861-K897	0.78204	114.175	69.77	C	HFK
O43865-K100	0.188679	139.705	94.71	C	LFK
O43865-K108	0.203774	58.7076	96.13	C	HFK
O43865-K111	0.209434	177.868	97.12	H	LFK
O43865-K141	0.266038	111.625	94.38	C	LFK
O43865-K20	0.0377358	131.05	39.08	H	LFK
O43865-K240	0.45283	119.151	96.84	H	LFK
O43865-K267	0.503774	182.251	96.23	H	HFK
O43865-K27	0.0509434	138.66	33.19	H	LFK
O43865-K270	0.509434	106.403	93.8	C	HFK
O43865-K284	0.535849	20.2523	94.1	H	HFK
O43865-K286	0.539623	60.8207	92.22	H	HFK
O43865-K302	0.569811	99.9022	93.51	H	HFK
O43865-K312	0.588679	57.3821	98.09	C	HFK
O43865-K324	0.611321	36.5679	97.79	H	HFK
O43865-K359	0.677358	141.982	98.56	C	HFK
O43865-K36	0.0679245	181.799	25.87	C	LFK
O43865-K377	0.711321	141.045	91.19	C	HFK
O43865-K389	0.733962	60.9089	97.88	C	HFK
O43865-K40	0.0754717	145.894	37.84	C	LFK
O43865-K432	0.815094	20.9231	97.81	C	HFK
O43865-K478	0.901887	145.119	94.14	C	HFK
O43865-K486	0.916981	20.4429	93.15	H	HFK
O43865-K487	0.918868	60.0336	93.54	H	HFK
O43865-K524	0.988679	70.9633	93.58	C	HFK
O43865-K53	0.1	157.558	29.9	C	LFK
O43865-K57	0.107547	193.264	32.45	C	LFK
O43889-K132	0.355795	123.839	85.65	H	HFK
O43889-K145	0.390836	172.214	87.32	H	HFK
O43889-K152	0.409704	152.775	91.41	H	HFK
O43889-K172	0.463612	117.882	97.93	H	HFK
O43889-K184	0.495957	115.339	98.18	H	HFK
O43889-K212	0.571429	116.873	95.28	H	HFK
O43889-K352	0.948787	200.546	44.56	C	HFK
O43896-K201	0.18223	69.4916	73.77	H	HFK
O43896-K240	0.217588	75.7692	94.24	E	HFK
O43896-K291	0.263826	212.78	59.61	C	HFK
O43896-K709	0.642792	100.044	74.91	H	HFK
O43896-K778	0.705349	19.1407	86.6	H	HFK
O43896-K839	0.760653	141.205	65.17	H	HFK
O43896-K943	0.854941	134.942	66.48	H	LFK
O43909-K384	0.417845	102.04	95.09	H	HFK
O43909-K905	0.984766	162.23	83.12	C	HFK
O43913-K107	0.245977	76.6596	86.21	H	HFK
O43913-K116	0.266667	106.459	67.22	C	HFK
O43913-K126	0.289655	79.9518	92.53	C	HFK
O43913-K235	0.54023	20.0556	83.95	H	HFK
O43913-K242	0.556322	122.599	86.09	C	HFK
O43913-K263	0.604598	69.8855	83	H	LFK
O43913-K280	0.643678	138.353	62.91	H	HFK
O43913-K283	0.650575	160.086	60.84	H	HFK
O43913-K292	0.671264	150.128	42.05	C	HFK
O43913-K355	0.816092	72.6825	90.98	C	HFK
O43913-K408	0.937931	67.9021	93.27	E	HFK
O43920-K28	0.264151	186.141	93.11	H	HFK
O43920-K38	0.358491	91.2439	97.5	H	HFK
O43920-K57	0.537736	113.651	97.56	H	HFK
O43920-K8	0.0754717	146.419	93.25	H	HFK
O43920-K91	0.858491	149.428	96.23	C	HFK
O43924-K29	0.193333	118.649	97.47	C	LFK
O43929-K112	0.256881	146.548	89.6	H	HFK
O43929-K204	0.46789	191.887	91.79	H	HFK
O43929-K228	0.522936	122.25	92.28	H	HFK
O43929-K231	0.529817	71.6186	93.21	H	HFK
O43929-K248	0.568807	112.678	92.22	H	HFK
O43929-K268	0.614679	119.569	93.64	H	HFK
O43929-K274	0.62844	93.5603	84.14	C	HFK
O43929-K369	0.84633	65.7325	92.08	H	HFK
O43929-K386	0.885321	92.0031	92.74	E	HFK
O43929-K417	0.956422	155.97	83.5	H	HFK
O43929-K45	0.103211	144.485	92.36	H	HFK
O43929-K7	0.016055	138.394	50	H	HFK
O43929-K73	0.167431	23.5869	90.33	H	HFK
O43933-K1001	0.780203	64.0939	85.75	E	HFK
O43933-K1224	0.954014	189.508	35.61	C	HFK
O43933-K174	0.13562	137.171	89.37	E	HFK
O43933-K191	0.14887	186.537	25.69	C	HFK
O43933-K197	0.153546	172.911	26	C	HFK
O43933-K260	0.20265	193.785	25.01	C	HFK
O43933-K279	0.217459	132.996	53.65	C	HFK
O43933-K291	0.226812	111.883	77.17	C	HFK
O43933-K342	0.266563	69.6883	76.63	H	HFK
O43933-K349	0.272019	137.71	63.08	H	LFK
O43933-K357	0.278254	188.645	32.58	C	LFK
O43933-K359	0.279813	192.283	26.04	C	LFK
O43933-K368	0.286828	195.325	27.77	C	LFK
O43933-K402	0.313328	173.729	44.83	C	HFK
O43933-K411	0.320343	34.7313	80.35	E	HFK
O43933-K446	0.347623	54.335	80.85	E	HFK
O43933-K455	0.354638	206.989	64.64	C	LFK
O43933-K493	0.384256	197.228	68.32	C	HFK
O43933-K601	0.468433	147.629	82.74	C	HFK
O43933-K605	0.471551	14.561	90.67	H	HFK
O43933-K610	0.475448	52.8628	91.59	H	HFK
O43933-K619	0.482463	136.309	82.7	H	HFK
O43933-K630	0.491037	118.249	86.61	H	HFK
O43933-K754	0.587685	95.949	84.53	H	HFK
O43933-K756	0.589244	70.9326	80.73	H	HFK
O43933-K763	0.5947	136.944	62.03	H	HFK
O43933-K774	0.603274	128.955	82.42	H	HFK
O43933-K806	0.628215	144.703	62.33	H	LFK
O43933-K816	0.636009	97.4725	85.66	H	HFK
O43933-K841	0.655495	85.6454	79.14	H	HFK
O43933-K887	0.691348	17.9636	88.56	H	HFK
O43933-K906	0.706157	73.4368	83.69	E	HFK
O43933-K913	0.711613	203.876	58.95	C	HFK
O43934-K228	0.507795	121.96	85.51	H	HFK
O43934-K348	0.775056	179.89	94.65	C	HFK
O60216-K10	0.0158479	197.516	64.31	C	LFK
O60216-K216	0.342314	182.242	41.38	C	LFK
O60216-K29	0.0459588	99.0075	89.77	H	HFK
O60216-K335	0.530903	153.181	95.18	H	HFK
O60216-K358	0.567353	181.298	96.69	H	LFK
O60216-K364	0.576862	150.427	95.43	H	LFK
O60216-K371	0.587956	97.3157	93.39	H	LFK
O60216-K387	0.613312	145.85	93.52	H	HFK
O60216-K406	0.643423	206.309	52.18	C	LFK
O60216-K48	0.0760697	187.934	77.05	C	LFK
O60216-K573	0.908082	178.405	84.52	H	HFK
O60216-K596	0.944532	41.4167	90.72	H	HFK
O60216-K604	0.957211	75.2959	92.78	H	HFK
O60216-K605	0.958796	173.774	90.24	H	HFK
O60216-K72	0.114105	138.615	95.75	H	LFK
O60216-K84	0.133122	123.093	91.46	H	HFK
O60218-K179	0.566456	127.632	98.69	C	HFK
O60218-K62	0.196203	11.0178	98.74	H	HFK
O60231-K1019	0.978866	175.806	78.6	H	HFK
O60231-K1027	0.986551	193.719	51.52	C	HFK
O60231-K291	0.279539	147.226	73.6	H	HFK
O60231-K340	0.326609	186.646	39.24	C	HFK
O60231-K389	0.373679	185.113	43.75	C	HFK
O60231-K444	0.426513	205.822	83.92	H	HFK
O60231-K447	0.429395	52.3208	96.05	E	HFK
O60231-K472	0.45341	144.752	91.66	C	HFK
O60231-K537	0.51585	18.0764	93.12	H	HFK
O60231-K716	0.6878	33.3479	92.24	H	HFK
O60231-K733	0.704131	59.145	94	E	HFK
O60231-K814	0.78194	46.8863	89.1	H	HFK
O60231-K826	0.793468	43.7741	94.31	H	HFK
O60231-K860	0.826129	68.5523	81.87	C	HFK
O60231-K941	0.903939	44.069	94.14	H	HFK
O60231-K963	0.925072	87.0631	81.93	C	HFK
O60232-K64	0.321608	161.903	93.93	C	LFK
O60238-K129	0.589041	159.56	61.26	H	LFK
O60238-K135	0.616438	141.967	73.1	H	LFK
O60239-K117	0.257143	130.622	98.62	H	HFK
O60239-K133	0.292308	99.4543	97.4	H	LFK
O60239-K173	0.38022	61.1511	98.5	H	HFK
O60239-K181	0.397802	118.626	98.56	H	LFK
O60239-K217	0.476923	130.776	97.89	H	LFK
O60239-K240	0.527473	91.8142	98.4	H	HFK
O60239-K248	0.545055	113.012	98.12	H	LFK
O60239-K415	0.912088	181.329	36.51	C	HFK
O60239-K440	0.967033	194.801	39.48	C	HFK
O60239-K99	0.217582	78.2738	97.44	H	HFK
O60241-K1111	0.700946	205.807	34.8	C	LFK
O60241-K1214	0.765931	110.549	55.97	H	HFK
O60241-K1233	0.777918	179.453	29.93	C	LFK
O60241-K445	0.280757	154.719	75.23	E	HFK
O60241-K520	0.328076	112.12	87.32	E	HFK
O60241-K546	0.344479	133.6	90.54	C	HFK
O60241-K556	0.350789	158.224	92.3	E	HFK
O60241-K605	0.381703	92.4924	70.61	C	HFK
O60241-K651	0.410726	102.43	90.58	H	HFK
O60241-K680	0.429022	51.4025	91.14	H	HFK
O60241-K763	0.481388	81.5545	76.69	H	HFK
O60241-K773	0.487697	187.42	27.29	C	HFK
O60243-K205	0.498783	130.951	95.28	C	HFK
O60243-K282	0.686131	28.9993	98.77	H	HFK
O60243-K299	0.727494	21.8139	96.72	H	HFK
O60243-K311	0.756691	80.6675	95.98	C	HFK
O60243-K66	0.160584	135.937	93.18	C	HFK
O60244-K104	0.0715268	143.219	89.19	H	HFK
O60244-K111	0.0763411	127.842	85.15	H	LFK
O60244-K1248	0.858322	76.042	89.49	E	HFK
O60244-K1256	0.863824	181.968	81.73	C	HFK
O60244-K1295	0.890646	54.0851	84.79	C	HFK
O60244-K1321	0.908528	60.4242	91.68	H	LFK
O60244-K176	0.121045	158.734	69.59	C	LFK
O60244-K185	0.127235	175.664	85.46	H	HFK
O60244-K188	0.129298	122.972	87.32	H	HFK
O60244-K333	0.229023	105.796	85.82	C	HFK
O60244-K356	0.244842	56.9034	87.11	E	HFK
O60244-K368	0.253095	75.3484	79.66	C	HFK
O60244-K391	0.268913	107.11	77.28	C	HFK
O60244-K399	0.274415	82.6665	86.28	H	HFK
O60244-K412	0.283356	50.3302	86.64	H	HFK
O60244-K417	0.286795	36.398	88.05	H	HFK
O60244-K510	0.350757	139.045	81.5	C	HFK
O60244-K535	0.36795	198.514	85.07	C	HFK
O60244-K615	0.422971	185.626	32.79	C	LFK
O60244-K626	0.430536	188.22	29.35	C	HFK
O60244-K691	0.475241	178.657	78.93	C	HFK
O60244-K699	0.480743	106.668	90.47	H	HFK
O60244-K807	0.555021	61.172	91.81	C	HFK
O60244-K82	0.0563961	116.321	91.11	H	HFK
O60244-K948	0.651994	117.324	79.39	C	HFK
O60256-K115	0.311653	79.5329	92.68	H	HFK
O60256-K188	0.509485	31.7637	92.1	C	HFK
O60256-K48	0.130081	124.484	94.72	C	HFK
O60262-K30	0.441176	111.856	98.39	H	LFK
O60264-K1018	0.967681	117.59	81.66	H	LFK
O60264-K112	0.106464	125.431	42.1	C	LFK
O60264-K132	0.125475	181.27	38.43	H	LFK
O60264-K160	0.152091	124.142	41.04	C	HFK
O60264-K176	0.1673	85.5953	90.26	C	HFK
O60264-K223	0.211977	52.1156	92.82	H	LFK
O60264-K249	0.236692	135.868	93.67	H	HFK
O60264-K264	0.250951	133.097	89.99	H	HFK
O60264-K397	0.377376	14.6743	80.15	H	HFK
O60264-K418	0.397338	122.449	91.35	H	HFK
O60264-K430	0.408745	162.354	84.09	H	HFK
O60264-K440	0.418251	210.337	58.12	C	LFK
O60264-K490	0.465779	63.4145	93.17	H	HFK
O60264-K600	0.570342	83.3847	91.39	C	HFK
O60264-K644	0.612167	131.198	60.84	C	HFK
O60264-K647	0.615019	87.6897	75.2	H	HFK
O60264-K665	0.632129	184.748	66.33	C	LFK
O60264-K691	0.656844	96.2909	81.73	H	HFK
O60264-K694	0.659696	150.754	78.86	H	LFK
O60264-K71	0.0674905	184.896	33.7	C	LFK
O60264-K735	0.698669	206.168	40.27	C	LFK
O60264-K814	0.773764	140.987	82.3	H	LFK
O60264-K83	0.0788973	53.547	75.87	H	HFK
O60264-K834	0.792776	24.4807	86.5	H	HFK
O60264-K836	0.794677	109.919	87.77	H	LFK
O60264-K943	0.896388	136.426	64.99	C	LFK
O60266-K1046	0.914336	36.9726	95.18	E	HFK
O60266-K1058	0.924825	59.1248	70.75	C	LFK
O60266-K1109	0.969406	163.036	71.46	C	HFK
O60266-K1111	0.971154	101.847	74.92	C	HFK
O60266-K1120	0.979021	106.199	93.05	E	HFK
O60266-K253	0.221154	92.5303	75.61	H	HFK
O60266-K293	0.256119	136.058	77.4	H	LFK
O60266-K302	0.263986	92.6614	50.11	H	HFK
O60266-K353	0.308566	132.036	88.32	H	HFK
O60266-K357	0.312063	111.838	93.19	H	HFK
O60266-K364	0.318182	3.57541	86.21	E	HFK
O60266-K406	0.354895	171.045	73.61	C	LFK
O60266-K428	0.374126	59.8381	86.36	C	HFK
O60266-K444	0.388112	68.1416	96.05	H	LFK
O60266-K465	0.406469	160.695	86.54	C	HFK
O60266-K496	0.433566	84.3202	70.41	C	LFK
O60266-K604	0.527972	118.078	50.61	C	HFK
O60266-K628	0.548951	54.0585	67.62	H	HFK
O60266-K690	0.603147	183.453	91.32	H	HFK
O60266-K805	0.703671	105.65	75.88	H	HFK
O60266-K871	0.761364	82.5655	73.9	H	HFK
O60266-K878	0.767483	105.417	67.35	H	LFK
O60271-K1000	0.757002	127.46	92.36	C	HFK
O60271-K1059	0.801665	47.8141	95.48	E	HFK
O60271-K1067	0.807721	75.0406	96.28	E	HFK
O60271-K1074	0.81302	135.196	90	C	HFK
O60271-K1080	0.817562	97.7786	94.74	E	HFK
O60271-K1140	0.862983	198.971	52.45	C	LFK
O60271-K1305	0.987888	140.914	60.98	C	HFK
O60271-K136	0.102952	141.558	95.65	H	HFK
O60271-K178	0.134746	135.099	83.34	H	LFK
O60271-K233	0.176382	182.333	24.57	C	LFK
O60271-K315	0.238456	198.775	32.14	C	LFK
O60271-K368	0.278577	198.698	32.7	C	LFK
O60271-K373	0.282362	178.456	49.69	C	LFK
O60271-K445	0.336866	125.082	94.72	H	LFK
O60271-K488	0.369417	162.172	63.08	H	LFK
O60271-K547	0.41408	152.345	30.82	C	HFK
O60271-K590	0.446631	188.398	26.48	C	LFK
O60271-K603	0.456472	187.438	30.74	C	LFK
O60271-K653	0.494322	111.606	64.29	H	LFK
O60271-K714	0.5405	186.295	56.55	C	HFK
O60271-K725	0.548827	162.945	29.94	C	LFK
O60279-K609	0.968203	180.078	44.6	C	LFK
O60281-K1055	0.38744	NA	NA	C	LFK
O60281-K1707	0.626882	NA	NA	C	LFK
O60281-K201	0.0738156	NA	NA	C	HFK
O60281-K213	0.0782225	NA	NA	C	HFK
O60281-K2605	0.956665	NA	NA	C	LFK
O60281-K623	0.228792	NA	NA	C	LFK
O60285-K180	0.272315	32.5301	94.8	C	HFK
O60285-K205	0.310136	163.779	86.17	C	HFK
O60285-K348	0.526475	172.922	39.51	H	HFK
O60285-K63	0.0953101	168.504	89.8	E	HFK
O60287-K1085	0.477763	69.5774	80.59	H	HFK
O60287-K1100	0.484368	167.101	58.91	C	HFK
O60287-K1142	0.502862	212.181	42.59	C	HFK
O60287-K125	0.0550418	84.8036	87.27	H	HFK
O60287-K1336	0.588287	165.261	77.09	H	HFK
O60287-K1356	0.597094	101.95	72.79	H	HFK
O60287-K1432	0.630559	101.97	87.35	H	HFK
O60287-K1555	0.68472	188.595	77.97	C	HFK
O60287-K1575	0.693527	131.449	74.93	H	HFK
O60287-K1627	0.716424	154.942	70.59	C	HFK
O60287-K1661	0.731396	79.7585	88.99	H	HFK
O60287-K1743	0.767503	80.3198	90.58	C	HFK
O60287-K176	0.0774989	91.2277	84.01	C	HFK
O60287-K177	0.0779392	155.646	81.41	H	HFK
O60287-K1786	0.786438	123.245	88.84	H	HFK
O60287-K1799	0.792162	77.2046	83.94	H	HFK
O60287-K185	0.0814619	73.1361	83.41	C	HFK
O60287-K189	0.0832232	163.855	71.4	C	HFK
O60287-K1909	0.840599	182.822	62.01	C	HFK
O60287-K1976	0.870101	87.236	81.83	H	HFK
O60287-K1984	0.873624	24.6439	86.13	H	HFK
O60287-K1993	0.877587	111.122	75.22	H	HFK
O60287-K2004	0.882431	145.183	68.19	H	HFK
O60287-K2141	0.942756	161.289	75.2	H	HFK
O60287-K23	0.0101277	206.043	33.04	C	HFK
O60287-K233	0.102598	68.4692	84.43	H	HFK
O60287-K250	0.110084	70.6877	91.2	H	HFK
O60287-K255	0.112285	170.555	84.74	C	HFK
O60287-K259	0.114047	64.8198	84.85	H	HFK
O60287-K300	0.1321	87.75	81.89	H	HFK
O60287-K373	0.164245	48.6616	85.87	H	HFK
O60287-K376	0.165566	157.074	83.88	H	HFK
O60287-K387	0.17041	125.909	82.3	C	HFK
O60287-K395	0.173932	122.749	86.81	H	HFK
O60287-K399	0.175694	65.2324	87.6	H	HFK
O60287-K40	0.0176134	154.639	77.48	C	HFK
O60287-K464	0.204315	89.2288	85.92	H	HFK
O60287-K468	0.206077	91.3165	85.86	H	HFK
O60287-K57	0.0250991	144.388	80.94	C	HFK
O60287-K582	0.256275	122.656	66.8	H	HFK
O60287-K585	0.257596	90.2193	57.41	C	HFK
O60287-K607	0.267283	79.051	73.13	H	HFK
O60287-K616	0.271246	22.4751	69.54	H	HFK
O60287-K621	0.273448	125.906	59.1	C	HFK
O60287-K654	0.287979	33.2893	71.49	H	HFK
O60287-K658	0.28974	42.6167	78.91	H	HFK
O60291-K152	0.275362	98.3065	92.77	C	HFK
O60291-K164	0.297101	158.199	97.49	C	LFK
O60291-K184	0.333333	130.588	95.26	C	LFK
O60291-K235	0.425725	98.9826	97.69	E	HFK
O60291-K265	0.480072	175.058	42.48	C	LFK
O60291-K28	0.0507246	177.751	81.97	C	HFK
O60291-K362	0.655797	184.222	26.03	C	LFK
O60291-K82	0.148551	151.912	81.2	C	HFK
O60292-K1115	0.626053	167.715	32.32	C	HFK
O60292-K1242	0.697361	193.287	33.85	C	HFK
O60292-K1448	0.813026	181.585	36.41	C	LFK
O60292-K1484	0.83324	168.484	36.59	C	HFK
O60292-K1515	0.850646	131.022	48.06	H	HFK
O60292-K1537	0.862998	194.367	30.33	C	LFK
O60292-K1612	0.905109	149.786	32.28	C	HFK
O60292-K1613	0.905671	185.308	33.05	C	LFK
O60292-K1769	0.993262	111.846	84.29	H	HFK
O60292-K511	0.286917	93.9227	93.14	C	HFK
O60292-K522	0.293094	126.538	88.28	C	HFK
O60292-K531	0.298147	17.9836	93.89	E	HFK
O60292-K573	0.321729	157.217	55.35	C	HFK
O60292-K606	0.340258	144.298	91.88	H	HFK
O60292-K613	0.344189	72.8798	92.41	H	HFK
O60292-K771	0.432903	103.257	91.75	C	HFK
O60292-K809	0.454239	84.9701	89.18	C	HFK
O60292-K826	0.463784	82.0032	93.97	H	HFK
O60292-K852	0.478383	189.086	48.06	C	HFK
O60293-K1066	0.535948	137.889	33.56	C	LFK
O60293-K1097	0.551533	159.139	66.2	C	HFK
O60293-K1102	0.554047	119.552	73.12	H	HFK
O60293-K1107	0.556561	123.108	69.74	H	HFK
O60293-K1295	0.651081	186.318	41.4	C	HFK
O60293-K1398	0.702866	95.6242	84.21	C	HFK
O60293-K1518	0.763198	74.6049	83.21	C	HFK
O60293-K1802	0.905983	62.355	77.63	H	HFK
O60293-K1807	0.908497	107.549	84.16	H	HFK
O60293-K1858	0.934138	90.7633	81.6	H	HFK
O60293-K1891	0.950729	60.5717	82.82	H	HFK
O60293-K1934	0.972348	104.957	78.67	C	HFK
O60293-K1955	0.982906	152.874	61.62	C	HFK
O60293-K253	0.1272	166.406	33.61	C	HFK
O60293-K384	0.193062	129.581	80.38	H	LFK
O60293-K774	0.38914	123.914	61.22	H	LFK
O60293-K782	0.393162	140.147	78.96	H	LFK
O60294-K24	0.0349854	43.2163	95.47	H	HFK
O60294-K356	0.51895	74.3284	93.92	C	HFK
O60294-K401	0.584548	99.3979	85.26	E	HFK
O60294-K453	0.66035	148.145	72.63	E	HFK
O60294-K463	0.674927	75.5875	83.07	E	HFK
O60294-K468	0.682216	142.916	88.12	E	HFK
O60294-K472	0.688047	210.622	56.45	C	LFK
O60296-K107	0.117068	125.521	75.94	H	HFK
O60296-K138	0.150985	119.97	96.94	H	HFK
O60296-K218	0.238512	113.066	97.57	H	HFK
O60296-K235	0.257112	145.53	98.42	H	HFK
O60296-K244	0.266958	102.29	98.04	H	HFK
O60296-K254	0.277899	113.462	98	H	HFK
O60296-K273	0.298687	94.54	98.06	H	HFK
O60296-K316	0.345733	87.0809	98.48	H	HFK
O60296-K385	0.421225	174.254	49.95	C	HFK
O60296-K396	0.43326	142.075	53.88	H	HFK
O60296-K440	0.4814	186.458	41.63	C	HFK
O60296-K500	0.547046	119.143	88.52	H	HFK
O60296-K510	0.557987	119.344	82.19	H	HFK
O60296-K57	0.0623632	157.31	51.73	C	HFK
O60296-K753	0.823851	147.761	48.88	C	HFK
O60296-K831	0.90919	197.799	53.12	C	HFK
O60296-K848	0.92779	162.637	42.78	C	HFK
O60303-K1012	0.625464	109.126	94.38	E	HFK
O60303-K1026	0.634116	194.367	83.09	C	HFK
O60303-K1080	0.667491	56.703	89.84	C	HFK
O60303-K1317	0.813968	73.4421	92.71	C	HFK
O60303-K1460	0.902349	42.9659	93.66	H	HFK
O60303-K1507	0.931397	97.328	89.26	C	HFK
O60303-K436	0.269468	147.025	75.23	H	HFK
O60303-K588	0.363412	63.0369	91.07	E	HFK
O60303-K591	0.365266	46.2202	93.38	E	HFK
O60303-K625	0.386279	162.158	32.48	H	HFK
O60303-K86	0.053152	140.187	36.52	C	HFK
O60303-K967	0.597651	157.84	82.94	C	HFK
O60306-K1003	0.675421	103.366	92.61	H	HFK
O60306-K101	0.0680135	7.25329	90.18	H	HFK
O60306-K1025	0.690236	72.4966	84.79	H	HFK
O60306-K1030	0.693603	121.549	84.36	H	HFK
O60306-K1033	0.695623	40.2013	94.51	C	HFK
O60306-K1045	0.703704	77.7144	83.04	H	HFK
O60306-K1051	0.707744	167.05	85.61	H	HFK
O60306-K1105	0.744108	76.5166	85.17	C	HFK
O60306-K1111	0.748148	61.8196	82.51	H	HFK
O60306-K113	0.0760943	104.881	90.58	H	HFK
O60306-K115	0.0774411	57.1805	92.04	C	HFK
O60306-K1256	0.845791	81.4139	94.4	E	HFK
O60306-K206	0.138721	149.029	92.92	C	HFK
O60306-K234	0.157576	144.125	92.76	H	HFK
O60306-K246	0.165657	49.3639	92.5	H	HFK
O60306-K36	0.0242424	206.793	71.64	C	HFK
O60306-K44	0.0296296	130.085	89.23	H	HFK
O60306-K493	0.331987	85.6605	93.52	C	HFK
O60306-K52	0.0350168	101.694	90.01	H	HFK
O60306-K550	0.37037	31.2212	90.71	H	HFK
O60306-K604	0.406734	162.696	82.41	C	HFK
O60306-K667	0.449158	22.7594	90.76	H	HFK
O60306-K734	0.494276	128.166	90.97	E	HFK
O60306-K762	0.513131	175.436	30.09	C	HFK
O60306-K775	0.521886	84.8816	77.83	H	HFK
O60306-K796	0.536027	93.9626	85.78	C	HFK
O60306-K890	0.599327	95.0804	72.02	C	HFK
O60306-K913	0.614815	66.4143	93.86	H	HFK
O60306-K950	0.639731	95.1865	87.42	H	HFK
O60307-K1043	0.796791	186.658	79.21	C	LFK
O60307-K228	0.174179	55.0969	91.33	H	HFK
O60307-K492	0.375859	24.1657	93.25	C	HFK
O60307-K530	0.404889	142.882	40.86	H	HFK
O60307-K652	0.49809	182.814	78.87	C	HFK
O60308-K105	0.113514	203.617	86.01	H	HFK
O60308-K114	0.123243	47.9855	93.76	E	HFK
O60308-K168	0.181622	148.659	56.2	H	HFK
O60308-K237	0.256216	138.725	90.85	H	HFK
O60308-K460	0.497297	120.981	95.84	H	HFK
O60308-K475	0.513514	45.8046	97.21	H	HFK
O60308-K519	0.561081	111.955	95.04	H	HFK
O60308-K662	0.715676	82.3314	93.06	H	HFK
O60308-K700	0.756757	152.081	88.11	H	HFK
O60309-K1502	0.919217	91.1264	57.24	H	HFK
O60309-K1535	0.939412	119.25	37.58	H	HFK
O60309-K1538	0.941248	151.702	35.38	H	HFK
O60312-K1016	0.677785	126.212	93.59	H	HFK
O60312-K1322	0.881921	177.03	27.53	C	LFK
O60312-K1332	0.888592	176.607	26.41	C	LFK
O60312-K139	0.0927285	144.404	83.64	H	HFK
O60312-K1414	0.943296	189.458	26.39	C	LFK
O60312-K161	0.107405	54.5561	91.38	H	HFK
O60312-K253	0.168779	132.116	74.32	C	LFK
O60312-K259	0.172782	94.5293	86.18	H	HFK
O60312-K46	0.0306871	217.56	33.06	C	LFK
O60312-K536	0.357572	138.946	88.79	H	LFK
O60312-K540	0.36024	48.6706	88.67	H	HFK
O60312-K546	0.364243	101.32	75.8	H	LFK
O60312-K604	0.402935	123.46	32.23	H	LFK
O60312-K632	0.421614	176.061	31.42	C	HFK
O60312-K636	0.424283	189.923	30.37	C	HFK
O60312-K68	0.0453636	66.1353	73.68	C	HFK
O60312-K795	0.530354	83.1954	94.31	H	HFK
O60312-K877	0.585057	60.9377	93.94	H	HFK
O60312-K985	0.657105	180.072	90.62	C	HFK
O60312-K990	0.66044	67.4318	93.65	H	HFK
O60312-K996	0.664443	101.685	90.96	H	HFK
O60313-K116	0.120833	168.261	38.9	H	HFK
O60313-K154	0.160417	153.225	39.87	H	HFK
O60313-K164	0.170833	164.808	38.53	C	LFK
O60313-K19	0.0197917	166.504	35.4	C	HFK
O60313-K204	0.2125	184.488	32.94	C	HFK
O60313-K228	0.2375	124.667	82.04	H	HFK
O60313-K25	0.0260417	204.145	35.54	C	HFK
O60313-K250	0.260417	125.543	51.07	H	HFK
O60313-K301	0.313542	19.6501	90.04	H	HFK
O60313-K32	0.0333333	186.404	30.09	C	HFK
O60313-K328	0.341667	16.8543	90.08	E	HFK
O60313-K342	0.35625	108.056	78.14	C	HFK
O60313-K352	0.366667	98.6198	87.36	C	HFK
O60313-K372	0.3875	130.871	84.85	C	HFK
O60313-K387	0.403125	68.192	89.59	E	HFK
O60313-K474	0.49375	127.926	79.13	H	HFK
O60313-K489	0.509375	140.667	83.37	C	HFK
O60313-K49	0.0510417	182.377	28	C	HFK
O60313-K527	0.548958	142.556	73.87	H	HFK
O60313-K535	0.557292	115.136	80.83	C	HFK
O60313-K568	0.591667	106.862	88.67	H	HFK
O60313-K579	0.603125	119.86	90.21	H	HFK
O60313-K598	0.622917	47.0831	90.96	H	HFK
O60313-K663	0.690625	161.726	90.06	H	HFK
O60313-K713	0.742708	162.721	85.92	C	HFK
O60313-K757	0.788542	138.97	94.3	H	HFK
O60313-K779	0.811458	118.687	83.45	C	HFK
O60313-K79	0.0822917	177.108	28.22	C	HFK
O60313-K792	0.825	28.984	91.42	H	HFK
O60313-K800	0.833333	146.345	85.49	H	HFK
O60313-K834	0.86875	110.421	89.55	H	HFK
O60313-K847	0.882292	90.0103	92.39	H	HFK
O60313-K911	0.948958	87.5522	92.17	H	HFK
O60313-K923	0.961458	77.2077	85.46	H	HFK
O60313-K948	0.9875	69.1354	86.48	H	HFK
O60315-K1010	0.83196	127.532	83.75	C	LFK
O60315-K1098	0.904448	137.353	61.24	C	LFK
O60315-K227	0.186985	107.833	83.86	H	LFK
O60315-K391	0.322076	175.97	37.36	C	LFK
O60315-K605	0.498353	96.7225	77.94	H	LFK
O60315-K624	0.514003	180.158	36.44	C	LFK
O60318-K1140	0.575758	99.8321	69.83	C	HFK
O60318-K1194	0.60303	94.0141	83.62	H	HFK
O60318-K1386	0.7	40.6474	89.72	H	LFK
O60318-K1785	0.901515	128.177	89.42	C	HFK
O60318-K1801	0.909596	119.192	89.33	H	HFK
O60318-K458	0.231313	170.551	87.49	C	HFK
O60318-K555	0.280303	170.08	23.26	C	HFK
O60318-K644	0.325253	29.6004	94.15	H	HFK
O60318-K674	0.340404	20.8028	96.7	C	HFK
O60318-K712	0.359596	168.146	65.02	C	HFK
O60318-K732	0.369697	30.953	93.63	H	HFK
O60318-K750	0.378788	16.4167	97.57	H	HFK
O60318-K781	0.394444	113.256	93.78	H	HFK
O60318-K787	0.397475	29.6874	93.53	H	HFK
O60318-K947	0.478283	191.339	67.23	C	HFK
O60331-K134	0.200599	47.2543	98.27	E	HFK
O60331-K193	0.288922	103.806	90.46	H	HFK
O60331-K200	0.299401	139.91	92.83	H	HFK
O60331-K231	0.345808	56.2855	90.59	E	HFK
O60331-K255	0.381737	36.5758	95.76	C	HFK
O60331-K37	0.0553892	175.555	36.89	C	LFK
O60331-K437	0.654192	102.182	97.38	H	HFK
O60331-K451	0.67515	176.385	38.65	C	LFK
O60331-K467	0.699102	185.571	44.98	C	LFK
O60331-K56	0.0838323	165.165	58.51	C	LFK
O60331-K72	0.107784	95.2479	82.54	C	HFK
O60331-K73	0.109281	174.97	81.88	C	LFK
O60331-K97	0.14521	80.8838	90.97	C	LFK
O60333-K1089	0.59967	185.892	23.47	C	HFK
O60333-K243	0.133811	73.025	92.09	E	HFK
O60333-K25	0.0137665	140.003	89.16	C	HFK
O60333-K273	0.15033	92.3679	84.93	H	HFK
O60333-K355	0.195485	106.014	81.63	E	HFK
O60333-K367	0.202093	83.4187	70.6	H	HFK
O60333-K999	0.55011	92.8059	74.02	C	HFK
O60336-K1287	0.850066	184	28.77	C	HFK
O60336-K175	0.115588	152.281	93.17	E	HFK
O60336-K201	0.132761	39.4278	94.79	E	HFK
O60336-K209	0.138045	110.765	71.92	H	HFK
O60336-K212	0.140026	157.119	66.36	C	HFK
O60336-K268	0.177015	47.3326	89.98	E	HFK
O60336-K38	0.0250991	48.9918	88.61	C	HFK
O60336-K43	0.0284016	43.1178	94.91	E	HFK
O60336-K531	0.350727	76.7764	90.42	C	HFK
O60336-K574	0.379128	23.5844	97.25	E	HFK
O60336-K591	0.390357	66.5454	95.32	C	HFK
O60336-K600	0.396301	162.502	82	E	HFK
O60336-K616	0.406869	190.098	90.43	C	HFK
O60336-K629	0.415456	100.562	92.58	C	HFK
O60336-K649	0.428666	144.219	94.88	C	HFK
O60336-K655	0.432629	86.0444	91.35	E	HFK
O60336-K755	0.498679	129.545	36.26	C	HFK
O60337-K20	0.021978	95.4631	86.95	C	HFK
O60337-K45	0.0494505	172.941	87.01	H	HFK
O60337-K49	0.0538462	92.4574	82.35	C	HFK
O60337-K550	0.604396	72.0423	88.79	H	HFK
O60337-K56	0.0615385	126.898	85.7	C	HFK
O60337-K709	0.779121	67.6055	85.08	H	HFK
O60337-K878	0.964835	43.3531	85.29	H	HFK
O60337-K881	0.968132	114.633	84.01	H	HFK
O60341-K268	0.314554	145.861	98.11	E	LFK
O60341-K280	0.328638	41.7753	98.69	E	HFK
O60341-K355	0.416667	114.58	95.97	E	HFK
O60341-K359	0.421362	153.156	88.98	C	HFK
O60341-K374	0.438967	50.8612	96.82	H	HFK
O60341-K424	0.497653	99.9033	98.08	H	HFK
O60341-K456	0.535211	117.725	96.23	H	HFK
O60341-K469	0.550469	166.317	89.17	C	HFK
O60341-K481	0.564554	123.99	94.24	H	HFK
O60341-K503	0.590376	116.054	97.01	H	LFK
O60341-K617	0.724178	137.281	98.71	E	HFK
O60341-K647	0.75939	0.587443	98.72	H	HFK
O60341-K661	0.775822	9.50826	98.76	E	HFK
O60341-K732	0.859155	71.9407	98.57	H	HFK
O60341-K744	0.873239	109.064	98.35	C	HFK
O60343-K380	0.292758	27.1799	89.59	E	LFK
O60343-K447	0.344376	165.136	46.95	C	HFK
O60343-K68	0.0523883	125.453	63.52	C	HFK
O60343-K944	0.727273	200.977	75.8	H	HFK
O60346-K1055	0.614444	60.4075	92.95	H	HFK
O60346-K1058	0.616191	120.887	90.87	C	HFK
O60346-K1071	0.623762	129.471	96.06	C	HFK
O60346-K1073	0.624927	118.656	94.91	C	HFK
O60346-K1146	0.667443	154.748	85.3	H	HFK
O60346-K1185	0.690157	101.837	58.25	C	HFK
O60346-K1187	0.691322	96.8152	76.27	E	HFK
O60346-K1260	0.733838	111.062	79.39	H	HFK
O60346-K1290	0.75131	43.7269	92.89	C	HFK
O60346-K1317	0.767036	120.714	83.09	H	HFK
O60346-K1323	0.77053	44.5062	70.84	C	HFK
O60346-K1331	0.775189	32.8184	82.06	C	HFK
O60346-K1400	0.815376	11.627	95.49	H	HFK
O60346-K240	0.139779	201.557	52.95	C	LFK
O60346-K246	0.143273	86.7897	87.47	E	HFK
O60346-K438	0.255096	180.953	24.73	C	HFK
O60346-K527	0.306931	74.0142	73.28	C	HFK
O60346-K549	0.319744	143.077	68.36	C	HFK
O60346-K581	0.338381	162.991	72.34	C	HFK
O60346-K787	0.458358	27.7944	94.22	E	HFK
O60346-K918	0.534653	87.1429	93.92	C	HFK
O60346-K944	0.549796	60.5489	96.91	E	HFK
O60347-K116	0.149677	174.147	39.24	C	LFK
O60347-K335	0.432258	137.988	30.19	C	LFK
O60347-K361	0.465806	166.615	58.95	H	HFK
O60347-K548	0.707097	84.0585	94	H	HFK
O60347-K767	0.989677	131.372	47.52	H	HFK
O60353-K101	0.143059	92.226	93.94	H	HFK
O60353-K107	0.151558	106.77	93.4	H	HFK
O60353-K108	0.152975	159.936	92.5	H	LFK
O60353-K148	0.209632	183.148	33.37	C	HFK
O60353-K166	0.235127	95.1436	84.45	E	HFK
O60353-K314	0.444759	142.724	85.01	C	HFK
O60353-K466	0.660057	190.194	55.52	C	HFK
O60353-K498	0.705382	88.2286	86.13	H	HFK
O60353-K508	0.719547	137.725	86.97	H	HFK
O60353-K532	0.753541	139.132	79.06	H	LFK
O60353-K601	0.851275	156.274	37.06	C	LFK
O60353-K636	0.90085	210.282	32.47	C	LFK
O60381-K144	0.280156	181.455	46.69	C	HFK
O60381-K171	0.332685	160.364	33.09	C	HFK
O60381-K225	0.437743	85.746	85.77	C	HFK
O60381-K229	0.445525	133.768	83.86	C	HFK
O60381-K23	0.0447471	195.728	39.05	C	HFK
O60381-K255	0.496109	152.721	67.99	C	HFK
O60381-K263	0.511673	87.5679	96.83	E	HFK
O60381-K305	0.593385	78.3342	91.68	C	HFK
O60381-K398	0.774319	182.918	41.09	C	HFK
O60381-K416	0.809339	200.318	30.65	C	HFK
O60381-K419	0.815175	175.207	38.97	C	HFK
O60381-K433	0.842412	151.21	57.51	C	HFK
O60381-K459	0.892996	101.995	89.4	C	HFK
O60381-K488	0.949416	124.41	91.44	H	HFK
O60381-K495	0.963035	116.135	83.16	H	HFK
O60381-K503	0.978599	160.439	58.77	C	HFK
O60381-K6	0.0116732	187.881	46.09	C	HFK
O60423-K108	0.0830769	93.0893	87.32	E	HFK
O60423-K225	0.173077	174.42	81.96	C	HFK
O60423-K289	0.222308	160.015	81.83	H	HFK
O60423-K296	0.227692	102.583	84.13	H	HFK
O60423-K325	0.25	121.33	86.18	E	HFK
O60423-K326	0.250769	149.301	85.86	E	HFK
O60423-K509	0.391538	38.1628	91.54	E	HFK
O60427-K104	0.234234	28.2525	93.63	C	HFK
O60427-K106	0.238739	127.204	94.02	H	HFK
O60427-K228	0.513514	48.0723	95.68	C	HFK
O60427-K251	0.565315	109.444	98.17	H	LFK
O60427-K398	0.896396	88.9814	98.65	H	HFK
O60427-K409	0.921171	129.121	98.36	H	HFK
O60427-K41	0.0923423	86.5287	97.27	E	HFK
O60427-K78	0.175676	58.1481	91.1	H	HFK
O60427-K83	0.186937	152.078	91.31	H	HFK
O60443-K100	0.201613	165.722	29.96	E	HFK
O60443-K120	0.241935	34.5378	95.24	E	HFK
O60443-K161	0.324597	20.8255	95.38	E	LFK
O60443-K167	0.336694	105.502	86.39	C	HFK
O60443-K179	0.360887	129.782	46.26	C	HFK
O60443-K189	0.381048	87.3771	65.33	E	HFK
O60443-K240	0.483871	82.2234	76.71	C	HFK
O60443-K247	0.497984	151.779	50.54	C	HFK
O60443-K39	0.078629	17.421	89.28	E	LFK
O60443-K440	0.887097	91.3008	87.32	C	HFK
O60443-K467	0.941532	71.6126	88.9	E	LFK
O60443-K472	0.951613	119.749	65.64	C	HFK
O60443-K83	0.167339	144.005	56.16	E	LFK
O60443-K98	0.197581	156.604	26.25	E	LFK
O60447-K101	0.124691	119.356	46.75	H	HFK
O60447-K162	0.2	156.345	92.21	H	HFK
O60447-K200	0.246914	180.369	92.91	H	HFK
O60447-K217	0.267901	112.823	89.77	C	HFK
O60447-K219	0.27037	166.152	88.79	C	HFK
O60447-K393	0.485185	120.116	92.55	H	HFK
O60447-K402	0.496296	159.844	93.78	C	HFK
O60447-K419	0.517284	87.0328	92.78	H	HFK
O60447-K421	0.519753	122.576	91.43	H	HFK
O60447-K430	0.530864	123.978	88.31	H	HFK
O60462-K143	0.153598	182.979	66.59	C	HFK
O60462-K182	0.195489	158.512	91.31	C	HFK
O60462-K233	0.250269	110.404	89.11	C	HFK
O60462-K382	0.410311	58.8274	95.57	C	HFK
O60462-K397	0.426423	153.153	93.73	E	HFK
O60462-K499	0.535983	57.5577	96.86	E	HFK
O60462-K755	0.810956	60.2269	83.27	E	HFK
O60462-K80	0.0859291	129.212	82.43	C	HFK
O60462-K84	0.0902256	142.718	90.02	C	HFK
O60462-K917	0.984962	207.331	30.44	C	LFK
O60462-K921	0.989259	202.258	30.69	C	LFK
O60476-K414	0.645866	82.3684	94.52	C	HFK
O60476-K432	0.673947	143.964	96.98	H	HFK
O60476-K479	0.74727	52.7724	93.64	H	HFK
O60476-K82	0.127925	206.172	24.68	C	LFK
O60478-K146	0.365915	95.1017	78.95	C	LFK
O60478-K153	0.383459	156.317	84	C	HFK
O60478-K320	0.802005	138.159	53.67	H	HFK
O60486-K1049	0.669005	181.954	55.74	C	LFK
O60486-K107	0.0682398	42.2695	86.55	E	HFK
O60486-K1367	0.871811	97.8753	92.34	H	LFK
O60486-K1399	0.892219	169.542	87.26	C	HFK
O60486-K1433	0.913903	177.927	78.59	C	LFK
O60486-K1468	0.936224	55.6157	90.77	H	HFK
O60486-K1550	0.98852	130.981	90.21	H	HFK
O60486-K208	0.132653	2.99529	82.41	E	HFK
O60486-K908	0.579082	48.3545	88.93	E	HFK
O60488-K113	0.158931	122.407	77.48	C	HFK
O60488-K117	0.164557	27.457	92.83	E	HFK
O60488-K124	0.174402	122.714	98.15	E	HFK
O60488-K148	0.208158	113.33	97.46	C	LFK
O60488-K150	0.21097	130.725	97.2	C	LFK
O60488-K213	0.299578	66.2387	88.53	H	LFK
O60488-K223	0.313643	123.097	95.17	C	LFK
O60488-K231	0.324895	107.5	86.15	C	HFK
O60488-K286	0.40225	40.4621	89.19	E	HFK
O60488-K354	0.49789	74.5645	90.5	C	LFK
O60488-K367	0.516174	102.061	98.17	C	LFK
O60488-K383	0.538678	53.6292	81.74	H	HFK
O60488-K388	0.54571	83.9188	86.39	H	HFK
O60488-K397	0.558368	73.8509	89.38	H	HFK
O60488-K401	0.563994	124.44	89.86	H	LFK
O60488-K407	0.572433	6.21986	90.51	H	HFK
O60488-K413	0.580872	103.932	81.11	C	LFK
O60488-K426	0.599156	121.664	92.12	H	LFK
O60488-K429	0.603376	49.0646	93.76	H	HFK
O60488-K498	0.700422	60.2274	97.41	E	LFK
O60488-K532	0.748242	120.261	94.96	C	HFK
O60488-K536	0.753868	38.0531	92.84	H	HFK
O60488-K587	0.825598	87.2312	82.52	H	LFK
O60488-K593	0.834037	50.1438	87.24	C	LFK
O60488-K621	0.873418	145.24	90.27	H	LFK
O60488-K661	0.929677	166.874	84.5	C	LFK
O60488-K670	0.942335	69.5967	96.1	E	LFK
O60488-K690	0.970464	88.7354	80.4	C	HFK
O60488-K702	0.987342	168.917	92.28	H	LFK
O60488-K89	0.125176	125.464	98.07	H	HFK
O60493-K119	0.734568	26.6868	98.34	H	HFK
O60493-K128	0.790123	125.573	97.5	H	LFK
O60493-K152	0.938272	114.273	92.7	C	HFK
O60493-K158	0.975309	145.178	82.14	E	LFK
O60493-K54	0.333333	101.802	98.41	E	LFK
O60493-K61	0.376543	181.159	94.73	C	LFK
O60493-K63	0.388889	150.409	96.34	C	LFK
O60493-K86	0.530864	197.593	83.87	C	LFK
O60493-K95	0.58642	93.2507	85.28	C	HFK
O60499-K126	0.506024	177.175	38.28	C	LFK
O60499-K131	0.526104	202.685	32.86	C	LFK
O60499-K16	0.064257	145.575	95.51	H	LFK
O60499-K79	0.317269	173.05	86.88	C	LFK
O60502-K157	0.171397	0.795373	98.4	H	HFK
O60502-K240	0.262009	105.891	98.6	H	HFK
O60502-K253	0.276201	99.3001	98.13	C	HFK
O60502-K257	0.280568	114.83	96.15	C	HFK
O60502-K269	0.293668	150.178	98.55	H	HFK
O60502-K289	0.315502	81.6456	85.87	C	HFK
O60502-K297	0.324236	66.996	96.29	C	HFK
O60502-K308	0.336245	62.3064	97.41	C	HFK
O60502-K4	0.00436681	173.566	25.07	C	HFK
O60502-K478	0.521834	150.512	33.58	C	HFK
O60502-K597	0.651747	175.113	56.72	C	HFK
O60502-K603	0.658297	106.892	89.48	H	HFK
O60502-K723	0.789301	159.916	94.58	H	LFK
O60502-K730	0.796943	104.295	92.7	H	HFK
O60502-K794	0.866812	106.032	93.05	H	HFK
O60502-K850	0.927948	71.9508	89.55	C	HFK
O60502-K858	0.936681	33.1872	90.66	H	HFK
O60502-K869	0.94869	53.1668	90.31	H	HFK
O60502-K87	0.0949782	104.565	97.71	H	HFK
O60502-K893	0.974891	134.505	90.73	H	HFK
O60502-K901	0.983624	107.452	73.32	C	HFK
O60502-K907	0.990175	188.997	78.01	C	HFK
O60502-K98	0.106987	13.734	92.09	C	HFK
O60503-K1020	0.75388	118.551	82.9	H	LFK
O60503-K1045	0.772358	118.138	73.79	C	HFK
O60503-K1218	0.900222	173.576	93.34	H	LFK
O60503-K1232	0.910569	77.6407	68.97	C	LFK
O60503-K1238	0.915004	76.6499	92.36	E	HFK
O60503-K1244	0.919438	103.393	84.23	C	HFK
O60503-K1302	0.962306	179.058	33.12	C	LFK
O60503-K1317	0.973392	197.242	29.65	C	LFK
O60503-K1330	0.983001	163.722	36.89	C	LFK
O60503-K312	0.230599	27.7956	88.23	H	HFK
O60503-K321	0.237251	97.1033	81.15	H	LFK
O60503-K327	0.241685	98.1822	78.86	H	LFK
O60503-K348	0.257206	131.12	66.93	H	HFK
O60503-K35	0.0258684	192.885	25.31	C	LFK
O60503-K359	0.265336	118.161	32.74	H	LFK
O60503-K377	0.27864	157.601	34.22	C	LFK
O60503-K434	0.320769	135.153	92.87	C	HFK
O60503-K437	0.322986	20.4326	91.23	E	HFK
O60503-K44	0.0325203	187.386	25.63	C	LFK
O60503-K47	0.0347376	134.97	25.32	C	LFK
O60503-K480	0.354767	76.0288	86.75	H	LFK
O60503-K481	0.355506	172.869	86.93	C	LFK
O60503-K537	0.396896	152.38	93.18	C	HFK
O60503-K564	0.416851	170.257	75.77	C	LFK
O60503-K567	0.419069	115.483	86.7	C	LFK
O60503-K622	0.459719	194.286	27.6	C	LFK
O60503-K628	0.464154	191.261	28.06	C	LFK
O60503-K659	0.487066	187.78	32.13	C	LFK
O60503-K663	0.490022	194.48	29.38	C	LFK
O60503-K671	0.495935	187.484	34.23	C	LFK
O60503-K699	0.51663	123.028	37.19	H	LFK
O60503-K723	0.534368	128.71	71.73	H	LFK
O60503-K733	0.541759	105.004	76.37	H	HFK
O60503-K78	0.0576497	180.849	58.88	C	HFK
O60503-K94	0.0694752	71.0359	88.84	C	LFK
O60504-K397	0.591654	114.011	84.52	C	LFK
O60504-K403	0.600596	130.537	88.49	C	LFK
O60504-K415	0.61848	156.025	80.66	C	HFK
O60504-K477	0.710879	138.901	94.48	C	LFK
O60504-K486	0.724292	99.9844	90.11	E	LFK
O60506-K111	0.17817	180.753	57.2	C	HFK
O60506-K117	0.187801	181.875	63.98	C	LFK
O60506-K213	0.341894	76.6442	93.21	H	LFK
O60506-K221	0.354735	137.839	94.57	H	LFK
O60506-K256	0.410915	71.7334	91.77	H	LFK
O60506-K282	0.452648	69.4406	79.29	E	LFK
O60506-K297	0.476726	45.5783	82.43	H	LFK
O60506-K363	0.582665	145.067	94.97	C	LFK
O60506-K371	0.595506	146.036	85.55	C	LFK
O60506-K386	0.619583	91.4345	95.74	H	LFK
O60506-K42	0.0674157	33.5634	93.62	H	LFK
O60507-K111	0.3	8.98019	98.2	H	HFK
O60507-K159	0.42973	0	98.76	E	HFK
O60507-K165	0.445946	82.2677	98.36	H	HFK
O60507-K197	0.532432	154.627	96.94	C	HFK
O60507-K214	0.578378	59.5539	98.6	H	HFK
O60507-K282	0.762162	107.366	93.2	C	HFK
O60507-K292	0.789189	59.7611	97.54	C	HFK
O60507-K337	0.910811	166.633	97.12	C	HFK
O60507-K67	0.181081	61.9587	96.7	C	HFK
O60508-K244	0.421416	200.76	82.07	C	HFK
O60508-K273	0.471503	114.03	93.67	C	HFK
O60508-K289	0.499136	108.136	95.85	C	HFK
O60508-K314	0.542314	17.2283	96.88	E	HFK
O60508-K333	0.57513	78.7427	94.26	C	HFK
O60508-K357	0.61658	0	95.71	E	HFK
O60508-K387	0.668394	40.8006	91.39	H	HFK
O60508-K399	0.689119	43.6209	96.02	C	HFK
O60508-K440	0.759931	95.254	93.9	C	HFK
O60508-K538	0.929188	167.772	93.92	C	HFK
O60508-K541	0.93437	132.829	95.13	C	HFK
O60508-K551	0.951641	113.48	94.29	C	HFK
O60508-K565	0.97582	27.2293	95.61	C	HFK
O60513-K166	0.482558	106.002	91.43	C	HFK
O60513-K213	0.619186	16.0998	98.49	E	HFK
O60513-K293	0.851744	186.004	92.42	C	HFK
O60513-K61	0.177326	193.2	34.41	C	HFK
O60518-K1067	0.965611	119.808	90.03	H	HFK
O60518-K116	0.104977	54.9047	91.59	H	LFK
O60518-K361	0.326697	149.077	91.11	H	HFK
O60518-K444	0.40181	107.349	95.78	H	HFK
O60518-K445	0.402715	119.138	95.99	H	HFK
O60518-K556	0.503167	152.701	82.56	H	HFK
O60518-K564	0.510407	24.2055	93.22	H	HFK
O60518-K578	0.523077	76.6635	92.86	H	HFK
O60518-K686	0.620814	6.74824	89.99	H	HFK
O60518-K808	0.731222	54.6757	97.55	H	HFK
O60518-K814	0.736652	128.127	97.02	H	HFK
O60518-K862	0.78009	117.251	97.83	H	HFK
O60518-K961	0.869683	125.471	96.49	H	LFK
O60518-K972	0.879638	143.479	93.54	C	HFK
O60518-K986	0.892308	15.4471	98.01	H	HFK
O60524-K1037	0.963755	208.978	82.84	C	HFK
O60524-K146	0.135688	120.732	65.45	E	HFK
O60524-K179	0.166357	145.557	73.44	C	HFK
O60524-K216	0.200743	178.423	59.7	C	HFK
O60524-K224	0.208178	93.2193	83.04	H	HFK
O60524-K231	0.214684	64.7891	87.04	H	HFK
O60524-K237	0.22026	111.781	84.31	H	HFK
O60524-K245	0.227695	97.5312	88.13	C	HFK
O60524-K251	0.233271	90.504	84.57	E	HFK
O60524-K302	0.280669	91.4731	84.9	C	HFK
O60524-K307	0.285316	88.4856	81.78	H	HFK
O60524-K311	0.289033	119.951	84.55	H	HFK
O60524-K317	0.29461	67.0072	87.81	H	HFK
O60524-K35	0.0325279	107.166	87.86	C	HFK
O60524-K397	0.368959	118.811	86.5	E	HFK
O60524-K510	0.473978	140.458	87.01	H	HFK
O60524-K520	0.483271	115.447	81	H	HFK
O60524-K555	0.515799	162.299	86.39	H	HFK
O60524-K67	0.0622677	101.135	85.82	C	HFK
O60524-K77	0.0715613	72.1551	91.82	H	HFK
O60524-K905	0.841078	194.497	36.69	C	LFK
O60524-K91	0.0845725	119.506	91.68	E	HFK
O60547-K101	0.271505	69.1379	98.12	C	HFK
O60547-K140	0.376344	93.1667	98.59	H	HFK
O60547-K149	0.400538	58.3002	98.83	E	HFK
O60547-K161	0.432796	119.109	96.22	C	HFK
O60547-K168	0.451613	82.9815	98.59	C	HFK
O60547-K246	0.66129	88.8772	98.33	E	HFK
O60547-K287	0.771505	52.1623	98.72	H	HFK
O60547-K294	0.790323	38.1198	98.04	C	HFK
O60547-K301	0.80914	155.122	96.04	C	HFK
O60547-K70	0.188172	160.084	82.62	C	HFK
O60551-K116	0.232932	160.574	84.06	C	HFK
O60551-K223	0.447791	91.7726	95.54	C	HFK
O60551-K242	0.485944	77.993	95.72	E	HFK
O60551-K312	0.626506	110.892	89.6	C	HFK
O60551-K447	0.89759	82.2577	96.6	C	HFK
O60551-K76	0.15261	182.94	36.63	C	HFK
O60551-K82	0.164659	192.167	38.95	C	LFK
O60551-K90	0.180723	124.577	51.01	H	LFK
O60563-K342	0.471074	184.898	29.91	C	HFK
O60563-K380	0.523416	191.775	35.81	C	LFK
O60563-K404	0.556474	109.049	81.07	H	HFK
O60563-K476	0.655647	189.207	34.84	C	HFK
O60563-K502	0.69146	183.532	34.31	C	LFK
O60563-K590	0.812672	189.619	37.3	C	LFK
O60565-K100	0.543478	90.2331	98.06	E	LFK
O60565-K133	0.722826	207.181	62.23	C	LFK
O60565-K145	0.788043	53.0232	97.57	E	LFK
O60565-K148	0.804348	112.132	98.18	E	LFK
O60565-K27	0.146739	188.725	41.61	C	LFK
O60565-K38	0.206522	201.16	41.65	C	HFK
O60565-K95	0.516304	99.7247	98.28	E	LFK
O60566-K629	0.599048	188.574	30.04	C	HFK
O60566-K902	0.859048	198.281	46.87	C	HFK
O60568-K128	0.173442	31.4457	97.19	H	HFK
O60568-K186	0.252033	139.503	92.94	C	HFK
O60568-K207	0.280488	158.006	94.07	H	HFK
O60568-K215	0.291328	84.4095	96.79	C	HFK
O60568-K412	0.558266	38.747	96.68	C	HFK
O60568-K423	0.573171	94.5257	93.86	C	HFK
O60568-K495	0.670732	77.3983	93.63	H	HFK
O60568-K500	0.677507	98.255	91.4	C	HFK
O60568-K645	0.873984	157	91.91	C	HFK
O60568-K705	0.955285	22.2583	97.12	C	HFK
O60568-K89	0.120596	21.5649	94.71	H	HFK
O60573-K121	0.493878	83.2517	96.28	C	HFK
O60573-K185	0.755102	58.0213	98.49	C	HFK
O60573-K215	0.877551	55.0491	96.73	E	HFK
O60573-K222	0.906122	159.896	79.81	H	HFK
O60573-K239	0.97551	158.98	44.38	C	HFK
O60583-K32	0.0438356	124.07	94.46	H	LFK
O60583-K418	0.572603	172.4	39.12	C	HFK
O60583-K79	0.108219	40.1803	97.27	H	HFK
O60610-K1249	0.981918	193.452	34.65	C	LFK
O60610-K1252	0.984277	183.122	32.9	C	LFK
O60610-K222	0.174528	62.9724	96.04	H	LFK
O60610-K35	0.0275157	168.534	30.42	C	LFK
O60610-K377	0.296384	73.5567	68.29	H	HFK
O60610-K503	0.39544	125.404	85.42	H	LFK
O60610-K774	0.608491	168.837	80.02	C	LFK
O60610-K800	0.628931	134.707	81.82	H	LFK
O60610-K824	0.647799	202.742	43.63	C	LFK
O60613-K83	0.50303	NA	NA	C	HFK
O60637-K110	0.434783	135.231	90.05	H	HFK
O60637-K121	0.478261	137.432	86.45	H	HFK
O60637-K124	0.490119	144.779	86.18	H	HFK
O60637-K166	0.656126	161.296	85.34	C	HFK
O60637-K203	0.802372	120.446	89.7	H	HFK
O60645-K100	0.134228	140.153	73.74	H	HFK
O60645-K144	0.193289	66.7393	92.02	H	HFK
O60645-K247	0.331544	98.5128	95.51	H	HFK
O60645-K284	0.381208	111.93	95.6	H	HFK
O60645-K466	0.625503	79.8783	97.49	H	HFK
O60645-K48	0.0644295	147.302	90.6	H	HFK
O60645-K508	0.681879	54.7771	89.7	H	HFK
O60658-K102	0.12304	114.402	95.49	H	HFK
O60658-K151	0.182147	189.174	87.47	H	HFK
O60658-K268	0.323281	203.07	49.98	C	LFK
O60658-K269	0.324487	130.052	51.42	C	HFK
O60658-K284	0.342581	98.7359	83.89	C	LFK
O60658-K293	0.353438	78.4071	81.34	E	HFK
O60658-K305	0.367913	55.2078	94.24	E	HFK
O60658-K315	0.379976	116.21	80.59	C	HFK
O60658-K334	0.402895	181.696	29.06	C	HFK
O60658-K351	0.423402	192.964	22.29	C	HFK
O60658-K38	0.0458384	182.757	19.75	C	HFK
O60658-K62	0.0747889	189.396	30.54	C	HFK
O60658-K647	0.780458	74.7387	95.38	C	HFK
O60658-K723	0.872135	5.15668	98.42	H	HFK
O60658-K814	0.981906	97.75	96.31	H	HFK
O60658-K820	0.989144	176.877	90.01	C	HFK
O60664-K102	0.235023	139.024	65.32	H	LFK
O60664-K116	0.267281	159.148	49.66	C	LFK
O60664-K122	0.281106	177.19	45.79	H	LFK
O60664-K128	0.294931	149.814	52.01	H	LFK
O60664-K140	0.322581	148.95	49.35	H	LFK
O60664-K164	0.37788	163.128	47.26	H	LFK
O60664-K166	0.382488	172.903	45.78	C	LFK
O60664-K257	0.592166	78.1845	89.28	H	HFK
O60664-K289	0.665899	125.145	69.01	H	LFK
O60664-K296	0.682028	97.6929	80.93	H	LFK
O60664-K307	0.707373	163.913	67.01	H	LFK
O60664-K318	0.732719	134.468	63.67	C	LFK
O60664-K65	0.14977	142.206	80.08	H	LFK
O60664-K84	0.193548	163.222	61.67	H	LFK
O60669-K206	0.430962	178.94	25.96	C	LFK
O60669-K213	0.445607	204.706	23.7	C	LFK
O60669-K221	0.462343	194.137	26.27	C	LFK
O60669-K232	0.485356	115.625	57.96	H	HFK
O60669-K235	0.491632	172.56	62.66	H	LFK
O60669-K243	0.508368	174.108	87.02	H	HFK
O60669-K307	0.642259	182.622	87.75	C	HFK
O60669-K453	0.947699	187.243	46.51	C	LFK
O60669-K455	0.951883	181.705	41.36	C	LFK
O60669-K463	0.968619	183.675	32.36	C	LFK
O60671-K229	0.812057	102.837	90.51	H	HFK
O60671-K32	0.113475	85.1877	95.27	H	HFK
O60671-K46	0.163121	147.134	96.78	C	HFK
O60671-K50	0.177305	73.051	95.6	E	HFK
O60673-K1002	0.320128	NA	NA	C	HFK
O60673-K1034	0.330351	NA	NA	C	HFK
O60673-K118	0.0376997	NA	NA	C	HFK
O60673-K1263	0.403514	NA	NA	C	HFK
O60673-K1303	0.416294	NA	NA	C	HFK
O60673-K1333	0.425879	NA	NA	C	HFK
O60673-K134	0.0428115	NA	NA	C	HFK
O60673-K1399	0.446965	NA	NA	C	HFK
O60673-K1410	0.450479	NA	NA	C	HFK
O60673-K1468	0.46901	NA	NA	C	HFK
O60673-K1475	0.471246	NA	NA	C	HFK
O60673-K1504	0.480511	NA	NA	C	HFK
O60673-K1540	0.492013	NA	NA	C	HFK
O60673-K1554	0.496486	NA	NA	C	HFK
O60673-K1559	0.498083	NA	NA	C	HFK
O60673-K1708	0.545687	NA	NA	C	HFK
O60673-K1730	0.552716	NA	NA	C	HFK
O60673-K1745	0.557508	NA	NA	C	HFK
O60673-K1774	0.566773	NA	NA	C	HFK
O60673-K1866	0.596166	NA	NA	C	HFK
O60673-K188	0.0600639	NA	NA	C	HFK
O60673-K1978	0.631949	NA	NA	C	HFK
O60673-K199	0.0635783	NA	NA	C	HFK
O60673-K2170	0.693291	NA	NA	C	HFK
O60673-K2193	0.700639	NA	NA	C	HFK
O60673-K2227	0.711502	NA	NA	C	HFK
O60673-K2251	0.719169	NA	NA	C	HFK
O60673-K2352	0.751438	NA	NA	C	HFK
O60673-K2394	0.764856	NA	NA	C	HFK
O60673-K2436	0.778275	NA	NA	C	HFK
O60673-K2508	0.801278	NA	NA	C	HFK
O60673-K2515	0.803514	NA	NA	C	HFK
O60673-K2539	0.811182	NA	NA	C	HFK
O60673-K2572	0.821725	NA	NA	C	HFK
O60673-K2647	0.845687	NA	NA	C	HFK
O60673-K2678	0.855591	NA	NA	C	HFK
O60673-K2695	0.861022	NA	NA	C	HFK
O60673-K2755	0.880192	NA	NA	C	HFK
O60673-K2790	0.891374	NA	NA	C	HFK
O60673-K2794	0.892652	NA	NA	C	HFK
O60673-K2799	0.894249	NA	NA	C	LFK
O60673-K2846	0.909265	NA	NA	C	HFK
O60673-K2853	0.911502	NA	NA	C	HFK
O60673-K2868	0.916294	NA	NA	C	HFK
O60673-K2875	0.91853	NA	NA	C	HFK
O60673-K2887	0.922364	NA	NA	C	HFK
O60673-K2901	0.926837	NA	NA	C	HFK
O60673-K2911	0.930032	NA	NA	C	HFK
O60673-K2920	0.932907	NA	NA	C	HFK
O60673-K2988	0.954633	NA	NA	C	HFK
O60673-K299	0.0955272	NA	NA	C	HFK
O60673-K3084	0.985304	NA	NA	C	HFK
O60673-K3087	0.986262	NA	NA	C	HFK
O60673-K3119	0.996486	NA	NA	C	HFK
O60673-K33	0.0105431	NA	NA	C	HFK
O60673-K483	0.154313	NA	NA	C	HFK
O60673-K556	0.177636	NA	NA	C	HFK
O60673-K642	0.205112	NA	NA	C	HFK
O60673-K716	0.228754	NA	NA	C	LFK
O60673-K813	0.259744	NA	NA	C	HFK
O60673-K854	0.272843	NA	NA	C	HFK
O60673-K879	0.280831	NA	NA	C	HFK
O60673-K993	0.317252	NA	NA	C	HFK
O60674-K212	0.187279	116.294	92.62	H	LFK
O60674-K217	0.191696	75.9711	91.56	H	HFK
O60674-K244	0.215548	196.732	87.5	C	LFK
O60674-K346	0.305654	35.881	93.42	E	HFK
O60674-K415	0.366608	158.449	91.99	H	HFK
O60674-K450	0.397527	64.0181	92.76	E	HFK
O60674-K456	0.402827	50.1781	95.92	E	HFK
O60674-K468	0.413428	200.909	85.26	C	LFK
O60674-K469	0.414311	82.8342	92.01	C	HFK
O60674-K581	0.513251	27.9155	96.01	E	HFK
O60674-K762	0.673145	16.309	92.95	H	HFK
O60674-K857	0.757067	143.134	86	E	HFK
O60674-K882	0.779152	35.5685	94.89	E	HFK
O60674-K912	0.805654	115.904	97.1	C	HFK
O60674-K914	0.80742	47.9374	96.62	E	HFK
O60674-K970	0.85689	97.3331	95.29	C	HFK
O60674-K999	0.882509	37.9163	92.22	E	HFK
O60675-K110	0.705128	148.077	97.88	H	HFK
O60678-K187	0.352166	85.4822	67.37	H	HFK
O60678-K255	0.480226	129.28	98.61	C	HFK
O60678-K301	0.566855	168.483	98.56	C	HFK
O60678-K396	0.745763	165.922	91.13	H	HFK
O60678-K477	0.898305	150.986	97.39	C	HFK
O60678-K489	0.920904	146.458	93.2	E	HFK
O60678-K500	0.94162	141.163	98.09	E	HFK
O60683-K17	0.0521472	53.6674	95.98	H	HFK
O60684-K110	0.205224	112.779	86.78	C	HFK
O60684-K134	0.25	124.938	97.08	C	LFK
O60684-K18	0.0335821	181.175	34.6	C	LFK
O60684-K241	0.449627	70.0053	82.57	C	HFK
O60684-K249	0.464552	65.2154	98.02	H	HFK
O60684-K309	0.576493	126.957	95.26	H	HFK
O60684-K354	0.660448	53.2917	97.51	H	HFK
O60684-K396	0.738806	45.6108	96.24	H	HFK
O60684-K457	0.852612	144.475	92.1	H	LFK
O60684-K49	0.0914179	39.4637	68.91	C	HFK
O60701-K100	0.202429	135.529	92.6	C	HFK
O60701-K107	0.216599	96.8549	94.27	H	HFK
O60701-K124	0.251012	5.5285	96.85	E	HFK
O60701-K129	0.261134	11.0443	95.79	C	HFK
O60701-K173	0.350202	78.562	97.32	H	HFK
O60701-K207	0.419028	58.3341	98.32	H	HFK
O60701-K264	0.534413	144.399	96.22	C	HFK
O60701-K267	0.540486	172.09	96.71	C	HFK
O60701-K329	0.665992	30.116	98.53	C	HFK
O60701-K330	0.668016	33.3358	98.69	E	HFK
O60701-K339	0.686235	43.5394	95.87	C	HFK
O60701-K355	0.718623	49.933	97.75	H	HFK
O60701-K370	0.748988	91.7579	95.28	C	LFK
O60701-K399	0.807692	188.052	96.73	C	HFK
O60701-K434	0.878543	113.828	97.44	C	HFK
O60701-K464	0.939271	29.9276	94.9	E	LFK
O60701-K481	0.973684	194.719	42.54	C	LFK
O60701-K58	0.117409	86.4194	97.35	H	HFK
O60701-K6	0.0121457	72.2695	98.7	E	HFK
O60701-K67	0.135628	151.557	98.32	C	HFK
O60701-K94	0.190283	40.2459	92.99	C	HFK
O60704-K115	0.30504	179.895	95.85	H	HFK
O60704-K158	0.419098	0	98.76	E	HFK
O60704-K164	0.435013	83.8474	98.16	H	HFK
O60704-K213	0.564987	65.9424	98.58	H	HFK
O60704-K232	0.615385	50.9947	98.69	C	HFK
O60704-K281	0.745358	113.743	92.52	C	HFK
O60704-K291	0.771883	41.0486	96.64	C	HFK
O60704-K350	0.928382	148.038	94.88	C	HFK
O60704-K354	0.938992	173.256	73.75	C	HFK
O60704-K66	0.175066	89.5783	93.6	C	HFK
O60706-K1075	0.693996	46.333	91.11	H	HFK
O60706-K1280	0.82634	129.595	88.79	H	HFK
O60706-K1326	0.856036	142.531	80.21	C	LFK
O60706-K1337	0.863138	114.663	91.44	C	LFK
O60706-K1341	0.86572	35.0098	90.81	E	HFK
O60706-K1352	0.872821	9.23979	84.28	H	HFK
O60706-K1379	0.890252	93.2644	86.48	C	HFK
O60706-K1412	0.911556	146.126	82.49	C	HFK
O60706-K1428	0.921885	47.7499	89.98	H	HFK
O60706-K1432	0.924467	128.652	90.11	H	HFK
O60706-K154	0.099419	50.1903	88.72	H	HFK
O60706-K203	0.131052	135.264	79.53	C	HFK
O60706-K250	0.161394	103.849	86.85	C	HFK
O60706-K265	0.171078	79.822	91.35	H	HFK
O60706-K272	0.175597	131.551	83.36	H	HFK
O60706-K482	0.311168	134.869	85.2	H	HFK
O60706-K494	0.318915	60.5999	88.31	H	HFK
O60706-K500	0.322789	134.424	82.61	H	HFK
O60706-K506	0.326662	0.720053	90.59	H	HFK
O60706-K516	0.333118	118.263	91.85	H	HFK
O60706-K524	0.338283	103.201	94.84	H	HFK
O60706-K632	0.408005	182.803	27.03	C	LFK
O60706-K640	0.41317	164.45	28.81	C	LFK
O60706-K863	0.557134	163.554	81.08	C	HFK
O60706-K886	0.571982	103.731	86.81	E	HFK
O60706-K897	0.579083	155.43	84.84	H	LFK
O60706-K902	0.582311	135.721	79.5	H	HFK
O60706-K911	0.588121	98.6972	79.35	H	HFK
O60706-K923	0.595868	149.564	46.53	H	LFK
O60711-K106	0.274611	124.173	63.72	H	HFK
O60711-K121	0.313472	165.956	35.22	C	LFK
O60711-K157	0.406736	128.426	91.53	C	LFK
O60711-K260	0.673575	158.56	92.29	H	LFK
O60711-K373	0.966321	111.927	91.37	E	LFK
O60711-K86	0.222798	199.058	41.23	C	LFK
O60716-K142	0.146694	177.007	38.89	C	LFK
O60716-K146	0.150826	192.742	35.35	C	LFK
O60716-K184	0.190083	182.397	34.78	C	LFK
O60716-K25	0.0258264	146.601	88.89	H	LFK
O60716-K355	0.366736	173.516	53.53	C	LFK
O60716-K383	0.395661	24.4066	98.47	H	HFK
O60716-K408	0.421488	135.84	98.29	C	LFK
O60716-K421	0.434917	93.5351	97.17	C	LFK
O60716-K422	0.43595	72.0216	97.06	H	LFK
O60716-K433	0.447314	41.7145	98.69	H	HFK
O60716-K444	0.458678	6.3956	98.69	H	HFK
O60716-K448	0.46281	56.8877	98.51	H	HFK
O60716-K517	0.534091	175.079	63.8	C	LFK
O60716-K574	0.592975	42.9154	98.05	H	HFK
O60716-K622	0.642562	197.377	38.75	C	LFK
O60716-K634	0.654959	180.446	32.44	C	LFK
O60716-K648	0.669421	203.285	79.2	C	HFK
O60716-K673	0.695248	116.58	95.33	H	HFK
O60716-K676	0.698347	136.249	96.86	C	LFK
O60716-K710	0.733471	153.272	84.64	C	LFK
O60716-K728	0.752066	67.0976	96.84	H	HFK
O60716-K744	0.768595	18.0587	94.05	H	HFK
O60716-K749	0.77376	139.078	90.5	H	LFK
O60716-K804	0.830579	19.2999	94.26	H	HFK
O60716-K810	0.836777	120.458	89.26	C	LFK
O60716-K84	0.0867769	178.361	27.98	C	LFK
O60716-K846	0.873967	115.688	86.16	C	LFK
O60725-K175	0.616197	18.0243	98.41	H	HFK
O60725-K278	0.978873	171.156	92.14	C	HFK
O60733-K25	0.0310174	77.8851	93.15	E	HFK
O60733-K282	0.349876	104.132	94.68	C	HFK
O60733-K295	0.366005	82.7671	94.12	C	HFK
O60733-K462	0.573201	150.012	31.74	C	HFK
O60733-K729	0.904467	103.14	81.71	H	HFK
O60739-K42	0.371681	141.696	92.76	E	LFK
O60739-K66	0.584071	117.508	91.32	H	LFK
O60749-K116	0.223507	195.563	38.53	C	LFK
O60749-K167	0.321773	90.1992	96.14	E	LFK
O60749-K175	0.337187	127.103	90.57	C	HFK
O60749-K181	0.348748	108.308	94.64	E	LFK
O60749-K193	0.371869	88.2915	94.21	H	LFK
O60749-K197	0.379576	79.162	95.49	H	LFK
O60749-K211	0.406551	42.5978	63.83	C	LFK
O60749-K218	0.420039	112.188	51.72	H	LFK
O60749-K223	0.429672	133.462	46.74	C	LFK
O60749-K234	0.450867	79.1866	85.73	H	HFK
O60749-K248	0.477842	95.8368	92.62	C	HFK
O60749-K287	0.552987	137.996	55.63	H	LFK
O60749-K294	0.566474	115.824	57.17	H	LFK
O60749-K335	0.645472	87.8967	95.33	H	LFK
O60749-K346	0.666667	129.249	97.75	H	LFK
O60749-K416	0.801541	154.732	94.21	H	HFK
O60749-K426	0.820809	130.437	96.54	H	HFK
O60749-K439	0.845857	93.1169	84.61	C	HFK
O60749-K447	0.861272	75.6454	93.67	H	LFK
O60749-K456	0.878613	81.4339	97.57	H	LFK
O60749-K469	0.903661	141.498	97.23	H	LFK
O60762-K136	0.523077	128.408	97.79	H	HFK
O60762-K149	0.573077	106.188	91.95	C	HFK
O60762-K160	0.615385	144.146	87.86	H	HFK
O60762-K197	0.757692	81.626	95.52	H	HFK
O60762-K240	0.923077	105.495	71.04	C	HFK
O60762-K26	0.1	42.4418	97.76	E	HFK
O60762-K80	0.307692	155.726	98.14	H	LFK
O60762-K95	0.365385	133.165	83.22	C	HFK
O60763-K202	0.209979	87.1541	97.93	H	LFK
O60763-K25	0.0259875	98.9285	95.46	H	LFK
O60763-K251	0.260915	39.9913	98.27	H	HFK
O60763-K47	0.0488565	63.6351	96.77	H	HFK
O60763-K574	0.596674	48.4201	96.05	H	LFK
O60763-K580	0.602911	18.1667	97.64	H	LFK
O60763-K586	0.609148	155.446	97.03	H	LFK
O60763-K596	0.619543	123.068	92.11	C	LFK
O60763-K618	0.642412	171.986	97.78	H	LFK
O60763-K626	0.650728	158.599	94.38	H	LFK
O60763-K643	0.668399	117.712	74.7	H	LFK
O60763-K698	0.725572	112.898	80.65	H	LFK
O60763-K705	0.732848	127.926	69.35	H	LFK
O60763-K791	0.822245	122.491	75.83	H	LFK
O60763-K798	0.829522	100.256	77.62	H	LFK
O60763-K815	0.847193	67.0388	75.48	H	LFK
O60763-K827	0.859667	159.666	62.79	H	LFK
O60763-K842	0.87526	147.373	58.9	H	LFK
O60784-K106	0.215447	162.135	91.15	H	LFK
O60784-K147	0.29878	51.4977	90.87	C	LFK
O60784-K385	0.78252	187.337	34.56	C	LFK
O60784-K445	0.904472	141.027	88.03	H	LFK
O60784-K62	0.126016	177.005	95.1	C	HFK
O60784-K79	0.160569	141.07	97.25	H	HFK
O60825-K100	0.19802	143.809	94.11	H	LFK
O60825-K86	0.170297	213.753	68	C	HFK
O60826-K162	0.258373	150.088	73.98	C	LFK
O60826-K250	0.398724	148.203	81.66	H	HFK
O60826-K298	0.475279	187.445	43.77	H	HFK
O60826-K373	0.594896	135.531	95.71	H	HFK
O60826-K423	0.674641	151.01	96.66	H	HFK
O60826-K519	0.827751	138.455	95.14	H	HFK
O60826-K531	0.84689	117.424	96.01	H	HFK
O60826-K605	0.964912	118.968	91.66	H	HFK
O60828-K223	0.841509	159.193	59.21	C	HFK
O60828-K228	0.860377	155.076	50.88	C	LFK
O60830-K86	0.5	93.9618	84.58	C	HFK
O60831-K152	0.853933	169.743	54.47	H	LFK
O60831-K159	0.893258	116.947	58.88	C	LFK
O60832-K144	0.280156	134.922	92.28	H	HFK
O60832-K151	0.293774	10.4507	97.26	E	HFK
O60832-K203	0.394942	122.711	96.41	E	HFK
O60832-K291	0.566148	35.3598	95.81	H	HFK
O60832-K302	0.587549	39.6031	94.56	C	HFK
O60832-K39	0.0758755	154.505	72.4	C	LFK
O60832-K394	0.766537	186.2	87.31	H	HFK
O60832-K403	0.784047	127.737	80.84	C	HFK
O60832-K424	0.824903	133.357	41.57	H	LFK
O60832-K433	0.842412	174.397	35.04	C	HFK
O60832-K443	0.861868	205.002	26.98	C	LFK
O60832-K46	0.0894942	183.699	70.91	C	LFK
O60832-K480	0.933852	203.652	30.11	C	LFK
O60832-K80	0.155642	164.797	94.2	H	HFK
O60841-K1015	0.831967	70.9171	91.88	H	HFK
O60841-K1093	0.895902	45.8274	92.39	E	HFK
O60841-K1095	0.897541	90.4311	92.62	E	HFK
O60841-K1120	0.918033	44.904	89.95	E	HFK
O60841-K1160	0.95082	64.1024	93.43	E	HFK
O60841-K1170	0.959016	25.992	83.28	C	HFK
O60841-K1185	0.971311	67.2275	88.78	C	HFK
O60841-K342	0.280328	125.848	80.3	H	LFK
O60841-K410	0.336066	169.416	71.07	H	HFK
O60841-K424	0.347541	148.699	76.9	H	LFK
O60841-K436	0.357377	195.985	36.51	C	LFK
O60841-K622	0.509836	152.708	72.46	H	HFK
O60841-K628	0.514754	94.9633	78.44	E	HFK
O60841-K748	0.613115	155.332	89.16	C	HFK
O60841-K766	0.627869	104.347	90.6	C	HFK
O60841-K777	0.636885	163.957	90.34	H	HFK
O60841-K784	0.642623	48.3217	93.2	H	LFK
O60841-K883	0.72377	70.8439	92.83	E	HFK
O60841-K911	0.746721	76.7145	79.98	C	HFK
O60841-K923	0.756557	157.362	91.97	C	LFK
O60841-K932	0.763934	4.98374	91.62	E	HFK
O60841-K975	0.79918	173.437	78.54	C	HFK
O60858-K125	0.307125	184.829	92.55	C	HFK
O60858-K168	0.412776	136.135	98.46	H	HFK
O60858-K170	0.41769	127.392	98.41	H	HFK
O60858-K177	0.434889	123.636	98.1	H	HFK
O60858-K196	0.481572	16.1226	91.6	H	HFK
O60858-K197	0.484029	96.3428	93.09	H	HFK
O60858-K221	0.542998	62.4986	91.2	H	HFK
O60858-K263	0.646192	162.374	89.89	H	HFK
O60858-K290	0.712531	136.236	87.3	C	HFK
O60858-K296	0.727273	139.344	80.9	H	HFK
O60858-K31	0.0761671	52.1941	95.48	H	HFK
O60858-K32	0.0786241	143.776	95.11	H	LFK
O60858-K53	0.130221	111.658	88.46	E	LFK
O60858-K81	0.199017	139.951	92.06	H	HFK
O60858-K90	0.22113	137.867	75.46	C	LFK
O60869-K102	0.689189	145.396	94.2	C	LFK
O60869-K25	0.168919	162.831	88.77	H	LFK
O60869-K50	0.337838	156.206	87.69	C	HFK
O60869-K79	0.533784	115.578	94.05	H	LFK
O60869-K93	0.628378	137.927	96.21	H	LFK
O60879-K104	0.0944596	139.091	88.44	H	HFK
O60879-K359	0.326067	94.3092	87.66	H	HFK
O60879-K489	0.444142	113.611	71.74	H	HFK
O60879-K496	0.4505	96.0937	76.72	H	HFK
O60879-K503	0.456857	113.214	83.93	H	HFK
O60879-K520	0.472298	87.7177	82.71	H	LFK
O60879-K526	0.477748	137.49	85.26	H	LFK
O60879-K686	0.62307	190.305	23.41	C	HFK
O60879-K694	0.630336	141.796	21.99	C	LFK
O60879-K712	0.646685	138.29	84.16	H	HFK
O60879-K759	0.689373	140.677	89.24	H	LFK
O60879-K863	0.783833	94.986	93.12	H	LFK
O60879-K893	0.811081	121.216	94.36	H	HFK
O60879-K906	0.822888	139.958	96.33	C	HFK
O60879-K946	0.859219	67.4444	91.69	H	HFK
O60879-K960	0.871935	66.2241	95.62	H	HFK
O60884-K131	0.317961	79.0321	95.11	E	LFK
O60884-K134	0.325243	147.414	93.77	E	LFK
O60884-K139	0.337379	16.2241	91.42	E	HFK
O60884-K152	0.368932	123.954	85.72	C	HFK
O60884-K158	0.383495	175.083	89.22	E	HFK
O60884-K199	0.48301	186.216	87.03	H	HFK
O60884-K223	0.541262	94.9203	95.87	C	LFK
O60884-K25	0.0606796	98.9767	90.61	H	LFK
O60884-K302	0.73301	113.244	92.6	C	LFK
O60884-K326	0.791262	74.9239	96.39	E	HFK
O60884-K33	0.0800971	145.291	88.88	H	HFK
O60884-K39	0.0946602	128.415	80.94	C	LFK
O60884-K48	0.116505	93.1009	85.54	H	LFK
O60884-K62	0.150485	73.1199	88.14	H	LFK
O60885-K111	0.0814978	67.2538	97.57	H	HFK
O60885-K1111	0.815712	168.513	33.89	C	LFK
O60885-K317	0.232746	159.306	35.16	C	LFK
O60885-K346	0.254038	194.523	42.37	C	LFK
O60885-K404	0.296623	82.7042	97.64	H	LFK
O60885-K431	0.316446	127.566	97.56	H	LFK
O60885-K624	0.45815	117.618	89.98	C	LFK
O60885-K694	0.509545	159.493	40.76	C	LFK
O60885-K99	0.0726872	117.692	95.86	H	LFK
O60888-K110	0.614525	178.509	96.75	C	LFK
O60888-K112	0.625698	134.185	97.47	E	LFK
O60888-K82	0.458101	77.316	98.8	H	HFK
O60890-K128	0.159601	86.2087	96.2	H	HFK
O60890-K23	0.0286783	122.076	93.92	H	HFK
O60890-K250	0.311721	95.8979	87.45	H	HFK
O60890-K254	0.316708	154.444	81.66	H	HFK
O60890-K403	0.502494	117.287	95.54	C	HFK
O60890-K450	0.561097	38.132	95.27	H	LFK
O60890-K467	0.582294	138.473	93.12	H	HFK
O60890-K474	0.591022	45.5722	94.74	C	HFK
O60902-K121	0.365559	188.535	53.59	C	HFK
O60902-K204	0.616314	158.191	65.35	C	HFK
O60902-K311	0.939577	201.195	64.38	C	HFK
O60906-K145	0.34279	149.402	92.46	C	HFK
O60906-K168	0.397163	150.466	95.62	H	HFK
O60906-K208	0.491726	105.097	97.08	E	HFK
O60906-K229	0.541371	168.725	91.36	C	HFK
O60906-K24	0.0567376	113.814	95.5	C	HFK
O60906-K62	0.146572	46.3485	98.31	H	HFK
O60907-K210	0.363951	155.654	38.53	C	HFK
O60907-K329	0.570191	167.404	94.2	C	HFK
O60907-K336	0.582322	60.4502	98.52	E	HFK
O60907-K340	0.589255	142.454	97.59	C	LFK
O60907-K503	0.87175	110.2	97.27	C	HFK
O60907-K518	0.897747	113.533	96.5	C	HFK
O60909-K243	0.653226	136.623	95.16	H	HFK
O60909-K262	0.704301	70.8602	98.82	H	HFK
O60921-K136	0.485714	119.305	94.74	E	HFK
O60921-K167	0.596429	57.2881	93.11	H	HFK
O60921-K172	0.614286	143.781	93.42	H	HFK
O60921-K236	0.842857	25.3177	91.06	H	HFK
O60921-K25	0.0892857	88.403	92.69	H	HFK
O60921-K250	0.892857	83.171	89.46	E	HFK
O60921-K28	0.1	169.138	91.41	C	HFK
O60921-K38	0.135714	48.9477	95.23	E	HFK
O60921-K6	0.0214286	53.3203	97.12	E	HFK
O60921-K93	0.332143	117.052	92.42	H	LFK
O60925-K106	0.868852	124.342	96.25	H	LFK
O60925-K11	0.0901639	126.345	91.86	H	LFK
O60925-K19	0.155738	71.4074	95.95	H	HFK
O60925-K26	0.213115	86.7481	97.23	H	HFK
O60925-K28	0.229508	136.654	97.07	H	LFK
O60925-K83	0.680328	96.6233	96.68	H	LFK
O60927-K66	0.52381	171.858	76.07	C	LFK
O60930-K119	0.416084	187.021	39.07	C	HFK
O60930-K192	0.671329	53.064	98.73	H	HFK
O60930-K198	0.692308	76.0703	97.81	H	HFK
O60930-K241	0.842657	90.331	98.38	H	HFK
O60934-K105	0.139257	81.4503	93.1	E	HFK
O60934-K173	0.229443	65.4711	96.22	C	HFK
O60934-K225	0.298408	34.995	94.85	C	HFK
O60934-K29	0.0384615	131.181	91.61	C	HFK
O60934-K404	0.535809	188.672	36.41	C	LFK
O60934-K435	0.576923	190.026	29.1	C	LFK
O60934-K464	0.615385	189.208	40.78	C	LFK
O60934-K73	0.096817	159.3	92.99	C	HFK
O60934-K92	0.122016	144.908	93.8	C	HFK
O60942-K166	0.278057	76.4074	90.94	C	HFK
O60942-K171	0.286432	112.022	93.65	H	HFK
O60942-K220	0.368509	214.138	34.68	C	HFK
O60942-K249	0.417085	66.5964	93.11	H	HFK
O60942-K256	0.428811	45.17	96.23	H	HFK
O60942-K278	0.465662	94.1272	88.29	C	HFK
O60942-K28	0.0469012	2.06018	94.7	C	HFK
O60942-K403	0.675042	119.687	87.83	C	HFK
O60942-K413	0.691792	9.21332	94.62	C	HFK
O60942-K513	0.859296	97.7104	92.79	C	HFK
O60942-K55	0.0921273	124.35	88.14	H	HFK
O60942-K575	0.963149	171.688	38.94	C	HFK
O60942-K81	0.135678	139.875	92.85	C	HFK
O60942-K88	0.147404	62.7152	93.55	E	HFK
O60942-K92	0.154104	148.698	68.8	C	HFK
O75027-K113	0.150266	183.662	47.84	H	HFK
O75027-K20	0.0265957	174.344	37.84	H	HFK
O75027-K216	0.287234	122.353	90.38	H	HFK
O75027-K251	0.333777	65.8906	83.39	H	HFK
O75027-K361	0.480053	134.658	98.13	H	HFK
O75027-K455	0.605053	88.3201	87.64	C	HFK
O75027-K499	0.663564	84.3271	93.38	C	HFK
O75027-K511	0.679521	15.4723	92.17	H	HFK
O75027-K608	0.808511	147.612	87.98	C	LFK
O75027-K614	0.816489	40.6225	90.09	H	HFK
O75027-K683	0.908245	110.193	92.81	E	HFK
O75027-K71	0.0944149	214.833	30.65	C	HFK
O75027-K92	0.12234	181.376	28.78	C	HFK
O75031-K67	0.200599	123.187	97.09	H	LFK
O75044-K11	0.0102708	178.61	86	H	HFK
O75044-K143	0.13352	76.9914	92.89	H	HFK
O75044-K165	0.154062	85.8877	94.28	H	HFK
O75044-K180	0.168067	96.4899	93.54	H	HFK
O75044-K197	0.18394	177.247	53.03	H	HFK
O75044-K243	0.226891	88.2065	96.38	H	HFK
O75044-K326	0.304388	90.7253	92.1	H	HFK
O75044-K33	0.0308123	104.568	95.67	H	HFK
O75044-K381	0.355742	92.8093	96.86	H	HFK
O75044-K433	0.404295	170.617	60.96	H	HFK
O75044-K453	0.422969	36.6101	97.72	H	HFK
O75044-K455	0.424837	128.357	97.24	H	HFK
O75044-K470	0.438842	125.622	95.24	H	HFK
O75044-K476	0.444444	123.695	89.79	H	LFK
O75044-K56	0.0522876	51.2165	97.88	H	HFK
O75044-K603	0.563025	144.182	92.58	H	LFK
O75044-K82	0.076564	120.362	50.26	C	HFK
O75051-K1272	0.671595	126.977	71.18	H	HFK
O75051-K1415	0.747096	98.38	88.18	H	LFK
O75051-K1573	0.830517	129.95	83.56	C	LFK
O75051-K1802	0.951426	179.257	86.1	C	LFK
O75051-K181	0.0955649	25.3396	93.37	E	HFK
O75051-K368	0.194298	51.1824	94.51	H	HFK
O75051-K816	0.430834	89.5871	85.29	C	HFK
O75056-K414	0.936652	107.314	61.85	C	LFK
O75061-K114	0.124863	109.463	83.86	C	HFK
O75061-K246	0.269441	156.859	92.47	C	HFK
O75061-K42	0.0460022	129.347	58.96	H	HFK
O75063-K104	0.254279	201.311	75.73	C	HFK
O75063-K261	0.638142	63.4883	96.22	C	HFK
O75063-K262	0.640587	160.837	95.83	C	HFK
O75064-K1221	0.816176	188.535	27.52	C	HFK
O75064-K1453	0.971257	144.521	91.96	H	HFK
O75064-K1461	0.976604	112.452	92.96	H	HFK
O75064-K205	0.137032	65.1005	63.54	C	HFK
O75064-K579	0.387032	59.6796	94.17	C	HFK
O75064-K755	0.504679	157.902	89.4	H	HFK
O75064-K807	0.539439	139.085	84.48	C	HFK
O75064-K862	0.576203	178.921	78.12	C	HFK
O75072-K139	0.301518	67.9713	95.81	E	HFK
O75072-K286	0.62039	153.317	97.4	H	HFK
O75072-K343	0.744035	50.642	97.22	E	HFK
O75072-K432	0.937093	155.612	92.18	C	HFK
O75074-K160	0.207792	110.093	86.61	E	HFK
O75083-K104	0.171617	70.5835	98.08	E	HFK
O75083-K106	0.174917	41.4333	98.53	E	HFK
O75083-K115	0.189769	109.516	97.93	C	HFK
O75083-K126	0.207921	84.288	95.05	C	HFK
O75083-K155	0.255776	8.95843	98.57	C	HFK
O75083-K180	0.29703	119.83	98.12	E	HFK
O75083-K182	0.30033	83.9818	97.83	E	HFK
O75083-K21	0.0346535	12.6654	98.14	C	HFK
O75083-K219	0.361386	115.274	97.99	C	HFK
O75083-K223	0.367987	113.56	97.77	E	HFK
O75083-K256	0.422442	47.6348	98.4	C	HFK
O75083-K28	0.0462046	144.609	93.55	C	HFK
O75083-K311	0.513201	129.168	94.88	C	HFK
O75083-K317	0.523102	41.8194	95.11	C	HFK
O75083-K321	0.529703	89.7489	96.37	C	HFK
O75083-K330	0.544554	132.228	91.56	E	HFK
O75083-K38	0.0627063	60.012	97.91	C	HFK
O75083-K405	0.668317	155.76	96.57	E	HFK
O75083-K480	0.792079	94.6145	96.56	E	HFK
O75083-K484	0.79868	81.6418	95.35	E	HFK
O75083-K489	0.806931	105.128	95.51	C	HFK
O75083-K569	0.938944	60.124	96.36	E	HFK
O75083-K7	0.0115512	50.8003	94.48	E	LFK
O75083-K81	0.133663	58.898	98.36	C	HFK
O75083-K90	0.148515	172.884	87.76	C	HFK
O75083-K95	0.156766	90.6607	97.85	E	HFK
O75084-K215	0.374564	110.237	92.64	E	HFK
O75084-K246	0.428571	147.444	91.43	C	HFK
O75084-K332	0.578397	107.16	91.35	C	HFK
O75095-K1114	0.722907	125.085	74.49	C	HFK
O75095-K188	0.121999	125.693	78.56	C	HFK
O75095-K508	0.329656	181.953	37.96	C	HFK
O75095-K600	0.389358	95.2914	69.97	C	HFK
O75095-K605	0.392602	185.761	65.16	C	HFK
O75095-K674	0.437378	50.6894	76.13	C	HFK
O75096-K1753	0.92021	159.948	31.92	C	LFK
O75096-K1777	0.932808	158.943	24.72	C	HFK
O75110-K132	0.126074	123.005	88.69	H	HFK
O75110-K151	0.144222	109.913	94.21	E	HFK
O75110-K165	0.157593	75.3854	88.12	C	HFK
O75110-K181	0.172875	201.666	74.71	C	LFK
O75110-K199	0.190067	43.2932	82.78	E	HFK
O75110-K292	0.278892	27.7587	79.29	C	HFK
O75110-K367	0.350525	106.407	92.48	C	LFK
O75110-K392	0.374403	0	91.06	C	HFK
O75110-K404	0.385864	40.6336	90.97	E	HFK
O75110-K447	0.426934	130.438	45.87	H	LFK
O75110-K48	0.0458453	64.7434	70.07	H	LFK
O75110-K603	0.575931	28.7177	95.52	E	HFK
O75110-K604	0.576886	53.2554	95.04	E	HFK
O75110-K622	0.594078	100.314	79.15	H	HFK
O75110-K689	0.658071	56.2898	88.98	H	HFK
O75110-K765	0.730659	0.720054	91.07	H	HFK
O75110-K805	0.768863	180.86	66.94	C	LFK
O75110-K808	0.771729	113.567	71.94	C	HFK
O75110-K822	0.7851	66.6874	94.59	C	HFK
O75110-K899	0.858644	156.856	89.02	C	HFK
O75113-K144	0.160714	137.403	70.99	C	LFK
O75113-K152	0.169643	146.215	81.38	H	HFK
O75113-K16	0.0178571	48.8763	90.83	H	HFK
O75113-K239	0.266741	190.808	43.84	C	LFK
O75113-K297	0.331473	191.351	37.08	C	LFK
O75113-K366	0.408482	109.181	94.68	H	LFK
O75113-K408	0.455357	163.108	38.82	C	LFK
O75113-K412	0.459821	198.754	39.64	C	LFK
O75113-K428	0.477679	185.857	37.26	C	LFK
O75113-K448	0.5	167.163	30.39	C	HFK
O75113-K452	0.504464	194.464	38.73	C	LFK
O75113-K601	0.670759	148.378	94.6	C	HFK
O75113-K609	0.679688	121.942	93.55	C	HFK
O75113-K634	0.707589	174.567	94.5	C	HFK
O75113-K66	0.0736607	43.4417	95.67	H	HFK
O75113-K70	0.078125	101.545	94.94	H	HFK
O75113-K714	0.796875	181.626	97.39	H	HFK
O75113-K773	0.862723	94.9628	91.51	C	HFK
O75113-K863	0.96317	179.502	90.65	H	HFK
O75116-K1007	0.725504	104.786	64.09	H	LFK
O75116-K1022	0.736311	143.515	69.17	H	LFK
O75116-K1037	0.747118	84.4877	50.41	H	LFK
O75116-K1083	0.780259	112.472	81.42	H	HFK
O75116-K1086	0.782421	118.384	81.04	H	HFK
O75116-K116	0.0835735	117.673	96.04	C	HFK
O75116-K1173	0.845101	19.2789	91.18	E	HFK
O75116-K121	0.0871758	25.2182	97.31	E	HFK
O75116-K1222	0.880403	180.964	84.08	C	LFK
O75116-K1239	0.892651	36.1756	83.11	E	LFK
O75116-K1240	0.893372	63.2479	71.98	C	LFK
O75116-K125	0.0900576	0.720263	95.26	H	HFK
O75116-K1252	0.902017	194.838	34.5	C	LFK
O75116-K1351	0.973343	158.668	49.07	C	LFK
O75116-K1368	0.985591	146.025	35.4	C	LFK
O75116-K216	0.15562	27.6941	96.19	C	HFK
O75116-K229	0.164986	16.2532	98.19	E	HFK
O75116-K310	0.223343	139.438	95.04	H	HFK
O75116-K323	0.232709	176.721	96.36	H	LFK
O75116-K326	0.23487	80.2267	97.01	H	HFK
O75116-K355	0.255764	143.331	96.43	C	HFK
O75116-K438	0.315562	182.093	37.01	C	HFK
O75116-K469	0.337896	112.5	72	H	HFK
O75116-K511	0.368156	122.478	74.08	H	HFK
O75116-K556	0.400576	114.374	78.73	H	LFK
O75116-K590	0.425072	138.965	78.45	H	HFK
O75116-K605	0.435879	125.036	75.23	H	HFK
O75116-K613	0.441643	65.4157	75.83	H	LFK
O75116-K66	0.0475504	144.969	92.99	H	HFK
O75116-K709	0.510807	152.317	64.83	H	HFK
O75116-K734	0.528818	129.922	56	H	HFK
O75116-K749	0.539625	135.959	76.13	H	HFK
O75116-K811	0.584294	121.424	84.13	H	HFK
O75116-K821	0.591499	117.391	80.58	H	HFK
O75116-K88	0.0634006	61.3798	95.89	C	HFK
O75116-K884	0.636888	116.651	78.12	H	HFK
O75116-K941	0.677954	107.271	62.05	H	HFK
O75116-K96	0.0691643	43.6759	94.41	E	HFK
O75116-K989	0.712536	130.345	68.37	H	LFK
O75116-K997	0.7183	97.7287	69.11	H	LFK
O75121-K184	0.449878	125.31	86.03	H	LFK
O75121-K197	0.481663	93.1342	73.95	H	HFK
O75121-K200	0.488998	131.138	80.35	H	LFK
O75121-K206	0.503667	110.157	67.44	C	LFK
O75121-K215	0.525672	168.633	71.05	H	LFK
O75121-K221	0.540342	103.09	80.72	H	LFK
O75121-K226	0.552567	126.469	83.27	H	LFK
O75122-K224	0.173107	198.6	95.82	C	LFK
O75122-K709	0.547913	155.433	71.3	H	LFK
O75122-K833	0.64374	167.333	88.99	C	LFK
O75123-K406	0.757463	204.33	91.14	C	LFK
O75123-K503	0.938433	137.84	70.03	H	HFK
O75123-K99	0.184701	195.439	26.24	C	HFK
O75127-K104	0.148571	167.353	27.29	C	HFK
O75127-K200	0.285714	93.9515	93.92	H	HFK
O75127-K233	0.332857	129.061	93.97	H	HFK
O75127-K241	0.344286	144.435	87.91	C	HFK
O75127-K259	0.37	56.4036	90.69	H	HFK
O75127-K346	0.494286	116.383	69.19	C	HFK
O75127-K409	0.584286	198.887	30.17	C	HFK
O75127-K532	0.76	129.602	89.41	H	HFK
O75127-K540	0.771429	68.9816	91.02	H	HFK
O75127-K548	0.782857	175.094	89.21	H	HFK
O75127-K579	0.827143	101.242	87.92	H	HFK
O75127-K644	0.92	205.127	59.44	C	HFK
O75127-K650	0.928571	112.278	77.68	H	HFK
O75127-K676	0.965714	148.769	81.03	H	HFK
O75131-K118	0.219739	149.251	93.11	C	HFK
O75131-K125	0.232775	174.074	96.64	E	LFK
O75131-K136	0.253259	74.2875	77.13	C	HFK
O75131-K158	0.294227	94.2477	95.13	C	LFK
O75131-K167	0.310987	28.9213	92.38	E	LFK
O75131-K184	0.342644	160.1	95.82	C	HFK
O75131-K208	0.387337	82.4538	93.87	C	HFK
O75131-K21	0.0391061	87.7692	86.55	C	LFK
O75131-K235	0.437616	80.3316	97.54	H	HFK
O75131-K253	0.471136	150.293	94.75	H	HFK
O75131-K262	0.487896	159.187	94.97	C	LFK
O75131-K390	0.726257	98.3394	96.44	E	HFK
O75131-K52	0.0968343	139.686	89.51	C	HFK
O75131-K528	0.98324	153.622	87.26	C	LFK
O75131-K533	0.992551	160.529	42.96	H	LFK
O75131-K76	0.141527	30.395	97.94	E	HFK
O75140-K1574	0.981909	133.871	90.94	H	LFK
O75140-K229	0.142857	187.73	86.3	C	HFK
O75140-K276	0.172177	129.88	90.87	H	HFK
O75140-K354	0.220836	66.2219	86.98	H	HFK
O75140-K957	0.597006	102.92	87.16	H	HFK
O75143-K143	0.276596	154.556	94.7	C	HFK
O75143-K504	0.974855	160.172	87.49	H	HFK
O75143-K66	0.12766	119.673	97.72	H	HFK
O75143-K67	0.129594	128.322	97.65	H	HFK
O75146-K146	0.136704	122.518	94.34	H	LFK
O75146-K274	0.256554	123.151	90.39	H	LFK
O75146-K29	0.0271536	124.699	88.63	H	LFK
O75146-K47	0.0440075	124.16	93.04	C	LFK
O75147-K1853	0.977321	59.6726	92.12	C	HFK
O75147-K253	0.133439	151.951	73.08	E	HFK
O75147-K261	0.137658	97.8615	79.53	C	HFK
O75147-K312	0.164557	108.8	82.5	H	HFK
O75147-K337	0.177743	117.05	76.47	E	HFK
O75147-K363	0.191456	80.5839	90.88	E	HFK
O75147-K385	0.203059	50.1202	85.77	C	HFK
O75147-K403	0.212553	87.8627	82.44	C	HFK
O75147-K427	0.225211	110.092	80.18	E	HFK
O75147-K675	0.356013	145.393	72.79	E	HFK
O75147-K751	0.396097	41.5272	89.84	E	HFK
O75147-K755	0.398207	134.608	88.8	E	HFK
O75147-K765	0.403481	115.29	85.95	E	HFK
O75147-K779	0.410865	80.1978	83.84	C	HFK
O75147-K842	0.444093	46.9145	87.72	E	HFK
O75147-K933	0.492089	45.8078	89.89	E	HFK
O75147-K948	0.5	102.069	86.44	E	HFK
O75150-K189	0.188811	147.198	82.95	H	HFK
O75150-K20	0.01998	180.303	37.92	C	LFK
O75150-K250	0.24975	113.683	88.23	H	HFK
O75150-K27	0.026973	188.486	41.48	C	LFK
O75150-K420	0.41958	128.843	86.7	H	HFK
O75150-K439	0.438561	116.425	95.71	H	LFK
O75150-K517	0.516484	136.981	77.73	H	HFK
O75151-K166	0.15146	76.9178	88.48	C	HFK
O75151-K175	0.159672	92.1376	97.22	H	HFK
O75151-K213	0.194343	52.7561	96.72	H	HFK
O75151-K235	0.214416	25.1721	96.81	C	HFK
O75151-K412	0.375912	195.43	89.75	C	LFK
O75151-K427	0.389599	154.203	92.57	C	LFK
O75152-K114	0.140741	169.41	46.86	C	LFK
O75152-K124	0.153086	176.735	40.42	C	LFK
O75152-K269	0.332099	173.528	44.39	C	LFK
O75152-K300	0.37037	195.685	57.98	C	LFK
O75152-K310	0.382716	195.788	51.88	C	HFK
O75152-K442	0.545679	193.75	43.52	C	LFK
O75152-K540	0.666667	195.828	47.61	C	LFK
O75153-K1045	0.798319	59.4211	94.69	H	HFK
O75153-K1136	0.867838	60.1889	95.28	H	HFK
O75153-K1144	0.87395	118.637	92.57	H	HFK
O75153-K1159	0.885409	68.7097	91.24	C	HFK
O75153-K1170	0.893812	128.528	97.41	H	HFK
O75153-K1177	0.89916	83.9842	96.47	H	HFK
O75153-K1186	0.906035	84.2635	90.64	H	HFK
O75153-K1188	0.907563	89.216	94.91	H	HFK
O75153-K1195	0.912911	122.16	93.64	H	HFK
O75153-K1257	0.960275	135.67	71.87	H	HFK
O75153-K175	0.13369	209.422	32.5	C	HFK
O75153-K210	0.160428	160.965	63.14	C	HFK
O75153-K271	0.207028	131.52	91.82	C	HFK
O75153-K295	0.225363	140.121	94.97	H	HFK
O75153-K302	0.23071	134.687	87.51	H	HFK
O75153-K437	0.333843	125.346	87.99	H	HFK
O75153-K509	0.388846	126.957	81.32	C	HFK
O75153-K676	0.516425	116.05	56	H	HFK
O75153-K678	0.517953	130.633	60.99	H	HFK
O75153-K703	0.537051	171.763	90.87	H	HFK
O75153-K740	0.565317	55.1971	94.85	H	HFK
O75153-K791	0.604278	36.7395	96.95	H	HFK
O75153-K810	0.618793	29.4438	96.91	H	HFK
O75153-K944	0.721161	58.041	94.3	C	HFK
O75153-K953	0.728037	118.134	90.76	C	HFK
O75153-K974	0.744079	146.811	88.27	C	HFK
O75153-K988	0.754775	63.1897	90.47	H	HFK
O75155-K439	0.355178	151.343	94.18	H	HFK
O75155-K588	0.475728	44.002	94.59	H	HFK
O75157-K166	0.212821	109.331	69.21	C	LFK
O75157-K698	0.894872	122.799	97.79	H	LFK
O75157-K713	0.914103	123.334	97.57	H	HFK
O75157-K717	0.919231	112.447	97.88	H	LFK
O75159-K12	0.0223881	125.65	64.68	H	HFK
O75159-K196	0.365672	179.821	32.15	C	HFK
O75159-K199	0.371269	198.273	33.89	C	HFK
O75159-K217	0.404851	167.517	80.32	C	HFK
O75159-K229	0.427239	93.3997	86.53	H	HFK
O75159-K398	0.742537	71.0916	96.56	C	HFK
O75159-K41	0.0764925	138.689	33.4	C	HFK
O75159-K43	0.0802239	142.163	39.64	C	HFK
O75159-K520	0.970149	114.756	91.31	E	HFK
O75159-K73	0.136194	182.19	30.77	C	HFK
O75161-K1027	0.720196	8.90404	89.97	H	HFK
O75161-K1095	0.767882	190.456	31.25	C	HFK
O75161-K1102	0.772791	49.4259	81.58	E	HFK
O75161-K1145	0.802945	108.458	82.39	E	HFK
O75161-K1197	0.839411	58.4653	89.85	E	HFK
O75161-K1272	0.892006	125.885	91.95	E	HFK
O75161-K150	0.105189	105.715	84.72	E	HFK
O75161-K26	0.0182328	37.3997	61.41	C	HFK
O75161-K329	0.230715	190.334	30.25	C	HFK
O75161-K436	0.30575	69.5515	61.3	H	HFK
O75161-K731	0.512623	53.1447	68.42	C	HFK
O75161-K809	0.567321	74.565	26.53	C	HFK
O75161-K835	0.585554	200.784	39.21	C	HFK
O75161-K899	0.630435	191.802	32.43	C	HFK
O75164-K1033	0.970865	154.131	32.66	C	HFK
O75164-K105	0.0986842	127.828	96.08	C	HFK
O75164-K224	0.210526	62.8783	94.51	H	HFK
O75164-K251	0.235902	156.6	95.87	H	HFK
O75164-K301	0.282895	42.6157	95.28	H	HFK
O75164-K336	0.315789	135.336	93.02	C	HFK
O75164-K46	0.0432331	19.1739	98.84	E	HFK
O75164-K756	0.710526	129.712	85.86	H	HFK
O75164-K820	0.770677	111.393	86.72	C	HFK
O75164-K893	0.839286	138.781	41.81	H	HFK
O75164-K904	0.849624	99.9206	90.57	E	HFK
O75164-K999	0.93891	72.8969	87.72	E	HFK
O75165-K1000	0.445831	133.153	88.88	C	LFK
O75165-K1006	0.448506	158.033	88.75	C	HFK
O75165-K108	0.0481498	151.844	56.32	C	LFK
O75165-K1144	0.510031	51.1745	92.65	H	HFK
O75165-K1149	0.51226	79.2479	85.86	H	HFK
O75165-K1153	0.514044	175.642	58.11	C	HFK
O75165-K1158	0.516273	207.413	43.55	C	HFK
O75165-K1214	0.541239	58.6789	82.48	H	HFK
O75165-K126	0.0561748	81.0218	91.31	E	HFK
O75165-K1273	0.567543	131.017	80.39	C	HFK
O75165-K1280	0.570664	122.455	85.94	H	HFK
O75165-K1287	0.573785	94.3769	83.91	H	HFK
O75165-K1335	0.595185	140.011	60.67	C	LFK
O75165-K1345	0.599643	114.265	80.34	H	HFK
O75165-K1356	0.604547	129.224	50.62	C	LFK
O75165-K1359	0.605885	90.9046	49.33	C	LFK
O75165-K1384	0.617031	70.7964	86.89	H	HFK
O75165-K1493	0.665626	52.8934	90.93	H	HFK
O75165-K1502	0.669639	132.415	90.1	H	HFK
O75165-K1512	0.674097	145.868	82.77	C	HFK
O75165-K1580	0.704414	56.3504	93.26	H	HFK
O75165-K1607	0.716451	139.041	90.41	H	HFK
O75165-K1620	0.722247	43.9357	86.61	H	LFK
O75165-K1665	0.742309	138.481	78.92	H	LFK
O75165-K1671	0.744984	170.885	84.76	C	LFK
O75165-K1684	0.75078	133.133	80.98	H	HFK
O75165-K17	0.00757914	31.925	95.21	E	HFK
O75165-K1761	0.785109	115.975	87.84	H	HFK
O75165-K1881	0.838609	52.1991	90.56	H	HFK
O75165-K1886	0.840838	196.863	84.55	C	LFK
O75165-K192	0.0855996	137.819	94.03	H	HFK
O75165-K1937	0.863576	99.9986	79.28	H	HFK
O75165-K1951	0.869817	126.135	84.15	H	HFK
O75165-K2067	0.921534	55.3469	84.57	H	LFK
O75165-K210	0.0936246	195.244	85.63	C	LFK
O75165-K2119	0.944717	59.7469	86.05	C	HFK
O75165-K2156	0.961213	39.5144	81.19	H	HFK
O75165-K2161	0.963442	67.0779	83.15	H	HFK
O75165-K2190	0.976371	92.978	71.51	C	HFK
O75165-K225	0.100312	149.198	91.95	H	HFK
O75165-K305	0.135979	64.409	95.72	E	LFK
O75165-K333	0.148462	30.5227	94.34	E	HFK
O75165-K339	0.151137	84.2448	86.37	C	HFK
O75165-K439	0.19572	85.0934	85.68	H	HFK
O75165-K450	0.200624	135.626	87.63	C	LFK
O75165-K458	0.204191	1.47965	92.19	H	LFK
O75165-K498	0.222024	1.44032	94.63	H	HFK
O75165-K505	0.225145	102.405	91.07	H	HFK
O75165-K506	0.225591	149.325	90.08	H	LFK
O75165-K568	0.253232	80.5741	86.01	H	HFK
O75165-K579	0.258136	88.4987	86.7	H	HFK
O75165-K594	0.264824	131.304	85.99	H	LFK
O75165-K653	0.291128	133.99	84.74	H	LFK
O75165-K685	0.305395	118.463	77.66	H	LFK
O75165-K693	0.308961	157.695	54.26	H	LFK
O75165-K696	0.310299	190.953	42.52	C	LFK
O75165-K706	0.314757	149.123	47.43	H	HFK
O75165-K713	0.317878	127.801	50.34	H	HFK
O75165-K718	0.320107	136.662	53.24	H	LFK
O75165-K735	0.327686	200.492	37.01	C	LFK
O75165-K741	0.330361	116.881	53.61	C	LFK
O75165-K779	0.347303	130.278	85.97	H	LFK
O75165-K8	0.00356665	139.598	90.71	C	HFK
O75165-K826	0.368257	95.3487	51.88	E	HFK
O75165-K84	0.0374498	69.8233	95.33	E	HFK
O75165-K848	0.378065	178.812	40.71	C	LFK
O75165-K866	0.38609	153.496	77.04	C	HFK
O75165-K928	0.413732	72.9026	85.15	H	HFK
O75165-K969	0.432011	180.68	46.92	C	LFK
O75165-K974	0.43424	105.94	84.15	C	HFK
O75165-K983	0.438252	198.27	58.55	C	LFK
O75170-K135	0.139752	42.4785	94.03	C	HFK
O75170-K190	0.196687	120.145	97.55	C	HFK
O75170-K313	0.324017	105.245	97.71	H	HFK
O75170-K326	0.337474	177.234	87.38	C	HFK
O75170-K43	0.0445135	78.0435	93.92	H	HFK
O75170-K76	0.0786749	79.6486	92.4	H	HFK
O75175-K113	0.150066	180.761	53.76	H	LFK
O75175-K689	0.915007	39.0697	96.98	H	HFK
O75177-K13	0.0328283	218.62	45.81	C	HFK
O75179-K1428	0.548598	163.659	88.59	H	LFK
O75179-K1817	0.698041	194.406	25.31	C	HFK
O75179-K2422	0.930465	187.478	27.08	C	LFK
O75179-K411	0.157895	91.9749	94.73	C	HFK
O75179-K879	0.337687	118.748	76.75	H	HFK
O75182-K1085	0.933735	151.593	73.53	H	HFK
O75182-K292	0.251291	189.816	36.44	C	HFK
O75182-K319	0.274527	179.532	79.16	C	HFK
O75182-K36	0.0309811	157.675	37.15	C	HFK
O75182-K395	0.339931	149.635	78.18	C	HFK
O75182-K52	0.0447504	103.337	85.6	H	HFK
O75182-K572	0.492255	152.439	95.38	H	HFK
O75182-K602	0.518072	37.3154	87.57	H	HFK
O75182-K73	0.0628227	187.089	83.82	H	LFK
O75182-K804	0.69191	98.1127	90.31	H	HFK
O75182-K826	0.710843	203.628	41.3	C	LFK
O75190-K196	0.601227	114.307	90.36	E	LFK
O75190-K20	0.0613497	85.209	90.06	H	HFK
O75190-K29	0.0889571	117.1	88.07	H	LFK
O75190-K302	0.92638	178.178	51.51	C	LFK
O75190-K34	0.104294	117.437	82.91	C	LFK
O75190-K47	0.144172	97.8719	89.95	H	LFK
O75190-K60	0.184049	127.958	87.18	H	LFK
O75190-K67	0.205521	156.25	83.85	H	LFK
O75190-K70	0.214724	33.7412	71.46	H	LFK
O75191-K178	0.33209	28.8804	98.67	H	HFK
O75191-K398	0.742537	116.066	96.89	E	HFK
O75191-K435	0.811567	77.8682	97.33	C	HFK
O75191-K494	0.921642	132.834	94.65	C	HFK
O75192-K116	0.469636	129.72	91.8	H	HFK
O75197-K1004	0.621672	53.6764	91.02	E	HFK
O75197-K1134	0.702167	83.8154	93.27	C	HFK
O75197-K121	0.0749226	5.3726	94.16	E	HFK
O75197-K143	0.0885449	45.9978	91.72	E	HFK
O75197-K337	0.208669	46.3678	87.71	C	HFK
O75197-K451	0.279257	51.1761	87.63	E	HFK
O75197-K536	0.331889	157.203	89.41	C	HFK
O75197-K598	0.370279	132.516	78.65	C	HFK
O75197-K802	0.496594	139.346	88.51	C	HFK
O75197-K980	0.606811	74.8056	89.04	C	HFK
O75204-K25	0.105042	197.161	42.61	C	LFK
O75223-K140	0.744681	38.8284	98.56	H	HFK
O75223-K171	0.909574	157.52	94.18	C	LFK
O75251-K129	0.605634	181.015	98.24	C	HFK
O75251-K136	0.638498	136.996	97.64	H	HFK
O75251-K48	0.225352	194.245	34.68	C	HFK
O75251-K55	0.258216	172.75	69.23	C	HFK
O75251-K66	0.309859	102.529	93.73	H	HFK
O75298-K352	0.645872	144.342	71.56	C	LFK
O75298-K517	0.948624	138.558	84.17	H	LFK
O75298-K523	0.959633	175.216	69.78	H	LFK
O75298-K541	0.992661	167.628	51.17	H	LFK
O75306-K108	0.233261	75.7034	93.7	E	HFK
O75306-K122	0.263499	95.8226	96.28	H	HFK
O75306-K127	0.274298	64.7337	95.98	C	HFK
O75306-K209	0.451404	76.7141	95.66	H	HFK
O75306-K304	0.656587	95.4985	91.92	H	HFK
O75306-K350	0.75594	102.457	94.02	C	HFK
O75306-K357	0.771058	46.8788	92.37	E	HFK
O75306-K362	0.781857	134.026	90.97	C	HFK
O75306-K372	0.803456	157.025	94.61	C	HFK
O75306-K425	0.917927	55.6129	95.82	E	HFK
O75306-K437	0.943844	89.1968	93.2	H	HFK
O75306-K62	0.133909	171.109	87.19	C	HFK
O75306-K78	0.168467	176.096	73.86	C	HFK
O75312-K119	0.259259	7.19059	86.22	E	LFK
O75312-K299	0.651416	102.398	83.18	E	LFK
O75312-K66	0.143791	61.3675	60.05	E	HFK
O75317-K230	0.621622	68.8183	94.66	C	HFK
O75317-K273	0.737838	17.3923	94.6	E	LFK
O75317-K71	0.191892	77.1042	95.52	H	HFK
O75319-K101	0.267905	4.68473	98.66	C	HFK
O75319-K106	0.281167	NA	NA	H	HFK
O75319-K148	0.392573	NA	NA	C	HFK
O75319-K176	0.466844	NA	NA	H	HFK
O75319-K178	0.472149	NA	NA	H	HFK
O75319-K186	0.493369	NA	NA	H	HFK
O75319-K193	0.511936	NA	NA	C	HFK
O75319-K253	0.671088	NA	NA	C	HFK
O75319-K278	0.737401	NA	NA	C	HFK
O75319-K313	0.830239	NA	NA	C	HFK
O75319-K346	0.917772	NA	NA	C	LFK
O75319-K83	0.220159	NA	NA	C	HFK
O75323-K67	0.234266	53.597	74.35	C	HFK
O75323-K82	0.286713	57.1248	98.55	C	HFK
O75326-K117	0.175676	76.03	68.4	C	HFK
O75326-K123	0.184685	178.779	62.93	H	HFK
O75326-K239	0.358859	2.27502	98.74	E	HFK
O75326-K251	0.376877	155.411	94.68	C	HFK
O75326-K280	0.42042	41.4486	98.23	E	HFK
O75326-K298	0.447447	92.2316	95.03	C	HFK
O75326-K352	0.528529	106.614	97.7	C	HFK
O75326-K365	0.548048	96.6409	98.33	C	HFK
O75326-K398	0.597598	88.152	95.09	C	HFK
O75326-K553	0.83033	131.112	97.51	E	HFK
O75326-K59	0.0885886	176.461	81.5	C	HFK
O75326-K94	0.141141	30.9185	96.09	E	HFK
O75340-K112	0.586387	48.8057	96.85	H	LFK
O75340-K116	0.60733	76.9561	95.77	H	HFK
O75340-K77	0.403141	60.6638	84.56	C	HFK
O75347-K51	0.472222	127.338	94.65	H	LFK
O75347-K52	0.481481	110.287	95.12	H	LFK
O75348-K21	0.177966	147.259	96.71	H	LFK
O75348-K37	0.313559	149.194	97.82	H	HFK
O75348-K75	0.635593	121.571	95.88	H	LFK
O75351-K143	0.322072	8.8442	95.23	H	HFK
O75351-K147	0.331081	77.7616	94.44	H	HFK
O75351-K155	0.349099	142.602	89.27	H	LFK
O75351-K163	0.367117	205.698	91.85	C	LFK
O75351-K17	0.0382883	88.2667	94.28	H	LFK
O75351-K180	0.405405	16.1291	96.45	H	LFK
O75351-K214	0.481982	122.723	82.8	H	LFK
O75351-K217	0.488739	92.1198	88.29	H	LFK
O75351-K227	0.511261	86.2791	90.25	C	LFK
O75351-K355	0.79955	68.6849	96.18	H	HFK
O75351-K363	0.817568	62.333	96.97	E	HFK
O75351-K422	0.95045	167.414	94.35	C	LFK
O75352-K64	0.259109	152.929	95.7	H	HFK
O75354-K139	0.28719	169.532	92.81	C	HFK
O75354-K180	0.371901	32.5674	97.98	E	HFK
O75354-K316	0.652893	164.674	81.53	H	HFK
O75354-K319	0.659091	126.877	89.05	C	HFK
O75354-K347	0.716942	181.486	85.69	C	HFK
O75362-K306	0.291985	181.02	47.4	C	HFK
O75362-K741	0.707061	178.07	50.18	C	HFK
O75362-K785	0.749046	191.127	42	C	HFK
O75362-K918	0.875954	179.589	37.77	C	LFK
O75362-K921	0.878817	181.233	40.73	C	LFK
O75367-K116	0.311828	193.501	68.23	C	LFK
O75367-K123	0.330645	204.625	41.87	C	LFK
O75367-K134	0.360215	189.676	39.69	C	LFK
O75367-K167	0.448925	195.153	28.62	C	LFK
O75367-K18	0.0483871	151.564	93.51	H	LFK
O75367-K239	0.642473	NA	NA	H	LFK
O75367-K251	0.674731	NA	NA	H	LFK
O75367-K285	0.766129	NA	NA	C	LFK
O75367-K292	0.784946	100.27	98.6	H	LFK
O75367-K295	0.793011	NA	NA	H	LFK
O75367-K304	0.817204	91.5645	97.95	C	LFK
O75367-K307	0.825269	NA	NA	C	LFK
O75367-K323	0.86828	NA	NA	H	LFK
O75368-K104	0.912281	130.046	90.02	H	LFK
O75368-K17	0.149123	108.044	96.38	H	LFK
O75368-K19	0.166667	68.8424	98.31	H	HFK
O75368-K31	0.27193	176.231	94.85	C	HFK
O75368-K37	0.324561	55.3035	98.32	E	HFK
O75369-K1005	0.386241	90.5494	80.63	E	HFK
O75369-K1221	0.469254	109.752	74.6	E	LFK
O75369-K1232	0.473482	130.274	81.77	E	LFK
O75369-K1241	0.476941	130.214	69.8	C	LFK
O75369-K1345	0.51691	91.7796	72.37	C	HFK
O75369-K1372	0.527287	123.696	72.69	E	LFK
O75369-K1416	0.544197	96.3265	69.28	E	HFK
O75369-K1425	0.547656	140.204	80.25	E	HFK
O75369-K1449	0.556879	159.432	73.24	C	HFK
O75369-K1572	0.604151	185.65	76.38	C	LFK
O75369-K1584	0.608762	46.64	78.23	C	HFK
O75369-K1616	0.621061	99.7478	82.47	H	HFK
O75369-K1641	0.630669	104.662	81.94	C	LFK
O75369-K1757	0.67525	177.159	48.52	C	LFK
O75369-K1780	0.684089	173.493	64.71	C	LFK
O75369-K1897	0.729055	147.029	65.03	E	LFK
O75369-K1955	0.751345	66.2633	68.47	E	LFK
O75369-K1979	0.760569	63.0905	77.92	E	HFK
O75369-K2088	0.80246	147.257	73.26	E	LFK
O75369-K2150	0.826287	190.569	63.67	C	LFK
O75369-K2426	0.93236	117.397	75.56	C	HFK
O75369-K2428	0.933128	158.234	75.4	E	LFK
O75369-K2468	0.948501	70.8126	82.87	E	LFK
O75369-K2507	0.96349	181.514	34.92	C	LFK
O75369-K2514	0.96618	101.928	83.66	H	HFK
O75369-K2524	0.970023	132.316	81.14	E	LFK
O75369-K2530	0.972329	133.923	80.04	E	LFK
O75369-K2576	0.990008	117.193	78.46	C	HFK
O75369-K272	0.104535	162.874	64.46	C	LFK
O75369-K340	0.130669	162.357	79.96	C	LFK
O75369-K480	0.184473	109.382	75.64	C	HFK
O75369-K492	0.189085	105.813	87.55	E	HFK
O75369-K495	0.190238	159.293	80.78	C	LFK
O75369-K502	0.192929	108.583	84.43	E	LFK
O75369-K551	0.21176	86.9673	76.81	C	HFK
O75369-K6	0.00230592	142.181	47.21	H	LFK
O75369-K607	0.233282	70.7003	92.15	E	HFK
O75369-K657	0.252498	153.086	80.88	C	HFK
O75369-K677	0.260184	191.412	79.45	C	HFK
O75369-K681	0.261722	123.018	88.28	E	LFK
O75369-K697	0.267871	147.709	83.1	E	HFK
O75369-K712	0.273636	47.6703	80.89	C	HFK
O75369-K744	0.285934	83.641	78.91	H	HFK
O75369-K746	0.286703	87.673	84.45	E	HFK
O75369-K838	0.32206	103.486	81.22	E	LFK
O75369-K877	0.337048	167.736	65.37	C	LFK
O75369-K946	0.363566	103.47	65.09	H	HFK
O75369-K960	0.368947	110.572	72.35	C	HFK
O75373-K360	0.671642	110.166	88.73	H	HFK
O75376-K1412	0.578689	189.556	35.74	C	LFK
O75376-K1511	0.619262	194.722	39.54	C	HFK
O75376-K1869	0.765984	156.721	34.86	C	HFK
O75376-K1875	0.768443	156.96	45.46	C	HFK
O75376-K1924	0.788525	192.888	34.73	C	LFK
O75376-K1998	0.818852	177.79	32.64	C	HFK
O75376-K273	0.111885	172.096	82.87	H	LFK
O75376-K395	0.161885	77.5816	76.95	H	LFK
O75379-K19	0.134752	142.394	72.59	H	LFK
O75379-K54	0.382979	109.531	81.35	H	LFK
O75379-K73	0.51773	98.8232	92.47	H	HFK
O75379-K87	0.617021	123.468	92.48	H	LFK
O75381-K220	0.583554	112.319	88.64	H	LFK
O75381-K363	0.962865	194.056	55.11	C	LFK
O75382-K159	0.21371	113.163	86.41	H	HFK
O75382-K216	0.290323	123.746	96.27	H	HFK
O75382-K230	0.30914	42.0798	93.86	H	HFK
O75382-K232	0.311828	157.061	95.34	H	HFK
O75382-K436	0.586022	191.528	36.92	C	HFK
O75382-K483	0.649194	150.754	93.38	C	LFK
O75382-K565	0.759409	139.358	96.47	C	LFK
O75382-K579	0.778226	38.4996	97.5	E	LFK
O75382-K607	0.81586	127.376	95.15	C	HFK
O75385-K13	0.012381	120.775	95.7	C	HFK
O75385-K132	0.125714	85.8027	94.09	C	HFK
O75385-K140	0.133333	31.5683	96.28	C	HFK
O75385-K162	0.154286	15.4546	98.07	E	HFK
O75385-K235	0.22381	172.03	94.81	H	HFK
O75385-K237	0.225714	168.382	93.27	C	HFK
O75385-K46	0.0438095	15.5967	92.9	E	HFK
O75385-K55	0.052381	37.8311	52.91	H	HFK
O75385-K62	0.0590476	44.946	75.95	H	HFK
O75385-K925	0.880952	77.6072	88.22	C	HFK
O75386-K232	0.524887	119.338	90.74	E	HFK
O75386-K245	0.554299	132.8	87.51	C	HFK
O75386-K268	0.606335	19.4386	96.73	E	HFK
O75386-K277	0.626697	41.4913	94.53	E	HFK
O75386-K316	0.714932	177.464	55.09	C	LFK
O75386-K364	0.823529	49.3201	94.77	C	HFK
O75386-K389	0.88009	34.6106	88.67	C	HFK
O75386-K396	0.895928	159.677	94.43	C	HFK
O75387-K235	0.420394	140.915	36.18	H	LFK
O75387-K244	0.436494	181.076	31.71	C	LFK
O75387-K264	0.472272	176.469	24.87	C	LFK
O75387-K382	0.683363	200.233	73.67	H	HFK
O75387-K404	0.722719	178.418	35.29	C	LFK
O75390-K103	0.22103	166.281	98.41	H	LFK
O75390-K14	0.0300429	181.041	34.82	C	HFK
O75390-K215	0.461373	25.6609	98.83	H	HFK
O75390-K321	0.688841	140.095	95.05	C	HFK
O75390-K327	0.701717	97.0216	97.65	H	HFK
O75390-K366	0.785408	106.858	98.49	H	HFK
O75390-K375	0.804721	96.1189	98.45	H	HFK
O75390-K382	0.819742	128.369	98.04	H	LFK
O75390-K393	0.843348	158.011	92.27	C	HFK
O75390-K43	0.0922747	135.704	98.31	H	LFK
O75390-K450	0.965665	176.172	98.17	C	HFK
O75390-K459	0.984979	124.034	97.67	H	LFK
O75390-K76	0.16309	164.472	98.28	C	HFK
O75391-K67	0.295154	58.1956	93.96	E	LFK
O75394-K40	0.615385	155.862	94.99	C	HFK
O75396-K101	0.469767	190.925	94.23	H	LFK
O75396-K102	0.474419	116.845	94.58	H	LFK
O75396-K121	0.562791	134.787	92.58	H	LFK
O75396-K124	0.576744	129.784	89.59	H	LFK
O75396-K169	0.786047	132.601	63.44	H	LFK
O75396-K178	0.827907	132.856	80.48	H	LFK
O75396-K185	0.860465	157.738	83.1	H	LFK
O75396-K38	0.176744	85.9117	89.83	H	LFK
O75396-K43	0.2	51.5456	86.21	C	LFK
O75396-K82	0.381395	47.574	86.59	H	LFK
O75400-K184	0.192268	156.996	71.64	H	LFK
O75400-K196	0.204807	120.936	81.51	C	LFK
O75400-K213	0.222571	150.209	78.67	H	LFK
O75400-K433	0.452456	123.157	84.22	C	LFK
O75400-K476	0.497388	126.28	87.15	C	LFK
O75400-K669	0.69906	102.905	94.23	H	LFK
O75400-K727	0.759666	122.058	93.71	H	LFK
O75400-K776	0.810867	190.183	83.99	C	LFK
O75410-K286	0.35528	164.988	33.3	C	LFK
O75410-K352	0.437267	187.685	41.33	C	LFK
O75410-K360	0.447205	191.53	36.89	C	LFK
O75410-K471	0.585093	159.899	38.56	C	LFK
O75410-K508	0.631056	193.573	46.07	C	HFK
O75410-K517	0.642236	193.744	35.74	C	LFK
O75410-K562	0.698137	154.824	38.61	C	LFK
O75410-K617	0.76646	104.038	96.73	H	LFK
O75410-K625	0.776398	142.195	97.6	H	HFK
O75410-K647	0.803727	114.503	98.38	H	HFK
O75410-K699	0.868323	95.7805	98.63	H	HFK
O75410-K714	0.886957	126.981	98.42	H	LFK
O75410-K734	0.911801	97.2036	98.71	H	LFK
O75410-K75	0.0931677	150.314	37.76	C	HFK
O75410-K783	0.972671	106.788	95.89	H	HFK
O75410-K800	0.993789	119.214	84.76	H	LFK
O75414-K89	0.478495	98.9361	95.52	C	HFK
O75417-K1294	0.499614	153.828	25.19	C	HFK
O75417-K2417	0.933205	59.5667	80.2	H	HFK
O75417-K308	0.118919	135.804	89.6	C	HFK
O75417-K475	0.183398	54.5078	87.51	H	HFK
O75417-K513	0.198069	147.836	81.83	C	HFK
O75417-K740	0.285714	84.1276	88.85	H	HFK
O75417-K83	0.0320463	46.1691	85.36	H	HFK
O75419-K237	0.418728	50.9551	96.42	H	HFK
O75419-K323	0.570671	171.907	95.1	H	HFK
O75419-K328	0.579505	137.245	95.95	E	HFK
O75419-K337	0.595406	53.365	92.68	H	HFK
O75419-K411	0.726148	52.3234	96.43	H	HFK
O75419-K420	0.742049	15.0197	97.91	H	HFK
O75419-K471	0.832155	40.3182	96.4	H	HFK
O75419-K475	0.839223	36.3445	96.56	H	HFK
O75419-K482	0.85159	177	94.43	C	HFK
O75419-K528	0.932862	83.7468	94.72	H	HFK
O75419-K550	0.971731	59.5246	96.27	E	HFK
O75420-K1003	0.969082	208.524	38.2	C	HFK
O75420-K553	0.5343	138.735	74.41	H	HFK
O75420-K787	0.760386	169.709	34.68	C	HFK
O75420-K846	0.817391	171.188	42.65	C	HFK
O75420-K858	0.828986	188.953	43.77	C	HFK
O75420-K890	0.859903	117.966	59.75	H	HFK
O75420-K952	0.919807	88.6029	91.48	H	HFK
O75427-K147	0.215227	109.525	96.57	C	HFK
O75427-K249	0.364568	134.455	92.93	C	HFK
O75427-K256	0.374817	146.028	94.59	H	HFK
O75427-K310	0.45388	186.362	37.01	C	HFK
O75431-K108	0.410646	42.3756	96.06	H	HFK
O75431-K176	0.669202	187.896	94.66	C	HFK
O75431-K177	0.673004	54.5885	96.95	C	HFK
O75431-K237	0.901141	83.9467	98.11	H	HFK
O75431-K95	0.361217	33.3038	91.43	C	HFK
O75436-K188	0.574924	158.932	95.13	C	HFK
O75436-K213	0.651376	29.7953	98.33	E	LFK
O75436-K214	0.654434	42.1306	98.06	E	LFK
O75436-K242	0.740061	153.799	91.19	C	LFK
O75436-K288	0.880734	90.8193	94.49	E	HFK
O75436-K30	0.0917431	127.756	88.74	E	HFK
O75436-K35	0.107034	126.137	89.55	C	LFK
O75436-K57	0.174312	112.047	86.05	C	LFK
O75436-K93	0.284404	67.5067	98.18	E	HFK
O75439-K109	0.222904	44.4321	93.91	C	HFK
O75439-K144	0.294479	69.271	97.35	E	HFK
O75439-K148	0.302658	160.133	96.21	H	HFK
O75439-K219	0.447853	126.49	95.75	H	HFK
O75439-K235	0.480573	14.6984	88.79	C	HFK
O75439-K268	0.548057	186.523	61.94	C	HFK
O75439-K278	0.568507	148.355	95.52	C	HFK
O75439-K405	0.828221	32.3868	93.88	H	HFK
O75439-K456	0.932515	95.1753	97.68	H	HFK
O75439-K472	0.965235	148.84	95.33	C	HFK
O75439-K478	0.977505	160.343	95.97	H	HFK
O75439-K95	0.194274	171.947	93.83	C	HFK
O75448-K113	0.114257	143.608	85.95	C	HFK
O75448-K156	0.157735	138.089	87.54	H	HFK
O75448-K167	0.168857	58.7453	92.57	H	HFK
O75448-K173	0.174924	28.2136	92.86	H	HFK
O75448-K28	0.0283114	138.465	79.53	H	HFK
O75448-K319	0.322548	69.9375	93.69	H	HFK
O75448-K350	0.353893	124.322	94.32	H	HFK
O75448-K384	0.388271	86.2843	95	H	HFK
O75448-K396	0.400404	197.41	45.42	C	HFK
O75448-K422	0.426694	140.307	84.62	H	HFK
O75448-K460	0.465116	55.4478	94.21	C	HFK
O75448-K484	0.489383	121.717	81.62	H	HFK
O75448-K7	0.00707786	63.5072	83.77	H	HFK
O75448-K721	0.729019	115.009	92.29	H	HFK
O75448-K825	0.834176	150.291	48.78	C	HFK
O75449-K218	0.443992	30.0041	91.77	H	HFK
O75449-K255	0.519348	13.0934	92.52	H	HFK
O75449-K260	0.529532	67.5408	90.47	H	HFK
O75449-K267	0.543788	166.256	84.94	C	HFK
O75449-K281	0.572301	106.944	62.04	C	HFK
O75449-K385	0.784114	164.078	91.19	H	HFK
O75449-K44	0.089613	196.971	76.86	C	HFK
O75449-K450	0.916497	169.229	74.63	H	HFK
O75449-K471	0.959267	108.11	92.17	C	HFK
O75449-K77	0.156823	150.844	74.89	H	HFK
O75449-K84	0.171079	185.287	35.57	C	HFK
O75460-K120	0.122825	87.1732	90.45	E	HFK
O75460-K169	0.172979	147.686	77.72	C	HFK
O75460-K279	0.285568	146.048	63.69	C	HFK
O75460-K288	0.29478	79.4285	84.71	E	HFK
O75460-K341	0.349028	152.725	37.39	C	HFK
O75460-K347	0.355169	177.058	43.48	H	HFK
O75460-K397	0.406346	152.606	33.92	C	HFK
O75460-K53	0.0542477	114.149	89.63	E	HFK
O75460-K574	0.587513	137.851	88.74	E	HFK
O75460-K633	0.647902	105.512	91.14	E	HFK
O75460-K690	0.706244	17.218	95.49	C	HFK
O75460-K706	0.72262	51.4063	93.86	C	HFK
O75460-K716	0.732856	69.3572	83.71	E	HFK
O75460-K811	0.830092	75.2893	97.91	H	HFK
O75460-K819	0.83828	134.749	95.21	H	HFK
O75460-K828	0.847492	48.9076	97.38	C	HFK
O75460-K860	0.880246	106.704	96.39	H	HFK
O75460-K893	0.914023	123.198	93.18	C	HFK
O75461-K118	0.419929	156.355	89.28	E	HFK
O75461-K141	0.501779	125.962	80.6	H	HFK
O75461-K246	0.875445	181.036	43.27	C	HFK
O75461-K39	0.13879	181.399	38.74	C	HFK
O75461-K9	0.0320285	193.464	54.23	C	HFK
O75461-K91	0.323843	138.934	90.95	H	HFK
O75461-K95	0.338078	126.214	90.49	H	HFK
O75467-K120	0.216998	189.926	36.53	C	HFK
O75467-K177	0.320072	201.107	39.11	C	HFK
O75467-K196	0.35443	197.166	38.65	C	HFK
O75467-K268	0.484629	119.179	85.42	C	HFK
O75475-K100	0.188679	140.888	42.14	C	LFK
O75475-K119	0.224528	159.533	41.52	C	LFK
O75475-K135	0.254717	200.827	48.81	C	LFK
O75475-K143	0.269811	200.982	37.84	C	LFK
O75475-K16	0.0301887	198.303	96.44	C	LFK
O75475-K189	0.356604	187.482	48.97	C	LFK
O75475-K201	0.379245	173.923	52.19	C	LFK
O75475-K225	0.424528	171.971	43.01	C	LFK
O75475-K304	0.573585	161.798	52.43	C	LFK
O75475-K309	0.583019	146.104	56.36	H	LFK
O75475-K34	0.0641509	176.621	63.16	C	LFK
O75475-K360	0.679245	104.916	97.9	H	LFK
O75475-K364	0.686792	98.1638	95.72	C	LFK
O75475-K401	0.756604	120.919	98.22	H	LFK
O75475-K407	0.767925	183.23	96.85	C	LFK
O75475-K415	0.783019	53.275	98.16	H	LFK
O75475-K422	0.796226	63.7336	94.16	H	LFK
O75475-K424	0.8	90.982	93.53	H	LFK
O75475-K6	0.0113208	129.59	92.7	C	LFK
O75475-K65	0.122642	80.604	96.49	H	LFK
O75475-K75	0.141509	188.514	95.63	C	LFK
O75475-K89	0.167925	174.702	91.83	C	LFK
O75475-K91	0.171698	168.347	85.33	C	LFK
O75477-K115	0.33046	106.971	91.62	H	HFK
O75477-K156	0.448276	138.349	95.48	H	HFK
O75477-K192	0.551724	96.9413	92.11	H	HFK
O75477-K194	0.557471	121.684	95.75	H	HFK
O75477-K201	0.577586	129.869	96.47	H	HFK
O75477-K207	0.594828	118.213	95.51	H	LFK
O75477-K222	0.637931	129.412	96.24	H	LFK
O75477-K228	0.655172	127.483	96.13	H	HFK
O75477-K234	0.672414	127.558	95.79	H	HFK
O75477-K259	0.744253	115.071	94.64	H	HFK
O75477-K269	0.772989	106.177	90.26	H	HFK
O75477-K277	0.795977	82.8491	78.38	H	HFK
O75477-K330	0.948276	200.969	40.16	C	HFK
O75478-K132	0.297968	140.053	53.99	H	HFK
O75478-K375	0.846501	142.433	85.09	H	HFK
O75478-K398	0.89842	30.1315	90.16	H	HFK
O75478-K407	0.918736	157.605	86.23	H	HFK
O75486-K112	0.353312	137.948	78.44	H	HFK
O75486-K123	0.388013	171.177	44.39	C	HFK
O75486-K99	0.312303	134.053	92.82	H	HFK
O75489-K109	0.412879	129.659	94.02	C	HFK
O75489-K144	0.545455	32.9848	96.84	E	HFK
O75489-K200	0.757576	134.726	92.55	C	HFK
O75489-K217	0.82197	151.116	96.11	C	HFK
O75489-K232	0.878788	153.616	94.89	C	HFK
O75489-K253	0.958333	189.422	45.33	C	HFK
O75489-K56	0.212121	142.286	95.58	H	HFK
O75494-K218	0.832061	196.799	50.39	C	LFK
O75496-K17	0.0813397	157.551	50.43	C	HFK
O75496-K50	0.239234	185.417	54.05	C	HFK
O75503-K105	0.293296	60.4352	46.62	H	HFK
O75503-K220	0.614525	212.572	89.35	C	HFK
O75503-K241	0.673184	46.4893	97.26	H	HFK
O75506-K69	0.907895	146.799	62.49	C	LFK
O75508-K116	0.560386	72.4534	85.94	H	LFK
O75521-K104	0.263959	78.344	94.54	H	LFK
O75521-K135	0.34264	190.235	36.46	C	LFK
O75521-K161	0.408629	95.7007	98.17	C	LFK
O75521-K218	0.553299	122.038	96.81	H	LFK
O75521-K304	0.771574	55.3131	98.59	C	HFK
O75521-K339	0.860406	167.414	98.42	C	LFK
O75521-K349	0.885787	14.4309	98.69	H	LFK
O75521-K359	0.911168	88.1808	98.76	H	LFK
O75521-K41	0.104061	139.488	86.06	H	LFK
O75521-K51	0.129442	148.223	81.89	H	HFK
O75521-K70	0.177665	33.004	96.3	H	LFK
O75521-K81	0.205584	117.575	91.96	C	LFK
O75521-K90	0.228426	59.4058	91.72	H	LFK
O75521-K92	0.233503	64.8484	93.98	H	HFK
O75525-K52	0.150289	109.121	93.32	C	LFK
O75525-K59	0.17052	118.122	97.51	E	LFK
O75529-K162	0.275042	106.905	80.88	C	HFK
O75529-K30	0.0509338	188.391	29.51	C	HFK
O75529-K303	0.514431	105.847	74.28	C	HFK
O75529-K336	0.570458	26.7994	80.44	E	HFK
O75529-K433	0.735144	46.9941	97.22	E	HFK
O75529-K448	0.760611	86.2655	97.63	C	HFK
O75529-K481	0.816638	117.232	92.76	C	HFK
O75529-K493	0.837012	10.2849	95.77	E	HFK
O75529-K504	0.855688	31.3339	91.64	E	HFK
O75530-K19	0.0430839	187.47	33.89	C	HFK
O75530-K197	0.446712	35.059	98.92	E	HFK
O75530-K211	0.478458	42.5726	98.61	C	HFK
O75530-K275	0.623583	130.128	98.53	H	HFK
O75530-K284	0.643991	169.171	96.45	C	LFK
O75530-K344	0.780045	136.794	97.22	C	HFK
O75530-K398	0.902494	124.908	80.87	H	HFK
O75530-K408	0.92517	140.47	97.73	C	HFK
O75531-K32	0.359551	105.123	98.42	H	LFK
O75531-K64	0.719101	123.126	98.59	H	LFK
O75531-K72	0.808989	135.87	97.24	H	LFK
O75533-K1008	0.773006	100.782	85.09	H	HFK
O75533-K1014	0.777607	124.688	89.55	H	HFK
O75533-K1025	0.786043	130.411	91.25	H	HFK
O75533-K1030	0.789877	55.4416	93.73	H	HFK
O75533-K1102	0.845092	89.4481	77.02	C	HFK
O75533-K1292	0.990798	172.472	93.98	C	HFK
O75533-K141	0.108129	170.869	48.19	C	LFK
O75533-K163	0.125	95.842	78.5	H	LFK
O75533-K195	0.14954	200.944	33.07	C	LFK
O75533-K213	0.163344	187.531	32.31	C	LFK
O75533-K214	0.16411	174.669	33.05	C	LFK
O75533-K240	0.184049	200.617	30.75	C	LFK
O75533-K252	0.193252	189.174	35.18	C	LFK
O75533-K333	0.255368	181.305	30.66	C	LFK
O75533-K493	0.378067	78.7167	85.25	H	LFK
O75533-K554	0.424847	56.3821	88.4	H	HFK
O75533-K6	0.00460123	195.146	58.35	C	LFK
O75533-K700	0.53681	93.0998	93.27	H	HFK
O75533-K785	0.601994	32.1239	88.08	H	HFK
O75533-K793	0.608129	45.6827	92.17	H	HFK
O75533-K816	0.625767	142.271	93.09	H	LFK
O75533-K858	0.657975	85.7027	93.8	H	HFK
O75533-K926	0.710123	85.4541	93.73	C	HFK
O75533-K963	0.738497	58.2724	92.14	H	HFK
O75534-K166	0.20802	204.817	76.76	C	LFK
O75534-K180	0.225564	115.072	80.86	E	LFK
O75534-K207	0.259398	136.743	91.23	C	HFK
O75534-K239	0.299499	140.792	90.66	E	LFK
O75534-K277	0.347118	207.78	66.32	C	LFK
O75534-K288	0.360902	88.0776	94.82	E	LFK
O75534-K307	0.384712	167.001	86.6	C	LFK
O75534-K364	0.45614	100.369	92.43	E	LFK
O75534-K434	0.54386	70.3344	85.26	E	LFK
O75534-K442	0.553885	186.573	41.6	C	LFK
O75534-K452	0.566416	193.011	48.75	C	LFK
O75534-K573	0.718045	155.705	68.14	C	LFK
O75534-K578	0.724311	61.9901	74.3	E	HFK
O75534-K581	0.72807	70.6539	82.66	E	HFK
O75534-K600	0.75188	90.1523	91.86	E	HFK
O75534-K642	0.804511	60.2964	84.77	C	HFK
O75534-K648	0.81203	156.203	87.85	C	HFK
O75534-K682	0.854637	109.634	86.5	E	LFK
O75534-K696	0.87218	154.316	80.83	C	LFK
O75534-K729	0.913534	144.081	82.34	E	LFK
O75534-K758	0.949875	149.005	56.59	H	LFK
O75534-K81	0.101504	132.571	86.45	C	LFK
O75534-K91	0.114035	174.448	60.07	C	LFK
O75554-K63	0.167553	156.982	97.79	H	LFK
O75563-K125	0.348189	11.3378	94.7	E	HFK
O75563-K128	0.356546	129.26	72.88	C	HFK
O75563-K139	0.387187	127.961	94.73	E	HFK
O75563-K156	0.43454	130.522	94.87	C	HFK
O75563-K161	0.448468	55.5193	93.22	C	HFK
O75563-K183	0.509749	72.5825	91.93	H	HFK
O75563-K194	0.54039	63.3715	84.6	C	HFK
O75563-K281	0.78273	175.77	37	C	HFK
O75563-K329	0.916435	87.0898	93.11	C	HFK
O75563-K342	0.952646	160.092	88.8	C	HFK
O75563-K39	0.108635	153.648	88.65	H	HFK
O75564-K100	0.179856	55.7127	83.79	H	HFK
O75564-K115	0.206835	41.8368	94.23	H	HFK
O75564-K154	0.276978	105.655	50.39	H	HFK
O75564-K210	0.377698	197.207	40.71	C	HFK
O75564-K245	0.440647	175.726	79.86	C	HFK
O75564-K293	0.526978	70.5851	95.93	C	HFK
O75564-K423	0.760791	154.559	51.8	H	HFK
O75564-K73	0.131295	161.909	59.47	H	HFK
O75569-K122	0.389776	197.122	36.07	C	HFK
O75569-K156	0.498403	143.112	85.03	C	HFK
O75569-K173	0.552716	104.206	93.58	E	HFK
O75569-K187	0.597444	99.0449	91.47	H	HFK
O75569-K225	0.71885	72.0046	86.47	H	HFK
O75569-K25	0.0798722	134.165	61.45	H	HFK
O75569-K30	0.0958466	105.674	60.76	C	LFK
O75569-K45	0.14377	124.276	83.32	H	HFK
O75569-K47	0.15016	176.382	82.48	C	HFK
O75569-K84	0.268371	119.894	86.05	H	HFK
O75570-K146	0.32809	160.809	72.79	H	HFK
O75570-K182	0.408989	169.35	89.34	C	HFK
O75570-K249	0.559551	84.5302	93.44	H	HFK
O75570-K317	0.71236	157.707	90.3	H	HFK
O75570-K408	0.916854	160.59	94.42	H	HFK
O75570-K415	0.932584	124.532	94.31	H	HFK
O75575-K34	0.22973	179.406	57.22	C	HFK
O75575-K74	0.5	148.184	90.34	C	HFK
O75581-K1443	0.894606	73.5875	26.18	C	HFK
O75581-K208	0.128952	20.7545	94.3	E	HFK
O75581-K324	0.200868	57.8889	89.93	C	HFK
O75581-K438	0.271544	65.365	88.68	E	HFK
O75581-K579	0.358958	50.9223	95.74	E	HFK
O75581-K745	0.461872	93.4035	91.61	C	HFK
O75582-K329	0.410224	62.0278	95.11	C	HFK
O75586-K143	0.581301	158.557	85.23	C	HFK
O75586-K150	0.609756	163.103	72.53	C	HFK
O75586-K165	0.670732	178.489	56.73	C	HFK
O75586-K219	0.890244	168.249	25.07	C	HFK
O75586-K227	0.922764	196.112	30.52	C	HFK
O75586-K236	0.95935	192.502	34.26	C	HFK
O75586-K51	0.207317	102.464	91.89	H	HFK
O75592-K1046	0.2236	NA	NA	C	HFK
O75592-K1050	0.224455	NA	NA	C	HFK
O75592-K1101	0.235357	NA	NA	C	HFK
O75592-K1107	0.23664	NA	NA	C	HFK
O75592-K1228	0.262505	NA	NA	C	HFK
O75592-K126	0.0269346	NA	NA	C	HFK
O75592-K1279	0.273407	NA	NA	C	HFK
O75592-K1395	0.298204	NA	NA	C	HFK
O75592-K1397	0.298632	NA	NA	C	HFK
O75592-K140	0.0299273	NA	NA	C	HFK
O75592-K1408	0.300983	NA	NA	C	HFK
O75592-K1485	0.317443	NA	NA	C	HFK
O75592-K1493	0.319153	NA	NA	C	HFK
O75592-K1500	0.32065	NA	NA	C	HFK
O75592-K1621	0.346516	NA	NA	C	HFK
O75592-K1730	0.369816	NA	NA	C	HFK
O75592-K1800	0.38478	NA	NA	C	HFK
O75592-K1824	0.38991	NA	NA	C	HFK
O75592-K2097	0.448268	NA	NA	C	HFK
O75592-K2132	0.45575	NA	NA	C	LFK
O75592-K2175	0.464942	NA	NA	C	HFK
O75592-K2269	0.485036	NA	NA	C	HFK
O75592-K2276	0.486533	NA	NA	C	HFK
O75592-K2309	0.493587	NA	NA	C	HFK
O75592-K2366	0.505772	NA	NA	C	HFK
O75592-K2458	0.525438	NA	NA	C	HFK
O75592-K2713	0.579949	NA	NA	C	LFK
O75592-K2724	0.5823	NA	NA	C	HFK
O75592-K2731	0.583796	NA	NA	C	LFK
O75592-K3014	0.644292	NA	NA	C	LFK
O75592-K3063	0.654767	NA	NA	C	HFK
O75592-K3081	0.658615	NA	NA	C	LFK
O75592-K3117	0.66631	NA	NA	C	HFK
O75592-K3119	0.666738	NA	NA	C	LFK
O75592-K3125	0.668021	NA	NA	C	LFK
O75592-K3151	0.673578	NA	NA	C	HFK
O75592-K3194	0.68277	NA	NA	C	LFK
O75592-K346	0.0739632	NA	NA	C	HFK
O75592-K3486	0.74519	NA	NA	C	HFK
O75592-K353	0.0754596	NA	NA	C	HFK
O75592-K3534	0.755451	NA	NA	C	HFK
O75592-K3749	0.801411	NA	NA	C	LFK
O75592-K3780	0.808038	NA	NA	C	HFK
O75592-K3788	0.809748	NA	NA	C	LFK
O75592-K3808	0.814023	NA	NA	C	HFK
O75592-K3818	0.816161	NA	NA	C	HFK
O75592-K3827	0.818085	NA	NA	C	HFK
O75592-K3852	0.823429	NA	NA	C	HFK
O75592-K3856	0.824284	NA	NA	C	HFK
O75592-K386	0.0825139	NA	NA	C	HFK
O75592-K3873	0.827918	NA	NA	C	LFK
O75592-K3879	0.829201	NA	NA	C	HFK
O75592-K3912	0.836255	NA	NA	C	HFK
O75592-K3927	0.839461	NA	NA	C	LFK
O75592-K3938	0.841813	NA	NA	C	LFK
O75592-K3949	0.844164	NA	NA	C	LFK
O75592-K3961	0.846729	NA	NA	C	HFK
O75592-K3967	0.848012	NA	NA	C	HFK
O75592-K4081	0.872381	NA	NA	C	LFK
O75592-K4124	0.881573	NA	NA	C	HFK
O75592-K4196	0.896965	NA	NA	C	HFK
O75592-K4251	0.908722	NA	NA	C	LFK
O75592-K4336	0.926892	NA	NA	C	HFK
O75592-K4347	0.929243	NA	NA	C	HFK
O75592-K4516	0.96537	NA	NA	C	HFK
O75592-K4549	0.972424	NA	NA	C	LFK
O75592-K4589	0.980975	NA	NA	C	HFK
O75592-K4643	0.992518	NA	NA	C	LFK
O75592-K500	0.106883	NA	NA	C	HFK
O75592-K504	0.107738	NA	NA	C	HFK
O75592-K544	0.116289	NA	NA	C	HFK
O75592-K555	0.11864	NA	NA	C	HFK
O75592-K562	0.120137	NA	NA	C	HFK
O75592-K570	0.121847	NA	NA	C	HFK
O75592-K578	0.123557	NA	NA	C	HFK
O75592-K619	0.132322	NA	NA	C	LFK
O75592-K710	0.151774	NA	NA	C	HFK
O75592-K760	0.162463	NA	NA	C	HFK
O75592-K905	0.193459	NA	NA	C	LFK
O75592-K925	0.197734	NA	NA	C	LFK
O75600-K113	0.26969	89.3591	98.72	H	HFK
O75600-K118	0.281623	27.8961	98.12	H	HFK
O75600-K187	0.446301	50.9792	98.68	H	HFK
O75600-K193	0.460621	154.112	98.01	H	HFK
O75600-K333	0.794749	74.7197	97.71	H	HFK
O75600-K45	0.107399	139.579	85.64	C	HFK
O75608-K105	0.456522	174.217	98.22	H	LFK
O75608-K190	0.826087	100.805	98.35	H	HFK
O75608-K97	0.421739	33.3412	98.48	H	HFK
O75616-K126	0.28833	10.5372	96.23	H	HFK
O75616-K176	0.402746	123.274	82.24	H	HFK
O75616-K225	0.514874	121.973	93.94	H	HFK
O75616-K237	0.542334	53.0677	96.38	C	HFK
O75616-K242	0.553776	204.348	90.49	C	HFK
O75616-K284	0.649886	185.651	34.77	C	HFK
O75616-K355	0.812357	14.7582	96.65	H	HFK
O75616-K398	0.910755	152.678	95.8	H	HFK
O75618-K104	0.327044	144.466	84.99	E	HFK
O75618-K218	0.685535	82.2674	95.39	C	HFK
O75618-K237	0.745283	137.341	94.22	H	LFK
O75618-K282	0.886792	105.622	92.26	H	LFK
O75635-K106	0.278947	91.2948	95.36	C	HFK
O75635-K112	0.294737	155.936	97.35	H	HFK
O75635-K120	0.315789	144.688	91.59	H	HFK
O75635-K125	0.328947	66.372	97.31	E	HFK
O75635-K144	0.378947	127.228	98.24	H	HFK
O75635-K153	0.402632	90.0934	91.31	C	HFK
O75635-K180	0.473684	71.6865	92.76	C	HFK
O75635-K187	0.492105	136.894	93.38	H	HFK
O75635-K196	0.515789	120.351	91.44	C	HFK
O75635-K203	0.534211	137.572	82.57	C	HFK
O75635-K213	0.560526	128.624	95.01	E	HFK
O75635-K270	0.710526	52.6665	94.55	E	HFK
O75635-K280	0.736842	114.008	93.66	E	HFK
O75635-K283	0.744737	46.1056	94.95	E	HFK
O75635-K288	0.757895	40.7357	96.57	H	HFK
O75635-K297	0.781579	101.39	98.18	C	HFK
O75635-K304	0.8	121.438	97.22	C	HFK
O75635-K324	0.852632	14.9762	97.71	E	HFK
O75635-K367	0.965789	26.3187	92.14	E	HFK
O75635-K81	0.213158	83.7785	89.18	H	HFK
O75635-K92	0.242105	187.513	74.69	C	HFK
O75643-K1025	0.479869	154.384	90.42	C	HFK
O75643-K1034	0.484082	12.0855	84.33	H	HFK
O75643-K1039	0.486423	110.104	88.91	H	HFK
O75643-K1049	0.491105	139.391	87.9	C	HFK
O75643-K1110	0.519663	43.9075	95.06	H	HFK
O75643-K1116	0.522472	5.48321	93.63	H	HFK
O75643-K1134	0.530899	141.599	86.58	C	HFK
O75643-K1176	0.550562	89.4697	93.85	H	HFK
O75643-K1294	0.605805	157.991	89.62	C	HFK
O75643-K14	0.00655431	176.254	35.32	C	HFK
O75643-K1404	0.657303	113.814	94.62	C	HFK
O75643-K1417	0.66339	102.844	85.91	H	HFK
O75643-K1421	0.665262	132.046	87.82	C	HFK
O75643-K1431	0.669944	28.6773	92.28	H	HFK
O75643-K1544	0.722846	32.4995	83.37	H	HFK
O75643-K1552	0.726592	143.966	88.61	H	HFK
O75643-K1557	0.728933	67.6833	93.78	C	HFK
O75643-K1595	0.746723	164.375	91.01	H	LFK
O75643-K1610	0.753745	64.088	93.95	H	HFK
O75643-K1710	0.800562	17.4713	85.66	H	HFK
O75643-K1874	0.877341	136.092	91.69	C	HFK
O75643-K1878	0.879213	139.817	90.19	C	HFK
O75643-K1883	0.881554	142.382	86.23	C	HFK
O75643-K1890	0.884831	0	95.68	H	HFK
O75643-K1961	0.918071	33.7619	92.24	H	HFK
O75643-K1972	0.923221	121.135	89.52	H	HFK
O75643-K1977	0.925562	102.854	87.67	H	HFK
O75643-K2059	0.963951	165.778	82.87	C	HFK
O75643-K2080	0.973783	89.2001	91.99	E	HFK
O75643-K2087	0.97706	129.758	87.79	E	HFK
O75643-K254	0.118914	163.266	28.81	C	LFK
O75643-K284	0.132959	127.321	86.3	H	LFK
O75643-K285	0.133427	40.3452	85	H	HFK
O75643-K349	0.16339	119.49	80.94	H	LFK
O75643-K368	0.172285	150.135	44.81	H	HFK
O75643-K426	0.199438	181.969	76.78	C	HFK
O75643-K466	0.218165	141.736	91.69	H	HFK
O75643-K469	0.219569	178.701	89.65	H	HFK
O75643-K479	0.224251	172.399	89.29	C	HFK
O75643-K487	0.227996	82.5468	89.78	H	HFK
O75643-K523	0.24485	98.3578	92.18	C	HFK
O75643-K557	0.260768	165.566	91.93	H	HFK
O75643-K60	0.0280899	197.086	29.21	C	HFK
O75643-K671	0.314139	112.789	91.48	C	HFK
O75643-K695	0.325375	156.692	79.91	C	HFK
O75643-K711	0.332865	8.55976	91.98	H	HFK
O75643-K718	0.336142	152.871	83.62	C	HFK
O75643-K745	0.348783	101.19	84.98	C	HFK
O75643-K770	0.360487	168.528	80.8	C	LFK
O75643-K775	0.362828	83.0961	89.01	H	HFK
O75643-K838	0.392322	64.9287	84.6	C	HFK
O75643-K944	0.441948	145.093	87.35	H	HFK
O75643-K966	0.452247	158.27	94.07	H	HFK
O75643-K971	0.454588	99.6069	90.41	E	HFK
O75643-K975	0.456461	190.426	82.13	C	HFK
O75648-K103	0.244656	77.2589	97.24	H	HFK
O75648-K142	0.337292	154.058	71.4	C	HFK
O75648-K162	0.384798	87.9534	97.22	C	HFK
O75648-K197	0.467933	19.2318	95.19	H	HFK
O75648-K251	0.5962	119.699	96.87	C	HFK
O75648-K282	0.669834	46.9298	96.28	E	HFK
O75648-K286	0.679335	155.381	94.18	C	HFK
O75648-K382	0.907363	28.8898	98.44	E	HFK
O75648-K395	0.938242	84.2355	90.26	H	HFK
O75663-K106	0.389706	160.988	55.7	C	LFK
O75663-K126	0.463235	112.715	93.47	C	HFK
O75663-K128	0.470588	130.935	96.7	E	HFK
O75663-K140	0.514706	93.0061	80.88	H	HFK
O75663-K19	0.0698529	93.5938	98.13	E	LFK
O75663-K207	0.761029	66.4559	94.91	C	HFK
O75663-K24	0.0882353	51.0512	96.7	E	HFK
O75663-K251	0.922794	41.6275	97.88	E	HFK
O75663-K29	0.106618	127.49	92.27	C	HFK
O75663-K84	0.308824	123.958	41.61	C	HFK
O75665-K133	0.131423	176.752	61.21	C	HFK
O75665-K154	0.152174	167.216	54.33	C	HFK
O75665-K192	0.189723	154.39	47.39	C	HFK
O75665-K218	0.215415	121.719	92.73	H	HFK
O75665-K223	0.220356	111.155	94.98	H	HFK
O75665-K229	0.226285	81.1892	95.17	H	HFK
O75665-K251	0.248024	103.271	97.03	H	HFK
O75665-K256	0.252964	138.055	97.22	H	HFK
O75665-K28	0.027668	114.8	89.24	H	HFK
O75665-K280	0.27668	117.169	97.49	H	HFK
O75665-K291	0.287549	137.709	97.78	H	HFK
O75665-K304	0.300395	126.358	97.27	H	HFK
O75665-K315	0.311265	102.678	96.32	H	HFK
O75665-K322	0.318182	98.323	97.55	H	HFK
O75665-K336	0.332016	107.165	97.29	H	HFK
O75665-K37	0.0365613	108.095	86.54	H	HFK
O75665-K378	0.373518	115.289	97.05	H	HFK
O75665-K392	0.387352	122.196	96.57	H	HFK
O75665-K404	0.399209	95.9504	95.84	H	HFK
O75665-K422	0.416996	138.35	94.48	H	HFK
O75665-K432	0.426877	120.423	87.41	H	HFK
O75665-K441	0.435771	120.891	86.18	H	HFK
O75665-K452	0.44664	154.901	88.3	H	HFK
O75665-K455	0.449605	137.155	85.05	H	HFK
O75665-K484	0.478261	143.455	73.69	H	HFK
O75665-K522	0.51581	121.555	78.77	H	HFK
O75665-K529	0.522727	126.319	67.73	H	HFK
O75665-K533	0.52668	146.815	63.19	H	HFK
O75665-K547	0.540514	176.401	60.45	C	HFK
O75665-K562	0.555336	182.135	51.24	C	HFK
O75665-K636	0.628458	139.278	81.65	H	HFK
O75665-K658	0.650198	174.584	53.19	C	HFK
O75665-K668	0.660079	199.125	38.45	C	HFK
O75665-K680	0.671937	171.902	28.45	C	LFK
O75674-K148	0.310924	176.97	93.84	H	LFK
O75674-K298	0.62605	118.559	76.72	H	LFK
O75674-K54	0.113445	104.925	96.79	H	HFK
O75676-K134	0.173575	142.2	94.87	C	HFK
O75676-K191	0.247409	191.163	31.42	C	HFK
O75676-K256	0.331606	153.715	90.78	H	HFK
O75676-K27	0.0349741	186.317	74.33	C	HFK
O75676-K279	0.361399	61.9394	93.56	C	HFK
O75676-K440	0.569948	9.72373	91.6	E	HFK
O75676-K46	0.0595855	76.0204	76.21	E	HFK
O75676-K532	0.689119	17.7799	85.73	C	LFK
O75676-K661	0.856218	154.506	83.77	C	HFK
O75676-K720	0.932642	55.0357	28.43	C	HFK
O75676-K729	0.944301	64.6331	41.4	H	LFK
O75683-K135	0.373961	186.562	56.02	C	LFK
O75683-K16	0.0443213	143.962	88.63	H	LFK
O75683-K213	0.590028	172.453	84.54	H	HFK
O75683-K260	0.720222	114.436	93.09	H	LFK
O75683-K276	0.764543	124.996	91.93	H	HFK
O75683-K34	0.0941828	201.797	35.04	C	LFK
O75683-K73	0.202216	197.315	34.61	C	LFK
O75688-K103	0.215031	77.4182	98.36	H	LFK
O75688-K112	0.23382	86.3975	98.53	H	HFK
O75688-K208	0.434238	13.3209	97.53	C	HFK
O75688-K213	0.444676	70.0419	98	C	HFK
O75688-K314	0.655532	127.715	97.27	H	LFK
O75688-K391	0.816284	143.005	59.35	H	LFK
O75688-K90	0.187891	166.48	51.5	C	HFK
O75691-K1221	0.43842	NA	NA	C	HFK
O75691-K1319	0.473609	NA	NA	C	HFK
O75691-K1331	0.477917	NA	NA	C	HFK
O75691-K1338	0.480431	NA	NA	C	HFK
O75691-K1392	0.49982	NA	NA	C	HFK
O75691-K1432	0.514183	NA	NA	C	HFK
O75691-K1503	0.539677	NA	NA	C	HFK
O75691-K1512	0.542908	NA	NA	C	HFK
O75691-K1525	0.547576	NA	NA	C	HFK
O75691-K1601	0.574865	NA	NA	C	HFK
O75691-K1628	0.58456	NA	NA	C	HFK
O75691-K1760	0.631957	NA	NA	C	HFK
O75691-K1793	0.643806	NA	NA	C	HFK
O75691-K181	0.064991	NA	NA	C	HFK
O75691-K1811	0.650269	NA	NA	C	HFK
O75691-K1947	0.699102	NA	NA	C	HFK
O75691-K1960	0.70377	NA	NA	C	HFK
O75691-K1970	0.707361	NA	NA	C	HFK
O75691-K1979	0.710592	NA	NA	C	HFK
O75691-K1995	0.716338	NA	NA	C	HFK
O75691-K2042	0.733214	NA	NA	C	HFK
O75691-K2071	0.743627	NA	NA	C	HFK
O75691-K2096	0.752603	NA	NA	C	HFK
O75691-K2157	0.774506	NA	NA	C	HFK
O75691-K216	0.0775583	NA	NA	C	HFK
O75691-K2168	0.778456	NA	NA	C	HFK
O75691-K2195	0.788151	NA	NA	C	HFK
O75691-K2250	0.807899	NA	NA	C	HFK
O75691-K2280	0.818671	NA	NA	C	HFK
O75691-K233	0.0836625	NA	NA	C	HFK
O75691-K2351	0.844165	NA	NA	C	HFK
O75691-K2356	0.845961	NA	NA	C	HFK
O75691-K2429	0.872172	NA	NA	C	HFK
O75691-K2456	0.881867	NA	NA	C	HFK
O75691-K248	0.0890485	NA	NA	C	HFK
O75691-K2510	0.901257	NA	NA	C	HFK
O75691-K2528	0.90772	NA	NA	C	HFK
O75691-K2530	0.908438	NA	NA	C	HFK
O75691-K2543	0.913106	NA	NA	C	HFK
O75691-K2631	0.944704	NA	NA	C	HFK
O75691-K278	0.0998205	NA	NA	C	HFK
O75691-K309	0.110952	NA	NA	C	HFK
O75691-K320	0.114901	NA	NA	C	HFK
O75691-K331	0.118851	NA	NA	C	HFK
O75691-K337	0.121005	NA	NA	C	HFK
O75691-K391	0.140395	NA	NA	C	HFK
O75691-K453	0.162657	NA	NA	C	HFK
O75691-K644	0.231239	NA	NA	C	HFK
O75691-K66	0.0236984	NA	NA	C	HFK
O75691-K69	0.0247756	NA	NA	C	HFK
O75691-K74	0.0265709	NA	NA	C	HFK
O75691-K757	0.271813	NA	NA	C	HFK
O75691-K765	0.274686	NA	NA	C	HFK
O75691-K772	0.277199	NA	NA	C	HFK
O75691-K913	0.327828	NA	NA	C	HFK
O75691-K93	0.0333932	NA	NA	C	HFK
O75691-K985	0.35368	NA	NA	C	HFK
O75694-K1069	0.768512	164.11	84.25	H	LFK
O75694-K1126	0.80949	94.0182	86.15	H	LFK
O75694-K1147	0.824587	55.9016	90.31	H	HFK
O75694-K1197	0.860532	151.146	90	C	LFK
O75694-K1253	0.900791	128.626	91.83	H	LFK
O75694-K1308	0.940331	137.059	89.62	H	LFK
O75694-K1319	0.948239	61.4028	84.55	C	LFK
O75694-K1386	0.996405	77.4883	89.84	H	HFK
O75694-K153	0.109993	48.8901	92.9	C	HFK
O75694-K297	0.213515	82.9271	93.19	C	HFK
O75694-K404	0.290439	104.638	89.95	C	HFK
O75694-K498	0.358016	30.0948	92.57	E	HFK
O75694-K540	0.38821	122.153	88.93	H	LFK
O75694-K740	0.531991	162.467	32.53	H	LFK
O75694-K766	0.550683	43.2233	80.02	H	LFK
O75694-K775	0.557153	105.201	90.14	H	HFK
O75694-K787	0.56578	58.9367	94.28	H	HFK
O75694-K819	0.588785	50.7637	91	H	HFK
O75694-K824	0.59238	51.9655	94.68	H	HFK
O75694-K890	0.639827	145.617	86.38	H	HFK
O75694-K902	0.648454	129.434	96.05	H	LFK
O75694-K906	0.65133	113.062	92.45	H	LFK
O75694-K939	0.675054	78.9447	90.46	H	LFK
O75694-K940	0.675773	84.833	89.41	H	HFK
O75694-K951	0.683681	118.352	88.53	H	HFK
O75694-K987	0.709561	127.756	82.27	H	LFK
O75694-K998	0.717469	160.911	42.99	C	LFK
O75695-K109	0.311429	63.0127	98.83	E	HFK
O75695-K252	0.72	82.5561	96.93	H	LFK
O75695-K260	0.742857	116.467	96.95	C	LFK
O75695-K268	0.765714	10.786	97.45	E	LFK
O75695-K273	0.78	140.411	93.81	C	LFK
O75695-K46	0.131429	115.893	98.6	E	LFK
O75716-K102	0.334426	139.191	96.8	C	LFK
O75716-K142	0.465574	105.769	98.13	C	HFK
O75716-K18	0.0590164	88.6405	97.4	E	LFK
O75717-K187	0.165633	127.734	87.09	C	HFK
O75717-K208	0.184234	108.788	92.87	C	HFK
O75717-K811	0.718335	99.2	96.73	H	LFK
O75718-K123	0.306733	42.0645	93.15	H	HFK
O75718-K149	0.371571	64.1005	98.35	H	HFK
O75718-K157	0.391521	101.759	97.53	H	HFK
O75718-K163	0.406484	59.1211	96.93	H	HFK
O75718-K174	0.433915	75.516	91.98	C	HFK
O75718-K182	0.453865	72.4583	97.3	H	HFK
O75718-K189	0.471322	114.181	95.98	H	HFK
O75718-K199	0.496259	100.68	91.78	C	HFK
O75718-K204	0.508728	57.497	91.59	C	HFK
O75718-K312	0.778055	106.619	97.26	H	HFK
O75718-K329	0.820449	128.795	97.49	H	HFK
O75718-K54	0.134663	39.7022	98.66	H	HFK
O75746-K250	0.368732	73.2269	95.53	H	HFK
O75746-K403	0.594395	83.5897	80.89	H	HFK
O75746-K482	0.710914	90.8675	86.42	C	HFK
O75764-K190	0.545977	60.5644	93.3	H	LFK
O75764-K299	0.859195	153.33	67.87	C	LFK
O75764-K32	0.091954	107.07	91.05	H	LFK
O75764-K62	0.178161	178.78	87.49	H	LFK
O75764-K69	0.198276	123.671	91.28	H	HFK
O75764-K86	0.247126	207.568	42.26	C	LFK
O75771-K261	0.795732	78.1531	92.49	E	HFK
O75771-K297	0.905488	55.2989	95.49	E	HFK
O75787-K139	0.397143	54.2313	70.45	C	HFK
O75787-K205	0.585714	152.598	75.9	H	HFK
O75787-K224	0.64	133.369	90.1	H	HFK
O75787-K238	0.68	125.475	90.24	H	HFK
O75787-K284	0.811429	195.242	47.9	C	HFK
O75787-K287	0.82	184.096	47.22	C	HFK
O75787-K346	0.988571	175.392	58.2	H	HFK
O75787-K81	0.231429	28.35	90.96	E	HFK
O75792-K167	0.558528	138.85	88.27	C	HFK
O75792-K183	0.61204	49.5003	94.88	H	HFK
O75792-K215	0.719064	88.2713	96.11	H	HFK
O75792-K221	0.73913	112.911	94.32	H	HFK
O75792-K26	0.0869565	171.315	96.22	C	HFK
O75792-K267	0.892977	154.404	48.34	C	HFK
O75792-K64	0.214047	159.655	77.91	C	HFK
O75792-K69	0.230769	125.582	63.93	H	HFK
O75794-K104	0.309524	0.652056	98.04	E	HFK
O75794-K123	0.366071	68.6662	95.96	C	HFK
O75794-K168	0.5	89.957	98.23	E	HFK
O75794-K186	0.553571	83.71	95.4	E	HFK
O75794-K204	0.607143	156.315	92.84	H	HFK
O75794-K24	0.0714286	98.315	98.08	C	HFK
O75794-K308	0.916667	142.662	77.34	H	LFK
O75800-K254	0.577273	127.01	89.51	C	HFK
O75800-K354	0.804545	124.928	91.92	H	HFK
O75800-K428	0.972727	152.816	88.59	H	HFK
O75808-K1053	0.969613	118.896	93.29	E	HFK
O75808-K293	0.269797	190.563	32.51	C	LFK
O75808-K32	0.0294659	187.975	45.46	C	LFK
O75808-K348	0.320442	148.386	67.71	C	LFK
O75808-K404	0.372007	194.63	25.38	C	HFK
O75808-K430	0.395948	151.187	82.59	C	HFK
O75808-K618	0.569061	20.692	90.85	C	HFK
O75808-K631	0.581031	2.66324	94.24	H	HFK
O75808-K681	0.627072	79.0441	95.89	H	HFK
O75808-K686	0.631676	72.1509	95.21	H	HFK
O75808-K791	0.728361	27.7798	95.92	C	HFK
O75808-K873	0.803867	148.268	87.3	C	HFK
O75808-K995	0.916206	171.64	94.36	C	LFK
O75815-K119	0.144242	181.769	36.44	C	HFK
O75815-K200	0.242424	91.6756	90.87	E	HFK
O75815-K334	0.404848	185.364	33.48	C	HFK
O75815-K461	0.558788	190.448	39.16	C	HFK
O75815-K530	0.642424	135.18	92.1	C	HFK
O75815-K541	0.655758	32.2187	92.15	H	HFK
O75815-K664	0.804848	120.688	95.04	H	HFK
O75815-K779	0.944242	46.8365	95.8	C	HFK
O75815-K791	0.958788	151.765	89.94	H	HFK
O75815-K803	0.973333	108.923	92.46	H	LFK
O75817-K46	0.328571	159.904	96.8	H	HFK
O75817-K54	0.385714	131.404	91.55	H	HFK
O75818-K19	0.0523416	109.331	95.21	E	HFK
O75818-K208	0.573003	146.549	97.76	E	HFK
O75821-K148	0.4625	146.579	62.18	H	LFK
O75821-K193	0.603125	177.137	36.55	C	LFK
O75821-K195	0.609375	184.768	30.02	C	LFK
O75821-K209	0.653125	192.157	51	C	LFK
O75821-K212	0.6625	177.879	62.55	C	LFK
O75822-K117	0.453488	146.916	91.83	H	LFK
O75822-K161	0.624031	118.567	93.71	H	HFK
O75822-K210	0.813953	122.013	96.03	H	HFK
O75822-K233	0.903101	185.767	42.5	C	LFK
O75828-K112	0.404332	108.602	98.74	H	LFK
O75828-K173	0.624549	109.54	98.81	H	LFK
O75832-K213	0.942478	91.3499	90.79	C	HFK
O75832-K23	0.10177	54.8651	94.9	H	LFK
O75832-K30	0.132743	160.239	89.72	H	HFK
O75832-K90	0.39823	143.927	97.51	H	HFK
O75840-K150	0.496689	139.739	57.81	H	HFK
O75840-K177	0.586093	189.255	29.83	C	HFK
O75840-K215	0.711921	183.486	59.21	C	HFK
O75840-K232	0.768212	116.068	86.69	C	HFK
O75840-K237	0.784768	134.536	84.58	H	HFK
O75840-K299	0.990066	136.203	86.22	C	HFK
O75843-K145	0.184713	123.049	94.34	H	HFK
O75843-K157	0.2	55.3007	96.07	H	HFK
O75843-K168	0.214013	81.667	91.72	H	HFK
O75843-K19	0.0242038	180.195	91.58	C	HFK
O75843-K215	0.273885	169.416	91.75	H	HFK
O75843-K30	0.0382166	134.335	90.85	H	HFK
O75843-K584	0.743949	104.125	87.55	C	HFK
O75843-K752	0.957962	128.587	82.08	C	HFK
O75844-K165	0.347368	140.418	97.36	H	HFK
O75844-K233	0.490526	116.108	92.23	H	HFK
O75844-K235	0.494737	34.6943	94.75	H	HFK
O75844-K251	0.528421	106.026	93.86	E	HFK
O75844-K259	0.545263	106.062	89.31	H	HFK
O75844-K273	0.574737	172.565	86.13	C	HFK
O75844-K314	0.661053	138.568	27.27	H	LFK
O75844-K325	0.684211	106.355	92.1	C	HFK
O75844-K341	0.717895	98.3963	95.43	H	HFK
O75844-K429	0.903158	164.174	93.14	H	HFK
O75844-K437	0.92	31.7744	88.79	H	LFK
O75844-K46	0.0968421	125.391	94.4	H	LFK
O75844-K470	0.989474	133.834	84.68	H	HFK
O75844-K66	0.138947	68.6187	93.15	H	LFK
O75845-K255	0.852843	71.0263	97.63	C	HFK
O75845-K263	0.879599	150.577	95.48	C	HFK
O75845-K276	0.923077	127.978	76	H	HFK
O75845-K289	0.966555	195.096	31.53	C	HFK
O75845-K70	0.234114	166.969	97.86	C	HFK
O75864-K115	0.166425	91.6204	97.01	C	HFK
O75864-K132	0.191027	18.016	93.64	C	HFK
O75864-K189	0.273517	91.6369	92.71	C	HFK
O75864-K301	0.435601	29.6369	94.42	H	HFK
O75864-K354	0.512301	42.4132	94.85	H	HFK
O75864-K81	0.117221	73.3841	97.7	H	HFK
O75864-K86	0.124457	171.884	97.36	H	HFK
O75874-K115	0.277778	176.189	93.36	C	HFK
O75874-K126	0.304348	103.838	95.55	C	HFK
O75874-K151	0.364734	145.381	98.01	E	HFK
O75874-K212	0.512077	61.2172	96.75	C	HFK
O75874-K224	0.541063	63.3731	98.55	H	LFK
O75874-K233	0.562802	150.116	98.5	H	HFK
O75874-K236	0.570048	83.4685	98.66	H	HFK
O75874-K243	0.586957	178.016	98.41	C	LFK
O75874-K27	0.0652174	9.06851	97.93	H	HFK
O75874-K381	0.92029	89.7421	94.71	H	HFK
O75874-K4	0.00966184	86.2242	94.93	C	HFK
O75874-K58	0.140097	91.4042	98.14	H	HFK
O75874-K65	0.157005	84.0806	96.94	H	HFK
O75874-K72	0.173913	2.55635	98.11	E	HFK
O75874-K81	0.195652	154.438	96.1	H	HFK
O75874-K87	0.210145	171.516	97.63	C	HFK
O75879-K139	0.249551	45.0189	96.3	E	HFK
O75879-K186	0.333932	100.401	97.73	E	HFK
O75879-K196	0.351885	101.789	91.16	E	HFK
O75879-K280	0.502693	53.3315	91.7	E	HFK
O75879-K290	0.520646	101.637	94.62	H	HFK
O75879-K55	0.0987433	214.069	28.55	C	HFK
O75880-K133	0.44186	124.986	68.15	C	HFK
O75880-K210	0.697674	66.6343	95.01	H	HFK
O75880-K218	0.724252	165.788	95.16	H	HFK
O75880-K223	0.740864	62.8335	94.89	C	HFK
O75880-K89	0.295681	192.067	59.26	C	HFK
O75881-K107	0.211462	161.511	87.27	C	HFK
O75881-K117	0.231225	86.7315	92.61	H	HFK
O75881-K121	0.23913	75.4589	94.1	H	HFK
O75881-K207	0.409091	117.83	93.41	H	HFK
O75881-K256	0.505929	65.9409	91.79	C	HFK
O75881-K75	0.148221	187.268	96.52	H	HFK
O75882-K1015	0.710287	133.79	92.51	E	HFK
O75882-K1105	0.773268	158.287	91.57	C	HFK
O75882-K1130	0.790763	39.2241	93.19	E	HFK
O75882-K1133	0.792862	70.9054	90.25	E	HFK
O75882-K1235	0.864241	143.241	90.71	E	HFK
O75882-K1242	0.869139	155.736	65.46	C	HFK
O75882-K153	0.107068	88.0134	88.8	C	HFK
O75882-K157	0.109867	54.8586	91.27	E	HFK
O75882-K261	0.182645	85.3919	88.82	E	HFK
O75882-K338	0.236529	74.3926	81.82	C	HFK
O75882-K401	0.280616	142.984	93.18	C	HFK
O75882-K403	0.282015	68.6551	96.47	E	HFK
O75882-K439	0.307208	193.611	59.83	C	HFK
O75882-K521	0.364591	3.41972	88.99	E	HFK
O75882-K527	0.368789	132.745	75.63	E	HFK
O75882-K548	0.383485	59.1601	89.89	C	HFK
O75882-K696	0.487054	160.798	52.15	C	HFK
O75882-K749	0.524143	146.418	81.02	C	HFK
O75882-K806	0.564031	139.966	87.23	E	HFK
O75882-K813	0.568929	37.6573	91.58	H	HFK
O75882-K830	0.580826	87.8755	79.66	H	HFK
O75884-K28	0.150538	53.7165	97.84	H	HFK
O75884-K42	0.225806	78.5488	96.38	C	LFK
O75886-K104	0.198095	123.851	93.49	H	LFK
O75886-K134	0.255238	127.746	94.71	H	LFK
O75886-K156	0.297143	181.84	39.06	C	LFK
O75886-K165	0.314286	100.303	72.67	H	LFK
O75886-K182	0.346667	175.446	59.64	H	LFK
O75886-K189	0.36	186.645	39.67	C	LFK
O75886-K202	0.384762	147.666	47.63	C	LFK
O75886-K241	0.459048	87.6808	92.83	E	LFK
O75886-K283	0.539048	189.433	40.04	C	LFK
O75886-K284	0.540952	195.906	40.91	C	LFK
O75886-K343	0.653333	105.351	94.01	H	LFK
O75886-K44	0.0838095	77.1825	96.37	H	LFK
O75886-K48	0.0914286	117.75	96.42	H	HFK
O75886-K57	0.108571	195.306	92.47	C	LFK
O75907-K231	0.473361	188.496	58.4	C	HFK
O75907-K391	0.80123	102.749	96.49	H	HFK
O75909-K118	0.203448	131.334	98.36	H	LFK
O75909-K166	0.286207	117.49	97.62	H	LFK
O75909-K29	0.05	137.509	94.96	C	LFK
O75911-K108	0.357616	130.204	98.58	H	HFK
O75911-K113	0.374172	125.827	97.81	H	HFK
O75911-K130	0.430464	70.8471	92.27	C	LFK
O75911-K142	0.470199	107.072	97.09	H	LFK
O75911-K156	0.516556	137.805	98.53	H	HFK
O75911-K242	0.801325	131.802	94.92	C	HFK
O75911-K299	0.990066	157.095	81.92	C	HFK
O75911-K32	0.10596	188.695	82.91	C	HFK
O75911-K77	0.254967	92.9592	98.52	H	HFK
O75915-K151	0.803191	146.247	78.11	H	LFK
O75915-K158	0.840426	87.9933	69.82	C	LFK
O75915-K185	0.984043	148.286	89.79	H	LFK
O75915-K31	0.164894	126.773	88.72	H	LFK
O75916-K141	0.209199	77.2214	96.34	H	HFK
O75916-K150	0.222552	112.469	96.64	H	HFK
O75916-K163	0.24184	105.178	96.78	H	HFK
O75916-K185	0.274481	52.6123	95.28	H	HFK
O75916-K215	0.318991	169.371	56.72	C	HFK
O75916-K219	0.324926	171.878	65.6	C	HFK
O75916-K226	0.335312	126.98	94.93	H	HFK
O75916-K242	0.35905	155.149	98.42	C	HFK
O75916-K25	0.037092	128.569	96.64	H	HFK
O75916-K293	0.434718	58.8096	97.9	H	HFK
O75916-K321	0.476261	120.08	95.51	H	HFK
O75916-K322	0.477745	151.166	94.84	H	HFK
O75916-K355	0.526706	136.284	97.88	H	HFK
O75916-K371	0.550445	102.279	97.37	H	HFK
O75916-K378	0.560831	151.792	97.42	H	HFK
O75916-K414	0.614243	118.222	98.07	H	HFK
O75916-K419	0.621662	141.504	96.79	C	HFK
O75916-K428	0.635015	178.177	52.92	C	HFK
O75916-K539	0.799703	209.833	32.44	C	HFK
O75916-K602	0.893175	201.167	35.63	C	HFK
O75916-K95	0.14095	47.4402	96.79	C	HFK
O75925-K226	0.347158	119.676	97.93	E	LFK
O75925-K315	0.483871	75.2758	92.4	H	HFK
O75925-K339	0.520737	152.612	96.68	C	HFK
O75925-K369	0.56682	120.607	92.84	C	HFK
O75925-K408	0.626728	91.2033	90.83	E	HFK
O75925-K46	0.0706605	180.457	82.28	H	LFK
O75925-K493	0.757296	179.26	43.07	C	HFK
O75925-K56	0.0860215	6.57405	91.99	H	HFK
O75928-K380	0.611916	126.654	92.62	C	HFK
O75928-K443	0.713366	167.182	41.41	C	HFK
O75928-K452	0.727858	192.047	50.5	C	HFK
O75928-K46	0.0740741	163.195	86.08	H	HFK
O75928-K464	0.747182	197.328	45.88	C	HFK
O75928-K56	0.0901771	33.925	94.17	H	HFK
O75934-K158	0.702222	127.804	98.51	H	HFK
O75934-K168	0.746667	90.7459	96.35	H	HFK
O75934-K177	0.786667	122.681	96.42	H	HFK
O75934-K210	0.933333	149.086	92.08	H	HFK
O75934-K218	0.968889	139.517	71.06	H	HFK
O75934-K85	0.377778	147.354	81.32	H	HFK
O75935-K148	0.795699	115.455	98.41	H	HFK
O75935-K156	0.83871	124.775	98.05	H	HFK
O75935-K32	0.172043	128.244	75.83	C	HFK
O75935-K39	0.209677	152.775	90.71	H	HFK
O75935-K50	0.268817	173.444	86.32	H	HFK
O75937-K105	0.41502	117.069	96.46	H	LFK
O75937-K108	0.426877	116.349	96.62	H	LFK
O75937-K127	0.501976	83.5731	93.57	H	LFK
O75937-K135	0.533597	141.063	92.13	H	LFK
O75937-K164	0.648221	117.399	89.36	H	HFK
O75937-K176	0.695652	119.22	94.13	H	LFK
O75937-K210	0.83004	119.091	96.24	H	LFK
O75937-K231	0.913043	175.104	62.39	H	LFK
O75937-K40	0.158103	132.281	90.08	H	LFK
O75937-K88	0.347826	136.04	91.61	H	LFK
O75937-K98	0.387352	126.817	95.6	H	LFK
O75943-K208	0.305433	111.341	69.75	C	HFK
O75943-K221	0.324523	29.0287	87.68	E	HFK
O75943-K319	0.468429	151.263	79.67	H	HFK
O75943-K368	0.540382	205.711	24.27	C	HFK
O75943-K402	0.590308	78.8631	93.29	H	HFK
O75943-K597	0.876652	192.945	77.74	C	HFK
O75947-K109	0.677019	128.25	97.62	H	LFK
O75947-K32	0.198758	74.4493	92.46	H	HFK
O75947-K58	0.360248	89.8378	88.02	H	HFK
O75947-K63	0.391304	136.018	85.56	C	LFK
O75947-K72	0.447205	150.833	91.73	H	HFK
O75947-K78	0.484472	174.191	81.39	C	HFK
O75953-K188	0.54023	40.1056	96.3	E	HFK
O75953-K21	0.0603448	70.1169	87.61	H	HFK
O75953-K313	0.899425	202.544	93.18	C	LFK
O75953-K59	0.16954	141.543	82.19	H	HFK
O75954-K120	0.502092	77.5386	91.02	H	HFK
O75954-K193	0.807531	65.5492	95.83	H	HFK
O75955-K122	0.285714	155.169	88.45	H	LFK
O75955-K126	0.295082	104.854	93.05	H	HFK
O75955-K166	0.388759	143.949	87.95	H	LFK
O75955-K174	0.407494	128.089	92.25	H	LFK
O75955-K184	0.430913	158.499	94.81	H	HFK
O75955-K198	0.4637	127.685	92.61	H	LFK
O75955-K211	0.494145	115.345	93.47	H	HFK
O75955-K220	0.515222	101.137	94.18	H	HFK
O75955-K246	0.576112	132.556	88.7	H	HFK
O75955-K285	0.667447	150.516	71.75	H	HFK
O75955-K302	0.70726	136.003	72.87	H	LFK
O75955-K340	0.796253	128.808	69.16	H	HFK
O75955-K422	0.98829	180.292	31.92	C	HFK
O75955-K51	0.119438	109.715	95.49	E	LFK
O75955-K54	0.126464	137.424	90.48	E	LFK
O75955-K78	0.18267	147.687	88.67	H	LFK
O75962-K1046	0.337746	NA	NA	C	LFK
O75962-K1103	0.356151	NA	NA	C	LFK
O75962-K121	0.0390701	NA	NA	C	HFK
O75962-K1254	0.404908	NA	NA	C	HFK
O75962-K1257	0.405877	NA	NA	C	LFK
O75962-K1274	0.411366	NA	NA	C	HFK
O75962-K139	0.0448821	NA	NA	C	HFK
O75962-K1424	0.4598	NA	NA	C	HFK
O75962-K1431	0.46206	NA	NA	C	HFK
O75962-K1568	0.506296	NA	NA	C	LFK
O75962-K1602	0.517275	NA	NA	C	HFK
O75962-K176	0.0568292	NA	NA	C	HFK
O75962-K2009	0.648692	NA	NA	C	HFK
O75962-K2013	0.649984	NA	NA	C	LFK
O75962-K2050	0.661931	NA	NA	C	LFK
O75962-K2099	0.677753	NA	NA	C	LFK
O75962-K2106	0.680013	NA	NA	C	HFK
O75962-K2112	0.68195	NA	NA	C	HFK
O75962-K2157	0.69648	NA	NA	C	HFK
O75962-K2205	0.711979	NA	NA	C	HFK
O75962-K2215	0.715208	NA	NA	C	HFK
O75962-K2235	0.721666	NA	NA	C	HFK
O75962-K2420	0.781401	NA	NA	C	HFK
O75962-K243	0.078463	NA	NA	C	HFK
O75962-K244	0.0787859	NA	NA	C	HFK
O75962-K2448	0.790442	NA	NA	C	LFK
O75962-K2628	0.848563	NA	NA	C	LFK
O75962-K264	0.0852438	NA	NA	C	HFK
O75962-K2669	0.861802	NA	NA	C	HFK
O75962-K269	0.0868582	NA	NA	C	HFK
O75962-K281	0.090733	NA	NA	C	LFK
O75962-K2825	0.912173	NA	NA	C	HFK
O75962-K2891	0.933484	NA	NA	C	HFK
O75962-K2917	0.941879	NA	NA	C	HFK
O75962-K294	0.0949306	NA	NA	C	HFK
O75962-K295	0.0952535	NA	NA	C	HFK
O75962-K3017	0.974169	NA	NA	C	HFK
O75962-K3024	0.976429	NA	NA	C	HFK
O75962-K3086	0.996448	NA	NA	C	HFK
O75962-K335	0.108169	NA	NA	C	HFK
O75962-K72	0.0232483	NA	NA	C	HFK
O75964-K11	0.106796	135.837	86.5	H	HFK
O75964-K24	0.23301	150.069	93.7	H	HFK
O75964-K54	0.524272	133.019	95.94	H	HFK
O75964-K55	0.533981	136.292	93.83	H	HFK
O75964-K66	0.640777	161.205	88.33	H	HFK
O75970-K1013	0.489372	17.6783	76.73	C	HFK
O75970-K1085	0.524155	69.1888	90.42	E	HFK
O75970-K1098	0.530435	62.0028	80.63	H	HFK
O75970-K1160	0.560386	108.227	76.08	C	HFK
O75970-K1188	0.573913	106.91	89.95	E	HFK
O75970-K1419	0.685507	135.643	86.7	H	HFK
O75970-K1479	0.714493	156.766	69.16	C	HFK
O75970-K1581	0.763768	108.114	26.64	C	HFK
O75970-K1582	0.764251	179.492	29.42	C	HFK
O75970-K1687	0.814976	171.359	86.47	C	LFK
O75970-K1756	0.848309	177.675	80.7	C	HFK
O75970-K1850	0.89372	179.364	27.6	C	HFK
O75970-K2022	0.976812	169.623	76.12	C	HFK
O75970-K213	0.102899	153.53	75.45	C	HFK
O75970-K282	0.136232	122.594	86.02	E	HFK
O75970-K304	0.14686	71.478	88.49	E	HFK
O75970-K412	0.199034	155.013	81.7	C	HFK
O75970-K465	0.224638	165.812	29.21	C	HFK
O75970-K478	0.230918	173.347	25.91	C	HFK
O75970-K496	0.239614	148.554	28.56	C	LFK
O75970-K741	0.357971	154.789	85.17	H	HFK
O75970-K818	0.395169	164.865	35.45	C	HFK
O75976-K1331	0.964493	167.011	35.42	C	LFK
O75976-K1356	0.982609	188.485	29.84	C	LFK
O75976-K1357	0.983333	184.952	29.7	C	LFK
O75976-K281	0.203623	125.696	93.75	C	HFK
O75976-K289	0.20942	49.8046	97.37	H	HFK
O75976-K293	0.212319	83.1292	96.99	H	HFK
O75976-K531	0.384783	91.2369	88.21	E	HFK
O76003-K110	0.328358	92.261	84.16	H	HFK
O76003-K130	0.38806	126.928	49.89	H	LFK
O76003-K151	0.450746	50.8	93.02	C	HFK
O76003-K163	0.486567	107.536	97.15	H	LFK
O76003-K231	0.689552	98.4702	78.68	E	HFK
O76003-K294	0.877612	59.7938	94.13	H	HFK
O76021-K100	0.204082	83.648	92.6	C	LFK
O76021-K109	0.222449	130.431	90.83	H	LFK
O76021-K124	0.253061	185.523	85.98	C	LFK
O76021-K136	0.277551	100.223	92.5	H	HFK
O76021-K178	0.363265	59.8418	87.89	C	LFK
O76021-K188	0.383673	193.32	86.59	C	LFK
O76021-K318	0.64898	175.872	49.14	C	LFK
O76021-K356	0.726531	169.678	28.89	C	LFK
O76021-K373	0.761224	192.129	38.9	C	LFK
O76021-K380	0.77551	190.726	32.5	C	LFK
O76021-K385	0.785714	184.117	34.98	C	LFK
O76021-K417	0.85102	192.993	27.72	C	LFK
O76021-K426	0.869388	193.333	36.56	C	LFK
O76021-K468	0.955102	190.441	48.87	C	LFK
O76021-K48	0.0979592	138.09	84.65	H	HFK
O76024-K101	0.113483	122.549	90.82	H	LFK
O76024-K143	0.160674	91.3908	92.47	H	LFK
O76024-K193	0.216854	191.061	78.06	C	LFK
O76024-K239	0.268539	93.842	68.91	C	LFK
O76024-K252	0.283146	8.89558	87.05	H	LFK
O76024-K256	0.28764	73.0099	78.41	C	LFK
O76024-K290	0.325843	148.195	57.21	H	HFK
O76024-K369	0.414607	126.095	74.4	H	HFK
O76024-K625	0.702247	133.36	49.47	H	HFK
O76024-K658	0.739326	147.234	58.08	C	HFK
O76024-K679	0.762921	178.518	82.63	H	HFK
O76024-K762	0.85618	180.327	81.19	C	HFK
O76024-K768	0.862921	88.7851	88.5	H	HFK
O76024-K774	0.869663	84.5944	92.32	E	HFK
O76024-K81	0.0910112	189.607	30.44	C	HFK
O76024-K811	0.911236	76.0698	87.39	H	HFK
O76024-K836	0.939326	99.8099	82.57	C	HFK
O76024-K862	0.968539	44.2177	65.57	C	HFK
O76031-K148	0.233807	124.998	34.68	C	LFK
O76031-K164	0.259084	166.251	58.11	C	HFK
O76031-K178	0.281201	104.046	91.8	C	HFK
O76031-K187	0.295419	1.83609	94.34	H	HFK
O76031-K217	0.342812	166.306	46.74	H	HFK
O76031-K283	0.447077	151.432	69.91	C	HFK
O76031-K286	0.451817	29.8056	84.92	C	HFK
O76031-K299	0.472354	19.0104	91.72	H	HFK
O76031-K349	0.551343	119.656	88.16	H	HFK
O76031-K362	0.57188	102.724	88.03	H	HFK
O76031-K398	0.628752	123.479	66.22	C	HFK
O76031-K437	0.690363	178.12	56.46	C	HFK
O76031-K449	0.709321	147.121	55.22	C	HFK
O76031-K475	0.750395	81.8866	81.98	H	HFK
O76031-K548	0.865719	78.2765	93.95	H	HFK
O76031-K67	0.105845	194.511	31.99	C	HFK
O76031-K98	0.154818	203.239	31.62	C	HFK
O76039-K113	0.117708	51.3164	97.23	H	HFK
O76039-K128	0.133333	141.998	95.78	H	HFK
O76039-K137	0.142708	19.7892	95.21	C	HFK
O76039-K236	0.245833	119.291	94.19	H	HFK
O76039-K279	0.290625	62.2043	98.53	C	HFK
O76039-K68	0.0708333	151.523	90.61	C	HFK
O76039-K76	0.0791667	82.4214	91.98	E	HFK
O76054-K117	0.290323	85.6557	96.22	H	HFK
O76054-K141	0.349876	140.115	98.23	H	HFK
O76054-K193	0.478908	47.1344	97.23	C	HFK
O76054-K230	0.57072	137.199	98.34	C	HFK
O76054-K253	0.627792	72.6083	97.97	C	HFK
O76054-K257	0.637717	106.75	97.83	C	HFK
O76054-K275	0.682382	199.401	86.89	C	LFK
O76054-K375	0.930521	8.16834	97.03	E	HFK
O76054-K395	0.980149	133.373	87.54	H	HFK
O76054-K51	0.126551	114.612	98.22	H	HFK
O76061-K100	0.331126	89.1695	97.67	H	HFK
O76061-K104	0.344371	117.609	96.71	H	HFK
O76061-K110	0.364238	9.64484	96.08	H	HFK
O76061-K142	0.470199	142.264	98.04	H	HFK
O76061-K94	0.311258	110.426	97.75	H	HFK
O76062-K311	0.744019	46.2868	91.99	H	HFK
O76062-K397	0.949761	106.811	89.95	H	HFK
O76062-K91	0.217703	137.204	84.97	C	HFK
O76064-K146	0.301031	137.856	40.61	H	HFK
O76064-K188	0.387629	185.939	27.08	C	HFK
O76064-K214	0.441237	195.216	27.26	C	HFK
O76064-K235	0.484536	178.141	37.77	C	HFK
O76064-K368	0.758763	74.0875	78.76	H	HFK
O76064-K67	0.138144	83.8916	96.7	E	HFK
O76071-K2	0.00589971	181.049	52.12	C	LFK
O76071-K53	0.156342	91.7974	96.57	E	HFK
O76071-K90	0.265487	64.06	96.84	E	HFK
O76074-K130	0.148571	182.76	44.34	C	HFK
O76074-K131	0.149714	189.905	38.95	C	HFK
O76074-K21	0.024	143.345	58.41	H	HFK
O76074-K227	0.259429	130.98	89.65	C	HFK
O76074-K243	0.277714	133.954	92.34	C	HFK
O76074-K262	0.299429	120.664	88.82	C	HFK
O76074-K272	0.310857	52.9763	94.63	E	HFK
O76074-K287	0.328	28.3467	91.91	E	HFK
O76074-K416	0.475429	22.8074	90.84	H	HFK
O76074-K429	0.490286	153.086	85.93	H	HFK
O76074-K457	0.522286	57.9582	87.02	E	HFK
O76074-K463	0.529143	75.4409	85.46	E	HFK
O76074-K473	0.540571	0.687863	94.3	E	HFK
O76074-K591	0.675429	147.052	94.21	C	HFK
O76074-K608	0.694857	193.198	93.29	C	HFK
O76074-K630	0.72	66.521	97.48	H	HFK
O76074-K69	0.0788571	189.917	29.61	C	HFK
O76074-K730	0.834286	164.632	95.12	H	HFK
O76074-K741	0.846857	103.689	95.84	C	HFK
O76074-K795	0.908571	169.033	92.46	H	HFK
O76074-K852	0.973714	102.42	97.8	H	HFK
O76075-K152	0.449704	0	98.62	H	HFK
O76075-K264	0.781065	37.4982	96.56	H	LFK
O76080-K160	0.751174	174.526	94.3	E	HFK
O76080-K183	0.859155	105.997	95.21	C	HFK
O76080-K191	0.896714	179.936	94.4	H	HFK
O76080-K197	0.924883	100.728	96.04	H	HFK
O76080-K200	0.938967	184.653	95.46	H	HFK
O76080-K209	0.981221	177.48	87.54	C	HFK
O76080-K86	0.403756	195.006	61.98	C	HFK
O76081-K304	0.783505	100.318	95.84	H	LFK
O76081-K310	0.798969	34.2067	97.99	H	LFK
O76082-K324	0.581688	163.543	53.08	C	LFK
O76082-K325	0.583483	188.227	47.1	C	HFK
O76094-K110	0.163934	102.895	90.36	H	HFK
O76094-K112	0.166915	51.5261	94.6	H	HFK
O76094-K148	0.220566	46.369	94.33	H	LFK
O76094-K201	0.299553	75.3631	97.9	H	HFK
O76094-K283	0.421759	99.8608	95.82	H	LFK
O76094-K287	0.42772	148.57	96.28	C	HFK
O76094-K297	0.442623	132.383	94.43	C	LFK
O76094-K301	0.448584	101.538	94.07	H	LFK
O76094-K36	0.0536513	98.0023	96.84	H	LFK
O76094-K383	0.57079	33.9445	94.57	H	LFK
O76094-K391	0.582712	112.495	93.8	H	LFK
O76094-K457	0.681073	11.8097	96.63	H	HFK
O76094-K475	0.707899	155.596	88.43	H	LFK
O76094-K504	0.751118	169.745	89.51	C	LFK
O76094-K515	0.767511	205.2	64.17	C	LFK
O76094-K544	0.81073	188.587	30.99	C	LFK
O76094-K552	0.822653	184.873	41.11	C	LFK
O76094-K569	0.847988	191.021	76.37	C	LFK
O76094-K600	0.894188	193.374	39.14	C	LFK
O76094-K648	0.965723	193.423	28.11	C	LFK
O76094-K73	0.108793	205.59	86.48	C	LFK
O76094-K84	0.125186	58.5672	95.85	H	LFK
O76094-K99	0.147541	133.876	96.38	H	LFK
O76095-K69	0.472603	184.15	86.59	H	HFK
O76095-K82	0.561644	46.9092	91.19	E	HFK
O76095-K89	0.609589	144.534	87.7	C	HFK
O76095-K94	0.643836	50.2598	87.53	E	HFK
O77932-K304	0.767677	74.6512	98.04	E	HFK
O77932-K310	0.782828	125.633	98.53	H	HFK
O94760-K106	0.37193	55.8495	98.67	H	LFK
O94760-K111	0.389474	152.101	97.49	H	LFK
O94760-K120	0.421053	146.811	98.09	C	HFK
O94760-K144	0.505263	201.324	97.25	C	HFK
O94760-K159	0.557895	152.469	97.84	C	HFK
O94760-K196	0.687719	129.262	98.01	H	HFK
O94760-K199	0.698246	128.141	97.84	H	HFK
O94760-K211	0.740351	109.789	98.03	E	HFK
O94760-K230	0.807018	66.9606	96	C	HFK
O94760-K247	0.866667	98.7933	98.7	H	HFK
O94760-K253	0.887719	171.069	96.96	C	HFK
O94760-K281	0.985965	60.1589	86.26	C	HFK
O94760-K34	0.119298	205.48	84.73	C	LFK
O94761-K738	0.610927	189.151	66.91	C	HFK
O94761-K843	0.697848	55.1498	93.76	H	HFK
O94762-K103	0.103935	151.883	88.09	C	HFK
O94762-K243	0.245207	49.1031	96.22	H	HFK
O94762-K248	0.250252	102.011	92.63	H	HFK
O94762-K294	0.29667	128.248	92.48	C	HFK
O94762-K43	0.0433905	148.441	95.4	H	HFK
O94762-K535	0.539859	86.1914	83.23	C	HFK
O94763-K111	0.207477	174.824	94.46	H	LFK
O94763-K172	0.321495	164.801	56	C	HFK
O94763-K200	0.373832	117.864	50.35	C	HFK
O94763-K352	0.657944	168.668	52.44	C	HFK
O94763-K53	0.0990654	124.855	97.72	H	HFK
O94766-K90	0.268657	53.5441	98	H	HFK
O94768-K185	0.497312	90.661	90.44	E	HFK
O94768-K37	0.0994624	95.3504	94.57	E	HFK
O94768-K53	0.142473	109.957	98.17	C	HFK
O94768-K62	0.166667	21.9638	97.94	E	HFK
O94768-K88	0.236559	133.015	96.2	C	HFK
O94776-K152	0.227545	174.518	88.84	C	LFK
O94776-K173	0.258982	171.158	93.59	H	LFK
O94776-K177	0.26497	124.839	93.32	C	HFK
O94776-K285	0.426647	138.015	95.86	C	HFK
O94776-K32	0.0479042	143.741	90.64	E	HFK
O94776-K330	0.494012	100.564	83.93	C	HFK
O94776-K341	0.510479	135.69	77.68	C	LFK
O94776-K405	0.606287	76.7416	88.16	C	LFK
O94776-K460	0.688623	169.791	89.66	H	LFK
O94776-K508	0.760479	180.263	63.93	C	LFK
O94776-K531	0.79491	186.173	50.08	C	LFK
O94776-K611	0.914671	179.498	75.06	H	LFK
O94776-K71	0.106287	173.668	82.56	C	HFK
O94782-K124	0.157962	97.0171	71.67	H	LFK
O94782-K224	0.28535	101.26	65.84	H	LFK
O94782-K368	0.46879	200.006	26.82	C	HFK
O94782-K689	0.877707	179.103	29.81	C	HFK
O94782-K73	0.0929936	149.56	29.53	C	HFK
O94804-K151	0.155992	90.9668	90.22	C	HFK
O94804-K159	0.164256	42.6548	94.14	C	HFK
O94804-K17	0.017562	145.363	43.25	H	LFK
O94804-K181	0.186983	40.9641	60.08	E	HFK
O94804-K251	0.259298	169.434	81.22	H	HFK
O94804-K301	0.31095	95.0349	93.46	H	LFK
O94804-K56	0.0578512	119.395	94.51	C	HFK
O94804-K65	0.0671488	28.776	91.68	E	HFK
O94804-K763	0.788223	84.6227	97.37	H	LFK
O94804-K823	0.850207	130.453	89.86	H	LFK
O94804-K849	0.877066	145.638	95.29	H	LFK
O94804-K955	0.98657	201.486	34.98	C	LFK
O94806-K184	0.206742	51.5162	91.66	E	HFK
O94806-K199	0.223596	135.223	75.76	C	HFK
O94806-K248	0.278652	185.776	28.18	C	HFK
O94806-K443	0.497753	98.9918	80.98	C	HFK
O94806-K458	0.514607	77.4582	91.67	E	HFK
O94806-K605	0.679775	13.1157	85.82	E	HFK
O94806-K668	0.750562	135.758	85.95	C	HFK
O94806-K701	0.78764	24.9802	87.79	C	HFK
O94808-K111	0.162757	151.052	95.47	C	HFK
O94808-K151	0.221408	7.25873	98.55	H	HFK
O94808-K154	0.225806	24.7089	98.17	H	HFK
O94808-K213	0.312317	160.888	88.16	C	HFK
O94808-K232	0.340176	198.944	31.05	C	HFK
O94808-K25	0.0366569	80.3162	96.29	H	HFK
O94808-K289	0.423754	62.8274	94.16	E	HFK
O94808-K328	0.480938	10.4402	97.76	H	HFK
O94808-K358	0.524927	131.679	93.4	C	HFK
O94808-K50	0.0733138	194.741	60.15	H	HFK
O94808-K559	0.819648	2.06019	98.04	H	HFK
O94808-K602	0.882698	106.578	97.46	H	HFK
O94808-K623	0.91349	91.4016	90.4	C	HFK
O94808-K630	0.923754	157.217	91.3	C	HFK
O94808-K64	0.0938416	139.675	94.16	H	HFK
O94808-K72	0.105572	129.596	91.05	C	HFK
O94810-K143	0.30621	82.0449	94.5	H	HFK
O94810-K152	0.325482	127.354	95.99	H	HFK
O94810-K221	0.473233	136.17	82.12	C	HFK
O94810-K37	0.0792291	133.566	92.91	C	HFK
O94810-K410	0.877944	153.012	97.17	H	HFK
O94810-K428	0.916488	191.362	50.36	C	HFK
O94813-K103	0.0673643	118.087	88.98	C	HFK
O94813-K1084	0.70896	129.988	85.31	C	HFK
O94813-K1155	0.755396	81.4972	84.65	C	HFK
O94813-K1158	0.757358	87.4599	83.94	E	HFK
O94813-K1167	0.763244	109.027	68.82	C	HFK
O94813-K1269	0.829954	185.199	49.62	C	HFK
O94813-K1287	0.841727	200.67	54.86	C	HFK
O94813-K1475	0.964683	151.659	87.14	C	HFK
O94813-K154	0.100719	86.7776	94.48	C	HFK
O94813-K200	0.130804	103.21	87.74	C	HFK
O94813-K252	0.164814	118.597	82.57	H	HFK
O94813-K289	0.189012	105.788	85.74	C	HFK
O94813-K313	0.204709	117.77	92.87	C	HFK
O94813-K324	0.211903	143.228	86.23	C	HFK
O94813-K359	0.234794	99.1936	94.9	C	HFK
O94813-K413	0.270111	160.068	83.04	C	HFK
O94813-K481	0.314585	176.284	47.32	C	HFK
O94813-K495	0.323741	141.934	51.63	H	HFK
O94813-K509	0.332897	131.35	77.67	C	HFK
O94813-K523	0.342054	147.114	87.96	C	HFK
O94813-K526	0.344016	107.662	88.65	C	HFK
O94813-K609	0.3983	93.2874	94.64	C	HFK
O94813-K693	0.453237	123.119	85.24	E	HFK
O94813-K72	0.0470896	121.881	86.19	C	HFK
O94813-K777	0.508175	144.94	83.43	C	HFK
O94813-K825	0.539568	120.752	89.2	C	HFK
O94813-K879	0.574886	22.6468	69.56	C	HFK
O94813-K90	0.058862	82.956	93.11	C	HFK
O94813-K903	0.590582	186.791	88.42	H	HFK
O94813-K904	0.591236	114.17	90.72	H	HFK
O94813-K950	0.621321	90.5852	75.78	E	HFK
O94817-K60	0.428571	89.0378	93.99	E	HFK
O94817-K69	0.492857	195.474	88.4	C	HFK
O94817-K89	0.635714	24.6503	91.51	H	LFK
O94822-K100	0.0566251	55.6353	86.12	H	HFK
O94822-K1014	0.574179	124.492	70.01	C	HFK
O94822-K1107	0.62684	61.0297	78.72	H	HFK
O94822-K1113	0.630238	214.109	51.05	C	HFK
O94822-K112	0.0634202	86.9244	88.01	H	HFK
O94822-K1136	0.643262	113.477	80.21	H	HFK
O94822-K1155	0.65402	79.2528	66.5	H	HFK
O94822-K1156	0.654587	179.594	73.78	H	HFK
O94822-K1197	0.677803	64.1598	88.46	H	HFK
O94822-K131	0.0741789	87.4807	96.85	H	HFK
O94822-K1355	0.767271	61.4441	90.64	H	HFK
O94822-K1362	0.771234	201.09	87.09	C	HFK
O94822-K1511	0.855606	65.0196	94.07	H	HFK
O94822-K1536	0.869762	164.543	46.79	C	HFK
O94822-K1588	0.899207	160.399	89.17	H	HFK
O94822-K1748	0.989807	157.495	84.8	H	HFK
O94822-K1755	0.993771	135.199	79	C	HFK
O94822-K187	0.105889	20.5435	93.42	H	LFK
O94822-K200	0.11325	130.978	91.51	C	HFK
O94822-K233	0.131937	54.6658	96.86	H	HFK
O94822-K252	0.142695	81.1986	89.89	H	HFK
O94822-K259	0.146659	62.7226	92.44	H	HFK
O94822-K265	0.150057	136.66	93.76	H	HFK
O94822-K291	0.164779	92.2778	93.12	H	HFK
O94822-K343	0.194224	60.606	94.55	H	HFK
O94822-K378	0.214043	37.5063	87.14	H	HFK
O94822-K550	0.311438	198.195	27.21	C	LFK
O94822-K631	0.357305	148.892	82.44	H	HFK
O94822-K638	0.361268	199.539	47.46	C	LFK
O94822-K645	0.365232	61.8619	59.93	C	HFK
O94822-K651	0.36863	139.037	77.56	H	HFK
O94822-K655	0.370895	148.086	79.87	H	HFK
O94822-K707	0.40034	135.184	77.25	H	HFK
O94822-K711	0.402605	109.424	76.79	C	HFK
O94822-K717	0.406002	66.5569	79.83	H	HFK
O94822-K721	0.408267	54.6229	80.13	H	HFK
O94822-K728	0.412231	16.0607	83.72	H	HFK
O94822-K737	0.417327	76.7153	84.96	C	HFK
O94822-K80	0.0453001	32.9229	90.7	H	HFK
O94822-K806	0.456399	114.982	74.14	H	HFK
O94822-K82	0.0464326	117.784	92.38	H	HFK
O94822-K860	0.486976	116.443	65.6	H	HFK
O94822-K870	0.492639	56.4574	84.6	H	HFK
O94822-K872	0.493771	63.3663	88.36	H	HFK
O94822-K983	0.556625	170.35	53.98	C	HFK
O94822-K987	0.55889	141.917	43.01	C	HFK
O94822-K992	0.561721	148.81	63.68	C	HFK
O94826-K129	0.212171	98.6177	97.73	C	LFK
O94826-K168	0.276316	85.876	98.14	C	LFK
O94826-K170	0.279605	136.785	98.4	H	LFK
O94826-K178	0.292763	93.4729	98.01	H	HFK
O94826-K185	0.304276	102.323	92.65	C	HFK
O94826-K233	0.383224	68.4977	90.18	H	HFK
O94826-K275	0.452303	193.638	47.18	C	HFK
O94826-K302	0.496711	8.66326	93.13	H	HFK
O94826-K312	0.513158	80.5365	95.3	H	HFK
O94826-K319	0.524671	115.435	97.59	H	HFK
O94826-K326	0.536184	162.757	92.22	C	LFK
O94826-K349	0.574013	72.293	97.74	H	HFK
O94826-K359	0.590461	160.791	92.88	C	LFK
O94826-K372	0.611842	3.0704	96.3	H	HFK
O94826-K470	0.773026	175.448	97.77	H	LFK
O94826-K501	0.824013	92.621	98.16	H	HFK
O94826-K516	0.848684	17.5152	94.73	H	HFK
O94826-K524	0.861842	109.932	91.94	C	HFK
O94826-K536	0.881579	90.857	97.99	H	HFK
O94826-K563	0.925987	117.69	94.85	H	HFK
O94826-K570	0.9375	79.1389	96.82	H	HFK
O94826-K78	0.128289	203.545	24.56	C	HFK
O94827-K329	0.327038	183.761	85.79	H	HFK
O94827-K408	0.405567	101.009	90.75	H	HFK
O94827-K423	0.420477	156.17	89.44	H	HFK
O94827-K468	0.465209	150.544	91.25	C	HFK
O94827-K483	0.480119	36.6035	92.09	H	HFK
O94827-K490	0.487078	91.8955	95.95	H	HFK
O94827-K508	0.50497	68.4616	95.03	H	HFK
O94827-K877	0.871769	187.854	35.02	C	HFK
O94829-K117	0.121495	164.545	92.05	H	HFK
O94829-K42	0.0436137	59.1124	93.58	H	HFK
O94829-K856	0.888889	106.557	94.35	H	HFK
O94829-K923	0.958463	16.0503	92.08	H	HFK
O94830-K254	0.357243	99.1425	90.04	H	HFK
O94830-K255	0.35865	117.909	90.99	H	LFK
O94830-K531	0.746835	140.839	92.77	C	HFK
O94830-K566	0.796062	149.375	79.64	C	HFK
O94830-K587	0.825598	121.25	45.26	H	LFK
O94830-K599	0.842475	142.563	46.24	H	LFK
O94832-K108	0.107356	27.8297	91.05	H	HFK
O94832-K140	0.139165	56.8973	86.06	H	HFK
O94832-K152	0.151093	19.3966	88.24	C	HFK
O94832-K164	0.163022	21.5602	89.89	E	HFK
O94832-K188	0.186879	30.8849	87.39	H	HFK
O94832-K238	0.236581	203.273	64.62	C	HFK
O94832-K260	0.258449	112.746	94.45	C	HFK
O94832-K313	0.311133	76.5208	92.86	H	HFK
O94832-K329	0.327038	97.42	86.9	E	HFK
O94832-K345	0.342942	41.9546	93.44	H	HFK
O94832-K366	0.363817	156.871	71.59	C	HFK
O94832-K478	0.475149	109.345	92.53	H	HFK
O94832-K481	0.478131	207.315	91.64	C	LFK
O94832-K495	0.492048	182.21	84.19	C	HFK
O94832-K524	0.520875	70.4305	79.5	H	HFK
O94832-K532	0.528827	39.0556	91.37	H	HFK
O94832-K551	0.547714	151.473	84.02	H	HFK
O94832-K559	0.555666	194.127	55.97	C	HFK
O94832-K582	0.578529	20.7819	90.21	C	HFK
O94832-K596	0.592445	80.2683	85.72	C	HFK
O94832-K634	0.630219	59.5323	87.29	H	LFK
O94832-K640	0.636183	54.0505	93.63	C	HFK
O94832-K656	0.652087	66.7822	94.8	H	HFK
O94832-K67	0.0666004	90.1571	89.82	C	HFK
O94832-K676	0.671968	134.316	93.71	C	LFK
O94832-K737	0.732604	130.622	89.32	H	HFK
O94832-K761	0.756461	159.071	91.91	C	LFK
O94832-K790	0.785288	152.808	84.76	H	HFK
O94832-K803	0.798211	40.4489	92.87	H	HFK
O94832-K811	0.806163	146.838	88.17	C	LFK
O94832-K853	0.847913	132.678	91.34	C	HFK
O94832-K886	0.880716	37.1022	95.52	E	HFK
O94832-K922	0.916501	129.51	91.7	C	HFK
O94832-K934	0.928429	139.031	66.45	C	HFK
O94832-K94	0.0934394	106.039	84.43	C	HFK
O94832-K954	0.94831	88.2241	91.21	H	LFK
O94832-K975	0.969185	155.014	89.08	E	HFK
O94832-K976	0.970179	184.125	91.28	E	LFK
O94832-K994	0.988072	148.431	89.39	E	HFK
O94842-K199	0.320451	193.287	47.29	C	LFK
O94842-K242	0.389694	114.306	91.49	H	HFK
O94844-K27	0.0387931	10.4249	94.32	H	HFK
O94844-K392	0.563218	144.543	83.55	C	HFK
O94844-K638	0.916667	21.4047	94.87	C	HFK
O94844-K672	0.965517	143.728	93.07	H	LFK
O94844-K679	0.975575	138.262	78.04	H	LFK
O94844-K91	0.130747	115.726	85.69	C	HFK
O94851-K1053	0.538068	117.253	88.54	H	LFK
O94851-K1073	0.548288	123.78	57.99	H	LFK
O94851-K117	0.0597854	95.4305	95.13	C	HFK
O94851-K148	0.075626	96.2977	91.04	C	HFK
O94851-K197	0.100664	163.104	80.59	C	HFK
O94851-K259	0.132345	164.902	92.91	C	HFK
O94851-K304	0.15534	66.2016	94.02	C	HFK
O94851-K458	0.234032	109.811	95.31	C	HFK
O94851-K491	0.250894	155.272	75.77	C	HFK
O94851-K52	0.0265713	95.4333	97.03	H	HFK
O94851-K56	0.0286152	76.0121	94.74	H	HFK
O94851-K597	0.305059	148.727	91.41	H	HFK
O94851-K61	0.0311702	81.2168	87.7	H	HFK
O94851-K63	0.0321921	114.003	95.17	H	HFK
O94851-K634	0.323965	172.803	34.51	C	LFK
O94851-K677	0.345938	143.468	32.38	C	LFK
O94851-K681	0.347982	192.632	29.2	C	LFK
O94851-K707	0.361267	170.851	25.32	C	LFK
O94851-K716	0.365866	149.189	39.17	H	LFK
O94851-K725	0.370465	132.082	39.52	H	LFK
O94851-K8	0.00408789	100.63	81.18	H	HFK
O94851-K88	0.0449668	79.9184	98.33	E	HFK
O94851-K990	0.505876	183.692	30.08	C	LFK
O94855-K1008	0.976744	134.219	89.81	C	HFK
O94855-K367	0.35562	94.8096	98.61	C	HFK
O94855-K414	0.401163	51.174	97.89	C	HFK
O94855-K459	0.444767	94.1657	98.58	H	HFK
O94855-K466	0.45155	24.9546	98.13	H	HFK
O94855-K471	0.456395	90.5973	97.25	H	HFK
O94855-K474	0.459302	92.08	96.19	C	HFK
O94855-K492	0.476744	82.9587	96.69	C	HFK
O94855-K576	0.55814	9.1143	98.89	E	HFK
O94855-K592	0.573643	70.1711	98.32	C	HFK
O94855-K606	0.587209	123.702	93.61	H	HFK
O94855-K608	0.589147	42.9266	94.74	H	HFK
O94855-K684	0.662791	129.572	96.74	C	HFK
O94855-K732	0.709302	89.5541	98.37	E	HFK
O94855-K736	0.713178	143.983	97.15	C	HFK
O94855-K778	0.753876	129.046	98.13	H	HFK
O94855-K791	0.766473	0.720054	98.86	H	HFK
O94855-K795	0.770349	69.9445	98.41	H	HFK
O94855-K803	0.778101	141.462	93.82	H	HFK
O94855-K822	0.796512	141.003	95.26	H	HFK
O94855-K980	0.949612	120.701	84.21	C	HFK
O94855-K991	0.960271	13.5417	96.59	E	HFK
O94864-K142	0.342995	120.753	75.74	C	HFK
O94864-K240	0.57971	65.9951	90.79	H	HFK
O94864-K251	0.60628	126.265	95.09	H	HFK
O94864-K271	0.654589	121.909	40.13	C	HFK
O94868-K109	0.147297	87.25	96.16	H	HFK
O94868-K123	0.166216	3.58252	96.69	H	HFK
O94868-K136	0.183784	116.804	98.41	H	HFK
O94868-K146	0.197297	86.4028	97.05	H	HFK
O94868-K176	0.237838	179.352	53.84	C	HFK
O94868-K203	0.274324	107.605	96.28	H	HFK
O94868-K24	0.0324324	125.347	98.18	H	HFK
O94868-K326	0.440541	147.1	88.95	H	HFK
O94868-K513	0.693243	149.083	88.03	C	HFK
O94868-K59	0.0797297	122.341	97.43	H	HFK
O94868-K687	0.928378	167.026	36.1	C	LFK
O94874-K102	0.128463	164.267	87.12	H	HFK
O94874-K105	0.132242	184.544	84.11	C	LFK
O94874-K130	0.163728	72.906	92.14	H	HFK
O94874-K241	0.303526	159.035	82.91	C	LFK
O94874-K285	0.358942	118.904	89.46	H	HFK
O94874-K289	0.36398	161.428	83.24	C	LFK
O94874-K351	0.442065	186.473	63.52	C	HFK
O94874-K38	0.0478589	134.253	87.7	H	HFK
O94874-K383	0.482368	56.5282	83.03	H	HFK
O94874-K389	0.489924	159.869	66.43	H	HFK
O94874-K402	0.506297	130.356	50.07	H	HFK
O94874-K414	0.521411	196.349	36.18	C	LFK
O94874-K43	0.0541562	179.699	82.93	C	HFK
O94874-K538	0.677582	143.631	82.07	H	HFK
O94874-K54	0.0680101	165.298	80.48	C	HFK
O94874-K556	0.700252	93.4433	90.62	H	HFK
O94874-K559	0.70403	120.22	90.43	C	HFK
O94874-K571	0.719144	120.223	92.02	H	HFK
O94874-K614	0.7733	99.7049	82.32	C	HFK
O94874-K620	0.780856	62.3743	88.81	H	HFK
O94874-K625	0.787154	117.932	92.25	H	LFK
O94874-K64	0.0806045	100.273	90.5	H	HFK
O94874-K730	0.919395	109.168	92.36	H	HFK
O94874-K737	0.928212	129.297	87.9	H	HFK
O94874-K744	0.937028	128.64	65.87	H	HFK
O94880-K396	0.445946	7.04073	91.46	E	HFK
O94880-K527	0.593468	148.196	68.94	H	LFK
O94880-K674	0.759009	130.337	90.72	H	LFK
O94880-K693	0.780405	202.082	70.89	C	LFK
O94880-K733	0.82545	116.94	83.29	C	LFK
O94885-K1116	0.894948	146.699	88.26	C	HFK
O94885-K144	0.115477	214.631	34.12	C	HFK
O94885-K171	0.137129	208.686	38.8	C	HFK
O94885-K197	0.157979	173.639	96.48	H	LFK
O94885-K211	0.169206	89.7293	90	H	HFK
O94885-K263	0.210906	184.557	45.68	C	HFK
O94885-K283	0.226945	185.051	40.18	C	LFK
O94885-K312	0.2502	174.387	34.96	C	LFK
O94885-K368	0.295108	199.489	50.13	C	HFK
O94885-K380	0.304731	165.838	41.58	C	LFK
O94885-K430	0.344828	73.1106	45.52	C	LFK
O94885-K437	0.350441	174.67	44.16	C	LFK
O94885-K441	0.353649	53.6111	43.28	C	LFK
O94885-K503	0.403368	205.479	44.29	C	LFK
O94885-K540	0.433039	159.402	43.69	C	LFK
O94885-K619	0.496391	170.175	35.01	C	LFK
O94885-K756	0.606255	147.923	34.4	C	LFK
O94885-K779	0.624699	162.708	44.65	C	LFK
O94885-K797	0.639134	177.102	40.97	C	LFK
O94885-K809	0.648757	168.168	48.78	C	LFK
O94885-K940	0.753809	162.058	41.43	C	LFK
O94886-K221	0.273854	171.385	63.12	C	LFK
O94886-K241	0.298637	70.2495	91.62	H	HFK
O94886-K281	0.348203	89.8456	87.03	H	HFK
O94886-K292	0.361834	175.054	90.31	H	HFK
O94886-K365	0.452292	81.8344	86.67	H	HFK
O94886-K371	0.459727	115.402	55.16	C	HFK
O94886-K378	0.468401	162.928	56.46	C	HFK
O94886-K535	0.662949	202.802	50.48	C	HFK
O94886-K589	0.729864	70.6745	79.24	C	HFK
O94886-K658	0.815366	81.9753	76.61	C	HFK
O94886-K729	0.903346	184.147	33.34	C	HFK
O94886-K737	0.913259	193.183	32.64	C	LFK
O94887-K145	0.137571	38.636	95.52	H	HFK
O94887-K185	0.175522	159.455	88.74	H	HFK
O94887-K199	0.188805	75.7554	94.16	H	HFK
O94887-K331	0.314042	189.7	45.76	C	HFK
O94887-K349	0.33112	59.8263	87.38	H	HFK
O94887-K356	0.337761	134.412	76.97	H	HFK
O94887-K385	0.365275	164.842	28.06	C	LFK
O94887-K42	0.0398482	161.981	57.33	C	HFK
O94887-K438	0.41556	188.705	33.69	C	HFK
O94887-K609	0.577799	170.827	51.25	C	LFK
O94887-K75	0.0711575	165.534	89.19	H	HFK
O94888-K133	0.271984	186.238	56.94	C	LFK
O94888-K158	0.323108	55.879	96.74	H	LFK
O94888-K194	0.396728	26.4314	96.82	H	LFK
O94888-K309	0.631902	196.87	44.35	C	LFK
O94888-K434	0.887526	96.7794	96.54	E	LFK
O94888-K440	0.899796	122.045	95.81	H	LFK
O94888-K445	0.91002	87.1654	95.19	C	LFK
O94888-K84	0.171779	163.067	74.19	C	LFK
O94888-K99	0.202454	163.462	51.33	C	LFK
O94889-K138	0.240418	141.799	96.11	C	HFK
O94889-K261	0.454704	46.0585	93.22	H	HFK
O94889-K36	0.0627178	112.08	95.54	C	HFK
O94889-K372	0.648084	97.3227	98.51	C	HFK
O94889-K43	0.0749129	68.1246	95.61	E	HFK
O94889-K48	0.0836237	115.288	96.01	E	HFK
O94898-K223	0.20939	47.5761	96.82	C	HFK
O94898-K280	0.262911	79.1925	92.86	C	HFK
O94898-K399	0.374648	72.3598	90.84	C	HFK
O94898-K497	0.466667	44.4303	87.97	C	HFK
O94898-K637	0.598122	18.6601	92.52	E	HFK
O94900-K335	0.636882	127.016	69.77	H	LFK
O94900-K344	0.653992	186.961	48.29	C	HFK
O94901-K159	0.202548	199.772	36.75	C	LFK
O94901-K195	0.248408	186.364	35.89	C	LFK
O94901-K340	0.433121	142.679	37.27	C	LFK
O94901-K392	0.499363	58.9413	65.29	H	LFK
O94901-K444	0.565605	173.788	39.61	C	LFK
O94901-K448	0.570701	156.545	48.33	C	HFK
O94901-K454	0.578344	133.438	61.1	H	LFK
O94901-K460	0.585987	98.6156	79.12	H	HFK
O94901-K496	0.631847	161.865	56.09	H	LFK
O94901-K544	0.692994	65.7626	47.51	H	LFK
O94901-K604	0.769427	27.3029	67.15	H	LFK
O94901-K610	0.77707	57.1315	67.79	H	LFK
O94901-K84	0.107006	168.93	37.74	C	LFK
O94901-K99	0.126115	188.197	32.7	C	LFK
O94903-K81	0.294545	110.193	98.32	H	LFK
O94905-K113	0.333333	110.91	89.66	H	HFK
O94905-K172	0.507375	122.692	92.91	C	HFK
O94905-K190	0.560472	104.996	92.45	H	HFK
O94905-K232	0.684366	133.737	93.36	H	HFK
O94905-K267	0.787611	95.5112	88.25	H	HFK
O94906-K146	0.155154	150.509	89.33	H	HFK
O94906-K148	0.157279	145.427	85.9	H	LFK
O94906-K178	0.18916	201.933	44.98	C	LFK
O94906-K324	0.344315	98.7477	83.51	C	HFK
O94906-K341	0.36238	178.469	87.57	C	LFK
O94906-K408	0.433581	72.4167	90.25	H	HFK
O94906-K472	0.501594	56.4988	88.4	H	LFK
O94906-K585	0.621679	105.429	83.92	H	LFK
O94906-K606	0.643996	175.209	79.89	C	LFK
O94906-K616	0.654623	60.3995	84.15	H	LFK
O94906-K618	0.656748	37.0355	85.88	H	LFK
O94906-K680	0.722635	53.1835	86.46	H	HFK
O94906-K683	0.725824	24.8877	86.62	H	HFK
O94906-K710	0.754516	85.8007	88.29	H	LFK
O94906-K715	0.75983	45.4518	90.85	H	HFK
O94906-K722	0.767269	93.4395	84.29	C	HFK
O94906-K737	0.783209	171.607	90.26	H	LFK
O94906-K738	0.784272	73.6919	89.66	H	LFK
O94906-K755	0.802338	140.885	87.68	H	HFK
O94906-K768	0.816153	111.014	92.72	H	HFK
O94906-K775	0.823592	136.759	85.66	C	LFK
O94906-K793	0.842721	112.75	91.73	H	LFK
O94906-K829	0.880978	43.663	92.76	H	HFK
O94906-K835	0.887354	175.348	91.24	H	LFK
O94906-K836	0.888417	119.573	89.94	H	LFK
O94907-K134	0.503759	103.148	96.14	E	HFK
O94907-K177	0.665414	191.436	43.94	C	HFK
O94907-K182	0.684211	112.803	91.32	C	HFK
O94907-K222	0.834586	121.459	85.33	C	HFK
O94907-K226	0.849624	214.532	72.14	C	HFK
O94910-K1037	0.703528	196.609	45.02	C	LFK
O94910-K1159	0.786296	179.653	40.62	C	LFK
O94913-K129	0.0829582	87.312	91.04	H	HFK
O94913-K592	0.380707	179.314	32.59	C	HFK
O94915-K1032	0.342516	NA	NA	C	HFK
O94915-K104	0.0345171	NA	NA	C	HFK
O94915-K1146	0.380352	NA	NA	C	HFK
O94915-K1190	0.394955	NA	NA	C	HFK
O94915-K1244	0.412878	NA	NA	C	HFK
O94915-K1544	0.512446	NA	NA	C	HFK
O94915-K1670	0.554265	NA	NA	C	LFK
O94915-K1751	0.581148	NA	NA	C	HFK
O94915-K1774	0.588782	NA	NA	C	HFK
O94915-K1779	0.590441	NA	NA	C	LFK
O94915-K1837	0.609691	NA	NA	C	LFK
O94915-K1913	0.634915	NA	NA	C	HFK
O94915-K2028	0.673083	NA	NA	C	HFK
O94915-K2037	0.67607	NA	NA	C	HFK
O94915-K2050	0.680385	NA	NA	C	HFK
O94915-K2131	0.707269	NA	NA	C	HFK
O94915-K2232	0.74079	NA	NA	C	LFK
O94915-K2240	0.743445	NA	NA	C	LFK
O94915-K2264	0.751411	NA	NA	C	LFK
O94915-K2279	0.756389	NA	NA	C	HFK
O94915-K2286	0.758712	NA	NA	C	LFK
O94915-K2291	0.760372	NA	NA	C	HFK
O94915-K2361	0.783604	NA	NA	C	LFK
O94915-K2792	0.926651	NA	NA	C	LFK
O94915-K2810	0.932625	NA	NA	C	HFK
O94915-K2915	0.967474	NA	NA	C	LFK
O94915-K30	0.00995685	NA	NA	C	LFK
O94915-K371	0.123133	NA	NA	C	HFK
O94915-K392	0.130103	NA	NA	C	HFK
O94915-K435	0.144374	NA	NA	C	HFK
O94915-K438	0.14537	NA	NA	C	HFK
O94915-K849	0.281779	NA	NA	C	HFK
O94915-K850	0.282111	NA	NA	C	HFK
O94915-K960	0.318619	NA	NA	C	HFK
O94916-K339	0.221424	111.478	95.23	C	HFK
O94916-K458	0.299151	114.712	96.09	C	HFK
O94916-K468	0.305683	87.194	94.76	E	HFK
O94916-K556	0.363161	189.605	42.99	C	HFK
O94916-K576	0.376225	177.424	35.61	C	HFK
O94919-K300	0.6	133.165	68.06	H	LFK
O94921-K137	0.292111	99.169	93.66	E	HFK
O94921-K151	0.321962	24.5233	94.57	E	HFK
O94921-K186	0.396588	73.1197	84.11	H	HFK
O94921-K189	0.402985	76.4357	93.52	C	HFK
O94921-K258	0.550107	26.0754	92.15	C	HFK
O94921-K377	0.803838	82.5222	91.17	C	HFK
O94921-K385	0.820896	55.5149	96.56	H	HFK
O94921-K405	0.863539	175.466	93.83	H	HFK
O94921-K462	0.985075	200.312	35.86	C	HFK
O94923-K103	0.166937	159.198	88.16	C	HFK
O94923-K118	0.191248	109.523	98.38	E	HFK
O94923-K160	0.259319	156.308	96.45	C	HFK
O94923-K419	0.679092	98.3144	98.48	C	HFK
O94923-K54	0.0875203	162.162	33.9	C	HFK
O94923-K98	0.158833	200.328	36.22	C	HFK
O94925-K121	0.180867	199.239	31.59	C	HFK
O94925-K130	0.19432	195.788	34.15	C	HFK
O94925-K158	0.236173	55.6537	93.35	H	HFK
O94925-K164	0.245142	109.912	96.65	H	HFK
O94925-K176	0.263079	115.486	96.55	H	HFK
O94925-K202	0.301943	117.037	92.09	H	HFK
O94925-K245	0.366218	164.866	96.96	E	HFK
O94925-K279	0.41704	150.394	98.44	C	HFK
O94925-K289	0.431988	2.09949	98.63	H	HFK
O94925-K292	0.436472	2.85197	98.18	H	HFK
O94925-K311	0.464873	111.132	96.17	C	HFK
O94925-K354	0.529148	13.9373	98.4	H	HFK
O94925-K396	0.591928	117.892	96.53	H	HFK
O94925-K513	0.766816	10.7912	98.49	H	HFK
O94927-K208	0.328594	196.982	48.28	H	HFK
O94927-K313	0.494471	133.587	89.03	H	HFK
O94927-K382	0.603476	102.736	94.46	H	HFK
O94927-K405	0.63981	137.465	92.51	H	HFK
O94927-K428	0.676145	126.256	85.96	H	HFK
O94927-K506	0.799368	102.5	71.87	C	HFK
O94927-K564	0.890995	150.013	79.88	H	HFK
O94929-K104	0.152269	188.2	91.6	C	LFK
O94929-K126	0.18448	133.975	78.63	C	HFK
O94929-K141	0.206442	167.215	38.21	C	HFK
O94929-K31	0.045388	171.668	84.3	C	HFK
O94929-K458	0.670571	200.316	32.14	C	LFK
O94929-K460	0.673499	192.571	33.7	C	LFK
O94929-K495	0.724744	194.543	38.21	C	HFK
O94929-K517	0.756955	201.968	30.44	C	HFK
O94929-K528	0.77306	173.803	34.61	C	LFK
O94929-K582	0.852123	186.57	38.48	C	LFK
O94941-K124	0.229205	163.128	84.38	C	HFK
O94941-K18	0.0332717	75.7358	95.45	C	HFK
O94941-K189	0.349353	78.4881	93.7	C	HFK
O94941-K291	0.537893	143.001	94.35	H	HFK
O94941-K36	0.0665434	103.013	91.3	H	HFK
O94941-K363	0.67098	199.648	38.64	C	HFK
O94941-K404	0.746765	171.177	44.29	C	HFK
O94952-K101	0.160828	103.352	92.98	H	HFK
O94952-K119	0.18949	159.978	86.54	H	HFK
O94952-K163	0.259554	35.7164	95.43	H	HFK
O94952-K177	0.281847	91.3382	88.04	H	HFK
O94952-K356	0.566879	106.465	96.96	E	HFK
O94952-K382	0.60828	66.6716	91.6	H	HFK
O94952-K397	0.632166	117.449	82.71	C	HFK
O94952-K510	0.812102	78.1386	97.13	E	HFK
O94952-K71	0.113057	115.514	87.35	H	HFK
O94952-K74	0.117834	78.299	92.18	H	HFK
O94953-K1056	0.963504	200.549	29.91	C	HFK
O94953-K106	0.0967153	133.266	95.8	C	HFK
O94953-K218	0.198905	101.055	95.04	H	HFK
O94953-K242	0.220803	57.3927	94.87	C	HFK
O94953-K252	0.229927	159.462	95.23	H	HFK
O94953-K30	0.0273723	120.17	95.82	H	HFK
O94953-K302	0.275547	28.8533	93.08	C	HFK
O94953-K334	0.304745	110.818	89.12	H	HFK
O94953-K602	0.54927	195.842	29.45	C	LFK
O94953-K672	0.613139	118.458	91.29	H	HFK
O94953-K907	0.827555	104.348	63.64	C	HFK
O94953-K91	0.0830292	176.362	94.64	C	HFK
O94953-K928	0.846715	104.842	90.21	E	HFK
O94953-K994	0.906934	112.04	88.3	E	HFK
O94955-K105	0.171849	43.2906	83.85	H	HFK
O94955-K112	0.183306	81.5076	85.37	H	HFK
O94955-K120	0.196399	96.0707	78.83	H	HFK
O94955-K265	0.433715	106.371	93.92	E	HFK
O94955-K332	0.543372	93.9828	95.9	C	HFK
O94955-K366	0.599018	202.531	84.97	C	HFK
O94955-K377	0.617021	34.0819	94.1	H	HFK
O94955-K383	0.626841	56.5244	82.63	C	HFK
O94955-K387	0.633388	120.34	51.6	C	HFK
O94955-K395	0.646481	188.134	35.18	C	HFK
O94955-K401	0.656301	128.358	42.81	C	HFK
O94955-K538	0.880524	92.5667	95.27	H	HFK
O94955-K582	0.952537	162.135	92.81	H	HFK
O94955-K592	0.968903	122.154	88.18	H	HFK
O94955-K99	0.162029	3.89627	91.12	E	HFK
O94964-K1009	0.709065	NA	NA	C	LFK
O94964-K1032	0.725228	NA	NA	C	LFK
O94964-K1035	0.727337	NA	NA	C	LFK
O94964-K1048	0.736472	NA	NA	C	LFK
O94964-K1050	0.737878	NA	NA	C	LFK
O94964-K1128	0.792691	NA	NA	C	LFK
O94964-K1164	0.81799	NA	NA	C	HFK
O94964-K1179	0.828531	NA	NA	C	HFK
O94964-K1218	0.855938	NA	NA	C	HFK
O94964-K1357	0.953619	NA	NA	C	HFK
O94964-K348	0.244554	NA	NA	C	HFK
O94964-K470	0.330288	NA	NA	C	LFK
O94964-K492	0.345748	NA	NA	C	LFK
O94964-K560	0.393535	NA	NA	C	HFK
O94964-K625	0.439213	NA	NA	C	HFK
O94964-K689	0.484188	NA	NA	C	HFK
O94964-K773	0.543219	NA	NA	C	LFK
O94964-K786	0.552354	NA	NA	C	HFK
O94964-K795	0.558679	NA	NA	C	HFK
O94964-K809	0.568517	NA	NA	C	LFK
O94964-K848	0.595924	NA	NA	C	LFK
O94964-K859	0.603654	NA	NA	C	HFK
O94964-K867	0.609276	NA	NA	C	HFK
O94964-K878	0.617006	NA	NA	C	LFK
O94964-K886	0.622628	NA	NA	C	LFK
O94964-K892	0.626845	NA	NA	C	LFK
O94964-K922	0.647927	NA	NA	C	HFK
O94966-K1092	0.828528	53.8057	95.83	E	HFK
O94966-K1108	0.840668	92.5259	91.95	E	LFK
O94966-K1120	0.849772	15.5602	74.36	E	LFK
O94966-K1136	0.861912	142.937	85.03	C	HFK
O94966-K569	0.431715	28.3366	88.85	H	HFK
O94966-K651	0.49393	23.7062	95.57	E	LFK
O94966-K653	0.495448	74.6423	95.54	E	HFK
O94966-K681	0.516692	22.4992	84.69	E	HFK
O94966-K724	0.549317	95.0854	93.78	C	HFK
O94966-K823	0.624431	139.799	94.04	H	HFK
O94967-K10	0.0108814	98.5104	80.03	E	HFK
O94967-K153	0.166485	132.197	78.87	C	HFK
O94967-K188	0.20457	127.792	74.42	C	HFK
O94967-K25	0.0272035	87.6193	85.26	C	LFK
O94967-K329	0.357998	154.887	28.82	C	HFK
O94967-K443	0.482046	50.2997	82.46	H	HFK
O94967-K628	0.683351	76.6066	97.46	C	HFK
O94967-K648	0.705114	106.894	87.61	E	HFK
O94967-K686	0.746464	21.4563	96	E	HFK
O94967-K877	0.954298	125.398	89.13	C	HFK
O94967-K88	0.0957563	60.9568	91.45	H	HFK
O94967-K888	0.966268	181.248	96.78	C	HFK
O94972-K200	0.207469	37.717	97.11	H	HFK
O94972-K21	0.0217842	100.067	87.14	E	HFK
O94972-K234	0.242739	175.212	92.05	H	HFK
O94972-K357	0.370332	91.9353	93.83	H	HFK
O94972-K411	0.426349	34.0732	95.33	H	LFK
O94972-K661	0.685685	194.638	32.8	C	HFK
O94972-K673	0.698133	137.43	53.26	H	HFK
O94972-K679	0.704357	128.971	64.67	H	HFK
O94972-K693	0.71888	145.406	63.83	H	HFK
O94972-K742	0.76971	199.441	33.21	C	HFK
O94972-K787	0.81639	208.179	34.54	C	HFK
O94973-K165	0.175719	20.1917	97.07	H	HFK
O94973-K223	0.237487	116.238	92.48	C	LFK
O94973-K289	0.307774	74.7432	91.35	H	HFK
O94973-K377	0.401491	98.6063	92.51	H	HFK
O94973-K480	0.511182	104.829	95.69	H	HFK
O94973-K619	0.659212	78.0395	46.12	C	LFK
O94973-K631	0.671991	124.71	31.16	C	LFK
O94973-K842	0.896699	147.82	89.3	H	LFK
O94973-K856	0.911608	147.425	91.12	E	LFK
O94973-K858	0.913738	138.66	85.66	C	HFK
O94973-K867	0.923323	49.3657	91.83	H	HFK
O94979-K1105	0.905738	192.111	29.08	C	LFK
O94979-K111	0.0909836	178.413	83.76	C	LFK
O94979-K1110	0.909836	149.367	59.66	C	LFK
O94979-K1140	0.934426	77.7169	88.01	H	LFK
O94979-K1142	0.936066	93.953	87.13	H	LFK
O94979-K1148	0.940984	151.205	86.78	H	LFK
O94979-K1156	0.947541	43.0919	82.99	H	HFK
O94979-K120	0.0983607	87.7686	91.21	C	HFK
O94979-K200	0.163934	113.909	90.72	C	HFK
O94979-K206	0.168852	128.638	91.94	E	HFK
O94979-K436	0.357377	149.255	87.94	H	HFK
O94979-K460	0.377049	147.984	89.9	H	HFK
O94979-K461	0.377869	34.8978	89.87	H	HFK
O94979-K471	0.386066	78.5105	87.07	H	HFK
O94979-K478	0.391803	45.4361	88.22	H	HFK
O94979-K488	0.4	59.6742	80.7	H	HFK
O94979-K503	0.412295	136.839	75.66	H	LFK
O94979-K510	0.418033	156.638	55.56	C	LFK
O94979-K620	0.508197	110.241	76.22	H	LFK
O94979-K624	0.511475	191.946	77.25	H	LFK
O94979-K635	0.520492	141.076	79.33	C	HFK
O94979-K638	0.522951	108.047	83.75	H	LFK
O94979-K647	0.530328	167.407	81.11	H	LFK
O94979-K707	0.579508	132.354	76.95	H	LFK
O94979-K71	0.0581967	48.5501	94.21	E	HFK
O94979-K729	0.597541	68.7453	84.67	H	LFK
O94979-K78	0.0639344	76.5216	73.51	C	HFK
O94979-K801	0.656557	187.545	33.75	C	LFK
O94979-K806	0.660656	183.538	39.19	C	LFK
O94979-K811	0.664754	212.906	31.6	C	LFK
O94979-K82	0.0672131	173.892	60.8	C	HFK
O94983-K23	0.0191348	154.311	59.7	H	HFK
O94983-K241	0.200499	175.896	41.95	C	HFK
O94985-K103	0.104995	101.056	84.4	C	HFK
O94985-K165	0.168196	112.91	96.99	C	HFK
O94985-K170	0.173293	161.639	97.84	E	HFK
O94985-K177	0.180428	100.411	91.47	C	HFK
O94985-K229	0.233435	170.932	90.74	C	HFK
O94985-K244	0.248726	168.306	92.67	C	HFK
O94985-K258	0.262997	118.382	92.23	E	HFK
O94985-K322	0.328236	102.403	77.63	H	HFK
O94986-K1005	0.587719	97.0245	93.6	H	HFK
O94986-K1179	0.689474	102.463	76.24	H	HFK
O94986-K1240	0.725146	138.944	42.68	C	HFK
O94986-K1272	0.74386	134.849	93.05	H	HFK
O94986-K1289	0.753801	127.461	89.43	H	HFK
O94986-K1347	0.787719	158.048	65.08	H	LFK
O94986-K1356	0.792982	194.201	36.7	C	HFK
O94986-K1360	0.795322	195.887	31.55	C	HFK
O94986-K1377	0.805263	174.894	29.39	C	HFK
O94986-K1387	0.811111	181.264	25.83	C	HFK
O94986-K1395	0.815789	199.721	27.11	C	HFK
O94986-K1412	0.825731	191.697	36.7	C	HFK
O94986-K1432	0.837427	163.599	27	C	HFK
O94986-K1437	0.840351	192.003	28.81	C	HFK
O94986-K1451	0.848538	186.301	32.61	C	HFK
O94986-K1477	0.863743	178.249	26.76	C	HFK
O94986-K1607	0.939766	189.294	28.36	C	HFK
O94986-K572	0.334503	140.19	88.64	H	HFK
O94986-K602	0.352047	192.797	26.24	C	HFK
O94986-K696	0.407018	112.807	93.04	H	HFK
O94986-K760	0.444444	98.9178	89.44	H	LFK
O94986-K806	0.471345	165.283	53.24	H	HFK
O94986-K941	0.550292	93.6259	87.11	H	HFK
O94988-K33	0.0322581	165.558	34.61	C	HFK
O94992-K289	0.805014	140.679	98.43	H	LFK
O95057-K180	0.909091	173.527	32.12	C	LFK
O95059-K14	0.112903	188.013	51.67	C	HFK
O95067-K255	0.640704	141.421	98.36	H	HFK
O95067-K275	0.690955	71.646	94.86	H	HFK
O95067-K318	0.798995	89.0368	95.67	H	HFK
O95067-K324	0.81407	177.733	91.7	C	HFK
O95067-K353	0.886935	45.682	96.81	H	HFK
O95067-K360	0.904523	183.337	95.6	C	HFK
O95067-K375	0.942211	113.694	97.69	C	HFK
O95067-K385	0.967337	151.386	94.1	H	HFK
O95067-K388	0.974874	84.2377	95.99	H	HFK
O95067-K57	0.143216	189.432	33.46	C	HFK
O95067-K64	0.160804	190.854	31.13	C	HFK
O95069-K319	0.748826	124.481	80.73	H	LFK
O95069-K40	0.0938967	151.03	42.32	C	HFK
O95070-K104	0.354949	136.428	91.08	H	HFK
O95070-K105	0.358362	0.720262	92.6	H	HFK
O95070-K80	0.273038	126.224	63.77	H	LFK
O95070-K90	0.307167	65.3107	72.32	H	HFK
O95070-K92	0.313993	150.333	81.09	H	HFK
O95071-K1109	0.396213	NA	NA	C	LFK
O95071-K1237	0.441944	NA	NA	C	HFK
O95071-K1248	0.445874	NA	NA	C	HFK
O95071-K1305	0.466238	NA	NA	C	LFK
O95071-K1351	0.482672	NA	NA	C	LFK
O95071-K1412	0.504466	NA	NA	C	LFK
O95071-K1449	0.517685	NA	NA	C	LFK
O95071-K1459	0.521258	NA	NA	C	HFK
O95071-K2101	0.750625	NA	NA	C	HFK
O95071-K2109	0.753483	NA	NA	C	LFK
O95071-K2136	0.76313	NA	NA	C	HFK
O95071-K2282	0.815291	NA	NA	C	LFK
O95071-K2320	0.828867	NA	NA	C	HFK
O95071-K2472	0.883173	NA	NA	C	LFK
O95071-K2556	0.913183	NA	NA	C	HFK
O95071-K2780	0.993212	NA	NA	C	HFK
O95071-K28	0.0100036	NA	NA	C	HFK
O95071-K31	0.0110754	NA	NA	C	HFK
O95071-K337	0.1204	NA	NA	C	LFK
O95071-K345	0.123258	NA	NA	C	HFK
O95071-K394	0.140765	NA	NA	C	HFK
O95071-K583	0.208289	NA	NA	C	HFK
O95071-K645	0.230439	NA	NA	C	LFK
O95071-K663	0.23687	NA	NA	C	LFK
O95071-K669	0.239014	NA	NA	C	HFK
O95071-K672	0.240086	NA	NA	C	LFK
O95071-K720	0.257235	NA	NA	C	HFK
O95071-K726	0.259378	NA	NA	C	HFK
O95071-K743	0.265452	NA	NA	C	LFK
O95071-K761	0.271883	NA	NA	C	HFK
O95071-K83	0.0296534	NA	NA	C	LFK
O95071-K939	0.335477	NA	NA	C	HFK
O95081-K152	0.316008	117.816	58.12	C	HFK
O95081-K158	0.328482	207.378	42.45	C	HFK
O95084-K270	0.704961	161.848	91.79	H	LFK
O95084-K71	0.185379	99.1071	81.23	H	HFK
O95104-K1091	0.951177	177.406	41.83	C	LFK
O95104-K119	0.103749	142.973	94.08	H	LFK
O95104-K49	0.0427201	125.98	96.33	H	HFK
O95104-K562	0.489974	77.8398	92.06	H	LFK
O95104-K81	0.070619	138.418	93.78	H	LFK
O95136-K144	0.407932	78.2087	73.14	H	HFK
O95136-K22	0.0623229	58.126	87.06	H	HFK
O95139-K24	0.1875	136.51	94.19	H	LFK
O95139-K39	0.304688	193.557	83.28	C	HFK
O95139-K45	0.351562	125.514	90.6	H	HFK
O95139-K49	0.382812	152.193	90.88	H	LFK
O95139-K54	0.421875	175.451	79.16	C	LFK
O95139-K9	0.0703125	123.619	93.76	H	HFK
O95139-K93	0.726562	129.33	87.65	C	LFK
O95140-K109	0.143989	15.2649	93.85	H	HFK
O95140-K15	0.0198151	145.768	36.56	H	HFK
O95140-K154	0.203435	147.285	83.31	E	HFK
O95140-K158	0.208719	151.15	73.33	C	HFK
O95140-K187	0.247028	108.16	86.86	C	HFK
O95140-K243	0.321004	37.0827	91.05	H	HFK
O95140-K30	0.0396301	69.0564	88.7	H	LFK
O95140-K307	0.405548	112.42	94.66	H	HFK
O95140-K316	0.417437	107.447	88.94	H	HFK
O95140-K355	0.468956	99.889	88.91	H	HFK
O95140-K357	0.471598	13.6547	87.45	H	HFK
O95140-K366	0.483487	56.4361	93.04	H	HFK
O95140-K406	0.536328	132.781	92.08	H	LFK
O95140-K416	0.549538	157.343	91.37	H	HFK
O95140-K420	0.554822	118.194	92.11	H	LFK
O95140-K460	0.607662	143.701	78.3	H	HFK
O95140-K463	0.611625	30.5987	82.5	H	HFK
O95140-K560	0.739762	174.713	52.35	H	LFK
O95140-K719	0.949802	107.634	92.2	H	HFK
O95140-K720	0.951123	67.411	91.48	H	LFK
O95140-K730	0.964333	108.394	92.52	H	HFK
O95140-K737	0.97358	69.3022	92.42	H	HFK
O95140-K79	0.104359	83.3552	94.42	H	HFK
O95140-K84	0.110964	111.381	92.95	H	HFK
O95147-K103	0.520202	144.97	97.99	C	HFK
O95147-K142	0.717172	51.1557	97.7	H	HFK
O95147-K168	0.848485	128.723	97.45	C	LFK
O95147-K172	0.868687	134.934	98.03	C	HFK
O95147-K187	0.944444	105	90.94	H	LFK
O95149-K144	0.4	101.171	94.68	C	HFK
O95149-K211	0.586111	40.1026	95.18	H	HFK
O95149-K221	0.613889	100.179	95.38	C	HFK
O95149-K223	0.619444	203.95	92.61	C	HFK
O95149-K34	0.0944444	162.136	81.7	C	HFK
O95155-K1021	0.784178	148.228	75.61	H	HFK
O95155-K1056	0.81106	122.623	88.08	H	HFK
O95155-K1058	0.812596	145.443	82.66	H	LFK
O95155-K1132	0.869432	149.254	82.57	H	HFK
O95155-K1137	0.873272	157.57	89.37	C	HFK
O95155-K1143	0.87788	90.729	86.96	H	HFK
O95155-K1149	0.882488	124.357	92.32	H	HFK
O95155-K1169	0.897849	108.908	92.17	H	HFK
O95155-K1180	0.906298	94.8414	90.9	H	HFK
O95155-K1189	0.91321	51.1913	91.93	H	HFK
O95155-K1196	0.918587	26.63	93.19	C	HFK
O95155-K1203	0.923963	117.124	95.49	H	HFK
O95155-K1205	0.925499	91.3183	95.51	H	HFK
O95155-K1210	0.929339	69.6294	94.23	H	HFK
O95155-K1217	0.934716	138.876	84.64	H	HFK
O95155-K145	0.111367	196.06	30.98	C	HFK
O95155-K188	0.144393	166.41	87.97	H	LFK
O95155-K192	0.147465	188.432	79.9	C	HFK
O95155-K442	0.339478	175.374	89.58	H	HFK
O95155-K555	0.426267	132.132	93.2	C	HFK
O95155-K558	0.428571	188.251	86.97	C	LFK
O95155-K575	0.441628	182.134	90.58	C	HFK
O95155-K610	0.46851	113.274	91.57	H	HFK
O95155-K670	0.514593	74.6004	94.3	H	HFK
O95155-K671	0.515361	15.4437	95.08	H	HFK
O95155-K702	0.539171	126.44	93.07	C	HFK
O95155-K794	0.609831	96.5484	90.47	H	LFK
O95155-K801	0.615207	95.928	86.21	C	LFK
O95155-K827	0.635177	58.7191	95.08	H	HFK
O95155-K951	0.730415	138.287	93.75	H	LFK
O95155-K964	0.740399	143.111	86.22	H	HFK
O95155-K972	0.746544	75.4567	91.51	H	HFK
O95155-K989	0.759601	19.4425	87.19	H	HFK
O95157-K197	0.781746	122.347	90.97	C	HFK
O95159-K121	0.390323	75.0356	93.53	H	HFK
O95163-K1017	0.763514	76.4527	92.13	H	HFK
O95163-K1055	0.792042	69.2326	87.65	H	HFK
O95163-K1110	0.833333	42.9269	92.22	H	HFK
O95163-K166	0.124625	155.598	52.91	C	HFK
O95163-K343	0.257508	126.498	78.53	H	HFK
O95163-K345	0.259009	83.9109	88.76	C	HFK
O95163-K464	0.348348	101.617	90.3	E	HFK
O95163-K474	0.355856	170.001	66.16	C	HFK
O95163-K487	0.365616	130.531	87.85	E	HFK
O95163-K52	0.039039	101.663	89.67	E	HFK
O95163-K567	0.425676	79.0604	85.83	C	HFK
O95163-K591	0.443694	111.222	92.34	E	HFK
O95163-K671	0.503754	168.518	73.41	H	HFK
O95163-K706	0.53003	50.9224	94.32	E	HFK
O95163-K739	0.554805	89.8979	96.71	H	HFK
O95163-K788	0.591592	98.8659	91.82	C	HFK
O95163-K794	0.596096	151.952	83.76	H	HFK
O95163-K815	0.611862	16.0212	90.82	H	HFK
O95163-K845	0.634384	66.8204	92.59	C	LFK
O95163-K846	0.635135	30.2767	92.63	C	HFK
O95163-K915	0.686937	168.107	83.6	H	HFK
O95163-K925	0.694444	105.296	85.55	C	HFK
O95163-K926	0.695195	180.275	88.34	C	HFK
O95163-K938	0.704204	92.5805	89.29	H	HFK
O95163-K952	0.714715	138.836	88.13	C	HFK
O95163-K966	0.725225	90.1828	89.71	H	HFK
O95163-K968	0.726727	70.004	90.47	H	HFK
O95164-K20	0.17094	59.3601	88.6	C	LFK
O95164-K22	0.188034	88.8719	90.48	E	LFK
O95164-K77	0.65812	177.331	83.92	C	LFK
O95164-K82	0.700855	117.1	84.69	C	LFK
O95166-K13	0.111111	123.283	98.15	H	LFK
O95166-K20	0.17094	150.339	98.39	H	LFK
O95166-K35	0.299145	66.5108	94.89	E	LFK
O95166-K6	0.0512821	53.547	97.17	H	LFK
O95167-K47	0.559524	171.064	97.68	H	HFK
O95168-K114	0.883721	119.114	96.83	H	HFK
O95168-K120	0.930233	139.775	93.64	C	HFK
O95169-K176	0.946237	124.03	90.22	C	HFK
O95169-K34	0.182796	183.639	88.49	H	HFK
O95169-K77	0.413978	94.0492	96.23	C	HFK
O95182-K48	0.424779	121.613	96.38	C	LFK
O95182-K80	0.707965	173.691	54.95	C	LFK
O95183-K26	0.224138	114.431	88.3	H	LFK
O95183-K33	0.284483	106.353	82.41	H	LFK
O95183-K53	0.456897	121.287	77.19	H	LFK
O95183-K61	0.525862	141.09	79.83	H	LFK
O95190-K40	0.21164	203.393	45.73	C	HFK
O95190-K59	0.312169	142.639	96.25	E	HFK
O95197-K1013	0.981589	118.703	93.98	H	LFK
O95197-K1018	0.986434	131.364	91.4	H	LFK
O95197-K1022	0.99031	171.866	83.24	H	LFK
O95197-K1028	0.996124	181.281	50.74	H	LFK
O95197-K897	0.869186	86.1507	84.19	H	HFK
O95197-K905	0.876938	182.307	77.61	C	LFK
O95197-K998	0.967054	107.342	88.42	H	HFK
O95198-K143	0.241147	120.883	96.25	H	HFK
O95198-K266	0.448567	82.0805	93.76	H	HFK
O95198-K272	0.458685	94.4058	95.62	H	HFK
O95198-K329	0.554806	166.657	87.5	C	HFK
O95198-K377	0.63575	130.772	91.71	C	HFK
O95198-K511	0.86172	88.6484	98.49	C	HFK
O95199-K24	0.0435572	153.482	46.8	C	HFK
O95199-K307	0.557169	215.463	75.78	C	HFK
O95199-K385	0.69873	130.853	92.13	H	HFK
O95199-K397	0.720508	57.2628	94.09	E	HFK
O95199-K403	0.731397	109.927	94.98	E	HFK
O95199-K409	0.742287	39.2847	92.03	H	HFK
O95199-K477	0.865699	135.39	90.03	H	HFK
O95199-K484	0.878403	57.0921	89.41	H	HFK
O95199-K542	0.983666	74.0363	86.23	H	HFK
O95202-K122	0.165088	121.59	73.16	H	HFK
O95202-K133	0.179973	164.79	53.53	H	HFK
O95202-K150	0.202977	166.405	51.47	C	HFK
O95202-K162	0.219215	116.802	80.97	H	HFK
O95202-K176	0.23816	137.288	91.72	H	HFK
O95202-K246	0.332882	53.2655	68.99	H	HFK
O95202-K274	0.370771	135.216	65.65	H	HFK
O95202-K284	0.384303	128.036	72.7	H	HFK
O95202-K292	0.395129	114.532	73.95	H	HFK
O95202-K373	0.504736	97.6701	83.41	H	HFK
O95202-K451	0.610284	73.1653	50.62	H	HFK
O95202-K463	0.626522	99.8144	72.5	H	HFK
O95208-K107	0.166927	78.5779	93.61	H	LFK
O95208-K11	0.0171607	113.546	80.21	H	LFK
O95208-K117	0.182527	114.006	93.45	C	LFK
O95208-K128	0.199688	96.7689	96.78	H	LFK
O95208-K135	0.210608	139.713	94.39	H	LFK
O95208-K149	0.232449	118.533	92.63	H	LFK
O95208-K23	0.0358814	38.7048	95.35	H	LFK
O95208-K318	0.4961	140.206	51.21	C	LFK
O95208-K423	0.659906	187.699	38.38	C	LFK
O95210-K157	0.438547	207.389	42.65	C	HFK
O95210-K164	0.458101	198.362	43.14	C	LFK
O95210-K172	0.480447	196.505	41.97	C	LFK
O95210-K180	0.502793	191.063	46.07	C	LFK
O95210-K184	0.513966	202.846	41.14	C	LFK
O95210-K250	0.698324	204.984	42.81	C	LFK
O95210-K92	0.256983	164.849	47.23	H	LFK
O95218-K137	0.415152	192.049	50.32	C	LFK
O95218-K168	0.509091	178.255	55.47	C	LFK
O95218-K18	0.0545455	209.864	76.52	C	LFK
O95218-K19	0.0575758	207.4	81.86	C	LFK
O95218-K46	0.139394	160.685	52.01	C	LFK
O95218-K54	0.163636	152.081	60.85	H	LFK
O95218-K59	0.178788	158.662	62.33	H	LFK
O95219-K132	0.293333	117.687	88.19	C	HFK
O95219-K140	0.311111	119.433	72.71	C	HFK
O95219-K199	0.442222	110.526	89.81	H	HFK
O95219-K205	0.455556	66.7775	86.23	H	HFK
O95219-K253	0.562222	70.0158	94.93	H	HFK
O95219-K320	0.711111	40.4802	94.91	H	HFK
O95219-K339	0.753333	88.3366	94.87	H	HFK
O95219-K356	0.791111	140.183	52.46	H	HFK
O95219-K361	0.802222	183.974	53.74	C	HFK
O95219-K376	0.835556	145.424	93.81	H	HFK
O95219-K390	0.866667	130.474	96.08	H	HFK
O95219-K401	0.891111	147.222	97	H	HFK
O95219-K435	0.966667	93.1056	93.46	H	HFK
O95219-K444	0.986667	137.825	93.56	H	HFK
O95219-K56	0.124444	165.06	58.75	H	HFK
O95219-K57	0.126667	101.868	71.1	H	HFK
O95219-K67	0.148889	118.94	93.72	E	HFK
O95229-K100	0.361011	95.5995	97.27	H	LFK
O95229-K111	0.400722	103.028	97.84	H	LFK
O95229-K116	0.418773	130.973	98.19	H	LFK
O95229-K141	0.509025	147.166	97.81	H	HFK
O95229-K196	0.707581	130.157	97.1	H	HFK
O95229-K48	0.173285	118.633	93.93	H	LFK
O95229-K93	0.33574	140.274	94.71	H	HFK
O95232-K128	0.296296	110.048	91.57	H	LFK
O95232-K23	0.0532407	181.701	49.41	C	LFK
O95235-K108	0.121348	83.584	66.04	H	LFK
O95235-K364	0.408989	124.155	82.04	H	LFK
O95235-K425	0.477528	134.921	83.01	H	LFK
O95235-K453	0.508989	110.95	61.05	C	LFK
O95235-K537	0.603371	175.332	33.58	C	HFK
O95236-K128	0.318408	102.388	87.67	H	HFK
O95236-K144	0.358209	88.6711	55.07	H	LFK
O95236-K154	0.383085	139.125	88.4	H	LFK
O95239-K258	0.209416	123.345	77.13	H	HFK
O95243-K270	0.465517	184.595	37.3	C	HFK
O95243-K281	0.484483	205.621	35.09	C	HFK
O95243-K397	0.684483	149.395	41.73	C	HFK
O95243-K484	0.834483	112.958	98.36	H	HFK
O95243-K526	0.906897	89.2923	97.85	C	HFK
O95248-K1058	0.566381	180.473	32.99	C	HFK
O95248-K1147	0.614026	198.075	50.72	C	HFK
O95248-K1204	0.64454	101.323	88.35	C	HFK
O95248-K1216	0.650964	156.45	51.39	C	HFK
O95248-K1333	0.713597	92.3338	84.28	C	HFK
O95248-K1337	0.715739	171.77	64.41	C	HFK
O95248-K1369	0.732869	130.268	89.49	H	HFK
O95248-K1456	0.779443	0	93.82	H	HFK
O95248-K1542	0.825482	168.1	42.53	C	HFK
O95248-K1771	0.948073	16.5462	90.89	E	HFK
O95248-K1788	0.957173	74.1123	83.94	C	HFK
O95248-K1832	0.980728	154.042	87.04	H	LFK
O95248-K1838	0.98394	94.4427	90.9	E	HFK
O95248-K402	0.215203	37.4294	82.22	H	HFK
O95248-K477	0.255353	101.856	88.93	H	HFK
O95248-K489	0.261777	183.203	54.21	C	HFK
O95248-K533	0.285332	189.578	49.18	C	HFK
O95248-K742	0.397216	75.9541	86.91	H	HFK
O95248-K776	0.415418	121.912	52.74	C	HFK
O95248-K837	0.448073	79.2446	87.39	H	HFK
O95248-K964	0.51606	117.477	89.64	E	HFK
O95249-K124	0.496	142.271	95.98	H	LFK
O95249-K150	0.6	123.314	69.96	H	LFK
O95249-K165	0.66	114.71	85.54	H	LFK
O95249-K188	0.752	140.032	95.71	H	LFK
O95249-K199	0.796	154.015	94.04	H	LFK
O95249-K204	0.816	139.226	91.88	H	LFK
O95251-K323	0.528642	83.6762	76.11	H	LFK
O95251-K338	0.553191	91.5819	90.27	C	HFK
O95251-K537	0.878887	208.938	85.07	C	LFK
O95251-K604	0.988543	164.803	96.87	C	HFK
O95258-K129	0.396923	48.5551	79.61	H	HFK
O95259-K174	0.175935	176.552	41.95	C	LFK
O95259-K354	0.357937	21.7439	79.84	H	HFK
O95259-K524	0.529828	158.836	95.48	H	HFK
O95259-K530	0.535895	167.752	93.76	H	HFK
O95259-K554	0.560162	128.48	91.27	H	HFK
O95260-K27	0.0521236	67.8235	90.25	C	HFK
O95260-K304	0.586873	134.725	91.77	C	HFK
O95260-K64	0.123552	19.8478	95.63	E	HFK
O95263-K312	0.352542	87.0731	91.05	C	HFK
O95263-K339	0.383051	127.539	90.84	C	HFK
O95263-K360	0.40678	71.0211	96.54	E	HFK
O95263-K388	0.438418	192.489	29.82	C	HFK
O95263-K706	0.79774	122.426	95.46	C	HFK
O95263-K745	0.841808	88.2315	85.24	H	HFK
O95263-K811	0.916384	95.8649	95.12	H	HFK
O95271-K1152	0.868124	48.2497	92.37	E	HFK
O95271-K1167	0.879427	127.53	87.07	H	HFK
O95271-K1195	0.900528	93.7048	73.57	H	HFK
O95271-K1238	0.932931	170.688	66.41	C	HFK
O95271-K1258	0.948003	109.287	70.28	E	HFK
O95271-K210	0.158252	91.1238	87.92	C	LFK
O95271-K216	0.162773	85.8815	90.1	C	HFK
O95271-K229	0.17257	65.4041	97.3	H	HFK
O95271-K316	0.238131	88.5826	98.11	C	HFK
O95271-K327	0.24642	81.8956	96.22	H	LFK
O95271-K350	0.263753	69.0595	96.34	H	LFK
O95271-K489	0.3685	86.7895	95.1	H	HFK
O95271-K507	0.382065	180.853	93.16	H	LFK
O95271-K536	0.403919	119.759	93.81	C	LFK
O95271-K579	0.436323	144.348	93.94	H	HFK
O95271-K583	0.439337	128.125	94.68	C	LFK
O95271-K659	0.496609	56.832	94.62	H	HFK
O95271-K667	0.502638	86.4354	94.19	H	HFK
O95271-K713	0.537302	94.8682	94.26	C	HFK
O95271-K715	0.538809	131.681	90.41	C	HFK
O95271-K750	0.565185	115.595	95.1	C	LFK
O95271-K767	0.577995	105.223	94.74	H	LFK
O95271-K771	0.58101	167.337	93.71	H	LFK
O95271-K778	0.586285	69.6659	93.98	C	HFK
O95271-K821	0.618689	123.56	89.14	H	LFK
O95271-K901	0.678975	133.865	95.47	C	HFK
O95273-K170	0.472222	33.3601	98.23	H	HFK
O95273-K179	0.497222	82.6272	98.16	H	LFK
O95273-K252	0.7	30.9622	97.97	H	HFK
O95273-K310	0.861111	91.7305	98.42	H	HFK
O95292-K131	0.539095	161.672	44.78	C	LFK
O95292-K147	0.604938	200.082	45.72	C	LFK
O95292-K155	0.63786	194.373	37.01	C	LFK
O95292-K167	0.687243	127.355	80.28	H	LFK
O95292-K17	0.0699588	100.762	93.06	E	LFK
O95292-K191	0.786008	166.192	71.25	H	LFK
O95292-K200	0.823045	163.251	42.02	H	LFK
O95292-K216	0.888889	182.961	44.59	C	LFK
O95295-K73	0.536765	151.537	65.71	H	HFK
O95295-K83	0.610294	138.789	96.75	H	HFK
O95297-K213	0.791822	200.46	41.32	C	LFK
O95297-K218	0.810409	190.433	37.83	C	LFK
O95297-K257	0.95539	194.262	51.27	C	LFK
O95298-K105	0.882353	194.779	91.54	C	HFK
O95298-K106	0.890756	143.214	91.07	C	HFK
O95298-K114	0.957983	158.307	89.75	C	HFK
O95298-K24	0.201681	152.687	95.94	C	HFK
O95299-K181	0.509859	103.89	93.76	H	HFK
O95299-K228	0.642254	110.904	87.42	H	HFK
O95299-K242	0.68169	82.9466	92.89	H	HFK
O95299-K243	0.684507	163.78	94	H	HFK
O95299-K252	0.709859	72.6184	88.88	H	HFK
O95299-K268	0.75493	82.2258	92.75	H	HFK
O95299-K277	0.780282	150.669	87.83	C	HFK
O95299-K285	0.802817	169.867	86.57	H	HFK
O95299-K338	0.952113	102.688	86.09	C	HFK
O95299-K35	0.0985915	160.443	49.68	C	HFK
O95299-K350	0.985915	139.047	87.15	C	HFK
O95299-K48	0.135211	73.0236	84.07	C	LFK
O95299-K7	0.0197183	201.081	37.67	C	HFK
O95299-K70	0.197183	17.1924	88.53	H	HFK
O95299-K75	0.211268	110.403	94.31	H	HFK
O95299-K80	0.225352	95.7008	93.82	H	HFK
O95302-K218	0.382456	81.5615	98.54	E	HFK
O95302-K265	0.464912	104.435	94.33	E	HFK
O95302-K441	0.773684	77.945	97.9	E	HFK
O95302-K527	0.924561	57.1979	89.77	E	HFK
O95302-K552	0.968421	67.942	90.68	E	HFK
O95302-K559	0.980702	107.553	75.54	C	HFK
O95302-K70	0.122807	106.387	97.21	E	HFK
O95319-K125	0.246063	143.71	54.6	H	LFK
O95319-K142	0.279528	130.572	82.39	C	HFK
O95319-K190	0.374016	162.085	91.12	H	HFK
O95336-K208	0.806202	40.7555	98	H	HFK
O95340-K14	0.0228013	190.91	83.83	C	HFK
O95340-K161	0.262215	116.079	86.57	C	HFK
O95340-K184	0.299674	133.397	95.99	C	HFK
O95340-K233	0.379479	119.802	95.97	H	HFK
O95340-K315	0.513029	64.6954	96.88	E	HFK
O95340-K352	0.57329	126.35	97.41	C	HFK
O95340-K394	0.641694	91.751	93.84	H	HFK
O95340-K435	0.708469	139.552	90.38	C	LFK
O95340-K449	0.73127	31.3219	95.31	C	HFK
O95340-K460	0.749186	99.6605	98.09	H	HFK
O95340-K523	0.851792	145.589	91.95	C	HFK
O95340-K524	0.85342	145.827	93.11	C	HFK
O95340-K534	0.869707	109.13	89.25	H	LFK
O95340-K557	0.907166	107.5	95.9	C	HFK
O95340-K560	0.912052	126.333	96.04	C	HFK
O95340-K599	0.97557	94.9515	97.06	H	LFK
O95340-K602	0.980456	124.091	96.68	H	LFK
O95347-K1025	0.856307	106.59	87.84	H	LFK
O95347-K1026	0.857143	27.2102	87.33	H	HFK
O95347-K1036	0.865497	77.7433	89.59	H	HFK
O95347-K1079	0.90142	72.1106	78.17	E	HFK
O95347-K114	0.0952381	107.742	90.82	E	HFK
O95347-K1158	0.967419	91.6174	90.75	E	HFK
O95347-K1160	0.969089	135.302	89.94	E	HFK
O95347-K1178	0.984127	199.371	30	C	LFK
O95347-K12	0.0100251	32.361	91.19	C	HFK
O95347-K209	0.174603	124.469	87.24	H	HFK
O95347-K4	0.00334169	85.456	92.28	E	HFK
O95347-K523	0.436926	74.417	90.34	E	HFK
O95347-K580	0.484545	132.887	90.2	C	HFK
O95347-K68	0.0568087	111.637	87.43	H	HFK
O95347-K930	0.776942	74.3634	66.07	H	HFK
O95347-K936	0.781955	154.671	72.44	H	HFK
O95347-K963	0.804511	129.585	75.3	H	LFK
O95352-K140	0.199147	130.596	85.84	C	LFK
O95352-K300	0.426743	159.873	91.37	C	HFK
O95352-K306	0.435277	117.715	93.46	E	HFK
O95352-K309	0.439545	191.663	87.01	C	HFK
O95352-K326	0.463727	120.356	82.54	H	HFK
O95352-K352	0.500711	86.0243	93.82	H	HFK
O95352-K357	0.507824	81.3827	98.71	E	HFK
O95352-K389	0.553343	124.619	97.18	E	HFK
O95352-K423	0.601707	130.457	95.67	H	HFK
O95352-K48	0.0682788	41.1423	95.93	E	HFK
O95352-K491	0.698435	72.5311	96.36	C	HFK
O95352-K645	0.917496	49.6029	92.25	C	HFK
O95352-K652	0.927454	92.6129	95.1	H	HFK
O95352-K97	0.13798	124.41	94.22	H	HFK
O95361-K172	0.304965	94.7786	91.22	H	HFK
O95361-K188	0.333333	128.619	93.3	H	HFK
O95361-K202	0.358156	142.378	89.36	H	HFK
O95361-K252	0.446809	110.47	87.93	H	HFK
O95361-K337	0.597518	156.804	70.39	C	HFK
O95361-K359	0.636525	89.364	65.45	C	HFK
O95361-K384	0.680851	51.5235	96.17	C	HFK
O95361-K394	0.698582	54.6519	96.74	E	HFK
O95361-K538	0.953901	103.738	91.93	C	HFK
O95361-K91	0.161348	78.1786	89.97	E	HFK
O95363-K140	0.310421	77.8128	95.85	C	HFK
O95363-K19	0.0421286	0	30.88	C	HFK
O95363-K202	0.447894	34.264	96.34	H	HFK
O95363-K210	0.465632	195.543	88.65	C	HFK
O95363-K237	0.525499	94.2908	98.36	H	HFK
O95363-K244	0.54102	36.7162	98.41	H	HFK
O95363-K341	0.756098	126.902	96.52	H	HFK
O95363-K351	0.778271	174.002	92.99	C	HFK
O95363-K395	0.875831	71.8966	97.74	E	HFK
O95363-K56	0.124169	116.247	96.62	E	HFK
O95363-K99	0.219512	135.457	91.14	H	HFK
O95365-K371	0.635274	156.975	53.47	H	LFK
O95365-K383	0.655822	111.213	72.6	E	HFK
O95365-K389	0.666096	128.953	75.58	C	HFK
O95365-K396	0.678082	105.612	75.46	H	LFK
O95372-K100	0.4329	24.6595	97.58	H	HFK
O95372-K108	0.467532	163.801	97.47	H	HFK
O95372-K164	0.709957	121.16	94.85	H	HFK
O95372-K190	0.822511	54.4825	98.26	H	HFK
O95372-K203	0.878788	63.6163	98.78	E	HFK
O95372-K221	0.95671	73.3515	98.69	H	HFK
O95372-K53	0.229437	40.2888	97.9	E	HFK
O95373-K1009	0.972062	125.576	73.34	H	HFK
O95373-K1013	0.975915	135.49	66.02	H	HFK
O95373-K119	0.114644	119.382	94.03	H	LFK
O95373-K201	0.193642	26.209	96.8	H	LFK
O95373-K283	0.27264	135.46	87.18	H	LFK
O95373-K312	0.300578	92.9348	93.69	H	HFK
O95373-K314	0.302505	184.91	90.26	C	HFK
O95373-K410	0.39499	101.892	96.13	H	HFK
O95373-K445	0.428709	124.659	90.49	H	HFK
O95373-K489	0.471098	146.36	90.68	C	HFK
O95373-K61	0.0587669	47.9782	95.77	H	LFK
O95373-K723	0.696532	87.5798	97.4	H	HFK
O95373-K724	0.697495	77.2599	96.39	H	HFK
O95373-K750	0.722543	79.4519	92.07	C	HFK
O95373-K774	0.745665	166.458	87.38	C	HFK
O95373-K990	0.953757	128.154	91.69	H	HFK
O95376-K110	0.223124	149.838	93.43	H	LFK
O95376-K148	0.300203	141.69	82.33	H	HFK
O95376-K259	0.525355	140.508	94.19	C	LFK
O95376-K299	0.606491	128.5	94.42	C	HFK
O95376-K344	0.697769	134.985	86.6	C	HFK
O95376-K364	0.738337	40.5263	91.58	H	LFK
O95376-K377	0.764706	65.9517	91.31	H	LFK
O95379-K27	0.136364	142.207	77.16	H	LFK
O95382-K1125	0.873447	189.546	28.12	C	HFK
O95382-K1183	0.918478	112.724	83.33	H	HFK
O95382-K361	0.28028	10.9069	95.51	H	HFK
O95382-K421	0.326863	60.022	90.1	H	HFK
O95382-K540	0.419255	66.555	89.54	E	HFK
O95382-K656	0.509317	167.355	81.16	E	HFK
O95382-K742	0.576087	72.8476	89.7	C	HFK
O95382-K773	0.600155	34.8652	94.28	C	HFK
O95382-K910	0.706522	193.309	39.2	C	HFK
O95382-K999	0.775621	120.157	79.31	H	HFK
O95391-K288	0.491468	185.551	92.18	C	LFK
O95391-K302	0.515358	126.136	77.3	C	LFK
O95391-K408	0.696246	125.357	83.14	E	HFK
O95394-K15	0.0276753	34.0256	95.72	C	HFK
O95394-K177	0.326568	129.313	98.09	C	HFK
O95394-K186	0.343173	31.0638	98.22	H	HFK
O95394-K189	0.348708	143.844	97.35	H	HFK
O95394-K196	0.361624	132.856	89.82	C	HFK
O95394-K209	0.385609	21.1005	98.05	E	HFK
O95394-K220	0.405904	8.7369	98.56	H	HFK
O95394-K242	0.446494	198.681	91.15	C	HFK
O95394-K244	0.450185	121.506	96.2	C	HFK
O95394-K259	0.47786	91.7834	94.33	C	HFK
O95394-K31	0.0571956	83.0738	96.85	E	HFK
O95394-K343	0.632841	129.796	94.93	C	HFK
O95394-K350	0.645756	107.984	93.53	C	HFK
O95394-K354	0.653137	66.1422	88.64	H	HFK
O95394-K388	0.715867	90.8596	95.51	H	HFK
O95394-K397	0.732472	152.384	93.74	H	HFK
O95394-K453	0.835793	143.908	92.94	E	HFK
O95394-K486	0.896679	151.444	97.81	C	HFK
O95394-K54	0.099631	148.992	98.2	C	HFK
O95396-K137	0.297826	12.802	97.64	H	HFK
O95396-K25	0.0543478	105.881	80.53	H	HFK
O95396-K27	0.0586957	130.848	79.16	H	HFK
O95396-K323	0.702174	147.869	57.65	H	HFK
O95396-K342	0.743478	59.5021	97.87	H	HFK
O95396-K376	0.817391	104.451	94.5	H	HFK
O95396-K387	0.841304	101.185	94.34	H	HFK
O95396-K390	0.847826	100.436	92.38	H	HFK
O95396-K397	0.863043	50.6471	76.68	H	HFK
O95396-K420	0.913043	45.2833	93.22	H	HFK
O95396-K423	0.919565	76.8149	95.32	H	HFK
O95396-K52	0.113043	74.0136	92.1	C	HFK
O95400-K127	0.372434	143.808	77.74	H	HFK
O95400-K188	0.55132	214.092	44.15	C	HFK
O95400-K24	0.0703812	209.077	36.31	C	HFK
O95400-K26	0.0762463	173.216	35.2	C	HFK
O95405-K1153	0.809123	159.051	88.83	C	HFK
O95405-K1246	0.874386	105.96	95.78	C	LFK
O95405-K1286	0.902456	111.631	91.02	C	LFK
O95405-K1361	0.955088	55.2679	95.34	E	HFK
O95405-K159	0.111579	191.226	27.83	C	LFK
O95405-K543	0.381053	179.322	30.11	C	LFK
O95405-K588	0.412632	171.363	26.99	C	LFK
O95405-K612	0.429474	156.743	34.55	C	HFK
O95405-K620	0.435088	196.428	27.98	C	LFK
O95405-K684	0.48	167.939	39.59	C	LFK
O95425-K1506	0.680217	84.7463	90.28	H	HFK
O95425-K1676	0.757001	39.5044	93.33	H	HFK
O95425-K1708	0.771454	172.968	80.1	C	LFK
O95427-K162	0.174006	159.184	83.93	H	HFK
O95427-K307	0.329753	146.865	87.1	H	HFK
O95427-K397	0.426423	70.5352	94.45	H	HFK
O95427-K430	0.461869	108.053	96.09	H	HFK
O95427-K471	0.505908	168.97	48.26	H	HFK
O95427-K761	0.817401	149.92	60.46	C	HFK
O95433-K203	0.600592	193.013	68.08	C	LFK
O95433-K208	0.615385	105.928	93.46	E	LFK
O95433-K212	0.627219	132.549	94.62	E	LFK
O95433-K249	0.736686	117.164	93.62	E	HFK
O95433-K328	0.970414	50.6898	93.19	H	HFK
O95433-K39	0.115385	47.462	92.7	H	HFK
O95433-K94	0.278107	148.506	91.18	C	LFK
O95445-K156	0.829787	140.791	95.76	H	HFK
O95445-K171	0.909574	131.56	96.66	C	HFK
O95450-K1060	0.87531	201.965	36.36	C	HFK
O95450-K1067	0.88109	158.419	81.3	C	HFK
O95450-K1087	0.897605	162.396	83.71	H	HFK
O95450-K1091	0.900908	116.066	87.85	H	HFK
O95450-K143	0.118084	187.726	68.84	C	HFK
O95450-K351	0.289843	44.158	87.45	C	HFK
O95450-K513	0.423617	116.289	76.81	C	HFK
O95450-K527	0.435178	71.281	82.06	E	HFK
O95450-K530	0.437655	172.684	61.64	C	HFK
O95450-K559	0.461602	114.209	57.89	C	HFK
O95450-K582	0.480595	49.9376	91.31	E	HFK
O95450-K671	0.554088	192.448	85.71	E	HFK
O95450-K683	0.563997	148.739	84.67	C	HFK
O95450-K696	0.574732	104.654	90.01	C	HFK
O95450-K707	0.583815	105.1	87.44	C	HFK
O95450-K723	0.597027	87.984	89.22	E	HFK
O95450-K726	0.599505	146.019	93.1	E	HFK
O95450-K740	0.611065	80.1236	90.7	E	HFK
O95450-K766	0.632535	56.9926	91.77	E	HFK
O95450-K772	0.63749	134.199	85.57	C	HFK
O95450-K868	0.716763	85.6922	76.29	C	HFK
O95450-K878	0.725021	102.815	86.11	E	HFK
O95450-K900	0.743187	134.061	83.48	C	HFK
O95453-K149	0.233177	116.178	80.07	H	HFK
O95453-K178	0.27856	81.6756	92.66	H	HFK
O95453-K234	0.366197	163.886	91.52	C	HFK
O95453-K243	0.380282	49.8278	88.86	E	HFK
O95453-K259	0.405321	122.141	90.76	H	HFK
O95453-K326	0.510172	31.7915	98.07	H	LFK
O95453-K348	0.544601	87.5146	94.26	H	HFK
O95453-K351	0.549296	92.7228	95.51	C	HFK
O95453-K413	0.646322	150.894	96.05	C	LFK
O95453-K499	0.780908	144.348	89.71	C	HFK
O95453-K82	0.128326	38.0852	97.34	E	HFK
O95453-K9	0.0140845	97.7631	97.19	H	HFK
O95455-K205	0.585714	44.7685	95.04	C	HFK
O95455-K209	0.597143	28.8533	96.48	H	HFK
O95455-K219	0.625714	79.9418	96.64	C	HFK
O95455-K305	0.871429	77.7788	96.83	C	HFK
O95455-K308	0.88	65.8679	98.5	H	HFK
O95455-K59	0.168571	98.9246	97.59	H	HFK
O95455-K67	0.191429	97.993	98.01	C	HFK
O95455-K71	0.202857	75.8522	98.36	E	HFK
O95456-K176	0.611111	106.822	92.53	C	HFK
O95456-K193	0.670139	85.1822	96.81	E	HFK
O95456-K260	0.902778	140.477	85.7	C	LFK
O95456-K264	0.916667	147.627	75.54	C	HFK
O95456-K274	0.951389	122.915	84.37	H	HFK
O95456-K55	0.190972	120.133	69.87	C	LFK
O95456-K65	0.225694	115.562	84.96	H	HFK
O95466-K297	0.27	68.837	93.85	H	HFK
O95466-K63	0.0572727	95.8607	89.73	H	HFK
O95466-K684	0.621818	216.171	74.05	C	HFK
O95466-K696	0.632727	185.059	32.87	C	HFK
O95466-K706	0.641818	130.937	57.03	C	HFK
O95466-K86	0.0781818	79.4877	90.72	H	HFK
O95466-K943	0.857273	83.0042	93.02	H	HFK
O95470-K107	0.18838	106.29	65.65	C	HFK
O95470-K114	0.200704	134.127	94.5	C	HFK
O95470-K129	0.227113	81.0133	94.65	H	HFK
O95470-K131	0.230634	135.067	95.55	H	LFK
O95470-K155	0.272887	118.745	98.36	H	LFK
O95470-K228	0.401408	122.532	96.78	C	HFK
O95470-K231	0.40669	182.85	95.39	C	HFK
O95470-K247	0.434859	87.385	98.5	H	HFK
O95470-K255	0.448944	70.767	97.88	E	HFK
O95470-K263	0.463028	193.819	97.85	C	HFK
O95470-K303	0.533451	142.749	98.84	H	HFK
O95470-K342	0.602113	160.671	98.68	C	HFK
O95470-K353	0.621479	40.5411	98.77	C	HFK
O95470-K359	0.632042	106.586	98.49	C	HFK
O95470-K369	0.649648	115.813	98.75	H	HFK
O95470-K425	0.748239	125.003	98.71	H	LFK
O95470-K431	0.758803	32.7384	98.7	H	HFK
O95470-K502	0.883803	106.412	98.69	H	LFK
O95470-K513	0.903169	154.94	98.1	C	HFK
O95470-K518	0.911972	171.594	91.9	C	HFK
O95476-K101	0.413934	186.487	88.96	C	LFK
O95477-K1009	0.446263	121.219	82.87	H	HFK
O95477-K1025	0.453339	71.3795	73.07	H	HFK
O95477-K1029	0.455108	53.5325	81.49	E	HFK
O95477-K1108	0.490049	103.155	81.67	E	HFK
O95477-K1132	0.500663	37.7448	76.31	E	HFK
O95477-K1133	0.501106	131.337	68.12	C	HFK
O95477-K1153	0.509951	178.185	25.09	C	LFK
O95477-K118	0.0521893	169.457	60.27	C	HFK
O95477-K1189	0.525874	129.973	83.9	H	LFK
O95477-K1278	0.565237	141.024	26.97	C	LFK
O95477-K13	0.00574967	4.75943	89.15	H	HFK
O95477-K1314	0.581159	104.57	65.55	C	HFK
O95477-K1320	0.583812	129.28	79.97	C	HFK
O95477-K1335	0.590447	12.6775	89.33	H	HFK
O95477-K1490	0.659	55.0186	82.95	E	HFK
O95477-K1519	0.671827	124.466	59.85	H	HFK
O95477-K1524	0.674038	138.933	40.82	C	HFK
O95477-K1566	0.692614	183.448	69.87	C	HFK
O95477-K1591	0.703671	1.40813	90.79	E	HFK
O95477-K1824	0.806723	55.5872	72.45	H	HFK
O95477-K1884	0.83326	205.283	58.99	C	HFK
O95477-K1915	0.84697	59.86	89.71	E	LFK
O95477-K1919	0.848739	16.5048	88.59	E	HFK
O95477-K1957	0.865546	61.5108	85.18	H	HFK
O95477-K2023	0.894737	87.4744	84.24	H	LFK
O95477-K2036	0.900487	127.014	75.15	C	LFK
O95477-K2040	0.902256	107.577	80.22	C	LFK
O95477-K2050	0.906678	48.7776	82.53	H	HFK
O95477-K2092	0.925254	184.48	80.54	H	LFK
O95477-K2132	0.942946	22.9097	78.24	H	HFK
O95477-K221	0.0977444	84.7851	75.57	H	HFK
O95477-K2231	0.986732	160.289	37.53	C	LFK
O95477-K2255	0.997346	177.054	34.96	H	LFK
O95477-K237	0.104821	19.608	64.52	H	HFK
O95477-K252	0.111455	150.794	61.44	H	HFK
O95477-K318	0.140646	104.273	52.9	C	HFK
O95477-K320	0.14153	137.832	45.19	C	HFK
O95477-K570	0.252101	48.5051	75.59	E	HFK
O95477-K613	0.271119	167.987	67.02	C	HFK
O95477-K663	0.293233	26.8478	79.06	H	HFK
O95477-K873	0.386112	154.757	36.18	C	LFK
O95477-K881	0.389651	188.264	32.3	C	LFK
O95477-K896	0.396285	149.74	80.18	C	LFK
O95477-K906	0.400708	19.4429	88.05	E	HFK
O95478-K107	0.411538	147.326	60.33	H	HFK
O95478-K116	0.446154	137.081	63.76	C	LFK
O95478-K134	0.515385	116.033	96.15	E	LFK
O95478-K152	0.584615	20.8655	95.28	C	LFK
O95478-K189	0.726923	105.358	83.51	C	LFK
O95478-K200	0.769231	101.033	95.61	E	HFK
O95478-K201	0.773077	119.658	95.26	E	LFK
O95478-K80	0.307692	200.04	50.46	C	LFK
O95479-K112	0.141593	115.26	90.8	C	HFK
O95479-K122	0.154235	136.32	97.46	H	HFK
O95479-K208	0.262958	45.167	96.76	C	HFK
O95479-K223	0.281922	204.442	96.59	H	HFK
O95479-K293	0.370417	3.61515	96.61	H	HFK
O95479-K374	0.472819	83.8425	94.98	C	HFK
O95479-K384	0.485461	192.89	77.57	H	HFK
O95479-K428	0.541087	103.542	96.47	E	HFK
O95479-K71	0.0897598	149.937	94.89	H	HFK
O95479-K79	0.0998736	129.629	93.52	H	HFK
O95479-K88	0.111252	205.667	84.24	C	HFK
O95479-K99	0.125158	48.6405	94.81	H	HFK
O95486-K1062	0.971638	54.0212	92.66	H	HFK
O95486-K366	0.334858	170.762	92.73	C	HFK
O95486-K402	0.367795	98.6914	97.01	H	HFK
O95486-K404	0.369625	102.029	97.3	C	HFK
O95486-K451	0.412626	76.8105	97.88	E	HFK
O95486-K600	0.548948	105.907	97.6	H	HFK
O95486-K608	0.556267	186.167	93.26	C	HFK
O95486-K650	0.594694	158.321	94.48	C	HFK
O95486-K662	0.605672	151.232	61.61	C	HFK
O95486-K674	0.616651	81.9197	97.74	H	HFK
O95486-K730	0.667887	26.1513	97.11	H	HFK
O95486-K733	0.670631	103.366	96.15	H	HFK
O95486-K742	0.678866	61.6693	96.2	C	HFK
O95486-K755	0.690759	113.328	96.36	C	HFK
O95486-K910	0.832571	84.8841	91.73	C	HFK
O95486-K977	0.89387	67.2819	94.8	H	HFK
O95487-K1106	0.87224	20.1204	98.61	H	HFK
O95487-K1115	0.879338	34.1111	98.34	H	LFK
O95487-K1147	0.904574	40.7008	97.32	C	HFK
O95487-K1152	0.908517	69.3302	97.23	H	HFK
O95487-K1231	0.97082	24.6963	96.05	E	HFK
O95487-K1237	0.975552	63.5859	94.23	H	HFK
O95487-K552	0.435331	151.217	96.05	H	HFK
O95487-K576	0.454259	107.386	97.88	H	HFK
O95487-K578	0.455836	99.6815	97.99	C	HFK
O95487-K799	0.630126	91.1638	95.75	H	HFK
O95487-K836	0.659306	148.254	74.05	C	HFK
O95487-K849	0.669558	76.6088	98.06	H	HFK
O95487-K905	0.713722	24.3485	98.31	H	HFK
O95487-K930	0.733438	84.0071	97.47	C	HFK
O95503-K100	0.242718	182.756	56.98	C	LFK
O95503-K179	0.434466	175.252	54.09	C	LFK
O95503-K18	0.0436893	114.885	97.01	E	LFK
O95503-K183	0.444175	188.155	49.7	C	LFK
O95503-K236	0.572816	179.05	49.68	C	LFK
O95503-K60	0.145631	138.113	92.45	H	HFK
O95503-K70	0.169903	116.656	55.54	C	LFK
O95503-K82	0.199029	135.965	66.07	H	LFK
O95528-K208	0.384473	202.215	30.28	C	LFK
O95528-K372	0.687616	199.939	25.71	C	HFK
O95528-K514	0.950092	155.034	74.45	H	LFK
O95544-K111	0.248879	10.8291	94.4	E	HFK
O95544-K158	0.35426	47.9985	89.34	H	HFK
O95544-K57	0.127803	160.727	34.39	C	HFK
O95551-K185	0.51105	26.026	98.29	E	HFK
O95551-K192	0.530387	121.92	98.03	E	LFK
O95551-K203	0.560773	165.852	96.88	C	LFK
O95551-K23	0.0635359	118.082	85.66	H	LFK
O95551-K242	0.668508	107.247	98.47	H	HFK
O95551-K247	0.68232	43.0377	98.5	H	HFK
O95551-K291	0.803867	161.339	98.02	H	HFK
O95551-K312	0.861878	105.066	95.34	E	HFK
O95551-K341	0.941989	115.049	97.9	C	HFK
O95562-K6	0.0375	153.813	50.71	H	LFK
O95563-K122	0.96063	120.96	91.55	H	HFK
O95563-K19	0.149606	144.661	89.26	H	HFK
O95571-K172	0.677165	117.967	98.82	H	HFK
O95571-K233	0.917323	102.45	94.09	C	HFK
O95571-K66	0.259843	128.644	98.76	H	HFK
O95573-K122	0.169444	124.1	78.77	C	HFK
O95573-K157	0.218056	131.699	94.81	C	HFK
O95573-K159	0.220833	95.7873	96.08	C	HFK
O95573-K220	0.305556	73.2007	88.37	H	HFK
O95573-K222	0.308333	96.1746	88.86	H	HFK
O95573-K240	0.333333	171.06	73.5	C	HFK
O95573-K265	0.368056	172.264	90.95	C	LFK
O95573-K275	0.381944	145.875	90.76	C	HFK
O95573-K363	0.504167	75.5148	89.47	C	HFK
O95573-K376	0.522222	99.3523	97.73	C	HFK
O95573-K392	0.544444	64.211	80.11	H	HFK
O95573-K397	0.551389	86.6171	85.76	H	HFK
O95573-K422	0.586111	84.4704	78.34	C	HFK
O95573-K507	0.704167	54.2787	97.38	E	HFK
O95573-K541	0.751389	118.181	96.36	C	HFK
O95573-K547	0.759722	153.252	96.91	H	HFK
O95573-K63	0.0875	130.452	89.14	C	HFK
O95573-K642	0.891667	198.228	87.72	C	LFK
O95573-K673	0.934722	177.185	84.73	C	LFK
O95573-K706	0.980556	86.5826	89.15	H	HFK
O95573-K8	0.0111111	183.117	28.32	C	HFK
O95573-K96	0.133333	32.1356	97.41	H	HFK
O95602-K1078	0.626744	134.537	81.8	H	HFK
O95602-K1095	0.636628	146.208	81.71	H	HFK
O95602-K1101	0.640116	145.998	72.07	H	HFK
O95602-K1104	0.64186	171.818	64.6	C	HFK
O95602-K1180	0.686047	166.421	67.11	C	HFK
O95602-K1184	0.688372	198.346	55.58	C	HFK
O95602-K1199	0.697093	30.5518	90.39	H	HFK
O95602-K1272	0.739535	180.633	82.5	H	HFK
O95602-K1311	0.762209	104.267	77.76	E	HFK
O95602-K1348	0.783721	109.615	87.35	H	HFK
O95602-K1355	0.787791	115.412	82.65	H	HFK
O95602-K1360	0.790698	154.975	71.39	H	HFK
O95602-K1485	0.863372	180.392	25.86	C	HFK
O95602-K1571	0.913372	164.579	74.1	C	HFK
O95602-K1626	0.945349	112.003	91.14	H	HFK
O95602-K1655	0.962209	43.9482	89.25	C	HFK
O95602-K1704	0.990698	52.1802	88.1	C	LFK
O95602-K1716	0.997674	170.633	84.16	C	HFK
O95602-K188	0.109302	60.1969	86.53	H	HFK
O95602-K190	0.110465	130.62	85.89	H	HFK
O95602-K203	0.118023	155.244	71.29	C	HFK
O95602-K222	0.12907	59.2785	81.73	E	HFK
O95602-K238	0.138372	186.43	34.21	C	HFK
O95602-K252	0.146512	124.79	64.36	C	HFK
O95602-K26	0.0151163	122.387	87.07	H	HFK
O95602-K31	0.0180233	64.5452	92.37	E	HFK
O95602-K340	0.197674	95.7792	86.42	H	HFK
O95602-K364	0.211628	190.937	35.03	C	HFK
O95602-K413	0.240116	96.5478	73.74	C	HFK
O95602-K5	0.00290698	194.277	44.97	C	HFK
O95602-K520	0.302326	135.4	92.33	H	HFK
O95602-K536	0.311628	23.4208	90.35	C	HFK
O95602-K543	0.315698	71.0875	93.37	C	HFK
O95602-K573	0.33314	163.008	91.4	C	HFK
O95602-K583	0.338953	109.504	89.14	H	HFK
O95602-K669	0.388953	107.12	90.35	C	HFK
O95602-K708	0.411628	159.218	91.2	E	HFK
O95602-K714	0.415116	165.42	82.5	H	HFK
O95602-K718	0.417442	136.963	71.14	C	HFK
O95602-K805	0.468023	69.7412	92.72	C	HFK
O95602-K845	0.491279	92.4356	84.96	H	HFK
O95602-K853	0.49593	208.372	74.93	C	HFK
O95602-K864	0.502326	57.9361	87.02	H	HFK
O95602-K866	0.503488	23.0111	84.53	H	HFK
O95602-K960	0.55814	104.345	91.92	C	HFK
O95602-K981	0.570349	50.5682	69.27	H	HFK
O95613-K2015	0.604017	NA	NA	C	HFK
O95613-K2038	0.610911	NA	NA	C	HFK
O95613-K2054	0.615707	NA	NA	C	HFK
O95613-K2071	0.620803	NA	NA	C	HFK
O95613-K2932	0.878897	NA	NA	C	HFK
O95613-K2944	0.882494	NA	NA	C	HFK
O95613-K3057	0.916367	NA	NA	C	HFK
O95613-K3327	0.997302	NA	NA	C	HFK
O95619-K131	0.577093	117.272	72.21	C	HFK
O95619-K178	0.784141	108.716	95.91	H	HFK
O95619-K198	0.872247	137.365	97.67	H	HFK
O95619-K23	0.101322	15.2292	96.38	E	HFK
O95619-K64	0.281938	120.954	97.97	E	LFK
O95620-K203	0.640379	78.3959	98.8	H	HFK
O95620-K223	0.70347	153.621	98.52	H	HFK
O95625-K114	0.108262	155.718	85.64	H	HFK
O95625-K186	0.176638	160.168	53.93	C	HFK
O95625-K195	0.185185	131.661	69.82	H	HFK
O95625-K202	0.191833	128.026	72.39	H	HFK
O95625-K226	0.214625	145.171	80.35	E	HFK
O95625-K229	0.217474	19.4951	76.41	H	HFK
O95625-K246	0.233618	162.498	65.27	C	HFK
O95625-K30	0.02849	70.9155	76.36	H	HFK
O95625-K314	0.298196	180.585	54.01	C	HFK
O95625-K321	0.304843	200.942	29.9	C	HFK
O95625-K834	0.792023	112.593	73.33	H	HFK
O95628-K232	0.403478	85.0573	95.25	H	LFK
O95630-K107	0.252358	78.5662	96.62	H	LFK
O95630-K116	0.273585	125.125	95.46	H	HFK
O95630-K144	0.339623	143.053	94.83	H	LFK
O95630-K153	0.360849	141.87	93.5	H	LFK
O95630-K176	0.415094	141.505	84.42	H	LFK
O95630-K180	0.424528	100.478	80.88	H	LFK
O95630-K238	0.561321	167.789	55.97	C	LFK
O95630-K378	0.891509	29.7197	97.8	E	HFK
O95630-K393	0.926887	151.296	77.68	C	LFK
O95630-K81	0.191038	189.68	88.19	C	HFK
O95630-K88	0.207547	79.2432	87.13	H	HFK
O95633-K108	0.410646	86.6933	96.71	E	HFK
O95639-K101	0.375465	119.305	89.33	H	HFK
O95639-K108	0.401487	188.669	89.55	C	LFK
O95639-K120	0.446097	127.647	77.05	C	HFK
O95639-K122	0.453532	151.848	83.65	C	HFK
O95639-K133	0.494424	157.358	90.92	C	HFK
O95639-K46	0.171004	130.395	93.43	C	HFK
O95639-K51	0.189591	68.8142	88.24	C	HFK
O95639-K69	0.256506	106.462	93.76	C	HFK
O95644-K337	0.35737	182.101	44.19	C	HFK
O95644-K379	0.401909	194.901	47.65	C	LFK
O95644-K500	0.530223	215.583	89.15	C	HFK
O95644-K538	0.57052	28.1929	94.2	E	HFK
O95644-K600	0.636267	136.876	93.5	E	LFK
O95661-K136	0.593886	173.006	96.2	H	HFK
O95661-K144	0.628821	100.216	92.98	H	HFK
O95661-K153	0.668122	52.7776	97.36	C	HFK
O95661-K212	0.925764	197.346	28.01	C	HFK
O95661-K50	0.218341	10.8724	89.8	H	HFK
O95661-K56	0.244541	20.9903	88.59	H	HFK
O95671-K133	0.214171	138.864	80.68	E	HFK
O95671-K149	0.239936	80.4221	98	E	HFK
O95671-K225	0.362319	163.767	33.39	C	HFK
O95671-K259	0.417069	168.153	35.27	C	HFK
O95671-K306	0.492754	109.557	96.93	H	HFK
O95671-K314	0.505636	43.1445	95.7	C	HFK
O95671-K320	0.515298	111.036	97.62	C	HFK
O95671-K327	0.52657	115.295	96.69	H	HFK
O95671-K409	0.658615	177.869	68.09	C	HFK
O95671-K41	0.0660225	144.584	94.87	C	HFK
O95671-K437	0.703704	77.5813	92.61	H	HFK
O95671-K48	0.0772947	74.9596	90.15	H	HFK
O95671-K534	0.859903	59.9658	96.06	H	HFK
O95671-K583	0.938808	65.7759	96.1	C	HFK
O95671-K63	0.101449	41.4407	97.88	H	HFK
O95671-K65	0.10467	16.7297	97.57	H	HFK
O95671-K76	0.122383	152.393	89.04	H	HFK
O95671-K9	0.0144928	104.079	82.35	H	HFK
O95674-K19	0.0426966	161.119	35.28	C	LFK
O95674-K253	0.568539	197.599	83.04	C	HFK
O95674-K67	0.150562	37.4712	83.85	H	HFK
O95685-K202	0.675585	37.5768	97.2	E	HFK
O95685-K84	0.280936	193.998	42.44	C	HFK
O95696-K594	0.561437	194.995	93.53	C	HFK
O95704-K175	0.360082	92.1856	86.01	C	HFK
O95704-K207	0.425926	209.059	71.27	C	HFK
O95704-K220	0.452675	182.239	70.38	C	LFK
O95707-K118	0.536364	129.918	68.56	C	HFK
O95707-K12	0.0545455	150.165	77.16	H	HFK
O95707-K132	0.6	100.599	87.22	C	HFK
O95707-K144	0.654545	137.635	94.39	E	HFK
O95707-K2	0.00909091	200.034	42.12	C	HFK
O95707-K54	0.245455	181.012	65.15	C	LFK
O95707-K90	0.409091	129.85	90.03	C	HFK
O95714-K105	0.0217211	NA	NA	C	LFK
O95714-K1090	0.225486	NA	NA	C	HFK
O95714-K113	0.0233761	NA	NA	C	HFK
O95714-K1178	0.243691	NA	NA	C	HFK
O95714-K1488	0.30782	NA	NA	C	HFK
O95714-K1493	0.308854	NA	NA	C	HFK
O95714-K1503	0.310923	NA	NA	C	LFK
O95714-K1533	0.317129	NA	NA	C	HFK
O95714-K1535	0.317542	NA	NA	C	HFK
O95714-K1549	0.320439	NA	NA	C	HFK
O95714-K1605	0.332023	NA	NA	C	HFK
O95714-K164	0.0339264	NA	NA	C	HFK
O95714-K1660	0.343401	NA	NA	C	HFK
O95714-K1677	0.346918	NA	NA	C	HFK
O95714-K168	0.0347538	NA	NA	C	HFK
O95714-K1753	0.36264	NA	NA	C	HFK
O95714-K179	0.0370294	NA	NA	C	HFK
O95714-K187	0.0386843	NA	NA	C	LFK
O95714-K20	0.00413736	NA	NA	C	LFK
O95714-K2008	0.415391	NA	NA	C	HFK
O95714-K2304	0.476624	NA	NA	C	HFK
O95714-K2322	0.480348	NA	NA	C	HFK
O95714-K2338	0.483657	NA	NA	C	HFK
O95714-K2657	0.549648	NA	NA	C	LFK
O95714-K2787	0.576541	NA	NA	C	HFK
O95714-K2903	0.600538	NA	NA	C	HFK
O95714-K2947	0.60964	NA	NA	C	LFK
O95714-K2969	0.614191	NA	NA	C	HFK
O95714-K3078	0.63674	NA	NA	C	HFK
O95714-K3097	0.64067	NA	NA	C	HFK
O95714-K3141	0.649772	NA	NA	C	LFK
O95714-K3146	0.650807	NA	NA	C	LFK
O95714-K3231	0.668391	NA	NA	C	HFK
O95714-K3247	0.6717	NA	NA	C	HFK
O95714-K3299	0.682458	NA	NA	C	HFK
O95714-K3469	0.717625	NA	NA	C	LFK
O95714-K3517	0.727555	NA	NA	C	HFK
O95714-K3554	0.735209	NA	NA	C	HFK
O95714-K3688	0.762929	NA	NA	C	HFK
O95714-K3780	0.781961	NA	NA	C	LFK
O95714-K3889	0.80451	NA	NA	C	HFK
O95714-K3972	0.82168	NA	NA	C	HFK
O95714-K4133	0.854986	NA	NA	C	HFK
O95714-K4186	0.86595	NA	NA	C	LFK
O95714-K4190	0.866777	NA	NA	C	HFK
O95714-K4223	0.873604	NA	NA	C	HFK
O95714-K4301	0.889739	NA	NA	C	HFK
O95714-K4320	0.89367	NA	NA	C	HFK
O95714-K4402	0.910633	NA	NA	C	HFK
O95714-K4441	0.918701	NA	NA	C	HFK
O95714-K4774	0.987588	NA	NA	C	HFK
O95714-K4780	0.988829	NA	NA	C	HFK
O95714-K4789	0.990691	NA	NA	C	HFK
O95714-K547	0.113157	NA	NA	C	HFK
O95714-K601	0.124328	NA	NA	C	HFK
O95714-K62	0.0128258	NA	NA	C	LFK
O95714-K646	0.133637	NA	NA	C	HFK
O95714-K653	0.135085	NA	NA	C	HFK
O95714-K661	0.13674	NA	NA	C	HFK
O95714-K683	0.141291	NA	NA	C	HFK
O95714-K749	0.154944	NA	NA	C	HFK
O95714-K95	0.0196525	NA	NA	C	HFK
O95714-K990	0.204799	NA	NA	C	LFK
O95716-K173	0.789954	114.205	97.06	H	HFK
O95721-K103	0.399225	114.291	91.3	H	LFK
O95721-K107	0.414729	144.18	88.35	H	LFK
O95721-K113	0.437984	86.3389	66.49	H	HFK
O95721-K124	0.48062	181.546	50.8	C	LFK
O95721-K126	0.488372	191.066	42.29	C	LFK
O95721-K147	0.569767	136.856	89.16	H	LFK
O95721-K154	0.596899	89.1298	90.18	H	LFK
O95721-K159	0.616279	105.337	83.66	H	LFK
O95721-K169	0.655039	184.387	44.82	C	LFK
O95721-K191	0.74031	195.481	62.79	C	LFK
O95721-K201	0.77907	100.813	93.11	H	LFK
O95721-K243	0.94186	122.351	95.2	H	LFK
O95721-K249	0.965116	102.705	94.85	H	HFK
O95721-K72	0.27907	119.838	91.85	H	LFK
O95721-K93	0.360465	136.81	94.82	H	LFK
O95747-K114	0.216319	153.463	90.56	H	LFK
O95747-K139	0.263757	152.552	94.12	H	HFK
O95747-K184	0.349146	106.707	31.83	C	LFK
O95747-K266	0.504744	97.1855	98.37	H	LFK
O95747-K297	0.563567	86.0341	93.32	H	LFK
O95747-K303	0.574953	86.9281	87.87	H	LFK
O95747-K431	0.817837	126.296	65.65	C	LFK
O95747-K52	0.0986717	91.4917	71.73	C	HFK
O95749-K113	0.376667	132.435	97.94	H	HFK
O95749-K145	0.483333	44.7454	98.25	H	HFK
O95749-K17	0.0566667	102.877	96.72	H	LFK
O95749-K196	0.653333	160.24	78.23	H	HFK
O95749-K202	0.673333	29.3183	74.13	H	HFK
O95749-K244	0.813333	12.2644	96.65	H	HFK
O95749-K245	0.816667	96.2571	95.55	H	HFK
O95749-K25	0.0833333	125.088	74.96	C	HFK
O95749-K265	0.883333	87.4193	98.27	H	HFK
O95749-K270	0.9	101.856	98.48	H	HFK
O95749-K289	0.963333	132.111	95.92	H	HFK
O95749-K30	0.1	98.0634	92.46	H	HFK
O95754-K169	0.219481	8.23427	95.26	C	HFK
O95754-K292	0.379221	4.87282	98.12	E	HFK
O95754-K362	0.47013	125.989	78.31	C	HFK
O95754-K390	0.506494	99.4877	90	H	HFK
O95754-K448	0.581818	93.2773	92.39	C	HFK
O95755-K122	0.366366	NA	NA	C	HFK
O95755-K145	0.435435	NA	NA	C	HFK
O95755-K186	0.558559	NA	NA	C	HFK
O95755-K238	0.714715	NA	NA	C	HFK
O95755-K277	0.831832	NA	NA	C	HFK
O95757-K126	0.150179	38.7565	98.01	H	HFK
O95757-K194	0.231228	143.368	95.89	C	HFK
O95757-K221	0.263409	92.9775	97.41	E	HFK
O95757-K257	0.306317	114.152	92.91	H	HFK
O95757-K322	0.38379	109.72	98.2	H	HFK
O95757-K351	0.418355	72.4895	98.07	H	HFK
O95757-K356	0.424315	142.908	97.25	H	HFK
O95757-K360	0.429082	69.2041	96.24	C	HFK
O95757-K407	0.485101	164.831	88.82	E	HFK
O95757-K422	0.50298	80.9675	93.14	C	HFK
O95757-K430	0.512515	70.5547	96.06	E	HFK
O95757-K436	0.519666	18.4958	91.22	E	HFK
O95757-K477	0.568534	79.7681	93.96	E	HFK
O95757-K53	0.0631704	90.5908	97.05	H	HFK
O95757-K93	0.110846	102.809	96.88	E	HFK
O95758-K137	0.248188	178.389	58.26	C	HFK
O95758-K216	0.391304	110.837	82.93	E	HFK
O95758-K395	0.71558	76.2888	87.4	C	HFK
O95758-K423	0.766304	63.1383	89.97	E	HFK
O95758-K431	0.780797	206.571	83.85	C	HFK
O95758-K449	0.813406	92.6943	84.37	E	HFK
O95758-K503	0.911232	134.738	91.75	E	LFK
O95758-K506	0.916667	99.0862	89.73	E	HFK
O95759-K115	0.100877	59.8418	87.9	H	HFK
O95759-K119	0.104386	116.872	80.79	H	HFK
O95759-K146	0.12807	70.2379	86.75	H	HFK
O95759-K207	0.181579	68.8669	91.52	E	HFK
O95759-K227	0.199123	114.273	89.46	E	HFK
O95759-K275	0.241228	35.8124	87.9	H	HFK
O95759-K338	0.296491	63.3016	94.62	E	HFK
O95759-K369	0.323684	191.756	84.3	C	HFK
O95759-K442	0.387719	171.3	29.19	C	HFK
O95759-K444	0.389474	204.416	29.34	C	HFK
O95759-K475	0.416667	25.0275	92.04	H	HFK
O95759-K500	0.438596	128.534	93.21	H	HFK
O95759-K770	0.675439	103.447	94.06	H	HFK
O95759-K799	0.700877	20.1141	93.18	H	HFK
O95759-K955	0.837719	178.221	35.74	C	HFK
O95760-K11	0.0407407	187.531	36.18	C	LFK
O95760-K54	0.2	80.418	61.64	E	LFK
O95772-K46	0.196581	148.363	46.63	C	LFK
O95782-K117	0.119754	138.509	94.67	H	HFK
O95782-K165	0.168884	22.3734	97.67	H	LFK
O95782-K177	0.181167	132.04	91.64	H	HFK
O95782-K223	0.22825	103.934	92.65	C	HFK
O95782-K277	0.283521	66.69	95.81	H	HFK
O95782-K290	0.296827	72.1936	91.79	H	HFK
O95782-K296	0.302968	126.785	87.54	C	LFK
O95782-K35	0.035824	143.53	94.77	H	LFK
O95782-K378	0.386899	82.0199	93.73	H	HFK
O95782-K403	0.412487	121.012	94.75	H	LFK
O95782-K48	0.04913	172.268	76.8	C	LFK
O95782-K481	0.492323	109.793	96.02	H	HFK
O95782-K529	0.541453	19.2135	92.79	H	HFK
O95782-K55	0.0562948	35.9494	91.48	H	LFK
O95782-K556	0.569089	70.7413	92.24	H	HFK
O95782-K6	0.00614125	216.96	36.9	C	LFK
O95782-K615	0.629478	59.321	66.74	H	HFK
O95782-K620	0.634596	137.257	44.28	C	LFK
O95782-K750	0.767656	114.773	90.85	C	HFK
O95782-K810	0.829069	123.723	83.05	C	HFK
O95782-K856	0.876151	55.2296	94.05	E	HFK
O95782-K880	0.900716	148.979	89.31	H	LFK
O95782-K891	0.911975	86.1045	93.9	E	HFK
O95782-K894	0.915046	139.979	91.47	E	HFK
O95782-K905	0.926305	77.8633	91.16	H	HFK
O95782-K962	0.984647	58.1834	84.85	C	HFK
O95785-K1560	0.944882	176.328	32.15	C	LFK
O95785-K1597	0.967293	95.5956	84.59	E	LFK
O95786-K181	0.195676	133.329	80.36	H	HFK
O95786-K190	0.205405	206.175	30.54	C	HFK
O95786-K256	0.276757	144.521	96.86	C	HFK
O95786-K258	0.278919	61.6799	97.11	C	HFK
O95786-K307	0.331892	77.406	91.88	H	HFK
O95786-K45	0.0486486	35.2313	88.21	H	HFK
O95786-K455	0.491892	131.841	79.04	C	HFK
O95786-K487	0.526486	76.8353	89.32	H	HFK
O95786-K547	0.591351	23.3361	94.01	H	HFK
O95786-K593	0.641081	70.7227	97.15	H	HFK
O95786-K644	0.696216	53.2041	95.03	H	LFK
O95786-K657	0.71027	95.4167	89.64	C	HFK
O95786-K666	0.72	177.003	48.09	C	HFK
O95786-K737	0.796757	41.5564	91.4	E	HFK
O95786-K759	0.820541	117.663	93.87	H	HFK
O95786-K880	0.951351	119.533	81.89	C	HFK
O95786-K915	0.989189	99.4257	84.44	C	HFK
O95789-K108	0.0815094	105.885	74.27	C	HFK
O95789-K1096	0.82717	64.5326	90.68	C	HFK
O95789-K1297	0.978868	188.613	47.98	H	HFK
O95789-K135	0.101887	171.241	54.72	C	HFK
O95789-K177	0.133585	142.419	64.18	H	HFK
O95789-K310	0.233962	98.6589	65.61	H	HFK
O95789-K467	0.352453	153.59	81.19	C	HFK
O95789-K516	0.389434	62.2908	69.69	E	HFK
O95789-K536	0.404528	121.502	76.26	E	HFK
O95789-K611	0.461132	195.663	29.9	C	HFK
O95789-K651	0.491321	198.077	35.44	C	HFK
O95789-K819	0.618113	93.1314	37.81	C	HFK
O95789-K874	0.659623	105.999	88.2	H	HFK
O95789-K901	0.68	30.064	95.14	H	HFK
O95789-K994	0.750189	61.7836	88.15	H	HFK
O95793-K155	0.268631	74.0593	93.04	H	HFK
O95793-K195	0.337955	122.171	87.23	H	LFK
O95793-K363	0.629116	173.725	49.68	C	LFK
O95793-K507	0.878683	97.994	90.64	E	LFK
O95793-K514	0.890815	199.782	68.02	C	HFK
O95801-K107	0.276486	121.935	95.64	H	HFK
O95801-K109	0.281654	172.337	87.6	C	HFK
O95801-K227	0.586563	142.424	87.76	H	HFK
O95801-K343	0.886305	162.451	95.11	C	HFK
O95801-K97	0.250646	95.2436	97.38	H	HFK
O95807-K19	0.121019	116.035	81.67	H	HFK
O95810-K102	0.24	140.659	98.54	H	LFK
O95810-K113	0.265882	134.667	98.71	H	LFK
O95810-K156	0.367059	162.7	75.74	C	LFK
O95810-K183	0.430588	177.246	43.97	C	LFK
O95810-K261	0.614118	183.27	65.56	H	LFK
O95810-K291	0.684706	184.294	56.64	C	LFK
O95810-K91	0.214118	131.619	98.62	H	LFK
O95810-K99	0.232941	100.073	98.69	H	LFK
O95816-K111	0.526066	127.22	98.22	H	LFK
O95816-K168	0.796209	124.714	93.94	H	LFK
O95816-K186	0.881517	115.658	83.63	H	LFK
O95816-K189	0.895735	99.858	80.94	H	LFK
O95816-K195	0.924171	155.326	63.88	H	LFK
O95816-K200	0.947867	146.776	51.55	H	LFK
O95816-K9	0.042654	185.106	49.94	C	LFK
O95817-K445	0.773913	106.417	95.1	C	HFK
O95817-K450	0.782609	92.4679	96.44	H	LFK
O95817-K60	0.104348	179.93	38.29	C	LFK
O95819-K1000	0.807103	48.8523	78.96	H	HFK
O95819-K1010	0.815174	154.559	65.47	C	HFK
O95819-K1011	0.815981	114.102	68.28	C	HFK
O95819-K1027	0.828894	73.1121	95.52	E	HFK
O95819-K1053	0.849879	120.473	73.53	C	HFK
O95819-K1057	0.853107	102.418	89.22	E	HFK
O95819-K1070	0.8636	117.664	94.08	C	HFK
O95819-K1152	0.929782	56.2838	88.66	E	HFK
O95819-K1179	0.951574	92.8249	88.27	C	HFK
O95819-K1198	0.966909	202.846	81.67	C	HFK
O95819-K1212	0.978208	66.8722	82.72	E	HFK
O95819-K126	0.101695	107.732	96.01	C	HFK
O95819-K155	0.125101	17.1497	94.08	C	HFK
O95819-K261	0.210654	87.2029	97.57	H	HFK
O95819-K285	0.230024	125.182	97.83	C	HFK
O95819-K303	0.244552	70.0974	94.68	H	HFK
O95819-K364	0.293785	111.008	80.46	H	HFK
O95819-K46	0.0371267	159.914	90.92	C	HFK
O95819-K548	0.442292	199.008	35.09	C	HFK
O95819-K831	0.670702	163.269	35.19	C	LFK
O95819-K849	0.68523	178.527	26.58	C	HFK
O95819-K898	0.724778	188.316	31.89	C	HFK
O95819-K91	0.0734463	89.4737	89.08	E	HFK
O95819-K957	0.772397	96.8617	78.71	C	HFK
O95822-K222	0.450304	155.054	90.89	C	HFK
O95822-K347	0.703854	173.55	52.97	C	HFK
O95822-K389	0.789047	151.176	95.79	H	HFK
O95822-K410	0.831643	75.8061	97.29	E	HFK
O95822-K472	0.957404	94.8372	97.92	C	HFK
O95825-K113	0.323782	15.7011	98.37	C	HFK
O95825-K171	0.489971	81.4857	97.78	E	HFK
O95825-K182	0.52149	58.6726	95	H	HFK
O95825-K231	0.661891	127.307	59.69	C	HFK
O95825-K238	0.681948	127.452	59.79	C	HFK
O95825-K305	0.873926	122.73	97.38	H	LFK
O95825-K338	0.968481	135.241	84.32	C	HFK
O95825-K34	0.0974212	20.6802	96.78	E	HFK
O95825-K38	0.108883	48.9366	98.35	E	HFK
O95825-K48	0.137536	97.979	85.09	H	HFK
O95825-K54	0.154728	165.688	86.52	C	HFK
O95831-K109	0.177814	133.842	49.83	H	LFK
O95831-K112	0.182708	125.847	44.37	H	LFK
O95831-K189	0.30832	157.676	96.61	H	HFK
O95831-K518	0.845024	82.5598	98.37	H	HFK
O95832-K115	0.545024	22.3515	85.81	H	LFK
O95832-K189	0.895735	190.431	50.79	C	HFK
O95832-K201	0.952607	184.551	71.53	C	LFK
O95834-K10	0.0154083	128.384	67.31	C	HFK
O95834-K197	0.303544	91.8769	97.51	E	HFK
O95834-K241	0.371341	116.106	96.45	E	HFK
O95834-K327	0.503852	96.9276	97.31	E	HFK
O95834-K399	0.614792	74.7746	98.27	C	HFK
O95834-K586	0.902928	121.516	97.32	C	HFK
O95834-K596	0.918336	61.5794	97.51	E	HFK
O95835-K1005	0.889381	38.8556	96.55	H	HFK
O95835-K1011	0.89469	146.084	93.45	C	HFK
O95835-K608	0.538053	181.753	36.92	C	HFK
O95835-K662	0.585841	137.795	89.17	H	HFK
O95835-K688	0.60885	40.476	77.49	H	HFK
O95835-K728	0.644248	121.168	90.93	C	HFK
O95835-K734	0.649558	26.1804	93.51	E	HFK
O95835-K830	0.734513	28.7412	91.57	C	HFK
O95835-K843	0.746018	21.9961	95.29	E	HFK
O95835-K860	0.761062	120.809	66.47	H	HFK
O95835-K976	0.863717	173.649	92.21	C	HFK
O95835-K987	0.873451	70.1972	97.18	H	HFK
O95848-K59	0.265766	62.2822	97.76	E	HFK
O95861-K189	0.613636	96.6711	96.56	C	HFK
O95861-K244	0.792208	57.8158	97.95	E	HFK
O95861-K245	0.795455	8.7064	98.76	H	HFK
O95861-K274	0.88961	118.081	98.26	C	HFK
O95861-K277	0.899351	97.8822	97.67	C	HFK
O95861-K40	0.12987	73.9913	90.01	E	LFK
O95861-K49	0.159091	65.2857	97.09	H	HFK
O95863-K146	0.55303	146.348	56.97	H	HFK
O95863-K157	0.594697	184.417	72	C	HFK
O95863-K206	0.780303	121.255	61.73	C	HFK
O95863-K253	0.958333	133.317	75.43	H	HFK
O95864-K105	0.236486	29.2268	95.02	C	HFK
O95864-K108	0.243243	125.268	97.15	H	LFK
O95864-K118	0.265766	121.654	98.41	H	HFK
O95864-K206	0.463964	20.0093	97.56	C	HFK
O95864-K223	0.502252	21.9929	97.29	C	HFK
O95864-K28	0.0630631	124.895	97.72	C	LFK
O95864-K398	0.896396	89.8681	98.57	H	HFK
O95864-K404	0.90991	99.296	98.65	H	HFK
O95864-K409	0.921171	124.853	98.58	H	HFK
O95864-K417	0.939189	22.6482	97.85	E	HFK
O95864-K42	0.0945946	75.7577	98.28	E	HFK
O95864-K435	0.97973	150.069	98.24	H	HFK
O95864-K48	0.108108	174.23	95.7	C	HFK
O95864-K84	0.189189	129.037	94.61	H	HFK
O95864-K87	0.195946	155.13	93.95	H	LFK
O95865-K105	0.368421	114.747	98.26	H	LFK
O95865-K142	0.498246	120.344	95.7	C	HFK
O95865-K194	0.680702	122.21	97.41	H	HFK
O95865-K51	0.178947	53.9249	97.12	H	HFK
O95870-K254	0.455197	0.652057	98.45	E	HFK
O95870-K429	0.768817	99.7001	95.06	C	LFK
O95870-K452	0.810036	83.668	98.68	H	HFK
O95872-K103	0.289326	128.658	87.78	H	HFK
O95872-K290	0.814607	87.5502	73.36	C	HFK
O95872-K77	0.216292	193.981	32.96	C	LFK
O95873-K114	0.387755	195.802	36.37	C	LFK
O95873-K92	0.312925	165.775	41.26	C	LFK
O95876-K191	0.256032	134.542	71.62	C	HFK
O95876-K223	0.298928	109.69	72.42	C	HFK
O95876-K325	0.435657	142.705	92.42	E	HFK
O95876-K535	0.717158	152.496	92.87	C	HFK
O95876-K93	0.124665	171.979	79.51	C	HFK
O95897-K117	0.257709	150.353	85.43	H	HFK
O95897-K123	0.270925	112.603	86.81	H	HFK
O95897-K140	0.30837	103.819	87.08	H	HFK
O95897-K192	0.422907	176.091	65.73	H	HFK
O95897-K197	0.433921	78.1341	88	E	HFK
O95897-K238	0.524229	119.809	96.26	E	HFK
O95897-K290	0.638767	22.3144	98.12	E	HFK
O95897-K367	0.80837	0	98.2	H	HFK
O95900-K126	0.380665	6.7968	97.39	E	HFK
O95900-K136	0.410876	44.421	97.76	E	HFK
O95900-K150	0.453172	153.276	97.53	E	HFK
O95900-K17	0.0513595	0	98.12	E	HFK
O95900-K174	0.52568	155.718	90.38	H	HFK
O95900-K203	0.613293	185.387	83.35	C	HFK
O95900-K296	0.89426	115.58	84.3	H	HFK
O95900-K36	0.108761	135.574	93.98	H	HFK
O95905-K100	0.15528	130.704	95.97	H	HFK
O95905-K153	0.237578	157.436	64.34	C	HFK
O95905-K201	0.312112	60.1479	90.1	H	HFK
O95905-K222	0.34472	101.83	90.01	H	HFK
O95905-K250	0.388199	170.021	86.99	C	HFK
O95905-K266	0.413043	61.9339	95.18	H	HFK
O95905-K303	0.470497	0.720263	96.75	H	HFK
O95905-K314	0.487578	128.086	88.37	C	HFK
O95905-K323	0.501553	159.126	44.75	C	HFK
O95905-K347	0.53882	145.707	86	C	HFK
O95905-K37	0.0574534	113.967	89.04	H	HFK
O95905-K463	0.718944	120.895	64.57	C	HFK
O95905-K468	0.726708	123.634	55.2	C	HFK
O95905-K560	0.869565	166.633	69.4	H	HFK
O95922-K13	0.0307329	76.4084	91.75	C	HFK
O95922-K146	0.345154	127.879	78.34	C	HFK
O95922-K153	0.361702	122.701	89.13	C	HFK
O95922-K165	0.390071	152.898	56.2	H	HFK
O95922-K215	0.508274	107.67	94.76	C	HFK
O95922-K22	0.0520095	128.18	93.23	H	HFK
O95922-K259	0.612293	36.4728	89.77	E	HFK
O95922-K304	0.718676	80.4592	93.04	C	HFK
O95922-K6	0.0141844	57.4401	95.17	E	HFK
O95922-K79	0.186761	113.937	94.89	H	HFK
O95922-K98	0.231678	92.7537	95.06	E	HFK
O95926-K143	0.588477	180.385	94.25	C	LFK
O95926-K234	0.962963	96.9391	93.19	H	LFK
O95926-K99	0.407407	80.5386	84.07	H	HFK
O95935-K150	0.247117	99.8073	98.33	H	HFK
O95935-K163	0.268534	113.398	97.28	C	HFK
O95935-K197	0.324547	87.6073	97.81	E	HFK
O95935-K207	0.341021	125.587	94.74	E	HFK
O95935-K244	0.401977	125.169	96.7	C	HFK
O95935-K246	0.405272	65.1659	98.15	E	HFK
O95935-K285	0.469522	97.2423	91.09	C	HFK
O95935-K326	0.537068	138.409	87.51	H	HFK
O95935-K539	0.887974	194.655	40.66	C	HFK
O95935-K546	0.899506	185.522	34.85	C	HFK
O95935-K64	0.105437	175.555	35.82	C	HFK
O95965-K116	0.234818	119.152	93.18	E	HFK
O95965-K136	0.275304	166.807	89.6	H	HFK
O95965-K144	0.291498	74.7111	94.5	E	HFK
O95965-K163	0.32996	96.7904	92.16	E	HFK
O95965-K228	0.461538	112.119	87.62	H	HFK
O95965-K237	0.479757	85.6626	91.87	C	HFK
O95965-K326	0.659919	103.356	93.82	H	HFK
O95965-K359	0.726721	152.36	93.47	C	HFK
O95965-K426	0.862348	72.513	91.91	C	HFK
O95967-K157	0.354402	130.099	88.41	E	HFK
O95967-K66	0.148984	186.454	76.34	C	HFK
O95967-K70	0.158014	91.0331	81.12	E	HFK
O95980-K123	0.126674	56.9096	85.79	H	HFK
O95980-K128	0.131823	180.881	81.33	C	HFK
O95980-K132	0.135942	131.46	79.63	C	HFK
O95980-K230	0.236869	62.7554	93.04	H	HFK
O95980-K295	0.303811	31.1579	88.01	C	HFK
O95980-K383	0.394439	97.1434	92.47	H	HFK
O95980-K403	0.415036	130.712	92.11	C	HFK
O95980-K404	0.416066	165.582	93.25	C	HFK
O95980-K420	0.432544	47.2869	92.5	C	HFK
O95980-K433	0.445932	44.1599	94.07	H	HFK
O95980-K441	0.454171	100.037	94.77	H	HFK
O95980-K510	0.525232	179.962	76.03	C	HFK
O95980-K58	0.0597322	209.43	72.29	C	HFK
O95980-K586	0.603502	140.699	90.27	E	LFK
O95980-K64	0.0659114	121.553	68.89	H	HFK
O95980-K674	0.69413	57.1897	92.59	C	HFK
O95980-K684	0.704428	192.627	88.1	C	LFK
O95980-K747	0.76931	98.5365	91.93	E	HFK
O95980-K846	0.871267	115.01	89.58	H	LFK
O95980-K851	0.876416	131.584	88.3	C	HFK
O95980-K904	0.930999	49.0894	94.82	H	HFK
O95983-K46	0.158076	60.0961	91.8	H	HFK
O95983-K92	0.316151	182.162	50.28	C	HFK
O95985-K100	0.116009	121.275	97.81	H	HFK
O95985-K145	0.168213	83.2814	91.38	C	HFK
O95985-K198	0.229698	103.783	91.04	H	HFK
O95985-K278	0.322506	99.5594	94.79	C	HFK
O95985-K281	0.325986	141.201	96.43	C	HFK
O95985-K30	0.0348028	124.056	96.51	E	HFK
O95985-K351	0.407193	96.0103	96.65	H	HFK
O95985-K368	0.426914	109.145	98.46	H	HFK
O95985-K536	0.62181	82.5037	98.04	E	HFK
O95985-K566	0.656613	127.876	96.19	H	HFK
O95985-K575	0.667053	143.954	98.06	C	HFK
O95985-K632	0.733179	40.7694	87.58	E	HFK
O95985-K75	0.087007	164.14	76.44	C	HFK
O95985-K89	0.103248	77.0491	95.24	E	HFK
O95989-K133	0.773256	75.5045	94.75	C	HFK
O95989-K74	0.430233	85.8202	98.77	E	HFK
O95997-K101	0.5	219.762	46.64	C	HFK
O95997-K25	0.123762	191.414	44.47	C	HFK
O95997-K33	0.163366	186.457	54.74	C	HFK
O95997-K48	0.237624	192.34	62.8	C	HFK
O95999-K105	0.450644	107.69	93.74	H	HFK
O95999-K118	0.506438	166.432	55.82	C	HFK
O95999-K146	0.626609	166.233	49.27	C	LFK
O95999-K67	0.287554	68.9654	94.61	H	HFK
O95999-K90	0.386266	162.47	80.84	C	LFK
O96000-K105	0.610465	119.387	93.61	H	HFK
O96000-K121	0.703488	153.937	92.54	H	HFK
O96000-K131	0.761628	132.138	96.5	H	HFK
O96000-K7	0.0406977	141.635	85.25	C	HFK
O96000-K91	0.52907	123.524	96	H	HFK
O96005-K209	0.312407	93.6714	61.32	E	HFK
O96005-K224	0.334828	134.935	61.14	H	HFK
O96005-K436	0.651719	53.6116	76.63	H	HFK
O96005-K460	0.687593	59.1804	56.29	C	LFK
O96005-K469	0.701046	47.9528	72.81	H	HFK
O96005-K534	0.798206	140.691	78.2	C	HFK
O96006-K14	0.0201729	112.929	81.79	E	HFK
O96006-K154	0.221902	80.0598	94.9	H	HFK
O96006-K171	0.246398	91.4112	95.21	H	HFK
O96006-K234	0.337176	50.3498	97.1	E	HFK
O96006-K273	0.393372	180.128	93	H	HFK
O96006-K337	0.485591	118.137	93.92	H	HFK
O96006-K442	0.636888	145.954	94.93	H	HFK
O96006-K448	0.645533	7.43924	98.29	H	HFK
O96006-K453	0.652738	149.927	97.57	H	HFK
O96006-K502	0.723343	60.827	91.43	H	HFK
O96006-K530	0.763689	182.737	37.44	C	HFK
O96006-K579	0.834294	174.54	95.66	C	HFK
O96006-K607	0.87464	23.2102	95.6	H	LFK
O96006-K632	0.910663	41.7188	90.03	H	HFK
O96006-K80	0.115274	125.867	77.25	H	HFK
O96006-K98	0.14121	161.924	37.85	C	LFK
O96007-K159	0.845745	143.256	98.23	H	HFK
O96007-K44	0.234043	77.8345	98.13	E	HFK
O96008-K102	0.282548	95.8797	94.7	E	HFK
O96008-K175	0.484765	39.0376	94.9	E	LFK
O96008-K184	0.509695	138.864	87.82	E	LFK
O96008-K330	0.914127	66.4101	96.04	E	HFK
O96008-K91	0.252078	106.126	91.93	H	HFK
O96011-K107	0.413127	119.204	92.69	H	HFK
O96011-K43	0.166023	143.082	94.12	H	LFK
O96011-K72	0.277992	126.208	96.62	H	LFK
O96013-K31	0.0524535	96.5261	79.66	E	LFK
O96013-K442	0.747885	12.0813	97.26	C	HFK
O96013-K540	0.913706	120.052	91.43	H	LFK
O96013-K568	0.961083	169.121	98.56	C	LFK
O96015-K55	0.52381	114.933	98.29	H	HFK
O96017-K119	0.219153	179.348	94.61	C	HFK
O96017-K131	0.241252	98.6801	90.04	H	HFK
O96017-K437	0.804788	105.167	87.79	H	HFK
O96017-K492	0.906077	44.6407	98.21	H	HFK
O96018-K273	0.474783	130.212	89.28	C	HFK
O96018-K399	0.693913	11.2059	89.27	C	HFK
O96019-K112	0.261072	156.444	93.4	C	HFK
O96019-K238	0.554779	130.889	97.36	E	HFK
O96019-K242	0.564103	192.5	91.48	C	LFK
O96019-K303	0.706294	110.624	93.64	H	HFK
O96019-K34	0.0792541	101.007	95.08	C	HFK
O96019-K371	0.864802	72.4192	95.34	H	HFK
O96019-K379	0.88345	95.0395	97.44	C	HFK
O96019-K421	0.981352	76.6149	95.84	C	HFK
O96019-K60	0.13986	201.784	33.07	C	LFK
O96019-K62	0.144522	185.547	46.77	C	HFK
O96020-K31	0.0767327	211.553	37.57	C	HFK
O96024-K326	0.862434	99.2308	91.25	H	HFK
O96028-K292	0.213919	106.064	90.45	H	LFK
O96028-K666	0.487912	89.7119	60.91	C	LFK
P00325-K114	0.304	98.3287	97.57	C	HFK
P00325-K331	0.882667	130.981	98.56	H	HFK
P00338-K118	0.355422	77.402	96.43	H	HFK
P00338-K126	0.379518	135.964	98.58	H	LFK
P00338-K14	0.0421687	180.736	83.5	C	HFK
P00338-K155	0.466867	107.882	97.41	H	HFK
P00338-K228	0.686747	55.2188	94.82	H	HFK
P00338-K232	0.698795	92.1094	95.3	H	HFK
P00338-K243	0.731928	152.67	93.5	H	LFK
P00338-K278	0.837349	107.727	96.11	C	HFK
P00338-K318	0.957831	140.206	96.94	H	HFK
P00338-K59	0.177711	121.105	98.56	H	HFK
P00338-K76	0.228916	73.5663	98.3	E	LFK
P00338-K81	0.243976	105.089	97.52	C	HFK
P00338-K90	0.271084	75.2095	98.78	C	HFK
P00352-K128	0.255489	143.652	98.87	H	LFK
P00352-K139	0.277445	106.245	98.93	C	HFK
P00352-K22	0.0439122	69.735	98.92	C	HFK
P00352-K252	0.502994	126.41	98.85	H	HFK
P00352-K255	0.508982	103.725	98.78	H	HFK
P00352-K260	0.518962	154.564	98.83	H	HFK
P00352-K329	0.656687	142.254	98.72	C	HFK
P00352-K348	0.694611	117.224	98.65	H	HFK
P00352-K36	0.0718563	88.2027	98.74	C	HFK
P00352-K362	0.722555	74.0732	98.78	H	HFK
P00352-K367	0.732535	95.3973	98.9	E	HFK
P00352-K398	0.794411	103.555	98.82	H	LFK
P00352-K410	0.818363	94.5407	98.7	E	HFK
P00352-K412	0.822355	149.373	98.24	C	HFK
P00352-K419	0.836327	146.51	98.78	H	HFK
P00352-K435	0.868263	135.635	98.8	C	HFK
P00352-K490	0.978044	91.3704	98.85	E	LFK
P00352-K495	0.988024	160.491	98.63	E	LFK
P00352-K91	0.181637	72.2034	98.92	H	HFK
P00367-K110	0.197133	43.9765	96.95	C	HFK
P00367-K147	0.263441	2.59194	98.78	E	HFK
P00367-K162	0.290323	44.3699	98.56	H	HFK
P00367-K171	0.306452	7.22815	98.63	H	HFK
P00367-K183	0.327957	2.78024	98.69	E	HFK
P00367-K187	0.335125	88.2835	98.46	C	HFK
P00367-K191	0.342294	176.739	94.82	H	HFK
P00367-K200	0.358423	78.7253	98.37	H	HFK
P00367-K211	0.378136	125.674	98.02	H	HFK
P00367-K212	0.379928	130.445	98.29	C	HFK
P00367-K326	0.584229	76.1055	98.31	E	HFK
P00367-K352	0.630824	56.2747	96.68	H	HFK
P00367-K363	0.650538	118.569	97.58	C	HFK
P00367-K365	0.654122	138.832	96.43	E	HFK
P00367-K386	0.691756	35.2665	95.3	C	HFK
P00367-K390	0.698925	103.231	96.81	C	HFK
P00367-K399	0.715054	79.601	98.54	C	HFK
P00367-K415	0.743728	115.838	97.54	H	HFK
P00367-K480	0.860215	200.315	83.13	H	HFK
P00367-K503	0.901434	101.77	96.2	H	HFK
P00367-K527	0.944444	126.711	97.93	H	HFK
P00367-K545	0.976703	56.5615	98.01	H	HFK
P00367-K84	0.150538	49.488	96.21	H	HFK
P00374-K133	0.71123	27.7229	98.02	E	HFK
P00374-K156	0.834225	117.339	95.77	C	HFK
P00374-K158	0.84492	109.466	97.8	E	HFK
P00374-K174	0.930481	129.904	97.07	C	HFK
P00374-K179	0.957219	62.9764	98.19	E	HFK
P00374-K47	0.251337	63.3809	96.14	C	HFK
P00374-K55	0.294118	64.7031	98.2	H	HFK
P00374-K56	0.299465	175.61	97.46	H	HFK
P00374-K81	0.433155	160.912	97.53	C	HFK
P00374-K99	0.529412	117.751	94.89	H	HFK
P00387-K103	0.342193	118.225	98.15	C	HFK
P00387-K115	0.38206	124.46	97.31	C	LFK
P00387-K120	0.398671	164.39	92.13	C	LFK
P00387-K126	0.418605	117.858	98.17	H	LFK
P00387-K154	0.511628	116.172	98.5	C	HFK
P00387-K164	0.54485	190.44	95.21	C	LFK
P00387-K173	0.574751	167.825	98.68	C	LFK
P00387-K196	0.651163	121.984	97.21	H	LFK
P00387-K234	0.777409	81.8177	98.82	E	HFK
P00387-K42	0.139535	85.9749	98.02	C	LFK
P00390-K110	0.210728	20.7356	98.7	H	HFK
P00390-K164	0.314176	132.344	98.12	H	HFK
P00390-K181	0.346743	109.301	95.72	C	LFK
P00390-K296	0.56705	106.976	98.52	E	HFK
P00390-K300	0.574713	134.621	98.44	E	HFK
P00390-K340	0.651341	180.04	97.43	C	HFK
P00390-K346	0.662835	99.4039	97.89	H	HFK
P00390-K354	0.678161	132.639	97.42	C	HFK
P00390-K368	0.704981	190.275	98.28	C	HFK
P00390-K379	0.726054	118.739	94.79	C	HFK
P00390-K401	0.768199	97.1261	98.43	C	HFK
P00390-K441	0.844828	94.1697	98.81	E	HFK
P00390-K456	0.873563	166.432	98.32	C	HFK
P00390-K470	0.900383	199.668	98.38	C	HFK
P00390-K501	0.95977	11.8377	98.88	H	HFK
P00390-K97	0.185824	129.74	98.42	C	HFK
P00403-K171	0.753304	121.722	98.45	E	HFK
P00491-K179	0.619377	168.59	92.98	H	HFK
P00491-K211	0.730104	181.638	97.73	H	HFK
P00491-K22	0.0761246	195.763	96.93	C	HFK
P00491-K254	0.878893	159.388	90.1	C	HFK
P00491-K265	0.916955	164.93	87.97	H	HFK
P00491-K95	0.32872	42.0397	95.89	H	LFK
P00492-K103	0.472477	99.7662	75.96	E	HFK
P00492-K115	0.527523	105.075	78	E	HFK
P00492-K159	0.729358	22.2697	98.12	E	LFK
P00492-K166	0.761468	25.8614	96.96	E	HFK
P00492-K175	0.802752	125.14	95.53	C	HFK
P00492-K213	0.977064	67.5303	95.22	H	HFK
P00492-K55	0.252294	177.819	94.98	H	LFK
P00492-K69	0.316514	80.7984	96	C	HFK
P00505-K122	0.283721	146.103	98.42	H	HFK
P00505-K159	0.369767	110.543	98.58	E	LFK
P00505-K185	0.430233	185.181	95.72	C	HFK
P00505-K227	0.527907	78.5465	98.82	H	HFK
P00505-K234	0.544186	112.475	98.71	H	HFK
P00505-K296	0.688372	148.595	98.61	C	HFK
P00505-K309	0.718605	74.36	98.9	H	HFK
P00505-K338	0.786047	129.8	98.47	H	HFK
P00505-K363	0.844186	144.474	98.21	H	HFK
P00505-K396	0.92093	149.377	97.5	H	HFK
P00505-K404	0.939535	96.8693	93.75	C	HFK
P00505-K59	0.137209	54.4615	97.55	C	HFK
P00505-K73	0.169767	119.002	94.73	C	HFK
P00505-K82	0.190698	103.383	98.73	H	HFK
P00505-K90	0.209302	137.68	98.14	C	HFK
P00519-K1122	0.99292	128.517	63.33	H	HFK
P00519-K245	0.216814	99.6908	95.33	E	HFK
P00519-K271	0.239823	22.9326	91.71	E	HFK
P00519-K274	0.242478	63.5109	72.58	C	HFK
P00519-K291	0.257522	59.0822	90.11	H	HFK
P00519-K294	0.260177	50.0691	92.64	C	HFK
P00519-K378	0.334513	2.06019	97.95	E	HFK
P00519-K400	0.353982	198.901	83.08	C	HFK
P00519-K404	0.357522	32.8714	97.88	H	HFK
P00519-K415	0.367257	91.0678	93.06	E	HFK
P00519-K531	0.469912	185.814	34.26	C	HFK
P00519-K913	0.807965	202.621	39.8	C	LFK
P00533-K1061	0.87686	189.935	25.96	C	LFK
P00533-K129	0.106612	94.0448	88.27	C	LFK
P00533-K133	0.109917	46.1011	93.63	C	HFK
P00533-K209	0.172727	90.4938	96.69	C	HFK
P00533-K212	0.175207	67.3576	95.61	C	HFK
P00533-K226	0.186777	153.236	94.72	C	HFK
P00533-K293	0.242149	122.834	91.42	C	HFK
P00533-K360	0.297521	110.488	92.4	C	HFK
P00533-K37	0.0305785	103.554	87.86	C	HFK
P00533-K396	0.327273	59.6689	96.49	H	HFK
P00533-K454	0.375207	131.591	94.2	C	HFK
P00533-K467	0.38595	118.154	94.08	C	HFK
P00533-K478	0.395041	175.884	93.59	H	HFK
P00533-K487	0.402479	127.725	90.92	C	HFK
P00533-K538	0.444628	99.6843	94.61	C	HFK
P00533-K708	0.585124	105.337	80.87	C	LFK
P00533-K716	0.591736	105.367	85.68	E	LFK
P00533-K728	0.601653	13.3742	85.71	E	HFK
P00533-K737	0.609091	186.73	68.47	C	LFK
P00533-K739	0.610744	38.3984	76.15	E	LFK
P00533-K745	0.615702	44.4792	86.41	E	HFK
P00533-K754	0.62314	127.511	48.15	H	LFK
P00533-K757	0.62562	122.303	63.14	H	LFK
P00533-K846	0.699174	49.0559	86.04	E	HFK
P00533-K852	0.704132	10.1034	94.24	E	HFK
P00533-K860	0.710744	97.8105	53.81	C	LFK
P00533-K867	0.716529	160.932	52.88	C	LFK
P00533-K875	0.72314	194.764	59.87	C	LFK
P00533-K879	0.726446	42.8039	92.55	H	HFK
P00533-K929	0.767769	145.012	90.93	C	LFK
P00533-K970	0.801653	100.7	94.57	H	LFK
P00558-K106	0.254197	166.366	98.65	H	LFK
P00558-K11	0.0263789	117.179	97.92	H	LFK
P00558-K131	0.314149	120.478	97.93	E	LFK
P00558-K139	0.333333	185.273	97.37	E	LFK
P00558-K141	0.338129	171.772	97.74	E	LFK
P00558-K146	0.35012	124.073	98.46	H	LFK
P00558-K156	0.374101	109.395	98.76	H	LFK
P00558-K184	0.441247	45.7387	98.79	E	LFK
P00558-K191	0.458034	54.2571	96.71	H	LFK
P00558-K192	0.460432	89.0101	94.48	H	HFK
P00558-K199	0.477218	92.4423	87.03	H	HFK
P00558-K216	0.517986	119.299	83.06	C	LFK
P00558-K220	0.527578	31.9064	87.74	H	LFK
P00558-K264	0.633094	136.464	95.95	C	LFK
P00558-K267	0.640288	136.363	97.3	H	LFK
P00558-K272	0.652278	43.634	98.36	H	HFK
P00558-K275	0.659472	168.704	98.55	H	LFK
P00558-K279	0.669065	106.921	98.79	E	LFK
P00558-K291	0.697842	111.14	98.32	C	LFK
P00558-K30	0.0719424	142.252	91.83	E	LFK
P00558-K322	0.772182	113.644	98.82	H	LFK
P00558-K323	0.77458	88.915	98.8	H	LFK
P00558-K353	0.846523	82.245	98.64	H	HFK
P00558-K361	0.865707	115.146	98.75	H	LFK
P00558-K382	0.916067	92.1289	94.09	H	LFK
P00558-K388	0.930456	87.9098	97.91	C	LFK
P00558-K41	0.0983213	103.398	94.32	H	LFK
P00558-K48	0.115108	85.6917	98.68	H	LFK
P00558-K75	0.179856	119.728	95.95	H	HFK
P00558-K91	0.218225	81.1252	97.68	C	LFK
P00558-K97	0.232614	163.78	98.55	C	LFK
P00568-K147	0.757732	130.19	97.21	H	LFK
P00568-K166	0.85567	182.193	97.28	C	LFK
P00568-K21	0.108247	24.9158	98.37	H	LFK
P00568-K27	0.139175	55.0979	98.67	H	LFK
P00568-K31	0.159794	102.842	97.71	H	LFK
P00568-K83	0.427835	99.527	96.46	H	LFK
P00568-K88	0.453608	141.488	93.5	C	LFK
P00734-K384	0.617363	65.7217	93.79	C	LFK
P00734-K599	0.963023	39.1728	84.77	C	LFK
P00736-K102	0.144681	193.913	90.76	C	HFK
P00736-K103	0.146099	99.827	93.37	C	HFK
P00736-K151	0.214184	203.71	45.04	C	HFK
P00736-K308	0.436879	92.3724	94.37	E	HFK
P00736-K374	0.530496	40.0568	93.27	C	HFK
P00736-K399	0.565957	131.082	93.87	C	HFK
P00736-K412	0.584397	132.558	91.13	E	HFK
P00736-K436	0.61844	96.5983	92.07	E	HFK
P00736-K453	0.642553	95.7774	94.9	C	HFK
P00736-K469	0.665248	109.707	87.36	E	HFK
P00736-K471	0.668085	136.456	92.73	C	HFK
P00736-K57	0.0808511	38.0252	95.76	E	HFK
P00736-K698	0.990071	94.377	94.63	H	HFK
P00742-K316	0.647541	129.317	92.73	C	HFK
P00742-K357	0.731557	176.454	88.5	C	HFK
P00742-K378	0.77459	29.5316	91.07	E	HFK
P00742-K460	0.942623	155.256	95.74	H	HFK
P00742-K475	0.973361	185.999	41.39	C	HFK
P00746-K205	0.810277	139.361	87.33	C	HFK
P00746-K92	0.363636	46.6662	98.65	C	HFK
P00747-K789	0.974074	51.6267	82.69	C	LFK
P00749-K118	0.273782	163.611	89.36	C	HFK
P00749-K156	0.361949	169.279	44.02	C	LFK
P00749-K280	0.649652	49.2908	98.04	E	HFK
P00750-K194	0.345196	70.4665	87.08	E	HFK
P00750-K263	0.467972	184.962	85.22	C	HFK
P00750-K275	0.489324	43.1331	90.65	C	HFK
P00750-K312	0.55516	109.584	36.96	C	HFK
P00750-K331	0.588968	84.398	91.39	E	HFK
P00750-K386	0.686833	115.146	95.38	E	HFK
P00750-K396	0.704626	174.195	96	C	LFK
P00750-K413	0.734875	102.494	93.98	C	HFK
P00750-K84	0.149466	87.06	78.31	E	HFK
P00813-K147	0.404959	59.3269	98.67	E	HFK
P00813-K164	0.451791	104.062	98.61	H	HFK
P00813-K170	0.46832	73.0261	98.66	H	HFK
P00813-K225	0.619835	82.1278	98.61	H	HFK
P00813-K232	0.639118	96.8686	98.85	C	HFK
P00813-K284	0.782369	37.0785	98.68	H	HFK
P00813-K312	0.859504	92.4188	98.48	H	HFK
P00813-K323	0.889807	17.2609	98.8	H	HFK
P00813-K340	0.936639	27.0825	98.09	H	HFK
P00813-K90	0.247934	0.652056	98.84	H	HFK
P00813-K92	0.253444	148.621	98.45	H	HFK
P00966-K101	0.245146	34.6627	98.64	H	HFK
P00966-K112	0.271845	138.875	95.63	C	HFK
P00966-K121	0.293689	141.924	90.53	C	HFK
P00966-K140	0.339806	115.355	98.15	E	HFK
P00966-K165	0.400485	151.385	92.95	H	LFK
P00966-K209	0.507282	41.8318	96.75	C	HFK
P00966-K215	0.521845	151.654	96.47	C	HFK
P00966-K228	0.553398	108.659	98.65	E	HFK
P00966-K234	0.567961	47.0394	98.82	E	HFK
P00966-K239	0.580097	113.667	95.2	C	HFK
P00966-K260	0.631068	88.6289	98.44	H	HFK
P00966-K277	0.67233	135.961	95.88	E	HFK
P00966-K310	0.752427	5.85081	98.18	H	HFK
P00966-K340	0.825243	118.981	98.45	H	HFK
P00966-K348	0.84466	53.6717	98.72	E	HFK
P00966-K355	0.86165	79.2652	97.69	C	HFK
P00966-K408	0.990291	130.483	80.44	H	HFK
P00966-K58	0.140777	86.9057	98.12	E	HFK
P00973-K314	0.785	125.282	94.81	H	HFK
P00973-K57	0.1425	14.9539	88.48	E	HFK
P01023-K1019	0.691316	21.0096	89.02	E	HFK
P01024-K1051	0.63199	84.2033	78.57	H	HFK
P01024-K1071	0.644017	127.055	68.06	C	HFK
P01024-K1209	0.726999	29.7288	92.79	H	HFK
P01024-K1215	0.730607	98.9792	88.57	E	HFK
P01024-K1325	0.796753	112.775	80.6	C	HFK
P01024-K1353	0.81359	97.4777	54.53	C	HFK
P01024-K1431	0.860493	50.8954	69.92	E	HFK
P01024-K1526	0.917619	190.336	60.95	C	HFK
P01024-K1535	0.923031	76.6259	85.81	H	LFK
P01024-K1546	0.929645	36.3488	92.66	E	HFK
P01024-K155	0.0932051	102.555	80.87	C	HFK
P01024-K1589	0.955502	78.2895	63.83	H	HFK
P01024-K289	0.173782	82.0622	77.65	E	HFK
P01024-K305	0.183403	138.838	82.2	H	HFK
P01024-K359	0.215875	36.5126	81.06	C	HFK
P01024-K418	0.251353	146.912	87.33	C	HFK
P01024-K428	0.257366	47.1629	86.24	C	HFK
P01024-K486	0.292243	97.3331	82.83	C	HFK
P01024-K497	0.298857	41.325	85.19	C	HFK
P01024-K566	0.340349	82.2563	90.17	E	HFK
P01024-K584	0.351173	59.9029	91.79	E	HFK
P01024-K600	0.360794	35.7987	87.08	H	HFK
P01024-K607	0.365003	128.743	72.29	C	HFK
P01024-K615	0.369814	79.1213	86.08	H	HFK
P01024-K622	0.374023	146.42	77.86	C	HFK
P01024-K678	0.407697	151.381	48.52	H	HFK
P01024-K692	0.416115	87.521	80.45	H	LFK
P01024-K721	0.433554	55.0991	88.13	H	HFK
P01024-K722	0.434155	146.588	89.58	H	HFK
P01024-K861	0.517739	56.1952	81.52	E	HFK
P01024-K879	0.528563	194.948	55.43	C	HFK
P01024-K891	0.535779	114.59	67.26	C	HFK
P01024-K930	0.55923	50.8972	77.14	E	HFK
P01033-K141	0.681159	150.716	94.41	H	HFK
P01033-K180	0.869565	169.261	79.31	C	HFK
P01033-K45	0.217391	54.2318	98	E	HFK
P01033-K64	0.309179	128.324	96.07	E	HFK
P01033-K70	0.338164	48.0167	94.81	E	HFK
P01034-K101	0.691781	65.5468	92.17	C	HFK
P01034-K62	0.424658	153.948	95.33	H	HFK
P01106-K148	0.33713	NA	NA	C	HFK
P01106-K289	0.658314	NA	NA	C	HFK
P01106-K355	0.808656	NA	NA	C	HFK
P01106-K389	0.886105	NA	NA	C	HFK
P01106-K52	0.118451	NA	NA	C	HFK
P01111-K104	0.550265	57.5744	96.79	H	HFK
P01111-K117	0.619048	55.5263	97.87	C	HFK
P01111-K128	0.677249	137.662	97.52	H	LFK
P01111-K135	0.714286	160.584	98.21	H	LFK
P01111-K147	0.777778	124.24	97.17	C	HFK
P01116-K104	0.550265	55.9023	96.21	H	LFK
P01116-K128	0.677249	137.538	98.23	H	LFK
P01116-K88	0.465608	111.85	97.99	H	LFK
P01130-K603	0.701163	165.261	89.75	C	LFK
P01130-K816	0.948837	143.82	61.88	H	LFK
P01137-K106	0.271795	54.8446	88.76	C	HFK
P01137-K123	0.315385	177.226	77.9	H	HFK
P01137-K163	0.417949	176.438	87.94	C	HFK
P01137-K173	0.44359	67.9772	91.12	E	HFK
P01137-K291	0.746154	150.083	64.36	C	HFK
P01137-K309	0.792308	132.481	86.94	C	HFK
P01137-K42	0.107692	65.4674	86.28	H	HFK
P01137-K56	0.14359	70.9136	94.78	H	HFK
P01583-K12	0.0442804	170.606	54.45	H	HFK
P01583-K172	0.634686	124.734	94.53	E	HFK
P01584-K132	0.490706	0	98.37	C	HFK
P01584-K179	0.665428	59.9756	95.19	C	HFK
P01584-K181	0.672862	113.271	94.95	C	HFK
P01584-K219	0.814126	19.3164	97.17	E	HFK
P01584-K33	0.122677	169.422	31.93	C	HFK
P01584-K59	0.219331	201.818	52.04	C	HFK
P01584-K73	0.271375	169.158	54.92	H	HFK
P01889-K145	0.400552	142.752	98.54	E	HFK
P01889-K210	0.58011	147.827	98.42	E	HFK
P01889-K267	0.737569	17.3946	98.77	E	HFK
P01893-K92	0.254144	81.7398	98.28	H	HFK
P02452-K1033	0.705601	196.421	42.51	C	HFK
P02452-K1062	0.72541	197.281	47.75	C	HFK
P02452-K1263	0.862705	53.6005	93.97	H	HFK
P02452-K1270	0.867486	145.479	95.54	C	LFK
P02452-K1316	0.898907	211.106	87.25	C	HFK
P02452-K1371	0.936475	48.4937	97.74	E	HFK
P02452-K1385	0.946038	154.201	93.49	C	HFK
P02452-K1386	0.946721	57.2	94.66	C	HFK
P02452-K1430	0.976776	100.528	96.5	E	HFK
P02452-K265	0.181011	205.594	34.11	C	LFK
P02452-K277	0.189208	195.424	41.32	C	LFK
P02452-K430	0.293716	196.536	41.14	C	LFK
P02452-K442	0.301913	197.835	40.31	C	LFK
P02452-K468	0.319672	199.166	31.18	C	HFK
P02452-K520	0.355191	201.907	39.98	C	LFK
P02452-K54	0.0368852	105.726	86.39	E	HFK
P02452-K552	0.377049	204.804	37.65	C	LFK
P02452-K586	0.400273	203.531	56.64	C	LFK
P02452-K594	0.405738	210.89	39.18	C	LFK
P02452-K67	0.045765	139.574	84.03	E	LFK
P02452-K751	0.512978	199.708	36.99	C	LFK
P02452-K759	0.518443	195.391	33.45	C	LFK
P02452-K862	0.588798	208.78	39.97	C	HFK
P02452-K903	0.616803	199.283	40.79	C	HFK
P02452-K984	0.672131	200.834	35.85	C	HFK
P02458-K1294	0.870208	159.495	95.22	C	HFK
P02458-K1340	0.901143	212.931	80.79	C	HFK
P02458-K1408	0.946873	150.856	93.35	C	HFK
P02461-K1273	0.868349	155.504	97.71	C	HFK
P02461-K1286	0.877217	59.9874	93.59	C	HFK
P02461-K1387	0.946112	153.039	96.64	C	HFK
P02461-K1407	0.959754	140.671	93.82	C	HFK
P02461-K674	0.459754	192.762	37.55	C	HFK
P02461-K860	0.58663	176.543	42.11	C	HFK
P02511-K103	0.588571	87.6312	97.21	E	HFK
P02511-K150	0.857143	125.319	87.21	C	HFK
P02511-K166	0.948571	186.986	78.2	C	HFK
P02511-K82	0.468571	90.6464	89.61	C	HFK
P02511-K90	0.514286	114.688	98.46	E	HFK
P02511-K92	0.525714	116.907	97.69	E	HFK
P02533-K203	0.430085	101.07	97.41	H	LFK
P02545-K108	0.162651	126.984	97.95	H	LFK
P02545-K114	0.171687	115.891	98	H	LFK
P02545-K123	0.185241	139.947	97.63	H	LFK
P02545-K135	0.203313	141.345	97.32	H	LFK
P02545-K144	0.216867	144.896	96.77	H	LFK
P02545-K155	0.233434	102.858	97.55	H	LFK
P02545-K171	0.25753	151.756	96.21	H	LFK
P02545-K180	0.271084	117.9	97.21	H	LFK
P02545-K181	0.27259	123.167	97.66	H	LFK
P02545-K201	0.302711	106.415	94.62	H	LFK
P02545-K208	0.313253	104.842	92.9	H	LFK
P02545-K233	0.350904	88.5777	58.96	H	LFK
P02545-K260	0.391566	104.046	96.52	H	LFK
P02545-K265	0.399096	149.626	96.68	H	LFK
P02545-K270	0.406627	131.09	96.13	H	LFK
P02545-K311	0.468373	142.071	95.31	H	LFK
P02545-K316	0.475904	137.076	94.79	H	LFK
P02545-K32	0.0481928	122.414	81.91	H	LFK
P02545-K341	0.513554	100.814	94.43	H	LFK
P02545-K378	0.569277	125.403	87.16	H	LFK
P02545-K417	0.628012	179.945	25.78	C	LFK
P02545-K420	0.63253	167.265	28.68	C	LFK
P02545-K450	0.677711	86.525	93.16	C	LFK
P02545-K457	0.688253	151.672	94.27	C	LFK
P02545-K470	0.707831	64.6577	95.84	E	LFK
P02545-K490	0.737952	122.697	95.74	C	LFK
P02545-K78	0.11747	120.72	97.17	H	LFK
P02545-K90	0.135542	136.675	97.71	H	LFK
P02545-K97	0.146084	148.97	97.86	H	LFK
P02656-K44	0.444444	147.813	66.39	H	LFK
P02751-K1050	0.4239	128.134	88.17	E	HFK
P02751-K1070	0.431974	63.6548	79.58	E	LFK
P02751-K116	0.0468308	72.9739	66.49	E	HFK
P02751-K149	0.0601534	81.714	77.88	E	HFK
P02751-K1623	0.655228	149.833	71.63	C	LFK
P02751-K1670	0.674203	113.008	73.81	C	LFK
P02751-K180	0.0726686	133.943	53.2	E	HFK
P02751-K1887	0.761809	21.6931	77.69	E	LFK
P02751-K1928	0.778361	105.907	63.1	C	HFK
P02751-K1953	0.788454	139.355	83.75	C	HFK
P02751-K2027	0.818329	67.9041	91.43	E	HFK
P02751-K2030	0.81954	61.2419	88.29	C	LFK
P02751-K2072	0.836496	135.707	84.61	E	LFK
P02751-K2321	0.937021	55.8223	66.81	E	HFK
P02751-K2350	0.948728	76.2445	72.16	E	LFK
P02751-K2391	0.965281	100.38	60.95	E	HFK
P02751-K248	0.100121	30.8388	71.38	E	HFK
P02751-K269	0.108599	125.768	74.05	E	HFK
P02751-K444	0.179249	34.9814	72.97	C	HFK
P02751-K486	0.196205	54.408	49.41	E	HFK
P02751-K49	0.019782	156.034	37.81	C	HFK
P02751-K533	0.21518	61.849	62.59	E	HFK
P02751-K57	0.0230117	128.346	62.55	E	HFK
P02751-K578	0.233347	5.23055	63.66	E	HFK
P02751-K655	0.264433	88.534	81.67	E	HFK
P02751-K672	0.271296	143.804	72.9	C	LFK
P02751-K90	0.0363343	100.404	47.51	C	HFK
P02751-K987	0.398466	161.837	83.06	C	HFK
P02771-K375	0.615764	72.3428	95.65	H	LFK
P02771-K413	0.678161	119.061	94.06	H	LFK
P02786-K128	0.168421	48.2735	95.65	H	HFK
P02786-K134	0.176316	37.931	97.72	H	HFK
P02786-K145	0.190789	117.291	98.1	H	HFK
P02786-K161	0.211842	63.6683	97.12	H	HFK
P02786-K189	0.248684	78.0465	91.45	E	HFK
P02786-K193	0.253947	68.5296	86.94	C	HFK
P02786-K224	0.294737	85.5263	96.8	C	HFK
P02786-K231	0.303947	92.319	94.78	C	HFK
P02786-K240	0.315789	109.875	94.04	H	HFK
P02786-K358	0.471053	153.576	91.73	C	HFK
P02786-K371	0.488158	57.3644	87.21	E	HFK
P02786-K374	0.492105	70.1544	97.01	E	HFK
P02786-K382	0.502632	92.444	91.33	E	HFK
P02786-K39	0.0513158	190.038	28.63	C	LFK
P02786-K418	0.55	26.0436	97.35	H	HFK
P02786-K514	0.676316	109.829	96.76	E	HFK
P02786-K53	0.0697368	184.94	30.52	C	LFK
P02786-K531	0.698684	133.834	93.49	H	HFK
P02786-K58	0.0763158	180.99	36.46	C	LFK
P02786-K585	0.769737	101.725	97.46	H	HFK
P02786-K665	0.875	119.826	88.49	C	HFK
P02786-K693	0.911842	112.478	83.02	C	HFK
P02786-K95	0.125	194.82	39.76	C	HFK
P02792-K105	0.6	118.904	98.6	H	HFK
P02792-K106	0.605714	102.456	98.49	H	HFK
P02792-K140	0.8	123.336	98.44	H	HFK
P02792-K144	0.822857	82.7279	98.25	H	HFK
P02792-K59	0.337143	7.29614	98.62	H	HFK
P02792-K68	0.388571	133.229	98.81	H	HFK
P02792-K84	0.48	126.028	98.24	C	HFK
P02792-K98	0.56	111.139	98.29	H	HFK
P02794-K125	0.68306	64.0309	98.64	C	HFK
P02794-K147	0.803279	114.486	98.75	H	LFK
P02794-K158	0.863388	167.607	98.24	H	HFK
P02794-K54	0.295082	72.2691	98.23	H	HFK
P02794-K72	0.393443	132.687	98.82	H	HFK
P02795-K20	0.327869	203.098	83.29	C	LFK
P02795-K25	0.409836	145.861	78.33	C	LFK
P02795-K31	0.508197	76.7144	80.12	C	LFK
P02795-K43	0.704918	98.6461	89.43	H	LFK
P02795-K51	0.836066	210.377	79.79	C	LFK
P03956-K276	0.588486	145.961	96.8	C	HFK
P03956-K281	0.599147	155.7	97.5	C	HFK
P03956-K298	0.635394	36.1539	98.47	E	HFK
P03956-K347	0.739872	88.441	98.67	E	HFK
P03956-K362	0.771855	76.1628	98.43	E	HFK
P03956-K375	0.799574	119.59	98.27	C	HFK
P03956-K388	0.827292	26.6996	98.02	E	HFK
P03956-K396	0.84435	79.8726	98.61	E	HFK
P03956-K40	0.0852878	65.7892	91.9	H	HFK
P03956-K413	0.880597	75.2241	98.38	E	HFK
P03956-K425	0.906183	73.1053	97.96	C	HFK
P03956-K45	0.0959488	167.999	83.77	C	HFK
P03956-K459	0.978678	85.1702	97.39	E	HFK
P03956-K63	0.134328	40.8863	94.52	H	LFK
P03956-K65	0.138593	67.2865	96.07	H	LFK
P03956-K78	0.166311	130.886	93.13	C	HFK
P04035-K142	0.15991	55.4455	78.11	H	HFK
P04035-K248	0.279279	139.292	62.01	C	LFK
P04035-K299	0.336712	174.778	28.47	C	HFK
P04035-K362	0.407658	192.129	24.06	C	HFK
P04035-K363	0.408784	195.19	20.26	C	HFK
P04035-K381	0.429054	196.337	20.51	C	HFK
P04035-K457	0.51464	101.781	81.1	C	HFK
P04035-K460	0.518018	102.658	88	H	HFK
P04035-K474	0.533784	179.919	90.76	C	HFK
P04035-K480	0.540541	89.2229	89.09	H	HFK
P04035-K502	0.565315	170.477	92.56	C	HFK
P04035-K633	0.712838	89.5684	96.34	E	HFK
P04035-K662	0.745495	116.85	97.46	H	HFK
P04035-K666	0.75	102.522	98.18	H	HFK
P04035-K670	0.754505	58.6667	98.22	H	HFK
P04035-K692	0.779279	98.6119	93.08	C	HFK
P04035-K704	0.792793	3.53651	98.25	E	HFK
P04035-K715	0.80518	119.865	97.81	H	HFK
P04035-K873	0.983108	192.023	57.72	C	HFK
P04035-K885	0.996622	181.244	35.93	C	HFK
P04049-K179	0.276235	151.361	82.93	H	HFK
P04049-K327	0.50463	206.837	42.29	C	HFK
P04049-K365	0.563272	43.3354	96	E	HFK
P04049-K375	0.578704	31.5472	91.21	E	HFK
P04049-K378	0.583333	115.53	81.29	C	HFK
P04049-K439	0.677469	190.638	91.72	C	HFK
P04049-K462	0.712963	106.825	91.55	C	HFK
P04049-K470	0.725309	24.6591	94.3	C	HFK
P04049-K493	0.760802	39.8466	55.4	H	HFK
P04049-K53	0.0817901	191.994	40.9	C	HFK
P04049-K572	0.882716	81.0633	92.17	H	HFK
P04049-K575	0.887346	215.51	89.4	C	HFK
P04049-K590	0.910494	59.0886	94.19	C	HFK
P04049-K65	0.100309	212.155	69.77	C	HFK
P04062-K194	0.36194	115.739	98.61	H	HFK
P04062-K237	0.442164	59.3461	98.77	C	HFK
P04062-K254	0.473881	81.4349	98.87	H	HFK
P04062-K332	0.619403	84.5784	98.8	H	HFK
P04062-K505	0.942164	148.14	98.03	C	LFK
P04075-K101	0.277473	34.7759	98.57	C	HFK
P04075-K108	0.296703	12.7009	98.74	E	LFK
P04075-K111	0.304945	106.708	97.45	C	LFK
P04075-K13	0.0357143	79.3525	98.75	H	HFK
P04075-K14	0.0384615	124.828	98.78	H	HFK
P04075-K153	0.42033	79.9621	98.24	E	LFK
P04075-K230	0.631868	5.98885	98.91	C	HFK
P04075-K28	0.0769231	41.3167	98.92	C	HFK
P04075-K294	0.807692	60.646	98.61	C	HFK
P04075-K312	0.857143	95.3479	97.3	H	LFK
P04075-K322	0.884615	133.224	98.27	H	LFK
P04075-K330	0.906593	105.237	97.39	H	HFK
P04075-K42	0.115385	122.426	92.3	H	HFK
P04075-K99	0.271978	94.4441	98.75	H	HFK
P04080-K30	0.306122	125.618	97.75	H	LFK
P04080-K39	0.397959	118.235	98.61	E	LFK
P04080-K78	0.795918	119.801	95.17	C	LFK
P04083-K128	0.369942	147.968	96.36	C	LFK
P04083-K166	0.479769	142.533	98.64	H	LFK
P04083-K185	0.534682	127.668	98.36	C	LFK
P04083-K214	0.618497	194.372	85.66	C	LFK
P04083-K239	0.690751	25.3706	96.33	H	LFK
P04083-K245	0.708092	176.417	79.12	C	LFK
P04083-K250	0.722543	151.147	65.81	H	LFK
P04083-K257	0.742775	161.547	78.14	C	LFK
P04083-K26	0.0751445	131.914	94.76	H	LFK
P04083-K262	0.757225	99.1637	94.38	H	LFK
P04083-K269	0.777457	24.1103	97.7	H	LFK
P04083-K274	0.791908	42.3858	98.45	H	LFK
P04083-K281	0.812139	36.0117	98.26	H	LFK
P04083-K287	0.82948	139.093	88.98	C	LFK
P04083-K29	0.083815	157.302	86.55	C	LFK
P04083-K312	0.901734	40.2435	97.48	H	LFK
P04083-K317	0.916185	74.2856	95.98	H	LFK
P04083-K332	0.959538	168.485	96.67	C	LFK
P04083-K53	0.153179	152.789	98.47	H	LFK
P04083-K58	0.16763	205.046	95.44	C	LFK
P04083-K71	0.205202	97.9196	97.43	C	LFK
P04083-K90	0.260116	123.879	97.48	C	LFK
P04083-K98	0.283237	168.286	97.54	H	LFK
P04150-K140	0.18018	204.767	31.58	C	HFK
P04150-K154	0.198198	171.081	35.9	C	HFK
P04150-K171	0.220077	183.78	28.4	C	HFK
P04150-K280	0.36036	173.282	30.11	C	HFK
P04150-K293	0.377091	184.158	37.58	C	HFK
P04150-K296	0.380952	190.761	35.56	C	HFK
P04150-K31	0.039897	154.848	35.74	H	HFK
P04150-K40	0.0514801	182.506	34	C	HFK
P04150-K467	0.60103	125.918	95.48	C	HFK
P04150-K480	0.617761	62.454	94.82	H	HFK
P04150-K498	0.640927	199.84	36.55	C	HFK
P04150-K57	0.0733591	164.83	36.3	C	HFK
P04150-K576	0.741313	101.284	96.28	H	HFK
P04150-K579	0.745174	59.6727	96.66	C	HFK
P04150-K644	0.828829	116.919	93.66	H	HFK
P04150-K67	0.0862291	208.79	28.36	C	HFK
P04150-K677	0.8713	121.412	93.88	C	HFK
P04150-K681	0.876448	137.657	96.8	C	HFK
P04150-K695	0.894466	117.42	96.67	H	HFK
P04150-K699	0.899614	119.382	93.65	H	HFK
P04150-K770	0.990991	102.72	94.47	E	HFK
P04150-K771	0.992278	90.6291	95.25	E	HFK
P04156-K194	0.766798	150.641	78.32	C	HFK
P04156-K204	0.806324	109.145	89.67	H	HFK
P04179-K122	0.54955	85.0211	98.68	H	HFK
P04179-K130	0.585586	109.013	98.66	H	HFK
P04179-K25	0.112613	135.153	93.07	C	HFK
P04179-K68	0.306306	108.281	98.21	H	HFK
P04179-K75	0.337838	145.166	98.13	C	HFK
P04181-K102	0.232346	117.576	98.83	H	HFK
P04181-K107	0.243736	146.251	98.76	C	HFK
P04181-K135	0.307517	70.409	98.88	E	HFK
P04181-K151	0.343964	84.7974	98.93	H	HFK
P04181-K155	0.353075	60.4919	98.88	H	HFK
P04181-K161	0.366743	43.1945	98.7	C	HFK
P04181-K169	0.384966	46.9631	98.95	E	HFK
P04181-K31	0.070615	176.604	52.43	C	HFK
P04181-K32	0.0728929	185.818	52.6	C	HFK
P04181-K362	0.824601	140.15	98.48	C	HFK
P04181-K374	0.851936	50.2676	98.74	E	HFK
P04181-K383	0.872437	105.612	97.59	C	HFK
P04181-K386	0.879271	197.176	95.13	C	HFK
P04181-K392	0.892938	77.1964	98.27	H	HFK
P04181-K405	0.922551	57.2143	95.63	E	HFK
P04181-K421	0.958998	110.806	98.8	C	HFK
P04181-K49	0.111617	127.096	98.53	H	HFK
P04181-K66	0.150342	130.244	98.8	E	HFK
P04181-K77	0.175399	101.376	98.78	E	HFK
P04181-K96	0.218679	62.2426	98.89	H	HFK
P04183-K164	0.700855	31.5525	97.3	E	HFK
P04183-K170	0.726496	173.569	92.52	C	HFK
P04183-K180	0.769231	64.2861	94.49	C	HFK
P04183-K211	0.901709	199.247	37.33	C	LFK
P04216-K21	0.130435	112.313	88.49	C	HFK
P04216-K60	0.372671	118.544	96.31	E	HFK
P04216-K83	0.515528	119.438	89.67	E	HFK
P04216-K87	0.540373	14.0055	95.36	E	HFK
P04275-K1348	0.479204	NA	NA	C	HFK
P04275-K1423	0.505866	NA	NA	C	HFK
P04275-K1518	0.539637	NA	NA	C	HFK
P04275-K1720	0.611447	NA	NA	C	HFK
P04275-K1850	0.657661	NA	NA	C	HFK
P04275-K2537	0.901884	NA	NA	C	HFK
P04350-K362	0.815315	177.249	89.95	C	LFK
P04406-K117	0.349254	105.337	98.28	C	LFK
P04406-K139	0.414925	128.247	98.08	H	LFK
P04406-K145	0.432836	93.6506	98.43	C	LFK
P04406-K194	0.579104	195.14	93.15	C	LFK
P04406-K215	0.641791	144.123	96.48	H	LFK
P04406-K219	0.653731	117.808	96.65	H	HFK
P04406-K227	0.677612	72.4817	98.72	C	HFK
P04406-K263	0.785075	80.4762	98.85	H	LFK
P04406-K5	0.0149254	94.4637	98.58	E	LFK
P04406-K61	0.18209	92.4488	98.75	E	LFK
P04406-K66	0.197015	76.1379	98.66	E	HFK
P04406-K86	0.256716	117.191	98.59	C	LFK
P04424-K106	0.228448	60.2934	97.95	H	HFK
P04424-K287	0.618534	95.5908	93.18	C	HFK
P04424-K288	0.62069	61.718	93.69	E	HFK
P04424-K315	0.678879	150.139	98.78	C	HFK
P04424-K393	0.846983	101.986	97.75	H	HFK
P04424-K43	0.0926724	50.7506	98.87	H	HFK
P04424-K51	0.109914	119.618	98.04	H	HFK
P04424-K57	0.122845	110.866	98.47	H	HFK
P04424-K80	0.172414	158.617	96.86	C	HFK
P04424-K97	0.209052	125.055	97.72	H	HFK
P04439-K168	0.460274	38.8813	98.57	H	HFK
P04439-K200	0.547945	89.1703	94.43	H	HFK
P04439-K210	0.575342	135.259	98.13	E	HFK
P04439-K292	0.8	151.748	95.05	C	HFK
P04439-K340	0.931507	195.708	45.15	C	LFK
P04626-K150	0.119522	92.9226	95.97	C	HFK
P04626-K170	0.135458	123.051	93.88	H	HFK
P04626-K175	0.139442	139.194	86.94	C	HFK
P04626-K200	0.159363	191.899	85.14	C	HFK
P04626-K228	0.181673	130.072	95.38	C	HFK
P04626-K336	0.267729	113.711	83.49	C	HFK
P04626-K368	0.293227	122.196	94.09	C	HFK
P04626-K716	0.570518	106.503	84.87	C	HFK
P04626-K724	0.576892	71.128	85.87	E	LFK
P04626-K736	0.586454	2.95554	87.71	E	HFK
P04626-K747	0.595219	53.1033	80.79	E	LFK
P04626-K753	0.6	32.4524	87.15	E	HFK
P04626-K762	0.607171	124.111	46.41	H	LFK
P04626-K765	0.609562	128.062	62.26	H	LFK
P04626-K854	0.680478	58.3306	87.84	E	HFK
P04626-K860	0.685259	7.36455	94.06	E	HFK
P04626-K883	0.703586	141.003	55.35	C	LFK
P04626-K887	0.706773	21.5934	91.48	H	HFK
P04626-K937	0.746614	156.044	90.44	C	LFK
P04632-K135	0.503731	108.135	95.85	C	HFK
P04632-K158	0.589552	49.705	96.55	C	LFK
P04632-K179	0.66791	77.5147	96.62	H	HFK
P04637-K120	0.305344	185.642	87.74	C	LFK
P04637-K164	0.417303	104.008	96.96	C	HFK
P04637-K292	0.743003	132.962	80.7	H	HFK
P04637-K305	0.776081	200.12	47.5	C	HFK
P04637-K319	0.811705	184.849	49.67	C	HFK
P04637-K321	0.816794	182.821	50.54	C	HFK
P04637-K351	0.89313	132.035	88.93	H	HFK
P04637-K357	0.908397	124.929	59.35	C	HFK
P04637-K373	0.949109	198.286	42.32	C	HFK
P04732-K43	0.704918	99.8114	90.3	H	LFK
P04733-K31	0.508197	78.8904	78.54	C	LFK
P04733-K51	0.836066	197.155	80.15	C	LFK
P04792-K112	0.546341	70.5505	96.82	E	HFK
P04792-K114	0.556098	117.4	93.32	E	HFK
P04792-K123	0.6	119.923	96.04	E	HFK
P04792-K198	0.965854	189.632	54.66	C	HFK
P04818-K104	0.332268	94.1795	97.05	C	HFK
P04818-K107	0.341853	141.338	96.2	C	HFK
P04818-K169	0.539936	106.523	98.35	H	HFK
P04818-K292	0.932907	105.223	97.88	C	HFK
P04818-K77	0.246006	9.47584	98.28	C	HFK
P04818-K99	0.316294	92.7753	97.5	H	HFK
P04843-K116	0.191104	125.243	93.27	E	HFK
P04843-K169	0.278418	84.3969	96.67	E	HFK
P04843-K187	0.308072	146.097	94.02	C	HFK
P04843-K251	0.413509	64.0263	97.81	E	HFK
P04843-K258	0.425041	111.954	96.41	C	HFK
P04843-K281	0.462932	107.766	95.26	E	HFK
P04843-K379	0.624382	129.085	95.28	E	HFK
P04843-K414	0.682043	156.946	97.7	E	HFK
P04843-K465	0.766063	141.688	59.08	C	HFK
P04843-K474	0.78089	98.1819	85.85	H	LFK
P04843-K488	0.803954	114.369	93.57	H	LFK
P04843-K516	0.850082	60.3094	93.59	H	LFK
P04843-K517	0.85173	147.49	94.04	H	LFK
P04843-K524	0.863262	139.751	94.98	H	LFK
P04843-K538	0.886326	147.27	89.27	H	LFK
P04843-K553	0.911038	132.768	94.55	H	LFK
P04843-K559	0.920923	39.0646	93.99	H	LFK
P04843-K564	0.92916	107.203	93.09	H	LFK
P04843-K576	0.948929	155.674	89.38	C	LFK
P04843-K579	0.953871	142.827	88.09	H	LFK
P04843-K587	0.967051	162.273	91.26	H	LFK
P04843-K89	0.146623	114.909	84.57	C	HFK
P04844-K154	0.244057	131.773	92.99	C	HFK
P04844-K244	0.386688	65.9499	86.59	C	HFK
P04844-K306	0.484945	55.1877	95.15	E	HFK
P04844-K311	0.492868	74.3591	93.95	E	HFK
P04844-K401	0.635499	84.8521	94.77	C	HFK
P04844-K442	0.700475	189.601	89.73	C	HFK
P04844-K456	0.722662	145.62	88.38	C	HFK
P04844-K460	0.729002	83.5461	92.8	E	HFK
P04844-K523	0.828843	181.049	79.41	C	HFK
P04844-K627	0.993661	129.708	83.13	H	LFK
P04844-K70	0.110935	141.129	93.04	H	HFK
P04899-K181	0.509859	143.539	94.63	C	LFK
P04899-K193	0.543662	87.5491	88.58	C	LFK
P04899-K198	0.557746	56.1146	95.79	E	LFK
P04899-K21	0.0591549	110.902	90.75	H	LFK
P04899-K249	0.701408	127.499	98.18	H	LFK
P04899-K272	0.766197	59.9316	98.09	H	LFK
P04899-K278	0.783099	40.9832	97.3	H	LFK
P04899-K29	0.0816901	125.602	79.01	H	LFK
P04899-K296	0.833803	126.643	97.63	C	LFK
P04899-K307	0.864789	54.8654	98.5	H	LFK
P04899-K313	0.88169	144.088	96.35	C	LFK
P04899-K318	0.895775	12.6398	89.85	C	LFK
P04899-K35	0.0985915	35.5018	94.83	E	LFK
P04899-K51	0.143662	26.9835	96.81	H	LFK
P04899-K54	0.152113	43.7331	95	H	LFK
P04920-K1087	0.875907	32.7404	88.11	C	HFK
P04920-K1147	0.924255	184.836	84	H	HFK
P04920-K1156	0.931507	121.467	75.89	H	HFK
P04920-K1214	0.978243	153.89	76.79	H	HFK
P04920-K274	0.22079	166.471	43.01	C	HFK
P04920-K319	0.257051	139.697	68.21	C	LFK
P04920-K348	0.280419	174.692	75.64	C	LFK
P04920-K362	0.2917	169.118	78.96	C	HFK
P04920-K426	0.343272	119.171	83.95	C	HFK
P04920-K434	0.349718	125.648	48.61	H	HFK
P04920-K583	0.469782	136.066	86.33	H	HFK
P04920-K653	0.526189	205.672	35.08	C	HFK
P04920-K658	0.530218	121.569	52.07	H	LFK
P04920-K893	0.719581	102.964	57.86	C	HFK
P04920-K975	0.785657	83.1203	71.38	C	HFK
P05023-K156	0.152493	145.052	61.63	H	HFK
P05023-K162	0.158358	131.431	49.49	C	LFK
P05023-K177	0.173021	115.356	90.95	E	LFK
P05023-K194	0.189638	92.4745	90.49	E	LFK
P05023-K21	0.0205279	170.03	35.98	H	LFK
P05023-K212	0.207234	63.0436	89.74	E	LFK
P05023-K359	0.350929	44.9776	79.75	C	HFK
P05023-K36	0.0351906	52.68	70.67	C	LFK
P05023-K37	0.0361681	130.208	70.93	C	LFK
P05023-K377	0.368524	4.84063	92.67	H	HFK
P05023-K444	0.434018	123.119	87.78	H	HFK
P05023-K45	0.0439883	89.0628	92.05	C	LFK
P05023-K458	0.447703	17.4757	94.58	H	HFK
P05023-K468	0.457478	138.338	92.01	H	LFK
P05023-K476	0.465298	91.8047	94.23	E	HFK
P05023-K487	0.476051	81.1196	87.44	C	LFK
P05023-K494	0.482893	81.9305	93.57	E	LFK
P05023-K508	0.496579	15.2629	96.55	E	HFK
P05023-K526	0.514174	141.436	92.65	E	LFK
P05023-K54	0.0527859	114.35	92.23	H	HFK
P05023-K605	0.591398	90.3919	95.12	H	LFK
P05023-K612	0.59824	48.2152	97.04	E	HFK
P05023-K625	0.610948	38.301	93.61	H	HFK
P05023-K629	0.614858	103.735	93.36	H	HFK
P05023-K661	0.646139	119.71	93.2	C	LFK
P05023-K671	0.655914	126.57	85.16	H	LFK
P05023-K683	0.667644	115.615	93.35	H	LFK
P05023-K698	0.682307	4.60723	93.1	H	HFK
P05023-K726	0.709677	66.319	87.73	H	HFK
P05023-K727	0.710655	49.666	91.78	H	HFK
P05023-K773	0.755621	9.48956	96.25	H	HFK
P05023-K843	0.824047	47.5597	93.71	C	LFK
P05023-K9	0.00879765	185.227	33.48	C	LFK
P05023-K91	0.0889541	57.7263	84.16	H	HFK
P05023-K950	0.928641	161.388	93.77	C	HFK
P05026-K14	0.0462046	103.289	70.08	H	HFK
P05026-K173	0.570957	67.1158	93.59	C	HFK
P05026-K21	0.0693069	134.542	76.24	C	LFK
P05026-K216	0.712871	93.1489	89.83	C	HFK
P05026-K277	0.914191	48.4291	94.09	E	HFK
P05026-K288	0.950495	197.331	91.33	C	HFK
P05026-K7	0.0231023	196.079	56.04	C	LFK
P05067-K106	0.137662	144.62	62.54	C	HFK
P05067-K132	0.171429	177.976	83.93	C	HFK
P05067-K134	0.174026	124.472	92.97	E	HFK
P05067-K155	0.201299	123.86	92.66	H	HFK
P05067-K161	0.209091	95.7026	85.14	C	HFK
P05067-K178	0.231169	86.0184	91.13	E	HFK
P05067-K315	0.409091	83.6065	93.25	E	HFK
P05067-K363	0.471429	189.214	36.49	C	HFK
P05067-K393	0.51039	109.11	88.77	H	HFK
P05067-K429	0.557143	138.748	90.96	H	HFK
P05067-K51	0.0662338	126.782	89.71	E	HFK
P05067-K510	0.662338	72.7518	85.02	H	HFK
P05067-K60	0.0779221	61.8331	90.26	C	HFK
P05067-K662	0.85974	178.08	30.93	C	HFK
P05067-K670	0.87013	156.475	28.15	C	HFK
P05067-K687	0.892208	134.795	32.15	C	HFK
P05067-K726	0.942857	167.53	46.78	H	LFK
P05067-K751	0.975325	133.683	56.64	H	HFK
P05091-K155	0.299807	102.031	98.9	C	HFK
P05091-K159	0.307544	128.441	98.79	C	HFK
P05091-K280	0.541586	8.81732	98.84	C	HFK
P05091-K355	0.686654	155.131	98.1	C	HFK
P05091-K368	0.711799	117.876	98.73	H	HFK
P05091-K369	0.713733	99.2468	98.7	H	HFK
P05091-K378	0.731141	90.9612	98.54	H	HFK
P05091-K383	0.740812	112.506	98.77	E	HFK
P05091-K428	0.827853	119.205	98.79	C	HFK
P05091-K451	0.87234	148.663	98.74	C	HFK
P05091-K506	0.978723	88.8066	98.84	E	HFK
P05106-K217	0.275381	19.8248	97.85	E	HFK
P05106-K279	0.354061	117.442	97.03	E	HFK
P05106-K443	0.562183	9.7233	94.42	E	HFK
P05106-K541	0.686548	135.908	90.25	C	HFK
P05106-K545	0.691624	85.2779	84.33	C	HFK
P05106-K606	0.769036	116.826	92.24	E	HFK
P05106-K669	0.848985	164.815	88.75	C	HFK
P05106-K755	0.958122	100.131	83.54	H	LFK
P05106-K764	0.969543	185.454	52.87	C	LFK
P05106-K774	0.982234	185.586	56.67	C	LFK
P05114-K14	0.14	189.704	62.27	C	LFK
P05114-K27	0.27	177.09	65.21	C	LFK
P05114-K61	0.61	200.566	64.5	C	LFK
P05114-K71	0.71	167.857	62.55	C	LFK
P05114-K82	0.82	186.74	68.26	C	LFK
P05114-K95	0.95	180.78	74.22	C	LFK
P05120-K102	0.245783	79.773	88.3	H	HFK
P05120-K133	0.320482	128.168	90.35	H	HFK
P05120-K147	0.354217	103.45	93.15	H	LFK
P05120-K168	0.404819	104.096	96.64	H	LFK
P05120-K174	0.419277	105.825	93.04	H	LFK
P05120-K180	0.433735	93.4247	85.27	C	HFK
P05120-K205	0.493976	43.0365	84.52	E	HFK
P05120-K215	0.518072	121.888	68.42	C	LFK
P05120-K240	0.578313	130.046	95.98	E	HFK
P05120-K293	0.706024	109.129	94.56	H	HFK
P05120-K299	0.720482	106.146	90.07	C	HFK
P05120-K335	0.807229	128.803	92.44	C	LFK
P05121-K111	0.276119	139.873	71.92	C	HFK
P05121-K127	0.31592	130.203	96.81	C	HFK
P05121-K145	0.360697	51.3432	97.39	E	HFK
P05121-K164	0.40796	92.8951	96.88	H	HFK
P05121-K168	0.41791	137.558	91.46	C	HFK
P05121-K177	0.440299	183.49	93.88	C	HFK
P05121-K214	0.532338	46.6404	94.76	C	HFK
P05121-K311	0.773632	120.428	98.17	H	HFK
P05121-K346	0.860697	15.4657	97.98	E	HFK
P05121-K51	0.126866	146.839	86.64	C	HFK
P05121-K92	0.228856	152.898	87.36	C	HFK
P05141-K105	0.352349	81.8303	84.04	C	HFK
P05141-K147	0.493289	132.319	87.83	C	HFK
P05141-K163	0.54698	86.444	98.01	H	HFK
P05141-K199	0.667785	75.7228	78.2	H	HFK
P05141-K23	0.0771812	35.3777	91.19	H	HFK
P05141-K245	0.822148	145.744	91.09	C	HFK
P05141-K268	0.899329	180.408	95.5	H	HFK
P05141-K272	0.912752	54.3866	94.81	C	HFK
P05141-K295	0.989933	127.941	71.12	H	HFK
P05141-K33	0.110738	8.9934	97.69	H	HFK
P05141-K43	0.144295	100.165	90.17	C	HFK
P05141-K49	0.16443	119.035	94.41	H	HFK
P05141-K52	0.174497	189.074	95	C	HFK
P05141-K63	0.211409	154.751	94.59	H	HFK
P05141-K92	0.308725	99.4669	83.17	H	HFK
P05141-K96	0.322148	99.2291	87.83	H	HFK
P05155-K161	0.322	44.3787	92.09	C	HFK
P05155-K201	0.402	161.258	91.74	C	HFK
P05155-K211	0.422	98.7726	92.22	H	HFK
P05155-K216	0.432	166.216	90.66	C	HFK
P05155-K268	0.536	164.04	95.98	H	HFK
P05155-K273	0.546	111.891	92.16	C	HFK
P05155-K316	0.632	129.817	88.69	C	HFK
P05155-K321	0.642	111.662	97.44	E	HFK
P05155-K328	0.656	158.312	94.57	E	HFK
P05155-K343	0.686	39.9119	98.46	E	HFK
P05155-K385	0.77	95.5536	98.24	H	HFK
P05155-K390	0.78	165.091	96.32	C	HFK
P05155-K402	0.804	122.538	94.16	E	HFK
P05155-K44	0.088	206.244	32.93	C	HFK
P05161-K35	0.212121	138.941	87.79	H	HFK
P05165-K150	0.206044	80.2273	93.6	H	HFK
P05165-K186	0.255495	169.94	94.06	H	HFK
P05165-K262	0.35989	84.1218	90.97	E	HFK
P05165-K342	0.46978	161.154	90.96	C	HFK
P05165-K407	0.559066	87.2411	82.99	C	HFK
P05165-K502	0.68956	69.5102	92.57	C	HFK
P05165-K65	0.0892857	32.1182	98.48	E	HFK
P05166-K101	0.187384	46.8649	93.38	C	HFK
P05166-K143	0.265306	84.5035	98.83	H	HFK
P05166-K248	0.460111	150.018	97.96	H	HFK
P05166-K373	0.692022	8.25085	98.79	H	HFK
P05166-K433	0.80334	26.1024	96.25	E	HFK
P05166-K99	0.183673	165.602	91.3	H	HFK
P05198-K101	0.320635	23.1477	83.45	H	LFK
P05198-K106	0.336508	116.841	83.35	H	HFK
P05198-K12	0.0380952	125.656	65.67	C	HFK
P05198-K123	0.390476	128.979	73.43	C	HFK
P05198-K141	0.447619	120.414	73.13	H	HFK
P05198-K190	0.603175	74.5293	82.82	E	HFK
P05198-K209	0.663492	124.58	84.8	H	HFK
P05198-K226	0.71746	131.294	83.66	E	HFK
P05198-K259	0.822222	91.6776	87.62	H	HFK
P05198-K276	0.87619	98.8763	83.91	E	HFK
P05198-K61	0.193651	182.142	74.07	H	HFK
P05198-K80	0.253968	157.068	77.51	C	HFK
P05198-K87	0.27619	52.2371	84.34	C	HFK
P05198-K97	0.307937	127.301	85.66	H	HFK
P05204-K11	0.122222	199.062	66.52	C	LFK
P05204-K18	0.2	180.021	66.08	C	LFK
P05204-K64	0.711111	188.124	64.69	C	LFK
P05204-K76	0.844444	179.356	71.64	C	LFK
P05204-K82	0.911111	165.232	65.68	C	LFK
P05231-K156	0.735849	173.25	93.55	H	HFK
P05231-K159	0.75	204.198	82.88	C	HFK
P05231-K199	0.938679	56.5441	98.3	H	HFK
P05231-K74	0.349057	144.548	85.56	H	HFK
P05231-K82	0.386792	119.991	69.56	C	HFK
P05231-K94	0.443396	148.222	96.73	C	HFK
P05231-K98	0.462264	173.057	96.14	H	HFK
P05362-K359	0.674812	120.446	93.57	E	LFK
P05362-K56	0.105263	161.33	86.26	C	LFK
P05387-K21	0.182609	147.156	92.02	H	LFK
P05387-K25	0.217391	136.643	93.38	H	LFK
P05387-K41	0.356522	125.245	92.2	H	HFK
P05387-K49	0.426087	108.854	83.16	C	LFK
P05388-K10	0.0315457	71.5492	85.45	H	HFK
P05388-K106	0.334385	109.743	86.01	C	HFK
P05388-K146	0.460568	118.009	92.77	E	HFK
P05388-K162	0.511041	132.698	90.55	C	HFK
P05388-K246	0.776025	120.28	87.16	H	HFK
P05388-K26	0.0820189	44.0294	92.38	E	LFK
P05388-K264	0.832808	151.174	73.83	H	HFK
P05388-K38	0.119874	164.234	89.67	H	HFK
P05388-K50	0.157729	68.2747	91.02	C	HFK
P05388-K57	0.179811	133.542	90.7	C	HFK
P05388-K77	0.242902	112.848	87	H	HFK
P05388-K92	0.290221	128.28	91.67	C	HFK
P05412-K268	0.809668	117.873	98.37	H	HFK
P05412-K288	0.870091	138.842	98.58	H	LFK
P05412-K50	0.151057	179.405	50.16	C	LFK
P05412-K56	0.169184	180.35	49.71	C	LFK
P05412-K70	0.21148	202.565	56.63	C	HFK
P05423-K141	0.354271	174.31	61.26	C	LFK
P05423-K152	0.38191	124.815	89.5	H	LFK
P05423-K160	0.40201	110.391	79.02	C	LFK
P05423-K302	0.758794	183.575	56.82	C	HFK
P05423-K310	0.778894	122.28	56.99	H	HFK
P05423-K328	0.824121	135.563	94.2	E	HFK
P05423-K380	0.954774	119.687	83.44	E	HFK
P05423-K382	0.959799	49.8059	91.99	E	HFK
P05423-K396	0.994975	164.358	64.09	H	HFK
P05423-K54	0.135678	192.477	62.25	C	LFK
P05455-K165	0.404412	100.096	91.8	H	LFK
P05455-K166	0.406863	149.685	90.82	H	LFK
P05455-K174	0.426471	105.13	89.57	E	HFK
P05455-K176	0.431373	163.296	86.3	C	LFK
P05455-K191	0.468137	129.243	87.71	H	LFK
P05455-K216	0.529412	135.171	83.67	H	LFK
P05455-K224	0.54902	135.733	72.02	H	LFK
P05455-K229	0.561275	37.2051	61	C	LFK
P05455-K276	0.676471	127.272	66.87	C	LFK
P05455-K287	0.703431	87.7377	67.29	H	LFK
P05455-K328	0.803922	120.888	65.17	H	LFK
P05455-K344	0.843137	191.665	46.29	C	LFK
P05455-K354	0.867647	205.951	40.66	C	LFK
P05455-K360	0.882353	187.701	41.47	C	LFK
P05455-K383	0.938725	187.884	38.81	C	LFK
P05455-K76	0.186275	200.262	88.16	C	LFK
P05496-K38	0.279412	179.703	34.42	C	HFK
P05549-K10	0.0228833	174.249	39.25	C	LFK
P05549-K177	0.405034	203.907	41.58	C	HFK
P05549-K184	0.421053	205.831	35.09	C	HFK
P05549-K226	0.517162	158.159	92.92	E	HFK
P05549-K228	0.521739	140.74	95.32	E	HFK
P05549-K271	0.620137	170.689	91.04	C	HFK
P05549-K342	0.782609	66.2737	97.93	H	HFK
P05549-K346	0.791762	96.5592	97.59	H	HFK
P05549-K411	0.940503	144.728	85.89	H	HFK
P05556-K107	0.134085	117.597	73.69	C	LFK
P05556-K134	0.16792	51.8884	95.62	E	LFK
P05556-K163	0.204261	47.7557	85.86	H	HFK
P05556-K190	0.238095	0	96.17	C	HFK
P05556-K202	0.253133	68.6528	91.29	C	HFK
P05556-K220	0.275689	71.9456	97.95	E	HFK
P05556-K228	0.285714	118.357	91.07	C	HFK
P05556-K238	0.298246	121.258	92.9	C	HFK
P05556-K29	0.0363409	107.592	79.32	H	HFK
P05556-K349	0.437343	90.7133	93.62	H	HFK
P05556-K398	0.498747	67.7075	97.49	E	HFK
P05556-K402	0.503759	86.7997	85.49	H	HFK
P05556-K438	0.548872	131.119	80.77	C	HFK
P05556-K444	0.556391	89.9599	95.76	E	HFK
P05556-K518	0.649123	86.6431	81.93	C	HFK
P05556-K551	0.690476	116.072	82.95	C	HFK
P05556-K575	0.720551	106.35	87.96	E	HFK
P05556-K619	0.775689	115.538	84.95	E	HFK
P05556-K624	0.781955	109.335	64.19	C	HFK
P05556-K644	0.807018	52.1818	86.13	H	HFK
P05556-K654	0.819549	71.3712	82.64	C	HFK
P05556-K672	0.842105	104.313	87.08	E	HFK
P05556-K678	0.849624	117.731	82.22	H	HFK
P05556-K692	0.867168	103.004	86.34	E	HFK
P05556-K71	0.0889724	97.3483	92.01	H	HFK
P05556-K73	0.0914787	97.6617	88.05	C	HFK
P05556-K765	0.958647	104.06	90.31	H	LFK
P05556-K774	0.969925	162.933	49.92	C	LFK
P05556-K784	0.982456	180.69	65.1	C	LFK
P05556-K794	0.994987	180.154	65.68	C	LFK
P05783-K131	0.304651	130.546	93.36	H	HFK
P05783-K167	0.388372	102.07	96.62	H	HFK
P05783-K187	0.434884	127.805	97.67	H	HFK
P05783-K214	0.497674	128.291	96.29	H	HFK
P05783-K222	0.516279	111.273	91.38	H	HFK
P05783-K241	0.560465	183.292	47.01	C	HFK
P05783-K247	0.574419	133.106	83.79	H	HFK
P05783-K317	0.737209	123.937	92.3	H	HFK
P05783-K370	0.860465	108.844	95.66	H	HFK
P05783-K372	0.865116	135.817	95.11	H	HFK
P05783-K407	0.946512	137.447	69.75	E	HFK
P05783-K417	0.969767	149.503	69.37	E	HFK
P05783-K426	0.990698	76.8716	72.4	E	HFK
P05787-K101	0.20911	129.196	87.21	H	HFK
P05787-K108	0.223602	127.98	91.16	H	HFK
P05787-K11	0.0227743	178.781	37.6	C	HFK
P05787-K117	0.242236	137.413	95.33	H	HFK
P05787-K122	0.252588	125.627	93.51	H	HFK
P05787-K130	0.269151	173.533	67.19	C	HFK
P05787-K304	0.6294	149.022	97.55	H	HFK
P05787-K325	0.672878	133.297	95.99	H	HFK
P05787-K472	0.977226	148.733	71.08	C	HFK
P05787-K96	0.198758	93.445	87.17	H	HFK
P05997-K1300	0.867245	50.1188	95.78	H	HFK
P05997-K1358	0.905937	112.639	90.76	C	HFK
P05997-K1395	0.93062	160.049	96.25	C	HFK
P05997-K1434	0.956638	77.1902	96.69	E	HFK
P05997-K1452	0.968646	112.583	91.62	C	HFK
P06132-K242	0.659401	146.43	98.86	H	LFK
P06213-K1047	0.757598	200.643	74.1	C	LFK
P06213-K1057	0.764834	12.6866	88.36	E	LFK
P06213-K1352	0.978292	201.093	27.64	C	HFK
P06213-K193	0.139653	138.004	65.84	C	HFK
P06213-K346	0.250362	29.6851	93.47	E	HFK
P06213-K487	0.352388	174.769	86.58	C	HFK
P06213-K511	0.369754	78.274	95.08	E	LFK
P06241-K105	0.195531	108.934	93.53	C	HFK
P06241-K108	0.201117	86.441	96.76	E	LFK
P06241-K13	0.0242086	181.915	34.74	C	LFK
P06241-K182	0.33892	204.656	87.71	C	LFK
P06241-K196	0.364991	108.764	83.48	C	HFK
P06241-K207	0.385475	121.751	89.28	E	LFK
P06241-K248	0.461825	44.0688	76.52	C	LFK
P06241-K259	0.482309	128.343	77.09	H	LFK
P06241-K261	0.486034	43.8079	71.25	H	LFK
P06241-K275	0.512104	116.384	96.52	E	LFK
P06241-K302	0.562384	97.7933	88.53	C	LFK
P06241-K355	0.66108	69.7847	94.63	H	HFK
P06241-K427	0.795158	69.5127	66.06	C	HFK
P06241-K431	0.802607	24.2298	96.18	C	HFK
P06241-K504	0.938547	71.6904	98.36	C	LFK
P06280-K127	0.296037	62.3528	98.75	C	HFK
P06280-K237	0.552448	159.794	98.76	H	HFK
P06280-K240	0.559441	41.3838	98.77	H	HFK
P06280-K308	0.717949	43.5112	98.89	H	HFK
P06280-K326	0.759907	108.333	98.79	C	HFK
P06280-K393	0.916084	157.591	98.35	E	HFK
P06400-K136	0.146552	118.681	85.08	H	HFK
P06400-K143	0.154095	118.07	89.86	H	HFK
P06400-K265	0.28556	78.7654	72.96	H	HFK
P06400-K289	0.311422	47.0223	95.2	H	HFK
P06400-K327	0.352371	168.089	94.94	H	HFK
P06400-K341	0.367457	164.355	92.32	H	LFK
P06400-K420	0.452586	124.008	98.7	H	LFK
P06400-K427	0.460129	45.4242	97.63	H	HFK
P06400-K432	0.465517	139.481	93.4	H	HFK
P06400-K462	0.497845	84.8644	97.39	H	HFK
P06400-K63	0.0678879	147.33	95.35	H	HFK
P06400-K640	0.689655	177.187	33.22	C	HFK
P06400-K791	0.852371	187.251	51.11	C	LFK
P06400-K810	0.872845	176.821	46.72	C	LFK
P06400-K814	0.877155	140.059	38.03	E	HFK
P06400-K824	0.887931	186.428	41.5	C	HFK
P06400-K847	0.912716	115.763	68.29	H	HFK
P06400-K900	0.969828	134.57	62.08	H	HFK
P06400-K94	0.101293	84.6102	73.25	H	HFK
P06454-K103	0.927928	170.482	62.15	C	LFK
P06454-K21	0.189189	165.547	59.74	C	LFK
P06493-K130	0.43771	31.5895	93.26	C	HFK
P06493-K143	0.481481	22.6288	97.89	E	HFK
P06493-K20	0.0673401	52.0649	96.25	E	HFK
P06493-K201	0.676768	140.238	93.2	C	HFK
P06493-K238	0.801347	91.4275	95.48	C	HFK
P06493-K24	0.0808081	114.197	94.99	C	HFK
P06493-K245	0.824916	172.742	93	C	HFK
P06493-K274	0.922559	113.65	97.74	C	HFK
P06493-K279	0.939394	132.57	97.47	H	HFK
P06493-K295	0.993266	60.1577	83.83	H	HFK
P06493-K33	0.111111	7.37339	91.67	E	HFK
P06493-K56	0.188552	71.1316	86.71	C	HFK
P06493-K89	0.299663	107.471	95.84	H	HFK
P06493-K9	0.030303	113.623	94.6	E	HFK
P06576-K124	0.234405	138.004	94.67	E	HFK
P06576-K133	0.251418	102.74	95.64	E	HFK
P06576-K161	0.304348	203.81	87.74	C	HFK
P06576-K198	0.374291	57.0166	87.35	C	HFK
P06576-K201	0.379962	14.181	92.73	E	HFK
P06576-K259	0.489603	201.712	87.13	C	HFK
P06576-K264	0.499055	67.399	85.69	C	HFK
P06576-K426	0.805293	129.883	96.45	H	HFK
P06576-K480	0.907372	58.8909	91.41	C	HFK
P06576-K485	0.916824	172.123	94.98	H	HFK
P06576-K55	0.10397	186.485	35.33	C	HFK
P06681-K401	0.533245	185.407	76.75	C	HFK
P06681-K65	0.0864362	75.4927	87.28	C	HFK
P06703-K26	0.288889	143.696	85.69	C	LFK
P06703-K35	0.388889	51.3363	89.8	H	LFK
P06703-K40	0.444444	126.82	90.63	H	LFK
P06703-K47	0.522222	168.167	80.67	H	LFK
P06730-K119	0.548387	136.335	94.79	C	HFK
P06730-K162	0.746544	73.0294	98.35	E	LFK
P06730-K206	0.949309	99.5565	82.25	C	HFK
P06730-K36	0.165899	95.4911	98.03	C	HFK
P06730-K54	0.248848	102.912	96.28	C	HFK
P06733-K103	0.237327	6.28447	98.27	C	HFK
P06733-K105	0.241935	105.996	98.25	C	LFK
P06733-K120	0.276498	39.2344	98.86	H	LFK
P06733-K126	0.290323	84.543	97.56	H	HFK
P06733-K193	0.4447	87.0558	98.75	H	LFK
P06733-K202	0.465438	140.35	96.54	H	LFK
P06733-K221	0.509217	96.4513	97.07	H	LFK
P06733-K228	0.525346	103.431	98.37	H	HFK
P06733-K233	0.536866	111.306	98.54	H	LFK
P06733-K256	0.589862	86.3344	98.45	E	LFK
P06733-K262	0.603687	68.4488	94.95	C	HFK
P06733-K28	0.0645161	129.121	97.37	C	LFK
P06733-K326	0.751152	140.147	96.34	H	LFK
P06733-K330	0.760369	78.5682	98.48	H	LFK
P06733-K335	0.771889	145.761	98.21	C	LFK
P06733-K343	0.790323	15.3402	98.72	C	LFK
P06733-K358	0.824885	89.1076	97.13	H	HFK
P06733-K406	0.935484	0	98.91	H	HFK
P06733-K420	0.967742	149.265	96.49	H	LFK
P06733-K60	0.138249	81.5078	98.02	C	LFK
P06733-K64	0.147465	91.7322	98.59	H	LFK
P06733-K71	0.163594	141.286	98.63	H	LFK
P06733-K80	0.184332	123.225	96.01	H	LFK
P06733-K81	0.186636	157.367	93.79	C	LFK
P06733-K89	0.205069	115.332	98.23	H	LFK
P06733-K92	0.211982	114.41	98.39	H	LFK
P06737-K10	0.0118064	104.47	79.41	H	HFK
P06737-K170	0.200708	62.203	96.79	E	HFK
P06737-K192	0.226682	104.321	96.76	E	HFK
P06737-K29	0.0342385	55.4515	94.57	H	HFK
P06737-K290	0.342385	74.6268	89.66	H	HFK
P06737-K295	0.348288	32.2299	96.05	H	HFK
P06737-K316	0.373081	125.868	73.58	H	HFK
P06737-K359	0.423849	122.936	92.48	C	HFK
P06737-K364	0.429752	61.4796	96.28	H	HFK
P06737-K371	0.438017	102.417	98.12	H	HFK
P06737-K410	0.484061	95.8345	97.61	H	HFK
P06737-K42	0.0495868	59.606	96.81	C	HFK
P06737-K421	0.497048	200.239	91.2	C	HFK
P06737-K438	0.517119	107.833	95.01	C	HFK
P06737-K465	0.548996	65.9947	93.24	H	HFK
P06737-K479	0.565525	21.1335	96.19	H	HFK
P06737-K483	0.570248	12.3058	95.13	C	HFK
P06737-K514	0.606848	90.4789	94.06	C	HFK
P06737-K521	0.615112	103.176	98.33	H	HFK
P06737-K545	0.643447	128.657	96.24	H	HFK
P06737-K555	0.655254	177.771	87.84	C	HFK
P06737-K557	0.657615	150.595	88.08	C	HFK
P06737-K569	0.671783	30.5644	93.18	C	HFK
P06737-K609	0.719008	13.8775	95.16	C	HFK
P06737-K618	0.729634	30.051	97.2	H	HFK
P06737-K640	0.755608	46.7147	95.68	C	HFK
P06737-K642	0.757969	28.8445	97.35	E	HFK
P06737-K724	0.854782	185.704	94.72	H	HFK
P06737-K730	0.861865	100.595	96.65	H	HFK
P06737-K754	0.890201	194.951	95.05	C	HFK
P06737-K773	0.912633	13.1138	97.4	C	HFK
P06737-K78	0.0920897	143.566	87.89	H	HFK
P06737-K783	0.924439	104.877	98.65	H	HFK
P06737-K787	0.929162	122.091	98.47	H	HFK
P06737-K796	0.939787	114.688	97.83	H	HFK
P06737-K804	0.949233	57.0863	98.53	H	HFK
P06737-K811	0.957497	53.1861	95.44	H	HFK
P06737-K819	0.966942	77.2969	96.8	H	HFK
P06737-K834	0.984652	118.452	75.12	C	HFK
P06744-K116	0.207885	133.474	98.22	E	HFK
P06744-K12	0.0215054	104.701	98.72	H	LFK
P06744-K124	0.222222	115.282	98.65	H	HFK
P06744-K142	0.25448	89.3022	98.5	E	HFK
P06744-K226	0.405018	42.5777	98.72	H	LFK
P06744-K234	0.419355	166.823	97.96	C	LFK
P06744-K241	0.4319	96.2246	97.29	H	HFK
P06744-K252	0.451613	79.7467	96.74	H	HFK
P06744-K34	0.0609319	169.161	96.78	C	LFK
P06744-K362	0.648746	33.6496	98.81	C	HFK
P06744-K366	0.655914	119.17	98.08	C	HFK
P06744-K423	0.758065	145.779	98.86	H	LFK
P06744-K447	0.801075	141.79	97.56	H	LFK
P06744-K454	0.81362	88.0694	95.59	C	HFK
P06744-K73	0.130824	102.503	98.88	H	HFK
P06744-K89	0.159498	98.3794	98.35	C	HFK
P06746-K141	0.420896	131.269	98.37	H	HFK
P06746-K148	0.441791	96.0721	97.67	C	HFK
P06746-K230	0.686567	89.4767	97.61	E	HFK
P06746-K48	0.143284	102.584	86.28	C	LFK
P06746-K81	0.241791	108.688	93.88	C	LFK
P06748-K141	0.479592	197.223	47.54	C	LFK
P06748-K150	0.510204	193.148	52.21	C	LFK
P06748-K202	0.687075	199.094	48.42	C	LFK
P06748-K215	0.731293	186.168	47.23	C	LFK
P06748-K223	0.758503	177.843	45.2	C	LFK
P06748-K229	0.778912	193.472	43.13	C	LFK
P06748-K239	0.812925	149.669	48.25	C	LFK
P06748-K248	0.843537	37.1584	91.34	H	LFK
P06748-K250	0.85034	97.9229	89.55	H	LFK
P06748-K257	0.87415	161.429	85.95	C	LFK
P06748-K263	0.894558	136.787	86.87	C	HFK
P06748-K267	0.908163	68.9693	88.53	H	LFK
P06748-K27	0.0918367	86.5872	97.59	E	HFK
P06748-K273	0.928571	90.4109	89.66	H	LFK
P06748-K54	0.183673	105.222	97.53	C	LFK
P06753-K137	0.480702	138.389	98.25	H	LFK
P06753-K150	0.526316	138.4	98.44	H	LFK
P06753-K169	0.592982	105.959	98.5	H	LFK
P06756-K112	0.10687	183.963	94.11	C	HFK
P06756-K119	0.11355	8.69929	98.46	C	HFK
P06756-K165	0.157443	106.535	94.1	E	HFK
P06756-K195	0.186069	166.368	94.94	C	HFK
P06756-K233	0.222328	166.633	96.11	C	HFK
P06756-K338	0.322519	132.832	95.31	C	HFK
P06756-K360	0.343511	105.537	97.33	E	HFK
P06756-K400	0.381679	44.8151	97.68	C	HFK
P06756-K499	0.476145	119.6	94.21	E	HFK
P06756-K553	0.527672	64.2377	95.68	E	HFK
P06756-K633	0.604008	80.1211	93.46	C	HFK
P06756-K645	0.615458	166.451	83.86	C	HFK
P06756-K701	0.668893	98.542	83.93	E	HFK
P06756-K755	0.72042	101.95	93.27	C	HFK
P06756-K763	0.728053	135.213	91.64	E	LFK
P06756-K864	0.824427	116.316	80.42	E	HFK
P06756-K873	0.833015	182.206	31.26	C	HFK
P06756-K88	0.0839695	71.5857	97.06	E	HFK
P06756-K889	0.848282	172.774	36.74	C	HFK
P06756-K923	0.880725	117.89	93.5	C	HFK
P06865-K224	0.42344	110.747	98.43	H	HFK
P06865-K380	0.718336	138.917	90.54	C	HFK
P06865-K382	0.722117	161.328	87.4	C	LFK
P06865-K409	0.773157	147.493	97.91	H	HFK
P06865-K86	0.162571	207.429	45.73	C	HFK
P06899-K121	0.960317	151.591	97.95	H	LFK
P06899-K6	0.047619	198.512	53.67	C	LFK
P07093-K105	0.263819	107.116	72.83	C	LFK
P07093-K131	0.329146	139.824	97.47	H	HFK
P07093-K158	0.396985	88.0837	96.41	H	HFK
P07093-K203	0.51005	104.868	97.49	E	HFK
P07093-K287	0.721106	91.6303	93.66	E	HFK
P07093-K295	0.741206	78.8264	95.26	C	HFK
P07093-K305	0.766332	47.5923	96.94	H	HFK
P07093-K309	0.776382	70.8051	98.22	H	HFK
P07093-K321	0.806533	110.434	97.64	C	HFK
P07093-K326	0.819095	82.4756	94.63	C	HFK
P07093-K342	0.859296	19.3545	96.77	E	HFK
P07093-K344	0.864322	40.2196	95.02	E	HFK
P07093-K353	0.886935	181.132	37.46	C	HFK
P07093-K75	0.188442	144.64	98	H	HFK
P07093-K90	0.226131	170.197	90.78	H	HFK
P07099-K105	0.230769	101.259	98.24	H	HFK
P07099-K196	0.430769	67.8045	97.3	C	HFK
P07099-K197	0.432967	179.911	96.59	C	LFK
P07099-K210	0.461538	43.2488	98.48	H	HFK
P07099-K286	0.628571	110.967	90.49	H	HFK
P07099-K288	0.632967	93.0303	89.74	H	HFK
P07099-K375	0.824176	76.5703	97.73	H	HFK
P07099-K386	0.848352	121.962	88.59	H	HFK
P07099-K447	0.982418	104.57	97.05	H	HFK
P07108-K19	0.218391	150.394	95.12	C	LFK
P07108-K63	0.724138	129.34	98.47	C	LFK
P07108-K72	0.827586	105.739	98.19	H	LFK
P07108-K77	0.885057	30.9431	98.54	H	LFK
P07195-K119	0.356287	61.079	96.49	H	HFK
P07195-K233	0.697605	95.0577	96.43	H	HFK
P07195-K244	0.730539	152.368	94.8	H	LFK
P07195-K308	0.922156	186.968	94.8	C	LFK
P07195-K310	0.928144	89.1584	96.44	C	HFK
P07195-K319	0.95509	141.2	97.53	H	HFK
P07195-K329	0.98503	101.711	91.79	C	HFK
P07195-K60	0.179641	118.284	98.64	H	HFK
P07195-K7	0.0209581	151.174	96.24	H	HFK
P07195-K82	0.245509	91.5193	97.98	C	LFK
P07195-K91	0.272455	90.8469	98.34	C	HFK
P07199-K238	0.397329	44.1713	97.22	E	HFK
P07199-K246	0.410684	115.467	86.94	C	HFK
P07199-K266	0.444073	163.117	82.97	C	LFK
P07199-K276	0.460768	153.613	91.91	H	HFK
P07199-K279	0.465776	136.991	94.36	H	HFK
P07199-K334	0.557596	46.961	89.4	H	HFK
P07199-K58	0.096828	151.333	84.27	H	HFK
P07199-K70	0.116861	151.117	79.14	C	HFK
P07199-K96	0.160267	84.2753	71.18	C	LFK
P07203-K88	0.433498	NA	NA	C	LFK
P07203-K97	0.477833	NA	NA	C	HFK
P07237-K103	0.202756	21.0462	97.84	E	HFK
P07237-K114	0.224409	65.1986	91.81	E	LFK
P07237-K130	0.255906	87.7754	90.49	H	LFK
P07237-K200	0.393701	134.759	94.57	C	LFK
P07237-K207	0.40748	17.4169	96.17	E	HFK
P07237-K222	0.437008	71.9874	96.42	H	LFK
P07237-K263	0.517717	100.879	95.73	C	LFK
P07237-K271	0.533465	44.5951	97.22	H	LFK
P07237-K276	0.543307	53.3891	96.15	H	LFK
P07237-K283	0.557087	108.341	87.05	C	HFK
P07237-K285	0.561024	122.762	92.05	C	HFK
P07237-K308	0.606299	123.215	87.95	C	LFK
P07237-K31	0.0610236	127.567	94.74	C	LFK
P07237-K328	0.645669	66.8843	92.8	C	LFK
P07237-K375	0.738189	109.852	91.2	H	LFK
P07237-K385	0.757874	157.333	96.29	C	LFK
P07237-K415	0.816929	106.494	96.22	C	LFK
P07237-K436	0.858268	73.5083	75.85	C	LFK
P07237-K444	0.874016	28.9946	96.75	E	HFK
P07237-K467	0.919291	56.962	96.63	H	HFK
P07237-K65	0.127953	89.5816	98.31	H	LFK
P07237-K81	0.159449	35.466	98.39	E	HFK
P07305-K12	0.0618557	186.677	72.57	C	LFK
P07305-K149	0.768041	180.44	49.98	C	LFK
P07305-K155	0.798969	196.531	53.33	C	LFK
P07305-K27	0.139175	131.033	96	C	LFK
P07305-K40	0.206186	185.686	86.36	C	LFK
P07305-K52	0.268041	152.625	97.17	H	LFK
P07305-K59	0.304124	154.992	94.86	C	LFK
P07305-K69	0.35567	101.472	97.47	H	HFK
P07305-K82	0.42268	95.3857	94.17	E	LFK
P07305-K85	0.438144	123.703	93.98	E	LFK
P07305-K97	0.5	170.364	79.59	C	LFK
P07311-K58	0.585859	79.3252	98.22	H	LFK
P07311-K78	0.787879	105.958	98.35	E	LFK
P07332-K590	0.717762	9.31702	96.38	E	HFK
P07332-K612	0.744526	69.0635	95.3	C	HFK
P07332-K694	0.844282	179.519	95.66	C	HFK
P07332-K698	0.849148	28.1326	98.71	E	HFK
P07332-K775	0.942822	171.641	95.17	C	HFK
P07355-K104	0.306785	63.4249	98.63	C	LFK
P07355-K115	0.339233	55.2371	98.31	H	HFK
P07355-K119	0.351032	159.508	92.29	C	LFK
P07355-K148	0.436578	110.051	98.52	H	LFK
P07355-K152	0.448378	165	97.97	C	LFK
P07355-K157	0.463127	120.07	97.97	H	LFK
P07355-K169	0.498525	109.344	98.63	H	LFK
P07355-K176	0.519174	65.1852	97.2	C	LFK
P07355-K204	0.60177	121.321	97.37	C	LFK
P07355-K212	0.625369	76.5245	98.52	H	LFK
P07355-K227	0.669617	76.9618	98.43	H	LFK
P07355-K233	0.687316	105.307	98.07	C	LFK
P07355-K279	0.823009	99.0882	92.86	C	LFK
P07355-K28	0.0825959	107.502	95.68	C	LFK
P07355-K302	0.890855	80.6611	98.16	H	LFK
P07355-K313	0.923304	91.3137	96.79	C	LFK
P07355-K324	0.955752	126.01	97.34	C	LFK
P07355-K47	0.138643	145.896	97.25	H	LFK
P07355-K49	0.144543	201.305	95.98	C	LFK
P07355-K81	0.238938	129.141	97.64	C	LFK
P07384-K174	0.243697	146.649	94.17	E	HFK
P07384-K229	0.320728	152.213	91.54	H	HFK
P07384-K270	0.378151	60.8152	94.52	C	HFK
P07384-K280	0.392157	91.4841	94.7	E	HFK
P07384-K328	0.459384	149.868	74.85	C	HFK
P07384-K359	0.502801	163.687	48.04	C	HFK
P07384-K36	0.0504202	103.274	97.02	E	HFK
P07384-K365	0.511204	137.265	63.38	C	HFK
P07384-K398	0.557423	26.1901	94.77	E	HFK
P07384-K426	0.596639	24.1949	94.92	C	HFK
P07384-K461	0.645658	63.7653	90.14	C	HFK
P07384-K505	0.707283	62.1054	94.29	C	HFK
P07384-K564	0.789916	147.924	91.05	H	HFK
P07384-K583	0.816527	192.796	86.27	C	HFK
P07384-K631	0.883754	171.357	85.99	C	HFK
P07384-K650	0.910364	81.5895	90.78	E	HFK
P07384-K654	0.915966	113.47	84.69	H	LFK
P07384-K71	0.0994398	143.973	92.73	C	HFK
P07384-K79	0.110644	131.444	93.11	H	HFK
P07384-K84	0.117647	129.303	97.02	E	HFK
P07437-K216	0.486486	144.421	91.04	C	LFK
P07437-K297	0.668919	130.537	91.77	H	LFK
P07437-K324	0.72973	135.623	92.39	H	LFK
P07437-K336	0.756757	144.389	92.96	H	LFK
P07437-K350	0.788288	68.2572	91.52	E	LFK
P07437-K362	0.815315	171.111	88.17	C	LFK
P07437-K379	0.853604	81.8323	96.59	H	LFK
P07437-K58	0.130631	96.4662	94.14	E	LFK
P07585-K102	0.284123	109.081	93.75	C	HFK
P07585-K105	0.292479	125.991	96.98	C	HFK
P07585-K116	0.32312	100.802	98.51	C	HFK
P07585-K119	0.331476	116.977	97.33	E	HFK
P07585-K130	0.362117	88.0028	98.36	C	HFK
P07585-K138	0.384401	84.8202	98.65	C	HFK
P07585-K142	0.395543	126.77	96.47	C	HFK
P07585-K150	0.417827	147.091	96.13	C	HFK
P07585-K164	0.456825	117.603	97.2	E	HFK
P07585-K200	0.557103	156.479	94.23	C	HFK
P07585-K232	0.64624	109.834	98.42	C	HFK
P07585-K242	0.674095	153.464	97.16	C	HFK
P07585-K280	0.779944	114.485	98.55	C	HFK
P07585-K74	0.206128	129.37	97.26	C	HFK
P07585-K92	0.256267	113.437	98.46	C	HFK
P07585-K97	0.270195	99.4401	97.26	C	HFK
P07602-K227	0.433206	32.36	92.66	H	HFK
P07602-K286	0.545802	189.566	49.26	C	HFK
P07602-K290	0.553435	177.58	44.86	C	HFK
P07602-K303	0.578244	173.182	33.61	C	HFK
P07602-K310	0.591603	157.817	50.01	C	HFK
P07602-K336	0.641221	140.302	78.03	H	LFK
P07602-K344	0.656489	137.171	87.29	H	LFK
P07602-K37	0.0706107	101.219	88.41	H	HFK
P07602-K413	0.788168	59.1452	86	H	LFK
P07602-K414	0.790076	157.596	82.48	H	LFK
P07602-K425	0.811069	207.173	51.63	C	LFK
P07602-K429	0.818702	102.664	65.77	H	HFK
P07602-K487	0.929389	149.605	53.32	C	HFK
P07602-K55	0.104962	71.0845	86.89	C	HFK
P07686-K161	0.289568	97.1843	98.86	E	HFK
P07686-K217	0.390288	165.987	98.62	H	HFK
P07686-K221	0.397482	68.639	98.64	H	HFK
P07686-K300	0.539568	124.692	97.32	H	HFK
P07686-K303	0.544964	171.9	97.19	C	HFK
P07686-K366	0.658273	152.633	97.33	H	HFK
P07686-K374	0.672662	96.5836	97.78	H	HFK
P07686-K382	0.68705	94.0361	98.18	H	HFK
P07686-K412	0.741007	162.85	97.03	C	HFK
P07686-K414	0.744604	163.932	96.7	C	LFK
P07686-K465	0.836331	111.434	98.65	H	HFK
P07686-K476	0.856115	158.911	98.01	H	LFK
P07711-K104	0.312312	137.2	93.37	E	HFK
P07711-K123	0.369369	122.793	97.56	C	LFK
P07711-K216	0.648649	151.415	98.31	H	HFK
P07711-K230	0.690691	143.683	95.56	C	HFK
P07711-K54	0.162162	116.823	96.88	H	HFK
P07711-K57	0.171171	111.089	97.4	H	HFK
P07711-K70	0.21021	128.396	96.43	C	HFK
P07737-K105	0.75	38.2573	97.93	E	LFK
P07737-K108	0.771429	80.1802	94.15	C	LFK
P07737-K116	0.828571	90.7583	98.28	C	LFK
P07737-K126	0.9	119.056	97.86	H	LFK
P07737-K127	0.907143	31.2035	98.12	H	LFK
P07737-K54	0.385714	186.618	92.7	C	LFK
P07737-K70	0.5	129.283	97.54	E	LFK
P07737-K91	0.65	78.5145	96.33	C	HFK
P07738-K143	0.552124	107.864	98.45	H	HFK
P07738-K159	0.6139	77.3974	98.73	H	HFK
P07738-K18	0.0694981	129.318	88.31	H	HFK
P07738-K181	0.698842	70.2525	97.51	C	HFK
P07738-K246	0.949807	111.991	93.7	H	HFK
P07738-K29	0.111969	142.391	97.75	C	HFK
P07738-K43	0.166023	93.9305	97.88	H	HFK
P07741-K114	0.633333	110.964	98.65	C	HFK
P07741-K163	0.905556	116.929	97.38	C	HFK
P07741-K34	0.188889	173.903	98.74	H	HFK
P07741-K91	0.505556	121.951	98.01	C	HFK
P07814-K1009	0.667328	143.528	25.13	C	LFK
P07814-K1019	0.673942	98.7784	88.13	C	HFK
P07814-K1020	0.674603	18.8227	91.33	C	HFK
P07814-K1069	0.707011	109.285	98.39	H	HFK
P07814-K1089	0.720238	124.547	75.28	H	HFK
P07814-K1091	0.721561	123.001	70.09	H	HFK
P07814-K1109	0.733466	133.262	86.81	C	HFK
P07814-K1132	0.748677	152.376	94.35	H	HFK
P07814-K1143	0.755952	42.8864	98.02	E	HFK
P07814-K1156	0.76455	184.071	67.77	C	HFK
P07814-K1265	0.83664	140.107	90.98	E	HFK
P07814-K1354	0.895503	6.865	93.89	H	HFK
P07814-K1361	0.900132	20.6934	96.32	C	HFK
P07814-K1375	0.909392	181.963	89.83	H	HFK
P07814-K1389	0.918651	129.019	96.72	E	HFK
P07814-K139	0.0919312	174.45	84.7	H	HFK
P07814-K1421	0.939815	159.391	94.11	H	HFK
P07814-K1435	0.949074	154.207	90.92	H	HFK
P07814-K1458	0.964286	92.1322	90.03	H	HFK
P07814-K148	0.0978836	109.42	92.56	H	HFK
P07814-K1484	0.981481	181.959	92.68	C	LFK
P07814-K1499	0.991402	173.873	83.64	C	HFK
P07814-K1503	0.994048	112.085	90.43	C	HFK
P07814-K173	0.114418	184.197	26.25	C	HFK
P07814-K186	0.123016	172.046	57.29	C	HFK
P07814-K197	0.130291	130.881	88.79	C	HFK
P07814-K229	0.151455	154.819	87.83	C	LFK
P07814-K282	0.186508	66.2053	96.21	H	HFK
P07814-K288	0.190476	62.2655	96.29	C	HFK
P07814-K300	0.198413	124.735	87.7	H	HFK
P07814-K327	0.21627	53.6067	95.39	H	HFK
P07814-K328	0.216931	134.371	93.64	H	HFK
P07814-K341	0.225529	71.8376	94.78	C	HFK
P07814-K360	0.238095	40.0653	90.51	C	HFK
P07814-K417	0.275794	112.53	92.62	C	HFK
P07814-K435	0.287698	41.529	80.42	H	HFK
P07814-K472	0.312169	57.9331	86.95	H	HFK
P07814-K498	0.329365	107.123	89.12	H	HFK
P07814-K512	0.338624	105.748	85.81	H	HFK
P07814-K513	0.339286	189.691	83.73	H	HFK
P07814-K535	0.353836	174.835	84.02	C	HFK
P07814-K542	0.358466	8.40698	88.44	E	HFK
P07814-K586	0.387566	107.186	83.72	C	HFK
P07814-K599	0.396164	151.808	79.82	C	HFK
P07814-K642	0.424603	101.95	88.83	H	HFK
P07814-K647	0.42791	184.122	84.02	C	HFK
P07814-K650	0.429894	77.8273	91.09	E	HFK
P07814-K662	0.437831	110.599	86.83	H	HFK
P07814-K666	0.440476	145.634	91.45	C	HFK
P07814-K708	0.468254	169.887	42.34	C	HFK
P07814-K716	0.473545	133.916	33.35	C	HFK
P07814-K725	0.479497	135.265	23.42	C	LFK
P07814-K849	0.561508	127.256	85.64	H	HFK
P07814-K907	0.599868	109.83	89.94	H	LFK
P07858-K165	0.486726	121.278	98.32	H	LFK
P07858-K209	0.616519	145.789	98.59	C	LFK
P07858-K220	0.648968	173.807	97.76	C	LFK
P07858-K223	0.657817	22.6064	98.15	C	LFK
P07858-K237	0.699115	85.7901	96.66	H	LFK
P07858-K36	0.106195	171.433	97.23	H	HFK
P07858-K56	0.165192	103.431	93.83	H	HFK
P07858-K67	0.19764	146.364	92.7	C	HFK
P07858-K79	0.233038	186.628	93.6	C	HFK
P07858-K97	0.286136	102.665	98.67	H	HFK
P07900-K100	0.136612	91.1498	96.65	H	HFK
P07900-K112	0.153005	90.7099	85.71	C	LFK
P07900-K153	0.209016	42.5702	97.66	E	HFK
P07900-K185	0.252732	57.3438	97.91	E	HFK
P07900-K191	0.260929	62.9018	96.54	C	LFK
P07900-K209	0.285519	83.6155	88.12	H	LFK
P07900-K224	0.306011	59.2074	84.86	E	LFK
P07900-K283	0.386612	131.432	82.17	E	LFK
P07900-K292	0.398907	144.368	86.83	C	HFK
P07900-K294	0.401639	153.413	86.75	C	LFK
P07900-K314	0.428962	65.6036	93.53	H	HFK
P07900-K327	0.446721	34.8662	97.69	E	HFK
P07900-K362	0.494536	49.2831	91.16	E	LFK
P07900-K407	0.556011	163.151	84.84	H	LFK
P07900-K436	0.595628	79.7712	96.86	H	LFK
P07900-K443	0.605191	95.826	97.71	H	LFK
P07900-K446	0.60929	5.23278	98.46	H	LFK
P07900-K478	0.653005	140.548	96.04	H	LFK
P07900-K489	0.668033	146.69	91.17	C	LFK
P07900-K499	0.681694	46.2345	95.43	H	LFK
P07900-K513	0.70082	134.751	91.35	H	HFK
P07900-K539	0.736339	68.7451	95.22	E	LFK
P07900-K546	0.745902	52.216	94.08	E	LFK
P07900-K558	0.762295	108.782	85.18	H	LFK
P07900-K567	0.77459	95.624	94.02	H	LFK
P07900-K58	0.079235	26.9594	92.32	H	LFK
P07900-K615	0.840164	90.9816	86.46	H	LFK
P07900-K631	0.862022	113.05	87.36	C	LFK
P07900-K632	0.863388	49.6033	93.37	E	LFK
P07900-K654	0.893443	141.143	80.04	C	LFK
P07900-K69	0.0942623	49.4622	93.57	H	LFK
P07900-K74	0.101093	155.586	93.79	C	LFK
P07900-K84	0.114754	145.774	92.22	C	LFK
P07902-K210	0.55409	54.4879	98.72	H	HFK
P07902-K280	0.738786	51.9703	98.73	H	HFK
P07902-K334	0.881266	16.1921	93.82	C	HFK
P07902-K371	0.978892	132.057	61.38	H	HFK
P07910-K157	0.513072	192.668	53.68	C	LFK
P07910-K170	0.555556	207.955	56.11	C	LFK
P07910-K176	0.575163	181.308	53.36	C	LFK
P07910-K189	0.617647	151.656	78.13	C	LFK
P07910-K198	0.647059	149.729	96.87	H	LFK
P07910-K204	0.666667	119.05	97.64	H	LFK
P07910-K206	0.673203	129.132	97.84	H	LFK
P07910-K216	0.705882	98.3613	92.85	H	LFK
P07910-K219	0.715686	107.613	88.96	H	LFK
P07910-K223	0.728758	144.645	76.1	H	LFK
P07910-K232	0.75817	194.615	52.42	C	LFK
P07910-K243	0.794118	187.742	57.02	C	HFK
P07910-K29	0.0947712	137.129	95.68	C	LFK
P07910-K30	0.0980392	46.9402	95.5	H	LFK
P07910-K39	0.127451	126.676	96.32	C	LFK
P07910-K42	0.137255	152.838	95.46	C	LFK
P07910-K50	0.163399	184.778	95.83	C	LFK
P07910-K89	0.29085	120.33	67.69	C	LFK
P07919-K42	0.461538	87.6745	95.48	H	LFK
P07942-K1208	0.676372	184.833	52.03	H	HFK
P07942-K1231	0.68925	129.205	54.77	H	HFK
P07942-K1310	0.733483	49.9519	61.15	H	HFK
P07942-K1579	0.884099	65.0633	65.23	H	LFK
P07942-K158	0.0884658	158.956	89.13	C	HFK
P07942-K1604	0.898096	126.33	69.19	H	HFK
P07942-K1611	0.902016	119.878	71.35	H	LFK
P07942-K1661	0.930011	101.062	69.42	H	HFK
P07942-K1741	0.974804	123.949	71.77	H	HFK
P07942-K1757	0.983763	88.1171	73.02	H	LFK
P07942-K1773	0.992721	132.185	77.44	H	HFK
P07942-K183	0.102464	178.979	82.19	C	HFK
P07942-K184	0.103024	102.351	83.74	C	HFK
P07942-K215	0.120381	190.289	80.12	C	HFK
P07942-K239	0.133819	85.0063	91.95	E	HFK
P07942-K257	0.143897	53.7592	81.3	C	HFK
P07942-K378	0.211646	69.8761	89.82	C	HFK
P07942-K429	0.240202	18.8731	88.69	C	HFK
P07942-K441	0.24692	64.11	83.44	C	HFK
P07942-K482	0.269877	11.3913	80.92	C	HFK
P07942-K626	0.350504	66.2126	86.18	E	HFK
P07942-K674	0.37738	125.817	87.51	C	HFK
P07942-K748	0.418813	85.674	77.26	C	HFK
P07942-K999	0.559351	78.6258	83.68	C	HFK
P07947-K113	0.208103	122.443	96.04	C	HFK
P07947-K235	0.432781	105.444	95.9	H	LFK
P07947-K259	0.47698	103.279	85.04	C	HFK
P07947-K267	0.491713	54.7636	88.36	C	HFK
P07947-K361	0.664825	96.5772	96.22	H	HFK
P07947-K510	0.939227	78.5947	98.45	C	HFK
P07948-K101	0.197266	61.6913	95.57	E	LFK
P07948-K109	0.212891	131.491	95.69	C	LFK
P07948-K162	0.316406	202.348	83.8	C	LFK
P07948-K181	0.353516	38.8036	93.52	E	HFK
P07948-K20	0.0390625	170.376	37.09	C	LFK
P07948-K213	0.416016	167.716	96.39	H	LFK
P07948-K224	0.4375	150.148	95.74	C	LFK
P07948-K301	0.587891	2.04699	96.87	C	HFK
P07948-K332	0.648438	122.152	97.86	H	HFK
P07948-K338	0.660156	159.57	96.1	H	LFK
P07948-K40	0.078125	198.174	34.81	C	LFK
P07948-K477	0.931641	90.1245	98.09	H	LFK
P07948-K59	0.115234	168.588	32.06	C	LFK
P07948-K85	0.166016	155.792	95.22	C	LFK
P07948-K9	0.0175781	189.199	31.55	C	LFK
P07951-K128	0.450704	96.6672	98.19	H	LFK
P07951-K136	0.478873	139.814	98.25	H	LFK
P07951-K149	0.524648	131.577	98.44	H	LFK
P07951-K15	0.0528169	132.986	78.75	H	LFK
P07951-K152	0.535211	113.312	98.48	H	LFK
P07951-K168	0.591549	108.625	98.5	H	LFK
P07951-K205	0.721831	125.563	97.2	H	HFK
P07951-K213	0.75	132.516	95.88	H	LFK
P07951-K220	0.774648	127.882	95.81	H	LFK
P07951-K231	0.81338	126.3	95.71	H	LFK
P07951-K248	0.873239	152.577	92.06	H	LFK
P07951-K37	0.130282	121.814	90.13	H	LFK
P07951-K48	0.169014	160.294	93.29	H	LFK
P07951-K51	0.179577	119.677	93.69	H	LFK
P07951-K59	0.207746	141.577	95.38	H	LFK
P07951-K65	0.228873	121.193	95.74	H	LFK
P07951-K70	0.246479	133.713	96.43	H	LFK
P07954-K115	0.22549	143.617	98.43	H	LFK
P07954-K172	0.337255	71.5446	98.35	C	HFK
P07954-K221	0.433333	14.5354	98.8	H	HFK
P07954-K223	0.437255	137.958	98.8	H	HFK
P07954-K230	0.45098	3.40008	98.82	E	LFK
P07954-K292	0.572549	84.1611	98.8	H	HFK
P07954-K296	0.580392	52.0716	98.84	H	HFK
P07954-K61	0.119608	121.646	97.69	E	LFK
P07954-K66	0.129412	41.4438	98.31	C	HFK
P07954-K94	0.184314	72.9686	98.86	H	LFK
P07992-K114	0.383838	144.546	95.52	H	HFK
P07992-K162	0.545455	173.577	89.03	C	HFK
P07992-K176	0.592593	195.414	93.93	C	HFK
P07992-K183	0.616162	130.133	96.72	H	HFK
P07992-K213	0.717172	19.7922	94.85	H	HFK
P07992-K218	0.734007	93.5274	85.18	C	HFK
P07992-K243	0.818182	204.422	86.64	C	HFK
P07992-K281	0.946128	56.3237	90.28	H	HFK
P07996-K1064	0.909402	0	98.65	E	HFK
P07996-K110	0.0940171	68.4977	91.21	C	HFK
P07996-K1103	0.942735	91.3733	96.42	C	HFK
P07996-K1129	0.964957	79.5478	92.5	C	HFK
P07996-K1130	0.965812	124.203	92.37	E	LFK
P07996-K1141	0.975214	135.161	95.88	C	HFK
P07996-K173	0.147863	98.0335	80.54	E	HFK
P07996-K201	0.171795	33.0124	91.59	C	HFK
P07996-K230	0.196581	84.9186	77.45	C	HFK
P07996-K262	0.223932	165.519	28.61	C	HFK
P07996-K264	0.225641	183.333	29.7	C	HFK
P07996-K300	0.25641	111.339	83.81	H	LFK
P07996-K306	0.261538	142.425	76.68	H	HFK
P07996-K349	0.298291	154.488	79.34	E	HFK
P07996-K350	0.299145	154.314	75.48	E	HFK
P07996-K430	0.367521	173.333	51.57	C	HFK
P07996-K433	0.370085	134.05	60.91	C	LFK
P07996-K472	0.403419	123.513	78.12	C	HFK
P07996-K50	0.042735	196.187	86.78	C	HFK
P07996-K529	0.452137	150.034	64.86	C	HFK
P07996-K641	0.547863	77.9556	91.19	C	HFK
P07996-K659	0.563248	165.412	94.11	C	LFK
P07996-K662	0.565812	85.4688	93.12	E	HFK
P07996-K74	0.0632479	79.7742	91.28	H	HFK
P07996-K86	0.0735043	96.8632	91.31	C	HFK
P07996-K907	0.775214	132.168	92.41	C	HFK
P07996-K919	0.78547	97.0547	95.62	C	LFK
P07996-K968	0.82735	177.029	75.65	C	LFK
P08047-K610	0.77707	173.433	45.74	C	HFK
P08047-K693	0.882803	118.154	84.51	C	HFK
P08048-K464	0.579276	144.938	82.77	H	HFK
P08048-K588	0.734082	151.361	89.65	H	HFK
P08048-K711	0.88764	100.639	58.81	C	LFK
P08069-K1019	0.745428	80.6419	91.27	E	HFK
P08069-K1023	0.748354	168.693	77.16	C	LFK
P08069-K1033	0.755669	15.3838	88.65	E	LFK
P08069-K1055	0.771763	43.7665	83.16	C	LFK
P08069-K1088	0.795903	23.0225	92.22	H	HFK
P08069-K1130	0.826628	96.4423	75.55	C	LFK
P08069-K1171	0.85662	134.81	43.47	C	LFK
P08069-K1254	0.917337	176.672	88.18	H	LFK
P08069-K1324	0.968544	162.514	35.8	C	LFK
P08069-K189	0.138259	166.701	62.95	C	HFK
P08069-K213	0.155816	78.3249	92.68	C	HFK
P08069-K221	0.161668	198.02	86.56	C	HFK
P08069-K336	0.245794	143.59	77.38	E	HFK
P08069-K339	0.247988	10.3706	92.47	E	HFK
P08069-K403	0.294806	83.0282	88.41	C	HFK
P08069-K442	0.323336	143.329	94.95	C	HFK
P08069-K445	0.32553	37.37	95.55	E	HFK
P08069-K453	0.331383	79.2702	88.71	C	HFK
P08069-K469	0.343087	122.311	91.23	C	HFK
P08069-K47	0.0343819	114.719	89.5	H	HFK
P08069-K502	0.367228	112.628	91.67	C	HFK
P08069-K528	0.386247	24.0102	89.91	E	HFK
P08069-K598	0.437454	52.8375	88.16	E	HFK
P08069-K665	0.486467	105.861	81.61	C	HFK
P08069-K672	0.491587	174.537	82.54	C	HFK
P08069-K696	0.509144	197.687	37.69	C	HFK
P08069-K704	0.514996	97.8468	56.48	C	HFK
P08069-K812	0.594001	152.846	87.07	H	HFK
P08069-K892	0.652524	91.7198	92.85	E	HFK
P08069-K998	0.730066	78.4977	91.73	H	LFK
P08123-K1064	0.778917	188.948	41.38	C	LFK
P08123-K1131	0.827965	149.508	62.8	H	HFK
P08123-K1214	0.888726	101.367	86.81	E	HFK
P08123-K1287	0.942167	153.652	92.42	C	HFK
P08123-K1288	0.942899	45.3586	93.63	C	HFK
P08123-K1319	0.965593	108.063	93.98	C	HFK
P08123-K1326	0.970717	96.3064	96.58	E	HFK
P08123-K177	0.129575	217.102	47.93	C	LFK
P08123-K198	0.144949	186.613	55.29	C	LFK
P08123-K354	0.259151	173.039	45.36	C	LFK
P08123-K380	0.278184	171.448	34.69	C	HFK
P08123-K464	0.339678	219.03	29.53	C	LFK
P08123-K498	0.364568	195.413	45.97	C	HFK
P08123-K654	0.47877	182.161	34.96	C	HFK
P08123-K815	0.596633	192.861	34.56	C	HFK
P08133-K102	0.15156	54.8633	98.1	H	LFK
P08133-K135	0.200594	134.886	98.56	H	LFK
P08133-K220	0.326895	145.802	93.28	H	HFK
P08133-K224	0.332838	76.1155	90.82	C	HFK
P08133-K240	0.356612	104.201	96.13	H	LFK
P08133-K247	0.367013	54.9952	97.88	H	HFK
P08133-K299	0.444279	102.449	84.52	C	HFK
P08133-K306	0.454681	109.281	95.44	H	LFK
P08133-K314	0.466568	52.4331	97.95	H	HFK
P08133-K34	0.0505201	157.841	92.77	C	LFK
P08133-K354	0.526003	71.8713	96.2	C	LFK
P08133-K370	0.549777	117.31	98.39	H	LFK
P08133-K377	0.560178	150.273	93.93	C	LFK
P08133-K40	0.0594354	66.4818	96.88	H	LFK
P08133-K406	0.603269	125.676	98.16	H	HFK
P08133-K418	0.6211	146.585	96.4	H	HFK
P08133-K442	0.656761	48.7903	98.72	H	LFK
P08133-K446	0.662704	107.822	97.93	H	HFK
P08133-K456	0.677563	150.763	97.65	H	LFK
P08133-K478	0.710253	133.278	98.57	H	LFK
P08133-K483	0.717682	77.532	97.69	C	HFK
P08133-K540	0.802377	122.548	72.05	H	LFK
P08133-K579	0.860327	61.5401	87.22	H	HFK
P08133-K580	0.861813	115.274	82.1	H	LFK
P08133-K600	0.89153	38.8932	98.32	H	LFK
P08133-K613	0.910847	96.8603	92.36	C	HFK
P08133-K620	0.921248	127.405	97.55	H	LFK
P08133-K63	0.0936107	107.486	98.27	H	LFK
P08133-K644	0.956909	30.873	94.97	H	HFK
P08133-K647	0.961367	77.1274	91.67	C	HFK
P08133-K68	0.10104	85.603	97.52	C	HFK
P08133-K81	0.120357	100.815	97.72	H	LFK
P08133-K9	0.013373	153.775	78.75	C	LFK
P08134-K162	0.839378	134.735	97.67	C	LFK
P08172-K127	0.272532	109.658	89.82	C	HFK
P08172-K134	0.287554	144.862	91.3	H	LFK
P08172-K222	0.476395	162.957	57.16	C	LFK
P08172-K242	0.519313	194.016	33.84	C	LFK
P08172-K264	0.566524	190.742	32.88	C	LFK
P08172-K280	0.600858	155.274	29.25	C	HFK
P08172-K316	0.678112	173.912	28.1	C	LFK
P08172-K321	0.688841	180.019	32.7	C	LFK
P08172-K330	0.708155	193.91	37.84	C	LFK
P08172-K333	0.714592	203.703	32.61	C	LFK
P08172-K357	0.766094	156.642	48.24	H	LFK
P08172-K370	0.793991	144.206	44.54	C	LFK
P08172-K452	0.969957	122.139	91.17	H	HFK
P08172-K460	0.987124	197.458	59.99	H	LFK
P08174-K142	0.372703	91.7067	97.35	E	HFK
P08174-K150	0.393701	129.353	96.62	C	HFK
P08174-K159	0.417323	56.096	97.29	E	HFK
P08174-K161	0.422572	49.2292	98.15	C	HFK
P08174-K298	0.782152	174.714	47.3	C	HFK
P08174-K319	0.83727	180.098	33.47	C	HFK
P08174-K338	0.887139	172.374	38.23	C	HFK
P08174-K347	0.910761	192.566	41.2	C	HFK
P08174-K71	0.186352	70.2204	96.3	E	HFK
P08174-K76	0.199475	125.178	96.74	C	HFK
P08195-K122	0.193651	184.582	35.14	C	LFK
P08195-K140	0.222222	150.16	40.62	C	LFK
P08195-K145	0.230159	164.339	37.86	C	LFK
P08195-K147	0.233333	160.926	38.21	C	LFK
P08195-K160	0.253968	190.108	46.14	C	LFK
P08195-K166	0.263492	164.709	79.12	H	LFK
P08195-K171	0.271429	153.973	76.32	H	LFK
P08195-K217	0.344444	36.42	95.9	C	HFK
P08195-K245	0.388889	61.309	93.72	H	HFK
P08195-K255	0.404762	79.9249	97.44	C	HFK
P08195-K257	0.407937	53.2968	97.71	C	HFK
P08195-K266	0.422222	63.1564	97.18	E	HFK
P08195-K269	0.426984	99.3467	94.2	C	HFK
P08195-K298	0.473016	165.035	96.6	H	HFK
P08195-K329	0.522222	57.9007	96.87	H	HFK
P08195-K615	0.97619	86.4335	94.29	E	HFK
P08236-K257	0.394777	103.256	98.04	E	HFK
P08236-K268	0.411674	129.542	98.25	C	HFK
P08236-K359	0.551459	9.04868	98.8	C	HFK
P08236-K39	0.0599078	65.7832	98.26	E	HFK
P08236-K438	0.672811	27.3239	98.73	C	HFK
P08236-K471	0.723502	71.2004	98.66	H	HFK
P08236-K576	0.884793	23.086	98.53	C	HFK
P08236-K616	0.946237	2.38612	98.88	C	HFK
P08237-K107	0.137179	87.1424	94.98	H	HFK
P08237-K141	0.180769	158.348	93.22	H	HFK
P08237-K144	0.184615	93.8956	93.22	C	HFK
P08237-K16	0.0205128	58.6311	93.18	C	HFK
P08237-K272	0.348718	133.954	93.21	C	HFK
P08237-K356	0.45641	107.34	88.7	H	HFK
P08237-K360	0.461538	113.612	92.82	H	HFK
P08237-K366	0.469231	95.9923	93.23	C	HFK
P08237-K372	0.476923	131.678	90.07	H	HFK
P08237-K466	0.597436	109.014	96.18	C	HFK
P08237-K476	0.610256	192.004	93.74	H	HFK
P08237-K557	0.714103	20.3969	89.77	H	HFK
P08237-K564	0.723077	131.743	80.11	C	HFK
P08237-K615	0.788462	43.2005	91	H	HFK
P08237-K630	0.807692	92.1356	96.4	C	HFK
P08237-K656	0.841026	94.6964	94.81	E	HFK
P08237-K678	0.869231	35.8674	94.02	H	HFK
P08237-K682	0.874359	70.4794	94.89	H	HFK
P08237-K690	0.884615	30.015	94.51	H	HFK
P08237-K727	0.932051	100.424	94.55	H	HFK
P08237-K754	0.966667	112.104	89.46	C	HFK
P08238-K148	0.20442	42.3043	97.07	E	HFK
P08238-K204	0.281768	89.307	86.51	H	LFK
P08238-K219	0.302486	59.2712	84.16	E	LFK
P08238-K263	0.36326	192.109	35.06	C	LFK
P08238-K306	0.422652	70.6844	92.9	H	HFK
P08238-K347	0.479282	202.361	68.16	C	LFK
P08238-K428	0.59116	77.5323	95.87	H	LFK
P08238-K435	0.600829	101.623	96.14	H	LFK
P08238-K438	0.604972	5.47811	97.88	H	LFK
P08238-K481	0.664365	156.983	92.33	C	LFK
P08238-K491	0.678177	55.1164	94.18	H	LFK
P08238-K531	0.733425	56.437	95.5	E	LFK
P08238-K538	0.743094	42.4256	93.17	E	LFK
P08238-K557	0.769337	111.374	94.39	H	HFK
P08238-K559	0.772099	96.0108	95.47	H	HFK
P08238-K565	0.780387	108.752	95.68	H	LFK
P08238-K577	0.796961	69.7296	93.42	E	LFK
P08238-K623	0.860497	117.585	79.09	C	LFK
P08238-K624	0.861878	35.5368	90.61	E	HFK
P08238-K69	0.0953039	164.793	90.57	C	LFK
P08238-K72	0.0994475	55.1368	96.42	C	HFK
P08240-K129	0.202194	143.161	77.51	H	HFK
P08240-K138	0.216301	143.959	66.54	C	LFK
P08240-K185	0.289969	187.539	39.89	C	LFK
P08240-K206	0.322884	174.97	65.53	H	LFK
P08240-K220	0.344828	164.537	66.29	H	HFK
P08240-K331	0.518809	114.803	66.9	C	LFK
P08240-K344	0.539185	145.605	93.23	H	HFK
P08240-K352	0.551724	20.7637	91.13	C	HFK
P08240-K373	0.584639	102.478	81.92	C	HFK
P08240-K480	0.752351	117.673	90.45	H	HFK
P08240-K492	0.77116	80.6992	93.7	C	LFK
P08240-K55	0.0862069	42.5415	87.21	E	HFK
P08240-K589	0.923197	63.9568	92.8	C	HFK
P08243-K147	0.262032	43.5425	97.83	E	HFK
P08243-K162	0.28877	4.58941	96.78	H	HFK
P08243-K168	0.299465	128.684	84.98	C	HFK
P08243-K191	0.340463	70.6887	97.02	C	HFK
P08243-K203	0.361854	106.004	97.49	E	HFK
P08243-K232	0.413547	15.7879	98.01	H	HFK
P08243-K244	0.434938	110.093	97.54	H	HFK
P08243-K275	0.490196	139.095	97.22	H	HFK
P08243-K350	0.623886	65.5322	98.48	H	HFK
P08243-K354	0.631016	154.922	97.86	H	HFK
P08243-K385	0.686275	86.1594	98.06	H	HFK
P08243-K440	0.784314	74.3397	95.16	E	HFK
P08243-K445	0.793226	6.93616	97.22	C	HFK
P08243-K467	0.832442	58.484	90.97	C	HFK
P08243-K478	0.85205	178.71	80.06	C	HFK
P08243-K504	0.898396	113.074	97.22	H	HFK
P08243-K511	0.910873	155.169	93.81	C	HFK
P08243-K513	0.914439	31.8864	96.52	H	HFK
P08243-K540	0.962567	70.1065	91.23	C	HFK
P08243-K556	0.991087	164.673	45.58	H	HFK
P08243-K66	0.117647	111.032	95.74	C	HFK
P08243-K82	0.146168	126.966	95.3	H	HFK
P08243-K83	0.14795	75.6655	94.31	H	HFK
P08253-K121	0.183333	81.5019	96	C	HFK
P08253-K224	0.339394	30.718	97.51	E	HFK
P08253-K234	0.354545	98.5803	97.42	C	HFK
P08253-K242	0.366667	78.5707	90.89	E	HFK
P08253-K267	0.404545	160.437	95.7	H	HFK
P08253-K270	0.409091	101.922	98.24	C	HFK
P08253-K292	0.442424	76.6393	98.19	C	HFK
P08253-K372	0.563636	65.7573	87.36	C	HFK
P08253-K47	0.0712121	131.709	87.31	H	HFK
P08253-K489	0.740909	32.7679	96.36	E	HFK
P08253-K576	0.872727	109.258	87.89	C	HFK
P08253-K579	0.877273	35.8086	94.53	C	HFK
P08253-K587	0.889394	80.0766	97.55	E	HFK
P08253-K639	0.968182	43.255	94.92	E	HFK
P08253-K646	0.978788	132.264	88.34	C	HFK
P08253-K649	0.983333	76.4261	92.21	E	HFK
P08253-K71	0.107576	72.2408	88.31	H	HFK
P08253-K79	0.119697	128.882	93.68	H	HFK
P08254-K136	0.285115	91.4136	97.28	H	HFK
P08254-K310	0.649895	33.0044	94.79	E	HFK
P08397-K128	0.354571	141.508	96.79	H	HFK
P08397-K132	0.365651	83.1845	97.48	C	HFK
P08397-K140	0.387812	128.781	97.88	C	HFK
P08397-K157	0.434903	106.969	97.47	H	HFK
P08397-K348	0.963989	117.586	95.35	H	HFK
P08397-K70	0.193906	103.007	57.22	H	HFK
P08397-K79	0.218837	123.516	84.19	H	HFK
P08397-K87	0.240997	109.987	96.29	C	HFK
P08473-K126	0.168	123.728	97.28	C	HFK
P08473-K135	0.18	28.1902	98.75	H	HFK
P08473-K17	0.0226667	179.966	56.42	C	LFK
P08473-K186	0.248	83.4132	98.69	H	HFK
P08473-K194	0.258667	56.5631	97.71	H	HFK
P08473-K210	0.28	96.1072	98.55	C	HFK
P08473-K289	0.385333	91.0996	98.35	C	HFK
P08473-K3	0.004	205.133	41.82	C	LFK
P08473-K396	0.528	103.117	98.52	H	HFK
P08473-K472	0.629333	1.47965	98.69	H	HFK
P08473-K477	0.636	71.0453	97.33	E	HFK
P08473-K521	0.694667	84.6896	97.21	H	HFK
P08473-K599	0.798667	88.762	98.32	C	HFK
P08473-K64	0.0853333	135.739	98	H	HFK
P08473-K667	0.889333	177.844	98.25	H	HFK
P08473-K673	0.897333	96.6177	97.59	C	HFK
P08473-K737	0.982667	188.184	98.07	C	HFK
P08473-K745	0.993333	149.519	98.38	C	HFK
P08473-K93	0.124	179.995	98.42	H	HFK
P08476-K180	0.422535	166.605	71.36	E	HFK
P08476-K198	0.464789	187.282	38.78	C	HFK
P08476-K209	0.49061	70.0125	96.69	E	HFK
P08476-K215	0.504695	152.586	90.55	C	HFK
P08476-K235	0.551643	96.0111	88.65	C	HFK
P08476-K259	0.607981	192.24	51.82	C	HFK
P08476-K317	0.744131	161.08	77.61	C	HFK
P08476-K323	0.758216	23.6701	92.23	E	HFK
P08476-K388	0.910798	177.405	70.32	C	HFK
P08476-K59	0.138498	51.8501	94.55	H	HFK
P08514-K765	0.736285	169.322	96.27	C	HFK
P08559-K18	0.0461538	183.816	43.7	C	HFK
P08559-K244	0.625641	77.7931	98.85	H	HFK
P08559-K277	0.710256	112.92	98.7	C	HFK
P08559-K313	0.802564	137.648	97.97	H	HFK
P08559-K321	0.823077	70.5538	98.72	H	HFK
P08559-K336	0.861538	113.875	98.37	H	HFK
P08559-K385	0.987179	118.477	98.46	E	LFK
P08559-K39	0.1	121.451	98.11	C	HFK
P08559-K63	0.161538	112.955	98.85	H	HFK
P08559-K77	0.197436	15.0136	98.8	H	HFK
P08559-K83	0.212821	134.736	98.24	H	HFK
P08572-K1118	0.653037	196.543	36	C	LFK
P08572-K1494	0.872664	36.8123	97.06	E	HFK
P08572-K57	0.0332944	165.247	35.88	C	HFK
P08574-K118	0.363077	83.3583	97.54	H	HFK
P08574-K170	0.523077	102.182	97.8	C	HFK
P08574-K177	0.544615	125.951	97.15	C	HFK
P08574-K315	0.969231	159.566	96.12	H	HFK
P08574-K50	0.153846	164.316	52.95	C	HFK
P08579-K101	0.448889	49.1929	61.15	H	HFK
P08579-K111	0.493333	189.099	53.92	C	HFK
P08579-K17	0.0755556	172.993	94.72	C	HFK
P08579-K57	0.253333	110.336	95.16	C	HFK
P08579-K77	0.342222	67.6383	89.55	E	HFK
P08579-K85	0.377778	183.031	95.39	C	HFK
P08579-K93	0.413333	130.869	88.93	H	HFK
P08581-K1103	0.793525	137.459	84.65	C	LFK
P08581-K1110	0.798561	54.3631	87.69	E	HFK
P08581-K1190	0.856115	82.4554	98.07	H	LFK
P08581-K1193	0.858273	94.5013	97.4	H	HFK
P08581-K1215	0.874101	169.819	90.72	C	HFK
P08581-K1219	0.876978	39.973	95.64	E	HFK
P08581-K1232	0.886331	141.975	32.85	C	LFK
P08581-K1248	0.897842	38.0356	89.58	C	LFK
P08581-K1259	0.905755	78.5787	77.34	C	HFK
P08581-K1318	0.948201	80.8159	96.4	H	LFK
P08581-K32	0.0230216	83.3281	64.04	C	HFK
P08581-K324	0.233094	67.5569	94.84	C	HFK
P08581-K376	0.270504	164.332	73.05	C	HFK
P08581-K695	0.5	108.828	91.88	E	HFK
P08581-K765	0.55036	91.3011	91.15	E	HFK
P08581-K85	0.0611511	126.337	95.1	E	HFK
P08581-K871	0.626619	89.477	87.62	H	HFK
P08581-K962	0.692086	172.182	32.09	C	LFK
P08582-K125	0.169377	153.068	96.13	C	HFK
P08582-K201	0.272358	94.36	92.94	C	HFK
P08582-K228	0.308943	23.7147	92.45	E	HFK
P08582-K392	0.531165	91.0341	91.67	C	HFK
P08582-K544	0.737127	104.072	93.64	C	HFK
P08582-K655	0.887534	204.21	92.57	C	HFK
P08582-K674	0.913279	33.9814	91.61	C	HFK
P08582-K686	0.929539	106.536	91.15	C	HFK
P08621-K103	0.235698	53.9809	95.92	H	LFK
P08621-K118	0.270023	49.6308	94.97	H	LFK
P08621-K130	0.297483	112.048	95.72	E	LFK
P08621-K138	0.315789	201.556	90.82	C	LFK
P08621-K27	0.0617849	134.165	92.15	C	LFK
P08621-K87	0.199085	153.981	91.68	H	LFK
P08648-K166	0.158246	157.245	67.66	C	HFK
P08648-K215	0.204957	139.098	92.95	C	HFK
P08648-K893	0.851287	159.261	31.11	C	HFK
P08648-K910	0.867493	77.2705	86.02	C	HFK
P08648-K943	0.898951	85.4432	86.65	H	HFK
P08648-K962	0.917064	65.8272	94.81	E	HFK
P08651-K100	0.19685	86.2885	96.19	C	LFK
P08651-K112	0.220472	167.991	94.84	C	LFK
P08651-K280	0.551181	190.503	39.52	C	LFK
P08651-K326	0.641732	196.052	41.03	C	HFK
P08651-K65	0.127953	131.177	95.7	C	LFK
P08651-K99	0.194882	136.879	96.1	C	LFK
P08670-K104	0.223176	135.887	89.75	H	LFK
P08670-K120	0.257511	102.379	95.5	H	LFK
P08670-K129	0.276824	142.145	96.41	H	LFK
P08670-K139	0.298283	95.7437	78.72	H	LFK
P08670-K168	0.360515	121.71	95.18	H	LFK
P08670-K188	0.403433	125.771	90.85	H	LFK
P08670-K223	0.478541	122.618	97.56	H	LFK
P08670-K235	0.504292	142.55	96.26	H	LFK
P08670-K282	0.60515	117.663	95.79	H	LFK
P08670-K292	0.626609	124.406	96.66	H	LFK
P08670-K294	0.630901	100.886	96.66	H	LFK
P08670-K313	0.671674	129.863	95.19	H	LFK
P08670-K334	0.716738	106.548	91.93	H	LFK
P08670-K373	0.800429	109.183	97.86	H	LFK
P08670-K402	0.862661	151.274	92.54	H	LFK
P08670-K439	0.94206	164.184	55.49	C	LFK
P08670-K445	0.954936	121.686	76.97	E	LFK
P08670-K97	0.208155	108.822	82.39	H	LFK
P08708-K129	0.955556	193.209	57.54	C	LFK
P08708-K19	0.140741	147.052	93.52	H	LFK
P08708-K32	0.237037	56.4098	97.12	H	LFK
P08708-K44	0.325926	153.497	96.33	H	LFK
P08708-K49	0.362963	115.479	96.67	H	LFK
P08708-K59	0.437037	117.443	95.11	H	HFK
P08708-K72	0.533333	141.448	85.39	H	LFK
P08727-K111	0.2775	114.067	95.76	H	HFK
P08727-K118	0.295	164.926	79.97	H	HFK
P08727-K140	0.35	115.463	98.21	H	HFK
P08727-K168	0.42	103.175	96.3	H	HFK
P08727-K215	0.5375	132.812	95.94	H	HFK
P08727-K216	0.54	125.551	96.19	H	HFK
P08727-K265	0.6625	97.9934	94.7	H	HFK
P08727-K370	0.925	101.415	96.87	H	HFK
P08727-K97	0.2425	119.244	93.55	H	HFK
P08754-K128	0.361582	59.506	98.05	H	HFK
P08754-K192	0.542373	82.9107	90.18	C	LFK
P08754-K197	0.556497	46.0719	96.38	E	HFK
P08754-K277	0.782486	32.0114	97.32	H	LFK
P08754-K54	0.152542	44.0845	95.35	H	LFK
P08754-K67	0.189266	85.8426	96.32	H	HFK
P08754-K92	0.259887	179.726	97.9	C	LFK
P08842-K433	0.74271	151.442	96.39	C	HFK
P08865-K212	0.718644	145.388	81.03	H	HFK
P08865-K220	0.745763	139.938	76.45	H	HFK
P08865-K40	0.135593	132.033	95.23	E	HFK
P08865-K42	0.142373	81.6353	94.17	C	HFK
P08865-K52	0.176271	123.316	93.1	H	HFK
P08865-K57	0.19322	48.615	95.77	H	HFK
P08865-K89	0.301695	94.6894	95.46	H	HFK
P08910-K152	0.357647	111.354	98.18	H	HFK
P08910-K265	0.623529	26.1021	96.03	H	HFK
P08910-K266	0.625882	124.014	95.71	H	HFK
P08910-K282	0.663529	92.4804	61.44	C	LFK
P08910-K310	0.729412	46.8481	93.4	H	HFK
P08910-K318	0.748235	115.287	96.73	H	HFK
P08910-K36	0.0847059	175.397	83.76	C	LFK
P08910-K57	0.134118	176.024	96.96	H	LFK
P08910-K64	0.150588	124.95	95.92	C	HFK
P08910-K74	0.174118	25.0509	90.13	C	HFK
P08910-K85	0.2	184.274	73.57	H	HFK
P08962-K110	0.462185	148.9	95.95	H	HFK
P08962-K128	0.537815	156.179	88.59	C	HFK
P08962-K144	0.605042	125.855	97.44	C	HFK
P08962-K156	0.655462	132.324	92.55	H	HFK
P08962-K162	0.680672	163.455	87.67	C	HFK
P08962-K184	0.773109	176.521	94.33	H	HFK
P08962-K188	0.789916	96.9525	96.1	C	HFK
P08962-K194	0.815126	62.5739	96.62	H	HFK
P08962-K8	0.0336134	148.548	86.03	H	HFK
P09001-K112	0.321839	107.48	95	C	HFK
P09001-K116	0.333333	127.589	96.29	E	HFK
P09001-K131	0.376437	101.923	95.38	E	HFK
P09001-K141	0.405172	166.522	84.14	C	HFK
P09001-K150	0.431034	79.2935	94.23	C	HFK
P09001-K157	0.451149	51.6881	93.64	C	HFK
P09001-K177	0.508621	50.9973	96.9	E	HFK
P09001-K188	0.54023	40.5561	93.65	C	HFK
P09001-K209	0.600575	85.3489	97.61	E	HFK
P09001-K213	0.612069	117.054	97.94	C	HFK
P09001-K220	0.632184	137.194	97.73	H	HFK
P09001-K225	0.646552	195.117	96.67	C	HFK
P09001-K235	0.675287	164.363	93.14	C	HFK
P09001-K256	0.735632	109.684	97.85	C	HFK
P09001-K260	0.747126	135.642	98.14	E	HFK
P09001-K279	0.801724	144.267	95.34	C	HFK
P09001-K293	0.841954	139.86	97.45	C	HFK
P09001-K308	0.885057	126.162	84.45	H	HFK
P09001-K44	0.126437	175.256	78.14	C	HFK
P09001-K70	0.201149	114.025	95.01	H	HFK
P09001-K76	0.218391	49.8263	90.84	C	HFK
P09001-K81	0.232759	153.412	83.91	C	HFK
P09012-K122	0.432624	199.148	53.76	C	LFK
P09012-K20	0.070922	178.551	94.79	C	LFK
P09012-K276	0.978723	111.727	96.1	E	LFK
P09012-K60	0.212766	85.8803	97.95	C	LFK
P09012-K88	0.312057	188.88	94.94	C	LFK
P09012-K96	0.340426	127.855	96.05	H	LFK
P09038-K168	0.583333	82.8049	95.65	C	HFK
P09038-K188	0.652778	134.971	93.24	C	LFK
P09038-K194	0.673611	76.9857	96.25	C	HFK
P09038-K208	0.722222	45.241	97.01	E	HFK
P09038-K219	0.760417	95.9588	97.21	C	HFK
P09038-K228	0.791667	148.148	96.25	C	LFK
P09038-K252	0.875	84.4979	96.82	C	HFK
P09038-K261	0.90625	83.7845	97.92	C	HFK
P09038-K267	0.927083	49.0515	97.82	C	HFK
P09038-K271	0.940972	124.684	97.23	H	HFK
P09038-K277	0.961806	136.046	96.68	H	HFK
P09104-K103	0.237327	6.12505	97.48	C	HFK
P09104-K120	0.276498	43.8346	98.81	H	HFK
P09104-K193	0.4447	88.8832	98.33	H	HFK
P09104-K233	0.536866	121.778	98.64	H	HFK
P09104-K256	0.589862	76.3318	98.31	E	HFK
P09104-K262	0.603687	75.9736	91.65	C	HFK
P09104-K28	0.0645161	107.46	96.7	C	HFK
P09104-K335	0.771889	143.884	98.25	C	HFK
P09104-K343	0.790323	19.2421	98.09	C	LFK
P09104-K406	0.935484	2.3108	98.71	H	HFK
P09104-K60	0.138249	86.5343	97.5	C	LFK
P09110-K198	0.466981	76.0558	98.55	H	HFK
P09110-K216	0.509434	158.532	98.48	C	LFK
P09110-K234	0.551887	181.381	91.81	C	HFK
P09110-K266	0.627358	182.063	96.12	C	LFK
P09110-K292	0.688679	42.4848	98.73	H	HFK
P09110-K365	0.860849	50.1927	98.71	H	HFK
P09110-K395	0.931604	108.815	98.34	H	HFK
P09131-K210	0.440252	80.1133	93.13	C	HFK
P09132-K121	0.840278	166.834	63.17	H	LFK
P09132-K136	0.944444	199.395	45	C	HFK
P09132-K26	0.180556	121.291	96.65	C	HFK
P09234-K3	0.0188679	135.55	82.03	C	LFK
P09234-K35	0.220126	142.791	95.8	H	LFK
P09382-K108	0.8	126.742	98.59	E	LFK
P09382-K128	0.948148	132.39	95.36	E	LFK
P09382-K29	0.214815	107.875	98.18	C	LFK
P09382-K37	0.274074	129.833	98.3	E	LFK
P09382-K64	0.474074	31.9275	98.82	E	LFK
P09417-K124	0.508197	88.5472	98.16	H	HFK
P09417-K127	0.520492	68.852	98.44	E	HFK
P09417-K138	0.565574	66.7978	98.25	H	LFK
P09429-K114	0.530233	118.411	90.73	H	LFK
P09429-K127	0.590698	131.214	94.24	H	LFK
P09429-K128	0.595349	57.7362	92.85	H	HFK
P09429-K141	0.655814	29.5081	93.16	H	LFK
P09429-K177	0.823256	137.22	41.38	H	LFK
P09429-K30	0.139535	163.044	84.42	H	LFK
P09429-K43	0.2	115.561	89.47	H	LFK
P09429-K82	0.381395	223.388	69.06	C	LFK
P09486-K117	0.386139	105.337	98.43	C	HFK
P09486-K129	0.425743	50.2878	97.94	H	HFK
P09486-K136	0.448845	183.146	95.65	C	LFK
P09486-K140	0.462046	151.902	96.12	H	HFK
P09486-K150	0.49505	76.8257	97.41	C	HFK
P09486-K191	0.630363	98.4899	93.71	H	HFK
P09486-K204	0.673267	142.041	96.16	C	HFK
P09488-K134	0.614679	45.2489	97.68	H	HFK
P09488-K136	0.623853	78.3181	98.72	H	HFK
P09488-K144	0.66055	206.169	98.55	C	HFK
P09488-K173	0.793578	150.733	97.96	C	HFK
P09488-K211	0.96789	71.5836	98.06	C	HFK
P09488-K83	0.380734	110.714	98.04	H	HFK
P09488-K94	0.431193	80.5381	98.77	H	HFK
P09493-K112	0.394366	131.936	98.4	H	LFK
P09493-K118	0.415493	108.283	98.18	H	LFK
P09493-K12	0.0422535	157.531	76.27	H	LFK
P09493-K128	0.450704	111.827	98.22	H	LFK
P09493-K149	0.524648	126.1	98.38	H	LFK
P09493-K15	0.0528169	130.156	77.39	H	LFK
P09493-K152	0.535211	120.878	98.47	H	LFK
P09493-K161	0.566901	135.593	98.32	H	LFK
P09493-K168	0.591549	104.144	98.49	H	LFK
P09493-K189	0.665493	112.749	98.18	H	LFK
P09493-K198	0.697183	135.244	97.99	H	LFK
P09493-K205	0.721831	123.889	97.22	H	LFK
P09493-K213	0.75	134.949	96.11	H	LFK
P09493-K226	0.795775	138.549	96.28	H	LFK
P09493-K233	0.820423	130.464	95.75	H	LFK
P09493-K248	0.873239	151.18	92.63	H	LFK
P09493-K29	0.102113	122.738	88.64	H	LFK
P09493-K37	0.130282	131.395	90.93	H	LFK
P09493-K48	0.169014	158.843	93.34	H	LFK
P09493-K65	0.228873	117.04	96.07	H	LFK
P09493-K77	0.271127	148.697	96.8	H	LFK
P09496-K141	0.568548	116.688	98.66	H	LFK
P09496-K156	0.629032	138.717	97.17	H	LFK
P09496-K223	0.899194	168.541	71.2	C	LFK
P09497-K122	0.532751	107.358	95.43	H	LFK
P09497-K184	0.803493	136.747	65.96	H	LFK
P09497-K204	0.89083	179.078	66.92	C	LFK
P09525-K100	0.31348	148.916	93.06	C	LFK
P09525-K184	0.576803	115.338	90.96	C	LFK
P09525-K185	0.579937	94.1006	87.72	C	LFK
P09525-K192	0.601881	63.6698	96.6	H	LFK
P09525-K213	0.667712	91.7283	98.46	H	LFK
P09525-K218	0.683386	70.5204	97.18	C	HFK
P09525-K246	0.77116	61.3121	97.8	H	LFK
P09525-K253	0.793103	42.7204	98.69	H	LFK
P09525-K259	0.811912	129.341	95.81	C	LFK
P09525-K28	0.0877743	145.859	93.94	C	LFK
P09525-K293	0.918495	122.917	96.52	C	HFK
P09525-K300	0.940439	120.163	97.38	H	LFK
P09525-K57	0.178683	113.817	98.45	H	LFK
P09525-K9	0.0282132	107.69	95.38	C	LFK
P09529-K100	0.2457	135.633	78.43	H	HFK
P09529-K191	0.469287	219.529	58.6	C	HFK
P09529-K200	0.4914	36.5297	93.68	E	HFK
P09529-K217	0.53317	63.8673	93.37	E	HFK
P09529-K79	0.194103	53.5139	92.56	H	HFK
P09543-K101	0.239905	99.8577	95.38	H	LFK
P09543-K15	0.0356295	182.873	30.02	C	LFK
P09543-K162	0.384798	96.0928	94.6	H	LFK
P09543-K164	0.389549	106.097	93.37	C	LFK
P09543-K175	0.415677	110.004	95.67	H	LFK
P09543-K204	0.484561	140.549	97.76	H	LFK
P09543-K217	0.515439	166.903	94.06	H	LFK
P09543-K235	0.558195	140.741	82.29	C	LFK
P09543-K261	0.619952	158.035	95.34	C	LFK
P09543-K275	0.653207	95.8354	94.7	H	HFK
P09543-K371	0.881235	90.9223	98.16	E	HFK
P09543-K386	0.916865	159.791	98.11	E	LFK
P09543-K400	0.950119	124.47	79.69	C	HFK
P09543-K402	0.954869	156.042	55.06	C	HFK
P09543-K63	0.149644	18.0663	97.03	H	HFK
P09543-K73	0.173397	61.8553	96.4	H	LFK
P09543-K79	0.187648	68.7066	97.59	E	LFK
P09543-K87	0.206651	153.359	93.31	C	LFK
P09544-K133	0.369444	195.723	93.19	C	HFK
P09544-K149	0.413889	175.683	92.29	C	HFK
P09544-K207	0.575	123.43	94.18	E	HFK
P09544-K229	0.636111	112.311	98.34	H	HFK
P09544-K349	0.969444	76.1881	97.56	C	HFK
P09601-K148	0.513889	44.6594	95.23	H	HFK
P09601-K18	0.0625	145.284	93.44	H	HFK
P09601-K22	0.0763889	125.96	94.41	H	HFK
P09601-K243	0.84375	178.301	42.17	C	HFK
P09601-K256	0.888889	197.091	51.38	C	HFK
P09601-K39	0.135417	141.93	96.29	C	HFK
P09601-K69	0.239583	70.8779	98.57	C	HFK
P09601-K86	0.298611	73.2313	98.78	H	HFK
P09603-K125	0.225632	154.812	85.36	C	HFK
P09603-K132	0.238267	149.155	85.06	C	HFK
P09603-K150	0.270758	40.1585	97.9	H	HFK
P09603-K162	0.292419	161.206	93.99	C	HFK
P09619-K163	0.147378	98.0502	86.47	C	HFK
P09619-K164	0.148282	183.742	82.31	C	HFK
P09619-K191	0.172694	30.8617	93.85	E	HFK
P09619-K387	0.34991	90.7088	86.56	C	HFK
P09619-K630	0.56962	114.224	90.97	E	HFK
P09619-K637	0.575949	63.293	83.86	C	HFK
P09619-K653	0.590416	23.8428	87.64	H	LFK
P09619-K697	0.630199	87.4855	89.81	H	LFK
P09619-K707	0.639241	147.323	50.18	C	LFK
P09619-K758	0.685353	209.929	28.6	C	LFK
P09619-K762	0.688969	195.667	26.64	C	LFK
P09619-K838	0.757685	17.7352	90.45	H	HFK
P09619-K841	0.760398	9.39712	96.39	E	HFK
P09619-K860	0.777577	90.591	58.07	E	LFK
P09619-K939	0.849005	79.518	96.95	H	LFK
P09619-K967	0.874322	57.1742	86.14	H	HFK
P09619-K969	0.87613	75.5532	90.04	H	HFK
P09622-K127	0.249509	19.8913	98.66	H	HFK
P09622-K13	0.0255403	211.29	39.19	C	HFK
P09622-K132	0.259332	156.962	98.52	H	HFK
P09622-K143	0.280943	166.026	98.44	H	HFK
P09622-K159	0.312377	125	97.46	C	HFK
P09622-K166	0.32613	72.311	97.39	C	HFK
P09622-K267	0.524558	175.503	98.39	H	HFK
P09622-K277	0.544204	77.5297	97.01	E	HFK
P09622-K346	0.679764	137.144	98.1	C	HFK
P09622-K410	0.805501	119.218	98.6	H	HFK
P09622-K420	0.825147	70.6129	98.89	E	HFK
P09622-K430	0.844794	133.745	98.64	H	HFK
P09622-K440	0.86444	0.720263	98.94	E	HFK
P09622-K66	0.129666	103.056	98.8	C	HFK
P09622-K72	0.141454	102.096	98.45	C	HFK
P09651-K113	0.303763	108.2	91.81	C	HFK
P09651-K130	0.349462	131.924	96.53	C	LFK
P09651-K15	0.0403226	31.8261	95.79	E	LFK
P09651-K161	0.432796	55.1098	92.39	H	LFK
P09651-K183	0.491935	177.319	84.14	H	LFK
P09651-K350	0.94086	201.52	51.09	C	LFK
P09651-K8	0.0215054	135.554	65.74	C	LFK
P09661-K149	0.584314	155.463	98.42	E	HFK
P09661-K172	0.67451	144.966	92.27	H	LFK
P09661-K179	0.701961	203.95	76.19	C	LFK
P09661-K191	0.74902	174.485	49.73	C	LFK
P09661-K193	0.756863	197.952	57.22	C	LFK
P09661-K221	0.866667	126.759	86.19	H	LFK
P09661-K56	0.219608	96.5273	97.4	E	HFK
P09661-K67	0.262745	77.0703	98.61	C	HFK
P09668-K106	0.316418	168.443	66.13	C	HFK
P09668-K210	0.626866	125.62	98.47	C	HFK
P09668-K215	0.641791	110.752	98.65	C	HFK
P09668-K220	0.656716	84.4841	98.59	H	HFK
P09668-K274	0.81791	82.9616	97.44	C	HFK
P09668-K91	0.271642	95.5581	97.59	H	HFK
P09669-K47	0.626667	129.681	97.93	H	HFK
P09871-K105	0.152616	108.142	93.25	E	HFK
P09871-K111	0.161337	69.624	95.19	E	HFK
P09871-K210	0.305233	144.634	92.35	E	HFK
P09871-K280	0.406977	86.3316	92.49	C	HFK
P09871-K296	0.430233	138.516	85.64	C	HFK
P09871-K308	0.447674	85.3244	88.98	C	HFK
P09871-K353	0.513081	142.253	87.16	C	HFK
P09871-K435	0.632267	178.318	60.18	C	HFK
P09871-K501	0.728198	97.6538	91.75	E	HFK
P09871-K515	0.748547	130.83	91.96	C	HFK
P09871-K629	0.914244	144.462	60.01	C	HFK
P09871-K644	0.936047	158.673	89.1	C	HFK
P09871-K669	0.972384	40.955	95.78	H	HFK
P09874-K105	0.10355	202.793	30.4	C	LFK
P09874-K108	0.106509	120.082	62.89	C	LFK
P09874-K119	0.117357	141.122	90.06	C	LFK
P09874-K165	0.162722	168.641	90.52	H	LFK
P09874-K197	0.19428	177.698	89.64	H	LFK
P09874-K203	0.200197	177.203	49.51	C	LFK
P09874-K209	0.206114	190.907	35.72	C	LFK
P09874-K239	0.2357	86.4573	92.63	H	LFK
P09874-K254	0.250493	145.648	90.58	H	HFK
P09874-K269	0.265286	168.044	94.49	C	LFK
P09874-K346	0.341223	148.126	76.72	H	LFK
P09874-K414	0.408284	150.718	88.45	H	LFK
P09874-K418	0.412229	122.482	89.5	E	LFK
P09874-K425	0.419132	86.2786	82.41	H	LFK
P09874-K433	0.427022	134.381	88.75	H	LFK
P09874-K447	0.440828	61.7022	88.92	H	LFK
P09874-K498	0.491124	208.024	35.11	C	LFK
P09874-K505	0.498028	175.71	35.94	C	LFK
P09874-K512	0.504931	201.591	25.49	C	LFK
P09874-K518	0.510848	201.748	28.49	C	LFK
P09874-K528	0.52071	77.9547	51.63	C	LFK
P09874-K548	0.540434	121.708	85.94	E	LFK
P09874-K579	0.571006	190.257	88.64	C	LFK
P09874-K600	0.591716	82.0214	96.57	E	LFK
P09874-K621	0.612426	49.1389	96.56	H	HFK
P09874-K629	0.620316	197.928	81.94	C	LFK
P09874-K653	0.643984	104.209	61.35	H	LFK
P09874-K662	0.65286	177.158	83.89	C	LFK
P09874-K683	0.67357	59.5397	83.25	H	LFK
P09874-K700	0.690335	31.9227	66.9	H	LFK
P09874-K748	0.737673	89.5431	89.87	C	LFK
P09874-K787	0.776134	86.2336	83.56	C	HFK
P09874-K819	0.807692	161.323	96.96	H	LFK
P09874-K84	0.0828402	90.345	92.46	H	LFK
P09874-K940	0.927022	170.92	88.79	C	LFK
P09874-K97	0.0956607	204.723	27.78	C	LFK
P09884-K1051	0.718878	23.2675	84.87	E	HFK
P09884-K1071	0.732558	116.386	91.84	E	HFK
P09884-K1376	0.941176	81.6919	60.43	C	HFK
P09884-K1434	0.980848	22.8221	93.41	H	HFK
P09884-K717	0.490424	114.82	92.77	C	HFK
P09884-K979	0.669631	23.0738	94.39	H	HFK
P09912-K27	0.207692	185.185	34.78	C	HFK
P09913-K126	0.266949	108.95	87.35	C	HFK
P09913-K148	0.313559	0.652058	89.55	H	HFK
P09913-K163	0.345339	103.224	96.46	H	HFK
P09913-K218	0.461864	2.23548	90.69	H	HFK
P09913-K242	0.512712	121.469	96.14	H	HFK
P09913-K294	0.622881	38.5813	95.37	H	LFK
P09913-K324	0.686441	69.4116	95.77	H	HFK
P09913-K363	0.769068	34.6176	89.37	C	HFK
P09913-K370	0.783898	90.1405	95.19	H	HFK
P09913-K386	0.817797	166.822	95.36	C	HFK
P09913-K390	0.826271	102.626	96.61	H	HFK
P09913-K400	0.847458	110.807	96.1	H	HFK
P09913-K64	0.135593	75.4031	94.85	C	HFK
P09914-K120	0.251046	81.164	94.68	H	HFK
P09914-K151	0.3159	32.1041	96.6	H	HFK
P09914-K161	0.33682	49.4258	98.23	H	HFK
P09914-K192	0.401674	90.8634	89.46	H	HFK
P09914-K199	0.416318	128.215	87.93	C	HFK
P09914-K220	0.460251	20.1583	97.71	H	HFK
P09914-K226	0.472803	6.02125	97.93	H	HFK
P09914-K259	0.541841	42.553	98.19	H	HFK
P09914-K269	0.562762	91.8907	97.8	H	HFK
P09914-K275	0.575314	110.683	97.85	H	HFK
P09914-K276	0.577406	91.1518	96.63	H	HFK
P09914-K303	0.633891	52.6624	97.09	H	HFK
P09914-K307	0.642259	185.455	95.99	C	HFK
P09914-K336	0.702929	34.5927	95.22	C	HFK
P09914-K370	0.774059	183.287	89.52	C	HFK
P09914-K392	0.820084	109.314	96.96	C	HFK
P09914-K393	0.822176	157.22	96.71	C	HFK
P09914-K404	0.845188	93.4747	97.6	H	HFK
P09914-K407	0.851464	167.214	96.76	H	HFK
P09914-K62	0.129707	37.0648	97.13	H	LFK
P09914-K65	0.135983	92.4911	95.36	C	HFK
P09914-K73	0.15272	116.506	97.49	H	HFK
P09914-K76	0.158996	110.968	95.88	H	HFK
P09936-K123	0.55157	187.816	97.18	C	LFK
P09936-K135	0.605381	162.587	96.99	H	LFK
P09936-K157	0.704036	181.801	68.59	C	LFK
P09936-K195	0.874439	98.1557	97.22	H	LFK
P09936-K199	0.892377	108.937	97.21	H	HFK
P09936-K4	0.0179372	83.7899	90.6	C	LFK
P09936-K71	0.318386	127.907	84.36	C	LFK
P09936-K78	0.349776	136.994	97.24	C	LFK
P09936-K83	0.372197	51.9676	97.47	C	HFK
P09958-K748	0.942065	185.956	31.28	C	LFK
P09960-K127	0.207856	110.111	92.96	C	HFK
P09960-K191	0.312602	67.4406	98.85	E	HFK
P09960-K225	0.368249	129.589	97.54	C	HFK
P09960-K230	0.376432	122.041	97.84	H	HFK
P09960-K337	0.551555	99.632	98.13	H	HFK
P09960-K355	0.581015	161.9	93.05	H	HFK
P09960-K414	0.677578	106.33	98.36	H	HFK
P09960-K418	0.684124	95.3755	97.61	E	LFK
P09960-K434	0.710311	157.986	97.84	H	HFK
P09960-K480	0.785597	142.583	96.61	C	HFK
P09960-K519	0.849427	93.4102	98.29	H	HFK
P09960-K547	0.895254	90.339	97.84	C	HFK
P09960-K557	0.91162	116.661	95.8	H	HFK
P09960-K573	0.937807	79.0781	95.34	H	HFK
P09960-K58	0.0949264	25.9186	97.78	C	HFK
P09960-K580	0.949264	130.674	96.51	C	HFK
P09960-K593	0.97054	59.7796	89.76	H	HFK
P09960-K606	0.991817	121.606	89.62	H	HFK
P09960-K73	0.119476	162.992	96.93	C	LFK
P09960-K83	0.135843	15.8398	96.03	C	HFK
P09972-K101	0.277473	36.1945	97.23	C	HFK
P09972-K108	0.296703	16.2488	98.77	E	HFK
P09972-K111	0.304945	104.06	97.95	C	LFK
P09972-K13	0.0357143	77.6152	98.9	H	HFK
P09972-K140	0.384615	159.954	98.73	H	HFK
P09972-K147	0.403846	11.5497	98.89	E	HFK
P09972-K200	0.549451	154.321	98.46	H	LFK
P09972-K208	0.571429	107.829	98.83	H	HFK
P09972-K243	0.667582	170.377	93.73	C	HFK
P09972-K28	0.0769231	41.5408	98.85	C	LFK
P09972-K330	0.906593	91.523	97.14	H	HFK
P09972-K42	0.115385	95.2887	94.18	H	HFK
P0C2W1-K104	0.363636	40.2522	96.9	H	HFK
P0C2W1-K239	0.835664	63.8549	97.93	C	HFK
P0C2W1-K64	0.223776	165.664	94.2	H	HFK
P0C7I6-K195	0.656566	140.327	91.87	H	HFK
P0C7I6-K219	0.737374	134.729	83.28	H	HFK
P0C7U0-K452	0.545894	148.724	79.86	H	LFK
P0C7U0-K463	0.559179	141.901	55.01	H	LFK
P0C7U0-K464	0.560386	140.577	54.4	H	LFK
P0C7U0-K510	0.615942	161.12	28	C	LFK
P0C7U0-K519	0.626812	195.387	30.12	C	LFK
P0C7U0-K522	0.630435	203.64	28.38	C	LFK
P0CB38-K103	0.278378	114.855	95.96	E	HFK
P0CB38-K123	0.332432	112.027	95.23	C	LFK
P0CB38-K185	0.5	138.406	79.65	H	HFK
P0CB38-K283	0.764865	130.835	78.08	H	HFK
P0CG13-K101	0.834711	80.7328	95.34	E	HFK
P0CG13-K111	0.917355	113.034	94.99	E	HFK
P0CG13-K68	0.561983	165.449	96.78	E	HFK
P0CG13-K75	0.619835	114.893	92.84	E	HFK
P0CJ78-K1040	0.982059	126.559	68.42	H	HFK
P0CJ78-K424	0.400378	146.456	76.46	H	HFK
P0CJ78-K460	0.434372	63.0998	80.36	H	HFK
P0CJ78-K905	0.85458	139.576	80.6	E	HFK
P0CJ78-K999	0.943343	205.672	67.61	C	HFK
P0CK96-K133	0.328395	174.783	52.84	C	HFK
P0CK96-K20	0.0493827	184.019	31.22	C	HFK
P0CK96-K250	0.617284	163.596	65.03	C	HFK
P0CK96-K39	0.0962963	192.066	27.1	C	HFK
P0CW24-K244	0.611529	84.7391	95.37	H	HFK
P0DJ07-K54	0.739726	112.312	92.7	H	HFK
P0DJJ0-K238	0.518519	117.801	95.18	H	HFK
P0DJJ0-K69	0.150327	129.713	97.86	H	HFK
P0DJJ0-K77	0.167756	128.603	86.17	H	HFK
P0DMP2-K77	0.168122	111.571	82.81	H	HFK
P0DMP2-K82	0.179039	112.658	50.31	C	HFK
P0DMW3-K29	0.426471	154.378	80.5	H	HFK
P0DPB6-K15	0.112782	173.147	30.39	C	LFK
P0DPB6-K79	0.593985	56.2649	95.5	E	HFK
P10070-K159	0.100252	156.823	36.89	C	HFK
P10070-K892	0.562421	91.8365	84.5	H	HFK
P10074-K115	0.167151	173.105	80.93	C	HFK
P10114-K108	0.590164	128.889	83.28	C	LFK
P10114-K117	0.639344	54.3513	98.53	C	HFK
P10114-K148	0.808743	118.034	98.24	C	HFK
P10155-K113	0.210037	147.483	95.7	H	HFK
P10155-K132	0.245353	1.18403	96.85	H	HFK
P10155-K136	0.252788	103.852	91.78	H	HFK
P10155-K140	0.260223	185.967	89.01	C	LFK
P10155-K150	0.27881	116.804	96.58	H	HFK
P10155-K170	0.315985	43.4197	95.21	H	HFK
P10155-K180	0.334572	114.82	96.65	H	HFK
P10155-K189	0.351301	165.198	94.83	C	HFK
P10155-K204	0.379182	148.065	95.44	H	HFK
P10155-K207	0.384758	171.607	95.24	H	LFK
P10155-K214	0.39777	135.996	87.96	C	HFK
P10155-K216	0.401487	100.431	88.41	C	HFK
P10155-K224	0.416357	124.493	95.26	H	LFK
P10155-K227	0.421933	106.973	96.06	H	HFK
P10155-K234	0.434944	92.0984	97.19	H	HFK
P10155-K264	0.490706	150.498	92.67	H	HFK
P10155-K287	0.533457	61.5592	93.81	H	HFK
P10155-K307	0.570632	29.328	96.52	H	HFK
P10155-K312	0.579926	168.934	93.64	H	LFK
P10155-K359	0.667286	68.5014	91.45	H	HFK
P10155-K362	0.672862	97.6966	79.19	C	HFK
P10155-K369	0.685874	82.1951	96.98	C	HFK
P10155-K49	0.0910781	164.567	92.6	C	HFK
P10155-K52	0.0966543	119.035	93.32	H	HFK
P10155-K78	0.144981	40.8657	96.22	H	HFK
P10155-K88	0.163569	58.2152	91.12	C	HFK
P10176-K25	0.362319	161.692	79.87	C	HFK
P10243-K477	0.634309	175.813	36.43	C	HFK
P10243-K526	0.699468	149.715	43.1	C	HFK
P10243-K534	0.710106	170.104	48.54	C	HFK
P10243-K560	0.744681	126.554	65.74	H	HFK
P10243-K568	0.755319	182.62	80.91	H	LFK
P10243-K678	0.901596	158.758	40.65	C	HFK
P10243-K686	0.912234	191.087	38.71	C	HFK
P10253-K162	0.170168	91.2229	98.33	C	HFK
P10253-K184	0.193277	49.7145	98.86	E	HFK
P10253-K418	0.439076	104.265	98.58	C	HFK
P10253-K849	0.891807	218.872	96.17	C	LFK
P10253-K96	0.10084	100.347	91.78	C	HFK
P10275-K222	0.241304	184.539	29.65	C	HFK
P10275-K301	0.327174	203.224	35.23	C	HFK
P10275-K313	0.340217	185.547	37.33	C	HFK
P10275-K593	0.644565	183.864	81.51	C	HFK
P10275-K606	0.658696	105.921	92.94	C	HFK
P10275-K619	0.672826	63.1835	93.72	H	HFK
P10275-K639	0.694565	195.826	29.78	C	HFK
P10275-K718	0.780435	51.7117	90.55	H	HFK
P10275-K721	0.783696	9.92467	90.6	C	HFK
P10275-K826	0.897826	165.251	95.35	H	HFK
P10275-K837	0.909783	114.5	94.4	H	HFK
P10275-K862	0.936957	94.2931	96.85	H	HFK
P10276-K118	0.255411	146.116	79.12	C	LFK
P10276-K234	0.506494	105.796	97.03	H	LFK
P10276-K380	0.822511	28.2134	97.62	H	HFK
P10276-K390	0.844156	105.878	96.37	H	LFK
P10276-K86	0.186147	125.555	90.67	C	HFK
P10301-K121	0.555046	137.181	93.82	H	HFK
P10301-K174	0.798165	116.541	96.94	C	LFK
P10301-K192	0.880734	127.843	95.99	H	LFK
P10301-K31	0.142202	94.4281	97.59	E	LFK
P10321-K267	0.729508	17.2492	98.68	E	HFK
P10398-K139	0.229373	119.594	84.22	H	HFK
P10398-K22	0.0363036	101.807	89.65	E	HFK
P10398-K28	0.0462046	206.887	72.52	C	HFK
P10398-K314	0.518152	150.363	94.85	E	HFK
P10398-K336	0.554455	21.8607	92.47	E	HFK
P10398-K339	0.559406	117.494	82.24	C	HFK
P10398-K352	0.580858	65.0779	84.5	H	HFK
P10398-K431	0.711221	20.3554	94.28	C	HFK
P10398-K454	0.749175	38.5601	55.59	H	HFK
P10398-K533	0.879538	92.8122	89.66	H	HFK
P10398-K540	0.891089	116.231	82.56	H	LFK
P10398-K551	0.909241	75.5168	92.77	C	HFK
P10412-K140	0.639269	181.502	41.22	C	LFK
P10412-K148	0.675799	167.787	50.67	C	LFK
P10412-K160	0.730594	189.56	44.65	C	LFK
P10412-K17	0.0776256	194.112	52.4	C	LFK
P10412-K32	0.146119	161.735	59.87	C	LFK
P10515-K362	0.559505	118.704	84.07	H	HFK
P10515-K473	0.731066	166.722	88.59	C	HFK
P10515-K547	0.84544	78.1597	94.11	H	HFK
P10586-K1295	0.679077	188.769	33.23	C	LFK
P10586-K1303	0.683272	147.159	35.31	C	LFK
P10586-K1345	0.705296	82.3796	83.95	H	HFK
P10586-K1459	0.765076	34.8563	94.3	C	LFK
P10586-K1497	0.785003	57.4125	92.71	E	LFK
P10586-K1534	0.804405	64.1629	91.26	H	HFK
P10586-K1572	0.824331	106.938	90.9	C	LFK
P10586-K1650	0.865233	168.483	53.12	C	LFK
P10586-K1665	0.873099	116.544	90.52	H	LFK
P10586-K1748	0.916623	55.881	94.99	C	HFK
P10586-K1824	0.956476	112.988	91.71	H	HFK
P10586-K1826	0.957525	36.4943	91.68	H	HFK
P10586-K1872	0.981647	28.5187	86.62	H	LFK
P10586-K274	0.143681	115.194	78.92	C	HFK
P10586-K612	0.320923	154.96	89.83	E	HFK
P10586-K906	0.475092	100.449	85.74	E	HFK
P10586-K994	0.521238	122.41	84.97	C	HFK
P10588-K291	0.720297	73.267	95.14	H	HFK
P10606-K56	0.434109	126.306	95.42	H	LFK
P10606-K57	0.44186	154.598	95.21	C	LFK
P10606-K68	0.527132	197.39	86.62	C	LFK
P10619-K168	0.35	90.1838	97.37	C	LFK
P10619-K245	0.510417	165.91	96.19	E	LFK
P10619-K252	0.525	137.742	95.89	C	LFK
P10619-K293	0.610417	186.709	85.11	C	HFK
P10619-K383	0.797917	101.827	98.55	H	HFK
P10619-K43	0.0895833	152.571	96.3	C	HFK
P10619-K55	0.114583	110.172	98.61	E	HFK
P10619-K60	0.125	33.8732	98.76	E	HFK
P10620-K42	0.270968	88.4995	71.28	C	HFK
P10620-K55	0.354839	184.13	54.38	C	LFK
P10644-K123	0.322835	156.522	94.21	H	LFK
P10644-K130	0.341207	159.859	92.17	H	LFK
P10644-K134	0.351706	193.391	87.65	C	LFK
P10644-K216	0.566929	76.7792	98.35	E	HFK
P10644-K222	0.582677	61.0473	97.78	E	HFK
P10644-K24	0.0629921	152.773	87.8	H	LFK
P10644-K244	0.64042	131.073	87.55	H	LFK
P10644-K252	0.661417	141.384	86.58	C	LFK
P10644-K261	0.685039	106.656	84.81	H	LFK
P10644-K32	0.0839895	141.763	89.19	H	HFK
P10644-K346	0.908136	79.9098	95.65	E	LFK
P10644-K367	0.963255	96.2079	72.59	H	LFK
P10644-K63	0.165354	133.421	84.35	H	LFK
P10644-K70	0.183727	151.006	72.87	H	LFK
P10644-K92	0.24147	164.905	48.42	C	LFK
P10646-K101	0.332237	89.1302	92.07	H	HFK
P10646-K241	0.792763	117.652	90.06	E	HFK
P10646-K260	0.855263	109.919	96.09	H	HFK
P10721-K199	0.203893	118.441	95.09	E	HFK
P10721-K218	0.223361	58.5834	90.87	C	HFK
P10721-K258	0.264344	150.394	91.76	E	HFK
P10721-K358	0.366803	84.8406	79.04	C	HFK
P10721-K593	0.607582	67.695	87.95	E	LFK
P10721-K602	0.616803	77.1598	85.56	E	HFK
P10721-K613	0.628074	122.442	75.61	C	LFK
P10721-K626	0.641393	83.2886	82.06	C	LFK
P10721-K693	0.710041	171.321	46	C	LFK
P10721-K704	0.721311	164.267	42.31	H	LFK
P10721-K725	0.742828	138.904	27.09	C	LFK
P10721-K786	0.805328	70.9112	86.99	C	HFK
P10721-K807	0.826844	12.8212	95.54	E	HFK
P10721-K818	0.838115	149.608	48.2	C	LFK
P10721-K826	0.846311	72.6006	57.48	E	LFK
P10721-K884	0.905738	163.863	89.33	H	LFK
P10721-K913	0.935451	132.893	95.84	H	LFK
P10721-K926	0.94877	158.06	89.08	C	LFK
P10721-K94	0.0963115	71.4015	96.75	E	HFK
P10721-K948	0.971311	178.365	24.91	C	LFK
P10746-K10	0.0377358	146.782	84.7	C	HFK
P10746-K220	0.830189	60.8666	97.62	E	HFK
P10746-K7	0.0264151	25.4761	95.35	C	HFK
P10768-K10	0.035461	158.905	98.73	E	HFK
P10768-K161	0.570922	62.0085	98.46	H	HFK
P10768-K167	0.592199	91.5493	98.29	C	HFK
P10768-K17	0.0602837	25.7657	98.88	E	LFK
P10768-K185	0.656028	87.4954	98.78	H	HFK
P10768-K186	0.659574	83.9737	98.65	H	HFK
P10768-K198	0.702128	74.9976	98.1	H	HFK
P10768-K200	0.70922	101.876	98.54	H	HFK
P10768-K209	0.741135	101.915	98.05	H	HFK
P10768-K247	0.875887	174	96.32	C	LFK
P10768-K29	0.102837	111.874	98.53	E	HFK
P10768-K31	0.109929	81.0416	98.87	E	LFK
P10768-K39	0.138298	98.3993	98.23	H	HFK
P10809-K125	0.21815	89.3522	95.9	H	LFK
P10809-K130	0.226876	77.4251	91.29	H	LFK
P10809-K133	0.232112	214.689	72.71	E	LFK
P10809-K191	0.333333	116.64	89.34	H	HFK
P10809-K196	0.342059	198.699	71.91	C	LFK
P10809-K202	0.352531	113.441	82.48	E	HFK
P10809-K205	0.357766	205.499	83.9	C	LFK
P10809-K218	0.380454	44.5136	85.96	E	HFK
P10809-K233	0.406632	165.779	80.61	C	LFK
P10809-K236	0.411867	70.131	86.56	C	LFK
P10809-K249	0.434555	121.123	92.42	C	LFK
P10809-K250	0.4363	109.485	93.81	C	LFK
P10809-K28	0.0488656	105.114	91.94	E	HFK
P10809-K292	0.509599	154.241	91.54	H	LFK
P10809-K301	0.525305	72.6425	96.91	E	HFK
P10809-K31	0.0541012	60.8821	94.58	E	HFK
P10809-K352	0.614311	140.757	92.49	C	HFK
P10809-K359	0.626527	153.061	84.35	E	LFK
P10809-K396	0.691099	35.4997	80.69	H	LFK
P10809-K417	0.727749	28.9888	91.98	H	HFK
P10809-K473	0.82548	44.8966	97.95	C	LFK
P10809-K481	0.839442	151.404	97.27	H	LFK
P10809-K523	0.91274	35.981	96.34	H	LFK
P10809-K72	0.125654	57.0664	91.4	E	LFK
P10809-K75	0.13089	34.0006	91.61	C	LFK
P10809-K82	0.143106	111.412	92.53	H	HFK
P10809-K87	0.151832	195.131	95.2	C	LFK
P10809-K96	0.167539	70.6135	95.89	H	LFK
P10827-K381	0.777551	87.4462	47.5	H	HFK
P10909-K322	0.717149	116.524	90	H	HFK
P10914-K101	0.310769	155.421	87.48	C	HFK
P10914-K50	0.153846	134.001	92.33	H	HFK
P10914-K95	0.292308	144.814	94.25	H	HFK
P11021-K113	0.172783	152.087	96.56	C	LFK
P11021-K118	0.180428	114.519	98.35	E	LFK
P11021-K125	0.191131	16.0714	93.96	E	LFK
P11021-K152	0.232416	31.9092	98.04	H	HFK
P11021-K154	0.235474	28.7006	98.24	H	LFK
P11021-K163	0.249235	97.6246	95.43	C	LFK
P11021-K164	0.250765	161.601	95.43	C	LFK
P11021-K185	0.282875	54.8644	95.91	H	LFK
P11021-K213	0.325688	70.7327	82.49	C	LFK
P11021-K268	0.409786	128.593	98.32	H	LFK
P11021-K326	0.498471	54.0244	98.67	H	LFK
P11021-K340	0.519878	130.035	97.78	H	LFK
P11021-K344	0.525994	94.0763	97.02	H	LFK
P11021-K352	0.538226	139.766	97.6	C	LFK
P11021-K353	0.539755	82.4796	98.17	H	LFK
P11021-K370	0.565749	30.102	98.56	H	LFK
P11021-K376	0.574924	69.6738	98.23	H	HFK
P11021-K382	0.584098	59.229	97.97	C	HFK
P11021-K446	0.681957	135.324	95.78	E	LFK
P11021-K447	0.683486	102.246	94.7	E	LFK
P11021-K516	0.788991	100.148	90.17	C	HFK
P11021-K523	0.799694	132.953	63.03	E	LFK
P11021-K547	0.836391	126.906	88.82	H	LFK
P11021-K553	0.845566	103.485	85	H	HFK
P11021-K573	0.876147	95.0976	93.8	H	HFK
P11021-K579	0.885321	168.91	88.5	C	LFK
P11021-K601	0.91896	17.7662	96.55	H	HFK
P11021-K617	0.943425	114.598	95.5	H	LFK
P11021-K81	0.123853	46.0679	98.28	H	LFK
P11021-K96	0.146789	17.0842	98.22	H	LFK
P11047-K1093	0.679304	142.502	47.39	H	LFK
P11047-K1191	0.740211	100.905	70.97	H	HFK
P11047-K1303	0.80982	115.682	65.29	H	LFK
P11047-K1329	0.825979	89.7461	55.43	H	LFK
P11047-K1423	0.8844	116.232	72.95	H	LFK
P11047-K164	0.101927	1.44032	95.84	E	HFK
P11047-K268	0.166563	147.362	80.84	H	HFK
P11047-K271	0.168428	48.9199	90.64	C	HFK
P11047-K287	0.178372	31.2559	93.22	C	HFK
P11047-K297	0.184587	115.176	86.69	E	HFK
P11047-K302	0.187694	102.94	83.93	C	HFK
P11047-K308	0.191423	48.985	91.91	C	HFK
P11047-K318	0.197638	85.7165	91.15	E	HFK
P11047-K419	0.26041	37.4385	87.31	C	HFK
P11047-K466	0.289621	15.0487	86.76	C	HFK
P11047-K478	0.297079	70.6184	89.09	C	HFK
P11047-K564	0.350528	72.9962	93.03	H	HFK
P11047-K622	0.386576	98.1896	92.75	E	HFK
P11047-K655	0.407085	38.2274	93.86	E	HFK
P11047-K788	0.489745	172.891	66.75	C	HFK
P11047-K802	0.498446	90.5147	71.83	C	HFK
P11047-K851	0.5289	78.956	73.09	C	LFK
P11047-K865	0.537601	69.7582	75.68	C	HFK
P11047-K880	0.546924	13.2152	77.66	C	HFK
P11117-K153	0.361702	69.339	98.07	C	HFK
P11117-K252	0.595745	0.720053	98.62	H	HFK
P11117-K266	0.628842	129.186	97.87	H	HFK
P11117-K335	0.791962	98.1758	91.41	C	HFK
P11117-K49	0.115839	99.6582	95.66	C	HFK
P11142-K102	0.157895	37.7552	96.9	E	HFK
P11142-K108	0.167183	89.2023	90.7	C	LFK
P11142-K112	0.173375	41.1236	95.01	E	HFK
P11142-K126	0.195046	32.8851	97.59	H	LFK
P11142-K128	0.198142	24.5406	97.58	H	HFK
P11142-K137	0.212074	133.365	94.07	C	HFK
P11142-K159	0.24613	56.2931	93.49	H	LFK
P11142-K187	0.289474	75.3178	69.44	C	LFK
P11142-K246	0.380805	100.609	97.76	H	LFK
P11142-K257	0.397833	96.1221	93.43	H	LFK
P11142-K319	0.493808	63.191	95	H	LFK
P11142-K328	0.50774	73.5667	97.33	H	LFK
P11142-K348	0.5387	101.721	98.02	H	LFK
P11142-K357	0.552632	54.6147	97.25	C	HFK
P11142-K361	0.558824	134.593	90.37	C	LFK
P11142-K451	0.698142	166.106	84.7	H	LFK
P11142-K458	0.708978	125.283	87.67	E	LFK
P11142-K497	0.76935	97.4452	78.89	E	HFK
P11142-K500	0.773994	146.688	70.24	E	LFK
P11142-K507	0.78483	174.518	52.9	C	LFK
P11142-K512	0.79257	138.613	79	H	LFK
P11142-K524	0.811146	119.669	87.09	H	LFK
P11142-K526	0.814241	82.9056	81.56	H	LFK
P11142-K531	0.821981	115.38	87.04	H	LFK
P11142-K539	0.834365	38.917	90.27	H	LFK
P11142-K550	0.851393	54.4221	89.94	H	LFK
P11142-K557	0.862229	160.064	76.85	H	LFK
P11142-K56	0.0866873	49.2095	96.92	H	LFK
P11142-K561	0.868421	126.784	78.56	C	HFK
P11142-K567	0.877709	53.2145	89.86	H	HFK
P11142-K573	0.886997	32.9171	95.82	H	LFK
P11142-K583	0.902477	169.593	92.07	H	HFK
P11142-K589	0.911765	59.8276	89.29	H	LFK
P11142-K597	0.924149	116	95.31	H	HFK
P11142-K601	0.930341	129.132	94.59	H	LFK
P11142-K71	0.109907	18.1624	95.24	H	LFK
P11142-K88	0.136223	158.31	91.66	C	LFK
P11166-K117	0.237805	96.0845	95.22	C	HFK
P11166-K245	0.497967	61.2629	91.39	H	LFK
P11166-K256	0.520325	191.912	70.64	C	HFK
P11169-K115	0.231855	126.113	94.65	C	HFK
P11169-K223	0.449597	74.8473	96.76	H	LFK
P11169-K243	0.489919	72.8693	92.18	H	LFK
P11169-K253	0.510081	164.516	65.53	C	LFK
P11169-K477	0.961694	158.589	38.35	C	LFK
P11171-K185	0.21412	164.185	36.37	C	LFK
P11171-K237	0.274306	104.92	96.98	H	LFK
P11171-K361	0.417824	155.553	96.22	H	LFK
P11171-K366	0.423611	71.4414	98.04	H	LFK
P11171-K580	0.671296	199.572	40.23	C	LFK
P11172-K145	0.302083	114.248	97.44	E	HFK
P11172-K162	0.3375	60.7549	91.5	H	HFK
P11172-K178	0.370833	85.0746	93.85	H	HFK
P11172-K187	0.389583	181.965	94.17	C	HFK
P11172-K188	0.391667	59.3816	94.05	C	HFK
P11172-K219	0.45625	113.542	37.75	C	HFK
P11172-K223	0.464583	182.117	84.09	C	HFK
P11172-K242	0.504167	109.2	98.7	H	HFK
P11172-K303	0.63125	155.196	98.58	H	HFK
P11172-K314	0.654167	68.0843	98.67	E	HFK
P11172-K323	0.672917	67.8192	98.61	H	HFK
P11172-K324	0.675	131.761	98.47	H	HFK
P11172-K468	0.975	116.187	98.49	H	HFK
P11177-K184	0.512535	0	98.84	H	HFK
P11177-K188	0.523677	0	98.92	H	HFK
P11177-K20	0.0557103	186.402	49.48	C	HFK
P11177-K227	0.632312	87.7345	98.79	C	HFK
P11177-K258	0.718663	178.815	98.29	C	HFK
P11177-K336	0.935933	123.231	98.19	H	HFK
P11177-K354	0.986072	52.4516	98.78	H	HFK
P11177-K68	0.189415	60.437	98.52	C	HFK
P11182-K196	0.406639	165.203	84.65	H	HFK
P11182-K202	0.419087	120.913	91.89	H	HFK
P11182-K265	0.549793	165.766	93.59	H	HFK
P11216-K10	0.0118624	106.404	80.17	H	HFK
P11216-K192	0.227758	100.765	97.15	E	HFK
P11216-K215	0.255042	86.9089	94.51	E	HFK
P11216-K248	0.294187	60.9617	94.07	E	HFK
P11216-K316	0.374852	126.399	74.51	C	HFK
P11216-K333	0.395018	53.0367	96.39	H	HFK
P11216-K359	0.42586	130.663	94.68	C	HFK
P11216-K364	0.431791	58.4294	98.08	H	HFK
P11216-K370	0.438909	64.1515	98.29	H	HFK
P11216-K371	0.440095	109.513	98.4	H	LFK
P11216-K395	0.468565	100.626	95.88	H	HFK
P11216-K438	0.519573	90.192	95.48	C	HFK
P11216-K465	0.551601	37.8717	94.6	H	HFK
P11216-K470	0.557533	93.8287	95.88	H	HFK
P11216-K479	0.568209	17.7427	96.64	H	HFK
P11216-K520	0.616845	110.188	98.32	H	HFK
P11216-K521	0.618031	94.8416	98.55	H	HFK
P11216-K545	0.646501	144.77	97.34	H	HFK
P11216-K552	0.654804	156.119	96.22	H	HFK
P11216-K557	0.660735	159.76	93.94	C	HFK
P11216-K569	0.67497	24.1228	94.17	C	HFK
P11216-K597	0.708185	113.568	94.17	C	HFK
P11216-K609	0.72242	11.005	95.32	C	HFK
P11216-K754	0.894425	191.203	94.13	C	HFK
P11216-K760	0.901542	84.8888	96.14	H	HFK
P11216-K796	0.944247	80.5417	98.29	H	HFK
P11216-K811	0.96204	40.8895	96.04	H	HFK
P11233-K115	0.558252	50.8672	95.57	H	LFK
P11233-K134	0.650485	116.593	98.59	H	LFK
P11233-K143	0.694175	101.808	98.76	H	LFK
P11233-K159	0.771845	110.636	97.63	C	LFK
P11233-K16	0.0776699	69.4011	98.48	E	HFK
P11233-K166	0.805825	91.7356	98.79	H	LFK
P11233-K184	0.893204	153.287	84.36	H	HFK
P11233-K7	0.0339806	203.696	48.06	C	LFK
P11234-K146	0.708738	57.5468	98.21	H	HFK
P11234-K160	0.776699	112.476	97.28	C	LFK
P11234-K7	0.0339806	199.07	43.81	C	LFK
P11274-K1192	0.937844	79.5933	93.22	C	HFK
P11274-K469	0.369001	201.543	45.07	C	HFK
P11274-K486	0.382376	114.457	36.17	H	HFK
P11274-K645	0.507474	44.3674	91.84	H	HFK
P11274-K747	0.587726	194.656	55.74	C	HFK
P11274-K795	0.625492	76.5929	77.63	H	HFK
P11274-K817	0.642801	115.12	86.41	H	LFK
P11279-K137	0.328537	69.5273	93.62	E	HFK
P11279-K337	0.808153	54.4257	96.11	E	HFK
P11279-K61	0.146283	82.0441	88.57	E	HFK
P11279-K82	0.196643	145.353	85.33	E	HFK
P11309-K169	0.539936	20.978	98.53	C	HFK
P11309-K183	0.584665	14.7378	98.69	E	HFK
P11309-K194	0.619808	73.87	98.33	C	HFK
P11309-K24	0.0766773	181.042	31.38	C	HFK
P11309-K67	0.214058	5.67848	98.09	E	HFK
P11309-K94	0.300319	89.0088	97.32	H	HFK
P11309-K95	0.303514	76.6253	97.74	H	HFK
P11310-K179	0.425178	95.8466	97.58	E	HFK
P11310-K217	0.515439	128.663	97.17	H	HFK
P11310-K256	0.608076	115.422	98.78	E	HFK
P11310-K259	0.615202	107.072	98.15	H	HFK
P11310-K301	0.714964	103.119	98.81	H	HFK
P11310-K395	0.938242	82.35	98.91	H	HFK
P11310-K69	0.163895	147.072	98.7	H	HFK
P11362-K172	0.209246	68.6971	81.37	C	HFK
P11362-K177	0.215328	81.9617	93.51	E	HFK
P11362-K207	0.251825	107.895	91.31	E	HFK
P11362-K299	0.363747	111.604	87.13	C	HFK
P11362-K321	0.390511	153.293	79.73	H	HFK
P11362-K405	0.492701	198.023	29.58	C	LFK
P11362-K416	0.506083	177.552	28.73	C	LFK
P11362-K419	0.509732	186.989	28.57	C	LFK
P11362-K510	0.620438	124.442	96.65	E	LFK
P11362-K517	0.628954	50.2875	85.14	C	HFK
P11362-K523	0.636253	122.329	79.68	H	LFK
P11362-K617	0.750608	73.1074	93.07	C	HFK
P11362-K638	0.776156	20.1654	98.35	E	HFK
P11362-K655	0.796837	127.631	55.66	E	LFK
P11362-K665	0.809002	33.7417	92.69	H	HFK
P11362-K714	0.868613	147.282	85.76	H	HFK
P11362-K748	0.909976	116.886	98.23	H	LFK
P11362-K820	0.997567	150.695	39.74	C	LFK
P11387-K101	0.132026	210.935	31.23	C	LFK
P11387-K148	0.193464	173.338	28	C	LFK
P11387-K223	0.291503	97.0875	98.41	C	LFK
P11387-K245	0.320261	143.605	97.33	E	LFK
P11387-K252	0.329412	130.094	97.78	H	LFK
P11387-K336	0.439216	143.93	95.98	H	LFK
P11387-K347	0.453595	140.188	96.12	E	LFK
P11387-K354	0.462745	97.4353	98.04	E	LFK
P11387-K388	0.50719	176.01	97.82	C	LFK
P11387-K391	0.511111	140.843	97.58	C	LFK
P11387-K493	0.644444	98.932	88.32	C	LFK
P11387-K540	0.705882	77.6581	97.42	E	LFK
P11387-K549	0.717647	101.128	98.33	H	LFK
P11387-K575	0.751634	119.692	97.72	H	LFK
P11387-K603	0.788235	161.415	97.29	H	LFK
P11387-K642	0.839216	150.867	93.22	H	LFK
P11387-K720	0.941176	26.658	93.45	H	HFK
P11387-K742	0.969935	112.719	95.37	H	LFK
P11388-K1011	0.660353	98.8084	91.53	E	HFK
P11388-K1088	0.710647	80.2862	86.46	H	HFK
P11388-K1159	0.757022	105.42	93.06	H	LFK
P11388-K1186	0.774657	102.05	84.28	H	HFK
P11388-K1196	0.781189	227.272	29.42	C	HFK
P11388-K1204	0.786414	176.047	40.11	H	HFK
P11388-K1283	0.838014	175.122	27.35	C	LFK
P11388-K1422	0.928805	202.472	35.58	C	HFK
P11388-K1454	0.949706	188.922	43.6	C	LFK
P11388-K1492	0.974526	207.851	33.46	C	LFK
P11388-K191	0.124755	59.4347	97.24	E	HFK
P11388-K251	0.163945	115.265	86.83	C	HFK
P11388-K261	0.170477	116.584	95.07	E	HFK
P11388-K278	0.181581	91.5786	79.46	C	HFK
P11388-K287	0.187459	109.351	87.69	C	HFK
P11388-K346	0.225996	178.643	68.18	C	HFK
P11388-K352	0.229915	145.023	87.53	C	HFK
P11388-K386	0.252123	207.159	92.25	H	HFK
P11388-K397	0.259308	166.688	92.55	H	HFK
P11388-K418	0.273024	70.958	78.72	H	HFK
P11388-K425	0.277596	166.791	75.4	C	HFK
P11388-K440	0.287394	112.572	89.99	C	HFK
P11388-K480	0.313521	80.5443	95.35	C	LFK
P11388-K529	0.345526	91.1453	90.21	H	LFK
P11388-K579	0.378184	30.7739	88.44	E	HFK
P11388-K614	0.401045	55.7541	69.69	C	HFK
P11388-K622	0.40627	131.234	88.82	H	HFK
P11388-K625	0.40823	102.366	90.48	H	HFK
P11388-K632	0.412802	165.421	87.67	C	HFK
P11388-K655	0.427825	132.72	83.25	C	HFK
P11388-K798	0.521228	143.197	91.95	C	LFK
P11388-K827	0.54017	111.329	90.94	C	HFK
P11388-K893	0.583279	41.6343	93.15	C	HFK
P11388-K949	0.619856	169.997	76.28	C	LFK
P11413-K171	0.332039	67.6831	90.78	C	HFK
P11413-K205	0.398058	38.8562	95.48	C	HFK
P11413-K293	0.568932	137.618	98.79	H	HFK
P11413-K360	0.699029	18.0884	98.46	C	HFK
P11413-K386	0.749515	45.4265	97.76	C	HFK
P11413-K403	0.782524	22.4523	98.66	E	HFK
P11413-K408	0.792233	59.3592	96.42	C	HFK
P11413-K432	0.838835	109.814	85.3	C	HFK
P11413-K476	0.924272	123.76	96.86	C	HFK
P11413-K478	0.928155	179.856	98.07	C	HFK
P11413-K497	0.965049	157.253	98.33	H	HFK
P11413-K508	0.986408	175.162	94.41	C	HFK
P11413-K82	0.159223	165.114	97.99	H	HFK
P11413-K89	0.172816	160.885	93.7	C	HFK
P11413-K95	0.184466	134.558	95.81	H	HFK
P11413-K97	0.18835	100.03	97.06	H	HFK
P11441-K153	0.974522	184.937	50.18	C	HFK
P11441-K72	0.458599	59.0159	81.96	C	LFK
P11464-K126	0.300716	62.0383	83.62	E	HFK
P11464-K241	0.575179	117.491	93.98	C	HFK
P11464-K255	0.608592	131.261	89.84	C	HFK
P11464-K378	0.902148	121.695	96	E	HFK
P11464-K387	0.923628	183.015	89.25	H	HFK
P11465-K209	0.623881	135.668	91.23	C	HFK
P11465-K294	0.877612	171.285	92.82	H	HFK
P11473-K246	0.576112	100.49	98.54	C	HFK
P11473-K294	0.688525	42.2066	95.17	E	HFK
P11473-K302	0.70726	65.6767	95.05	C	HFK
P11473-K321	0.751756	58.7128	97.58	H	HFK
P11473-K382	0.894614	99.6056	96.9	H	HFK
P11473-K386	0.903981	26.7939	98.47	H	HFK
P11473-K399	0.934426	90.1998	95.33	H	HFK
P11473-K55	0.128806	171.522	92.57	C	HFK
P11473-K91	0.213115	117.439	94.12	H	HFK
P11474-K189	0.446809	197.625	36.83	C	HFK
P11474-K394	0.931442	96.7501	98.02	H	HFK
P11474-K407	0.962175	126.071	91.88	C	HFK
P11498-K104	0.0882852	98.2646	96.84	H	HFK
P11498-K107	0.0908319	124.26	96.78	H	HFK
P11498-K1090	0.925297	114.624	88.91	E	HFK
P11498-K1096	0.93039	176.057	68.43	H	HFK
P11498-K273	0.231749	43.5509	91.56	E	HFK
P11498-K297	0.252122	93.364	95.8	H	HFK
P11498-K319	0.270798	119.067	92.62	C	HFK
P11498-K434	0.368421	165.117	95.9	C	HFK
P11498-K442	0.375212	44.9024	97.77	H	HFK
P11498-K589	0.5	64.9208	94.87	H	HFK
P11498-K661	0.561121	63.0353	96.9	H	HFK
P11498-K667	0.566214	45.1769	97.85	H	HFK
P11498-K79	0.0670628	106.033	94.77	H	HFK
P11498-K892	0.757216	129.552	94.18	H	HFK
P11498-K906	0.7691	0	94.77	C	HFK
P11498-K969	0.822581	112.271	90.55	C	HFK
P11532-K3220	0.873813	NA	NA	C	HFK
P11532-K3317	0.900136	NA	NA	C	LFK
P11532-K3563	0.966893	NA	NA	C	LFK
P11586-K10	0.0106952	123.033	93.51	H	LFK
P11586-K150	0.160428	45.1085	96.68	H	LFK
P11586-K157	0.167914	100.147	96.01	H	HFK
P11586-K175	0.187166	135.003	88.28	C	HFK
P11586-K208	0.22246	89.1399	96.63	C	HFK
P11586-K21	0.0224599	100.372	97.76	H	HFK
P11586-K262	0.280214	62.8971	94.35	C	HFK
P11586-K28	0.0299465	73.7462	91.6	H	HFK
P11586-K352	0.376471	27.1119	97.38	C	HFK
P11586-K354	0.37861	1.51543	98.66	E	HFK
P11586-K473	0.505882	148.675	92.21	H	HFK
P11586-K504	0.539037	67.3097	93.01	C	HFK
P11586-K543	0.580749	150.128	95.09	C	HFK
P11586-K553	0.591444	172.118	82.66	C	HFK
P11586-K56	0.059893	8.8116	96.07	H	HFK
P11586-K58	0.0620321	145.752	96.46	H	HFK
P11586-K588	0.628877	99.8475	97.08	H	LFK
P11586-K595	0.636364	132.568	95.07	C	HFK
P11586-K66	0.0705882	106.121	96.73	E	HFK
P11586-K684	0.731551	2.02755	98.14	H	HFK
P11586-K705	0.754011	0.687865	97.36	H	HFK
P11586-K784	0.838503	79.53	97.39	E	LFK
P11586-K793	0.848128	126.2	97.89	H	LFK
P11586-K832	0.88984	88.2477	97.75	H	HFK
P11586-K848	0.906952	52.5353	94.53	H	LFK
P11586-K854	0.913369	169.197	94.48	H	HFK
P11586-K866	0.926203	0.795373	92.69	C	HFK
P11586-K878	0.939037	57.5386	94.65	C	HFK
P11717-K1030	0.413489	127.929	53.67	C	HFK
P11717-K1104	0.443196	107.948	66.77	C	HFK
P11717-K1230	0.493778	84.6079	79.64	E	HFK
P11717-K1264	0.507427	121.353	87.22	C	HFK
P11717-K1275	0.511843	196.785	66.65	C	HFK
P11717-K1277	0.512646	80.8998	72.26	C	HFK
P11717-K1285	0.515857	47.231	82.85	E	HFK
P11717-K1293	0.519069	57.912	86.61	E	HFK
P11717-K1301	0.52228	93.7675	89.32	C	HFK
P11717-K1576	0.632678	118.175	90.48	E	HFK
P11717-K1593	0.639502	118.911	88.07	C	HFK
P11717-K1601	0.642714	69.892	66.61	C	LFK
P11717-K170	0.0682457	76.034	81.81	C	HFK
P11717-K1776	0.712967	37.0684	74.96	E	HFK
P11717-K183	0.0734645	10.4986	79.53	E	HFK
P11717-K1862	0.747491	99.2482	66.24	E	HFK
P11717-K2064	0.828583	143.884	79.57	E	HFK
P11717-K2197	0.881975	46.8814	82.19	E	LFK
P11717-K2231	0.895624	112.029	76.24	E	HFK
P11717-K2338	0.938579	154.244	41.63	C	LFK
P11717-K2352	0.944199	61.5082	27.8	C	LFK
P11717-K2383	0.956644	41.8479	32.54	C	LFK
P11717-K2394	0.96106	202.933	23.17	C	LFK
P11717-K2397	0.962264	189.748	23.93	C	LFK
P11717-K2420	0.971497	177.448	22.61	C	LFK
P11717-K2470	0.99157	164.501	22.92	C	LFK
P11717-K253	0.101566	82.6922	86.49	E	HFK
P11717-K303	0.121638	77.8175	76.06	C	HFK
P11717-K377	0.151345	80.2573	62.85	C	HFK
P11717-K385	0.154556	52.7028	81.8	E	HFK
P11717-K393	0.157768	82.7088	84.78	E	HFK
P11717-K470	0.188679	86.6935	47.73	C	HFK
P11717-K511	0.205138	99.59	65.79	C	HFK
P11717-K527	0.211562	84.1377	78.38	C	HFK
P11717-K542	0.217583	187.864	72.06	C	HFK
P11717-K559	0.224408	153.53	66.98	E	HFK
P11717-K576	0.231232	121.981	72.46	E	HFK
P11717-K587	0.235648	88.246	75.88	C	HFK
P11717-K808	0.324368	10.3299	88.3	E	HFK
P11717-K833	0.334404	46.6502	86.5	E	HFK
P11717-K89	0.0357286	132.498	79.88	C	HFK
P11766-K101	0.270053	159.335	98.61	C	HFK
P11766-K107	0.286096	188.58	98.19	C	HFK
P11766-K113	0.302139	125.667	98.61	C	HFK
P11766-K120	0.320856	123.613	98.29	C	HFK
P11766-K18	0.0481283	100.05	98.52	C	HFK
P11766-K226	0.604278	102.735	98	H	HFK
P11766-K233	0.622995	94.98	98.69	H	HFK
P11766-K31	0.0828877	94.7007	98.7	C	HFK
P11766-K315	0.842246	87.3792	98.78	E	HFK
P11766-K323	0.863636	26.2721	98.79	C	HFK
P11766-K338	0.903743	183.093	98.29	C	HFK
P11766-K341	0.911765	63.504	98.61	C	HFK
P11766-K366	0.97861	149.039	90.78	C	HFK
P11766-K84	0.224599	111.85	98.7	C	HFK
P11766-K9	0.0240642	69.8016	98.75	E	HFK
P11801-K187	0.441038	107.856	85.53	H	HFK
P11801-K220	0.518868	9.01409	91.48	C	HFK
P11801-K377	0.889151	127.909	87.2	H	HFK
P11801-K97	0.228774	85.3334	96.64	H	HFK
P11802-K106	0.349835	132.752	94.96	C	HFK
P11802-K118	0.389439	30.7319	97.29	H	HFK
P11802-K142	0.468647	39.8267	94.19	C	HFK
P11802-K211	0.69637	135.632	94.91	C	HFK
P11802-K22	0.0726073	37.6107	93.71	E	HFK
P11802-K35	0.115512	6.40205	88.06	E	HFK
P11802-K88	0.290429	75.118	83.89	E	HFK
P11831-K147	0.28937	139.643	97.95	C	LFK
P11831-K154	0.30315	119.183	97.94	H	LFK
P11908-K163	0.512579	138.33	97.66	H	HFK
P11908-K176	0.553459	172.117	94.44	H	HFK
P11908-K194	0.610063	83.4323	81.69	E	LFK
P11908-K198	0.622642	185.476	49.73	C	LFK
P11908-K212	0.666667	118.301	97.67	C	LFK
P11908-K235	0.738994	73.1171	95.07	H	HFK
P11908-K280	0.880503	42.0248	97.49	H	HFK
P11908-K29	0.091195	136.317	97.19	C	HFK
P11908-K34	0.106918	97.2925	95.48	E	HFK
P11926-K115	0.249458	5.63806	98.55	C	HFK
P11926-K161	0.349241	86.7299	80.21	C	HFK
P11926-K247	0.535792	56.8628	96.13	C	HFK
P11926-K69	0.149675	90.7619	98.13	H	HFK
P11926-K74	0.160521	86.5382	98.04	H	HFK
P11926-K78	0.169197	76.8054	97.39	H	HFK
P11940-K104	0.163522	111.995	94.97	E	LFK
P11940-K138	0.216981	106.564	93.85	E	LFK
P11940-K196	0.308176	98.0535	94.58	E	LFK
P11940-K213	0.334906	118.114	95.13	C	LFK
P11940-K221	0.347484	100.827	95.91	E	LFK
P11940-K229	0.360063	119.758	88.02	C	LFK
P11940-K231	0.363208	121.253	92.42	E	LFK
P11940-K246	0.386792	103.52	95.9	H	LFK
P11940-K259	0.407233	102.349	86.18	E	LFK
P11940-K284	0.446541	77.0055	88.07	H	LFK
P11940-K299	0.470126	101.77	96.7	E	LFK
P11940-K312	0.490566	153.535	96.37	H	LFK
P11940-K361	0.56761	56.3425	93.47	E	LFK
P11940-K512	0.805031	195.224	35.56	C	LFK
P11940-K620	0.974843	132.896	82.95	H	LFK
P11940-K95	0.149371	166.192	78.72	H	LFK
P12004-K13	0.0498084	38.3359	95.83	H	HFK
P12004-K14	0.0536398	76.9523	96.59	H	LFK
P12004-K164	0.628352	189.828	88.95	C	LFK
P12004-K248	0.950192	45.7054	98.37	E	LFK
P12004-K77	0.295019	134.517	95.62	H	HFK
P12004-K80	0.306513	129.796	95.61	C	LFK
P12034-K140	0.522388	42.8412	98.13	E	HFK
P12034-K146	0.544776	166.026	96.54	C	HFK
P12034-K155	0.578358	152.245	97.59	C	HFK
P12034-K161	0.600746	56.3326	98.41	C	HFK
P12034-K194	0.723881	160.157	97.04	C	HFK
P12034-K207	0.772388	114.756	95.64	C	HFK
P12034-K220	0.820896	168.413	80.7	C	HFK
P12034-K236	0.880597	185.963	53.68	C	HFK
P12034-K29	0.108209	212.681	43.61	C	HFK
P12035-K224	0.356688	131.27	91.02	H	LFK
P12035-K308	0.490446	120.07	96.75	H	LFK
P12109-K114	0.110895	44.4588	97.98	H	HFK
P12109-K121	0.117704	164.518	85.97	C	HFK
P12109-K125	0.121595	51.3062	75.06	C	HFK
P12109-K134	0.13035	53.4156	95.85	H	HFK
P12109-K135	0.131323	62.9226	96.28	H	HFK
P12109-K148	0.143969	142.181	82.49	H	HFK
P12109-K151	0.146887	7.82833	97.09	E	HFK
P12109-K166	0.161479	181.258	66.73	C	LFK
P12109-K180	0.175097	97.2424	93.6	H	HFK
P12109-K185	0.179961	43.3881	96.76	E	HFK
P12109-K334	0.324903	181.262	49.81	C	HFK
P12109-K475	0.462062	201.854	37.61	C	LFK
P12109-K53	0.0515564	124.107	71.06	C	HFK
P12109-K546	0.531128	174.086	55.42	C	HFK
P12109-K640	0.622568	85.2454	96.51	H	LFK
P12109-K688	0.669261	26.9272	94.72	H	HFK
P12109-K692	0.673152	111.555	94.25	H	HFK
P12109-K813	0.790856	70.7848	68.44	C	HFK
P12109-K936	0.910506	70.2873	91.6	E	HFK
P12109-K957	0.930934	149.974	90.17	H	LFK
P12109-K990	0.963035	114.969	81.23	C	LFK
P12110-K1000	0.981354	171.382	85.68	C	HFK
P12110-K120	0.117763	159.494	90.92	H	HFK
P12110-K151	0.148184	199.952	67.17	C	HFK
P12110-K197	0.193327	120.515	86.68	C	HFK
P12110-K239	0.234544	29.5388	91.61	H	HFK
P12110-K248	0.243376	107.91	61.76	C	HFK
P12110-K261	0.256133	191.817	53.02	C	HFK
P12110-K270	0.264966	195.078	41.99	C	HFK
P12110-K282	0.276742	199.093	45.74	C	HFK
P12110-K300	0.294406	202.87	42.63	C	HFK
P12110-K306	0.300294	200.184	45.48	C	HFK
P12110-K309	0.303238	190.693	41.31	C	HFK
P12110-K318	0.312071	200.326	43.44	C	HFK
P12110-K345	0.338567	194.664	49.17	C	HFK
P12110-K444	0.435721	192.422	51.93	C	HFK
P12110-K462	0.453386	197.505	41.86	C	HFK
P12110-K485	0.475957	209.049	37.15	C	LFK
P12110-K527	0.517174	190.927	45.97	C	HFK
P12110-K545	0.534838	198.495	40.72	C	HFK
P12110-K609	0.597645	83.739	67.39	E	HFK
P12110-K650	0.63788	169.314	71.48	C	HFK
P12110-K653	0.640824	177.576	70.86	C	HFK
P12110-K688	0.675172	62.6811	88.44	H	HFK
P12110-K692	0.679097	134.01	91.05	H	HFK
P12110-K708	0.694799	89.8598	92.82	H	HFK
P12110-K779	0.764475	87.4038	88.53	C	HFK
P12110-K851	0.835132	64.4985	93.57	H	HFK
P12111-K1014	0.319169	NA	NA	C	HFK
P12111-K1028	0.323576	NA	NA	C	HFK
P12111-K1048	0.329871	NA	NA	C	HFK
P12111-K1156	0.363865	NA	NA	C	HFK
P12111-K1231	0.387472	NA	NA	C	HFK
P12111-K1281	0.403211	NA	NA	C	HFK
P12111-K1292	0.406673	NA	NA	C	HFK
P12111-K132	0.0415486	NA	NA	C	HFK
P12111-K1360	0.428077	NA	NA	C	HFK
P12111-K1472	0.46333	NA	NA	C	HFK
P12111-K1491	0.469311	NA	NA	C	HFK
P12111-K1518	0.477809	NA	NA	C	HFK
P12111-K1530	0.481586	NA	NA	C	HFK
P12111-K155	0.0487882	NA	NA	C	HFK
P12111-K1551	0.488196	NA	NA	C	HFK
P12111-K1708	0.537614	NA	NA	C	HFK
P12111-K1712	0.538873	NA	NA	C	HFK
P12111-K1720	0.541391	NA	NA	C	HFK
P12111-K1754	0.552093	NA	NA	C	HFK
P12111-K1772	0.557759	NA	NA	C	HFK
P12111-K1788	0.562795	NA	NA	C	HFK
P12111-K1856	0.584199	NA	NA	C	HFK
P12111-K1861	0.585773	NA	NA	C	HFK
P12111-K1913	0.60214	NA	NA	C	HFK
P12111-K1931	0.607806	NA	NA	C	HFK
P12111-K1936	0.60938	NA	NA	C	HFK
P12111-K1946	0.612528	NA	NA	C	HFK
P12111-K2035	0.640541	NA	NA	C	HFK
P12111-K2052	0.645892	NA	NA	C	HFK
P12111-K2170	0.683034	NA	NA	C	LFK
P12111-K2196	0.691218	NA	NA	C	LFK
P12111-K2212	0.696254	NA	NA	C	LFK
P12111-K2355	0.741265	NA	NA	C	HFK
P12111-K2367	0.745042	NA	NA	C	HFK
P12111-K2384	0.750393	NA	NA	C	HFK
P12111-K2466	0.776204	NA	NA	C	HFK
P12111-K2472	0.778093	NA	NA	C	HFK
P12111-K2474	0.778722	NA	NA	C	HFK
P12111-K2483	0.781555	NA	NA	C	HFK
P12111-K2510	0.790054	NA	NA	C	HFK
P12111-K2532	0.796978	NA	NA	C	HFK
P12111-K2640	0.830973	NA	NA	C	HFK
P12111-K2656	0.836009	NA	NA	C	LFK
P12111-K2695	0.848285	NA	NA	C	HFK
P12111-K2697	0.848914	NA	NA	C	HFK
P12111-K2737	0.861505	NA	NA	C	LFK
P12111-K2763	0.869688	NA	NA	C	HFK
P12111-K2781	0.875354	NA	NA	C	HFK
P12111-K2796	0.880076	NA	NA	C	HFK
P12111-K2800	0.881335	NA	NA	C	HFK
P12111-K2834	0.892037	NA	NA	C	HFK
P12111-K2846	0.895814	NA	NA	C	HFK
P12111-K2850	0.897073	NA	NA	C	HFK
P12111-K2854	0.898332	NA	NA	C	HFK
P12111-K2888	0.909034	NA	NA	C	LFK
P12111-K2895	0.911237	NA	NA	C	LFK
P12111-K2906	0.914699	NA	NA	C	HFK
P12111-K2966	0.933585	NA	NA	C	HFK
P12111-K302	0.0950582	NA	NA	C	HFK
P12111-K3077	0.968524	NA	NA	C	HFK
P12111-K3078	0.968839	NA	NA	C	HFK
P12111-K3116	0.980799	NA	NA	C	LFK
P12111-K3127	0.984262	NA	NA	C	HFK
P12111-K3135	0.98678	NA	NA	C	LFK
P12111-K3151	0.991816	NA	NA	C	HFK
P12111-K3156	0.99339	NA	NA	C	HFK
P12111-K3160	0.994649	NA	NA	C	LFK
P12111-K370	0.116462	NA	NA	C	HFK
P12111-K430	0.135348	NA	NA	C	HFK
P12111-K470	0.147938	NA	NA	C	HFK
P12111-K505	0.158955	NA	NA	C	HFK
P12111-K516	0.162417	NA	NA	C	HFK
P12111-K551	0.173434	NA	NA	C	HFK
P12111-K560	0.176267	NA	NA	C	HFK
P12111-K573	0.180359	NA	NA	C	HFK
P12111-K637	0.200504	NA	NA	C	HFK
P12111-K652	0.205225	NA	NA	C	HFK
P12111-K699	0.220019	NA	NA	C	HFK
P12111-K869	0.273528	NA	NA	C	HFK
P12111-K885	0.278565	NA	NA	C	HFK
P12111-K896	0.282027	NA	NA	C	HFK
P12111-K912	0.287063	NA	NA	C	HFK
P12111-K930	0.292729	NA	NA	C	HFK
P12111-K964	0.303431	NA	NA	C	HFK
P12235-K147	0.493289	133.021	91.33	C	HFK
P12235-K163	0.54698	102.474	97.37	H	HFK
P12235-K23	0.0771812	59.9235	93.53	H	HFK
P12235-K43	0.144295	125.222	91.61	C	HFK
P12235-K63	0.211409	165.007	95.33	H	LFK
P12236-K105	0.352349	79.7541	84.55	C	HFK
P12236-K147	0.493289	124.511	86.12	C	HFK
P12236-K163	0.54698	82.9021	97.78	H	HFK
P12236-K166	0.557047	168.31	97.58	H	HFK
P12236-K199	0.667785	76.3367	78.63	H	HFK
P12236-K23	0.0771812	35.9158	93.66	H	HFK
P12236-K245	0.822148	145.734	89.21	C	HFK
P12236-K43	0.144295	106.224	89.87	C	HFK
P12236-K49	0.16443	117.155	94.46	H	HFK
P12236-K52	0.174497	186.889	95.16	C	HFK
P12259-K1679	0.754946	9.49746	85.99	H	LFK
P12259-K2080	0.935252	161.33	90.8	H	LFK
P12259-K2189	0.984263	33.1621	80.14	E	LFK
P12268-K109	0.212062	108.304	89.24	H	LFK
P12268-K124	0.241245	162.05	95.96	C	LFK
P12268-K134	0.2607	80.4987	87.42	H	HFK
P12268-K167	0.324903	119.823	90.12	C	LFK
P12268-K195	0.379377	145.386	87.06	H	LFK
P12268-K208	0.404669	52.1085	92.72	E	LFK
P12268-K238	0.463035	43.98	94.64	E	HFK
P12268-K257	0.5	42.2538	97.52	H	HFK
P12268-K293	0.570039	82.4442	98.19	H	LFK
P12268-K349	0.678988	62.108	97.63	H	LFK
P12268-K422	0.821012	132.84	77.53	H	LFK
P12268-K436	0.848249	206.193	73.83	C	LFK
P12268-K438	0.85214	66.4007	79.99	C	HFK
P12268-K450	0.875486	52.8409	89.93	C	LFK
P12268-K455	0.885214	149.81	92.45	H	LFK
P12268-K474	0.922179	78.3071	97.89	C	LFK
P12268-K489	0.951362	36.4131	97.32	C	LFK
P12268-K511	0.994163	139.397	77.07	C	HFK
P12270-K1038	0.439272	152.863	79.97	H	LFK
P12270-K1081	0.457469	122.294	80.35	H	LFK
P12270-K1105	0.467626	100.774	81.95	H	LFK
P12270-K1119	0.473551	103.35	80.53	H	LFK
P12270-K1144	0.48413	114.015	85.68	H	LFK
P12270-K1169	0.49471	131.822	57.36	H	LFK
P12270-K1207	0.510791	113.089	85.02	H	LFK
P12270-K1254	0.530681	125.797	68.84	H	LFK
P12270-K1265	0.535336	113.927	72.25	H	LFK
P12270-K1296	0.548455	69.6153	75.41	H	LFK
P12270-K1400	0.592467	134.379	72.63	H	LFK
P12270-K1415	0.598815	65.1985	75.35	H	LFK
P12270-K1427	0.603893	105.817	74.53	H	LFK
P12270-K1429	0.60474	96.6415	77.04	H	LFK
P12270-K1449	0.613204	118.845	64.88	H	LFK
P12270-K146	0.0617859	118.326	88.74	H	LFK
P12270-K1489	0.630131	132.992	66.54	H	LFK
P12270-K1491	0.630978	111.235	71.14	H	LFK
P12270-K1507	0.637749	121.982	63.85	H	LFK
P12270-K1561	0.660601	138.43	58.91	H	LFK
P12270-K1571	0.664833	128.726	64.5	H	LFK
P12270-K1576	0.666949	128.876	70.16	H	LFK
P12270-K1603	0.678375	135.781	66.63	H	LFK
P12270-K1637	0.692763	75.9781	23.1	C	LFK
P12270-K1648	0.697419	180.539	34.12	C	LFK
P12270-K1670	0.706729	191.106	27.49	C	LFK
P12270-K1690	0.715193	110.096	33.48	C	LFK
P12270-K177	0.0749048	104.822	87.83	H	LFK
P12270-K1829	0.774016	168.098	25.9	C	LFK
P12270-K215	0.090986	44.1961	84.45	H	LFK
P12270-K27	0.0114262	126.411	73.88	H	LFK
P12270-K290	0.122725	121.398	86.22	H	LFK
P12270-K299	0.126534	116.009	83.03	H	LFK
P12270-K312	0.132036	116.42	85.2	H	LFK
P12270-K315	0.133305	123.416	84.75	H	LFK
P12270-K345	0.146001	110.199	78.32	H	LFK
P12270-K351	0.14854	143.611	71.69	H	LFK
P12270-K364	0.154041	171.662	35.29	C	LFK
P12270-K366	0.154888	213.815	29.28	C	LFK
P12270-K390	0.165044	140.43	52.94	C	LFK
P12270-K421	0.178163	137.146	90.43	H	LFK
P12270-K428	0.181126	121.32	87.76	H	LFK
P12270-K433	0.183242	104.391	85.91	H	LFK
P12270-K449	0.190013	122.838	90.17	H	LFK
P12270-K457	0.193398	129.886	82.39	H	LFK
P12270-K463	0.195937	118.748	86.57	H	LFK
P12270-K47	0.01989	109.756	78.49	H	HFK
P12270-K474	0.200592	94.6148	86.21	H	HFK
P12270-K477	0.201862	91.985	86.61	H	LFK
P12270-K494	0.209056	104.943	74.95	H	HFK
P12270-K575	0.243335	129.553	82.9	H	HFK
P12270-K59	0.0249683	149.208	80.15	H	LFK
P12270-K673	0.284807	138.057	71.5	H	LFK
P12270-K691	0.292425	116.757	87.27	H	LFK
P12270-K699	0.29581	107.059	89.06	H	LFK
P12270-K713	0.301735	120.943	88.69	H	LFK
P12270-K723	0.305967	136.41	93.4	H	LFK
P12270-K748	0.316547	99.4941	82.34	H	LFK
P12270-K755	0.319509	129.597	81.61	H	LFK
P12270-K773	0.327127	153.12	82.23	H	LFK
P12270-K834	0.352941	70.3627	82.8	H	HFK
P12270-K877	0.371138	134.688	77.33	H	LFK
P12270-K899	0.380449	107.859	72.56	H	LFK
P12270-K90	0.0380872	116.863	86.89	H	LFK
P12270-K905	0.382988	137.38	69.22	H	LFK
P12270-K931	0.393991	157.083	56.8	C	LFK
P12270-K952	0.402878	114.825	76.56	H	LFK
P12270-K97	0.0410495	130.004	88.39	H	LFK
P12270-K995	0.421075	126.433	85.61	H	LFK
P12277-K247	0.648294	58.2311	98.73	H	HFK
P12429-K169	0.52322	170.967	97.18	C	HFK
P12429-K210	0.650155	118.047	98.21	H	LFK
P12429-K263	0.814241	142.013	93.63	C	HFK
P12694-K107	0.240449	73.1309	98.86	H	HFK
P12694-K198	0.444944	191.109	98.56	C	HFK
P12694-K224	0.503371	48.5468	98.54	H	HFK
P12694-K311	0.698876	82.533	98.88	H	HFK
P12694-K356	0.8	149.056	91.06	H	HFK
P12694-K389	0.874157	83.3227	98.69	H	HFK
P12694-K99	0.222472	91.859	98.62	H	HFK
P12755-K119	0.163462	65.5689	91.7	E	HFK
P12755-K200	0.274725	153.582	40.27	C	HFK
P12755-K227	0.311813	92.7109	90.01	C	HFK
P12755-K229	0.31456	100.78	94.43	E	HFK
P12755-K258	0.354396	27.6269	91.83	H	HFK
P12755-K265	0.364011	129.686	69.56	C	HFK
P12755-K294	0.403846	180.123	84.69	H	HFK
P12755-K308	0.423077	30.9767	93.85	H	HFK
P12755-K316	0.434066	79.3978	44.73	C	HFK
P12755-K365	0.501374	156.099	37.46	C	HFK
P12755-K48	0.0659341	162.926	46.5	H	HFK
P12755-K556	0.763736	141.721	85.09	H	HFK
P12757-K256	0.374269	101.841	65.86	H	HFK
P12757-K342	0.5	158.652	91.44	H	HFK
P12757-K366	0.535088	195.447	33.14	C	HFK
P12757-K423	0.618421	197.536	31.57	C	HFK
P12757-K427	0.624269	190.542	36.07	C	HFK
P12757-K432	0.631579	189.656	36.38	C	HFK
P12757-K487	0.711988	157.919	34.78	C	HFK
P12757-K527	0.770468	135.52	72.85	H	HFK
P12757-K552	0.807018	135.837	93.2	H	LFK
P12757-K70	0.102339	186.434	30.12	C	HFK
P12814-K106	0.118834	166.15	78.57	C	LFK
P12814-K162	0.181614	205.035	85.56	C	LFK
P12814-K198	0.221973	128.416	88.92	C	LFK
P12814-K264	0.295964	130.828	82.93	H	LFK
P12814-K312	0.349776	40.7939	94.11	H	LFK
P12814-K413	0.463004	43.9391	88.5	H	LFK
P12814-K420	0.470852	130.12	79.38	C	LFK
P12814-K47	0.0526906	154.658	83.93	H	HFK
P12814-K478	0.535874	140.757	96.27	H	LFK
P12814-K492	0.55157	147.412	84.17	H	LFK
P12814-K516	0.578475	141.405	80.51	H	HFK
P12814-K633	0.709641	101.908	96.55	H	LFK
P12814-K676	0.757848	139.856	95.03	H	HFK
P12814-K682	0.764574	95.2877	93.35	H	HFK
P12814-K704	0.789238	143.095	92.99	C	HFK
P12814-K741	0.830717	24.0257	73.11	H	HFK
P12814-K834	0.934978	70.6102	86.8	H	HFK
P12814-K840	0.941704	56.0775	86.02	C	HFK
P12814-K89	0.0997758	60.5617	93.46	H	HFK
P12814-K95	0.106502	52.2287	93.6	H	HFK
P12931-K106	0.197761	111.116	97.12	C	LFK
P12931-K184	0.343284	202.073	88.77	C	LFK
P12931-K209	0.389925	118.211	91.94	E	HFK
P12931-K252	0.470149	109.095	88.57	C	LFK
P12931-K354	0.660448	104.282	96.91	H	HFK
P12931-K359	0.669776	144.093	90.58	H	HFK
P12955-K110	0.223124	145.26	98.44	C	HFK
P12955-K168	0.340771	169.936	98.13	H	HFK
P12955-K187	0.37931	25.3438	98.88	C	HFK
P12955-K200	0.40568	105.033	98.8	H	HFK
P12955-K211	0.427992	36.9336	97.76	H	HFK
P12955-K214	0.434077	118.984	98	C	HFK
P12955-K218	0.442191	57.1881	98.85	E	HFK
P12955-K303	0.614604	75.0718	98.86	H	HFK
P12955-K321	0.651116	107.308	98.8	C	HFK
P12955-K36	0.0730223	166.963	98.63	C	HFK
P12955-K484	0.981744	76.564	73.28	C	HFK
P12956-K100	0.164204	151.449	91.31	C	HFK
P12956-K114	0.187192	162.275	90.38	H	LFK
P12956-K123	0.20197	86.9596	89.43	C	HFK
P12956-K182	0.298851	44.0687	92.37	H	HFK
P12956-K189	0.310345	43.014	92.31	H	HFK
P12956-K206	0.338259	63.128	89.48	C	HFK
P12956-K207	0.339901	53.3335	87.84	C	HFK
P12956-K238	0.390805	117.522	85.08	C	HFK
P12956-K282	0.463054	127.341	89.27	C	HFK
P12956-K297	0.487685	140.714	94.93	C	LFK
P12956-K317	0.520525	127.056	94.4	C	HFK
P12956-K331	0.543514	73.082	93.48	H	HFK
P12956-K338	0.555008	90.7272	93.92	C	HFK
P12956-K357	0.586207	116.212	93.38	C	LFK
P12956-K392	0.643678	136.714	96.29	C	HFK
P12956-K445	0.730706	194.741	91.17	C	LFK
P12956-K451	0.740558	174.882	92.14	C	HFK
P12956-K461	0.756979	67.5857	92.7	H	HFK
P12956-K468	0.768473	105.901	94.03	H	HFK
P12956-K516	0.847291	175.979	94.29	H	LFK
P12956-K539	0.885057	196.064	42.23	C	LFK
P12956-K544	0.893268	193.458	34.45	C	LFK
P12956-K565	0.92775	103.93	74.92	H	LFK
P12956-K570	0.935961	146.671	76.02	C	LFK
P12956-K575	0.944171	169.622	76.25	H	LFK
P12956-K591	0.970443	201.263	69.51	C	LFK
P12956-K596	0.978654	76.7305	81.11	H	LFK
P12956-K92	0.151067	106.478	91.77	C	LFK
P12956-K94	0.154351	97.2146	91.02	E	HFK
P13010-K144	0.196721	102.566	89.12	H	HFK
P13010-K155	0.211749	111.921	93.31	H	HFK
P13010-K195	0.266393	202.068	55.24	H	LFK
P13010-K202	0.275956	85.8831	90.1	H	HFK
P13010-K265	0.362022	95.2956	95.7	E	HFK
P13010-K274	0.374317	108.057	88.61	C	LFK
P13010-K282	0.385246	188.261	93.83	C	LFK
P13010-K291	0.397541	182.321	93.12	C	HFK
P13010-K325	0.443989	147.61	93.13	H	HFK
P13010-K332	0.453552	99.1494	92.1	C	HFK
P13010-K338	0.461749	124.862	94.75	C	HFK
P13010-K347	0.474044	123.804	97.52	E	HFK
P13010-K36	0.0491803	61.2407	93.67	H	HFK
P13010-K363	0.495902	45.4282	97.13	E	HFK
P13010-K439	0.599727	192.067	90.88	C	LFK
P13010-K443	0.605191	173.524	90	C	LFK
P13010-K469	0.64071	166.867	80.98	C	HFK
P13010-K481	0.657104	123.886	90.71	H	LFK
P13010-K525	0.717213	131.763	92.96	H	LFK
P13010-K532	0.726776	112.853	94.5	H	LFK
P13010-K534	0.729508	167.315	95.9	H	LFK
P13010-K543	0.741803	188.355	78.49	C	LFK
P13010-K565	0.771858	193.58	37.47	C	LFK
P13010-K648	0.885246	128.113	80.91	H	LFK
P13010-K660	0.901639	99.8998	81.33	H	LFK
P13010-K665	0.90847	90.4041	76.15	H	LFK
P13010-K702	0.959016	165.637	66.77	H	LFK
P13051-K227	0.72524	94.8485	96.09	C	HFK
P13051-K295	0.942492	77.5728	98.74	H	HFK
P13051-K302	0.964856	143.273	96.69	H	HFK
P13051-K78	0.249201	136.18	88.04	H	HFK
P13056-K119	0.197347	108.452	95.8	E	HFK
P13056-K134	0.222222	56.0454	97.67	H	HFK
P13056-K143	0.237148	139.426	90.88	C	HFK
P13056-K153	0.253731	130.697	94.99	C	HFK
P13056-K159	0.263682	108.54	95.26	C	HFK
P13056-K179	0.296849	112.019	94.49	C	HFK
P13056-K206	0.341625	145.062	44.83	C	HFK
P13056-K523	0.86733	87.5803	92.58	H	HFK
P13056-K527	0.873964	56.004	94.29	H	HFK
P13056-K538	0.892206	146.691	93.67	H	HFK
P13056-K56	0.092869	140.873	39.17	C	HFK
P13073-K12	0.0710059	178.228	44.25	C	HFK
P13073-K135	0.798817	178.282	97.28	H	HFK
P13073-K140	0.828402	128.923	97.41	H	HFK
P13073-K149	0.881657	121.847	95.44	C	HFK
P13073-K159	0.940828	121.965	97.27	H	HFK
P13073-K164	0.970414	134.221	95.97	C	HFK
P13073-K29	0.171598	108.34	89.36	C	HFK
P13073-K53	0.313609	127.691	89.53	C	HFK
P13073-K60	0.35503	116.623	96.35	H	HFK
P13073-K67	0.39645	151.805	97.1	C	HFK
P13073-K78	0.461538	90.4716	97.86	H	HFK
P13073-K87	0.514793	84.272	95.08	C	HFK
P13196-K142	0.221875	129.663	49.14	H	HFK
P13196-K157	0.245312	166.54	26.37	C	HFK
P13196-K168	0.2625	149.905	44.65	H	HFK
P13196-K192	0.3	186.92	84.35	C	HFK
P13196-K21	0.0328125	192.092	71.75	H	HFK
P13196-K24	0.0375	181.438	72.82	H	HFK
P13196-K242	0.378125	113.229	92.62	C	HFK
P13196-K243	0.379688	76.3433	93.89	E	HFK
P13196-K271	0.423438	147.718	98.31	H	HFK
P13196-K288	0.45	139.507	98.19	H	HFK
P13196-K353	0.551562	97.4888	97.7	E	HFK
P13196-K42	0.065625	166.999	46.56	C	HFK
P13196-K435	0.679688	52.6312	98.36	H	HFK
P13196-K493	0.770312	30.1641	98.49	H	HFK
P13196-K539	0.842187	58.6424	96.93	H	HFK
P13196-K602	0.940625	121.116	81.88	C	HFK
P13196-K626	0.978125	116.023	53.12	H	HFK
P13232-K157	0.887006	35.0226	92.18	H	HFK
P13232-K76	0.429379	111.961	86.62	C	HFK
P13473-K289	0.704878	73.4785	90.2	E	HFK
P13489-K146	0.316703	60.8439	98.82	E	HFK
P13489-K195	0.422993	138.859	96.62	H	HFK
P13489-K205	0.444685	46.3189	98.89	E	HFK
P13489-K226	0.490239	17.7311	96.95	C	HFK
P13489-K238	0.516269	175.224	96.93	E	HFK
P13489-K271	0.587852	136.952	98.68	H	LFK
P13489-K287	0.62256	29.8345	98.78	C	HFK
P13489-K46	0.0997831	129.442	95.4	H	HFK
P13489-K86	0.186551	125.694	93.55	C	HFK
P13489-K89	0.193059	53.5354	98.65	E	LFK
P13497-K307	0.311359	181.721	92.6	H	HFK
P13497-K400	0.40568	151.385	92.59	C	HFK
P13497-K584	0.592292	95.5161	81.88	C	HFK
P13497-K660	0.669371	120.893	88.23	C	HFK
P13498-K137	0.702564	137.767	58.05	C	HFK
P13498-K61	0.312821	179.546	67.63	C	HFK
P13533-K271	0.139763	36.5476	80.45	H	HFK
P13591-K770	0.897436	195.785	28.59	C	LFK
P13591-K776	0.904429	198.097	28.75	C	LFK
P13591-K785	0.914918	193.051	31.28	C	LFK
P13591-K805	0.938228	173.235	21.55	C	HFK
P13612-K1010	0.978682	176.463	39.72	C	LFK
P13612-K149	0.14438	38.4184	92.24	E	HFK
P13612-K155	0.150194	193.116	79.09	H	HFK
P13612-K159	0.15407	88.3905	89.77	C	HFK
P13612-K189	0.18314	110.563	82.1	C	HFK
P13612-K241	0.233527	143.066	86.74	C	HFK
P13612-K280	0.271318	20.1094	97.57	E	HFK
P13612-K289	0.280039	182.446	84.26	C	HFK
P13612-K771	0.747093	52.5047	90.8	E	HFK
P13612-K867	0.840116	122.079	47.38	C	HFK
P13612-K874	0.846899	128.553	57.35	H	HFK
P13612-K95	0.0920543	142.464	84.44	C	HFK
P13639-K152	0.177156	56.9711	96.44	E	HFK
P13639-K159	0.185315	38.7862	94.06	C	HFK
P13639-K235	0.273893	116.28	84.17	H	HFK
P13639-K239	0.278555	172.678	65.01	C	HFK
P13639-K252	0.293706	58.7341	92	H	HFK
P13639-K258	0.300699	95.4538	95.82	C	HFK
P13639-K272	0.317016	138.732	86.69	E	HFK
P13639-K275	0.320513	157.308	88.48	C	HFK
P13639-K283	0.329837	138.017	87.02	C	HFK
P13639-K308	0.358974	78.6843	94.19	C	HFK
P13639-K314	0.365967	137.05	93.77	H	HFK
P13639-K318	0.370629	161.013	89.91	H	HFK
P13639-K32	0.037296	15.4664	89.21	H	HFK
P13639-K322	0.375291	150.984	89.15	C	HFK
P13639-K333	0.388112	111.797	91.31	H	HFK
P13639-K337	0.392774	47.5561	91.92	H	HFK
P13639-K386	0.449883	62.7228	97.02	H	HFK
P13639-K391	0.455711	189.673	96.4	C	HFK
P13639-K400	0.4662	17.4858	89.24	E	HFK
P13639-K407	0.474359	171.721	71.43	C	HFK
P13639-K42	0.048951	88.7075	79.74	H	HFK
P13639-K426	0.496503	164.816	97.65	E	HFK
P13639-K438	0.51049	99.9278	88.16	C	HFK
P13639-K445	0.518648	81.3809	96.55	E	HFK
P13639-K498	0.58042	140.199	68.11	C	HFK
P13639-K512	0.596737	131.251	94.7	C	HFK
P13639-K519	0.604895	104.928	94.11	H	HFK
P13639-K525	0.611888	115.644	91.25	H	HFK
P13639-K571	0.665501	103.695	93.26	E	HFK
P13639-K572	0.666667	139.475	92.35	E	HFK
P13639-K594	0.692308	46.5622	97.37	E	HFK
P13639-K619	0.721445	125.73	82.93	H	LFK
P13639-K638	0.74359	98.8376	96.39	H	HFK
P13639-K648	0.755245	86.9671	94.52	C	HFK
P13639-K688	0.801865	100.194	93.71	H	HFK
P13639-K845	0.984848	164.11	91.26	C	HFK
P13647-K194	0.328814	143.172	93.71	H	LFK
P13667-K103	0.15969	95.8296	96.36	H	LFK
P13667-K111	0.172093	82.0915	82.38	C	LFK
P13667-K141	0.218605	13.6492	97.09	E	HFK
P13667-K145	0.224806	136.583	90.58	C	LFK
P13667-K163	0.252713	55.9324	96.02	H	LFK
P13667-K211	0.327132	159.381	88.86	H	HFK
P13667-K234	0.362791	35.4482	98.28	E	HFK
P13667-K245	0.379845	162.042	97.32	H	LFK
P13667-K256	0.396899	21.0814	97.81	E	HFK
P13667-K294	0.455814	122.557	97.98	H	HFK
P13667-K335	0.51938	151.916	95.31	C	HFK
P13667-K346	0.536434	161.472	97.63	H	LFK
P13667-K349	0.541085	167.943	96.96	C	LFK
P13667-K437	0.677519	65.9304	97.98	H	HFK
P13667-K521	0.807752	213.813	90.74	C	LFK
P13667-K528	0.818605	59.7455	97.48	E	LFK
P13667-K533	0.826357	157.26	91.53	H	LFK
P13667-K570	0.883721	130.767	95.63	H	LFK
P13667-K576	0.893023	176.546	89.04	C	LFK
P13667-K582	0.902326	40.3387	98.36	E	LFK
P13674-K132	0.247191	67.3976	93.72	H	HFK
P13674-K150	0.280899	87.1705	96.24	C	HFK
P13674-K157	0.294007	176.882	88.76	C	HFK
P13674-K159	0.297753	116.191	89.72	C	LFK
P13674-K229	0.428839	89.3489	98.28	H	HFK
P13674-K230	0.430712	74.5318	97.98	H	HFK
P13674-K246	0.460674	147.161	96.09	H	LFK
P13674-K254	0.475655	108.645	90.12	H	HFK
P13674-K270	0.505618	174.088	35.19	C	LFK
P13674-K276	0.516854	147.424	43.68	C	LFK
P13674-K288	0.539326	120.418	92.72	H	HFK
P13674-K299	0.559925	163.021	81.97	C	HFK
P13674-K320	0.599251	107.288	93.82	H	LFK
P13674-K382	0.715356	4.25678	92.38	E	HFK
P13674-K43	0.0805243	131.046	97.69	H	HFK
P13674-K435	0.814607	148.95	85.27	C	HFK
P13674-K479	0.897004	56.7469	98.51	C	HFK
P13674-K510	0.955056	2.81954	96.42	C	HFK
P13674-K515	0.964419	6.24876	98.09	E	HFK
P13674-K62	0.116105	85.6006	94.15	H	HFK
P13674-K72	0.134831	173.93	92.2	C	LFK
P13674-K86	0.161049	111.04	95.51	H	HFK
P13682-K18	0.0341556	186.273	25.32	C	HFK
P13693-K112	0.651163	154.667	94.81	H	LFK
P13693-K19	0.110465	125.142	98.31	E	HFK
P13693-K34	0.197674	116.817	97.85	C	HFK
P13693-K93	0.540698	129.99	96.9	H	HFK
P13693-K97	0.563953	114.348	97.54	H	LFK
P13716-K159	0.481818	129.363	98.48	H	HFK
P13716-K179	0.542424	30.1897	98.7	H	HFK
P13716-K213	0.645455	95.7416	82.1	C	HFK
P13716-K252	0.763636	8.70264	98.62	E	HFK
P13726-K100	0.338983	130.951	97.12	C	HFK
P13726-K191	0.647458	43.2703	94.17	E	HFK
P13726-K279	0.945763	151.265	62.46	H	LFK
P13726-K52	0.176271	84.149	98.12	E	HFK
P13726-K73	0.247458	112.097	94.95	C	HFK
P13726-K78	0.264407	90.9995	98.12	E	HFK
P13726-K80	0.271186	33.3738	98.52	E	HFK
P13726-K97	0.328814	139.23	95.43	C	HFK
P13727-K97	0.436937	156.232	93.9	E	HFK
P13747-K142	0.396648	140.737	97.74	E	HFK
P13747-K167	0.46648	114.164	96.13	H	HFK
P13747-K191	0.53352	79.6208	96.28	H	HFK
P13747-K197	0.550279	93.5055	92.61	H	HFK
P13747-K207	0.578212	124.452	98.09	E	HFK
P13747-K264	0.73743	21.9361	98.33	E	HFK
P13747-K337	0.941341	200.367	40.41	C	HFK
P13797-K100	0.15873	68.5033	62.77	H	LFK
P13797-K158	0.250794	154.1	96.48	H	LFK
P13797-K168	0.266667	13.1911	98.56	H	HFK
P13797-K288	0.457143	114.419	97.28	C	HFK
P13797-K297	0.471429	83.0072	96.68	C	LFK
P13797-K300	0.47619	60.7233	98.24	H	HFK
P13797-K312	0.495238	89.5349	93.8	C	HFK
P13797-K315	0.5	140.875	83.42	C	LFK
P13797-K335	0.531746	120.67	98.47	H	LFK
P13797-K346	0.549206	102.574	96.93	H	LFK
P13797-K382	0.606349	83.0323	89.16	C	LFK
P13797-K437	0.693651	127.456	90.18	C	LFK
P13797-K459	0.728571	57.1555	97.49	H	LFK
P13797-K471	0.747619	72.6047	97.46	H	LFK
P13797-K52	0.0825397	83.7692	82.07	H	LFK
P13797-K537	0.852381	49.0085	97.3	C	HFK
P13797-K545	0.865079	143.989	97.54	C	HFK
P13797-K582	0.92381	38.5907	98.31	H	LFK
P13797-K59	0.0936508	85.6145	85.31	H	LFK
P13797-K611	0.969841	85.3697	96.39	C	LFK
P13797-K91	0.144444	98.9348	77.35	H	LFK
P13798-K103	0.14071	54.8421	95.51	E	HFK
P13798-K108	0.147541	84.7977	94.25	E	HFK
P13798-K118	0.161202	85.2875	93.58	E	HFK
P13798-K126	0.172131	179.859	89.02	C	HFK
P13798-K131	0.178962	54.1949	96.73	E	HFK
P13798-K180	0.245902	161.414	65.27	C	HFK
P13798-K664	0.907104	126.199	98.15	C	HFK
P13798-K681	0.930328	138.83	98.56	H	HFK
P13804-K117	0.351351	107.2	98.35	H	HFK
P13804-K126	0.378378	132.42	98.61	H	HFK
P13804-K139	0.417417	143.574	98.19	E	HFK
P13804-K158	0.474474	114.743	98.53	E	HFK
P13804-K164	0.492492	33.2221	98.68	E	HFK
P13804-K203	0.60961	193.52	91.56	C	HFK
P13804-K226	0.678679	142.341	97.21	C	LFK
P13804-K294	0.882883	140.735	97.1	C	HFK
P13804-K331	0.993994	112.818	93.83	H	HFK
P13804-K59	0.177177	108.672	95.37	C	HFK
P13804-K62	0.186186	97.3573	96.8	H	HFK
P13804-K69	0.207207	110.486	98.09	C	HFK
P13804-K75	0.225225	62.2803	97.62	E	HFK
P13804-K85	0.255255	100.085	96.44	H	HFK
P13807-K100	0.135685	99.5938	96.9	C	HFK
P13807-K130	0.176391	18.9734	97.76	H	HFK
P13807-K271	0.367707	89.2732	97.26	C	HFK
P13807-K273	0.370421	143.399	97.61	C	HFK
P13807-K286	0.38806	136.114	63.8	H	HFK
P13807-K301	0.408412	28.9598	97.36	H	HFK
P13807-K337	0.457259	20.8264	95.65	C	HFK
P13807-K381	0.516961	91.4862	93.88	H	HFK
P13807-K387	0.525102	115.088	93.65	H	HFK
P13807-K397	0.53867	108.942	93.44	H	HFK
P13807-K403	0.546811	53.9892	89.1	H	LFK
P13807-K422	0.572592	176.502	89.61	H	HFK
P13807-K429	0.58209	140.895	93.69	H	HFK
P13807-K52	0.0705563	71.5046	93.93	H	HFK
P13807-K599	0.812754	137.109	88.25	H	HFK
P13807-K615	0.834464	90.2415	95.29	H	HFK
P13807-K88	0.119403	86.483	96.5	H	HFK
P13807-K97	0.131615	99.7132	94.06	C	HFK
P13861-K122	0.30198	34.6199	97.68	C	HFK
P13861-K135	0.334158	106.184	89.94	C	HFK
P13861-K161	0.398515	148.21	98.39	C	LFK
P13861-K190	0.470297	138.316	91.89	E	HFK
P13861-K250	0.618812	146.006	93.2	H	LFK
P13861-K272	0.673267	89.5436	96.47	H	LFK
P13861-K280	0.693069	97.5103	96.96	E	HFK
P13861-K283	0.700495	116.178	98.42	C	HFK
P13861-K318	0.787129	206.192	50.57	C	LFK
P13861-K379	0.938119	97.065	86.15	H	HFK
P13984-K13	0.0522088	174.395	76.55	H	HFK
P13984-K137	0.550201	121.337	87.56	C	LFK
P13984-K154	0.618474	157.5	64.61	C	LFK
P13984-K200	0.803213	146.577	88.84	H	LFK
P13984-K207	0.831325	107.793	87.07	C	HFK
P13984-K214	0.859438	88.4029	90.49	H	HFK
P13984-K22	0.0883534	138.704	97.32	E	HFK
P13984-K226	0.907631	172.648	81.27	C	LFK
P13984-K236	0.947791	59.2055	86.65	C	LFK
P13984-K25	0.100402	149.154	91.77	H	LFK
P13984-K33	0.13253	100.162	88.43	C	HFK
P13984-K71	0.285141	157.472	52.28	C	HFK
P13987-K63	0.492188	37.4378	95.72	E	HFK
P13987-K66	0.515625	78.0977	95.69	C	LFK
P13987-K90	0.703125	110.952	92.78	C	LFK
P13987-K91	0.710938	100.85	91.49	C	HFK
P13994-K75	0.189394	114.145	96.16	E	HFK
P13995-K152	0.434286	8.67691	98.34	C	HFK
P13995-K194	0.554286	65.9893	98.78	C	HFK
P13995-K237	0.677143	96.0981	98.16	H	HFK
P13995-K286	0.817143	132.968	89.86	C	HFK
P13995-K288	0.822857	104.505	90.87	E	HFK
P13995-K301	0.86	60.9399	97.09	C	HFK
P13995-K329	0.94	53.5109	95.99	C	HFK
P13995-K44	0.125714	129.529	98.49	H	HFK
P13995-K50	0.142857	56.8222	98.6	H	HFK
P13995-K66	0.188571	86.4653	96.82	C	HFK
P13995-K88	0.251429	20.0363	97.35	H	HFK
P14174-K78	0.678261	171.247	98.74	H	LFK
P14209-K156	0.843243	151.813	41.5	C	LFK
P14314-K167	0.316288	123.855	97.27	H	LFK
P14314-K196	0.371212	119.414	94.25	H	LFK
P14314-K385	0.729167	141.171	98.06	H	LFK
P14314-K436	0.825758	100.859	96.61	E	HFK
P14314-K459	0.869318	91.9928	94.15	H	HFK
P14314-K464	0.878788	38.5535	98.23	E	HFK
P14314-K487	0.922348	69.272	96.61	C	HFK
P14316-K260	0.744986	195.428	48.85	C	LFK
P14316-K50	0.143266	142.769	91.99	H	LFK
P14324-K112	0.267303	88.415	97.61	H	HFK
P14324-K123	0.293556	91.2856	92.75	C	HFK
P14324-K142	0.338902	110.58	96.68	H	HFK
P14324-K210	0.501193	119.183	98.29	H	HFK
P14324-K332	0.792363	15.6388	97.75	C	HFK
P14324-K353	0.842482	101.612	97.73	H	HFK
P14324-K359	0.856802	124.434	95.04	C	HFK
P14324-K363	0.866348	38.5371	98.19	H	HFK
P14373-K151	0.294347	109.571	98.3	H	HFK
P14373-K194	0.378168	120.404	97.16	H	HFK
P14373-K283	0.551657	109.117	94.36	H	HFK
P14373-K297	0.578947	128.414	91.89	H	HFK
P14373-K304	0.592593	64.6956	83.68	H	HFK
P14373-K380	0.740741	5.97756	85.68	C	HFK
P14373-K382	0.744639	84.6637	91.18	C	HFK
P14373-K79	0.153996	90.5395	81.77	H	HFK
P14406-K33	0.39759	154.271	95.56	H	HFK
P14543-K1049	0.841219	27.3927	93.81	E	HFK
P14543-K1145	0.918204	88.4382	83.2	E	HFK
P14543-K1191	0.955092	148.367	62.31	C	HFK
P14543-K316	0.253408	175.995	31.85	C	HFK
P14543-K534	0.428228	104.337	96.67	E	HFK
P14550-K127	0.390769	111.985	94.57	E	HFK
P14550-K141	0.433846	62.4575	98.86	H	HFK
P14550-K145	0.446154	85.2539	98.75	H	HFK
P14550-K23	0.0707692	54.7456	91.55	C	HFK
P14550-K263	0.809231	66.4472	97.64	E	HFK
P14550-K275	0.846154	107.295	98.15	C	HFK
P14550-K287	0.883077	126.799	98.57	H	HFK
P14550-K294	0.904615	93.9324	97.64	C	HFK
P14550-K30	0.0923077	59.0666	97.75	H	HFK
P14550-K308	0.947692	142.977	82.32	E	HFK
P14550-K61	0.187692	115.785	98.24	H	HFK
P14550-K68	0.209231	76.7352	97.83	C	HFK
P14550-K80	0.246154	2.77879	98.94	E	HFK
P14550-K85	0.261538	47.1793	98.86	H	HFK
P14618-K115	0.216573	48.2372	95.6	C	HFK
P14618-K125	0.235405	95.7394	91.8	C	HFK
P14618-K135	0.254237	125.335	97.79	C	HFK
P14618-K141	0.265537	76.9051	98.67	E	LFK
P14618-K151	0.284369	117.774	96.2	C	LFK
P14618-K162	0.305085	104.613	95.8	C	LFK
P14618-K166	0.312618	144.094	96.41	H	LFK
P14618-K186	0.350282	91.9391	98.59	E	HFK
P14618-K188	0.354049	74.0819	98.04	E	HFK
P14618-K206	0.387947	113.927	93.14	C	LFK
P14618-K207	0.389831	50.9494	93.8	C	HFK
P14618-K224	0.421846	109.92	93.92	H	HFK
P14618-K247	0.46516	75.2702	98.13	C	HFK
P14618-K261	0.491525	156.584	97.97	C	LFK
P14618-K266	0.500942	50.2169	98.88	E	LFK
P14618-K270	0.508475	19.2365	98.88	E	HFK
P14618-K305	0.574388	99.8199	98.51	H	HFK
P14618-K311	0.585687	94.0767	98.88	H	HFK
P14618-K322	0.606403	46.2883	98.88	C	LFK
P14618-K336	0.632768	130.59	98.41	C	LFK
P14618-K433	0.815443	133.73	96.78	C	HFK
P14618-K475	0.894539	125.408	97.56	C	HFK
P14618-K498	0.937853	78.2032	98.69	H	HFK
P14618-K505	0.951036	153.424	97.31	C	LFK
P14618-K62	0.116761	47.6841	98.89	H	HFK
P14618-K66	0.124294	107.162	98.68	H	HFK
P14618-K89	0.167608	134.784	98.89	H	HFK
P14625-K114	0.141968	27.1475	91.44	H	LFK
P14625-K135	0.16812	51.5714	97.74	E	HFK
P14625-K142	0.176837	135.731	93.89	C	LFK
P14625-K161	0.200498	89.5175	92.49	H	LFK
P14625-K168	0.209215	47.9451	85.51	C	LFK
P14625-K265	0.330012	34.2681	93.88	H	HFK
P14625-K270	0.336239	81.3929	88.04	H	LFK
P14625-K348	0.433375	191.009	92.75	H	LFK
P14625-K356	0.443337	48.4279	95.14	H	LFK
P14625-K360	0.448319	72.3973	91.95	H	HFK
P14625-K404	0.503113	109.705	81.48	C	LFK
P14625-K410	0.510585	48.467	91.83	E	HFK
P14625-K428	0.533001	82.9862	93.15	H	HFK
P14625-K434	0.540473	11.1352	95.58	E	HFK
P14625-K455	0.566625	162.369	85.76	H	LFK
P14625-K467	0.581569	71.0603	96.91	H	HFK
P14625-K479	0.596513	92.3915	95.06	H	HFK
P14625-K493	0.613948	3.50071	98.29	H	HFK
P14625-K537	0.668742	50.5585	95.48	E	HFK
P14625-K547	0.681196	147.397	95.97	H	LFK
P14625-K593	0.738481	28.0732	94.8	E	LFK
P14625-K597	0.743462	160.419	85.77	C	LFK
P14625-K603	0.750934	159.221	88.69	H	LFK
P14625-K623	0.775841	87.4468	94.77	H	HFK
P14625-K633	0.788294	77.3326	94.27	E	LFK
P14625-K663	0.825654	105.218	83.87	H	LFK
P14625-K671	0.835616	175.163	62	C	LFK
P14625-K682	0.849315	84.1837	86.86	C	LFK
P14625-K683	0.85056	29.6855	93.47	E	HFK
P14625-K733	0.912827	141.303	93.15	H	LFK
P14625-K75	0.0933998	190.493	85.81	C	LFK
P14625-K87	0.108344	129.181	88.47	H	HFK
P14625-K95	0.118306	175.819	85.66	C	HFK
P14625-K97	0.120797	91.6296	92.52	C	HFK
P14635-K25	0.0577367	205.8	35.99	C	LFK
P14635-K311	0.718245	65.5502	92.13	H	HFK
P14635-K396	0.91455	183.915	96.66	C	HFK
P14649-K35	0.168269	193.552	47.14	C	HFK
P14678-K32	0.133333	68.8696	95.81	E	LFK
P14678-K36	0.15	173.265	93.32	C	HFK
P14678-K5	0.0208333	160.144	61.63	H	HFK
P14678-K57	0.2375	197.021	76.75	C	LFK
P14678-K8	0.0333333	137.458	88.37	H	HFK
P14678-K88	0.366667	200.11	83.69	C	HFK
P14735-K192	0.18842	45.6322	92.9	H	LFK
P14735-K206	0.202159	15.1159	98.41	H	LFK
P14735-K212	0.208047	185.264	97.62	C	HFK
P14735-K217	0.212954	45.6984	98.36	C	HFK
P14735-K299	0.293425	55.2302	98.65	C	HFK
P14735-K303	0.29735	49.1475	98.86	E	LFK
P14735-K308	0.302257	49.1509	98	C	LFK
P14735-K351	0.344455	29.8189	96.74	H	HFK
P14735-K364	0.357213	65.6871	97.04	E	HFK
P14735-K483	0.473994	64.4922	97.99	H	HFK
P14735-K488	0.478901	133.413	98.31	C	HFK
P14735-K501	0.491658	56.6394	98.77	E	HFK
P14735-K511	0.501472	125.024	98.24	H	HFK
P14735-K512	0.502453	79.8812	98.29	H	HFK
P14735-K552	0.541708	30.1699	98.03	E	LFK
P14735-K558	0.547596	18.5968	98.23	E	LFK
P14735-K637	0.625123	37.9356	97.84	C	HFK
P14735-K648	0.635918	54.3894	97.69	H	HFK
P14735-K657	0.64475	101.411	95.52	H	HFK
P14735-K663	0.650638	26.6525	98.35	H	HFK
P14735-K697	0.684004	65.2524	97.17	H	LFK
P14735-K701	0.687929	82.8088	97.34	H	HFK
P14735-K713	0.699706	109.063	98.08	H	HFK
P14735-K826	0.810599	109.853	91.13	H	HFK
P14735-K854	0.838077	76.7525	93.17	C	HFK
P14735-K884	0.867517	66.1721	96.33	H	LFK
P14735-K899	0.882237	64.9321	96.08	C	LFK
P14735-K929	0.911678	117.97	98.08	C	LFK
P14735-K941	0.923454	91.1582	98.46	H	HFK
P14778-K165	0.289982	139.972	96.85	E	HFK
P14778-K205	0.360281	127.579	93.55	E	HFK
P14778-K378	0.664323	161.965	54.74	C	HFK
P14778-K383	0.673111	48.7597	84.09	C	HFK
P14778-K417	0.732865	166.348	87.62	H	HFK
P14778-K445	0.782074	97.2799	85.1	H	LFK
P14778-K492	0.864675	113.511	73.95	C	HFK
P14778-K498	0.87522	150.916	73.34	C	LFK
P14778-K527	0.926186	162.964	80.6	C	HFK
P14778-K548	0.963093	202.745	28.78	C	LFK
P14778-K557	0.97891	206.746	33.88	C	LFK
P14778-K63	0.110721	190.596	83.98	C	HFK
P14854-K13	0.151163	123.788	86.56	C	HFK
P14854-K42	0.488372	115.34	95.54	H	HFK
P14854-K47	0.546512	165.78	95.12	H	HFK
P14866-K229	0.388795	181.699	73.44	C	LFK
P14866-K248	0.421053	61.3992	91.26	H	LFK
P14866-K269	0.456706	202.771	79.41	C	LFK
P14866-K302	0.512733	176.358	39.17	C	LFK
P14866-K34	0.057725	187.485	32.49	C	LFK
P14866-K418	0.709677	106.282	91.24	C	LFK
P14866-K448	0.760611	103.244	94.5	E	LFK
P14866-K493	0.837012	162.368	83.71	C	LFK
P14866-K533	0.904924	74.4386	93.46	E	LFK
P14866-K538	0.913413	164.899	63.43	C	LFK
P14866-K568	0.964346	179.787	86.55	C	LFK
P14868-K103	0.205589	143.4	97.43	H	LFK
P14868-K110	0.219561	77.7846	97.78	C	HFK
P14868-K126	0.251497	136.699	97.4	C	HFK
P14868-K141	0.281437	57.119	98.71	E	LFK
P14868-K213	0.42515	52.6602	98.72	C	HFK
P14868-K254	0.506986	3.79421	97.38	H	HFK
P14868-K26	0.0518962	135.244	94.94	H	HFK
P14868-K330	0.658683	156.739	95	C	LFK
P14868-K338	0.674651	73.6167	98.63	C	LFK
P14868-K374	0.746507	84.4395	96.29	H	HFK
P14868-K381	0.760479	65.3073	98.46	H	HFK
P14868-K383	0.764471	129.456	98.35	H	HFK
P14868-K393	0.784431	22.409	98.53	C	HFK
P14868-K411	0.820359	112.495	97.15	C	HFK
P14868-K451	0.9002	132.396	85.36	C	HFK
P14868-K453	0.904192	98.131	92.01	H	HFK
P14868-K55	0.10978	52.3384	97.52	H	HFK
P14868-K74	0.147705	140.854	96.15	C	LFK
P14868-K99	0.197605	138.391	96.28	H	LFK
P14921-K138	0.312925	168.99	40.94	C	LFK
P14921-K245	0.555556	195.088	42.55	C	HFK
P14921-K299	0.678005	165.624	49.62	C	HFK
P14921-K388	0.879819	107.408	97.79	H	HFK
P14921-K399	0.904762	141.18	94.82	C	HFK
P14921-K50	0.113379	93.7955	72.07	H	HFK
P14921-K58	0.131519	151.404	82.67	H	HFK
P14921-K8	0.0181406	190.201	40.51	C	LFK
P14923-K149	0.2	116.214	97.39	H	HFK
P14923-K171	0.22953	112.455	94.23	C	LFK
P14923-K279	0.374497	76.4087	96.8	C	HFK
P14923-K336	0.451007	56.3981	98.78	H	HFK
P14923-K345	0.463087	18.4815	98.42	H	HFK
P14923-K385	0.516779	188.648	90.5	H	HFK
P14923-K448	0.601342	92.5567	92.92	C	LFK
P14923-K533	0.715436	96.6601	93.42	H	HFK
P14923-K656	0.880537	65.8271	80.8	C	LFK
P14927-K12	0.108108	158.546	90.57	H	LFK
P14927-K78	0.702703	115.921	95.4	H	LFK
P15018-K124	0.613861	115.918	97.71	H	HFK
P15018-K136	0.673267	65.824	98.6	H	HFK
P15018-K158	0.782178	89.6858	92.96	H	HFK
P15018-K175	0.866337	80.9147	94.87	C	HFK
P15018-K190	0.940594	50.2742	96.82	H	HFK
P15036-K144	0.307036	73.5158	88.4	H	HFK
P15036-K432	0.921109	85.5775	97.88	E	HFK
P15036-K84	0.179104	113.5	73.13	H	HFK
P15036-K91	0.19403	90.4478	85.27	H	HFK
P15056-K570	0.744125	103.144	90.07	C	HFK
P15056-K578	0.754569	2.20702	93.75	C	HFK
P15056-K680	0.887728	74.5795	96.53	H	HFK
P15104-K103	0.276139	52.3538	97.73	C	HFK
P15104-K11	0.0294906	79.2577	97.62	H	HFK
P15104-K14	0.0375335	96.4037	98	H	HFK
P15104-K259	0.69437	98.2815	98.77	H	HFK
P15104-K268	0.718499	118.597	98.51	H	HFK
P15104-K276	0.739946	64.6454	98.69	H	HFK
P15104-K291	0.780161	100.037	98.44	C	HFK
P15104-K333	0.892761	107.165	98.29	C	HFK
P15104-K334	0.895442	68.0222	98.55	C	HFK
P15104-K95	0.254692	15.0502	98.91	E	LFK
P15121-K12	0.0379747	129.429	98.59	E	LFK
P15121-K173	0.547468	29.4958	98.81	C	HFK
P15121-K179	0.566456	120.1	98.87	C	HFK
P15121-K195	0.617089	107.614	98.77	H	HFK
P15121-K22	0.0696203	50.5582	97.48	C	HFK
P15121-K235	0.743671	83.1806	98.89	H	HFK
P15121-K243	0.768987	36.6349	98.84	C	HFK
P15121-K263	0.832278	53.4903	98.77	E	LFK
P15121-K62	0.196203	14.1419	98.85	H	HFK
P15121-K78	0.246835	1.46528	98.94	E	HFK
P15121-K86	0.272152	119.465	97.57	H	HFK
P15121-K90	0.28481	80.9109	98.87	H	HFK
P15121-K95	0.300633	95.6408	98.89	H	HFK
P15144-K104	0.107549	100.967	98.2	E	HFK
P15144-K114	0.11789	77.0158	97.75	C	HFK
P15144-K125	0.129266	49.0036	96	C	HFK
P15144-K152	0.157187	89.4252	97.4	E	HFK
P15144-K205	0.211996	48.6655	94.74	E	HFK
P15144-K219	0.226474	9.59729	96.17	H	HFK
P15144-K3	0.00310238	192.378	45.59	C	LFK
P15144-K379	0.391934	45.6348	96.02	H	HFK
P15144-K641	0.662875	27.2341	97.92	H	HFK
P15144-K719	0.743537	56.5392	96.85	H	HFK
P15144-K724	0.748707	76.4057	97.68	H	HFK
P15144-K81	0.0837642	84.7645	97.52	E	HFK
P15144-K836	0.864529	124.434	96.33	C	HFK
P15144-K943	0.975181	69.4624	94.53	H	HFK
P15151-K90	0.215827	187.117	91.2	C	HFK
P15153-K116	0.604167	65.971	98.55	C	HFK
P15153-K123	0.640625	149.232	98.16	H	LFK
P15153-K133	0.692708	186.083	97.82	C	LFK
P15153-K147	0.765625	171.112	98.34	H	LFK
P15153-K153	0.796875	90.5954	98.05	E	HFK
P15153-K166	0.864583	116.291	96.82	H	LFK
P15170-K138	0.276553	78.5313	83.07	C	HFK
P15170-K151	0.302605	124.912	87.54	C	HFK
P15170-K152	0.304609	11.4843	90.35	E	HFK
P15170-K187	0.374749	128.104	88.05	C	LFK
P15170-K208	0.416834	57.5334	87.04	H	HFK
P15170-K213	0.426854	132.812	78.66	C	HFK
P15170-K238	0.476954	60.8856	92.91	H	LFK
P15170-K246	0.492986	136.334	87.75	H	HFK
P15170-K253	0.507014	190.816	81.86	C	LFK
P15170-K311	0.623246	164.208	87.81	E	LFK
P15170-K320	0.641283	7.70641	91.57	E	HFK
P15170-K328	0.657315	106.63	92.71	C	HFK
P15170-K363	0.727455	57.7975	92.85	E	HFK
P15170-K367	0.735471	105.526	93.43	E	LFK
P15170-K448	0.897796	113.184	90.07	C	HFK
P15170-K469	0.93988	180.894	91.47	C	HFK
P15170-K484	0.96994	105.581	86.53	E	HFK
P15170-K490	0.981964	65.799	93.49	E	HFK
P15170-K71	0.142285	122.226	67.68	C	LFK
P15260-K109	0.222904	102.009	95.57	E	HFK
P15260-K115	0.235174	110.468	97.85	E	HFK
P15260-K126	0.257669	129.721	96.48	E	HFK
P15260-K279	0.570552	177.197	48.73	C	LFK
P15260-K285	0.582822	185.166	55.88	C	LFK
P15260-K299	0.611452	188.047	38.63	C	LFK
P15260-K439	0.897751	170.603	30.67	C	LFK
P15289-K302	0.595661	7.5472	98.85	C	HFK
P15291-K162	0.407035	105.747	98.62	E	HFK
P15291-K177	0.444724	47.0039	98.91	E	HFK
P15291-K192	0.482412	45.1361	98.62	H	HFK
P15291-K226	0.567839	14.0737	98.63	H	HFK
P15291-K363	0.91206	141.578	96.2	H	HFK
P15311-K139	0.237201	165.591	94.79	C	LFK
P15311-K143	0.244027	136.188	93.84	C	HFK
P15311-K162	0.276451	143.175	94.7	C	LFK
P15311-K184	0.313993	85.3822	95.75	H	HFK
P15311-K209	0.356655	72.5884	98.53	E	LFK
P15311-K3	0.00511945	178.026	85.2	C	LFK
P15311-K344	0.587031	112.751	87.67	H	LFK
P15311-K357	0.609215	115.391	84.82	H	LFK
P15311-K450	0.767918	124.229	80.26	H	LFK
P15311-K458	0.78157	119.477	80.82	H	LFK
P15311-K60	0.102389	89.8052	94.99	C	HFK
P15311-K72	0.122867	193.566	87.2	C	LFK
P15311-K79	0.134812	93.687	98.39	E	LFK
P15336-K354	0.70099	138.223	93.79	H	LFK
P15336-K409	0.809901	122.568	96.98	H	LFK
P15336-K54	0.106931	184.699	56.66	C	LFK
P15374-K108	0.469565	76.0191	96.95	H	HFK
P15374-K74	0.321739	131.014	97.84	H	HFK
P15407-K156	0.575646	132.478	98.48	H	LFK
P15408-K104	0.319018	159.996	57.47	C	LFK
P15408-K140	0.429448	143.333	98.79	H	LFK
P15408-K151	0.46319	127.032	98.78	H	LFK
P15408-K175	0.53681	144.047	98.51	H	HFK
P15408-K35	0.107362	191.84	40.41	C	HFK
P15502-K176	0.223919	195.047	31.75	C	LFK
P15514-K230	0.912698	141.055	90.89	H	LFK
P15529-K153	0.390306	173.286	96.68	C	HFK
P15529-K224	0.571429	66.0254	96.98	E	HFK
P15529-K237	0.604592	115.613	96.39	E	HFK
P15529-K244	0.622449	193.45	95.33	C	LFK
P15529-K375	0.956633	160.543	55.45	H	LFK
P15529-K51	0.130102	90.3793	92.97	C	HFK
P15529-K66	0.168367	150.573	91.43	C	HFK
P15531-K100	0.657895	141.824	98.67	C	HFK
P15531-K12	0.0789474	17.01	98.84	C	LFK
P15531-K26	0.171053	79.628	98.88	H	HFK
P15531-K31	0.203947	113.107	98.44	H	HFK
P15531-K49	0.322368	79.5575	98.13	H	HFK
P15586-K125	0.226449	165.721	97.49	H	LFK
P15586-K257	0.46558	147.989	96.77	C	HFK
P15586-K266	0.481884	2.35034	95.72	C	HFK
P15586-K360	0.652174	139.395	96.34	C	HFK
P15586-K502	0.90942	79.4033	91	H	LFK
P15692-K110	0.474138	NA	NA	C	LFK
P15692-K42	0.181034	NA	NA	C	HFK
P15735-K112	0.275862	90.4097	94.92	C	HFK
P15735-K128	0.315271	157.413	94.51	H	LFK
P15735-K155	0.381773	30.9781	97.41	C	HFK
P15735-K18	0.044335	106.416	85.45	H	HFK
P15735-K183	0.450739	103.383	96.59	C	HFK
P15735-K200	0.492611	61.1589	95.3	H	HFK
P15735-K265	0.652709	49.7494	98.06	H	HFK
P15822-K1259	0.463208	NA	NA	C	LFK
P15822-K1335	0.49117	NA	NA	C	LFK
P15822-K1997	0.734731	NA	NA	C	LFK
P15822-K2320	0.853569	NA	NA	C	LFK
P15822-K520	0.191317	NA	NA	C	LFK
P15822-K625	0.229948	NA	NA	C	LFK
P15822-K634	0.23326	NA	NA	C	HFK
P15822-K661	0.243194	NA	NA	C	LFK
P15822-K750	0.275938	NA	NA	C	LFK
P15822-K797	0.29323	NA	NA	C	LFK
P15822-K938	0.345107	NA	NA	C	LFK
P15848-K338	0.634146	149.347	98.57	C	LFK
P15880-K108	0.368601	79.9358	92.68	E	HFK
P15880-K114	0.389078	130.546	96.16	E	HFK
P15880-K142	0.484642	81.8389	96.86	E	LFK
P15880-K145	0.494881	140.738	95.16	C	HFK
P15880-K159	0.542662	39.4205	94.96	H	LFK
P15880-K173	0.590444	146.97	82.31	C	LFK
P15880-K176	0.600683	167.098	88.24	C	LFK
P15880-K183	0.624573	114.446	94.72	C	HFK
P15880-K211	0.720137	83.2723	94.53	H	HFK
P15880-K212	0.723549	60.2591	94.1	H	HFK
P15880-K238	0.812287	87.6414	95.54	H	HFK
P15880-K246	0.83959	63.8585	94.08	C	HFK
P15880-K257	0.877133	168.407	90.19	C	LFK
P15880-K263	0.897611	138.557	89.11	C	HFK
P15880-K275	0.938567	138.976	77.04	H	LFK
P15880-K58	0.197952	189.557	73.57	C	LFK
P15880-K65	0.221843	128.532	90.47	H	LFK
P15880-K76	0.259386	163.029	88.1	C	HFK
P15882-K194	0.422658	165.717	42.29	C	HFK
P15882-K402	0.875817	55.949	98.56	H	HFK
P15923-K498	0.761468	170.368	55.65	C	HFK
P15924-K1033	0.359805	NA	NA	C	HFK
P15924-K1056	0.367816	NA	NA	C	HFK
P15924-K140	0.0487635	NA	NA	C	LFK
P15924-K1413	0.492163	NA	NA	C	HFK
P15924-K154	0.0536398	NA	NA	C	LFK
P15924-K1789	0.623128	NA	NA	C	LFK
P15924-K2271	0.791014	NA	NA	C	HFK
P15924-K2361	0.822362	NA	NA	C	HFK
P15924-K2393	0.833507	NA	NA	C	HFK
P15924-K2435	0.848137	NA	NA	C	HFK
P15924-K2523	0.878788	NA	NA	C	HFK
P15924-K2592	0.902821	NA	NA	C	LFK
P15924-K2702	0.941135	NA	NA	C	LFK
P15924-K308	0.10728	NA	NA	C	HFK
P15924-K322	0.112156	NA	NA	C	HFK
P15924-K330	0.114943	NA	NA	C	HFK
P15924-K441	0.153605	NA	NA	C	HFK
P15924-K449	0.156392	NA	NA	C	HFK
P15924-K470	0.163706	NA	NA	C	HFK
P15924-K478	0.166493	NA	NA	C	HFK
P15924-K485	0.168931	NA	NA	C	HFK
P15924-K689	0.239986	NA	NA	C	HFK
P15924-K859	0.299199	NA	NA	C	HFK
P15924-K872	0.303727	NA	NA	C	LFK
P15924-K900	0.31348	NA	NA	C	LFK
P15924-K931	0.324277	NA	NA	C	LFK
P15924-K94	0.0327412	NA	NA	C	LFK
P15927-K127	0.47037	41.6768	98.5	E	HFK
P15927-K139	0.514815	35.4537	95.71	E	HFK
P15927-K235	0.87037	163.047	90.58	C	LFK
P15927-K85	0.314815	133.105	92.5	E	HFK
P15927-K93	0.344444	94.6401	98.59	E	HFK
P15941-K1189	0.94741	182.748	70.89	H	LFK
P15954-K25	0.396825	85.5437	93.35	C	HFK
P16035-K115	0.522727	69.825	98.3	E	HFK
P16035-K155	0.704545	99.3456	97.29	E	HFK
P16035-K53	0.240909	103.752	97.31	E	HFK
P16035-K67	0.304545	92.874	94.17	E	HFK
P16035-K74	0.336364	128.604	97.74	E	HFK
P16070-K158	0.212938	147.741	96.44	E	HFK
P16070-K237	0.319407	186.885	34.58	C	HFK
P16070-K38	0.0512129	17.588	98.17	E	HFK
P16070-K54	0.0727763	132.016	98.55	H	HFK
P16070-K681	0.91779	181.637	56.26	C	LFK
P16070-K695	0.936658	187.719	51.2	C	LFK
P16070-K715	0.963612	191.882	46.35	C	LFK
P16104-K119	0.832168	178.153	83.71	C	LFK
P16104-K120	0.839161	206.422	75.02	C	LFK
P16104-K128	0.895105	191.798	48.06	C	LFK
P16112-K224	0.0885375	87.6198	71.12	C	HFK
P16112-K313	0.123715	104.929	86.14	C	HFK
P16112-K549	0.216996	19.1549	74.46	H	HFK
P16112-K621	0.245455	65.4753	91.34	C	HFK
P16112-K647	0.255731	113.307	72.83	C	HFK
P16112-K82	0.0324111	75.068	78.06	C	HFK
P16144-K1713	0.940176	7.5236	87.1	E	HFK
P16144-K643	0.352909	59.7235	76.76	C	HFK
P16144-K654	0.358946	153.185	77.55	E	HFK
P16144-K758	0.416026	158.643	28.73	C	HFK
P16144-K915	0.502195	133.527	85.41	E	LFK
P16152-K130	0.469314	38.9309	98.43	E	HFK
P16152-K148	0.534296	146.726	98.14	H	HFK
P16152-K157	0.566787	108.575	98.69	H	HFK
P16152-K180	0.649819	94.62	98.67	H	HFK
P16152-K186	0.67148	174.957	98.31	C	HFK
P16152-K198	0.714801	9.85361	98.83	H	HFK
P16152-K239	0.862816	175.46	96.79	C	HFK
P16152-K79	0.285199	168.102	98.05	H	LFK
P16157-K1018	0.541201	129.256	88.38	E	HFK
P16157-K1084	0.576289	118.979	91.3	E	HFK
P16157-K1086	0.577352	163.799	86.16	C	HFK
P16157-K1102	0.585859	150.284	87	C	HFK
P16157-K1105	0.587453	79.0518	88.23	E	HFK
P16157-K27	0.0143541	117.289	88.6	H	HFK
P16157-K270	0.143541	130.744	90.06	C	HFK
P16157-K301	0.160021	58.9755	96.17	C	HFK
P16157-K380	0.20202	90.8433	97.43	H	HFK
P16157-K59	0.0313663	160.237	91.65	H	LFK
P16157-K611	0.324827	66.3694	93.78	H	HFK
P16157-K76	0.040404	146.879	91.36	C	HFK
P16157-K77	0.0409357	144.474	91.21	C	HFK
P16157-K775	0.412015	98.4279	84.02	H	HFK
P16219-K250	0.606796	110.289	96.74	H	HFK
P16220-K122	0.373089	120.52	94.73	H	LFK
P16220-K316	0.966361	133.682	95.92	H	LFK
P16220-K319	0.975535	148.148	93.71	H	LFK
P16234-K1001	0.919192	157.963	28.06	C	LFK
P16234-K1061	0.974288	192.12	35.66	C	HFK
P16234-K194	0.178145	180.193	83.86	C	HFK
P16234-K197	0.1809	139.481	90.42	E	HFK
P16234-K222	0.203857	83.4873	84.59	C	HFK
P16234-K256	0.235078	74.0693	77.44	C	HFK
P16234-K265	0.243343	124.701	59	E	HFK
P16234-K270	0.247934	63.5114	81.55	E	HFK
P16234-K283	0.259871	162.824	86.81	H	HFK
P16234-K304	0.279155	141.156	91.77	E	HFK
P16234-K318	0.292011	100.578	92.68	E	HFK
P16234-K385	0.353535	60.6521	80.39	C	HFK
P16234-K451	0.414141	158.176	80.33	C	HFK
P16234-K492	0.451791	151.323	71.32	C	HFK
P16234-K504	0.46281	69.7055	89.35	E	HFK
P16234-K515	0.472911	128.023	84.44	E	HFK
P16234-K606	0.556474	69.0168	87.34	E	LFK
P16234-K623	0.572084	97.8035	90.48	E	HFK
P16234-K627	0.575758	11.3753	91.43	E	HFK
P16234-K630	0.578512	65.2008	85.46	C	HFK
P16234-K638	0.585859	107.566	84.6	H	HFK
P16234-K700	0.642792	195.98	30.6	C	LFK
P16234-K703	0.645546	164.191	36.25	C	LFK
P16234-K753	0.69146	182.62	29.73	C	HFK
P16234-K771	0.707989	205.397	28.82	C	LFK
P16234-K812	0.745638	82.821	88.23	C	HFK
P16234-K830	0.762167	30.5308	86.89	H	HFK
P16234-K833	0.764922	5.12347	95.28	E	HFK
P16234-K852	0.782369	104.654	66.13	E	LFK
P16234-K917	0.842057	92.8696	96.04	C	HFK
P16234-K931	0.854913	89.664	96.86	H	LFK
P16234-K939	0.862259	120.069	95.12	H	LFK
P16234-K959	0.880624	61.8438	85.29	H	HFK
P16234-K964	0.885216	108.09	88.38	H	LFK
P16234-K971	0.891644	142.578	83.7	H	LFK
P16234-K994	0.912764	190.236	28.57	C	HFK
P16234-K999	0.917355	196.874	33.32	C	LFK
P16260-K288	0.86747	152.956	94.07	H	HFK
P16260-K51	0.153614	66.4236	91.46	H	HFK
P16260-K61	0.183735	18.8959	95.24	H	HFK
P16260-K86	0.259036	94.7161	93.1	H	HFK
P16278-K225	0.332349	152.46	95.6	H	HFK
P16278-K356	0.525849	134.819	98.39	C	LFK
P16278-K359	0.530281	167.098	95.26	C	HFK
P16278-K371	0.548006	46.7955	96.38	E	HFK
P16278-K376	0.555391	115.224	96.73	E	HFK
P16278-K381	0.562777	101.633	93.33	E	HFK
P16278-K383	0.565731	37.7635	94.32	E	HFK
P16278-K43	0.0635155	54.4783	97.59	E	HFK
P16298-K433	0.826336	44.9774	62.26	H	HFK
P16298-K483	0.921756	86.4149	84.51	H	HFK
P16333-K129	0.342175	130.542	72.6	C	HFK
P16333-K24	0.0636605	143.312	87.82	C	HFK
P16333-K286	0.758621	187.043	80.23	C	HFK
P16333-K322	0.854111	32.0529	90.58	C	HFK
P16333-K345	0.915119	151.542	93.08	E	LFK
P16333-K79	0.209549	193.245	41.47	C	HFK
P16333-K83	0.220159	178.4	45.58	C	LFK
P16401-K100	0.442478	104.54	94.6	E	LFK
P16401-K109	0.482301	81.6162	95.15	E	LFK
P16401-K120	0.530973	192.908	48.48	C	LFK
P16401-K133	0.588496	194.261	53.59	C	LFK
P16401-K161	0.712389	188.291	42.9	C	LFK
P16401-K17	0.0752212	189.047	53.37	C	LFK
P16401-K35	0.154867	171.419	59.97	C	LFK
P16401-K37	0.163717	164.41	62.45	C	LFK
P16401-K49	0.216814	118.943	94.83	H	LFK
P16401-K55	0.243363	190.655	90.08	C	LFK
P16401-K66	0.292035	60.3184	96.22	H	HFK
P16401-K67	0.29646	158.74	96.43	H	LFK
P16401-K78	0.345133	174.4	94.54	C	LFK
P16401-K88	0.389381	126.555	95.99	H	LFK
P16401-K93	0.411504	161.815	93.73	C	LFK
P16402-K118	0.533937	186.87	48.05	C	LFK
P16402-K128	0.579186	182.199	49.66	C	LFK
P16402-K141	0.638009	195.446	43.98	C	LFK
P16402-K149	0.674208	191.48	42.93	C	LFK
P16402-K161	0.728507	165.533	42.73	C	LFK
P16402-K179	0.809955	176.606	44.29	C	LFK
P16402-K188	0.850679	187.236	53.78	C	LFK
P16402-K33	0.149321	181.562	58.33	C	LFK
P16403-K127	0.596244	189.291	50.58	C	LFK
P16403-K130	0.610329	180.782	48.46	C	LFK
P16403-K140	0.657277	182.915	43.25	C	LFK
P16403-K148	0.694836	186.469	51.52	C	LFK
P16403-K160	0.751174	183.626	44.4	C	LFK
P16403-K17	0.0798122	168.418	46.06	C	LFK
P16403-K191	0.896714	185.992	47.38	C	HFK
P16403-K34	0.159624	178.181	60.8	C	LFK
P16403-K46	0.215962	119.942	94.51	H	LFK
P16403-K63	0.295775	62.3013	95.92	H	LFK
P16403-K64	0.300469	149.759	96.13	H	LFK
P16403-K75	0.352113	172.79	93.93	C	LFK
P16435-K100	0.14771	95.1933	89.24	H	HFK
P16435-K176	0.25997	127.533	92.56	C	HFK
P16435-K186	0.274742	84.0915	98.64	H	HFK
P16435-K273	0.40325	141.862	96.44	C	HFK
P16435-K291	0.429838	87.7532	97.99	E	HFK
P16435-K311	0.45938	162.817	97.49	C	HFK
P16435-K358	0.528804	100.714	93.47	C	HFK
P16435-K48	0.070901	187.731	33.68	C	LFK
P16435-K481	0.710487	149.007	96.84	C	LFK
P16435-K487	0.71935	100.466	98.42	E	LFK
P16435-K497	0.734121	35.3121	95.5	C	HFK
P16435-K555	0.819793	107.671	97.44	C	HFK
P16435-K56	0.0827179	112.746	32.14	C	LFK
P16435-K602	0.889217	91.7676	97.68	C	HFK
P16435-K610	0.901034	72.6457	98.27	H	HFK
P16435-K72	0.106352	28.5786	93.12	H	HFK
P16455-K125	0.603865	200.064	97.94	C	HFK
P16455-K178	0.859903	106.99	90.69	C	HFK
P16455-K18	0.0869565	107.898	93.14	C	HFK
P16455-K32	0.154589	92.6437	96.77	E	HFK
P16591-K151	0.183698	80.2337	93.82	H	HFK
P16591-K16	0.0194647	121.93	97.3	H	HFK
P16591-K335	0.407543	115.787	95.48	H	HFK
P16591-K346	0.420925	130.091	84.43	C	HFK
P16591-K347	0.422141	192.526	83.76	H	LFK
P16591-K376	0.457421	99.9719	95.76	H	HFK
P16591-K381	0.463504	48.6471	94.1	H	HFK
P16591-K394	0.479319	122.181	78.81	C	HFK
P16591-K475	0.577859	160.647	93.34	C	HFK
P16591-K535	0.650852	87.965	93.64	C	HFK
P16591-K579	0.70438	70.6251	96	E	HFK
P16591-K585	0.711679	152.29	92.48	C	HFK
P16591-K591	0.718978	14.2623	93.48	E	HFK
P16591-K594	0.722628	84.3785	79.59	C	HFK
P16591-K602	0.73236	27.2343	75.96	H	HFK
P16591-K610	0.742092	73.7708	86.88	H	HFK
P16591-K613	0.745742	68.3338	90.8	C	HFK
P16591-K622	0.756691	99.2178	95.14	C	HFK
P16591-K678	0.824818	75.2997	94.39	C	HFK
P16591-K699	0.850365	34.9644	98.38	E	HFK
P16591-K720	0.875912	191.904	58.51	C	HFK
P16591-K725	0.881995	19.9042	96	H	HFK
P16591-K8	0.00973236	70.0237	89.68	C	HFK
P16591-K812	0.987835	138.231	97.42	H	HFK
P16591-K86	0.104623	110.805	97.41	H	HFK
P16615-K120	0.115163	69.9548	73.58	H	HFK
P16615-K128	0.122841	60.7667	95.93	E	HFK
P16615-K143	0.137236	86.7144	93.59	H	HFK
P16615-K158	0.151631	59.0919	92.88	E	HFK
P16615-K169	0.162188	115.254	90.73	C	HFK
P16615-K189	0.181382	6.59621	91.23	C	HFK
P16615-K204	0.195777	27.8249	89.89	C	HFK
P16615-K205	0.196737	75.1717	89.18	C	HFK
P16615-K234	0.224568	103.748	88.73	H	HFK
P16615-K252	0.241843	34.3852	79.28	H	HFK
P16615-K30	0.0287908	134.628	93.16	H	HFK
P16615-K436	0.418426	73.9485	91.63	E	HFK
P16615-K451	0.432821	21.2689	95.73	H	HFK
P16615-K460	0.441459	180.204	86.56	C	HFK
P16615-K464	0.445298	118.497	93.1	H	HFK
P16615-K476	0.456814	108.569	91.45	H	HFK
P16615-K481	0.461612	70.773	93.52	E	HFK
P16615-K502	0.481766	177.201	77.77	C	HFK
P16615-K510	0.489443	60.4258	93.77	E	HFK
P16615-K514	0.493282	14.7673	97.53	E	HFK
P16615-K533	0.511516	85.1419	93.24	E	HFK
P16615-K541	0.519194	67.6767	95.01	H	HFK
P16615-K543	0.521113	88.5052	94.27	H	HFK
P16615-K611	0.586372	127.475	93.4	H	HFK
P16615-K628	0.602687	58.8462	84.7	H	LFK
P16615-K650	0.6238	51.3786	92.98	C	HFK
P16615-K683	0.65547	7.11689	91.11	H	HFK
P16615-K711	0.682342	41.5711	88.13	H	HFK
P16615-K712	0.683301	59.8902	90.64	H	HFK
P16615-K757	0.726488	22.1852	83.57	H	HFK
P16615-K824	0.790787	127.601	82.65	C	HFK
P16615-K995	0.954894	155.245	33.98	C	HFK
P16871-K104	0.22658	144.305	97.23	E	HFK
P16871-K110	0.239651	38.8363	93.86	E	HFK
P16871-K114	0.248366	89.452	91.39	E	HFK
P16871-K157	0.342048	13.7542	94.54	C	HFK
P16871-K161	0.350763	115.584	93.44	C	HFK
P16871-K177	0.385621	156.243	91.99	C	HFK
P16871-K187	0.407407	118.335	97.44	E	HFK
P16871-K194	0.422658	153.787	93.8	H	HFK
P16871-K204	0.444444	34.5135	98.08	E	HFK
P16871-K269	0.586057	139.568	61.79	H	LFK
P16871-K281	0.6122	135.193	63.31	H	LFK
P16871-K288	0.627451	140.853	55.15	C	LFK
P16871-K292	0.636166	188.662	52.3	C	LFK
P16871-K337	0.734205	145.11	39.72	C	LFK
P16871-K87	0.189542	85.6256	93.4	E	HFK
P16871-K97	0.211329	120.455	96.08	C	HFK
P16871-K98	0.213508	60.0269	96.44	C	HFK
P16930-K104	0.24821	155.59	96.37	H	HFK
P16930-K144	0.343675	159.233	88.69	C	HFK
P16930-K241	0.575179	109.333	96.9	H	HFK
P16930-K316	0.754177	131.146	98.8	E	HFK
P16930-K371	0.885442	117.767	97.27	C	HFK
P16930-K382	0.911695	96.7567	98.23	C	HFK
P16949-K100	0.671141	135.022	98.53	H	HFK
P16949-K104	0.697987	144.212	98.6	H	LFK
P16949-K109	0.731544	125.713	98.61	H	HFK
P16949-K119	0.798658	115.338	97.76	H	LFK
P16949-K128	0.85906	137.747	97.02	H	LFK
P16949-K29	0.194631	209.528	62.05	C	LFK
P16949-K41	0.275168	197.452	66.96	C	LFK
P16949-K52	0.348993	146.838	97.07	H	LFK
P16949-K53	0.355705	127.583	96.79	H	HFK
P16949-K70	0.469799	109.153	98.4	H	LFK
P16949-K80	0.536913	144.611	98.5	H	LFK
P16949-K85	0.57047	120.527	98.45	H	LFK
P16989-K268	0.72043	163.871	51.1	C	LFK
P16989-K311	0.836022	192.694	56.55	C	LFK
P16989-K90	0.241935	146.711	92.28	E	LFK
P17010-K252	0.313043	152.774	29.9	C	LFK
P17010-K592	0.735404	156.828	81.59	H	HFK
P17014-K119	0.170732	173.639	24.79	C	HFK
P17014-K136	0.195122	192.557	36.43	C	HFK
P17014-K164	0.235294	164.333	34.77	C	HFK
P17014-K173	0.248207	116.964	51.46	C	HFK
P17014-K179	0.256815	177.364	27.23	C	HFK
P17014-K209	0.299857	188.419	31.87	H	HFK
P17014-K239	0.342898	186.236	32.14	C	HFK
P17014-K283	0.406026	119.602	85.28	H	HFK
P17014-K309	0.443329	138.634	88.33	H	HFK
P17014-K323	0.463415	84.5982	88.17	C	HFK
P17014-K337	0.483501	122.867	89.69	H	HFK
P17014-K365	0.523673	110.97	87.14	H	HFK
P17014-K393	0.563845	139.896	87.9	H	HFK
P17014-K401	0.575323	48.8987	79.93	H	HFK
P17014-K410	0.588235	139.898	75.9	E	HFK
P17014-K673	0.965567	112.535	86.53	H	HFK
P17026-K121	0.540179	63.6686	91.39	C	LFK
P17026-K205	0.915179	179.336	40.19	C	LFK
P17026-K212	0.946429	183.352	32.43	C	LFK
P17026-K62	0.276786	107.787	84.36	C	LFK
P17028-K236	0.641304	210.128	45.8	C	HFK
P17029-K280	0.497336	183.035	23.76	C	HFK
P17029-K336	0.596803	198.917	23.38	C	HFK
P17029-K375	0.666075	176.913	69.51	C	LFK
P17029-K478	0.849023	78.3413	90.25	H	HFK
P17030-K354	0.776316	134.453	91.49	H	LFK
P17030-K410	0.899123	119.319	92.07	H	HFK
P17031-K118	0.221388	191.629	23.95	C	HFK
P17031-K133	0.249531	173.931	22.51	C	HFK
P17031-K214	0.401501	97.121	86.03	H	HFK
P17031-K270	0.506567	116.441	77.86	H	HFK
P17031-K298	0.559099	125.825	88.12	H	HFK
P17031-K78	0.146341	196.584	28.26	C	HFK
P17032-K339	0.604278	135.893	83.02	H	HFK
P17032-K62	0.110517	148.892	82.72	H	HFK
P17032-K92	0.163993	95.6039	29.05	H	HFK
P17032-K98	0.174688	184.305	29.35	C	HFK
P17036-K118	0.264574	142.777	37.95	H	HFK
P17036-K125	0.280269	138.614	38.45	H	HFK
P17041-K117	0.428571	135.635	96.2	H	LFK
P17041-K63	0.230769	201.436	34.22	C	HFK
P17050-K149	0.36253	93.577	98.85	C	HFK
P17050-K154	0.374696	24.719	98.94	E	HFK
P17050-K321	0.781022	215.031	97.98	C	HFK
P17066-K114	0.177294	50.5388	94.91	E	HFK
P17066-K128	0.199067	28.9173	97.4	H	HFK
P17066-K130	0.202177	28.8053	97.64	H	HFK
P17066-K142	0.22084	108.525	95.75	C	HFK
P17066-K161	0.250389	61.4235	92.89	H	HFK
P17066-K321	0.499222	54.9611	94.73	H	HFK
P17066-K330	0.513219	73.1867	96.95	H	HFK
P17066-K350	0.544323	95.1851	98.02	H	HFK
P17066-K453	0.70451	162.423	86.58	H	HFK
P17066-K502	0.780715	129.38	66.15	E	LFK
P17066-K528	0.821151	96.1474	81.64	H	HFK
P17066-K541	0.841369	41.0027	91.16	H	HFK
P17066-K552	0.858476	82.8145	89.79	H	HFK
P17066-K58	0.0902022	52.9818	96.16	H	HFK
P17066-K73	0.11353	17.8929	94.4	H	HFK
P17066-K79	0.122862	100.732	91.55	C	HFK
P17066-K90	0.139969	157.199	89.74	C	HFK
P17081-K130	0.634146	165.014	98.19	H	LFK
P17081-K141	0.687805	150.427	98.33	C	LFK
P17081-K153	0.746341	166.934	98.6	H	HFK
P17081-K169	0.82439	131.867	98.52	C	LFK
P17096-K15	0.140187	180.784	64.3	C	LFK
P17096-K31	0.28972	171.76	74.96	C	LFK
P17096-K46	0.429907	182.661	60.06	C	HFK
P17096-K74	0.691589	170.645	60.51	C	LFK
P17097-K165	0.240525	193.084	26.37	C	HFK
P17097-K393	0.572886	175.348	28.73	C	HFK
P17152-K142	0.739583	104.74	62.09	H	HFK
P17174-K154	0.372881	158.278	97.07	C	HFK
P17174-K166	0.401937	154.104	86.57	C	HFK
P17174-K214	0.51816	91.7784	98.53	H	HFK
P17174-K276	0.668281	151.241	95.62	C	HFK
P17174-K325	0.786925	93.3121	96.53	H	HFK
P17174-K33	0.0799031	59.182	97.38	C	HFK
P17174-K378	0.915254	31.7267	98.19	H	HFK
P17174-K396	0.958838	151.384	96.64	C	HFK
P17174-K55	0.133172	116.961	98.15	H	HFK
P17174-K60	0.145278	116.426	97.99	H	HFK
P17174-K97	0.234867	129.773	97.47	H	HFK
P17181-K101	0.181329	82.7265	94.14	E	HFK
P17181-K125	0.224417	86.7693	93.27	H	HFK
P17181-K191	0.342908	173.058	94.07	C	HFK
P17181-K201	0.360862	42.6377	97.59	E	HFK
P17181-K203	0.364452	36.1676	95.85	E	HFK
P17181-K278	0.499102	102.188	94.87	E	HFK
P17181-K35	0.0628366	150.816	84.66	E	HFK
P17181-K414	0.743268	187.847	55.88	C	HFK
P17181-K417	0.748654	52.5374	68.43	C	HFK
P17181-K525	0.942549	189.551	41.15	C	LFK
P17181-K86	0.154399	124.925	93.62	E	HFK
P17213-K43	0.0882957	68.9724	98.17	H	HFK
P17213-K58	0.119097	142.978	95.86	H	HFK
P17213-K64	0.131417	169.477	95.52	C	HFK
P17252-K141	0.209821	153.409	94.41	C	LFK
P17252-K158	0.235119	104.148	89.6	C	HFK
P17252-K165	0.245536	75.3323	98.28	E	HFK
P17252-K172	0.255952	83.0518	97.07	E	HFK
P17252-K181	0.269345	75.5716	96.82	E	LFK
P17252-K197	0.293155	46.3878	98.28	E	HFK
P17252-K199	0.296131	49.7624	97.5	E	HFK
P17252-K205	0.30506	147.474	90.39	C	LFK
P17252-K29	0.0431548	115.492	73.88	C	LFK
P17252-K309	0.459821	130.277	45	H	LFK
P17252-K316	0.470238	181.963	29.16	C	LFK
P17252-K325	0.483631	175.554	28.63	C	LFK
P17252-K35	0.0520833	98.1448	87.68	C	HFK
P17252-K352	0.52381	53.0837	91.29	E	HFK
P17252-K359	0.534226	101.562	90.69	C	LFK
P17252-K368	0.547619	35.9418	95.29	E	HFK
P17252-K388	0.577381	27.006	95.85	H	LFK
P17252-K45	0.0669643	183.424	90.32	C	HFK
P17252-K465	0.691964	37.0807	97.14	C	HFK
P17252-K478	0.71131	11.2988	97.68	E	HFK
P17252-K486	0.723214	82.0752	97.31	E	HFK
P17252-K575	0.855655	67.9672	95.67	C	HFK
P17252-K615	0.915179	85.2308	87.88	C	HFK
P17252-K621	0.924107	111.583	70.89	H	LFK
P17252-K628	0.934524	136.133	77.87	H	LFK
P17252-K76	0.113095	100.032	93.22	C	LFK
P17252-K91	0.135417	148.997	57.1	C	LFK
P17275-K240	0.691643	170.065	51.1	C	LFK
P17275-K284	0.818444	117.25	98.54	H	HFK
P17275-K304	0.876081	136.735	98.66	H	HFK
P17275-K325	0.936599	141.745	95.28	H	LFK
P17275-K36	0.103746	198.502	44.22	C	LFK
P17275-K51	0.146974	188.092	40.61	C	HFK
P17301-K1046	0.88569	181.282	83.93	C	HFK
P17301-K208	0.176122	85.4407	80.83	C	HFK
P17301-K261	0.220999	103.09	95.71	H	HFK
P17301-K330	0.279424	91.261	94.51	H	HFK
P17301-K421	0.356478	61.8546	86.59	H	HFK
P17301-K603	0.510584	60.3404	94.02	E	HFK
P17301-K82	0.0694327	26.7605	95.94	E	HFK
P17301-K884	0.748518	127.362	85.03	C	HFK
P17302-K114	0.298429	94.3987	84.76	H	LFK
P17302-K128	0.335079	113.366	82.02	H	LFK
P17302-K13	0.0340314	113.135	65.28	H	LFK
P17302-K136	0.356021	162.168	66.29	H	LFK
P17302-K144	0.376963	167.61	41.44	C	LFK
P17302-K243	0.636126	170.888	52.91	H	LFK
P17302-K258	0.675393	181.143	39.96	C	LFK
P17302-K264	0.691099	137.734	35.67	C	LFK
P17302-K287	0.751309	200.374	39.52	C	LFK
P17302-K303	0.793194	122.765	77.14	H	LFK
P17302-K345	0.903141	198.43	36.32	C	LFK
P17302-K346	0.905759	194.558	30.44	C	LFK
P17302-K68	0.17801	85.711	94	H	HFK
P17302-K9	0.0235602	140.035	70.7	H	LFK
P17342-K387	0.715342	83.8524	98.37	H	HFK
P17342-K456	0.842884	137.307	63.32	H	HFK
P17342-K525	0.970425	121.692	66.31	H	LFK
P17405-K106	0.167987	125.028	91.67	C	HFK
P17405-K120	0.190174	145.514	95.12	H	HFK
P17405-K251	0.397781	41.6901	97.87	C	HFK
P17480-K132	0.172775	173.928	89.15	H	LFK
P17480-K144	0.188482	122.161	91.23	H	HFK
P17480-K160	0.209424	127.215	89.9	H	HFK
P17480-K211	0.276178	52.6647	93.71	H	HFK
P17480-K266	0.348168	128.832	84.9	H	LFK
P17480-K279	0.365183	135.274	80.45	C	HFK
P17480-K284	0.371728	179.515	91.42	H	HFK
P17480-K333	0.435864	159.984	91.08	H	LFK
P17480-K384	0.502618	130.402	64.73	H	HFK
P17480-K45	0.0589005	166.219	87.8	C	HFK
P17480-K451	0.590314	179.287	89.53	H	HFK
P17480-K464	0.60733	97.4132	81.11	H	HFK
P17480-K47	0.0615183	139.404	90.05	H	HFK
P17480-K480	0.628272	177.879	59.38	C	HFK
P17480-K513	0.671466	124.069	94.41	H	HFK
P17480-K524	0.685864	178.966	91.56	H	HFK
P17480-K559	0.731675	182.606	47.69	C	HFK
P17480-K57	0.0746073	126.966	92.87	H	HFK
P17480-K594	0.777487	171.83	91.3	H	LFK
P17480-K61	0.0798429	147.44	89.55	C	HFK
P17480-K635	0.831152	123.98	89.11	H	HFK
P17480-K646	0.84555	142.308	87.18	H	LFK
P17480-K69	0.0903141	96.1049	93.99	H	HFK
P17480-K71	0.0929319	25.6733	93.53	H	LFK
P17480-K97	0.126963	115.389	88.96	H	HFK
P17535-K304	0.876081	135.918	98.66	H	LFK
P17568-K124	0.905109	157.652	86.26	C	HFK
P17568-K81	0.591241	130.704	93.91	H	HFK
P17612-K17	0.048433	153.199	85.17	H	LFK
P17612-K286	0.814815	203.626	97.07	C	LFK
P17612-K293	0.834758	31.9687	98.6	H	LFK
P17612-K30	0.0854701	72.491	97.98	H	LFK
P17612-K318	0.905983	175.712	93.83	C	LFK
P17612-K320	0.911681	196.579	92.27	C	HFK
P17612-K343	0.977208	55.7887	97.95	C	HFK
P17612-K48	0.136752	34.9261	97.43	E	HFK
P17612-K73	0.207977	25.3957	97.73	E	HFK
P17655-K230	0.328571	117.418	81.15	H	HFK
P17655-K234	0.334286	72.4245	76.98	C	HFK
P17655-K26	0.0371429	86.172	96.75	E	HFK
P17655-K260	0.371429	63.6551	92.21	C	HFK
P17655-K280	0.4	87.6058	97.09	E	HFK
P17655-K354	0.505714	113.511	55.18	C	HFK
P17655-K360	0.514286	101.831	83.42	E	HFK
P17655-K414	0.591429	31.1483	93.3	C	HFK
P17655-K421	0.601429	86.2482	82.33	H	HFK
P17655-K476	0.68	66.3428	88.51	E	HFK
P17655-K493	0.704286	68.0278	93.95	C	HFK
P17655-K568	0.811429	122	70.65	C	LFK
P17655-K578	0.825714	102.106	93.38	H	HFK
P17655-K591	0.844286	52.3657	93.08	E	HFK
P17655-K595	0.85	72.2707	89.57	H	HFK
P17655-K603	0.861429	13.57	92.33	H	HFK
P17655-K629	0.898571	98.3867	85.35	H	HFK
P17655-K637	0.91	84.7576	87.48	E	LFK
P17655-K674	0.962857	72.758	89.71	H	LFK
P17655-K69	0.0985714	108.355	91.76	H	HFK
P17661-K240	0.510638	137.798	95.94	H	HFK
P17676-K133	0.385507	183.178	48.47	C	HFK
P17676-K185	0.536232	201.573	43.4	C	HFK
P17676-K187	0.542029	194.772	45.89	C	HFK
P17676-K260	0.753623	158.283	50.44	C	LFK
P17676-K269	0.77971	138.29	93.3	C	HFK
P17676-K275	0.797101	108.509	97.15	H	LFK
P17676-K302	0.875362	89.9415	98.35	H	LFK
P17677-K37	0.155462	126.161	96.91	H	LFK
P17693-K145	0.428994	144.03	98.5	E	HFK
P17706-K107	0.257831	64.0416	98.12	C	HFK
P17706-K122	0.293976	33.5337	97.83	C	HFK
P17706-K144	0.346988	89.2747	97.42	E	HFK
P17706-K245	0.590361	37.9898	97.58	H	HFK
P17706-K277	0.66747	83.9921	90.38	H	HFK
P17706-K294	0.708434	120.58	89.61	C	HFK
P17706-K312	0.751807	204.302	28.83	C	LFK
P17706-K324	0.780723	177.172	34.67	C	LFK
P17706-K336	0.809639	193.477	42.55	C	LFK
P17706-K364	0.877108	81.2717	74.65	H	LFK
P17706-K60	0.144578	112.423	98.69	E	HFK
P17707-K119	0.356287	69.7028	95.58	C	HFK
P17707-K201	0.601796	157.585	97.93	H	HFK
P17707-K291	0.871257	121.241	88.96	C	HFK
P17707-K301	0.901198	167.113	84.4	C	LFK
P17707-K56	0.167665	124.533	97.18	E	HFK
P17707-K80	0.239521	3.54298	98.4	E	HFK
P17707-K96	0.287425	113.746	97.99	H	HFK
P17812-K100	0.169205	50.9546	97.3	H	HFK
P17812-K103	0.174281	157.389	96.93	H	HFK
P17812-K169	0.285956	119.685	95.5	H	HFK
P17812-K193	0.326565	73.04	95.7	C	HFK
P17812-K195	0.329949	120.571	96.86	H	HFK
P17812-K2	0.00338409	32.4001	97.96	E	HFK
P17812-K227	0.384095	53.5256	96.59	H	HFK
P17812-K229	0.387479	89.3371	96.93	H	HFK
P17812-K28	0.0473773	43.0953	92.7	H	HFK
P17812-K306	0.517766	29.0782	86.72	C	HFK
P17812-K309	0.522843	163.923	77.35	C	HFK
P17812-K319	0.539763	47.4424	94.5	H	LFK
P17812-K331	0.560068	112.386	94.78	E	HFK
P17812-K335	0.566836	30.4196	95.84	E	LFK
P17812-K360	0.609137	85.4118	97.52	H	HFK
P17812-K381	0.64467	9.42999	97.31	H	HFK
P17812-K460	0.778342	166.38	92.58	C	HFK
P17812-K466	0.788494	69.1658	95.21	H	HFK
P17812-K489	0.827411	41.2027	94.24	H	HFK
P17812-K490	0.829103	136.236	94.42	H	HFK
P17812-K498	0.84264	68.61	97.4	E	HFK
P17812-K557	0.94247	123.503	84.84	C	HFK
P17812-K84	0.142132	99.0497	96.35	H	HFK
P17812-K92	0.155668	33.656	97.3	H	HFK
P17813-K216	0.328267	13.2419	89.93	C	HFK
P17813-K291	0.442249	197.995	90.84	C	LFK
P17813-K513	0.779635	120.609	83.93	C	HFK
P17844-K236	0.384365	77.3015	93.84	C	HFK
P17844-K32	0.0521173	187.565	41.47	C	HFK
P17844-K33	0.0537459	193.712	42.02	C	HFK
P17844-K340	0.553746	194.986	90	C	HFK
P17844-K343	0.558632	22.5052	93.85	C	HFK
P17844-K351	0.571661	84.4324	93.91	H	HFK
P17844-K375	0.610749	45.0608	90.38	C	HFK
P17844-K388	0.631922	99.3867	86.96	H	HFK
P17844-K391	0.636808	138.911	90.15	C	HFK
P17844-K40	0.0651466	176.028	74.07	C	HFK
P17844-K411	0.669381	46.4561	92.88	C	HFK
P17844-K437	0.711726	98.4539	86.14	C	HFK
P17844-K45	0.0732899	196.918	79.16	C	HFK
P17844-K470	0.765472	114.107	88.73	H	HFK
P17844-K523	0.851792	165.46	41.34	C	HFK
P17844-K53	0.0863192	190.589	85.04	C	HFK
P17844-K56	0.0912052	65.8019	85.95	C	HFK
P17844-K80	0.130293	72.7746	90.87	C	HFK
P17844-K91	0.148208	54.9507	93.61	C	HFK
P17858-K16	0.0205128	68.0632	93.37	C	HFK
P17858-K272	0.348718	135.372	95.09	C	HFK
P17858-K280	0.358974	67.5836	97.89	H	HFK
P17858-K356	0.45641	113.925	90.75	H	HFK
P17858-K360	0.461538	122.726	95.09	H	HFK
P17858-K392	0.502564	155.931	65.1	C	HFK
P17858-K397	0.508974	148.744	86.81	C	HFK
P17858-K469	0.601282	86.9064	95.95	E	HFK
P17858-K474	0.607692	154.795	93.27	H	HFK
P17858-K614	0.787179	39.5452	91.47	H	HFK
P17858-K616	0.789744	133.017	88.93	C	HFK
P17858-K629	0.80641	93.1294	97.02	C	HFK
P17858-K648	0.830769	155.717	86.44	C	HFK
P17858-K677	0.867949	43.2339	94.99	H	LFK
P17858-K681	0.873077	41.9305	95.74	H	LFK
P17858-K689	0.883333	37.0666	97.07	H	HFK
P17858-K713	0.914103	85.3008	87.01	E	HFK
P17858-K715	0.916667	113.242	78.09	C	HFK
P17858-K726	0.930769	86.7785	96.77	H	HFK
P17858-K727	0.932051	156.976	94.58	H	HFK
P17858-K749	0.960256	74.7457	91.51	H	LFK
P17858-K90	0.115385	171.616	91.91	C	HFK
P17861-K122	0.467433	113.219	97.68	H	HFK
P17861-K236	0.904215	169.621	54.16	C	HFK
P17861-K72	0.275862	137.466	89.66	H	HFK
P17900-K141	0.73057	150.83	98.03	C	HFK
P17900-K179	0.927461	134.643	96.6	E	HFK
P17931-K139	0.556	73.1167	98.54	C	LFK
P17931-K176	0.704	35.63	98.84	E	LFK
P17931-K196	0.784	116.815	98.56	C	LFK
P17931-K199	0.796	45.8364	98.74	E	LFK
P17931-K227	0.908	104.886	98.34	C	LFK
P17936-K164	0.563574	198.399	30.04	C	HFK
P17936-K187	0.642612	156.67	31.38	C	HFK
P17936-K205	0.704467	155.683	54.65	H	HFK
P17936-K225	0.773196	117.804	76.88	H	LFK
P17936-K278	0.955326	170.847	50.65	C	LFK
P17948-K1037	0.775037	15.1409	94.4	E	HFK
P17948-K1049	0.784006	196.845	42.45	C	HFK
P17948-K1064	0.795217	23.7272	88.3	C	HFK
P17948-K1074	0.802691	154.517	71.11	C	HFK
P17948-K116	0.0866966	217.281	51.94	C	HFK
P17948-K1202	0.898356	175.981	30.89	C	LFK
P17948-K1218	0.910314	198.319	26.02	C	LFK
P17948-K1264	0.944694	185.599	27.86	C	HFK
P17948-K1280	0.956652	174.371	33.57	C	HFK
P17948-K1304	0.974589	183.11	26.8	C	HFK
P17948-K170	0.127055	74.3171	94.14	E	HFK
P17948-K171	0.127803	25.0912	92.52	E	HFK
P17948-K182	0.136024	165.15	89.02	C	HFK
P17948-K30	0.0224215	163.905	58.95	C	HFK
P17948-K306	0.2287	109.363	90.74	C	HFK
P17948-K340	0.254111	167.291	74.43	C	HFK
P17948-K350	0.261584	110.948	91.14	C	HFK
P17948-K360	0.269058	147.774	92.31	E	HFK
P17948-K371	0.27728	7.576	91.53	E	HFK
P17948-K379	0.283259	106.299	67.36	H	HFK
P17948-K515	0.384903	50.7528	84.92	E	HFK
P17948-K517	0.386398	5.4119	93.21	E	HFK
P17948-K574	0.428999	81.988	90.82	E	HFK
P17948-K60	0.044843	116.822	85.25	E	HFK
P17948-K606	0.452915	163.98	62.07	C	HFK
P17948-K650	0.4858	133.307	90.23	E	HFK
P17948-K69	0.0515695	140.389	60.56	C	HFK
P17948-K732	0.547085	64.4733	93.68	E	HFK
P17948-K737	0.550822	107.852	87.1	C	HFK
P17948-K78	0.058296	143.026	84.19	E	HFK
P17948-K819	0.612108	143.336	83.55	H	HFK
P17948-K831	0.621076	122.128	84.48	E	HFK
P17948-K840	0.627803	69.0733	77.37	E	HFK
P17948-K850	0.635277	128.3	72.85	H	HFK
P17948-K861	0.643498	37.2702	88.68	E	HFK
P17948-K864	0.64574	82.8838	73.91	C	HFK
P17948-K873	0.652466	84.639	71.55	H	HFK
P17948-K922	0.689088	92.268	89.3	H	HFK
P17948-K932	0.696562	98.2834	52	H	LFK
P17948-K941	0.703288	203.775	27.43	C	HFK
P17948-K944	0.705531	203.81	27.59	C	LFK
P17980-K120	0.273349	87.3727	72.03	E	HFK
P17980-K125	0.284738	94.9767	91.16	E	LFK
P17980-K146	0.332574	127.937	82.41	C	LFK
P17980-K16	0.0364465	126.3	54.39	H	LFK
P17980-K209	0.476082	75.9659	81.31	H	LFK
P17980-K211	0.480638	127.543	88.04	H	LFK
P17980-K221	0.503417	48.215	82.59	C	HFK
P17980-K233	0.530752	11.4931	88.86	H	HFK
P17980-K245	0.558087	154.671	79.47	C	LFK
P17980-K276	0.628702	98.6859	85	H	LFK
P17980-K278	0.633257	80.5823	85.39	C	HFK
P17980-K294	0.669704	101.307	68.9	C	HFK
P17980-K300	0.683371	138.46	68.86	C	LFK
P17980-K351	0.799544	96.156	90.67	E	HFK
P17980-K372	0.84738	188.329	86.26	C	LFK
P17980-K397	0.904328	107.169	90.74	H	LFK
P17980-K430	0.979499	122.483	77.33	H	HFK
P17980-K53	0.120729	157.062	90.77	H	LFK
P17980-K56	0.127563	136.023	91.84	H	LFK
P17980-K70	0.159453	122.999	93.77	H	LFK
P17980-K79	0.179954	110.698	85.64	H	LFK
P17987-K109	0.196043	122.689	90.95	H	HFK
P17987-K111	0.19964	187.601	90.71	C	HFK
P17987-K126	0.226619	142.034	95.71	H	LFK
P17987-K153	0.27518	85.3954	92.89	H	HFK
P17987-K199	0.357914	96.4764	91.96	E	HFK
P17987-K233	0.419065	85.0388	93.01	E	HFK
P17987-K243	0.43705	93.3518	84.8	C	HFK
P17987-K259	0.465827	99.8573	86.9	H	HFK
P17987-K272	0.489209	69.6258	89.75	H	HFK
P17987-K277	0.498201	72.342	88.44	H	HFK
P17987-K33	0.0593525	60.2983	94.21	H	HFK
P17987-K365	0.656475	59.9122	89.17	E	HFK
P17987-K400	0.719424	35.0316	91.1	H	HFK
P17987-K494	0.888489	101.679	91.93	E	HFK
P17987-K499	0.897482	73.2818	87.44	H	HFK
P17987-K510	0.917266	26.2173	93.26	H	HFK
P17987-K515	0.926259	98.0727	95.76	H	LFK
P17987-K532	0.956835	106.503	86.45	E	HFK
P17987-K538	0.967626	177.989	62.78	H	LFK
P17987-K73	0.131295	100.66	94.02	H	HFK
P18031-K116	0.266667	171.753	91.01	C	LFK
P18031-K12	0.0275862	164.078	97.64	H	HFK
P18031-K120	0.275862	36.793	97.76	C	HFK
P18031-K128	0.294253	108.406	96.84	C	LFK
P18031-K323	0.742529	205.249	30.13	C	LFK
P18031-K58	0.133333	107.707	98.78	E	HFK
P18031-K73	0.167816	104.605	98.66	E	HFK
P18074-K101	0.132895	177.235	81.29	C	HFK
P18074-K113	0.148684	115.104	89.71	H	HFK
P18074-K128	0.168421	144.77	84.98	H	HFK
P18074-K133	0.175	65.8308	89.75	H	HFK
P18074-K181	0.238158	38.4782	94.96	H	HFK
P18074-K223	0.293421	154.182	65.86	C	HFK
P18074-K228	0.3	95.1631	86.62	C	HFK
P18074-K268	0.352632	147.991	92.57	H	HFK
P18074-K274	0.360526	103.539	87.32	H	HFK
P18074-K341	0.448684	58.1525	93.54	H	HFK
P18074-K35	0.0460526	102.03	90.49	C	HFK
P18074-K445	0.585526	110.518	87.52	H	HFK
P18074-K507	0.667105	93.8031	81.87	C	HFK
P18074-K565	0.743421	13.2206	95.29	C	HFK
P18074-K603	0.793421	119.593	78.08	C	HFK
P18074-K671	0.882895	12.1461	82.15	C	HFK
P18074-K682	0.897368	100.092	93.04	H	HFK
P18074-K69	0.0907895	6.98974	91.44	E	HFK
P18074-K89	0.117105	115.409	93.6	H	HFK
P18074-K96	0.126316	177.367	91.4	H	HFK
P18077-K15	0.136364	61.8232	97.89	E	HFK
P18077-K29	0.263636	53.7961	98.13	E	LFK
P18077-K45	0.409091	2.06018	98.09	C	HFK
P18077-K52	0.472727	162.932	96.1	E	HFK
P18077-K54	0.490909	174.71	96.49	E	HFK
P18077-K63	0.572727	177.442	93.85	E	LFK
P18077-K73	0.663636	107.222	98.43	E	HFK
P18077-K8	0.0727273	66.7734	97.47	E	HFK
P18077-K95	0.863636	165.379	97.21	H	HFK
P18084-K260	0.325407	99.0917	94.45	H	HFK
P18084-K267	0.334168	166.01	86.8	C	HFK
P18084-K339	0.42428	152.137	89.87	C	HFK
P18084-K51	0.0638298	71.0748	84.99	C	HFK
P18084-K519	0.649562	86.3705	83.14	C	HFK
P18084-K559	0.699625	194.414	86.18	C	HFK
P18084-K638	0.798498	35.7957	81.57	H	HFK
P18084-K685	0.857322	118.973	84.73	E	HFK
P18084-K72	0.0901126	172.474	85.38	H	HFK
P18084-K756	0.946183	113.166	85.41	H	LFK
P18084-K776	0.971214	178.923	52.49	C	LFK
P18085-K109	0.605556	115.221	92.95	H	LFK
P18085-K127	0.705556	50.9269	98.21	C	HFK
P18085-K142	0.788889	82.9494	96.65	H	LFK
P18085-K30	0.166667	13.0757	91.7	H	LFK
P18124-K104	0.419355	139.033	96.83	H	LFK
P18124-K107	0.431452	115.125	97.56	H	LFK
P18124-K124	0.5	95.2058	97.9	E	LFK
P18124-K127	0.512097	166.069	97.2	H	LFK
P18124-K156	0.629032	131.619	96.38	H	LFK
P18124-K161	0.649194	97.4721	96.04	E	LFK
P18124-K19	0.0766129	102.4	88.48	H	LFK
P18124-K199	0.802419	182.848	97.12	C	HFK
P18124-K202	0.814516	165.099	97.3	H	LFK
P18124-K212	0.854839	96.1926	96.95	E	HFK
P18124-K223	0.899194	86.0649	92.74	C	LFK
P18124-K29	0.116935	121.135	96.13	H	LFK
P18124-K40	0.16129	144.501	94.65	H	LFK
P18124-K53	0.21371	44.7168	96.43	H	LFK
P18124-K77	0.310484	188.395	96.43	H	LFK
P18124-K88	0.354839	132.026	97.1	C	LFK
P18124-K9	0.0362903	189.407	55.73	C	LFK
P18146-K317	0.583794	171.906	48.5	C	HFK
P18206-K1020	0.899471	69.7373	95.79	H	LFK
P18206-K1024	0.902998	148.707	96.77	H	LFK
P18206-K1038	0.915344	134.873	94.02	H	LFK
P18206-K1064	0.938272	61.3814	95.63	H	LFK
P18206-K1070	0.943563	10.2098	91.03	H	LFK
P18206-K1115	0.983245	94.8325	86.56	C	LFK
P18206-K170	0.149912	117.474	97.72	H	LFK
P18206-K173	0.152557	123.401	98.21	H	LFK
P18206-K216	0.190476	66.7968	83.05	H	LFK
P18206-K219	0.193122	188.19	71.45	C	LFK
P18206-K228	0.201058	116.385	89.62	H	LFK
P18206-K236	0.208113	29.8949	91.46	H	LFK
P18206-K261	0.230159	114.599	79.12	H	LFK
P18206-K276	0.243386	59.1781	91.72	H	LFK
P18206-K281	0.247795	33.5386	95.75	H	HFK
P18206-K308	0.271605	72.8044	88.28	H	LFK
P18206-K316	0.27866	132.434	87.14	H	LFK
P18206-K352	0.310406	50.9631	95.17	H	LFK
P18206-K366	0.322751	62.617	95.82	H	LFK
P18206-K444	0.391534	103.195	93.49	H	LFK
P18206-K453	0.399471	102.593	87.9	C	LFK
P18206-K464	0.409171	145.629	89.29	H	LFK
P18206-K476	0.419753	73.5063	91.5	H	LFK
P18206-K496	0.43739	19.8578	93.18	H	LFK
P18206-K544	0.479718	50.7067	95.28	H	LFK
P18206-K581	0.512346	154.469	95.57	H	LFK
P18206-K59	0.0520282	79.549	92.74	H	LFK
P18206-K639	0.563492	125.255	92.46	H	LFK
P18206-K646	0.569665	11.4611	92.81	H	LFK
P18206-K655	0.577601	95.1129	83.93	H	LFK
P18206-K666	0.587302	101.855	90.86	H	LFK
P18206-K699	0.616402	34.5246	96.02	H	LFK
P18206-K71	0.0626102	77.2917	90	H	LFK
P18206-K720	0.634921	85.2054	92.21	H	LFK
P18206-K731	0.644621	76.1736	96.53	H	LFK
P18206-K768	0.677249	120.63	95.23	H	LFK
P18206-K778	0.686067	145.686	91.29	H	LFK
P18206-K784	0.691358	76.6687	96.5	H	LFK
P18206-K792	0.698413	154.75	97.25	H	LFK
P18206-K802	0.707231	146.677	94.86	H	LFK
P18206-K815	0.718695	127.967	95.61	H	LFK
P18206-K830	0.731922	92.9382	95.88	H	LFK
P18206-K87	0.0767196	71.8799	94.28	H	LFK
P18206-K979	0.863316	80.2205	89.21	C	LFK
P18206-K983	0.866843	69.533	86.95	C	LFK
P18206-K992	0.87478	17.3437	93.6	H	LFK
P18433-K225	0.280549	84.3848	97.71	H	HFK
P18433-K307	0.382793	110.28	97.11	C	LFK
P18433-K309	0.385287	31.5524	98.3	C	HFK
P18433-K544	0.678304	148.149	87.86	C	LFK
P18433-K560	0.698254	137.026	97.57	C	LFK
P18433-K664	0.82793	97.1054	96.3	E	LFK
P18440-K18	0.062069	122.794	95.31	C	HFK
P18440-K185	0.637931	93.8326	97.37	C	HFK
P18440-K195	0.672414	115.417	98.83	C	HFK
P18440-K247	0.851724	123.683	98.08	E	HFK
P18440-K256	0.882759	94.9984	98.32	E	HFK
P18440-K268	0.924138	92.5888	97.97	H	HFK
P18583-K141	0.0581204	177.879	26.99	C	LFK
P18583-K16	0.00659522	73.6438	82.17	H	LFK
P18583-K1706	0.703215	165.422	26.97	C	LFK
P18583-K2108	0.86892	107.622	72.77	H	HFK
P18583-K2166	0.892828	200.334	29.21	C	LFK
P18583-K2173	0.895713	194.702	35.26	C	HFK
P18583-K2370	0.976917	84.0391	81.07	C	LFK
P18583-K2382	0.981863	126.699	84.27	C	LFK
P18583-K277	0.11418	178.554	30.73	C	LFK
P18615-K33	0.0868421	138.628	78.26	H	HFK
P18615-K70	0.184211	182.849	87.37	H	LFK
P18621-K105	0.570652	105.451	94.16	C	LFK
P18621-K121	0.657609	143.615	97.34	E	LFK
P18621-K13	0.0706522	77.397	94.23	C	LFK
P18621-K159	0.86413	172.116	71.94	C	LFK
P18621-K27	0.146739	94.139	98.15	H	HFK
P18621-K37	0.201087	92.6521	96.56	C	LFK
P18621-K49	0.266304	108.15	98.26	H	LFK
P18621-K55	0.298913	134.995	97.16	C	LFK
P18621-K74	0.402174	156.405	96.03	H	LFK
P18621-K86	0.467391	104.466	98.26	H	LFK
P18621-K96	0.521739	134.912	96.63	H	LFK
P18669-K100	0.393701	28.1954	89.22	H	HFK
P18669-K106	0.417323	161.491	89.7	H	LFK
P18669-K113	0.444882	110.582	83.77	H	LFK
P18669-K138	0.543307	140.482	94.1	C	LFK
P18669-K157	0.61811	104.594	95.18	H	LFK
P18669-K176	0.692913	115.179	97.05	H	LFK
P18669-K241	0.948819	103.857	90.65	H	LFK
P18669-K251	0.988189	150.98	65.94	C	LFK
P18669-K39	0.153543	104.045	97.97	H	LFK
P18669-K5	0.019685	102.089	95.22	E	LFK
P18669-K61	0.240157	77.4565	98.61	H	LFK
P18754-K161	0.382423	89.6637	97.22	C	LFK
P18754-K227	0.539192	91.8874	97.27	E	HFK
P18754-K294	0.698337	40.2806	85.81	C	HFK
P18754-K335	0.795724	61.9106	97.55	E	HFK
P18754-K362	0.859857	133.764	96.24	C	HFK
P18827-K281	0.906452	167.52	59.02	C	LFK
P18827-K301	0.970968	155.977	57.67	C	LFK
P18846-K239	0.881919	142.205	98.49	H	LFK
P18846-K253	0.933579	115.19	98.55	H	LFK
P18846-K260	0.95941	131.387	96.48	H	LFK
P18846-K263	0.97048	139.9	94.28	H	LFK
P18846-K69	0.254613	138.126	76.15	H	LFK
P18847-K102	0.563536	153.928	98.71	H	LFK
P18847-K110	0.607735	137.344	98.56	H	HFK
P18847-K52	0.287293	134.668	86.45	H	LFK
P18848-K259	0.737892	174.876	65.15	C	HFK
P18848-K267	0.760684	170.004	51.7	C	HFK
P18848-K272	0.774929	179.492	52.44	H	HFK
P18848-K289	0.823362	121.832	98.07	H	HFK
P18848-K311	0.88604	117.91	98.13	H	HFK
P18848-K329	0.937322	146.133	98.69	H	HFK
P18848-K55	0.156695	192.751	52.56	C	HFK
P18848-K88	0.250712	182.062	77.13	C	HFK
P18850-K176	0.262687	193.535	34.45	C	HFK
P18850-K191	0.285075	191.658	31.37	C	HFK
P18850-K339	0.50597	144.928	97.72	H	HFK
P18850-K349	0.520896	118.017	96.45	H	HFK
P18850-K424	0.632836	193.115	45.75	C	HFK
P18850-K436	0.650746	173.783	42.74	C	HFK
P18850-K629	0.938806	152.32	90.57	C	HFK
P18850-K87	0.129851	185.825	35.59	C	HFK
P18859-K46	0.425926	129.439	95.62	H	HFK
P18887-K129	0.203791	27.6661	95.63	E	LFK
P18887-K169	0.266983	186.358	44.32	C	LFK
P18887-K237	0.374408	198.125	45.55	C	LFK
P18887-K26	0.0410742	137.442	80.68	C	HFK
P18887-K298	0.470774	194.191	41.83	C	LFK
P18887-K431	0.680885	206.739	36.93	C	LFK
P18887-K618	0.976303	116.048	92.98	H	LFK
P19021-K147	0.151079	202.389	90.02	C	HFK
P19021-K160	0.16444	66.8451	92.96	C	HFK
P19021-K179	0.183967	107.778	86.01	C	HFK
P19021-K225	0.231244	145.85	92.72	C	HFK
P19021-K243	0.249743	74.7453	94.42	E	HFK
P19021-K29	0.0298047	162.015	29.99	C	HFK
P19021-K409	0.420349	184.159	27.68	C	HFK
P19021-K415	0.426516	168.343	33.02	C	HFK
P19021-K432	0.443988	166.058	32.79	C	HFK
P19021-K610	0.626927	193.339	74.12	C	HFK
P19021-K69	0.0709147	133.069	85.96	C	HFK
P19021-K712	0.731757	78.2134	97.07	E	HFK
P19021-K716	0.735868	42.9672	94.63	C	HFK
P19021-K723	0.743063	113.06	93.39	C	HFK
P19021-K811	0.833505	122.548	43.32	C	HFK
P19021-K819	0.841727	168.713	36.19	C	HFK
P19021-K828	0.850976	190.765	29.51	C	HFK
P19021-K841	0.864337	195.391	33.53	C	HFK
P19021-K901	0.926002	194.971	35.28	C	LFK
P19021-K916	0.941418	215.95	34.19	C	LFK
P19021-K93	0.0955807	94.1593	87.2	E	HFK
P19022-K536	0.591611	79.9603	94.82	E	HFK
P19022-K699	0.771523	71.1852	88.86	E	HFK
P19022-K756	0.834437	171.446	41.36	C	LFK
P19086-K189	0.532394	133.716	95.31	E	LFK
P19086-K193	0.543662	89.605	87.38	C	HFK
P19086-K198	0.557746	40.0014	95.83	E	HFK
P19174-K1079	0.836434	115.512	91.65	H	HFK
P19174-K1127	0.873643	101.764	97.05	E	HFK
P19174-K1184	0.917829	46.8288	97.27	C	HFK
P19174-K1215	0.94186	193.409	53.79	C	LFK
P19174-K159	0.123256	33.9608	94.36	H	HFK
P19174-K178	0.137984	62.1513	88.45	H	HFK
P19174-K226	0.175194	124.654	86.06	C	HFK
P19174-K387	0.3	131.771	95.34	C	HFK
P19174-K389	0.30155	117.798	96.05	E	HFK
P19174-K430	0.333333	99.5856	97.04	H	HFK
P19174-K431	0.334109	154.883	96.79	H	LFK
P19174-K440	0.341085	144.202	94.45	C	LFK
P19174-K554	0.429457	144.491	87.23	C	HFK
P19174-K763	0.591473	120.018	73.27	H	LFK
P19174-K793	0.614729	89.1391	50.68	C	LFK
P19174-K797	0.617829	67.1374	88.36	E	HFK
P19174-K803	0.622481	151.907	92.38	C	LFK
P19174-K823	0.637984	101.101	77.75	C	HFK
P19174-K836	0.648062	123.03	86.26	E	LFK
P19174-K941	0.729457	134.185	44.98	H	LFK
P19174-K969	0.751163	68.5046	94.54	H	HFK
P19174-K987	0.765116	45.4393	94.15	H	HFK
P19174-K990	0.767442	107.022	95.71	C	HFK
P19174-K999	0.774419	68.5043	95.8	H	HFK
P19235-K38	0.0748031	16.4478	91.98	H	HFK
P19338-K102	0.143662	148.576	47.92	C	LFK
P19338-K109	0.153521	180.273	44.89	C	LFK
P19338-K116	0.16338	188.762	44.15	C	LFK
P19338-K124	0.174648	179.885	43.58	C	LFK
P19338-K125	0.176056	199.643	41.03	C	LFK
P19338-K132	0.185915	163.296	39.96	C	LFK
P19338-K16	0.0225352	161.495	46.52	C	LFK
P19338-K223	0.314085	189.673	37.8	C	LFK
P19338-K228	0.321127	195.543	36.11	C	LFK
P19338-K324	0.456338	79.4484	90.69	H	LFK
P19338-K333	0.469014	139.912	90	C	LFK
P19338-K348	0.490141	123.009	85.87	C	LFK
P19338-K370	0.521127	115.721	87.3	E	LFK
P19338-K398	0.560563	49.8463	89.46	E	LFK
P19338-K403	0.567606	177.095	86.3	C	LFK
P19338-K429	0.604225	106.254	84.98	E	LFK
P19338-K437	0.615493	117.208	87.48	C	LFK
P19338-K444	0.625352	69.7332	89.52	H	LFK
P19338-K449	0.632394	33.776	85.01	H	LFK
P19338-K467	0.657746	73.6068	69.58	C	LFK
P19338-K477	0.671831	203.951	38.79	C	LFK
P19338-K513	0.722535	55.5935	83.69	E	LFK
P19338-K523	0.73662	85.2996	79.47	C	LFK
P19338-K545	0.767606	153.918	76.95	C	LFK
P19338-K572	0.805634	95.9071	86.51	C	LFK
P19338-K577	0.812676	108.442	88.84	E	LFK
P19338-K589	0.829577	86.6312	88.28	H	LFK
P19338-K610	0.859155	92.6102	83.38	E	LFK
P19338-K62	0.0873239	177.916	47.15	C	LFK
P19338-K624	0.878873	107.439	86.93	H	LFK
P19338-K627	0.883099	37.3505	86.39	H	LFK
P19338-K646	0.909859	102.111	73.54	C	LFK
P19338-K70	0.0985915	175.781	43.85	C	LFK
P19338-K71	0.1	180.15	43.15	C	LFK
P19338-K79	0.111268	188.741	44.2	C	LFK
P19338-K80	0.112676	187.407	41.97	C	LFK
P19338-K87	0.122535	199.677	44.2	C	LFK
P19338-K9	0.0126761	193.713	42.17	C	LFK
P19338-K95	0.133803	194.914	38.99	C	LFK
P19367-K147	0.160305	138.128	89.02	C	LFK
P19367-K173	0.188659	15.844	95.15	C	HFK
P19367-K176	0.19193	83.4556	96.99	C	HFK
P19367-K187	0.203926	135.236	97.96	H	HFK
P19367-K191	0.208288	143.266	97.25	H	HFK
P19367-K24	0.0261723	163.211	95.43	H	LFK
P19367-K290	0.316249	109.414	98.02	C	HFK
P19367-K312	0.34024	53.8147	98.26	H	HFK
P19367-K315	0.343511	137.852	97.46	H	LFK
P19367-K333	0.363141	110.969	97.15	C	LFK
P19367-K344	0.375136	86.0117	96.02	C	HFK
P19367-K346	0.377317	197.023	90.98	C	LFK
P19367-K353	0.384951	88.5264	98	H	HFK
P19367-K401	0.437296	89.3736	96.78	H	HFK
P19367-K418	0.455834	80.5524	95.72	H	HFK
P19367-K451	0.491821	17.0041	92.78	H	LFK
P19367-K481	0.524537	115.021	98.54	H	HFK
P19367-K488	0.53217	27.1553	98.83	H	LFK
P19367-K501	0.546347	136.911	97.28	C	HFK
P19367-K510	0.556161	51.1557	97.41	C	HFK
P19367-K544	0.593239	54.0231	94.48	E	HFK
P19367-K62	0.0676118	38.2307	98.39	C	HFK
P19367-K624	0.68048	96.0649	91.11	C	LFK
P19367-K738	0.804798	116.1	95.21	C	HFK
P19367-K743	0.810251	7.73179	98.14	H	HFK
P19367-K763	0.832061	142.545	97.44	H	LFK
P19367-K77	0.0839695	147.297	90.58	C	HFK
P19367-K777	0.847328	95.6982	97.45	H	HFK
P19367-K785	0.856052	113.77	93.23	H	LFK
P19367-K844	0.920393	2.09258	98.8	H	LFK
P19367-K880	0.959651	150.956	98.67	H	HFK
P19367-K885	0.965104	107.494	98.65	C	LFK
P19367-K899	0.980371	27.5555	87.54	H	HFK
P19387-K152	0.552727	106.154	97.17	E	HFK
P19387-K171	0.621818	131.051	96.79	C	HFK
P19387-K175	0.636364	39.1812	97.48	H	HFK
P19387-K199	0.723636	106.254	96.08	C	HFK
P19387-K225	0.818182	152.116	94.1	C	HFK
P19387-K81	0.294545	143.303	91.32	C	HFK
P19388-K115	0.547619	106.335	92.89	H	HFK
P19388-K15	0.0714286	65.6676	94.36	H	HFK
P19388-K192	0.914286	60.7908	96.85	E	HFK
P19388-K85	0.404762	160.903	93.54	H	HFK
P19388-K88	0.419048	126.047	92.25	H	LFK
P19404-K61	0.24498	145.816	97.63	H	HFK
P19404-K68	0.273092	158.716	96.85	C	HFK
P19404-K75	0.301205	64.9807	94.31	H	HFK
P19438-K104	0.228571	177.113	96.26	C	HFK
P19438-K186	0.408791	157.014	82.5	C	HFK
P19438-K193	0.424176	152.067	82.96	H	HFK
P19438-K242	0.531868	131.546	58.23	H	LFK
P19438-K250	0.549451	201.085	43.07	C	LFK
P19438-K255	0.56044	149.945	43.94	C	LFK
P19438-K347	0.762637	193.064	31.97	C	LFK
P19438-K64	0.140659	104.007	98.13	C	HFK
P19447-K145	0.185422	13.8248	92.83	C	HFK
P19447-K217	0.277494	131.352	34.86	C	HFK
P19447-K222	0.283887	195.307	32.96	H	HFK
P19447-K282	0.360614	108.44	80.89	H	HFK
P19447-K52	0.0664962	117.078	78.39	E	LFK
P19447-K526	0.672634	187.146	89.38	C	HFK
P19447-K549	0.702046	59.1774	95	H	LFK
P19447-K577	0.737852	50.1683	95.58	C	HFK
P19447-K59	0.0754476	97.1072	90	E	HFK
P19447-K597	0.763427	95.819	87.86	H	HFK
P19447-K601	0.768542	181.843	90.47	C	LFK
P19447-K706	0.902813	163.287	92.47	H	HFK
P19474-K105	0.221053	153.324	91.88	C	HFK
P19474-K175	0.368421	116.338	98.65	H	HFK
P19474-K186	0.391579	132.795	96.1	H	HFK
P19474-K202	0.425263	126.409	93.17	H	HFK
P19474-K214	0.450526	52.3787	90.32	H	HFK
P19474-K260	0.547368	129.359	78.8	C	HFK
P19474-K279	0.587368	61.5305	90.63	H	HFK
P19474-K77	0.162105	78.7733	79.4	H	HFK
P19525-K140	0.254083	81.9409	81.73	E	LFK
P19525-K150	0.272232	106.794	84.57	H	HFK
P19525-K253	0.459165	183.173	51.77	C	LFK
P19525-K26	0.0471869	113.353	89.05	E	HFK
P19525-K283	0.513612	56.1759	96.38	E	LFK
P19525-K291	0.528131	104.836	97.12	C	HFK
P19525-K304	0.551724	69.557	80.1	H	HFK
P19525-K310	0.562613	116.266	91.63	H	HFK
P19525-K380	0.689655	162.368	93.07	H	HFK
P19525-K408	0.740472	96.6459	94.91	C	HFK
P19525-K416	0.754991	22.4161	95.35	C	HFK
P19525-K429	0.778584	26.5039	98.12	E	HFK
P19525-K440	0.798548	155.143	76.39	C	LFK
P19525-K509	0.923775	178.037	94.48	H	HFK
P19525-K517	0.938294	103.302	97.3	H	HFK
P19525-K540	0.980036	113.734	89.49	H	HFK
P19525-K69	0.125227	79.0786	90.93	H	HFK
P19525-K77	0.139746	146.478	82.55	H	HFK
P19532-K178	0.309565	180.508	55.19	C	HFK
P19532-K339	0.589565	117.593	92.25	H	HFK
P19532-K375	0.652174	124.481	89.55	C	LFK
P19532-K385	0.669565	111.572	97.26	H	HFK
P19532-K390	0.678261	129.849	97.35	H	HFK
P19623-K113	0.374172	62.7029	97.68	C	HFK
P19623-K134	0.443709	83.8761	98.4	H	HFK
P19623-K135	0.44702	140.463	98.55	H	HFK
P19623-K194	0.642384	64.0652	98.24	H	HFK
P19623-K198	0.655629	47.4888	98.5	E	HFK
P19623-K57	0.188742	103.762	98.45	C	HFK
P19623-K96	0.317881	60.9506	98.75	E	HFK
P19634-K380	0.466258	98.3146	90.78	H	HFK
P19634-K447	0.548466	96.7959	84.86	H	HFK
P19634-K509	0.62454	177.972	56.84	C	HFK
P19634-K569	0.69816	151.248	48.85	H	LFK
P19634-K583	0.715337	139.748	68.28	H	LFK
P19634-K596	0.731288	183.793	36.35	C	LFK
P19634-K612	0.75092	203.55	30.23	C	LFK
P19634-K641	0.786503	116.077	46.87	H	HFK
P19634-K679	0.833129	133.99	70.96	H	LFK
P19634-K690	0.846626	175.698	31.96	C	HFK
P19634-K740	0.907975	186.379	33.41	C	LFK
P19634-K750	0.920245	181.517	27.96	C	HFK
P19634-K767	0.941104	181.045	31.2	C	LFK
P19634-K84	0.103067	182.721	49.76	C	HFK
P19634-K87	0.106748	182.744	55.21	C	HFK
P19784-K103	0.294286	61.4051	97.88	E	HFK
P19784-K151	0.431429	48.917	98.79	C	HFK
P19784-K159	0.454286	31.8421	97.37	C	HFK
P19784-K248	0.708571	91.4085	98.44	H	HFK
P19784-K260	0.742857	162.073	97.53	H	HFK
P19784-K261	0.745714	106.944	97.56	H	HFK
P19784-K317	0.905714	106.054	98.77	H	HFK
P19784-K50	0.142857	159.156	87.11	C	HFK
P19784-K84	0.24	25.6558	98.36	H	HFK
P19784-K97	0.277143	98.7949	98.06	C	HFK
P19793-K381	0.824675	184.067	93.47	C	LFK
P19823-K488	0.515856	106.813	88.79	H	LFK
P19838-K146	0.150826	182.532	94.02	C	HFK
P19838-K205	0.211777	147.36	92.87	H	HFK
P19838-K243	0.251033	128.426	89.54	C	HFK
P19838-K251	0.259298	103.33	93.61	C	HFK
P19838-K274	0.283058	81.4462	91.98	C	HFK
P19838-K277	0.286157	97.0568	93.47	C	LFK
P19838-K314	0.32438	86.0646	97.32	E	HFK
P19838-K325	0.335744	150.043	88.48	C	LFK
P19838-K431	0.445248	157.841	34.69	C	HFK
P19838-K510	0.52686	139.967	91.37	H	HFK
P19838-K624	0.644628	106.987	94.13	H	HFK
P19838-K629	0.649793	97.3333	94.28	H	HFK
P19838-K636	0.657025	154.158	90.89	C	HFK
P19838-K76	0.0785124	191.752	83.46	C	HFK
P19838-K816	0.842975	20.2963	81.74	H	HFK
P19838-K85	0.0878099	74.7739	95.43	E	HFK
P19838-K856	0.884298	87.1901	86.22	H	HFK
P19883-K128	0.372093	137.166	96.63	C	HFK
P19883-K137	0.398256	113.253	98.24	C	HFK
P19883-K147	0.427326	88.2657	97.69	H	HFK
P19883-K151	0.438953	146.263	96.58	H	HFK
P19883-K238	0.69186	119.261	97.74	C	HFK
P19883-K254	0.738372	51.5445	97.55	C	HFK
P19883-K47	0.136628	102.149	93.14	E	HFK
P19883-K52	0.151163	81.2242	94.94	H	HFK
P20020-K1070	0.877049	127.585	48.55	H	HFK
P20020-K1078	0.883607	181.592	30.63	C	LFK
P20020-K1134	0.929508	200.269	28.53	C	LFK
P20020-K1174	0.962295	174.83	34.12	C	LFK
P20020-K19	0.0155738	194.699	31.23	C	LFK
P20020-K193	0.158197	117.542	84.67	E	LFK
P20020-K256	0.209836	147.279	81.79	C	LFK
P20020-K312	0.255738	175.895	41.33	C	LFK
P20020-K324	0.265574	208.625	26.74	C	LFK
P20020-K337	0.27623	190.943	24.58	C	LFK
P20020-K347	0.284426	176.946	30.63	C	LFK
P20020-K365	0.29918	52.2274	78.46	H	HFK
P20020-K368	0.301639	137.37	80.65	H	HFK
P20020-K48	0.0393443	94.521	84.43	H	LFK
P20020-K495	0.405738	105.557	87.54	E	LFK
P20020-K544	0.445902	75.7597	80.19	H	HFK
P20020-K557	0.456557	143.448	88.58	C	HFK
P20020-K574	0.470492	57.2071	86.11	E	HFK
P20020-K583	0.477869	96.0462	86.15	C	HFK
P20020-K590	0.483607	115.452	87.66	E	HFK
P20020-K601	0.492623	22.8694	94.03	E	HFK
P20020-K609	0.49918	152.607	89.38	H	LFK
P20020-K613	0.502459	82.0918	92.13	E	HFK
P20020-K62	0.0508197	64.6843	86.19	H	LFK
P20020-K64	0.052459	129.652	87.02	C	LFK
P20020-K721	0.590984	102.164	89.64	H	LFK
P20020-K737	0.604098	163.109	88.2	H	LFK
P20020-K747	0.612295	167.946	75.37	C	LFK
P20020-K757	0.620492	145.763	87.28	C	LFK
P20020-K778	0.637705	92.9499	90.25	H	LFK
P20020-K87	0.0713115	70.7263	89.48	C	HFK
P20042-K124	0.372372	191.168	42.25	C	LFK
P20042-K190	0.570571	148.857	75.54	H	HFK
P20042-K216	0.648649	112.444	92.46	E	LFK
P20042-K227	0.681682	145.075	90.31	H	LFK
P20042-K265	0.795796	160.8	91.42	H	LFK
P20042-K276	0.828829	149.314	89.74	H	LFK
P20042-K293	0.87988	149.035	90.04	E	LFK
P20042-K315	0.945946	172.017	86.05	C	LFK
P20042-K324	0.972973	130.61	75.66	H	LFK
P20042-K52	0.156156	196.276	42.68	C	LFK
P20042-K79	0.237237	161.057	48.85	C	LFK
P20042-K87	0.261261	205.541	40.08	C	LFK
P20042-K99	0.297297	168.626	37.85	C	LFK
P20073-K199	0.407787	151.639	93.61	C	LFK
P20073-K228	0.467213	110.189	98.2	H	LFK
P20073-K268	0.54918	82.4374	97.32	H	HFK
P20073-K309	0.633197	129.605	98.35	H	LFK
P20073-K430	0.881148	98.0017	95.57	C	HFK
P20226-K181	0.533923	132.477	95.38	H	HFK
P20226-K195	0.575221	200.638	95.62	C	HFK
P20226-K218	0.643068	132.13	97.77	E	HFK
P20226-K225	0.663717	123.084	95.75	C	HFK
P20226-K243	0.716814	160.105	95.53	H	HFK
P20226-K249	0.734513	120.411	96.07	C	LFK
P20226-K254	0.749263	112.632	97.73	E	HFK
P20226-K265	0.781711	170.012	94.47	C	HFK
P20248-K54	0.125	132.288	44.51	H	HFK
P20290-K171	0.830097	165.036	60.83	C	LFK
P20290-K46	0.223301	179.315	52.69	C	LFK
P20290-K54	0.262136	137.863	72.28	H	LFK
P20290-K57	0.276699	145.849	72.05	H	LFK
P20290-K67	0.325243	218.398	69.17	C	LFK
P20290-K87	0.42233	131.814	90.4	H	LFK
P20290-K93	0.451456	138.772	89.83	H	LFK
P20309-K301	0.510169	203.184	34.02	C	HFK
P20309-K370	0.627119	167.834	44.58	C	LFK
P20309-K412	0.698305	181.917	29.47	C	LFK
P20309-K426	0.722034	193.575	31.49	C	LFK
P20309-K439	0.744068	175.284	34.85	C	LFK
P20309-K449	0.761017	181.261	42.92	C	LFK
P20309-K459	0.777966	166.705	75.18	H	LFK
P20309-K465	0.788136	133.138	80.03	H	LFK
P20337-K12	0.0547945	185.747	46.47	C	LFK
P20337-K136	0.621005	49.011	98.43	C	HFK
P20337-K186	0.849315	74.6431	91.26	H	LFK
P20337-K202	0.922374	175.058	34.89	C	LFK
P20337-K35	0.159817	13.3162	96.47	H	LFK
P20338-K60	0.275229	75.185	94.94	E	LFK
P20339-K134	0.623256	50.3561	98.64	C	HFK
P20339-K179	0.832558	135.864	95.76	H	LFK
P20340-K133	0.639423	122.806	98.19	H	LFK
P20340-K146	0.701923	170.515	98.29	H	LFK
P20340-K158	0.759615	104.234	98.03	C	HFK
P20340-K164	0.788462	127.725	95.61	H	HFK
P20340-K26	0.125	10.9044	97.87	H	HFK
P20393-K117	0.190554	201.955	36.46	C	HFK
P20393-K167	0.271987	177.753	95.04	C	LFK
P20393-K171	0.278502	141.402	91.03	C	LFK
P20393-K400	0.651466	209.275	41.95	C	LFK
P20393-K412	0.67101	203.104	38.23	C	HFK
P20393-K455	0.741042	76.3098	96.3	C	HFK
P20393-K587	0.956026	82.6867	94.36	H	HFK
P20393-K605	0.985342	51.6366	75.66	H	HFK
P20585-K1084	0.953386	160.113	89.34	H	HFK
P20585-K1091	0.959543	126.479	88.83	H	HFK
P20585-K138	0.121372	156.144	35.64	H	HFK
P20585-K178	0.156552	185.255	31.59	C	HFK
P20585-K215	0.189094	185.545	33.73	C	HFK
P20585-K255	0.224274	56.4717	96.76	E	LFK
P20585-K308	0.270888	50.676	96.21	E	HFK
P20585-K336	0.295515	25.062	93.71	C	HFK
P20585-K555	0.488127	89.5486	89.62	C	HFK
P20585-K557	0.489886	139.866	92.24	C	HFK
P20585-K568	0.49956	62.9345	94.94	C	HFK
P20585-K586	0.515391	86.6439	95.95	C	HFK
P20585-K631	0.554969	67.9756	96.08	C	HFK
P20585-K695	0.611258	116.543	91.55	H	HFK
P20585-K699	0.614776	52.0098	94.31	C	LFK
P20585-K713	0.627089	93.1471	93.08	H	HFK
P20585-K770	0.677221	112.04	95.53	E	HFK
P20585-K839	0.737907	70.6492	96.49	H	LFK
P20585-K965	0.848725	72.7661	92.16	H	HFK
P20592-K161	0.225175	56.8309	83.24	E	HFK
P20592-K188	0.262937	142.847	87.55	H	HFK
P20592-K295	0.412587	61.7945	90.21	C	HFK
P20592-K305	0.426573	133.854	83.09	H	HFK
P20592-K326	0.455944	46.3513	89.88	C	HFK
P20592-K344	0.481119	144.87	88.41	H	HFK
P20592-K345	0.482517	101.011	89.3	H	HFK
P20592-K399	0.558042	112.053	93.06	H	HFK
P20592-K425	0.594406	46.9831	91.5	H	HFK
P20592-K471	0.658741	107.74	84.52	H	HFK
P20592-K473	0.661538	101.04	75.42	H	HFK
P20592-K490	0.685315	204.646	74.36	C	HFK
P20592-K563	0.787413	87.3258	96.73	H	HFK
P20592-K672	0.93986	123.806	83.17	H	HFK
P20592-K688	0.962238	93.6307	86.57	H	HFK
P20592-K96	0.134266	140.203	70.49	H	HFK
P20594-K1006	0.96084	43.9044	93.78	H	HFK
P20594-K1026	0.979943	173.791	81.62	C	HFK
P20594-K132	0.126074	14.0114	89.09	C	HFK
P20594-K367	0.350525	49.3498	92.09	H	HFK
P20594-K384	0.366762	180.709	91.82	C	HFK
P20594-K509	0.486151	203.103	38.78	C	HFK
P20594-K533	0.509074	170.898	37.68	C	LFK
P20594-K544	0.51958	167.564	82.9	C	HFK
P20594-K551	0.526266	92.1026	86.9	E	HFK
P20594-K646	0.617001	30.7276	92.76	C	HFK
P20594-K683	0.65234	120.119	83.81	C	HFK
P20594-K734	0.701051	93.7418	86.48	H	LFK
P20594-K739	0.705826	84.1553	88.3	H	LFK
P20594-K791	0.755492	179.068	57.01	C	LFK
P20594-K827	0.789876	101.937	86.53	H	HFK
P20594-K829	0.791786	111.199	85.23	H	HFK
P20594-K847	0.808978	82.3999	83.31	H	HFK
P20594-K973	0.929322	191.808	73.87	C	LFK
P20594-K998	0.9532	83.7576	93.88	C	HFK
P20618-K104	0.431535	122.923	97.51	H	HFK
P20618-K109	0.452282	117.454	96.31	C	HFK
P20618-K164	0.680498	58.2763	98.44	E	HFK
P20618-K204	0.846473	59.2023	98.25	H	HFK
P20618-K228	0.946058	143.194	96.18	C	HFK
P20618-K70	0.290456	11.1239	98.23	C	HFK
P20618-K73	0.302905	110.349	97.86	E	HFK
P20618-K77	0.319502	83.6073	97.37	C	HFK
P20618-K94	0.390041	148.099	98.2	H	LFK
P20645-K134	0.483755	126.407	90.84	H	HFK
P20645-K44	0.158845	157.344	93.07	H	HFK
P20645-K99	0.357401	105.37	92.94	C	HFK
P20648-K223	0.215459	66.1872	89.42	E	LFK
P20648-K737	0.712077	32.4291	88.69	H	HFK
P20700-K102	0.174061	129.938	97.62	H	LFK
P20700-K109	0.186007	119.539	97.55	H	LFK
P20700-K111	0.18942	113.564	97.08	H	LFK
P20700-K123	0.209898	132.189	97.32	H	LFK
P20700-K134	0.228669	120.08	96.92	H	LFK
P20700-K145	0.24744	151.165	95.73	H	LFK
P20700-K182	0.31058	133.609	97.09	H	LFK
P20700-K209	0.356655	129.273	92.11	H	LFK
P20700-K241	0.411263	127.146	84.82	H	LFK
P20700-K261	0.445392	124.699	96.15	H	LFK
P20700-K271	0.462457	126.774	96.94	H	LFK
P20700-K312	0.532423	127.389	95.81	H	LFK
P20700-K330	0.56314	130.271	96.87	H	LFK
P20700-K483	0.824232	135.626	94.52	E	LFK
P20700-K49	0.0836177	109.637	94.29	H	LFK
P20700-K532	0.90785	49.5874	95.39	E	LFK
P20700-K79	0.134812	126.913	96.9	H	LFK
P20749-K274	0.603524	131.061	92.47	C	HFK
P20749-K338	0.744493	112.636	97.29	C	HFK
P20783-K180	0.700389	147.381	82.14	E	HFK
P20783-K187	0.727626	80.5103	91.66	E	HFK
P20783-K211	0.821012	149.655	93.27	C	HFK
P20783-K218	0.848249	101.593	97.9	E	HFK
P20783-K233	0.906615	172.544	83.34	C	HFK
P20783-K45	0.175097	135.793	77.37	H	HFK
P20783-K50	0.194553	144.206	66.4	H	HFK
P20783-K56	0.217899	142.186	51.27	H	HFK
P20783-K65	0.252918	201.88	22.73	C	HFK
P20783-K79	0.307393	186.413	32.45	C	HFK
P20794-K38	0.0609952	91.5976	88.36	E	LFK
P20809-K120	0.603015	148.73	92.95	H	HFK
P20809-K196	0.984925	69.4819	83.59	H	HFK
P20810-K102	0.144068	173.927	38.99	C	LFK
P20810-K253	0.357345	145.362	40.77	C	LFK
P20810-K261	0.368644	160.258	36.89	C	LFK
P20810-K277	0.391243	187.184	52.59	C	LFK
P20810-K313	0.44209	171.756	58.4	C	LFK
P20810-K319	0.450565	187.089	59.62	C	LFK
P20810-K327	0.461864	134.136	73.85	C	LFK
P20810-K396	0.559322	172.406	35.97	C	LFK
P20810-K43	0.0607345	184.866	37.35	C	LFK
P20810-K443	0.625706	142.559	76.09	C	LFK
P20810-K452	0.638418	128.173	60.66	C	LFK
P20810-K473	0.668079	90.5327	84.43	C	LFK
P20810-K565	0.798023	144.874	79.74	H	LFK
P20810-K64	0.0903955	175.938	40.21	C	LFK
P20810-K95	0.134181	175.16	37.08	C	LFK
P20839-K109	0.212062	110.469	89.55	H	HFK
P20839-K134	0.2607	78.6329	88.41	H	HFK
P20839-K153	0.297665	100.159	97.19	E	HFK
P20839-K169	0.328794	160.189	88.91	H	LFK
P20839-K195	0.379377	145.46	88.05	H	LFK
P20839-K208	0.404669	49.0894	93.38	E	LFK
P20839-K238	0.463035	47.4121	94.73	E	HFK
P20839-K242	0.470817	97.1092	88.8	C	LFK
P20839-K293	0.570039	83.1382	98.19	H	LFK
P20839-K311	0.605058	89.7056	98.54	H	HFK
P20839-K349	0.678988	74.6371	97.82	H	HFK
P20839-K422	0.821012	123.519	81.94	H	HFK
P20839-K436	0.848249	208.707	77.19	C	HFK
P20839-K438	0.85214	74.4406	83.35	C	HFK
P20839-K450	0.875486	57.6953	90.46	C	HFK
P20839-K455	0.885214	151.995	93.73	H	HFK
P20839-K511	0.994163	137.828	84.24	C	HFK
P20908-K107	0.0582155	58.8126	96.27	E	HFK
P20908-K146	0.0794342	83.6413	87.61	C	HFK
P20908-K164	0.0892274	110.271	94.79	C	HFK
P20908-K175	0.0952122	55.8377	93.5	C	HFK
P20908-K1792	0.974973	75.9005	87.87	C	HFK
P20908-K184	0.100109	181.111	89.41	C	HFK
P20908-K189	0.102829	82.0224	93.92	E	HFK
P20908-K44	0.0239391	154.124	90	H	HFK
P20908-K535	0.291077	197.001	32.34	C	LFK
P20908-K57	0.031012	134.28	92.44	E	HFK
P20908-K582	0.316649	211.139	41.56	C	HFK
P20908-K605	0.329162	196.579	40.17	C	LFK
P20908-K69	0.0375408	221.793	60.3	C	HFK
P20908-K79	0.0429815	107.613	89.85	C	HFK
P20933-K183	0.528902	131.908	94.25	E	HFK
P20936-K1025	0.978988	91.6731	95.17	H	LFK
P20936-K1036	0.989494	56.6669	89.41	H	HFK
P20936-K1042	0.995224	142.278	70.02	H	HFK
P20936-K200	0.191022	107.891	89.59	C	LFK
P20936-K267	0.255014	63.9113	86.41	C	HFK
P20936-K292	0.278892	83.5071	87.45	C	LFK
P20936-K400	0.382044	92.1045	92.4	E	HFK
P20936-K428	0.408787	162.531	89.94	C	LFK
P20936-K605	0.577841	119.707	82.28	C	LFK
P20936-K609	0.581662	191.64	75.46	C	HFK
P20936-K627	0.598854	65.4433	92.17	E	HFK
P20936-K666	0.636103	145.159	49.21	C	HFK
P20936-K682	0.651385	127.74	70.08	C	HFK
P20936-K699	0.667622	198.3	56.62	C	HFK
P20936-K815	0.778415	72.9205	94.33	H	HFK
P20936-K820	0.78319	113.948	94.95	H	HFK
P20936-K825	0.787966	181.65	88.32	C	HFK
P20936-K834	0.796562	126.511	85.89	C	LFK
P20936-K879	0.839542	104.62	95.75	H	HFK
P20936-K961	0.917861	117.866	95.7	H	HFK
P20962-K15	0.147059	124.015	84.69	H	LFK
P20962-K27	0.264706	124.919	73.35	H	LFK
P20962-K92	0.901961	150.574	65.72	H	LFK
P21127-K20	0.0251572	97.9693	82.89	H	LFK
P21127-K467	0.587421	17.2381	89.51	E	HFK
P21127-K475	0.597484	210.747	58.76	C	HFK
P21127-K491	0.61761	98.4129	80.53	H	HFK
P21127-K531	0.667925	203.04	83.88	C	HFK
P21127-K551	0.693082	52.3583	97.3	H	HFK
P21127-K564	0.709434	34.0515	94.37	C	HFK
P21127-K577	0.725786	31.5333	96.23	E	HFK
P21127-K641	0.806289	156.492	92.63	C	HFK
P21127-K649	0.816352	67.463	94.13	H	HFK
P21127-K652	0.820126	124.999	92.38	H	HFK
P21127-K660	0.830189	173.627	92.1	C	HFK
P21127-K672	0.845283	134.961	89.06	H	HFK
P21127-K673	0.846541	171.582	87.81	H	HFK
P21127-K719	0.904403	117.751	97.75	C	HFK
P21127-K741	0.932075	88.5426	77.4	C	HFK
P21266-K128	0.568889	57.3167	98.43	H	HFK
P21266-K177	0.786667	148.324	97.66	C	HFK
P21266-K186	0.826667	72.5495	98.65	H	HFK
P21266-K209	0.928889	122.103	93.37	C	HFK
P21266-K35	0.155556	102.515	97.68	E	HFK
P21266-K54	0.24	42.0818	97.84	H	HFK
P21266-K73	0.324444	80.3828	97.97	E	HFK
P21266-K87	0.386667	110.362	96.92	H	HFK
P21281-K108	0.21135	177.973	87.41	C	HFK
P21281-K109	0.213307	128.002	91.15	C	HFK
P21281-K137	0.268102	100.519	90.05	C	HFK
P21281-K188	0.367906	5.59309	95.34	E	HFK
P21281-K214	0.418787	158.839	53.99	C	HFK
P21281-K403	0.78865	178.645	90.21	H	HFK
P21281-K413	0.808219	111.669	90.41	C	HFK
P21281-K48	0.0939335	133.012	92.33	C	HFK
P21281-K64	0.125245	140.868	90.67	C	HFK
P21281-K81	0.158513	150.323	91.86	E	HFK
P21281-K93	0.181996	103.315	93.13	E	HFK
P21283-K111	0.290576	75.2408	95.79	C	HFK
P21283-K115	0.301047	167.995	94.82	C	HFK
P21283-K119	0.311518	90.9691	96.48	H	HFK
P21283-K137	0.358639	116.168	98.34	H	HFK
P21283-K147	0.384817	60.8826	94.7	H	HFK
P21283-K156	0.408377	123.301	85.27	H	HFK
P21283-K171	0.447644	137.151	93.47	C	HFK
P21283-K21	0.0549738	81.1476	94.88	H	HFK
P21283-K274	0.717277	131.483	96.31	H	LFK
P21283-K28	0.0732984	168.048	80.16	C	LFK
P21283-K37	0.0968586	78.1195	96.25	E	HFK
P21291-K108	0.559585	151.816	52.32	C	LFK
P21291-K112	0.580311	186.639	56.1	C	LFK
P21291-K131	0.678756	91.8598	81.6	E	LFK
P21291-K137	0.709845	101.21	83.22	E	LFK
P21291-K141	0.73057	129.647	83.3	C	LFK
P21291-K15	0.0777202	129.94	86.07	C	LFK
P21291-K161	0.834197	78.2672	81.41	E	LFK
P21291-K168	0.870466	156.657	85.2	H	LFK
P21291-K173	0.896373	141.814	84.15	H	LFK
P21291-K41	0.212435	153.83	86.92	C	LFK
P21291-K42	0.217617	119.815	87.45	C	LFK
P21291-K59	0.305699	160.774	88.43	H	LFK
P21291-K69	0.357513	207.856	61.91	C	LFK
P21291-K84	0.435233	174.766	56.38	C	LFK
P21291-K91	0.471503	188.46	36.64	C	HFK
P21333-K1003	0.37892	154.488	73.36	C	LFK
P21333-K1007	0.380431	93.3225	84.8	E	LFK
P21333-K1019	0.384964	120.788	79.64	E	LFK
P21333-K1071	0.404609	114.369	83.22	E	LFK
P21333-K1162	0.438988	98.5364	80.43	H	HFK
P21333-K1164	0.439743	122.951	80.91	E	HFK
P21333-K120	0.0453343	168.417	74.61	C	LFK
P21333-K1294	0.488855	113.946	84.75	E	LFK
P21333-K1372	0.518323	76.888	76.16	C	LFK
P21333-K1399	0.528523	134.484	77.58	E	LFK
P21333-K1450	0.54779	99.4603	80.78	H	LFK
P21333-K1452	0.548546	126.946	82.74	E	LFK
P21333-K1477	0.55799	145.31	71.21	C	LFK
P21333-K1486	0.56139	90.4375	88.3	E	HFK
P21333-K1491	0.563279	186.879	67.07	H	LFK
P21333-K1538	0.581035	128.126	81.52	E	LFK
P21333-K1547	0.584435	66.2959	81.77	H	HFK
P21333-K1549	0.585191	108.017	82.32	E	HFK
P21333-K1590	0.60068	57.8398	70.81	C	LFK
P21333-K1593	0.601813	189.082	74.99	C	LFK
P21333-K1621	0.612391	57.7755	87.46	E	HFK
P21333-K1801	0.680393	128.349	60.44	C	LFK
P21333-K1814	0.685304	108.397	72.15	C	LFK
P21333-K1824	0.689082	86.7653	68.69	C	LFK
P21333-K2000	0.755572	90.6675	69.54	E	LFK
P21333-K2024	0.764639	42.6878	82.6	E	LFK
P21333-K2025	0.765017	70.3357	81.03	E	LFK
P21333-K2119	0.800529	55.9793	79.84	E	HFK
P21333-K2133	0.805818	129.255	75.55	E	LFK
P21333-K2141	0.80884	115.75	68.12	E	LFK
P21333-K220	0.083113	100.663	90.12	C	LFK
P21333-K2215	0.836796	38.7533	75.82	E	LFK
P21333-K2217	0.837552	126.688	67.86	C	LFK
P21333-K2289	0.864753	171.502	66.66	C	LFK
P21333-K2361	0.891953	149.899	71.69	C	LFK
P21333-K2367	0.89422	55.8462	82.81	E	LFK
P21333-K2387	0.901776	72.78	84.45	E	LFK
P21333-K2417	0.913109	106.045	70.01	E	LFK
P21333-K2473	0.934265	157.91	78.73	E	LFK
P21333-K2513	0.949377	69.7571	81.81	E	LFK
P21333-K2559	0.966755	93.3631	86.59	H	HFK
P21333-K2563	0.968266	137.065	86.91	E	LFK
P21333-K2569	0.970533	99.4218	84.41	E	LFK
P21333-K2575	0.972799	96.3782	84.53	C	LFK
P21333-K2584	0.976199	155.666	80.66	C	LFK
P21333-K2607	0.984889	123.376	86.08	E	LFK
P21333-K2621	0.990178	68.4997	80.78	C	LFK
P21333-K2623	0.990933	131.627	82.91	C	LFK
P21333-K299	0.112958	138.674	79.15	C	LFK
P21333-K33	0.0124669	186.809	42.46	C	LFK
P21333-K331	0.125047	117.752	90.39	E	LFK
P21333-K338	0.127692	191.323	71.9	C	LFK
P21333-K367	0.138648	169.899	82.6	C	LFK
P21333-K376	0.142048	125.373	64.47	C	LFK
P21333-K383	0.144692	99.2401	79.34	H	HFK
P21333-K504	0.190404	50.7953	90.5	E	LFK
P21333-K508	0.191915	144.719	73.08	C	LFK
P21333-K523	0.197582	175.483	83.46	C	LFK
P21333-K569	0.21496	139.716	90.95	E	HFK
P21333-K578	0.21836	57.186	85.33	C	LFK
P21333-K58	0.0219116	119.51	86.93	H	LFK
P21333-K691	0.26105	97.6256	79.44	C	LFK
P21333-K704	0.265961	188.162	82.91	C	LFK
P21333-K742	0.280317	24.4667	86.93	E	LFK
P21333-K771	0.291273	70.3397	77.16	H	HFK
P21333-K773	0.292029	80.4381	82.71	E	LFK
P21333-K781	0.295051	186.869	68.48	C	LFK
P21333-K785	0.296562	76.5421	71.95	E	LFK
P21333-K837	0.316207	93.6973	87.33	E	LFK
P21333-K865	0.326785	129.298	80.5	E	LFK
P21333-K87	0.0328674	99.5198	84.69	C	LFK
P21333-K874	0.330185	102.094	79.05	H	HFK
P21333-K876	0.330941	130.112	81.44	E	LFK
P21333-K891	0.336607	76.9015	70.9	C	LFK
P21333-K906	0.342274	163.544	74.11	C	LFK
P21333-K916	0.346052	218.053	55.95	C	LFK
P21333-K973	0.367586	93.4368	76.12	C	LFK
P21333-K975	0.368342	141.628	76.94	E	HFK
P21333-K982	0.370986	143.538	65.6	E	LFK
P21333-K987	0.372875	111.771	72.32	C	LFK
P21333-K994	0.375519	83.094	82	E	HFK
P21359-K1012	0.356464	NA	NA	C	HFK
P21359-K1014	0.357168	NA	NA	C	LFK
P21359-K1283	0.45192	NA	NA	C	HFK
P21359-K1469	0.517436	NA	NA	C	HFK
P21359-K1517	0.534343	NA	NA	C	HFK
P21359-K1588	0.559352	NA	NA	C	HFK
P21359-K1691	0.595632	NA	NA	C	HFK
P21359-K1701	0.599155	NA	NA	C	HFK
P21359-K1714	0.603734	NA	NA	C	HFK
P21359-K1725	0.607608	NA	NA	C	HFK
P21359-K1745	0.614653	NA	NA	C	HFK
P21359-K1752	0.617119	NA	NA	C	HFK
P21359-K1756	0.618528	NA	NA	C	HFK
P21359-K1844	0.649524	NA	NA	C	HFK
P21359-K1961	0.690736	NA	NA	C	HFK
P21359-K1986	0.699542	NA	NA	C	HFK
P21359-K2044	0.719972	NA	NA	C	HFK
P21359-K2049	0.721733	NA	NA	C	HFK
P21359-K2056	0.724199	NA	NA	C	HFK
P21359-K206	0.0725608	NA	NA	C	HFK
P21359-K2169	0.764001	NA	NA	C	HFK
P21359-K2171	0.764706	NA	NA	C	HFK
P21359-K2257	0.794998	NA	NA	C	HFK
P21359-K2265	0.797816	NA	NA	C	HFK
P21359-K2273	0.800634	NA	NA	C	HFK
P21359-K2307	0.81261	NA	NA	C	HFK
P21359-K2354	0.829165	NA	NA	C	HFK
P21359-K24	0.00845368	NA	NA	C	HFK
P21359-K2422	0.853117	NA	NA	C	HFK
P21359-K2489	0.876717	NA	NA	C	HFK
P21359-K2595	0.914054	NA	NA	C	HFK
P21359-K261	0.0919338	NA	NA	C	HFK
P21359-K2720	0.958084	NA	NA	C	HFK
P21359-K2823	0.994364	NA	NA	C	LFK
P21359-K296	0.104262	NA	NA	C	HFK
P21359-K305	0.107432	NA	NA	C	HFK
P21359-K326	0.114829	NA	NA	C	HFK
P21359-K362	0.12751	NA	NA	C	HFK
P21359-K40	0.0140895	NA	NA	C	HFK
P21359-K449	0.158154	NA	NA	C	HFK
P21359-K469	0.165199	NA	NA	C	HFK
P21359-K476	0.167665	NA	NA	C	HFK
P21359-K48	0.0169074	NA	NA	C	HFK
P21359-K480	0.169074	NA	NA	C	HFK
P21359-K490	0.172596	NA	NA	C	HFK
P21359-K498	0.175414	NA	NA	C	HFK
P21359-K505	0.17788	NA	NA	C	HFK
P21359-K584	0.205706	NA	NA	C	HFK
P21359-K598	0.210638	NA	NA	C	HFK
P21359-K662	0.233181	NA	NA	C	HFK
P21359-K783	0.275801	NA	NA	C	HFK
P21359-K789	0.277915	NA	NA	C	HFK
P21359-K796	0.28038	NA	NA	C	HFK
P21359-K798	0.281085	NA	NA	C	HFK
P21359-K810	0.285312	NA	NA	C	HFK
P21359-K874	0.307855	NA	NA	C	HFK
P21359-K99	0.0348714	NA	NA	C	HFK
P21399-K106	0.119235	168.728	94.98	H	HFK
P21399-K113	0.127109	94.8399	94.02	H	HFK
P21399-K141	0.158605	74.1651	97.04	H	HFK
P21399-K158	0.177728	34.7338	94.6	H	HFK
P21399-K20	0.0224972	71.7293	97.54	E	HFK
P21399-K250	0.281215	134.227	92.63	C	HFK
P21399-K26	0.0292463	95.4503	94.36	H	HFK
P21399-K266	0.299213	83.0118	97.27	H	HFK
P21399-K335	0.376828	78.9477	97.5	H	HFK
P21399-K386	0.434196	55.9383	98.03	H	HFK
P21399-K387	0.435321	154.849	97.65	H	HFK
P21399-K396	0.445444	180.034	90.45	C	HFK
P21399-K400	0.449944	63.8368	87.14	C	HFK
P21399-K455	0.511811	55.4021	98.43	H	HFK
P21399-K56	0.0629921	94.3405	94.25	C	HFK
P21399-K57	0.064117	99.0585	96.25	H	HFK
P21399-K572	0.64342	151.504	96.5	C	HFK
P21399-K580	0.652418	170.794	92.13	C	HFK
P21399-K587	0.660292	149.492	95.41	H	HFK
P21399-K610	0.686164	109.72	94.03	H	HFK
P21399-K615	0.691789	93.5753	91.9	C	HFK
P21399-K639	0.718785	166.464	94.71	C	HFK
P21399-K644	0.724409	68.148	96.97	C	HFK
P21399-K736	0.827897	97.9436	88.99	E	HFK
P21399-K772	0.868391	90.1982	94.46	C	HFK
P21399-K785	0.883015	0.720054	96.81	H	HFK
P21399-K79	0.0888639	34.6468	95.99	C	LFK
P21399-K793	0.892013	96.8779	98	E	HFK
P21399-K844	0.949381	134.096	93.26	C	HFK
P21399-K852	0.95838	86.5847	98.43	E	HFK
P21399-K857	0.964004	78.2356	97.45	C	HFK
P21439-K1061	0.825039	120.89	89.11	C	HFK
P21439-K1109	0.862364	126.027	86.62	C	HFK
P21439-K1178	0.916019	160.434	65.78	C	HFK
P21439-K1187	0.923017	78.3537	91.37	H	HFK
P21439-K1226	0.953344	111.564	87.45	H	HFK
P21439-K1258	0.978227	132.126	90.6	E	HFK
P21439-K152	0.118196	103.864	94.73	H	HFK
P21439-K183	0.142302	90.304	91.52	H	HFK
P21439-K244	0.189736	120.412	93.01	H	HFK
P21439-K274	0.213064	95.4248	92.76	H	HFK
P21439-K281	0.218507	147.763	94.53	H	HFK
P21439-K287	0.223173	34.0891	94.54	H	HFK
P21439-K410	0.318818	108.154	90.17	E	HFK
P21439-K413	0.321151	95.0228	92.92	E	HFK
P21439-K503	0.391135	70.4917	93.88	H	HFK
P21439-K517	0.402022	165.301	90.53	C	LFK
P21439-K521	0.405132	102.446	92.93	H	HFK
P21439-K538	0.418351	72.0554	91.7	H	HFK
P21439-K619	0.481337	169.144	89.57	H	HFK
P21439-K672	0.522551	168.762	30.35	C	HFK
P21439-K793	0.616641	94.3659	95.93	H	HFK
P21439-K807	0.627527	93.4608	81.12	H	HFK
P21439-K894	0.695179	97.874	87.09	H	HFK
P21439-K914	0.710731	94.4407	91.22	H	HFK
P21453-K243	0.636126	177.259	62.06	H	LFK
P21453-K339	0.887435	194.38	35.55	C	HFK
P21580-K124	0.156962	105.804	97.91	H	HFK
P21580-K131	0.165823	137.808	95.65	H	HFK
P21580-K264	0.334177	75.6599	89.08	C	HFK
P21580-K287	0.363291	76.0148	95.46	C	HFK
P21580-K299	0.378481	48.0242	97.54	H	HFK
P21580-K354	0.448101	122.684	93.97	H	LFK
P21580-K355	0.449367	80.4234	91.28	H	HFK
P21580-K424	0.536709	187.991	39.31	C	LFK
P21580-K520	0.658228	71.2685	84.24	E	HFK
P21580-K541	0.68481	145.129	82.62	H	LFK
P21580-K635	0.803797	117.688	69.56	H	HFK
P21580-K643	0.813924	207.569	36.71	C	LFK
P21580-K66	0.0835443	105.183	94.23	H	LFK
P21580-K676	0.855696	122.721	76.04	H	HFK
P21580-K722	0.913924	189.071	82.41	C	LFK
P21580-K759	0.960759	125.826	61.59	C	LFK
P21580-K81	0.102532	102.959	92.95	C	LFK
P21583-K173	0.6337	187.932	40.95	C	HFK
P21583-K181	0.663004	175.799	45.49	C	HFK
P21583-K266	0.974359	110.162	77.73	H	LFK
P21589-K136	0.236934	176.046	98.34	C	HFK
P21589-K145	0.252613	80.5768	97.34	E	HFK
P21589-K147	0.256098	93.8864	95.03	C	HFK
P21589-K208	0.362369	94.1827	97.42	H	HFK
P21589-K214	0.372822	5.74333	98.37	C	HFK
P21589-K227	0.39547	45.2619	98.72	H	HFK
P21589-K232	0.404181	83.1495	98.73	H	HFK
P21589-K256	0.445993	107.717	94.24	C	HFK
P21589-K262	0.456446	141.377	98.58	C	HFK
P21589-K274	0.477352	118.58	97.64	E	HFK
P21589-K321	0.559233	82.0201	98.32	H	HFK
P21589-K326	0.567944	144.107	97.58	H	HFK
P21589-K330	0.574913	136.23	93.24	H	HFK
P21589-K341	0.594077	84.9955	98.02	E	HFK
P21589-K471	0.820557	99.5536	98.39	E	HFK
P21589-K478	0.832753	130.156	93.79	C	HFK
P21589-K488	0.850174	108.453	98.55	C	HFK
P21589-K50	0.087108	87.3215	88.94	E	HFK
P21589-K534	0.930314	128.601	97.76	H	HFK
P21589-K536	0.933798	126.278	97.9	C	HFK
P21589-K67	0.116725	35.6827	98.86	H	HFK
P21675-K1111	0.593483	NA	NA	C	LFK
P21675-K1535	0.819979	NA	NA	C	HFK
P21675-K249	0.133013	NA	NA	C	LFK
P21675-K335	0.178953	NA	NA	C	HFK
P21675-K378	0.201923	NA	NA	C	HFK
P21675-K544	0.290598	NA	NA	C	HFK
P21675-K549	0.293269	NA	NA	C	HFK
P21675-K622	0.332265	NA	NA	C	HFK
P21675-K756	0.403846	NA	NA	E	HFK
P21675-K943	0.503739	117.719	91.36	C	LFK
P21781-K123	0.634021	121.492	98.18	C	LFK
P21781-K131	0.675258	144.098	97.16	C	LFK
P21781-K140	0.721649	85.0203	98.51	E	HFK
P21781-K170	0.876289	159.395	98.26	C	LFK
P21781-K92	0.474227	192.197	91.9	C	HFK
P21796-K109	0.385159	114.677	89.07	E	LFK
P21796-K197	0.696113	75.3311	95.92	E	HFK
P21796-K20	0.0706714	118.154	94.75	C	LFK
P21796-K201	0.710247	98.2388	94.45	C	HFK
P21796-K224	0.791519	69.6615	97.61	E	HFK
P21796-K252	0.890459	132.689	92.8	E	HFK
P21796-K266	0.939929	137.887	87.76	C	HFK
P21796-K28	0.0989399	83.3865	96.32	E	HFK
P21796-K34	0.120141	122.875	93.33	E	HFK
P21796-K53	0.187279	102.626	92.12	C	LFK
P21796-K61	0.215548	57.8582	96.83	E	HFK
P21796-K96	0.339223	85.8392	95.78	E	HFK
P21810-K111	0.30163	145.815	95.94	C	HFK
P21810-K125	0.339674	100.402	98.39	C	HFK
P21810-K132	0.358696	115.904	96.03	C	HFK
P21810-K147	0.399457	89.4006	98.54	C	HFK
P21810-K176	0.478261	132.657	94.62	C	HFK
P21810-K219	0.595109	77.4433	97.7	C	HFK
P21810-K288	0.782609	97.2759	98.38	C	HFK
P21810-K328	0.891304	187.333	75.96	C	HFK
P21810-K367	0.997283	182.733	39.02	C	HFK
P21810-K82	0.222826	162.682	97.25	C	HFK
P21810-K86	0.233696	186.808	91.56	C	HFK
P21860-K736	0.548435	128.638	86.28	C	LFK
P21912-K123	0.439286	112.953	97.84	C	HFK
P21912-K126	0.45	107.478	98.83	E	HFK
P21912-K158	0.564286	30.293	98.41	C	HFK
P21912-K167	0.596429	131.827	96.65	C	HFK
P21912-K233	0.832143	93.7992	97.05	C	HFK
P21912-K255	0.910714	84.7014	98.72	C	HFK
P21912-K261	0.932143	115.585	98.72	H	HFK
P21912-K267	0.953571	62.6873	98.28	H	HFK
P21912-K274	0.978571	128.91	73.03	H	HFK
P21912-K55	0.196429	146.262	97.82	C	HFK
P21912-K78	0.278571	35.3496	98.83	H	HFK
P21912-K80	0.285714	70.3371	98.86	H	HFK
P21926-K119	0.52193	118.212	95.2	H	HFK
P21926-K126	0.552632	107.524	93.17	H	HFK
P21926-K131	0.574561	21.7171	85.15	H	HFK
P21926-K135	0.592105	42.2738	84.57	C	HFK
P21926-K170	0.745614	58.8455	66.52	C	HFK
P21926-K179	0.785088	95.8544	88.94	E	HFK
P21926-K186	0.815789	102.878	94.46	H	HFK
P21926-K4	0.0175439	139.505	74.95	C	LFK
P21926-K8	0.0350877	97.1847	86.41	H	HFK
P21953-K222	0.566327	0	98.75	H	HFK
P21953-K232	0.591837	136.335	98.78	C	HFK
P21953-K241	0.614796	10.8669	98.77	H	HFK
P21953-K292	0.744898	153.646	98.63	H	HFK
P21953-K294	0.75	106.713	98.53	H	HFK
P21953-K317	0.808673	153.421	98.83	H	HFK
P21953-K321	0.818878	100.999	98.84	H	HFK
P21953-K381	0.971939	52.8002	98.76	H	HFK
P21964-K159	0.586716	127.913	98.12	C	HFK
P21964-K161	0.594096	46.0097	98.42	C	HFK
P21964-K177	0.653137	81.6791	97.53	H	HFK
P21964-K179	0.660517	126.317	97.53	H	LFK
P21964-K194	0.715867	32.8308	94.7	H	HFK
P21964-K212	0.782288	148.562	97.87	E	LFK
P21964-K259	0.95572	10.7378	98.79	E	LFK
P21964-K95	0.350554	78.9407	97.71	H	HFK
P21964-K98	0.361624	132.014	98.44	H	HFK
P21980-K173	0.25182	167.021	89.79	C	LFK
P21980-K380	0.55313	47.8564	97.79	H	HFK
P21980-K429	0.624454	18.5576	98.52	E	LFK
P21980-K444	0.646288	12.5176	96.99	C	HFK
P21980-K464	0.6754	188.221	48.66	C	HFK
P21980-K468	0.681223	160.645	52.31	C	HFK
P21980-K562	0.818049	21.3094	92.49	E	HFK
P21980-K590	0.858806	98.4992	98.02	E	HFK
P21980-K649	0.944687	113.333	96.97	E	HFK
P21980-K672	0.978166	92.8156	92.51	C	HFK
P22033-K124	0.165333	62.5289	90.85	H	HFK
P22033-K128	0.170667	156.173	87.8	H	HFK
P22033-K212	0.282667	96.1918	97.23	H	HFK
P22033-K223	0.297333	0	98.3	H	HFK
P22033-K251	0.334667	153.753	92.28	H	HFK
P22033-K340	0.453333	197.303	97.37	C	HFK
P22033-K343	0.457333	116.842	94.93	H	HFK
P22033-K465	0.62	23.2888	96.81	H	HFK
P22033-K48	0.064	100.797	98.15	H	HFK
P22033-K54	0.072	129.234	96.43	C	HFK
P22033-K577	0.769333	175.273	91.44	C	HFK
P22033-K595	0.793333	184.414	96.91	H	HFK
P22033-K621	0.828	5.38119	97.84	C	HFK
P22033-K70	0.0933333	29.4001	98.34	C	HFK
P22033-K89	0.118667	95.3101	98.15	C	HFK
P22059-K180	0.223048	61.2748	92.16	H	HFK
P22059-K230	0.285006	141.603	91.51	H	LFK
P22059-K246	0.304833	194.937	67.05	C	LFK
P22059-K292	0.361834	156.357	81.32	H	LFK
P22059-K313	0.387856	114.872	71.63	H	LFK
P22059-K340	0.421314	187.065	36.98	C	LFK
P22059-K429	0.531599	120.25	65.36	C	HFK
P22059-K433	0.536555	148.129	64.13	H	LFK
P22059-K493	0.610905	72.1963	87.63	E	LFK
P22059-K544	0.674102	75.4737	94.41	E	LFK
P22059-K604	0.748451	125.45	96.25	C	HFK
P22059-K612	0.758364	90.6463	98.29	E	LFK
P22059-K626	0.775713	54.3792	96.67	E	HFK
P22059-K654	0.810409	136.498	92.72	E	HFK
P22059-K756	0.936803	129.12	90.71	H	LFK
P22059-K768	0.951673	130.937	92.92	C	HFK
P22061-K105	0.462555	48.24	98.82	E	HFK
P22061-K125	0.550661	134.917	98.55	H	HFK
P22061-K197	0.867841	30.9474	98.74	E	HFK
P22087-K102	0.317757	179.746	77.13	C	LFK
P22087-K121	0.376947	163.529	88.26	C	HFK
P22087-K131	0.4081	164.365	83.1	E	LFK
P22087-K143	0.445483	37.3115	90.41	H	HFK
P22087-K158	0.492212	97.3123	92.08	C	HFK
P22087-K205	0.638629	152.113	92.77	C	HFK
P22087-K284	0.884735	126.456	92.77	H	HFK
P22087-K292	0.909657	102.021	91.35	E	HFK
P22087-K84	0.261682	126.633	56.24	C	LFK
P22090-K106	0.403042	119.819	94.03	C	HFK
P22090-K120	0.456274	123.23	96.87	H	HFK
P22090-K128	0.486692	101.514	96.35	E	HFK
P22090-K134	0.509506	191.166	96.32	H	LFK
P22090-K168	0.638783	141.325	95.16	C	HFK
P22090-K94	0.357414	153.71	93.36	C	HFK
P22102-K107	0.105941	37.3688	92.07	H	HFK
P22102-K111	0.109901	8.2832	97.44	H	HFK
P22102-K156	0.154455	142.055	68.3	C	HFK
P22102-K162	0.160396	180.084	90.45	C	HFK
P22102-K20	0.019802	17.8355	98.33	H	HFK
P22102-K219	0.216832	82.2583	89.79	C	HFK
P22102-K251	0.248515	57.3913	97.43	H	HFK
P22102-K28	0.0277228	83.1318	96.93	E	HFK
P22102-K285	0.282178	41.0823	98.08	E	LFK
P22102-K378	0.374257	97.8037	95.34	E	HFK
P22102-K404	0.4	67.3975	97.28	H	HFK
P22102-K411	0.406931	123.732	97.4	E	HFK
P22102-K438	0.433663	115.886	78.98	C	HFK
P22102-K452	0.447525	149.168	89.03	H	HFK
P22102-K453	0.448515	94.9272	89.82	H	HFK
P22102-K459	0.454455	119.553	93.72	H	HFK
P22102-K485	0.480198	187.194	95.27	C	HFK
P22102-K499	0.494059	0	96.34	H	HFK
P22102-K501	0.49604	55.9067	94.77	H	HFK
P22102-K557	0.551485	139.577	97.06	H	HFK
P22102-K598	0.592079	100.277	95	C	HFK
P22102-K63	0.0623762	113.306	97.11	H	HFK
P22102-K676	0.669307	25.1704	97.61	E	HFK
P22102-K697	0.690099	161.413	93.41	C	HFK
P22102-K743	0.735644	146.819	95.99	H	HFK
P22102-K779	0.771287	97.271	95.04	E	HFK
P22102-K805	0.79703	145.546	54.13	C	HFK
P22102-K844	0.835644	97.4622	93.67	C	HFK
P22102-K852	0.843564	54.1166	95.07	H	HFK
P22102-K866	0.857426	159.856	92.59	H	HFK
P22102-K906	0.89703	99.7452	93.34	H	HFK
P22102-K910	0.90099	97.5793	95.44	C	HFK
P22102-K977	0.967327	59.8832	94.76	H	HFK
P22234-K110	0.258824	177.023	95.77	H	HFK
P22234-K116	0.272941	160.379	97.01	C	HFK
P22234-K120	0.282353	108.533	98.16	E	HFK
P22234-K125	0.294118	87.5968	98.67	E	HFK
P22234-K131	0.308235	80.3737	94.5	C	HFK
P22234-K17	0.04	77.9684	86.38	C	HFK
P22234-K19	0.0447059	37.9238	93.03	E	HFK
P22234-K235	0.552941	191.278	89.1	C	HFK
P22234-K246	0.578824	41.2276	96.51	H	HFK
P22234-K247	0.581176	125.579	97.27	H	HFK
P22234-K261	0.614118	137.082	94.12	C	HFK
P22234-K283	0.665882	115.367	98.69	H	HFK
P22234-K286	0.672941	155.028	98.58	H	HFK
P22234-K30	0.0705882	80.195	94.89	E	HFK
P22234-K304	0.715294	177.768	97.22	C	HFK
P22234-K313	0.736471	20.3185	97.41	H	HFK
P22234-K36	0.0847059	33.4725	95.22	C	HFK
P22234-K414	0.974118	58.3711	96.57	H	HFK
P22234-K53	0.124706	2.2359	96.47	H	HFK
P22234-K80	0.188235	76.5109	95.41	E	HFK
P22307-K132	0.241316	138.947	86.35	C	HFK
P22307-K150	0.274223	81.6831	95.05	H	HFK
P22307-K274	0.500914	33.3667	98.42	H	HFK
P22307-K282	0.515539	86.9831	98.85	H	HFK
P22307-K341	0.6234	92.4758	97.94	C	HFK
P22307-K438	0.800731	129.55	88.58	H	LFK
P22307-K44	0.0804388	95.8274	98.65	H	HFK
P22307-K443	0.809872	65.0993	87.7	H	LFK
P22307-K453	0.828154	178.149	88.51	H	LFK
P22307-K454	0.829982	118.563	87.32	H	LFK
P22307-K462	0.844607	99.4129	94.82	E	LFK
P22307-K464	0.848263	69.3016	94.23	E	LFK
P22307-K470	0.859232	112.441	88.96	C	LFK
P22307-K479	0.875686	97.0558	91.77	C	LFK
P22307-K482	0.88117	112.541	89.38	C	LFK
P22307-K491	0.897623	78.8288	85.45	C	LFK
P22307-K492	0.899452	178.357	88.59	C	LFK
P22307-K522	0.954296	87.7314	90.75	C	LFK
P22307-K524	0.957952	122.975	93.55	E	LFK
P22307-K534	0.976234	74.3458	81.46	H	LFK
P22314-K125	0.118147	95.6885	98.49	C	HFK
P22314-K185	0.174858	36.6804	98.67	E	LFK
P22314-K296	0.279773	58.0677	92.25	C	HFK
P22314-K443	0.418715	69.8476	92.98	H	LFK
P22314-K465	0.439509	107.001	97.95	H	LFK
P22314-K470	0.444234	57.0615	98.86	E	LFK
P22314-K528	0.499055	14.8622	98.69	H	HFK
P22314-K593	0.560491	20.4655	98.61	C	LFK
P22314-K635	0.600189	122.947	89.92	H	LFK
P22314-K657	0.620983	39.4926	97.56	H	LFK
P22314-K671	0.634216	127.242	93.59	C	LFK
P22314-K68	0.0642722	67.5463	96.66	H	LFK
P22314-K746	0.705104	52.4004	91.56	C	LFK
P22314-K802	0.758034	136.738	91.33	C	LFK
P22314-K806	0.761815	174.63	78.48	C	LFK
P22314-K830	0.784499	66.2266	86.72	H	HFK
P22314-K838	0.79206	159.514	91.32	H	LFK
P22314-K884	0.835539	25.1838	93.87	H	LFK
P22314-K89	0.084121	0	98.9	H	HFK
P22314-K980	0.926276	115.895	94.61	H	HFK
P22392-K124	0.815789	165.554	97.96	H	LFK
P22392-K49	0.322368	77.5295	97.7	H	LFK
P22413-K311	0.336216	85.5386	98.52	H	HFK
P22413-K448	0.484324	92.6994	97.94	E	HFK
P22413-K725	0.783784	41.9911	97.99	C	HFK
P22415-K188	0.606452	179.563	36.23	C	LFK
P22415-K235	0.758065	196.774	64.11	C	LFK
P22415-K240	0.774194	116.178	90.67	H	LFK
P22570-K209	0.425662	154.466	96.81	H	HFK
P22570-K221	0.450102	116.995	98.63	C	HFK
P22570-K287	0.584521	191.058	92.54	C	LFK
P22570-K400	0.814664	12.5938	98.43	H	HFK
P22570-K478	0.973523	14.136	98.11	C	HFK
P22570-K70	0.142566	59.429	97.8	C	HFK
P22626-K104	0.294618	86.4078	82.11	C	LFK
P22626-K120	0.339943	112.458	89.94	C	LFK
P22626-K137	0.388102	121.624	96.15	C	LFK
P22626-K168	0.475921	42.5445	94.29	H	LFK
P22626-K173	0.490085	66.3531	89.51	C	LFK
P22626-K46	0.130312	143.515	96.76	C	LFK
P22670-K660	0.674157	127.875	90.44	H	LFK
P22681-K105	0.115894	122.149	92.92	C	HFK
P22681-K203	0.224062	177.304	96.59	H	HFK
P22681-K521	0.575055	200.376	39.1	C	LFK
P22681-K577	0.636865	166.928	35.08	C	LFK
P22681-K665	0.733996	186.323	33.21	C	LFK
P22681-K7	0.00772627	173.896	42.29	C	LFK
P22681-K74	0.0816777	113.984	92.25	H	HFK
P22692-K141	0.546512	157.285	84.95	H	HFK
P22692-K213	0.825581	54.8048	89.46	E	LFK
P22692-K225	0.872093	122.693	85.01	C	LFK
P22692-K236	0.914729	124.331	87.57	E	LFK
P22694-K17	0.048433	155.291	86.59	H	HFK
P22694-K214	0.609687	110.92	96.09	C	LFK
P22694-K22	0.0626781	148.468	95.59	H	LFK
P22694-K24	0.0683761	63.1521	97.12	H	HFK
P22694-K255	0.726496	166.084	95.35	C	LFK
P22694-K267	0.760684	41.0165	98.87	H	LFK
P22694-K280	0.797721	115.954	98.47	C	LFK
P22694-K286	0.814815	203.218	96.95	C	LFK
P22694-K293	0.834758	40.0385	98.58	H	LFK
P22694-K30	0.0854701	66.547	97.39	H	HFK
P22694-K310	0.883191	143.728	98.18	C	LFK
P22694-K318	0.905983	173.002	93.41	C	LFK
P22694-K343	0.977208	59.6507	97.64	C	HFK
P22694-K62	0.176638	32.2105	98.49	E	HFK
P22694-K64	0.182336	120.734	98.26	C	HFK
P22694-K73	0.207977	27.2683	97.59	E	HFK
P22694-K84	0.239316	173.73	94.86	C	LFK
P22694-K93	0.264957	5.30608	97.78	H	LFK
P22695-K109	0.240618	83.7654	96.1	E	HFK
P22695-K159	0.350993	137.805	96.12	H	HFK
P22695-K162	0.357616	28.9125	96.39	H	HFK
P22695-K17	0.0375276	186.223	42.29	C	HFK
P22695-K199	0.439294	114.31	96.11	C	HFK
P22695-K23	0.0507726	184.619	40.29	C	HFK
P22695-K250	0.551876	147.594	93.35	C	HFK
P22695-K359	0.792494	60.6914	97.49	H	HFK
P22695-K375	0.827815	9.96026	97.5	H	HFK
P22695-K430	0.949227	67.438	98.15	H	HFK
P22695-K66	0.145695	76.5485	94.81	C	HFK
P22695-K92	0.203091	158.179	94.53	C	HFK
P22695-K98	0.216336	86.5334	97.14	H	HFK
P22732-K224	0.447106	111.352	91.13	C	HFK
P22732-K488	0.974052	136.773	49.64	C	LFK
P22736-K300	0.501672	193.793	94.03	C	HFK
P22736-K307	0.513378	146.52	96.52	C	HFK
P22736-K326	0.545151	70.0683	98.18	H	HFK
P22736-K334	0.558528	92.744	91.18	C	HFK
P22736-K343	0.573579	190.014	54.56	C	HFK
P22736-K381	0.637124	157.578	83.32	H	HFK
P22736-K386	0.645485	114.055	88.55	C	HFK
P22736-K536	0.896321	74.6677	90.97	H	HFK
P22736-K558	0.93311	32.8457	93.25	C	HFK
P22792-K441	0.809174	174.569	81.42	H	HFK
P22794-K200	0.847458	192.366	54.53	C	LFK
P22830-K118	0.27896	113.848	97.01	H	HFK
P22830-K133	0.314421	57.1265	98.33	H	HFK
P22830-K138	0.326241	102.566	98.66	H	HFK
P22830-K145	0.34279	142.217	97.03	H	HFK
P22830-K158	0.373522	61.7231	98.75	E	HFK
P22830-K252	0.595745	51.7457	97.79	H	HFK
P22830-K286	0.676123	85.1811	98.95	H	HFK
P22830-K304	0.718676	105.335	92.17	C	HFK
P22830-K320	0.756501	59.6288	98.64	H	HFK
P22830-K37	0.0874704	197.555	29.96	C	HFK
P22830-K57	0.134752	182.696	40.08	C	HFK
P23142-K107	0.152205	89.4767	88.67	H	HFK
P23142-K187	0.266003	157.323	87.44	C	HFK
P23142-K369	0.524893	180.865	84.45	C	HFK
P23142-K385	0.547653	112.815	90.21	C	HFK
P23142-K414	0.588905	108.414	93.84	E	HFK
P23142-K48	0.0682788	113.593	71.55	C	HFK
P23142-K571	0.812233	138.241	51.69	C	HFK
P23142-K59	0.083926	128.393	81.9	H	HFK
P23142-K649	0.923186	95.2644	89.93	E	HFK
P23193-K19	0.0631229	172.432	82.36	C	LFK
P23193-K252	0.837209	193.793	75.41	C	LFK
P23193-K265	0.880399	156.938	94.4	C	LFK
P23193-K55	0.182724	98.0174	86.48	H	LFK
P23193-K84	0.27907	187.537	37.42	C	HFK
P23219-K156	0.260434	179.891	96.69	C	HFK
P23219-K165	0.275459	93.3577	98.29	C	HFK
P23219-K168	0.280467	155.042	97.58	C	HFK
P23219-K214	0.357262	200.415	96.17	C	HFK
P23219-K221	0.368948	85.9657	98.39	C	HFK
P23219-K252	0.420701	46.0162	98.89	C	HFK
P23219-K316	0.527546	70.4164	98.7	H	HFK
P23219-K472	0.78798	173.647	97.59	C	HFK
P23219-K559	0.933222	87.1796	98.54	H	HFK
P23219-K565	0.943239	59.0742	98.64	H	HFK
P23219-K572	0.954925	126.882	95.68	C	HFK
P23229-K1116	0.987611	163.661	33.21	C	LFK
P23229-K917	0.811504	196.714	73.36	C	LFK
P23229-K986	0.872566	121.883	86.06	E	HFK
P23246-K208	0.294201	207.592	45.18	C	LFK
P23246-K271	0.38331	203.313	36.94	C	LFK
P23246-K279	0.394625	73.4392	58.14	H	LFK
P23246-K319	0.451202	94.715	89.73	H	LFK
P23246-K330	0.466761	94.3141	88.62	H	LFK
P23246-K338	0.478076	23.1039	94.65	E	LFK
P23246-K349	0.493635	33.109	94.19	H	LFK
P23246-K413	0.584158	104.068	98.15	E	LFK
P23246-K421	0.595474	115.183	95.79	H	LFK
P23246-K462	0.653465	137.18	87.62	H	LFK
P23246-K466	0.659123	132.241	93.42	C	LFK
P23246-K472	0.66761	119.724	96.42	H	LFK
P23246-K495	0.700141	141.981	98.19	H	LFK
P23246-K559	0.790665	139.287	94.42	H	LFK
P23258-K287	0.636364	173.725	66.89	C	LFK
P23258-K301	0.667406	117.476	86.02	H	HFK
P23258-K363	0.804878	50.8094	86.07	C	HFK
P23258-K415	0.920177	125.871	95.61	C	HFK
P23258-K48	0.10643	19.6875	93.92	H	HFK
P23284-K116	0.537037	65.1476	97.53	C	LFK
P23284-K129	0.597222	146.056	96.75	C	HFK
P23284-K131	0.606481	104.231	97.24	C	HFK
P23284-K145	0.671296	161.055	97.18	C	HFK
P23284-K165	0.763889	115.617	97.68	C	LFK
P23284-K171	0.791667	26.3369	98.43	E	HFK
P23284-K186	0.861111	159.989	97.9	C	LFK
P23284-K209	0.967593	155.095	93.65	C	LFK
P23284-K67	0.310185	136.908	96.34	C	LFK
P23284-K71	0.328704	128.295	98.33	H	LFK
P23284-K84	0.388889	108.74	93.79	C	LFK
P23284-K89	0.412037	110.707	98.23	C	LFK
P23284-K98	0.453704	127.799	97.55	C	LFK
P23368-K156	0.267123	53.8234	98.7	C	HFK
P23368-K224	0.383562	97.7716	98.69	C	HFK
P23368-K26	0.0445205	106.708	97.81	H	HFK
P23368-K352	0.60274	134.875	96.11	C	HFK
P23368-K36	0.0616438	11.0868	98.61	C	HFK
P23368-K453	0.775685	142.781	97.12	E	HFK
P23368-K538	0.921233	151.001	98.24	C	HFK
P23368-K94	0.160959	20.2938	98.49	H	HFK
P23381-K102	0.216561	143.07	90.65	H	HFK
P23381-K111	0.235669	110.848	97.9	E	HFK
P23381-K153	0.324841	169.975	93.61	C	HFK
P23381-K154	0.326964	128.362	94.4	C	HFK
P23381-K204	0.433121	88.5807	91.06	C	HFK
P23381-K253	0.537155	80.7105	98.72	H	HFK
P23381-K256	0.543524	164.385	98.32	H	HFK
P23381-K264	0.56051	71.4285	93.68	H	HFK
P23381-K27	0.0573248	118.669	89.68	H	LFK
P23381-K33	0.0700637	152.549	90.95	H	LFK
P23381-K331	0.70276	85.0007	98.58	C	HFK
P23381-K366	0.77707	155.685	98.41	H	HFK
P23381-K374	0.794055	148.211	95.7	H	HFK
P23381-K431	0.915074	16.289	98.67	H	HFK
P23381-K432	0.917197	115.082	98.76	H	HFK
P23381-K458	0.972399	143.805	98.45	H	HFK
P23381-K51	0.10828	93.7333	84.03	H	LFK
P23396-K10	0.0411523	119.315	94.4	H	LFK
P23396-K108	0.444444	71.108	95.81	H	HFK
P23396-K132	0.54321	88.7892	96.2	C	LFK
P23396-K141	0.580247	80.4589	94.62	C	LFK
P23396-K151	0.621399	118.272	97.42	E	HFK
P23396-K185	0.761317	96.1724	98.24	E	HFK
P23396-K187	0.769547	42.0356	98.18	E	HFK
P23396-K197	0.8107	174.272	87.11	C	LFK
P23396-K202	0.831276	146.356	92.44	C	HFK
P23396-K62	0.255144	179.613	93.59	H	LFK
P23396-K75	0.308642	175.852	95.34	H	LFK
P23396-K90	0.37037	139.733	94.79	E	LFK
P23443-K309	0.588571	174.206	95.28	C	HFK
P23443-K450	0.857143	193.535	29.57	C	HFK
P23458-K100	0.0866551	185.082	79.86	C	LFK
P23458-K1018	0.882149	18.0005	98.44	E	HFK
P23458-K1026	0.889081	33.8446	92.31	E	HFK
P23458-K1032	0.894281	90.4061	87.77	C	HFK
P23458-K1109	0.961005	116.909	91.93	H	HFK
P23458-K1130	0.979203	100.506	97.19	H	HFK
P23458-K18	0.0155979	171.012	27.83	C	HFK
P23458-K205	0.177643	183.5	85.85	C	LFK
P23458-K213	0.184575	213.539	77.25	C	LFK
P23458-K227	0.196707	131.172	92.82	H	HFK
P23458-K245	0.212305	119.194	90.72	H	HFK
P23458-K249	0.215771	121.4	90.24	H	LFK
P23458-K254	0.220104	136.343	85.94	H	HFK
P23458-K267	0.231369	13.5417	96.06	H	HFK
P23458-K269	0.233102	116.364	95.34	H	HFK
P23458-K328	0.284229	70.724	86.71	C	HFK
P23458-K386	0.334489	14.0813	90.34	E	HFK
P23458-K493	0.42721	91.714	90.76	E	HFK
P23458-K504	0.436742	205.868	86.19	C	HFK
P23458-K527	0.456672	103.538	94.4	C	HFK
P23458-K541	0.468804	132.129	91.57	C	HFK
P23458-K559	0.484402	115.8	86.08	H	HFK
P23458-K560	0.485269	49.927	82.63	H	HFK
P23458-K581	0.503466	157.943	90.13	H	HFK
P23458-K606	0.52513	156.374	60.26	C	HFK
P23458-K622	0.538995	18.1576	95.75	E	HFK
P23458-K682	0.590988	85.0281	88.37	C	HFK
P23458-K691	0.598787	5.93645	91.03	H	HFK
P23458-K696	0.60312	30.2665	92.04	H	HFK
P23458-K708	0.613518	87.4203	84.61	C	HFK
P23458-K736	0.637782	29.7524	97.33	E	HFK
P23458-K768	0.665511	171.944	89.15	H	HFK
P23458-K797	0.690641	95.4199	82.92	C	HFK
P23458-K802	0.694974	23.289	90.86	H	HFK
P23458-K818	0.708839	133.047	82.28	H	HFK
P23458-K847	0.733969	76.3135	84.41	H	LFK
P23458-K86	0.0745234	145.689	94.64	C	HFK
P23458-K860	0.745234	128.408	54.64	C	LFK
P23458-K888	0.769497	48.1649	88.59	E	HFK
P23458-K911	0.789428	51.6827	77.45	C	HFK
P23458-K924	0.800693	115.126	88.86	H	LFK
P23458-K939	0.813692	111.152	96.08	C	HFK
P23458-K941	0.815425	48.7667	95.71	E	HFK
P23458-K965	0.836222	110.989	95.21	H	HFK
P23458-K978	0.847487	113.929	93.83	H	HFK
P23458-K982	0.850953	80.2565	97.25	H	HFK
P23458-K989	0.857019	64.6128	98.51	H	HFK
P23467-K1927	0.964947	102.685	83.55	C	HFK
P23470-K1081	0.748097	148.702	94.62	H	HFK
P23470-K1083	0.749481	88.4964	94.27	H	LFK
P23470-K1093	0.756401	43.0626	95.48	H	LFK
P23470-K1147	0.793772	115.094	86.75	C	HFK
P23470-K1155	0.799308	136.116	92.8	H	LFK
P23470-K1163	0.804844	110.259	61.81	C	LFK
P23470-K1172	0.811073	86.1832	89.6	C	LFK
P23470-K1201	0.831142	183.528	78.69	C	LFK
P23470-K122	0.0844291	26.8229	90.51	C	HFK
P23470-K1232	0.852595	81.3462	93.99	H	HFK
P23470-K1282	0.887197	132.215	93.6	E	HFK
P23470-K229	0.158478	71.9299	91.35	C	HFK
P23470-K319	0.220761	26.528	93.61	E	HFK
P23470-K546	0.377855	177.553	30.68	C	HFK
P23470-K721	0.498962	205.087	37.4	C	HFK
P23470-K793	0.548789	190.31	30.73	C	HFK
P23470-K835	0.577855	110.004	94.61	H	LFK
P23470-K875	0.605536	124.93	92.56	H	HFK
P23470-K902	0.624221	168.793	73.19	H	LFK
P23470-K917	0.634602	80.2243	94.05	E	HFK
P23470-K919	0.635986	114.006	97.35	E	HFK
P23470-K929	0.642907	158.663	96.68	H	LFK
P23470-K984	0.680969	100.145	96.55	E	HFK
P23497-K225	0.255973	162.945	51.41	C	LFK
P23497-K430	0.489192	167.548	36.99	C	LFK
P23497-K55	0.0625711	93.3269	88.41	H	HFK
P23497-K564	0.641638	170.553	41.23	C	HFK
P23497-K613	0.697383	104.166	91.45	E	LFK
P23497-K618	0.703072	25.0873	86.67	H	HFK
P23497-K70	0.0796359	100.114	91.29	C	LFK
P23497-K733	0.833902	134.88	90.2	H	LFK
P23497-K739	0.840728	116.806	93.13	H	LFK
P23497-K750	0.853242	173.865	87.23	H	LFK
P23497-K764	0.86917	152.077	67.57	C	LFK
P23497-K788	0.896473	141.427	86.46	H	LFK
P23497-K87	0.0989761	137.873	92.12	H	LFK
P23526-K166	0.384259	122.853	98.2	H	LFK
P23526-K174	0.402778	107.686	98.69	C	HFK
P23526-K186	0.430556	5.78782	98.75	H	HFK
P23526-K188	0.435185	50.557	98.6	C	HFK
P23526-K20	0.0462963	137.139	98.86	H	HFK
P23526-K204	0.472222	62.3274	98.87	H	HFK
P23526-K226	0.523148	37.3754	98.91	H	HFK
P23526-K322	0.74537	71.1531	98.72	E	HFK
P23526-K388	0.898148	47.1623	97.16	H	HFK
P23526-K389	0.900463	89.5881	97.35	H	HFK
P23526-K401	0.928241	73.2681	98.36	C	HFK
P23526-K405	0.9375	187.82	98.57	C	HFK
P23526-K408	0.944444	118.173	98.21	C	HFK
P23526-K426	0.986111	88.7557	98.43	C	HFK
P23526-K43	0.099537	92.4253	98.68	C	HFK
P23526-K8	0.0185185	67.4996	98.84	E	HFK
P23528-K132	0.795181	152.622	86.59	C	LFK
P23528-K144	0.86747	150.433	85.08	H	LFK
P23528-K19	0.114458	99.2904	84.22	H	LFK
P23528-K22	0.13253	176.074	58.38	C	LFK
P23528-K30	0.180723	114.173	82.38	H	LFK
P23528-K34	0.204819	10.7988	91.12	E	LFK
P23528-K44	0.26506	89.1505	83.25	C	LFK
P23528-K45	0.271084	122.846	86.16	C	LFK
P23528-K78	0.46988	135.018	88.53	C	LFK
P23528-K92	0.554217	174.172	87.85	C	LFK
P23560-K154	0.623482	125.69	91.5	C	HFK
P23560-K169	0.684211	104.206	87.21	E	HFK
P23560-K174	0.704453	195.331	82.16	C	HFK
P23560-K178	0.720648	74.0418	90.65	E	HFK
P23560-K185	0.748988	66.0352	94.23	E	HFK
P23560-K193	0.781377	190.359	66.67	C	HFK
P23560-K22	0.0890688	175.857	49.44	C	HFK
P23560-K223	0.902834	149.325	94.09	C	HFK
P23560-K244	0.987854	88.7651	89.95	C	HFK
P23560-K50	0.202429	193.41	37.41	C	HFK
P23588-K194	0.317512	124.298	54.16	C	LFK
P23588-K223	0.364975	192.397	41.71	C	LFK
P23588-K343	0.561375	170.478	64.56	C	LFK
P23588-K365	0.597381	173.211	70.5	C	LFK
P23610-K40	0.107817	189.361	59.13	C	HFK
P23634-K1058	0.852538	131.478	51.1	H	HFK
P23634-K1066	0.858985	193.094	28.73	C	LFK
P23634-K1071	0.863014	187.719	27.9	C	LFK
P23634-K1144	0.921837	205.062	28	C	LFK
P23634-K1156	0.931507	194.62	28.29	C	LFK
P23634-K1194	0.962127	196.482	32.69	C	LFK
P23634-K1197	0.964545	185.339	31.48	C	LFK
P23634-K189	0.152297	112.315	84.17	E	HFK
P23634-K247	0.199033	149.436	86.91	E	LFK
P23634-K252	0.203062	139.742	81.39	C	LFK
P23634-K303	0.244158	187.86	31.32	C	LFK
P23634-K314	0.253022	198.497	23.73	C	LFK
P23634-K337	0.271555	193.076	28.99	C	LFK
P23634-K355	0.28606	54.5296	79.06	H	HFK
P23634-K442	0.356164	158.844	87.35	C	HFK
P23634-K466	0.375504	8.73349	83.92	C	HFK
P23634-K517	0.4166	86.4243	82.78	E	HFK
P23634-K523	0.421434	155.403	67.08	C	LFK
P23634-K534	0.430298	70.4471	82.17	H	LFK
P23634-K561	0.452055	122.97	82.42	H	LFK
P23634-K564	0.454472	65.4465	85.75	E	HFK
P23634-K573	0.461724	93.5861	86.57	C	HFK
P23634-K59	0.0475423	121.322	86.01	C	LFK
P23634-K591	0.476229	20.3458	94	E	HFK
P23634-K608	0.489927	139.004	80.64	C	LFK
P23634-K615	0.495568	137.173	88.76	C	LFK
P23634-K686	0.55278	110.508	91.85	H	LFK
P23634-K709	0.571313	94.7259	89.93	H	LFK
P23634-K725	0.584206	174.95	88.9	H	LFK
P23634-K735	0.592264	165.558	75.32	C	LFK
P23634-K742	0.597905	69.7691	87.42	H	LFK
P23634-K745	0.600322	133.984	87.33	H	LFK
P23634-K75	0.0604351	75.2614	89.13	H	LFK
P23634-K761	0.613215	16.3767	87.44	H	LFK
P23634-K766	0.617244	90.9862	90.47	H	LFK
P23634-K794	0.639807	133.384	85.96	C	LFK
P23634-K795	0.640612	76.0264	89.03	C	LFK
P23634-K909	0.732474	88.2357	74.82	C	HFK
P23634-K985	0.793715	130.223	75.3	C	LFK
P23743-K230	0.312925	129.41	80.05	C	HFK
P23743-K239	0.32517	42.2155	93.84	C	HFK
P23743-K249	0.338776	157.058	83.9	H	HFK
P23743-K25	0.0340136	87.4289	83.2	C	HFK
P23743-K26	0.0353741	79.8541	82.78	C	HFK
P23743-K260	0.353741	35.6541	81.82	C	HFK
P23743-K263	0.357823	167.741	89.09	H	HFK
P23743-K32	0.0435374	114.762	85.57	H	HFK
P23743-K353	0.480272	163.818	32.16	C	HFK
P23743-K384	0.522449	159.485	86.39	C	HFK
P23743-K396	0.538776	89.9792	94	H	HFK
P23743-K411	0.559184	127.321	83.3	C	HFK
P23743-K422	0.57415	70.0704	91.44	C	HFK
P23743-K484	0.658503	128.044	95.01	H	HFK
P23743-K487	0.662585	70.6964	96.74	H	HFK
P23743-K493	0.670748	146.783	96.91	E	HFK
P23743-K643	0.87483	114.713	90.32	C	HFK
P23743-K652	0.887075	94.1677	95.05	C	HFK
P23743-K681	0.926531	8.16833	95.75	E	HFK
P23743-K691	0.940136	71.3693	93.5	C	HFK
P23743-K710	0.965986	77.1054	98.35	E	HFK
P23743-K714	0.971429	95.4826	97.03	E	HFK
P23760-K139	0.290188	170.61	93.3	H	HFK
P23760-K164	0.34238	108.678	55.14	H	HFK
P23763-K85	0.720339	141.714	83.8	H	LFK
P23786-K305	0.463526	74.6188	98.65	H	HFK
P23786-K354	0.537994	0	98.72	E	HFK
P23786-K544	0.826748	143.905	97.25	H	HFK
P23919-K169	0.79717	135.983	97.75	C	LFK
P23919-K176	0.830189	81.3014	98.37	E	HFK
P23919-K25	0.117925	44.6899	98.52	H	HFK
P23919-K51	0.240566	119	98.52	H	LFK
P23919-K59	0.278302	119.058	96.53	C	LFK
P23919-K84	0.396226	106.621	98.41	H	LFK
P23921-K118	0.14899	107.017	97.2	H	HFK
P23921-K128	0.161616	90.7808	97.05	H	HFK
P23921-K149	0.188131	60.4819	90.4	H	LFK
P23921-K158	0.199495	72.8372	94.94	E	LFK
P23921-K17	0.0214646	111.491	86.16	H	HFK
P23921-K180	0.227273	78.7498	97.79	C	HFK
P23921-K243	0.306818	147.713	87.9	H	HFK
P23921-K292	0.368687	137.675	58.25	C	HFK
P23921-K376	0.474747	187.392	97.88	H	HFK
P23921-K414	0.522727	13.0054	98.75	C	HFK
P23921-K424	0.535354	37.129	98.65	C	HFK
P23921-K465	0.587121	54.804	98.56	H	LFK
P23921-K471	0.594697	44.8158	98.85	H	HFK
P23921-K479	0.604798	60.8914	98.38	H	HFK
P23921-K496	0.626263	74.1457	98.17	H	HFK
P23921-K590	0.744949	141.975	98.29	H	HFK
P23921-K643	0.811869	115.044	89.77	H	LFK
P23921-K656	0.828283	21.497	85.48	H	HFK
P23921-K681	0.859848	43.3845	97.76	C	HFK
P23921-K689	0.869949	121.178	97.29	H	HFK
P23921-K693	0.875	78.0372	98.38	H	HFK
P23921-K729	0.920455	124.926	98.49	H	HFK
P23921-K733	0.925505	7.83377	98.86	C	HFK
P23921-K88	0.111111	101.064	93.04	H	HFK
P24001-K12	0.0512821	115.826	83.63	H	HFK
P24001-K121	0.517094	121.223	86.84	H	HFK
P24001-K153	0.653846	22.8767	84.76	H	HFK
P24001-K219	0.935897	181.747	44.91	C	LFK
P24001-K5	0.0213675	190.198	54.4	C	HFK
P24001-K51	0.217949	50.9074	58.1	C	LFK
P24001-K74	0.316239	86.1578	85.02	H	HFK
P24043-K1040	0.33312	NA	NA	C	HFK
P24043-K106	0.0339526	NA	NA	C	HFK
P24043-K1309	0.419283	NA	NA	C	HFK
P24043-K1656	0.530429	NA	NA	C	HFK
P24043-K1683	0.539078	NA	NA	C	HFK
P24043-K1695	0.542921	NA	NA	C	HFK
P24043-K193	0.0618193	NA	NA	C	HFK
P24043-K2164	0.693145	NA	NA	C	HFK
P24043-K261	0.0836003	NA	NA	C	HFK
P24043-K338	0.108264	NA	NA	C	HFK
P24043-K349	0.111787	NA	NA	C	HFK
P24043-K401	0.128443	NA	NA	C	HFK
P24043-K489	0.15663	NA	NA	C	HFK
P24043-K501	0.160474	NA	NA	C	HFK
P24043-K68	0.0217809	NA	NA	C	HFK
P24043-K682	0.21845	NA	NA	C	HFK
P24043-K787	0.252082	NA	NA	C	HFK
P24043-K913	0.292441	NA	NA	C	HFK
P24043-K952	0.304933	NA	NA	C	HFK
P24278-K142	0.326437	186.422	43.04	C	HFK
P24278-K148	0.34023	163.046	41.43	C	HFK
P24278-K405	0.931034	180.305	36.36	C	HFK
P24278-K87	0.2	153.666	72.57	C	HFK
P24311-K6	0.075	119.244	83.34	H	HFK
P24311-K75	0.9375	171.26	93.83	C	HFK
P24385-K112	0.379661	87.7797	98.07	H	HFK
P24385-K114	0.386441	65.7964	95.4	H	HFK
P24385-K149	0.505085	170.11	97.31	C	HFK
P24385-K175	0.59322	23.1418	93.33	H	HFK
P24385-K180	0.610169	141.594	96.17	H	HFK
P24385-K238	0.80678	158.314	91.73	C	HFK
P24385-K33	0.111864	145.683	93.97	H	HFK
P24385-K46	0.155932	183.773	93.71	H	HFK
P24385-K50	0.169492	180.791	95.15	C	HFK
P24385-K95	0.322034	124.098	96.63	C	LFK
P24386-K222	0.339969	109.923	93.76	H	LFK
P24386-K258	0.3951	49.9491	97	E	HFK
P24386-K285	0.436447	202.402	85.43	C	HFK
P24386-K359	0.54977	58.3757	95.4	H	HFK
P24386-K411	0.629403	95.1958	94.61	C	HFK
P24386-K417	0.638591	68.7846	97.15	E	HFK
P24386-K514	0.787136	127.989	94.35	C	HFK
P24394-K192	0.232727	93.3027	87.77	C	HFK
P24394-K289	0.350303	151.825	36.22	C	LFK
P24394-K298	0.361212	192.702	42.34	C	LFK
P24394-K308	0.373333	170.789	61.42	H	LFK
P24394-K319	0.386667	153.122	33.69	C	LFK
P24394-K326	0.395152	186.744	31.29	C	HFK
P24394-K329	0.398788	181.065	37.37	C	LFK
P24468-K100	0.241546	50.9238	97.64	H	HFK
P24468-K141	0.34058	180.735	97.12	H	LFK
P24468-K301	0.727053	76.0649	95.2	H	HFK
P24468-K303	0.731884	48.9597	93.02	H	HFK
P24468-K389	0.939614	204.177	82.07	C	LFK
P24468-K85	0.205314	141.268	96.63	E	LFK
P24468-K89	0.214976	137.751	96.01	E	HFK
P24522-K12	0.0727273	144.274	67.42	H	HFK
P24522-K18	0.109091	121.773	87.66	H	HFK
P24522-K29	0.175758	68.5285	87.35	H	HFK
P24534-K129	0.573333	131.223	61.37	H	LFK
P24534-K147	0.653333	64.3442	91.04	E	LFK
P24534-K176	0.782222	106.965	91.6	E	LFK
P24534-K60	0.266667	107.413	88.5	H	HFK
P24534-K7	0.0311111	119.999	78.15	C	LFK
P24534-K73	0.324444	101.097	74.02	C	LFK
P24539-K115	0.449219	127.206	91.94	H	HFK
P24539-K131	0.511719	133.055	94.62	H	HFK
P24539-K139	0.542969	93.303	96.82	H	HFK
P24539-K154	0.601562	114.864	97.56	H	HFK
P24539-K162	0.632812	119.225	94.65	H	HFK
P24539-K18	0.0703125	181.571	37.51	C	HFK
P24539-K210	0.820312	138.477	95.71	H	HFK
P24539-K221	0.863281	129.261	91.71	H	HFK
P24539-K233	0.910156	143.896	71.37	H	HFK
P24539-K238	0.929688	129.464	85.35	H	HFK
P24539-K244	0.953125	133.592	84.83	H	HFK
P24539-K53	0.207031	141.079	90.43	C	HFK
P24593-K104	0.382353	153.697	88.01	H	LFK
P24593-K148	0.544118	134.187	82.56	H	LFK
P24593-K164	0.602941	160.52	58.47	C	LFK
P24593-K204	0.75	173.216	83.07	H	LFK
P24593-K246	0.904412	110.537	92.38	C	HFK
P24666-K108	0.683544	203.199	94.45	C	LFK
P24666-K113	0.71519	98.5012	97.76	E	LFK
P24666-K29	0.183544	64.2759	97.82	H	HFK
P24666-K65	0.411392	167.893	98.04	H	HFK
P24752-K124	0.290398	44.9371	98.78	E	HFK
P24752-K174	0.407494	161.284	97.5	C	HFK
P24752-K181	0.423888	75.7306	98.51	H	HFK
P24752-K190	0.444965	169.368	98.26	C	HFK
P24752-K202	0.473068	166.11	98.34	H	HFK
P24752-K223	0.522248	103.583	98.74	H	HFK
P24752-K263	0.615925	115.603	98.21	C	HFK
P24752-K36	0.0843091	157.913	90.32	C	HFK
P24752-K78	0.18267	133.511	98.42	H	HFK
P24752-K87	0.203747	60.5324	98.79	C	HFK
P24821-K1011	0.459337	151.628	78.75	C	LFK
P24821-K1068	0.485234	133.615	83.18	E	HFK
P24821-K120	0.0545207	161.02	51.23	H	LFK
P24821-K1226	0.55702	105.111	68.35	C	HFK
P24821-K1659	0.753748	133.828	71.65	C	LFK
P24821-K1695	0.770104	194.786	69.02	C	LFK
P24821-K1761	0.800091	110.919	82.25	C	LFK
P24821-K1875	0.851886	129.113	81.74	E	HFK
P24821-K1882	0.855066	137.948	89.12	E	HFK
P24821-K2041	0.927306	162.964	93.32	H	HFK
P24821-K2089	0.949114	82.8795	91.96	E	HFK
P24821-K2096	0.952294	177.829	89.53	C	HFK
P24821-K375	0.170377	99.5149	70.37	E	LFK
P24821-K453	0.205816	137.96	73.45	E	LFK
P24821-K556	0.252612	183.443	63.2	C	HFK
P24821-K699	0.317583	112.509	68.25	E	LFK
P24821-K719	0.32667	86.545	86.04	E	LFK
P24821-K751	0.341209	121.654	66.26	C	LFK
P24821-K840	0.381645	82.5705	76.58	C	HFK
P24821-K917	0.416629	157.262	80.37	C	LFK
P24821-K926	0.420718	71.3459	87.48	E	LFK
P24821-K942	0.427987	71.8511	81.38	C	HFK
P24844-K150	0.872093	214.926	92.91	C	LFK
P24844-K151	0.877907	157.671	94.58	C	LFK
P24844-K164	0.953488	41.7875	79.63	H	HFK
P24844-K51	0.296512	59.5464	95.03	H	LFK
P24863-K117	0.413428	124.451	95.73	H	HFK
P24863-K126	0.44523	168.417	91.26	C	HFK
P24863-K23	0.0812721	137.343	95.08	H	HFK
P24863-K242	0.855124	163.751	92.49	H	HFK
P24863-K248	0.876325	157.906	94.75	H	HFK
P24863-K256	0.904594	84.7844	95.84	H	HFK
P24863-K30	0.106007	170.648	94.06	C	HFK
P24928-K1008	0.511675	75.7434	94.74	H	HFK
P24928-K1014	0.514721	80.5194	96.03	H	HFK
P24928-K1019	0.517259	83.3821	96.12	H	HFK
P24928-K1125	0.571066	72.4772	90.8	H	HFK
P24928-K1132	0.574619	169.64	91.6	C	HFK
P24928-K1155	0.586294	78.6427	89.09	H	HFK
P24928-K116	0.0588832	68.5875	87.4	C	HFK
P24928-K1225	0.621827	97.8355	88.49	C	HFK
P24928-K125	0.0634518	139.922	90.31	H	HFK
P24928-K1254	0.636548	60.4186	87.27	C	HFK
P24928-K1268	0.643655	126.805	39.32	C	HFK
P24928-K127	0.064467	136.254	88.79	H	HFK
P24928-K1278	0.648731	135.065	53.95	C	HFK
P24928-K1317	0.668528	70.0607	83.49	C	HFK
P24928-K1319	0.669543	58.2419	88.49	E	HFK
P24928-K132	0.0670051	138.023	87.88	H	HFK
P24928-K1350	0.685279	141.608	93.78	C	HFK
P24928-K149	0.0756345	111.657	86.16	C	HFK
P24928-K151	0.0766497	61.467	86.5	C	HFK
P24928-K177	0.0898477	187.239	41.22	C	HFK
P24928-K1866	0.947208	177.719	28.22	C	LFK
P24928-K203	0.103046	151.324	84.83	C	HFK
P24928-K212	0.107614	134.329	85.11	C	LFK
P24928-K213	0.108122	127.628	90.61	E	HFK
P24928-K226	0.114721	133.881	94.45	H	HFK
P24928-K279	0.141624	7.91749	94.91	H	HFK
P24928-K285	0.14467	133.378	96.09	H	HFK
P24928-K32	0.0162437	89.6757	94.15	H	HFK
P24928-K357	0.181218	140.857	84.74	C	HFK
P24928-K417	0.211675	29.311	93.89	E	HFK
P24928-K434	0.220305	95.0094	70.63	C	HFK
P24928-K445	0.225888	47.6947	94.37	E	HFK
P24928-K466	0.236548	71.6841	92.26	H	HFK
P24928-K53	0.0269036	31.1439	89.59	C	HFK
P24928-K581	0.294924	172.445	93.2	C	HFK
P24928-K589	0.298985	19.6939	97.26	H	HFK
P24928-K619	0.314213	68.0458	86.83	C	HFK
P24928-K627	0.318274	19.4485	93.46	E	HFK
P24928-K642	0.325888	107.225	94.77	H	HFK
P24928-K643	0.326396	74.7659	93.53	H	HFK
P24928-K707	0.358883	146.327	95.47	H	HFK
P24928-K710	0.360406	41.3123	95.77	H	HFK
P24928-K719	0.364975	80.344	94.29	H	HFK
P24928-K758	0.384772	167.898	84.08	H	HFK
P24928-K767	0.38934	54.5739	90.74	H	HFK
P24928-K775	0.393401	73.961	90.29	C	HFK
P24928-K778	0.394924	134.941	83.04	H	HFK
P24928-K796	0.404061	129.214	77.76	E	HFK
P24928-K803	0.407614	152.432	93.93	C	HFK
P24928-K812	0.412183	108.344	95.65	C	HFK
P24928-K853	0.432995	30.4426	79.88	H	HFK
P24928-K866	0.439594	26.2471	91.39	H	HFK
P24928-K874	0.443655	45.3617	96.97	C	HFK
P24928-K910	0.461929	111.424	83.03	C	HFK
P24928-K940	0.477157	103.603	90.03	H	HFK
P24928-K976	0.495431	101.904	92.03	E	HFK
P24928-K992	0.503553	56.9419	94.28	H	HFK
P24941-K129	0.432886	30.4608	93.58	C	HFK
P24941-K20	0.0671141	52.0625	94.94	E	HFK
P24941-K237	0.795302	86.877	96.39	C	HFK
P24941-K24	0.0805369	125.942	93.76	C	HFK
P24941-K250	0.838926	157.056	92.39	H	HFK
P24941-K273	0.916107	119.39	97.19	C	HFK
P24941-K278	0.932886	161.394	98.27	H	HFK
P24941-K291	0.97651	127.389	92.64	C	HFK
P24941-K33	0.110738	8.92813	90.58	E	HFK
P24941-K56	0.187919	88.2885	80.63	H	HFK
P24941-K65	0.218121	94.0001	92.79	C	HFK
P24941-K9	0.0302013	116.577	92.49	E	HFK
P25054-K398	0.139993	NA	NA	C	HFK
P25054-K523	0.183961	NA	NA	C	HFK
P25054-K580	0.20401	NA	NA	C	LFK
P25054-K716	0.251847	NA	NA	C	HFK
P25067-K652	0.927454	127.784	94.16	C	HFK
P25098-K126	0.182874	160.037	88.42	H	HFK
P25098-K138	0.20029	142.697	94.13	C	HFK
P25098-K164	0.238026	67.1483	98.36	H	HFK
P25098-K170	0.246734	40.11	98.44	H	HFK
P25098-K220	0.319303	34.1969	96.14	E	HFK
P25098-K230	0.333817	103.122	93.72	C	HFK
P25098-K31	0.0449927	109.402	86.01	C	HFK
P25098-K319	0.46299	38.7501	96.22	C	HFK
P25098-K344	0.499274	194.557	96.68	C	HFK
P25098-K448	0.650218	30.636	98.77	H	HFK
P25098-K45	0.065312	52.4603	98.34	H	HFK
P25098-K494	0.716981	149.463	86.24	C	HFK
P25098-K497	0.721335	160.083	95.57	C	HFK
P25098-K545	0.791001	173.576	79.56	H	HFK
P25098-K557	0.808418	97.9198	92.26	C	HFK
P25098-K567	0.822932	32.557	93.22	E	HFK
P25098-K57	0.0827286	83.4187	97.39	H	HFK
P25098-K62	0.0899855	80.044	98.08	H	HFK
P25098-K628	0.911466	140.894	89.01	E	HFK
P25098-K644	0.934688	45.6636	98.29	H	HFK
P25098-K677	0.982583	200.036	35.76	C	HFK
P25100-K203	0.354895	142.637	85.12	C	HFK
P25100-K293	0.512238	118.169	54.68	E	HFK
P25100-K298	0.520979	196.489	38.32	C	HFK
P25100-K325	0.568182	183.479	50.09	H	HFK
P25101-K109	0.255269	144.785	87.92	H	HFK
P25101-K299	0.700234	113.374	76.09	H	HFK
P25106-K247	0.68232	68.273	62.43	H	HFK
P25106-K328	0.906077	83.2465	69.79	H	LFK
P25106-K337	0.930939	148.825	73.07	H	LFK
P25106-K342	0.944751	144.248	79.72	H	LFK
P25116-K421	0.990588	175.068	43.4	H	LFK
P25205-K152	0.188119	152.644	84.31	C	HFK
P25205-K207	0.256188	82.5555	70.93	C	LFK
P25205-K248	0.306931	158.215	61.67	E	LFK
P25205-K270	0.334158	144.086	56.17	H	HFK
P25205-K314	0.388614	9.13313	89.77	H	HFK
P25205-K435	0.538366	123.522	80.95	E	LFK
P25205-K556	0.688119	202.612	55.69	H	HFK
P25205-K732	0.905941	172.854	27.39	C	LFK
P25205-K736	0.910891	203.802	40.92	C	LFK
P25208-K140	0.676329	120.738	96.09	H	HFK
P25208-K69	0.333333	68.2869	97.88	H	HFK
P25208-K77	0.371981	191.865	97.46	C	LFK
P25325-K146	0.491582	162.521	88.21	C	HFK
P25325-K164	0.552189	48.6598	98.71	E	HFK
P25325-K170	0.572391	85.7458	98.28	H	HFK
P25391-K1236	0.401951	NA	NA	C	HFK
P25391-K1267	0.412033	NA	NA	C	HFK
P25391-K1303	0.42374	NA	NA	C	HFK
P25391-K1384	0.450081	NA	NA	C	HFK
P25391-K1642	0.533984	NA	NA	C	HFK
P25391-K1762	0.573008	NA	NA	C	HFK
P25391-K1953	0.635122	NA	NA	C	HFK
P25391-K2012	0.654309	NA	NA	C	HFK
P25391-K2103	0.683902	NA	NA	C	HFK
P25391-K2218	0.721301	NA	NA	C	HFK
P25391-K2415	0.785366	NA	NA	C	HFK
P25391-K2452	0.797398	NA	NA	C	HFK
P25391-K2479	0.806179	NA	NA	C	HFK
P25391-K2796	0.909268	NA	NA	C	HFK
P25391-K2873	0.934309	NA	NA	C	HFK
P25391-K566	0.184065	NA	NA	C	HFK
P25391-K651	0.211707	NA	NA	C	HFK
P25398-K102	0.772727	154.339	83.6	C	LFK
P25398-K112	0.848485	78.4961	90.53	C	HFK
P25398-K116	0.878788	125.181	78.64	C	LFK
P25398-K121	0.916667	36.6381	79.11	H	HFK
P25398-K129	0.977273	147.871	75.6	H	LFK
P25398-K40	0.30303	124.309	91.69	H	LFK
P25398-K84	0.636364	99.6564	88.26	H	LFK
P25398-K93	0.704545	130.777	84.05	E	LFK
P25440-K400	0.499376	82.1021	98.07	H	LFK
P25440-K760	0.948814	165.367	40.66	C	LFK
P25445-K204	0.608955	165.046	71.71	H	LFK
P25445-K258	0.770149	58.7557	94.17	H	LFK
P25445-K263	0.785075	93.9624	94.3	H	LFK
P25445-K274	0.81791	30.5335	95.54	H	LFK
P25445-K287	0.856716	122.699	66.51	C	LFK
P25445-K288	0.859701	156.988	68.01	C	LFK
P25445-K296	0.883582	122.39	86.33	H	LFK
P25445-K300	0.895522	121.465	82.92	H	LFK
P25445-K316	0.943284	141.284	84.09	H	LFK
P25445-K89	0.265672	122.854	97.26	C	LFK
P25490-K183	0.442029	181.598	34.28	C	HFK
P25490-K203	0.490338	139.711	38.99	C	HFK
P25490-K208	0.502415	89.7441	38.37	E	LFK
P25490-K258	0.623188	166.565	46.08	C	HFK
P25490-K301	0.727053	130.877	87.36	C	LFK
P25490-K315	0.76087	161.595	87.42	H	LFK
P25490-K332	0.801932	85.8401	87.41	C	LFK
P25490-K339	0.818841	82.9976	88.07	H	LFK
P25490-K351	0.847826	68.4751	89.93	C	LFK
P25490-K393	0.949275	107.978	91.62	E	LFK
P25490-K401	0.968599	138.064	88.78	H	LFK
P25490-K409	0.987923	148.114	75.7	H	HFK
P25685-K159	0.467647	159.294	87.89	E	LFK
P25685-K181	0.532353	39.5734	96.7	E	LFK
P25685-K195	0.573529	174.59	82.12	C	HFK
P25685-K209	0.614706	128.428	96.98	C	HFK
P25685-K21	0.0617647	104.941	90.22	H	HFK
P25685-K286	0.841176	170.144	95.69	C	HFK
P25685-K296	0.870588	124.625	97.86	E	LFK
P25685-K3	0.00882353	72.3761	81.61	C	LFK
P25685-K306	0.9	195.009	92.9	C	LFK
P25685-K35	0.102941	111.892	84.15	C	HFK
P25685-K37	0.108824	180.274	84.68	C	HFK
P25685-K44	0.129412	92.1863	90.17	H	HFK
P25685-K46	0.135294	92.1492	90.36	H	HFK
P25686-K20	0.0617284	61.0979	91.16	H	LFK
P25686-K26	0.0802469	34.9246	92.24	H	HFK
P25686-K288	0.888889	190.702	51.71	C	LFK
P25686-K317	0.978395	210.032	51.95	C	HFK
P25686-K34	0.104938	113.308	85.99	H	LFK
P25686-K39	0.12037	96.8533	89.93	H	LFK
P25686-K47	0.145062	132.489	90.96	H	LFK
P25686-K59	0.182099	166.707	90.47	H	LFK
P25705-K126	0.227848	131.649	93.73	C	HFK
P25705-K132	0.238698	116.954	94.93	E	HFK
P25705-K161	0.291139	138.3	95.02	C	HFK
P25705-K167	0.301989	188.978	91.88	C	HFK
P25705-K175	0.316456	184.769	95.28	C	HFK
P25705-K194	0.350814	2.78045	97.09	H	HFK
P25705-K218	0.394213	16.7634	96.78	H	HFK
P25705-K230	0.415913	62.1653	97.06	H	HFK
P25705-K239	0.432188	160.742	93.29	C	HFK
P25705-K252	0.455696	140.702	95.95	C	HFK
P25705-K261	0.471971	121.577	97.47	H	HFK
P25705-K305	0.551537	45.1483	97.45	C	HFK
P25705-K316	0.571429	58.3184	97.33	H	HFK
P25705-K427	0.772152	101.384	94.78	H	HFK
P25705-K434	0.78481	64.7588	87.14	H	HFK
P25705-K45	0.0813743	205.524	33.72	C	HFK
P25705-K498	0.900542	191.76	91.11	C	HFK
P25705-K506	0.915009	130.708	94.29	H	HFK
P25705-K531	0.960217	96.6599	92.95	C	HFK
P25705-K539	0.974684	93.355	95.19	H	HFK
P25774-K158	0.477341	141.936	97.53	C	HFK
P25774-K226	0.682779	95.2133	98.25	E	HFK
P25774-K245	0.740181	68.8295	97.67	C	HFK
P25786-K115	0.437262	56.4892	98.34	H	HFK
P25786-K189	0.718631	42.7096	97.02	H	HFK
P25786-K208	0.790875	133.877	95.28	C	HFK
P25786-K243	0.923954	181.732	34.17	C	LFK
P25786-K30	0.114068	114.012	97.37	H	LFK
P25786-K39	0.148289	25.1065	98.72	E	HFK
P25786-K41	0.155894	108.676	98.06	C	LFK
P25786-K50	0.190114	14.5827	97.56	C	HFK
P25786-K61	0.231939	133.757	94.99	C	HFK
P25786-K62	0.235741	17.595	97.19	C	HFK
P25787-K165	0.705128	98.3831	96.24	C	HFK
P25787-K171	0.730769	59.362	97.94	H	HFK
P25787-K50	0.213675	28.2814	92.71	C	HFK
P25787-K53	0.226496	197.023	74.25	C	HFK
P25787-K64	0.273504	17.7768	96.65	C	HFK
P25787-K70	0.299145	178.866	97.19	C	LFK
P25787-K92	0.393162	104.189	98.66	H	HFK
P25788-K110	0.431373	98.1833	97.73	H	HFK
P25788-K174	0.682353	78.5415	98.1	H	HFK
P25788-K179	0.701961	135.06	97.37	C	HFK
P25788-K183	0.717647	122.835	95.25	C	HFK
P25788-K192	0.752941	61.0515	98.42	H	HFK
P25788-K196	0.768627	37.3759	98.41	H	HFK
P25788-K206	0.807843	149.88	87.82	C	HFK
P25788-K230	0.901961	131.692	96.18	H	LFK
P25788-K238	0.933333	115.769	97.38	H	HFK
P25788-K29	0.113725	107.907	97.69	H	LFK
P25788-K43	0.168627	110.75	97.35	C	LFK
P25788-K52	0.203922	16.5292	95.95	E	LFK
P25788-K57	0.223529	204.16	90.26	C	HFK
P25788-K65	0.254902	101.824	93.57	C	HFK
P25789-K127	0.48659	108.007	90.91	C	HFK
P25789-K176	0.67433	173.535	96.99	H	HFK
P25789-K180	0.689655	119.175	95.25	C	HFK
P25789-K187	0.716475	149.355	97.21	H	HFK
P25789-K195	0.747126	61.1494	96.29	H	HFK
P25789-K199	0.762452	121.252	93.68	H	HFK
P25789-K205	0.785441	115.954	89.06	C	HFK
P25789-K210	0.804598	67.6581	91.21	H	HFK
P25789-K222	0.850575	142.315	95.26	E	LFK
P25789-K231	0.885057	153.016	94.48	H	LFK
P25789-K238	0.911877	118.368	96.63	H	HFK
P25789-K246	0.942529	127.231	93.83	H	HFK
P25789-K54	0.206897	182.643	82.21	C	LFK
P25789-K64	0.245211	25.2108	90.41	C	HFK
P25963-K67	0.211356	43.4692	87.64	H	HFK
P26006-K100	0.0951475	78.3883	92.43	C	HFK
P26006-K1031	0.980971	167.912	70.36	H	LFK
P26006-K1038	0.987631	187.24	55.47	H	LFK
P26006-K407	0.38725	183.743	92.52	C	HFK
P26006-K43	0.0409134	0	95.91	E	HFK
P26006-K552	0.525214	109.659	92.93	E	HFK
P26006-K620	0.589914	76.9313	73.65	C	HFK
P26006-K638	0.607041	163.933	86.4	E	HFK
P26006-K894	0.850618	174.919	46.46	C	HFK
P26006-K897	0.853473	193.529	63.33	C	HFK
P26022-K191	0.501312	150.562	93.13	C	HFK
P26022-K221	0.580052	37.4843	96.9	C	HFK
P26022-K230	0.603675	179.536	89.9	C	HFK
P26038-K139	0.240901	161.249	93.01	C	LFK
P26038-K143	0.247834	126.743	92.58	C	LFK
P26038-K151	0.261698	161.577	94.47	C	LFK
P26038-K162	0.280763	141.798	93.03	C	LFK
P26038-K165	0.285962	150.822	91.54	H	LFK
P26038-K209	0.362218	74.3394	97.42	E	LFK
P26038-K237	0.410745	61.6361	95.39	C	LFK
P26038-K253	0.438475	96.313	93.3	C	LFK
P26038-K258	0.44714	75.5995	94.54	E	HFK
P26038-K263	0.455806	179.017	90.1	C	LFK
P26038-K296	0.512998	117.118	88.01	C	LFK
P26038-K3	0.00519931	175.701	82.38	C	LFK
P26038-K327	0.566724	138.005	88.57	H	LFK
P26038-K335	0.580589	95.9983	92.77	H	LFK
P26038-K344	0.596187	112.149	89.84	H	LFK
P26038-K35	0.0606586	173.823	96.97	H	LFK
P26038-K352	0.610052	104.115	89.1	H	LFK
P26038-K359	0.622184	116.792	85.54	H	HFK
P26038-K360	0.623917	99.8824	84.59	H	LFK
P26038-K388	0.672444	126.986	83.35	H	LFK
P26038-K412	0.714038	188.51	41.03	C	LFK
P26038-K438	0.759099	70.7308	77.25	H	LFK
P26038-K448	0.77643	103.657	74.42	C	LFK
P26038-K458	0.793761	189.894	40.68	C	LFK
P26038-K501	0.868284	163.929	61.67	C	LFK
P26038-K514	0.890815	112.898	86.37	H	LFK
P26038-K523	0.906412	125.277	91	H	LFK
P26038-K538	0.932409	80.1495	91.95	C	LFK
P26038-K568	0.984402	88.7181	91.73	H	LFK
P26038-K60	0.103986	71.7636	93.66	C	LFK
P26038-K64	0.110919	97.9784	96.23	E	LFK
P26038-K72	0.124783	195.763	85.9	C	LFK
P26038-K79	0.136915	106.174	98.29	E	LFK
P26038-K83	0.143847	51.6514	95.41	C	LFK
P26196-K104	0.215321	73.1921	95.26	C	HFK
P26196-K146	0.302277	15.4951	94.6	H	HFK
P26196-K162	0.335404	100.475	96.09	C	HFK
P26196-K189	0.391304	117.598	94.95	C	HFK
P26196-K195	0.403727	95.9511	97.63	C	HFK
P26196-K231	0.478261	134.66	96.95	H	HFK
P26196-K236	0.488613	138.601	97.51	C	HFK
P26196-K26	0.0538302	184.739	29.77	C	HFK
P26196-K294	0.608696	170.535	93.94	C	HFK
P26196-K321	0.664596	2.74805	98.43	H	HFK
P26196-K352	0.728778	129.344	97.7	H	HFK
P26196-K353	0.730849	98.5401	98	H	LFK
P26196-K458	0.94824	106.312	96.18	E	HFK
P26196-K86	0.178054	69.1731	91.39	C	HFK
P26196-K94	0.194617	150.484	91.98	C	HFK
P26358-K1092	0.675743	194.363	93.64	C	HFK
P26358-K1135	0.702351	194.353	80.47	C	HFK
P26358-K1214	0.751238	58.462	96.81	C	HFK
P26358-K1323	0.818688	112.104	96.66	C	HFK
P26358-K1348	0.834158	62.0317	89.35	E	HFK
P26358-K1415	0.875619	18.3247	91.04	C	HFK
P26358-K1483	0.917698	112.485	82.35	C	HFK
P26358-K1572	0.972772	13.9091	96.61	H	HFK
P26358-K1586	0.981436	52.6493	98.54	H	HFK
P26358-K586	0.362624	43.0877	88.31	H	LFK
P26358-K666	0.412129	159.078	85.01	C	LFK
P26358-K675	0.417698	134.12	86.41	H	HFK
P26358-K739	0.457302	80.6961	89.54	E	HFK
P26358-K881	0.545173	162.53	87.7	C	HFK
P26358-K891	0.551361	63.6628	91.56	C	HFK
P26358-K928	0.574257	26.7289	93.22	E	HFK
P26358-K961	0.594678	171.975	62.56	C	LFK
P26358-K981	0.607054	74.8804	72.12	C	LFK
P26358-K997	0.616955	98.3495	96.75	E	LFK
P26368-K15	0.0315789	132.253	73.23	H	LFK
P26368-K408	0.858947	140.631	94.93	C	HFK
P26368-K462	0.972632	58.9865	87.95	E	LFK
P26368-K70	0.147368	168.219	33.01	C	LFK
P26373-K105	0.49763	207.967	95.85	C	LFK
P26373-K11	0.0521327	161.835	94.49	C	LFK
P26373-K123	0.582938	133.736	95.48	C	LFK
P26373-K136	0.64455	212.939	90.85	C	LFK
P26373-K174	0.824645	148.243	96.32	H	LFK
P26373-K177	0.838863	150.391	97.41	C	HFK
P26373-K200	0.947867	124.778	97.19	H	LFK
P26373-K209	0.990521	169.106	88.92	H	LFK
P26373-K88	0.417062	114.462	97.3	H	LFK
P26374-K224	0.341463	99.9503	94.31	H	HFK
P26374-K272	0.414634	146.295	88.73	E	HFK
P26440-K232	0.544601	121.456	98.31	C	HFK
P26440-K241	0.565728	173.558	97.27	C	HFK
P26440-K262	0.615023	111.849	98.57	E	HFK
P26440-K274	0.643192	104.643	97.51	C	HFK
P26440-K318	0.746479	76.2228	98.64	E	HFK
P26440-K328	0.769953	62.0017	98.79	H	HFK
P26440-K348	0.816901	57.1857	98.64	H	HFK
P26440-K401	0.941315	80.5706	98.88	H	HFK
P26440-K67	0.157277	79.1587	98.21	H	HFK
P26440-K78	0.183099	131.221	98.32	C	HFK
P26447-K18	0.178218	117.315	96.91	H	LFK
P26447-K22	0.217822	104.309	91.84	C	LFK
P26447-K31	0.306931	76.801	93.66	H	LFK
P26447-K35	0.346535	79.0661	92.97	H	LFK
P26447-K48	0.475248	214.172	64.14	C	HFK
P26447-K57	0.564356	139.686	90.57	H	LFK
P26572-K124	0.278652	20.9347	98.65	H	HFK
P26572-K178	0.4	182.859	91.25	H	HFK
P26572-K184	0.413483	65.6913	97.99	H	HFK
P26572-K230	0.516854	139.448	97.86	H	HFK
P26572-K285	0.640449	161.205	97.91	C	HFK
P26572-K317	0.71236	174.847	79.52	C	HFK
P26572-K330	0.741573	78.6596	85.59	H	HFK
P26572-K333	0.748315	57.0594	96.64	C	HFK
P26572-K372	0.835955	91.2829	98.09	H	HFK
P26572-K395	0.88764	58.4339	97.7	H	HFK
P26572-K399	0.896629	154.54	96.56	H	HFK
P26572-K408	0.916854	49.9084	97.18	E	HFK
P26583-K114	0.545455	131.414	89.92	H	LFK
P26583-K12	0.0574163	118.76	92.48	C	LFK
P26583-K127	0.607656	130.391	93.9	H	LFK
P26583-K128	0.61244	50.2113	92.53	H	LFK
P26583-K139	0.665072	163.646	93.11	H	LFK
P26583-K141	0.674641	32.6782	93.54	H	HFK
P26583-K147	0.703349	99.5414	95.06	H	LFK
P26583-K157	0.751196	123.484	94.68	H	LFK
P26583-K30	0.143541	153.752	82.83	H	LFK
P26583-K43	0.205742	116.82	89.44	H	LFK
P26583-K50	0.239234	165.237	91.29	H	LFK
P26583-K55	0.263158	175.219	91.28	H	LFK
P26583-K65	0.311005	140.836	96.97	H	LFK
P26583-K76	0.363636	178.691	91.05	H	LFK
P26599-K134	0.252354	157.448	72.61	C	LFK
P26599-K137	0.258004	186.741	61.55	C	LFK
P26599-K218	0.410546	113.097	82.82	E	LFK
P26599-K259	0.487759	205.192	86.89	C	LFK
P26599-K266	0.500942	131.257	78.79	C	LFK
P26599-K410	0.772128	NA	NA	C	LFK
P26599-K428	0.806026	89.2241	87.31	E	LFK
P26599-K482	0.907721	NA	NA	E	LFK
P26599-K92	0.173258	94.7708	77.16	H	LFK
P26639-K213	0.294606	127.176	97.24	C	HFK
P26639-K223	0.308437	33.2837	95.39	H	HFK
P26639-K231	0.319502	157.29	96.24	C	HFK
P26639-K243	0.3361	99.8499	90.07	H	HFK
P26639-K279	0.385892	101.68	91.87	E	HFK
P26639-K288	0.39834	96.89	81.26	C	HFK
P26639-K306	0.423237	136.292	96.68	H	HFK
P26639-K309	0.427386	141.803	95.8	H	HFK
P26639-K313	0.432918	147.467	91.94	H	HFK
P26639-K319	0.441217	130.096	87.51	H	HFK
P26639-K543	0.751037	16.8234	94.72	E	HFK
P26639-K549	0.759336	81.995	83.57	E	HFK
P26639-K583	0.806362	162.323	88.45	E	HFK
P26639-K636	0.879668	118.558	98.2	H	HFK
P26639-K645	0.892116	163.468	96.61	C	HFK
P26639-K65	0.0899032	36.6484	96.16	H	HFK
P26639-K660	0.912863	109.606	95.95	H	HFK
P26639-K679	0.939142	131.779	96.62	H	HFK
P26639-K681	0.941909	85.4397	97.19	H	HFK
P26639-K712	0.984786	60.3491	96.38	H	HFK
P26639-K75	0.103734	78.2794	89.54	H	HFK
P26639-K91	0.125864	118.573	94.21	C	HFK
P26640-K1230	0.973101	172.107	76.31	H	LFK
P26640-K1242	0.982595	101.457	87.08	H	LFK
P26640-K1252	0.990506	150.261	75.4	H	HFK
P26640-K229	0.181171	113.605	48.95	C	HFK
P26640-K235	0.185918	140.589	62.64	H	LFK
P26640-K252	0.199367	108.286	52.36	H	HFK
P26640-K289	0.228639	92.9533	96.46	C	HFK
P26640-K394	0.311709	101.907	87.6	H	HFK
P26640-K418	0.330696	128.218	95.05	H	HFK
P26640-K432	0.341772	61.7318	97.71	H	LFK
P26640-K433	0.342563	75.2094	97.69	H	LFK
P26640-K507	0.401108	211.064	88.91	C	LFK
P26640-K552	0.436709	140.639	95.99	C	LFK
P26640-K562	0.44462	96.5602	95.73	C	HFK
P26640-K638	0.504747	105.145	96.41	H	HFK
P26640-K645	0.510285	119.667	97.59	H	HFK
P26640-K667	0.52769	105.648	88.33	C	HFK
P26640-K769	0.608386	172.881	94.75	H	LFK
P26640-K907	0.717563	131.646	91.34	H	HFK
P26640-K952	0.753165	71.1783	96.8	H	LFK
P26640-K958	0.757911	65.1284	95.74	H	HFK
P26640-K966	0.764241	216.062	84.88	C	HFK
P26641-K132	0.302059	22.0491	96.89	H	HFK
P26641-K147	0.336384	145.033	95.15	C	LFK
P26641-K17	0.0389016	0.720054	98.81	H	HFK
P26641-K208	0.475973	119.794	96.4	C	HFK
P26641-K212	0.485126	165.436	90.6	C	HFK
P26641-K219	0.501144	158.964	74.9	H	HFK
P26641-K220	0.503432	94.706	73.9	H	HFK
P26641-K227	0.519451	181.606	47.53	C	HFK
P26641-K243	0.556064	191.823	30.12	C	LFK
P26641-K253	0.578947	191.164	25.45	C	LFK
P26641-K275	0.629291	177.402	41.19	C	LFK
P26641-K277	0.633867	182.435	57.36	C	LFK
P26641-K285	0.652174	200.872	80.89	C	LFK
P26641-K294	0.672769	16.836	92.75	H	HFK
P26641-K401	0.91762	92.5552	96.49	E	HFK
P26641-K428	0.979405	58.4195	90.04	C	HFK
P26641-K434	0.993135	67.1191	93.31	E	HFK
P26651-K123	0.377301	171.232	94.68	H	HFK
P26651-K149	0.457055	100.347	95.02	H	HFK
P26885-K101	0.711268	73.8167	98.86	E	LFK
P26885-K103	0.725352	84.1937	98.83	E	LFK
P26951-K155	0.410053	132.594	98.3	E	HFK
P26951-K244	0.645503	30.4859	93.19	E	HFK
P26951-K342	0.904762	175.53	45.9	C	HFK
P26951-K353	0.933862	182.475	40.85	C	LFK
P26951-K361	0.955026	202.549	39.05	C	HFK
P27037-K254	0.495127	106.37	88.26	E	LFK
P27037-K351	0.684211	138.788	83.44	C	HFK
P27105-K158	0.548611	43.3499	95.84	C	HFK
P27105-K188	0.652778	62.2044	96.31	E	LFK
P27105-K195	0.677083	108.913	94.13	E	HFK
P27105-K198	0.6875	119.888	94.52	E	LFK
P27105-K20	0.0694444	161.578	49.03	H	LFK
P27105-K220	0.763889	156.59	97.69	H	HFK
P27105-K235	0.815972	138.853	95.3	H	LFK
P27105-K58	0.201389	103.09	91.9	C	HFK
P27144-K179	0.802691	129.055	94.41	H	HFK
P27144-K18	0.0807175	52.3276	90.85	H	HFK
P27144-K186	0.834081	116.933	97.47	H	HFK
P27144-K45	0.201794	183.178	92.42	H	LFK
P27144-K55	0.246637	70.4417	91.73	H	LFK
P27144-K60	0.269058	143.577	85.92	C	HFK
P27348-K11	0.044898	66.6084	98.44	H	LFK
P27348-K115	0.469388	61.7893	98.26	H	LFK
P27348-K120	0.489796	40.2209	98.72	H	LFK
P27348-K122	0.497959	43.073	98.84	H	LFK
P27348-K139	0.567347	137.64	94.29	H	LFK
P27348-K157	0.640816	105.731	97.37	H	LFK
P27348-K158	0.644898	161.555	97.41	H	LFK
P27348-K27	0.110204	72.3659	98.53	H	LFK
P27348-K49	0.2	139.369	97.96	H	LFK
P27348-K68	0.277551	154.981	92.24	C	LFK
P27348-K74	0.302041	177.89	91.06	H	LFK
P27348-K80	0.326531	66.7539	95.61	H	LFK
P27348-K85	0.346939	106.268	98.16	H	LFK
P27348-K9	0.0367347	95.2736	98.14	H	LFK
P27361-K155	0.408971	20.4775	98.67	H	HFK
P27361-K168	0.443272	30.4794	97.48	C	HFK
P27361-K220	0.580475	73.3843	71.51	C	HFK
P27361-K287	0.757256	81.373	95.76	C	HFK
P27361-K294	0.775726	160.251	97.44	H	HFK
P27361-K302	0.796834	82.9525	98.66	H	HFK
P27361-K317	0.836412	90.8434	96.97	H	HFK
P27361-K32	0.0844327	156.991	92.33	C	HFK
P27361-K361	0.952507	39.5109	96.76	H	HFK
P27361-K72	0.189974	10.3329	96.58	E	HFK
P27448-K172	0.22842	74.249	95.84	C	HFK
P27448-K180	0.239044	28.5863	87.56	C	HFK
P27448-K285	0.378486	100.848	98.09	H	HFK
P27448-K294	0.390438	157.324	96.83	H	HFK
P27448-K303	0.40239	124.709	97.88	C	HFK
P27448-K353	0.468792	76.8707	95.99	C	HFK
P27448-K367	0.487384	192.378	71.64	C	HFK
P27448-K446	0.592297	177.596	40.83	C	HFK
P27448-K60	0.0796813	85.4536	90.82	E	HFK
P27448-K607	0.806109	182.979	34.73	C	LFK
P27448-K647	0.85923	196.979	31.86	C	LFK
P27448-K665	0.883134	124.308	83.88	H	HFK
P27448-K681	0.904382	110.302	97.7	H	LFK
P27448-K89	0.118194	36.1323	91.41	H	HFK
P27469-K18	0.174757	204.83	60.03	C	HFK
P27469-K77	0.747573	125.71	88.11	H	HFK
P27469-K83	0.805825	131.951	76.23	H	HFK
P27469-K85	0.825243	127.799	68.67	H	HFK
P27487-K139	0.181462	135.11	95.08	C	HFK
P27487-K258	0.336815	41.9099	98.89	E	HFK
P27487-K391	0.510444	105.915	98.14	C	HFK
P27487-K41	0.0535248	110.255	97.71	E	HFK
P27487-K433	0.565274	15.7484	98.74	E	HFK
P27487-K463	0.604439	136.675	97.44	C	HFK
P27487-K50	0.0652742	127.82	98.06	C	HFK
P27487-K615	0.802872	140.441	98	H	HFK
P27540-K140	0.17744	144.736	85.94	H	LFK
P27540-K155	0.196451	76.2593	54.92	C	LFK
P27540-K240	0.304183	183.393	65.03	C	HFK
P27540-K417	0.528517	133.52	91.84	H	HFK
P27540-K419	0.531052	105.045	83.44	C	HFK
P27540-K659	0.835234	187.892	31.26	C	LFK
P27635-K101	0.471963	111.397	90.8	C	LFK
P27635-K121	0.565421	155.258	95.31	E	LFK
P27635-K145	0.67757	93.5511	96.83	H	HFK
P27635-K175	0.817757	139.318	94.2	C	HFK
P27635-K188	0.878505	81.8955	89.36	C	LFK
P27635-K198	0.925234	121.707	92.89	E	HFK
P27635-K208	0.971963	137.507	87.31	H	LFK
P27635-K30	0.140187	129.367	96.88	C	LFK
P27635-K42	0.196262	115.613	95.36	C	LFK
P27635-K74	0.345794	155.235	98.04	H	HFK
P27635-K78	0.364486	178.022	97.53	H	HFK
P27635-K82	0.383178	140.998	94.4	C	LFK
P27658-K637	0.856183	86.2659	96.68	E	LFK
P27658-K694	0.932796	184.076	91.82	C	LFK
P27694-K163	0.26461	176.418	38.35	C	LFK
P27694-K167	0.271104	193.205	33.64	C	LFK
P27694-K183	0.297078	173.119	83.44	C	LFK
P27694-K22	0.0357143	114.284	95.31	C	LFK
P27694-K259	0.420455	67.943	93.07	C	HFK
P27694-K263	0.426948	79.5154	92.03	E	LFK
P27694-K267	0.433442	95.5594	80.42	C	LFK
P27694-K313	0.508117	103.1	86.26	C	HFK
P27694-K331	0.537338	159.954	89.8	E	LFK
P27694-K379	0.61526	66.3352	91.48	E	HFK
P27694-K410	0.665584	144.823	96.53	H	LFK
P27694-K443	0.719156	27.0102	88.5	C	HFK
P27694-K458	0.743506	161.78	82.52	C	LFK
P27694-K488	0.792208	80.0409	94.43	C	HFK
P27694-K489	0.793831	135.988	96.19	E	LFK
P27694-K502	0.814935	135.566	93.98	C	LFK
P27694-K511	0.829545	55.9179	94.92	E	LFK
P27694-K553	0.897727	157.305	94.21	H	LFK
P27694-K577	0.936688	73.4146	93.13	E	LFK
P27694-K595	0.965909	94.5482	89.51	E	HFK
P27694-K88	0.142857	215.888	80.83	C	LFK
P27695-K103	0.323899	84.1337	93.09	H	LFK
P27695-K141	0.443396	126.855	98.52	E	HFK
P27695-K203	0.638365	36.6709	97.58	C	HFK
P27695-K228	0.716981	166.757	96.03	C	LFK
P27695-K52	0.163522	104.46	98.41	C	HFK
P27695-K58	0.18239	119.522	98.45	C	LFK
P27695-K63	0.198113	25.0759	98.86	E	HFK
P27695-K7	0.0220126	215.129	49.02	C	LFK
P27695-K98	0.308176	54.2094	96.45	C	HFK
P27701-K114	0.426966	76.2665	91.88	H	HFK
P27701-K190	0.71161	59.4713	81.88	C	HFK
P27701-K263	0.985019	135.271	76.5	H	LFK
P27707-K115	0.442308	174.457	76.48	H	LFK
P27707-K121	0.465385	131.585	91.47	C	HFK
P27707-K207	0.796154	85.1542	98.42	H	HFK
P27707-K211	0.811538	20.2982	98.62	H	HFK
P27707-K23	0.0884615	22.5249	97.17	E	HFK
P27707-K252	0.969231	95.4579	96.18	H	HFK
P27707-K34	0.130769	12.5021	95.24	H	HFK
P27707-K88	0.338462	116.03	95.61	C	HFK
P27708-K1119	0.502921	180.858	54.61	C	HFK
P27708-K1127	0.506517	41.7441	92.09	E	HFK
P27708-K1211	0.54427	45.8221	93.94	E	LFK
P27708-K1301	0.584719	0	95.29	H	HFK
P27708-K1309	0.588315	142.267	88.2	C	HFK
P27708-K1313	0.590112	116.623	89.82	C	HFK
P27708-K1323	0.594607	90.527	79.92	H	HFK
P27708-K1325	0.595506	23.5666	87.45	H	HFK
P27708-K1411	0.634157	102.889	76.01	H	HFK
P27708-K1431	0.643146	52.1821	92.73	H	HFK
P27708-K1434	0.644494	66.8655	95.19	H	LFK
P27708-K1450	0.651685	43.3955	87.35	C	HFK
P27708-K1460	0.65618	125.26	70.23	C	HFK
P27708-K165	0.0741573	134.427	93.99	C	HFK
P27708-K1778	0.799101	154.798	94.46	E	HFK
P27708-K186	0.0835955	6.7968	96.87	C	HFK
P27708-K1875	0.842697	177.51	35.81	C	HFK
P27708-K1953	0.877753	152.48	68.97	H	HFK
P27708-K1961	0.881348	128.696	87.58	C	HFK
P27708-K1963	0.882247	58.9875	92.12	C	LFK
P27708-K2036	0.915056	140.076	87.11	H	HFK
P27708-K2082	0.93573	89.9277	87.62	C	HFK
P27708-K2125	0.955056	115.414	89.87	E	HFK
P27708-K2178	0.978876	161.304	79.68	C	HFK
P27708-K592	0.266067	92.3123	88.79	E	LFK
P27708-K598	0.268764	25.7147	97.22	E	HFK
P27708-K696	0.312809	5.02995	94.94	H	HFK
P27708-K739	0.332135	7.47377	97.83	E	HFK
P27708-K747	0.33573	38.4011	79.06	H	HFK
P27708-K754	0.338876	101.872	90.23	E	HFK
P27708-K760	0.341573	25.5965	90.3	C	HFK
P27708-K778	0.349663	14.9896	98.24	H	HFK
P27708-K795	0.357303	48.9669	93.11	C	HFK
P27708-K867	0.389663	1.88033	97.57	H	HFK
P27797-K143	0.342926	65.5517	96.7	E	HFK
P27797-K151	0.36211	159.365	92.93	C	HFK
P27797-K153	0.366906	141.675	96.12	E	HFK
P27797-K159	0.381295	67.9553	96.19	C	HFK
P27797-K206	0.494005	97.6647	91.32	C	HFK
P27797-K360	0.863309	116.774	96.62	H	LFK
P27797-K401	0.961631	145.208	54.39	H	HFK
P27797-K41	0.0983213	157.498	97.04	C	HFK
P27797-K48	0.115108	119.98	97.39	C	HFK
P27797-K55	0.131894	158.066	96.74	C	HFK
P27797-K62	0.148681	119.633	96.7	C	HFK
P27797-K64	0.153477	39.4644	98.24	C	HFK
P27815-K207	0.233634	188.533	39.28	C	HFK
P27815-K219	0.247178	193.277	39.59	C	HFK
P27815-K261	0.294582	59.1958	85.89	H	HFK
P27815-K527	0.594808	159.018	97.21	H	HFK
P27815-K597	0.673815	0.759594	98.66	C	HFK
P27816-K1007	0.874132	183.864	68.8	C	LFK
P27816-K1011	0.877604	121.47	61.39	C	LFK
P27816-K1015	0.881076	188.51	74.21	H	LFK
P27816-K1028	0.892361	160.065	77.06	C	LFK
P27816-K1034	0.897569	194.647	73.93	C	LFK
P27816-K1038	0.901042	205.747	70.67	C	HFK
P27816-K1042	0.904514	161.338	64.89	C	LFK
P27816-K1048	0.909722	176.143	73.84	C	LFK
P27816-K1060	0.920139	184.138	75.95	C	LFK
P27816-K1070	0.928819	207.733	67.98	C	LFK
P27816-K254	0.220486	143.492	35.87	C	LFK
P27816-K262	0.227431	141.115	46.3	C	LFK
P27816-K269	0.233507	190.476	44.47	C	LFK
P27816-K276	0.239583	185.695	44.28	C	LFK
P27816-K283	0.24566	172.746	37.64	C	LFK
P27816-K290	0.251736	167.032	44.98	C	LFK
P27816-K312	0.270833	191.374	38.14	C	LFK
P27816-K318	0.276042	167.523	33.01	C	LFK
P27816-K332	0.288194	179.59	33.5	C	LFK
P27816-K346	0.300347	176.695	42.86	C	LFK
P27816-K352	0.305556	156.859	36.19	C	LFK
P27816-K361	0.313368	158.539	40.47	C	LFK
P27816-K368	0.319444	200.593	39.29	C	LFK
P27816-K374	0.324653	171.189	40.26	C	LFK
P27816-K403	0.349826	180.25	38.47	C	LFK
P27816-K462	0.401042	174.767	31.86	C	LFK
P27816-K464	0.402778	180.027	29.1	C	LFK
P27816-K476	0.413194	164.942	42	C	LFK
P27816-K490	0.425347	176.335	30.96	C	LFK
P27816-K498	0.432292	160.7	30.84	C	LFK
P27816-K504	0.4375	150.919	30.58	C	LFK
P27816-K56	0.0486111	195.439	56.12	C	LFK
P27816-K560	0.486111	176.493	36.63	C	HFK
P27816-K590	0.512153	177.019	43.07	C	LFK
P27816-K634	0.550347	172.332	42.92	C	LFK
P27816-K647	0.561632	152.487	33.78	C	LFK
P27816-K702	0.609375	172.643	38.21	C	LFK
P27816-K718	0.623264	146.486	37.36	C	LFK
P27816-K726	0.630208	201.301	38.62	C	LFK
P27816-K738	0.640625	188.691	38.97	C	LFK
P27816-K769	0.667535	187.411	42.57	C	LFK
P27816-K780	0.677083	186.686	40.08	C	LFK
P27816-K790	0.685764	193.514	40.66	C	LFK
P27816-K802	0.696181	77.4202	36.79	C	LFK
P27816-K809	0.702257	188.826	42.25	C	LFK
P27816-K842	0.730903	200.149	38.21	C	LFK
P27816-K852	0.739583	196.614	46.81	C	LFK
P27816-K862	0.748264	183.115	33.61	C	LFK
P27816-K870	0.755208	197.361	37.04	C	LFK
P27816-K871	0.756076	183.449	42.13	C	LFK
P27816-K890	0.772569	196.195	39.02	C	LFK
P27816-K933	0.809896	162.25	64.13	C	LFK
P27816-K938	0.814236	194.511	60.6	C	LFK
P27816-K946	0.821181	184.038	62.4	H	LFK
P27816-K959	0.832465	197.781	40.31	C	LFK
P27816-K968	0.840278	150.831	36.61	C	LFK
P27816-K986	0.855903	182.154	31.39	C	LFK
P27816-K991	0.860243	175.221	45.2	C	LFK
P27816-K997	0.865451	171.407	72.25	C	LFK
P27816-K998	0.866319	185.36	73.84	C	LFK
P27824-K103	0.173986	121.678	90.51	C	LFK
P27824-K118	0.199324	52.7297	90.99	E	LFK
P27824-K170	0.287162	102.673	92.54	C	LFK
P27824-K199	0.336149	61.4387	92.53	E	LFK
P27824-K210	0.35473	114.47	85.74	C	LFK
P27824-K217	0.366554	4.33189	94.01	E	HFK
P27824-K233	0.393581	113.978	88.56	C	LFK
P27824-K380	0.641892	79.6032	82.82	C	LFK
P27824-K401	0.677365	141.726	92.28	E	HFK
P27824-K458	0.773649	6.01936	87.48	H	LFK
P27824-K507	0.856419	204.027	45.38	C	LFK
P27824-K515	0.869932	185.63	38.25	C	LFK
P27824-K516	0.871622	182.033	39.39	C	HFK
P27824-K553	0.934122	182.79	36.82	C	LFK
P27824-K61	0.103041	116.202	80.59	C	LFK
P27824-K87	0.146959	133.317	86.17	C	LFK
P27986-K256	0.353591	97.5996	91.68	H	LFK
P27986-K419	0.578729	172.691	82.06	H	LFK
P27986-K423	0.584254	85.6691	92.6	C	HFK
P27986-K438	0.604972	170.25	78.58	C	LFK
P27986-K447	0.617403	126.461	91.6	H	LFK
P27986-K480	0.662983	46.551	95.96	H	HFK
P27986-K506	0.698895	133.917	89.53	H	HFK
P27986-K519	0.716851	150.828	92.68	H	LFK
P27986-K530	0.732044	122.717	96.15	H	LFK
P27986-K551	0.76105	128.772	96.59	H	LFK
P27986-K653	0.901934	129.152	82.84	C	HFK
P27986-K674	0.930939	120.376	88.11	E	HFK
P28062-K133	0.481884	96.8334	96.22	H	HFK
P28062-K153	0.554348	99.1528	98.05	H	HFK
P28062-K178	0.644928	173.637	92.04	C	HFK
P28062-K179	0.648551	198.458	92.84	C	HFK
P28062-K252	0.913043	70.7128	97.78	C	HFK
P28062-K258	0.934783	94.0536	97.74	E	HFK
P28065-K109	0.497717	141.838	95.26	H	HFK
P28065-K53	0.242009	3.10617	96.2	C	HFK
P28066-K187	0.775934	134.449	96.44	C	HFK
P28066-K192	0.79668	157.878	97.76	H	HFK
P28066-K196	0.813278	85.9043	98.28	H	HFK
P28066-K203	0.842324	91.7351	97.2	H	HFK
P28066-K209	0.86722	177.753	94.78	C	LFK
P28066-K52	0.215768	16.7614	96.3	C	HFK
P28066-K91	0.377593	63.1436	96.17	H	HFK
P28070-K201	0.761364	156.473	96.44	H	HFK
P28072-K183	0.76569	58.4176	97.48	H	HFK
P28072-K67	0.280335	2.27502	96.1	C	HFK
P28074-K140	0.532319	100.453	97.48	H	HFK
P28074-K165	0.627376	177.295	91.79	C	HFK
P28074-K91	0.346008	130.208	92.57	C	LFK
P28161-K113	0.518349	136.862	98.59	H	HFK
P28161-K124	0.568807	56.2213	98.68	H	HFK
P28161-K144	0.66055	207.533	98.67	C	LFK
P28161-K193	0.885321	81.5561	98.69	H	HFK
P28161-K199	0.912844	167.347	98.73	C	HFK
P28161-K211	0.96789	67.3472	98.27	C	HFK
P28161-K31	0.142202	74.1391	98.54	E	HFK
P28161-K32	0.146789	69.8217	98.74	E	HFK
P28161-K50	0.229358	49.344	98.43	C	HFK
P28161-K83	0.380734	110.028	98.47	H	HFK
P28288-K151	0.229135	37.4383	96.84	H	LFK
P28288-K160	0.242792	127.381	95.89	H	HFK
P28288-K260	0.394537	102.025	91.06	H	LFK
P28288-K286	0.433991	171.446	96.53	H	HFK
P28288-K289	0.438543	122.99	96.95	H	HFK
P28288-K298	0.4522	96.2832	97.01	H	HFK
P28288-K347	0.526555	192.816	70.61	C	HFK
P28288-K399	0.605463	76.6509	91.12	H	HFK
P28288-K405	0.614568	134.474	78.86	C	HFK
P28288-K42	0.0637329	188.122	27.18	C	HFK
P28288-K479	0.726859	18.2451	91.54	H	HFK
P28288-K504	0.764795	66.5844	91.29	H	HFK
P28288-K6	0.0091047	182.625	46.77	C	HFK
P28288-K61	0.0925645	184.508	83.54	H	HFK
P28288-K615	0.933232	174.24	92.25	H	LFK
P28288-K72	0.109256	136.304	90.67	H	HFK
P28289-K249	0.693593	62.3085	98.39	H	HFK
P28289-K255	0.710306	78.4968	98.78	C	HFK
P28290-K102	0.0810167	178.727	38.26	C	LFK
P28290-K1137	0.903098	204.456	42.79	C	HFK
P28290-K1139	0.904686	194.589	36.28	C	HFK
P28290-K1200	0.953137	178.487	37.83	C	HFK
P28290-K1212	0.962669	125.547	57.09	H	HFK
P28290-K1227	0.974583	130.76	92.6	H	HFK
P28290-K1250	0.992851	165.512	41.65	C	HFK
P28290-K199	0.158062	126.422	77.28	C	HFK
P28290-K212	0.168388	211.036	77.77	C	HFK
P28290-K217	0.172359	137.497	84.15	H	LFK
P28290-K278	0.22081	182.322	38.52	C	HFK
P28290-K297	0.235902	142.513	58.98	H	HFK
P28290-K301	0.239079	164.732	48.03	C	HFK
P28290-K308	0.244639	173.131	39.86	C	HFK
P28290-K311	0.247021	163.028	38.11	C	HFK
P28290-K323	0.256553	176.992	34.88	C	HFK
P28290-K325	0.258141	203.685	36.6	C	HFK
P28290-K590	0.468626	180.349	42.98	C	HFK
P28290-K648	0.514694	205.405	41.45	C	HFK
P28290-K672	0.533757	191.134	35.19	C	HFK
P28290-K701	0.556791	178.591	58.55	H	HFK
P28290-K729	0.579031	173.09	48.14	C	HFK
P28290-K762	0.605242	165.156	70	E	HFK
P28290-K77	0.0611597	112.575	70.05	H	HFK
P28290-K774	0.614774	175.432	54.88	C	HFK
P28290-K785	0.623511	199.94	39.96	C	HFK
P28290-K797	0.633042	190.1	40.1	C	HFK
P28290-K808	0.641779	187.573	41.45	C	HFK
P28290-K809	0.642573	138.408	38.82	C	LFK
P28290-K83	0.0659253	138.152	65.46	H	LFK
P28300-K270	0.647482	37.6034	96.25	E	HFK
P28300-K320	0.767386	11.0814	83.87	E	HFK
P28324-K118	0.273782	189.986	37.89	C	HFK
P28324-K167	0.387471	154.708	41.86	C	HFK
P28324-K174	0.403712	194.725	45.15	C	HFK
P28324-K179	0.415313	194.447	39.62	C	HFK
P28324-K310	0.719258	195.639	46.08	C	HFK
P28328-K103	0.337705	23.3244	94.71	H	HFK
P28328-K134	0.439344	170.157	81.72	H	HFK
P28328-K162	0.531148	82.6693	89.19	C	HFK
P28328-K219	0.718033	151.999	68.95	H	HFK
P28328-K72	0.236066	122.105	90.21	H	HFK
P28328-K84	0.27541	69.0861	91.95	E	HFK
P28328-K86	0.281967	24.8038	91.55	E	HFK
P28331-K108	0.148556	75.6074	96.33	H	HFK
P28331-K15	0.0206327	196.064	40.66	C	HFK
P28331-K163	0.224209	34.8232	92.05	C	HFK
P28331-K170	0.233838	48.4268	95.5	E	HFK
P28331-K18	0.0247593	184.975	41.8	C	HFK
P28331-K247	0.339752	140.056	97.87	E	HFK
P28331-K289	0.397524	6.74845	97.86	H	HFK
P28331-K298	0.409904	98.2559	94.78	H	HFK
P28331-K311	0.427785	172.282	94.6	C	HFK
P28331-K420	0.577717	59.7466	97.68	H	HFK
P28331-K467	0.642366	100.295	93.33	H	HFK
P28331-K471	0.647868	62.9532	95.15	C	HFK
P28331-K511	0.702889	29.9473	93.68	C	HFK
P28331-K531	0.730399	73.7869	96.23	E	HFK
P28331-K543	0.746905	68.698	95.9	C	HFK
P28331-K607	0.834938	92.2903	97.45	C	HFK
P28331-K709	0.975241	120.945	94.45	H	HFK
P28331-K8	0.0110041	210.603	40.72	C	HFK
P28331-K84	0.115543	189.867	93.01	C	HFK
P28331-K87	0.11967	155.93	96.29	C	HFK
P28331-K98	0.134801	158.632	95.4	C	HFK
P28340-K1007	0.909666	185.712	70.12	C	HFK
P28340-K1039	0.938573	132.642	94.04	H	LFK
P28340-K1087	0.981933	35.7872	85.6	H	HFK
P28340-K414	0.373984	153.458	96.8	C	HFK
P28340-K439	0.396567	198.903	52.7	C	HFK
P28340-K447	0.403794	68.9782	85.51	E	HFK
P28340-K514	0.464318	55.4555	93.48	H	HFK
P28340-K554	0.500452	20.3314	90.61	H	HFK
P28340-K574	0.518519	148.356	74.62	C	HFK
P28340-K629	0.568202	161.653	93.11	H	HFK
P28340-K648	0.585366	60.4789	97.18	C	HFK
P28340-K676	0.610659	168.606	94.36	H	HFK
P28340-K732	0.661247	51.4089	96.14	H	HFK
P28340-K738	0.666667	38.4527	95.97	H	HFK
P28340-K750	0.677507	69.975	97.55	E	HFK
P28340-K806	0.728094	86.1376	87.41	C	HFK
P28340-K827	0.747064	76.377	90.55	E	HFK
P28340-K885	0.799458	90.2962	85.85	E	HFK
P28340-K897	0.810298	125.166	85.41	C	HFK
P28340-K998	0.901536	118.095	62.29	C	HFK
P28347-K117	0.274648	144.317	74.04	H	LFK
P28347-K139	0.326291	192.205	42.98	H	LFK
P28347-K215	0.504695	62.7951	95.22	C	HFK
P28347-K265	0.622066	49.18	95.05	H	HFK
P28347-K279	0.65493	145.375	95.6	H	LFK
P28347-K331	0.776995	143.433	93.96	E	HFK
P28347-K336	0.788732	71.3629	95.78	E	HFK
P28347-K368	0.86385	54.2171	89.73	H	HFK
P28347-K57	0.133803	167.182	55.72	C	LFK
P28347-K65	0.152582	126.211	69.24	C	LFK
P28347-K88	0.206573	148.906	91.74	H	LFK
P28370-K1005	0.95351	40.6749	88.94	H	HFK
P28370-K124	0.117647	216.573	22.05	C	HFK
P28370-K135	0.128083	173.17	32.6	H	HFK
P28370-K179	0.169829	145.708	88.76	C	HFK
P28370-K226	0.214421	46.6397	93.66	H	HFK
P28370-K252	0.239089	140.476	90.17	H	HFK
P28370-K267	0.253321	149.687	82.29	H	HFK
P28370-K331	0.314042	87.0524	88.25	C	HFK
P28370-K382	0.362429	151.737	61.35	H	HFK
P28370-K392	0.371917	153.511	77.65	H	HFK
P28370-K400	0.379507	13.9686	77.36	H	HFK
P28370-K421	0.399431	141.598	90.34	H	HFK
P28370-K433	0.410816	171.537	81.88	H	HFK
P28370-K443	0.420304	216.666	55.66	C	HFK
P28370-K458	0.434535	50.9297	93.72	H	HFK
P28370-K493	0.467742	56.4867	94.63	H	HFK
P28370-K59	0.0559772	187.212	26.46	C	HFK
P28370-K659	0.625237	104.433	56.94	C	HFK
P28370-K662	0.628083	94.8841	71.82	H	HFK
P28370-K680	0.645161	151.165	63.77	C	LFK
P28370-K699	0.663188	63.1669	87.48	H	HFK
P28370-K709	0.672676	154.766	77.68	H	HFK
P28370-K71	0.0673624	196.867	27.77	C	HFK
P28370-K728	0.690702	164.07	42.94	E	LFK
P28370-K739	0.701139	179.786	42.39	H	LFK
P28370-K750	0.711575	113.537	30.9	C	LFK
P28370-K754	0.71537	191.369	33.41	C	LFK
P28370-K77	0.073055	195.023	41.04	C	HFK
P28370-K849	0.805503	20.609	89.15	H	HFK
P28370-K851	0.8074	112.673	90.3	H	LFK
P28370-K86	0.0815939	46.3241	74.62	H	HFK
P28370-K862	0.817837	125.614	88.86	H	HFK
P28370-K870	0.825427	132.539	92.26	H	LFK
P28370-K939	0.890892	0	91.22	H	HFK
P28370-K944	0.895636	202.318	87.35	C	LFK
P28370-K958	0.908918	119.917	60.85	C	LFK
P28370-K960	0.910816	202.051	68.12	C	LFK
P28482-K270	0.75	80.2396	96.71	C	HFK
P28482-K272	0.755556	91.1931	98.26	C	HFK
P28482-K285	0.791667	71.154	98.76	H	HFK
P28482-K292	0.811111	77.2083	98.86	H	HFK
P28482-K300	0.833333	95.1034	96.03	H	HFK
P28482-K340	0.944444	75.8181	94.47	H	HFK
P28482-K344	0.955556	36.7808	97.09	H	HFK
P28482-K99	0.275	154.079	94.28	C	HFK
P28562-K122	0.332425	106.179	95.88	C	HFK
P28562-K280	0.762943	104.9	93.77	C	HFK
P28562-K289	0.787466	64.449	91.44	H	HFK
P28562-K57	0.155313	188.331	65.78	C	HFK
P28562-K97	0.264305	166.096	70.87	C	HFK
P28676-K165	0.760369	162.453	96.11	H	LFK
P28702-K202	0.378987	130.776	63.22	C	LFK
P28702-K427	0.801126	83.3216	97.64	H	LFK
P28702-K452	0.84803	117.76	90.86	C	HFK
P28702-K466	0.874296	63.1457	97.06	H	LFK
P28702-K476	0.893058	131.074	96.65	H	HFK
P28715-K111	0.0935919	136.588	89.48	H	HFK
P28715-K120	0.10118	104.617	80.43	H	HFK
P28715-K209	0.176223	89.0789	85.06	H	HFK
P28715-K240	0.202361	119.006	86.28	H	HFK
P28715-K274	0.231029	179.616	54.23	C	HFK
P28715-K293	0.247049	114.902	56.77	E	HFK
P28715-K298	0.251265	186.846	38.5	C	LFK
P28715-K313	0.263912	181.347	38.18	C	HFK
P28715-K322	0.271501	180.075	35.19	C	HFK
P28715-K392	0.330523	131.976	58.49	H	LFK
P28715-K433	0.365093	170.361	30.4	C	HFK
P28715-K64	0.0539629	62.102	88.12	H	LFK
P28715-K8	0.00674536	148.854	84.64	H	HFK
P28715-K828	0.698145	164.031	75.83	C	HFK
P28715-K901	0.759696	160.318	79.77	H	HFK
P28715-K972	0.819562	91.9756	89.83	H	HFK
P28749-K137	0.128277	122.334	91.43	H	HFK
P28749-K77	0.0720974	155.159	56.95	C	HFK
P28749-K924	0.865169	136.206	67.68	C	HFK
P28749-K95	0.0889513	173.693	92.77	C	HFK
P28799-K189	0.318718	142.402	91.09	E	HFK
P28799-K283	0.477234	109.003	78.48	E	HFK
P28799-K361	0.608769	150.077	45.39	C	LFK
P28799-K48	0.0809444	195.403	30.34	C	HFK
P28799-K491	0.827993	194.935	79.27	C	LFK
P28799-K497	0.838111	136.951	75.36	C	LFK
P28827-K1010	0.695592	79.9454	97.26	C	HFK
P28827-K1044	0.719008	43.8052	93.87	E	HFK
P28827-K1083	0.745868	46.4784	89.98	H	HFK
P28827-K1176	0.809917	117.694	91.36	C	HFK
P28827-K1187	0.817493	68.4334	94.23	H	HFK
P28827-K1373	0.945592	111.52	93.48	H	LFK
P28827-K1422	0.979339	3.07061	94.3	H	HFK
P28827-K339	0.233471	89.6068	92.02	E	HFK
P28827-K569	0.391873	101.406	90.77	C	HFK
P28827-K713	0.491047	48.111	88.14	E	HFK
P28827-K774	0.533058	158.647	37.79	H	LFK
P28838-K103	0.198459	128.984	97.3	C	HFK
P28838-K118	0.22736	27.8372	98.78	H	HFK
P28838-K188	0.362235	61.0908	98.04	H	LFK
P28838-K221	0.425819	149.05	98.67	H	HFK
P28838-K224	0.431599	110.644	98.31	H	HFK
P28838-K229	0.441233	108.95	98.01	C	HFK
P28838-K282	0.543353	2.52395	98.93	C	HFK
P28838-K356	0.685934	55.8952	98.68	C	HFK
P28838-K45	0.0867052	193.886	90.53	C	LFK
P28838-K455	0.876686	103.44	95.79	C	HFK
P28838-K469	0.903661	57.3208	98.73	H	HFK
P28838-K476	0.917148	78.3289	98.61	C	HFK
P28838-K489	0.942197	146.269	97.91	C	HFK
P28838-K79	0.152216	147.999	97.2	C	HFK
P28845-K247	0.84589	51.0583	98.3	H	HFK
P28845-K274	0.938356	78.9582	93.86	H	HFK
P28845-K36	0.123288	48.417	98.89	E	HFK
P28845-K44	0.150685	105.248	98.21	C	HFK
P28845-K56	0.191781	129.035	98.76	H	HFK
P29083-K85	0.193622	123.535	77.15	C	HFK
P29084-K80	0.274914	107.498	78.84	H	LFK
P29144-K1018	0.815052	145.36	77.43	H	HFK
P29144-K1029	0.823859	58.418	87.34	H	HFK
P29144-K1067	0.854283	205.002	81.19	C	HFK
P29144-K109	0.0872698	78.5643	96.09	C	HFK
P29144-K1117	0.894315	59.1418	90.52	H	HFK
P29144-K115	0.0920737	22.1272	94.26	E	HFK
P29144-K1180	0.944756	115.111	84.96	C	LFK
P29144-K1187	0.95036	34.8102	93.25	H	HFK
P29144-K1193	0.955164	133.409	91.65	C	LFK
P29144-K1200	0.960769	56.2822	95.82	H	LFK
P29144-K1216	0.973579	109.869	93.58	H	LFK
P29144-K152	0.121697	83.0073	94.79	H	HFK
P29144-K186	0.148919	176.851	94.44	H	HFK
P29144-K187	0.14972	137.964	91	C	HFK
P29144-K19	0.0152122	136.557	94.27	C	LFK
P29144-K220	0.176141	180.026	86.88	H	HFK
P29144-K321	0.257006	161.87	97.44	C	LFK
P29144-K401	0.321057	124.898	82.03	C	LFK
P29144-K488	0.390713	115.53	95.18	C	LFK
P29144-K61	0.0488391	86.884	97.36	C	LFK
P29144-K655	0.52442	111.612	92.56	C	LFK
P29144-K697	0.558046	182.089	92	C	HFK
P29144-K708	0.566853	72.5328	96.84	E	LFK
P29144-K715	0.572458	155.436	88.65	C	LFK
P29144-K780	0.6245	44.1725	92.57	C	HFK
P29144-K880	0.704564	173.398	96.71	E	HFK
P29144-K883	0.706966	144.503	93.55	C	LFK
P29144-K904	0.723779	100.236	96.95	C	HFK
P29144-K958	0.767014	101.734	90.85	H	LFK
P29144-K977	0.782226	88.5564	94.23	C	LFK
P29144-K98	0.0784628	109.205	95.96	E	HFK
P29144-K983	0.78703	159.106	93.42	H	HFK
P29144-K999	0.79984	182.971	59.29	C	HFK
P29218-K145	0.523466	153.076	98.77	E	HFK
P29218-K156	0.563177	104.03	98.4	H	HFK
P29218-K264	0.953069	157.881	97.62	H	HFK
P29218-K36	0.129964	59.9859	84.08	C	HFK
P29218-K49	0.176895	127.884	95.36	H	HFK
P29218-K52	0.187726	152.207	97.48	H	HFK
P29218-K59	0.212996	113.784	97.99	H	HFK
P29218-K61	0.220217	104.808	98.13	H	HFK
P29275-K114	0.343373	176.758	92.75	H	HFK
P29275-K303	0.912651	87.0954	92.92	H	HFK
P29279-K159	0.455587	103.15	90.35	C	HFK
P29279-K277	0.793696	130.533	95.14	C	HFK
P29279-K282	0.808023	98.9758	92.93	C	HFK
P29279-K306	0.876791	115.645	93.48	E	HFK
P29279-K62	0.17765	59.6121	94.64	E	HFK
P29279-K91	0.260745	166.48	76.77	C	HFK
P29279-K98	0.280802	179.802	70.6	C	HFK
P29317-K162	0.165984	36.6004	87.7	C	HFK
P29317-K578	0.592213	202.915	35.84	C	LFK
P29317-K583	0.597336	173.039	31.94	C	LFK
P29317-K603	0.617828	125.928	80.99	H	LFK
P29317-K617	0.632172	145.219	91.41	E	LFK
P29317-K629	0.644467	56.9127	94.06	E	HFK
P29317-K633	0.648566	82.2952	91.85	E	LFK
P29317-K639	0.654713	129.722	83.2	C	LFK
P29317-K646	0.661885	48.118	91.43	E	HFK
P29317-K649	0.664959	103.136	80.31	C	HFK
P29317-K655	0.671107	123.651	79.53	H	LFK
P29317-K684	0.70082	132.89	87.81	C	HFK
P29317-K686	0.702869	169.265	85.57	C	LFK
P29317-K728	0.745902	69.3409	97.61	H	LFK
P29317-K754	0.772541	20.505	97.75	E	HFK
P29317-K778	0.797131	52.1531	59.48	E	LFK
P29317-K828	0.848361	87.0003	76.33	H	LFK
P29317-K882	0.903689	149.084	81.65	C	LFK
P29317-K935	0.957992	97.7603	85.14	H	HFK
P29317-K945	0.968238	98.8959	85.62	H	HFK
P29317-K956	0.979508	63.2189	52.8	H	LFK
P29320-K735	0.747711	58.7972	97.74	H	LFK
P29353-K143	0.245283	113.854	63.78	C	HFK
P29353-K154	0.264151	80.8202	90.01	H	LFK
P29353-K203	0.348199	104.493	68.17	H	HFK
P29353-K321	0.5506	182.882	43.9	C	HFK
P29353-K435	0.746141	158.129	39.31	C	LFK
P29353-K462	0.792453	182.492	60.48	C	LFK
P29353-K492	0.843911	145.876	89.57	E	HFK
P29372-K220	0.738255	66.4743	98.28	H	HFK
P29372-K229	0.768456	77.0349	98.12	H	HFK
P29372-K80	0.268456	203.259	46.15	C	HFK
P29373-K102	0.73913	180.518	96.29	C	LFK
P29373-K107	0.775362	141.93	96.92	C	HFK
P29373-K31	0.224638	130.441	94.84	H	LFK
P29373-K39	0.282609	170.936	93.45	C	LFK
P29373-K45	0.326087	107.084	98.55	E	LFK
P29373-K54	0.391304	54.9164	98.43	E	LFK
P29373-K87	0.630435	105.36	98.43	E	LFK
P29373-K9	0.0652174	91.5984	96.55	E	LFK
P29373-K93	0.673913	44.2953	98.26	E	HFK
P29373-K99	0.717391	132.714	97.97	E	LFK
P29375-K1029	0.608876	120.672	88.64	H	HFK
P29375-K106	0.0627219	145.717	80.1	C	HFK
P29375-K1064	0.629586	176.229	79.14	C	HFK
P29375-K1087	0.643195	178.636	50.17	H	HFK
P29375-K113	0.0668639	105.309	75.74	E	HFK
P29375-K1131	0.669231	119.106	85.95	H	HFK
P29375-K1136	0.672189	108.018	90.58	H	HFK
P29375-K1151	0.681065	39.7556	82.91	C	HFK
P29375-K1168	0.691124	136.453	86.55	C	HFK
P29375-K1193	0.705917	197.04	52.27	C	HFK
P29375-K1209	0.715385	55.0822	79.24	C	HFK
P29375-K127	0.0751479	69.1812	87.98	C	HFK
P29375-K135	0.0798817	164.836	86.89	H	HFK
P29375-K152	0.0899408	218.217	66.21	C	HFK
P29375-K159	0.0940828	51.8518	89.7	H	HFK
P29375-K191	0.113018	201.939	27.22	C	HFK
P29375-K222	0.131361	188.447	21.51	C	HFK
P29375-K238	0.140828	129.917	36.89	H	HFK
P29375-K347	0.205325	114.843	67.38	C	HFK
P29375-K425	0.251479	119.596	80.85	C	HFK
P29375-K66	0.0390533	194.755	76.23	C	HFK
P29375-K713	0.421893	115.871	92.97	H	HFK
P29375-K733	0.433728	98.4681	90.7	H	HFK
P29375-K757	0.447929	38.8856	86.27	C	HFK
P29375-K774	0.457988	127.403	75.14	C	HFK
P29375-K789	0.466864	130.887	92.34	H	HFK
P29375-K804	0.47574	145.073	60.05	C	HFK
P29375-K820	0.485207	101.309	65.32	C	HFK
P29375-K847	0.501183	89.8401	85.6	H	HFK
P29375-K895	0.529586	84.8431	79.11	H	HFK
P29375-K923	0.546154	72.593	82.77	H	HFK
P29375-K924	0.546746	129.634	81.66	H	LFK
P29376-K471	0.545139	195.743	39.12	C	LFK
P29376-K661	0.765046	26.5384	98.18	E	HFK
P29401-K102	0.163724	88.0659	96.47	C	HFK
P29401-K144	0.23114	158.597	97.49	C	HFK
P29401-K16	0.0256822	93.25	97.58	H	HFK
P29401-K204	0.327448	121.025	98.68	H	HFK
P29401-K226	0.362761	103.122	96.82	H	HFK
P29401-K232	0.372392	98.3839	84.79	C	HFK
P29401-K241	0.386838	74.5524	98.89	E	HFK
P29401-K260	0.417335	102.531	95.6	C	HFK
P29401-K283	0.454254	104.035	88.57	C	HFK
P29401-K310	0.497592	143.507	97.78	C	HFK
P29401-K314	0.504013	141.03	98.26	E	HFK
P29401-K319	0.512039	79.0855	98.59	H	LFK
P29401-K327	0.52488	37.4848	97.74	H	HFK
P29401-K343	0.550562	36.8991	98.47	H	HFK
P29401-K352	0.565008	79.9695	98.63	H	HFK
P29401-K456	0.731942	34.0158	98.5	H	HFK
P29401-K465	0.746388	135.426	96.95	C	HFK
P29401-K538	0.863563	45.3191	98.22	E	HFK
P29401-K543	0.871589	140.544	98.19	H	HFK
P29401-K59	0.094703	65.3368	96.38	C	HFK
P29401-K597	0.958266	117.377	97.82	C	HFK
P29401-K603	0.967897	134.051	98.17	H	HFK
P29466-K148	0.366337	79.6345	89.79	H	HFK
P29466-K158	0.391089	96.7033	94.81	C	HFK
P29466-K246	0.608911	58.4711	98.14	C	HFK
P29466-K319	0.789604	117.448	64.6	H	HFK
P29466-K325	0.804455	42.9477	94.08	C	HFK
P29466-K37	0.0915842	141.968	86.58	H	LFK
P29466-K53	0.131188	32.9232	90.58	H	HFK
P29536-K402	0.67	141.683	96.65	H	LFK
P29536-K432	0.72	171.841	95.97	H	HFK
P29536-K439	0.731667	120.774	97.07	H	HFK
P29536-K442	0.736667	109.942	95.85	C	HFK
P29536-K500	0.833333	191.355	42.54	C	LFK
P29536-K57	0.095	167.739	67.62	C	LFK
P29536-K74	0.123333	134.805	90.68	H	LFK
P29558-K103	0.253695	117.943	96.18	E	HFK
P29558-K118	0.29064	115.08	96.91	H	HFK
P29558-K124	0.305419	117.294	95.95	H	HFK
P29558-K207	0.509852	192.734	76.88	C	LFK
P29558-K222	0.546798	69.0085	95.74	E	HFK
P29558-K229	0.564039	190.096	46.89	C	LFK
P29558-K236	0.581281	198.003	40.61	C	HFK
P29558-K80	0.197044	122.281	96.16	H	HFK
P29590-K133	0.150794	132.208	92.25	C	LFK
P29590-K183	0.207483	170.645	60.57	C	LFK
P29590-K209	0.236961	115.971	89.61	E	LFK
P29590-K337	0.382086	180.254	91.81	H	LFK
P29590-K380	0.430839	115.669	91.76	H	LFK
P29590-K394	0.446712	187.531	45.42	C	LFK
P29590-K400	0.453515	189.346	37.07	C	LFK
P29590-K401	0.454649	205.405	36.28	C	LFK
P29590-K476	0.539683	145.291	32.28	C	HFK
P29590-K478	0.54195	164.96	31.15	C	HFK
P29590-K490	0.555556	168.658	41.58	C	LFK
P29590-K497	0.563492	168.427	40.87	C	HFK
P29590-K623	0.706349	79.9883	84.15	C	HFK
P29590-K65	0.0736961	163.671	81.9	C	LFK
P29590-K725	0.821995	125.938	91.76	C	HFK
P29590-K727	0.824263	80.9566	92.64	H	HFK
P29597-K1038	0.874473	9.43336	95.28	E	HFK
P29597-K1046	0.881213	7.25204	90.91	E	HFK
P29597-K1170	0.985678	53.7476	88.14	H	HFK
P29597-K13	0.010952	198.589	38.09	C	LFK
P29597-K207	0.174389	173.688	89.23	H	LFK
P29597-K212	0.178602	83.3252	92.11	H	HFK
P29597-K258	0.217355	72.7187	91.2	H	HFK
P29597-K354	0.298231	203.253	32.59	C	HFK
P29597-K389	0.327717	65.346	87.02	E	HFK
P29597-K401	0.337826	89.0978	78.75	E	HFK
P29597-K504	0.4246	110.744	94.26	E	HFK
P29597-K587	0.494524	163.962	90.12	C	HFK
P29597-K620	0.522325	192.964	30	C	HFK
P29597-K823	0.693345	24.2507	93.03	H	HFK
P29597-K894	0.753159	78.0299	87.45	H	HFK
P29597-K910	0.766639	84.7113	88.5	E	HFK
P29597-K930	0.783488	5.818	92.35	E	HFK
P29597-K933	0.786015	91.0262	72.23	C	HFK
P29597-K945	0.796125	121.223	86.65	H	HFK
P29597-K961	0.809604	103.827	91.06	C	HFK
P29597-K963	0.811289	45.8605	88.34	E	HFK
P29692-K117	0.41637	145.284	84.5	H	LFK
P29692-K17	0.0604982	112.069	92.14	H	LFK
P29692-K189	0.672598	141.365	54.99	C	LFK
P29692-K242	0.86121	48.2469	90.24	E	LFK
P29692-K59	0.209964	148.397	86.23	H	LFK
P29728-K312	0.433936	71.8856	94.62	H	HFK
P29728-K378	0.52573	128.768	91.54	H	HFK
P29728-K388	0.539638	153.764	87.91	C	HFK
P29728-K419	0.582754	141.399	94.03	C	LFK
P29966-K11	0.0331325	191.021	58.8	C	LFK
P29966-K152	0.457831	198.562	65.94	C	LFK
P29966-K165	0.496988	182.897	69.24	C	LFK
P29966-K172	0.518072	159.655	70.61	C	LFK
P29966-K176	0.53012	192.972	63.74	C	LFK
P29966-K263	0.792169	175.546	38.1	C	LFK
P29966-K40	0.120482	161.903	65.56	C	LFK
P29992-K102	0.284123	127.549	98.31	C	LFK
P29992-K107	0.29805	92.0128	97.85	H	LFK
P29992-K120	0.334262	152.562	96.8	H	LFK
P29992-K133	0.370474	60.6895	98.28	H	HFK
P29992-K158	0.440111	106.302	98.04	H	LFK
P29992-K16	0.0445682	99.0431	87.97	H	LFK
P29992-K252	0.70195	34.2755	98.07	H	HFK
P29992-K27	0.0752089	90.0264	91.49	H	LFK
P29992-K345	0.961003	31.7145	89.85	H	HFK
P29992-K41	0.114206	29.7932	94.48	E	HFK
P29992-K52	0.144847	12.3933	97.07	H	HFK
P29992-K57	0.158774	28.5479	96.1	H	HFK
P29992-K72	0.200557	38.7378	98.03	H	LFK
P29992-K98	0.272981	174.527	98.09	C	LFK
P30038-K130	0.230906	91.8723	98.8	H	HFK
P30038-K31	0.0550622	179.654	97.41	C	HFK
P30038-K318	0.564831	5.67896	98.57	C	HFK
P30038-K347	0.616341	11.3347	98.5	C	HFK
P30039-K160	0.555556	8.41245	98.25	E	LFK
P30039-K178	0.618056	176.755	97.14	C	HFK
P30039-K192	0.666667	64.5603	95.62	C	HFK
P30039-K37	0.128472	104.51	97.29	H	HFK
P30039-K52	0.180556	39.5019	97.58	C	HFK
P30040-K137	0.524904	132.551	93.15	C	LFK
P30040-K182	0.697318	124	94.21	H	LFK
P30040-K192	0.735632	116.436	87.15	C	LFK
P30040-K243	0.931034	38.2276	90.35	H	LFK
P30040-K253	0.969349	122.385	69.58	C	LFK
P30040-K48	0.183908	129.929	95.59	H	LFK
P30041-K125	0.558036	174.299	93.37	C	LFK
P30041-K141	0.629464	26.9041	98.43	C	LFK
P30041-K144	0.642857	65.3986	98.53	E	LFK
P30041-K199	0.888393	122.217	92.73	H	LFK
P30041-K209	0.933036	100.18	96.03	C	LFK
P30041-K56	0.25	95.6427	98.2	H	LFK
P30041-K63	0.28125	150.37	98.43	C	LFK
P30041-K84	0.375	70.6022	98.58	H	HFK
P30041-K97	0.433036	158.138	96.8	C	LFK
P30043-K178	0.864078	42.0512	98.7	H	LFK
P30043-K99	0.480583	120.631	98.78	H	LFK
P30044-K102	0.476636	165.58	97.52	H	HFK
P30044-K116	0.542056	113.044	98	H	HFK
P30044-K57	0.266355	104.447	98.01	C	HFK
P30044-K83	0.38785	114.511	98.25	C	HFK
P30044-K86	0.401869	45.7712	98.57	E	HFK
P30046-K87	0.737288	148.003	97.45	H	HFK
P30048-K149	0.582031	173.845	97.37	H	HFK
P30048-K83	0.324219	110.027	98.43	E	HFK
P30048-K91	0.355469	138.703	96.95	C	HFK
P30049-K136	0.809524	134.316	95.74	H	HFK
P30050-K11	0.0666667	51.5775	69.74	E	HFK
P30050-K130	0.787879	62.3791	81.98	H	LFK
P30050-K31	0.187879	95.7812	66.76	H	LFK
P30050-K40	0.242424	146.846	73.75	H	LFK
P30050-K48	0.290909	158.671	77.9	H	LFK
P30050-K61	0.369697	48.592	77.2	E	LFK
P30050-K83	0.50303	96.2058	71.59	H	LFK
P30050-K99	0.6	177.756	54.71	C	LFK
P30084-K101	0.348276	174.532	93.78	H	HFK
P30084-K115	0.396552	126.73	72.49	C	HFK
P30084-K118	0.406897	101.08	78.65	C	HFK
P30084-K127	0.437931	116.38	98.37	C	HFK
P30084-K185	0.637931	151.627	98.83	H	HFK
P30084-K204	0.703448	90.9329	98.8	H	HFK
P30084-K234	0.806897	49.8893	98.44	H	HFK
P30084-K261	0.9	146.203	98.79	H	HFK
P30084-K273	0.941379	129.424	98.46	H	HFK
P30084-K282	0.972414	189.258	98.11	C	HFK
P30084-K40	0.137931	59.1825	98.36	E	HFK
P30084-K43	0.148276	152.015	91.87	H	HFK
P30085-K106	0.540816	180.15	98.05	H	LFK
P30085-K26	0.132653	110.135	98.17	H	LFK
P30085-K43	0.219388	128.137	95.58	H	LFK
P30085-K86	0.438776	98.0937	96.91	C	HFK
P30085-K88	0.44898	74.3171	98.22	E	LFK
P30086-K113	0.604278	154.851	97.67	C	LFK
P30086-K47	0.251337	92.7212	98.05	C	LFK
P30101-K104	0.205941	25.1622	96.7	E	LFK
P30101-K129	0.255446	97.0127	88.17	H	LFK
P30101-K130	0.257426	62.0608	83.59	H	LFK
P30101-K146	0.289109	99.8596	97.92	H	LFK
P30101-K214	0.423762	157.985	97.4	C	LFK
P30101-K218	0.431683	127.778	97.4	C	LFK
P30101-K226	0.447525	94.7084	93.57	C	LFK
P30101-K231	0.457426	73.8875	97.63	H	HFK
P30101-K252	0.49901	42.2321	93.81	H	LFK
P30101-K271	0.536634	172.615	94.9	C	LFK
P30101-K274	0.542574	185.299	96.3	H	LFK
P30101-K296	0.586139	163.723	96.77	C	LFK
P30101-K305	0.60396	151.946	93.31	C	LFK
P30101-K335	0.663366	23.195	94.45	E	LFK
P30101-K347	0.687129	108.413	97.89	H	LFK
P30101-K362	0.716832	182.856	90.33	C	LFK
P30101-K366	0.724752	78.5517	85.84	C	LFK
P30101-K422	0.835644	41.4158	96.72	H	HFK
P30101-K425	0.841584	134.352	94.65	C	LFK
P30101-K433	0.857426	47.6127	98.52	E	LFK
P30101-K460	0.910891	111.547	94.93	C	LFK
P30101-K494	0.978218	182.381	47.67	C	LFK
P30101-K75	0.148515	142.448	91.75	C	HFK
P30101-K82	0.162376	45.715	98.14	E	LFK
P30101-K94	0.186139	118.918	96.05	H	LFK
P30153-K107	0.181664	42.4487	98.16	H	LFK
P30153-K133	0.225806	57.2266	98.32	H	LFK
P30153-K163	0.27674	29.7094	98.42	H	LFK
P30153-K188	0.319185	67.531	98.21	H	LFK
P30153-K194	0.329372	106.232	97.85	C	LFK
P30153-K255	0.432937	176.541	97.6	C	HFK
P30153-K266	0.451613	39.3259	98.21	C	LFK
P30153-K272	0.4618	138.254	97.49	H	LFK
P30153-K280	0.475382	88.2272	96.91	H	LFK
P30153-K305	0.517827	27.0004	98.16	H	HFK
P30153-K307	0.521222	73.3378	97.2	H	LFK
P30153-K34	0.057725	85.57	94.69	C	LFK
P30153-K467	0.792869	56.4351	97.8	H	LFK
P30153-K475	0.806452	86.2607	97.14	H	LFK
P30153-K485	0.82343	94.588	96.18	H	HFK
P30153-K542	0.920204	74.6976	98.21	H	HFK
P30153-K561	0.952462	47.8216	97.4	H	LFK
P30154-K145	0.241265	67.6969	98.03	H	HFK
P30154-K175	0.291181	24.3258	97.81	H	HFK
P30154-K206	0.342762	116.748	98.18	C	HFK
P30154-K284	0.472546	122.845	97.8	H	HFK
P30154-K319	0.530782	63.5242	97.21	H	HFK
P30154-K480	0.798669	98.7707	96.78	H	HFK
P30154-K484	0.805324	95.088	94.13	H	HFK
P30154-K539	0.896839	125.198	97.25	H	HFK
P30154-K573	0.953411	37.4448	96.5	H	HFK
P30260-K133	0.161408	100.693	93.93	H	HFK
P30260-K330	0.400485	199.383	35.19	C	LFK
P30260-K390	0.473301	178.988	32.28	C	LFK
P30260-K415	0.503641	193.007	34.37	C	HFK
P30260-K431	0.523058	155.076	32.57	C	LFK
P30260-K441	0.535194	200.546	32.44	C	HFK
P30260-K471	0.571602	53.5984	96.17	H	HFK
P30260-K557	0.675971	121.31	96.75	H	HFK
P30260-K564	0.684466	116.336	95.59	C	HFK
P30260-K588	0.713592	113.269	97.83	H	HFK
P30260-K62	0.0752427	108.758	93.28	H	HFK
P30260-K650	0.788835	90.6383	95.58	C	HFK
P30260-K687	0.833738	130.305	94.24	H	LFK
P30260-K694	0.842233	122.914	92.89	H	HFK
P30260-K701	0.850728	163.407	80.03	C	LFK
P30260-K706	0.856796	23.4515	90.47	H	HFK
P30260-K718	0.871359	104.408	93.73	C	HFK
P30260-K72	0.0873786	45.5997	94.06	H	HFK
P30260-K720	0.873786	171.88	94.16	H	LFK
P30260-K77	0.0934466	62.5507	96.74	H	LFK
P30260-K99	0.120146	175.968	82.87	C	HFK
P30279-K113	0.391003	59.2415	95.61	H	HFK
P30279-K179	0.619377	130.787	94.56	H	HFK
P30279-K270	0.934256	175.237	42.71	C	HFK
P30279-K45	0.155709	171.181	91.28	H	HFK
P30279-K49	0.16955	190.997	94.17	C	HFK
P30281-K123	0.421233	90.3446	97.47	H	HFK
P30281-K147	0.503425	105.085	97.66	H	HFK
P30281-K268	0.917808	202.062	31.15	C	HFK
P30291-K207	0.320433	193.02	32.65	C	HFK
P30291-K219	0.339009	196.388	36.21	C	HFK
P30291-K292	0.452012	165.916	77.3	C	HFK
P30291-K315	0.487616	34.9426	97.98	E	HFK
P30291-K328	0.50774	47.1409	93.1	E	HFK
P30291-K399	0.617647	141.557	95.19	C	HFK
P30291-K404	0.625387	24.6894	96.62	H	HFK
P30291-K456	0.705882	112.602	84.08	E	HFK
P30291-K460	0.712074	21.7724	98.21	E	HFK
P30291-K596	0.922601	126.138	93.68	H	HFK
P30291-K605	0.936533	115.645	91.2	H	HFK
P30304-K111	0.211832	185.648	47.75	C	LFK
P30304-K120	0.229008	201.009	47.42	C	HFK
P30305-K242	0.417241	163.464	37.14	C	HFK
P30305-K452	0.77931	76.3902	98.18	C	HFK
P30305-K469	0.808621	161.287	95.04	C	HFK
P30307-K233	0.4926	180.411	40.82	C	HFK
P30307-K251	0.530655	193.392	38.71	C	HFK
P30307-K298	0.630021	136.619	95.11	C	HFK
P30307-K303	0.640592	41.925	97.18	C	HFK
P30307-K324	0.684989	67.9564	96.65	E	HFK
P30307-K360	0.761099	160.203	94.58	C	HFK
P30307-K452	0.955603	154.147	90.77	H	HFK
P30405-K118	0.570048	77.7598	98.24	C	HFK
P30405-K167	0.806763	116.687	98.34	C	LFK
P30405-K175	0.845411	103.963	98.43	E	HFK
P30405-K182	0.879227	85.3729	98.68	H	HFK
P30405-K190	0.917874	202.528	97.82	C	LFK
P30405-K73	0.352657	132.195	98.62	H	HFK
P30405-K86	0.415459	111.837	97.6	C	HFK
P30405-K91	0.439614	125.438	98.67	C	HFK
P30408-K5	0.0247525	147.003	70.63	H	HFK
P30411-K161	0.411765	89.6182	83.09	C	HFK
P30411-K258	0.659847	153.141	61.06	C	LFK
P30411-K260	0.664962	164.788	62.61	H	LFK
P30411-K342	0.87468	20.0522	91.62	H	HFK
P30411-K353	0.902813	188.458	83.6	H	HFK
P30411-K382	0.976982	145.769	67.78	H	LFK
P30414-K1177	0.805062	168.468	30.04	C	HFK
P30414-K1193	0.816005	168.406	35.94	C	HFK
P30414-K1210	0.827633	192.446	31.57	C	HFK
P30414-K1216	0.831737	166.953	34.18	C	HFK
P30414-K1224	0.837209	189.816	31.97	C	HFK
P30414-K1227	0.839261	176.224	41.35	C	HFK
P30414-K179	0.122435	165.089	51.42	C	LFK
P30414-K323	0.22093	189.715	60.55	C	LFK
P30414-K578	0.395349	191.997	38.5	C	LFK
P30414-K666	0.45554	133.982	32	C	HFK
P30419-K107	0.215726	81.1147	86.13	C	HFK
P30419-K114	0.229839	161.883	89.41	C	HFK
P30419-K142	0.28629	80.1852	93.46	C	HFK
P30419-K221	0.445565	88.9607	95.9	C	HFK
P30419-K240	0.483871	59.748	96.57	E	HFK
P30419-K241	0.485887	121.14	97.21	E	HFK
P30419-K252	0.508065	76.3337	91.36	H	HFK
P30419-K310	0.625	118.686	92.02	C	HFK
P30419-K334	0.673387	118.894	96.01	C	HFK
P30419-K344	0.693548	123.454	97.97	H	HFK
P30419-K445	0.897177	77.427	97.47	C	HFK
P30419-K459	0.925403	106.057	97.6	H	HFK
P30419-K464	0.935484	139.338	97.99	C	HFK
P30419-K482	0.971774	44.7214	95.53	E	HFK
P30419-K55	0.110887	198.207	39.61	C	LFK
P30419-K67	0.135081	210.073	35.01	C	LFK
P30419-K80	0.16129	169.568	33.6	C	LFK
P30419-K94	0.189516	130.458	59.49	H	HFK
P30511-K142	0.410405	145.418	98.39	E	HFK
P30511-K207	0.598266	146.298	98.21	E	HFK
P30511-K264	0.763006	18.7116	98.76	E	HFK
P30519-K168	0.531646	25.0245	93.81	H	HFK
P30519-K214	0.677215	145.713	97.73	H	LFK
P30519-K24	0.0759494	137.202	71.12	H	LFK
P30519-K259	0.81962	176.958	41.81	C	LFK
P30519-K264	0.835443	171.967	50.83	H	LFK
P30519-K274	0.867089	200.055	35.39	C	LFK
P30519-K38	0.120253	52.4461	94.88	H	HFK
P30519-K55	0.174051	72.7316	94.33	H	HFK
P30519-K59	0.186709	136.309	94.57	C	HFK
P30519-K89	0.281646	66.7489	98.54	C	LFK
P30520-K118	0.258772	178.163	86.3	H	HFK
P30520-K125	0.274123	184.409	96.62	H	HFK
P30520-K157	0.344298	140.468	73.63	C	HFK
P30520-K163	0.357456	108.635	92.05	C	HFK
P30520-K164	0.359649	64.587	94.98	C	HFK
P30520-K173	0.379386	76.1533	97.55	H	HFK
P30520-K196	0.429825	69.6848	98.47	H	HFK
P30520-K221	0.484649	107.798	96.83	H	HFK
P30520-K247	0.541667	81.1446	96.72	C	HFK
P30520-K379	0.83114	57.8694	97.99	E	HFK
P30520-K397	0.870614	145.379	95.07	C	HFK
P30520-K403	0.883772	99.0966	98.54	E	HFK
P30520-K419	0.91886	172.533	97.71	H	HFK
P30520-K441	0.967105	29.0201	98.31	E	HFK
P30520-K447	0.980263	146.61	80.55	C	HFK
P30520-K45	0.0986842	35.8958	88.12	H	HFK
P30530-K199	0.222595	85.8442	90.44	C	HFK
P30530-K211	0.236018	100.841	81.52	C	HFK
P30530-K523	0.585011	16.2103	78.26	H	LFK
P30530-K535	0.598434	64.5725	82.04	H	HFK
P30530-K540	0.604027	105.539	78.85	E	LFK
P30530-K567	0.634228	40.7604	86.19	E	HFK
P30530-K570	0.637584	96.2343	62.6	C	HFK
P30530-K590	0.659955	63.8274	85.78	C	HFK
P30530-K666	0.744966	80.0321	90.76	C	HFK
P30530-K695	0.777405	64.2436	62.19	E	HFK
P30530-K696	0.778523	80.4478	60.95	E	HFK
P30530-K710	0.794183	158.942	63.15	C	HFK
P30530-K714	0.798658	23.0761	95.66	H	HFK
P30530-K769	0.860179	124.305	96.41	C	HFK
P30532-K149	0.318376	136.485	94.54	E	HFK
P30532-K377	0.805556	185.087	40.12	C	HFK
P30533-K182	0.509804	102.59	85.07	H	LFK
P30533-K304	0.851541	131.286	90.1	H	HFK
P30533-K332	0.929972	132.57	94.1	H	LFK
P30533-K340	0.952381	124.463	93.97	H	LFK
P30533-K65	0.182073	105.287	85.57	H	LFK
P30556-K12	0.0334262	107.228	45.28	H	HFK
P30556-K135	0.376045	163.374	89.91	C	HFK
P30556-K20	0.0557103	201.902	56.75	C	HFK
P30556-K333	0.927577	198.93	35.69	C	LFK
P30559-K234	0.601542	113.63	87.04	H	HFK
P30559-K264	0.678663	181.825	68.78	C	HFK
P30559-K353	0.907455	144.944	56.7	H	HFK
P30559-K364	0.935733	179.002	38.32	C	LFK
P30559-K365	0.938303	193.544	32.21	C	LFK
P30566-K170	0.35124	50.996	98.89	H	HFK
P30566-K199	0.411157	3.60236	98.68	C	HFK
P30566-K218	0.450413	66.8837	98.62	H	HFK
P30566-K229	0.47314	81.5195	98.71	H	HFK
P30566-K276	0.570248	123.67	98.24	C	LFK
P30566-K284	0.586777	209.472	83.51	C	HFK
P30566-K295	0.609504	77.5537	87.43	C	HFK
P30566-K402	0.830579	68.8058	97.23	H	HFK
P30566-K415	0.857438	167.11	97.3	H	HFK
P30566-K75	0.154959	143.96	98.45	H	HFK
P30566-K82	0.169421	155.048	97.87	H	HFK
P30622-K17	0.011822	191.029	41.1	C	LFK
P30622-K358	0.248957	139.74	81.59	H	LFK
P30622-K574	0.399166	149.099	83.47	H	LFK
P30622-K589	0.409597	127.323	87.74	H	LFK
P30626-K127	0.641414	127.427	89.23	H	LFK
P30626-K146	0.737374	151.258	94.45	H	LFK
P30626-K68	0.343434	148.431	92.37	C	LFK
P30711-K216	0.9	100.139	97.94	C	HFK
P30711-K218	0.908333	109.565	96.29	H	HFK
P30711-K22	0.0916667	80.9583	98.81	H	HFK
P30711-K23	0.0958333	73.4959	98.73	H	HFK
P30711-K37	0.154167	130.064	95.75	C	HFK
P30711-K52	0.216667	49.6583	97.78	C	HFK
P30711-K79	0.329167	174.449	97.53	C	HFK
P30740-K137	0.361478	85.8488	96.53	H	HFK
P30740-K177	0.467018	98.5479	94.62	H	HFK
P30740-K203	0.53562	117.674	96.03	E	LFK
P30740-K213	0.562005	91.5939	96.45	C	HFK
P30740-K245	0.646438	107.823	93.76	H	HFK
P30740-K277	0.730871	123.865	91.73	E	LFK
P30740-K301	0.794195	121.283	96.95	C	LFK
P30740-K317	0.836412	65.1345	97.25	E	LFK
P30740-K56	0.147757	150.391	98.41	H	LFK
P30740-K79	0.208443	77.9315	84.76	C	HFK
P30740-K87	0.229551	65.0388	88.22	E	LFK
P30740-K96	0.253298	104.084	96.24	C	HFK
P30825-K17	0.027027	31.7816	81.16	C	LFK
P30825-K215	0.341812	154.503	85.89	H	HFK
P30825-K238	0.378378	179.175	46.44	C	HFK
P30825-K4	0.0063593	160.518	78.38	H	LFK
P30825-K484	0.769475	190.643	54.63	C	LFK
P30837-K155	0.299807	100.927	98.88	C	HFK
P30837-K159	0.307544	128.267	98.77	C	HFK
P30837-K272	0.526112	130.85	98.76	H	HFK
P30837-K280	0.541586	9.19366	98.82	C	HFK
P30837-K364	0.704062	116.821	98.26	H	HFK
P30837-K379	0.733075	162.474	98.18	H	HFK
P30837-K383	0.740812	129.529	98.44	E	HFK
P30837-K399	0.77176	62.2087	98.79	C	HFK
P30837-K414	0.800774	104.706	98.45	H	HFK
P30837-K426	0.823985	79.56	98.47	E	HFK
P30837-K500	0.967118	114.666	98.71	H	HFK
P30837-K506	0.978723	90.7417	98.86	E	HFK
P30837-K52	0.10058	116.296	98.76	C	HFK
P30872-K164	0.419437	116.596	91.42	H	HFK
P30872-K256	0.654731	121.932	70.4	C	LFK
P30876-K1036	0.882453	123.919	96.77	E	HFK
P30876-K1052	0.896082	72.0829	93.03	C	HFK
P30876-K1058	0.901193	102.493	88.06	C	HFK
P30876-K1143	0.973595	134.229	91.75	C	HFK
P30876-K130	0.110733	15.3434	91.3	E	HFK
P30876-K134	0.11414	98.2448	80.74	C	HFK
P30876-K146	0.124361	125.158	90.47	E	HFK
P30876-K151	0.12862	65.8916	94.26	E	HFK
P30876-K199	0.169506	75.475	89.94	E	HFK
P30876-K210	0.178876	79.5309	85.56	C	HFK
P30876-K214	0.182283	114.868	87.17	C	HFK
P30876-K249	0.212095	191.653	46.52	H	HFK
P30876-K327	0.278535	154.569	74.31	C	HFK
P30876-K332	0.282794	121.057	86.59	H	HFK
P30876-K340	0.289608	127.162	90.99	H	HFK
P30876-K345	0.293867	87.6601	87.46	H	HFK
P30876-K360	0.306644	61.4169	91.06	H	HFK
P30876-K361	0.307496	1.51543	92.82	H	HFK
P30876-K413	0.351789	128.979	92.34	H	HFK
P30876-K421	0.358603	122.312	89.28	H	HFK
P30876-K427	0.363714	124.506	82.95	C	HFK
P30876-K436	0.37138	98.0653	92.58	C	HFK
P30876-K445	0.379046	54.1753	93.58	H	HFK
P30876-K457	0.389267	180.054	80.15	H	HFK
P30876-K578	0.492334	139.615	89.15	C	HFK
P30876-K630	0.536627	194.776	85.45	C	HFK
P30876-K644	0.548552	143.457	86.97	H	HFK
P30876-K730	0.621806	36.5905	93.67	C	HFK
P30876-K756	0.643952	114.15	95.99	C	HFK
P30876-K815	0.694208	131.038	93.49	E	HFK
P30876-K831	0.707836	68.9793	95.13	C	HFK
P30876-K847	0.721465	56.527	94.8	C	HFK
P30876-K869	0.740204	15.7811	95.08	E	HFK
P30876-K87	0.0741056	106.896	93.05	E	HFK
P30876-K934	0.795571	49.1903	96.01	E	HFK
P30876-K942	0.802385	81.4985	91.62	E	HFK
P30876-K95	0.0809199	114.466	93.25	C	HFK
P30876-K988	0.841567	14.3666	96.91	H	HFK
P30876-K993	0.845826	100.368	95.74	H	HFK
P31040-K167	0.251506	93.6588	98.56	C	HFK
P31040-K179	0.269578	120.902	98.15	C	HFK
P31040-K182	0.274096	182.268	97.1	C	HFK
P31040-K20	0.0301205	204.698	31.63	C	HFK
P31040-K250	0.376506	68.068	98.1	E	HFK
P31040-K335	0.504518	52.9051	98.45	H	HFK
P31040-K361	0.543675	101.642	97.78	C	HFK
P31040-K41	0.061747	93.4959	57.41	C	HFK
P31040-K418	0.629518	63.529	98.73	C	HFK
P31040-K485	0.730422	118.063	94.65	C	HFK
P31040-K517	0.778614	100.113	98.63	H	HFK
P31040-K538	0.810241	75.4737	98.54	H	HFK
P31040-K541	0.814759	138.439	98.6	H	HFK
P31040-K547	0.823795	156.036	97.43	H	HFK
P31040-K550	0.828313	55.3979	98.73	E	HFK
P31040-K608	0.915663	122.848	96.91	C	HFK
P31040-K616	0.927711	79.1716	98.26	C	HFK
P31040-K624	0.939759	6.18055	98.81	E	HFK
P31040-K647	0.974398	146.08	98.22	C	HFK
P31040-K92	0.138554	41.9453	98.68	C	HFK
P31150-K103	0.230425	68.3824	95.86	E	HFK
P31150-K112	0.250559	51.5911	94.46	E	HFK
P31150-K137	0.306488	29.4008	93.83	H	HFK
P31150-K142	0.317673	142.531	95.59	H	HFK
P31150-K253	0.565996	27.9853	94.58	C	HFK
P31150-K269	0.60179	80.0565	96.38	E	HFK
P31150-K278	0.621924	106.289	97.75	E	HFK
P31150-K293	0.655481	106.932	97.78	E	HFK
P31150-K309	0.691275	120.486	94.71	C	HFK
P31150-K329	0.736018	162.272	94.48	C	HFK
P31150-K435	0.973154	105.345	60.82	H	HFK
P31150-K54	0.120805	119.745	96.67	H	HFK
P31153-K102	0.258228	112.676	98.67	C	HFK
P31153-K163	0.412658	40.667	98.77	H	HFK
P31153-K228	0.577215	116.845	98.53	H	HFK
P31153-K234	0.592405	152.414	98.04	H	HFK
P31153-K265	0.670886	35.0957	98.72	C	HFK
P31153-K285	0.721519	25.9677	98.79	E	HFK
P31153-K289	0.731646	31.1887	98.1	C	HFK
P31153-K303	0.767089	4.21488	98.87	H	HFK
P31153-K307	0.777215	105.504	98.31	H	HFK
P31153-K350	0.886076	112.505	97.5	H	HFK
P31153-K391	0.989873	60.0329	98.1	C	HFK
P31153-K53	0.134177	17.518	97.76	E	HFK
P31153-K61	0.15443	72.3426	98.73	E	HFK
P31153-K81	0.205063	129.234	98.59	H	HFK
P31153-K88	0.222785	91.8589	98.74	H	HFK
P31153-K97	0.24557	48.2917	98.38	H	HFK
P31260-K334	0.814634	197.963	59.61	C	HFK
P31268-K103	0.447826	175.3	54.9	C	HFK
P31270-K210	0.670927	186.419	52.86	C	HFK
P31270-K286	0.913738	116.138	98.21	H	LFK
P31270-K72	0.230032	147.474	53.93	C	LFK
P31271-K192	0.494845	192.553	46.25	C	LFK
P31271-K331	0.853093	189.41	97.79	H	HFK
P31271-K335	0.863402	118.586	98.01	H	LFK
P31321-K134	0.351706	189.328	86.15	C	LFK
P31321-K222	0.582677	68.4056	97.01	E	LFK
P31321-K261	0.685039	131.879	90.54	H	LFK
P31321-K367	0.963255	101.674	85.08	H	LFK
P31323-K287	0.686603	110.269	90.18	H	HFK
P31327-K553	0.368667	61.5268	98.37	H	HFK
P31350-K204	0.524422	97.0128	91.62	H	HFK
P31350-K217	0.557841	174.693	86.36	C	HFK
P31350-K30	0.0771208	180.969	38.17	C	HFK
P31350-K364	0.935733	144.826	35.21	C	HFK
P31350-K46	0.118252	106.292	39.26	H	HFK
P31350-K61	0.156812	204.159	42.86	C	HFK
P31431-K105	0.530303	193.061	45.38	C	LFK
P31431-K114	0.575758	176.834	51.61	C	LFK
P31431-K175	0.883838	116.855	60.81	H	LFK
P31431-K184	0.929293	168.489	57.51	C	LFK
P31483-K89	0.23057	186.238	36.05	C	HFK
P31512-K167	0.299283	144.47	97.94	C	HFK
P31512-K177	0.317204	12.7477	95.39	C	HFK
P31512-K185	0.331541	45.7906	98.14	C	HFK
P31512-K275	0.492832	201.341	86	C	HFK
P31512-K353	0.632616	35.4673	93.28	C	HFK
P31512-K411	0.736559	98.9322	90.96	H	HFK
P31512-K42	0.0752688	44.3252	94.64	C	HFK
P31512-K453	0.811828	154.952	94.99	H	HFK
P31512-K478	0.856631	114.086	97.45	C	HFK
P31512-K48	0.0860215	192.559	84.81	C	HFK
P31512-K538	0.964158	133.848	55.1	H	HFK
P31512-K56	0.100358	85.3449	96.57	C	HFK
P31629-K1025	0.419052	150.678	38.11	C	HFK
P31629-K154	0.0629599	163.071	32.36	C	LFK
P31629-K1717	0.701962	180.722	33.89	C	LFK
P31629-K1741	0.711774	141.05	34.98	C	HFK
P31629-K1745	0.71341	176.45	34.22	C	HFK
P31629-K1752	0.716271	171.563	34.65	C	HFK
P31629-K1768	0.722813	143.509	38.41	C	HFK
P31629-K1776	0.726083	157.646	32.42	C	LFK
P31629-K1783	0.728945	190.475	37.12	C	HFK
P31629-K1798	0.735078	176.963	89.8	C	LFK
P31629-K227	0.0928046	49.6668	92.12	C	LFK
P31629-K244	0.0997547	179.253	81.28	C	LFK
P31629-K324	0.132461	165.341	29.19	C	LFK
P31629-K366	0.149632	171.169	35.63	C	LFK
P31629-K428	0.17498	181.127	28.75	C	LFK
P31629-K453	0.1852	167.894	30.81	C	LFK
P31629-K469	0.191742	132.119	32.9	C	LFK
P31629-K482	0.197056	203.457	39.52	C	LFK
P31629-K494	0.201962	94.963	31.98	C	LFK
P31629-K497	0.203189	184.374	29.97	C	LFK
P31629-K517	0.211365	181.215	33.47	C	LFK
P31629-K616	0.25184	193.495	32.06	C	LFK
P31629-K624	0.25511	146.45	33.66	C	LFK
P31629-K655	0.267784	173.114	34.47	C	LFK
P31629-K990	0.404742	122.806	32.21	C	LFK
P31629-K996	0.407195	153.005	29.07	C	LFK
P31641-K11	0.0177419	113.69	66.62	H	LFK
P31641-K19	0.0306452	125.444	40.43	C	LFK
P31641-K275	0.443548	137.484	95.98	H	HFK
P31641-K319	0.514516	124.232	93.68	C	HFK
P31641-K577	0.930645	80.5885	91.82	H	HFK
P31641-K6	0.00967742	148.016	68.77	H	LFK
P31689-K105	0.264484	176.014	87.27	C	LFK
P31689-K130	0.327456	21.3155	91.23	E	LFK
P31689-K136	0.342569	162.212	89.94	C	HFK
P31689-K14	0.0352645	141.11	90.56	C	LFK
P31689-K144	0.36272	166.89	81.57	C	LFK
P31689-K296	0.745592	134.416	93.45	C	LFK
P31689-K301	0.758186	72.8539	94.96	E	HFK
P31689-K32	0.0806045	119.092	84.88	H	LFK
P31689-K338	0.851385	121.265	87.69	H	LFK
P31689-K344	0.866499	169.077	89.07	H	LFK
P31689-K350	0.881612	183.367	85.82	C	LFK
P31689-K37	0.093199	132.713	78.65	C	LFK
P31689-K44	0.110831	97.0201	82.03	H	HFK
P31689-K46	0.115869	82.4984	84.02	H	HFK
P31689-K59	0.148615	160.184	83.32	H	HFK
P31689-K66	0.166247	148.33	84.8	H	HFK
P31749-K111	0.23125	116.366	83.66	H	HFK
P31749-K112	0.233333	131.689	82.88	H	HFK
P31749-K14	0.0291667	15.8487	88.04	E	HFK
P31749-K140	0.291667	180.417	27.31	C	HFK
P31749-K154	0.320833	71.5863	88.38	E	HFK
P31749-K158	0.329167	139.203	78.71	E	HFK
P31749-K163	0.339583	63.4071	86.93	E	HFK
P31749-K168	0.35	60.1042	93.95	E	HFK
P31749-K179	0.372917	31.829	92.5	E	HFK
P31749-K189	0.39375	105.835	72.75	C	HFK
P31749-K20	0.0416667	109.079	70.06	C	HFK
P31749-K214	0.445833	43.1454	93.18	E	HFK
P31749-K268	0.558333	66.6916	91.95	H	LFK
P31749-K276	0.575	33.3332	93.88	C	HFK
P31749-K284	0.591667	109.414	92.71	C	HFK
P31749-K289	0.602083	11.2286	96.87	E	HFK
P31749-K297	0.61875	82.4105	79.64	E	HFK
P31749-K30	0.0625	43.3094	92.13	E	HFK
P31749-K301	0.627083	129.301	72.02	C	HFK
P31749-K377	0.785417	94.7114	98.38	H	HFK
P31749-K385	0.802083	95.1783	97.44	C	HFK
P31749-K39	0.08125	125.813	78.15	C	HFK
P31749-K400	0.833333	103.669	96.95	H	HFK
P31749-K419	0.872917	65.9301	97.01	C	HFK
P31749-K426	0.8875	119.07	92.45	C	HFK
P31749-K64	0.133333	109.545	93.54	E	HFK
P31751-K111	0.230769	121.346	80.9	H	HFK
P31751-K142	0.295218	184.257	29.19	C	HFK
P31751-K146	0.303534	179.757	80.9	C	HFK
P31751-K156	0.324324	65.1832	85.07	E	HFK
P31751-K165	0.343035	65.0676	84.64	E	HFK
P31751-K181	0.376299	29.69	92.06	E	HFK
P31751-K191	0.397089	111.643	75.09	C	HFK
P31751-K298	0.619543	77.521	85.72	E	HFK
P31751-K30	0.0623701	58.2959	92.01	E	HFK
P31751-K378	0.785863	96.1661	98.27	H	HFK
P31751-K386	0.802495	99.7701	97.3	C	HFK
P31751-K401	0.83368	126.805	97.26	H	HFK
P31751-K427	0.887734	124.295	92.2	C	HFK
P31930-K134	0.279167	83.8512	98.32	E	HFK
P31930-K138	0.2875	146.385	97.33	H	HFK
P31930-K163	0.339583	109.602	95.62	H	HFK
P31930-K225	0.46875	16.8738	94.89	C	HFK
P31930-K447	0.93125	112.037	97.54	H	HFK
P31930-K85	0.177083	132.899	94.87	C	HFK
P31930-K99	0.20625	51.8305	91.82	C	HFK
P31937-K125	0.372024	176.797	98.18	C	LFK
P31937-K141	0.419643	105.443	98.58	H	HFK
P31937-K149	0.443452	142.956	98.5	H	HFK
P31937-K238	0.708333	121.761	98.57	H	LFK
P31937-K242	0.720238	132.198	98.54	H	HFK
P31937-K297	0.883929	181.348	98.3	C	HFK
P31937-K316	0.940476	131.142	97.25	H	HFK
P31937-K95	0.282738	92.5713	98.38	H	HFK
P31939-K177	0.298986	58.529	98.64	H	LFK
P31939-K199	0.336149	139.405	96.43	E	HFK
P31939-K254	0.429054	57.8982	98.74	H	HFK
P31939-K285	0.481419	68.7036	97.45	H	HFK
P31939-K39	0.0658784	116.291	96.5	H	HFK
P31939-K397	0.670608	104.52	96.89	H	LFK
P31939-K406	0.685811	163.507	98.33	C	LFK
P31939-K408	0.689189	110.004	97.08	C	HFK
P31939-K437	0.738176	27.9083	98.88	E	HFK
P31939-K461	0.778716	63.2705	98.76	H	HFK
P31939-K477	0.805743	102.608	96.68	E	HFK
P31939-K524	0.885135	30.5128	97.9	H	HFK
P31939-K66	0.111486	34.2643	93.09	C	HFK
P31942-K253	0.731214	59.025	84.18	C	HFK
P31942-K67	0.193642	94.5222	84.21	H	LFK
P31942-K76	0.219653	52.9902	83.54	C	HFK
P31942-K97	0.280347	159.549	52.83	H	LFK
P31943-K14	0.0311804	41.2274	88.59	E	HFK
P31943-K167	0.371938	91.1591	83.74	H	LFK
P31943-K185	0.412027	132.011	80.4	E	LFK
P31943-K200	0.445434	136.999	37.78	C	LFK
P31943-K347	0.772829	49.8347	77.44	C	HFK
P31943-K349	0.777283	111.718	78.83	C	HFK
P31943-K35	0.077951	118.177	80.86	C	HFK
P31943-K87	0.193764	107.892	87.65	E	LFK
P31943-K98	0.218263	123.462	64.55	H	LFK
P31946-K11	0.0447154	95.2085	97.93	H	LFK
P31946-K117	0.47561	63.6488	98.32	H	LFK
P31946-K140	0.569106	87.0301	94.6	H	LFK
P31946-K159	0.646341	107.377	97.26	H	LFK
P31946-K29	0.117886	51.3474	98.43	H	LFK
P31946-K70	0.284553	160.465	89.66	H	LFK
P31946-K82	0.333333	76.7428	94.42	H	LFK
P31947-K140	0.564516	74.1357	93.77	H	LFK
P31948-K100	0.184162	149.719	96.12	H	LFK
P31948-K109	0.200737	96.6303	96.42	H	LFK
P31948-K123	0.226519	151.863	53.08	H	LFK
P31948-K13	0.0239411	147.463	96.03	H	LFK
P31948-K162	0.298343	99.7812	82.44	C	LFK
P31948-K246	0.453039	147.542	98.14	H	LFK
P31948-K284	0.52302	91.0693	97.72	H	LFK
P31948-K312	0.574586	125.131	97.57	H	LFK
P31948-K344	0.633517	160.139	96.51	H	LFK
P31948-K347	0.639042	154.268	94.18	H	LFK
P31948-K364	0.67035	37.2991	98.15	H	HFK
P31948-K373	0.686924	160.561	97.39	C	LFK
P31948-K381	0.701657	122.655	97.48	H	HFK
P31948-K429	0.790055	79.8463	96.85	H	LFK
P31948-K434	0.799263	40.2424	98.36	H	LFK
P31948-K446	0.821363	108.233	91.16	H	HFK
P31948-K453	0.834254	108.285	96.9	H	HFK
P31948-K462	0.850829	143.009	96.35	H	LFK
P31948-K486	0.895028	125.965	83.05	H	LFK
P31948-K50	0.092081	112.007	95.27	H	LFK
P31948-K513	0.944751	151.44	85.77	H	LFK
P31948-K523	0.963168	151.611	88.93	C	HFK
P31948-K530	0.976059	55.8853	91.93	H	HFK
P31948-K68	0.12523	54.7467	97.09	C	LFK
P31948-K78	0.143646	50.0648	98.37	H	HFK
P31949-K103	0.980952	185.547	49.22	C	LFK
P31949-K27	0.257143	130.99	79.1	C	LFK
P31949-K52	0.495238	168.39	88.53	H	HFK
P31949-K55	0.52381	200.263	87.22	C	LFK
P32004-K1103	0.877486	84.9112	82.41	E	HFK
P32004-K1150	0.914877	161.491	35.14	C	LFK
P32004-K1156	0.91965	149.252	30.26	C	LFK
P32004-K119	0.0946698	140.907	88.61	C	HFK
P32004-K144	0.114558	163.199	75.78	C	HFK
P32004-K175	0.13922	142.078	85.5	C	HFK
P32004-K180	0.143198	153.315	87.42	C	HFK
P32004-K230	0.182975	94.4464	88.49	E	HFK
P32004-K295	0.234686	5.41128	94.3	C	HFK
P32004-K301	0.239459	116.705	90.62	C	HFK
P32004-K378	0.300716	191.388	59.37	C	HFK
P32004-K515	0.409706	44.1528	93.04	E	HFK
P32004-K62	0.0493238	107.423	83.66	E	HFK
P32004-K667	0.530628	121.204	92.14	E	HFK
P32004-K998	0.793954	134.866	89.74	C	HFK
P32019-K295	0.29708	209.256	30.2	C	HFK
P32019-K312	0.314199	201.613	27.56	C	HFK
P32019-K320	0.322256	161.514	30.47	C	HFK
P32019-K329	0.331319	133.96	81.23	H	HFK
P32019-K335	0.337362	72.7289	92.27	C	HFK
P32019-K360	0.362538	127.161	91	C	HFK
P32019-K398	0.400806	35.3162	91.96	H	HFK
P32019-K415	0.417925	145.362	96.86	C	HFK
P32019-K496	0.499496	88.8343	97.07	H	HFK
P32019-K539	0.5428	71.4068	95.15	H	LFK
P32019-K596	0.600201	150.433	85.58	C	HFK
P32019-K611	0.615307	157.345	93.65	C	HFK
P32019-K630	0.634441	0	97.71	C	HFK
P32019-K661	0.66566	150.022	76.4	H	HFK
P32019-K674	0.678751	61.0639	95.36	C	HFK
P32019-K683	0.687815	43.7373	96.56	C	HFK
P32019-K972	0.978852	201.288	56.38	C	HFK
P32019-K978	0.984894	95.0216	86.62	H	HFK
P32119-K10	0.0505051	118.528	98.36	C	LFK
P32119-K119	0.60101	26.9114	98.02	E	LFK
P32119-K135	0.681818	160.538	98.41	C	LFK
P32119-K16	0.0808081	127.647	98.35	E	LFK
P32119-K26	0.131313	118.462	98.44	E	HFK
P32119-K34	0.171717	129.631	98.11	C	LFK
P32121-K153	0.374083	113.184	91.81	C	LFK
P32121-K178	0.435208	172.44	80.54	C	LFK
P32121-K295	0.721271	48.8701	82.5	C	HFK
P32121-K308	0.753056	135.822	77.12	C	HFK
P32189-K128	0.22898	176.271	89.23	C	HFK
P32189-K138	0.246869	55.5585	93.29	H	HFK
P32189-K140	0.250447	31.1409	95.72	H	HFK
P32189-K153	0.273703	0.638863	98.37	H	HFK
P32189-K166	0.296959	111.843	98.21	H	LFK
P32189-K244	0.436494	88.5425	91.16	C	HFK
P32189-K31	0.0554562	130.458	89.57	C	LFK
P32189-K313	0.559928	24.5772	98.21	C	LFK
P32189-K346	0.618962	177.29	92.49	C	HFK
P32189-K353	0.631485	140.589	95.6	H	LFK
P32189-K44	0.078712	114.737	90.7	C	HFK
P32189-K6	0.0107335	118.951	47.73	C	LFK
P32189-K70	0.125224	74.5177	94.62	H	HFK
P32189-K74	0.132379	73.448	94.48	H	HFK
P32189-K86	0.153846	91.6474	96.91	E	HFK
P32314-K168	0.389791	154.615	96.16	C	HFK
P32321-K131	0.735955	131.99	98.08	C	HFK
P32321-K161	0.904494	170.889	98.01	C	HFK
P32321-K31	0.174157	123.241	97.7	C	LFK
P32321-K74	0.41573	120.495	96.54	H	LFK
P32321-K78	0.438202	16.1032	97.63	C	HFK
P32321-K93	0.522472	72.7485	93.83	C	HFK
P32322-K106	0.332288	164.207	95.97	H	HFK
P32322-K283	0.887147	155.181	44.6	H	HFK
P32322-K29	0.0909091	88.0456	98.17	H	HFK
P32322-K291	0.912226	148.003	49.2	H	HFK
P32322-K307	0.962382	163.925	41.47	C	HFK
P32322-K51	0.159875	89.7408	98.44	E	HFK
P32418-K111	0.11408	113.965	78.25	E	HFK
P32418-K260	0.267215	194.004	37.72	H	LFK
P32418-K340	0.349435	35.9534	75.82	C	HFK
P32418-K359	0.368962	29.257	74.45	C	LFK
P32418-K380	0.390545	100.768	73.98	H	LFK
P32418-K389	0.399794	118.374	66.07	H	LFK
P32418-K57	0.0585817	143.841	80.3	C	HFK
P32418-K575	0.590956	85.9133	91.34	E	LFK
P32418-K691	0.710175	124.741	61.4	H	LFK
P32418-K711	0.73073	83.9979	93.13	E	LFK
P32418-K728	0.748201	126.062	59.68	H	LFK
P32418-K732	0.752312	112.943	46.33	C	LFK
P32418-K74	0.0760534	79.4325	87.22	H	HFK
P32455-K215	0.363176	168.941	92.73	H	LFK
P32455-K280	0.472973	8.84758	98.45	C	HFK
P32455-K374	0.631757	75.2659	91.11	C	LFK
P32455-K382	0.64527	118.245	96.28	H	LFK
P32455-K397	0.670608	133.257	96.6	H	HFK
P32455-K485	0.819257	153.623	90.24	H	HFK
P32455-K51	0.0861486	14.6201	93.15	H	HFK
P32455-K544	0.918919	136.539	93.28	H	LFK
P32455-K553	0.934122	13.7397	95.88	H	HFK
P32455-K562	0.949324	170.637	94.04	H	LFK
P32455-K57	0.0962838	60.8133	95.58	H	HFK
P32455-K573	0.967905	107.225	94.12	H	LFK
P32455-K63	0.106419	162.756	84.61	C	LFK
P32456-K242	0.409475	170.983	83.92	H	LFK
P32456-K368	0.622673	175.016	92.6	H	HFK
P32456-K372	0.629442	72.744	88.14	C	LFK
P32456-K427	0.722504	123.575	87.51	C	HFK
P32456-K442	0.747885	36.491	92.95	H	HFK
P32456-K444	0.751269	110.865	94.48	H	LFK
P32456-K527	0.891709	107.084	93.97	H	HFK
P32456-K551	0.932318	15.6461	90.21	H	HFK
P32456-K560	0.947547	156.274	91.43	H	HFK
P32456-K62	0.104907	155.062	79.41	C	LFK
P32456-K72	0.121827	111.897	56.93	C	HFK
P32456-K76	0.128596	70.8816	83.32	C	HFK
P32519-K290	0.468498	151.145	91.73	C	LFK
P32780-K206	0.375912	30.2825	85.75	H	HFK
P32780-K218	0.39781	164.343	82.63	H	LFK
P32780-K240	0.437956	197.501	56.68	C	LFK
P32780-K248	0.452555	150.882	77.46	H	HFK
P32780-K252	0.459854	153.691	80.03	H	HFK
P32780-K296	0.540146	152.001	68.63	H	HFK
P32780-K305	0.556569	129.553	78.73	H	HFK
P32780-K353	0.644161	101.945	77.59	H	HFK
P32780-K365	0.666058	186.857	76.57	C	HFK
P32780-K370	0.675182	193.111	76.18	C	HFK
P32780-K377	0.687956	192.674	88.62	C	HFK
P32780-K38	0.0693431	131.466	75.04	C	LFK
P32780-K489	0.892336	52.2992	84.1	H	HFK
P32780-K504	0.919708	53.2851	81.26	H	HFK
P32780-K511	0.932482	74.9972	80.07	H	HFK
P32780-K54	0.0985401	111.485	85.99	E	HFK
P32856-K13	0.0451389	158.513	43.88	H	LFK
P32856-K247	0.857639	122.665	87.01	H	LFK
P32856-K45	0.15625	104.686	98.17	H	LFK
P32856-K54	0.1875	71.4208	98.13	H	LFK
P32856-K55	0.190972	130.195	97.64	H	LFK
P32856-K69	0.239583	132.802	93.05	H	LFK
P32856-K93	0.322917	107.659	91.27	H	LFK
P32929-K139	0.34321	111.026	94.79	C	HFK
P32929-K141	0.348148	164.547	95.27	H	HFK
P32929-K152	0.375309	53.3384	98.84	E	HFK
P32929-K304	0.750617	31.5164	98.42	H	HFK
P32929-K330	0.814815	159.87	98.35	H	HFK
P32929-K48	0.118519	185.658	96.53	C	HFK
P32929-K73	0.180247	111.289	98.89	H	HFK
P32942-K401	0.73309	48.9125	93.24	E	HFK
P32942-K412	0.753199	143.117	91.57	E	HFK
P32969-K121	0.630208	197.197	94.41	C	LFK
P32969-K174	0.90625	159.531	94.15	C	LFK
P32969-K2	0.0104167	134.876	88.77	C	LFK
P32969-K21	0.109375	154.504	93.8	E	LFK
P32969-K28	0.145833	107.147	96.49	E	LFK
P32969-K50	0.260417	210.482	75.55	C	LFK
P32969-K59	0.307292	24.256	95.51	E	LFK
P32969-K65	0.338542	175.894	94.22	H	LFK
P32969-K82	0.427083	87.9849	95.91	H	LFK
P33121-K113	0.161891	133.329	92.64	C	HFK
P33121-K140	0.200573	66.6214	98.03	C	HFK
P33121-K207	0.296562	71.5678	96.95	H	HFK
P33121-K216	0.309456	166.951	95.99	C	LFK
P33121-K249	0.356734	112.137	97.8	H	HFK
P33121-K340	0.487106	55.3072	98.61	E	HFK
P33121-K386	0.553009	98.5336	89.94	H	HFK
P33121-K395	0.565903	142.341	93.97	H	HFK
P33121-K419	0.600287	158.472	90.73	H	HFK
P33121-K52	0.0744986	169.428	90.64	C	HFK
P33121-K521	0.746418	103.384	96.78	C	HFK
P33121-K532	0.762178	193.759	96.11	C	HFK
P33121-K551	0.789398	79.6429	94.54	E	HFK
P33121-K561	0.803725	80.2261	58.05	E	HFK
P33121-K632	0.905444	120.096	95.88	H	HFK
P33121-K648	0.928367	109.24	78.75	C	HFK
P33121-K675	0.967049	86.4501	73.38	C	HFK
P33176-K141	0.146417	123.712	90.19	E	HFK
P33176-K150	0.155763	60.3835	89.99	C	HFK
P33176-K159	0.165109	208.276	81.41	C	HFK
P33176-K166	0.172378	110.374	92.63	E	HFK
P33176-K187	0.194185	73.9836	88.29	H	HFK
P33176-K213	0.221184	76.3444	93.78	E	LFK
P33176-K222	0.23053	70.3698	89.92	E	HFK
P33176-K226	0.234683	59.4053	95.05	E	LFK
P33176-K237	0.246106	121.182	81.46	C	HFK
P33176-K240	0.249221	86.3109	69.71	H	HFK
P33176-K252	0.261682	101.534	80.42	H	LFK
P33176-K382	0.396677	132.312	74.51	H	HFK
P33176-K420	0.436137	142.122	64.68	H	LFK
P33176-K435	0.451713	97.1791	88.55	H	LFK
P33176-K44	0.0456906	91.4244	95.62	E	HFK
P33176-K450	0.46729	116.571	92.3	H	HFK
P33176-K539	0.559709	130.549	83.83	H	LFK
P33176-K609	0.632399	137.859	84.52	H	HFK
P33176-K620	0.643821	134.122	85.75	H	HFK
P33176-K656	0.681205	133.802	84.97	H	LFK
P33176-K67	0.0695742	71.8128	93.83	H	HFK
P33176-K71	0.0737279	103.643	91.8	H	HFK
P33176-K764	0.793354	99.4297	81.73	H	LFK
P33176-K783	0.813084	115.017	77.26	H	LFK
P33176-K791	0.821391	128.046	82.85	H	HFK
P33176-K801	0.831776	118.926	82.74	H	LFK
P33176-K813	0.844237	168.788	50.7	C	LFK
P33176-K829	0.860852	156.903	69.87	H	LFK
P33176-K844	0.876428	118.162	86.61	H	LFK
P33176-K98	0.101765	122.534	90.25	C	HFK
P33240-K148	0.256499	131.255	90.47	H	LFK
P33240-K189	0.327556	130.816	72.94	H	LFK
P33240-K567	0.982669	38.6687	82.2	H	LFK
P33241-K284	0.837758	180.558	68.01	C	HFK
P33241-K293	0.864307	186.808	72.2	C	HFK
P33316-K102	0.404762	186.267	44.64	C	LFK
P33316-K151	0.599206	131.122	96.42	E	LFK
P33316-K179	0.710317	169.055	93.44	H	LFK
P33316-K206	0.81746	196.795	94.13	C	LFK
P33402-K646	0.882514	84.7939	95.31	H	HFK
P33402-K667	0.911202	121.93	91.79	C	HFK
P33527-K1078	0.704115	112.667	84.27	H	HFK
P33527-K1181	0.771391	58.0202	92.27	H	HFK
P33527-K1187	0.77531	49.2099	93.17	H	HFK
P33527-K1265	0.826257	61.093	88.62	H	HFK
P33527-K1322	0.863488	41.0854	93.12	E	HFK
P33527-K1333	0.870673	17.6579	86.86	H	HFK
P33527-K1369	0.894187	72.8703	91.06	C	HFK
P33527-K1418	0.926192	98.4556	93.62	H	HFK
P33527-K1502	0.981058	171.92	82.28	C	HFK
P33527-K156	0.101894	41.1549	84.82	H	HFK
P33527-K162	0.105813	142.087	77.8	C	HFK
P33527-K246	0.160679	119.702	86.43	H	HFK
P33527-K259	0.16917	148.578	93.83	H	HFK
P33527-K274	0.178968	190.825	29.92	C	LFK
P33527-K280	0.182887	193.841	34.82	C	LFK
P33527-K286	0.186806	196.27	36.1	C	LFK
P33527-K290	0.189419	197.685	30.72	C	LFK
P33527-K303	0.19791	179.422	27.86	C	HFK
P33527-K307	0.200523	187.705	32.66	C	HFK
P33527-K315	0.205748	76.2571	87.26	H	HFK
P33527-K351	0.229262	128.062	88.91	H	HFK
P33527-K396	0.258654	8.6702	93.18	H	HFK
P33527-K406	0.265186	18.8236	93.19	H	HFK
P33527-K416	0.271718	167.27	74.4	H	HFK
P33527-K488	0.318746	128.034	77.39	H	HFK
P33527-K496	0.323971	143.551	89.98	H	LFK
P33527-K503	0.328543	100.399	87.14	H	LFK
P33527-K513	0.335075	87.536	89.74	H	HFK
P33527-K516	0.337035	1.34704	92.76	H	HFK
P33527-K525	0.342913	35.7303	95.36	H	HFK
P33527-K527	0.344219	54.2353	93.25	H	HFK
P33527-K537	0.350751	100.828	95.41	H	HFK
P33527-K72	0.0470281	104.074	88	H	HFK
P33527-K764	0.49902	130.438	62.19	H	HFK
P33527-K773	0.504899	43.2251	87	H	HFK
P33527-K814	0.531679	187.477	90.22	C	LFK
P33527-K891	0.581973	207.695	30.37	C	LFK
P33527-K894	0.583932	197.74	26.22	C	LFK
P33527-K908	0.593076	182.369	29.57	C	LFK
P33527-K936	0.611365	179.093	32.31	C	LFK
P33527-K952	0.621816	141.761	52.95	C	LFK
P33527-K959	0.626388	137.629	83.85	C	HFK
P33552-K11	0.139241	98.7523	97.3	C	HFK
P33552-K30	0.379747	144.984	92.18	C	HFK
P33552-K34	0.43038	181.483	91.08	C	HFK
P33778-K21	0.166667	197.856	75.2	C	LFK
P33778-K35	0.277778	177.473	67.95	C	LFK
P33778-K44	0.349206	124.622	95.08	H	LFK
P33778-K6	0.047619	195.875	74.59	C	LFK
P33897-K264	0.354362	114.065	83.06	C	HFK
P33897-K373	0.500671	147.616	63.09	C	HFK
P33897-K407	0.546309	61.9157	72.82	H	HFK
P33897-K462	0.620134	137.714	75.38	C	HFK
P33897-K513	0.688591	16.1492	92.22	H	HFK
P33897-K533	0.715436	18.9907	93.41	E	HFK
P33897-K569	0.763758	103.872	93.09	H	HFK
P33897-K610	0.818792	35.4214	94.7	H	LFK
P33897-K64	0.085906	200.408	26.72	C	HFK
P33897-K665	0.892617	122.35	89.46	H	HFK
P33897-K683	0.916779	159.13	91.3	E	HFK
P33897-K696	0.934228	117.398	85.2	H	HFK
P33897-K708	0.950336	158.425	83.18	H	HFK
P33947-K83	0.391509	129.578	96.24	H	HFK
P33981-K102	0.11902	130.578	88.38	H	HFK
P33981-K19	0.0221704	126.646	75.81	H	HFK
P33981-K28	0.0326721	136.346	50.38	H	HFK
P33981-K315	0.367561	197.775	37.75	C	HFK
P33981-K452	0.527421	182.728	26.93	C	HFK
P33981-K529	0.61727	110.674	93.53	E	HFK
P33981-K538	0.627771	89.3643	92.42	E	HFK
P33981-K546	0.637106	165.004	95.25	C	HFK
P33981-K577	0.673279	107.148	95.28	H	HFK
P33981-K830	0.968495	117.926	77.03	H	HFK
P33991-K163	0.188876	42.5982	89.71	H	HFK
P33991-K216	0.25029	69.8823	85.5	H	LFK
P33991-K220	0.254925	139.675	87.24	H	HFK
P33991-K349	0.404403	33.5609	90.32	E	HFK
P33991-K409	0.473928	94.6716	87.42	E	HFK
P33991-K413	0.478563	82.2453	90.7	E	HFK
P33991-K439	0.508691	172.757	46.41	H	HFK
P33991-K450	0.521437	88.7856	85.81	H	HFK
P33991-K477	0.552723	19.3867	91.39	H	HFK
P33991-K478	0.553882	11.2896	91.76	H	HFK
P33991-K536	0.621089	121.809	81.62	C	LFK
P33991-K549	0.636153	132.04	82.62	E	HFK
P33991-K600	0.695249	78.428	83.66	E	LFK
P33991-K627	0.726535	166.588	75.81	C	LFK
P33991-K628	0.727694	78.8042	75.42	C	LFK
P33991-K752	0.871379	135.256	92.21	E	LFK
P33991-K762	0.882966	48.8421	91.02	H	HFK
P33991-K770	0.892236	96.8505	72.75	H	HFK
P33991-K819	0.949015	126.75	79.01	E	LFK
P33991-K858	0.994206	164.432	77.6	C	LFK
P33992-K218	0.297003	117.909	86.23	H	LFK
P33992-K220	0.299728	126.241	86.02	E	HFK
P33992-K228	0.310627	61.9222	90.56	E	HFK
P33992-K256	0.348774	91.5907	86.04	C	HFK
P33992-K350	0.476839	22.1419	90.96	H	HFK
P33992-K351	0.478202	21.0136	91.93	H	HFK
P33992-K392	0.53406	91.5058	90.02	H	LFK
P33992-K396	0.53951	119.824	84.56	H	LFK
P33992-K407	0.554496	125.259	78.5	C	HFK
P33992-K471	0.641689	133.137	81.49	E	LFK
P33992-K499	0.679837	102.117	58.1	H	LFK
P33992-K581	0.791553	57.0015	88.23	H	LFK
P33992-K696	0.948229	131.741	86.37	H	LFK
P33993-K10	0.0139082	43.9432	86.05	H	HFK
P33993-K145	0.201669	171.467	79.37	C	LFK
P33993-K15	0.0208623	113.095	85.77	H	HFK
P33993-K159	0.22114	74.5798	88.32	C	HFK
P33993-K174	0.242003	66.4609	89.53	E	HFK
P33993-K231	0.32128	114.798	91.92	E	HFK
P33993-K236	0.328234	80.1517	90.27	E	HFK
P33993-K28	0.038943	132.558	76.32	C	LFK
P33993-K308	0.428373	90.477	57.35	C	HFK
P33993-K32	0.0445063	52.5459	83.29	H	HFK
P33993-K351	0.488178	13.2225	91.52	H	HFK
P33993-K352	0.489569	11.7647	91.57	H	HFK
P33993-K471	0.655076	85.7602	82.35	E	LFK
P33993-K557	0.774687	114.567	81.29	H	LFK
P33993-K596	0.828929	200.826	60.15	C	HFK
P33993-K627	0.872045	103.959	91.92	H	HFK
P33993-K641	0.891516	39.7137	79.58	H	HFK
P33993-K648	0.901252	148.425	45.59	C	HFK
P33993-K89	0.123783	116.391	73.94	C	HFK
P33993-K96	0.133519	158.326	67.51	C	HFK
P34059-K136	0.260536	6.53889	98.94	E	HFK
P34096-K105	0.714286	73.6779	97.23	E	HFK
P34741-K120	0.597015	186.122	43.66	C	HFK
P34741-K134	0.666667	183.231	57.2	C	LFK
P34741-K174	0.865672	74.477	58.01	H	LFK
P34741-K185	0.920398	164.773	52.22	C	LFK
P34896-K157	0.325052	195.193	94.42	C	HFK
P34896-K159	0.329193	71.6128	97.06	E	HFK
P34896-K196	0.405797	89.8477	98.83	C	HFK
P34896-K27	0.0559006	109.967	97.75	H	HFK
P34896-K375	0.776398	45.5308	98.05	H	HFK
P34896-K38	0.0786749	65.3744	98.17	H	HFK
P34896-K386	0.799172	85.1403	96.31	E	HFK
P34896-K416	0.861284	166.003	98.7	H	HFK
P34896-K456	0.944099	132.487	95.49	H	HFK
P34896-K72	0.149068	63.3792	98.57	C	HFK
P34896-K98	0.202899	114.664	98.89	H	HFK
P34897-K103	0.204365	155.485	97.99	E	HFK
P34897-K181	0.359127	134.753	96.32	E	HFK
P34897-K196	0.388889	69.5419	97.85	C	HFK
P34897-K200	0.396825	189.3	93.58	C	HFK
P34897-K245	0.486111	140.201	98.5	C	HFK
P34897-K262	0.519841	114.092	98.79	C	HFK
P34897-K269	0.53373	155.151	98.64	H	HFK
P34897-K280	0.555556	24.8451	98.7	C	HFK
P34897-K297	0.589286	116.034	96.22	E	HFK
P34897-K302	0.599206	188.598	95.29	C	HFK
P34897-K356	0.706349	83.8936	98.9	H	HFK
P34897-K409	0.811508	79.3692	95.62	E	HFK
P34897-K459	0.910714	67.2235	97.68	H	HFK
P34897-K464	0.920635	122.794	95.23	C	HFK
P34897-K469	0.930556	90.893	97.81	H	HFK
P34897-K474	0.940476	164.365	97.61	H	HFK
P34897-K95	0.188492	59.9279	98.65	C	HFK
P34910-K265	0.591518	184.385	44.75	C	LFK
P34910-K276	0.616071	171.173	47.06	C	LFK
P34910-K305	0.680804	171.805	40.29	C	LFK
P34913-K43	0.0774775	66.812	87.69	C	HFK
P34913-K84	0.151351	218.355	86.05	C	HFK
P34925-K305	0.502471	169.209	31.04	C	LFK
P34925-K317	0.522241	38.2235	95.36	H	LFK
P34925-K333	0.5486	104.478	97.07	E	LFK
P34925-K364	0.599671	14.1623	98.53	E	HFK
P34925-K464	0.764415	105.497	97.39	C	HFK
P34931-K161	0.25117	58.7169	92.84	H	HFK
P34931-K259	0.404056	90.9915	91.24	H	HFK
P34931-K363	0.566303	134.087	89.68	C	HFK
P34931-K5	0.00780031	148.665	61.69	C	LFK
P34931-K514	0.801872	137.598	81.27	H	HFK
P34931-K528	0.823713	95.4967	84.69	H	HFK
P34932-K124	0.147619	27.4446	97.54	H	LFK
P34932-K126	0.15	40.8212	97.41	H	LFK
P34932-K135	0.160714	132.51	92.26	C	LFK
P34932-K194	0.230952	180.842	95.95	C	HFK
P34932-K221	0.263095	93.1907	97.99	E	HFK
P34932-K235	0.279762	54.3815	96.61	H	LFK
P34932-K250	0.297619	160.263	96.38	H	HFK
P34932-K272	0.32381	108.477	97.1	H	HFK
P34932-K305	0.363095	79.97	97.39	H	HFK
P34932-K329	0.391667	177.848	96.58	C	HFK
P34932-K332	0.395238	76.4779	96.52	H	HFK
P34932-K351	0.417857	74.0078	97.31	H	LFK
P34932-K356	0.42381	168.102	97.73	H	HFK
P34932-K360	0.428571	63.1853	95.11	C	HFK
P34932-K388	0.461905	211.798	84.04	C	HFK
P34932-K422	0.502381	87.2484	94.74	C	HFK
P34932-K430	0.511905	27.6182	95.77	E	HFK
P34932-K44	0.052381	70.2239	94.09	C	HFK
P34932-K477	0.567857	53.2153	93.5	E	HFK
P34932-K517	0.615476	169.811	35.97	C	LFK
P34932-K53	0.0630952	105.293	96.89	H	HFK
P34932-K557	0.663095	202.869	34.56	C	LFK
P34932-K560	0.666667	200.921	38.01	C	LFK
P34932-K568	0.67619	209.778	47.44	C	LFK
P34932-K573	0.682143	166.138	76.19	E	LFK
P34932-K603	0.717857	111.713	97.51	H	LFK
P34932-K609	0.725	106.206	96.07	H	HFK
P34932-K61	0.072619	141.276	95.96	H	HFK
P34932-K618	0.735714	43.1528	97.51	H	LFK
P34932-K631	0.75119	47.0223	95.92	H	LFK
P34932-K638	0.759524	142.773	93.44	H	HFK
P34932-K674	0.802381	47.4652	96.54	H	LFK
P34932-K679	0.808333	94.5783	96.86	H	LFK
P34932-K68	0.0809524	17.9891	95.24	H	HFK
P34932-K686	0.816667	65.915	95.16	H	LFK
P34932-K736	0.87619	124.571	93.67	H	LFK
P34932-K754	0.897619	151.959	91.47	C	LFK
P34932-K771	0.917857	29.0428	95.02	H	HFK
P34932-K773	0.920238	156.518	95.47	H	LFK
P34932-K785	0.934524	86.9235	83.86	C	LFK
P34932-K794	0.945238	205.318	40.1	C	LFK
P34947-K113	0.191525	190.238	95.25	C	LFK
P34947-K174	0.294915	19.2466	98.29	H	HFK
P34947-K183	0.310169	139.64	94.59	H	HFK
P34947-K194	0.328814	78.7044	85.56	E	HFK
P34947-K210	0.355932	40.899	95.17	C	HFK
P34947-K313	0.530508	26.0239	97.49	C	HFK
P34947-K335	0.567797	101.022	96.04	E	HFK
P34947-K411	0.69661	85.1495	97.76	C	HFK
P34947-K417	0.70678	70.5656	98.7	H	HFK
P34947-K443	0.750847	37.5444	97.84	H	HFK
P34947-K475	0.805085	137.802	79.43	C	HFK
P34947-K547	0.927119	162.05	51.54	C	LFK
P34949-K115	0.271868	94.663	96.29	H	HFK
P34949-K162	0.382979	141.63	97.17	H	HFK
P34949-K163	0.385343	90.1892	97.79	H	HFK
P34949-K203	0.479905	143.375	97.6	C	HFK
P34949-K207	0.489362	138.396	98.27	H	HFK
P34949-K218	0.515366	119.234	98.54	H	HFK
P34949-K320	0.756501	151.315	96.94	H	HFK
P34949-K412	0.973995	120.016	94.84	C	HFK
P34949-K60	0.141844	123.25	98.39	E	HFK
P34949-K69	0.163121	151.599	96.99	C	HFK
P34949-K85	0.200946	109.026	97.04	H	HFK
P34949-K87	0.205674	73.3633	96.88	H	HFK
P34995-K373	0.927861	211.278	40.87	C	HFK
P35052-K236	0.422939	78.3971	97.96	H	HFK
P35052-K277	0.496416	30.9781	98.45	H	HFK
P35052-K338	0.605735	108.231	91.86	H	HFK
P35052-K347	0.621864	151.598	84.92	E	HFK
P35052-K358	0.641577	193.356	45.05	C	HFK
P35052-K383	0.68638	53.1877	97.15	H	HFK
P35080-K126	0.9	141.298	97.81	H	LFK
P35080-K133	0.95	80.2909	98.05	H	LFK
P35080-K69	0.492857	49.9189	96.5	E	HFK
P35080-K91	0.65	80.8153	96.57	C	HFK
P35221-K105	0.115894	104.237	89.72	H	HFK
P35221-K12	0.013245	121.308	69.97	C	LFK
P35221-K120	0.13245	56.594	87.3	H	HFK
P35221-K155	0.171082	67.6494	95.63	H	LFK
P35221-K16	0.01766	170.703	66.58	C	LFK
P35221-K163	0.179912	117.462	96.04	H	LFK
P35221-K181	0.199779	75.2671	95.34	H	LFK
P35221-K193	0.213024	119.027	95.3	H	LFK
P35221-K199	0.219647	93.7506	88.43	C	LFK
P35221-K216	0.238411	99.6357	88.18	H	LFK
P35221-K238	0.262693	116.029	91.82	H	HFK
P35221-K370	0.408389	98.5609	93.56	H	HFK
P35221-K414	0.456954	146.019	93.99	H	LFK
P35221-K417	0.460265	129.509	95.35	H	LFK
P35221-K429	0.47351	44.6779	94.7	H	HFK
P35221-K448	0.494481	85.4534	86.24	H	LFK
P35221-K45	0.0496689	165.261	43.48	C	LFK
P35221-K478	0.527594	134.633	88.17	H	LFK
P35221-K493	0.54415	129.796	94.06	H	HFK
P35221-K533	0.5883	134.523	90.39	C	HFK
P35221-K57	0.0629139	160.79	69.08	C	LFK
P35221-K571	0.630243	98.1061	87.58	H	LFK
P35221-K627	0.692053	101.852	89.35	H	HFK
P35221-K681	0.751656	69.4995	87.23	H	LFK
P35221-K683	0.753863	92.5196	89.13	H	LFK
P35221-K695	0.767108	55.6913	92.55	H	LFK
P35221-K737	0.813466	113.546	83.35	C	LFK
P35221-K747	0.824503	117.346	91.62	H	LFK
P35221-K748	0.825607	113.2	91.88	H	LFK
P35221-K75	0.0827815	138.715	89.7	H	HFK
P35221-K773	0.853201	53.6162	88.15	H	HFK
P35221-K81	0.089404	133.258	90.08	H	LFK
P35221-K842	0.92936	74.4304	69.46	H	LFK
P35221-K845	0.932671	186.403	52.2	H	LFK
P35221-K889	0.981236	152.473	33.16	C	LFK
P35222-K133	0.170294	70.5971	86.63	H	LFK
P35222-K158	0.202305	135.338	97.43	H	LFK
P35222-K170	0.21767	124.805	97.65	H	HFK
P35222-K180	0.230474	109.719	95.38	H	LFK
P35222-K281	0.359795	74.1954	98.59	H	HFK
P35222-K288	0.368758	62.0815	97.71	C	HFK
P35222-K335	0.428937	100.333	98.57	H	HFK
P35222-K345	0.441741	57.8949	98.85	H	HFK
P35222-K435	0.556978	2.78045	98.47	H	HFK
P35222-K496	0.635083	141.5	98.6	H	HFK
P35222-K508	0.650448	52.9361	98.48	H	HFK
P35222-K666	0.852753	64.0033	86.4	C	HFK
P35226-K51	0.156442	82.4429	97.74	C	LFK
P35226-K62	0.190184	160.223	96	C	LFK
P35227-K51	0.148256	79.011	97.16	C	HFK
P35227-K62	0.180233	160.756	94.87	C	HFK
P35227-K73	0.212209	112.042	96.43	H	LFK
P35232-K128	0.470588	94.2583	94.19	H	HFK
P35232-K186	0.683824	152.298	91.71	H	HFK
P35232-K202	0.742647	107.742	96.55	H	HFK
P35232-K208	0.764706	104.912	96.06	H	HFK
P35232-K240	0.882353	132.779	90.11	H	HFK
P35232-K83	0.305147	119.275	93.25	C	HFK
P35237-K112	0.297872	121.054	94.66	H	LFK
P35237-K129	0.343085	157.42	98.12	H	LFK
P35237-K132	0.351064	119.895	98.19	H	LFK
P35237-K141	0.375	98.8693	93.09	H	LFK
P35237-K145	0.385638	75.4287	90.77	C	LFK
P35237-K179	0.476064	107.844	94.39	H	LFK
P35237-K21	0.0558511	140.892	87.11	C	HFK
P35237-K246	0.654255	149.235	93.35	H	LFK
P35237-K252	0.670213	42.2487	95.47	H	HFK
P35237-K275	0.731383	120.926	92.42	E	HFK
P35237-K314	0.835106	19.8035	96.07	E	LFK
P35237-K81	0.215426	68.3188	87.49	C	LFK
P35237-K98	0.260638	104.989	95.9	H	HFK
P35240-K159	0.267227	126.499	92.67	C	LFK
P35240-K171	0.287395	146.516	96.41	H	LFK
P35240-K253	0.42521	78.2296	90.87	C	HFK
P35240-K284	0.477311	56.6045	91.21	E	HFK
P35240-K387	0.65042	92.2421	92.26	H	HFK
P35240-K396	0.665546	118.164	91.19	H	LFK
P35240-K429	0.721008	104.057	82.86	H	HFK
P35240-K44	0.0739496	111.615	97.99	H	HFK
P35240-K533	0.895798	128.045	86.45	H	HFK
P35240-K550	0.92437	35.9439	94.92	E	HFK
P35240-K573	0.963025	22.0136	79.64	H	HFK
P35240-K579	0.973109	110.663	84.82	H	LFK
P35240-K76	0.127731	105.589	94.4	C	HFK
P35240-K88	0.147899	198.198	79.37	C	HFK
P35241-K143	0.245283	122.821	93.81	C	LFK
P35241-K162	0.277873	143.582	94.32	C	LFK
P35241-K165	0.283019	164.268	93.75	H	LFK
P35241-K209	0.358491	76.8234	97.77	E	LFK
P35241-K335	0.574614	113.371	93.65	H	LFK
P35241-K35	0.0600343	170.26	96.84	H	LFK
P35241-K352	0.603774	112.098	93.03	H	LFK
P35241-K360	0.617496	104.901	91.47	H	LFK
P35241-K363	0.622642	130.751	90.78	H	LFK
P35241-K371	0.636364	98.0724	88.07	H	LFK
P35241-K405	0.694683	134.813	74.24	H	LFK
P35241-K435	0.746141	119.856	59.48	H	LFK
P35241-K526	0.90223	123.461	94.93	H	LFK
P35244-K39	0.322314	89.002	97.81	C	LFK
P35249-K124	0.341598	84.5587	84.61	H	HFK
P35249-K13	0.0358127	198.236	36.67	C	HFK
P35249-K139	0.38292	128.319	64.48	C	LFK
P35249-K240	0.661157	66.2966	91.95	H	HFK
P35249-K260	0.716253	167.961	87.9	H	HFK
P35249-K33	0.0909091	182.566	40.15	C	LFK
P35249-K36	0.0991736	174.567	65.7	C	HFK
P35249-K64	0.176309	149.244	84.85	H	LFK
P35250-K127	0.358757	191.156	87.24	C	HFK
P35250-K136	0.384181	6.98951	94.85	E	HFK
P35250-K163	0.460452	176.948	88.99	C	HFK
P35250-K176	0.497175	111.045	91.95	H	HFK
P35250-K192	0.542373	110.065	95.55	C	HFK
P35250-K208	0.587571	135.439	95.13	H	HFK
P35250-K304	0.858757	105.188	90.87	H	HFK
P35250-K318	0.898305	94.8232	95.65	H	HFK
P35250-K99	0.279661	180.227	89.71	H	HFK
P35251-K1068	0.930314	160.843	85.93	C	HFK
P35251-K1081	0.941638	184.457	31.21	C	HFK
P35251-K237	0.206446	181.159	33.21	C	LFK
P35251-K243	0.211672	190.298	33	C	LFK
P35251-K260	0.226481	189.368	33.85	C	LFK
P35251-K271	0.236063	181.421	26.57	C	LFK
P35251-K306	0.266551	163.21	36.81	C	HFK
P35251-K314	0.273519	196.586	32.23	C	HFK
P35251-K556	0.484321	170.458	30.31	C	LFK
P35251-K568	0.494774	187.275	36.16	C	LFK
P35251-K638	0.555749	175.604	49.06	C	LFK
P35251-K645	0.561847	53.0423	90.33	C	HFK
P35251-K742	0.646341	95.9517	89.63	H	HFK
P35251-K745	0.648955	139.815	86.75	C	HFK
P35251-K826	0.719512	152.444	70.17	C	HFK
P35251-K834	0.726481	57.976	68.54	H	HFK
P35251-K965	0.840592	127.35	84.67	H	HFK
P35268-K10	0.078125	188.367	39.94	C	LFK
P35268-K107	0.835938	182.63	94.59	C	LFK
P35268-K52	0.40625	146.477	91.86	E	LFK
P35268-K69	0.539062	95.0551	95.68	E	LFK
P35268-K80	0.625	24.47	95.45	H	LFK
P35268-K84	0.65625	65.3327	97.59	H	LFK
P35269-K169	0.326886	155.861	62.83	H	HFK
P35269-K444	0.858801	187.505	43.14	C	HFK
P35269-K498	0.96325	152.827	89	H	LFK
P35269-K55	0.106383	168.37	64.96	H	LFK
P35269-K83	0.160542	167.909	64.81	H	LFK
P35270-K174	0.666667	19.215	98.83	H	HFK
P35270-K226	0.8659	99.3115	97.06	H	HFK
P35318-K140	0.756757	99.858	62.4	H	LFK
P35318-K36	0.194595	153.558	79.89	H	LFK
P35354-K152	0.251656	95.3881	96.47	C	HFK
P35354-K155	0.256623	170.316	95.64	C	HFK
P35354-K166	0.274834	68.9765	97.7	H	HFK
P35354-K239	0.395695	52.8626	98.81	C	HFK
P35354-K303	0.501656	70.8324	98.69	H	LFK
P35354-K344	0.569536	110.772	98.25	C	HFK
P35354-K346	0.572848	47.7637	98.34	C	HFK
P35354-K355	0.587748	92.913	96.38	C	LFK
P35354-K41	0.0678808	126.417	97.57	E	HFK
P35354-K432	0.715232	131.96	96.83	H	HFK
P35354-K445	0.736755	72.9117	98.47	C	HFK
P35354-K459	0.759934	162.906	96.87	C	HFK
P35354-K598	0.990066	173.555	29.55	C	LFK
P35367-K261	0.535934	178.585	32.57	C	LFK
P35367-K274	0.562628	178.384	30.72	C	LFK
P35367-K281	0.577002	193.896	32.3	C	LFK
P35367-K284	0.583162	172.953	31.29	C	LFK
P35367-K373	0.765914	215.554	32.74	C	LFK
P35367-K388	0.796715	113.024	84.12	H	LFK
P35368-K249	0.478846	150.138	40.71	E	LFK
P35368-K258	0.496154	181.505	37.65	C	LFK
P35368-K269	0.517308	194.061	33.17	C	LFK
P35398-K132	0.25239	67.1375	97.56	H	HFK
P35398-K144	0.275335	162.781	61.3	C	LFK
P35398-K162	0.309751	123.292	88.88	H	HFK
P35398-K339	0.648184	91.2447	98.09	H	HFK
P35398-K384	0.734226	49.6233	94.67	E	HFK
P35398-K459	0.877629	126.533	94.19	H	HFK
P35398-K469	0.89675	96.3228	96.83	H	LFK
P35398-K473	0.904398	44.7734	97.39	H	HFK
P35398-K79	0.151052	124.582	94.22	E	LFK
P35442-K1066	0.909556	0	98.71	E	HFK
P35442-K1105	0.942833	88.3009	97.58	C	HFK
P35442-K1131	0.965017	75.0282	93.59	C	HFK
P35442-K194	0.165529	37.1264	92.37	C	HFK
P35442-K224	0.191126	68.5915	78.2	C	HFK
P35442-K313	0.267065	187.91	42.91	C	HFK
P35442-K344	0.293515	98.2449	82.99	E	HFK
P35442-K429	0.366041	199.48	68.51	C	HFK
P35442-K43	0.0366894	112.518	92.23	E	HFK
P35442-K474	0.404437	137.093	80.68	C	HFK
P35442-K484	0.412969	114.755	79.92	E	HFK
P35442-K531	0.453072	142.648	72.11	C	HFK
P35442-K640	0.546075	130.364	89.22	H	HFK
P35442-K653	0.557167	134.187	94.21	C	HFK
P35442-K73	0.0622867	94.8747	91.36	H	HFK
P35442-K81	0.0691126	94.2011	86.08	C	HFK
P35442-K91	0.0776451	65.824	96.31	E	HFK
P35475-K277	0.424196	80.5871	97.39	H	HFK
P35498-K1190	0.592334	158.228	53.98	H	HFK
P35498-K1900	0.945744	150.911	52.13	C	HFK
P35498-K1936	0.963664	153.367	60.17	H	LFK
P35498-K922	0.458935	99.5242	87.27	H	HFK
P35520-K102	0.185118	147.321	98.29	C	HFK
P35520-K108	0.196007	0	98.95	E	HFK
P35520-K119	0.215971	33.8253	98.66	H	HFK
P35520-K172	0.31216	76.1544	80.85	C	HFK
P35520-K177	0.321234	0.531971	93.53	H	HFK
P35520-K211	0.38294	47.9205	96.69	H	HFK
P35520-K25	0.0453721	206.128	39.43	C	HFK
P35520-K271	0.491833	141.049	98.09	H	HFK
P35520-K322	0.584392	104.038	98.68	E	HFK
P35520-K325	0.589837	39.5335	98.44	E	HFK
P35520-K384	0.696915	28.6845	93.69	C	HFK
P35520-K394	0.715064	81.4625	86.54	H	HFK
P35520-K398	0.722323	131.832	82.64	C	HFK
P35520-K406	0.736842	59.6635	80.93	C	HFK
P35520-K481	0.872958	137.758	84	H	HFK
P35520-K485	0.880218	149.178	85.39	C	HFK
P35520-K72	0.130672	199.724	93.78	C	LFK
P35520-K75	0.136116	211.11	97.42	C	HFK
P35520-K83	0.150635	110.29	98.41	H	HFK
P35555-K1027	0.357715	NA	NA	C	HFK
P35555-K1033	0.359805	NA	NA	C	HFK
P35555-K1043	0.363288	NA	NA	C	HFK
P35555-K1177	0.409962	NA	NA	C	HFK
P35555-K1314	0.45768	NA	NA	C	HFK
P35555-K1317	0.458725	NA	NA	C	HFK
P35555-K1559	0.543016	NA	NA	C	HFK
P35555-K1717	0.598049	NA	NA	C	HFK
P35555-K1836	0.639498	NA	NA	C	HFK
P35555-K1983	0.6907	NA	NA	C	HFK
P35555-K2064	0.718913	NA	NA	C	HFK
P35555-K2069	0.720655	NA	NA	C	HFK
P35555-K2360	0.822013	NA	NA	C	HFK
P35555-K2387	0.831418	NA	NA	C	HFK
P35555-K2472	0.861024	NA	NA	C	HFK
P35555-K2484	0.865204	NA	NA	C	HFK
P35555-K278	0.0968304	NA	NA	C	HFK
P35555-K2805	0.977011	NA	NA	C	HFK
P35555-K2809	0.978405	NA	NA	C	HFK
P35555-K2819	0.981888	NA	NA	C	HFK
P35555-K355	0.12365	NA	NA	C	HFK
P35555-K478	0.166493	NA	NA	C	HFK
P35555-K54	0.0188088	NA	NA	C	HFK
P35555-K568	0.19784	NA	NA	C	HFK
P35555-K599	0.208638	NA	NA	C	HFK
P35555-K612	0.213166	NA	NA	C	HFK
P35555-K666	0.231975	NA	NA	C	LFK
P35555-K672	0.234065	NA	NA	C	LFK
P35555-K72	0.0250784	NA	NA	C	HFK
P35555-K747	0.260188	NA	NA	C	HFK
P35555-K799	0.2783	NA	NA	C	HFK
P35555-K850	0.296064	NA	NA	C	HFK
P35555-K904	0.314873	NA	NA	C	HFK
P35555-K934	0.325322	NA	NA	C	HFK
P35556-K1006	0.345467	NA	NA	C	HFK
P35556-K1019	0.349931	NA	NA	C	HFK
P35556-K102	0.0350275	NA	NA	C	HFK
P35556-K1072	0.368132	NA	NA	C	HFK
P35556-K1078	0.370192	NA	NA	C	HFK
P35556-K1088	0.373626	NA	NA	C	HFK
P35556-K1359	0.46669	NA	NA	C	HFK
P35556-K1582	0.543269	NA	NA	C	HFK
P35556-K1774	0.609203	NA	NA	C	HFK
P35556-K1805	0.619849	NA	NA	C	HFK
P35556-K2293	0.787431	NA	NA	C	HFK
P35556-K2345	0.805288	NA	NA	C	HFK
P35556-K2407	0.82658	NA	NA	C	HFK
P35556-K2434	0.835852	NA	NA	C	HFK
P35556-K2528	0.868132	NA	NA	C	HFK
P35556-K2531	0.869162	NA	NA	C	HFK
P35556-K385	0.132212	NA	NA	C	HFK
P35556-K570	0.195742	NA	NA	C	HFK
P35556-K644	0.221154	NA	NA	C	HFK
P35556-K711	0.244162	NA	NA	C	LFK
P35556-K975	0.334821	NA	NA	C	HFK
P35568-K269	0.216586	188.954	45.38	C	HFK
P35568-K51	0.0410628	146.885	96.77	H	HFK
P35568-K844	0.679549	183.326	41.65	C	LFK
P35568-K943	0.759259	174.529	42.19	C	LFK
P35573-K1075	0.701697	133.413	84.39	C	HFK
P35573-K1077	0.703003	145.785	87.41	E	HFK
P35573-K1176	0.767624	139.392	96.42	H	HFK
P35573-K1262	0.82376	20.092	95.68	C	HFK
P35573-K1291	0.842689	3.50071	98.45	H	HFK
P35573-K1314	0.857702	144.58	89.02	E	HFK
P35573-K1321	0.862272	128.582	93.95	E	HFK
P35573-K1351	0.881854	137.628	86.21	C	HFK
P35573-K1399	0.913185	82.0171	96.8	H	HFK
P35573-K1406	0.917755	167.987	97.18	H	HFK
P35573-K1482	0.967363	32.152	87.51	H	LFK
P35573-K151	0.098564	66.57	96.33	H	HFK
P35573-K191	0.124674	172.291	92.96	C	HFK
P35573-K265	0.172977	129.144	91.71	C	HFK
P35573-K269	0.175587	108.735	88.03	H	HFK
P35573-K326	0.212794	209.961	55.01	C	HFK
P35573-K376	0.245431	125.269	93.86	H	HFK
P35573-K385	0.251305	51.3488	94.51	H	HFK
P35573-K415	0.270888	118.038	84.88	C	HFK
P35573-K492	0.321149	6.05685	96.01	E	LFK
P35573-K511	0.333551	96.4919	97.67	H	HFK
P35573-K707	0.461488	115.337	96.87	H	HFK
P35573-K755	0.49282	135.32	87.33	C	HFK
P35573-K761	0.496736	195.515	82.04	C	HFK
P35573-K816	0.532637	101.661	89.05	C	HFK
P35573-K819	0.534595	104.323	83.86	E	HFK
P35573-K875	0.571149	146.798	86.29	H	HFK
P35573-K916	0.597911	117.356	94.42	H	HFK
P35579-K1014	0.517347	81.3679	56.38	H	LFK
P35579-K102	0.0520408	57.6004	92.52	H	LFK
P35579-K1024	0.522449	119.692	61.99	C	LFK
P35579-K1081	0.551531	118.299	66.37	H	LFK
P35579-K1099	0.560714	128.348	73.29	C	LFK
P35579-K1173	0.598469	113.613	71.41	H	LFK
P35579-K1174	0.59898	119.843	75.45	H	LFK
P35579-K1181	0.602551	115.433	74.46	H	LFK
P35579-K1193	0.608673	112.678	69.54	H	LFK
P35579-K1209	0.616837	104.49	70.94	H	LFK
P35579-K1217	0.620918	148.27	73.65	H	LFK
P35579-K1219	0.621939	101.267	67.99	H	LFK
P35579-K1234	0.629592	148.182	70.71	H	LFK
P35579-K1240	0.632653	128.849	48.54	C	HFK
P35579-K1246	0.635714	139.691	65.12	H	HFK
P35579-K1249	0.637245	156.769	66.18	C	LFK
P35579-K1260	0.642857	142.456	68.3	H	LFK
P35579-K1274	0.65	102.543	58.44	H	LFK
P35579-K1277	0.651531	135.078	58.46	H	LFK
P35579-K1295	0.660714	121.805	58.72	H	LFK
P35579-K1324	0.67551	134.595	61.92	H	LFK
P35579-K1330	0.678571	122.653	66.75	H	LFK
P35579-K1332	0.679592	112.084	67.5	H	LFK
P35579-K1338	0.682653	101.517	68.76	H	LFK
P35579-K1352	0.689796	111.43	67.28	H	LFK
P35579-K1357	0.692347	118.389	69.85	H	LFK
P35579-K1370	0.69898	136.412	51.77	H	LFK
P35579-K1387	0.707653	121.921	68.8	H	LFK
P35579-K139	0.0709184	76.244	89.68	C	HFK
P35579-K1392	0.710204	153.015	75.27	H	LFK
P35579-K14	0.00714286	122.335	70.07	H	LFK
P35579-K1404	0.716327	151.859	80.16	H	LFK
P35579-K1410	0.719388	142.555	79.14	H	LFK
P35579-K1441	0.735204	119.211	76.2	H	LFK
P35579-K1445	0.737245	133.22	78.87	H	LFK
P35579-K1454	0.741837	122.248	80.08	H	LFK
P35579-K1459	0.744388	115.151	86.34	H	LFK
P35579-K1513	0.771939	154.153	56.52	H	LFK
P35579-K1518	0.77449	193.363	43.29	C	LFK
P35579-K1525	0.778061	106.492	66.54	H	LFK
P35579-K1555	0.793367	108.049	92.14	H	LFK
P35579-K1566	0.79898	109.659	89.69	H	LFK
P35579-K1638	0.835714	139.558	83.83	H	LFK
P35579-K1642	0.837755	85.1301	82.35	H	HFK
P35579-K1648	0.840816	144.169	78.94	H	LFK
P35579-K1669	0.851531	124.126	73.41	H	LFK
P35579-K1676	0.855102	119.878	71.49	H	LFK
P35579-K1724	0.879592	85.7554	55.87	H	LFK
P35579-K1754	0.894898	122.974	74.57	H	LFK
P35579-K1775	0.905612	128.386	73.47	H	LFK
P35579-K1793	0.914796	103.27	62.41	H	LFK
P35579-K180	0.0918367	12.3466	88.17	H	HFK
P35579-K1802	0.919388	141.206	55.23	H	LFK
P35579-K1806	0.921429	153.197	59.5	H	LFK
P35579-K1828	0.932653	115.374	73.22	H	LFK
P35579-K1835	0.936224	131.468	71.1	H	HFK
P35579-K1845	0.941327	140.662	72.76	H	LFK
P35579-K186	0.094898	41.0472	92.49	H	LFK
P35579-K1862	0.95	119.3	72.38	H	LFK
P35579-K1867	0.952551	121.951	71.75	C	HFK
P35579-K1918	0.978571	127.443	49.78	H	LFK
P35579-K199	0.101531	184.122	58	C	LFK
P35579-K202	0.103061	192.41	52.7	C	LFK
P35579-K225	0.114796	28.6345	88.69	C	LFK
P35579-K228	0.116327	37.8744	78.89	C	HFK
P35579-K29	0.0147959	179.298	64.07	C	LFK
P35579-K299	0.152551	120.305	90.12	H	HFK
P35579-K30	0.0153061	99.2385	75.16	C	LFK
P35579-K316	0.161224	108.29	91.94	H	HFK
P35579-K355	0.181122	125.898	90.05	E	LFK
P35579-K373	0.190306	53.8455	93.86	H	HFK
P35579-K38	0.0193878	153.141	84.12	C	LFK
P35579-K403	0.205612	70.2229	84.33	C	LFK
P35579-K407	0.207653	63.0207	90.6	H	HFK
P35579-K419	0.213776	18.2579	87.92	H	LFK
P35579-K435	0.221939	154.375	88.91	H	LFK
P35579-K540	0.27551	114.42	86.43	H	HFK
P35579-K545	0.278061	55.2936	88.96	H	HFK
P35579-K555	0.283163	50.6987	91.05	C	HFK
P35579-K565	0.288265	113.044	62.95	C	LFK
P35579-K576	0.293878	92.8045	87.95	E	LFK
P35579-K580	0.295918	51.7084	88.23	E	LFK
P35579-K587	0.29949	42.4779	78.39	H	HFK
P35579-K613	0.312755	113.441	83.42	C	LFK
P35579-K63	0.0321429	125.157	85.23	C	LFK
P35579-K637	0.325	163.016	31.02	C	LFK
P35579-K651	0.332143	57.9751	83.11	H	HFK
P35579-K656	0.334694	107.652	82.34	H	HFK
P35579-K678	0.345918	54.8574	82.39	C	HFK
P35579-K682	0.347959	79.1427	91.49	C	LFK
P35579-K69	0.0352041	98.488	79.78	H	LFK
P35579-K731	0.372959	210.075	75.81	C	LFK
P35579-K737	0.37602	62.0645	88.93	H	HFK
P35579-K74	0.0377551	68.9951	82.29	E	LFK
P35579-K745	0.380102	152.757	88.44	H	LFK
P35579-K760	0.387755	48.6695	90.84	E	LFK
P35579-K778	0.396939	115.868	85.22	H	HFK
P35579-K79	0.0403061	106.023	70.45	H	LFK
P35579-K810	0.413265	125.784	93.61	H	LFK
P35579-K82	0.0418367	61.4367	85.71	C	LFK
P35579-K821	0.418878	164.089	90.23	H	LFK
P35579-K835	0.42602	130.156	85.38	H	LFK
P35579-K850	0.433673	102.018	89.12	H	LFK
P35579-K856	0.436735	92.428	88.44	H	LFK
P35579-K860	0.438776	149.343	86.88	H	LFK
P35579-K910	0.464286	75.4575	85.56	H	LFK
P35579-K938	0.478571	88.8474	76.71	H	HFK
P35579-K940	0.479592	137.535	81.94	H	LFK
P35579-K966	0.492857	90.456	57.15	H	LFK
P35579-K972	0.495918	141.015	57.77	H	LFK
P35579-K975	0.497449	147.67	58.89	H	LFK
P35579-K989	0.504592	145.045	57.6	H	LFK
P35580-K1031	0.521761	144.24	63.34	H	LFK
P35580-K106	0.0536437	58.6444	93.34	H	HFK
P35580-K1234	0.624494	146.608	69.67	H	LFK
P35580-K1241	0.628036	144.162	64.74	H	LFK
P35580-K1301	0.658401	121.986	67.25	H	LFK
P35580-K1800	0.910931	92.5901	60.47	H	LFK
P35580-K190	0.0961538	43.7914	93.12	H	LFK
P35580-K203	0.102733	171.707	56.93	C	HFK
P35580-K232	0.117409	25.1875	90.06	C	LFK
P35580-K33	0.0167004	179.263	65.57	C	LFK
P35580-K362	0.183198	125.32	89.99	E	LFK
P35580-K414	0.209514	64.2071	90.86	H	HFK
P35580-K426	0.215587	27.2741	89.26	H	LFK
P35580-K51	0.0258097	82.6287	88.31	E	HFK
P35580-K547	0.276822	109.724	88.14	H	HFK
P35580-K552	0.279352	54.6534	90.32	H	HFK
P35580-K620	0.313765	105.749	84.88	C	HFK
P35580-K658	0.332996	57.6785	85.22	H	HFK
P35580-K663	0.335526	105.383	84.51	H	HFK
P35580-K685	0.34666	60.8247	83.87	C	HFK
P35580-K73	0.0369433	103.355	81.99	H	HFK
P35580-K744	0.376518	52.3992	90.3	H	HFK
P35580-K767	0.388158	46.265	92.08	E	LFK
P35580-K809	0.409413	142.116	92.31	H	LFK
P35580-K817	0.413462	131.188	93.66	H	HFK
P35580-K842	0.426113	137.39	85.71	C	LFK
P35580-K857	0.433704	85.3439	88.42	H	LFK
P35580-K863	0.436741	100.451	87.92	H	LFK
P35590-K1009	0.886643	40.5392	59.99	C	LFK
P35590-K908	0.797891	145.182	88.04	E	HFK
P35590-K973	0.855009	90.3414	89.64	C	HFK
P35606-K168	0.18543	17.542	98.59	E	HFK
P35606-K199	0.219647	82.8083	87.55	C	HFK
P35606-K212	0.233996	20.3222	98.57	E	HFK
P35606-K298	0.328918	48.4956	88.87	E	HFK
P35606-K318	0.350993	106.823	80.34	E	HFK
P35606-K328	0.362031	142.538	83.31	H	HFK
P35606-K336	0.370861	145.599	86.09	C	HFK
P35606-K346	0.381898	111.509	90.28	E	HFK
P35606-K386	0.426049	109.258	92.88	E	LFK
P35606-K413	0.45585	35.5616	96.99	E	HFK
P35606-K425	0.469095	145.592	94.44	C	HFK
P35606-K569	0.628035	186.028	85.93	C	HFK
P35606-K608	0.671082	154.017	88.16	H	LFK
P35606-K615	0.678808	142.646	79.26	H	LFK
P35606-K627	0.692053	162.417	83.44	H	HFK
P35606-K631	0.696468	68.7719	86.28	H	HFK
P35606-K64	0.0706402	50.2553	98.51	E	HFK
P35606-K669	0.738411	38.2543	87.86	H	HFK
P35606-K671	0.740618	88.4268	89.3	H	HFK
P35606-K69	0.0761589	89.3314	96.24	H	HFK
P35606-K724	0.799117	100.851	90.54	C	LFK
P35606-K779	0.859823	165.298	89.6	C	HFK
P35606-K783	0.864238	166.091	87.28	H	LFK
P35606-K812	0.896247	95.6582	80.11	H	HFK
P35606-K822	0.907285	189.11	79.34	H	HFK
P35606-K840	0.927152	138.698	69.21	C	LFK
P35610-K104	0.189091	199.696	28.15	C	HFK
P35610-K120	0.218182	27.9015	85.81	C	HFK
P35610-K266	0.483636	3.68314	97.5	H	HFK
P35610-K283	0.514545	168.895	86.18	H	HFK
P35610-K353	0.641818	97.5324	62.24	H	HFK
P35610-K405	0.736364	73.5685	94.54	C	HFK
P35610-K45	0.0818182	160.406	70.16	H	HFK
P35610-K531	0.965455	198.411	72.92	C	HFK
P35610-K6	0.0109091	165.591	36.49	C	HFK
P35610-K62	0.112727	128.89	70.74	H	LFK
P35611-K140	0.189959	174.135	88.34	H	LFK
P35611-K148	0.200814	32.006	95.96	H	HFK
P35611-K21	0.0284939	199.197	45.31	C	LFK
P35611-K288	0.390773	160.445	92.04	H	HFK
P35611-K293	0.397558	153.649	88.01	C	LFK
P35611-K348	0.472185	150.394	75.18	C	LFK
P35611-K439	0.595658	113.815	56.62	H	LFK
P35611-K474	0.643148	159.761	41.04	C	LFK
P35611-K497	0.674355	156.176	83.17	H	HFK
P35611-K515	0.698779	178.85	62.04	C	HFK
P35611-K543	0.736771	189.719	40.72	C	LFK
P35611-K55	0.0746269	141.555	78.4	H	HFK
P35611-K584	0.792402	140.914	71.62	H	LFK
P35613-K173	0.449351	33.7298	92.67	E	HFK
P35613-K179	0.464935	76.3137	95.27	E	HFK
P35613-K187	0.485714	115.532	96.24	E	HFK
P35613-K227	0.58961	108.622	96.8	C	HFK
P35613-K243	0.631169	78.0174	96.8	E	HFK
P35613-K257	0.667532	27.4732	95.14	E	LFK
P35613-K264	0.685714	92.6565	91.93	E	HFK
P35613-K307	0.797403	105.92	91.76	C	HFK
P35613-K350	0.909091	168.134	60.5	C	LFK
P35613-K366	0.950649	193.135	41.66	C	LFK
P35613-K375	0.974026	198.248	44.59	C	LFK
P35625-K112	0.530806	55.0882	97.1	E	HFK
P35625-K146	0.691943	115.695	97.6	E	HFK
P35625-K148	0.701422	51.0878	95.82	E	HFK
P35625-K180	0.853081	82.7879	93.19	H	HFK
P35625-K188	0.890995	141.127	82.15	C	HFK
P35625-K53	0.251185	201.509	92.56	C	LFK
P35625-K65	0.308057	134.977	98.55	E	HFK
P35625-K75	0.35545	120.989	96.74	C	LFK
P35625-K94	0.445498	134.925	96.33	C	HFK
P35625-K99	0.469194	113.59	97.79	C	HFK
P35626-K138	0.200581	125.796	92.51	C	HFK
P35626-K164	0.238372	83.2946	97.56	H	HFK
P35626-K454	0.659884	171.694	96.06	C	HFK
P35626-K465	0.675872	125.319	91.32	C	HFK
P35637-K264	0.501901	171.205	47.75	C	LFK
P35637-K316	0.60076	189.934	80.12	C	LFK
P35637-K334	0.634981	113.874	86.19	E	LFK
P35637-K357	0.678707	68.0576	88.37	C	LFK
P35637-K365	0.693916	126.802	93.53	E	LFK
P35658-K1004	0.480383	166.02	28.98	C	HFK
P35658-K1076	0.514833	149.543	32.61	C	HFK
P35658-K133	0.0636364	49.6363	87.19	C	HFK
P35658-K146	0.0698565	56.766	78.77	C	HFK
P35658-K1892	0.905263	183.624	32.77	C	HFK
P35658-K203	0.0971292	114.715	91.65	C	HFK
P35658-K205	0.0980861	153.039	94.37	C	HFK
P35658-K211	0.100957	35.2503	96.43	E	HFK
P35658-K226	0.108134	111.059	93.9	E	HFK
P35658-K227	0.108612	57.1715	93.97	E	HFK
P35658-K415	0.198565	85.0023	93.47	C	HFK
P35658-K682	0.326316	174.756	29.6	C	HFK
P35658-K691	0.330622	143.051	32.77	C	HFK
P35658-K697	0.333493	173.077	37.67	C	HFK
P35658-K72	0.0344498	149.944	85.36	C	HFK
P35658-K721	0.344976	134.42	87.62	H	HFK
P35658-K726	0.347368	174.677	69.13	C	HFK
P35658-K800	0.382775	153.129	76.13	C	HFK
P35658-K83	0.0397129	156.478	65.49	C	HFK
P35658-K843	0.403349	110.73	64.59	H	HFK
P35658-K930	0.444976	190.588	29.65	C	HFK
P35658-K943	0.451196	128.108	77.26	H	HFK
P35659-K100	0.266667	132.727	83.63	H	LFK
P35659-K111	0.296	120.592	86	H	LFK
P35659-K125	0.333333	149.113	85.45	H	LFK
P35659-K137	0.365333	148.923	75.07	C	LFK
P35659-K158	0.421333	89.9754	88.22	H	HFK
P35659-K177	0.472	133.806	88.51	H	LFK
P35659-K187	0.498667	137.363	67.59	C	LFK
P35659-K191	0.509333	105.404	57.12	C	LFK
P35659-K278	0.741333	191.806	49.65	C	LFK
P35659-K331	0.882667	151.086	91.47	H	LFK
P35659-K349	0.930667	62.7626	90.63	H	LFK
P35659-K57	0.152	221.437	57.59	C	LFK
P35659-K84	0.224	143.504	68.05	C	LFK
P35659-K87	0.232	64.6999	84.99	C	LFK
P35754-K20	0.188679	48.1005	98.03	C	LFK
P35790-K195	0.426696	113.16	95.11	C	HFK
P35790-K239	0.522976	165.419	95.37	C	HFK
P35790-K258	0.564551	105.118	97.87	H	HFK
P35790-K276	0.603939	96.6666	97.91	H	HFK
P35790-K452	0.989059	26.4839	98.48	H	HFK
P35813-K203	0.531414	12.1114	98.57	C	HFK
P35813-K208	0.544503	70.0408	98.5	C	HFK
P35813-K278	0.727749	70.3877	98.52	C	HFK
P35813-K86	0.225131	108.871	95.71	H	HFK
P35813-K98	0.256545	54.1443	98.79	H	HFK
P35869-K24	0.0283019	179.348	45.02	C	HFK
P35869-K242	0.285377	37.4989	93.51	E	HFK
P35869-K244	0.287736	80.2972	89.85	E	HFK
P35869-K250	0.294811	179.353	68.27	C	HFK
P35869-K283	0.333726	123.463	49.82	H	HFK
P35869-K292	0.34434	105.145	93.03	C	HFK
P35869-K303	0.357311	59.2967	85.03	H	HFK
P35869-K32	0.0377358	178.113	68.99	C	HFK
P35869-K342	0.403302	162.933	90.77	H	HFK
P35869-K356	0.419811	81.5984	89.62	C	HFK
P35869-K438	0.516509	187.013	37	C	HFK
P35869-K560	0.660377	146.771	47.5	C	HFK
P35869-K63	0.0742925	148.121	92.55	C	HFK
P35869-K641	0.755896	147.4	38.82	H	HFK
P35869-K66	0.0778302	95.2212	93.49	H	HFK
P35869-K80	0.0943396	105.139	91.24	H	HFK
P35869-K88	0.103774	132.68	71.23	H	HFK
P35900-K87	0.205189	130.27	93.4	H	HFK
P35914-K136	0.418462	136.186	93.68	H	LFK
P35914-K137	0.421538	136.801	90.69	H	LFK
P35914-K179	0.550769	194.353	97.87	C	HFK
P35914-K184	0.566154	56.4465	98.63	H	HFK
P35914-K31	0.0953846	153.703	98.03	C	HFK
P35914-K317	0.975385	132.749	97.89	H	HFK
P35914-K34	0.104615	54.6447	98.84	E	HFK
P35914-K48	0.147692	190.799	87.76	C	HFK
P35914-K56	0.172308	7.83207	98.85	H	HFK
P35914-K93	0.286154	122.537	98.69	H	HFK
P35914-K97	0.298462	103.515	98.37	C	HFK
P35998-K100	0.230947	113.951	86.6	E	HFK
P35998-K110	0.254042	99.7715	84.65	E	LFK
P35998-K116	0.267898	153.871	76.35	C	LFK
P35998-K120	0.277136	150.974	88.53	E	LFK
P35998-K146	0.337182	146.636	80.86	C	LFK
P35998-K169	0.3903	122.355	68	C	LFK
P35998-K186	0.429561	112.926	89.23	H	HFK
P35998-K210	0.484988	73.9744	79.81	C	HFK
P35998-K222	0.512702	10.9486	86.83	H	HFK
P35998-K248	0.572748	183.168	81.68	C	HFK
P35998-K268	0.618938	190.437	77.02	C	LFK
P35998-K34	0.0785219	133.642	68.91	H	LFK
P35998-K340	0.785219	95.7485	89.27	E	HFK
P35998-K356	0.822171	105.012	91.09	H	HFK
P35998-K407	0.939954	152.025	91.31	H	HFK
P35998-K415	0.95843	72.025	89.62	H	HFK
P35998-K418	0.965358	140.376	80.66	H	HFK
P35998-K422	0.974596	170.402	75.69	H	HFK
P35998-K46	0.106236	110.66	87.36	H	LFK
P35998-K57	0.13164	141.458	89.92	H	LFK
P35998-K58	0.133949	128.913	88.1	H	LFK
P35998-K66	0.152425	168.598	50.51	C	HFK
P36021-K256	0.474954	156.351	88.6	C	HFK
P36021-K293	0.543599	190.398	50.34	C	LFK
P36021-K385	0.714286	100.435	92.93	H	HFK
P36382-K130	0.363128	141.208	37.38	H	LFK
P36383-K109	0.275253	147.995	65.77	H	LFK
P36383-K115	0.290404	160.291	44	C	LFK
P36383-K265	0.669192	127.6	72.77	H	LFK
P36383-K312	0.787879	144.876	77.98	H	LFK
P36383-K315	0.795455	139.459	75.5	H	LFK
P36404-K29	0.157609	11.9435	98.82	H	HFK
P36404-K35	0.190217	71.8803	98.01	H	HFK
P36404-K53	0.288043	66.8389	97.59	E	HFK
P36404-K61	0.331522	80.5241	95.28	E	LFK
P36404-K71	0.38587	156.445	97.98	H	LFK
P36404-K8	0.0434783	113.736	67.88	H	LFK
P36405-K11	0.0604396	66.6281	67.65	C	LFK
P36405-K35	0.192308	49.5797	97.28	H	LFK
P36405-K54	0.296703	58.423	95.46	E	LFK
P36406-K215	0.374564	139.346	90.14	C	HFK
P36406-K344	0.599303	122.603	90.75	H	HFK
P36406-K357	0.621951	136.732	90.4	H	HFK
P36406-K393	0.684669	107.908	70.27	C	HFK
P36406-K449	0.78223	60.7596	87.32	E	HFK
P36406-K458	0.797909	90.8768	89.58	C	HFK
P36406-K496	0.864111	110.081	93.05	H	HFK
P36406-K501	0.872822	176.748	90.36	H	HFK
P36406-K90	0.156794	156.679	84.77	C	HFK
P36406-K91	0.158537	77.9277	88.2	E	HFK
P36507-K108	0.27	151.79	90.17	C	LFK
P36507-K172	0.43	42.7342	98.08	H	HFK
P36507-K196	0.49	20.3216	95.47	C	LFK
P36507-K209	0.5225	13.7173	98.49	E	HFK
P36507-K352	0.88	51.4985	95.71	C	HFK
P36507-K361	0.9025	147.279	96.23	H	HFK
P36507-K370	0.925	89.6162	97.83	H	HFK
P36507-K40	0.1	129.65	70.87	H	HFK
P36507-K61	0.1525	28.9314	91.95	H	HFK
P36507-K68	0.17	113.78	93.69	C	HFK
P36507-K88	0.22	55.8465	98.17	E	HFK
P36542-K112	0.375839	149.887	96.35	H	HFK
P36542-K115	0.385906	78.3814	95.6	H	HFK
P36542-K126	0.422819	49.5125	89.95	C	HFK
P36542-K136	0.456376	80.9865	95.35	H	HFK
P36542-K154	0.516779	128.946	92.88	C	HFK
P36542-K262	0.879195	108.178	97.64	H	HFK
P36542-K270	0.90604	136.166	96.71	H	HFK
P36542-K29	0.0973154	149.428	90.67	H	HFK
P36542-K39	0.130872	95.6209	97.72	H	HFK
P36542-K43	0.144295	140.476	97.92	H	HFK
P36542-K49	0.16443	75.0987	96.33	H	HFK
P36542-K55	0.184564	86.7365	96.08	H	HFK
P36542-K79	0.265101	173.666	83.62	H	HFK
P36542-K83	0.278523	134.302	75.62	C	HFK
P36542-K90	0.302013	78.2642	91.03	E	HFK
P36543-K107	0.473451	166.754	92.52	C	HFK
P36543-K150	0.663717	111.336	95.87	H	HFK
P36543-K156	0.690265	106.739	95.11	H	HFK
P36543-K191	0.845133	119.167	96.15	E	HFK
P36543-K42	0.185841	110.541	97.58	H	HFK
P36543-K52	0.230088	121.585	97.28	H	HFK
P36543-K59	0.261062	127.014	97.61	H	HFK
P36543-K68	0.300885	132.514	97.64	H	LFK
P36543-K69	0.30531	123.069	97.33	H	HFK
P36551-K104	0.229075	186.09	37.48	C	HFK
P36551-K184	0.405286	215.907	85.44	C	HFK
P36551-K220	0.484581	123.889	83.05	H	HFK
P36551-K301	0.662996	42.0998	98.67	H	HFK
P36551-K317	0.698238	120.509	98.4	H	HFK
P36551-K370	0.814978	127.436	98.6	H	HFK
P36551-K371	0.817181	93.5598	98.64	H	HFK
P36551-K404	0.889868	109.356	79.08	H	HFK
P36551-K438	0.964758	114.303	97.11	H	HFK
P36578-K106	0.248244	71.4486	97.04	C	LFK
P36578-K120	0.28103	74.1016	98.32	H	HFK
P36578-K14	0.0327869	138.51	93.71	C	LFK
P36578-K140	0.327869	51.5143	97.2	H	LFK
P36578-K157	0.367681	127.563	95.9	H	LFK
P36578-K165	0.386417	169.055	97.71	H	LFK
P36578-K172	0.40281	106.048	97.39	H	LFK
P36578-K175	0.409836	93.1712	97.17	C	LFK
P36578-K181	0.423888	116.445	97.86	H	LFK
P36578-K182	0.42623	75.1614	98.16	H	LFK
P36578-K20	0.0468384	96.3217	94.61	E	LFK
P36578-K219	0.512881	135.523	97.58	H	LFK
P36578-K234	0.548009	156.428	97.49	H	HFK
P36578-K239	0.559719	79.9033	98.21	H	LFK
P36578-K259	0.606557	50.3047	97.24	H	LFK
P36578-K274	0.641686	33.8516	95.97	C	LFK
P36578-K283	0.662763	195.914	95.81	C	LFK
P36578-K294	0.688525	151.096	97.22	C	LFK
P36578-K320	0.749415	181.132	95.13	C	LFK
P36578-K327	0.765808	168.879	95.38	H	LFK
P36578-K333	0.779859	140.902	95.36	H	LFK
P36578-K353	0.826698	159.022	91.89	H	LFK
P36578-K364	0.852459	137.63	63.14	H	LFK
P36578-K368	0.861827	170.184	47.78	H	LFK
P36578-K384	0.899297	190.373	34.78	C	LFK
P36578-K390	0.913349	181.039	32.94	C	LFK
P36578-K417	0.976581	195.135	43.46	C	LFK
P36639-K23	0.147436	86.6272	39.12	C	HFK
P36639-K38	0.24359	135.64	36.96	C	HFK
P36776-K517	0.539103	86.5822	74.54	C	LFK
P36776-K559	0.582899	24.1812	90.67	H	HFK
P36776-K688	0.717414	79.3554	88.83	C	LFK
P36871-K152	0.270463	55.7328	98.65	H	HFK
P36871-K16	0.0284698	105.891	94.32	C	LFK
P36871-K164	0.291815	157.181	98.54	C	HFK
P36871-K172	0.30605	133.756	98.73	E	LFK
P36871-K234	0.41637	70.7963	98.91	H	HFK
P36871-K349	0.620996	181.134	98.74	C	LFK
P36871-K370	0.658363	74.6272	98.73	C	HFK
P36871-K406	0.72242	179.414	98.46	C	HFK
P36871-K414	0.736655	79.3355	98.77	H	HFK
P36871-K419	0.745552	145.938	98.58	H	LFK
P36871-K440	0.782918	95.0821	96.79	H	HFK
P36871-K443	0.788256	136.64	97.91	H	LFK
P36871-K457	0.813167	88.9507	97.74	C	HFK
P36871-K464	0.825623	30.0217	90.84	E	HFK
P36871-K470	0.836299	89.6644	98.32	E	HFK
P36871-K523	0.930605	162.088	96	C	LFK
P36871-K68	0.120996	108.695	98.81	H	HFK
P36873-K26	0.0804954	107.436	96.55	C	HFK
P36873-K319	0.987616	173.673	43.84	C	LFK
P36894-K111	0.208647	147.325	80	C	HFK
P36894-K115	0.216165	183.626	62.49	C	HFK
P36894-K181	0.340226	138.724	77.87	H	HFK
P36894-K232	0.43609	177.432	84.68	H	LFK
P36894-K252	0.473684	70.1613	94.17	E	HFK
P36894-K372	0.699248	162.25	92.99	C	HFK
P36894-K477	0.896617	121.296	98.06	C	LFK
P36894-K498	0.93609	129.952	97.26	H	HFK
P36894-K523	0.983083	144.172	96.47	H	LFK
P36896-K175	0.346535	205.31	47.77	C	LFK
P36896-K215	0.425743	154.996	86.1	E	HFK
P36896-K234	0.463366	24.631	95.56	E	HFK
P36896-K393	0.778218	169.891	87.62	C	LFK
P36896-K445	0.881188	111.799	98.37	H	HFK
P36896-K80	0.158416	141.017	75.81	C	HFK
P36897-K108	0.214712	141.086	91.19	C	HFK
P36897-K213	0.423459	172.401	84.78	E	LFK
P36897-K232	0.461233	26.3309	95.54	E	HFK
P36897-K337	0.66998	113.161	97.25	H	HFK
P36897-K343	0.681909	195.017	96.94	C	LFK
P36897-K391	0.777336	174.763	88.67	C	LFK
P36897-K443	0.880716	93.8125	98.41	H	LFK
P36897-K449	0.892644	137.999	98.19	C	HFK
P36897-K469	0.932406	104.721	98.41	H	LFK
P36897-K490	0.974155	112.623	98.07	H	LFK
P36915-K158	0.260297	131.539	95.94	H	LFK
P36915-K167	0.275124	134.284	92.42	H	HFK
P36915-K272	0.448105	94.4917	60.63	C	HFK
P36915-K301	0.495881	140.937	93.46	C	HFK
P36915-K357	0.588138	115.396	85.3	H	HFK
P36915-K384	0.632619	110.275	86.61	C	HFK
P36915-K485	0.799012	98.4601	94.49	H	HFK
P36941-K119	0.273563	117.861	96.75	C	HFK
P36941-K257	0.590805	136.712	62.37	H	LFK
P36941-K263	0.604598	173.44	57.29	C	LFK
P36941-K48	0.110345	90.5699	95.4	C	HFK
P36941-K71	0.163218	106.352	96.16	C	HFK
P36955-K134	0.320574	2.82292	95.96	H	HFK
P36955-K137	0.327751	52.9773	98.1	E	HFK
P36955-K151	0.361244	87.021	98.25	C	HFK
P36955-K220	0.526316	98.4235	95.87	C	HFK
P36955-K225	0.538278	94.1611	97.39	H	HFK
P36956-K1070	0.932868	217.64	31.72	C	HFK
P36956-K1121	0.977332	112.492	75.84	C	HFK
P36956-K256	0.223191	175.59	31.13	C	HFK
P36956-K313	0.272886	199.814	36.02	C	HFK
P36956-K333	0.290323	148.258	91.58	H	HFK
P36956-K347	0.302528	23.9386	90.48	H	HFK
P36956-K356	0.310375	200.961	80.18	C	HFK
P36956-K359	0.31299	100.859	86.94	H	HFK
P36956-K379	0.330427	106.637	94.73	H	HFK
P36956-K381	0.332171	126.594	93.27	H	HFK
P36956-K675	0.588492	18.4832	92.05	H	HFK
P36956-K727	0.633827	18.8629	89.62	H	HFK
P36956-K924	0.80558	76.327	90.08	H	HFK
P36956-K934	0.814298	157.473	51.79	C	HFK
P36957-K152	0.335541	200.721	38.49	C	LFK
P36957-K154	0.339956	168.523	34.56	C	HFK
P36957-K203	0.448124	193.394	49.06	C	LFK
P36957-K21	0.0463576	180.337	40.47	C	HFK
P36957-K217	0.479029	174.352	51.28	C	LFK
P36957-K277	0.611479	169.132	92.82	C	LFK
P36957-K353	0.779249	81.5333	94.2	H	HFK
P36957-K47	0.103753	189.484	37.92	C	HFK
P36957-K67	0.147903	182.881	44.95	C	HFK
P36957-K74	0.163355	128.962	86.4	E	LFK
P36959-K291	0.843478	85.6626	94.32	C	HFK
P36969-K107	0.543147	NA	NA	C	LFK
P36969-K117	0.593909	NA	NA	C	HFK
P36969-K162	0.822335	NA	NA	C	LFK
P36969-K167	0.847716	NA	NA	C	HFK
P36969-K47	0.238579	NA	NA	C	HFK
P37023-K210	0.417495	158.556	86.95	E	HFK
P37023-K229	0.455268	32.5522	95.72	E	HFK
P37023-K42	0.083499	215.282	82.44	C	HFK
P37023-K440	0.874751	107.461	98.16	H	HFK
P37108-K31	0.227941	123.222	92.32	E	HFK
P37108-K43	0.316176	202.774	56.81	C	LFK
P37108-K55	0.404412	77.128	87.93	E	HFK
P37108-K66	0.485294	115.545	95.48	E	LFK
P37108-K74	0.544118	191.982	88.85	C	LFK
P37108-K78	0.573529	158.121	93	H	LFK
P37108-K95	0.698529	194.192	88.27	C	LFK
P37173-K120	0.21164	110.229	93.26	C	HFK
P37173-K196	0.345679	150.689	66.16	H	LFK
P37173-K205	0.361552	116.785	41.51	C	LFK
P37173-K208	0.366843	191.922	32.06	C	LFK
P37173-K260	0.458554	62.3904	97.96	E	LFK
P37173-K264	0.465608	100.229	91.27	E	HFK
P37173-K291	0.513228	66.3343	96.17	H	HFK
P37173-K381	0.671958	29.9024	97.95	C	HFK
P37173-K468	0.825397	145.521	95.68	C	HFK
P37173-K477	0.84127	116.224	90.47	C	HFK
P37173-K488	0.86067	60.852	94.88	H	HFK
P37173-K52	0.0917108	24.2363	96.16	E	HFK
P37173-K556	0.9806	186.547	42.73	C	LFK
P37173-K90	0.15873	88.5516	89.73	E	HFK
P37198-K371	0.710728	109.045	96.95	H	HFK
P37198-K435	0.833333	101.388	91.2	H	HFK
P37198-K445	0.85249	126.641	94.79	H	HFK
P37198-K498	0.954023	105.255	93.51	H	HFK
P37198-K504	0.965517	130.766	91.45	H	LFK
P37235-K137	0.709845	193.425	76.41	C	LFK
P37235-K147	0.761658	89.1244	92.81	H	LFK
P37235-K174	0.901554	110.726	87.52	H	LFK
P37235-K32	0.165803	114.346	92.9	H	HFK
P37235-K36	0.186528	160.544	90.51	H	LFK
P37235-K50	0.259067	128.958	90.84	H	LFK
P37235-K63	0.326425	102.137	92.33	H	LFK
P37268-K115	0.275779	138.35	95.4	C	HFK
P37268-K138	0.330935	79.4577	97.99	H	HFK
P37268-K170	0.407674	66.8277	98.33	H	HFK
P37268-K213	0.510791	4.15277	98.73	H	HFK
P37268-K318	0.76259	122.497	82.4	H	HFK
P37268-K358	0.858513	104.855	98.05	H	HFK
P37268-K41	0.0983213	87.3064	96.54	H	HFK
P37268-K45	0.107914	112.459	95.75	H	HFK
P37268-K92	0.220624	76.8792	97.22	H	HFK
P37268-K93	0.223022	9.70046	97.11	H	HFK
P37275-K1094	0.97331	156.867	41.31	C	LFK
P37275-K1108	0.985765	165.165	42.55	C	LFK
P37275-K186	0.16548	132.697	84.76	H	LFK
P37275-K247	0.219751	113.602	88.25	C	LFK
P37275-K266	0.236655	94.9646	86.16	C	LFK
P37275-K290	0.258007	189.46	71.98	C	LFK
P37275-K335	0.298043	191.571	38.04	C	LFK
P37275-K493	0.438612	178.916	37.6	C	LFK
P37275-K494	0.439502	141.662	36.93	C	LFK
P37275-K504	0.448399	179.479	34.11	C	LFK
P37275-K507	0.451068	164.208	34.96	C	LFK
P37275-K915	0.814057	128.393	85.63	C	LFK
P37287-K267	0.551653	47.7063	95.46	C	HFK
P37287-K293	0.605372	141.243	88.06	H	HFK
P37287-K361	0.745868	113.929	97.09	H	HFK
P37287-K367	0.758264	125.66	93.74	H	HFK
P37287-K66	0.136364	9.1434	95.78	E	HFK
P37802-K153	0.768844	180.352	74.17	C	LFK
P37802-K17	0.0854271	141.004	91.93	H	LFK
P37802-K171	0.859296	151.961	83.58	H	LFK
P37802-K79	0.396985	171.251	90.17	C	LFK
P37837-K115	0.341246	64.9056	98.79	H	HFK
P37837-K130	0.385757	128.118	98.66	H	LFK
P37837-K136	0.403561	73.4815	98.27	H	HFK
P37837-K142	0.421365	8.4754	98.87	E	LFK
P37837-K203	0.602374	95.9812	96.68	C	LFK
P37837-K204	0.605341	113.84	96.12	C	LFK
P37837-K215	0.637982	94.7304	98.71	H	LFK
P37837-K219	0.649852	95.3669	98.56	H	LFK
P37837-K230	0.682493	177.498	98.24	C	LFK
P37837-K245	0.727003	55.0157	98.39	H	LFK
P37837-K269	0.79822	156.41	95.88	C	LFK
P37837-K277	0.821958	168.332	97.45	H	LFK
P37837-K292	0.866469	155.564	98.59	H	LFK
P37837-K307	0.910979	26.7787	98.76	H	LFK
P37837-K314	0.931751	104.011	98.31	H	HFK
P37837-K321	0.952522	98.3764	98.17	H	LFK
P37837-K71	0.210682	173.765	97.14	H	LFK
P37837-K81	0.240356	100.006	96.42	H	LFK
P38117-K176	0.690196	136.462	97.45	E	HFK
P38117-K19	0.0745098	173.589	94.29	C	LFK
P38117-K200	0.784314	128.427	96.18	H	HFK
P38117-K248	0.972549	100.205	94.05	H	HFK
P38117-K35	0.137255	125.765	96.51	C	HFK
P38159-K150	0.383632	204.336	49.02	C	LFK
P38159-K163	0.41688	197.081	58.37	C	LFK
P38159-K217	0.554987	176.41	40.88	C	LFK
P38159-K22	0.056266	164.665	89.73	H	LFK
P38159-K30	0.0767263	165.808	90.76	C	LFK
P38159-K41	0.104859	99.2362	87.33	E	LFK
P38159-K63	0.161125	123.416	89.8	H	LFK
P38159-K86	0.219949	138.262	67.07	C	LFK
P38405-K30	0.0787402	144.678	93.36	H	LFK
P38432-K405	0.703125	182.157	50.87	C	LFK
P38432-K496	0.861111	49.3601	90.15	E	HFK
P38435-K16	0.0211082	187.14	25.09	C	LFK
P38435-K21	0.0277045	195.282	27.01	C	LFK
P38435-K218	0.287599	9.53535	93.97	C	HFK
P38435-K318	0.419525	108.914	89.2	H	HFK
P38435-K334	0.440633	91.4727	80.41	C	HFK
P38435-K346	0.456464	170.7	80.59	C	HFK
P38435-K355	0.468338	153.598	79.57	C	HFK
P38435-K412	0.543536	45.6285	94.24	E	HFK
P38435-K438	0.577836	33.9351	94.23	H	HFK
P38435-K445	0.587071	33.7953	95.78	H	HFK
P38435-K515	0.67942	95.1782	92.51	H	HFK
P38435-K578	0.762533	156.082	94.93	E	HFK
P38435-K91	0.120053	82.5885	90.37	H	HFK
P38484-K189	0.560831	66.3963	97.9	E	HFK
P38484-K203	0.602374	103.892	92.86	C	HFK
P38571-K304	0.761905	113.614	97.1	C	HFK
P38571-K390	0.977444	68.4567	98.46	H	HFK
P38606-K132	0.213938	132.941	94.45	C	HFK
P38606-K139	0.225284	204.014	82.14	C	HFK
P38606-K163	0.264182	125.587	93.69	E	HFK
P38606-K202	0.327391	140.511	95.85	E	HFK
P38606-K220	0.356564	109.701	95.36	E	HFK
P38606-K265	0.429498	37.0841	82.58	H	HFK
P38606-K307	0.497569	72.1195	91.34	H	HFK
P38606-K393	0.636953	50.4546	97.28	E	HFK
P38606-K443	0.71799	160.109	91.8	C	HFK
P38606-K467	0.756888	163.172	93.68	H	HFK
P38606-K513	0.831442	105.527	95.15	H	HFK
P38606-K516	0.836305	34.2084	95.31	H	HFK
P38606-K564	0.9141	106.242	84.83	C	HFK
P38606-K580	0.940032	91.9966	94.34	H	LFK
P38606-K585	0.948136	32.2171	92.36	H	HFK
P38606-K596	0.965964	97.4282	91.05	H	HFK
P38606-K598	0.969206	100.946	91.2	H	HFK
P38646-K106	0.156112	68.3033	96.54	H	HFK
P38646-K121	0.178203	21.7848	96.57	H	HFK
P38646-K135	0.198822	77.8742	95	H	HFK
P38646-K138	0.20324	167.679	92	C	LFK
P38646-K175	0.257732	34.9133	96.64	H	HFK
P38646-K187	0.275405	131.788	93.56	C	LFK
P38646-K206	0.303387	48.832	91.95	H	HFK
P38646-K234	0.344624	95.9013	77.43	C	HFK
P38646-K300	0.441826	180.97	88.16	H	HFK
P38646-K368	0.541973	99.9961	94.67	H	HFK
P38646-K377	0.555228	127.874	94.92	C	HFK
P38646-K394	0.580265	84.8159	98.12	H	HFK
P38646-K467	0.687776	125.001	93.69	E	HFK
P38646-K468	0.689249	100.818	93.63	E	HFK
P38646-K600	0.883652	118.464	83.88	C	LFK
P38646-K653	0.961708	131.6	80.55	H	HFK
P38646-K73	0.107511	157.724	84.2	C	HFK
P38646-K76	0.111929	75.0066	95.62	E	HFK
P38919-K152	0.36983	88.2803	97.54	H	HFK
P38919-K182	0.442822	82.6793	98.04	C	HFK
P38919-K19	0.0462287	183.052	38.02	C	HFK
P38919-K195	0.474453	210.032	68.16	C	HFK
P38919-K198	0.481752	87.5592	86.94	H	HFK
P38919-K289	0.703163	41.4656	97.22	H	HFK
P38919-K296	0.720195	60.7185	96.74	H	HFK
P38919-K314	0.76399	174.93	92.68	H	HFK
P38919-K321	0.781022	151.033	91.12	H	HFK
P38919-K374	0.909976	179.275	87.1	C	HFK
P38919-K382	0.92944	74.5644	92.63	E	HFK
P38919-K60	0.145985	170.121	93.67	C	HFK
P38919-K70	0.170316	74.773	96.94	H	HFK
P38935-K306	0.308157	97.5886	79.3	H	HFK
P38935-K38	0.0382679	163.894	83.27	H	HFK
P38935-K394	0.396777	20.0723	96.8	E	HFK
P38936-K154	0.939024	166.668	62.32	C	HFK
P38936-K16	0.097561	195.607	85.76	C	HFK
P38936-K75	0.457317	175.518	84.55	H	LFK
P39019-K111	0.765517	152.904	92.58	C	LFK
P39019-K115	0.793103	138.768	92.9	E	LFK
P39019-K122	0.841379	69.2537	92.78	E	LFK
P39019-K143	0.986207	153.918	76.63	C	LFK
P39019-K23	0.158621	105.247	93.91	H	HFK
P39019-K29	0.2	163.998	90.59	C	LFK
P39019-K38	0.262069	88.999	92.48	C	HFK
P39019-K43	0.296552	95.2066	93.61	C	HFK
P39019-K7	0.0482759	142.664	91.94	H	HFK
P39019-K77	0.531034	133.541	95.91	H	LFK
P39023-K103	0.255583	55.4598	97.02	E	HFK
P39023-K115	0.28536	34.6199	96.93	H	LFK
P39023-K132	0.327543	172.475	93.24	H	LFK
P39023-K143	0.354839	73.9184	95.1	H	HFK
P39023-K148	0.367246	131.41	96.56	H	LFK
P39023-K154	0.382134	84.3329	96.99	H	LFK
P39023-K155	0.384615	150.302	97.03	H	LFK
P39023-K177	0.439206	55.8264	96.95	C	HFK
P39023-K193	0.478908	5.45124	98.44	H	HFK
P39023-K229	0.568238	77.7903	98.35	E	LFK
P39023-K250	0.620347	71.0678	97.22	C	LFK
P39023-K272	0.674938	38.0164	98.38	C	HFK
P39023-K286	0.709677	46.6743	97.95	E	LFK
P39023-K294	0.729529	122.454	84.09	E	LFK
P39023-K300	0.744417	88.9325	91.74	C	LFK
P39023-K341	0.846154	71.7218	96.25	C	LFK
P39023-K349	0.866005	36.2545	98.29	E	LFK
P39023-K356	0.883375	150.724	95	C	LFK
P39023-K362	0.898263	164.357	96.11	C	LFK
P39023-K366	0.908189	32.88	97.12	E	LFK
P39023-K373	0.925558	63.9211	97.09	C	LFK
P39023-K385	0.955335	75.3046	96.17	H	LFK
P39023-K386	0.957816	139.033	95.2	H	LFK
P39023-K393	0.975186	160.428	96.36	H	LFK
P39059-K1239	0.892651	125.321	95.13	H	HFK
P39059-K1360	0.979827	63.3303	95.37	E	HFK
P39059-K1365	0.983429	87.2566	96.64	E	HFK
P39059-K98	0.0706052	39.0968	96.41	E	HFK
P39060-K1217	0.693843	175.018	42.72	C	HFK
P39060-K1677	0.9561	61.7098	94.19	C	HFK
P39060-K1688	0.962372	27.7823	94.45	C	HFK
P39060-K686	0.391106	192.376	30.32	C	LFK
P39060-K880	0.50171	188.863	30.38	C	LFK
P39210-K82	0.465909	137.278	89.97	H	HFK
P39656-K189	0.414474	185.127	89.94	C	HFK
P39656-K301	0.660088	20.9473	95.03	C	LFK
P39656-K374	0.820175	96.4221	93.97	E	HFK
P39656-K391	0.857456	52.5552	97.87	E	LFK
P39656-K77	0.16886	42.4853	94.99	E	LFK
P39687-K101	0.405622	111.032	95.92	C	HFK
P39687-K110	0.441767	95.4663	97.1	H	LFK
P39687-K20	0.0803213	106.853	96.71	C	LFK
P39687-K99	0.39759	100.642	97.43	C	LFK
P39748-K109	0.286842	112.706	96.54	H	HFK
P39748-K168	0.442105	113.402	98.13	H	LFK
P39748-K171	0.45	52.181	97.77	C	HFK
P39748-K24	0.0631579	157	87.8	H	HFK
P39748-K252	0.663158	150.404	98.32	H	HFK
P39748-K254	0.668421	93.7344	98.45	C	HFK
P39748-K314	0.826316	5.18593	97.67	C	LFK
P39748-K354	0.931579	184.441	32.01	C	LFK
P39880-K117	0.0777409	124.2	94.86	H	HFK
P39880-K164	0.10897	132.4	93.4	H	HFK
P39880-K206	0.136877	118.469	96.38	H	LFK
P39880-K215	0.142857	109.601	94.66	H	LFK
P39880-K355	0.23588	97.06	80.3	H	HFK
P39880-K566	0.37608	139.139	89.91	H	HFK
P39880-K611	0.40598	66.6938	92.88	H	LFK
P39880-K672	0.446512	118.263	79.51	H	HFK
P39880-K686	0.455814	170.777	47.17	C	HFK
P39880-K69	0.0458472	122.884	91.01	H	HFK
P39880-K72	0.0478405	91.8252	89.61	H	HFK
P39880-K83	0.0551495	119.661	88.76	H	LFK
P39905-K158	0.748815	104.028	88.8	H	HFK
P39905-K173	0.819905	190.771	75.02	C	HFK
P39905-K81	0.383886	178.12	49.32	C	HFK
P40121-K115	0.33046	59.8996	73.64	E	LFK
P40121-K127	0.364943	184.687	28.96	C	LFK
P40121-K137	0.393678	109.059	84.55	C	HFK
P40121-K205	0.58908	139.281	78.23	C	LFK
P40121-K231	0.663793	142.497	94.05	E	HFK
P40121-K243	0.698276	140.799	80.34	H	LFK
P40121-K253	0.727011	55.1519	94.65	E	LFK
P40121-K297	0.853448	5.62694	95.09	E	HFK
P40123-K113	0.236897	57.6593	97.98	H	HFK
P40123-K157	0.32914	105.532	96.56	H	HFK
P40123-K175	0.366876	104.105	92.29	C	HFK
P40123-K275	0.57652	179.113	79.36	H	LFK
P40123-K304	0.637317	179.434	30.52	C	LFK
P40123-K320	0.67086	164.223	58.53	C	HFK
P40123-K415	0.870021	123.532	97.57	C	LFK
P40123-K62	0.129979	128.314	98.39	H	LFK
P40189-K140	0.152505	137.715	92.73	C	HFK
P40189-K161	0.175381	29.8641	95.51	E	HFK
P40189-K168	0.183007	134.256	90.38	E	HFK
P40189-K173	0.188453	142.551	94.42	E	HFK
P40189-K219	0.238562	56.3088	95.26	H	HFK
P40189-K221	0.240741	43.2281	97.18	E	HFK
P40189-K250	0.272331	104.692	92.68	H	HFK
P40189-K256	0.278867	46.0279	96.87	E	HFK
P40189-K264	0.287582	100.975	92.75	C	HFK
P40189-K290	0.315904	129.435	93.11	C	HFK
P40189-K303	0.330065	25.3353	95.22	E	HFK
P40189-K335	0.364924	61.3675	92.62	E	HFK
P40189-K374	0.407407	187.639	65.6	C	HFK
P40189-K386	0.420479	131.622	95.08	E	HFK
P40189-K408	0.444444	80.5793	94.97	E	HFK
P40189-K431	0.469499	96.2518	96.92	E	HFK
P40189-K515	0.561002	98.048	93.48	C	HFK
P40189-K521	0.567538	128.484	94.45	C	HFK
P40189-K53	0.0577342	145.757	84.48	H	HFK
P40189-K601	0.654684	94.0709	95.93	E	HFK
P40189-K649	0.706972	169.546	58.32	H	LFK
P40189-K660	0.718954	181.104	51.02	H	LFK
P40189-K679	0.739651	173.891	36.4	C	LFK
P40189-K702	0.764706	172.897	36.03	C	LFK
P40189-K715	0.778867	185.349	31.13	C	LFK
P40189-K718	0.782135	158.962	30.72	C	LFK
P40189-K76	0.0827887	130.497	81.84	C	HFK
P40189-K816	0.888889	208.886	30.89	C	HFK
P40189-K835	0.909586	210.943	37.81	C	LFK
P40189-K849	0.924837	197.328	26.13	C	LFK
P40189-K903	0.98366	128.378	42.73	C	LFK
P40222-K194	0.355311	130.033	87.95	H	LFK
P40222-K216	0.395604	116.593	95.51	H	LFK
P40222-K233	0.42674	116.741	97.5	H	LFK
P40222-K403	0.738095	125.128	93.96	H	LFK
P40222-K412	0.754579	125.975	93.1	H	LFK
P40222-K441	0.807692	115	87.87	H	LFK
P40227-K10	0.0188324	178.736	84.41	C	LFK
P40227-K127	0.239171	24.0874	94.65	H	LFK
P40227-K129	0.242938	49.4032	93.27	H	HFK
P40227-K138	0.259887	71.2881	88.94	C	HFK
P40227-K199	0.374765	118.034	88.96	C	LFK
P40227-K251	0.472693	197.512	89.78	C	HFK
P40227-K280	0.527307	158.326	86.64	H	HFK
P40227-K287	0.54049	94.9749	81.51	C	HFK
P40227-K295	0.555556	87.4663	93.6	C	HFK
P40227-K365	0.687382	138.782	87.81	C	HFK
P40227-K377	0.709981	28.0124	93.32	E	LFK
P40227-K381	0.717514	130.717	91.24	H	LFK
P40227-K388	0.730697	73.879	93.24	H	HFK
P40227-K399	0.751412	52.644	93.11	H	HFK
P40227-K41	0.0772128	101.597	91.63	C	LFK
P40227-K45	0.0847458	38.5309	91.63	E	HFK
P40227-K502	0.945386	85.0935	94.35	H	LFK
P40227-K55	0.103578	49.4411	90.73	E	HFK
P40227-K58	0.109228	13.9415	90.97	C	HFK
P40261-K136	0.515152	115.126	98.58	E	HFK
P40261-K210	0.795455	106.425	97.38	E	HFK
P40261-K23	0.0871212	92.2609	92.52	H	HFK
P40261-K26	0.0984848	130.037	90.93	C	HFK
P40261-K39	0.147727	49.4061	97.01	H	HFK
P40261-K43	0.162879	90.377	98.48	H	HFK
P40261-K47	0.17803	67.6805	98.51	H	HFK
P40306-K101	0.369963	86.893	96.93	H	HFK
P40306-K223	0.81685	128.538	97.35	E	HFK
P40306-K236	0.864469	188.774	87.85	C	HFK
P40306-K31	0.113553	162.924	76.14	C	HFK
P40306-K37	0.135531	142.095	77.11	C	HFK
P40306-K68	0.249084	153.366	93.47	C	HFK
P40306-K72	0.263736	9.76556	96.51	C	HFK
P40306-K79	0.289377	42.3145	97.33	C	HFK
P40337-K171	0.802817	130.925	98.02	C	HFK
P40337-K196	0.920188	91.5152	96.93	H	HFK
P40424-K153	0.355814	38.7168	91.22	H	HFK
P40424-K207	0.481395	142.249	91.64	H	HFK
P40424-K272	0.632558	118.776	95.56	H	HFK
P40424-K74	0.172093	57.3931	88.78	H	LFK
P40425-K164	0.381395	90.4654	94.05	H	HFK
P40425-K308	0.716279	147.792	88.13	H	LFK
P40425-K319	0.74186	101.201	83.56	H	LFK
P40429-K103	0.507389	96.0477	97.82	E	HFK
P40429-K114	0.561576	182.732	93.77	C	LFK
P40429-K125	0.615764	40.7231	97.6	H	LFK
P40429-K134	0.660099	154.023	97.74	C	LFK
P40429-K148	0.729064	170.626	97.92	C	LFK
P40429-K159	0.783251	139.901	97.95	H	LFK
P40429-K183	0.901478	143.069	93.71	H	HFK
P40429-K191	0.940887	162.852	93.25	H	LFK
P40429-K25	0.123153	122.151	97.88	H	HFK
P40429-K53	0.261084	146.649	97.83	H	LFK
P40429-K91	0.448276	165.899	97.74	C	HFK
P40616-K104	0.574586	75.109	98.77	H	HFK
P40616-K118	0.651934	160.99	93.31	C	LFK
P40616-K149	0.823204	187.315	93.45	C	LFK
P40616-K157	0.867403	108.662	98.66	E	HFK
P40616-K30	0.165746	15.5264	98.53	H	HFK
P40616-K62	0.342541	111.834	92.02	E	HFK
P40692-K123	0.162698	205.24	90.21	C	HFK
P40692-K134	0.177249	138.486	91	E	HFK
P40692-K167	0.220899	172.851	68.27	C	HFK
P40692-K175	0.231481	45.8341	93.51	H	HFK
P40692-K195	0.257937	64.2771	95.33	E	HFK
P40692-K196	0.259259	66.4235	95.13	E	HFK
P40692-K236	0.312169	191.665	86.2	C	HFK
P40692-K274	0.362434	135.926	92	H	HFK
P40692-K333	0.440476	68.0854	91.29	H	HFK
P40692-K488	0.645503	129.535	36.69	H	LFK
P40692-K57	0.0753968	85.0482	94.1	C	HFK
P40763-K161	0.209091	71.4579	96.85	H	HFK
P40763-K177	0.22987	119.442	91.9	H	LFK
P40763-K180	0.233766	116.874	85.59	H	HFK
P40763-K244	0.316883	92.2194	96.54	H	HFK
P40763-K290	0.376623	127.296	95.09	H	HFK
P40763-K294	0.381818	201.947	95.05	C	LFK
P40763-K318	0.412987	91.706	97.56	H	LFK
P40763-K348	0.451948	21.377	97.14	E	HFK
P40763-K354	0.45974	49.1573	92.89	C	HFK
P40763-K363	0.471429	126.062	97.16	E	HFK
P40763-K370	0.480519	90.2769	84.56	C	HFK
P40763-K383	0.497403	100.085	88.78	C	HFK
P40763-K409	0.531169	107.119	94.05	E	HFK
P40763-K548	0.711688	81.2879	95.4	H	HFK
P40763-K551	0.715584	131.347	90.73	H	HFK
P40763-K601	0.780519	47.2492	92.42	C	HFK
P40763-K615	0.798701	113.813	89.23	C	HFK
P40763-K626	0.812987	125.443	83.83	E	LFK
P40763-K631	0.819481	137.219	84.71	C	HFK
P40763-K709	0.920779	140.39	62.25	C	LFK
P40763-K87	0.112987	46.6984	94.42	H	HFK
P40763-K97	0.125974	120.883	91.9	C	HFK
P40818-K1050	0.939177	107.98	94.16	C	HFK
P40818-K1073	0.95975	41.7828	97.22	E	HFK
P40818-K1082	0.9678	59.6877	98.54	E	HFK
P40818-K45	0.0402504	131.298	90.48	H	HFK
P40818-K823	0.736136	42.0469	93.57	C	HFK
P40818-K9	0.00805009	93.5037	83.67	C	HFK
P40818-K913	0.816637	59.015	90.82	H	HFK
P40818-K96	0.0858676	127.224	88.83	H	HFK
P40818-K973	0.870304	135.292	94.09	C	HFK
P40855-K107	0.35786	99.8881	77.83	H	LFK
P40855-K130	0.434783	127.292	82.03	H	LFK
P40855-K138	0.461538	138.936	67.81	H	LFK
P40855-K193	0.645485	60.8266	92.93	H	LFK
P40855-K198	0.662207	71.8063	92.94	H	LFK
P40855-K245	0.819398	128.638	89.05	H	LFK
P40855-K33	0.110368	172.956	53.89	C	LFK
P40855-K52	0.173913	198.184	39.42	C	HFK
P40855-K60	0.200669	144.866	50.27	H	LFK
P40855-K92	0.307692	132.981	77.39	H	LFK
P40925-K107	0.320359	97.8504	95.76	H	HFK
P40925-K110	0.329341	88.708	97.64	H	HFK
P40925-K118	0.353293	138.016	98.72	H	LFK
P40925-K125	0.374251	28.4075	98.89	E	LFK
P40925-K142	0.42515	94.2568	98.08	H	HFK
P40925-K149	0.446108	92.8678	98.05	H	HFK
P40925-K164	0.491018	35.9437	98.82	H	HFK
P40925-K199	0.595808	83.5583	98.54	E	HFK
P40925-K205	0.613772	145.675	95.06	E	LFK
P40925-K214	0.640719	166.623	96.22	C	LFK
P40925-K236	0.706587	155.285	93.63	H	LFK
P40925-K298	0.892216	137.228	98.59	E	LFK
P40925-K318	0.952096	125.412	98.5	H	LFK
P40926-K157	0.464497	123.002	97.62	H	HFK
P40926-K165	0.488166	22.2317	98.84	H	HFK
P40926-K185	0.547337	77.0969	98.13	H	HFK
P40926-K203	0.600592	92.856	97.13	H	HFK
P40926-K239	0.707101	153.14	91.05	H	HFK
P40926-K241	0.713018	72.7539	92.14	C	HFK
P40926-K296	0.87574	143.342	97.52	C	HFK
P40926-K301	0.890533	115.914	98.61	E	HFK
P40926-K307	0.908284	181.31	98.16	C	LFK
P40926-K314	0.928994	133.473	98.31	H	HFK
P40926-K324	0.95858	84.4236	98.52	H	HFK
P40926-K335	0.991124	139.793	93.64	H	HFK
P40926-K74	0.218935	182.354	97.14	C	HFK
P40926-K78	0.230769	108.563	98.7	E	HFK
P40926-K91	0.269231	146.751	98.29	C	HFK
P40937-K144	0.423529	150.502	96.01	H	HFK
P40937-K16	0.0470588	152.766	48.88	H	HFK
P40937-K194	0.570588	175.153	96.54	C	HFK
P40937-K229	0.673529	90.0814	97.94	E	HFK
P40937-K270	0.794118	29.8121	95.74	H	HFK
P40937-K304	0.894118	83.8334	97.37	H	HFK
P40937-K66	0.194118	12.9305	95.35	H	HFK
P40937-K75	0.220588	90.2032	92.12	H	HFK
P40938-K113	0.317416	80.1153	84.89	H	HFK
P40938-K130	0.365169	37.2498	86.01	E	HFK
P40938-K139	0.390449	130.904	85.65	H	HFK
P40938-K142	0.398876	150.497	87.83	H	HFK
P40938-K154	0.432584	143.141	89.31	H	HFK
P40938-K170	0.477528	91.8791	85.39	C	HFK
P40938-K20	0.0561798	136.965	86.87	H	HFK
P40938-K201	0.564607	153.002	91.29	H	LFK
P40938-K202	0.567416	133.361	89.86	H	HFK
P40938-K218	0.61236	102.927	89.65	H	HFK
P40938-K225	0.632022	48.2801	91.24	H	HFK
P40938-K48	0.134831	16.5755	91.72	H	HFK
P40938-K79	0.22191	178.031	69.95	C	HFK
P40939-K129	0.169069	109.25	97.27	H	HFK
P40939-K166	0.217562	117.149	90.34	C	LFK
P40939-K230	0.301442	87.7208	86.17	C	HFK
P40939-K295	0.386632	123.406	92.97	C	HFK
P40939-K303	0.397117	37.534	98.22	H	HFK
P40939-K309	0.40498	35.1367	96.03	H	HFK
P40939-K334	0.437746	112.996	95.2	H	HFK
P40939-K337	0.441678	87.9799	94.51	H	HFK
P40939-K350	0.458716	115.274	96.28	C	HFK
P40939-K359	0.470511	93.2678	96.32	C	HFK
P40939-K383	0.501966	90.3329	94.77	C	HFK
P40939-K390	0.51114	25.4535	98.51	E	HFK
P40939-K406	0.53211	130.962	97.37	H	HFK
P40939-K415	0.543906	184.213	86.07	C	HFK
P40939-K455	0.59633	0	97.52	H	HFK
P40939-K46	0.0602883	102.661	96.02	E	HFK
P40939-K516	0.676278	136.005	98.22	C	HFK
P40939-K519	0.68021	160.815	98.11	H	LFK
P40939-K531	0.695937	89.9509	97.49	H	HFK
P40939-K540	0.707733	115.609	97.55	E	HFK
P40939-K60	0.078637	188.077	89.48	C	HFK
P40939-K605	0.792923	156.196	92.4	H	HFK
P40939-K625	0.819135	96.9391	96.76	C	HFK
P40939-K634	0.830931	73.9264	95.34	E	HFK
P40939-K644	0.844037	198.228	76.44	C	HFK
P40939-K646	0.846658	65.5205	81.93	C	HFK
P40939-K664	0.870249	76.3154	95.08	C	HFK
P40939-K728	0.954128	108.566	97.11	H	HFK
P40939-K735	0.963303	85.6355	98.37	H	HFK
P40939-K742	0.972477	127.33	95.35	H	HFK
P40939-K759	0.994758	92.9526	92.18	C	HFK
P41091-K121	0.256356	177.194	72.42	C	HFK
P41091-K125	0.264831	83.2176	86.95	E	HFK
P41091-K183	0.387712	161.373	82.71	C	HFK
P41091-K191	0.404661	47.161	93.21	C	HFK
P41091-K196	0.415254	155.121	93.48	C	HFK
P41091-K241	0.510593	111.447	90.13	H	HFK
P41091-K266	0.563559	163.266	83.93	C	HFK
P41091-K27	0.0572034	153.271	76.05	C	HFK
P41091-K285	0.603814	53.1103	88.63	E	HFK
P41091-K303	0.641949	149.6	82.89	E	HFK
P41091-K308	0.652542	124.319	78.82	C	HFK
P41091-K312	0.661017	66.3352	88.8	E	HFK
P41091-K400	0.847458	139.29	91.36	C	HFK
P41091-K421	0.891949	146.009	89.42	C	HFK
P41091-K426	0.902542	65.4925	94.12	E	HFK
P41091-K440	0.932203	51.6617	88.26	E	HFK
P41091-K54	0.114407	17.1579	90.69	H	HFK
P41091-K59	0.125	99.1829	91.64	H	HFK
P41091-K80	0.169492	69.5522	79.18	C	HFK
P41091-K87	0.184322	0	90.61	E	HFK
P41134-K2	0.0129032	200.697	56.52	C	HFK
P41134-K20	0.129032	198.292	61.45	C	HFK
P41134-K23	0.148387	192.164	44.95	C	HFK
P41134-K77	0.496774	43.248	91.86	H	HFK
P41134-K91	0.587097	110.954	94.68	H	HFK
P41162-K114	0.222656	66.6812	95.11	E	HFK
P41162-K188	0.367188	187.306	34.72	C	HFK
P41162-K224	0.4375	182.21	40.72	C	HFK
P41162-K226	0.441406	179.955	47.01	C	HFK
P41162-K82	0.160156	109.649	92.07	C	HFK
P41182-K226	0.320113	185.854	34.31	C	HFK
P41182-K282	0.399433	193.637	34.67	C	HFK
P41182-K365	0.516997	190.818	35.22	C	LFK
P41182-K371	0.525496	164.404	32.29	C	LFK
P41182-K688	0.974504	181.965	47.2	C	LFK
P41208-K103	0.598837	90.8404	88.11	H	LFK
P41208-K111	0.645349	152.161	94.5	H	LFK
P41208-K120	0.697674	61.8042	97.63	E	LFK
P41208-K124	0.72093	146.875	96.78	H	LFK
P41208-K22	0.127907	165.63	57.35	C	LFK
P41208-K51	0.296512	166.41	89.44	C	LFK
P41208-K7	0.0406977	199.77	43.57	C	HFK
P41208-K78	0.453488	167.253	86.81	C	LFK
P41212-K288	0.637168	184.147	38.67	C	LFK
P41212-K302	0.668142	192.401	42.72	C	LFK
P41212-K403	0.891593	168.196	89.25	H	HFK
P41214-K182	0.311644	86.798	86.58	C	HFK
P41214-K236	0.40411	175.869	31.39	C	LFK
P41214-K402	0.688356	143.595	89.52	C	HFK
P41214-K420	0.719178	127.215	90.55	H	HFK
P41214-K446	0.763699	190.124	81.18	C	HFK
P41214-K454	0.777397	96.905	88.67	E	HFK
P41214-K467	0.799658	71.4221	90.98	H	HFK
P41214-K484	0.828767	66.2592	89.43	E	HFK
P41220-K57	0.270142	201.632	33.25	C	HFK
P41221-K102	0.268421	123.075	97.8	H	HFK
P41221-K194	0.510526	77.0765	98.67	H	HFK
P41221-K208	0.547368	162.126	85.42	C	HFK
P41221-K239	0.628947	122.874	94.2	E	HFK
P41221-K250	0.657895	54.9226	94.83	E	HFK
P41221-K261	0.686842	106.606	98.64	H	HFK
P41221-K267	0.702632	19.4719	98.38	H	HFK
P41221-K269	0.707895	62.0929	98.36	H	HFK
P41221-K283	0.744737	126.185	93.27	C	HFK
P41221-K327	0.860526	106.33	94.62	C	HFK
P41221-K348	0.915789	137.595	93.93	E	HFK
P41221-K366	0.963158	130.257	95.12	E	HFK
P41221-K369	0.971053	180.688	96.09	E	HFK
P41221-K81	0.213158	148.839	94.3	H	HFK
P41221-K98	0.257895	98.5279	96.02	H	HFK
P41223-K125	0.868056	156.575	89.23	H	LFK
P41223-K40	0.277778	83.94	87.78	C	LFK
P41223-K42	0.291667	168.029	85.43	C	LFK
P41223-K80	0.555556	159.046	94.14	H	LFK
P41223-K86	0.597222	140.347	96.54	H	LFK
P41223-K94	0.652778	111.597	94.43	C	LFK
P41226-K134	0.132411	124.347	97.57	H	HFK
P41226-K141	0.139328	135.926	96.72	H	HFK
P41226-K196	0.193676	178.71	66.39	C	HFK
P41226-K257	0.253953	41.7432	85.21	C	HFK
P41226-K330	0.326087	57.8392	89.28	E	HFK
P41226-K429	0.423913	94.0691	96.32	H	HFK
P41226-K492	0.486166	17.6068	98.53	H	HFK
P41226-K686	0.677866	86.8733	89.49	H	HFK
P41226-K696	0.687747	66.8633	86.95	C	HFK
P41226-K804	0.794466	125.82	92.74	C	HFK
P41226-K918	0.907115	121.698	93.14	E	HFK
P41226-K962	0.950593	79.8176	90.1	H	HFK
P41227-K105	0.446809	98.5205	97.76	C	HFK
P41227-K148	0.629787	86.3048	98.35	E	HFK
P41227-K179	0.761702	150.293	55.48	H	LFK
P41227-K183	0.778723	180.807	46.66	C	LFK
P41227-K198	0.842553	195.834	35.68	C	HFK
P41227-K210	0.893617	197.534	41.46	C	LFK
P41227-K78	0.331915	28.7262	97.33	C	HFK
P41227-K89	0.378723	112.754	97.85	H	HFK
P41229-K101	0.0647436	74.5359	75.97	E	HFK
P41229-K1023	0.655769	68.4197	88.11	H	HFK
P41229-K1114	0.714103	51.8247	55.16	H	HFK
P41229-K1121	0.71859	37.2268	54.34	H	HFK
P41229-K1127	0.722436	128.931	47.8	C	HFK
P41229-K1151	0.737821	114.209	86.49	H	HFK
P41229-K130	0.0833333	166.548	85.66	H	HFK
P41229-K1442	0.924359	58.8203	77.57	H	HFK
P41229-K147	0.0942308	119.303	69.92	C	HFK
P41229-K205	0.13141	158.144	28.84	H	HFK
P41229-K235	0.150641	119.452	40.82	H	HFK
P41229-K262	0.167949	150.633	35	C	HFK
P41229-K289	0.185256	192.65	26.65	C	HFK
P41229-K295	0.189103	170.582	29.83	C	HFK
P41229-K307	0.196795	170.391	34.28	C	HFK
P41229-K370	0.237179	120.484	67.77	H	HFK
P41229-K459	0.294231	194.455	62.55	C	HFK
P41229-K550	0.352564	82.9005	83.77	H	HFK
P41229-K650	0.416667	38.6201	91.38	H	HFK
P41229-K657	0.421154	154.214	81.62	H	HFK
P41229-K687	0.440385	69.5552	86.83	C	HFK
P41229-K762	0.488462	127.633	91.7	H	HFK
P41229-K776	0.497436	88.5597	86.97	H	HFK
P41229-K82	0.0525641	56.9419	78.59	H	HFK
P41229-K935	0.599359	142.956	73.48	H	HFK
P41229-K996	0.638462	90.2943	80.81	C	HFK
P41236-K103	0.502439	128.33	86.75	H	LFK
P41236-K18	0.0878049	127.674	67.54	C	HFK
P41236-K42	0.204878	151.693	68.4	H	LFK
P41236-K61	0.297561	98.294	61.17	C	LFK
P41240-K193	0.428889	193.461	93.04	H	HFK
P41240-K196	0.435556	126.248	97.26	E	HFK
P41240-K203	0.451111	183.771	81.71	E	HFK
P41240-K222	0.493333	29.1969	92.26	E	HFK
P41240-K329	0.731111	26.9395	98.77	E	HFK
P41240-K337	0.748889	50.9933	83.1	E	HFK
P41240-K347	0.771111	197.765	75.51	C	HFK
P41240-K351	0.78	28.9097	97.45	C	HFK
P41240-K393	0.873333	159.389	94.25	H	HFK
P41240-K404	0.897778	80.2756	96.57	C	LFK
P41240-K43	0.0955556	212.064	88.19	C	LFK
P41240-K76	0.168889	142.088	80.3	C	HFK
P41240-K86	0.191111	169.489	87.91	C	HFK
P41250-K108	0.146143	78.8924	81.94	H	HFK
P41250-K123	0.166441	61.8373	95.27	H	HFK
P41250-K129	0.17456	119.437	96.45	H	HFK
P41250-K197	0.266576	129.282	73.38	H	LFK
P41250-K204	0.276049	79.5187	92.13	E	HFK
P41250-K207	0.280108	164.558	89.12	C	HFK
P41250-K219	0.296346	54.8215	89	H	HFK
P41250-K224	0.303112	148.508	89.29	H	HFK
P41250-K360	0.487145	43.7627	93.39	C	HFK
P41250-K379	0.512855	169.945	85.34	H	LFK
P41250-K419	0.566982	99.2574	97.99	H	LFK
P41250-K477	0.645467	165.003	87.69	C	HFK
P41250-K484	0.654939	53.5053	90.99	E	HFK
P41250-K501	0.677943	155.935	90	H	HFK
P41250-K506	0.684709	170.525	92.9	H	HFK
P41250-K547	0.740189	75.8403	87.05	E	HFK
P41250-K553	0.748309	103.808	87.77	C	HFK
P41250-K559	0.756428	78.2443	89.59	E	HFK
P41250-K646	0.874154	98.3715	97.01	E	HFK
P41250-K733	0.991881	140.408	79.85	C	LFK
P41250-K85	0.11502	176.109	86.37	C	LFK
P41250-K93	0.125846	96.8567	78.76	H	HFK
P41250-K99	0.133965	44.377	76.19	H	LFK
P41252-K1000	0.792393	137.85	86	H	HFK
P41252-K1014	0.803487	83.5852	87.26	E	HFK
P41252-K1042	0.825674	94.8815	83.72	E	HFK
P41252-K1057	0.837559	110.512	88.89	E	HFK
P41252-K1061	0.840729	157.877	70.28	C	HFK
P41252-K110	0.0871632	151.242	88.61	H	HFK
P41252-K1113	0.881933	98.4305	89.67	H	HFK
P41252-K1115	0.883518	55.8075	88.49	H	HFK
P41252-K1244	0.985737	149.713	80.01	H	HFK
P41252-K132	0.104596	78.598	92.62	H	HFK
P41252-K169	0.133914	106.423	96.24	C	HFK
P41252-K177	0.140254	80.17	85.22	E	HFK
P41252-K268	0.212361	202.838	86.48	C	HFK
P41252-K285	0.225832	117.688	96.17	C	HFK
P41252-K298	0.236133	137.276	88.52	H	HFK
P41252-K300	0.237718	84.6032	89.97	H	HFK
P41252-K375	0.297147	158.17	94.22	H	HFK
P41252-K382	0.302694	147.017	94.93	H	HFK
P41252-K410	0.324881	19.7846	91.76	E	HFK
P41252-K450	0.356577	125.186	91.56	H	HFK
P41252-K545	0.431854	99.4986	95.04	H	HFK
P41252-K600	0.475436	163.96	73.54	E	HFK
P41252-K606	0.48019	178.907	74.82	C	HFK
P41252-K617	0.488906	117.484	95.77	H	HFK
P41252-K641	0.507924	104.155	92.1	C	HFK
P41252-K672	0.532488	170.172	86.82	H	HFK
P41252-K796	0.630745	131.643	81.09	C	HFK
P41252-K816	0.646593	118.534	91.65	H	HFK
P41252-K817	0.647385	113.101	91.33	H	HFK
P41252-K848	0.671949	68.6473	89.6	E	HFK
P41252-K861	0.68225	150.99	90.54	H	HFK
P41252-K868	0.687797	124.276	91.72	H	HFK
P41252-K885	0.701268	47.353	73.81	C	HFK
P41252-K903	0.715531	153.238	81.99	H	HFK
P41252-K910	0.721078	162.219	84.77	H	HFK
P41252-K917	0.726624	106.299	84.08	H	HFK
P41252-K929	0.736133	171.849	76.14	H	LFK
P41271-K114	0.629834	25.0633	98.13	E	HFK
P41271-K52	0.287293	97.2235	98.29	E	HFK
P41279-K151	0.32334	91.2757	79.83	E	HFK
P41279-K159	0.340471	127.14	89.41	C	HFK
P41279-K235	0.503212	63.5974	97.42	H	HFK
P41279-K247	0.528908	87.1941	97.51	C	HFK
P41279-K345	0.738758	122.719	95.57	H	HFK
P41279-K384	0.82227	151.649	96.94	C	HFK
P41279-K61	0.130621	191.744	35.81	C	HFK
P41440-K10	0.0169205	183.709	38.52	C	LFK
P41440-K237	0.401015	188.603	49.35	H	LFK
P41440-K479	0.810491	152.236	65.74	H	LFK
P41567-K91	0.80531	163.325	91.43	H	LFK
P41743-K170	0.285235	76.6358	92.69	E	HFK
P41743-K175	0.293624	100.101	92.13	C	HFK
P41743-K184	0.308725	115.7	87.24	H	HFK
P41743-K244	0.409396	200.88	29.49	C	HFK
P41743-K267	0.447987	21.8422	91.04	E	HFK
P41743-K287	0.481544	3.47294	90.94	H	HFK
P41743-K380	0.637584	35.2354	96.43	C	HFK
P41743-K393	0.659396	13.2191	98.38	E	HFK
P41743-K488	0.818792	103.914	98.34	H	HFK
P41743-K494	0.828859	129.945	98.23	H	HFK
P41743-K499	0.837248	47.5673	97.71	C	HFK
P41970-K113	0.277641	208.763	34.64	C	HFK
P41970-K123	0.302211	194.594	42.03	C	HFK
P41970-K165	0.405405	148.389	37.98	C	HFK
P41970-K189	0.464373	174.252	45.88	C	HFK
P41970-K281	0.690418	179.525	46.68	C	HFK
P41970-K37	0.0909091	104.473	97.28	C	HFK
P41970-K43	0.105651	111.19	96.93	H	HFK
P41970-K51	0.125307	119.505	93.81	C	HFK
P41970-K58	0.142506	105.62	97.58	H	HFK
P41970-K69	0.169533	80.666	93.19	C	HFK
P41970-K79	0.194103	158.185	96.78	C	HFK
P41970-K83	0.203931	65.7179	96.8	E	HFK
P41970-K92	0.226044	188.87	74.37	C	HFK
P42025-K119	0.316489	159.377	95.72	H	HFK
P42025-K230	0.611702	119.538	87.75	H	LFK
P42025-K238	0.632979	129.695	83.38	C	HFK
P42025-K329	0.875	111.265	97.25	C	HFK
P42025-K361	0.960106	129.807	94.12	H	LFK
P42126-K126	0.417219	96.8697	98.67	H	HFK
P42126-K255	0.844371	22.8182	98.8	H	HFK
P42126-K283	0.937086	102.506	97.64	C	HFK
P42126-K288	0.953642	134.212	95.57	H	HFK
P42126-K61	0.201987	42.9046	98.59	E	HFK
P42126-K89	0.294702	182.655	95.53	C	HFK
P42166-K13	0.018732	50.0366	91	H	LFK
P42166-K17	0.0244957	35.7234	91.19	H	LFK
P42166-K269	0.387608	192.121	28.5	C	LFK
P42166-K281	0.404899	195.308	30.69	C	LFK
P42166-K290	0.417867	192.776	27.97	C	LFK
P42166-K323	0.465418	178.24	40.56	C	LFK
P42166-K334	0.481268	203.613	28.56	C	LFK
P42166-K356	0.512968	192.683	36.41	C	LFK
P42166-K358	0.51585	176.874	38.86	C	HFK
P42166-K416	0.599424	191.784	30.91	C	LFK
P42166-K435	0.626801	198.076	28.66	C	LFK
P42166-K519	0.747839	141.507	88.14	C	LFK
P42166-K659	0.949568	104.537	80.23	C	LFK
P42166-K665	0.958213	1.37232	90.62	H	HFK
P42166-K667	0.961095	123.53	91.37	H	LFK
P42166-K674	0.971182	167.825	80.86	C	HFK
P42166-K685	0.987032	141.56	84.87	H	HFK
P42224-K114	0.152	93.9609	94.8	H	HFK
P42224-K138	0.184	87.3996	88.58	H	HFK
P42224-K145	0.193333	70.2525	96.96	H	HFK
P42224-K152	0.202667	46.0101	98.12	H	HFK
P42224-K173	0.230667	66.927	91.26	H	HFK
P42224-K175	0.233333	110.409	90.77	H	LFK
P42224-K189	0.252	167.829	63.46	H	LFK
P42224-K193	0.257333	139.285	78.88	H	LFK
P42224-K201	0.268	122.701	93.72	H	HFK
P42224-K209	0.278667	84.9508	97.04	H	HFK
P42224-K296	0.394667	122.449	96.45	H	HFK
P42224-K298	0.397333	69.9945	95.41	H	HFK
P42224-K350	0.466667	63.3453	93.97	C	HFK
P42224-K359	0.478667	116.102	96.74	E	HFK
P42224-K366	0.488	47.4928	91.37	C	HFK
P42224-K375	0.5	120.396	80.24	C	HFK
P42224-K379	0.505333	70.3057	90.89	C	HFK
P42224-K388	0.517333	86.5721	96.13	E	HFK
P42224-K40	0.0533333	162.639	96.18	C	LFK
P42224-K410	0.546667	118.583	94.99	E	HFK
P42224-K544	0.725333	92.7253	89.57	C	HFK
P42224-K592	0.789333	96.4645	91.49	H	HFK
P42224-K636	0.848	104.362	94.28	H	HFK
P42224-K637	0.849333	148.77	93.57	H	HFK
P42224-K652	0.869333	77.5199	88.23	E	HFK
P42224-K673	0.897333	20.8599	95.39	H	HFK
P42224-K679	0.905333	137.307	90.17	H	HFK
P42224-K685	0.913333	188.251	52.99	C	HFK
P42224-K697	0.929333	211.459	40.67	C	HFK
P42224-K703	0.937333	140.917	53.25	C	LFK
P42226-K107	0.126328	22.954	91.93	H	HFK
P42226-K108	0.127509	86.8158	91.69	H	HFK
P42226-K124	0.146399	74.6986	86.25	H	HFK
P42226-K129	0.152302	51.4278	92.82	H	HFK
P42226-K14	0.0165289	116.476	83.16	H	HFK
P42226-K277	0.327037	92.5148	96.97	E	HFK
P42226-K284	0.335301	84.5902	95.48	E	HFK
P42226-K288	0.340024	143.911	96.18	E	HFK
P42226-K307	0.362456	167.565	82.14	C	HFK
P42226-K319	0.376623	135.328	89.08	H	HFK
P42226-K374	0.441558	168.103	74.98	C	HFK
P42226-K450	0.531287	103.741	95.75	H	HFK
P42226-K504	0.595041	82.1027	94.98	C	HFK
P42226-K595	0.702479	149.746	96.45	H	HFK
P42226-K613	0.723731	97.3099	96.88	C	HFK
P42226-K630	0.743802	128.85	92.27	C	HFK
P42226-K647	0.763872	132.601	91.68	C	HFK
P42226-K94	0.11098	105.761	92.28	H	HFK
P42229-K644	0.811083	164.237	94.35	C	HFK
P42229-K681	0.857683	119.43	95.84	H	HFK
P42229-K86	0.108312	82.2191	92.3	H	HFK
P42229-K96	0.120907	162.933	93.96	H	HFK
P42261-K144	0.15894	91.729	93.67	E	HFK
P42261-K160	0.1766	80.3024	91.36	H	HFK
P42261-K194	0.214128	154.775	81.44	H	HFK
P42261-K218	0.240618	107.605	86.3	H	HFK
P42261-K271	0.299117	113.534	79.6	H	HFK
P42261-K358	0.395143	104.673	90.76	C	HFK
P42261-K424	0.467991	203.697	86.98	C	HFK
P42261-K448	0.494481	149.076	93.28	H	HFK
P42261-K463	0.511038	101.038	88.59	C	HFK
P42261-K472	0.520971	109.931	75.13	C	HFK
P42261-K670	0.739514	49.4323	92.44	H	HFK
P42261-K744	0.821192	34.6749	92.71	E	HFK
P42261-K752	0.830022	117.422	84.07	C	HFK
P42261-K840	0.927152	138.166	56.6	H	HFK
P42263-K146	0.163311	86.8753	91.61	H	HFK
P42263-K157	0.175615	155.68	90.87	C	HFK
P42263-K160	0.178971	73.7361	93.66	E	HFK
P42263-K197	0.220358	193.906	81.92	C	HFK
P42263-K238	0.266219	39.9799	85.47	C	HFK
P42263-K299	0.334452	118.102	81.53	C	HFK
P42263-K304	0.340045	58.6185	92.22	C	HFK
P42263-K359	0.401566	38.704	96.22	H	HFK
P42263-K389	0.435123	88.6318	68.42	E	HFK
P42263-K395	0.441834	60.1757	88.36	E	HFK
P42263-K439	0.491051	62.2252	93.75	C	HFK
P42263-K440	0.49217	212.665	89.18	C	HFK
P42263-K464	0.519016	126.3	94.01	H	HFK
P42263-K471	0.526846	121.383	94.26	E	HFK
P42263-K479	0.535794	103.395	88.47	C	HFK
P42263-K488	0.545861	103.195	72.79	C	HFK
P42263-K716	0.800895	182.403	90.37	C	HFK
P42263-K867	0.969799	178.976	38.58	C	HFK
P42285-K1012	0.971209	113.544	95.1	H	HFK
P42285-K1022	0.980806	24.7251	97.62	H	HFK
P42285-K1029	0.987524	51.4719	96.1	H	HFK
P42285-K126	0.120921	138.422	92.79	C	HFK
P42285-K134	0.128599	28.1085	94.66	C	HFK
P42285-K192	0.184261	75.629	82.59	H	HFK
P42285-K198	0.190019	12.7495	88.9	H	HFK
P42285-K358	0.34357	74.9408	50.38	H	HFK
P42285-K369	0.354127	217.496	40.69	C	HFK
P42285-K376	0.360845	88.4188	89.41	H	HFK
P42285-K396	0.380038	45.1615	89.74	H	HFK
P42285-K397	0.380998	129.818	89.11	H	HFK
P42285-K408	0.391555	165.391	87.99	C	HFK
P42285-K417	0.400192	30.5488	97.77	H	HFK
P42285-K437	0.419386	128.476	91.66	H	HFK
P42285-K449	0.430902	55.4383	96.71	C	HFK
P42285-K542	0.520154	134.23	73.04	C	HFK
P42285-K549	0.526871	111.604	89.84	H	HFK
P42285-K587	0.56334	40.0719	92.6	H	HFK
P42285-K604	0.579655	97.603	89.17	H	HFK
P42285-K606	0.581574	115.838	92.35	H	HFK
P42285-K614	0.589251	169.181	93.92	H	HFK
P42285-K628	0.602687	80.545	92.97	H	HFK
P42285-K635	0.609405	98.6503	92.41	H	HFK
P42285-K646	0.619962	81.6425	88.79	C	HFK
P42285-K704	0.675624	84.2942	68.94	H	HFK
P42285-K708	0.679463	87.7358	53.55	C	HFK
P42285-K761	0.730326	143.998	92.36	H	HFK
P42285-K768	0.737044	165.909	92.34	H	HFK
P42285-K78	0.074856	187.963	33.69	C	HFK
P42285-K796	0.763916	93.0444	94.35	H	HFK
P42285-K824	0.790787	114.277	93.04	H	HFK
P42285-K825	0.791747	14.3302	94.07	H	HFK
P42285-K833	0.799424	88.3481	93.09	H	HFK
P42285-K852	0.817658	109.981	95.43	H	HFK
P42285-K873	0.837812	35.8526	96.53	H	HFK
P42285-K940	0.902111	98.6466	94.99	H	HFK
P42285-K944	0.90595	115.924	95.13	H	HFK
P42336-K1024	0.958801	101.646	94.3	H	HFK
P42336-K148	0.138577	92.6034	97.03	H	HFK
P42336-K179	0.167603	161.122	92.52	H	HFK
P42336-K210	0.196629	104.874	96.75	E	HFK
P42336-K264	0.247191	134.745	96.32	C	HFK
P42336-K410	0.383895	74.7276	90.38	E	HFK
P42336-K46	0.0430712	17.629	98.1	H	HFK
P42336-K51	0.0477528	83.455	96.48	H	HFK
P42336-K678	0.634831	88.7895	94.51	C	HFK
P42336-K700	0.655431	114.774	96.61	H	HFK
P42336-K720	0.674157	67.8265	91.19	H	HFK
P42336-K733	0.68633	121.813	96.07	H	HFK
P42336-K776	0.726592	80.0287	89.67	C	HFK
P42336-K863	0.808052	127.601	84.72	H	HFK
P42336-K867	0.811798	134.22	56.36	C	HFK
P42336-K886	0.829588	138.915	94.8	C	HFK
P42336-K941	0.881086	68.3569	59.54	H	HFK
P42336-K973	0.911049	149.597	90.19	H	HFK
P42338-K1032	0.964486	93.8261	91.36	C	HFK
P42338-K121	0.113084	54.3202	67.87	H	HFK
P42338-K125	0.116822	114.347	83.26	H	HFK
P42338-K141	0.131776	161.24	83.56	C	HFK
P42338-K230	0.214953	89.8513	89.75	H	HFK
P42338-K237	0.221495	199.627	64.76	C	LFK
P42338-K288	0.269159	93.7376	91.08	H	HFK
P42338-K339	0.316822	56.2087	94.98	E	HFK
P42338-K342	0.319626	100.932	86.18	C	HFK
P42338-K366	0.342056	160.749	94.95	C	HFK
P42338-K424	0.396262	131.963	48.95	C	HFK
P42338-K500	0.46729	183.807	71.02	C	LFK
P42338-K514	0.480374	46.917	94.05	H	HFK
P42338-K707	0.660748	167.977	90.52	H	HFK
P42338-K711	0.664486	60.3227	94.36	H	HFK
P42338-K727	0.679439	56.9145	89.24	H	HFK
P42338-K747	0.698131	122.211	93.11	C	HFK
P42338-K928	0.86729	38.124	95.51	E	HFK
P42345-K1133	0.444488	76.9377	87.49	H	HFK
P42345-K1186	0.465281	114.395	79.46	H	HFK
P42345-K1187	0.465673	114.191	80.19	H	HFK
P42345-K1197	0.469596	147.613	85.07	H	HFK
P42345-K1218	0.477834	132.485	73.59	C	LFK
P42345-K1256	0.492742	137.156	52.54	C	HFK
P42345-K1257	0.493135	135.188	59	C	HFK
P42345-K1267	0.497058	151.526	78.58	H	HFK
P42345-K1277	0.500981	99.9457	72.54	H	HFK
P42345-K1293	0.507258	68.5196	85.77	H	HFK
P42345-K1395	0.547273	8.6308	85.69	H	HFK
P42345-K1400	0.549235	22.0343	88.73	H	HFK
P42345-K1465	0.574735	127.125	86.24	H	HFK
P42345-K1471	0.577089	173.89	74.38	C	LFK
P42345-K1500	0.588466	30.9495	80.77	H	HFK
P42345-K1511	0.592781	98.4507	85.86	H	HFK
P42345-K1566	0.614359	111.912	89.1	H	HFK
P42345-K1635	0.641428	103.557	87.31	H	LFK
P42345-K1655	0.649274	78.1378	86.86	H	HFK
P42345-K1662	0.65202	149.487	82.01	C	HFK
P42345-K1671	0.655551	93.6193	85.17	H	HFK
P42345-K1706	0.669282	116.541	85.87	H	HFK
P42345-K1981	0.777168	69.2259	83.38	C	HFK
P42345-K2066	0.810514	46.69	87.04	H	HFK
P42345-K2095	0.821891	163.081	84.09	H	HFK
P42345-K2113	0.828953	156.932	89.12	H	HFK
P42345-K2166	0.849745	185.95	73.22	C	HFK
P42345-K2218	0.870145	28.2833	81.47	C	HFK
P42345-K230	0.0902315	139.892	64.81	C	HFK
P42345-K2306	0.904668	71.9324	80.24	C	HFK
P42345-K243	0.0953315	90.6379	81.18	H	LFK
P42345-K2437	0.956061	170.38	47.97	C	HFK
P42345-K251	0.09847	194.416	50.19	C	HFK
P42345-K301	0.118086	119.611	38.1	H	HFK
P42345-K309	0.121224	59.4411	27.54	C	HFK
P42345-K379	0.148686	141.36	76.83	H	HFK
P42345-K42	0.016477	28.4347	76.41	H	HFK
P42345-K425	0.166732	175.206	79.04	C	HFK
P42345-K449	0.176148	116.429	77.39	H	HFK
P42345-K550	0.215771	111.705	61.31	C	HFK
P42345-K616	0.241663	61.3745	80.24	H	HFK
P42345-K898	0.352295	58.8142	79.06	H	LFK
P42345-K900	0.35308	77.4279	72.62	H	HFK
P42356-K105	0.0499524	118.721	90.62	H	HFK
P42356-K1055	0.501903	151.705	91.72	H	HFK
P42356-K1077	0.512369	38.3512	88.78	H	HFK
P42356-K109	0.0518554	150.093	83.25	H	HFK
P42356-K1134	0.539486	43.0143	83.16	E	HFK
P42356-K1171	0.557088	124.993	86.61	H	HFK
P42356-K1336	0.635585	157.807	70.22	H	HFK
P42356-K1377	0.65509	38.2272	94.69	H	HFK
P42356-K1391	0.661751	79.4096	87.47	C	HFK
P42356-K1398	0.665081	105.452	81.72	H	HFK
P42356-K1418	0.674596	126.9	91.52	H	HFK
P42356-K1419	0.675071	159.679	89.62	H	HFK
P42356-K1467	0.697907	166.302	25.72	C	LFK
P42356-K1531	0.728354	153.566	86.48	H	HFK
P42356-K1538	0.731684	147.946	92.58	H	HFK
P42356-K1563	0.743578	79.0218	79.81	C	HFK
P42356-K1665	0.792103	162.367	86.88	C	HFK
P42356-K1749	0.832065	114.823	82.1	C	LFK
P42356-K1759	0.836822	149.191	89.35	H	LFK
P42356-K1800	0.856327	53.2316	70.58	C	HFK
P42356-K1806	0.859182	85.6115	91.82	E	HFK
P42356-K1819	0.865366	90.2232	86.73	H	HFK
P42356-K1850	0.880114	40.2608	82.11	E	HFK
P42356-K1967	0.935775	127.794	90.99	C	HFK
P42356-K2055	0.97764	151.72	90.62	H	HFK
P42356-K207	0.0984776	64.521	74.74	H	HFK
P42356-K252	0.119886	194.433	27.12	C	HFK
P42356-K254	0.120837	204.359	28.84	C	HFK
P42356-K389	0.185062	117.21	70.31	C	HFK
P42356-K432	0.205519	40.8352	70.35	H	HFK
P42356-K465	0.221218	50.0569	78.01	H	HFK
P42356-K523	0.248811	104.172	74.99	H	HFK
P42356-K555	0.264034	183.532	31.52	C	HFK
P42356-K556	0.26451	185.281	33.52	C	HFK
P42356-K607	0.288773	187.703	54.27	C	HFK
P42356-K632	0.300666	149.701	72.16	C	LFK
P42356-K695	0.330637	168.981	42.95	C	HFK
P42356-K698	0.332065	197.541	52.24	C	HFK
P42356-K754	0.358706	168.073	39.53	C	LFK
P42356-K838	0.398668	172.037	66.32	C	HFK
P42356-K852	0.405328	135.589	62.36	C	HFK
P42356-K929	0.44196	201.276	85.23	C	HFK
P42356-K958	0.455756	119.811	79.1	H	HFK
P42356-K980	0.466223	124.171	88.77	H	HFK
P42356-K988	0.470029	110.985	93.98	H	HFK
P42566-K318	0.354911	177.812	45.66	H	HFK
P42566-K386	0.430804	86.0305	95.87	H	HFK
P42566-K413	0.460938	116.91	97.08	H	LFK
P42566-K44	0.0491071	110.585	91.03	H	HFK
P42566-K449	0.501116	112.604	97.54	H	HFK
P42566-K648	0.723214	168.894	48.95	C	HFK
P42566-K754	0.841518	167.083	33.5	C	LFK
P42566-K763	0.851562	192.646	33.71	C	HFK
P42566-K793	0.885045	172.92	36.28	C	LFK
P42566-K801	0.893973	177.395	42.35	C	LFK
P42566-K818	0.912946	167.746	38.62	C	LFK
P42568-K339	0.596831	157.145	39.1	C	HFK
P42568-K482	0.848592	173.038	41.99	C	HFK
P42574-K156	0.563177	1.90429	98.63	E	HFK
P42574-K229	0.826715	120.578	98.38	C	LFK
P42574-K260	0.938628	44.7459	95.42	E	HFK
P42574-K57	0.205776	197.988	97.52	H	HFK
P42574-K82	0.296029	150.817	98.67	C	HFK
P42575-K177	0.391593	108.347	92.75	C	HFK
P42575-K214	0.473451	100.515	67.97	C	HFK
P42575-K335	0.74115	180.467	38.46	C	HFK
P42575-K350	0.774336	192.373	33.5	C	HFK
P42575-K41	0.090708	136.827	87.69	H	HFK
P42575-K415	0.918142	128.946	92.79	H	HFK
P42575-K430	0.951327	47.4959	88.79	E	HFK
P42575-K93	0.205752	108.941	80.85	H	HFK
P42677-K16	0.190476	163.488	92.87	H	LFK
P42677-K36	0.428571	79.1428	95.11	E	HFK
P42677-K5	0.0595238	151.433	83.21	C	LFK
P42684-K424	0.358714	11.0134	97.33	E	HFK
P42684-K513	0.43401	76.2839	95.34	H	HFK
P42694-K105	0.054068	122.309	84.84	C	HFK
P42694-K1095	0.563852	139.203	52.28	C	HFK
P42694-K1096	0.564367	171.042	43.12	C	HFK
P42694-K1122	0.577755	116.453	28.85	C	HFK
P42694-K1176	0.605561	186.274	26.01	C	HFK
P42694-K1281	0.659629	203.096	27.33	C	HFK
P42694-K1293	0.665808	172.715	25.07	C	HFK
P42694-K1330	0.684861	188.435	26.21	C	HFK
P42694-K1560	0.803296	176.762	23.62	C	HFK
P42694-K18	0.0092688	125.597	78.63	H	HFK
P42694-K1838	0.946447	177.867	27.21	C	HFK
P42694-K185	0.0952626	51.4444	75.7	H	HFK
P42694-K213	0.109681	129.841	87.06	H	HFK
P42694-K229	0.11792	156.559	49.65	C	LFK
P42694-K275	0.141607	111.705	60.96	C	HFK
P42694-K288	0.148301	124.574	84.35	C	HFK
P42694-K396	0.203913	150.785	43.84	H	HFK
P42694-K404	0.208033	172.827	63.67	C	HFK
P42694-K411	0.211637	26.236	85.27	C	HFK
P42694-K453	0.233265	107.132	85.7	C	HFK
P42694-K512	0.263646	92.7513	88.06	E	HFK
P42694-K530	0.272915	63.0992	88.51	C	HFK
P42694-K541	0.278579	176.972	58.52	C	HFK
P42694-K543	0.279609	206.461	45.22	C	HFK
P42694-K551	0.283728	98.3389	77.35	C	HFK
P42694-K553	0.284758	83.3655	89.2	E	HFK
P42694-K56	0.0288363	62.4959	86.46	H	HFK
P42694-K562	0.289392	57.5164	87.2	E	HFK
P42694-K564	0.290422	31.7341	82.71	C	HFK
P42694-K71	0.0365602	145.614	86.18	C	HFK
P42694-K890	0.45829	202.005	86.63	C	HFK
P42694-K895	0.460865	188.503	90.43	C	HFK
P42694-K90	0.046344	118.736	59.7	C	HFK
P42694-K913	0.470134	165.857	70.88	C	HFK
P42694-K986	0.507724	59.4489	83.13	C	HFK
P42695-K1014	0.676903	93.7385	79.01	C	HFK
P42695-K1258	0.839786	105.46	77.88	H	HFK
P42695-K149	0.099466	92.9023	87.14	H	HFK
P42695-K437	0.291722	80.7749	86.99	H	HFK
P42695-K442	0.29506	82.3094	81.42	H	HFK
P42695-K456	0.304406	191.941	91.76	C	HFK
P42695-K578	0.385848	153.107	80.97	H	HFK
P42695-K687	0.458611	57.3638	82.96	H	HFK
P42696-K261	0.606977	164.979	92.5	H	HFK
P42702-K600	0.546946	97.1006	70.1	C	HFK
P42702-K866	0.789426	103.346	56.37	H	LFK
P42702-K880	0.802188	180.056	32.24	C	LFK
P42702-K886	0.807657	199.69	31.96	C	LFK
P42702-K95	0.0865998	134.182	83.73	C	HFK
P42704-K1037	0.743902	108.261	78.13	H	LFK
P42704-K1049	0.752511	133.499	82.37	H	LFK
P42704-K107	0.0767575	98.1808	80.26	H	LFK
P42704-K1098	0.787661	209.166	71.79	C	LFK
P42704-K1332	0.955524	109.905	81.41	C	LFK
P42704-K1350	0.968436	178.923	72.32	C	HFK
P42704-K287	0.205882	78.8389	88.43	H	HFK
P42704-K453	0.324964	148.972	74.48	C	HFK
P42704-K613	0.439742	176.33	85.58	H	HFK
P42704-K617	0.442611	74.0749	83.59	C	LFK
P42704-K64	0.045911	123.48	35.15	H	HFK
P42704-K649	0.465567	183.922	42.68	C	LFK
P42704-K66	0.0473458	167.283	30.36	C	LFK
P42704-K78	0.0559541	159.954	38.22	H	LFK
P42765-K13	0.0327456	21.4753	98.78	E	HFK
P42765-K137	0.345088	168.823	94.55	C	HFK
P42765-K181	0.455919	97.4309	98.52	H	HFK
P42765-K191	0.481108	82.5352	98.4	H	HFK
P42765-K209	0.526448	171.933	92.24	E	HFK
P42765-K234	0.589421	165.258	97.19	C	HFK
P42765-K241	0.607053	174.174	90.75	C	HFK
P42765-K269	0.677582	121.647	97.91	H	HFK
P42765-K270	0.680101	154.941	98.3	H	HFK
P42765-K340	0.856423	60.5998	98.43	C	HFK
P42765-K38	0.0957179	94.1579	98.73	H	HFK
P42765-K81	0.20403	142.528	98.47	C	HFK
P42766-K103	0.837398	90.3357	96.28	C	LFK
P42766-K25	0.203252	93.848	97.24	H	LFK
P42766-K35	0.284553	133.49	94.63	H	LFK
P42766-K43	0.349593	107.211	89.3	H	LFK
P42766-K66	0.536585	82.295	95.68	H	LFK
P42773-K136	0.809524	152.55	98.01	C	HFK
P42785-K137	0.27621	134.799	95.58	C	HFK
P42785-K462	0.931452	139.437	96.15	C	HFK
P42785-K56	0.112903	105.096	98.74	E	HFK
P42785-K66	0.133065	122.784	97.72	C	HFK
P42785-K77	0.155242	157.197	96.68	C	HFK
P42858-K1223	0.389243	NA	NA	C	HFK
P42858-K1238	0.394017	NA	NA	C	HFK
P42858-K1244	0.395926	NA	NA	C	HFK
P42858-K1251	0.398154	NA	NA	C	HFK
P42858-K1262	0.401655	NA	NA	C	HFK
P42858-K1337	0.425525	NA	NA	C	HFK
P42858-K1402	0.446213	NA	NA	C	HFK
P42858-K1410	0.448759	NA	NA	C	HFK
P42858-K1415	0.45035	NA	NA	C	HFK
P42858-K1431	0.455442	NA	NA	C	HFK
P42858-K1434	0.456397	NA	NA	C	HFK
P42858-K1512	0.481222	NA	NA	C	HFK
P42858-K153	0.0486951	NA	NA	C	HFK
P42858-K1533	0.487906	NA	NA	C	HFK
P42858-K156	0.0496499	NA	NA	C	LFK
P42858-K1562	0.497136	NA	NA	C	HFK
P42858-K1568	0.499045	NA	NA	C	HFK
P42858-K172	0.0547422	NA	NA	C	HFK
P42858-K1730	0.550605	NA	NA	C	HFK
P42858-K1733	0.55156	NA	NA	C	HFK
P42858-K1859	0.591661	NA	NA	C	HFK
P42858-K1867	0.594208	NA	NA	C	HFK
P42858-K1885	0.599936	NA	NA	C	HFK
P42858-K1971	0.627307	NA	NA	C	HFK
P42858-K1972	0.627626	NA	NA	C	HFK
P42858-K2234	0.711012	NA	NA	C	HFK
P42858-K2337	0.743794	NA	NA	C	HFK
P42858-K2417	0.769255	NA	NA	C	HFK
P42858-K2447	0.778803	NA	NA	C	HFK
P42858-K253	0.080522	NA	NA	C	HFK
P42858-K2564	0.816041	NA	NA	C	HFK
P42858-K260	0.0827498	NA	NA	C	HFK
P42858-K2757	0.877467	NA	NA	C	HFK
P42858-K2901	0.923297	NA	NA	C	HFK
P42858-K2932	0.933164	NA	NA	C	HFK
P42858-K2967	0.944303	NA	NA	C	HFK
P42858-K330	0.105029	NA	NA	C	HFK
P42858-K335	0.10662	NA	NA	C	HFK
P42858-K442	0.140675	NA	NA	C	LFK
P42858-K667	0.212285	NA	NA	C	HFK
P42858-K698	0.222151	NA	NA	C	HFK
P42858-K816	0.259707	NA	NA	C	HFK
P42858-K824	0.262253	NA	NA	C	HFK
P42858-K886	0.281986	NA	NA	C	HFK
P42858-K902	0.287078	NA	NA	C	HFK
P42858-K941	0.299491	NA	NA	C	HFK
P42892-K177	0.22987	23.1299	97.4	H	HFK
P42892-K197	0.255844	95.1797	98.68	H	HFK
P42892-K271	0.351948	110.738	81.21	H	HFK
P42892-K401	0.520779	76.1667	96.92	H	HFK
P42892-K416	0.54026	136.356	94.57	H	HFK
P42892-K425	0.551948	124.805	87.74	C	HFK
P42892-K472	0.612987	34.018	97.28	H	HFK
P42892-K473	0.614286	117.726	97.24	H	HFK
P42892-K639	0.82987	103.907	96.95	H	HFK
P42892-K676	0.877922	75.5039	98.52	H	HFK
P42892-K687	0.892208	173.646	97.32	H	HFK
P42892-K747	0.97013	121.48	98.49	H	HFK
P42898-K144	0.219512	40.4122	97.53	H	HFK
P42898-K151	0.230183	25.4513	96.79	C	HFK
P42898-K212	0.323171	104.196	96.55	H	HFK
P42898-K273	0.416159	137.396	76.19	C	HFK
P42898-K334	0.509146	85.0603	97.11	H	HFK
P42898-K409	0.623476	114.43	74.01	C	HFK
P42898-K597	0.910061	96.1983	94.85	H	HFK
P43004-K304	0.529617	176.512	65.71	C	HFK
P43004-K383	0.667247	82.9475	93.64	H	HFK
P43004-K518	0.902439	122.073	72.76	H	LFK
P43004-K527	0.918118	105.371	71.23	H	HFK
P43004-K571	0.994774	183.159	32.31	C	LFK
P43005-K163	0.311069	83.9016	82.72	E	HFK
P43005-K352	0.671756	90.9198	92.88	H	HFK
P43005-K464	0.885496	96.5924	95.57	H	HFK
P43005-K501	0.956107	189.662	30.08	C	LFK
P43007-K196	0.368421	113.901	83.69	E	HFK
P43007-K239	0.449248	167.887	92.73	H	HFK
P43007-K364	0.684211	85.7548	93.15	H	HFK
P43007-K480	0.902256	140.23	90.13	H	LFK
P43007-K484	0.909774	126.318	87.07	H	LFK
P43007-K493	0.926692	140.392	73.41	H	LFK
P43034-K147	0.358537	154.441	95.95	E	HFK
P43034-K163	0.397561	106.903	94.57	C	HFK
P43034-K217	0.529268	27.635	98.36	E	HFK
P43034-K228	0.556098	43.5342	96.85	E	HFK
P43034-K266	0.64878	94.1613	93.97	C	HFK
P43034-K269	0.656098	104.981	93.67	E	HFK
P43034-K302	0.736585	156.092	44.83	C	HFK
P43034-K306	0.746341	179.466	67.01	C	HFK
P43034-K32	0.0780488	53.2738	84.08	H	HFK
P43034-K33	0.0804878	164.833	86.37	H	HFK
P43034-K351	0.856098	83.4829	87.17	C	HFK
P43034-K360	0.878049	80.9188	97.74	C	HFK
P43034-K368	0.897561	113.264	88.69	C	HFK
P43034-K405	0.987805	28.9299	97.6	E	HFK
P43034-K45	0.109756	196.305	68.27	C	LFK
P43034-K71	0.173171	120.849	91.47	H	HFK
P43034-K76	0.185366	111.126	76.64	H	HFK
P43034-K88	0.214634	202.871	54.61	C	HFK
P43088-K139	0.387187	124.092	89.36	C	HFK
P43088-K146	0.406685	125.335	87.27	H	HFK
P43088-K150	0.417827	148.546	90.22	H	HFK
P43088-K178	0.495822	85.451	96.08	E	HFK
P43088-K313	0.871866	140.405	49.67	H	HFK
P43088-K343	0.955432	139.972	47.76	H	HFK
P43121-K616	0.95356	179.276	36.04	C	LFK
P43121-K640	0.990712	189.148	43.72	C	LFK
P43155-K186	0.297125	178.54	96.69	C	HFK
P43155-K195	0.311502	141.284	92	C	LFK
P43155-K245	0.391374	96.638	95.69	C	HFK
P43155-K261	0.416933	146.117	98.73	H	HFK
P43155-K268	0.428115	145.049	98.6	C	HFK
P43155-K390	0.623003	66.8007	98.73	H	HFK
P43155-K492	0.785942	18.0133	98.46	H	HFK
P43235-K124	0.3769	116.775	97.55	H	HFK
P43235-K153	0.465046	47.9672	97.83	H	HFK
P43235-K233	0.708207	145.069	97.91	H	HFK
P43235-K287	0.87234	189.972	96.03	C	HFK
P43235-K295	0.896657	20.9133	98.93	E	HFK
P43235-K305	0.927052	143.583	98.63	C	HFK
P43235-K314	0.954407	87.8846	97.93	C	HFK
P43235-K40	0.121581	166.783	95.6	H	HFK
P43235-K52	0.158055	152.584	98.45	H	HFK
P43235-K94	0.285714	91.3176	94.82	C	HFK
P43243-K146	0.172373	82.2903	79.32	H	LFK
P43243-K181	0.213695	165.824	36.84	C	HFK
P43243-K491	0.579693	181.623	40.96	C	LFK
P43243-K515	0.608028	136.629	84.28	H	LFK
P43243-K522	0.616293	115.386	86.82	C	LFK
P43243-K532	0.628099	114.46	84.65	H	LFK
P43243-K554	0.654073	154.519	79.51	H	LFK
P43243-K565	0.66706	126.124	87.15	E	LFK
P43243-K588	0.694215	133.994	55.2	C	LFK
P43243-K625	0.737898	170.395	32.91	C	LFK
P43243-K711	0.839433	201.698	35.62	C	LFK
P43243-K829	0.978749	84.8601	89.37	H	LFK
P43243-K836	0.987013	125.516	89.13	H	LFK
P43246-K113	0.120985	127.109	53.03	H	LFK
P43246-K212	0.226981	84.0724	82.67	H	HFK
P43246-K235	0.251606	163.933	83.7	C	HFK
P43246-K334	0.357602	57.4124	94.22	C	HFK
P43246-K347	0.37152	44.0601	91.61	H	HFK
P43246-K509	0.544968	164.557	81.55	C	LFK
P43246-K537	0.574946	200.931	77.17	C	HFK
P43246-K546	0.584582	201.488	75.31	C	HFK
P43246-K555	0.594218	110.321	89.38	H	HFK
P43246-K565	0.604925	139.835	91.55	H	HFK
P43246-K567	0.607066	84.949	90.58	H	HFK
P43246-K59	0.0631692	149.164	85.44	C	HFK
P43246-K661	0.707709	111.428	90.77	C	HFK
P43246-K675	0.722698	8.37663	89.9	H	HFK
P43246-K73	0.0781585	201.499	56.75	C	HFK
P43246-K741	0.793362	124.584	95.22	C	HFK
P43246-K845	0.904711	91.0328	83.7	H	LFK
P43246-K882	0.944325	118.264	78.48	H	LFK
P43246-K890	0.952891	74.6377	83.71	H	HFK
P43246-K918	0.982869	91.6142	83.54	C	HFK
P43250-K139	0.241319	51.5554	84.08	C	HFK
P43250-K240	0.416667	119.665	88.9	H	LFK
P43250-K313	0.543403	30.3519	97.05	C	HFK
P43250-K343	0.595486	122.46	96.43	E	HFK
P43250-K358	0.621528	103.844	97.23	C	HFK
P43250-K402	0.697917	74.4708	96.6	H	HFK
P43250-K548	0.951389	187.995	48.97	C	LFK
P43250-K97	0.168403	121.586	93.59	H	LFK
P43251-K176	0.324125	15.4608	97.68	E	HFK
P43251-K360	0.662983	70.2407	74.98	H	HFK
P43251-K363	0.668508	95.8025	77.03	H	HFK
P43304-K113	0.155433	0	96.09	C	HFK
P43304-K124	0.170564	105	75.08	H	HFK
P43304-K128	0.176066	140.957	83.33	H	HFK
P43304-K138	0.189821	82.5007	89.58	H	HFK
P43304-K190	0.261348	108.95	87.02	C	HFK
P43304-K197	0.270977	74.1823	95.57	H	HFK
P43304-K209	0.287483	124.065	91.36	C	HFK
P43304-K211	0.290234	166.934	91.2	C	HFK
P43304-K254	0.349381	87.2494	96.49	E	HFK
P43304-K271	0.372765	64.4148	98.46	E	HFK
P43304-K284	0.390646	91.1212	97.56	E	HFK
P43304-K33	0.045392	150.452	40.72	H	HFK
P43304-K409	0.562586	150.791	71.17	C	HFK
P43304-K41	0.0563961	163.977	49.98	C	HFK
P43304-K436	0.599725	46.5764	90.36	C	HFK
P43304-K453	0.623109	161.812	97.27	H	HFK
P43304-K458	0.629986	189.802	95.69	C	HFK
P43304-K473	0.650619	148.32	88.77	C	HFK
P43304-K504	0.69326	31.604	95.25	H	HFK
P43304-K510	0.701513	143.246	96.8	H	HFK
P43304-K517	0.711142	138.218	91.92	C	HFK
P43304-K542	0.74553	109.204	95.57	H	HFK
P43304-K587	0.807428	63.7555	97.53	H	HFK
P43304-K588	0.808803	59.3083	98.32	H	HFK
P43304-K597	0.821183	123.739	95.4	H	HFK
P43304-K606	0.833563	69.7038	67.18	H	HFK
P43304-K634	0.872077	64.1656	85.62	H	HFK
P43304-K640	0.88033	73.439	81.07	C	HFK
P43304-K706	0.971114	96.6	80.68	H	HFK
P43304-K94	0.129298	99.0579	98.11	C	HFK
P43308-K179	0.978142	190.16	70.65	C	HFK
P43308-K27	0.147541	8.62693	97.06	E	HFK
P43351-K133	0.318182	168.567	98	C	HFK
P43351-K62	0.148325	113.518	94.34	E	HFK
P43353-K194	0.41453	144.079	98.56	H	HFK
P43353-K202	0.431624	119.346	98.2	C	HFK
P43353-K214	0.457265	31.3673	97.19	C	HFK
P43353-K289	0.617521	151.135	98.02	H	HFK
P43353-K360	0.769231	83.2637	98.03	C	HFK
P43353-K41	0.0876068	77.3936	98.28	H	HFK
P43353-K416	0.888889	60.8036	98.3	H	HFK
P43353-K437	0.933761	185.698	84.58	H	LFK
P43353-K83	0.17735	139.934	97.85	C	HFK
P43353-K89	0.190171	71.395	92.1	C	HFK
P43378-K176	0.296796	74.6873	72.19	H	HFK
P43378-K185	0.311973	42.6681	91.73	E	LFK
P43378-K218	0.367622	134.116	93.02	C	LFK
P43378-K300	0.505902	95.4454	96.65	H	HFK
P43378-K330	0.556492	22.8322	97.98	H	HFK
P43378-K367	0.618887	68.3831	84.85	C	HFK
P43378-K369	0.62226	74.7451	90.53	E	HFK
P43378-K411	0.693086	44.328	96.73	C	HFK
P43378-K420	0.708263	126.768	97.92	C	HFK
P43378-K443	0.747049	41.0149	98.21	E	HFK
P43378-K444	0.748735	44.9249	98.67	E	HFK
P43378-K503	0.848229	208.75	38.9	C	LFK
P43378-K81	0.136594	93.7262	85.72	C	HFK
P43378-K95	0.160202	14.6279	90.92	C	HFK
P43487-K111	0.552239	109.862	95.93	E	HFK
P43487-K134	0.666667	73.3529	95.56	E	HFK
P43487-K150	0.746269	92.3273	97.89	H	LFK
P43487-K179	0.890547	136.415	67.09	H	LFK
P43487-K183	0.910448	146.113	74.04	H	LFK
P43487-K50	0.248756	108.155	98.15	E	LFK
P43487-K68	0.338308	64.412	96.4	E	HFK
P43487-K76	0.378109	44.9862	98.52	E	LFK
P43490-K107	0.217923	112.755	98.67	H	HFK
P43490-K117	0.238289	60.9127	98.78	E	HFK
P43490-K174	0.354379	90.8002	96.24	H	HFK
P43490-K189	0.384929	16.0809	98.17	C	HFK
P43490-K228	0.464358	120.197	96.46	H	HFK
P43490-K234	0.476578	164.323	92.11	C	HFK
P43490-K24	0.0488798	120.808	96.32	H	HFK
P43490-K255	0.519348	135.177	97.46	H	HFK
P43490-K32	0.0651731	53.5513	98.54	E	HFK
P43490-K330	0.672098	169.909	98.25	H	HFK
P43490-K331	0.674134	49.3391	98.18	H	HFK
P43490-K339	0.690428	101.823	97.45	C	HFK
P43490-K342	0.696538	46.3751	98.68	E	HFK
P43490-K371	0.755601	120.688	98.37	C	HFK
P43490-K423	0.861507	91.7606	82.54	H	HFK
P43490-K469	0.955193	76.3456	97.69	C	HFK
P43490-K48	0.0977597	206.132	50.78	H	HFK
P43490-K79	0.160896	16.8766	98.16	H	HFK
P43490-K84	0.171079	46.319	98.31	H	HFK
P43490-K88	0.179226	116.984	98.11	H	HFK
P43490-K99	0.201629	170.866	98.29	H	HFK
P43657-K213	0.619186	113.753	84.27	C	HFK
P43657-K334	0.97093	125.143	85.03	H	LFK
P43686-K125	0.299043	130.78	80.52	C	LFK
P43686-K192	0.45933	160.472	84.27	H	HFK
P43686-K212	0.507177	10.2681	89.49	H	HFK
P43686-K217	0.519139	69.1389	86.28	H	HFK
P43686-K238	0.569378	180.24	79	C	LFK
P43686-K330	0.789474	94.6993	90.42	E	HFK
P43686-K397	0.949761	152.98	89.81	H	LFK
P43686-K404	0.966507	99.9672	87.94	H	HFK
P43686-K409	0.978469	133.368	63.83	H	LFK
P43686-K62	0.148325	114.074	93.75	H	HFK
P43686-K70	0.167464	106.793	92.41	H	HFK
P43686-K80	0.191388	124.725	83.98	H	HFK
P43897-K161	0.495385	76.4375	97.63	E	HFK
P43897-K183	0.563077	101.497	97.47	H	HFK
P43897-K200	0.615385	57.4639	97.93	E	HFK
P43897-K246	0.756923	106.384	89.63	H	HFK
P43897-K47	0.144615	144.298	94.26	H	HFK
P43897-K65	0.2	105.798	96.37	H	HFK
P43897-K76	0.233846	152.675	96.02	H	HFK
P43897-K84	0.258462	143.528	92.86	H	HFK
P45877-K61	0.287736	149.801	97.91	C	HFK
P45877-K78	0.367925	100.038	96.22	C	HFK
P45880-K120	0.408163	113.178	87.73	E	LFK
P45880-K23	0.0782313	77.4064	95.87	H	HFK
P45880-K235	0.79932	71.2157	98.09	E	HFK
P45880-K277	0.942177	143.987	89.92	C	HFK
P45880-K31	0.105442	117.77	95.23	C	HFK
P45880-K39	0.132653	76.1891	97.39	E	HFK
P45880-K45	0.153061	125.71	95.86	E	HFK
P45880-K64	0.217687	117.865	92.51	C	LFK
P45880-K72	0.244898	52.8173	97.71	E	HFK
P45880-K74	0.251701	87.8733	93.53	E	HFK
P45954-K159	0.368056	32.2017	98.81	H	HFK
P45954-K189	0.4375	170.805	98.7	C	HFK
P45954-K194	0.449074	95.8753	98.55	E	HFK
P45954-K269	0.622685	121.538	98.79	E	HFK
P45954-K284	0.657407	113.277	98.28	H	HFK
P45954-K371	0.858796	1.40792	98.92	H	HFK
P45954-K408	0.944444	103.156	98.85	H	HFK
P45954-K70	0.162037	110.432	98.64	H	HFK
P45973-K102	0.534031	199.048	45.89	C	LFK
P45973-K125	0.65445	81.0775	97.25	E	LFK
P45973-K143	0.748691	71.4434	95.85	C	LFK
P45973-K154	0.806283	138.672	94.04	H	LFK
P45973-K159	0.832461	107.686	96.79	H	LFK
P45973-K184	0.963351	152.609	56.89	H	LFK
P45973-K32	0.167539	201.092	81.91	C	LFK
P45973-K40	0.209424	24.923	94.81	E	LFK
P45973-K42	0.219895	135.517	92.77	C	LFK
P45973-K55	0.287958	173.397	89.04	H	LFK
P45973-K68	0.356021	143.488	86.34	H	LFK
P45973-K80	0.418848	168.055	52.34	C	LFK
P45973-K91	0.47644	195.318	47.23	C	LFK
P45974-K163	0.189977	53.4742	65.1	H	LFK
P45974-K178	0.207459	112.769	93.11	C	LFK
P45974-K184	0.214452	160.469	91.19	C	LFK
P45974-K20	0.02331	147.938	83.85	C	LFK
P45974-K291	0.339161	77.1329	57.22	C	HFK
P45974-K357	0.416084	87.0175	96.21	C	LFK
P45974-K360	0.41958	135.289	95.77	H	LFK
P45974-K391	0.455711	115.54	85.2	C	LFK
P45974-K406	0.473193	140.993	48.05	C	LFK
P45974-K418	0.487179	19.3273	92.12	H	LFK
P45974-K423	0.493007	139.76	89.03	C	LFK
P45974-K468	0.545455	44.7632	96.55	E	HFK
P45974-K476	0.554779	49.7803	94.56	C	LFK
P45974-K516	0.601399	156.728	76.36	C	LFK
P45974-K558	0.65035	61.566	96.15	E	LFK
P45974-K574	0.668998	95.7593	95.5	C	LFK
P45974-K575	0.670163	5.20355	90.49	C	LFK
P45974-K585	0.681818	111.68	78.62	E	LFK
P45974-K586	0.682984	14.8094	84.48	E	LFK
P45974-K64	0.0745921	93.8452	92.59	H	LFK
P45974-K743	0.865967	83.9007	91.12	H	LFK
P45974-K793	0.924242	150.025	88.95	C	LFK
P45974-K842	0.981352	157.967	90.98	C	LFK
P45983-K153	0.358314	23.4119	92.09	C	HFK
P45983-K166	0.388759	23.4798	96.83	E	LFK
P45983-K250	0.58548	133.716	94.47	C	HFK
P45983-K251	0.587822	103.141	94.46	C	HFK
P45983-K288	0.674473	103.757	94.25	H	LFK
P45983-K300	0.702576	76.5396	98.77	H	HFK
P45983-K308	0.721311	131.65	97.1	H	HFK
P45983-K68	0.159251	47.6339	87.76	H	HFK
P45983-K78	0.18267	72.3856	86.01	H	HFK
P45983-K83	0.194379	83.739	95.45	C	HFK
P45984-K250	0.589623	140.255	94.89	H	LFK
P45985-K103	0.258145	114.124	97.63	E	HFK
P45985-K131	0.328321	23.1925	92.56	E	HFK
P45985-K140	0.350877	166.532	80.8	H	HFK
P45985-K214	0.536341	52.33	98.06	H	HFK
P45985-K220	0.551378	63.314	91.89	H	HFK
P45985-K231	0.578947	47.7488	95.86	C	HFK
P45985-K260	0.651629	178.614	64.36	C	HFK
P45985-K45	0.112782	179.351	30.54	C	HFK
P45985-K54	0.135338	181.892	33.01	C	LFK
P45985-K86	0.215539	139.157	87.3	E	LFK
P46013-K1217	0.373771	NA	NA	C	LFK
P46013-K136	0.041769	NA	NA	C	HFK
P46013-K150	0.0460688	NA	NA	C	HFK
P46013-K2009	0.617015	NA	NA	C	LFK
P46013-K254	0.0780098	NA	NA	C	LFK
P46013-K414	0.12715	NA	NA	C	HFK
P46013-K552	0.169533	NA	NA	C	LFK
P46013-K560	0.17199	NA	NA	C	HFK
P46013-K608	0.186732	NA	NA	C	HFK
P46013-K760	0.233415	NA	NA	C	LFK
P46013-K764	0.234644	NA	NA	C	HFK
P46013-K83	0.0254914	NA	NA	C	HFK
P46019-K109	0.0882591	131.613	91.89	H	HFK
P46019-K1094	0.88583	24.1717	88.15	C	HFK
P46019-K189	0.153036	5.11648	87.78	C	HFK
P46019-K286	0.231579	73.5162	96.05	H	HFK
P46019-K302	0.244534	54.6123	93.45	C	HFK
P46019-K457	0.37004	150.848	94.82	H	HFK
P46019-K485	0.392713	48.7993	91.07	C	HFK
P46019-K490	0.396761	116.698	90.51	H	HFK
P46019-K509	0.412146	6.05706	95.69	C	HFK
P46019-K588	0.476113	90.5507	94.01	H	HFK
P46019-K682	0.552227	192.757	44.24	C	HFK
P46019-K705	0.57085	166.689	52.88	H	HFK
P46019-K707	0.57247	142.632	49.48	C	HFK
P46019-K721	0.583806	191.8	25.83	C	HFK
P46019-K728	0.589474	142.947	33.88	C	HFK
P46019-K73	0.0591093	72.8372	93.15	H	HFK
P46019-K762	0.617004	92.6336	82.81	H	HFK
P46019-K83	0.0672065	81.1383	98.08	H	HFK
P46019-K862	0.697976	73.6566	89.94	E	HFK
P46019-K962	0.778947	74.3368	67.96	C	HFK
P46020-K1074	0.878168	87.6201	93.58	H	HFK
P46020-K1081	0.883892	28.0986	88.33	C	HFK
P46020-K109	0.0891251	145.658	86.99	C	HFK
P46020-K115	0.0940311	38.9328	92.57	E	HFK
P46020-K1167	0.954211	108.662	91.56	H	HFK
P46020-K189	0.154538	9.72744	88.06	C	HFK
P46020-K286	0.233851	76.4736	96.68	H	HFK
P46020-K361	0.295176	171.871	92.75	E	HFK
P46020-K40	0.0327065	151.773	92.28	C	HFK
P46020-K509	0.41619	7.48466	95.64	C	HFK
P46020-K588	0.480785	117.076	94.6	H	HFK
P46020-K683	0.558463	207.777	33.55	C	HFK
P46020-K73	0.0596893	72.0227	92.54	H	HFK
P46020-K816	0.667212	47.8398	85	H	HFK
P46060-K15	0.0255537	146.019	48.23	H	HFK
P46060-K178	0.303237	146.129	95.61	C	HFK
P46060-K183	0.311755	68.2418	98.89	C	HFK
P46060-K251	0.427598	55.6957	97.95	H	HFK
P46060-K26	0.044293	112.472	97.22	C	HFK
P46060-K261	0.444634	88.1975	97.66	C	HFK
P46060-K279	0.475298	112.143	98.42	H	HFK
P46060-K296	0.504259	60.3103	98.78	C	HFK
P46060-K306	0.521295	77.844	97.62	E	HFK
P46060-K31	0.0528109	149.477	97.53	E	LFK
P46060-K320	0.545145	5.63337	97.55	C	HFK
P46060-K39	0.0664395	107.773	98.23	H	HFK
P46060-K406	0.691652	183.728	20.47	C	LFK
P46060-K452	0.770017	148.712	74.1	H	LFK
P46060-K481	0.819421	94.4125	91.63	C	LFK
P46060-K524	0.892675	187.994	87.52	C	LFK
P46060-K71	0.120954	118.061	98.65	H	HFK
P46063-K167	0.257319	184.935	93.73	H	HFK
P46063-K171	0.263482	154.613	96.46	H	HFK
P46063-K180	0.27735	165.981	93.74	C	HFK
P46063-K185	0.285054	46.51	98.06	C	HFK
P46063-K193	0.297381	41.9174	94.15	H	HFK
P46063-K198	0.305085	181.74	94.69	H	HFK
P46063-K206	0.317411	113.669	97.8	H	HFK
P46063-K236	0.363636	98.6843	92.15	H	HFK
P46063-K242	0.372881	27.4919	96.93	H	HFK
P46063-K293	0.451464	31.8829	97.75	C	HFK
P46063-K313	0.48228	155.951	97.8	C	HFK
P46063-K38	0.0585516	111.948	81.4	H	LFK
P46063-K393	0.605547	49.1228	94.67	C	HFK
P46063-K452	0.696456	91.6175	94.9	C	LFK
P46063-K47	0.0724191	92.1816	72.62	H	LFK
P46063-K473	0.728814	116.237	95.51	C	HFK
P46063-K480	0.739599	83.5904	92.91	C	HFK
P46063-K487	0.750385	65.1429	94.25	E	HFK
P46063-K498	0.767334	98.0124	96.41	H	HFK
P46063-K501	0.771957	117.027	96.13	H	HFK
P46063-K509	0.784284	93.146	94.85	C	HFK
P46063-K514	0.791988	75.1112	96.22	H	HFK
P46063-K522	0.804314	110.759	93.76	C	HFK
P46063-K575	0.885978	49.699	94.56	H	HFK
P46063-K592	0.912173	101.785	86.49	C	HFK
P46063-K618	0.952234	184.281	32.69	C	HFK
P46063-K625	0.96302	171.741	35.51	C	HFK
P46063-K626	0.964561	179.185	34.56	C	HFK
P46063-K637	0.98151	179.794	36.56	C	LFK
P46063-K78	0.120185	100.919	97.4	H	HFK
P46063-K80	0.123267	90.1134	96.57	H	HFK
P46063-K88	0.135593	146.916	94.83	C	HFK
P46087-K340	0.418719	214.382	85.01	C	LFK
P46087-K398	0.490148	18.776	95.4	H	HFK
P46087-K423	0.520936	145.587	94.43	H	HFK
P46087-K449	0.552956	174.259	82.5	H	LFK
P46087-K471	0.580049	114.928	86.54	C	HFK
P46087-K492	0.605911	33.4107	96.48	H	HFK
P46087-K757	0.932266	167.807	31.41	C	LFK
P46087-K767	0.944581	200.121	31.31	C	LFK
P46087-K772	0.950739	125.973	35.59	C	LFK
P46087-K92	0.1133	192.658	36.85	C	LFK
P46100-K1305	0.523676	186.551	31.15	C	HFK
P46100-K1356	0.544141	139.937	29.92	C	HFK
P46100-K1409	0.565409	168.132	31.95	C	HFK
P46100-K1498	0.601124	120.45	83.03	H	HFK
P46100-K1530	0.613965	140.07	40.93	C	HFK
P46100-K1546	0.620385	155.223	66.6	C	HFK
P46100-K1561	0.626404	66.5475	83.84	C	LFK
P46100-K1706	0.684591	107.925	86.95	H	HFK
P46100-K1725	0.692215	61.5791	76.49	C	HFK
P46100-K1733	0.695425	124.184	87.77	H	HFK
P46100-K1774	0.711878	74.5986	84.59	H	HFK
P46100-K1825	0.732343	164.35	74.11	C	HFK
P46100-K1871	0.750803	60.9487	71.07	C	HFK
P46100-K1896	0.760835	122.574	77.93	H	HFK
P46100-K1982	0.795345	192.496	32.28	C	HFK
P46100-K1987	0.797352	154.298	30.1	C	HFK
P46100-K202	0.0810594	129.478	85.8	H	HFK
P46100-K2097	0.841493	104.519	87.19	H	HFK
P46100-K2158	0.865971	79.3331	89.71	C	HFK
P46100-K2182	0.875602	70.9284	71.21	H	HFK
P46100-K2272	0.911717	144.229	76.94	H	HFK
P46100-K2282	0.91573	44.5306	71.22	H	LFK
P46100-K2334	0.936597	94.5597	90.04	H	HFK
P46100-K2385	0.957063	134.099	87.04	H	HFK
P46100-K2397	0.961878	61.9459	87.07	H	HFK
P46100-K307	0.123194	192.672	34.11	C	LFK
P46100-K375	0.150482	123.879	73.58	H	LFK
P46100-K438	0.175762	167.858	28.37	C	LFK
P46100-K467	0.1874	157.383	28.19	C	HFK
P46100-K568	0.227929	174.97	30.97	C	HFK
P46100-K601	0.241172	194.362	28.22	C	HFK
P46100-K612	0.245586	153.21	30.79	C	HFK
P46100-K768	0.308186	180.121	31.85	C	LFK
P46100-K799	0.320626	184.418	31.19	C	HFK
P46100-K869	0.348716	176.617	27.54	C	LFK
P46100-K911	0.36557	141.798	29.9	C	HFK
P46100-K927	0.37199	160.862	26.61	C	LFK
P46100-K967	0.388042	103.634	30.7	C	HFK
P46109-K145	0.478548	145.099	85.12	C	LFK
P46109-K180	0.594059	99.2933	79.27	E	LFK
P46109-K189	0.623762	191.035	36.9	C	LFK
P46109-K253	0.834983	190.207	65.98	C	LFK
P46109-K265	0.874587	82.9351	85.91	E	HFK
P46199-K277	0.381018	117.333	94.68	H	HFK
P46199-K7	0.00962861	109.483	42.95	H	HFK
P46379-K1033	0.912544	182.972	56.09	C	LFK
P46379-K1052	0.929329	159.991	56.38	H	LFK
P46379-K1072	0.946996	172.557	73.94	H	LFK
P46379-K56	0.04947	79.8505	90.36	H	LFK
P46379-K70	0.0618375	74.499	91.03	C	HFK
P46379-K71	0.0627208	80.179	91.86	E	HFK
P46379-K80	0.0706714	81.2478	91.43	E	LFK
P46459-K105	0.141129	202.794	79.21	H	LFK
P46459-K161	0.216398	154.133	59.66	C	LFK
P46459-K198	0.266129	181.992	79.57	C	LFK
P46459-K254	0.341398	23.4489	87.29	C	HFK
P46459-K266	0.357527	15.572	90.31	H	HFK
P46459-K27	0.0362903	167.374	89.07	C	LFK
P46459-K275	0.369624	144.953	78.83	H	HFK
P46459-K304	0.408602	137.965	92.01	H	HFK
P46459-K335	0.450269	97.0211	83.16	E	HFK
P46459-K401	0.538978	138.482	89.27	H	HFK
P46459-K427	0.573925	135.28	92.94	H	HFK
P46459-K434	0.583333	71.5589	78.59	C	LFK
P46459-K462	0.620968	149.996	60.1	C	LFK
P46459-K469	0.630376	95.7166	67.58	H	LFK
P46459-K529	0.711022	103.411	91.73	H	HFK
P46459-K549	0.737903	10.2864	94.17	H	HFK
P46459-K555	0.745968	45.8137	92.06	H	LFK
P46459-K581	0.780914	16.1095	94.18	H	HFK
P46459-K594	0.798387	87.3787	79.62	C	HFK
P46459-K699	0.939516	169.412	82.57	C	LFK
P46527-K100	0.505051	188.53	55.45	C	LFK
P46531-K1774	0.694325	182.204	28.88	C	LFK
P46531-K1780	0.696673	157.246	29.53	C	LFK
P46531-K1795	0.702544	186.855	26.82	C	LFK
P46531-K1821	0.71272	80.1098	27.37	E	LFK
P46663-K322	0.912181	50.0524	83.57	H	HFK
P46663-K328	0.929178	121.929	86.73	H	LFK
P46663-K333	0.943343	208.621	62.06	C	LFK
P46663-K344	0.974504	143.476	60.6	H	LFK
P46695-K84	0.538462	109.201	90.27	H	HFK
P46734-K105	0.302594	65.4285	73.63	H	HFK
P46734-K183	0.527378	143.235	85.92	H	HFK
P46734-K192	0.553314	46.355	93.81	C	HFK
P46734-K200	0.576369	23.8109	96.55	C	HFK
P46734-K205	0.590778	16.8645	97.41	E	HFK
P46734-K228	0.657061	70.5888	70.54	C	HFK
P46734-K243	0.700288	190.041	54.02	C	HFK
P46734-K32	0.092219	181.901	38.75	C	HFK
P46734-K329	0.948127	108.406	96.23	H	HFK
P46734-K332	0.956772	198.467	94.38	C	HFK
P46734-K80	0.230548	57.2534	96.86	E	HFK
P46734-K93	0.268012	21.322	91.11	E	HFK
P46736-K180	0.56962	195.475	59.71	C	LFK
P46736-K204	0.64557	199.978	38.96	C	LFK
P46736-K51	0.161392	186.471	38.82	C	LFK
P46736-K65	0.205696	186.694	44.8	C	LFK
P46776-K110	0.743243	65.4487	97.51	E	LFK
P46776-K125	0.844595	65.1834	97.2	E	LFK
P46776-K47	0.317568	130.944	97.51	H	LFK
P46776-K55	0.371622	193.889	96.99	C	LFK
P46776-K59	0.398649	151.182	95.89	C	HFK
P46776-K94	0.635135	198.381	68.9	C	LFK
P46777-K158	0.531987	68.3855	97.19	H	HFK
P46777-K164	0.552189	2.59215	98.08	H	LFK
P46777-K178	0.599327	109.839	96.28	H	HFK
P46777-K188	0.632997	151.948	93.5	C	LFK
P46777-K197	0.6633	73.0857	97.1	H	HFK
P46777-K220	0.740741	97.0476	95.58	H	HFK
P46777-K221	0.744108	166.954	96.49	H	HFK
P46777-K228	0.767677	160.011	96.41	H	LFK
P46777-K241	0.811448	137.716	96.47	H	HFK
P46777-K242	0.814815	120.709	96.47	H	LFK
P46777-K27	0.0909091	110.732	95.67	C	LFK
P46777-K276	0.929293	99.3535	96.99	H	LFK
P46777-K41	0.138047	186.785	95.24	H	HFK
P46777-K43	0.144781	87.1223	95.49	H	LFK
P46777-K5	0.016835	182.425	73.48	C	LFK
P46777-K85	0.286195	136.809	95.22	H	HFK
P46778-K122	0.7625	153.287	95.86	H	LFK
P46778-K129	0.80625	154.793	95.85	C	HFK
P46778-K21	0.13125	120.933	93.28	C	LFK
P46778-K36	0.225	162.34	96.99	C	LFK
P46778-K43	0.26875	118.303	95.6	C	LFK
P46778-K50	0.3125	152.439	95.9	C	HFK
P46778-K55	0.34375	76.9628	95.44	H	HFK
P46778-K60	0.375	93.8878	96.45	C	HFK
P46778-K78	0.4875	70.3773	95.74	E	LFK
P46778-K97	0.60625	105.191	95.44	E	LFK
P46779-K122	0.890511	135.061	90.56	C	LFK
P46779-K19	0.138686	128.117	96.13	E	LFK
P46779-K22	0.160584	214.318	95.21	C	LFK
P46779-K33	0.240876	101.22	96.29	C	HFK
P46779-K47	0.343066	87.1561	94.84	C	LFK
P46779-K58	0.423358	142.832	91.71	C	LFK
P46779-K65	0.474453	15.7688	95.45	E	HFK
P46779-K72	0.525547	140.452	95.04	C	HFK
P46779-K84	0.613139	123.951	94.61	C	HFK
P46781-K11	0.056701	165.994	93.66	C	LFK
P46781-K116	0.597938	123.779	94.54	H	LFK
P46781-K121	0.623711	183.7	94.28	C	LFK
P46781-K139	0.716495	193.1	91.82	C	LFK
P46781-K155	0.798969	186.726	92.4	C	LFK
P46781-K30	0.154639	129.446	95.37	H	LFK
P46781-K66	0.340206	169.955	91.87	C	LFK
P46781-K91	0.469072	100.34	84.01	H	LFK
P46781-K93	0.479381	126.364	87.95	C	LFK
P46782-K191	0.936275	111.202	96.48	H	HFK
P46782-K42	0.205882	85.8351	80.91	C	LFK
P46782-K47	0.230392	59.4415	85.16	C	LFK
P46782-K63	0.308824	85.816	93.32	H	LFK
P46783-K107	0.648485	185.036	47.02	C	LFK
P46783-K138	0.836364	209.761	45.72	C	LFK
P46783-K139	0.842424	176.559	38.68	C	LFK
P46783-K31	0.187879	102.56	90.3	C	LFK
P46783-K38	0.230303	94.4825	82.97	H	HFK
P46783-K47	0.284848	80.6763	95.66	H	HFK
P46783-K53	0.321212	88.9413	96.73	H	HFK
P46783-K59	0.357576	138.087	97.04	E	LFK
P46821-K1240	0.502431	164.602	22.76	C	LFK
P46821-K1250	0.506483	163.706	26.88	C	LFK
P46821-K1419	0.574959	159.419	29.75	C	LFK
P46821-K1432	0.580227	141.967	33.39	C	LFK
P46821-K1435	0.581442	173.946	37.23	C	LFK
P46821-K1469	0.595219	127.736	29.53	C	LFK
P46821-K1477	0.59846	184.849	31.33	C	LFK
P46821-K1518	0.615073	154.816	34.22	C	LFK
P46821-K1769	0.716775	186.999	27.06	C	LFK
P46821-K1777	0.720016	138.824	33.77	C	LFK
P46821-K1781	0.721637	161.488	26.73	C	LFK
P46821-K1808	0.732577	193.227	33.14	C	LFK
P46821-K1810	0.733387	196.319	27.75	C	LFK
P46821-K1858	0.752836	165.243	34.44	C	LFK
P46821-K1874	0.759319	192.018	25.58	C	LFK
P46821-K1894	0.767423	162.506	31.22	C	LFK
P46821-K1908	0.773096	194.078	30.15	C	LFK
P46821-K1914	0.775527	190.457	35.45	C	LFK
P46821-K1928	0.781199	188.282	33.67	C	LFK
P46821-K1931	0.782415	183.695	33.69	C	LFK
P46821-K1945	0.788088	179.386	42.15	C	LFK
P46821-K1962	0.794976	141.639	30.92	C	LFK
P46821-K197	0.0798217	81.1917	85.57	C	HFK
P46821-K1976	0.800648	175.425	30.74	C	LFK
P46821-K2030	0.822528	180.222	27.7	C	LFK
P46821-K2047	0.829417	160.173	31.78	C	LFK
P46821-K2070	0.838736	169.419	28.82	C	LFK
P46821-K2091	0.847245	168.886	25.73	C	LFK
P46821-K2196	0.889789	158.381	32.46	C	LFK
P46821-K2259	0.915316	189.553	36.05	C	LFK
P46821-K2278	0.923015	171.301	28.22	C	LFK
P46821-K2301	0.932334	161.703	27.52	C	LFK
P46821-K2309	0.935575	160.992	32.71	C	LFK
P46821-K2330	0.944084	172.55	37.75	C	LFK
P46821-K2333	0.9453	180.07	38.69	C	LFK
P46821-K2343	0.949352	191.893	29.83	C	LFK
P46821-K2346	0.950567	196.918	29.7	C	LFK
P46821-K2378	0.963533	40.8922	95.25	H	HFK
P46821-K259	0.104943	111.404	88.96	C	LFK
P46821-K296	0.119935	76.3638	91.37	H	LFK
P46821-K327	0.132496	26.5497	94.73	H	LFK
P46821-K373	0.151135	86.6717	70.86	C	LFK
P46821-K394	0.159643	156.563	92.19	C	HFK
P46821-K414	0.167747	114.343	94.98	E	LFK
P46821-K419	0.169773	35.8999	96.52	E	HFK
P46821-K429	0.173825	93.4097	88.94	C	LFK
P46821-K432	0.175041	151.841	87.16	H	LFK
P46821-K446	0.180713	82.7363	47.44	C	LFK
P46821-K504	0.204214	38.8613	94.14	H	HFK
P46821-K506	0.205024	101.225	91.57	C	HFK
P46821-K512	0.207455	83.3008	94.77	H	LFK
P46821-K519	0.210292	128.216	90.69	H	LFK
P46821-K531	0.215154	170.106	41.13	C	LFK
P46821-K546	0.221232	173.527	30.34	C	LFK
P46821-K555	0.224878	207.777	31.78	C	LFK
P46821-K576	0.233387	174.763	29.9	C	LFK
P46821-K599	0.242707	179.757	27.28	C	LFK
P46821-K610	0.247164	167.934	30.95	C	HFK
P46821-K617	0.25	178.527	27.04	C	HFK
P46821-K741	0.300243	81.1553	30.53	C	HFK
P46821-K775	0.314019	197.705	33.92	C	LFK
P46821-K855	0.346434	156.295	26.59	C	LFK
P46821-K868	0.351702	162.486	35.99	C	LFK
P46821-K979	0.396677	199.181	30.39	C	LFK
P46821-K98	0.0397083	47.5144	94.66	E	HFK
P46926-K160	0.553633	41.1662	98.12	E	HFK
P46926-K18	0.0622837	55.9514	98.45	H	HFK
P46926-K2	0.00692042	58.8373	97.68	E	HFK
P46926-K208	0.719723	17.3427	97.5	H	HFK
P46926-K256	0.885813	83.4732	96.97	H	LFK
P46926-K264	0.913495	132.747	94.98	H	HFK
P46926-K273	0.944637	145.027	45.08	H	HFK
P46926-K50	0.17301	144.015	98.75	H	LFK
P46926-K51	0.176471	52.7583	98.73	H	HFK
P46926-K57	0.197232	139.442	98.16	H	HFK
P46926-K64	0.221453	87.354	98.55	C	HFK
P46926-K67	0.231834	53.1075	98.82	E	HFK
P46934-K1000	0.75815	200.82	65	C	LFK
P46934-K1146	0.86884	199.038	91.57	C	LFK
P46934-K1166	0.884003	144.213	94.14	H	HFK
P46934-K1238	0.93859	48.9248	70.79	H	LFK
P46934-K249	0.188779	166.55	31.14	C	HFK
P46934-K330	0.25019	186.127	29.21	C	HFK
P46934-K353	0.267627	166.865	25.91	C	HFK
P46934-K368	0.278999	197.879	24.35	C	HFK
P46934-K398	0.301744	179.009	29.79	C	HFK
P46934-K414	0.313874	174.601	26.53	C	HFK
P46934-K478	0.362396	203.382	29.16	C	LFK
P46934-K487	0.369219	176.745	25.89	C	HFK
P46934-K495	0.375284	192.297	30.48	C	LFK
P46934-K50	0.0379075	171.876	24.57	C	HFK
P46934-K516	0.391205	157.97	34.36	C	LFK
P46934-K546	0.41395	106.759	68.86	E	HFK
P46934-K63	0.0477635	137.392	32.77	C	HFK
P46934-K82	0.0621683	153.968	27.31	C	HFK
P46934-K83	0.0629265	56.8365	27.41	C	HFK
P46934-K864	0.655042	179.88	84.44	C	LFK
P46934-K874	0.662623	124.249	57.88	H	LFK
P46934-K882	0.668688	200.462	30.23	C	LFK
P46934-K916	0.694466	186.413	83.25	C	LFK
P46934-K954	0.723275	145.174	59.89	C	LFK
P46934-K961	0.728582	98.7081	84.07	E	LFK
P46934-K989	0.74981	23.1614	88.68	H	HFK
P46937-K254	0.503968	152.583	87.35	C	HFK
P46937-K315	0.625	150.123	78.45	H	LFK
P46937-K321	0.636905	141.685	85.06	H	LFK
P46937-K342	0.678571	135.072	58.16	H	LFK
P46939-K1190	0.346636	NA	NA	C	LFK
P46939-K1334	0.388581	NA	NA	C	LFK
P46939-K1436	0.418293	NA	NA	C	LFK
P46939-K1483	0.431984	NA	NA	C	LFK
P46939-K1497	0.436062	NA	NA	C	LFK
P46939-K1505	0.438392	NA	NA	C	LFK
P46939-K1512	0.440431	NA	NA	C	LFK
P46939-K1739	0.506554	NA	NA	C	LFK
P46939-K1801	0.524614	NA	NA	C	LFK
P46939-K1847	0.538013	NA	NA	C	HFK
P46939-K1855	0.540344	NA	NA	C	LFK
P46939-K1919	0.558986	NA	NA	C	LFK
P46939-K193	0.0562191	NA	NA	C	LFK
P46939-K1956	0.569764	NA	NA	C	LFK
P46939-K204	0.0594232	NA	NA	C	LFK
P46939-K2045	0.595689	NA	NA	C	LFK
P46939-K2055	0.598602	NA	NA	C	LFK
P46939-K2073	0.603845	NA	NA	C	LFK
P46939-K2150	0.626274	NA	NA	C	LFK
P46939-K2183	0.635887	NA	NA	C	LFK
P46939-K2205	0.642295	NA	NA	C	LFK
P46939-K2264	0.659482	NA	NA	C	LFK
P46939-K2273	0.662103	NA	NA	C	LFK
P46939-K23	0.00669968	NA	NA	C	LFK
P46939-K2309	0.67259	NA	NA	C	HFK
P46939-K2314	0.674046	NA	NA	C	HFK
P46939-K240	0.0699097	NA	NA	C	HFK
P46939-K2414	0.703175	NA	NA	C	LFK
P46939-K2507	0.730265	NA	NA	C	LFK
P46939-K2560	0.745703	NA	NA	C	HFK
P46939-K2584	0.752694	NA	NA	C	LFK
P46939-K2612	0.760851	NA	NA	C	LFK
P46939-K2645	0.770463	NA	NA	C	LFK
P46939-K2684	0.781823	NA	NA	C	LFK
P46939-K2748	0.800466	NA	NA	C	LFK
P46939-K2750	0.801049	NA	NA	C	LFK
P46939-K2769	0.806583	NA	NA	C	LFK
P46939-K2782	0.81037	NA	NA	C	LFK
P46939-K2793	0.813574	NA	NA	C	LFK
P46939-K2826	0.823187	NA	NA	C	LFK
P46939-K2891	0.842121	NA	NA	C	LFK
P46939-K2965	0.863676	NA	NA	C	LFK
P46939-K2977	0.867172	NA	NA	C	LFK
P46939-K3030	0.88261	NA	NA	C	LFK
P46939-K3065	0.892805	NA	NA	C	LFK
P46939-K3069	0.89397	NA	NA	C	LFK
P46939-K3074	0.895427	NA	NA	C	LFK
P46939-K3087	0.899214	NA	NA	C	LFK
P46939-K3108	0.905331	NA	NA	C	LFK
P46939-K3131	0.91203	NA	NA	C	HFK
P46939-K3145	0.916108	NA	NA	C	LFK
P46939-K3285	0.956889	NA	NA	C	LFK
P46939-K3340	0.97291	NA	NA	C	LFK
P46939-K443	0.129042	NA	NA	C	HFK
P46939-K454	0.132246	NA	NA	C	LFK
P46939-K458	0.133411	NA	NA	C	LFK
P46939-K464	0.135159	NA	NA	C	LFK
P46939-K609	0.177396	NA	NA	C	LFK
P46939-K716	0.208564	NA	NA	C	LFK
P46940-K1027	0.619795	62.6045	94.18	H	LFK
P46940-K1035	0.624623	158.895	88.9	H	LFK
P46940-K1037	0.62583	111.866	83.08	H	LFK
P46940-K104	0.062764	170.003	84.17	H	LFK
P46940-K1077	0.64997	106.019	88.97	H	LFK
P46940-K1083	0.653591	195.99	76.86	C	LFK
P46940-K1088	0.656608	47.9794	80.2	C	LFK
P46940-K1128	0.680748	76.9181	84.87	H	LFK
P46940-K1144	0.690404	86.6152	93.18	H	LFK
P46940-K1155	0.697043	88.9928	87.78	C	LFK
P46940-K1165	0.703078	38.8122	95.29	H	LFK
P46940-K1168	0.704888	47.2538	94.08	H	LFK
P46940-K1174	0.708509	69.7163	90.27	H	HFK
P46940-K1230	0.742305	97.4945	87.81	H	LFK
P46940-K1261	0.761014	90.6178	93.93	H	HFK
P46940-K1389	0.838262	29.5359	85.92	H	LFK
P46940-K1433	0.864816	166.933	66.81	H	LFK
P46940-K1445	0.872058	131.73	54.74	H	LFK
P46940-K1455	0.878093	0	90.62	H	LFK
P46940-K1464	0.883524	139.154	86.36	H	LFK
P46940-K1465	0.884128	105.263	83.85	H	LFK
P46940-K1475	0.890163	181.88	82.75	H	LFK
P46940-K1477	0.89137	103.537	87.17	C	LFK
P46940-K1505	0.908268	106.515	72.98	H	HFK
P46940-K1516	0.914906	43.2912	70.1	H	LFK
P46940-K1528	0.922148	55.0394	62.55	H	LFK
P46940-K1532	0.924562	128.629	57.01	H	LFK
P46940-K1541	0.929994	174.777	37.83	H	LFK
P46940-K1562	0.942667	128.288	85.54	E	LFK
P46940-K1571	0.948099	94.2574	82.23	C	LFK
P46940-K1604	0.968014	45.6064	86.34	E	LFK
P46940-K186	0.112251	13.3722	78.76	H	LFK
P46940-K191	0.115269	133.21	73.85	H	LFK
P46940-K348	0.210018	152.216	90.15	H	LFK
P46940-K354	0.213639	26.8708	84.68	H	HFK
P46940-K401	0.242004	147.083	89.86	H	LFK
P46940-K503	0.303561	112.558	88.13	H	LFK
P46940-K51	0.0307785	30.4607	92.15	H	HFK
P46940-K672	0.405552	18.54	88.36	H	HFK
P46940-K774	0.467109	156.742	65.5	H	LFK
P46940-K80	0.04828	19.7155	92.42	H	HFK
P46940-K811	0.489439	116.015	71.59	H	LFK
P46940-K841	0.507544	148.629	83.13	H	LFK
P46940-K856	0.516596	126.71	82.8	H	LFK
P46940-K871	0.525649	79.6987	84.73	H	LFK
P46940-K88	0.053108	194.288	82.46	C	LFK
P46940-K891	0.537719	123.407	77.01	H	HFK
P46940-K922	0.556427	148.28	40.21	H	LFK
P46940-K924	0.557634	151.264	46.3	C	LFK
P46940-K935	0.564273	143.983	48.81	H	LFK
P46940-K942	0.568497	183.467	34.37	H	LFK
P46940-K953	0.575136	185.722	33.17	C	LFK
P46940-K959	0.578757	199.124	46.85	C	LFK
P46940-K997	0.60169	108.055	53.03	C	LFK
P46976-K209	0.597143	42.7671	98.32	C	HFK
P46976-K218	0.622857	8.69714	92	C	LFK
P46976-K27	0.0771429	96.7903	98.49	H	HFK
P46977-K13	0.0184397	126.587	85.22	H	HFK
P46977-K139	0.197163	62.886	88.77	C	HFK
P46977-K188	0.266667	84.3733	92.76	H	HFK
P46977-K289	0.409929	144.66	86.73	H	HFK
P46977-K444	0.629787	177.955	36.08	C	LFK
P46977-K521	0.739007	36.1025	95.73	E	HFK
P46977-K565	0.801418	104.998	91.97	H	LFK
P46977-K610	0.865248	128.052	82.91	C	HFK
P46977-K613	0.869504	118.185	89.06	C	HFK
P46977-K641	0.90922	31.4878	94.94	H	HFK
P46977-K67	0.0950355	112.776	91.31	H	HFK
P46977-K695	0.985816	64.8009	92.79	C	HFK
P47712-K155	0.206943	62.4352	96.12	H	HFK
P47712-K176	0.23498	163.431	89.78	H	LFK
P47712-K271	0.361816	59.6419	85.38	H	HFK
P47712-K281	0.375167	130.842	88.27	H	HFK
P47712-K316	0.421896	61.1129	98.07	H	HFK
P47712-K379	0.506008	85.8815	92.16	E	HFK
P47712-K541	0.722296	172.772	82.84	C	LFK
P47712-K588	0.785047	118.631	93.51	H	HFK
P47712-K595	0.794393	63.7299	91.42	H	HFK
P47712-K606	0.809079	79.5051	93.43	C	HFK
P47712-K624	0.833111	94.4237	93.64	C	HFK
P47712-K746	0.995995	183.292	41.77	C	LFK
P47755-K133	0.465035	171.223	97.49	H	HFK
P47755-K146	0.51049	60.6806	93.55	E	HFK
P47755-K166	0.58042	187.783	96.86	H	LFK
P47755-K178	0.622378	57.7141	98.01	E	LFK
P47755-K226	0.79021	111.528	97.93	H	LFK
P47755-K86	0.300699	84.1953	97.39	E	HFK
P47755-K97	0.339161	89.1602	98.01	E	LFK
P47756-K145	0.523466	102.159	87.5	E	LFK
P47756-K159	0.574007	89.1178	89.88	C	LFK
P47756-K199	0.718412	86.0467	95.68	E	HFK
P47756-K223	0.805054	104.394	95.1	H	HFK
P47756-K235	0.848375	131.073	88.6	H	LFK
P47756-K237	0.855596	107.433	88.87	H	LFK
P47756-K57	0.205776	95.4867	95.8	E	HFK
P47756-K78	0.281588	119.197	95.75	C	HFK
P47756-K95	0.34296	132.484	96.85	H	LFK
P47813-K104	0.722222	84.3901	88.78	H	LFK
P47813-K23	0.159722	205.15	62.36	C	LFK
P47813-K29	0.201389	75.9895	92.11	C	HFK
P47813-K56	0.388889	118.863	95.62	E	LFK
P47813-K88	0.611111	82.3623	94.79	E	LFK
P47813-K94	0.652778	20.0466	92.61	E	LFK
P47895-K150	0.292969	100.488	98.72	C	HFK
P47895-K154	0.300781	128.448	98.29	C	HFK
P47895-K263	0.513672	121.767	98.71	H	HFK
P47895-K266	0.519531	98.8517	98.63	H	HFK
P47895-K350	0.683594	157.02	94.8	C	HFK
P47895-K360	0.703125	165.138	97.64	H	HFK
P47895-K373	0.728516	75.1176	98.56	H	HFK
P47895-K378	0.738281	88.5184	98.74	E	HFK
P47895-K394	0.769531	70.6201	98.12	C	HFK
P47895-K409	0.798828	109.141	98.44	H	HFK
P47895-K421	0.822266	80.8437	98.65	E	HFK
P47895-K423	0.826172	139.212	98.29	C	HFK
P47895-K430	0.839844	159.555	98.59	H	HFK
P47895-K44	0.0859375	136.919	97.87	C	HFK
P47895-K446	0.871094	148.064	98.52	C	HFK
P47895-K48	0.09375	105.095	98.71	E	HFK
P47895-K501	0.978516	75.1793	98.73	E	HFK
P47897-K158	0.203871	124.914	91.03	C	HFK
P47897-K166	0.214194	98.8263	94.04	H	HFK
P47897-K187	0.24129	188.86	58.53	C	HFK
P47897-K205	0.264516	183.991	27.54	C	HFK
P47897-K233	0.300645	139.708	93.59	C	HFK
P47897-K25	0.0322581	177.165	93.25	H	HFK
P47897-K254	0.327742	128.342	96.47	H	HFK
P47897-K309	0.39871	105.13	67.73	C	HFK
P47897-K366	0.472258	154.458	65.31	C	HFK
P47897-K394	0.508387	152.379	97.51	C	HFK
P47897-K405	0.522581	52.2461	95.06	C	HFK
P47897-K412	0.531613	98.8448	82.44	C	HFK
P47897-K421	0.543226	38.2814	95.74	C	HFK
P47897-K496	0.64	79.2542	84.07	H	HFK
P47897-K498	0.642581	32.5351	91.7	H	HFK
P47897-K586	0.756129	160.802	89.33	C	HFK
P47897-K620	0.8	68.1569	94.02	C	HFK
P47897-K628	0.810323	111.274	94	C	HFK
P47897-K652	0.84129	100.676	93.91	E	HFK
P47897-K673	0.868387	177.377	88.83	C	LFK
P47897-K740	0.954839	35.6078	97.96	E	HFK
P47897-K759	0.979355	85.6924	92.12	E	HFK
P47897-K80	0.103226	84.2926	93.79	C	HFK
P47914-K103	0.647799	176.255	94.34	C	LFK
P47914-K134	0.842767	211.09	41.65	C	LFK
P47914-K149	0.937107	197.244	49.15	C	LFK
P47914-K33	0.207547	187.658	97.43	C	LFK
P47914-K38	0.238994	167.324	98.26	H	LFK
P47914-K63	0.396226	145.692	97.73	H	LFK
P47914-K73	0.459119	101.749	94.41	H	LFK
P47974-K115	0.232794	193.442	59.44	C	HFK
P47974-K142	0.287449	177.902	46.61	C	HFK
P47974-K173	0.350202	166.483	94.15	H	HFK
P47974-K20	0.0404858	135.38	50.15	H	HFK
P47974-K33	0.0668016	154.459	48.96	C	HFK
P47974-K34	0.0688259	189.221	46.38	C	HFK
P47985-K101	0.368613	144.429	92.64	C	HFK
P47985-K155	0.565693	94.9825	93.67	E	HFK
P47985-K163	0.594891	100.096	93.73	C	HFK
P47985-K168	0.613139	177.682	90.75	E	HFK
P47985-K172	0.627737	93.0391	90.86	E	HFK
P47985-K182	0.664234	158.237	94.37	H	HFK
P47985-K46	0.167883	181.931	50.88	C	HFK
P47989-K1252	0.939235	85.5032	97.38	C	LFK
P47989-K422	0.316579	38.9669	98	E	HFK
P47989-K468	0.351088	139.441	97.48	H	HFK
P47989-K903	0.677419	86.023	98.84	E	HFK
P48029-K18	0.0283465	181.88	27.38	C	LFK
P48029-K19	0.0299213	176.016	24.71	C	LFK
P48029-K217	0.341732	47.344	96.5	H	HFK
P48029-K33	0.0519685	210.329	24.37	C	HFK
P48029-K4	0.00629921	205.476	26.92	C	LFK
P48029-K584	0.919685	191.892	92.95	C	HFK
P48047-K162	0.760563	125.681	83.7	H	LFK
P48047-K172	0.807512	109.453	85.24	E	LFK
P48047-K176	0.826291	103.769	90.28	E	LFK
P48047-K192	0.901408	128.544	88.02	E	HFK
P48047-K199	0.934272	88.4377	91.47	H	LFK
P48047-K51	0.239437	112.007	91.12	H	LFK
P48047-K60	0.28169	128.426	92.32	H	LFK
P48047-K70	0.328638	137.065	85.08	H	HFK
P48047-K73	0.342723	164.242	82.9	H	HFK
P48047-K84	0.394366	142.918	84.89	C	LFK
P48047-K90	0.422535	138.641	86.85	H	HFK
P48047-K98	0.460094	166.291	86.09	H	HFK
P48059-K132	0.406154	73.5245	93.65	C	HFK
P48059-K137	0.421538	125.464	93.9	C	LFK
P48059-K14	0.0430769	116.654	92.81	C	LFK
P48059-K176	0.541538	194.597	87.71	C	LFK
P48059-K187	0.575385	109.122	81.43	H	LFK
P48059-K224	0.689231	133.797	93.59	C	LFK
P48060-K133	0.5	144.905	97.17	C	HFK
P48060-K148	0.556391	12.1345	98.6	E	HFK
P48060-K187	0.703008	117.89	98.58	C	HFK
P48060-K200	0.75188	143.428	97.66	E	HFK
P48061-K45	0.483871	123.931	93.23	E	HFK
P48061-K48	0.516129	108.583	91.38	E	HFK
P48061-K75	0.806452	159.421	87.09	C	LFK
P48061-K77	0.827957	163.077	91.79	H	LFK
P48061-K85	0.913978	120.872	90.48	H	HFK
P48067-K275	0.389518	94.1139	95.4	C	HFK
P48147-K162	0.228169	126.226	98.49	E	HFK
P48147-K172	0.242254	1.37232	98.75	E	HFK
P48147-K183	0.257746	118.642	98.39	C	HFK
P48147-K196	0.276056	66.0267	97.38	C	HFK
P48147-K23	0.0323944	128.295	98.57	E	HFK
P48147-K335	0.471831	92.1399	97.67	C	HFK
P48147-K389	0.547887	36.6733	98.7	C	HFK
P48147-K428	0.602817	172.492	86.62	C	LFK
P48147-K445	0.626761	152.236	98.77	C	HFK
P48147-K449	0.632394	115.016	98.89	E	HFK
P48147-K457	0.643662	95.0328	98.38	E	HFK
P48147-K48	0.0676056	125.852	98.24	H	HFK
P48147-K516	0.726761	113.025	98.81	H	HFK
P48147-K523	0.73662	1.59075	98.91	C	HFK
P48147-K546	0.769014	167.702	98.56	H	HFK
P48147-K588	0.828169	116.616	98.85	H	HFK
P48147-K665	0.93662	53.9038	95.34	C	HFK
P48147-K75	0.105634	43.1447	98.16	E	HFK
P48163-K26	0.0454545	12.096	98.07	C	HFK
P48163-K342	0.597902	147.445	95.56	C	HFK
P48163-K351	0.613636	30.6484	92.26	H	HFK
P48163-K412	0.72028	72.5185	89.88	H	HFK
P48163-K422	0.737762	161.899	96.5	H	HFK
P48163-K512	0.895105	70.0161	98.66	H	HFK
P48163-K525	0.917832	169.664	97.13	C	HFK
P48163-K536	0.937063	35.384	97.68	H	HFK
P48163-K60	0.104895	110.542	98.22	H	HFK
P48167-K140	0.28169	88.609	94.33	C	HFK
P48167-K198	0.39839	73.8565	95.67	E	HFK
P48167-K234	0.470825	105.72	83.28	E	HFK
P48167-K235	0.472837	133.83	79.23	E	HFK
P48167-K35	0.0704225	162.079	48.88	C	HFK
P48167-K412	0.828974	186.846	30.9	C	HFK
P48167-K440	0.885312	131.458	39.56	C	HFK
P48200-K107	0.111111	115.698	95.35	H	HFK
P48200-K152	0.15784	196.255	24.13	C	HFK
P48200-K155	0.160955	208.192	23.22	C	HFK
P48200-K160	0.166147	192.069	24.22	C	HFK
P48200-K23	0.0238837	35.5803	93.13	C	HFK
P48200-K233	0.241952	15.4306	94.5	H	HFK
P48200-K30	0.0311526	123.733	93.98	H	HFK
P48200-K34	0.0353063	98.8756	93.26	H	HFK
P48200-K402	0.417445	137.323	93.19	H	HFK
P48200-K404	0.419522	79.5868	92.05	H	HFK
P48200-K413	0.428868	105.957	94.43	H	HFK
P48200-K461	0.478712	57.14	97.14	H	HFK
P48200-K471	0.489097	161.468	91.65	C	HFK
P48200-K475	0.49325	53.9187	85.81	C	HFK
P48200-K483	0.501558	98.0977	94.29	C	HFK
P48200-K485	0.503634	172.675	93.96	C	HFK
P48200-K59	0.0612669	108.271	92.6	C	HFK
P48200-K611	0.634476	42.0818	67.48	C	HFK
P48200-K685	0.711319	137.371	77.22	H	HFK
P48200-K690	0.716511	68.9313	75.73	H	HFK
P48200-K696	0.722741	138.412	82.97	H	HFK
P48200-K70	0.0726895	85.3322	95.12	H	HFK
P48200-K72	0.0747664	56.1433	95.74	H	HFK
P48200-K726	0.753894	168.602	85.84	C	HFK
P48200-K769	0.798546	89.08	96.55	H	HFK
P48200-K803	0.833853	135.691	88.32	C	HFK
P48200-K811	0.84216	125.749	94.23	C	HFK
P48200-K847	0.879543	96.3309	97.08	C	HFK
P48200-K848	0.880582	105.596	93.08	C	HFK
P48200-K860	0.893043	0	95.53	H	HFK
P48200-K868	0.90135	98.5524	97.4	E	HFK
P48200-K877	0.910696	75.2551	85.85	H	HFK
P48200-K880	0.913811	11.203	93.61	H	HFK
P48307-K124	0.52766	128.247	93.66	E	HFK
P48307-K152	0.646809	55.1002	88.13	C	HFK
P48307-K153	0.651064	189.741	87.19	C	HFK
P48357-K400	0.343348	151.453	80.44	C	HFK
P48357-K579	0.496996	222.3	75.66	C	HFK
P48357-K584	0.501288	107.801	92.69	E	HFK
P48357-K592	0.508155	174.63	74.52	C	HFK
P48357-K669	0.574249	164.989	72.36	H	HFK
P48357-K823	0.706438	60.9885	93.53	E	HFK
P48357-K869	0.745923	126.808	61.97	H	HFK
P48357-K879	0.754506	142.577	58.92	H	LFK
P48378-K232	0.320885	183.206	86.77	C	HFK
P48378-K273	0.377593	45.097	93.35	C	HFK
P48426-K145	0.357143	44.0505	95.76	E	LFK
P48426-K160	0.394089	88.3111	98.43	H	HFK
P48426-K213	0.524631	29.0503	95.64	C	HFK
P48426-K234	0.576355	50.6675	97.09	E	HFK
P48426-K252	0.62069	43.6254	97.72	H	HFK
P48426-K261	0.642857	136.21	98.42	H	HFK
P48426-K375	0.923645	64.3506	78.54	H	HFK
P48426-K378	0.931034	158.563	78.8	H	LFK
P48426-K395	0.972906	129.525	94.66	H	LFK
P48426-K73	0.179803	126.064	97.32	E	HFK
P48426-K81	0.199507	122.823	85.76	C	HFK
P48426-K89	0.219212	75.3843	98.19	E	HFK
P48426-K91	0.224138	29.7703	98.68	E	HFK
P48436-K122	0.239686	89.2092	92.35	H	LFK
P48436-K137	0.269155	111.489	96.28	H	LFK
P48436-K82	0.1611	139.077	84.17	C	LFK
P48444-K11	0.0215264	80.1378	86.86	C	HFK
P48444-K14	0.0273973	114.123	89.99	C	HFK
P48444-K142	0.277886	112.044	88.27	H	LFK
P48444-K156	0.305284	149.44	94.58	H	LFK
P48444-K164	0.320939	124.551	92.88	H	LFK
P48444-K224	0.438356	178.81	39.21	C	HFK
P48444-K227	0.444227	192.019	37.23	C	HFK
P48444-K233	0.455969	162.203	50.02	H	LFK
P48444-K241	0.471624	122.285	73.33	H	LFK
P48444-K243	0.475538	125.186	74.82	H	HFK
P48444-K256	0.500978	200.454	27.21	C	LFK
P48444-K263	0.514677	191.727	31.32	C	HFK
P48444-K281	0.549902	83.3686	98.59	E	HFK
P48444-K309	0.604697	142.473	92.7	H	HFK
P48444-K322	0.630137	191.327	87.35	C	LFK
P48444-K323	0.632094	32.5219	91.17	C	HFK
P48444-K335	0.655577	100.531	96.54	H	HFK
P48444-K336	0.657534	168.162	96.53	H	LFK
P48444-K347	0.679061	122.143	96.73	C	HFK
P48444-K351	0.686888	128.507	94.81	C	LFK
P48444-K363	0.710372	105.244	98.37	E	HFK
P48444-K38	0.074364	165.218	85.55	H	LFK
P48444-K44	0.0861057	126.325	60.83	C	HFK
P48444-K448	0.876712	186.908	94.88	C	LFK
P48444-K476	0.931507	88.2833	93.39	C	LFK
P48444-K485	0.949119	87.9524	96.42	E	LFK
P48449-K15	0.0204918	131.655	98.54	C	HFK
P48449-K183	0.25	65.1588	98.42	C	HFK
P48449-K318	0.434426	51.5071	98.83	H	HFK
P48449-K331	0.452186	92.2571	98.76	C	HFK
P48449-K432	0.590164	101.663	98.55	H	LFK
P48449-K439	0.599727	81.8343	98.85	C	HFK
P48449-K470	0.642077	85.7645	98.56	H	HFK
P48449-K506	0.691257	51.9582	98.62	C	HFK
P48449-K61	0.0833333	149.068	97.38	C	HFK
P48449-K65	0.0887978	146.261	97.61	C	HFK
P48449-K680	0.928962	40.2966	98.82	H	HFK
P48454-K138	0.269531	166.254	98.13	C	HFK
P48454-K159	0.310547	30.0278	97.08	H	HFK
P48454-K36	0.0703125	90.659	97.51	E	HFK
P48454-K418	0.816406	85.0822	71.91	H	HFK
P48454-K43	0.0839844	61.4184	97.19	H	HFK
P48454-K460	0.898438	166.94	70.47	C	HFK
P48454-K48	0.09375	120.209	95.15	C	HFK
P48506-K16	0.0251177	118.284	96.15	H	HFK
P48506-K161	0.252747	163.767	97.01	C	HFK
P48506-K182	0.285714	139.831	94.08	C	HFK
P48506-K209	0.3281	100.712	98.29	C	HFK
P48506-K211	0.33124	160.668	98.15	C	HFK
P48506-K318	0.499215	166.843	96.22	C	HFK
P48506-K338	0.530612	147.469	94.4	C	HFK
P48506-K465	0.729984	47.8184	98.65	H	HFK
P48506-K471	0.739403	141.286	98.36	H	HFK
P48506-K492	0.77237	157.813	62.95	C	HFK
P48506-K73	0.1146	145.37	97.17	H	HFK
P48506-K81	0.127159	130.734	94.99	H	HFK
P48507-K158	0.576642	61.3212	98.3	C	HFK
P48507-K255	0.930657	109.389	95.84	C	HFK
P48507-K263	0.959854	63.7462	95.45	E	HFK
P48507-K270	0.985401	61.102	95.26	E	HFK
P48507-K34	0.124088	169.116	63.63	C	HFK
P48507-K9	0.0328467	78.1128	92.66	H	HFK
P48507-K94	0.343066	11.7439	97.73	E	HFK
P48509-K127	0.501976	65.9856	91.77	H	HFK
P48509-K186	0.735178	83.6615	96.1	C	HFK
P48509-K203	0.802372	87.3295	93.19	C	HFK
P48509-K211	0.833992	75.7378	91.65	H	HFK
P48509-K7	0.027668	152.469	50.36	C	LFK
P48509-K8	0.0316206	156.854	51.39	C	LFK
P48551-K226	0.438835	70.8156	97.89	E	HFK
P48551-K83	0.161165	168.635	93.98	H	HFK
P48552-K1105	0.954231	206.794	38.72	C	HFK
P48552-K1115	0.962867	188.25	44.55	C	HFK
P48552-K158	0.136442	162.382	72.06	H	HFK
P48552-K170	0.146805	194.13	35.45	C	HFK
P48552-K228	0.196891	191.565	38.63	C	HFK
P48552-K249	0.215026	159.546	60.81	C	HFK
P48552-K286	0.246978	154.416	89.15	H	HFK
P48552-K310	0.267703	169.147	40.84	C	HFK
P48552-K372	0.321244	176.484	38.65	C	HFK
P48552-K385	0.33247	164.715	66.21	H	HFK
P48552-K497	0.429188	199.701	65.59	C	HFK
P48552-K515	0.444732	168.156	39.26	C	HFK
P48552-K528	0.455959	165.239	44.8	C	HFK
P48552-K677	0.584629	168.805	35.92	C	HFK
P48552-K722	0.623489	184.73	43.3	C	HFK
P48552-K871	0.752159	155.232	47.32	C	HFK
P48552-K874	0.75475	161.701	47.96	C	HFK
P48552-K910	0.785838	171.566	46.14	C	HFK
P48552-K961	0.829879	179.432	42.75	C	HFK
P48552-K97	0.0837651	181.143	45.11	C	HFK
P48553-K110	0.0873709	144.053	91.94	H	HFK
P48553-K1205	0.957109	202.253	22.85	C	HFK
P48553-K149	0.118348	62.354	85.61	H	HFK
P48553-K157	0.124702	202.42	77.66	C	HFK
P48553-K170	0.135028	82.1486	78.89	C	HFK
P48553-K185	0.146942	45.9125	92.2	H	HFK
P48553-K196	0.155679	111.687	86.76	H	HFK
P48553-K200	0.158856	134.319	86.23	H	HFK
P48553-K395	0.313741	25.3455	97.31	H	HFK
P48553-K397	0.31533	34.2493	96.29	H	HFK
P48553-K409	0.324861	196.978	83.31	C	HFK
P48553-K445	0.353455	98.2416	92.48	H	HFK
P48553-K479	0.380461	63.5438	93.88	H	HFK
P48553-K483	0.383638	27.8412	94.86	H	HFK
P48553-K497	0.394758	108.762	92.91	H	HFK
P48553-K557	0.442415	83.0305	93.49	H	HFK
P48553-K647	0.5139	137.439	45	H	HFK
P48553-K748	0.594122	168.093	74.14	C	HFK
P48553-K805	0.639396	38.171	87.34	E	HFK
P48556-K105	0.3	214.155	57.05	C	LFK
P48556-K111	0.317143	110.735	73.08	H	HFK
P48556-K138	0.394286	127.02	71.48	H	HFK
P48556-K159	0.454286	127.444	78.94	C	HFK
P48556-K172	0.491429	47.7356	80.66	H	HFK
P48556-K218	0.622857	159.06	67.55	H	HFK
P48556-K227	0.648571	121.775	84.23	H	HFK
P48556-K243	0.694286	84.8951	83.32	H	HFK
P48556-K281	0.802857	125.785	76.06	E	HFK
P48556-K297	0.848571	148.783	73.71	H	HFK
P48556-K298	0.851429	114.259	73.56	H	HFK
P48556-K304	0.868571	157.488	74.24	H	HFK
P48634-K1212	0.561892	93.8633	29.5	C	LFK
P48634-K181	0.0839128	179.521	35.93	C	LFK
P48634-K2056	0.953176	56.7511	38.64	C	HFK
P48634-K2091	0.969402	191.857	33.38	C	HFK
P48634-K49	0.0227167	153.954	41.3	C	LFK
P48634-K81	0.0375522	133.867	43.31	C	LFK
P48637-K108	0.227848	94.6787	98.53	H	LFK
P48637-K112	0.236287	170.655	98.19	H	LFK
P48637-K141	0.297468	49.7275	97.23	E	HFK
P48637-K172	0.362869	49.8407	94.22	C	HFK
P48637-K178	0.375527	113.926	95.14	C	HFK
P48637-K186	0.392405	97.8895	98.19	H	HFK
P48637-K245	0.516878	85.6238	97.95	H	HFK
P48637-K293	0.618143	0	98.84	E	HFK
P48637-K305	0.64346	6.0299	96.14	H	HFK
P48637-K364	0.767932	7.05038	95.57	E	HFK
P48637-K384	0.810127	114.677	96.63	H	LFK
P48643-K160	0.295749	183.402	75.72	C	HFK
P48643-K170	0.314233	46.5288	92.87	H	HFK
P48643-K176	0.325323	27.8884	85.12	C	HFK
P48643-K20	0.0369686	147.96	58.86	C	LFK
P48643-K210	0.38817	26.1926	92.7	E	HFK
P48643-K214	0.395564	47.1098	90.51	E	HFK
P48643-K223	0.4122	122.368	92.57	E	HFK
P48643-K226	0.417745	125.748	89.23	C	HFK
P48643-K232	0.428835	74.2984	90.58	C	HFK
P48643-K259	0.478743	130.632	84.37	C	LFK
P48643-K265	0.489834	189.996	85.34	C	LFK
P48643-K275	0.508318	136.24	92.19	H	HFK
P48643-K279	0.515712	124.793	91.37	H	HFK
P48643-K284	0.524954	51.2756	89.58	H	HFK
P48643-K35	0.064695	79.6532	92.27	H	HFK
P48643-K368	0.680222	196.704	71.94	C	LFK
P48643-K370	0.683919	72.1684	85.62	E	HFK
P48643-K378	0.698706	154.509	73.82	C	HFK
P48643-K392	0.724584	132.749	90.37	H	HFK
P48643-K399	0.737523	53.6112	92.88	H	HFK
P48643-K42	0.077634	63.2558	94.69	H	HFK
P48643-K483	0.892791	180.575	93.29	H	HFK
P48643-K496	0.916821	114.224	85.52	C	HFK
P48643-K502	0.927911	105	91.08	H	HFK
P48643-K513	0.948244	18.043	94.73	H	HFK
P48643-K514	0.950092	44.6335	95.45	H	HFK
P48643-K529	0.977819	118.851	92.75	C	HFK
P48651-K12	0.02537	161.13	69.54	H	HFK
P48651-K18	0.038055	108.969	74.01	H	HFK
P48651-K251	0.530655	169.589	62.34	C	HFK
P48651-K259	0.547569	87.6227	78.06	H	HFK
P48651-K281	0.59408	198.93	79.1	C	HFK
P48651-K348	0.735729	150.739	83.79	C	HFK
P48651-K414	0.875264	160.333	34.73	C	HFK
P48651-K437	0.92389	198.506	35.37	C	HFK
P48681-K1142	0.704503	166.833	30.31	C	LFK
P48681-K120	0.0740284	74.3347	93.23	H	LFK
P48681-K1588	0.979642	161.669	32.88	C	LFK
P48681-K1605	0.99013	194.847	39.04	C	LFK
P48681-K27	0.0166564	121.049	94.47	H	HFK
P48681-K321	0.198026	183.912	43.81	C	HFK
P48681-K330	0.203578	118.154	33.68	C	LFK
P48681-K507	0.31277	124.15	61.02	H	LFK
P48681-K532	0.328192	113.536	55.35	H	LFK
P48681-K543	0.334978	163.54	55.04	C	LFK
P48681-K547	0.337446	141.002	67.18	H	LFK
P48681-K558	0.344232	108.08	72.01	H	LFK
P48681-K587	0.362122	111.937	75.16	H	LFK
P48681-K615	0.379395	179.451	40.76	C	LFK
P48681-K630	0.388649	143.337	82.78	H	LFK
P48681-K708	0.436767	108.164	46.9	H	LFK
P48681-K716	0.441703	163.95	48.36	H	LFK
P48681-K74	0.0456508	107.942	96.93	H	LFK
P48681-K811	0.500308	141.022	55.14	H	LFK
P48681-K911	0.561999	115.634	50.93	H	LFK
P48681-K925	0.570635	159.002	40.8	C	LFK
P48723-K196	0.416136	122.599	98.4	E	HFK
P48723-K253	0.537155	111.309	85.73	C	HFK
P48723-K332	0.704883	171.428	43.81	H	LFK
P48723-K368	0.781316	159.335	98.35	H	LFK
P48729-K130	0.385757	66.8031	98.34	C	HFK
P48729-K138	0.409496	31.9592	98.43	C	HFK
P48729-K152	0.451039	62.1498	98.17	C	HFK
P48729-K16	0.0474777	72.6817	96.73	C	HFK
P48729-K162	0.480712	53.0337	97.62	E	HFK
P48729-K179	0.531157	69.705	96.1	C	HFK
P48729-K225	0.667656	175.905	94.47	C	HFK
P48729-K235	0.697329	88.1933	97.56	H	HFK
P48729-K240	0.712166	0.720054	98.39	H	HFK
P48729-K302	0.896142	115.43	91.86	H	HFK
P48729-K304	0.902077	120.055	90.88	H	HFK
P48729-K325	0.964392	202.624	44.38	C	HFK
P48729-K51	0.151335	164.57	93.56	C	HFK
P48729-K62	0.183976	121.13	96.85	H	HFK
P48729-K65	0.192878	143.807	97.12	H	HFK
P48730-K54	0.13012	132.462	95.61	H	HFK
P48730-K57	0.137349	136.299	96.18	H	HFK
P48735-K112	0.247788	1.95544	98.69	E	HFK
P48735-K155	0.34292	164.712	93.19	C	HFK
P48735-K166	0.367257	85.4332	93.77	C	HFK
P48735-K180	0.39823	62.4262	87.03	H	HFK
P48735-K193	0.426991	113.086	98.57	E	HFK
P48735-K199	0.440265	209.133	97.46	C	LFK
P48735-K256	0.566372	145.949	98.17	C	HFK
P48735-K272	0.60177	160.535	98.53	H	LFK
P48735-K280	0.619469	158.454	98.45	H	HFK
P48735-K282	0.623894	182.211	98.45	C	HFK
P48735-K384	0.849558	103.455	96.88	H	HFK
P48735-K413	0.913717	83.3472	98.24	H	HFK
P48735-K48	0.106195	108.286	98.31	C	HFK
P48735-K67	0.14823	18.024	98.49	H	HFK
P48739-K104	0.383764	142.584	92.85	H	LFK
P48739-K110	0.405904	45.1851	98.49	E	HFK
P48739-K155	0.571956	81.87	96.48	C	HFK
P48739-K167	0.616236	109.597	98.07	C	HFK
P48739-K178	0.656827	62.5047	96.77	H	HFK
P48739-K179	0.660517	137.641	96.27	H	LFK
P48739-K199	0.734317	57.7095	94.78	E	HFK
P48739-K201	0.741697	125.593	92.74	C	LFK
P48739-K208	0.767528	114.296	91.31	H	LFK
P48739-K215	0.793358	100.114	95.59	H	HFK
P48739-K252	0.929889	141.19	95.12	H	LFK
P48739-K44	0.162362	88.6827	97.12	E	HFK
P48739-K5	0.0184502	28.9427	98.51	E	HFK
P48739-K50	0.184502	129.521	93.93	E	HFK
P48739-K54	0.199262	125.162	97.27	E	HFK
P48739-K60	0.221402	25.4881	98.32	E	HFK
P48739-K65	0.239852	116.028	89.2	C	HFK
P48739-K67	0.247232	17.8481	90.99	C	HFK
P48739-K86	0.317343	80.8287	98.56	E	LFK
P48740-K144	0.206009	162.454	87.17	C	HFK
P48740-K254	0.363376	129.866	94.55	E	HFK
P48740-K311	0.444921	94.2656	97.13	E	HFK
P48740-K318	0.454936	105.219	93.67	C	HFK
P48740-K322	0.460658	73.897	90.64	C	HFK
P48740-K334	0.477825	64.7754	95.85	E	HFK
P48740-K337	0.482117	41.8659	94.74	E	HFK
P48740-K351	0.502146	102.863	91.29	C	HFK
P48740-K358	0.51216	166.507	95.03	C	HFK
P48740-K363	0.519313	77.1331	95.8	E	HFK
P48740-K390	0.55794	145.812	95.33	C	HFK
P48740-K394	0.563662	103.912	96.76	E	HFK
P48740-K423	0.60515	205.787	93.99	C	HFK
P48741-K102	0.277929	108.593	97.74	E	HFK
P48741-K161	0.438692	87.7898	98.25	H	HFK
P48960-K281	0.336527	108.486	90.7	H	HFK
P48960-K290	0.347305	139.193	69.63	C	LFK
P48960-K343	0.410778	68.0324	83.38	C	HFK
P48960-K422	0.505389	52.5045	78.37	H	HFK
P48960-K499	0.597605	73.3161	84.99	E	HFK
P48960-K721	0.863473	77.6307	82.19	H	LFK
P48960-K730	0.874251	169.998	83	H	LFK
P48960-K799	0.956886	113.1	88.94	H	HFK
P48960-K809	0.968862	177.251	42	C	LFK
P48995-K270	0.340479	62.0955	95.19	H	HFK
P48995-K297	0.374527	124.56	43.44	C	HFK
P48995-K315	0.397226	153.163	89.48	H	HFK
P48995-K41	0.0517024	106.133	53.63	C	LFK
P48995-K413	0.520807	82.7009	65.33	C	HFK
P48995-K479	0.604035	145.549	86.24	H	HFK
P48995-K566	0.713745	191.277	50.28	C	HFK
P48995-K57	0.0718789	100.05	83.79	C	HFK
P48995-K666	0.839849	72.0255	89.69	H	HFK
P48995-K708	0.892812	175.859	69.96	H	HFK
P48995-K749	0.944515	119.14	82.59	H	HFK
P48995-K785	0.989912	142.018	45.44	H	HFK
P49005-K125	0.266525	34.9425	93.71	C	HFK
P49005-K145	0.309168	90.4443	95.72	E	HFK
P49005-K185	0.394456	110.665	93.94	C	HFK
P49005-K260	0.554371	111.753	58.89	C	HFK
P49005-K267	0.569296	199.326	56.67	C	HFK
P49005-K413	0.880597	89.8335	97.75	E	HFK
P49005-K80	0.170576	44.637	95.06	E	HFK
P49005-K81	0.172708	91.4839	95.36	C	HFK
P49005-K90	0.191898	113.675	94.85	C	HFK
P49005-K99	0.211087	0.795373	97.06	E	HFK
P49023-K123	0.208122	168.053	31.7	C	LFK
P49023-K125	0.211506	150.792	28.84	C	LFK
P49023-K355	0.600677	110.022	80.27	C	LFK
P49023-K363	0.614213	125.569	91.31	C	LFK
P49023-K407	0.688663	154.131	92.7	H	LFK
P49023-K461	0.780034	102.382	93.94	E	HFK
P49023-K540	0.913706	127.614	92.74	C	LFK
P49069-K119	0.402027	173.036	35.56	C	HFK
P49069-K164	0.554054	132.733	77.32	H	HFK
P49069-K173	0.584459	154.614	43.76	C	HFK
P49069-K35	0.118243	155.601	92.09	H	HFK
P49069-K83	0.280405	194.098	51.82	C	LFK
P49116-K231	0.387584	165.159	37.27	C	LFK
P49116-K516	0.865772	73.3991	91.86	H	HFK
P49116-K520	0.872483	43.0924	93.07	H	HFK
P49116-K531	0.89094	169.755	92.16	H	LFK
P49137-K100	0.25	86.9435	90.89	H	HFK
P49137-K188	0.47	17.2247	94.26	C	HFK
P49137-K307	0.7675	69.4194	92.06	C	HFK
P49137-K353	0.8825	23.8094	88.3	H	HFK
P49137-K371	0.9275	185.319	77.53	C	LFK
P49137-K385	0.9625	136.166	92.31	H	HFK
P49137-K56	0.14	124.118	97.01	C	HFK
P49137-K93	0.2325	11.4412	95.15	E	HFK
P49184-K107	0.354305	57.1434	95.9	C	HFK
P49184-K192	0.635762	135.178	96.6	H	HFK
P49184-K33	0.109272	17.122	97.86	H	HFK
P49189-K239	0.483806	123.606	98.59	H	HFK
P49189-K246	0.497976	166.704	95.94	C	HFK
P49189-K249	0.504049	20.6997	98.36	C	HFK
P49189-K298	0.603239	102.572	98.51	H	HFK
P49189-K30	0.0607287	109.656	97.25	E	HFK
P49189-K303	0.61336	145.597	98.59	H	HFK
P49189-K310	0.62753	100.094	98.75	H	HFK
P49189-K316	0.639676	82.2533	98.31	C	HFK
P49189-K344	0.696356	125.944	98.68	H	HFK
P49189-K352	0.712551	122.133	98.7	E	HFK
P49189-K366	0.740891	84.2719	97.53	H	HFK
P49189-K368	0.744939	133.395	97.78	C	HFK
P49189-K49	0.0991903	136.661	98.64	H	LFK
P49189-K59	0.119433	82.6	98.74	H	HFK
P49189-K63	0.12753	144.081	98.59	H	HFK
P49189-K68	0.137652	54.7598	98.45	C	LFK
P49207-K101	0.863248	106.071	97.6	H	LFK
P49207-K105	0.897436	146.103	96.67	H	LFK
P49207-K108	0.923077	133.439	95.58	H	LFK
P49207-K115	0.982906	179.205	86.25	H	HFK
P49207-K19	0.162393	91.0351	95.98	C	LFK
P49207-K36	0.307692	164.368	94.05	C	HFK
P49207-K43	0.367521	177.494	58.63	C	LFK
P49207-K85	0.726496	137.132	91.5	H	HFK
P49247-K120	0.385852	182.844	97.9	H	HFK
P49247-K183	0.588424	29.2651	98.7	H	HFK
P49247-K232	0.745981	127.564	96.93	H	HFK
P49247-K267	0.858521	131.509	96.56	C	HFK
P49257-K302	0.592157	120.653	86.09	H	LFK
P49257-K346	0.678431	41.9196	79.04	H	LFK
P49257-K372	0.729412	135.76	66.68	H	LFK
P49257-K407	0.798039	78.0401	78.9	H	LFK
P49257-K447	0.876471	71.0089	81.57	H	HFK
P49257-K463	0.907843	198.475	43.7	C	HFK
P49257-K49	0.0960784	71.3169	96.99	H	HFK
P49257-K507	0.994118	165.391	70.53	C	LFK
P49257-K87	0.170588	139.222	93.79	C	HFK
P49257-K96	0.188235	115.77	98.31	C	HFK
P49281-K238	0.419014	128.805	93.65	H	HFK
P49281-K286	0.503521	121.418	91.05	H	LFK
P49321-K154	0.195431	189.537	50.97	C	LFK
P49321-K405	0.513959	196.45	41.22	C	LFK
P49321-K413	0.524112	153.88	34.15	C	LFK
P49321-K417	0.529188	189.72	36.24	C	LFK
P49321-K426	0.540609	187.881	34.25	C	LFK
P49321-K442	0.560914	179.026	39.15	C	LFK
P49321-K45	0.0571066	119.529	97.48	H	LFK
P49321-K450	0.571066	176.677	37.45	C	LFK
P49321-K535	0.678934	107.438	94.53	H	LFK
P49321-K643	0.81599	106.73	95.41	H	LFK
P49321-K698	0.885787	182.132	46.43	C	LFK
P49326-K178	0.333959	18.3039	98.57	C	HFK
P49326-K394	0.739212	80.5566	97.03	H	HFK
P49327-K1065	0.424134	72.9467	90.01	H	HFK
P49327-K1072	0.426922	172.384	79.97	C	HFK
P49327-K1116	0.444444	27.8619	92.67	E	HFK
P49327-K1142	0.454799	32.9945	83.86	H	LFK
P49327-K1151	0.458383	87.4536	74.05	H	HFK
P49327-K1158	0.461171	191.248	63.65	C	LFK
P49327-K1208	0.481083	99.8745	73.2	C	HFK
P49327-K1239	0.493429	87.4386	81.6	E	HFK
P49327-K1241	0.494225	57.488	90.68	E	HFK
P49327-K1393	0.554759	36.7188	93.75	E	HFK
P49327-K1429	0.569096	44.7735	86.94	H	HFK
P49327-K1582	0.630028	138.886	76.11	C	HFK
P49327-K1591	0.633612	194.422	61.03	C	HFK
P49327-K1704	0.678614	29.0643	88.96	H	HFK
P49327-K1739	0.692553	158.28	89.36	C	HFK
P49327-K1752	0.69773	42.2031	88.95	H	HFK
P49327-K1771	0.705297	33.9262	81.95	C	HFK
P49327-K1827	0.727599	96.3406	92.66	C	HFK
P49327-K1847	0.735564	128.416	78.19	C	HFK
P49327-K1851	0.737157	10.0461	92.68	E	HFK
P49327-K1866	0.74313	201.71	47.04	C	LFK
P49327-K1878	0.747909	40.3765	85.29	C	HFK
P49327-K1911	0.761051	36.6806	94.83	E	HFK
P49327-K1927	0.767423	25.5845	89.46	H	HFK
P49327-K1993	0.793708	76.7708	93.14	H	HFK
P49327-K1995	0.794504	7.32335	94.77	H	HFK
P49327-K213	0.0848268	33.4109	97.11	C	HFK
P49327-K2186	0.870569	113.096	73.51	H	HFK
P49327-K2193	0.873357	145.588	52.44	H	HFK
P49327-K2206	0.878534	182.158	25.02	C	HFK
P49327-K235	0.0935882	46.1494	94.33	E	HFK
P49327-K2391	0.95221	188.605	75.87	C	HFK
P49327-K2406	0.958184	162.29	79.79	H	HFK
P49327-K2426	0.966149	1.44052	90.93	H	HFK
P49327-K2436	0.970131	178.388	82.16	C	HFK
P49327-K2438	0.970928	105.9	84.81	C	HFK
P49327-K2449	0.975309	121.329	80	C	HFK
P49327-K326	0.129829	6.6683	97.78	H	HFK
P49327-K41	0.0163282	147.586	84.93	C	HFK
P49327-K436	0.173636	81.1646	92.14	H	HFK
P49327-K528	0.210275	108.737	91.64	H	HFK
P49327-K611	0.243329	103.419	86.56	H	HFK
P49327-K631	0.251294	113.704	90.1	H	HFK
P49327-K673	0.268021	126.692	86.34	E	HFK
P49327-K70	0.0278773	132.042	79.47	H	HFK
P49327-K776	0.30904	63.4178	86.96	C	HFK
P49327-K992	0.395062	24.0816	87.82	H	HFK
P49336-K242	0.521552	169.292	53.91	C	HFK
P49336-K322	0.693966	95.0832	98.4	C	HFK
P49354-K142	0.37467	121.097	98.41	H	HFK
P49354-K346	0.912929	143.684	98.39	H	HFK
P49356-K176	0.402746	58.0533	98.66	H	HFK
P49356-K50	0.114416	121.284	98.68	H	HFK
P49356-K54	0.12357	87.4672	98.33	H	HFK
P49356-K63	0.144165	88.7888	90.42	C	LFK
P49366-K19	0.0514905	166.079	93.87	C	HFK
P49366-K205	0.555556	72.5069	97.92	H	HFK
P49366-K212	0.574526	128.455	98.55	H	HFK
P49366-K287	0.777778	6.90081	98.79	H	HFK
P49366-K72	0.195122	62.5038	96.78	H	HFK
P49366-K73	0.197832	16.6676	95.39	H	HFK
P49368-K128	0.234862	88.5914	95.03	H	LFK
P49368-K138	0.253211	122.766	93.9	H	HFK
P49368-K15	0.0275229	157.599	77.54	E	LFK
P49368-K203	0.372477	88.9224	93.36	E	HFK
P49368-K21	0.0385321	150.266	89.19	H	LFK
P49368-K222	0.407339	64.3283	94.61	C	HFK
P49368-K248	0.455046	88.0243	87.27	C	HFK
P49368-K249	0.456881	178.768	86.3	C	LFK
P49368-K31	0.0568807	73.3149	95.32	H	HFK
P49368-K353	0.647706	91.8673	93.34	E	HFK
P49368-K354	0.649541	112.143	91.89	E	HFK
P49368-K367	0.673394	168.353	83.68	C	HFK
P49368-K370	0.678899	85.8149	86.04	C	HFK
P49368-K381	0.699083	142.841	88.18	H	LFK
P49368-K425	0.779817	74.3378	92.79	H	HFK
P49368-K427	0.783486	131.353	91.87	H	HFK
P49368-K44	0.0807339	108.597	84.42	C	LFK
P49368-K469	0.86055	64.3394	91.88	H	HFK
P49368-K502	0.921101	14.4802	94.74	H	HFK
P49368-K507	0.930275	87.4688	96.52	H	LFK
P49368-K527	0.966972	200.69	54.48	C	LFK
P49368-K78	0.143119	95.717	94.59	H	HFK
P49406-K104	0.356164	118.021	94.82	H	HFK
P49406-K178	0.609589	64.0959	96.52	E	HFK
P49406-K205	0.702055	171.453	95.93	C	HFK
P49406-K221	0.756849	104.015	95.88	C	HFK
P49406-K241	0.825342	113.888	95.08	C	HFK
P49406-K255	0.873288	144.068	95.9	H	HFK
P49406-K277	0.94863	169.596	94.54	H	HFK
P49406-K284	0.972603	149.89	95.93	H	HFK
P49406-K91	0.311644	92.0437	96.67	H	HFK
P49407-K322	0.770335	69.4713	97.77	E	LFK
P49411-K234	0.517699	NA	NA	H	HFK
P49411-K238	0.526549	NA	NA	H	HFK
P49411-K286	0.632743	NA	NA	C	HFK
P49411-K297	0.65708	NA	NA	E	HFK
P49411-K311	0.688053	NA	NA	E	HFK
P49411-K32	0.0707965	NA	NA	C	HFK
P49411-K361	0.798673	NA	NA	C	HFK
P49411-K395	0.873894	NA	NA	C	HFK
P49411-K405	0.896018	NA	NA	E	HFK
P49411-K418	0.924779	NA	NA	C	HFK
P49411-K447	0.988938	NA	NA	H	HFK
P49411-K48	0.106195	NA	NA	C	HFK
P49411-K55	0.121681	NA	NA	C	HFK
P49411-K88	0.19469	NA	NA	C	HFK
P49411-K91	0.201327	115.45	83.02	C	HFK
P49418-K101	0.145324	101.802	98.09	H	HFK
P49418-K141	0.202878	54.8146	95.56	H	HFK
P49418-K168	0.241727	112.672	95.19	H	HFK
P49418-K175	0.251799	141.734	96.9	H	HFK
P49418-K241	0.346763	115.038	63.64	C	HFK
P49418-K683	0.982734	84.6304	92.97	C	LFK
P49419-K100	0.185529	112.169	98.77	H	HFK
P49419-K109	0.202226	131.234	98.79	H	HFK
P49419-K14	0.025974	185.912	37.9	C	HFK
P49419-K17	0.0315399	199.251	37.74	C	HFK
P49419-K232	0.430427	57.4945	98.86	H	HFK
P49419-K242	0.44898	187.698	98.74	C	HFK
P49419-K280	0.519481	131.099	98.78	H	HFK
P49419-K352	0.653061	144.119	98.6	H	LFK
P49419-K389	0.721707	93.1656	98.69	H	HFK
P49419-K390	0.723562	147.226	98.67	H	LFK
P49419-K439	0.814471	112.949	98.69	C	LFK
P49419-K462	0.857143	141.334	98.79	C	HFK
P49419-K528	0.979592	189.333	96.62	C	HFK
P49419-K93	0.172542	110.07	98.84	H	HFK
P49427-K11	0.0466102	110.531	94.74	H	HFK
P49427-K173	0.733051	96.0577	95.73	H	HFK
P49427-K18	0.0762712	104.768	95.59	H	HFK
P49427-K182	0.771186	145.262	93.15	C	HFK
P49427-K193	0.817797	180.094	75.6	C	LFK
P49427-K63	0.266949	121.746	98.51	E	HFK
P49441-K115	0.288221	136.735	87.67	H	HFK
P49441-K14	0.0350877	16.9452	95.26	H	HFK
P49441-K335	0.839599	112.45	95.87	H	HFK
P49441-K369	0.924812	130.817	94.95	C	HFK
P49441-K68	0.170426	120.02	92.98	H	HFK
P49441-K74	0.185464	149.77	91.56	H	HFK
P49450-K124	0.885714	116.326	96.9	H	LFK
P49454-K473	0.151895	NA	NA	C	LFK
P49454-K823	0.26429	NA	NA	C	HFK
P49458-K16	0.186047	155.435	96.96	H	LFK
P49458-K24	0.27907	117.632	97.05	C	HFK
P49458-K52	0.604651	107.395	97.66	E	LFK
P49458-K60	0.697674	135.776	97.82	H	LFK
P49458-K76	0.883721	194.987	77.2	C	LFK
P49459-K66	0.434211	95.3056	96.88	C	LFK
P49459-K75	0.493421	125.847	96.05	C	LFK
P49585-K183	0.498638	112.062	95.73	H	HFK
P49585-K186	0.506812	63.3921	96.16	H	HFK
P49585-K228	0.621253	183.776	83.51	C	LFK
P49585-K238	0.648501	156.396	70.68	H	LFK
P49585-K266	0.724796	118.706	88	H	LFK
P49585-K270	0.735695	147.89	87.32	H	LFK
P49585-K277	0.754768	109.665	91.14	H	LFK
P49585-K317	0.86376	193.154	30.34	C	HFK
P49585-K33	0.0899183	193.08	54.28	C	HFK
P49585-K341	0.929155	202.285	30.69	C	LFK
P49585-K57	0.155313	136.694	86.35	C	HFK
P49588-K165	0.170455	37.5653	97.03	H	HFK
P49588-K172	0.177686	176.116	92.01	H	HFK
P49588-K231	0.238636	103.027	89.95	E	LFK
P49588-K236	0.243802	111.611	94.75	E	HFK
P49588-K282	0.291322	84.5672	94.89	C	HFK
P49588-K338	0.349174	58.7898	90.88	C	HFK
P49588-K396	0.409091	41.2031	79.75	H	HFK
P49588-K451	0.465909	117.624	54.25	H	HFK
P49588-K513	0.529959	85.7843	83.06	C	HFK
P49588-K558	0.576446	89.7874	63.98	C	LFK
P49588-K625	0.645661	112.296	83.68	E	HFK
P49588-K641	0.66219	202.802	82.85	C	HFK
P49588-K65	0.0671488	168.203	88.49	H	HFK
P49588-K650	0.671488	52.7089	98.51	H	HFK
P49588-K651	0.672521	83.2067	98.52	H	HFK
P49588-K677	0.69938	126.044	91.01	H	HFK
P49588-K74	0.0764463	1.21983	97.66	E	HFK
P49588-K747	0.771694	208.43	72.85	C	LFK
P49588-K762	0.78719	108.1	93.44	H	HFK
P49588-K772	0.797521	120.051	95.77	H	LFK
P49588-K780	0.805785	72.2888	95.58	H	HFK
P49588-K782	0.807851	147.858	93.22	H	HFK
P49588-K789	0.815083	105.132	86.96	H	HFK
P49588-K81	0.0836777	119.925	65.01	C	HFK
P49588-K820	0.847107	109.165	96.07	H	LFK
P49588-K834	0.86157	102.815	87.03	H	HFK
P49588-K846	0.873967	101.44	93.36	H	HFK
P49588-K876	0.904959	92.965	94.94	H	HFK
P49588-K879	0.908058	131.858	92.4	H	HFK
P49588-K915	0.945248	67.5525	95.69	C	HFK
P49588-K930	0.960744	182.079	89.59	E	HFK
P49588-K934	0.964876	144.579	94.8	E	HFK
P49589-K148	0.197861	84.9969	79.23	H	HFK
P49589-K168	0.224599	123.308	89.97	H	HFK
P49589-K217	0.290107	154.112	96.46	H	HFK
P49589-K274	0.36631	109.818	95.02	H	HFK
P49589-K280	0.374332	113.695	84.6	C	HFK
P49589-K285	0.381016	59.5793	92.25	C	HFK
P49589-K295	0.394385	135.658	82.62	H	HFK
P49589-K324	0.433155	12.6903	92.51	E	HFK
P49589-K327	0.437166	77.3737	87.24	C	HFK
P49589-K339	0.453209	144.248	92.7	E	HFK
P49589-K39	0.052139	82.1332	97.79	E	HFK
P49589-K412	0.550802	117.333	69.7	C	HFK
P49589-K418	0.558824	91.5405	95.52	H	HFK
P49589-K48	0.0641711	120.79	95.89	C	HFK
P49589-K49	0.065508	93.0396	98.17	E	HFK
P49589-K492	0.657754	110.702	97.96	H	HFK
P49589-K503	0.67246	115.22	97.67	H	HFK
P49589-K606	0.81016	172.382	91.75	C	HFK
P49589-K640	0.855615	0	91.38	E	HFK
P49589-K649	0.867647	134.143	83.56	H	LFK
P49589-K733	0.979947	132.99	87.11	H	LFK
P49590-K101	0.199605	71.0645	95.1	H	HFK
P49590-K107	0.211462	30.3993	86.08	C	HFK
P49590-K155	0.306324	89.3778	97.18	E	HFK
P49590-K231	0.456522	55.8801	91.61	H	HFK
P49590-K241	0.476285	67.6881	87.92	H	HFK
P49590-K258	0.509881	40.4374	93.44	C	HFK
P49590-K294	0.581028	147.259	96.07	H	HFK
P49590-K374	0.73913	170.916	91.18	C	HFK
P49590-K419	0.828063	155.067	94.13	C	HFK
P49590-K444	0.87747	120.974	94.11	C	HFK
P49590-K491	0.970356	120.859	97.45	E	HFK
P49590-K501	0.990119	104.057	95.64	H	HFK
P49590-K52	0.102767	163.584	60.29	C	HFK
P49590-K86	0.16996	117.584	98.62	H	HFK
P49590-K91	0.179842	149.069	98.34	E	HFK
P49591-K116	0.225681	150.605	96.98	H	HFK
P49591-K12	0.0233463	118.321	91.02	H	HFK
P49591-K123	0.2393	124.945	97.25	H	HFK
P49591-K154	0.299611	106.124	97.46	E	HFK
P49591-K231	0.449416	76.3563	95.6	H	HFK
P49591-K253	0.492218	95.1992	93.13	E	HFK
P49591-K257	0.5	124.212	93.93	C	HFK
P49591-K266	0.51751	45.4739	97.64	E	HFK
P49591-K28	0.0544747	61.6141	95.86	C	HFK
P49591-K323	0.628405	7.65642	98.88	E	HFK
P49591-K376	0.731518	35.8964	98.83	E	HFK
P49591-K419	0.815175	77.6534	88.4	C	HFK
P49591-K448	0.871595	154.728	97.39	C	HFK
P49591-K455	0.885214	99.8697	98.52	H	HFK
P49591-K482	0.937743	131.165	56.02	H	LFK
P49591-K55	0.107004	130.854	96.15	H	HFK
P49591-K57	0.110895	56.2379	96.12	H	HFK
P49591-K62	0.120623	122.932	97.03	H	HFK
P49591-K67	0.13035	20.1244	95.8	H	HFK
P49593-K142	0.312775	181.957	86.2	C	HFK
P49593-K334	0.735683	49.9844	97.18	C	HFK
P49641-K230	0.2	77.6471	97.44	H	HFK
P49642-K147	0.35	112.593	98.66	H	HFK
P49642-K193	0.459524	105.56	91.34	C	HFK
P49642-K207	0.492857	175.192	89.28	C	HFK
P49642-K311	0.740476	53.579	94.25	H	HFK
P49642-K318	0.757143	48.3658	98.37	E	HFK
P49642-K326	0.77619	141.706	95.46	C	HFK
P49642-K68	0.161905	132.283	98.13	H	HFK
P49643-K137	0.269155	95.0103	81.16	H	HFK
P49643-K139	0.273084	60.7899	82.77	H	HFK
P49643-K145	0.284872	143.881	79.02	H	HFK
P49643-K159	0.312377	18.8181	86.57	H	HFK
P49643-K177	0.347741	107.061	65.6	H	HFK
P49643-K199	0.390963	112.757	87.29	C	HFK
P49643-K228	0.447937	135.984	95.89	H	HFK
P49643-K282	0.554028	103.92	93.67	H	HFK
P49643-K333	0.654224	118.201	93.35	H	HFK
P49643-K355	0.697446	147.884	69.77	C	HFK
P49643-K369	0.724951	98.5652	87.93	H	HFK
P49643-K395	0.776031	77.1974	97.29	H	HFK
P49643-K397	0.779961	50.4498	95.25	H	HFK
P49643-K416	0.817289	171.851	94.47	H	HFK
P49643-K459	0.901768	150.226	51.35	C	HFK
P49643-K463	0.909627	151.928	33.46	C	HFK
P49643-K54	0.10609	38.6466	89.85	H	HFK
P49643-K65	0.127701	98.5457	90.94	C	HFK
P49643-K73	0.143418	64.8358	91.37	H	HFK
P49662-K107	0.28382	90.5621	95.47	C	HFK
P49662-K129	0.342175	67.446	91.17	C	HFK
P49662-K298	0.790451	41.8562	81.99	C	HFK
P49662-K345	0.915119	46.417	96.52	H	HFK
P49662-K356	0.944297	90.4291	68.01	C	HFK
P49662-K49	0.129973	134.001	81.82	C	HFK
P49662-K64	0.169761	73.6453	77.56	H	HFK
P49662-K87	0.230769	198.877	27.68	C	LFK
P49674-K122	0.293269	64.164	97.54	C	HFK
P49674-K130	0.3125	25.795	98.27	C	HFK
P49674-K141	0.338942	88.2224	96.24	H	HFK
P49674-K154	0.370192	54.876	94.95	E	HFK
P49674-K171	0.411058	72.5137	96.6	C	HFK
P49674-K232	0.557692	1.34455	98.42	H	HFK
P49674-K263	0.632212	160.608	98.65	C	HFK
P49674-K43	0.103365	141.306	90.59	C	LFK
P49674-K45	0.108173	182.486	86.23	C	HFK
P49674-K54	0.129808	136.159	90.82	H	HFK
P49674-K57	0.137019	132.821	92.21	H	HFK
P49703-K150	0.746269	171.25	98.55	H	LFK
P49703-K189	0.940299	132.091	96.44	H	LFK
P49703-K44	0.218905	134.413	95.19	C	LFK
P49703-K53	0.263682	184.965	91	C	HFK
P49703-K59	0.293532	119.901	96.1	E	HFK
P49711-K264	0.363136	164.263	72.41	C	LFK
P49711-K365	0.502063	77.6779	85.1	H	LFK
P49711-K423	0.581843	89.6968	84.11	H	LFK
P49711-K487	0.669876	106.489	79.05	H	HFK
P49711-K496	0.682256	150.5	77.19	E	LFK
P49711-K543	0.746905	102.595	83.61	H	LFK
P49711-K559	0.768913	106.111	82.53	C	LFK
P49716-K222	0.825279	99.907	98.61	H	LFK
P49716-K232	0.862454	144.557	98.65	H	LFK
P49716-K252	0.936803	159.448	91.19	H	LFK
P49720-K115	0.560976	162.291	94.84	C	HFK
P49720-K17	0.0829268	121.262	97.96	C	HFK
P49720-K192	0.936585	106.213	96.94	C	HFK
P49720-K41	0.2	9.72159	98.16	C	HFK
P49720-K77	0.37561	164.494	97.6	H	HFK
P49721-K162	0.80597	81.1551	98.21	H	HFK
P49721-K169	0.840796	146.011	96.18	H	HFK
P49721-K185	0.920398	128.708	97.66	C	HFK
P49721-K29	0.144279	77.5751	97.11	E	HFK
P49721-K34	0.169154	2.23548	98.47	C	HFK
P49721-K37	0.18408	89.1314	98.41	E	HFK
P49721-K68	0.338308	55.5869	97.32	H	HFK
P49736-K216	0.238938	125.483	85.63	H	HFK
P49736-K224	0.247788	132.87	89.05	H	HFK
P49736-K384	0.424779	114.92	76.9	H	HFK
P49736-K469	0.518805	150.365	84.98	C	LFK
P49736-K492	0.544248	14.5051	91.66	H	HFK
P49736-K505	0.558628	62.3774	86.55	E	HFK
P49736-K529	0.585177	17.1433	88.49	H	HFK
P49736-K591	0.653761	88.6489	85.01	H	HFK
P49736-K613	0.678097	124.885	84.1	E	LFK
P49736-K752	0.831858	116.605	87.67	H	LFK
P49746-K106	0.110879	119.982	85.74	C	HFK
P49746-K254	0.26569	126.762	73.04	H	HFK
P49746-K349	0.365063	148.768	84.75	E	HFK
P49746-K833	0.871339	0	98.23	E	HFK
P49747-K641	0.846764	95.5098	97.72	E	LFK
P49748-K195	0.29771	145.128	98.42	H	LFK
P49748-K239	0.364885	134.83	98.36	C	HFK
P49748-K276	0.421374	117.536	96.31	E	HFK
P49748-K278	0.424427	88.8305	98.13	E	HFK
P49748-K298	0.454962	158.356	98.73	C	HFK
P49748-K358	0.546565	82.6796	98.86	H	HFK
P49748-K372	0.567939	74.4744	98.81	E	HFK
P49748-K382	0.583206	53.5518	98.88	H	HFK
P49748-K482	0.735878	106.274	91.77	H	HFK
P49748-K507	0.774046	121.412	71.75	H	HFK
P49748-K556	0.848855	163.852	95.64	H	LFK
P49748-K600	0.916031	43.0816	98.86	H	HFK
P49748-K635	0.969466	151.811	98.65	H	HFK
P49748-K639	0.975573	116.699	98.67	H	HFK
P49748-K71	0.108397	102.729	97.37	C	HFK
P49750-K1458	0.679404	112.808	81.55	H	LFK
P49750-K1890	0.880708	111.637	58.51	C	HFK
P49750-K2138	0.996272	136.27	66.65	H	LFK
P49750-K270	0.125815	74.1441	26.07	C	LFK
P49750-K490	0.228332	94.18	86.87	H	LFK
P49750-K841	0.391892	195.708	24	C	LFK
P49753-K39	0.0807453	192.975	39.37	C	HFK
P49754-K142	0.166276	36.6034	88.4	C	HFK
P49754-K163	0.190867	131.018	91.98	E	HFK
P49754-K200	0.234192	152.694	90.1	C	HFK
P49754-K244	0.285714	69.7587	94.06	E	HFK
P49754-K293	0.343091	198.649	84.56	C	LFK
P49754-K358	0.419204	50.1519	91.75	E	HFK
P49754-K372	0.435597	84.9992	91.51	C	HFK
P49754-K374	0.437939	81.612	92.7	C	HFK
P49754-K387	0.453162	191.977	84.04	C	HFK
P49754-K424	0.496487	143.994	89.47	C	HFK
P49754-K435	0.509368	45.4711	92.58	H	HFK
P49754-K443	0.518735	82.9297	91.11	H	HFK
P49754-K45	0.0526932	159.597	94.63	H	LFK
P49754-K508	0.594848	159.098	87.35	H	HFK
P49754-K537	0.628806	152.128	80.31	C	HFK
P49754-K545	0.638173	156.555	83.43	H	HFK
P49754-K553	0.647541	97.4486	81.26	C	HFK
P49754-K56	0.0655738	134.844	89.04	C	HFK
P49754-K642	0.751756	89.3077	84.44	H	HFK
P49754-K671	0.785714	107.072	85.47	H	HFK
P49754-K731	0.855972	135.428	80.96	C	HFK
P49754-K762	0.892272	156.05	88.95	H	HFK
P49754-K773	0.905152	143.33	86.83	H	HFK
P49754-K853	0.998829	193.484	36.9	C	LFK
P49754-K86	0.100703	66.9082	96.87	C	HFK
P49755-K127	0.579909	85.596	91.77	E	HFK
P49755-K133	0.607306	79.8451	88.68	C	HFK
P49755-K140	0.639269	152.965	90.51	H	HFK
P49755-K145	0.6621	130.261	89.74	C	HFK
P49755-K75	0.342466	89.4732	96.79	E	HFK
P49755-K87	0.39726	87.7193	96.4	E	HFK
P49755-K92	0.420091	140.734	95.16	E	HFK
P49756-K155	0.183867	65.7589	88.81	E	HFK
P49756-K540	0.640569	125.784	89.28	H	LFK
P49756-K685	0.812574	178.056	30.78	C	LFK
P49756-K837	0.992883	68.7319	82.2	H	HFK
P49757-K103	0.158218	136.259	95.63	C	LFK
P49757-K113	0.173579	103.104	94.9	H	LFK
P49757-K174	0.267281	147.155	81.66	H	LFK
P49757-K211	0.324117	128.04	80.74	H	HFK
P49757-K217	0.333333	159.4	59.78	H	LFK
P49757-K36	0.0552995	142.147	94.49	C	LFK
P49757-K449	0.689708	127.081	80.24	H	LFK
P49757-K63	0.0967742	75.843	94.89	H	LFK
P49759-K174	0.359504	21.9328	93.98	E	HFK
P49759-K182	0.376033	149.678	96.33	C	HFK
P49759-K267	0.551653	92.0623	98.45	H	HFK
P49759-K274	0.566116	64.7606	98.61	H	HFK
P49759-K290	0.599174	5.66801	97.96	C	HFK
P49759-K322	0.665289	19.4433	98.82	E	HFK
P49759-K464	0.958678	138.504	98.59	C	HFK
P49759-K473	0.977273	147.088	98.27	C	HFK
P49759-K481	0.993802	100.253	84.27	H	HFK
P49759-K50	0.103306	190.587	31.59	C	HFK
P49759-K65	0.134298	135.633	47.31	H	HFK
P49761-K288	0.451411	201.604	92.06	C	HFK
P49761-K317	0.496865	39.8553	93.51	C	HFK
P49761-K328	0.514107	116.832	94.36	C	HFK
P49761-K334	0.523511	21.9298	96.22	C	HFK
P49761-K354	0.554859	82.9396	95.64	C	HFK
P49761-K396	0.62069	93.8316	95.92	C	HFK
P49761-K457	0.716301	62.2673	93.36	C	HFK
P49761-K460	0.721003	125.825	96.44	C	HFK
P49761-K536	0.840125	72.6367	97.58	C	HFK
P49761-K557	0.873041	181.668	94.61	C	HFK
P49761-K577	0.904389	81.7639	96.55	C	HFK
P49767-K108	0.257757	153.093	43.97	C	HFK
P49767-K120	0.286396	133.588	89.23	H	HFK
P49767-K128	0.305489	92.0247	96.15	H	HFK
P49767-K153	0.365155	104.378	96.33	E	LFK
P49767-K214	0.51074	186.29	82.5	H	HFK
P49767-K241	0.575179	172.947	58.1	C	HFK
P49767-K320	0.763723	128.74	83.99	C	HFK
P49767-K322	0.768496	145.423	77.09	C	HFK
P49767-K344	0.821002	125.7	83.37	C	HFK
P49767-K357	0.852029	148.61	81.35	C	HFK
P49767-K368	0.878282	102.695	86.21	H	HFK
P49767-K375	0.894988	105.996	82.69	E	HFK
P49767-K393	0.937947	213.303	68.44	C	HFK
P49767-K414	0.988067	127.316	68.34	C	HFK
P49768-K314	0.672377	183.303	36.36	C	LFK
P49768-K76	0.162741	142.283	73.56	H	HFK
P49770-K179	0.509972	70.8892	96.52	H	HFK
P49770-K237	0.675214	36.7403	91	C	LFK
P49770-K7	0.019943	108.604	59.78	H	LFK
P49773-K21	0.166667	73.4775	97.83	H	LFK
P49773-K30	0.238095	136.088	97.98	C	LFK
P49773-K82	0.650794	102.224	98.61	H	HFK
P49773-K83	0.65873	116.32	98.69	H	LFK
P49773-K92	0.730159	209.057	97.39	C	LFK
P49790-K1056	0.715932	178.467	39.44	C	LFK
P49790-K1066	0.722712	161.281	33.46	C	LFK
P49790-K1106	0.749831	157.532	36.53	C	LFK
P49790-K1120	0.759322	191.458	33.76	C	LFK
P49790-K1142	0.774237	161.95	36.82	C	LFK
P49790-K1157	0.784407	180.217	37.25	C	HFK
P49790-K1168	0.791864	203.064	41.42	C	LFK
P49790-K170	0.115254	175.339	38.66	C	LFK
P49790-K194	0.131525	153.332	48.22	C	LFK
P49790-K227	0.153898	177.01	50.11	C	LFK
P49790-K263	0.178305	157.269	45.17	C	LFK
P49790-K27	0.0183051	175.144	45.43	C	LFK
P49790-K294	0.199322	189.232	37.39	C	LFK
P49790-K317	0.214915	161.713	82.31	H	LFK
P49790-K326	0.221017	181.946	63.3	C	LFK
P49790-K353	0.239322	131.101	40.87	C	LFK
P49790-K356	0.241356	184.702	35.47	C	LFK
P49790-K384	0.260339	141.746	35.77	C	LFK
P49790-K403	0.27322	180.915	44.79	C	LFK
P49790-K410	0.277966	158.291	40.69	C	LFK
P49790-K460	0.311864	196.031	36.32	C	LFK
P49790-K48	0.0325424	119.639	70.85	H	LFK
P49790-K61	0.0413559	162.148	64.09	H	LFK
P49790-K613	0.415593	174.773	50.42	C	LFK
P49790-K621	0.421017	166.381	33.26	C	LFK
P49790-K677	0.458983	114.078	94.52	E	LFK
P49790-K685	0.464407	72.5704	90.57	C	LFK
P49790-K693	0.469831	194.958	39.76	C	LFK
P49790-K702	0.475932	187.823	35.91	C	HFK
P49790-K705	0.477966	185.283	33.69	C	LFK
P49790-K82	0.0555932	147.468	38.33	C	LFK
P49790-K870	0.589831	98.3626	95.8	E	LFK
P49790-K886	0.600678	204.706	38.86	C	LFK
P49790-K954	0.64678	169.882	43.47	C	LFK
P49790-K968	0.656271	192.961	38.87	C	LFK
P49792-K106	0.0328784	NA	NA	C	HFK
P49792-K1220	0.378412	NA	NA	C	HFK
P49792-K123	0.0381514	NA	NA	C	HFK
P49792-K1286	0.398883	NA	NA	C	HFK
P49792-K133	0.0412531	NA	NA	C	HFK
P49792-K135	0.0418734	NA	NA	C	HFK
P49792-K1446	0.448511	NA	NA	C	HFK
P49792-K1479	0.458747	NA	NA	C	LFK
P49792-K1530	0.474566	NA	NA	C	LFK
P49792-K1533	0.475496	NA	NA	C	HFK
P49792-K1542	0.478288	NA	NA	C	LFK
P49792-K1593	0.494107	NA	NA	C	LFK
P49792-K1652	0.512407	NA	NA	C	LFK
P49792-K1769	0.548697	NA	NA	C	LFK
P49792-K182	0.0564516	NA	NA	C	HFK
P49792-K1848	0.573201	NA	NA	C	HFK
P49792-K1851	0.574132	NA	NA	C	LFK
P49792-K1886	0.584988	NA	NA	C	HFK
P49792-K1899	0.58902	NA	NA	C	HFK
P49792-K1910	0.592432	NA	NA	C	HFK
P49792-K1963	0.608871	NA	NA	C	HFK
P49792-K1977	0.613213	NA	NA	C	HFK
P49792-K1985	0.615695	NA	NA	C	HFK
P49792-K2053	0.636787	NA	NA	C	HFK
P49792-K2061	0.639268	NA	NA	C	LFK
P49792-K2064	0.640199	NA	NA	C	HFK
P49792-K2070	0.64206	NA	NA	C	HFK
P49792-K2096	0.650124	NA	NA	C	HFK
P49792-K2125	0.659119	NA	NA	C	HFK
P49792-K2127	0.659739	NA	NA	C	HFK
P49792-K2136	0.662531	NA	NA	C	HFK
P49792-K2138	0.663151	NA	NA	C	HFK
P49792-K2156	0.668734	NA	NA	C	HFK
P49792-K2165	0.671526	NA	NA	C	HFK
P49792-K2174	0.674318	NA	NA	C	HFK
P49792-K2178	0.675558	NA	NA	C	HFK
P49792-K2181	0.676489	NA	NA	C	HFK
P49792-K2190	0.67928	NA	NA	C	HFK
P49792-K225	0.0697891	NA	NA	C	LFK
P49792-K2279	0.706886	NA	NA	C	HFK
P49792-K2358	0.73139	NA	NA	C	HFK
P49792-K2366	0.733871	NA	NA	C	HFK
P49792-K2396	0.743176	NA	NA	C	HFK
P49792-K2424	0.751861	NA	NA	C	HFK
P49792-K2433	0.754653	NA	NA	C	HFK
P49792-K2440	0.756824	NA	NA	C	HFK
P49792-K2445	0.758375	NA	NA	C	HFK
P49792-K2466	0.764888	NA	NA	C	LFK
P49792-K2513	0.779467	NA	NA	C	HFK
P49792-K2522	0.782258	NA	NA	C	LFK
P49792-K2571	0.797457	NA	NA	C	HFK
P49792-K2581	0.800558	NA	NA	C	HFK
P49792-K2592	0.80397	NA	NA	C	LFK
P49792-K28	0.00868486	NA	NA	C	HFK
P49792-K2935	0.91036	NA	NA	C	LFK
P49792-K2959	0.917804	NA	NA	C	LFK
P49792-K3049	0.94572	NA	NA	C	HFK
P49792-K3104	0.962779	NA	NA	C	HFK
P49792-K3109	0.96433	NA	NA	C	HFK
P49792-K335	0.103908	NA	NA	C	HFK
P49792-K34	0.0105459	NA	NA	C	HFK
P49792-K365	0.113213	NA	NA	C	HFK
P49792-K379	0.117556	NA	NA	C	LFK
P49792-K40	0.0124069	NA	NA	C	LFK
P49792-K458	0.14206	NA	NA	C	HFK
P49792-K46	0.014268	NA	NA	C	HFK
P49792-K47	0.0145782	NA	NA	C	HFK
P49792-K5	0.00155087	NA	NA	C	HFK
P49792-K502	0.155707	NA	NA	C	HFK
P49792-K521	0.1616	NA	NA	C	HFK
P49792-K529	0.164082	NA	NA	C	HFK
P49792-K542	0.168114	NA	NA	C	HFK
P49792-K550	0.170596	NA	NA	C	HFK
P49792-K567	0.175868	NA	NA	C	HFK
P49792-K607	0.188275	NA	NA	C	HFK
P49792-K608	0.188586	NA	NA	C	HFK
P49792-K619	0.191998	NA	NA	C	HFK
P49792-K690	0.21402	NA	NA	C	HFK
P49792-K708	0.219603	NA	NA	C	HFK
P49792-K720	0.223325	NA	NA	C	HFK
P49792-K733	0.227357	NA	NA	C	HFK
P49792-K734	0.227667	NA	NA	C	HFK
P49792-K776	0.240695	NA	NA	C	HFK
P49792-K791	0.245347	NA	NA	C	HFK
P49792-K798	0.247519	NA	NA	C	HFK
P49792-K822	0.254963	NA	NA	C	HFK
P49792-K829	0.257134	NA	NA	C	HFK
P49792-K899	0.278846	NA	NA	C	HFK
P49792-K94	0.0291563	NA	NA	C	HFK
P49792-K997	0.309243	NA	NA	C	LFK
P49795-K138	0.635945	58.3619	97.12	H	LFK
P49796-K1052	0.87813	199.111	38.4	C	HFK
P49796-K1061	0.885643	99.7262	68.98	C	HFK
P49796-K1124	0.93823	134.757	95.83	H	HFK
P49796-K1149	0.959098	90.9434	94.05	H	HFK
P49796-K1165	0.972454	155.494	96.57	H	HFK
P49796-K1173	0.979132	160.285	94.14	C	HFK
P49796-K1192	0.994992	171.345	51.31	H	HFK
P49810-K115	0.256696	140.372	75.66	C	HFK
P49815-K1043	0.5772	152.89	73.17	C	HFK
P49815-K1058	0.585501	49.0027	88.75	E	HFK
P49815-K106	0.0586608	54.1683	91.25	H	HFK
P49815-K1065	0.589375	51.4883	87.68	C	HFK
P49815-K1106	0.612064	192.452	31.1	C	HFK
P49815-K1111	0.614831	199.037	30.01	C	HFK
P49815-K1165	0.644715	196.665	29.73	C	HFK
P49815-K12	0.00664084	180.52	44.68	C	HFK
P49815-K125	0.0691754	82.641	87.85	H	HFK
P49815-K1262	0.698395	190.426	24.53	C	HFK
P49815-K128	0.0708356	37.636	85.33	H	HFK
P49815-K144	0.0796901	57.6423	89.02	H	HFK
P49815-K1585	0.877144	118.249	80.41	H	HFK
P49815-K16	0.00885445	147.495	47.22	H	HFK
P49815-K1658	0.917543	91.9337	84.92	C	HFK
P49815-K1689	0.934698	174.466	83.84	H	HFK
P49815-K1701	0.941339	33.3211	84.41	E	HFK
P49815-K1739	0.962369	37.606	86.57	H	HFK
P49815-K250	0.138351	165.971	82.55	C	HFK
P49815-K258	0.142778	106.016	90.49	H	HFK
P49815-K34	0.0188157	190.844	42.7	C	HFK
P49815-K438	0.242391	92.6304	83.99	C	HFK
P49815-K634	0.350858	211.892	72.54	C	HFK
P49815-K658	0.364139	161.966	33.53	C	HFK
P49815-K69	0.0381848	96.1348	84.88	H	HFK
P49815-K698	0.386276	102.34	89.64	H	HFK
P49815-K7	0.00387382	191.803	32.97	C	HFK
P49815-K704	0.389596	125.267	92.15	H	HFK
P49815-K707	0.391256	125.172	92.73	H	HFK
P49815-K72	0.039845	61.7737	84.33	C	HFK
P49815-K906	0.501384	106.148	86.77	H	HFK
P49815-K914	0.505811	112.414	87.16	H	HFK
P49815-K930	0.514665	177.789	45.53	C	HFK
P49821-K111	0.239224	25.897	98.17	C	HFK
P49821-K126	0.271552	1.18403	98.33	H	HFK
P49821-K137	0.295259	6.77711	98.64	H	HFK
P49821-K28	0.0603448	216.379	66.15	C	HFK
P49821-K36	0.0775862	116.583	96.98	C	HFK
P49821-K365	0.786638	122.722	98.67	H	HFK
P49821-K375	0.80819	71.8308	97.8	H	HFK
P49821-K394	0.849138	113.345	98.52	H	HFK
P49821-K64	0.137931	105.367	98.26	C	HFK
P49821-K81	0.174569	104.381	98.15	H	HFK
P49840-K213	0.440994	183.802	94.56	C	HFK
P49840-K246	0.509317	32.6738	98.39	C	HFK
P49840-K366	0.757764	142.181	97.51	H	HFK
P49841-K103	0.245238	115.298	96.53	C	HFK
P49841-K15	0.0357143	175.759	35.36	C	HFK
P49841-K150	0.357143	175.545	94.03	C	HFK
P49841-K183	0.435714	29.0021	98.47	C	HFK
P49841-K205	0.488095	9.49611	97.3	E	HFK
P49841-K292	0.695238	188.537	75.66	C	HFK
P49841-K297	0.707143	183.467	96.2	C	LFK
P49841-K303	0.721429	144.346	97.47	H	HFK
P49841-K85	0.202381	23.1262	97.46	E	HFK
P49842-K126	0.342391	NA	NA	C	HFK
P49842-K190	0.516304	117.12	93.05	H	HFK
P49842-K228	0.619565	NA	NA	H	HFK
P49848-K158	0.233383	144.617	59.26	H	HFK
P49848-K169	0.249631	197.443	37.54	C	HFK
P49848-K191	0.282127	204.684	33.75	C	HFK
P49848-K196	0.289513	192.023	30.56	C	HFK
P49848-K225	0.332349	111.35	91.03	H	HFK
P49848-K238	0.351551	124.88	90.58	H	HFK
P49848-K287	0.423929	68.1891	92.01	H	LFK
P49848-K342	0.50517	147.116	83.6	H	HFK
P49848-K357	0.527326	127.899	87.48	H	HFK
P49848-K361	0.533235	149.8	87.81	H	HFK
P49848-K367	0.542097	184.367	78.64	C	HFK
P49848-K429	0.633678	141.243	79.11	H	HFK
P49848-K465	0.686854	115.932	80.07	H	HFK
P49848-K48	0.070901	64.7271	90.61	H	HFK
P49848-K508	0.750369	199.719	34.85	C	HFK
P49848-K65	0.0960118	161.03	89.33	C	HFK
P49848-K76	0.11226	118.327	89.7	H	HFK
P49848-K78	0.115214	86.5956	88.4	C	HFK
P49902-K140	0.249554	64.889	93.42	C	HFK
P49902-K186	0.331551	78.7185	97.74	E	HFK
P49902-K21	0.0374332	193.268	52.04	C	HFK
P49902-K211	0.376114	158.13	90.9	C	HFK
P49902-K217	0.386809	83.3198	98.07	H	HFK
P49902-K224	0.399287	95.235	98.47	H	HFK
P49902-K228	0.406417	67.5925	97.03	C	HFK
P49902-K231	0.411765	78.0313	96.31	H	HFK
P49902-K244	0.434938	81.3999	98.13	E	HFK
P49902-K254	0.452763	132.275	95.68	H	HFK
P49902-K258	0.459893	111.483	98.05	H	HFK
P49902-K292	0.520499	23.6554	94.34	C	HFK
P49902-K308	0.54902	192.171	93.51	C	HFK
P49902-K344	0.613191	84.1344	92.86	H	HFK
P49902-K425	0.757576	128.665	95.37	H	HFK
P49902-K45	0.0802139	76.6345	93.77	H	HFK
P49903-K139	0.354592	61.7182	97.25	H	HFK
P49903-K16	0.0408163	147.349	93.45	C	LFK
P49903-K27	0.0688776	88.9194	62.97	C	LFK
P49903-K32	0.0816327	76.3896	69.59	C	HFK
P49903-K341	0.869898	131.485	94.44	C	HFK
P49903-K344	0.877551	146.847	90.72	H	HFK
P49914-K150	0.738916	118.591	93.28	C	HFK
P49914-K158	0.778325	73.7168	96.68	H	HFK
P49914-K167	0.82266	71.6392	94.48	C	HFK
P49914-K39	0.192118	63.7194	97.99	H	HFK
P49914-K48	0.236453	132.921	98.31	H	HFK
P49914-K76	0.374384	26.2129	98.69	C	HFK
P49915-K120	0.17316	168.736	71.4	E	HFK
P49915-K145	0.209235	154.187	93.83	C	HFK
P49915-K159	0.229437	100.341	92.99	C	HFK
P49915-K165	0.238095	147.109	96.99	E	HFK
P49915-K18	0.025974	168.89	29.07	C	HFK
P49915-K182	0.262626	102.417	95.97	H	LFK
P49915-K183	0.264069	87.7559	97.65	C	HFK
P49915-K200	0.2886	100.792	93.48	H	HFK
P49915-K288	0.415584	144.089	94.4	H	HFK
P49915-K289	0.417027	175.785	93.07	H	HFK
P49915-K325	0.468975	116.278	93.54	C	HFK
P49915-K336	0.484848	1.55497	93.51	H	HFK
P49915-K389	0.561328	131.208	41.97	C	HFK
P49915-K39	0.0562771	105.914	80.39	H	HFK
P49915-K457	0.659452	204.722	93.95	C	LFK
P49915-K487	0.702742	66.8137	84.24	H	HFK
P49915-K607	0.875902	123.271	89.11	C	LFK
P49915-K627	0.904762	177.928	82.35	C	HFK
P49915-K670	0.966811	90.4269	98.19	H	HFK
P49916-K324	0.32111	164.598	91.24	H	HFK
P49916-K389	0.38553	117.209	93.86	C	LFK
P49916-K638	0.632309	126.515	92.3	C	HFK
P49916-K660	0.654113	2.99508	97.11	E	HFK
P49916-K728	0.721506	68.4299	95.27	E	LFK
P49916-K756	0.749257	101.822	92.95	H	HFK
P49917-K108	0.118551	52.8856	90.09	H	HFK
P49917-K289	0.317234	72.382	98.38	E	HFK
P49917-K405	0.444566	76.9657	95.42	E	HFK
P49917-K521	0.571899	92.0422	92.94	H	HFK
P49917-K571	0.626784	97.5479	97.41	C	HFK
P49917-K613	0.672887	82.3766	86.77	C	HFK
P49917-K626	0.687157	155.15	23.99	C	HFK
P49917-K636	0.698134	131.846	30.08	C	HFK
P49917-K710	0.779363	102.129	84.99	H	HFK
P49917-K722	0.792536	78.9502	93.2	C	HFK
P49917-K733	0.80461	136.064	87.97	C	HFK
P49917-K832	0.913282	113.962	81.51	E	HFK
P49917-K841	0.923161	25.8781	92.53	H	HFK
P49959-K161	0.227401	95.9018	92.48	C	HFK
P49959-K171	0.241525	12.096	96.69	E	HFK
P49959-K175	0.247175	37.1374	97.48	E	HFK
P49959-K298	0.420904	124.767	97.74	E	HFK
P49959-K360	0.508475	48.0089	96.5	C	HFK
P49959-K384	0.542373	115.493	92.75	C	HFK
P49959-K393	0.555085	176.328	92.15	H	HFK
P49959-K407	0.574859	163.121	35.58	C	LFK
P49959-K416	0.587571	158.938	42.95	H	HFK
P49959-K420	0.59322	174.766	33.5	C	HFK
P49959-K434	0.612994	59.7816	70.55	H	LFK
P49959-K442	0.624294	179.509	62.2	C	HFK
P49959-K510	0.720339	158.801	73.65	C	LFK
P49959-K625	0.882768	147.042	46.99	C	LFK
P49959-K66	0.0932203	142.027	95.28	C	HFK
P49959-K673	0.950565	185.46	33.66	C	LFK
P50148-K102	0.284123	129.622	98.53	C	LFK
P50148-K107	0.29805	103.28	98.34	H	LFK
P50148-K120	0.334262	156.225	97.12	H	LFK
P50148-K158	0.440111	78.2907	97.91	H	LFK
P50148-K16	0.0445682	87.2576	89.08	H	LFK
P50148-K98	0.272981	163.993	98.16	C	LFK
P50213-K100	0.273224	133.15	86.46	C	HFK
P50213-K116	0.31694	104.51	90.96	H	HFK
P50213-K177	0.483607	84.9161	98.53	H	HFK
P50213-K200	0.546448	42.4949	97.7	C	HFK
P50213-K21	0.057377	172.043	30.37	C	HFK
P50213-K214	0.584699	13.0903	98.77	H	HFK
P50213-K223	0.60929	158.54	94.39	C	HFK
P50213-K336	0.918033	112.631	96	H	HFK
P50213-K339	0.92623	156.299	94.68	C	HFK
P50213-K343	0.937158	148.243	94.97	H	HFK
P50213-K350	0.956284	107.288	98.15	C	HFK
P50213-K58	0.15847	138.572	97.35	C	HFK
P50213-K77	0.210383	151.482	86.48	C	HFK
P50213-K85	0.23224	76.4687	95.98	H	HFK
P50213-K96	0.262295	5.66607	97.97	E	HFK
P50238-K9	0.116883	133.373	91.46	C	LFK
P50281-K104	0.178694	189.376	36.95	C	HFK
P50281-K292	0.501718	190.411	41.07	C	HFK
P50281-K337	0.579038	22.9284	96.01	E	HFK
P50281-K386	0.66323	61.8203	96.99	E	HFK
P50281-K401	0.689003	62.8591	96.06	E	HFK
P50281-K404	0.694158	134.015	96.01	H	HFK
P50281-K451	0.774914	64.0557	97.78	E	HFK
P50281-K454	0.780069	158.36	95.31	H	LFK
P50281-K479	0.823024	68.2204	98.11	E	HFK
P50281-K485	0.833333	40.8365	97.96	E	HFK
P50281-K490	0.841924	125.933	94.01	C	HFK
P50281-K492	0.845361	88.4407	96.85	E	HFK
P50281-K499	0.857388	71.859	97.19	E	HFK
P50281-K79	0.135739	139.032	93.3	C	HFK
P50281-K86	0.147766	150.609	91	H	HFK
P50281-K98	0.168385	45.0839	69.03	C	HFK
P50336-K124	0.259958	136.03	89.69	C	HFK
P50336-K404	0.84696	170.511	96.29	C	HFK
P50336-K429	0.899371	37.0126	97.68	H	HFK
P50395-K103	0.231461	70.9887	96.02	E	HFK
P50395-K112	0.251685	43.3257	94.17	E	HFK
P50395-K142	0.319101	131.57	95.44	H	HFK
P50395-K153	0.34382	164.583	94.59	C	HFK
P50395-K164	0.368539	153.058	97.04	C	HFK
P50395-K210	0.47191	54.0166	94.42	H	HFK
P50395-K221	0.496629	114.436	85.8	C	HFK
P50395-K253	0.568539	19.6856	95.02	C	HFK
P50395-K269	0.604494	60.437	97.29	E	HFK
P50395-K278	0.624719	109.193	98.04	E	HFK
P50395-K288	0.647191	153.873	95.78	C	HFK
P50395-K29	0.0651685	80.0516	94.49	C	HFK
P50395-K293	0.658427	108.258	98.22	E	HFK
P50395-K309	0.694382	131.849	96.06	C	HFK
P50395-K329	0.739326	161.671	94.13	C	LFK
P50395-K360	0.808989	199.467	97.1	C	LFK
P50395-K418	0.939326	47.9081	96.35	H	LFK
P50395-K435	0.977528	108.625	60.89	H	HFK
P50395-K54	0.121348	134.037	97.65	H	HFK
P50395-K57	0.12809	174.905	97.4	C	HFK
P50402-K37	0.145669	76.411	93.6	H	LFK
P50402-K78	0.307087	154.492	51.82	C	LFK
P50402-K79	0.311024	186.267	55.75	C	LFK
P50416-K148	0.191462	115.209	89.27	H	HFK
P50416-K161	0.208279	189.565	85.82	C	HFK
P50416-K180	0.232859	141.77	97.89	H	HFK
P50416-K195	0.252264	154.108	95.23	C	LFK
P50416-K222	0.287193	94.3974	96.1	H	HFK
P50416-K292	0.377749	168.451	92.2	C	HFK
P50416-K332	0.429495	52.6515	95.08	C	HFK
P50416-K344	0.445019	40.673	98.72	E	HFK
P50416-K40	0.0517464	131.661	79.78	H	LFK
P50416-K405	0.523933	93.4896	98.2	H	HFK
P50416-K441	0.570505	48.439	98.11	H	HFK
P50416-K463	0.598965	104.375	98.46	C	HFK
P50416-K634	0.820181	110.598	97.97	H	HFK
P50416-K639	0.826649	40.3721	97.91	H	HFK
P50416-K755	0.976714	72.1553	98.32	H	HFK
P50416-K772	0.998706	195.612	49.44	C	HFK
P50416-K86	0.111255	152.147	88.17	H	HFK
P50443-K326	0.441137	102.711	69.24	C	HFK
P50443-K40	0.0541272	184.227	25.96	C	HFK
P50443-K592	0.801083	62.9031	94.51	H	HFK
P50443-K596	0.806495	32.8896	94.86	H	HFK
P50443-K601	0.813261	175.204	92.31	H	HFK
P50443-K61	0.082544	141.7	62.53	C	HFK
P50443-K67	0.0906631	139.223	76.55	H	HFK
P50443-K76	0.102842	142.826	69.42	H	HFK
P50452-K105	0.280749	69.0392	97.62	H	HFK
P50452-K130	0.347594	116.913	97.9	H	HFK
P50452-K139	0.371658	81.4961	91.53	H	HFK
P50452-K143	0.382353	88.5383	89.16	C	HFK
P50452-K168	0.449198	53.0582	90	E	HFK
P50452-K170	0.454545	78.4607	92.06	C	HFK
P50452-K186	0.497326	78.0778	94	E	HFK
P50452-K199	0.532086	33.7437	95.1	E	HFK
P50452-K249	0.665775	60.6361	96.87	H	HFK
P50452-K251	0.671123	86.015	95.51	H	HFK
P50452-K258	0.68984	140.249	91.19	C	HFK
P50452-K263	0.703209	78.0427	96.61	E	HFK
P50452-K272	0.727273	134.609	91.51	E	HFK
P50452-K296	0.791444	108.596	97.46	C	HFK
P50452-K306	0.818182	169.935	90.68	C	HFK
P50452-K312	0.834225	27.8391	97.26	E	HFK
P50452-K316	0.84492	21.4776	97.37	E	HFK
P50452-K361	0.965241	139.074	89.8	C	HFK
P50452-K62	0.165775	101.773	74.6	C	HFK
P50452-K96	0.256684	85.2321	95.93	H	HFK
P50454-K129	0.308612	49.5884	94.33	E	HFK
P50454-K151	0.361244	105.406	98.14	H	LFK
P50454-K160	0.382775	121.78	96.85	E	LFK
P50454-K184	0.440191	68.9704	97.5	C	LFK
P50454-K190	0.454545	153	95.15	C	LFK
P50454-K207	0.495215	33.4859	96.18	E	LFK
P50454-K213	0.509569	84.2171	98.04	C	HFK
P50454-K217	0.519139	152.398	98.09	C	HFK
P50454-K23	0.0550239	171.118	34.25	C	LFK
P50454-K250	0.598086	170.014	97.32	C	LFK
P50454-K252	0.602871	100.16	98.27	C	HFK
P50454-K283	0.677033	145.857	97.33	H	LFK
P50454-K287	0.686603	107.161	90.79	H	LFK
P50454-K291	0.696172	156.546	94.17	H	LFK
P50454-K296	0.708134	93.6957	98.32	H	HFK
P50454-K300	0.717703	75.2201	97.86	E	HFK
P50454-K308	0.736842	61.9154	98.45	C	LFK
P50454-K319	0.763158	110.051	97.25	H	LFK
P50454-K332	0.794258	98.6239	96.88	C	LFK
P50454-K334	0.799043	132.012	97.64	C	LFK
P50454-K380	0.909091	104.961	98.27	E	HFK
P50454-K39	0.0933014	86.3815	92.3	H	LFK
P50454-K94	0.22488	24.9577	97.92	H	LFK
P50479-K206	0.624242	192.698	67.76	C	LFK
P50479-K236	0.715152	173.97	52.78	C	LFK
P50479-K268	0.812121	144.314	91.33	E	LFK
P50479-K289	0.875758	94.7062	85.19	C	LFK
P50479-K307	0.930303	117.121	89.59	H	LFK
P50479-K311	0.942424	133.228	72.48	C	LFK
P50479-K96	0.290909	186.836	39.38	C	LFK
P50502-K118	0.319783	43.7557	98.53	H	LFK
P50502-K14	0.0379404	132.012	92.79	H	HFK
P50502-K142	0.384824	92.0857	98.05	H	HFK
P50502-K153	0.414634	78.1883	98.57	H	HFK
P50502-K160	0.433604	119.018	97.55	H	HFK
P50502-K17	0.0460705	164.753	87.97	H	HFK
P50502-K186	0.504065	13.1725	98.68	H	HFK
P50502-K210	0.569106	166.66	97.91	H	LFK
P50502-K222	0.601626	155.495	97.86	H	LFK
P50502-K230	0.623306	98.7517	95.41	H	HFK
P50502-K353	0.95664	87.8767	88.39	H	LFK
P50502-K360	0.97561	93.1526	79.42	H	HFK
P50502-K41	0.111111	191.84	88.34	C	LFK
P50502-K48	0.130081	194.389	43.1	C	HFK
P50539-K111	0.486842	66.3758	94.03	H	HFK
P50539-K125	0.548246	116.353	98.57	H	HFK
P50539-K77	0.337719	122.754	98.2	H	HFK
P50539-K91	0.399123	87.3546	93.15	H	HFK
P50542-K217	0.339593	91.0621	83.18	H	HFK
P50542-K278	0.435055	95.115	63.52	H	HFK
P50542-K28	0.0438185	147.806	36.92	C	LFK
P50542-K300	0.469484	158.823	62.04	H	HFK
P50542-K456	0.713615	187.093	43.05	C	HFK
P50542-K527	0.824726	37.0943	98.48	H	HFK
P50548-K17	0.0310219	121.801	41.47	C	HFK
P50552-K21	0.0552632	129.576	94.51	C	LFK
P50552-K240	0.631579	182.401	43.13	C	HFK
P50552-K252	0.663158	191.879	38.47	C	LFK
P50552-K276	0.726316	141.354	79.58	H	LFK
P50552-K283	0.744737	184.63	40.46	C	HFK
P50552-K286	0.752632	175.617	41.12	C	LFK
P50552-K53	0.139474	10.9881	96.58	E	HFK
P50552-K71	0.186842	163.274	93.15	C	LFK
P50570-K113	0.129885	80.1914	70.28	C	HFK
P50570-K188	0.216092	129.383	93.23	H	HFK
P50570-K191	0.21954	116.957	92.88	H	HFK
P50570-K206	0.236782	62.4119	95.14	C	HFK
P50570-K223	0.256322	115.504	90.51	C	HFK
P50570-K240	0.275862	160.858	87.95	H	HFK
P50570-K257	0.295402	140.166	96.76	H	HFK
P50570-K279	0.32069	114.581	91.63	H	HFK
P50570-K299	0.343678	87.6811	87.09	H	HFK
P50570-K309	0.355172	152.403	75.59	H	LFK
P50570-K342	0.393103	59.9605	93.5	H	HFK
P50570-K376	0.432184	112.242	68.87	H	HFK
P50570-K382	0.43908	149.585	78.05	H	HFK
P50570-K393	0.451724	77.5375	87.13	H	HFK
P50570-K445	0.511494	132.861	89.45	H	HFK
P50570-K508	0.583908	172.797	32.96	C	HFK
P50570-K571	0.656322	62.6756	87.36	E	HFK
P50570-K577	0.663218	114.248	66.54	C	LFK
P50570-K583	0.670115	57.9808	81.52	C	HFK
P50570-K598	0.687356	140.054	86.49	C	HFK
P50570-K617	0.709195	21.7781	85.09	H	HFK
P50570-K669	0.768966	124.879	90.55	H	HFK
P50570-K87	0.1	178.412	74.66	C	HFK
P50570-K90	0.103448	122.5	91.7	E	LFK
P50579-K156	0.32636	82.0468	98.33	H	HFK
P50579-K272	0.569038	45.7404	98.59	H	HFK
P50579-K278	0.58159	118.489	98.88	H	HFK
P50579-K281	0.587866	68.0241	98.89	H	HFK
P50579-K289	0.604603	157.315	98.69	H	HFK
P50579-K323	0.675732	81.3057	98.9	E	HFK
P50579-K342	0.715481	36.9884	98.43	C	HFK
P50579-K348	0.728033	113.979	97.29	C	HFK
P50579-K385	0.805439	32.2482	98.71	E	HFK
P50579-K400	0.83682	105.493	98.55	H	HFK
P50579-K427	0.893305	167.271	97.74	C	HFK
P50579-K469	0.981172	4.2994	98.83	E	HFK
P50591-K106	0.377224	179.196	49.89	C	HFK
P50607-K331	0.65415	33.9237	97.42	E	HFK
P50613-K139	0.401734	26.656	94.28	C	HFK
P50613-K14	0.0404624	84.9033	90.34	E	HFK
P50613-K160	0.462428	96.6427	49.55	H	HFK
P50613-K28	0.0809249	53.1	93.85	E	HFK
P50613-K291	0.84104	155.742	98.46	C	HFK
P50613-K318	0.919075	77.7743	56.99	H	HFK
P50613-K32	0.0924855	120.786	93.04	C	HFK
P50613-K328	0.947977	121.171	46.16	H	HFK
P50613-K342	0.988439	182.554	36.17	C	HFK
P50613-K41	0.118497	27.6215	88.51	E	HFK
P50613-K52	0.150289	174.134	48.97	C	HFK
P50616-K110	0.318841	98.2082	98.21	E	HFK
P50616-K218	0.631884	185.506	41.9	C	HFK
P50616-K63	0.182609	133.96	93.75	C	HFK
P50747-K274	0.37741	49.5633	88.98	C	HFK
P50747-K281	0.387052	96.7439	95.47	E	HFK
P50747-K414	0.570248	103.675	88.77	E	HFK
P50747-K463	0.637741	182.683	94.9	C	HFK
P50747-K567	0.780992	10.0429	88.81	E	HFK
P50748-K1021	0.4622	106.566	64.45	H	HFK
P50748-K1031	0.466727	166.795	31.55	C	HFK
P50748-K1051	0.475781	139.253	57.21	H	HFK
P50748-K1081	0.489362	135.828	72.92	H	HFK
P50748-K1101	0.498416	78.1593	80.93	H	HFK
P50748-K127	0.0574921	163.392	61.66	C	HFK
P50748-K1307	0.59167	143.36	77.21	H	HFK
P50748-K1316	0.595745	95.932	83.08	H	HFK
P50748-K1333	0.60344	29.8683	78.32	H	HFK
P50748-K1367	0.618832	138.24	68.1	H	HFK
P50748-K1413	0.639656	169.58	74.69	C	HFK
P50748-K1557	0.704844	159.728	70.06	H	HFK
P50748-K1640	0.742417	91.4229	56.9	H	HFK
P50748-K1653	0.748302	152.241	56.13	H	HFK
P50748-K1658	0.750566	202.505	46.55	C	HFK
P50748-K1665	0.753735	175.272	47.58	C	HFK
P50748-K1728	0.782254	104.397	60.34	H	HFK
P50748-K1756	0.79493	161.698	73.79	C	HFK
P50748-K1802	0.815754	117.79	82.59	H	HFK
P50748-K185	0.0837483	149.503	75.14	H	HFK
P50748-K2093	0.947488	161.121	81.96	H	HFK
P50748-K2135	0.966501	94.5028	79.77	H	HFK
P50748-K2189	0.990946	147.907	65.61	C	HFK
P50748-K239	0.108194	129.06	53.22	C	HFK
P50748-K245	0.11091	116.177	81.43	E	HFK
P50748-K254	0.114984	129.568	77.91	C	HFK
P50748-K328	0.148483	195.307	56.62	C	HFK
P50748-K43	0.0194658	166.783	65.62	E	HFK
P50748-K430	0.194658	51.0103	83.68	H	HFK
P50748-K513	0.232232	72.1214	80.82	H	HFK
P50748-K521	0.235853	10.8124	85.93	H	HFK
P50748-K605	0.27388	73.2417	79.38	H	HFK
P50748-K705	0.319149	130.883	68.86	C	HFK
P50748-K713	0.32277	163.435	55.13	H	HFK
P50748-K770	0.348574	169.165	45.04	C	HFK
P50748-K831	0.376188	165.973	54.94	H	HFK
P50748-K838	0.379357	171.433	50.26	H	HFK
P50748-K859	0.388864	185.947	52.01	H	HFK
P50748-K870	0.393843	179.344	59.46	H	HFK
P50748-K946	0.428248	178.442	52.68	H	HFK
P50748-K957	0.433228	142.87	66.22	H	HFK
P50748-K971	0.439565	129.234	55.86	C	HFK
P50750-K151	0.405914	46.8059	97.03	C	HFK
P50750-K164	0.44086	31.0882	98.51	E	HFK
P50750-K178	0.478495	190.969	64.45	C	HFK
P50750-K18	0.0483871	44.0466	96.24	H	HFK
P50750-K24	0.0645161	59.6507	92.33	E	HFK
P50750-K269	0.723118	174.625	92.27	C	HFK
P50750-K345	0.927419	196.033	36.7	C	HFK
P50750-K35	0.094086	37.6104	96.25	E	HFK
P50750-K44	0.11828	103.03	97.1	E	HFK
P50750-K49	0.13172	49.6551	93.56	E	HFK
P50750-K56	0.150538	193.133	74.9	C	HFK
P50750-K68	0.182796	152.405	96.75	H	HFK
P50750-K74	0.198925	101.987	97.8	C	HFK
P50750-K88	0.236559	113.502	81.25	C	HFK
P50851-K1243	0.43416	NA	NA	C	LFK
P50851-K1259	0.439749	NA	NA	C	LFK
P50851-K1465	0.511701	NA	NA	C	HFK
P50851-K1473	0.514495	NA	NA	C	LFK
P50851-K1487	0.519385	NA	NA	C	LFK
P50851-K1665	0.581558	NA	NA	C	HFK
P50851-K1674	0.584701	NA	NA	C	HFK
P50851-K1679	0.586448	NA	NA	C	HFK
P50851-K1731	0.604611	NA	NA	C	HFK
P50851-K175	0.0611247	NA	NA	C	HFK
P50851-K1806	0.630807	NA	NA	C	HFK
P50851-K1889	0.659797	NA	NA	C	HFK
P50851-K1928	0.673419	NA	NA	C	HFK
P50851-K195	0.0681104	NA	NA	C	HFK
P50851-K1964	0.685994	NA	NA	C	HFK
P50851-K200	0.0698568	NA	NA	C	HFK
P50851-K2132	0.744673	NA	NA	C	HFK
P50851-K2174	0.759343	NA	NA	C	HFK
P50851-K2207	0.77087	NA	NA	C	HFK
P50851-K2271	0.793224	NA	NA	C	LFK
P50851-K2279	0.796018	NA	NA	C	LFK
P50851-K2332	0.81453	NA	NA	C	HFK
P50851-K261	0.0911631	NA	NA	C	HFK
P50851-K2742	0.957737	NA	NA	C	HFK
P50851-K2812	0.982187	NA	NA	C	HFK
P50851-K284	0.0991966	NA	NA	C	HFK
P50851-K36	0.0125742	NA	NA	C	HFK
P50851-K393	0.137269	NA	NA	C	HFK
P50851-K405	0.14146	NA	NA	C	HFK
P50851-K726	0.25358	NA	NA	C	HFK
P50851-K731	0.255327	NA	NA	C	HFK
P50851-K741	0.258819	NA	NA	C	HFK
P50851-K748	0.261264	NA	NA	C	HFK
P50851-K812	0.283619	NA	NA	C	HFK
P50851-K929	0.324485	NA	NA	C	HFK
P50851-K942	0.329025	NA	NA	C	HFK
P50897-K165	0.539216	144.66	80.9	H	LFK
P50897-K174	0.568627	150.05	95.69	H	HFK
P50897-K191	0.624183	122.394	94.82	C	LFK
P50897-K253	0.826797	182.256	90.43	C	HFK
P50914-K103	0.47907	156.975	96.74	C	LFK
P50914-K124	0.576744	124.13	97.8	H	LFK
P50914-K132	0.613953	137.137	94.82	H	HFK
P50914-K137	0.637209	180.235	86.87	H	LFK
P50914-K165	0.767442	179.922	32.68	C	LFK
P50914-K171	0.795349	196.075	39.08	C	HFK
P50914-K177	0.823256	189.894	37.56	C	LFK
P50914-K182	0.846512	183.887	35.31	C	LFK
P50914-K187	0.869767	190.347	36.02	C	LFK
P50914-K204	0.948837	194.48	48.64	C	LFK
P50914-K209	0.972093	195.548	57.84	C	LFK
P50914-K23	0.106977	55.6338	96.86	C	LFK
P50914-K53	0.246512	170.481	96.69	H	HFK
P50914-K63	0.293023	193.646	95.4	C	LFK
P50914-K71	0.330233	142.71	95.99	H	LFK
P50914-K79	0.367442	188.666	96.4	H	LFK
P50914-K85	0.395349	103.808	96.96	H	LFK
P50990-K138	0.251825	42.9365	95.51	H	LFK
P50990-K152	0.277372	152.541	78.36	C	HFK
P50990-K16	0.0291971	171.871	81.71	C	HFK
P50990-K171	0.312044	29.2075	83.06	C	HFK
P50990-K20	0.0364964	121.453	81.96	E	LFK
P50990-K206	0.375912	59.4008	93.99	E	LFK
P50990-K224	0.408759	120.73	90.37	C	LFK
P50990-K225	0.410584	70.7959	88	C	LFK
P50990-K235	0.428832	177.358	90.63	E	LFK
P50990-K254	0.463504	183.788	86.57	C	LFK
P50990-K260	0.474453	168.27	93.62	C	LFK
P50990-K270	0.492701	124.63	90.25	H	LFK
P50990-K281	0.512774	92.9201	93.76	H	HFK
P50990-K296	0.540146	168.394	91.03	C	LFK
P50990-K307	0.560219	126.339	93.45	H	LFK
P50990-K318	0.580292	133.897	91.99	H	LFK
P50990-K326	0.594891	118.597	88.93	H	LFK
P50990-K367	0.669708	125.096	69.77	C	LFK
P50990-K37	0.0675182	33.108	92.6	H	HFK
P50990-K400	0.729927	36.5989	91.35	H	LFK
P50990-K439	0.801095	63.6884	95.52	H	HFK
P50990-K440	0.80292	42.4704	96.2	H	LFK
P50990-K459	0.837591	137.298	89.42	C	LFK
P50990-K466	0.850365	95.5425	90.17	H	HFK
P50990-K476	0.868613	88.5943	86.37	C	HFK
P50990-K534	0.974453	180.334	55.55	C	LFK
P50990-K54	0.0985401	49.5695	91.28	E	LFK
P50990-K62	0.113139	114.337	90.11	C	LFK
P50990-K7	0.0127737	162.956	64.96	C	HFK
P50991-K126	0.233766	143.552	92.33	C	HFK
P50991-K139	0.257885	77.0749	97.01	H	HFK
P50991-K143	0.265306	65.0812	98.33	H	HFK
P50991-K21	0.038961	201.032	38.43	C	LFK
P50991-K213	0.395176	32.2851	92.32	E	LFK
P50991-K245	0.454545	97.6611	94.2	E	HFK
P50991-K288	0.534323	93.0315	93.64	H	LFK
P50991-K29	0.0538033	61.4768	81	H	LFK
P50991-K292	0.541744	173.772	94.05	H	LFK
P50991-K302	0.560297	97.4798	92.44	C	HFK
P50991-K319	0.591837	159.866	90.37	H	LFK
P50991-K338	0.627087	86.5218	90.08	H	HFK
P50991-K375	0.695733	35.5541	93.84	E	HFK
P50991-K384	0.71243	95.8584	79.33	C	HFK
P50991-K395	0.732839	108.821	89.99	H	LFK
P50991-K42	0.0779221	70.5178	94.15	H	HFK
P50991-K489	0.907236	71.2502	92.47	C	HFK
P50991-K531	0.985158	136.626	89.99	C	HFK
P50991-K55	0.102041	119.192	91.6	C	LFK
P50991-K59	0.109462	39.4775	91.73	E	LFK
P50991-K65	0.120594	180.612	88.95	C	LFK
P50991-K79	0.146568	156.022	90	H	HFK
P50993-K43	0.0421569	91.144	91.92	C	LFK
P50993-K567	0.555882	174.129	86.48	C	LFK
P50995-K214	0.423762	145.998	93.51	C	LFK
P50995-K243	0.481188	135.284	96.93	H	HFK
P50995-K248	0.491089	82.0685	95.02	C	HFK
P50995-K252	0.49901	141.804	96.94	H	LFK
P50995-K255	0.50495	86.9309	96.65	H	HFK
P50995-K264	0.522772	121.025	98.48	H	HFK
P50995-K286	0.566337	119.576	81.09	C	LFK
P50995-K315	0.623762	114.101	96.75	H	LFK
P50995-K378	0.748515	63.8262	97.33	H	HFK
P50995-K408	0.807921	112.709	95.82	H	HFK
P50995-K430	0.851485	78.7792	93.86	H	HFK
P51003-K110	0.147651	97.4347	90.32	C	HFK
P51003-K136	0.18255	28.5514	98.19	H	HFK
P51003-K144	0.193289	100.939	95.25	E	HFK
P51003-K191	0.256376	106.404	92.5	C	HFK
P51003-K32	0.042953	139.316	97.68	C	HFK
P51003-K370	0.496644	86.671	91.09	H	HFK
P51003-K385	0.516779	138.707	88.77	H	LFK
P51003-K397	0.532886	42.2709	94.48	H	HFK
P51003-K407	0.546309	174.454	94.06	C	LFK
P51003-K475	0.637584	181.667	88.7	C	HFK
P51003-K67	0.0899329	78.9478	97.5	H	HFK
P51003-K73	0.0979866	56.4596	98.07	H	HFK
P51003-K83	0.111409	81.7991	96.62	C	HFK
P51114-K128	0.206119	78.0557	92.96	E	HFK
P51114-K148	0.238325	139.866	94.58	H	HFK
P51114-K179	0.288245	140.169	94.46	H	LFK
P51114-K195	0.31401	124.472	91.25	H	HFK
P51114-K207	0.333333	115.094	83.16	H	HFK
P51114-K213	0.342995	127.061	71.48	H	LFK
P51114-K246	0.396135	150.635	93.47	C	LFK
P51114-K273	0.439614	122.304	93.15	H	LFK
P51114-K295	0.47504	64.0113	90.77	H	LFK
P51114-K302	0.486312	141.365	92.98	H	LFK
P51114-K310	0.499195	123.151	93.92	H	LFK
P51114-K325	0.523349	178.13	59.23	C	LFK
P51114-K462	0.743961	214.184	33	C	LFK
P51114-K56	0.0901771	154.63	69.43	C	LFK
P51114-K57	0.0917874	119.022	73.91	C	HFK
P51114-K83	0.133655	93.2152	93.46	E	HFK
P51116-K158	0.23477	150.495	93.38	H	HFK
P51116-K217	0.322437	111.336	88.36	H	HFK
P51116-K223	0.331352	125.676	79.47	H	HFK
P51116-K256	0.380386	146.485	95.86	C	LFK
P51116-K406	0.603269	188.89	46.22	C	LFK
P51116-K459	0.682021	206.46	37.88	C	HFK
P51116-K648	0.962853	193.43	40.79	C	LFK
P51116-K67	0.0995542	96.5548	86.19	C	HFK
P51148-K117	0.541667	122.157	96.63	H	LFK
P51148-K135	0.625	52.5392	98.45	C	LFK
P51148-K141	0.652778	136.602	97.71	H	LFK
P51148-K18	0.0833333	70.727	86.05	E	LFK
P51148-K180	0.833333	135.719	94.98	H	LFK
P51148-K184	0.851852	63.8582	82.13	C	LFK
P51148-K23	0.106481	38.4683	97.6	E	LFK
P51148-K34	0.157407	11.1926	98.13	H	LFK
P51149-K126	0.608696	50.0276	98.43	C	HFK
P51149-K146	0.705314	53.0702	97.01	C	HFK
P51149-K175	0.845411	127.556	94.56	H	LFK
P51149-K191	0.922705	184.12	70.34	C	LFK
P51149-K21	0.101449	11.6964	96.25	H	LFK
P51149-K31	0.149758	129.365	95.92	C	LFK
P51149-K32	0.154589	140.275	94.26	C	LFK
P51149-K38	0.183575	167.012	81.65	C	LFK
P51149-K48	0.231884	38.8365	96.5	E	HFK
P51151-K103	0.512438	139.115	98.26	H	LFK
P51151-K20	0.0995025	10.5484	98.19	H	HFK
P51153-K10	0.0492611	32.1174	95.94	E	HFK
P51153-K104	0.512315	116.771	91.73	H	LFK
P51153-K107	0.527094	175.128	91.7	H	HFK
P51153-K122	0.600985	50.1535	98.07	C	HFK
P51153-K128	0.630542	125.378	97.89	H	LFK
P51153-K133	0.655172	108.701	97.6	H	LFK
P51153-K138	0.679803	117.182	97.95	H	LFK
P51153-K153	0.753695	118.46	97.06	C	HFK
P51153-K172	0.847291	78.2099	91.62	H	HFK
P51153-K183	0.901478	194.294	41.01	C	LFK
P51153-K21	0.103448	10.6407	94.98	H	HFK
P51153-K55	0.270936	82.019	94.72	E	HFK
P51153-K58	0.285714	55.3916	96.68	E	LFK
P51153-K71	0.349754	153.61	54.09	C	LFK
P51157-K113	0.511312	102.97	93.94	H	HFK
P51157-K181	0.819005	181.001	91.6	C	HFK
P51157-K184	0.832579	163.105	84.5	H	HFK
P51157-K195	0.882353	184.665	54.34	C	HFK
P51157-K39	0.176471	192.75	75.48	C	HFK
P51159-K144	0.651584	121.227	97.99	C	LFK
P51159-K191	0.864253	176.264	61.23	H	LFK
P51159-K22	0.0995475	11.5946	95.58	H	HFK
P51159-K33	0.149321	128.08	92.41	C	LFK
P51178-K102	0.134921	80.3751	71.35	C	LFK
P51178-K140	0.185185	42.4141	67.5	H	LFK
P51178-K163	0.215608	123.383	86.81	H	LFK
P51178-K265	0.350529	40.0288	90.95	H	HFK
P51178-K30	0.0396825	42.2576	94.91	E	HFK
P51178-K335	0.443122	99.6047	92.83	C	LFK
P51178-K379	0.501323	126.284	95.79	C	LFK
P51178-K43	0.0568783	71.7106	94.64	E	HFK
P51178-K432	0.571429	90.5541	98.44	C	HFK
P51178-K49	0.0648148	30.8006	72.81	C	HFK
P51178-K604	0.798942	3.93815	98.76	C	HFK
P51178-K648	0.857143	131.087	65.05	C	HFK
P51178-K727	0.96164	53.6149	97.55	C	HFK
P51178-K86	0.113757	138.117	86.1	H	LFK
P51397-K12	0.117647	160.236	64.18	E	LFK
P51397-K20	0.196078	143.616	88	E	LFK
P51397-K29	0.284314	181.307	77.36	C	LFK
P51398-K130	0.326633	89.0891	94.31	C	HFK
P51398-K134	0.336683	19.2967	94.89	H	HFK
P51398-K175	0.439698	164.05	82.56	C	HFK
P51398-K189	0.474874	107.943	93.87	H	HFK
P51398-K192	0.482412	67.1585	93.65	H	HFK
P51398-K203	0.51005	91.2619	91.38	E	HFK
P51398-K207	0.520101	110.704	91.87	C	HFK
P51398-K218	0.547739	155.998	91.36	C	HFK
P51398-K245	0.615578	81.0238	93.34	H	HFK
P51398-K279	0.701005	158.206	89.31	C	HFK
P51398-K318	0.798995	65.4071	91.24	C	HFK
P51398-K321	0.806533	193.011	91.23	C	HFK
P51398-K377	0.947236	14.9702	92.9	H	HFK
P51398-K378	0.949749	141.449	93.43	H	HFK
P51452-K148	0.8	78.0425	97.73	H	HFK
P51452-K50	0.27027	67.0285	98.34	H	HFK
P51452-K53	0.286486	184.569	98.06	H	LFK
P51523-K112	0.151762	187.239	31.73	C	HFK
P51523-K125	0.169377	192.706	22.25	C	LFK
P51523-K191	0.258808	141.32	45.52	H	HFK
P51523-K275	0.372629	140.321	88.95	H	HFK
P51523-K387	0.52439	130.749	90.6	H	LFK
P51530-K394	0.371698	158.048	87.55	H	HFK
P51530-K811	0.765094	89.8258	96.34	H	HFK
P51530-K852	0.803774	174.418	94.86	H	HFK
P51531-K1051	0.661006	0.720264	94.58	H	LFK
P51531-K1101	0.692453	135.681	79.23	C	HFK
P51531-K1183	0.744025	127.236	85.46	H	HFK
P51531-K1189	0.747799	91.3299	84.3	H	HFK
P51531-K1197	0.75283	27.1046	77.09	H	LFK
P51531-K1207	0.759119	141.607	61.1	C	LFK
P51531-K1286	0.808805	61.6025	63.51	C	LFK
P51531-K1302	0.818868	131.842	46.01	H	LFK
P51531-K1323	0.832075	155.438	61.17	H	LFK
P51531-K1434	0.901887	191.205	80.14	C	LFK
P51531-K333	0.209434	186.724	39.19	C	LFK
P51531-K381	0.239623	122.364	91.49	H	HFK
P51531-K413	0.259748	189.152	59.49	H	LFK
P51531-K447	0.281132	149.329	87.62	H	HFK
P51531-K472	0.296855	134.548	91.71	H	LFK
P51531-K478	0.300629	147.149	89.72	H	LFK
P51531-K604	0.379874	105.583	79.52	C	LFK
P51531-K672	0.422642	154.249	60.9	H	LFK
P51531-K682	0.428931	97.6107	52.56	H	HFK
P51531-K801	0.503774	50.1786	93.75	E	HFK
P51531-K805	0.506289	96.8515	88.71	C	HFK
P51531-K967	0.608176	44.6495	91.68	E	HFK
P51531-K984	0.618868	58.9076	65.25	H	HFK
P51532-K1014	0.615665	63.0624	64.52	H	HFK
P51532-K1131	0.686703	125.377	77.57	C	HFK
P51532-K1386	0.84153	172.089	54.28	H	HFK
P51532-K405	0.245902	128.139	92.14	H	LFK
P51532-K437	0.265331	178.578	63.6	C	LFK
P51532-K496	0.301154	135.347	91.25	H	LFK
P51532-K502	0.304797	143.681	88.43	H	LFK
P51532-K626	0.380085	121.383	78.18	C	LFK
P51532-K711	0.431694	96.6466	46.88	H	HFK
P51532-K835	0.506982	102.282	88.09	C	LFK
P51532-K997	0.605343	38.8338	91.8	E	LFK
P51553-K115	0.292621	7.22765	98.15	E	HFK
P51553-K129	0.328244	100.658	87.16	C	HFK
P51553-K14	0.0356234	199.161	38.91	C	HFK
P51553-K149	0.379135	103.817	97.63	E	HFK
P51553-K159	0.40458	141.449	97.04	C	HFK
P51553-K190	0.483461	64.8341	96.82	C	HFK
P51553-K206	0.524173	106.209	98.61	H	HFK
P51553-K226	0.575064	145.951	97.36	C	HFK
P51553-K315	0.801527	130.86	93.26	H	HFK
P51553-K320	0.814249	118.848	98.07	C	HFK
P51553-K50	0.127226	103.661	95.8	E	HFK
P51553-K74	0.188295	44.303	98.46	H	HFK
P51570-K252	0.642857	62.7936	97.9	C	HFK
P51570-K272	0.693878	177.412	98.07	H	HFK
P51570-K69	0.17602	211.482	98.18	C	HFK
P51571-K73	0.421965	128.253	90.81	E	HFK
P51571-K95	0.549133	182.776	88.05	C	HFK
P51572-K137	0.556911	123.697	96.09	H	LFK
P51572-K138	0.560976	112.073	95.27	H	LFK
P51572-K148	0.601626	120.028	94.93	H	LFK
P51572-K149	0.605691	140.879	94.76	H	LFK
P51572-K158	0.642276	139.048	83.6	H	LFK
P51572-K159	0.646341	145.257	82.5	H	LFK
P51572-K167	0.678862	187.598	43.3	C	LFK
P51572-K176	0.715447	139.076	66.92	H	LFK
P51572-K185	0.752033	148.022	85.88	H	LFK
P51572-K192	0.780488	132.934	89.64	H	LFK
P51572-K204	0.829268	118.547	93.23	H	LFK
P51572-K214	0.869919	154.731	92.88	H	LFK
P51572-K221	0.898374	146.202	91.28	H	LFK
P51572-K232	0.943089	118.658	88.85	H	LFK
P51572-K243	0.987805	197.368	45.07	C	LFK
P51572-K72	0.292683	130.457	89.76	H	HFK
P51572-K95	0.386179	65.5873	89.22	H	HFK
P51580-K145	0.591837	101.037	98.34	C	HFK
P51580-K164	0.669388	112.084	98.47	H	HFK
P51580-K176	0.718367	190.163	97.07	E	LFK
P51580-K210	0.857143	177.194	97.82	C	LFK
P51580-K219	0.893878	84.8015	98.06	E	HFK
P51580-K228	0.930612	115.132	96.6	H	HFK
P51580-K32	0.130612	50.6151	98.42	H	LFK
P51580-K37	0.15102	137.423	97.16	C	HFK
P51580-K50	0.204082	126.817	98.31	H	HFK
P51580-K58	0.236735	162.729	96.56	C	LFK
P51580-K72	0.293878	20.1061	98.8	C	HFK
P51580-K77	0.314286	36.7651	98.68	H	HFK
P51587-K1872	0.547689	NA	NA	C	HFK
P51587-K2404	0.703335	NA	NA	C	HFK
P51587-K2791	0.816559	NA	NA	C	HFK
P51587-K3031	0.886776	NA	NA	C	HFK
P51587-K3196	0.93505	NA	NA	C	HFK
P51608-K200	0.411523	179.37	40.56	C	HFK
P51608-K210	0.432099	162.754	57.21	C	HFK
P51608-K219	0.450617	196.68	58.32	C	LFK
P51608-K233	0.479424	209.48	50.64	C	LFK
P51608-K271	0.557613	188.736	48.76	C	LFK
P51608-K304	0.625514	177.785	64.94	C	LFK
P51608-K321	0.660494	188.983	48.45	C	LFK
P51608-K431	0.886831	194.152	57.22	C	HFK
P51608-K449	0.923868	167.38	60.11	C	LFK
P51610-K1217	0.598034	183.3	28.38	C	HFK
P51610-K129	0.0633907	196.063	88.23	C	HFK
P51610-K148	0.0727273	60.2438	95.21	E	LFK
P51610-K163	0.0800983	173.826	81.63	C	LFK
P51610-K1808	0.888452	137.327	50.65	C	LFK
P51610-K1853	0.910565	126.187	90.54	E	LFK
P51610-K1901	0.934152	164.149	86.16	E	LFK
P51610-K1989	0.977396	84.0939	72.27	C	LFK
P51610-K217	0.106634	59.495	95.11	E	HFK
P51610-K288	0.141523	103.316	59.12	C	HFK
P51610-K345	0.169533	98.4691	44.37	C	HFK
P51610-K363	0.178378	74.2812	91.28	C	LFK
P51610-K611	0.300246	198.698	25.29	C	HFK
P51610-K665	0.326781	195.331	32.16	C	LFK
P51610-K813	0.399509	154.824	25.31	C	HFK
P51610-K820	0.402948	183.64	23.12	C	HFK
P51610-K836	0.410811	197.018	27.27	C	HFK
P51617-K217	0.304775	54.1368	94.77	E	HFK
P51617-K239	0.335674	24.71	94.44	E	HFK
P51617-K242	0.339888	65.8673	75	C	HFK
P51617-K342	0.480337	25.0841	96.22	C	HFK
P51617-K355	0.498596	17.8738	98.37	E	HFK
P51617-K397	0.557584	152.212	88.4	H	HFK
P51617-K435	0.610955	29.3254	95.44	H	HFK
P51636-K50	0.308642	173.371	81.99	C	LFK
P51648-K199	0.410309	138.623	98.71	C	HFK
P51648-K218	0.449485	149.922	97.73	C	HFK
P51648-K274	0.564948	81.6472	97.84	H	HFK
P51648-K299	0.616495	115.801	98.53	C	LFK
P51648-K326	0.672165	110.571	98.45	H	HFK
P51648-K39	0.0804124	117.011	98.78	H	HFK
P51659-K184	0.25	203.298	97.35	H	LFK
P51659-K260	0.353261	73.3069	89.51	C	LFK
P51659-K270	0.366848	167.527	97.79	H	HFK
P51659-K415	0.563859	87.4335	91.18	C	LFK
P51659-K424	0.576087	82.3768	93.47	E	LFK
P51659-K46	0.0625	102.136	89.8	C	LFK
P51659-K565	0.767663	108.529	94.63	C	LFK
P51659-K621	0.84375	157.709	64.23	C	LFK
P51659-K636	0.86413	167.637	81.12	H	LFK
P51659-K644	0.875	172.344	85.13	H	LFK
P51659-K645	0.876359	111.021	84.22	H	LFK
P51659-K656	0.891304	99.0369	84.67	E	LFK
P51659-K674	0.915761	81.59	89.9	E	LFK
P51659-K68	0.0923913	128.921	98.57	E	LFK
P51659-K707	0.960598	145.98	77.47	H	LFK
P51659-K725	0.985054	75.9685	74.43	H	LFK
P51659-K731	0.993207	148.686	60.86	H	LFK
P51659-K81	0.110054	98.9088	98.76	H	LFK
P51659-K84	0.11413	107.66	98.79	H	HFK
P51665-K100	0.308642	150.758	82.25	C	LFK
P51665-K103	0.317901	178.221	83.9	C	LFK
P51665-K113	0.348765	52.1976	86.9	H	HFK
P51665-K127	0.391975	125.685	80.56	C	LFK
P51665-K180	0.555556	118.245	64.04	C	LFK
P51665-K199	0.614198	133.519	89.75	H	LFK
P51665-K204	0.62963	114.883	88.26	H	LFK
P51665-K214	0.660494	91.6173	90.55	H	LFK
P51665-K279	0.861111	150.161	91.12	H	LFK
P51665-K28	0.0864198	177.832	80.43	H	LFK
P51665-K45	0.138889	179.783	82.29	C	LFK
P51668-K8	0.0544218	118.259	96.51	H	LFK
P51687-K276	0.506422	85.6692	93.05	C	HFK
P51688-K123	0.24502	9.28228	74.53	C	HFK
P51688-K124	0.247012	6.99699	74.16	C	HFK
P51688-K196	0.390438	79.5356	98.72	C	HFK
P51688-K303	0.603586	150.995	98.57	H	HFK
P51688-K425	0.846614	36.789	98.29	C	HFK
P51688-K470	0.936255	142.335	98.73	H	HFK
P51690-K378	0.641766	19.3075	97.52	C	HFK
P51692-K163	0.207116	95.6376	98.05	H	HFK
P51692-K207	0.263024	126.465	93.69	H	HFK
P51692-K232	0.29479	60.6132	97.81	H	HFK
P51692-K235	0.298602	132.271	97.74	H	HFK
P51692-K242	0.307497	137.454	97.12	H	HFK
P51692-K256	0.325286	75.3354	95.21	H	HFK
P51692-K347	0.440915	163.183	96.47	E	HFK
P51692-K370	0.47014	67.9391	97.62	E	HFK
P51692-K380	0.482846	73.3331	90.48	H	HFK
P51692-K384	0.487929	153.789	83.13	C	HFK
P51692-K516	0.655654	78.8423	94.14	H	HFK
P51692-K527	0.669632	146.41	94.93	H	HFK
P51692-K586	0.7446	60.4704	93.84	H	HFK
P51692-K610	0.775095	53.5912	93.23	C	HFK
P51692-K681	0.865311	124.892	94.17	H	HFK
P51692-K701	0.890724	181.965	73.84	C	HFK
P51692-K71	0.090216	76.0926	91.55	H	HFK
P51692-K84	0.106734	90.9348	91.38	H	HFK
P51784-K107	0.111111	29.7878	95.13	H	HFK
P51784-K182	0.188993	94.3444	95	E	HFK
P51784-K245	0.254413	85.132	93.19	E	HFK
P51784-K355	0.36864	125.054	89.39	C	HFK
P51784-K367	0.381101	16.8656	96.43	H	HFK
P51784-K383	0.397715	16.204	94.26	H	HFK
P51784-K521	0.541018	98.8113	95.72	E	HFK
P51784-K531	0.551402	159.27	95.23	H	HFK
P51784-K714	0.741433	157.29	63.33	C	LFK
P51784-K752	0.780893	25.3941	90.34	H	HFK
P51784-K766	0.795431	125.142	95.45	E	HFK
P51784-K775	0.804777	189.664	69.77	C	HFK
P51784-K806	0.836968	153.176	93.46	C	HFK
P51784-K813	0.844237	56.1664	96.11	E	HFK
P51784-K835	0.867082	165.641	66.12	C	HFK
P51784-K840	0.872274	34.0837	88.38	E	LFK
P51788-K50	0.0556793	190.536	32.29	C	LFK
P51790-K112	0.136919	192.305	80.72	C	LFK
P51790-K722	0.882641	138.195	80.93	H	HFK
P51795-K57	0.0698529	200.281	31.34	C	LFK
P51797-K170	0.195627	57.0444	87.27	E	HFK
P51797-K224	0.257768	199.214	50.68	C	HFK
P51797-K46	0.0529344	142.108	56.8	C	LFK
P51797-K644	0.741082	161.542	41.75	H	LFK
P51797-K648	0.745685	161.447	44.54	C	LFK
P51797-K658	0.757192	176.91	32.45	C	LFK
P51797-K679	0.781358	180.874	36.3	C	LFK
P51797-K702	0.807825	193.202	31.31	C	LFK
P51797-K71	0.0817031	131.105	85.02	H	HFK
P51798-K160	0.198758	53.3521	84.91	H	HFK
P51798-K165	0.204969	124.14	82.65	H	HFK
P51798-K217	0.269565	87.8718	88.38	E	HFK
P51798-K274	0.340373	143.66	71.27	C	HFK
P51798-K689	0.855901	122.211	88.08	H	HFK
P51798-K7	0.00869565	204.98	31.28	C	LFK
P51798-K88	0.109317	110.535	51.95	C	HFK
P51805-K1149	0.61411	136.364	84.52	E	HFK
P51805-K130	0.0694816	72.2777	94.83	E	HFK
P51805-K1318	0.704436	139.445	82.01	C	LFK
P51805-K1328	0.709781	117.09	88.44	H	LFK
P51805-K138	0.0737573	132.946	89.82	H	HFK
P51805-K1393	0.744522	109.688	88.01	H	LFK
P51805-K1398	0.747194	179.837	77.64	C	LFK
P51805-K1449	0.774452	72.8609	85.66	C	HFK
P51805-K1467	0.784073	52.3641	85.4	H	LFK
P51805-K1476	0.788883	141.623	86.14	C	LFK
P51805-K1507	0.805452	20.5306	92.71	H	HFK
P51805-K1509	0.806521	21.1828	90.45	H	HFK
P51805-K1627	0.869588	87.0378	74.74	E	HFK
P51805-K1648	0.880812	189.092	50.02	C	LFK
P51805-K1662	0.888295	21.8753	88.8	H	HFK
P51805-K1716	0.917157	22.6618	93.97	H	HFK
P51805-K174	0.0929984	44.0993	88.02	C	HFK
P51805-K1768	0.944949	199.586	68.17	C	LFK
P51805-K1779	0.950828	177.166	87.24	C	LFK
P51805-K1785	0.954035	34.7597	91.79	H	HFK
P51805-K1797	0.960449	151.202	89.54	H	LFK
P51805-K261	0.139498	26.7838	95.21	E	HFK
P51805-K538	0.287547	84.6644	88.36	H	HFK
P51805-K55	0.029396	5.60713	97.17	E	HFK
P51805-K622	0.332443	98.4756	88.29	C	HFK
P51805-K707	0.377873	57.892	90.32	E	HFK
P51805-K717	0.383218	130.081	89.29	C	HFK
P51805-K785	0.419562	16.4587	90.03	C	HFK
P51805-K798	0.42651	93.4574	85.88	C	HFK
P51805-K824	0.440406	193.86	78.91	C	HFK
P51805-K833	0.445216	207.946	67.74	C	HFK
P51805-K852	0.455371	66.7138	89.25	C	HFK
P51805-K98	0.0523784	0	94.23	C	HFK
P51809-K115	0.522727	98.8547	90.66	H	HFK
P51809-K121	0.55	137.182	67.63	C	LFK
P51809-K125	0.568182	103.693	56.59	C	LFK
P51809-K137	0.622727	149.479	85.16	C	LFK
P51809-K160	0.727273	150.97	73.24	C	LFK
P51809-K172	0.781818	161.607	49.36	H	LFK
P51809-K83	0.377273	27.842	97.03	H	LFK
P51812-K195	0.263514	10.9421	90.81	C	HFK
P51812-K216	0.291892	40.3157	74.01	E	HFK
P51812-K274	0.37027	160.198	92.38	H	LFK
P51812-K282	0.381081	162.194	94.06	H	HFK
P51812-K284	0.383784	187.547	93.35	C	HFK
P51812-K322	0.435135	36.1954	97.54	H	HFK
P51812-K334	0.451351	90.9533	97.53	H	HFK
P51812-K367	0.495946	132.031	85.27	C	HFK
P51812-K437	0.590541	49.6167	96.1	E	HFK
P51812-K442	0.597297	114	91.19	C	HFK
P51812-K480	0.648649	66.3432	87.81	E	HFK
P51812-K504	0.681081	34.2121	84.82	H	HFK
P51812-K541	0.731081	47.5365	83.58	C	HFK
P51812-K566	0.764865	71.7868	78.27	E	HFK
P51812-K57	0.077027	132.094	39.17	C	HFK
P51812-K591	0.798649	111.023	49.15	H	HFK
P51812-K62	0.0837838	145.42	66.69	C	HFK
P51812-K637	0.860811	159.959	71.59	C	HFK
P51812-K658	0.889189	73.1594	95.53	H	HFK
P51812-K72	0.0972973	51.3383	89.64	E	HFK
P51812-K81	0.109459	65.2546	88.56	E	HFK
P51817-K102	0.284916	126.38	95.84	H	HFK
P51817-K174	0.486034	33.3873	97.79	C	HFK
P51817-K187	0.522346	16.9685	98.75	E	HFK
P51817-K195	0.544693	61.4754	94.1	E	HFK
P51817-K219	0.611732	101.695	91.22	C	HFK
P51825-K311	0.257025	188.372	46.26	C	HFK
P51825-K324	0.267769	193.6	37.44	C	LFK
P51825-K328	0.271074	188.966	34.54	C	HFK
P51825-K403	0.333058	165.7	39.92	C	HFK
P51825-K977	0.807438	84.6343	96.46	H	HFK
P51826-K1088	0.887439	121.62	94.84	H	HFK
P51826-K1095	0.893148	128.976	88.65	H	HFK
P51826-K1099	0.896411	160.404	59.23	C	HFK
P51826-K252	0.205546	171.483	32.35	C	HFK
P51828-K1006	0.931481	34.1817	73.45	C	HFK
P51828-K214	0.198148	108.658	83.54	H	LFK
P51828-K273	0.252778	94.1238	88.15	E	HFK
P51828-K316	0.292593	131.429	89.57	H	LFK
P51828-K324	0.3	6.36632	88.52	E	HFK
P51828-K359	0.332407	89.276	91.44	H	HFK
P51828-K389	0.360185	19.6311	84.48	C	HFK
P51828-K422	0.390741	141.676	95.56	H	LFK
P51828-K426	0.394444	181.597	88.46	C	LFK
P51828-K443	0.410185	134.339	89.9	H	LFK
P51828-K477	0.441667	175.97	61.22	C	LFK
P51828-K537	0.497222	120.54	30.64	H	LFK
P51828-K833	0.771296	124.369	81.6	H	LFK
P51828-K899	0.832407	118.039	81.26	C	LFK
P51828-K929	0.860185	5.76944	94.12	E	HFK
P51858-K105	0.4375	193.682	40.27	C	LFK
P51858-K106	0.441667	148.16	46.75	C	LFK
P51858-K11	0.0458333	107.792	91.02	C	LFK
P51858-K125	0.520833	185.547	63.16	C	LFK
P51858-K138	0.575	155.741	65.24	C	LFK
P51858-K146	0.608333	191.676	56.55	C	LFK
P51858-K151	0.629167	181.22	55.79	C	LFK
P51858-K19	0.0791667	66.8766	95.83	E	LFK
P51858-K39	0.1625	163.434	68.49	H	LFK
P51858-K44	0.183333	101.958	89.91	C	LFK
P51858-K70	0.291667	79.2305	92.7	H	LFK
P51858-K80	0.333333	186.417	94.27	C	LFK
P51858-K96	0.4	125.797	82.45	C	LFK
P51884-K120	0.35503	56.688	98.92	E	HFK
P51884-K137	0.405325	142.692	97.02	C	HFK
P51884-K148	0.43787	76.6522	98.64	C	HFK
P51884-K172	0.508876	109.757	98.22	C	HFK
P51884-K181	0.535503	141.323	92.95	C	HFK
P51884-K184	0.544379	159.945	95.24	C	HFK
P51884-K226	0.668639	92.8408	94.15	H	HFK
P51884-K267	0.789941	99.8319	97.31	C	HFK
P51884-K292	0.863905	150.83	92.44	H	HFK
P51884-K296	0.87574	142.643	87.12	C	HFK
P51884-K305	0.902367	83.6299	96.89	C	HFK
P51884-K59	0.174556	134.699	97.89	C	HFK
P51884-K69	0.204142	74.3061	98.16	C	HFK
P51888-K213	0.557592	101.476	94.02	C	HFK
P51888-K277	0.725131	65.9351	98.18	C	HFK
P51911-K143	0.481481	126.53	72.56	C	LFK
P51911-K19	0.0639731	128.44	81.1	H	LFK
P51911-K225	0.757576	183.654	47.12	C	LFK
P51946-K189	0.585139	153.914	95.9	H	HFK
P51946-K292	0.904025	158.246	37.31	H	HFK
P51946-K295	0.913313	196.618	32.43	C	HFK
P51946-K305	0.944272	191.866	32.91	C	HFK
P51946-K39	0.120743	96.63	73.37	C	HFK
P51946-K58	0.179567	56.4617	96.4	H	HFK
P51946-K72	0.22291	136.34	96.45	C	HFK
P51946-K88	0.272446	13.9558	98.41	H	HFK
P51948-K167	0.540453	132.761	94.52	H	LFK
P51948-K176	0.569579	151.773	89.98	H	LFK
P51955-K143	0.321348	57.2024	89.09	C	HFK
P51955-K156	0.350562	11.5048	95.23	E	HFK
P51955-K307	0.689888	122.244	74.82	H	HFK
P51955-K353	0.793258	137.042	85.8	H	HFK
P51955-K407	0.914607	162.679	48.52	H	HFK
P51955-K63	0.141573	112.522	87.69	C	HFK
P51956-K142	0.280632	11.6402	97.43	E	HFK
P51957-K133	0.158145	41.5951	92.79	C	HFK
P51957-K14	0.0166468	156.996	75.72	E	HFK
P51957-K146	0.173603	14.193	96.42	E	HFK
P51957-K209	0.248514	211.286	86.01	C	HFK
P51957-K222	0.263971	130.953	89.68	C	HFK
P51957-K24	0.0285375	100.914	96.73	E	HFK
P51957-K273	0.324614	107.715	82.66	H	HFK
P51957-K339	0.403092	183.268	35.47	C	HFK
P51957-K345	0.410226	171.623	31.59	C	HFK
P51957-K61	0.0725327	160.67	92.5	C	HFK
P51957-K721	0.857313	186.443	48.1	C	HFK
P51957-K737	0.876338	164.252	28.7	C	HFK
P51957-K762	0.906064	145.662	36.79	C	HFK
P51957-K774	0.920333	129.981	71.97	H	HFK
P51957-K821	0.976219	78.7176	91.68	H	HFK
P51957-K828	0.984542	57.191	92.08	H	HFK
P51959-K144	0.488136	84.924	95.83	H	HFK
P51959-K187	0.633898	45.1972	95.42	H	HFK
P51959-K229	0.776271	146.271	94.48	H	HFK
P51959-K278	0.942373	141.58	54.16	H	HFK
P51959-K30	0.101695	111.602	94.77	C	HFK
P51959-K92	0.311864	158.96	91.85	H	HFK
P51970-K106	0.616279	103.977	97.31	H	LFK
P51970-K14	0.0813953	164.49	94.47	C	HFK
P51970-K61	0.354651	56.8474	95.98	H	HFK
P51970-K65	0.377907	123.815	96.71	H	HFK
P51991-K118	0.312169	100.603	84.4	C	LFK
P51991-K127	0.335979	57.7499	96.98	E	LFK
P51991-K134	0.354497	113.832	90.75	C	LFK
P51991-K148	0.391534	141.191	94.34	C	LFK
P51991-K151	0.399471	136.654	96.26	C	LFK
P51991-K199	0.526455	92.7448	93.79	E	LFK
P51991-K57	0.150794	138.695	96.78	H	LFK
P52209-K119	0.246377	122.704	98.51	C	HFK
P52209-K147	0.304348	124.39	98.25	H	HFK
P52209-K154	0.318841	83.8815	98.77	H	HFK
P52209-K163	0.337474	92.0774	97.85	E	HFK
P52209-K248	0.513458	124.486	98.37	C	LFK
P52209-K294	0.608696	42.3307	98.73	H	HFK
P52209-K309	0.639752	187.031	84.21	C	HFK
P52209-K316	0.654244	66.8821	98.08	H	HFK
P52209-K325	0.672878	38.0374	98.93	H	LFK
P52209-K375	0.776398	73.4677	98.08	H	HFK
P52209-K377	0.780538	45.0343	97.81	H	HFK
P52209-K38	0.0786749	99.1239	98.04	H	HFK
P52209-K48	0.0993789	155.523	98.37	C	LFK
P52209-K51	0.10559	87.0065	97.86	C	HFK
P52209-K59	0.122153	146.233	98.23	H	LFK
P52209-K64	0.132505	47.7169	98.49	H	HFK
P52272-K110	0.150685	130.675	74.14	C	LFK
P52272-K120	0.164384	112.277	83.11	C	LFK
P52272-K126	0.172603	88.7529	85.96	H	HFK
P52272-K127	0.173973	82.5001	86.03	H	LFK
P52272-K134	0.183562	160.252	80.59	C	HFK
P52272-K145	0.19863	89.8539	85.32	E	LFK
P52272-K221	0.30274	79.0101	92.5	H	HFK
P52272-K239	0.327397	200.792	80.61	C	HFK
P52272-K381	0.521918	198.299	36.73	C	HFK
P52272-K388	0.531507	174.626	36.93	C	HFK
P52272-K651	0.891781	112.297	55.47	C	LFK
P52272-K667	0.913699	142.122	89.02	H	LFK
P52272-K672	0.920548	57.4027	86.85	H	LFK
P52272-K69	0.0945205	123.082	55.25	C	LFK
P52272-K692	0.947945	95.7182	84.38	E	HFK
P52272-K698	0.956164	80.149	90.03	E	LFK
P52272-K716	0.980822	136.468	81.48	E	HFK
P52272-K83	0.113699	141.54	85.6	C	LFK
P52272-K88	0.120548	62.3797	87.71	H	LFK
P52292-K108	0.204159	189.678	73.57	C	LFK
P52292-K123	0.232514	83.56	97.89	H	HFK
P52292-K240	0.453686	88.8748	86.47	C	HFK
P52292-K291	0.550095	183.069	97.64	C	HFK
P52292-K353	0.667297	47.3932	96.6	H	HFK
P52292-K392	0.741021	121.835	93.97	H	HFK
P52292-K486	0.918715	109.831	95.98	H	LFK
P52294-K105	0.195167	66.7329	95.72	H	HFK
P52294-K112	0.208178	86.8578	83.72	C	HFK
P52294-K17	0.0315985	164.829	47.92	C	LFK
P52294-K243	0.451673	68.0527	81.39	C	HFK
P52294-K311	0.578067	117.415	95.51	H	HFK
P52294-K398	0.739777	50.6364	95.86	H	HFK
P52294-K459	0.85316	140.995	93.07	H	HFK
P52294-K46	0.0855019	11.4342	70.18	H	HFK
P52298-K120	0.769231	111.191	95.47	C	HFK
P52298-K34	0.217949	126.174	97.74	H	LFK
P52306-K12	0.0197694	92.6117	82.09	H	HFK
P52306-K282	0.46458	134.293	96.21	C	LFK
P52306-K314	0.517298	153.961	98.12	C	LFK
P52306-K395	0.650741	3.38394	98.53	H	HFK
P52306-K421	0.693575	43.855	98.11	H	LFK
P52306-K445	0.733114	155.08	97.82	H	LFK
P52306-K457	0.752883	174.234	86.17	C	LFK
P52306-K533	0.878089	107.786	96.9	C	HFK
P52306-K590	0.971993	156.641	95.97	H	LFK
P52306-K67	0.110379	54.598	96.08	H	LFK
P52306-K77	0.126853	102.245	98.04	C	HFK
P52333-K114	0.101423	108.875	81.37	C	LFK
P52333-K186	0.16548	165.86	85.58	H	HFK
P52333-K191	0.169929	43.4965	91.13	H	HFK
P52333-K361	0.321174	131.291	92.97	C	HFK
P52333-K482	0.428826	83.9398	90.99	C	HFK
P52333-K823	0.732206	23.6979	93.51	E	HFK
P52333-K855	0.760676	19.6934	94.8	E	HFK
P52333-K885	0.787367	91.0239	96.92	C	HFK
P52429-K109	0.19224	10.359	92.99	C	HFK
P52429-K114	0.201058	109.515	78.74	C	HFK
P52429-K118	0.208113	197.61	50.86	C	HFK
P52429-K150	0.26455	110.312	94.6	C	HFK
P52429-K161	0.283951	59.8167	95.43	C	HFK
P52429-K169	0.29806	124.901	88.21	H	HFK
P52429-K176	0.310406	117.606	87.53	E	HFK
P52429-K203	0.358025	152.701	64.86	C	HFK
P52429-K212	0.373898	143.472	84.18	C	HFK
P52429-K215	0.379189	216.35	83.64	C	HFK
P52429-K254	0.447972	134.53	93.47	C	HFK
P52429-K346	0.610229	103.943	97.51	E	HFK
P52429-K357	0.62963	112.245	78.85	C	HFK
P52429-K392	0.691358	173.266	81.31	H	HFK
P52429-K404	0.712522	78.5785	79.98	H	HFK
P52429-K413	0.728395	163.966	61.52	H	HFK
P52429-K421	0.742504	97.9421	82.31	C	HFK
P52434-K146	0.973333	76.1247	93.57	E	HFK
P52434-K20	0.133333	122.385	86.39	C	HFK
P52434-K95	0.633333	89.658	92.99	E	HFK
P52565-K127	0.622549	59.6974	96.92	E	LFK
P52565-K141	0.691176	66.1947	94.57	E	LFK
P52565-K167	0.818627	137.079	92.53	C	LFK
P52565-K178	0.872549	76.912	97.47	E	HFK
P52565-K52	0.254902	34.6057	92.51	H	HFK
P52565-K99	0.485294	186.325	89.94	H	LFK
P52569-K29	0.0440729	126.968	74.71	C	LFK
P52569-K449	0.682371	194.907	34.01	C	LFK
P52569-K461	0.700608	185.601	27.63	C	LFK
P52594-K158	0.281139	145.846	56.51	C	LFK
P52594-K175	0.311388	189.761	40.19	C	LFK
P52594-K194	0.345196	199.814	42.27	C	LFK
P52594-K28	0.0498221	79.9831	95.3	E	HFK
P52594-K313	0.55694	193.989	35.5	C	LFK
P52594-K318	0.565836	204.178	39.16	C	LFK
P52597-K185	0.445783	159.134	82.53	E	LFK
P52597-K200	0.481928	177.983	35.44	C	LFK
P52597-K224	0.539759	179.353	36.4	C	LFK
P52597-K347	0.836145	44.6646	79.75	C	LFK
P52597-K87	0.209639	111.191	89.42	E	LFK
P52597-K98	0.236145	143.681	68.57	H	LFK
P52630-K158	0.185664	133.777	96.32	H	HFK
P52630-K161	0.189189	127.721	95.84	H	HFK
P52630-K167	0.19624	108.86	93.55	H	HFK
P52630-K184	0.216216	181.065	52.55	C	HFK
P52630-K194	0.227967	137.521	77.31	H	HFK
P52630-K197	0.231492	135.195	85.03	H	HFK
P52630-K208	0.244418	103.168	93.1	H	HFK
P52630-K218	0.256169	118.053	95.44	H	HFK
P52630-K239	0.280846	57.5429	94.32	H	HFK
P52630-K244	0.286722	101.423	93.79	H	HFK
P52630-K277	0.325499	140.776	92.3	H	HFK
P52630-K280	0.329025	94.0657	90.97	H	HFK
P52630-K295	0.346651	154.407	86.1	H	HFK
P52630-K335	0.393655	52.3479	96.83	E	HFK
P52630-K339	0.398355	73.7344	95.35	E	HFK
P52630-K375	0.440658	117.172	91.63	C	HFK
P52630-K384	0.451234	83.3788	93.78	E	HFK
P52630-K419	0.492362	181.893	53.44	C	HFK
P52630-K443	0.520564	161.3	94.3	E	HFK
P52630-K523	0.614571	34.1196	92.55	H	HFK
P52630-K543	0.638073	122.638	89.3	C	HFK
P52630-K550	0.646298	169.02	85.48	C	HFK
P52630-K569	0.668625	83.7699	94.47	H	HFK
P52630-K592	0.695652	172.657	86.91	C	HFK
P52630-K681	0.800235	138.57	53.38	C	HFK
P52655-K49	0.130319	144.097	90.2	H	HFK
P52657-K89	0.816514	139.927	98.19	E	HFK
P52657-K94	0.862385	137.123	98.67	E	HFK
P52701-K1009	0.741912	131.562	87.01	H	HFK
P52701-K1014	0.745588	45.0863	89.05	H	HFK
P52701-K1030	0.757353	102.006	79	H	HFK
P52701-K1042	0.766176	123.337	91.89	C	HFK
P52701-K1092	0.802941	74.3014	95.11	E	HFK
P52701-K1140	0.838235	9.3475	88.93	H	HFK
P52701-K1240	0.911765	90.4002	92.18	C	HFK
P52701-K1291	0.949265	140.59	88.73	E	HFK
P52701-K1296	0.952941	161.654	65.09	C	HFK
P52701-K1315	0.966912	120.922	91.04	H	HFK
P52701-K1325	0.974265	139.307	84.54	H	HFK
P52701-K1352	0.994118	113.138	66.16	H	HFK
P52701-K169	0.124265	105.946	84.17	C	HFK
P52701-K22	0.0161765	183.885	31.75	C	HFK
P52701-K324	0.238235	195.201	30.04	C	HFK
P52701-K334	0.245588	134.17	45.78	H	HFK
P52701-K476	0.35	100.696	93.12	C	HFK
P52701-K504	0.370588	103.974	91.63	C	HFK
P52701-K519	0.381618	46.6338	94.81	C	HFK
P52701-K537	0.394853	28.0399	93.13	C	HFK
P52701-K543	0.399265	29.6476	97.88	E	HFK
P52701-K598	0.439706	61.7005	92.88	C	HFK
P52701-K603	0.443382	156.564	91.87	H	HFK
P52701-K646	0.475	43.8947	86.93	C	HFK
P52701-K692	0.508824	58.9383	97.3	H	HFK
P52701-K728	0.535294	130.093	56.7	C	HFK
P52701-K771	0.566912	42.7978	95.35	H	HFK
P52701-K775	0.569853	29.4627	94.09	H	HFK
P52701-K813	0.597794	112.467	95.97	C	HFK
P52701-K824	0.605882	44.8768	93.86	H	HFK
P52701-K833	0.6125	33.9107	91.8	H	HFK
P52701-K852	0.626471	76.3272	87.21	H	HFK
P52701-K883	0.649265	137.582	94.35	C	HFK
P52701-K888	0.652941	46.6533	93.66	H	HFK
P52701-K896	0.658824	136.672	77.32	C	HFK
P52701-K920	0.676471	87.8734	84.56	H	HFK
P52701-K923	0.678676	137.157	83.16	H	LFK
P52701-K930	0.683824	124.648	71.59	C	HFK
P52701-K957	0.703676	135.604	88.47	H	LFK
P52701-K997	0.733088	90.8539	83.89	E	HFK
P52732-K1034	0.979167	160.654	27.85	C	LFK
P52732-K280	0.265152	180.559	57.58	H	HFK
P52732-K457	0.432765	125.864	81.85	H	HFK
P52732-K516	0.488636	136.286	69.98	H	HFK
P52732-K712	0.674242	111.313	64.27	H	HFK
P52732-K715	0.677083	101.229	59.59	H	HFK
P52732-K745	0.705492	140.11	66.83	H	HFK
P52732-K771	0.730114	105.701	85.85	H	HFK
P52732-K803	0.760417	133.603	87.08	H	HFK
P52732-K908	0.859848	143.313	75.94	H	HFK
P52732-K930	0.880682	147.39	37.88	C	HFK
P52735-K107	0.121868	98.6194	92.91	H	HFK
P52735-K124	0.14123	103.389	90.95	C	HFK
P52735-K15	0.0170843	167.765	89.37	C	HFK
P52735-K198	0.225513	58.0058	85.45	H	HFK
P52735-K212	0.241458	71.4009	93.96	H	HFK
P52735-K277	0.31549	24.309	96.45	C	HFK
P52735-K310	0.353075	45.0525	95.97	H	HFK
P52735-K317	0.361048	113.309	88.95	C	HFK
P52735-K385	0.438497	47.6635	89.62	H	HFK
P52735-K413	0.470387	46.8448	95.32	E	HFK
P52735-K422	0.480638	85.2386	90.82	C	HFK
P52735-K465	0.529613	166.917	51.51	C	HFK
P52735-K495	0.563781	35.8544	86.67	C	HFK
P52735-K515	0.58656	132.875	89.38	C	HFK
P52735-K533	0.607062	167.111	87.91	C	HFK
P52735-K556	0.633257	72.7231	86.37	C	HFK
P52735-K563	0.64123	52.3538	94.18	H	LFK
P52735-K573	0.65262	192.535	76.07	C	HFK
P52735-K688	0.783599	153.457	90.29	C	HFK
P52735-K735	0.83713	73.9714	85.62	E	HFK
P52735-K757	0.862187	183.302	85.42	C	HFK
P52735-K764	0.870159	100.108	90.61	C	HFK
P52735-K85	0.0968109	114.266	91.54	C	HFK
P52737-K138	0.255556	191.582	25.44	C	LFK
P52737-K455	0.842593	119.194	93.53	C	HFK
P52737-K75	0.138889	200.457	21.89	C	HFK
P52737-K94	0.174074	172.073	32.06	C	HFK
P52739-K126	0.202247	148.038	76.73	H	HFK
P52739-K139	0.223114	201.489	32.69	C	HFK
P52739-K319	0.512039	194.311	37.58	C	HFK
P52739-K372	0.597111	126.589	79.2	H	HFK
P52739-K385	0.617978	169.611	49.01	C	HFK
P52746-K504	0.298755	60.053	77.76	H	LFK
P52746-K592	0.350919	36.3565	76.17	H	HFK
P52747-K285	0.446708	115.091	83.53	H	HFK
P52747-K306	0.479624	112.27	82.04	C	HFK
P52747-K375	0.587774	132.821	86.24	H	HFK
P52756-K314	0.385276	191.786	68.24	C	HFK
P52756-K787	0.965644	202.238	63.37	C	HFK
P52758-K117	0.854015	120.825	95.37	H	HFK
P52758-K13	0.0948905	134.822	97.86	C	HFK
P52788-K151	0.412568	36.0689	98.81	E	LFK
P52788-K16	0.0437158	200.635	67.56	C	HFK
P52788-K186	0.508197	150.137	97.88	C	HFK
P52788-K192	0.52459	54.0384	98.81	C	HFK
P52788-K230	0.628415	54.0344	98.19	H	HFK
P52788-K235	0.642077	148.545	96.24	H	HFK
P52788-K261	0.713115	111.542	98.25	H	HFK
P52788-K304	0.830601	76.1134	98.52	H	HFK
P52788-K307	0.838798	50.5181	98.58	E	HFK
P52788-K98	0.26776	136.7	88.53	H	HFK
P52789-K104	0.113413	134.995	68.52	C	LFK
P52789-K147	0.160305	128.017	87.59	C	LFK
P52789-K173	0.188659	27.769	82.44	C	LFK
P52789-K176	0.19193	119.454	88.92	C	HFK
P52789-K290	0.316249	112.113	93.74	C	HFK
P52789-K315	0.343511	133.074	96.85	H	LFK
P52789-K323	0.352236	136.624	94.7	C	LFK
P52789-K337	0.367503	129.77	96.02	H	HFK
P52789-K346	0.377317	194.215	82.32	C	LFK
P52789-K41	0.044711	124.669	98.29	H	HFK
P52789-K418	0.455834	71.3757	92.77	H	HFK
P52789-K451	0.491821	15.7381	86.34	H	HFK
P52789-K472	0.514722	130.173	95.38	H	HFK
P52789-K488	0.53217	30.826	98.66	H	HFK
P52789-K49	0.0534351	51.2048	97.13	H	HFK
P52789-K492	0.536532	60.9197	98.31	H	HFK
P52789-K501	0.546347	148.945	95.76	C	HFK
P52789-K510	0.556161	54.5646	95.22	C	HFK
P52789-K62	0.0676118	70.2316	94.47	C	HFK
P52789-K624	0.68048	125.534	88.26	C	HFK
P52789-K638	0.695747	95.368	92.87	H	HFK
P52789-K738	0.804798	112.284	93.73	C	HFK
P52789-K743	0.810251	5.69447	96.77	H	HFK
P52789-K763	0.832061	146.22	95	H	HFK
P52789-K820	0.89422	54.8532	93.04	H	HFK
P52789-K866	0.944384	66.8115	92.42	H	HFK
P52789-K873	0.952017	127.548	97.8	H	HFK
P52789-K880	0.959651	157.074	98.38	H	HFK
P52789-K885	0.965104	111.937	98.43	C	HFK
P52789-K899	0.980371	23.5102	87.22	H	HFK
P52789-K96	0.104689	53.0886	90.97	E	HFK
P52798-K111	0.552239	66.6061	95.91	E	HFK
P52798-K154	0.766169	179.616	66.5	C	HFK
P52799-K103	0.309309	96.9642	91.84	C	HFK
P52799-K163	0.489489	32.9816	97.61	E	HFK
P52799-K258	0.774775	159.894	48.93	C	LFK
P52799-K276	0.828829	201.182	33.34	C	LFK
P52799-K64	0.192192	87.5734	85.29	C	HFK
P52799-K68	0.204204	178.16	63.43	C	HFK
P52799-K83	0.249249	113.712	97.7	H	HFK
P52815-K163	0.823232	113.4	91.3	H	LFK
P52823-K131	0.530364	154.657	98.11	H	HFK
P52823-K139	0.562753	131.933	97.72	H	HFK
P52823-K240	0.97166	184.157	44.03	C	LFK
P52823-K83	0.336032	112.635	96.31	H	HFK
P52823-K89	0.360324	102.315	97.54	H	HFK
P52823-K93	0.376518	128.307	96.83	H	HFK
P52823-K97	0.392713	80.9082	97.47	H	HFK
P52824-K202	0.214437	140.856	94.07	C	HFK
P52824-K258	0.273885	32.0012	88.93	H	HFK
P52824-K297	0.315287	104.949	89.2	E	HFK
P52824-K301	0.319533	58.4364	94.21	E	HFK
P52824-K364	0.386412	191.416	25.14	C	HFK
P52824-K400	0.424628	83.3291	92.6	E	HFK
P52824-K768	0.815287	111.752	83.46	H	HFK
P52824-K776	0.823779	90.3217	86.91	H	HFK
P52848-K119	0.134921	196.108	66.64	C	HFK
P52848-K336	0.380952	93.5337	98.6	H	HFK
P52848-K465	0.527211	164.583	89.73	C	HFK
P52848-K698	0.791383	51.1477	98.64	E	HFK
P52848-K743	0.842404	152.729	95.88	H	HFK
P52848-K849	0.962585	82.6981	95.43	H	HFK
P52848-K861	0.97619	117.582	96.55	H	HFK
P52849-K378	0.428086	145.46	98.12	H	HFK
P52888-K104	0.150943	84.3192	98.25	H	LFK
P52888-K128	0.185776	126.551	91.66	H	HFK
P52888-K170	0.246734	83.7683	98.19	H	HFK
P52888-K220	0.319303	70.7742	88.55	C	HFK
P52888-K229	0.332366	58.8459	94.89	H	HFK
P52888-K230	0.333817	33.0014	94.28	H	HFK
P52888-K239	0.34688	90.3794	98.46	H	HFK
P52888-K249	0.361393	72.1568	95.46	H	HFK
P52888-K303	0.439768	86.2394	96.66	H	HFK
P52888-K317	0.460087	18.5336	97.66	H	HFK
P52888-K410	0.595065	16.7859	98.01	E	LFK
P52888-K421	0.61103	5.93477	92.13	C	HFK
P52888-K45	0.065312	91.8686	98.41	H	HFK
P52888-K538	0.780842	51.4608	92.22	H	HFK
P52888-K559	0.811321	39.3163	98.39	H	HFK
P52888-K628	0.911466	95.032	96	H	HFK
P52888-K636	0.923077	128.335	97.73	H	HFK
P52888-K92	0.133527	125.455	95.79	H	HFK
P52895-K161	0.498452	76.0194	98.9	E	HFK
P52895-K179	0.55418	15.2086	98.45	C	HFK
