## Supplemental Table S2 for "Structural proteomics of the human ubiquitinome" (part 2 of 3)

### Sheet: K designations (continued)
Uniprot-K	K rel. sequence position	K SASA	K pLDDT	Secondary Structure	LFK/HFK
P52907-K103	0.36014	61.6265	94.18	C	HFK
P52907-K118	0.412587	65.574	94.22	H	HFK
P52907-K133	0.465035	166.378	97.18	H	LFK
P52907-K166	0.58042	186.078	97.23	H	LFK
P52907-K178	0.622378	61.3422	98.37	E	LFK
P52907-K19	0.0664336	121.373	95.61	H	LFK
P52907-K226	0.79021	127.419	97.61	H	LFK
P52907-K268	0.937063	177.614	95.14	C	LFK
P52907-K273	0.954545	109.912	87.66	H	LFK
P52907-K278	0.972028	132.727	69.9	H	LFK
P52926-K26	0.238532	200.696	72.11	C	LFK
P52926-K34	0.311927	192.258	82.2	C	LFK
P52926-K82	0.752294	184.073	79.33	C	LFK
P52926-K90	0.825688	163.578	51.98	C	HFK
P52948-K1019	0.560815	189.899	30.88	C	HFK
P52948-K1040	0.572372	171.781	28.41	C	HFK
P52948-K1122	0.617501	157.122	61.94	H	HFK
P52948-K1128	0.620804	88.7371	58.44	C	HFK
P52948-K1200	0.660429	62.875	67.23	E	HFK
P52948-K1222	0.672537	3.4647	85.58	H	HFK
P52948-K1341	0.73803	93.8111	88	C	HFK
P52948-K1405	0.773253	79.3222	84.44	C	LFK
P52948-K1413	0.777655	184.193	71.84	C	HFK
P52948-K1414	0.778206	90.387	77.69	C	LFK
P52948-K1425	0.78426	26.7635	90.17	H	HFK
P52948-K1497	0.823886	45.8901	87.89	H	HFK
P52948-K1601	0.881123	49.7602	82.08	H	HFK
P52948-K1608	0.884975	101.463	81.65	H	HFK
P52948-K1614	0.888277	93.4346	88.29	H	HFK
P52948-K1620	0.89158	5.2701	88.55	H	HFK
P52948-K1630	0.897083	86.1687	84.15	H	HFK
P52948-K1639	0.902036	91.4096	83.79	H	LFK
P52948-K1722	0.947716	84.8961	77.84	H	HFK
P52948-K1739	0.957072	94.4819	84.46	H	HFK
P52948-K1749	0.962576	68.8292	82.95	H	HFK
P52948-K193	0.106219	168.29	85.97	C	LFK
P52948-K534	0.293891	156.898	39.59	C	LFK
P52948-K551	0.303247	154.788	30.8	C	LFK
P52948-K603	0.331866	206.977	39.78	C	LFK
P52948-K677	0.372592	163.27	30.66	C	LFK
P52948-K752	0.413869	145.125	79.96	H	LFK
P52948-K757	0.416621	157.107	65.64	C	LFK
P52948-K808	0.444689	59.4164	81.97	C	HFK
P52948-K818	0.450193	89.7164	91.74	C	HFK
P53004-K119	0.402027	61.4169	98.53	C	HFK
P53004-K209	0.706081	151.959	95.21	C	HFK
P53004-K234	0.790541	147.806	96.46	C	LFK
P53004-K248	0.837838	147.051	92.63	C	LFK
P53004-K253	0.85473	95.6727	97.27	H	HFK
P53004-K269	0.908784	170.991	96.13	H	LFK
P53004-K290	0.97973	118.404	96.52	H	LFK
P53007-K149	0.4791	2.89506	83.19	H	HFK
P53007-K160	0.514469	106.548	76.55	C	HFK
P53007-K178	0.572347	166.581	75.96	H	HFK
P53007-K19	0.0610932	206.888	41.08	C	HFK
P53007-K190	0.610932	38.1031	79.48	H	HFK
P53007-K21	0.0675241	186.361	51.9	C	HFK
P53007-K255	0.819936	112.351	70.66	H	HFK
P53007-K268	0.861736	178.44	83.04	H	HFK
P53007-K277	0.890675	119.171	65.08	C	HFK
P53007-K97	0.311897	76.4724	86.15	H	HFK
P53041-K111	0.222445	90.4303	92.03	C	HFK
P53041-K135	0.270541	15.2683	91.11	H	HFK
P53041-K141	0.282565	123.549	92.15	H	HFK
P53041-K158	0.316633	148.545	67.9	C	HFK
P53041-K185	0.370741	131.14	96.65	E	HFK
P53041-K199	0.398798	108.303	97.56	H	HFK
P53041-K207	0.41483	31.764	96.78	H	HFK
P53041-K222	0.44489	149.19	98.22	C	HFK
P53041-K232	0.46493	127.935	97.44	C	HFK
P53041-K32	0.0641283	33.4696	97.86	H	HFK
P53041-K320	0.641283	89.1317	97.09	H	HFK
P53041-K40	0.0801603	149.887	92.85	H	HFK
P53041-K42	0.0841683	94.4703	86.55	C	HFK
P53041-K430	0.861723	27.6684	94.81	C	HFK
P53041-K97	0.194389	120.488	94.55	H	HFK
P53350-K225	0.373134	167.636	89.48	C	HFK
P53350-K272	0.451078	206.304	96.47	C	LFK
P53350-K589	0.976783	103.507	93.52	H	LFK
P53355-K1264	0.883916	182.023	90.89	C	HFK
P53365-K108	0.316716	68.5466	94.46	H	LFK
P53365-K190	0.557185	92.5814	92.49	H	LFK
P53365-K226	0.662757	86.4809	97.4	H	LFK
P53365-K282	0.826979	61.0539	98.47	H	HFK
P53367-K107	0.286863	192.916	40.93	C	LFK
P53367-K118	0.316354	119.005	61.56	C	HFK
P53367-K130	0.348525	141.662	91.61	H	LFK
P53367-K146	0.391421	170.986	94.24	H	LFK
P53367-K258	0.691689	103.538	98.5	H	LFK
P53367-K289	0.774799	118.769	95.39	H	HFK
P53367-K301	0.806971	75.1	98.43	H	HFK
P53367-K314	0.841823	62.4165	98.02	H	HFK
P53367-K34	0.0911528	188.413	39.04	C	LFK
P53367-K353	0.946381	146.135	76.68	H	LFK
P53370-K220	0.696203	101.525	92.3	C	HFK
P53370-K303	0.958861	97.233	97.54	E	HFK
P53384-K279	0.871875	111.605	94.03	H	HFK
P53384-K47	0.146875	78.6532	94.39	H	HFK
P53396-K1077	0.978202	75.6227	96.01	H	HFK
P53396-K1080	0.980926	173.684	96.19	C	HFK
P53396-K12	0.0108992	1.47965	97.9	H	HFK
P53396-K148	0.134423	83.0169	89.07	H	HFK
P53396-K151	0.137148	84.1173	94.71	E	HFK
P53396-K159	0.144414	182.753	94.1	C	HFK
P53396-K166	0.150772	53.6714	95.29	H	HFK
P53396-K167	0.15168	132.869	95.18	H	HFK
P53396-K17	0.0154405	100.891	96.45	H	HFK
P53396-K177	0.160763	28.4306	94.52	H	HFK
P53396-K230	0.208901	123.523	93.45	H	HFK
P53396-K232	0.210718	74.9055	96.68	H	HFK
P53396-K259	0.235241	158.92	90.76	C	HFK
P53396-K265	0.24069	35.4408	95.4	E	HFK
P53396-K272	0.247048	151.952	96.65	C	HFK
P53396-K369	0.33515	96.8365	97.9	H	HFK
P53396-K468	0.425068	200.151	34.67	C	HFK
P53396-K471	0.427793	194.22	29.91	C	HFK
P53396-K488	0.443233	74.441	82.36	C	HFK
P53396-K498	0.452316	25.6348	98.84	C	HFK
P53396-K538	0.488647	139.744	97.86	E	HFK
P53396-K540	0.490463	134.515	98.27	E	HFK
P53396-K546	0.495913	126.525	97.15	E	LFK
P53396-K554	0.503179	102.266	98.26	C	HFK
P53396-K562	0.510445	103.536	98.43	H	HFK
P53396-K58	0.0526794	12.1579	97.67	E	HFK
P53396-K616	0.559491	105.482	96.56	H	HFK
P53396-K630	0.572207	15.0189	98.75	E	LFK
P53396-K650	0.590372	73.0791	97.86	C	HFK
P53396-K68	0.061762	131.047	90.19	C	HFK
P53396-K711	0.645777	62.9038	98.51	C	HFK
P53396-K726	0.659401	69.6441	97.36	H	HFK
P53396-K780	0.708447	124.677	98.01	H	HFK
P53396-K836	0.75931	120.65	91.16	C	HFK
P53396-K918	0.833787	85.1385	97.6	C	HFK
P53396-K944	0.857402	73.7163	95.63	H	HFK
P53396-K948	0.861035	149.928	96.28	H	HFK
P53396-K962	0.873751	90.5106	95.92	H	HFK
P53396-K968	0.879201	113.526	94.99	C	HFK
P53396-K97	0.0881017	163.691	87.27	C	HFK
P53396-K978	0.888283	51.9376	94.7	C	HFK
P53396-K991	0.900091	42.6663	97.46	H	HFK
P53567-K113	0.753333	140.263	97.89	H	LFK
P53567-K98	0.653333	135.998	98.37	H	LFK
P53582-K129	0.334197	64.2099	98.38	C	HFK
P53582-K19	0.0492228	161.976	90.99	C	HFK
P53582-K278	0.720207	156.515	98.81	H	HFK
P53582-K311	0.805699	181.865	98.22	C	HFK
P53582-K313	0.810881	183.699	98.44	C	HFK
P53597-K105	0.303468	119.611	98.8	H	HFK
P53597-K182	0.526012	9.76957	98.75	E	HFK
P53597-K192	0.554913	128.415	98.74	C	HFK
P53597-K280	0.809249	29.318	98.75	C	HFK
P53597-K308	0.890173	150.689	89.73	E	HFK
P53597-K54	0.156069	125.43	98.37	C	HFK
P53597-K57	0.16474	67.0552	98.88	C	HFK
P53597-K66	0.190751	178.757	98.48	H	HFK
P53597-K81	0.234104	101.202	98.56	C	HFK
P53597-K90	0.260116	69.8718	98.31	C	HFK
P53602-K207	0.5175	73.1795	72.89	C	LFK
P53602-K58	0.145	110.389	87.49	C	HFK
P53609-K144	0.381963	54.6046	98.36	H	HFK
P53609-K195	0.517241	79.9353	98.83	H	HFK
P53609-K243	0.644562	130.699	98.63	H	HFK
P53609-K284	0.753316	151.902	98.72	C	HFK
P53609-K293	0.777188	111.349	98.3	H	HFK
P53609-K362	0.960212	133.581	88.57	H	HFK
P53611-K11	0.0332326	148.079	95.1	C	HFK
P53611-K124	0.374622	93.8639	98.71	H	HFK
P53611-K128	0.386707	75.0413	98.78	C	HFK
P53611-K22	0.0664653	71.3172	98.27	H	HFK
P53611-K33	0.0996979	111.724	76.67	C	HFK
P53611-K34	0.102719	91.897	73.29	C	HFK
P53618-K107	0.112277	122.346	90.33	H	HFK
P53618-K128	0.134313	169.3	87.04	C	HFK
P53618-K291	0.305352	155.407	92.73	H	HFK
P53618-K298	0.312697	16.1356	93.98	H	LFK
P53618-K309	0.324239	25.9411	88.81	H	HFK
P53618-K32	0.0335782	162.624	90.75	H	LFK
P53618-K339	0.355719	60.7798	94.16	H	HFK
P53618-K361	0.378804	49.8299	89.39	H	HFK
P53618-K378	0.396642	101.804	83.47	H	HFK
P53618-K44	0.04617	99.3687	90.09	H	LFK
P53618-K450	0.472193	129.312	85.59	C	HFK
P53618-K494	0.518363	109.49	77.5	H	HFK
P53618-K501	0.525708	186.368	41.81	C	LFK
P53618-K575	0.603358	136.752	90.98	H	HFK
P53618-K603	0.632739	126.031	90.05	C	LFK
P53618-K633	0.664218	113.149	88.49	H	HFK
P53618-K646	0.677859	97.072	72.05	H	HFK
P53618-K651	0.683106	116.752	71.14	H	HFK
P53618-K679	0.712487	170.476	30.37	C	HFK
P53618-K685	0.718783	59.2904	48.93	C	HFK
P53618-K703	0.737671	204.852	35.59	C	HFK
P53618-K712	0.747114	120.375	50.14	H	HFK
P53618-K75	0.0786988	22.4625	88.73	H	LFK
P53618-K771	0.809024	169.096	76.52	C	HFK
P53618-K786	0.824764	146.368	87.09	E	HFK
P53618-K876	0.919203	92.4193	89.38	E	HFK
P53618-K882	0.925498	100.76	72.36	H	LFK
P53618-K932	0.977964	116.811	85.29	C	HFK
P53618-K943	0.989507	62.0521	81.41	H	HFK
P53618-K949	0.995803	128.86	75.55	C	HFK
P53621-K1002	0.818627	99.3596	91.65	C	HFK
P53621-K1021	0.83415	87.3036	92.09	C	HFK
P53621-K1028	0.839869	104.632	95.54	H	HFK
P53621-K1075	0.878268	130.808	84.84	C	HFK
P53621-K1082	0.883987	40.8505	92.01	H	HFK
P53621-K1114	0.910131	165.968	90.07	H	HFK
P53621-K1119	0.914216	117.748	90.41	H	HFK
P53621-K1143	0.933824	137.999	90.61	H	HFK
P53621-K1197	0.977941	107.271	94.83	C	HFK
P53621-K1211	0.989379	53.8447	93.42	C	HFK
P53621-K13	0.0106209	31.3521	97.08	E	HFK
P53621-K170	0.138889	127.682	78.19	H	HFK
P53621-K198	0.161765	72.2977	93.17	E	HFK
P53621-K238	0.194444	112.847	91.26	C	LFK
P53621-K271	0.221405	66.8193	96.4	C	HFK
P53621-K280	0.228758	149.975	82.13	C	HFK
P53621-K350	0.285948	133.981	90.36	C	HFK
P53621-K362	0.295752	168.916	62.92	C	HFK
P53621-K398	0.325163	189.701	78.83	C	HFK
P53621-K4	0.00326797	69.5338	82.85	E	HFK
P53621-K411	0.335784	92.034	87.98	E	HFK
P53621-K438	0.357843	16.1663	95.74	E	HFK
P53621-K441	0.360294	143.414	90.91	C	HFK
P53621-K447	0.365196	129.139	92.08	E	LFK
P53621-K46	0.0375817	99.996	95.86	E	HFK
P53621-K480	0.392157	107.804	90.19	C	HFK
P53621-K487	0.397876	187.786	93.17	E	HFK
P53621-K492	0.401961	76.3414	90.63	C	HFK
P53621-K517	0.422386	150.445	92.89	C	HFK
P53621-K531	0.433824	39.8119	92.78	C	HFK
P53621-K574	0.468954	79.117	90.26	E	HFK
P53621-K598	0.488562	90.6287	89.07	H	HFK
P53621-K600	0.490196	16.6481	87.12	H	HFK
P53621-K607	0.495915	89.396	82.2	C	HFK
P53621-K61	0.0498366	113.823	91.38	C	HFK
P53621-K619	0.505719	188.285	64.83	C	LFK
P53621-K631	0.515523	182.839	74.77	H	LFK
P53621-K632	0.51634	94.1091	77.22	C	LFK
P53621-K643	0.525327	187.841	71.38	C	HFK
P53621-K671	0.548203	116.024	88.87	H	HFK
P53621-K721	0.589052	130.419	91.79	H	HFK
P53621-K727	0.593954	183.196	88.04	C	HFK
P53621-K74	0.0604575	69.6841	97.67	C	HFK
P53621-K750	0.612745	105.92	88.04	H	HFK
P53621-K755	0.61683	72.3411	86.91	H	HFK
P53621-K76	0.0620915	15.6667	98.31	E	HFK
P53621-K8	0.00653595	186.618	92.39	E	HFK
P53621-K81	0.0661765	149.198	93.95	C	HFK
P53621-K825	0.67402	161.84	36.43	C	LFK
P53621-K956	0.781046	130.72	94.3	H	HFK
P53621-K988	0.80719	157.665	83.71	C	HFK
P53621-K993	0.811275	160.252	79.4	C	HFK
P53634-K140	0.302376	113.152	97.36	E	LFK
P53634-K157	0.339093	157.094	45.84	C	HFK
P53634-K162	0.349892	149.015	63.69	H	HFK
P53634-K176	0.38013	135.34	95.77	H	HFK
P53634-K216	0.466523	178.541	77.32	C	HFK
P53634-K62	0.133909	116.112	94.89	E	HFK
P53634-K63	0.136069	129.627	96.28	E	HFK
P53667-K214	0.330757	79.989	74.32	H	HFK
P53667-K355	0.548686	42.8803	95.44	E	HFK
P53667-K368	0.568779	52.8964	90.08	E	HFK
P53667-K383	0.591963	58.2178	76.03	H	HFK
P53667-K398	0.615147	99.4526	92.79	C	HFK
P53667-K405	0.625966	67.9473	77.03	E	HFK
P53667-K417	0.644513	134.274	93.34	C	HFK
P53667-K426	0.658423	171.642	94.92	H	HFK
P53667-K472	0.729521	88.3236	94.61	C	HFK
P53667-K489	0.755796	171.789	43.89	C	HFK
P53667-K73	0.112828	103.118	73.77	H	HFK
P53667-K93	0.14374	157.442	54.69	C	LFK
P53671-K272	0.426332	186.35	28.73	C	HFK
P53671-K292	0.45768	196.579	31.69	C	HFK
P53671-K300	0.470219	185.571	37.38	C	HFK
P53671-K347	0.543887	49.3419	94.21	E	HFK
P53671-K360	0.564263	39.6312	84.75	E	HFK
P53671-K371	0.581505	126.377	65.59	H	HFK
P53671-K378	0.592476	154.136	70.97	H	HFK
P53671-K400	0.626959	67.9521	72.2	E	HFK
P53671-K428	0.670846	6.05706	97.74	H	HFK
P53671-K460	0.721003	56.6082	95.19	C	HFK
P53671-K62	0.0971787	164.915	85.25	H	HFK
P53675-K1118	0.681707	112.917	76.25	C	HFK
P53675-K1122	0.684146	146.49	78.31	H	HFK
P53675-K1215	0.740854	71.0438	81.56	H	HFK
P53675-K1254	0.764634	36.7626	83.65	H	HFK
P53675-K1397	0.851829	108.051	83.16	H	HFK
P53675-K1449	0.883537	42.1493	81.31	H	HFK
P53675-K1461	0.890854	91.3733	82.41	H	HFK
P53675-K1529	0.932317	33.8468	72.61	H	HFK
P53675-K1535	0.935976	140.048	75.1	H	HFK
P53675-K1562	0.952439	68.8214	75	C	HFK
P53675-K1612	0.982927	141.936	79.42	H	HFK
P53675-K227	0.138415	87.9261	92.77	E	HFK
P53675-K245	0.14939	130.083	89.7	C	HFK
P53675-K310	0.189024	157.075	85.9	C	HFK
P53675-K362	0.220732	164.717	75.01	H	HFK
P53675-K367	0.22378	88.9465	79.15	H	HFK
P53675-K389	0.237195	137.328	66.32	H	HFK
P53675-K487	0.296951	43.2599	77.94	H	HFK
P53675-K523	0.318902	186.564	72.57	H	HFK
P53675-K637	0.388415	71.6082	76.31	H	HFK
P53675-K932	0.568293	135.978	69.72	H	HFK
P53675-K941	0.57378	145.135	72.46	H	HFK
P53677-K303	0.72488	83.1795	96.17	C	HFK
P53677-K345	0.825359	127.392	97.55	C	HFK
P53677-K350	0.837321	121.975	94.95	E	HFK
P53677-K410	0.980861	77.3956	98.33	E	LFK
P53680-K130	0.915493	123.115	98.48	H	HFK
P53680-K18	0.126761	44.0274	98.57	E	HFK
P53680-K28	0.197183	46.6627	98.51	H	HFK
P53680-K30	0.211268	106.276	98.45	H	HFK
P53680-K45	0.316901	187.389	93.98	C	HFK
P53680-K56	0.394366	44.0269	98.44	E	HFK
P53701-K138	0.514925	149.95	77.71	H	HFK
P53701-K163	0.608209	96.9201	97.13	H	LFK
P53701-K167	0.623134	130.144	96.77	H	HFK
P53701-K33	0.123134	197.574	35.38	C	LFK
P53701-K48	0.179104	192.198	35.89	C	LFK
P53701-K49	0.182836	146.163	38.01	C	LFK
P53708-K948	0.891816	20.5779	92.57	E	HFK
P53778-K155	0.422343	46.15	93.7	C	HFK
P53778-K227	0.618529	131.646	94.33	C	HFK
P53778-K236	0.643052	99.4079	91.4	H	HFK
P53778-K240	0.653951	98.0993	94.6	H	HFK
P53794-K115	0.160167	94.5661	89.25	H	HFK
P53794-K249	0.346797	68.5679	93.69	C	HFK
P53794-K290	0.4039	97.7028	87	C	HFK
P53794-K296	0.412256	16.1661	96.99	H	HFK
P53794-K357	0.497214	107.134	90.6	H	HFK
P53794-K549	0.764624	134.292	55.48	H	HFK
P53794-K555	0.772981	174.885	35.57	C	LFK
P53794-K570	0.793872	129.637	32.7	H	LFK
P53794-K590	0.821727	192.996	27.97	C	LFK
P53794-K596	0.830084	207.755	26.53	C	LFK
P53794-K665	0.926184	175.288	41.62	C	HFK
P53801-K135	0.75	117.736	86.36	H	LFK
P53801-K169	0.938889	189.213	61.07	C	LFK
P53801-K53	0.294444	149.75	88.48	C	HFK
P53801-K82	0.455556	137.728	87.77	C	HFK
P53804-K1006	0.49679	162.002	44.63	C	HFK
P53804-K1018	0.502716	193.811	26.04	C	HFK
P53804-K1032	0.50963	182.124	35.51	C	HFK
P53804-K1104	0.545185	173.646	68.1	H	HFK
P53804-K1153	0.569383	104.5	83.27	H	HFK
P53804-K1172	0.578765	118.627	84.89	H	HFK
P53804-K1196	0.590617	202.036	35.95	C	HFK
P53804-K1204	0.594568	172.283	25.63	C	HFK
P53804-K123	0.0607407	128.036	75.36	H	HFK
P53804-K124	0.0612346	49.7153	78.78	H	HFK
P53804-K1289	0.636543	176.698	30.14	C	HFK
P53804-K139	0.068642	46.0525	90.82	H	HFK
P53804-K140	0.0691358	124.375	89.05	H	HFK
P53804-K1497	0.739259	138.13	79.07	H	HFK
P53804-K1517	0.749136	85.5327	80.1	H	HFK
P53804-K1530	0.755556	82.7826	74.81	H	HFK
P53804-K1539	0.76	110.955	77.19	H	HFK
P53804-K157	0.0775309	54.1926	85.29	H	HFK
P53804-K1579	0.779753	146.272	80.03	H	HFK
P53804-K1590	0.785185	149.878	58.07	C	HFK
P53804-K1618	0.799012	121.677	81.78	H	HFK
P53804-K1668	0.823704	150.849	83.44	H	HFK
P53804-K1705	0.841975	76.169	90.54	H	HFK
P53804-K1713	0.845926	139.208	89.62	H	HFK
P53804-K1899	0.937778	148.6	66.8	H	LFK
P53804-K207	0.102222	35.3834	84.25	H	HFK
P53804-K235	0.116049	36.2582	94.6	H	HFK
P53804-K237	0.117037	17.5079	93.01	H	HFK
P53804-K244	0.120494	19.5576	92.89	C	HFK
P53804-K289	0.142716	6.71252	92.99	H	HFK
P53804-K295	0.145679	71.2161	89.78	C	HFK
P53804-K330	0.162963	138.091	87.13	C	HFK
P53804-K337	0.16642	115.381	89.63	H	HFK
P53804-K345	0.17037	75.6085	92.3	H	HFK
P53804-K348	0.171852	111.716	87.85	H	HFK
P53804-K418	0.20642	191.855	31.97	C	HFK
P53804-K451	0.222716	151.65	31.42	C	HFK
P53804-K465	0.22963	107.401	58.27	H	HFK
P53804-K470	0.232099	124.434	57.85	H	HFK
P53804-K474	0.234074	154.681	42.01	C	HFK
P53804-K488	0.240988	125.553	79.12	H	HFK
P53804-K53	0.0261728	174.926	33.87	C	HFK
P53804-K584	0.288395	35.4075	94.2	H	HFK
P53804-K601	0.29679	80.5207	92.08	H	HFK
P53804-K629	0.310617	64.7745	87.48	H	HFK
P53804-K636	0.314074	128.113	90.83	H	HFK
P53804-K661	0.32642	61.9691	70.35	C	HFK
P53804-K672	0.331852	130.091	83.66	C	HFK
P53804-K696	0.343704	22.448	89.08	H	HFK
P53804-K735	0.362963	144.968	85.76	E	HFK
P53804-K741	0.365926	173.505	59	C	HFK
P53804-K804	0.397037	199.482	26.19	C	HFK
P53804-K825	0.407407	81.0853	85.65	H	HFK
P53804-K897	0.442963	198.138	79.51	C	HFK
P53804-K902	0.445432	161.962	79.36	H	HFK
P53804-K948	0.468148	65.2325	79.5	C	HFK
P53804-K955	0.471605	44.9873	78.04	C	HFK
P53804-K967	0.477531	99.8029	84.67	H	HFK
P53805-K104	0.412698	127.077	91.83	H	HFK
P53805-K128	0.507937	124.26	95.44	C	HFK
P53805-K134	0.531746	67.4691	93.08	E	HFK
P53805-K86	0.34127	122.003	96.42	H	HFK
P53805-K96	0.380952	172.016	92.41	C	HFK
P53814-K16	0.0174482	138.722	93.36	H	LFK
P53814-K336	0.366412	169.298	49.46	C	LFK
P53814-K506	0.551799	202.555	36.82	C	HFK
P53814-K52	0.0567067	146.179	79.16	H	LFK
P53814-K62	0.0676118	113.277	79.88	H	HFK
P53814-K668	0.728462	79.9511	87.34	E	HFK
P53814-K716	0.780807	158.731	51.25	E	HFK
P53814-K740	0.806979	164.399	57.88	H	LFK
P53814-K751	0.818975	189.753	52.66	C	HFK
P53814-K757	0.825518	201.264	35.58	C	HFK
P53814-K770	0.839695	153.618	61.84	H	HFK
P53814-K773	0.842966	165.847	56.47	C	LFK
P53816-K107	0.660494	121.128	77.25	C	LFK
P53816-K62	0.382716	83.9056	98.13	E	LFK
P53816-K73	0.450617	125.583	95.38	E	HFK
P53816-K83	0.512346	142.522	92.21	C	HFK
P53816-K91	0.561728	71.2158	97.03	H	LFK
P53985-K211	0.422	162.721	30.88	H	LFK
P53985-K216	0.432	164.015	31.36	H	LFK
P53985-K219	0.438	176.394	31.41	C	HFK
P53985-K224	0.448	180.903	22.02	C	LFK
P53985-K450	0.9	144.536	93.26	H	HFK
P53985-K453	0.906	132.141	92.97	H	HFK
P53985-K462	0.924	137.937	83.34	H	LFK
P53985-K473	0.946	158.225	43.65	C	LFK
P53985-K479	0.958	204.267	33.75	C	LFK
P53985-K487	0.974	180.701	26.83	C	LFK
P53990-K118	0.324176	83.0967	96.12	H	HFK
P53990-K127	0.348901	44.3951	94.02	H	HFK
P53990-K134	0.368132	112.836	93.58	H	LFK
P53990-K151	0.414835	22.605	93.19	H	LFK
P53990-K159	0.436813	146.804	92.17	H	LFK
P53990-K29	0.0796703	25.5623	96.61	H	HFK
P53990-K303	0.832418	194.01	45.91	C	LFK
P53990-K35	0.0961538	133.484	95.98	H	HFK
P53990-K48	0.131868	112.251	95.1	C	LFK
P53990-K7	0.0192308	120.368	95.16	C	LFK
P53992-K1048	0.957952	58.5075	93.55	E	LFK
P53992-K1053	0.962523	30.7658	96.7	E	HFK
P53992-K1057	0.966179	179.58	89.98	C	LFK
P53992-K1063	0.971664	68.2201	94.6	H	HFK
P53992-K1070	0.978062	144.009	95.86	C	HFK
P53992-K1087	0.993601	134.139	95.96	H	HFK
P53992-K364	0.332724	102.923	96.72	E	HFK
P53992-K400	0.365631	23.3284	98.08	C	LFK
P53992-K554	0.506399	75.9398	96.75	C	HFK
P53992-K638	0.583181	13.0643	98.75	E	HFK
P53992-K654	0.597806	72.4942	97.83	C	HFK
P53992-K668	0.610603	132.311	95.55	C	HFK
P53992-K670	0.612431	64.7444	95.19	H	HFK
P53992-K745	0.680987	35.2682	92.86	C	HFK
P53992-K794	0.725777	95.1214	98.03	E	HFK
P53992-K865	0.790676	142.655	95.29	H	HFK
P53992-K884	0.808044	156.172	95.06	H	HFK
P53992-K956	0.873857	121.766	83.89	C	HFK
P53999-K101	0.795276	131.134	97.86	E	LFK
P53999-K53	0.417323	180.44	47.12	C	LFK
P53999-K68	0.535433	178.66	95.23	C	LFK
P53999-K80	0.629921	135.94	96.89	E	LFK
P53999-K97	0.76378	67.7757	94.76	E	HFK
P54098-K109	0.0879742	146.298	88.53	H	HFK
P54098-K1198	0.966909	107.366	95.04	C	HFK
P54098-K316	0.255044	107.415	77.95	H	HFK
P54098-K327	0.263923	206.676	28.53	C	HFK
P54098-K371	0.299435	114.074	75.63	C	HFK
P54098-K379	0.305892	153.916	88.17	H	HFK
P54098-K553	0.446328	144.232	75.47	H	HFK
P54098-K633	0.510896	154.546	53.01	C	HFK
P54098-K755	0.609362	97.3339	70.07	C	HFK
P54098-K768	0.619855	92.1465	74.25	H	HFK
P54098-K934	0.753834	57.5818	85.96	H	HFK
P54098-K947	0.764326	55.5389	84.11	H	HFK
P54098-K990	0.799031	21.8416	89.39	C	HFK
P54105-K30	0.126582	99.1493	90.16	E	HFK
P54136-K126	0.190909	129.13	83.62	C	HFK
P54136-K143	0.216667	148.613	96.38	H	HFK
P54136-K153	0.231818	89.9073	96.1	E	HFK
P54136-K193	0.292424	41.881	98.11	E	HFK
P54136-K20	0.030303	144.76	88.32	H	LFK
P54136-K205	0.310606	99.269	80.16	C	LFK
P54136-K287	0.434848	76.569	94.9	H	HFK
P54136-K30	0.0454545	153.605	70.36	H	HFK
P54136-K300	0.454545	108.046	89.88	C	HFK
P54136-K306	0.463636	84.6878	96.24	H	HFK
P54136-K309	0.468182	103.974	95.05	H	HFK
P54136-K321	0.486364	126.734	93.34	H	HFK
P54136-K347	0.525758	116.72	97.38	H	LFK
P54136-K362	0.548485	58.0857	97.31	E	LFK
P54136-K393	0.595455	49.962	98.6	H	HFK
P54136-K449	0.680303	147.955	92.66	C	LFK
P54136-K471	0.713636	115.473	97.09	H	HFK
P54136-K50	0.0757576	113.802	87.56	H	LFK
P54136-K504	0.763636	12.0021	98.23	H	HFK
P54136-K522	0.790909	143.544	94.3	H	HFK
P54136-K557	0.843939	106.054	96.04	H	HFK
P54136-K563	0.85303	91.1576	96.11	C	HFK
P54136-K570	0.863636	45.133	96.44	H	HFK
P54136-K626	0.948485	139.795	87.92	C	HFK
P54136-K629	0.95303	99.4143	93.17	E	HFK
P54136-K655	0.992424	153.275	96.1	C	LFK
P54136-K89	0.134848	143.372	95.74	H	HFK
P54198-K114	0.112094	189.095	49.94	C	HFK
P54198-K178	0.175025	11.9374	97.32	E	HFK
P54198-K187	0.183874	94.6284	90.14	C	HFK
P54198-K275	0.270403	35.8892	98.23	E	HFK
P54198-K305	0.299902	66.6072	96.37	C	HFK
P54198-K416	0.409046	122.907	50.05	H	HFK
P54198-K754	0.741396	161.872	93.84	H	HFK
P54252-K117	0.3241	156.795	85.79	C	LFK
P54252-K190	0.526316	92.2254	87.4	C	LFK
P54252-K200	0.554017	135.49	73.89	H	LFK
P54252-K206	0.570637	110.781	71.16	H	LFK
P54252-K291	0.806094	135.296	84.7	H	LFK
P54252-K356	0.98615	132.729	57.05	H	LFK
P54253-K346	0.42454	197.394	36.66	C	LFK
P54253-K712	0.87362	197.634	37.85	C	LFK
P54274-K136	0.309795	98.9392	95.11	C	HFK
P54274-K213	0.485194	69.4671	91.11	H	LFK
P54274-K258	0.587699	135.085	95.97	H	HFK
P54274-K300	0.683371	187.411	34.33	C	LFK
P54274-K319	0.726651	176.643	40.85	H	LFK
P54274-K325	0.740319	153.516	42.85	C	LFK
P54274-K366	0.833713	199.263	38.99	C	HFK
P54277-K156	0.167382	69.1689	94.05	H	HFK
P54277-K194	0.208155	158.684	92.83	C	HFK
P54277-K2	0.00214592	189.904	88.25	C	HFK
P54277-K270	0.2897	127.226	90.49	H	HFK
P54277-K274	0.293991	123.72	91.56	H	HFK
P54277-K372	0.399142	200.669	26.85	C	HFK
P54277-K505	0.541845	124.326	62.77	E	HFK
P54277-K51	0.054721	51.9908	97.99	E	HFK
P54277-K62	0.0665236	119.01	95.35	C	HFK
P54277-K688	0.738197	163.409	36.96	C	HFK
P54277-K704	0.755365	162.146	69.62	H	HFK
P54277-K72	0.0772532	30.0196	89.68	C	HFK
P54277-K77	0.082618	51.6419	91.65	C	HFK
P54277-K913	0.979614	107.797	76.28	C	HFK
P54278-K146	0.169374	103.439	95.88	E	HFK
P54278-K210	0.243619	152.366	92.06	C	HFK
P54278-K627	0.727378	153.092	83.49	H	HFK
P54278-K630	0.730858	154.302	83.26	H	HFK
P54278-K651	0.75522	132.231	69.69	C	HFK
P54278-K766	0.888631	53.4752	88.24	E	HFK
P54284-K159	0.328512	193.059	39.02	C	LFK
P54284-K163	0.336777	182.939	44.67	C	LFK
P54284-K225	0.464876	87.384	84.91	C	LFK
P54284-K234	0.483471	163.376	58.19	H	LFK
P54284-K96	0.198347	26.0027	97.49	E	HFK
P54289-K146	0.132366	102.33	86.39	C	HFK
P54289-K232	0.210335	93.0617	67.66	C	HFK
P54289-K375	0.339982	143.761	93.96	H	HFK
P54289-K440	0.398912	154.001	92.63	H	HFK
P54289-K690	0.625567	75.5725	82.23	C	HFK
P54289-K765	0.693563	38.3279	95.9	H	HFK
P54289-K808	0.732548	25.9165	96	C	HFK
P54289-K842	0.763373	114.337	82.32	C	HFK
P54368-K112	0.491228	154.275	82.41	C	HFK
P54368-K178	0.780702	76.3491	92.36	C	HFK
P54368-K76	0.333333	163.015	55.29	C	HFK
P54577-K114	0.215909	120.074	80.95	C	HFK
P54577-K119	0.225379	61.8223	97.64	E	HFK
P54577-K127	0.24053	144.24	97.62	H	HFK
P54577-K146	0.276515	80.0905	94.06	H	HFK
P54577-K190	0.359848	70.893	98.06	H	LFK
P54577-K197	0.373106	116.964	96.62	H	HFK
P54577-K206	0.390152	111.091	96.02	C	HFK
P54577-K222	0.420455	169.549	67.04	C	LFK
P54577-K231	0.4375	24.8422	82.8	C	HFK
P54577-K26	0.0492424	74.6845	95.03	H	HFK
P54577-K272	0.515152	154.243	85.71	H	HFK
P54577-K297	0.5625	123.486	96.73	H	LFK
P54577-K310	0.587121	30.2782	94.85	H	HFK
P54577-K335	0.63447	152.069	92.53	H	LFK
P54577-K356	0.674242	181.547	34.94	C	LFK
P54577-K374	0.708333	61.5638	98.3	E	HFK
P54577-K380	0.719697	143.349	96.09	E	HFK
P54577-K391	0.74053	82.9442	98.28	E	HFK
P54577-K412	0.780303	84.8771	94.05	H	LFK
P54577-K427	0.808712	113.927	92.32	C	HFK
P54577-K47	0.0890152	91.3565	91.57	C	LFK
P54577-K470	0.890152	129.143	91.53	C	HFK
P54577-K482	0.912879	124.018	85.47	C	HFK
P54577-K490	0.92803	111.91	91.99	H	HFK
P54577-K513	0.971591	166.264	90.84	C	LFK
P54577-K520	0.984848	138.906	92.74	C	HFK
P54578-K130	0.263158	39.5421	92.41	H	HFK
P54578-K14	0.0283401	123.348	82	E	LFK
P54578-K214	0.433198	43.6163	88.95	H	HFK
P54578-K224	0.453441	133.151	37.68	C	HFK
P54578-K238	0.481781	155.418	65.41	C	HFK
P54578-K267	0.540486	157.723	92.35	E	HFK
P54578-K269	0.544534	173.293	92.6	E	HFK
P54578-K291	0.589069	96.1394	91.33	H	HFK
P54578-K300	0.607287	88.0853	88.25	E	HFK
P54578-K313	0.633603	25.4972	92.7	E	HFK
P54578-K336	0.680162	206.545	83.05	C	LFK
P54578-K342	0.692308	17.7479	86.38	E	HFK
P54578-K375	0.759109	128.584	81.1	H	LFK
P54578-K381	0.771255	124.152	73.08	H	HFK
P54578-K391	0.791498	204.303	39.68	C	HFK
P54578-K397	0.803644	171.875	45.63	C	LFK
P54578-K441	0.892713	69.6814	94.29	E	HFK
P54578-K454	0.919028	112.499	91.04	E	HFK
P54578-K49	0.0991903	194.836	66.4	C	HFK
P54578-K54	0.109312	149.583	71.32	C	LFK
P54578-K62	0.125506	174.502	66.98	C	LFK
P54619-K100	0.302115	136.625	68.51	C	LFK
P54619-K113	0.34139	80.294	91.12	E	HFK
P54619-K170	0.513595	66.2836	95.18	H	HFK
P54619-K234	0.706949	153.558	93.91	C	HFK
P54619-K243	0.734139	29.2861	92.72	H	HFK
P54619-K253	0.76435	139.61	77.43	C	HFK
P54619-K264	0.797583	110.579	91.19	H	HFK
P54619-K47	0.141994	126.815	91.13	C	HFK
P54619-K58	0.175227	93.3154	85.45	H	HFK
P54619-K59	0.178248	113.711	90.38	H	HFK
P54619-K78	0.23565	167.912	94.33	C	HFK
P54652-K101	0.158059	35.4331	91.19	E	HFK
P54652-K113	0.176839	37.239	95.17	E	HFK
P54652-K129	0.201878	27.8128	97.26	H	HFK
P54652-K139	0.217527	113.367	92.91	C	LFK
P54652-K160	0.250391	59.0299	92.17	H	HFK
P54652-K249	0.389671	82.4232	97.77	H	HFK
P54652-K260	0.406886	97.4087	94.99	H	HFK
P54652-K322	0.503912	49.4799	94.5	H	HFK
P54652-K331	0.517997	71.7011	96.93	H	LFK
P54652-K461	0.72144	123.593	87.74	E	LFK
P54652-K529	0.827856	77.6453	80.12	H	HFK
P54652-K542	0.8482	36.5347	91.18	H	LFK
P54652-K560	0.876369	161.992	76.98	H	LFK
P54652-K57	0.0892019	50.4515	97.23	H	HFK
P54652-K72	0.112676	22.6592	95.71	H	HFK
P54652-K78	0.122066	121.613	91.88	C	LFK
P54687-K107	0.277202	104.238	98.51	C	HFK
P54687-K176	0.455959	96.3731	98.27	C	HFK
P54687-K19	0.0492228	150.963	59.31	C	LFK
P54687-K2	0.00518135	190.526	37.91	C	HFK
P54687-K215	0.556995	111.734	98.35	C	HFK
P54687-K26	0.0673575	76.84	98.43	C	HFK
P54687-K28	0.0725389	160.298	97.86	H	HFK
P54687-K305	0.790155	73.781	98.72	E	HFK
P54687-K360	0.932642	156.904	96.58	H	HFK
P54687-K368	0.953368	51.1753	97.88	H	HFK
P54709-K111	0.397849	104.831	94.56	H	HFK
P54709-K115	0.412186	119.73	94.19	H	HFK
P54709-K182	0.65233	81.7583	94.44	C	HFK
P54709-K194	0.695341	103.948	86.99	C	HFK
P54709-K213	0.763441	24.969	93.92	H	HFK
P54709-K220	0.78853	176.935	93.28	C	HFK
P54709-K251	0.899642	67.568	95.47	E	HFK
P54709-K259	0.928315	98.6077	89.8	C	HFK
P54709-K7	0.0250896	127.332	62.06	C	LFK
P54725-K122	0.336088	172.372	48.19	C	LFK
P54725-K16	0.0440771	123.673	91.55	E	LFK
P54725-K26	0.0716253	102.641	89.43	H	LFK
P54725-K36	0.0991736	64.0219	81.31	H	LFK
P54725-K53	0.146006	130.477	88.31	E	LFK
P54725-K78	0.214876	137.001	63.99	C	LFK
P54727-K14	0.0342298	107.126	92.02	E	LFK
P54727-K147	0.359413	173.486	46.59	C	HFK
P54727-K151	0.369193	162.349	48.09	C	LFK
P54727-K24	0.0586797	120.077	90.11	H	LFK
P54727-K29	0.0709046	97.7997	90.01	H	LFK
P54727-K34	0.0831296	75.8196	82.67	H	LFK
P54727-K36	0.0880196	147.967	75.75	C	LFK
P54727-K45	0.110024	91.1731	90.16	E	LFK
P54727-K51	0.124694	134.14	89.92	E	LFK
P54727-K6	0.0146699	43.7428	92.1	E	LFK
P54727-K60	0.146699	125.648	86.17	H	LFK
P54727-K63	0.154034	154.415	85.55	C	LFK
P54727-K67	0.163814	194.216	85.61	C	LFK
P54727-K76	0.185819	153.959	64.71	C	LFK
P54753-K596	0.597194	180.51	38.96	H	LFK
P54753-K626	0.627255	101.221	92.3	C	LFK
P54753-K668	0.669339	108.643	72.7	C	HFK
P54753-K703	0.704409	175.888	87.39	C	LFK
P54753-K747	0.748497	65.2735	97.6	H	HFK
P54753-K799	0.800601	194.867	57.17	C	LFK
P54756-K1017	0.980714	80.0428	72.47	H	LFK
P54756-K167	0.161041	130.234	76.16	C	HFK
P54756-K194	0.187078	51.752	80.98	C	HFK
P54756-K207	0.199614	76.3947	92.38	C	HFK
P54756-K292	0.281581	81.7908	96.08	C	HFK
P54756-K625	0.6027	201.298	29.58	C	HFK
P54756-K627	0.604629	191.32	29.9	C	LFK
P54756-K634	0.611379	173.453	27.86	C	LFK
P54756-K707	0.681774	48.7249	90.99	E	HFK
P54756-K710	0.684667	105.762	78.74	C	LFK
P54756-K716	0.690453	96.0084	77.18	H	LFK
P54756-K839	0.809065	112.743	56.3	C	LFK
P54756-K889	0.857281	118.037	86.13	H	LFK
P54756-K924	0.891032	132.577	97.29	C	LFK
P54756-K934	0.900675	125.058	94.64	H	LFK
P54756-K943	0.909354	163.114	78.13	C	LFK
P54756-K978	0.943105	132.596	77.43	C	LFK
P54760-K577	0.5846	140.154	29.43	C	LFK
P54760-K588	0.595745	117.409	66.14	C	LFK
P54760-K608	0.616008	120.699	92.52	C	LFK
P54760-K647	0.655522	53.4043	91.38	E	HFK
P54760-K650	0.658561	104.339	72.93	C	HFK
P54760-K781	0.791287	69.5426	61.89	C	LFK
P54760-K885	0.896657	136.838	72.67	C	LFK
P54760-K959	0.971631	110.901	78.82	H	LFK
P54764-K580	0.588235	154.493	40.03	C	LFK
P54764-K587	0.595335	172.499	35.04	H	LFK
P54764-K614	0.622718	100.308	91.41	C	LFK
P54764-K622	0.630832	126.226	92.21	E	HFK
P54764-K625	0.633874	83.9579	87.28	E	LFK
P54764-K656	0.665314	106.365	75.55	C	HFK
P54764-K662	0.6714	100.903	77.93	H	HFK
P54764-K735	0.745436	78.7579	97.48	H	LFK
P54764-K835	0.846856	112.172	87.97	H	LFK
P54764-K880	0.892495	138.164	94.04	H	LFK
P54764-K889	0.901623	121.082	67.03	C	LFK
P54802-K586	0.788694	147.275	98.05	C	HFK
P54802-K59	0.0794078	130.739	95.67	C	HFK
P54802-K712	0.958277	151.584	98.23	C	HFK
P54802-K728	0.979812	90.7543	98.84	H	HFK
P54803-K207	0.30219	42.7903	98.83	H	HFK
P54803-K211	0.308029	147.081	98.72	H	LFK
P54803-K261	0.381022	152.699	97.98	H	LFK
P54819-K117	0.48954	146.736	96.55	H	HFK
P54819-K14	0.0585774	164.07	76.42	C	HFK
P54819-K147	0.615063	160.851	87.05	C	HFK
P54819-K181	0.757322	159.84	92.19	H	LFK
P54819-K28	0.117155	25.054	93.91	H	HFK
P54819-K62	0.259414	111.531	93.03	H	HFK
P54819-K65	0.271967	86.5615	93.23	H	HFK
P54819-K72	0.301255	134.627	89.78	C	HFK
P54819-K93	0.389121	154.844	93.89	C	HFK
P54821-K160	0.653061	138.374	74.28	H	LFK
P54821-K166	0.677551	157.736	57.71	H	HFK
P54821-K31	0.126531	157.791	54.16	H	HFK
P54840-K51	0.0725462	2.74761	96.06	H	HFK
P54851-K129	0.772455	173.808	87.91	C	LFK
P54886-K124	0.155975	84.1029	83.02	H	HFK
P54886-K149	0.187421	200.698	42.67	C	HFK
P54886-K300	0.377358	155.465	52	C	HFK
P54886-K311	0.391195	25.4284	86.53	H	HFK
P54886-K347	0.436478	68.4	85.08	C	HFK
P54886-K357	0.449057	120.969	75.98	C	HFK
P54886-K408	0.513208	111.436	97.24	H	HFK
P54886-K409	0.514465	97.2859	97.13	H	HFK
P54886-K424	0.533333	141.474	85.42	H	HFK
P54886-K432	0.543396	65.7235	91.19	H	HFK
P54886-K550	0.691824	169.018	86.77	C	HFK
P54886-K569	0.715723	151.033	89.88	H	HFK
P54886-K59	0.0742138	174.209	73.95	C	HFK
P54886-K596	0.749686	65.1697	95.6	H	HFK
P54886-K605	0.761006	0	98.18	H	HFK
P54886-K643	0.808805	96.7545	95.64	E	HFK
P54886-K649	0.816352	57.7069	93.17	H	HFK
P54886-K662	0.832704	217.38	84.51	C	HFK
P54886-K76	0.0955975	10.7609	95.06	E	HFK
P54886-K767	0.96478	158.97	96.47	C	HFK
P54886-K781	0.98239	152.197	96.06	C	HFK
P54920-K153	0.518644	123.422	92.81	H	LFK
P54920-K163	0.552542	137.247	91.98	H	LFK
P54920-K203	0.688136	46.681	84.83	H	HFK
P54920-K22	0.0745763	119.087	85.4	H	LFK
P54920-K227	0.769492	94.1894	90.38	H	LFK
P54920-K264	0.894915	138.399	91.28	H	LFK
P54920-K285	0.966102	137.04	86.94	H	LFK
P54920-K93	0.315254	82.7486	93.93	C	HFK
P54920-K94	0.318644	128.863	91.78	C	LFK
P55001-K134	0.73224	183.573	90.2	E	HFK
P55001-K159	0.868852	132.254	90.56	H	HFK
P55010-K114	0.264501	199.787	70.92	H	LFK
P55010-K115	0.266821	158.964	69.39	H	LFK
P55010-K123	0.285383	125.236	85.6	C	HFK
P55010-K143	0.331787	152.125	78.39	H	LFK
P55010-K224	0.519722	135.176	47.65	H	LFK
P55010-K248	0.575406	93.5562	92.35	H	HFK
P55010-K413	0.958237	176.736	32.28	C	LFK
P55010-K70	0.162413	189.154	78.42	C	HFK
P55011-K1007	0.830858	108.477	87.26	H	LFK
P55011-K1017	0.839109	102.746	86.19	C	LFK
P55011-K1061	0.875413	104.495	76.45	C	LFK
P55011-K1078	0.889439	95.4946	87	H	LFK
P55011-K1095	0.903465	146.258	90.28	C	LFK
P55011-K1098	0.905941	162.824	94.09	H	LFK
P55011-K1118	0.922442	77.8042	81.31	C	LFK
P55011-K1127	0.929868	63.2279	82.13	H	HFK
P55011-K1143	0.943069	85.4942	90.85	H	HFK
P55011-K130	0.107261	192.847	31.18	C	LFK
P55011-K237	0.195545	154.636	41.46	C	LFK
P55011-K252	0.207921	191.496	32.09	C	LFK
P55011-K280	0.231023	169.348	29.11	C	LFK
P55011-K833	0.687294	142.315	89.76	H	LFK
P55011-K841	0.693894	99.926	92.55	H	LFK
P55011-K880	0.726073	91.7728	91.93	C	LFK
P55011-K923	0.761551	107.423	88.67	C	LFK
P55011-K943	0.778053	166.101	29.5	C	LFK
P55011-K948	0.782178	203.375	25.79	C	LFK
P55011-K958	0.790429	203.052	28.26	C	LFK
P55011-K966	0.79703	190.098	32.21	C	LFK
P55011-K971	0.801155	159.43	33.24	C	LFK
P55011-K976	0.805281	171.288	30.24	C	LFK
P55011-K983	0.811056	148.459	33.41	C	LFK
P55011-K991	0.817657	154.748	26.63	C	LFK
P55011-K995	0.820957	195.374	28.18	C	LFK
P55036-K122	0.323607	159.878	88.78	H	LFK
P55036-K126	0.334218	114.191	90.98	H	LFK
P55036-K135	0.35809	168.356	85.45	C	LFK
P55036-K365	0.96817	169.017	50.71	H	LFK
P55036-K40	0.106101	6.46712	85.44	H	HFK
P55036-K74	0.196286	95.5512	89.33	H	HFK
P55036-K81	0.214854	115.526	84.15	C	LFK
P55036-K83	0.220159	140.304	84.36	C	LFK
P55036-K98	0.259947	113.269	83.97	H	HFK
P55039-K21	0.0576923	176.562	67.74	C	HFK
P55039-K262	0.71978	48.635	96.19	C	HFK
P55039-K31	0.0851648	70.5602	82.56	H	HFK
P55039-K311	0.854396	161.303	89.99	C	HFK
P55039-K341	0.936813	184.51	91.17	C	HFK
P55039-K363	0.997253	110.974	91.82	E	HFK
P55039-K46	0.126374	206.152	49.1	C	HFK
P55039-K51	0.14011	196.043	40.49	C	HFK
P55039-K59	0.162088	122.748	69.05	C	HFK
P55039-K6	0.0164835	73.0623	84.06	H	HFK
P55040-K167	0.564189	58.7833	97.6	H	HFK
P55040-K192	0.648649	53.5323	98.45	C	HFK
P55040-K272	0.918919	157.426	61.11	H	LFK
P55040-K35	0.118243	182.1	33.37	C	HFK
P55042-K104	0.337662	17.848	97.01	H	HFK
P55055-K247	0.536957	139.322	90.62	H	HFK
P55055-K330	0.717391	128.794	81.33	C	HFK
P55055-K336	0.730435	82.0353	97.33	H	HFK
P55055-K423	0.919565	35.7866	95.51	H	HFK
P55058-K140	0.283976	43.175	96.3	E	HFK
P55058-K29	0.0588235	114.713	96.27	H	HFK
P55058-K35	0.0709939	32.982	94.79	H	HFK
P55058-K376	0.762677	129.17	97.67	E	HFK
P55060-K165	0.169928	133.796	84.82	C	LFK
P55060-K17	0.0175077	82.7373	92.16	H	LFK
P55060-K281	0.289392	92.5171	92.85	H	HFK
P55060-K427	0.439753	9.59688	96.86	H	LFK
P55060-K440	0.453141	94.0821	84.64	E	LFK
P55060-K481	0.495366	5.23619	97.96	H	HFK
P55060-K486	0.500515	30.7292	94.67	H	LFK
P55060-K574	0.591143	49.2339	97.32	H	LFK
P55060-K607	0.625129	155.369	92.63	C	HFK
P55060-K67	0.069001	39.9219	94.82	H	LFK
P55060-K83	0.0854789	73.1324	86.8	C	HFK
P55060-K832	0.856849	54.6184	90.19	H	HFK
P55060-K839	0.864058	42.9491	94.2	H	LFK
P55060-K840	0.865088	32.3345	95.29	H	LFK
P55060-K848	0.873326	34.4763	97.72	H	LFK
P55060-K912	0.939238	162.736	72.7	C	LFK
P55060-K925	0.952626	55.475	95.86	H	LFK
P55060-K93	0.0957775	20.4677	94.94	H	HFK
P55060-K934	0.961895	149.518	95.33	H	LFK
P55061-K15	0.0632911	149.658	68.82	C	HFK
P55061-K220	0.92827	21.2795	97.37	H	HFK
P55061-K230	0.970464	90.4461	93.44	H	HFK
P55061-K28	0.118143	142.904	96.44	H	HFK
P55061-K7	0.0295359	195.929	63.74	C	LFK
P55072-K109	0.135236	128.464	92.19	C	LFK
P55072-K148	0.183623	79.0468	94.46	C	LFK
P55072-K18	0.0223325	114.313	45.26	C	LFK
P55072-K190	0.235732	158.971	91.12	C	LFK
P55072-K211	0.261787	165.32	82.29	H	LFK
P55072-K217	0.269231	36.5683	85.33	H	LFK
P55072-K231	0.2866	178.383	76.76	H	LFK
P55072-K236	0.292804	141.543	78.49	C	LFK
P55072-K251	0.311414	17.9184	92.27	H	LFK
P55072-K288	0.35732	115.726	92.46	H	LFK
P55072-K336	0.416873	130.849	73.02	C	LFK
P55072-K386	0.478908	46.5644	87.11	C	LFK
P55072-K486	0.602978	18.0679	93.71	H	HFK
P55072-K502	0.622829	105.39	90.61	H	LFK
P55072-K505	0.626551	159.837	90.65	H	LFK
P55072-K512	0.635236	49.1602	77.98	C	HFK
P55072-K524	0.650124	10.9467	92.96	H	HFK
P55072-K529	0.656328	46.7687	91.12	H	LFK
P55072-K565	0.700993	39.2677	76.2	H	LFK
P55072-K60	0.0744417	65.0806	95	E	LFK
P55072-K614	0.761787	180.451	62.23	H	LFK
P55072-K651	0.807692	166.253	94.98	H	LFK
P55072-K658	0.816377	98.6459	94.5	H	LFK
P55072-K668	0.828784	206.576	91.32	C	LFK
P55072-K696	0.863524	123.427	93.63	H	LFK
P55072-K754	0.935484	131.95	86.45	H	LFK
P55072-K8	0.00992556	167.881	46.8	C	LFK
P55072-K81	0.100496	70.7243	92.96	E	LFK
P55081-K221	0.503417	130.812	87.46	H	HFK
P55081-K223	0.507973	120.199	92.06	H	HFK
P55081-K230	0.523918	126.959	94.59	H	HFK
P55081-K26	0.0592255	181.43	85.02	C	HFK
P55081-K340	0.774487	113.678	86.38	C	HFK
P55081-K357	0.813212	103.381	73.28	H	HFK
P55081-K371	0.845103	43.3822	86.11	H	LFK
P55081-K376	0.856492	127.279	89.63	C	HFK
P55081-K381	0.867882	109.878	86.56	C	HFK
P55081-K390	0.888383	187.826	87.19	C	HFK
P55081-K415	0.94533	122.287	81.16	H	LFK
P55083-K100	0.392157	32.8765	98.71	H	HFK
P55083-K123	0.482353	104.519	96.84	H	HFK
P55083-K246	0.964706	40.0843	98.69	C	HFK
P55084-K16	0.0337553	184.297	34.19	C	HFK
P55084-K188	0.396624	156.356	92.94	H	HFK
P55084-K190	0.400844	190.524	93.82	C	HFK
P55084-K201	0.424051	117.228	92.04	C	HFK
P55084-K254	0.535865	111.854	98.74	H	HFK
P55084-K268	0.565401	123.273	97.97	E	HFK
P55084-K272	0.57384	56.3512	91.04	C	HFK
P55084-K332	0.700422	112.708	97.66	C	HFK
P55084-K348	0.734177	123.028	89.27	C	HFK
P55084-K361	0.761603	103.805	98.42	H	HFK
P55084-K408	0.860759	79.225	98.31	C	HFK
P55084-K41	0.0864979	180.883	48.79	C	HFK
P55084-K416	0.877637	54.8595	98.59	H	HFK
P55084-K447	0.943038	100.651	97.54	H	HFK
P55084-K48	0.101266	70.6542	89.64	C	HFK
P55084-K72	0.151899	99.6972	95.31	C	HFK
P55085-K377	0.949622	140.197	64.66	H	HFK
P55145-K120	0.659341	108.043	84.61	C	LFK
P55145-K133	0.730769	151.078	82.79	C	LFK
P55145-K152	0.835165	189.388	81.47	C	LFK
P55145-K157	0.862637	74.4002	87.1	H	LFK
P55145-K174	0.956044	166.819	68.07	H	LFK
P55145-K45	0.247253	99.671	93.64	H	HFK
P55145-K94	0.516484	105.017	96.62	H	LFK
P55196-K258	0.141447	52.6946	83.51	C	HFK
P55196-K336	0.184211	118.64	73.54	H	HFK
P55198-K118	0.10796	68.4947	95.38	C	HFK
P55199-K129	0.207729	87.634	87.88	H	HFK
P55199-K164	0.26409	188.484	48.11	C	LFK
P55199-K190	0.305958	197.18	39.7	C	LFK
P55199-K22	0.0354267	206.033	68.53	C	HFK
P55199-K271	0.436393	143.557	86.67	C	HFK
P55199-K583	0.938808	171.61	87.44	H	HFK
P55209-K105	0.268542	125.769	95.91	H	LFK
P55209-K116	0.296675	61.0923	97.96	H	LFK
P55209-K194	0.496164	98.3656	97.69	C	LFK
P55209-K271	0.693095	114.321	93.47	E	LFK
P55209-K82	0.209719	105.078	95.83	H	LFK
P55209-K87	0.222506	116.288	95.66	H	LFK
P55209-K94	0.240409	111.21	93.71	H	LFK
P55210-K124	0.409241	88.975	98.64	H	HFK
P55210-K160	0.528053	153.383	91.49	H	HFK
P55210-K285	0.940594	21.535	91.81	C	HFK
P55210-K286	0.943894	43.4154	93.35	E	HFK
P55210-K38	0.125413	192.262	25.98	C	HFK
P55210-K69	0.227723	35.8714	98.64	E	HFK
P55210-K76	0.250825	49.6385	98.53	C	HFK
P55210-K80	0.264026	201.314	96.21	H	LFK
P55211-K189	0.454327	28.2821	98.64	H	HFK
P55211-K278	0.668269	32.915	94	C	HFK
P55211-K394	0.947115	57.4792	91.19	C	HFK
P55212-K144	0.491468	54.4948	92.4	C	HFK
P55212-K265	0.904437	146.066	85.42	C	HFK
P55212-K27	0.0921502	191.943	45.75	C	HFK
P55212-K273	0.931741	49.9039	91.6	E	HFK
P55212-K284	0.969283	74.818	95.45	C	HFK
P55212-K36	0.122867	96.1231	96.56	E	HFK
P55212-K92	0.313993	97.281	98.7	C	HFK
P55263-K117	0.323204	51.1686	98	H	HFK
P55263-K162	0.447514	58.6633	98.01	C	HFK
P55263-K171	0.472376	133.308	98.24	H	LFK
P55263-K178	0.491713	94.0479	97.83	C	HFK
P55263-K256	0.707182	195.152	94.64	C	LFK
P55263-K259	0.71547	92.5766	98.55	H	HFK
P55263-K51	0.140884	137.782	93.34	C	HFK
P55263-K71	0.196133	163.317	96.44	H	LFK
P55263-K74	0.20442	169.3	94.85	C	LFK
P55263-K88	0.243094	12.3504	97.84	H	HFK
P55263-K99	0.273481	89.1462	98.33	C	HFK
P55265-K1003	0.818108	6.33934	92.92	E	HFK
P55265-K1039	0.847471	30.6858	98.3	H	HFK
P55265-K1105	0.901305	68.6671	95.4	E	HFK
P55265-K1115	0.909462	91.994	53.96	C	LFK
P55265-K1186	0.967374	51.1027	97.49	H	HFK
P55265-K1196	0.97553	37.6504	97.66	H	HFK
P55265-K1214	0.990212	39.7552	90.83	C	HFK
P55265-K145	0.118271	118.76	88.17	H	HFK
P55265-K154	0.125612	115.414	83.22	C	HFK
P55265-K164	0.133768	135.027	87.74	H	HFK
P55265-K181	0.147635	187.036	88.68	H	HFK
P55265-K187	0.152529	97.6445	91.12	E	HFK
P55265-K326	0.265905	104.702	88.51	C	LFK
P55265-K358	0.292007	131.526	88.47	H	LFK
P55265-K433	0.353181	189.09	33.51	C	HFK
P55265-K48	0.0391517	137.288	79.98	C	HFK
P55265-K495	0.403752	25.3777	89.95	H	HFK
P55265-K558	0.455139	55.3083	96.46	H	HFK
P55265-K574	0.468189	120.243	85.65	H	HFK
P55265-K580	0.473083	184.284	39.9	C	HFK
P55265-K591	0.482055	137.398	34.85	C	HFK
P55265-K595	0.485318	165.029	33.71	C	LFK
P55265-K637	0.519576	141.141	89.46	E	HFK
P55265-K665	0.542414	100.468	91.25	H	HFK
P55265-K669	0.545677	64.9766	94.44	H	HFK
P55265-K757	0.617455	65.7312	86.27	E	HFK
P55265-K763	0.622349	47.1292	87.81	E	HFK
P55265-K781	0.637031	80.6674	93.9	H	HFK
P55265-K798	0.650897	114.162	62.29	H	HFK
P55265-K831	0.677814	185.2	28.36	C	LFK
P55265-K895	0.730016	87.6859	85.86	C	HFK
P55265-K902	0.735726	126.406	92.84	C	HFK
P55265-K929	0.757749	106.266	93.4	H	HFK
P55265-K936	0.763458	179.146	88.89	C	HFK
P55265-K944	0.769984	194.967	85.69	C	LFK
P55265-K996	0.812398	151.197	83.75	C	LFK
P55268-K1322	0.735261	144.023	47.22	H	HFK
P55268-K1376	0.765295	126.108	71.58	H	HFK
P55268-K1382	0.768632	119.554	76.38	H	HFK
P55268-K1497	0.832592	149.309	68.44	H	HFK
P55268-K1601	0.890434	121.555	79.56	H	HFK
P55268-K1603	0.891546	118.835	76.69	H	HFK
P55268-K1671	0.929366	114.179	61.09	H	HFK
P55268-K1714	0.953281	173.789	29.75	H	HFK
P55268-K1720	0.956618	172.322	43.67	H	HFK
P55268-K1748	0.972191	146.928	63.2	H	HFK
P55268-K1769	0.983871	130.694	72.77	H	HFK
P55268-K241	0.134038	32.449	89.56	E	HFK
P55268-K269	0.149611	62.9007	79.66	C	HFK
P55268-K399	0.221913	58.7485	78.12	C	HFK
P55268-K441	0.245273	42.3828	79.43	C	HFK
P55268-K494	0.27475	8.03404	84.43	C	HFK
P55268-K660	0.367075	166.573	79.03	C	HFK
P55268-K690	0.38376	74.366	91.03	E	HFK
P55268-K694	0.385984	78.5555	89.7	E	HFK
P55268-K86	0.0478309	143.965	47.54	C	HFK
P55268-K87	0.0483871	90.6391	59.87	C	HFK
P55285-K642	0.812658	181.272	40.83	C	LFK
P55285-K649	0.821519	179.985	33.63	C	LFK
P55285-K687	0.86962	183.239	35.19	C	LFK
P55287-K106	0.133166	140.188	90.77	C	HFK
P55287-K114	0.143216	108.109	89.16	C	HFK
P55287-K229	0.287688	82.0538	94.88	C	HFK
P55287-K408	0.512563	93.5242	90.73	E	HFK
P55287-K43	0.0540201	205.461	40.75	C	HFK
P55287-K441	0.55402	82.4014	96.63	E	HFK
P55287-K471	0.591709	112.539	94.58	E	HFK
P55287-K645	0.810302	167.993	34.45	C	LFK
P55287-K697	0.875628	179.664	36.87	C	LFK
P55287-K781	0.981156	154.349	70.81	H	LFK
P55290-K178	0.249649	71.7222	92.2	E	LFK
P55290-K185	0.259467	107.687	92.13	C	HFK
P55290-K624	0.875175	159.68	72.67	C	LFK
P55290-K686	0.962132	153.81	67.86	E	HFK
P55290-K74	0.103787	73.4899	87.93	E	HFK
P55345-K124	0.286374	44.0559	98.77	H	HFK
P55345-K133	0.307159	71.5777	97.9	C	HFK
P55345-K282	0.65127	137.551	94.99	H	HFK
P55345-K287	0.662818	91.2256	95	C	HFK
P55345-K295	0.681293	112.438	98.43	C	LFK
P55345-K423	0.976905	127.146	97.16	E	HFK
P55345-K427	0.986143	21.7997	98.25	E	HFK
P55347-K105	0.240826	104.839	78.82	C	LFK
P55347-K134	0.307339	110.775	90.5	H	LFK
P55347-K140	0.321101	68.0694	90.25	H	LFK
P55347-K151	0.34633	139.472	89.16	H	HFK
P55347-K331	0.759174	186.119	42.79	C	HFK
P55735-K192	0.596273	13.8854	98.52	E	HFK
P55735-K207	0.642857	103.138	96.27	E	HFK
P55735-K256	0.795031	85.0103	96.05	E	HFK
P55735-K38	0.118012	14.5612	98.38	E	HFK
P55769-K107	0.835938	105.73	90.53	C	LFK
P55769-K113	0.882812	123.21	95.39	H	LFK
P55769-K20	0.15625	132.78	98.15	H	HFK
P55769-K21	0.164062	100.745	98.16	H	HFK
P55769-K33	0.257812	168.86	95.45	C	HFK
P55769-K44	0.34375	99.4129	98.42	H	HFK
P55769-K86	0.671875	28.6814	97.65	H	HFK
P55786-K155	0.168662	90.9503	88.16	C	LFK
P55786-K163	0.177367	94.0331	93.29	E	HFK
P55786-K208	0.226333	95.3994	95.33	C	HFK
P55786-K222	0.241567	74.4474	96.84	E	HFK
P55786-K261	0.284004	184.869	94.69	C	HFK
P55786-K274	0.29815	30.8296	93.59	C	HFK
P55786-K279	0.303591	92.8727	98.15	H	HFK
P55786-K287	0.312296	69.7407	96.51	H	HFK
P55786-K293	0.318825	56.603	97.02	H	HFK
P55786-K336	0.365615	171.57	86.48	C	HFK
P55786-K455	0.495103	162.657	97.97	H	HFK
P55786-K459	0.499456	93.2918	98.41	H	HFK
P55786-K467	0.508161	82.9948	98.21	H	HFK
P55786-K471	0.512514	106.48	97.59	E	HFK
P55786-K563	0.612622	106.508	94.96	C	LFK
P55786-K574	0.624592	117.792	91.86	C	HFK
P55786-K695	0.756257	84.8031	94.33	C	HFK
P55786-K712	0.774755	23.8199	97.22	H	HFK
P55786-K715	0.77802	79.4395	95.06	H	HFK
P55786-K719	0.782372	132.453	97.02	H	HFK
P55786-K736	0.800871	134.798	95.72	C	HFK
P55786-K753	0.819369	29.0364	95.43	H	HFK
P55786-K765	0.832427	125.609	96.76	H	HFK
P55786-K768	0.835691	134.828	93.32	H	LFK
P55786-K776	0.844396	50.9618	94.79	H	HFK
P55786-K832	0.905332	67.2705	97.71	H	HFK
P55786-K863	0.939064	162.088	95.46	H	LFK
P55786-K869	0.945593	107.382	95.84	H	HFK
P55786-K899	0.978237	176.746	96.41	H	LFK
P55789-K183	0.892683	83.0525	97.9	C	HFK
P55789-K78	0.380488	120.747	78.44	H	HFK
P55795-K14	0.0311804	39.1913	89.06	E	HFK
P55795-K347	0.772829	50.7933	77.65	C	HFK
P55795-K35	0.077951	129.028	81.23	C	HFK
P55795-K87	0.193764	155.292	88.39	E	HFK
P55795-K98	0.218263	128.744	66.17	H	HFK
P55809-K185	0.355769	155.317	98.23	C	HFK
P55809-K421	0.809615	46.7096	88.03	C	HFK
P55809-K473	0.909615	47.9364	98.36	C	HFK
P55854-K11	0.106796	163.074	47.96	C	HFK
P55854-K20	0.194175	50.8335	94.76	E	HFK
P55884-K209	0.256757	175.327	86.7	H	LFK
P55884-K213	0.261671	120.856	86.21	C	LFK
P55884-K216	0.265356	156.501	84.27	C	HFK
P55884-K228	0.280098	111	78.32	E	HFK
P55884-K230	0.282555	73.0539	79.44	C	HFK
P55884-K248	0.304668	154.686	83.31	H	LFK
P55884-K254	0.312039	148.433	84.42	E	LFK
P55884-K257	0.315725	193.233	77.85	C	LFK
P55884-K284	0.348894	187.133	74.8	C	HFK
P55884-K288	0.353808	153.424	68.25	C	LFK
P55884-K324	0.398034	95.3796	71.12	C	HFK
P55884-K345	0.423833	41.9069	88.27	C	HFK
P55884-K364	0.447174	141.412	83.64	C	LFK
P55884-K430	0.528256	47.8221	90.02	E	HFK
P55884-K436	0.535627	78.2343	89.53	C	HFK
P55884-K459	0.563882	179.79	86.09	H	LFK
P55884-K463	0.568796	168.86	88.09	E	HFK
P55884-K516	0.633907	99.0819	92.02	E	LFK
P55884-K529	0.649877	29.2827	93.45	E	LFK
P55884-K535	0.657248	182.927	76.95	C	LFK
P55884-K552	0.678133	194.299	83.76	C	LFK
P55884-K595	0.730958	74.7562	81.02	C	HFK
P55884-K599	0.735872	133.538	76.66	C	HFK
P55884-K604	0.742015	70.7882	88.38	E	HFK
P55884-K693	0.851351	87.1021	89.62	E	HFK
P55884-K729	0.895577	131.183	84.88	H	LFK
P55884-K734	0.90172	99.4813	78.12	H	HFK
P55884-K741	0.910319	172.848	62.78	H	LFK
P55884-K744	0.914005	125.092	64	H	LFK
P55884-K762	0.936118	111.832	93.04	H	LFK
P55884-K772	0.948403	43.7867	79.36	H	LFK
P55899-K103	0.282192	165.386	92.62	H	HFK
P55899-K169	0.463014	124.618	93.68	C	LFK
P55899-K173	0.473973	96.0565	96.31	H	HFK
P55899-K200	0.547945	130.216	95.86	C	HFK
P55899-K96	0.263014	131.886	96.71	H	HFK
P56134-K54	0.574468	121.669	77.57	H	HFK
P56182-K205	0.444685	198.746	92.92	C	HFK
P56182-K267	0.579176	204.288	32.01	C	LFK
P56182-K347	0.752711	149.323	48.05	H	LFK
P56182-K446	0.967462	201.375	40.48	C	LFK
P56182-K455	0.986985	195.075	50.12	C	LFK
P56192-K109	0.121111	155.654	90.02	C	HFK
P56192-K191	0.212222	108.562	79.25	C	HFK
P56192-K204	0.226667	125.945	81.76	C	HFK
P56192-K335	0.372222	89.8103	97.9	H	HFK
P56192-K364	0.404444	132.287	98.83	H	HFK
P56192-K375	0.416667	139.131	98.24	C	HFK
P56192-K456	0.506667	118.059	97.82	H	HFK
P56192-K47	0.0522222	26.885	81.99	C	HFK
P56192-K500	0.555556	148.686	88.89	C	HFK
P56192-K726	0.806667	106.105	95.94	H	HFK
P56192-K729	0.81	168.157	96.31	C	HFK
P56192-K823	0.914444	179.863	52.22	C	HFK
P56199-K1046	0.887193	155.629	50.62	C	HFK
P56199-K238	0.201866	141.944	93.63	C	HFK
P56199-K292	0.247668	142.378	97.19	H	HFK
P56199-K328	0.278202	69.1932	95.79	H	HFK
P56199-K427	0.362171	209.134	47.57	C	HFK
P56199-K81	0.0687023	35.2158	95.1	E	HFK
P56282-K162	0.3074	83.0789	78.85	C	HFK
P56282-K166	0.314991	62.007	95.94	E	HFK
P56282-K517	0.981025	95.288	95.47	C	HFK
P56377-K132	0.840764	115.739	97.88	H	HFK
P56377-K17	0.10828	44.6495	98.24	E	HFK
P56377-K25	0.159236	172.231	98.09	H	HFK
P56377-K55	0.350318	28.4175	98.12	E	HFK
P56378-K14	0.241379	115.699	79.04	H	LFK
P56381-K21	0.411765	108.856	92.12	H	LFK
P56381-K28	0.54902	142.082	91.59	C	HFK
P56381-K32	0.627451	57.7903	88.51	H	HFK
P56381-K37	0.72549	152.565	82.54	H	LFK
P56381-K44	0.862745	190.794	85	C	LFK
P56524-K174	0.160517	146.005	81.63	H	HFK
P56524-K649	0.598708	178.568	60.98	C	HFK
P56545-K279	0.626966	149.912	98.43	H	LFK
P56545-K286	0.642697	113.802	98.44	H	LFK
P56556-K18	0.140625	173.869	83.53	C	HFK
P56556-K69	0.539062	142.894	95.46	H	HFK
P56556-K85	0.664062	116.028	96.99	H	HFK
P56556-K87	0.679688	106.461	97.19	H	HFK
P56559-K113	0.588542	133.144	94.58	C	LFK
P56559-K128	0.666667	46.6922	98.67	C	HFK
P56559-K133	0.692708	182.836	95.3	C	LFK
P56559-K51	0.265625	153.186	97.72	E	HFK
P56589-K189	0.506702	145.653	97.76	H	HFK
P56589-K197	0.52815	176.892	96.76	C	LFK
P56589-K208	0.557641	44.0916	98.05	H	LFK
P56589-K220	0.589812	179.505	60.13	C	LFK
P56589-K227	0.608579	157.319	47.63	C	LFK
P56589-K262	0.702413	72.4403	95.48	H	LFK
P56645-K15	0.0124896	163.001	35.91	C	HFK
P56645-K207	0.172356	154.164	79.41	C	HFK
P56645-K325	0.270608	76.6369	93.11	H	HFK
P56645-K36	0.029975	161.479	42.72	C	HFK
P56645-K389	0.323897	74.0068	73.47	C	HFK
P56645-K453	0.377186	138.859	30.86	C	HFK
P56645-K470	0.391341	116.577	69.31	H	HFK
P56645-K487	0.405495	189.509	32.88	C	HFK
P56645-K548	0.456286	99.7307	75.19	H	HFK
P56645-K556	0.462948	191.617	32.3	C	HFK
P56645-K685	0.570358	153.562	84.96	H	HFK
P56645-K697	0.58035	104.789	77.09	H	HFK
P56645-K716	0.59617	176.465	32.93	C	HFK
P56645-K73	0.0607827	199.711	69.74	C	HFK
P56730-K157	0.179429	135.312	80.75	C	HFK
P56730-K361	0.412571	51.5742	92.17	C	HFK
P56730-K372	0.425143	143.758	93.76	H	HFK
P56730-K393	0.449143	197.463	77.5	C	HFK
P56730-K434	0.496	111.939	83.46	E	HFK
P56730-K458	0.523429	175.588	77.13	C	HFK
P56730-K508	0.580571	174.853	85.14	C	HFK
P56730-K559	0.638857	176.649	90.23	C	HFK
P56730-K568	0.649143	119.77	90.99	E	HFK
P56730-K581	0.664	55.2478	84.83	C	HFK
P56730-K604	0.690286	161.354	50.01	C	HFK
P56730-K612	0.699429	165.326	46.35	H	HFK
P56730-K791	0.904	86.5146	89.53	H	HFK
P56730-K816	0.932571	112.839	53.92	H	HFK
P56730-K870	0.994286	96.8478	95.95	H	HFK
P56749-K121	0.495902	196.816	44.37	H	LFK
P56749-K46	0.188525	136.814	86.63	C	HFK
P56817-K126	0.251497	89.9364	97.43	E	HFK
P56817-K275	0.548902	168.116	96.09	C	HFK
P56817-K279	0.556886	89.9878	97.28	H	HFK
P56817-K285	0.568862	21.3446	97.77	C	HFK
P56817-K307	0.612774	152.771	97.54	H	HFK
P56817-K310	0.618762	73.2723	97.59	H	HFK
P56937-K176	0.516129	108.677	93.52	H	HFK
P56937-K188	0.55132	182.861	90.72	C	HFK
P56937-K190	0.557185	152.943	86.95	C	HFK
P56937-K301	0.882698	147.233	95.99	E	HFK
P56937-K315	0.923754	70.0779	98.35	H	HFK
P56937-K329	0.964809	127.285	86.47	H	LFK
P56945-K685	0.787356	143.468	57.95	H	LFK
P56945-K693	0.796552	96.0892	50.27	H	LFK
P56945-K702	0.806897	123.388	82.15	H	HFK
P56945-K831	0.955172	83.8069	95.4	H	HFK
P56945-K851	0.978161	93.0685	97.6	H	HFK
P56962-K118	0.390728	126.134	62.63	H	HFK
P56962-K219	0.725166	148.349	52.01	H	LFK
P56962-K22	0.0728477	137.76	96.4	H	LFK
P56962-K285	0.943709	171.593	49.87	C	LFK
P56962-K299	0.990066	178.025	45.68	C	LFK
P56962-K41	0.135762	108.888	93.37	H	LFK
P57054-K126	0.797468	182.898	74.63	C	HFK
P57058-K106	0.148459	151.235	77.09	H	HFK
P57058-K188	0.263305	6.74845	89.09	C	HFK
P57058-K276	0.386555	56.8044	95.75	H	HFK
P57058-K327	0.457983	168.923	54.31	C	HFK
P57058-K358	0.501401	138.706	94.83	C	HFK
P57058-K392	0.54902	105.426	70.03	C	HFK
P57058-K402	0.563025	156.771	55.37	H	HFK
P57058-K410	0.57423	118.768	67.42	H	HFK
P57058-K415	0.581232	91.6104	48.45	C	HFK
P57058-K465	0.651261	158.834	36.67	C	HFK
P57058-K75	0.105042	80.8012	91.36	E	HFK
P57076-K107	0.368966	158.134	92.01	H	HFK
P57076-K120	0.413793	88.6423	93.27	H	HFK
P57076-K171	0.589655	116.645	83	C	HFK
P57076-K210	0.724138	201.46	86.66	C	HFK
P57076-K219	0.755172	19.7721	92.95	E	HFK
P57076-K240	0.827586	125.092	89.54	H	HFK
P57078-K469	0.563702	74.3466	87.26	H	HFK
P57078-K574	0.689904	101.324	91.64	C	HFK
P57081-K122	0.296117	77.8181	93.31	C	HFK
P57081-K334	0.81068	115.729	93.41	H	HFK
P57081-K373	0.90534	132.163	92.21	H	HFK
P57081-K51	0.123786	196.721	34.02	C	HFK
P57081-K83	0.201456	58.9047	93.65	C	HFK
P57082-K265	0.486239	180.812	44.6	C	HFK
P57082-K338	0.620183	183.741	39.53	C	HFK
P57082-K351	0.644037	188.04	40.63	C	HFK
P57087-K269	0.902685	176.672	54.69	C	LFK
P57087-K275	0.922819	205.388	33.57	C	LFK
P57087-K281	0.942953	192.17	33.08	C	LFK
P57087-K291	0.97651	159.808	42.46	C	LFK
P57088-K148	0.59919	129.868	95.54	H	HFK
P57088-K221	0.894737	107.648	92.31	C	HFK
P57105-K48	0.331034	89.4368	94.15	C	LFK
P57105-K64	0.441379	36.8582	94.68	E	LFK
P57678-K1036	0.979206	55.3163	83.21	H	HFK
P57678-K171	0.161626	94.7198	71.03	C	HFK
P57678-K201	0.189981	188.064	37.65	C	HFK
P57678-K292	0.275992	15.6968	85.49	H	HFK
P57678-K36	0.0340265	42.4073	88.61	H	HFK
P57678-K370	0.349716	189.622	79.78	H	HFK
P57678-K395	0.373346	174.33	56.1	C	HFK
P57678-K429	0.405482	105.031	89.32	C	HFK
P57678-K495	0.467864	24.3683	94.18	H	HFK
P57678-K497	0.469754	100.432	94.88	H	HFK
P57678-K562	0.531191	46.2909	94.97	H	HFK
P57678-K563	0.532136	71.0477	93	H	HFK
P57678-K66	0.0623819	46.9324	81.77	H	HFK
P57678-K710	0.671078	124.035	89.81	C	HFK
P57678-K716	0.676749	135.603	87.77	H	HFK
P57678-K762	0.720227	66.4943	97.43	H	HFK
P57678-K775	0.732514	74.5182	92.89	C	HFK
P57678-K783	0.740076	99.5397	92.48	C	HFK
P57679-K118	0.118952	185.282	41.44	C	LFK
P57679-K126	0.127016	173.032	39.55	C	LFK
P57679-K260	0.262097	117.951	86.93	H	HFK
P57679-K274	0.27621	109.452	94.81	H	HFK
P57679-K301	0.303427	95.4754	91.38	H	HFK
P57679-K333	0.335685	177.666	80.43	C	HFK
P57679-K380	0.383065	25.798	92.03	H	HFK
P57679-K412	0.415323	73.9401	88.23	C	HFK
P57679-K418	0.421371	39.512	91.45	H	HFK
P57679-K571	0.575605	73.9589	89.3	H	HFK
P57679-K59	0.0594758	182.512	35.87	C	LFK
P57679-K668	0.673387	50.3353	91.15	H	HFK
P57679-K67	0.0675403	130.507	33.57	C	HFK
P57679-K813	0.819556	130.597	90.36	H	HFK
P57679-K824	0.830645	100.114	83.36	H	HFK
P57679-K828	0.834677	141.452	77.55	H	LFK
P57679-K860	0.866935	146.732	80.96	H	HFK
P57679-K918	0.925403	175.552	31.54	C	LFK
P57679-K983	0.990927	155.997	33.63	H	HFK
P57721-K127	0.342318	184.974	59.45	C	HFK
P57721-K147	0.396226	193.467	86.06	H	LFK
P57721-K328	0.884097	153.252	86.73	E	HFK
P57723-K119	0.295285	194.277	87.11	H	HFK
P57723-K27	0.0669975	130.873	84.6	H	HFK
P57723-K276	0.684864	135.586	87.53	E	HFK
P57729-K11	0.0521327	23.4472	97.5	E	HFK
P57729-K118	0.559242	93.0554	91.44	C	HFK
P57729-K133	0.630332	148.275	63.68	H	LFK
P57729-K142	0.672986	132.391	90.05	H	HFK
P57729-K148	0.701422	174.272	94.77	H	LFK
P57729-K194	0.919431	167.357	48.61	C	HFK
P57729-K22	0.104265	15.8042	98.01	H	LFK
P57737-K157	0.16973	86.9952	93.44	C	HFK
P57737-K188	0.203243	75.6273	95.05	C	HFK
P57737-K241	0.260541	31.6759	95.32	E	HFK
P57737-K472	0.51027	114.449	89.27	C	HFK
P57737-K491	0.530811	107.331	90.73	C	HFK
P57737-K508	0.549189	94.9718	94.58	C	HFK
P57737-K596	0.644324	49.5446	95.14	C	HFK
P57737-K632	0.683243	80.5277	98.42	E	HFK
P57737-K657	0.71027	88.263	97.24	C	HFK
P57737-K680	0.735135	175.122	92.18	C	HFK
P57737-K787	0.850811	22.6664	94.96	H	HFK
P57740-K201	0.217297	155.619	63.56	H	LFK
P57740-K305	0.32973	116.985	88.83	H	HFK
P57740-K382	0.412973	15.6264	90.45	C	HFK
P57740-K408	0.441081	3.97138	92.66	H	HFK
P57740-K501	0.541622	49.4227	93.01	C	HFK
P57740-K626	0.676757	151.071	93.25	H	LFK
P57740-K690	0.745946	58.1933	94.88	H	HFK
P57740-K773	0.835676	146.167	87.35	C	HFK
P57740-K785	0.848649	119.793	80.73	H	LFK
P57740-K794	0.858378	118.398	89.71	H	HFK
P57740-K814	0.88	41.2482	95.23	H	LFK
P57740-K837	0.904865	162.901	85.79	C	LFK
P57740-K85	0.0918919	195.211	26.04	C	HFK
P57740-K887	0.958919	91.8767	89.92	C	LFK
P57740-K894	0.966486	171.023	91.15	H	LFK
P57764-K145	0.299587	159.169	92.4	H	HFK
P57764-K168	0.347107	132.031	89.87	C	HFK
P57764-K203	0.419421	138.147	78.78	E	HFK
P57764-K204	0.421488	85.173	79.33	E	HFK
P57764-K248	0.512397	178.066	25.9	C	HFK
P57764-K299	0.617769	121.677	85.05	H	HFK
P57764-K43	0.088843	57.7794	81.75	C	HFK
P57764-K55	0.113636	110.028	89.97	E	HFK
P57764-K62	0.128099	61.488	93.59	H	HFK
P57772-K147	0.246644	43.1199	93.97	C	HFK
P57772-K155	0.260067	148.863	91.39	H	HFK
P57772-K175	0.293624	98.6605	88.19	C	HFK
P57772-K20	0.033557	13.1047	91.65	H	HFK
P57772-K332	0.557047	135.12	93.29	C	HFK
P57772-K334	0.560403	119.313	95.67	E	HFK
P57772-K38	0.0637584	127.412	64	C	HFK
P57772-K396	0.66443	205.561	27.83	C	HFK
P57772-K418	0.701342	136.621	93.83	E	HFK
P57772-K527	0.884228	47.2631	85.36	E	HFK
P57772-K529	0.887584	51.2925	89.28	E	HFK
P57772-K541	0.907718	67.1318	74.14	H	HFK
P57772-K549	0.921141	145.67	44.57	H	HFK
P57772-K590	0.989933	112.385	67.54	C	HFK
P57775-K115	0.279126	149.589	93.83	E	HFK
P57775-K189	0.458738	88.0817	93.55	E	HFK
P57775-K211	0.512136	76.3204	96.05	E	HFK
P57775-K225	0.546117	28.694	98.51	E	HFK
P57775-K94	0.228155	57.7062	94.58	H	HFK
P57775-K98	0.237864	128.908	94.95	H	HFK
P58004-K158	0.329167	79.8165	96.76	C	HFK
P58004-K175	0.364583	87.0738	96.83	H	HFK
P58004-K422	0.879167	14.1861	96.07	H	HFK
P58004-K426	0.8875	3.68312	95.82	H	HFK
P58004-K434	0.904167	45.4215	93.24	H	HFK
P58004-K452	0.941667	5.33679	97.14	H	HFK
P58107-K109	0.021423	NA	NA	C	HFK
P58107-K1187	0.233294	NA	NA	C	HFK
P58107-K1564	0.30739	NA	NA	C	HFK
P58107-K2000	0.393082	NA	NA	C	HFK
P58107-K2753	0.541077	NA	NA	C	HFK
P58107-K594	0.116745	NA	NA	C	HFK
P58215-K145	0.192563	70.4684	81.16	C	HFK
P58215-K223	0.296149	105.979	95.42	C	HFK
P58215-K294	0.390438	190.598	34.31	C	HFK
P58215-K300	0.398406	176.451	39.89	C	HFK
P58215-K310	0.411687	26.3696	95.53	E	HFK
P58215-K324	0.430279	65.771	91.85	E	HFK
P58215-K335	0.444887	129.805	83.81	C	HFK
P58215-K385	0.511288	154.575	96.29	H	HFK
P58215-K389	0.5166	82.6983	87.09	E	HFK
P58215-K512	0.679947	160.577	89.75	C	HFK
P58215-K634	0.841965	11.8073	84.84	E	HFK
P58215-K650	0.863214	119.208	85.85	C	HFK
P58215-K716	0.950863	67.8175	93.45	E	HFK
P58215-K99	0.131474	99.4967	82	C	HFK
P58335-K110	0.224949	136.113	94.84	H	HFK
P58335-K133	0.271984	182.214	92.96	H	HFK
P58335-K138	0.282209	174.146	70.57	H	HFK
P58335-K161	0.329243	130.42	96.73	H	HFK
P58335-K193	0.394683	142.461	85.32	H	HFK
P58335-K200	0.408998	136.586	62.79	H	HFK
P58335-K371	0.758691	184.54	46.85	C	LFK
P58335-K372	0.760736	202.102	48.25	C	LFK
P58335-K390	0.797546	184.928	47.08	C	LFK
P58335-K399	0.815951	188.411	58.51	C	LFK
P58335-K412	0.842536	193.232	60.09	C	LFK
P58335-K417	0.852761	184.24	57.31	C	LFK
P58335-K434	0.887526	183.641	53.83	C	LFK
P58335-K443	0.90593	100.136	70.6	C	LFK
P58335-K449	0.9182	110.618	77.25	H	LFK
P58340-K122	0.455224	57.2433	87.37	E	HFK
P58340-K153	0.570896	18.0407	93.04	E	HFK
P58340-K88	0.328358	126.085	73.23	H	LFK
P58546-K19	0.161017	77.9808	91.61	H	HFK
P58546-K24	0.20339	135.75	89.69	C	LFK
P58546-K90	0.762712	105.138	91.74	C	LFK
P58546-K97	0.822034	121.359	85.94	E	LFK
P58876-K6	0.047619	196.783	73.39	C	LFK
P59768-K20	0.28169	112.973	98.52	H	LFK
P59768-K32	0.450704	105.275	98.56	H	LFK
P59768-K46	0.647887	175.7	94.64	C	LFK
P59780-K13	0.0673575	120.08	94.76	C	HFK
P59780-K149	0.772021	161.252	82.1	H	HFK
P59780-K166	0.860104	166.048	55.47	H	HFK
P59780-K41	0.212435	159.346	86	C	HFK
P59780-K62	0.321244	63.476	90.61	E	HFK
P59923-K28	0.0271581	170.286	39.65	C	LFK
P59923-K317	0.307468	203.131	36.97	C	LFK
P59923-K362	0.351115	165.319	33.27	C	LFK
P59923-K386	0.374394	182.383	37.97	C	HFK
P59923-K399	0.387003	158.905	32.5	C	LFK
P59923-K464	0.450048	178.082	35.63	C	HFK
P59998-K107	0.636905	142.839	94.13	C	LFK
P59998-K35	0.208333	68.5585	93.84	C	HFK
P59998-K44	0.261905	181.042	93.96	H	HFK
P59998-K60	0.357143	61.2108	96.96	E	HFK
P59998-K77	0.458333	77.7121	92.24	C	HFK
P59998-K89	0.529762	134.387	95.61	H	LFK
P60002-K15	0.180723	190.595	63.89	C	LFK
P60002-K33	0.39759	120.963	90.15	C	LFK
P60033-K121	0.512712	123.804	93.76	H	HFK
P60033-K124	0.525424	35.0313	94.11	H	HFK
P60033-K144	0.610169	36.945	90.01	H	LFK
P60033-K148	0.627119	88.9374	92.83	H	HFK
P60033-K187	0.792373	53.7589	84.87	C	LFK
P60033-K193	0.817797	38.3179	92.59	H	HFK
P60033-K8	0.0338983	91.8495	89.29	H	LFK
P60059-K16	0.235294	122.941	95.7	H	LFK
P60174-K14	0.0562249	42.1794	98.05	C	LFK
P60174-K142	0.570281	116.53	98.64	H	LFK
P60174-K149	0.598394	97.331	98.77	H	LFK
P60174-K156	0.626506	206.886	95.4	C	LFK
P60174-K175	0.702811	124.625	80.8	C	LFK
P60174-K188	0.75502	69.6749	98.8	H	HFK
P60174-K19	0.0763052	129.849	98.25	H	LFK
P60174-K194	0.779116	110.277	98.52	H	LFK
P60174-K59	0.236948	96.4613	96.3	C	LFK
P60174-K6	0.0240964	87.032	96.88	C	LFK
P60174-K69	0.277108	68.3507	98.73	C	LFK
P60228-K120	0.269663	121.933	51.88	H	HFK
P60228-K136	0.305618	110.747	70.31	H	HFK
P60228-K193	0.433708	43.7358	69.31	H	HFK
P60228-K265	0.595506	148.035	58.52	C	HFK
P60228-K275	0.617978	143.73	66.35	H	HFK
P60228-K279	0.626966	116.901	68.86	H	HFK
P60228-K35	0.0786517	133.463	56	H	HFK
P60228-K359	0.806742	47.5133	67.54	H	HFK
P60228-K383	0.860674	156.732	67.84	E	HFK
P60228-K387	0.869663	193.461	67.53	C	HFK
P60228-K407	0.914607	149.403	85.03	H	HFK
P60228-K409	0.919101	139.912	89.32	H	HFK
P60228-K424	0.952809	133.294	84.7	H	HFK
P60228-K425	0.955056	143.435	82.58	H	HFK
P60228-K82	0.18427	131.222	71.73	H	HFK
P60228-K93	0.208989	125.366	59.85	H	HFK
P60468-K20	0.208333	201.081	50.65	C	LFK
P60468-K35	0.364583	173.823	46.92	C	HFK
P60484-K147	0.364764	93.3766	96.76	C	HFK
P60484-K223	0.55335	136.956	97.93	E	HFK
P60484-K260	0.645161	87.6878	92.72	E	HFK
P60484-K313	0.776675	118.425	69.61	C	LFK
P60484-K342	0.848635	64.8778	97.86	E	HFK
P60484-K60	0.148883	93.9119	96.39	H	HFK
P60484-K66	0.163772	40.0489	98.6	E	HFK
P60484-K80	0.198511	66.9687	93.02	H	HFK
P60510-K133	0.433225	41.7452	96.79	H	HFK
P60510-K183	0.596091	103.974	97.41	C	HFK
P60510-K21	0.0684039	134.169	97.91	C	HFK
P60510-K26	0.0846906	114.098	98.48	H	HFK
P60510-K31	0.100977	106.001	98.43	H	HFK
P60510-K63	0.205212	94.0637	96.7	H	HFK
P60520-K20	0.17094	154.472	98.25	H	LFK
P60520-K46	0.393162	121.707	94.8	C	LFK
P60520-K6	0.0512821	62.4981	96.89	H	LFK
P60520-K82	0.700855	119.002	86.98	C	LFK
P60604-K153	0.927273	117.065	98.11	H	LFK
P60604-K156	0.945455	131.009	96.86	H	HFK
P60606-K69	0.841463	155.639	59.27	H	LFK
P60660-K26	0.172185	74.0831	97.47	E	HFK
P60660-K50	0.331126	151.117	97.28	H	LFK
P60660-K56	0.370861	136.908	95.46	C	HFK
P60660-K63	0.417219	76.7294	96.54	C	HFK
P60660-K79	0.523179	118.835	93.96	C	HFK
P60660-K81	0.536424	190.442	87.82	C	HFK
P60660-K98	0.649007	170.437	93.3	C	HFK
P60763-K133	0.692708	191.561	97.78	C	LFK
P60763-K153	0.796875	83.7659	97.93	E	HFK
P60842-K146	0.359606	109.348	87.54	H	HFK
P60842-K174	0.428571	123.863	95.89	C	HFK
P60842-K177	0.435961	67.7198	97.41	C	HFK
P60842-K193	0.475369	74.3428	92.04	H	HFK
P60842-K225	0.554187	168.365	89.6	H	LFK
P60842-K238	0.586207	167.039	61.87	H	HFK
P60842-K291	0.716749	78.196	97.17	H	HFK
P60842-K309	0.761084	167.964	92.02	H	HFK
P60842-K381	0.938424	77.1593	92.74	H	HFK
P60842-K68	0.167488	111.102	96.55	C	HFK
P60866-K30	0.252101	167.933	92.68	H	LFK
P60866-K34	0.285714	110.263	92.01	H	LFK
P60866-K4	0.0336134	185.72	57.45	C	LFK
P60866-K59	0.495798	139.485	95.23	E	LFK
P60866-K67	0.563025	117.484	92.85	C	LFK
P60866-K75	0.630252	176.275	88.99	C	LFK
P60866-K8	0.0672269	198.539	52	C	LFK
P60880-K103	0.5	135.911	85.63	H	LFK
P60880-K40	0.194175	56.399	96.05	H	HFK
P60891-K176	0.553459	170.162	93.93	H	HFK
P60891-K18	0.0566038	72.4217	98.06	H	HFK
P60891-K194	0.610063	81.301	81.49	E	LFK
P60891-K280	0.880503	41.1307	96.77	H	LFK
P60891-K34	0.106918	98.7649	94.47	E	HFK
P60891-K5	0.0157233	60.2636	97.56	E	HFK
P60900-K102	0.414634	83.7388	98.49	H	LFK
P60900-K104	0.422764	127.816	98.56	H	HFK
P60900-K116	0.471545	80.0833	98.79	H	HFK
P60900-K164	0.666667	101.225	96.63	C	LFK
P60900-K171	0.695122	58.8821	98.38	C	HFK
P60900-K181	0.735772	144.381	95.6	H	HFK
P60900-K30	0.121951	127.756	97.52	H	LFK
P60900-K45	0.182927	129.995	93.39	C	HFK
P60900-K54	0.219512	35.986	97.73	C	HFK
P60900-K59	0.239837	198.179	94.86	C	LFK
P60903-K18	0.185567	135.616	98.25	H	LFK
P60903-K23	0.237113	88.1457	96.17	H	LFK
P60903-K28	0.28866	74.8944	96.18	H	LFK
P60903-K37	0.381443	132.911	96.87	H	LFK
P60903-K47	0.484536	178.144	87.2	C	LFK
P60903-K57	0.587629	160.495	95.3	H	LFK
P60953-K107	0.560209	193.535	94.62	C	LFK
P60953-K128	0.670157	150.65	97.7	H	LFK
P60953-K135	0.706806	143.79	98.08	C	LFK
P60953-K153	0.801047	82.2254	98.08	E	LFK
P60953-K163	0.853403	137.506	98.54	C	LFK
P60953-K183	0.958115	197.499	59.24	C	LFK
P60953-K96	0.502618	39.9473	98.5	H	LFK
P60981-K114	0.690909	56.4085	88.95	H	HFK
P60981-K121	0.733333	44.5142	89.25	H	HFK
P60981-K132	0.8	148.926	81.89	C	HFK
P60981-K19	0.115152	100.362	85.07	H	HFK
P60981-K22	0.133333	164.715	61.88	C	HFK
P60981-K30	0.181818	108.862	83.7	H	HFK
P60981-K34	0.206061	13.2834	90.94	E	HFK
P60981-K44	0.266667	92.6551	83.6	C	LFK
P60981-K45	0.272727	125.954	86.86	C	HFK
P60981-K78	0.472727	149.769	87.56	C	HFK
P60981-K92	0.557576	160.393	86.08	C	HFK
P60983-K110	0.774648	65.9425	95.63	H	LFK
P60983-K119	0.838028	44.8778	96.32	E	LFK
P60983-K25	0.176056	183.273	93.51	C	HFK
P60983-K74	0.521127	87.3644	96.91	C	HFK
P61006-K116	0.560386	45.4459	97.74	E	HFK
P61006-K122	0.589372	58.16	97.97	C	HFK
P61006-K128	0.618357	122.383	97.32	H	LFK
P61006-K138	0.666667	125.954	98.53	H	LFK
P61006-K146	0.705314	83.4855	97.28	E	HFK
P61006-K176	0.850242	111.575	87.98	H	LFK
P61006-K190	0.917874	191.036	44.89	C	LFK
P61006-K197	0.951691	178.775	42.45	C	HFK
P61006-K55	0.2657	73.9347	95.05	E	HFK
P61009-K117	0.65	99.6869	94.01	E	HFK
P61009-K121	0.672222	158.452	95.74	E	HFK
P61009-K126	0.7	118.681	94.14	C	HFK
P61009-K137	0.761111	90.502	90.15	C	HFK
P61009-K49	0.272222	60.7347	90.95	E	HFK
P61011-K100	0.198413	127.211	90.34	C	HFK
P61011-K149	0.295635	73.9503	94.13	H	HFK
P61011-K255	0.505952	81.6567	62.47	C	HFK
P61011-K311	0.617063	129.787	60.68	C	LFK
P61011-K321	0.636905	82.256	63.74	H	HFK
P61011-K323	0.640873	110.422	62.92	H	LFK
P61011-K398	0.789683	166.492	84.78	H	LFK
P61011-K438	0.869048	125.673	43.37	H	LFK
P61011-K442	0.876984	173.508	37.25	C	LFK
P61011-K448	0.888889	161.246	40.5	C	LFK
P61011-K457	0.906746	147.905	68.97	H	LFK
P61011-K464	0.920635	178.379	68.52	H	LFK
P61011-K71	0.140873	34.1535	74.52	H	HFK
P61011-K92	0.18254	178.911	83.61	C	LFK
P61018-K172	0.807512	41.0983	94.61	H	HFK
P61018-K32	0.150235	131.448	93.8	C	HFK
P61018-K34	0.159624	59.2101	88.25	C	HFK
P61019-K120	0.566038	50.268	98.29	C	LFK
P61019-K131	0.617925	91.8283	98.44	H	HFK
P61019-K151	0.712264	115.88	97.38	C	HFK
P61019-K165	0.778302	86.4452	97.73	H	LFK
P61019-K170	0.801887	45.9959	94.55	H	HFK
P61019-K29	0.136792	118.802	95.35	C	LFK
P61019-K53	0.25	57.6233	93.32	E	LFK
P61019-K56	0.264151	60.1742	97.18	E	LFK
P61020-K116	0.539535	131.478	97.29	H	LFK
P61020-K134	0.623256	49.3954	98.55	C	HFK
P61020-K140	0.651163	124.557	97.96	H	LFK
P61020-K17	0.0790698	63.3205	89.51	E	LFK
P61020-K179	0.832558	121.206	96.18	H	LFK
P61020-K183	0.851163	72.566	85.71	C	LFK
P61024-K11	0.139241	108.949	97.19	C	HFK
P61026-K102	0.51	97.6325	92.19	H	LFK
P61026-K123	0.615	47.6172	98.16	C	HFK
P61026-K129	0.645	111.403	97.99	H	LFK
P61026-K136	0.68	104.17	97.72	H	LFK
P61026-K154	0.77	125.786	96.95	C	HFK
P61026-K177	0.885	192.956	56.12	C	LFK
P61026-K196	0.98	181.254	46.94	C	HFK
P61026-K22	0.11	11.4167	95.25	H	HFK
P61026-K4	0.02	166.497	69.68	C	LFK
P61026-K49	0.245	50.1037	94.6	E	LFK
P61026-K56	0.28	47.2042	93	E	HFK
P61026-K59	0.295	45.0968	96.46	E	LFK
P61077-K8	0.0544218	115.318	96.71	H	LFK
P61081-K26	0.142077	191.083	79.65	C	LFK
P61081-K72	0.393443	106.261	98.42	C	LFK
P61081-K75	0.409836	89.3274	98.74	C	LFK
P61081-K8	0.0437158	144.61	63.42	H	LFK
P61081-K81	0.442623	118.199	98.48	E	LFK
P61081-K92	0.502732	147.529	98.46	E	LFK
P61081-K94	0.513661	76.9038	98.71	E	LFK
P61086-K142	0.71	81.8676	98.19	H	LFK
P61086-K164	0.82	128.287	97.7	H	LFK
P61086-K165	0.825	49.6157	98.11	H	LFK
P61086-K18	0.09	172.671	96.43	C	LFK
P61086-K24	0.12	122.082	96.83	C	LFK
P61086-K28	0.14	83.9021	97.11	E	LFK
P61086-K72	0.36	148.72	97.98	E	LFK
P61088-K10	0.0657895	97.7579	96.46	H	LFK
P61088-K24	0.157895	107.865	95.61	E	LFK
P61088-K68	0.447368	126.21	98.3	E	LFK
P61088-K74	0.486842	120.419	98.23	C	LFK
P61088-K82	0.539474	171.769	96.33	C	LFK
P61088-K92	0.605263	121.48	92.76	C	LFK
P61088-K94	0.618421	120.57	96.68	C	LFK
P61106-K125	0.581395	51.9326	97.94	C	LFK
P61106-K170	0.790698	92.8698	97.45	H	HFK
P61106-K193	0.897674	86.3851	78.47	C	LFK
P61106-K24	0.111628	12.9162	94.48	H	HFK
P61106-K34	0.15814	126.251	90.58	C	HFK
P61106-K35	0.162791	106.275	85.55	C	LFK
P61106-K59	0.274419	80.793	94.2	E	LFK
P61158-K225	0.538278	76.1486	96.53	H	HFK
P61158-K240	0.574163	127.996	95.96	H	HFK
P61158-K244	0.583732	76.7702	94.65	H	HFK
P61158-K251	0.600478	123.136	92.92	H	LFK
P61158-K254	0.607656	80.646	95.65	E	HFK
P61158-K264	0.631579	144.188	91.83	C	HFK
P61158-K265	0.633971	139.422	94.35	C	LFK
P61158-K348	0.832536	126.716	94.79	H	HFK
P61158-K38	0.0909091	113.184	83.91	C	HFK
P61158-K397	0.949761	59.1875	96.94	H	HFK
P61158-K398	0.952153	144.629	96.85	H	HFK
P61158-K42	0.100478	185.604	46.47	C	LFK
P61158-K69	0.165072	69.4815	85.59	C	HFK
P61158-K99	0.236842	73.5799	95.74	H	LFK
P61160-K106	0.269036	6.43052	97.56	E	HFK
P61160-K118	0.299492	158.096	92.69	H	HFK
P61160-K195	0.494924	105.618	95.8	H	LFK
P61160-K219	0.555838	144.338	97.46	H	HFK
P61160-K253	0.642132	115.485	96.59	E	HFK
P61160-K299	0.758883	69.7978	96.1	H	HFK
P61160-K322	0.817259	73.9433	96.39	H	HFK
P61160-K331	0.840102	176.714	94.41	C	HFK
P61160-K336	0.852792	114.744	91.59	H	HFK
P61160-K351	0.890863	79.4953	93.38	H	LFK
P61160-K368	0.93401	106.125	93.69	C	HFK
P61160-K381	0.967005	114.803	93.8	H	HFK
P61160-K388	0.984772	81.9649	87.87	H	HFK
P61160-K46	0.116751	142.713	75.02	E	HFK
P61160-K53	0.134518	97.5699	88.37	C	HFK
P61160-K7	0.0177665	70.6628	95.79	E	HFK
P61160-K86	0.218274	68.493	97.43	H	HFK
P61160-K97	0.246193	33.5221	96.92	C	HFK
P61163-K200	0.531915	172.854	92.93	H	HFK
P61163-K215	0.571809	20.9303	97.28	H	HFK
P61163-K230	0.611702	122.874	86.93	H	LFK
P61163-K238	0.632979	131.737	84.89	C	HFK
P61163-K319	0.848404	125.963	96.49	H	HFK
P61163-K32	0.0851064	95.3775	95.26	C	LFK
P61163-K361	0.960106	128.268	94.25	H	LFK
P61163-K61	0.162234	106.84	91.33	H	HFK
P61163-K81	0.215426	124.681	97.75	C	HFK
P61163-K96	0.255319	177.644	90.67	C	LFK
P61201-K110	0.248307	146.207	83.91	H	HFK
P61201-K154	0.34763	74.1158	88.05	H	HFK
P61201-K189	0.426637	197.11	76.36	H	LFK
P61201-K215	0.485327	60.2586	93.41	H	HFK
P61201-K243	0.548533	39.2147	95.7	H	HFK
P61201-K253	0.571106	100.256	95.91	H	HFK
P61201-K263	0.593679	80.5872	96.42	H	HFK
P61201-K300	0.677201	130.619	93.33	H	LFK
P61201-K331	0.747178	155.172	90.24	H	LFK
P61201-K415	0.936795	182.474	55.87	C	LFK
P61201-K426	0.961625	138.359	92.71	H	LFK
P61201-K56	0.126411	105.504	82.9	H	LFK
P61201-K64	0.14447	96.2927	78.86	C	HFK
P61201-K81	0.182844	145.632	84.54	H	HFK
P61201-K93	0.209932	93.6926	87.96	H	HFK
P61204-K127	0.701657	43.2655	98.47	C	LFK
P61204-K142	0.78453	80.8585	98.35	H	LFK
P61204-K73	0.403315	193.067	82.85	H	LFK
P61221-K116	0.193656	13.2558	92.33	H	HFK
P61221-K121	0.202003	91.1975	93.04	H	HFK
P61221-K158	0.263773	85.9099	88.86	H	HFK
P61221-K169	0.282137	0	92.99	E	HFK
P61221-K178	0.297162	171.059	82.29	H	HFK
P61221-K181	0.30217	159.497	82.56	C	HFK
P61221-K195	0.325543	191.15	88.3	C	HFK
P61221-K210	0.350584	64.8393	86.64	C	HFK
P61221-K250	0.417362	72.0283	89.98	H	HFK
P61221-K27	0.0450751	119.183	89.4	H	HFK
P61221-K332	0.554257	142.747	59.8	C	HFK
P61221-K343	0.572621	146.731	47.56	C	HFK
P61221-K349	0.582638	119.355	87.31	E	HFK
P61221-K36	0.0601002	114.5	88.91	C	HFK
P61221-K397	0.662771	163.419	87.02	C	HFK
P61221-K419	0.699499	168.453	75.29	C	HFK
P61221-K431	0.719533	133.462	89.38	H	HFK
P61221-K512	0.854758	112.058	89.13	C	HFK
P61221-K513	0.856427	58.7972	90.76	C	HFK
P61221-K541	0.903172	132.886	87.75	C	HFK
P61221-K579	0.966611	91.9574	83.69	C	HFK
P61221-K584	0.974958	107.229	86.09	H	HFK
P61221-K64	0.106845	113.105	89.2	H	LFK
P61221-K81	0.135225	173.424	78.05	H	HFK
P61221-K93	0.155259	24.6739	90.02	E	HFK
P61224-K104	0.565217	53.9311	96	H	HFK
P61224-K149	0.809783	113.256	98.36	C	LFK
P61224-K168	0.913043	94.4556	92.47	H	LFK
P61224-K174	0.945652	113.042	60.19	C	LFK
P61225-K117	0.639344	53.5876	98.38	C	HFK
P61225-K132	0.721311	88.1867	98.84	H	LFK
P61225-K148	0.808743	109.503	97.72	C	HFK
P61225-K150	0.819672	83.6168	97.18	C	HFK
P61225-K5	0.0273224	90.1776	98.55	E	LFK
P61236-K39	0.327731	110.094	97.25	E	HFK
P61236-K8	0.0672269	138.197	66.21	C	HFK
P61236-K99	0.831933	87.3346	97.76	H	LFK
P61244-K57	0.35625	211.141	93.67	C	LFK
P61247-K109	0.412879	52.0519	93.61	H	LFK
P61247-K115	0.435606	121.622	93.53	C	LFK
P61247-K144	0.545455	96.3349	94.02	C	LFK
P61247-K152	0.575758	170.406	89.76	C	LFK
P61247-K167	0.632576	64.6388	95.33	H	LFK
P61247-K182	0.689394	95.2972	91.22	H	LFK
P61247-K187	0.708333	44.6221	92.3	H	LFK
P61247-K195	0.738636	110.183	94.37	H	LFK
P61247-K199	0.753788	144.211	95.28	H	LFK
P61247-K227	0.859848	106.693	86.03	H	LFK
P61247-K240	0.909091	178.574	28.06	C	LFK
P61247-K249	0.943182	191.286	37.86	C	LFK
P61247-K27	0.102273	112.012	90.08	H	LFK
P61247-K34	0.128788	32.5854	94.2	E	LFK
P61247-K46	0.174242	146.349	94.01	E	LFK
P61247-K56	0.212121	152.212	89.19	E	LFK
P61247-K63	0.238636	85.6795	92.39	C	LFK
P61247-K85	0.32197	65.6002	95.2	E	LFK
P61247-K94	0.356061	142.682	91.4	C	LFK
P61254-K103	0.710345	92.1651	96.16	H	HFK
P61254-K136	0.937931	133.174	66.34	C	LFK
P61254-K2	0.0137931	85.8917	91.1	C	LFK
P61254-K28	0.193103	145.001	96.18	H	HFK
P61254-K36	0.248276	161.344	96.08	H	LFK
P61254-K51	0.351724	119.319	95.74	C	LFK
P61254-K63	0.434483	133.259	92.8	C	HFK
P61254-K69	0.475862	84.088	96.7	E	LFK
P61254-K77	0.531034	137.893	95.75	H	LFK
P61254-K89	0.613793	103.637	96.78	C	HFK
P61266-K181	0.628472	151.737	80.97	C	LFK
P61266-K188	0.652778	103.827	89.18	H	LFK
P61266-K45	0.15625	73.4306	98.39	H	LFK
P61266-K55	0.190972	123.324	96.61	H	LFK
P61266-K69	0.239583	138.02	93.52	H	LFK
P61266-K93	0.322917	98.3338	92.62	H	LFK
P61289-K132	0.519685	26.728	98.53	H	LFK
P61289-K14	0.0551181	125.221	96.12	H	LFK
P61289-K192	0.755906	82.0437	92.1	H	LFK
P61289-K212	0.834646	140.831	98.04	H	LFK
P61289-K36	0.141732	140.376	98.35	H	LFK
P61313-K14	0.0686275	74.4273	96.44	C	LFK
P61313-K140	0.686275	141.067	97.73	H	LFK
P61313-K153	0.75	121.15	97.61	C	LFK
P61313-K176	0.862745	195.365	90.08	C	HFK
P61313-K179	0.877451	160.813	92.65	H	HFK
P61313-K5	0.0245098	84.1301	95.96	H	LFK
P61313-K56	0.27451	51.3801	95.22	C	HFK
P61313-K83	0.406863	148.556	96.88	C	LFK
P61313-K93	0.455882	186.544	95.65	C	HFK
P61353-K133	0.977941	128.047	96.56	C	LFK
P61353-K52	0.382353	156.716	94.29	C	LFK
P61353-K59	0.433824	185.442	95.93	H	LFK
P61353-K73	0.536765	68.9395	96.35	E	LFK
P61353-K9	0.0661765	59.9614	96.11	E	LFK
P61353-K93	0.683824	145.584	85.82	C	LFK
P61353-K98	0.720588	65.5683	88.48	C	LFK
P61421-K187	0.532764	30.0433	92.61	H	HFK
P61421-K239	0.680912	123.477	88.52	H	HFK
P61421-K24	0.0683761	58.8063	92.26	H	HFK
P61421-K265	0.754986	60.7499	90.43	H	HFK
P61421-K275	0.783476	71.9868	88.81	H	HFK
P61421-K288	0.820513	91.611	79.6	C	HFK
P61421-K300	0.854701	116.135	93.85	H	HFK
P61421-K322	0.917379	17.6575	94.18	H	HFK
P61421-K77	0.219373	48.8115	91.54	H	HFK
P61457-K36	0.346154	24.4702	98.67	E	HFK
P61457-K41	0.394231	172.225	97.64	C	HFK
P61457-K59	0.567308	158.796	95.95	H	HFK
P61513-K13	0.141304	119.685	97.06	H	LFK
P61513-K28	0.304348	156.123	97.05	H	LFK
P61513-K44	0.478261	114.591	97.59	C	LFK
P61513-K7	0.076087	168.992	95.22	C	LFK
P61513-K80	0.869565	156.518	96.15	H	LFK
P61586-K104	0.53886	99.4764	97.85	H	LFK
P61586-K118	0.611399	55.3381	98.67	C	LFK
P61586-K140	0.725389	72.1291	98.68	C	LFK
P61586-K162	0.839378	138.541	97.66	C	LFK
P61586-K7	0.0362694	24.1972	98.25	E	LFK
P61587-K118	0.483607	41.7766	97.98	H	HFK
P61587-K129	0.528689	87.2127	95.98	E	HFK
P61587-K13	0.0532787	187.434	44.4	C	HFK
P61587-K136	0.557377	56.4837	98.62	C	HFK
P61587-K200	0.819672	58.6894	65.6	H	LFK
P61587-K23	0.0942623	134.137	92.91	E	HFK
P61587-K25	0.102459	32.234	96.85	E	HFK
P61587-K36	0.147541	10.8686	98.67	H	HFK
P61587-K9	0.0368852	195.468	39.6	C	LFK
P61599-K103	0.578652	74.1077	96.48	C	HFK
P61599-K124	0.696629	113.95	97.99	H	HFK
P61601-K50	0.259067	134.624	88.57	H	LFK
P61604-K28	0.27451	224.597	82.19	C	LFK
P61604-K36	0.352941	198.212	77.3	H	LFK
P61604-K40	0.392157	123.554	83.36	C	LFK
P61604-K54	0.529412	158.631	88.63	E	LFK
P61604-K56	0.54902	222.837	82.62	C	LFK
P61604-K66	0.647059	149.679	94.32	C	HFK
P61604-K8	0.0784314	171.262	83.05	H	HFK
P61619-K107	0.22479	156.795	75.05	H	HFK
P61619-K21	0.0441176	152.198	73.98	C	HFK
P61619-K268	0.563025	71.1979	77.4	E	HFK
P61619-K388	0.815126	155.295	82.65	H	HFK
P61619-K392	0.823529	126.295	83.72	H	HFK
P61619-K395	0.829832	112.727	81.07	H	HFK
P61619-K4	0.00840336	162.862	55.74	H	HFK
P61758-K61	0.309645	108.547	95.01	H	HFK
P61758-K70	0.35533	77.0011	95.56	H	LFK
P61764-K120	0.20202	171.28	96.79	H	LFK
P61764-K13	0.0218855	43.8083	91.81	H	LFK
P61764-K165	0.277778	33.0877	91.54	H	HFK
P61764-K184	0.309764	107.145	91.69	C	HFK
P61764-K196	0.329966	155.099	91.19	H	LFK
P61764-K213	0.358586	56.4738	94.66	H	HFK
P61764-K225	0.378788	32.1718	89.51	H	LFK
P61764-K294	0.494949	53.557	97.84	C	HFK
P61764-K308	0.518519	71.7337	87.85	H	HFK
P61764-K314	0.52862	86.8224	83.8	C	LFK
P61764-K321	0.540404	174.583	60.76	C	LFK
P61764-K332	0.558923	147.663	78.67	H	HFK
P61764-K333	0.560606	161.623	79.84	H	HFK
P61764-K339	0.570707	156.029	87.09	H	HFK
P61764-K343	0.577441	46.8041	92.48	H	HFK
P61764-K356	0.599327	149.571	96.21	H	HFK
P61764-K364	0.612795	66.9589	94.97	H	HFK
P61764-K493	0.829966	134.628	96.37	C	HFK
P61764-K497	0.8367	160.489	93.64	C	LFK
P61764-K524	0.882155	180.724	36.5	H	LFK
P61764-K526	0.885522	86.2807	33.53	C	LFK
P61764-K562	0.946128	100.298	89.75	C	LFK
P61764-K7	0.0117845	14.9762	91.8	H	HFK
P61764-K92	0.154882	146.595	94	C	LFK
P61803-K82	0.725664	152.66	90.8	C	HFK
P61812-K101	0.243961	36.3283	90.99	E	HFK
P61812-K146	0.352657	55.0596	91.99	E	HFK
P61812-K173	0.417874	133.223	88.11	C	HFK
P61812-K188	0.454106	38.5883	94.33	E	HFK
P61812-K265	0.640097	174.598	45.58	H	HFK
P61812-K47	0.113527	3.50029	91.53	H	HFK
P61812-K81	0.195652	49.7864	85.64	H	HFK
P61916-K103	0.682119	123.24	98.61	C	HFK
P61916-K105	0.695364	88.9016	98.61	C	HFK
P61916-K112	0.741722	136.944	97.91	E	LFK
P61916-K116	0.768212	97.3605	95.89	C	HFK
P61923-K168	0.949153	143.116	78.49	H	LFK
P61923-K172	0.971751	135.265	79.27	H	HFK
P61923-K29	0.163842	50.2911	98.16	E	HFK
P61923-K39	0.220339	172.533	97.53	H	LFK
P61923-K42	0.237288	115.092	97.82	H	HFK
P61923-K46	0.259887	80.417	97.42	H	HFK
P61923-K51	0.288136	93.6572	94.72	H	HFK
P61927-K10	0.103093	169.536	93.21	C	LFK
P61927-K14	0.14433	131.516	93.91	C	LFK
P61927-K25	0.257732	142.813	97.44	E	LFK
P61927-K3	0.0309278	194.037	89.77	C	HFK
P61927-K31	0.319588	144.806	97.35	C	LFK
P61927-K36	0.371134	81.0538	96.84	C	LFK
P61927-K42	0.43299	206.307	97	C	LFK
P61927-K46	0.474227	150.854	94.96	C	LFK
P61927-K52	0.536082	118.562	96.98	H	LFK
P61927-K68	0.701031	111.45	92.26	H	HFK
P61952-K12	0.164384	145.268	94.03	H	LFK
P61952-K16	0.219178	127.009	95.43	H	HFK
P61952-K35	0.479452	97.5325	97.46	H	HFK
P61952-K41	0.561644	111.679	97.14	H	HFK
P61952-K55	0.753425	143.79	89.18	H	HFK
P61952-K61	0.835616	151.444	84.25	H	LFK
P61956-K11	0.115789	194.744	47.77	C	HFK
P61956-K21	0.221053	52.8033	95.56	E	LFK
P61956-K33	0.347368	146.837	92.75	E	HFK
P61956-K42	0.442105	151.809	90.93	H	HFK
P61956-K45	0.473684	101.462	92.22	H	HFK
P61960-K19	0.223529	75.3832	96.86	E	HFK
P61962-K167	0.488304	112.733	94.32	E	HFK
P61962-K175	0.511696	101.394	98.17	C	HFK
P61962-K73	0.21345	54.5428	98.44	E	HFK
P61962-K81	0.236842	172.367	91.14	C	LFK
P61964-K112	0.335329	23.6348	98.9	E	HFK
P61964-K120	0.359281	130.41	98.47	C	LFK
P61964-K159	0.476048	169.748	98.42	C	LFK
P61964-K250	0.748503	50.9138	97.83	E	HFK
P61964-K46	0.137725	95.736	98.73	C	LFK
P61964-K70	0.209581	18.1064	98.87	E	HFK
P61964-K87	0.260479	164.404	98.72	C	HFK
P61966-K133	0.841772	117.612	97.11	H	HFK
P61966-K18	0.113924	46.8671	98.12	E	HFK
P61966-K26	0.164557	174.997	97.51	H	HFK
P61966-K56	0.35443	48.1412	98.02	E	HFK
P61968-K111	0.672727	156.62	97.39	C	HFK
P61968-K29	0.175758	127.789	97.12	E	LFK
P61968-K49	0.29697	81.0291	98.03	E	HFK
P61970-K55	0.433071	39.1018	97.11	H	HFK
P61978-K163	0.352052	205.305	88.2	H	LFK
P61978-K179	0.386609	123.985	88.58	E	LFK
P61978-K198	0.427646	100.533	87.76	C	LFK
P61978-K219	0.473002	148.307	74.18	C	LFK
P61978-K34	0.0734341	190.759	44.03	C	LFK
P61978-K405	0.87473	137.945	83.95	H	LFK
P61978-K422	0.911447	124.021	89.76	E	LFK
P61978-K52	0.112311	152.782	82.16	H	LFK
P61978-K60	0.12959	188.461	86.54	H	LFK
P61981-K10	0.0404858	117.875	97.66	H	LFK
P61981-K120	0.48583	59.3105	97.87	H	LFK
P61981-K142	0.574899	94.4258	94.69	H	LFK
P61981-K152	0.615385	144.267	98.73	H	LFK
P61981-K28	0.11336	59.0145	98.29	H	LFK
P61981-K69	0.279352	135.387	92.86	H	LFK
P61981-K77	0.311741	160.343	93.04	H	HFK
P62068-K235	0.642077	130.022	97.25	E	HFK
P62068-K67	0.18306	72.1437	96.16	H	HFK
P62070-K106	0.519608	141.318	93.57	H	LFK
P62070-K14	0.0686275	70.0697	95.69	E	LFK
P62070-K150	0.735294	143.533	96.81	C	LFK
P62070-K159	0.779412	117.868	97.26	C	HFK
P62070-K177	0.867647	122.807	96.5	H	LFK
P62079-K207	0.772388	84.002	92.07	C	HFK
P62079-K7	0.0261194	162.023	58.61	C	LFK
P62081-K142	0.731959	84.5083	93.84	E	LFK
P62081-K147	0.757732	102.29	92.82	C	LFK
P62081-K155	0.798969	52.098	94.74	E	LFK
P62081-K160	0.824742	83.5178	89.07	H	LFK
P62081-K169	0.871134	26.3838	88.93	H	HFK
P62081-K178	0.917526	106.579	93.67	H	LFK
P62081-K49	0.252577	98.7976	92.1	E	LFK
P62081-K58	0.298969	88.8645	91.74	E	LFK
P62081-K70	0.360825	152.35	92.6	H	HFK
P62081-K74	0.381443	175.433	92.11	H	LFK
P62081-K90	0.463918	51.3024	90.9	E	LFK
P62136-K147	0.445455	125.196	98.48	H	HFK
P62136-K238	0.721212	113.639	98.52	H	HFK
P62136-K26	0.0787879	102.296	95.76	C	HFK
P62136-K305	0.924242	200.595	30.33	C	HFK
P62140-K112	0.342508	80.3144	98.49	H	HFK
P62140-K140	0.428135	108.714	98.09	H	HFK
P62140-K146	0.446483	121.224	98.37	H	HFK
P62140-K25	0.0764526	103.821	92.93	C	HFK
P62140-K259	0.792049	203.854	97.54	H	HFK
P62140-K303	0.926606	175.477	38.82	C	HFK
P62140-K325	0.993884	198.703	38.26	C	LFK
P62140-K40	0.122324	90.1033	98.51	H	HFK
P62140-K97	0.296636	162.931	93.5	C	HFK
P62166-K158	0.831579	150.906	91.35	C	LFK
P62166-K25	0.131579	144.087	95.1	H	LFK
P62166-K36	0.189474	163.394	89.81	H	HFK
P62166-K50	0.263158	138.484	89.75	H	LFK
P62166-K53	0.278947	100.77	87.67	H	LFK
P62166-K9	0.0473684	141.381	90.41	C	LFK
P62191-K175	0.397727	78.2315	69.83	E	HFK
P62191-K178	0.404545	169.118	61.21	C	LFK
P62191-K217	0.493182	147.105	82.38	C	LFK
P62191-K232	0.527273	16.0394	87.76	H	HFK
P62191-K237	0.538636	53.4314	85.25	H	HFK
P62191-K24	0.0545455	209.272	32.99	C	LFK
P62191-K258	0.586364	182.221	81.81	C	HFK
P62191-K265	0.602273	134.491	87.17	H	HFK
P62191-K293	0.665909	85.4378	68.1	C	HFK
P62191-K326	0.740909	3.60804	87.26	E	HFK
P62191-K350	0.795455	90.2403	89.55	E	HFK
P62191-K359	0.815909	176.145	86.4	H	LFK
P62191-K396	0.9	113.137	89.19	H	HFK
P62191-K41	0.0931818	186.192	39.69	C	LFK
P62191-K413	0.938636	113.391	88.6	C	HFK
P62191-K420	0.954545	118.123	86.51	H	HFK
P62191-K423	0.961364	38.4342	85.04	H	HFK
P62191-K429	0.975	141.116	78.14	H	HFK
P62191-K48	0.109091	162.967	48.83	C	LFK
P62191-K69	0.156818	129.541	93.55	H	LFK
P62191-K86	0.195455	122.466	67.69	C	LFK
P62191-K98	0.222727	114.247	80.85	H	LFK
P62195-K101	0.248768	196.304	82.97	C	LFK
P62195-K125	0.307882	115.99	86.22	E	LFK
P62195-K156	0.384236	137.266	91.29	H	HFK
P62195-K162	0.399015	68.9306	89.26	H	HFK
P62195-K170	0.418719	92.4655	84.62	H	LFK
P62195-K184	0.453202	55.3609	79.65	C	HFK
P62195-K196	0.482759	8.82796	89.45	H	HFK
P62195-K222	0.546798	196.812	79.73	C	LFK
P62195-K287	0.706897	90.5646	62.41	H	LFK
P62195-K290	0.714286	11.445	87.28	E	LFK
P62195-K314	0.773399	90.7933	89.97	E	LFK
P62195-K330	0.812808	87.8772	91.62	H	HFK
P62195-K346	0.852217	112.576	90.8	H	LFK
P62195-K360	0.8867	110.096	91.07	H	HFK
P62195-K38	0.0935961	137.982	93.6	H	HFK
P62195-K389	0.958128	59.7992	88.86	H	LFK
P62195-K397	0.977833	129.698	56.56	H	HFK
P62195-K55	0.135468	107.673	93.63	H	HFK
P62195-K88	0.216749	101.591	90.04	E	HFK
P62195-K94	0.231527	134.66	90.19	E	LFK
P62241-K128	0.615385	190.259	75.13	C	LFK
P62241-K139	0.668269	133.751	85.93	C	LFK
P62241-K157	0.754808	175.002	88.25	C	LFK
P62241-K170	0.817308	86.7324	95.85	E	LFK
P62241-K193	0.927885	172.889	95.41	H	LFK
P62241-K37	0.177885	102.49	96.99	E	HFK
P62241-K98	0.471154	121.621	97.21	C	LFK
P62244-K12	0.0923077	133.509	95.31	H	HFK
P62244-K19	0.146154	150.062	93.8	H	LFK
P62244-K43	0.330769	134.573	94.81	H	HFK
P62244-K60	0.461538	69.3275	94.79	E	HFK
P62244-K71	0.546154	96.4705	94.85	C	HFK
P62244-K84	0.646154	150.47	92.2	C	LFK
P62244-K88	0.676923	136.293	93.74	H	LFK
P62249-K105	0.719178	23.2076	96.23	H	HFK
P62249-K109	0.746575	83.6145	96.68	H	HFK
P62249-K17	0.116438	126.243	96.57	C	LFK
P62249-K26	0.178082	86.0918	95.16	E	LFK
P62249-K33	0.226027	75.7899	96.17	E	LFK
P62249-K4	0.0273973	202.555	60.23	C	LFK
P62249-K50	0.342466	66.3693	95.04	H	HFK
P62249-K60	0.410959	164.565	91.04	C	HFK
P62249-K73	0.5	155.364	97.2	E	LFK
P62249-K90	0.616438	35.951	97.75	H	LFK
P62249-K98	0.671233	128.198	95.64	H	HFK
P62253-K106	0.623529	115.214	86.92	C	LFK
P62253-K73	0.429412	80.9877	98.56	E	LFK
P62253-K85	0.5	146.368	95.07	C	LFK
P62256-K17	0.0928962	105.666	95.92	H	HFK
P62256-K22	0.120219	153.069	94.96	C	LFK
P62256-K52	0.284153	48.7675	98.15	E	LFK
P62256-K60	0.327869	136.736	95.11	C	LFK
P62258-K106	0.415686	122.717	98.52	H	LFK
P62258-K118	0.462745	59.3007	98.53	H	LFK
P62258-K123	0.482353	3.07039	98.44	H	LFK
P62258-K125	0.490196	35.139	98.76	H	LFK
P62258-K142	0.556863	120.604	98.32	H	LFK
P62258-K153	0.6	96.6655	98.69	H	LFK
P62258-K196	0.768627	115.525	97.58	H	LFK
P62258-K28	0.109804	68.0725	98.21	H	LFK
P62258-K29	0.113725	118.745	98.15	H	LFK
P62258-K50	0.196078	46.2608	94.44	H	LFK
P62258-K69	0.270588	125.497	93.48	H	LFK
P62258-K73	0.286275	145.512	89.09	C	LFK
P62258-K78	0.305882	129.015	93.85	H	LFK
P62263-K106	0.701987	103.273	94.05	C	LFK
P62263-K125	0.827815	104.212	94.8	E	LFK
P62263-K61	0.403974	77.0564	96.35	C	LFK
P62263-K86	0.569536	116.538	90.08	H	LFK
P62263-K96	0.635762	71.3479	97.42	E	LFK
P62266-K108	0.755245	181.374	89.31	C	LFK
P62266-K124	0.867133	86.7954	97.16	E	HFK
P62266-K135	0.944056	124.547	96.45	C	LFK
P62266-K21	0.146853	76.7822	96.42	H	LFK
P62266-K25	0.174825	137.069	93.96	H	LFK
P62266-K37	0.258741	159.296	88.12	H	LFK
P62266-K48	0.335664	87.5122	97.59	E	LFK
P62266-K54	0.377622	93.4224	97.49	E	LFK
P62266-K60	0.41958	95.3719	96.67	C	LFK
P62266-K76	0.531469	111.729	94.39	C	LFK
P62269-K106	0.697368	46.3586	94.25	H	HFK
P62269-K150	0.986842	177.501	68.53	C	HFK
P62269-K25	0.164474	102.769	93.52	E	HFK
P62269-K34	0.223684	101.536	93.88	C	HFK
P62269-K47	0.309211	93.5867	93.44	H	LFK
P62269-K54	0.355263	66.2413	90.71	C	LFK
P62269-K78	0.513158	171.151	90.06	C	HFK
P62269-K94	0.618421	135.621	91.51	C	HFK
P62273-K33	0.589286	127.049	95.46	H	LFK
P62273-K48	0.857143	168.889	96.25	H	LFK
P62277-K27	0.178808	169.455	91.7	C	LFK
P62277-K34	0.225166	54.3086	96.38	H	LFK
P62277-K39	0.258278	133.804	96.36	H	LFK
P62277-K43	0.284768	161.656	95.5	C	LFK
P62277-K70	0.463576	124.094	96.44	C	LFK
P62277-K78	0.516556	123.44	93.71	C	LFK
P62277-K9	0.0596026	166.374	93.06	C	LFK
P62277-K93	0.615894	100.025	95.58	H	LFK
P62280-K107	0.677215	122.05	95.76	E	LFK
P62280-K12	0.0759494	105.045	89.41	C	LFK
P62280-K136	0.860759	181.846	97.28	C	HFK
P62280-K144	0.911392	96.467	94.64	E	LFK
P62280-K147	0.93038	144.572	89.68	C	LFK
P62280-K20	0.126582	127.133	74.44	C	LFK
P62280-K30	0.189873	204.766	50.07	C	LFK
P62280-K38	0.240506	40.8289	92.8	C	LFK
P62280-K45	0.28481	177.127	93.63	C	LFK
P62280-K48	0.303797	150.261	92.36	H	LFK
P62280-K58	0.367089	148.048	93.15	C	LFK
P62280-K59	0.373418	86.0338	95.62	C	LFK
P62280-K79	0.5	124.272	93.78	E	LFK
P62304-K12	0.130435	195.335	82.34	C	LFK
P62304-K9	0.0978261	192.587	65.66	C	LFK
P62306-K17	0.197674	103.447	97.34	C	HFK
P62306-K24	0.27907	110.522	97.76	C	LFK
P62308-K10	0.131579	164.575	93.43	H	LFK
P62308-K20	0.263158	98.4048	97.85	E	LFK
P62312-K13	0.1625	146.611	91.02	H	HFK
P62312-K5	0.0625	188.033	80.21	C	LFK
P62312-K59	0.7375	126.466	98.44	E	LFK
P62312-K77	0.9625	190.657	77.86	C	LFK
P62314-K44	0.369748	105.561	98.82	E	LFK
P62314-K9	0.0756303	78.724	95.32	C	LFK
P62316-K18	0.152542	121.97	91.58	H	HFK
P62316-K71	0.601695	77.7931	97.82	E	LFK
P62316-K79	0.669492	199.202	82.64	C	HFK
P62316-K98	0.830508	141.464	97.78	E	LFK
P62318-K31	0.246032	79.0211	98.74	E	HFK
P62318-K78	0.619048	144.96	90.94	H	LFK
P62318-K84	0.666667	122.992	75.14	H	HFK
P62324-K150	0.877193	22.4038	53.74	C	HFK
P62324-K29	0.169591	129.617	91.39	H	HFK
P62324-K60	0.350877	135.411	94.61	C	HFK
P62324-K75	0.438596	134.182	96.19	C	HFK
P62328-K26	0.590909	181.311	80.69	C	LFK
P62328-K32	0.727273	170.919	89.71	H	LFK
P62330-K131	0.748571	92.4755	97.96	C	LFK
P62330-K32	0.182857	29.0067	98.1	H	LFK
P62330-K34	0.194286	82.7866	96.82	H	LFK
P62330-K55	0.314286	129.653	91.03	C	LFK
P62330-K58	0.331429	65.4343	96.67	E	LFK
P62330-K69	0.394286	184.998	95.76	H	LFK
P62330-K7	0.04	178.976	50.27	H	LFK
P62333-K168	0.431877	54.4001	82.23	C	HFK
P62333-K180	0.462725	12.3138	88.96	H	HFK
P62333-K197	0.506427	32.0838	90.89	E	LFK
P62333-K20	0.0514139	132.742	92.16	H	LFK
P62333-K206	0.529563	190.197	85.44	C	LFK
P62333-K298	0.766067	97.6963	90.69	E	HFK
P62333-K314	0.807198	104.026	91.45	H	HFK
P62333-K322	0.827763	74.6456	89.37	E	LFK
P62333-K333	0.856041	137.398	91.23	H	LFK
P62333-K34	0.0874036	131.778	95.61	H	LFK
P62333-K369	0.948586	100.318	92.43	H	HFK
P62333-K38	0.0976864	131.059	96.19	H	LFK
P62333-K42	0.107969	133.396	96.01	H	HFK
P62333-K68	0.174807	104.151	90.42	E	HFK
P62333-K7	0.0179949	128.527	84.35	H	LFK
P62333-K72	0.18509	87.4387	94.24	E	HFK
P62341-K29	0.148718	NA	NA	C	HFK
P62341-K32	0.164103	NA	NA	C	LFK
P62380-K78	0.419355	102.297	98.54	H	HFK
P62424-K11	0.0413534	200.338	53.05	C	LFK
P62424-K125	0.469925	150.357	72.23	C	LFK
P62424-K150	0.56391	139.8	95.29	C	LFK
P62424-K176	0.661654	167.498	96.55	H	LFK
P62424-K185	0.695489	113.112	96.94	C	LFK
P62424-K197	0.740602	184.861	96.49	C	LFK
P62424-K20	0.075188	178.893	58.64	C	LFK
P62424-K212	0.796992	115.199	95.4	H	LFK
P62424-K217	0.815789	152.082	96.47	H	LFK
P62424-K245	0.921053	152.772	97.25	H	LFK
P62424-K259	0.973684	127.937	95.45	H	LFK
P62424-K26	0.0977444	181.234	71.73	C	LFK
P62424-K34	0.12782	201.917	89.3	C	LFK
P62424-K37	0.139098	138.607	93.2	C	LFK
P62424-K48	0.180451	210.492	95.74	C	LFK
P62424-K75	0.281955	135.912	96.59	E	LFK
P62424-K97	0.364662	142.32	96.51	H	LFK
P62487-K146	0.848837	67.1648	98.15	E	HFK
P62487-K27	0.156977	81.798	96.55	H	HFK
P62487-K29	0.168605	67.2221	96.79	H	HFK
P62487-K71	0.412791	103.348	98.09	E	HFK
P62487-K81	0.47093	155.015	95.01	C	HFK
P62491-K179	0.828704	115.836	88.4	H	LFK
P62491-K207	0.958333	197.666	38.83	C	LFK
P62495-K171	0.391304	118.221	95.37	E	HFK
P62495-K178	0.407323	164.261	80.95	C	LFK
P62495-K22	0.0503432	139.042	88.19	H	LFK
P62495-K249	0.569794	78.5248	89.95	C	HFK
P62495-K300	0.686499	78.4629	93.22	C	HFK
P62495-K352	0.805492	168.45	80.72	H	LFK
P62495-K384	0.878719	160.891	88.87	H	LFK
P62495-K395	0.90389	151.013	79.94	C	LFK
P62495-K404	0.924485	172.531	90.9	H	LFK
P62495-K50	0.114416	136.468	95.09	H	HFK
P62495-K63	0.144165	198.867	89.68	C	HFK
P62633-K103	0.581921	84.623	76.81	C	LFK
P62633-K118	0.666667	76.8618	78.55	E	LFK
P62633-K130	0.734463	183.092	77.7	H	LFK
P62633-K65	0.367232	184.377	70.38	H	LFK
P62699-K47	0.38843	104.406	97.45	C	HFK
P62699-K74	0.61157	80.5083	97.82	C	HFK
P62699-K79	0.652893	99.404	98.24	E	HFK
P62701-K106	0.403042	112.31	94.49	C	LFK
P62701-K120	0.456274	113.145	97.29	H	HFK
P62701-K128	0.486692	110.109	96.98	E	LFK
P62701-K134	0.509506	200.913	96.99	H	LFK
P62701-K16	0.0608365	196.225	96.17	H	LFK
P62701-K211	0.802281	97.9511	97.25	E	HFK
P62701-K22	0.0836502	180.955	94.04	C	LFK
P62701-K233	0.885932	150.794	94.51	E	LFK
P62701-K37	0.140684	118.262	96.65	C	HFK
P62701-K53	0.201521	136.141	95.82	C	LFK
P62701-K62	0.235741	105.08	97.17	H	LFK
P62701-K71	0.269962	58.6135	97.43	E	LFK
P62701-K94	0.357414	147.932	93.65	C	LFK
P62714-K21	0.0679612	102.385	98.33	C	LFK
P62714-K34	0.110032	66.3444	98.45	H	LFK
P62714-K8	0.02589	132.852	95.61	H	LFK
P62745-K104	0.530612	95.0283	97.33	H	LFK
P62745-K118	0.602041	51.6165	98.58	C	HFK
P62745-K135	0.688776	192.062	97.24	C	LFK
P62745-K162	0.826531	135.736	97.66	C	LFK
P62745-K7	0.0357143	25.312	98.04	E	HFK
P62750-K115	0.737179	130.886	95.77	H	LFK
P62750-K14	0.0897436	166.584	71.73	H	LFK
P62750-K30	0.192308	138.243	71.07	H	LFK
P62750-K36	0.230769	200.79	66.51	C	LFK
P62750-K7	0.0448718	205.545	53.31	C	LFK
P62750-K70	0.448718	158.166	90.68	C	LFK
P62750-K78	0.5	103.316	95.95	E	LFK
P62750-K88	0.564103	124.418	96.72	H	HFK
P62753-K119	0.477912	103.89	93.66	C	LFK
P62753-K14	0.0562249	71.534	95.46	E	LFK
P62753-K143	0.574297	167.089	97.32	H	LFK
P62753-K149	0.598394	154.876	92.74	C	LFK
P62753-K2	0.00803213	79.1248	97.01	E	HFK
P62753-K203	0.815261	159.148	98.22	H	LFK
P62753-K211	0.84739	153.099	97.18	H	LFK
P62753-K230	0.923695	136.657	91.75	H	LFK
P62753-K243	0.975904	148.719	60.56	H	LFK
P62753-K46	0.184739	114.279	95.33	C	LFK
P62753-K58	0.232932	121.8	95.94	C	LFK
P62753-K64	0.257028	31.0359	97.19	C	LFK
P62753-K79	0.317269	158.161	97.64	C	LFK
P62805-K13	0.126214	196.159	65.53	C	LFK
P62805-K32	0.31068	104.317	97.84	H	LFK
P62805-K78	0.757282	185.929	97.84	C	LFK
P62805-K80	0.776699	209.122	96.9	C	LFK
P62805-K92	0.893204	131.929	95.71	H	LFK
P62820-K119	0.580488	52.3707	98.16	E	LFK
P62820-K125	0.609756	52.5983	98.02	C	HFK
P62820-K131	0.639024	129.826	97.37	H	LFK
P62820-K132	0.643902	67.7152	97.94	C	HFK
P62820-K173	0.843902	39.2903	95.22	H	HFK
P62820-K187	0.912195	194.94	34.07	C	LFK
P62820-K191	0.931707	204.928	31.99	C	LFK
P62820-K24	0.117073	11.6998	95.36	H	HFK
P62820-K58	0.282927	72.8063	94.29	E	HFK
P62820-K61	0.297561	29.5765	96.68	E	LFK
P62826-K123	0.569444	49.0717	97.51	C	LFK
P62826-K134	0.62037	177.416	92.88	H	LFK
P62826-K142	0.657407	106.567	94.49	H	LFK
P62826-K152	0.703704	116.331	93.93	C	HFK
P62826-K159	0.736111	91.4059	97.93	H	LFK
P62826-K23	0.106481	10.9244	97.22	H	HFK
P62826-K37	0.171296	184.818	84.89	C	LFK
P62826-K38	0.175926	145.411	87.99	C	LFK
P62826-K60	0.277778	24.0781	97.33	E	LFK
P62826-K71	0.328704	154.383	78.21	H	LFK
P62826-K99	0.458333	157.541	97.68	H	LFK
P62829-K109	0.778571	111.478	86.37	C	HFK
P62829-K113	0.807143	117.942	93.69	C	LFK
P62829-K123	0.878571	102.705	95.53	H	HFK
P62829-K13	0.0928571	69.9688	89.77	C	LFK
P62829-K43	0.307143	123.245	93.36	C	LFK
P62829-K66	0.471429	98.3356	96.3	E	LFK
P62834-K104	0.565217	53.6901	95.58	H	HFK
P62834-K128	0.695652	103.699	98.34	H	LFK
P62834-K149	0.809783	112.255	98.31	C	LFK
P62834-K151	0.820652	123.952	98.02	C	HFK
P62834-K31	0.168478	159.355	87.12	C	LFK
P62834-K5	0.0271739	88.8171	98.5	E	LFK
P62837-K8	0.0544218	122.244	96.72	H	LFK
P62841-K58	0.4	148.073	95.09	H	HFK
P62841-K72	0.496552	129.246	85.46	C	HFK
P62847-K122	0.917293	94.3666	82.56	H	LFK
P62847-K129	0.969925	192.9	49.59	C	LFK
P62847-K21	0.157895	58.5291	96.1	E	LFK
P62847-K32	0.240602	85.2974	86.23	C	LFK
P62847-K37	0.278195	94.0772	93.98	H	LFK
P62847-K68	0.511278	63.1575	93.83	E	LFK
P62847-K83	0.62406	104.734	94.03	H	LFK
P62847-K99	0.744361	145.604	84.56	C	LFK
P62851-K43	0.344	173.314	83.15	C	LFK
P62851-K52	0.416	166.973	88.64	H	LFK
P62851-K57	0.456	102.999	89.31	H	LFK
P62851-K60	0.48	145.572	87.01	H	LFK
P62851-K66	0.528	167.948	89.82	C	LFK
P62851-K94	0.752	110.495	88.43	C	LFK
P62851-K98	0.784	123.239	89.64	E	LFK
P62854-K66	0.573913	105.606	92.28	E	LFK
P62854-K82	0.713043	144.06	93.65	C	LFK
P62857-K47	0.681159	169.761	95.01	E	LFK
P62861-K125	0.93985	0	NA	C	LFK
P62861-K92	0.691729	0	NA	C	LFK
P62873-K15	0.0441176	88.187	98	H	HFK
P62873-K209	0.614706	17.8042	98.87	E	HFK
P62873-K23	0.0676471	143.481	97.35	H	LFK
P62873-K280	0.823529	120.248	98.44	C	HFK
P62873-K301	0.885294	68.4582	97.24	C	HFK
P62873-K57	0.167647	70.6481	98.12	C	HFK
P62873-K78	0.229412	81.9201	96.73	E	LFK
P62873-K89	0.261765	95.9753	96.84	E	HFK
P62875-K12	0.179104	75.7179	95.8	C	LFK
P62879-K209	0.614706	23.2945	98.79	E	HFK
P62879-K23	0.0676471	158.97	96.59	H	LFK
P62879-K301	0.885294	41.0489	95.93	C	HFK
P62888-K23	0.2	174.162	95.66	H	LFK
P62888-K26	0.226087	129.202	97.6	E	LFK
P62888-K32	0.278261	168.369	96.19	H	LFK
P62888-K36	0.313043	106.498	97.74	H	LFK
P62888-K44	0.382609	105.991	94.45	C	LFK
P62888-K57	0.495652	66.9654	94.84	H	LFK
P62888-K68	0.591304	189.13	91.32	C	LFK
P62888-K87	0.756522	52.7271	95.76	C	LFK
P62888-K9	0.0782609	127.851	67.09	H	LFK
P62891-K5	0.0980392	66.6223	92.41	C	HFK
P62899-K101	0.808	166.395	87.09	C	LFK
P62899-K31	0.248	164.309	96.24	H	LFK
P62899-K55	0.44	162.617	94.25	H	LFK
P62899-K70	0.56	145.681	96.86	H	LFK
P62899-K75	0.6	153.42	95.01	C	LFK
P62906-K106	0.488479	137.52	81.81	H	LFK
P62906-K118	0.543779	183.241	79.08	C	LFK
P62906-K130	0.599078	171.769	71.81	H	LFK
P62906-K133	0.612903	37.8422	74.77	C	HFK
P62906-K147	0.677419	44.9525	80.28	H	HFK
P62906-K152	0.700461	63.5307	80.27	H	LFK
P62906-K196	0.903226	125.183	86	C	HFK
P62906-K207	0.953917	48.2379	89.06	E	HFK
P62906-K212	0.976959	167.185	84.87	C	LFK
P62906-K62	0.285714	192.376	69.7	C	HFK
P62906-K78	0.359447	133.011	78.12	H	HFK
P62906-K91	0.419355	130.582	69.81	H	LFK
P62910-K106	0.785185	160.409	92.97	H	LFK
P62910-K50	0.37037	206.032	95.61	C	LFK
P62910-K64	0.474074	182.957	96.03	H	LFK
P62910-K67	0.496296	104.398	95.07	C	LFK
P62910-K83	0.614815	158.056	95.39	H	LFK
P62910-K93	0.688889	119.198	92.96	C	LFK
P62913-K144	0.808989	78.1952	94.35	C	LFK
P62913-K154	0.865169	173.52	91.8	H	LFK
P62913-K159	0.893258	46.6422	95	H	HFK
P62913-K169	0.949438	85.9103	94.38	H	HFK
P62913-K19	0.106742	57.7131	97.41	E	LFK
P62913-K38	0.213483	121.366	94.3	H	LFK
P62913-K52	0.292135	122.952	96.37	E	LFK
P62913-K67	0.376404	92.1005	96.95	E	LFK
P62913-K78	0.438202	79.7085	95.16	H	HFK
P62913-K85	0.477528	80.3638	94.48	H	HFK
P62917-K10	0.0389105	77.6397	96.49	C	LFK
P62917-K144	0.560311	141.851	96.42	C	LFK
P62917-K156	0.607004	38.1865	95.81	E	LFK
P62917-K234	0.910506	81.6552	96.29	C	LFK
P62917-K250	0.972763	176.102	72.7	C	LFK
P62917-K42	0.163424	93.0943	97.06	E	HFK
P62917-K46	0.178988	149.781	98.02	E	LFK
P62917-K60	0.233463	71.9234	98.18	E	LFK
P62917-K92	0.357977	113.053	96.09	C	LFK
P62942-K35	0.324074	134.508	94.77	C	LFK
P62942-K53	0.490741	123.146	95.04	C	LFK
P62987-K11	0.0859375	99.7855	94.58	C	LFK
P62987-K27	0.210938	7.1512	96.04	H	LFK
P62987-K33	0.257812	117.902	93.53	H	LFK
P62987-K48	0.375	132.824	94.52	E	LFK
P62987-K6	0.046875	86.4397	97.02	E	LFK
P62987-K63	0.492188	129.468	95.05	C	LFK
P62987-K88	0.6875	131.578	89.43	H	LFK
P62987-K93	0.726562	39.8847	95.88	C	LFK
P62993-K10	0.0460829	162.298	95.91	C	LFK
P62993-K109	0.502304	95.7165	94.84	E	LFK
P62993-K76	0.35023	124.145	89.3	C	LFK
P62995-K140	0.486111	117.403	91.9	C	LFK
P62995-K173	0.600694	100.485	91.62	H	LFK
P62995-K197	0.684028	136.997	66.63	C	LFK
P62995-K28	0.0972222	202.439	51.57	C	HFK
P63000-K116	0.604167	62.7961	98.56	C	LFK
P63000-K133	0.692708	188.517	97.66	C	LFK
P63000-K147	0.765625	153.344	98.56	H	LFK
P63000-K153	0.796875	92.8493	98.08	E	LFK
P63000-K183	0.953125	186.871	60.49	C	LFK
P63000-K96	0.5	36.3938	98.62	H	LFK
P63010-K11	0.0117396	154.697	50.81	C	LFK
P63010-K117	0.124867	122.176	74.95	H	LFK
P63010-K12	0.0128068	210.044	46.81	C	LFK
P63010-K131	0.139808	160.979	95.19	C	LFK
P63010-K139	0.148346	41.2638	94.24	H	HFK
P63010-K26	0.0277481	136.337	81.25	C	LFK
P63010-K261	0.278549	24.5936	97.33	H	HFK
P63010-K272	0.290288	129.038	88.38	C	LFK
P63010-K282	0.300961	154.07	94.49	H	LFK
P63010-K322	0.34365	133.078	94.21	H	LFK
P63010-K327	0.348986	114.414	92.26	C	LFK
P63010-K335	0.357524	15.1845	96.27	H	HFK
P63010-K383	0.408751	53.7745	90.14	H	HFK
P63010-K719	0.767343	162.447	90.57	H	LFK
P63010-K721	0.769477	122.376	92.43	C	LFK
P63010-K855	0.912487	111.133	90.62	C	LFK
P63010-K867	0.925293	51.837	92.4	H	LFK
P63010-K878	0.937033	98.7876	91.42	E	LFK
P63010-K917	0.978655	2.74464	95.75	E	HFK
P63096-K132	0.372881	146.731	98.27	C	LFK
P63096-K54	0.152542	43.959	94.94	H	HFK
P63096-K67	0.189266	90.8446	95.49	H	HFK
P63096-K92	0.259887	176.518	97.89	C	LFK
P63098-K125	0.735294	142.773	97.57	C	LFK
P63098-K142	0.835294	149.806	97.84	C	HFK
P63098-K164	0.964706	125.365	90.11	H	LFK
P63098-K85	0.5	120.775	84.65	C	HFK
P63104-K115	0.469388	79.4097	98.32	H	LFK
P63104-K138	0.563265	82.564	93.06	H	LFK
P63104-K139	0.567347	145.804	94.26	H	LFK
P63104-K157	0.640816	105.124	97.1	H	LFK
P63104-K27	0.110204	56.7524	98.49	H	LFK
P63104-K68	0.277551	167.501	95.56	H	LFK
P63104-K74	0.302041	163.607	95.39	H	LFK
P63104-K85	0.346939	112.124	98.32	H	LFK
P63104-K9	0.0367347	95.2664	98.22	H	LFK
P63146-K66	0.434211	98.0556	97.78	C	LFK
P63151-K105	0.234899	136.926	89.29	C	LFK
P63151-K117	0.261745	28.0708	95.97	C	HFK
P63151-K123	0.275168	58.7789	98.23	E	HFK
P63151-K267	0.597315	48.2366	95.27	E	HFK
P63151-K332	0.742729	58.2392	93.97	H	HFK
P63151-K417	0.932886	91.6214	94.42	C	HFK
P63151-K62	0.138702	205.682	52.53	C	LFK
P63151-K88	0.196868	132.174	82.85	C	LFK
P63151-K95	0.212528	60.8626	98.37	C	HFK
P63167-K31	0.348315	140.948	96.49	H	LFK
P63167-K36	0.404494	139.063	98.04	H	LFK
P63167-K43	0.483146	63.7981	98.67	H	HFK
P63167-K49	0.550562	117.074	98.29	H	LFK
P63173-K50	0.714286	126.086	92.78	H	LFK
P63173-K57	0.814286	69.9912	93.57	H	LFK
P63173-K67	0.957143	124.549	94.89	E	LFK
P63173-K9	0.128571	150.839	95.46	H	LFK
P63208-K121	0.742331	10.4092	95.67	H	HFK
P63208-K128	0.785276	140.762	91.76	C	LFK
P63208-K130	0.797546	74.4502	93.39	C	LFK
P63208-K142	0.871166	164.078	92.53	C	LFK
P63208-K155	0.95092	148.075	92.69	H	LFK
P63208-K56	0.343558	133.768	98.48	H	LFK
P63218-K12	0.176471	147.003	95.75	H	LFK
P63218-K27	0.397059	151.366	98	C	LFK
P63220-K27	0.325301	178.932	97.1	C	LFK
P63220-K41	0.493976	198.451	92.24	C	LFK
P63220-K51	0.614458	68.1485	96.43	E	LFK
P63220-K74	0.891566	61.2041	96.09	H	HFK
P63241-K121	0.785714	130.563	93.83	H	HFK
P63244-K106	0.334385	106.992	97.26	C	LFK
P63244-K12	0.0378549	139.507	93.81	E	HFK
P63244-K130	0.410095	23.5375	94.98	E	HFK
P63244-K139	0.438486	128.511	90.77	E	LFK
P63244-K172	0.542587	81.6285	96.2	C	HFK
P63244-K175	0.55205	13.5417	94.98	E	HFK
P63244-K183	0.577287	132.907	86.19	C	HFK
P63244-K185	0.583596	88.8307	88.43	E	HFK
P63244-K257	0.810726	26.9165	95.68	E	HFK
P63244-K264	0.832808	115.476	89.81	C	HFK
P63244-K271	0.85489	116.71	88.04	C	HFK
P63244-K38	0.119874	83.3559	97.74	C	HFK
P63244-K44	0.138801	100.272	95.39	E	HFK
P63252-K207	0.484778	91.5926	93.85	E	HFK
P63252-K233	0.545667	64.9552	93.09	E	HFK
P63252-K334	0.782201	194.809	90.99	C	LFK
P63252-K338	0.791569	103.679	93.63	E	HFK
P63252-K34	0.0796253	218.45	38.52	C	LFK
P63252-K346	0.810304	99.1351	97.51	C	LFK
P63252-K64	0.149883	79.6703	81.85	H	LFK
P63267-K292	0.776596	133.055	97.63	H	HFK
P63272-K109	0.931624	133.282	97.45	C	HFK
P63272-K43	0.367521	124.449	97.24	C	HFK
P63272-K81	0.692308	101.153	97.1	C	HFK
P63313-K26	0.590909	180.341	60.05	C	LFK
P63313-K32	0.727273	152.231	71.72	H	LFK
P63313-K39	0.886364	136.546	80.23	H	LFK
P67775-K136	0.440129	40.6082	98.33	H	HFK
P67775-K21	0.0679612	102.859	98.23	C	LFK
P67775-K29	0.0938511	97.779	98.71	H	LFK
P67775-K34	0.110032	67.5962	98	H	HFK
P67775-K36	0.116505	30.6992	98.75	H	HFK
P67775-K41	0.132686	165.55	98.36	C	HFK
P67775-K74	0.239482	138.928	95.96	C	HFK
P67775-K8	0.02589	151.832	92.97	H	LFK
P67809-K137	0.42284	155.191	90.3	C	LFK
P67809-K170	0.524691	183.306	40.73	C	LFK
P67809-K264	0.814815	207.638	53.07	C	LFK
P67809-K52	0.160494	94.1313	81.33	C	HFK
P67809-K64	0.197531	118.306	95.88	E	LFK
P67809-K81	0.25	158.811	91.81	C	LFK
P67809-K92	0.283951	128.612	90.96	C	LFK
P67812-K100	0.558659	98.6353	95.77	E	HFK
P67812-K104	0.581006	131.316	86.68	C	HFK
P67812-K110	0.614525	76.6366	94.19	E	HFK
P67812-K114	0.636872	46.9225	97.13	E	HFK
P67812-K127	0.709497	98.2142	87.19	C	HFK
P67812-K135	0.75419	79.6842	90.95	H	HFK
P67870-K100	0.465116	32.8184	98.73	H	HFK
P67870-K139	0.646512	21.5938	98.35	C	HFK
P67870-K147	0.683721	163.045	95.33	C	HFK
P67870-K191	0.888372	141.183	97.16	E	LFK
P67870-K208	0.967442	178.796	79.54	C	LFK
P67870-K212	0.986047	175.082	65.35	C	HFK
P67870-K33	0.153488	171.2	94.45	C	HFK
P67936-K113	0.455645	154.564	98.35	H	LFK
P67936-K116	0.467742	114.641	98.42	H	LFK
P67936-K13	0.0524194	142.522	82.46	H	LFK
P67936-K153	0.616935	128.854	98.39	H	LFK
P67936-K162	0.653226	130.683	98.22	H	LFK
P67936-K169	0.681452	127.055	97.54	H	LFK
P67936-K177	0.71371	136.014	96.43	H	LFK
P67936-K195	0.78629	118.429	97.02	H	LFK
P67936-K212	0.854839	146.737	95.62	H	LFK
P67936-K215	0.866935	128.482	94.45	H	LFK
P67936-K223	0.899194	127.332	91.92	H	LFK
P67936-K44	0.177419	123.338	95.57	H	LFK
P68036-K131	0.850649	160.536	96.51	H	HFK
P68036-K138	0.896104	123.731	97.72	H	LFK
P68036-K145	0.941558	131.242	96.19	H	LFK
P68036-K20	0.12987	169.926	86.12	C	LFK
P68036-K64	0.415584	96.8576	95.14	C	LFK
P68036-K73	0.474026	120.345	97.45	C	LFK
P68036-K82	0.532468	158.465	95.87	C	LFK
P68036-K9	0.0584416	138.268	94.3	H	LFK
P68036-K96	0.623377	136.152	95.76	C	LFK
P68104-K154	0.333333	43.9551	96.29	C	HFK
P68104-K165	0.357143	162.715	97.08	H	HFK
P68104-K172	0.372294	143.36	97.24	H	LFK
P68104-K179	0.387446	141.634	94.67	H	LFK
P68104-K273	0.590909	84.7401	95.45	C	LFK
P68104-K318	0.688312	178.999	90.88	C	HFK
P68104-K386	0.835498	107.661	92.15	E	LFK
P68104-K392	0.848485	168.536	95.42	C	LFK
P68104-K395	0.854978	104.018	93.34	C	LFK
P68104-K408	0.883117	133.005	94.9	C	LFK
P68104-K439	0.950216	107.413	94.2	E	LFK
P68104-K450	0.974026	94.1649	84.69	E	LFK
P68104-K84	0.181818	115.474	85.99	C	HFK
P68133-K115	0.30504	138.735	96.9	H	LFK
P68133-K217	0.575597	135.641	98.17	H	HFK
P68133-K317	0.840849	84.8781	98.43	H	LFK
P68133-K328	0.870027	160.667	95.7	C	LFK
P68133-K52	0.137931	99.8807	83.77	C	LFK
P68133-K63	0.167109	42.4497	92.07	C	LFK
P68133-K70	0.185676	106.278	97.22	E	LFK
P68366-K112	0.25	100.87	96.14	H	LFK
P68366-K163	0.363839	197.723	91.32	C	LFK
P68366-K304	0.678571	62.4106	93.14	C	LFK
P68366-K311	0.694196	29.4016	93.83	C	HFK
P68366-K326	0.727679	155.027	96.01	H	HFK
P68366-K336	0.75	106.687	91.6	H	LFK
P68366-K370	0.825893	154.459	91	C	LFK
P68366-K394	0.879464	69.2156	94.8	H	LFK
P68366-K401	0.895089	167.252	96.77	C	LFK
P68366-K60	0.133929	52.8001	93.12	C	HFK
P68366-K96	0.214286	202.763	92.11	C	LFK
P68371-K362	0.813483	170.45	90.48	C	LFK
P68371-K58	0.130337	90.2049	94.84	E	LFK
P68400-K102	0.26087	44.8009	95.37	E	HFK
P68400-K158	0.404092	29.87	98.19	C	HFK
P68400-K229	0.585678	93.4637	97.08	C	HFK
P68400-K247	0.631714	70.14	98.37	H	HFK
P68400-K329	0.841432	88.3797	95.03	H	HFK
P68400-K49	0.12532	160.238	86.87	C	HFK
P68400-K83	0.212276	24.9356	98.3	H	HFK
P68402-K133	0.580786	55.2688	98.33	E	HFK
P68402-K145	0.633188	100.985	98.31	C	HFK
P68402-K155	0.676856	82.7899	98.31	H	HFK
P68402-K161	0.703057	142.671	97.71	H	HFK
P68543-K146	0.563707	178.32	65.01	C	LFK
P68543-K152	0.586873	145.602	48.72	C	HFK
P68543-K189	0.72973	111.363	94.54	E	LFK
P68543-K200	0.772201	43.3255	92.43	H	HFK
P68543-K205	0.791506	136.901	88.34	H	HFK
P68543-K50	0.19305	174.813	40.81	C	LFK
P68543-K58	0.223938	140.09	56.37	C	HFK
P68543-K59	0.227799	148.139	57.78	C	LFK
P68543-K66	0.254826	38.5639	93	E	HFK
P68543-K8	0.030888	155.976	40.53	C	HFK
P68543-K94	0.362934	156.143	89.61	H	LFK
P69849-K1211	0.990998	171.656	31.77	C	LFK
P69849-K463	0.378887	46.0781	77.73	E	HFK
P78312-K1148	0.90751	199.52	35.78	C	HFK
P78312-K137	0.1083	125.115	93.34	H	HFK
P78312-K14	0.0110672	179.334	55.77	H	HFK
P78312-K150	0.118577	126.17	91.03	H	HFK
P78312-K164	0.129644	91.4345	89.71	H	HFK
P78312-K176	0.13913	126.354	54.52	C	HFK
P78312-K177	0.139921	175.014	47.35	C	HFK
P78312-K61	0.0482213	121.221	88.56	H	HFK
P78312-K62	0.0490119	146.887	85.63	H	HFK
P78312-K787	0.622134	197.591	48.99	C	LFK
P78314-K29	0.0516934	23.264	94.65	E	HFK
P78314-K36	0.0641711	52.467	91.59	C	HFK
P78314-K361	0.643494	172.871	36.74	C	LFK
P78316-K235	0.274212	192.244	44.11	C	LFK
P78316-K26	0.0303384	204.996	50.74	C	HFK
P78316-K405	0.472579	213.796	29.17	C	HFK
P78316-K456	0.532089	131.645	87.57	H	HFK
P78316-K467	0.544924	106.362	87.32	H	HFK
P78316-K535	0.624271	153.113	71.86	H	HFK
P78316-K772	0.900817	205.539	75.16	C	LFK
P78316-K834	0.973162	135.21	96.25	H	HFK
P78317-K168	0.884211	158.329	96.06	H	LFK
P78318-K176	0.519174	72.8282	93.7	H	HFK
P78318-K276	0.814159	175.508	77.69	H	LFK
P78318-K287	0.846608	206.174	41.42	C	LFK
P78318-K44	0.129794	112.051	97.6	H	HFK
P78318-K91	0.268437	74.9867	95.64	C	HFK
P78318-K97	0.286136	109.486	93.34	C	HFK
P78324-K123	0.244048	6.67651	96	E	HFK
P78324-K126	0.25	155.693	93.5	C	HFK
P78324-K135	0.267857	62.9906	95.54	E	HFK
P78324-K147	0.291667	144.867	96.93	C	HFK
P78324-K183	0.363095	67.4695	98.59	E	HFK
P78324-K328	0.650794	96.0733	91.91	E	HFK
P78324-K343	0.680556	98.9729	97.97	E	HFK
P78324-K348	0.690476	147.218	80.39	C	HFK
P78324-K354	0.702381	168.124	43.4	C	HFK
P78324-K400	0.793651	167.614	60.3	H	LFK
P78324-K415	0.823413	182.958	31.41	C	LFK
P78324-K436	0.865079	210.356	47.49	C	LFK
P78324-K488	0.968254	190.866	55.7	C	LFK
P78324-K83	0.164683	138.232	86.95	C	HFK
P78324-K98	0.194444	131.832	82.98	C	HFK
P78330-K158	0.702222	23.4261	96.3	H	HFK
P78330-K59	0.262222	61.7312	89.87	H	HFK
P78344-K127	0.140022	171.939	82.26	C	HFK
P78344-K158	0.174201	154.706	55.32	C	HFK
P78344-K170	0.187431	33.2953	88.76	H	HFK
P78344-K187	0.206174	135.617	73.53	C	HFK
P78344-K206	0.227122	108.926	85.15	H	HFK
P78344-K212	0.233738	78.4062	88.81	H	HFK
P78344-K219	0.241455	94.7678	90.55	C	HFK
P78344-K230	0.253583	95.2006	89.93	H	HFK
P78344-K245	0.270121	102.26	74.2	H	HFK
P78344-K271	0.298787	98.7675	89.38	H	HFK
P78344-K288	0.31753	193.223	85.01	C	HFK
P78344-K31	0.0341786	199.901	31.81	C	LFK
P78344-K313	0.345094	184.865	56.04	H	HFK
P78344-K321	0.353914	74.5912	67.67	C	HFK
P78344-K332	0.366042	145.715	69.28	H	HFK
P78344-K41	0.045204	205.799	36.08	C	LFK
P78344-K431	0.475193	179.23	34.3	C	LFK
P78344-K464	0.511577	203.846	27.63	C	HFK
P78344-K484	0.533627	191.176	33.84	C	LFK
P78344-K489	0.53914	186.048	31.65	C	LFK
P78344-K49	0.0540243	180.417	33.3	C	HFK
P78344-K529	0.583241	190.972	37.42	C	LFK
P78344-K71	0.07828	136.121	77.56	H	LFK
P78344-K712	0.785006	83.8525	88.58	H	LFK
P78344-K742	0.818082	108.055	94.83	C	HFK
P78344-K761	0.83903	144.801	88.39	C	LFK
P78344-K87	0.0959206	120.587	89.29	C	HFK
P78344-K880	0.970232	21.7898	93.07	H	HFK
P78344-K95	0.104741	151.849	89.18	H	HFK
P78345-K184	0.650177	117.085	96.1	C	HFK
P78345-K98	0.34629	191.397	47.57	C	HFK
P78346-K108	0.402985	53.5911	90.09	C	HFK
P78346-K16	0.0597015	161.654	89.54	H	HFK
P78346-K161	0.600746	94.1706	91.08	H	HFK
P78346-K181	0.675373	157.204	92.92	C	HFK
P78346-K236	0.880597	84.751	77.77	H	HFK
P78346-K262	0.977612	189.372	35.59	C	HFK
P78347-K140	0.140281	85.6816	86.6	H	HFK
P78347-K160	0.160321	87.1456	90.66	C	HFK
P78347-K219	0.219439	196.552	38.55	C	LFK
P78347-K343	0.343687	198.371	40.95	C	LFK
P78347-K353	0.353707	151.159	73.58	H	LFK
P78347-K378	0.378758	183.966	85.54	C	HFK
P78347-K476	0.476954	117.76	93.52	H	HFK
P78347-K477	0.477956	34.9325	94.02	H	LFK
P78347-K488	0.488978	76.0861	85.57	C	HFK
P78347-K494	0.49499	61.3675	89.8	H	LFK
P78347-K526	0.527054	93.5894	92.85	H	HFK
P78347-K561	0.562124	141.013	50.17	C	HFK
P78347-K573	0.574148	128.907	93.45	H	LFK
P78347-K664	0.665331	185.91	47.07	C	LFK
P78347-K729	0.730461	82.9369	90.28	H	LFK
P78347-K736	0.737475	97.1249	94.86	H	LFK
P78347-K74	0.0741483	150.823	87.81	H	LFK
P78347-K744	0.745491	33.1739	93.22	H	HFK
P78347-K752	0.753507	217.628	80.31	C	LFK
P78347-K78	0.0781563	113.708	88.67	H	HFK
P78347-K807	0.808617	96.9813	86.11	C	LFK
P78347-K822	0.823647	171.645	35.56	C	HFK
P78347-K86	0.0861723	105.316	80.11	H	HFK
P78347-K879	0.880762	42.7612	94.31	H	HFK
P78347-K891	0.892786	177.739	91.55	C	LFK
P78347-K937	0.938878	124.247	93.19	E	LFK
P78347-K94	0.0941884	114.19	38.28	C	HFK
P78348-K105	0.198864	62.9775	94.06	H	HFK
P78348-K141	0.267045	35.6312	90.9	H	HFK
P78348-K388	0.734848	121.221	93.85	H	HFK
P78348-K492	0.931818	191.008	36.14	C	LFK
P78352-K242	0.334254	103.801	95.82	E	LFK
P78356-K150	0.360577	40.8041	94.27	E	HFK
P78356-K165	0.396635	125.044	98	H	HFK
P78356-K239	0.574519	55.4649	96.9	C	HFK
P78356-K257	0.617788	51.6999	96.44	H	HFK
P78356-K32	0.0769231	186.67	53.67	C	LFK
P78356-K86	0.206731	122.394	84.7	C	HFK
P78357-K1113	0.804191	47.8428	93.44	C	HFK
P78357-K1181	0.853324	38.6981	84.99	E	HFK
P78357-K1222	0.882948	28.4263	87.11	H	HFK
P78357-K1312	0.947977	165.41	36.92	C	HFK
P78357-K171	0.123555	126.614	91.07	C	HFK
P78357-K350	0.25289	176.862	90.5	C	HFK
P78357-K430	0.310694	98.424	91.7	C	HFK
P78357-K489	0.353324	149.425	84.08	C	HFK
P78357-K572	0.413295	96.0049	93.31	E	HFK
P78357-K582	0.42052	102.343	92.46	E	HFK
P78357-K609	0.440029	113.857	92.39	C	HFK
P78357-K78	0.0563584	148.948	92.33	E	HFK
P78357-K885	0.639451	33.8025	85.7	C	HFK
P78362-K127	0.184593	117.918	97.81	H	HFK
P78362-K179	0.260174	112.686	93.22	H	HFK
P78362-K216	0.313953	18.7046	98.45	C	HFK
P78362-K503	0.731105	185.704	44.62	C	HFK
P78362-K618	0.898256	152.124	97.57	C	HFK
P78363-K1934	0.850858	188.857	64.87	C	HFK
P78363-K1945	0.855697	18.6332	87.82	E	HFK
P78363-K678	0.298284	33.1549	82.7	H	HFK
P78363-K932	0.410031	102.449	85.89	E	HFK
P78363-K936	0.411791	22.5654	85.39	E	HFK
P78368-K167	0.40241	18.8834	98.12	C	HFK
P78371-K119	0.22243	132.117	91.7	C	HFK
P78371-K120	0.224299	174.391	91.18	C	HFK
P78371-K135	0.252336	93.0269	96.46	H	HFK
P78371-K154	0.28785	106.322	88.65	H	HFK
P78371-K170	0.317757	21.3639	84.83	C	HFK
P78371-K176	0.328972	60.7678	87.83	H	HFK
P78371-K181	0.338318	115.216	94.1	H	LFK
P78371-K191	0.357009	134.883	76.64	C	HFK
P78371-K203	0.379439	70.2314	93.66	E	HFK
P78371-K204	0.381308	13.2867	92.82	E	LFK
P78371-K222	0.414953	43.5399	90.29	C	LFK
P78371-K223	0.416822	141.47	86.81	C	HFK
P78371-K230	0.429907	114.523	87.91	C	HFK
P78371-K236	0.441121	110.324	93.14	E	HFK
P78371-K248	0.463551	145.179	64.52	C	LFK
P78371-K263	0.491589	86.3311	87.39	H	LFK
P78371-K272	0.508411	92.2344	87.6	H	HFK
P78371-K284	0.530841	150.817	91.5	C	HFK
P78371-K342	0.639252	120.012	90.76	C	HFK
P78371-K347	0.648598	137.254	92.4	E	LFK
P78371-K402	0.751402	131.601	87.11	H	HFK
P78371-K431	0.805607	118.041	92.23	H	HFK
P78371-K441	0.824299	87.7079	96.33	H	HFK
P78371-K46	0.0859813	81.2645	89.74	C	LFK
P78371-K50	0.0934579	39.7939	92.44	E	HFK
P78371-K522	0.975701	86.0807	90.32	E	LFK
P78371-K72	0.134579	100.08	90.18	H	LFK
P78371-K82	0.153271	99.1906	93.36	H	HFK
P78382-K331	0.982196	146.644	49.69	H	HFK
P78382-K86	0.255193	158.832	95.74	H	HFK
P78406-K100	0.271739	43.9475	98.2	E	HFK
P78406-K108	0.293478	84.096	98.85	C	HFK
P78406-K111	0.30163	46.8934	98.72	E	HFK
P78406-K131	0.355978	50.2657	98.92	E	HFK
P78406-K137	0.372283	104.275	97.38	E	HFK
P78406-K151	0.410326	81.6907	98.87	C	HFK
P78406-K154	0.418478	28.482	98.79	E	HFK
P78406-K212	0.576087	178.731	98.11	C	HFK
P78406-K222	0.603261	75.0631	98.41	E	HFK
P78406-K252	0.684783	132.117	95.81	H	HFK
P78406-K258	0.701087	121.573	97.98	E	HFK
P78406-K302	0.820652	18.1686	96.91	C	HFK
P78406-K349	0.94837	81.847	95.46	C	HFK
P78406-K350	0.951087	137.163	96.74	C	HFK
P78406-K363	0.986413	88.1749	93.54	C	HFK
P78410-K275	0.823353	135.304	93.14	H	HFK
P78410-K313	0.937126	109.678	91.7	H	HFK
P78415-K143	0.285429	113.862	95.63	H	HFK
P78417-K101	0.419087	126.361	97.13	C	HFK
P78417-K11	0.0456432	130.055	96.98	C	HFK
P78417-K110	0.456432	61.0303	98.05	H	HFK
P78417-K114	0.473029	99.5132	98.46	H	HFK
P78417-K136	0.564315	158.536	79.22	C	HFK
P78417-K143	0.593361	38.2362	96.13	H	HFK
P78417-K152	0.630705	62.3118	98.38	H	HFK
P78417-K160	0.6639	70.3047	95.61	H	LFK
P78417-K188	0.780083	140.865	92.49	C	HFK
P78417-K198	0.821577	93.5165	98.32	H	HFK
P78417-K200	0.829876	90.2886	98.23	H	HFK
P78417-K59	0.244813	53.1558	97.46	C	HFK
P78504-K1098	0.901478	198.202	37.71	C	LFK
P78504-K110	0.090312	107.229	83.32	C	HFK
P78504-K1123	0.922003	168.826	32.8	C	LFK
P78504-K1128	0.926108	203.832	31.51	C	LFK
P78504-K1137	0.933498	155.877	30.42	C	LFK
P78504-K1163	0.954844	146.96	31.05	C	LFK
P78504-K1172	0.962233	167.854	31.7	C	LFK
P78504-K1199	0.984401	182.487	34.53	C	LFK
P78504-K171	0.140394	112.511	93.51	E	HFK
P78504-K246	0.20197	157.274	89.58	C	HFK
P78504-K80	0.0656814	4.10758	92.76	E	HFK
P78524-K1050	0.923483	169.368	79.92	C	HFK
P78524-K1067	0.938434	107.48	89.64	H	HFK
P78524-K293	0.257696	173.147	77.08	H	HFK
P78524-K507	0.44591	159.826	35.58	C	LFK
P78524-K676	0.594547	145.724	60.64	C	HFK
P78524-K740	0.650836	133.041	82.95	C	HFK
P78524-K843	0.741425	97.9484	85.12	C	HFK
P78524-K848	0.745822	163.473	84.36	E	HFK
P78524-K991	0.871592	96.6908	92.8	H	HFK
P78527-K1038	0.251453	NA	NA	C	HFK
P78527-K1042	0.252422	NA	NA	C	HFK
P78527-K1051	0.254603	NA	NA	C	HFK
P78527-K1057	0.256056	NA	NA	C	HFK
P78527-K1074	0.260174	NA	NA	C	HFK
P78527-K108	0.0261628	NA	NA	C	HFK
P78527-K1141	0.276405	NA	NA	C	HFK
P78527-K1147	0.277859	NA	NA	C	HFK
P78527-K117	0.028343	NA	NA	C	HFK
P78527-K1186	0.287306	NA	NA	C	HFK
P78527-K1209	0.292878	NA	NA	C	HFK
P78527-K124	0.0300388	NA	NA	C	HFK
P78527-K1334	0.323159	NA	NA	C	HFK
P78527-K1361	0.3297	NA	NA	C	HFK
P78527-K1407	0.340843	NA	NA	C	HFK
P78527-K1412	0.342054	NA	NA	C	HFK
P78527-K1422	0.344477	NA	NA	C	HFK
P78527-K1456	0.352713	NA	NA	C	HFK
P78527-K148	0.0358527	NA	NA	C	HFK
P78527-K155	0.0375484	NA	NA	C	HFK
P78527-K1612	0.390504	NA	NA	C	HFK
P78527-K1617	0.391715	NA	NA	C	HFK
P78527-K1627	0.394138	NA	NA	C	HFK
P78527-K1628	0.39438	NA	NA	C	HFK
P78527-K163	0.0394864	NA	NA	C	HFK
P78527-K1635	0.396076	NA	NA	C	HFK
P78527-K1642	0.397771	NA	NA	C	HFK
P78527-K165	0.0399709	NA	NA	C	HFK
P78527-K1744	0.422481	NA	NA	C	HFK
P78527-K1857	0.449855	NA	NA	C	HFK
P78527-K1869	0.452762	NA	NA	C	LFK
P78527-K1875	0.454215	NA	NA	C	LFK
P78527-K1892	0.458333	NA	NA	C	HFK
P78527-K1895	0.45906	NA	NA	C	HFK
P78527-K1913	0.463421	NA	NA	C	HFK
P78527-K1917	0.46439	NA	NA	C	HFK
P78527-K1970	0.477229	NA	NA	C	HFK
P78527-K1985	0.480862	NA	NA	C	HFK
P78527-K205	0.0496609	NA	NA	C	HFK
P78527-K2102	0.509205	NA	NA	C	HFK
P78527-K2127	0.515262	NA	NA	C	HFK
P78527-K2132	0.516473	NA	NA	C	HFK
P78527-K216	0.0523256	NA	NA	C	HFK
P78527-K2221	0.538033	NA	NA	C	HFK
P78527-K2227	0.539486	NA	NA	C	HFK
P78527-K2239	0.542393	NA	NA	C	HFK
P78527-K2246	0.544089	NA	NA	C	HFK
P78527-K2259	0.547238	NA	NA	C	HFK
P78527-K2263	0.548207	NA	NA	C	HFK
P78527-K2334	0.565407	NA	NA	C	HFK
P78527-K2350	0.569283	NA	NA	C	HFK
P78527-K2359	0.571463	NA	NA	C	HFK
P78527-K236	0.0571705	NA	NA	C	HFK
P78527-K2366	0.573159	NA	NA	C	LFK
P78527-K2369	0.573886	NA	NA	C	HFK
P78527-K2416	0.585271	NA	NA	C	HFK
P78527-K2418	0.585756	NA	NA	C	HFK
P78527-K2433	0.58939	NA	NA	C	HFK
P78527-K2441	0.591328	NA	NA	C	HFK
P78527-K2447	0.592781	NA	NA	C	HFK
P78527-K2500	0.60562	NA	NA	C	HFK
P78527-K254	0.061531	NA	NA	C	HFK
P78527-K263	0.0637112	NA	NA	C	HFK
P78527-K2694	0.652616	NA	NA	C	HFK
P78527-K2702	0.654554	NA	NA	C	HFK
P78527-K2715	0.657703	NA	NA	C	HFK
P78527-K2717	0.658188	NA	NA	C	LFK
P78527-K2738	0.663275	NA	NA	C	HFK
P78527-K2746	0.665213	NA	NA	C	HFK
P78527-K2764	0.669574	NA	NA	C	HFK
P78527-K2786	0.674903	NA	NA	C	HFK
P78527-K2824	0.684109	NA	NA	C	HFK
P78527-K2829	0.68532	NA	NA	C	HFK
P78527-K2835	0.686773	NA	NA	C	HFK
P78527-K2908	0.704457	NA	NA	C	HFK
P78527-K2928	0.709302	NA	NA	C	LFK
P78527-K2950	0.714632	NA	NA	C	HFK
P78527-K2970	0.719477	NA	NA	C	HFK
P78527-K2978	0.721415	NA	NA	C	HFK
P78527-K309	0.0748547	NA	NA	C	HFK
P78527-K310	0.0750969	NA	NA	C	HFK
P78527-K3158	0.765019	NA	NA	C	HFK
P78527-K3172	0.768411	NA	NA	C	HFK
P78527-K3192	0.773256	NA	NA	C	HFK
P78527-K3196	0.774225	NA	NA	C	HFK
P78527-K3235	0.783672	NA	NA	C	HFK
P78527-K3241	0.785126	NA	NA	C	LFK
P78527-K3248	0.786822	NA	NA	C	LFK
P78527-K3257	0.789002	NA	NA	C	HFK
P78527-K3260	0.789729	NA	NA	C	HFK
P78527-K329	0.0796996	NA	NA	C	HFK
P78527-K335	0.0811531	NA	NA	C	HFK
P78527-K3355	0.812742	NA	NA	C	HFK
P78527-K337	0.0816376	NA	NA	C	HFK
P78527-K3372	0.81686	NA	NA	C	HFK
P78527-K3426	0.829942	NA	NA	C	HFK
P78527-K3455	0.836967	NA	NA	C	HFK
P78527-K3550	0.859981	NA	NA	C	HFK
P78527-K3552	0.860465	NA	NA	C	LFK
P78527-K357	0.0864826	NA	NA	C	HFK
P78527-K3598	0.871609	NA	NA	C	HFK
P78527-K3608	0.874031	NA	NA	C	LFK
P78527-K3621	0.87718	NA	NA	C	LFK
P78527-K3631	0.879603	NA	NA	C	HFK
P78527-K3638	0.881298	NA	NA	C	HFK
P78527-K3669	0.888808	NA	NA	C	HFK
P78527-K3691	0.894138	NA	NA	C	HFK
P78527-K3710	0.89874	NA	NA	C	LFK
P78527-K374	0.0906008	NA	NA	C	HFK
P78527-K3753	0.909157	NA	NA	C	HFK
P78527-K379	0.091812	NA	NA	C	HFK
P78527-K3825	0.926599	NA	NA	C	HFK
P78527-K3840	0.930233	NA	NA	C	HFK
P78527-K3849	0.932413	NA	NA	C	HFK
P78527-K3860	0.935078	NA	NA	C	HFK
P78527-K3877	0.939196	NA	NA	C	LFK
P78527-K3884	0.940891	NA	NA	C	HFK
P78527-K393	0.0952035	NA	NA	C	HFK
P78527-K4014	0.972384	NA	NA	C	HFK
P78527-K4019	0.973595	NA	NA	C	HFK
P78527-K4023	0.974564	NA	NA	C	HFK
P78527-K4050	0.981105	NA	NA	C	HFK
P78527-K4070	0.98595	NA	NA	C	HFK
P78527-K463	0.112161	NA	NA	C	HFK
P78527-K471	0.114099	NA	NA	C	HFK
P78527-K493	0.119428	NA	NA	C	HFK
P78527-K499	0.120882	NA	NA	C	HFK
P78527-K520	0.125969	NA	NA	C	HFK
P78527-K525	0.12718	NA	NA	C	HFK
P78527-K574	0.13905	NA	NA	C	HFK
P78527-K618	0.149709	NA	NA	C	HFK
P78527-K681	0.164971	NA	NA	C	HFK
P78527-K689	0.166909	NA	NA	C	HFK
P78527-K692	0.167636	NA	NA	C	HFK
P78527-K700	0.169574	NA	NA	C	HFK
P78527-K71	0.0171996	NA	NA	C	HFK
P78527-K712	0.172481	NA	NA	C	HFK
P78527-K717	0.173692	NA	NA	C	HFK
P78527-K790	0.191376	NA	NA	C	HFK
P78527-K801	0.194041	NA	NA	C	HFK
P78527-K810	0.196221	NA	NA	C	HFK
P78527-K824	0.199612	NA	NA	C	HFK
P78527-K828	0.200581	NA	NA	C	HFK
P78527-K832	0.20155	NA	NA	C	HFK
P78527-K838	0.203004	NA	NA	C	HFK
P78527-K881	0.213421	NA	NA	C	LFK
P78527-K95	0.0230136	NA	NA	C	HFK
P78527-K963	0.233285	NA	NA	C	HFK
P78527-K99	0.0239826	NA	NA	C	HFK
P78536-K173	0.209951	78.4071	70.26	C	HFK
P78536-K182	0.220874	108.218	48.45	C	HFK
P78536-K226	0.274272	7.98258	92.59	E	HFK
P78536-K302	0.366505	106.206	89.57	C	HFK
P78536-K367	0.445388	80.0418	87.19	C	HFK
P78536-K392	0.475728	64.681	75.48	E	HFK
P78536-K700	0.849515	128.257	76.97	H	LFK
P78536-K728	0.883495	172.576	32.51	C	LFK
P78536-K753	0.913835	193.955	26.97	C	LFK
P78536-K790	0.958738	202.891	30.14	C	LFK
P78536-K805	0.976942	168.015	31.31	C	LFK
P78537-K35	0.228758	146.503	95.67	H	HFK
P78537-K40	0.261438	121.48	97.4	H	HFK
P78539-K196	0.422414	111.876	93.59	C	HFK
P78539-K339	0.730603	87.2057	85.9	C	HFK
P78539-K52	0.112069	172.731	50.16	C	HFK
P78539-K78	0.168103	137.131	75.64	C	HFK
P78543-K36	0.227848	157.14	98.1	H	HFK
P78543-K73	0.462025	134.197	96.44	C	HFK
P78549-K126	0.403846	80.2005	97.47	C	HFK
P78552-K169	0.395785	128.216	93.86	C	HFK
P78552-K191	0.447307	110.301	70.37	C	HFK
P78552-K214	0.501171	59.298	95.23	C	HFK
P78552-K227	0.531616	46.7652	97.13	E	HFK
P78552-K386	0.903981	159.343	62.72	H	LFK
P78552-K400	0.936768	186.363	42.43	C	LFK
P78552-K401	0.93911	144.736	44.05	C	LFK
P78552-K407	0.953162	174.438	44.15	C	LFK
P78552-K410	0.960187	188.397	47.08	C	LFK
P78552-K423	0.990632	199.241	56.76	C	LFK
P78556-K44	0.458333	141.853	95.73	H	HFK
P78556-K68	0.708333	132.003	96.26	C	HFK
P78556-K78	0.8125	167.184	97.97	C	HFK
P78559-K105	0.0374599	NA	NA	C	HFK
P78559-K1370	0.488762	NA	NA	C	LFK
P78559-K1390	0.495897	NA	NA	C	LFK
P78559-K1397	0.498395	NA	NA	C	LFK
P78559-K1418	0.505887	NA	NA	C	HFK
P78559-K1425	0.508384	NA	NA	C	LFK
P78559-K1460	0.52087	NA	NA	C	LFK
P78559-K1554	0.554406	NA	NA	C	LFK
P78559-K1610	0.574385	NA	NA	C	LFK
P78559-K1617	0.576882	NA	NA	C	LFK
P78559-K1619	0.577595	NA	NA	C	LFK
P78559-K1756	0.626472	NA	NA	C	LFK
P78559-K1765	0.629682	NA	NA	C	LFK
P78559-K192	0.068498	NA	NA	C	HFK
P78559-K1939	0.691759	NA	NA	C	LFK
P78559-K207	0.0738494	NA	NA	C	HFK
P78559-K210	0.0749197	NA	NA	C	LFK
P78559-K218	0.0777738	NA	NA	C	HFK
P78559-K226	0.0806279	NA	NA	C	HFK
P78559-K2634	0.939707	NA	NA	C	LFK
P78559-K2660	0.948983	NA	NA	C	LFK
P78559-K2668	0.951837	NA	NA	C	HFK
P78559-K2675	0.954335	NA	NA	C	HFK
P78559-K2684	0.957545	NA	NA	C	LFK
P78559-K275	0.0981092	NA	NA	C	HFK
P78559-K282	0.100606	NA	NA	C	HFK
P78559-K309	0.110239	NA	NA	C	LFK
P78559-K320	0.114163	NA	NA	C	LFK
P78559-K324	0.11559	NA	NA	C	LFK
P78559-K328	0.117017	NA	NA	C	LFK
P78559-K333	0.118801	NA	NA	C	LFK
P78559-K354	0.126293	NA	NA	C	LFK
P78559-K381	0.135926	NA	NA	C	LFK
P78559-K389	0.13878	NA	NA	C	LFK
P78559-K496	0.176953	NA	NA	C	LFK
P78559-K509	0.181591	NA	NA	C	LFK
P78559-K593	0.211559	NA	NA	C	LFK
P78559-K606	0.216197	NA	NA	C	LFK
P78559-K690	0.246165	NA	NA	C	LFK
P78559-K709	0.252943	NA	NA	C	LFK
P78559-K74	0.0264003	NA	NA	C	HFK
P78560-K149	0.748744	68.1793	92.31	H	HFK
P78560-K173	0.869347	194.343	79.17	H	HFK
P78560-K53	0.266332	47.491	84.47	H	HFK
P78563-K523	0.705803	3.10994	95.61	E	HFK
P80217-K161	0.562937	70.4644	95.1	C	HFK
P80217-K221	0.772727	95.6829	85.78	E	HFK
P80217-K40	0.13986	160.158	42	C	HFK
P80217-K64	0.223776	154.009	51.53	C	HFK
P80217-K98	0.342657	148.919	89.98	C	HFK
P80297-K51	0.836066	189.769	81.97	C	LFK
P80303-K121	0.288095	94.3901	81.4	H	LFK
P80303-K171	0.407143	116.415	89.09	H	LFK
P80303-K193	0.459524	134.889	94.35	H	LFK
P80303-K226	0.538095	76.515	94.37	H	LFK
P80303-K230	0.547619	64.2727	95.4	H	LFK
P80303-K281	0.669048	177.312	90.76	C	LFK
P80303-K309	0.735714	102.508	84.87	C	HFK
P80303-K320	0.761905	108.701	94.12	H	LFK
P80303-K33	0.0785714	160.108	30.25	C	LFK
P80303-K399	0.95	129.378	80.29	H	LFK
P80303-K44	0.104762	161.334	39.6	C	LFK
P80303-K69	0.164286	127.78	93.39	H	LFK
P80303-K77	0.183333	159.905	89.04	C	LFK
P80303-K84	0.2	64.5737	84.89	H	LFK
P80303-K90	0.214286	141.792	92.22	H	LFK
P80404-K231	0.462	68.6835	97.94	C	HFK
P80404-K460	0.92	114.44	98.59	C	HFK
P80723-K10	0.0440529	191.041	78.69	C	LFK
P80723-K102	0.449339	194.479	47.7	C	LFK
P80723-K143	0.629956	196.076	51.46	C	LFK
P80723-K150	0.660793	199.936	57.68	C	LFK
P80723-K173	0.762115	172.394	59.11	C	LFK
P80723-K18	0.0792952	159.974	76.97	H	LFK
P80723-K184	0.810573	196.017	56.23	C	HFK
P80723-K25	0.110132	181.789	63.94	C	LFK
P80723-K38	0.167401	181.317	49.23	C	LFK
P80723-K52	0.229075	210.076	45.55	C	LFK
P80723-K57	0.251101	159.347	50.69	C	LFK
P80723-K73	0.321586	175.532	48.43	C	LFK
P80723-K79	0.348018	196.362	51.97	C	LFK
P80723-K84	0.370044	193.884	45.89	C	LFK
P80723-K89	0.39207	205.128	62.31	C	LFK
P80723-K97	0.427313	182.524	46.76	C	LFK
P81133-K15	0.0195822	130.552	96.51	H	HFK
P81133-K500	0.652742	190.566	30.71	C	HFK
P81133-K576	0.751958	134.179	84.05	H	HFK
P81133-K668	0.872063	209.526	29.68	C	HFK
P81274-K103	0.150585	67.9869	96.91	H	HFK
P81274-K138	0.201754	91.3566	98.25	H	HFK
P81274-K157	0.229532	118.849	88.19	H	HFK
P81274-K307	0.44883	73.4108	98.3	H	HFK
P81877-K6	0.0166205	198.833	45.73	C	HFK
P82094-K22	0.0201281	141.376	84.96	H	LFK
P82094-K470	0.430009	134.809	87.04	H	HFK
P82650-K123	0.341667	123.895	94.33	H	HFK
P82650-K127	0.352778	156.95	93.33	C	HFK
P82650-K155	0.430556	112.208	95.71	C	HFK
P82650-K199	0.552778	117.344	94.47	C	HFK
P82650-K203	0.563889	128.072	94.28	C	HFK
P82650-K211	0.586111	113.207	95.09	C	HFK
P82650-K244	0.677778	90.6951	96.18	H	HFK
P82650-K255	0.708333	157.777	95.03	H	HFK
P82650-K280	0.777778	94.2696	92.44	C	HFK
P82650-K329	0.913889	67.5337	89.99	H	HFK
P82650-K333	0.925	153.78	90.11	H	HFK
P82650-K67	0.186111	181.041	78.87	C	HFK
P82650-K89	0.247222	77.2032	92.56	H	HFK
P82663-K121	0.699422	118.422	87.2	H	HFK
P82664-K27	0.134328	209.912	43.66	C	HFK
P82664-K60	0.298507	167.126	80.96	C	HFK
P82664-K81	0.402985	66.2559	97.83	E	HFK
P82664-K85	0.422886	102.128	97.31	H	HFK
P82673-K120	0.371517	153.517	97.76	H	HFK
P82673-K127	0.393189	128.878	97.35	H	HFK
P82673-K142	0.439628	88.8456	93.31	H	HFK
P82673-K145	0.448916	151.426	92.96	H	HFK
P82673-K176	0.544892	76.472	96.06	E	HFK
P82673-K200	0.619195	169.298	92.9	C	HFK
P82673-K208	0.643963	130.435	97.54	E	HFK
P82673-K243	0.752322	86.4143	89.8	C	HFK
P82673-K270	0.835913	63.1898	82.47	H	HFK
P82673-K280	0.866873	142.728	73.68	H	HFK
P82673-K293	0.907121	82.1941	92.49	H	HFK
P82673-K300	0.928793	129.454	90.84	H	HFK
P82673-K313	0.96904	128.152	93.42	H	HFK
P82673-K92	0.28483	190.88	85.37	H	HFK
P82673-K99	0.306502	19.2156	95.66	C	HFK
P82675-K100	0.232558	139.21	86.28	H	LFK
P82675-K111	0.25814	172.288	60.49	H	HFK
P82675-K234	0.544186	203.379	91.74	C	HFK
P82675-K260	0.604651	112.383	97.97	E	HFK
P82675-K365	0.848837	130.861	95.76	H	LFK
P82909-K17	0.165049	175.867	86.49	C	LFK
P82909-K33	0.320388	184.766	72.8	C	LFK
P82909-K57	0.553398	202.277	51.4	C	LFK
P82909-K60	0.582524	207.794	51.86	C	LFK
P82909-K78	0.757282	130.312	88.86	H	LFK
P82912-K122	0.628866	54.5677	98.04	H	LFK
P82914-K100	0.389105	92.8477	94.31	H	HFK
P82914-K107	0.416342	27.199	94.25	H	HFK
P82914-K228	0.88716	149.877	97.15	H	HFK
P82914-K74	0.287938	84.5251	92.63	H	HFK
P82921-K40	0.45977	120.816	97.87	H	HFK
P82932-K103	0.824	178.149	88.44	C	HFK
P82932-K116	0.928	192.76	83.95	C	HFK
P82932-K95	0.76	151.619	93.06	E	HFK
P82933-K119	0.300505	156.815	95.1	H	HFK
P82933-K182	0.459596	123.181	80.88	C	HFK
P82933-K188	0.474747	193.224	50.94	C	HFK
P82933-K227	0.573232	102.654	89.98	H	HFK
P82933-K253	0.638889	155.391	64.3	C	HFK
P82933-K254	0.641414	162.891	68.98	C	HFK
P82933-K271	0.684343	90.8226	95.15	E	HFK
P82933-K280	0.707071	123.061	97.51	E	HFK
P82933-K287	0.724747	90.8898	92.06	C	HFK
P82933-K32	0.0808081	164.637	35.49	C	HFK
P82933-K325	0.820707	108.969	93.08	C	HFK
P82933-K58	0.146465	186.976	30.88	C	HFK
P82933-K59	0.14899	179.245	31.02	C	HFK
P82933-K75	0.189394	107.668	94.98	H	HFK
P82933-K76	0.191919	119.09	96.31	H	HFK
P82933-K85	0.214646	48.9937	96.99	H	HFK
P82979-K119	0.566667	117.018	82.37	H	LFK
P82979-K12	0.0571429	136.527	95.53	C	HFK
P82979-K142	0.67619	144.772	57.5	C	LFK
P82979-K17	0.0809524	74.3844	96.98	H	LFK
P82979-K199	0.947619	109.864	86.3	H	LFK
P82979-K28	0.133333	140.306	94.31	C	LFK
P82979-K88	0.419048	205.547	59.85	C	LFK
P82979-K92	0.438095	173.36	71.97	C	LFK
P83110-K123	0.271523	145.398	78.59	E	HFK
P83110-K232	0.512141	33.7427	96.83	E	HFK
P83111-K167	0.305302	0	98.67	H	HFK
P83111-K205	0.374771	148.534	96.43	E	HFK
P83111-K243	0.444241	151.406	75.53	H	LFK
P83111-K252	0.460695	158.022	42.48	H	LFK
P83111-K259	0.473492	187.156	32.56	C	LFK
P83111-K264	0.482633	172.95	30.13	C	LFK
P83111-K266	0.486289	172.522	31.11	C	LFK
P83111-K284	0.519196	148.431	30.44	C	LFK
P83111-K297	0.542962	113.896	93.88	C	HFK
P83111-K342	0.625229	137.017	96.42	C	HFK
P83369-K120	0.333333	178.62	52.37	C	HFK
P83369-K242	0.672222	198.032	42.05	C	HFK
P83436-K181	0.235065	20.7252	86.03	H	HFK
P83436-K209	0.271429	132.723	86.29	H	HFK
P83436-K226	0.293506	135.527	92.28	H	HFK
P83436-K32	0.0415584	135.659	62.74	C	HFK
P83436-K356	0.462338	34.0546	92.68	H	HFK
P83436-K499	0.648052	80.133	81.55	H	HFK
P83436-K521	0.676623	174.76	35.48	C	HFK
P83436-K526	0.683117	109.831	64.01	C	HFK
P83436-K556	0.722078	107.277	71.76	H	HFK
P83436-K591	0.767532	77.9734	86.66	H	HFK
P83436-K77	0.1	118.411	92.99	H	HFK
P83436-K84	0.109091	130.818	91.04	H	HFK
P83731-K12	0.0764331	127.311	96.02	E	LFK
P83731-K124	0.789809	150.102	72.05	H	LFK
P83731-K131	0.834395	161.1	57.1	C	LFK
P83731-K135	0.859873	191.425	48.99	C	LFK
P83731-K2	0.0127389	168.667	90.4	C	LFK
P83731-K27	0.171975	107.149	94.86	C	LFK
P83731-K35	0.22293	121.55	96.29	H	LFK
P83731-K43	0.273885	186.16	95.67	C	LFK
P83731-K61	0.388535	104.142	86.67	C	LFK
P83731-K69	0.43949	180.712	66.86	C	LFK
P83731-K93	0.592357	143.761	80.07	H	LFK
P83731-K97	0.617834	142.534	87.1	C	LFK
P83876-K134	0.943662	97.3933	82.42	C	LFK
P83876-K139	0.978873	121.764	56.9	C	LFK
P83876-K51	0.359155	128.796	94.07	H	LFK
P83881-K17	0.160377	116.028	95.37	E	HFK
P83881-K30	0.283019	196.561	96.9	C	LFK
P83881-K38	0.358491	72.1318	97.43	H	LFK
P83881-K53	0.5	105.27	95.9	C	LFK
P83881-K89	0.839623	174.423	95.14	C	HFK
P83881-K97	0.915094	185.491	88.25	C	LFK
P83916-K109	0.589189	141.11	65.98	C	LFK
P83916-K139	0.751351	82.5405	94.55	C	LFK
P83916-K150	0.810811	144.251	96.36	H	LFK
P83916-K155	0.837838	131.444	96.58	H	LFK
P83916-K35	0.189189	110.699	83.79	E	LFK
P83916-K41	0.221622	20.0464	88.65	E	LFK
P83916-K9	0.0486486	156.736	46.29	C	LFK
P84022-K116	0.272941	165.771	91.49	C	LFK
P84022-K117	0.275294	79.5021	94.76	C	HFK
P84022-K333	0.783529	118.201	98.4	E	HFK
P84022-K378	0.889412	77.3424	98.24	C	HFK
P84022-K44	0.103529	173.3	92.38	H	LFK
P84022-K53	0.124706	105.361	96.28	H	LFK
P84022-K63	0.148235	128.967	96.63	C	LFK
P84022-K81	0.190588	126.049	91.08	E	LFK
P84085-K109	0.605556	112.117	93.65	H	LFK
P84085-K142	0.788889	81.1749	97.71	H	LFK
P84085-K73	0.405556	188.601	82.51	C	LFK
P84090-K34	0.326923	115.242	96.7	H	LFK
P84090-K41	0.394231	139.15	94.58	H	LFK
P84090-K84	0.807692	36.3893	98.65	H	LFK
P84090-K90	0.865385	77.0607	98.45	H	LFK
P84095-K116	0.60733	70.4645	98.57	C	LFK
P84095-K130	0.680628	155.424	98.1	H	LFK
P84095-K147	0.769634	145.922	98.19	H	LFK
P84095-K166	0.86911	126.29	97.25	H	HFK
P84095-K183	0.958115	193.59	57.54	C	LFK
P84098-K126	0.642857	70.4216	97.2	H	LFK
P84098-K128	0.653061	139.299	97.21	H	LFK
P84098-K133	0.678571	119.073	93.95	C	LFK
P84098-K144	0.734694	134.601	97.51	H	HFK
P84098-K153	0.780612	127.635	96.89	H	LFK
P84098-K186	0.94898	125.888	89.51	H	LFK
P84098-K190	0.969388	115.94	82.07	H	LFK
P84098-K21	0.107143	55.3361	96.3	C	LFK
P84098-K46	0.234694	178.366	96.59	H	LFK
P84098-K53	0.270408	74.5505	95.52	C	LFK
P84098-K80	0.408163	147.219	96.66	H	HFK
P84098-K82	0.418367	174.82	95.34	C	HFK
P84098-K92	0.469388	150.108	97.39	H	LFK
P84101-K23	0.389831	172.637	62.28	C	LFK
P84101-K47	0.79661	149.8	95.97	H	LFK
P84103-K11	0.0670732	78.4064	85.45	E	LFK
P84103-K23	0.140244	91.2141	84.19	H	LFK
P84103-K85	0.518293	111.261	46.49	C	LFK
P84157-K142	0.696078	161.105	69.18	C	LFK
P84157-K147	0.720588	147.401	59.09	C	LFK
P84157-K159	0.779412	174.832	88.07	H	LFK
P84157-K170	0.833333	141.75	89.88	H	LFK
P84157-K178	0.872549	122.665	92.21	H	LFK
P84157-K184	0.901961	105.982	89.2	H	LFK
P84243-K123	0.904412	109.149	97.09	H	LFK
P84243-K15	0.110294	195.567	60.77	C	LFK
P84243-K24	0.176471	188.944	58.75	C	LFK
P84243-K28	0.205882	204.392	57.2	C	LFK
P84243-K37	0.272059	181.084	75.91	C	LFK
P84243-K57	0.419118	178.957	97.98	C	LFK
P84243-K80	0.588235	125.313	95.59	C	LFK
P85037-K165	0.225102	175.279	91.7	C	HFK
P85037-K186	0.253752	151.225	92.99	C	LFK
P85037-K347	0.473397	164.207	90.48	C	LFK
P85037-K365	0.497954	132.977	96.55	E	HFK
P85037-K375	0.511596	200.193	88.24	C	LFK
P85037-K388	0.529332	135.826	92.69	H	LFK
P85037-K456	0.622101	177.131	37.83	C	HFK
P85298-K197	0.424569	123.596	85.53	H	HFK
P85298-K234	0.50431	109.677	94.46	H	HFK
P85298-K282	0.607759	101.597	96.12	C	HFK
P85299-K20	0.0515464	181.194	55.46	H	HFK
P85299-K246	0.634021	193.411	55.42	C	HFK
P85299-K253	0.652062	202.536	49.62	C	HFK
P86452-K156	0.159346	61.924	78.48	C	HFK
P86452-K162	0.165475	139.642	78	C	HFK
P86452-K250	0.255363	195.11	25.27	C	HFK
P86452-K455	0.46476	101.96	89.81	H	HFK
P86452-K467	0.477017	68.847	91.8	H	HFK
P86452-K521	0.532176	63.6509	87.5	E	HFK
P86452-K638	0.651685	64.4448	72.34	C	HFK
P86452-K641	0.65475	102.358	78.57	C	HFK
P86452-K874	0.892748	177.416	82.27	C	HFK
P98066-K107	0.386282	131.29	86.26	C	HFK
P98066-K133	0.480144	135.169	64.83	H	HFK
P98066-K143	0.516245	134.331	98.01	E	HFK
P98066-K147	0.530686	99.779	96.04	E	HFK
P98066-K252	0.909747	204.704	50.96	C	HFK
P98066-K267	0.963899	193.669	47.88	C	HFK
P98066-K48	0.173285	94.7631	97.25	C	HFK
P98066-K55	0.198556	81.6371	97.9	H	HFK
P98066-K69	0.249097	152.451	93.1	H	HFK
P98066-K98	0.353791	147.985	83.36	C	HFK
P98082-K108	0.14026	181.341	96.16	C	LFK
P98082-K120	0.155844	91.9854	96.37	H	LFK
P98082-K173	0.224675	127.421	91.55	H	LFK
P98082-K187	0.242857	131.068	57.47	H	LFK
P98082-K205	0.266234	179.631	43.87	C	LFK
P98082-K315	0.409091	169.165	39.86	C	HFK
P98082-K356	0.462338	199.755	41.01	C	HFK
P98082-K392	0.509091	186.934	38.51	C	HFK
P98082-K438	0.568831	175.07	52.39	C	LFK
P98082-K53	0.0688312	82.2232	98.19	E	LFK
P98082-K652	0.846753	161.129	69.3	H	HFK
P98082-K656	0.851948	133.46	71.69	H	LFK
P98082-K67	0.087013	147.899	97.29	H	LFK
P98082-K728	0.945455	193.398	35.04	C	LFK
P98082-K75	0.0974026	101.53	98.46	H	HFK
P98095-K1065	0.899493	159.238	82.29	C	LFK
P98095-K887	0.749155	99.9123	84.63	C	HFK
P98153-K266	0.483636	20.8216	87.86	E	HFK
P98155-K828	0.948454	163.485	39.1	C	LFK
P98155-K839	0.961054	188.117	29.53	C	LFK
P98160-K1001	0.227966	NA	NA	C	HFK
P98160-K1414	0.322022	NA	NA	C	HFK
P98160-K1796	0.409018	NA	NA	C	HFK
P98160-K1798	0.409474	NA	NA	C	HFK
P98160-K1813	0.41289	NA	NA	C	HFK
P98160-K1991	0.453427	NA	NA	C	HFK
P98160-K2665	0.606923	NA	NA	C	HFK
P98160-K2847	0.648372	NA	NA	C	HFK
P98160-K3057	0.696197	NA	NA	C	HFK
P98160-K3128	0.712366	NA	NA	C	HFK
P98160-K3155	0.718515	NA	NA	C	HFK
P98160-K3247	0.739467	NA	NA	C	HFK
P98160-K3651	0.831473	NA	NA	C	HFK
P98160-K470	0.107037	NA	NA	C	HFK
P98160-K796	0.18128	NA	NA	C	HFK
P98160-K805	0.18333	NA	NA	C	HFK
P98160-K868	0.197677	NA	NA	C	HFK
P98160-K923	0.210203	NA	NA	C	HFK
P98161-K1681	0.390658	NA	NA	C	HFK
P98161-K1953	0.453869	NA	NA	C	HFK
P98161-K2374	0.551708	NA	NA	C	HFK
P98161-K2401	0.557983	NA	NA	C	HFK
P98161-K2413	0.560772	NA	NA	C	HFK
P98161-K2633	0.611899	NA	NA	C	HFK
P98161-K2644	0.614455	NA	NA	C	HFK
P98161-K2685	0.623983	NA	NA	C	HFK
P98161-K2786	0.647455	NA	NA	C	HFK
P98161-K2875	0.668139	NA	NA	C	HFK
P98161-K3125	0.726238	NA	NA	C	HFK
P98161-K3706	0.86126	NA	NA	C	HFK
P98161-K4017	0.933535	NA	NA	C	HFK
P98161-K4145	0.963281	NA	NA	C	HFK
P98170-K168	0.338028	143.717	92.96	H	LFK
P98170-K19	0.0382294	179.061	53.66	C	HFK
P98170-K208	0.418511	129.56	94.67	C	LFK
P98170-K297	0.597586	82.3195	92.14	C	HFK
P98170-K31	0.0623742	112.98	90.98	H	LFK
P98170-K311	0.625755	120.94	88.17	C	HFK
P98170-K328	0.65996	61.6928	87.8	H	LFK
P98170-K358	0.720322	164.223	36.55	C	LFK
P98170-K387	0.778672	166.256	86.95	H	HFK
P98170-K396	0.796781	62.3065	83.62	H	HFK
P98170-K433	0.871227	147.202	42.23	C	LFK
P98170-K451	0.907445	64.5668	92.03	C	HFK
P98170-K472	0.949698	109.258	94.43	H	HFK
P98170-K480	0.965795	97.5436	93.29	E	HFK
P98170-K85	0.171026	175.14	88.14	H	LFK
P98173-K164	0.713043	118.513	97.76	H	HFK
P98173-K175	0.76087	142.799	97.69	C	HFK
P98173-K58	0.252174	92.9748	97.09	H	HFK
P98173-K91	0.395652	126.325	98.26	E	HFK
P98174-K386	0.401665	76.2154	94.05	H	HFK
P98174-K528	0.549428	99.785	84.53	H	HFK
P98174-K533	0.554631	57.3124	86.42	H	HFK
P98174-K542	0.563996	163.048	91.83	H	HFK
P98174-K546	0.568158	83.4284	92.36	H	HFK
P98174-K573	0.596254	134.158	80.82	H	HFK
P98174-K589	0.612903	33.4516	81.02	C	HFK
P98174-K593	0.617066	51.0031	93.35	E	HFK
P98174-K599	0.623309	50.2139	90.62	E	HFK
P98174-K632	0.657648	77.2546	75.08	E	HFK
P98174-K647	0.673257	121.831	86.12	E	HFK
P98174-K663	0.689906	91.9904	83.5	C	HFK
P98174-K748	0.778356	51.7578	86.42	E	HFK
P98175-K246	0.264516	186.828	44.62	C	HFK
P98175-K383	0.411828	150.489	77.17	C	LFK
P98175-K653	0.702151	121.813	90.88	H	HFK
P98179-K84	0.535032	136.549	52.25	C	HFK
P98194-K126	0.137106	90.3466	57.12	H	HFK
P98194-K133	0.144723	178.014	38.22	C	LFK
P98194-K146	0.158868	134.752	87.6	E	LFK
P98194-K229	0.249184	65.4109	93.3	E	LFK
P98194-K260	0.282916	101.819	77.27	H	HFK
P98194-K424	0.461371	62.8572	84.06	C	HFK
P98194-K449	0.488575	128.821	89.59	E	LFK
P98194-K464	0.504897	51.2891	93.07	E	HFK
P98194-K488	0.531012	137.535	93.61	C	LFK
P98194-K496	0.539717	187.125	82.24	C	LFK
P98194-K514	0.559304	45.53	94.79	H	HFK
P98194-K553	0.601741	118.459	90.33	H	HFK
P98194-K634	0.68988	118.377	89.38	H	HFK
P98194-K700	0.761697	35.5698	90.16	H	HFK
P98194-K767	0.834603	141.471	80.19	C	HFK
P98194-K8	0.00870511	196.128	30.35	C	LFK
P98194-K831	0.904244	58.2677	84.44	C	LFK
P98196-K120	0.10582	124.853	88.45	H	HFK
P98196-K190	0.167549	44.8128	78.54	E	HFK
P98196-K282	0.248677	92.1876	59.8	C	HFK
P98196-K332	0.292769	48.605	84.57	C	HFK
P98196-K484	0.426808	93.6476	72.13	E	HFK
P98196-K500	0.440917	176.309	48.02	C	LFK
P98196-K529	0.46649	100.182	82.55	E	HFK
P98196-K576	0.507937	18.3433	94.58	E	HFK
P98196-K590	0.520282	78.9454	86.99	C	LFK
P98196-K614	0.541446	40.2042	94.77	E	HFK
P98196-K626	0.552028	145.52	89.59	H	LFK
P98196-K632	0.557319	80.2223	77.81	H	HFK
P98196-K641	0.565256	91.4497	85.66	H	HFK
P98196-K668	0.589065	114.701	91.76	C	HFK
P98196-K678	0.597884	96.1384	91	H	LFK
P98196-K702	0.619048	93.1814	85.54	C	LFK
P98196-K716	0.631393	141.101	75.91	H	LFK
P98196-K804	0.708995	7.03487	88.72	H	HFK
P98196-K809	0.713404	102.67	91.02	H	HFK
P98196-K860	0.758377	32.8609	91.88	C	HFK
P98196-K956	0.843034	123.36	83.14	C	HFK
P98198-K1111	0.918941	157.024	79.65	C	HFK
P98198-K1164	0.962779	87.1019	63.68	C	HFK
P98198-K210	0.173697	95.9279	86.87	H	HFK
P98198-K213	0.176179	166.205	87.69	C	LFK
P98198-K226	0.186931	108.373	83.61	C	HFK
P98198-K229	0.189413	106.309	85.65	C	LFK
P98198-K237	0.19603	140.925	86.42	C	LFK
P98198-K240	0.198511	135.757	90.72	E	LFK
P98198-K380	0.314309	175.196	93.05	H	HFK
P98198-K45	0.0372208	152.19	87.42	C	LFK
P98198-K509	0.421009	51.9124	80.61	E	HFK
P98198-K54	0.044665	138.951	78.3	C	HFK
P98198-K573	0.473945	116.575	93.75	C	HFK
P98198-K579	0.478908	6.30004	95.25	E	HFK
P98198-K620	0.512821	37.0319	95.3	E	HFK
P98198-K755	0.624483	195.497	27.37	C	LFK
P98198-K813	0.672457	3.07416	91.78	H	HFK
P98198-K821	0.679074	64.163	91.43	H	HFK
P98198-K970	0.802316	95.3218	89.82	H	HFK
Q00013-K147	0.315451	76.2432	90.85	E	LFK
Q00013-K185	0.396996	130.058	96.02	C	HFK
Q00013-K212	0.454936	133.663	77.9	C	HFK
Q00013-K247	0.530043	198.218	36.39	C	HFK
Q00013-K258	0.553648	175.358	46.33	H	HFK
Q00013-K299	0.641631	22.0525	96.52	H	HFK
Q00013-K386	0.828326	100.379	88.41	H	HFK
Q00013-K444	0.95279	122.543	96.47	H	LFK
Q00013-K76	0.16309	13.95	81.59	E	HFK
Q00013-K91	0.195279	172.266	80.28	C	LFK
Q00059-K118	0.479675	130.465	94.92	H	HFK
Q00059-K174	0.707317	168.11	94.63	C	LFK
Q00059-K62	0.252033	148.695	97.79	H	LFK
Q00059-K69	0.280488	78.4568	97.35	H	LFK
Q00059-K76	0.308943	159.194	97.07	C	LFK
Q00169-K104	0.385185	141.009	93.56	H	HFK
Q00169-K134	0.496296	151.033	94.46	C	LFK
Q00169-K152	0.562963	106.977	94	C	HFK
Q00169-K155	0.574074	76.3738	96.79	C	HFK
Q00169-K162	0.6	128.114	98.3	C	HFK
Q00169-K178	0.659259	40.6332	94.93	H	HFK
Q00169-K185	0.685185	195.878	80.85	C	LFK
Q00169-K201	0.744444	130.78	93.94	C	LFK
Q00169-K208	0.77037	109.003	93.02	H	LFK
Q00169-K215	0.796296	132.125	96.03	H	HFK
Q00169-K5	0.0185185	34.6915	98.08	E	HFK
Q00169-K50	0.185185	133.919	94.11	E	HFK
Q00169-K60	0.222222	24.9185	98.35	E	HFK
Q00169-K67	0.248148	13.7345	91.21	C	HFK
Q00169-K86	0.318519	80.0049	98.59	E	LFK
Q00325-K101	0.279006	159.91	84.21	C	HFK
Q00325-K112	0.309392	165.308	92.67	H	HFK
Q00325-K121	0.334254	46.6526	88.65	C	HFK
Q00325-K206	0.569061	72.9793	93.15	H	HFK
Q00325-K209	0.577348	182.136	93.62	H	HFK
Q00325-K214	0.59116	165.566	91.6	H	HFK
Q00325-K218	0.60221	117.554	90.2	C	HFK
Q00325-K234	0.646409	2.13191	90.5	H	HFK
Q00325-K247	0.68232	147.35	85.53	H	HFK
Q00325-K295	0.814917	198.309	70.99	C	HFK
Q00325-K304	0.839779	173.178	87.06	H	HFK
Q00325-K313	0.864641	164.083	86.17	C	HFK
Q00325-K99	0.273481	74.2084	87.83	C	HFK
Q00341-K1031	0.813091	70.4521	89.42	H	HFK
Q00341-K1039	0.819401	145.272	86.14	H	LFK
Q00341-K159	0.125394	86.3062	79.86	H	HFK
Q00341-K168	0.132492	167.534	76.54	H	LFK
Q00341-K172	0.135647	95.5885	81.36	H	HFK
Q00341-K179	0.141167	138.924	83.35	H	HFK
Q00341-K202	0.159306	172.416	83.63	H	HFK
Q00341-K221	0.17429	146.339	68.15	C	HFK
Q00341-K231	0.182177	82.5376	75.96	H	HFK
Q00341-K25	0.0197161	179.619	30.98	C	LFK
Q00341-K274	0.216088	155.745	76.33	H	LFK
Q00341-K294	0.231861	91.0707	81.61	H	HFK
Q00341-K303	0.238959	127.423	81.31	C	HFK
Q00341-K314	0.247634	198.741	69.91	H	LFK
Q00341-K349	0.275237	72.2757	86.03	H	LFK
Q00341-K360	0.283912	45.2002	76.94	H	HFK
Q00341-K383	0.30205	212.044	67.51	H	HFK
Q00341-K389	0.306782	97.4851	79.19	H	LFK
Q00341-K41	0.0323344	154.604	55.8	H	LFK
Q00341-K445	0.350946	126.618	76.11	H	HFK
Q00341-K453	0.357256	182.378	71.14	H	HFK
Q00341-K477	0.376183	154.29	69.44	C	LFK
Q00341-K494	0.38959	75.6483	88.12	H	HFK
Q00341-K510	0.402208	75.1775	78.83	E	LFK
Q00341-K526	0.414826	206.876	73.22	H	LFK
Q00341-K536	0.422713	109.595	83.67	H	LFK
Q00341-K565	0.445584	107.19	85.67	H	HFK
Q00341-K590	0.4653	89.2166	72.87	H	LFK
Q00341-K594	0.468454	141.23	75.68	H	LFK
Q00341-K599	0.472397	198.818	73.79	H	LFK
Q00341-K614	0.484227	112.938	81.09	E	HFK
Q00341-K632	0.498423	125.812	81.92	C	LFK
Q00341-K672	0.529968	186.391	65.55	H	LFK
Q00341-K714	0.563091	163.732	83.56	H	LFK
Q00341-K723	0.570189	102.742	62.39	C	HFK
Q00341-K726	0.572555	143.375	60.63	C	HFK
Q00341-K769	0.606467	198.741	71.13	C	LFK
Q00341-K846	0.667192	108.445	79.54	E	LFK
Q00341-K850	0.670347	85.7035	81.07	E	HFK
Q00341-K853	0.672713	126.469	76.82	H	LFK
Q00341-K860	0.678233	68.0612	83.82	H	HFK
Q00341-K892	0.70347	195.542	68.64	H	HFK
Q00341-K90	0.0709779	141.343	62.44	C	HFK
Q00341-K938	0.739748	175.021	37.13	C	LFK
Q00341-K991	0.781546	194.629	77.23	H	LFK
Q00403-K100	0.316456	114.684	80.82	C	LFK
Q00403-K119	0.376582	129.676	95.28	H	LFK
Q00403-K149	0.471519	147.113	88.31	C	LFK
Q00403-K226	0.71519	151.138	94.4	H	LFK
Q00403-K272	0.860759	126.105	95.94	H	LFK
Q00534-K147	0.45092	32.9297	94.17	C	HFK
Q00534-K257	0.788344	76.3896	87.6	C	HFK
Q00534-K26	0.0797546	75.9877	83.86	E	HFK
Q00534-K264	0.809816	133.186	95.12	H	HFK
Q00534-K279	0.855828	71.3885	98.53	H	HFK
Q00534-K287	0.880368	115.347	97.08	C	HFK
Q00534-K34	0.104294	144.713	91.21	C	LFK
Q00535-K128	0.438356	37.2193	95.98	C	HFK
Q00535-K141	0.482877	15.2366	98.43	E	HFK
Q00535-K20	0.0684932	44.2778	96.28	E	HFK
Q00535-K213	0.729452	65.5657	97.96	H	HFK
Q00535-K237	0.811644	83.1178	95.96	C	HFK
Q00535-K268	0.917808	74.9138	97.99	C	HFK
Q00535-K33	0.113014	28.625	91.59	E	HFK
Q00535-K56	0.191781	119.115	91.58	H	HFK
Q00535-K74	0.253425	114.207	79.11	C	HFK
Q00535-K89	0.304795	99.7244	93.88	H	HFK
Q00535-K9	0.0308219	117.266	93.7	E	HFK
Q00536-K181	0.364919	43.2495	94.46	E	HFK
Q00536-K185	0.372984	117.981	89.78	C	LFK
Q00536-K194	0.391129	40.1606	88.28	E	HFK
Q00536-K288	0.580645	41.2319	92.13	C	HFK
Q00536-K442	0.891129	131.951	98.46	C	HFK
Q00536-K466	0.939516	179.405	94.63	C	LFK
Q00536-K472	0.951613	180.491	93.08	C	HFK
Q00537-K143	0.273423	175.407	72.71	H	HFK
Q00537-K160	0.305927	123.001	62.45	H	HFK
Q00537-K188	0.359465	72.1623	76.24	C	HFK
Q00537-K194	0.370937	80.3048	94.76	E	HFK
Q00537-K197	0.376673	110.547	91.83	E	HFK
Q00537-K208	0.397706	34.2844	94.81	E	HFK
Q00537-K212	0.405354	109.89	90.43	C	HFK
Q00537-K221	0.422562	31.8358	88.55	E	HFK
Q00537-K243	0.464627	124.136	73.19	C	HFK
Q00537-K246	0.470363	146.262	88.13	C	HFK
Q00537-K315	0.602294	38.779	91.64	C	HFK
Q00537-K328	0.627151	23.726	97.27	E	HFK
Q00537-K338	0.646272	115.178	41.13	C	HFK
Q00537-K423	0.808795	114.188	92.72	H	HFK
Q00537-K431	0.824092	170.597	97.43	C	HFK
Q00537-K459	0.877629	156.02	91.63	H	HFK
Q00537-K469	0.89675	157.554	97.88	C	HFK
Q00537-K493	0.942639	177.867	94.59	C	HFK
Q00537-K499	0.954111	188.059	91.9	C	HFK
Q00537-K515	0.984704	196.455	38.73	C	HFK
Q00577-K160	0.496894	39.9654	94.05	E	LFK
Q00577-K239	0.742236	114.33	72.9	C	HFK
Q00577-K250	0.776398	73.4434	91.3	E	LFK
Q00577-K262	0.813665	175.518	89.98	H	LFK
Q00577-K273	0.847826	121.28	95.13	H	HFK
Q00577-K87	0.270186	55.4866	94.99	E	LFK
Q00577-K97	0.301242	168.158	88.62	E	LFK
Q00587-K171	0.43734	181.222	42.15	C	LFK
Q00587-K30	0.0767263	206.919	64.25	C	LFK
Q00597-K252	0.451613	92.8813	96.4	H	HFK
Q00597-K260	0.46595	77.8501	90.04	H	HFK
Q00597-K277	0.496416	86.2634	93.84	H	HFK
Q00597-K53	0.0949821	114.698	85.32	H	HFK
Q00610-K100	0.0597015	21.3378	88.63	E	HFK
Q00610-K1034	0.617313	182.544	62.05	H	HFK
Q00610-K1113	0.664478	81.0242	71.93	H	LFK
Q00610-K1118	0.667463	109.668	69.96	C	HFK
Q00610-K1179	0.703881	56.794	72.53	H	HFK
Q00610-K1209	0.721791	147.729	74.86	C	LFK
Q00610-K1215	0.725373	65.6285	78.18	H	HFK
Q00610-K1254	0.748657	38.3801	84.13	H	HFK
Q00610-K1264	0.754627	132.4	81	C	HFK
Q00610-K1347	0.804179	87.8365	89.85	H	HFK
Q00610-K1392	0.831045	42.2682	84.62	H	HFK
Q00610-K1397	0.83403	85.8783	87.48	H	HFK
Q00610-K1441	0.860299	174.943	84.24	H	LFK
Q00610-K1443	0.861493	176.374	81.22	C	HFK
Q00610-K1449	0.865075	39.9749	82.84	H	HFK
Q00610-K1461	0.872239	96.4975	84.14	H	HFK
Q00610-K1501	0.896119	176.458	73.51	C	HFK
Q00610-K1516	0.905075	30.8864	72.72	H	HFK
Q00610-K1522	0.908657	107.676	74.83	H	HFK
Q00610-K1529	0.912836	45.6959	72.51	H	HFK
Q00610-K1535	0.916418	142.279	74.25	H	LFK
Q00610-K1609	0.960597	133.079	76.33	H	LFK
Q00610-K1612	0.962388	146.86	74.85	H	LFK
Q00610-K163	0.0973134	83.5981	90.64	C	HFK
Q00610-K189	0.112836	155.78	90.78	C	LFK
Q00610-K227	0.135522	86.7776	92.44	E	HFK
Q00610-K245	0.146269	141.189	90.37	C	LFK
Q00610-K367	0.219104	95.0565	79.12	H	HFK
Q00610-K382	0.22806	80.5477	79.91	H	LFK
Q00610-K389	0.232239	133.432	68.65	H	LFK
Q00610-K43	0.0256716	95.4633	80.95	E	LFK
Q00610-K450	0.268657	105.319	81.28	H	LFK
Q00610-K487	0.290746	51.4269	76.81	H	HFK
Q00610-K500	0.298507	103.95	76.16	H	LFK
Q00610-K506	0.30209	100.921	74.28	H	HFK
Q00610-K507	0.302687	181.536	73.68	H	HFK
Q00610-K619	0.369552	172.647	80.67	H	LFK
Q00610-K637	0.380299	56.9986	79.28	H	HFK
Q00610-K737	0.44	112.68	77.74	H	HFK
Q00610-K742	0.442985	173.34	78.49	H	LFK
Q00610-K764	0.456119	47.7567	78.03	H	HFK
Q00610-K767	0.45791	154.806	69.82	C	LFK
Q00610-K798	0.476418	146.019	78.29	H	LFK
Q00610-K806	0.481194	168.431	73.28	H	LFK
Q00610-K83	0.0495522	33.7901	90.76	E	LFK
Q00610-K851	0.50806	163.174	73.6	H	LFK
Q00610-K856	0.511045	181.051	73.82	H	HFK
Q00610-K86	0.0513433	85.1124	89.14	C	LFK
Q00610-K881	0.52597	63.0266	76.13	H	LFK
Q00610-K907	0.541493	145.193	71.07	H	HFK
Q00610-K941	0.561791	140.855	65.26	H	LFK
Q00610-K951	0.567761	88.3154	63.99	C	LFK
Q00610-K96	0.0573134	161.094	81.59	C	LFK
Q00613-K148	0.279773	110.999	85.71	H	LFK
Q00613-K150	0.283554	125.388	88.59	H	HFK
Q00613-K62	0.117202	210.078	94.41	C	LFK
Q00653-K112	0.124444	182.762	81.96	C	HFK
Q00653-K143	0.158889	157.284	90.57	C	HFK
Q00653-K144	0.16	181.285	90.86	C	HFK
Q00653-K153	0.17	36.9732	88.08	H	HFK
Q00653-K179	0.198889	98.2032	91.49	H	HFK
Q00653-K183	0.203333	136.257	89.86	H	HFK
Q00653-K210	0.233333	126.264	92.16	C	HFK
Q00653-K229	0.254444	108.062	91.68	C	HFK
Q00653-K235	0.261111	84.4008	94.55	C	HFK
Q00653-K252	0.28	71.1035	91.36	C	HFK
Q00653-K255	0.283333	105.817	92.52	C	HFK
Q00653-K321	0.356667	60.4531	94.72	E	HFK
Q00653-K332	0.368889	162.341	55.95	H	HFK
Q00653-K47	0.0522222	70.5988	92.18	C	HFK
Q00653-K72	0.08	206.746	84.44	C	HFK
Q00653-K741	0.823333	141.206	88.86	H	HFK
Q00653-K75	0.0833333	143.34	91.97	C	HFK
Q00653-K81	0.09	83.539	94.16	E	HFK
Q00653-K90	0.1	58.6436	92.47	E	HFK
Q00688-K184	0.821429	70.0369	92.88	C	LFK
Q00688-K200	0.892857	167.751	88.07	H	LFK
Q00688-K207	0.924107	160.846	86.66	C	LFK
Q00688-K42	0.1875	165.339	82.88	C	LFK
Q00688-K48	0.214286	132.602	83.7	H	LFK
Q00688-K80	0.357143	188.37	36.09	C	LFK
Q00688-K86	0.383929	184.867	38.98	C	LFK
Q00688-K99	0.441964	183.823	30.67	C	LFK
Q00765-K147	0.777778	150.531	85.26	H	LFK
Q00765-K157	0.830688	125.192	92.09	H	LFK
Q00765-K16	0.0846561	188.403	58.32	C	LFK
Q00765-K164	0.867725	130.085	95.09	H	LFK
Q00765-K172	0.910053	123.012	94.57	H	LFK
Q00765-K176	0.931217	98.6049	93.64	H	LFK
Q00765-K186	0.984127	168.899	71.75	H	LFK
Q00765-K25	0.132275	154.557	80.72	H	LFK
Q00796-K107	0.29972	127.217	98.55	H	HFK
Q00796-K134	0.37535	70.7967	98.88	E	HFK
Q00796-K295	0.826331	49.6554	98.87	E	HFK
Q00796-K319	0.893557	99.1767	98.46	H	HFK
Q00796-K339	0.94958	98.3195	92.25	H	LFK
Q00839-K17	0.0206061	60.2798	95.45	H	LFK
Q00839-K181	0.219394	194.691	28.14	C	HFK
Q00839-K186	0.225455	205.125	27.38	C	LFK
Q00839-K213	0.258182	192.031	31.59	C	HFK
Q00839-K234	0.283636	180.332	30.22	C	LFK
Q00839-K238	0.288485	168.427	33.84	C	HFK
Q00839-K265	0.321212	141.365	69.06	H	LFK
Q00839-K28	0.0339394	150.452	91.58	C	HFK
Q00839-K31	0.0375758	72.8875	92.81	H	LFK
Q00839-K331	0.401212	106.076	95.17	C	LFK
Q00839-K333	0.403636	42.7009	97.61	E	LFK
Q00839-K339	0.410909	43.683	98.06	E	HFK
Q00839-K343	0.415758	45.5977	94.35	E	LFK
Q00839-K352	0.426667	167.013	58.81	C	LFK
Q00839-K387	0.469091	30.8148	96.73	E	LFK
Q00839-K464	0.562424	134.673	91.95	C	LFK
Q00839-K495	0.6	107.887	92.3	H	LFK
Q00839-K516	0.625455	121.947	95.82	H	LFK
Q00839-K524	0.635152	70.184	89.64	C	LFK
Q00839-K536	0.649697	37.2328	86.47	C	LFK
Q00839-K543	0.658182	111.382	64.58	H	LFK
Q00839-K544	0.659394	144.403	61.01	H	HFK
Q00839-K551	0.667879	66.2155	66.14	H	LFK
Q00839-K565	0.684848	57.1714	85.05	H	LFK
Q00839-K592	0.717576	7.4698	90.93	H	LFK
Q00839-K602	0.729697	40.9464	96.6	E	LFK
Q00839-K609	0.738182	124.579	93.42	C	LFK
Q00839-K614	0.744242	92.8289	89.69	H	LFK
Q00839-K626	0.758788	67.367	66.28	C	LFK
Q00839-K635	0.769697	41.1574	86.8	H	LFK
Q00839-K670	0.812121	56.0359	91.82	H	LFK
Q00839-K697	0.844848	209.547	34.04	C	LFK
Q00887-K115	0.269953	170.441	91.27	H	HFK
Q00887-K378	0.887324	125.277	96.02	E	HFK
Q00888-K126	0.300716	75.8379	85.9	E	HFK
Q00888-K197	0.470167	201.802	94.79	C	HFK
Q00888-K238	0.568019	132.939	82.85	C	HFK
Q00888-K241	0.575179	107.082	92.09	C	HFK
Q00888-K255	0.608592	130.598	89.74	C	HFK
Q00888-K265	0.632458	141.315	89.89	C	HFK
Q00888-K378	0.902148	121.967	95.8	E	HFK
Q00888-K387	0.923628	178.318	90.39	H	HFK
Q00888-K403	0.961814	103.999	94.41	E	HFK
Q00973-K486	0.91182	130.838	69.36	C	HFK
Q00978-K110	0.279898	41.0932	94.02	E	HFK
Q00978-K128	0.3257	195.879	39.73	C	HFK
Q00978-K261	0.664122	163.813	91.23	C	HFK
Q00978-K66	0.167939	88.4925	85.01	C	HFK
Q00978-K70	0.178117	135.521	63.79	E	HFK
Q00978-K81	0.206107	35.5314	91.23	H	HFK
Q00978-K90	0.229008	172.92	86.67	C	HFK
Q00978-K95	0.24173	101.111	91.61	E	HFK
Q00987-K334	0.680244	150.691	51.94	C	HFK
Q00987-K338	0.688391	190.644	44.49	C	HFK
Q00987-K346	0.704684	164.193	39.74	C	HFK
Q00987-K363	0.739308	172.242	41.97	C	HFK
Q00987-K364	0.741344	190.216	43.97	C	HFK
Q00987-K39	0.0794297	86.4055	96.18	H	HFK
Q00987-K45	0.0916497	99.6776	93.15	C	LFK
Q00987-K466	0.949084	107.473	95.43	H	HFK
Q00987-K473	0.96334	107.975	95.27	C	LFK
Q00987-K98	0.199593	94.2036	94.28	H	HFK
Q01081-K125	0.520833	104.902	97.56	H	HFK
Q01081-K15	0.0625	184.216	80.71	C	LFK
Q01081-K175	0.729167	32.0391	94.75	C	LFK
Q01082-K1011	0.427665	66.4962	82.58	H	HFK
Q01082-K1021	0.431895	99.9997	82.15	H	LFK
Q01082-K1063	0.449662	133.793	59.2	H	HFK
Q01082-K1108	0.468697	44.0996	87.93	H	HFK
Q01082-K118	0.0499154	49.4242	87.79	H	HFK
Q01082-K124	0.0524535	137.228	82.63	H	HFK
Q01082-K1249	0.528342	62.1489	89.12	H	HFK
Q01082-K1360	0.575296	156.691	83.37	H	LFK
Q01082-K1421	0.6011	116.777	70.46	H	HFK
Q01082-K1451	0.61379	201.687	36.25	C	HFK
Q01082-K1459	0.617174	131.912	63.22	H	LFK
Q01082-K1525	0.645093	138.774	85.69	H	HFK
Q01082-K1622	0.686125	176.588	73.15	C	LFK
Q01082-K1653	0.699239	147.675	90.11	H	HFK
Q01082-K170	0.071912	164.049	44.25	C	LFK
Q01082-K176	0.0744501	75.1665	79.29	H	HFK
Q01082-K1878	0.794416	92.0727	77.63	H	LFK
Q01082-K1913	0.809222	27.1925	85.3	H	HFK
Q01082-K1989	0.841371	88.4761	84.88	H	LFK
Q01082-K2177	0.920897	186.879	30.56	C	LFK
Q01082-K2241	0.94797	168.821	78.08	H	LFK
Q01082-K2269	0.959814	188.568	76.22	C	LFK
Q01082-K227	0.0960237	111.996	80.37	C	LFK
Q01082-K2344	0.99154	192.277	30.38	C	LFK
Q01082-K288	0.121827	158.848	60.87	H	HFK
Q01082-K292	0.123519	149.482	69.33	H	HFK
Q01082-K359	0.151861	23.7932	88.09	H	LFK
Q01082-K387	0.163706	48.5053	83.92	C	LFK
Q01082-K419	0.177242	124.473	87.74	H	HFK
Q01082-K462	0.195431	151.016	81.12	H	LFK
Q01082-K463	0.195854	140.891	81.43	H	HFK
Q01082-K497	0.210237	170.647	90.89	H	HFK
Q01082-K558	0.236041	159.378	81.75	C	HFK
Q01082-K602	0.254653	71.8604	82.23	C	HFK
Q01082-K659	0.278765	165.851	79.93	H	HFK
Q01082-K668	0.282572	169.594	75.51	C	HFK
Q01082-K714	0.30203	135.318	83.27	H	LFK
Q01082-K784	0.331641	134.641	66.59	H	HFK
Q01082-K842	0.356176	67.364	72.65	C	HFK
Q01082-K924	0.390863	178.852	76.43	H	LFK
Q01082-K932	0.394247	94.4678	83.75	H	HFK
Q01082-K968	0.409475	32.9636	85.13	H	HFK
Q01082-K976	0.41286	134.338	79.41	H	HFK
Q01085-K122	0.325333	140.402	92.7	C	LFK
Q01085-K136	0.362667	139.601	83.31	C	LFK
Q01085-K189	0.504	164.978	52.99	C	LFK
Q01085-K276	0.736	173.744	86.06	C	LFK
Q01085-K79	0.210667	110.333	91.65	E	HFK
Q01085-K90	0.24	174.412	48.56	C	LFK
Q01105-K132	0.455172	99.6778	83.43	H	LFK
Q01105-K150	0.517241	104.986	98.33	C	LFK
Q01105-K154	0.531034	0	97.89	E	LFK
Q01105-K167	0.575862	123.801	96.01	E	LFK
Q01105-K172	0.593103	124.688	97.88	C	LFK
Q01105-K189	0.651724	176.662	52.07	C	LFK
Q01105-K68	0.234483	122.335	92.16	H	LFK
Q01105-K72	0.248276	118.936	94.3	H	LFK
Q01105-K83	0.286207	122.783	97.71	H	LFK
Q01130-K36	0.162896	134.795	90.96	C	LFK
Q01151-K177	0.863415	172.579	48.82	H	LFK
Q01151-K192	0.936585	162.093	38	C	LFK
Q01167-K118	0.178788	168.746	92.5	C	HFK
Q01167-K161	0.243939	170.022	39.14	C	LFK
Q01167-K223	0.337879	189.623	55.54	C	HFK
Q01196-K125	0.275938	130.4	98.2	E	HFK
Q01196-K167	0.368653	53.6837	98.79	E	HFK
Q01196-K188	0.415011	176.577	59.06	C	HFK
Q01196-K43	0.0949227	171.317	37.19	C	HFK
Q01196-K83	0.183223	94.863	98.47	C	HFK
Q01201-K162	0.279793	150.112	94.54	C	HFK
Q01201-K201	0.34715	101.265	90.3	C	HFK
Q01201-K242	0.417962	12.364	91.79	H	HFK
Q01201-K256	0.442142	204.722	65.47	C	HFK
Q01201-K310	0.535406	67.0944	96.65	C	HFK
Q01415-K104	0.227074	120.988	83.42	C	HFK
Q01415-K168	0.366812	34.8746	98.01	H	HFK
Q01415-K177	0.386463	150.181	97.83	H	HFK
Q01415-K216	0.471616	158.462	95.48	C	HFK
Q01415-K23	0.0502183	45.3167	98.57	H	HFK
Q01415-K252	0.550218	7.15834	98.82	H	HFK
Q01415-K258	0.563319	74.3871	98.27	C	HFK
Q01415-K264	0.576419	140.214	94.7	C	HFK
Q01415-K29	0.0633188	98.9097	98.26	H	HFK
Q01415-K327	0.713974	49.8588	98.8	C	HFK
Q01415-K333	0.727074	42.7723	98.82	H	LFK
Q01415-K35	0.0764192	122.894	98.22	C	HFK
Q01415-K391	0.853712	157.664	97.86	H	HFK
Q01415-K416	0.908297	90.2088	94.62	H	HFK
Q01415-K426	0.930131	135.958	91.27	H	HFK
Q01415-K440	0.960699	180.275	53.08	H	HFK
Q01432-K157	0.204694	51.9614	92.9	H	HFK
Q01432-K23	0.029987	141.21	81.38	H	HFK
Q01432-K27	0.0352021	114.685	79.36	H	HFK
Q01432-K298	0.388527	142.583	95.53	H	HFK
Q01432-K301	0.392438	142.181	93.91	H	HFK
Q01432-K313	0.408083	3.64713	97.89	E	HFK
Q01432-K334	0.435463	53.5071	95.36	H	HFK
Q01432-K35	0.0456323	99.8701	45.83	H	HFK
Q01432-K388	0.505867	72.6678	79.73	H	HFK
Q01432-K392	0.511082	8.45579	86.08	C	HFK
Q01432-K407	0.530639	45.9364	94.05	C	LFK
Q01432-K432	0.563233	116.438	91.72	C	HFK
Q01432-K52	0.0677966	146.643	48.81	H	HFK
Q01432-K531	0.692308	110.449	81.18	C	HFK
Q01432-K61	0.0795306	128.231	63.39	H	HFK
Q01432-K654	0.852673	11.5756	98.34	H	HFK
Q01432-K67	0.0873533	149.632	50.58	H	HFK
Q01432-K7	0.00912647	108.221	67.6	C	HFK
Q01432-K711	0.926988	12.2767	96.42	H	HFK
Q01432-K713	0.929596	132.081	95.42	H	HFK
Q01432-K721	0.940026	81.143	90.49	C	HFK
Q01432-K731	0.953064	62.4091	95.68	H	HFK
Q01433-K124	0.141069	NA	NA	C	LFK
Q01433-K182	0.207053	NA	NA	C	HFK
Q01433-K187	0.212742	NA	NA	C	LFK
Q01433-K198	0.225256	NA	NA	C	HFK
Q01433-K229	0.260523	NA	NA	C	HFK
Q01433-K253	0.287827	NA	NA	C	HFK
Q01433-K276	0.313993	NA	NA	C	HFK
Q01433-K396	0.450512	NA	NA	C	HFK
Q01433-K414	0.47099	NA	NA	C	HFK
Q01433-K489	0.556314	NA	NA	C	HFK
Q01433-K493	0.560865	NA	NA	C	HFK
Q01433-K508	0.577929	NA	NA	C	HFK
Q01433-K516	0.587031	NA	NA	C	HFK
Q01433-K533	0.606371	NA	NA	C	HFK
Q01433-K810	0.921502	NA	NA	C	HFK
Q01433-K812	0.923777	NA	NA	C	HFK
Q01433-K822	0.935154	NA	NA	C	HFK
Q01459-K105	0.272727	71.3273	98.4	E	HFK
Q01459-K111	0.288312	155.383	96.79	C	HFK
Q01459-K126	0.327273	38.6858	98.8	H	HFK
Q01459-K245	0.636364	85.5098	97.61	H	HFK
Q01459-K292	0.758442	73.1826	97.37	H	HFK
Q01459-K309	0.802597	165.874	97.85	C	HFK
Q01459-K379	0.984416	118.894	81.17	C	HFK
Q01459-K68	0.176623	95.2421	95.09	C	HFK
Q01459-K98	0.254545	99.3539	97.35	C	HFK
Q01518-K155	0.326316	103.937	95.92	H	LFK
Q01518-K209	0.44	187.63	82.5	C	HFK
Q01518-K287	0.604211	115.995	62.39	H	LFK
Q01518-K317	0.667368	135.155	62.65	C	LFK
Q01518-K327	0.688421	124.661	93.57	C	LFK
Q01518-K366	0.770526	93.6235	96.14	E	LFK
Q01518-K376	0.791579	98.8359	97.35	E	HFK
Q01518-K398	0.837895	95.5587	98.11	E	LFK
Q01518-K404	0.850526	86.2913	96.42	C	HFK
Q01518-K412	0.867368	121.769	97.38	C	LFK
Q01518-K422	0.888421	135.93	93.89	C	LFK
Q01518-K63	0.132632	140.061	97.12	H	LFK
Q01518-K71	0.149474	113.012	96.77	H	LFK
Q01518-K81	0.170526	107.291	96.62	H	LFK
Q01581-K100	0.192308	186.76	97.39	C	HFK
Q01581-K206	0.396154	63.2771	98.13	C	HFK
Q01581-K239	0.459615	74.0834	98.69	H	HFK
Q01581-K273	0.525	55.9438	98.72	H	HFK
Q01581-K291	0.559615	173.222	88.54	H	HFK
Q01581-K321	0.617308	162.207	97.93	H	HFK
Q01581-K330	0.634615	21.6433	98.71	H	HFK
Q01581-K400	0.769231	130.811	98.61	H	HFK
Q01581-K409	0.786538	120.863	98.37	H	HFK
Q01581-K428	0.823077	122.678	96.25	H	HFK
Q01581-K46	0.0884615	93.0108	98.43	H	HFK
Q01628-K88	0.661654	171.698	55.71	C	LFK
Q01650-K19	0.0374753	157.308	62.99	H	LFK
Q01650-K25	0.0493097	131.11	70.07	H	LFK
Q01650-K30	0.0591716	161.689	51.82	H	LFK
Q01658-K128	0.727273	122.848	96.59	H	LFK
Q01658-K23	0.130682	137.29	96.78	H	LFK
Q01740-K280	0.526316	69.9451	80.2	C	HFK
Q01740-K296	0.556391	98.2537	98.15	C	HFK
Q01740-K307	0.577068	70.1239	97.81	C	HFK
Q01740-K480	0.902256	135.427	98.38	C	HFK
Q01740-K56	0.105263	108.159	98.55	C	HFK
Q01780-K136	0.153672	174.335	50.07	H	HFK
Q01780-K178	0.20113	179.295	52.24	C	HFK
Q01780-K19	0.0214689	185.983	39.96	C	HFK
Q01780-K190	0.214689	172.295	88.11	C	HFK
Q01780-K408	0.461017	86.2637	95.22	H	HFK
Q01780-K417	0.471186	101.808	78.48	H	HFK
Q01780-K450	0.508475	61.9234	97.02	H	HFK
Q01780-K583	0.658757	185.969	69.83	H	HFK
Q01780-K591	0.667797	178.799	34.43	C	HFK
Q01780-K592	0.668927	174.157	37.44	C	HFK
Q01780-K680	0.768362	132.29	75.66	H	HFK
Q01780-K710	0.80226	159.086	46.26	C	HFK
Q01780-K725	0.819209	114.296	69.28	H	HFK
Q01780-K733	0.828249	127.841	68.1	H	HFK
Q01780-K758	0.856497	142.286	69.95	H	HFK
Q01780-K844	0.953672	164.999	46.68	C	HFK
Q01780-K873	0.986441	187.356	35.39	C	LFK
Q01804-K1040	0.933573	166.036	57	H	LFK
Q01804-K1074	0.964093	159.722	33.21	C	HFK
Q01804-K156	0.140036	150.724	95.88	H	HFK
Q01804-K178	0.159785	168.574	89.47	C	HFK
Q01804-K224	0.201077	189.915	32.82	C	HFK
Q01804-K249	0.223519	105.92	90.61	H	HFK
Q01804-K266	0.238779	115.917	84.83	H	HFK
Q01804-K289	0.259425	111.474	69.05	E	HFK
Q01804-K322	0.289048	132.489	57.62	E	LFK
Q01804-K330	0.29623	103.125	52.2	E	LFK
Q01804-K343	0.307899	194.874	34.38	C	LFK
Q01804-K347	0.31149	179.635	35.92	C	LFK
Q01804-K409	0.367145	161.232	35.8	C	HFK
Q01804-K41	0.0368043	74.0702	91.02	C	HFK
Q01813-K10	0.0127551	186.475	27.89	C	LFK
Q01813-K109	0.139031	113.7	96.91	H	HFK
Q01813-K139	0.177296	126.047	90.94	H	HFK
Q01813-K15	0.0191327	105.153	56.56	C	LFK
Q01813-K156	0.19898	174.594	83.03	H	LFK
Q01813-K25	0.0318878	71.7595	92.96	C	HFK
Q01813-K289	0.368622	58.2173	98.46	H	HFK
Q01813-K369	0.470663	104.056	96.88	H	HFK
Q01813-K395	0.503827	95.5908	94.14	H	HFK
Q01813-K400	0.510204	46.6376	88.71	C	HFK
Q01813-K408	0.520408	118.046	83.17	C	HFK
Q01813-K455	0.580357	122.631	98.39	C	HFK
Q01813-K459	0.585459	125.684	98.45	E	HFK
Q01813-K480	0.612245	90.2798	96.65	E	HFK
Q01813-K486	0.619898	172.842	94.99	H	HFK
Q01813-K567	0.723214	20.5606	88.97	H	HFK
Q01813-K574	0.732143	113.296	88.33	C	HFK
Q01813-K625	0.797194	44.4053	92.28	H	HFK
Q01813-K627	0.799745	143.956	92.2	C	HFK
Q01813-K666	0.84949	93.8094	97.07	E	HFK
Q01813-K688	0.877551	75.8813	97.12	H	LFK
Q01813-K700	0.892857	27.8548	93.21	H	HFK
Q01813-K710	0.905612	100.78	73.19	C	HFK
Q01813-K724	0.923469	151.146	87.03	C	HFK
Q01813-K736	0.938776	109.157	97.59	H	HFK
Q01813-K737	0.940051	145.806	96.85	H	HFK
Q01813-K747	0.952806	118.331	95.83	C	HFK
Q01813-K753	0.960459	88.3196	92.6	H	HFK
Q01814-K254	0.204344	145.559	82	C	LFK
Q01831-K161	0.171277	169.819	61.88	C	LFK
Q01831-K183	0.194681	138.066	85.84	H	LFK
Q01831-K199	0.211702	98.4758	90.66	H	LFK
Q01831-K325	0.345745	131.923	79.5	C	LFK
Q01831-K359	0.381915	186.213	33.63	C	LFK
Q01831-K367	0.390426	185.949	30.58	C	LFK
Q01831-K374	0.397872	209.657	29.02	C	LFK
Q01831-K493	0.524468	195.721	35.55	C	LFK
Q01831-K50	0.0531915	186.699	33.48	C	LFK
Q01831-K508	0.540426	199.103	37.28	C	LFK
Q01831-K519	0.552128	194.636	28.67	C	LFK
Q01831-K560	0.595745	128.373	92.09	H	LFK
Q01831-K620	0.659574	94.6276	93.29	H	LFK
Q01831-K642	0.682979	104.158	90.65	C	HFK
Q01831-K650	0.691489	116.965	93.25	H	HFK
Q01831-K705	0.75	58.8475	93.57	E	HFK
Q01831-K708	0.753191	73.2914	88.09	C	HFK
Q01831-K72	0.0765957	196.966	38.22	C	LFK
Q01831-K750	0.797872	127.198	90	E	HFK
Q01831-K77	0.0819149	163.171	32.34	C	LFK
Q01831-K81	0.0861702	181.683	30.02	C	LFK
Q01844-K424	0.646341	99.5757	88.1	H	LFK
Q01844-K433	0.660061	67.1141	84.11	C	LFK
Q01844-K439	0.669207	124.913	87.34	E	LFK
Q01844-K441	0.672256	115.766	90.84	E	LFK
Q01844-K644	0.981707	207.834	48.89	C	LFK
Q01850-K100	0.220264	101.032	97.5	H	HFK
Q01850-K106	0.23348	122.131	98.24	H	HFK
Q01850-K199	0.438326	105.894	96.98	H	HFK
Q01850-K325	0.715859	116.941	70.34	H	HFK
Q01850-K357	0.786344	99.642	96.24	H	HFK
Q01850-K366	0.806167	98.995	91.65	H	HFK
Q01850-K377	0.830396	194.484	43	C	HFK
Q01850-K437	0.962555	132.09	93.93	H	HFK
Q01954-K313	0.314889	180.616	39.19	C	HFK
Q01954-K736	0.740443	153.377	84.48	H	HFK
Q01954-K798	0.802817	192.081	41.01	C	HFK
Q01968-K116	0.128746	137.617	80.89	H	HFK
Q01968-K127	0.140954	194.439	28.23	C	HFK
Q01968-K135	0.149834	164.959	26.85	C	LFK
Q01968-K163	0.18091	183.606	32.07	C	HFK
Q01968-K186	0.206437	192.016	34.72	C	HFK
Q01968-K201	0.223085	157.642	45.03	C	LFK
Q01968-K208	0.230855	157.799	53.86	H	LFK
Q01968-K224	0.248613	135.668	75.91	H	HFK
Q01968-K351	0.389567	137.312	74.63	C	HFK
Q01968-K391	0.433962	93.9558	96.95	H	HFK
Q01968-K436	0.483907	46.9623	95.29	H	HFK
Q01968-K449	0.498335	159.133	96.19	C	HFK
Q01968-K461	0.511654	116.797	97.2	C	LFK
Q01968-K472	0.523862	139.91	96.65	C	LFK
Q01968-K478	0.530522	42.8893	96.58	C	HFK
Q01968-K491	0.54495	151.562	83.7	C	HFK
Q01968-K525	0.582686	0	98.32	C	HFK
Q01968-K578	0.641509	39.3499	95.81	C	HFK
Q01968-K586	0.650388	132.831	95.39	E	HFK
Q01968-K612	0.679245	53.6879	94.33	C	HFK
Q01968-K713	0.791343	99.8257	49.28	H	HFK
Q01970-K1081	0.876013	128.293	89.21	H	HFK
Q01970-K161	0.13047	58.9771	96.11	H	LFK
Q01970-K196	0.158833	97.0665	94.02	C	LFK
Q01970-K236	0.191248	179.568	80.65	C	HFK
Q01970-K278	0.225284	95.5914	97.01	H	HFK
Q01970-K30	0.0243112	43.295	95.42	E	LFK
Q01970-K424	0.343598	40.4771	95.62	H	HFK
Q01970-K641	0.519449	24.0003	98.2	H	HFK
Q01970-K701	0.568071	4.11066	98.44	C	HFK
Q01970-K804	0.65154	102.332	96.22	E	LFK
Q01973-K394	0.420491	167.1	48.52	C	HFK
Q01973-K460	0.490928	164.329	48.25	C	HFK
Q01973-K466	0.497332	110.262	92.43	C	LFK
Q01973-K486	0.518677	67.0954	86.59	E	HFK
Q01973-K506	0.540021	4.29609	91.32	E	HFK
Q01973-K651	0.694771	188.951	59.09	C	HFK
Q01973-K93	0.0992529	50.7967	86.84	E	HFK
Q01974-K489	0.518558	57.0175	89.8	E	LFK
Q01974-K512	0.542948	189.588	75.34	C	LFK
Q01974-K97	0.102863	49.6318	87.93	E	HFK
Q01995-K108	0.537313	147.985	95.14	H	LFK
Q01995-K121	0.60199	75.2883	91.82	C	LFK
Q01995-K140	0.696517	88.5782	90.94	H	LFK
Q01995-K154	0.766169	129.906	86.21	C	LFK
Q01995-K17	0.0845771	135.943	92.61	H	LFK
Q01995-K172	0.855721	142.8	83.91	H	LFK
Q01995-K21	0.104478	138.346	94.75	C	LFK
Q01995-K64	0.318408	61.4854	96.09	H	LFK
Q01995-K75	0.373134	96.9353	94.01	C	LFK
Q01995-K78	0.38806	166.975	93.66	C	HFK
Q01995-K99	0.492537	135.331	97.21	H	LFK
Q02040-K102	0.146763	135.869	90.82	E	HFK
Q02040-K111	0.159712	140.951	93.8	E	HFK
Q02040-K118	0.169784	177.513	87.56	C	HFK
Q02040-K168	0.241727	130.952	88.28	C	HFK
Q02040-K180	0.258993	131.858	96.22	H	HFK
Q02040-K242	0.348201	62.9844	94.18	E	HFK
Q02040-K247	0.355396	137.563	92.18	C	HFK
Q02040-K254	0.365468	102.025	94.78	E	HFK
Q02040-K261	0.37554	38.959	94.49	C	HFK
Q02040-K277	0.398561	128.132	92.88	H	HFK
Q02040-K350	0.503597	132.279	89.9	H	HFK
Q02040-K44	0.0633094	99.2529	81.3	C	HFK
Q02040-K56	0.0805755	85.7855	92.42	H	HFK
Q02040-K71	0.102158	106.857	94.25	E	HFK
Q02040-K86	0.123741	111.431	87.92	H	HFK
Q02040-K90	0.129496	156.68	90.61	H	HFK
Q02040-K99	0.142446	76.9773	93.09	C	HFK
Q02078-K90	0.177515	121.143	91.33	H	HFK
Q02080-K112	0.306849	184.781	39.1	C	HFK
Q02080-K68	0.186301	85.2691	96.28	H	HFK
Q02080-K89	0.243836	128.793	92.45	H	HFK
Q02083-K236	0.657382	48.7367	98.86	H	HFK
Q02083-K292	0.81337	101.227	98.42	C	HFK
Q02127-K169	0.427848	136.913	98.15	H	HFK
Q02127-K183	0.463291	13.629	97.49	C	HFK
Q02127-K185	0.468354	115.127	93.51	C	HFK
Q02127-K235	0.594937	46.5325	98.39	H	HFK
Q02127-K306	0.774684	122.46	98.08	H	HFK
Q02127-K344	0.870886	0	98.91	H	HFK
Q02127-K99	0.250633	19.8732	97.95	C	HFK
Q02156-K312	0.423338	121.039	52.18	H	LFK
Q02156-K534	0.724559	31.7013	95.18	C	HFK
Q02156-K547	0.742198	16.7979	98.07	E	HFK
Q02156-K57	0.0773406	57.1165	94.96	C	HFK
Q02156-K59	0.0800543	120.329	90.12	C	LFK
Q02156-K663	0.899593	73.6289	97.35	H	HFK
Q02156-K679	0.921303	70.9071	96.74	C	HFK
Q02218-K237	0.231672	56.9959	96.28	H	HFK
Q02218-K251	0.245357	24.1418	96.99	H	HFK
Q02218-K296	0.289345	33.3704	97.44	H	HFK
Q02218-K324	0.316716	8.84558	93.6	C	HFK
Q02218-K348	0.340176	29.6937	90.35	C	HFK
Q02218-K387	0.378299	3.6183	97.67	H	HFK
Q02218-K389	0.380254	34.9307	97.79	H	HFK
Q02218-K401	0.391984	104.763	96.39	C	HFK
Q02218-K499	0.487781	70.7847	96.63	C	HFK
Q02218-K528	0.516129	108.867	97.16	H	HFK
Q02218-K564	0.55132	124.674	97.77	H	HFK
Q02218-K647	0.632454	174.087	97.55	H	HFK
Q02218-K697	0.681329	178.885	92.26	C	HFK
Q02218-K74	0.0723363	145.358	88.43	H	LFK
Q02218-K852	0.832845	9.13437	97.01	C	HFK
Q02218-K899	0.878788	101.46	96.5	C	HFK
Q02218-K907	0.886608	31.212	97.8	C	HFK
Q02218-K947	0.925709	69.4126	96.12	H	HFK
Q02218-K970	0.948192	64.7102	96.54	H	HFK
Q02218-K981	0.958944	72.6339	90.27	C	HFK
Q02218-K999	0.97654	141.501	95.34	H	HFK
Q02224-K195	0.0721955	NA	NA	C	HFK
Q02224-K1994	0.738245	NA	NA	C	HFK
Q02224-K393	0.145502	NA	NA	C	HFK
Q02224-K449	0.166235	NA	NA	C	HFK
Q02241-K406	0.422917	68.631	93.23	E	HFK
Q02241-K503	0.523958	109.046	88.68	H	LFK
Q02241-K586	0.610417	122.083	95.92	H	LFK
Q02241-K599	0.623958	110.919	94.55	H	LFK
Q02241-K636	0.6625	117.9	94	H	LFK
Q02241-K655	0.682292	134.408	75.69	H	HFK
Q02241-K741	0.771875	168.091	24.17	C	HFK
Q02241-K757	0.788542	176.174	23.33	C	HFK
Q02252-K113	0.211215	88.2899	98.28	H	HFK
Q02252-K121	0.226168	112.234	98.26	H	HFK
Q02252-K129	0.241121	4.13063	98.52	C	HFK
Q02252-K22	0.0411215	209.834	34.51	C	HFK
Q02252-K264	0.493458	173.488	97.27	H	HFK
Q02252-K298	0.557009	59.8072	98.05	H	HFK
Q02252-K330	0.616822	46.8741	98	H	HFK
Q02252-K331	0.618692	129.025	97.97	H	HFK
Q02252-K364	0.680374	53.0091	98.31	H	HFK
Q02252-K376	0.702804	173.241	97.67	H	HFK
Q02252-K47	0.0878505	128.299	97.54	E	HFK
Q02252-K500	0.934579	138.574	94.78	H	HFK
Q02252-K52	0.0971963	186.633	96.97	C	HFK
Q02252-K55	0.102804	104.394	97.32	C	HFK
Q02252-K76	0.142056	113.318	98.17	H	HFK
Q02252-K87	0.162617	97.3623	98.56	H	HFK
Q02297-K101	0.157812	161.952	92.61	C	HFK
Q02297-K113	0.176563	53.1298	94.76	E	HFK
Q02297-K181	0.282813	130.986	87.17	E	HFK
Q02297-K211	0.329688	114.084	89.91	E	HFK
Q02297-K228	0.35625	167.634	52.45	C	HFK
Q02297-K234	0.365625	144.254	58.79	H	HFK
Q02297-K241	0.376563	120.257	88.44	H	HFK
Q02297-K43	0.0671875	149.8	90.44	C	HFK
Q02297-K539	0.842187	169.249	33.78	C	HFK
Q02318-K123	0.231638	111.467	92.41	C	HFK
Q02318-K134	0.252354	31.371	95.44	H	HFK
Q02318-K269	0.506591	133.073	94.98	H	HFK
Q02318-K28	0.0527307	181.214	26.1	C	HFK
Q02318-K283	0.532957	95.6422	96.74	H	HFK
Q02318-K387	0.728814	71.1617	98.1	H	HFK
Q02318-K39	0.0734463	173.38	33.28	C	HFK
Q02318-K391	0.736347	96.7092	97.73	H	HFK
Q02318-K409	0.770245	94.2127	92.69	C	HFK
Q02318-K498	0.937853	89.5417	97.91	E	HFK
Q02318-K509	0.958569	134.812	94.86	C	HFK
Q02318-K520	0.979284	88.983	95.7	C	HFK
Q02318-K521	0.981168	137.979	96.9	C	HFK
Q02363-K12	0.0895522	202.458	56.59	C	HFK
Q02363-K2	0.0149254	181.438	63.47	C	HFK
Q02363-K26	0.19403	190.117	49.76	C	HFK
Q02363-K45	0.335821	56.1403	94.08	H	HFK
Q02363-K47	0.350746	39.4027	95.19	H	HFK
Q02363-K57	0.425373	84.8629	91.98	C	HFK
Q02388-K113	0.0383832	NA	NA	C	HFK
Q02388-K1295	0.439878	NA	NA	C	LFK
Q02388-K142	0.0482337	NA	NA	C	HFK
Q02388-K169	0.0574049	NA	NA	C	HFK
Q02388-K184	0.0625	NA	NA	C	HFK
Q02388-K459	0.15591	NA	NA	C	HFK
Q02410-K655	0.782557	65.4455	83.92	E	LFK
Q02447-K551	0.705506	184.191	31.33	C	LFK
Q02447-K593	0.759283	188.315	40.13	C	LFK
Q02447-K688	0.880922	88.6682	84.03	C	LFK
Q02447-K707	0.90525	155.549	50.31	C	HFK
Q02535-K2	0.0168067	193.075	57.33	C	HFK
Q02535-K30	0.252101	212.216	49.13	C	HFK
Q02539-K120	0.55814	190.156	49.53	C	LFK
Q02539-K131	0.609302	210.12	40.65	C	HFK
Q02539-K182	0.846512	195.21	55.61	C	HFK
Q02539-K37	0.172093	182.07	56.15	C	LFK
Q02543-K11	0.0625	77.5935	98.02	E	LFK
Q02543-K128	0.727273	100.144	97.38	E	LFK
Q02543-K136	0.772727	147.881	98.1	H	LFK
Q02543-K143	0.8125	103.783	98.03	H	HFK
Q02543-K149	0.846591	169.918	97.98	C	HFK
Q02543-K2	0.0113636	166.492	86.85	C	LFK
Q02543-K21	0.119318	194.895	95.19	C	LFK
Q02543-K41	0.232955	81.2781	97.87	H	HFK
Q02543-K52	0.295455	98.1642	94.59	C	LFK
Q02543-K56	0.318182	153.681	96.39	C	LFK
Q02543-K70	0.397727	200.853	96.26	C	LFK
Q02543-K76	0.431818	3.79045	97.99	E	LFK
Q02641-K185	0.309365	187.005	49.78	C	LFK
Q02641-K286	0.478261	155.781	64.28	H	LFK
Q02742-K201	0.469626	135.318	98.78	H	HFK
Q02742-K234	0.546729	92.4188	98.35	H	HFK
Q02742-K265	0.619159	133.446	95.64	E	HFK
Q02742-K304	0.71028	110.862	95.45	H	HFK
Q02742-K341	0.796729	163.894	97.26	H	HFK
Q02742-K355	0.829439	0.687863	96.4	C	HFK
Q02742-K365	0.852804	172.038	97.34	H	HFK
Q02750-K168	0.427481	42.5725	98.18	H	LFK
Q02750-K175	0.445293	66.8314	97.09	H	HFK
Q02750-K353	0.898219	132.563	97.25	H	HFK
Q02750-K36	0.0916031	134.389	73.6	H	HFK
Q02750-K57	0.145038	36.1714	91.6	H	HFK
Q02750-K64	0.16285	112.062	93.77	C	HFK
Q02750-K88	0.223919	124.666	96.5	C	HFK
Q02790-K108	0.235294	62.6547	97.09	C	HFK
Q02790-K181	0.394336	149.754	97.98	E	LFK
Q02790-K222	0.48366	81.2266	98.42	C	HFK
Q02790-K274	0.59695	50.8601	97.85	H	HFK
Q02790-K282	0.614379	166.308	97.54	H	LFK
Q02790-K287	0.625272	104.134	92.77	H	HFK
Q02790-K35	0.0762527	20.5856	97.87	E	HFK
Q02790-K354	0.771242	121.11	98.06	H	HFK
Q02790-K378	0.823529	68.6633	98.29	H	HFK
Q02790-K387	0.843137	161.964	97.23	H	LFK
Q02790-K390	0.849673	141.964	98.01	H	LFK
Q02790-K409	0.891068	135.993	93.89	H	LFK
Q02790-K441	0.960784	188.964	38.51	C	LFK
Q02790-K76	0.165577	96.0252	96.94	C	HFK
Q02790-K83	0.180828	89.2201	90.3	C	HFK
Q02809-K141	0.193948	128.322	94.45	H	HFK
Q02809-K149	0.204952	5.85038	96.23	C	HFK
Q02809-K192	0.264099	59.6929	94.98	H	HFK
Q02809-K316	0.434663	153.942	94.75	H	HFK
Q02809-K348	0.47868	79.8234	98	E	HFK
Q02809-K401	0.551582	35.8478	96.44	C	HFK
Q02809-K476	0.654746	170.027	90.71	C	HFK
Q02809-K531	0.730399	73.7747	97.65	H	HFK
Q02809-K541	0.744154	106.424	95.27	H	HFK
Q02809-K614	0.844567	49.8399	97.38	H	HFK
Q02809-K694	0.954608	35.2157	97.67	C	HFK
Q02809-K77	0.105915	23.6514	94.65	H	HFK
Q02818-K118	0.255965	97.3519	80.92	H	HFK
Q02818-K177	0.383948	41.6702	94.45	H	HFK
Q02818-K218	0.472885	104.164	90.27	C	HFK
Q02818-K302	0.655098	166.391	90.96	H	HFK
Q02818-K71	0.154013	84.3236	89.36	H	HFK
Q02818-K81	0.175705	77.7221	81.93	H	LFK
Q02833-K126	0.337802	187.978	35.11	C	HFK
Q02878-K124	0.430556	183.864	95.15	C	LFK
Q02878-K130	0.451389	161.751	93.02	C	LFK
Q02878-K192	0.666667	155.353	97.14	H	LFK
Q02878-K20	0.0694444	192.279	36.75	C	HFK
Q02878-K200	0.694444	118.705	96.18	E	LFK
Q02878-K207	0.71875	160.528	93.66	C	LFK
Q02878-K210	0.729167	197.053	94.25	C	LFK
Q02878-K218	0.756944	145.513	94.32	C	LFK
Q02878-K237	0.822917	166.961	66.29	C	LFK
Q02878-K239	0.829861	138.436	81.46	C	LFK
Q02878-K251	0.871528	153.313	95.9	H	LFK
Q02878-K26	0.0902778	200.7	34.71	C	LFK
Q02878-K260	0.902778	52.5511	95.23	H	LFK
Q02878-K262	0.909722	151.201	95.11	H	LFK
Q02878-K77	0.267361	203.298	62.29	C	HFK
Q02878-K8	0.0277778	184.474	46.02	C	LFK
Q02878-K87	0.302083	169.717	69.66	C	LFK
Q02878-K94	0.326389	114.529	83.81	E	LFK
Q02880-K1008	0.619926	147.062	91.01	H	HFK
Q02880-K1079	0.663592	33.6991	87.1	H	HFK
Q02880-K1083	0.666052	111.662	83.24	C	LFK
Q02880-K1092	0.671587	153.163	83.38	H	LFK
Q02880-K1109	0.682042	89.9795	88.31	H	HFK
Q02880-K1112	0.683887	97.5211	85.48	H	HFK
Q02880-K117	0.0719557	37.6543	91.31	H	HFK
Q02880-K1177	0.723862	109.295	92.75	H	LFK
Q02880-K121	0.0744157	165.239	86.92	C	HFK
Q02880-K1214	0.746617	190.947	30.73	C	LFK
Q02880-K1227	0.754613	148.09	42.14	C	LFK
Q02880-K1250	0.768758	85.6139	79.48	H	LFK
Q02880-K1262	0.776138	139.718	46.22	H	LFK
Q02880-K1323	0.813653	201.125	27.15	C	LFK
Q02880-K1429	0.878844	193.327	33.77	C	LFK
Q02880-K1434	0.881919	200.186	28.5	C	HFK
Q02880-K144	0.0885609	90.5034	91.49	C	HFK
Q02880-K1440	0.885609	180.595	29.47	C	LFK
Q02880-K1456	0.895449	168.132	29.49	C	LFK
Q02880-K1463	0.899754	171.211	29.63	C	LFK
Q02880-K152	0.0934809	183.275	90.96	C	LFK
Q02880-K189	0.116236	5.3726	92.25	H	HFK
Q02880-K205	0.126076	96.1106	88.54	C	HFK
Q02880-K212	0.130381	73.756	97.2	E	HFK
Q02880-K221	0.135916	115.704	91.19	E	LFK
Q02880-K226	0.138991	144.807	93.75	E	HFK
Q02880-K228	0.140221	138.627	93.77	E	LFK
Q02880-K246	0.151292	65.0299	92.93	H	HFK
Q02880-K254	0.156212	172.243	92.36	H	LFK
Q02880-K275	0.169127	133.182	93.45	E	HFK
Q02880-K297	0.182657	140.234	74.93	C	HFK
Q02880-K299	0.183887	70.2715	79.88	C	LFK
Q02880-K342	0.210332	138.112	90.31	C	HFK
Q02880-K363	0.223247	138.549	83.11	H	HFK
Q02880-K373	0.229397	125.168	87.66	C	LFK
Q02880-K407	0.250308	188.297	92.05	H	LFK
Q02880-K412	0.253383	146.048	92.8	C	HFK
Q02880-K418	0.257073	166.379	91.46	H	LFK
Q02880-K42	0.0258303	190.311	32.59	C	HFK
Q02880-K439	0.269988	55.4747	78.44	H	HFK
Q02880-K446	0.274293	166.088	74.54	C	LFK
Q02880-K452	0.277983	66.1878	73.03	C	HFK
Q02880-K461	0.283518	105.99	91.43	C	LFK
Q02880-K471	0.289668	197.72	88.53	C	LFK
Q02880-K487	0.299508	28.8861	90.86	H	HFK
Q02880-K510	0.313653	99.8942	87.68	C	HFK
Q02880-K520	0.319803	122.462	76.74	H	HFK
Q02880-K540	0.332103	160.881	75.55	C	LFK
Q02880-K541	0.332718	56.9138	83.38	C	LFK
Q02880-K550	0.338253	105.107	89.18	H	LFK
Q02880-K556	0.341943	57.0648	96.14	E	HFK
Q02880-K600	0.369004	20.5539	87.64	E	LFK
Q02880-K605	0.372079	201.848	84.13	C	LFK
Q02880-K620	0.381304	59.4283	82.54	H	HFK
Q02880-K627	0.385609	202.771	73.99	H	LFK
Q02880-K635	0.390529	68.9418	67.21	C	HFK
Q02880-K643	0.395449	127.311	88.7	C	HFK
Q02880-K646	0.397294	98.8508	90.06	H	LFK
Q02880-K676	0.415744	124.174	83.46	C	LFK
Q02880-K683	0.420049	52.6833	87.59	H	LFK
Q02880-K712	0.437884	107.437	86.23	C	LFK
Q02880-K722	0.444034	79.466	87.88	H	LFK
Q02880-K744	0.457565	49.489	95.35	C	LFK
Q02880-K749	0.46064	21.9835	95.95	H	HFK
Q02880-K756	0.464945	100.995	92.63	H	HFK
Q02880-K819	0.50369	177.683	91.84	C	HFK
Q02880-K914	0.562116	31.0422	93.56	C	LFK
Q02880-K970	0.596556	165.114	73.63	C	LFK
Q02880-K979	0.602091	100.148	93.8	E	HFK
Q02880-K988	0.607626	10.6088	94	C	HFK
Q02880-K992	0.610086	84.4972	94.42	E	HFK
Q02880-K997	0.613161	68.7498	89.3	H	HFK
Q02952-K1274	0.714927	161.102	41.96	C	LFK
Q02952-K182	0.102132	183.191	44.8	C	LFK
Q02952-K467	0.262065	176.726	28.52	C	LFK
Q02978-K162	0.515924	174.709	89.99	C	HFK
Q02978-K256	0.815287	148.138	79.21	E	HFK
Q02978-K268	0.853503	61.8693	90.99	H	LFK
Q02978-K57	0.181529	211.274	53.34	C	HFK
Q02978-K62	0.197452	168.132	78.75	C	HFK
Q02978-K73	0.232484	182.898	91.76	H	HFK
Q03001-K104	0.0137384	NA	NA	C	HFK
Q03001-K1045	0.138045	NA	NA	C	HFK
Q03001-K1290	0.17041	NA	NA	C	HFK
Q03001-K1484	0.196037	NA	NA	C	HFK
Q03001-K1546	0.204227	NA	NA	C	HFK
Q03001-K1608	0.212417	NA	NA	C	HFK
Q03001-K1611	0.212814	NA	NA	C	HFK
Q03001-K1625	0.214663	NA	NA	C	HFK
Q03001-K1707	0.225495	NA	NA	C	HFK
Q03001-K1717	0.226816	NA	NA	C	HFK
Q03001-K1751	0.231308	NA	NA	C	HFK
Q03001-K1830	0.241744	NA	NA	C	HFK
Q03001-K184	0.0243065	NA	NA	C	HFK
Q03001-K1895	0.25033	NA	NA	C	HFK
Q03001-K1946	0.257067	NA	NA	C	HFK
Q03001-K1987	0.262483	NA	NA	C	HFK
Q03001-K2058	0.271863	NA	NA	C	HFK
Q03001-K2086	0.275561	NA	NA	C	LFK
Q03001-K2828	0.37358	NA	NA	C	LFK
Q03001-K3015	0.398283	NA	NA	C	LFK
Q03001-K3074	0.406077	NA	NA	C	HFK
Q03001-K3118	0.411889	NA	NA	C	LFK
Q03001-K3153	0.416513	NA	NA	C	HFK
Q03001-K3180	0.420079	NA	NA	C	LFK
Q03001-K3239	0.427873	NA	NA	C	LFK
Q03001-K3266	0.43144	NA	NA	C	LFK
Q03001-K3272	0.432232	NA	NA	C	HFK
Q03001-K3293	0.435007	NA	NA	C	HFK
Q03001-K3324	0.439102	NA	NA	C	HFK
Q03001-K3358	0.443593	NA	NA	C	HFK
Q03001-K348	0.0459709	NA	NA	C	HFK
Q03001-K3606	0.476354	NA	NA	C	HFK
Q03001-K3770	0.498018	NA	NA	C	HFK
Q03001-K416	0.0549538	NA	NA	C	HFK
Q03001-K4566	0.60317	NA	NA	C	HFK
Q03001-K4825	0.637384	NA	NA	C	HFK
Q03001-K486	0.0642008	NA	NA	C	HFK
Q03001-K4878	0.644386	NA	NA	C	LFK
Q03001-K5115	0.675694	NA	NA	C	HFK
Q03001-K5291	0.698943	NA	NA	C	HFK
Q03001-K54	0.00713342	NA	NA	C	LFK
Q03001-K5473	0.722985	NA	NA	C	HFK
Q03001-K5569	0.735667	NA	NA	C	LFK
Q03001-K659	0.0870542	NA	NA	C	HFK
Q03001-K6657	0.879392	NA	NA	C	HFK
Q03001-K6757	0.892602	NA	NA	C	HFK
Q03001-K676	0.0892999	NA	NA	C	HFK
Q03001-K6913	0.91321	NA	NA	C	HFK
Q03001-K7460	0.985469	NA	NA	C	LFK
Q03001-K751	0.0992074	NA	NA	C	HFK
Q03001-K870	0.114927	NA	NA	C	HFK
Q03001-K887	0.117173	NA	NA	C	LFK
Q03001-K893	0.117966	NA	NA	C	HFK
Q03111-K121	0.216458	51.9134	93.7	E	HFK
Q03111-K252	0.450805	183.553	51.82	C	HFK
Q03111-K259	0.463327	176.369	46	C	HFK
Q03111-K262	0.468694	161.066	40.76	C	HFK
Q03111-K269	0.481216	212.607	45.09	C	HFK
Q03111-K462	0.826476	192.384	51.69	C	HFK
Q03111-K493	0.881932	129.438	89.58	H	HFK
Q03111-K61	0.109123	170.614	96.37	C	HFK
Q03113-K103	0.270341	114.349	95.33	H	HFK
Q03113-K114	0.299213	152.532	97.96	H	HFK
Q03113-K126	0.330709	155.263	97.93	H	LFK
Q03113-K198	0.519685	141.579	94.84	H	HFK
Q03113-K209	0.548556	178.752	91.01	C	HFK
Q03113-K219	0.574803	166.948	83.15	C	LFK
Q03113-K306	0.80315	124.798	97.31	C	LFK
Q03113-K344	0.902887	136.314	85.78	C	HFK
Q03113-K367	0.963255	17.4368	90.26	H	HFK
Q03113-K88	0.230971	136.194	94	H	LFK
Q03135-K26	0.146067	172.001	46.72	C	LFK
Q03135-K30	0.168539	148.026	57.7	H	LFK
Q03135-K39	0.219101	154.471	52.12	H	LFK
Q03135-K47	0.264045	124.823	61.43	C	LFK
Q03135-K5	0.0280899	136.964	53.74	E	LFK
Q03135-K57	0.320225	142.827	83.71	C	LFK
Q03135-K65	0.365169	135.109	72.99	C	LFK
Q03154-K100	0.245098	52.2475	98.09	E	HFK
Q03154-K115	0.281863	2.99549	98.76	H	HFK
Q03154-K218	0.534314	9.35845	98.4	H	HFK
Q03154-K221	0.541667	98.3666	98.49	H	HFK
Q03154-K244	0.598039	77.6084	91.9	C	HFK
Q03154-K332	0.813725	149.818	97.96	H	HFK
Q03164-K1392	0.350718	NA	NA	C	LFK
Q03164-K1493	0.376165	NA	NA	C	HFK
Q03164-K1517	0.382212	NA	NA	C	LFK
Q03164-K1565	0.394306	NA	NA	C	HFK
Q03164-K1712	0.431343	NA	NA	C	HFK
Q03164-K1962	0.494331	NA	NA	C	HFK
Q03164-K1970	0.496347	NA	NA	C	HFK
Q03164-K1982	0.49937	NA	NA	C	HFK
Q03164-K3219	0.811036	NA	NA	C	HFK
Q03164-K3696	0.931217	NA	NA	C	LFK
Q03164-K3707	0.933988	NA	NA	C	LFK
Q03164-K3749	0.94457	NA	NA	C	LFK
Q03164-K3784	0.953389	NA	NA	C	LFK
Q03164-K3804	0.958428	NA	NA	C	HFK
Q03164-K3828	0.964475	NA	NA	C	HFK
Q03164-K3870	0.975057	NA	NA	C	HFK
Q03164-K3878	0.977072	NA	NA	C	HFK
Q03164-K3945	0.993953	NA	NA	C	HFK
Q03164-K3954	0.996221	NA	NA	C	HFK
Q03164-K439	0.110607	NA	NA	C	LFK
Q03164-K636	0.160242	NA	NA	C	LFK
Q03167-K166	0.195065	172.605	94.97	H	HFK
Q03167-K304	0.357227	126.03	64	C	HFK
Q03167-K460	0.540541	67.7924	87.48	E	HFK
Q03167-K662	0.777908	105.27	91.21	C	HFK
Q03167-K667	0.783784	120.405	92.29	E	HFK
Q03169-K124	0.189602	98.314	93.18	H	HFK
Q03169-K225	0.344037	33.0243	95.11	H	HFK
Q03169-K38	0.058104	138.591	34.41	H	LFK
Q03169-K387	0.591743	42.5524	93.42	H	HFK
Q03169-K413	0.631498	107.5	91.52	C	HFK
Q03169-K49	0.0749235	174.918	38.28	C	LFK
Q03169-K535	0.818043	85.8128	89.13	C	HFK
Q03169-K54	0.0825688	206.478	25.5	C	LFK
Q03169-K594	0.908257	59.5877	94.1	H	HFK
Q03169-K609	0.931193	67.0872	92.54	H	HFK
Q03169-K619	0.946483	9.53146	93.44	E	HFK
Q03169-K628	0.960245	147.314	92.19	H	HFK
Q03181-K155	0.351474	157.798	65.03	H	HFK
Q03181-K176	0.399093	143.618	92.85	H	HFK
Q03181-K322	0.730159	139.544	95.48	C	HFK
Q03181-K398	0.902494	101.132	98.26	H	HFK
Q03181-K402	0.911565	29.4221	98.12	H	HFK
Q03181-K422	0.956916	173.757	89.17	H	HFK
Q03181-K80	0.181406	135.824	92.62	E	HFK
Q03188-K119	0.126193	167.73	40.03	C	LFK
Q03188-K128	0.135737	164.46	38.86	C	LFK
Q03188-K180	0.19088	177.083	37.37	C	LFK
Q03188-K271	0.287381	133.045	74.61	H	LFK
Q03188-K507	0.537646	192.555	32.12	C	LFK
Q03188-K57	0.0604454	202.298	38.04	C	LFK
Q03188-K727	0.770944	167.844	62.53	C	LFK
Q03188-K746	0.791092	151.924	82.55	C	LFK
Q03188-K84	0.0890774	189.871	32.19	C	LFK
Q03188-K871	0.923648	40.5333	93.1	E	LFK
Q03188-K880	0.933192	20.2677	90.47	E	HFK
Q03252-K123	0.198387	123.092	97.96	H	LFK
Q03252-K133	0.214516	144.65	97.74	H	LFK
Q03252-K150	0.241935	141.257	98.17	H	LFK
Q03252-K186	0.3	159.953	97.22	H	LFK
Q03252-K195	0.314516	115.438	97.68	H	LFK
Q03252-K200	0.322581	123.166	97.35	H	LFK
Q03252-K223	0.359677	101.635	93.91	H	LFK
Q03252-K255	0.41129	123.13	82.37	H	LFK
Q03252-K275	0.443548	129.767	96.52	H	LFK
Q03252-K285	0.459677	134.537	95.72	H	LFK
Q03252-K290	0.467742	122.113	95.77	H	LFK
Q03252-K298	0.480645	121.276	95.1	H	LFK
Q03252-K308	0.496774	108.848	96.68	H	LFK
Q03252-K326	0.525806	140.773	96.07	H	LFK
Q03252-K356	0.574194	103.085	94.21	H	LFK
Q03252-K403	0.65	182.285	65.73	C	LFK
Q03252-K47	0.0758065	148.075	77.71	H	LFK
Q03252-K494	0.796774	136.748	94.25	C	LFK
Q03252-K516	0.832258	117.242	95.45	E	LFK
Q03252-K520	0.83871	187.797	90.86	C	LFK
Q03252-K77	0.124194	84.4023	94.98	H	LFK
Q03252-K81	0.130645	148.322	94.74	H	LFK
Q03252-K93	0.15	117.764	96.85	H	LFK
Q03393-K129	0.889655	63.4935	98.7	E	HFK
Q03393-K131	0.903448	57.9974	98.9	E	HFK
Q03393-K29	0.2	129.696	95.29	C	HFK
Q03393-K38	0.262069	180.008	98.46	H	HFK
Q03393-K42	0.289655	175.017	97.15	H	HFK
Q03393-K77	0.531034	89.3036	98.65	H	HFK
Q03393-K78	0.537931	126.894	98.77	H	HFK
Q03405-K220	0.656716	55.2472	92.2	E	HFK
Q03405-K254	0.758209	149.191	74.92	C	HFK
Q03405-K29	0.0865672	137.066	93.75	C	HFK
Q03405-K65	0.19403	15.7592	96.57	E	HFK
Q03426-K179	0.45202	130.924	94.38	H	HFK
Q03426-K220	0.555556	154.59	90.63	E	HFK
Q03426-K238	0.60101	111.33	93.66	C	HFK
Q03426-K59	0.14899	137.492	93.39	E	HFK
Q03426-K92	0.232323	77.3716	84.68	H	HFK
Q03468-K1295	0.867381	105.37	85.69	H	LFK
Q03468-K1363	0.912927	182.659	28.83	C	LFK
Q03468-K1457	0.975887	82.1251	72.82	C	LFK
Q03468-K729	0.488279	138.002	88.24	H	LFK
Q03468-K783	0.524447	165.328	79.75	H	HFK
Q03468-K971	0.650368	16.5478	84.92	H	HFK
Q03518-K347	0.463904	86.4247	80.61	H	HFK
Q03518-K362	0.483957	5.25519	87.7	H	HFK
Q03518-K389	0.520053	89.6771	83.6	H	LFK
Q03518-K398	0.532086	31.3121	78.29	H	LFK
Q03518-K470	0.628342	57.3954	90.39	H	HFK
Q03518-K477	0.637701	114.554	86.18	H	HFK
Q03518-K732	0.97861	47.916	78.89	C	HFK
Q03519-K135	0.196793	145.865	74.63	H	HFK
Q03519-K245	0.357143	156.386	84.81	C	HFK
Q03519-K356	0.51895	142.668	97.38	H	HFK
Q03519-K54	0.0787172	130.779	73.3	H	HFK
Q03519-K612	0.892128	37.6682	89.94	H	HFK
Q03519-K679	0.989796	113.961	91.12	E	HFK
Q03701-K1011	0.959203	177.549	80.5	H	HFK
Q03701-K163	0.154649	193.051	36.02	C	HFK
Q03701-K195	0.185009	152.044	68.7	C	HFK
Q03701-K211	0.20019	118.17	88.77	H	HFK
Q03701-K221	0.209677	74.4116	81.2	H	HFK
Q03701-K228	0.216319	181.712	51.49	C	HFK
Q03701-K236	0.223909	82.4126	80.78	H	HFK
Q03701-K279	0.264706	79.7612	78.27	H	HFK
Q03701-K323	0.306452	98.6157	78.36	H	HFK
Q03701-K376	0.356736	8.85745	87.05	C	HFK
Q03701-K390	0.370019	9.53019	92.04	H	HFK
Q03701-K401	0.380455	76.1039	93.03	H	HFK
Q03701-K412	0.390892	125.669	89.48	H	HFK
Q03701-K417	0.395636	27.7759	91.74	H	HFK
Q03701-K551	0.52277	15.2082	91.59	H	HFK
Q03701-K659	0.625237	160.006	36.78	C	HFK
Q03701-K675	0.640417	199.042	35.61	C	HFK
Q03701-K695	0.659393	159.648	83.01	C	HFK
Q03701-K717	0.680266	129.01	92.14	H	HFK
Q03701-K770	0.73055	148.665	40.38	C	HFK
Q03701-K797	0.756167	180.077	78.81	H	HFK
Q03933-K128	0.238806	117.812	86.93	H	HFK
Q03933-K135	0.251866	136.237	89.29	H	HFK
Q03933-K139	0.259328	132.178	91.7	H	LFK
Q03933-K420	0.783582	166.863	40.21	C	HFK
Q03933-K82	0.152985	175.993	51.41	C	LFK
Q03989-K112	0.188552	122.787	91.31	H	HFK
Q03989-K197	0.33165	190.883	40.92	C	HFK
Q03989-K249	0.419192	182.722	48.77	C	HFK
Q03989-K269	0.452862	143.324	71.83	H	HFK
Q03989-K367	0.617845	177.367	49.06	C	HFK
Q03989-K377	0.63468	181.205	54.01	C	HFK
Q03989-K457	0.76936	202.144	65.44	C	HFK
Q03989-K85	0.143098	110.55	84.36	E	LFK
Q04206-K122	0.221416	69.3777	94.64	C	HFK
Q04206-K195	0.353902	110.346	96.97	C	HFK
Q04206-K218	0.395644	121.682	97.01	C	HFK
Q04206-K310	0.562613	77.8071	87.63	H	HFK
Q04206-K56	0.101633	156.664	95.43	C	HFK
Q04206-K62	0.112523	63.3676	97.53	E	HFK
Q04323-K105	0.353535	102.017	87.28	H	LFK
Q04323-K154	0.518519	101.365	98.03	H	LFK
Q04323-K83	0.279461	187.541	39.22	C	LFK
Q04446-K121	0.172365	32.1873	98.76	E	LFK
Q04446-K129	0.183761	81.6638	96.25	C	HFK
Q04446-K132	0.188034	185.831	94.11	C	HFK
Q04446-K141	0.200855	51.001	98.65	E	HFK
Q04446-K143	0.203704	21.2471	98.66	E	HFK
Q04446-K149	0.212251	166.449	91.96	C	HFK
Q04446-K162	0.230769	64.9442	98.72	C	LFK
Q04446-K187	0.266382	161.177	98.64	C	HFK
Q04446-K212	0.301994	92.2734	97.65	C	HFK
Q04446-K217	0.309117	95.7643	98.8	H	HFK
Q04446-K39	0.0555556	86.712	94.72	H	HFK
Q04446-K442	0.62963	31.4548	96.89	H	HFK
Q04446-K448	0.638177	138.38	95.92	H	HFK
Q04446-K451	0.64245	139.491	97.79	C	HFK
Q04446-K472	0.672365	68.0536	97.76	C	LFK
Q04446-K50	0.0712251	96.8669	96.29	H	HFK
Q04446-K521	0.742165	0	98.91	H	HFK
Q04446-K554	0.789174	189.1	93.22	H	HFK
Q04446-K57	0.0811966	109.178	98.47	H	HFK
Q04446-K578	0.823362	39.858	98.75	H	HFK
Q04446-K607	0.864672	115.836	98.39	E	HFK
Q04446-K612	0.871795	16.8986	98.8	C	HFK
Q04446-K645	0.918803	62.0995	98.12	E	HFK
Q04446-K647	0.921652	41.883	98.41	E	HFK
Q04446-K68	0.0968661	119.984	98.52	H	HFK
Q04637-K1007	0.629769	131.834	76.07	H	LFK
Q04637-K1019	0.637273	112.754	75.97	H	LFK
Q04637-K1026	0.641651	184.085	49.35	C	LFK
Q04637-K1059	0.662289	179.349	35.19	C	LFK
Q04637-K1074	0.67167	193.818	38.11	C	LFK
Q04637-K1095	0.684803	213.312	37.53	C	LFK
Q04637-K1104	0.690432	193.974	35.45	C	LFK
Q04637-K1188	0.742964	157.659	27.41	C	LFK
Q04637-K1244	0.777986	121.579	93.09	H	LFK
Q04637-K1452	0.908068	171.395	84.89	H	HFK
Q04637-K1505	0.941213	116.847	92.67	H	HFK
Q04637-K1513	0.946216	89.3507	91.37	H	LFK
Q04637-K1580	0.988118	153.003	87.28	H	LFK
Q04637-K524	0.327705	196.435	31.94	C	LFK
Q04637-K593	0.370857	175.38	58.02	C	HFK
Q04637-K602	0.376485	85.4671	59.89	C	LFK
Q04637-K714	0.446529	140.833	30.02	C	LFK
Q04637-K756	0.472795	111.592	77.32	H	HFK
Q04637-K795	0.497186	90.4583	83.67	H	HFK
Q04637-K832	0.520325	129.675	55.47	C	LFK
Q04637-K866	0.541588	101.957	79.6	H	LFK
Q04637-K881	0.550969	35.6491	78.69	H	LFK
Q04637-K900	0.562852	71.3088	83.1	H	HFK
Q04637-K907	0.56723	89.5177	82.34	H	HFK
Q04637-K909	0.56848	141.4	79.1	C	LFK
Q04637-K922	0.57661	35.6536	81.96	H	LFK
Q04637-K925	0.578487	150.817	82.57	H	LFK
Q04637-K944	0.590369	131.654	85.74	H	HFK
Q04637-K950	0.594121	179.833	74.66	C	LFK
Q04637-K964	0.602877	99.3787	90.35	H	HFK
Q04656-K1045	0.696667	7.48466	88.02	H	HFK
Q04656-K1060	0.706667	73.7582	87.02	E	HFK
Q04656-K1132	0.754667	153.9	49.29	H	LFK
Q04656-K1272	0.848	43.764	88.49	E	HFK
Q04656-K1282	0.854667	10.6232	83.36	H	HFK
Q04656-K1412	0.941333	41.7932	79.3	C	HFK
Q04656-K1449	0.966	203.592	29.36	C	LFK
Q04656-K1471	0.980667	189.158	30.79	C	LFK
Q04656-K156	0.104	175.349	29.23	C	HFK
Q04656-K227	0.151333	127.513	86.64	H	HFK
Q04656-K246	0.164	176.091	41.44	C	HFK
Q04656-K261	0.174	180.963	30.97	C	HFK
Q04656-K333	0.222	139.719	83.01	H	LFK
Q04656-K481	0.320667	188.594	27.29	C	LFK
Q04656-K588	0.392	157.701	88.43	C	HFK
Q04656-K849	0.566	59.1201	91.68	E	LFK
Q04656-K855	0.57	78.6141	90.06	E	HFK
Q04656-K927	0.618	41.3818	64.01	C	HFK
Q04721-K1058	0.428167	175.943	70.26	C	HFK
Q04721-K1350	0.546338	193.305	41.07	C	LFK
Q04721-K1507	0.609875	96.8512	78.34	C	LFK
Q04721-K1705	0.690004	151.35	22.31	C	LFK
Q04721-K1725	0.698098	159.446	30.38	C	HFK
Q04721-K1767	0.715095	179.987	22.48	C	LFK
Q04721-K1770	0.716309	169.645	19.05	C	LFK
Q04721-K2009	0.813031	9.09501	86.52	C	HFK
Q04721-K2095	0.847835	177.371	24.5	C	LFK
Q04721-K2121	0.858357	169.137	30.2	C	LFK
Q04721-K70	0.0283286	168.297	60.55	C	HFK
Q04724-K225	0.292208	174.316	34.86	C	LFK
Q04724-K316	0.41039	166.946	39.35	C	LFK
Q04726-K225	0.291451	191.666	35.59	C	LFK
Q04726-K30	0.0388601	105.716	91.74	H	LFK
Q04726-K316	0.409326	196.193	35.4	C	LFK
Q04726-K510	0.660622	31.7485	97.67	E	HFK
Q04726-K520	0.673575	173.398	83.06	C	HFK
Q04726-K539	0.698187	69.048	98.58	E	HFK
Q04727-K203	0.262613	182.803	32.18	C	HFK
Q04727-K230	0.297542	180.999	35.57	C	LFK
Q04727-K237	0.306598	192.425	35.13	C	LFK
Q04727-K25	0.0323415	179.911	45.39	C	HFK
Q04727-K306	0.39586	198.149	32.18	C	LFK
Q04727-K308	0.398448	164.956	33.57	C	LFK
Q04727-K322	0.416559	184.355	38.72	C	LFK
Q04727-K36	0.0465718	111.232	90.85	H	HFK
Q04727-K507	0.655886	55.963	97.81	E	HFK
Q04727-K511	0.661061	36.0802	97.77	E	HFK
Q04727-K521	0.673997	159.388	84.31	C	HFK
Q04727-K55	0.0711514	106.71	92.57	H	HFK
Q04727-K60	0.0776197	137	87.53	H	HFK
Q04727-K721	0.93273	55.7179	98.32	C	HFK
Q04727-K740	0.957309	126.601	97.6	E	HFK
Q04727-K764	0.988357	83.7281	98.24	C	HFK
Q04727-K89	0.115136	133.029	89.01	H	HFK
Q04760-K140	0.76087	130.405	98.48	H	LFK
Q04760-K148	0.804348	127.731	98.48	C	HFK
Q04760-K44	0.23913	122.453	98.75	H	HFK
Q04760-K60	0.326087	90.551	98.2	E	HFK
Q04760-K88	0.478261	51.7652	98.22	H	HFK
Q04771-K110	0.21611	209.461	52.89	C	HFK
Q04771-K216	0.424361	164.96	87.7	E	LFK
Q04771-K235	0.46169	34.9255	95.13	E	HFK
Q04771-K243	0.477407	176.931	87.77	H	LFK
Q04771-K400	0.785855	48.7877	97.82	H	HFK
Q04771-K446	0.876228	106.4	98.21	H	LFK
Q04771-K475	0.933202	112.738	98.3	H	LFK
Q04771-K497	0.976424	154.87	96.54	H	LFK
Q04771-K504	0.990177	134.492	74.83	H	LFK
Q04771-K82	0.1611	151.173	86.63	C	HFK
Q04828-K155	0.479876	33.8031	98.87	H	HFK
Q04828-K161	0.498452	70.9651	98.89	E	HFK
Q04828-K179	0.55418	19.0786	98.4	C	HFK
Q04828-K185	0.572755	81.8963	98.83	C	HFK
Q04828-K201	0.622291	100.985	98.71	H	HFK
Q04828-K207	0.640867	107.753	98.72	H	HFK
Q04828-K209	0.647059	82.3432	98.73	C	HFK
Q04828-K270	0.835913	75.3907	98.25	C	HFK
Q04828-K31	0.0959752	57.9165	93.01	C	HFK
Q04828-K33	0.102167	93.3107	97.45	H	HFK
Q04828-K39	0.120743	60.591	98.71	H	HFK
Q04828-K68	0.210526	10.0537	98.66	H	HFK
Q04828-K75	0.232198	123.74	98.19	C	HFK
Q04828-K9	0.0278638	124.362	98.48	E	HFK
Q04837-K103	0.695946	100.838	95.12	C	HFK
Q04837-K122	0.824324	199.221	92.53	C	LFK
Q04837-K81	0.547297	101.331	94.11	E	HFK
Q04917-K110	0.447154	147.978	95.42	H	LFK
Q04917-K127	0.51626	42.0954	98.87	H	LFK
Q04917-K142	0.577236	85.5907	91.72	H	LFK
Q04917-K143	0.581301	83.4648	95.27	H	LFK
Q04917-K162	0.658537	125.634	96.5	H	LFK
Q04917-K50	0.203252	134.627	98.08	H	LFK
Q04917-K69	0.280488	131.824	96.01	H	LFK
Q04917-K77	0.313008	159.225	95.14	H	LFK
Q05048-K198	0.459397	18.2945	98.7	E	HFK
Q05048-K204	0.473318	120.519	88.23	C	HFK
Q05048-K212	0.491879	74.7468	97.08	E	HFK
Q05048-K287	0.665893	15.7434	98.59	E	HFK
Q05048-K302	0.700696	153.731	95.49	C	HFK
Q05048-K316	0.733179	77.4874	91.9	C	HFK
Q05048-K319	0.740139	58.9076	90.35	C	HFK
Q05048-K326	0.756381	47.0085	94.73	C	HFK
Q05048-K331	0.767981	14.434	97.73	E	HFK
Q05086-K101	0.115429	180.489	24.81	C	LFK
Q05086-K112	0.128	183.534	22.7	C	HFK
Q05086-K123	0.140571	139.76	70.69	C	LFK
Q05086-K179	0.204571	152.657	46.56	H	HFK
Q05086-K311	0.355429	54.7791	97.15	H	LFK
Q05086-K315	0.36	89.699	95.16	C	LFK
Q05086-K323	0.369143	75.7934	94.13	H	HFK
Q05086-K330	0.377143	118.445	93.91	C	HFK
Q05086-K373	0.426286	81.8707	96.7	H	LFK
Q05086-K435	0.497143	90.1923	89.23	C	HFK
Q05086-K552	0.630857	10.2523	85.8	H	HFK
Q05086-K553	0.632	10.1964	86.9	C	LFK
Q05086-K702	0.802286	140.181	94.52	H	LFK
Q05086-K71	0.0811429	68.3604	84.72	H	LFK
Q05086-K711	0.812571	138.623	95.17	H	LFK
Q05086-K724	0.827429	91.3849	93.73	H	HFK
Q05086-K728	0.832	114.564	92.28	H	LFK
Q05086-K77	0.088	166.617	82.33	H	LFK
Q05086-K802	0.916571	34.0986	93.36	H	LFK
Q05086-K81	0.0925714	164.178	85.84	C	LFK
Q05086-K822	0.939429	142.974	79.47	H	LFK
Q05086-K824	0.941714	148.005	83.98	C	HFK
Q05086-K829	0.947429	75.4114	94.43	E	LFK
Q05086-K855	0.977143	76.245	93.9	H	LFK
Q05086-K864	0.987429	84.9361	92.49	H	HFK
Q05086-K89	0.101714	198.569	31.27	C	LFK
Q05086-K90	0.102857	182.863	29.03	C	LFK
Q05193-K309	0.357639	154.708	77.92	H	HFK
Q05195-K100	0.452489	79.9981	93.82	H	HFK
Q05195-K114	0.515837	149.67	98.54	H	HFK
Q05209-K18	0.0230769	106.049	91.59	C	HFK
Q05209-K218	0.279487	114.795	98.13	H	HFK
Q05209-K252	0.323077	72.7239	95.66	H	HFK
Q05209-K280	0.358974	53.9766	96.26	H	HFK
Q05209-K296	0.379487	69.1376	95.64	H	HFK
Q05209-K418	0.535897	188.83	38.38	C	LFK
Q05209-K465	0.596154	168.823	38.88	C	LFK
Q05209-K80	0.102564	122.88	94.56	C	HFK
Q05209-K95	0.121795	71.914	98.6	C	HFK
Q05397-K1018	0.967681	107.184	89.76	H	LFK
Q05397-K110	0.104563	64.3548	88.68	H	HFK
Q05397-K190	0.180608	55.4631	90.01	C	HFK
Q05397-K191	0.181559	118.686	91.02	H	HFK
Q05397-K199	0.189163	139.51	79.66	H	HFK
Q05397-K216	0.205323	170.53	94.65	C	LFK
Q05397-K222	0.211027	137.713	96.62	H	HFK
Q05397-K38	0.0361217	78.0091	89.65	E	HFK
Q05397-K381	0.362167	173.638	27.54	C	HFK
Q05397-K457	0.434411	116.488	71.44	C	HFK
Q05397-K467	0.443916	88.8787	69.2	H	HFK
Q05397-K561	0.53327	20.0088	98.41	E	HFK
Q05397-K578	0.54943	88.8436	46.23	E	HFK
Q05397-K587	0.557985	37.8484	88.99	C	HFK
Q05397-K673	0.639734	81.4249	98.5	H	HFK
Q05397-K684	0.65019	92.2053	95.88	H	HFK
Q05397-K78	0.0741445	130.762	95.09	C	HFK
Q05469-K462	0.429368	26.6079	89.31	C	HFK
Q05469-K624	0.579926	95.0767	76.93	C	HFK
Q05469-K791	0.73513	199.876	62.06	C	HFK
Q05519-K211	0.43595	188.564	51.24	C	LFK
Q05519-K217	0.448347	144.703	81.33	H	LFK
Q05519-K459	0.948347	182.585	45.14	C	LFK
Q05519-K82	0.169421	53.7952	92.62	E	LFK
Q05639-K146	0.315335	135.635	89.62	C	LFK
Q05639-K154	0.332613	43.9225	96.5	C	HFK
Q05639-K165	0.356371	170.417	97.58	H	HFK
Q05639-K172	0.37149	152.642	97.51	H	LFK
Q05639-K179	0.386609	137.409	95.04	H	HFK
Q05639-K255	0.550756	171.176	88.64	E	LFK
Q05639-K30	0.0647948	93.8006	83.26	H	LFK
Q05639-K313	0.676026	96.5923	86.67	C	HFK
Q05639-K36	0.0777538	123.203	81.71	H	LFK
Q05639-K376	0.812095	57.5805	95.98	E	HFK
Q05639-K41	0.0885529	118.441	84.62	H	LFK
Q05639-K44	0.0950324	136.985	82.54	H	LFK
Q05639-K5	0.0107991	66.9781	86.13	C	LFK
Q05639-K51	0.110151	33.2434	68.45	C	LFK
Q05639-K55	0.11879	29.7669	80.31	C	HFK
Q05639-K62	0.133909	138.721	73.58	C	HFK
Q05655-K128	0.189349	198.506	33.47	C	LFK
Q05655-K138	0.204142	158.35	28.81	C	LFK
Q05655-K149	0.220414	69.1041	71.07	E	LFK
Q05655-K184	0.272189	81.8101	57.2	C	HFK
Q05655-K222	0.328402	213.146	36.93	C	LFK
Q05655-K271	0.400888	155.85	90.05	H	LFK
Q05655-K318	0.470414	197.792	26.5	C	LFK
Q05655-K319	0.471893	197.463	24.2	C	LFK
Q05655-K33	0.0488166	46.5342	89.03	E	HFK
Q05655-K336	0.497041	188.155	30.92	C	LFK
Q05655-K343	0.507396	134.118	65.95	C	HFK
Q05655-K353	0.522189	53.3506	93.63	E	HFK
Q05655-K362	0.535503	27.1921	90.43	E	LFK
Q05655-K378	0.559172	27.259	95.48	E	HFK
Q05655-K398	0.588757	4.58603	94.59	H	HFK
Q05655-K475	0.702663	12.789	95.06	C	HFK
Q05655-K48	0.0710059	71.7505	70.16	C	HFK
Q05655-K496	0.733728	88.9327	94.32	E	HFK
Q05655-K613	0.906805	119.021	95.03	C	HFK
Q05655-K641	0.948225	150.173	85.13	C	LFK
Q05682-K119	0.150063	131.081	81.68	H	LFK
Q05682-K149	0.187894	166.22	53.34	H	LFK
Q05682-K170	0.214376	122.466	57.64	H	LFK
Q05682-K174	0.21942	176.787	46.14	C	LFK
Q05682-K479	0.604035	202.984	38.32	C	LFK
Q05682-K486	0.612863	199.698	40.65	C	LFK
Q05682-K492	0.620429	170.1	36.42	C	LFK
Q05682-K502	0.633039	187.73	35.93	C	LFK
Q05682-K504	0.635561	171.029	34.85	C	LFK
Q05682-K522	0.65826	174.963	40.66	C	LFK
Q05682-K53	0.0668348	134.777	91.83	H	LFK
Q05682-K534	0.673392	142.677	82.75	H	LFK
Q05682-K553	0.697352	127.081	91.64	H	LFK
Q05682-K557	0.702396	137.097	94.48	H	LFK
Q05682-K569	0.717528	146.473	87.87	H	LFK
Q05682-K577	0.727617	136.353	88.57	H	LFK
Q05682-K605	0.762926	146.598	94.16	H	LFK
Q05682-K618	0.779319	133.321	80.3	H	LFK
Q05682-K621	0.783102	159.194	56.99	C	LFK
Q05682-K640	0.807062	169.738	38.3	C	LFK
Q05682-K645	0.813367	170.631	52.83	C	LFK
Q05682-K655	0.825977	110.378	68.28	H	LFK
Q05682-K659	0.831021	176.018	53.79	C	LFK
Q05682-K664	0.837327	199.587	38.04	C	LFK
Q05682-K674	0.849937	174.403	65.6	C	LFK
Q05682-K690	0.870113	190.861	41.53	C	LFK
Q05682-K696	0.87768	180.478	40.62	C	LFK
Q05682-K713	0.899117	129.414	56.86	H	LFK
Q05682-K718	0.905422	164.105	58.62	C	LFK
Q05682-K733	0.924338	190.918	38.08	C	LFK
Q05682-K739	0.931904	189.283	49.1	C	LFK
Q05682-K752	0.948298	145.194	51.02	C	LFK
Q05682-K758	0.955864	204.356	40.07	C	LFK
Q05682-K781	0.984868	186.117	45.05	C	LFK
Q05682-K786	0.991173	203.865	40.82	C	LFK
Q05823-K166	0.224022	113.296	91.49	C	HFK
Q05823-K178	0.240216	96.118	97.77	C	HFK
Q05823-K240	0.323887	24.6209	97.26	C	HFK
Q05823-K249	0.336032	55.7453	96.99	C	HFK
Q05823-K318	0.42915	138.723	97.02	H	HFK
Q05823-K362	0.488529	35.7809	97.91	E	HFK
Q05823-K368	0.496626	118.684	97.77	H	HFK
Q05823-K392	0.529015	23.2942	98.71	E	HFK
Q05823-K496	0.669366	175.567	90.3	C	HFK
Q05823-K497	0.670715	125.838	87.59	C	HFK
Q05823-K506	0.682861	77.7363	98.02	C	HFK
Q05823-K509	0.68691	139.657	94.24	E	HFK
Q05823-K518	0.699055	68.2946	93.4	H	HFK
Q05823-K560	0.755735	57.7003	98.17	H	HFK
Q05823-K606	0.817814	78.3686	93.1	H	HFK
Q05823-K627	0.846154	48.8454	94.17	C	HFK
Q05823-K684	0.923077	97.7883	90.75	H	HFK
Q05923-K288	0.917197	70.6922	93.58	H	HFK
Q05932-K105	0.178876	35.5728	94.14	C	HFK
Q05932-K107	0.182283	30.29	97.23	H	HFK
Q05932-K124	0.211244	65.5395	98.61	C	HFK
Q05932-K167	0.284497	91.4481	84.35	C	HFK
Q05932-K215	0.366269	118.68	97.05	C	HFK
Q05932-K243	0.413969	3.48771	97.77	H	HFK
Q05932-K66	0.112436	130.043	58.02	C	HFK
Q05BQ5-K109	0.173567	164.869	43	C	HFK
Q05BQ5-K359	0.571656	111.831	60.59	C	LFK
Q05BQ5-K481	0.765924	112.307	94.06	H	HFK
Q05BV3-K1116	0.566785	130.268	90.03	E	LFK
Q05BV3-K1138	0.577958	113.105	92.09	C	HFK
Q05BV3-K138	0.0700863	119.643	89.79	C	HFK
Q05BV3-K141	0.07161	117.368	85.38	E	HFK
Q05BV3-K1505	0.764347	99.6976	88.85	E	HFK
Q05BV3-K172	0.087354	133.422	92.65	C	HFK
Q05BV3-K1855	0.942103	136.96	91.21	C	HFK
Q05BV3-K282	0.14322	203.888	82.34	C	HFK
Q05BV3-K484	0.24581	152.978	89.72	E	HFK
Q05BV3-K558	0.283393	81.8171	88.01	E	HFK
Q05BV3-K785	0.39868	129.004	90.1	C	HFK
Q05BV3-K823	0.417979	50.2326	94.6	E	HFK
Q05BV3-K838	0.425597	66.9906	85.91	C	HFK
Q05BV3-K897	0.455561	75.6952	90.11	E	HFK
Q05BV3-K951	0.482986	116.21	80.89	C	HFK
Q05D32-K125	0.26824	185.494	27.95	C	LFK
Q05D32-K352	0.755365	69.7626	93.75	C	LFK
Q05D32-K358	0.76824	87.1961	96.3	H	HFK
Q05D32-K388	0.832618	2.55973	98.01	C	LFK
Q05D32-K53	0.113734	184.99	38.95	C	LFK
Q05DH4-K916	0.880769	30.5325	96.31	H	HFK
Q05DH4-K918	0.882692	62.4743	96.39	H	HFK
Q05DH4-K969	0.931731	201.292	24.59	C	HFK
Q05DH4-K988	0.95	182.27	35.31	C	HFK
Q06033-K117	0.131461	92.4059	66.11	H	LFK
Q06033-K123	0.138202	59.2673	56.4	C	HFK
Q06033-K161	0.180899	106.453	93.13	C	LFK
Q06033-K166	0.186517	75.6833	95.85	E	HFK
Q06033-K172	0.193258	74.3018	94.12	E	HFK
Q06033-K227	0.255056	93.5476	97.24	C	HFK
Q06033-K541	0.607865	150.76	69.11	H	HFK
Q06055-K15	0.106383	189.035	44.26	C	HFK
Q06124-K164	0.27656	183.736	64.77	C	HFK
Q06124-K198	0.333895	76.3983	92.79	H	HFK
Q06124-K235	0.39629	122.434	77.95	C	LFK
Q06124-K242	0.408094	78.5495	51.48	C	LFK
Q06124-K280	0.472175	104.003	96.28	C	HFK
Q06124-K35	0.0590219	113.162	89.58	C	LFK
Q06124-K358	0.60371	75.5431	97.14	C	HFK
Q06124-K369	0.62226	73.8637	98.62	C	HFK
Q06124-K378	0.637437	99.7447	98.47	E	HFK
Q06124-K389	0.655987	84.2632	98.48	E	HFK
Q06124-K405	0.682968	50.4151	97.44	E	HFK
Q06124-K482	0.812816	124.46	89.06	H	HFK
Q06124-K492	0.82968	140.472	91.56	H	LFK
Q06124-K534	0.900506	121.882	84.7	H	HFK
Q06124-K91	0.153457	175.775	80.94	C	LFK
Q06136-K111	0.334337	144.426	97.56	H	HFK
Q06136-K161	0.48494	60.0637	98.44	H	HFK
Q06136-K231	0.695783	12.3091	93.76	C	LFK
Q06136-K246	0.740964	128.474	97.88	C	HFK
Q06136-K46	0.138554	41.5111	98.77	H	HFK
Q06136-K54	0.162651	88.1665	98.23	H	HFK
Q06136-K68	0.204819	114.856	98.34	H	LFK
Q06136-K74	0.222892	132.791	98.49	H	LFK
Q06190-K1074	0.933913	136.234	52.76	H	HFK
Q06190-K123	0.106957	136.293	36.96	C	LFK
Q06190-K125	0.108696	146.121	32.28	C	LFK
Q06190-K133	0.115652	164.87	26.32	C	HFK
Q06190-K185	0.16087	170.764	27	C	HFK
Q06190-K219	0.190435	149.444	43.25	C	LFK
Q06190-K251	0.218261	89.4704	67	H	HFK
Q06190-K290	0.252174	153.819	50.94	C	HFK
Q06190-K357	0.310435	166.087	34.66	C	LFK
Q06190-K459	0.39913	191.835	33.7	C	LFK
Q06190-K460	0.4	175.342	28.53	C	HFK
Q06190-K475	0.413043	175.791	29.74	C	HFK
Q06190-K482	0.41913	183.898	25.97	C	LFK
Q06190-K491	0.426957	141.956	28.04	C	LFK
Q06190-K533	0.463478	138.832	34.26	C	HFK
Q06190-K535	0.465217	201.998	34.18	C	HFK
Q06190-K566	0.492174	187.923	30.26	C	LFK
Q06190-K582	0.506087	153.46	42.1	C	HFK
Q06190-K649	0.564348	176.132	33.67	C	HFK
Q06190-K751	0.653043	117.078	94.94	H	HFK
Q06190-K754	0.655652	114.159	94.95	H	HFK
Q06190-K763	0.663478	8.88839	96.23	H	HFK
Q06190-K864	0.751304	71.7452	96.9	C	HFK
Q06203-K178	0.344294	166.188	90.59	H	HFK
Q06203-K220	0.425532	185.046	64.24	C	HFK
Q06203-K349	0.675048	84.2415	88.34	E	HFK
Q06203-K371	0.717602	101.269	73.48	H	HFK
Q06203-K372	0.719536	95.0361	78.96	H	HFK
Q06203-K381	0.736944	156.539	97.34	C	HFK
Q06203-K403	0.779497	121	93.59	H	HFK
Q06203-K406	0.7853	75.9248	95.9	H	HFK
Q06203-K411	0.794971	131.963	98.13	C	HFK
Q06203-K423	0.818182	74.6921	95.58	C	HFK
Q06203-K62	0.119923	62.7088	94.7	E	HFK
Q06203-K65	0.125725	58.5907	95.73	E	HFK
Q06203-K80	0.154739	118.1	92.24	H	HFK
Q06203-K81	0.156673	122.017	92.51	C	HFK
Q06203-K99	0.191489	129.376	71.73	C	HFK
Q06210-K114	0.16309	141.455	98.01	C	HFK
Q06210-K139	0.198856	104.478	98.19	C	HFK
Q06210-K154	0.220315	5.8113	98.76	H	HFK
Q06210-K157	0.224607	24.2631	98.69	H	HFK
Q06210-K216	0.309013	158.98	93.81	C	HFK
Q06210-K236	0.337625	192.931	32.11	C	HFK
Q06210-K25	0.0357654	83.7891	97	H	HFK
Q06210-K251	0.359084	214.679	25.18	C	HFK
Q06210-K345	0.493562	6.90059	97.94	H	HFK
Q06210-K375	0.536481	140.575	92.65	C	HFK
Q06210-K379	0.542203	155.624	95.25	H	HFK
Q06210-K48	0.0686695	191.628	94.73	C	LFK
Q06210-K529	0.756795	101.089	98.62	H	HFK
Q06210-K547	0.782546	142.261	98	H	HFK
Q06210-K556	0.795422	169.902	97.38	C	HFK
Q06210-K576	0.824034	1.33992	98.26	H	HFK
Q06210-K578	0.826896	88.037	97.37	H	HFK
Q06210-K594	0.849785	149.092	91.83	H	HFK
Q06210-K619	0.885551	107.717	98.3	H	HFK
Q06210-K640	0.915594	110.572	97.47	C	HFK
Q06210-K67	0.0958512	138.895	94.95	H	HFK
Q06265-K101	0.230068	96.2285	92.53	H	HFK
Q06265-K114	0.259681	135.512	92.07	C	HFK
Q06265-K2	0.00455581	174.129	77.99	C	HFK
Q06265-K281	0.640091	154.827	71.39	C	LFK
Q06265-K67	0.15262	122.507	93.24	C	HFK
Q06278-K1003	0.749626	2.12818	98.61	E	HFK
Q06278-K1013	0.7571	0	98.66	E	HFK
Q06278-K1108	0.828102	154.438	98.4	H	HFK
Q06278-K1116	0.834081	139.895	97.51	H	HFK
Q06278-K1310	0.979073	54.9568	98.47	H	HFK
Q06278-K166	0.124066	154.675	83.17	C	HFK
Q06278-K256	0.19133	19.9336	98.01	H	HFK
Q06278-K278	0.207773	142.138	90.87	C	HFK
Q06278-K421	0.314649	112.581	94.41	C	HFK
Q06278-K474	0.35426	99.9937	95.84	H	HFK
Q06278-K479	0.357997	125.825	97.5	H	HFK
Q06278-K566	0.423019	97.5749	96.21	E	HFK
Q06278-K64	0.0478326	149.593	93.42	C	HFK
Q06278-K790	0.590433	130.496	97.78	C	HFK
Q06278-K810	0.605381	0	98.66	C	HFK
Q06278-K813	0.607623	25.7227	96	H	HFK
Q06278-K827	0.618087	96.3124	97.8	H	HFK
Q06278-K856	0.639761	66.0442	98.73	E	HFK
Q06278-K899	0.671898	40.0902	98.61	C	HFK
Q06278-K957	0.715247	112.794	96.25	C	HFK
Q06278-K965	0.721226	85.8441	97.98	C	HFK
Q06278-K971	0.72571	94.6964	96.39	H	HFK
Q06278-K995	0.743647	119.361	98.5	H	HFK
Q06323-K13	0.0522088	126.038	95.55	H	LFK
Q06323-K166	0.666667	83.3747	97.3	H	HFK
Q06323-K176	0.706827	97.9917	98.4	H	LFK
Q06323-K187	0.751004	102.503	96.49	H	HFK
Q06323-K190	0.763052	85.5036	94.22	H	HFK
Q06323-K35	0.140562	113.055	98.6	H	LFK
Q06323-K58	0.232932	127.74	96.48	C	LFK
Q06323-K70	0.281124	133.539	85.02	H	LFK
Q06330-K126	0.252	105.826	94	C	HFK
Q06330-K135	0.27	158.131	93.58	C	LFK
Q06330-K159	0.318	65.7697	96.98	C	HFK
Q06330-K175	0.35	188.839	72.86	H	HFK
Q06330-K186	0.372	35.9188	98.3	E	HFK
Q06330-K269	0.538	172.594	89.7	C	HFK
Q06330-K285	0.57	96.6495	95.54	E	HFK
Q06330-K291	0.582	31.0818	95.91	C	HFK
Q06330-K315	0.63	189.882	92.49	C	LFK
Q06330-K319	0.638	40.2351	96.41	E	HFK
Q06330-K54	0.108	77.2188	97.77	C	HFK
Q06330-K58	0.116	32.7546	94.58	C	HFK
Q06330-K64	0.128	117.582	92.9	C	LFK
Q06330-K81	0.162	138.126	94.36	H	HFK
Q06481-K154	0.201835	80.901	90.86	E	HFK
Q06481-K449	0.588467	94.9714	88.13	H	HFK
Q06481-K744	0.975098	103.477	59.83	H	HFK
Q06481-K78	0.102228	55.4373	85.86	C	HFK
Q06546-K292	0.643172	206.086	38.31	C	LFK
Q06546-K359	0.790749	61.146	94.64	H	LFK
Q06546-K366	0.806167	98.156	87.59	C	HFK
Q06546-K389	0.856828	21.4216	95.18	E	HFK
Q06546-K424	0.933921	34.0818	81.11	H	HFK
Q06547-K100	0.253165	80.7333	96.91	C	LFK
Q06547-K135	0.341772	134.129	94.53	C	HFK
Q06587-K275	0.67734	205.772	58.51	C	LFK
Q06587-K285	0.70197	146.404	91.62	E	LFK
Q06587-K297	0.731527	88.8642	89.85	H	LFK
Q06587-K403	0.992611	169.3	67.03	C	LFK
Q06587-K62	0.152709	98.6397	94.59	C	HFK
Q06587-K82	0.20197	120.783	90.89	C	HFK
Q06787-K130	0.205696	101.604	97.36	E	LFK
Q06787-K143	0.226266	129.271	91.53	C	LFK
Q06787-K17	0.0268987	86.2758	95.9	E	HFK
Q06787-K207	0.327532	125.887	86.08	H	LFK
Q06787-K246	0.389241	142.169	94.67	C	LFK
Q06787-K310	0.490506	129.323	94.35	H	LFK
Q06787-K353	0.558544	132.528	39.86	C	LFK
Q06787-K593	0.938291	178.757	32.75	C	LFK
Q06787-K74	0.117089	181.843	84.09	C	LFK
Q06828-K98	0.260638	123.528	98.18	C	HFK
Q06945-K118	0.248945	66.0798	93.16	H	HFK
Q06945-K53	0.111814	90.0998	71.1	E	LFK
Q07002-K445	0.938819	181.222	92.89	C	HFK
Q07020-K119	0.632979	121.356	97.12	E	LFK
Q07020-K132	0.702128	124.29	96.14	C	LFK
Q07020-K154	0.819149	113.506	95.79	C	HFK
Q07020-K164	0.87234	53.5853	95.22	C	LFK
Q07020-K19	0.101064	166.244	96.62	C	HFK
Q07020-K30	0.159574	143.148	97.99	H	HFK
Q07020-K49	0.260638	138.934	97.11	H	HFK
Q07020-K78	0.414894	73.5989	96.42	C	LFK
Q07020-K97	0.515957	153.854	96.15	C	HFK
Q07020-K99	0.526596	66.4053	97.05	E	LFK
Q07021-K91	0.322695	108.919	97.8	H	LFK
Q07065-K10	0.0166113	201.438	36.64	C	LFK
Q07065-K182	0.302326	141.021	89.96	H	LFK
Q07065-K188	0.312292	110.426	93.37	H	LFK
Q07065-K191	0.317276	108.423	94.56	H	LFK
Q07065-K206	0.342193	118.868	95.44	H	LFK
Q07065-K21	0.0348837	180.595	34.08	C	LFK
Q07065-K213	0.353821	92.8846	95.98	H	LFK
Q07065-K223	0.370432	91.7151	96.43	H	LFK
Q07065-K246	0.408638	130.125	96.6	H	LFK
Q07065-K260	0.431894	133.568	96.93	H	LFK
Q07065-K264	0.438538	149.533	97.08	H	LFK
Q07065-K272	0.451827	116.975	90.16	H	LFK
Q07065-K283	0.4701	100.69	82.18	H	LFK
Q07065-K294	0.488372	92.5358	95.79	H	LFK
Q07065-K301	0.5	111.504	94.95	H	LFK
Q07065-K332	0.551495	141.059	93.53	H	LFK
Q07065-K339	0.563123	121.071	93.2	H	LFK
Q07065-K355	0.589701	141.514	92.2	H	LFK
Q07065-K381	0.63289	124.667	64.7	H	LFK
Q07065-K388	0.644518	152.805	32.7	C	LFK
Q07065-K405	0.672757	101.544	70.12	H	LFK
Q07065-K440	0.730897	71.1712	83.46	H	LFK
Q07065-K490	0.813953	123.477	79.51	H	LFK
Q07065-K540	0.89701	130.191	81.39	H	LFK
Q07065-K551	0.915282	117.545	92.47	H	LFK
Q07065-K566	0.940199	114.777	93.4	H	LFK
Q07065-K578	0.960133	104.851	93.75	H	LFK
Q07065-K594	0.986711	104.625	90.52	H	LFK
Q07092-K1449	0.903367	108.753	82.21	H	HFK
Q07092-K1597	0.995636	186.95	34.52	C	LFK
Q07092-K170	0.105985	3.46831	94.73	E	HFK
Q07092-K273	0.1702	196.977	35.8	C	HFK
Q07092-K306	0.190773	195.718	35.01	C	HFK
Q07092-K61	0.0380299	154.167	91.34	C	HFK
Q07092-K72	0.0448878	192.115	69.8	C	HFK
Q07157-K1005	0.574943	156.178	35.09	C	LFK
Q07157-K1189	0.680206	151.058	30.29	C	LFK
Q07157-K1321	0.755721	154.968	28.97	C	LFK
Q07157-K1357	0.776316	118.454	72.99	H	LFK
Q07157-K1502	0.859268	190.399	33.14	C	LFK
Q07157-K1530	0.875286	185.475	28.24	C	LFK
Q07157-K1560	0.892449	188.584	29.82	C	LFK
Q07157-K183	0.104691	166.198	75.71	C	LFK
Q07157-K209	0.119565	84.8196	90.9	E	LFK
Q07157-K348	0.199085	196.814	41.94	C	LFK
Q07157-K365	0.20881	179.652	28.66	C	LFK
Q07157-K377	0.215675	142.908	37.71	C	LFK
Q07157-K553	0.316362	132.398	91.42	C	HFK
Q07157-K592	0.338673	143.881	50.68	C	LFK
Q07157-K629	0.35984	115.598	78.02	C	LFK
Q07157-K673	0.385011	163.409	86.77	C	HFK
Q07157-K702	0.401602	32.0641	98.18	C	LFK
Q07343-K147	0.199728	182.365	33.06	C	HFK
Q07343-K249	0.338315	78.7086	83.01	H	HFK
Q07343-K294	0.399457	191.721	37.38	C	HFK
Q07343-K301	0.408967	188.745	37.46	C	HFK
Q07343-K312	0.423913	159.82	51.7	C	HFK
Q07343-K313	0.425272	157.192	48.76	C	HFK
Q07343-K340	0.461957	135.503	96.95	H	HFK
Q07343-K500	0.679348	112.485	97.09	H	HFK
Q07343-K536	0.728261	67.8883	88.05	C	HFK
Q07343-K537	0.72962	110.385	88.66	C	HFK
Q07343-K570	0.774457	4.94731	98.55	C	HFK
Q07343-K592	0.804348	64.5167	97.6	H	HFK
Q07343-K606	0.82337	95.8785	92.75	C	HFK
Q07343-K706	0.959239	185.747	33.71	C	HFK
Q07352-K103	0.304734	204.101	39.52	C	HFK
Q07352-K116	0.343195	13.3058	94.24	C	HFK
Q07352-K134	0.39645	155.035	94.65	H	HFK
Q07352-K22	0.0650888	133.834	50.4	C	HFK
Q07352-K39	0.115385	192.821	48.43	C	HFK
Q07352-K61	0.180473	186.764	57.72	C	HFK
Q07352-K72	0.213018	192.828	43.76	C	HFK
Q07666-K102	0.230248	98.987	84.01	H	LFK
Q07666-K139	0.31377	137.487	51.4	H	LFK
Q07666-K152	0.343115	117.008	87.58	C	HFK
Q07666-K165	0.37246	154.2	91.66	C	LFK
Q07666-K169	0.38149	201.443	90.03	C	LFK
Q07666-K175	0.395034	7.59491	93.56	H	LFK
Q07666-K185	0.417607	90.2097	95.77	H	LFK
Q07666-K194	0.437923	111.338	96.37	E	LFK
Q07666-K200	0.451467	128.771	93.6	C	LFK
Q07666-K432	0.975169	188.551	47.92	C	LFK
Q07812-K123	0.640625	52.8571	87.22	H	HFK
Q07812-K128	0.666667	175.91	77.52	C	LFK
Q07812-K57	0.296875	105.674	93.01	H	LFK
Q07812-K58	0.302083	119.443	94.7	H	HFK
Q07817-K87	0.373391	37.2279	96.03	H	LFK
Q07820-K194	0.554286	149.466	89.39	C	HFK
Q07820-K197	0.562857	142.926	87.37	C	HFK
Q07820-K208	0.594286	117.748	95.56	H	HFK
Q07820-K238	0.68	119.775	85.47	C	HFK
Q07820-K244	0.697143	107.45	79.98	H	HFK
Q07820-K279	0.797143	75.7383	95.01	H	HFK
Q07820-K308	0.88	132.531	95.52	H	HFK
Q07820-K40	0.114286	198.424	42.11	C	LFK
Q07864-K1058	0.462817	107.353	89.38	H	HFK
Q07864-K1070	0.468066	125.259	73.38	C	HFK
Q07864-K1115	0.487752	157.314	88.27	C	HFK
Q07864-K1155	0.505249	175.961	88.2	C	HFK
Q07864-K1374	0.60105	69.8006	79.9	C	HFK
Q07864-K1449	0.633858	145.87	72.68	H	HFK
Q07864-K149	0.0651794	95.9051	87.02	C	HFK
Q07864-K1550	0.67804	152.635	83.47	C	HFK
Q07864-K1562	0.68329	129.175	87.45	H	HFK
Q07864-K1576	0.689414	87.6706	84.97	H	HFK
Q07864-K1796	0.785652	45.1601	88.68	H	HFK
Q07864-K1876	0.820647	124.971	77.94	C	HFK
Q07864-K209	0.0914261	150.305	43.67	H	HFK
Q07864-K210	0.0918635	186.827	44.73	H	HFK
Q07864-K2110	0.92301	75.3828	88.92	H	HFK
Q07864-K2124	0.929134	118.577	86.47	H	HFK
Q07864-K33	0.0144357	132.036	76.31	H	HFK
Q07864-K391	0.171041	121.41	90.74	E	HFK
Q07864-K398	0.174103	43.0558	91.87	E	HFK
Q07864-K425	0.185914	64.4181	82.95	H	HFK
Q07864-K43	0.0188101	152.53	91.18	H	HFK
Q07864-K431	0.188539	55.9563	80.97	H	HFK
Q07864-K611	0.267279	63.6455	91.73	H	HFK
Q07864-K738	0.322835	72.9436	90.69	E	HFK
Q07864-K969	0.423885	69.3146	82.69	E	HFK
Q07866-K155	0.270506	123.222	85.13	H	LFK
Q07866-K237	0.413613	91.2927	94.27	H	LFK
Q07866-K27	0.0471204	105.335	92.75	H	LFK
Q07866-K272	0.474695	137.209	93.46	H	LFK
Q07866-K29	0.0506108	103.784	94.56	H	LFK
Q07866-K291	0.507853	131.738	93.96	C	LFK
Q07866-K309	0.539267	133.735	91.25	H	LFK
Q07866-K314	0.547993	169.052	94.13	H	LFK
Q07866-K333	0.581152	137.342	95.72	C	LFK
Q07866-K372	0.649215	110.077	95.35	H	LFK
Q07866-K382	0.666667	99.9793	93.44	H	LFK
Q07866-K384	0.670157	28.9085	96.58	H	HFK
Q07866-K393	0.685864	109.302	91.41	H	LFK
Q07866-K398	0.69459	169.638	94.88	H	LFK
Q07866-K441	0.769634	195.946	45.64	C	LFK
Q07866-K454	0.792321	152.572	46.01	C	HFK
Q07866-K457	0.797557	145.948	44.79	C	LFK
Q07866-K503	0.877836	140.925	43.95	H	HFK
Q07866-K518	0.904014	141.267	42.28	H	LFK
Q07866-K58	0.101222	205.209	68.12	C	LFK
Q07889-K1012	0.75919	34.1222	97.72	H	HFK
Q07889-K109	0.0817704	127.344	87.24	H	HFK
Q07889-K159	0.11928	59.5071	89.31	H	HFK
Q07889-K163	0.122281	52.3976	83.62	H	HFK
Q07889-K427	0.32033	162.304	88.89	H	HFK
Q07889-K602	0.451613	69.9696	94.5	E	HFK
Q07889-K675	0.506377	121.381	83.44	H	HFK
Q07889-K679	0.509377	102.267	84.28	H	HFK
Q07889-K823	0.617404	114.219	95.75	H	HFK
Q07889-K899	0.674419	114.655	96.44	H	HFK
Q07889-K913	0.684921	129.966	93.18	H	HFK
Q07889-K949	0.711928	138.221	94.98	E	HFK
Q07889-K953	0.714929	104.128	93.24	E	HFK
Q07889-K96	0.072018	175.436	65.69	C	HFK
Q07890-K109	0.0818318	116.408	84.77	H	HFK
Q07890-K527	0.395646	117.325	89.07	C	HFK
Q07890-K558	0.418919	114.391	81.76	H	HFK
Q07890-K606	0.454955	5.67489	96.32	H	HFK
Q07890-K673	0.505255	131.541	79.93	H	HFK
Q07890-K677	0.508258	111.88	82.58	H	HFK
Q07890-K76	0.0570571	144.156	85.38	C	HFK
Q07890-K796	0.597598	108.523	92.3	H	HFK
Q07912-K131	0.126204	112.34	94.02	E	LFK
Q07912-K161	0.155106	103.324	69.01	C	HFK
Q07912-K219	0.210983	162.663	89.9	H	HFK
Q07912-K246	0.236994	101.156	92.48	C	HFK
Q07912-K267	0.257225	14.695	98.41	E	HFK
Q07912-K291	0.280347	150.561	66.6	C	HFK
Q07912-K303	0.291908	100.408	92.28	H	HFK
Q07912-K42	0.0404624	112.109	92.42	C	HFK
Q07912-K48	0.0462428	150.19	92.36	H	LFK
Q07912-K550	0.529865	195.79	32.28	C	HFK
Q07912-K78	0.0751445	139.672	55.51	H	HFK
Q07912-K853	0.821773	106.009	70.68	E	LFK
Q07954-K1095	0.240977	NA	NA	C	HFK
Q07954-K1109	0.244058	NA	NA	C	HFK
Q07954-K1113	0.244938	NA	NA	C	HFK
Q07954-K1236	0.272007	NA	NA	C	HFK
Q07954-K1241	0.273107	NA	NA	C	HFK
Q07954-K1245	0.273988	NA	NA	C	HFK
Q07954-K1286	0.283011	NA	NA	C	HFK
Q07954-K1446	0.318222	NA	NA	C	HFK
Q07954-K1503	0.330766	NA	NA	C	HFK
Q07954-K1506	0.331426	NA	NA	C	HFK
Q07954-K1570	0.345511	NA	NA	C	HFK
Q07954-K1573	0.346171	NA	NA	C	HFK
Q07954-K1582	0.348151	NA	NA	C	HFK
Q07954-K1583	0.348371	NA	NA	C	HFK
Q07954-K1681	0.369938	NA	NA	C	HFK
Q07954-K1682	0.370158	NA	NA	C	HFK
Q07954-K1694	0.372799	NA	NA	C	HFK
Q07954-K1715	0.377421	NA	NA	C	HFK
Q07954-K1742	0.383363	NA	NA	C	HFK
Q07954-K1788	0.393486	NA	NA	C	HFK
Q07954-K1798	0.395687	NA	NA	C	HFK
Q07954-K1808	0.397887	NA	NA	C	HFK
Q07954-K1814	0.399208	NA	NA	C	HFK
Q07954-K2009	0.442121	NA	NA	C	HFK
Q07954-K2019	0.444322	NA	NA	C	HFK
Q07954-K2125	0.46765	NA	NA	C	HFK
Q07954-K2143	0.471611	NA	NA	C	HFK
Q07954-K2146	0.472271	NA	NA	C	HFK
Q07954-K2154	0.474032	NA	NA	C	HFK
Q07954-K2210	0.486356	NA	NA	C	HFK
Q07954-K2234	0.491637	NA	NA	C	HFK
Q07954-K2374	0.522447	NA	NA	C	HFK
Q07954-K2390	0.525968	NA	NA	C	HFK
Q07954-K2400	0.528169	NA	NA	C	HFK
Q07954-K2447	0.538512	NA	NA	C	HFK
Q07954-K2454	0.540053	NA	NA	C	HFK
Q07954-K2653	0.583847	NA	NA	C	HFK
Q07954-K2749	0.604974	NA	NA	C	HFK
Q07954-K2948	0.648768	NA	NA	C	LFK
Q07954-K30	0.00660211	NA	NA	C	HFK
Q07954-K3022	0.665053	NA	NA	C	HFK
Q07954-K3121	0.68684	NA	NA	C	HFK
Q07954-K3130	0.68882	NA	NA	C	HFK
Q07954-K3265	0.71853	NA	NA	C	HFK
Q07954-K3342	0.735475	NA	NA	C	HFK
Q07954-K3345	0.736136	NA	NA	C	HFK
Q07954-K336	0.0739437	NA	NA	C	HFK
Q07954-K3373	0.742298	NA	NA	C	HFK
Q07954-K347	0.0763644	NA	NA	C	HFK
Q07954-K360	0.0792254	NA	NA	C	HFK
Q07954-K3621	0.796875	NA	NA	C	LFK
Q07954-K365	0.0803257	NA	NA	C	HFK
Q07954-K3803	0.836928	NA	NA	C	LFK
Q07954-K3855	0.848371	NA	NA	C	HFK
Q07954-K3861	0.849692	NA	NA	C	HFK
Q07954-K3910	0.860475	NA	NA	C	HFK
Q07954-K3958	0.871039	NA	NA	C	HFK
Q07954-K3988	0.877641	NA	NA	C	HFK
Q07954-K3993	0.878741	NA	NA	C	HFK
Q07954-K4025	0.885783	NA	NA	C	HFK
Q07954-K4065	0.894586	NA	NA	C	HFK
Q07954-K4086	0.899208	NA	NA	C	HFK
Q07954-K43	0.00946303	NA	NA	C	HFK
Q07954-K4452	0.979754	NA	NA	C	LFK
Q07954-K4527	0.996259	NA	NA	C	LFK
Q07954-K458	0.100792	NA	NA	C	HFK
Q07954-K485	0.106734	NA	NA	C	HFK
Q07954-K500	0.110035	NA	NA	C	HFK
Q07954-K517	0.113776	NA	NA	C	HFK
Q07954-K521	0.114657	NA	NA	C	HFK
Q07954-K546	0.120158	NA	NA	C	HFK
Q07954-K587	0.129181	NA	NA	C	HFK
Q07954-K624	0.137324	NA	NA	C	HFK
Q07954-K625	0.137544	NA	NA	C	HFK
Q07954-K634	0.139525	NA	NA	C	HFK
Q07954-K640	0.140845	NA	NA	C	HFK
Q07954-K646	0.142165	NA	NA	C	HFK
Q07954-K68	0.0149648	NA	NA	C	HFK
Q07954-K806	0.177377	NA	NA	C	HFK
Q07954-K872	0.191901	NA	NA	C	HFK
Q07955-K138	0.556452	53.5845	93.99	H	LFK
Q07955-K165	0.665323	120.977	88.11	H	LFK
Q07955-K179	0.721774	122.566	95.7	E	LFK
Q07955-K30	0.120968	134.159	88.93	H	LFK
Q07955-K38	0.153226	113.42	88.51	C	LFK
Q07955-K48	0.193548	67.8921	86.55	E	LFK
Q07960-K156	0.355353	78.0704	92.06	E	LFK
Q07960-K185	0.421412	39.2666	89.41	C	LFK
Q07960-K212	0.482916	93.5453	91.27	H	LFK
Q07960-K218	0.496583	82.4213	85.21	H	HFK
Q07960-K222	0.505695	207.153	45.99	C	LFK
Q07960-K296	0.67426	50.2447	96.87	H	HFK
Q07960-K31	0.070615	153.796	45.57	C	LFK
Q07960-K411	0.936219	153.407	66.18	H	LFK
Q07960-K48	0.109339	187.068	34.9	H	LFK
Q07960-K59	0.134396	148.575	75.92	C	LFK
Q07960-K80	0.182232	83.9017	80.88	C	LFK
Q07960-K84	0.191344	24.8213	89.29	E	HFK
Q08117-K112	0.568528	90.8944	92.33	H	HFK
Q08117-K19	0.0964467	153.523	59.1	H	HFK
Q08117-K30	0.152284	118.203	96.75	H	HFK
Q08117-K49	0.248731	119.222	98.55	H	HFK
Q08117-K54	0.274112	151.62	98.7	H	HFK
Q08170-K121	0.244939	51.0144	88.53	H	LFK
Q08170-K137	0.277328	147.284	67.34	C	HFK
Q08170-K159	0.321862	141.1	85.22	H	LFK
Q08170-K23	0.0465587	158.065	81.63	C	LFK
Q08170-K27	0.0546559	142.025	83.78	C	LFK
Q08170-K285	0.576923	196.746	43.56	C	LFK
Q08209-K142	0.272553	169.878	98.22	C	LFK
Q08209-K163	0.31286	36.3636	96.47	H	HFK
Q08209-K19	0.0364683	170.584	82.15	C	HFK
Q08209-K323	0.619962	41.8553	98.38	E	HFK
Q08209-K40	0.0767754	98.6941	97.68	C	HFK
Q08209-K405	0.777351	149.219	84.05	H	HFK
Q08209-K424	0.81382	78.2946	69.38	H	HFK
Q08209-K466	0.894434	164.325	71.96	C	HFK
Q08209-K47	0.0902111	53.5027	98.01	H	HFK
Q08209-K474	0.909789	79.8574	83.65	H	HFK
Q08209-K52	0.0998081	131.743	95.84	C	HFK
Q08211-K1011	0.796063	82.8533	91.03	E	HFK
Q08211-K1024	0.806299	81.0655	88.73	C	HFK
Q08211-K1037	0.816535	176.445	80.3	C	HFK
Q08211-K1048	0.825197	19.1311	89.93	E	LFK
Q08211-K1074	0.845669	79.751	90.89	C	HFK
Q08211-K14	0.0110236	178.392	84.35	H	HFK
Q08211-K146	0.114961	140.363	51.61	H	LFK
Q08211-K16	0.0125984	191.265	85.78	C	LFK
Q08211-K191	0.150394	154.952	91.27	H	HFK
Q08211-K193	0.151969	178.096	88.89	C	HFK
Q08211-K199	0.156693	119.564	90.1	E	HFK
Q08211-K236	0.185827	134.742	90.02	H	LFK
Q08211-K264	0.207874	168.567	58.81	C	LFK
Q08211-K391	0.307874	68.6821	93.52	H	HFK
Q08211-K417	0.328346	11.236	91.74	H	HFK
Q08211-K467	0.367717	66.725	95.89	C	HFK
Q08211-K497	0.391339	41.2431	90.84	H	HFK
Q08211-K697	0.548819	95.6228	89.72	C	HFK
Q08211-K737	0.580315	84.4781	84.09	E	HFK
Q08211-K755	0.594488	64.6973	89.74	H	HFK
Q08211-K806	0.634646	23.7335	92.1	H	HFK
Q08211-K857	0.674803	85.4565	90.12	H	HFK
Q08211-K957	0.753543	13.1022	94.86	H	HFK
Q08257-K116	0.352584	113.176	98.34	E	HFK
Q08257-K120	0.364742	113.84	96.4	C	HFK
Q08257-K124	0.3769	65.9195	98.84	H	HFK
Q08257-K175	0.531915	85.9648	98.64	E	HFK
Q08257-K187	0.568389	125.767	98.57	H	HFK
Q08257-K208	0.632219	77.5555	98.02	H	HFK
Q08257-K23	0.0699088	100.366	98.27	E	HFK
Q08257-K262	0.796353	54.2474	95.33	C	HFK
Q08257-K34	0.103343	141.272	96.69	C	HFK
Q08334-K166	0.510769	99.0747	96.7	C	HFK
Q08334-K65	0.2	79.6602	97.92	E	HFK
Q08334-K81	0.249231	26.8618	94.93	C	HFK
Q08345-K112	0.122673	161.819	91.62	C	HFK
Q08345-K449	0.491785	126.761	53.99	H	LFK
Q08345-K646	0.707558	188.056	79.99	C	HFK
Q08345-K671	0.73494	103.197	81.26	H	HFK
Q08357-K245	0.375767	51.1125	85.33	H	LFK
Q08357-K248	0.380368	142.491	85.19	H	LFK
Q08357-K262	0.40184	123.696	69.81	H	LFK
Q08357-K272	0.417178	174.252	39.18	C	LFK
Q08357-K323	0.495399	178.783	28.17	C	LFK
Q08357-K349	0.535276	150.778	34.22	H	LFK
Q08357-K355	0.544479	156.668	43.95	H	LFK
Q08357-K360	0.552147	147.343	50.17	H	LFK
Q08357-K370	0.567485	196.56	29.29	C	LFK
Q08357-K415	0.636503	140.651	33.51	C	LFK
Q08357-K425	0.65184	192.016	27.19	C	LFK
Q08378-K1144	0.763685	136.237	91.26	H	HFK
Q08378-K1192	0.795728	122.299	88.81	H	LFK
Q08378-K1226	0.818425	112.595	86.34	H	HFK
Q08378-K180	0.12016	192.034	30.93	C	LFK
Q08378-K208	0.138852	174.02	41.05	C	LFK
Q08378-K474	0.316422	115.511	91.92	H	HFK
Q08378-K562	0.375167	148.464	92.71	H	LFK
Q08378-K997	0.665554	124.338	89.87	H	LFK
Q08379-K202	0.201597	118.126	93.85	H	HFK
Q08379-K208	0.207585	114.509	94.27	H	HFK
Q08379-K247	0.246507	123.767	95.84	H	HFK
Q08379-K280	0.279441	121.605	91.94	H	HFK
Q08379-K45	0.0449102	207.336	29.07	C	LFK
Q08379-K807	0.805389	124.671	94.72	H	LFK
Q08379-K819	0.817365	111.17	93.76	H	LFK
Q08379-K864	0.862275	122.055	86.98	H	LFK
Q08379-K881	0.879242	53.7938	89.78	H	LFK
Q08380-K110	0.188034	123.995	95.45	C	HFK
Q08380-K229	0.391453	75.1723	93.01	H	HFK
Q08380-K345	0.589744	86.0868	95.78	C	HFK
Q08380-K405	0.692308	47.4013	87.31	C	HFK
Q08380-K427	0.729915	191.106	30.09	C	HFK
Q08397-K400	0.696864	154.28	88.18	C	HFK
Q08397-K493	0.858885	109.364	93.19	C	HFK
Q08397-K540	0.940767	107.82	90.66	C	HFK
Q08426-K171	0.236515	62.8201	98.3	E	LFK
Q08426-K33	0.0456432	55.2673	94.77	H	LFK
Q08426-K330	0.456432	154.722	94.15	H	HFK
Q08426-K38	0.0525588	115.742	96.36	H	HFK
Q08426-K46	0.0636238	99.148	96.74	C	HFK
Q08426-K700	0.968188	88.3184	96.84	H	LFK
Q08431-K156	0.403101	88.2029	95.11	E	HFK
Q08431-K159	0.410853	59.9972	97.63	E	HFK
Q08431-K177	0.457364	173.037	87.2	C	LFK
Q08431-K180	0.465116	56.5557	94.79	C	HFK
Q08431-K188	0.485788	56.4257	82.78	C	HFK
Q08431-K244	0.630491	171.138	96.97	H	HFK
Q08431-K342	0.883721	34.0668	94.65	C	HFK
Q08431-K354	0.914729	26.1812	94.2	E	HFK
Q08431-K355	0.917313	56.6138	93.57	E	HFK
Q08431-K59	0.152455	173.385	71.08	C	HFK
Q08499-K307	0.379481	72.3185	82.39	H	HFK
Q08499-K387	0.478368	144.965	88.06	C	HFK
Q08499-K396	0.489493	135.425	96.09	H	HFK
Q08499-K435	0.537701	139.399	97.69	H	HFK
Q08499-K556	0.687268	117.154	96.9	H	HFK
Q08499-K593	0.733004	106.232	86.75	C	HFK
Q08499-K626	0.773795	1.3075	98.55	C	HFK
Q08499-K662	0.818294	90.4103	90.36	C	HFK
Q08554-K389	0.435123	50.4747	95.34	C	HFK
Q08623-K81	0.355263	51.3311	98.37	H	HFK
Q08623-K83	0.364035	110.111	97.46	H	HFK
Q08629-K125	0.284738	166.934	33.91	C	HFK
Q08629-K135	0.307517	182.846	70.41	H	HFK
Q08629-K137	0.312073	170.222	78.06	C	HFK
Q08629-K160	0.364465	104.883	89.52	H	HFK
Q08629-K201	0.457859	151.766	76.99	H	HFK
Q08629-K211	0.480638	71.7551	82.2	H	HFK
Q08629-K226	0.514806	155.265	47.24	C	HFK
Q08629-K327	0.744875	152.302	64.79	C	HFK
Q08722-K102	0.315789	58.427	92.54	H	HFK
Q08722-K130	0.402477	76.1239	95.61	E	HFK
Q08722-K297	0.919505	167.752	61.21	H	LFK
Q08722-K304	0.941176	174.213	46.78	C	LFK
Q08722-K314	0.972136	175.899	51.92	H	LFK
Q08722-K74	0.229102	123.682	95.72	E	HFK
Q08722-K85	0.263158	112.02	96.46	E	HFK
Q08722-K93	0.287926	147.574	94.48	H	HFK
Q08722-K99	0.306502	80.8735	97.07	E	HFK
Q08752-K154	0.416216	48.4828	95.8	E	LFK
Q08752-K218	0.589189	102.946	96.05	H	HFK
Q08752-K235	0.635135	166.527	98	H	LFK
Q08752-K244	0.659459	97.3177	95.58	H	HFK
Q08752-K245	0.662162	3.54342	97.66	H	HFK
Q08752-K257	0.694595	45.5452	95.84	H	HFK
Q08752-K267	0.721622	101.305	94.68	H	HFK
Q08752-K283	0.764865	41.5262	98.63	H	LFK
Q08752-K331	0.894595	115.817	98.19	H	HFK
Q08752-K332	0.897297	102.829	98.18	H	HFK
Q08752-K341	0.921622	161.36	97.53	H	LFK
Q08752-K349	0.943243	87.3502	97.22	H	HFK
Q08752-K56	0.151351	98.6878	98.41	C	HFK
Q08945-K100	0.141044	78.7416	83.33	C	LFK
Q08945-K105	0.148096	100.549	85.03	C	LFK
Q08945-K228	0.32158	168.142	82.48	C	LFK
Q08945-K233	0.328632	64.6049	84	E	LFK
Q08945-K248	0.349788	105.251	91.64	C	LFK
Q08945-K304	0.428773	55.056	90.12	C	LFK
Q08945-K325	0.458392	177.09	90.63	C	LFK
Q08945-K33	0.0465444	110.931	85.95	E	LFK
Q08945-K364	0.513399	119.767	90.22	C	HFK
Q08945-K39	0.0550071	118.567	74.32	C	LFK
Q08945-K413	0.582511	88.0739	91.92	H	HFK
Q08945-K421	0.593794	71.8878	92.85	C	HFK
Q08945-K542	0.764457	185.734	50.84	C	HFK
Q08945-K566	0.798307	132.826	86.21	H	LFK
Q08945-K579	0.816643	112.282	89.09	H	LFK
Q08945-K586	0.826516	164.961	89.67	H	LFK
Q08945-K612	0.863188	126.804	85.58	H	LFK
Q08945-K661	0.932299	181.139	38.26	C	LFK
Q08945-K67	0.0944993	140.491	81.82	C	HFK
Q08945-K84	0.118477	96.4796	88.89	H	LFK
Q08945-K90	0.126939	113.22	88.17	H	HFK
Q08999-K104	0.0913082	209.704	39.2	C	HFK
Q08999-K119	0.104478	130.046	86.65	H	HFK
Q08999-K255	0.223881	157.19	69.39	C	HFK
Q08999-K267	0.234416	190.064	50.3	C	LFK
Q08999-K291	0.255487	82.5858	92.53	H	HFK
Q08999-K443	0.388938	102.036	91.3	H	HFK
Q08999-K832	0.730465	172.52	48.71	C	HFK
Q08AD1-K119	0.0799194	103.443	93.26	E	HFK
Q08AD1-K20	0.0134318	100.744	89.69	C	HFK
Q08AD1-K203	0.136333	115.007	67.95	H	HFK
Q08AD1-K31	0.0208193	17.8521	95.18	H	HFK
Q08AF3-K138	0.154882	96.1437	91.38	H	HFK
Q08AF3-K20	0.0224467	118.12	94.19	E	HFK
Q08AF3-K209	0.234568	119.298	88.46	H	HFK
Q08AF3-K245	0.274972	139.448	79.94	H	HFK
Q08AF3-K260	0.291807	147.26	93.62	C	HFK
Q08AF3-K286	0.320988	191.5	90.02	C	HFK
Q08AF3-K297	0.333333	69.2838	97.05	E	HFK
Q08AF3-K300	0.3367	102.336	94.76	C	HFK
Q08AF3-K308	0.345679	101.372	96.65	C	HFK
Q08AF3-K316	0.354658	94.478	90.62	E	HFK
Q08AF3-K359	0.402918	46.8943	93.12	C	HFK
Q08AF3-K371	0.416386	125.006	95.08	H	LFK
Q08AF3-K38	0.0426487	101.218	93.96	H	HFK
Q08AF3-K394	0.4422	104.879	95.5	H	HFK
Q08AF3-K401	0.450056	159.368	87.82	C	HFK
Q08AF3-K475	0.533109	3.27979	96.92	H	HFK
Q08AF3-K481	0.539843	52.7864	95	C	HFK
Q08AF3-K566	0.635241	56.4196	92.35	C	HFK
Q08AF3-K584	0.655443	18.3525	91.02	H	HFK
Q08AF3-K59	0.0662177	56.7949	95.44	E	HFK
Q08AF3-K616	0.691358	58.257	91.65	H	HFK
Q08AF3-K617	0.69248	89.4046	88.19	H	HFK
Q08AF3-K623	0.699214	52.6603	71.14	C	HFK
Q08AF3-K624	0.700337	147.561	65.25	C	HFK
Q08AF3-K637	0.714927	160.352	96.19	H	LFK
Q08AF3-K65	0.0729517	203.466	88.67	C	LFK
Q08AF3-K664	0.74523	41.9205	97.16	H	HFK
Q08AF3-K666	0.747475	65.0672	95.99	H	HFK
Q08AF3-K788	0.8844	77.4405	86.08	H	HFK
Q08AF3-K796	0.893378	105.039	83.02	C	HFK
Q08AF3-K802	0.900112	125.64	84.96	H	HFK
Q08AF3-K88	0.0987654	69.0317	94.52	E	LFK
Q08AF3-K91	0.102132	91.9743	89.14	E	HFK
Q08AG5-K172	0.258258	197.344	73.3	C	HFK
Q08AG5-K383	0.575075	178.33	28.5	C	HFK
Q08AG5-K472	0.708709	77.3296	37.81	E	HFK
Q08AG5-K574	0.861862	176.541	39.69	H	HFK
Q08AG5-K589	0.884384	107.377	60.87	E	HFK
Q08AG5-K593	0.89039	111.593	59.61	C	HFK
Q08AG5-K649	0.974474	171.966	51.98	C	HFK
Q08AG5-K94	0.141141	161.69	27.69	C	HFK
Q08AI6-K120	0.295567	130.161	71.85	H	HFK
Q08AM6-K122	0.15601	115.111	96.4	H	HFK
Q08AM6-K151	0.193095	31.9012	93.28	H	HFK
Q08AM6-K162	0.207161	23.2979	96.84	H	HFK
Q08AM6-K21	0.0268542	159.698	92.3	C	HFK
Q08AM6-K234	0.299233	137.925	96.34	H	HFK
Q08AM6-K318	0.40665	66.8367	96.39	H	HFK
Q08AM6-K35	0.044757	132.375	95.95	H	HFK
Q08AM6-K536	0.685422	112.07	94.75	H	HFK
Q08AM6-K607	0.776215	45.9944	92.25	H	HFK
Q08AM6-K610	0.780051	161.062	87.39	C	HFK
Q08AM6-K688	0.879795	120.977	84.39	C	HFK
Q08AM6-K70	0.0895141	31.2784	94.74	H	HFK
Q08AM6-K733	0.93734	197.725	40.98	C	HFK
Q08AM6-K740	0.946292	130.002	47.52	C	HFK
Q08AM6-K757	0.968031	149.347	94.68	H	HFK
Q08AM6-K761	0.973146	102.64	92.69	H	HFK
Q08AN1-K33	0.0422535	99.4907	78.8	H	HFK
Q08ER8-K166	0.276667	201.931	23.87	C	HFK
Q08ER8-K85	0.141667	188.861	23.57	C	HFK
Q08J23-K100	0.130378	115.046	86.01	H	HFK
Q08J23-K144	0.187744	95.9279	82.74	H	HFK
Q08J23-K179	0.233377	46.9404	98.21	E	HFK
Q08J23-K229	0.298566	115.698	85.39	H	HFK
Q08J23-K257	0.335072	144.948	93.23	E	HFK
Q08J23-K279	0.363755	110.786	90.92	C	HFK
Q08J23-K285	0.371578	144.903	91.78	H	HFK
Q08J23-K286	0.372881	133.026	92.53	H	HFK
Q08J23-K369	0.481095	133.965	87.14	C	HFK
Q08J23-K43	0.0560626	65.447	91.37	C	HFK
Q08J23-K46	0.0599739	178.96	93.64	H	LFK
Q08J23-K464	0.604954	206.885	33.22	C	HFK
Q08J23-K508	0.662321	194.57	38.88	C	HFK
Q08J23-K565	0.736636	138.078	92.86	H	HFK
Q08J23-K577	0.752282	81.6731	84.72	C	HFK
Q08J23-K586	0.764016	40.0698	93.26	E	HFK
Q08J23-K640	0.83442	116.97	93.51	H	HFK
Q08J23-K650	0.847458	114.229	93.23	H	HFK
Q08J23-K654	0.852673	85.5976	93.57	C	HFK
Q08J23-K692	0.902216	146.141	89.18	H	HFK
Q08J23-K710	0.925684	192.576	36.17	C	HFK
Q08J23-K88	0.114733	132.601	82.33	H	HFK
Q08J23-K95	0.123859	69.5408	89.01	H	HFK
Q09013-K100	0.158983	15.2682	96.98	E	HFK
Q09013-K104	0.165342	2.78045	92.79	H	HFK
Q09013-K197	0.313196	25.9157	95.89	C	HFK
Q09013-K219	0.348172	128.383	95.61	E	HFK
Q09013-K294	0.467409	149.245	94.89	H	HFK
Q09013-K75	0.119237	67.7544	93.65	E	HFK
Q09013-K89	0.141494	79.2423	96.87	E	HFK
Q09013-K91	0.144674	128.94	94.75	C	HFK
Q09019-K153	0.227003	146.213	74.93	C	HFK
Q09019-K203	0.301187	81.6668	95.13	E	HFK
Q09019-K215	0.318991	100.267	97.25	C	HFK
Q09019-K269	0.39911	120.859	92.69	E	HFK
Q09019-K279	0.413947	36.2036	98.19	E	HFK
Q09019-K34	0.0504451	82.9072	88.44	E	HFK
Q09019-K368	0.545994	160.098	97.14	C	HFK
Q09019-K504	0.747774	202.78	35.19	C	HFK
Q09019-K563	0.835312	190.322	33.5	C	HFK
Q09019-K577	0.856083	148.959	84.65	H	HFK
Q09019-K599	0.888724	62.7505	95.34	E	HFK
Q09019-K633	0.939169	74.3813	80.59	C	HFK
Q09028-K160	0.376471	152.314	94.98	C	HFK
Q09028-K215	0.505882	99.2634	96.46	C	HFK
Q09161-K117	0.148101	160.329	96.73	H	HFK
Q09161-K204	0.258228	158.172	98.05	H	HFK
Q09161-K323	0.408861	97.4895	98.02	H	HFK
Q09161-K330	0.417722	139.654	98.28	H	HFK
Q09161-K342	0.432911	114.925	89.95	C	HFK
Q09161-K37	0.0468354	117.693	93.22	H	HFK
Q09161-K455	0.575949	27.3903	98.71	H	HFK
Q09161-K511	0.646835	160.068	93.45	C	HFK
Q09161-K568	0.718987	94.6421	97.6	H	HFK
Q09161-K574	0.726582	76.7108	96.72	H	HFK
Q09161-K583	0.737975	26.1867	97.91	H	LFK
Q09161-K607	0.768354	62.7572	97.94	H	HFK
Q09161-K684	0.865823	128.293	70.43	H	HFK
Q09161-K698	0.883544	118.34	95.19	H	HFK
Q09328-K159	0.214575	61.2837	90.88	H	HFK
Q09328-K204	0.275304	161.637	57.86	C	HFK
Q09328-K230	0.310391	143.499	92	C	HFK
Q09328-K279	0.376518	178.403	87.49	H	HFK
Q09328-K325	0.438596	102.821	92.91	H	HFK
Q09328-K395	0.533063	100.11	92.84	C	HFK
Q09328-K492	0.663968	102.105	96.06	E	HFK
Q09328-K55	0.074224	141.99	63.2	H	HFK
Q09328-K554	0.747638	45.2569	93.76	C	HFK
Q09328-K59	0.0796221	135.282	59.42	H	HFK
Q09328-K678	0.91498	192.267	87.98	C	HFK
Q09328-K731	0.986505	179.82	90.8	C	HFK
Q09328-K84	0.11336	113.799	57.04	H	HFK
Q09472-K1637	0.678128	105.449	87.5	C	LFK
Q09666-K1005	0.170628	NA	NA	C	LFK
Q09666-K1012	0.171817	NA	NA	C	LFK
Q09666-K1024	0.173854	NA	NA	C	LFK
Q09666-K1033	0.175382	NA	NA	C	LFK
Q09666-K1049	0.178098	NA	NA	C	LFK
Q09666-K1056	0.179287	NA	NA	C	LFK
Q09666-K1066	0.180985	NA	NA	C	LFK
Q09666-K1077	0.182852	NA	NA	C	LFK
Q09666-K1082	0.183701	NA	NA	C	LFK
Q09666-K1091	0.185229	NA	NA	C	LFK
Q09666-K1107	0.187946	NA	NA	C	LFK
Q09666-K1111	0.188625	NA	NA	C	LFK
Q09666-K1125	0.191002	NA	NA	C	LFK
Q09666-K1140	0.193548	NA	NA	C	LFK
Q09666-K1152	0.195586	NA	NA	C	LFK
Q09666-K1161	0.197114	NA	NA	C	LFK
Q09666-K1177	0.19983	NA	NA	C	LFK
Q09666-K1184	0.201019	NA	NA	C	LFK
Q09666-K1191	0.202207	NA	NA	C	LFK
Q09666-K1194	0.202716	NA	NA	C	LFK
Q09666-K1205	0.204584	NA	NA	C	LFK
Q09666-K1210	0.205433	NA	NA	C	LFK
Q09666-K1219	0.206961	NA	NA	C	HFK
Q09666-K1225	0.20798	NA	NA	C	LFK
Q09666-K1232	0.209168	NA	NA	C	LFK
Q09666-K1235	0.209677	NA	NA	C	LFK
Q09666-K1253	0.212733	NA	NA	C	LFK
Q09666-K1268	0.21528	NA	NA	C	LFK
Q09666-K128	0.0217317	NA	NA	C	HFK
Q09666-K1280	0.217317	NA	NA	C	LFK
Q09666-K1289	0.218846	NA	NA	C	LFK
Q09666-K1305	0.221562	NA	NA	C	LFK
Q09666-K1319	0.223939	NA	NA	C	LFK
Q09666-K1322	0.224448	NA	NA	C	LFK
Q09666-K1333	0.226316	NA	NA	C	LFK
Q09666-K1338	0.227165	NA	NA	C	LFK
Q09666-K134	0.0227504	NA	NA	C	HFK
Q09666-K1353	0.229711	NA	NA	C	LFK
Q09666-K1360	0.2309	NA	NA	C	LFK
Q09666-K1363	0.231409	NA	NA	C	LFK
Q09666-K1381	0.234465	NA	NA	C	LFK
Q09666-K1396	0.237012	NA	NA	C	LFK
Q09666-K1405	0.23854	NA	NA	C	LFK
Q09666-K1408	0.239049	NA	NA	C	LFK
Q09666-K1417	0.240577	NA	NA	C	LFK
Q09666-K1433	0.243294	NA	NA	C	LFK
Q09666-K1440	0.244482	NA	NA	C	LFK
Q09666-K1447	0.245671	NA	NA	C	LFK
Q09666-K1450	0.24618	NA	NA	C	LFK
Q09666-K1461	0.248048	NA	NA	C	LFK
Q09666-K1466	0.248896	NA	NA	C	LFK
Q09666-K1481	0.251443	NA	NA	C	LFK
Q09666-K1488	0.252632	NA	NA	C	HFK
Q09666-K1491	0.253141	NA	NA	C	LFK
Q09666-K1509	0.256197	NA	NA	C	LFK
Q09666-K1524	0.258744	NA	NA	C	LFK
Q09666-K1536	0.260781	NA	NA	C	LFK
Q09666-K1545	0.262309	NA	NA	C	LFK
Q09666-K1561	0.265025	NA	NA	C	LFK
Q09666-K1578	0.267912	NA	NA	C	LFK
Q09666-K1589	0.269779	NA	NA	C	LFK
Q09666-K1594	0.270628	NA	NA	C	LFK
Q09666-K1616	0.274363	NA	NA	C	LFK
Q09666-K1619	0.274873	NA	NA	C	LFK
Q09666-K1635	0.277589	NA	NA	C	LFK
Q09666-K1652	0.280475	NA	NA	C	LFK
Q09666-K1668	0.283192	NA	NA	C	LFK
Q09666-K1677	0.28472	NA	NA	C	LFK
Q09666-K1693	0.287436	NA	NA	C	LFK
Q09666-K171	0.0290323	NA	NA	C	LFK
Q09666-K1711	0.290492	NA	NA	C	LFK
Q09666-K1763	0.299321	NA	NA	C	LFK
Q09666-K1777	0.301698	NA	NA	C	LFK
Q09666-K1780	0.302207	NA	NA	C	LFK
Q09666-K1791	0.304075	NA	NA	C	LFK
Q09666-K1796	0.304924	NA	NA	C	LFK
Q09666-K181	0.0307301	NA	NA	C	LFK
Q09666-K1818	0.308659	NA	NA	C	LFK
Q09666-K1837	0.311885	NA	NA	C	LFK
Q09666-K1870	0.317487	NA	NA	C	LFK
Q09666-K1911	0.324448	NA	NA	C	LFK
Q09666-K1918	0.325637	NA	NA	C	LFK
Q09666-K2029	0.344482	NA	NA	C	LFK
Q09666-K203	0.0344652	NA	NA	C	LFK
Q09666-K2047	0.347538	NA	NA	C	LFK
Q09666-K2074	0.352122	NA	NA	C	LFK
Q09666-K2083	0.35365	NA	NA	C	LFK
Q09666-K2106	0.357555	NA	NA	C	LFK
Q09666-K2132	0.361969	NA	NA	C	LFK
Q09666-K2183	0.370628	NA	NA	C	LFK
Q09666-K2194	0.372496	NA	NA	C	LFK
Q09666-K2214	0.375891	NA	NA	C	LFK
Q09666-K2257	0.383192	NA	NA	C	LFK
Q09666-K2269	0.385229	NA	NA	C	LFK
Q09666-K2278	0.386757	NA	NA	C	LFK
Q09666-K2311	0.39236	NA	NA	C	LFK
Q09666-K2322	0.394228	NA	NA	C	LFK
Q09666-K2327	0.395076	NA	NA	C	LFK
Q09666-K2336	0.396604	NA	NA	C	LFK
Q09666-K2342	0.397623	NA	NA	C	LFK
Q09666-K2349	0.398812	NA	NA	C	HFK
Q09666-K2352	0.399321	NA	NA	C	LFK
Q09666-K2368	0.402037	NA	NA	C	LFK
Q09666-K2385	0.404924	NA	NA	C	LFK
Q09666-K2396	0.406791	NA	NA	C	LFK
Q09666-K2401	0.40764	NA	NA	C	LFK
Q09666-K2416	0.410187	NA	NA	C	LFK
Q09666-K243	0.0412564	NA	NA	C	LFK
Q09666-K2435	0.413413	NA	NA	C	LFK
Q09666-K2449	0.415789	NA	NA	C	LFK
Q09666-K2463	0.418166	NA	NA	C	LFK
Q09666-K2468	0.419015	NA	NA	C	LFK
Q09666-K2481	0.421222	NA	NA	C	LFK
Q09666-K2493	0.42326	NA	NA	C	LFK
Q09666-K2509	0.425976	NA	NA	C	LFK
Q09666-K252	0.0427844	NA	NA	C	LFK
Q09666-K2545	0.432088	NA	NA	C	HFK
Q09666-K2561	0.434805	NA	NA	C	LFK
Q09666-K2568	0.435993	NA	NA	C	LFK
Q09666-K2578	0.437691	NA	NA	C	LFK
Q09666-K2589	0.439559	NA	NA	C	LFK
Q09666-K2609	0.442954	NA	NA	C	LFK
Q09666-K2616	0.444143	NA	NA	C	LFK
Q09666-K2619	0.444652	NA	NA	C	LFK
Q09666-K263	0.044652	NA	NA	C	LFK
Q09666-K2637	0.447708	NA	NA	C	LFK
Q09666-K2652	0.450255	NA	NA	C	LFK
Q09666-K2661	0.451783	NA	NA	C	LFK
Q09666-K2673	0.45382	NA	NA	C	HFK
Q09666-K2706	0.459423	NA	NA	C	LFK
Q09666-K2717	0.46129	NA	NA	C	LFK
Q09666-K2773	0.470798	NA	NA	C	LFK
Q09666-K2780	0.471986	NA	NA	C	LFK
Q09666-K2801	0.475552	NA	NA	C	LFK
Q09666-K2817	0.478268	NA	NA	C	LFK
Q09666-K2834	0.481154	NA	NA	C	LFK
Q09666-K2848	0.483531	NA	NA	C	LFK
Q09666-K2850	0.483871	NA	NA	C	LFK
Q09666-K2872	0.487606	NA	NA	C	HFK
Q09666-K2875	0.488115	NA	NA	C	LFK
Q09666-K2893	0.491171	NA	NA	C	LFK
Q09666-K2920	0.495756	NA	NA	C	LFK
Q09666-K2929	0.497284	NA	NA	C	LFK
Q09666-K2945	0.5	NA	NA	C	LFK
Q09666-K2962	0.502886	NA	NA	C	LFK
Q09666-K2973	0.504754	NA	NA	C	LFK
Q09666-K2978	0.505603	NA	NA	C	LFK
Q09666-K2993	0.508149	NA	NA	C	LFK
Q09666-K303	0.0514431	NA	NA	C	LFK
Q09666-K3036	0.51545	NA	NA	C	LFK
Q09666-K3048	0.517487	NA	NA	C	LFK
Q09666-K3073	0.521732	NA	NA	C	HFK
Q09666-K310	0.0526316	NA	NA	C	LFK
Q09666-K3106	0.527334	NA	NA	C	LFK
Q09666-K3121	0.529881	NA	NA	C	LFK
Q09666-K313	0.0531409	NA	NA	C	LFK
Q09666-K3131	0.531579	NA	NA	C	LFK
Q09666-K3149	0.534635	NA	NA	C	LFK
Q09666-K3164	0.537182	NA	NA	C	LFK
Q09666-K3176	0.539219	NA	NA	C	LFK
Q09666-K3185	0.540747	NA	NA	C	LFK
Q09666-K3201	0.543463	NA	NA	C	LFK
Q09666-K3218	0.54635	NA	NA	C	LFK
Q09666-K3229	0.548217	NA	NA	C	LFK
Q09666-K3234	0.549066	NA	NA	C	LFK
Q09666-K3249	0.551613	NA	NA	C	LFK
Q09666-K3256	0.552801	NA	NA	C	LFK
Q09666-K3259	0.553311	NA	NA	C	LFK
Q09666-K326	0.055348	NA	NA	C	LFK
Q09666-K3275	0.556027	NA	NA	C	LFK
Q09666-K3282	0.557216	NA	NA	C	LFK
Q09666-K3292	0.558913	NA	NA	C	LFK
Q09666-K3303	0.560781	NA	NA	C	LFK
Q09666-K3308	0.56163	NA	NA	C	LFK
Q09666-K3317	0.563158	NA	NA	C	LFK
Q09666-K3323	0.564177	NA	NA	C	LFK
Q09666-K3330	0.565365	NA	NA	C	LFK
Q09666-K3340	0.567063	NA	NA	C	LFK
Q09666-K3346	0.568081	NA	NA	C	LFK
Q09666-K3356	0.569779	NA	NA	C	HFK
Q09666-K3363	0.570968	NA	NA	C	LFK
Q09666-K3372	0.572496	NA	NA	C	LFK
Q09666-K3375	0.573005	NA	NA	C	LFK
Q09666-K3397	0.57674	NA	NA	C	LFK
Q09666-K3404	0.577929	NA	NA	C	LFK
Q09666-K341	0.0578947	NA	NA	C	LFK
Q09666-K3425	0.581494	NA	NA	C	LFK
Q09666-K3430	0.582343	NA	NA	C	LFK
Q09666-K344	0.0584041	NA	NA	C	LFK
Q09666-K3445	0.58489	NA	NA	C	LFK
Q09666-K3452	0.586078	NA	NA	C	LFK
Q09666-K3473	0.589643	NA	NA	C	LFK
Q09666-K3481	0.591002	NA	NA	C	LFK
Q09666-K3488	0.59219	NA	NA	C	LFK
Q09666-K3532	0.59966	NA	NA	C	LFK
Q09666-K3539	0.600849	NA	NA	C	LFK
Q09666-K3567	0.605603	NA	NA	C	LFK
Q09666-K3573	0.606621	NA	NA	C	LFK
Q09666-K3601	0.611375	NA	NA	C	LFK
Q09666-K3616	0.613922	NA	NA	C	LFK
Q09666-K3653	0.620204	NA	NA	C	LFK
Q09666-K3670	0.62309	NA	NA	C	LFK
Q09666-K3681	0.624958	NA	NA	C	LFK
Q09666-K3686	0.625806	NA	NA	C	LFK
Q09666-K371	0.0629881	NA	NA	C	LFK
Q09666-K3711	0.630051	NA	NA	C	LFK
Q09666-K3727	0.632767	NA	NA	C	LFK
Q09666-K3734	0.633956	NA	NA	C	LFK
Q09666-K3741	0.635144	NA	NA	C	LFK
Q09666-K3775	0.640917	NA	NA	C	LFK
Q09666-K387	0.0657046	NA	NA	C	LFK
Q09666-K3910	0.663837	NA	NA	C	LFK
Q09666-K3913	0.664346	NA	NA	C	LFK
Q09666-K4031	0.68438	NA	NA	C	LFK
Q09666-K4038	0.685569	NA	NA	C	LFK
Q09666-K4086	0.693718	NA	NA	C	HFK
Q09666-K4095	0.695246	NA	NA	C	LFK
Q09666-K4111	0.697963	NA	NA	C	LFK
Q09666-K4118	0.699151	NA	NA	C	LFK
Q09666-K4125	0.70034	NA	NA	C	LFK
Q09666-K4128	0.700849	NA	NA	C	LFK
Q09666-K4139	0.702716	NA	NA	C	LFK
Q09666-K4144	0.703565	NA	NA	C	LFK
Q09666-K4169	0.70781	NA	NA	C	LFK
Q09666-K4187	0.710866	NA	NA	C	LFK
Q09666-K4223	0.716978	NA	NA	C	LFK
Q09666-K4239	0.719694	NA	NA	C	LFK
Q09666-K4330	0.735144	NA	NA	C	LFK
Q09666-K4342	0.737182	NA	NA	C	LFK
Q09666-K4351	0.73871	NA	NA	C	LFK
Q09666-K4367	0.741426	NA	NA	C	LFK
Q09666-K438	0.0743633	NA	NA	C	HFK
Q09666-K4384	0.744312	NA	NA	C	LFK
Q09666-K4395	0.74618	NA	NA	C	LFK
Q09666-K4415	0.749576	NA	NA	C	LFK
Q09666-K4422	0.750764	NA	NA	C	LFK
Q09666-K4441	0.75399	NA	NA	C	LFK
Q09666-K4489	0.762139	NA	NA	C	LFK
Q09666-K4501	0.764177	NA	NA	C	LFK
Q09666-K4508	0.765365	NA	NA	C	LFK
Q09666-K4515	0.766553	NA	NA	C	LFK
Q09666-K4529	0.76893	NA	NA	C	LFK
Q09666-K4534	0.769779	NA	NA	C	LFK
Q09666-K4556	0.773514	NA	NA	C	LFK
Q09666-K4559	0.774024	NA	NA	C	LFK
Q09666-K4575	0.77674	NA	NA	C	LFK
Q09666-K4608	0.782343	NA	NA	C	LFK
Q09666-K4687	0.795756	NA	NA	C	HFK
Q09666-K4717	0.800849	NA	NA	C	LFK
Q09666-K4736	0.804075	NA	NA	C	LFK
Q09666-K4751	0.806621	NA	NA	C	LFK
Q09666-K4758	0.80781	NA	NA	C	LFK
Q09666-K4761	0.808319	NA	NA	C	LFK
Q09666-K4779	0.811375	NA	NA	C	LFK
Q09666-K4794	0.813922	NA	NA	C	LFK
Q09666-K4806	0.815959	NA	NA	C	LFK
Q09666-K4815	0.817487	NA	NA	C	HFK
Q09666-K4831	0.820204	NA	NA	C	LFK
Q09666-K4838	0.821392	NA	NA	C	LFK
Q09666-K4845	0.822581	NA	NA	C	LFK
Q09666-K4848	0.82309	NA	NA	C	LFK
Q09666-K4859	0.824958	NA	NA	C	LFK
Q09666-K4864	0.825806	NA	NA	C	LFK
Q09666-K4873	0.827334	NA	NA	C	LFK
Q09666-K4879	0.828353	NA	NA	C	LFK
Q09666-K4886	0.829542	NA	NA	C	LFK
Q09666-K4898	0.831579	NA	NA	C	LFK
Q09666-K4905	0.832767	NA	NA	C	LFK
Q09666-K4915	0.834465	NA	NA	C	LFK
Q09666-K4926	0.836333	NA	NA	C	LFK
Q09666-K4929	0.836842	NA	NA	C	LFK
Q09666-K4936	0.838031	NA	NA	C	LFK
Q09666-K4945	0.839559	NA	NA	C	LFK
Q09666-K4948	0.840068	NA	NA	C	LFK
Q09666-K497	0.0843803	NA	NA	C	LFK
Q09666-K4971	0.843973	NA	NA	C	LFK
Q09666-K4985	0.84635	NA	NA	C	LFK
Q09666-K4988	0.846859	NA	NA	C	LFK
Q09666-K499	0.0847199	NA	NA	C	HFK
Q09666-K4992	0.847538	NA	NA	C	LFK
Q09666-K5017	0.851783	NA	NA	C	LFK
Q09666-K5027	0.85348	NA	NA	C	LFK
Q09666-K5034	0.854669	NA	NA	C	LFK
Q09666-K5039	0.855518	NA	NA	C	LFK
Q09666-K5072	0.861121	NA	NA	C	LFK
Q09666-K5076	0.8618	NA	NA	C	LFK
Q09666-K5087	0.863667	NA	NA	C	LFK
Q09666-K5098	0.865535	NA	NA	C	LFK
Q09666-K5103	0.866384	NA	NA	C	LFK
Q09666-K513	0.0870968	NA	NA	C	LFK
Q09666-K5137	0.872156	NA	NA	C	LFK
Q09666-K5144	0.873345	NA	NA	C	LFK
Q09666-K5154	0.875042	NA	NA	C	LFK
Q09666-K5160	0.876061	NA	NA	C	LFK
Q09666-K5163	0.87657	NA	NA	C	LFK
Q09666-K5181	0.879626	NA	NA	C	LFK
Q09666-K5183	0.879966	NA	NA	C	LFK
Q09666-K519	0.0881154	NA	NA	C	LFK
Q09666-K5204	0.883531	NA	NA	C	LFK
Q09666-K5209	0.88438	NA	NA	C	LFK
Q09666-K5230	0.887946	NA	NA	C	LFK
Q09666-K5240	0.889643	NA	NA	C	LFK
Q09666-K5247	0.890832	NA	NA	C	LFK
Q09666-K5272	0.895076	NA	NA	C	LFK
Q09666-K5281	0.896604	NA	NA	C	LFK
Q09666-K5296	0.899151	NA	NA	C	LFK
Q09666-K530	0.089983	NA	NA	C	LFK
Q09666-K5307	0.901019	NA	NA	C	LFK
Q09666-K5312	0.901868	NA	NA	C	LFK
Q09666-K5323	0.903735	NA	NA	C	LFK
Q09666-K5337	0.906112	NA	NA	C	LFK
Q09666-K5346	0.90764	NA	NA	C	LFK
Q09666-K5355	0.909168	NA	NA	C	LFK
Q09666-K537	0.0911715	NA	NA	C	LFK
Q09666-K5381	0.913582	NA	NA	C	LFK
Q09666-K5384	0.914092	NA	NA	C	LFK
Q09666-K5402	0.917148	NA	NA	C	LFK
Q09666-K5407	0.917997	NA	NA	C	LFK
Q09666-K5425	0.921053	NA	NA	C	LFK
Q09666-K5434	0.922581	NA	NA	C	LFK
Q09666-K5443	0.924109	NA	NA	C	LFK
Q09666-K5460	0.926995	NA	NA	C	LFK
Q09666-K5462	0.927334	NA	NA	C	LFK
Q09666-K5512	0.935823	NA	NA	C	LFK
Q09666-K5524	0.937861	NA	NA	C	LFK
Q09666-K5528	0.93854	NA	NA	C	LFK
Q09666-K5562	0.944312	NA	NA	C	LFK
Q09666-K5567	0.945161	NA	NA	C	LFK
Q09666-K5598	0.950424	NA	NA	C	LFK
Q09666-K5612	0.952801	NA	NA	C	LFK
Q09666-K5623	0.954669	NA	NA	C	LFK
Q09666-K563	0.0955857	NA	NA	C	LFK
Q09666-K5665	0.9618	NA	NA	C	LFK
Q09666-K5686	0.965365	NA	NA	C	LFK
Q09666-K5706	0.968761	NA	NA	C	LFK
Q09666-K5721	0.971307	NA	NA	C	LFK
Q09666-K5725	0.971986	NA	NA	C	LFK
Q09666-K5740	0.974533	NA	NA	C	LFK
Q09666-K5744	0.975212	NA	NA	C	LFK
Q09666-K5747	0.975722	NA	NA	C	LFK
Q09666-K5765	0.978778	NA	NA	C	LFK
Q09666-K5767	0.979117	NA	NA	C	LFK
Q09666-K5772	0.979966	NA	NA	C	LFK
Q09666-K5812	0.986757	NA	NA	C	LFK
Q09666-K582	0.0988115	NA	NA	C	LFK
Q09666-K5821	0.988285	NA	NA	C	LFK
Q09666-K5831	0.989983	NA	NA	C	LFK
Q09666-K5833	0.990323	NA	NA	C	LFK
Q09666-K584	0.0991511	NA	NA	C	LFK
Q09666-K5847	0.992699	NA	NA	C	LFK
Q09666-K5858	0.994567	NA	NA	C	LFK
Q09666-K5873	0.997114	NA	NA	C	LFK
Q09666-K5888	0.99966	NA	NA	C	LFK
Q09666-K599	0.101698	NA	NA	C	LFK
Q09666-K609	0.103396	NA	NA	C	LFK
Q09666-K627	0.106452	NA	NA	C	LFK
Q09666-K632	0.107301	NA	NA	C	LFK
Q09666-K642	0.108998	NA	NA	C	LFK
Q09666-K654	0.111036	NA	NA	C	LFK
Q09666-K663	0.112564	NA	NA	C	LFK
Q09666-K679	0.11528	NA	NA	C	LFK
Q09666-K681	0.11562	NA	NA	C	LFK
Q09666-K686	0.116469	NA	NA	C	LFK
Q09666-K693	0.117657	NA	NA	C	LFK
Q09666-K696	0.118166	NA	NA	C	LFK
Q09666-K707	0.120034	NA	NA	C	LFK
Q09666-K712	0.120883	NA	NA	C	LFK
Q09666-K721	0.122411	NA	NA	C	LFK
Q09666-K727	0.12343	NA	NA	C	LFK
Q09666-K730	0.123939	NA	NA	C	LFK
Q09666-K748	0.126995	NA	NA	C	LFK
Q09666-K756	0.128353	NA	NA	C	LFK
Q09666-K763	0.129542	NA	NA	C	LFK
Q09666-K775	0.131579	NA	NA	C	LFK
Q09666-K784	0.133107	NA	NA	C	LFK
Q09666-K800	0.135823	NA	NA	C	LFK
Q09666-K807	0.137012	NA	NA	C	LFK
Q09666-K814	0.1382	NA	NA	C	LFK
Q09666-K817	0.13871	NA	NA	C	LFK
Q09666-K828	0.140577	NA	NA	C	LFK
Q09666-K833	0.141426	NA	NA	C	LFK
Q09666-K842	0.142954	NA	NA	C	LFK
Q09666-K848	0.143973	NA	NA	C	LFK
Q09666-K855	0.145161	NA	NA	C	LFK
Q09666-K858	0.145671	NA	NA	C	LFK
Q09666-K876	0.148727	NA	NA	C	LFK
Q09666-K884	0.150085	NA	NA	C	LFK
Q09666-K891	0.151273	NA	NA	C	LFK
Q09666-K912	0.154839	NA	NA	C	LFK
Q09666-K928	0.157555	NA	NA	C	LFK
Q09666-K942	0.159932	NA	NA	C	LFK
Q09666-K945	0.160441	NA	NA	C	LFK
Q09666-K956	0.162309	NA	NA	C	LFK
Q09666-K961	0.163158	NA	NA	C	LFK
Q09666-K976	0.165705	NA	NA	C	LFK
Q09666-K979	0.166214	NA	NA	C	LFK
Q09666-K997	0.16927	NA	NA	C	LFK
Q0D2I5-K103	0.184258	138.273	90.73	H	HFK
Q0D2I5-K113	0.202147	109.616	67.32	H	HFK
Q0D2I5-K247	0.44186	101.492	97.29	H	HFK
Q0D2I5-K298	0.533095	102.74	98.12	H	HFK
Q0D2I5-K305	0.545617	152.049	97.22	H	HFK
Q0D2I5-K318	0.568873	97.0509	97.7	H	HFK
Q0D2I5-K322	0.576029	137.239	97.75	H	HFK
Q0D2I5-K325	0.581395	100.893	96.85	H	HFK
Q0D2I5-K339	0.60644	127.442	96.19	H	HFK
Q0D2I5-K369	0.660107	202.035	34.02	C	HFK
Q0D2I5-K460	0.822898	109.897	92.88	H	HFK
Q0D2I5-K467	0.83542	119.591	92.45	H	HFK
Q0D2I5-K471	0.842576	120.415	94.76	H	HFK
Q0D2I5-K505	0.903399	132.64	97.45	H	HFK
Q0D2I5-K78	0.139535	122.895	83.32	H	HFK
Q0D2I5-K90	0.161002	100.217	81.95	H	HFK
Q0D2K0-K396	0.980198	44.0738	94.29	H	LFK
Q0IIM8-K1041	0.929464	210.947	35.44	C	HFK
Q0IIM8-K1057	0.94375	156.391	37.71	C	HFK
Q0IIM8-K1064	0.95	195.86	31.5	C	HFK
Q0IIM8-K1098	0.980357	85.7714	86.5	C	HFK
Q0IIM8-K118	0.105357	81.5754	90.98	H	HFK
Q0IIM8-K128	0.114286	135.255	49.53	H	HFK
Q0IIM8-K133	0.11875	163.609	51.24	C	HFK
Q0IIM8-K146	0.130357	54.3114	82.68	H	HFK
Q0IIM8-K149	0.133036	114.617	81.07	H	HFK
Q0IIM8-K15	0.0133929	153.115	64.93	C	HFK
Q0IIM8-K156	0.139286	100.398	83.98	C	HFK
Q0IIM8-K158	0.141071	52.8174	88.02	C	HFK
Q0IIM8-K169	0.150893	147.172	77.69	E	HFK
Q0IIM8-K207	0.184821	74.9985	91.74	E	HFK
Q0IIM8-K258	0.230357	55.6052	79.69	C	HFK
Q0IIM8-K275	0.245536	35.1295	87.12	H	HFK
Q0IIM8-K295	0.263393	134.44	76.26	C	HFK
Q0IIM8-K300	0.267857	103.248	88.92	C	HFK
Q0IIM8-K351	0.313393	81.3446	83.97	E	HFK
Q0IIM8-K357	0.31875	102.391	80.95	C	HFK
Q0IIM8-K364	0.325	115.815	81.8	C	HFK
Q0IIM8-K375	0.334821	112.059	78.8	C	HFK
Q0IIM8-K383	0.341964	80.3686	85.66	H	HFK
Q0IIM8-K4	0.00357143	103.05	78.93	E	HFK
Q0IIM8-K428	0.382143	176.867	45.87	H	HFK
Q0IIM8-K450	0.401786	55.8374	73.36	H	HFK
Q0IIM8-K457	0.408036	29.0916	90.8	H	HFK
Q0IIM8-K462	0.4125	110.025	94.17	H	HFK
Q0IIM8-K697	0.622321	168.195	88.26	C	HFK
Q0IIM8-K716	0.639286	113.836	83.66	C	HFK
Q0IIM8-K734	0.655357	193.03	36.41	C	HFK
Q0IIM8-K752	0.671429	109.724	94.05	H	HFK
Q0IIM8-K781	0.697321	19.5948	94.23	H	HFK
Q0IIM8-K89	0.0794643	144.854	90.26	H	HFK
Q0IIM8-K904	0.807143	56.1992	90.6	H	HFK
Q0IIM8-K915	0.816964	182.646	43.16	C	HFK
Q0IIM8-K927	0.827679	167.679	39.46	H	HFK
Q0IIM8-K982	0.876786	160.344	61.54	H	HFK
Q0JRZ9-K103	0.12716	117.66	98.08	H	LFK
Q0JRZ9-K146	0.180247	63.4362	95.67	H	HFK
Q0JRZ9-K183	0.225926	86.5916	98.12	H	HFK
Q0JRZ9-K188	0.232099	73.4199	98.34	H	HFK
Q0JRZ9-K194	0.239506	60.9052	98.2	H	LFK
Q0JRZ9-K214	0.264198	146.892	98.31	H	HFK
Q0JRZ9-K26	0.0320988	55.7963	96.57	H	HFK
Q0JRZ9-K288	0.355556	186.568	39.25	C	LFK
Q0JRZ9-K297	0.366667	179.937	41.27	C	LFK
Q0JRZ9-K33	0.0407407	126.743	97.43	H	HFK
Q0JRZ9-K409	0.504938	191.122	28.69	C	LFK
Q0JRZ9-K411	0.507407	171.241	27	C	LFK
Q0JRZ9-K55	0.0679012	148.858	97.65	H	HFK
Q0JRZ9-K564	0.696296	101.872	92.83	E	HFK
Q0JRZ9-K641	0.791358	114.11	93.53	H	LFK
Q0JRZ9-K737	0.909877	159.004	94.94	E	HFK
Q0JRZ9-K744	0.918519	190.358	88.01	C	LFK
Q0JRZ9-K82	0.101235	81.0014	98.36	H	HFK
Q0JRZ9-K93	0.114815	56.605	98.57	H	LFK
Q0P5N6-K153	0.77665	64.6365	96.27	H	HFK
Q0P5N6-K166	0.84264	148.087	95.61	C	HFK
Q0P651-K17	0.0410628	129.077	72.03	C	HFK
Q0P651-K245	0.591787	134.602	54.96	H	HFK
Q0P651-K253	0.611111	132.695	53.19	H	HFK
Q0P651-K276	0.666667	187.272	27.13	C	HFK
Q0P651-K314	0.758454	212.157	34.49	C	HFK
Q0P651-K330	0.797101	112.47	64.08	H	HFK
Q0P651-K409	0.987923	75.7095	93.33	C	HFK
Q0P6D6-K216	0.227129	133.028	33.74	C	HFK
Q0P6D6-K24	0.0252366	180.456	49.28	C	HFK
Q0P6D6-K26	0.0273396	174.01	55.09	H	HFK
Q0P6D6-K429	0.451104	164.521	34.44	C	HFK
Q0P6D6-K459	0.48265	146.219	29.43	C	LFK
Q0P6D6-K475	0.499474	138.366	27.42	C	HFK
Q0P6H9-K126	0.195956	113.287	98.37	H	HFK
Q0P6H9-K155	0.241058	72.8485	94.45	C	HFK
Q0P6H9-K217	0.337481	136.754	96.55	H	HFK
Q0PNE2-K116	0.43609	121.232	95.16	H	HFK
Q0PNE2-K127	0.477444	124.883	92.69	C	HFK
Q0PNE2-K20	0.075188	65.6217	95.7	C	HFK
Q0PNE2-K248	0.932331	57.4324	92.93	E	HFK
Q0PNE2-K252	0.947368	134.94	89.17	C	HFK
Q0PNE2-K99	0.37218	196.05	76.8	C	HFK
Q0VDF9-K152	0.298625	39.7974	94.24	H	HFK
Q0VDF9-K260	0.510806	35.6965	95.18	H	HFK
Q0VDF9-K343	0.67387	71.9734	97.92	H	HFK
Q0VDF9-K402	0.789784	58.0881	91.93	E	HFK
Q0VDF9-K53	0.104126	49.424	94.62	H	HFK
Q0VDF9-K66	0.129666	59.0072	95.83	C	HFK
Q0VDF9-K82	0.1611	85.5818	93.28	H	HFK
Q0VDF9-K88	0.172888	137.457	93.25	C	HFK
Q0VDG4-K178	0.419811	53.5361	98.69	E	HFK
Q0VDG4-K195	0.459906	113.929	97.33	C	HFK
Q0VDG4-K245	0.57783	104.543	95.32	H	HFK
Q0VDG4-K25	0.0589623	0	98.57	E	HFK
Q0VDG4-K352	0.830189	58.3114	97.35	H	HFK
Q0VDG4-K366	0.863208	21.314	90.86	H	HFK
Q0VDG4-K392	0.924528	121.309	86.22	C	HFK
Q0VDI3-K208	0.967442	108.281	54.75	H	HFK
Q0VG06-K25	0.0283768	90.5288	73.55	C	HFK
Q0VG06-K333	0.37798	126.896	82.22	C	HFK
Q0VG06-K419	0.475596	72.046	81.93	E	HFK
Q0VG06-K426	0.483541	158.931	82.19	C	HFK
Q0VG06-K454	0.515323	108.718	76.88	H	HFK
Q0VG06-K456	0.517594	143.235	85.66	H	HFK
Q0VGL1-K64	0.646465	192.421	90.87	C	LFK
Q0ZGT2-K111	0.164444	133.748	89.49	H	LFK
Q0ZGT2-K136	0.201481	122.563	86.65	H	LFK
Q0ZGT2-K223	0.33037	156.729	51.47	H	LFK
Q0ZGT2-K238	0.352593	194.216	29.55	C	LFK
Q0ZGT2-K248	0.367407	194.853	47.94	C	LFK
Q0ZGT2-K300	0.444444	196.711	35.99	C	LFK
Q0ZGT2-K311	0.460741	198.54	42.96	C	LFK
Q0ZGT2-K362	0.536296	150.304	34.38	C	LFK
Q0ZGT2-K383	0.567407	124.477	82.96	H	LFK
Q0ZGT2-K436	0.645926	122.082	71.96	H	LFK
Q0ZGT2-K446	0.660741	168.431	59.4	H	LFK
Q0ZGT2-K454	0.672593	152.821	72.28	H	LFK
Q0ZGT2-K461	0.682963	171.461	74.26	H	LFK
Q0ZGT2-K482	0.714074	132.24	86.98	H	LFK
Q0ZGT2-K502	0.743704	204.448	32.56	C	LFK
Q0ZGT2-K522	0.773333	123.618	89.94	H	LFK
Q0ZGT2-K536	0.794074	136.3	89.24	H	HFK
Q0ZGT2-K553	0.819259	115.995	87.21	H	LFK
Q0ZGT2-K660	0.977778	125.057	92.41	C	LFK
Q0ZGT2-K97	0.143704	159.97	52.87	C	LFK
Q10469-K109	0.243848	138.05	80.49	C	HFK
Q10471-K103	0.180385	61.1388	96.54	C	HFK
Q10471-K111	0.194396	133.708	98.36	C	HFK
Q10471-K161	0.281961	84.6336	98.73	H	HFK
Q10471-K169	0.295972	106.004	98.68	E	HFK
Q10471-K189	0.330998	104.358	97.95	H	HFK
Q10471-K363	0.635727	181.669	79.71	C	HFK
Q10471-K393	0.688266	47.4406	96.8	H	HFK
Q10471-K491	0.859895	78.7821	95.37	E	HFK
Q10471-K509	0.891419	58.0133	98.34	E	HFK
Q10471-K521	0.912434	28.339	98.27	C	HFK
Q10471-K530	0.928196	5.27031	97.88	E	HFK
Q10471-K546	0.956217	209.06	93.99	H	HFK
Q10472-K175	0.313059	159.542	94.35	C	HFK
Q10472-K348	0.62254	175.703	85.77	C	HFK
Q10472-K364	0.651163	49.83	95.09	H	HFK
Q10472-K526	0.940966	67.5509	94.65	E	HFK
Q10567-K11	0.0115911	149.845	50.27	C	HFK
Q10567-K265	0.279241	21.2954	93.76	H	LFK
Q10567-K282	0.297155	160.91	93.81	H	LFK
Q10567-K322	0.339305	143.403	94.31	H	LFK
Q10567-K591	0.622761	59.5688	66.71	C	LFK
Q10567-K728	0.767123	163.108	87.49	H	LFK
Q10567-K730	0.769231	129.367	89.9	C	LFK
Q10567-K876	0.923077	56.8167	89.36	H	HFK
Q10567-K887	0.934668	97.4559	88.82	E	LFK
Q10567-K929	0.978925	2.74464	94.98	E	HFK
Q10570-K102	0.0706861	60.2609	89.35	E	HFK
Q10570-K1032	0.715177	108.343	92.69	C	HFK
Q10570-K1055	0.731116	101.544	79.72	E	HFK
Q10570-K1104	0.765073	54.5409	96.54	E	HFK
Q10570-K1166	0.808039	80.7778	96.98	E	HFK
Q10570-K1169	0.810118	185.301	93.68	C	HFK
Q10570-K1241	0.860014	118.012	90.48	C	HFK
Q10570-K1325	0.918226	191.877	56.36	C	LFK
Q10570-K1326	0.918919	124.281	59.79	C	HFK
Q10570-K395	0.273735	72.9185	94.31	E	HFK
Q10570-K399	0.276507	130.969	87.07	E	HFK
Q10570-K517	0.358281	45.1357	89.93	C	HFK
Q10570-K52	0.036036	162.028	35.62	C	HFK
Q10570-K686	0.475398	154.741	84.81	C	HFK
Q10570-K809	0.560638	103.78	92.93	C	HFK
Q10570-K894	0.619543	9.1215	96.38	E	HFK
Q10570-K912	0.632017	197.68	30.76	C	HFK
Q10570-K99	0.0686071	102.911	85.04	C	HFK
Q10587-K295	0.973597	139.095	96.37	H	LFK
Q10587-K40	0.132013	126.43	72	H	LFK
Q10589-K18	0.1	134.074	81.19	H	LFK
Q10713-K103	0.19619	104.811	91.18	C	HFK
Q10713-K126	0.24	97.817	94.04	H	HFK
Q10713-K232	0.441905	108.662	96.37	C	HFK
Q10713-K269	0.512381	116.818	96.61	H	HFK
Q10713-K299	0.569524	118.854	96.84	E	HFK
Q10713-K428	0.815238	11.5271	97.94	H	HFK
Q10713-K460	0.87619	108.476	92.66	C	HFK
Q10713-K473	0.900952	119.164	97.05	C	HFK
Q10713-K483	0.92	106.3	95.34	H	HFK
Q10713-K488	0.929524	115.595	96.31	C	HFK
Q10713-K64	0.121905	147.698	61.77	C	HFK
Q10713-K68	0.129524	111.647	95.77	E	HFK
Q10713-K83	0.158095	66.4631	85.89	C	HFK
Q11201-K134	0.394118	31.1167	93.26	H	HFK
Q11201-K171	0.502941	100.306	97.44	C	HFK
Q11201-K184	0.541176	63.2445	98.73	C	HFK
Q11201-K243	0.714706	51.1816	98.27	H	HFK
Q11201-K312	0.917647	179.023	61.28	H	HFK
Q11201-K333	0.979412	9.0588	96.27	C	HFK
Q11201-K69	0.202941	184.913	89.1	C	HFK
Q11203-K144	0.384	141.934	95.89	C	HFK
Q11206-K110	0.33033	172.232	91.38	H	HFK
Q11206-K140	0.42042	140.679	96.5	C	HFK
Q11206-K162	0.486486	60.3103	98.37	C	HFK
Q11206-K216	0.648649	89.9425	92.05	C	HFK
Q11206-K227	0.681682	117.831	95.03	H	HFK
Q11206-K319	0.957958	47.8862	91.4	H	HFK
Q11206-K54	0.162162	60.5763	92.12	H	HFK
Q11206-K57	0.171171	146.362	91.83	H	HFK
Q11206-K91	0.273273	105.332	94.26	C	HFK
Q12765-K179	0.432367	68.7762	98.62	E	HFK
Q12765-K18	0.0434783	75.2268	92.77	H	LFK
Q12765-K196	0.47343	94.7813	96.11	C	HFK
Q12765-K26	0.0628019	0	97.63	E	HFK
Q12765-K306	0.73913	1.44011	97.66	E	HFK
Q12765-K319	0.770531	40.5367	98.2	H	HFK
Q12765-K332	0.801932	98.6332	95.48	C	HFK
Q12765-K349	0.842995	96.1659	96.93	H	HFK
Q12766-K1010	0.781734	98.7967	70.37	C	HFK
Q12766-K1059	0.819659	0.759596	94.77	E	HFK
Q12766-K1062	0.821981	0	95.68	E	HFK
Q12766-K1073	0.830495	0	93.21	H	HFK
Q12766-K135	0.104489	120.666	38.74	C	HFK
Q12766-K364	0.281734	124.473	33.57	C	HFK
Q12766-K383	0.29644	91.2825	32.74	C	HFK
Q12766-K557	0.431115	21.9298	48.07	C	HFK
Q12766-K578	0.447368	130.553	88.55	E	HFK
Q12766-K659	0.510062	122.481	32.06	C	HFK
Q12766-K842	0.651703	179.691	28.32	C	HFK
Q12766-K973	0.753096	99.81	41.28	C	HFK
Q12766-K975	0.754644	137.84	41.88	C	HFK
Q12766-K999	0.77322	74.1622	93.39	C	HFK
Q12767-K204	0.150442	148.139	82.75	H	LFK
Q12767-K351	0.25885	93.7107	63.41	H	HFK
Q12767-K48	0.0353982	127.127	73.58	H	HFK
Q12767-K6	0.00442478	171.82	30.42	C	LFK
Q12767-K644	0.474926	83.0662	81.4	H	LFK
Q12767-K648	0.477876	119.25	87.44	E	HFK
Q12767-K665	0.490413	128.863	48.55	H	LFK
Q12767-K732	0.539823	103.111	91.34	H	LFK
Q12767-K861	0.634956	46.5995	83.48	H	LFK
Q12768-K1034	0.892148	173.657	86.88	C	HFK
Q12768-K1058	0.912856	155.258	80.46	C	HFK
Q12768-K188	0.162209	119.206	93.06	H	HFK
Q12768-K202	0.174288	183.814	82.01	C	HFK
Q12768-K311	0.268335	70.0304	94.05	H	HFK
Q12768-K346	0.298533	127.477	92.28	C	HFK
Q12768-K390	0.336497	134.659	80.62	H	HFK
Q12768-K396	0.341674	27.785	88.1	H	HFK
Q12768-K435	0.375324	28.8045	90.98	H	HFK
Q12768-K438	0.377912	42.8199	91.25	H	HFK
Q12768-K461	0.397757	107.282	60.75	C	HFK
Q12768-K468	0.403796	123.49	74.97	C	HFK
Q12768-K481	0.415013	128.452	92.13	H	HFK
Q12768-K529	0.456428	110.988	91.07	H	HFK
Q12768-K581	0.501294	86.1854	83.96	H	HFK
Q12768-K625	0.539258	97.8443	94.96	H	HFK
Q12768-K643	0.554789	129.31	88.45	H	HFK
Q12768-K699	0.603106	150.566	91.15	E	HFK
Q12768-K703	0.606557	96.9089	92.04	H	HFK
Q12768-K74	0.0638481	108.033	87.09	C	HFK
Q12768-K742	0.640207	115.277	95.81	H	HFK
Q12768-K793	0.684211	54.8461	85.15	C	HFK
Q12768-K850	0.733391	156.135	84.93	C	HFK
Q12768-K910	0.78516	114.986	93.5	H	HFK
Q12768-K920	0.793788	203.939	79.66	C	HFK
Q12768-K928	0.80069	160.948	88.11	H	HFK
Q12768-K936	0.807593	121.256	93.2	H	HFK
Q12768-K974	0.84038	134.712	94.9	H	HFK
Q12769-K1006	0.700557	76.4786	89.73	H	HFK
Q12769-K1096	0.763231	82.24	87.05	H	HFK
Q12769-K1120	0.779944	40.8408	87.09	H	HFK
Q12769-K1249	0.869777	36.6937	88.94	H	HFK
Q12769-K1300	0.905292	155.654	72.46	C	HFK
Q12769-K131	0.0912256	84.6986	91.66	E	HFK
Q12769-K1330	0.926184	24.7898	85.35	H	HFK
Q12769-K1415	0.985376	50.7778	83.73	H	HFK
Q12769-K1422	0.990251	87.826	77.81	H	HFK
Q12769-K258	0.179666	85.4095	76.1	C	HFK
Q12769-K343	0.238858	56.9618	92.23	E	HFK
Q12769-K495	0.344708	86.2793	88.19	H	HFK
Q12769-K608	0.423398	26.7678	90.13	H	LFK
Q12769-K689	0.479805	144.152	60.71	C	LFK
Q12769-K722	0.502786	71.6541	93.71	H	HFK
Q12769-K833	0.580084	62.967	87.55	H	HFK
Q12769-K925	0.64415	98.2532	92.34	H	HFK
Q12769-K93	0.0647632	108.137	89.77	E	HFK
Q12769-K939	0.6539	136.208	85.94	C	HFK
Q12769-K965	0.672006	16.326	85.78	H	HFK
Q12770-K107	0.0836591	205.094	76.4	C	HFK
Q12770-K1086	0.849101	101.574	92.23	E	HFK
Q12770-K210	0.164191	17.8193	84.76	H	HFK
Q12770-K378	0.295543	59.1907	87.57	H	HFK
Q12770-K454	0.354965	153.33	63.68	H	HFK
Q12770-K466	0.364347	196.705	35.79	C	HFK
Q12770-K842	0.658327	198.07	31.21	C	HFK
Q12772-K1031	0.903593	7.95745	82.8	H	HFK
Q12772-K1067	0.935145	163.872	37.98	C	HFK
Q12772-K1115	0.977213	105.214	84	H	LFK
Q12772-K314	0.275197	169.812	39.55	C	HFK
Q12772-K340	0.297984	148.147	90.02	H	HFK
Q12772-K354	0.310254	29.0081	85.39	H	HFK
Q12772-K363	0.318142	208.426	71.48	C	HFK
Q12772-K386	0.3383	115.505	94.18	H	HFK
Q12772-K395	0.346188	133.683	89.35	H	HFK
Q12772-K405	0.354952	146.738	52.74	H	HFK
Q12772-K464	0.406661	147.007	31.66	C	HFK
Q12772-K579	0.50745	108.499	93.2	H	HFK
Q12772-K630	0.552147	64.2062	77.29	H	HFK
Q12772-K660	0.57844	47.9767	84.69	H	HFK
Q12772-K768	0.673094	106.259	81.42	H	HFK
Q12772-K778	0.681858	110.966	61.85	C	HFK
Q12772-K782	0.685364	139.953	54.31	C	HFK
Q12772-K805	0.705521	42.6923	84.13	H	HFK
Q12772-K817	0.716039	61.1544	69.38	C	HFK
Q12772-K865	0.758107	147.316	35.33	H	HFK
Q12772-K901	0.789658	97.1112	83.72	H	HFK
Q12772-K907	0.794917	161.329	76.29	H	HFK
Q12772-K918	0.804557	70.0163	89.28	H	HFK
Q12772-K934	0.81858	139.521	68.53	C	HFK
Q12772-K989	0.866784	91.5226	83.83	H	HFK
Q12774-K1060	0.663745	146.877	35.92	C	HFK
Q12774-K1132	0.708829	192.128	40.75	C	HFK
Q12774-K1294	0.810269	122.238	95.8	H	HFK
Q12774-K1321	0.827176	23.0409	94.1	H	HFK
Q12774-K1490	0.932999	19.8294	92.96	H	HFK
Q12788-K12	0.0148515	15.931	65.54	C	HFK
Q12788-K20	0.0247525	96.4077	85.23	E	HFK
Q12788-K26	0.0321782	116.86	85.12	C	HFK
Q12788-K29	0.0358911	62.859	86.8	C	HFK
Q12788-K328	0.405941	47.2812	84.95	E	HFK
Q12788-K387	0.47896	136.105	77.39	C	HFK
Q12788-K396	0.490099	103.214	93.24	C	HFK
Q12788-K407	0.503713	186.763	77.56	C	HFK
Q12788-K433	0.535891	152.789	73.74	C	HFK
Q12788-K447	0.553218	24.6488	90.95	E	HFK
Q12788-K453	0.560644	170.005	67.02	H	HFK
Q12788-K458	0.566832	161.039	53.99	C	HFK
Q12788-K480	0.594059	108.194	92.1	C	HFK
Q12788-K492	0.608911	131.869	88.9	C	HFK
Q12788-K504	0.623762	34.8089	93.82	E	HFK
Q12788-K568	0.70297	34.2456	93.19	E	HFK
Q12788-K588	0.727723	17.675	91.55	E	HFK
Q12788-K593	0.733911	140.648	82.94	C	HFK
Q12788-K607	0.751238	86.8117	93.04	C	HFK
Q12788-K633	0.783416	86.1772	84.89	E	HFK
Q12788-K664	0.821782	119.961	81.02	C	HFK
Q12788-K698	0.863861	62.5934	78.16	H	HFK
Q12788-K711	0.87995	29.4627	85.14	H	HFK
Q12789-K1084	0.513988	86.3738	53.72	H	HFK
Q12789-K1090	0.516833	142.438	55.5	H	HFK
Q12789-K1128	0.534851	84.2171	82.86	H	HFK
Q12789-K1142	0.541489	190.369	36.28	C	LFK
Q12789-K1143	0.541963	180.969	32.54	C	HFK
Q12789-K1162	0.550972	188.432	28.18	C	HFK
Q12789-K121	0.0573732	114.356	87.24	E	HFK
Q12789-K1240	0.587956	199.57	30.17	C	HFK
Q12789-K1286	0.609768	46.0005	81.8	C	HFK
Q12789-K1288	0.610716	120.211	70.08	C	HFK
Q12789-K1311	0.621622	2.3108	89.89	C	HFK
Q12789-K1325	0.62826	164.99	80.26	C	HFK
Q12789-K1334	0.632527	54.2301	80.96	H	HFK
Q12789-K1344	0.637269	163.762	80.19	H	HFK
Q12789-K1361	0.64533	144.743	83.16	H	HFK
Q12789-K1409	0.668089	164.064	48.59	C	HFK
Q12789-K1460	0.692271	103.399	86.12	C	HFK
Q12789-K1466	0.695116	40.4384	87.56	C	HFK
Q12789-K1473	0.698435	2.48814	81.4	H	HFK
Q12789-K1535	0.727833	94.1352	81.54	E	HFK
Q12789-K1608	0.762447	127.308	38.18	C	HFK
Q12789-K1629	0.772404	90.2699	31.11	C	HFK
Q12789-K1636	0.775723	30.6766	41.22	C	HFK
Q12789-K1676	0.794689	55.6893	85.39	E	HFK
Q12789-K172	0.0815552	187.603	81.77	C	HFK
Q12789-K1771	0.839734	122.784	72.65	C	HFK
Q12789-K203	0.0962541	152.888	80.9	C	HFK
Q12789-K208	0.0986249	93.269	80.47	H	HFK
Q12789-K218	0.103367	46.4281	81.32	C	HFK
Q12789-K254	0.120436	73.3626	72.22	H	HFK
Q12789-K278	0.131816	74.2722	83.19	H	HFK
Q12789-K321	0.152205	86.9466	74.33	E	HFK
Q12789-K355	0.168326	167.759	51.41	C	HFK
Q12789-K382	0.181128	166.281	80.17	H	HFK
Q12789-K397	0.188241	55.9036	78.38	H	HFK
Q12789-K414	0.196302	91.0389	85.06	E	HFK
Q12789-K427	0.202466	39.6855	87.38	E	HFK
Q12789-K517	0.24514	186.371	27.05	C	HFK
Q12789-K529	0.25083	163.303	29.67	C	HFK
Q12789-K530	0.251304	158.144	28.99	C	HFK
Q12789-K590	0.279753	197.502	33.68	C	HFK
Q12789-K597	0.283073	184.575	32.85	C	HFK
Q12789-K607	0.287814	178.461	45.27	C	HFK
Q12789-K646	0.306306	151.955	76.99	H	HFK
Q12789-K653	0.309625	131.338	72.67	C	HFK
Q12789-K685	0.324798	122.314	71.45	E	HFK
Q12789-K687	0.325747	129.654	77.37	E	HFK
Q12789-K724	0.343291	200.329	31.59	C	HFK
Q12789-K770	0.365102	192.42	37.04	H	HFK
Q12789-K796	0.37743	44.1346	90.01	H	HFK
Q12789-K833	0.394974	182.671	29.55	C	HFK
Q12789-K939	0.445235	91.0376	85.14	H	HFK
Q12789-K958	0.454244	85.5768	68.15	H	HFK
Q12789-K989	0.468943	100.241	74.67	C	LFK
Q12789-K997	0.472736	25.8439	90.69	C	HFK
Q12789-K998	0.47321	63.1871	89.98	C	HFK
Q12791-K1153	0.932848	42.0878	92.11	C	HFK
Q12791-K1202	0.972492	185.879	33.95	C	LFK
Q12791-K396	0.320388	141.292	85.66	C	HFK
Q12791-K480	0.38835	60.0279	96.44	C	HFK
Q12791-K513	0.415049	6.49295	97.37	H	HFK
Q12791-K518	0.419094	177.19	94.59	C	HFK
Q12791-K583	0.471683	156.843	84.57	C	LFK
Q12791-K653	0.528317	96.6968	90.98	E	HFK
Q12791-K668	0.540453	124.611	85.11	H	HFK
Q12791-K688	0.556634	160.193	83.93	H	HFK
Q12791-K784	0.634304	198.627	35.48	C	HFK
Q12791-K807	0.652913	75.4028	83	C	HFK
Q12791-K808	0.653722	114.003	88.79	C	HFK
Q12791-K825	0.667476	144.952	93.49	H	HFK
Q12791-K887	0.717638	109.4	95.06	H	HFK
Q12791-K898	0.726537	50.2633	95.17	C	HFK
Q12792-K118	0.337143	104.524	95.56	E	HFK
Q12792-K135	0.385714	100.919	94.39	H	HFK
Q12792-K136	0.388571	142.073	92.56	H	HFK
Q12792-K171	0.488571	158.506	45.37	C	LFK
Q12796-K217	0.663609	169.879	60.75	C	HFK
Q12796-K224	0.685015	183.239	53.99	C	HFK
Q12796-K260	0.795107	186.009	62.25	C	HFK
Q12796-K266	0.813456	205.4	52.93	C	HFK
Q12796-K276	0.844037	163.569	51.23	C	HFK
Q12797-K104	0.137203	67.9268	57.3	H	LFK
Q12797-K110	0.145119	177.069	39.47	C	LFK
Q12797-K323	0.426121	198.168	30.96	C	LFK
Q12797-K336	0.443272	169.262	93.76	C	HFK
Q12797-K342	0.451187	82.2321	95.18	H	HFK
Q12797-K350	0.461741	117.222	96.31	H	LFK
Q12797-K356	0.469657	87.5075	95.28	C	HFK
Q12797-K381	0.502639	27.5535	97.46	H	HFK
Q12797-K391	0.515831	132.647	92.01	H	LFK
Q12797-K474	0.62533	37.09	96.89	H	HFK
Q12797-K475	0.626649	112.586	97.32	H	HFK
Q12797-K499	0.658311	24.8232	92.67	H	HFK
Q12797-K503	0.663588	78.6472	93.75	C	HFK
Q12797-K512	0.675462	63.4382	97.93	H	LFK
Q12797-K541	0.71372	167.773	94.19	C	HFK
Q12797-K545	0.718997	124.186	97.57	H	LFK
Q12797-K552	0.728232	143.287	97.71	H	HFK
Q12797-K571	0.753298	69.407	98.38	C	HFK
Q12797-K579	0.763852	173.045	98.01	C	HFK
Q12797-K588	0.775726	75.4752	98.34	H	HFK
Q12797-K607	0.800792	175.67	89.09	H	LFK
Q12797-K609	0.80343	148.614	81.23	H	LFK
Q12797-K622	0.82058	98.2966	91.97	E	LFK
Q12797-K653	0.861478	132.091	97.68	C	LFK
Q12797-K697	0.919525	201.666	95.21	C	HFK
Q12797-K8	0.0105541	197.655	34.84	C	LFK
Q12800-K359	0.715139	148.767	92.56	H	HFK
Q12800-K382	0.760956	83.7043	82.35	C	HFK
Q12802-K134	0.047636	NA	NA	C	HFK
Q12802-K135	0.0479915	NA	NA	C	HFK
Q12802-K144	0.0511909	NA	NA	C	HFK
Q12802-K186	0.0661216	NA	NA	C	HFK
Q12802-K1935	0.687878	NA	NA	C	LFK
Q12802-K1983	0.704941	NA	NA	C	HFK
Q12802-K2067	0.734803	NA	NA	C	HFK
Q12802-K2099	0.746178	NA	NA	C	HFK
Q12802-K2112	0.7508	NA	NA	C	HFK
Q12802-K2117	0.752577	NA	NA	C	HFK
Q12802-K2126	0.755777	NA	NA	C	HFK
Q12802-K2152	0.76502	NA	NA	C	HFK
Q12802-K2165	0.769641	NA	NA	C	HFK
Q12802-K2207	0.784572	NA	NA	C	HFK
Q12802-K2241	0.796658	NA	NA	C	HFK
Q12802-K2284	0.811945	NA	NA	C	HFK
Q12802-K2371	0.842872	NA	NA	C	HFK
Q12802-K2573	0.914682	NA	NA	C	HFK
Q12802-K49	0.0174191	NA	NA	C	HFK
Q12805-K207	0.419878	135.138	89.18	E	HFK
Q12805-K429	0.870183	96.02	94.38	E	HFK
Q12805-K43	0.0872211	107.909	80.12	E	HFK
Q12805-K56	0.11359	180.556	72.84	H	HFK
Q12805-K60	0.121704	112.543	78.26	E	HFK
Q12815-K410	0.526992	165.122	46.04	C	HFK
Q12815-K431	0.553985	89.7063	73.69	H	HFK
Q12816-K148	0.103424	208.562	25.81	C	HFK
Q12816-K201	0.140461	181.432	22.07	C	HFK
Q12816-K458	0.320056	27.2025	83.13	H	HFK
Q12816-K495	0.345912	111.669	77.63	H	HFK
Q12816-K502	0.350804	33.0933	87.89	E	HFK
Q12816-K99	0.0691824	184.825	26.88	C	HFK
Q12824-K106	0.275325	125.573	90.53	H	HFK
Q12824-K108	0.280519	60.545	88.13	C	HFK
Q12824-K13	0.0337662	101.533	89.5	C	LFK
Q12824-K199	0.516883	113.685	90.1	E	HFK
Q12824-K292	0.758442	137.371	97.92	H	LFK
Q12824-K324	0.841558	75.3588	80.3	H	HFK
Q12829-K110	0.395683	150.388	92.23	H	HFK
Q12829-K188	0.676259	163.53	59.36	C	HFK
Q12829-K64	0.230216	39.781	93.05	E	HFK
Q12830-K1015	0.333224	NA	NA	C	HFK
Q12830-K1195	0.392318	NA	NA	C	LFK
Q12830-K1219	0.400197	NA	NA	C	HFK
Q12830-K1226	0.402495	NA	NA	C	HFK
Q12830-K1236	0.405778	NA	NA	C	HFK
Q12830-K1545	0.507223	NA	NA	C	LFK
Q12830-K1550	0.508864	NA	NA	C	LFK
Q12830-K1571	0.515758	NA	NA	C	LFK
Q12830-K1610	0.528562	NA	NA	C	LFK
Q12830-K1736	0.569928	NA	NA	C	HFK
Q12830-K1844	0.605384	NA	NA	C	LFK
Q12830-K1855	0.608995	NA	NA	C	HFK
Q12830-K1874	0.615233	NA	NA	C	HFK
Q12830-K1901	0.624097	NA	NA	C	HFK
Q12830-K1925	0.631976	NA	NA	C	HFK
Q12830-K1949	0.639856	NA	NA	C	HFK
Q12830-K1966	0.645437	NA	NA	C	LFK
Q12830-K2034	0.667761	NA	NA	C	HFK
Q12830-K2095	0.687787	NA	NA	C	HFK
Q12830-K489	0.160538	NA	NA	C	HFK
Q12830-K540	0.177282	NA	NA	C	HFK
Q12830-K768	0.252134	NA	NA	C	HFK
Q12830-K791	0.259685	NA	NA	C	HFK
Q12830-K804	0.263953	NA	NA	C	HFK
Q12830-K810	0.265923	NA	NA	C	HFK
Q12830-K833	0.273473	NA	NA	C	HFK
Q12830-K841	0.2761	NA	NA	C	HFK
Q12830-K847	0.27807	NA	NA	C	HFK
Q12830-K864	0.283651	NA	NA	C	HFK
Q12830-K899	0.295141	NA	NA	C	HFK
Q12830-K935	0.30696	NA	NA	C	LFK
Q12834-K109	0.218437	134.134	74.56	H	HFK
Q12834-K114	0.228457	82.6444	81.92	H	HFK
Q12834-K136	0.272545	190.947	81.85	C	HFK
Q12834-K149	0.298597	161.176	50.6	C	HFK
Q12834-K155	0.310621	189.648	51.01	C	HFK
Q12834-K259	0.519038	117.728	98.12	E	HFK
Q12834-K440	0.881764	83.282	97.07	C	HFK
Q12834-K490	0.981964	172.946	60.49	C	HFK
Q12841-K102	0.331169	180.565	42.57	C	HFK
Q12841-K151	0.49026	123.438	94.66	H	HFK
Q12841-K154	0.5	126.055	96.7	H	HFK
Q12841-K231	0.75	61.2074	93.56	C	HFK
Q12841-K232	0.753247	128.264	95.65	C	HFK
Q12841-K273	0.886364	186.837	35.49	C	HFK
Q12841-K29	0.0941558	169.25	88.87	H	HFK
Q12841-K292	0.948052	139.787	83.47	H	HFK
Q12841-K47	0.152597	174.47	87.12	C	HFK
Q12841-K59	0.191558	147.187	93.6	C	HFK
Q12841-K89	0.288961	198.21	87.92	C	HFK
Q12841-K99	0.321429	159.3	85.23	C	HFK
Q12846-K108	0.363636	167.11	64.46	H	LFK
Q12846-K124	0.417508	50.1265	80.15	H	LFK
Q12846-K140	0.47138	119.572	93.44	H	LFK
Q12846-K243	0.818182	145.521	63.91	H	LFK
Q12846-K260	0.875421	127.028	84.29	H	LFK
Q12846-K267	0.89899	123.071	84.16	H	LFK
Q12846-K44	0.148148	70.6517	93.12	H	LFK
Q12846-K54	0.181818	109.337	98.34	H	LFK
Q12846-K58	0.195286	35.6478	98.19	H	LFK
Q12846-K64	0.215488	138.694	97.75	H	LFK
Q12846-K91	0.306397	47.1109	94.92	H	LFK
Q12849-K242	0.504167	123.907	49.77	H	HFK
Q12849-K309	0.64375	48.5691	87.23	C	HFK
Q12849-K459	0.95625	52.523	89.54	C	HFK
Q12849-K478	0.995833	149.592	57.62	C	HFK
Q12851-K122	0.14878	71.0232	98.23	H	HFK
Q12851-K138	0.168293	32.9588	94.5	C	HFK
Q12851-K256	0.312195	62.7085	91.45	C	HFK
Q12851-K32	0.0390244	45.7415	92.49	E	HFK
Q12851-K336	0.409756	128.552	70.78	C	HFK
Q12851-K403	0.491463	162.45	34.25	C	HFK
Q12851-K45	0.054878	20.6401	91.59	E	HFK
Q12851-K476	0.580488	68.3824	87	E	HFK
Q12851-K596	0.726829	139.161	91.1	C	HFK
Q12852-K152	0.17695	20.0152	93.08	E	HFK
Q12852-K238	0.277066	14.3026	94.81	C	HFK
Q12852-K259	0.301513	164.35	47.26	H	HFK
Q12852-K398	0.463329	105.866	84.27	H	HFK
Q12872-K586	0.616193	186.254	62.11	C	LFK
Q12873-K1027	0.5135	55.6231	90.66	H	HFK
Q12873-K1057	0.5285	145.319	90.64	H	HFK
Q12873-K1216	0.608	216.549	44.56	C	HFK
Q12873-K506	0.253	125.095	84.72	C	HFK
Q12873-K511	0.2555	122.193	89.86	E	HFK
Q12873-K610	0.305	164.78	59.64	C	LFK
Q12873-K643	0.3215	210.363	85.83	C	LFK
Q12873-K839	0.4195	143.22	73.21	C	LFK
Q12873-K87	0.0435	141.44	25.53	C	LFK
Q12874-K148	0.295409	68.6153	92.3	H	HFK
Q12874-K153	0.305389	166.759	65.74	C	LFK
Q12874-K201	0.401198	73.606	95.88	C	LFK
Q12874-K264	0.526946	93.7549	86.32	H	HFK
Q12874-K273	0.54491	92.4818	84.89	C	HFK
Q12874-K289	0.576846	73.0883	86.41	C	HFK
Q12874-K291	0.580838	118.552	84.33	C	HFK
Q12874-K303	0.60479	188.215	60.5	C	LFK
Q12874-K489	0.976048	43.8897	85.17	H	HFK
Q12882-K1014	0.989268	127.706	94.96	C	HFK
Q12882-K107	0.10439	58.5002	98.85	C	HFK
Q12882-K181	0.176585	150.671	96.56	H	HFK
Q12882-K254	0.247805	85.6236	98.74	E	HFK
Q12882-K259	0.252683	87.1515	96.92	C	HFK
Q12882-K272	0.265366	112.966	94.3	H	HFK
Q12882-K277	0.270244	90.0525	98.18	C	HFK
Q12882-K315	0.307317	73.4586	92.46	H	HFK
Q12882-K318	0.310244	6.10681	92.74	C	HFK
Q12882-K34	0.0331707	106.757	97.25	H	HFK
Q12882-K365	0.356098	71.5813	96.32	C	HFK
Q12882-K381	0.371707	99.2889	97.02	H	HFK
Q12882-K384	0.374634	63.4121	97.59	C	HFK
Q12882-K399	0.389268	135.516	96.73	E	HFK
Q12882-K418	0.407805	122.723	94.84	C	HFK
Q12882-K446	0.435122	99.5127	97.07	H	HFK
Q12882-K448	0.437073	60.7255	96.73	H	HFK
Q12882-K455	0.443902	120.521	97.93	C	HFK
Q12882-K47	0.0458537	171.53	93.4	C	HFK
Q12882-K54	0.0526829	158.577	94.06	C	HFK
Q12882-K580	0.565854	128.878	95.78	H	HFK
Q12882-K63	0.0614634	14.7289	98.49	C	HFK
Q12882-K655	0.639024	93.4108	98.57	H	HFK
Q12882-K656	0.64	76.7441	98.43	H	HFK
Q12882-K725	0.707317	83.88	98.71	H	HFK
Q12882-K758	0.739512	100.737	98.2	C	HFK
Q12882-K81	0.0790244	21.482	98.74	C	HFK
Q12882-K841	0.820488	84.5038	98.16	C	HFK
Q12882-K861	0.84	179.932	97.67	C	HFK
Q12882-K874	0.852683	112.888	94.07	C	HFK
Q12882-K875	0.853659	106.749	95.62	C	HFK
Q12882-K89	0.0868293	125.89	98.51	H	HFK
Q12882-K894	0.872195	33.0004	95.32	H	HFK
Q12882-K898	0.876098	76.7452	87.31	H	HFK
Q12882-K908	0.885854	176.168	75.18	C	HFK
Q12882-K915	0.892683	118.146	97.56	C	LFK
Q12884-K120	0.157895	107.451	92.67	E	HFK
Q12884-K173	0.227632	2.2428	98.18	E	HFK
Q12884-K254	0.334211	40.931	98.81	E	HFK
Q12884-K258	0.339474	100.122	98.25	C	HFK
Q12884-K310	0.407895	41.2636	98.62	E	HFK
Q12884-K334	0.439474	163.002	95.94	H	HFK
Q12884-K371	0.488158	190.146	96.46	C	HFK
Q12884-K375	0.493421	19.3069	98.77	E	HFK
Q12884-K436	0.573684	99.3556	97.75	E	HFK
Q12884-K437	0.575	88.3938	98.13	E	HFK
Q12884-K486	0.639474	66.4254	97.89	E	HFK
Q12884-K492	0.647368	124.488	97.95	H	HFK
Q12884-K499	0.656579	123.707	95.08	C	HFK
Q12884-K510	0.671053	109.189	98.08	E	HFK
Q12884-K583	0.767105	165.752	97.88	H	HFK
Q12884-K591	0.777632	91.3766	98.46	C	HFK
Q12884-K606	0.797368	71.9705	98.33	H	HFK
Q12884-K616	0.810526	163.312	98.22	E	HFK
Q12884-K670	0.881579	178.48	97.69	C	HFK
Q12884-K96	0.126316	143.891	96.23	H	HFK
Q12887-K35	0.0790068	119.91	44.63	H	HFK
Q12888-K1009	0.511663	174.301	34.36	C	LFK
Q12888-K1340	0.679513	191.618	32.78	C	LFK
Q12888-K1365	0.692191	194.055	31.79	C	LFK
Q12888-K1563	0.792596	161.779	93.13	E	LFK
Q12888-K1626	0.824544	163.109	36.13	C	HFK
Q12888-K1750	0.887424	101.586	49.97	C	HFK
Q12888-K217	0.110041	119.022	32.47	E	LFK
Q12888-K244	0.123732	171.936	31.28	C	LFK
Q12888-K390	0.197769	193.8	36.81	C	LFK
Q12888-K491	0.248986	182.776	26.26	C	LFK
Q12888-K527	0.267241	152.632	29.62	C	LFK
Q12888-K54	0.0273834	150.954	32.22	C	HFK
Q12888-K605	0.306795	197.42	29.75	C	LFK
Q12888-K805	0.408215	140.873	25.62	C	LFK
Q12888-K808	0.409736	189.054	30.79	C	LFK
Q12888-K85	0.0431034	179.718	32.05	C	LFK
Q12888-K858	0.435091	149.494	23.88	C	LFK
Q12888-K868	0.440162	175.54	32.23	C	HFK
Q12888-K873	0.442698	176.603	37.06	C	LFK
Q12888-K883	0.447769	168.473	29.09	C	LFK
Q12888-K930	0.471602	180.622	31.98	C	LFK
Q12888-K984	0.498986	153.818	29.73	C	LFK
Q12891-K148	0.312896	27.733	97.17	H	HFK
Q12893-K289	0.823362	144.081	92.11	H	LFK
Q12893-K326	0.928775	195.926	29.26	C	LFK
Q12894-K151	0.298419	NA	NA	C	HFK
Q12894-K383	0.756917	NA	NA	C	HFK
Q12894-K480	0.948617	NA	NA	C	HFK
Q12894-K489	0.966403	NA	NA	C	LFK
Q12899-K100	0.185529	144.453	74.83	C	HFK
Q12899-K148	0.274583	142.691	94.71	H	HFK
Q12899-K169	0.313544	124.492	98.03	H	HFK
Q12899-K179	0.332096	132.5	98.41	H	HFK
Q12899-K245	0.454545	24.0632	88.89	H	HFK
Q12899-K273	0.506494	181.298	82.67	C	HFK
Q12899-K289	0.536178	92.5279	93.06	H	HFK
Q12899-K303	0.562152	109.474	92.56	H	HFK
Q12899-K342	0.634508	119.768	81.4	C	HFK
Q12899-K361	0.669759	145.636	94.54	C	HFK
Q12904-K114	0.365385	196.745	29.31	C	LFK
Q12904-K14	0.0448718	123.296	93.04	H	HFK
Q12904-K148	0.474359	71.9768	76.76	C	HFK
Q12904-K214	0.685897	103.114	94.25	C	LFK
Q12904-K33	0.105769	130.492	92.61	H	HFK
Q12904-K35	0.112179	136.541	92.8	H	LFK
Q12904-K9	0.0288462	119.368	89.18	H	HFK
Q12905-K109	0.279487	75.6902	98.23	H	HFK
Q12905-K110	0.282051	18.0752	98.37	H	HFK
Q12905-K186	0.476923	130.108	95.85	C	HFK
Q12905-K221	0.566667	56.2173	98.58	H	HFK
Q12905-K360	0.923077	142.745	93.72	C	HFK
Q12905-K45	0.115385	154.194	96.29	C	HFK
Q12905-K59	0.151282	123.098	98.31	H	HFK
Q12906-K100	0.111857	19.1661	97.34	H	LFK
Q12906-K202	0.225951	72.3718	97.12	H	LFK
Q12906-K214	0.239374	108.979	96.46	H	HFK
Q12906-K257	0.287472	72.5844	97.64	H	LFK
Q12906-K332	0.371365	119.364	97.56	H	LFK
Q12906-K342	0.38255	183.726	67.57	C	LFK
Q12906-K413	0.461969	66.4504	89.31	C	LFK
Q12906-K577	0.645414	63.8892	96.18	H	LFK
Q12906-K600	0.671141	169.989	39.03	C	LFK
Q12907-K126	0.353933	178.365	83.58	C	LFK
Q12907-K233	0.654494	140.788	88.48	C	HFK
Q12907-K300	0.842697	182.645	47.53	C	LFK
Q12907-K303	0.851124	156.049	43.71	C	LFK
Q12907-K97	0.272472	56.0399	98.05	E	HFK
Q12913-K1014	0.758414	184.482	52.41	C	LFK
Q12913-K1031	0.771129	116.22	94.36	H	LFK
Q12913-K1032	0.771877	143.257	94.55	H	LFK
Q12913-K1057	0.790576	56.6586	96.62	C	LFK
Q12913-K1227	0.917726	157.972	88.7	C	LFK
Q12923-K1002	0.403219	187.334	35.77	C	HFK
Q12923-K1020	0.410463	182.042	33.44	C	HFK
Q12923-K1025	0.412475	168.597	35.34	C	HFK
Q12923-K1101	0.443058	153.235	80.22	C	HFK
Q12923-K1184	0.476459	162.507	28.29	C	HFK
Q12923-K1202	0.483702	181.397	34.9	C	HFK
Q12923-K1216	0.489336	167.554	33.63	C	HFK
Q12923-K1293	0.520322	173.215	29.57	C	LFK
Q12923-K1350	0.54326	178.213	30.74	C	HFK
Q12923-K1432	0.576258	78.1667	87.11	H	HFK
Q12923-K1451	0.583903	31.2301	90.02	C	HFK
Q12923-K1458	0.58672	132.043	35.34	C	HFK
Q12923-K1481	0.595976	147.373	26.05	C	HFK
Q12923-K1535	0.617706	98.6299	90.17	E	HFK
Q12923-K1547	0.622535	119.49	88.03	C	HFK
Q12923-K1556	0.626157	77.5306	90.83	E	HFK
Q12923-K1563	0.628974	74.3805	78.54	C	HFK
Q12923-K170	0.0684105	76.5768	88.1	H	HFK
Q12923-K1796	0.722736	193.659	76.17	C	HFK
Q12923-K1805	0.726358	145.875	81.1	E	HFK
Q12923-K1823	0.733602	123.359	83.6	H	HFK
Q12923-K1836	0.738833	60.2047	89.37	E	HFK
Q12923-K1859	0.748089	150.051	83.77	C	HFK
Q12923-K193	0.077666	168.95	29.38	C	HFK
Q12923-K1961	0.789135	6.47029	89.82	E	HFK
Q12923-K1974	0.794366	147.366	41.37	C	HFK
Q12923-K2023	0.814085	190.084	32.3	C	LFK
Q12923-K2191	0.88169	82.7666	85.9	C	HFK
Q12923-K2198	0.884507	16.6688	90.22	H	HFK
Q12923-K2224	0.89497	160.291	84.02	C	HFK
Q12923-K224	0.0901408	168.428	24.2	C	HFK
Q12923-K2244	0.903018	155.78	84.75	C	HFK
Q12923-K2269	0.913078	7.73508	94.21	E	HFK
Q12923-K2316	0.931992	140.202	75.04	E	LFK
Q12923-K2329	0.937223	83.2502	84.11	C	HFK
Q12923-K2348	0.944869	69.3902	82.67	C	HFK
Q12923-K239	0.0961771	187.814	30.86	C	HFK
Q12923-K2478	0.997183	144.976	70.45	H	HFK
Q12923-K256	0.103018	116.063	43.69	C	HFK
Q12923-K278	0.111871	150.128	43.03	C	HFK
Q12923-K285	0.114688	193.823	31.18	C	HFK
Q12923-K297	0.119517	161.611	26.98	C	HFK
Q12923-K358	0.144064	194.71	35.08	C	HFK
Q12923-K405	0.162978	170.459	30.3	C	HFK
Q12923-K481	0.193561	111.535	56.05	H	HFK
Q12923-K493	0.19839	103.279	58.85	H	HFK
Q12923-K510	0.205231	187.598	34.01	C	HFK
Q12923-K573	0.230584	110.625	88.09	E	HFK
Q12923-K591	0.237827	135.553	83.24	C	HFK
Q12923-K631	0.253924	95.8967	90.2	E	HFK
Q12923-K634	0.255131	156.769	87.84	H	HFK
Q12923-K641	0.257948	142.479	73.74	C	HFK
Q12923-K737	0.296579	133.671	87.84	C	HFK
Q12923-K744	0.299396	91.4884	86.06	H	HFK
Q12923-K749	0.301408	100.231	90.67	H	HFK
Q12923-K760	0.305835	0	86.71	H	HFK
Q12923-K768	0.309054	27.2506	94.02	H	HFK
Q12923-K788	0.317103	205.251	56.46	C	HFK
Q12923-K832	0.334809	63.2044	89.4	E	HFK
Q12923-K843	0.339235	145.268	87.31	E	HFK
Q12923-K852	0.342857	144.614	87.9	H	HFK
Q12923-K919	0.369819	68.5328	31.29	C	HFK
Q12923-K933	0.375453	73.4583	38.69	H	HFK
Q12923-K951	0.382696	185.053	24.74	C	HFK
Q12923-K962	0.387123	168.128	35.57	C	HFK
Q12923-K968	0.389537	164.757	23.47	C	HFK
Q12923-K983	0.395573	178.105	32.78	C	HFK
Q12929-K248	0.301703	168.556	34.98	C	HFK
Q12929-K299	0.363747	115.74	84.87	H	LFK
Q12929-K309	0.375912	122.914	62.18	C	LFK
Q12929-K321	0.390511	106.885	86.17	C	HFK
Q12929-K344	0.418491	109.16	94.85	H	HFK
Q12929-K42	0.0510949	133.373	80.73	H	LFK
Q12929-K422	0.513382	181.649	72.38	C	HFK
Q12929-K514	0.625304	190.593	32.12	C	LFK
Q12929-K529	0.643552	182.656	37	C	LFK
Q12931-K109	0.15483	88.1498	93.86	C	LFK
Q12931-K181	0.257102	87.7931	85.83	H	LFK
Q12931-K262	0.372159	80.6975	95.83	H	LFK
Q12931-K31	0.0440341	186.199	37.41	C	HFK
Q12931-K332	0.471591	73.4151	95.88	E	HFK
Q12931-K382	0.542614	105.2	92.1	H	LFK
Q12931-K424	0.602273	115.494	98.19	H	HFK
Q12931-K461	0.65483	16.4287	98.36	H	HFK
Q12931-K629	0.893466	180.479	61.49	C	LFK
Q12931-K699	0.992898	76.1856	93.16	H	HFK
Q12933-K115	0.229541	155.968	96.2	E	HFK
Q12933-K119	0.237525	119.692	95.36	H	LFK
Q12933-K140	0.279441	130.39	90.09	C	LFK
Q12933-K176	0.351297	164.56	82.17	H	LFK
Q12933-K184	0.367265	102.651	91.79	C	LFK
Q12933-K194	0.387226	120.973	88.91	C	LFK
Q12933-K201	0.401198	119.034	91.81	H	LFK
Q12933-K207	0.413174	161.43	82.05	H	LFK
Q12933-K231	0.461078	97.694	88.05	H	LFK
Q12933-K255	0.508982	157.894	41.07	C	HFK
Q12933-K27	0.0538922	177.705	89.71	C	LFK
Q12933-K277	0.552894	138.965	93.86	H	LFK
Q12933-K278	0.55489	114.341	94.49	H	HFK
Q12933-K31	0.0618762	92.7886	94.04	H	LFK
Q12933-K313	0.62475	119.68	97.4	H	LFK
Q12933-K320	0.638723	104.564	97.88	H	HFK
Q12933-K331	0.660679	120.361	96.99	H	LFK
Q12933-K477	0.952096	66.5811	92.05	H	LFK
Q12933-K481	0.96008	83.7247	75.72	C	LFK
Q12946-K108	0.28496	114.765	97.7	E	HFK
Q12946-K111	0.292876	58.1258	88.79	C	HFK
Q12946-K118	0.311346	184.553	85.95	C	HFK
Q12946-K35	0.0923483	199.621	51.05	C	HFK
Q12946-K38	0.100264	178.239	47.94	C	HFK
Q12946-K93	0.245383	47.6931	98.19	H	HFK
Q12947-K145	0.326577	51.3474	97.74	H	HFK
Q12947-K204	0.459459	169.567	53.16	C	HFK
Q12947-K89	0.20045	183.627	49.11	C	HFK
Q12948-K138	0.249548	129.929	97.16	E	HFK
Q12948-K192	0.347197	164.108	54.51	C	HFK
Q12952-K109	0.315942	130.348	97.53	E	HFK
Q12952-K259	0.750725	201.911	60.8	C	LFK
Q12952-K274	0.794203	193.023	43.12	C	LFK
Q12959-K21	0.0232301	136.163	88.05	H	LFK
Q12959-K291	0.321903	85.5271	95.58	H	LFK
Q12959-K297	0.32854	142.428	92.37	H	LFK
Q12959-K321	0.355088	97.6875	94.97	E	LFK
Q12959-K327	0.361726	136.111	76.62	C	LFK
Q12959-K361	0.399336	156.421	91.91	H	LFK
Q12959-K364	0.402655	97.0324	94.75	C	HFK
Q12959-K401	0.443584	80.7891	95.68	E	LFK
Q12959-K452	0.5	190.667	38.23	C	LFK
Q12959-K556	0.615044	86.2108	86.59	H	LFK
Q12959-K594	0.65708	71.8688	90.78	H	LFK
Q12959-K596	0.659292	155.46	86.66	H	LFK
Q12959-K644	0.712389	40.2227	92.51	H	LFK
Q12959-K659	0.728982	128.512	49.22	C	LFK
Q12959-K667	0.737832	196.52	40.45	C	LFK
Q12959-K724	0.800885	46.1293	95.16	H	LFK
Q12959-K771	0.852876	93.1741	95.83	H	LFK
Q12959-K802	0.887168	147.05	95.53	C	LFK
Q12959-K804	0.889381	59.1141	97.66	C	HFK
Q12959-K816	0.902655	69.2695	93.24	H	LFK
Q12959-K843	0.932522	168.545	84.9	C	LFK
Q12959-K901	0.996681	205.004	80.79	C	LFK
Q12962-K175	0.802752	103.223	88.9	H	HFK
Q12962-K177	0.811927	74.3259	80.54	H	HFK
Q12965-K1019	0.919675	189.515	26.54	C	LFK
Q12965-K1050	0.947653	180.577	48.21	C	LFK
Q12965-K1096	0.98917	146.586	85.58	E	LFK
Q12965-K118	0.106498	17.5148	87.61	H	HFK
Q12965-K123	0.111011	75.3986	84.64	H	LFK
Q12965-K138	0.124549	134.278	74.72	H	HFK
Q12965-K143	0.129061	50.4675	74.7	H	HFK
Q12965-K17	0.015343	141.569	45.53	C	HFK
Q12965-K172	0.155235	10.9753	84.72	E	HFK
Q12965-K196	0.176895	59.341	85.51	H	HFK
Q12965-K29	0.0261733	138.734	75.9	C	HFK
Q12965-K331	0.298736	168.975	56.13	E	HFK
Q12965-K335	0.302347	138.012	54.9	E	LFK
Q12965-K357	0.322202	35.5244	91.36	H	HFK
Q12965-K40	0.0361011	68.7133	96.13	H	HFK
Q12965-K554	0.5	127.17	54.85	H	LFK
Q12965-K567	0.511733	128.1	86.78	H	HFK
Q12965-K604	0.545126	57.6216	92.86	H	HFK
Q12965-K613	0.553249	45.0564	86.67	H	HFK
Q12965-K641	0.57852	205.358	88.82	C	LFK
Q12965-K679	0.612816	100.793	78.41	C	HFK
Q12965-K694	0.626354	71.5628	87.1	H	HFK
Q12965-K704	0.635379	152.045	89.39	H	HFK
Q12965-K729	0.657942	93.5973	90.47	C	HFK
Q12965-K760	0.685921	212.862	73.94	C	LFK
Q12965-K763	0.688628	122.232	86.86	C	HFK
Q12965-K772	0.696751	54.4427	95.64	E	LFK
Q12965-K789	0.712094	128.01	91.76	C	HFK
Q12965-K809	0.730144	108.856	87.3	E	HFK
Q12965-K859	0.775271	102.271	91.41	H	LFK
Q12965-K872	0.787004	104.57	95.07	E	HFK
Q12965-K880	0.794224	88.5001	91.17	E	HFK
Q12965-K883	0.796931	130.537	72.98	C	LFK
Q12965-K910	0.8213	135.761	92.78	E	LFK
Q12972-K234	0.666667	192.334	50.61	C	LFK
Q12974-K141	0.844311	149.401	91.87	H	LFK
Q12974-K148	0.886228	146.543	97.22	H	LFK
Q12974-K29	0.173653	153.194	95.46	H	LFK
Q12974-K36	0.215569	170.138	96.98	H	LFK
Q12974-K52	0.311377	60.6994	95.87	C	LFK
Q12979-K151	0.175786	66.3645	96.94	H	HFK
Q12979-K185	0.215367	49.1502	86	H	HFK
Q12979-K192	0.223516	122.701	83.47	H	HFK
Q12979-K200	0.232829	155.583	91.42	H	HFK
Q12979-K210	0.24447	159.673	89.55	H	HFK
Q12979-K216	0.251455	147.086	85.95	E	HFK
Q12979-K238	0.277066	58.9523	91.55	H	HFK
Q12979-K296	0.344587	136.162	67.95	C	HFK
Q12979-K340	0.395809	146.316	52.13	C	LFK
Q12979-K388	0.451688	60.2808	79.23	H	HFK
Q12979-K435	0.506403	128.357	88.52	C	HFK
Q12979-K456	0.53085	149.265	92.05	H	HFK
Q12979-K572	0.665891	56.4871	88.67	C	HFK
Q12979-K581	0.676368	153.777	44.93	C	HFK
Q12979-K589	0.685681	111.539	83.25	E	HFK
Q12979-K593	0.690338	33.3815	89.83	E	HFK
Q12979-K606	0.705471	192.15	66.64	C	HFK
Q12979-K673	0.783469	140.95	96.24	H	HFK
Q12979-K785	0.913853	71.4408	94.55	C	HFK
Q12980-K109	0.191564	206.858	40.7	C	HFK
Q12980-K115	0.202109	190.437	34.81	C	HFK
Q12980-K205	0.360281	64.6906	83.53	H	HFK
Q12980-K21	0.0369069	77.555	80.52	E	HFK
Q12980-K287	0.504394	125.202	85.09	H	HFK
Q12980-K41	0.0720562	196.926	36.27	C	HFK
Q12980-K546	0.959578	90.5736	79.89	H	HFK
Q12980-K83	0.14587	85.0592	82.35	C	HFK
Q12980-K87	0.1529	112.511	85.03	E	HFK
Q12981-K128	0.561404	152.119	54.14	H	LFK
Q12981-K178	0.780702	130.909	78.39	H	LFK
Q12981-K193	0.846491	123.324	86.12	H	LFK
Q12981-K85	0.372807	15.6059	91.78	H	HFK
Q12982-K145	0.461783	112.046	92.05	C	LFK
Q12982-K219	0.697452	34.5459	77.62	H	LFK
Q12982-K228	0.726115	90.3351	86.64	H	LFK
Q12982-K242	0.770701	95.3662	93.27	E	LFK
Q12982-K267	0.850318	158.14	88.89	H	LFK
Q12983-K104	0.536082	196.31	54.39	C	HFK
Q12983-K111	0.572165	110.755	84.66	H	HFK
Q12983-K135	0.695876	96.7552	49.31	C	LFK
Q12983-K152	0.783505	164.187	53.04	C	LFK
Q12983-K153	0.78866	61.6071	48.72	C	LFK
Q12983-K60	0.309278	186.74	42.04	C	LFK
Q12983-K90	0.463918	151.905	41.82	C	LFK
Q12986-K108	0.0964286	210.583	38.03	C	LFK
Q12986-K120	0.107143	167.733	30.52	C	LFK
Q12986-K170	0.151786	193.908	40.12	C	LFK
Q12986-K189	0.16875	199.637	31.59	C	LFK
Q12986-K225	0.200893	203.621	29.57	C	LFK
Q12986-K305	0.272321	184.138	39.53	C	LFK
Q12986-K668	0.596429	99.9415	73.76	E	HFK
Q12986-K885	0.790179	144.414	83.46	E	HFK
Q12986-K94	0.0839286	179.422	30.38	C	HFK
Q12986-K97	0.0866071	183.541	26.82	C	LFK
Q12996-K192	0.267782	140.315	97.99	H	HFK
Q12996-K228	0.317992	169.492	96.58	C	LFK
Q12996-K274	0.382148	104.26	98.28	H	HFK
Q12996-K49	0.0683403	104.583	93.56	H	HFK
Q12996-K513	0.715481	98.806	87.63	H	HFK
Q12996-K519	0.723849	95.1976	83.51	C	HFK
Q12996-K529	0.737796	52.5757	88.74	C	HFK
Q12996-K542	0.755927	120.618	86.03	H	HFK
Q12996-K647	0.902371	182.644	79.38	C	HFK
Q12996-K682	0.951185	192.466	23.34	C	HFK
Q12996-K94	0.131102	127.94	92.71	C	LFK
Q12999-K103	0.490476	115.52	93.03	H	HFK
Q12999-K163	0.77619	49.2624	91.65	H	HFK
Q12999-K166	0.790476	117.162	92.02	H	HFK
Q13002-K135	0.148678	53.4089	77.37	C	HFK
Q13002-K170	0.187225	149.331	87.11	C	HFK
Q13002-K190	0.209251	88.6958	88.36	H	HFK
Q13002-K364	0.400881	21.9977	94.38	H	HFK
Q13002-K395	0.435022	43.8818	85.14	E	HFK
Q13002-K451	0.496696	154.743	86.77	C	HFK
Q13002-K509	0.560573	99.6356	88.14	C	HFK
Q13002-K719	0.79185	168.002	88.81	C	HFK
Q13002-K93	0.102423	125.758	94.94	H	HFK
Q13011-K161	0.490854	1.37232	98.82	C	HFK
Q13011-K214	0.652439	102.706	98.77	H	HFK
Q13011-K231	0.704268	103.234	98.89	C	HFK
Q13011-K276	0.841463	12.5804	98.85	H	HFK
Q13011-K318	0.969512	117.452	90.68	C	HFK
Q13011-K321	0.978659	125.304	87.35	H	HFK
Q13011-K83	0.253049	75.8823	96.17	H	HFK
Q13011-K95	0.289634	75.6995	98.11	H	HFK
Q13017-K1068	0.711052	193.82	35.06	C	HFK
Q13017-K1100	0.732357	192.721	28.3	C	LFK
Q13017-K1102	0.733688	190.425	30.1	C	LFK
Q13017-K117	0.0778961	127.646	94.34	H	HFK
Q13017-K123	0.0818908	136.072	94.04	E	HFK
Q13017-K1302	0.866844	143.096	86.33	H	HFK
Q13017-K189	0.125832	137.877	93.6	H	HFK
Q13017-K219	0.145806	54.2569	89.6	C	HFK
Q13017-K220	0.146471	192.029	82.53	C	HFK
Q13017-K263	0.1751	121.863	95.49	H	HFK
Q13017-K275	0.183089	66.7345	96.01	H	HFK
Q13017-K291	0.193742	155.087	92.96	H	HFK
Q13017-K298	0.198402	104.107	87.17	C	HFK
Q13017-K321	0.213715	138.702	94.26	H	HFK
Q13017-K327	0.21771	48.5109	92.71	H	HFK
Q13017-K34	0.0226365	10.7094	96.63	H	HFK
Q13017-K425	0.282956	75.5083	88.03	H	HFK
Q13017-K45	0.0299601	93.8287	93.09	C	HFK
Q13017-K472	0.314248	89.091	91.24	H	HFK
Q13017-K533	0.35486	99.0527	89.11	H	HFK
Q13017-K595	0.396138	82.112	83.1	E	HFK
Q13017-K709	0.472037	181.765	60.46	C	LFK
Q13017-K724	0.482024	167.338	82.51	H	HFK
Q13017-K740	0.492676	63.988	82.29	C	HFK
Q13017-K758	0.50466	123.173	63.4	H	HFK
Q13017-K771	0.513316	176.962	27.75	C	LFK
Q13018-K1256	0.85851	74.8943	80.59	E	HFK
Q13018-K355	0.242652	7.5184	92.23	E	HFK
Q13018-K489	0.334245	43.4421	95.05	E	HFK
Q13018-K49	0.0334928	116.404	89.12	C	HFK
Q13018-K503	0.343814	38.9905	94.42	E	HFK
Q13018-K528	0.360902	76.7049	92.56	E	HFK
Q13018-K56	0.0382775	218.492	75.96	C	HFK
Q13018-K644	0.440191	22.9151	92.24	E	HFK
Q13018-K65	0.0444293	165.427	79.68	H	HFK
Q13018-K652	0.44566	132.422	50.51	C	HFK
Q13018-K685	0.468216	23.9796	85.65	C	HFK
Q13018-K740	0.50581	20.0681	88.12	C	HFK
Q13018-K791	0.54067	112.992	84.76	C	HFK
Q13018-K797	0.544771	18.349	95.98	E	HFK
Q13018-K976	0.667122	200.608	76.82	C	HFK
Q13023-K1025	0.442001	154.861	78.16	H	HFK
Q13023-K1037	0.447176	41.2715	89.85	H	HFK
Q13023-K1044	0.450194	51.6571	91.35	H	HFK
Q13023-K1710	0.737387	165.939	33	C	HFK
Q13029-K1111	0.646682	185.741	31.66	C	LFK
Q13029-K1151	0.669965	123.507	86.54	H	LFK
Q13029-K1174	0.683353	137.466	88.71	H	LFK
Q13029-K1281	0.745634	179.009	42.2	C	LFK
Q13029-K1283	0.746799	179.787	38.51	C	LFK
Q13029-K1340	0.779977	124.089	80.86	C	LFK
Q13029-K1472	0.85681	143.719	89.82	H	HFK
Q13029-K690	0.40163	175.081	46.32	H	LFK
Q13029-K692	0.402794	99.2578	56.19	H	LFK
Q13029-K771	0.448778	201.539	35.02	C	LFK
Q13033-K126	0.158093	97.7323	84.98	H	HFK
Q13033-K136	0.17064	113.634	80.72	H	LFK
Q13033-K173	0.217064	134.035	63.62	H	LFK
Q13033-K473	0.593476	63.7393	91.35	E	HFK
Q13033-K505	0.633626	11.1892	97.4	E	HFK
Q13033-K511	0.641154	94.2283	65.73	C	HFK
Q13033-K517	0.648683	206.745	54.3	C	LFK
Q13033-K711	0.892095	161.131	94.91	C	HFK
Q13033-K755	0.947302	66.4518	94.81	C	HFK
Q13033-K767	0.962359	75.6512	94.75	E	HFK
Q13033-K781	0.979925	64.2939	88.87	C	HFK
Q13042-K101	0.162903	171.894	42.14	H	HFK
Q13042-K106	0.170968	143.844	40.64	H	HFK
Q13042-K109	0.175806	169.241	39.86	H	HFK
Q13042-K115	0.185484	168.956	31.44	C	HFK
Q13042-K138	0.222581	46.1252	95.02	H	HFK
Q13042-K154	0.248387	43.6186	94.12	H	HFK
Q13042-K208	0.335484	34.5856	85.68	H	HFK
Q13042-K248	0.4	74.7436	87.89	H	HFK
Q13042-K252	0.406452	97.6512	94.24	H	HFK
Q13042-K325	0.524194	77.2475	96.24	H	HFK
Q13042-K423	0.682258	122.699	97.52	H	HFK
Q13042-K431	0.695161	60.4918	87.15	H	HFK
Q13042-K433	0.698387	126.757	83.53	H	HFK
Q13042-K443	0.714516	40.8496	76.8	H	HFK
Q13042-K460	0.741935	67.4909	97	C	HFK
Q13042-K543	0.875806	160.247	35.01	H	HFK
Q13042-K553	0.891935	125.66	37.49	H	HFK
Q13042-K556	0.896774	153.739	34.3	H	HFK
Q13042-K572	0.922581	177.221	29.03	C	HFK
Q13042-K84	0.135484	161.998	94.01	C	HFK
Q13043-K151	0.310062	50.7968	95.8	C	HFK
Q13043-K180	0.36961	108.775	41.45	C	HFK
Q13043-K246	0.505133	120.174	97.98	C	HFK
Q13043-K264	0.542094	59.4424	95.66	C	HFK
Q13043-K301	0.61807	58.0627	91.63	H	HFK
Q13043-K404	0.829569	142.776	53.78	H	LFK
Q13043-K420	0.862423	175.524	31.18	C	LFK
Q13043-K446	0.915811	85.6108	84.1	H	LFK
Q13043-K46	0.0944559	38.4862	96.08	E	HFK
Q13043-K50	0.102669	96.6649	95.76	C	HFK
Q13043-K59	0.12115	24.5772	92.03	E	HFK
Q13045-K1007	0.793538	129.476	85.73	H	LFK
Q13045-K1015	0.799842	66.3714	83.45	C	HFK
Q13045-K102	0.0803783	122.415	88.58	H	HFK
Q13045-K1029	0.810875	51.8164	93.41	H	HFK
Q13045-K1035	0.815603	131.774	92.53	C	HFK
Q13045-K1046	0.824271	139.827	82.94	C	HFK
Q13045-K1162	0.915682	130.187	84.78	H	HFK
Q13045-K1173	0.92435	125.938	63.03	C	HFK
Q13045-K1222	0.962963	106.955	81.11	H	HFK
Q13045-K1247	0.982664	66.3187	83.64	C	HFK
Q13045-K21	0.0165485	135.878	80.4	C	HFK
Q13045-K290	0.228526	130.209	92.38	H	HFK
Q13045-K296	0.233255	59.0958	97.89	E	LFK
Q13045-K30	0.0236407	124.772	88.89	H	HFK
Q13045-K303	0.238771	98.3953	94.71	C	HFK
Q13045-K381	0.300236	125.23	55.25	C	HFK
Q13045-K443	0.349094	88.6887	46.05	H	LFK
Q13045-K447	0.352246	126.831	54.41	H	HFK
Q13045-K456	0.359338	131.942	44.09	H	LFK
Q13045-K472	0.371946	151.466	30.48	C	HFK
Q13045-K482	0.379827	160.249	37.29	C	HFK
Q13045-K558	0.439716	64.0378	92.32	H	HFK
Q13045-K631	0.497242	96.257	80.96	E	HFK
Q13045-K638	0.502758	121.096	89.95	C	HFK
Q13045-K671	0.528763	15.1043	85.01	H	HFK
Q13045-K678	0.534279	40.4414	88.33	H	HFK
Q13045-K715	0.563436	114.098	87.51	C	HFK
Q13045-K727	0.572892	35.9681	86.97	E	LFK
Q13045-K730	0.575256	78.5299	92.11	E	LFK
Q13045-K746	0.587864	114.838	47.8	C	LFK
Q13045-K802	0.631994	82.7264	86.37	H	HFK
Q13045-K832	0.655634	33.583	88.04	H	HFK
Q13045-K836	0.658786	73.226	75.43	E	LFK
Q13045-K862	0.679275	168.439	48.82	H	HFK
Q13045-K874	0.688731	127.678	55.22	C	HFK
Q13045-K92	0.072498	112.573	94.38	C	HFK
Q13045-K962	0.758077	203.732	30.36	C	HFK
Q13049-K139	0.212864	145.171	86.8	H	HFK
Q13049-K152	0.232772	100.428	95.98	H	HFK
Q13049-K175	0.267994	145.074	96.32	H	LFK
Q13049-K182	0.278714	133.897	94.09	H	HFK
Q13049-K204	0.312404	155.964	84.33	H	LFK
Q13049-K245	0.375191	31.0997	84.47	H	HFK
Q13049-K282	0.431853	164.978	85.46	E	HFK
Q13049-K296	0.453292	89.3214	91.17	E	HFK
Q13049-K342	0.523737	199.577	27.82	C	LFK
Q13049-K359	0.54977	103.736	91.67	E	HFK
Q13049-K405	0.620214	62.6632	94.15	E	LFK
Q13049-K471	0.721286	67.1738	88.04	C	HFK
Q13049-K50	0.0765697	146.948	90.23	H	HFK
Q13049-K506	0.774885	126.391	92.98	E	HFK
Q13049-K604	0.924962	113.014	82.75	C	HFK
Q13049-K627	0.960184	147.309	86.5	C	LFK
Q13057-K185	0.328014	151.532	83.65	C	HFK
Q13057-K235	0.416667	74.9347	91.46	C	HFK
Q13057-K330	0.585106	35.5007	89.57	E	HFK
Q13057-K379	0.671986	116.749	98.01	H	HFK
Q13057-K417	0.739362	217.839	92.75	C	HFK
Q13057-K547	0.969858	73.6396	97.89	H	HFK
Q13077-K124	0.298077	135.785	86.88	H	LFK
Q13077-K183	0.439904	129.784	86.81	H	LFK
Q13077-K185	0.444712	135.845	90.29	H	LFK
Q13077-K193	0.463942	97.741	94.5	H	HFK
Q13077-K246	0.591346	128.907	97.82	H	LFK
Q13077-K252	0.605769	127.618	95.15	H	LFK
Q13077-K318	0.764423	106.573	95.93	C	LFK
Q13077-K392	0.942308	114.121	93.85	H	LFK
Q13077-K397	0.954327	147.503	89.83	C	LFK
Q13077-K402	0.966346	87.1796	95.36	E	HFK
Q13077-K56	0.134615	150.414	68.26	H	LFK
Q13077-K76	0.182692	166.957	34.13	C	LFK
Q13084-K106	0.414062	136.46	97.22	C	LFK
Q13084-K12	0.046875	160.179	91.62	H	HFK
Q13084-K121	0.472656	109.119	94.12	E	HFK
Q13084-K150	0.585938	78.2066	93.64	H	HFK
Q13084-K156	0.609375	42.9238	95.87	H	HFK
Q13084-K162	0.632812	24.805	97.52	H	HFK
Q13084-K190	0.742188	85.1335	95.3	H	HFK
Q13084-K221	0.863281	162.507	92.15	C	HFK
Q13084-K5	0.0195312	175.599	95.67	C	HFK
Q13085-K1008	0.429668	110.129	81.01	H	HFK
Q13085-K1036	0.441603	41.4037	93.36	H	HFK
Q13085-K1076	0.458653	154.802	80.05	H	HFK
Q13085-K1172	0.499574	173.213	74.2	C	HFK
Q13085-K120	0.0511509	53.1292	95.57	E	HFK
Q13085-K1316	0.560955	61.633	88.04	H	HFK
Q13085-K1334	0.568627	101.559	58.87	C	HFK
Q13085-K1338	0.570332	154.022	36.68	C	HFK
Q13085-K1354	0.577153	18.4943	85.76	E	HFK
Q13085-K1435	0.611679	194.524	54.26	C	HFK
Q13085-K1524	0.649616	175.244	80.12	C	HFK
Q13085-K1580	0.673487	49.9688	80.16	C	HFK
Q13085-K1586	0.676044	28.1486	88.26	H	HFK
Q13085-K163	0.06948	187.935	83.78	H	HFK
Q13085-K1667	0.710571	43.0888	91.76	E	HFK
Q13085-K1746	0.744246	121.086	74.24	H	HFK
Q13085-K1759	0.749787	157.01	88.85	H	HFK
Q13085-K1788	0.762148	137.823	87.78	C	HFK
Q13085-K1856	0.791134	174.515	74.34	H	HFK
Q13085-K1916	0.816709	90.1056	89.39	C	HFK
Q13085-K1929	0.822251	172.237	84.95	C	HFK
Q13085-K2031	0.865729	34.7385	95.65	H	HFK
Q13085-K2054	0.875533	104.455	88.62	H	HFK
Q13085-K2135	0.91006	127.937	92.23	H	HFK
Q13085-K2199	0.93734	137.222	95.21	C	HFK
Q13085-K2209	0.941603	100.648	93.81	H	HFK
Q13085-K2229	0.950128	20.9484	88.6	H	HFK
Q13085-K2302	0.981245	103.11	84.27	H	HFK
Q13085-K276	0.117647	184.399	53.76	C	HFK
Q13085-K288	0.122762	109.261	86.71	C	HFK
Q13085-K323	0.137681	107.622	85.68	E	HFK
Q13085-K386	0.164535	24.3278	87.88	E	HFK
Q13085-K410	0.174766	89.2535	89.4	H	HFK
Q13085-K520	0.221654	107.561	72.94	E	HFK
Q13085-K741	0.315857	49.6603	84.29	E	HFK
Q13085-K747	0.318414	46.1473	80.13	C	HFK
Q13085-K825	0.351662	89.5769	70.54	H	HFK
Q13085-K86	0.0366581	172.251	28.97	C	HFK
Q13085-K916	0.390452	152.061	90.5	H	HFK
Q13085-K984	0.419437	35.9826	83.16	H	HFK
Q13098-K141	0.287169	74.862	95.04	H	HFK
Q13098-K144	0.293279	130.592	97.01	H	HFK
Q13098-K150	0.305499	144.175	94.1	H	LFK
Q13098-K153	0.311609	91.1668	91.72	H	HFK
Q13098-K158	0.321792	118.248	90.11	H	HFK
Q13098-K183	0.372709	114.363	94.76	H	LFK
Q13098-K196	0.399185	100.909	88.4	H	HFK
Q13098-K224	0.456212	76.7244	92.07	H	LFK
Q13098-K248	0.505092	57.1423	92.89	H	LFK
Q13098-K332	0.676171	67.8885	96.95	H	HFK
Q13098-K337	0.686354	97.0546	95.63	C	HFK
Q13098-K343	0.698574	120.523	96.81	H	HFK
Q13098-K349	0.710794	78.8026	94.47	H	LFK
Q13098-K422	0.85947	49.7195	96.31	C	HFK
Q13098-K438	0.892057	133.42	92.46	H	HFK
Q13098-K444	0.904277	123.592	97.32	H	HFK
Q13098-K451	0.918534	124.14	97.45	H	HFK
Q13098-K467	0.95112	141.368	78.12	C	LFK
Q13098-K76	0.154786	118.966	92.88	H	HFK
Q13098-K97	0.197556	46.5534	91.62	H	HFK
Q13099-K129	0.156553	158.997	50.52	C	HFK
Q13099-K167	0.20267	53.3013	95.72	H	HFK
Q13099-K227	0.275485	192.537	80.71	C	HFK
Q13099-K245	0.29733	124.787	92.18	H	HFK
Q13099-K251	0.304612	97.4245	94.38	H	HFK
Q13099-K377	0.457524	116.122	93.4	H	HFK
Q13099-K429	0.520631	147.259	83.32	C	HFK
Q13099-K439	0.532767	89.5608	87.73	H	HFK
Q13099-K449	0.544903	65.2625	83.78	H	HFK
Q13099-K490	0.59466	23.5408	94.43	H	HFK
Q13099-K502	0.609223	106.099	94.79	H	HFK
Q13099-K508	0.616505	76.3737	94.63	H	HFK
Q13099-K530	0.643204	80.111	92.73	H	HFK
Q13099-K543	0.658981	96.3765	90.71	H	HFK
Q13099-K602	0.730583	91.2419	91.24	H	HFK
Q13099-K672	0.815534	117.664	91.97	H	HFK
Q13099-K678	0.822816	50.1494	92.23	H	HFK
Q13099-K704	0.854369	189.664	82.27	C	HFK
Q13099-K72	0.0873786	190.326	31.25	C	HFK
Q13107-K120	0.124611	129.07	90.28	E	HFK
Q13107-K129	0.133956	98.089	71.45	C	HFK
Q13107-K132	0.137072	109.671	85.55	E	LFK
Q13107-K158	0.164071	68.2231	84.82	C	HFK
Q13107-K167	0.173416	151.43	92.14	H	HFK
Q13107-K171	0.17757	135.489	90.62	H	HFK
Q13107-K186	0.193146	55.5552	80.41	E	HFK
Q13107-K232	0.240914	207.907	33.7	C	HFK
Q13107-K348	0.361371	117.736	92.02	C	HFK
Q13107-K376	0.390447	30.6535	92.24	H	HFK
Q13107-K456	0.47352	35.3367	95.08	E	HFK
Q13107-K545	0.56594	61.9458	88.48	E	HFK
Q13107-K613	0.636552	128.674	66.74	C	LFK
Q13107-K632	0.656282	102.098	78.77	C	HFK
Q13107-K731	0.759086	193.255	65.06	C	HFK
Q13107-K761	0.790239	119.866	89.36	E	HFK
Q13107-K770	0.799585	185.628	45.31	C	LFK
Q13107-K811	0.84216	47.7714	94.26	E	HFK
Q13107-K837	0.869159	29.5102	78.71	E	LFK
Q13114-K181	0.318662	137.581	90.5	C	LFK
Q13114-K207	0.364437	179.678	74.4	C	LFK
Q13114-K272	0.478873	154.316	96.64	H	LFK
Q13114-K286	0.503521	112.272	96	H	LFK
Q13114-K329	0.579225	138.768	93.42	H	HFK
Q13114-K351	0.617958	110.444	86.85	H	HFK
Q13114-K369	0.649648	174.474	31.06	C	LFK
Q13114-K513	0.903169	154.828	92.35	C	HFK
Q13114-K55	0.096831	73.2955	94.97	C	LFK
Q13114-K6	0.0105634	194.596	31.74	C	HFK
Q13114-K97	0.170775	145.04	90.55	H	LFK
Q13115-K144	0.365482	47.2442	95.09	C	HFK
Q13115-K16	0.0406091	62.851	91.59	H	HFK
Q13115-K160	0.406091	118.353	82.98	E	HFK
Q13115-K311	0.78934	65.5629	91.93	H	HFK
Q13115-K78	0.19797	196.952	74.37	C	HFK
Q13118-K149	0.310417	187.854	37.35	C	HFK
Q13118-K198	0.4125	181.836	42.85	C	HFK
Q13118-K32	0.0666667	191.676	43.59	C	HFK
Q13118-K356	0.741667	197.012	49.06	C	HFK
Q13118-K404	0.841667	196.262	81.46	C	HFK
Q13118-K428	0.891667	98.1114	83.68	C	HFK
Q13123-K137	0.245961	52.6955	58.79	C	HFK
Q13123-K151	0.271095	139.15	62.16	H	LFK
Q13123-K173	0.310592	136.203	91.07	H	LFK
Q13123-K260	0.466786	104.72	83.7	C	LFK
Q13123-K386	0.692998	164.24	48.71	C	LFK
Q13123-K509	0.913824	126.161	57.2	C	HFK
Q13123-K54	0.0969479	198.102	43.35	C	LFK
Q13123-K83	0.149013	141.547	93.48	H	HFK
Q13126-K147	0.519435	64.3098	98.27	H	HFK
Q13126-K157	0.55477	174.218	97.67	H	HFK
Q13126-K166	0.586572	140.663	98.41	C	HFK
Q13126-K241	0.85159	152.701	79.93	H	HFK
Q13126-K32	0.113074	84.3765	98.11	E	HFK
Q13126-K40	0.141343	139.996	97.8	C	HFK
Q13126-K49	0.173145	88.8763	97.59	E	HFK
Q13126-K51	0.180212	113.511	94.78	C	HFK
Q13127-K1054	0.960802	196.635	40.97	C	LFK
Q13127-K1057	0.963537	182.156	53.94	C	LFK
Q13127-K1077	0.981768	151.221	86.78	H	LFK
Q13127-K213	0.194166	177.812	54.75	C	HFK
Q13127-K280	0.255242	139.009	78.59	C	LFK
Q13127-K400	0.364631	60.9702	71.43	C	HFK
Q13129-K1211	0.632706	156.413	32.44	C	LFK
Q13129-K1339	0.699582	135.583	56.53	C	LFK
Q13129-K1346	0.703239	141.906	45.14	H	LFK
Q13129-K1492	0.779519	187.663	30.5	C	LFK
Q13129-K185	0.0966562	116.643	79.65	C	HFK
Q13129-K1904	0.994775	178.624	34.17	C	HFK
Q13129-K191	0.099791	62.0368	86.67	H	HFK
Q13129-K224	0.117032	158.785	85.78	H	HFK
Q13129-K236	0.123302	59.0478	90.16	H	HFK
Q13131-K125	0.223614	146.516	98.22	H	LFK
Q13131-K152	0.271914	33.8238	96.57	C	HFK
Q13131-K23	0.0411449	113.862	88.26	E	HFK
Q13131-K266	0.47585	127.77	97.74	C	HFK
Q13131-K271	0.484794	133.271	94.86	H	HFK
Q13131-K280	0.500894	97.3224	97.55	H	HFK
Q13131-K310	0.554562	131.724	86.51	H	HFK
Q13131-K396	0.708408	191.975	41.86	C	HFK
Q13131-K40	0.0715564	110.983	91.71	E	HFK
Q13131-K429	0.767442	143.975	97.27	H	HFK
Q13131-K436	0.779964	134.151	97.73	E	HFK
Q13131-K45	0.0805009	108.895	90.7	E	HFK
Q13131-K457	0.817531	72.9151	95.97	E	HFK
Q13131-K485	0.867621	191.628	37.01	C	HFK
Q13131-K52	0.0930233	99.4489	89.78	E	HFK
Q13131-K56	0.100179	26.1445	92.32	E	HFK
Q13131-K71	0.127013	143.997	79.38	H	HFK
Q13131-K80	0.143113	119.761	77.17	H	HFK
Q13136-K1007	0.83777	74.4835	96.24	C	LFK
Q13136-K201	0.167221	134.709	88.09	H	LFK
Q13136-K487	0.405158	113.773	90.88	H	LFK
Q13136-K650	0.540765	120.249	90.98	H	LFK
Q13136-K906	0.753744	151.217	93.67	C	LFK
Q13137-K154	0.345291	132.116	95.32	H	LFK
Q13137-K160	0.358744	118.549	96.41	H	HFK
Q13137-K179	0.401345	121.994	97.92	H	LFK
Q13137-K180	0.403587	108.986	97.92	H	LFK
Q13137-K225	0.504484	143.123	98.3	H	LFK
Q13137-K242	0.542601	120.968	97.33	H	LFK
Q13137-K281	0.630045	118.545	96.33	H	LFK
Q13137-K298	0.668161	133.66	95.24	H	LFK
Q13137-K299	0.670404	99.8219	95.39	H	LFK
Q13137-K312	0.699552	111.096	93.45	H	LFK
Q13137-K339	0.76009	113.934	80.18	H	LFK
Q13137-K395	0.88565	183.052	40.13	C	LFK
Q13137-K53	0.118834	110.295	90.66	C	HFK
Q13137-K87	0.195067	161.189	67.87	C	HFK
Q13137-K94	0.210762	94.7676	93.73	C	HFK
Q13144-K103	0.142857	97.186	92.41	H	HFK
Q13144-K141	0.195562	104.99	92.58	C	HFK
Q13144-K217	0.300971	54.0437	87.52	E	HFK
Q13144-K420	0.582524	61.9628	93.39	C	HFK
Q13144-K481	0.667129	151.728	42.87	C	HFK
Q13144-K493	0.683773	97.6551	82.13	E	HFK
Q13144-K565	0.783634	85.1933	83.81	H	HFK
Q13144-K61	0.0846047	35.4821	83.19	H	HFK
Q13144-K693	0.961165	109.333	73.9	H	LFK
Q13144-K699	0.969487	134.057	74.3	C	HFK
Q13145-K138	0.530769	126.38	55.23	H	HFK
Q13145-K146	0.561538	125.034	69.14	H	HFK
Q13145-K210	0.807692	164.095	33.94	C	HFK
Q13145-K231	0.888462	167.635	47.64	H	LFK
Q13145-K241	0.926923	187.397	45.75	C	LFK
Q13148-K102	0.246377	173.468	61.13	C	HFK
Q13148-K114	0.275362	143.855	86.61	C	HFK
Q13148-K136	0.328502	73.2501	88.13	E	HFK
Q13148-K140	0.338164	192.141	80.74	C	HFK
Q13148-K145	0.350242	101.7	84.32	E	HFK
Q13148-K160	0.386473	126.906	86.62	H	HFK
Q13148-K176	0.425121	91.8026	83.49	E	HFK
Q13148-K181	0.437198	139.936	52.22	H	HFK
Q13148-K263	0.635266	185.554	55.62	C	HFK
Q13148-K84	0.202899	180.4	39.44	C	HFK
Q13148-K95	0.229469	192.113	41.14	C	HFK
Q13151-K106	0.347541	113.687	91.66	C	HFK
Q13151-K126	0.413115	79.4359	96.11	E	LFK
Q13151-K133	0.436066	205.49	84.83	C	LFK
Q13151-K154	0.504918	28.7325	92.43	H	LFK
Q13151-K159	0.521311	96.1389	86.29	C	LFK
Q13151-K176	0.577049	159.736	72.72	H	HFK
Q13151-K45	0.147541	154.128	87.48	C	LFK
Q13153-K391	0.717431	16.94	96.97	C	LFK
Q13155-K159	0.496875	205.985	91.57	C	HFK
Q13158-K125	0.600962	91.7528	80.72	H	LFK
Q13158-K153	0.735577	155.636	64.34	C	LFK
Q13162-K208	0.767528	119.097	98.43	C	LFK
Q13162-K250	0.922509	124.169	98	C	LFK
Q13162-K78	0.287823	115.946	98.03	C	LFK
Q13163-K110	0.245536	145.925	43.99	C	HFK
Q13163-K121	0.270089	129.041	53.54	E	HFK
Q13163-K146	0.325893	123.815	38.65	H	HFK
Q13163-K147	0.328125	133.034	34.5	H	HFK
Q13163-K153	0.341518	52.3644	49.67	H	HFK
Q13163-K154	0.34375	142.19	44.91	H	HFK
Q13163-K182	0.40625	45.4366	96.5	E	HFK
Q13163-K190	0.424107	44.7611	89.9	E	HFK
Q13163-K254	0.566964	111.782	94	C	HFK
Q13163-K285	0.636161	34.0849	93.66	C	HFK
Q13163-K298	0.665179	17.0726	97.86	E	HFK
Q13164-K184	0.22549	31.6892	95.44	C	HFK
Q13164-K349	0.427696	116.364	97.66	C	HFK
Q13164-K35	0.0428922	138.721	49.7	H	HFK
Q13164-K378	0.463235	15.0228	95.97	H	HFK
Q13164-K41	0.0502451	110.356	42.32	H	HFK
Q13164-K476	0.583333	107.06	54.38	H	LFK
Q13164-K480	0.588235	142.261	61.24	H	HFK
Q13164-K485	0.594363	158.404	65.8	H	LFK
Q13164-K84	0.102941	3.75823	93.6	E	HFK
Q13164-K85	0.104167	15.5893	93.55	E	HFK
Q13164-K97	0.118873	34.5182	90.02	H	HFK
Q13177-K113	0.215649	132.23	85.78	H	LFK
Q13177-K118	0.225191	158.147	90.2	H	LFK
Q13177-K136	0.259542	76.1254	46.97	C	LFK
Q13177-K147	0.280534	201.479	31.16	C	LFK
Q13177-K216	0.412214	203.295	31.56	C	HFK
Q13177-K226	0.431298	163.259	69.98	C	LFK
Q13177-K235	0.448473	82.0117	92.15	H	HFK
Q13177-K254	0.484733	111.91	95.19	E	LFK
Q13177-K278	0.530534	23.6739	93.93	E	LFK
Q13177-K284	0.541985	135.329	85.5	H	LFK
Q13177-K370	0.706107	19.4856	96.58	C	LFK
Q13177-K38	0.0725191	193.127	41.56	C	LFK
Q13177-K399	0.76145	119.949	82.96	C	LFK
Q13177-K487	0.929389	147.126	97.85	C	HFK
Q13177-K492	0.938931	137.102	98.44	H	LFK
Q13177-K501	0.956107	167.636	97.65	H	LFK
Q13177-K52	0.0992366	165.495	41.76	C	LFK
Q13177-K62	0.118321	184.932	38.82	C	LFK
Q13185-K10	0.0546448	168.994	53.29	C	LFK
Q13185-K103	0.562842	182.799	57.84	C	LFK
Q13185-K113	0.617486	136.803	69.99	C	LFK
Q13185-K143	0.781421	94.5874	92.54	C	LFK
Q13185-K154	0.84153	136.452	95.55	H	LFK
Q13185-K159	0.868852	136.743	96.09	H	LFK
Q13185-K21	0.114754	202.384	48.1	C	LFK
Q13185-K34	0.185792	117.393	86.78	E	LFK
Q13185-K44	0.240437	100.693	84.51	E	LFK
Q13185-K92	0.502732	189.42	49.34	C	LFK
Q13188-K132	0.268839	73.9633	98.65	H	HFK
Q13188-K21	0.0427699	101.258	92.23	C	HFK
Q13188-K243	0.494908	111.257	97.76	C	LFK
Q13188-K298	0.606925	83.8431	91.79	H	HFK
Q13188-K399	0.812627	137.608	56.53	H	HFK
Q13188-K43	0.0875764	43.8242	95.96	E	HFK
Q13188-K453	0.922607	142.444	87.11	H	LFK
Q13188-K47	0.095723	90.0057	95.58	C	HFK
Q13188-K56	0.114053	21.64	92.25	E	HFK
Q13190-K10	0.028169	186.369	43.12	C	HFK
Q13190-K103	0.290141	132.536	95.83	H	HFK
Q13190-K111	0.312676	68.712	94.01	H	HFK
Q13190-K114	0.321127	96.7666	89.7	H	HFK
Q13190-K120	0.338028	134.398	78.07	H	HFK
Q13190-K148	0.416901	138.883	93.41	H	LFK
Q13190-K182	0.512676	97.2395	88.76	H	HFK
Q13190-K191	0.538028	65.9551	92.89	H	HFK
Q13190-K202	0.569014	114.002	86.71	H	HFK
Q13190-K69	0.194366	145.145	82.59	H	HFK
Q13190-K82	0.230986	172.692	60.03	C	HFK
Q13190-K99	0.278873	152.356	93.54	H	HFK
Q13191-K175	0.178208	27.1605	92.64	C	HFK
Q13191-K195	0.198574	172.022	96.48	H	HFK
Q13191-K275	0.280041	158.84	95.26	H	LFK
Q13191-K279	0.284114	60.3497	96.49	C	LFK
Q13191-K416	0.423625	45.149	84.93	C	LFK
Q13191-K491	0.5	187.097	34.22	C	LFK
Q13191-K516	0.525458	180.844	36.82	C	LFK
Q13191-K531	0.540733	191.973	34.12	C	LFK
Q13191-K64	0.0651731	108.16	91.95	H	LFK
Q13191-K697	0.709776	158.491	36.29	C	LFK
Q13191-K754	0.767821	179.318	32.95	C	LFK
Q13191-K790	0.804481	160.708	37.64	C	LFK
Q13191-K837	0.852342	189.359	36.04	C	LFK
Q13191-K881	0.897149	178.846	34.14	C	HFK
Q13191-K91	0.092668	87.8916	90.45	H	HFK
Q13191-K921	0.937882	175.587	38.19	C	LFK
Q13191-K950	0.967413	91.1631	92.48	H	LFK
Q13191-K97	0.098778	83.2967	84.23	H	LFK
Q13200-K107	0.117841	74.8255	61.82	H	HFK
Q13200-K119	0.131057	51.9471	60.5	H	HFK
Q13200-K168	0.185022	135.039	70.86	H	HFK
Q13200-K178	0.196035	146.004	54.03	H	LFK
Q13200-K27	0.0297357	192.989	33.36	C	LFK
Q13200-K292	0.321586	17.5081	68.38	H	HFK
Q13200-K343	0.377753	91.871	62.54	C	HFK
Q13200-K350	0.385463	95.6714	62.73	C	HFK
Q13200-K397	0.437225	145.525	63.09	H	LFK
Q13200-K441	0.485683	59.1935	80.41	H	LFK
Q13200-K551	0.606828	114.79	54.96	C	HFK
Q13200-K66	0.0726872	196.157	47.83	C	LFK
Q13200-K754	0.830396	185.765	67.73	C	HFK
Q13200-K773	0.851322	22.4061	65.56	H	HFK
Q13200-K858	0.944934	199.437	60.07	C	HFK
Q13200-K860	0.947137	154.257	62.68	C	HFK
Q13200-K94	0.103524	129.856	55.28	H	HFK
Q13202-K63	0.1008	124.418	82.1	C	HFK
Q13206-K107	0.122286	73.276	95.07	C	HFK
Q13206-K114	0.130286	66.9068	77.54	C	HFK
Q13206-K179	0.204571	86.1431	84.35	C	HFK
Q13206-K258	0.294857	171.193	80.86	H	HFK
Q13206-K269	0.307429	154.881	88.85	C	HFK
Q13206-K279	0.318857	206.887	58.86	C	HFK
Q13206-K281	0.321143	151.404	62.56	C	HFK
Q13206-K410	0.468571	164.418	70.23	C	HFK
Q13206-K433	0.494857	88.9189	84.19	C	HFK
Q13206-K555	0.634286	91.834	48.17	H	HFK
Q13206-K600	0.685714	209.745	19.08	C	HFK
Q13206-K62	0.0708571	155.536	89.27	C	HFK
Q13206-K78	0.0891429	174.295	93.88	H	HFK
Q13206-K97	0.110857	33.4336	93.43	H	HFK
Q13207-K218	0.30618	178.715	92.62	C	HFK
Q13207-K229	0.321629	54.2555	98.08	E	HFK
Q13207-K93	0.130618	180.569	34.86	C	HFK
Q13216-K122	0.308081	77.8607	98.25	C	HFK
Q13216-K167	0.421717	98.9612	96.72	C	HFK
Q13216-K174	0.439394	150.155	90.03	C	HFK
Q13216-K233	0.588384	108.592	89.59	C	HFK
Q13216-K286	0.722222	127.632	96.61	C	HFK
Q13216-K85	0.214646	133.286	97.28	E	HFK
Q13217-K101	0.200397	56.155	94.05	C	LFK
Q13217-K117	0.232143	86.7303	94.58	H	HFK
Q13217-K129	0.255952	86.8647	96.99	H	HFK
Q13217-K133	0.263889	168.389	94.18	H	HFK
Q13217-K142	0.281746	148.803	97.16	H	HFK
Q13217-K150	0.297619	83.6131	95.87	H	HFK
Q13217-K200	0.396825	113.413	96.89	H	LFK
Q13217-K212	0.420635	64.3909	95.38	H	LFK
Q13217-K218	0.43254	65.0634	85.14	C	HFK
Q13217-K250	0.496032	137.372	93.85	H	LFK
Q13217-K270	0.535714	147.782	98.34	H	LFK
Q13217-K290	0.575397	72.8918	98.4	H	HFK
Q13217-K296	0.587302	151.757	97.14	H	LFK
Q13217-K344	0.68254	28.556	97.46	H	LFK
Q13217-K382	0.757937	103.404	95.11	H	HFK
Q13217-K397	0.787698	165.658	87.73	H	LFK
Q13217-K446	0.884921	66.2268	91.43	H	LFK
Q13217-K86	0.170635	95.6021	88.68	C	LFK
Q13217-K88	0.174603	108.59	86.45	H	LFK
Q13217-K96	0.190476	59.3864	96.87	H	LFK
Q13219-K1005	0.617701	152.013	72.59	H	HFK
Q13219-K1273	0.782422	151.586	66.16	E	HFK
Q13219-K1374	0.844499	96.4189	90.71	E	HFK
Q13219-K143	0.0878918	106.546	75.22	C	HFK
Q13219-K1441	0.885679	148.969	72	C	HFK
Q13219-K1589	0.976644	156.367	69.36	C	HFK
Q13219-K166	0.102028	52.1693	65.67	E	HFK
Q13219-K175	0.10756	10.7239	90.08	E	HFK
Q13219-K236	0.145052	16.1945	87.05	E	HFK
Q13219-K260	0.159803	85.7664	91.8	C	HFK
Q13219-K301	0.185003	182.859	67.61	C	HFK
Q13219-K366	0.224954	117.819	89.87	C	HFK
Q13219-K451	0.277197	69.9585	75.88	C	HFK
Q13219-K502	0.308543	11.6427	89.7	H	HFK
Q13219-K754	0.46343	77.477	69.68	C	HFK
Q13219-K824	0.506454	102.558	91.33	C	HFK
Q13219-K965	0.593116	21.472	84.35	C	HFK
Q13227-K151	0.461774	159.126	53.47	C	HFK
Q13227-K66	0.201835	85.4069	95.07	H	HFK
Q13227-K71	0.217125	125.073	96.75	H	HFK
Q13227-K75	0.229358	122.979	97.84	H	HFK
Q13227-K83	0.253823	138.959	97.97	H	HFK
Q13227-K91	0.278287	100.122	98.19	H	HFK
Q13228-K160	0.338983	46.3356	98.44	C	HFK
Q13228-K20	0.0423729	145.066	95.96	C	HFK
Q13228-K245	0.519068	198.834	90.62	C	HFK
Q13228-K279	0.591102	76.0081	98.5	E	HFK
Q13228-K370	0.783898	210.82	94	C	LFK
Q13228-K379	0.802966	131.62	96.64	C	HFK
Q13228-K397	0.841102	105.294	98.44	C	HFK
Q13228-K89	0.188559	33.4923	91.7	C	HFK
Q13228-K93	0.197034	29.3317	97.66	E	LFK
Q13232-K131	0.775148	116.274	96.59	H	HFK
Q13232-K29	0.171598	15.0181	98.8	C	HFK
Q13233-K1168	0.772487	132.244	57.63	H	HFK
Q13233-K1371	0.906746	34.3001	95.85	C	HFK
Q13233-K1504	0.994709	84.9388	93.81	C	HFK
Q13233-K656	0.433862	138.194	94.58	H	LFK
Q13233-K690	0.456349	21.5399	94.9	H	LFK
Q13233-K919	0.607804	179.276	21.65	C	LFK
Q13242-K128	0.579186	69.7254	87.29	H	HFK
Q13242-K144	0.651584	214.129	76.56	C	LFK
Q13242-K155	0.701357	97.9413	81.15	H	LFK
Q13242-K28	0.126697	144.145	86.83	H	LFK
Q13242-K36	0.162896	125.126	86.36	C	LFK
Q13242-K46	0.208145	75.9124	83.02	E	LFK
Q13243-K125	0.459559	83.4828	83.41	H	LFK
Q13243-K163	0.599265	128.726	81.3	H	LFK
Q13243-K25	0.0919118	153.527	79.32	C	LFK
Q13243-K60	0.220588	86.8794	78.85	C	LFK
Q13247-K101	0.293605	197.763	55.58	C	LFK
Q13247-K127	0.369186	70.0594	87.54	H	LFK
Q13247-K143	0.415698	126.012	69.08	C	LFK
Q13247-K160	0.465116	95.432	87.75	H	LFK
Q13247-K165	0.479651	144.27	84.7	H	LFK
Q13247-K58	0.168605	87.1901	85.19	C	LFK
Q13257-K108	0.526829	134.756	92.66	H	HFK
Q13257-K111	0.541463	110.196	86.93	H	HFK
Q13257-K122	0.595122	134.975	94.42	H	HFK
Q13257-K192	0.936585	67.404	98.46	E	HFK
Q13261-K66	0.247191	92.2251	98.53	C	HFK
Q13263-K127	0.152096	143.799	87.5	H	LFK
Q13263-K199	0.238323	204.526	37.41	C	LFK
Q13263-K213	0.25509	156.46	86.84	C	HFK
Q13263-K238	0.28503	120.026	93.51	C	LFK
Q13263-K254	0.304192	127.773	94.6	H	HFK
Q13263-K261	0.312575	121.907	95.14	H	LFK
Q13263-K266	0.318563	145.553	95.19	H	HFK
Q13263-K272	0.325749	122.178	96.97	H	LFK
Q13263-K289	0.346108	107.007	96.9	H	LFK
Q13263-K296	0.354491	119.826	95.36	H	LFK
Q13263-K304	0.364072	153.173	91.83	H	LFK
Q13263-K319	0.382036	114.06	92.28	H	LFK
Q13263-K337	0.403593	126.695	92.41	H	LFK
Q13263-K365	0.437126	114.354	93.14	H	LFK
Q13263-K366	0.438323	168.668	93.71	H	LFK
Q13263-K377	0.451497	145.886	91.21	C	LFK
Q13263-K400	0.479042	178.222	85.86	C	LFK
Q13263-K407	0.487425	127.474	90.29	E	LFK
Q13263-K750	0.898204	141.062	78.18	C	LFK
Q13263-K774	0.926946	174.284	76.77	H	LFK
Q13263-K779	0.932934	153.357	71.72	H	LFK
Q13268-K206	0.735714	63.5987	98.32	H	HFK
Q13268-K219	0.782143	115.517	93.68	C	HFK
Q13268-K234	0.835714	116.692	86.57	H	HFK
Q13277-K100	0.346021	114.311	88.14	H	LFK
Q13277-K255	0.882353	129.209	84.52	H	LFK
Q13277-K58	0.200692	127.884	97.71	H	LFK
Q13283-K123	0.263948	15.1516	93.5	C	HFK
Q13283-K36	0.0772532	176.196	96.62	E	HFK
Q13283-K376	0.806867	207.298	67.52	C	LFK
Q13283-K413	0.886266	52.7852	77.79	C	LFK
Q13283-K5	0.0107296	144.199	88.4	C	LFK
Q13283-K50	0.107296	122.698	88.26	C	HFK
Q13283-K59	0.126609	149.548	97.92	H	HFK
Q13283-K64	0.137339	70.1927	97.32	H	HFK
Q13283-K76	0.16309	121.969	97.59	E	HFK
Q13286-K262	0.598174	189.304	30.39	C	LFK
Q13287-K129	0.420195	119.983	74.22	C	LFK
Q13287-K158	0.514658	62.3201	94.32	E	LFK
Q13287-K244	0.794788	100.641	83.79	E	LFK
Q13287-K245	0.798046	128.849	84.36	E	LFK
Q13287-K284	0.925081	150.057	87.73	H	HFK
Q13287-K61	0.198697	185.66	50.82	C	HFK
Q13287-K68	0.221498	196.803	69.83	C	HFK
Q13303-K124	0.337875	189.808	98.11	C	HFK
Q13303-K268	0.730245	200.278	95.06	C	LFK
Q13303-K274	0.746594	68.6036	97.2	H	HFK
Q13303-K290	0.790191	121.564	97.32	H	LFK
Q13308-K1035	0.96729	95.7057	92.51	H	LFK
Q13308-K1049	0.980374	162.264	91.01	C	LFK
Q13308-K122	0.114019	46.9491	89.06	E	HFK
Q13308-K132	0.123364	108.047	91.87	E	HFK
Q13308-K181	0.169159	148.036	73.05	C	HFK
Q13308-K347	0.324299	135.607	92.79	C	HFK
Q13308-K501	0.468224	92.4439	89.09	C	HFK
Q13308-K503	0.470093	59.8372	89.99	E	HFK
Q13308-K518	0.484112	96.6876	92.92	C	HFK
Q13308-K636	0.594393	153.718	81.53	C	LFK
Q13308-K788	0.736449	201.377	56.13	H	HFK
Q13308-K804	0.751402	103.128	69.4	E	LFK
Q13308-K835	0.780374	190.523	82.16	C	LFK
Q13308-K852	0.796262	96.2362	77	C	LFK
Q13308-K898	0.839252	196.007	44.56	C	LFK
Q13308-K905	0.845794	125.354	89.81	H	HFK
Q13308-K907	0.847664	13.7172	93.5	H	LFK
Q13308-K929	0.868224	25.4278	87.87	C	LFK
Q13308-K945	0.883178	31.9871	94.16	E	LFK
Q13308-K953	0.890654	46.5297	57.87	C	LFK
Q13309-K145	0.341981	37.7615	92.86	C	HFK
Q13309-K228	0.537736	100.662	98.12	C	HFK
Q13309-K299	0.705189	68.9369	98.43	H	HFK
Q13309-K405	0.955189	190.317	62.62	C	HFK
Q13309-K413	0.974057	150.122	93.41	E	HFK
Q13309-K77	0.181604	168.051	37.68	C	LFK
Q13310-K104	0.161491	111.994	93.32	E	HFK
Q13310-K108	0.167702	124.137	92.11	C	LFK
Q13310-K157	0.243789	130.284	93.61	H	LFK
Q13310-K186	0.28882	145.423	72.79	H	LFK
Q13310-K188	0.291925	141.883	73.71	C	LFK
Q13310-K216	0.335404	117.144	94.31	C	LFK
Q13310-K231	0.358696	92.6506	91.13	E	HFK
Q13310-K240	0.372671	111.546	92.01	C	LFK
Q13310-K284	0.440994	122.536	87.92	H	LFK
Q13310-K299	0.464286	104.898	94.49	E	HFK
Q13310-K309	0.479814	99.1351	92.66	H	LFK
Q13310-K312	0.484472	151.794	94.3	H	LFK
Q13310-K333	0.517081	86.3432	91.9	E	LFK
Q13310-K348	0.540373	89.3683	94.26	H	HFK
Q13310-K361	0.560559	48.8097	91.2	E	LFK
Q13310-K375	0.582298	132.792	85.46	H	LFK
Q13310-K629	0.976708	148.959	80.82	H	LFK
Q13310-K78	0.121118	97.2073	91.06	C	LFK
Q13310-K95	0.147516	150.89	78.08	H	LFK
Q13315-K1033	0.338024	NA	NA	C	HFK
Q13315-K1057	0.345877	NA	NA	C	HFK
Q13315-K106	0.0346859	NA	NA	C	HFK
Q13315-K1101	0.360275	NA	NA	C	HFK
Q13315-K1109	0.362893	NA	NA	C	HFK
Q13315-K1114	0.364529	NA	NA	C	HFK
Q13315-K1126	0.368455	NA	NA	C	HFK
Q13315-K116	0.0379581	NA	NA	C	HFK
Q13315-K1178	0.385471	NA	NA	C	HFK
Q13315-K1181	0.386453	NA	NA	C	HFK
Q13315-K1191	0.389725	NA	NA	C	HFK
Q13315-K1196	0.391361	NA	NA	C	HFK
Q13315-K1253	0.410013	NA	NA	C	HFK
Q13315-K1269	0.415249	NA	NA	C	HFK
Q13315-K1317	0.430955	NA	NA	C	HFK
Q13315-K1323	0.432919	NA	NA	C	HFK
Q13315-K1398	0.457461	NA	NA	C	HFK
Q13315-K1402	0.45877	NA	NA	C	HFK
Q13315-K1410	0.461387	NA	NA	C	HFK
Q13315-K1434	0.469241	NA	NA	C	HFK
Q13315-K1550	0.507199	NA	NA	C	LFK
Q13315-K1572	0.514398	NA	NA	C	HFK
Q13315-K1580	0.517016	NA	NA	C	HFK
Q13315-K1615	0.528469	NA	NA	C	HFK
Q13315-K1625	0.531741	NA	NA	C	HFK
Q13315-K1656	0.541885	NA	NA	C	HFK
Q13315-K1698	0.555628	NA	NA	C	HFK
Q13315-K1738	0.568717	NA	NA	C	HFK
Q13315-K1744	0.570681	NA	NA	C	HFK
Q13315-K177	0.0579188	NA	NA	C	HFK
Q13315-K1828	0.598168	NA	NA	C	LFK
Q13315-K196	0.0641361	NA	NA	C	HFK
Q13315-K1972	0.645288	NA	NA	C	HFK
Q13315-K1992	0.651832	NA	NA	C	HFK
Q13315-K2025	0.662631	NA	NA	C	HFK
Q13315-K2044	0.668848	NA	NA	C	HFK
Q13315-K208	0.0680628	NA	NA	C	HFK
Q13315-K2089	0.683573	NA	NA	C	HFK
Q13315-K2148	0.70288	NA	NA	C	HFK
Q13315-K215	0.0703534	NA	NA	C	HFK
Q13315-K2153	0.704516	NA	NA	C	HFK
Q13315-K2160	0.706806	NA	NA	C	HFK
Q13315-K2204	0.721204	NA	NA	C	HFK
Q13315-K2207	0.722186	NA	NA	C	HFK
Q13315-K2213	0.724149	NA	NA	C	HFK
Q13315-K2253	0.737238	NA	NA	C	HFK
Q13315-K2266	0.741492	NA	NA	C	HFK
Q13315-K2303	0.753599	NA	NA	C	HFK
Q13315-K2318	0.758508	NA	NA	C	HFK
Q13315-K2331	0.762762	NA	NA	C	HFK
Q13315-K2406	0.787304	NA	NA	C	HFK
Q13315-K2413	0.789594	NA	NA	C	HFK
Q13315-K2421	0.792212	NA	NA	C	HFK
Q13315-K2431	0.795484	NA	NA	C	HFK
Q13315-K2440	0.798429	NA	NA	C	HFK
Q13315-K2505	0.819699	NA	NA	C	HFK
Q13315-K2510	0.821335	NA	NA	C	HFK
Q13315-K2530	0.82788	NA	NA	C	HFK
Q13315-K2574	0.842277	NA	NA	C	HFK
Q13315-K2643	0.864856	NA	NA	C	HFK
Q13315-K2655	0.868783	NA	NA	C	HFK
Q13315-K2657	0.869437	NA	NA	C	HFK
Q13315-K2687	0.879254	NA	NA	C	HFK
Q13315-K2710	0.88678	NA	NA	C	HFK
Q13315-K2749	0.899542	NA	NA	C	HFK
Q13315-K2756	0.901832	NA	NA	C	HFK
Q13315-K2789	0.912631	NA	NA	C	HFK
Q13315-K2810	0.919503	NA	NA	C	HFK
Q13315-K2848	0.931937	NA	NA	C	HFK
Q13315-K2933	0.959751	NA	NA	C	HFK
Q13315-K300	0.0981675	NA	NA	C	HFK
Q13315-K3004	0.982984	NA	NA	C	HFK
Q13315-K307	0.100458	NA	NA	C	HFK
Q13315-K331	0.108312	NA	NA	C	HFK
Q13315-K385	0.125982	NA	NA	C	HFK
Q13315-K388	0.126963	NA	NA	C	HFK
Q13315-K397	0.129908	NA	NA	C	HFK
Q13315-K41	0.0134162	NA	NA	C	HFK
Q13315-K468	0.153141	NA	NA	C	HFK
Q13315-K477	0.156086	NA	NA	C	HFK
Q13315-K482	0.157723	NA	NA	C	HFK
Q13315-K486	0.159031	NA	NA	C	HFK
Q13315-K525	0.171793	NA	NA	C	HFK
Q13315-K53	0.0173429	NA	NA	C	HFK
Q13315-K573	0.1875	NA	NA	C	HFK
Q13315-K618	0.202225	NA	NA	C	HFK
Q13315-K621	0.203207	NA	NA	C	HFK
Q13315-K66	0.0215969	NA	NA	C	HFK
Q13315-K673	0.220223	NA	NA	C	HFK
Q13315-K687	0.224804	NA	NA	C	HFK
Q13315-K70	0.0229058	NA	NA	C	HFK
Q13315-K748	0.244764	NA	NA	C	HFK
Q13315-K750	0.245419	NA	NA	C	HFK
Q13315-K764	0.25	NA	NA	C	HFK
Q13315-K766	0.250654	NA	NA	C	HFK
Q13315-K79	0.0258508	NA	NA	C	HFK
Q13315-K792	0.259162	NA	NA	C	HFK
Q13315-K797	0.260798	NA	NA	C	HFK
Q13315-K810	0.265052	NA	NA	C	HFK
Q13315-K926	0.30301	NA	NA	C	HFK
Q13315-K93	0.0304319	NA	NA	C	HFK
Q13315-K988	0.323298	NA	NA	C	HFK
Q13315-K999	0.326898	NA	NA	C	HFK
Q13322-K171	0.287879	98.1803	97.15	E	HFK
Q13322-K324	0.545455	126.583	96.61	C	HFK
Q13322-K365	0.614478	4.79163	96.32	E	HFK
Q13322-K414	0.69697	137.404	56.59	H	HFK
Q13322-K527	0.887205	150.707	89.81	C	HFK
Q13322-K538	0.905724	127.087	95.74	E	HFK
Q13325-K119	0.246888	69.5158	96.52	H	HFK
Q13325-K125	0.259336	141.631	93.73	H	HFK
Q13325-K134	0.278008	66.5222	91.55	C	HFK
Q13325-K144	0.298755	50.6734	97.19	H	HFK
Q13325-K150	0.311203	46.942	92.61	H	HFK
Q13325-K197	0.408714	53.2738	70.01	C	HFK
Q13325-K206	0.427386	77.752	98.28	H	HFK
Q13325-K375	0.778008	87.6374	88.88	H	HFK
Q13325-K415	0.860996	130.387	81.17	H	HFK
Q13325-K460	0.954357	105.077	95.05	H	HFK
Q13330-K125	0.174825	72.6015	96.5	E	HFK
Q13330-K208	0.290909	142.544	97.39	H	LFK
Q13330-K260	0.363636	146.569	96.74	H	LFK
Q13330-K305	0.426573	140.728	94.49	C	HFK
Q13330-K361	0.504895	136.974	85.5	C	HFK
Q13330-K509	0.711888	142.09	85.92	H	LFK
Q13330-K527	0.737063	187.522	57.88	C	LFK
Q13332-K1226	0.629363	104.452	85.34	C	HFK
Q13332-K1322	0.678645	0.652058	25.62	C	LFK
Q13332-K144	0.073922	66.2261	82.83	E	HFK
Q13332-K1500	0.770021	40.9361	92.19	C	LFK
Q13332-K1538	0.789528	52.6016	91.85	E	LFK
Q13332-K1575	0.808522	65.6488	90.17	H	HFK
Q13332-K1685	0.86499	96.3302	86.19	H	LFK
Q13332-K1691	0.86807	185.481	54.04	C	HFK
Q13332-K1851	0.950205	189.183	89.03	C	LFK
Q13332-K1865	0.957392	108.13	92.07	H	LFK
Q13332-K1867	0.958419	37.3377	91.83	H	HFK
Q13332-K370	0.189938	106.738	84.62	C	HFK
Q13332-K379	0.194559	76.2434	87.29	E	HFK
Q13332-K555	0.284908	81.6572	91.76	E	HFK
Q13332-K617	0.316735	115.153	89.21	C	HFK
Q13332-K829	0.425565	96.1175	74.84	C	HFK
Q13332-K897	0.460472	105.299	76.16	C	HFK
Q13336-K33	0.0848329	161.062	82.17	H	HFK
Q13336-K361	0.928021	54.9768	98.1	E	HFK
Q13336-K366	0.940874	99.7411	96.98	H	LFK
Q13336-K381	0.979434	57.702	92.21	H	LFK
Q13336-K43	0.11054	83.1164	95.26	H	LFK
Q13347-K141	0.433846	115.119	93.87	E	HFK
Q13347-K17	0.0523077	76.1373	98.07	E	HFK
Q13347-K185	0.569231	119.392	96.69	E	HFK
Q13347-K2	0.00615385	191.506	86.71	C	HFK
Q13347-K208	0.64	80.0227	96.48	C	HFK
Q13347-K213	0.655385	20.8859	98.67	E	HFK
Q13347-K224	0.689231	58.0522	98	E	HFK
Q13347-K264	0.812308	82.0899	71.86	C	HFK
Q13347-K282	0.867692	143.612	90.99	E	HFK
Q13347-K298	0.916923	108.194	95.73	C	HFK
Q13347-K85	0.261538	129.011	96.41	C	HFK
Q13347-K91	0.28	135.813	95.15	E	HFK
Q13352-K133	0.751412	132.529	85.94	H	HFK
Q13352-K154	0.870056	159.55	63.83	H	HFK
Q13352-K161	0.909605	163.857	46.42	C	HFK
Q13352-K8	0.0451977	162.044	70.66	C	HFK
Q13356-K10	0.0192308	100.79	76.03	C	HFK
Q13356-K137	0.263462	134.471	92.27	C	HFK
Q13356-K188	0.361538	109.01	69.36	H	HFK
Q13356-K190	0.365385	148.919	68.37	H	HFK
Q13356-K226	0.434615	128.065	47.14	C	HFK
Q13356-K462	0.888462	177.636	48.07	H	LFK
Q13356-K95	0.182692	120.328	93.05	E	HFK
Q13362-K183	0.349237	31.9222	98.5	H	HFK
Q13362-K202	0.385496	127.297	97.55	H	LFK
Q13362-K413	0.788168	103.702	89.11	H	HFK
Q13363-K348	0.790909	129.568	97.93	C	HFK
Q13371-K107	0.355482	122.61	71.82	H	HFK
Q13371-K114	0.378738	130.029	62.65	H	LFK
Q13371-K218	0.724252	62.0052	97.41	E	HFK
Q13371-K70	0.232558	39.6611	86.52	H	LFK
Q13393-K1000	0.931099	80.4841	94.57	H	LFK
Q13393-K1022	0.951583	82.897	91.61	C	LFK
Q13393-K181	0.168529	132.544	91.53	H	LFK
Q13393-K189	0.175978	119.826	93.5	H	LFK
Q13393-K192	0.178771	158.635	91.39	H	HFK
Q13393-K228	0.212291	25.4617	95.99	E	HFK
Q13393-K294	0.273743	127.15	93.32	C	HFK
Q13393-K309	0.287709	80.2452	96.12	E	HFK
Q13393-K336	0.312849	113.218	95.68	C	HFK
Q13393-K501	0.46648	178.032	39.42	C	LFK
Q13393-K528	0.49162	200.708	25.31	C	HFK
Q13393-K547	0.509311	190.311	20.25	C	LFK
Q13393-K564	0.52514	160.292	34.94	H	LFK
Q13393-K647	0.602421	3.24421	94.12	H	LFK
Q13393-K688	0.640596	98.6069	98.26	H	LFK
Q13393-K705	0.656425	11.9051	94.2	H	HFK
Q13393-K796	0.741155	91.5568	96.51	C	LFK
Q13393-K82	0.0763501	143.53	95.07	E	HFK
Q13393-K984	0.916201	88.528	97.14	H	HFK
Q13394-K14	0.0389972	63.3974	98.03	H	HFK
Q13394-K142	0.395543	122.713	96.47	H	HFK
Q13394-K150	0.417827	100.786	97.96	E	HFK
Q13394-K159	0.442897	60.0435	98.4	E	HFK
Q13394-K175	0.487465	86.6655	95.45	E	HFK
Q13394-K19	0.0529248	57.2991	97.91	H	HFK
Q13394-K204	0.568245	67.3974	98	H	HFK
Q13394-K213	0.593315	44.902	93.32	C	HFK
Q13394-K221	0.615599	134.368	52.07	C	LFK
Q13394-K255	0.710306	48.9437	98.39	H	HFK
Q13394-K275	0.766017	18.6514	98.36	H	HFK
Q13394-K284	0.791086	122.262	97.26	H	HFK
Q13394-K29	0.0807799	140.722	95.62	H	LFK
Q13394-K330	0.91922	57.9025	93.09	C	HFK
Q13394-K340	0.947075	104.344	98.3	H	HFK
Q13394-K354	0.986072	117.693	94.81	H	HFK
Q13394-K36	0.100279	125.939	95.57	H	LFK
Q13394-K43	0.119777	122.941	96.8	H	HFK
Q13395-K1122	0.692165	6.86839	90.94	H	HFK
Q13395-K1459	0.900062	84.4047	51.3	C	HFK
Q13395-K1534	0.946329	82.8637	91.77	H	HFK
Q13395-K229	0.141271	13.4729	86.67	H	HFK
Q13395-K449	0.27699	47.0827	93.33	H	HFK
Q13395-K501	0.309068	101.239	90.08	C	HFK
Q13395-K587	0.362122	101.122	85.66	C	HFK
Q13395-K656	0.404688	109.363	69.76	H	HFK
Q13395-K687	0.423812	42.0293	87.38	H	HFK
Q13395-K784	0.483652	51.2926	89.97	H	HFK
Q13398-K101	0.179078	192.843	25.63	C	HFK
Q13398-K211	0.374113	196.314	30.3	C	HFK
Q13404-K131	0.891156	184.386	97.25	C	LFK
Q13404-K68	0.462585	60.2418	98.42	E	LFK
Q13404-K74	0.503401	150.955	97.58	C	LFK
Q13405-K98	0.590361	112.431	96.58	E	HFK
Q13409-K255	0.399687	76.2731	53.12	H	LFK
Q13409-K264	0.413793	140.754	64.12	C	HFK
Q13409-K41	0.0642633	142.794	55.11	H	LFK
Q13409-K427	0.669279	161.319	62.16	C	LFK
Q13409-K55	0.0862069	113.11	76.21	H	LFK
Q13415-K354	0.41115	180.308	31.18	C	HFK
Q13415-K99	0.114983	60.4503	81.81	C	HFK
Q13416-K119	0.206239	187.842	32.11	C	LFK
Q13416-K224	0.388215	202.599	35.57	C	LFK
Q13416-K251	0.435009	184.66	64.63	C	HFK
Q13416-K266	0.461005	127.588	60.52	C	HFK
Q13416-K278	0.481802	155.847	77.24	H	HFK
Q13418-K139	0.307522	62.8108	94.2	H	HFK
Q13418-K154	0.340708	151.673	92.79	H	LFK
Q13418-K165	0.365044	154.747	76.39	C	LFK
Q13418-K170	0.376106	203.668	33.02	C	LFK
Q13418-K184	0.40708	170.4	48.96	C	HFK
Q13418-K191	0.422566	175.217	86.6	H	HFK
Q13418-K198	0.438053	88.2503	95.19	E	HFK
Q13418-K209	0.462389	45.902	95.88	E	HFK
Q13418-K220	0.486726	48.5874	94.28	E	HFK
Q13418-K341	0.754425	57.3852	92.47	C	HFK
Q13418-K426	0.942478	123.712	95	H	HFK
Q13418-K435	0.962389	132.368	96.17	H	HFK
Q13418-K448	0.99115	138.693	91.16	H	HFK
Q13418-K85	0.188053	52.0119	95.41	H	HFK
Q13423-K1071	0.986188	149.194	96.9	H	HFK
Q13423-K1079	0.993554	61.3443	94.78	H	HFK
Q13423-K171	0.157459	123.437	92.81	C	HFK
Q13423-K224	0.206262	161.059	94.41	E	HFK
Q13423-K267	0.245856	143.385	93.52	H	HFK
Q13423-K290	0.267035	80.7638	75.35	C	HFK
Q13423-K394	0.362799	111.127	92.79	H	HFK
Q13423-K430	0.395948	80.0108	94.1	E	HFK
Q13423-K433	0.398711	143.106	94.36	E	HFK
Q13423-K442	0.406998	145.259	82.16	C	HFK
Q13423-K451	0.415285	173.191	71.93	C	HFK
Q13423-K453	0.417127	91.3616	86.61	C	HFK
Q13423-K462	0.425414	108.335	87.96	H	HFK
Q13423-K49	0.0451197	99.9442	78.55	C	HFK
Q13423-K70	0.0644567	91.8943	96.75	C	HFK
Q13423-K768	0.707182	174.149	90.68	C	HFK
Q13423-K956	0.880295	22.9258	97.48	C	HFK
Q13424-K160	0.316832	143.783	86.45	C	LFK
Q13424-K355	0.70297	219.443	52.84	C	LFK
Q13425-K120	0.222222	33.9213	86.16	C	HFK
Q13425-K131	0.242593	119.764	87.16	E	HFK
Q13425-K144	0.266667	103.136	86.94	E	HFK
Q13425-K184	0.340741	157.79	88.02	H	HFK
Q13425-K24	0.0444444	56.5095	94.13	E	HFK
Q13425-K241	0.446296	144.367	60.92	C	LFK
Q13425-K249	0.461111	62.1555	95.46	C	HFK
Q13425-K327	0.605556	97.6685	94.78	E	HFK
Q13425-K337	0.624074	180.168	71.69	E	LFK
Q13425-K489	0.905556	150.981	92.08	C	HFK
Q13426-K115	0.342262	129.718	96.29	E	LFK
Q13426-K178	0.529762	128.837	97.9	H	LFK
Q13426-K187	0.556548	133.617	97.79	H	HFK
Q13426-K197	0.58631	132.29	93.5	H	LFK
Q13427-K693	0.919098	177.93	41.65	C	LFK
Q13428-K1044	0.701613	161.238	40.16	C	LFK
Q13428-K1083	0.727823	186.924	40.71	C	LFK
Q13428-K1335	0.897177	97.3679	58.17	H	LFK
Q13428-K1348	0.905914	180.125	38.33	C	LFK
Q13428-K1381	0.928091	131.153	35.48	C	LFK
Q13428-K1414	0.950269	188.946	30.43	C	LFK
Q13428-K155	0.104167	183.435	46.18	C	LFK
Q13428-K296	0.198925	147.108	42.3	C	LFK
Q13428-K313	0.210349	208.967	35.21	C	LFK
Q13428-K322	0.216398	201.782	36.06	C	LFK
Q13428-K367	0.24664	186.871	32.08	C	LFK
Q13428-K458	0.307796	189.154	38.52	C	LFK
Q13428-K528	0.354839	183.904	37.2	C	LFK
Q13428-K591	0.397177	184.55	35.99	C	LFK
Q13428-K732	0.491935	199.12	37.9	C	LFK
Q13428-K746	0.501344	197.478	37.73	C	LFK
Q13428-K803	0.539651	210.865	31	C	HFK
Q13428-K811	0.545027	194.022	47.11	C	LFK
Q13428-K820	0.551075	128.131	33.65	C	HFK
Q13432-K57	0.2375	196.101	54.44	C	HFK
Q13432-K85	0.354167	132.035	93.99	C	HFK
Q13433-K216	0.286093	161.535	34.27	C	HFK
Q13433-K229	0.303311	180.396	34.17	C	HFK
Q13433-K249	0.329801	190.279	28.18	C	HFK
Q13433-K310	0.410596	181.946	41.04	C	HFK
Q13433-K457	0.605298	163.242	43.14	C	LFK
Q13433-K472	0.625166	118.948	73.78	H	LFK
Q13433-K483	0.639735	186.88	33.4	C	LFK
Q13433-K77	0.101987	86.4558	86.11	H	HFK
Q13433-K86	0.113907	181.428	56.23	C	HFK
Q13435-K148	0.165363	118.273	91.19	H	LFK
Q13435-K275	0.307263	138.044	83.93	H	LFK
Q13435-K280	0.312849	139.76	84.51	H	LFK
Q13435-K320	0.357542	178.909	46.77	C	HFK
Q13435-K394	0.440223	118.592	69.35	C	LFK
Q13435-K400	0.446927	129.479	48.52	H	LFK
Q13435-K466	0.52067	73.2176	94.89	H	LFK
Q13435-K492	0.549721	63.9935	93.59	H	LFK
Q13435-K543	0.606704	128.343	87.02	H	LFK
Q13435-K563	0.62905	88.511	74.69	C	LFK
Q13435-K570	0.636872	120.977	90.87	H	LFK
Q13435-K595	0.664804	47.4037	87	H	LFK
Q13435-K605	0.675978	152.237	87.82	C	LFK
Q13438-K113	0.169415	67.6755	95.39	E	HFK
Q13438-K115	0.172414	87.6658	92.66	E	HFK
Q13438-K266	0.398801	128.468	85.29	H	HFK
Q13438-K288	0.431784	191.447	30.33	C	HFK
Q13438-K295	0.442279	177.353	21.78	C	HFK
Q13438-K303	0.454273	204.967	28.14	C	HFK
Q13438-K307	0.46027	174.288	34.81	C	HFK
Q13438-K373	0.55922	149.746	62.16	H	HFK
Q13438-K380	0.569715	202.529	23.77	C	HFK
Q13438-K457	0.685157	90.18	78.8	H	HFK
Q13438-K481	0.721139	176.732	53.58	C	HFK
Q13438-K499	0.748126	131.201	79.02	H	HFK
Q13438-K507	0.76012	175.769	44.25	C	HFK
Q13438-K514	0.770615	176.439	28.25	C	HFK
Q13438-K525	0.787106	174.004	27.74	C	HFK
Q13438-K563	0.844078	158.665	78.43	C	HFK
Q13438-K570	0.854573	130.258	82.31	H	HFK
Q13438-K577	0.865067	112.014	80.12	H	HFK
Q13438-K590	0.884558	152.214	74	C	LFK
Q13438-K635	0.952024	157.988	81.86	H	HFK
Q13438-K641	0.961019	123.584	89.49	H	HFK
Q13439-K1713	0.768161	176.691	23.93	C	LFK
Q13439-K1737	0.778924	124.491	55.49	H	HFK
Q13439-K1807	0.810314	104.933	46.99	H	LFK
Q13439-K1818	0.815247	180.778	25.64	C	LFK
Q13439-K1855	0.831839	114.459	67.31	H	LFK
Q13439-K2022	0.906726	116.534	74.48	H	LFK
Q13439-K2123	0.952018	133.805	78.04	H	LFK
Q13439-K2145	0.961883	115.791	42.21	H	HFK
Q13439-K2196	0.984753	107.237	83.24	H	HFK
Q13439-K332	0.148879	122.827	77.99	H	HFK
Q13439-K446	0.2	150.996	74.14	H	LFK
Q13439-K81	0.0363229	178.386	27.56	C	LFK
Q13439-K840	0.376682	115.694	75.21	H	HFK
Q13442-K126	0.696133	151.457	96.25	H	LFK
Q13442-K132	0.729282	119.433	93.12	C	LFK
Q13442-K137	0.756906	93.1562	95.43	H	LFK
Q13442-K172	0.950276	129.836	86.1	H	LFK
Q13442-K31	0.171271	152.735	90.47	H	LFK
Q13442-K75	0.414365	187.125	73.55	C	LFK
Q13442-K95	0.524862	143.21	77.01	C	LFK
Q13443-K170	0.20757	105.845	66.81	C	HFK
Q13443-K180	0.21978	157.76	33.91	C	HFK
Q13443-K222	0.271062	36.3341	97.06	H	HFK
Q13443-K290	0.35409	134.267	80.68	H	HFK
Q13443-K306	0.373626	92.8734	93.55	C	HFK
Q13443-K368	0.449328	201.815	77.58	C	HFK
Q13443-K448	0.547009	104.503	92.53	E	HFK
Q13443-K450	0.549451	63.3272	94.3	C	HFK
Q13443-K462	0.564103	122.247	92.54	E	HFK
Q13443-K546	0.666667	100.216	92.51	C	HFK
Q13443-K561	0.684982	98.298	87.7	C	HFK
Q13443-K562	0.686203	132.783	93.47	C	HFK
Q13443-K64	0.0781441	139.601	81.96	C	HFK
Q13443-K648	0.791209	161.728	94.36	H	HFK
Q13443-K741	0.904762	178.253	30.6	C	LFK
Q13443-K75	0.0915751	129.677	90.64	E	HFK
Q13443-K85	0.103785	123.04	84.72	C	HFK
Q13444-K228	0.264195	97.8624	94.22	H	HFK
Q13444-K400	0.463499	121.761	84.59	H	HFK
Q13444-K58	0.0672074	63.9978	72.75	H	HFK
Q13444-K59	0.0683662	133.457	75.24	H	HFK
Q13444-K72	0.0834299	80.8287	90.16	E	HFK
Q13444-K729	0.844728	149.656	50.49	C	LFK
Q13444-K814	0.943221	197.085	39.44	C	LFK
Q13444-K820	0.950174	173.118	42.33	C	LFK
Q13445-K155	0.682819	68.2825	82.42	H	LFK
Q13451-K342	0.748359	103.218	98.64	H	LFK
Q13454-K180	0.517241	141.584	94.94	H	HFK
Q13454-K78	0.224138	74.6687	91.84	H	HFK
Q13459-K1140	0.528512	172.913	28.91	C	LFK
Q13459-K1170	0.54242	174.392	35.21	C	LFK
Q13459-K1454	0.674084	191.658	32.29	C	LFK
Q13459-K1490	0.690774	189.164	49.27	C	LFK
Q13459-K1496	0.693556	168.819	51.46	C	LFK
Q13459-K1529	0.708855	189.354	58.68	C	LFK
Q13459-K1548	0.717663	84.5461	83.25	H	LFK
Q13459-K1557	0.721836	169.17	57.28	C	LFK
Q13459-K1605	0.744089	92.7369	56.63	C	LFK
Q13459-K1612	0.747334	191.502	30.67	C	LFK
Q13459-K1666	0.772369	82.3493	77.78	C	HFK
Q13459-K1868	0.866018	127.736	77.6	H	LFK
Q13459-K1934	0.896616	117.55	35.01	C	HFK
Q13459-K198	0.0917942	158.006	79.75	H	HFK
Q13459-K201	0.093185	163.446	81.06	H	HFK
Q13459-K2071	0.96013	199.58	33.06	C	LFK
Q13459-K286	0.132592	53.7611	86.18	E	HFK
Q13459-K298	0.138155	9.59816	86.98	E	HFK
Q13459-K317	0.146963	49.3924	84.9	E	HFK
Q13459-K322	0.149281	54.8571	79.13	H	HFK
Q13459-K330	0.15299	131.898	73.41	C	HFK
Q13459-K356	0.165044	89.2852	85.29	C	HFK
Q13459-K378	0.175243	99.5556	82.29	H	HFK
Q13459-K385	0.178489	51.7669	89.51	H	HFK
Q13459-K398	0.184516	15.4933	88.79	H	LFK
Q13459-K40	0.0185443	98.1988	82.76	C	HFK
Q13459-K455	0.210941	90.6408	85.54	E	HFK
Q13459-K457	0.211868	77.6933	77.24	E	HFK
Q13459-K49	0.0227167	110.303	85.81	H	HFK
Q13459-K504	0.233658	184.754	57.02	H	HFK
Q13459-K61	0.02828	72.1401	72.97	C	HFK
Q13459-K645	0.299026	131.516	81.88	C	HFK
Q13459-K711	0.329624	145.353	63.76	H	HFK
Q13459-K737	0.341678	71.0302	44.02	H	HFK
Q13459-K748	0.346778	164.823	62.65	H	HFK
Q13459-K751	0.348169	140.463	47.25	H	HFK
Q13459-K779	0.36115	186.551	29.05	C	HFK
Q13459-K791	0.366713	150.907	41.37	H	HFK
Q13459-K797	0.369495	154.885	46.91	H	HFK
Q13459-K813	0.376912	102.849	39.88	H	HFK
Q13459-K823	0.381548	147.179	58.17	C	HFK
Q13459-K844	0.391284	135.549	82.7	C	LFK
Q13459-K860	0.398702	97.8331	83.5	C	LFK
Q13459-K923	0.427909	173.407	82.11	H	HFK
Q13459-K935	0.433472	130.949	86.92	C	LFK
Q13459-K941	0.436254	48.6059	84.11	C	HFK
Q13464-K1057	0.78065	128.428	86.02	H	LFK
Q13464-K1148	0.847858	134.8	84.29	C	HFK
Q13464-K1208	0.892171	89.7857	70.47	C	LFK
Q13464-K213	0.157312	21.2937	96.79	E	HFK
Q13464-K222	0.163959	142.695	88.9	E	HFK
Q13464-K225	0.166174	195.409	84.74	C	HFK
Q13464-K294	0.217134	152.847	89.77	H	HFK
Q13464-K307	0.226736	159.249	93.61	H	HFK
Q13464-K310	0.228951	63.4996	95.48	H	LFK
Q13464-K333	0.245938	49.2771	96.51	H	HFK
Q13464-K339	0.250369	162.285	92.53	C	HFK
Q13464-K422	0.311669	170.424	51.26	H	HFK
Q13464-K50	0.0369276	159.204	92.57	H	HFK
Q13464-K72	0.0531758	69.0136	93.78	C	HFK
Q13464-K80	0.0590842	54.3688	92.73	E	HFK
Q13464-K950	0.701625	128.188	83.78	H	LFK
Q13464-K990	0.731167	144.068	80.67	H	HFK
Q13470-K108	0.162162	91.6096	51.88	C	HFK
Q13470-K141	0.211712	121.445	91.66	C	HFK
Q13470-K148	0.222222	17.5159	88.41	E	HFK
Q13470-K260	0.39039	24.2826	98.11	E	HFK
Q13470-K577	0.866366	207.921	30.24	C	LFK
Q13470-K88	0.132132	196.585	29.43	C	HFK
Q13472-K130	0.12987	60.7314	98.37	H	HFK
Q13472-K168	0.167832	59.101	97.92	C	HFK
Q13472-K257	0.256743	80.262	97.4	H	HFK
Q13472-K286	0.285714	127.93	97.63	C	HFK
Q13472-K409	0.408591	69.327	91.69	C	HFK
Q13472-K421	0.420579	109.597	94.51	C	HFK
Q13472-K47	0.046953	100.035	96.78	H	HFK
Q13472-K546	0.545455	37.1705	97.16	H	HFK
Q13472-K557	0.556444	124.267	92.48	C	HFK
Q13472-K599	0.598402	142.118	97.7	C	HFK
Q13472-K66	0.0659341	164.368	95.64	C	HFK
Q13480-K428	0.616715	182.66	39.3	C	LFK
Q13480-K49	0.0706052	125.066	91.54	C	HFK
Q13485-K110	0.199275	118.405	93.68	E	HFK
Q13485-K113	0.20471	214.821	92.62	C	HFK
Q13485-K37	0.067029	93.0743	95.08	H	HFK
Q13485-K385	0.697464	108.688	98.53	C	LFK
Q13485-K392	0.710145	70.71	95.27	E	HFK
Q13485-K428	0.775362	36.0228	98.37	E	HFK
Q13485-K436	0.789855	32.602	97.94	E	HFK
Q13485-K45	0.0815217	162.097	95.35	H	LFK
Q13485-K507	0.918478	85.1505	98.02	C	HFK
Q13485-K519	0.940217	92.5163	97.86	H	LFK
Q13485-K88	0.15942	127.646	91.27	E	LFK
Q13487-K211	0.631737	95.7118	89.65	H	HFK
Q13487-K298	0.892216	201.888	37.08	C	HFK
Q13487-K70	0.209581	107.269	87.24	H	HFK
Q13487-K80	0.239521	147.189	70.75	H	HFK
Q13488-K178	0.214458	55.6332	90.84	C	HFK
Q13488-K234	0.281928	137.608	91.38	H	HFK
Q13488-K298	0.359036	3.57561	90.76	H	HFK
Q13488-K300	0.361446	44.6079	92.3	H	HFK
Q13488-K316	0.380723	154.238	84.19	C	LFK
Q13488-K63	0.0759036	135.099	93.38	H	HFK
Q13488-K675	0.813253	159.153	48.84	H	LFK
Q13488-K811	0.977108	31.7559	87.03	H	HFK
Q13488-K83	0.1	188.084	63.29	C	LFK
Q13489-K218	0.360927	191.583	84.59	C	LFK
Q13489-K231	0.38245	173.859	87.48	C	LFK
Q13489-K314	0.519868	33.1372	77.16	H	HFK
Q13489-K396	0.655629	64.0963	84.61	H	LFK
Q13489-K439	0.726821	180.882	79.26	C	LFK
Q13489-K485	0.80298	33.5457	86.97	C	LFK
Q13489-K596	0.986755	66.2704	73.81	C	HFK
Q13490-K102	0.165049	53.456	93.85	H	HFK
Q13490-K104	0.168285	103.424	92.64	H	LFK
Q13490-K226	0.365696	66.9859	96	E	LFK
Q13490-K233	0.377023	190.52	87.08	C	LFK
Q13490-K305	0.493528	27.0036	93.19	E	HFK
Q13490-K328	0.530744	8.60576	90.88	H	LFK
Q13490-K340	0.550162	79.0829	95.57	H	HFK
Q13490-K36	0.0582524	205.657	33.12	C	LFK
Q13490-K40	0.0647249	191.699	40.63	C	LFK
Q13490-K410	0.66343	65.1908	91.62	H	LFK
Q13490-K416	0.673139	13.3707	88.3	H	LFK
Q13490-K441	0.713592	100.836	85.2	H	HFK
Q13490-K448	0.724919	110.703	80.38	H	LFK
Q13490-K490	0.79288	106.965	95.24	H	LFK
Q13490-K497	0.804207	106.708	95.11	H	LFK
Q13490-K499	0.807443	26.9262	91.2	C	LFK
Q13490-K529	0.855987	109.75	95.46	H	LFK
Q13490-K537	0.868932	96.1599	95.35	H	LFK
Q13490-K543	0.878641	138.21	92.77	C	HFK
Q13490-K546	0.883495	149.92	86.34	C	LFK
Q13490-K572	0.925566	14.9723	91.28	C	HFK
Q13490-K610	0.987055	33.3301	89.96	C	LFK
Q13490-K80	0.12945	63.2056	94.01	C	HFK
Q13490-K94	0.152104	135.339	89.67	C	LFK
Q13492-K134	0.205521	2.62535	98.37	H	HFK
Q13492-K147	0.22546	102.932	93.68	C	HFK
Q13492-K163	0.25	96.416	97.32	H	LFK
Q13492-K231	0.354294	92.2868	96.46	H	LFK
Q13492-K238	0.365031	85.1847	94.37	H	LFK
Q13492-K24	0.0368098	125.872	97.1	H	LFK
Q13492-K252	0.386503	111.944	91.24	H	LFK
Q13492-K28	0.0429448	110.308	98.22	H	HFK
Q13492-K288	0.441718	116.347	70.92	C	HFK
Q13492-K291	0.446319	189.362	62.1	C	LFK
Q13492-K318	0.48773	126.333	65.86	H	LFK
Q13492-K324	0.496933	116.648	69.44	H	LFK
Q13492-K38	0.0582822	86.3762	97.55	C	HFK
Q13492-K570	0.874233	205.321	38.78	C	LFK
Q13492-K571	0.875767	192.366	32.53	C	LFK
Q13495-K314	0.405685	171.797	48.46	C	HFK
Q13495-K685	0.885013	171.641	46.72	C	HFK
Q13495-K688	0.888889	170.563	50.03	C	HFK
Q13496-K114	0.189055	39.4784	96.32	C	HFK
Q13496-K124	0.205638	145.661	86.3	C	HFK
Q13496-K20	0.0331675	190.543	26.06	C	HFK
Q13496-K236	0.391376	99.2342	96.1	C	HFK
Q13496-K252	0.41791	118.643	96.7	C	HFK
Q13496-K273	0.452736	84.7417	96.63	C	HFK
Q13496-K363	0.60199	55.5644	98.2	H	HFK
Q13496-K368	0.610282	117.862	95.9	C	HFK
Q13496-K417	0.691542	44.6244	98.58	C	HFK
Q13496-K506	0.839138	57.9698	95.04	H	HFK
Q13496-K516	0.855721	165.099	92.82	C	HFK
Q13496-K546	0.905473	104.217	59.08	H	HFK
Q13496-K95	0.157546	96.9347	95.39	E	HFK
Q13501-K13	0.0295455	169.483	85.27	H	LFK
Q13501-K141	0.320455	62.5461	93.13	E	HFK
Q13501-K157	0.356818	142.421	91.17	C	HFK
Q13501-K165	0.375	56.3857	92.01	E	HFK
Q13501-K189	0.429545	168.793	43.69	C	HFK
Q13501-K420	0.954545	66.2795	92.23	C	HFK
Q13503-K131	0.909722	144.673	89.61	H	HFK
Q13505-K187	0.401288	92.252	95.15	E	HFK
Q13505-K190	0.407725	60.9517	93.77	E	LFK
Q13505-K218	0.467811	123.156	96.03	H	HFK
Q13505-K227	0.487124	161.466	93.49	C	LFK
Q13505-K368	0.7897	108.671	85.6	H	HFK
Q13506-K129	0.264887	187.435	40.23	C	LFK
Q13506-K355	0.728953	110.497	68.49	H	HFK
Q13506-K454	0.932238	195.712	42.48	C	HFK
Q13509-K216	0.48	147.859	93.59	C	LFK
Q13509-K297	0.66	149.485	92.96	H	LFK
Q13509-K324	0.72	135.426	94.31	H	HFK
Q13509-K362	0.804444	178.289	89.94	C	HFK
Q13509-K379	0.842222	82.4176	95.83	H	HFK
Q13509-K58	0.128889	81.0856	93.8	E	HFK
Q13510-K267	0.675949	28.4279	98.79	H	HFK
Q13510-K272	0.688608	139.155	97.99	H	LFK
Q13510-K310	0.78481	206.329	92.17	H	LFK
Q13510-K338	0.855696	83.7811	98.03	H	HFK
Q13523-K608	0.603774	122.926	74.76	H	HFK
Q13523-K659	0.654419	176.464	46.46	C	LFK
Q13523-K717	0.712016	12.2728	92.98	E	HFK
Q13523-K727	0.721946	115.087	89.3	H	HFK
Q13523-K731	0.725919	66.5529	91.15	H	HFK
Q13523-K747	0.741807	118.48	94.85	C	HFK
Q13523-K783	0.777557	182.561	86.07	C	HFK
Q13523-K831	0.825223	11.1634	96.13	E	HFK
Q13523-K892	0.885799	160.892	91.34	C	HFK
Q13526-K117	0.717791	147.71	97.85	H	LFK
Q13526-K132	0.809816	112.787	98.39	H	HFK
Q13526-K63	0.386503	22.5991	98.84	C	LFK
Q13526-K82	0.503067	81.0613	98.68	H	HFK
Q13526-K97	0.595092	117.697	95.84	H	LFK
Q13530-K439	0.928118	18.8234	69.78	C	HFK
Q13530-K59	0.124736	149.98	74.02	H	HFK
Q13530-K66	0.139535	86.1259	75.55	C	HFK
Q13530-K67	0.141649	147.284	78.31	C	HFK
Q13530-K77	0.162791	176.825	31.98	C	HFK
Q13530-K87	0.183932	163.339	42.93	H	HFK
Q13530-K96	0.20296	26.6634	84.01	H	HFK
Q13535-K1005	0.380106	98.2554	78.38	C	HFK
Q13535-K1019	0.385401	110.925	77.62	H	HFK
Q13535-K1057	0.399773	80.9491	75.9	H	HFK
Q13535-K1165	0.44062	151.626	74.13	H	HFK
Q13535-K1185	0.448185	162.188	71.74	C	HFK
Q13535-K121	0.045764	123.81	78.52	H	HFK
Q13535-K1265	0.478442	79.0549	74.29	H	HFK
Q13535-K1308	0.494705	44.3705	86.53	H	HFK
Q13535-K137	0.0518154	101.313	75.07	H	HFK
Q13535-K1467	0.554841	186.528	50.97	C	HFK
Q13535-K1600	0.605144	77.7631	63.08	H	HFK
Q13535-K1613	0.610061	201.458	37.5	C	HFK
Q13535-K1665	0.629728	139.192	79.07	C	HFK
Q13535-K1666	0.630106	179.472	78.54	C	HFK
Q13535-K1703	0.6441	128.664	79.78	H	HFK
Q13535-K1812	0.685325	85.3526	84.81	H	HFK
Q13535-K1824	0.689864	122.41	85.99	H	HFK
Q13535-K1933	0.731089	119.005	75.27	H	HFK
Q13535-K1966	0.74357	115.415	81	H	HFK
Q13535-K2023	0.765129	136.135	85.37	H	HFK
Q13535-K2026	0.766263	88.0695	86.46	H	HFK
Q13535-K2048	0.774584	111.333	82.62	H	HFK
Q13535-K2057	0.777988	98.0075	72.13	C	HFK
Q13535-K2106	0.79652	149.371	76.2	H	HFK
Q13535-K2121	0.802194	78.5486	91.02	H	HFK
Q13535-K2210	0.835855	113.067	89.65	H	HFK
Q13535-K2347	0.88767	72.4835	79.27	H	HFK
Q13535-K2404	0.909228	157.791	79.48	H	HFK
Q13535-K2413	0.912632	140.23	71.95	C	HFK
Q13535-K2420	0.91528	46.3375	86.66	H	HFK
Q13535-K2567	0.970877	140.728	54.81	C	HFK
Q13535-K2574	0.973525	203.58	39.8	C	HFK
Q13535-K2587	0.978442	98.8834	70.45	H	HFK
Q13535-K2589	0.979198	95.1774	72.54	H	HFK
Q13535-K2604	0.984871	66.0093	69.06	E	HFK
Q13535-K289	0.109304	141.406	75.69	H	HFK
Q13535-K297	0.11233	108.268	82.94	H	HFK
Q13535-K300	0.113464	84.1009	81.74	H	HFK
Q13535-K32	0.0121029	108.165	77.09	H	HFK
Q13535-K338	0.127837	164.812	71.17	C	HFK
Q13535-K452	0.170953	113.794	48.99	C	HFK
Q13535-K459	0.173601	98.6952	77.8	H	HFK
Q13535-K467	0.176626	58.1979	81.7	H	HFK
Q13535-K469	0.177383	59.5674	82.31	H	HFK
Q13535-K518	0.195915	206.249	28.34	C	HFK
Q13535-K523	0.197806	206.557	28.41	C	HFK
Q13535-K556	0.210287	170.314	64.9	H	LFK
Q13535-K565	0.213691	15.6063	83.43	H	HFK
Q13535-K57	0.0215582	136.422	57.84	C	LFK
Q13535-K695	0.262859	100.126	71.78	H	HFK
Q13535-K704	0.266263	25.5736	82.24	H	HFK
Q13535-K746	0.282148	118.05	61.62	E	HFK
Q13535-K764	0.288956	114.493	75.2	C	HFK
Q13535-K851	0.321861	119.642	74.79	H	HFK
Q13535-K866	0.327534	25.2321	75.99	H	HFK
Q13535-K918	0.347201	70.5631	74.42	C	HFK
Q13535-K921	0.348336	164.826	73.56	C	HFK
Q13541-K69	0.584746	153.223	90.09	H	HFK
Q13546-K105	0.156483	103.288	87.13	C	HFK
Q13546-K115	0.171386	12.8985	96.59	H	HFK
Q13546-K13	0.0193741	113.908	89.13	C	HFK
Q13546-K132	0.196721	126.982	92.8	C	HFK
Q13546-K140	0.208644	6.57822	93.74	C	HFK
Q13546-K163	0.242921	168.936	83.69	H	HFK
Q13546-K167	0.248882	88.4215	84.17	H	HFK
Q13546-K184	0.274218	110.268	46.67	C	HFK
Q13546-K204	0.304024	164.898	88.2	C	HFK
Q13546-K284	0.423249	121.636	97.28	H	HFK
Q13546-K306	0.456036	152.923	86.48	H	LFK
Q13546-K316	0.470939	97.0993	77.77	H	HFK
Q13546-K45	0.0670641	5.64288	90.47	E	HFK
Q13546-K49	0.0730253	135.259	84.77	E	HFK
Q13546-K571	0.850969	125.674	67.28	H	HFK
Q13546-K585	0.871833	158.719	84.05	H	HFK
Q13546-K604	0.900149	111.659	91.84	H	LFK
Q13546-K627	0.934426	17.2927	91.85	H	HFK
Q13546-K642	0.956781	193.45	71.35	H	HFK
Q13546-K648	0.965723	90.8105	89.52	H	HFK
Q13546-K65	0.0968703	35.5303	89.31	H	HFK
Q13546-K77	0.114754	76.5346	93.36	C	HFK
Q13546-K97	0.14456	19.5588	87.44	C	HFK
Q13547-K126	0.261411	52.4024	95.84	C	HFK
Q13547-K143	0.29668	27.7606	98.39	C	HFK
Q13547-K200	0.414938	24.9973	98.32	E	HFK
Q13547-K218	0.452282	151.29	94.63	H	HFK
Q13547-K220	0.456432	89.9189	97	C	HFK
Q13547-K242	0.502075	68.2466	97.91	H	HFK
Q13547-K279	0.578838	102.41	98.27	H	HFK
Q13547-K283	0.587137	68.891	98.22	H	HFK
Q13547-K31	0.0643154	52.3896	97.53	C	HFK
Q13547-K361	0.748963	114.602	97.4	H	LFK
Q13547-K412	0.854772	82.0124	72.67	H	LFK
Q13547-K438	0.908714	179.922	38.89	C	LFK
Q13547-K66	0.136929	132.278	97.56	C	HFK
Q13547-K74	0.153527	143.813	97.77	H	HFK
Q13555-K259	0.464158	157.604	98.33	C	HFK
Q13555-K268	0.480287	129.83	98.64	C	HFK
Q13555-K301	0.539427	108.687	64.64	H	HFK
Q13555-K318	0.569892	89.8961	33.72	H	HFK
Q13555-K43	0.0770609	35.7121	94	E	HFK
Q13555-K485	0.869176	112.799	64.75	H	HFK
Q13557-K138	0.276553	31.1806	95.52	C	LFK
Q13557-K246	0.492986	43.1246	98.78	H	LFK
Q13557-K251	0.503006	73.9518	98.83	H	LFK
Q13557-K259	0.519038	159.024	98.44	C	LFK
Q13557-K268	0.537074	146.997	98.64	C	HFK
Q13557-K292	0.58517	129.067	89.65	H	HFK
Q13557-K301	0.603206	103.559	64.86	H	HFK
Q13557-K318	0.637275	190.853	31.01	C	LFK
Q13557-K33	0.0661323	45.7315	97.29	E	HFK
Q13557-K344	0.689379	84.6711	82.97	H	LFK
Q13557-K43	0.0861723	38.4515	93.94	E	HFK
Q13557-K461	0.923848	141.657	91.97	E	LFK
Q13557-K69	0.138277	128.186	96.63	C	HFK
Q13561-K119	0.296758	146.607	78.83	H	LFK
Q13561-K125	0.311721	156.551	61.94	H	LFK
Q13561-K132	0.329177	147.455	53.52	C	LFK
Q13561-K140	0.349127	143.908	78.9	H	LFK
Q13561-K146	0.36409	140.321	82.23	H	LFK
Q13561-K156	0.389027	175.849	78.83	H	LFK
Q13561-K175	0.436409	128.533	77.66	H	LFK
Q13561-K185	0.461347	155.821	68	H	LFK
Q13561-K188	0.468828	182.032	45.06	C	LFK
Q13561-K289	0.720698	128.676	85.64	H	HFK
Q13561-K297	0.740648	126.743	61.2	H	LFK
Q13561-K65	0.162095	193.198	65.17	C	LFK
Q13561-K96	0.239401	190.393	62.15	C	LFK
Q13563-K264	0.272727	200.42	82.42	C	HFK
Q13563-K271	0.279959	63.5642	92.99	H	LFK
Q13563-K410	0.423554	78.3772	95.36	H	HFK
Q13563-K411	0.424587	175.553	95.79	H	HFK
Q13563-K499	0.515496	143.397	80.25	H	HFK
Q13563-K695	0.717975	146.088	57.64	H	LFK
Q13563-K719	0.742769	117.375	51.44	C	LFK
Q13563-K735	0.759298	174.389	54.57	C	LFK
Q13563-K748	0.772727	68.2852	69.26	C	LFK
Q13563-K859	0.887397	136.803	80.88	H	LFK
Q13564-K167	0.312734	90.6093	97.53	C	LFK
Q13564-K206	0.385768	111.075	88.47	H	HFK
Q13564-K207	0.38764	147.937	88.89	H	HFK
Q13564-K253	0.473783	144.829	90.76	E	HFK
Q13564-K299	0.559925	126.584	95.72	C	LFK
Q13564-K312	0.58427	54.3876	98.56	H	LFK
Q13564-K317	0.593633	124.321	98.01	C	HFK
Q13564-K338	0.632959	30.0471	95.24	H	LFK
Q13564-K341	0.638577	119.996	97.11	H	LFK
Q13564-K352	0.659176	112.275	98.01	H	HFK
Q13564-K363	0.679775	119.056	97.2	H	LFK
Q13564-K378	0.707865	175.5	93.66	H	LFK
Q13564-K381	0.713483	114.434	95.64	H	LFK
Q13564-K437	0.818352	158.912	97.04	H	HFK
Q13564-K456	0.853933	62.1906	98.47	H	LFK
Q13569-K103	0.25122	187.711	47.5	C	HFK
Q13569-K218	0.531707	55.3644	98.6	H	HFK
Q13569-K248	0.604878	189.049	86.41	C	HFK
Q13569-K97	0.236585	188.342	40.24	C	HFK
Q13572-K157	0.379227	11.357	97.34	E	HFK
Q13572-K216	0.521739	29.6385	98.34	C	HFK
Q13572-K340	0.821256	166.688	39.96	H	HFK
Q13573-K153	0.285448	134.076	95.5	H	HFK
Q13573-K170	0.317164	192.352	73.84	C	LFK
Q13573-K193	0.360075	157.851	92.57	C	LFK
Q13573-K258	0.481343	155.664	96.5	C	LFK
Q13573-K266	0.496269	98.9261	93.48	H	LFK
Q13574-K147	0.158405	147.209	85.15	H	HFK
Q13574-K303	0.326509	150.449	82.16	C	HFK
Q13574-K370	0.398707	190.877	89.22	C	LFK
Q13574-K473	0.509698	112.26	70.15	C	LFK
Q13574-K521	0.561422	122.999	91.5	C	HFK
Q13574-K59	0.0635776	133.655	31.41	C	LFK
Q13574-K593	0.639009	70.6984	90.11	C	HFK
Q13574-K605	0.65194	63.6252	93.47	E	HFK
Q13574-K624	0.672414	43.0981	94.85	C	HFK
Q13574-K714	0.769397	145.959	85.47	C	LFK
Q13586-K238	0.347445	106.748	75.52	H	LFK
Q13586-K279	0.407299	89.1669	81.59	H	LFK
Q13586-K315	0.459854	110.63	87.27	H	LFK
Q13586-K365	0.532847	95.2026	94.05	H	HFK
Q13586-K371	0.541606	131.361	95.51	H	HFK
Q13586-K377	0.550365	129.63	92.74	H	LFK
Q13586-K413	0.60292	121.396	95.79	H	HFK
Q13586-K571	0.833577	159.735	38.71	C	LFK
Q13586-K580	0.846715	191.334	37.68	C	LFK
Q13586-K581	0.848175	205.352	35.11	C	LFK
Q13591-K1027	0.956238	177.221	30.24	C	LFK
Q13591-K1035	0.963687	200.418	32.2	C	LFK
Q13591-K1039	0.967412	196.707	30.89	C	LFK
Q13591-K1049	0.976723	187.232	33.63	C	LFK
Q13591-K111	0.103352	155.626	92.57	C	HFK
Q13591-K244	0.227188	197.488	83.2	C	HFK
Q13591-K255	0.23743	48.2891	93.02	C	HFK
Q13591-K41	0.038175	178.266	91.38	H	HFK
Q13591-K430	0.400372	4.80482	95.74	E	HFK
Q13591-K481	0.447858	25.9572	96.34	E	HFK
Q13591-K511	0.475791	158.331	92.55	C	HFK
Q13591-K53	0.0493482	178.665	90.53	C	HFK
Q13591-K68	0.0633147	134.111	88.07	C	HFK
Q13595-K174	0.617021	102.039	92.15	H	LFK
Q13595-K198	0.702128	145.586	66.82	C	LFK
Q13596-K179	0.342912	152.032	94.43	C	LFK
Q13596-K196	0.375479	85.1509	95.34	H	HFK
Q13596-K200	0.383142	77.0115	95.38	H	LFK
Q13596-K221	0.423372	84.7623	65.01	H	LFK
Q13596-K226	0.43295	129.114	58.86	C	LFK
Q13596-K237	0.454023	57.7573	91.79	H	LFK
Q13596-K267	0.511494	85.0574	93.39	C	LFK
Q13596-K286	0.547893	139.831	55.74	H	LFK
Q13596-K290	0.555556	149.922	51.82	H	HFK
Q13596-K297	0.568966	171.615	45.42	H	LFK
Q13596-K429	0.821839	141.669	97.78	H	LFK
Q13596-K442	0.846743	115.66	89.79	C	LFK
Q13596-K450	0.862069	82.0062	94.94	H	LFK
Q13601-K106	0.278215	153.701	87.54	C	LFK
Q13601-K211	0.553806	143.046	91.81	C	HFK
Q13601-K230	0.603675	122.501	89.89	C	LFK
Q13601-K247	0.648294	166.781	70.08	C	HFK
Q13608-K306	0.312245	209.418	31.42	C	HFK
Q13608-K476	0.485714	21.996	88.46	H	HFK
Q13608-K714	0.728571	9.28313	89.69	H	HFK
Q13608-K750	0.765306	15.3057	92.36	H	HFK
Q13608-K755	0.770408	63.6455	89.65	H	HFK
Q13608-K866	0.883673	50.5144	86.99	E	HFK
Q13610-K146	0.291417	78.4005	93.52	C	HFK
Q13610-K24	0.0479042	133.57	81.56	E	LFK
Q13610-K248	0.49501	195.281	42.16	C	HFK
Q13610-K266	0.530938	142.681	93.88	C	HFK
Q13610-K376	0.750499	152.808	93.43	C	LFK
Q13610-K40	0.0798403	123.088	78.68	H	LFK
Q13610-K408	0.814371	93.8965	97.69	C	HFK
Q13613-K107	0.160902	77.402	93.5	E	HFK
Q13613-K137	0.206015	25.8103	93.02	E	HFK
Q13613-K159	0.239098	109.287	89.62	E	HFK
Q13613-K177	0.266165	26.5957	97.63	C	HFK
Q13613-K187	0.281203	134.16	77.38	E	HFK
Q13613-K193	0.290226	158.96	55.52	H	HFK
Q13613-K237	0.356391	131.396	98.27	H	HFK
Q13613-K247	0.371429	48.3326	97.89	E	HFK
Q13613-K278	0.418045	85.6552	98.32	H	HFK
Q13613-K315	0.473684	126.062	96.73	C	HFK
Q13613-K336	0.505263	102.247	95.09	C	HFK
Q13613-K352	0.529323	44.9054	98.01	H	HFK
Q13613-K388	0.583459	31.0826	97.47	H	HFK
Q13613-K426	0.640602	64.772	98.21	H	HFK
Q13613-K431	0.64812	56.1491	97.88	C	HFK
Q13613-K464	0.697744	114.778	98.4	H	LFK
Q13613-K472	0.709774	1.3075	98.81	H	HFK
Q13613-K551	0.828571	156.071	97.74	H	HFK
Q13613-K91	0.136842	131.62	32.05	H	LFK
Q13614-K156	0.242613	30.9744	98.62	C	HFK
Q13614-K256	0.398134	96.796	98.48	H	HFK
Q13614-K294	0.457232	121.82	96.54	C	LFK
Q13614-K315	0.489891	88.9152	94.86	C	HFK
Q13614-K331	0.514774	58.4143	97.63	H	HFK
Q13614-K410	0.637636	59.1694	97.83	C	HFK
Q13614-K469	0.729393	105.12	98.15	C	HFK
Q13614-K588	0.914463	119.868	75.81	C	HFK
Q13614-K85	0.132193	70.5184	98.25	E	HFK
Q13615-K184	0.153589	116.245	95.94	H	HFK
Q13615-K259	0.216194	70.7896	93.85	H	LFK
Q13616-K13	0.0167526	169.305	51.7	C	LFK
Q13616-K131	0.168814	99.2728	92.98	H	LFK
Q13616-K185	0.238402	106.5	94.68	H	LFK
Q13616-K290	0.373711	62.4145	95.87	H	LFK
Q13616-K337	0.434278	54.3742	97.23	H	HFK
Q13616-K410	0.528351	135.175	88.65	H	LFK
Q13616-K417	0.537371	28.1343	90.62	H	LFK
Q13616-K491	0.632732	35.4024	94.94	H	HFK
Q13616-K493	0.635309	84.1147	93.33	H	HFK
Q13616-K503	0.648196	111.617	92.27	H	HFK
Q13616-K515	0.66366	117.43	92	H	HFK
Q13616-K522	0.67268	112.286	90.2	H	HFK
Q13616-K578	0.744845	187.22	88.95	C	HFK
Q13616-K587	0.756443	120.362	91.92	E	LFK
Q13616-K596	0.768041	199.691	87.31	C	HFK
Q13616-K664	0.85567	112.468	89.9	C	HFK
Q13616-K676	0.871134	172.506	89.73	C	HFK
Q13616-K689	0.887887	173.839	70.21	H	HFK
Q13616-K693	0.893041	136.388	73.32	H	HFK
Q13616-K701	0.903351	127.6	86.78	H	LFK
Q13616-K708	0.912371	104.083	93.23	H	HFK
Q13616-K71	0.0914948	206.491	37.09	C	HFK
Q13616-K726	0.935567	111.905	95.63	E	LFK
Q13616-K74	0.0953608	215.044	30.5	C	LFK
Q13617-K114	0.15302	122.418	67.01	H	LFK
Q13617-K179	0.240268	163.091	86.89	H	HFK
Q13617-K238	0.319463	88.721	92.08	H	LFK
Q13617-K252	0.338255	87.4225	88	H	HFK
Q13617-K261	0.350336	83.461	92.66	H	HFK
Q13617-K386	0.518121	123.506	81.19	C	LFK
Q13617-K393	0.527517	45.8595	89.4	H	HFK
Q13617-K404	0.542282	188.736	59.96	C	LFK
Q13617-K460	0.61745	44.285	91.83	H	HFK
Q13617-K462	0.620134	92.9672	91.59	H	HFK
Q13617-K472	0.633557	106.603	91.69	H	HFK
Q13617-K608	0.816107	170.246	84.73	H	LFK
Q13617-K62	0.0832215	55.4462	87.01	H	HFK
Q13617-K659	0.884564	160.816	58.73	C	HFK
Q13617-K719	0.965101	94.1455	93.17	H	LFK
Q13617-K720	0.966443	138.401	94.43	H	LFK
Q13617-K96	0.128859	104.517	86.54	H	HFK
Q13618-K235	0.30599	121.09	94.81	H	LFK
Q13618-K254	0.330729	162.91	96.09	H	LFK
Q13618-K262	0.341146	114.699	97.9	H	LFK
Q13618-K274	0.356771	137.394	95.19	H	LFK
Q13618-K292	0.380208	79.9094	95.49	C	LFK
Q13618-K301	0.391927	135.218	96.49	H	LFK
Q13618-K326	0.424479	82.4747	94.62	H	LFK
Q13618-K349	0.454427	27.3979	97.47	H	LFK
Q13618-K395	0.514323	29.5153	89.76	H	HFK
Q13618-K401	0.522135	182.136	63.6	C	LFK
Q13618-K425	0.553385	21.2787	94.59	H	HFK
Q13618-K433	0.563802	17.87	93.04	H	HFK
Q13618-K444	0.578125	97.1168	81.99	C	HFK
Q13618-K452	0.588542	105.969	92.26	H	HFK
Q13618-K457	0.595052	36.4201	94.68	H	HFK
Q13618-K459	0.597656	72.6307	94.17	H	HFK
Q13618-K469	0.610677	84.2229	93.28	H	HFK
Q13618-K47	0.0611979	125.003	92.67	C	HFK
Q13618-K521	0.678385	137.168	81.49	C	HFK
Q13618-K542	0.705729	113.361	93.02	H	HFK
Q13618-K568	0.739583	150.349	52.45	E	HFK
Q13618-K569	0.740885	112.081	51.25	C	LFK
Q13618-K610	0.794271	128.259	94.59	E	HFK
Q13618-K638	0.830729	128.18	84.3	C	HFK
Q13618-K646	0.841146	12.3975	95.04	E	HFK
Q13618-K651	0.847656	174.433	84.83	C	LFK
Q13618-K668	0.869792	208.265	88.22	C	HFK
Q13618-K673	0.876302	110.669	90.62	E	HFK
Q13618-K68	0.0885417	174.407	90.62	C	LFK
Q13618-K680	0.885417	186.939	44.9	C	LFK
Q13618-K700	0.911458	76.8033	94.57	H	HFK
Q13618-K716	0.932292	119.896	96.37	E	LFK
Q13618-K72	0.09375	86.2009	93.33	H	LFK
Q13618-K731	0.951823	126.232	89.58	C	HFK
Q13618-K742	0.966146	109.87	95.97	H	LFK
Q13618-K88	0.114583	97.4711	95.56	H	HFK
Q13619-K104	0.137022	140.924	93.59	H	LFK
Q13619-K134	0.176548	74.986	93.07	H	HFK
Q13619-K186	0.245059	176.158	89.3	H	HFK
Q13619-K191	0.251647	44.257	91.82	H	HFK
Q13619-K265	0.349144	116.891	96.59	H	HFK
Q13619-K284	0.374177	169.336	96.36	H	HFK
Q13619-K33	0.0434783	188.979	37.7	C	LFK
Q13619-K382	0.503294	117.654	95.94	C	HFK
Q13619-K391	0.515152	94.8161	96.91	H	HFK
Q13619-K400	0.527009	111.625	93.29	C	HFK
Q13619-K422	0.555995	176.258	59.35	C	HFK
Q13619-K435	0.573123	85.5179	94.42	H	HFK
Q13619-K446	0.587615	58.2859	91.86	H	HFK
Q13619-K502	0.661397	135.906	93.18	H	HFK
Q13619-K555	0.731225	64.757	94.47	H	HFK
Q13619-K561	0.73913	119.743	92.78	H	HFK
Q13619-K566	0.745718	193.814	93.63	C	HFK
Q13619-K641	0.844532	13.384	95.94	E	HFK
Q13619-K675	0.889328	141.968	77.05	C	HFK
Q13619-K708	0.932806	100.325	94.31	C	LFK
Q13619-K728	0.959157	140.416	85.37	C	LFK
Q13620-K117	0.128149	99.0381	33.49	C	HFK
Q13620-K158	0.173056	201.185	29.85	C	LFK
Q13620-K190	0.208105	182.232	41.34	C	LFK
Q13620-K219	0.239869	69.1231	92.25	H	HFK
Q13620-K221	0.242059	62.0629	94.32	H	HFK
Q13620-K258	0.282585	142.586	93.79	H	LFK
Q13620-K287	0.314348	85.619	94.72	H	LFK
Q13620-K341	0.373494	114.817	89.73	H	LFK
Q13620-K403	0.441402	112.408	96.86	H	LFK
Q13620-K419	0.458927	114.973	97.08	H	LFK
Q13620-K438	0.479737	168.882	95.29	H	HFK
Q13620-K523	0.572837	16.9015	97.08	H	LFK
Q13620-K539	0.590361	133.292	96.99	H	LFK
Q13620-K55	0.060241	195.385	27.1	C	LFK
Q13620-K570	0.624315	43.8569	88.63	H	LFK
Q13620-K576	0.630887	182.043	60.86	C	LFK
Q13620-K585	0.640745	113.366	91.98	H	LFK
Q13620-K600	0.657174	43.0646	90.93	H	LFK
Q13620-K608	0.665936	34.1914	93.06	H	LFK
Q13620-K619	0.677985	58.1878	70.1	C	HFK
Q13620-K627	0.686747	94.443	90.97	H	HFK
Q13620-K632	0.692223	33.138	94.92	H	HFK
Q13620-K634	0.694414	81.7373	94.5	H	HFK
Q13620-K644	0.705367	69.6435	92.78	H	HFK
Q13620-K650	0.711939	146.371	94.49	H	HFK
Q13620-K709	0.776561	68.5864	93.6	H	HFK
Q13620-K715	0.783133	106.411	91.8	H	HFK
Q13620-K720	0.788609	193.142	92.83	C	LFK
Q13620-K737	0.807229	147.695	83.98	C	HFK
Q13620-K789	0.864184	193.002	81.4	C	HFK
Q13620-K795	0.870756	12.6207	94.51	E	HFK
Q13620-K815	0.892662	141.504	81.52	C	HFK
Q13620-K822	0.900329	64.6865	85.35	E	HFK
Q13620-K829	0.907996	139.509	74.62	C	LFK
Q13620-K862	0.94414	101.1	93.88	C	LFK
Q13620-K882	0.966046	131.954	86.38	C	LFK
Q13625-K1105	0.97961	127.305	94.66	E	HFK
Q13625-K152	0.134752	121.481	94.88	H	HFK
Q13625-K160	0.141844	153.027	91.06	H	LFK
Q13625-K180	0.159574	147.5	93.22	H	LFK
Q13625-K234	0.207447	133.623	92.32	H	LFK
Q13625-K268	0.237589	108.095	89.98	H	LFK
Q13625-K283	0.250887	129.945	91.41	H	LFK
Q13625-K303	0.268617	128.432	94	H	HFK
Q13625-K322	0.285461	174.211	66.22	H	LFK
Q13627-K105	0.137615	141.817	86.64	H	LFK
Q13627-K167	0.218873	92.863	91.17	E	HFK
Q13627-K175	0.229358	48.9105	98.56	E	HFK
Q13627-K212	0.277851	142.874	97.72	H	HFK
Q13627-K225	0.294889	61.7942	98.23	E	HFK
Q13627-K304	0.398427	11.0881	98.72	E	HFK
Q13627-K422	0.55308	111.514	98.45	C	HFK
Q13630-K199	0.619938	102.121	96.95	H	HFK
Q13630-K21	0.0654206	67.9087	98.71	H	LFK
Q13630-K25	0.0778816	101.462	98.61	H	HFK
Q13630-K281	0.875389	77.302	87.69	C	HFK
Q13630-K302	0.94081	119.826	98.57	H	HFK
Q13630-K306	0.953271	127.544	98.71	H	HFK
Q13630-K81	0.252336	148.47	88.22	H	HFK
Q13630-K89	0.277259	101.831	98.47	H	HFK
Q13635-K251	0.173462	70.0132	83.35	C	HFK
Q13635-K830	0.573601	154.328	92.18	C	HFK
Q13635-K838	0.579129	163.332	83.01	C	HFK
Q13635-K993	0.686247	79.7739	95.42	H	HFK
Q13636-K119	0.613402	NA	NA	C	HFK
Q13636-K131	0.675258	NA	NA	C	LFK
Q13636-K18	0.0927835	NA	NA	C	HFK
Q13636-K55	0.283505	NA	NA	C	HFK
Q13636-K97	0.5	NA	NA	C	LFK
Q13637-K119	0.528889	118.873	94.27	H	LFK
Q13637-K127	0.564444	71.3732	93.64	H	HFK
Q13637-K144	0.64	41.2114	96.27	C	HFK
Q13637-K149	0.662222	104.15	81.47	C	LFK
Q13637-K163	0.724444	162.122	95.61	H	LFK
Q13637-K176	0.782222	90.3692	97.05	C	LFK
Q13637-K208	0.924444	155.004	43.49	C	LFK
Q13637-K210	0.933333	174.87	47.9	C	LFK
Q13637-K38	0.168889	13.3158	97.26	H	HFK
Q13641-K318	0.757143	25.8605	94.02	H	HFK
Q13641-K328	0.780952	129.263	92.3	H	HFK
Q13641-K76	0.180952	100.276	97.07	E	HFK
Q13642-K100	0.309598	141.578	93.05	E	LFK
Q13642-K106	0.328173	135.12	91.44	C	LFK
Q13642-K118	0.365325	167.352	91.38	C	LFK
Q13642-K124	0.383901	61.532	93.89	H	LFK
Q13642-K133	0.411765	135.813	94.98	C	LFK
Q13642-K144	0.44582	96.2296	90.23	E	LFK
Q13642-K157	0.486068	105.164	85.38	H	LFK
Q13642-K214	0.662539	86.0843	86	H	LFK
Q13642-K22	0.0681115	78.9591	81.48	E	LFK
Q13642-K30	0.0928793	167.192	89.69	H	HFK
Q13642-K34	0.105263	150.428	87.89	H	LFK
Q13642-K45	0.139319	126.197	93.95	C	LFK
Q13642-K57	0.176471	161.622	88.22	C	HFK
Q13642-K70	0.216718	108.971	91.7	C	LFK
Q13642-K83	0.256966	79.1114	88.17	E	LFK
Q13642-K86	0.266254	119.994	90.33	E	LFK
Q13642-K91	0.281734	156.787	89.59	H	LFK
Q13643-K114	0.407143	97.766	89.29	E	LFK
Q13643-K145	0.517857	199.622	89.87	C	LFK
Q13643-K157	0.560714	120.138	89.65	H	LFK
Q13643-K167	0.596429	135.346	93.82	C	LFK
Q13671-K207	0.264368	189.062	36.95	C	HFK
Q13671-K29	0.037037	190.762	31.5	C	HFK
Q13671-K421	0.537676	177.835	61.56	C	HFK
Q13671-K434	0.554278	142.819	93.25	H	HFK
Q13671-K442	0.564496	112.369	96.5	H	HFK
Q13671-K498	0.636015	50.1613	97.84	H	HFK
Q13671-K513	0.655172	117.934	94.71	H	HFK
Q13671-K662	0.845466	108.001	88.07	H	HFK
Q13671-K677	0.864623	69.8539	81.48	E	HFK
Q13671-K742	0.947637	160.547	37.59	C	HFK
Q13683-K1113	0.942422	193.494	40.81	C	HFK
Q13683-K1126	0.953429	187.508	40.8	C	LFK
Q13683-K1136	0.961897	181.85	32.85	C	LFK
Q13683-K1139	0.964437	191.785	37.05	C	LFK
Q13683-K116	0.0982218	129.003	92.63	C	HFK
Q13683-K119	0.100762	7.43279	94.81	C	HFK
Q13683-K136	0.115157	7.50599	93.63	C	HFK
Q13683-K335	0.283658	63.8688	87.02	C	HFK
Q13683-K608	0.514818	119.758	92.37	C	HFK
Q13683-K678	0.57409	75.1982	74.98	C	HFK
Q13683-K885	0.749365	37.9343	91.87	E	HFK
Q13685-K209	0.481567	38.8559	95.57	E	HFK
Q13685-K245	0.564516	101.47	95.4	C	LFK
Q13685-K410	0.9447	167.565	88.72	C	HFK
Q13685-K423	0.974654	68.3513	98.37	C	HFK
Q13686-K125	0.321337	61.0376	95.81	C	HFK
Q13686-K137	0.352185	155.563	91.58	H	HFK
Q13686-K148	0.380463	49.9822	95.36	H	HFK
Q13686-K182	0.467866	106.478	95.37	C	HFK
Q13686-K362	0.930591	206.875	33.19	C	HFK
Q13686-K381	0.979434	181.892	28	C	HFK
Q13686-K64	0.164524	162.846	93.92	E	HFK
Q13686-K87	0.22365	120.437	97.02	H	HFK
Q13724-K174	0.207885	21.4237	98.51	E	HFK
Q13724-K224	0.267622	186.74	67.83	H	HFK
Q13724-K228	0.272401	113.619	90.36	E	HFK
Q13724-K305	0.364397	148.852	91.67	C	HFK
Q13724-K374	0.446834	174.238	98.56	H	HFK
Q13740-K152	0.26072	49.2811	95.46	E	HFK
Q13740-K261	0.447684	60.2951	93.76	E	HFK
Q13740-K312	0.535163	82.3126	97.42	E	HFK
Q13740-K368	0.631218	41.0307	94.76	E	HFK
Q13740-K415	0.711835	105.358	91.95	C	HFK
Q13740-K55	0.0943396	42.2038	96.05	E	HFK
Q13740-K559	0.958834	176.244	37.42	C	LFK
Q13740-K563	0.965695	182.682	30.55	C	LFK
Q13740-K572	0.981132	185.56	38.45	C	LFK
Q13740-K573	0.982847	158.484	37.07	C	LFK
Q13740-K60	0.102916	95.8867	92.09	C	HFK
Q13740-K76	0.13036	184.658	79.56	C	LFK
Q13740-K87	0.149228	135.681	91.16	C	HFK
Q13751-K1034	0.882253	137.765	76.53	H	HFK
Q13751-K1089	0.929181	138.829	68.25	H	HFK
Q13751-K1127	0.961604	105.943	81.41	H	HFK
Q13751-K1152	0.982935	136.771	80.96	H	HFK
Q13751-K141	0.120307	167.257	94.84	C	HFK
Q13751-K188	0.16041	101.791	87.68	E	HFK
Q13751-K353	0.301195	106.162	92.74	C	HFK
Q13751-K414	0.353242	66.8798	88.88	C	HFK
Q13751-K461	0.393345	89.7811	87.96	C	HFK
Q13751-K51	0.0435154	136.197	93.24	C	HFK
Q13751-K548	0.467577	100.856	77.76	C	HFK
Q13751-K705	0.601536	125.166	60.38	H	HFK
Q13751-K766	0.653584	168.681	63.56	H	HFK
Q13751-K786	0.670648	151.194	79.25	H	HFK
Q13751-K953	0.81314	141.034	71.23	H	HFK
Q13769-K175	0.256223	121.997	68.98	C	HFK
Q13769-K491	0.718887	133.262	87.68	H	HFK
Q13769-K78	0.114202	193.673	68.67	C	HFK
Q13769-K99	0.144949	151.538	94.17	H	LFK
Q13772-K181	0.294788	181.609	31.19	C	HFK
Q13772-K263	0.428339	192.279	37.76	C	HFK
Q13772-K266	0.433225	183.692	27.91	C	HFK
Q13772-K271	0.441368	186.993	27.02	C	HFK
Q13772-K313	0.509772	191.076	31.55	C	HFK
Q13772-K327	0.532573	155.873	46.93	H	HFK
Q13772-K356	0.579805	181.824	59.93	C	HFK
Q13772-K367	0.59772	127.4	62.03	H	HFK
Q13772-K377	0.614007	187.803	31.69	C	HFK
Q13772-K42	0.0684039	101.706	92.65	H	HFK
Q13772-K429	0.698697	143.63	71.35	H	HFK
Q13772-K454	0.739414	146.158	45.95	H	HFK
Q13772-K472	0.76873	178.962	28.11	C	HFK
Q13772-K49	0.0798046	124.496	96.16	H	HFK
Q13772-K509	0.82899	188.638	32.66	C	HFK
Q13772-K524	0.85342	188.21	32.31	C	HFK
Q13772-K544	0.885993	199.448	41.5	C	HFK
Q13772-K545	0.887622	191.533	39.3	C	HFK
Q13772-K558	0.908795	157.761	80.04	H	HFK
Q13794-K41	0.759259	131.556	95.9	H	LFK
Q13794-K8	0.148148	175.207	59.78	C	LFK
Q13795-K112	0.557214	46.0334	97.24	H	HFK
Q13795-K157	0.781095	73.5096	88.38	H	LFK
Q13795-K174	0.865672	154.305	97.72	E	LFK
Q13795-K38	0.189055	20.7301	95.61	H	HFK
Q13795-K46	0.228856	189.041	84.14	C	LFK
Q13795-K68	0.338308	177.927	88.14	C	LFK
Q13813-K1022	0.41343	117.977	80.1	E	HFK
Q13813-K1057	0.427589	187.459	35.77	C	LFK
Q13813-K1089	0.440534	70.7392	73.24	H	HFK
Q13813-K1131	0.457524	135.407	72.25	H	HFK
Q13813-K1187	0.480178	192.545	27.22	C	LFK
Q13813-K1209	0.489078	122.733	60.85	H	LFK
Q13813-K1288	0.521036	58.1657	82.96	H	HFK
Q13813-K1326	0.536408	124.126	80.85	H	HFK
Q13813-K1334	0.539644	93.7314	83.51	H	HFK
Q13813-K1419	0.574029	46.0601	92.07	H	HFK
Q13813-K1432	0.579288	107.603	85.61	H	HFK
Q13813-K1546	0.625405	117.693	59.6	H	HFK
Q13813-K1580	0.639159	130.969	55.54	H	HFK
Q13813-K1630	0.659385	129.301	71.6	H	HFK
Q13813-K1659	0.671117	146.287	66.85	H	HFK
Q13813-K1698	0.686893	74.0293	76.15	H	HFK
Q13813-K1699	0.687298	131.653	76.48	H	HFK
Q13813-K1784	0.721683	42.9559	78.29	H	LFK
Q13813-K1828	0.739482	127.846	74.26	H	HFK
Q13813-K1838	0.743528	69.7365	66.89	H	HFK
Q13813-K1911	0.773058	150.677	77.31	H	HFK
Q13813-K1938	0.783981	137.562	81.66	H	LFK
Q13813-K1950	0.788835	47.0642	87.98	H	HFK
Q13813-K1963	0.794094	100.288	81.43	H	HFK
Q13813-K1995	0.807039	37.8837	75.29	H	HFK
Q13813-K2000	0.809061	141.262	63.89	C	HFK
Q13813-K2047	0.828074	169.346	73.52	C	HFK
Q13813-K2052	0.830097	175.866	76.07	H	LFK
Q13813-K2127	0.860437	123.968	79.31	H	HFK
Q13813-K214	0.0865696	125.181	84.51	H	HFK
Q13813-K2184	0.883495	112.269	79.31	H	HFK
Q13813-K229	0.0926375	57.7331	88.38	H	HFK
Q13813-K2349	0.950243	36.3286	80.17	H	HFK
Q13813-K2404	0.972492	151.029	50.39	C	HFK
Q13813-K250	0.101133	115.522	82.42	H	HFK
Q13813-K274	0.110841	36.9356	88.01	H	HFK
Q13813-K312	0.126214	104.225	89.71	H	HFK
Q13813-K335	0.135518	39.9209	90.67	H	HFK
Q13813-K39	0.0157767	158.796	65.57	H	HFK
Q13813-K407	0.164644	47.5305	89.25	H	HFK
Q13813-K441	0.178398	44.3275	93.67	H	HFK
Q13813-K602	0.243528	140.991	43.96	H	HFK
Q13813-K633	0.256068	160.023	82.36	H	HFK
Q13813-K637	0.257686	144.75	82.84	H	HFK
Q13813-K646	0.261327	71.8529	80.54	H	HFK
Q13813-K719	0.290858	149.462	77.98	H	HFK
Q13813-K73	0.0295307	134.207	70.99	H	HFK
Q13813-K803	0.324838	32.5965	83.06	H	LFK
Q13813-K814	0.329288	159.682	67.04	C	HFK
Q13813-K824	0.333333	147.103	80.26	H	HFK
Q13813-K84	0.0339806	155.66	76.19	H	HFK
Q13813-K846	0.342233	119.5	83.92	H	HFK
Q13813-K862	0.348706	111.857	82.22	H	HFK
Q13813-K864	0.349515	61.1597	85.22	H	HFK
Q13813-K990	0.400485	138.752	72.27	C	LFK
Q13822-K139	0.161066	107.649	97.47	H	HFK
Q13822-K191	0.221321	18.7881	98.82	H	HFK
Q13822-K266	0.308227	152.044	98.26	H	HFK
Q13822-K270	0.312862	87.6678	96.34	C	HFK
Q13822-K344	0.39861	33.9712	98.2	H	LFK
Q13822-K402	0.465817	177.834	85.66	C	HFK
Q13822-K589	0.682503	83.3277	76.32	C	HFK
Q13822-K671	0.77752	124.605	93.67	H	HFK
Q13822-K81	0.0938586	66.2413	92.29	C	HFK
Q13822-K96	0.11124	43.3895	92.88	C	HFK
Q13823-K104	0.142271	146.263	85.53	H	LFK
Q13823-K112	0.153215	139.786	84	C	HFK
Q13823-K147	0.201094	116.093	90.46	C	HFK
Q13823-K16	0.0218878	190.104	75.99	C	HFK
Q13823-K199	0.27223	94.1742	87.74	C	HFK
Q13823-K242	0.331053	129.229	90.74	H	HFK
Q13823-K266	0.363885	85.0395	91.07	H	LFK
Q13823-K309	0.422709	180.324	89.74	C	HFK
Q13823-K386	0.528044	121.781	91.97	H	HFK
Q13823-K388	0.53078	107.553	91.2	C	HFK
Q13823-K434	0.593707	199.034	94.23	C	HFK
Q13823-K58	0.0793434	130.247	86.62	E	LFK
Q13823-K603	0.824897	123.571	83.1	H	HFK
Q13823-K626	0.856361	216.684	37.97	C	HFK
Q13823-K635	0.868673	182.622	35.02	C	LFK
Q13825-K100	0.294985	116.332	98.09	C	HFK
Q13825-K113	0.333333	154.495	98.18	H	HFK
Q13825-K144	0.424779	153.473	94.28	H	HFK
Q13825-K148	0.436578	181.023	96.79	C	HFK
Q13825-K160	0.471976	93.6602	98.14	H	HFK
Q13825-K204	0.60177	78.4997	98.9	E	HFK
Q13825-K249	0.734513	82.8836	98.84	H	HFK
Q13825-K64	0.188791	190.481	40.51	C	HFK
Q13825-K72	0.212389	162.334	59.11	C	HFK
Q13829-K102	0.322785	109.812	94.4	H	HFK
Q13829-K127	0.401899	69.8183	62.99	H	HFK
Q13829-K128	0.405063	166.61	61.09	H	HFK
Q13829-K144	0.455696	146.53	93.28	H	HFK
Q13829-K155	0.490506	84.4184	93.33	C	HFK
Q13829-K159	0.503165	13.1727	97.5	E	HFK
Q13829-K16	0.0506329	158.701	68.5	E	HFK
Q13829-K168	0.531646	165.728	80.74	C	HFK
Q13829-K181	0.572785	90.7589	98.04	H	HFK
Q13829-K188	0.594937	122.076	97.89	H	HFK
Q13829-K21	0.0664557	183.206	58.78	C	LFK
Q13829-K238	0.753165	63.7275	92.38	E	HFK
Q13829-K54	0.170886	54.0627	92.43	H	HFK
Q13829-K67	0.212025	162.144	90.42	C	LFK
Q13829-K78	0.246835	121.109	95.42	H	LFK
Q13838-K131	0.306075	73.5924	93.53	H	HFK
Q13838-K138	0.32243	122.057	97.8	C	HFK
Q13838-K155	0.36215	140.282	97.22	H	HFK
Q13838-K162	0.378505	177.32	97.05	H	HFK
Q13838-K163	0.380841	156.54	96.99	H	LFK
Q13838-K183	0.42757	174.529	97.36	C	LFK
Q13838-K188	0.439252	153.116	98.27	C	LFK
Q13838-K191	0.446262	103.014	98.63	C	HFK
Q13838-K222	0.518692	28.7818	98.21	C	HFK
Q13838-K241	0.563084	152.996	94.4	C	LFK
Q13838-K268	0.626168	124.324	98.03	E	LFK
Q13838-K334	0.780374	79.3349	85.09	H	HFK
Q13838-K36	0.0841121	192.974	32.05	C	LFK
Q13838-K384	0.897196	80.0489	84.53	C	LFK
Q13838-K398	0.929907	136.996	96.68	H	LFK
Q13838-K53	0.123832	53.9249	97.21	C	HFK
Q13867-K162	0.356044	55.7962	98.9	H	HFK
Q13867-K163	0.358242	175.061	98.57	H	HFK
Q13867-K184	0.404396	41.1759	98.92	H	HFK
Q13867-K202	0.443956	176.326	97.88	H	HFK
Q13867-K244	0.536264	108.901	98.59	E	HFK
Q13867-K259	0.569231	48.421	98.83	C	HFK
Q13867-K282	0.61978	83.2127	98.85	E	HFK
Q13867-K297	0.652747	111.525	98.41	C	HFK
Q13867-K309	0.679121	7.76729	98.85	H	HFK
Q13867-K310	0.681319	101.245	98.7	H	HFK
Q13867-K330	0.725275	43.8086	98.38	C	HFK
Q13867-K391	0.859341	37.8555	98.8	E	HFK
Q13867-K42	0.0923077	61.5121	98.8	C	HFK
Q13867-K62	0.136264	78.2255	98.36	C	HFK
Q13868-K165	0.56314	48.5122	88.47	E	HFK
Q13868-K180	0.614334	84.0128	88.64	C	HFK
Q13868-K24	0.0819113	135.576	64.56	C	HFK
Q13868-K51	0.174061	84.2819	88.08	E	HFK
Q13868-K70	0.238908	110.708	88.79	E	HFK
Q13868-K94	0.320819	108.476	87.57	C	HFK
Q13873-K1012	0.974952	182.637	33.17	C	HFK
Q13873-K180	0.17341	158.269	43.57	H	LFK
Q13873-K244	0.235067	46.3993	95.64	H	HFK
Q13873-K467	0.449904	102.529	81.11	C	LFK
Q13873-K512	0.493256	130.776	58.32	H	LFK
Q13873-K539	0.519268	180.531	38.7	C	HFK
Q13873-K582	0.560694	162.879	41.63	C	LFK
Q13873-K678	0.653179	138.239	56.29	H	LFK
Q13873-K767	0.738921	177.666	34.44	C	LFK
Q13873-K782	0.753372	196.31	37.48	C	LFK
Q13873-K970	0.934489	143.578	30.72	C	HFK
Q13884-K110	0.204461	125.968	85.69	E	LFK
Q13884-K117	0.217472	57.8936	84.62	C	HFK
Q13884-K134	0.249071	194.657	81.49	C	LFK
Q13884-K141	0.262082	93.8585	83.16	E	HFK
Q13884-K181	0.336431	147.985	86.68	H	HFK
Q13884-K185	0.343866	134.343	86.56	C	LFK
Q13884-K202	0.375465	74.8605	52.47	C	LFK
Q13884-K203	0.377323	186.237	51.46	C	LFK
Q13884-K247	0.459108	89.3054	92.02	C	LFK
Q13884-K273	0.507435	159.055	85.53	C	HFK
Q13884-K281	0.522305	157.971	93.18	C	LFK
Q13884-K314	0.583643	207.012	67.67	H	LFK
Q13884-K332	0.6171	65.1967	89.28	E	HFK
Q13884-K338	0.628253	179.932	57.31	C	LFK
Q13884-K342	0.635688	62.3293	90.41	E	HFK
Q13884-K363	0.674721	80.0189	82.36	C	HFK
Q13884-K387	0.719331	199.706	43.1	C	LFK
Q13884-K449	0.834572	149.725	91.58	C	HFK
Q13884-K485	0.901487	110.31	91.52	H	LFK
Q13884-K487	0.905204	153.661	90.5	C	HFK
Q13884-K504	0.936803	208.588	73.71	C	LFK
Q13885-K297	0.667416	142.974	92.17	H	LFK
Q13885-K58	0.130337	89.861	94.48	E	LFK
Q13886-K134	0.54918	183.978	54.03	C	HFK
Q13886-K152	0.622951	103.157	91.78	C	HFK
Q13886-K220	0.901639	133.678	86.79	H	LFK
Q13886-K234	0.959016	151.089	54.79	H	HFK
Q13886-K45	0.184426	179.016	32.16	C	HFK
Q13886-K55	0.22541	99.3752	57.44	H	HFK
Q13887-K110	0.2407	169.261	35.34	C	HFK
Q13887-K391	0.85558	140.484	80.33	H	HFK
Q13888-K116	0.293671	84.8707	94.65	E	HFK
Q13888-K23	0.0582278	150.719	60.81	C	HFK
Q13888-K297	0.751899	8.48401	89.03	E	HFK
Q13888-K306	0.774684	139.239	87.58	C	HFK
Q13888-K40	0.101266	147.68	73.29	H	HFK
Q13888-K77	0.194937	179.347	88.07	C	HFK
Q13889-K100	0.324675	126.467	57.8	C	HFK
Q13889-K121	0.392857	133.722	79.67	H	HFK
Q13889-K125	0.405844	161.461	55.89	C	HFK
Q13889-K139	0.451299	89.5402	94.64	H	HFK
Q13889-K152	0.493506	152.068	79.41	C	HFK
Q13889-K158	0.512987	69.3516	90.53	E	HFK
Q13889-K28	0.0909091	143.919	85.86	C	HFK
Q13889-K298	0.967532	190.481	41.54	C	HFK
Q13889-K56	0.181818	104.581	91.82	E	HFK
Q13889-K74	0.24026	141.878	67.02	C	HFK
Q13889-K97	0.314935	210.443	52.01	C	HFK
Q13895-K139	0.318078	183.236	67.67	C	HFK
Q13895-K15	0.0343249	185.499	57.19	C	HFK
Q13895-K154	0.352403	105.249	76.3	H	HFK
Q13895-K194	0.443936	156.306	93.37	H	HFK
Q13895-K242	0.553776	123.781	91.98	C	HFK
Q13895-K282	0.645309	43.6789	94.91	C	HFK
Q13895-K390	0.892449	49.5904	94.25	C	HFK
Q13895-K398	0.910755	12.4709	95.16	H	HFK
Q13895-K78	0.17849	180.025	41.02	C	HFK
Q13901-K119	0.843972	142.857	92.56	H	HFK
Q13901-K126	0.893617	193.998	74.04	C	HFK
Q13901-K46	0.326241	143.018	90.62	H	HFK
Q13901-K84	0.595745	96.2334	97.95	H	HFK
Q13905-K683	0.634169	61.4169	90.82	C	HFK
Q13905-K734	0.681523	80.4526	97.58	H	HFK
Q13905-K742	0.688951	64.1014	93.62	H	HFK
Q13905-K756	0.70195	56.3179	89.3	H	HFK
Q13905-K902	0.837512	129.432	94.18	C	HFK
Q13907-K113	0.497797	83.1117	98.75	H	HFK
Q13907-K157	0.69163	51.211	97.02	C	HFK
Q13907-K169	0.744493	110.593	98.25	E	HFK
Q13907-K176	0.77533	44.7429	98.34	H	HFK
Q13907-K192	0.845815	138.484	98.02	C	HFK
Q13907-K37	0.162996	60.9866	97.68	H	HFK
Q13907-K47	0.207048	144.02	97.77	C	HFK
Q13936-K1036	0.466457	69.7383	70.55	H	HFK
Q13936-K1074	0.483566	23.0611	90.45	C	HFK
Q13936-K1083	0.487618	49.0051	89.22	C	HFK
Q13936-K1090	0.49077	116.279	90.38	C	HFK
Q13936-K1097	0.493922	52.6522	65.53	H	HFK
Q13936-K110	0.0495272	186.453	70.12	C	HFK
Q13936-K1152	0.518685	83.5581	88.52	C	HFK
Q13936-K1204	0.542098	72.017	67.77	H	HFK
Q13936-K1215	0.547051	129.149	82.9	H	HFK
Q13936-K1294	0.58262	97.5383	87.09	C	HFK
Q13936-K1386	0.624043	23.9703	85.4	H	HFK
Q13936-K1477	0.665016	69.0381	86.09	E	HFK
Q13936-K1546	0.696083	43.186	89.32	H	HFK
Q13936-K1557	0.701036	117.188	84.62	C	HFK
Q13936-K1561	0.702837	123.097	86.64	E	HFK
Q13936-K1580	0.711391	161.908	72.29	C	HFK
Q13936-K1621	0.729851	55.9331	71.47	C	HFK
Q13936-K1690	0.760919	201.192	33.26	C	LFK
Q13936-K1729	0.778478	133.386	44.57	H	LFK
Q13936-K1732	0.779829	120.436	45.49	H	LFK
Q13936-K1780	0.801441	161.632	30.81	C	HFK
Q13936-K1858	0.83656	158.171	26.04	C	LFK
Q13936-K1959	0.882035	123.364	31.76	C	LFK
Q13936-K227	0.102206	218.174	37.49	C	HFK
Q13936-K234	0.105358	103.771	60.65	H	HFK
Q13936-K333	0.149932	68.7535	86.57	E	HFK
Q13936-K423	0.190455	65.6295	69.25	H	HFK
Q13936-K427	0.192256	133.251	74.41	H	HFK
Q13936-K63	0.0283656	175.416	47.39	H	LFK
Q13936-K786	0.353895	179.473	33.69	C	HFK
Q13936-K793	0.357046	173.382	31.08	C	LFK
Q13936-K807	0.36335	134.47	31.46	C	LFK
Q13936-K868	0.390815	183.404	26.2	C	HFK
Q13936-K981	0.441693	183.124	63.04	C	HFK
Q13939-K126	0.214286	141.534	92.17	H	HFK
Q13939-K2	0.00340136	187.943	76.72	C	HFK
Q13939-K218	0.370748	116.181	95.57	H	HFK
Q13939-K274	0.465986	83.4367	95.07	C	HFK
Q13939-K343	0.583333	103.084	95.64	C	HFK
Q13939-K421	0.715986	53.4065	91.9	E	HFK
Q13939-K436	0.741497	190.524	86.74	C	HFK
Q13939-K494	0.840136	156.399	91.58	C	HFK
Q13939-K499	0.848639	130.791	91.12	E	HFK
Q13939-K556	0.945578	166.736	83.3	C	HFK
Q13939-K583	0.991497	33.4867	90.67	H	HFK
Q13939-K8	0.0136054	185.987	91.41	C	HFK
Q13950-K134	0.257198	101.046	97.89	C	HFK
Q13950-K176	0.337812	130.372	96.7	E	HFK
Q13950-K218	0.418426	57.7544	98.55	E	HFK
Q13950-K238	0.456814	177.865	57.22	C	LFK
Q13950-K358	0.68714	197.974	38.64	C	LFK
Q13950-K359	0.68906	181.742	37.69	C	LFK
Q13951-K11	0.0604396	57.4586	93	H	LFK
Q13951-K177	0.972527	160.443	58.04	C	LFK
Q13951-K28	0.153846	84.998	97.09	E	HFK
Q13952-K124	0.270742	175.122	37.46	C	HFK
Q13952-K36	0.0786026	160.408	80.99	C	HFK
Q13952-K53	0.115721	98.2063	97.38	C	HFK
Q13952-K59	0.128821	172.427	93.26	C	HFK
Q13952-K92	0.200873	188.861	94.3	C	HFK
Q13976-K293	0.436662	107.658	73.47	H	HFK
Q13976-K342	0.509687	122.325	75.01	H	HFK
Q13976-K380	0.566319	112.131	97.41	C	HFK
Q13976-K410	0.611028	10.845	94.95	H	HFK
Q13976-K42	0.0625931	138.791	52.55	H	LFK
Q13976-K486	0.724292	10.3597	96.49	C	LFK
Q13976-K499	0.743666	10.9693	98.72	E	HFK
Q13976-K585	0.871833	180.787	97.69	H	HFK
Q13976-K95	0.14158	84.929	94.48	H	HFK
Q14004-K1199	0.792989	138.272	45.56	H	LFK
Q14004-K830	0.548942	117.486	96.14	H	HFK
Q14004-K839	0.554894	34.1554	97.3	C	HFK
Q14004-K852	0.563492	22.0289	98.43	E	HFK
Q14008-K1075	0.529035	143.84	88.5	H	LFK
Q14008-K1168	0.574803	20.5641	89.31	H	LFK
Q14008-K150	0.0738189	72.2408	95.07	H	LFK
Q14008-K163	0.0802165	101.459	86.56	H	HFK
Q14008-K1674	0.823819	56.2966	93.18	H	LFK
Q14008-K1752	0.862205	221.342	57.24	C	LFK
Q14008-K1769	0.870571	161.442	88.61	H	HFK
Q14008-K1857	0.913878	78.3848	81.36	H	LFK
Q14008-K1981	0.974902	118.825	38.52	H	LFK
Q14008-K311	0.153051	34.1046	83.22	C	HFK
Q14008-K322	0.158465	131.791	95.08	H	LFK
Q14008-K473	0.232776	189.542	82.28	H	LFK
Q14008-K48	0.023622	124.89	88.45	H	LFK
Q14008-K484	0.238189	87.2107	84.91	H	LFK
Q14008-K868	0.427165	50.0656	91.82	H	LFK
Q14008-K906	0.445866	83.9567	92.45	H	LFK
Q14008-K954	0.469488	102.2	91.98	C	HFK
Q14011-K39	0.226744	147.11	77.02	E	LFK
Q14011-K84	0.488372	180.473	54.11	C	LFK
Q14012-K110	0.297297	75.4023	85.17	C	HFK
Q14012-K59	0.159459	64.72	63.75	C	LFK
Q14019-K102	0.71831	83.7603	97.71	H	LFK
Q14019-K110	0.774648	56.5287	94.41	E	LFK
Q14019-K118	0.830986	144.216	92.04	H	LFK
Q14019-K126	0.887324	50.6252	91.75	H	LFK
Q14019-K7	0.0492958	94.5853	97.46	H	LFK
Q14019-K72	0.507042	158.311	75	C	LFK
Q14088-K152	0.64135	42.0466	98.25	C	HFK
Q14088-K222	0.936709	180.657	47.48	C	HFK
Q14088-K76	0.320675	46.4874	96.95	E	HFK
Q14094-K112	0.297082	157.282	95.55	H	HFK
Q14094-K171	0.453581	178.645	67.35	C	HFK
Q14094-K18	0.0477454	131.413	92.41	H	HFK
Q14094-K2	0.00530504	189.162	41.99	C	HFK
Q14094-K266	0.70557	199.518	45.66	C	HFK
Q14094-K274	0.72679	184.664	47.75	C	HFK
Q14094-K28	0.0742706	147.331	68.71	C	HFK
Q14094-K295	0.782493	197.866	37.09	C	HFK
Q14094-K317	0.840849	198.424	28.96	C	HFK
Q14094-K33	0.0875332	173.66	41.93	C	HFK
Q14094-K54	0.143236	145	95.42	H	HFK
Q14094-K81	0.214854	86.6706	88.75	C	HFK
Q14103-K110	0.309859	103.004	90.16	H	LFK
Q14103-K119	0.335211	152.847	89.98	C	LFK
Q14103-K129	0.36338	77.0232	90.12	E	LFK
Q14103-K146	0.411268	96.4761	89.89	C	LFK
Q14103-K153	0.430986	89.5955	90.16	H	LFK
Q14103-K158	0.44507	198.633	78.38	C	LFK
Q14103-K197	0.55493	113.553	85.06	H	LFK
Q14103-K218	0.614085	190.598	69.99	C	LFK
Q14103-K237	0.667606	138.403	83.13	H	LFK
Q14103-K243	0.684507	165.314	75	C	LFK
Q14103-K251	0.707042	124.165	83.83	E	LFK
Q14103-K255	0.71831	100.782	84.05	E	LFK
Q14103-K260	0.732394	161.986	67.64	H	HFK
Q14103-K72	0.202817	160.041	48.32	C	LFK
Q14106-K110	0.319767	107.875	98.51	E	HFK
Q14106-K127	0.369186	125.2	53.8	H	HFK
Q14106-K185	0.537791	181.644	61.11	C	HFK
Q14106-K190	0.552326	178.12	55.45	C	HFK
Q14106-K193	0.561047	199.868	49.7	C	HFK
Q14106-K229	0.665698	164.593	48.5	C	HFK
Q14106-K48	0.139535	137.553	96.75	C	HFK
Q14106-K73	0.212209	130.151	98.3	H	HFK
Q14108-K115	0.240586	46.1262	95.43	E	HFK
Q14108-K31	0.0648536	118.626	88.78	H	HFK
Q14108-K39	0.08159	146.446	86.76	H	HFK
Q14112-K1221	0.888	97.7414	93.62	E	HFK
Q14112-K1296	0.942545	92.5661	92.27	C	HFK
Q14112-K1297	0.943273	50.8756	94.07	E	HFK
Q14112-K1343	0.976727	29.3952	90.95	C	HFK
Q14112-K170	0.123636	136.157	52.85	C	HFK
Q14112-K212	0.154182	36.4907	69.82	C	HFK
Q14112-K236	0.171636	190.811	44.17	C	HFK
Q14112-K521	0.378909	102.487	90.08	C	HFK
Q14118-K782	0.873743	192.616	38.42	C	LFK
Q14118-K793	0.886034	183.734	50.24	C	LFK
Q14118-K808	0.902793	186.103	50.29	C	LFK
Q14119-K273	0.523992	127.053	84.4	H	LFK
Q14119-K286	0.548944	147.899	65.74	E	HFK
Q14119-K325	0.6238	197.726	49.84	C	LFK
Q14119-K375	0.71977	118.452	82.41	H	HFK
Q14123-K128	0.180536	144.962	61.49	H	HFK
Q14123-K168	0.236953	106.45	95.58	C	HFK
Q14123-K17	0.0239774	155.638	57.81	H	HFK
Q14123-K26	0.0366714	157.594	66.85	H	HFK
Q14123-K364	0.513399	48.0142	97.12	H	HFK
Q14123-K484	0.682652	199.545	23.36	C	HFK
Q14123-K49	0.0691114	128.617	79.46	H	HFK
Q14123-K504	0.71086	143.804	77.19	H	HFK
Q14123-K553	0.779972	133.586	78.43	H	HFK
Q14123-K563	0.794076	183.169	47.43	C	HFK
Q14123-K62	0.0874471	124.757	76.16	H	HFK
Q14123-K678	0.956276	199.938	25.58	C	LFK
Q14135-K55	0.189655	162.501	59.25	C	HFK
Q14135-K87	0.3	191.415	51.97	C	HFK
Q14137-K253	0.339142	139.596	92.34	H	HFK
Q14137-K264	0.353887	165.668	89.12	H	HFK
Q14137-K535	0.717158	104.753	92.65	C	HFK
Q14139-K104	0.097561	29.2732	70.04	C	HFK
Q14139-K308	0.288931	112.833	96.86	H	LFK
Q14139-K317	0.297373	205.6	93.9	C	HFK
Q14139-K33	0.0309568	130.786	59.84	H	HFK
Q14139-K451	0.423077	119.549	89.95	C	HFK
Q14139-K468	0.439024	153.182	91.9	C	HFK
Q14139-K487	0.456848	127.632	93.84	H	LFK
Q14139-K531	0.498124	89.2425	91.46	H	HFK
Q14139-K741	0.695122	9.27961	86.56	H	LFK
Q14139-K766	0.718574	48.9571	97.37	H	HFK
Q14139-K774	0.726079	162.304	90.98	H	HFK
Q14139-K832	0.780488	70.5012	92.37	H	HFK
Q14139-K897	0.841463	146.16	83.74	C	HFK
Q14141-K185	0.426267	90.2219	91.48	C	HFK
Q14141-K191	0.440092	141.135	90.78	H	HFK
Q14141-K196	0.451613	139.365	93.04	H	HFK
Q14141-K273	0.629032	27.9508	90.04	H	HFK
Q14141-K420	0.967742	182.146	44.35	C	LFK
Q14142-K130	0.294118	107.916	94.71	H	HFK
Q14142-K246	0.556561	185.766	33.77	C	HFK
Q14142-K252	0.570136	201.756	31.88	C	HFK
Q14142-K264	0.597285	146.898	93.36	H	HFK
Q14142-K77	0.174208	119.027	97.01	H	LFK
Q14142-K83	0.187783	135.954	97.93	H	HFK
Q14142-K99	0.223982	123.687	98.16	H	HFK
Q14145-K108	0.173077	113.355	94.48	H	HFK
Q14145-K131	0.209936	146.935	93.8	H	HFK
Q14145-K254	0.407051	122.608	94.96	H	HFK
Q14145-K287	0.459936	150.215	90.93	H	HFK
Q14145-K298	0.477564	95.8117	90.89	H	HFK
Q14145-K312	0.5	101.782	87.64	C	HFK
Q14145-K551	0.883013	122.918	98.31	C	HFK
Q14145-K61	0.0977564	152.238	92.74	H	HFK
Q14145-K84	0.134615	82.9481	93.9	E	HFK
Q14145-K97	0.155449	33.2411	95.25	H	HFK
Q14146-K1025	0.672572	92.1128	89.56	H	HFK
Q14146-K1034	0.678478	148.36	69.49	H	HFK
Q14146-K1043	0.684383	185.158	49.24	C	HFK
Q14146-K1072	0.703412	147.629	74.46	H	HFK
Q14146-K1195	0.784121	187.249	76.63	C	HFK
Q14146-K1286	0.843832	39.1162	84.47	H	HFK
Q14146-K1383	0.90748	145.649	83.27	H	HFK
Q14146-K1387	0.910105	185.483	85.05	H	HFK
Q14146-K1412	0.926509	203.94	52.22	C	HFK
Q14146-K1423	0.933727	145.985	90.58	H	HFK
Q14146-K15	0.00984252	206.69	80.12	C	HFK
Q14146-K1502	0.985564	135.257	90.24	H	HFK
Q14146-K1510	0.990814	140.16	84.87	H	HFK
Q14146-K22	0.0144357	12.6656	90.83	H	HFK
Q14146-K255	0.167323	74.6262	86.58	H	HFK
Q14146-K267	0.175197	189.586	33.57	C	HFK
Q14146-K272	0.178478	195.192	46.92	C	HFK
Q14146-K336	0.220472	88.6699	86.73	H	HFK
Q14146-K447	0.293307	115.939	85.23	H	HFK
Q14146-K462	0.30315	163.922	87.76	H	HFK
Q14146-K57	0.0374016	142.105	86.69	C	HFK
Q14146-K82	0.0538058	73.749	85.68	H	HFK
Q14146-K844	0.553806	173.941	62.61	C	HFK
Q14146-K858	0.562992	174.402	42.76	C	HFK
Q14146-K91	0.0597113	121.204	78.36	C	HFK
Q14147-K146	0.127734	101.72	73.27	H	HFK
Q14147-K176	0.153981	173.515	96.22	H	HFK
Q14147-K222	0.194226	133.851	82.78	H	HFK
Q14147-K353	0.308836	196.71	46.43	C	HFK
Q14147-K372	0.325459	143.07	94.1	H	HFK
Q14147-K435	0.380577	5.63953	95.54	E	HFK
Q14147-K462	0.404199	60.2794	90.15	E	HFK
Q14147-K471	0.412073	52.6201	77.98	C	HFK
Q14147-K74	0.0647419	109.286	57.03	H	HFK
Q14147-K772	0.675416	84.4145	83.1	H	HFK
Q14147-K985	0.861767	149.483	94.84	H	HFK
Q14149-K191	0.203408	179.584	94.78	C	LFK
Q14149-K205	0.218317	167.979	78.97	C	HFK
Q14149-K231	0.246006	139.86	54.86	C	LFK
Q14149-K261	0.277955	75.074	91.92	C	HFK
Q14149-K274	0.2918	153.122	89.62	C	HFK
Q14149-K280	0.29819	19.3688	83.28	H	HFK
Q14149-K297	0.316294	155.469	88.99	C	HFK
Q14149-K310	0.330138	83.4093	85.3	C	HFK
Q14149-K325	0.346113	19.5032	95.17	E	HFK
Q14149-K329	0.350373	32.9765	93.28	C	HFK
Q14149-K386	0.411076	75.1357	81.09	H	HFK
Q14149-K389	0.414271	25.8675	69.57	H	LFK
Q14149-K464	0.494143	36.8172	66.17	C	LFK
Q14149-K505	0.537806	170.375	39.41	C	LFK
Q14149-K542	0.57721	194.445	29.61	C	LFK
Q14149-K555	0.591054	137.998	31.05	C	LFK
Q14149-K650	0.692226	199.944	31.83	C	LFK
Q14149-K677	0.72098	181.272	33.45	C	LFK
Q14149-K687	0.731629	153.565	42.85	C	LFK
Q14149-K725	0.772098	107.081	86.3	H	LFK
Q14149-K737	0.784878	153.545	60.92	H	LFK
Q14149-K785	0.835996	117.919	86.17	H	LFK
Q14149-K794	0.84558	67.2413	70.51	H	LFK
Q14149-K825	0.878594	101.971	77.99	H	LFK
Q14149-K834	0.888179	70.1811	80.18	H	LFK
Q14149-K844	0.898829	98.4268	77.12	H	LFK
Q14149-K855	0.910543	112.154	84.09	H	LFK
Q14151-K380	0.398741	134.775	49.09	C	HFK
Q14151-K463	0.485834	123.408	94.1	H	LFK
Q14151-K551	0.578174	155.525	46.99	C	LFK
Q14151-K578	0.606506	150.266	58.63	C	LFK
Q14152-K100	0.0723589	69.0679	93.56	H	HFK
Q14152-K1369	0.990593	140.031	28.88	C	LFK
Q14152-K23	0.0166425	110.109	92.26	C	LFK
Q14152-K24	0.0173661	82.9414	93.42	H	LFK
Q14152-K285	0.206223	130.449	91.8	H	LFK
Q14152-K308	0.222865	208.927	70.85	C	LFK
Q14152-K351	0.25398	122.257	85.3	H	HFK
Q14152-K36	0.0260492	125.409	88.45	H	LFK
Q14152-K409	0.295948	151.745	89.93	H	HFK
Q14152-K420	0.303907	143.019	70.69	C	LFK
Q14152-K45	0.0325615	156.486	89.3	C	LFK
Q14152-K559	0.404486	132.817	90.39	H	LFK
Q14152-K591	0.427641	123.939	83.26	H	LFK
Q14152-K603	0.436324	144.7	72.45	H	LFK
Q14152-K632	0.457308	155.067	43.13	H	LFK
Q14152-K651	0.471056	115.902	57.91	C	LFK
Q14152-K679	0.491317	92.6985	78.15	H	LFK
Q14152-K68	0.0492041	83.9723	94.07	H	LFK
Q14152-K711	0.514472	126.881	82.48	H	HFK
Q14152-K75	0.0542692	35.3245	91.74	H	HFK
Q14152-K775	0.560781	132.486	82.87	H	LFK
Q14152-K84	0.0607815	141.022	91.14	H	HFK
Q14152-K901	0.651954	154.113	26.21	C	LFK
Q14152-K95	0.068741	113.355	95.84	H	LFK
Q14154-K26	0.0504854	204.026	29.89	C	HFK
Q14154-K270	0.524272	94.9384	98.01	H	HFK
Q14154-K278	0.539806	86.2881	97.56	H	HFK
Q14154-K299	0.580583	98.2287	97.06	H	HFK
Q14154-K343	0.666019	65.8387	96.73	H	HFK
Q14154-K397	0.770874	92.6689	93.82	H	HFK
Q14154-K67	0.130097	124.657	49.95	H	HFK
Q14155-K436	0.542964	99.2634	92.96	H	HFK
Q14155-K692	0.861768	187.208	45.32	C	LFK
Q14155-K702	0.874222	154.729	52.95	H	LFK
Q14155-K725	0.902864	154.964	46.24	H	HFK
Q14156-K125	0.152253	87.6401	90.56	H	LFK
Q14156-K207	0.252132	90.0588	68.09	C	HFK
Q14156-K226	0.275274	121.997	50.77	C	LFK
Q14156-K29	0.0353228	178.322	87.7	H	LFK
Q14156-K34	0.0414129	149.349	91.31	H	LFK
Q14156-K39	0.047503	108.745	93.41	H	LFK
Q14156-K448	0.545676	109.75	82.87	C	HFK
Q14156-K50	0.0609013	56.2576	85.88	H	LFK
Q14156-K509	0.619976	154.936	93.3	C	HFK
Q14156-K539	0.656516	39.902	91.18	C	HFK
Q14156-K644	0.784409	191.089	74.64	C	LFK
Q14156-K649	0.790499	208.109	79.94	C	HFK
Q14156-K656	0.799026	150.546	81.67	H	HFK
Q14156-K745	0.90743	127.663	78.25	H	HFK
Q14156-K754	0.918392	95.9022	79.49	H	HFK
Q14156-K757	0.922046	149.331	84.47	H	HFK
Q14156-K770	0.937881	149.44	83.53	H	HFK
Q14157-K101	0.0929163	205.975	39.5	C	LFK
Q14157-K1071	0.985281	196.169	41.52	C	LFK
Q14157-K109	0.100276	179.472	38.02	C	HFK
Q14157-K121	0.111316	207.754	43.98	C	HFK
Q14157-K353	0.324747	212.641	39.01	C	HFK
Q14157-K420	0.386385	180.321	38.4	C	LFK
Q14157-K484	0.445262	191.351	34.2	C	LFK
Q14157-K55	0.050598	114.688	95.32	H	LFK
Q14157-K864	0.794848	144.115	34.3	C	HFK
Q14159-K289	0.315847	184.545	45.69	H	HFK
Q14159-K341	0.372678	68.0189	90.96	E	HFK
Q14159-K346	0.378142	172.264	81.99	H	HFK
Q14159-K396	0.432787	184.413	32.31	C	HFK
Q14159-K545	0.595628	94.8053	93.13	C	HFK
Q14159-K557	0.608743	119.099	91.85	E	HFK
Q14159-K657	0.718033	73.6692	84.23	E	HFK
Q14159-K830	0.907104	73.7632	89.94	E	HFK
Q14159-K873	0.954098	169.399	86.27	H	HFK
Q14160-K102	0.0625767	20.3727	94.56	H	HFK
Q14160-K105	0.0644172	131.034	93.42	C	HFK
Q14160-K1138	0.69816	129.429	90.41	E	HFK
Q14160-K1265	0.776074	172.824	27.11	C	LFK
Q14160-K1507	0.92454	122.458	72.6	H	LFK
Q14160-K266	0.16319	72.4777	95.89	C	HFK
Q14160-K272	0.166871	54.1857	98.59	E	LFK
Q14160-K310	0.190184	112.64	96.78	H	HFK
Q14160-K313	0.192025	86.8035	97.45	C	HFK
Q14160-K467	0.286503	199.443	36.55	C	LFK
Q14160-K53	0.0325153	145.339	91.61	C	LFK
Q14160-K63	0.0386503	62.2619	98.19	E	HFK
Q14160-K880	0.539877	85.9462	83.2	C	LFK
Q14161-K103	0.135705	2.62434	95.8	H	HFK
Q14161-K110	0.144928	0	97.61	H	HFK
Q14161-K131	0.172596	113.867	94.35	H	HFK
Q14161-K135	0.177866	75.4569	97.76	H	HFK
Q14161-K166	0.218709	135.721	96.78	C	HFK
Q14161-K366	0.482213	153.969	34.55	C	HFK
Q14161-K449	0.591568	131.221	92.55	H	LFK
Q14161-K464	0.611331	127.561	93.56	H	HFK
Q14161-K477	0.628458	126.859	84.88	H	HFK
Q14161-K502	0.661397	214.25	29.3	C	HFK
Q14161-K652	0.859025	132.667	93.24	H	LFK
Q14161-K665	0.876153	105.105	85.52	C	LFK
Q14161-K747	0.98419	140.298	92.8	H	LFK
Q14161-K98	0.129117	143.178	92.62	C	HFK
Q14164-K154	0.215084	20.4368	98.37	E	HFK
Q14164-K169	0.236034	117.899	69.37	C	HFK
Q14164-K241	0.336592	14.5297	95.07	C	HFK
Q14164-K401	0.560056	177.883	90.63	C	HFK
Q14164-K405	0.565642	153.473	92.45	C	HFK
Q14164-K416	0.581006	54.1652	94.58	H	HFK
Q14164-K490	0.684358	147.527	79.26	H	HFK
Q14164-K555	0.77514	112.25	95.59	H	HFK
Q14164-K586	0.818436	150.146	96.86	H	HFK
Q14164-K599	0.836592	83.1408	94.45	H	HFK
Q14164-K609	0.850559	119.009	92.51	H	HFK
Q14164-K659	0.920391	165.906	52.14	H	HFK
Q14165-K138	0.472603	16.9442	97.81	C	HFK
Q14165-K85	0.291096	147.781	95.1	H	LFK
Q14166-K100	0.15528	52.1591	92.67	E	HFK
Q14166-K289	0.448758	101.943	97.22	E	HFK
Q14166-K419	0.650621	23.2303	96.65	E	HFK
Q14166-K433	0.67236	119.706	96.1	C	HFK
Q14166-K447	0.694099	1.44052	96.65	E	HFK
Q14166-K451	0.700311	27.5522	98.3	E	HFK
Q14166-K510	0.791925	13.9439	95.72	H	HFK
Q14166-K524	0.813665	74.4686	90.31	C	HFK
Q14166-K88	0.136646	156.709	43.48	H	HFK
Q14168-K255	0.442708	36.8861	95.09	E	HFK
Q14168-K271	0.470486	98.1093	88.95	H	HFK
Q14168-K393	0.682292	53.0612	96.39	H	HFK
Q14168-K478	0.829861	62.391	87.19	H	HFK
Q14168-K515	0.894097	137.257	78.09	C	HFK
Q14168-K83	0.144097	156.298	50.27	C	LFK
Q14181-K134	0.22408	189.119	32.98	C	HFK
Q14181-K160	0.267559	96.1954	91.47	H	HFK
Q14181-K194	0.324415	85.6224	92.66	E	HFK
Q14181-K207	0.346154	155.571	85.37	C	HFK
Q14181-K212	0.354515	100.992	93.82	C	HFK
Q14181-K223	0.37291	30.4519	94.95	H	HFK
Q14181-K232	0.38796	58.4706	97.23	H	HFK
Q14181-K268	0.448161	176.722	93.56	C	HFK
Q14181-K500	0.83612	67.0389	96.98	H	HFK
Q14181-K549	0.91806	50.842	95.57	E	HFK
Q14181-K564	0.943144	81.6976	91.79	E	HFK
Q14185-K1009	0.541019	148.801	87.35	H	HFK
Q14185-K1054	0.565147	79.9363	84.37	H	HFK
Q14185-K1077	0.57748	18.8421	94.12	H	HFK
Q14185-K1101	0.590349	91.388	94.6	H	HFK
Q14185-K1146	0.614477	20.9627	93.93	H	HFK
Q14185-K1151	0.617158	136.874	94.79	H	HFK
Q14185-K1165	0.624665	173.215	90.06	H	HFK
Q14185-K1172	0.628418	100.134	94.39	H	HFK
Q14185-K1193	0.639678	61.4539	82.56	H	HFK
Q14185-K12	0.00643432	19.6894	90.69	C	HFK
Q14185-K1222	0.655228	53.5588	91	H	HFK
Q14185-K1228	0.658445	67.0142	90.44	H	HFK
Q14185-K1245	0.66756	141.13	91.66	C	HFK
Q14185-K1248	0.669169	132.04	88.47	C	HFK
Q14185-K1286	0.689544	100.035	93.07	H	HFK
Q14185-K1288	0.690617	61.5001	91.54	C	HFK
Q14185-K1320	0.707775	76.5051	94.73	H	HFK
Q14185-K1330	0.713137	139.368	82.31	H	HFK
Q14185-K1355	0.726542	59.3038	90.5	E	HFK
Q14185-K1383	0.741555	82.5929	88.02	E	HFK
Q14185-K1385	0.742627	185.563	83.02	C	HFK
Q14185-K1408	0.75496	139.315	90.55	E	HFK
Q14185-K143	0.0766756	96.7158	82.17	H	HFK
Q14185-K1448	0.776408	156.635	56.22	C	HFK
Q14185-K1469	0.787668	95.859	91.21	E	HFK
Q14185-K152	0.0815013	26.4525	90.57	H	HFK
Q14185-K1560	0.836461	76.8782	89.71	H	HFK
Q14185-K193	0.103485	124.973	89.72	H	HFK
Q14185-K203	0.108847	132.661	65.9	H	HFK
Q14185-K206	0.110456	165.079	51.74	C	HFK
Q14185-K270	0.144772	107.509	83.91	C	HFK
Q14185-K288	0.154424	162.207	78.92	H	HFK
Q14185-K294	0.157641	85.4959	89.14	C	HFK
Q14185-K372	0.199464	208.615	79.03	C	HFK
Q14185-K377	0.202145	175.659	86.07	C	HFK
Q14185-K386	0.206971	27.1591	88.89	E	HFK
Q14185-K397	0.212869	165.232	81.84	H	HFK
Q14185-K412	0.220912	30.0027	91.87	E	HFK
Q14185-K439	0.235389	161.39	61.72	C	HFK
Q14185-K460	0.246649	129.094	91.14	C	LFK
Q14185-K479	0.256836	74.5216	95.52	E	HFK
Q14185-K487	0.261126	48.7024	87.45	C	HFK
Q14185-K496	0.265952	30.818	95.23	E	HFK
Q14185-K555	0.297587	41.7747	85.74	E	HFK
Q14185-K560	0.300268	76.6345	73.53	H	HFK
Q14185-K57	0.030563	113.215	90.46	C	HFK
Q14185-K580	0.310992	95.7629	72.18	C	HFK
Q14185-K587	0.314745	179.418	42.12	C	HFK
Q14185-K599	0.32118	171.567	81.98	E	HFK
Q14185-K641	0.3437	147.807	89.25	C	HFK
Q14185-K68	0.0364611	54.1198	87.35	C	HFK
Q14185-K690	0.369973	113.891	81.21	C	HFK
Q14185-K703	0.376944	148.808	88.32	H	HFK
Q14185-K704	0.37748	156.426	88.76	H	HFK
Q14185-K714	0.382842	27.6507	91.41	H	HFK
Q14185-K728	0.390349	114.519	85.14	C	HFK
Q14185-K740	0.396783	106.764	93.57	H	HFK
Q14185-K747	0.400536	30.6223	94.96	H	HFK
Q14185-K75	0.0402145	175.03	68.7	C	HFK
Q14185-K794	0.425737	9.09482	92.11	H	HFK
Q14185-K799	0.428418	124.405	94.86	H	LFK
Q14185-K815	0.436997	87.0732	94.56	H	HFK
Q14185-K868	0.465416	70.6544	96.83	H	HFK
Q14185-K894	0.479357	182.929	88.04	C	HFK
Q14185-K909	0.487399	56.0664	94.78	H	HFK
Q14185-K952	0.510456	142.524	86.34	H	HFK
Q14186-K122	0.297561	56.3105	95.45	H	HFK
Q14186-K219	0.534146	129.582	97.17	H	HFK
Q14186-K320	0.780488	155.374	95.95	H	HFK
Q14186-K44	0.107317	157.59	38.07	C	HFK
Q14188-K120	0.269058	182.384	41.15	C	HFK
Q14188-K224	0.502242	96.0038	96.1	H	HFK
Q14188-K335	0.751121	137.926	91.91	H	HFK
Q14188-K338	0.757848	57.056	92.62	H	HFK
Q14191-K1080	0.75419	197.451	29.93	C	HFK
Q14191-K1087	0.759078	167.325	31.56	C	HFK
Q14191-K1102	0.769553	172.348	26.51	C	HFK
Q14191-K1170	0.817039	172.661	85.42	H	HFK
Q14191-K1249	0.872207	152.142	33.49	C	HFK
Q14191-K135	0.0942737	1.55497	96.42	E	HFK
Q14191-K1371	0.957402	156.518	30.82	C	HFK
Q14191-K1389	0.969972	139.847	31.89	C	HFK
Q14191-K14	0.00977654	197.274	29.72	C	HFK
Q14191-K146	0.101955	18.7877	91.68	H	HFK
Q14191-K154	0.107542	67.9086	90.87	C	HFK
Q14191-K156	0.108939	64.501	92.37	C	HFK
Q14191-K170	0.118715	188.95	82.3	C	HFK
Q14191-K187	0.130587	71.5391	90.25	C	HFK
Q14191-K202	0.141061	136.209	88.88	C	HFK
Q14191-K24	0.0167598	179.07	29.62	C	HFK
Q14191-K241	0.168296	135.043	34.84	C	HFK
Q14191-K274	0.191341	182.076	53.47	H	HFK
Q14191-K366	0.255587	180.93	30.64	C	HFK
Q14191-K493	0.344274	178.668	33.44	C	HFK
Q14191-K775	0.541201	139.604	91.07	H	HFK
Q14191-K843	0.588687	82.4642	83.4	C	HFK
Q14191-K920	0.642458	92.0804	72.08	C	HFK
Q14191-K924	0.645251	107.256	54.65	H	HFK
Q14191-K934	0.652235	109.09	89.47	C	HFK
Q14192-K100	0.358423	83.6174	94.09	E	LFK
Q14192-K106	0.379928	137.814	93.88	C	LFK
Q14192-K118	0.422939	169.448	92.68	C	LFK
Q14192-K139	0.498208	145.343	93.64	C	LFK
Q14192-K144	0.516129	70.7134	91.44	E	LFK
Q14192-K156	0.55914	116.519	86.42	H	LFK
Q14192-K166	0.594982	132.077	93.56	C	LFK
Q14192-K167	0.598566	133.997	91.54	C	LFK
Q14192-K17	0.0609319	105.695	91.43	C	LFK
Q14192-K183	0.655914	79.2248	96.33	C	LFK
Q14192-K193	0.691756	119.551	96.93	C	LFK
Q14192-K219	0.784946	108.942	87.45	C	LFK
Q14192-K220	0.78853	127.139	90.3	E	LFK
Q14192-K235	0.842294	166.266	81.8	C	LFK
Q14192-K252	0.903226	130.974	93.8	C	LFK
Q14192-K253	0.90681	122.904	93.77	C	LFK
Q14192-K52	0.18638	98.5752	91.41	C	LFK
Q14192-K57	0.204301	162.245	90.02	C	LFK
Q14192-K78	0.27957	111.119	94.78	C	LFK
Q14195-K157	0.275439	160.978	97.52	H	LFK
Q14195-K258	0.452632	43.9801	98.7	H	HFK
Q14195-K345	0.605263	114.077	97.69	C	LFK
Q14195-K368	0.645614	60.7004	98.14	H	HFK
Q14195-K374	0.65614	63.5938	97.86	C	HFK
Q14195-K423	0.742105	183.218	96.16	C	LFK
Q14195-K487	0.854386	166.666	89.89	H	LFK
Q14195-K511	0.896491	197.52	56.22	C	LFK
Q14197-K40	0.194175	130.358	87.84	C	HFK
Q14201-K137	0.543651	143.147	85.79	H	HFK
Q14201-K33	0.130952	73.1331	98.69	H	HFK
Q14201-K41	0.162698	32.8101	98.31	H	HFK
Q14201-K50	0.198413	134.471	96.41	C	HFK
Q14201-K74	0.293651	104.725	98.59	H	HFK
Q14202-K1078	0.786861	69.5256	85.17	H	HFK
Q14202-K1086	0.792701	202.519	40.48	C	HFK
Q14202-K1251	0.913139	119.456	81.33	E	HFK
Q14202-K1273	0.929197	203.212	38.5	C	LFK
Q14202-K1298	0.947445	96.62	94.82	H	HFK
Q14202-K1306	0.953285	16.432	94.23	H	HFK
Q14202-K439	0.320438	118.161	85.09	H	LFK
Q14202-K489	0.356934	67.4793	90.79	H	LFK
Q14202-K561	0.409489	96.0468	62.12	E	HFK
Q14202-K836	0.610219	147.538	37.2	C	HFK
Q14202-K920	0.671533	148.605	59.49	H	LFK
Q14203-K1115	0.872457	159.715	84.56	H	HFK
Q14203-K1120	0.876369	159.716	89.03	H	HFK
Q14203-K1133	0.886541	162.099	69.3	C	HFK
Q14203-K1151	0.900626	94.9092	90.19	H	HFK
Q14203-K1179	0.922535	187.819	60.6	C	HFK
Q14203-K1193	0.93349	113.117	93.36	H	HFK
Q14203-K1203	0.941315	116.442	93	H	HFK
Q14203-K1235	0.966354	94.4388	86.66	H	HFK
Q14203-K453	0.35446	96.5397	85.81	H	HFK
Q14203-K518	0.405321	124.777	86.99	H	HFK
Q14203-K556	0.435055	169.867	76.2	H	HFK
Q14203-K558	0.43662	94.7172	74.64	H	HFK
Q14203-K567	0.443662	117.132	85.98	H	HFK
Q14203-K618	0.483568	46.9389	97.38	H	LFK
Q14203-K629	0.492175	78.5596	89.85	H	HFK
Q14203-K683	0.534429	71.2258	92.13	H	HFK
Q14203-K684	0.535211	105.333	92.73	H	HFK
Q14203-K722	0.564945	105.581	95.08	H	HFK
Q14203-K944	0.738654	125.414	81.8	H	HFK
Q14203-K953	0.745696	102.507	85.21	H	HFK
Q14203-K962	0.752739	128.902	84.63	H	HFK
Q14204-K1078	0.232028	NA	NA	C	HFK
Q14204-K1099	0.236548	NA	NA	C	HFK
Q14204-K1100	0.236763	NA	NA	C	HFK
Q14204-K1111	0.23913	NA	NA	C	HFK
Q14204-K1115	0.239991	NA	NA	C	HFK
Q14204-K1119	0.240852	NA	NA	C	HFK
Q14204-K1125	0.242144	NA	NA	C	HFK
Q14204-K1130	0.24322	NA	NA	C	HFK
Q14204-K1148	0.247094	NA	NA	C	HFK
Q14204-K1177	0.253336	NA	NA	C	HFK
Q14204-K1185	0.255058	NA	NA	C	HFK
Q14204-K120	0.0258287	NA	NA	C	HFK
Q14204-K1228	0.264313	NA	NA	C	HFK
Q14204-K1242	0.267327	NA	NA	C	LFK
Q14204-K129	0.0277658	NA	NA	C	HFK
Q14204-K1301	0.280026	NA	NA	C	HFK
Q14204-K1347	0.289927	NA	NA	C	HFK
Q14204-K1371	0.295093	NA	NA	C	HFK
Q14204-K1391	0.299397	NA	NA	C	HFK
Q14204-K1404	0.302195	NA	NA	C	HFK
Q14204-K1409	0.303272	NA	NA	C	HFK
Q14204-K1483	0.319199	NA	NA	C	HFK
Q14204-K1496	0.321997	NA	NA	C	HFK
Q14204-K1498	0.322428	NA	NA	C	HFK
Q14204-K1508	0.32458	NA	NA	C	HFK
Q14204-K1514	0.325872	NA	NA	C	HFK
Q14204-K1526	0.328455	NA	NA	C	HFK
Q14204-K1580	0.340077	NA	NA	C	HFK
Q14204-K1584	0.340938	NA	NA	C	LFK
Q14204-K1610	0.346535	NA	NA	C	HFK
Q14204-K1613	0.34718	NA	NA	C	HFK
Q14204-K1649	0.354929	NA	NA	C	HFK
Q14204-K1687	0.363108	NA	NA	C	HFK
Q14204-K1697	0.36526	NA	NA	C	HFK
Q14204-K1707	0.367413	NA	NA	C	HFK
Q14204-K177	0.0380973	NA	NA	C	HFK
Q14204-K1807	0.388937	NA	NA	C	HFK
Q14204-K1829	0.393672	NA	NA	C	HFK
Q14204-K1834	0.394748	NA	NA	C	HFK
Q14204-K184	0.039604	NA	NA	C	HFK
Q14204-K1878	0.404219	NA	NA	C	HFK
Q14204-K1912	0.411537	NA	NA	C	HFK
Q14204-K1917	0.412613	NA	NA	C	HFK
Q14204-K1992	0.428756	NA	NA	C	HFK
Q14204-K2004	0.431339	NA	NA	C	HFK
Q14204-K2007	0.431985	NA	NA	C	HFK
Q14204-K2033	0.437581	NA	NA	C	HFK
Q14204-K2043	0.439733	NA	NA	C	HFK
Q14204-K2068	0.445114	NA	NA	C	HFK
Q14204-K2074	0.446406	NA	NA	C	HFK
Q14204-K2094	0.45071	NA	NA	C	HFK
Q14204-K2104	0.452863	NA	NA	C	HFK
Q14204-K2239	0.48192	NA	NA	C	HFK
Q14204-K2257	0.485794	NA	NA	C	HFK
Q14204-K2261	0.486655	NA	NA	C	HFK
Q14204-K2286	0.492036	NA	NA	C	HFK
Q14204-K2349	0.505596	NA	NA	C	HFK
Q14204-K235	0.0505811	NA	NA	C	HFK
Q14204-K2401	0.516789	NA	NA	C	HFK
Q14204-K2561	0.551227	NA	NA	C	HFK
Q14204-K258	0.0555316	NA	NA	C	HFK
Q14204-K2589	0.557254	NA	NA	C	HFK
Q14204-K2702	0.581576	NA	NA	C	HFK
Q14204-K2856	0.614722	NA	NA	C	HFK
Q14204-K2879	0.619673	NA	NA	C	HFK
Q14204-K2943	0.633448	NA	NA	C	HFK
Q14204-K2962	0.637538	NA	NA	C	HFK
Q14204-K2966	0.638399	NA	NA	C	HFK
Q14204-K2989	0.643349	NA	NA	C	LFK
Q14204-K3039	0.654111	NA	NA	C	HFK
Q14204-K305	0.0656479	NA	NA	C	LFK
Q14204-K3076	0.662075	NA	NA	C	LFK
Q14204-K3117	0.6709	NA	NA	C	HFK
Q14204-K3190	0.686612	NA	NA	C	LFK
Q14204-K3209	0.690702	NA	NA	C	HFK
Q14204-K3225	0.694146	NA	NA	C	HFK
Q14204-K3232	0.695652	NA	NA	C	HFK
Q14204-K3239	0.697159	NA	NA	C	HFK
Q14204-K3245	0.69845	NA	NA	C	HFK
Q14204-K3266	0.70297	NA	NA	C	HFK
Q14204-K3274	0.704692	NA	NA	C	HFK
Q14204-K3369	0.72514	NA	NA	C	LFK
Q14204-K3407	0.733319	NA	NA	C	HFK
Q14204-K3424	0.736978	NA	NA	C	HFK
Q14204-K3429	0.738054	NA	NA	C	HFK
Q14204-K3448	0.742144	NA	NA	C	LFK
Q14204-K3471	0.747094	NA	NA	C	HFK
Q14204-K3480	0.749031	NA	NA	C	HFK
Q14204-K3491	0.751399	NA	NA	C	HFK
Q14204-K3581	0.770771	NA	NA	C	LFK
Q14204-K3605	0.775936	NA	NA	C	HFK
Q14204-K3621	0.77938	NA	NA	C	LFK
Q14204-K371	0.0798536	NA	NA	C	HFK
Q14204-K3733	0.803487	NA	NA	C	HFK
Q14204-K3747	0.8065	NA	NA	C	HFK
Q14204-K3757	0.808653	NA	NA	C	HFK
Q14204-K3774	0.812312	NA	NA	C	HFK
Q14204-K3861	0.831037	NA	NA	C	HFK
Q14204-K3893	0.837925	NA	NA	C	HFK
Q14204-K394	0.0848041	NA	NA	C	HFK
Q14204-K3945	0.849118	NA	NA	C	HFK
Q14204-K400	0.0860956	NA	NA	C	HFK
Q14204-K4089	0.880112	NA	NA	C	HFK
Q14204-K4097	0.881834	NA	NA	C	HFK
Q14204-K4111	0.884847	NA	NA	C	LFK
Q14204-K4112	0.885062	NA	NA	C	HFK
Q14204-K4154	0.894102	NA	NA	C	HFK
Q14204-K4171	0.897762	NA	NA	C	HFK
Q14204-K4203	0.904649	NA	NA	C	HFK
Q14204-K4204	0.904864	NA	NA	C	LFK
Q14204-K4228	0.91003	NA	NA	C	HFK
Q14204-K4237	0.911967	NA	NA	C	LFK
Q14204-K4244	0.913474	NA	NA	C	HFK
Q14204-K4283	0.921868	NA	NA	C	HFK
Q14204-K4287	0.922729	NA	NA	C	HFK
Q14204-K4292	0.923805	NA	NA	C	HFK
Q14204-K4342	0.934567	NA	NA	C	HFK
Q14204-K4345	0.935213	NA	NA	C	HFK
Q14204-K4362	0.938872	NA	NA	C	HFK
Q14204-K4406	0.948343	NA	NA	C	HFK
Q14204-K4422	0.951786	NA	NA	C	HFK
Q14204-K4441	0.955876	NA	NA	C	HFK
Q14204-K4457	0.95932	NA	NA	C	HFK
Q14204-K447	0.0962118	NA	NA	C	HFK
Q14204-K4487	0.965777	NA	NA	C	HFK
Q14204-K4502	0.969006	NA	NA	C	HFK
Q14204-K4594	0.988808	NA	NA	C	HFK
Q14204-K4601	0.990314	NA	NA	C	HFK
Q14204-K540	0.116229	NA	NA	C	HFK
Q14204-K551	0.118597	NA	NA	C	HFK
Q14204-K576	0.123978	NA	NA	C	HFK
Q14204-K613	0.131941	NA	NA	C	HFK
Q14204-K624	0.134309	NA	NA	C	HFK
Q14204-K634	0.136461	NA	NA	C	HFK
Q14204-K652	0.140336	NA	NA	C	LFK
Q14204-K67	0.014421	NA	NA	C	HFK
Q14204-K671	0.144425	NA	NA	C	HFK
Q14204-K681	0.146578	NA	NA	C	HFK
Q14204-K683	0.147008	NA	NA	C	HFK
Q14204-K692	0.148945	NA	NA	C	HFK
Q14204-K734	0.157985	NA	NA	C	HFK
Q14204-K736	0.158416	NA	NA	C	HFK
Q14204-K748	0.160999	NA	NA	C	HFK
Q14204-K754	0.16229	NA	NA	C	HFK
Q14204-K794	0.1709	NA	NA	C	HFK
Q14204-K809	0.174128	NA	NA	C	HFK
Q14204-K85	0.0182953	NA	NA	C	HFK
Q14204-K872	0.187688	NA	NA	C	HFK
Q14204-K883	0.190056	NA	NA	C	HFK
Q14204-K948	0.204046	NA	NA	C	HFK
Q14204-K956	0.205768	NA	NA	C	HFK
Q14204-K981	0.211149	NA	NA	C	LFK
Q14207-K1030	0.721794	98.0247	44.44	C	LFK
Q14207-K200	0.140154	188.734	36.27	C	HFK
Q14207-K257	0.180098	151.424	93.35	H	LFK
Q14207-K262	0.183602	103.714	92.86	H	HFK
Q14207-K269	0.188507	118.107	90.66	H	HFK
Q14207-K547	0.383322	188.079	29.22	C	HFK
Q14207-K577	0.404345	181.939	28.72	C	HFK
Q14207-K782	0.548003	183.048	34.43	C	HFK
Q14232-K145	0.47541	180.082	96.37	C	LFK
Q14232-K15	0.0491803	161.351	86.19	H	LFK
Q14232-K162	0.531148	88.8349	96.71	H	LFK
Q14232-K38	0.12459	186.3	83.1	C	LFK
Q14232-K88	0.288525	121.987	85.09	H	LFK
Q14240-K147	0.361179	125.873	80.64	H	HFK
Q14240-K175	0.429975	134.444	95.14	C	LFK
Q14240-K194	0.476658	74.5347	91.91	H	HFK
Q14240-K239	0.587224	167.683	60.4	H	HFK
Q14240-K310	0.761671	164.699	90.3	H	HFK
Q14241-K235	0.294486	NA	NA	C	HFK
Q14241-K262	0.328321	205.489	39.36	C	HFK
Q14241-K472	0.591479	204.926	49.37	C	LFK
Q14241-K538	0.674185	NA	NA	C	LFK
Q14241-K708	0.887218	NA	NA	C	LFK
Q14241-K719	0.901003	NA	NA	C	LFK
Q14242-K388	0.941748	197.037	45.53	C	LFK
Q14247-K107	0.194545	188.226	67.84	C	LFK
Q14247-K110	0.2	141.28	66.81	C	LFK
Q14247-K124	0.225455	205.788	57.92	C	LFK
Q14247-K144	0.261818	196.243	55.06	C	LFK
Q14247-K147	0.267273	137.213	52.87	C	LFK
Q14247-K152	0.276364	138.448	52.52	C	LFK
Q14247-K161	0.292727	184.319	54.36	C	LFK
Q14247-K171	0.310909	211.1	61.71	C	LFK
Q14247-K181	0.329091	193.215	51.34	C	LFK
Q14247-K193	0.350909	156.673	51.13	C	LFK
Q14247-K198	0.36	189.022	54.8	C	LFK
Q14247-K208	0.378182	208.288	65.63	C	LFK
Q14247-K226	0.410909	120.213	57.42	H	LFK
Q14247-K230	0.418182	153.726	51.98	C	LFK
Q14247-K235	0.427273	197.271	56.63	C	LFK
Q14247-K245	0.445455	196.29	63.35	C	LFK
Q14247-K255	0.463636	186.205	62.38	C	LFK
Q14247-K263	0.478182	124.187	55.14	C	LFK
Q14247-K266	0.483636	204.32	55.37	C	LFK
Q14247-K272	0.494545	203.985	56.16	C	LFK
Q14247-K290	0.527273	178.157	65.19	C	LFK
Q14247-K295	0.536364	138.62	70.65	C	LFK
Q14247-K304	0.552727	152.963	56.01	C	LFK
Q14247-K309	0.561818	177.245	62.74	C	LFK
Q14247-K314	0.570909	178.645	66.87	C	LFK
Q14247-K319	0.58	202.936	74.18	C	LFK
Q14247-K336	0.610909	191.722	56.14	C	LFK
Q14247-K346	0.629091	152.497	59.51	C	LFK
Q14247-K359	0.652727	99.405	87.93	H	LFK
Q14247-K398	0.723636	153.759	68.2	H	LFK
Q14247-K42	0.0763636	167.161	50.63	C	LFK
Q14247-K428	0.778182	179.108	45.12	C	HFK
Q14247-K57	0.103636	135.958	86.36	H	HFK
Q14247-K70	0.127273	129.544	88.26	H	LFK
Q14247-K72	0.130909	131.232	89.52	H	LFK
Q14247-K79	0.143636	104.147	66.56	C	LFK
Q14247-K87	0.158182	185.997	60.02	C	LFK
Q14247-K97	0.176364	208.252	61.31	C	LFK
Q14249-K210	0.707071	119.248	98.18	C	HFK
Q14249-K214	0.720539	135.545	98.43	C	HFK
Q14249-K220	0.740741	157.305	98.21	C	HFK
Q14249-K290	0.976431	124.556	87.35	E	HFK
Q14249-K66	0.222222	134.364	91.26	C	HFK
Q14249-K76	0.255892	20.8683	97.86	E	HFK
Q14254-K100	0.233645	66.2583	93.83	H	LFK
Q14254-K132	0.308411	127.121	93.89	H	LFK
Q14254-K160	0.373832	142.002	86.17	C	LFK
Q14254-K169	0.39486	112.795	90.1	H	HFK
Q14254-K211	0.492991	134.721	93.37	H	LFK
Q14254-K223	0.521028	133.932	91.81	H	LFK
Q14254-K280	0.654206	144.324	83.12	H	LFK
Q14254-K305	0.712617	141.352	76.42	H	HFK
Q14254-K307	0.71729	132.964	78.69	H	HFK
Q14254-K335	0.78271	116.255	78.16	H	HFK
Q14254-K350	0.817757	176.53	64.19	H	LFK
Q14254-K377	0.880841	172.218	65.63	C	HFK
Q14254-K390	0.911215	136.668	47.67	C	HFK
Q14254-K81	0.189252	155.571	87.3	H	HFK
Q14257-K103	0.324921	80.9743	89.59	H	LFK
Q14257-K232	0.731861	64.0795	87.52	H	LFK
Q14257-K56	0.176656	185.417	62.54	C	LFK
Q14257-K64	0.201893	123.539	89.95	H	LFK
Q14257-K71	0.223975	142.595	92.6	H	LFK
Q14258-K112	0.177778	173.685	87.36	C	LFK
Q14258-K237	0.37619	110.562	98.37	H	LFK
Q14258-K283	0.449206	127.342	94.91	H	LFK
Q14258-K320	0.507937	155.714	84.79	C	LFK
Q14258-K332	0.526984	173.228	95.86	H	LFK
Q14258-K335	0.531746	150.264	96.63	H	LFK
Q14258-K345	0.547619	125.619	97.62	H	HFK
Q14258-K349	0.553968	157.05	95.82	H	LFK
Q14258-K392	0.622222	190.557	33.31	C	LFK
Q14258-K416	0.660317	186.264	29.14	C	LFK
Q14258-K425	0.674603	193.078	29.4	C	HFK
Q14258-K437	0.693651	42.9375	90.06	H	HFK
Q14258-K439	0.696825	134.908	93.92	H	LFK
Q14258-K508	0.806349	137.289	96.69	C	LFK
Q14258-K509	0.807937	162.156	95.76	C	HFK
Q14258-K567	0.9	104.588	98.2	E	HFK
Q14258-K573	0.909524	207.81	89.2	C	HFK
Q14289-K457	0.452924	29.9703	91.21	E	HFK
Q14289-K581	0.575818	66.8361	37.69	E	HFK
Q14289-K801	0.793855	107.822	77.04	H	LFK
Q14289-K944	0.93558	125.204	89.54	H	HFK
Q14289-K948	0.939544	121.444	93.92	H	LFK
Q14289-K973	0.964321	33.9352	90.65	H	HFK
Q14296-K108	0.196721	91.8507	81.37	H	HFK
Q14296-K279	0.508197	57.7298	94.06	H	HFK
Q14296-K402	0.73224	27.103	90.28	H	HFK
Q14296-K417	0.759563	37.3023	91.89	H	HFK
Q14296-K530	0.965392	42.313	95.06	H	HFK
Q14296-K536	0.976321	56.1596	96.61	H	HFK
Q14296-K93	0.169399	164.863	85.77	C	HFK
Q14315-K1073	0.393761	NA	NA	C	HFK
Q14315-K113	0.0414679	NA	NA	C	LFK
Q14315-K1157	0.424587	NA	NA	C	HFK
Q14315-K120	0.0440367	NA	NA	C	LFK
Q14315-K1237	0.453945	NA	NA	C	LFK
Q14315-K1254	0.460183	NA	NA	C	HFK
Q14315-K1299	0.476697	NA	NA	C	HFK
Q14315-K1367	0.501651	NA	NA	C	HFK
Q14315-K1394	0.51156	NA	NA	C	LFK
Q14315-K1398	0.513028	NA	NA	C	LFK
Q14315-K1438	0.527706	NA	NA	C	HFK
Q14315-K1447	0.531009	NA	NA	C	HFK
Q14315-K1532	0.562202	NA	NA	C	LFK
Q14315-K1541	0.565505	NA	NA	C	HFK
Q14315-K1584	0.581284	NA	NA	C	HFK
Q14315-K1638	0.601101	NA	NA	C	HFK
Q14315-K1671	0.613211	NA	NA	C	HFK
Q14315-K172	0.0631193	NA	NA	C	HFK
Q14315-K1808	0.663486	NA	NA	C	HFK
Q14315-K1818	0.667156	NA	NA	C	HFK
Q14315-K1831	0.671927	NA	NA	C	HFK
Q14315-K1876	0.68844	NA	NA	C	HFK
Q14315-K1901	0.697615	NA	NA	C	LFK
Q14315-K1907	0.699817	NA	NA	C	LFK
Q14315-K1910	0.700917	NA	NA	C	LFK
Q14315-K1935	0.710092	NA	NA	C	LFK
Q14315-K1945	0.713761	NA	NA	C	HFK
Q14315-K1994	0.731743	NA	NA	C	HFK
Q14315-K2008	0.736881	NA	NA	C	LFK
Q14315-K2022	0.742018	NA	NA	C	LFK
Q14315-K2030	0.744954	NA	NA	C	LFK
Q14315-K2043	0.749725	NA	NA	C	HFK
Q14315-K2049	0.751927	NA	NA	C	LFK
Q14315-K2117	0.776881	NA	NA	C	HFK
Q14315-K2127	0.78055	NA	NA	C	HFK
Q14315-K2135	0.783486	NA	NA	C	HFK
Q14315-K2195	0.805505	NA	NA	C	LFK
Q14315-K2291	0.840734	NA	NA	C	HFK
Q14315-K2316	0.849908	NA	NA	C	LFK
Q14315-K2365	0.86789	NA	NA	C	LFK
Q14315-K2463	0.903853	NA	NA	C	HFK
Q14315-K2493	0.914862	NA	NA	C	LFK
Q14315-K2589	0.950092	NA	NA	C	LFK
Q14315-K2591	0.950826	NA	NA	C	LFK
Q14315-K2616	0.96	NA	NA	C	LFK
Q14315-K2630	0.965138	NA	NA	C	LFK
Q14315-K2637	0.967706	NA	NA	C	HFK
Q14315-K2653	0.973578	NA	NA	C	LFK
Q14315-K2662	0.976881	NA	NA	C	HFK
Q14315-K2676	0.982018	NA	NA	C	LFK
Q14315-K2685	0.985321	NA	NA	C	LFK
Q14315-K2699	0.990459	NA	NA	C	LFK
Q14315-K2701	0.991193	NA	NA	C	LFK
Q14315-K2721	0.998532	NA	NA	C	HFK
Q14315-K343	0.125872	NA	NA	C	LFK
Q14315-K349	0.128073	NA	NA	C	HFK
Q14315-K35	0.012844	NA	NA	C	LFK
Q14315-K36	0.013211	NA	NA	C	LFK
Q14315-K487	0.178716	NA	NA	C	LFK
Q14315-K498	0.182752	NA	NA	C	LFK
Q14315-K502	0.18422	NA	NA	C	LFK
Q14315-K51	0.0187156	NA	NA	C	HFK
Q14315-K510	0.187156	NA	NA	C	HFK
Q14315-K514	0.188624	NA	NA	C	HFK
Q14315-K517	0.189725	NA	NA	C	LFK
Q14315-K524	0.192294	NA	NA	C	HFK
Q14315-K573	0.210275	NA	NA	C	LFK
Q14315-K621	0.22789	NA	NA	C	HFK
Q14315-K699	0.256514	NA	NA	C	HFK
Q14315-K703	0.257982	NA	NA	C	LFK
Q14315-K717	0.263119	NA	NA	C	LFK
Q14315-K734	0.269358	NA	NA	C	LFK
Q14315-K768	0.281835	NA	NA	C	LFK
Q14315-K776	0.284771	NA	NA	C	LFK
Q14315-K80	0.0293578	NA	NA	C	HFK
Q14315-K832	0.305321	NA	NA	C	HFK
Q14315-K869	0.318899	NA	NA	C	HFK
Q14315-K871	0.319633	NA	NA	C	HFK
Q14315-K886	0.325138	NA	NA	C	HFK
Q14315-K895	0.32844	NA	NA	C	HFK
Q14315-K901	0.330642	NA	NA	C	HFK
Q14315-K911	0.334312	NA	NA	C	LFK
Q14315-K96	0.0352294	NA	NA	C	HFK
Q14315-K968	0.355229	NA	NA	C	LFK
Q14315-K977	0.358532	NA	NA	C	LFK
Q14318-K105	0.254854	52.1771	97.28	E	HFK
Q14318-K256	0.621359	136.874	95.46	C	LFK
Q14318-K271	0.657767	50.8603	98.5	H	LFK
Q14318-K273	0.662621	57.0719	98.41	H	HFK
Q14318-K284	0.68932	40.4054	97.3	H	HFK
Q14318-K307	0.745146	42.7206	96.05	H	HFK
Q14318-K314	0.762136	15.6897	96.68	H	HFK
Q14318-K334	0.81068	171.913	97.02	H	LFK
Q14318-K340	0.825243	164.357	94.99	H	LFK
Q14318-K348	0.84466	77.1596	95	H	LFK
Q14318-K366	0.88835	163.131	91.8	H	LFK
Q14318-K377	0.915049	195.589	42.32	C	LFK
Q14318-K381	0.924757	207.946	46.65	C	LFK
Q14320-K219	0.646018	26.4971	90.75	C	LFK
Q14320-K275	0.811209	23.4258	75.84	C	HFK
Q14320-K305	0.899705	48.9221	91.55	E	HFK
Q14320-K314	0.926254	144.755	92.79	H	HFK
Q14320-K316	0.932153	115.26	91.1	C	HFK
Q14320-K32	0.0943953	154.566	90.09	H	LFK
Q14320-K42	0.123894	110.169	64.52	H	LFK
Q14320-K48	0.141593	154.749	58.49	H	LFK
Q14331-K115	0.445736	58.8448	92.27	C	HFK
Q14331-K15	0.0581395	210.127	53.55	C	HFK
Q14331-K168	0.651163	108.868	87.91	E	HFK
Q14331-K211	0.817829	114.386	70.64	H	HFK
Q14332-K127	0.224779	164.282	90.9	H	HFK
Q14332-K206	0.364602	107.526	93.09	E	HFK
Q14332-K214	0.378761	108.308	91.88	E	HFK
Q14332-K323	0.571681	124.774	91.89	C	HFK
Q14332-K446	0.789381	175.898	60.81	C	LFK
Q14332-K451	0.79823	180.66	62.18	C	LFK
Q14332-K500	0.884956	128.077	85.56	C	HFK
Q14344-K105	0.278515	129.447	97.83	H	HFK
Q14344-K121	0.320955	77.0586	98.34	H	HFK
Q14344-K214	0.567639	193.651	84.84	C	LFK
Q14344-K219	0.580902	34.2306	94.91	E	HFK
Q14344-K324	0.859416	154.106	98.29	H	HFK
Q14344-K340	0.901857	104.036	76.39	C	HFK
Q14344-K36	0.0954907	138.974	91.68	H	LFK
Q14344-K363	0.962865	34.237	90.21	H	HFK
Q14344-K50	0.132626	26.3979	94.71	E	LFK
Q14344-K61	0.161804	11.3701	97.21	H	HFK
Q14344-K66	0.175066	29.0717	95.47	H	HFK
Q14353-K109	0.461864	111.048	98.5	E	HFK
Q14353-K39	0.165254	17.9359	95.54	E	HFK
Q14353-K60	0.254237	113.869	98.28	C	HFK
Q14376-K100	0.287356	89.4163	96.13	C	HFK
Q14376-K161	0.462644	13.4748	98.63	H	HFK
Q14376-K176	0.505747	137.008	98.6	C	HFK
Q14376-K249	0.715517	89.2564	98.82	H	HFK
Q14376-K259	0.744253	108.935	97.62	H	HFK
Q14392-K254	0.383686	93.1225	96.68	C	HFK
Q14393-K290	0.427729	75.4375	94	E	HFK
Q14393-K293	0.432153	137.279	93.7	C	HFK
Q14393-K394	0.581121	45.9673	97.48	E	HFK
Q14393-K546	0.80531	109.417	69.69	C	HFK
Q14393-K98	0.144543	140.876	81.98	H	HFK
Q14435-K147	0.232227	87.1844	95.43	H	HFK
Q14435-K247	0.390205	57.7778	97.5	E	HFK
Q14435-K47	0.0742496	149.194	68.56	H	LFK
Q14439-K158	0.306796	100.867	95.57	H	HFK
Q14439-K237	0.460194	140.207	58.56	H	LFK
Q14439-K239	0.464078	79.0242	65.19	H	LFK
Q14439-K329	0.638835	155.128	86.04	H	LFK
Q14439-K382	0.741748	150.135	39.86	C	LFK
Q14439-K490	0.951456	188.537	32.8	C	LFK
Q14439-K506	0.982524	192.273	38.19	C	LFK
Q14439-K73	0.141748	99.7911	83.99	C	HFK
Q14442-K118	0.62766	110.489	92	H	HFK
Q14442-K120	0.638298	65.728	92	E	HFK
Q14442-K161	0.856383	94.4577	92.03	C	HFK
Q14444-K110	0.155148	88.2192	98.1	H	HFK
Q14444-K125	0.176305	106.343	95.97	H	LFK
Q14444-K147	0.207334	121.239	98.43	H	LFK
Q14444-K223	0.314528	87.8104	98.36	C	LFK
Q14457-K206	0.457778	115.719	96.91	H	HFK
Q14457-K214	0.475556	122.399	97.94	H	HFK
Q14457-K237	0.526667	81.3817	98.7	H	HFK
Q14457-K248	0.551111	117.388	98.25	H	HFK
Q14457-K26	0.0577778	200.89	72.12	C	HFK
Q14457-K263	0.584444	112.511	84.99	H	HFK
Q14457-K32	0.0711111	130.622	61.73	H	LFK
Q14457-K324	0.72	170.828	88.76	C	LFK
Q14457-K345	0.766667	183.048	71.43	C	LFK
Q14457-K347	0.771111	100.619	78.27	C	HFK
Q14457-K400	0.888889	118.197	79.94	C	HFK
Q14457-K402	0.893333	66.9366	88.22	E	HFK
Q14457-K416	0.924444	67.463	86.51	C	HFK
Q14457-K427	0.948889	74.9254	90.05	H	HFK
Q14457-K430	0.955556	57.477	91.1	H	HFK
Q14469-K86	0.307143	136.186	94.15	H	HFK
Q14493-K146	0.540741	77.8628	97.31	H	HFK
Q14493-K170	0.62963	171.672	95.77	C	HFK
Q14493-K188	0.696296	130.129	98.09	H	HFK
Q14493-K98	0.362963	131.538	86.84	H	HFK
Q14494-K199	0.257772	145.548	62.08	H	HFK
Q14494-K205	0.265544	132.294	59.18	H	HFK
Q14494-K602	0.779793	165.264	51.03	H	HFK
Q14494-K609	0.78886	166.239	60.02	H	HFK
Q14494-K622	0.805699	165.753	90.65	C	LFK
Q14494-K665	0.861399	146.168	95.51	H	HFK
Q14494-K70	0.0906736	173.595	59.91	C	HFK
Q14494-K713	0.923575	123.75	94.99	H	HFK
Q14498-K103	0.19434	183.35	38.69	C	LFK
Q14498-K111	0.209434	193.863	46.81	C	LFK
Q14498-K119	0.224528	200.874	43.87	C	LFK
Q14498-K178	0.335849	152.831	91.86	C	LFK
Q14498-K232	0.437736	140.03	68.95	H	HFK
Q14498-K244	0.460377	168.703	49.69	C	LFK
Q14498-K291	0.549057	98.1925	87.68	E	LFK
Q14498-K305	0.575472	102.35	88.95	H	HFK
Q14498-K477	0.9	13.443	90.68	E	LFK
Q14511-K688	0.82494	166.862	61.32	C	HFK
Q14511-K825	0.989209	43.9737	94.6	H	HFK
Q14517-K101	0.0220139	NA	NA	C	HFK
Q14517-K1083	0.236051	NA	NA	C	HFK
Q14517-K113	0.0246295	NA	NA	C	HFK
Q14517-K1177	0.256539	NA	NA	C	HFK
Q14517-K1192	0.259808	NA	NA	C	HFK
Q14517-K121	0.0263731	NA	NA	C	HFK
Q14517-K1242	0.270706	NA	NA	C	HFK
Q14517-K125	0.027245	NA	NA	C	HFK
Q14517-K1305	0.284438	NA	NA	C	HFK
Q14517-K1312	0.285963	NA	NA	C	HFK
Q14517-K1326	0.289015	NA	NA	C	HFK
Q14517-K1348	0.29381	NA	NA	C	HFK
Q14517-K1415	0.308413	NA	NA	C	HFK
Q14517-K1488	0.324324	NA	NA	C	HFK
Q14517-K1503	0.327594	NA	NA	C	HFK
Q14517-K1542	0.336094	NA	NA	C	HFK
Q14517-K1623	0.353749	NA	NA	C	HFK
Q14517-K1638	0.357018	NA	NA	C	HFK
Q14517-K1642	0.35789	NA	NA	C	HFK
Q14517-K1666	0.363121	NA	NA	C	HFK
Q14517-K1894	0.412816	NA	NA	C	HFK
Q14517-K1932	0.421099	NA	NA	C	HFK
Q14517-K1966	0.428509	NA	NA	C	HFK
Q14517-K1970	0.429381	NA	NA	C	HFK
Q14517-K1978	0.431125	NA	NA	C	HFK
Q14517-K2138	0.465998	NA	NA	C	HFK
Q14517-K2139	0.466216	NA	NA	C	HFK
Q14517-K2148	0.468178	NA	NA	C	HFK
Q14517-K216	0.0470793	NA	NA	C	HFK
Q14517-K230	0.0501308	NA	NA	C	HFK
Q14517-K2413	0.525937	NA	NA	C	HFK
Q14517-K2424	0.528335	NA	NA	C	HFK
Q14517-K2458	0.535745	NA	NA	C	HFK
Q14517-K2553	0.556452	NA	NA	C	HFK
Q14517-K2562	0.558413	NA	NA	C	HFK
Q14517-K2571	0.560375	NA	NA	C	HFK
Q14517-K2600	0.566696	NA	NA	C	HFK
Q14517-K2611	0.569093	NA	NA	C	HFK
Q14517-K2650	0.577594	NA	NA	C	HFK
Q14517-K2683	0.584786	NA	NA	C	HFK
Q14517-K2739	0.596992	NA	NA	C	HFK
Q14517-K2764	0.602441	NA	NA	C	HFK
Q14517-K2772	0.604185	NA	NA	C	HFK
Q14517-K2886	0.629032	NA	NA	C	HFK
Q14517-K3012	0.656495	NA	NA	C	HFK
Q14517-K3069	0.668919	NA	NA	C	HFK
Q14517-K3071	0.669355	NA	NA	C	HFK
Q14517-K3080	0.671316	NA	NA	C	HFK
Q14517-K313	0.0682214	NA	NA	C	HFK
Q14517-K318	0.0693112	NA	NA	C	HFK
Q14517-K3200	0.697472	NA	NA	C	HFK
Q14517-K3396	0.740192	NA	NA	C	HFK
Q14517-K341	0.0743243	NA	NA	C	HFK
Q14517-K3504	0.763731	NA	NA	C	HFK
Q14517-K3508	0.764603	NA	NA	C	HFK
Q14517-K351	0.0765039	NA	NA	C	HFK
Q14517-K3522	0.767655	NA	NA	C	HFK
Q14517-K361	0.0786835	NA	NA	C	HFK
Q14517-K366	0.0797733	NA	NA	C	HFK
Q14517-K369	0.0804272	NA	NA	C	HFK
Q14517-K3709	0.808413	NA	NA	C	HFK
Q14517-K3746	0.816478	NA	NA	C	HFK
Q14517-K3751	0.817568	NA	NA	C	HFK
Q14517-K3783	0.824542	NA	NA	C	HFK
Q14517-K3841	0.837184	NA	NA	C	HFK
Q14517-K3850	0.839146	NA	NA	C	HFK
Q14517-K390	0.0850044	NA	NA	C	HFK
Q14517-K4094	0.892328	NA	NA	C	HFK
Q14517-K410	0.0893636	NA	NA	C	HFK
Q14517-K4211	0.917829	NA	NA	C	HFK
Q14517-K4219	0.919573	NA	NA	C	LFK
Q14517-K4236	0.923278	NA	NA	C	LFK
Q14517-K427	0.0930689	NA	NA	C	HFK
Q14517-K4345	0.947036	NA	NA	C	LFK
Q14517-K448	0.097646	NA	NA	C	HFK
Q14517-K452	0.0985179	NA	NA	C	HFK
Q14517-K58	0.0126417	NA	NA	C	HFK
Q14517-K637	0.13884	NA	NA	C	HFK
Q14517-K681	0.148431	NA	NA	C	HFK
Q14517-K686	0.14952	NA	NA	C	HFK
Q14517-K73	0.0159111	NA	NA	C	HFK
Q14517-K894	0.194856	NA	NA	C	HFK
Q14517-K978	0.213165	NA	NA	C	HFK
Q14517-K993	0.216434	NA	NA	C	HFK
Q14517-K994	0.216652	NA	NA	C	LFK
Q14524-K1886	0.935516	165.075	51.44	H	LFK
Q14524-K442	0.219246	116.79	68.34	H	HFK
Q14524-K443	0.219742	115.31	72.88	H	LFK
Q14526-K62	0.0845839	177.944	48.23	C	HFK
Q14526-K663	0.904502	148.4	62.36	C	HFK
Q14527-K112	0.111001	95.9402	92.67	C	HFK
Q14527-K113	0.111992	125.394	90.9	H	LFK
Q14527-K12	0.011893	181.055	25.31	C	LFK
Q14527-K170	0.168484	157.757	86.29	C	HFK
Q14527-K176	0.17443	181.069	41.36	C	HFK
Q14527-K258	0.255699	165.232	80.88	C	HFK
Q14527-K330	0.327056	163.316	31.83	C	LFK
Q14527-K340	0.336967	181.892	33.8	C	LFK
Q14527-K349	0.345887	193.385	31.27	C	LFK
Q14527-K355	0.351833	171.191	33.65	C	HFK
Q14527-K370	0.3667	188.905	28.69	C	LFK
Q14527-K417	0.41328	187.297	29.84	C	LFK
Q14527-K424	0.420218	190.222	26.33	C	LFK
Q14527-K433	0.429138	179.394	25.52	C	LFK
Q14527-K452	0.447968	175.652	32.76	C	LFK
Q14527-K467	0.462834	206.548	26.64	C	HFK
Q14527-K541	0.536174	173.119	61.85	C	HFK
Q14527-K571	0.565907	81.4755	89.97	H	HFK
Q14527-K638	0.632309	110.401	80.65	H	HFK
Q14527-K653	0.647175	131.515	67.23	E	HFK
Q14527-K662	0.656095	77.8566	91.85	E	HFK
Q14527-K676	0.66997	158.676	92.68	H	LFK
Q14527-K682	0.675917	32.0747	90.31	H	HFK
Q14527-K824	0.81665	194.351	32.71	C	LFK
Q14527-K888	0.880079	155.312	71.91	H	HFK
Q14527-K95	0.0941526	144.297	91.36	C	HFK
Q14527-K952	0.943508	181.989	83.3	C	HFK
Q14527-K959	0.950446	11.0887	95.95	E	HFK
Q14527-K963	0.95441	83.6045	92.8	C	HFK
Q14527-K972	0.96333	116.135	87.04	H	LFK
Q14527-K99	0.0981169	48.0172	93.42	E	HFK
Q14527-K999	0.990089	101.159	70.4	H	LFK
Q14534-K157	0.273519	129.749	98.32	C	HFK
Q14534-K16	0.0278746	99.2299	49.52	H	HFK
Q14534-K235	0.409408	151.345	98.73	H	LFK
Q14534-K290	0.505226	145.674	96.25	C	HFK
Q14534-K293	0.510453	191.74	94.6	H	HFK
Q14534-K312	0.543554	141.967	98.21	E	LFK
Q14534-K399	0.695122	110.364	94.43	C	HFK
Q14534-K426	0.74216	36.5098	98.8	H	HFK
Q14534-K436	0.759582	122.488	97.82	H	LFK
Q14534-K451	0.785714	9.16058	97.81	H	HFK
Q14534-K489	0.851916	77.487	96.79	H	HFK
Q14534-K543	0.945993	48.547	94.21	C	HFK
Q14534-K90	0.156794	105.302	53.41	H	LFK
Q14554-K136	0.262042	121.811	91.38	H	LFK
Q14554-K356	0.685934	41.599	95.53	E	HFK
Q14554-K460	0.88632	153.357	90.08	H	HFK
Q14558-K103	0.289326	124.867	92.47	H	LFK
Q14558-K176	0.494382	30.4177	91.08	C	HFK
Q14558-K182	0.511236	130.298	92.49	H	LFK
Q14558-K238	0.668539	114.567	61.85	C	HFK
Q14558-K24	0.0674157	95.1637	94.66	H	LFK
Q14558-K317	0.890449	79.9784	92.39	H	HFK
Q14558-K36	0.101124	137.093	94.46	C	HFK
Q14558-K52	0.146067	129.735	96.56	C	HFK
Q14562-K1024	0.839344	79.8844	80.18	C	HFK
Q14562-K1031	0.845082	43.1793	88.14	H	HFK
Q14562-K1056	0.865574	174.084	87.7	C	HFK
Q14562-K1080	0.885246	158.659	89.36	H	HFK
Q14562-K1090	0.893443	146.502	80.25	C	HFK
Q14562-K1098	0.9	193.035	76.34	C	HFK
Q14562-K1105	0.905738	44.305	90.85	H	HFK
Q14562-K539	0.441803	38.9201	65.37	H	HFK
Q14562-K553	0.453279	188.176	46.64	C	HFK
Q14562-K571	0.468033	59.2416	87.53	H	HFK
Q14562-K612	0.501639	53.5143	91.56	E	HFK
Q14562-K702	0.57541	19.6361	88.57	H	HFK
Q14562-K868	0.711475	93.1659	73.04	C	HFK
Q14562-K885	0.72541	122.621	87.47	H	HFK
Q14562-K898	0.736066	50.0465	93.52	E	HFK
Q14563-K270	0.350195	50.8756	97.29	C	HFK
Q14563-K384	0.498054	138.822	84.74	C	HFK
Q14566-K173	0.210719	104.771	72.53	C	HFK
Q14566-K197	0.239951	116.795	86.35	E	LFK
Q14566-K205	0.249695	33.913	90.45	E	HFK
Q14566-K25	0.0304507	129.024	88.84	H	HFK
Q14566-K332	0.404385	158.719	81.1	H	LFK
Q14566-K336	0.409257	96.455	84.58	H	HFK
Q14566-K365	0.44458	13.4961	91.41	H	HFK
Q14566-K402	0.489647	14.6909	87.87	H	HFK
Q14566-K407	0.495737	99.2114	89.67	H	HFK
Q14566-K422	0.514007	157.486	83.11	C	LFK
Q14566-K486	0.591961	118.81	85.52	E	LFK
Q14566-K490	0.596833	174.606	85.87	E	LFK
Q14566-K517	0.62972	110.488	77.44	H	LFK
Q14566-K588	0.7162	169.51	90.54	H	HFK
Q14566-K599	0.729598	122.846	88.02	H	HFK
Q14566-K611	0.744214	196.144	52.97	C	LFK
Q14566-K643	0.783191	114.611	92.81	H	LFK
Q14571-K1044	0.386524	NA	NA	C	HFK
Q14571-K1110	0.410959	NA	NA	C	HFK
Q14571-K1113	0.41207	NA	NA	C	HFK
Q14571-K1125	0.416512	NA	NA	C	HFK
Q14571-K1132	0.419104	NA	NA	C	HFK
Q14571-K1258	0.465753	NA	NA	C	HFK
Q14571-K127	0.0470196	NA	NA	C	HFK
Q14571-K1318	0.487967	NA	NA	C	HFK
Q14571-K1469	0.543873	NA	NA	C	HFK
Q14571-K1589	0.588301	NA	NA	C	HFK
Q14571-K1808	0.669382	NA	NA	C	HFK
Q14571-K1835	0.679378	NA	NA	C	LFK
Q14571-K1864	0.690115	NA	NA	C	HFK
Q14571-K1876	0.694558	NA	NA	C	HFK
Q14571-K2046	0.757497	NA	NA	C	HFK
Q14571-K2127	0.787486	NA	NA	C	HFK
Q14571-K258	0.0955202	NA	NA	C	LFK
Q14571-K2652	0.981859	NA	NA	C	HFK
Q14571-K330	0.122177	NA	NA	C	LFK
Q14571-K450	0.166605	NA	NA	C	HFK
Q14571-K458	0.169567	NA	NA	C	HFK
Q14571-K51	0.0188819	NA	NA	C	HFK
Q14571-K608	0.225102	NA	NA	C	HFK
Q14571-K717	0.265457	NA	NA	C	HFK
Q14571-K721	0.266938	NA	NA	C	HFK
Q14571-K79	0.0292484	NA	NA	C	LFK
Q14571-K859	0.31803	NA	NA	C	HFK
Q14571-K90	0.033321	NA	NA	C	HFK
Q14571-K909	0.336542	NA	NA	C	HFK
Q14571-K970	0.359126	NA	NA	C	HFK
Q14573-K102	0.0381879	132.219	86.55	H	HFK
Q14573-K1093	0.40921	83.9512	82.73	H	HFK
Q14573-K1108	0.414826	136.229	79.05	H	HFK
Q14573-K1111	0.415949	79.338	81.91	H	HFK
Q14573-K1123	0.420442	102.956	79.38	C	HFK
Q14573-K1130	0.423063	142.972	56.06	C	HFK
Q14573-K1135	0.424934	196.035	29.7	C	HFK
Q14573-K1145	0.428678	186.354	27.22	C	HFK
Q14573-K117	0.0438038	87.7845	90.67	E	HFK
Q14573-K1173	0.439161	38.2163	85.14	H	HFK
Q14573-K1181	0.442156	135.065	76.68	H	HFK
Q14573-K1198	0.448521	68.4479	82.67	H	HFK
Q14573-K1216	0.45526	185.155	69.83	C	LFK
Q14573-K1220	0.456758	92.3966	79.18	H	HFK
Q14573-K1234	0.461999	64.446	85.01	H	HFK
Q14573-K128	0.0479221	20.6767	83.07	C	HFK
Q14573-K1308	0.489704	84.4495	81.72	E	LFK
Q14573-K131	0.0490453	34.0587	88.05	E	HFK
Q14573-K1312	0.491202	107.538	77.7	E	HFK
Q14573-K1350	0.505429	90.3824	81.94	H	HFK
Q14573-K137	0.0512917	105.938	79.61	E	HFK
Q14573-K145	0.0542868	172.694	82.18	C	HFK
Q14573-K1519	0.568701	62.9018	79.04	H	HFK
Q14573-K1534	0.574317	96.4823	77.75	H	HFK
Q14573-K1570	0.587795	206.149	33.45	C	HFK
Q14573-K1589	0.594908	130.53	66.23	H	HFK
Q14573-K1646	0.616249	59.5341	86.82	H	LFK
Q14573-K1652	0.618495	85.8727	79.1	H	HFK
Q14573-K1660	0.62149	175.305	82.91	H	HFK
Q14573-K1675	0.627106	138.404	64.35	C	HFK
Q14573-K1688	0.631973	145.055	85.03	H	HFK
Q14573-K1735	0.649569	128.195	88.79	H	HFK
Q14573-K1745	0.653313	193.411	78.3	C	HFK
Q14573-K1780	0.666417	184.721	71.19	C	LFK
Q14573-K1787	0.669038	92.2458	89.21	H	HFK
Q14573-K1993	0.746162	23.705	89.29	H	HFK
Q14573-K1998	0.748034	87.0151	89.42	H	HFK
Q14573-K2031	0.760389	78.8891	84.99	H	LFK
Q14573-K2072	0.775739	120.493	79.92	C	HFK
Q14573-K2094	0.783976	185.076	37.87	H	LFK
Q14573-K2152	0.805691	37.7941	84.08	H	LFK
Q14573-K236	0.0883564	11.8431	85.82	E	HFK
Q14573-K2360	0.883564	84.6233	75.7	H	HFK
Q14573-K250	0.0935979	29.2165	81.43	E	HFK
Q14573-K2535	0.949083	138.098	82.04	H	HFK
Q14573-K2551	0.955073	92.1559	69.88	C	HFK
Q14573-K258	0.096593	136.875	80.7	C	HFK
Q14573-K2580	0.96593	146.17	74.23	C	HFK
Q14573-K2595	0.971546	172.196	84.29	H	LFK
Q14573-K2597	0.972295	167.695	84.85	C	HFK
Q14573-K2628	0.983901	123.42	74.92	H	HFK
Q14573-K2634	0.986148	143.26	80.82	H	LFK
Q14573-K2647	0.991015	134.074	75.08	H	HFK
Q14573-K307	0.114938	21.5092	87.77	E	HFK
Q14573-K324	0.121303	179.321	54.97	C	HFK
Q14573-K331	0.123924	183.126	38.43	C	LFK
Q14573-K349	0.130663	168.492	56.69	H	HFK
Q14573-K351	0.131411	68.8978	71.43	C	HFK
Q14573-K423	0.158368	99.7931	80.89	C	HFK
Q14573-K426	0.159491	128.628	74.67	C	HFK
Q14573-K50	0.0187196	121.182	73.94	C	LFK
Q14573-K523	0.195807	116.818	83.93	C	HFK
Q14573-K529	0.198053	65.8255	54.62	E	HFK
Q14573-K545	0.204043	164.322	74.5	C	HFK
Q14573-K569	0.213029	135.642	81.01	H	HFK
Q14573-K58	0.0217147	44.196	91.47	E	HFK
Q14573-K612	0.229128	94.619	84.15	H	HFK
Q14573-K660	0.247098	149.727	82.08	H	HFK
Q14573-K69	0.025833	110.805	83.35	H	HFK
Q14573-K706	0.26432	40.7603	87.38	E	HFK
Q14573-K734	0.274803	64.5016	86.19	H	HFK
Q14573-K798	0.298765	86.4593	77.56	C	HFK
Q14573-K813	0.30438	165.908	75.96	H	HFK
Q14573-K83	0.0310745	144.442	49.73	C	LFK
Q14573-K92	0.034444	137.362	84.49	H	HFK
Q14573-K932	0.348933	205.095	24.7	C	LFK
Q14573-K955	0.357544	185.649	27.16	C	LFK
Q14573-K968	0.362411	22.5269	89.89	H	LFK
Q14573-K995	0.37252	23.6195	85.13	H	HFK
Q14582-K116	0.555024	112.006	98.46	H	HFK
Q14582-K43	0.205742	178.198	42.01	C	HFK
Q14582-K77	0.368421	92.3109	90.47	H	HFK
Q14582-K96	0.45933	129.879	94.45	H	HFK
Q14584-K154	0.28051	172.414	36.82	C	HFK
Q14586-K214	0.288022	155.915	22.07	C	HFK
Q14586-K223	0.300135	201.64	27.58	C	HFK
Q14586-K232	0.312248	182.206	27.33	C	HFK
Q14586-K242	0.325707	157.385	29.94	C	HFK
Q14586-K97	0.130552	187.712	29.25	C	HFK
Q14587-K126	0.133052	88.7675	77.25	C	HFK
Q14587-K169	0.178458	157.886	26.67	C	HFK
Q14587-K177	0.186906	210.414	24.95	C	HFK
Q14587-K193	0.203801	185.046	26.05	C	HFK
Q14587-K211	0.222809	172.865	21.68	C	HFK
Q14587-K27	0.0285111	190.186	31.78	C	HFK
Q14588-K155	0.221429	115.24	56.95	C	HFK
Q14588-K61	0.0871429	144.592	42.32	H	HFK
Q14592-K117	0.208185	159.112	29.5	C	HFK
Q14592-K194	0.345196	119.306	75.25	C	LFK
Q14592-K278	0.494662	109.037	92.51	C	LFK
Q14592-K300	0.533808	85.9185	86.21	H	LFK
Q14592-K306	0.544484	89.1467	83.93	C	HFK
Q14592-K343	0.61032	122.312	92.18	C	HFK
Q14592-K352	0.626335	127.946	90.7	H	LFK
Q14592-K390	0.69395	118.879	92.68	C	LFK
Q14592-K399	0.709964	113.941	93.47	C	LFK
Q14592-K418	0.743772	114.788	91.35	C	HFK
Q14592-K446	0.793594	113.863	87.93	C	HFK
Q14592-K474	0.843416	120.405	87.6	C	LFK
Q14596-K100	0.10352	202.778	37.73	C	HFK
Q14596-K109	0.112836	199.011	35.78	C	HFK
Q14596-K172	0.178054	111.338	90.24	H	HFK
Q14596-K176	0.182195	136.244	87.8	H	HFK
Q14596-K274	0.283644	161.874	39.53	C	HFK
Q14596-K291	0.301242	140.747	80.84	H	HFK
Q14596-K295	0.305383	121.893	84.61	H	HFK
Q14596-K299	0.309524	126.004	90.04	H	HFK
Q14596-K328	0.339545	146.522	83.93	H	HFK
Q14596-K399	0.413043	79.9084	97.64	E	HFK
Q14596-K405	0.419255	117.897	96.65	C	HFK
Q14596-K411	0.425466	81.973	93.65	E	HFK
Q14596-K413	0.427536	70.2745	91.86	E	HFK
Q14596-K426	0.440994	158.345	57.76	C	HFK
Q14596-K427	0.442029	189.399	60.6	C	HFK
Q14596-K464	0.480331	141.505	91.82	C	HFK
Q14596-K499	0.516563	179.023	37.93	C	HFK
Q14596-K515	0.533126	159.733	39.04	C	HFK
Q14596-K537	0.555901	183.727	34.5	C	HFK
Q14596-K539	0.557971	172.708	37.09	C	HFK
Q14596-K627	0.649068	149.964	37.84	C	HFK
Q14596-K767	0.793996	204.841	40.02	C	LFK
Q14596-K887	0.918219	160.234	58.01	H	HFK
Q14626-K151	0.35782	53.6854	87.3	E	HFK
Q14626-K403	0.954976	196.347	42.06	C	LFK
Q14626-K45	0.106635	116.65	94.13	E	HFK
Q14642-K123	0.298544	174.292	95.56	C	HFK
Q14642-K133	0.322816	99.5349	96.45	E	LFK
Q14642-K148	0.359223	29.5752	96.1	E	HFK
Q14642-K160	0.38835	167.638	75.59	C	HFK
Q14642-K208	0.504854	96.8302	96.62	H	LFK
Q14642-K240	0.582524	56.6038	96.7	H	LFK
Q14642-K249	0.604369	158.628	89.15	C	LFK
Q14642-K265	0.643204	51.1236	97.78	E	HFK
Q14642-K276	0.669903	109.847	91.44	C	HFK
Q14642-K283	0.686893	119.11	96.89	C	LFK
Q14642-K284	0.68932	146.842	97.04	C	LFK
Q14642-K358	0.868932	61.4469	95.37	H	HFK
Q14642-K400	0.970874	113.98	61.18	C	LFK
Q14642-K70	0.169903	104.586	92.57	H	LFK
Q14642-K73	0.177184	146.307	94.51	H	LFK
Q14642-K82	0.199029	151.247	96.15	C	LFK
Q14644-K104	0.1247	127.475	89.91	H	HFK
Q14644-K146	0.17506	65.1714	87.74	E	HFK
Q14644-K15	0.0179856	113.232	92.41	E	HFK
Q14644-K22	0.0263789	69.2476	93.66	E	LFK
Q14644-K251	0.300959	118.582	87.05	H	HFK
Q14644-K276	0.330935	173.964	49.25	C	HFK
Q14644-K309	0.370504	117.663	96.75	C	HFK
Q14644-K32	0.0383693	137.234	80.36	C	HFK
Q14644-K331	0.396882	32.6873	92.93	H	HFK
Q14644-K361	0.432854	140.664	91.66	H	HFK
Q14644-K378	0.453237	50.5367	95.89	H	HFK
Q14644-K418	0.501199	123.299	86.71	C	HFK
Q14644-K527	0.631894	166.205	53.35	C	HFK
Q14644-K55	0.0659472	150.435	88.37	C	HFK
Q14644-K570	0.683453	169.74	39.47	C	HFK
Q14644-K579	0.694245	46.0134	78.75	E	HFK
Q14644-K614	0.736211	126.478	93.05	C	HFK
Q14644-K616	0.738609	96.6045	87.17	C	HFK
Q14644-K641	0.768585	185.791	85.04	C	LFK
Q14644-K643	0.770983	91.3993	87.87	C	LFK
Q14644-K674	0.808153	69.9527	62.11	H	HFK
Q14644-K746	0.894484	113.443	92.65	H	LFK
Q14644-K781	0.936451	132.047	96.11	H	HFK
Q14644-K798	0.956835	109.234	82.77	H	LFK
Q14644-K806	0.966427	145.035	82.89	C	LFK
Q14644-K817	0.979616	116.344	66.12	H	HFK
Q14644-K94	0.11271	5.45123	96.34	E	HFK
Q14644-K99	0.118705	57.3847	90.79	H	HFK
Q14651-K457	0.72655	66.4553	97.94	H	LFK
Q14653-K193	0.451991	84.8084	93.88	H	HFK
Q14653-K366	0.857143	15.7705	98.34	E	HFK
Q14653-K70	0.163934	183.341	86.37	C	LFK
Q14657-K95	0.664336	50.9919	88.9	E	LFK
Q14667-K101	0.0451902	183.248	41.21	C	HFK
Q14667-K1020	0.456376	135.069	96.26	E	HFK
Q14667-K1131	0.50604	103.073	88.63	H	HFK
Q14667-K1309	0.585682	142.764	69.13	C	HFK
Q14667-K1474	0.659508	90.8716	72.93	H	HFK
Q14667-K1489	0.666219	144.691	59.48	C	LFK
Q14667-K1492	0.667562	183.744	39.56	C	LFK
Q14667-K1527	0.683221	204.942	25.5	C	HFK
Q14667-K1538	0.688143	89.425	37.93	H	LFK
Q14667-K1620	0.724832	22.9863	72.36	E	HFK
Q14667-K1655	0.740492	104.711	75.39	H	HFK
Q14667-K171	0.0765101	162.994	66.18	C	HFK
Q14667-K1847	0.826398	176.524	66.51	C	LFK
Q14667-K1898	0.849217	179.061	42.08	C	LFK
Q14667-K1941	0.868456	67.6267	88.22	E	HFK
Q14667-K2075	0.928412	210.326	23.83	C	LFK
Q14667-K2130	0.95302	77.2252	72.14	E	HFK
Q14667-K2178	0.974497	137.871	64.98	H	HFK
Q14667-K2184	0.977181	201.051	34.54	C	LFK
Q14667-K282	0.126174	50.1529	84.99	E	HFK
Q14667-K296	0.132438	160.561	69.33	C	HFK
Q14667-K32	0.0143177	124.104	64.73	H	HFK
Q14667-K555	0.248322	197.873	27.29	C	HFK
Q14667-K627	0.280537	149.292	74.18	C	HFK
Q14667-K846	0.378523	80.7013	86.45	H	LFK
Q14667-K849	0.379866	116.061	84.32	H	HFK
Q14667-K898	0.40179	102.929	86.2	H	LFK
Q14667-K914	0.408949	133.371	84.31	H	LFK
Q14667-K920	0.411633	174.529	75.73	H	LFK
Q14667-K930	0.416107	119.672	78.71	H	LFK
Q14667-K941	0.421029	122.864	89.89	H	LFK
Q14669-K1001	0.50251	137.628	25.95	C	LFK
Q14669-K1038	0.521084	206.251	31.3	C	LFK
Q14669-K1079	0.541667	150.146	34.91	C	LFK
Q14669-K1099	0.551707	98.2005	92.06	H	HFK
Q14669-K1174	0.589357	144.935	89.07	C	HFK
Q14669-K1177	0.590863	169.611	85.01	C	LFK
Q14669-K1259	0.632028	50.0312	66.21	H	LFK
Q14669-K1267	0.636044	91.3382	89.97	E	LFK
Q14669-K1280	0.64257	133.983	83.1	C	HFK
Q14669-K1409	0.707329	139.606	29.55	C	LFK
Q14669-K1425	0.715361	201.804	32.11	C	LFK
Q14669-K1507	0.756526	48.4548	83.79	H	HFK
Q14669-K1511	0.758534	25.6612	85.89	H	HFK
Q14669-K1600	0.803213	120.912	94.78	H	HFK
Q14669-K1661	0.833835	177.455	48.63	C	LFK
Q14669-K1686	0.846386	154.782	93.12	C	HFK
Q14669-K1702	0.854418	27.8021	96.79	H	HFK
Q14669-K1706	0.856426	3.9053	94.33	H	HFK
Q14669-K1766	0.886546	193.324	83.71	C	HFK
Q14669-K1809	0.908133	129.099	93.37	H	HFK
Q14669-K1877	0.942269	133.181	86.9	H	HFK
Q14669-K1977	0.99247	35.5991	95.13	H	HFK
Q14669-K259	0.13002	189.624	30.42	C	LFK
Q14669-K289	0.14508	199.746	26.54	C	LFK
Q14669-K298	0.149598	193.448	28.52	C	LFK
Q14669-K617	0.309739	130.342	86.64	H	LFK
Q14669-K751	0.377008	124.259	68.83	C	LFK
Q14669-K752	0.37751	88.0447	51.23	C	LFK
Q14669-K799	0.401104	81.381	62.75	E	LFK
Q14669-K825	0.414157	169.476	82.55	H	LFK
Q14669-K931	0.467369	89.2683	88.11	H	LFK
Q14671-K1060	0.893761	90.7582	98.01	H	HFK
Q14671-K107	0.0902192	174.415	30.63	C	HFK
Q14671-K1076	0.907251	99.7896	98.41	C	HFK
Q14671-K1084	0.913997	45.0004	98.48	H	HFK
Q14671-K1127	0.950253	59.9619	97.65	H	HFK
Q14671-K1158	0.976391	94.7807	93.34	H	HFK
Q14671-K1163	0.980607	53.5687	90.29	H	HFK
Q14671-K150	0.126476	198.006	32.35	C	HFK
Q14671-K151	0.127319	185.982	30.76	C	LFK
Q14671-K160	0.134907	162.447	36	C	LFK
Q14671-K164	0.13828	201.688	33.2	C	HFK
Q14671-K270	0.227656	135.024	33.27	C	HFK
Q14671-K718	0.605396	166.197	35.98	C	HFK
Q14671-K794	0.669477	164.787	31.89	C	HFK
Q14671-K869	0.732715	54.5202	95.7	H	HFK
Q14671-K914	0.770658	22.0619	98.19	H	LFK
Q14671-K940	0.79258	24.2597	98.47	H	HFK
Q14671-K963	0.811973	118.039	98.41	H	HFK
Q14671-K966	0.814503	84.9988	98.27	H	HFK
Q14674-K1762	0.831132	126.473	89.16	H	HFK
Q14674-K277	0.13066	90.5052	83.45	H	HFK
Q14674-K593	0.279717	65.7273	82.38	H	HFK
Q14674-K64	0.0301887	180.727	73.5	C	HFK
Q14674-K760	0.358491	78.045	77.52	C	HFK
Q14677-K122	0.1952	131.736	92.51	C	LFK
Q14677-K13	0.0208	118.131	77.41	H	LFK
Q14677-K133	0.2128	118.926	96.18	H	LFK
Q14677-K158	0.2528	144.806	72.94	H	LFK
Q14677-K181	0.2896	159.042	46.56	C	LFK
Q14677-K183	0.2928	152.144	51.5	H	LFK
Q14677-K190	0.304	150.967	68.97	H	LFK
Q14677-K192	0.3072	103.26	59.32	H	LFK
Q14677-K200	0.32	139.475	66.47	H	LFK
Q14677-K207	0.3312	112.358	77.92	H	LFK
Q14677-K218	0.3488	117.022	75.09	H	LFK
Q14677-K251	0.4016	145.497	51.11	C	LFK
Q14677-K27	0.0432	43.1758	94.19	H	HFK
Q14677-K283	0.4528	195.369	52.79	C	LFK
Q14677-K314	0.5024	170.439	44.57	C	LFK
Q14677-K467	0.7472	188.524	35.43	C	HFK
Q14678-K1088	0.804734	152.366	94.22	H	LFK
Q14678-K272	0.201183	142.998	90.84	H	LFK
Q14678-K275	0.203402	137.246	89.94	H	LFK
Q14678-K298	0.220414	136.207	92.5	H	HFK
Q14678-K892	0.659763	176.536	31.08	C	HFK
Q14678-K897	0.663462	202.833	37.38	C	LFK
Q14679-K143	0.119266	169.25	32.61	C	HFK
Q14679-K35	0.029191	189.363	31.84	C	HFK
Q14679-K610	0.508757	64.7569	95.25	E	HFK
Q14679-K620	0.517098	78.4211	95.21	H	HFK
Q14679-K793	0.661384	118.208	93.9	E	HFK
Q14679-K799	0.666389	198.011	87.23	H	HFK
Q14679-K804	0.670559	117.728	89.76	H	HFK
Q14679-K815	0.679733	112.305	87.22	C	HFK
Q14679-K816	0.680567	156.055	87.59	C	HFK
Q14679-K978	0.81568	137.611	91.8	H	HFK
Q14679-K981	0.818182	48.3202	93.74	H	HFK
Q14680-K147	0.225806	13.7105	96.62	E	HFK
Q14680-K156	0.239631	105.614	69.25	C	HFK
Q14680-K161	0.247312	114.609	51.63	C	HFK
Q14680-K395	0.606759	185.98	28.18	C	HFK
Q14680-K406	0.623656	199.846	30.21	C	HFK
Q14680-K423	0.64977	165.991	34.05	C	HFK
Q14680-K434	0.666667	171.412	32.65	C	HFK
Q14680-K476	0.731183	177.696	24.17	C	LFK
Q14680-K481	0.738863	182.132	29.11	C	LFK
Q14680-K55	0.0844854	95.455	89.09	H	HFK
Q14680-K558	0.857143	156.798	62.28	C	HFK
Q14680-K597	0.917051	95.8406	95.49	E	HFK
Q14680-K632	0.970814	50.9249	80.23	E	HFK
Q14681-K184	0.69962	129.162	85.03	E	HFK
Q14681-K252	0.958175	163.289	45.1	H	HFK
Q14681-K95	0.361217	154.921	85.79	C	HFK
Q14683-K1026	0.832117	132.721	73.6	C	LFK
Q14683-K1030	0.835361	76.4776	77.21	H	LFK
Q14683-K1037	0.841038	93.189	87.49	H	LFK
Q14683-K1056	0.856448	90.4623	93.79	H	HFK
Q14683-K106	0.0859692	49.6535	95.2	E	LFK
Q14683-K1063	0.862125	49.1021	94.62	H	HFK
Q14683-K110	0.0892133	144.769	93.56	E	HFK
Q14683-K1196	0.969992	57.2527	87.56	C	HFK
Q14683-K13	0.0105434	30.4362	91.88	C	HFK
Q14683-K170	0.137875	96.4364	94.68	H	LFK
Q14683-K177	0.143552	128.113	93.06	H	LFK
Q14683-K240	0.194647	99.6572	54.65	H	LFK
Q14683-K373	0.302514	132.109	75.16	H	LFK
Q14683-K5	0.00405515	69.8375	91.61	E	LFK
Q14683-K528	0.428224	132.231	82.89	H	LFK
Q14683-K561	0.454988	139.132	85.59	H	LFK
Q14683-K648	0.525547	102.242	86.54	C	LFK
Q14683-K660	0.53528	129.262	70.38	H	LFK
Q14683-K713	0.578264	141.95	88.35	H	LFK
Q14683-K72	0.0583942	142.38	86.23	C	HFK
Q14683-K918	0.744526	112.664	74.67	H	LFK
Q14683-K939	0.761557	163.271	80.24	C	LFK
Q14684-K182	0.240106	176.089	79.76	C	LFK
Q14684-K198	0.261214	81.139	89.79	H	LFK
Q14684-K204	0.269129	181.062	86.01	C	HFK
Q14684-K238	0.313984	144.683	40.5	C	LFK
Q14684-K38	0.0501319	49.6046	89.33	H	HFK
Q14684-K398	0.525066	173.866	32.37	C	HFK
Q14684-K53	0.0699208	77.9117	95.16	H	HFK
Q14684-K676	0.891821	189.196	45.38	C	LFK
Q14684-K720	0.949868	174.412	78.49	C	LFK
Q14687-K1043	0.857025	179.412	56.24	H	HFK
Q14687-K427	0.350863	205.132	44.59	C	HFK
Q14687-K624	0.512736	155.303	39.85	C	LFK
Q14687-K739	0.607231	178.154	82.33	H	HFK
Q14687-K896	0.736237	151.666	84.23	H	HFK
Q14687-K973	0.799507	171.538	35.2	C	HFK
Q14689-K1024	0.651814	113.431	93.41	H	HFK
Q14689-K1036	0.659453	107.605	87.45	C	HFK
Q14689-K107	0.0681095	157.15	69.1	H	HFK
Q14689-K1095	0.697008	121.952	91.94	C	LFK
Q14689-K1112	0.707829	192.501	87.33	H	HFK
Q14689-K1180	0.751114	69.9741	93.2	H	HFK
Q14689-K1268	0.807129	149.82	92.25	C	HFK
Q14689-K1296	0.824952	166.524	94.5	H	HFK
Q14689-K1299	0.826862	140.892	94.98	H	HFK
Q14689-K1363	0.8676	19.5846	91.16	C	HFK
Q14689-K272	0.173138	147.751	58.09	H	HFK
Q14689-K348	0.221515	185.506	96.72	C	HFK
Q14689-K360	0.229153	138.756	92.82	C	HFK
Q14689-K369	0.234882	87.276	96.36	H	HFK
Q14689-K384	0.24443	103.397	76.45	C	HFK
Q14689-K394	0.250796	130.736	86.26	C	HFK
Q14689-K466	0.296626	73.8115	89.05	E	HFK
Q14689-K515	0.327817	41.7367	90.66	E	HFK
Q14689-K518	0.329726	72.0714	83.16	C	HFK
Q14689-K558	0.355188	7.18327	94.82	C	HFK
Q14689-K600	0.381922	145.505	96.43	C	HFK
Q14689-K607	0.386378	91.3575	94.47	C	HFK
Q14689-K690	0.439211	95.5564	88.97	E	HFK
Q14689-K914	0.581795	63.7755	95.18	H	HFK
Q14689-K962	0.612349	77.4456	72.84	C	HFK
Q14690-K1000	0.534474	95.6154	37.61	H	HFK
Q14690-K1029	0.549973	128.922	49.18	C	HFK
Q14690-K1030	0.550508	149.855	58.31	C	HFK
Q14690-K1102	0.58899	126.767	62.55	C	HFK
Q14690-K1144	0.611438	161.629	75.66	C	HFK
Q14690-K1157	0.618386	99.4917	88.44	E	HFK
Q14690-K1214	0.648851	132.27	66.35	C	HFK
Q14690-K122	0.0652058	48.703	83.25	H	HFK
Q14690-K1239	0.662213	112.817	89.45	E	HFK
Q14690-K1307	0.698557	193.815	61.24	C	HFK
Q14690-K1309	0.699626	179.858	72.97	C	HFK
Q14690-K1363	0.728487	118.3	63.08	C	HFK
Q14690-K1375	0.734901	61.768	87.25	C	HFK
Q14690-K1508	0.805986	172.323	28.03	C	HFK
Q14690-K1703	0.910208	129.148	79.71	H	HFK
Q14690-K1706	0.911812	54.2204	85.43	C	HFK
Q14690-K173	0.0924639	86.1035	89.4	H	HFK
Q14690-K1758	0.939604	179.103	82.04	H	HFK
Q14690-K1781	0.951897	26.9153	86.55	H	HFK
Q14690-K1829	0.977552	169.036	77.17	H	LFK
Q14690-K1843	0.985035	118.991	86.66	H	HFK
Q14690-K1849	0.988242	166.415	85.59	H	HFK
Q14690-K1855	0.991448	91.6802	88.99	H	LFK
Q14690-K219	0.11705	56.7433	86.71	H	HFK
Q14690-K234	0.125067	56.6507	86	C	HFK
Q14690-K245	0.130946	116.635	89.04	E	HFK
Q14690-K317	0.169428	101.952	74.52	C	HFK
Q14690-K378	0.202031	160.265	71	C	HFK
Q14690-K387	0.206841	198.129	78.23	C	HFK
Q14690-K412	0.220203	98.1633	78.79	C	HFK
Q14690-K457	0.244254	140.691	91.13	E	HFK
Q14690-K491	0.262427	191.71	74.47	C	HFK
Q14690-K504	0.269375	126.618	94.46	E	HFK
Q14690-K515	0.275254	104.204	75.8	C	HFK
Q14690-K523	0.27953	123.297	91.21	H	HFK
Q14690-K540	0.288616	135.697	89.05	C	HFK
Q14690-K553	0.295564	48.244	84.38	E	HFK
Q14690-K571	0.305184	40.9619	84.58	H	HFK
Q14690-K603	0.322288	115.821	77.66	H	HFK
Q14690-K631	0.337253	152.048	44.29	C	HFK
Q14690-K642	0.343132	83.6796	90.7	E	HFK
Q14690-K648	0.346339	180.432	81.83	C	HFK
Q14690-K707	0.377873	0.705688	93.34	C	HFK
Q14690-K764	0.408338	110.423	76.87	C	HFK
Q14690-K782	0.417958	65.8904	94.14	E	HFK
Q14690-K790	0.422234	117.176	81.49	C	HFK
Q14690-K891	0.476216	169.848	86.18	E	HFK
Q14691-K118	0.602041	67.9493	94.97	H	HFK
Q14691-K171	0.872449	121.328	96.21	C	HFK
Q14691-K51	0.260204	160.217	92.1	H	HFK
Q14691-K63	0.321429	126.909	96.86	H	HFK
Q14692-K1019	0.794852	186.048	65.28	C	HFK
Q14692-K1028	0.801872	126.165	95.26	E	HFK
Q14692-K1035	0.807332	100.119	95.41	E	HFK
Q14692-K1172	0.914197	162.659	90.09	H	HFK
Q14692-K1206	0.940718	153.105	92.39	H	LFK
Q14692-K124	0.0967239	39.8493	85.81	C	HFK
Q14692-K190	0.148206	191.014	90.56	C	HFK
Q14692-K243	0.189548	165.791	90.05	C	HFK
Q14692-K275	0.214509	173.1	87.51	C	HFK
Q14692-K279	0.217629	54.9612	93.7	E	HFK
Q14692-K43	0.0335413	174.115	67.5	C	LFK
Q14692-K541	0.421997	196.504	32.5	C	HFK
Q14692-K548	0.427457	197.232	31.58	C	HFK
Q14692-K793	0.618565	135.921	50.51	E	HFK
Q14692-K95	0.074103	17.2244	91.48	H	HFK
Q14693-K609	0.68427	194.347	40.01	C	HFK
Q14693-K625	0.702247	34.8742	87.03	E	HFK
Q14693-K636	0.714607	99.9811	95.49	H	HFK
Q14693-K698	0.78427	130.491	58.19	C	HFK
Q14693-K707	0.794382	117.468	95.44	H	HFK
Q14693-K718	0.806742	65.3941	97.58	E	HFK
Q14693-K776	0.87191	9.56075	88.19	H	HFK
Q14693-K809	0.908989	125.667	95.87	H	HFK
Q14693-K824	0.925843	162.678	89.6	C	HFK
Q14693-K833	0.935955	126.082	82.65	E	HFK
Q14693-K854	0.959551	140.535	70.65	C	HFK
Q14694-K350	0.438596	196.738	37.76	C	HFK
Q14694-K376	0.471178	179.058	29.53	C	HFK
Q14694-K381	0.477444	181.069	41.48	C	HFK
Q14694-K408	0.511278	137.905	93.22	C	HFK
Q14694-K488	0.611529	185.073	44.93	C	HFK
Q14694-K512	0.641604	186.242	53.95	C	HFK
Q14694-K518	0.649123	197.569	56.64	C	LFK
Q14694-K552	0.691729	187.643	39.81	C	HFK
Q14694-K662	0.829574	123.166	74.11	C	HFK
Q14694-K664	0.83208	182.935	75.89	C	HFK
Q14694-K677	0.848371	63.0042	94.18	E	HFK
Q14694-K687	0.860902	55.6127	95.73	C	HFK
Q14694-K693	0.868421	196.385	83.94	C	HFK
Q14694-K702	0.879699	45.0251	91.35	C	HFK
Q14694-K714	0.894737	100.372	94.45	C	HFK
Q14694-K722	0.904762	58.0909	86.62	C	HFK
Q14694-K780	0.977444	94.8137	87.98	C	HFK
Q14696-K100	0.42735	127.47	65.26	C	LFK
Q14696-K193	0.824786	80.6593	85.38	C	LFK
Q14696-K72	0.307692	143.853	59.93	H	LFK
Q14697-K191	0.202331	188.066	31.32	C	LFK
Q14697-K210	0.222458	196.332	31.52	C	LFK
Q14697-K220	0.233051	185.09	62.16	C	LFK
Q14697-K269	0.284958	72.124	97.32	C	HFK
Q14697-K337	0.356992	125.89	55.09	H	HFK
Q14697-K39	0.0413136	29.7469	98.5	C	HFK
Q14697-K462	0.489407	38.6562	98.88	E	HFK
Q14697-K472	0.5	40.3333	98.77	E	HFK
Q14697-K48	0.0508475	86.7917	97.94	H	HFK
Q14697-K491	0.520127	59.5818	98.77	E	HFK
Q14697-K899	0.952331	148.716	97.06	C	HFK
Q14697-K908	0.961864	195.478	92.61	C	LFK
Q14699-K114	0.197232	210.65	48.58	C	LFK
Q14699-K147	0.254325	84.8971	90.39	H	LFK
Q14699-K204	0.352941	188.531	34.15	C	LFK
Q14699-K235	0.406574	189.945	39.21	C	LFK
Q14699-K285	0.49308	72.8678	93.87	E	LFK
Q14699-K424	0.733564	20.3594	94.12	E	LFK
Q14699-K437	0.756055	189.487	53.19	C	LFK
Q14699-K444	0.768166	177.79	48.37	C	LFK
Q14699-K471	0.814879	186.053	40.85	C	LFK
Q14699-K479	0.82872	186.557	36.44	C	LFK
Q14699-K487	0.842561	197.598	36.36	C	LFK
Q14699-K94	0.16263	61.8605	71.94	C	LFK
Q14703-K107	0.101711	134.071	75.49	C	HFK
Q14703-K155	0.147338	168.149	24.11	C	HFK
Q14703-K224	0.212928	174.014	84.47	C	HFK
Q14703-K32	0.0304183	191.505	31.46	C	HFK
Q14703-K388	0.368821	8.81307	96.06	C	HFK
Q14703-K443	0.421103	8.42962	96.26	H	HFK
Q14703-K646	0.614068	170.481	70.71	C	HFK
Q14703-K736	0.69962	74.472	82.9	C	HFK
Q14703-K78	0.0741445	165.362	80.14	H	HFK
Q14703-K951	0.903992	100.417	49.64	C	HFK
Q14714-K30	0.123457	188.066	35.54	C	LFK
Q14714-K31	0.127572	181.713	35.57	C	LFK
Q14714-K37	0.152263	199.027	36.98	C	LFK
Q14728-K154	0.338462	20.4885	96.41	C	HFK
Q14728-K340	0.747253	64.9914	96.76	H	HFK
Q14738-K102	0.169435	170.424	91.06	C	LFK
Q14738-K107	0.177741	131.054	88.93	C	HFK
Q14738-K121	0.200997	11.3109	96.63	H	HFK
Q14738-K232	0.385382	118.367	95.39	C	HFK
Q14738-K259	0.430233	34.4398	98.55	H	HFK
Q14738-K268	0.445183	74.2512	96.33	H	HFK
Q14738-K332	0.551495	91.6544	96.78	C	HFK
Q14738-K334	0.554817	124.001	92.68	H	HFK
Q14738-K371	0.616279	185.21	96.42	C	HFK
Q14738-K409	0.679402	123.134	97.19	H	HFK
Q14738-K479	0.795681	146.857	94.81	H	HFK
Q14738-K489	0.812292	58.2705	89.35	H	HFK
Q14738-K508	0.843854	120.781	92.36	H	HFK
Q14738-K560	0.930233	102.636	54.3	H	LFK
Q14738-K572	0.950166	112.062	33.61	C	LFK
Q14738-K73	0.121262	192.306	31.37	C	HFK
Q14738-K82	0.136213	171.016	35.19	C	LFK
Q14738-K96	0.159468	216.668	72.18	C	HFK
Q14739-K107	0.173984	204.719	35	C	LFK
Q14739-K123	0.2	170.719	30.23	C	LFK
Q14739-K147	0.239024	198.809	32.77	C	LFK
Q14739-K190	0.308943	184.85	30.23	H	LFK
Q14739-K42	0.0682927	166.499	82.63	C	LFK
Q14739-K508	0.826016	41.5783	86.6	H	HFK
Q14739-K524	0.852033	144.948	86.6	C	HFK
Q14739-K601	0.977236	110.575	92.96	H	LFK
Q14746-K188	0.254743	157.619	73.51	C	HFK
Q14746-K239	0.323848	69.6719	88.01	C	HFK
Q14746-K365	0.49458	141.155	94.61	H	HFK
Q14746-K378	0.512195	166.005	92.91	H	HFK
Q14746-K379	0.51355	86.8642	92.63	H	HFK
Q14746-K503	0.681572	182	38.37	C	HFK
Q14746-K57	0.0772358	118.231	81.29	H	HFK
Q14746-K627	0.849593	83.9475	82.62	C	HFK
Q14746-K658	0.891599	95.2836	85.07	H	HFK
Q14764-K299	0.334826	90.0096	89.38	E	HFK
Q14764-K33	0.0369541	89.9193	87.35	E	HFK
Q14764-K348	0.389698	133.01	64.82	C	LFK
Q14764-K370	0.414334	82.963	85.75	C	HFK
Q14764-K394	0.441209	150.439	87.33	C	HFK
Q14764-K429	0.480403	117.372	69.37	C	HFK
Q14764-K444	0.4972	138.89	47.15	C	LFK
Q14764-K560	0.6271	91.8704	86.69	H	HFK
Q14764-K573	0.641657	145.374	89.81	H	HFK
Q14764-K593	0.664054	146.22	81.87	H	HFK
Q14764-K612	0.68533	191.247	36.96	C	LFK
Q14764-K674	0.754759	140.427	73.66	H	HFK
Q14764-K692	0.774916	128.935	81.68	H	HFK
Q14764-K701	0.784994	140.965	87.76	H	HFK
Q14764-K745	0.834267	129.356	94.06	H	HFK
Q14764-K747	0.836506	127.515	92.7	H	HFK
Q14764-K783	0.87682	126.699	91.35	H	HFK
Q14764-K793	0.888018	119.81	88.31	H	HFK
Q14764-K796	0.891377	118.82	85.84	H	HFK
Q14766-K353	0.205113	52.1359	61.03	E	HFK
Q14766-K362	0.210343	136.738	56.98	E	HFK
Q14766-K367	0.213248	216.375	50.2	C	HFK
Q14766-K428	0.248693	66.8599	72.49	C	HFK
Q14766-K510	0.296339	182.995	28.38	C	HFK
Q14766-K512	0.297501	156.858	23.95	C	HFK
Q14766-K570	0.331203	123.529	78.4	E	HFK
Q14766-K577	0.33527	73.3062	78.54	C	HFK
Q14767-K1418	0.778693	213.867	50.89	C	HFK
Q14767-K347	0.190555	128.521	35.3	C	HFK
Q14767-K361	0.198243	86.9955	61.84	E	HFK
Q14767-K392	0.215266	185.661	48.51	C	HFK
Q14767-K665	0.365184	160.696	53.7	H	HFK
Q14767-K693	0.38056	47.3531	82.89	H	HFK
Q14767-K703	0.386052	83.7932	87.61	C	HFK
Q14767-K711	0.390445	144.74	86.99	E	HFK
Q14774-K172	0.352459	124.774	83.89	C	HFK
Q14774-K175	0.358607	133.784	81.01	C	HFK
Q14789-K1049	0.321878	NA	NA	C	HFK
Q14789-K1455	0.446456	NA	NA	C	LFK
Q14789-K2929	0.898742	NA	NA	C	LFK
Q14789-K3002	0.921141	NA	NA	C	LFK
Q14789-K3044	0.934029	NA	NA	C	LFK
Q14789-K432	0.132556	NA	NA	C	LFK
Q14789-K599	0.183799	NA	NA	C	HFK
Q14789-K885	0.271556	NA	NA	C	LFK
Q14790-K130	0.271399	136.752	58.02	H	HFK
Q14790-K156	0.325678	96.4188	83.88	E	HFK
Q14790-K169	0.352818	156.619	82.69	H	HFK
Q14790-K183	0.382046	128.248	67.81	H	HFK
Q14790-K229	0.478079	163.766	94.74	C	HFK
Q14790-K246	0.51357	90.892	97.31	H	HFK
Q14790-K353	0.736952	3.28351	98.25	E	HFK
Q14790-K461	0.962422	44.988	85.2	E	HFK
Q147X3-K104	0.287293	130.347	48.88	H	LFK
Q147X3-K233	0.643646	114.115	94.11	H	HFK
Q147X3-K331	0.914365	116.053	96.73	H	HFK
Q147X3-K67	0.185083	193.658	32.84	C	LFK
Q14814-K23	0.0441459	148.452	97.23	H	HFK
Q14814-K511	0.980806	199.051	45.87	C	LFK
Q14814-K64	0.122841	110.566	97.54	H	HFK
Q14814-K68	0.130518	89.428	96.7	H	HFK
Q14839-K1016	0.531381	5.4996	91	H	HFK
Q14839-K1017	0.531904	44.3069	91.86	H	HFK
Q14839-K1051	0.549686	0.652057	94.93	H	HFK
Q14839-K1057	0.552824	66.4937	91.57	H	HFK
Q14839-K1092	0.57113	110.105	93.25	C	LFK
Q14839-K1189	0.621862	70.8099	76.1	H	HFK
Q14839-K1206	0.630753	199.227	40.59	C	HFK
Q14839-K1212	0.633891	157.487	50.1	H	HFK
Q14839-K1228	0.642259	122.951	45	C	HFK
Q14839-K1252	0.654812	150.387	75.84	H	LFK
Q14839-K1304	0.682008	141.93	31.29	C	LFK
Q14839-K1572	0.822176	158.793	24.94	C	LFK
Q14839-K1584	0.828452	177.147	25.46	C	HFK
Q14839-K1643	0.85931	162.688	34.09	C	LFK
Q14839-K1766	0.92364	109.106	81.27	H	HFK
Q14839-K1778	0.929916	14.3139	87.93	H	HFK
Q14839-K1844	0.964435	171.662	75.08	H	LFK
Q14839-K1855	0.970188	106.589	85.42	H	LFK
Q14839-K1865	0.975418	142.337	77.44	H	LFK
Q14839-K499	0.260983	108.052	88.82	C	LFK
Q14839-K577	0.301778	152.253	86.82	C	LFK
Q14839-K770	0.40272	37.2574	91.47	H	HFK
Q14839-K884	0.462343	118.636	91.04	H	HFK
Q14839-K959	0.501569	13.3667	82.93	H	HFK
Q14839-K964	0.504184	185.345	76.55	C	LFK
Q14839-K969	0.506799	69.7494	84.77	E	HFK
Q14839-K983	0.514121	105.13	91.29	H	HFK
Q14839-K987	0.516213	129.964	88.73	H	HFK
Q14847-K10	0.0383142	137.518	93.7	C	LFK
Q14847-K112	0.429119	132.559	81.91	H	LFK
Q14847-K121	0.463602	88.0313	61.77	H	LFK
Q14847-K128	0.490421	131.392	72.61	H	LFK
Q14847-K17	0.0651341	89.8392	92.23	E	LFK
Q14847-K205	0.785441	146.959	80.87	C	LFK
Q14847-K27	0.103448	105.401	91.9	C	HFK
Q14847-K42	0.16092	191.076	87.99	C	LFK
Q14847-K50	0.191571	84.9609	89.49	E	LFK
Q14847-K75	0.287356	119.947	84.83	H	LFK
Q14847-K96	0.367816	153.874	57.13	C	LFK
Q14849-K229	0.514607	164.9	61.46	C	LFK
Q14849-K263	0.591011	112.295	94.98	E	LFK
Q14849-K281	0.631461	68.2996	94.39	E	HFK
Q14849-K312	0.701124	143.281	92.49	C	HFK
Q14849-K372	0.835955	53.2301	95.1	C	HFK
Q14865-K1000	0.841751	180.371	33.37	C	HFK
Q14865-K101	0.0850168	69.0632	92.71	C	HFK
Q14865-K1026	0.863636	176.485	47.25	C	HFK
Q14865-K1038	0.873737	174.768	39.17	C	HFK
Q14865-K105	0.0883838	59.495	95.02	E	HFK
Q14865-K1055	0.888047	193.58	38.85	C	HFK
Q14865-K111	0.0934343	147.679	91.73	H	HFK
Q14865-K119	0.100168	163.495	67.9	C	HFK
Q14865-K130	0.109428	157.608	40.52	C	HFK
Q14865-K145	0.122054	93.2059	56.53	H	HFK
Q14865-K158	0.132997	148.199	84.09	H	HFK
Q14865-K269	0.226431	178.166	38.16	C	HFK
Q14865-K278	0.234007	209.3	42.02	C	HFK
Q14865-K293	0.246633	182.007	35.82	C	HFK
Q14865-K32	0.026936	69.0103	84.55	E	HFK
Q14865-K561	0.472222	176.352	40.32	C	HFK
Q14865-K574	0.483165	180.006	32.79	C	HFK
Q14865-K643	0.541246	179.84	35.08	C	HFK
Q14865-K647	0.544613	191.275	38.13	C	HFK
Q14865-K660	0.555556	157.405	42.09	C	HFK
Q14865-K692	0.582492	124.52	80.2	H	HFK
Q14865-K719	0.605219	203.922	44.98	C	HFK
Q14865-K74	0.0622896	18.8171	95.09	E	HFK
Q14865-K774	0.651515	173.151	37.54	C	HFK
Q14865-K790	0.664983	165.132	29.17	C	LFK
Q14865-K803	0.675926	151.579	35.47	C	HFK
Q14865-K810	0.681818	133.126	30.51	C	HFK
Q14865-K892	0.750842	176.319	42.9	C	HFK
Q14865-K893	0.751684	177.983	34.89	C	HFK
Q14865-K935	0.787037	187.514	28.24	C	HFK
Q14865-K953	0.802189	172.218	28.96	C	HFK
Q14865-K966	0.813131	200.786	37.56	C	HFK
Q14865-K988	0.83165	182.764	43.89	C	HFK
Q14872-K227	0.301461	141.867	62.39	C	HFK
Q14872-K238	0.316069	94.9737	77.96	C	HFK
Q14914-K100	0.303951	136.356	93.43	C	LFK
Q14914-K11	0.0334347	109.099	97.54	C	HFK
Q14914-K168	0.510638	69.2902	98.8	E	HFK
Q14914-K178	0.541033	25.3842	98.18	H	HFK
Q14914-K204	0.620061	123.393	98.55	H	HFK
Q14914-K25	0.0759878	82.6972	98.11	E	HFK
Q14914-K295	0.896657	101.347	98.18	C	HFK
Q14914-K324	0.984802	12.4213	97.9	E	LFK
Q14914-K58	0.176292	125.93	98.02	C	HFK
Q14914-K70	0.212766	81.1728	98.25	E	HFK
Q14914-K75	0.227964	102.193	97.94	C	HFK
Q14919-K106	0.517073	190.099	46.78	C	HFK
Q14919-K19	0.0926829	151.072	97.58	H	LFK
Q14919-K29	0.141463	211.375	95.19	C	LFK
Q14919-K63	0.307317	207.516	94.37	C	LFK
Q14919-K71	0.346341	19.2756	97.19	H	HFK
Q14934-K329	0.364745	187.795	42.69	C	LFK
Q14934-K353	0.391353	193.626	36.87	C	LFK
Q14934-K388	0.430155	184.045	37.38	H	HFK
Q14934-K443	0.491131	115.904	95.59	C	HFK
Q14934-K453	0.502217	43.1289	97.98	E	HFK
Q14934-K490	0.543237	216.961	89.61	C	HFK
Q14934-K528	0.585366	32.1287	94.11	E	HFK
Q14934-K538	0.596452	127.753	71.35	H	HFK
Q14934-K564	0.625277	109.343	94.84	E	HFK
Q14934-K627	0.695122	130.319	91.64	C	HFK
Q14934-K656	0.727273	119.394	89.61	C	HFK
Q14934-K689	0.763858	161.175	52.42	C	HFK
Q14934-K858	0.95122	149.999	35.23	C	HFK
Q14938-K152	0.302789	46.433	96.48	E	HFK
Q14938-K276	0.549801	191.625	47.13	C	HFK
Q14938-K324	0.645418	180.216	38.41	C	HFK
Q14938-K328	0.653386	180.316	35.79	C	HFK
Q14938-K50	0.0996016	93.5189	87.37	H	HFK
Q14938-K64	0.12749	127.622	95.56	C	HFK
Q14938-K99	0.197211	69.6225	96.43	C	HFK
Q14956-K107	0.187063	97.6619	89.32	E	HFK
Q14956-K118	0.206294	202.021	74.53	C	HFK
Q14956-K523	0.914336	107.879	50.53	C	LFK
Q14956-K539	0.942308	192.695	27.85	C	LFK
Q14956-K549	0.95979	196.083	35.78	C	LFK
Q14956-K559	0.977273	189.564	35.04	C	LFK
Q14956-K564	0.986014	179.22	34.25	C	LFK
Q14956-K57	0.0996503	188.498	88.7	C	HFK
Q14956-K74	0.129371	106.845	84.55	C	HFK
Q14966-K196	0.09909	166.266	39.7	C	HFK
Q14966-K371	0.187563	176.349	34.55	C	LFK
Q14966-K593	0.299798	160.763	34.98	C	LFK
Q14966-K642	0.32457	178.772	26.33	C	LFK
Q14966-K658	0.332659	137.009	32.49	C	LFK
Q14966-K942	0.476239	80.1342	91.68	C	LFK
Q14966-K951	0.480789	131.579	90.88	H	LFK
Q14974-K211	0.240868	87.309	97.82	C	LFK
Q14974-K23	0.0262557	113.551	93.97	H	LFK
Q14974-K376	0.429224	123.02	97.21	C	LFK
Q14974-K537	0.613014	102.027	95.33	H	LFK
Q14974-K541	0.61758	87.8041	93.01	H	HFK
Q14974-K549	0.626712	101.051	94.22	H	LFK
Q14974-K594	0.678082	27.4562	92.62	H	HFK
Q14974-K62	0.0707763	50.8171	96.29	H	HFK
Q14974-K651	0.743151	70.6145	94.65	H	HFK
Q14974-K68	0.0776256	208.546	87.24	C	LFK
Q14974-K73	0.0833333	47.3794	91.89	H	HFK
Q14974-K835	0.953196	133.309	92.67	H	LFK
Q14974-K859	0.980594	98.3275	96.37	H	HFK
Q14974-K867	0.989726	115.324	96.35	H	LFK
Q14978-K193	0.276109	195.241	41.02	C	LFK
Q14978-K33	0.0472103	126.909	96.23	H	HFK
Q14978-K505	0.722461	196.578	39.91	C	LFK
Q14978-K579	0.828326	188.564	44.63	C	LFK
Q14978-K647	0.925608	66.3373	89.21	C	LFK
Q14978-K663	0.948498	107.206	92.87	C	LFK
Q14980-K1024	0.484161	89.439	72.32	H	LFK
Q14980-K1068	0.504965	124.377	87.79	H	LFK
Q14980-K1078	0.509693	116.882	87.33	H	LFK
Q14980-K1131	0.534752	129.246	88.34	H	LFK
Q14980-K1138	0.538061	126.476	88.61	H	LFK
Q14980-K1210	0.572104	99.4953	69.66	H	LFK
Q14980-K1261	0.596217	114.213	76.18	H	LFK
Q14980-K1330	0.628842	131.308	75.93	H	LFK
Q14980-K1335	0.631206	0	80.41	C	LFK
Q14980-K1379	0.652009	119.031	83.53	H	LFK
Q14980-K1415	0.669031	140.678	64.43	H	LFK
Q14980-K1430	0.676123	143.337	76.43	H	LFK
Q14980-K1441	0.681324	157.135	82.74	H	LFK
Q14980-K1442	0.681797	125.947	83.03	H	LFK
Q14980-K1475	0.6974	121.867	82.81	H	LFK
Q14980-K1511	0.714421	112.921	81.09	H	LFK
Q14980-K1516	0.716785	98.4111	80.09	H	LFK
Q14980-K1518	0.71773	125.208	82.79	H	LFK
Q14980-K1532	0.72435	109.728	84.97	H	LFK
Q14980-K1549	0.732388	120.288	75.32	H	LFK
Q14980-K1557	0.73617	112.098	71.37	H	LFK
Q14980-K1566	0.740426	109.236	59.55	H	LFK
Q14980-K1573	0.743735	184.358	42.84	C	LFK
Q14980-K1603	0.75792	86.5092	78.15	H	LFK
Q14980-K1616	0.764066	101.667	82.19	H	LFK
Q14980-K1625	0.768322	103.976	82.23	H	LFK
Q14980-K1643	0.776832	107.674	78.52	H	LFK
Q14980-K1665	0.787234	26.6718	80.43	H	LFK
Q14980-K1667	0.78818	61.8941	81.42	H	LFK
Q14980-K1699	0.80331	179.21	38.5	C	LFK
Q14980-K1708	0.807565	188.526	30.89	C	LFK
Q14980-K1766	0.834988	148.071	26.96	C	LFK
Q14980-K1821	0.860993	182.893	30.12	C	LFK
Q14980-K1822	0.861466	174.395	31.4	C	LFK
Q14980-K1935	0.914894	192.886	34.39	C	LFK
Q14980-K1957	0.925296	100.158	39.42	C	LFK
Q14980-K2004	0.947518	144.333	34.06	C	LFK
Q14980-K2040	0.964539	155.523	25.41	C	HFK
Q14980-K2075	0.981087	202.957	26.53	C	LFK
Q14980-K247	0.116785	95.3223	86.52	H	LFK
Q14980-K267	0.126241	151.733	51.92	H	LFK
Q14980-K284	0.134279	104.78	82.6	H	LFK
Q14980-K297	0.140426	117.99	89.2	H	LFK
Q14980-K303	0.143262	150.246	86.37	H	LFK
Q14980-K364	0.172104	121.984	86.9	H	LFK
Q14980-K373	0.176359	97.4939	91.3	H	LFK
Q14980-K379	0.179196	116.852	85.48	H	LFK
Q14980-K386	0.182506	106.914	80.81	H	LFK
Q14980-K449	0.212293	122.913	88.16	H	LFK
Q14980-K54	0.0255319	181.576	78.59	C	LFK
Q14980-K561	0.265248	102.314	77.18	H	LFK
Q14980-K568	0.268558	87.8523	74.4	H	LFK
Q14980-K573	0.270922	120.894	76.89	H	LFK
Q14980-K604	0.285579	140.094	83.3	H	LFK
Q14980-K611	0.288889	124.754	81.25	H	LFK
Q14980-K616	0.291253	106.188	82.63	H	LFK
Q14980-K651	0.307801	91.4264	79.41	H	LFK
Q14980-K697	0.329551	117.613	66.83	H	LFK
Q14980-K70	0.0330969	160.216	72.57	H	LFK
Q14980-K708	0.334752	125.373	74.29	H	LFK
Q14980-K712	0.336643	125.968	78.24	H	LFK
Q14980-K715	0.338061	105.731	72.71	H	LFK
Q14980-K73	0.0345154	133.739	54.63	C	LFK
Q14980-K740	0.349882	115.59	80.02	H	LFK
Q14980-K855	0.404255	114.324	73.37	H	LFK
Q14980-K891	0.421277	142.086	73.72	H	LFK
Q14980-K897	0.424113	108.978	69.85	H	LFK
Q14980-K908	0.429314	121.79	63.61	H	LFK
Q14980-K914	0.432151	130.021	58.48	H	LFK
Q14980-K925	0.437352	82.1985	53.86	C	HFK
Q14980-K939	0.443972	95.802	34.53	C	LFK
Q14995-K138	0.238342	181.034	95.31	C	LFK
Q14995-K163	0.28152	84.0755	97.81	H	HFK
Q14995-K369	0.637306	182.35	32.9	C	LFK
Q14995-K457	0.789292	168.472	88.43	C	LFK
Q14995-K467	0.806563	116.385	84.41	C	LFK
Q14995-K553	0.955095	85.7145	95.8	H	LFK
Q14995-K557	0.962003	20.1749	95.98	C	HFK
Q14997-K1082	0.587086	14.5865	94.28	H	HFK
Q14997-K1124	0.609875	112.193	90.52	H	HFK
Q14997-K1135	0.615844	70.3153	91.15	H	HFK
Q14997-K1202	0.652198	95.8611	94.47	H	HFK
Q14997-K1221	0.662507	113.102	91.43	E	HFK
Q14997-K1294	0.702116	167.251	89.59	C	HFK
Q14997-K1346	0.730331	44.1559	97.19	H	HFK
Q14997-K1391	0.754748	30.269	94.92	H	HFK
Q14997-K1397	0.758003	42.4332	94.7	H	HFK
Q14997-K1488	0.807379	164.446	94.97	H	HFK
Q14997-K1499	0.813348	104.812	87.33	H	HFK
Q14997-K156	0.0846446	126.813	90.42	C	HFK
Q14997-K1575	0.854585	51.0109	91.8	H	HFK
Q14997-K1619	0.878459	38.5364	87.01	H	HFK
Q14997-K1758	0.95388	84.9634	93.63	H	HFK
Q14997-K178	0.0965817	113.349	96.13	H	HFK
Q14997-K1804	0.978839	134.91	91.31	H	HFK
Q14997-K30	0.0162778	107.733	90.63	C	HFK
Q14997-K36	0.0195334	83.0701	94.69	H	HFK
Q14997-K375	0.203473	156.494	89.47	C	HFK
Q14997-K56	0.0303852	2.99508	94.47	H	HFK
Q14997-K636	0.34509	45.9109	90.34	H	HFK
Q14997-K802	0.43516	139.437	90.07	C	HFK
Q14997-K874	0.474227	91.0172	95.11	H	HFK
Q14997-K908	0.492675	94.4061	88.13	H	HFK
Q14997-K922	0.500271	57.8339	88.04	H	HFK
Q14997-K961	0.521432	28.1918	91.98	E	HFK
Q14997-K985	0.534455	86.6178	94.29	H	HFK
Q14999-K1153	0.679034	87.4938	86.03	H	HFK
Q14999-K1212	0.713781	72.3621	81.69	H	HFK
Q14999-K1312	0.772674	112.03	83.54	H	HFK
Q14999-K1332	0.784452	120.18	74.21	H	HFK
Q14999-K1338	0.787986	105.684	55.2	H	HFK
Q14999-K1339	0.788575	157.628	55.02	H	HFK
Q14999-K1349	0.794464	193.037	30.41	C	HFK
Q14999-K1431	0.842756	110.945	79.69	H	HFK
Q14999-K1518	0.893993	205.606	56.42	C	HFK
Q14999-K1526	0.898704	97.904	82.11	E	HFK
Q14999-K1532	0.902238	181.369	49.2	C	HFK
Q14999-K1562	0.919906	86.8932	71.93	H	HFK
Q14999-K211	0.124264	160.907	63.39	H	HFK
Q14999-K255	0.150177	76.3852	80.58	H	HFK
Q14999-K566	0.333333	97.9197	74.05	H	LFK
Q14999-K606	0.35689	195.793	26.04	C	HFK
Q14999-K610	0.359246	165.264	26.37	C	HFK
Q14999-K653	0.38457	68.2271	80.76	H	HFK
Q14999-K71	0.0418139	99.4846	79.37	H	HFK
Q14999-K757	0.445819	138.64	86.25	H	HFK
Q14999-K761	0.448174	101.312	82.96	H	HFK
Q14999-K765	0.45053	121.602	81.12	C	HFK
Q14999-K778	0.458186	157.068	86.32	H	HFK
Q14999-K781	0.459953	171.873	82.73	H	HFK
Q14999-K836	0.492344	176.154	44.42	C	HFK
Q14999-K843	0.496466	99.8184	80.69	E	HFK
Q14999-K855	0.503534	72.1216	86.11	H	HFK
Q149N8-K1010	0.600119	152.802	87.64	H	HFK
Q149N8-K1011	0.600713	43.4923	86.72	H	HFK
Q149N8-K1100	0.653595	103.386	93.72	H	HFK
Q149N8-K1134	0.673797	125.612	86.23	H	HFK
Q149N8-K1171	0.695781	189.49	49.08	C	HFK
Q149N8-K1212	0.720143	135.609	92.17	H	HFK
Q149N8-K1302	0.773619	83.0464	92.54	H	HFK
Q149N8-K1309	0.777778	105.714	93.13	H	HFK
Q149N8-K1396	0.829471	47.4175	96.8	H	HFK
Q149N8-K1405	0.834819	75.7284	84.12	H	HFK
Q149N8-K1406	0.835413	42.2387	89.1	H	HFK
Q149N8-K1418	0.842543	89.9793	73.58	H	HFK
Q149N8-K1422	0.84492	194.529	55.13	C	HFK
Q149N8-K1495	0.888295	185.705	40.94	C	HFK
Q149N8-K1505	0.894236	110.487	74.16	C	HFK
Q149N8-K1511	0.897802	2.20349	89.52	H	HFK
Q149N8-K1562	0.928105	86.9342	60.98	C	HFK
Q149N8-K1572	0.934046	70.889	84.47	H	HFK
Q149N8-K1625	0.965538	93.6842	87.6	C	HFK
Q149N8-K1647	0.97861	68.8503	68.1	H	HFK
Q149N8-K165	0.0980392	167.329	30.46	C	HFK
Q149N8-K203	0.120618	63.7752	73.12	E	HFK
Q149N8-K396	0.235294	167.84	62.81	C	HFK
Q149N8-K406	0.241236	137.938	62.99	C	HFK
Q149N8-K420	0.249554	205.789	25.41	C	HFK
Q149N8-K423	0.251337	209.257	22.74	C	HFK
Q149N8-K436	0.259061	187.073	32.75	C	HFK
Q149N8-K457	0.271539	182.245	63.26	C	HFK
Q149N8-K488	0.289958	133.392	84.49	H	HFK
Q149N8-K497	0.295306	122.445	85.8	E	HFK
Q149N8-K515	0.306001	170.962	69	C	HFK
Q149N8-K694	0.412359	175.793	75.8	H	HFK
Q149N8-K752	0.446821	172.98	82.55	H	HFK
Q149N8-K81	0.0481283	195.034	23.16	C	HFK
Q149N8-K948	0.56328	38.3142	80.93	H	HFK
Q149N8-K958	0.569222	76.7496	63.79	E	HFK
Q14BN4-K63	0.076087	194.855	82.15	C	HFK
Q14C86-K1198	0.810555	116.329	88.17	H	LFK
Q14C86-K1261	0.85318	56.3874	91.38	C	HFK
Q14C86-K1327	0.897835	130.961	84.81	H	HFK
Q14C86-K1353	0.915426	166.776	91.52	H	HFK
Q14C86-K1388	0.939107	12.5627	89.47	C	HFK
Q14C86-K1393	0.94249	3.96447	93.16	H	HFK
Q14C86-K233	0.157645	174.577	85.83	H	HFK
Q14C86-K24	0.0162382	74.006	91.73	H	HFK
Q14C86-K246	0.166441	57.2326	91.22	H	HFK
Q14C86-K289	0.195535	63.1221	91.81	H	HFK
Q14C86-K36	0.0243572	140.025	93.46	H	HFK
Q14C86-K369	0.249662	105.684	74.95	C	HFK
Q14C86-K49	0.0331529	21.057	92.97	H	LFK
Q14C86-K75	0.0507442	77.1155	84.81	H	HFK
Q14CM0-K167	0.126324	131.259	74.83	H	HFK
Q14CM0-K177	0.133888	161.78	59.61	C	HFK
Q14CM0-K216	0.163389	49.2567	95.77	E	HFK
Q14CM0-K398	0.301059	108.303	77.07	C	HFK
Q14CM0-K528	0.399395	200.898	39.77	C	HFK
Q14CM0-K529	0.400151	172.426	30.22	C	LFK
Q14CM0-K541	0.409228	179.198	33.78	C	HFK
Q14CM0-K640	0.484115	88.3979	33.64	C	HFK
Q14CS0-K113	0.34139	171.838	62.39	C	HFK
Q14CS0-K128	0.386707	203.771	67.64	C	HFK
Q14CS0-K207	0.625378	115.397	69.99	C	HFK
Q14CS0-K213	0.643505	179.014	76.55	C	HFK
Q14CS0-K83	0.250755	153.109	85.15	H	HFK
Q14CS0-K90	0.271903	99.0793	88.31	H	HFK
Q14CX7-K107	0.110082	174.29	95.66	H	HFK
Q14CX7-K131	0.134774	72.4101	97.27	H	HFK
Q14CX7-K141	0.145062	177.496	95.99	H	HFK
Q14CX7-K208	0.213992	63.6414	96.88	C	HFK
Q14CX7-K223	0.229424	68.9511	93.81	H	HFK
Q14CX7-K234	0.240741	27.8471	94.74	H	HFK
Q14CX7-K240	0.246914	76.2921	96.2	H	HFK
Q14CX7-K301	0.309671	66.5557	94.84	H	HFK
Q14CX7-K304	0.312757	131.085	95.47	H	HFK
Q14CX7-K315	0.324074	140.297	88.93	C	HFK
Q14CX7-K327	0.33642	21.8647	96.28	H	HFK
Q14CX7-K357	0.367284	90.1054	96.45	H	HFK
Q14CX7-K432	0.444444	78.0521	94.76	H	HFK
Q14CX7-K435	0.447531	6.68911	96.61	H	HFK
Q14CX7-K454	0.467078	139.893	92.42	C	HFK
Q14CX7-K48	0.0493827	50.1554	94.86	H	HFK
Q14CX7-K51	0.0524691	41.8141	96.06	H	HFK
Q14CX7-K575	0.591564	116.563	78.65	H	HFK
Q14CX7-K586	0.602881	106.694	92.49	H	HFK
Q14CX7-K592	0.609053	66.2128	92.83	H	HFK
Q14CX7-K677	0.696502	127.742	96.94	H	HFK
Q14CX7-K710	0.730453	187.373	34.66	C	HFK
Q14CX7-K714	0.734568	174.302	31.72	C	HFK
Q14CX7-K742	0.763374	84.5314	97.57	H	HFK
Q14CX7-K747	0.768519	107.803	95.79	C	LFK
Q14CX7-K806	0.829218	120.262	96.78	H	HFK
Q14CX7-K818	0.841564	87.2712	96.22	C	HFK
Q14CX7-K820	0.843621	120.576	95.39	C	HFK
Q14CX7-K827	0.850823	121.057	79.51	E	HFK
Q14CZ0-K132	0.48	69.7218	82.64	C	HFK
Q14CZ0-K150	0.545455	140.299	88.38	C	HFK
Q14CZ0-K270	0.981818	173.034	65.43	C	HFK
Q14CZ7-K471	0.71148	117.425	93.76	C	HFK
Q14CZ7-K541	0.817221	79.6413	96.83	H	HFK
Q14CZ7-K599	0.904834	159.417	94.99	H	HFK
Q14CZ7-K95	0.143505	127.997	53.88	H	HFK
Q14D04-K12	0.0144058	84.3947	83.98	C	HFK
Q14D04-K191	0.229292	108.972	88.11	C	HFK
Q14D04-K371	0.445378	148.355	55.5	H	HFK
Q14D04-K404	0.484994	138.712	54.92	H	HFK
Q14D04-K415	0.498199	151.79	55.21	H	HFK
Q14D04-K559	0.671068	64.6137	88.96	H	HFK
Q14D04-K567	0.680672	98.3281	89.45	C	HFK
Q14D04-K648	0.777911	129.06	83.17	H	HFK
Q14D04-K722	0.866747	142.282	86.8	E	HFK
Q14D04-K752	0.902761	111.018	56.67	C	HFK
Q14D04-K756	0.907563	202.586	40.78	C	HFK
Q14D04-K773	0.927971	100.892	76.65	E	HFK
Q14D04-K795	0.954382	68.5653	77.63	C	HFK
Q14DG7-K1007	0.934137	160.933	33.3	C	LFK
Q14DG7-K1010	0.93692	151.3	28.05	C	LFK
Q15003-K144	0.194332	113.568	59.15	C	HFK
Q15003-K637	0.859649	172.419	67.98	C	LFK
Q15003-K685	0.924426	29.6554	84.73	E	HFK
Q15004-K24	0.216216	205.136	69.06	C	LFK
Q15004-K5	0.045045	174.275	73.9	C	HFK
Q15005-K137	0.606195	173.806	49.34	C	HFK
Q15005-K146	0.646018	140.81	42.41	C	HFK
Q15005-K164	0.725664	146.662	71.01	C	HFK
Q15005-K169	0.747788	111.853	82.99	E	HFK
Q15005-K191	0.845133	56.1119	84.67	E	HFK
Q15005-K195	0.862832	151.361	80.43	H	HFK
Q15005-K38	0.168142	180.296	51.83	C	HFK
Q15005-K50	0.221239	145.961	61.48	C	LFK
Q15005-K57	0.252212	40.4243	82.01	H	HFK
Q15005-K65	0.287611	38.4937	75.83	H	HFK
Q15005-K71	0.314159	119.356	70.03	H	HFK
Q15005-K73	0.323009	171.546	54.81	C	HFK
Q15006-K136	0.457912	77.8419	96.57	C	LFK
Q15006-K213	0.717172	108.464	98.5	H	HFK
Q15006-K255	0.858586	117.744	98.04	H	HFK
Q15007-K123	0.310606	131.135	96.61	H	HFK
Q15007-K125	0.315657	125.657	96.98	H	HFK
Q15007-K134	0.338384	134.589	92.87	H	HFK
Q15007-K19	0.0479798	162.088	76	H	HFK
Q15007-K31	0.0782828	117.77	88.74	H	HFK
Q15007-K61	0.15404	127.779	96.79	H	HFK
Q15007-K63	0.159091	147.874	97.45	H	HFK
Q15007-K83	0.209596	120.339	97.99	H	HFK
Q15007-K98	0.247475	138.517	89.93	H	HFK
Q15008-K107	0.275064	47.0516	85.58	H	HFK
Q15008-K117	0.300771	57.5265	80.77	H	HFK
Q15008-K13	0.033419	93.381	59.85	C	HFK
Q15008-K130	0.33419	89.2901	82.76	H	HFK
Q15008-K165	0.424165	110.867	89.51	H	HFK
Q15008-K181	0.465296	55.6942	90.28	H	HFK
Q15008-K242	0.622108	111.099	86.94	C	HFK
Q15008-K284	0.730077	89.2778	82.27	H	HFK
Q15008-K371	0.953728	148.582	88.85	H	HFK
Q15008-K372	0.956298	128.393	92.11	H	HFK
Q15011-K100	0.255754	180.356	40.14	C	HFK
Q15011-K38	0.0971867	12.2018	93.65	H	HFK
Q15011-K61	0.15601	145.059	91.89	E	LFK
Q15011-K75	0.191816	146.208	82.4	C	HFK
Q15011-K89	0.227621	145.731	59.98	C	HFK
Q15011-K93	0.237852	192.27	35.88	C	HFK
Q15012-K7	0.0300429	182.411	35.92	C	LFK
Q15013-K100	0.364964	163.587	60.33	C	HFK
Q15013-K240	0.875912	59.1935	96.96	E	HFK
Q15013-K95	0.346715	78.8145	87.08	H	HFK
Q15014-K116	0.402778	117.083	54.98	H	HFK
Q15014-K144	0.5	72.6494	94.65	C	HFK
Q15014-K152	0.527778	163.081	94.14	C	LFK
Q15014-K153	0.53125	80.0963	95.43	C	HFK
Q15014-K166	0.576389	56.8691	88.07	H	HFK
Q15014-K175	0.607639	127.101	80.67	H	HFK
Q15014-K277	0.961806	118.033	94.9	E	HFK
Q15014-K49	0.170139	178.444	42.33	C	LFK
Q15018-K114	0.274699	145.669	93.84	H	HFK
Q15018-K174	0.419277	156.383	88.05	C	HFK
Q15018-K187	0.450602	141.828	94.8	H	LFK
Q15018-K190	0.457831	163.174	91.04	H	HFK
Q15018-K199	0.479518	210.687	88.49	C	LFK
Q15018-K229	0.551807	125.243	98.3	H	LFK
Q15018-K243	0.585542	127.347	97.61	H	LFK
Q15018-K74	0.178313	132.281	95.91	C	HFK
Q15019-K174	0.481994	43.0749	91.22	C	HFK
Q15019-K183	0.506925	66.9898	91.94	C	HFK
Q15019-K190	0.526316	164.845	93.53	H	LFK
Q15019-K225	0.623269	51.2257	82.87	H	HFK
Q15019-K232	0.642659	64.5736	87.71	H	HFK
Q15019-K249	0.689751	195.156	76.12	C	LFK
Q15019-K275	0.761773	49.6758	91.63	H	HFK
Q15019-K318	0.880886	115.531	55.61	H	LFK
Q15019-K325	0.900277	126.187	75.82	H	HFK
Q15019-K74	0.204986	55.1257	73.68	H	HFK
Q15020-K175	0.181724	65.0821	95.96	H	HFK
Q15020-K30	0.0311526	184.053	37.36	C	HFK
Q15020-K457	0.474559	117.306	95.11	H	HFK
Q15020-K491	0.509865	58.1616	97.42	H	HFK
Q15021-K1065	0.760171	141.269	92.23	H	HFK
Q15021-K1110	0.792291	86.1831	94.52	H	HFK
Q15021-K118	0.0842256	0.720263	94.73	H	HFK
Q15021-K1199	0.855817	113.413	85.05	C	HFK
Q15021-K1201	0.857245	172.225	84.7	H	HFK
Q15021-K1242	0.88651	70.4391	87.51	H	HFK
Q15021-K1288	0.919343	71.3363	88.21	H	HFK
Q15021-K1301	0.928622	169.642	45.07	C	LFK
Q15021-K148	0.105639	212.669	32	C	HFK
Q15021-K155	0.110635	171.533	43.26	C	HFK
Q15021-K215	0.153462	116.175	86.47	H	HFK
Q15021-K285	0.203426	52.2469	89.14	C	HFK
Q15021-K35	0.0249822	176.029	90.08	H	HFK
Q15021-K395	0.281941	154.994	90.56	C	HFK
Q15021-K416	0.296931	201.739	89.08	C	HFK
Q15021-K456	0.325482	93.3303	89.55	H	HFK
Q15021-K526	0.375446	106.303	81.1	C	HFK
Q15021-K580	0.41399	183.534	22.47	C	HFK
Q15021-K599	0.427552	185.698	27.95	C	HFK
Q15021-K685	0.488936	160.13	78.19	C	HFK
Q15021-K705	0.503212	192.016	69.31	C	HFK
Q15021-K749	0.534618	127.225	88.25	C	HFK
Q15021-K763	0.544611	171.147	88.87	C	HFK
Q15021-K78	0.0556745	8.6708	92.17	H	LFK
Q15021-K785	0.560314	64.3997	89.88	C	HFK
Q15021-K855	0.610278	79.5158	88.88	H	HFK
Q15021-K900	0.642398	73.393	85.23	H	HFK
Q15022-K341	0.461434	202.37	43.01	C	LFK
Q15022-K368	0.49797	168.117	53.66	C	LFK
Q15022-K375	0.507442	176.644	59.62	C	LFK
Q15022-K459	0.62111	118.716	93.39	C	LFK
Q15022-K483	0.653586	146.009	85.58	C	LFK
Q15022-K537	0.726658	179.47	86.03	C	LFK
Q15022-K687	0.929635	110.738	86.78	H	LFK
Q15022-K720	0.97429	178.957	36.21	C	HFK
Q15024-K116	0.398625	192.882	63.54	C	HFK
Q15024-K122	0.419244	147.322	81.4	C	HFK
Q15024-K178	0.611684	78.1704	64.83	E	HFK
Q15024-K205	0.704467	34.8625	90.88	E	HFK
Q15024-K264	0.907216	101.596	90.52	H	HFK
Q15024-K276	0.948454	132.779	85.32	H	LFK
Q15024-K283	0.972509	186.558	58.82	H	LFK
Q15024-K63	0.216495	93.4853	92.5	E	LFK
Q15025-K275	0.43239	210.326	38.37	C	LFK
Q15025-K289	0.454403	183.017	40.55	C	HFK
Q15025-K301	0.47327	149.838	92.1	H	LFK
Q15025-K371	0.583333	130.539	85.95	H	LFK
Q15025-K396	0.622642	125.126	97.87	H	LFK
Q15025-K452	0.710692	136.84	88.37	H	LFK
Q15025-K467	0.734277	114.613	97.67	H	LFK
Q15025-K496	0.779874	149.266	94.03	H	HFK
Q15025-K629	0.988994	185.019	42.67	C	LFK
Q15029-K182	0.187243	19.4768	95.11	C	HFK
Q15029-K194	0.199588	152.829	92.79	C	HFK
Q15029-K244	0.251029	54.7617	93.65	H	HFK
Q15029-K277	0.284979	9.90612	96.32	H	HFK
Q15029-K341	0.350823	112.508	94.18	C	HFK
Q15029-K352	0.36214	188.754	91.05	C	LFK
Q15029-K405	0.416667	170.301	91.29	C	LFK
Q15029-K561	0.57716	45.2026	89.69	C	HFK
Q15029-K589	0.605967	3.57561	94.96	E	HFK
Q15029-K612	0.62963	31.3848	94.69	H	HFK
Q15029-K646	0.664609	124.344	92.25	H	HFK
Q15029-K681	0.700617	165.787	89.6	C	HFK
Q15029-K684	0.703704	57.911	93.06	E	HFK
Q15029-K713	0.733539	94.9334	90.4	H	LFK
Q15029-K763	0.784979	56.219	93.94	H	HFK
Q15029-K790	0.812757	37.574	95.76	E	HFK
Q15029-K936	0.962963	86.5985	92.62	H	HFK
Q15029-K941	0.968107	16.0094	89.03	H	HFK
Q15031-K600	0.664452	49.0964	94.58	E	HFK
Q15031-K628	0.69546	180.741	93.66	C	HFK
Q15031-K710	0.786268	131.226	86.58	C	HFK
Q15031-K720	0.797342	168.427	96.29	H	HFK
Q15031-K852	0.943522	139.625	94.92	E	HFK
Q15034-K1030	0.980952	49.9342	88.64	H	HFK
Q15034-K173	0.164762	163.418	86.36	C	HFK
Q15034-K237	0.225714	158.505	94.07	H	HFK
Q15034-K243	0.231429	68.6172	95.43	C	HFK
Q15034-K336	0.32	85.7389	95.39	E	HFK
Q15034-K342	0.325714	100.73	92.03	C	HFK
Q15034-K365	0.347619	62.8679	91.6	E	HFK
Q15034-K37	0.0352381	73.4642	91.44	E	HFK
Q15034-K450	0.428571	102.232	92.24	H	HFK
Q15034-K454	0.432381	138.923	92.75	C	HFK
Q15034-K542	0.51619	126.093	96.86	H	HFK
Q15034-K554	0.527619	170.17	93.86	H	LFK
Q15034-K558	0.531429	51.7239	94.86	H	HFK
Q15034-K821	0.781905	180.148	91.76	C	HFK
Q15034-K870	0.828571	76.6234	89.22	E	HFK
Q15034-K871	0.829524	113.904	92.86	E	HFK
Q15034-K883	0.840952	77.2702	87.91	C	HFK
Q15034-K920	0.87619	102.591	82.31	C	HFK
Q15034-K976	0.929524	41.0734	85.15	H	HFK
Q15034-K979	0.932381	81.854	83.24	H	HFK
Q15035-K108	0.291892	179.413	84.75	H	HFK
Q15035-K283	0.764865	140.293	87.87	C	HFK
Q15035-K328	0.886486	152.35	85.89	H	HFK
Q15035-K355	0.959459	183.815	38.66	C	LFK
Q15036-K168	0.357447	66.101	94.82	C	HFK
Q15036-K178	0.378723	35.2988	96.19	E	LFK
Q15036-K198	0.421277	34.159	98.18	E	HFK
Q15036-K203	0.431915	13.1801	97.96	E	HFK
Q15036-K241	0.512766	180.586	92.4	H	LFK
Q15036-K248	0.52766	113.307	90.52	H	HFK
Q15036-K253	0.538298	144.899	89.62	C	HFK
Q15036-K356	0.757447	145.885	89.17	C	HFK
Q15036-K414	0.880851	183.318	24.05	C	HFK
Q15036-K431	0.917021	194.134	23.5	C	LFK
Q15036-K435	0.925532	189.119	24.22	C	LFK
Q15036-K62	0.131915	146.56	91.26	C	HFK
Q15036-K63	0.134043	110.936	87.73	C	HFK
Q15036-K81	0.17234	130.645	95.11	H	HFK
Q15040-K12	0.0594059	211.119	38.95	C	LFK
Q15040-K156	0.772277	108.001	91.87	C	HFK
Q15040-K158	0.782178	175.119	91.7	C	LFK
Q15040-K180	0.891089	190.638	80.92	C	LFK
Q15040-K73	0.361386	87.1952	49.49	H	LFK
Q15041-K114	0.561576	93.0427	89.94	H	LFK
Q15041-K124	0.610837	132.638	90.78	H	LFK
Q15041-K188	0.926108	130.817	91.59	H	LFK
Q15041-K96	0.472906	181.957	68.21	C	LFK
Q15042-K197	0.200815	155.111	89.3	C	HFK
Q15042-K213	0.217125	57.3979	92.97	H	HFK
Q15042-K215	0.219164	93.6234	91.71	H	HFK
Q15042-K29	0.0295617	87.1321	95.65	H	HFK
Q15042-K338	0.344546	168.019	90.3	C	HFK
Q15042-K355	0.361876	183.322	35.98	C	HFK
Q15042-K366	0.373089	173.885	47.43	H	HFK
Q15042-K377	0.384302	163.79	32.43	H	LFK
Q15042-K388	0.395515	134.49	42.39	H	LFK
Q15042-K46	0.0468909	118.819	81.28	C	HFK
Q15042-K50	0.0509684	168.427	89.28	C	HFK
Q15042-K516	0.525994	21.7628	96.37	H	HFK
Q15042-K535	0.545362	143.123	56.7	H	LFK
Q15042-K551	0.561672	203.531	27.72	C	LFK
Q15042-K61	0.0621814	88.924	96.18	E	HFK
Q15042-K722	0.735984	113.4	70.29	E	HFK
Q15042-K763	0.777778	83.7016	94.7	H	HFK
Q15042-K772	0.786952	84.5144	93.62	C	HFK
Q15042-K791	0.80632	39.0707	91.36	H	HFK
Q15042-K793	0.808359	76.1272	90.25	H	LFK
Q15042-K809	0.824669	150.528	91.42	H	HFK
Q15042-K896	0.913354	115.667	91.23	H	HFK
Q15042-K915	0.932722	187.551	45.38	H	LFK
Q15042-K953	0.971458	58.7463	89.25	C	HFK
Q15042-K965	0.98369	187.85	86.56	C	HFK
Q15043-K267	0.542683	68.0505	41.75	C	LFK
Q15043-K276	0.560976	147.776	46.49	H	LFK
Q15043-K297	0.603659	203.238	31.82	C	LFK
Q15043-K304	0.617886	191.407	33.83	C	HFK
Q15043-K326	0.662602	189.144	31.75	C	HFK
Q15046-K127	0.21273	62.7169	98.83	E	LFK
Q15046-K141	0.236181	112.721	95.98	C	LFK
Q15046-K164	0.274707	72.3018	96.28	C	HFK
Q15046-K175	0.293132	30.2797	96.56	H	HFK
Q15046-K190	0.318258	25.8465	98.11	E	HFK
Q15046-K249	0.417085	105.151	98.75	H	LFK
Q15046-K305	0.510888	0.720054	98.81	H	HFK
Q15046-K363	0.60804	96.4798	98.72	H	HFK
Q15046-K407	0.681742	158.354	97.14	C	HFK
Q15046-K421	0.705193	98.3133	97.84	H	HFK
Q15046-K430	0.720268	82.1794	97.82	C	HFK
Q15046-K479	0.802345	56.4663	97.48	C	HFK
Q15046-K492	0.824121	80.0509	98.11	C	HFK
Q15046-K493	0.825796	88.4091	98.32	E	HFK
Q15046-K517	0.865997	134.9	91.27	H	HFK
Q15046-K574	0.961474	163.28	92.69	C	HFK
Q15046-K88	0.147404	117.635	97.72	H	HFK
Q15047-K1156	0.89543	211.567	27.44	C	HFK
Q15047-K1170	0.906274	176.028	27.78	C	LFK
Q15047-K1187	0.919442	179.203	36.64	C	LFK
Q15047-K159	0.12316	130.265	77.67	H	HFK
Q15047-K173	0.134005	161.5	52.99	H	HFK
Q15047-K174	0.134779	187.443	48.83	C	HFK
Q15047-K182	0.140976	205.981	32.68	C	HFK
Q15047-K215	0.166538	87.5758	97.22	E	HFK
Q15047-K228	0.176607	84.4771	91.9	E	HFK
Q15047-K239	0.185128	141.951	94.11	E	HFK
Q15047-K257	0.19907	133.472	91.33	H	HFK
Q15047-K319	0.247095	79.7428	94.89	C	HFK
Q15047-K355	0.274981	111.175	94.16	E	HFK
Q15047-K364	0.281952	134.594	94.08	E	HFK
Q15047-K402	0.311387	48.2028	74.39	C	HFK
Q15047-K411	0.318358	139.297	42.94	C	HFK
Q15047-K570	0.441518	165.798	75.31	C	HFK
Q15047-K715	0.553834	138.149	88.24	C	LFK
Q15047-K786	0.60883	149.53	95.47	C	HFK
Q15047-K813	0.629744	43.4244	90.31	C	HFK
Q15047-K97	0.0751356	67.0496	87.15	H	HFK
Q15048-K339	0.687627	64.6177	97.09	C	HFK
Q15048-K42	0.0851927	110.621	92.51	C	HFK
Q15050-K226	0.619178	28.8243	80.38	H	LFK
Q15050-K265	0.726027	130.448	85.55	H	LFK
Q15051-K19	0.0317726	176.819	83.66	H	HFK
Q15051-K263	0.439799	124.95	76.69	C	HFK
Q15051-K31	0.0518395	86.5708	86.74	H	HFK
Q15051-K33	0.0551839	56.6878	85.18	H	HFK
Q15051-K389	0.650502	109.995	91.11	H	HFK
Q15051-K566	0.946488	144.692	72.58	H	HFK
Q15052-K183	0.235825	142.542	88.46	C	HFK
Q15052-K722	0.930412	120.766	88.9	H	LFK
Q15052-K758	0.976804	144.694	82.37	H	LFK
Q15054-K131	0.281116	122.801	94.17	C	HFK
Q15056-K130	0.524194	205.21	50.47	C	LFK
Q15056-K82	0.330645	125.725	84.04	E	LFK
Q15057-K106	0.136247	65.3444	89.37	H	HFK
Q15057-K114	0.14653	118.251	91.35	H	HFK
Q15057-K134	0.172237	19.0043	96.11	H	HFK
Q15057-K140	0.179949	91.417	94.81	H	HFK
Q15057-K148	0.190231	89.248	91.74	C	HFK
Q15057-K248	0.318766	140.194	76.75	H	HFK
Q15057-K282	0.362468	118.602	83.51	C	HFK
Q15057-K300	0.385604	133.284	89.2	C	HFK
Q15057-K319	0.410026	103.933	88.55	E	HFK
Q15057-K347	0.446015	90.6276	88.68	H	HFK
Q15057-K354	0.455013	105.349	90.69	H	LFK
Q15057-K377	0.484576	182.54	36.78	C	HFK
Q15057-K392	0.503856	196.759	32.17	C	HFK
Q15057-K397	0.510283	148.541	34.98	C	LFK
Q15057-K450	0.578406	51.9243	97.05	C	HFK
Q15057-K57	0.0732648	93.2875	96.48	H	HFK
Q15057-K602	0.773779	175.365	38.82	C	LFK
Q15057-K767	0.985861	103.023	80.45	H	HFK
Q15058-K1058	0.64199	115.98	71.71	H	HFK
Q15058-K1118	0.678398	170.706	44.75	C	HFK
Q15058-K1435	0.870752	26.1937	87.02	H	LFK
Q15058-K1475	0.895024	50.0026	80.44	H	LFK
Q15058-K566	0.343447	15.7993	60.66	C	HFK
Q15061-K119	0.175775	93.777	87.68	E	HFK
Q15061-K159	0.23486	126.063	88.95	E	HFK
Q15061-K165	0.243722	111.218	93.45	E	HFK
Q15061-K181	0.267356	98.3864	85.93	C	HFK
Q15061-K191	0.282127	32.3689	92.92	E	HFK
Q15061-K198	0.292467	55.3191	90.8	C	HFK
Q15061-K309	0.456425	162.272	85.77	C	HFK
Q15061-K384	0.567208	191.044	32.65	C	HFK
Q15061-K391	0.577548	141.789	48.73	C	HFK
Q15061-K416	0.614476	184.017	31.21	C	HFK
Q15061-K428	0.632201	163.283	27.96	C	HFK
Q15061-K430	0.635155	176.335	33.13	C	HFK
Q15061-K451	0.666174	206.192	30.56	C	HFK
Q15061-K491	0.725258	115.746	87.3	H	HFK
Q15061-K564	0.833087	149.802	89.78	H	HFK
Q15061-K75	0.110783	195.083	28.9	C	HFK
Q15067-K196	0.29697	126.985	97.26	C	HFK
Q15067-K198	0.3	116.557	98.17	E	HFK
Q15067-K216	0.327273	131.898	98.32	C	HFK
Q15067-K241	0.365152	65.7196	98.81	E	HFK
Q15067-K272	0.412121	121.136	82.82	H	LFK
Q15067-K29	0.0439394	98.2251	95.65	H	HFK
Q15067-K295	0.44697	10.496	98.23	H	LFK
Q15067-K437	0.662121	115.6	96.9	H	HFK
Q15067-K446	0.675758	120.186	92.92	C	LFK
Q15067-K500	0.757576	96.5563	95.65	H	HFK
Q15067-K512	0.775758	147.091	92.99	H	LFK
Q15067-K537	0.813636	49.3883	98.36	H	LFK
Q15067-K593	0.898485	78.8996	98.5	H	HFK
Q15067-K643	0.974242	176.2	92.36	H	HFK
Q15067-K72	0.109091	139.838	92.22	H	HFK
Q15070-K178	0.409195	114.079	90.05	H	HFK
Q15070-K187	0.429885	159.775	87.23	H	HFK
Q15070-K197	0.452874	102.25	96.35	H	HFK
Q15070-K207	0.475862	177.194	94.45	H	HFK
Q15070-K34	0.0781609	195.263	38.34	C	HFK
Q15070-K343	0.788506	152.644	91.84	C	HFK
Q15070-K354	0.813793	162.901	64.68	H	HFK
Q15070-K366	0.841379	123.195	85.63	H	HFK
Q15070-K370	0.850575	121.507	89.19	H	HFK
Q15070-K411	0.944828	184.159	45.08	C	HFK
Q15070-K423	0.972414	190.222	42.66	C	LFK
Q15072-K112	0.383562	123.684	96.03	H	LFK
Q15072-K140	0.479452	134.78	93.4	H	HFK
Q15072-K56	0.191781	128.555	89.32	H	HFK
Q15075-K100	0.0708717	157.186	82.48	H	LFK
Q15075-K1029	0.72927	138.551	76.46	H	LFK
Q15075-K1050	0.744153	124.668	76.09	H	HFK
Q15075-K110	0.0779589	127.282	81.42	H	LFK
Q15075-K1125	0.797307	93.2365	71.86	H	LFK
Q15075-K1162	0.823529	140.281	61.21	H	LFK
Q15075-K1197	0.848335	134.532	76.34	H	LFK
Q15075-K1301	0.922041	123.147	86.76	H	LFK
Q15075-K1312	0.929837	101.465	91.54	H	LFK
Q15075-K1319	0.934798	124.628	93.02	H	LFK
Q15075-K1340	0.949681	134.101	79.3	H	LFK
Q15075-K202	0.143161	132.535	85.67	H	LFK
Q15075-K294	0.208363	148.537	70.02	H	LFK
Q15075-K396	0.280652	157.51	71.82	H	LFK
Q15075-K544	0.385542	139.344	79.78	H	LFK
Q15075-K592	0.419561	130.726	86.06	H	LFK
Q15075-K81	0.0574061	162.593	41.87	C	LFK
Q15075-K973	0.689582	121.602	65.01	H	HFK
Q15084-K102	0.231818	9.92092	95.5	E	HFK
Q15084-K150	0.340909	200.828	35.17	C	LFK
Q15084-K208	0.472727	103.247	95.24	H	LFK
Q15084-K216	0.490909	51.5468	97.46	E	LFK
Q15084-K241	0.547727	21.1145	97.78	E	HFK
Q15084-K245	0.556818	114.323	85.75	C	LFK
Q15084-K373	0.847727	172.165	91.81	C	LFK
Q15084-K73	0.165909	107.978	95.47	C	HFK
Q15084-K77	0.175	72.5374	97.89	E	HFK
Q15084-K85	0.193182	141.862	91.21	C	LFK
Q15113-K279	0.621381	181.855	32.71	C	HFK
Q15113-K287	0.639198	185.101	37.18	C	HFK
Q15113-K305	0.679287	193.167	33.25	C	HFK
Q15113-K320	0.712695	207.187	70.8	C	HFK
Q15113-K381	0.848552	114.244	95.07	E	HFK
Q15113-K387	0.861915	108.616	81.93	C	HFK
Q15113-K394	0.877506	145.466	92.33	C	HFK
Q15118-K133	0.305046	130.819	95.32	H	HFK
Q15118-K205	0.470183	197.604	56.19	C	HFK
Q15118-K214	0.490826	152.386	80.14	C	HFK
Q15118-K230	0.527523	108.04	98.55	H	HFK
Q15118-K405	0.928899	149.115	93.6	H	HFK
Q15118-K409	0.938073	115.842	91.72	H	HFK
Q15119-K209	0.513514	50.508	97.38	H	HFK
Q15119-K214	0.525799	157.102	92.14	H	HFK
Q15119-K25	0.0614251	147.24	96.76	C	HFK
Q15119-K376	0.923833	133.474	94.52	H	HFK
Q15119-K399	0.980344	180.384	87.95	C	HFK
Q15119-K66	0.162162	44.2623	97.06	H	HFK
Q15120-K134	0.330049	74.4642	88.5	H	HFK
Q15120-K278	0.684729	170.001	96.77	C	HFK
Q15120-K374	0.921182	146.919	94.03	H	HFK
Q15120-K381	0.938424	107.058	87.13	C	HFK
Q15120-K43	0.105911	75.7503	96.46	H	HFK
Q15121-K122	0.938462	178.377	69.59	C	HFK
Q15121-K28	0.215385	140.9	79.87	C	HFK
Q15121-K35	0.269231	60.3929	78.26	H	HFK
Q15121-K88	0.676923	166.722	67.64	C	LFK
Q15121-K98	0.753846	168.452	54.97	C	HFK
Q15124-K157	0.276896	60.3926	97.55	C	HFK
Q15124-K224	0.395062	96.1874	98.66	C	HFK
Q15124-K354	0.624339	182.797	98.32	C	HFK
Q15124-K411	0.724868	177.921	98.12	C	HFK
Q15124-K491	0.865961	125.327	93.82	C	HFK
Q15125-K221	0.96087	135.887	94.85	H	HFK
Q15126-K17	0.0885417	61.3759	95.39	C	LFK
Q15126-K22	0.114583	13.7627	97.33	H	HFK
Q15126-K48	0.25	22.83	91.41	H	HFK
Q15126-K69	0.359375	53.3593	73.04	H	HFK
Q15126-K94	0.489583	87.3425	94.8	H	HFK
Q15131-K165	0.458333	35.6528	93.52	C	HFK
Q15131-K174	0.483333	141.031	90.8	C	HFK
Q15131-K178	0.494444	42.3184	97.49	E	HFK
Q15131-K193	0.536111	144.872	54.69	C	HFK
Q15131-K326	0.905556	178.274	96.54	C	HFK
Q15131-K68	0.188889	20.4823	91.13	E	HFK
Q15139-K449	0.492325	81.6626	83.11	C	HFK
Q15139-K612	0.671053	13.6248	85.33	E	HFK
Q15147-K1022	0.869787	116.49	89.75	H	LFK
Q15147-K177	0.150638	75.6131	82.92	C	HFK
Q15147-K187	0.159149	134.862	96.25	H	HFK
Q15147-K195	0.165957	104.394	89.87	C	HFK
Q15147-K215	0.182979	104.929	92.97	H	HFK
Q15147-K266	0.226383	141.584	94.58	H	LFK
Q15147-K284	0.241702	139.905	96.48	C	LFK
Q15147-K472	0.401702	123.993	89.8	H	LFK
Q15147-K55	0.0468085	111.858	94	C	HFK
Q15147-K616	0.524255	14.3591	97.57	H	HFK
Q15147-K761	0.64766	70.8067	89.73	E	HFK
Q15147-K88	0.0748936	38.6765	90.13	C	HFK
Q15149-K1055	0.225235	NA	NA	C	LFK
Q15149-K1127	0.240606	NA	NA	C	HFK
Q15149-K1150	0.245517	NA	NA	C	HFK
Q15149-K1165	0.248719	NA	NA	C	LFK
Q15149-K1175	0.250854	NA	NA	C	LFK
Q15149-K1186	0.253202	NA	NA	C	LFK
Q15149-K1210	0.258326	NA	NA	C	LFK
Q15149-K1224	0.261315	NA	NA	C	LFK
Q15149-K1226	0.261742	NA	NA	C	LFK
Q15149-K1250	0.266866	NA	NA	C	LFK
Q15149-K128	0.0273271	NA	NA	C	LFK
Q15149-K1401	0.299103	NA	NA	C	HFK
Q15149-K1410	0.301025	NA	NA	C	LFK
Q15149-K1417	0.302519	NA	NA	C	HFK
Q15149-K1427	0.304654	NA	NA	C	LFK
Q15149-K143	0.0305295	NA	NA	C	LFK
Q15149-K1438	0.307003	NA	NA	C	HFK
Q15149-K1508	0.321947	NA	NA	C	LFK
Q15149-K1520	0.324509	NA	NA	C	LFK
Q15149-K1552	0.331341	NA	NA	C	LFK
Q15149-K1573	0.335824	NA	NA	C	LFK
Q15149-K1718	0.366781	NA	NA	C	LFK
Q15149-K1725	0.368275	NA	NA	C	LFK
Q15149-K1774	0.378736	NA	NA	C	LFK
Q15149-K1792	0.382579	NA	NA	C	LFK
Q15149-K1815	0.387489	NA	NA	C	LFK
Q15149-K187	0.0399231	NA	NA	C	LFK
Q15149-K1896	0.404782	NA	NA	C	LFK
Q15149-K191	0.0407771	NA	NA	C	LFK
Q15149-K195	0.0416311	NA	NA	C	HFK
Q15149-K1951	0.416524	NA	NA	C	LFK
Q15149-K1975	0.421648	NA	NA	C	LFK
Q15149-K1986	0.423997	NA	NA	C	LFK
Q15149-K1994	0.425705	NA	NA	C	LFK
Q15149-K2047	0.43702	NA	NA	C	LFK
Q15149-K2068	0.441503	NA	NA	C	LFK
Q15149-K2073	0.44257	NA	NA	C	LFK
Q15149-K2078	0.443638	NA	NA	C	LFK
Q15149-K2099	0.448121	NA	NA	C	LFK
Q15149-K2129	0.454526	NA	NA	C	LFK
Q15149-K2142	0.457301	NA	NA	C	LFK
Q15149-K2182	0.465841	NA	NA	C	LFK
Q15149-K2189	0.467336	NA	NA	C	LFK
Q15149-K2198	0.469257	NA	NA	C	LFK
Q15149-K2255	0.481426	NA	NA	C	LFK
Q15149-K2274	0.485482	NA	NA	C	LFK
Q15149-K2318	0.494876	NA	NA	C	HFK
Q15149-K2339	0.49936	NA	NA	C	LFK
Q15149-K2350	0.501708	NA	NA	C	LFK
Q15149-K236	0.0503843	NA	NA	C	LFK
Q15149-K2379	0.507899	NA	NA	C	LFK
Q15149-K2409	0.514304	NA	NA	C	LFK
Q15149-K2411	0.514731	NA	NA	C	LFK
Q15149-K2463	0.525833	NA	NA	C	LFK
Q15149-K253	0.0540137	NA	NA	C	LFK
Q15149-K2553	0.545047	NA	NA	C	LFK
Q15149-K2604	0.555935	NA	NA	C	LFK
Q15149-K2650	0.565756	NA	NA	C	HFK
Q15149-K2652	0.566183	NA	NA	C	LFK
Q15149-K2663	0.568531	NA	NA	C	LFK
Q15149-K2761	0.589453	NA	NA	C	LFK
Q15149-K28	0.0059778	NA	NA	C	LFK
Q15149-K2841	0.606533	NA	NA	C	LFK
Q15149-K2846	0.6076	NA	NA	C	LFK
Q15149-K2892	0.617421	NA	NA	C	LFK
Q15149-K2903	0.619769	NA	NA	C	HFK
Q15149-K2915	0.622331	NA	NA	C	LFK
Q15149-K300	0.0640478	NA	NA	C	LFK
Q15149-K3024	0.645602	NA	NA	C	LFK
Q15149-K3027	0.646243	NA	NA	C	LFK
Q15149-K3044	0.649872	NA	NA	C	LFK
Q15149-K3053	0.651793	NA	NA	C	LFK
Q15149-K3091	0.659906	NA	NA	C	LFK
Q15149-K3182	0.679334	NA	NA	C	HFK
Q15149-K3183	0.679547	NA	NA	C	LFK
Q15149-K3231	0.689795	NA	NA	C	LFK
Q15149-K3237	0.691076	NA	NA	C	LFK
Q15149-K3258	0.695559	NA	NA	C	LFK
Q15149-K3285	0.701324	NA	NA	C	LFK
Q15149-K3316	0.707942	NA	NA	C	LFK
Q15149-K3373	0.720111	NA	NA	C	LFK
Q15149-K338	0.0721605	NA	NA	C	LFK
Q15149-K3384	0.722459	NA	NA	C	LFK
Q15149-K3415	0.729078	NA	NA	C	LFK
Q15149-K3420	0.730145	NA	NA	C	HFK
Q15149-K3469	0.740606	NA	NA	C	LFK
Q15149-K3472	0.741247	NA	NA	C	LFK
Q15149-K3476	0.742101	NA	NA	C	LFK
Q15149-K3503	0.747865	NA	NA	C	LFK
Q15149-K3505	0.748292	NA	NA	C	LFK
Q15149-K3568	0.761742	NA	NA	C	LFK
Q15149-K3647	0.778608	NA	NA	C	LFK
Q15149-K3685	0.786721	NA	NA	C	LFK
Q15149-K3848	0.82152	NA	NA	C	LFK
Q15149-K3849	0.821734	NA	NA	C	LFK
Q15149-K3887	0.829846	NA	NA	C	HFK
Q15149-K3925	0.837959	NA	NA	C	LFK
Q15149-K3968	0.847139	NA	NA	C	LFK
Q15149-K4027	0.859735	NA	NA	C	LFK
Q15149-K4060	0.866781	NA	NA	C	LFK
Q15149-K4081	0.871264	NA	NA	C	LFK
Q15149-K4091	0.873399	NA	NA	C	HFK
Q15149-K4138	0.883433	NA	NA	C	LFK
Q15149-K4140	0.88386	NA	NA	C	LFK
Q15149-K4152	0.886422	NA	NA	C	LFK
Q15149-K4158	0.887703	NA	NA	C	LFK
Q15149-K4167	0.889624	NA	NA	C	HFK
Q15149-K4173	0.890905	NA	NA	C	LFK
Q15149-K4205	0.897737	NA	NA	C	LFK
Q15149-K4259	0.909266	NA	NA	C	LFK
Q15149-K4270	0.911614	NA	NA	C	LFK
Q15149-K4287	0.915243	NA	NA	C	LFK
Q15149-K4348	0.928266	NA	NA	C	LFK
Q15149-K4475	0.95538	NA	NA	C	LFK
Q15149-K4480	0.956447	NA	NA	C	LFK
Q15149-K4491	0.958796	NA	NA	C	LFK
Q15149-K4504	0.961571	NA	NA	C	HFK
Q15149-K4512	0.963279	NA	NA	C	LFK
Q15149-K4513	0.963493	NA	NA	C	LFK
Q15149-K4570	0.975662	NA	NA	C	LFK
Q15149-K4576	0.976943	NA	NA	C	LFK
Q15149-K4584	0.978651	NA	NA	C	LFK
Q15149-K4609	0.983988	NA	NA	C	LFK
Q15149-K462	0.0986336	NA	NA	C	LFK
Q15149-K469	0.100128	NA	NA	C	LFK
Q15149-K477	0.101836	NA	NA	C	LFK
Q15149-K493	0.105252	NA	NA	C	LFK
Q15149-K505	0.107814	NA	NA	C	LFK
Q15149-K567	0.12105	NA	NA	C	LFK
Q15149-K581	0.124039	NA	NA	C	LFK
Q15149-K597	0.127455	NA	NA	C	LFK
Q15149-K630	0.1345	NA	NA	C	LFK
Q15149-K740	0.157985	NA	NA	C	LFK
Q15149-K791	0.168873	NA	NA	C	HFK
Q15149-K792	0.169086	NA	NA	C	LFK
Q15149-K805	0.171862	NA	NA	C	LFK
Q15149-K810	0.172929	NA	NA	C	LFK
Q15149-K877	0.187233	NA	NA	C	LFK
Q15149-K908	0.193851	NA	NA	C	LFK
Q15149-K932	0.198975	NA	NA	C	LFK
Q15149-K953	0.203459	NA	NA	C	LFK
Q15149-K961	0.205167	NA	NA	C	HFK
Q15154-K1007	0.49753	88.0555	92.82	H	HFK
Q15154-K102	0.0503953	141.949	77.82	H	LFK
Q15154-K1076	0.531621	101.676	93	H	LFK
Q15154-K1092	0.539526	194.502	29.46	C	LFK
Q15154-K1193	0.589427	136.775	30.75	C	LFK
Q15154-K1198	0.591897	53.7494	31.12	C	LFK
Q15154-K1221	0.603261	156.374	33.48	C	LFK
Q15154-K1234	0.609684	104.763	31.52	C	LFK
Q15154-K1241	0.613142	178.03	29.04	C	LFK
Q15154-K1281	0.632905	194.404	32.04	C	LFK
Q15154-K1291	0.637846	173.66	33.01	C	LFK
Q15154-K1308	0.646245	96.7613	24.84	C	LFK
Q15154-K131	0.0647233	125.844	35.09	C	LFK
Q15154-K1329	0.656621	196.545	26.99	C	LFK
Q15154-K1345	0.664526	183.955	25.83	C	LFK
Q15154-K1357	0.670455	127.248	57.15	C	LFK
Q15154-K139	0.0686759	196.828	34.79	C	LFK
Q15154-K1440	0.711462	67.5919	34.09	C	LFK
Q15154-K1531	0.756423	120.279	80.8	H	LFK
Q15154-K154	0.076087	182.128	33.22	C	LFK
Q15154-K1602	0.791502	109.695	90.21	H	LFK
Q15154-K1609	0.79496	145.51	88.84	H	LFK
Q15154-K1639	0.809783	159.573	58.09	C	LFK
Q15154-K1647	0.813735	152.298	85.35	H	LFK
Q15154-K1659	0.819664	109.191	89.04	C	HFK
Q15154-K1701	0.840415	130.942	45.65	H	LFK
Q15154-K1707	0.843379	203.125	28.09	C	LFK
Q15154-K1719	0.849308	193.207	26.58	C	LFK
Q15154-K1761	0.870059	190.782	30.12	C	LFK
Q15154-K1850	0.914032	187.046	23.94	C	LFK
Q15154-K218	0.107708	134.45	95.7	H	LFK
Q15154-K229	0.113142	128.853	86.92	C	LFK
Q15154-K247	0.122036	88.4697	94.15	H	HFK
Q15154-K255	0.125988	153.193	87.05	H	LFK
Q15154-K277	0.136858	127.186	85.99	H	LFK
Q15154-K382	0.188735	192.544	29.89	C	LFK
Q15154-K39	0.0192688	198.819	34.67	C	LFK
Q15154-K393	0.19417	131.057	66.54	H	LFK
Q15154-K399	0.197134	112.991	90.16	H	LFK
Q15154-K412	0.203557	127.307	91.32	H	LFK
Q15154-K492	0.243083	113.479	89.46	H	LFK
Q15154-K58	0.0286561	157.642	33.67	C	LFK
Q15154-K666	0.329051	140.467	88.06	H	LFK
Q15154-K719	0.355237	177.555	32.39	C	LFK
Q15154-K722	0.356719	178.313	33.24	C	LFK
Q15154-K729	0.360178	149.532	78.07	H	LFK
Q15154-K733	0.362154	139.297	86.22	H	HFK
Q15154-K738	0.364625	116.153	87.77	H	LFK
Q15154-K747	0.369071	124.807	86.72	H	LFK
Q15154-K78	0.0385375	171.917	29.89	C	LFK
Q15154-K786	0.38834	161.977	26.01	C	LFK
Q15154-K787	0.388834	185.859	32.33	C	LFK
Q15154-K841	0.415514	144.149	90.48	H	LFK
Q15154-K954	0.471344	174.069	28.51	C	LFK
Q15154-K996	0.492095	126.736	82.21	H	LFK
Q15155-K1019	0.833879	48.8874	88.65	C	HFK
Q15155-K1211	0.990998	161.98	39.43	C	LFK
Q15155-K138	0.11293	50.4341	90.34	C	HFK
Q15155-K159	0.130115	147.039	73.61	E	HFK
Q15155-K170	0.139116	121.413	94.44	E	HFK
Q15155-K193	0.157938	131.035	89.5	E	HFK
Q15155-K231	0.189034	112.681	85.01	C	HFK
Q15155-K356	0.291326	142.889	79.75	E	HFK
Q15155-K360	0.294599	137.456	87.25	C	HFK
Q15155-K381	0.311784	106.119	88.63	C	HFK
Q15155-K424	0.346972	179.462	64	C	HFK
Q15155-K438	0.358429	130.159	57.24	C	HFK
Q15155-K480	0.392799	99.9941	69.94	E	HFK
Q15155-K539	0.44108	187.229	72.41	C	HFK
Q15155-K554	0.453355	103.534	85.42	E	HFK
Q15155-K556	0.454992	88.9693	88.51	E	HFK
Q15155-K61	0.0499182	129.829	81.03	C	HFK
Q15155-K621	0.508183	123.207	83.32	C	HFK
Q15155-K630	0.515548	110.611	77.21	C	HFK
Q15155-K635	0.51964	47.4644	82.34	E	HFK
Q15155-K66	0.0540098	28.1211	84.4	E	HFK
Q15155-K676	0.553191	92.9107	78.19	C	HFK
Q15155-K700	0.572831	91.3767	84.09	C	HFK
Q15155-K762	0.623568	68.5645	85.24	E	HFK
Q15165-K156	0.440678	71.8041	97.51	E	HFK
Q15165-K81	0.228814	132.38	93.68	C	HFK
Q15170-K103	0.647799	102.177	86.56	H	LFK
Q15170-K138	0.867925	77.2024	98.36	H	LFK
Q15172-K181	0.372428	127.169	95.44	C	HFK
Q15172-K208	0.427984	35.0167	98.57	H	LFK
Q15172-K227	0.467078	129.075	97.21	H	LFK
Q15172-K358	0.736626	124.425	96.97	H	HFK
Q15172-K438	0.901235	116.287	92.08	H	HFK
Q15173-K187	0.376258	129.262	94.28	C	HFK
Q15173-K214	0.430584	26.9099	98.51	H	HFK
Q15173-K275	0.55332	62.1241	97.18	H	HFK
Q15173-K360	0.724346	94.9182	97.06	H	HFK
Q15173-K453	0.911469	116.113	94.82	H	HFK
Q15173-K479	0.963783	174.184	47.5	C	HFK
Q15181-K128	0.442907	105.606	98.29	C	HFK
Q15181-K176	0.608997	102.951	98.07	H	HFK
Q15181-K213	0.737024	48.8683	98.7	H	HFK
Q15181-K228	0.788927	83.1713	98.02	H	LFK
Q15181-K25	0.0865052	149.414	94.64	C	LFK
Q15181-K253	0.875433	92.9171	97.17	E	HFK
Q15181-K57	0.197232	40.9133	97.94	C	HFK
Q15181-K63	0.217993	135.669	97.4	C	HFK
Q15181-K70	0.242215	37.3438	98.13	E	LFK
Q15185-K33	0.20625	135.709	98.2	C	LFK
Q15185-K35	0.21875	52.0496	98.5	E	HFK
Q15185-K48	0.3	121.304	98.13	E	LFK
Q15185-K65	0.40625	127.167	98.26	E	HFK
Q15185-K7	0.04375	79.9179	98.61	E	HFK
Q15185-K79	0.49375	9.23071	98.4	E	LFK
Q15185-K95	0.59375	196.854	92.17	C	HFK
Q15208-K118	0.253763	10.9555	91.39	E	HFK
Q15208-K128	0.275269	54.8137	70.31	C	HFK
Q15208-K214	0.460215	21.3996	93.09	C	HFK
Q15208-K227	0.488172	20.9249	95.54	E	HFK
Q15208-K238	0.511828	18.7075	67.32	C	HFK
Q15208-K265	0.569892	139.584	90.36	H	HFK
Q15208-K352	0.756989	83.5046	98.42	H	HFK
Q15208-K377	0.810753	40.4125	98.28	H	HFK
Q15208-K436	0.937634	91.6917	62.78	H	HFK
Q15208-K462	0.993548	138.048	50.69	H	HFK
Q15208-K58	0.124731	162.262	90.85	C	HFK
Q15208-K93	0.2	65.2769	92.88	E	HFK
Q15233-K107	0.227176	107.428	88.48	H	HFK
Q15233-K109	0.231423	132.959	92.64	H	LFK
Q15233-K11	0.0233546	198.265	43.66	C	LFK
Q15233-K126	0.267516	35.017	95.05	H	HFK
Q15233-K190	0.403397	94.9532	97.56	E	HFK
Q15233-K198	0.420382	119.785	96.11	H	HFK
Q15233-K239	0.507431	154.488	92.16	H	HFK
Q15233-K243	0.515924	125.168	95.62	C	HFK
Q15233-K249	0.528662	128.304	97.31	H	HFK
Q15233-K272	0.577495	128.53	98.28	H	HFK
Q15233-K279	0.592357	110.086	98.29	H	HFK
Q15233-K295	0.626327	116.01	95.9	H	HFK
Q15233-K336	0.713376	140.897	93.29	H	HFK
Q15233-K371	0.787686	188.511	41.21	C	LFK
Q15233-K467	0.991507	188.1	44.73	C	LFK
Q15233-K96	0.203822	122.519	90.2	H	HFK
Q15233-K99	0.210191	140.352	87.16	C	HFK
Q15238-K126	0.376119	72.8415	89.33	E	HFK
Q15238-K157	0.468657	125.55	89.95	C	HFK
Q15238-K162	0.483582	129.977	90.02	C	HFK
Q15238-K285	0.850746	151.89	97.33	E	HFK
Q15238-K294	0.877612	153.207	91.92	H	HFK
Q15238-K314	0.937313	88.4646	97.79	E	HFK
Q15257-K138	0.385475	104.057	97.63	C	HFK
Q15257-K27	0.075419	115.631	98.19	E	HFK
Q15257-K277	0.773743	127.058	97.73	H	HFK
Q15257-K321	0.896648	115.743	98.62	H	HFK
Q15257-K331	0.924581	67.9177	98	H	HFK
Q15257-K337	0.941341	63.3592	94.65	C	LFK
Q15257-K86	0.240223	192.482	31.41	C	HFK
Q15262-K1068	0.742182	69.8857	92.12	H	HFK
Q15262-K1115	0.774844	99.6382	92.56	H	LFK
Q15262-K1174	0.815844	91.6238	92.66	H	LFK
Q15262-K1353	0.940236	66.185	94.22	H	LFK
Q15262-K1360	0.945101	105.306	91.89	H	LFK
Q15262-K1409	0.979152	7.57228	94.71	H	HFK
Q15262-K1415	0.983322	2.64742	91.83	C	HFK
Q15262-K194	0.134816	98.7538	85.93	C	HFK
Q15262-K227	0.157748	120.475	88.49	E	HFK
Q15262-K244	0.169562	140.365	86.32	E	HFK
Q15262-K262	0.182071	106.256	87.49	C	HFK
Q15262-K397	0.275886	120.94	79.95	E	HFK
Q15262-K784	0.544823	98.77	42.51	H	LFK
Q15262-K997	0.692842	73.7092	97.3	C	HFK
Q15269-K115	0.125136	38.9554	92.24	E	HFK
Q15269-K127	0.138194	201.013	76.34	C	HFK
Q15269-K164	0.178455	91.4985	93.47	C	HFK
Q15269-K260	0.282916	118.253	65.64	C	HFK
Q15269-K268	0.291621	84.9764	63.55	H	HFK
Q15269-K279	0.303591	63.7887	92.56	E	HFK
Q15269-K284	0.309032	158.677	70.88	C	HFK
Q15269-K298	0.324266	31.1056	93.27	C	HFK
Q15269-K43	0.04679	147.801	91.85	C	HFK
Q15269-K46	0.0500544	104.911	91.72	E	HFK
Q15269-K523	0.569097	91.3979	96.59	C	HFK
Q15269-K59	0.0642002	39.6133	93.4	E	HFK
Q15269-K773	0.841132	163.024	90.24	H	LFK
Q15269-K833	0.90642	102.624	87.19	H	HFK
Q15269-K878	0.955386	155.692	88.86	H	HFK
Q15274-K149	0.501684	5.06217	98.89	H	HFK
Q15274-K171	0.575758	69.1743	98.22	C	HFK
Q15274-K183	0.616162	112.584	98.49	H	HFK
Q15274-K288	0.969697	93.0452	75.96	E	HFK
Q15276-K107	0.12413	102.525	93.17	H	LFK
Q15276-K122	0.141531	123.723	94.81	H	LFK
Q15276-K399	0.462877	200.454	40.3	C	LFK
Q15276-K427	0.49536	168.461	34.86	C	HFK
Q15276-K520	0.603248	142.123	78.41	H	HFK
Q15276-K541	0.62761	139.15	90.68	H	LFK
Q15276-K701	0.813225	144.248	93.93	H	LFK
Q15276-K784	0.909513	153.818	94.88	H	LFK
Q15283-K134	0.157647	102.629	82.6	E	HFK
Q15283-K302	0.355294	175.135	48.74	C	HFK
Q15283-K357	0.42	93.8386	82.34	C	LFK
Q15283-K411	0.483529	102.889	87.12	H	HFK
Q15283-K423	0.497647	55.6593	91.28	H	HFK
Q15283-K43	0.0505882	50.7638	92.27	E	HFK
Q15283-K442	0.52	108.832	88.29	C	HFK
Q15283-K444	0.522353	140.974	88.53	C	HFK
Q15283-K453	0.532941	23.7901	94.67	H	HFK
Q15283-K462	0.543529	75.7283	97.1	H	HFK
Q15283-K48	0.0564706	68.3659	95.32	E	HFK
Q15283-K556	0.654118	197.783	49.9	C	HFK
Q15283-K562	0.661176	199.6	66.72	C	HFK
Q15283-K58	0.0682353	116.926	84.3	C	LFK
Q15283-K583	0.685882	55.6703	87.58	H	HFK
Q15283-K584	0.687059	98.1963	84.89	H	HFK
Q15283-K595	0.7	99.1267	41.19	C	HFK
Q15283-K607	0.714118	50.046	81.2	E	HFK
Q15283-K642	0.755294	152.163	93.49	C	HFK
Q15283-K647	0.761176	197.643	81.83	C	HFK
Q15283-K656	0.771765	136.102	82.47	H	HFK
Q15283-K671	0.789412	60.462	91.56	C	HFK
Q15283-K815	0.958824	40.6823	98.11	H	HFK
Q15283-K820	0.964706	139.734	96.74	H	HFK
Q15283-K837	0.984706	145.191	83.84	C	HFK
Q15283-K841	0.989412	78.8078	85.94	C	LFK
Q15286-K100	0.497512	130.972	95.58	H	LFK
Q15286-K121	0.60199	66.7138	97.57	C	HFK
Q15286-K128	0.636816	44.7026	98.09	C	HFK
Q15286-K137	0.681592	125.915	98.25	H	HFK
Q15286-K178	0.885572	125.497	90.45	H	LFK
Q15286-K189	0.940299	136.285	65.04	H	LFK
Q15286-K21	0.104478	12.3089	96.15	H	HFK
Q15286-K56	0.278607	99.3564	97.12	E	LFK
Q15286-K58	0.288557	59.1302	97.49	E	HFK
Q15287-K174	0.570492	107.451	91.65	H	LFK
Q15287-K186	0.609836	128.894	95.45	C	LFK
Q15287-K188	0.616393	141.726	94.11	E	LFK
Q15287-K218	0.714754	93.7265	93.76	H	LFK
Q15291-K112	0.208178	46.8124	96.66	E	HFK
Q15291-K122	0.226766	61.1919	97.04	E	HFK
Q15291-K129	0.239777	72.2568	84.79	C	HFK
Q15291-K172	0.319703	76.8224	92.6	C	HFK
Q15291-K179	0.332714	78.392	97.54	E	HFK
Q15291-K202	0.375465	93.501	95.84	E	HFK
Q15291-K209	0.388476	108.918	89.43	C	HFK
Q15291-K244	0.453532	116.186	96.67	E	LFK
Q15291-K256	0.475836	52.2602	97.26	E	HFK
Q15291-K281	0.522305	32.7668	95.25	C	HFK
Q15291-K288	0.535316	70.4185	94.93	E	HFK
Q15291-K80	0.148699	44.4651	96.43	E	HFK
Q15293-K105	0.317221	37.2616	94.82	H	LFK
Q15293-K122	0.36858	166.137	88.83	H	LFK
Q15293-K165	0.498489	151.42	75.5	H	LFK
Q15293-K176	0.531722	104.225	96.96	H	LFK
Q15293-K70	0.21148	124.151	46.01	H	LFK
Q15293-K81	0.244713	73.3782	89.4	H	LFK
Q15293-K86	0.259819	77.4681	90.15	H	LFK
Q15311-K226	0.345038	157.313	90.56	H	LFK
Q15311-K600	0.916031	110.454	76.32	H	LFK
Q15326-K125	0.207641	162.433	94.22	H	LFK
Q15326-K155	0.257475	125.47	84.68	H	LFK
Q15326-K178	0.295681	146.487	70.87	H	HFK
Q15326-K204	0.33887	64.611	97.4	H	HFK
Q15326-K209	0.347176	117.95	94.68	C	LFK
Q15326-K246	0.408638	134.46	97.28	H	LFK
Q15326-K289	0.480066	198.234	91.27	C	HFK
Q15326-K29	0.0481728	159.621	87.37	C	HFK
Q15326-K297	0.493355	2.81284	98.67	E	HFK
Q15326-K301	0.5	119.65	95.92	E	HFK
Q15326-K470	0.780731	136.1	74.83	H	LFK
Q15326-K479	0.795681	102.298	88.9	H	LFK
Q15326-K50	0.0830565	157.511	95.81	H	LFK
Q15326-K74	0.122924	148.965	69.71	C	HFK
Q15327-K153	0.479624	109.364	97.39	C	HFK
Q15327-K61	0.191223	126.389	77.03	H	HFK
Q15329-K124	0.358382	148.423	69.6	H	HFK
Q15329-K143	0.413295	96.2963	98.29	H	HFK
Q15334-K19	0.0178571	33.5417	94.54	H	HFK
Q15334-K193	0.181391	133.337	79.84	C	HFK
Q15334-K210	0.197368	36.5739	93.33	E	HFK
Q15334-K27	0.0253759	52.1062	94.93	E	HFK
Q15334-K293	0.275376	49.811	97.91	E	HFK
Q15334-K502	0.471805	115.522	91.33	E	HFK
Q15334-K519	0.487782	61.012	98.22	E	HFK
Q15334-K569	0.534774	138.718	83.3	C	HFK
Q15334-K59	0.0554511	9.25964	96.95	E	HFK
Q15334-K629	0.591165	105.068	94.08	C	HFK
Q15334-K840	0.789474	173.391	94.24	C	LFK
Q15334-K848	0.796992	79.1912	94.43	C	HFK
Q15334-K906	0.851504	142.431	94.64	C	LFK
Q15345-K112	0.137931	176.65	73.17	C	HFK
Q15345-K127	0.156404	67.3881	86.51	H	HFK
Q15345-K199	0.245074	39.852	93.54	E	HFK
Q15345-K339	0.417488	155.268	32.79	C	LFK
Q15345-K34	0.0418719	200.717	32.63	C	HFK
Q15345-K355	0.437192	187.272	34.43	C	HFK
Q15345-K375	0.461823	208.05	33.27	C	LFK
Q15345-K386	0.475369	185.278	31.85	C	LFK
Q15345-K647	0.796798	80.5227	95.48	C	HFK
Q15345-K699	0.860837	46.0693	90.63	H	HFK
Q15345-K705	0.868227	101.953	92.79	C	HFK
Q15345-K94	0.115764	172.738	86.68	H	HFK
Q15345-K95	0.116995	72.445	85.41	C	HFK
Q15349-K313	0.427012	39.1395	97.54	H	HFK
Q15349-K435	0.593452	114.954	91.2	C	HFK
Q15349-K444	0.60573	7.26543	94.45	E	HFK
Q15349-K53	0.0723056	127.817	69.18	C	HFK
Q15349-K534	0.728513	48.0022	82.99	C	HFK
Q15349-K559	0.762619	72.6053	77.51	E	HFK
Q15349-K584	0.796726	109.881	47.41	H	HFK
Q15349-K630	0.859482	155.624	79.48	C	HFK
Q15349-K646	0.88131	41.6974	96.57	H	HFK
Q15349-K651	0.888131	71.9235	96.14	H	HFK
Q15349-K668	0.911323	139.354	97.41	C	HFK
Q15349-K692	0.944065	65.8559	81.53	H	LFK
Q15349-K72	0.0982265	58.8818	86.62	E	HFK
Q15349-K91	0.124147	35.4797	90.33	E	HFK
Q15361-K449	0.496133	210.453	39.76	C	HFK
Q15361-K695	0.767956	152.717	62.33	H	HFK
Q15361-K700	0.773481	83.5585	56.82	H	HFK
Q15361-K817	0.902762	179.666	85.24	C	HFK
Q15361-K84	0.0928177	205.409	37.1	C	HFK
Q15361-K849	0.938122	181.747	59.7	C	LFK
Q15363-K71	0.353234	136.085	94.22	E	HFK
Q15363-K79	0.393035	130.023	87.4	E	HFK
Q15365-K115	0.323034	193.822	83.25	H	LFK
Q15365-K314	0.882022	147.588	87.98	E	LFK
Q15366-K115	0.315068	187.328	82.1	H	LFK
Q15366-K185	0.506849	147.405	49.27	C	HFK
Q15366-K23	0.0630137	139.613	81.27	H	LFK
Q15366-K309	0.846575	45.8118	87.37	H	HFK
Q15366-K31	0.0849315	216.003	83.42	C	HFK
Q15366-K322	0.882192	146.873	87.61	E	HFK
Q15369-K20	0.178571	35.5201	95.42	E	HFK
Q15369-K32	0.285714	82.1353	95.16	E	HFK
Q15369-K43	0.383929	108.585	92.65	H	LFK
Q15370-K11	0.0932203	177.387	98.24	C	LFK
Q15370-K19	0.161017	102.618	98.54	E	HFK
Q15370-K28	0.237288	11.6698	98.77	H	HFK
Q15370-K46	0.389831	62.6983	98.18	E	HFK
Q15370-K55	0.466102	89.1432	98.53	C	HFK
Q15382-K102	0.554348	49.6427	94.38	H	HFK
Q15382-K120	0.652174	59.3668	97.74	C	HFK
Q15382-K135	0.733696	83.4658	98.87	H	HFK
Q15382-K169	0.918478	142.31	92.9	H	HFK
Q15382-K97	0.527174	91.41	98.55	H	HFK
Q15386-K1008	0.930748	33.2111	90.97	H	HFK
Q15386-K1013	0.935365	92.0632	84.42	H	HFK
Q15386-K106	0.0978763	79.9807	86.46	C	HFK
Q15386-K130	0.120037	127.023	87.66	H	HFK
Q15386-K145	0.133887	37.5235	93.62	H	HFK
Q15386-K218	0.201293	84.8467	85.08	H	HFK
Q15386-K243	0.224377	55.6868	91.11	H	HFK
Q15386-K397	0.366574	123.739	91.15	H	HFK
Q15386-K402	0.371191	143.567	88.8	H	HFK
Q15386-K47	0.043398	134.316	91.58	H	HFK
Q15386-K565	0.521699	129.381	51.93	C	HFK
Q15386-K610	0.56325	80.7528	89.75	H	HFK
Q15386-K63	0.0581717	124.716	89.32	H	HFK
Q15386-K635	0.586334	90.7115	74.44	C	HFK
Q15386-K638	0.589104	110.224	65.87	C	HFK
Q15386-K710	0.655586	35.9331	85.72	H	HFK
Q15386-K739	0.682364	85.7663	90.8	H	HFK
Q15386-K749	0.691597	40.3002	89.67	C	HFK
Q15386-K907	0.837488	99.5059	89.22	H	HFK
Q15386-K994	0.917821	108.456	92.9	H	HFK
Q15388-K35	0.241379	146.387	68.52	H	HFK
Q15388-K56	0.386207	145.092	56.67	C	HFK
Q15388-K61	0.42069	186.57	68.49	C	LFK
Q15389-K175	0.351406	113.252	96.44	H	HFK
Q15389-K190	0.381526	131.194	95.3	H	HFK
Q15389-K197	0.395582	104.034	95.47	H	HFK
Q15389-K273	0.548193	198.344	31.78	C	HFK
Q15389-K398	0.799197	189.008	97.71	H	HFK
Q15389-K406	0.815261	119.445	94.56	E	HFK
Q15389-K414	0.831325	206.216	85.8	C	HFK
Q15389-K428	0.859438	90.1085	96.43	C	HFK
Q15392-K254	0.492248	40.0459	98.64	H	HFK
Q15392-K301	0.583333	66.6585	96.74	C	HFK
Q15392-K313	0.606589	145.818	96.84	H	HFK
Q15392-K367	0.71124	19.1382	76.57	H	HFK
Q15392-K376	0.728682	121.774	70.31	H	HFK
Q15392-K446	0.864341	187.387	65.54	C	HFK
Q15392-K459	0.889535	135.298	97.6	H	HFK
Q15392-K492	0.953488	115.512	97.97	H	LFK
Q15392-K496	0.96124	156.587	96.88	H	LFK
Q15392-K509	0.986434	22.8732	92.57	H	HFK
Q15392-K76	0.147287	112.878	98.08	H	HFK
Q15392-K82	0.158915	106.999	95.3	H	HFK
Q15392-K87	0.168605	175.06	89.99	C	LFK
Q15393-K101	0.082991	81.8326	94.99	E	HFK
Q15393-K1074	0.882498	115.591	49.07	C	HFK
Q15393-K1088	0.894002	61.9826	91.55	E	HFK
Q15393-K109	0.0895645	147.154	94.51	C	HFK
Q15393-K1189	0.976993	67.1814	92.3	H	HFK
Q15393-K1191	0.978636	107.849	94.15	H	HFK
Q15393-K126	0.103533	35.2015	93.82	C	HFK
Q15393-K137	0.112572	84.7446	96.29	C	HFK
Q15393-K139	0.114215	0.652057	97.55	E	HFK
Q15393-K26	0.021364	181.587	85.59	C	HFK
Q15393-K294	0.241578	87.3249	91.19	E	HFK
Q15393-K296	0.243221	214.858	84.27	C	LFK
Q15393-K328	0.269515	19.0371	97.22	E	HFK
Q15393-K537	0.441249	101.916	95.35	E	HFK
Q15393-K546	0.448644	75.9032	96.5	E	HFK
Q15393-K75	0.061627	32.4875	93.93	C	HFK
Q15393-K787	0.646672	61.111	97.62	E	HFK
Q15393-K812	0.667214	21.204	92.29	H	HFK
Q15393-K816	0.670501	45.7496	91.29	H	HFK
Q15393-K936	0.769104	101.434	97.83	E	HFK
Q15393-K942	0.774035	57.1903	97.44	E	HFK
Q15393-K96	0.0788825	124.933	84.93	H	HFK
Q15393-K965	0.792933	100.845	95.97	C	HFK
Q15393-K974	0.800329	198.467	93.43	C	LFK
Q15393-K984	0.808546	132.635	93.39	C	HFK
Q15397-K129	0.199074	143.694	77.31	H	LFK
Q15397-K228	0.351852	171.728	97.49	H	HFK
Q15397-K262	0.404321	64.8684	98.02	C	LFK
Q15397-K464	0.716049	120.729	98.4	C	LFK
Q15397-K55	0.0848765	194.028	28.26	C	LFK
Q15397-K588	0.907407	172.127	94.94	H	LFK
Q15397-K637	0.983025	116.544	92.52	H	HFK
Q15404-K15	0.0541516	130.721	94.05	C	LFK
Q15404-K155	0.559567	95.2044	97.96	H	LFK
Q15404-K158	0.570397	94.8865	98.49	C	HFK
Q15404-K183	0.66065	85.3667	98.2	C	HFK
Q15404-K208	0.750903	173.841	93.65	C	HFK
Q15404-K243	0.877256	83.8931	98.16	H	HFK
Q15404-K258	0.931408	184.264	92.98	C	LFK
Q15404-K89	0.3213	69.0618	98.67	C	HFK
Q15417-K132	0.401216	112.641	89.76	C	HFK
Q15417-K143	0.43465	137.712	82.48	C	LFK
Q15417-K147	0.446809	177.431	85.31	C	LFK
Q15417-K156	0.474164	146.495	85.22	H	LFK
Q15417-K158	0.480243	148.257	84.81	H	LFK
Q15417-K17	0.0516717	113.538	84.26	H	LFK
Q15417-K172	0.522796	185.043	63.4	C	LFK
Q15417-K197	0.598784	182.303	50.02	C	LFK
Q15417-K23	0.0699088	140.82	92.43	C	LFK
Q15417-K232	0.705167	181.847	56.1	C	LFK
Q15417-K251	0.762918	177.516	59.74	C	LFK
Q15417-K256	0.778116	158.899	54.05	C	LFK
Q15417-K71	0.215805	196.139	89.19	C	LFK
Q15417-K72	0.218845	139.649	89.89	C	LFK
Q15418-K210	0.285714	48.3139	64.12	E	HFK
Q15418-K316	0.429932	31.8536	97.41	H	HFK
Q15418-K433	0.589116	48.591	96.22	E	HFK
Q15418-K447	0.608163	26.3018	94.23	E	HFK
Q15418-K537	0.730612	47.7622	83.32	C	HFK
Q15418-K633	0.861224	158.601	77.22	C	HFK
Q15418-K667	0.907483	117.63	95.84	H	HFK
Q15418-K75	0.102041	71.9617	86.71	E	HFK
Q15424-K294	0.321311	202.894	39.16	C	LFK
Q15424-K356	0.389071	174.642	42.75	C	LFK
Q15424-K392	0.428415	191.849	41.05	C	LFK
Q15424-K423	0.462295	103.136	94.01	H	LFK
Q15424-K428	0.46776	167.528	92.58	C	LFK
Q15424-K436	0.476503	127.152	94.15	E	LFK
Q15424-K568	0.620765	206.488	68.23	C	HFK
Q15424-K63	0.0688525	120.41	93.8	H	LFK
Q15424-K728	0.795628	135.81	48.33	C	LFK
Q15424-K83	0.0907104	189.72	36.66	C	LFK
Q15427-K78	0.183962	82.5394	94.1	E	LFK
Q15427-K94	0.221698	113.525	60.36	C	LFK
Q15428-K10	0.0215517	152.145	55.32	C	HFK
Q15428-K101	0.217672	185.203	61.33	C	LFK
Q15428-K91	0.196121	173.419	85.2	H	LFK
Q15434-K112	0.275184	113.308	94.72	H	HFK
Q15434-K118	0.289926	119.412	93.87	H	HFK
Q15434-K201	0.493857	185.638	69.15	C	HFK
Q15434-K216	0.530713	70.6623	93.47	E	HFK
Q15434-K223	0.547912	173.436	48.32	C	HFK
Q15434-K230	0.565111	194.43	40.59	C	HFK
Q15434-K74	0.181818	126.731	93.64	H	HFK
Q15434-K81	0.199017	128.813	94.42	C	HFK
Q15434-K86	0.211302	82.3429	93.76	E	HFK
Q15434-K91	0.223587	191.916	89.1	C	HFK
Q15434-K97	0.238329	113.646	92.76	E	HFK
Q15435-K111	0.308333	116.982	97.71	C	HFK
Q15435-K133	0.369444	120.789	98.46	C	HFK
Q15435-K162	0.45	114.861	96.75	C	HFK
Q15435-K168	0.466667	73.4523	98.95	E	LFK
Q15435-K175	0.486111	63.2125	98.63	C	HFK
Q15435-K178	0.494444	79.9427	98.64	C	HFK
Q15435-K222	0.616667	110.313	98.64	C	HFK
Q15435-K244	0.677778	104.943	98.74	C	HFK
Q15435-K335	0.930556	176.437	97.41	H	LFK
Q15435-K342	0.95	64.8865	97.23	H	HFK
Q15435-K90	0.25	83.4406	97.27	C	HFK
Q15435-K98	0.272222	121.641	94.41	C	HFK
Q15436-K185	0.24183	71.9286	93.16	E	HFK
Q15436-K193	0.252288	123.305	93.23	C	HFK
Q15436-K198	0.258824	140.21	92.84	H	HFK
Q15436-K258	0.337255	57.4598	98.33	E	HFK
Q15436-K307	0.401307	167.839	97.11	C	LFK
Q15436-K318	0.415686	143.275	93.63	C	LFK
Q15436-K329	0.430065	150.837	98.12	H	HFK
Q15436-K392	0.512418	87.1491	94.96	E	HFK
Q15436-K409	0.534641	19.329	97.85	E	HFK
Q15436-K415	0.542484	46.0024	97.36	E	HFK
Q15436-K556	0.726797	62.1159	92.5	H	HFK
Q15436-K562	0.734641	139.484	94.39	C	HFK
Q15436-K669	0.87451	150.707	96.38	H	HFK
Q15436-K81	0.105882	68.1195	93.3	C	HFK
Q15437-K185	0.241199	83.1056	93.12	E	HFK
Q15437-K193	0.25163	93.4562	96.2	C	HFK
Q15437-K198	0.258149	136.424	94.35	H	HFK
Q15437-K208	0.271186	180.602	64.87	C	HFK
Q15437-K260	0.338983	81.0051	97.84	E	HFK
Q15437-K320	0.41721	136.446	94.78	C	HFK
Q15437-K331	0.431551	143.885	98.57	H	HFK
Q15437-K394	0.51369	97.5039	94.9	E	HFK
Q15437-K417	0.543677	56.9746	97.72	E	HFK
Q15437-K558	0.72751	68.2538	93.72	H	HFK
Q15437-K564	0.735332	166.769	92.29	C	HFK
Q15437-K67	0.0873533	92.627	96.53	C	HFK
Q15437-K671	0.874837	143.626	96.53	H	HFK
Q15437-K81	0.105606	69.648	95.23	C	HFK
Q15459-K105	0.132409	150.211	64.66	C	LFK
Q15459-K131	0.165195	173.337	42.41	C	LFK
Q15459-K223	0.281211	216.75	77.76	C	LFK
Q15459-K251	0.31652	128.359	91.08	H	LFK
Q15459-K419	0.528373	148.414	82.83	E	LFK
Q15459-K424	0.534678	129.788	77.94	H	LFK
Q15459-K449	0.566204	135.902	78.28	H	LFK
Q15459-K467	0.588903	131.393	83.93	H	LFK
Q15459-K486	0.612863	187.624	56.7	C	LFK
Q15459-K495	0.624212	157.01	40.8	C	LFK
Q15459-K531	0.669609	120.318	77.96	H	LFK
Q15459-K533	0.672131	144.235	77.07	C	LFK
Q15459-K542	0.68348	176.908	56.35	C	LFK
Q15459-K55	0.0693569	116.551	87.99	H	LFK
Q15459-K708	0.892812	90.0212	94.28	E	LFK
Q15459-K754	0.95082	92.5122	89.99	H	LFK
Q15459-K80	0.100883	86.4	79.32	H	LFK
Q15464-K15	0.0294695	175.506	56.92	C	LFK
Q15464-K223	0.438114	167.054	51.86	C	LFK
Q15464-K428	0.840864	96.8037	91.52	C	LFK
Q15468-K205	0.159285	99.1069	96.33	C	HFK
Q15468-K334	0.259518	117.631	92.02	E	HFK
Q15468-K60	0.04662	110.139	91.51	H	HFK
Q15475-K51	0.179577	18.4373	95.07	H	HFK
Q15475-K97	0.341549	174.445	94.69	H	LFK
Q15477-K1026	0.823435	70.3447	89.57	H	HFK
Q15477-K1035	0.830658	100.719	92.01	H	HFK
Q15477-K1075	0.862761	81.2599	92.3	C	HFK
Q15477-K1225	0.983146	41.4109	95.68	H	HFK
Q15477-K192	0.154093	165.092	80.13	C	HFK
Q15477-K338	0.271268	17.6608	89.18	C	HFK
Q15477-K351	0.281701	97.4229	92.6	H	HFK
Q15477-K363	0.291332	76.3728	81.77	H	HFK
Q15477-K369	0.296148	15.6699	89.22	H	HFK
Q15477-K498	0.399679	192.749	81.35	H	HFK
Q15477-K516	0.414125	172.994	91.31	H	HFK
Q15477-K525	0.421348	27.3417	85.11	H	HFK
Q15477-K531	0.426164	106.305	63.47	H	HFK
Q15477-K539	0.432584	184.138	43.92	C	HFK
Q15477-K597	0.479133	62.7617	95.37	H	HFK
Q15477-K683	0.548154	17.9783	89.81	E	HFK
Q15477-K720	0.577849	31.8275	84.17	C	HFK
Q15477-K736	0.59069	172.888	85.9	C	HFK
Q15477-K767	0.61557	43.4447	88.81	H	HFK
Q15477-K780	0.626003	106.023	83.39	H	HFK
Q15477-K791	0.634831	157.68	94.02	H	HFK
Q15477-K837	0.67175	142.989	84.65	H	HFK
Q15477-K848	0.680578	94.0979	86.92	C	HFK
Q15477-K879	0.705457	104.098	66.74	C	HFK
Q15477-K919	0.73756	152.548	90.65	E	HFK
Q15477-K931	0.747191	88.9087	90.34	E	HFK
Q15477-K939	0.753612	107.22	85.92	H	HFK
Q15477-K946	0.75923	85.0908	85.4	H	HFK
Q15506-K52	0.344371	143.718	96.23	H	HFK
Q15506-K63	0.417219	135.235	86.55	H	HFK
Q15526-K130	0.433333	82.8157	95.33	H	HFK
Q15526-K186	0.62	73.9788	93.02	H	HFK
Q15526-K194	0.646667	169.805	89.24	H	HFK
Q15527-K118	0.460938	182.081	93.57	H	LFK
Q15528-K38	0.19	112.123	93.36	H	LFK
Q15532-K13	0.0311005	220.04	50.27	C	LFK
Q15542-K364	0.455	73.7673	91.78	C	HFK
Q15542-K531	0.66375	167.016	85.38	C	HFK
Q15543-K101	0.814516	106.155	96.08	H	HFK
Q15543-K111	0.895161	132.263	94.95	H	HFK
Q15543-K34	0.274194	76.2318	95.69	H	HFK
Q15545-K141	0.404011	131.961	93.43	C	LFK
Q15545-K40	0.114613	172.591	88.23	H	LFK
Q15545-K5	0.0143266	194.423	61.75	H	HFK
Q15545-K66	0.189112	62.5449	96.31	E	HFK
Q15545-K78	0.223496	119.227	93.74	E	HFK
Q15554-K226	0.416974	190.726	73.44	C	HFK
Q15554-K244	0.450185	115.378	94.97	C	HFK
Q15554-K283	0.52214	96.7733	96.19	H	HFK
Q15554-K287	0.52952	144.072	92.95	H	HFK
Q15554-K349	0.643911	141.909	78.42	H	LFK
Q15554-K369	0.680812	171.251	35.28	C	LFK
Q15555-K109	0.333333	107.199	93.2	C	HFK
Q15555-K119	0.363914	117.07	98.28	H	HFK
Q15555-K126	0.385321	169.857	95.45	H	HFK
Q15555-K132	0.40367	55.7997	96.9	C	HFK
Q15555-K138	0.422018	107.005	97.08	H	HFK
Q15555-K155	0.474006	34.0261	95.19	H	HFK
Q15555-K156	0.477064	54.9446	93.33	H	HFK
Q15555-K165	0.504587	42.6477	90.67	C	HFK
Q15555-K207	0.633028	196.29	51.2	C	HFK
Q15560-K263	0.879599	156.083	92.5	C	LFK
Q15560-K58	0.19398	146.473	87.91	H	LFK
Q15560-K86	0.287625	154.13	59.7	H	LFK
Q15561-K282	0.64977	94.5829	94.79	H	HFK
Q15569-K179	0.285942	98.683	94.91	C	HFK
Q15569-K613	0.979233	189.867	36.36	C	HFK
Q15569-K62	0.0990415	111.039	91.55	E	HFK
Q15569-K73	0.116613	52.2495	94.88	E	HFK
Q15572-K131	0.150748	87.6327	61.01	E	HFK
Q15572-K148	0.170311	100.173	68.15	H	HFK
Q15572-K258	0.296893	190.812	84.64	E	HFK
Q15572-K320	0.368239	63.9903	88.94	E	HFK
Q15572-K409	0.470656	28.1288	93.27	E	HFK
Q15572-K434	0.499425	177.208	83.21	C	HFK
Q15572-K645	0.742232	172.515	86.82	H	LFK
Q15573-K112	0.248889	161.33	92.5	C	HFK
Q15573-K126	0.28	8.81177	92.04	H	HFK
Q15573-K194	0.431111	41.1927	87.18	H	HFK
Q15573-K203	0.451111	153.845	85.19	C	HFK
Q15573-K292	0.648889	100.102	97.29	H	HFK
Q15573-K394	0.875556	177.215	94.42	H	HFK
Q15573-K413	0.917778	147.628	89.55	C	HFK
Q15573-K423	0.94	170.311	90.05	C	HFK
Q15582-K219	0.320644	79.4029	92.53	E	HFK
Q15582-K421	0.616398	162.291	95.23	C	LFK
Q15582-K441	0.645681	93.1229	96.58	C	HFK
Q15582-K447	0.654466	149.749	96.42	H	HFK
Q15582-K461	0.674963	75.6761	96.01	C	HFK
Q15582-K484	0.708638	70.9566	96.18	E	HFK
Q15582-K510	0.746706	106.386	97.06	H	HFK
Q15582-K53	0.0775988	61.0552	95.61	E	HFK
Q15582-K563	0.824305	173.227	89.93	H	LFK
Q15582-K596	0.872621	128.783	96.32	E	LFK
Q15582-K60	0.0878477	79.4886	93.75	E	HFK
Q15582-K66	0.0966325	150.23	88.38	H	HFK
Q15582-K676	0.989751	154.324	60.12	H	LFK
Q15582-K76	0.111274	105.694	95.53	E	HFK
Q15582-K90	0.131772	136.704	94.33	C	HFK
Q15583-K232	0.578554	91.2834	80.76	C	HFK
Q15596-K320	0.218579	110.504	89.97	H	HFK
Q15599-K282	0.836795	197.293	44.87	C	LFK
Q15599-K29	0.0860534	205.92	65.26	C	LFK
Q155Q3-K474	0.693997	129.706	78.21	H	HFK
Q155Q3-K645	0.944363	43.4659	94.12	E	HFK
Q155Q3-K82	0.120059	71.0698	93.95	H	HFK
Q155Q3-K95	0.139092	68.0967	87.12	C	HFK
Q15628-K163	0.522436	130.436	78.67	H	HFK
Q15628-K229	0.733974	72.6003	93.12	H	HFK
Q15628-K38	0.121795	46.2833	93.88	H	HFK
Q15628-K63	0.201923	50.0401	92.53	E	HFK
Q15629-K113	0.302139	183.829	84.78	H	HFK
Q15629-K245	0.65508	172.209	84.76	H	LFK
Q15629-K283	0.756684	151.426	86.67	C	HFK
Q15629-K335	0.895722	180.582	46.2	C	LFK
Q15629-K348	0.930481	200.013	23.27	C	LFK
Q15631-K187	0.820175	158.641	82.97	C	LFK
Q15631-K199	0.872807	111.942	95.72	H	HFK
Q15631-K204	0.894737	85.4232	98.35	H	HFK
Q15631-K219	0.960526	154.793	56.77	H	LFK
Q15631-K26	0.114035	109.677	98.32	H	HFK
Q15631-K56	0.245614	125.259	93.97	H	LFK
Q15631-K69	0.302632	79.7853	98.12	H	HFK
Q15631-K76	0.333333	100.244	94.99	H	HFK
Q15631-K78	0.342105	62.296	95.64	C	HFK
Q15633-K275	0.751366	77.8387	88.8	H	HFK
Q15637-K169	0.264476	163.233	94.52	H	LFK
Q15637-K174	0.2723	119.813	93.97	E	LFK
Q15637-K184	0.28795	170.192	74.83	C	HFK
Q15637-K217	0.339593	118.333	94.71	H	LFK
Q15637-K227	0.355243	121.381	90.6	H	LFK
Q15637-K281	0.43975	139.478	79.82	C	LFK
Q15637-K306	0.478873	117.322	72.69	H	HFK
Q15642-K104	0.173045	132.128	98.35	H	HFK
Q15642-K110	0.183028	62.0912	98.64	H	HFK
Q15642-K114	0.189684	116.244	98.63	H	HFK
Q15642-K150	0.249584	134.551	98.07	H	HFK
Q15642-K166	0.276206	186.966	94.23	H	LFK
Q15642-K171	0.284526	143.876	96.98	H	LFK
Q15642-K187	0.311148	84.7745	98.44	H	HFK
Q15642-K273	0.454243	158.257	92.9	C	HFK
Q15642-K416	0.69218	128.691	96.9	H	LFK
Q15642-K44	0.0732113	141.42	98.56	H	HFK
Q15642-K584	0.971714	163.828	85.58	C	LFK
Q15643-K1887	0.953512	182.076	37.96	C	LFK
Q15643-K1906	0.963113	177.727	32.64	C	LFK
Q15643-K419	0.211723	105.619	70.11	H	LFK
Q15643-K645	0.325922	135.628	65.25	H	LFK
Q15645-K185	0.428241	9.075	95.88	H	HFK
Q15645-K190	0.439815	30.0855	98.05	H	HFK
Q15645-K195	0.451389	7.52046	95.95	H	HFK
Q15645-K227	0.525463	159.314	77.51	H	LFK
Q15645-K288	0.666667	35.2145	89.84	C	HFK
Q15645-K316	0.731481	106.571	89.67	E	HFK
Q15645-K35	0.0810185	91.4257	94.07	H	HFK
Q15645-K379	0.877315	63.632	96.81	H	HFK
Q15645-K81	0.1875	119.222	53.71	H	HFK
Q15646-K222	0.431907	90.7194	96.06	H	HFK
Q15646-K30	0.0583658	67.474	94.15	H	HFK
Q15646-K331	0.643969	147.736	97.62	C	HFK
Q15646-K349	0.678988	72.2049	87.39	C	HFK
Q15646-K471	0.916342	58.6912	92.1	H	HFK
Q15648-K12	0.00759013	109.525	75.09	H	HFK
Q15648-K15	0.00948767	111.83	78.28	H	HFK
Q15648-K155	0.0980392	122.248	87.5	H	HFK
Q15648-K168	0.106262	152.367	86.33	H	HFK
Q15648-K172	0.108792	89.2904	89.78	H	HFK
Q15648-K2	0.00126502	173.942	43.89	H	HFK
Q15648-K202	0.127767	13.6421	86.59	H	HFK
Q15648-K223	0.14105	1.44011	91.97	E	HFK
Q15648-K235	0.14864	159.651	53.76	C	HFK
Q15648-K378	0.239089	53.5422	88.93	C	HFK
Q15648-K395	0.249842	73.5963	93.18	E	HFK
Q15648-K426	0.26945	92.3863	83.56	C	HFK
Q15648-K481	0.304238	76.3993	87.98	C	HFK
Q15648-K70	0.0442758	181.471	63.9	C	HFK
Q15650-K135	0.232358	191.688	44.01	H	LFK
Q15650-K148	0.254733	209.382	68.34	C	LFK
Q15650-K229	0.394148	154.823	87.21	H	LFK
Q15650-K245	0.421687	179.156	50.71	C	HFK
Q15650-K261	0.449225	137.87	90.97	H	LFK
Q15650-K334	0.574871	122.115	81.04	E	HFK
Q15650-K367	0.63167	181.031	40.88	C	HFK
Q15650-K475	0.817556	152.624	91.53	C	HFK
Q15650-K550	0.946644	67.1008	91.89	E	HFK
Q15650-K565	0.972461	162.285	91.38	H	HFK
Q15651-K13	0.131313	202.026	60.3	C	LFK
Q15651-K20	0.20202	191.828	63.8	C	LFK
Q15651-K84	0.848485	173.261	65.89	C	LFK
Q15652-K1038	0.408661	102.225	34.18	C	HFK
Q15652-K1112	0.437795	143.074	24.58	C	HFK
Q15652-K12	0.00472441	1.30411	91.7	C	HFK
Q15652-K1344	0.529134	164.451	25.51	C	HFK
Q15652-K1685	0.663386	173.793	31.99	C	HFK
Q15652-K1709	0.672835	105.66	87.13	H	HFK
Q15652-K1730	0.681102	23.7289	89.96	C	HFK
Q15652-K1741	0.685433	199.303	46.68	C	HFK
Q15652-K1821	0.716929	88.401	90.92	H	HFK
Q15652-K1883	0.741339	128.929	51.45	H	HFK
Q15652-K1930	0.759843	129.581	86.67	C	HFK
Q15652-K2037	0.801969	120.963	26.13	C	LFK
Q15652-K2100	0.826772	191.041	38.66	C	HFK
Q15652-K2180	0.858268	82.4314	94.87	H	HFK
Q15652-K2187	0.861024	131.582	92.9	C	HFK
Q15652-K2199	0.865748	134.643	95.82	H	HFK
Q15652-K2247	0.884646	102.642	92.74	C	HFK
Q15652-K2252	0.886614	216.146	77.23	C	HFK
Q15652-K2260	0.889764	17.2993	95.03	E	HFK
Q15652-K2262	0.890551	60.9901	86.74	C	HFK
Q15652-K2283	0.898819	148.329	93.81	H	HFK
Q15652-K2360	0.929134	85.0778	90.13	H	HFK
Q15652-K2366	0.931496	65.4192	92.72	H	HFK
Q15652-K2381	0.937402	152.644	93.17	C	HFK
Q15652-K2408	0.948031	74.9906	92.23	H	HFK
Q15652-K2501	0.984646	113.313	43.88	C	HFK
Q15652-K659	0.259449	147.235	49.22	C	HFK
Q15654-K224	0.470588	207.157	45.92	C	LFK
Q15672-K73	0.361386	202.763	58.86	C	HFK
Q15678-K1029	0.866891	203.425	70.68	C	HFK
Q15678-K1037	0.873631	99.6954	96.87	C	HFK
Q15678-K1057	0.89048	69.944	97.04	E	HFK
Q15678-K1059	0.892165	61.1076	97.95	E	HFK
Q15678-K1111	0.935973	209.312	54.38	C	HFK
Q15678-K123	0.103623	9.17541	96.12	H	HFK
Q15678-K18	0.0151643	188.554	63.64	C	HFK
Q15678-K191	0.16091	122.11	95.52	H	HFK
Q15678-K264	0.222409	144.636	94.06	C	HFK
Q15678-K289	0.243471	74.3022	94.07	H	HFK
Q15678-K306	0.257793	130.202	73.05	C	HFK
Q15678-K509	0.428812	171.345	36.53	C	HFK
Q15678-K588	0.495366	132.339	38.59	C	HFK
Q15678-K601	0.506318	177.085	31.63	C	LFK
Q15678-K659	0.555181	190.233	34.08	C	HFK
Q15678-K69	0.0581297	121.469	90.97	C	HFK
Q15678-K695	0.58551	183.242	31.7	C	HFK
Q15678-K730	0.614996	167.85	30.26	C	HFK
Q15678-K747	0.629318	180.071	36.48	C	HFK
Q15678-K787	0.663016	205.675	31.01	C	HFK
Q15678-K817	0.68829	148.475	30.24	C	HFK
Q15678-K854	0.719461	143.073	59.49	H	HFK
Q15678-K920	0.775063	56.0783	94.99	C	HFK
Q15678-K956	0.805392	194.492	94.52	C	HFK
Q15691-K122	0.455224	55.8745	94.75	C	LFK
Q15691-K148	0.552239	197.474	46.53	C	LFK
Q15691-K174	0.649254	204.043	48.52	C	LFK
Q15691-K182	0.679104	180.712	50.23	C	LFK
Q15691-K220	0.820896	94.6428	96.55	H	LFK
Q15691-K66	0.246269	146.479	94.82	C	LFK
Q15691-K76	0.283582	130.502	98.55	H	LFK
Q15691-K83	0.309701	176.346	97.79	H	LFK
Q15696-K177	0.36722	66.9809	88.01	H	HFK
Q15696-K359	0.744813	190.541	31.72	C	LFK
Q15714-K1011	0.942218	112.016	98.08	H	HFK
Q15714-K1016	0.946878	110.777	98.24	H	HFK
Q15717-K104	0.319018	109.68	85.9	C	LFK
Q15717-K120	0.368098	142.099	93.32	H	LFK
Q15717-K171	0.52454	126.486	86.15	C	LFK
Q15717-K191	0.58589	171.339	47.57	H	LFK
Q15717-K283	0.868098	104.02	79.84	C	LFK
Q15717-K313	0.960123	62.3013	89.8	E	LFK
Q15717-K320	0.981595	101.494	90.16	C	LFK
Q15717-K50	0.153374	123.279	95.95	E	LFK
Q15717-K55	0.168712	201.328	86.38	C	LFK
Q15717-K72	0.220859	156.116	94.36	H	LFK
Q15717-K92	0.282209	65.7561	94.7	E	LFK
Q15723-K197	0.332209	184.546	45.44	C	HFK
Q15723-K256	0.431703	115.541	93.88	C	HFK
Q15723-K279	0.470489	104.065	95.4	E	HFK
Q15723-K290	0.489039	114.296	90.96	C	HFK
Q15723-K303	0.510961	151.578	46.64	C	HFK
Q15723-K341	0.575042	189.56	43.81	C	HFK
Q15723-K531	0.895447	138.333	37.84	C	HFK
Q15738-K114	0.30563	86.3733	89.81	H	HFK
Q15738-K126	0.337802	81.8746	98.77	H	HFK
Q15738-K133	0.356568	90.3441	98.45	H	HFK
Q15738-K191	0.512064	156.832	95.63	H	LFK
Q15738-K24	0.0643432	146.892	46.2	H	LFK
Q15738-K31	0.0831099	134.972	47.2	H	LFK
Q15738-K345	0.924933	168.402	97.83	H	LFK
Q15738-K96	0.257373	135.62	97.77	C	LFK
Q15742-K169	0.321905	167.671	41.47	C	HFK
Q15742-K269	0.512381	158.929	87.2	H	HFK
Q15742-K313	0.59619	114.816	76.58	C	HFK
Q15742-K361	0.687619	94.4854	74.27	H	HFK
Q15742-K376	0.71619	180.802	46.98	C	HFK
Q15743-K220	0.60274	155.063	78.87	H	LFK
Q15743-K330	0.90411	193.172	37.39	C	LFK
Q15746-K103	0.053814	104.8	87.83	E	HFK
Q15746-K1036	0.541275	175.133	41.42	C	LFK
Q15746-K1072	0.560084	177.26	33.54	C	LFK
Q15746-K1078	0.563218	135.595	27.83	C	HFK
Q15746-K1101	0.575235	139.252	83.5	E	LFK
Q15746-K1103	0.57628	127.131	88.81	C	HFK
Q15746-K1113	0.581505	117.787	84.02	C	LFK
Q15746-K1142	0.596656	173.428	56.25	C	LFK
Q15746-K1169	0.610763	40.0756	94.34	E	HFK
Q15746-K1173	0.612853	67.4673	85.9	E	LFK
Q15746-K1223	0.638976	198.583	31.19	C	LFK
Q15746-K1248	0.652038	138.19	85.36	E	HFK
Q15746-K1276	0.666667	74.1351	72.98	E	HFK
Q15746-K1315	0.687043	183.735	76.67	C	LFK
Q15746-K1379	0.720481	135.468	83.07	E	HFK
Q15746-K138	0.0721003	177.152	33.18	C	HFK
Q15746-K14	0.00731452	68.1221	24.53	C	LFK
Q15746-K1401	0.731975	43.1378	92.37	E	LFK
Q15746-K1459	0.762278	109.408	84.85	C	HFK
Q15746-K1474	0.770115	151.781	41.73	C	HFK
Q15746-K1501	0.784222	146.604	68.63	H	LFK
Q15746-K1520	0.794148	70.3376	59.4	C	LFK
Q15746-K1564	0.817137	93.6187	83.98	H	LFK
Q15746-K1587	0.829154	15.3825	78.54	C	LFK
Q15746-K1602	0.836991	17.1193	64.81	E	LFK
Q15746-K162	0.0846395	116.919	78.45	E	LFK
Q15746-K166	0.0867294	168.767	75.52	C	LFK
Q15746-K1701	0.888715	61.1162	91.75	C	HFK
Q15746-K1721	0.899164	53.3222	82.56	C	HFK
Q15746-K1724	0.900731	159.846	71.25	C	LFK
Q15746-K173	0.0903866	108.003	78.8	C	LFK
Q15746-K1747	0.912748	133.117	35.93	H	LFK
Q15746-K1771	0.925287	196.108	24.39	C	LFK
Q15746-K183	0.0956113	81.6405	86.89	C	HFK
Q15746-K196	0.102403	64.0654	89.17	E	HFK
Q15746-K265	0.138454	174.941	24.45	C	LFK
Q15746-K281	0.146813	183.73	24.3	C	LFK
Q15746-K284	0.14838	194.583	27.47	C	LFK
Q15746-K293	0.153083	187.071	43.3	C	LFK
Q15746-K295	0.154127	203.575	44.83	C	HFK
Q15746-K321	0.167712	173.336	23.29	C	HFK
Q15746-K326	0.170324	183.147	28.59	C	HFK
Q15746-K340	0.177638	158.163	28.38	C	LFK
Q15746-K397	0.207419	189.948	27.51	C	LFK
Q15746-K415	0.216823	95.6369	81.73	E	HFK
Q15746-K419	0.218913	125.87	83.63	C	LFK
Q15746-K426	0.222571	90.9143	71.79	E	HFK
Q15746-K432	0.225705	94.8825	87.61	E	LFK
Q15746-K45	0.023511	129.812	74.04	E	HFK
Q15746-K476	0.248694	46.6789	76.82	E	HFK
Q15746-K51	0.0266458	94.3638	89.48	E	HFK
Q15746-K726	0.37931	139.051	82.34	C	HFK
Q15746-K759	0.396552	149.482	76.6	E	LFK
Q15746-K763	0.398642	148.827	53.09	H	LFK
Q15746-K782	0.408568	74.4054	80.02	C	HFK
Q15746-K783	0.409091	136.915	80.61	C	LFK
Q15746-K797	0.416405	86.8661	85.23	E	HFK
Q15746-K908	0.474399	186.107	31.96	C	LFK
Q15746-K916	0.478579	115.346	57.52	C	LFK
Q15746-K944	0.493208	193.99	26.14	C	LFK
Q15746-K964	0.503657	175.447	31.01	C	LFK
Q15746-K975	0.509404	189.573	26.36	C	LFK
Q15750-K150	0.297619	163.908	90.57	H	LFK
Q15750-K192	0.380952	59.4321	97.28	E	HFK
Q15750-K227	0.450397	93.4985	96.55	H	LFK
Q15750-K229	0.454365	76.8418	96.74	H	HFK
Q15750-K249	0.494048	4.30257	95.89	H	HFK
Q15750-K42	0.0833333	133.708	82.97	C	LFK
Q15751-K1038	0.213536	NA	NA	C	HFK
Q15751-K1049	0.215799	NA	NA	C	HFK
Q15751-K120	0.0246863	NA	NA	C	HFK
Q15751-K1291	0.265583	NA	NA	C	HFK
Q15751-K1311	0.269698	NA	NA	C	HFK
Q15751-K1697	0.349105	NA	NA	C	HFK
Q15751-K1744	0.358774	NA	NA	C	HFK
Q15751-K1812	0.372763	NA	NA	C	HFK
Q15751-K1896	0.390043	NA	NA	C	HFK
Q15751-K1918	0.394569	NA	NA	C	HFK
Q15751-K1923	0.395598	NA	NA	C	HFK
Q15751-K2080	0.427895	NA	NA	C	HFK
Q15751-K2185	0.449496	NA	NA	C	HFK
Q15751-K2249	0.462662	NA	NA	C	HFK
Q15751-K2339	0.481177	NA	NA	C	HFK
Q15751-K2450	0.504012	NA	NA	C	LFK
Q15751-K2485	0.511212	NA	NA	C	HFK
Q15751-K2612	0.537338	NA	NA	C	HFK
Q15751-K2769	0.569636	NA	NA	C	LFK
Q15751-K3059	0.629294	NA	NA	C	LFK
Q15751-K3311	0.681136	NA	NA	C	HFK
Q15751-K3361	0.691422	NA	NA	C	HFK
Q15751-K3423	0.704176	NA	NA	C	HFK
Q15751-K3439	0.707468	NA	NA	C	HFK
Q15751-K3440	0.707673	NA	NA	C	HFK
Q15751-K3459	0.711582	NA	NA	C	HFK
Q15751-K3460	0.711788	NA	NA	C	LFK
Q15751-K3611	0.742851	NA	NA	C	HFK
Q15751-K3616	0.74388	NA	NA	C	HFK
Q15751-K3738	0.768978	NA	NA	C	HFK
Q15751-K3811	0.783995	NA	NA	C	HFK
Q15751-K3837	0.789344	NA	NA	C	LFK
Q15751-K40	0.00822876	NA	NA	C	HFK
Q15751-K4144	0.852499	NA	NA	C	HFK
Q15751-K4174	0.858671	NA	NA	C	HFK
Q15751-K4227	0.869574	NA	NA	C	HFK
Q15751-K4232	0.870603	NA	NA	C	HFK
Q15751-K4242	0.87266	NA	NA	C	HFK
Q15751-K4343	0.893438	NA	NA	C	HFK
Q15751-K4462	0.917918	NA	NA	C	HFK
Q15751-K4468	0.919152	NA	NA	C	HFK
Q15751-K447	0.0919564	NA	NA	C	HFK
Q15751-K4477	0.921004	NA	NA	C	HFK
Q15751-K4487	0.923061	NA	NA	C	HFK
Q15751-K4499	0.92553	NA	NA	C	HFK
Q15751-K45	0.00925735	NA	NA	C	HFK
Q15751-K4739	0.974902	NA	NA	C	HFK
Q15751-K499	0.102654	NA	NA	C	HFK
Q15751-K558	0.114791	NA	NA	C	HFK
Q15751-K578	0.118906	NA	NA	C	HFK
Q15751-K58	0.0119317	NA	NA	C	HFK
Q15751-K593	0.121991	NA	NA	C	HFK
Q15751-K771	0.158609	NA	NA	C	HFK
Q15751-K880	0.181033	NA	NA	C	HFK
Q15751-K965	0.198519	NA	NA	C	HFK
Q15758-K247	0.456562	161.438	93.57	H	HFK
Q15758-K372	0.687616	92.9734	92.41	H	LFK
Q15758-K522	0.96488	196.795	34.72	C	LFK
Q15771-K114	0.561576	148.622	91.41	C	LFK
Q15771-K123	0.605911	48.7336	98.15	C	HFK
Q15771-K22	0.108374	11.0443	96.84	H	HFK
Q15772-K1859	0.569024	NA	NA	C	HFK
Q15776-K241	0.416955	133.93	43.09	H	LFK
Q15776-K272	0.470588	195.479	29.67	C	LFK
Q15776-K288	0.49827	200.576	26.53	C	HFK
Q15776-K329	0.569204	112.132	89.69	C	LFK
Q15776-K502	0.868512	122.223	89.89	H	LFK
Q15785-K143	0.462783	117.883	87.14	H	LFK
Q15785-K156	0.504854	130.49	75.89	H	LFK
Q15785-K197	0.63754	21.3915	94.62	H	HFK
Q15785-K215	0.695793	52.4033	93.48	H	HFK
Q15785-K255	0.825243	144.32	94.34	H	HFK
Q15796-K156	0.334047	185.116	83.25	C	HFK
Q15796-K63	0.134904	111.733	93.28	H	HFK
Q15800-K167	0.569966	120.606	97.51	H	HFK
Q15800-K284	0.969283	127.226	95.16	H	LFK
Q15800-K87	0.296928	64.3273	94	C	HFK
Q15811-K1142	0.663568	181.009	31.02	C	LFK
Q15811-K197	0.114468	169.818	27.17	C	LFK
Q15811-K344	0.199884	144.204	32.56	C	HFK
Q15811-K345	0.200465	166.149	31.51	C	LFK
Q15811-K476	0.276583	81.215	79.16	H	LFK
Q15811-K553	0.321325	152.487	52.52	C	LFK
Q15811-K569	0.330622	139.865	69.04	H	LFK
Q15811-K591	0.343405	121.025	83.01	H	LFK
Q15811-K608	0.353283	117.121	75.44	H	LFK
Q15811-K616	0.357931	145.955	77.54	H	LFK
Q15811-K621	0.360837	146.348	70.33	H	LFK
Q15811-K644	0.374201	101.776	77.68	H	HFK
Q15811-K675	0.392214	155.912	28.46	C	LFK
Q15811-K704	0.409064	163.287	35.73	C	LFK
Q15811-K717	0.416618	192.027	28.49	C	LFK
Q15811-K792	0.460198	137.768	84.29	E	LFK
Q15811-K814	0.472981	183.651	33.82	C	LFK
Q15811-K967	0.561883	122.975	91.79	E	LFK
Q15811-K975	0.566531	179.422	30.83	C	LFK
Q15811-K991	0.575828	146.107	29.16	C	LFK
Q15813-K128	0.242884	144.637	92.01	C	HFK
Q15813-K145	0.275142	192.547	90.51	C	HFK
Q15813-K190	0.360531	65.0248	94.41	C	HFK
Q15813-K192	0.364326	121.187	92.64	E	HFK
Q15813-K370	0.702087	185.811	94.62	C	HFK
Q15813-K434	0.823529	152.015	69	C	HFK
Q15813-K442	0.83871	179.412	43.38	H	HFK
Q15813-K463	0.878558	82.6313	91.19	E	HFK
Q15813-K48	0.0910816	163.93	95.84	C	HFK
Q15813-K60	0.113852	172.118	96.21	C	LFK
Q15813-K86	0.163188	90.3031	92.61	H	HFK
Q15814-K144	0.416185	187.267	37.9	C	LFK
Q15814-K151	0.436416	181.942	39.36	C	LFK
Q15814-K312	0.901734	97.0409	90.67	C	HFK
Q15818-K169	0.391204	126.609	63.25	H	HFK
Q15818-K188	0.435185	206.566	40.31	C	HFK
Q15818-K200	0.462963	126.64	73.97	H	HFK
Q15818-K217	0.502315	128.451	60.97	C	HFK
Q15818-K242	0.560185	78.3158	98.34	E	HFK
Q15818-K302	0.699074	120.608	98.46	E	HFK
Q15818-K385	0.891204	64.6726	98.44	C	HFK
Q15819-K66	0.455172	67.2785	98.41	E	LFK
Q15819-K72	0.496552	143.321	96.78	C	LFK
Q15834-K119	0.589109	136.698	98.61	H	LFK
Q15836-K35	0.35	123.086	97.06	H	LFK
Q15836-K42	0.42	121.021	96.81	H	LFK
Q15836-K66	0.66	139.831	95.71	H	LFK
Q15842-K112	0.264151	153.648	59.2	H	HFK
Q15842-K341	0.804245	90.1478	92.88	H	HFK
Q15842-K347	0.818396	166.321	94.05	E	HFK
Q15842-K361	0.851415	121.353	88.32	C	LFK
Q15842-K39	0.0919811	70.9761	91.58	C	HFK
Q15842-K48	0.113208	172.216	87.26	C	HFK
Q15842-K5	0.0117925	178.531	43.5	C	LFK
Q15847-K48	0.631579	125.009	78.3	H	LFK
Q15847-K56	0.736842	139.089	61.61	H	LFK
Q15847-K70	0.921053	144.23	53.73	H	LFK
Q15853-K224	0.647399	166.014	38.43	C	LFK
Q15853-K250	0.722543	119.747	97.88	H	LFK
Q15853-K271	0.783237	195.08	62.55	C	LFK
Q15853-K302	0.872832	137.745	98.01	H	LFK
Q15858-K1003	0.504527	120.238	78.64	H	HFK
Q15858-K1012	0.509054	156.034	58.09	H	HFK
Q15858-K1033	0.519618	165.497	32.13	C	LFK
Q15858-K1034	0.520121	159.776	31.2	C	LFK
Q15858-K1058	0.532193	138.152	31.7	C	LFK
Q15858-K1174	0.590543	178.672	75.56	H	HFK
Q15858-K1176	0.591549	118.559	79.28	H	HFK
Q15858-K1466	0.737425	163.492	75.48	H	HFK
Q15858-K1479	0.743964	52.2784	77.33	H	HFK
Q15858-K1817	0.913984	131.077	85.85	C	HFK
Q15858-K1847	0.929074	77.5567	78.95	H	HFK
Q15858-K1874	0.942656	156.956	51.2	H	LFK
Q15858-K1885	0.948189	97.8935	80.65	H	LFK
Q15858-K1887	0.949195	82.4857	78.21	H	LFK
Q15858-K1910	0.960765	144.58	52.93	H	LFK
Q15858-K1929	0.970322	169.901	31.62	C	LFK
Q15858-K1930	0.970825	169.484	29.45	C	LFK
Q15858-K223	0.112173	6.03346	79.59	H	HFK
Q15858-K243	0.122233	126.07	86.3	H	HFK
Q15858-K301	0.151408	121.821	82.51	H	HFK
Q15858-K332	0.167002	87.5071	89.22	E	HFK
Q15858-K419	0.210765	112.916	66.93	H	LFK
Q15858-K432	0.217304	123.502	72.14	H	LFK
Q15858-K467	0.234909	182.999	25.87	C	LFK
Q15858-K494	0.248491	204.313	25.82	C	LFK
Q15858-K499	0.251006	175.166	33.67	C	LFK
Q15858-K502	0.252515	140.627	24.9	C	LFK
Q15858-K558	0.280684	120.921	27.38	C	HFK
Q15858-K709	0.35664	115.164	46.7	C	HFK
Q15858-K893	0.449195	131.918	88.94	H	HFK
Q15858-K898	0.45171	100.501	85.37	H	HFK
Q15858-K93	0.0467807	172.432	79.43	C	HFK
Q15904-K380	0.808511	95.9405	57.04	C	HFK
Q15907-K125	0.573394	47.8496	98.08	C	HFK
Q15907-K179	0.821101	97.8703	87.77	H	LFK
Q15907-K24	0.110092	11.293	96.48	H	HFK
Q15907-K41	0.188073	179.21	83.61	C	LFK
Q15907-K61	0.279817	40.1023	96.5	E	HFK
Q15910-K10	0.0134048	94.586	60.22	C	LFK
Q15910-K318	0.426273	142.695	74.8	C	LFK
Q15910-K569	0.762735	165.082	92.25	C	LFK
Q15910-K597	0.800268	116.812	83.46	C	LFK
Q15910-K61	0.0817694	84.3504	95.61	H	LFK
Q15911-K277	0.0748042	NA	NA	C	HFK
Q15911-K320	0.0864164	NA	NA	C	HFK
Q15916-K68	0.160377	137.26	76.13	C	HFK
Q15916-K83	0.195755	77.1807	89.94	H	HFK
Q15916-K96	0.226415	118.057	83.61	E	HFK
Q15935-K204	0.374312	149.937	35.49	C	HFK
Q15942-K165	0.288462	162.883	56	C	LFK
Q15942-K184	0.321678	191.386	34.3	C	HFK
Q15942-K24	0.041958	140.603	47.03	C	HFK
Q15942-K25	0.0437063	180.975	48.97	C	LFK
Q15942-K265	0.463287	196.771	41.44	C	LFK
Q15942-K272	0.475524	184.678	36.62	C	LFK
Q15942-K279	0.487762	173.355	39.49	C	LFK
Q15942-K328	0.573427	182.992	38.03	C	LFK
Q15942-K33	0.0576923	167.965	43.53	C	LFK
Q15942-K461	0.805944	78.6063	88.4	E	HFK
Q15942-K528	0.923077	80.0808	88.88	E	LFK
Q15942-K533	0.931818	183.531	90.42	H	LFK
Q16134-K105	0.170178	37.0443	97.4	C	HFK
Q16134-K132	0.213938	139.852	96.85	C	HFK
Q16134-K134	0.21718	95.6448	97.2	C	HFK
Q16134-K153	0.247974	126.762	98.36	C	HFK
Q16134-K223	0.361426	102.976	96.97	C	HFK
Q16134-K446	0.722853	133.225	98.09	H	HFK
Q16134-K487	0.789303	142.859	98.38	C	HFK
Q16134-K88	0.142626	23.2761	98.62	H	HFK
Q16134-K96	0.155592	102.221	96.68	C	HFK
Q16181-K186	0.425629	35.801	93.64	C	LFK
Q16181-K195	0.446224	80.3225	92.36	C	HFK
Q16181-K208	0.475973	27.2948	94.92	H	HFK
Q16181-K213	0.487414	105.182	95.11	H	HFK
Q16181-K219	0.501144	161.313	95.13	C	HFK
Q16181-K221	0.505721	128.866	93.56	C	HFK
Q16181-K235	0.537757	102.185	86.84	H	LFK
Q16181-K260	0.594966	139.179	87.32	E	LFK
Q16181-K298	0.681922	42.5228	92.83	H	LFK
Q16181-K313	0.716247	77.8133	88.48	H	LFK
Q16181-K326	0.745995	174.512	43.69	C	LFK
Q16181-K333	0.762014	130.355	51.62	C	LFK
Q16181-K349	0.798627	149.464	83.82	H	HFK
Q16181-K352	0.805492	125.304	87.14	H	LFK
Q16181-K373	0.853547	131.019	88.94	H	LFK
Q16181-K395	0.90389	141.701	88.11	H	LFK
Q16181-K408	0.933638	107.34	85.84	H	LFK
Q16181-K89	0.203661	143.563	67.86	C	LFK
Q16181-K97	0.221968	107.952	88.17	E	HFK
Q16186-K113	0.277641	133.791	89.15	C	HFK
Q16186-K21	0.0515971	112.022	79.25	C	HFK
Q16186-K30	0.0737101	35.7968	92.99	E	HFK
Q16186-K34	0.0835381	134.446	84.66	E	LFK
Q16186-K379	0.931204	122.459	73.93	H	HFK
Q16186-K386	0.948403	140.194	52.52	C	LFK
Q16186-K42	0.103194	194.27	91.05	C	LFK
Q16186-K44	0.108108	128.858	93.86	C	HFK
Q16186-K62	0.152334	57.3278	94.56	E	LFK
Q16186-K83	0.203931	102.405	91.18	E	HFK
Q16204-K118	0.248945	138.559	98.68	H	LFK
Q16204-K199	0.419831	114.854	97.53	H	LFK
Q16204-K234	0.493671	120.951	69.9	H	LFK
Q16204-K266	0.561181	137.319	92.86	H	LFK
Q16204-K286	0.603376	101.209	92.64	H	LFK
Q16204-K71	0.149789	126.358	97.03	H	LFK
Q16204-K85	0.179325	128.581	97.45	H	LFK
Q16206-K217	0.355738	112.129	95.38	H	HFK
Q16206-K364	0.596721	138.296	96.23	H	HFK
Q16222-K12	0.0229885	164.27	97.06	H	HFK
Q16222-K122	0.233716	31.0503	96.23	H	HFK
Q16222-K133	0.254789	25.319	98.77	C	HFK
Q16222-K145	0.277778	24.2151	98.85	H	HFK
Q16222-K152	0.291188	172.821	97.98	H	HFK
Q16222-K157	0.300766	137.534	97.85	C	HFK
Q16222-K175	0.335249	86.1754	98.62	H	HFK
Q16222-K180	0.344828	155.898	98.7	H	HFK
Q16222-K213	0.408046	61.0445	98.23	C	HFK
Q16222-K215	0.411877	62.6991	97.72	E	HFK
Q16222-K271	0.519157	89.2196	98.56	C	HFK
Q16222-K278	0.532567	2.23569	98.91	E	HFK
Q16222-K282	0.54023	3.63435	98.18	C	HFK
Q16222-K314	0.601533	109.386	97.36	C	HFK
Q16222-K356	0.681992	86.9728	93.55	E	HFK
Q16222-K391	0.749042	97.8716	98.59	C	HFK
Q16222-K407	0.779693	73.8056	94.26	C	HFK
Q16222-K415	0.795019	122.223	94.29	C	HFK
Q16222-K459	0.87931	214.684	29.6	C	HFK
Q16222-K63	0.12069	167.382	55.99	H	HFK
Q16236-K462	0.763636	91.7273	93.67	H	HFK
Q16236-K50	0.0826446	134.595	87.54	H	HFK
Q16236-K508	0.839669	88.741	91.29	H	HFK
Q16236-K574	0.94876	120.041	84.73	C	HFK
Q16236-K596	0.985124	40.7693	83.64	C	HFK
Q16236-K64	0.105785	148.654	92.15	H	HFK
Q16254-K101	0.244552	126.994	97	H	HFK
Q16254-K118	0.285714	114.874	98.48	H	HFK
Q16254-K177	0.428571	137.106	78.78	C	HFK
Q16254-K184	0.445521	145.016	94.7	E	HFK
Q16254-K20	0.0484262	136.865	75.58	H	HFK
Q16254-K44	0.106538	120.487	86.36	H	HFK
Q16254-K82	0.198547	115.869	76.31	C	HFK
Q16254-K96	0.232446	125.672	87.93	H	HFK
Q16270-K114	0.404255	140.39	95.6	C	HFK
Q16270-K146	0.51773	174.952	96.06	C	HFK
Q16270-K153	0.542553	160.175	95.25	E	HFK
Q16270-K226	0.801418	173.749	93.16	C	HFK
Q16270-K275	0.975177	128.558	69.78	C	HFK
Q16270-K89	0.315603	152.02	88.68	E	HFK
Q16270-K97	0.343972	182.472	42.49	C	HFK
Q16342-K144	0.418605	93.1356	96.62	E	HFK
Q16342-K157	0.456395	139.732	96.54	H	HFK
Q16342-K245	0.712209	75.2657	91.32	H	HFK
Q16342-K286	0.831395	100.719	97.46	C	HFK
Q16342-K30	0.0872093	2.06018	98.66	E	HFK
Q16363-K1039	0.56994	64.5435	65.75	C	HFK
Q16363-K1209	0.663193	157.697	81.52	C	HFK
Q16363-K1330	0.729567	126.799	74.97	C	HFK
Q16363-K1486	0.81514	205.692	61	C	HFK
Q16363-K1589	0.87164	166.479	68.18	C	HFK
Q16363-K1723	0.945145	168.564	82.39	C	HFK
Q16363-K295	0.161821	87.8453	55.78	H	HFK
Q16363-K401	0.219967	82.8509	65.76	H	HFK
Q16363-K419	0.229841	121.558	68.64	H	HFK
Q16363-K425	0.233132	120.241	76.21	H	HFK
Q16363-K682	0.374109	138.979	66.64	H	HFK
Q16394-K123	0.164879	206.104	81.66	C	HFK
Q16394-K177	0.237265	62.6357	91.34	H	HFK
Q16394-K239	0.320375	133.154	90.62	C	HFK
Q16394-K252	0.337802	166.666	67.02	C	HFK
Q16394-K321	0.430295	126.402	92.27	C	HFK
Q16394-K400	0.536193	91.0196	93.68	H	HFK
Q16394-K603	0.808311	120.849	93.34	C	HFK
Q16394-K679	0.910188	34.2759	58.2	E	HFK
Q16394-K730	0.978552	121.548	81.92	C	HFK
Q16394-K94	0.126005	124.168	66.61	C	HFK
Q16401-K100	0.198413	39.9277	97.87	H	HFK
Q16401-K143	0.28373	104.265	97.65	H	LFK
Q16401-K147	0.291667	111.617	97.11	H	LFK
Q16401-K176	0.349206	170.94	96.99	C	LFK
Q16401-K334	0.662698	137.717	95.48	H	LFK
Q16401-K351	0.696429	122.116	94.69	H	LFK
Q16401-K358	0.710317	29.3748	97.34	H	HFK
Q16401-K450	0.892857	137.043	93.53	H	LFK
Q16401-K461	0.914683	71.4297	97.64	H	LFK
Q16401-K467	0.926587	189.393	95	C	LFK
Q16401-K60	0.119048	20.9505	91.55	H	HFK
Q16512-K133	0.141189	142.994	75.26	H	HFK
Q16512-K161	0.170913	105.167	78.5	H	LFK
Q16512-K256	0.271762	131.787	86.36	H	HFK
Q16512-K263	0.279193	2.05998	90.98	H	HFK
Q16512-K284	0.301486	30.7936	68.94	H	HFK
Q16512-K382	0.40552	188.305	30.36	C	LFK
Q16512-K445	0.472399	25.3783	91.52	E	HFK
Q16512-K53	0.0562633	43.4372	85.56	H	HFK
Q16512-K552	0.585987	168.872	27.76	C	HFK
Q16512-K565	0.599788	182.758	29.67	C	LFK
Q16512-K607	0.644374	114.098	62.65	C	HFK
Q16512-K628	0.666667	22.3548	90.9	E	HFK
Q16512-K644	0.683652	27.461	94.9	E	HFK
Q16512-K664	0.704883	27.7071	93.5	H	HFK
Q16513-K143	0.145325	105.44	76.93	H	LFK
Q16513-K171	0.17378	161.429	74.22	H	LFK
Q16513-K184	0.186992	94.0925	79.2	H	HFK
Q16513-K237	0.240854	74.4876	88.35	H	HFK
Q16513-K241	0.244919	153.617	84.55	H	HFK
Q16513-K247	0.251016	215.434	58.13	C	LFK
Q16513-K267	0.271341	0	91.81	H	HFK
Q16513-K272	0.276423	71.7706	89.3	H	HFK
Q16513-K284	0.288618	188.97	63.99	C	LFK
Q16513-K350	0.355691	124.696	64.91	C	LFK
Q16513-K385	0.39126	208.434	42.7	C	LFK
Q16513-K410	0.416667	64.9838	92.41	E	HFK
Q16513-K447	0.454268	48.166	93.38	E	HFK
Q16513-K498	0.506098	88.9917	40.9	H	LFK
Q16513-K686	0.697154	29.2415	93.37	E	HFK
Q16513-K706	0.71748	17.5508	93.16	H	HFK
Q16513-K805	0.818089	68.2508	91.41	E	HFK
Q16513-K87	0.0884146	159.651	87.39	H	HFK
Q16513-K911	0.925813	31.6513	98.27	C	LFK
Q16513-K927	0.942073	67.9417	95.34	C	HFK
Q16513-K930	0.945122	162.397	94.53	C	LFK
Q16514-K114	0.708075	107.964	92.29	H	HFK
Q16514-K60	0.372671	73.7794	92.64	H	HFK
Q16526-K107	0.182594	48.9974	95.77	H	HFK
Q16526-K151	0.257679	157.409	92.97	H	HFK
Q16526-K22	0.0375427	39.7103	96.27	H	HFK
Q16526-K228	0.389078	67.7462	84.79	H	HFK
Q16526-K268	0.457338	95.0428	95.82	H	HFK
Q16526-K308	0.525597	84.5777	97.61	C	HFK
Q16526-K322	0.549488	203.687	97.89	C	HFK
Q16526-K329	0.561433	65.7867	98.62	H	HFK
Q16526-K442	0.754266	137.795	97.58	C	HFK
Q16526-K456	0.778157	120.078	97.1	H	HFK
Q16526-K459	0.783276	177.974	97.62	C	HFK
Q16526-K485	0.827645	74.8595	91.23	H	HFK
Q16526-K89	0.151877	174.496	96.93	H	HFK
Q16526-K95	0.162116	14.5204	98.16	E	HFK
Q16527-K112	0.580311	149.569	51.37	C	LFK
Q16527-K118	0.611399	140.903	82.42	E	LFK
Q16527-K151	0.782383	135.016	83.86	C	LFK
Q16527-K168	0.870466	123.289	83.66	H	LFK
Q16527-K69	0.357513	128.109	69.53	C	LFK
Q16527-K9	0.0466321	146.193	85.41	E	LFK
Q16531-K1063	0.932456	179.645	84.59	C	HFK
Q16531-K1067	0.935965	118.118	92.67	H	HFK
Q16531-K1104	0.968421	92.4776	89.28	H	HFK
Q16531-K1121	0.983333	147.429	78.23	E	LFK
Q16531-K1131	0.992105	120.646	75.98	H	HFK
Q16531-K141	0.123684	8.95173	96.86	E	HFK
Q16531-K153	0.134211	132.558	91.39	C	HFK
Q16531-K191	0.167544	45.5782	97.38	E	LFK
Q16531-K204	0.178947	177.763	94.83	E	HFK
Q16531-K254	0.222807	88.6045	88.4	H	HFK
Q16531-K287	0.251754	123.628	90.71	E	LFK
Q16531-K298	0.261404	106.937	93.17	E	HFK
Q16531-K383	0.335965	29.1329	95.66	H	HFK
Q16531-K408	0.357895	88.0676	94.35	C	HFK
Q16531-K484	0.424561	68.1041	88.48	C	HFK
Q16531-K491	0.430702	107.705	96.53	C	HFK
Q16531-K496	0.435088	106.335	94.51	C	HFK
Q16531-K570	0.5	90.623	95.86	E	HFK
Q16531-K579	0.507895	83.3885	95.25	E	HFK
Q16531-K628	0.550877	121.661	88.65	E	HFK
Q16531-K723	0.634211	59.5981	98.34	E	HFK
Q16531-K74	0.0649123	33.7659	95.78	C	HFK
Q16531-K823	0.72193	202.252	91.85	C	LFK
Q16531-K844	0.740351	123.335	94.63	C	HFK
Q16531-K857	0.751754	126.646	94.49	E	LFK
Q16531-K864	0.757895	59.1482	96.17	E	HFK
Q16531-K867	0.760526	180.636	95.52	C	LFK
Q16531-K897	0.786842	66.3566	94.24	C	HFK
Q16531-K915	0.802632	50.9295	97.39	E	HFK
Q16531-K917	0.804386	78.1099	93.5	E	LFK
Q16531-K92	0.0807018	83.434	93.63	E	LFK
Q16531-K936	0.821053	73.1897	93.11	E	HFK
Q16533-K102	0.277174	145.676	92.39	H	HFK
Q16533-K142	0.38587	136.28	80.11	C	LFK
Q16533-K162	0.440217	37.4027	79.33	E	HFK
Q16533-K209	0.567935	133.172	81.38	C	HFK
Q16533-K228	0.619565	112.359	75.39	H	HFK
Q16533-K245	0.665761	167.605	37.98	C	HFK
Q16533-K268	0.728261	104.387	83.3	H	LFK
Q16533-K286	0.777174	169.118	40.38	C	LFK
Q16533-K302	0.820652	189.934	37.14	C	LFK
Q16533-K325	0.883152	197.521	37.72	C	HFK
Q16533-K37	0.100543	143.189	94.27	C	HFK
Q16533-K51	0.138587	45.7479	91.38	H	HFK
Q16537-K173	0.37045	128.645	95.57	C	HFK
Q16537-K200	0.428266	37.4145	98.59	H	HFK
Q16537-K266	0.569593	136.41	97.17	H	HFK
Q16537-K346	0.740899	101.088	97.45	H	HFK
Q16537-K350	0.749465	130.226	96.28	H	HFK
Q16537-K41	0.0877944	158.581	53.25	C	LFK
Q16539-K139	0.386111	39.3921	98.25	H	HFK
Q16539-K15	0.0416667	185.14	86.03	C	HFK
Q16539-K152	0.422222	41.0859	90.84	C	HFK
Q16539-K233	0.647222	98.0471	93.49	H	HFK
Q16539-K248	0.688889	166.434	89.28	H	LFK
Q16539-K295	0.819444	131.559	95.29	H	HFK
Q16539-K45	0.125	152.502	94.86	C	HFK
Q16539-K66	0.183333	32.2894	92.78	H	HFK
Q16539-K79	0.219444	141.92	93.51	C	HFK
Q16540-K78	0.509804	175.52	96.12	C	HFK
Q16543-K101	0.267196	93.9155	94.3	H	HFK
Q16543-K110	0.291005	161.544	83.37	H	LFK
Q16543-K121	0.320106	189.172	75.3	C	LFK
Q16543-K240	0.634921	93.5823	84.93	H	HFK
Q16543-K260	0.687831	23.7909	93.12	H	HFK
Q16543-K276	0.730159	118.199	91.46	H	LFK
Q16543-K312	0.825397	172.898	77.53	C	LFK
Q16543-K323	0.854497	176.812	84.8	H	LFK
Q16543-K330	0.873016	152.177	82.77	H	LFK
Q16543-K347	0.917989	198.039	47.6	C	LFK
Q16543-K352	0.931217	203.251	27.04	C	LFK
Q16543-K69	0.18254	140.836	84.31	H	LFK
Q16543-K78	0.206349	172.562	76.7	H	LFK
Q16548-K32	0.182857	99.7791	94.27	H	HFK
Q16548-K46	0.262857	111.177	91.74	H	HFK
Q16548-K53	0.302857	115.677	87.98	H	HFK
Q16555-K20	0.034965	61.7832	96.61	E	HFK
Q16555-K254	0.444056	22.6234	98.22	C	HFK
Q16555-K258	0.451049	39.8134	98.55	H	HFK
Q16555-K270	0.472028	174.394	96.18	C	HFK
Q16555-K293	0.512238	201.584	97.1	C	LFK
Q16555-K345	0.603147	114.949	97.26	C	HFK
Q16555-K368	0.643357	60.1466	97.91	H	HFK
Q16555-K374	0.653846	62.8188	97.71	C	HFK
Q16555-K418	0.730769	90.6474	95.09	E	HFK
Q16555-K423	0.73951	189.156	96.57	C	LFK
Q16555-K472	0.825175	149.826	98.12	C	LFK
Q16555-K511	0.893357	205.908	57.74	C	LFK
Q16555-K520	0.909091	182.579	42.09	C	LFK
Q16555-K525	0.917832	188.736	43.84	C	LFK
Q16555-K56	0.0979021	80.2606	94.3	E	HFK
Q16560-K15	0.0609756	96.5674	92.2	H	HFK
Q16563-K179	0.69112	86.3088	94.53	H	HFK
Q16563-K194	0.749035	140.12	86.48	H	HFK
Q16576-K119	0.28	56.661	96.37	E	HFK
Q16576-K142	0.334118	5.65581	98.85	E	HFK
Q16576-K159	0.374118	166.057	93.56	C	HFK
Q16576-K21	0.0494118	106.442	94.28	H	HFK
Q16576-K214	0.503529	99.4261	92.83	C	HFK
Q16584-K144	0.170012	33.5032	91.52	E	HFK
Q16584-K243	0.286895	22.0893	93.29	C	HFK
Q16584-K261	0.308146	17.3016	94.96	C	HFK
Q16584-K264	0.311688	16.6153	97.89	E	HFK
Q16585-K111	0.349057	96.616	85.56	C	HFK
Q16585-K124	0.389937	167.437	76.56	C	HFK
Q16585-K19	0.0597484	191.594	52.51	C	LFK
Q16585-K196	0.616352	196.751	85.75	C	HFK
Q16585-K202	0.63522	180.199	86.54	C	HFK
Q16585-K219	0.688679	172.332	91.72	C	HFK
Q16585-K237	0.745283	207.656	87.8	C	HFK
Q16585-K286	0.899371	73.368	84.26	E	HFK
Q16585-K34	0.106918	148.906	60.49	H	HFK
Q16585-K41	0.128931	192.569	53.94	C	HFK
Q16585-K54	0.169811	154.717	48.66	C	HFK
Q16589-K132	0.383721	209.045	90.36	C	HFK
Q16589-K177	0.514535	157.827	58.77	C	HFK
Q16589-K184	0.534884	91.653	89.93	H	HFK
Q16589-K190	0.552326	42.3418	94.44	H	HFK
Q16589-K200	0.581395	58.8936	92.8	H	HFK
Q16589-K235	0.68314	167.004	91.17	C	HFK
Q16589-K262	0.761628	76.5917	61.08	C	HFK
Q16589-K267	0.776163	176.415	52.28	C	HFK
Q16589-K36	0.104651	166.834	89.69	H	HFK
Q16589-K59	0.171512	10.881	94.04	H	HFK
Q16594-K108	0.409091	170.836	76.49	C	LFK
Q16594-K63	0.238636	97.3556	93.48	C	HFK
Q16610-K100	0.185185	192.856	35.6	C	LFK
Q16610-K115	0.212963	164.246	35.61	C	HFK
Q16610-K234	0.433333	60.7887	94.66	H	HFK
Q16610-K252	0.466667	221.401	87.49	C	HFK
Q16610-K360	0.666667	115.749	96.37	H	HFK
Q16610-K368	0.681481	114.604	93.56	H	HFK
Q16610-K377	0.698148	211.044	73.05	C	HFK
Q16610-K436	0.807407	160.985	83.93	C	HFK
Q16625-K276	0.528736	177.736	54.89	H	LFK
Q16625-K283	0.542146	133.872	48.07	C	LFK
Q16625-K379	0.726054	175.969	39.98	C	LFK
Q16629-K112	0.470588	117.016	71.83	E	LFK
Q16629-K12	0.0504202	72.1909	84.78	E	LFK
Q16629-K24	0.10084	100.224	81.88	H	LFK
Q16629-K70	0.294118	94.0795	80.02	C	LFK
Q16630-K138	0.250454	134.407	91.6	H	LFK
Q16630-K161	0.292196	171.048	88.35	H	LFK
Q16630-K173	0.313975	152.224	73.72	H	LFK
Q16630-K185	0.335753	206.374	42.36	C	LFK
Q16630-K483	0.876588	126.962	82.56	H	LFK
Q16630-K79	0.143376	156.366	67.83	C	LFK
Q16635-K117	0.446565	14.0361	97.8	C	HFK
Q16635-K130	0.496183	59.624	45.08	H	HFK
Q16635-K56	0.21374	148.323	97.47	H	HFK
Q16637-K184	0.62585	172.618	44.31	C	LFK
Q16637-K209	0.710884	197.611	59.72	C	LFK
Q16637-K41	0.139456	133.058	94.81	H	LFK
Q16637-K45	0.153061	147.008	96.64	H	LFK
Q16637-K51	0.173469	138.012	92.86	H	LFK
Q16637-K65	0.221088	190.598	42.86	C	HFK
Q16637-K83	0.282313	169.657	44.72	C	HFK
Q16637-K93	0.316327	117.819	92.89	C	HFK
Q16643-K173	0.266564	170.262	63.74	C	LFK
Q16643-K238	0.366718	108.825	96.45	H	LFK
Q16643-K248	0.382126	141.649	90.35	H	LFK
Q16643-K295	0.454545	83.146	77.97	H	LFK
Q16643-K62	0.0955316	58.9457	96.4	C	LFK
Q16643-K71	0.109399	125.019	85.94	C	LFK
Q16643-K95	0.146379	52.3785	95	H	HFK
Q16644-K184	0.481675	27.8869	98.68	E	HFK
Q16644-K286	0.748691	75.1321	90.85	C	HFK
Q16644-K350	0.91623	182.718	66.74	C	HFK
Q16644-K73	0.191099	11.7017	95.8	E	HFK
Q16644-K80	0.209424	114.081	89.51	H	HFK
Q16647-K121	0.242	48.7952	94.06	H	HFK
Q16647-K125	0.25	99.0628	96.46	H	HFK
Q16647-K216	0.432	74.8889	95.7	H	HFK
Q16647-K227	0.454	105.184	95.34	H	HFK
Q16647-K234	0.468	15.2499	98.56	H	HFK
Q16647-K239	0.478	150.067	98.34	H	LFK
Q16647-K254	0.508	111.38	97.89	H	HFK
Q16647-K405	0.81	56.4704	98.49	C	HFK
Q16647-K417	0.834	61.4244	97.8	C	HFK
Q16647-K422	0.844	8.23298	97.15	E	HFK
Q16647-K428	0.856	140.89	94.99	C	HFK
Q16647-K60	0.12	120.579	98.07	H	HFK
Q16649-K125	0.270563	145.48	96.17	H	LFK
Q16649-K214	0.463203	140.972	41.69	C	LFK
Q16649-K219	0.474026	186.741	46.29	C	LFK
Q16649-K326	0.705628	176.066	83.45	H	HFK
Q16649-K350	0.757576	183.052	39.53	C	HFK
Q16649-K360	0.779221	196.829	45.12	C	HFK
Q16649-K401	0.867965	194.454	39.36	C	HFK
Q16649-K406	0.878788	197.451	37.08	C	HFK
Q16649-K412	0.891775	184.126	42.34	C	HFK
Q16649-K419	0.906926	185.587	42.56	C	HFK
Q16649-K424	0.917749	188.184	45.67	C	HFK
Q16649-K448	0.969697	150.206	80.76	H	HFK
Q16649-K72	0.155844	42.1571	93.55	C	HFK
Q16649-K79	0.170996	149.286	96.68	H	HFK
Q16656-K214	0.425447	119.46	90.89	H	HFK
Q16656-K267	0.530815	57.2629	93.98	H	HFK
Q16658-K220	0.446247	55.2515	90.85	E	HFK
Q16658-K241	0.488844	65.7994	98.21	E	HFK
Q16658-K250	0.507099	159.051	92.58	C	HFK
Q16658-K313	0.634888	65.9898	95.83	C	HFK
Q16658-K32	0.0649087	125.089	94.51	C	HFK
Q16658-K353	0.716024	70.1946	98.52	C	HFK
Q16658-K359	0.728195	224.635	93.4	C	LFK
Q16658-K399	0.809331	132.798	88.92	C	HFK
Q16658-K41	0.0831643	67.7779	92.23	C	HFK
Q16658-K426	0.864097	45.4181	97.21	E	HFK
Q16658-K43	0.0872211	88.2377	96.23	H	LFK
Q16658-K464	0.941176	37.5559	98.09	E	HFK
Q16658-K471	0.955375	68.9866	97.6	E	HFK
Q16658-K74	0.150101	145.333	97	C	HFK
Q16659-K185	0.256588	161.007	50.71	C	HFK
Q16659-K195	0.270458	27.6354	80.14	C	HFK
Q16659-K276	0.382802	83.7703	93.69	C	HFK
Q16659-K447	0.619972	193.768	25.93	C	HFK
Q16659-K480	0.665742	107.838	38.06	H	HFK
Q16659-K502	0.696255	160.098	54.16	H	LFK
Q16659-K517	0.71706	174.106	37.42	C	LFK
Q16659-K563	0.78086	148.678	36.38	H	HFK
Q16659-K568	0.787795	175.953	31.33	C	HFK
Q16659-K60	0.0832178	49.1984	77.18	H	HFK
Q16659-K636	0.882108	193.554	30.12	C	HFK
Q16665-K159	0.192494	173.119	48.81	C	HFK
Q16665-K172	0.208232	48.2645	96.91	E	HFK
Q16665-K185	0.223971	190.187	91.73	H	HFK
Q16665-K214	0.25908	133.313	63.96	C	HFK
Q16665-K251	0.303874	77.6209	97.81	E	HFK
Q16665-K289	0.349879	125.055	95	H	HFK
Q16665-K297	0.359564	17.848	95.88	H	HFK
Q16665-K32	0.0387409	126.065	97.43	H	HFK
Q16665-K370	0.447942	155.445	45.55	H	HFK
Q16665-K377	0.456416	158.032	45.61	C	HFK
Q16665-K389	0.470944	100.817	69.51	H	HFK
Q16665-K460	0.556901	176.936	30.47	C	HFK
Q16665-K538	0.651332	113.596	53.25	H	HFK
Q16665-K56	0.0677966	77.5058	95.21	H	HFK
Q16665-K636	0.769976	184.631	29.54	C	HFK
Q16665-K649	0.785714	183.248	33.17	C	HFK
Q16665-K674	0.815981	209.005	36.69	C	HFK
Q16665-K682	0.825666	161.582	32.18	C	HFK
Q16665-K709	0.858354	154.99	41.29	H	HFK
Q16665-K71	0.0859564	43.7569	85.67	H	HFK
Q16665-K759	0.918886	174.015	27.73	C	HFK
Q16665-K769	0.930993	108.145	39.45	C	HFK
Q16665-K85	0.102906	108.897	70.22	H	HFK
Q16666-K100	0.127389	178.053	33.68	C	HFK
Q16666-K116	0.147771	188.07	37.24	C	LFK
Q16666-K128	0.163057	175.804	37.87	C	HFK
Q16666-K143	0.182166	181.922	37.99	C	HFK
Q16666-K170	0.216561	195.211	37.41	C	HFK
Q16666-K186	0.236943	171.141	35.24	C	LFK
Q16666-K190	0.242038	186.412	32.06	C	LFK
Q16666-K214	0.272611	155.067	92.39	C	LFK
Q16666-K250	0.318471	45.1933	92.01	H	HFK
Q16666-K26	0.033121	14.1185	92.61	H	LFK
Q16666-K330	0.420382	156.87	88.51	C	HFK
Q16666-K34	0.0433121	158.71	89.2	C	LFK
Q16666-K342	0.435669	81.9858	95.38	E	HFK
Q16666-K377	0.480255	52.8591	94.43	E	HFK
Q16666-K400	0.509554	190.994	38.53	C	LFK
Q16666-K403	0.513376	194.263	35.65	C	LFK
Q16666-K443	0.564331	209.834	31.82	C	LFK
Q16666-K444	0.565605	147.875	28.7	C	LFK
Q16666-K451	0.574522	182.371	30.48	C	LFK
Q16666-K55	0.0700637	88.4909	91.27	H	HFK
Q16666-K561	0.71465	182.606	29.61	C	LFK
Q16666-K594	0.756688	187.927	87.81	C	LFK
Q16666-K614	0.782166	9.56425	96.57	E	HFK
Q16666-K621	0.791083	68.4547	95.29	H	HFK
Q16666-K628	0.8	58.2808	93.5	C	LFK
Q16666-K64	0.0815287	68.8776	93.1	H	LFK
Q16666-K663	0.844586	168.523	89.61	H	LFK
Q16666-K674	0.858599	76.9986	94.39	C	HFK
Q16666-K683	0.870064	102.521	69.67	C	LFK
Q16666-K732	0.932484	73.6014	96.12	E	LFK
Q16666-K734	0.935032	88.9239	96.24	E	LFK
Q16666-K743	0.946497	90.4144	70.07	C	LFK
Q16666-K759	0.966879	88.4071	94.99	E	HFK
Q16666-K90	0.11465	136.884	65.93	H	HFK
Q16667-K184	0.867925	115.678	98.32	H	HFK
Q16678-K142	0.26151	55.5004	96.05	H	HFK
Q16678-K302	0.556169	107.077	88.17	H	HFK
Q16678-K448	0.825046	205.251	94.33	C	HFK
Q16678-K467	0.860037	104.553	97.33	H	HFK
Q16690-K163	0.424479	171.896	32.3	C	HFK
Q16690-K2	0.00520833	172.854	85.94	C	HFK
Q16690-K258	0.671875	54.1399	98.44	C	HFK
Q16690-K280	0.729167	89.4601	98.23	H	HFK
Q16690-K287	0.747396	143.383	97.41	H	HFK
Q16690-K294	0.765625	69.1229	94.74	H	HFK
Q16698-K110	0.328358	117.782	98.33	C	HFK
Q16698-K222	0.662687	109.241	98.88	H	HFK
Q16698-K230	0.686567	147.642	98.76	H	HFK
Q16698-K244	0.728358	118.624	80.6	C	HFK
Q16698-K260	0.776119	158.212	82.2	H	HFK
Q16698-K319	0.952239	121.535	90.46	H	LFK
Q16698-K42	0.125373	146.456	96.37	H	HFK
Q16698-K49	0.146269	141.395	97.94	C	HFK
Q16698-K97	0.289552	102.733	98.56	H	HFK
Q16706-K1057	0.923951	150.423	81.77	C	HFK
Q16706-K1082	0.945804	134.9	77.13	E	HFK
Q16706-K1099	0.960664	124.625	85.28	H	HFK
Q16706-K191	0.166958	73.5861	97.22	H	HFK
Q16706-K202	0.176573	1.40812	98.06	H	HFK
Q16706-K210	0.183566	36.1312	98.63	C	HFK
Q16706-K230	0.201049	71.7357	97.53	H	HFK
Q16706-K373	0.326049	24.6077	94.29	H	HFK
Q16706-K417	0.36451	46.2566	94.92	C	HFK
Q16706-K54	0.0472028	118.507	78.02	H	HFK
Q16706-K546	0.477273	77.1209	92.37	H	HFK
Q16706-K609	0.532343	110.091	93.42	C	HFK
Q16706-K630	0.550699	152.909	93.93	C	HFK
Q16706-K638	0.557692	54.5082	94.83	E	HFK
Q16706-K716	0.625874	39.332	96.85	E	HFK
Q16706-K719	0.628497	74.3457	93.96	E	HFK
Q16706-K737	0.644231	83.083	83.4	C	HFK
Q16706-K739	0.645979	137.328	79.86	C	HFK
Q16706-K776	0.678322	65.1869	97.56	E	HFK
Q16706-K804	0.702797	58.9643	95.28	C	HFK
Q16706-K887	0.77535	139.612	95.32	C	HFK
Q16706-K974	0.851399	43.578	97.72	C	HFK
Q16706-K996	0.870629	135.856	77.3	H	HFK
Q16739-K104	0.263959	118.147	98.2	H	HFK
Q16739-K117	0.296954	91.1749	94.37	C	LFK
Q16739-K124	0.314721	14.7072	93.23	H	HFK
Q16739-K164	0.416244	135.73	95.07	C	HFK
Q16739-K44	0.111675	155.67	61.49	C	LFK
Q16739-K49	0.124365	140.059	83.84	H	LFK
Q16739-K57	0.14467	1.59075	97.2	E	HFK
Q16739-K99	0.251269	119.599	98	H	LFK
Q16740-K200	0.722022	108.515	97.69	H	HFK
Q16740-K203	0.732852	130.995	98.02	H	HFK
Q16740-K211	0.761733	110.588	98.74	H	HFK
Q16740-K214	0.772563	162.491	98.51	C	HFK
Q16760-K1191	0.981054	90.9933	89.82	C	HFK
Q16760-K1203	0.990939	117.759	88.44	H	HFK
Q16760-K254	0.209226	139.224	95.43	C	HFK
Q16760-K368	0.30313	90.7262	78.07	C	HFK
Q16760-K454	0.37397	187.993	72.45	C	HFK
Q16760-K537	0.442339	111.28	81.87	H	HFK
Q16760-K687	0.565898	143.744	33.97	C	HFK
Q16760-K718	0.591433	193.326	29.05	C	HFK
Q16760-K807	0.664745	82.8341	80.14	H	HFK
Q16762-K175	0.589226	164.163	97.22	C	HFK
Q16762-K237	0.79798	179.849	98.51	C	HFK
Q16763-K100	0.45045	112.157	92.96	H	LFK
Q16763-K197	0.887387	167.584	45.16	C	LFK
Q16763-K68	0.306306	132.868	92.46	C	HFK
Q16769-K222	0.614958	85.4943	98.85	H	HFK
Q16773-K176	0.417062	67.4591	98.86	E	HFK
Q16773-K189	0.447867	2.16079	98.9	C	HFK
Q16773-K247	0.585308	35.2938	98.42	H	HFK
Q16773-K267	0.632701	95.6096	98.85	H	HFK
Q16773-K374	0.886256	26.641	98.58	H	HFK
Q16773-K414	0.981043	44.2284	98.62	H	HFK
Q16774-K147	0.746193	82.0521	95.54	H	HFK
Q16774-K17	0.0862944	19.7364	96.29	H	HFK
Q16774-K190	0.964467	93.6571	93.74	H	HFK
Q16775-K122	0.396104	93.1169	98.82	E	HFK
Q16775-K136	0.441558	106.44	98.77	E	HFK
Q16775-K229	0.743506	15.0936	98.71	H	HFK
Q16775-K278	0.902597	156.131	98.66	H	HFK
Q16775-K83	0.269481	57.2275	98.04	H	HFK
Q16777-K100	0.775194	200.785	96.77	C	LFK
Q16777-K119	0.922481	188.481	85.68	C	LFK
Q16777-K96	0.744186	174.712	98.05	H	LFK
Q16787-K112	0.0336034	NA	NA	C	HFK
Q16787-K1197	0.359136	NA	NA	C	HFK
Q16787-K1219	0.365737	NA	NA	C	HFK
Q16787-K1224	0.367237	NA	NA	C	HFK
Q16787-K191	0.0573057	NA	NA	C	HFK
Q16787-K196	0.0588059	NA	NA	C	HFK
Q16787-K254	0.0762076	NA	NA	C	HFK
Q16787-K275	0.0825083	NA	NA	C	HFK
Q16787-K2758	0.827483	NA	NA	C	HFK
Q16787-K3007	0.90219	NA	NA	C	HFK
Q16787-K3115	0.934593	NA	NA	C	HFK
Q16787-K779	0.233723	NA	NA	C	HFK
Q16790-K444	0.96732	192.224	52.46	C	LFK
Q16795-K137	0.363395	201.539	89.97	C	HFK
Q16795-K163	0.432361	18.7877	96.08	E	HFK
Q16795-K175	0.464191	181.649	93.19	C	HFK
Q16795-K189	0.501326	134.165	97.36	H	HFK
Q16795-K202	0.535809	25.5427	97.6	E	HFK
Q16795-K234	0.62069	158.88	92.44	C	HFK
Q16795-K237	0.628647	0	96.88	E	HFK
Q16795-K247	0.655172	85.0982	97.17	H	HFK
Q16795-K254	0.67374	113.87	93.6	H	HFK
Q16795-K261	0.692308	79.6966	95.91	C	HFK
Q16795-K328	0.870027	131.567	91.35	C	HFK
Q16795-K370	0.981432	169.717	93.19	C	HFK
Q16795-K45	0.119363	207.554	94.24	C	HFK
Q16795-K88	0.233422	121.92	96.48	C	HFK
Q16798-K472	0.781457	174.275	93.26	C	HFK
Q16798-K551	0.912252	69.5811	98.44	H	HFK
Q16822-K108	0.16875	64.8922	97.22	H	HFK
Q16822-K261	0.407813	13.7357	98.18	H	HFK
Q16822-K308	0.48125	14.6879	98.52	H	HFK
Q16822-K322	0.503125	102.004	98.6	E	HFK
Q16822-K491	0.767188	153.705	80.18	C	HFK
Q16822-K578	0.903125	68.0555	98.06	C	HFK
Q16825-K1045	0.890119	46.6359	97.03	E	HFK
Q16825-K1047	0.891823	59.2461	97.71	E	HFK
Q16825-K125	0.106474	28.505	95.09	H	HFK
Q16825-K187	0.159284	98.1084	93.85	H	HFK
Q16825-K194	0.165247	146.856	94.88	H	HFK
Q16825-K20	0.0170358	199.719	64.01	C	LFK
Q16825-K872	0.74276	183.632	38.9	C	HFK
Q16825-K944	0.804089	183.886	92.33	C	HFK
Q16828-K285	0.748031	119.697	97.55	C	HFK
Q16828-K324	0.850394	70.5523	92.43	H	HFK
Q16828-K68	0.178478	160.221	64.14	C	HFK
Q16829-K268	0.639618	150.138	94.7	H	HFK
Q16829-K324	0.77327	145.674	98	C	HFK
Q16829-K362	0.863962	71.8721	93.06	H	HFK
Q16831-K174	0.56129	145.159	98.3	E	HFK
Q16831-K230	0.741935	164.657	98.68	H	HFK
Q16831-K232	0.748387	5.59456	98.8	H	HFK
Q16831-K28	0.0903226	158.41	94.89	H	HFK
Q16831-K30	0.0967742	213.155	96.45	C	HFK
Q16831-K54	0.174194	69.021	97.57	C	HFK
Q16832-K119	0.139181	36.0936	96.94	E	HFK
Q16832-K138	0.161404	90.1039	91.93	C	HFK
Q16832-K285	0.333333	32.3385	93.9	E	HFK
Q16832-K294	0.34386	68.7546	89.71	H	HFK
Q16832-K300	0.350877	90.8835	94.59	C	HFK
Q16832-K431	0.504094	135.966	52.14	H	LFK
Q16832-K566	0.661988	101.041	91.73	E	HFK
Q16832-K568	0.664327	59.9472	86.91	E	HFK
Q16832-K587	0.68655	169.756	65.48	H	LFK
Q16832-K616	0.720468	98.2018	79.98	H	LFK
Q16832-K624	0.729825	115.343	80.44	H	HFK
Q16832-K688	0.804678	22.8855	94.43	H	HFK
Q16832-K720	0.842105	129.545	90.21	H	HFK
Q16832-K725	0.847953	13.9474	96.27	E	HFK
Q16836-K127	0.404459	1.33992	98.73	H	HFK
Q16836-K185	0.589172	56.4773	98.36	E	HFK
Q16836-K192	0.611465	96.9045	96.94	H	HFK
Q16836-K202	0.643312	115.752	98.6	H	HFK
Q16836-K206	0.656051	16.389	98.75	C	HFK
Q16836-K212	0.675159	154.539	96.23	E	HFK
Q16836-K23	0.0732484	134.683	79.84	C	HFK
Q16836-K241	0.767516	24.6901	98.78	H	HFK
Q16836-K301	0.958599	46.6863	98.61	C	HFK
Q16836-K312	0.993631	162.252	98.3	E	HFK
Q16842-K244	0.697143	78.0678	97.77	C	HFK
Q16842-K253	0.722857	67.9891	97.97	H	HFK
Q16842-K263	0.751429	27.8904	98.1	H	HFK
Q16849-K639	0.652707	149.877	47.01	C	HFK
Q16849-K857	0.875383	45.9831	98.01	E	HFK
Q16850-K147	0.288802	19.8396	97.94	C	HFK
Q16850-K162	0.318271	0	87.57	H	HFK
Q16850-K166	0.32613	54.9622	91.89	H	HFK
Q16850-K183	0.359528	1.46932	97.99	H	HFK
Q16850-K186	0.365422	16.4061	97.73	C	HFK
Q16850-K267	0.524558	15.186	90.89	H	HFK
Q16850-K272	0.534381	109.928	89.65	H	HFK
Q16850-K342	0.671906	40.929	98.08	H	HFK
Q16850-K348	0.683694	125.788	95.98	C	HFK
Q16850-K364	0.715128	45.3078	98.88	H	HFK
Q16850-K418	0.821218	43.7829	98.25	C	HFK
Q16850-K442	0.868369	42.2042	98.35	C	LFK
Q16851-K10	0.019685	166.807	37.67	H	LFK
Q16851-K124	0.244094	188.516	77.79	C	HFK
Q16851-K127	0.25	20.771	87.91	H	HFK
Q16851-K177	0.348425	126.689	88.67	H	HFK
Q16851-K184	0.362205	114.158	93.01	C	LFK
Q16851-K198	0.389764	104.05	86.81	C	LFK
Q16851-K285	0.561024	13.3345	85	C	HFK
Q16851-K291	0.572835	141.466	72.87	C	HFK
Q16851-K301	0.59252	115.963	84.84	E	HFK
Q16851-K312	0.614173	132.843	81.54	H	LFK
Q16851-K319	0.627953	76.8828	82.36	H	HFK
Q16851-K33	0.0649606	84.7792	87.66	H	HFK
Q16851-K431	0.848425	133.566	93.55	E	LFK
Q16851-K438	0.862205	112.883	89.44	C	HFK
Q16851-K473	0.931102	44.2947	95.12	E	LFK
Q16851-K497	0.978346	110.16	93.93	C	HFK
Q16851-K52	0.102362	87.7209	88.56	H	HFK
Q16851-K69	0.135827	157.529	59.56	C	HFK
Q16854-K120	0.433213	122.853	94.37	H	HFK
Q16854-K129	0.465704	132.304	90.13	H	HFK
Q16854-K20	0.0722022	173.369	40.51	C	HFK
Q16854-K56	0.202166	147.25	94.93	H	HFK
Q16854-K60	0.216606	159.605	95.55	H	HFK
Q16864-K102	0.857143	103.364	74.05	C	HFK
Q16864-K41	0.344538	213.385	92.23	C	HFK
Q16864-K94	0.789916	150.081	93.33	C	HFK
Q16875-K100	0.192308	93.7785	95.62	H	HFK
Q16875-K111	0.213462	93.4705	98.17	H	HFK
Q16875-K116	0.223077	135.187	93.99	H	HFK
Q16875-K12	0.0230769	24.9414	96.8	C	HFK
Q16875-K142	0.273077	170.668	96.82	H	HFK
Q16875-K176	0.338462	165.489	86.46	C	HFK
Q16875-K189	0.363462	84.2111	95.2	H	HFK
Q16875-K205	0.394231	142.273	95.25	C	HFK
Q16875-K214	0.411538	21.0969	98.36	E	HFK
Q16875-K277	0.532692	132.947	98.68	H	HFK
Q16875-K284	0.546154	114.896	97.95	H	HFK
Q16875-K292	0.561538	158.786	87.36	C	HFK
Q16875-K30	0.0576923	183.546	42.66	C	HFK
Q16875-K302	0.580769	90.056	98.57	H	LFK
Q16875-K352	0.676923	27.737	97.25	C	HFK
Q16875-K411	0.790385	127.904	97.49	C	HFK
Q16875-K419	0.805769	38.5573	98.37	E	HFK
Q16875-K48	0.0923077	17.4926	94.65	H	HFK
Q16875-K67	0.128846	77.0264	98.12	E	HFK
Q16877-K101	0.215352	132.855	93.97	H	HFK
Q16877-K265	0.565032	124.107	96	C	HFK
Q16877-K283	0.603412	147.611	98.6	H	LFK
Q16877-K305	0.65032	96.3685	98.65	H	LFK
Q16877-K362	0.771855	183.076	96.45	C	HFK
Q16877-K84	0.179104	157.622	84.46	C	HFK
Q16881-K138	0.212635	NA	NA	C	HFK
Q16881-K150	0.231125	NA	NA	C	HFK
Q16881-K179	0.275809	NA	NA	C	LFK
Q16881-K186	0.286595	NA	NA	C	HFK
Q16881-K187	0.288136	NA	NA	C	HFK
Q16881-K217	0.334361	NA	NA	C	HFK
Q16881-K218	0.335901	NA	NA	C	HFK
Q16881-K239	0.368259	NA	NA	C	HFK
Q16881-K245	0.377504	NA	NA	C	HFK
Q16881-K274	0.422188	NA	NA	C	HFK
Q16881-K300	0.46225	NA	NA	C	HFK
Q16881-K385	0.59322	NA	NA	C	HFK
Q16881-K396	0.610169	NA	NA	C	HFK
Q16881-K405	0.624037	NA	NA	C	HFK
Q16881-K449	0.691834	NA	NA	C	HFK
Q16881-K458	0.705701	NA	NA	C	HFK
Q16881-K462	0.711864	NA	NA	C	HFK
Q16881-K570	0.878274	NA	NA	C	HFK
Q16881-K574	0.884438	NA	NA	C	HFK
Q16881-K580	0.893683	NA	NA	C	HFK
Q16881-K607	0.935285	NA	NA	C	HFK
Q16881-K613	0.94453	NA	NA	C	HFK
Q16881-K636	0.979969	NA	NA	C	HFK
Q16890-K162	0.794118	169.185	53.98	H	LFK
Q16891-K101	0.133245	200.137	27.76	C	HFK
Q16891-K102	0.134565	187.67	31	C	HFK
Q16891-K110	0.145119	204.592	33.17	C	HFK
Q16891-K119	0.156992	177.823	35.78	C	HFK
Q16891-K122	0.16095	182.708	35.07	C	HFK
Q16891-K130	0.171504	175.972	34.12	C	LFK
Q16891-K211	0.278364	134.891	81.06	H	LFK
Q16891-K269	0.354881	139.433	70.46	H	LFK
Q16891-K423	0.558047	110.657	90.85	H	HFK
Q16891-K427	0.563325	132.212	92.01	H	HFK
Q16891-K436	0.575198	132.683	94.15	H	HFK
Q16891-K451	0.594987	134.349	95.35	H	HFK
Q16891-K506	0.667546	119.844	95.58	H	HFK
Q16891-K516	0.680739	118.284	92.31	H	HFK
Q16891-K565	0.745383	99.3026	83.5	H	HFK
Q16891-K581	0.766491	136.689	84.71	H	HFK
Q16891-K640	0.844327	129.086	87.03	H	HFK
Q16891-K714	0.941953	130.608	83.78	C	HFK
Q16891-K726	0.957784	117.462	92.65	H	HFK
Q16891-K77	0.101583	160.733	82.26	H	HFK
Q17R31-K123	0.448905	71.4037	98.52	H	HFK
Q17R31-K206	0.751825	124.328	97.71	H	HFK
Q17R31-K226	0.824818	153.225	95.25	C	HFK
Q17R31-K30	0.109489	95.7364	98.21	H	HFK
Q17R31-K99	0.361314	71.238	97.52	C	HFK
Q17R89-K161	0.196822	137.213	75.89	H	HFK
Q17RB0-K102	0.902655	40.5709	95.85	H	HFK
Q17RB0-K85	0.752212	167.713	98	H	LFK
Q17RB0-K86	0.761062	158.66	97.55	C	HFK
Q17RB0-K9	0.079646	134.364	82.94	H	HFK
Q17RB8-K203	0.262613	66.8512	91.73	H	HFK
Q17RB8-K333	0.430789	185.386	41.08	C	HFK
Q17RB8-K337	0.435964	155.168	30.82	C	HFK
Q17RB8-K517	0.668823	158.188	93.43	C	HFK
Q17RB8-K645	0.834411	98.9348	95.87	E	HFK
Q17RM4-K123	0.164	148.278	70.26	H	HFK
Q17RM4-K218	0.290667	119.564	69.66	H	HFK
Q17RM4-K349	0.465333	71.8324	83.28	H	HFK
Q17RM4-K517	0.689333	92.5037	97.23	H	HFK
Q17RN3-K306	0.876791	157.082	73.64	H	HFK
Q17RP2-K136	0.261036	131.394	41.82	C	HFK
Q17RP2-K239	0.458733	98.4392	84.47	C	HFK
Q17RS7-K175	0.192731	186.725	86.27	C	HFK
Q17RS7-K188	0.207048	108.923	92.99	H	HFK
Q17RS7-K219	0.241189	74.603	88.37	H	HFK
Q17RS7-K224	0.246696	95.056	84.96	H	HFK
Q17RS7-K230	0.253304	158.525	68.16	C	HFK
Q17RS7-K256	0.281938	171.223	67.57	C	HFK
Q17RS7-K257	0.28304	151.043	76.46	C	HFK
Q17RS7-K363	0.39978	50.5939	92.34	H	HFK
Q17RS7-K557	0.613436	197.361	28.25	C	HFK
Q17RS7-K644	0.709251	191.609	26.53	C	HFK
Q17RS7-K681	0.75	169.785	36.57	H	HFK
Q17RS7-K721	0.794053	170.747	38.4	C	HFK
Q17RS7-K739	0.813877	191.807	29.02	C	HFK
Q17RS7-K749	0.82489	176.354	28.49	C	HFK
Q17RS7-K812	0.894273	150.287	34.66	C	HFK
Q17RS7-K88	0.0969163	118.417	76.67	H	HFK
Q17RS7-K99	0.109031	186.635	46.3	H	HFK
Q17RY0-K335	0.459534	155.247	38.57	C	HFK
Q17RY0-K336	0.460905	204.908	44	C	HFK
Q17RY0-K347	0.475995	173.039	28.87	C	HFK
Q17RY0-K358	0.491084	192.372	32.37	C	HFK
Q17RY0-K580	0.79561	37.5522	94.1	H	HFK
Q17RY0-K619	0.849108	87.2794	94.02	C	HFK
Q17RY0-K653	0.895748	71.1685	93.44	E	HFK
Q17RY0-K658	0.902606	84.2855	95.03	E	HFK
Q17RY6-K114	0.690909	80.4793	90.71	E	HFK
Q17RY6-K61	0.369697	130.732	95.58	C	HFK
Q17RY6-K73	0.442424	114.037	83.01	E	HFK
Q17RY6-K83	0.50303	5.98349	96.33	E	HFK
Q19AV6-K136	0.971429	164.874	52.21	H	HFK
Q1KMD3-K174	0.232932	177.831	37.73	C	LFK
Q1KMD3-K189	0.253012	191.68	34.86	C	LFK
Q1KMD3-K273	0.365462	114.113	88.52	C	LFK
Q1KMD3-K289	0.386881	155.167	95.09	C	LFK
Q1KMD3-K291	0.389558	32.0486	97.46	E	LFK
Q1KMD3-K297	0.39759	40.9028	97.89	E	LFK
Q1KMD3-K305	0.4083	114.494	81.88	C	LFK
Q1KMD3-K406	0.543507	3.23148	93.37	E	LFK
Q1KMD3-K471	0.630522	113.771	95.91	H	LFK
Q1KMD3-K506	0.677376	151.686	83.13	H	LFK
Q1KMD3-K553	0.740295	157.724	91.76	C	LFK
Q1KMD3-K570	0.763052	118.831	89.85	H	LFK
Q1KMD3-K601	0.804552	157.673	91.23	C	LFK
Q1RMZ1-K291	0.718519	142.164	94.2	H	HFK
Q1RMZ1-K303	0.748148	51.7909	96.85	E	HFK
Q1RMZ1-K324	0.8	158.073	92.53	C	HFK
Q1RMZ1-K88	0.217284	144.093	59.58	C	HFK
Q24JP5-K1007	0.98436	179.044	68.81	C	LFK
Q24JP5-K312	0.304985	116.32	92.61	E	HFK
Q24JP5-K382	0.373412	132.451	57.61	H	HFK
Q24JP5-K404	0.394917	47.6578	82.82	C	HFK
Q24JP5-K878	0.85826	163.385	56.38	C	LFK
Q27J81-K1001	0.801441	189.45	30.99	C	LFK
Q27J81-K140	0.11209	20.0983	92.9	H	HFK
Q27J81-K15	0.0120096	153.684	51.58	H	HFK
Q27J81-K17	0.0136109	172.378	55.21	C	HFK
Q27J81-K345	0.276221	165.162	42.69	C	HFK
Q27J81-K358	0.286629	202.779	29.62	C	HFK
Q27J81-K571	0.457166	180.338	84.76	C	LFK
Q27J81-K612	0.489992	183.041	47.59	C	LFK
Q27J81-K614	0.491593	194.791	37.19	C	LFK
Q27J81-K636	0.509207	143.88	90.82	H	LFK
Q27J81-K649	0.519616	188.731	86.81	C	LFK
Q27J81-K666	0.533227	92.2206	87.56	C	LFK
Q27J81-K673	0.538831	91.0501	93.2	H	LFK
Q27J81-K677	0.542034	144.702	92.4	H	LFK
Q27J81-K682	0.546037	165.044	88.09	H	LFK
Q27J81-K781	0.6253	110.06	93.56	C	LFK
Q27J81-K787	0.630104	105.691	95.19	H	HFK
Q27J81-K792	0.634107	153.657	90.6	E	LFK
Q27J81-K845	0.676541	154.341	95.29	H	LFK
Q27J81-K853	0.682946	73.1113	94.01	H	LFK
Q27J81-K889	0.711769	48.6012	94.3	H	LFK
Q27J81-K941	0.753403	141.265	85.84	H	LFK
Q29980-K104	0.27154	170.866	76.86	C	HFK
Q29980-K107	0.279373	185.753	69.81	C	HFK
Q29980-K170	0.443864	148.972	87.12	H	HFK
Q29980-K190	0.496084	22.7113	95.66	H	HFK
Q29980-K196	0.511749	183.418	90.2	H	HFK
Q29980-K299	0.780679	195.119	39.05	C	HFK
Q29980-K334	0.872063	191.785	39.67	C	HFK
Q29983-K170	0.443864	139.936	91.91	H	HFK
Q29983-K177	0.462141	164.156	88.24	H	HFK
Q29RF7-K1058	0.791324	17.7726	93.65	H	HFK
Q29RF7-K1070	0.800299	147.311	91.34	H	LFK
Q29RF7-K1106	0.827225	84.3635	91.74	C	HFK
Q29RF7-K1113	0.832461	199.397	67.5	C	LFK
Q29RF7-K1119	0.836948	112.39	86.58	C	LFK
Q29RF7-K112	0.0837696	46.414	90.43	H	HFK
Q29RF7-K1146	0.857143	182.452	26.75	C	LFK
Q29RF7-K1211	0.905759	182.426	26.7	C	HFK
Q29RF7-K1219	0.911743	172.527	29.09	C	LFK
Q29RF7-K125	0.0934929	103.071	95.95	H	HFK
Q29RF7-K131	0.0979806	176.305	92.48	C	LFK
Q29RF7-K181	0.135378	167.552	92.82	H	HFK
Q29RF7-K22	0.0164547	153.858	66.87	C	HFK
Q29RF7-K222	0.166043	124.422	93.31	H	HFK
Q29RF7-K229	0.171279	66.3806	96.21	H	HFK
Q29RF7-K292	0.218399	118.269	94.81	C	HFK
Q29RF7-K30	0.0224383	143.784	83.29	C	HFK
Q29RF7-K308	0.230366	102.783	93.88	H	HFK
Q29RF7-K313	0.234106	145.733	88.8	C	HFK
Q29RF7-K345	0.25804	83.9874	94.87	H	HFK
Q29RF7-K35	0.026178	176.569	80.78	C	HFK
Q29RF7-K359	0.268512	144.149	93.05	H	HFK
Q29RF7-K366	0.273747	78.5384	97.31	H	HFK
Q29RF7-K389	0.29095	89.3488	95.59	H	HFK
Q29RF7-K416	0.311144	91.3839	98.21	H	HFK
Q29RF7-K428	0.32012	39.044	96.09	H	HFK
Q29RF7-K43	0.0321616	118.29	91.89	H	HFK
Q29RF7-K437	0.326851	130.406	87.66	H	HFK
Q29RF7-K442	0.330591	104.544	92.71	H	HFK
Q29RF7-K447	0.334331	19.3525	97.06	H	HFK
Q29RF7-K507	0.379207	83.7231	91.64	H	HFK
Q29RF7-K524	0.391922	118.603	89.88	C	HFK
Q29RF7-K538	0.402393	58.0903	90.78	H	HFK
Q29RF7-K544	0.406881	106.852	89.88	C	HFK
Q29RF7-K557	0.416604	104.634	92.69	H	HFK
Q29RF7-K558	0.417352	99.9417	92.67	H	HFK
Q29RF7-K568	0.424832	155.101	92.42	H	HFK
Q29RF7-K637	0.47644	100.274	92.17	H	HFK
Q29RF7-K693	0.518325	119.003	86.84	H	HFK
Q29RF7-K708	0.529544	112.079	90.52	H	HFK
Q29RF7-K727	0.543755	29.8749	95.39	H	HFK
Q29RF7-K840	0.628272	88.8822	97.99	H	HFK
Q29RF7-K855	0.639491	139.243	91.44	C	LFK
Q29RF7-K878	0.656694	163.228	85.53	C	HFK
Q29RF7-K882	0.659686	99.5906	91.97	H	HFK
Q29RF7-K935	0.699327	92.5629	97.05	H	HFK
Q29RF7-K974	0.728497	110.562	90.86	H	HFK
Q29RF7-K984	0.735976	156.23	81.29	H	HFK
Q2KHM9-K150	0.155119	204.443	27.09	C	HFK
Q2KHM9-K163	0.168563	183.163	41.97	C	HFK
Q2KHM9-K208	0.215098	118.371	56.48	H	HFK
Q2KHM9-K214	0.221303	130.451	82.53	H	HFK
Q2KHM9-K224	0.231644	142.73	88.41	H	HFK
Q2KHM9-K232	0.239917	121.957	89.26	H	HFK
Q2KHM9-K334	0.345398	82.4611	86.46	H	HFK
Q2KHM9-K400	0.41365	175.703	34.43	C	HFK
Q2KHM9-K440	0.455016	192.983	33.77	C	HFK
Q2KHM9-K488	0.504654	197.186	32.81	C	HFK
Q2KHM9-K659	0.681489	124.606	95.31	H	HFK
Q2KHM9-K709	0.733195	182.95	47.58	C	LFK
Q2KHM9-K718	0.742503	199.607	23.74	C	HFK
Q2KHM9-K73	0.0754912	158.887	33.24	C	HFK
Q2KHM9-K798	0.825233	159.309	72.1	C	HFK
Q2KHM9-K883	0.913133	184.568	46.73	C	HFK
Q2KHR3-K1162	0.669741	191.486	43.96	C	LFK
Q2KHR3-K281	0.16196	180.402	26.26	C	HFK
Q2KHR3-K293	0.168876	191.212	26.75	C	HFK
Q2KHT3-K15	0.014245	193.868	29.53	C	HFK
Q2KHT3-K35	0.0332384	145.136	91.84	H	HFK
Q2KHT3-K367	0.348528	131.991	89.24	C	HFK
Q2KHT3-K445	0.422602	177.836	25.52	C	LFK
Q2KHT3-K532	0.505223	41.7561	63.41	C	HFK
Q2KHT3-K556	0.528015	95.9221	92.67	C	HFK
Q2KHT3-K662	0.62868	81.2383	93.82	H	HFK
Q2KJY2-K1137	0.539374	153.674	29.54	C	HFK
Q2KJY2-K1267	0.601044	161.45	28.09	C	HFK
Q2KJY2-K1353	0.641841	159.699	31.61	C	HFK
Q2KJY2-K1358	0.644213	199.618	28.98	C	HFK
Q2KJY2-K1361	0.645636	187.787	28.67	C	HFK
Q2KJY2-K1415	0.671252	186.885	27.87	C	HFK
Q2KJY2-K1543	0.731973	116.677	33.62	C	HFK
Q2KJY2-K155	0.0735294	184.216	56.58	C	HFK
Q2KJY2-K1658	0.786528	175.779	32.11	C	HFK
Q2KJY2-K1699	0.805977	173.21	27.94	C	HFK
Q2KJY2-K1731	0.821157	172.374	38.36	C	HFK
Q2KJY2-K1754	0.832068	157.36	33.3	C	HFK
Q2KJY2-K1761	0.835389	176.745	27.02	C	HFK
Q2KJY2-K1798	0.852941	176.479	29.27	C	HFK
Q2KJY2-K1853	0.879032	171.535	30.13	C	HFK
Q2KJY2-K1990	0.944023	132.227	37.34	C	LFK
Q2KJY2-K2009	0.953036	111.692	42.25	C	HFK
Q2KJY2-K2017	0.956831	86.8865	71.62	H	HFK
Q2KJY2-K2040	0.967742	123.403	90.75	H	LFK
Q2KJY2-K2046	0.970588	4.15574	85.43	H	HFK
Q2KJY2-K263	0.124763	162.503	27.7	C	HFK
Q2KJY2-K393	0.186433	180.97	47.11	H	HFK
Q2KJY2-K473	0.224383	118.895	91.94	E	HFK
Q2KJY2-K497	0.235769	195.727	44.88	C	HFK
Q2KJY2-K552	0.26186	12.1402	93.39	H	HFK
Q2KJY2-K603	0.286053	130.421	80.15	C	HFK
Q2KJY2-K652	0.309298	77.4233	96.92	H	HFK
Q2KJY2-K717	0.340133	162.615	54.89	C	HFK
Q2KJY2-K756	0.358634	54.7534	88.88	H	HFK
Q2KJY2-K807	0.382827	195.79	37.43	C	HFK
Q2KJY2-K915	0.434061	189.853	31.08	C	HFK
Q2KJY2-K922	0.437381	201.367	32.04	C	HFK
Q2LD37-K1014	0.202597	NA	NA	C	HFK
Q2LD37-K1126	0.224975	NA	NA	C	HFK
Q2LD37-K115	0.022977	NA	NA	C	HFK
Q2LD37-K1205	0.240759	NA	NA	C	HFK
Q2LD37-K1214	0.242557	NA	NA	C	HFK
Q2LD37-K122	0.0243756	NA	NA	C	HFK
Q2LD37-K1357	0.271129	NA	NA	C	HFK
Q2LD37-K1560	0.311688	NA	NA	C	HFK
Q2LD37-K1589	0.317483	NA	NA	C	HFK
Q2LD37-K1663	0.332268	NA	NA	C	HFK
Q2LD37-K1673	0.334266	NA	NA	C	HFK
Q2LD37-K1683	0.336264	NA	NA	C	HFK
Q2LD37-K1690	0.337662	NA	NA	C	LFK
Q2LD37-K1718	0.343257	NA	NA	C	HFK
Q2LD37-K1797	0.359041	NA	NA	C	HFK
Q2LD37-K1821	0.363836	NA	NA	C	HFK
Q2LD37-K1851	0.36983	NA	NA	C	HFK
Q2LD37-K186	0.0371628	NA	NA	C	LFK
Q2LD37-K204	0.0407592	NA	NA	C	LFK
Q2LD37-K2053	0.41019	NA	NA	C	HFK
Q2LD37-K2158	0.431169	NA	NA	C	LFK
Q2LD37-K2285	0.456543	NA	NA	C	LFK
Q2LD37-K2320	0.463536	NA	NA	C	LFK
Q2LD37-K2489	0.497303	NA	NA	C	HFK
Q2LD37-K253	0.0505495	NA	NA	C	HFK
Q2LD37-K2586	0.516683	NA	NA	C	HFK
Q2LD37-K2593	0.518082	NA	NA	C	HFK
Q2LD37-K2609	0.521279	NA	NA	C	LFK
Q2LD37-K2744	0.548252	NA	NA	C	LFK
Q2LD37-K2758	0.551049	NA	NA	C	HFK
Q2LD37-K2811	0.561638	NA	NA	C	HFK
Q2LD37-K2868	0.573027	NA	NA	C	HFK
Q2LD37-K2873	0.574026	NA	NA	C	HFK
Q2LD37-K2885	0.576424	NA	NA	C	LFK
Q2LD37-K2921	0.583616	NA	NA	C	HFK
Q2LD37-K2938	0.587013	NA	NA	C	HFK
Q2LD37-K3119	0.623177	NA	NA	C	HFK
Q2LD37-K3194	0.638162	NA	NA	C	HFK
Q2LD37-K3204	0.64016	NA	NA	C	HFK
Q2LD37-K3240	0.647353	NA	NA	C	HFK
Q2LD37-K3388	0.676923	NA	NA	C	HFK
Q2LD37-K3838	0.766833	NA	NA	C	HFK
Q2LD37-K3891	0.777423	NA	NA	C	HFK
Q2LD37-K4055	0.81019	NA	NA	C	HFK
Q2LD37-K4113	0.821778	NA	NA	C	LFK
Q2LD37-K4171	0.833367	NA	NA	C	HFK
Q2LD37-K4231	0.845355	NA	NA	C	HFK
Q2LD37-K4388	0.876723	NA	NA	C	HFK
Q2LD37-K4571	0.913287	NA	NA	C	HFK
Q2LD37-K4588	0.916683	NA	NA	C	HFK
Q2LD37-K4756	0.95025	NA	NA	C	HFK
Q2LD37-K4788	0.956643	NA	NA	C	HFK
Q2LD37-K4838	0.966633	NA	NA	C	HFK
Q2LD37-K4942	0.987413	NA	NA	C	LFK
Q2LD37-K4966	0.992208	NA	NA	C	HFK
Q2LD37-K4986	0.996204	NA	NA	C	HFK
Q2LD37-K609	0.121678	NA	NA	C	HFK
Q2LD37-K615	0.122877	NA	NA	C	HFK
Q2LD37-K957	0.191209	NA	NA	C	HFK
Q2LD37-K974	0.194605	NA	NA	C	HFK
Q2LD37-K989	0.197602	NA	NA	C	HFK
Q2M1P5-K1158	0.862249	116.454	88.49	H	HFK
Q2M1P5-K1195	0.889799	130.979	89.14	H	HFK
Q2M1P5-K1208	0.899479	140.714	79.97	H	HFK
Q2M1P5-K1210	0.900968	106.369	77.8	H	HFK
Q2M1P5-K1278	0.951601	184.526	31.42	C	HFK
Q2M1P5-K247	0.183917	56.8885	94.99	E	HFK
Q2M1P5-K261	0.194341	98.5967	63.32	H	HFK
Q2M1P5-K311	0.231571	41.2009	93.15	C	HFK
Q2M1P5-K481	0.358153	185.564	41.33	C	HFK
Q2M1P5-K732	0.545048	140.234	80.14	H	HFK
Q2M1P5-K772	0.574832	113.126	74.69	C	HFK
Q2M1P5-K801	0.596426	103.078	90.43	H	HFK
Q2M1P5-K819	0.609829	147.278	85.59	H	HFK
Q2M1P5-K875	0.651526	118.68	77.99	H	HFK
Q2M1P5-K880	0.655249	116.565	67.08	H	LFK
Q2M1P5-K938	0.698436	99.4077	85.52	H	HFK
Q2M1P5-K945	0.703649	120.758	89.1	H	HFK
Q2M1P5-K988	0.735666	55.2157	90.57	H	HFK
Q2M296-K10	0.0261097	36.7065	97.14	H	HFK
Q2M296-K107	0.279373	153.018	94.75	H	HFK
Q2M296-K216	0.563969	183.952	92.22	C	HFK
Q2M296-K41	0.10705	99.4443	98.19	C	HFK
Q2M296-K51	0.133159	103.716	96.6	H	HFK
Q2M296-K98	0.255875	84.362	94.58	E	HFK
Q2M2I8-K169	0.175858	208.63	91.35	C	LFK
Q2M2I8-K178	0.185224	35.472	98.2	C	LFK
Q2M2I8-K218	0.226847	103.659	96.59	H	HFK
Q2M2I8-K219	0.227888	103.45	95.11	H	HFK
Q2M2I8-K237	0.246618	50.7951	97.75	C	LFK
Q2M2I8-K332	0.345473	142.233	95.11	C	HFK
Q2M2I8-K667	0.694069	200.037	33.14	C	HFK
Q2M2I8-K88	0.0915713	75.0257	97.51	H	HFK
Q2M2Z5-K100	0.148588	140.544	94.49	H	HFK
Q2M2Z5-K105	0.156018	131.832	96.4	H	HFK
Q2M2Z5-K113	0.167905	139.379	93	H	HFK
Q2M2Z5-K119	0.17682	161.126	60.17	C	HFK
Q2M2Z5-K178	0.264487	193.887	38.06	C	HFK
Q2M2Z5-K184	0.273403	173.846	48.77	C	HFK
Q2M2Z5-K40	0.0594354	108.142	97.75	H	HFK
Q2M2Z5-K64	0.0950966	124.087	98.28	H	HFK
Q2M2Z5-K71	0.105498	143.717	98.28	H	HFK
Q2M329-K295	0.531532	133.483	94.95	H	HFK
Q2M329-K498	0.897297	154.106	87.02	H	HFK
Q2M389-K102	0.0869565	74.6433	94.47	H	HFK
Q2M389-K105	0.0895141	56.7721	96.34	H	HFK
Q2M389-K1089	0.928389	143.444	83.37	H	HFK
Q2M389-K1101	0.938619	156.191	75.21	H	HFK
Q2M389-K1111	0.947144	138.481	87.25	H	HFK
Q2M389-K1138	0.970162	77.3637	54.79	C	HFK
Q2M389-K1147	0.977835	96.8533	63.14	H	HFK
Q2M389-K1155	0.984655	157.561	53.74	H	HFK
Q2M389-K21	0.0179028	138.843	63.68	H	HFK
Q2M389-K221	0.188406	63.3728	90.61	H	HFK
Q2M389-K225	0.191816	135.615	85.58	H	HFK
Q2M389-K233	0.198636	155.476	81.73	H	HFK
Q2M389-K29	0.0247229	117.491	73.75	H	HFK
Q2M389-K302	0.25746	65.7154	89.74	C	HFK
Q2M389-K33	0.028133	127.704	77.78	H	HFK
Q2M389-K338	0.28815	112.129	89.88	H	HFK
Q2M389-K345	0.294118	114.843	84.83	H	HFK
Q2M389-K373	0.317988	169.365	80.87	C	HFK
Q2M389-K378	0.322251	159.215	79.7	H	HFK
Q2M389-K384	0.327366	116.329	82.66	H	HFK
Q2M389-K394	0.335891	39.3032	90.47	H	HFK
Q2M389-K422	0.359761	131.834	74.26	C	HFK
Q2M389-K428	0.364876	97.4101	74.53	C	HFK
Q2M389-K474	0.404092	84.8925	94.02	H	HFK
Q2M389-K520	0.443308	37.9065	90.47	H	HFK
Q2M389-K573	0.488491	114.523	83.22	C	HFK
Q2M389-K585	0.498721	114.657	90.02	H	HFK
Q2M389-K586	0.499574	58.9409	92.93	H	HFK
Q2M389-K693	0.590793	183.9	64.28	C	HFK
Q2M389-K701	0.597613	152.234	66.55	H	HFK
Q2M389-K705	0.601023	92.8382	72.08	C	HFK
Q2M389-K81	0.0690537	151.21	88.62	C	HFK
Q2M389-K813	0.693095	195.776	72.83	C	HFK
Q2M389-K847	0.72208	124.199	90.34	H	HFK
Q2M389-K85	0.0724638	165.074	89.13	H	HFK
Q2M389-K863	0.73572	45.8146	84.86	H	HFK
Q2M389-K883	0.752771	21.0845	83.86	C	HFK
Q2M389-K968	0.825234	119.121	87.24	H	HFK
Q2M3G4-K650	0.762911	30.5807	86.67	H	HFK
Q2M3G4-K796	0.934272	7.03719	93.33	H	HFK
Q2M3R5-K127	0.347945	176.995	84.64	H	LFK
Q2M3R5-K91	0.249315	71.6516	91.15	H	HFK
Q2MV58-K206	0.350937	98.8748	84.79	C	HFK
Q2MV58-K442	0.752981	86.185	90.76	E	HFK
Q2MV58-K457	0.778535	70.7696	88.81	H	HFK
Q2MV58-K498	0.848382	191.94	57.57	C	HFK
Q2MV58-K515	0.877342	124.898	89.83	E	HFK
Q2NKJ3-K32	0.0262942	159.683	52.91	C	HFK
Q2NKJ3-K480	0.394412	2.88778	89.07	H	HFK
Q2NKJ3-K539	0.442892	121.348	84.01	E	HFK
Q2NKJ3-K562	0.461791	56.078	92.47	H	HFK
Q2NKJ3-K637	0.523418	135.427	66.44	H	HFK
Q2NKJ3-K683	0.561216	104.276	87.68	E	HFK
Q2NKJ3-K738	0.606409	4.65234	92.35	E	HFK
Q2NKJ3-K74	0.0608053	63.1497	83.67	H	HFK
Q2NKJ3-K776	0.637634	71.1882	87.15	E	HFK
Q2NKJ3-K974	0.800329	24.6	85.93	E	HFK
Q2NKX8-K101	0.0808	27.2104	92.13	H	HFK
Q2NKX8-K1085	0.868	195.073	32.39	C	HFK
Q2NKX8-K116	0.0928	65.029	83.56	C	HFK
Q2NKX8-K232	0.1856	116.004	85.57	H	HFK
Q2NKX8-K239	0.1912	142.799	90.63	H	HFK
Q2NKX8-K287	0.2296	75.2931	88.82	H	HFK
Q2NKX8-K307	0.2456	35.8237	84.68	H	HFK
Q2NKX8-K33	0.0264	118.982	70.77	H	HFK
Q2NKX8-K348	0.2784	198.895	33.1	C	HFK
Q2NKX8-K364	0.2912	68.824	86.81	E	HFK
Q2NKX8-K383	0.3064	87.1499	84.69	H	HFK
Q2NKX8-K391	0.3128	96.9356	65.43	H	HFK
Q2NKX8-K408	0.3264	22.4277	88.22	H	HFK
Q2NKX8-K48	0.0384	68.4672	87.55	H	HFK
Q2NKX8-K55	0.044	102.675	79.38	H	HFK
Q2NKX8-K576	0.4608	185.676	83.11	C	HFK
Q2NKX8-K593	0.4744	10.9471	84.53	H	HFK
Q2NKX8-K621	0.4968	77.9239	69.66	H	HFK
Q2NKX8-K703	0.5624	87.4994	88.4	H	HFK
Q2NKX8-K741	0.5928	193.597	32.36	C	HFK
Q2NKX8-K977	0.7816	184.704	28.16	C	HFK
Q2NL82-K219	0.272388	155.696	83.45	C	HFK
Q2NL82-K240	0.298507	164.372	88.91	C	HFK
Q2NL82-K300	0.373134	106.311	93.37	E	HFK
Q2NL82-K38	0.0472637	195.126	54.14	H	LFK
Q2NL82-K470	0.584577	122.496	87.24	H	HFK
Q2NL82-K517	0.643035	121.936	88.38	C	HFK
Q2NL82-K542	0.674129	113.497	89.25	H	HFK
Q2NL82-K609	0.757463	83.0915	93.53	E	HFK
Q2NL82-K611	0.75995	107.162	93.97	C	HFK
Q2NL82-K637	0.792289	14.8794	93.32	E	HFK
Q2NL82-K705	0.876866	105.022	93.56	E	HFK
Q2NL82-K709	0.881841	123.562	92.65	C	HFK
Q2NL82-K72	0.0895522	89.8543	85.83	H	LFK
Q2NL82-K727	0.904229	84.7828	94.71	C	HFK
Q2NL82-K742	0.922886	107.041	95.28	E	HFK
Q2NL82-K752	0.935323	50.9294	96.17	E	HFK
Q2NL82-K758	0.942786	147.801	92.64	C	HFK
Q2NL82-K760	0.945274	112.94	91.56	C	HFK
Q2NL82-K771	0.958955	57.0501	95.01	E	HFK
Q2NL82-K78	0.0970149	139.929	80.73	C	HFK
Q2PPJ7-K1009	0.538708	64.2273	92.2	H	HFK
Q2PPJ7-K1823	0.973305	21.6571	88.19	H	HFK
Q2PPJ7-K276	0.147357	77.4098	82.67	C	HFK
Q2PZI1-K103	0.152593	83.8892	85.27	H	HFK
Q2PZI1-K122	0.180741	133.741	93.27	H	HFK
Q2PZI1-K360	0.533333	144.206	86.75	H	HFK
Q2PZI1-K547	0.81037	144.406	95.04	C	HFK
Q2PZI1-K586	0.868148	59.0378	92.94	H	HFK
Q2PZI1-K624	0.924444	78.6972	82.26	C	HFK
Q2PZI1-K655	0.97037	141.655	92.36	C	HFK
Q2QGD7-K248	0.289044	130.094	81.38	E	LFK
Q2QGD7-K256	0.298368	147.025	82.16	H	HFK
Q2QGD7-K282	0.328671	110.028	72.84	H	HFK
Q2QGD7-K440	0.512821	106.79	80.86	H	LFK
Q2QGD7-K441	0.513986	111.799	76.59	H	LFK
Q2QGD7-K450	0.524476	114.334	71.4	C	LFK
Q2QGD7-K465	0.541958	131.202	79.72	H	HFK
Q2T9J0-K389	0.687279	134.047	73.25	C	HFK
Q2T9K0-K255	0.536842	191.622	37.52	C	HFK
Q2T9K0-K328	0.690526	184.317	37.84	C	LFK
Q2TAA2-K119	0.479839	112.074	96.76	H	HFK
Q2TAA2-K218	0.879032	153.24	97.68	H	HFK
Q2TAA2-K219	0.883065	31.4035	96.72	H	HFK
Q2TAA2-K46	0.185484	39.2282	94.31	C	HFK
Q2TAA5-K12	0.0243902	156.521	77.89	H	HFK
Q2TAA5-K231	0.469512	131.158	89.11	H	HFK
Q2TAA5-K295	0.599593	160.55	60.9	C	LFK
Q2TAA5-K324	0.658537	64.1568	95.34	H	HFK
Q2TAA5-K329	0.668699	59.3157	72.15	H	LFK
Q2TAA5-K338	0.686992	88.4224	94.94	E	HFK
Q2TAA5-K51	0.103659	153.251	71.86	H	HFK
Q2TAA5-K57	0.115854	210.367	55.64	C	HFK
Q2TAA5-K60	0.121951	148.741	65.11	C	HFK
Q2TAK8-K122	0.171831	203.407	41.46	C	HFK
Q2TAK8-K19	0.0267606	84.68	91.35	E	HFK
Q2TAK8-K470	0.661972	51.3456	92.86	H	HFK
Q2TAK8-K52	0.0732394	66.729	84.21	E	HFK
Q2TAK8-K522	0.735211	53.1666	91.25	H	HFK
Q2TAK8-K532	0.749296	168.386	34.69	C	HFK
Q2TAK8-K538	0.757746	205.74	37.22	C	HFK
Q2TAK8-K574	0.808451	123.681	91.92	H	HFK
Q2TAK8-K581	0.81831	153.162	89.43	C	HFK
Q2TAK8-K685	0.964789	174.356	86.57	H	HFK
Q2TAK8-K694	0.977465	115.234	84.79	H	HFK
Q2TAL8-K246	0.31701	172.332	31.84	C	HFK
Q2TAL8-K28	0.0360825	106.735	75.91	H	HFK
Q2TAL8-K489	0.630155	28.6753	94.31	H	HFK
Q2TAL8-K495	0.637887	125.347	87.02	H	HFK
Q2TAL8-K586	0.755155	90.4014	93.72	C	LFK
Q2TAL8-K637	0.820876	63.5716	93.72	C	HFK
Q2TAL8-K644	0.829897	126.712	92.73	C	HFK
Q2TAL8-K649	0.83634	58.8442	87.42	H	HFK
Q2TAL8-K664	0.85567	127.289	78.94	E	HFK
Q2TAL8-K672	0.865979	112.745	73.56	C	HFK
Q2TAL8-K682	0.878866	166.795	64.67	C	HFK
Q2TAL8-K704	0.907216	89.25	94.49	H	HFK
Q2TAL8-K712	0.917526	7.29614	94.72	H	HFK
Q2TAL8-K718	0.925258	117.411	78.72	C	HFK
Q2TAM9-K163	0.768868	NA	NA	C	LFK
Q2TAY7-K107	0.208577	117.604	86.29	H	HFK
Q2TAY7-K138	0.269006	60.6315	83.06	H	HFK
Q2TAY7-K19	0.037037	75.4793	75.81	H	HFK
Q2TAY7-K194	0.378168	132.239	46.65	C	HFK
Q2TAY7-K200	0.389864	116.243	74.16	C	HFK
Q2TAY7-K214	0.417154	174.021	75.7	C	HFK
Q2TAY7-K287	0.559454	36.2903	93.68	C	HFK
Q2TAY7-K292	0.569201	75.6303	91.36	E	HFK
Q2TAY7-K308	0.60039	99.8387	92.02	C	HFK
Q2TAY7-K317	0.617934	101.551	84.63	C	HFK
Q2TAY7-K337	0.65692	196.892	87.64	C	HFK
Q2TAY7-K379	0.738791	156.831	86.75	C	HFK
Q2TAY7-K408	0.795322	122.177	77.06	C	HFK
Q2TAY7-K439	0.85575	82.5403	74.42	C	HFK
Q2TAZ0-K1061	0.547472	61.6172	85.85	E	HFK
Q2TAZ0-K1203	0.620743	179.024	59.96	C	HFK
Q2TAZ0-K1539	0.794118	33.3998	90.88	E	HFK
Q2TAZ0-K1561	0.80547	61.377	92.54	E	HFK
Q2TAZ0-K168	0.0866873	49.6986	84.19	E	HFK
Q2TAZ0-K1853	0.95614	59.2983	81.97	H	HFK
Q2TAZ0-K1880	0.970072	151.033	60.95	H	HFK
Q2TAZ0-K266	0.137255	36.1969	78.06	E	HFK
Q2TAZ0-K780	0.402477	118.797	72.82	C	HFK
Q2TAZ0-K877	0.452528	163.912	25.26	C	HFK
Q2TB10-K498	0.75	129.248	89.64	H	LFK
Q2TB18-K187	0.275405	196.753	85.03	C	HFK
Q2TB18-K249	0.366716	94.9711	63.57	C	HFK
Q2TB18-K424	0.624448	179.296	71.75	H	HFK
Q2TB18-K451	0.664212	139.071	96.55	C	HFK
Q2TB18-K623	0.917526	180.371	56.25	C	HFK
Q2TB18-K93	0.136966	53.5459	93.26	H	HFK
Q2TB90-K324	0.353326	100.023	84.05	C	HFK
Q2TBE0-K604	0.675615	104.966	80	H	HFK
Q2TBE0-K607	0.678971	112.148	80.21	H	LFK
Q2TBE0-K786	0.879195	101.408	93.36	H	LFK
Q2TBE0-K808	0.903803	110.905	79.9	C	HFK
Q2V2M9-K1112	0.781997	94.4656	92.05	H	LFK
Q2V2M9-K1117	0.785513	115.146	89.5	E	HFK
Q2V2M9-K1155	0.812236	173.835	92.05	C	HFK
Q2V2M9-K1180	0.829817	102.512	89.66	H	HFK
Q2V2M9-K1200	0.843882	97.2981	91.18	H	HFK
Q2V2M9-K1241	0.872714	131.749	90.92	H	LFK
Q2V2M9-K751	0.528129	166.301	31.94	C	HFK
Q2V2M9-K921	0.647679	113.389	73.54	H	HFK
Q2V2M9-K926	0.651195	185.123	72.15	C	LFK
Q2V2M9-K939	0.660338	213.149	41.56	C	HFK
Q2V2M9-K964	0.677918	148.754	82.7	H	HFK
Q2VPB7-K161	0.183371	60.6839	84.9	C	HFK
Q2VPB7-K309	0.351936	124.512	87.12	H	HFK
Q2VPB7-K431	0.490888	195.36	42.93	C	LFK
Q2VPB7-K44	0.0501139	164.526	79.43	C	HFK
Q2VPB7-K674	0.767654	181.25	64.1	C	HFK
Q2VPK5-K238	0.462136	52.1948	97.57	H	HFK
Q2VPK5-K261	0.506796	12.0135	98.13	E	HFK
Q2VPK5-K313	0.607767	90.4506	94.6	H	HFK
Q2VPK5-K32	0.0621359	121.181	93.11	C	HFK
Q2VPK5-K335	0.650485	198.714	93.56	C	HFK
Q2VPK5-K370	0.718447	168.461	89.04	C	HFK
Q2VPK5-K52	0.100971	67.8388	96.63	H	HFK
Q2VPK5-K58	0.112621	43.3777	95.64	H	HFK
Q2VY69-K378	0.637437	112.732	88.18	C	LFK
Q2Y0W8-K1039	0.950595	190.541	33.73	C	LFK
Q2Y0W8-K1046	0.956999	179.918	27.09	C	LFK
Q2Y0W8-K1053	0.963403	192.953	29.64	C	LFK
Q2Y0W8-K1077	0.985361	112.712	52.11	H	LFK
Q2Y0W8-K1087	0.994511	161.523	41.52	H	LFK
Q2Y0W8-K243	0.222324	181.733	42.56	H	LFK
Q2Y0W8-K253	0.231473	187.315	32.71	C	LFK
Q2Y0W8-K78	0.0713632	207.506	35.35	C	LFK
Q30201-K166	0.477011	43.5264	98.26	H	HFK
Q32M45-K689	0.721466	163.445	52.15	C	HFK
Q32M45-K804	0.841885	127.6	90.74	H	HFK
Q32M45-K854	0.894241	154.258	89.57	C	HFK
Q32M78-K102	0.158879	150.676	22.85	C	HFK
Q32M78-K116	0.180685	198.884	26.19	C	HFK
Q32M78-K298	0.464174	108.54	86.63	H	HFK
Q32M78-K324	0.504673	135.565	83.39	H	HFK
Q32M78-K377	0.587227	107.024	89.35	H	HFK
Q32M88-K475	0.644505	31.3476	98.32	C	HFK
Q32M88-K676	0.917232	144.476	96.4	E	HFK
Q32MH5-K270	0.250929	183.721	33.28	C	HFK
Q32MH5-K296	0.275093	194.406	38.55	C	HFK
Q32MH5-K307	0.285316	186.024	36.88	C	HFK
Q32MH5-K327	0.303903	170.222	35.47	C	HFK
Q32MH5-K337	0.313197	190.176	27.09	C	HFK
Q32MH5-K38	0.035316	48.4248	84.26	C	HFK
Q32MH5-K420	0.390335	207.946	34.21	C	HFK
Q32MH5-K519	0.482342	176.824	36.87	C	HFK
Q32MH5-K58	0.0539033	173.696	63.47	C	HFK
Q32MH5-K618	0.574349	154.268	27.75	C	HFK
Q32MH5-K64	0.0594796	184.949	86.02	C	HFK
Q32MH5-K825	0.766729	158.953	44.24	C	HFK
Q32MH5-K841	0.781599	183.812	37.3	C	HFK
Q32MH5-K999	0.928439	152.776	67.62	C	HFK
Q32MZ4-K173	0.214109	138.736	98.66	H	LFK
Q32MZ4-K21	0.0259901	138.3	90.09	H	LFK
Q32MZ4-K224	0.277228	101.567	98.28	H	HFK
Q32MZ4-K238	0.294554	128.45	97.88	H	LFK
Q32MZ4-K282	0.34901	180.314	63.5	C	LFK
Q32MZ4-K289	0.357673	183.911	55.07	C	HFK
Q32MZ4-K305	0.377475	139.283	51.62	C	HFK
Q32MZ4-K314	0.388614	184.636	44.89	C	LFK
Q32MZ4-K589	0.72896	185.706	47.48	C	LFK
Q32MZ4-K631	0.780941	181.181	37.92	C	LFK
Q32MZ4-K633	0.783416	176.675	41.87	C	LFK
Q32MZ4-K706	0.873762	187.196	49.72	C	LFK
Q32MZ4-K95	0.117574	177.425	49.89	C	LFK
Q32NB8-K152	0.273381	194.004	66.85	C	LFK
Q32NB8-K301	0.541367	153.22	98.09	H	HFK
Q32NB8-K546	0.982014	78.7685	93.62	H	HFK
Q32NC0-K125	0.568182	180.35	79.78	H	HFK
Q32NC0-K134	0.609091	171.538	46.16	C	HFK
Q32NC0-K178	0.809091	186.389	38.63	C	HFK
Q32NC0-K215	0.977273	173.697	66.01	H	HFK
Q32P28-K155	0.210598	114.001	95.71	H	HFK
Q32P28-K198	0.269022	103.81	92.21	C	HFK
Q32P28-K363	0.493207	55.8382	97.2	H	HFK
Q32P28-K435	0.591033	141.018	57.87	H	LFK
Q32P28-K437	0.59375	165.663	49.21	H	LFK
Q32P28-K512	0.695652	91.991	92.4	E	HFK
Q32P28-K520	0.706522	53.9897	92.05	H	HFK
Q32P28-K523	0.710598	97.8537	90.34	H	HFK
Q32P28-K544	0.73913	48.6852	96.65	H	HFK
Q32P28-K662	0.899457	77.0966	95.87	C	HFK
Q32P41-K100	0.196464	89.2757	94.09	E	HFK
Q32P41-K133	0.261297	173.563	89.74	C	HFK
Q32P41-K18	0.0353635	156.577	30.03	C	HFK
Q32P41-K181	0.355599	110.814	92.37	C	HFK
Q32P41-K229	0.449902	39.9687	93.95	H	HFK
Q32P41-K264	0.518664	114.592	97.79	E	HFK
Q32P41-K319	0.626719	61.6939	96.64	C	HFK
Q32P41-K341	0.669941	137.342	98.45	H	HFK
Q32P41-K490	0.962672	200.073	41.32	C	HFK
Q32P41-K84	0.165029	162.342	94.89	C	HFK
Q32P44-K173	0.19308	196.111	29.31	C	HFK
Q32P44-K193	0.215402	190.511	34.61	C	HFK
Q32P44-K217	0.242188	120.352	90.67	E	HFK
Q32P44-K402	0.448661	78.8148	96.68	E	HFK
Q32P44-K449	0.501116	52.2728	93.09	E	HFK
Q32P44-K455	0.507812	178.776	92.11	C	HFK
Q32P44-K493	0.550223	170.188	42.35	C	HFK
Q32P44-K577	0.643973	90.8929	96.42	C	LFK
Q32P44-K817	0.91183	45.5435	95.79	E	HFK
Q32P44-K860	0.959821	145.185	97.09	H	HFK
Q330K2-K154	0.462462	58.8086	98.57	H	HFK
Q330K2-K209	0.627628	31.6548	98.91	H	HFK
Q330K2-K271	0.813814	131.447	98.24	H	HFK
Q38SD2-K1059	0.525558	185.364	26.97	C	HFK
Q38SD2-K1117	0.554342	64.3549	89.9	E	HFK
Q38SD2-K1237	0.613896	79.4879	88.78	H	HFK
Q38SD2-K1270	0.630273	15.307	91.49	E	HFK
Q38SD2-K1278	0.634243	177.061	41.66	C	HFK
Q38SD2-K1299	0.644665	119.495	78.43	H	HFK
Q38SD2-K1379	0.684367	162.152	88.45	H	HFK
Q38SD2-K1380	0.684864	96.3391	85.01	C	HFK
Q38SD2-K1406	0.697767	16.9291	97.09	E	HFK
Q38SD2-K1474	0.731514	81.9459	67.85	H	HFK
Q38SD2-K1506	0.747395	48.5619	80.2	C	HFK
Q38SD2-K1569	0.77866	92.6777	81.51	C	HFK
Q38SD2-K1583	0.785608	61.7891	89.64	C	HFK
Q38SD2-K1663	0.82531	116.88	75.54	C	HFK
Q38SD2-K1678	0.832754	93.635	87.27	C	HFK
Q38SD2-K187	0.092804	137.586	67.04	C	HFK
Q38SD2-K1911	0.948387	55.39	91.72	C	HFK
Q38SD2-K1935	0.960298	128.642	71.93	E	HFK
Q38SD2-K1949	0.967246	81.3119	88.11	E	HFK
Q38SD2-K238	0.118114	96.3763	80.55	H	HFK
Q38SD2-K253	0.125558	129.578	57.07	C	HFK
Q38SD2-K306	0.151861	82.9026	96.69	E	HFK
Q38SD2-K353	0.175186	103.419	91.45	C	HFK
Q38SD2-K361	0.179156	121.391	96.01	C	HFK
Q38SD2-K381	0.189082	115.324	92.73	C	HFK
Q38SD2-K417	0.206948	128.913	92	C	HFK
Q38SD2-K428	0.212407	106.037	96.44	C	HFK
Q38SD2-K453	0.224814	85.0869	96.54	C	HFK
Q38SD2-K493	0.244665	104.655	88.61	H	HFK
Q38SD2-K500	0.248139	67.0709	95.74	C	HFK
Q38SD2-K511	0.253598	83.8343	71.3	C	HFK
Q38SD2-K517	0.256576	193.128	30.66	C	HFK
Q38SD2-K620	0.307692	86.6086	66.93	H	HFK
Q38SD2-K640	0.317618	3.96772	92.98	E	HFK
Q38SD2-K651	0.323077	20.1543	87.84	H	HFK
Q38SD2-K677	0.33598	135.149	91.63	E	HFK
Q38SD2-K799	0.396526	122.113	88.27	H	HFK
Q38SD2-K807	0.400496	165.449	85.76	C	HFK
Q38SD2-K938	0.465509	165.056	70.83	C	HFK
Q38SD2-K945	0.468983	139.717	80.97	E	HFK
Q3B7J2-K202	0.524675	91.2956	97.38	E	HFK
Q3B7J2-K271	0.703896	67.9433	97.49	E	HFK
Q3B7J2-K36	0.0935065	147.227	93.26	C	HFK
Q3B7J2-K84	0.218182	80.3582	97.57	H	HFK
Q3B7J2-K90	0.233766	10.1875	97.6	C	HFK
Q3B7J2-K96	0.249351	19.1238	92.17	C	HFK
Q3B7T1-K1005	0.811793	150.049	92.13	H	HFK
Q3B7T1-K188	0.151858	170.081	51.26	C	HFK
Q3B7T1-K301	0.243134	155.072	56.47	C	HFK
Q3B7T1-K397	0.320679	103.038	87.92	H	HFK
Q3B7T1-K578	0.466882	102.113	81.11	C	HFK
Q3B7T1-K637	0.51454	183.21	40.8	C	HFK
Q3B7T1-K660	0.533118	130.707	47.6	H	HFK
Q3B7T1-K691	0.558158	20.7905	94.71	H	HFK
Q3B7T1-K694	0.560582	49.1069	95.17	H	LFK
Q3B7T1-K838	0.676898	75.0461	97.13	H	HFK
Q3B7T1-K86	0.0694669	100.831	65.17	C	HFK
Q3B7T1-K945	0.763328	87.9207	95.79	H	HFK
Q3B7T1-K99	0.0799677	200.454	43.5	C	HFK
Q3KNV8-K109	0.450413	172.556	48.66	C	HFK
Q3KNV8-K116	0.479339	199.87	36.36	C	HFK
Q3KNV8-K165	0.681818	178.372	85.06	C	HFK
Q3KNV8-K44	0.181818	139.682	97.54	H	HFK
Q3KNV8-K99	0.409091	166.56	94.25	H	HFK
Q3KP31-K130	0.225694	78.9187	76.55	C	HFK
Q3KP31-K242	0.420139	111.427	92.94	C	HFK
Q3KP31-K354	0.614583	116.71	92.95	C	LFK
Q3KP31-K382	0.663194	95.2333	87.43	C	HFK
Q3KP31-K400	0.694444	129.521	91.1	H	LFK
Q3KP31-K419	0.727431	109.703	87.09	C	HFK
Q3KP31-K46	0.0798611	183.945	30.39	C	LFK
Q3KP31-K75	0.130208	199.678	29.02	C	LFK
Q3KP31-K92	0.159722	182.517	31.88	C	HFK
Q3KQU3-K129	0.153389	181.795	70.05	C	LFK
Q3KQU3-K151	0.179548	124.939	93.65	H	LFK
Q3KQU3-K163	0.193817	135.555	84.53	H	LFK
Q3KQU3-K173	0.205707	130.919	93.76	H	LFK
Q3KQU3-K268	0.318668	185.609	53.33	H	LFK
Q3KQU3-K272	0.323424	176.801	51.34	C	LFK
Q3KQU3-K393	0.467301	191.679	39.13	C	LFK
Q3KQU3-K462	0.549346	171.768	34.53	C	LFK
Q3KQU3-K505	0.600476	202.315	41.86	C	HFK
Q3KQU3-K92	0.109394	193.603	36.59	C	LFK
Q3KQV9-K125	0.246548	26.8373	95.83	H	HFK
Q3KQV9-K136	0.268245	25.7878	98.42	C	HFK
Q3KQV9-K342	0.674556	69.2492	98.14	H	HFK
Q3KQV9-K353	0.696252	137.821	85.13	C	HFK
Q3KQV9-K383	0.755424	35.331	92.86	C	HFK
Q3KQV9-K393	0.775148	187.304	97.32	C	HFK
Q3KQV9-K410	0.808679	70.6334	92.42	C	HFK
Q3KR37-K154	0.208672	95.4041	91.99	H	HFK
Q3KR37-K417	0.565041	131.078	94.36	E	HFK
Q3KR37-K596	0.807588	196.732	38.61	C	HFK
Q3KR37-K687	0.930894	146.182	85.84	H	HFK
Q3KR37-K701	0.949864	105.271	90.45	H	HFK
Q3KR37-K733	0.993225	122.534	54.11	H	HFK
Q3KR37-K92	0.124661	66.9459	84.17	H	HFK
Q3KRA6-K65	0.515873	0	95.67	E	HFK
Q3KRA6-K74	0.587302	120.55	64.93	C	HFK
Q3KRA6-K91	0.722222	134.406	95.29	C	HFK
Q3KRA9-K49	0.205882	49.9369	95.41	H	HFK
Q3L8U1-K1008	0.347946	NA	NA	C	HFK
Q3L8U1-K1014	0.350017	NA	NA	C	HFK
Q3L8U1-K1142	0.394201	NA	NA	C	HFK
Q3L8U1-K1151	0.397308	NA	NA	C	HFK
Q3L8U1-K1156	0.399033	NA	NA	C	HFK
Q3L8U1-K1221	0.42147	NA	NA	C	HFK
Q3L8U1-K1349	0.465654	NA	NA	C	HFK
Q3L8U1-K1403	0.484294	NA	NA	C	HFK
Q3L8U1-K1500	0.517777	NA	NA	C	HFK
Q3L8U1-K1588	0.548153	NA	NA	C	HFK
Q3L8U1-K1598	0.551605	NA	NA	C	HFK
Q3L8U1-K1694	0.584743	NA	NA	C	HFK
Q3L8U1-K197	0.0680014	NA	NA	C	HFK
Q3L8U1-K2005	0.692095	NA	NA	C	HFK
Q3L8U1-K2038	0.703486	NA	NA	C	HFK
Q3L8U1-K2581	0.890922	NA	NA	C	HFK
Q3LIE5-K101	0.295322	137.9	96.95	C	HFK
Q3LIE5-K125	0.365497	113.259	95.95	C	HFK
Q3LIE5-K185	0.540936	124.884	98.48	H	HFK
Q3LIE5-K88	0.25731	125.877	98.5	H	HFK
Q3LXA3-K109	0.189565	5.02325	98.51	E	HFK
Q3LXA3-K230	0.4	147.321	97.22	E	HFK
Q3LXA3-K372	0.646957	136.45	90.22	H	HFK
Q3LXA3-K46	0.08	157.553	97.45	C	HFK
Q3LXA3-K487	0.846957	170.637	92.75	C	HFK
Q3LXA3-K525	0.913043	122.383	98.63	H	HFK
Q3MHD2-K154	0.789744	164.738	95.98	C	LFK
Q3MHD2-K177	0.907692	123.251	91.39	H	LFK
Q3MHD2-K86	0.441026	149.101	96.68	H	HFK
Q3MII6-K154	0.223837	123.372	25.78	C	HFK
Q3MII6-K269	0.390988	48.3397	98.24	H	HFK
Q3MII6-K290	0.421512	139.712	95.57	H	HFK
Q3MII6-K376	0.546512	14.6286	95.36	H	HFK
Q3MIN7-K129	0.18169	173.066	44	C	HFK
Q3MIN7-K139	0.195775	131.536	83.28	H	HFK
Q3MIN7-K187	0.26338	64.7129	95.4	H	HFK
Q3MIN7-K375	0.528169	133.356	93.26	H	HFK
Q3MIP1-K120	0.224299	42.0332	93.87	H	HFK
Q3MIP1-K167	0.31215	29.0633	94.02	C	HFK
Q3MIP1-K212	0.396262	96.4492	88.03	E	HFK
Q3MIP1-K230	0.429907	113.731	85.56	H	HFK
Q3MIP1-K357	0.66729	98.0522	90.26	H	HFK
Q3MIP1-K374	0.699065	23.7507	94.47	H	HFK
Q3MIP1-K380	0.71028	4.08774	97.6	H	HFK
Q3MIP1-K418	0.781308	117.545	78.17	H	LFK
Q3MIP1-K470	0.878505	131.737	89.41	H	HFK
Q3MIT2-K164	0.310019	85.3443	91.94	H	HFK
Q3MIT2-K169	0.319471	137.257	88.91	H	LFK
Q3MIT2-K183	0.345936	78.6466	96.09	H	HFK
Q3MIT2-K374	0.706994	77.1287	96.33	H	HFK
Q3MIT2-K379	0.716446	105.506	98.33	H	HFK
Q3MIT2-K386	0.729679	66.9649	98.3	C	HFK
Q3MIT2-K412	0.778828	15.9527	95.22	E	HFK
Q3MIT2-K436	0.824197	113.871	97.37	E	HFK
Q3MIT2-K487	0.920605	35.1002	97.31	H	HFK
Q3SXM5-K103	0.312121	121.344	96.45	H	HFK
Q3SXM5-K109	0.330303	132.047	98.45	H	LFK
Q3SXM5-K197	0.59697	56.8995	97.1	C	HFK
Q3SXM5-K210	0.636364	29.1992	93.15	C	HFK
Q3SXM5-K222	0.672727	12.0903	97.72	H	HFK
Q3SXM5-K273	0.827273	138.191	95.56	H	HFK
Q3SXM5-K287	0.869697	103.462	95.93	C	HFK
Q3SXM5-K64	0.193939	158.169	94.75	H	HFK
Q3SXM5-K81	0.245455	52.979	97.86	H	HFK
Q3SXY8-K123	0.287383	0	97.98	C	HFK
Q3SXY8-K151	0.352804	148.629	97.2	H	LFK
Q3SXY8-K157	0.366822	123.525	96.84	C	LFK
Q3SXY8-K39	0.0911215	50.4795	93.13	H	LFK
Q3SXY8-K57	0.133178	111.237	95.1	E	LFK
Q3SXY8-K64	0.149533	64.2185	88.75	C	LFK
Q3SY69-K209	0.226436	140.995	94.59	C	HFK
Q3SY69-K227	0.245937	94.9963	90.55	C	HFK
Q3SY69-K388	0.420368	111.221	91.27	H	HFK
Q3SY69-K490	0.530878	60.7143	98.59	H	HFK
Q3SY69-K581	0.629469	104.642	98.34	E	HFK
Q3SY69-K636	0.689057	92.8196	90.94	H	HFK
Q3SY69-K677	0.733478	113.754	98.35	H	HFK
Q3SY69-K689	0.746479	12.1719	98.36	C	HFK
Q3SY69-K756	0.819068	82.2629	97.96	C	HFK
Q3SY69-K77	0.0834236	66.5725	93.01	E	HFK
Q3SY69-K773	0.837486	118.461	98.51	H	HFK
Q3SY69-K778	0.842904	98.6311	98.48	H	HFK
Q3SY69-K788	0.853738	181.643	98.32	H	HFK
Q3SY69-K89	0.0964247	137.141	90.97	H	HFK
Q3SY69-K897	0.971831	93.0246	98.31	H	HFK
Q3SYG4-K147	0.165727	188.852	88.95	C	HFK
Q3SYG4-K218	0.245772	148.045	56.59	H	HFK
Q3SYG4-K226	0.254791	184.546	31.88	C	HFK
Q3SYG4-K272	0.306652	79.3936	93.38	C	HFK
Q3SYG4-K386	0.435175	124.234	93.26	H	LFK
Q3SYG4-K390	0.439684	130.968	91.35	H	HFK
Q3SYG4-K454	0.511838	113.388	90.94	E	HFK
Q3SYG4-K532	0.599775	87.8234	90.08	H	HFK
Q3SYG4-K542	0.611048	193.251	83.41	C	HFK
Q3SYG4-K547	0.616685	145.924	93.56	E	HFK
Q3SYG4-K594	0.669673	170.237	83.84	C	HFK
Q3SYG4-K626	0.70575	153.7	91.12	H	HFK
Q3SYG4-K786	0.886133	205.953	69.68	C	HFK
Q3SYG4-K789	0.889515	146.912	72.44	H	HFK
Q3SYG4-K810	0.913191	119.93	93.27	H	HFK
Q3T8J9-K1002	0.447122	198.557	31.65	C	HFK
Q3T8J9-K655	0.29228	122.944	65.8	H	HFK
Q3T8J9-K662	0.295404	83.8225	30.98	C	HFK
Q3T8J9-K782	0.348951	149.461	41.62	C	HFK
Q3T8J9-K816	0.364123	121.978	78.73	C	HFK
Q3T8J9-K828	0.369478	149.446	84.87	H	HFK
Q3T8J9-K853	0.380634	134.112	90.53	H	HFK
Q3T8J9-K859	0.383311	13.0723	91.03	C	HFK
Q3T8J9-K882	0.393574	49.1676	91.49	H	HFK
Q3T8J9-K888	0.396252	122.153	87.82	C	HFK
Q3T8J9-K906	0.404284	87.259	89.73	C	HFK
Q3T8J9-K958	0.427488	148.876	29.93	C	HFK
Q3T8J9-K975	0.435074	210.037	82.74	C	HFK
Q3T906-K1095	0.871815	129.793	89.8	H	HFK
Q3T906-K1165	0.927548	53.778	87.33	H	HFK
Q3T906-K1247	0.992834	157.721	41.94	C	LFK
Q3T906-K200	0.159236	158.665	61.42	C	HFK
Q3T906-K246	0.19586	95.6945	87.39	H	HFK
Q3T906-K573	0.45621	84.6249	89.62	C	HFK
Q3T906-K63	0.0501592	129.615	84.01	C	HFK
Q3T906-K945	0.752389	106.698	85.41	H	HFK
Q3V6T2-K122	0.0652058	100.344	93.22	H	HFK
Q3V6T2-K1259	0.672902	110.642	88.46	C	LFK
Q3V6T2-K1349	0.721005	114.332	75.98	H	HFK
Q3V6T2-K1382	0.738642	93.9183	39.06	C	HFK
Q3V6T2-K1551	0.828968	205.03	28.46	C	LFK
Q3V6T2-K1738	0.928915	194.332	27.81	C	LFK
Q3V6T2-K1794	0.958846	160.519	31.63	C	LFK
Q3YBM2-K247	0.914815	171.678	45.55	C	HFK
Q3YEC7-K104	0.142661	106.433	79.1	C	HFK
Q3YEC7-K19	0.0260631	165.969	48.89	C	LFK
Q3YEC7-K215	0.294925	93.058	95.06	C	HFK
Q3YEC7-K221	0.303155	169.353	94.49	H	HFK
Q3YEC7-K56	0.0768176	20.0517	96.2	H	HFK
Q3YEC7-K7	0.00960219	186.615	53.91	H	HFK
Q3ZCM7-K297	0.668919	149.259	93.57	H	LFK
Q3ZCQ3-K125	0.786164	177.96	60.32	C	LFK
Q3ZCQ8-K232	0.657224	3.79044	94.38	C	HFK
Q3ZCQ8-K250	0.708215	109.366	93.02	C	HFK
Q3ZCQ8-K312	0.883853	107.495	91.37	H	HFK
Q3ZCQ8-K331	0.937677	138.082	88.52	H	HFK
Q3ZCQ8-K334	0.946176	133.791	74.11	H	HFK
Q3ZCQ8-K47	0.133144	195.427	28.87	C	HFK
Q3ZCQ8-K64	0.181303	134.354	81.88	H	HFK
Q3ZCT1-K204	0.495146	115.498	91.47	H	HFK
Q3ZCT1-K232	0.563107	126.792	93.75	H	LFK
Q3ZCX4-K129	0.200311	117.638	48.25	H	HFK
Q3ZCX4-K209	0.324534	144.84	34.05	C	HFK
Q3ZCX4-K318	0.493789	125.379	88.13	H	HFK
Q3ZCX4-K346	0.537267	123.298	91.15	H	HFK
Q3ZCX4-K514	0.798137	133.037	93.71	H	HFK
Q400G9-K130	0.261044	75.5711	97.52	E	HFK
Q460N5-K1000	0.555247	190.933	30.15	C	HFK
Q460N5-K1005	0.558023	200.426	55.49	C	HFK
Q460N5-K1020	0.566352	114.814	92.5	C	HFK
Q460N5-K1027	0.570239	159.075	93.86	C	HFK
Q460N5-K1048	0.581899	87.9246	95.79	H	HFK
Q460N5-K107	0.0594114	156.939	29.23	C	HFK
Q460N5-K1106	0.614103	99.1959	89.84	H	HFK
Q460N5-K1158	0.642976	125.714	85.92	C	HFK
Q460N5-K1198	0.665186	161.45	29.39	C	HFK
Q460N5-K1203	0.667962	192.102	29.89	C	HFK
Q460N5-K1260	0.699611	88.4491	93.39	H	HFK
Q460N5-K1282	0.711827	190.252	64.42	C	HFK
Q460N5-K1296	0.7196	123.488	93.91	C	HFK
Q460N5-K1308	0.726263	54.8931	91.71	H	HFK
Q460N5-K1320	0.732926	143.685	89.47	H	HFK
Q460N5-K1321	0.733481	93.1033	90.3	C	HFK
Q460N5-K1337	0.742365	173.4	86.24	C	HFK
Q460N5-K1364	0.757357	66.1471	92.03	C	HFK
Q460N5-K1409	0.782343	198.769	30.1	C	HFK
Q460N5-K1415	0.785675	145.794	37.38	C	HFK
Q460N5-K1422	0.789561	195.331	52.1	C	HFK
Q460N5-K1423	0.790117	147.02	52.35	C	HFK
Q460N5-K1480	0.821766	96.7184	79.24	H	HFK
Q460N5-K1481	0.822321	129.012	84.26	H	HFK
Q460N5-K1491	0.827873	186.444	68.09	C	HFK
Q460N5-K1496	0.83065	104.478	89.11	E	HFK
Q460N5-K1516	0.841755	150.361	82.23	H	HFK
Q460N5-K1522	0.845086	89.7758	70.81	H	HFK
Q460N5-K1550	0.860633	102.871	84.88	H	HFK
Q460N5-K1555	0.863409	100.468	87.4	H	HFK
Q460N5-K1570	0.871738	126.376	85.29	E	HFK
Q460N5-K1589	0.882288	185.78	81.72	C	HFK
Q460N5-K1602	0.889506	209.011	54.61	C	HFK
Q460N5-K1663	0.923376	34.0081	86.83	H	HFK
Q460N5-K1670	0.927263	92.3686	84.47	H	HFK
Q460N5-K1678	0.931705	73.9706	94.66	E	HFK
Q460N5-K1704	0.946141	116.092	68.56	C	HFK
Q460N5-K197	0.109384	101.983	74.46	C	HFK
Q460N5-K210	0.116602	118.04	83.32	H	HFK
Q460N5-K215	0.119378	134.068	80.08	H	HFK
Q460N5-K26	0.0144364	66.7032	90.54	H	HFK
Q460N5-K278	0.154359	129.195	79.17	H	HFK
Q460N5-K287	0.159356	192.183	81.28	C	HFK
Q460N5-K337	0.187118	57.4377	82.3	C	HFK
Q460N5-K35	0.0194336	183.435	86.8	H	HFK
Q460N5-K363	0.201555	71.7627	78.29	E	HFK
Q460N5-K381	0.211549	181.398	68.65	H	HFK
Q460N5-K399	0.221544	60.0145	82.16	E	HFK
Q460N5-K404	0.22432	133.01	80.41	E	HFK
Q460N5-K414	0.229872	72.5065	79.1	C	HFK
Q460N5-K418	0.232093	154.029	69.09	C	HFK
Q460N5-K459	0.254858	93.1249	59.45	H	HFK
Q460N5-K468	0.259856	135.928	82.5	E	HFK
Q460N5-K470	0.260966	134.367	87.06	E	HFK
Q460N5-K511	0.283731	37.5593	84.09	E	HFK
Q460N5-K519	0.288173	73.8705	87.18	H	HFK
Q460N5-K521	0.289284	37.9423	89.15	H	HFK
Q460N5-K527	0.292615	68.7769	85.32	H	HFK
Q460N5-K556	0.308717	74.9154	86.76	H	HFK
Q460N5-K599	0.332593	56.3153	90.6	E	HFK
Q460N5-K606	0.33648	55.8718	75.69	C	HFK
Q460N5-K612	0.339811	193.248	83.78	H	HFK
Q460N5-K615	0.341477	96.5855	87.33	H	HFK
Q460N5-K623	0.345919	151.291	83.13	H	HFK
Q460N5-K670	0.372016	148.71	76.42	E	HFK
Q460N5-K678	0.376458	123.502	67.47	C	HFK
Q460N5-K687	0.381455	110.236	79.66	H	HFK
Q460N5-K711	0.394781	121.711	48.93	C	HFK
Q460N5-K713	0.395891	100.546	64.93	C	HFK
Q460N5-K721	0.400333	27.7079	75.22	H	HFK
Q460N5-K726	0.403109	114.108	80.77	H	HFK
Q460N5-K732	0.406441	80.814	80.28	H	HFK
Q460N5-K747	0.41477	57.5694	79.85	C	HFK
Q460N5-K757	0.420322	108.813	83.15	C	HFK
Q460N5-K766	0.425319	76.6311	89.2	H	HFK
Q460N5-K782	0.434203	166.666	27.09	C	HFK
Q460N5-K791	0.4392	96.7764	73.84	C	HFK
Q460N5-K80	0.0444198	119.621	70.65	C	HFK
Q460N5-K828	0.459745	79.1437	93.99	C	HFK
Q460N5-K839	0.465852	172.356	94.17	H	HFK
Q460N5-K854	0.474181	182.428	87.41	H	HFK
Q460N5-K868	0.481954	115.808	95.59	E	HFK
Q460N5-K871	0.48362	152.808	94.08	C	HFK
Q460N5-K910	0.505275	100.645	90.67	H	HFK
Q460N5-K942	0.523043	35.4307	91.74	H	HFK
Q460N5-K948	0.526374	114.489	73.61	C	HFK
Q460N5-K955	0.530261	51.4148	93.87	C	HFK
Q460N5-K975	0.541366	125.277	87.17	H	HFK
Q460N5-K979	0.543587	166.661	66.1	H	HFK
Q494U1-K101	0.165303	81.2747	90.27	E	HFK
Q494U1-K229	0.374795	91.4912	90.42	E	HFK
Q494U1-K278	0.454992	169.237	53.06	C	HFK
Q494U1-K53	0.086743	156.73	35.44	C	HFK
Q494U1-K82	0.134206	145.564	49.43	H	HFK
Q495B1-K116	0.222222	130.505	94.17	C	LFK
Q495B1-K122	0.233716	96.3282	90.45	C	HFK
Q495B1-K188	0.360153	83.7307	98.01	C	HFK
Q495B1-K190	0.363985	149.1	98.08	C	HFK
Q495B1-K358	0.685824	100.165	97.44	C	HFK
Q495B1-K378	0.724138	17.1684	97.36	H	HFK
Q495B1-K387	0.741379	162.22	89.6	H	HFK
Q495B1-K396	0.758621	132.9	59.1	C	HFK
Q495B1-K401	0.768199	80.5388	93.49	C	HFK
Q495B1-K430	0.823755	120.494	96.21	H	HFK
Q495W5-K242	0.49187	142.661	90.89	C	HFK
Q495W5-K275	0.558943	14.3198	95.86	C	HFK
Q495W5-K292	0.593496	29.1274	94.85	H	HFK
Q495W5-K354	0.719512	17.5419	96.18	H	HFK
Q495W5-K369	0.75	156.326	95.15	H	HFK
Q49A26-K15	0.0271248	90.0269	91.98	C	HFK
Q49A26-K227	0.410488	196.979	33.03	C	LFK
Q49A26-K237	0.428571	170.056	40.72	H	LFK
Q49A26-K25	0.045208	53.954	94.91	E	HFK
Q49A26-K302	0.546112	96.2783	95.7	H	HFK
Q49A26-K335	0.605787	148.094	98.26	H	LFK
Q49A26-K495	0.895118	140.626	97.84	C	LFK
Q49A26-K505	0.913201	21.3191	98.76	H	LFK
Q49A26-K532	0.962025	88.0002	98.82	H	HFK
Q49A26-K535	0.96745	70.9903	98.64	H	HFK
Q49A88-K154	0.161595	158.943	39.84	C	HFK
Q49A88-K172	0.180483	193.534	38.14	C	HFK
Q49A88-K291	0.305352	187.518	32.21	C	HFK
Q49A88-K389	0.408185	169.895	38.66	C	HFK
Q49A88-K416	0.436516	170.019	51.45	H	HFK
Q49A88-K435	0.456453	146.233	85.91	H	HFK
Q49A88-K551	0.578174	90.1793	98.4	H	HFK
Q49A88-K557	0.58447	112.058	98.28	H	HFK
Q49A88-K568	0.596013	127.759	98.03	H	HFK
Q49A88-K576	0.604407	117.752	98.5	H	HFK
Q49A88-K584	0.612802	98.5596	98.07	H	HFK
Q49A88-K595	0.624344	117.606	98.5	H	HFK
Q49A88-K606	0.635887	98.1272	98.33	H	HFK
Q49A88-K611	0.641133	135.333	98.47	H	HFK
Q49A88-K617	0.647429	80.9883	98.4	H	HFK
Q49A88-K662	0.694648	195.374	54.36	C	HFK
Q49A88-K669	0.701994	163.852	69.14	H	HFK
Q49A88-K677	0.710388	136.651	70.65	H	HFK
Q49A88-K70	0.0734523	167.897	42.57	C	HFK
Q49A88-K722	0.757608	193.997	35.38	C	HFK
Q49A88-K821	0.86149	205.324	44.9	C	HFK
Q49A88-K824	0.864638	175.267	35.76	C	HFK
Q49A88-K836	0.87723	196.844	44.91	C	HFK
Q49A88-K844	0.885624	165.69	35.36	C	HFK
Q49A88-K852	0.894019	146.388	80.69	H	HFK
Q49A88-K866	0.908709	137.56	76.05	C	HFK
Q49A88-K872	0.915005	158.684	42.09	C	HFK
Q49AG3-K137	0.197691	105.096	85.98	C	HFK
Q49AG3-K148	0.213564	79.3588	89.51	H	HFK
Q49AG3-K236	0.340548	117.948	89.52	H	HFK
Q49AG3-K237	0.341991	89.389	90.25	H	HFK
Q49AG3-K253	0.365079	114.27	97.14	H	HFK
Q49AG3-K352	0.507937	71.6418	84.57	H	HFK
Q49AG3-K361	0.520924	74.6567	94.3	H	HFK
Q49AG3-K583	0.84127	92.0414	92.29	C	HFK
Q49AG3-K73	0.105339	172.396	33.5	C	HFK
Q49AG3-K91	0.131313	154.057	26.35	C	HFK
Q49AM3-K244	0.470135	160.814	73.02	H	HFK
Q49AM3-K256	0.493256	185.589	36.8	C	HFK
Q49AM3-K271	0.522158	181.676	36.04	C	HFK
Q49AM3-K381	0.734104	37.0492	96.03	H	HFK
Q49AM3-K98	0.188825	213.217	34.52	C	HFK
Q49AN0-K108	0.182125	177.267	96.27	H	HFK
Q49AN0-K126	0.212479	55.8144	94.98	H	HFK
Q49AN0-K134	0.22597	126.745	97.8	H	HFK
Q49AN0-K137	0.231029	164.905	97.39	H	HFK
Q49AN0-K164	0.27656	138.947	95.31	C	HFK
Q49AN0-K184	0.310287	149.191	97.75	C	HFK
Q49AN0-K247	0.416526	59.4548	85.46	H	HFK
Q49AN0-K348	0.586847	64.4275	98.6	H	HFK
Q49AN0-K456	0.768971	135.655	97.32	C	HFK
Q49AN0-K475	0.801012	124.403	97.53	H	LFK
Q49AN0-K478	0.806071	172.162	97.91	C	HFK
Q49AR2-K118	0.266968	31.5871	98.49	E	HFK
Q49AR2-K283	0.640271	106.984	83.05	C	HFK
Q49AR2-K343	0.776018	94.1303	95.59	H	HFK
Q4AC94-K1058	0.449639	104.709	83.46	E	HFK
Q4AC94-K1128	0.479388	54.2434	88.45	E	HFK
Q4AC94-K1214	0.515937	83.3215	87.8	H	HFK
Q4AC94-K1322	0.561836	109.608	92.4	E	HFK
Q4AC94-K1326	0.563536	75.5298	88.52	H	HFK
Q4AC94-K1700	0.722482	29.2702	83.62	C	HFK
Q4AC94-K1772	0.753081	117.367	71.66	H	HFK
Q4AC94-K1823	0.774756	163.142	35.36	C	HFK
Q4AC94-K1888	0.80238	115.542	67.06	H	HFK
Q4AC94-K1906	0.81003	133.576	36.56	C	HFK
Q4AC94-K1984	0.843179	189.564	29.53	C	HFK
Q4AC94-K223	0.0947726	152.821	27.23	C	HFK
Q4AC94-K298	0.126647	194.917	30.88	C	HFK
Q4AC94-K713	0.303017	207.213	29.03	C	HFK
Q4AC94-K824	0.350191	161.056	45.02	C	HFK
Q4AC94-K86	0.0365491	158.111	46.95	C	HFK
Q4AC94-K886	0.376541	37.798	78.77	C	HFK
Q4AC94-K894	0.379941	108.579	80.47	E	HFK
Q4ADV7-K102	0.0716796	135.567	65.83	C	HFK
Q4ADV7-K1029	0.72312	193.379	30.72	C	HFK
Q4ADV7-K1034	0.726634	195.393	28.19	C	HFK
Q4ADV7-K1045	0.734364	197.811	29.14	C	HFK
Q4ADV7-K111	0.0780042	216.574	49.41	C	HFK
Q4ADV7-K1112	0.781448	96.7153	91.69	H	HFK
Q4ADV7-K117	0.0822207	223.416	39.38	C	HFK
Q4ADV7-K123	0.0864371	126.624	45.41	C	HFK
Q4ADV7-K1259	0.884751	148.468	86.61	H	HFK
Q4ADV7-K177	0.124385	184.562	62.74	C	HFK
Q4ADV7-K261	0.183415	50.3297	94.27	C	HFK
Q4ADV7-K297	0.208714	197.273	70.8	C	HFK
Q4ADV7-K305	0.214336	63.821	70.97	H	HFK
Q4ADV7-K310	0.21785	70.3971	94.93	E	HFK
Q4ADV7-K453	0.318342	198.346	32.41	C	HFK
Q4ADV7-K458	0.321855	204.67	26.99	C	HFK
Q4ADV7-K503	0.353479	139.207	86.24	C	HFK
Q4ADV7-K524	0.368236	155.303	92.68	C	HFK
Q4ADV7-K57	0.0400562	118.976	91.06	E	HFK
Q4ADV7-K61	0.0428672	176.089	88.26	H	HFK
Q4ADV7-K615	0.432186	99.738	86.68	E	HFK
Q4ADV7-K694	0.487702	110.621	48.2	H	HFK
Q4ADV7-K759	0.53338	181.874	51.79	C	HFK
Q4ADV7-K9	0.00632467	95.6174	86.04	E	HFK
Q4ADV7-K971	0.682361	59.7606	86.8	C	HFK
Q4AE62-K159	0.347162	55.4607	98.19	H	HFK
Q4AE62-K216	0.471616	161.1	34.85	C	HFK
Q4AE62-K99	0.216157	147.419	71.61	C	HFK
Q4FZB7-K115	0.129944	185.135	36.18	C	HFK
Q4FZB7-K155	0.175141	154.372	95.39	H	HFK
Q4FZB7-K292	0.329944	53.9821	98.04	E	HFK
Q4FZB7-K348	0.39322	99.6429	52.77	C	HFK
Q4G0A6-K138	0.182299	195.086	37.94	C	HFK
Q4G0A6-K367	0.484808	169.653	38.55	C	HFK
Q4G0A6-K413	0.545575	55.2428	95.77	H	HFK
Q4G0A6-K477	0.630119	163.456	55.46	C	HFK
Q4G0A6-K528	0.69749	149.415	89.43	C	HFK
Q4G0F5-K211	0.627976	39.778	98.49	E	HFK
Q4G0F5-K230	0.684524	129.741	95.04	E	HFK
Q4G0F5-K286	0.85119	89.0401	93.81	E	HFK
Q4G0F5-K301	0.895833	160.899	34.49	C	LFK
Q4G0F5-K55	0.16369	122.192	89.54	C	LFK
Q4G0F5-K91	0.270833	69.3157	98.39	E	HFK
Q4G0J3-K354	0.608247	145.717	49.15	H	LFK
Q4G0N4-K104	0.235294	116.577	90.67	C	HFK
Q4G0N4-K176	0.39819	17.1874	97.97	C	HFK
Q4G0N4-K208	0.470588	39.2518	96.4	H	HFK
Q4G0N4-K304	0.687783	64.0947	95.81	E	HFK
Q4G0N4-K317	0.717195	112.218	95.18	H	HFK
Q4G0N4-K339	0.766968	91.1208	94.3	H	HFK
Q4G0N4-K355	0.803167	137.1	97.36	H	HFK
Q4G0N4-K76	0.171946	52.4723	96.01	C	HFK
Q4G0X4-K105	0.403846	120.644	74.74	H	HFK
Q4G0X4-K108	0.415385	89.5664	81.14	H	HFK
Q4G148-K109	0.247727	175.309	47.5	C	HFK
Q4G148-K194	0.440909	119.812	82.12	C	HFK
Q4G148-K235	0.534091	129.055	97.52	H	HFK
Q4G148-K288	0.654545	92.8708	97.97	C	HFK
Q4G148-K374	0.85	139.965	93.3	C	HFK
Q4G148-K400	0.909091	124.743	94.29	H	HFK
Q4G176-K195	0.338542	32.4621	95.2	C	HFK
Q4G176-K324	0.5625	42.9175	93.6	H	HFK
Q4G176-K344	0.597222	102.737	94.66	H	HFK
Q4G176-K413	0.717014	163.951	97.64	E	HFK
Q4G176-K421	0.730903	90.8341	92.85	C	HFK
Q4J6C6-K168	0.231087	88.8999	94.48	C	HFK
Q4J6C6-K173	0.237964	18.2658	94.45	E	HFK
Q4J6C6-K239	0.328748	132.621	92.2	C	HFK
Q4J6C6-K348	0.47868	34.8328	92.28	E	HFK
Q4J6C6-K356	0.489684	150.068	88.53	C	HFK
Q4J6C6-K385	0.529574	89.1026	95.16	E	HFK
Q4J6C6-K421	0.579092	66.7341	93.58	E	HFK
Q4J6C6-K426	0.58597	79.2662	93.23	E	HFK
Q4J6C6-K439	0.603851	137.248	77.56	H	HFK
Q4J6C6-K463	0.636864	83.6304	93.54	E	HFK
Q4J6C6-K528	0.726272	5.01944	98.61	C	HFK
Q4J6C6-K651	0.895461	164.048	95.23	H	HFK
Q4J6C6-K659	0.906465	62.1261	98.7	H	HFK
Q4J6C6-K661	0.909216	94.396	98.46	H	HFK
Q4J6C6-K99	0.136176	144.595	51.46	H	HFK
Q4KMP7-K368	0.455446	90.3669	98.09	H	LFK
Q4KMP7-K386	0.477723	60.6404	98.31	H	LFK
Q4KMP7-K398	0.492574	115.305	95.69	H	LFK
Q4KMP7-K405	0.501238	114.05	94.75	H	HFK
Q4KMP7-K569	0.704208	87.4274	91.5	H	HFK
Q4KMP7-K666	0.824257	195.356	44.64	C	LFK
Q4KMQ1-K29	0.0407876	142.364	81.71	H	HFK
Q4KMQ2-K120	0.131868	64.6331	85.13	C	LFK
Q4KMQ2-K147	0.161538	131.097	78.48	E	HFK
Q4KMQ2-K220	0.241758	112.652	85.59	E	HFK
Q4KMQ2-K229	0.251648	34.1913	73.34	E	HFK
Q4KMQ2-K242	0.265934	111.75	91.03	C	HFK
Q4KMQ2-K251	0.275824	69.8025	89.76	C	HFK
Q4KMQ2-K344	0.378022	138.482	90.82	C	HFK
Q4KMQ2-K359	0.394505	120.429	87.06	E	HFK
Q4KMQ2-K368	0.404396	73.2784	89.14	H	HFK
Q4KMQ2-K448	0.492308	96.3277	83.5	H	HFK
Q4KMQ2-K56	0.0615385	104.395	84.05	C	LFK
Q4KMQ2-K575	0.631868	85.7866	85.53	C	HFK
Q4KMQ2-K589	0.647253	158.518	72.68	C	HFK
Q4KMQ2-K644	0.707692	116.45	66.75	C	HFK
Q4KMQ2-K705	0.774725	9.89546	93.38	H	HFK
Q4KMQ2-K789	0.867033	91.0916	79.39	C	HFK
Q4KMQ2-K793	0.871429	123.41	58.16	C	HFK
Q4KMQ2-K871	0.957143	130.819	83.39	H	HFK
Q4KMQ2-K876	0.962637	90.9956	85.44	H	HFK
Q4KMQ2-K884	0.971429	123.407	78.82	H	LFK
Q4KMQ2-K888	0.975824	147.583	78.89	H	LFK
Q4L180-K1028	0.905727	194.563	34.66	C	LFK
Q4L180-K1102	0.970925	159.604	39.81	C	HFK
Q4L180-K1106	0.974449	191.317	41.21	C	HFK
Q4L180-K675	0.594714	139.124	93.71	H	HFK
Q4L180-K769	0.677533	98.1633	93.28	H	LFK
Q4L180-K813	0.7163	195.628	35.5	C	LFK
Q4L180-K860	0.757709	199.89	30.79	C	LFK
Q4L180-K867	0.763877	200.143	41.14	C	LFK
Q4L180-K869	0.765639	182.986	32.97	C	HFK
Q4L180-K881	0.776211	182.728	36.45	C	LFK
Q4L180-K958	0.844053	187.477	35.3	C	HFK
Q4L235-K107	0.0974499	74.8884	91.39	C	HFK
Q4L235-K147	0.13388	177.6	59.69	C	HFK
Q4L235-K179	0.163024	182.264	39.25	C	HFK
Q4L235-K189	0.172131	151.258	86.66	C	HFK
Q4L235-K213	0.193989	124.881	95.5	H	HFK
Q4L235-K272	0.247723	84.3986	88.37	H	HFK
Q4L235-K302	0.275046	88.83	94.88	H	HFK
Q4L235-K361	0.32878	162.966	88.32	H	HFK
Q4L235-K433	0.394353	92.811	92.59	E	HFK
Q4L235-K494	0.449909	71.0269	66.86	H	HFK
Q4L235-K544	0.495446	91.0698	56.69	H	HFK
Q4L235-K591	0.538251	41.1313	77.31	H	HFK
Q4L235-K647	0.589253	182.584	24.2	C	HFK
Q4L235-K698	0.635701	168.164	26.77	C	HFK
Q4L235-K730	0.664845	189.275	19.44	C	HFK
Q4L235-K765	0.696721	105.479	86.89	C	HFK
Q4L235-K795	0.724044	12.2376	97.78	E	HFK
Q4L235-K803	0.73133	145.346	94.97	C	HFK
Q4L235-K805	0.733151	93.1658	96.54	E	HFK
Q4LDE5-K108	0.0302436	NA	NA	C	HFK
Q4LDE5-K1097	0.307197	NA	NA	C	HFK
Q4LDE5-K130	0.0364044	NA	NA	C	HFK
Q4LDE5-K1344	0.376365	NA	NA	C	HFK
Q4LDE5-K149	0.041725	NA	NA	C	HFK
Q4LDE5-K1498	0.41949	NA	NA	C	HFK
Q4LDE5-K1624	0.454775	NA	NA	C	HFK
Q4LDE5-K1649	0.461775	NA	NA	C	HFK
Q4LDE5-K170	0.0476057	NA	NA	C	HFK
Q4LDE5-K1788	0.5007	NA	NA	C	HFK
Q4LDE5-K2236	0.626155	NA	NA	C	HFK
Q4LDE5-K295	0.0826099	NA	NA	C	HFK
Q4LDE5-K309	0.0865304	NA	NA	C	HFK
Q4LDE5-K459	0.128535	NA	NA	C	HFK
Q4LDE5-K477	0.133576	NA	NA	C	HFK
Q4LDE5-K539	0.150938	NA	NA	C	HFK
Q4LDE5-K571	0.159899	NA	NA	C	HFK
Q4LDE5-K594	0.16634	NA	NA	C	HFK
Q4LDE5-K805	0.225427	NA	NA	C	HFK
Q4LDE5-K816	0.228507	NA	NA	C	HFK
Q4LDE5-K817	0.228787	NA	NA	C	HFK
Q4LDE5-K850	0.238029	NA	NA	C	HFK
Q4LDE5-K913	0.255671	NA	NA	C	HFK
Q4LDE5-K952	0.266592	NA	NA	C	HFK
Q4LE39-K257	0.195884	147.921	86.65	H	LFK
Q4LE39-K418	0.318598	168.102	32.54	C	LFK
Q4LE39-K688	0.52439	76.3502	37.26	C	LFK
Q4LE39-K904	0.689024	122.14	40.13	C	LFK
Q4LE39-K907	0.691311	146.439	38.82	C	LFK
Q4U2R6-K112	0.875	97.8787	98.72	H	HFK
Q4U2R6-K68	0.53125	121.235	92.82	C	HFK
Q4U2R6-K84	0.65625	180.558	95.82	C	HFK
Q4V328-K640	0.760999	195.199	31.79	C	HFK
Q4V328-K679	0.807372	166.199	26.94	C	HFK
Q4V328-K728	0.865636	130.987	94.16	H	HFK
Q4V328-K746	0.887039	108.752	93.27	H	HFK
Q4V328-K782	0.929845	150.518	39.39	C	HFK
Q4V328-K805	0.957194	101.848	89.75	H	HFK
Q4V9L6-K123	0.434629	166.671	58.76	H	LFK
Q4V9L6-K134	0.473498	198.165	58.82	C	LFK
Q4V9L6-K136	0.480565	154.902	62.88	C	LFK
Q4V9L6-K184	0.650177	160.84	67.59	C	LFK
Q4VC31-K100	0.694444	157.96	94.87	H	LFK
Q4VC31-K128	0.888889	128.593	92.81	H	LFK
Q4VC31-K46	0.319444	177.795	60.39	C	HFK
Q4VC31-K72	0.5	110.448	96.67	H	HFK
Q4VC31-K83	0.576389	122.81	97.17	H	HFK
Q4VC44-K105	0.146648	179.143	29.29	C	HFK
Q4VC44-K447	0.624302	83.8053	88.38	E	HFK
Q4VC44-K626	0.874302	59.7529	88.88	E	HFK
Q4VC44-K707	0.98743	148.559	41	C	HFK
Q4VCS5-K113	0.104244	101.706	82.49	H	HFK
Q4VCS5-K156	0.143911	200.898	37.87	C	HFK
Q4VCS5-K219	0.20203	176.146	30.35	C	HFK
Q4VCS5-K464	0.428044	144.466	97.3	H	LFK
Q4VCS5-K520	0.479705	104.807	90.51	H	HFK
Q4VCS5-K94	0.0867159	160.854	39.27	C	HFK
Q4W5G0-K104	0.198095	155.216	83.24	H	LFK
Q4W5G0-K238	0.453333	179.986	80.68	C	HFK
Q4W5G0-K67	0.127619	167.45	63.65	C	LFK
Q4ZIN3-K180	0.290323	170.827	33.41	C	HFK
Q4ZIN3-K280	0.451613	67.8958	76.92	C	HFK
Q504Q3-K1001	0.832779	41.4981	65.16	E	HFK
Q504Q3-K1057	0.879368	62.0549	86.51	C	HFK
Q504Q3-K1063	0.884359	15.5704	89.85	H	HFK
Q504Q3-K1086	0.903494	112.847	88.36	H	HFK
Q504Q3-K138	0.114809	27.5454	94.86	E	HFK
Q504Q3-K268	0.222962	55.5823	94.51	E	HFK
Q504Q3-K436	0.362729	147.645	73.21	E	HFK
Q504Q3-K459	0.381864	171.373	43.63	C	HFK
Q504Q3-K500	0.415973	187.512	53.79	C	HFK
Q504Q3-K509	0.423461	149.957	84.87	H	HFK
Q504Q3-K697	0.579867	110.263	67.42	C	HFK
Q504Q3-K706	0.587354	73.7095	92.49	H	HFK
Q504Q3-K779	0.648087	166.559	25.45	C	HFK
Q504T8-K354	0.75641	176.977	37.24	C	HFK
Q504T8-K402	0.858974	115.881	94.08	H	HFK
Q504T8-K76	0.162393	160.837	92.69	C	HFK
Q504T8-K84	0.179487	98.091	94.42	E	HFK
Q52LA3-K113	0.974138	152.441	68.8	C	HFK
Q52LJ0-K177	0.408776	68.5273	94.14	H	HFK
Q52LJ0-K184	0.424942	146.307	91.69	H	HFK
Q52LJ0-K245	0.56582	121.409	91.19	C	HFK
Q52LJ0-K263	0.60739	141.344	92.47	C	HFK
Q52LJ0-K280	0.646651	139.563	88.44	C	HFK
Q52LR7-K148	0.183395	111.677	89.93	H	HFK
Q52LR7-K287	0.355638	102.937	83.66	H	HFK
Q52LR7-K362	0.448575	186.741	40.65	C	HFK
Q52LR7-K505	0.625774	200.418	37.08	C	HFK
Q52LR7-K604	0.748451	145.631	64.24	H	HFK
Q52LR7-K759	0.94052	182.774	35.26	C	HFK
Q52LR7-K91	0.112763	152.248	88.14	C	HFK
Q52LW3-K1049	0.831879	175.027	35.12	C	LFK
Q52LW3-K111	0.0880254	62.2552	89.44	H	HFK
Q52LW3-K113	0.0896114	146.915	87	H	LFK
Q52LW3-K1182	0.937351	167.965	36.51	C	LFK
Q52LW3-K170	0.134814	204.926	28.46	C	HFK
Q52LW3-K220	0.174465	135.354	96.26	H	HFK
Q52LW3-K229	0.181602	62.5283	97.02	H	HFK
Q52LW3-K242	0.191911	133.203	96.7	H	LFK
Q52LW3-K317	0.251388	96.5153	96.17	H	HFK
Q52LW3-K477	0.378271	180.713	37.69	C	LFK
Q52LW3-K512	0.406027	172.601	29.76	C	HFK
Q52LW3-K608	0.482157	136.666	90.78	C	HFK
Q52LW3-K661	0.524187	154.944	89.73	C	LFK
Q52LW3-K665	0.527359	96.7563	85.97	C	HFK
Q52LW3-K678	0.537669	156.758	88.8	C	LFK
Q52LW3-K761	0.603489	140.005	91.53	H	HFK
Q52LW3-K780	0.618557	88.0157	56.62	C	HFK
Q52LW3-K836	0.662966	112.911	96.69	C	HFK
Q52LW3-K840	0.666138	120.875	96.21	H	HFK
Q52LW3-K92	0.072958	95.985	87.17	H	HFK
Q52LW3-K924	0.732752	168.751	33.4	C	LFK
Q52LW3-K942	0.747026	162.7	32.93	C	HFK
Q52LW3-K970	0.769231	187.593	28.27	C	LFK
Q53EL6-K242	0.515991	94.5373	96.33	H	LFK
Q53EL6-K245	0.522388	150.698	96.12	H	LFK
Q53EL6-K283	0.603412	140.355	85.29	C	LFK
Q53EL6-K297	0.633262	70.6925	94.86	H	LFK
Q53EL6-K306	0.652452	178.785	69.84	C	LFK
Q53EL6-K311	0.663113	199.965	53.55	C	LFK
Q53EL6-K392	0.835821	144.237	97.65	H	LFK
Q53EL6-K402	0.857143	93.9287	98.36	H	HFK
Q53EL6-K96	0.204691	186.085	41.35	C	LFK
Q53EP0-K1016	0.843854	112.066	94.33	E	HFK
Q53EP0-K1058	0.878738	127.609	89.71	C	HFK
Q53EP0-K1100	0.913621	103.204	89.81	E	HFK
Q53EP0-K1104	0.916944	95.2457	90.04	E	HFK
Q53EP0-K189	0.156977	174.495	34.01	C	HFK
Q53EP0-K227	0.188538	211.126	32.51	C	HFK
Q53EP0-K245	0.203488	208.277	36.94	C	HFK
Q53EP0-K256	0.212625	196.193	40.49	C	HFK
Q53EP0-K270	0.224252	122.57	85.39	H	HFK
Q53EP0-K281	0.233389	119.002	90.89	C	HFK
Q53EP0-K330	0.274086	140.118	92.02	E	HFK
Q53EP0-K392	0.325581	77.7153	77.57	C	HFK
Q53EP0-K400	0.332226	159.395	92.7	C	HFK
Q53EP0-K420	0.348837	125.629	65.15	C	HFK
Q53EP0-K434	0.360465	100.794	94.31	C	HFK
Q53EP0-K440	0.365449	190.459	85.37	C	HFK
Q53EP0-K536	0.445183	135.019	92.62	E	HFK
Q53EP0-K545	0.452658	42.6677	94.23	E	HFK
Q53EP0-K556	0.461794	113.739	84.44	E	HFK
Q53EP0-K581	0.482558	106.241	93.24	C	HFK
Q53EP0-K592	0.491694	85.9403	96.81	E	HFK
Q53EP0-K951	0.789867	157.149	88.73	E	HFK
Q53EP0-K975	0.809801	92.3862	93.21	E	HFK
Q53EP0-K977	0.811462	84.2156	91.71	E	HFK
Q53EP0-K984	0.817276	207.749	39.7	C	HFK
Q53EQ6-K310	0.482866	125.13	86.72	H	HFK
Q53EQ6-K406	0.632399	143.527	53.75	C	HFK
Q53EZ4-K145	0.3125	115.402	85.28	H	HFK
Q53EZ4-K235	0.506466	127.438	89.44	H	HFK
Q53EZ4-K245	0.528017	145.452	95.84	H	HFK
Q53F19-K186	0.3	147.55	48.37	H	HFK
Q53F19-K531	0.856452	197.246	45.02	C	LFK
Q53F19-K70	0.112903	158.455	77.1	C	LFK
Q53F39-K17	0.0429293	150.844	63.87	H	HFK
Q53F39-K176	0.444444	172.507	97.77	H	HFK
Q53F39-K276	0.69697	123.723	97.99	C	HFK
Q53F39-K289	0.729798	50.8404	98.03	H	HFK
Q53FA7-K176	0.53012	144.333	96.16	H	HFK
Q53FA7-K193	0.581325	135.593	95.01	C	HFK
Q53FP2-K143	0.856287	136.099	33.33	C	LFK
Q53FP2-K34	0.203593	155.313	93.29	H	LFK
Q53FP2-K55	0.329341	156.936	81.26	H	LFK
Q53FP2-K56	0.335329	174.73	85.61	H	LFK
Q53FT3-K83	0.42132	45.8968	90.81	E	HFK
Q53FT3-K88	0.446701	102.383	63.31	C	HFK
Q53FV1-K79	0.51634	143.337	90.76	H	LFK
Q53G59-K119	0.209507	56.9914	95.75	H	HFK
Q53G59-K17	0.0299296	133.284	87.34	H	HFK
Q53G59-K181	0.318662	112.399	93.59	H	HFK
Q53G59-K256	0.450704	53.0349	93.15	H	HFK
Q53G59-K28	0.0492958	149.956	93.09	H	HFK
Q53G59-K305	0.536972	77.4647	81.27	C	LFK
Q53G59-K42	0.0739437	81.9671	95.31	E	HFK
Q53G59-K462	0.81338	87.0127	98.63	C	HFK
Q53GA4-K15	0.0986842	30.7303	95.1	E	HFK
Q53GA4-K2	0.0131579	109.747	64.43	C	HFK
Q53GA4-K25	0.164474	104.133	93.18	E	HFK
Q53GA4-K57	0.375	87.7919	96.63	E	HFK
Q53GA4-K66	0.434211	126.893	91.87	C	LFK
Q53GL7-K916	0.893659	107.075	85.75	C	HFK
Q53GL7-K941	0.918049	4.54628	95.46	E	HFK
Q53GQ0-K117	0.375	114.777	98.43	H	LFK
Q53GQ0-K156	0.5	78.8427	98.04	H	LFK
Q53GQ0-K223	0.714744	89.8182	98.32	H	LFK
Q53GQ0-K261	0.836538	66.5892	95.89	C	LFK
Q53GQ0-K299	0.958333	88.3933	98.12	H	HFK
Q53GQ0-K72	0.230769	113.603	97.74	H	HFK
Q53GQ0-K76	0.24359	52.0578	98.77	E	HFK
Q53GQ0-K86	0.275641	108.921	98.21	H	HFK
Q53GQ0-K95	0.304487	86.0227	98.28	H	LFK
Q53GS7-K107	0.153295	198.543	34.28	C	HFK
Q53GS7-K109	0.15616	185.919	32.45	C	HFK
Q53GS7-K12	0.017192	155.012	74.84	H	LFK
Q53GS7-K157	0.224928	96.6932	93.58	H	HFK
Q53GS7-K176	0.252149	94.4212	90.27	H	HFK
Q53GS7-K182	0.260745	116.538	90.42	H	HFK
Q53GS7-K193	0.276504	104.029	92.31	H	HFK
Q53GS7-K204	0.292264	119.996	89.52	H	HFK
Q53GS7-K214	0.30659	152.264	92.24	H	HFK
Q53GS7-K273	0.391117	150.922	63.06	C	HFK
Q53GS7-K361	0.517192	157.729	33.69	C	HFK
Q53GS7-K373	0.534384	212.202	38.97	C	HFK
Q53GS7-K424	0.60745	75.6745	94.21	H	HFK
Q53GS7-K440	0.630372	109.88	93.6	H	HFK
Q53GS7-K455	0.651862	107.549	92.81	C	HFK
Q53GS7-K479	0.686246	40.4803	95.95	H	HFK
Q53GS7-K483	0.691977	28.411	97.62	H	HFK
Q53GS7-K526	0.753582	124.015	92.35	H	HFK
Q53GS7-K527	0.755014	50.1086	93.47	H	HFK
Q53GS7-K539	0.772206	120.032	80.77	C	HFK
Q53GS7-K556	0.796562	141.146	84.04	E	HFK
Q53GS7-K559	0.80086	151.485	85.98	E	HFK
Q53GS7-K568	0.813754	107.622	95.45	H	HFK
Q53GS7-K649	0.929799	89.6162	94.33	H	HFK
Q53GS7-K677	0.969914	115.79	95.07	H	HFK
Q53GS9-K260	0.460177	109.356	85.76	H	HFK
Q53GS9-K308	0.545133	175.809	90.62	C	LFK
Q53GS9-K459	0.812389	169.506	83.6	E	HFK
Q53GT1-K195	0.307571	48.2052	96.75	H	HFK
Q53GT1-K260	0.410095	131.143	91.68	H	HFK
Q53GT1-K433	0.682965	167.939	97.45	C	HFK
Q53H12-K107	0.253555	47.9542	90.19	H	HFK
Q53H12-K196	0.464455	100.229	94.19	E	HFK
Q53H12-K199	0.471564	189.877	77.85	C	HFK
Q53H12-K220	0.521327	88.8975	89.99	H	HFK
Q53H12-K223	0.528436	141.343	90.44	H	HFK
Q53H12-K327	0.774882	169.517	79.66	C	HFK
Q53H12-K73	0.172986	171.653	87.03	H	HFK
Q53H12-K82	0.194313	134.636	95.58	H	HFK
Q53H47-K110	0.160819	137.643	48.01	C	HFK
Q53H47-K335	0.489766	201.51	36.9	C	HFK
Q53H47-K395	0.577485	182.537	92.16	C	HFK
Q53H47-K498	0.72807	39.7073	93.36	E	HFK
Q53H47-K569	0.831871	74.7753	95.06	H	HFK
Q53H47-K581	0.849415	104.881	78.1	H	HFK
Q53H47-K637	0.931287	61.6257	93.16	C	HFK
Q53H54-K106	0.236607	81.6084	92.03	H	HFK
Q53H54-K151	0.337054	165.223	92.11	H	HFK
Q53H54-K298	0.665179	191.381	96.01	C	HFK
Q53H54-K345	0.770089	170.291	39.26	C	HFK
Q53H54-K354	0.790179	193.393	27.48	C	HFK
Q53H54-K357	0.796875	189.52	27.88	C	HFK
Q53H54-K389	0.868304	67.5235	90.81	C	HFK
Q53H54-K413	0.921875	62.859	91.98	C	HFK
Q53H54-K96	0.214286	164.096	75.03	H	HFK
Q53H82-K102	0.354167	37.2205	98.54	E	HFK
Q53H82-K125	0.434028	137.61	98.43	C	HFK
Q53H82-K131	0.454861	129.214	98.67	E	HFK
Q53H82-K191	0.663194	155.937	98.12	C	HFK
Q53H82-K266	0.923611	103.944	96.73	H	HFK
Q53H82-K91	0.315972	158.971	93.46	H	HFK
Q53H96-K150	0.547445	136.164	96.4	H	HFK
Q53H96-K218	0.79562	108.153	94.65	H	HFK
Q53H96-K32	0.116788	38.711	95.21	C	HFK
Q53HC0-K166	0.501511	121.378	95	H	HFK
Q53HC0-K190	0.574018	184.406	49.65	C	HFK
Q53HC0-K208	0.628399	181.954	53.63	C	HFK
Q53HC0-K259	0.782477	191.04	55.01	C	HFK
Q53HC5-K107	0.173984	135.595	88.88	C	HFK
Q53HC5-K329	0.534959	57.0011	97.84	E	HFK
Q53HC5-K37	0.0601626	187.298	78.23	C	HFK
Q53HC5-K447	0.726829	119.647	90.88	C	HFK
Q53HC5-K475	0.772358	32.6484	94.61	H	HFK
Q53HC5-K476	0.773984	43.5701	95.78	C	HFK
Q53HC5-K491	0.798374	56.7602	98.07	E	HFK
Q53HC5-K560	0.910569	49.4265	96.56	E	HFK
Q53HC5-K78	0.126829	31.5241	94.93	H	HFK
Q53HC9-K186	0.48062	89.3998	93.92	C	HFK
Q53HC9-K240	0.620155	43.9045	95.84	C	HFK
Q53HC9-K252	0.651163	59.109	98.72	C	HFK
Q53HC9-K266	0.687339	66.5502	97.35	E	HFK
Q53HC9-K91	0.235142	134.443	87.75	E	HFK
Q53HI1-K74	0.285714	112.764	87.17	H	HFK
Q53HV7-K185	0.685185	156.564	97.03	H	HFK
Q53HV7-K249	0.922222	181.952	94.73	C	HFK
Q53HV7-K256	0.948148	106.072	97.84	H	HFK
Q53LP3-K417	0.794286	187.129	52.8	C	HFK
Q53R41-K108	0.127509	45.4993	89.7	H	HFK
Q53R41-K232	0.273908	62.0618	93.66	H	HFK
Q53R41-K322	0.380165	29.3267	90.48	H	HFK
Q53R41-K360	0.42503	108.182	90.53	H	HFK
Q53R41-K374	0.441558	137.989	93.65	C	HFK
Q53R41-K475	0.560803	95.3026	81.17	H	HFK
Q53R41-K482	0.569067	82.3108	90.51	H	HFK
Q53R41-K638	0.753247	175.421	93.48	H	HFK
Q53R41-K691	0.815821	174.056	76.61	C	HFK
Q53R41-K728	0.859504	48.6851	91.27	E	HFK
Q53R41-K737	0.87013	160.801	88.19	C	HFK
Q53R41-K785	0.9268	159.803	89.02	C	HFK
Q53R41-K87	0.102715	108.32	66.19	C	HFK
Q53RD9-K45	0.102506	140.566	77.79	H	HFK
Q53RE8-K136	0.743169	30.2139	96.3	H	HFK
Q53RE8-K53	0.289617	142.964	89.01	C	HFK
Q53SF7-K1097	0.972518	134.366	80.15	C	HFK
Q53SF7-K265	0.234929	170.608	40.14	C	HFK
Q53SF7-K278	0.246454	176.016	51.61	C	LFK
Q53SF7-K694	0.615248	154.44	49.21	C	LFK
Q53SF7-K702	0.62234	174.92	45.53	C	LFK
Q53SF7-K728	0.64539	187.441	51.41	C	LFK
Q53SF7-K873	0.773936	191.654	52.28	C	LFK
Q53SF7-K969	0.859043	163.62	42.59	C	LFK
Q53SF7-K994	0.881206	187.736	57.49	C	HFK
Q53T94-K101	0.171769	41.315	94.34	H	HFK
Q53T94-K110	0.187075	78.9513	95.97	H	HFK
Q53T94-K117	0.19898	88.9296	88.7	C	HFK
Q53T94-K122	0.207483	198.703	73.13	C	HFK
Q53T94-K395	0.671769	87.4533	89.26	C	HFK
Q53T94-K469	0.797619	171.528	64.83	C	LFK
Q53T94-K470	0.79932	161.705	73.25	C	HFK
Q53T94-K499	0.848639	104.752	78.7	E	HFK
Q53T94-K508	0.863946	66.0871	81.54	C	HFK
Q53T94-K518	0.880952	89.4273	54.05	E	LFK
Q53T94-K56	0.0952381	169.276	37.47	C	LFK
Q53TN4-K79	0.276224	94.7852	90.47	H	HFK
Q53TQ3-K286	0.278481	164.449	42.22	C	HFK
Q562E7-K1111	0.572385	184.543	24.57	C	HFK
Q562E7-K1219	0.628027	150.239	81.57	H	HFK
Q562E7-K1227	0.632148	113.147	91.71	H	HFK
Q562E7-K1235	0.63627	76.5604	82.67	H	HFK
Q562E7-K1283	0.660999	128.511	64.42	C	HFK
Q562E7-K1338	0.689335	50.9346	89.07	H	HFK
Q562E7-K1444	0.743946	191.876	55.2	C	HFK
Q562E7-K1652	0.851108	93.6169	95.17	E	HFK
Q562E7-K1668	0.859351	129.823	96.84	C	HFK
Q562E7-K1771	0.912416	105.81	75.85	C	HFK
Q562E7-K1860	0.958269	155.038	75.16	C	HFK
Q562E7-K1906	0.981968	143.086	89.64	E	HFK
Q562E7-K1925	0.991757	26.0777	79.62	C	HFK
Q562E7-K294	0.151468	59.6425	80.91	C	HFK
Q562E7-K411	0.211747	178.165	85.85	H	LFK
Q562E7-K552	0.284389	22.8554	88.28	C	HFK
Q562E7-K556	0.28645	145.719	80.08	H	HFK
Q562E7-K705	0.363215	198.921	27.05	C	LFK
Q562E7-K743	0.382792	147.592	62.95	H	HFK
Q562E7-K841	0.433282	54.3467	49.45	C	HFK
Q562E7-K956	0.49253	114.16	69	H	HFK
Q562E7-K960	0.49459	143.834	81.19	H	HFK
Q562E7-K964	0.496651	158.786	87.73	H	HFK
Q562R1-K192	0.510638	120.987	96.71	H	HFK
Q562R1-K316	0.840426	69.377	98.28	H	LFK
Q562R1-K329	0.875	91.8097	98.12	C	LFK
Q562R1-K51	0.135638	97.0138	84.42	C	HFK
Q567U6-K131	0.207607	87.9293	86.72	H	HFK
Q567U6-K148	0.234548	134.963	85.22	C	HFK
Q567U6-K160	0.253566	147.535	83.02	H	HFK
Q567U6-K177	0.280507	101.796	72.94	C	LFK
Q567U6-K224	0.354992	189.37	33.49	C	HFK
Q567U6-K236	0.37401	163.259	41.83	H	HFK
Q567U6-K259	0.41046	147.598	67.31	H	HFK
Q567U6-K296	0.469097	144.344	57.98	H	HFK
Q567U6-K324	0.513471	129.385	82.57	H	HFK
Q567U6-K331	0.524564	121.283	90.31	H	HFK
Q567U6-K358	0.567353	116.618	90.26	H	HFK
Q567U6-K366	0.580032	143.824	87.14	H	LFK
Q567U6-K377	0.597464	179.913	76.04	C	HFK
Q567U6-K397	0.62916	94.2084	92.63	H	HFK
Q567U6-K404	0.640254	100.539	93.28	H	HFK
Q567U6-K422	0.66878	134.663	78.12	H	HFK
Q567U6-K45	0.0713154	205.426	78.47	E	HFK
Q567U6-K461	0.730586	115.796	93.5	H	HFK
Q567U6-K499	0.790808	130.064	94.04	H	HFK
Q567U6-K513	0.812995	127.551	95.92	H	HFK
Q567U6-K516	0.81775	115.144	96.51	H	HFK
Q567U6-K528	0.836767	117.046	94.39	H	HFK
Q567U6-K571	0.904913	116.897	94.92	H	HFK
Q567U6-K601	0.952456	109.016	95.38	H	HFK
Q567U6-K89	0.141046	82.6668	85.59	H	HFK
Q567V2-K139	0.674757	15.7467	97.24	H	HFK
Q569H4-K6	0.0197368	193.21	64.71	C	LFK
Q56P03-K199	0.698246	149.742	88.99	C	LFK
Q56P03-K93	0.326316	197.234	40.83	C	LFK
Q56VL3-K109	0.707792	139	58.99	H	HFK
Q56VL3-K138	0.896104	152.654	65.16	H	HFK
Q56VL3-K29	0.188312	176.172	51.93	C	HFK
Q56VL3-K53	0.344156	166.812	56.29	H	HFK
Q58A45-K116	0.130778	194.344	39.1	C	HFK
Q58A45-K254	0.286359	188.38	35.86	C	HFK
Q58A45-K265	0.29876	169.263	27.56	C	HFK
Q58A45-K296	0.333709	207.584	33.8	C	HFK
Q58A45-K496	0.559188	130.088	62.09	C	HFK
Q58A45-K508	0.572717	5.30789	95.09	E	HFK
Q58A45-K513	0.578354	137.484	94.25	C	HFK
Q58A45-K532	0.599775	88.5684	88.39	C	HFK
Q58A45-K541	0.609921	90.7568	95.87	C	HFK
Q58A45-K594	0.669673	153.698	65.29	C	HFK
Q58A45-K596	0.671928	165.019	56.53	C	HFK
Q58A45-K645	0.72717	21.397	94.41	C	HFK
Q58A45-K651	0.733935	177.95	81.56	C	HFK
Q58A45-K773	0.871477	31.9708	87.28	H	HFK
Q58A45-K812	0.915445	16.3597	90.94	H	HFK
Q58A45-K849	0.957159	143.464	96.32	E	HFK
Q58A45-K869	0.979707	47.5899	96.1	H	HFK
Q58DX5-K178	0.223899	33.6185	97.63	H	HFK
Q58DX5-K22	0.027673	163.316	31.31	C	HFK
Q58DX5-K304	0.38239	7.43631	95.52	E	HFK
Q58DX5-K307	0.386164	98.9894	90.19	C	HFK
Q58DX5-K399	0.501887	192.265	46.26	C	HFK
Q58DX5-K425	0.534591	103.535	92.05	E	HFK
Q58DX5-K722	0.908176	179.207	89.28	C	HFK
Q58EX7-K1034	0.868178	120.035	85.04	H	HFK
Q58EX7-K1049	0.880772	164.085	40.27	C	HFK
Q58EX7-K1071	0.899244	184.164	28.52	C	HFK
Q58EX7-K423	0.355164	102.802	90.36	H	HFK
Q58EX7-K784	0.65827	129.778	95.32	H	HFK
Q58EX7-K844	0.708648	106.721	91.7	H	HFK
Q58EX7-K869	0.729639	100.576	93.55	H	HFK
Q58EX7-K922	0.774139	166.684	83.17	C	HFK
Q58EX7-K971	0.815281	99.3201	93.89	E	HFK
Q58EX7-K975	0.81864	131.427	91.64	E	HFK
Q58WW2-K101	0.117442	33.6054	98.33	E	HFK
Q58WW2-K174	0.202326	46.5404	94.18	C	HFK
Q58WW2-K183	0.212791	59.6711	94.34	C	HFK
Q58WW2-K252	0.293023	91.9666	81.94	C	HFK
Q58WW2-K291	0.338372	189.361	39.55	C	LFK
Q58WW2-K469	0.545349	185.707	25.35	C	LFK
Q58WW2-K571	0.663953	187.445	33.53	C	LFK
Q58WW2-K575	0.668605	182.249	32.98	C	LFK
Q58WW2-K604	0.702326	186.588	31.01	C	LFK
Q58WW2-K694	0.806977	118.812	77.27	H	LFK
Q58WW2-K800	0.930233	154.757	95.63	H	LFK
Q58WW2-K84	0.0976744	115.739	95	E	HFK
Q5BJD5-K100	0.343643	141.376	91.13	H	HFK
Q5BJD5-K177	0.608247	141.919	82.16	H	HFK
Q5BJD5-K182	0.62543	132.546	89.52	H	HFK
Q5BJD5-K185	0.635739	131.641	90.55	H	LFK
Q5BJD5-K42	0.14433	142.621	64	H	HFK
Q5BJD5-K87	0.298969	84.3562	85.54	C	HFK
Q5BJD5-K96	0.329897	43.0341	89.23	H	HFK
Q5BJF2-K168	0.954545	109.803	84.38	C	HFK
Q5BJF2-K48	0.272727	136.837	93.82	H	HFK
Q5BJF6-K119	0.143546	123.605	61.78	H	LFK
Q5BJF6-K126	0.15199	131.536	81.02	H	LFK
Q5BJF6-K138	0.166466	150.398	80.79	H	LFK
Q5BJF6-K197	0.237636	138.774	77.75	H	LFK
Q5BJF6-K204	0.24608	129.937	84.61	H	LFK
Q5BJF6-K210	0.253317	50.6929	93.74	H	LFK
Q5BJF6-K223	0.268999	132.979	92.74	H	LFK
Q5BJF6-K229	0.276236	146.834	88.92	H	LFK
Q5BJF6-K234	0.282268	135.337	83.19	H	LFK
Q5BJF6-K239	0.288299	191.401	70.91	C	LFK
Q5BJF6-K253	0.305187	124.286	92.96	H	LFK
Q5BJF6-K259	0.312425	58.3951	95.42	H	LFK
Q5BJF6-K280	0.337756	71.1126	84.1	H	HFK
Q5BJF6-K295	0.35585	125.863	93.88	H	LFK
Q5BJF6-K304	0.366707	113.499	95.04	H	HFK
Q5BJF6-K333	0.401689	131.745	94.07	H	LFK
Q5BJF6-K340	0.410133	132.002	95.62	H	LFK
Q5BJF6-K368	0.443908	100.827	93.4	H	LFK
Q5BJF6-K389	0.46924	99.1156	88.74	H	LFK
Q5BJF6-K453	0.546441	116.155	91.99	H	HFK
Q5BJF6-K49	0.0591074	183.78	33.81	C	LFK
Q5BJF6-K505	0.609168	107.887	88.55	H	LFK
Q5BJF6-K537	0.647768	142.709	80.62	H	HFK
Q5BJF6-K64	0.0772014	187.949	35.74	C	LFK
Q5BJH2-K40	0.242424	175.283	32.32	C	LFK
Q5BJH7-K110	0.350318	135.052	80.19	H	HFK
Q5BJH7-K123	0.39172	0.53197	92.69	H	HFK
Q5BJH7-K270	0.859873	17.8251	77.7	H	HFK
Q5BJH7-K98	0.312102	128.509	68.43	H	LFK
Q5BKX5-K189	0.538462	102.984	98.1	E	HFK
Q5BKX5-K293	0.834758	60.8027	92.19	C	HFK
Q5BKX5-K82	0.233618	96.7824	73.55	H	HFK
Q5BKX5-K87	0.247863	170.967	75.2	H	HFK
Q5BKX6-K353	0.459635	198.151	25.05	C	LFK
Q5BKX6-K364	0.473958	153.029	25.36	C	HFK
Q5BKX6-K368	0.479167	152.538	32.2	C	LFK
Q5BKX6-K392	0.510417	164.522	37.44	C	LFK
Q5BKX6-K404	0.526042	195.071	33.68	C	HFK
Q5BKX6-K432	0.5625	186.395	33.76	C	HFK
Q5BKX6-K450	0.585938	155.691	28.34	C	HFK
Q5BKX6-K463	0.602865	117.538	50.37	H	HFK
Q5BKX6-K728	0.947917	147.344	40.82	H	LFK
Q5BKX6-K746	0.971354	160.762	32.76	C	LFK
Q5BKZ1-K351	0.603093	144.201	85.99	H	LFK
Q5C9Z4-K448	0.52093	72.1597	92.02	H	HFK
Q5C9Z4-K531	0.617442	77.324	86.55	H	HFK
Q5C9Z4-K556	0.646512	99.1208	86.39	H	HFK
Q5C9Z4-K573	0.666279	105.912	90.71	H	HFK
Q5C9Z4-K641	0.745349	150.39	81.51	H	HFK
Q5C9Z4-K682	0.793023	149.391	79.81	C	HFK
Q5C9Z4-K809	0.940698	171.106	76.28	H	LFK
Q5C9Z4-K850	0.988372	135.696	85.35	H	HFK
Q5D0E6-K219	0.403315	104.262	87.02	H	HFK
Q5D0E6-K300	0.552486	55.2266	87.38	H	HFK
Q5D0E6-K304	0.559853	145.217	69.11	C	HFK
Q5D0E6-K310	0.570902	12.3209	93.8	E	HFK
Q5D0E6-K318	0.585635	101.198	90.88	E	HFK
Q5D0E6-K342	0.629834	106.771	87.04	H	HFK
Q5D0E6-K347	0.639042	119.8	76.86	H	HFK
Q5D0E6-K398	0.732965	169.036	67.19	C	HFK
Q5D1E8-K206	0.343907	171.312	97.82	C	LFK
Q5D1E8-K317	0.529215	174.37	79.26	H	LFK
Q5D1E8-K380	0.634391	179.416	42.02	C	LFK
Q5D1E8-K551	0.919866	140.924	86.06	H	LFK
Q5EB52-K195	0.58209	32.5337	77.63	H	HFK
Q5EB52-K48	0.143284	96.365	98.62	E	HFK
Q5EBL4-K187	0.46402	118.496	93.27	H	HFK
Q5EBL4-K249	0.617866	120.492	92.38	H	LFK
Q5EBL4-K354	0.878412	111.465	65.76	H	LFK
Q5EBL8-K66	0.471429	94.8105	87.71	H	HFK
Q5EBL8-K76	0.542857	115.515	93.85	E	HFK
Q5EBM0-K245	0.545657	153.444	88.64	C	HFK
Q5EBM0-K251	0.55902	162.491	95.24	C	HFK
Q5EBM0-K282	0.628062	116.528	97.01	E	HFK
Q5EBM0-K324	0.721604	116.573	97.2	C	HFK
Q5F1R6-K231	0.435028	125.923	95.8	H	LFK
Q5F1R6-K248	0.467043	135.279	94.29	H	LFK
Q5FWF4-K163	0.151066	57.8862	91.23	C	HFK
Q5FWF4-K179	0.165894	115.686	95.39	H	HFK
Q5FWF4-K316	0.292864	109.797	90.06	H	HFK
Q5FWF4-K322	0.298424	2.16751	92.64	C	HFK
Q5FWF4-K386	0.357739	150.948	90.48	H	HFK
Q5FWF4-K462	0.428174	33.7677	90.73	H	HFK
Q5FWF4-K50	0.0463392	133.695	95	C	HFK
Q5FWF4-K516	0.478221	157.534	41.86	H	HFK
Q5FWF4-K579	0.536608	175.277	26.1	C	HFK
Q5FWF4-K598	0.554217	179.046	30.96	C	HFK
Q5FWF4-K923	0.855422	211.19	39.65	C	HFK
Q5FYB0-K165	0.275459	91.0855	97.34	H	HFK
Q5FYB0-K365	0.609349	136.597	98.19	C	HFK
Q5FYB0-K428	0.714524	92.5437	94	C	HFK
Q5FYB0-K528	0.881469	161.965	97.94	H	HFK
Q5FYB0-K99	0.165275	137.067	96.12	C	HFK
Q5FYB1-K262	0.460457	81.2046	96.14	H	HFK
Q5FYB1-K315	0.553603	35.429	95.62	C	HFK
Q5FYB1-K80	0.140598	108.745	98.61	H	HFK
Q5GLZ8-K1003	0.948912	112.616	82.44	H	HFK
Q5GLZ8-K1006	0.95175	144.259	81.87	C	HFK
Q5GLZ8-K1037	0.981079	62.9846	94.3	H	LFK
Q5GLZ8-K132	0.124882	168.338	95.71	H	HFK
Q5GLZ8-K165	0.156102	127.527	97.13	C	HFK
Q5GLZ8-K176	0.166509	168.333	91.43	C	HFK
Q5GLZ8-K177	0.167455	95.7247	95.32	E	HFK
Q5GLZ8-K218	0.206244	110.508	98.62	C	HFK
Q5GLZ8-K237	0.224219	162.299	95.62	H	HFK
Q5GLZ8-K243	0.229896	54.5316	96.95	C	HFK
Q5GLZ8-K27	0.025544	78.2864	92.58	E	HFK
Q5GLZ8-K336	0.317881	90.8046	98.01	E	HFK
Q5GLZ8-K34	0.0321665	67.7866	90.12	C	HFK
Q5GLZ8-K397	0.375591	57.0789	94.77	H	HFK
Q5GLZ8-K469	0.443709	62.0667	96.89	H	HFK
Q5GLZ8-K488	0.461684	134.526	96.55	H	HFK
Q5GLZ8-K493	0.466414	129.089	91.94	H	HFK
Q5GLZ8-K572	0.541154	107.391	95.74	H	HFK
Q5GLZ8-K575	0.543992	124.09	89.26	H	HFK
Q5GLZ8-K606	0.573321	138.323	93.95	H	HFK
Q5GLZ8-K70	0.0662252	131.549	80.97	C	HFK
Q5GLZ8-K730	0.690634	143.311	86.4	C	HFK
Q5GLZ8-K74	0.0700095	121.56	91.99	E	HFK
Q5GLZ8-K755	0.714286	47.2653	78.38	H	HFK
Q5GLZ8-K769	0.727531	125.607	77.42	H	HFK
Q5GLZ8-K828	0.783349	179.695	93.59	C	HFK
Q5GLZ8-K890	0.842006	79.1457	91.43	C	HFK
Q5GLZ8-K922	0.87228	49.8673	88.2	H	HFK
Q5GLZ8-K954	0.902554	145.05	91.78	H	HFK
Q5GLZ8-K959	0.907285	85.8059	91.64	E	HFK
Q5GLZ8-K983	0.929991	49.6415	93.15	H	HFK
Q5GLZ8-K985	0.931883	46.1922	90.28	H	HFK
Q5H8A4-K120	0.122075	11.3433	89.54	H	HFK
Q5H8A4-K168	0.170905	73.9884	87.2	H	HFK
Q5H8A4-K245	0.249237	82.6439	96.66	H	HFK
Q5H8A4-K253	0.257375	58.0224	86.01	H	HFK
Q5H8A4-K360	0.366226	87.7412	88.96	H	HFK
Q5H8A4-K371	0.377416	172.937	86.59	H	HFK
Q5H8A4-K379	0.385554	75.1491	93.51	H	HFK
Q5H8A4-K396	0.402848	116.29	66.25	C	HFK
Q5H8A4-K407	0.414039	115.924	94.04	H	HFK
Q5H8A4-K538	0.547304	190.498	36.58	C	HFK
Q5H8A4-K635	0.645982	161.837	25.93	C	HFK
Q5H8A4-K754	0.76704	116.667	73.52	C	HFK
Q5H8A4-K779	0.792472	92.9749	86.4	H	HFK
Q5H8A4-K788	0.801628	146.775	82.95	H	HFK
Q5H8A4-K85	0.08647	46.2023	93.56	H	HFK
Q5H8A4-K88	0.0895219	146.596	96.02	H	HFK
Q5H9F3-K1518	0.85042	39.1505	90.83	C	HFK
Q5H9F3-K517	0.289636	176.63	33.51	C	HFK
Q5H9F3-K904	0.506443	165.136	31.32	C	HFK
Q5H9R4-K104	0.0454148	185.127	30.94	C	HFK
Q5H9R4-K145	0.0633188	145.838	30.71	C	HFK
Q5H9R4-K1920	0.838428	172.915	30.7	C	HFK
Q5H9R4-K2102	0.917904	30.7212	86.71	H	HFK
Q5H9R4-K2180	0.951965	16.7928	93.42	H	HFK
Q5H9R4-K2241	0.978603	202.96	66.14	H	HFK
Q5H9R4-K2247	0.981223	129.773	70.26	H	HFK
Q5H9R4-K2250	0.982533	169.14	78.32	C	HFK
Q5H9R4-K2280	0.995633	80.08	89.08	H	HFK
Q5H9R4-K68	0.0296943	159.977	33.95	C	HFK
Q5H9R4-K897	0.391703	62.8726	64.88	E	HFK
Q5H9R7-K135	0.154639	49.0655	90.35	C	HFK
Q5H9R7-K190	0.21764	117.297	97.22	C	HFK
Q5H9R7-K325	0.372279	208.403	84.97	C	HFK
Q5H9R7-K330	0.378007	174.155	91.39	E	HFK
Q5H9R7-K38	0.0435281	130.584	91.49	H	HFK
Q5H9R7-K430	0.492554	115.054	93.86	C	HFK
Q5H9R7-K474	0.542955	124.233	85.87	H	HFK
Q5H9R7-K486	0.556701	129.358	92.96	H	HFK
Q5H9R7-K509	0.583047	130.817	89.95	H	HFK
Q5H9R7-K76	0.0870561	76.7347	94.02	H	HFK
Q5H9R7-K816	0.934708	95.474	34.56	E	LFK
Q5H9R7-K821	0.940435	194.943	28.13	C	LFK
Q5H9R7-K831	0.95189	169.251	33.86	C	LFK
Q5H9S7-K139	0.267308	135.359	94.83	C	HFK
Q5H9S7-K143	0.275	132.687	95.11	E	HFK
Q5H9S7-K151	0.290385	127.241	93.11	C	HFK
Q5H9S7-K167	0.321154	36.972	97.33	E	HFK
Q5H9S7-K323	0.621154	186.765	90.38	C	HFK
Q5H9S7-K364	0.7	41.2214	96.66	E	HFK
Q5H9S7-K394	0.757692	170.393	47.58	C	HFK
Q5H9S7-K46	0.0884615	103.396	91.93	E	HFK
Q5H9S7-K493	0.948077	69.0855	91.19	E	HFK
Q5H9U9-K1039	0.609027	99.8099	87.58	C	HFK
Q5H9U9-K1065	0.624267	161.118	89.42	H	HFK
Q5H9U9-K1077	0.631301	147.132	89.12	H	HFK
Q5H9U9-K1088	0.637749	91.8901	59.74	C	HFK
Q5H9U9-K1092	0.640094	151.749	81.85	H	HFK
Q5H9U9-K1100	0.644783	40.6474	91.79	H	LFK
Q5H9U9-K1121	0.657093	128.573	88.66	H	HFK
Q5H9U9-K1132	0.66354	122.19	83.92	H	HFK
Q5H9U9-K1136	0.665885	170.652	63.49	H	HFK
Q5H9U9-K1156	0.677608	118.357	53.95	H	HFK
Q5H9U9-K1207	0.707503	159.055	67.51	H	HFK
Q5H9U9-K1238	0.725674	57.9551	82.64	H	HFK
Q5H9U9-K1255	0.735639	89.4952	80.57	H	HFK
Q5H9U9-K1450	0.849941	124.373	87.29	C	HFK
Q5H9U9-K1454	0.852286	214.019	68.4	C	HFK
Q5H9U9-K1483	0.869285	16.0536	82.06	H	HFK
Q5H9U9-K1535	0.899766	97.1083	87.99	H	HFK
Q5H9U9-K1564	0.916764	142.523	79.1	C	HFK
Q5H9U9-K1631	0.956038	94.5847	82.81	H	HFK
Q5H9U9-K201	0.117819	138.036	85.69	H	HFK
Q5H9U9-K331	0.194021	59.9249	88.83	H	HFK
Q5H9U9-K411	0.240914	164.483	89.14	C	HFK
Q5H9U9-K427	0.250293	218.399	58.91	C	HFK
Q5H9U9-K466	0.273154	161.182	71.62	C	HFK
Q5H9U9-K477	0.279601	176.164	51.47	C	HFK
Q5H9U9-K479	0.280774	172.3	43.17	C	HFK
Q5H9U9-K501	0.293669	136.765	54.73	C	HFK
Q5H9U9-K518	0.303634	120.604	71.36	H	HFK
Q5H9U9-K519	0.30422	122.09	71.28	H	HFK
Q5H9U9-K529	0.310082	139.081	78.44	H	HFK
Q5H9U9-K537	0.314771	72.3407	70.85	E	HFK
Q5H9U9-K562	0.329426	167.312	27.35	C	HFK
Q5H9U9-K577	0.338218	145.048	40.43	H	HFK
Q5H9U9-K598	0.350528	135.62	68.72	H	HFK
Q5H9U9-K607	0.355803	91.2613	75.1	H	HFK
Q5H9U9-K645	0.378077	211.709	52.98	C	HFK
Q5H9U9-K708	0.415006	91.2725	76.55	H	HFK
Q5H9U9-K781	0.457796	9.71281	88.97	H	HFK
Q5H9U9-K814	0.47714	22.8445	82.21	E	HFK
Q5H9U9-K915	0.536342	0	94.55	H	HFK
Q5H9U9-K919	0.538687	121.799	92.83	H	HFK
Q5H9U9-K928	0.543962	80.8858	76.1	H	HFK
Q5H9U9-K933	0.546893	186.744	53.12	C	HFK
Q5H9U9-K937	0.549238	138.45	51.14	H	HFK
Q5H9U9-K948	0.555686	183.237	49.88	C	HFK
Q5H9U9-K968	0.567409	16.4088	92.39	E	HFK
Q5HY98-K157	0.33547	198.51	22.75	C	HFK
Q5HY98-K75	0.160256	183.971	29.56	C	HFK
Q5HYA8-K331	0.332663	115.459	92.09	E	HFK
Q5HYA8-K435	0.437186	91.3779	87.78	H	HFK
Q5HYA8-K594	0.596985	149.965	72.99	C	HFK
Q5HYA8-K650	0.653266	142.585	60.64	E	LFK
Q5HYA8-K810	0.81407	121.997	90.89	H	HFK
Q5HYA8-K890	0.894472	174.31	84.74	H	LFK
Q5HYA8-K897	0.901508	51.8701	89.63	E	HFK
Q5HYA8-K981	0.98593	111.101	89.29	H	HFK
Q5HYA8-K986	0.990955	31.1578	84.06	H	HFK
Q5HYI7-K144	0.461538	138.992	95.53	H	HFK
Q5HYI7-K174	0.557692	71.0372	98.61	H	HFK
Q5HYI7-K224	0.717949	115.361	97.6	H	HFK
Q5HYI7-K269	0.862179	124.124	87.11	H	LFK
Q5HYI7-K38	0.121795	103.58	92.79	E	HFK
Q5HYI7-K77	0.246795	177.016	93.15	C	HFK
Q5HYI8-K100	0.423729	113.408	93.49	H	HFK
Q5HYI8-K156	0.661017	124.41	95.01	H	HFK
Q5HYI8-K195	0.826271	59.3783	96.06	H	HFK
Q5HYI8-K51	0.216102	71.2042	93.5	C	HFK
Q5HYI8-K8	0.0338983	23.4456	96.79	E	HFK
Q5HYK3-K183	0.559633	47.6169	95.02	H	HFK
Q5HYK3-K47	0.143731	194.325	45.23	C	HFK
Q5HYK3-K64	0.195719	13.6166	87.95	H	HFK
Q5HYK3-K67	0.204893	59.0799	89.77	H	HFK
Q5HYK3-K77	0.235474	177.849	87.41	H	HFK
Q5HYK3-K78	0.238532	81.5326	86.91	H	HFK
Q5HYK3-K95	0.29052	12.3855	95.41	H	LFK
Q5HYK7-K133	0.168354	192.85	49.88	C	LFK
Q5HYK7-K177	0.224051	185.604	41.66	C	LFK
Q5HYK7-K18	0.0227848	182.234	50.46	C	LFK
Q5HYK7-K180	0.227848	202.535	40.62	C	LFK
Q5HYK7-K376	0.475949	204.533	42.08	C	LFK
Q5HYK7-K386	0.488608	205.189	42.18	C	LFK
Q5HYK7-K457	0.578481	50.7956	85.58	E	LFK
Q5HYK7-K470	0.594937	127.078	87.58	E	LFK
Q5HYK7-K572	0.724051	183.96	46.63	C	LFK
Q5HYK7-K731	0.925316	145.171	47.03	C	LFK
Q5HYK9-K232	0.380328	192.42	33.12	C	LFK
Q5HYK9-K307	0.503279	188.282	46.13	C	HFK
Q5HYK9-K418	0.685246	194.631	76.36	C	HFK
Q5J8M3-K16	0.0874317	185.498	67.85	C	HFK
Q5J8M3-K50	0.273224	160.505	61.6	C	LFK
Q5JPH6-K178	0.340344	76.5014	93.95	H	HFK
Q5JPH6-K441	0.843212	61.5225	90.53	C	HFK
Q5JPH6-K447	0.854685	136.126	92.55	H	HFK
Q5JPH6-K471	0.900574	103.976	89.73	H	HFK
Q5JPH6-K480	0.917782	145.009	89.18	C	HFK
Q5JPH6-K486	0.929254	99.313	93.99	H	HFK
Q5JPH6-K65	0.124283	63.9893	97.18	H	HFK
Q5JPH6-K66	0.126195	61.6611	95.68	H	HFK
Q5JPI3-K101	0.306991	141.081	77.98	H	LFK
Q5JPI3-K108	0.328267	189.624	31.6	C	LFK
Q5JPI3-K116	0.352584	167.911	32.3	C	LFK
Q5JPI3-K128	0.389058	188.128	28.26	C	LFK
Q5JPI3-K288	0.87538	135.601	71.41	C	LFK
Q5JPI3-K73	0.221884	117.976	90.4	H	LFK
Q5JPI3-K96	0.291793	41.3612	90.73	H	HFK
Q5JPI9-K169	0.580756	45.2948	95.28	H	HFK
Q5JPI9-K19	0.0652921	190.421	49.72	C	HFK
Q5JRA6-K1070	0.561091	201.459	24.66	C	LFK
Q5JRA6-K1101	0.577347	154.317	22.8	C	LFK
Q5JRA6-K1205	0.631883	184.458	47.25	C	HFK
Q5JRA6-K1219	0.639224	127.058	83.22	H	LFK
Q5JRA6-K1225	0.64237	142.532	91.42	H	LFK
Q5JRA6-K1233	0.646565	89.8587	94.46	H	LFK
Q5JRA6-K1240	0.650236	110.881	94.53	H	LFK
Q5JRA6-K1253	0.657053	122.377	91.75	H	LFK
Q5JRA6-K1274	0.668065	116.677	94.84	H	LFK
Q5JRA6-K1299	0.681175	104.83	93.57	H	HFK
Q5JRA6-K1452	0.761405	143.419	69.52	H	HFK
Q5JRA6-K1485	0.77871	106.434	94.71	H	LFK
Q5JRA6-K1723	0.903513	199.088	31.01	C	LFK
Q5JRA6-K278	0.145779	172.267	44.99	C	LFK
Q5JRA6-K68	0.0356581	134.16	92.62	C	HFK
Q5JRA6-K77	0.0403776	18.8061	93.31	E	HFK
Q5JRV8-K121	0.346705	172.712	72.47	H	HFK
Q5JRX3-K1000	0.96432	85.9156	98.33	H	HFK
Q5JRX3-K1013	0.976856	108.56	96.7	C	HFK
Q5JRX3-K125	0.12054	49.3989	97.99	H	HFK
Q5JRX3-K199	0.1919	35.6412	98.05	E	HFK
Q5JRX3-K207	0.199614	33.7852	97.59	H	HFK
Q5JRX3-K287	0.27676	122.469	98.46	H	HFK
Q5JRX3-K305	0.294118	145.765	98.09	C	HFK
Q5JRX3-K41	0.0395371	133.694	97.69	C	HFK
Q5JRX3-K473	0.456123	97.3455	97.13	H	HFK
Q5JRX3-K483	0.465767	119.743	97.77	C	HFK
Q5JRX3-K488	0.470588	33.9687	98.67	H	HFK
Q5JRX3-K513	0.494696	100.211	97.03	H	HFK
Q5JRX3-K521	0.502411	72.3267	97.84	H	HFK
Q5JRX3-K525	0.506268	51.1972	97.6	H	HFK
Q5JRX3-K540	0.520733	49.3131	98.43	H	HFK
Q5JRX3-K550	0.530376	137.198	93.87	C	HFK
Q5JRX3-K759	0.731919	87.1373	97.22	H	HFK
Q5JRX3-K770	0.742527	127.023	95.42	H	HFK
Q5JRX3-K884	0.852459	58.1613	98.7	H	HFK
Q5JRX3-K893	0.861138	91.9896	97.63	H	HFK
Q5JRX3-K937	0.903568	112.62	98.46	H	HFK
Q5JRX3-K943	0.909354	77.5308	97.94	H	HFK
Q5JRX3-K946	0.912247	164.729	97.26	C	HFK
Q5JRX3-K956	0.92189	11.5497	98.71	H	HFK
Q5JS37-K318	0.916427	150.688	94.9	C	HFK
Q5JS37-K330	0.951009	112.749	98.1	C	HFK
Q5JS37-K43	0.123919	143.341	83.14	C	HFK
Q5JSH3-K138	0.15115	154.491	27.22	C	LFK
Q5JSH3-K184	0.201533	195.5	34.6	C	LFK
Q5JSH3-K213	0.233297	187.974	38.26	C	LFK
Q5JSH3-K229	0.250821	205.616	36.27	C	LFK
Q5JSH3-K261	0.285871	181.513	37.45	C	HFK
Q5JSH3-K434	0.475356	209.133	41.15	C	LFK
Q5JSH3-K440	0.481928	125.664	42.5	H	LFK
Q5JSH3-K492	0.538883	178.098	83.89	C	LFK
Q5JSH3-K553	0.605696	133.834	81.17	H	LFK
Q5JSH3-K604	0.661555	65.8967	94.02	C	HFK
Q5JSH3-K671	0.73494	44.1821	97.43	E	HFK
Q5JSH3-K744	0.814896	11.4416	94.77	C	LFK
Q5JSH3-K756	0.828039	48.9268	95	E	LFK
Q5JSH3-K779	0.853231	26.6729	93.06	E	HFK
Q5JSH3-K781	0.855422	44.5937	93.16	C	HFK
Q5JSH3-K85	0.0930997	150.68	37.52	H	LFK
Q5JSH3-K87	0.0952903	113.426	34.37	H	LFK
Q5JSH3-K870	0.952903	171.134	37.94	C	LFK
Q5JSL3-K102	0.0492041	78.7123	90.79	H	HFK
Q5JSL3-K1032	0.497829	21.601	94.83	H	HFK
Q5JSL3-K1147	0.553304	5.75	91.19	H	HFK
Q5JSL3-K1342	0.647371	165.439	39.08	H	HFK
Q5JSL3-K1349	0.650748	143.032	30.03	C	HFK
Q5JSL3-K1473	0.710564	89.6743	81.28	C	HFK
Q5JSL3-K1493	0.720212	80.8514	81.16	C	HFK
Q5JSL3-K1517	0.73179	171.305	84.8	C	HFK
Q5JSL3-K1574	0.759286	143.241	86.07	H	HFK
Q5JSL3-K1668	0.804631	138.932	86.84	H	HFK
Q5JSL3-K1728	0.833575	143.783	88.54	H	HFK
Q5JSL3-K1806	0.871201	108.059	83.54	H	HFK
Q5JSL3-K1813	0.874578	81.2654	91.57	E	HFK
Q5JSL3-K1874	0.904004	131.285	81.33	C	HFK
Q5JSL3-K1875	0.904486	91.3078	78.82	C	LFK
Q5JSL3-K1884	0.908828	19.3395	88.45	E	HFK
Q5JSL3-K2006	0.96768	146.483	87.45	C	HFK
Q5JSL3-K269	0.129764	129.816	85.89	H	HFK
Q5JSL3-K282	0.136035	176.405	32.53	C	HFK
Q5JSL3-K317	0.152918	97.9418	83.17	H	HFK
Q5JSL3-K327	0.157742	93.5871	84.03	H	HFK
Q5JSL3-K357	0.172214	103.118	81.62	C	HFK
Q5JSL3-K36	0.0173661	170.876	42.08	C	LFK
Q5JSL3-K38	0.0183309	150.458	53.55	C	HFK
Q5JSL3-K483	0.232996	1.18403	93.11	E	HFK
Q5JSL3-K498	0.240232	114.277	81.84	C	LFK
Q5JSL3-K53	0.0255668	109.036	85.39	H	HFK
Q5JSL3-K536	0.258562	119.49	87.4	C	HFK
Q5JSL3-K553	0.266763	38.8248	92.1	E	HFK
Q5JSL3-K558	0.269175	103.202	79.93	C	HFK
Q5JSL3-K651	0.314038	98.1726	91.47	C	HFK
Q5JSL3-K656	0.31645	178.31	86.24	C	HFK
Q5JSL3-K682	0.328992	120.013	92.06	C	HFK
Q5JSL3-K94	0.0453449	166.42	83.93	H	HFK
Q5JSZ5-K1146	0.514132	163.893	42.51	C	HFK
Q5JSZ5-K1509	0.676985	189.492	32.58	C	HFK
Q5JSZ5-K493	0.221175	165.069	53.1	C	LFK
Q5JSZ5-K963	0.432032	123.348	35.67	C	LFK
Q5JTD0-K160	0.287253	131.881	98.1	H	HFK
Q5JTD0-K338	0.606822	138.089	58.21	E	LFK
Q5JTD0-K43	0.0771993	126.016	93.63	H	LFK
Q5JTD7-K147	0.46519	92.2463	95.91	C	HFK
Q5JTD7-K75	0.237342	119.855	97.99	H	HFK
Q5JTH9-K1010	0.77872	58.2766	87.46	H	HFK
Q5JTH9-K109	0.0840401	125.546	70.83	H	HFK
Q5JTH9-K20	0.0154202	218.228	34.94	C	LFK
Q5JTH9-K254	0.195837	139.62	93.34	H	HFK
Q5JTH9-K265	0.204318	101.745	88.88	H	HFK
Q5JTH9-K273	0.210486	198.664	73.31	C	HFK
Q5JTH9-K286	0.220509	109.266	94.54	H	HFK
Q5JTH9-K294	0.226677	148.933	86.02	H	HFK
Q5JTH9-K299	0.230532	207.364	53.49	C	HFK
Q5JTH9-K396	0.30532	35.6587	96.14	H	HFK
Q5JTH9-K444	0.342328	117.257	95.91	H	HFK
Q5JTH9-K511	0.393986	153.016	92.96	H	HFK
Q5JTH9-K57	0.0439476	118.476	66.07	H	LFK
Q5JTH9-K599	0.461835	71.2272	91.59	H	HFK
Q5JTH9-K6	0.00462606	200.301	35.45	C	LFK
Q5JTH9-K641	0.494217	131.577	90.62	H	HFK
Q5JTH9-K671	0.517348	110.787	91.05	H	HFK
Q5JTH9-K71	0.0547417	199.406	33.03	C	HFK
Q5JTH9-K739	0.569776	85.1876	89.53	H	HFK
Q5JTH9-K783	0.603701	187.369	85.61	C	HFK
Q5JTH9-K818	0.630686	32.2829	89.32	H	HFK
Q5JTH9-K838	0.646106	62.402	91.7	H	HFK
Q5JTH9-K960	0.74017	107.114	92.15	H	HFK
Q5JTJ3-K80	0.64	141.517	95.43	H	HFK
Q5JTJ3-K96	0.768	125.406	94.38	H	LFK
Q5JTV8-K123	0.210978	157.814	46.15	C	LFK
Q5JTV8-K174	0.298456	192.895	40.1	C	LFK
Q5JTV8-K236	0.404803	194.984	37.73	C	LFK
Q5JTV8-K248	0.425386	149.979	42.56	C	LFK
Q5JTV8-K308	0.528302	169.012	37.57	C	LFK
Q5JTV8-K334	0.572899	202.872	49.21	C	LFK
Q5JTV8-K385	0.660377	103.361	93.51	H	LFK
Q5JTV8-K449	0.770154	25.949	92.05	H	HFK
Q5JTV8-K578	0.991424	151.958	76.06	C	LFK
Q5JTV8-K96	0.164666	197.78	37.44	C	LFK
Q5JTW2-K102	0.148041	107.846	82.63	H	HFK
Q5JTW2-K142	0.206096	115.514	92.99	H	HFK
Q5JTW2-K198	0.287373	110.841	93.91	H	HFK
Q5JTW2-K201	0.291727	103.216	91.71	H	LFK
Q5JTW2-K317	0.460087	141.24	48.22	C	LFK
Q5JTW2-K329	0.477504	181.572	27.95	C	LFK
Q5JTW2-K349	0.506531	187.07	36.88	C	LFK
Q5JTW2-K66	0.095791	107.214	82.1	C	HFK
Q5JTZ9-K107	0.108629	6.86265	97.4	E	HFK
Q5JTZ9-K489	0.496447	148.915	44.61	C	HFK
Q5JU85-K409	0.274866	206.279	32.54	C	LFK
Q5JU85-K913	0.613575	125.17	96.74	H	HFK
Q5JUR7-K138	0.60793	184.4	93.55	C	HFK
Q5JUR7-K152	0.669604	148.415	92.76	C	HFK
Q5JUR7-K173	0.762115	122.888	97.99	H	LFK
Q5JUR7-K177	0.779736	140.085	97.71	C	HFK
Q5JUR7-K189	0.832599	144.895	97.57	C	HFK
Q5JUR7-K197	0.867841	200.585	93.46	C	LFK
Q5JUR7-K86	0.378855	72.6367	92.68	H	HFK
Q5JUR7-K92	0.405286	150.369	91.79	C	HFK
Q5JUW0-K116	0.678363	174.686	44.81	C	HFK
Q5JUW0-K128	0.748538	99.4653	38.66	E	HFK
Q5JUW0-K145	0.847953	183.439	46.5	C	HFK
Q5JUW0-K151	0.883041	149.053	43.82	H	HFK
Q5JVF3-K128	0.320802	181.314	92.83	H	HFK
Q5JVF3-K133	0.333333	154.858	87.09	C	HFK
Q5JVF3-K164	0.411028	8.11724	95.78	H	HFK
Q5JVF3-K189	0.473684	121.668	96.95	H	HFK
Q5JVF3-K201	0.503759	94.4889	89.38	C	HFK
Q5JVF3-K213	0.533835	44.192	98.62	H	HFK
Q5JVF3-K219	0.548872	27.4249	97.99	H	LFK
Q5JVF3-K272	0.681704	128.453	98.03	H	HFK
Q5JVF3-K273	0.684211	128.257	96.8	H	HFK
Q5JVF3-K300	0.75188	127.859	98.32	H	HFK
Q5JVF3-K316	0.79198	77.3331	95.95	C	LFK
Q5JVF3-K318	0.796992	68.9071	96.55	H	HFK
Q5JVF3-K32	0.0802005	153.195	93.55	C	HFK
Q5JVF3-K383	0.9599	65.8487	97.48	E	HFK
Q5JVF3-K49	0.122807	83.9608	95.67	H	HFK
Q5JVF3-K82	0.205514	102.324	98.33	H	HFK
Q5JVG2-K144	0.169014	187.691	28.01	C	HFK
Q5JVG2-K291	0.341549	208.455	26.38	C	HFK
Q5JVG2-K340	0.399061	173.61	33.7	C	HFK
Q5JVG8-K127	0.286036	96.6185	66.21	H	HFK
Q5JVG8-K143	0.322072	62.9169	47.61	H	HFK
Q5JVG8-K174	0.391892	197.724	26.78	C	HFK
Q5JVG8-K97	0.218468	131.86	66.48	H	HFK
Q5JVL4-K358	0.559375	110.076	90.88	H	HFK
Q5JVL4-K465	0.726562	142.007	94.03	E	HFK
Q5JVS0-K224	0.542373	184.209	59.21	C	HFK
Q5JWF2-K696	0.671167	11.0152	95.86	H	HFK
Q5JWF2-K701	0.675988	38.9146	92.76	H	HFK
Q5JWF2-K731	0.704918	69.8439	73.68	H	LFK
Q5JWF2-K734	0.707811	34.2208	90.02	H	HFK
Q5JWF2-K739	0.712633	41.855	96.16	H	HFK
Q5JWF2-K829	0.799421	66.171	95.82	C	HFK
Q5JWF2-K854	0.823529	128.401	90.82	E	HFK
Q5JWF2-K859	0.828351	180.653	84.56	C	HFK
Q5JWF2-K917	0.884282	115.3	95.89	H	HFK
Q5JWF2-K936	0.902604	17.7768	98.1	C	HFK
Q5JWF2-K943	0.909354	50.8485	96.64	H	HFK
Q5JWF2-K948	0.914176	127.511	94.43	C	HFK
Q5JWF2-K950	0.916104	101.156	96.66	C	HFK
Q5JWR5-K1473	0.597566	187.253	74.66	C	HFK
Q5JWR5-K1879	0.762272	58.9309	90.31	H	HFK
Q5JWR5-K1883	0.763895	122.573	84.96	H	HFK
Q5JWR5-K2143	0.869371	172.032	69.01	C	HFK
Q5JWR5-K400	0.162272	204.123	46.49	C	HFK
Q5JWR5-K408	0.165517	80.2623	67.38	H	HFK
Q5JWR5-K53	0.021501	131.045	85.11	C	HFK
Q5JWR5-K720	0.292089	178.129	23.31	C	HFK
Q5JWR5-K947	0.384178	166.213	43.3	C	HFK
Q5JXC2-K151	0.389175	181.258	42.01	C	HFK
Q5JXC2-K210	0.541237	116.077	86.73	H	HFK
Q5JXX7-K113	0.672619	119.976	84.83	H	LFK
Q5JY77-K1085	0.777778	181.93	39.81	C	LFK
Q5JY77-K1132	0.81147	65.7269	75.85	H	HFK
Q5JY77-K153	0.109677	186.892	31.18	C	HFK
Q5JY77-K167	0.119713	170.416	29.07	C	HFK
Q5JY77-K183	0.131183	186.171	29.69	C	HFK
Q5JY77-K655	0.469534	140.708	32.81	C	HFK
Q5JY77-K681	0.488172	181.714	28.18	C	HFK
Q5JYT7-K1050	0.875	124.159	82.57	H	HFK
Q5JYT7-K1076	0.896667	212.21	35.12	C	HFK
Q5JYT7-K1087	0.905833	208.727	29.2	C	HFK
Q5JYT7-K244	0.203333	189.258	28.43	C	LFK
Q5JYT7-K250	0.208333	159.198	29.86	C	HFK
Q5JYT7-K312	0.26	193.544	32.15	C	HFK
Q5JYT7-K319	0.265833	191.502	28.32	C	HFK
Q5JYT7-K438	0.365	204.664	33.88	C	LFK
Q5JYT7-K472	0.393333	184.384	29.78	C	LFK
Q5JYT7-K507	0.4225	174.36	31.26	C	HFK
Q5JYT7-K516	0.43	196.927	38.06	C	HFK
Q5JYT7-K523	0.435833	206.378	34.02	C	HFK
Q5JYT7-K538	0.448333	192.434	31.47	C	HFK
Q5JYT7-K572	0.476667	131.212	86.33	H	HFK
Q5JYT7-K630	0.525	88.4234	89.78	C	HFK
Q5JYT7-K766	0.638333	63.9435	92.55	H	HFK
Q5JYT7-K904	0.753333	106.74	92.47	H	HFK
Q5K4L6-K354	0.518302	166.202	88.32	C	HFK
Q5K4L6-K389	0.569546	192.772	91.91	H	LFK
Q5K4L6-K635	0.929722	89.0474	68.88	C	HFK
Q5K651-K1026	0.645689	24.3793	86.25	H	HFK
Q5K651-K1107	0.696665	94.3062	97.81	H	HFK
Q5K651-K1128	0.70988	21.3875	97.48	H	HFK
Q5K651-K1247	0.78477	19.5553	89.61	H	HFK
Q5K651-K1251	0.787288	97.1467	90.86	H	HFK
Q5K651-K1259	0.792322	126.754	92.58	C	HFK
Q5K651-K1285	0.808685	39.6869	71.34	H	HFK
Q5K651-K1340	0.843298	33.1829	91.85	C	HFK
Q5K651-K1406	0.884833	55.9168	90.79	C	HFK
Q5K651-K1461	0.919446	75.2263	90.5	H	HFK
Q5K651-K1465	0.921963	113.863	85.96	H	HFK
Q5K651-K1475	0.928257	5.01734	82.72	E	HFK
Q5K651-K1485	0.93455	114.758	90.56	C	HFK
Q5K651-K1497	0.942102	84.3208	87.67	H	HFK
Q5K651-K1504	0.946507	204.346	65.63	C	HFK
Q5K651-K1519	0.955947	135.7	82.77	H	HFK
Q5K651-K212	0.133417	34.0807	88.73	H	HFK
Q5K651-K214	0.134676	74.8809	88	H	HFK
Q5K651-K251	0.157961	128.522	87.31	E	HFK
Q5K651-K257	0.161737	39.8705	86.91	H	HFK
Q5K651-K281	0.176841	81.7664	93.82	H	HFK
Q5K651-K331	0.208307	175.757	71.81	C	HFK
Q5K651-K350	0.220264	74.3313	90.07	E	HFK
Q5K651-K367	0.230963	118.79	87.12	H	HFK
Q5K651-K419	0.263688	11.2032	93.59	C	HFK
Q5K651-K426	0.268093	132.44	90.58	H	HFK
Q5K651-K432	0.271869	43.5379	89.23	H	HFK
Q5K651-K506	0.318439	81.0716	91.03	C	HFK
Q5K651-K596	0.375079	170.864	59.13	C	HFK
Q5K651-K643	0.404657	129.282	81.14	C	HFK
Q5K651-K679	0.427313	70.0354	93.89	H	HFK
Q5K651-K726	0.456891	72.7875	60.11	C	HFK
Q5K651-K764	0.480806	68.2474	87.55	C	HFK
Q5K651-K843	0.530522	78.2377	80.96	H	HFK
Q5K651-K860	0.541221	105.291	95.47	H	HFK
Q5K651-K868	0.546256	11.0241	95.04	H	HFK
Q5K651-K894	0.562618	114.541	96.05	H	HFK
Q5K651-K906	0.57017	155.553	91.26	C	HFK
Q5K651-K913	0.574575	98.5471	94.87	H	HFK
Q5K651-K955	0.601007	120.138	83.77	C	HFK
Q5K651-K959	0.603524	58.96	90.55	H	HFK
Q5K651-K997	0.627439	69.207	94.53	H	HFK
Q5KU26-K100	0.134771	187.967	40.87	C	HFK
Q5KU26-K128	0.172507	142.708	73.68	H	HFK
Q5KU26-K138	0.185984	107.132	77.02	H	HFK
Q5KU26-K154	0.207547	112.682	63.77	H	HFK
Q5KU26-K17	0.0229111	189.363	32.94	C	LFK
Q5KU26-K2	0.00269542	171.126	40.64	C	LFK
Q5KU26-K238	0.320755	114.552	73.27	H	HFK
Q5KU26-K252	0.339623	166.636	52.11	C	HFK
Q5KU26-K261	0.351752	138.226	51.39	H	HFK
Q5KU26-K29	0.0390836	163.155	44.23	C	LFK
Q5KU26-K31	0.041779	180.81	45.82	C	LFK
Q5KU26-K319	0.429919	146.36	78.09	H	HFK
Q5KU26-K328	0.442049	123.328	78.56	H	HFK
Q5KU26-K377	0.508086	127.179	92.39	H	HFK
Q5KU26-K430	0.579515	128.708	77.97	H	HFK
Q5KU26-K436	0.587601	170.738	60.83	H	HFK
Q5KU26-K472	0.636119	193.146	47.58	C	HFK
Q5KU26-K617	0.831536	46.551	92.91	E	HFK
Q5KU26-K632	0.851752	44.52	97.19	H	HFK
Q5KU26-K638	0.859838	69.49	91.59	C	HFK
Q5KU26-K678	0.913747	54.2258	96.66	E	HFK
Q5KU26-K688	0.927224	118.013	93.94	C	HFK
Q5KU26-K82	0.110512	121.589	76.94	H	HFK
Q5KU26-K91	0.122642	143.913	66.2	H	HFK
Q5KU26-K99	0.133423	190.218	43.14	C	HFK
Q5M7Z0-K149	0.342529	137.234	84.27	H	HFK
Q5M7Z0-K365	0.83908	177.471	89.19	H	HFK
Q5MCW4-K506	0.737609	117.905	86.7	H	HFK
Q5MIZ7-K249	0.293286	51.4266	85.44	C	HFK
Q5MIZ7-K357	0.420495	118.655	93.21	H	HFK
Q5MIZ7-K36	0.0424028	150.257	87.31	C	HFK
Q5MIZ7-K456	0.537102	180.772	75.33	C	LFK
Q5MIZ7-K673	0.792697	79.825	95.16	H	HFK
Q5MIZ7-K689	0.811543	130.93	76.71	H	HFK
Q5MNZ6-K206	0.598837	132.879	97.34	C	HFK
Q5MNZ6-K266	0.773256	106.769	90.78	E	HFK
Q5MNZ6-K278	0.80814	164.63	79.06	C	HFK
Q5MNZ6-K283	0.822674	61.5513	89.87	E	HFK
Q5MNZ6-K325	0.944767	170.121	89.91	C	HFK
Q5MNZ6-K42	0.122093	120.155	96.45	E	HFK
Q5MNZ6-K46	0.133721	91.1294	95.55	E	HFK
Q5MNZ6-K81	0.235465	32.5627	98.69	E	HFK
Q5MNZ6-K89	0.258721	123.138	96.86	C	HFK
Q5MNZ9-K200	0.44843	44.0065	98.21	E	HFK
Q5MNZ9-K207	0.464126	101.035	92.99	C	HFK
Q5MNZ9-K325	0.7287	188.428	90.42	C	LFK
Q5MNZ9-K90	0.201794	146.231	95.85	H	HFK
Q5NDL2-K174	0.330171	48.0995	93.91	C	HFK
Q5PRF9-K348	0.501441	87.2698	97.52	H	HFK
Q5PRF9-K355	0.511527	141.178	95.67	H	HFK
Q5PRF9-K364	0.524496	100.7	94.4	H	HFK
Q5PRF9-K537	0.773775	93.2244	37.29	C	HFK
Q5PSV4-K134	0.414861	138.69	98.4	H	LFK
Q5PSV4-K229	0.708978	148.854	88.29	H	LFK
Q5PSV4-K315	0.975232	145.268	87.26	C	LFK
Q5PSV4-K76	0.235294	103.394	97.42	H	LFK
Q5PSV4-K90	0.278638	120.291	95.53	H	LFK
Q5QJ74-K236	0.556604	127.789	97.49	C	HFK
Q5QJ74-K326	0.768868	120.353	96.38	H	HFK
Q5QJ74-K369	0.870283	27.3947	94.83	H	HFK
Q5QJ74-K422	0.995283	99.0733	85.1	C	HFK
Q5QJ74-K44	0.103774	75.025	51.14	H	HFK
Q5QJE6-K10	0.0132275	199.312	48.01	C	LFK
Q5QJE6-K132	0.174603	188.526	40.2	C	LFK
Q5QJE6-K159	0.210317	178.927	41.94	C	HFK
Q5QJE6-K227	0.300265	202.795	49.25	C	HFK
Q5QJE6-K290	0.383598	182.145	42.18	C	HFK
Q5QJE6-K297	0.392857	183.54	48.77	C	HFK
Q5QJE6-K316	0.417989	179.401	41.25	C	HFK
Q5QJE6-K321	0.424603	174.923	36.82	C	HFK
Q5QJE6-K345	0.456349	180.967	38.18	C	HFK
Q5QJE6-K54	0.0714286	195.895	42.2	C	HFK
Q5QJE6-K558	0.738095	184.624	52.13	C	LFK
Q5QJE6-K626	0.828042	185.598	91.67	H	LFK
Q5QJE6-K658	0.87037	76.7457	94.58	H	LFK
Q5QJE6-K662	0.875661	115.37	94.31	H	HFK
Q5QJE6-K739	0.977513	117.028	95.69	H	LFK
Q5QNW6-K21	0.166667	187.453	73.52	C	LFK
Q5QNW6-K6	0.047619	202.725	76.45	C	LFK
Q5QP82-K128	0.22898	169.514	38.92	H	HFK
Q5QP82-K204	0.364937	72.3741	93.85	E	HFK
Q5QP82-K245	0.438283	70.9654	95.42	C	HFK
Q5QP82-K257	0.45975	10.3829	96.84	E	HFK
Q5QP82-K293	0.52415	53.2731	90.83	E	HFK
Q5QP82-K379	0.677996	192.938	34.06	C	HFK
Q5QP82-K476	0.851521	5.818	95.22	C	HFK
Q5QP82-K502	0.898032	160.917	92.3	C	HFK
Q5QP82-K513	0.91771	199.242	88.82	C	HFK
Q5R372-K445	0.546012	211.153	33.38	C	LFK
Q5R372-K536	0.657669	74.2228	94.13	H	HFK
Q5R372-K570	0.699387	85.0145	95.97	C	HFK
Q5R372-K593	0.727607	95.9923	88.62	C	HFK
Q5R372-K605	0.742331	53.9508	98.18	H	LFK
Q5R372-K666	0.817178	37.3834	97.52	H	LFK
Q5R372-K740	0.907975	39.0351	97.5	H	HFK
Q5R372-K780	0.957055	155.86	93.74	C	HFK
Q5R3F8-K244	0.297561	121.403	83.69	H	HFK
Q5R3F8-K436	0.531707	117.451	72.28	H	LFK
Q5R3F8-K458	0.558537	183.442	30.21	C	LFK
Q5R3F8-K485	0.591463	201.513	33.62	C	LFK
Q5R3F8-K495	0.603659	179.521	34.67	C	LFK
Q5R3F8-K499	0.608537	190.265	37.91	C	LFK
Q5R3F8-K658	0.802439	191.595	37.55	C	HFK
Q5R3I4-K14	0.0298507	126.575	97.49	H	HFK
Q5R3I4-K29	0.0618337	76.6152	98.3	H	HFK
Q5R3I4-K40	0.0852878	74.6241	95.44	H	HFK
Q5R3I4-K435	0.927505	116.674	82.36	C	HFK
Q5R3I4-K449	0.957356	14.7409	92.09	C	HFK
Q5R3I4-K45	0.0959488	196.37	93.4	C	HFK
Q5R3I4-K56	0.119403	101.68	98.49	H	HFK
Q5R3I4-K58	0.123667	136.121	97.97	H	HFK
Q5R3I4-K87	0.185501	169.893	97.92	H	HFK
Q5RKV6-K50	0.183824	116.053	89.84	C	LFK
Q5RKV6-K61	0.224265	59.9372	94.66	E	HFK
Q5RL73-K263	0.716621	200.462	36.81	C	HFK
Q5S007-K1046	0.41393	118.764	88.88	C	HFK
Q5S007-K1081	0.42778	106.68	78.79	C	HFK
Q5S007-K1132	0.447962	68.4906	87.85	C	HFK
Q5S007-K1138	0.450336	80.0598	87.66	C	HFK
Q5S007-K1460	0.57776	158.259	81.45	H	HFK
Q5S007-K1539	0.609023	172.366	81.67	C	HFK
Q5S007-K1810	0.716264	57.1774	89.81	E	HFK
Q5S007-K182	0.0720222	70.1796	87.71	H	HFK
Q5S007-K1832	0.72497	109.727	80.84	H	HFK
Q5S007-K1833	0.725366	75.0956	82.26	H	HFK
Q5S007-K1906	0.754254	9.72331	89.46	E	HFK
Q5S007-K1910	0.755837	75.5518	55.95	C	HFK
Q5S007-K1952	0.772457	87.7882	88.87	C	HFK
Q5S007-K1963	0.77681	108.142	76.73	C	HFK
Q5S007-K2030	0.803324	112.196	62.32	C	HFK
Q5S007-K2078	0.822319	107.185	56.48	C	HFK
Q5S007-K2091	0.827463	125.518	71.36	C	HFK
Q5S007-K2378	0.941037	8.77932	86.61	C	HFK
Q5S007-K561	0.222002	59.9733	87.75	H	HFK
Q5S007-K697	0.275821	72.4728	84.87	H	HFK
Q5S007-K701	0.277404	43.7142	83.64	H	HFK
Q5S007-K751	0.29719	137.581	69.45	H	HFK
Q5S007-K756	0.299169	90.0784	78.95	H	HFK
Q5S007-K831	0.328848	140.805	36.52	C	HFK
Q5S007-K849	0.335972	117.42	65.9	H	HFK
Q5S007-K907	0.358924	178.052	27.97	C	HFK
Q5S007-K947	0.374753	119.651	35.04	C	HFK
Q5SNT2-K122	0.183183	184.811	93.23	H	HFK
Q5SNT2-K133	0.1997	141.498	96.39	H	LFK
Q5SNT2-K176	0.264264	121.584	95.26	H	HFK
Q5SNT2-K192	0.288288	131.15	81.07	H	LFK
Q5SNT2-K209	0.313814	104.053	54.75	C	LFK
Q5SNT2-K536	0.804805	159.667	40.52	C	LFK
Q5SNT2-K607	0.911411	175.157	29.69	C	LFK
Q5SQH8-K290	0.920635	170.516	50.74	H	HFK
Q5SQI0-K146	0.346793	114.494	98.19	H	HFK
Q5SQI0-K56	0.133017	180.874	98.45	H	HFK
Q5SQI0-K81	0.192399	4.98395	96.52	E	HFK
Q5SQI0-K90	0.213777	107.706	84.96	C	HFK
Q5SQN1-K118	0.25431	162.108	85.28	C	HFK
Q5SQN1-K176	0.37931	130.012	90.48	H	HFK
Q5SQN1-K201	0.43319	129.151	88.67	H	HFK
Q5SQN1-K230	0.49569	189.346	36.12	C	HFK
Q5SQN1-K236	0.508621	193.411	34.43	C	HFK
Q5SQN1-K251	0.540948	193.847	55.18	C	HFK
Q5SQN1-K257	0.553879	123.67	89.54	E	HFK
Q5SQN1-K304	0.655172	65.0007	89.83	E	HFK
Q5SQN1-K320	0.689655	140.175	82.71	C	HFK
Q5SQN1-K345	0.743534	198.046	76.73	C	HFK
Q5SQN1-K346	0.74569	49.747	79.62	C	HFK
Q5SQN1-K367	0.790948	164.435	37.05	C	HFK
Q5SQN1-K422	0.909483	134.673	91.07	H	HFK
Q5SQN1-K64	0.137931	125.327	80.92	H	HFK
Q5SR56-K246	0.486166	132.504	84.79	H	HFK
Q5SR56-K25	0.0494071	196.202	25.53	C	LFK
Q5SR56-K460	0.909091	176.684	22.95	C	LFK
Q5SRD1-K110	0.585106	205.067	57.46	C	HFK
Q5SRD1-K68	0.361702	145.214	46.83	C	HFK
Q5SRE5-K1060	0.606061	65.7526	86.66	H	HFK
Q5SRE5-K109	0.0623213	132.928	78.77	H	HFK
Q5SRE5-K1217	0.695826	126.171	75.52	C	HFK
Q5SRE5-K124	0.0708977	115.268	88.04	H	HFK
Q5SRE5-K1262	0.721555	180.309	29.3	C	HFK
Q5SRE5-K1386	0.792453	168.789	36.48	C	HFK
Q5SRE5-K1409	0.805603	114.821	90.18	H	HFK
Q5SRE5-K1496	0.855346	168.043	74.08	H	HFK
Q5SRE5-K1505	0.860492	136.388	54.95	C	HFK
Q5SRE5-K1560	0.891938	46.4371	91.47	H	HFK
Q5SRE5-K1628	0.930818	178.304	43.47	C	LFK
Q5SRE5-K164	0.0937679	95.3313	90.47	H	HFK
Q5SRE5-K172	0.0983419	69.3499	94.45	H	HFK
Q5SRE5-K1721	0.983991	200.068	30.56	C	HFK
Q5SRE5-K182	0.104059	81.9736	92.24	H	HFK
Q5SRE5-K240	0.137221	70.0486	92.56	H	HFK
Q5SRE5-K344	0.196684	130.07	90.05	H	LFK
Q5SRE5-K38	0.0217267	123.547	87.43	H	HFK
Q5SRE5-K458	0.261864	138.824	90.9	H	HFK
Q5SRE5-K463	0.264723	85.6922	92.72	H	HFK
Q5SRE5-K470	0.268725	162.974	90.16	C	HFK
Q5SRE5-K481	0.275014	85.1106	84.81	C	LFK
Q5SRE5-K500	0.285878	45.5555	88.64	E	HFK
Q5SRE5-K51	0.0291595	107.319	92.63	C	HFK
Q5SRE5-K566	0.323613	67.061	93.54	H	HFK
Q5SRE5-K628	0.359062	115.919	86.7	H	HFK
Q5SRE5-K65	0.0371641	191.719	81.71	C	HFK
Q5SRE5-K72	0.0411664	30.52	87.46	H	HFK
Q5SRE5-K720	0.411664	169.657	89.74	H	HFK
Q5SRE5-K812	0.464265	74.1394	87.24	H	HFK
Q5SRE5-K815	0.465981	52.5529	92.41	H	HFK
Q5SRE5-K862	0.492853	81.6315	74.22	C	HFK
Q5SRE5-K876	0.500858	51.5435	91.16	H	LFK
Q5SRE5-K908	0.519154	143.463	70.11	C	HFK
Q5SRE7-K102	0.350515	15.308	95.61	E	HFK
Q5SRE7-K122	0.419244	55.3901	97.34	H	HFK
Q5SRE7-K247	0.848797	21.5247	97.78	E	HFK
Q5SRE7-K249	0.85567	86.2476	95.43	C	HFK
Q5SRE7-K76	0.261168	73.9473	95.73	C	HFK
Q5SRE7-K83	0.285223	113.169	86.98	C	HFK
Q5SRE7-K89	0.305842	151.914	84.55	C	HFK
Q5SRE7-K98	0.33677	109.876	92.24	H	HFK
Q5SRI9-K137	0.296537	152.882	90.24	C	HFK
Q5SRI9-K236	0.510823	134.35	98.6	H	HFK
Q5SRI9-K239	0.517316	70.1366	98.79	H	HFK
Q5SRI9-K244	0.528139	98.5792	98.75	H	HFK
Q5SRI9-K413	0.893939	57.63	98.92	C	HFK
Q5SRI9-K57	0.123377	186.772	30.17	C	LFK
Q5SRI9-K63	0.136364	188.495	32.83	C	HFK
Q5SRI9-K74	0.160173	177.652	34.3	C	HFK
Q5SRI9-K84	0.181818	178.013	31.63	C	HFK
Q5SSJ5-K131	0.23689	119.725	66.11	C	LFK
Q5SSJ5-K149	0.269439	176.747	65.65	H	LFK
Q5SSJ5-K160	0.289331	152.815	77.26	C	LFK
Q5SSJ5-K170	0.307414	142.576	92.13	H	LFK
Q5SSJ5-K175	0.316456	214.54	86	C	LFK
Q5SSJ5-K190	0.34358	94.7952	91.88	H	LFK
Q5SSJ5-K204	0.368897	123.309	89.71	H	LFK
Q5SSJ5-K217	0.392405	132.044	91.32	E	LFK
Q5SSJ5-K222	0.401447	186.366	85.67	C	LFK
Q5SSJ5-K233	0.421338	151.71	61.63	C	LFK
Q5SSJ5-K283	0.511754	114.59	93.39	H	LFK
Q5SSJ5-K29	0.0524412	157.569	43.63	C	LFK
Q5SSJ5-K291	0.526221	179.04	89.4	H	LFK
Q5SSJ5-K320	0.578662	191.094	83.9	C	LFK
Q5SSJ5-K329	0.594937	92.7777	87.77	C	LFK
Q5SSJ5-K33	0.0596745	158.143	38.16	C	LFK
Q5SSJ5-K365	0.660036	47.3249	92.55	H	LFK
Q5SSJ5-K366	0.661844	122.212	92.68	H	LFK
Q5SSJ5-K385	0.696203	79.72	93.24	H	LFK
Q5SSJ5-K390	0.705244	91.2811	92	H	LFK
Q5SSJ5-K393	0.710669	143.548	90.63	H	LFK
Q5SSJ5-K464	0.83906	196.282	45.63	C	HFK
Q5SSJ5-K468	0.846293	209.484	46.7	C	LFK
Q5SSJ5-K473	0.855335	172.373	41.82	C	LFK
Q5ST30-K124	0.116651	57.624	97.96	C	HFK
Q5ST30-K266	0.250235	132.12	97.37	H	HFK
Q5ST30-K493	0.463782	135.261	98.17	H	HFK
Q5ST30-K684	0.643462	89.1612	85.86	H	HFK
Q5ST30-K703	0.661336	138.286	86.13	H	HFK
Q5ST30-K89	0.0837253	135.654	94.48	C	HFK
Q5ST30-K924	0.869238	188.072	80.88	C	HFK
Q5SVS4-K163	0.560137	30.3841	81.18	C	HFK
Q5SVS4-K187	0.642612	46.1354	84.61	H	HFK
Q5SVS4-K43	0.147766	171.264	52.4	C	HFK
Q5SVS4-K86	0.295533	91.7485	82.2	H	HFK
Q5SVS4-K94	0.323024	42.1483	82.99	H	HFK
Q5SVZ6-K1011	0.885289	101.279	91.52	H	HFK
Q5SVZ6-K1018	0.891419	143.519	86.96	C	HFK
Q5SVZ6-K1094	0.957968	34.7481	58.87	H	HFK
Q5SVZ6-K2	0.00175131	196.196	31	C	HFK
Q5SVZ6-K25	0.0218914	184.049	26.93	C	HFK
Q5SVZ6-K432	0.378284	199.086	24.81	C	HFK
Q5SVZ6-K458	0.401051	180.021	33.62	C	HFK
Q5SVZ6-K471	0.412434	186.75	53.87	C	LFK
Q5SVZ6-K545	0.477233	147.321	76.12	H	LFK
Q5SVZ6-K671	0.587566	172.794	72.87	C	LFK
Q5SVZ6-K676	0.591944	23.7403	86.19	E	HFK
Q5SVZ6-K723	0.6331	25.1142	67.25	H	HFK
Q5SVZ6-K728	0.637478	95.9433	84.59	H	LFK
Q5SVZ6-K802	0.702277	187.145	32.65	C	HFK
Q5SVZ6-K882	0.772329	187.275	60.33	C	HFK
Q5SVZ6-K93	0.0814361	148.891	83.1	C	HFK
Q5SVZ6-K943	0.825744	181.868	40.28	C	HFK
Q5SVZ6-K992	0.868651	49.3592	83.84	H	HFK
Q5SW79-K1077	0.679924	189.563	30.64	C	LFK
Q5SW79-K1088	0.686869	178.146	28.49	C	LFK
Q5SW79-K1136	0.717172	187.111	32.96	C	LFK
Q5SW79-K1196	0.755051	180.164	36.99	C	HFK
Q5SW79-K1213	0.765783	186.083	29.8	C	LFK
Q5SW79-K1264	0.79798	170.08	32.44	C	LFK
Q5SW79-K1282	0.809343	145.72	47.47	H	LFK
Q5SW79-K1286	0.811869	97.1766	73.67	H	LFK
Q5SW79-K132	0.0833333	187.565	32.08	C	LFK
Q5SW79-K142	0.0896465	183.083	33.15	C	HFK
Q5SW79-K1456	0.919192	162.517	55.86	H	LFK
Q5SW79-K1520	0.959596	196.199	30.62	C	HFK
Q5SW79-K153	0.0965909	113.685	37.13	C	HFK
Q5SW79-K159	0.100379	180.14	34.03	C	HFK
Q5SW79-K300	0.189394	197.259	44.33	C	LFK
Q5SW79-K366	0.231061	199.234	45.23	C	LFK
Q5SW79-K41	0.0258838	124.586	96.52	C	HFK
Q5SW79-K412	0.260101	197.954	27.72	C	HFK
Q5SW79-K440	0.277778	174.983	35.51	C	HFK
Q5SW79-K672	0.424242	146.025	52.99	C	LFK
Q5SW79-K747	0.471591	193.892	41.34	C	LFK
Q5SW79-K767	0.484217	167.254	40.47	C	HFK
Q5SW79-K974	0.614899	173.803	34.33	C	LFK
Q5SW96-K152	0.493506	100.204	93.48	H	HFK
Q5SW96-K184	0.597403	130.577	71.28	H	LFK
Q5SW96-K19	0.0616883	187.777	43.33	C	LFK
Q5SW96-K30	0.0974026	189.608	36.42	C	HFK
Q5SW96-K72	0.233766	135.66	98.05	H	HFK
Q5SWA1-K114	0.159888	184.44	35.77	C	HFK
Q5SWA1-K583	0.817672	192.406	48.08	C	HFK
Q5SWA1-K589	0.826087	184.878	45.96	C	HFK
Q5SWA1-K659	0.924264	127.246	75.47	C	HFK
Q5SWA1-K705	0.98878	154.48	59.45	H	HFK
Q5SWH9-K14	0.0566802	190.626	50.74	C	HFK
Q5SWH9-K17	0.0688259	177.347	47.93	C	HFK
Q5SWH9-K60	0.242915	183.282	44.35	C	HFK
Q5SWH9-K72	0.291498	192.606	48.11	H	HFK
Q5SWH9-K76	0.307692	163.634	38.56	H	HFK
Q5SWX8-K117	0.257709	129.254	95.77	H	HFK
Q5SWX8-K158	0.348018	186.68	88.3	C	HFK
Q5SWX8-K238	0.524229	182.859	46.16	C	LFK
Q5SWX8-K306	0.674009	39.7516	98.08	H	HFK
Q5SWX8-K337	0.742291	129.512	77.47	C	HFK
Q5SWX8-K38	0.0837004	92.7657	91.27	E	HFK
Q5SWX8-K63	0.138767	130.352	53.56	C	LFK
Q5SXM2-K1321	0.899251	76.5747	60.2	H	HFK
Q5SXM2-K401	0.272975	208.638	75.62	C	HFK
Q5SXM2-K411	0.279782	92.1269	92.03	H	HFK
Q5SXM2-K426	0.289993	50.519	86.21	H	HFK
Q5SXM2-K900	0.612662	101.061	83.33	H	HFK
Q5SY16-K200	0.2849	112.802	90.93	H	HFK
Q5SY16-K370	0.527066	34.0131	97.68	E	HFK
Q5SY16-K376	0.535613	60.6289	95.04	C	HFK
Q5SY16-K380	0.541311	132.121	90.63	C	HFK
Q5SY16-K398	0.566952	156.492	90.82	C	HFK
Q5SY16-K440	0.626781	136.611	78.8	C	HFK
Q5SY16-K459	0.653846	109.511	87.55	C	HFK
Q5SY16-K485	0.690883	189.017	36.74	C	HFK
Q5SY16-K495	0.705128	98.4618	95.28	E	HFK
Q5SY16-K517	0.736467	76.3283	93.26	H	HFK
Q5SY16-K618	0.880342	143.988	94.92	C	HFK
Q5SY16-K651	0.92735	122.895	84.35	H	HFK
Q5SY16-K670	0.954416	186.475	73.46	C	HFK
Q5SY16-K677	0.964387	152.966	44.11	C	HFK
Q5SZL2-K190	0.236025	195.373	35.3	C	HFK
Q5SZL2-K237	0.29441	154.354	38.48	C	HFK
Q5SZL2-K453	0.562733	141.701	92.65	H	HFK
Q5SZL2-K586	0.72795	107.953	93.38	H	HFK
Q5SZL2-K621	0.771429	116.62	97.09	H	HFK
Q5SZL2-K771	0.957764	131.744	83.54	H	HFK
Q5T011-K1163	0.338869	NA	NA	C	HFK
Q5T011-K1176	0.342657	NA	NA	C	HFK
Q5T011-K1184	0.344988	NA	NA	C	HFK
Q5T011-K1287	0.375	NA	NA	C	HFK
Q5T011-K1438	0.418998	NA	NA	C	HFK
Q5T011-K1757	0.511946	NA	NA	C	HFK
Q5T011-K2053	0.598193	NA	NA	C	HFK
Q5T011-K2080	0.606061	NA	NA	C	HFK
Q5T011-K2091	0.609266	NA	NA	C	HFK
Q5T011-K225	0.0655594	NA	NA	C	HFK
Q5T011-K2253	0.656469	NA	NA	C	HFK
Q5T011-K2362	0.688228	NA	NA	C	LFK
Q5T011-K2373	0.691434	NA	NA	C	LFK
Q5T011-K2657	0.774184	NA	NA	C	HFK
Q5T011-K2813	0.819639	NA	NA	C	HFK
Q5T011-K2841	0.827797	NA	NA	C	HFK
Q5T011-K2964	0.863636	NA	NA	C	HFK
Q5T011-K2966	0.864219	NA	NA	C	HFK
Q5T011-K2972	0.865967	NA	NA	C	HFK
Q5T011-K393	0.11451	NA	NA	C	HFK
Q5T011-K420	0.122378	NA	NA	C	HFK
Q5T011-K658	0.191725	NA	NA	C	HFK
Q5T011-K700	0.203963	NA	NA	C	HFK
Q5T011-K709	0.206585	NA	NA	C	HFK
Q5T011-K744	0.216783	NA	NA	C	HFK
Q5T011-K755	0.219988	NA	NA	C	HFK
Q5T013-K122	0.440433	104.141	96.81	H	HFK
Q5T013-K175	0.631769	100.036	98.54	H	HFK
Q5T013-K71	0.256318	152.528	93.44	H	HFK
Q5T013-K98	0.353791	113.07	97.39	H	HFK
Q5T089-K140	0.28169	86.8224	98.1	E	HFK
Q5T089-K313	0.629779	206.725	27.88	C	HFK
Q5T089-K57	0.114688	140.568	93.56	C	HFK
Q5T0D9-K169	0.621324	130.362	62.69	C	LFK
Q5T0D9-K221	0.8125	109.757	94.35	H	HFK
Q5T0D9-K225	0.827206	174.503	90.79	H	LFK
Q5T0F9-K526	0.613054	198.022	43.67	C	LFK
Q5T0F9-K555	0.646853	138.187	93.92	H	LFK
Q5T0F9-K571	0.665501	149.861	92.73	H	LFK
Q5T0F9-K615	0.716783	118.527	79.02	H	LFK
Q5T0F9-K639	0.744755	121.06	89.76	H	HFK
Q5T0F9-K740	0.862471	116.901	95.1	E	HFK
Q5T0F9-K747	0.870629	134.256	92.94	C	HFK
Q5T0F9-K801	0.933566	131.826	94.61	C	HFK
Q5T0N5-K121	0.2	120.063	98.4	H	HFK
Q5T0N5-K165	0.272727	181.275	94.15	H	HFK
Q5T0N5-K225	0.371901	32.6509	98.11	H	HFK
Q5T0N5-K303	0.500826	187.51	40.26	C	HFK
Q5T0N5-K44	0.0727273	127.075	98.48	H	HFK
Q5T0T0-K127	0.436426	135.041	96.35	C	LFK
Q5T0T0-K246	0.845361	133.826	47.45	C	LFK
Q5T0T0-K252	0.865979	178.907	34.97	C	LFK
Q5T0U0-K106	0.388278	129.092	98.68	H	HFK
Q5T0U0-K87	0.318681	103.929	98.55	H	HFK
Q5T124-K100	0.192308	115.284	96.69	H	HFK
Q5T124-K236	0.453846	63.3254	93.42	E	HFK
Q5T160-K111	0.192042	107.921	93.87	H	HFK
Q5T160-K125	0.216263	78.6909	96.07	C	HFK
Q5T160-K138	0.238754	74.6934	65.13	C	HFK
Q5T160-K217	0.375433	176.346	90.61	H	HFK
Q5T160-K221	0.382353	114.607	92.08	H	HFK
Q5T160-K281	0.486159	139.326	93.21	H	HFK
Q5T160-K286	0.49481	96.3707	93.66	C	HFK
Q5T160-K291	0.50346	115.733	90.61	E	HFK
Q5T160-K384	0.66436	131.693	64.17	C	HFK
Q5T160-K412	0.712803	203.777	70.99	C	HFK
Q5T160-K418	0.723183	210.285	83.05	C	HFK
Q5T160-K446	0.771626	142.467	86.87	E	HFK
Q5T160-K511	0.884083	103.867	94.88	H	HFK
Q5T160-K542	0.937716	125.81	88.45	C	HFK
Q5T160-K99	0.17128	114.01	91.5	H	HFK
Q5T1M5-K165	0.135357	27.2891	95.65	H	HFK
Q5T1M5-K239	0.196062	109.832	89.4	H	HFK
Q5T1M5-K249	0.204266	58.9301	93.56	E	HFK
Q5T1M5-K361	0.296144	149.581	66.43	H	LFK
Q5T1M5-K49	0.0401969	211.34	37.66	C	LFK
Q5T1M5-K525	0.430681	125.601	89.76	H	HFK
Q5T1M5-K615	0.504512	120.858	95.15	H	HFK
Q5T1M5-K837	0.686628	124.055	88.76	H	LFK
Q5T1M5-K95	0.0779327	106.589	94.7	E	HFK
Q5T1R4-K1659	0.689526	216.508	48.51	C	LFK
Q5T1R4-K174	0.0723192	194.349	37.56	C	LFK
Q5T1R4-K1753	0.728595	178.913	90.43	C	LFK
Q5T1R4-K421	0.174979	25.4434	36.68	C	LFK
Q5T1R4-K485	0.201579	184.926	36.13	C	LFK
Q5T1R4-K517	0.214879	100.874	33.8	C	LFK
Q5T1R4-K639	0.265586	111.34	42.34	C	LFK
Q5T1R4-K663	0.275561	67.225	84.12	H	LFK
Q5T1R4-K755	0.313799	173.762	37.04	C	LFK
Q5T1R4-K762	0.316708	189.773	33.74	C	LFK
Q5T1R4-K846	0.351621	178.572	30.65	C	LFK
Q5T1V6-K270	0.436187	119.989	89.81	C	HFK
Q5T1V6-K292	0.471729	104.468	95.56	H	HFK
Q5T1V6-K471	0.760905	116.909	95.93	C	HFK
Q5T1V6-K479	0.773829	39.9077	89.22	C	HFK
Q5T200-K1388	0.832134	173.267	32.25	C	HFK
Q5T200-K14	0.00839329	183.346	33.19	C	HFK
Q5T200-K1520	0.911271	97.0792	61.59	H	HFK
Q5T200-K47	0.0281775	172.328	76.51	H	LFK
Q5T280-K134	0.356383	139.68	45.95	C	HFK
Q5T280-K135	0.359043	142.739	50.72	C	HFK
Q5T280-K240	0.638298	183.244	89.43	C	HFK
Q5T280-K245	0.651596	86.7098	95.99	E	HFK
Q5T280-K66	0.175532	173.096	56.07	C	HFK
Q5T2D3-K292	0.733668	182.784	37.22	C	HFK
Q5T2E6-K114	0.165457	80.8151	67.59	H	HFK
Q5T2E6-K221	0.320755	28.7012	92.74	C	HFK
Q5T2E6-K383	0.555878	137.021	84.96	C	HFK
Q5T2E6-K40	0.0580552	165.655	83.08	H	HFK
Q5T2E6-K483	0.701016	45.9267	97.15	H	HFK
Q5T2E6-K580	0.8418	98.971	91.68	H	HFK
Q5T2E6-K585	0.849057	103.495	96.38	H	HFK
Q5T2E6-K635	0.921626	133.326	94.54	C	HFK
Q5T2E6-K651	0.944848	116.664	83.41	H	HFK
Q5T2E6-K657	0.953556	98.8666	94.27	H	HFK
Q5T2E6-K73	0.105951	128.433	89.31	H	HFK
Q5T2R2-K249	0.6	90.6544	76.76	C	HFK
Q5T2R2-K91	0.219277	182.05	54.89	C	HFK
Q5T2R2-K97	0.233735	150.889	91.11	H	HFK
Q5T2S8-K115	0.110153	144.396	87.37	C	HFK
Q5T2S8-K120	0.114943	149.131	90.73	H	HFK
Q5T2S8-K145	0.138889	163.738	47.34	C	HFK
Q5T2S8-K156	0.149425	118.834	49.84	H	HFK
Q5T2S8-K209	0.200192	91.6746	89.3	H	HFK
Q5T2S8-K292	0.279693	132.139	80.51	C	HFK
Q5T2S8-K304	0.291188	65.0736	86.94	H	HFK
Q5T2S8-K311	0.297893	135.685	79.31	H	HFK
Q5T2S8-K353	0.338123	180.892	28.37	C	HFK
Q5T2S8-K456	0.436782	115.699	88.41	H	HFK
Q5T2S8-K462	0.442529	125.478	82.74	C	HFK
Q5T2S8-K516	0.494253	82.6575	94.56	H	HFK
Q5T2S8-K519	0.497126	44.3728	94.79	H	HFK
Q5T2S8-K564	0.54023	88.1496	91.4	C	HFK
Q5T2S8-K593	0.568008	174.488	36.92	C	HFK
Q5T2S8-K620	0.59387	120.477	90.6	C	HFK
Q5T2S8-K625	0.598659	16.306	91.89	H	HFK
Q5T2S8-K642	0.614943	133.212	84.1	C	HFK
Q5T2S8-K670	0.641762	38.2376	86.45	H	HFK
Q5T2S8-K717	0.686782	125.114	96.41	H	HFK
Q5T2S8-K741	0.70977	37.5559	97.27	H	HFK
Q5T2S8-K746	0.714559	143.871	95.37	H	HFK
Q5T2S8-K751	0.719349	66.3115	96.89	H	HFK
Q5T2S8-K848	0.812261	117.765	94.75	C	HFK
Q5T2S8-K855	0.818966	44.607	96.92	H	HFK
Q5T2S8-K867	0.83046	140.156	95.09	H	HFK
Q5T2S8-K870	0.833333	162.64	87.59	C	HFK
Q5T2S8-K937	0.89751	81.699	94.53	H	HFK
Q5T2S8-K963	0.922414	155.685	95.25	C	HFK
Q5T2S8-K973	0.931992	140.185	91	C	HFK
Q5T3F8-K249	0.299279	126.794	85.44	C	HFK
Q5T3F8-K255	0.30649	79.1966	89.69	H	HFK
Q5T3F8-K258	0.310096	95.676	90.6	H	HFK
Q5T3F8-K295	0.354567	60.2001	88.02	H	HFK
Q5T3F8-K304	0.365385	161.413	86.47	H	LFK
Q5T3F8-K338	0.40625	128.044	94.65	H	HFK
Q5T3F8-K383	0.460337	136.889	46.08	C	HFK
Q5T3F8-K671	0.80649	92.7375	75.47	C	HFK
Q5T3F8-K742	0.891827	152.961	33.1	C	HFK
Q5T3I0-K13	0.029148	119.018	92.49	H	HFK
Q5T3I0-K28	0.0627803	81.5173	92.23	C	HFK
Q5T3I0-K46	0.103139	110.529	87.02	C	HFK
Q5T3J3-K11	0.0143043	157.367	50.77	C	HFK
Q5T3J3-K117	0.152146	174.765	37.79	C	HFK
Q5T3J3-K134	0.174252	160.855	33.7	C	HFK
Q5T3J3-K244	0.317295	190.457	37.75	C	HFK
Q5T3J3-K270	0.351105	185.726	38.28	C	HFK
Q5T3J3-K279	0.362809	208.056	38.33	C	HFK
Q5T3J3-K290	0.377113	162.536	33.42	C	HFK
Q5T3J3-K316	0.410923	129.574	74.88	H	HFK
Q5T3J3-K325	0.422627	168.766	60.14	C	HFK
Q5T3J3-K369	0.479844	122.175	70.54	C	HFK
Q5T3J3-K370	0.481144	192.743	62.94	C	HFK
Q5T3J3-K418	0.543563	205.634	40.39	C	HFK
Q5T3J3-K427	0.555267	182.348	37.73	C	HFK
Q5T3J3-K470	0.611183	188.951	42.56	C	HFK
Q5T3J3-K543	0.706112	183.297	40.1	C	HFK
Q5T3J3-K565	0.73472	104.444	76.18	C	HFK
Q5T3J3-K571	0.742523	61.2228	87.05	H	HFK
Q5T3J3-K578	0.751625	157.765	80.71	C	HFK
Q5T3J3-K605	0.786736	155.818	32.91	C	HFK
Q5T3J3-K610	0.793238	183.236	38.43	C	HFK
Q5T3J3-K617	0.802341	141.97	36.15	C	LFK
Q5T3J3-K705	0.916775	206.775	40.8	C	HFK
Q5T3U5-K1275	0.854558	59.0417	92.56	E	HFK
Q5T3U5-K1286	0.86193	15.5438	86.99	H	HFK
Q5T3U5-K1348	0.903485	162.621	93.13	C	HFK
Q5T3U5-K1401	0.939008	80.2992	90.66	C	HFK
Q5T3U5-K1426	0.955764	156.714	85.16	H	LFK
Q5T3U5-K1431	0.959115	27.3745	91.1	C	HFK
Q5T3U5-K455	0.30496	47.2647	92.92	H	HFK
Q5T3U5-K460	0.308311	74.4442	90.69	H	LFK
Q5T3U5-K473	0.317024	0	92.81	H	HFK
Q5T3U5-K634	0.424933	73.2632	75.17	C	HFK
Q5T3U5-K639	0.428284	32.0731	86.53	H	LFK
Q5T3U5-K664	0.44504	120.952	85.26	H	HFK
Q5T3U5-K688	0.461126	60.607	90.39	C	HFK
Q5T3U5-K842	0.564343	203.749	23.99	C	LFK
Q5T3U5-K844	0.565684	193.151	23.52	C	LFK
Q5T3U5-K863	0.578418	119.448	51.22	C	HFK
Q5T440-K326	0.91573	84.7555	93.1	H	HFK
Q5T447-K120	0.139373	4.94814	93.96	E	HFK
Q5T447-K123	0.142857	103.753	91.07	H	HFK
Q5T447-K308	0.357724	72.1942	92.23	E	HFK
Q5T447-K321	0.372822	137.688	91.04	E	HFK
Q5T447-K443	0.514518	5.23791	89.26	H	HFK
Q5T447-K467	0.542393	77.8	80.27	C	HFK
Q5T447-K50	0.058072	86.9121	84.51	E	HFK
Q5T447-K507	0.58885	87.7782	90.87	C	HFK
Q5T447-K514	0.59698	174.057	83.21	C	HFK
Q5T447-K53	0.0615563	47.1577	63.9	C	HFK
Q5T447-K636	0.738676	102.044	88.64	H	HFK
Q5T447-K705	0.818815	112.147	97.93	H	HFK
Q5T447-K712	0.826945	118.064	97.19	H	HFK
Q5T447-K742	0.861789	96.0674	92.35	H	HFK
Q5T447-K841	0.976771	36.3336	92.74	H	HFK
Q5T4B2-K112	0.188235	11.3452	87.88	C	HFK
Q5T4B2-K126	0.211765	16.0386	98.24	H	HFK
Q5T4B2-K200	0.336134	16.6192	94.89	H	HFK
Q5T4B2-K275	0.462185	116.677	90.26	C	HFK
Q5T4B2-K386	0.648739	14.0394	90.71	H	HFK
Q5T4B2-K438	0.736134	170.127	96.26	C	HFK
Q5T4B2-K449	0.754622	20.7399	94.61	E	HFK
Q5T4B2-K486	0.816807	52.2226	98.65	H	HFK
Q5T4B2-K570	0.957983	9.05172	72.06	C	HFK
Q5T4D3-K256	0.345479	179.185	62.61	H	HFK
Q5T4D3-K483	0.651822	47.9367	93.62	H	HFK
Q5T4D3-K495	0.668016	134.44	93.4	C	HFK
Q5T4F4-K237	0.576642	168.813	45.13	C	HFK
Q5T4F4-K55	0.13382	137.063	83.23	H	HFK
Q5T4S7-K1055	0.20355	NA	NA	C	HFK
Q5T4S7-K1060	0.204515	NA	NA	C	HFK
Q5T4S7-K1064	0.205287	NA	NA	C	HFK
Q5T4S7-K1079	0.208181	NA	NA	C	HFK
Q5T4S7-K1084	0.209145	NA	NA	C	LFK
Q5T4S7-K1141	0.220143	NA	NA	C	HFK
Q5T4S7-K1150	0.221879	NA	NA	C	LFK
Q5T4S7-K1189	0.229404	NA	NA	C	HFK
Q5T4S7-K1194	0.230369	NA	NA	C	HFK
Q5T4S7-K127	0.0245032	NA	NA	C	LFK
Q5T4S7-K134	0.0258538	NA	NA	C	HFK
Q5T4S7-K1429	0.275709	NA	NA	C	HFK
Q5T4S7-K1433	0.276481	NA	NA	C	HFK
Q5T4S7-K1440	0.277831	NA	NA	C	HFK
Q5T4S7-K1477	0.28497	NA	NA	C	HFK
Q5T4S7-K1574	0.303685	NA	NA	C	HFK
Q5T4S7-K1579	0.30465	NA	NA	C	HFK
Q5T4S7-K159	0.0306772	NA	NA	C	HFK
Q5T4S7-K165	0.0318348	NA	NA	C	HFK
Q5T4S7-K1696	0.327224	NA	NA	C	HFK
Q5T4S7-K1700	0.327995	NA	NA	C	HFK
Q5T4S7-K1708	0.329539	NA	NA	C	HFK
Q5T4S7-K1719	0.331661	NA	NA	C	HFK
Q5T4S7-K1729	0.333591	NA	NA	C	HFK
Q5T4S7-K174	0.0335713	NA	NA	C	HFK
Q5T4S7-K1741	0.335906	NA	NA	C	HFK
Q5T4S7-K1767	0.340922	NA	NA	C	HFK
Q5T4S7-K1769	0.341308	NA	NA	C	HFK
Q5T4S7-K1918	0.370056	NA	NA	C	HFK
Q5T4S7-K1920	0.370442	NA	NA	C	HFK
Q5T4S7-K1931	0.372564	NA	NA	C	HFK
Q5T4S7-K2210	0.426394	NA	NA	C	HFK
Q5T4S7-K2273	0.438549	NA	NA	C	HFK
Q5T4S7-K236	0.0455335	NA	NA	C	HFK
Q5T4S7-K2399	0.462859	NA	NA	C	HFK
Q5T4S7-K2543	0.490642	NA	NA	C	HFK
Q5T4S7-K255	0.0491993	NA	NA	C	HFK
Q5T4S7-K2550	0.491993	NA	NA	C	HFK
Q5T4S7-K2560	0.493922	NA	NA	C	HFK
Q5T4S7-K2563	0.494501	NA	NA	C	HFK
Q5T4S7-K2608	0.503183	NA	NA	C	HFK
Q5T4S7-K2636	0.508586	NA	NA	C	HFK
Q5T4S7-K3110	0.600039	NA	NA	C	HFK
Q5T4S7-K3173	0.612194	NA	NA	C	HFK
Q5T4S7-K3212	0.619718	NA	NA	C	HFK
Q5T4S7-K3221	0.621455	NA	NA	C	HFK
Q5T4S7-K3242	0.625506	NA	NA	C	HFK
Q5T4S7-K3292	0.635153	NA	NA	C	HFK
Q5T4S7-K3379	0.651939	NA	NA	C	HFK
Q5T4S7-K3405	0.656955	NA	NA	C	HFK
Q5T4S7-K3484	0.672198	NA	NA	C	LFK
Q5T4S7-K3492	0.673741	NA	NA	C	HFK
Q5T4S7-K3551	0.685124	NA	NA	C	HFK
Q5T4S7-K3564	0.687633	NA	NA	C	HFK
Q5T4S7-K3573	0.689369	NA	NA	C	HFK
Q5T4S7-K3606	0.695736	NA	NA	C	HFK
Q5T4S7-K3617	0.697858	NA	NA	C	HFK
Q5T4S7-K366	0.0706155	NA	NA	C	HFK
Q5T4S7-K3686	0.711171	NA	NA	C	HFK
Q5T4S7-K3695	0.712908	NA	NA	C	HFK
Q5T4S7-K3734	0.720432	NA	NA	C	HFK
Q5T4S7-K3745	0.722555	NA	NA	C	HFK
Q5T4S7-K3774	0.72815	NA	NA	C	HFK
Q5T4S7-K3808	0.73471	NA	NA	C	HFK
Q5T4S7-K3816	0.736253	NA	NA	C	HFK
Q5T4S7-K3820	0.737025	NA	NA	C	HFK
Q5T4S7-K3826	0.738183	NA	NA	C	HFK
Q5T4S7-K3950	0.762107	NA	NA	C	HFK
Q5T4S7-K4022	0.775998	NA	NA	C	HFK
Q5T4S7-K4025	0.776577	NA	NA	C	HFK
Q5T4S7-K4046	0.780629	NA	NA	C	HFK
Q5T4S7-K4072	0.785645	NA	NA	C	HFK
Q5T4S7-K4085	0.788154	NA	NA	C	HFK
Q5T4S7-K4089	0.788925	NA	NA	C	HFK
Q5T4S7-K4100	0.791048	NA	NA	C	HFK
Q5T4S7-K4106	0.792205	NA	NA	C	HFK
Q5T4S7-K4122	0.795292	NA	NA	C	HFK
Q5T4S7-K4215	0.813236	NA	NA	C	HFK
Q5T4S7-K4318	0.833108	NA	NA	C	HFK
Q5T4S7-K4426	0.853946	NA	NA	C	HFK
Q5T4S7-K4427	0.854139	NA	NA	C	HFK
Q5T4S7-K452	0.0872082	NA	NA	C	HFK
Q5T4S7-K459	0.0885587	NA	NA	C	HFK
Q5T4S7-K464	0.0895234	NA	NA	C	HFK
Q5T4S7-K4656	0.898321	NA	NA	C	HFK
Q5T4S7-K4664	0.899865	NA	NA	C	HFK
Q5T4S7-K4670	0.901023	NA	NA	C	HFK
Q5T4S7-K4679	0.902759	NA	NA	C	HFK
Q5T4S7-K4685	0.903917	NA	NA	C	HFK
Q5T4S7-K4696	0.906039	NA	NA	C	HFK
Q5T4S7-K4703	0.90739	NA	NA	C	HFK
Q5T4S7-K4711	0.908933	NA	NA	C	HFK
Q5T4S7-K4802	0.92649	NA	NA	C	HFK
Q5T4S7-K4814	0.928806	NA	NA	C	HFK
Q5T4S7-K4820	0.929963	NA	NA	C	HFK
Q5T4S7-K4846	0.93498	NA	NA	C	HFK
Q5T4S7-K4851	0.935944	NA	NA	C	HFK
Q5T4S7-K4860	0.937681	NA	NA	C	HFK
Q5T4S7-K4870	0.93961	NA	NA	C	HFK
Q5T4S7-K4962	0.957361	NA	NA	C	HFK
Q5T4S7-K5012	0.967008	NA	NA	C	HFK
Q5T4S7-K5085	0.981092	NA	NA	C	HFK
Q5T4S7-K5109	0.985723	NA	NA	C	HFK
Q5T4S7-K5140	0.991704	NA	NA	C	HFK
Q5T4S7-K544	0.104959	NA	NA	C	HFK
Q5T4S7-K605	0.116728	NA	NA	C	HFK
Q5T4S7-K628	0.121165	NA	NA	C	LFK
Q5T4S7-K634	0.122323	NA	NA	C	HFK
Q5T4S7-K767	0.147984	NA	NA	C	HFK
Q5T4S7-K781	0.150685	NA	NA	C	HFK
Q5T4S7-K912	0.17596	NA	NA	C	HFK
Q5T4S7-K920	0.177503	NA	NA	C	HFK
Q5T4S7-K959	0.185028	NA	NA	C	HFK
Q5T5C0-K1049	0.911381	124.081	45.24	H	HFK
Q5T5C0-K1091	0.947871	168.682	48.48	C	LFK
Q5T5C0-K1114	0.967854	122.399	83.73	H	LFK
Q5T5C0-K1134	0.98523	116.005	92.33	H	LFK
Q5T5C0-K155	0.134666	98.6867	91.1	C	HFK
Q5T5C0-K192	0.166811	206.289	76.27	C	HFK
Q5T5C0-K271	0.235447	145.331	94.59	C	HFK
Q5T5C0-K281	0.244136	111.975	79.83	C	HFK
Q5T5C0-K480	0.417029	114.465	92.31	H	HFK
Q5T5C0-K50	0.0434405	103.759	91.68	E	HFK
Q5T5C0-K601	0.522155	125.736	92.01	C	HFK
Q5T5C0-K745	0.647263	153.407	26.89	H	HFK
Q5T5C0-K924	0.80278	34.1776	98.17	E	HFK
Q5T5C0-K936	0.813206	103.508	97.06	E	HFK
Q5T5M9-K243	0.653226	115.701	94.22	H	HFK
Q5T5M9-K31	0.0833333	134.692	89.7	C	HFK
Q5T5P2-K1043	0.536799	198.484	32.78	C	LFK
Q5T5P2-K1082	0.556871	117.167	28.1	C	LFK
Q5T5P2-K1598	0.82244	178.664	37.11	C	HFK
Q5T5P2-K374	0.192486	160.743	39.33	C	HFK
Q5T5P2-K457	0.235203	182.052	35.76	C	HFK
Q5T5P2-K469	0.241379	143.052	34.08	C	HFK
Q5T5P2-K513	0.264025	189.349	32.57	C	HFK
Q5T5P2-K523	0.269171	183.012	32.95	C	HFK
Q5T5P2-K591	0.304169	173.401	31.19	C	HFK
Q5T5P2-K597	0.307257	177.42	31.6	C	HFK
Q5T5P2-K600	0.308801	181.768	31.17	C	HFK
Q5T5P2-K694	0.35718	134.646	88.13	H	HFK
Q5T5P2-K713	0.366958	119.127	96.42	H	HFK
Q5T5P2-K736	0.378796	81.0921	90.3	H	HFK
Q5T5P2-K749	0.385486	126.507	92.41	H	HFK
Q5T5P2-K769	0.39578	75.0896	96.42	H	HFK
Q5T5P2-K827	0.42563	157.998	50.22	C	HFK
Q5T5P2-K842	0.43335	158.84	65.85	H	HFK
Q5T5P2-K967	0.497684	155.61	84.76	H	LFK
Q5T5P2-K985	0.506948	158.949	80.53	H	HFK
Q5T5S1-K35	0.0655431	119.06	94.99	H	HFK
Q5T5S1-K42	0.0786517	108.622	96.77	H	HFK
Q5T5U3-K108	0.0551583	102.018	90.54	C	HFK
Q5T5U3-K1392	0.71093	174.819	30.36	C	HFK
Q5T5U3-K280	0.143003	151.187	28.9	C	LFK
Q5T5U3-K312	0.159346	190.078	27.17	C	HFK
Q5T5U3-K347	0.177222	163.724	32.96	C	LFK
Q5T5U3-K681	0.347804	188.193	30.05	C	LFK
Q5T5Y3-K430	0.268414	175.546	31.87	C	LFK
Q5T653-K101	0.331148	183.301	97.18	C	HFK
Q5T653-K125	0.409836	111.192	97.9	E	LFK
Q5T653-K254	0.832787	151.996	97.95	C	HFK
Q5T653-K71	0.232787	162.786	94.8	C	HFK
Q5T653-K78	0.255738	173.985	95.98	E	HFK
Q5T6F0-K238	0.525386	90.037	96.67	C	HFK
Q5T6F0-K254	0.560706	50.4987	93.75	C	HFK
Q5T6F0-K263	0.580574	173.015	94.54	C	HFK
Q5T6F0-K287	0.633554	91.8464	95.93	E	HFK
Q5T6F0-K292	0.644592	123.564	93.29	E	HFK
Q5T6F0-K332	0.732892	119.239	93.55	E	HFK
Q5T6F0-K384	0.847682	185.816	49.66	C	HFK
Q5T6F0-K393	0.86755	112.674	93.71	E	HFK
Q5T6F0-K398	0.878587	157.824	94.68	C	HFK
Q5T6F0-K80	0.1766	147.45	96.94	C	HFK
Q5T6F2-K48	0.0428954	145.46	60.46	C	LFK
Q5T6F2-K868	0.775693	160.482	43.26	C	LFK
Q5T6L9-K226	0.333333	176.153	94.07	C	HFK
Q5T6L9-K411	0.606195	93.0944	92.68	H	HFK
Q5T6L9-K437	0.644543	32.7646	96.87	H	HFK
Q5T6L9-K438	0.646018	98.7707	94.57	H	HFK
Q5T6L9-K618	0.911504	156.615	95.96	H	HFK
Q5T6L9-K638	0.941003	105.66	87.18	C	HFK
Q5T6L9-K661	0.974926	127.868	87.17	C	HFK
Q5T6S3-K23	0.0396552	168.916	36.96	H	HFK
Q5T6S3-K67	0.115517	74.4823	86.2	C	HFK
Q5T6V5-K12	0.0351906	88.3987	98.66	H	HFK
Q5T6V5-K157	0.460411	106.452	98.81	H	HFK
Q5T6V5-K162	0.475073	118.365	98.27	H	HFK
Q5T6V5-K201	0.589443	90.1458	97.24	E	HFK
Q5T6V5-K229	0.671554	175.909	97.05	C	HFK
Q5T6V5-K264	0.774194	159.358	95.52	C	HFK
Q5T6V5-K38	0.111437	66.3966	90.24	C	HFK
Q5T6V5-K50	0.146628	13.8393	94.68	H	HFK
Q5T7B8-K107	0.0782164	160.778	31.59	C	HFK
Q5T7B8-K469	0.342836	106.011	82.89	H	HFK
Q5T7M9-K13	0.0303738	180.976	41.67	C	LFK
Q5T7M9-K148	0.345794	103.14	95.06	H	HFK
Q5T7M9-K315	0.735981	69.3363	91.75	C	HFK
Q5T7M9-K353	0.824766	78.0591	95.81	E	HFK
Q5T7W0-K490	0.513627	146.324	90.62	H	HFK
Q5T7W0-K584	0.612159	44.6522	89	E	HFK
Q5T7W0-K628	0.658281	166.275	66.85	C	HFK
Q5T7W0-K650	0.681342	114.97	89.27	H	HFK
Q5T7W0-K774	0.811321	46.9233	91.28	H	HFK
Q5T7W0-K803	0.841719	26.2286	93.79	H	HFK
Q5T7W0-K933	0.977987	116.063	83.08	H	HFK
Q5T7W7-K131	0.253876	166.048	36.35	C	HFK
Q5T7W7-K246	0.476744	142.331	94	E	HFK
Q5T7W7-K271	0.525194	197.574	92.02	C	HFK
Q5T7W7-K277	0.536822	143.839	94.04	C	HFK
Q5T7W7-K317	0.614341	77.1302	96.72	H	HFK
Q5T7W7-K331	0.641473	104.605	94.74	C	HFK
Q5T7W7-K369	0.715116	106.903	96.55	H	HFK
Q5T7W7-K375	0.726744	112.948	95.85	C	HFK
Q5T7W7-K381	0.738372	121.387	97.69	C	HFK
Q5T7W7-K397	0.76938	49.5262	97.78	E	HFK
Q5T7W7-K399	0.773256	36.8523	97.17	C	HFK
Q5T7W7-K46	0.0891473	111.316	71.76	H	HFK
Q5T7W7-K75	0.145349	199.582	53.7	C	HFK
Q5T890-K342	0.21909	NA	NA	H	HFK
Q5T890-K480	0.307495	NA	NA	H	HFK
Q5T890-K503	0.322229	NA	NA	H	HFK
Q5T890-K505	0.323511	150.877	63.14	H	HFK
Q5T890-K659	0.422165	NA	NA	H	HFK
Q5T890-K673	0.431134	NA	NA	C	HFK
Q5T890-K697	0.446509	NA	NA	C	HFK
Q5T890-K707	0.452915	NA	NA	H	HFK
Q5T8D3-K151	0.282772	155.541	49.31	H	LFK
Q5T8D3-K267	0.5	183.93	49.11	C	LFK
Q5T8D3-K378	0.707865	183.483	64.81	C	LFK
Q5T8D3-K422	0.790262	200.07	44.87	C	LFK
Q5T8D3-K469	0.878277	134.835	89.92	H	LFK
Q5T8D3-K50	0.093633	115.622	85.76	H	HFK
Q5T8D3-K76	0.142322	25.4239	96.74	H	LFK
Q5T8D3-K84	0.157303	175.407	92.88	C	LFK
Q5T8P6-K696	0.691162	207.842	43.6	C	LFK
Q5T8P6-K705	0.700099	102.798	58.1	H	LFK
Q5T8P6-K709	0.704071	144.115	55.32	C	LFK
Q5T8P6-K753	0.747766	132.662	94.6	H	LFK
Q5T953-K32	0.0792079	119.603	81.79	H	HFK
Q5T9A4-K358	0.552469	16.1452	92.12	H	HFK
Q5T9A4-K427	0.658951	167.896	83.85	H	HFK
Q5T9A4-K495	0.763889	104.684	87.86	H	HFK
Q5T9C2-K128	0.333333	177.287	65.89	C	HFK
Q5T9C2-K160	0.416667	177.304	53.79	C	HFK
Q5T9L3-K12	0.0221811	154.181	83.79	H	HFK
Q5T9L3-K161	0.297597	124.475	88.61	C	HFK
Q5T9L3-K168	0.310536	103.406	87.53	C	HFK
Q5T9L3-K206	0.380776	195.418	88.78	C	HFK
Q5T9L3-K208	0.384473	153.326	85.18	C	HFK
Q5T9L3-K217	0.401109	23.8578	92.23	E	HFK
Q5T9L3-K232	0.428835	104.96	93.4	H	HFK
Q5T9L3-K410	0.757856	108.596	72.67	H	HFK
Q5T9L3-K419	0.774492	163.045	80.01	H	LFK
Q5T9L3-K61	0.112754	104.692	84.84	C	HFK
Q5T9L3-K73	0.134935	91.0073	91.18	E	HFK
Q5TA31-K133	0.565957	133.719	69.6	H	LFK
Q5TA31-K161	0.685106	136.507	98.24	H	HFK
Q5TA31-K176	0.748936	156.081	98.63	H	LFK
Q5TA31-K223	0.948936	127.483	88.5	H	HFK
Q5TA45-K115	0.191667	125.998	79.63	H	HFK
Q5TA45-K127	0.211667	122.552	97.78	H	HFK
Q5TA45-K194	0.323333	137.503	96.81	C	HFK
Q5TA45-K234	0.39	31.5875	98.37	E	HFK
Q5TA45-K262	0.436667	165.374	94.71	C	HFK
Q5TA45-K274	0.456667	106.538	77.67	H	HFK
Q5TA45-K280	0.466667	72.6065	85.71	H	HFK
Q5TA45-K289	0.481667	133.378	88.74	H	HFK
Q5TA45-K303	0.505	127.049	86.46	C	HFK
Q5TA45-K339	0.565	110.322	94.42	H	HFK
Q5TA45-K345	0.575	104.404	97.3	C	HFK
Q5TA45-K362	0.603333	78.2466	93.33	H	HFK
Q5TA45-K418	0.696667	181.728	96.24	H	HFK
Q5TA45-K424	0.706667	49.5442	97.99	H	HFK
Q5TA45-K426	0.71	46.7637	96.68	H	HFK
Q5TA45-K486	0.81	125.153	83.29	E	HFK
Q5TA45-K500	0.833333	175.19	89.98	H	HFK
Q5TA45-K522	0.87	149.841	81.01	C	HFK
Q5TA45-K535	0.891667	113.252	91.62	H	HFK
Q5TA50-K60	0.280374	30.2897	97.52	H	HFK
Q5TAQ9-K236	0.39531	177.013	97.4	C	HFK
Q5TAQ9-K243	0.407035	23.0953	98.22	E	HFK
Q5TAQ9-K274	0.458961	142.078	90.98	E	LFK
Q5TAQ9-K283	0.474037	181.219	97.05	C	HFK
Q5TAQ9-K326	0.546064	57.7409	95.17	E	HFK
Q5TAQ9-K331	0.554439	130.349	96.08	E	HFK
Q5TAQ9-K363	0.60804	107.548	90.8	C	LFK
Q5TAQ9-K374	0.626466	41.5941	95.83	E	HFK
Q5TAQ9-K375	0.628141	47.7698	95.92	E	HFK
Q5TAQ9-K438	0.733668	0	81.24	C	HFK
Q5TAQ9-K519	0.869347	90.498	90.12	H	LFK
Q5TAX3-K1000	0.608273	92.0186	96.01	C	HFK
Q5TAX3-K1024	0.622871	177.938	79.82	C	HFK
Q5TAX3-K1036	0.63017	116.249	93.71	H	HFK
Q5TAX3-K1054	0.641119	167.613	66.24	C	HFK
Q5TAX3-K1059	0.644161	45.489	93.23	E	HFK
Q5TAX3-K1220	0.742092	42.5523	90.57	C	HFK
Q5TAX3-K1225	0.745134	68.5041	72.21	C	HFK
Q5TAX3-K1260	0.766423	125.445	94.29	H	HFK
Q5TAX3-K566	0.344282	127.572	93.99	C	HFK
Q5TAX3-K680	0.413625	140.117	90.66	C	HFK
Q5TAX3-K713	0.433698	124.033	58.15	C	HFK
Q5TAX3-K717	0.436131	207.149	32.67	C	HFK
Q5TAX3-K956	0.581509	79.6841	96.18	H	HFK
Q5TAX3-K990	0.60219	112.912	90.48	C	HFK
Q5TBA9-K1010	0.335214	NA	NA	C	HFK
Q5TBA9-K1240	0.41155	NA	NA	C	HFK
Q5TBA9-K1293	0.42914	NA	NA	C	HFK
Q5TBA9-K133	0.0441421	NA	NA	C	HFK
Q5TBA9-K1389	0.461002	NA	NA	C	HFK
Q5TBA9-K1794	0.59542	NA	NA	C	HFK
Q5TBA9-K1816	0.602722	NA	NA	C	HFK
Q5TBA9-K1821	0.604381	NA	NA	C	HFK
Q5TBA9-K1838	0.610023	NA	NA	C	HFK
Q5TBA9-K1841	0.611019	NA	NA	C	HFK
Q5TBA9-K1878	0.623299	NA	NA	C	HFK
Q5TBA9-K1948	0.646532	NA	NA	C	HFK
Q5TBA9-K1954	0.648523	NA	NA	C	HFK
Q5TBA9-K2017	0.669432	NA	NA	C	HFK
Q5TBA9-K2078	0.689678	NA	NA	C	HFK
Q5TBA9-K2178	0.722868	NA	NA	C	HFK
Q5TBA9-K2269	0.75307	NA	NA	C	HFK
Q5TBA9-K2309	0.766346	NA	NA	C	HFK
Q5TBA9-K2321	0.770329	NA	NA	C	HFK
Q5TBA9-K2326	0.771988	NA	NA	C	HFK
Q5TBA9-K2384	0.791238	NA	NA	C	HFK
Q5TBA9-K252	0.0836376	NA	NA	C	HFK
Q5TBA9-K2790	0.925987	NA	NA	C	HFK
Q5TBA9-K2823	0.93694	NA	NA	C	HFK
Q5TBA9-K33	0.0109525	NA	NA	C	HFK
Q5TBA9-K419	0.139064	NA	NA	C	HFK
Q5TBA9-K486	0.161301	NA	NA	C	HFK
Q5TBA9-K540	0.179223	NA	NA	C	HFK
Q5TBA9-K705	0.233986	NA	NA	C	HFK
Q5TBA9-K712	0.236309	NA	NA	C	HFK
Q5TBA9-K900	0.298706	NA	NA	C	HFK
Q5TBA9-K901	0.299038	NA	NA	C	HFK
Q5TBK1-K101	0.415638	126.285	98.34	H	HFK
Q5TBK1-K150	0.617284	50.3737	97.29	C	HFK
Q5TBK1-K55	0.226337	20.9097	98.19	H	HFK
Q5TC12-K120	0.365854	122.875	79.88	H	HFK
Q5TC12-K125	0.381098	18.5648	73.74	H	HFK
Q5TC12-K131	0.39939	170.834	53.07	H	HFK
Q5TC12-K154	0.469512	114.773	80.06	H	HFK
Q5TC12-K247	0.753049	46.6453	93.47	H	HFK
Q5TC63-K127	0.377976	142.206	85.69	C	LFK
Q5TC63-K323	0.96131	151.519	97.5	H	LFK
Q5TC84-K110	0.243902	167.115	75.63	C	LFK
Q5TC84-K212	0.470067	190.59	94.14	C	HFK
Q5TC84-K244	0.54102	5.04833	98.66	H	LFK
Q5TC84-K255	0.56541	0	98.71	H	HFK
Q5TC84-K302	0.669623	159.079	97.26	H	LFK
Q5TCS8-K140	0.0732601	118.559	87.72	C	HFK
Q5TCS8-K344	0.18001	57.332	81.3	H	HFK
Q5TCZ1-K1029	0.908208	179.018	40.31	C	HFK
Q5TCZ1-K1065	0.939982	145.062	54.3	C	LFK
Q5TCZ1-K1131	0.998235	61.0118	86.01	E	LFK
Q5TCZ1-K236	0.208297	186.13	35.11	C	LFK
Q5TCZ1-K242	0.213592	208.055	39.46	C	HFK
Q5TCZ1-K282	0.248897	194.232	82.39	C	LFK
Q5TCZ1-K298	0.263019	86.6646	89.37	E	LFK
Q5TCZ1-K311	0.274492	141.219	87.57	E	HFK
Q5TCZ1-K321	0.283319	134.957	90.7	E	HFK
Q5TCZ1-K359	0.316858	201.037	45.77	C	LFK
Q5TCZ1-K375	0.33098	181.132	40.86	C	HFK
Q5TCZ1-K474	0.418358	97.6778	92.99	E	HFK
Q5TCZ1-K504	0.444837	130.609	91.27	E	HFK
Q5TCZ1-K530	0.467785	178.192	41.86	C	LFK
Q5TCZ1-K664	0.586055	182.4	29.91	C	LFK
Q5TCZ1-K670	0.59135	148.452	38.55	C	HFK
Q5TCZ1-K772	0.681377	180.797	45.96	C	LFK
Q5TCZ1-K915	0.80759	204.228	33.55	C	LFK
Q5TCZ1-K922	0.813769	197.069	38.14	C	LFK
Q5TCZ1-K928	0.819064	137.224	67.04	H	LFK
Q5TCZ1-K943	0.832304	191.69	36.94	C	LFK
Q5TCZ1-K95	0.0838482	164.201	93.05	H	HFK
Q5TCZ1-K967	0.853486	136.778	34.8	C	LFK
Q5TDH0-K153	0.383459	101.247	83.95	H	LFK
Q5TDH0-K170	0.426065	74.8182	88.39	H	LFK
Q5TDH0-K283	0.709273	184.264	83.26	E	LFK
Q5TDH0-K289	0.724311	113.475	95.1	E	LFK
Q5TDH0-K337	0.844612	192.368	97.51	C	LFK
Q5TDH0-K338	0.847118	138.653	97.81	C	LFK
Q5TDH0-K67	0.16792	137.664	90.78	C	LFK
Q5TEA3-K1000	0.849618	113.248	91.07	C	HFK
Q5TEA3-K1014	0.861512	69.7111	89.88	E	HFK
Q5TEA3-K1078	0.915888	53.1898	90.9	H	HFK
Q5TEA3-K325	0.276126	10.0103	91.87	C	HFK
Q5TEA3-K335	0.284622	104.478	80.51	C	HFK
Q5TEA3-K359	0.305013	190.689	57.57	C	HFK
Q5TEA3-K396	0.336449	106.244	97.6	H	HFK
Q5TEA3-K398	0.338148	91.222	98.38	H	HFK
Q5TEA3-K424	0.360238	58.6514	94.65	C	HFK
Q5TEA3-K44	0.0373832	206.006	63.33	C	HFK
Q5TEA3-K489	0.415463	181.742	85.32	C	HFK
Q5TEA3-K524	0.4452	130.726	66.89	H	HFK
Q5TEA3-K671	0.570093	72.9902	89.39	H	HFK
Q5TEA3-K679	0.57689	81.2716	87.48	H	HFK
Q5TEA3-K691	0.587086	178.917	50.99	H	HFK
Q5TEC6-K28	0.205882	217.507	57.24	C	LFK
Q5TEC6-K37	0.272059	180.057	76.9	C	LFK
Q5TEJ8-K222	0.345257	74.4369	87.85	E	HFK
Q5TEJ8-K285	0.443235	160.772	91.67	C	HFK
Q5TEJ8-K306	0.475894	78.2705	82.3	E	HFK
Q5TEJ8-K323	0.502333	80.286	95.08	E	HFK
Q5TEJ8-K460	0.715397	119.067	92.12	C	HFK
Q5TEJ8-K562	0.874028	193.802	36.66	C	HFK
Q5TEJ8-K59	0.0917574	56.0589	90.47	E	HFK
Q5TF58-K262	0.50677	104.47	97.82	H	HFK
Q5TF58-K282	0.545455	108.219	96.05	H	HFK
Q5TF58-K318	0.615087	192.988	52.34	C	HFK
Q5TF58-K330	0.638298	185.896	32.54	C	HFK
Q5TF58-K362	0.700193	114.389	80.96	H	HFK
Q5TF58-K429	0.829787	112.189	94.3	H	HFK
Q5TF58-K58	0.112186	117.178	80.48	H	HFK
Q5TF58-K83	0.160542	137.614	88.3	H	HFK
Q5TFE4-K105	0.230769	138.199	83.67	C	HFK
Q5TFE4-K109	0.23956	114.22	89.23	C	HFK
Q5TFE4-K154	0.338462	144.052	65.83	C	HFK
Q5TFE4-K171	0.375824	75.0806	90.42	C	HFK
Q5TFE4-K176	0.386813	142.906	92.67	H	HFK
Q5TFE4-K187	0.410989	63.8115	97.36	H	HFK
Q5TFE4-K92	0.202198	148.184	96.1	E	HFK
Q5TGL8-K105	0.454545	113.175	97.38	H	HFK
Q5TGL8-K108	0.467532	92.7929	97.22	H	HFK
Q5TGL8-K116	0.502165	99.9662	91.91	H	HFK
Q5TGL8-K137	0.593074	129.935	76.26	H	HFK
Q5TGL8-K143	0.619048	143.861	41.45	C	HFK
Q5TGL8-K153	0.662338	142.956	72.24	C	HFK
Q5TGL8-K91	0.393939	144.99	95.51	H	HFK
Q5TGY1-K167	0.263407	138.881	59.92	H	HFK
Q5TGY1-K382	0.602524	66.6202	96.71	H	HFK
Q5TGY1-K509	0.802839	99.8362	91.6	H	HFK
Q5TGY1-K516	0.81388	111.022	94.47	H	LFK
Q5TH69-K1791	0.822692	11.3465	84.05	H	HFK
Q5TH74-K123	0.368263	185.267	62.71	C	HFK
Q5TH74-K220	0.658683	186.319	60.99	C	HFK
Q5TH74-K238	0.712575	180.332	57.48	C	HFK
Q5TH74-K49	0.146707	203.632	67.14	C	HFK
Q5THJ4-K101	0.0230173	NA	NA	C	HFK
Q5THJ4-K1070	0.243847	NA	NA	C	HFK
Q5THJ4-K1074	0.244758	NA	NA	C	HFK
Q5THJ4-K1134	0.258432	NA	NA	C	HFK
Q5THJ4-K1192	0.27165	NA	NA	C	HFK
Q5THJ4-K120	0.0273473	NA	NA	C	HFK
Q5THJ4-K1279	0.291477	NA	NA	C	HFK
Q5THJ4-K1298	0.295807	NA	NA	C	HFK
Q5THJ4-K1319	0.300593	NA	NA	C	HFK
Q5THJ4-K1324	0.301732	NA	NA	C	HFK
Q5THJ4-K1427	0.325205	NA	NA	C	HFK
Q5THJ4-K1430	0.325889	NA	NA	C	HFK
Q5THJ4-K1528	0.348222	NA	NA	C	HFK
Q5THJ4-K1794	0.408842	NA	NA	C	HFK
Q5THJ4-K1795	0.40907	NA	NA	C	HFK
Q5THJ4-K1874	0.427074	NA	NA	C	HFK
Q5THJ4-K1878	0.427985	NA	NA	C	HFK
Q5THJ4-K1888	0.430264	NA	NA	C	HFK
Q5THJ4-K1895	0.43186	NA	NA	C	HFK
Q5THJ4-K1951	0.444622	NA	NA	C	HFK
Q5THJ4-K2051	0.467411	NA	NA	C	HFK
Q5THJ4-K2177	0.496126	NA	NA	C	HFK
Q5THJ4-K2350	0.535552	NA	NA	C	HFK
Q5THJ4-K2386	0.543756	NA	NA	C	HFK
Q5THJ4-K2422	0.55196	NA	NA	C	HFK
Q5THJ4-K2443	0.556746	NA	NA	C	HFK
Q5THJ4-K2446	0.557429	NA	NA	C	HFK
Q5THJ4-K249	0.0567457	NA	NA	C	HFK
Q5THJ4-K2500	0.569736	NA	NA	C	HFK
Q5THJ4-K2657	0.605515	NA	NA	C	HFK
Q5THJ4-K2667	0.607794	NA	NA	C	HFK
Q5THJ4-K2675	0.609617	NA	NA	C	HFK
Q5THJ4-K2681	0.610985	NA	NA	C	LFK
Q5THJ4-K2989	0.681176	NA	NA	C	HFK
Q5THJ4-K3001	0.683911	NA	NA	C	HFK
Q5THJ4-K3103	0.707156	NA	NA	C	HFK
Q5THJ4-K3111	0.708979	NA	NA	C	HFK
Q5THJ4-K3121	0.711258	NA	NA	C	HFK
Q5THJ4-K3129	0.713081	NA	NA	C	HFK
Q5THJ4-K3139	0.71536	NA	NA	C	HFK
Q5THJ4-K3302	0.752507	NA	NA	C	HFK
Q5THJ4-K3408	0.776664	NA	NA	C	HFK
Q5THJ4-K3412	0.777575	NA	NA	C	HFK
Q5THJ4-K3488	0.794895	NA	NA	C	HFK
Q5THJ4-K3524	0.803099	NA	NA	C	HFK
Q5THJ4-K3630	0.827256	NA	NA	C	HFK
Q5THJ4-K3719	0.847539	NA	NA	C	HFK
Q5THJ4-K3817	0.869872	NA	NA	C	HFK
Q5THJ4-K3819	0.870328	NA	NA	C	HFK
Q5THJ4-K3920	0.893345	NA	NA	C	HFK
Q5THJ4-K3972	0.905196	NA	NA	C	HFK
Q5THJ4-K3989	0.90907	NA	NA	C	HFK
Q5THJ4-K4004	0.912489	NA	NA	C	HFK
Q5THJ4-K4013	0.91454	NA	NA	C	HFK
Q5THJ4-K4042	0.921149	NA	NA	C	HFK
Q5THJ4-K4111	0.936873	NA	NA	C	HFK
Q5THJ4-K4122	0.93938	NA	NA	C	HFK
Q5THJ4-K4288	0.977211	NA	NA	C	HFK
Q5THJ4-K43	0.00979945	NA	NA	C	HFK
Q5THJ4-K4314	0.983136	NA	NA	C	HFK
Q5THJ4-K4318	0.984047	NA	NA	C	HFK
Q5THJ4-K643	0.146536	NA	NA	C	HFK
Q5THJ4-K651	0.148359	NA	NA	C	HFK
Q5THJ4-K685	0.156108	NA	NA	C	HFK
Q5THJ4-K705	0.160665	NA	NA	C	HFK
Q5THJ4-K725	0.165223	NA	NA	C	HFK
Q5THJ4-K727	0.165679	NA	NA	C	HFK
Q5THJ4-K890	0.202826	NA	NA	C	HFK
Q5THJ4-K895	0.203965	NA	NA	C	HFK
Q5THJ4-K907	0.2067	NA	NA	C	HFK
Q5THJ4-K914	0.208295	NA	NA	C	HFK
Q5THJ4-K916	0.208751	NA	NA	C	HFK
Q5THJ4-K979	0.223108	NA	NA	C	HFK
Q5THK1-K1551	0.72106	193.773	26.49	C	HFK
Q5THK1-K1584	0.736402	194.147	25.19	C	HFK
Q5THK1-K1861	0.865179	158.95	37.18	H	HFK
Q5THK1-K2040	0.948396	165.155	57.12	C	LFK
Q5U5Q3-K228	0.345979	192.103	59.02	C	HFK
Q5U5Q3-K309	0.468892	161.874	60.57	C	HFK
Q5U5Q3-K367	0.556904	128.795	85.99	C	LFK
Q5U5R9-K130	0.167526	69.6587	79.89	C	HFK
Q5U5R9-K133	0.171392	143.339	89.44	H	HFK
Q5U5R9-K141	0.181701	129.591	90.37	H	HFK
Q5U5R9-K380	0.489691	2.84143	93.55	H	HFK
Q5U5R9-K403	0.51933	53.9206	82.46	H	HFK
Q5U5R9-K600	0.773196	46.7868	97.43	C	HFK
Q5U5R9-K614	0.791237	152.1	97.55	H	HFK
Q5U5R9-K683	0.880155	124.476	94.58	C	HFK
Q5U5R9-K705	0.908505	88.9261	91.82	H	HFK
Q5UCC4-K212	0.80916	140.568	77.81	H	HFK
Q5UCC4-K214	0.816794	167.426	69.99	H	LFK
Q5UCC4-K220	0.839695	142.807	56.83	C	HFK
Q5UE93-K124	0.164456	125.607	90.42	H	HFK
Q5UE93-K213	0.282493	87.0615	91.44	H	HFK
Q5UE93-K444	0.588859	129.531	73.34	C	HFK
Q5UE93-K49	0.0649867	40.0829	90.08	H	HFK
Q5UE93-K63	0.0835544	76.7421	93.69	H	HFK
Q5UE93-K662	0.877984	180.178	74.5	E	HFK
Q5UE93-K718	0.952255	186.544	31.68	C	HFK
Q5UE93-K720	0.954907	186.553	29.57	C	HFK
Q5UE93-K736	0.976127	188.556	42	C	HFK
Q5UIP0-K1014	0.410194	169.144	27.8	C	HFK
Q5UIP0-K1036	0.419094	210.226	26.06	C	HFK
Q5UIP0-K109	0.0440939	98.8714	82.96	C	HFK
Q5UIP0-K125	0.0505663	78.3062	91.93	H	HFK
Q5UIP0-K1467	0.593447	157.666	24.46	C	HFK
Q5UIP0-K1524	0.616505	65.243	30.6	C	HFK
Q5UIP0-K186	0.0752427	94.3118	92.15	H	HFK
Q5UIP0-K198	0.0800971	153.171	91.4	H	HFK
Q5UIP0-K239	0.0966828	115.512	89.86	H	HFK
Q5UIP0-K2390	0.966828	178.747	30.76	C	HFK
Q5UIP0-K244	0.0987055	175.492	83.75	C	HFK
Q5UIP0-K290	0.117314	50.0028	93.11	H	HFK
Q5UIP0-K315	0.127427	181.597	89.55	H	HFK
Q5UIP0-K318	0.128641	148.994	91.45	H	HFK
Q5UIP0-K43	0.0173948	110.819	80.32	H	HFK
Q5UIP0-K510	0.206311	72.5635	91.57	H	HFK
Q5UIP0-K518	0.209547	206.243	55.21	C	HFK
Q5UIP0-K521	0.210761	121.941	61.77	C	HFK
Q5UIP0-K539	0.218042	120.912	88.01	C	HFK
Q5UIP0-K61	0.0246764	71.7056	88.37	H	HFK
Q5UIP0-K642	0.259709	38.9537	88.26	H	HFK
Q5UIP0-K702	0.283981	140.578	92.09	H	HFK
Q5UIP0-K870	0.351942	88.6309	69.09	C	HFK
Q5UIP0-K884	0.357605	96.3599	87.25	H	HFK
Q5UIP0-K929	0.375809	90.7953	87.6	H	HFK
Q5UIP0-K952	0.385113	60.79	86.17	H	HFK
Q5VIR6-K102	0.122596	127.49	86.61	H	HFK
Q5VIR6-K110	0.132212	128.885	85.54	H	HFK
Q5VIR6-K126	0.151442	134.264	80.53	H	HFK
Q5VIR6-K133	0.159856	127.795	79.69	H	HFK
Q5VIR6-K301	0.361779	97.7475	85.26	H	HFK
Q5VIR6-K360	0.432692	182.305	91.96	H	HFK
Q5VIR6-K373	0.448317	185.865	30.74	C	HFK
Q5VIR6-K534	0.641827	176.541	40.08	H	HFK
Q5VIR6-K771	0.926683	90.6907	90.52	H	HFK
Q5VIY5-K166	0.318008	178.488	23.89	C	HFK
Q5VIY5-K191	0.3659	186.432	27.63	C	HFK
Q5VSL9-K112	0.133811	101.019	92.87	C	HFK
Q5VSL9-K113	0.135006	107.073	93.27	C	HFK
Q5VSL9-K205	0.244922	92.5965	83.27	C	HFK
Q5VSL9-K326	0.389486	125.662	83.31	H	LFK
Q5VSL9-K420	0.501792	219.097	51.8	C	LFK
Q5VSL9-K431	0.514934	122.28	86.98	H	HFK
Q5VSL9-K443	0.529271	159.144	92.08	H	LFK
Q5VSL9-K468	0.55914	152.994	93.43	H	HFK
Q5VSL9-K47	0.0561529	194.24	28.74	C	LFK
Q5VSL9-K536	0.640382	147.234	68.84	C	LFK
Q5VSL9-K699	0.835125	45.9963	94.86	H	HFK
Q5VSL9-K734	0.876941	130.193	91.81	H	HFK
Q5VSL9-K742	0.886499	40.4004	90.43	H	HFK
Q5VSL9-K99	0.11828	107.886	97.75	H	HFK
Q5VST6-K136	0.472222	145.989	96.04	C	HFK
Q5VST6-K206	0.715278	193.401	89.42	C	LFK
Q5VST6-K207	0.71875	118.695	91.47	C	LFK
Q5VST6-K219	0.760417	35.3875	97.76	C	HFK
Q5VST6-K25	0.0868056	165.656	62.03	H	HFK
Q5VST6-K63	0.21875	69.054	92.48	H	LFK
Q5VSY0-K104	0.284153	161.514	54.2	H	LFK
Q5VT06-K1013	0.324992	NA	NA	C	HFK
Q5VT06-K1015	0.325634	NA	NA	C	HFK
Q5VT06-K1029	0.330125	NA	NA	C	HFK
Q5VT06-K1037	0.332692	NA	NA	C	HFK
Q5VT06-K1051	0.337183	NA	NA	C	HFK
Q5VT06-K1071	0.3436	NA	NA	C	HFK
Q5VT06-K117	0.0375361	NA	NA	C	HFK
Q5VT06-K1318	0.422842	NA	NA	C	HFK
Q5VT06-K1384	0.444017	NA	NA	C	HFK
Q5VT06-K1386	0.444658	NA	NA	C	HFK
Q5VT06-K1404	0.450433	NA	NA	C	HFK
Q5VT06-K1433	0.459737	NA	NA	C	HFK
Q5VT06-K1490	0.478024	NA	NA	C	HFK
Q5VT06-K230	0.0737889	NA	NA	C	HFK
Q5VT06-K237	0.0760346	NA	NA	C	HFK
Q5VT06-K250	0.0802053	NA	NA	C	HFK
Q5VT06-K2952	0.947064	NA	NA	C	HFK
Q5VT06-K2959	0.94931	NA	NA	C	HFK
Q5VT06-K2968	0.952198	NA	NA	C	HFK
Q5VT06-K3013	0.966635	NA	NA	C	HFK
Q5VT06-K305	0.0978505	NA	NA	C	HFK
Q5VT06-K3110	0.997754	NA	NA	C	HFK
Q5VT06-K328	0.105229	NA	NA	C	HFK
Q5VT06-K339	0.108758	NA	NA	C	HFK
Q5VT06-K347	0.111325	NA	NA	C	HFK
Q5VT06-K354	0.113571	NA	NA	C	HFK
Q5VT06-K404	0.129612	NA	NA	C	HFK
Q5VT06-K512	0.164261	NA	NA	C	HFK
Q5VT06-K545	0.174848	NA	NA	C	HFK
Q5VT06-K555	0.178056	NA	NA	C	LFK
Q5VT06-K587	0.188322	NA	NA	C	LFK
Q5VT06-K65	0.0208534	NA	NA	C	HFK
Q5VT06-K663	0.212705	NA	NA	C	HFK
Q5VT06-K668	0.214309	NA	NA	C	HFK
Q5VT06-K829	0.265961	NA	NA	C	HFK
Q5VT06-K882	0.282964	NA	NA	C	HFK
Q5VT06-K895	0.287135	NA	NA	C	HFK
Q5VT06-K920	0.295156	NA	NA	C	HFK
Q5VT06-K94	0.0301572	NA	NA	C	HFK
Q5VT25-K1018	0.58776	96.8906	88.63	E	HFK
Q5VT25-K106	0.0612009	25.8058	95.38	E	HFK
Q5VT25-K1070	0.617783	169.904	60.86	C	HFK
Q5VT25-K1079	0.622979	135.651	75.05	C	HFK
Q5VT25-K1176	0.678984	95.4356	69.69	E	HFK
Q5VT25-K1189	0.68649	18.1708	93.32	H	HFK
Q5VT25-K1191	0.687644	95.6077	92.33	H	HFK
Q5VT25-K1201	0.693418	118.132	85.25	H	LFK
Q5VT25-K1217	0.702656	63.2902	86.33	E	HFK
Q5VT25-K1228	0.709007	78.2309	82.88	H	HFK
Q5VT25-K1256	0.725173	109.044	78.46	C	HFK
Q5VT25-K1267	0.731524	59.8256	90.7	C	HFK
Q5VT25-K1307	0.754619	95.3975	88.49	E	HFK
Q5VT25-K1312	0.757506	135.728	89.54	C	HFK
Q5VT25-K1321	0.762702	99.7171	87.84	E	HFK
Q5VT25-K1335	0.770785	134.236	88.69	C	HFK
Q5VT25-K1347	0.777714	193.214	67.07	C	HFK
Q5VT25-K1512	0.872979	56.1173	88.64	E	HFK
Q5VT25-K1514	0.874134	81.3912	83.75	C	HFK
Q5VT25-K1569	0.905889	111.237	51.19	H	HFK
Q5VT25-K203	0.117206	22.8803	95.15	C	HFK
Q5VT25-K298	0.172055	160.709	92.31	H	HFK
Q5VT25-K315	0.181871	23.2223	96.75	H	HFK
Q5VT25-K339	0.195727	135.396	94.48	C	HFK
Q5VT25-K461	0.266166	103.439	72.64	H	HFK
Q5VT25-K867	0.500577	117.387	60	H	HFK
Q5VT25-K873	0.504042	158.064	73.95	H	HFK
Q5VT25-K893	0.515589	123.076	82.46	H	HFK
Q5VT25-K902	0.520785	112.552	85.09	H	HFK
Q5VT25-K904	0.52194	108.711	82.62	H	HFK
Q5VT25-K913	0.527136	133.326	80.86	H	HFK
Q5VT25-K95	0.0548499	54.3033	95.32	E	HFK
Q5VT52-K118	0.0807666	145.275	92.13	H	HFK
Q5VT52-K125	0.0855578	92.892	94.36	H	HFK
Q5VT52-K150	0.102669	131.651	44.77	H	LFK
Q5VT52-K177	0.12115	148.044	73.97	H	HFK
Q5VT52-K201	0.137577	76.4206	93.23	H	HFK
Q5VT52-K210	0.143737	27.8208	91.15	H	HFK
Q5VT52-K228	0.156057	131.527	70.65	H	HFK
Q5VT52-K241	0.164956	134.565	88.91	H	HFK
Q5VT52-K293	0.200548	136.756	96.36	H	HFK
Q5VT97-K1014	0.849246	98.0971	85.2	H	HFK
Q5VT97-K1046	0.876047	164.05	30.35	C	HFK
Q5VT97-K215	0.180067	186.53	36.23	C	HFK
Q5VT97-K230	0.19263	166.212	30.32	C	HFK
Q5VT97-K332	0.278057	174.361	31.15	C	HFK
Q5VT97-K335	0.28057	169.714	30.24	C	HFK
Q5VT97-K563	0.471524	183.356	31.28	C	HFK
Q5VT97-K617	0.51675	189.028	34.7	C	HFK
Q5VT97-K632	0.529313	189.478	40.32	C	HFK
Q5VT97-K646	0.541039	174.311	36.55	C	HFK
Q5VT97-K655	0.548576	164.835	43.33	C	HFK
Q5VT97-K700	0.586265	122.59	74.42	C	HFK
Q5VT97-K862	0.721943	54.6473	93.88	H	HFK
Q5VT97-K923	0.773032	131.037	59.8	C	HFK
Q5VTB9-K362	0.639576	140.621	86.31	E	LFK
Q5VTB9-K451	0.79682	170.598	39.65	C	LFK
Q5VTE6-K143	0.262868	178.766	35.85	H	HFK
Q5VTE6-K152	0.279412	151.592	42.04	C	HFK
Q5VTE6-K206	0.378676	130.124	98.3	H	HFK
Q5VTE6-K250	0.459559	73.4936	97.12	C	HFK
Q5VTE6-K368	0.676471	134.098	97.74	E	HFK
Q5VTE6-K378	0.694853	49.9163	96.09	C	HFK
Q5VTE6-K419	0.770221	193.443	40.43	C	HFK
Q5VTE6-K430	0.790441	165.019	39.4	H	HFK
Q5VTH9-K140	0.165094	193.169	30.46	C	HFK
Q5VTH9-K271	0.319575	112.071	90.01	H	HFK
Q5VTH9-K396	0.466981	133.675	89.41	C	HFK
Q5VTH9-K93	0.10967	203.409	29.26	C	HFK
Q5VTL8-K101	0.184982	139.394	74.77	C	HFK
Q5VTL8-K105	0.192308	166.157	53.81	C	HFK
Q5VTL8-K227	0.415751	130.154	89.3	H	LFK
Q5VTL8-K42	0.0769231	208.298	48.22	C	HFK
Q5VTQ0-K129	0.18915	120.763	77.13	C	HFK
Q5VTQ0-K205	0.300587	115.312	95.11	C	HFK
Q5VTQ0-K288	0.422287	167.092	78.05	C	HFK
Q5VTQ0-K406	0.595308	71.5299	96.33	H	HFK
Q5VTQ0-K465	0.681818	41.3366	93.64	H	HFK
Q5VTQ0-K502	0.73607	96.4206	89.91	C	HFK
Q5VTQ0-K508	0.744868	62.3536	75.58	E	HFK
Q5VTQ0-K514	0.753666	47.4914	94.35	H	HFK
Q5VTQ0-K591	0.866569	30.4474	98.84	H	HFK
Q5VTQ0-K596	0.8739	44.9103	97.32	H	HFK
Q5VTQ0-K647	0.94868	137.563	97.11	H	HFK
Q5VTQ0-K657	0.963343	149.969	94.27	C	HFK
Q5VTR2-K125	0.128205	174.732	31.73	C	LFK
Q5VTR2-K242	0.248205	99.6013	81.7	H	LFK
Q5VTR2-K256	0.262564	135.645	86.23	H	LFK
Q5VTR2-K376	0.385641	78.403	85.33	H	LFK
Q5VTR2-K716	0.734359	125.391	86.43	H	LFK
Q5VTR2-K775	0.794872	117.479	92.62	H	LFK
Q5VTR2-K874	0.89641	119.568	89.42	H	LFK
Q5VTY9-K156	0.31643	1.51563	93.28	H	HFK
Q5VU43-K143	0.0609548	107.84	69.33	H	HFK
Q5VU43-K1507	0.64237	93.3243	82.08	H	LFK
Q5VU43-K36	0.0153453	151.515	72.77	H	HFK
Q5VU43-K636	0.2711	102.814	87.17	H	HFK
Q5VU43-K711	0.303069	169.601	21.97	C	HFK
Q5VU43-K840	0.358056	128.36	67.43	H	HFK
Q5VUA4-K1866	0.81878	170.203	31.07	C	LFK
Q5VUA4-K483	0.211935	136.813	34.79	C	HFK
Q5VUA4-K523	0.229487	152.416	36.59	C	HFK
Q5VUA4-K826	0.36244	147.289	37.09	C	LFK
Q5VUB5-K341	0.383146	167.149	37.43	C	LFK
Q5VUB5-K352	0.395506	162.908	44.83	C	LFK
Q5VUB5-K435	0.488764	155.724	30.54	C	HFK
Q5VUB5-K459	0.51573	201.523	36.59	C	HFK
Q5VUB5-K467	0.524719	190.889	33.82	C	LFK
Q5VUB5-K500	0.561798	175.818	42.07	C	LFK
Q5VUJ9-K244	0.907063	144.372	84.72	C	HFK
Q5VUJ9-K250	0.929368	153.692	85.7	H	HFK
Q5VV17-K299	0.621622	80.7833	97.27	H	HFK
Q5VV17-K327	0.679834	40.988	98.46	H	HFK
Q5VV42-K112	0.193437	97.0071	82.51	C	HFK
Q5VV42-K132	0.227979	82.6565	96.66	E	HFK
Q5VV42-K150	0.259067	138.471	92.23	C	HFK
Q5VV42-K172	0.297064	109.801	92.25	C	HFK
Q5VV42-K243	0.419689	81.7855	96.88	H	HFK
Q5VV42-K334	0.576857	116.532	96.72	C	HFK
Q5VV42-K343	0.592401	57.1684	98.56	H	HFK
Q5VV42-K350	0.604491	85.437	97.63	H	HFK
Q5VV42-K404	0.697755	155.377	96.03	H	HFK
Q5VV42-K413	0.713299	17.0937	96.86	H	HFK
Q5VV42-K433	0.747841	25.4008	97.09	H	HFK
Q5VV42-K45	0.0777202	193.676	36.43	H	HFK
Q5VV42-K488	0.842832	36.9216	98.19	E	HFK
Q5VV42-K496	0.856649	188.923	84.81	C	HFK
Q5VV42-K504	0.870466	177.039	88.33	C	LFK
Q5VV42-K516	0.891192	166.455	55.29	H	LFK
Q5VV42-K65	0.112263	74.6051	96.09	E	HFK
Q5VV67-K1142	0.686298	198.243	34.28	C	HFK
Q5VV67-K1549	0.930889	104.162	87.59	E	HFK
Q5VV67-K1603	0.963341	153.858	78.19	H	HFK
Q5VV67-K1645	0.988582	172.267	59.11	C	LFK
Q5VV67-K166	0.0997596	186.38	45.55	C	HFK
Q5VV67-K1660	0.997596	129.056	87.53	H	HFK
Q5VV67-K411	0.246995	155.778	41.12	C	HFK
Q5VV67-K429	0.257812	183.096	28.72	C	HFK
Q5VVJ2-K102	0.123188	184.74	35.25	C	LFK
Q5VVJ2-K113	0.136473	189.497	32.15	C	LFK
Q5VVJ2-K135	0.163043	145.488	91.21	H	LFK
Q5VVJ2-K156	0.188406	99.7972	91.02	H	LFK
Q5VVJ2-K300	0.362319	175.239	28.35	C	HFK
Q5VVJ2-K67	0.0809179	109.299	88.54	H	HFK
Q5VVJ2-K675	0.815217	144.812	90.65	H	LFK
Q5VVJ2-K78	0.0942029	191.297	58.74	C	LFK
Q5VVJ2-K84	0.101449	168.445	49.08	C	LFK
Q5VVJ2-K98	0.118357	192.137	33.02	C	LFK
Q5VVQ6-K257	0.738506	96.8538	92.6	E	LFK
Q5VVQ6-K54	0.155172	179.936	80.53	C	LFK
Q5VW32-K11	0.026764	3.49345	97.59	C	HFK
Q5VW32-K132	0.321168	65.7703	87.43	C	HFK
Q5VW32-K141	0.343066	118.399	96.44	H	HFK
Q5VW32-K148	0.360097	47.1008	98.74	H	LFK
Q5VW32-K155	0.377129	70.7798	98.57	H	LFK
Q5VW32-K171	0.416058	110.078	94.19	C	HFK
Q5VW32-K279	0.678832	112.799	98.25	H	HFK
Q5VW32-K283	0.688564	99.5387	98.07	H	HFK
Q5VW32-K289	0.703163	139.015	94.56	H	HFK
Q5VW32-K295	0.717762	185.521	94.21	C	HFK
Q5VW32-K302	0.734793	153.96	89.68	C	HFK
Q5VW32-K317	0.77129	116.674	97.61	H	HFK
Q5VW32-K322	0.783455	57.0274	96.92	H	HFK
Q5VW32-K334	0.812652	186.956	97.25	C	LFK
Q5VW36-K1104	0.612993	113.495	68.4	C	HFK
Q5VW36-K115	0.0638534	158.718	78.53	H	HFK
Q5VW36-K1168	0.648529	103.367	93.44	H	HFK
Q5VW36-K122	0.0677401	152.272	51.1	C	HFK
Q5VW36-K1254	0.69628	143.275	90	H	HFK
Q5VW36-K1544	0.857301	92.8886	83.89	C	HFK
Q5VW36-K1576	0.875069	182.984	76.4	C	HFK
Q5VW36-K1581	0.877846	5.74333	90.5	H	HFK
Q5VW36-K1586	0.880622	39.7552	90.06	H	HFK
Q5VW36-K1639	0.91005	88.679	91.85	H	HFK
Q5VW36-K1777	0.986674	83.4585	91.06	H	HFK
Q5VW36-K1790	0.993892	75.6533	88.02	C	HFK
Q5VW36-K343	0.19045	90.0212	71.75	C	HFK
Q5VW36-K37	0.0205441	79.8409	77.07	C	HFK
Q5VW36-K399	0.221544	191.518	54.1	C	HFK
Q5VW36-K520	0.288728	128.487	85.67	C	HFK
Q5VW36-K54	0.0299833	34.0485	87.94	H	HFK
Q5VW36-K553	0.307052	116.014	88.04	H	HFK
Q5VW36-K577	0.320378	164.433	74.52	H	HFK
Q5VW36-K583	0.323709	37.3969	84.81	H	LFK
Q5VW36-K587	0.32593	14.7323	91.98	H	HFK
Q5VW36-K654	0.363132	133.371	79.79	H	HFK
Q5VW36-K799	0.443642	125.039	50.61	H	HFK
Q5VW36-K808	0.44864	189.53	66.86	H	HFK
Q5VW36-K819	0.454747	136.615	88.4	H	HFK
Q5VW36-K920	0.510827	158.245	73.66	C	HFK
Q5VW36-K929	0.515825	44.5277	83.34	H	HFK
Q5VW36-K930	0.51638	61.6237	82.04	H	HFK
Q5VW36-K947	0.525819	125.858	83	H	HFK
Q5VW36-K951	0.52804	125.341	62.74	C	HFK
Q5VW38-K133	0.221667	36.9094	84.16	E	HFK
Q5VW38-K144	0.24	133.683	82.4	C	HFK
Q5VW38-K152	0.253333	184.771	24.73	C	HFK
Q5VW38-K188	0.313333	181.428	32.4	C	HFK
Q5VW38-K231	0.385	206.778	56.76	C	HFK
Q5VW38-K435	0.725	184.191	44.56	C	LFK
Q5VW38-K47	0.0783333	166.623	83.92	E	HFK
Q5VW38-K53	0.0883333	81.6026	79.95	E	HFK
Q5VW38-K94	0.156667	158.905	78.34	C	HFK
Q5VWC8-K228	0.982759	186.945	38.77	C	LFK
Q5VWJ9-K100	0.228833	122.042	95.22	E	HFK
Q5VWJ9-K116	0.265446	99.4049	96.72	E	HFK
Q5VWJ9-K142	0.324943	46.172	96.83	H	HFK
Q5VWJ9-K158	0.361556	131.72	63.38	C	HFK
Q5VWJ9-K162	0.370709	188.977	38.69	C	HFK
Q5VWJ9-K212	0.485126	45.2067	86.63	H	HFK
Q5VWJ9-K213	0.487414	142.734	74.93	H	HFK
Q5VWJ9-K227	0.519451	178.087	38.31	C	HFK
Q5VWJ9-K234	0.535469	181.679	81.12	C	HFK
Q5VWJ9-K268	0.613272	119.925	94.56	H	HFK
Q5VWJ9-K338	0.773455	60.1235	96.16	H	HFK
Q5VWJ9-K354	0.810069	52.6773	90.27	H	HFK
Q5VWJ9-K374	0.855835	149.942	93.26	H	HFK
Q5VWJ9-K387	0.885584	83.6905	96.87	H	HFK
Q5VWJ9-K411	0.940503	73.3672	95.8	H	HFK
Q5VWJ9-K99	0.226545	89.0199	96.52	E	HFK
Q5VWN6-K113	0.0465021	79.6764	84.47	H	HFK
Q5VWN6-K1143	0.47037	149.117	25.74	C	HFK
Q5VWN6-K115	0.0473251	91.3495	84.18	C	HFK
Q5VWN6-K165	0.0679012	160.05	29.15	C	HFK
Q5VWN6-K168	0.0691358	182.858	29.57	C	HFK
Q5VWN6-K1932	0.795062	183.991	26.59	C	HFK
Q5VWN6-K2022	0.832099	182.041	26.22	C	HFK
Q5VWN6-K207	0.0851852	65.7168	80.2	H	HFK
Q5VWN6-K2094	0.861728	169.246	30.86	C	HFK
Q5VWN6-K2102	0.865021	183.153	30.4	C	HFK
Q5VWN6-K2123	0.873663	152.516	42.78	H	HFK
Q5VWN6-K215	0.0884774	130.265	63.65	H	HFK
Q5VWN6-K2178	0.896296	123.134	55.48	H	HFK
Q5VWN6-K22	0.0090535	106.104	81.13	E	HFK
Q5VWN6-K2207	0.90823	176.843	84.67	H	HFK
Q5VWN6-K2250	0.925926	116.858	86.92	H	HFK
Q5VWN6-K231	0.0950617	203.372	30.15	C	HFK
Q5VWN6-K2367	0.974074	120.915	71.83	H	HFK
Q5VWN6-K2393	0.984774	135.393	66.04	C	HFK
Q5VWN6-K24	0.00987654	78.4168	85.42	E	HFK
Q5VWN6-K60	0.0246914	125.934	89.58	E	HFK
Q5VWN6-K694	0.285597	193.429	31.49	C	HFK
Q5VWN6-K75	0.0308642	63.065	78	C	HFK
Q5VWN6-K768	0.316049	47.9938	76.44	H	HFK
Q5VWP2-K135	0.345269	90.0823	96.82	H	HFK
Q5VWP2-K141	0.360614	96.8206	94.2	E	HFK
Q5VWP2-K144	0.368286	111.383	96.55	E	HFK
Q5VWP2-K234	0.598465	98.8814	87.55	C	HFK
Q5VWP2-K246	0.629156	49.9861	94.33	H	HFK
Q5VWP2-K287	0.734015	73.2485	95.38	H	HFK
Q5VWP2-K303	0.774936	22.5098	92.82	H	HFK
Q5VWP2-K65	0.16624	126.371	96.47	C	HFK
Q5VWQ0-K230	0.286783	200.339	38.61	C	LFK
Q5VWQ0-K290	0.361596	173.529	40.6	C	HFK
Q5VWQ0-K306	0.381546	162.752	51.29	H	HFK
Q5VWQ0-K313	0.390274	141.085	55.58	H	LFK
Q5VWQ0-K351	0.437656	175.929	80.66	C	HFK
Q5VWQ0-K445	0.554863	62.5987	81.95	C	HFK
Q5VWQ0-K446	0.55611	91.2824	79.74	C	HFK
Q5VWQ0-K559	0.697007	120.733	54.34	H	HFK
Q5VWQ0-K617	0.769327	8.11703	98.16	E	HFK
Q5VWQ0-K702	0.875312	91.5566	92.89	H	LFK
Q5VWQ0-K727	0.906484	174.192	41.02	C	HFK
Q5VWQ8-K1032	0.867956	145.197	57.36	H	HFK
Q5VWQ8-K1048	0.881413	126.351	89.84	H	HFK
Q5VWQ8-K1127	0.947855	136.33	93.62	H	HFK
Q5VWQ8-K192	0.16148	109.417	84.64	H	HFK
Q5VWQ8-K205	0.172414	33.125	82.03	H	HFK
Q5VWQ8-K223	0.187553	51.0996	93.83	E	LFK
Q5VWQ8-K309	0.259882	110.436	95.9	E	HFK
Q5VWQ8-K319	0.268293	171.624	56.94	C	HFK
Q5VWQ8-K372	0.312868	17.6171	95.09	H	HFK
Q5VWQ8-K420	0.353238	21.7895	95.31	H	HFK
Q5VWQ8-K427	0.359125	80.1633	92.22	H	HFK
Q5VWQ8-K458	0.385198	126.192	90.09	C	HFK
Q5VWQ8-K472	0.396972	74.0008	97.21	H	HFK
Q5VWQ8-K494	0.415475	3.96447	94.52	H	HFK
Q5VWQ8-K566	0.47603	100.795	96.31	C	HFK
Q5VWQ8-K988	0.83095	192.909	30.41	C	HFK
Q5VWZ2-K202	0.852321	93.6811	98.47	E	HFK
Q5VWZ2-K215	0.907173	99.9439	98.53	H	HFK
Q5VWZ2-K228	0.962025	51.8283	98.61	H	HFK
Q5VWZ2-K235	0.991561	184.768	43.22	C	HFK
Q5VWZ2-K42	0.177215	76.0832	98.73	H	HFK
Q5VWZ2-K55	0.232068	33.8649	98.86	E	HFK
Q5VWZ2-K70	0.295359	195.414	97.72	C	HFK
Q5VXT5-K13	0.0477941	107.463	55.44	C	LFK
Q5VXT5-K147	0.540441	138.753	77.82	C	HFK
Q5VXU3-K124	0.553571	143.625	96.88	H	HFK
Q5VXU3-K176	0.785714	138.599	96.27	H	LFK
Q5VY09-K17	0.0519878	53.2351	92.01	H	HFK
Q5VY09-K240	0.733945	180.773	49.29	C	HFK
Q5VY09-K29	0.088685	162.406	88.2	C	HFK
Q5VY09-K32	0.0978593	80.6084	90.76	H	HFK
Q5VY43-K785	0.756991	114.6	50.59	C	LFK
Q5VY43-K869	0.837994	158.215	24.3	C	LFK
Q5VY43-K947	0.913211	175.149	25.56	C	LFK
Q5VYK3-K1039	0.563144	202.282	48	C	HFK
Q5VYK3-K1056	0.572358	151.57	54.05	E	HFK
Q5VYK3-K1099	0.595664	20.941	61.73	H	HFK
Q5VYK3-K114	0.0617886	54.6579	89.73	H	HFK
Q5VYK3-K1158	0.627642	133.621	84.27	H	HFK
Q5VYK3-K1161	0.629268	136.217	86.68	H	HFK
Q5VYK3-K1217	0.659621	88.5248	88.73	C	HFK
Q5VYK3-K1222	0.662331	115.673	93.63	H	HFK
Q5VYK3-K1229	0.666125	98.2313	94.28	H	HFK
Q5VYK3-K1233	0.668293	146.221	91.11	H	HFK
Q5VYK3-K1237	0.670461	153.454	86.74	H	LFK
Q5VYK3-K1243	0.673713	112.35	81.24	H	HFK
Q5VYK3-K1280	0.693767	106.141	86.98	H	HFK
Q5VYK3-K1290	0.699187	68.9806	86.17	H	HFK
Q5VYK3-K1324	0.717615	85.8058	81.13	H	HFK
Q5VYK3-K1418	0.768564	119.401	90.83	H	HFK
Q5VYK3-K1438	0.779404	140.153	91.87	H	LFK
Q5VYK3-K1442	0.781572	103.418	93.32	H	HFK
Q5VYK3-K1456	0.78916	29.2737	88.23	H	HFK
Q5VYK3-K1475	0.799458	110.09	87.63	H	HFK
Q5VYK3-K1479	0.801626	123.007	89.3	H	HFK
Q5VYK3-K1542	0.835772	116.02	87.61	H	HFK
Q5VYK3-K1544	0.836856	53.783	91.65	H	HFK
Q5VYK3-K1585	0.859079	0	91.98	C	HFK
Q5VYK3-K1622	0.879133	136.092	91.2	H	HFK
Q5VYK3-K1632	0.884553	30.754	88.55	H	HFK
Q5VYK3-K1644	0.891057	129.008	90.81	H	HFK
Q5VYK3-K166	0.0899729	56.741	79.56	C	HFK
Q5VYK3-K1663	0.901355	100.127	78.54	H	HFK
Q5VYK3-K1664	0.901897	154.385	70.46	H	HFK
Q5VYK3-K1719	0.931707	111.251	89.85	H	HFK
Q5VYK3-K1778	0.963686	146.884	79.63	C	HFK
Q5VYK3-K244	0.132249	1.99198	97.32	H	HFK
Q5VYK3-K285	0.154472	119.518	81.89	H	HFK
Q5VYK3-K287	0.155556	25.6192	75.7	C	HFK
Q5VYK3-K301	0.163144	74.6931	88.7	H	HFK
Q5VYK3-K304	0.16477	131.278	89.55	H	HFK
Q5VYK3-K313	0.169648	209.744	38.95	C	HFK
Q5VYK3-K321	0.173984	137.019	76.37	C	LFK
Q5VYK3-K392	0.212466	115.978	82.79	C	HFK
Q5VYK3-K410	0.222222	128.236	71.64	C	HFK
Q5VYK3-K425	0.230352	70.7438	88.55	H	HFK
Q5VYK3-K46	0.0249322	72.8471	87.79	H	HFK
Q5VYK3-K502	0.272087	78.0251	92.41	H	HFK
Q5VYK3-K547	0.296477	199.486	38.86	C	HFK
Q5VYK3-K567	0.307317	52.7499	93.96	H	HFK
Q5VYK3-K67	0.0363144	148.034	85.76	H	HFK
Q5VYK3-K690	0.373984	104.152	87.66	H	HFK
Q5VYK3-K694	0.376152	74.3529	90.56	H	HFK
Q5VYK3-K699	0.378862	34.634	90.92	H	HFK
Q5VYK3-K706	0.382656	124.017	90.19	C	HFK
Q5VYK3-K738	0.4	127.453	92.49	H	HFK
Q5VYK3-K741	0.401626	112.288	89.07	H	HFK
Q5VYK3-K837	0.453659	17.7367	94.68	H	HFK
Q5VYK3-K852	0.461789	187.233	85.41	C	HFK
Q5VYK3-K984	0.533333	116.702	85.08	H	HFK
Q5VYS8-K1041	0.696321	93.764	97.08	E	HFK
Q5VYS8-K1108	0.741137	37.5132	94.32	E	HFK
Q5VYS8-K1156	0.773244	110.452	95.88	H	HFK
Q5VYS8-K1197	0.800669	105.149	89.78	C	HFK
Q5VYS8-K1252	0.837458	81.3975	86.88	C	HFK
Q5VYS8-K1316	0.880268	194.297	90.4	C	HFK
Q5VYS8-K408	0.27291	62.7175	95.23	E	HFK
Q5VYS8-K421	0.281605	92.9472	93.73	H	HFK
Q5VYS8-K602	0.402676	175.263	89.41	C	HFK
Q5VYS8-K634	0.42408	140.119	76.52	E	HFK
Q5VYS8-K67	0.0448161	148.954	31.65	C	LFK
Q5VZ03-K128	0.820513	122.738	97.21	C	HFK
Q5VZ03-K14	0.0897436	183.776	86.9	C	HFK
Q5VZ89-K1088	0.569932	183.466	33.52	C	LFK
Q5VZ89-K1172	0.613934	178.402	30.34	C	HFK
Q5VZ89-K1190	0.623363	191.166	26.86	C	HFK
Q5VZ89-K1249	0.654269	184.815	29.04	C	HFK
Q5VZ89-K1349	0.706653	177.188	25.74	C	HFK
Q5VZ89-K1358	0.711367	201.437	31.61	C	LFK
Q5VZ89-K1363	0.713986	198.539	32.25	C	LFK
Q5VZ89-K1367	0.716082	167.948	40.51	H	LFK
Q5VZ89-K1459	0.764274	172.142	28.78	C	HFK
Q5VZ89-K1610	0.843373	145.463	34.1	C	LFK
Q5VZ89-K1620	0.848612	167.934	28.05	C	HFK
Q5VZ89-K1630	0.85385	192.6	27.14	C	LFK
Q5VZ89-K177	0.0927187	66.031	92.14	E	HFK
Q5VZ89-K1796	0.940807	174.925	46	C	HFK
Q5VZ89-K1797	0.941331	177.626	36.4	C	LFK
Q5VZ89-K1826	0.956522	91.8226	90.75	H	HFK
Q5VZ89-K1888	0.988999	161.596	85.25	H	HFK
Q5VZ89-K197	0.103195	10.5456	87.91	E	HFK
Q5VZ89-K208	0.108958	77.8333	89.09	C	HFK
Q5VZ89-K266	0.13934	115.909	77.56	C	HFK
Q5VZ89-K267	0.139864	51.0387	87.23	E	HFK
Q5VZ89-K287	0.15034	161.971	85.08	H	LFK
Q5VZ89-K305	0.15977	55.7977	84.38	C	HFK
Q5VZ89-K35	0.0183342	149.167	36.62	C	HFK
Q5VZ89-K40	0.0209534	107.686	68.92	C	HFK
Q5VZ89-K506	0.26506	141.282	92.24	H	HFK
Q5VZ89-K522	0.273442	123.415	95	H	HFK
Q5VZ89-K553	0.28968	161.855	74.13	H	HFK
Q5VZ89-K575	0.301205	88.6132	92.71	C	HFK
Q5VZ89-K591	0.309586	88.8824	82.51	C	HFK
Q5VZ89-K606	0.317444	155.122	93.27	H	HFK
Q5VZ89-K614	0.321634	162.783	92.25	H	HFK
Q5VZ89-K663	0.347302	199.894	30.22	C	HFK
Q5VZ89-K709	0.371399	167.474	88.76	C	HFK
Q5VZ89-K740	0.387638	188.863	27.66	C	HFK
Q5VZ89-K796	0.416972	52.5489	86.48	H	HFK
Q5VZ89-K809	0.423782	77.3947	88.33	H	HFK
Q5VZ89-K812	0.425354	164.232	84.56	H	HFK
Q5VZ89-K847	0.443688	95.5958	85.74	H	HFK
Q5VZ89-K852	0.446307	123.296	79.46	C	HFK
Q5VZ89-K883	0.462546	120.441	81.7	H	HFK
Q5VZ89-K90	0.0471451	47.333	94.7	E	HFK
Q5VZ89-K948	0.496595	153.752	26.25	C	LFK
Q5VZ89-K95	0.0497643	82.914	86.65	C	HFK
Q5VZE5-K166	0.228966	101.717	93.72	H	HFK
Q5VZE5-K198	0.273103	74.0804	98.58	H	HFK
Q5VZE5-K21	0.0289655	197.073	41.84	H	HFK
Q5VZE5-K24	0.0331034	182.265	49.09	C	HFK
Q5VZE5-K380	0.524138	147.511	72.18	C	HFK
Q5VZE5-K408	0.562759	79.1448	89.43	C	HFK
Q5VZE5-K44	0.0606897	135.407	90.23	C	HFK
Q5VZE5-K556	0.766897	158.525	65.14	C	LFK
Q5VZE5-K601	0.828966	5.18061	94.37	C	HFK
Q5VZE5-K645	0.889655	117.529	90.24	H	HFK
Q5VZE5-K661	0.911724	130.986	98.65	H	LFK
Q5VZE5-K695	0.958621	105.354	97.66	H	HFK
Q5VZE5-K706	0.973793	128.302	86.05	C	HFK
Q5VZE5-K717	0.988966	63.8203	94.46	C	HFK
Q5VZE5-K82	0.113103	152.077	82.42	C	HFK
Q5VZE5-K91	0.125517	177.95	93.76	H	HFK
Q5VZF2-K12	0.0321716	148.78	88.38	H	HFK
Q5VZF2-K223	0.597855	125.723	90.13	C	HFK
Q5VZF2-K232	0.621984	151.865	89.35	C	HFK
Q5VZF2-K243	0.651475	109.924	89.42	H	HFK
Q5VZF2-K35	0.0938338	143.151	91.02	C	HFK
Q5VZF2-K41	0.10992	216.647	83.53	C	HFK
Q5VZF2-K58	0.155496	116.905	89.04	C	HFK
Q5VZF2-K67	0.179625	105.293	89.77	C	HFK
Q5VZK9-K116	0.0846098	127.696	88.27	H	HFK
Q5VZK9-K302	0.220277	129.982	94.03	C	HFK
Q5VZK9-K314	0.22903	117.531	97.04	C	HFK
Q5VZK9-K455	0.331875	147.562	91.27	C	HFK
Q5VZK9-K593	0.432531	112.379	93.68	H	HFK
Q5VZK9-K600	0.437637	97.4594	83.79	C	HFK
Q5VZK9-K644	0.46973	133.927	94.29	H	HFK
Q5VZK9-K697	0.508388	95.2683	85.86	H	HFK
Q5VZK9-K718	0.523705	92.4591	84.63	H	HFK
Q5VZK9-K810	0.59081	168.956	68.49	C	HFK
Q5VZK9-K819	0.597374	75.7016	77.76	H	HFK
Q5VZK9-K838	0.611233	65.5051	70.74	H	LFK
Q5VZL5-K1035	0.668605	138.538	59.4	H	LFK
Q5VZL5-K1061	0.685401	175.674	37.16	C	LFK
Q5VZL5-K1224	0.790698	124.272	80.57	H	HFK
Q5VZL5-K1231	0.79522	184.732	40.39	C	HFK
Q5VZL5-K1394	0.900517	84.6689	89.84	C	HFK
Q5VZL5-K1415	0.914083	172.956	57.46	C	HFK
Q5VZL5-K1419	0.916667	151.4	80.31	E	HFK
Q5VZL5-K1431	0.924419	187.015	36.08	C	HFK
Q5VZL5-K1479	0.955426	7.5403	94.62	C	HFK
Q5VZL5-K1485	0.959302	66.6063	84.03	C	HFK
Q5VZL5-K350	0.226098	212.004	80.33	C	HFK
Q5VZL5-K428	0.276486	154.944	69.42	C	HFK
Q5VZL5-K527	0.340439	78.0248	81.06	C	HFK
Q5VZL5-K749	0.48385	35.3233	91.3	E	LFK
Q5VZM2-K12	0.0320856	196.627	37.19	C	LFK
Q5VZM2-K368	0.983957	185.536	39.43	C	HFK
Q5W0B1-K213	0.293388	101.726	64.87	H	HFK
Q5W0B1-K245	0.337466	141.595	97.81	H	LFK
Q5W0B1-K283	0.389807	204.95	42.87	C	HFK
Q5W0B1-K292	0.402204	189.983	40.16	C	HFK
Q5W0B1-K333	0.458678	188.732	37.21	C	HFK
Q5W0B1-K340	0.46832	172.643	37.08	C	LFK
Q5W0B1-K417	0.57438	203.284	36.21	C	LFK
Q5W0B1-K425	0.585399	188.852	52.13	C	HFK
Q5W0B1-K502	0.69146	160.394	40.91	C	HFK
Q5W0B1-K509	0.701102	190.631	54.97	H	HFK
Q5W0B1-K560	0.77135	185.809	38.76	C	HFK
Q5W0B1-K698	0.961433	179.29	41.36	C	HFK
Q5W0B1-K710	0.977961	155.201	43.56	C	HFK
Q5W0B1-K722	0.99449	189.59	46.03	C	HFK
Q5W0Q7-K39	0.0357143	178.814	37.39	C	HFK
Q5W0V3-K104	0.135948	36.0857	94.9	H	HFK
Q5W0V3-K113	0.147712	65.2464	98.26	H	HFK
Q5W0V3-K163	0.213072	119.374	91.75	H	HFK
Q5W0V3-K176	0.230065	162.415	61.04	H	HFK
Q5W0V3-K178	0.23268	65.4716	52.53	H	HFK
Q5W0V3-K183	0.239216	163.629	38.34	C	HFK
Q5W0V3-K195	0.254902	193.492	24.21	C	HFK
Q5W0V3-K354	0.462745	44.3401	90.17	H	HFK
Q5W0V3-K376	0.491503	161.249	95.94	H	HFK
Q5W0V3-K384	0.501961	95.7184	98.42	H	HFK
Q5W0V3-K481	0.628758	28.3498	96.32	C	HFK
Q5W0V3-K504	0.658824	146.706	64.06	C	HFK
Q5W0V3-K562	0.734641	114.101	51.27	H	HFK
Q5W0V3-K567	0.741176	83.8749	91.91	H	HFK
Q5W0V3-K581	0.759477	32.2431	88.36	C	HFK
Q5W0V3-K619	0.80915	58.5327	90.88	C	HFK
Q5W0V3-K623	0.814379	155.904	86.72	H	HFK
Q5W0V3-K714	0.933333	52.5709	93.36	H	HFK
Q5W0V3-K96	0.12549	129.156	93.25	H	LFK
Q5W0Z9-K123	0.336986	133.419	94.9	C	LFK
Q5W0Z9-K325	0.890411	178.395	33.88	C	LFK
Q5W0Z9-K91	0.249315	51.9156	93.9	H	LFK
Q5W0Z9-K96	0.263014	140.096	94.2	H	LFK
Q5W111-K115	0.586735	80.5095	98.38	E	HFK
Q5W111-K23	0.117347	179.037	64.57	C	LFK
Q5W111-K43	0.219388	86.5556	96.08	C	LFK
Q5W111-K64	0.326531	77.69	95.08	C	HFK
Q5W111-K85	0.433673	157.231	98.26	C	LFK
Q5W5X9-K101	0.225951	205.418	88.7	C	HFK
Q5W5X9-K168	0.375839	78.994	94.53	H	HFK
Q5W5X9-K203	0.454139	157.862	95.42	H	HFK
Q5W5X9-K220	0.49217	86.1778	92.82	H	HFK
Q5W5X9-K51	0.114094	81.7141	96.05	H	HFK
Q5XG87-K173	0.224093	NA	NA	C	HFK
Q5XG87-K209	0.270725	NA	NA	C	HFK
Q5XG87-K300	0.388601	NA	NA	C	HFK
Q5XG87-K310	0.401554	NA	NA	C	HFK
Q5XG87-K314	0.406736	NA	NA	C	HFK
Q5XG87-K321	0.415803	NA	NA	C	HFK
Q5XG87-K348	0.450777	NA	NA	C	HFK
Q5XG87-K428	0.554404	NA	NA	C	HFK
Q5XG87-K434	0.562176	NA	NA	C	HFK
Q5XG87-K442	0.572539	NA	NA	C	HFK
Q5XG87-K516	0.668394	NA	NA	C	HFK
Q5XG87-K535	0.693005	NA	NA	C	HFK
Q5XKK7-K55	0.277778	145.868	83.29	E	LFK
Q5XKK7-K79	0.39899	112.873	89.26	H	LFK
Q5XKP0-K107	0.90678	127.656	97.11	H	HFK
Q5XKP0-K114	0.966102	100.367	95.46	H	HFK
Q5XPI4-K1275	0.97032	83.7001	82.76	H	HFK
Q5XPI4-K1286	0.978691	143.123	86.42	C	LFK
Q5XPI4-K132	0.100457	80.3953	94.7	C	HFK
Q5XPI4-K180	0.136986	43.7881	97.38	E	HFK
Q5XPI4-K33	0.0251142	160.366	84.48	H	HFK
Q5XPI4-K439	0.334094	43.958	80.43	C	HFK
Q5XPI4-K473	0.35997	176.062	48.94	C	HFK
Q5XPI4-K515	0.391933	136.789	87.28	C	HFK
Q5XPI4-K530	0.403349	58.4736	89.75	H	HFK
Q5XPI4-K533	0.405632	91.464	86.62	H	HFK
Q5XPI4-K617	0.469559	91.6601	88.34	H	HFK
Q5XPI4-K789	0.600457	92.3022	91.03	H	LFK
Q5XPI4-K798	0.607306	158.271	89.32	H	LFK
Q5XPI4-K806	0.613394	123.059	93.9	H	HFK
Q5XPI4-K809	0.615677	122.722	94.02	H	HFK
Q5XPI4-K814	0.619482	87.2976	90.16	H	LFK
Q5XPI4-K906	0.689498	84.1229	95.93	H	HFK
Q5XPI4-K991	0.754186	189.905	55.07	C	HFK
Q5XPI4-K993	0.755708	183.666	48.42	C	HFK
Q5XUX0-K123	0.2282	74.8514	82.38	H	HFK
Q5XUX0-K137	0.254174	55.7984	96.64	H	HFK
Q5XUX0-K200	0.371058	116.615	93.61	C	HFK
Q5XUX0-K229	0.424861	116.269	97.35	E	HFK
Q5XUX0-K330	0.612245	1.40813	98.81	E	HFK
Q5XUX1-K215	0.469432	55.2328	93.68	E	HFK
Q5XUX1-K301	0.657205	80.8816	89.11	E	HFK
Q5ZPR3-K144	0.269663	158.664	95.53	C	HFK
Q5ZPR3-K493	0.923221	135.835	83.92	H	HFK
Q5ZPR3-K514	0.962547	190.867	43.39	C	LFK
Q5ZPR3-K521	0.975655	177.404	39.37	C	LFK
Q60I27-K322	0.33788	157.79	63.37	C	HFK
Q60I27-K323	0.33893	67.303	62.5	C	HFK
Q60I27-K374	0.392445	75.3585	91.98	E	HFK
Q60I27-K542	0.56873	165.336	86.41	E	HFK
Q60I27-K585	0.613851	82.0238	66.25	C	HFK
Q60I27-K668	0.700944	174.957	79.09	H	HFK
Q60I27-K676	0.709339	115.125	88.79	H	HFK
Q60I27-K687	0.720881	50.3094	89.06	H	HFK
Q60I27-K718	0.75341	54.9811	91.3	H	HFK
Q60I27-K739	0.775446	120.228	82.07	C	HFK
Q60I27-K816	0.856243	182.771	54.62	C	HFK
Q60I27-K832	0.873033	142.225	66.26	C	HFK
Q629K1-K10	0.116279	125.882	61.18	C	LFK
Q63HK3-K125	0.129266	131.019	76.6	H	HFK
Q63HK3-K242	0.250259	194.192	28.76	C	HFK
Q63HK3-K529	0.547053	186.842	53.71	C	HFK
Q63HK5-K1008	0.93247	150.337	74.34	C	HFK
Q63HK5-K213	0.19704	91.5562	77.05	C	LFK
Q63HK5-K306	0.283071	175.38	50.28	C	LFK
Q63HK5-K354	0.327475	164.361	32.44	C	HFK
Q63HK5-K517	0.478261	216.276	48.36	C	LFK
Q63HK5-K772	0.714154	172.451	36.24	C	LFK
Q63HK5-K794	0.734505	208.093	39.46	C	HFK
Q63HK5-K861	0.796485	197.16	37.88	C	HFK
Q63HM1-K150	0.49505	125.387	97.35	H	HFK
Q63HM1-K17	0.0561056	141.516	94.51	H	HFK
Q63HM1-K226	0.745875	79.6305	96.16	C	HFK
Q63HM1-K61	0.20132	123.057	96.35	C	HFK
Q63HM2-K1036	0.883959	37.4187	92.62	H	HFK
Q63HM2-K1050	0.895904	124.799	92.83	H	LFK
Q63HM2-K18	0.0153584	53.2994	79.24	H	HFK
Q63HM2-K341	0.290956	176.519	30.99	C	HFK
Q63HM2-K424	0.361775	106.229	66.95	C	HFK
Q63HM2-K435	0.37116	87.4763	71.83	H	HFK
Q63HM2-K441	0.37628	134.301	86.88	H	HFK
Q63HM2-K734	0.62628	80.8689	90.75	E	HFK
Q63HM2-K754	0.643345	161.171	85.3	H	HFK
Q63HM2-K788	0.672355	198.581	28.23	C	HFK
Q63HM2-K790	0.674061	201.203	25.7	C	LFK
Q63HM2-K840	0.716724	187.232	27.22	C	HFK
Q63HM2-K844	0.720137	196.841	26.49	C	HFK
Q63HM2-K877	0.748294	196.962	24.81	C	HFK
Q63HM2-K925	0.789249	54.7969	77.36	H	HFK
Q63HM2-K953	0.81314	158.581	52.48	C	HFK
Q63HM2-K963	0.821672	125.886	81.97	C	LFK
Q63HM2-K97	0.0827645	130.132	69.65	H	HFK
Q63HN8-K1058	0.203188	NA	NA	C	HFK
Q63HN8-K1069	0.205301	NA	NA	C	HFK
Q63HN8-K1079	0.207221	NA	NA	C	LFK
Q63HN8-K1113	0.213751	NA	NA	C	HFK
Q63HN8-K1125	0.216055	NA	NA	C	HFK
Q63HN8-K1151	0.221049	NA	NA	C	HFK
Q63HN8-K1162	0.223161	NA	NA	C	HFK
Q63HN8-K1168	0.224313	NA	NA	C	HFK
Q63HN8-K1189	0.228346	NA	NA	C	HFK
Q63HN8-K1223	0.234876	NA	NA	C	HFK
Q63HN8-K1288	0.247359	NA	NA	C	HFK
Q63HN8-K1294	0.248512	NA	NA	C	HFK
Q63HN8-K1313	0.252161	NA	NA	C	HFK
Q63HN8-K1322	0.253889	NA	NA	C	HFK
Q63HN8-K1404	0.269637	NA	NA	C	HFK
Q63HN8-K1405	0.269829	NA	NA	C	HFK
Q63HN8-K1416	0.271942	NA	NA	C	HFK
Q63HN8-K1425	0.27367	NA	NA	C	HFK
Q63HN8-K1490	0.286153	NA	NA	C	HFK
Q63HN8-K1501	0.288266	NA	NA	C	HFK
Q63HN8-K1508	0.28961	NA	NA	C	HFK
Q63HN8-K1520	0.291915	NA	NA	C	HFK
Q63HN8-K1552	0.29806	NA	NA	C	HFK
Q63HN8-K1556	0.298829	NA	NA	C	HFK
Q63HN8-K1586	0.30459	NA	NA	C	HFK
Q63HN8-K1591	0.30555	NA	NA	C	HFK
Q63HN8-K1598	0.306895	NA	NA	C	HFK
Q63HN8-K1688	0.324179	NA	NA	C	HFK
Q63HN8-K1718	0.32994	NA	NA	C	HFK
Q63HN8-K1971	0.378529	NA	NA	C	HFK
Q63HN8-K1998	0.383714	NA	NA	C	HFK
Q63HN8-K2016	0.387171	NA	NA	C	HFK
Q63HN8-K2021	0.388131	NA	NA	C	HFK
Q63HN8-K2276	0.437104	NA	NA	C	HFK
Q63HN8-K2367	0.45458	NA	NA	C	HFK
Q63HN8-K2426	0.465911	NA	NA	C	HFK
Q63HN8-K2431	0.466872	NA	NA	C	HFK
Q63HN8-K2447	0.469944	NA	NA	C	LFK
Q63HN8-K2450	0.47052	NA	NA	C	HFK
Q63HN8-K2529	0.485692	NA	NA	C	HFK
Q63HN8-K2628	0.504705	NA	NA	C	HFK
Q63HN8-K2673	0.513347	NA	NA	C	HFK
Q63HN8-K2713	0.521029	NA	NA	C	HFK
Q63HN8-K2744	0.526983	NA	NA	C	HFK
Q63HN8-K2770	0.531976	NA	NA	C	HFK
Q63HN8-K2779	0.533705	NA	NA	C	HFK
Q63HN8-K2800	0.537738	NA	NA	C	HFK
Q63HN8-K2858	0.548877	NA	NA	C	HFK
Q63HN8-K2877	0.552525	NA	NA	C	HFK
Q63HN8-K2878	0.552717	NA	NA	C	HFK
Q63HN8-K2893	0.555598	NA	NA	C	HFK
Q63HN8-K2915	0.559823	NA	NA	C	HFK
Q63HN8-K2937	0.564048	NA	NA	C	HFK
Q63HN8-K2944	0.565393	NA	NA	C	HFK
Q63HN8-K2948	0.566161	NA	NA	C	HFK
Q63HN8-K2968	0.570002	NA	NA	C	HFK
Q63HN8-K2973	0.570962	NA	NA	C	HFK
Q63HN8-K3019	0.579796	NA	NA	C	HFK
Q63HN8-K3028	0.581525	NA	NA	C	HFK
Q63HN8-K3091	0.593624	NA	NA	C	HFK
Q63HN8-K3154	0.605723	NA	NA	C	HFK
Q63HN8-K3159	0.606683	NA	NA	C	HFK
Q63HN8-K3171	0.608988	NA	NA	C	HFK
Q63HN8-K3182	0.6111	NA	NA	C	HFK
Q63HN8-K3202	0.614941	NA	NA	C	HFK
Q63HN8-K3208	0.616094	NA	NA	C	HFK
Q63HN8-K3249	0.623968	NA	NA	C	HFK
Q63HN8-K3255	0.62512	NA	NA	C	HFK
Q63HN8-K3371	0.647398	NA	NA	C	HFK
Q63HN8-K3373	0.647782	NA	NA	C	HFK
Q63HN8-K3395	0.652007	NA	NA	C	HFK
Q63HN8-K3404	0.653735	NA	NA	C	HFK
Q63HN8-K3419	0.656616	NA	NA	C	HFK
Q63HN8-K3517	0.675437	NA	NA	C	HFK
Q63HN8-K353	0.0677934	NA	NA	C	HFK
Q63HN8-K359	0.0689457	NA	NA	C	HFK
Q63HN8-K3591	0.689649	NA	NA	C	HFK
Q63HN8-K3592	0.689841	NA	NA	C	HFK
Q63HN8-K3738	0.71788	NA	NA	C	HFK
Q63HN8-K3799	0.729595	NA	NA	C	HFK
Q63HN8-K3876	0.744383	NA	NA	C	HFK
Q63HN8-K3957	0.759939	NA	NA	C	HFK
Q63HN8-K3966	0.761667	NA	NA	C	HFK
Q63HN8-K3982	0.76474	NA	NA	C	HFK
Q63HN8-K3987	0.7657	NA	NA	C	HFK
Q63HN8-K4057	0.779143	NA	NA	C	HFK
Q63HN8-K4115	0.790282	NA	NA	C	HFK
Q63HN8-K412	0.0791243	NA	NA	C	HFK
Q63HN8-K4126	0.792395	NA	NA	C	HFK
Q63HN8-K4140	0.795084	NA	NA	C	HFK
Q63HN8-K4158	0.79854	NA	NA	C	HFK
Q63HN8-K4206	0.807759	NA	NA	C	HFK
Q63HN8-K4254	0.816977	NA	NA	C	HFK
Q63HN8-K4256	0.817361	NA	NA	C	HFK
Q63HN8-K4264	0.818898	NA	NA	C	HFK
Q63HN8-K4297	0.825235	NA	NA	C	HFK
Q63HN8-K4308	0.827348	NA	NA	C	HFK
Q63HN8-K4312	0.828116	NA	NA	C	HFK
Q63HN8-K4335	0.832533	NA	NA	C	HFK
Q63HN8-K4343	0.83407	NA	NA	C	HFK
Q63HN8-K4349	0.835222	NA	NA	C	HFK
Q63HN8-K4358	0.83695	NA	NA	C	HFK
Q63HN8-K4402	0.8454	NA	NA	C	HFK
Q63HN8-K4408	0.846553	NA	NA	C	HFK
Q63HN8-K441	0.0846937	NA	NA	C	HFK
Q63HN8-K446	0.0856539	NA	NA	C	HFK
Q63HN8-K4538	0.871519	NA	NA	C	HFK
Q63HN8-K4547	0.873248	NA	NA	C	HFK
Q63HN8-K4613	0.885923	NA	NA	C	HFK
Q63HN8-K467	0.089687	NA	NA	C	HFK
Q63HN8-K4671	0.897062	NA	NA	C	HFK
Q63HN8-K4707	0.903975	NA	NA	C	HFK
Q63HN8-K472	0.0906472	NA	NA	C	HFK
Q63HN8-K4739	0.910121	NA	NA	C	HFK
Q63HN8-K4759	0.913962	NA	NA	C	HFK
Q63HN8-K4774	0.916843	NA	NA	C	HFK
Q63HN8-K4782	0.918379	NA	NA	C	HFK
Q63HN8-K4796	0.921068	NA	NA	C	HFK
Q63HN8-K4815	0.924717	NA	NA	C	HFK
Q63HN8-K4838	0.929134	NA	NA	C	HFK
Q63HN8-K4900	0.941041	NA	NA	C	HFK
Q63HN8-K4903	0.941617	NA	NA	C	HFK
Q63HN8-K4955	0.951604	NA	NA	C	HFK
Q63HN8-K4968	0.9541	NA	NA	C	HFK
Q63HN8-K4974	0.955253	NA	NA	C	HFK
Q63HN8-K4995	0.959286	NA	NA	C	HFK
Q63HN8-K502	0.0964087	NA	NA	C	HFK
Q63HN8-K5073	0.974265	NA	NA	C	HFK
Q63HN8-K5086	0.976762	NA	NA	C	HFK
Q63HN8-K509	0.097753	NA	NA	C	HFK
Q63HN8-K5095	0.97849	NA	NA	C	HFK
Q63HN8-K5106	0.980603	NA	NA	C	HFK
Q63HN8-K5142	0.987517	NA	NA	C	HFK
Q63HN8-K5201	0.998848	NA	NA	C	HFK
Q63HN8-K595	0.114269	NA	NA	C	HFK
Q63HN8-K596	0.114461	NA	NA	C	HFK
Q63HN8-K605	0.11619	NA	NA	C	HFK
Q63HN8-K747	0.143461	NA	NA	C	HFK
Q63HN8-K834	0.160169	NA	NA	C	HFK
Q63HN8-K860	0.165162	NA	NA	C	HFK
Q63HN8-K863	0.165738	NA	NA	C	HFK
Q63HN8-K911	0.174957	NA	NA	C	HFK
Q63HN8-K920	0.176685	NA	NA	C	HFK
Q63HN8-K934	0.179374	NA	NA	C	HFK
Q63HN8-K967	0.185712	NA	NA	C	HFK
Q63HN8-K993	0.190705	NA	NA	C	HFK
Q63HQ0-K101	0.334437	121.827	97.88	H	LFK
Q63HQ0-K83	0.274834	81.639	92.19	H	LFK
Q63HQ0-K93	0.307947	148.561	97.63	H	LFK
Q63HR2-K104	0.0738112	189.599	32.73	C	HFK
Q63HR2-K1157	0.82115	68.9729	90.13	C	HFK
Q63HR2-K1209	0.858055	150.739	77.22	C	LFK
Q63HR2-K1364	0.968062	75.4194	93.57	E	HFK
Q63HR2-K168	0.119233	95.4918	91.17	H	HFK
Q63HR2-K172	0.122072	54.3641	94.66	C	HFK
Q63HR2-K181	0.12846	62.4585	90.18	C	HFK
Q63HR2-K271	0.192335	72.6924	89.3	H	HFK
Q63HR2-K371	0.263307	27.1701	90.15	E	HFK
Q63HR2-K640	0.454223	118.882	31.53	C	LFK
Q63HR2-K660	0.468417	196.285	34.21	C	HFK
Q63ZY3-K207	0.243243	126.03	83.32	H	LFK
Q63ZY3-K215	0.252644	86.1095	86.01	H	LFK
Q63ZY3-K223	0.262045	55.1914	85.26	H	HFK
Q63ZY3-K231	0.271445	130.401	79.49	H	HFK
Q63ZY3-K234	0.274971	109.759	63.03	H	HFK
Q63ZY3-K297	0.349001	135.165	89.44	H	HFK
Q63ZY3-K298	0.350176	125.932	91.53	H	LFK
Q63ZY3-K403	0.473561	131.991	32.43	C	LFK
Q63ZY3-K55	0.0646298	120.921	83.98	C	HFK
Q63ZY3-K556	0.653349	188.315	39.12	C	LFK
Q63ZY3-K734	0.862515	75.2976	97.7	C	LFK
Q641Q2-K110	0.0820283	203.013	35.48	C	LFK
Q641Q2-K115	0.0857569	161.943	42.03	C	LFK
Q641Q2-K1166	0.8695	201.828	35.76	C	HFK
Q641Q2-K125	0.093214	134.356	80.98	H	LFK
Q641Q2-K318	0.237136	187.226	47.72	C	LFK
Q641Q2-K475	0.354213	199.509	37.18	C	LFK
Q641Q2-K510	0.380313	184.584	38.6	C	LFK
Q641Q2-K526	0.392245	177.188	31.63	C	LFK
Q641Q2-K657	0.489933	202.754	38.51	C	LFK
Q641Q2-K73	0.054437	105.694	97.35	H	HFK
Q641Q2-K765	0.57047	129.241	39.38	C	LFK
Q641Q2-K850	0.633855	168.008	60.53	C	LFK
Q641Q2-K900	0.671141	144.799	41.34	C	LFK
Q641Q2-K926	0.690529	176.487	33.2	C	LFK
Q641Q3-K123	0.395498	95.8771	93.18	E	HFK
Q641Q3-K55	0.176849	121.689	94.57	E	HFK
Q641Q3-K66	0.212219	199.521	62.07	C	HFK
Q643R3-K194	0.370229	112.149	93.62	C	HFK
Q643R3-K209	0.398855	35.9159	93	C	HFK
Q643R3-K216	0.412214	64.2666	92.37	C	HFK
Q643R3-K319	0.608779	58.3446	88.17	E	HFK
Q643R3-K331	0.631679	87.4661	84.2	H	LFK
Q643R3-K335	0.639313	183.787	81.18	H	HFK
Q643R3-K86	0.164122	98.1432	87.17	H	HFK
Q64LD2-K195	0.358456	198.923	33.63	C	HFK
Q64LD2-K271	0.498162	99.9102	95.3	C	HFK
Q64LD2-K340	0.625	37.6338	95.41	E	HFK
Q64LD2-K417	0.766544	101.974	92.51	E	HFK
Q64LD2-K471	0.865809	69.924	93.52	C	HFK
Q64LD2-K66	0.121324	165.658	35.72	C	HFK
Q658P3-K175	0.358607	25.4968	98.35	H	LFK
Q658P3-K23	0.0471311	190.627	28.78	C	LFK
Q658P3-K30	0.0614754	90.1153	89.79	E	LFK
Q658P3-K339	0.694672	139.957	91.72	H	HFK
Q658P3-K472	0.967213	172.862	45.62	C	LFK
Q658P3-K53	0.108607	88.2068	97.29	E	HFK
Q658P3-K7	0.0143443	183.636	33.9	C	LFK
Q658Y4-K17	0.0202864	147.91	89.68	H	HFK
Q658Y4-K190	0.22673	89.1909	91.61	H	HFK
Q658Y4-K298	0.355609	93.9404	81.26	C	HFK
Q658Y4-K312	0.372315	129.341	73.66	H	HFK
Q658Y4-K321	0.383055	191.195	34.55	C	HFK
Q658Y4-K328	0.391408	124.927	38.73	H	LFK
Q658Y4-K35	0.0417661	124.044	91.6	H	HFK
Q658Y4-K456	0.544153	138.976	66.81	H	HFK
Q658Y4-K54	0.0644391	94.7675	91.21	H	HFK
Q658Y4-K553	0.659905	115.358	90	C	HFK
Q658Y4-K559	0.667064	124.854	89.24	C	HFK
Q658Y4-K638	0.761337	127.26	89.84	H	LFK
Q658Y4-K69	0.0823389	134.458	95.09	H	HFK
Q658Y4-K743	0.886635	15.6524	91.22	H	HFK
Q658Y4-K752	0.897375	126.901	81.65	H	HFK
Q658Y4-K815	0.972554	92.6766	92.29	E	HFK
Q658Y4-K88	0.105012	75.4751	87	H	HFK
Q659A1-K114	0.11609	109.546	85.07	H	HFK
Q659A1-K123	0.125255	150.543	49.17	C	HFK
Q659A1-K129	0.131365	157.074	81.01	H	HFK
Q659A1-K139	0.141548	72.3724	91.39	H	HFK
Q659A1-K158	0.160896	119.187	90.4	H	HFK
Q659A1-K159	0.161914	163.091	88.63	H	HFK
Q659A1-K217	0.220978	29.2195	90.91	E	HFK
Q659A1-K226	0.230143	89.8137	95.15	E	HFK
Q659A1-K229	0.233198	71.5975	93.3	C	HFK
Q659A1-K320	0.325866	56.1135	93.45	E	HFK
Q659A1-K348	0.354379	95.5948	89.16	H	HFK
Q659A1-K703	0.715886	187.33	28.64	C	HFK
Q659A1-K75	0.0763747	211.637	33.15	C	HFK
Q659A1-K940	0.95723	199.369	33.25	C	HFK
Q659C4-K385	0.421225	189.451	38.84	C	HFK
Q659C4-K51	0.0557987	173.838	39.24	C	HFK
Q659C4-K624	0.682713	176.501	49.01	C	LFK
Q66GS9-K1031	0.904386	126.364	71.71	H	HFK
Q66GS9-K148	0.129825	171.511	56.38	H	HFK
Q66GS9-K232	0.203509	112.564	84.71	H	LFK
Q66GS9-K298	0.261404	125.485	85.59	H	LFK
Q66GS9-K311	0.272807	126.386	87.8	H	LFK
Q66GS9-K491	0.430702	202.04	41.17	C	HFK
Q66GS9-K591	0.518421	125.888	85.76	H	LFK
Q66GS9-K651	0.571053	131.896	59	H	HFK
Q66K14-K114	0.0912	81.8738	90.92	H	HFK
Q66K14-K124	0.0992	143.08	52.52	H	HFK
Q66K14-K136	0.1088	140.024	69.22	H	HFK
Q66K14-K143	0.1144	94.1798	83.12	H	HFK
Q66K14-K146	0.1168	158.239	82.12	H	HFK
Q66K14-K166	0.1328	130.767	81.51	E	HFK
Q66K14-K207	0.1656	106.974	88.89	E	HFK
Q66K14-K262	0.2096	181.73	54.81	C	HFK
Q66K14-K278	0.2224	5.05544	87.02	H	HFK
Q66K14-K286	0.2288	114.793	87.57	H	HFK
Q66K14-K354	0.2832	99.8017	91.59	E	HFK
Q66K14-K370	0.296	126.646	90.39	C	HFK
Q66K14-K372	0.2976	182.974	87.7	C	HFK
Q66K14-K381	0.3048	190.762	86.39	C	HFK
Q66K14-K396	0.3168	141.114	83.66	H	HFK
Q66K14-K400	0.32	180.419	45.56	C	LFK
Q66K14-K457	0.3656	117.927	84.94	H	HFK
Q66K14-K461	0.3688	183.208	53.38	C	HFK
Q66K14-K471	0.3768	78.7763	82.86	H	HFK
Q66K14-K507	0.4056	123.35	93.15	C	HFK
Q66K14-K545	0.436	103.599	84.77	C	HFK
Q66K14-K737	0.5896	85.6742	89.18	C	HFK
Q66K14-K773	0.6184	105.335	93.83	H	HFK
Q66K14-K792	0.6336	96.2929	87.34	H	HFK
Q66K14-K802	0.6416	25.2419	90.92	H	HFK
Q66K14-K830	0.664	36.0856	85.19	H	HFK
Q66K14-K895	0.716	162.717	85.53	C	HFK
Q66K14-K919	0.7352	13.5162	92.02	H	HFK
Q66K14-K991	0.7928	194.524	29.36	C	HFK
Q66K64-K26	0.0433333	191.097	39.2	C	HFK
Q66K64-K319	0.531667	90.8852	55.34	H	HFK
Q66K64-K321	0.535	119.188	52.46	H	HFK
Q66K64-K44	0.0733333	180.103	94.14	H	HFK
Q66K64-K582	0.97	82.205	76.77	H	HFK
Q66K64-K587	0.978333	169.38	94.25	C	HFK
Q66K74-K1000	0.944287	10.2222	95.37	H	HFK
Q66K74-K277	0.261568	59.7835	91.54	H	HFK
Q66K74-K380	0.358829	178.058	85.91	C	HFK
Q66K74-K387	0.365439	105.803	94.36	E	HFK
Q66K74-K426	0.402266	54.7754	95.18	C	HFK
Q66K74-K473	0.446648	207.684	39.96	C	HFK
Q66K74-K73	0.068933	143.65	76.08	C	HFK
Q66K74-K749	0.707271	189.278	33.42	C	LFK
Q66K74-K877	0.82814	203.559	30.07	C	LFK
Q66K74-K96	0.0906516	120.7	87.35	H	HFK
Q66K79-K163	0.25	134.21	66.61	C	HFK
Q66K79-K356	0.546012	115.805	93.14	C	HFK
Q66K79-K362	0.555215	88.912	97.98	H	HFK
Q66K79-K400	0.613497	140.155	93.95	C	HFK
Q66K79-K409	0.627301	152.693	97.5	H	HFK
Q66K79-K439	0.673313	192.154	85.89	H	HFK
Q66K79-K526	0.806748	147.389	96.93	C	HFK
Q66K79-K560	0.858896	126.435	96.43	C	HFK
Q66K89-K268	0.341837	138.283	82.05	H	HFK
Q66K89-K283	0.360969	194.771	36.72	C	HFK
Q66K89-K289	0.368622	169.342	37.64	C	HFK
Q66K89-K501	0.639031	75.0331	70.54	C	LFK
Q66LE6-K123	0.271523	27.2664	95.53	C	HFK
Q66LE6-K143	0.315673	101.107	87.12	E	HFK
Q66LE6-K164	0.362031	87.0961	90.29	E	HFK
Q66LE6-K273	0.602649	55.1769	97.12	E	HFK
Q66PJ3-K128	0.540084	234.238	51.77	C	LFK
Q66PJ3-K163	0.687764	105.213	60.87	C	HFK
Q66PJ3-K170	0.7173	241.937	49.25	C	LFK
Q66PJ3-K174	0.734177	126.225	48.38	C	LFK
Q66PJ3-K199	0.839662	246.264	46.42	C	LFK
Q66PJ3-K211	0.890295	202.85	43.86	C	LFK
Q66PJ3-K219	0.924051	103.857	44.23	C	HFK
Q66PJ3-K45	0.189873	87.689	44.36	C	LFK
Q676U5-K182	0.299835	119.649	96.95	H	LFK
Q676U5-K198	0.326194	114.535	94.53	H	HFK
Q676U5-K222	0.365733	123.204	93.25	H	HFK
Q676U5-K306	0.504119	147.578	55.42	C	LFK
Q676U5-K347	0.571664	32.6789	98.77	E	HFK
Q676U5-K355	0.584843	125.512	90.05	E	LFK
Q676U5-K410	0.675453	95.9333	98.67	C	HFK
Q676U5-K415	0.68369	36.9432	98.5	E	HFK
Q676U5-K433	0.713344	18.262	97.11	E	HFK
Q676U5-K469	0.772652	77.6263	98.41	C	HFK
Q676U5-K490	0.807249	59.1068	98.51	C	HFK
Q676U5-K513	0.84514	22.4902	98.66	E	HFK
Q676U5-K523	0.861614	121.596	97.25	E	HFK
Q676U5-K532	0.876442	117.443	98.1	C	HFK
Q676U5-K597	0.983526	113.63	97.41	C	HFK
Q67FW5-K287	0.795014	NA	NA	C	HFK
Q67FW5-K68	0.188366	NA	NA	C	HFK
Q67FW5-K72	0.199446	NA	NA	C	HFK
Q68BL7-K168	0.257669	49.9135	74.57	H	HFK
Q68BL7-K192	0.294479	46.9162	69.33	H	HFK
Q68BL7-K205	0.314417	159.645	47.86	H	HFK
Q68BL7-K221	0.338957	195.433	31.86	C	HFK
Q68BL7-K241	0.369632	189.81	32.44	C	HFK
Q68BL7-K268	0.411043	208.964	28.51	C	HFK
Q68BL7-K277	0.424847	192.809	30.42	C	HFK
Q68BL7-K420	0.644172	36.1667	98.21	E	HFK
Q68BL7-K450	0.690184	86.1045	94.46	H	HFK
Q68BL7-K488	0.748466	28.8796	97.96	E	HFK
Q68BL8-K172	0.229333	127.605	82.18	H	HFK
Q68BL8-K495	0.66	130.476	69.62	C	HFK
Q68BL8-K519	0.692	59.5286	98.05	E	HFK
Q68BL8-K524	0.698667	127.129	93.51	C	HFK
Q68BL8-K660	0.88	178.102	89.47	H	HFK
Q68CL5-K161	0.536667	85.9185	82.68	C	HFK
Q68CL5-K164	0.546667	101.084	68.98	C	HFK
Q68CL5-K19	0.0633333	156.435	75.22	H	HFK
Q68CL5-K257	0.856667	189.046	35.16	C	HFK
Q68CL5-K274	0.913333	185.035	42.34	C	HFK
Q68CL5-K289	0.963333	192.461	45.21	C	HFK
Q68CL5-K42	0.14	63.1462	86.36	C	HFK
Q68CL5-K56	0.186667	173.046	89.27	H	HFK
Q68CP4-K120	0.180995	139.022	79.47	E	HFK
Q68CP4-K123	0.18552	133.275	80.06	E	HFK
Q68CP4-K148	0.223228	126.5	86.05	C	HFK
Q68CP4-K525	0.791855	108.369	82.95	C	HFK
Q68CP4-K529	0.797888	165.845	91.35	H	HFK
Q68CP9-K1246	0.679019	153.821	26.06	C	LFK
Q68CP9-K15	0.00817439	123.449	76.9	H	LFK
Q68CP9-K1693	0.922616	100.234	85.8	H	HFK
Q68CP9-K1712	0.93297	174.068	33.1	C	LFK
Q68CP9-K1716	0.93515	193.136	35.01	C	LFK
Q68CP9-K1731	0.943324	184.905	34.28	C	HFK
Q68CP9-K1760	0.959128	193.802	59.71	C	HFK
Q68CP9-K1777	0.968392	40.0267	96.45	H	HFK
Q68CP9-K195	0.106267	87.3249	89.2	H	HFK
Q68CP9-K238	0.1297	77.8869	89.8	H	HFK
Q68CP9-K275	0.149864	146.765	66.61	C	HFK
Q68CP9-K304	0.165668	89.7742	94.54	H	HFK
Q68CP9-K62	0.0337875	97.6281	87.74	H	LFK
Q68CQ4-K201	0.265873	169.629	85.76	H	LFK
Q68CQ4-K211	0.279101	81.9109	84.29	C	HFK
Q68CQ4-K251	0.332011	152.616	84.63	H	HFK
Q68CQ4-K259	0.342593	111.135	88.1	H	HFK
Q68CQ4-K270	0.357143	196.3	49.49	C	HFK
Q68CQ4-K301	0.398148	166.021	90.17	C	HFK
Q68CQ4-K354	0.468254	12.8786	97.67	C	HFK
Q68CQ4-K389	0.51455	71.2094	92.9	H	HFK
Q68CQ4-K465	0.615079	208.82	76.84	C	HFK
Q68CQ4-K526	0.695767	86.7503	94.22	H	HFK
Q68CQ4-K601	0.794974	120.226	94.8	H	HFK
Q68CQ4-K633	0.837302	160.847	96.13	H	HFK
Q68CQ4-K647	0.85582	80.2061	89.14	H	HFK
Q68CQ4-K662	0.875661	64.0829	92.79	C	HFK
Q68CQ4-K680	0.899471	103.366	91.35	C	HFK
Q68CQ4-K723	0.956349	116.423	92.78	H	HFK
Q68CQ4-K746	0.986772	141.906	93.09	C	HFK
Q68CQ7-K119	0.320755	140.214	86.74	C	HFK
Q68CQ7-K124	0.334232	90.6229	97.91	E	HFK
Q68CQ7-K165	0.444744	151.75	97.37	C	HFK
Q68CQ7-K225	0.606469	185.572	92.95	C	HFK
Q68CQ7-K314	0.846361	134.538	79.1	C	HFK
Q68CQ7-K322	0.867925	169.362	95.93	H	HFK
Q68CQ7-K357	0.962264	148.598	95.13	C	HFK
Q68CQ7-K371	1	NA	NA	C	LFK
Q68CZ1-K1222	0.929278	34.8497	85.99	H	HFK
Q68CZ1-K1227	0.93308	111.093	68.17	C	HFK
Q68CZ1-K137	0.104183	131.716	75.46	H	LFK
Q68CZ1-K570	0.43346	120.452	66.73	H	HFK
Q68CZ1-K577	0.438783	172.574	41.38	C	HFK
Q68CZ1-K65	0.0494297	90.7025	81.23	H	HFK
Q68CZ1-K706	0.536882	108.496	78.53	C	HFK
Q68CZ1-K751	0.571103	138.45	68.04	H	HFK
Q68CZ2-K1158	0.801384	168.745	44.7	H	HFK
Q68CZ2-K1163	0.804844	127.615	71.76	H	HFK
Q68CZ2-K1170	0.809689	114.877	86.78	H	HFK
Q68CZ2-K1174	0.812457	36.3275	91.33	C	HFK
Q68CZ2-K1187	0.821453	44.9992	86.15	C	HFK
Q68CZ2-K1189	0.822837	61.2032	86.93	C	HFK
Q68CZ2-K1211	0.838062	13.8095	93.5	E	HFK
Q68CZ2-K1224	0.847059	201.331	39.56	C	HFK
Q68CZ2-K1225	0.847751	186.288	38.57	C	HFK
Q68CZ2-K1244	0.8609	147.273	80.86	C	HFK
Q68CZ2-K1249	0.86436	110.357	87.58	C	HFK
Q68CZ2-K1392	0.963322	92.2654	65	C	HFK
Q68CZ2-K1398	0.967474	69.3098	91.36	E	HFK
Q68CZ2-K147	0.10173	122.737	93.36	H	HFK
Q68CZ2-K157	0.108651	70.2045	97.37	H	HFK
Q68CZ2-K237	0.164014	69.0324	94.04	C	HFK
Q68CZ2-K243	0.168166	15.4548	96.72	E	HFK
Q68CZ2-K276	0.191003	24.1994	97.1	H	HFK
Q68CZ2-K284	0.19654	154.465	93.55	H	HFK
Q68CZ2-K44	0.0304498	121.479	95.09	H	HFK
Q68CZ2-K450	0.311419	160.724	37	C	HFK
Q68CZ2-K471	0.325952	164.279	32.74	C	HFK
Q68CZ2-K561	0.388235	200.325	30.21	C	HFK
Q68CZ2-K569	0.393772	187.719	33.33	C	LFK
Q68CZ2-K57	0.0394464	152.9	88.02	C	HFK
Q68CZ2-K63	0.0435986	159.4	89.74	H	HFK
Q68CZ2-K663	0.458824	186.346	31.15	C	HFK
Q68CZ2-K67	0.0463668	79.5627	93.97	C	HFK
Q68CZ2-K792	0.548097	175.649	30.89	C	LFK
Q68CZ2-K797	0.551557	205.94	31.73	C	HFK
Q68CZ2-K83	0.0574394	63.4027	94.66	H	HFK
Q68CZ2-K838	0.579931	171.445	26.19	C	LFK
Q68CZ2-K857	0.59308	176.393	28.82	C	LFK
Q68CZ2-K880	0.608997	204.739	26.16	C	LFK
Q68CZ2-K89	0.0615917	59.3848	94.38	H	HFK
Q68CZ2-K906	0.62699	169.59	29.34	C	HFK
Q68CZ6-K122	0.202322	132.63	94.81	H	HFK
Q68CZ6-K133	0.220564	138.186	93.32	H	HFK
Q68CZ6-K149	0.247098	146.542	93.81	H	HFK
Q68CZ6-K219	0.363184	120.706	82.87	H	HFK
Q68CZ6-K287	0.475954	131.977	95.84	H	HFK
Q68CZ6-K323	0.535655	128.815	94.06	H	HFK
Q68CZ6-K332	0.55058	102.712	87.61	H	HFK
Q68CZ6-K362	0.600332	116.45	83.98	H	HFK
Q68CZ6-K379	0.628524	128.306	95.1	H	HFK
Q68CZ6-K444	0.736318	161.237	63.37	C	HFK
Q68CZ6-K460	0.762852	151.276	53.17	C	HFK
Q68CZ6-K477	0.791045	116.109	83.18	H	HFK
Q68CZ6-K479	0.794362	117.859	86.69	H	HFK
Q68CZ6-K502	0.832504	114.922	90.58	H	HFK
Q68CZ6-K554	0.91874	140.105	82	H	HFK
Q68CZ6-K564	0.935323	164.691	70.85	H	LFK
Q68CZ6-K69	0.114428	131.897	63.79	C	HFK
Q68CZ6-K85	0.140962	178.12	42.36	C	HFK
Q68D10-K104	0.151825	186.641	51.87	C	HFK
Q68D10-K161	0.235036	205.348	56.34	C	HFK
Q68D10-K179	0.261314	126.052	80.44	H	HFK
Q68D10-K187	0.272993	177.657	62.06	C	HFK
Q68D10-K281	0.410219	192.476	41.2	C	HFK
Q68D10-K289	0.421898	179.02	48.43	C	LFK
Q68D10-K37	0.0540146	211.235	66.17	C	LFK
Q68D10-K49	0.0715328	122.936	87.29	H	LFK
Q68D10-K545	0.79562	185.615	65.41	C	LFK
Q68D10-K582	0.849635	197.023	49.56	C	LFK
Q68D10-K631	0.921168	165.945	85.83	C	LFK
Q68D85-K183	0.403084	139.697	81.06	C	HFK
Q68D85-K299	0.65859	102.207	92.42	H	HFK
Q68D85-K314	0.69163	102.919	91.4	C	LFK
Q68D85-K396	0.872247	201.972	30.52	C	LFK
Q68D85-K404	0.889868	182.462	38.33	C	LFK
Q68D86-K202	0.393762	195.983	32.16	C	HFK
Q68D86-K24	0.0467836	176.363	48.82	H	HFK
Q68D86-K365	0.711501	100.719	95.86	H	HFK
Q68D86-K410	0.79922	138.568	78.19	H	HFK
Q68D86-K90	0.175439	133.68	95.25	H	HFK
Q68D91-K180	0.645161	124.523	97.65	C	LFK
Q68D91-K226	0.810036	77.8358	98.67	E	LFK
Q68D91-K250	0.896057	145.46	94.3	H	HFK
Q68D91-K256	0.917563	110.604	86.19	H	LFK
Q68D91-K69	0.247312	171.348	66	C	LFK
Q68DA7-K1105	0.778717	96.9566	89.83	H	HFK
Q68DA7-K1114	0.78506	147.424	67.47	C	HFK
Q68DA7-K1268	0.893587	103.127	97.48	H	HFK
Q68DA7-K1326	0.934461	102.132	96.15	H	HFK
Q68DA7-K1338	0.942918	149.106	85.99	C	HFK
Q68DA7-K1379	0.971811	117.658	94.37	H	HFK
Q68DA7-K1387	0.977449	116.486	89.88	H	HFK
Q68DA7-K1398	0.985201	187.627	51.17	H	HFK
Q68DA7-K1406	0.990839	160.715	74.55	H	HFK
Q68DC2-K247	0.283582	104.794	90.64	C	HFK
Q68DC2-K259	0.297359	61.6096	84.67	C	HFK
Q68DC2-K269	0.30884	163.8	87.85	C	HFK
Q68DC2-K377	0.432836	85.3542	88.39	H	HFK
Q68DC2-K452	0.518944	186.42	42.25	C	HFK
Q68DH5-K143	0.205755	52.5235	91.2	H	HFK
Q68DH5-K259	0.372662	83.5749	80.47	C	LFK
Q68DH5-K273	0.392806	83.4242	90.36	H	LFK
Q68DH5-K282	0.405755	131.09	83.92	H	LFK
Q68DH5-K296	0.425899	162.575	48.03	C	LFK
Q68DH5-K308	0.443165	129.647	92.08	H	LFK
Q68DH5-K311	0.447482	75.3972	90.73	H	HFK
Q68DH5-K621	0.893525	183.487	27.49	C	LFK
Q68DH5-K636	0.915108	190.844	28.59	C	LFK
Q68DI1-K153	0.295367	154.417	23.97	C	HFK
Q68DI1-K190	0.366795	206.55	25.3	C	HFK
Q68DI1-K196	0.378378	169.06	26.59	C	HFK
Q68DI1-K205	0.395753	186.98	26.47	C	HFK
Q68DI1-K66	0.127413	184.276	28.06	C	HFK
Q68DI1-K87	0.167954	147.133	26.18	H	HFK
Q68DK2-K1045	0.411579	206.155	28.37	C	HFK
Q68DK2-K1052	0.414336	201.419	34.68	C	HFK
Q68DK2-K1136	0.44742	140.148	78.39	H	HFK
Q68DK2-K1140	0.448996	137.302	67.86	C	HFK
Q68DK2-K1313	0.517133	99.5185	80.4	H	HFK
Q68DK2-K1331	0.524222	197.862	30.27	C	HFK
Q68DK2-K1447	0.569909	52.8023	82.36	H	HFK
Q68DK2-K1469	0.578574	158.114	80.02	C	HFK
Q68DK2-K1514	0.596298	66.5972	84.5	H	HFK
Q68DK2-K1596	0.628594	82.8343	73.18	H	HFK
Q68DK2-K1727	0.680189	38.0361	81.47	H	HFK
Q68DK2-K1882	0.741237	161.56	25.24	C	LFK
Q68DK2-K2091	0.823553	171.028	77.47	C	HFK
Q68DK2-K2247	0.884994	178.654	79.75	H	HFK
Q68DK2-K2280	0.897991	152.408	75.55	C	HFK
Q68DK2-K2376	0.935801	51.1966	79.53	H	HFK
Q68DK2-K2382	0.938165	162.712	66.67	C	HFK
Q68DK2-K2418	0.952343	78.1609	74.33	C	HFK
Q68DK2-K2481	0.977156	54.2667	75.93	C	HFK
Q68DK2-K2491	0.981095	172.106	77.97	C	HFK
Q68DK2-K266	0.104766	179.331	59.6	H	HFK
Q68DK2-K295	0.116187	211.337	36.42	C	HFK
Q68DK2-K650	0.256006	194.803	23.08	C	HFK
Q68DK2-K731	0.287909	142.063	85.58	H	HFK
Q68DK2-K989	0.389523	66.7095	81.95	H	HFK
Q68DK7-K204	0.332248	185.993	43.98	C	LFK
Q68DQ2-K1030	0.346801	NA	NA	C	HFK
Q68DQ2-K1193	0.401684	NA	NA	C	HFK
Q68DQ2-K1350	0.454545	NA	NA	C	HFK
Q68DQ2-K1797	0.605051	NA	NA	C	LFK
Q68DQ2-K1973	0.66431	NA	NA	C	HFK
Q68DQ2-K2054	0.691582	NA	NA	C	HFK
Q68DQ2-K2222	0.748148	NA	NA	C	HFK
Q68DQ2-K2228	0.750168	NA	NA	C	HFK
Q68DQ2-K2251	0.757912	NA	NA	C	HFK
Q68DQ2-K2265	0.762626	NA	NA	C	HFK
Q68DQ2-K2285	0.76936	NA	NA	C	HFK
Q68DQ2-K2341	0.788215	NA	NA	C	HFK
Q68DQ2-K2348	0.790572	NA	NA	C	HFK
Q68DQ2-K2356	0.793266	NA	NA	C	HFK
Q68DQ2-K2380	0.801347	NA	NA	C	HFK
Q68DQ2-K2420	0.814815	NA	NA	C	HFK
Q68DQ2-K2472	0.832323	NA	NA	C	HFK
Q68DQ2-K2486	0.837037	NA	NA	C	HFK
Q68DQ2-K2531	0.852189	NA	NA	C	HFK
Q68DQ2-K2633	0.886532	NA	NA	C	HFK
Q68DQ2-K2888	0.972391	NA	NA	C	HFK
Q68DQ2-K2906	0.978451	NA	NA	C	HFK
Q68DQ2-K2948	0.992593	NA	NA	C	HFK
Q68DQ2-K520	0.175084	NA	NA	C	LFK
Q68DQ2-K566	0.190572	NA	NA	C	HFK
Q68DQ2-K648	0.218182	NA	NA	C	HFK
Q68DQ2-K706	0.23771	NA	NA	C	HFK
Q68DQ2-K808	0.272054	NA	NA	C	HFK
Q68DQ2-K815	0.274411	NA	NA	C	HFK
Q68DQ2-K840	0.282828	NA	NA	C	HFK
Q68DQ2-K855	0.287879	NA	NA	C	HFK
Q68DQ2-K897	0.30202	NA	NA	C	HFK
Q68DQ2-K904	0.304377	NA	NA	C	HFK
Q68DQ2-K951	0.320202	NA	NA	C	HFK
Q68DY9-K142	0.290389	123.311	49.58	C	HFK
Q68E01-K133	0.127517	38.0181	94.93	H	HFK
Q68E01-K136	0.130393	97.6085	93.44	H	HFK
Q68E01-K313	0.300096	69.0039	97.42	H	LFK
Q68E01-K467	0.447747	110.923	95.26	C	HFK
Q68E01-K481	0.46117	126.617	86.91	C	LFK
Q68E01-K493	0.472675	44.0893	93.51	H	HFK
Q68E01-K7	0.00671141	210.554	24.32	C	HFK
Q68E01-K835	0.800575	157.188	92.24	C	LFK
Q68E01-K893	0.856184	42.4189	94.79	H	HFK
Q68E01-K898	0.860978	124.492	89.68	H	HFK
Q68EM7-K136	0.15437	142.489	96.16	H	HFK
Q68EM7-K160	0.181612	161.497	83.4	H	HFK
Q68EM7-K177	0.200908	97.1975	92.14	H	HFK
Q68EM7-K21	0.0238365	177.049	39.69	C	HFK
Q68EM7-K210	0.238365	117.321	96.56	H	HFK
Q68EM7-K225	0.255392	85.1493	98.33	H	HFK
Q68EM7-K232	0.263337	144.716	96.01	H	HFK
Q68EM7-K247	0.280363	100.801	63.2	C	HFK
Q68EM7-K259	0.293984	178.54	87.34	H	HFK
Q68EM7-K295	0.334847	84.7915	90.69	H	HFK
Q68EM7-K300	0.340522	38.6387	93.16	H	HFK
Q68EM7-K325	0.368899	52.5211	95.22	H	LFK
Q68EM7-K366	0.415437	110.076	96.36	C	HFK
Q68EM7-K384	0.435868	85.7006	95.65	H	HFK
Q68EM7-K48	0.0544835	136.021	95.64	H	LFK
Q68EM7-K501	0.568672	182.714	35.05	C	LFK
Q68EM7-K9	0.0102157	121.205	73.16	H	HFK
Q69YI7-K228	0.697248	115.544	94.98	H	HFK
Q69YI7-K241	0.737003	142.418	94.42	H	HFK
Q69YN2-K174	0.32342	127.307	80.14	C	HFK
Q69YN2-K189	0.351301	52.2802	94.09	C	HFK
Q69YN2-K199	0.369888	120.09	91.36	C	HFK
Q69YN2-K236	0.438662	111.554	93.36	C	HFK
Q69YN2-K256	0.475836	136.752	88.86	C	HFK
Q69YN2-K30	0.0557621	169.143	93.02	H	HFK
Q69YN2-K316	0.587361	202.169	37.78	C	HFK
Q69YN2-K401	0.745353	49.4889	95.16	E	HFK
Q69YN2-K483	0.89777	151.763	81.32	C	HFK
Q69YN2-K505	0.938662	77.6587	87.72	H	HFK
Q69YN2-K515	0.957249	104.745	90.82	H	HFK
Q69YN2-K62	0.115242	106.4	90.8	C	HFK
Q69YN4-K1029	0.567881	118.739	88.78	C	HFK
Q69YN4-K105	0.057947	180.432	75.13	C	HFK
Q69YN4-K1236	0.682119	47.7292	93.16	H	HFK
Q69YN4-K1239	0.683775	0	96.31	H	HFK
Q69YN4-K1251	0.690397	192.11	79.62	C	HFK
Q69YN4-K1370	0.756071	126.525	87.32	H	HFK
Q69YN4-K1380	0.761589	84.0442	90.35	H	HFK
Q69YN4-K1439	0.79415	27.5534	86.41	H	HFK
Q69YN4-K1445	0.797461	207.995	70.74	C	HFK
Q69YN4-K1613	0.890177	177.439	35.3	C	HFK
Q69YN4-K1713	0.945364	192.695	23.43	C	LFK
Q69YN4-K373	0.20585	149.279	57.74	C	HFK
Q69YN4-K421	0.23234	103.189	77.24	H	HFK
Q69YN4-K457	0.252208	81.4779	93.88	H	HFK
Q69YN4-K528	0.291391	103.431	84.56	C	HFK
Q69YN4-K556	0.306843	7.61725	95.43	H	HFK
Q69YN4-K567	0.312914	59.6723	95.76	H	HFK
Q69YN4-K576	0.317881	57.1796	79.95	H	HFK
Q69YN4-K709	0.39128	45.4311	94.8	H	HFK
Q69YN4-K78	0.0430464	95.0009	81.63	C	HFK
Q69YN4-K841	0.464128	184.184	42.04	C	HFK
Q69YN4-K880	0.485651	157.117	88.78	H	HFK
Q69YN4-K887	0.489514	59.3629	88.64	H	HFK
Q69YN4-K893	0.492826	78.6869	94	H	HFK
Q69YN4-K899	0.496137	106.195	91.9	C	HFK
Q69YN4-K952	0.525386	83.1577	80.98	E	HFK
Q69YN4-K978	0.539735	55.4567	95.78	H	HFK
Q69YQ0-K109	0.0975828	184.276	37.11	C	HFK
Q69YQ0-K19	0.0170098	182.193	39.33	C	LFK
Q69YQ0-K76	0.0680394	202.043	32.33	C	LFK
Q69YQ0-K939	0.840645	186.294	37.58	C	HFK
Q6AHZ1-K1108	0.747134	156.964	27.03	C	HFK
Q6AHZ1-K416	0.280512	188.396	33.87	C	HFK
Q6AHZ1-K464	0.312879	182.433	46.65	C	LFK
Q6AHZ1-K902	0.608227	167.753	45.05	C	HFK
Q6AI08-K1029	0.871296	130.302	95.37	C	HFK
Q6AI08-K1137	0.962743	145.533	92.77	H	HFK
Q6AI08-K156	0.132091	135.044	89.99	H	HFK
Q6AI08-K300	0.254022	169.279	26.79	C	HFK
Q6AI08-K392	0.331922	211.5	24.48	C	HFK
Q6AI08-K411	0.34801	72.573	86.33	H	HFK
Q6AI08-K418	0.353937	65.674	96.69	H	HFK
Q6AI08-K556	0.470787	96.9354	85.8	C	HFK
Q6AI08-K568	0.480948	31.4616	91.39	H	HFK
Q6AI08-K629	0.532599	183.807	27.34	C	HFK
Q6AI08-K748	0.633362	82.5061	89.29	C	HFK
Q6AI08-K831	0.703641	29.871	97.5	H	HFK
Q6AI12-K204	0.554348	190.552	43.91	C	LFK
Q6AI12-K309	0.839674	63.1798	93.13	E	HFK
Q6AW86-K120	0.220588	180.406	35.36	C	HFK
Q6AW86-K214	0.393382	183.021	35.59	C	HFK
Q6AW86-K65	0.119485	210.551	37.63	C	HFK
Q6AWC2-K101	0.0847315	86.3921	87.1	H	HFK
Q6AWC2-K1029	0.863255	200.01	34.18	C	HFK
Q6AWC2-K115	0.0964765	95.0905	93.7	H	HFK
Q6AWC2-K158	0.13255	93.0716	61.1	H	HFK
Q6AWC2-K204	0.171141	134.95	85.13	H	LFK
Q6AWC2-K226	0.189597	114.681	90.93	H	HFK
Q6AWC2-K316	0.265101	87.3688	92.57	H	HFK
Q6AWC2-K351	0.294463	17.8437	91.88	H	HFK
Q6AWC2-K356	0.298658	88.3693	88.83	H	HFK
Q6AWC2-K793	0.665268	134.576	74.18	C	HFK
Q6AZY7-K271	0.447195	137.598	90.34	H	HFK
Q6AZY7-K277	0.457096	144.245	86.95	H	HFK
Q6AZY7-K47	0.0775578	144.773	59.49	H	HFK
Q6AZZ1-K153	0.315464	80.9451	96.93	H	HFK
Q6AZZ1-K181	0.373196	91.4209	91.95	H	HFK
Q6AZZ1-K226	0.465979	119.288	96.34	H	HFK
Q6AZZ1-K249	0.513402	94.443	93.35	H	HFK
Q6AZZ1-K271	0.558763	97.5345	94.63	H	HFK
Q6AZZ1-K286	0.589691	168.825	86.06	C	HFK
Q6AZZ1-K299	0.616495	50.7818	94.03	H	HFK
Q6AZZ1-K333	0.686598	206.415	84.66	C	HFK
Q6AZZ1-K376	0.775258	50.948	96.14	E	HFK
Q6AZZ1-K382	0.787629	65.9317	85.56	C	HFK
Q6AZZ1-K94	0.193814	177.607	46.74	C	HFK
Q6B0I6-K245	0.468451	69.0927	95.21	C	HFK
Q6B0I6-K362	0.692161	106.165	42.34	H	HFK
Q6BCY4-K101	0.365942	97.7577	97.5	H	HFK
Q6BCY4-K171	0.619565	124.852	95.75	H	HFK
Q6BCY4-K234	0.847826	145.662	98.4	H	HFK
Q6BCY4-K25	0.0905797	84.1109	98.48	E	HFK
Q6DCA0-K143	0.46129	50.5075	97.64	E	HFK
Q6DCA0-K176	0.567742	155.199	97.59	C	HFK
Q6DCA0-K225	0.725806	161.368	93.42	C	HFK
Q6DCA0-K259	0.835484	163.738	95.23	C	HFK
Q6DD87-K191	0.5	165.294	87.66	H	LFK
Q6DD88-K23	0.0425139	165.794	86.77	C	LFK
Q6DD88-K239	0.441774	72.7283	90.63	C	LFK
Q6DD88-K309	0.571165	1.37232	97.69	C	LFK
Q6DD88-K315	0.582255	98.84	95.8	E	HFK
Q6DD88-K326	0.602588	39.8994	92.06	H	HFK
Q6DD88-K330	0.609982	142.062	88.12	H	LFK
Q6DD88-K34	0.0628466	67.1519	76.88	C	LFK
Q6DD88-K341	0.630314	80.5513	78.23	C	LFK
Q6DD88-K391	0.722736	60.1014	97.56	H	LFK
Q6DD88-K399	0.737523	112.431	94.19	H	LFK
Q6DD88-K407	0.752311	179.602	87.98	H	LFK
Q6DD88-K435	0.804067	34.2336	75.74	H	HFK
Q6DD88-K44	0.0813309	170.357	95.95	H	LFK
Q6DD88-K88	0.162662	130.057	89.18	H	HFK
Q6DHV7-K100	0.28169	27.1029	98.74	E	HFK
Q6DHV7-K119	0.335211	80.9094	98.42	H	HFK
Q6DHV7-K130	0.366197	101.508	98.43	H	HFK
Q6DHV7-K133	0.374648	158.087	97.57	H	HFK
Q6DHV7-K157	0.442254	64.893	97.81	H	HFK
Q6DHV7-K199	0.560563	82.5867	97.45	H	HFK
Q6DHV7-K216	0.608451	83.3016	91.47	H	HFK
Q6DHV7-K217	0.611268	156.732	92.23	H	HFK
Q6DHV7-K43	0.121127	40.1129	92.87	C	HFK
Q6DHV7-K57	0.160563	198.619	78.61	C	HFK
Q6DHV7-K92	0.259155	93.0312	98.63	H	HFK
Q6DJT9-K242	0.484	109.735	53.72	H	HFK
Q6DKI1-K138	0.541176	143.829	90.29	H	LFK
Q6DKI1-K155	0.607843	113.224	95.7	H	HFK
Q6DKI1-K17	0.0666667	197.015	58.67	C	HFK
Q6DKI1-K172	0.67451	139.788	92.44	E	HFK
Q6DKI1-K235	0.921569	176.396	85.17	H	HFK
Q6DKI1-K36	0.141176	126.008	96.64	H	HFK
Q6DKI1-K41	0.160784	141.931	96.25	H	LFK
Q6DKI1-K84	0.329412	153.54	84.27	C	LFK
Q6DKJ4-K115	0.264368	175.377	94.35	C	HFK
Q6DKJ4-K168	0.386207	94.923	86.15	C	HFK
Q6DKJ4-K223	0.512644	85.4095	97.99	H	HFK
Q6DKJ4-K354	0.813793	121.504	96.52	H	LFK
Q6DKK2-K132	0.347368	111.491	88.78	H	HFK
Q6DKK2-K251	0.660526	148.964	94.53	C	LFK
Q6DKK2-K262	0.689474	71.1212	98.65	H	HFK
Q6DKK2-K346	0.910526	132.294	98.17	H	LFK
Q6DN12-K220	0.250569	38.125	94.08	E	HFK
Q6DN12-K335	0.381549	208.927	37.52	C	HFK
Q6DN12-K436	0.496583	137.139	90.18	E	HFK
Q6DN12-K550	0.626424	118.838	86.25	C	HFK
Q6DN12-K856	0.974943	72.5502	84.7	H	HFK
Q6DN90-K101	0.104881	130.651	66.45	H	HFK
Q6DN90-K152	0.15784	85.1587	82.82	H	HFK
Q6DN90-K248	0.257529	139.422	79.56	H	HFK
Q6DN90-K502	0.521288	177.342	39.82	C	LFK
Q6DN90-K623	0.646937	50.0034	91.16	H	HFK
Q6DN90-K713	0.740395	116.228	93.64	C	HFK
Q6DN90-K724	0.751817	103.924	93.93	H	HFK
Q6DN90-K795	0.825545	185.591	88.08	C	LFK
Q6DN90-K918	0.953271	195.477	38.26	C	LFK
Q6EKJ0-K135	0.142255	88.333	86.98	H	HFK
Q6EKJ0-K343	0.361433	33.9321	94.05	H	HFK
Q6EKJ0-K355	0.374078	161.381	89.03	C	HFK
Q6EKJ0-K418	0.440464	198.855	30.77	C	HFK
Q6EKJ0-K431	0.454162	118.96	89.31	H	HFK
Q6EKJ0-K458	0.482613	71.8103	81.13	C	HFK
Q6EKJ0-K495	0.521602	102.811	72.72	H	HFK
Q6EKJ0-K634	0.668072	40.8869	94.26	H	HFK
Q6EKJ0-K644	0.678609	203.662	75.11	C	HFK
Q6EKJ0-K649	0.683878	18.3465	92.69	E	HFK
Q6EKJ0-K664	0.699684	63.6726	77.92	C	HFK
Q6EKJ0-K666	0.701791	119.001	83.83	C	HFK
Q6EKJ0-K676	0.712329	127.515	86.79	H	HFK
Q6EKJ0-K739	0.778714	87.6541	89.57	C	HFK
Q6EKJ0-K74	0.0779768	131.521	77.41	H	HFK
Q6EKJ0-K810	0.85353	132.001	95.25	H	HFK
Q6EKJ0-K825	0.869336	43.0827	93.36	H	HFK
Q6EKJ0-K830	0.874605	40.0736	91.38	H	HFK
Q6EKJ0-K884	0.931507	164.542	96.22	H	HFK
Q6EKJ0-K931	0.981033	48.1036	44.88	H	HFK
Q6EMB2-K1012	0.790008	140.046	33.22	C	HFK
Q6EMB2-K1022	0.797814	192.778	33.86	C	HFK
Q6EMB2-K118	0.0921155	18.1629	95.6	E	HFK
Q6EMB2-K180	0.140515	26.8124	92.22	E	HFK
Q6EMB2-K258	0.201405	194.383	83.02	C	HFK
Q6EMB2-K275	0.214676	157.268	86.78	C	HFK
Q6EMB2-K337	0.263076	142.616	93.21	H	HFK
Q6EMB2-K527	0.411397	119.115	47.73	H	HFK
Q6EMB2-K536	0.418423	123.684	89.51	H	HFK
Q6EMB2-K617	0.481655	190.825	30.24	C	HFK
Q6EMB2-K649	0.506635	194.706	28.65	C	HFK
Q6EMB2-K68	0.0530835	12.9579	94.68	E	HFK
Q6EMB2-K812	0.63388	86.4883	76.29	C	HFK
Q6EMB2-K823	0.642467	183.321	35.44	C	HFK
Q6EMB2-K826	0.644809	189.205	27.7	C	HFK
Q6EMB2-K875	0.68306	169.33	30.93	C	HFK
Q6EMB2-K994	0.775956	198.945	27.01	C	HFK
Q6EMK4-K133	0.197623	122.538	98.01	C	HFK
Q6EMK4-K154	0.228826	45.0249	98.39	E	HFK
Q6EMK4-K333	0.494799	145.615	89.3	C	HFK
Q6EMK4-K506	0.751857	134.56	80.7	C	LFK
Q6EMK4-K612	0.909361	184.674	41.89	C	LFK
Q6EMK4-K628	0.933135	168.336	38.66	C	LFK
Q6FI81-K108	0.346154	172.799	87.52	C	HFK
Q6FI81-K187	0.599359	181.638	54.09	C	LFK
Q6FI81-K31	0.099359	113.712	92.34	H	HFK
Q6FI81-K48	0.153846	153.937	89.7	C	HFK
Q6FI81-K96	0.307692	31.7055	95.52	E	HFK
Q6FIF0-K155	0.745192	178.147	95.34	E	LFK
Q6FIF0-K186	0.894231	185.292	95.48	H	LFK
Q6FIF0-K192	0.923077	104.644	96.61	H	HFK
Q6FIF0-K195	0.9375	176.921	96.38	H	LFK
Q6FIF0-K204	0.980769	185.303	86.19	C	LFK
Q6GMV2-K178	0.425837	56.1547	97.7	H	HFK
Q6GMV2-K196	0.4689	94.6989	80.48	C	HFK
Q6GMV2-K207	0.495215	111.321	69.31	H	HFK
Q6GMV2-K214	0.511962	114.914	73.35	H	HFK
Q6GMV2-K34	0.0813397	71.6035	92.82	E	HFK
Q6GMV2-K44	0.105263	147.997	98.42	C	HFK
Q6GMV2-K79	0.188995	87.9887	95.69	C	HFK
Q6GMV2-K90	0.215311	90.5905	93.51	C	HFK
Q6GMV3-K134	0.957143	170.168	96.9	C	HFK
Q6GPH6-K274	0.493694	170.909	55.14	H	HFK
Q6GQQ9-K215	0.255042	99.073	95.91	H	LFK
Q6GQQ9-K223	0.264531	137.002	93.9	H	LFK
Q6GQQ9-K243	0.288256	87.5302	89.39	H	HFK
Q6GQQ9-K263	0.311981	116.714	96.74	H	LFK
Q6GQQ9-K368	0.436536	147.311	62.27	C	HFK
Q6GQQ9-K372	0.441281	173.718	63.42	C	LFK
Q6GQQ9-K397	0.470937	181.661	93.75	C	LFK
Q6GQQ9-K403	0.478055	133.883	89.57	C	HFK
Q6GQQ9-K505	0.599051	183.332	36.88	C	LFK
Q6GQQ9-K511	0.606168	199.032	44.98	C	LFK
Q6GQQ9-K608	0.721234	111.947	82.2	C	HFK
Q6GQQ9-K644	0.763938	141.694	92.22	H	LFK
Q6GQQ9-K93	0.11032	122.598	40.31	C	LFK
Q6GYQ0-K1275	0.626228	138.947	94.43	H	HFK
Q6GYQ0-K1486	0.729862	176.518	28.86	C	HFK
Q6GYQ0-K1896	0.931238	73.5928	87.53	H	HFK
Q6GYQ0-K275	0.135069	73.7588	86.82	C	HFK
Q6GYQ0-K283	0.138998	136.204	69.34	E	HFK
Q6I9Y2-K137	0.671569	137.96	91.83	H	HFK
Q6I9Y2-K144	0.705882	118.356	95.01	H	HFK
Q6I9Y2-K159	0.779412	126.466	96.87	H	HFK
Q6I9Y2-K32	0.156863	130.302	89.86	H	HFK
Q6I9Y2-K36	0.176471	130.75	90.28	H	HFK
Q6I9Y2-K83	0.406863	123.272	98.04	H	HFK
Q6I9Y2-K86	0.421569	108.933	98.24	H	HFK
Q6I9Y2-K98	0.480392	145.221	98.18	H	HFK
Q6IA69-K114	0.161473	0	98.77	C	HFK
Q6IA69-K233	0.330028	0.720263	98.76	E	HFK
Q6IA69-K28	0.0396601	87.2718	98.84	H	HFK
Q6IA69-K34	0.0481586	71.6385	97.54	H	HFK
Q6IA69-K421	0.596317	157.723	91.1	C	HFK
Q6IA69-K544	0.770538	16.4074	96.17	H	LFK
Q6IA69-K609	0.862606	144.809	98.4	C	LFK
Q6IA69-K642	0.909348	56.1979	97.66	H	LFK
Q6IA69-K649	0.919263	35.9038	98.53	H	LFK
Q6IA86-K199	0.24092	119.437	96.91	E	HFK
Q6IA86-K237	0.286925	48.8103	96.84	E	HFK
Q6IA86-K241	0.291768	69.2282	89.78	C	HFK
Q6IA86-K256	0.309927	131.942	86.87	C	HFK
Q6IA86-K419	0.507264	97.4856	88.74	C	HFK
Q6IA86-K421	0.509685	216.338	77.46	C	HFK
Q6IA86-K442	0.535109	41.7988	98.05	E	HFK
Q6IA86-K459	0.55569	105.581	96.3	C	HFK
Q6IA86-K47	0.0569007	116.748	90.78	C	HFK
Q6IA86-K579	0.700969	63.751	92.93	C	HFK
Q6IA86-K587	0.710654	70.8133	97.9	C	HFK
Q6IA86-K642	0.77724	72.6792	95.75	E	HFK
Q6IA86-K682	0.825666	129.741	93.43	C	HFK
Q6IA86-K755	0.914044	83.7617	91.6	C	HFK
Q6IA86-K756	0.915254	73.2329	87.06	C	HFK
Q6IA86-K788	0.953995	57.3963	94.16	C	HFK
Q6IA86-K797	0.964891	210.994	32.02	C	HFK
Q6IA86-K817	0.989104	1.99198	98.26	E	HFK
Q6IAA8-K103	0.639752	139.143	90.01	C	LFK
Q6IAA8-K20	0.124224	163.503	38.12	C	LFK
Q6IAA8-K31	0.192547	195.25	47.36	C	LFK
Q6IAN0-K160	0.492308	110.766	97.6	H	HFK
Q6IAN0-K183	0.563077	181.854	97.45	H	LFK
Q6IAN0-K211	0.649231	8.19234	98.44	H	HFK
Q6IAN0-K282	0.867692	102.828	96.27	C	HFK
Q6IAN0-K66	0.203077	56.3943	97.91	H	HFK
Q6IAN0-K70	0.215385	55.414	96.91	H	HFK
Q6IAN0-K78	0.24	43.6633	97.83	E	LFK
Q6IBS0-K136	0.389685	149.273	96.33	H	HFK
Q6IBS0-K163	0.467049	140.159	72.6	H	LFK
Q6IBS0-K171	0.489971	174.026	62.05	H	LFK
Q6IBS0-K194	0.555874	99.4454	92.95	H	HFK
Q6IBS0-K196	0.561605	114.382	91.38	C	HFK
Q6IBS0-K263	0.753582	135.062	89.52	H	LFK
Q6IBS0-K276	0.790831	55.4874	94.6	H	HFK
Q6IBS0-K29	0.0830946	25.1725	97.8	E	HFK
Q6IBS0-K293	0.839542	52.8169	95.47	E	HFK
Q6IBS0-K98	0.280802	55.6287	95.15	H	HFK
Q6IBW4-K350	0.578512	207.758	37.85	C	HFK
Q6IBW4-K382	0.631405	188.301	45.43	C	HFK
Q6IBW4-K484	0.8	152.586	63.47	H	HFK
Q6IBW4-K92	0.152066	135.214	69.01	H	HFK
Q6ICB0-K18	0.107143	118.855	95.23	C	LFK
Q6ICB4-K151	0.583012	158.969	60.57	H	HFK
Q6ICB4-K158	0.610039	185.021	53.92	C	HFK
Q6ICB4-K177	0.683398	195.656	51.1	C	HFK
Q6ICG6-K134	0.331683	72.2313	94.49	E	HFK
Q6ICG6-K136	0.336634	61.5704	95.64	E	HFK
Q6ICG6-K146	0.361386	50.9193	91.48	E	HFK
Q6ICG6-K152	0.376238	210.534	68.09	C	HFK
Q6ICG6-K365	0.903465	177.118	36.86	C	HFK
Q6ICG6-K58	0.143564	80.8693	68.54	C	HFK
Q6ICG6-K72	0.178218	190.742	50.81	C	HFK
Q6ICG8-K47	0.152104	0	93.24	E	HFK
Q6ICH7-K135	0.365854	146.716	94.91	H	HFK
Q6ICL3-K107	0.387681	104.558	98.54	H	HFK
Q6ICL3-K171	0.619565	36.4754	98.6	H	HFK
Q6ICL3-K69	0.25	15.5742	97.89	E	HFK
Q6ICL7-K202	0.577143	39.0021	97.86	H	HFK
Q6IE81-K350	0.415677	93.6214	87.74	E	HFK
Q6IE81-K82	0.0973872	138.748	83.8	H	HFK
Q6IEG0-K112	0.330383	81.4347	87.75	H	HFK
Q6IEG0-K120	0.353982	115.618	89.65	H	HFK
Q6IEG0-K128	0.377581	197.933	63.55	C	LFK
Q6IEG0-K150	0.442478	104.629	86.39	H	HFK
Q6IMN6-K883	0.783496	175.109	39.14	C	HFK
Q6IN85-K159	0.190876	85.4731	92.45	H	HFK
Q6IN85-K171	0.205282	96.1031	96.96	H	HFK
Q6IN85-K242	0.290516	142.423	85.33	H	LFK
Q6IN85-K247	0.296519	89.7949	86.25	C	LFK
Q6IN85-K260	0.312125	35.6424	94.53	H	HFK
Q6IN85-K412	0.494598	160.487	55.54	H	HFK
Q6IN85-K418	0.501801	158.678	39.27	C	LFK
Q6IN85-K467	0.560624	193.62	77.33	C	HFK
Q6IN85-K470	0.564226	69.3773	90.38	H	HFK
Q6IN85-K534	0.641056	115.651	96.09	C	HFK
Q6IN85-K55	0.0660264	57.9672	92.7	E	HFK
Q6IN85-K566	0.679472	60.4875	96.65	C	HFK
Q6IN85-K576	0.691477	117.603	96.73	H	LFK
Q6IN85-K655	0.786315	169.74	62.59	H	LFK
Q6IN85-K9	0.0108043	77.7977	96.23	E	HFK
Q6IN85-K96	0.115246	54.7491	93.84	H	HFK
Q6IPR1-K16	0.177778	141.579	97.97	H	HFK
Q6IPR3-K136	0.525097	186.912	87.86	H	HFK
Q6IPR3-K139	0.53668	87.5154	92.83	C	HFK
Q6IPR3-K157	0.606178	125.284	89.35	C	HFK
Q6IPR3-K17	0.0656371	146.328	91.75	C	HFK
Q6IPR3-K207	0.799228	185.336	47.07	C	HFK
Q6IPR3-K211	0.814672	194.593	38.21	C	HFK
Q6IPR3-K90	0.34749	162.883	93.37	C	HFK
Q6IPU0-K51	0.177083	183.876	61.67	C	HFK
Q6IPU0-K83	0.288194	107.463	95.38	E	HFK
Q6IPU0-K96	0.333333	147.075	58.24	C	LFK
Q6IQ16-K237	0.604592	136.784	74.34	H	HFK
Q6IQ16-K53	0.135204	108.397	97.14	E	HFK
Q6IQ16-K64	0.163265	69.483	81.8	C	HFK
Q6IQ20-K163	0.414758	122.747	95.51	E	HFK
Q6IQ20-K256	0.651399	69.3944	95.25	C	HFK
Q6IQ20-K296	0.753181	132.425	94.94	H	LFK
Q6IQ20-K318	0.80916	86.675	96.24	C	HFK
Q6IQ20-K379	0.964377	93.1724	98.07	C	HFK
Q6IQ20-K73	0.185751	116.683	93.44	C	LFK
Q6IQ20-K97	0.246819	129.594	91.67	H	LFK
Q6IQ21-K112	0.162084	98.5394	71.83	H	LFK
Q6IQ21-K333	0.48191	111.274	41.48	H	HFK
Q6IQ21-K350	0.506512	188.128	32.53	C	LFK
Q6IQ21-K391	0.565847	183.281	27.15	C	LFK
Q6IQ21-K396	0.573082	195.615	28.25	C	HFK
Q6IQ22-K116	0.47541	74.3606	92.07	C	HFK
Q6IQ22-K126	0.516393	88.142	95.88	C	HFK
Q6IQ22-K138	0.565574	148.647	89.65	H	LFK
Q6IQ22-K142	0.581967	141.257	88.91	H	HFK
Q6IQ22-K172	0.704918	132.694	97.2	H	LFK
Q6IQ22-K188	0.770492	88.3678	94.83	C	HFK
Q6IQ22-K55	0.22541	12.42	93.28	H	HFK
Q6IQ22-K72	0.295082	159.157	67.11	C	LFK
Q6IQ22-K80	0.327869	57.0242	89.83	E	HFK
Q6IQ26-K1041	0.808858	54.0515	91.93	E	HFK
Q6IQ26-K1050	0.815851	124.269	86.72	C	HFK
Q6IQ26-K107	0.0831391	42.685	91.39	E	HFK
Q6IQ26-K1100	0.854701	93.9506	49.25	C	HFK
Q6IQ26-K1182	0.918415	164.723	62.09	C	HFK
Q6IQ26-K1214	0.943279	57.056	91.29	H	HFK
Q6IQ26-K1217	0.94561	34.7591	92.98	H	HFK
Q6IQ26-K187	0.145299	129.072	42.92	H	HFK
Q6IQ26-K261	0.202797	52.7835	91.96	E	HFK
Q6IQ26-K447	0.347319	187.144	31.23	C	HFK
Q6IQ26-K464	0.360528	131.36	45.44	H	HFK
Q6IQ26-K477	0.370629	181.335	75.07	H	HFK
Q6IQ26-K485	0.376845	180.361	35.6	C	HFK
Q6IQ26-K496	0.385392	173.398	31.95	C	HFK
Q6IQ26-K499	0.387723	140.838	38.28	C	HFK
Q6IQ26-K628	0.487956	108.55	90.75	C	HFK
Q6IQ26-K637	0.494949	122.666	93.59	H	HFK
Q6IQ26-K645	0.501166	129.866	82.49	C	HFK
Q6IQ26-K659	0.512044	133.232	77.99	C	LFK
Q6IQ26-K664	0.515929	143.923	71.55	C	HFK
Q6IQ26-K672	0.522145	174.069	87.84	C	HFK
Q6IQ26-K686	0.533023	183.644	31.23	H	LFK
Q6IQ26-K718	0.557887	118.92	54.14	H	LFK
Q6IQ26-K756	0.587413	84.1088	89.71	H	LFK
Q6IQ26-K769	0.597514	25.4764	73.83	H	HFK
Q6IQ26-K811	0.630148	65.0872	59.33	C	HFK
Q6IQ26-K814	0.632479	74.3999	77.1	C	HFK
Q6IQ26-K831	0.645688	121.228	73.99	H	HFK
Q6IQ26-K878	0.682207	176.546	82.28	C	HFK
Q6IQ26-K902	0.700855	101.203	95.72	H	HFK
Q6IQ26-K912	0.708625	102.325	89.69	H	HFK
Q6IQ32-K1010	0.893015	189.111	37.28	C	HFK
Q6IQ32-K1018	0.900088	171.236	37.12	C	HFK
Q6IQ32-K1032	0.912467	148.857	54.1	C	HFK
Q6IQ32-K1093	0.966401	92.8363	90.98	H	HFK
Q6IQ32-K1100	0.972591	60.8287	84.7	H	HFK
Q6IQ32-K146	0.129089	185.656	34.27	C	HFK
Q6IQ32-K171	0.151194	16.3807	92.19	H	HFK
Q6IQ32-K199	0.17595	195.471	35.53	C	HFK
Q6IQ32-K20	0.0176835	142.454	72.65	H	HFK
Q6IQ32-K246	0.217507	86.66	84.88	H	HFK
Q6IQ32-K256	0.226348	133.563	54.35	C	HFK
Q6IQ32-K262	0.231653	188.53	30.48	C	HFK
Q6IQ32-K39	0.0344828	177.472	56.94	C	HFK
Q6IQ32-K64	0.0565871	159.883	40.74	C	HFK
Q6IQ32-K726	0.64191	164.513	41.72	C	HFK
Q6IQ32-K731	0.646331	87.0089	87.2	E	HFK
Q6IQ32-K740	0.654288	87.2368	86.39	E	HFK
Q6IQ32-K798	0.70557	176.525	56.42	C	HFK
Q6IQ32-K83	0.0733864	151.353	87.72	C	HFK
Q6IQ32-K89	0.0786914	89.0583	88.92	H	HFK
Q6IQ32-K979	0.865606	176.687	38.38	C	HFK
Q6IQ55-K50	0.0401929	23.696	97.48	E	HFK
Q6J4K2-K316	0.541096	101.377	80.2	H	HFK
Q6J4K2-K325	0.556507	55.5014	90.36	H	HFK
Q6JQN1-K133	0.12559	131.49	83.78	C	HFK
Q6JQN1-K148	0.139754	126.965	82.62	C	HFK
Q6JQN1-K22	0.0207743	170.341	30.38	H	HFK
Q6JQN1-K230	0.217186	103.434	96.86	E	HFK
Q6JQN1-K413	0.389991	142.007	90.1	C	HFK
Q6JQN1-K606	0.572238	168.379	58.81	H	HFK
Q6JQN1-K705	0.665722	13.2883	98.38	H	HFK
Q6JQN1-K776	0.732767	27.2659	98.12	H	HFK
Q6JQN1-K787	0.743154	132.252	96	C	HFK
Q6JQN1-K843	0.796034	34.5228	97.54	E	HFK
Q6JQN1-K867	0.818697	95.1518	98.22	E	HFK
Q6JQN1-K948	0.895184	68.8215	91.49	E	HFK
Q6KC79-K1040	0.370899	NA	NA	C	LFK
Q6KC79-K1247	0.444722	NA	NA	C	HFK
Q6KC79-K1264	0.450785	NA	NA	C	HFK
Q6KC79-K1271	0.453281	NA	NA	C	HFK
Q6KC79-K1278	0.455777	NA	NA	C	HFK
Q6KC79-K1341	0.478245	NA	NA	C	HFK
Q6KC79-K1369	0.488231	NA	NA	C	HFK
Q6KC79-K1547	0.551712	NA	NA	C	HFK
Q6KC79-K1599	0.570257	NA	NA	C	LFK
Q6KC79-K1628	0.580599	NA	NA	C	HFK
Q6KC79-K1674	0.597004	NA	NA	C	HFK
Q6KC79-K1732	0.617689	NA	NA	C	HFK
Q6KC79-K1794	0.6398	NA	NA	C	HFK
Q6KC79-K1891	0.674394	NA	NA	C	HFK
Q6KC79-K1903	0.678673	NA	NA	C	HFK
Q6KC79-K1904	0.67903	NA	NA	C	HFK
Q6KC79-K1923	0.685806	NA	NA	C	HFK
Q6KC79-K1929	0.687946	NA	NA	C	HFK
Q6KC79-K1965	0.700785	NA	NA	C	LFK
Q6KC79-K1969	0.702211	NA	NA	C	HFK
Q6KC79-K1995	0.711484	NA	NA	C	LFK
Q6KC79-K2119	0.755706	NA	NA	C	HFK
Q6KC79-K2137	0.762126	NA	NA	C	HFK
Q6KC79-K2162	0.771041	NA	NA	C	HFK
Q6KC79-K2223	0.792796	NA	NA	C	HFK
Q6KC79-K2235	0.797076	NA	NA	C	HFK
Q6KC79-K2337	0.833452	NA	NA	C	HFK
Q6KC79-K2347	0.837019	NA	NA	C	HFK
Q6KC79-K2348	0.837375	NA	NA	C	HFK
Q6KC79-K2376	0.847361	NA	NA	C	HFK
Q6KC79-K2563	0.914051	NA	NA	C	HFK
Q6KC79-K2566	0.915121	NA	NA	C	HFK
Q6KC79-K2574	0.917974	NA	NA	C	HFK
Q6KC79-K2591	0.924037	NA	NA	C	LFK
Q6KC79-K2611	0.93117	NA	NA	C	HFK
Q6KC79-K2616	0.932953	NA	NA	C	HFK
Q6KC79-K997	0.355563	NA	NA	C	LFK
Q6KCM7-K113	0.240938	180.371	72.71	C	HFK
Q6KCM7-K121	0.257996	118.706	77.14	H	HFK
Q6KCM7-K124	0.264392	125.62	81.97	H	HFK
Q6KCM7-K252	0.537313	14.1812	87.26	C	HFK
Q6KCM7-K260	0.554371	34.6289	81.14	H	HFK
Q6KCM7-K268	0.571429	28.9631	78.52	H	HFK
Q6KCM7-K305	0.65032	41.5284	92.09	H	HFK
Q6KCM7-K312	0.665245	143.869	86.52	C	HFK
Q6KCM7-K88	0.187633	135.791	86.04	H	HFK
Q6L8Q7-K247	0.405583	9.56467	97.17	E	HFK
Q6L8Q7-K288	0.472906	150.363	98.31	C	LFK
Q6L8Q7-K337	0.553366	45.4517	98.81	H	HFK
Q6L8Q7-K377	0.619048	52.4414	90.22	C	LFK
Q6L8Q7-K417	0.684729	58.3505	98.42	H	HFK
Q6L8Q7-K427	0.701149	66.3492	98.26	H	LFK
Q6L8Q7-K444	0.729064	105.847	97.75	C	HFK
Q6L8Q7-K462	0.758621	110.994	97.76	C	LFK
Q6L8Q7-K539	0.885057	109.539	98.24	C	LFK
Q6L8Q7-K84	0.137931	124.671	69.13	H	LFK
Q6MZP7-K244	0.325768	192.221	39.98	C	HFK
Q6MZP7-K249	0.332443	190.889	42.52	C	HFK
Q6MZP7-K254	0.339119	181.371	39.37	C	HFK
Q6MZP7-K313	0.417891	181.092	33.63	C	HFK
Q6MZP7-K320	0.427236	184.448	33.1	C	HFK
Q6MZP7-K357	0.476636	179.709	53.2	C	HFK
Q6MZP7-K608	0.811749	108.934	96.5	C	HFK
Q6MZP7-K630	0.841121	80.0225	97.38	C	HFK
Q6MZP7-K661	0.88251	137.707	79.9	H	HFK
Q6MZP7-K92	0.12283	179.807	32.62	C	HFK
Q6MZQ0-K112	0.304348	102.577	92.65	H	HFK
Q6MZQ0-K114	0.309783	101.264	91.28	H	HFK
Q6MZQ0-K15	0.0407609	186.768	50.38	C	HFK
Q6MZQ0-K169	0.459239	97.2012	91.3	H	HFK
Q6MZQ0-K171	0.464674	130.421	84.57	C	HFK
Q6N063-K137	0.391429	24.1821	93.96	C	HFK
Q6N069-K241	0.278935	170.325	95.84	H	HFK
Q6N069-K285	0.329861	140.312	95.04	H	HFK
Q6N069-K289	0.334491	184.117	91.79	C	HFK
Q6N069-K312	0.361111	110.593	94.47	H	HFK
Q6N069-K320	0.37037	157.879	94.55	H	HFK
Q6N069-K34	0.0393519	150.969	94.41	H	HFK
Q6N069-K425	0.491898	150.738	94.93	H	HFK
Q6N069-K556	0.643519	108.658	97.66	H	LFK
Q6N069-K578	0.668981	130.494	41.77	C	HFK
Q6N069-K590	0.68287	174.398	68.02	H	HFK
Q6N069-K62	0.0717593	58.0271	87.12	H	HFK
Q6N069-K717	0.829861	53.0669	91.35	H	HFK
Q6N069-K739	0.855324	133.023	88.2	H	HFK
Q6N069-K755	0.873843	141.263	94.82	H	HFK
Q6N069-K9	0.0104167	149.218	88.81	H	HFK
Q6N075-K367	0.815556	76.5182	88.07	H	LFK
Q6NS38-K104	0.398467	133.963	87.97	E	HFK
Q6NS38-K111	0.425287	107.947	97.78	E	HFK
Q6NS38-K7	0.0268199	169.507	32.74	C	HFK
Q6NSI8-K159	0.221448	166.403	93.97	E	HFK
Q6NSI8-K455	0.633705	119.463	81.38	C	HFK
Q6NSI8-K49	0.0682451	168.302	87.87	H	HFK
Q6NSJ5-K175	0.219849	153.44	32.78	C	HFK
Q6NSJ5-K197	0.247487	201.961	36.56	C	LFK
Q6NSJ5-K205	0.257538	194.202	27.51	C	LFK
Q6NSJ5-K225	0.282663	120.14	81.12	H	HFK
Q6NSJ5-K394	0.494975	99.4955	88.22	H	HFK
Q6NSJ5-K406	0.51005	79.8866	93.2	H	HFK
Q6NSJ5-K548	0.688442	127.916	81.42	C	HFK
Q6NSJ5-K579	0.727387	95.5011	88.61	H	HFK
Q6NSJ5-K613	0.770101	74.8385	94.89	C	HFK
Q6NSJ5-K771	0.968593	63.6234	90.63	C	HFK
Q6NSJ5-K88	0.110553	164.285	73.5	C	HFK
Q6NTF9-K213	0.585165	147.365	83.64	H	HFK
Q6NTF9-K230	0.631868	82.6946	78.44	E	HFK
Q6NTF9-K51	0.14011	60.7756	67.98	C	HFK
Q6NUK1-K189	0.396226	123.884	67.51	H	HFK
Q6NUK1-K190	0.398323	157.178	66.44	H	HFK
Q6NUK1-K219	0.459119	26.565	94.2	H	HFK
Q6NUK1-K228	0.477987	141.718	59.77	H	HFK
Q6NUK1-K231	0.484277	171.983	59.69	C	HFK
Q6NUK1-K243	0.509434	174.395	94.37	H	HFK
Q6NUK1-K260	0.545073	19.1616	90.9	C	HFK
Q6NUK1-K268	0.561845	48.7291	87.92	H	HFK
Q6NUK1-K276	0.578616	37.4707	83.71	H	HFK
Q6NUK1-K277	0.580713	133.428	85.62	H	HFK
Q6NUK1-K285	0.597484	142.292	57.51	C	LFK
Q6NUK1-K320	0.67086	148.027	91.03	C	HFK
Q6NUK1-K332	0.696017	116.002	97.84	H	HFK
Q6NUK1-K336	0.704403	166.34	96.3	H	HFK
Q6NUK1-K437	0.916143	143.94	90.64	H	HFK
Q6NUK1-K71	0.148847	168.206	90.71	C	HFK
Q6NUK1-K74	0.155136	70.9434	94.86	E	HFK
Q6NUK4-K111	0.435294	119.89	87.86	H	LFK
Q6NUK4-K139	0.545098	145.1	87.12	H	LFK
Q6NUK4-K177	0.694118	154.233	45.36	C	LFK
Q6NUK4-K244	0.956863	188.554	47.46	C	LFK
Q6NUK4-K33	0.129412	176.682	81.39	H	LFK
Q6NUK4-K90	0.352941	143.856	69.45	H	LFK
Q6NUK4-K99	0.388235	78.2901	73.26	H	LFK
Q6NUM9-K101	0.165574	28.7429	95.99	C	HFK
Q6NUM9-K111	0.181967	83.5661	91.96	E	HFK
Q6NUM9-K165	0.270492	86.4947	97.1	E	LFK
Q6NUM9-K174	0.285246	174.45	98.14	H	HFK
Q6NUM9-K181	0.296721	31.426	98.66	H	HFK
Q6NUM9-K183	0.3	103.442	97.82	H	HFK
Q6NUM9-K193	0.316393	120.148	98.68	H	LFK
Q6NUM9-K199	0.32623	87.3503	98.02	H	HFK
Q6NUM9-K317	0.519672	118.979	96.06	C	HFK
Q6NUM9-K330	0.540984	85.0708	97.92	C	HFK
Q6NUM9-K337	0.552459	92.7015	92.74	E	HFK
Q6NUM9-K375	0.614754	116.026	94.95	H	HFK
Q6NUM9-K398	0.652459	54.8887	96.2	C	HFK
Q6NUM9-K56	0.0918033	87.4063	97.53	C	HFK
Q6NUM9-K597	0.978689	145.347	95.26	H	HFK
Q6NUN9-K386	0.599379	195.108	25.51	C	HFK
Q6NUN9-K44	0.068323	134.667	92.43	H	HFK
Q6NUN9-K51	0.0791925	125.836	94.86	H	HFK
Q6NUP7-K180	0.206186	64.6366	95.12	H	HFK
Q6NUP7-K39	0.0446735	114.175	68.96	C	HFK
Q6NUP7-K578	0.662085	210.768	93.72	C	HFK
Q6NUQ1-K101	0.127525	144.683	75.74	H	LFK
Q6NUQ1-K108	0.136364	117.296	85.02	H	HFK
Q6NUQ1-K288	0.363636	163.85	66.2	C	HFK
Q6NUQ1-K361	0.455808	141.345	92.86	H	HFK
Q6NUQ1-K449	0.566919	98.6893	95.6	H	HFK
Q6NUQ1-K494	0.623737	77.8787	93.78	C	HFK
Q6NUQ1-K502	0.633838	41.7335	95.97	H	LFK
Q6NUQ1-K525	0.662879	133.763	93.85	H	HFK
Q6NUQ1-K623	0.786616	121.939	94.63	C	HFK
Q6NUQ1-K69	0.0871212	163.087	59.75	H	HFK
Q6NUQ1-K85	0.107323	117.452	82.16	H	HFK
Q6NUQ4-K104	0.150943	203.329	42.07	C	HFK
Q6NUQ4-K116	0.16836	170.549	93.32	H	LFK
Q6NUQ4-K125	0.181422	145.023	97	H	HFK
Q6NUQ4-K129	0.187228	121.165	96.49	H	LFK
Q6NUQ4-K230	0.333817	107.349	97.21	C	LFK
Q6NUQ4-K310	0.449927	154.378	95.39	H	HFK
Q6NUQ4-K350	0.507983	31.5195	97.59	H	HFK
Q6NUQ4-K357	0.518142	129.289	94.93	C	LFK
Q6NUQ4-K382	0.554427	63.485	97.28	H	HFK
Q6NUQ4-K434	0.629898	138.815	90.81	H	HFK
Q6NUQ4-K444	0.644412	55.9072	95.89	H	HFK
Q6NUQ4-K453	0.657475	145.633	86.16	C	HFK
Q6NUQ4-K469	0.680697	85.0289	95.25	H	HFK
Q6NUQ4-K69	0.100145	149.347	51.33	H	LFK
Q6NUQ4-K73	0.105951	182.2	37.38	C	LFK
Q6NUQ4-K94	0.13643	202.878	27.77	C	HFK
Q6NUS6-K174	0.286656	196.114	37.22	C	HFK
Q6NUS6-K431	0.710049	100.729	92.88	E	HFK
Q6NUS6-K436	0.718287	220.441	70.42	C	HFK
Q6NUT2-K189	0.24934	70.6138	90.96	H	HFK
Q6NUT2-K446	0.588391	168.136	84.79	H	HFK
Q6NV75-K225	0.369458	122.165	46.97	C	LFK
Q6NV75-K308	0.505747	143.577	89.84	H	HFK
Q6NVY1-K112	0.290155	129.109	80.81	C	HFK
Q6NVY1-K233	0.603627	167.773	97.68	C	LFK
Q6NVY1-K237	0.61399	92.6318	98.16	H	HFK
Q6NVY1-K252	0.65285	125.148	98.6	C	HFK
Q6NVY1-K30	0.0777202	166.864	39	C	HFK
Q6NVY1-K42	0.108808	98.72	98.01	E	HFK
Q6NVY1-K92	0.238342	125.342	98.4	C	HFK
Q6NW29-K150	0.797872	180.225	75.2	H	LFK
Q6NW29-K163	0.867021	145.178	66.95	C	HFK
Q6NW34-K257	0.453263	167.336	58.81	H	HFK
Q6NW34-K278	0.4903	178.202	35.66	C	LFK
Q6NW34-K298	0.525573	191.689	52.12	C	HFK
Q6NW34-K322	0.567901	115.878	54.11	H	HFK
Q6NW34-K347	0.611993	162.535	30.63	C	LFK
Q6NW34-K396	0.698413	34.7355	89.41	H	HFK
Q6NW34-K415	0.731922	101.217	84.24	H	LFK
Q6NW34-K504	0.888889	177.685	33.9	C	LFK
Q6NW34-K519	0.915344	209.176	36.64	C	LFK
Q6NW40-K175	0.400458	101.55	94.58	C	HFK
Q6NW40-K361	0.826087	103.127	91.62	H	HFK
Q6NXE6-K122	0.243513	138.1	94.07	H	HFK
Q6NXE6-K134	0.267465	98.2142	94.8	C	HFK
Q6NXE6-K208	0.41517	135.686	97.2	C	HFK
Q6NXE6-K218	0.43513	145.22	98.12	H	HFK
Q6NXE6-K267	0.532934	77.058	98.26	H	HFK
Q6NXE6-K274	0.546906	126.106	98.37	C	HFK
Q6NXE6-K277	0.552894	117.144	98.6	H	HFK
Q6NXE6-K361	0.720559	8.84441	98.65	H	HFK
Q6NXE6-K422	0.842315	119.992	98.42	H	HFK
Q6NXE6-K427	0.852295	101.988	98.1	C	HFK
Q6NXE6-K432	0.862275	74.3495	98.37	H	HFK
Q6NXE6-K450	0.898204	139.391	94.83	H	HFK
Q6NXE6-K476	0.9501	36.0167	95.55	H	HFK
Q6NXE6-K74	0.147705	96.1847	94.19	C	HFK
Q6NXN4-K184	0.760331	148.945	87.07	H	HFK
Q6NXR4-K200	0.393701	192.793	75.99	C	HFK
Q6NXR4-K220	0.433071	72.8764	75.75	H	HFK
Q6NXR4-K329	0.647638	178.979	74.01	C	HFK
Q6NXR4-K405	0.797244	60.0499	98.46	H	HFK
Q6NXR4-K434	0.854331	94.6369	95.13	H	HFK
Q6NXR4-K479	0.942913	156.551	83.72	C	HFK
Q6NXR4-K48	0.0944882	28.8689	68.19	H	HFK
Q6NXR4-K87	0.17126	82.6604	88.23	H	HFK
Q6NXR4-K97	0.190945	109.061	68.35	C	HFK
Q6NXT1-K219	0.73	48.0673	79.04	H	LFK
Q6NXT4-K158	0.342733	142.673	86.93	H	HFK
Q6NXT4-K17	0.0368764	123.824	77.17	H	HFK
Q6NXT4-K268	0.581345	123.588	93.49	H	HFK
Q6NXT4-K87	0.18872	172.426	83.23	C	HFK
Q6NXT6-K362	0.638448	99.2573	87.66	H	HFK
Q6NXT6-K388	0.684303	121.447	70.02	C	HFK
Q6NXT6-K459	0.809524	129.84	94.21	H	LFK
Q6NXT6-K466	0.821869	128.194	82.91	H	HFK
Q6NXT6-K478	0.843034	195.11	24.93	C	HFK
Q6NXT6-K90	0.15873	99.7757	80.2	H	HFK
Q6NYC1-K100	0.248139	4.66114	98.43	E	HFK
Q6NYC1-K111	0.275434	91.5875	98.2	E	HFK
Q6NYC1-K142	0.352357	129.362	96.89	C	HFK
Q6NYC1-K151	0.37469	116.196	98.33	C	HFK
Q6NYC1-K154	0.382134	98.7472	98.27	H	HFK
Q6NYC1-K167	0.414392	209.016	92.66	C	HFK
Q6NYC1-K204	0.506203	3.92867	98.9	E	HFK
Q6NYC1-K219	0.543424	65.546	97.38	C	HFK
Q6NYC8-K135	0.220228	202.341	51.01	C	LFK
Q6NYC8-K191	0.311582	184.302	53.58	C	LFK
Q6NYC8-K232	0.378467	193.985	38.6	C	LFK
Q6NYC8-K327	0.533442	183.247	55.63	C	LFK
Q6NYC8-K340	0.554649	202.91	46.71	C	LFK
Q6NYC8-K355	0.579119	155.757	34.08	C	LFK
Q6NYC8-K40	0.0652529	85.4234	95.4	H	LFK
Q6NYC8-K457	0.745514	187.203	54.95	C	LFK
Q6NYC8-K503	0.820555	191.704	69.14	C	LFK
Q6NYC8-K528	0.861338	197.138	67.49	C	LFK
Q6NYC8-K603	0.983687	190.245	61.66	C	LFK
Q6NZ36-K152	0.844444	113.125	89.42	C	HFK
Q6NZ63-K5	0.0204082	187.589	44.49	C	LFK
Q6NZ67-K110	0.696203	216.016	48.42	C	HFK
Q6NZI2-K109	0.279487	136.131	98.56	H	LFK
Q6NZI2-K116	0.297436	121.275	98.24	H	LFK
Q6NZI2-K122	0.312821	125.922	98.36	H	LFK
Q6NZI2-K136	0.348718	136.673	97.66	H	LFK
Q6NZI2-K137	0.351282	149.384	97.02	H	LFK
Q6NZI2-K152	0.389744	177.191	74.23	C	LFK
Q6NZI2-K161	0.412821	200.259	52.64	C	LFK
Q6NZI2-K165	0.423077	168.499	52.5	C	LFK
Q6NZI2-K170	0.435897	193.108	44.96	C	LFK
Q6NZI2-K173	0.44359	161.7	35.39	C	LFK
Q6NZI2-K254	0.651282	104.047	88.42	H	LFK
Q6NZI2-K260	0.666667	125.598	90.16	H	LFK
Q6NZI2-K276	0.707692	153.525	66.47	H	LFK
Q6NZI2-K299	0.766667	125.921	73.92	H	LFK
Q6NZI2-K312	0.8	188.184	58.06	C	LFK
Q6NZI2-K317	0.812821	183.666	71.71	C	LFK
Q6NZI2-K326	0.835897	184.376	72.07	C	LFK
Q6NZI2-K337	0.864103	191.682	46.34	C	LFK
Q6NZI2-K95	0.24359	154.193	98.48	H	LFK
Q6NZI2-K98	0.251282	134.831	98.39	H	LFK
Q6NZY4-K121	0.171146	115.572	87.49	H	LFK
Q6NZY4-K160	0.226308	148.51	39.99	C	HFK
Q6NZY7-K5	0.0337838	198.153	76.64	C	LFK
Q6P087-K136	0.387464	104.828	92.44	C	HFK
Q6P087-K191	0.54416	61.2732	95.96	E	HFK
Q6P087-K205	0.584046	190.357	92.58	C	HFK
Q6P087-K217	0.618234	106.929	96.88	E	HFK
Q6P087-K284	0.809117	119.083	80.75	C	HFK
Q6P087-K95	0.270655	1.42574	96.1	E	HFK
Q6P0N0-K1079	0.95318	181.709	44.32	C	HFK
Q6P0N0-K1093	0.965548	177.393	38.78	C	HFK
Q6P0N0-K113	0.0998233	127.568	88.82	H	HFK
Q6P0N0-K201	0.177562	186.795	32.31	C	HFK
Q6P0N0-K203	0.179329	186.101	31.96	C	HFK
Q6P0N0-K248	0.219081	197.168	33.86	C	HFK
Q6P0N0-K262	0.231449	185.625	41.53	C	HFK
Q6P0N0-K317	0.280035	161.929	37	C	HFK
Q6P0N0-K337	0.297703	188.183	43.05	C	HFK
Q6P0N0-K341	0.301237	191.895	45.55	C	HFK
Q6P0N0-K447	0.394876	100.365	91.71	H	HFK
Q6P0N0-K458	0.404594	106.832	91.48	H	HFK
Q6P0N0-K534	0.471731	187.11	32.8	C	HFK
Q6P0N0-K557	0.492049	202.578	35.12	C	HFK
Q6P0N0-K688	0.607774	204.623	32.57	C	HFK
Q6P0N0-K707	0.624558	200.544	34.24	C	HFK
Q6P0N0-K742	0.655477	174.886	36.86	C	HFK
Q6P0Q8-K455	0.253059	204.385	56.32	C	HFK
Q6P158-K1103	0.795815	89.2656	80.45	H	HFK
Q6P158-K1136	0.819625	131.003	90.04	H	HFK
Q6P158-K1163	0.839105	0	96.1	H	HFK
Q6P158-K1234	0.890332	117.751	64.16	C	HFK
Q6P158-K1237	0.892496	192.172	70.7	E	HFK
Q6P158-K1248	0.900433	140.243	73.04	C	HFK
Q6P158-K1253	0.90404	103.827	88.48	E	HFK
Q6P158-K1257	0.906926	89.3431	82.46	C	HFK
Q6P158-K1286	0.92785	18.4106	85.06	E	HFK
Q6P158-K1345	0.970418	92.7259	89.98	H	HFK
Q6P158-K1358	0.979798	20.0053	88.27	H	HFK
Q6P158-K1360	0.981241	129.102	87.02	H	HFK
Q6P158-K256	0.184704	134.201	88.22	H	HFK
Q6P158-K262	0.189033	68.1573	87.98	H	HFK
Q6P158-K295	0.212843	192.891	23.59	C	LFK
Q6P158-K310	0.223665	158.695	69.17	C	HFK
Q6P158-K32	0.023088	197.598	27.22	C	LFK
Q6P158-K431	0.310967	115.213	82.23	C	HFK
Q6P158-K559	0.403319	159.792	95.67	H	HFK
Q6P158-K635	0.458153	31.2745	92.8	C	HFK
Q6P158-K754	0.544012	155.097	54.44	H	HFK
Q6P158-K790	0.569986	151.755	86.56	C	HFK
Q6P158-K801	0.577922	74.3759	87.87	H	HFK
Q6P158-K812	0.585859	140.686	91.85	H	HFK
Q6P158-K901	0.650072	124.821	88.21	C	HFK
Q6P158-K943	0.680375	100.578	74.09	C	HFK
Q6P179-K138	0.14375	93.3988	97.83	E	HFK
Q6P179-K181	0.188542	74.1355	98.48	E	HFK
Q6P179-K240	0.25	99.3981	98.36	E	HFK
Q6P179-K292	0.304167	16.3862	98.6	H	HFK
Q6P179-K476	0.495833	65.1376	94.62	H	HFK
Q6P179-K832	0.866667	129.604	97.21	C	HFK
Q6P179-K851	0.886458	42.96	97.8	C	HFK
Q6P179-K885	0.921875	166.003	93.95	C	LFK
Q6P1A2-K175	0.359343	106.474	94.11	H	HFK
Q6P1A2-K232	0.476386	141.925	97.54	H	HFK
Q6P1A2-K312	0.640657	68.5609	96.01	C	HFK
Q6P1J9-K161	0.303202	169.306	40.68	C	HFK
Q6P1J9-K181	0.340866	111.816	79.53	H	LFK
Q6P1J9-K186	0.350282	134.539	82.57	H	LFK
Q6P1J9-K198	0.372881	186.1	44.89	C	HFK
Q6P1J9-K209	0.393597	166.57	51.25	H	HFK
Q6P1J9-K243	0.457627	136.556	61.59	C	HFK
Q6P1J9-K247	0.46516	152.063	70.49	H	LFK
Q6P1J9-K257	0.483992	107.383	82.11	H	LFK
Q6P1J9-K283	0.532957	198.964	38.73	C	HFK
Q6P1J9-K321	0.60452	161.997	59.36	H	HFK
Q6P1J9-K331	0.623352	180.454	41.89	C	HFK
Q6P1J9-K34	0.0640301	47.8276	90.54	C	LFK
Q6P1J9-K37	0.0696798	105.313	90.77	E	LFK
Q6P1J9-K385	0.725047	119.917	90.16	C	HFK
Q6P1J9-K409	0.770245	46.5944	76.47	E	HFK
Q6P1J9-K433	0.815443	124.877	83.55	H	HFK
Q6P1J9-K47	0.0885122	125.787	80.56	C	HFK
Q6P1J9-K479	0.902072	21.6797	91.98	E	HFK
Q6P1J9-K491	0.92467	165.391	88.35	H	HFK
Q6P1J9-K503	0.947269	113.694	87.92	C	LFK
Q6P1K2-K116	0.565854	80.6268	92.67	C	HFK
Q6P1K2-K131	0.639024	128.319	94.72	H	HFK
Q6P1K2-K154	0.75122	130.552	98.64	H	HFK
Q6P1K2-K36	0.17561	118.554	95.26	H	HFK
Q6P1L5-K486	0.825127	164.845	38.28	C	HFK
Q6P1L5-K499	0.847199	180.278	69.44	C	HFK
Q6P1L6-K30	0.0500835	136.611	33.19	H	HFK
Q6P1L6-K39	0.0651085	203.621	26.37	C	HFK
Q6P1L6-K51	0.0851419	195.474	30.33	C	HFK
Q6P1L6-K55	0.0918197	190.67	33.94	C	HFK
Q6P1L6-K88	0.146912	110.722	80.53	H	HFK
Q6P1L8-K120	0.827586	132.96	93.4	C	HFK
Q6P1L8-K78	0.537931	105.343	95.23	C	HFK
Q6P1M0-K235	0.365474	27.8728	96.17	C	HFK
Q6P1M0-K454	0.706065	193.065	89.96	C	HFK
Q6P1M0-K512	0.796267	65.8452	80.76	C	HFK
Q6P1M9-K13	0.0232975	204.053	33.61	C	HFK
Q6P1M9-K266	0.476703	67.9786	55.6	E	HFK
Q6P1M9-K282	0.505376	59.62	62.41	H	HFK
Q6P1M9-K296	0.530466	191.937	42.51	C	HFK
Q6P1M9-K314	0.562724	88.1538	76.87	H	HFK
Q6P1M9-K398	0.713262	122.06	93.95	H	HFK
Q6P1M9-K45	0.0806452	172.889	32.58	C	HFK
Q6P1M9-K461	0.826165	93.5971	90.18	C	HFK
Q6P1M9-K484	0.867384	107.163	76.09	C	HFK
Q6P1M9-K519	0.930108	91.5062	81.22	H	HFK
Q6P1M9-K53	0.0949821	191.584	35.66	C	HFK
Q6P1M9-K530	0.949821	157.576	85.68	H	HFK
Q6P1N0-K555	0.583596	182.778	74.95	H	HFK
Q6P1N0-K624	0.656151	41.5169	88.36	H	HFK
Q6P1N0-K703	0.739222	130.088	94.74	C	HFK
Q6P1N0-K711	0.747634	143.54	95.64	E	HFK
Q6P1N0-K826	0.868559	209.77	40.83	C	HFK
Q6P1N9-K104	0.350168	133.386	86.76	C	HFK
Q6P1N9-K106	0.356902	37.3169	98.37	C	HFK
Q6P1N9-K125	0.420875	73.8535	98.7	H	HFK
Q6P1N9-K130	0.43771	117.37	98.85	H	HFK
Q6P1N9-K134	0.451178	39.1061	98.82	H	HFK
Q6P1N9-K143	0.481481	128.958	97.89	C	HFK
Q6P1N9-K162	0.545455	110.364	98.28	H	HFK
Q6P1N9-K210	0.707071	98.4112	98.76	H	HFK
Q6P1N9-K216	0.727273	27.3486	98.87	H	HFK
Q6P1N9-K229	0.771044	76.3453	97.1	C	HFK
Q6P1N9-K236	0.794613	124.162	98.09	H	HFK
Q6P1N9-K255	0.858586	112.604	96.41	C	HFK
Q6P1N9-K27	0.0909091	134.38	97.88	C	HFK
Q6P1N9-K46	0.154882	31.4248	98.74	E	HFK
Q6P1N9-K86	0.289562	165.848	98.29	H	HFK
Q6P1Q0-K101	0.280556	85.2671	92.05	H	HFK
Q6P1Q0-K112	0.311111	145.57	88.64	H	HFK
Q6P1Q0-K116	0.322222	128.109	86.89	C	HFK
Q6P1Q0-K174	0.483333	148.35	83.69	H	HFK
Q6P1Q0-K220	0.611111	61.9716	91.45	H	HFK
Q6P1Q0-K277	0.769444	97.2451	93.63	H	HFK
Q6P1Q0-K288	0.8	85.2389	94.43	H	HFK
Q6P1Q0-K292	0.811111	176.842	93.37	H	HFK
Q6P1Q0-K304	0.844444	74.4338	93.47	H	HFK
Q6P1Q0-K50	0.138889	161.653	58.41	H	HFK
Q6P1Q0-K54	0.15	148.413	75.78	H	HFK
Q6P1Q0-K63	0.175	106.173	77.95	H	HFK
Q6P1Q9-K120	0.31746	154.328	55.27	H	HFK
Q6P1Q9-K142	0.375661	166.615	33.79	C	HFK
Q6P1Q9-K146	0.386243	199.168	35.87	C	HFK
Q6P1Q9-K151	0.399471	188.134	33.92	C	HFK
Q6P1Q9-K245	0.648148	75.9718	93.09	C	HFK
Q6P1Q9-K273	0.722222	103.804	97.76	H	HFK
Q6P1Q9-K283	0.748677	56.5445	97.05	E	HFK
Q6P1Q9-K305	0.806878	105.602	93.77	C	HFK
Q6P1Q9-K356	0.941799	145.146	87.17	C	HFK
Q6P1Q9-K53	0.140212	70.6599	96.4	H	LFK
Q6P1Q9-K66	0.174603	115.595	96.57	H	HFK
Q6P1Q9-K76	0.201058	96.3687	97.72	H	HFK
Q6P1Q9-K83	0.219577	122.358	97.17	H	HFK
Q6P1Q9-K91	0.240741	174.416	89.08	C	HFK
Q6P1R3-K343	0.613596	103.504	85.51	H	HFK
Q6P1R3-K353	0.631485	90.1852	86.96	C	HFK
Q6P1R4-K147	0.310782	22.3877	98.85	E	HFK
Q6P1R4-K156	0.32981	53.1597	98.5	H	HFK
Q6P1R4-K166	0.350951	176.496	98.55	H	HFK
Q6P1R4-K195	0.412262	65.6833	98.71	H	HFK
Q6P1R4-K296	0.625793	178.905	96.54	C	HFK
Q6P1R4-K3	0.00634249	41.4874	91.35	C	HFK
Q6P1R4-K309	0.653277	40.6275	97.44	H	HFK
Q6P1R4-K382	0.807611	91.42	75.46	C	LFK
Q6P1S2-K117	0.397959	73.8929	91.44	E	HFK
Q6P1S2-K253	0.860544	171.38	37.91	C	HFK
Q6P1S2-K280	0.952381	139.026	40.3	H	HFK
Q6P1S2-K61	0.207483	29.9693	72.62	C	HFK
Q6P1X5-K1100	0.917431	182.54	30.02	C	HFK
Q6P1X5-K136	0.113428	145.926	81.03	H	HFK
Q6P1X5-K142	0.118432	89.9016	85.5	C	HFK
Q6P1X5-K384	0.320267	122.178	90.57	H	HFK
Q6P1X5-K396	0.330275	32.4927	90.99	H	HFK
Q6P1X5-K408	0.340284	176.08	81.53	H	HFK
Q6P1X5-K422	0.35196	190.75	30.68	C	HFK
Q6P1X5-K424	0.353628	190.772	31.69	C	HFK
Q6P1X5-K513	0.427857	82.9556	82.02	C	HFK
Q6P1X5-K520	0.433695	124.033	81.95	H	HFK
Q6P1X5-K549	0.457882	72.3463	89.63	E	HFK
Q6P1X5-K559	0.466222	88.2135	84.28	C	HFK
Q6P1X5-K595	0.496247	146.11	71.42	C	HFK
Q6P1X5-K671	0.559633	159.27	85.3	C	HFK
Q6P1X5-K68	0.0567139	19.8925	87.31	C	HFK
Q6P1X5-K730	0.608841	204.695	61.23	C	HFK
Q6P1X5-K788	0.657214	128.527	79.08	C	HFK
Q6P1X5-K841	0.701418	106.539	81.18	H	HFK
Q6P1X5-K863	0.719766	122.42	77.5	H	HFK
Q6P1X5-K875	0.729775	55.6726	87.63	H	HFK
Q6P1X5-K899	0.749791	84.3226	78.17	H	HFK
Q6P1X5-K925	0.771476	56.4603	86.5	H	HFK
Q6P1X5-K932	0.777314	122.445	81.96	H	HFK
Q6P1X5-K938	0.782319	117.705	66.54	C	HFK
Q6P1X5-K99	0.0825688	146.234	55.11	H	HFK
Q6P1X6-K59	0.273148	197.553	90.63	C	HFK
Q6P1X6-K61	0.282407	75.321	93	C	HFK
Q6P280-K153	0.271758	190.411	24.06	C	HFK
Q6P280-K191	0.339254	181.644	32.09	C	HFK
Q6P280-K197	0.349911	151.102	36.02	C	HFK
Q6P280-K247	0.438721	198.312	28.6	H	HFK
Q6P280-K87	0.154529	114.847	31.93	C	HFK
Q6P280-K93	0.165187	185.154	27.41	C	HFK
Q6P2C8-K112	0.360129	128.036	91.81	H	HFK
Q6P2C8-K116	0.37299	129.184	92.27	H	HFK
Q6P2C8-K134	0.430868	164.757	48.81	C	HFK
Q6P2C8-K145	0.466238	190.198	50.7	C	HFK
Q6P2C8-K215	0.691318	7.47208	97.82	E	HFK
Q6P2C8-K227	0.729904	131.043	88.18	C	HFK
Q6P2C8-K233	0.749196	149.448	95.97	C	HFK
Q6P2C8-K275	0.884244	116.985	94.93	H	LFK
Q6P2C8-K286	0.919614	126.11	95.9	C	HFK
Q6P2C8-K36	0.115756	157.135	87.72	H	HFK
Q6P2C8-K50	0.160772	154.169	86.03	H	HFK
Q6P2C8-K79	0.254019	195.243	57.32	C	HFK
Q6P2D0-K145	0.356265	179.141	29.62	C	HFK
Q6P2E9-K1082	0.772305	173.532	52.18	C	HFK
Q6P2E9-K1092	0.779443	137.505	78.23	H	HFK
Q6P2E9-K111	0.0792291	194.761	85.2	C	HFK
Q6P2E9-K1157	0.825839	125.421	84.41	H	LFK
Q6P2E9-K119	0.0849393	106.924	94.37	E	HFK
Q6P2E9-K1224	0.873662	159.344	81.44	H	HFK
Q6P2E9-K125	0.089222	189.225	93.69	E	HFK
Q6P2E9-K1368	0.976445	61.8485	84.59	H	HFK
Q6P2E9-K1383	0.987152	170.03	83.08	H	HFK
Q6P2E9-K287	0.204854	173.675	82.74	C	HFK
Q6P2E9-K358	0.255532	89.0495	83.26	C	HFK
Q6P2E9-K359	0.256246	159.959	75.24	C	HFK
Q6P2E9-K514	0.366881	120.539	92.03	C	LFK
Q6P2E9-K589	0.420414	176.909	32.93	C	LFK
Q6P2H3-K216	0.283465	182.114	38.55	C	HFK
Q6P2H3-K340	0.446194	98.5356	96.01	H	HFK
Q6P2H3-K357	0.468504	133.631	95.85	H	HFK
Q6P2H3-K401	0.526247	135.965	97.74	H	HFK
Q6P2H8-K29	0.104693	156.983	35.61	C	LFK
Q6P2H8-K47	0.169675	115.438	93.38	C	HFK
Q6P2H8-K53	0.191336	143.502	96.76	H	HFK
Q6P2H8-K60	0.216606	169.177	94.62	C	LFK
Q6P2P2-K126	0.149112	76.5728	89.3	H	HFK
Q6P2P2-K129	0.152663	152.17	89.31	H	HFK
Q6P2P2-K138	0.163314	64.2369	85.22	H	HFK
Q6P2P2-K161	0.190533	104.783	94.66	H	HFK
Q6P2P2-K172	0.20355	58.1137	97.59	H	HFK
Q6P2P2-K197	0.233136	120.566	97.81	H	HFK
Q6P2P2-K224	0.265089	182.259	98.03	C	HFK
Q6P2P2-K230	0.272189	88.3709	98.49	E	HFK
Q6P2P2-K235	0.278107	93.4602	96.14	C	HFK
Q6P2P2-K243	0.287574	138.061	97.05	C	HFK
Q6P2P2-K292	0.345562	172.957	81.99	H	HFK
Q6P2P2-K322	0.381065	133.975	93.43	C	HFK
Q6P2P2-K543	0.642604	82.8087	95.35	H	HFK
Q6P2P2-K63	0.0745562	57.5206	93.27	H	HFK
Q6P2P2-K779	0.921893	96.791	97.95	C	HFK
Q6P2Q9-K1012	0.433405	0	95.81	H	HFK
Q6P2Q9-K1020	0.436831	152.282	91.79	C	HFK
Q6P2Q9-K1131	0.484368	22.7161	88.33	C	HFK
Q6P2Q9-K1144	0.489936	111.011	88.26	H	HFK
Q6P2Q9-K1158	0.495931	82.534	93.86	H	HFK
Q6P2Q9-K1210	0.518201	77.0162	77.67	C	HFK
Q6P2Q9-K1222	0.52334	131.288	89.18	C	HFK
Q6P2Q9-K1258	0.538758	110.608	85.18	H	HFK
Q6P2Q9-K1294	0.554176	70.5637	92.48	H	HFK
Q6P2Q9-K1300	0.556745	26.004	90.02	H	HFK
Q6P2Q9-K1306	0.559315	131.458	80.99	C	HFK
Q6P2Q9-K1344	0.575589	112.455	69.31	H	HFK
Q6P2Q9-K1392	0.596146	49.8827	89.67	H	HFK
Q6P2Q9-K1425	0.610278	205.067	81.62	C	HFK
Q6P2Q9-K1434	0.614133	60.5016	94.01	C	HFK
Q6P2Q9-K1443	0.617987	35.1032	92.43	H	HFK
Q6P2Q9-K1449	0.620557	117.855	82.46	C	HFK
Q6P2Q9-K1463	0.626552	114.75	89.92	C	HFK
Q6P2Q9-K1514	0.648394	79.5378	55.9	C	HFK
Q6P2Q9-K1517	0.649679	204.709	66.25	C	HFK
Q6P2Q9-K1621	0.694218	68.6638	84.92	C	HFK
Q6P2Q9-K1649	0.70621	188.021	78.6	C	HFK
Q6P2Q9-K1659	0.710493	90.1865	92.77	E	HFK
Q6P2Q9-K1732	0.741756	153.305	89.91	H	HFK
Q6P2Q9-K1735	0.743041	148.247	86.25	H	HFK
Q6P2Q9-K1792	0.767452	162.622	54.31	E	HFK
Q6P2Q9-K1831	0.784154	177.036	74.21	C	HFK
Q6P2Q9-K1838	0.787152	66.103	87.42	H	HFK
Q6P2Q9-K1840	0.788009	44.373	87.86	H	HFK
Q6P2Q9-K1859	0.796146	91.2078	88.19	C	HFK
Q6P2Q9-K1898	0.812848	70.7023	83.42	H	HFK
Q6P2Q9-K1901	0.814133	78.7488	83.28	H	HFK
Q6P2Q9-K1955	0.837259	102.065	80.34	C	HFK
Q6P2Q9-K1984	0.849679	68.5041	89.44	H	HFK
Q6P2Q9-K1993	0.853533	168.855	73.43	H	HFK
Q6P2Q9-K1994	0.853961	165.134	69.85	H	HFK
Q6P2Q9-K2031	0.869807	130.272	57.71	H	HFK
Q6P2Q9-K2034	0.871092	135.895	49.88	H	HFK
Q6P2Q9-K2049	0.877516	202.532	55.1	C	HFK
Q6P2Q9-K2070	0.88651	173.091	47.49	C	HFK
Q6P2Q9-K2098	0.898501	112.471	62.91	C	HFK
Q6P2Q9-K2108	0.902784	100.698	85.7	H	HFK
Q6P2Q9-K2113	0.904925	72.8008	88.67	H	HFK
Q6P2Q9-K2140	0.916488	15.0895	86.98	E	HFK
Q6P2Q9-K218	0.0933619	136.184	89.3	C	HFK
Q6P2Q9-K2249	0.963169	195.703	69.85	C	HFK
Q6P2Q9-K2293	0.982013	167.067	76.12	C	HFK
Q6P2Q9-K2302	0.985867	64.5381	87.74	C	HFK
Q6P2Q9-K267	0.114347	20.447	91.96	H	HFK
Q6P2Q9-K278	0.119058	143.978	87.89	C	HFK
Q6P2Q9-K29	0.0124197	114.803	72.41	H	HFK
Q6P2Q9-K301	0.128908	124.879	75.6	H	HFK
Q6P2Q9-K36	0.0154176	123.854	84.76	H	HFK
Q6P2Q9-K428	0.183298	73.1585	92.64	C	HFK
Q6P2Q9-K43	0.0184154	154.473	78.44	H	HFK
Q6P2Q9-K442	0.189293	101.38	85.44	H	HFK
Q6P2Q9-K449	0.192291	86.8366	93.03	H	HFK
Q6P2Q9-K452	0.193576	58.2939	94.4	H	HFK
Q6P2Q9-K480	0.205567	160.672	89.14	C	HFK
Q6P2Q9-K50	0.0214133	134.622	68.51	C	HFK
Q6P2Q9-K525	0.224839	78.2819	82.88	E	HFK
Q6P2Q9-K533	0.228266	169.689	85.55	H	HFK
Q6P2Q9-K555	0.237687	8.40722	95.4	H	HFK
Q6P2Q9-K58	0.0248394	55.5133	74.64	C	HFK
Q6P2Q9-K609	0.260814	42.1901	93.55	H	HFK
Q6P2Q9-K623	0.266809	202.539	82.62	C	HFK
Q6P2Q9-K670	0.286938	152.761	80.91	C	HFK
Q6P2Q9-K702	0.300642	105.242	63.98	C	LFK
Q6P2Q9-K721	0.308779	51.1831	93.36	H	HFK
Q6P2Q9-K746	0.319486	29.3949	95.34	H	HFK
Q6P2Q9-K769	0.329336	77.2132	83.44	H	HFK
Q6P2Q9-K785	0.336188	32.1889	94.83	H	HFK
Q6P2Q9-K833	0.356745	173.661	82.85	C	HFK
Q6P2Q9-K837	0.358458	68.8209	90.8	H	HFK
Q6P2Q9-K847	0.362741	88.9996	88.67	H	HFK
Q6P2Q9-K853	0.36531	82.8671	62.56	C	HFK
Q6P2Q9-K93	0.0398287	62.9344	95.13	H	HFK
Q6P2Q9-K932	0.399143	124.549	90.8	H	HFK
Q6P2Q9-K941	0.402998	6.97255	94.48	E	HFK
Q6P2Q9-K983	0.420985	113.005	88.69	C	HFK
Q6P2Q9-K987	0.422698	44.8436	92.83	C	HFK
Q6P3S1-K439	0.566452	161.56	52.56	H	HFK
Q6P3S1-K79	0.101935	34.3761	97.4	C	HFK
Q6P3S6-K159	0.221757	18.7186	84.87	C	HFK
Q6P3S6-K564	0.786611	139.015	33.31	H	LFK
Q6P3S6-K76	0.105997	186.883	93.15	H	HFK
Q6P3W7-K148	0.159311	146.208	85.82	C	HFK
Q6P3W7-K188	0.202368	113.51	89	C	HFK
Q6P3W7-K264	0.284177	132.955	84.88	C	HFK
Q6P3W7-K276	0.297094	117.621	84.21	H	HFK
Q6P3W7-K349	0.375673	16.1663	90.81	H	HFK
Q6P3W7-K354	0.381055	107.439	90.32	H	HFK
Q6P3W7-K439	0.472551	31.8795	85.17	H	HFK
Q6P3W7-K446	0.480086	92.5876	81.11	H	HFK
Q6P3W7-K493	0.530678	28.3142	91.87	H	HFK
Q6P3W7-K563	0.606028	49.1133	79.95	H	HFK
Q6P3W7-K609	0.655544	98.702	82.4	H	HFK
Q6P3W7-K683	0.735199	16.4647	81.96	H	HFK
Q6P3W7-K87	0.0936491	41.3646	94.54	H	HFK
Q6P3X3-K174	0.206406	50.9633	94.83	H	HFK
Q6P3X3-K251	0.297746	104.035	95.96	H	HFK
Q6P3X3-K273	0.323843	31.0078	91.77	E	HFK
Q6P3X3-K420	0.498221	160.983	90.93	C	HFK
Q6P3X3-K484	0.57414	98.2609	91.98	H	HFK
Q6P3X3-K541	0.641756	146.66	94	C	HFK
Q6P3X3-K669	0.793594	76.8689	96.23	H	HFK
Q6P3X3-K691	0.819692	57.3184	93.35	H	HFK
Q6P3X3-K693	0.822064	98.5926	94.8	H	HFK
Q6P3X3-K726	0.86121	125.021	84.49	C	HFK
Q6P3X3-K739	0.876631	93.6104	92.63	H	HFK
Q6P3X3-K742	0.88019	122.885	90.38	H	HFK
Q6P3X3-K752	0.892052	151.242	79.37	C	HFK
Q6P3X3-K758	0.89917	49.5739	88.28	H	HFK
Q6P3X3-K773	0.916963	74.713	85.5	H	HFK
Q6P3X3-K778	0.922894	45.1682	79.04	C	HFK
Q6P3X3-K801	0.950178	66.8241	86.84	H	HFK
Q6P3X3-K803	0.95255	120.092	83.41	H	HFK
Q6P3X8-K454	0.766892	68.0029	95.78	H	HFK
Q6P3X8-K459	0.775338	47.6946	96.3	H	HFK
Q6P3X8-K472	0.797297	116.568	93.9	H	HFK
Q6P444-K104	0.27013	184.246	40.22	C	LFK
Q6P444-K129	0.335065	160.646	46.74	C	HFK
Q6P444-K141	0.366234	141.114	97.07	H	HFK
Q6P4A7-K106	0.31454	115.297	94.18	H	HFK
Q6P4A7-K160	0.474777	148.007	93.13	C	HFK
Q6P4A7-K197	0.58457	99.9201	84.71	H	HFK
Q6P4A7-K223	0.661721	68.8571	94.54	H	HFK
Q6P4A7-K230	0.682493	112.705	82.45	C	HFK
Q6P4A7-K90	0.267062	59.4672	90.88	H	HFK
Q6P4H8-K108	0.463519	120.715	96.76	H	HFK
Q6P4H8-K65	0.27897	202.972	58.1	C	HFK
Q6P4H8-K83	0.356223	105.183	95.85	H	HFK
Q6P4I2-K208	0.550265	178.395	94.85	C	HFK
Q6P4I2-K47	0.124339	75.1391	88.81	C	HFK
Q6P4I2-K55	0.145503	82.5153	94.41	E	HFK
Q6P4I2-K90	0.238095	47.4883	97.64	E	HFK
Q6P4Q7-K224	0.289032	149.169	88.9	H	LFK
Q6P4Q7-K346	0.446452	83.7846	68.41	H	LFK
Q6P4Q7-K439	0.566452	73.1363	92.6	H	HFK
Q6P4Q7-K469	0.605161	115.468	76.66	C	LFK
Q6P4Q7-K536	0.691613	110.176	61.28	C	LFK
Q6P4Q7-K543	0.700645	192.337	57.21	C	LFK
Q6P4Q7-K545	0.703226	179.496	69.57	C	LFK
Q6P4Q7-K580	0.748387	63.4403	86.13	C	HFK
Q6P4Q7-K595	0.767742	113.991	83.13	C	HFK
Q6P4Q7-K710	0.916129	54.22	94.82	E	HFK
Q6P4R8-K1049	0.807544	192.213	27.45	C	HFK
Q6P4R8-K109	0.0839107	115.751	91.8	H	HFK
Q6P4R8-K1179	0.907621	200.479	30.57	C	HFK
Q6P4R8-K1196	0.920708	207.707	30.5	C	HFK
Q6P4R8-K1198	0.922248	207.134	29.53	C	HFK
Q6P4R8-K1207	0.929176	203.663	30.82	C	HFK
Q6P4R8-K122	0.0939184	133.341	91.96	H	HFK
Q6P4R8-K148	0.113934	119.406	95.05	H	LFK
Q6P4R8-K296	0.227868	190.965	38.85	C	LFK
Q6P4R8-K488	0.375674	169.278	36.49	C	HFK
Q6P4R8-K965	0.742879	182.193	68.97	C	HFK
Q6P582-K110	0.696203	200.04	54.86	C	HFK
Q6P587-K80	0.357143	85.4722	97.39	C	HFK
Q6P5R6-K101	0.827869	181.635	95.91	C	LFK
Q6P5R6-K47	0.385246	139.624	94.32	E	LFK
Q6P5R6-K70	0.57377	92.3189	89.28	C	HFK
Q6P5Z2-K121	0.136108	56.3106	86.06	H	HFK
Q6P5Z2-K140	0.15748	168.546	73.45	H	HFK
Q6P5Z2-K155	0.174353	31.3648	72.2	H	HFK
Q6P5Z2-K198	0.222722	100.609	89.35	H	HFK
Q6P5Z2-K202	0.227222	151.084	86.08	H	HFK
Q6P5Z2-K213	0.239595	140.368	82.97	H	HFK
Q6P5Z2-K273	0.307087	146.967	54.38	C	HFK
Q6P5Z2-K588	0.661417	47.0922	94.12	E	HFK
Q6P5Z2-K608	0.683915	15.6067	93.96	H	HFK
Q6P5Z2-K707	0.795276	60.3375	90.83	E	HFK
Q6P5Z2-K796	0.895388	57.1731	95.14	C	HFK
Q6P5Z2-K813	0.914511	35.1735	98.29	H	HFK
Q6P6B7-K101	0.279778	34.4571	96.93	E	HFK
Q6P6B7-K135	0.373961	105.923	97.86	C	HFK
Q6P6C2-K102	0.258883	119.025	98.47	H	HFK
Q6P6C2-K116	0.294416	137.208	97.41	C	HFK
Q6P6C2-K132	0.335025	27.6969	97.43	E	HFK
Q6P6C2-K147	0.373096	145.471	57.99	C	HFK
Q6P6C2-K24	0.0609137	180.083	40.87	C	HFK
Q6P6C2-K295	0.748731	156.465	58.35	C	HFK
Q6P6C2-K321	0.814721	174.961	49.57	C	HFK
Q6P6C2-K370	0.939086	165.004	33.47	C	HFK
Q6P6C2-K57	0.14467	204.597	44.05	C	HFK
Q6P996-K148	0.187817	38.9462	97.59	H	HFK
Q6P996-K172	0.218274	114.27	91.81	C	HFK
Q6P996-K173	0.219543	105.379	95.05	C	HFK
Q6P996-K18	0.0228426	121.876	74.07	H	HFK
Q6P996-K226	0.286802	88.012	98.33	H	HFK
Q6P996-K25	0.0317259	117.532	69.38	H	HFK
Q6P996-K252	0.319797	72.0926	94.16	C	HFK
Q6P996-K331	0.420051	130.409	88.42	C	HFK
Q6P996-K358	0.454315	106.687	96.46	H	HFK
Q6P996-K372	0.472081	105.234	93.37	C	HFK
Q6P996-K532	0.675127	191.105	58.79	C	HFK
Q6P996-K536	0.680203	156.543	57.55	C	HFK
Q6P996-K550	0.69797	128.357	90.58	H	HFK
Q6P996-K551	0.699239	62.316	90.49	H	HFK
Q6P996-K562	0.713198	117.418	90.04	E	HFK
Q6P996-K568	0.720812	130.126	69.36	C	HFK
Q6P996-K615	0.780457	120.87	85.45	H	HFK
Q6P996-K626	0.794416	119.608	81.97	H	HFK
Q6P9A2-K115	0.189456	150.545	93.95	H	HFK
Q6P9A2-K216	0.355848	82.3104	95.13	C	HFK
Q6P9A2-K227	0.37397	111.935	96.28	C	HFK
Q6P9A2-K313	0.515651	167.013	91.57	H	HFK
Q6P9A2-K388	0.639209	94.0814	82.76	C	HFK
Q6P9A2-K547	0.901153	141.898	96.28	H	HFK
Q6P9B6-K100	0.219298	75.5156	91.43	C	HFK
Q6P9B6-K112	0.245614	50.0711	94.47	H	LFK
Q6P9B6-K122	0.267544	73.4526	92.85	E	HFK
Q6P9B6-K153	0.335526	171.778	61.18	C	LFK
Q6P9B6-K384	0.842105	152.387	80.7	C	HFK
Q6P9B6-K421	0.923246	112.076	51.62	H	LFK
Q6P9B6-K424	0.929825	135.778	48.16	C	LFK
Q6P9B6-K48	0.105263	105.453	93.21	H	LFK
Q6P9B6-K80	0.175439	218.968	67.8	C	HFK
Q6P9B9-K478	0.469087	72.4178	89.64	H	HFK
Q6P9B9-K959	0.941119	60.5565	82.59	H	HFK
Q6P9G0-K82	0.359649	101.678	91.73	E	HFK
Q6P9H4-K10	0.018018	148.644	96.28	H	HFK
Q6P9H4-K104	0.187387	173.757	90.01	C	HFK
Q6P9H4-K185	0.333333	135.54	94.76	H	HFK
Q6P9H4-K193	0.347748	134.821	86.93	H	HFK
Q6P9H4-K29	0.0522523	39.5409	95.55	H	HFK
Q6P9H4-K290	0.522523	25.6325	87.71	E	HFK
Q6P9H4-K370	0.666667	193.01	37.78	C	HFK
Q6P9H4-K418	0.753153	191.026	33.48	C	HFK
Q6P9H4-K525	0.945946	193.542	35.28	C	HFK
Q6P9H4-K534	0.962162	205.089	28.72	C	HFK
Q6P9H4-K87	0.156757	90.5882	90.64	H	HFK
Q6PCB5-K548	0.647754	132.668	61.17	H	HFK
Q6PCB6-K177	0.537994	149.423	96.26	C	HFK
Q6PCB6-K181	0.550152	137.234	96.43	H	HFK
Q6PCB6-K248	0.753799	136.55	89.99	C	LFK
Q6PCB6-K260	0.790274	38.3145	98.29	C	HFK
Q6PCB6-K32	0.0972644	54.7259	64.21	H	HFK
Q6PCB7-K198	0.306502	215.395	76.96	C	HFK
Q6PCB7-K238	0.368421	45.2082	94.7	C	HFK
Q6PCB7-K257	0.397833	53.0323	83.25	E	HFK
Q6PCB7-K346	0.535604	104.658	86.83	C	HFK
Q6PCB7-K402	0.622291	86.1992	96.07	C	HFK
Q6PCB7-K423	0.654799	58.4773	94.88	C	HFK
Q6PCB7-K474	0.733746	152.782	90.33	C	HFK
Q6PCB7-K49	0.0758514	123.373	95	H	HFK
Q6PCB7-K598	0.925697	100.093	74.1	C	HFK
Q6PCB7-K624	0.965944	180.715	84.68	C	HFK
Q6PCB8-K223	0.681957	88.5964	92.85	E	HFK
Q6PCB8-K296	0.905199	129.816	53.21	H	LFK
Q6PCB8-K305	0.932722	151.575	54.91	H	LFK
Q6PCD5-K364	0.470284	132.882	94.85	H	HFK
Q6PCD5-K370	0.478036	131.301	93.28	H	HFK
Q6PCD5-K389	0.502584	106.136	93.38	H	LFK
Q6PCD5-K402	0.51938	105.703	84.25	H	HFK
Q6PCD5-K433	0.559432	156.011	74.47	C	HFK
Q6PCD5-K440	0.568475	81.602	93.79	E	HFK
Q6PCD5-K488	0.630491	137.601	90.54	E	LFK
Q6PCD5-K498	0.643411	100.75	96.31	C	HFK
Q6PCD5-K583	0.75323	134.334	78.33	C	HFK
Q6PCD5-K697	0.900517	157.426	83.16	C	HFK
Q6PCD5-K766	0.989664	96.6573	95.07	C	HFK
Q6PCE3-K107	0.172026	82.675	94.8	H	HFK
Q6PCE3-K132	0.212219	60.8797	98.5	H	HFK
Q6PCE3-K163	0.262058	76.7284	98.07	H	HFK
Q6PCE3-K200	0.321543	127.45	92.24	H	HFK
Q6PCE3-K244	0.392283	97.5169	98	H	HFK
Q6PCE3-K255	0.409968	153.785	97.93	C	HFK
Q6PCE3-K380	0.610932	128.33	97.28	H	HFK
Q6PCE3-K392	0.630225	24.0085	97.89	C	HFK
Q6PCE3-K395	0.635048	99.9853	98.16	H	HFK
Q6PCE3-K42	0.0675241	61.7502	97.53	H	HFK
Q6PCE3-K477	0.766881	93.5783	98.22	H	HFK
Q6PCE3-K488	0.784566	111.249	94.8	E	LFK
Q6PCE3-K514	0.826367	172.539	92.07	C	HFK
Q6PCE3-K542	0.871383	119.271	95.41	C	HFK
Q6PD62-K176	0.150043	100.752	88.35	C	HFK
Q6PD62-K187	0.15942	91.0147	92.51	H	HFK
Q6PD62-K210	0.179028	123.736	90.53	H	HFK
Q6PD62-K252	0.214834	107.238	89.54	H	HFK
Q6PD62-K282	0.240409	126.954	90.02	C	HFK
Q6PD62-K357	0.304348	100.191	89.88	H	HFK
Q6PD62-K366	0.31202	99.5615	91.26	H	HFK
Q6PD62-K369	0.314578	150.158	91.29	H	HFK
Q6PD62-K393	0.335038	46.26	87.62	H	HFK
Q6PD62-K444	0.378517	121.554	84.23	H	HFK
Q6PD62-K544	0.463768	108.049	86.52	C	HFK
Q6PD62-K586	0.499574	149.626	93.26	H	HFK
Q6PD62-K62	0.0528559	72.3225	89.53	H	HFK
Q6PD62-K637	0.543052	110.365	94.22	H	HFK
Q6PD62-K645	0.549872	169.857	86.13	C	HFK
Q6PD62-K660	0.56266	63.8473	89.09	C	LFK
Q6PD62-K737	0.628303	31.8369	93.43	H	HFK
Q6PD62-K742	0.632566	99.614	87.15	H	HFK
Q6PD62-K770	0.656436	158.867	85.41	H	HFK
Q6PD62-K777	0.662404	152.933	90.06	H	HFK
Q6PD62-K784	0.668372	139.997	92.97	H	HFK
Q6PD62-K798	0.680307	172.114	83.59	H	HFK
Q6PD62-K884	0.753623	135.453	77.98	H	HFK
Q6PD62-K886	0.755328	88.575	65.94	H	HFK
Q6PD74-K126	0.4	92.6583	97.32	H	HFK
Q6PD74-K177	0.561905	88.1573	89.7	C	HFK
Q6PDB4-K22	0.0381282	147.938	70.29	H	HFK
Q6PDB4-K73	0.126516	166.429	34.52	C	HFK
Q6PDB4-K85	0.147314	182.95	29.25	C	HFK
Q6PEV8-K199	0.512887	49.1381	89.37	H	HFK
Q6PEV8-K249	0.641753	156.802	87.87	H	HFK
Q6PEZ8-K230	0.449219	105.576	98.34	E	HFK
Q6PFW1-K120	0.0837404	45.3311	97.2	H	HFK
Q6PFW1-K126	0.0879274	165.274	96.21	H	HFK
Q6PFW1-K198	0.138172	13.2736	97.24	E	HFK
Q6PFW1-K351	0.244941	122.814	83.5	H	HFK
Q6PFW1-K489	0.341242	57.6316	82.44	E	HFK
Q6PFW1-K500	0.348918	175.316	49.51	C	HFK
Q6PFW1-K734	0.512212	21.9502	93.75	H	HFK
Q6PFW1-K765	0.533845	50.4148	94.39	H	HFK
Q6PGP7-K1038	0.663683	104.425	90.3	H	HFK
Q6PGP7-K1068	0.682864	157.528	91.41	H	HFK
Q6PGP7-K1072	0.685422	144.865	93.7	H	HFK
Q6PGP7-K1087	0.695013	68.9005	87.12	H	HFK
Q6PGP7-K1100	0.703325	86.186	84.9	H	HFK
Q6PGP7-K1103	0.705243	90.8652	87.54	C	HFK
Q6PGP7-K1108	0.70844	54.5532	88.57	H	HFK
Q6PGP7-K1113	0.711637	111.814	84.2	H	HFK
Q6PGP7-K112	0.0716113	121.077	76.02	H	HFK
Q6PGP7-K114	0.07289	84.7763	79.73	H	HFK
Q6PGP7-K1150	0.735294	136.735	80.71	H	HFK
Q6PGP7-K1155	0.738491	164.182	55.51	H	HFK
Q6PGP7-K1180	0.754476	125.783	88.21	H	HFK
Q6PGP7-K1184	0.757033	136.426	88.82	H	HFK
Q6PGP7-K121	0.0773657	84.2444	85.86	H	HFK
Q6PGP7-K1212	0.774936	144.84	83.13	H	HFK
Q6PGP7-K1230	0.786445	70.9687	71.13	H	HFK
Q6PGP7-K1231	0.787084	130.562	74.48	H	HFK
Q6PGP7-K1252	0.800512	171.933	55.3	C	HFK
Q6PGP7-K1257	0.803708	106.833	86.36	H	HFK
Q6PGP7-K1295	0.828005	180.275	76.92	C	HFK
Q6PGP7-K130	0.0831202	157.335	76.02	C	HFK
Q6PGP7-K1351	0.863811	151.032	85.91	H	HFK
Q6PGP7-K1354	0.865729	177.431	83.73	H	HFK
Q6PGP7-K1379	0.881714	143.789	77.22	C	HFK
Q6PGP7-K1425	0.911125	73.232	91.53	H	HFK
Q6PGP7-K1439	0.920077	51.5829	85.76	H	LFK
Q6PGP7-K1516	0.969309	144.038	75.57	H	HFK
Q6PGP7-K1533	0.980179	110.997	88.85	C	HFK
Q6PGP7-K1547	0.98913	123.848	90.22	H	HFK
Q6PGP7-K214	0.136829	114.274	73.28	C	HFK
Q6PGP7-K270	0.172634	114.917	84.54	C	HFK
Q6PGP7-K287	0.183504	105.023	88.06	C	HFK
Q6PGP7-K300	0.191816	149.891	88.91	H	HFK
Q6PGP7-K323	0.206522	135.646	87.6	H	HFK
Q6PGP7-K334	0.213555	128.997	86.7	H	LFK
Q6PGP7-K362	0.231458	60.1501	85.3	H	LFK
Q6PGP7-K399	0.255115	61.7168	86.49	H	HFK
Q6PGP7-K441	0.281969	109.202	93.22	H	HFK
Q6PGP7-K477	0.304987	54.6376	92.03	H	HFK
Q6PGP7-K484	0.309463	80.8114	93.5	H	HFK
Q6PGP7-K510	0.326087	87.1825	90.67	H	HFK
Q6PGP7-K564	0.360614	61.3542	86.74	H	HFK
Q6PGP7-K576	0.368286	167.974	85.41	H	HFK
Q6PGP7-K596	0.381074	159.308	89.44	C	HFK
Q6PGP7-K619	0.39578	149.085	94.71	H	HFK
Q6PGP7-K623	0.398338	78.7916	93.57	H	HFK
Q6PGP7-K647	0.413683	95.8549	93.49	C	HFK
Q6PGP7-K649	0.414962	146.293	93.96	H	HFK
Q6PGP7-K660	0.421995	181.303	91.66	H	HFK
Q6PGP7-K681	0.435422	87.8255	94.64	H	HFK
Q6PGP7-K691	0.441816	113.008	92.67	H	HFK
Q6PGP7-K747	0.477621	194.827	72.59	C	HFK
Q6PGP7-K750	0.47954	120.575	88.11	E	HFK
Q6PGP7-K755	0.482737	12.7887	93.64	H	HFK
Q6PGP7-K771	0.492967	166.761	94.29	H	HFK
Q6PGP7-K804	0.514066	111.744	87.15	H	HFK
Q6PGP7-K809	0.517263	83.0652	95.28	H	HFK
Q6PGP7-K815	0.5211	101.961	96.03	H	HFK
Q6PGP7-K93	0.0594629	102.39	62.4	H	HFK
Q6PGP7-K996	0.636829	76.9838	86.11	H	HFK
Q6PGP7-K997	0.637468	147.636	84.7	H	LFK
Q6PGQ7-K106	0.189624	114.19	71.86	C	HFK
Q6PGQ7-K141	0.252236	190.905	50.63	C	HFK
Q6PH85-K255	0.984556	183.267	42.62	C	HFK
Q6PHR2-K224	0.474576	56.823	95.64	H	HFK
Q6PHR2-K345	0.730932	106.887	88.79	H	HFK
Q6PI25-K39	0.24375	143.131	77.33	H	HFK
Q6PI26-K172	0.298094	186.143	88.12	C	HFK
Q6PI26-K222	0.384749	59.1427	92.6	H	HFK
Q6PI26-K225	0.389948	96.3584	89.63	H	HFK
Q6PI26-K232	0.40208	168.367	69.62	C	HFK
Q6PI26-K259	0.448873	83.0047	80.89	C	HFK
Q6PI26-K265	0.459272	111.578	84.1	H	HFK
Q6PI26-K293	0.507799	83.5377	90.8	C	HFK
Q6PI26-K349	0.604853	42.4247	95.74	H	HFK
Q6PI26-K355	0.615251	33.954	93.87	H	HFK
Q6PI26-K397	0.688042	37.9332	89.57	H	HFK
Q6PI26-K406	0.70364	82.374	93.69	H	HFK
Q6PI47-K288	0.676056	192.41	28.55	C	LFK
Q6PI47-K404	0.948357	178.211	31.38	C	LFK
Q6PI48-K104	0.16124	69.9586	92.74	H	HFK
Q6PI48-K144	0.223256	114.196	95.45	E	HFK
Q6PI48-K153	0.237209	175.644	95.38	C	HFK
Q6PI48-K224	0.347287	144.89	85.95	C	HFK
Q6PI48-K235	0.364341	113.144	95.71	C	HFK
Q6PI48-K340	0.527132	108.121	97.46	C	HFK
Q6PI48-K362	0.56124	111.287	91.25	C	HFK
Q6PI48-K368	0.570543	10.1774	96.77	E	HFK
Q6PI48-K377	0.584496	124.067	90.27	H	HFK
Q6PI48-K447	0.693023	106.792	93.13	H	HFK
Q6PI48-K454	0.703876	86.6414	97.33	H	HFK
Q6PI48-K558	0.865116	137.497	92.31	C	HFK
Q6PI48-K606	0.939535	48.8599	94.38	C	HFK
Q6PI77-K308	0.563071	113.92	63.16	C	LFK
Q6PI77-K333	0.608775	166.842	89.36	H	HFK
Q6PI77-K342	0.625229	103.049	85.65	H	LFK
Q6PI77-K384	0.702011	172.557	60.32	H	LFK
Q6PI77-K410	0.749543	137.616	94.36	H	LFK
Q6PI77-K485	0.886654	162.695	92.3	H	LFK
Q6PI77-K491	0.897623	84.9405	92.38	H	HFK
Q6PI77-K497	0.908592	195.288	84.52	C	HFK
Q6PI78-K103	0.429167	188.034	71.58	C	HFK
Q6PI78-K194	0.808333	74.1449	80.13	H	HFK
Q6PI78-K60	0.25	179.749	46.05	C	HFK
Q6PI78-K89	0.370833	145.069	94.77	H	HFK
Q6PID6-K179	0.683206	100.593	94.08	H	HFK
Q6PID6-K58	0.221374	112.58	93.47	H	HFK
Q6PID6-K73	0.278626	151.415	94.42	C	HFK
Q6PID8-K248	0.561086	149.832	95.91	C	HFK
Q6PID8-K305	0.690045	105.315	98.7	E	HFK
Q6PIF6-K1385	0.654537	158.966	84.63	C	HFK
Q6PIF6-K1854	0.876181	143.887	82.26	C	HFK
Q6PII5-K34	0.117241	143.69	96.87	H	HFK
Q6PIJ6-K100	0.0841751	73.9483	92.11	C	HFK
Q6PIJ6-K1080	0.909091	156.448	86.07	C	LFK
Q6PIJ6-K250	0.210438	68.7901	91.74	H	LFK
Q6PIJ6-K333	0.280303	56.2123	94.81	C	HFK
Q6PIJ6-K628	0.52862	161.033	35.14	C	LFK
Q6PIJ6-K923	0.776936	72.2632	96.51	E	HFK
Q6PIJ6-K947	0.797138	97.8802	96	C	HFK
Q6PIJ6-K963	0.810606	92.4386	96.12	E	HFK
Q6PIJ6-K979	0.824074	106.211	90.46	C	HFK
Q6PIU2-K152	0.372549	163.105	98.04	C	HFK
Q6PIU2-K171	0.419118	82.2801	97.44	C	HFK
Q6PIU2-K301	0.737745	143.912	96.64	C	HFK
Q6PIU2-K359	0.879902	83.2462	98.65	H	HFK
Q6PIU2-K72	0.176471	63.8656	91.11	C	HFK
Q6PIW4-K117	0.173591	147.134	79.7	H	HFK
Q6PIW4-K183	0.271513	163.205	33.19	C	HFK
Q6PIW4-K214	0.317507	195.761	28.22	C	HFK
Q6PIW4-K225	0.333828	178.186	30.97	C	HFK
Q6PIW4-K258	0.382789	179.503	27.93	C	HFK
Q6PIW4-K308	0.456973	146.131	75.43	H	HFK
Q6PIW4-K325	0.482196	187.579	36.3	C	HFK
Q6PIW4-K339	0.502967	195.544	46.89	C	HFK
Q6PIW4-K359	0.532641	180.955	35.66	C	HFK
Q6PIW4-K447	0.663205	14.603	96.98	H	HFK
Q6PIW4-K574	0.851632	38.2965	97.53	H	HFK
Q6PIY7-K153	0.316116	148.134	91.4	C	HFK
Q6PIY7-K232	0.479339	155.204	80.45	H	HFK
Q6PIY7-K263	0.543388	119.79	86.26	C	HFK
Q6PIY7-K268	0.553719	43.2599	98.23	E	HFK
Q6PIY7-K272	0.561983	104.407	97.52	C	HFK
Q6PIY7-K428	0.884298	58.9045	96.07	C	HFK
Q6PIY7-K455	0.940083	77.0309	98.52	H	HFK
Q6PIY7-K82	0.169421	163.913	27.53	C	HFK
Q6PIY7-K89	0.183884	157.365	25.21	C	HFK
Q6PJ21-K142	0.4	79.7674	98.45	C	HFK
Q6PJ21-K204	0.574648	124.604	97.96	C	HFK
Q6PJ21-K207	0.583099	127.978	98.14	E	HFK
Q6PJ21-K246	0.692958	171.94	96.65	C	HFK
Q6PJ21-K266	0.749296	8.52692	98.26	E	HFK
Q6PJ21-K312	0.878873	130.989	90.85	H	HFK
Q6PJ21-K325	0.915493	185.004	35.76	C	LFK
Q6PJ69-K206	0.398453	78.3902	91.78	H	HFK
Q6PJ69-K325	0.628627	138.097	88.53	H	HFK
Q6PJ69-K45	0.0870406	116.69	92.16	C	HFK
Q6PJE2-K90	0.481283	73.8506	95.96	C	HFK
Q6PJF5-K120	0.140187	149.465	66.43	H	LFK
Q6PJF5-K155	0.181075	161.572	61.34	C	HFK
Q6PJF5-K179	0.209112	192.377	34.9	C	LFK
Q6PJF5-K185	0.216121	193.579	41.21	C	LFK
Q6PJF5-K253	0.295561	167.151	65.96	C	LFK
Q6PJF5-K337	0.393692	201.666	36.33	C	LFK
Q6PJF5-K443	0.517523	141.436	76.18	C	HFK
Q6PJF5-K479	0.559579	106.825	88.81	C	HFK
Q6PJF5-K573	0.669393	133.931	91.07	H	HFK
Q6PJF5-K686	0.801402	64.8269	90.04	H	HFK
Q6PJF5-K87	0.101636	191.763	31.79	C	LFK
Q6PJG2-K1004	0.960766	182.997	32.27	C	LFK
Q6PJG2-K1041	0.996172	207.646	66.91	C	LFK
Q6PJG2-K166	0.158852	179.593	35.81	C	HFK
Q6PJG2-K169	0.161722	167.13	37.21	C	HFK
Q6PJG2-K483	0.462201	172.149	41.17	C	HFK
Q6PJG2-K501	0.479426	191.737	35.98	C	LFK
Q6PJG2-K748	0.715789	157.49	90.57	C	LFK
Q6PJG2-K843	0.806699	85.8479	93.68	H	HFK
Q6PJG6-K213	0.25944	91.565	94.72	H	HFK
Q6PJG6-K304	0.37028	76.8266	92.84	C	HFK
Q6PJG6-K469	0.571255	41.9704	97.63	H	HFK
Q6PJG6-K507	0.61754	151.235	96.07	H	HFK
Q6PJG6-K718	0.874543	53.59	93.97	H	HFK
Q6PJG6-K729	0.887942	36.7253	80.73	H	HFK
Q6PJG9-K552	0.869291	187.312	34.62	C	LFK
Q6PJI9-K140	0.143737	132.442	92.57	C	HFK
Q6PJI9-K159	0.163244	104.75	95.31	C	HFK
Q6PJI9-K179	0.183778	126.974	92.02	C	HFK
Q6PJI9-K226	0.232033	138.432	86.5	C	HFK
Q6PJI9-K239	0.24538	23.6674	93.87	E	HFK
Q6PJI9-K298	0.305955	158.696	81.9	C	LFK
Q6PJI9-K369	0.37885	168.1	20.59	C	HFK
Q6PJI9-K466	0.478439	109.648	90.37	H	HFK
Q6PJI9-K472	0.4846	58.126	80.88	H	HFK
Q6PJI9-K588	0.603696	196.614	24.68	C	HFK
Q6PJI9-K59	0.0605749	181.82	87.14	C	HFK
Q6PJI9-K609	0.625257	191.485	33.68	C	HFK
Q6PJI9-K620	0.63655	146.536	36.93	C	HFK
Q6PJI9-K646	0.663244	152.456	72.27	C	HFK
Q6PJI9-K863	0.886037	0.531969	93.75	H	HFK
Q6PJI9-K864	0.887064	86.0465	92.02	H	HFK
Q6PJI9-K884	0.907598	116.92	85.97	C	HFK
Q6PJI9-K89	0.0913758	84.4253	93.73	E	HFK
Q6PJI9-K894	0.917864	211.891	57.83	C	HFK
Q6PJI9-K91	0.0934292	107.081	88.35	E	HFK
Q6PJT7-K139	0.188859	146.395	42.84	C	HFK
Q6PJT7-K198	0.269022	194.852	40.16	C	LFK
Q6PJT7-K245	0.33288	165.331	43.21	C	LFK
Q6PJT7-K283	0.384511	137.695	42.18	C	LFK
Q6PJT7-K337	0.45788	167.367	66.93	C	LFK
Q6PJT7-K352	0.478261	145.713	90.66	H	LFK
Q6PJT7-K357	0.485054	127.869	95.52	H	LFK
Q6PJT7-K368	0.5	162.645	81.82	H	LFK
Q6PJT7-K378	0.513587	193.958	44.26	C	LFK
Q6PJT7-K413	0.561141	190.096	44.84	C	LFK
Q6PJT7-K424	0.576087	142.525	40.25	C	LFK
Q6PJT7-K489	0.664402	176.204	41.22	C	LFK
Q6PJT7-K512	0.695652	173.048	48.19	C	LFK
Q6PJT7-K667	0.90625	169.477	44.63	C	LFK
Q6PJT7-K699	0.949728	150.918	87.55	C	HFK
Q6PJT7-K84	0.11413	188.897	36.04	C	LFK
Q6PJT7-K99	0.134511	171.162	44.95	C	HFK
Q6PJW8-K278	0.383448	177.06	55.36	H	LFK
Q6PJW8-K542	0.747586	111.919	72.29	H	HFK
Q6PK04-K103	0.356401	161.804	57.7	C	HFK
Q6PK04-K34	0.117647	189.425	56.68	C	HFK
Q6PK18-K10	0.031348	193.933	30.96	C	LFK
Q6PK18-K131	0.410658	68.6948	96.39	H	HFK
Q6PK18-K168	0.526646	136.639	90.75	H	HFK
Q6PKC3-K305	0.309645	104.346	90.92	H	HFK
Q6PKC3-K373	0.37868	142.78	88.11	C	HFK
Q6PKC3-K567	0.575635	165.4	33.65	C	HFK
Q6PKG0-K1017	0.92792	103.52	81.4	C	LFK
Q6PKG0-K1037	0.946168	171.411	38.62	C	LFK
Q6PKG0-K1083	0.988139	180.223	32.93	C	HFK
Q6PKG0-K260	0.237226	172.339	38.96	C	LFK
Q6PKG0-K367	0.334854	186.28	30.92	C	LFK
Q6PKG0-K465	0.42427	167.021	86.21	C	LFK
Q6PKG0-K473	0.431569	75.6345	88.8	E	HFK
Q6PKG0-K531	0.484489	180.366	42.29	C	LFK
Q6PKG0-K539	0.491788	179.64	34.96	C	LFK
Q6PKG0-K753	0.687044	186.256	45.49	C	LFK
Q6PKG0-K792	0.722628	197.187	48.38	C	LFK
Q6PKG0-K805	0.734489	151.16	53.36	C	LFK
Q6PKG0-K813	0.741788	179.578	53.43	C	LFK
Q6PKG0-K892	0.813869	143.993	95.05	H	LFK
Q6PKG0-K930	0.84854	148.372	96.06	H	LFK
Q6PKG0-K944	0.861314	180.154	92.9	H	LFK
Q6PKG0-K964	0.879562	122.374	90.08	H	LFK
Q6PKG0-K972	0.886861	119.777	96	H	LFK
Q6PL18-K1011	0.727338	131.017	83.51	C	HFK
Q6PL18-K1037	0.746043	43.8271	88.85	H	HFK
Q6PL18-K1047	0.753237	95.7437	88.26	H	HFK
Q6PL18-K1137	0.817986	177.12	32.92	C	HFK
Q6PL18-K1163	0.836691	153.589	30.34	C	HFK
Q6PL18-K473	0.340288	16.9462	91.43	H	HFK
Q6PL18-K489	0.351799	127.892	66.61	C	HFK
Q6PL18-K504	0.36259	176.691	82.54	C	HFK
Q6PL18-K601	0.432374	57.4509	88.12	H	HFK
Q6PL18-K63	0.0453237	196.114	34	C	HFK
Q6PL18-K685	0.492806	90.1544	90.08	C	HFK
Q6PL18-K772	0.555396	197.332	36.69	C	HFK
Q6PL18-K931	0.669784	108.552	90.24	H	HFK
Q6PL18-K976	0.702158	112.188	78.87	H	HFK
Q6PML9-K104	0.183099	185.295	31.59	C	HFK
Q6PML9-K124	0.21831	150.134	53.27	H	HFK
Q6PML9-K143	0.251761	145.234	89.5	C	HFK
Q6PML9-K176	0.309859	19.7721	90.49	H	HFK
Q6PML9-K223	0.392606	188.454	53.07	C	HFK
Q6PML9-K479	0.84331	99.6715	93.74	E	HFK
Q6PML9-K487	0.857394	57.788	84.68	C	HFK
Q6PML9-K491	0.864437	52.7727	95.45	E	HFK
Q6PML9-K73	0.128521	205.184	28.88	C	HFK
Q6Q0C0-K157	0.234328	177.025	88.72	H	HFK
Q6Q0C0-K160	0.238806	112.09	87.91	E	HFK
Q6Q0C0-K199	0.297015	202.396	68.92	C	HFK
Q6Q0C0-K215	0.320896	74.9803	92.57	E	HFK
Q6Q0C0-K252	0.376119	133.73	86.54	H	HFK
Q6Q0C0-K263	0.392537	125.44	85.53	H	HFK
Q6Q0C0-K288	0.429851	109.131	85.23	H	HFK
Q6Q0C0-K308	0.459701	112.653	96.14	H	HFK
Q6Q0C0-K325	0.485075	123.62	92.5	H	HFK
Q6Q0C0-K331	0.49403	129.432	93.97	H	HFK
Q6Q0C0-K336	0.501493	125.408	93.74	H	HFK
Q6Q0C0-K387	0.577612	114.383	91	E	HFK
Q6Q0C0-K421	0.628358	21.7697	98.57	E	HFK
Q6Q0C0-K430	0.641791	138.495	94.25	C	HFK
Q6Q0C0-K498	0.743284	106.586	96.35	C	HFK
Q6Q0C0-K501	0.747761	30.605	98.4	E	HFK
Q6Q0C0-K511	0.762687	118.083	95.5	E	HFK
Q6Q0C0-K54	0.080597	175.382	20.79	C	HFK
Q6QHF9-K160	0.313112	45.7365	98.46	H	HFK
Q6QHF9-K308	0.60274	6.06547	97.75	H	HFK
Q6QNK2-K671	0.767735	65.5457	73.76	C	HFK
Q6QNK2-K747	0.854691	157.322	67.54	H	LFK
Q6QNK2-K822	0.940503	132.262	83	H	LFK
Q6QNK2-K837	0.957666	198.881	39.5	C	LFK
Q6QNK2-K855	0.978261	190.438	32.48	C	LFK
Q6QNK2-K861	0.985126	204.428	31.46	C	LFK
Q6QNY0-K196	0.970297	186.184	60.15	C	LFK
Q6QNY1-K71	0.5	94.515	98.46	H	HFK
Q6QNY1-K76	0.535211	127.269	98.51	H	LFK
Q6R327-K1082	0.633489	158.029	28.28	C	HFK
Q6R327-K1092	0.639344	178.643	26.02	C	HFK
Q6R327-K1107	0.648126	191.011	31.06	C	HFK
Q6R327-K1119	0.655152	185.249	27.82	C	HFK
Q6R327-K1125	0.658665	156.04	27.77	C	HFK
Q6R327-K1167	0.683255	177.758	31.41	C	HFK
Q6R327-K1184	0.693208	136.758	30.17	C	HFK
Q6R327-K1187	0.694965	177.831	29.57	C	HFK
Q6R327-K119	0.0696721	47.9603	92.55	H	HFK
Q6R327-K1214	0.710773	177.82	25.02	C	HFK
Q6R327-K124	0.0725995	29.7848	91.89	C	HFK
Q6R327-K1265	0.740632	179.422	30.07	C	HFK
Q6R327-K1304	0.763466	190.27	28.27	C	HFK
Q6R327-K1312	0.76815	191.262	26.95	C	HFK
Q6R327-K1334	0.78103	132.689	51.51	H	HFK
Q6R327-K1356	0.793911	165.609	29.36	C	HFK
Q6R327-K1367	0.800351	198.367	25.62	C	HFK
Q6R327-K1391	0.814403	197.875	27.8	C	HFK
Q6R327-K1448	0.847775	117.97	37.38	H	HFK
Q6R327-K1477	0.864754	170.793	24.34	C	HFK
Q6R327-K1599	0.936183	182.16	32.44	C	HFK
Q6R327-K1640	0.960187	50.2266	88.48	H	HFK
Q6R327-K213	0.124707	56.5778	90.87	H	HFK
Q6R327-K274	0.160422	135.386	80.87	H	HFK
Q6R327-K285	0.166862	25.9287	93.68	H	HFK
Q6R327-K374	0.21897	107.724	90.01	H	HFK
Q6R327-K477	0.279274	117.718	89.43	H	HFK
Q6R327-K500	0.29274	56.1571	79.22	H	HFK
Q6R327-K507	0.296838	143.717	44.62	H	HFK
Q6R327-K516	0.302108	177.484	38.12	C	HFK
Q6R327-K56	0.0327869	9.52868	90.23	H	HFK
Q6R327-K566	0.331382	179.997	62.61	C	HFK
Q6R327-K582	0.340749	32.2669	91.57	C	HFK
Q6R327-K597	0.349532	77.825	84.98	C	HFK
Q6R327-K641	0.375293	183.456	47.64	C	HFK
Q6R327-K65	0.0380562	111.97	87.59	H	HFK
Q6R327-K692	0.405152	174.585	69.88	C	HFK
Q6R327-K699	0.409251	16.9663	91.6	H	HFK
Q6R327-K719	0.42096	95.6342	92.51	H	HFK
Q6R327-K734	0.429742	73.3841	96.24	H	HFK
Q6R327-K764	0.447307	166.564	90.03	H	HFK
Q6R327-K800	0.468384	95.9529	86.26	H	HFK
Q6R327-K813	0.475995	143.886	90.37	H	HFK
Q6R327-K826	0.483607	136.971	90.96	H	HFK
Q6R327-K856	0.501171	106.258	71.34	C	HFK
Q6R327-K957	0.560304	55.6042	90.48	H	HFK
Q6R327-K97	0.0567916	80.2429	91.5	H	HFK
Q6R327-K977	0.572014	25.2815	91.96	C	HFK
Q6R327-K979	0.573185	81.6267	89.4	H	HFK
Q6R327-K986	0.577283	103.945	90.67	H	HFK
Q6RFH5-K151	0.392208	108.974	96.13	E	HFK
Q6RFH5-K156	0.405195	38.9165	96.48	E	HFK
Q6RFH5-K197	0.511688	80.2268	94.17	C	HFK
Q6RFH5-K266	0.690909	175.608	87.36	C	HFK
Q6RFH5-K28	0.0727273	164.821	84.66	C	HFK
Q6RFH5-K281	0.72987	55.4915	86.68	C	HFK
Q6RFH5-K307	0.797403	132.75	93.88	E	HFK
Q6RFH5-K311	0.807792	155.792	90.56	C	HFK
Q6RFH5-K359	0.932468	161.67	57.2	H	HFK
Q6RFH5-K68	0.176623	9.35846	92.97	E	HFK
Q6RI45-K1256	0.697003	95.7083	82.53	H	LFK
Q6S5L8-K112	0.177778	171.442	41.3	C	HFK
Q6S5L8-K419	0.665079	190.802	33.86	C	HFK
Q6S5L8-K452	0.71746	150.268	30.77	C	HFK
Q6SJ93-K227	0.309264	79.5669	87.69	H	HFK
Q6SJ93-K429	0.584469	122.936	82.78	H	HFK
Q6SJ93-K549	0.747956	45.4573	93.99	E	HFK
Q6SJ93-K585	0.797003	28.3857	97.12	C	HFK
Q6SJ93-K709	0.96594	156.291	70.89	H	HFK
Q6SPF0-K378	0.702602	161.591	38.93	C	HFK
Q6SPF0-K514	0.95539	110.748	94.33	H	HFK
Q6SPF0-K75	0.139405	69.9584	93.61	H	HFK
Q6SPF0-K88	0.163569	186.774	89.99	C	HFK
Q6STE5-K106	0.219462	36.187	81.25	H	HFK
Q6STE5-K131	0.271222	139.441	95.58	H	HFK
Q6STE5-K148	0.306418	132.819	84.83	C	HFK
Q6STE5-K241	0.498965	124.131	93.34	E	HFK
Q6STE5-K321	0.664596	56.5807	94.65	E	HFK
Q6STE5-K353	0.730849	189.283	69.6	C	HFK
Q6STE5-K403	0.834369	33.3618	93.51	H	HFK
Q6STE5-K417	0.863354	145.859	95.72	H	HFK
Q6STE5-K432	0.89441	59.0144	90.66	H	HFK
Q6STE5-K466	0.964803	103.992	95.37	H	HFK
Q6SZW1-K173	0.23895	141.412	96.7	C	HFK
Q6SZW1-K363	0.501381	142.891	94.43	H	HFK
Q6SZW1-K375	0.517956	40.0243	96.55	H	HFK
Q6SZW1-K386	0.533149	16.2021	95.32	H	HFK
Q6SZW1-K474	0.654696	33.7171	98.3	H	HFK
Q6SZW1-K636	0.878453	140.396	88.31	C	HFK
Q6SZW1-K694	0.958564	84.0201	95.58	H	HFK
Q6T310-K139	0.57438	139.904	78.98	C	HFK
Q6T310-K148	0.61157	53.1986	97.84	C	HFK
Q6T310-K198	0.818182	94.6928	87.91	H	HFK
Q6T310-K224	0.92562	148.052	65.6	H	HFK
Q6T310-K29	0.119835	57.4773	95.06	E	HFK
Q6T310-K40	0.165289	12.2388	95.33	H	HFK
Q6T310-K62	0.256198	101.194	86.98	E	HFK
Q6T4P5-K319	0.44429	176.829	41.36	H	HFK
Q6T4P5-K350	0.487465	140.867	38.53	C	HFK
Q6T4P5-K49	0.0682451	133.082	92.36	C	HFK
Q6T4R5-K170	0.102968	147.201	96.88	H	HFK
Q6T4R5-K341	0.206541	167.051	47.44	C	HFK
Q6TCH7-K41	0.131833	72.812	91.36	C	HFK
Q6TCH7-K7	0.022508	193.753	38.56	C	HFK
Q6TDP4-K183	0.285047	148.728	94.58	H	HFK
Q6TDP4-K211	0.32866	124.84	94.4	H	HFK
Q6TDP4-K264	0.411215	99.8466	96.22	H	HFK
Q6TDP4-K308	0.479751	106.64	92.24	H	HFK
Q6TDP4-K553	0.861371	207.709	94.61	C	HFK
Q6TFL4-K157	0.261667	120.474	93.19	H	HFK
Q6TFL4-K181	0.301667	162.584	92.25	H	HFK
Q6TFL4-K186	0.31	94.4843	93.63	H	HFK
Q6TFL4-K343	0.571667	63.7975	93.05	E	HFK
Q6TFL4-K347	0.578333	126.643	94.54	C	HFK
Q6TFL4-K353	0.588333	40.4906	83.12	C	HFK
Q6TFL4-K395	0.658333	77.067	93.88	C	HFK
Q6TFL4-K408	0.68	83.9059	94.83	E	HFK
Q6TFL4-K441	0.735	123.623	97.62	C	HFK
Q6TFL4-K455	0.758333	71.5663	97.12	E	HFK
Q6TFL4-K545	0.908333	69.0087	94.89	E	HFK
Q6TFL4-K596	0.993333	133.068	53.21	H	HFK
Q6TFL4-K75	0.125	85.2613	92.92	E	HFK
Q6U7Q0-K190	0.472637	124.55	93.89	C	HFK
Q6U7Q0-K195	0.485075	127.605	88.42	H	HFK
Q6U7Q0-K251	0.624378	127.037	93.78	H	HFK
Q6U841-K491	0.439177	152.085	89.73	H	HFK
Q6UB28-K113	0.337313	169.424	97.75	H	HFK
Q6UB35-K189	0.193252	59.6947	94.06	H	HFK
Q6UB35-K352	0.359918	182.193	95.25	C	HFK
Q6UB35-K372	0.380368	18.6327	96.95	C	HFK
Q6UB35-K393	0.40184	169.084	95.04	C	HFK
Q6UB35-K407	0.416155	111.861	91.89	C	HFK
Q6UB35-K516	0.527607	151.549	93.99	H	HFK
Q6UB35-K547	0.559305	67.3715	94.35	C	HFK
Q6UB35-K560	0.572597	105.163	94.18	H	HFK
Q6UB35-K586	0.599182	165.655	95.58	C	HFK
Q6UB35-K596	0.609407	168.638	85.88	C	HFK
Q6UB35-K763	0.780164	100.232	92.63	C	HFK
Q6UB35-K818	0.836401	99.5457	98.45	H	HFK
Q6UB35-K83	0.0848671	87.0338	95.1	H	HFK
Q6UB35-K880	0.899796	143.917	97.77	C	HFK
Q6UB35-K891	0.911043	41.5993	94.99	H	HFK
Q6UB35-K920	0.940695	89.5818	93.91	C	HFK
Q6UB98-K1806	0.875849	145.748	78.97	H	HFK
Q6UB98-K1808	0.876819	114.643	87.12	H	HFK
Q6UB98-K2001	0.970417	124.515	95.44	H	HFK
Q6UB98-K514	0.249273	177.045	28.97	C	LFK
Q6UB99-K2525	0.948179	71.467	94.55	H	HFK
Q6UB99-K2602	0.977094	126.754	94.51	H	HFK
Q6ULP2-K687	0.733974	176.633	38.74	C	LFK
Q6ULP2-K744	0.794872	179.192	58.95	C	HFK
Q6UN15-K123	0.207071	174.255	51.21	C	LFK
Q6UN15-K135	0.227273	194.931	40.36	C	HFK
Q6UN15-K235	0.395623	168.48	46.51	C	LFK
Q6UN15-K246	0.414141	187.413	48.97	C	LFK
Q6UN15-K254	0.427609	190.068	42.7	C	LFK
Q6UN15-K294	0.494949	180.414	38.27	C	HFK
Q6UUV7-K18	0.0290792	99.3668	96.68	H	HFK
Q6UUV7-K232	0.374798	166.022	41.69	C	LFK
Q6UUV7-K49	0.0791599	135.358	89.28	H	LFK
Q6UUV9-K201	0.317035	187.788	44.21	C	LFK
Q6UUV9-K47	0.0741325	139.931	62.5	H	HFK
Q6UVK1-K1246	0.536606	81.6504	78.62	C	HFK
Q6UVK1-K1711	0.736865	166.759	83	C	HFK
Q6UVK1-K2254	0.970715	171.817	25.14	C	LFK
Q6UVK1-K2263	0.974591	198.398	24.48	C	LFK
Q6UVK1-K465	0.200258	71.9546	85.75	H	HFK
Q6UVK1-K492	0.211886	119.032	79.48	C	HFK
Q6UVK1-K655	0.282084	84.5332	73.61	E	HFK
Q6UVK1-K831	0.357881	73.2831	76.42	C	HFK
Q6UVK1-K953	0.410422	187.924	51.28	C	HFK
Q6UVY6-K134	0.218597	33.8198	95.09	C	HFK
Q6UVY6-K158	0.257749	103.444	94.88	C	HFK
Q6UVY6-K216	0.352365	63.9837	95.99	C	HFK
Q6UVY6-K221	0.360522	48.5317	95.18	E	HFK
Q6UVY6-K36	0.0587276	46.6214	96.38	C	HFK
Q6UVY6-K510	0.831974	79.1672	93.15	E	HFK
Q6UVY6-K516	0.841762	110.261	93.48	C	HFK
Q6UVY6-K526	0.858075	120.69	94.71	H	HFK
Q6UW02-K196	0.424242	152.469	97.66	H	LFK
Q6UW02-K207	0.448052	104.416	67.71	C	HFK
Q6UW02-K216	0.467532	149.338	74.87	H	HFK
Q6UW02-K443	0.958874	62.6338	93.05	E	HFK
Q6UW02-K460	0.995671	89.2971	94.76	E	HFK
Q6UW02-K88	0.190476	98.6079	86.79	H	LFK
Q6UW56-K53	0.231441	183.186	94.63	H	HFK
Q6UW63-K115	0.229084	57.9708	98.55	E	HFK
Q6UW63-K123	0.24502	161.353	97.3	C	HFK
Q6UW63-K129	0.256972	156.855	95.36	E	HFK
Q6UW63-K174	0.346614	87.8171	96.75	H	HFK
Q6UW63-K202	0.40239	70.7347	97.3	E	HFK
Q6UW63-K245	0.488048	191.84	73.78	C	HFK
Q6UW63-K31	0.061753	92.1367	97.86	C	HFK
Q6UW63-K40	0.0796813	82.426	96.62	C	HFK
Q6UW63-K412	0.820717	109.987	98.68	C	HFK
Q6UW63-K421	0.838645	31.7658	98.74	H	HFK
Q6UW63-K437	0.870518	119.06	98.27	H	HFK
Q6UW63-K61	0.121514	97.5562	97.97	E	HFK
Q6UW63-K69	0.13745	171.616	94.01	C	HFK
Q6UW63-K74	0.14741	122.161	98.07	E	HFK
Q6UW68-K122	0.645503	151.609	96.14	H	HFK
Q6UWE0-K135	0.186722	62.494	94.29	C	HFK
Q6UWE0-K140	0.193638	121.349	91.47	C	LFK
Q6UWE0-K292	0.403873	128.56	85.18	H	LFK
Q6UWE0-K329	0.455048	107.55	92.02	H	HFK
Q6UWE0-K341	0.471646	130.739	88.55	H	HFK
Q6UWE0-K463	0.640387	130.413	92.07	H	LFK
Q6UWE0-K491	0.679115	124.143	89.43	H	HFK
Q6UWE0-K520	0.719225	129.607	94.47	H	HFK
Q6UWE0-K53	0.0733057	132.238	83.95	H	LFK
Q6UWE0-K559	0.773167	104.755	67.25	C	HFK
Q6UWE0-K564	0.780083	98.2355	72.37	H	HFK
Q6UWF9-K119	0.687861	136.24	88.74	C	HFK
Q6UWF9-K99	0.572254	35.5449	96.42	C	HFK
Q6UWJ1-K126	0.186115	155.355	76.33	C	HFK
Q6UWJ1-K132	0.194978	155.145	79.39	H	HFK
Q6UWJ1-K148	0.218612	61.5563	76.17	H	HFK
Q6UWJ1-K207	0.305761	125.767	51.69	H	HFK
Q6UWJ1-K210	0.310192	207.138	41.88	C	HFK
Q6UWJ1-K228	0.33678	168.364	36.59	C	HFK
Q6UWJ1-K376	0.555391	136.362	85.73	C	HFK
Q6UWJ1-K56	0.0827179	147.755	85.54	H	HFK
Q6UWJ1-K64	0.0945347	21.4315	91.03	H	HFK
Q6UWJ1-K70	0.103397	146.493	91.82	H	HFK
Q6UWJ1-K72	0.106352	124.757	90.39	H	HFK
Q6UWJ1-K80	0.118168	159.777	87.14	C	HFK
Q6UWL2-K284	0.380187	171.954	73.51	C	HFK
Q6UWL2-K686	0.91834	91.0578	81.48	C	HFK
Q6UWL2-K703	0.941098	192.731	75.97	C	HFK
Q6UWP7-K150	0.362319	100.646	96.65	E	HFK
Q6UWP7-K221	0.533816	173.26	98.06	H	HFK
Q6UWP7-K226	0.545894	105.443	98.33	C	HFK
Q6UWP7-K249	0.601449	158.358	96.26	C	HFK
Q6UWP7-K270	0.652174	105.306	94.74	H	HFK
Q6UWP7-K297	0.717391	96.4944	96.39	H	HFK
Q6UWP7-K306	0.73913	105.888	98.44	H	HFK
Q6UWP7-K323	0.780193	72.589	95.7	C	HFK
Q6UWP7-K404	0.975845	157.33	65.93	C	HFK
Q6UWU4-K113	0.325648	168.648	53.29	H	HFK
Q6UWU4-K114	0.32853	165.991	54.54	H	HFK
Q6UWU4-K165	0.475504	88.2975	87.65	E	HFK
Q6UWU4-K185	0.533141	47.1415	90.73	E	HFK
Q6UWU4-K256	0.737752	164.696	75.32	C	HFK
Q6UWU4-K262	0.755043	53.7773	88.4	E	HFK
Q6UWU4-K275	0.792507	133.203	70.63	C	HFK
Q6UWU4-K33	0.0951009	163.892	88.76	H	HFK
Q6UWU4-K37	0.106628	146.349	90.07	H	HFK
Q6UWY0-K128	0.238806	32.2189	95.33	C	HFK
Q6UWY0-K182	0.339552	112.705	98.79	H	HFK
Q6UWY0-K240	0.447761	156.223	93.3	C	HFK
Q6UWY0-K243	0.453358	153.13	95.32	C	HFK
Q6UWY0-K30	0.0559701	169.149	75.3	C	HFK
Q6UWY0-K485	0.904851	23.6203	96.36	H	HFK
Q6UWY0-K492	0.91791	51.2486	96.58	H	HFK
Q6UWY0-K514	0.958955	133.056	95.08	C	HFK
Q6UWY0-K56	0.104478	127.034	95.23	C	HFK
Q6UWY0-K64	0.119403	51.8587	94.15	H	HFK
Q6UWZ7-K101	0.246944	23.2428	96.91	E	HFK
Q6UWZ7-K155	0.378973	29.4242	92.85	E	HFK
Q6UWZ7-K201	0.491443	129.373	90.7	C	LFK
Q6UWZ7-K210	0.513447	55.7941	91.56	H	HFK
Q6UWZ7-K272	0.665037	189.225	52.71	C	LFK
Q6UWZ7-K302	0.738386	189.101	79.69	C	LFK
Q6UWZ7-K347	0.848411	189.714	38.09	C	LFK
Q6UWZ7-K368	0.899756	202.736	31.98	C	LFK
Q6UWZ7-K371	0.90709	201.083	29.81	C	HFK
Q6UWZ7-K381	0.93154	200.843	36.39	C	HFK
Q6UWZ7-K384	0.938875	188.122	30.3	C	LFK
Q6UWZ7-K396	0.968215	182.27	38.35	C	LFK
Q6UWZ7-K398	0.973105	206.939	32.85	C	LFK
Q6UX01-K46	0.0940695	90.9498	82.29	C	HFK
Q6UX07-K201	0.533156	8.9057	96.59	H	HFK
Q6UX07-K50	0.132626	48.0904	96.56	H	HFK
Q6UX15-K179	0.468586	101.074	97.73	C	LFK
Q6UX15-K272	0.712042	201.041	38.39	C	LFK
Q6UX15-K273	0.71466	194.378	42.13	C	LFK
Q6UX68-K341	0.497085	186.499	42.59	C	LFK
Q6UX68-K356	0.51895	194.92	37.36	C	LFK
Q6UX68-K447	0.651603	141.735	38.75	H	LFK
Q6UX68-K92	0.134111	83.9383	65.66	H	HFK
Q6UXB0-K120	0.327869	170.996	62.64	C	HFK
Q6UXB0-K136	0.371585	172.572	57.74	C	HFK
Q6UXB0-K181	0.494536	123.931	87.3	H	HFK
Q6UXB0-K284	0.775956	173.948	34.46	C	HFK
Q6UXD5-K756	0.830769	91.5968	88.54	E	HFK
Q6UXH1-K204	0.577904	85.9324	95.79	E	HFK
Q6UXH1-K50	0.141643	188.481	86.88	C	HFK
Q6UXH1-K67	0.189802	140.591	80.78	C	HFK
Q6UXH8-K172	0.423645	87.2563	87.09	C	HFK
Q6UXH8-K194	0.477833	153.72	54.99	C	HFK
Q6UXH8-K203	0.5	153.666	84.09	H	HFK
Q6UXH8-K209	0.514778	113.202	88.29	H	HFK
Q6UXH8-K216	0.53202	143.97	82.07	H	HFK
Q6UXH8-K218	0.536946	141.962	80.93	H	HFK
Q6UXH8-K231	0.568966	164.123	47.36	H	HFK
Q6UXH8-K51	0.125616	71.4335	80.14	C	HFK
Q6UXH8-K56	0.137931	157.379	86.31	E	HFK
Q6UXH9-K136	0.188889	141.916	91.45	E	HFK
Q6UXH9-K196	0.272222	98.7796	92.7	E	HFK
Q6UXH9-K259	0.359722	119.691	88.67	E	HFK
Q6UXH9-K292	0.405556	105.757	90.52	E	HFK
Q6UXH9-K306	0.425	92.9537	82.56	C	HFK
Q6UXH9-K338	0.469444	155.501	88.04	C	HFK
Q6UXH9-K344	0.477778	57.0666	87.5	E	HFK
Q6UXH9-K350	0.486111	200.702	88.53	C	HFK
Q6UXH9-K381	0.529167	133.725	46.17	C	HFK
Q6UXH9-K383	0.531944	185.979	37.36	C	HFK
Q6UXH9-K390	0.541667	187.862	40.06	C	HFK
Q6UXH9-K434	0.602778	140.189	90.22	C	HFK
Q6UXH9-K448	0.622222	73.0142	84.87	C	HFK
Q6UXH9-K456	0.633333	186.005	45.61	C	HFK
Q6UXH9-K482	0.669444	179.239	64.63	C	HFK
Q6UXH9-K516	0.716667	144.632	94.37	C	HFK
Q6UXH9-K521	0.723611	38.4188	95.09	E	HFK
Q6UXH9-K526	0.730556	11.5495	88.92	C	HFK
Q6UXH9-K58	0.0805556	137.034	47.25	C	HFK
Q6UXH9-K613	0.851389	135.953	76.5	H	HFK
Q6UXH9-K707	0.981944	48.6415	93.92	E	HFK
Q6UXH9-K712	0.988889	40.7631	93.82	H	HFK
Q6UXH9-K92	0.127778	135.567	64.85	E	HFK
Q6UXI7-K362	0.533923	151.778	97.2	H	HFK
Q6UXI7-K52	0.0766962	58.5575	90.07	H	HFK
Q6UXI7-K61	0.0899705	79.8472	96.15	E	HFK
Q6UXM1-K1101	0.983914	171.644	27.76	C	HFK
Q6UXM1-K228	0.203753	125.26	94.7	C	HFK
Q6UXM1-K242	0.216265	72.4748	98.21	C	HFK
Q6UXM1-K362	0.323503	79.5484	98.19	C	HFK
Q6UXM1-K435	0.38874	111.677	94.66	C	HFK
Q6UXM1-K638	0.570152	21.75	94.03	E	HFK
Q6UXM1-K710	0.634495	96.8349	89.21	C	HFK
Q6UXM1-K732	0.654155	37.5103	94.46	E	HFK
Q6UXM1-K966	0.863271	186.44	29.29	C	HFK
Q6UXM1-K968	0.865058	185.249	29.66	C	HFK
Q6UXM1-K996	0.89008	183.83	28.28	C	LFK
Q6UXN9-K108	0.345048	108.973	98.11	C	HFK
Q6UXN9-K129	0.412141	88.9975	96.76	C	HFK
Q6UXN9-K181	0.578275	175.439	94.98	H	HFK
Q6UXN9-K188	0.600639	158.62	95.94	E	HFK
Q6UXN9-K2	0.00638978	133.72	87.23	C	LFK
Q6UXN9-K201	0.642173	42.0169	97.86	E	HFK
Q6UXN9-K207	0.661342	111.068	98.13	C	HFK
Q6UXN9-K225	0.71885	153.246	97.57	C	HFK
Q6UXN9-K273	0.872204	70.3462	98.29	E	HFK
Q6UXN9-K280	0.894569	151.73	94.74	C	LFK
Q6UXN9-K84	0.268371	104.246	96.83	C	HFK
Q6UXN9-K98	0.313099	129.865	96.3	E	HFK
Q6UXT9-K216	0.461538	64.8683	97.72	H	HFK
Q6UXT9-K289	0.617521	27.6486	93.45	H	HFK
Q6UXV4-K200	0.746269	186.493	37.03	C	HFK
Q6UXV4-K37	0.13806	137.642	69.05	C	HFK
Q6UY14-K436	0.405959	111.509	91.31	C	HFK
Q6UY14-K502	0.467412	89.6834	87.09	E	HFK
Q6V0I7-K1639	0.32905	NA	NA	C	HFK
Q6V0I7-K2004	0.402329	NA	NA	C	HFK
Q6V0I7-K2215	0.44469	NA	NA	C	HFK
Q6V0I7-K2561	0.514154	NA	NA	C	HFK
Q6V0I7-K2987	0.599679	NA	NA	C	HFK
Q6V0I7-K2994	0.601084	NA	NA	C	HFK
Q6V0I7-K3376	0.677776	NA	NA	C	HFK
Q6V0I7-K354	0.0710701	NA	NA	C	HFK
Q6V0I7-K3828	0.76852	NA	NA	C	HFK
Q6V0I7-K413	0.0829151	NA	NA	C	HFK
Q6V0I7-K421	0.0845212	NA	NA	C	HFK
Q6V0I7-K4389	0.881148	NA	NA	C	HFK
Q6V1X1-K120	0.13363	72.9688	93.45	C	HFK
Q6V1X1-K288	0.320713	105.489	96.27	C	HFK
Q6V1X1-K297	0.330735	67.2076	95.89	E	HFK
Q6V1X1-K333	0.370824	38.7289	97.38	E	HFK
Q6V1X1-K340	0.378619	102.083	96.44	E	HFK
Q6V1X1-K344	0.383073	25.6419	98.01	E	HFK
Q6V1X1-K388	0.432071	77.3465	94.87	C	LFK
Q6V1X1-K487	0.542316	113.291	82.3	C	HFK
Q6V1X1-K505	0.562361	98.0302	94.45	E	HFK
Q6V1X1-K544	0.605791	90.2381	98.21	C	HFK
Q6V1X1-K587	0.653675	47.7991	95.34	E	HFK
Q6V1X1-K592	0.659243	127.337	89.19	C	HFK
Q6V1X1-K601	0.669265	63.8766	96.43	E	HFK
Q6V1X1-K612	0.681514	13.7725	89.05	C	HFK
Q6V1X1-K62	0.0690423	100.663	92.96	H	HFK
Q6V1X1-K713	0.793987	138.855	96.02	H	HFK
Q6V1X1-K719	0.800668	32.3649	97.34	C	HFK
Q6V1X1-K721	0.802895	98.8487	97.39	C	HFK
Q6V1X1-K78	0.0868597	52.3685	74.24	C	HFK
Q6V1X1-K817	0.9098	96.1153	97.43	H	HFK
Q6V1X1-K853	0.949889	28.0865	98.09	C	HFK
Q6V1X1-K87	0.096882	45.5249	94.6	E	HFK
Q6V702-K81	0.347639	164.324	59	C	HFK
Q6V9R5-K160	0.375587	200.642	31.67	C	HFK
Q6V9R5-K167	0.392019	177.42	26.73	C	HFK
Q6V9R5-K177	0.415493	169.902	34.27	H	HFK
Q6V9R5-K24	0.056338	188.539	27.76	C	HFK
Q6V9R5-K248	0.58216	150.658	69.24	H	HFK
Q6V9R5-K267	0.626761	112.33	64.65	C	HFK
Q6VEQ5-K138	0.296774	68.1905	77.11	H	HFK
Q6VEQ5-K185	0.397849	144.751	60.33	C	HFK
Q6VEQ5-K220	0.473118	98.0482	69.78	C	HFK
Q6VEQ5-K426	0.916129	159.336	50.64	C	LFK
Q6VEQ5-K68	0.146237	148.164	96.69	H	HFK
Q6VEQ5-K75	0.16129	135.533	92.78	H	HFK
Q6VEQ5-K93	0.2	171.127	84.55	C	LFK
Q6VMQ6-K100	0.0787402	150.088	40.12	C	LFK
Q6VMQ6-K31	0.0244094	124.05	88.03	H	LFK
Q6VMQ6-K480	0.377953	146.819	39.21	C	HFK
Q6VMQ6-K568	0.447244	200.053	36.81	C	HFK
Q6VMQ6-K588	0.462992	206.472	58.08	C	LFK
Q6VMQ6-K594	0.467717	118.969	79.38	H	LFK
Q6VMQ6-K597	0.470079	127.913	89.19	H	LFK
Q6VMQ6-K617	0.485827	155.146	93.46	H	LFK
Q6VMQ6-K623	0.490551	144.114	94.35	H	HFK
Q6VMQ6-K636	0.500787	138.711	92.08	H	LFK
Q6VMQ6-K645	0.507874	109.103	96.65	H	LFK
Q6VMQ6-K938	0.738583	161.806	29.34	C	HFK
Q6VN20-K236	0.380645	89.4841	91	H	HFK
Q6VN20-K293	0.472581	110.77	92.44	H	HFK
Q6VN20-K300	0.483871	125.583	96.61	H	HFK
Q6VN20-K357	0.575806	183.939	35.95	C	HFK
Q6VN20-K480	0.774194	188.434	27	C	HFK
Q6VN20-K62	0.1	51.5475	98.74	E	HFK
Q6VVB1-K152	0.38481	18.2947	96.05	E	HFK
Q6VVB1-K167	0.422785	114.707	83.63	C	HFK
Q6VVB1-K32	0.0810127	121.498	83.72	E	HFK
Q6VY07-K189	0.196262	65.0024	90.67	E	HFK
Q6VY07-K249	0.258567	65.5716	92.67	E	HFK
Q6VY07-K264	0.274143	190.786	36.43	C	LFK
Q6VY07-K317	0.32918	172.667	32.99	C	HFK
Q6VY07-K339	0.352025	154.209	76.21	H	LFK
Q6VY07-K342	0.35514	151.423	61.49	C	LFK
Q6VY07-K400	0.415369	158.593	61.11	C	LFK
Q6VY07-K426	0.442368	180.555	39.74	C	LFK
Q6VY07-K439	0.455867	164.897	39.15	C	LFK
Q6VY07-K487	0.505711	186.432	39.64	C	HFK
Q6VY07-K625	0.649013	23.3737	97.22	E	LFK
Q6VY07-K644	0.668744	139.025	93.85	H	LFK
Q6VY07-K649	0.673936	60.3952	89.63	C	HFK
Q6VY07-K671	0.696781	128.593	94.85	H	LFK
Q6VY07-K679	0.705088	83.8418	95.92	H	HFK
Q6VY07-K735	0.76324	145.335	64.36	C	HFK
Q6VY07-K846	0.878505	102.217	90.11	E	LFK
Q6VY07-K850	0.882658	122.589	90.4	C	HFK
Q6VY07-K903	0.937695	146.307	67.13	C	HFK
Q6VY07-K918	0.953271	102.135	85.96	C	HFK
Q6W2J9-K1460	0.831909	173.484	90.12	H	LFK
Q6W2J9-K454	0.258689	192.417	34.76	C	HFK
Q6W2J9-K880	0.501425	207.835	26.37	C	HFK
Q6WCQ1-K116	0.113171	136.117	90.23	C	HFK
Q6WCQ1-K126	0.122927	89.352	86.07	C	LFK
Q6WCQ1-K200	0.195122	202.264	28.47	C	LFK
Q6WCQ1-K244	0.238049	175.2	35.63	C	LFK
Q6WCQ1-K272	0.265366	184.754	35.99	C	LFK
Q6WCQ1-K306	0.298537	160.862	47.63	C	LFK
Q6WCQ1-K390	0.380488	32.1257	81.04	C	HFK
Q6WCQ1-K396	0.386341	16.1985	92.92	E	LFK
Q6WCQ1-K498	0.485854	185.66	29.53	C	LFK
Q6WCQ1-K500	0.487805	189.569	29.06	C	HFK
Q6WCQ1-K514	0.501463	191.155	30.03	C	LFK
Q6WCQ1-K527	0.514146	195.137	30.44	C	LFK
Q6WCQ1-K681	0.66439	133.752	85	H	HFK
Q6WCQ1-K688	0.67122	131.942	92.18	H	LFK
Q6WCQ1-K976	0.952195	183.609	46.86	C	HFK
Q6WCQ1-K990	0.965854	193.068	36.7	C	LFK
Q6WKZ4-K1278	0.996103	191.856	58.12	C	LFK
Q6WKZ4-K242	0.18862	164.436	44.49	C	HFK
Q6WKZ4-K296	0.230709	173.038	39.47	C	LFK
Q6WKZ4-K421	0.328137	167.061	38.91	C	LFK
Q6XE24-K102	0.23341	108.294	96.16	E	HFK
Q6XE24-K117	0.267735	105.771	96.87	H	LFK
Q6XE24-K123	0.281465	119.623	96.08	H	HFK
Q6XE24-K206	0.471396	190.064	72.92	C	HFK
Q6XE24-K96	0.21968	187.316	89.21	C	HFK
Q6XUX3-K149	0.160388	61.8045	79.56	C	HFK
Q6XUX3-K283	0.304629	138.965	71.95	C	HFK
Q6XUX3-K339	0.364909	60.7113	83.8	H	HFK
Q6XUX3-K389	0.41873	143.519	88.43	H	HFK
Q6XUX3-K479	0.515608	81.3057	69.53	H	HFK
Q6XUX3-K56	0.0602799	126.186	78.25	H	HFK
Q6XUX3-K567	0.610334	119.833	86.29	H	HFK
Q6XUX3-K580	0.624327	108.896	75.56	H	HFK
Q6XUX3-K583	0.627557	113.027	78.79	H	HFK
Q6XUX3-K617	0.664155	135.742	86.48	H	HFK
Q6XUX3-K746	0.803014	132.061	96.1	H	HFK
Q6XUX3-K787	0.847147	174.004	95.27	C	HFK
Q6XUX3-K858	0.923574	136.592	82.65	H	HFK
Q6XUX3-K915	0.98493	124.029	71.96	H	HFK
Q6XZF7-K1019	0.646164	138.405	64.64	C	HFK
Q6XZF7-K1096	0.69499	77.9017	95.96	H	HFK
Q6XZF7-K1127	0.714648	34.3564	89.83	H	HFK
Q6XZF7-K1145	0.726062	129.595	88.66	H	LFK
Q6XZF7-K1261	0.79962	186.117	31.25	C	HFK
Q6XZF7-K1288	0.816741	93.2746	92.63	H	HFK
Q6XZF7-K1457	0.923906	180.326	30.66	C	LFK
Q6XZF7-K1491	0.945466	193.266	28.12	C	HFK
Q6XZF7-K1539	0.975904	124.282	89.71	E	HFK
Q6XZF7-K1563	0.991122	117.217	91.95	E	HFK
Q6XZF7-K269	0.170577	109.772	91.38	E	HFK
Q6XZF7-K286	0.181357	157.614	84.77	C	HFK
Q6XZF7-K298	0.188966	125.232	89.68	E	HFK
Q6XZF7-K469	0.2974	176.293	29.06	C	HFK
Q6XZF7-K473	0.299937	188.318	31.51	C	LFK
Q6XZF7-K507	0.321497	147.889	26.35	C	LFK
Q6XZF7-K561	0.355739	140.177	67.01	H	HFK
Q6XZF7-K572	0.362714	169.453	32.36	C	LFK
Q6XZF7-K594	0.376665	199.31	40.07	C	HFK
Q6XZF7-K661	0.41915	190.517	27.47	C	HFK
Q6XZF7-K722	0.457831	209.956	65.54	C	HFK
Q6XZF7-K787	0.499049	139.61	94.44	H	LFK
Q6XZF7-K885	0.561192	151.457	87.28	C	LFK
Q6XZF7-K891	0.564997	121.118	84.88	H	LFK
Q6XZF7-K976	0.618897	151.836	77.89	H	HFK
Q6XZF7-K979	0.620799	137.364	60.56	C	HFK
Q6XZF7-K999	0.633481	104.533	71.77	H	HFK
Q6Y1H2-K11	0.0433071	212.826	24.58	C	LFK
Q6Y1H2-K251	0.988189	137.188	46.59	H	HFK
Q6Y288-K326	0.654618	12.8545	97.82	H	HFK
Q6Y2X3-K280	0.39886	154.175	41.59	C	HFK
Q6Y7W6-K1000	0.769823	110.785	42.08	C	LFK
Q6Y7W6-K1015	0.78137	143.658	69.38	H	LFK
Q6Y7W6-K1084	0.834488	183.133	42.48	C	LFK
Q6Y7W6-K1103	0.849115	204.402	42.41	C	LFK
Q6Y7W6-K1123	0.864511	146.344	59.75	H	LFK
Q6Y7W6-K1185	0.91224	84.2106	88.72	H	LFK
Q6Y7W6-K1189	0.915319	121.226	90.84	H	LFK
Q6Y7W6-K407	0.313318	174.98	33.97	C	LFK
Q6Y7W6-K421	0.324095	190.69	36.38	C	LFK
Q6Y7W6-K515	0.396459	123.569	43.31	H	HFK
Q6Y7W6-K522	0.401848	149.75	30.24	C	HFK
Q6Y7W6-K973	0.749038	133.438	66.75	H	HFK
Q6Y7W6-K985	0.758276	191.919	32.62	C	HFK
Q6Y7W6-K994	0.765204	195.541	38.57	C	LFK
Q6YBV0-K387	0.767857	85.1604	87.32	H	HFK
Q6YHK3-K1018	0.704498	53.0594	92.41	H	HFK
Q6YHK3-K1022	0.707266	86.3934	93.27	C	HFK
Q6YHK3-K1105	0.764706	131.481	96.18	H	HFK
Q6YHK3-K1219	0.843599	123.484	92.59	E	HFK
Q6YHK3-K127	0.0878893	31.784	82.95	C	HFK
Q6YHK3-K158	0.109343	78.3746	90.79	C	HFK
Q6YHK3-K169	0.116955	50.1584	95.05	E	HFK
Q6YHK3-K253	0.175087	64.5744	88.46	E	HFK
Q6YHK3-K258	0.178547	41.3844	82.7	C	HFK
Q6YHK3-K417	0.288581	150.051	87.73	E	HFK
Q6YHK3-K451	0.312111	137.658	89.5	E	HFK
Q6YHK3-K461	0.319031	86.5385	80.51	C	HFK
Q6YHK3-K465	0.321799	129.426	85.87	C	HFK
Q6YHK3-K471	0.325952	47.4024	87.99	E	HFK
Q6YHK3-K478	0.330796	90.2784	89.09	E	HFK
Q6YHK3-K491	0.339792	91.7785	87.66	C	HFK
Q6YHK3-K494	0.341869	70.7737	87.48	C	HFK
Q6YHK3-K511	0.353633	62.7488	92.29	E	HFK
Q6YHK3-K556	0.384775	131.314	88.66	C	HFK
Q6YHK3-K565	0.391003	84.0081	88.37	C	HFK
Q6YHK3-K567	0.392388	132.282	87.27	E	HFK
Q6YHK3-K573	0.39654	129.889	90.34	E	HFK
Q6YHK3-K688	0.476125	132.96	78.95	C	HFK
Q6YHK3-K781	0.540484	76.1146	87.25	E	HFK
Q6YHK3-K858	0.593772	65.6762	84.7	E	HFK
Q6YHK3-K86	0.0595156	101.251	92.62	E	HFK
Q6YHK3-K878	0.607612	102.001	85.13	E	HFK
Q6YHK3-K950	0.657439	86.6222	88.54	H	HFK
Q6YHU6-K1008	0.516129	191.14	42.4	C	HFK
Q6YHU6-K1011	0.517665	158.068	34.76	C	HFK
Q6YHU6-K1019	0.521761	155.833	33.47	C	HFK
Q6YHU6-K1035	0.529954	191.01	26.41	C	HFK
Q6YHU6-K1097	0.5617	46.5584	90.79	H	HFK
Q6YHU6-K1154	0.590886	125.628	69.5	C	HFK
Q6YHU6-K1185	0.606759	99.5237	86.71	H	HFK
Q6YHU6-K1276	0.653354	100.778	66.76	H	HFK
Q6YHU6-K136	0.0696365	80.5082	89.28	H	HFK
Q6YHU6-K1440	0.737327	48.2851	90.06	H	HFK
Q6YHU6-K1442	0.738351	28.7538	93.6	C	HFK
Q6YHU6-K1475	0.755248	187.193	46.33	C	HFK
Q6YHU6-K1533	0.784946	126.044	63.2	C	HFK
Q6YHU6-K1578	0.807988	166.875	47.55	C	HFK
Q6YHU6-K1597	0.817716	150.545	88.24	H	HFK
Q6YHU6-K1606	0.822325	23.685	91.84	H	HFK
Q6YHU6-K1659	0.849462	59.324	91.03	H	HFK
Q6YHU6-K179	0.0916539	143.171	81.06	H	HFK
Q6YHU6-K1897	0.971326	66.4269	84.11	C	HFK
Q6YHU6-K25	0.0128008	101.209	83.83	H	HFK
Q6YHU6-K268	0.137225	126.997	82.8	H	HFK
Q6YHU6-K412	0.210958	100.003	92	H	HFK
Q6YHU6-K416	0.213006	97.4915	93.71	H	HFK
Q6YHU6-K575	0.294419	136.243	51.43	H	HFK
Q6YHU6-K627	0.321045	44.2547	91.66	H	HFK
Q6YHU6-K64	0.0327701	163.853	72.04	C	HFK
Q6YHU6-K687	0.351767	59.5238	96.99	H	HFK
Q6YHU6-K702	0.359447	145.521	84.94	H	HFK
Q6YHU6-K707	0.362007	131.507	59.92	H	HFK
Q6YHU6-K718	0.36764	163.62	50.79	C	HFK
Q6YHU6-K815	0.417307	156.384	64.07	H	HFK
Q6YHU6-K951	0.486943	93.5311	94.63	H	HFK
Q6YI46-K230	0.605263	165.655	83.4	H	HFK
Q6YI46-K245	0.644737	123.687	88.74	H	HFK
Q6YI46-K353	0.928947	161.891	79.84	H	HFK
Q6YI46-K367	0.965789	174.03	28.71	C	HFK
Q6YN16-K134	0.320574	106.728	98.83	H	LFK
Q6YN16-K29	0.069378	15.3789	98.83	H	HFK
Q6YN16-K32	0.076555	122.797	98.69	C	HFK
Q6YN16-K398	0.952153	145.629	94.19	E	LFK
Q6YN16-K42	0.100478	79.8145	93.15	C	HFK
Q6YN16-K49	0.117225	155.286	70.64	C	LFK
Q6YN16-K87	0.208134	115.183	98.81	H	LFK
Q6YP21-K108	0.237885	123.663	98.82	H	HFK
Q6YP21-K116	0.255507	96.7123	97.2	H	HFK
Q6YP21-K120	0.264317	80.7493	96.54	C	HFK
Q6YP21-K209	0.460352	51.9972	98.89	E	HFK
Q6YP21-K222	0.488987	2.55634	98.78	C	HFK
Q6YP21-K261	0.57489	13.6211	98.83	C	HFK
Q6YP21-K396	0.872247	31.5313	95.47	H	HFK
Q6YP21-K399	0.878855	27.8195	94.46	H	HFK
Q6YP21-K406	0.894273	69.5121	95.06	C	HFK
Q6YP21-K421	0.927313	64.4733	95.5	H	HFK
Q6YP21-K426	0.938326	73.2982	96.71	C	HFK
Q6YP21-K435	0.95815	92.1451	97.41	C	HFK
Q6YP21-K87	0.19163	103.731	98.02	H	HFK
Q6ZMG9-K104	0.270833	170.277	94.94	H	HFK
Q6ZMG9-K125	0.325521	56.4855	83.43	C	HFK
Q6ZMG9-K155	0.403646	164.89	97.19	C	HFK
Q6ZMG9-K255	0.664062	160.052	91.93	C	HFK
Q6ZMG9-K92	0.239583	86.6689	93.44	C	HFK
Q6ZMI0-K105	0.134615	170.862	46.22	H	HFK
Q6ZMI0-K12	0.0153846	144.92	87.72	H	LFK
Q6ZMI0-K389	0.498718	107.953	98.57	H	HFK
Q6ZMI0-K708	0.907692	139.652	95.41	H	HFK
Q6ZMM2-K408	0.848233	22.0337	90.87	E	HFK
Q6ZMP0-K299	0.293713	47.1581	89.33	E	HFK
Q6ZMP0-K324	0.318271	85.9902	89.16	C	HFK
Q6ZMP0-K340	0.333988	177.412	75.47	C	HFK
Q6ZMP0-K344	0.337917	74.4197	85.49	H	HFK
Q6ZMP0-K400	0.392927	90.9565	74.3	C	HFK
Q6ZMR3-K118	0.355422	71.405	97.25	H	LFK
Q6ZMR3-K155	0.466867	113.679	97.73	H	LFK
Q6ZMY3-K1032	0.848684	141.267	30.71	C	HFK
Q6ZMY3-K1035	0.851151	146.544	42	C	HFK
Q6ZMY3-K1042	0.856908	158.64	43.56	E	HFK
Q6ZMY3-K725	0.596217	134.629	73.07	H	HFK
Q6ZMY3-K738	0.606908	171.727	73.94	C	HFK
Q6ZMZ0-K454	0.620219	175.925	42.5	C	LFK
Q6ZMZ3-K195	0.2	105.256	95.74	H	LFK
Q6ZMZ3-K198	0.203077	85.5012	96.27	H	HFK
Q6ZMZ3-K252	0.258462	195.815	71.51	C	LFK
Q6ZMZ3-K364	0.373333	208.366	54.94	C	LFK
Q6ZMZ3-K456	0.467692	51.3872	91.85	H	HFK
Q6ZMZ3-K49	0.0502564	99.6749	95.17	H	LFK
Q6ZMZ3-K493	0.505641	69.3489	91.9	H	LFK
Q6ZMZ3-K503	0.515897	99.1741	84.12	H	LFK
Q6ZMZ3-K542	0.555897	121.286	86.84	H	HFK
Q6ZMZ3-K551	0.565128	145.799	81.09	H	HFK
Q6ZMZ3-K575	0.589744	90.7608	84.52	C	HFK
Q6ZMZ3-K584	0.598974	3.71872	91.16	H	HFK
Q6ZMZ3-K766	0.785641	205.019	34.57	C	LFK
Q6ZMZ3-K80	0.0820513	64.3495	89.75	H	LFK
Q6ZMZ3-K823	0.844103	79.736	90.25	H	LFK
Q6ZMZ3-K890	0.912821	136.106	77.99	H	LFK
Q6ZMZ3-K909	0.932308	167.615	23.08	C	HFK
Q6ZN18-K360	0.696325	193.382	39.74	C	HFK
Q6ZN18-K482	0.932302	177.731	77.34	C	HFK
Q6ZN19-K143	0.17698	97.2125	68.34	C	HFK
Q6ZN19-K20	0.0247525	189.116	27.7	C	HFK
Q6ZN19-K240	0.29703	74.5524	85.21	C	HFK
Q6ZN19-K37	0.0457921	183.853	27.09	C	HFK
Q6ZN19-K44	0.0544554	178.107	24.57	C	HFK
Q6ZN19-K62	0.0767327	187.831	28.03	C	HFK
Q6ZN19-K81	0.100248	175.638	25.1	C	HFK
Q6ZN19-K87	0.107673	177.022	26.31	C	HFK
Q6ZN30-K128	0.11647	194.69	80.65	C	HFK
Q6ZN30-K228	0.207461	133.884	89.52	C	LFK
Q6ZN30-K255	0.232029	72.8882	92	H	HFK
Q6ZN30-K277	0.252047	149.248	46.66	C	LFK
Q6ZN30-K849	0.77252	127.809	86.73	H	LFK
Q6ZN54-K154	0.300781	71.7354	91.89	H	HFK
Q6ZN54-K166	0.324219	142.562	83.5	H	HFK
Q6ZN54-K185	0.361328	118.096	66.32	H	HFK
Q6ZN54-K211	0.412109	123.556	76.83	C	HFK
Q6ZN54-K248	0.484375	42.0947	87.71	C	HFK
Q6ZN54-K378	0.738281	67.3458	94.69	H	HFK
Q6ZN54-K435	0.849609	99.5273	97.48	H	HFK
Q6ZN54-K438	0.855469	70.2079	96.92	H	HFK
Q6ZN54-K447	0.873047	75.6523	94.66	C	HFK
Q6ZN54-K491	0.958984	65.9891	94.38	H	HFK
Q6ZN54-K81	0.158203	176.792	35.69	C	HFK
Q6ZN55-K155	0.172991	186.526	33.74	C	HFK
Q6ZN55-K477	0.532366	126.663	78.22	C	LFK
Q6ZN55-K558	0.622768	106.024	79.29	C	LFK
Q6ZN55-K700	0.78125	195.124	41.91	C	HFK
Q6ZNA4-K110	0.110664	156.472	43.44	C	HFK
Q6ZNA4-K173	0.174044	188.946	39.85	C	HFK
Q6ZNA4-K19	0.0191147	157.661	41.58	C	HFK
Q6ZNA4-K198	0.199195	171.6	39.33	C	HFK
Q6ZNA4-K34	0.0342052	181.617	39.63	C	HFK
Q6ZNA4-K47	0.0472837	190.533	40.99	C	HFK
Q6ZNA4-K73	0.0734406	176.725	35.7	C	HFK
Q6ZNA4-K87	0.0875252	152.853	44.58	C	HFK
Q6ZNA4-K913	0.918511	72.6182	84.71	C	HFK
Q6ZNA4-K927	0.932596	188.963	45.75	C	HFK
Q6ZNB6-K209	0.229418	199.287	50.36	C	HFK
Q6ZNB6-K39	0.0428101	191.504	25.07	C	LFK
Q6ZNB6-K402	0.441273	116.023	81.4	E	LFK
Q6ZNB6-K766	0.840834	152.969	77.62	C	HFK
Q6ZNB6-K838	0.919868	150.175	82	H	LFK
Q6ZNB6-K84	0.0922064	139.129	89.05	H	LFK
Q6ZNE5-K103	0.20935	120.038	93.64	H	HFK
Q6ZNE5-K124	0.252033	111.502	98.2	H	HFK
Q6ZNE5-K129	0.262195	130.626	98.12	H	HFK
Q6ZNE5-K136	0.276423	137.554	97.83	H	HFK
Q6ZNE5-K143	0.29065	120.263	98.06	H	HFK
Q6ZNE5-K236	0.479675	128.882	79.6	H	HFK
Q6ZNE5-K328	0.666667	94.1802	90.9	C	HFK
Q6ZNE5-K341	0.693089	94.2603	86.6	H	HFK
Q6ZNE5-K57	0.115854	165.228	76.04	H	HFK
Q6ZNE5-K88	0.178862	113.417	94.39	H	HFK
Q6ZNE5-K98	0.199187	162.649	92.51	H	HFK
Q6ZNJ1-K119	0.0432099	NA	NA	C	HFK
Q6ZNJ1-K164	0.0595497	NA	NA	C	HFK
Q6ZNJ1-K1828	0.663762	NA	NA	C	HFK
Q6ZNJ1-K1841	0.668482	NA	NA	C	HFK
Q6ZNJ1-K2067	0.750545	NA	NA	C	HFK
Q6ZNJ1-K2140	0.777052	NA	NA	C	HFK
Q6ZNJ1-K2437	0.884895	NA	NA	C	HFK
Q6ZNJ1-K2445	0.8878	NA	NA	C	HFK
Q6ZNJ1-K344	0.124909	NA	NA	C	HFK
Q6ZNJ1-K399	0.14488	NA	NA	C	HFK
Q6ZNJ1-K554	0.201162	NA	NA	C	HFK
Q6ZNJ1-K706	0.256354	NA	NA	C	HFK
Q6ZNR0-K127	0.738372	202.094	54.28	C	LFK
Q6ZNR0-K25	0.145349	166.62	46.32	C	LFK
Q6ZNW5-K128	0.332468	105.954	95.84	H	HFK
Q6ZNW5-K299	0.776623	192.214	91.61	C	HFK
Q6ZP29-K175	0.601375	73.9689	84.46	C	HFK
Q6ZPD9-K124	0.173184	72.2663	91.68	C	HFK
Q6ZPD9-K31	0.0432961	194.604	29.63	C	HFK
Q6ZPD9-K369	0.515363	144.747	67.96	C	HFK
Q6ZPD9-K376	0.52514	86.3755	81.7	H	HFK
Q6ZPD9-K518	0.723464	122.011	90.17	H	HFK
Q6ZPD9-K617	0.861732	29.2374	96.15	E	HFK
Q6ZRI6-K201	0.191977	160.45	41.24	C	HFK
Q6ZRI6-K294	0.280802	195.27	42.72	C	HFK
Q6ZRI6-K562	0.536772	161.621	28.15	C	HFK
Q6ZRI6-K598	0.571156	182.357	33.45	C	HFK
Q6ZRI6-K619	0.591213	170.377	40	C	HFK
Q6ZRI6-K620	0.592168	172.5	39.15	C	HFK
Q6ZRI6-K850	0.811843	9.91458	93.46	H	HFK
Q6ZRI6-K898	0.857689	90.7865	94.76	C	HFK
Q6ZRQ5-K1066	0.857603	13.4384	87.66	H	HFK
Q6ZRQ5-K1130	0.909091	89.9712	90.11	H	HFK
Q6ZRQ5-K115	0.0925181	103.085	73.45	C	HFK
Q6ZRQ5-K122	0.0981496	125.778	91.6	H	HFK
Q6ZRQ5-K40	0.0321802	136.432	59.25	C	HFK
Q6ZRQ5-K469	0.377313	175.351	64.11	C	HFK
Q6ZRQ5-K514	0.413516	96.2797	93.02	C	HFK
Q6ZRQ5-K54	0.0434433	18.921	85.44	H	HFK
Q6ZRQ5-K610	0.490748	144.458	70.06	C	HFK
Q6ZRQ5-K706	0.567981	56.2542	83.09	H	HFK
Q6ZRQ5-K726	0.584071	69.861	88.61	H	HFK
Q6ZRQ5-K908	0.730491	63.5569	90.09	H	HFK
Q6ZRQ5-K914	0.735318	44.7457	91.54	H	HFK
Q6ZRQ5-K961	0.77313	117.861	88.33	H	HFK
Q6ZRS2-K1205	0.373065	NA	NA	C	HFK
Q6ZRS2-K216	0.0668731	NA	NA	C	HFK
Q6ZRS2-K607	0.187926	NA	NA	C	HFK
Q6ZRS2-K703	0.217647	NA	NA	C	HFK
Q6ZRS2-K752	0.232817	NA	NA	C	HFK
Q6ZRV2-K408	0.346056	164.125	38.1	C	HFK
Q6ZRV2-K664	0.563189	210.582	39.32	C	HFK
Q6ZS17-K102	0.0834015	89.9553	91.06	H	HFK
Q6ZS17-K1027	0.839738	176.224	85.02	C	HFK
Q6ZS17-K1084	0.886345	125.928	91.72	H	HFK
Q6ZS17-K1112	0.90924	147.148	93.96	H	HFK
Q6ZS17-K124	0.10139	108.035	88.69	H	HFK
Q6ZS17-K142	0.116108	70.5906	94.71	H	HFK
Q6ZS17-K276	0.225675	105.43	80.6	C	HFK
Q6ZS17-K343	0.280458	179.43	30.94	C	LFK
Q6ZS17-K71	0.058054	191.835	70.8	C	HFK
Q6ZS17-K86	0.0703189	79.9437	94.79	H	HFK
Q6ZS17-K916	0.748978	66.7375	82.8	C	HFK
Q6ZS30-K1030	0.382331	109.445	84.77	H	HFK
Q6ZS30-K1039	0.385672	101.509	82.7	H	HFK
Q6ZS30-K1058	0.392725	194.373	50.72	C	HFK
Q6ZS30-K1166	0.432814	137.572	81.89	C	HFK
Q6ZS30-K1242	0.461024	51.0088	83.48	H	HFK
Q6ZS30-K1292	0.479584	161.719	24.4	C	HFK
Q6ZS30-K1458	0.541203	128.699	71.74	C	HFK
Q6ZS30-K1510	0.560505	168.638	58.18	C	HFK
Q6ZS30-K1603	0.595026	38.9541	75.22	C	HFK
Q6ZS30-K1726	0.640683	94.0442	84.22	H	HFK
Q6ZS30-K1737	0.644766	87.8	85.35	H	HFK
Q6ZS30-K1762	0.654046	146.17	73.88	H	HFK
Q6ZS30-K1793	0.665553	165.273	59.84	C	HFK
Q6ZS30-K180	0.0668151	81.7383	67.11	H	HFK
Q6ZS30-K1800	0.668151	81.6705	89.61	E	HFK
Q6ZS30-K1813	0.672977	4.32786	90.47	C	HFK
Q6ZS30-K1821	0.675947	136.864	79.24	C	HFK
Q6ZS30-K1851	0.687082	170.968	25.55	C	HFK
Q6ZS30-K1968	0.730512	149.995	81.42	C	HFK
Q6ZS30-K1999	0.742019	153.992	78.21	H	HFK
Q6ZS30-K2006	0.744618	87.0518	85.41	H	HFK
Q6ZS30-K2063	0.765776	63.6155	91.27	C	HFK
Q6ZS30-K2071	0.768745	164.412	85.28	H	HFK
Q6ZS30-K2079	0.771715	97.2667	83.8	H	HFK
Q6ZS30-K2180	0.809206	125.823	83.34	C	HFK
Q6ZS30-K2193	0.814031	185.836	89.16	C	HFK
Q6ZS30-K2201	0.817001	59.6179	92.55	H	HFK
Q6ZS30-K2293	0.851151	75.0893	65.84	H	HFK
Q6ZS30-K2376	0.88196	76.909	82.8	C	HFK
Q6ZS30-K2384	0.884929	190.894	75.49	C	HFK
Q6ZS30-K2432	0.902747	139.375	82.93	E	HFK
Q6ZS30-K2523	0.936526	145.603	80.33	C	HFK
Q6ZS30-K2658	0.986637	113.369	52.89	C	HFK
Q6ZS30-K300	0.111359	113.151	85	H	HFK
Q6ZS30-K394	0.146251	30.3674	86.1	H	HFK
Q6ZS30-K758	0.281366	177.08	28.49	C	HFK
Q6ZS30-K838	0.311062	80.7712	75.67	E	HFK
Q6ZS30-K858	0.318486	100.358	85.17	E	HFK
Q6ZS86-K106	0.200378	116.731	95.07	C	LFK
Q6ZS86-K107	0.202268	169.822	93.2	C	HFK
Q6ZS86-K360	0.680529	164.903	98.25	H	LFK
Q6ZS86-K418	0.79017	30.9211	96.76	H	HFK
Q6ZS86-K425	0.803403	114.326	94.96	H	LFK
Q6ZSC3-K11	0.0308123	140.819	59.46	C	HFK
Q6ZSC3-K130	0.364146	152.827	91.1	H	LFK
Q6ZSC3-K145	0.406162	124.12	89.5	C	HFK
Q6ZSC3-K160	0.448179	53.2152	86.06	H	HFK
Q6ZSC3-K176	0.492997	122.563	61.55	H	HFK
Q6ZSC3-K233	0.652661	73.7241	91.05	H	HFK
Q6ZSC3-K242	0.677871	148.004	90.97	H	HFK
Q6ZSC3-K243	0.680672	149.213	90.25	H	LFK
Q6ZSC3-K262	0.733894	47.2302	88.35	E	HFK
Q6ZSC3-K274	0.767507	96.53	88.93	H	HFK
Q6ZSC3-K277	0.77591	43.6552	93.28	H	HFK
Q6ZSC3-K293	0.820728	45.6916	83.63	E	LFK
Q6ZSC3-K301	0.843137	59.8534	85.21	C	HFK
Q6ZSC3-K345	0.966387	31.0137	84.86	H	LFK
Q6ZSC3-K350	0.980392	167.709	85.7	H	LFK
Q6ZSC3-K44	0.123249	170.4	85.55	H	LFK
Q6ZSC3-K60	0.168067	155.667	71.68	C	HFK
Q6ZSC3-K68	0.190476	119.725	90.67	C	HFK
Q6ZSR9-K145	0.408451	149.388	76.73	H	HFK
Q6ZSR9-K151	0.425352	205.092	67.38	C	LFK
Q6ZSR9-K19	0.0535211	195.989	52.26	C	LFK
Q6ZSR9-K269	0.757746	187.426	47.91	C	HFK
Q6ZSR9-K310	0.873239	185.401	64.47	C	LFK
Q6ZSR9-K317	0.892958	201.428	57.8	C	HFK
Q6ZSR9-K350	0.985915	195.3	69.42	C	LFK
Q6ZSS3-K303	0.690205	127.223	89.98	H	HFK
Q6ZSS7-K17	0.0214918	123.506	48.1	H	LFK
Q6ZSS7-K19	0.0240202	73.6784	42.75	H	LFK
Q6ZSS7-K397	0.501896	156.721	31.55	C	HFK
Q6ZSS7-K404	0.510746	155.144	33.85	C	LFK
Q6ZSY5-K177	0.221527	50.2492	94.53	C	HFK
Q6ZT07-K1012	0.799368	181.921	32.34	C	HFK
Q6ZT07-K1076	0.849921	192.313	36.7	C	HFK
Q6ZT07-K118	0.093207	97.4491	91.71	H	HFK
Q6ZT07-K548	0.432859	99.1711	90.68	H	HFK
Q6ZT07-K552	0.436019	100.04	82.78	C	LFK
Q6ZT07-K725	0.57267	166.83	88.45	C	LFK
Q6ZT07-K809	0.639021	47.621	90.78	H	LFK
Q6ZT07-K926	0.731438	10.4276	91.84	H	HFK
Q6ZT07-K988	0.780411	175.031	21.83	C	LFK
Q6ZT12-K1012	0.536017	166.118	59.48	C	HFK
Q6ZT12-K1045	0.553496	44.7429	70.7	H	LFK
Q6ZT12-K1068	0.565678	197.153	27.79	C	HFK
Q6ZT12-K1141	0.604343	54.5415	88.1	H	HFK
Q6ZT12-K1192	0.631356	153.633	69.76	H	HFK
Q6ZT12-K1274	0.674788	132.658	90.15	E	HFK
Q6ZT12-K1355	0.717691	115.884	77.53	H	HFK
Q6ZT12-K1390	0.736229	82.3195	80.26	C	HFK
Q6ZT12-K1417	0.75053	107.002	87.97	H	HFK
Q6ZT12-K1424	0.754237	130.284	91.96	H	HFK
Q6ZT12-K1427	0.755826	58.0286	91.53	H	HFK
Q6ZT12-K1439	0.762182	127.092	82.58	C	HFK
Q6ZT12-K1480	0.783898	200.455	47.84	H	HFK
Q6ZT12-K1588	0.841102	74.9561	90.83	H	HFK
Q6ZT12-K1594	0.84428	83.2193	84.59	H	HFK
Q6ZT12-K1619	0.857521	103.083	86.24	C	HFK
Q6ZT12-K1733	0.917903	32.003	88.52	H	HFK
Q6ZT12-K1741	0.92214	133.081	73.68	C	HFK
Q6ZT12-K1764	0.934322	67.3739	86.51	C	HFK
Q6ZT12-K1771	0.93803	136.569	84.49	C	HFK
Q6ZT12-K185	0.0979873	159.453	82.78	C	HFK
Q6ZT12-K1853	0.981462	43.0643	78.07	C	HFK
Q6ZT12-K1863	0.986758	150.43	89.48	H	HFK
Q6ZT12-K1879	0.995233	45.2227	63.37	C	HFK
Q6ZT12-K190	0.100636	153.321	55.76	C	HFK
Q6ZT12-K236	0.125	164.127	52.02	H	HFK
Q6ZT12-K277	0.146716	114.685	85.96	H	HFK
Q6ZT12-K290	0.153602	134.528	73.14	H	HFK
Q6ZT12-K295	0.15625	47.1806	82.97	H	HFK
Q6ZT12-K301	0.159428	146.456	79.19	H	HFK
Q6ZT12-K362	0.191737	188.709	38.93	C	HFK
Q6ZT12-K368	0.194915	149.837	40.05	C	HFK
Q6ZT12-K377	0.199682	157.544	78.96	C	HFK
Q6ZT12-K432	0.228814	146.238	80.64	C	HFK
Q6ZT12-K644	0.341102	41.1589	88.97	H	HFK
Q6ZT12-K647	0.342691	73.9694	86.31	H	HFK
Q6ZT12-K737	0.39036	47.1452	91.63	C	HFK
Q6ZT12-K890	0.471398	105.923	89.52	H	HFK
Q6ZT12-K894	0.473517	96.5965	82.77	C	HFK
Q6ZT12-K904	0.478814	83.9711	71.36	C	HFK
Q6ZT12-K914	0.48411	146.637	88.99	H	HFK
Q6ZT21-K158	0.348786	117.25	73.91	H	LFK
Q6ZT21-K225	0.496689	43.1087	98.5	H	HFK
Q6ZT21-K375	0.827815	94.2084	98.38	H	HFK
Q6ZT62-K148	0.218612	147.496	93.11	H	LFK
Q6ZTN6-K114	0.18843	23.0763	71.41	E	HFK
Q6ZTN6-K138	0.228099	90.1652	81.08	H	LFK
Q6ZTN6-K178	0.294215	0.720055	95.13	E	HFK
Q6ZTN6-K246	0.406612	41.7858	88.05	H	LFK
Q6ZTN6-K256	0.42314	76.1958	73.31	C	LFK
Q6ZTN6-K289	0.477686	15.2772	82.64	H	LFK
Q6ZTW0-K54	0.186207	21.4529	88.37	H	HFK
Q6ZU65-K458	0.340015	126.052	90.76	H	HFK
Q6ZU65-K602	0.446919	113.015	89.27	C	HFK
Q6ZU65-K630	0.467706	110.785	64.72	C	HFK
Q6ZU80-K212	0.193784	133.646	47.91	C	HFK
Q6ZU80-K552	0.50457	106.946	83.68	H	LFK
Q6ZU80-K571	0.521938	156.608	70.71	H	HFK
Q6ZU80-K606	0.553931	123.816	85.58	H	LFK
Q6ZU80-K983	0.898537	110.392	62.11	H	LFK
Q6ZUK4-K323	0.877717	148.759	72.59	H	LFK
Q6ZUK4-K347	0.942935	176.37	31.43	C	LFK
Q6ZUT9-K1032	0.810047	128.554	83.79	C	HFK
Q6ZUT9-K1183	0.928571	119.429	86.4	H	HFK
Q6ZUT9-K246	0.193093	49.7825	95.14	E	HFK
Q6ZUT9-K421	0.330455	156.827	32.83	H	HFK
Q6ZUT9-K426	0.33438	163.02	34.36	H	HFK
Q6ZUT9-K449	0.352433	181.597	47.99	H	HFK
Q6ZUT9-K462	0.362637	178.049	61.51	H	HFK
Q6ZUT9-K582	0.456829	81.5409	88.41	C	HFK
Q6ZUT9-K613	0.481162	99.5024	91.36	C	HFK
Q6ZUT9-K618	0.485086	163.16	93.61	H	HFK
Q6ZUT9-K649	0.509419	169.276	69.28	C	HFK
Q6ZUT9-K860	0.675039	176.76	87.67	C	HFK
Q6ZUT9-K894	0.701727	115.968	92.25	H	HFK
Q6ZUT9-K95	0.0745683	57.312	91.55	C	HFK
Q6ZV89-K170	0.401891	182.405	25.74	C	HFK
Q6ZV89-K211	0.498818	208.393	26.88	C	HFK
Q6ZVC0-K26	0.0309156	200.506	50.66	C	HFK
Q6ZVC0-K575	0.68371	187.583	45.77	C	HFK
Q6ZVD8-K1011	0.764172	8.98019	97.44	H	HFK
Q6ZVD8-K141	0.106576	78.0952	80.86	C	HFK
Q6ZVD8-K193	0.145881	150.37	84.06	C	HFK
Q6ZVD8-K297	0.22449	103.969	88.54	H	HFK
Q6ZVD8-K302	0.228269	107.114	95.76	C	HFK
Q6ZVD8-K428	0.323507	91.4021	94.72	C	HFK
Q6ZVD8-K525	0.396825	166.109	91.31	C	HFK
Q6ZVD8-K592	0.447468	51.7323	91.05	H	HFK
Q6ZVD8-K663	0.501134	64.454	84.24	H	HFK
Q6ZVD8-K666	0.503401	106.1	87.91	C	HFK
Q6ZVD8-K679	0.513228	103.779	96.72	C	HFK
Q6ZVD8-K691	0.522298	131.133	93.38	C	HFK
Q6ZVK8-K133	0.411765	189.026	97.03	H	HFK
Q6ZVK8-K93	0.287926	111.013	98.68	H	HFK
Q6ZVL6-K1213	0.65603	180.731	45.55	C	LFK
Q6ZVL6-K1225	0.66252	192.036	32.1	C	LFK
Q6ZVL6-K1277	0.690644	194.127	36	C	LFK
Q6ZVL6-K1533	0.829097	175.066	30.23	C	LFK
Q6ZVL6-K1664	0.899946	201.052	36.09	C	LFK
Q6ZVL6-K852	0.46079	93.7638	90.17	H	HFK
Q6ZVL6-K969	0.524067	127.401	91.08	H	HFK
Q6ZVM7-K101	0.199211	100.007	96.85	H	HFK
Q6ZVM7-K106	0.209073	184.863	91.3	C	LFK
Q6ZVM7-K145	0.285996	93.9434	96.8	H	LFK
Q6ZVM7-K147	0.289941	138.698	96.3	C	LFK
Q6ZVM7-K400	0.788955	174.573	47.35	H	LFK
Q6ZVM7-K447	0.881657	191.984	42.89	C	LFK
Q6ZVM7-K462	0.911243	145.103	90.48	H	LFK
Q6ZVM7-K469	0.925049	129.193	81.88	H	LFK
Q6ZVM7-K79	0.155819	150.491	96.77	H	LFK
Q6ZW31-K378	0.514286	75.5846	92.81	E	LFK
Q6ZW49-K1001	0.936389	112.655	96.33	E	HFK
Q6ZW49-K1005	0.940131	156.423	80.37	C	HFK
Q6ZW49-K38	0.0355472	126.626	88.55	E	HFK
Q6ZW49-K725	0.678204	72.9603	92.47	H	HFK
Q6ZW49-K749	0.700655	74.3137	95.91	C	HFK
Q6ZW49-K755	0.706268	12.882	90.43	H	HFK
Q6ZW49-K835	0.781104	198.092	28.83	C	HFK
Q6ZW49-K847	0.792329	129.606	38.61	C	HFK
Q6ZW49-K859	0.803555	74.4119	77.37	C	HFK
Q6ZW49-K885	0.827877	46.2609	94.09	H	HFK
Q6ZW49-K899	0.840973	69.8645	90.03	C	HFK
Q6ZW49-K907	0.848457	121.176	92.65	C	HFK
Q6ZW49-K913	0.854069	26.845	92.13	H	HFK
Q6ZW49-K938	0.877456	119.761	91.94	C	HFK
Q6ZW49-K974	0.911132	128.752	94.17	C	HFK
Q6ZW49-K976	0.913003	30.1745	96.15	E	HFK
Q6ZW61-K217	0.305634	170.204	26.02	C	HFK
Q6ZW61-K34	0.0478873	81.2445	85.14	C	HFK
Q6ZW61-K374	0.526761	193.744	57.17	C	HFK
Q6ZW61-K379	0.533803	184.374	55.51	C	HFK
Q6ZW61-K655	0.922535	178.014	32.73	C	HFK
Q6ZW61-K669	0.942254	16.8381	96.24	H	HFK
Q6ZW76-K238	0.362805	163.764	37.98	C	HFK
Q6ZW76-K475	0.724085	24.7884	79.61	H	HFK
Q6ZWE6-K144	0.189225	185.261	35.58	C	LFK
Q6ZWE6-K164	0.215506	183.973	29.32	C	LFK
Q6ZWE6-K195	0.256242	185.714	27.05	C	LFK
Q6ZWE6-K206	0.270696	181.667	28.84	C	LFK
Q6ZWE6-K342	0.449409	177.841	26.98	C	LFK
Q6ZWE6-K357	0.46912	77.0682	39.94	C	LFK
Q6ZWE6-K364	0.478318	37.5034	90.54	E	HFK
Q6ZWE6-K513	0.674113	89.956	92.43	E	HFK
Q6ZWE6-K527	0.69251	170.35	88.17	C	HFK
Q6ZWE6-K662	0.869908	152.276	96.42	H	HFK
Q6ZWE6-K665	0.87385	152.825	96.39	H	LFK
Q6ZWE6-K68	0.0893561	213.258	28.13	C	LFK
Q6ZWE6-K716	0.940867	35.0094	87.23	H	HFK
Q6ZWE6-K77	0.101183	200.721	27.66	C	LFK
Q6ZWE6-K84	0.110381	199.42	28.08	C	LFK
Q6ZWE6-K92	0.120894	193.06	29.92	C	LFK
Q6ZWJ1-K156	0.282098	183.132	23.51	C	HFK
Q6ZWJ1-K168	0.303797	172.067	23.85	C	HFK
Q6ZWJ1-K233	0.421338	180.963	79.5	H	HFK
Q6ZWJ1-K248	0.448463	164.632	76.24	C	HFK
Q6ZWJ1-K309	0.55877	118.272	97.55	H	HFK
Q6ZWJ1-K326	0.589512	146.237	98.19	H	HFK
Q6ZWJ1-K336	0.607595	149.808	98.2	H	HFK
Q6ZWJ1-K34	0.0614828	98.1268	93.64	E	HFK
Q6ZWJ1-K340	0.614828	129.475	98.39	H	HFK
Q6ZWJ1-K380	0.687161	87.3104	98.39	H	HFK
Q6ZWJ1-K385	0.696203	139.791	97.33	H	HFK
Q6ZWJ1-K396	0.716094	114.578	93.41	H	HFK
Q6ZWJ1-K483	0.873418	98.8294	73.94	H	HFK
Q6ZWJ1-K487	0.880651	102.672	72.01	H	HFK
Q6ZWJ1-K65	0.117541	120.388	93.09	C	HFK
Q6ZWT7-K155	0.298077	130.844	94.42	C	HFK
Q6ZWT7-K217	0.417308	142.419	36.83	C	HFK
Q6ZWT7-K472	0.907692	125.752	33.65	H	HFK
Q6ZWT7-K484	0.930769	133.091	44.3	H	HFK
Q6ZWT7-K50	0.0961538	150.404	93.02	C	HFK
Q6ZXV5-K447	0.488525	69.865	93.1	H	HFK
Q6ZXV5-K460	0.502732	159.473	95.25	C	LFK
Q6ZXV5-K467	0.510383	146.315	98.19	H	HFK
Q6ZXV5-K49	0.0535519	142.966	95.58	H	HFK
Q6ZXV5-K497	0.543169	159.288	96.83	H	HFK
Q6ZXV5-K517	0.565027	146.123	59.01	C	HFK
Q6ZXV5-K563	0.615301	67.8893	90.68	H	HFK
Q6ZXV5-K588	0.642623	89.8292	96.87	H	HFK
Q6ZXV5-K630	0.688525	119.271	96.44	C	LFK
Q6ZXV5-K738	0.806557	136.692	96	H	HFK
Q6ZXV5-K743	0.812022	35.6731	96.9	H	HFK
Q6ZXV5-K751	0.820765	122.478	90.21	H	HFK
Q6ZXV5-K790	0.863388	81.9366	94.14	H	HFK
Q6ZXV5-K818	0.893989	106.47	89.23	H	HFK
Q6ZXV5-K833	0.910383	189.355	22.24	C	HFK
Q6ZYL4-K31	0.43662	146.389	62.88	C	LFK
Q6ZYL4-K6	0.084507	184.353	70.94	C	LFK
Q709C8-K1000	0.266454	NA	NA	C	HFK
Q709C8-K1011	0.269384	NA	NA	C	HFK
Q709C8-K102	0.0271783	NA	NA	C	HFK
Q709C8-K105	0.0279776	NA	NA	C	HFK
Q709C8-K1062	0.282974	NA	NA	C	HFK
Q709C8-K1065	0.283773	NA	NA	C	HFK
Q709C8-K1071	0.285372	NA	NA	C	HFK
Q709C8-K1089	0.290168	NA	NA	C	HFK
Q709C8-K1101	0.293365	NA	NA	C	HFK
Q709C8-K111	0.0295763	NA	NA	C	HFK
Q709C8-K1140	0.303757	NA	NA	C	LFK
Q709C8-K1145	0.305089	NA	NA	C	HFK
Q709C8-K1230	0.327738	NA	NA	C	HFK
Q709C8-K124	0.0330402	NA	NA	C	HFK
Q709C8-K1298	0.345857	NA	NA	C	HFK
Q709C8-K1338	0.356515	NA	NA	C	HFK
Q709C8-K1392	0.370903	NA	NA	C	LFK
Q709C8-K1407	0.3749	NA	NA	C	LFK
Q709C8-K1440	0.383693	NA	NA	C	HFK
Q709C8-K1464	0.390088	NA	NA	C	HFK
Q709C8-K1471	0.391953	NA	NA	C	HFK
Q709C8-K1476	0.393285	NA	NA	C	HFK
Q709C8-K1512	0.402878	NA	NA	C	HFK
Q709C8-K1521	0.405276	NA	NA	C	HFK
Q709C8-K1528	0.407141	NA	NA	C	HFK
Q709C8-K1573	0.419131	NA	NA	C	LFK
Q709C8-K1585	0.422329	NA	NA	C	LFK
Q709C8-K1594	0.424727	NA	NA	C	HFK
Q709C8-K1634	0.435385	NA	NA	C	HFK
Q709C8-K1645	0.438316	NA	NA	C	HFK
Q709C8-K1659	0.442046	NA	NA	C	HFK
Q709C8-K1660	0.442313	NA	NA	C	HFK
Q709C8-K1691	0.450573	NA	NA	C	HFK
Q709C8-K1695	0.451639	NA	NA	C	HFK
Q709C8-K1745	0.464961	NA	NA	C	LFK
Q709C8-K1750	0.466294	NA	NA	C	HFK
Q709C8-K1789	0.476685	NA	NA	C	HFK
Q709C8-K1815	0.483613	NA	NA	C	HFK
Q709C8-K1907	0.508127	NA	NA	C	LFK
Q709C8-K1918	0.511058	NA	NA	C	LFK
Q709C8-K192	0.0511591	NA	NA	C	HFK
Q709C8-K1982	0.528111	NA	NA	C	HFK
Q709C8-K1985	0.52891	NA	NA	C	HFK
Q709C8-K1994	0.531308	NA	NA	C	HFK
Q709C8-K1996	0.531841	NA	NA	C	HFK
Q709C8-K2018	0.537703	NA	NA	C	LFK
Q709C8-K2033	0.5417	NA	NA	C	HFK
Q709C8-K2036	0.542499	NA	NA	C	LFK
Q709C8-K204	0.0543565	NA	NA	C	HFK
Q709C8-K2077	0.553424	NA	NA	C	LFK
Q709C8-K2090	0.556888	NA	NA	C	LFK
Q709C8-K2155	0.574207	NA	NA	C	LFK
Q709C8-K2168	0.577671	NA	NA	C	LFK
Q709C8-K2190	0.583533	NA	NA	C	HFK
Q709C8-K2198	0.585665	NA	NA	C	HFK
Q709C8-K2233	0.594991	NA	NA	C	LFK
Q709C8-K2304	0.613909	NA	NA	C	LFK
Q709C8-K2357	0.628031	NA	NA	C	HFK
Q709C8-K24	0.00639488	NA	NA	C	HFK
Q709C8-K2419	0.644551	NA	NA	C	LFK
Q709C8-K2427	0.646683	NA	NA	C	HFK
Q709C8-K2437	0.649347	NA	NA	C	HFK
Q709C8-K2537	0.675993	NA	NA	C	HFK
Q709C8-K2565	0.683453	NA	NA	C	LFK
Q709C8-K2603	0.693578	NA	NA	C	HFK
Q709C8-K2612	0.695977	NA	NA	C	HFK
Q709C8-K2717	0.723954	NA	NA	C	LFK
Q709C8-K2721	0.72502	NA	NA	C	HFK
Q709C8-K2792	0.743938	NA	NA	C	HFK
Q709C8-K2806	0.747669	NA	NA	C	HFK
Q709C8-K2813	0.749534	NA	NA	C	HFK
Q709C8-K2930	0.780709	NA	NA	C	HFK
Q709C8-K3019	0.804423	NA	NA	C	HFK
Q709C8-K3122	0.831868	NA	NA	C	HFK
Q709C8-K3144	0.83773	NA	NA	C	LFK
Q709C8-K316	0.0841993	NA	NA	C	HFK
Q709C8-K3166	0.843592	NA	NA	C	LFK
Q709C8-K3192	0.85052	NA	NA	C	HFK
Q709C8-K3254	0.86704	NA	NA	C	HFK
Q709C8-K3487	0.929123	NA	NA	C	HFK
Q709C8-K3496	0.931521	NA	NA	C	HFK
Q709C8-K3522	0.938449	NA	NA	C	LFK
Q709C8-K3538	0.942712	NA	NA	C	HFK
Q709C8-K3553	0.946709	NA	NA	C	LFK
Q709C8-K3557	0.947775	NA	NA	C	HFK
Q709C8-K361	0.0961897	NA	NA	C	HFK
Q709C8-K3625	0.965894	NA	NA	C	LFK
Q709C8-K3642	0.970424	NA	NA	C	LFK
Q709C8-K3643	0.97069	NA	NA	C	HFK
Q709C8-K3692	0.983746	NA	NA	C	HFK
Q709C8-K3700	0.985878	NA	NA	C	LFK
Q709C8-K3714	0.989608	NA	NA	C	HFK
Q709C8-K3740	0.996536	NA	NA	C	LFK
Q709C8-K399	0.106315	NA	NA	C	HFK
Q709C8-K406	0.10818	NA	NA	C	HFK
Q709C8-K415	0.110578	NA	NA	C	HFK
Q709C8-K420	0.11191	NA	NA	C	HFK
Q709C8-K427	0.113776	NA	NA	C	HFK
Q709C8-K480	0.127898	NA	NA	C	HFK
Q709C8-K507	0.135092	NA	NA	C	HFK
Q709C8-K547	0.14575	NA	NA	C	HFK
Q709C8-K56	0.0149214	NA	NA	C	HFK
Q709C8-K574	0.152944	NA	NA	C	HFK
Q709C8-K578	0.15401	NA	NA	C	HFK
Q709C8-K58	0.0154543	NA	NA	C	HFK
Q709C8-K64	0.017053	NA	NA	C	HFK
Q709C8-K671	0.17879	NA	NA	C	HFK
Q709C8-K695	0.185185	NA	NA	C	HFK
Q709C8-K732	0.195044	NA	NA	C	HFK
Q709C8-K748	0.199307	NA	NA	C	HFK
Q709C8-K768	0.204636	NA	NA	C	HFK
Q709C8-K797	0.212363	NA	NA	C	HFK
Q709C8-K805	0.214495	NA	NA	C	HFK
Q709C8-K821	0.218758	NA	NA	C	HFK
Q709C8-K837	0.223022	NA	NA	C	HFK
Q709C8-K893	0.237943	NA	NA	C	HFK
Q709C8-K899	0.239542	NA	NA	C	HFK
Q709C8-K926	0.246736	NA	NA	C	HFK
Q709C8-K929	0.247535	NA	NA	C	LFK
Q709C8-K960	0.255795	NA	NA	C	HFK
Q709C8-K961	0.256062	NA	NA	C	HFK
Q709C8-K997	0.265654	NA	NA	C	HFK
Q709F0-K23	0.0294872	164.323	92.21	H	HFK
Q709F0-K233	0.298718	185.508	89.7	C	HFK
Q709F0-K53	0.0679487	130.256	69.28	C	HFK
Q709F0-K535	0.685897	88.426	98.89	E	HFK
Q709F0-K536	0.687179	0	98.85	E	HFK
Q709F0-K546	0.7	81.8484	98.44	C	HFK
Q709F0-K565	0.724359	105.222	93.96	H	HFK
Q709F0-K690	0.884615	83.2117	96.39	H	HFK
Q709F0-K704	0.902564	109.553	91.68	H	HFK
Q709F0-K92	0.117949	118.957	95.59	H	HFK
Q70CQ2-K1039	0.293006	NA	NA	C	HFK
Q70CQ2-K1129	0.318387	NA	NA	C	HFK
Q70CQ2-K1201	0.338691	NA	NA	C	HFK
Q70CQ2-K1206	0.340102	NA	NA	C	HFK
Q70CQ2-K1250	0.35251	NA	NA	C	HFK
Q70CQ2-K1320	0.37225	NA	NA	C	HFK
Q70CQ2-K154	0.0434292	NA	NA	C	HFK
Q70CQ2-K1564	0.44106	NA	NA	C	HFK
Q70CQ2-K1567	0.441906	NA	NA	C	HFK
Q70CQ2-K1574	0.44388	NA	NA	C	HFK
Q70CQ2-K1614	0.455161	NA	NA	C	HFK
Q70CQ2-K1658	0.467569	NA	NA	C	HFK
Q70CQ2-K1659	0.467851	NA	NA	C	HFK
Q70CQ2-K1679	0.473491	NA	NA	C	HFK
Q70CQ2-K1714	0.483362	NA	NA	C	HFK
Q70CQ2-K1728	0.48731	NA	NA	C	HFK
Q70CQ2-K1748	0.49295	NA	NA	C	LFK
Q70CQ2-K1926	0.543147	NA	NA	C	HFK
Q70CQ2-K1934	0.545403	NA	NA	C	HFK
Q70CQ2-K1962	0.553299	NA	NA	C	HFK
Q70CQ2-K1968	0.554992	NA	NA	C	LFK
Q70CQ2-K1998	0.563452	NA	NA	C	HFK
Q70CQ2-K2100	0.592217	NA	NA	C	LFK
Q70CQ2-K2102	0.592781	NA	NA	C	LFK
Q70CQ2-K2179	0.614495	NA	NA	C	HFK
Q70CQ2-K2219	0.625776	NA	NA	C	HFK
Q70CQ2-K2227	0.628032	NA	NA	C	LFK
Q70CQ2-K2739	0.77242	NA	NA	C	HFK
Q70CQ2-K278	0.0783982	NA	NA	C	HFK
Q70CQ2-K2926	0.825155	NA	NA	C	HFK
Q70CQ2-K3100	0.874224	NA	NA	C	LFK
Q70CQ2-K3130	0.882685	NA	NA	C	HFK
Q70CQ2-K3284	0.926114	NA	NA	C	HFK
Q70CQ2-K3339	0.941624	NA	NA	C	LFK
Q70CQ2-K479	0.135082	NA	NA	C	HFK
Q70CQ2-K484	0.136492	NA	NA	C	HFK
Q70CQ2-K51	0.0143824	NA	NA	C	HFK
Q70CQ2-K857	0.241681	NA	NA	C	HFK
Q70CQ2-K974	0.274676	NA	NA	C	HFK
Q70CQ3-K108	0.208897	207.906	53.66	C	HFK
Q70CQ3-K201	0.388781	178.951	47.73	C	HFK
Q70CQ3-K235	0.454545	110.452	97.4	C	HFK
Q70CQ3-K289	0.558994	129.764	92.58	H	HFK
Q70CQ3-K300	0.580271	199.985	75.58	C	LFK
Q70CQ3-K310	0.599613	44.7618	97.4	E	HFK
Q70CQ3-K316	0.611219	91.2851	94	E	HFK
Q70CQ3-K338	0.653772	19.328	97.37	E	LFK
Q70CQ4-K216	0.159763	120.838	94.09	H	HFK
Q70CQ4-K440	0.325444	184.506	38.19	C	HFK
Q70CQ4-K677	0.50074	180.005	74.53	C	HFK
Q70CQ4-K797	0.589497	188.584	49.94	C	HFK
Q70E73-K116	0.0928	202.815	35.85	C	HFK
Q70E73-K134	0.1072	185.641	36.13	C	HFK
Q70E73-K370	0.296	134.488	77.5	C	HFK
Q70E73-K430	0.344	168.863	80.79	C	LFK
Q70E73-K471	0.3768	0	98.27	E	HFK
Q70E73-K483	0.3864	38.7327	98.14	E	LFK
Q70E73-K592	0.4736	161.845	40.47	H	HFK
Q70EK8-K107	0.0997204	92.5255	93.71	H	HFK
Q70EK8-K147	0.136999	102.621	94.67	C	HFK
Q70EK8-K154	0.143523	7.91601	97.27	H	HFK
Q70EK8-K231	0.215284	157.987	91.79	E	HFK
Q70EK8-K313	0.291705	56.7368	95.35	E	HFK
Q70EK8-K323	0.301025	97.6501	95.71	E	HFK
Q70EK8-K372	0.346692	102.725	66.18	H	HFK
Q70EK8-K382	0.356011	178.651	31.86	C	LFK
Q70EK8-K392	0.365331	153.781	39.55	C	HFK
Q70EK8-K407	0.37931	143.742	32.32	C	HFK
Q70EK8-K451	0.420317	103.025	76.38	H	HFK
Q70EK8-K456	0.424977	156.799	58.46	H	LFK
Q70EK8-K536	0.499534	173.1	37.67	C	LFK
Q70EK8-K545	0.507922	159.822	35.59	C	LFK
Q70EK8-K602	0.561044	192.775	33.87	C	LFK
Q70EK8-K621	0.578751	120.575	33.09	C	HFK
Q70EK8-K673	0.627213	201.402	34.61	C	HFK
Q70EK8-K792	0.738117	174.385	38.71	C	HFK
Q70EK8-K852	0.794035	203.682	36.65	C	HFK
Q70EK8-K91	0.0848089	164.442	93.12	C	HFK
Q70EK8-K928	0.864865	186.422	36.51	C	HFK
Q70EK8-K939	0.875116	188.648	34.27	C	HFK
Q70EK8-K947	0.882572	178.712	35.11	C	HFK
Q70EK8-K953	0.888164	182.789	31.61	C	HFK
Q70EK8-K983	0.916123	180.673	32.03	C	HFK
Q70EL1-K105	0.0623515	96.1188	96.2	H	HFK
Q70EL1-K1103	0.654988	173.642	32.79	C	HFK
Q70EL1-K1109	0.658551	167.165	29.15	C	HFK
Q70EL1-K1151	0.683492	174.705	31.77	C	HFK
Q70EL1-K1169	0.694181	200.033	32.65	C	HFK
Q70EL1-K1236	0.733967	147.844	29.56	C	HFK
Q70EL1-K1275	0.757126	192.152	33.26	C	HFK
Q70EL1-K1284	0.76247	170.006	33.85	C	HFK
Q70EL1-K1521	0.903207	187.274	30.98	C	HFK
Q70EL1-K324	0.192399	106.703	95.19	E	HFK
Q70EL1-K336	0.199525	44.7996	95.49	H	HFK
Q70EL1-K998	0.592637	147.443	27.47	C	HFK
Q70EL2-K156	0.191646	125.062	70.16	H	HFK
Q70EL2-K172	0.211302	103.213	41.03	C	HFK
Q70EL2-K273	0.335381	81.1036	89.96	H	HFK
Q70EL2-K327	0.40172	189.385	65.39	C	HFK
Q70EL2-K660	0.810811	166.19	61.01	C	HFK
Q70HW3-K113	0.412409	33.9976	91.74	H	HFK
Q70HW3-K145	0.529197	169.854	86.25	H	HFK
Q70IA6-K131	0.552743	132.688	89.02	C	HFK
Q70IA6-K23	0.0970464	43.9746	91.98	C	HFK
Q70IA6-K32	0.135021	158.882	89.04	C	HFK
Q70IA6-K41	0.172996	155.446	86.56	H	HFK
Q70J99-K216	0.198165	76.2974	47.91	C	HFK
Q70J99-K237	0.217431	187.309	46.61	C	HFK
Q70J99-K285	0.261468	67.2014	89.76	E	HFK
Q70J99-K773	0.709174	112.689	91.41	H	HFK
Q70JA7-K520	0.589569	116.792	92.33	E	HFK
Q70SY1-K178	0.342308	190.587	42.66	C	HFK
Q70SY1-K271	0.521154	67.9065	83.16	H	HFK
Q70SY1-K284	0.546154	150.61	56.45	C	HFK
Q70SY1-K289	0.555769	168.559	80.67	H	HFK
Q70SY1-K324	0.623077	141.535	98.46	H	HFK
Q70SY1-K325	0.625	137.358	98.43	H	HFK
Q70SY1-K339	0.651923	103.209	98.38	H	HFK
Q70SY1-K364	0.7	141.986	61.67	H	HFK
Q70SY1-K508	0.976923	153.502	45.5	C	HFK
Q70UQ0-K102	0.291429	110.479	86.61	H	LFK
Q70UQ0-K13	0.0371429	207.528	32.05	C	LFK
Q70UQ0-K130	0.371429	127.315	96.92	H	HFK
Q70UQ0-K166	0.474286	134.384	97.21	H	LFK
Q70UQ0-K171	0.488571	116.256	98.18	H	LFK
Q70UQ0-K176	0.502857	147.562	97.67	H	HFK
Q70UQ0-K212	0.605714	117.114	98.26	H	LFK
Q70UQ0-K22	0.0628571	189.72	34.58	C	LFK
Q70UQ0-K255	0.728571	101.481	97.08	H	LFK
Q70UQ0-K28	0.08	197.558	34.03	C	LFK
Q70UQ0-K281	0.802857	146.083	94.04	H	HFK
Q70UQ0-K317	0.905714	133.028	88.47	H	LFK
Q70UQ0-K71	0.202857	150.078	71.43	H	LFK
Q70UQ0-K80	0.228571	113.505	82.26	H	LFK
Q70UQ0-K92	0.262857	99.1298	89.98	H	HFK
Q70UQ0-K99	0.282857	126.099	91.28	H	HFK
Q70YC5-K154	0.378378	165.756	74.56	H	HFK
Q70YC5-K207	0.5086	123.943	98.68	H	HFK
Q70YC5-K61	0.149877	189.014	40.5	C	HFK
Q70YC5-K81	0.199017	189.73	39.72	C	HFK
Q70Z53-K103	0.326984	129.295	84.18	C	HFK
Q70Z53-K187	0.593651	65.1173	91.56	E	HFK
Q712K3-K159	0.668067	111.002	97.22	C	HFK
Q712K3-K173	0.726891	119.538	95.48	H	HFK
Q712K3-K178	0.747899	169.52	95.13	H	HFK
Q712K3-K18	0.0756303	98.7705	95.66	H	HFK
Q712K3-K182	0.764706	150.901	92.45	C	LFK
Q712K3-K193	0.810924	173.544	73.41	C	LFK
Q712K3-K63	0.264706	107.21	98.46	E	LFK
Q719I0-K37	0.123746	81.0756	89.93	H	HFK
Q719I0-K62	0.207358	102.042	90.9	E	HFK
Q71F56-K1293	0.585068	172.187	83.46	C	HFK
Q71F56-K1454	0.657919	62.8207	94.04	E	HFK
Q71F56-K1808	0.8181	186.804	43.47	C	HFK
Q71F56-K2091	0.946154	109.076	52.93	C	HFK
Q71F56-K2160	0.977376	169.138	83.66	C	HFK
Q71F56-K382	0.172851	144.62	29.79	H	LFK
Q71F56-K659	0.29819	206.699	26.37	C	LFK
Q71F56-K678	0.306787	204.004	26.35	C	HFK
Q71F56-K965	0.436652	200.701	32.73	C	HFK
Q71RC2-K188	0.259669	138.316	93.67	C	HFK
Q71RC2-K216	0.298343	89.2533	94.25	H	HFK
Q71RC2-K220	0.303867	154.58	89.51	C	HFK
Q71RC2-K272	0.375691	23.6162	90.2	C	HFK
Q71RC2-K509	0.703039	180.391	51.1	C	LFK
Q71RG4-K145	0.451713	190.25	35.9	C	LFK
Q71RG4-K202	0.629283	126.687	90.76	H	LFK
Q71RG4-K212	0.660436	85.8517	90.43	E	LFK
Q71SY5-K197	0.263722	86.5274	93.19	H	HFK
Q71SY5-K422	0.564926	114.366	62.92	C	HFK
Q71SY5-K478	0.639893	174.931	79.58	C	HFK
Q71SY5-K484	0.647925	134.487	88.09	H	LFK
Q71SY5-K545	0.729585	144.803	77.27	H	HFK
Q71SY5-K551	0.737617	145.949	75.17	H	HFK
Q71UM5-K16	0.190476	154.169	93.71	H	LFK
Q75N03-K74	0.150713	187.876	42.03	C	LFK
Q75QN2-K162	0.162814	158.837	63.3	C	HFK
Q75QN2-K165	0.165829	171.273	52.09	C	HFK
Q75QN2-K189	0.18995	126.182	95.97	H	HFK
Q75QN2-K192	0.192965	115.773	94.61	H	HFK
Q75QN2-K210	0.211055	59.4621	87.14	C	HFK
Q75QN2-K282	0.283417	121.318	91.41	H	HFK
Q75QN2-K300	0.301508	173.732	90.96	H	HFK
Q75QN2-K369	0.370854	60.8923	82.38	H	HFK
Q75QN2-K430	0.432161	173.489	82.01	C	HFK
Q75QN2-K436	0.438191	44.9604	86.42	H	HFK
Q75QN2-K576	0.578894	11.4282	95.57	H	HFK
Q75QN2-K584	0.586935	147.393	90.14	C	HFK
Q75QN2-K702	0.705528	99.7295	87.63	H	HFK
Q75QN2-K708	0.711558	170.718	67.68	C	LFK
Q75QN2-K743	0.746734	180.964	41.51	C	HFK
Q75QN2-K76	0.0763819	155.547	81.32	H	HFK
Q75QN2-K762	0.765829	93.7997	93.47	C	HFK
Q75QN2-K910	0.914573	166.879	94.99	H	HFK
Q75QN2-K985	0.98995	101.542	91.6	H	HFK
Q75T13-K159	0.172451	162.097	90.51	C	HFK
Q75T13-K187	0.20282	203.882	92.78	C	HFK
Q75T13-K258	0.279826	153.044	63.3	C	HFK
Q75T13-K308	0.334056	106.057	92.38	C	HFK
Q75T13-K424	0.45987	0	95.35	E	HFK
Q75T13-K450	0.488069	118.945	87.88	C	HFK
Q75T13-K459	0.497831	92.7268	94.08	C	HFK
Q75T13-K512	0.555315	138.799	88.56	E	HFK
Q75T13-K517	0.560738	202.647	56.72	C	HFK
Q75T13-K566	0.613883	28.5917	96.77	E	HFK
Q75T13-K638	0.691974	38.5356	94.4	H	HFK
Q75T13-K716	0.776573	113.736	81.1	C	HFK
Q75T13-K782	0.848156	176.143	29.03	C	HFK
Q765P7-K123	0.164659	109.199	97.76	H	HFK
Q765P7-K145	0.19411	113.169	94.23	H	HFK
Q765P7-K247	0.330656	120.979	89.71	H	HFK
Q765P7-K250	0.334672	180.674	74.24	H	HFK
Q765P7-K35	0.0468541	107.877	98.57	H	HFK
Q765P7-K38	0.0508701	127.818	98.47	H	HFK
Q765P7-K91	0.121821	46.6583	96.35	H	HFK
Q76I76-K265	0.186226	68.8541	86.25	C	HFK
Q76I76-K273	0.191848	143.41	87.46	H	HFK
Q76I76-K423	0.297259	64.0381	96.94	H	HFK
Q76I76-K430	0.302178	143.771	96.1	C	HFK
Q76I76-K450	0.316233	123.553	85.01	H	HFK
Q76L83-K1027	0.715679	170.412	34.05	C	HFK
Q76L83-K1042	0.726132	157.21	29.86	C	HFK
Q76L83-K1229	0.856446	182.457	33.11	C	HFK
Q76L83-K1259	0.877352	150.495	53.34	H	HFK
Q76L83-K247	0.172125	183.175	45.12	C	LFK
Q76M96-K148	0.155789	118.323	90.53	C	HFK
Q76M96-K172	0.181053	125.652	88.37	C	HFK
Q76M96-K199	0.209474	91.0069	93.53	E	HFK
Q76M96-K227	0.238947	159.134	90.79	C	HFK
Q76M96-K239	0.251579	77.224	93.41	C	HFK
Q76M96-K282	0.296842	77.9567	90.45	H	HFK
Q76M96-K333	0.350526	169.503	35.55	C	HFK
Q76M96-K37	0.0389474	186.768	44.74	C	HFK
Q76M96-K622	0.654737	91.9105	88.85	C	HFK
Q76M96-K632	0.665263	130.778	92.09	C	HFK
Q76M96-K651	0.685263	85.6604	90.22	H	HFK
Q76M96-K682	0.717895	177.805	70.57	C	HFK
Q76M96-K724	0.762105	79.5039	94.79	E	HFK
Q76M96-K851	0.895789	88.0881	91.17	H	HFK
Q76N32-K223	0.294584	185.728	32.64	C	HFK
Q76N32-K376	0.496697	171.471	35.95	C	HFK
Q76N32-K385	0.508587	181.809	43.2	C	HFK
Q76N32-K429	0.566711	194.193	39.12	C	HFK
Q76N32-K588	0.77675	182.308	32.51	C	HFK
Q76N32-K620	0.819022	194.827	51.48	C	HFK
Q76N32-K662	0.874505	131.58	87.81	H	HFK
Q76N32-K712	0.940555	141.387	92.22	H	HFK
Q76N89-K1423	0.886052	40.4508	91.15	C	HFK
Q76N89-K188	0.117061	172.766	33.48	C	LFK
Q7KYR7-K101	0.191651	174.217	95.12	E	HFK
Q7KYR7-K229	0.434535	118.428	93.99	E	HFK
Q7KYR7-K277	0.525617	144.099	78.06	H	LFK
Q7KYR7-K283	0.537002	124.238	85.29	H	LFK
Q7KYR7-K295	0.559772	144.578	92	H	LFK
Q7KYR7-K304	0.57685	130.876	88.83	H	HFK
Q7KYR7-K313	0.593928	120.051	73.01	H	LFK
Q7KYR7-K444	0.842505	203.508	75.99	C	HFK
Q7KYR7-K57	0.108159	45.6249	92.16	C	HFK
Q7KYR7-K79	0.149905	79.3257	95.31	C	HFK
Q7KZ85-K1100	0.637312	154.785	84.22	H	HFK
Q7KZ85-K1119	0.64832	12.183	83.82	C	HFK
Q7KZ85-K1243	0.720162	139.564	89.22	H	HFK
Q7KZ85-K1341	0.776941	135.848	85.27	H	HFK
Q7KZ85-K1430	0.828505	159.333	89.41	C	HFK
Q7KZ85-K1449	0.839513	126.61	91.25	H	HFK
Q7KZ85-K1512	0.876014	104.929	89.3	H	HFK
Q7KZ85-K306	0.177289	128.014	89.58	C	HFK
Q7KZ85-K452	0.261877	145.101	90.78	H	HFK
Q7KZ85-K537	0.311124	127.266	89.69	H	HFK
Q7KZ85-K538	0.311703	47.793	91.97	H	LFK
Q7KZ85-K738	0.427578	55.2998	96.47	H	HFK
Q7KZ85-K829	0.480301	1.3075	94.34	H	HFK
Q7KZ85-K844	0.488992	102.83	91.22	C	LFK
Q7KZ85-K865	0.501159	108.994	95.11	H	HFK
Q7KZF4-K102	0.112088	124.197	92.71	E	HFK
Q7KZF4-K157	0.172527	74.6799	96.26	H	HFK
Q7KZF4-K161	0.176923	67.8505	96.28	C	HFK
Q7KZF4-K177	0.194505	57.9863	95.25	E	HFK
Q7KZF4-K193	0.212088	138.582	95.68	C	HFK
Q7KZF4-K249	0.273626	50.4819	95.64	H	HFK
Q7KZF4-K339	0.372527	136.287	83.83	H	HFK
Q7KZF4-K341	0.374725	59.1421	88.49	H	HFK
Q7KZF4-K359	0.394505	57.4966	96.87	E	HFK
Q7KZF4-K386	0.424176	77.4617	64.63	H	HFK
Q7KZF4-K414	0.454945	147.753	97.21	E	HFK
Q7KZF4-K513	0.563736	83.023	91.63	H	HFK
Q7KZF4-K515	0.565934	130.075	90.54	H	HFK
Q7KZF4-K641	0.704396	167.45	91.51	H	LFK
Q7KZF4-K651	0.715385	70.6018	86.48	H	HFK
Q7KZF4-K656	0.720879	50.4297	88.75	H	LFK
Q7KZF4-K676	0.742857	197.994	72.06	C	HFK
Q7KZF4-K71	0.078022	176.044	89.64	C	HFK
Q7KZF4-K739	0.812088	64.3954	97.02	E	HFK
Q7KZF4-K752	0.826374	96.8822	90.27	E	HFK
Q7KZF4-K758	0.832967	96.9283	93.31	E	HFK
Q7KZF4-K857	0.941758	110.469	96.25	H	HFK
Q7KZF4-K873	0.959341	176.259	92.27	H	HFK
Q7KZF4-K886	0.973626	61.2244	91.22	H	HFK
Q7KZF4-K93	0.102198	107.294	94.8	C	HFK
Q7KZI7-K376	0.477157	129.151	52.04	C	LFK
Q7KZI7-K394	0.5	194.744	40.91	C	LFK
Q7KZI7-K452	0.573604	200.711	40.37	C	HFK
Q7KZI7-K465	0.590102	188.571	36.54	C	LFK
Q7KZI7-K637	0.808376	171.928	31.13	C	HFK
Q7KZI7-K662	0.840102	180.282	41.16	C	LFK
Q7KZI7-K716	0.908629	114.048	97	H	LFK
Q7KZN9-K109	0.265854	128.047	87.21	C	HFK
Q7KZN9-K131	0.319512	104.482	85.21	H	HFK
Q7KZN9-K209	0.509756	121.916	63.43	C	HFK
Q7KZN9-K63	0.153659	151.776	89.3	H	HFK
Q7L014-K1025	0.99418	168.329	39.18	C	LFK
Q7L014-K263	0.255092	183.857	31.73	C	LFK
Q7L014-K388	0.376334	141.344	91.55	H	LFK
Q7L014-K417	0.404462	59.3375	80.2	C	HFK
Q7L014-K577	0.559651	170.457	90.69	C	LFK
Q7L014-K779	0.755577	120.871	37.61	C	LFK
Q7L014-K848	0.822502	143.855	59.05	H	LFK
Q7L014-K863	0.837051	157.549	45.15	C	LFK
Q7L014-K894	0.867119	133.387	74.76	H	LFK
Q7L014-K903	0.875849	152.858	75.84	H	LFK
Q7L014-K907	0.879728	154.414	74.67	H	LFK
Q7L014-K915	0.887488	111.211	56.72	H	LFK
Q7L014-K952	0.923375	169.799	89.92	H	LFK
Q7L099-K157	0.334755	159.911	89.71	C	LFK
Q7L099-K249	0.530917	212.206	41.92	C	HFK
Q7L099-K294	0.626866	120.912	93.32	H	HFK
Q7L099-K387	0.82516	113.66	94.57	H	HFK
Q7L0J3-K109	0.1469	214.246	32.26	C	LFK
Q7L0J3-K20	0.0269542	128.009	66.16	H	LFK
Q7L0J3-K32	0.0431267	152.303	58.68	H	LFK
Q7L0J3-K366	0.493261	91.7805	82.74	C	LFK
Q7L0J3-K375	0.505391	80.7496	90.27	H	LFK
Q7L0J3-K385	0.518868	96.9796	84.67	C	LFK
Q7L0J3-K398	0.536388	100.117	66.94	C	LFK
Q7L0J3-K485	0.653639	90.2069	88.24	E	HFK
Q7L0J3-K515	0.69407	88.9592	93.73	E	HFK
Q7L0R7-K351	0.8125	144.164	66.8	C	HFK
Q7L0R7-K357	0.826389	135.233	94.22	H	HFK
Q7L0Y3-K173	0.42928	161.551	46.87	C	HFK
Q7L0Y3-K276	0.684864	120.39	97.43	C	HFK
Q7L0Y3-K315	0.781638	148.66	82.2	C	HFK
Q7L0Y3-K325	0.806452	48.5129	95.13	H	HFK
Q7L0Y3-K378	0.937965	174.547	90.55	H	HFK
Q7L0Y3-K380	0.942928	15.6493	88.84	H	HFK
Q7L0Y3-K43	0.1067	173.144	31.24	C	HFK
Q7L0Y3-K86	0.2134	173.978	45.52	C	HFK
Q7L1Q6-K126	0.300716	146.255	95.5	H	HFK
Q7L1Q6-K133	0.317422	54.6409	95.79	H	HFK
Q7L1Q6-K140	0.334129	113.166	93.24	H	LFK
Q7L1Q6-K188	0.448687	62.6979	98.19	H	LFK
Q7L1Q6-K191	0.455847	89.1279	98.07	H	HFK
Q7L1Q6-K197	0.470167	108.993	95.58	C	HFK
Q7L1Q6-K208	0.49642	175.092	96.13	H	LFK
Q7L1Q6-K223	0.53222	96.4597	94.2	H	LFK
Q7L1Q6-K231	0.551313	124.183	96.8	H	LFK
Q7L1Q6-K239	0.570406	117.233	96.91	H	LFK
Q7L1Q6-K259	0.618138	97.0292	96.12	H	HFK
Q7L1Q6-K272	0.649165	148.75	96.66	H	LFK
Q7L1Q6-K309	0.73747	135.116	88.93	C	LFK
Q7L1Q6-K319	0.761337	163.436	96.04	H	HFK
Q7L1Q6-K357	0.852029	131.196	91.24	C	HFK
Q7L1Q6-K361	0.861575	106.22	96.69	H	HFK
Q7L1Q6-K368	0.878282	164.507	97.2	H	HFK
Q7L1Q6-K379	0.904535	97.2931	97.54	H	LFK
Q7L1Q6-K382	0.911695	155.934	96.55	H	LFK
Q7L1Q6-K388	0.926014	75.6954	94.61	C	HFK
Q7L1Q6-K390	0.930788	91.6338	95.06	H	LFK
Q7L1Q6-K398	0.949881	84.8178	97.11	H	HFK
Q7L1Q6-K60	0.143198	183.083	93.08	C	LFK
Q7L1Q6-K8	0.0190931	180.133	49.33	C	LFK
Q7L1T6-K122	0.234165	132.255	88.11	H	HFK
Q7L1T6-K188	0.360845	164.936	81.95	C	HFK
Q7L1T6-K260	0.49904	120.547	94.01	C	HFK
Q7L1T6-K283	0.543186	71.5812	97.71	E	HFK
Q7L1T6-K383	0.735125	118.222	91.09	C	HFK
Q7L1T6-K442	0.848369	89.3109	97.26	H	HFK
Q7L1T6-K480	0.921305	145.908	86.99	C	HFK
Q7L1T6-K51	0.0978887	186.248	85.68	C	HFK
Q7L1T6-K63	0.120921	107.702	97.01	C	HFK
Q7L1V2-K110	0.201097	4.84042	95.55	E	HFK
Q7L1V2-K120	0.219378	73.0686	92.24	C	HFK
Q7L1V2-K213	0.389397	102.085	90.45	C	LFK
Q7L1V2-K416	0.760512	32.2371	95.69	E	HFK
Q7L1V2-K507	0.926874	88.2011	96.98	H	LFK
Q7L1W4-K128	0.149184	199.579	33.07	C	HFK
Q7L1W4-K192	0.223776	32.4436	91.24	H	HFK
Q7L1W4-K202	0.235431	104.697	93.02	H	HFK
Q7L1W4-K225	0.262238	126.64	47.13	H	LFK
Q7L1W4-K236	0.275058	182.768	26.87	C	LFK
Q7L1W4-K256	0.298368	195.408	29.29	C	LFK
Q7L1W4-K285	0.332168	130.435	89.75	H	HFK
Q7L1W4-K290	0.337995	104.871	93.76	H	HFK
Q7L1W4-K393	0.458042	73.6568	89.75	C	HFK
Q7L1W4-K399	0.465035	132.753	79	H	HFK
Q7L1W4-K445	0.518648	54.3723	85.32	H	HFK
Q7L1W4-K459	0.534965	72.4824	92.47	H	HFK
Q7L1W4-K504	0.587413	118.096	90.03	E	HFK
Q7L1W4-K577	0.672494	163.627	52.61	C	LFK
Q7L1W4-K596	0.694639	65.0079	93.97	E	HFK
Q7L1W4-K601	0.700466	118.82	86.88	E	HFK
Q7L1W4-K624	0.727273	88.8092	90.51	C	HFK
Q7L1W4-K632	0.736597	104.086	88.98	H	LFK
Q7L1W4-K666	0.776224	68.2931	95.59	C	HFK
Q7L1W4-K683	0.796037	154.435	90.17	C	LFK
Q7L1W4-K730	0.850816	96.2109	95.67	C	HFK
Q7L1W4-K769	0.89627	125.474	93.5	C	LFK
Q7L1W4-K806	0.939394	115.474	94.44	C	LFK
Q7L1W4-K825	0.961538	104.905	90.02	H	HFK
Q7L211-K320	0.949555	139.667	88.1	H	HFK
Q7L273-K110	0.282776	81.4942	89.18	C	HFK
Q7L273-K121	0.311054	126.101	81.22	C	HFK
Q7L273-K123	0.316195	185.944	66.11	C	HFK
Q7L273-K129	0.33162	152.788	83.53	C	HFK
Q7L273-K215	0.552699	203.061	84.43	C	HFK
Q7L273-K241	0.619537	65.1532	97.78	C	HFK
Q7L273-K291	0.748072	68.029	98.84	C	HFK
Q7L273-K302	0.77635	122.792	92.34	C	HFK
Q7L273-K311	0.799486	82.7833	98.71	C	HFK
Q7L273-K331	0.8509	59.3005	98.31	C	HFK
Q7L273-K371	0.953728	139.569	94.54	C	LFK
Q7L273-K38	0.0976864	143.993	92.87	C	HFK
Q7L2E3-K105	0.0879397	133.857	84.64	C	HFK
Q7L2E3-K1051	0.880235	91.7439	84.05	C	HFK
Q7L2E3-K1059	0.886935	84.8271	83.2	C	HFK
Q7L2E3-K138	0.115578	92.0917	87.29	H	HFK
Q7L2E3-K246	0.20603	50.2053	91.89	H	HFK
Q7L2E3-K303	0.253769	11.9523	91.6	H	HFK
Q7L2E3-K310	0.259631	93.9908	90.38	H	HFK
Q7L2E3-K357	0.298995	90.6396	94.45	H	HFK
Q7L2E3-K388	0.324958	198.307	35.26	C	HFK
Q7L2E3-K463	0.387772	11.1218	90.25	H	HFK
Q7L2E3-K48	0.040201	157.316	84.64	H	HFK
Q7L2E3-K524	0.438861	112.035	91.6	E	HFK
Q7L2E3-K543	0.454774	19.6849	91.15	H	HFK
Q7L2E3-K610	0.510888	120.914	91.47	E	HFK
Q7L2E3-K619	0.518425	113.018	94.85	E	HFK
Q7L2E3-K629	0.526801	89.7345	89.79	H	HFK
Q7L2E3-K632	0.529313	49.2457	78.18	C	HFK
Q7L2E3-K71	0.059464	130.015	76.57	H	HFK
Q7L2E3-K714	0.59799	88.0716	77.44	H	HFK
Q7L2E3-K762	0.638191	84.6928	75.51	C	HFK
Q7L2E3-K824	0.690117	4.88438	93.05	H	HFK
Q7L2E3-K830	0.695142	69.9028	90.77	C	HFK
Q7L2E3-K838	0.701843	98.9987	94.28	C	HFK
Q7L2E3-K925	0.774707	22.0701	90.3	H	HFK
Q7L2H7-K115	0.307487	121.911	46.56	C	LFK
Q7L2H7-K149	0.398396	131.482	54.99	H	HFK
Q7L2H7-K160	0.427807	101.524	52.76	H	HFK
Q7L2H7-K176	0.470588	172.245	51.39	C	HFK
Q7L2H7-K254	0.679144	140.891	64.86	H	HFK
Q7L2H7-K260	0.695187	108.218	58.17	H	LFK
Q7L2H7-K276	0.737968	25.0282	60	H	HFK
Q7L2H7-K324	0.86631	140.731	61.33	E	LFK
Q7L2H7-K344	0.919786	179.429	54.49	H	LFK
Q7L2H7-K363	0.970588	131.624	83.67	H	HFK
Q7L2J0-K163	0.236575	180.352	43.73	C	LFK
Q7L2J0-K215	0.312046	160.247	55.64	C	LFK
Q7L2J0-K438	0.635704	91.2536	97.8	C	HFK
Q7L2J0-K635	0.921626	93.5953	97.4	H	HFK
Q7L2R6-K134	0.256214	183.023	30.64	C	HFK
Q7L2R6-K56	0.107075	166.759	37.23	H	HFK
Q7L2Z9-K47	0.175373	171.029	30.7	C	HFK
Q7L311-K390	0.617089	92.0637	97.1	H	HFK
Q7L311-K426	0.674051	143.166	97.87	H	HFK
Q7L311-K439	0.69462	63.5246	95.16	C	HFK
Q7L311-K445	0.704114	36.4881	97.54	H	HFK
Q7L311-K447	0.707278	31.5995	98.12	H	HFK
Q7L311-K523	0.827532	105.229	97.47	H	HFK
Q7L311-K543	0.859177	100.173	93.85	H	HFK
Q7L311-K622	0.984177	69.0668	96.53	H	HFK
Q7L3B6-K133	0.394659	177.967	79.49	C	HFK
Q7L3S4-K220	0.694006	104.204	93.5	H	LFK
Q7L3T8-K139	0.292632	186.85	93.54	H	LFK
Q7L3T8-K150	0.315789	99.6489	97.74	C	HFK
Q7L3T8-K170	0.357895	189.588	84.94	C	HFK
Q7L3T8-K427	0.898947	74.6697	94.54	H	HFK
Q7L3T8-K438	0.922105	154.622	93.75	H	HFK
Q7L3T8-K62	0.130526	128.744	45.77	H	HFK
Q7L3T8-K69	0.145263	33.7934	94.04	H	HFK
Q7L3V2-K261	0.717033	169.09	48.71	C	HFK
Q7L3V2-K65	0.178571	154.809	34.93	C	HFK
Q7L3V2-K75	0.206044	201.767	45.55	C	HFK
Q7L4E1-K327	0.551433	144.448	96.05	H	HFK
Q7L4E1-K352	0.593592	11.1049	97.69	H	HFK
Q7L4E1-K375	0.632378	104.858	94.23	H	HFK
Q7L4I2-K362	0.834101	161.4	80.14	H	LFK
Q7L4I2-K394	0.907834	143.28	80.5	H	LFK
Q7L4S7-K119	0.396667	157.18	39.38	H	HFK
Q7L4S7-K136	0.453333	167.168	35.89	H	HFK
Q7L4S7-K240	0.8	179.724	30.56	C	HFK
Q7L513-K211	0.587744	32.3508	98.2	E	HFK
Q7L523-K101	0.322684	68.9052	95.63	H	LFK
Q7L523-K128	0.408946	55.9284	98.34	C	HFK
Q7L523-K142	0.453674	123.032	98	H	HFK
Q7L523-K15	0.0479233	45.8396	96.63	C	HFK
Q7L523-K20	0.0638978	15.3797	97.93	H	HFK
Q7L523-K220	0.702875	148.658	85.96	C	HFK
Q7L523-K230	0.734824	67.5395	96.59	H	HFK
Q7L523-K236	0.753994	0.652057	94.71	H	HFK
Q7L523-K239	0.763578	43.9154	94.31	H	HFK
Q7L523-K244	0.779553	135.89	91.69	H	HFK
Q7L523-K307	0.980831	196.063	39.91	C	HFK
Q7L523-K9	0.028754	14.9719	97.74	E	HFK
Q7L576-K1038	0.828412	140.356	82.8	C	HFK
Q7L576-K1053	0.840383	131.909	87.99	H	HFK
Q7L576-K1083	0.864326	95.7335	73.3	H	HFK
Q7L576-K110	0.0877893	104.993	92.72	H	HFK
Q7L576-K1185	0.94573	109.446	94.44	H	HFK
Q7L576-K1192	0.951317	80.9222	91.27	C	HFK
Q7L576-K1197	0.955307	88.2007	83.49	C	HFK
Q7L576-K1210	0.965682	147.106	93.81	H	HFK
Q7L576-K1227	0.97925	137.16	68.43	C	HFK
Q7L576-K178	0.142059	2.27502	89.44	C	HFK
Q7L576-K182	0.145251	54.5844	92.11	H	HFK
Q7L576-K189	0.150838	47.9234	92.18	H	HFK
Q7L576-K197	0.157223	125.601	75.16	C	HFK
Q7L576-K260	0.207502	26.0708	97.83	H	HFK
Q7L576-K294	0.234637	52.6838	96.01	H	HFK
Q7L576-K320	0.255387	86.6872	94.53	H	HFK
Q7L576-K329	0.26257	115.35	89.42	H	HFK
Q7L576-K382	0.304868	66.798	78.1	C	HFK
Q7L576-K422	0.336792	76.474	89.83	C	HFK
Q7L576-K426	0.339984	189.167	90.13	C	HFK
Q7L576-K504	0.402235	77.9351	91.04	C	HFK
Q7L576-K516	0.411812	130.487	91.42	H	HFK
Q7L576-K546	0.435754	128.628	89.49	C	HFK
Q7L576-K573	0.457302	117.506	63.8	C	HFK
Q7L576-K594	0.474062	118.73	96.18	H	HFK
Q7L576-K725	0.578611	174.088	86.61	H	HFK
Q7L576-K732	0.584198	137.158	82.92	H	HFK
Q7L576-K751	0.599362	74.2352	92.23	C	HFK
Q7L576-K778	0.62091	99.8849	97.81	H	HFK
Q7L576-K810	0.646449	127.057	98.22	H	HFK
Q7L576-K879	0.701516	183.339	92.88	C	HFK
Q7L576-K892	0.711891	149.263	92.36	H	HFK
Q7L576-K938	0.748603	91.8346	97.58	H	HFK
Q7L576-K958	0.764565	178.091	87.9	C	HFK
Q7L576-K97	0.0774142	190.662	85.92	C	HFK
Q7L576-K990	0.790104	90.1873	85.84	H	HFK
Q7L592-K187	0.424036	100.522	95.51	E	HFK
Q7L592-K191	0.433107	123.359	94.32	C	HFK
Q7L592-K228	0.517007	101.334	96.63	E	HFK
Q7L592-K247	0.560091	90.2063	95.03	C	HFK
Q7L592-K27	0.0612245	193.418	28.87	C	HFK
Q7L592-K307	0.696145	88.6452	95.06	C	HFK
Q7L592-K347	0.786848	69.5646	96.69	C	HFK
Q7L592-K355	0.804989	78.3914	97.32	E	HFK
Q7L592-K361	0.818594	109.933	96.95	H	HFK
Q7L592-K396	0.897959	164.8	93.56	H	HFK
Q7L592-K52	0.117914	148.745	96.42	H	HFK
Q7L592-K72	0.163265	73.9686	82.18	C	HFK
Q7L5D6-K131	0.400612	156.523	96.12	H	LFK
Q7L5D6-K139	0.425076	137.739	81.23	C	HFK
Q7L5D6-K155	0.474006	172.638	98.35	H	HFK
Q7L5D6-K209	0.639144	80.9823	96.95	H	HFK
Q7L5D6-K36	0.110092	149.549	94.9	C	HFK
Q7L5D6-K58	0.17737	48.8401	95.25	C	HFK
Q7L5N1-K102	0.311927	52.7308	96.35	H	HFK
Q7L5N1-K108	0.330275	54.7523	95.52	H	HFK
Q7L5N1-K113	0.345566	94.6778	93.77	H	HFK
Q7L5N1-K117	0.357798	164.157	93.72	C	HFK
Q7L5N1-K153	0.46789	13.0513	98.11	E	HFK
Q7L5N1-K236	0.721713	103.139	97.06	H	HFK
Q7L5N1-K243	0.743119	116.784	95.98	H	HFK
Q7L5N1-K274	0.83792	149.632	88.9	H	HFK
Q7L5N1-K308	0.941896	136.994	93.77	H	HFK
Q7L5N1-K75	0.229358	70.7208	96.65	E	HFK
Q7L5N7-K105	0.193015	154.517	88.52	H	LFK
Q7L5N7-K112	0.205882	80.168	95.09	H	HFK
Q7L5N7-K196	0.360294	132.667	88.45	H	HFK
Q7L5N7-K204	0.375	89.3374	94.98	H	HFK
Q7L5N7-K305	0.560662	71.3898	97.59	H	HFK
Q7L5N7-K354	0.650735	186.37	79.18	C	LFK
Q7L5N7-K362	0.665441	121.396	90.25	H	LFK
Q7L5N7-K375	0.689338	207.105	67.97	C	LFK
Q7L5N7-K386	0.709559	148.065	89.5	H	LFK
Q7L5N7-K389	0.715074	88.7924	85.98	C	HFK
Q7L5N7-K487	0.895221	37.8077	86.74	H	HFK
Q7L5N7-K492	0.904412	146.88	80.92	H	HFK
Q7L5N7-K528	0.970588	191.2	35.64	C	LFK
Q7L5Y1-K222	0.501129	10.0278	98.17	E	HFK
Q7L5Y1-K245	0.553047	62.4091	97.67	C	HFK
Q7L5Y1-K314	0.708804	20.1374	98.79	H	HFK
Q7L5Y1-K82	0.185102	130.305	96.94	H	HFK
Q7L5Y6-K296	0.538182	2.79447	96.61	H	HFK
Q7L5Y6-K31	0.0563636	163.368	81.28	C	HFK
Q7L5Y6-K316	0.574545	65.3723	93.6	H	HFK
Q7L5Y6-K426	0.774545	38.8387	93.72	H	HFK
Q7L5Y6-K433	0.787273	178.398	87.26	C	HFK
Q7L5Y6-K498	0.905455	35.4024	93.65	E	LFK
Q7L5Y9-K107	0.270202	140.997	88.2	H	HFK
Q7L5Y9-K121	0.305556	135.767	92.02	H	HFK
Q7L5Y9-K144	0.363636	125.512	98.2	H	HFK
Q7L5Y9-K186	0.469697	113.511	93.85	H	HFK
Q7L5Y9-K193	0.487374	182.658	93.54	C	HFK
Q7L5Y9-K223	0.563131	150.793	96.93	H	HFK
Q7L5Y9-K23	0.0580808	31.6921	91.57	H	HFK
Q7L5Y9-K304	0.767677	94.8755	87.95	C	HFK
Q7L5Y9-K31	0.0782828	103.829	90.32	H	HFK
Q7L5Y9-K310	0.782828	82.4324	83.47	C	HFK
Q7L5Y9-K323	0.815657	140.875	93.12	H	HFK
Q7L5Y9-K375	0.94697	121.302	95.3	E	HFK
Q7L5Y9-K38	0.0959596	154.559	93.74	H	HFK
Q7L5Y9-K382	0.964646	139.905	91.68	C	HFK
Q7L5Y9-K84	0.212121	73.299	96.93	H	HFK
Q7L5Y9-K97	0.244949	102.687	96.82	H	HFK
Q7L622-K166	0.235127	151.056	85.44	C	HFK
Q7L622-K200	0.283286	149.885	96.88	H	HFK
Q7L622-K252	0.356941	124.568	92.89	C	HFK
Q7L622-K297	0.42068	178.546	33.16	C	HFK
Q7L622-K300	0.424929	169.642	30.15	C	HFK
Q7L622-K322	0.456091	202.062	24.19	C	LFK
Q7L622-K333	0.471671	187.45	27.55	C	HFK
Q7L622-K368	0.521246	54.6156	86.17	C	HFK
Q7L622-K442	0.626062	166.913	95.28	H	HFK
Q7L622-K536	0.759207	17.0274	94.05	H	HFK
Q7L622-K541	0.766289	106.293	95.5	H	HFK
Q7L622-K56	0.0793201	122.036	85.53	C	HFK
Q7L622-K560	0.793201	40.3269	97.67	H	HFK
Q7L622-K564	0.798867	84.6202	96.38	C	HFK
Q7L622-K586	0.830028	113.444	87.33	C	HFK
Q7L622-K80	0.113314	125.431	97.98	E	HFK
Q7L622-K86	0.121813	137.918	97.8	C	HFK
Q7L775-K111	0.182867	116.342	87.67	C	HFK
Q7L775-K402	0.662273	106.158	66.92	C	HFK
Q7L775-K429	0.706755	117.02	91.6	C	HFK
Q7L775-K445	0.733114	106.208	88.76	H	HFK
Q7L775-K509	0.83855	94.0581	96.36	H	HFK
Q7L775-K523	0.861614	68.749	91.37	C	HFK
Q7L775-K546	0.899506	70.2053	91.52	H	HFK
Q7L775-K559	0.920923	68.8822	89.52	H	HFK
Q7L7V1-K224	0.30148	51.5863	91.39	H	HFK
Q7L7V1-K238	0.320323	159.658	85.55	C	HFK
Q7L7V1-K240	0.323015	181.012	66.72	C	HFK
Q7L7V1-K253	0.340511	213.335	64.82	C	HFK
Q7L7V1-K320	0.430686	128.287	47.59	C	HFK
Q7L7V1-K389	0.523553	44.3597	90.47	H	HFK
Q7L7V1-K399	0.537012	44.01	94.44	E	HFK
Q7L7V1-K569	0.765814	94.3968	94.02	H	HFK
Q7L7V1-K596	0.802153	133.51	96.08	H	HFK
Q7L7V1-K610	0.820996	185.992	94.26	H	HFK
Q7L7V1-K617	0.830417	26.3043	98.31	H	HFK
Q7L7V1-K618	0.831763	46.1264	98.53	H	HFK
Q7L7V1-K644	0.866756	105.977	78.57	C	HFK
Q7L7V1-K659	0.886945	175.708	88.45	C	HFK
Q7L7V1-K660	0.888291	148.436	90.52	C	HFK
Q7L7V1-K669	0.900404	92.6249	92.13	E	HFK
Q7L7X3-K57	0.0569431	18.5042	95.06	E	HFK
Q7L7X3-K587	0.586414	130.535	87.64	H	LFK
Q7L7X3-K589	0.588412	54.8205	87.46	H	HFK
Q7L7X3-K64	0.0639361	210.971	75.04	C	HFK
Q7L7X3-K645	0.644356	69.7663	95.51	H	HFK
Q7L804-K54	0.105469	131.961	95.43	E	HFK
Q7L8J4-K213	0.541985	130.774	96.51	H	LFK
Q7L8J4-K242	0.615776	110.333	96.64	H	HFK
Q7L8J4-K47	0.119593	199.457	40.88	C	HFK
Q7L8L6-K150	0.196335	83.0777	93.99	H	HFK
Q7L8L6-K339	0.443717	83.9674	97.33	H	HFK
Q7L8L6-K361	0.472513	25.8023	95.84	H	HFK
Q7L8L6-K375	0.490838	123.213	95.77	H	HFK
Q7L8L6-K507	0.663613	182.498	73.18	C	HFK
Q7L8L6-K57	0.0746073	172.533	28.35	C	HFK
Q7L8L6-K615	0.804974	178.433	39.49	C	HFK
Q7L8L6-K645	0.844241	192.629	26.2	C	HFK
Q7L8L6-K721	0.943717	4.19503	97.98	H	HFK
Q7L8L6-K82	0.10733	186.96	24.7	C	HFK
Q7L8L6-K87	0.113874	193.416	30.44	C	HFK
Q7L8W6-K106	0.397004	130.256	98.53	H	HFK
Q7L8W6-K131	0.490637	171.255	98.27	H	HFK
Q7L8W6-K174	0.651685	123.062	96.17	H	HFK
Q7L8W6-K192	0.719101	155.22	96.12	H	HFK
Q7L8W6-K250	0.93633	65.8775	93.8	C	HFK
Q7L8W6-K87	0.325843	137.676	95.43	C	HFK
Q7L945-K264	0.572668	130.89	89.1	H	HFK
Q7L945-K93	0.201735	162.099	24.81	C	HFK
Q7L9B9-K156	0.274165	160.835	89.11	H	LFK
Q7L9B9-K487	0.855888	114.617	93	C	HFK
Q7L9B9-K496	0.871705	135.599	91.69	C	HFK
Q7LBC6-K1121	0.63657	143.701	88.72	C	LFK
Q7LBC6-K1249	0.709256	150.821	33.16	C	HFK
Q7LBC6-K1364	0.77456	183.243	32.63	C	HFK
Q7LBC6-K1410	0.800681	108.612	94.77	C	HFK
Q7LBC6-K1422	0.807496	156.431	97.08	H	HFK
Q7LBC6-K1458	0.827939	62.135	95.6	E	HFK
Q7LBC6-K1484	0.842703	34.8444	96.28	E	HFK
Q7LBC6-K1516	0.860875	33.812	92.11	C	HFK
Q7LBC6-K1600	0.908575	36.0386	94.39	H	HFK
Q7LBC6-K1711	0.971607	111.483	90	H	HFK
Q7LBC6-K1757	0.997729	109.978	77.49	H	HFK
Q7LBC6-K186	0.105622	55.4334	81.38	H	HFK
Q7LBC6-K204	0.115843	52.6325	91.29	E	HFK
Q7LBC6-K788	0.447473	174.428	31.27	C	LFK
Q7LBC6-K876	0.497445	191.159	35.16	C	LFK
Q7LBC6-K883	0.50142	119.972	80.78	C	LFK
Q7LBC6-K913	0.518455	52.1863	89.31	C	HFK
Q7LBC6-K926	0.525838	135.064	50.38	C	LFK
Q7LBR1-K104	0.522613	153.613	80.62	C	LFK
Q7LBR1-K110	0.552764	132.661	75.94	H	LFK
Q7LBR1-K12	0.0603015	95.9555	94.85	H	LFK
Q7LBR1-K42	0.211055	157.678	95.89	C	LFK
Q7LBR1-K59	0.296482	84.1245	94.94	H	LFK
Q7LBR1-K87	0.437186	106.504	87.62	H	LFK
Q7LBR1-K90	0.452261	159.293	88.34	H	LFK
Q7LBR1-K97	0.487437	152.523	88.33	H	LFK
Q7LC44-K136	0.343434	174.078	35.42	C	HFK
Q7LC44-K24	0.0606061	127.184	49.02	C	HFK
Q7LFL8-K147	0.456522	142.085	60.23	H	HFK
Q7LFX5-K177	0.315508	61.9053	95.56	H	HFK
Q7LFX5-K263	0.468806	43.8972	96.73	C	HFK
Q7LFX5-K280	0.499109	51.6895	97.31	E	HFK
Q7LFX5-K285	0.508021	31.5209	91.16	C	HFK
Q7LFX5-K410	0.730838	38.5476	94.29	C	HFK
Q7LFX5-K486	0.86631	100.953	96.38	H	HFK
Q7LFX5-K511	0.910873	165.134	91.15	H	HFK
Q7LG56-K166	0.472934	87.4011	92.47	H	HFK
Q7LG56-K180	0.512821	188.175	93.75	C	HFK
Q7LG56-K28	0.0797721	111.275	70.71	H	HFK
Q7LG56-K80	0.22792	177.414	97.4	H	HFK
Q7LGA3-K101	0.283708	152.646	97.47	C	HFK
Q7LGA3-K111	0.311798	195.46	92.31	H	HFK
Q7LGA3-K126	0.353933	128.578	97.07	H	HFK
Q7LGA3-K135	0.379213	31.8279	96.64	C	HFK
Q7LGA3-K196	0.550562	75.3892	94.67	C	HFK
Q7LGA3-K303	0.851124	103.286	97.95	H	HFK
Q7LGA3-K83	0.233146	27.9013	96.61	C	HFK
Q7LGA3-K99	0.27809	162.521	97.47	H	HFK
Q7LGC8-K239	0.498956	170.345	89.59	C	HFK
Q7LGC8-K273	0.569937	3.20841	98.52	E	HFK
Q7LGC8-K419	0.874739	58.851	65.09	C	HFK
Q7RTN6-K197	0.457077	23.97	98.57	C	HFK
Q7RTN6-K235	0.545244	114.078	93.28	C	HFK
Q7RTN6-K380	0.881671	146.441	97.87	H	HFK
Q7RTN6-K91	0.211137	116.542	97.1	C	HFK
Q7RTP6-K1827	0.912587	96.1955	76.7	H	LFK
Q7RTP6-K26	0.012987	113.182	94.55	H	HFK
Q7RTP6-K458	0.228771	125.641	94.79	C	HFK
Q7RTP6-K523	0.261239	53.9635	77.48	H	HFK
Q7RTP6-K88	0.043956	64.2352	98.38	E	LFK
Q7RTS9-K13	0.019432	159.196	83.73	H	HFK
Q7RTS9-K200	0.298954	81.3037	91.55	H	HFK
Q7RTS9-K213	0.318386	86.684	97.19	H	HFK
Q7RTS9-K216	0.32287	63.5377	98.35	H	HFK
Q7RTS9-K420	0.627803	137.635	94.78	E	HFK
Q7RTS9-K457	0.683109	155.245	89.31	H	HFK
Q7RTS9-K494	0.738416	140.249	94.67	H	LFK
Q7RTS9-K498	0.744395	121.682	93.37	H	HFK
Q7RTS9-K608	0.908819	131.718	94.32	H	HFK
Q7RTT9-K221	0.416981	70.4379	79.6	H	HFK
Q7RTV0-K73	0.663636	84.9195	95.67	H	LFK
Q7RTV0-K87	0.790909	12.6035	93.26	C	HFK
Q7RTV0-K95	0.863636	112.9	83.24	H	LFK
Q7RTV5-K147	0.650442	90.6543	77.25	C	HFK
Q7RTV5-K80	0.353982	82.6271	95.31	C	HFK
Q7Z2D5-K390	0.51114	182.429	34.02	C	HFK
Q7Z2E3-K166	0.466292	182.883	34.88	C	HFK
Q7Z2E3-K198	0.55618	128.036	96.71	E	HFK
Q7Z2E3-K257	0.72191	207.151	93.28	C	LFK
Q7Z2E3-K328	0.921348	126.297	95.78	C	HFK
Q7Z2E3-K347	0.974719	51.9051	97.22	H	HFK
Q7Z2E3-K62	0.174157	67.957	97.47	E	HFK
Q7Z2E3-K73	0.205056	55.5379	97.76	E	HFK
Q7Z2E3-K89	0.25	120.104	90.27	E	HFK
Q7Z2K6-K393	0.434735	147.076	81.5	H	HFK
Q7Z2K6-K511	0.565265	48.9301	93.93	H	HFK
Q7Z2K6-K704	0.778761	72.0836	94.89	E	HFK
Q7Z2K6-K758	0.838496	77.1175	90.97	C	HFK
Q7Z2K6-K780	0.862832	115.219	95.3	E	HFK
Q7Z2K6-K883	0.97677	83.9053	95.61	H	HFK
Q7Z2T5-K324	0.442019	157.231	93.74	C	HFK
Q7Z2T5-K336	0.45839	189.199	28.79	C	HFK
Q7Z2T5-K352	0.480218	48.421	96.68	E	HFK
Q7Z2T5-K355	0.484311	108.843	96.8	E	HFK
Q7Z2T5-K498	0.6794	158.533	82.05	C	HFK
Q7Z2T5-K609	0.830832	204.977	28.24	C	HFK
Q7Z2T5-K724	0.987722	201.459	29.94	C	HFK
Q7Z2W4-K107	0.118625	164.603	88.93	C	HFK
Q7Z2W4-K119	0.131929	128.594	90.12	H	HFK
Q7Z2W4-K154	0.170732	101.203	84.05	C	LFK
Q7Z2W4-K222	0.24612	28.0044	94.1	H	HFK
Q7Z2W4-K226	0.250554	120.93	88.87	C	HFK
Q7Z2W4-K296	0.32816	171.822	32.6	C	LFK
Q7Z2W4-K374	0.414634	186.059	31.82	C	LFK
Q7Z2W4-K401	0.444568	199.954	29.27	C	LFK
Q7Z2W4-K448	0.496674	174.613	23.67	C	LFK
Q7Z2W4-K519	0.575388	193.379	74.6	C	HFK
Q7Z2W4-K544	0.603104	157.219	86.16	C	HFK
Q7Z2W4-K597	0.661863	85.8496	82.06	C	HFK
Q7Z2W4-K629	0.697339	172.708	50.92	C	HFK
Q7Z2W4-K677	0.750554	45.6261	92.82	E	HFK
Q7Z2W4-K726	0.804878	119.24	66.11	C	HFK
Q7Z2W4-K761	0.843681	55.2238	97.53	E	LFK
Q7Z2W4-K770	0.853659	100.277	94.36	H	HFK
Q7Z2W4-K779	0.863636	183.274	88.97	C	LFK
Q7Z2W4-K783	0.868071	83.9911	94.99	E	HFK
Q7Z2W4-K816	0.904656	106.471	88.28	C	HFK
Q7Z2W4-K822	0.911308	82.8718	96.44	C	HFK
Q7Z2W4-K829	0.919069	153.08	91.07	H	HFK
Q7Z2W4-K89	0.0986696	35.2882	94.04	H	HFK
Q7Z2W9-K163	0.795122	81.2854	97.2	E	HFK
Q7Z2W9-K82	0.4	128.419	96.22	H	HFK
Q7Z2X4-K113	0.452	152.888	90.57	H	LFK
Q7Z2X4-K205	0.82	96.8848	93.56	H	HFK
Q7Z2X4-K227	0.908	162.16	59.81	H	HFK
Q7Z2X4-K52	0.208	126.49	44.18	H	LFK
Q7Z2X4-K59	0.236	177.87	40.77	C	LFK
Q7Z2X4-K60	0.24	206.877	39.97	C	LFK
Q7Z2X4-K84	0.336	176.027	40.06	C	LFK
Q7Z2X4-K92	0.368	102.506	93.38	E	LFK
Q7Z2Z2-K1005	0.897321	126.861	89.35	H	HFK
Q7Z2Z2-K1016	0.907143	39.5879	64.64	C	HFK
Q7Z2Z2-K1105	0.986607	155.656	57.88	C	HFK
Q7Z2Z2-K14	0.0125	126.151	85.62	C	HFK
Q7Z2Z2-K156	0.139286	151.763	87.78	C	HFK
Q7Z2Z2-K255	0.227679	135.763	82.15	H	HFK
Q7Z2Z2-K326	0.291071	178.623	77.7	C	HFK
Q7Z2Z2-K396	0.353571	47.2431	78.43	H	HFK
Q7Z2Z2-K401	0.358036	156.838	79.16	H	HFK
Q7Z2Z2-K452	0.403571	155.409	79.71	H	HFK
Q7Z2Z2-K635	0.566964	131.13	90.74	H	HFK
Q7Z2Z2-K675	0.602679	77.9276	91.7	H	HFK
Q7Z2Z2-K680	0.607143	118.989	88.53	C	HFK
Q7Z2Z2-K711	0.634821	178.791	53.37	H	HFK
Q7Z2Z2-K714	0.6375	110.965	45.35	H	HFK
Q7Z2Z2-K722	0.644643	108.122	42.19	H	HFK
Q7Z2Z2-K795	0.709821	87.9967	63.86	H	HFK
Q7Z2Z2-K8	0.00714286	95.1942	82.29	H	HFK
Q7Z2Z2-K804	0.717857	21.9847	81.76	H	HFK
Q7Z2Z2-K806	0.719643	81.8235	83.47	H	HFK
Q7Z2Z2-K830	0.741071	76.3763	80.85	C	HFK
Q7Z2Z2-K839	0.749107	79.3403	80.1	C	HFK
Q7Z2Z2-K854	0.7625	179.995	37.11	C	LFK
Q7Z2Z2-K901	0.804464	170.298	51.84	C	HFK
Q7Z2Z2-K976	0.871429	49.5202	83.9	C	HFK
Q7Z304-K388	0.565598	143.628	63.35	C	HFK
Q7Z333-K1032	0.385506	140.02	28.81	C	HFK
Q7Z333-K1038	0.387747	148.924	27.76	C	HFK
Q7Z333-K1056	0.394471	163.859	24.61	C	HFK
Q7Z333-K1286	0.480388	85.8029	37.36	C	HFK
Q7Z333-K1315	0.491222	159.194	48.74	H	LFK
Q7Z333-K1572	0.587225	182.617	22.21	C	LFK
Q7Z333-K1612	0.602167	179.795	31.2	C	HFK
Q7Z333-K1625	0.607023	103.455	29.52	C	HFK
Q7Z333-K1647	0.615241	189.568	23.88	C	HFK
Q7Z333-K1673	0.624953	140.501	25.11	C	HFK
Q7Z333-K1806	0.674636	30.0188	87.38	C	HFK
Q7Z333-K1843	0.688457	74.9198	87.03	E	HFK
Q7Z333-K1917	0.7161	162.635	60.85	C	HFK
Q7Z333-K1939	0.724318	47.5884	92.07	H	HFK
Q7Z333-K1940	0.724692	89.0378	90.01	H	HFK
Q7Z333-K1950	0.728427	87.5679	85.1	H	HFK
Q7Z333-K1957	0.731042	36.2261	91.1	E	HFK
Q7Z333-K1969	0.735525	23.827	93.71	H	HFK
Q7Z333-K1971	0.736272	54.728	92.9	H	HFK
Q7Z333-K1997	0.745984	185.007	40.93	C	HFK
Q7Z333-K2018	0.753829	13.2061	92.6	H	HFK
Q7Z333-K2032	0.759059	85.4891	68.69	C	HFK
Q7Z333-K2050	0.765783	198.577	80	H	HFK
Q7Z333-K2058	0.768771	155.895	89.67	H	HFK
Q7Z333-K2071	0.773627	158.455	68.52	H	HFK
Q7Z333-K2082	0.777736	148.638	82.03	H	HFK
Q7Z333-K2084	0.778483	52.5106	85.37	H	HFK
Q7Z333-K2118	0.791184	141.769	89.84	H	HFK
Q7Z333-K2129	0.795293	89.1303	75.42	H	HFK
Q7Z333-K218	0.0814344	80.9897	61.08	C	HFK
Q7Z333-K220	0.0821815	85.2226	69.55	C	HFK
Q7Z333-K2201	0.822189	5.17326	91.7	E	HFK
Q7Z333-K2349	0.877475	89.766	85.15	H	HFK
Q7Z333-K2352	0.878595	46.6613	92.23	H	HFK
Q7Z333-K2366	0.883825	137.204	59.22	C	HFK
Q7Z333-K2382	0.889802	17.8248	89.14	E	HFK
Q7Z333-K2443	0.912589	148.473	93.48	H	HFK
Q7Z333-K2449	0.91483	148.638	92.16	E	HFK
Q7Z333-K2501	0.934255	186.226	30.52	C	HFK
Q7Z333-K494	0.184535	66.9503	79.54	H	HFK
Q7Z333-K506	0.189018	164.217	32.27	C	HFK
Q7Z333-K544	0.203213	103.109	82.29	H	HFK
Q7Z333-K556	0.207695	91.8132	79.25	H	HFK
Q7Z333-K561	0.209563	78.2627	81.87	H	HFK
Q7Z333-K598	0.223384	131.558	38.07	C	HFK
Q7Z333-K613	0.228988	162.826	23.11	C	HFK
Q7Z333-K621	0.231976	144.275	23.97	C	HFK
Q7Z333-K651	0.243183	173.986	24.27	C	HFK
Q7Z333-K659	0.246171	191.363	24.96	C	HFK
Q7Z333-K675	0.252148	155.988	29.68	C	HFK
Q7Z333-K690	0.257751	173.678	26.15	C	HFK
Q7Z333-K694	0.259245	160.253	27.73	C	HFK
Q7Z333-K706	0.263728	155.378	26.56	C	HFK
Q7Z333-K716	0.267464	153	27.93	C	HFK
Q7Z333-K724	0.270452	174.226	26.6	C	HFK
Q7Z333-K75	0.0280164	127.36	85.39	H	HFK
Q7Z333-K768	0.286888	178.705	25.63	C	HFK
Q7Z333-K774	0.28913	108.759	29.96	C	HFK
Q7Z333-K790	0.295106	125.109	27.69	H	HFK
Q7Z333-K852	0.318267	152.154	30.64	C	HFK
Q7Z333-K857	0.320134	88.5616	33.26	C	HFK
Q7Z333-K894	0.333956	93.0506	29.57	C	HFK
Q7Z333-K908	0.339186	141.908	41.63	C	HFK
Q7Z333-K949	0.354501	171.543	29.5	C	HFK
Q7Z340-K100	0.149254	193.058	26.17	C	HFK
Q7Z340-K114	0.170149	188.607	27.79	C	HFK
Q7Z340-K130	0.19403	184.976	27.18	C	HFK
Q7Z340-K161	0.240299	177.669	24.53	C	HFK
Q7Z340-K163	0.243284	172.667	26.4	C	HFK
Q7Z340-K255	0.380597	135.465	69.65	C	HFK
Q7Z353-K124	0.17971	160.645	43.59	C	HFK
Q7Z353-K135	0.195652	172.417	38.73	C	HFK
Q7Z353-K144	0.208696	152.809	48.84	C	HFK
Q7Z353-K172	0.249275	178.276	39	C	HFK
Q7Z353-K194	0.281159	177.023	39.28	C	HFK
Q7Z353-K62	0.0898551	139.956	62.04	C	HFK
Q7Z388-K104	0.143845	32.0045	95.26	H	HFK
Q7Z388-K108	0.149378	144.317	93.78	H	HFK
Q7Z388-K124	0.171508	114.134	91.84	C	HFK
Q7Z388-K338	0.467497	185.621	48.72	C	HFK
Q7Z388-K339	0.46888	183.292	51.33	C	HFK
Q7Z388-K345	0.477178	90.0394	72.14	H	HFK
Q7Z388-K373	0.515906	169.501	59.7	C	HFK
Q7Z388-K380	0.525588	115.085	73.65	H	HFK
Q7Z388-K42	0.0580913	188.583	69.79	H	HFK
Q7Z388-K450	0.622407	115.663	59.66	C	HFK
Q7Z388-K623	0.861687	42.3114	92.22	C	HFK
Q7Z388-K631	0.872752	114.231	96.18	H	HFK
Q7Z388-K637	0.881051	127.999	95.24	C	HFK
Q7Z388-K660	0.912863	27.7276	88.26	H	HFK
Q7Z388-K691	0.95574	44.7428	92.24	H	HFK
Q7Z388-K77	0.106501	19.8625	86.3	H	HFK
Q7Z392-K1033	0.911739	58.8104	91.53	E	HFK
Q7Z392-K1119	0.987643	70.2936	89.02	E	HFK
Q7Z392-K113	0.0997352	61.0851	92.47	H	HFK
Q7Z392-K134	0.11827	74.7653	94.86	E	HFK
Q7Z392-K142	0.125331	164.466	82.83	C	HFK
Q7Z392-K170	0.150044	164.95	88.95	H	HFK
Q7Z392-K216	0.190644	149.827	83.32	C	HFK
Q7Z392-K237	0.209179	63.2137	94.56	C	LFK
Q7Z392-K245	0.21624	130.133	97.78	H	HFK
Q7Z392-K268	0.23654	11.8717	92.92	H	HFK
Q7Z392-K277	0.244484	0.795373	97.48	H	HFK
Q7Z392-K305	0.269197	42.4241	89.26	C	HFK
Q7Z392-K411	0.362754	111.69	84.02	H	HFK
Q7Z392-K413	0.364519	137.268	87.45	H	HFK
Q7Z392-K422	0.372462	92.9182	88.22	H	HFK
Q7Z392-K452	0.398941	32.2148	94.35	H	HFK
Q7Z392-K467	0.41218	113.931	92.14	C	HFK
Q7Z392-K471	0.415711	98.8268	93.84	H	HFK
Q7Z392-K474	0.418358	144.796	93.84	H	HFK
Q7Z392-K527	0.465137	140.329	92.65	C	HFK
Q7Z392-K54	0.0476611	94.9629	94.59	E	HFK
Q7Z392-K559	0.49338	123.885	91.21	H	HFK
Q7Z392-K563	0.496911	144.379	91.13	H	HFK
Q7Z392-K656	0.578994	131.635	70.53	C	HFK
Q7Z392-K663	0.585172	111.959	87.35	C	HFK
Q7Z392-K674	0.594881	71.7566	85.87	C	HFK
Q7Z392-K78	0.0688438	84.4883	85.31	C	HFK
Q7Z392-K794	0.700794	73.5483	91.91	C	HFK
Q7Z392-K82	0.0723742	90.916	92.62	E	HFK
Q7Z392-K873	0.770521	131.365	87.34	E	HFK
Q7Z392-K876	0.773169	54.9998	90.29	E	HFK
Q7Z392-K898	0.792586	128.86	80.14	C	HFK
Q7Z398-K139	0.329384	189.095	27.81	C	HFK
Q7Z3B0-K67	0.905405	127.638	93.08	H	HFK
Q7Z3B1-K180	0.508475	152.878	77.09	C	HFK
Q7Z3B1-K231	0.652542	117.52	95.16	E	HFK
Q7Z3B1-K259	0.731638	64.7153	95.64	E	HFK
Q7Z3B1-K68	0.19209	138.069	90.65	C	HFK
Q7Z3B3-K311	0.281448	118.751	90.1	H	HFK
Q7Z3B3-K471	0.426244	119.903	91.33	H	LFK
Q7Z3B4-K174	0.343195	55.4733	84.78	E	HFK
Q7Z3B4-K215	0.424063	158.722	94.19	H	HFK
Q7Z3B4-K321	0.633136	118.905	89.41	C	HFK
Q7Z3B4-K338	0.666667	76.0304	94.56	H	HFK
Q7Z3B4-K345	0.680473	110.82	93.81	H	HFK
Q7Z3B4-K363	0.715976	143.439	96.9	H	HFK
Q7Z3B4-K371	0.731755	100.107	97.94	H	HFK
Q7Z3B4-K398	0.78501	61.3761	92.61	C	HFK
Q7Z3B4-K428	0.844181	142.835	79.07	H	HFK
Q7Z3B4-K464	0.915187	126.906	92	H	HFK
Q7Z3C6-K192	0.228844	133.526	78.79	H	HFK
Q7Z3C6-K200	0.238379	59.2417	70.09	C	HFK
Q7Z3C6-K225	0.268176	30.4688	93.96	C	HFK
Q7Z3C6-K359	0.42789	158.49	94.62	H	HFK
Q7Z3C6-K581	0.692491	111.789	86.26	H	HFK
Q7Z3D4-K125	0.408497	186.844	43.38	C	LFK
Q7Z3D4-K201	0.656863	162.667	43.05	C	LFK
Q7Z3D6-K317	0.51461	154.419	94.97	C	HFK
Q7Z3D6-K468	0.75974	99.9529	94.32	C	HFK
Q7Z3E1-K259	0.394216	82.3345	95.95	C	HFK
Q7Z3E1-K271	0.412481	27.6527	97.46	E	HFK
Q7Z3E1-K277	0.421613	109.263	96.77	C	HFK
Q7Z3E1-K32	0.0487062	180.158	28.89	C	HFK
Q7Z3E1-K37	0.0563166	181.125	26.03	C	HFK
Q7Z3E1-K483	0.73516	169.169	95.55	C	HFK
Q7Z3E1-K489	0.744292	80.5852	92.97	C	HFK
Q7Z3E1-K506	0.770167	66.9422	96.78	H	HFK
Q7Z3E1-K544	0.828006	79.2109	97.15	H	HFK
Q7Z3E1-K554	0.843227	153.305	63.79	C	HFK
Q7Z3E1-K567	0.863014	75.77	97.55	C	HFK
Q7Z3E1-K568	0.864536	96.1549	97.98	C	HFK
Q7Z3E1-K577	0.878234	125.296	93.59	C	HFK
Q7Z3E1-K91	0.138508	204.668	30.58	C	HFK
Q7Z3E2-K103	0.114699	191.511	34.07	C	HFK
Q7Z3E2-K107	0.119154	169.527	45.02	C	HFK
Q7Z3E2-K114	0.126949	137.497	68.68	H	HFK
Q7Z3E2-K134	0.14922	207.904	36.19	C	HFK
Q7Z3E2-K147	0.163697	80.7057	66.7	H	HFK
Q7Z3E2-K196	0.218263	151.153	71.17	H	HFK
Q7Z3E2-K201	0.223831	137.15	78.26	H	HFK
Q7Z3E2-K210	0.233853	106.43	86.85	H	HFK
Q7Z3E2-K643	0.716036	120.11	91.31	H	LFK
Q7Z3E2-K821	0.914254	118.024	66.16	H	LFK
Q7Z3E5-K129	0.157702	74.1539	90.96	H	HFK
Q7Z3E5-K176	0.215159	52.0317	94.64	H	HFK
Q7Z3E5-K188	0.229829	150.612	60.99	H	HFK
Q7Z3E5-K194	0.237164	125.956	72.75	H	HFK
Q7Z3E5-K200	0.244499	122.601	66.76	H	HFK
Q7Z3E5-K207	0.253056	104.056	65.46	H	HFK
Q7Z3E5-K229	0.279951	138.546	75.15	H	HFK
Q7Z3E5-K306	0.374083	189.151	44.99	C	HFK
Q7Z3E5-K308	0.376528	187.341	50.57	C	HFK
Q7Z3E5-K320	0.391198	57.2064	93.81	H	HFK
Q7Z3E5-K33	0.0403423	133.2	87.89	H	HFK
Q7Z3E5-K333	0.40709	20.3255	96.14	H	HFK
Q7Z3E5-K413	0.50489	106.258	89.56	H	HFK
Q7Z3E5-K441	0.53912	8.09302	94.66	H	HFK
Q7Z3E5-K493	0.602689	33.1744	95.64	H	HFK
Q7Z3E5-K498	0.608802	137.729	94.64	H	HFK
Q7Z3E5-K54	0.0660147	141.088	67.48	H	HFK
Q7Z3E5-K553	0.676039	146.874	77.23	C	HFK
Q7Z3E5-K60	0.0733496	125.579	88.83	H	HFK
Q7Z3E5-K637	0.778729	178.268	34.04	C	HFK
Q7Z3F1-K194	0.222989	78.2661	84.2	H	LFK
Q7Z3F1-K71	0.0816092	140.238	84.21	H	HFK
Q7Z3F1-K723	0.831034	98.3527	58.04	H	HFK
Q7Z3F1-K748	0.85977	78.3393	83.26	H	LFK
Q7Z3F1-K836	0.96092	152.854	55.76	C	LFK
Q7Z3F1-K856	0.983908	156.622	39.65	H	LFK
Q7Z3G6-K653	0.773697	182.035	38.28	C	LFK
Q7Z3G6-K70	0.0829384	132.712	94.71	H	HFK
Q7Z3G6-K812	0.962085	116.192	43.3	H	LFK
Q7Z3G6-K820	0.971564	200.734	37.08	C	LFK
Q7Z3J2-K14	0.0145379	171.345	80.64	H	HFK
Q7Z3J2-K146	0.15161	203.405	24.43	C	HFK
Q7Z3J2-K157	0.163032	173.949	37.89	H	HFK
Q7Z3J2-K196	0.203531	89.1845	96.49	H	HFK
Q7Z3J2-K204	0.211838	30.0052	90.26	H	HFK
Q7Z3J2-K209	0.21703	126.629	93.75	H	HFK
Q7Z3J2-K274	0.284528	53.9771	90.66	H	HFK
Q7Z3J2-K302	0.313603	71.9611	93.74	H	HFK
Q7Z3J2-K305	0.316719	56.9275	89.29	H	HFK
Q7Z3J2-K309	0.320872	148.257	80.34	C	HFK
Q7Z3J2-K351	0.364486	48.7439	85.67	H	HFK
Q7Z3J2-K36	0.0373832	144.165	43.49	C	HFK
Q7Z3J2-K452	0.469367	83.9449	89.13	H	HFK
Q7Z3J2-K461	0.478712	36.1253	89.09	H	HFK
Q7Z3J2-K531	0.551402	136.939	97.71	H	HFK
Q7Z3J2-K551	0.57217	95.8535	97.6	H	HFK
Q7Z3J2-K578	0.600208	117.021	93.82	C	HFK
Q7Z3J2-K587	0.609553	23.1734	98.02	H	HFK
Q7Z3J2-K602	0.62513	142.926	90.93	C	HFK
Q7Z3J2-K630	0.654206	49.4282	95	H	HFK
Q7Z3J2-K764	0.793354	131.928	86.22	E	HFK
Q7Z3J2-K855	0.88785	147.709	90.9	H	HFK
Q7Z3J2-K908	0.942887	107.471	87.88	H	HFK
Q7Z3J2-K933	0.968847	120.467	89.41	H	HFK
Q7Z3J2-K939	0.975078	112.539	90.17	H	HFK
Q7Z3J2-K943	0.979232	168.568	85.73	C	HFK
Q7Z3K3-K1053	0.746809	63.0629	89.11	H	HFK
Q7Z3K3-K1095	0.776596	123.988	82.27	H	HFK
Q7Z3K3-K1223	0.867376	90.7083	84.15	C	HFK
Q7Z3K3-K660	0.468085	142.383	89.54	H	LFK
Q7Z3K3-K683	0.484397	163.81	47.59	C	LFK
Q7Z3K3-K807	0.57234	159.85	40.16	C	HFK
Q7Z3K6-K256	0.465455	97.8527	91.53	H	HFK
Q7Z3K6-K262	0.476364	153.451	92.2	H	HFK
Q7Z3T8-K1006	0.653671	128.15	80.73	H	LFK
Q7Z3T8-K1202	0.781027	184.611	91.2	C	HFK
Q7Z3T8-K1257	0.816764	49.3957	95.62	E	LFK
Q7Z3T8-K1314	0.853801	152.611	91.6	C	HFK
Q7Z3T8-K1367	0.888239	113.126	95.82	E	HFK
Q7Z3T8-K1372	0.891488	110.073	82.69	E	HFK
Q7Z3T8-K1392	0.904483	114.901	55.72	C	LFK
Q7Z3T8-K1395	0.906433	104.537	74.05	C	HFK
Q7Z3T8-K1413	0.918129	81.5866	88.15	E	HFK
Q7Z3T8-K1415	0.919428	122.771	83.33	C	HFK
Q7Z3T8-K1428	0.927875	42.2191	91.98	E	HFK
Q7Z3T8-K1467	0.953216	114.485	90.04	H	HFK
Q7Z3T8-K1476	0.959064	34.852	93.08	E	HFK
Q7Z3T8-K148	0.0961663	181.327	33.79	C	LFK
Q7Z3T8-K339	0.220273	173.135	24.48	C	LFK
Q7Z3T8-K440	0.2859	187.037	26.51	C	LFK
Q7Z3T8-K455	0.295647	163.722	31.01	C	LFK
Q7Z3T8-K650	0.422352	195.204	31.58	C	LFK
Q7Z3T8-K786	0.510721	110.403	89.94	E	LFK
Q7Z3T8-K806	0.523717	127.134	87.84	H	LFK
Q7Z3T8-K86	0.0558804	193.033	24.99	C	LFK
Q7Z3T8-K865	0.562053	194.002	32.34	C	LFK
Q7Z3T8-K887	0.576348	158.327	39.71	H	HFK
Q7Z3T8-K893	0.580247	180.61	35.59	C	LFK
Q7Z3U7-K1004	0.584741	142.4	76.25	C	HFK
Q7Z3U7-K1157	0.67385	144.593	80.84	C	HFK
Q7Z3U7-K1218	0.709377	193.828	28.11	C	HFK
Q7Z3U7-K1256	0.731508	101.124	83.7	C	HFK
Q7Z3U7-K1423	0.828771	144.266	87.01	H	HFK
Q7Z3U7-K1428	0.831683	165.612	85.02	H	HFK
Q7Z3U7-K1434	0.835178	72.9443	89.86	C	HFK
Q7Z3U7-K1441	0.839255	122.588	92.41	H	HFK
Q7Z3U7-K1450	0.844496	4.46217	84.93	H	HFK
Q7Z3U7-K157	0.0914386	195.537	80.04	C	HFK
Q7Z3U7-K1613	0.939429	118.242	81.11	H	HFK
Q7Z3U7-K1631	0.949913	204.745	63.57	C	HFK
Q7Z3U7-K1657	0.965055	120.687	67.91	H	HFK
Q7Z3U7-K210	0.122306	72.526	82.68	C	HFK
Q7Z3U7-K281	0.163658	121.038	87.16	H	HFK
Q7Z3U7-K288	0.167734	142.97	77.39	H	HFK
Q7Z3U7-K29	0.0168899	135.63	78.44	C	HFK
Q7Z3U7-K304	0.177053	165.381	67.87	C	HFK
Q7Z3U7-K36	0.0209668	50.9138	86.48	H	HFK
Q7Z3U7-K379	0.220734	102.407	82.61	C	HFK
Q7Z3U7-K45	0.0262085	74.8778	84.71	H	HFK
Q7Z3U7-K47	0.0273733	108.485	85.78	H	HFK
Q7Z3U7-K78	0.0454281	107.557	81.18	C	HFK
Q7Z3U7-K81	0.0471753	133.274	83.95	H	HFK
Q7Z3U7-K870	0.506698	98.3735	90.69	H	HFK
Q7Z3U7-K992	0.577752	138.823	85.33	H	HFK
Q7Z3V4-K1041	0.974719	74.6946	89.01	E	HFK
Q7Z3V4-K149	0.139513	91.892	92.38	C	HFK
Q7Z3V4-K404	0.378277	66.7397	67.68	C	HFK
Q7Z3V4-K405	0.379213	195.466	55.3	C	HFK
Q7Z3V4-K427	0.399813	172.874	27.65	C	HFK
Q7Z3V4-K436	0.40824	195.873	32.33	C	HFK
Q7Z3V4-K62	0.0580524	148.37	78.74	H	HFK
Q7Z3V4-K622	0.582397	133.603	90.91	C	HFK
Q7Z3V4-K651	0.609551	109.533	89.32	H	HFK
Q7Z3V4-K667	0.624532	179.051	89.12	H	HFK
Q7Z3V4-K70	0.0655431	136.894	60.81	H	HFK
Q7Z3V4-K707	0.661985	18.9284	90.13	H	HFK
Q7Z3V4-K713	0.667603	88.4289	82.36	E	HFK
Q7Z3V4-K740	0.692884	128.257	81.33	H	HFK
Q7Z3V4-K751	0.703184	99.3532	89.55	E	HFK
Q7Z3V4-K78	0.0730337	121.384	93.7	H	HFK
Q7Z3V4-K834	0.780899	51.6501	83.57	H	HFK
Q7Z3V4-K893	0.836142	116.462	93.58	H	HFK
Q7Z3V4-K908	0.850187	71.7255	92.73	C	HFK
Q7Z3V4-K937	0.877341	78.167	92.58	H	HFK
Q7Z401-K1065	0.571659	119.137	38.83	H	LFK
Q7Z401-K114	0.0611916	137.265	86.32	C	HFK
Q7Z401-K1328	0.712829	210.89	26.45	C	LFK
Q7Z401-K1507	0.80891	183.836	34.47	C	HFK
Q7Z401-K1555	0.834675	192.703	28.74	C	HFK
Q7Z401-K1578	0.847021	201.285	30.7	C	HFK
Q7Z401-K1700	0.912507	114.443	71.68	C	HFK
Q7Z401-K1765	0.947397	102.455	87.32	H	HFK
Q7Z401-K1769	0.949544	142.786	90.43	H	HFK
Q7Z401-K178	0.0955448	81.2201	92.63	E	HFK
Q7Z401-K202	0.108427	81.8027	66.25	C	HFK
Q7Z401-K209	0.112185	77.2718	88.26	C	HFK
Q7Z401-K287	0.154053	129.629	82.53	H	LFK
Q7Z401-K300	0.161031	150.238	52.28	C	LFK
Q7Z401-K305	0.163714	61.542	78.6	E	HFK
Q7Z401-K327	0.175523	98.9557	93.68	H	HFK
Q7Z401-K506	0.271605	153.834	91.28	H	HFK
Q7Z401-K529	0.283951	149.136	84.21	H	HFK
Q7Z401-K553	0.296833	97.0127	70.49	H	HFK
Q7Z401-K614	0.329576	128.035	93.12	H	HFK
Q7Z401-K621	0.333333	160.741	94.44	C	HFK
Q7Z401-K725	0.389157	188.962	26.97	C	HFK
Q7Z401-K791	0.424584	105.518	94.54	H	HFK
Q7Z401-K838	0.449812	136.957	87.03	H	HFK
Q7Z401-K853	0.457864	77.5517	89.91	H	HFK
Q7Z401-K873	0.468599	119.513	81.4	H	HFK
Q7Z401-K947	0.50832	200.422	32.52	C	HFK
Q7Z402-K326	0.450899	63.2856	78.1	H	HFK
Q7Z406-K445	0.223058	21.814	88.57	H	LFK
Q7Z408-K1139	0.326642	NA	NA	C	HFK
Q7Z408-K1218	0.349297	NA	NA	C	HFK
Q7Z408-K1340	0.384284	NA	NA	C	HFK
Q7Z408-K160	0.0458847	NA	NA	C	HFK
Q7Z408-K1920	0.550617	NA	NA	C	HFK
Q7Z408-K2259	0.647835	NA	NA	C	HFK
Q7Z408-K2271	0.651276	NA	NA	C	HFK
Q7Z408-K306	0.0877545	NA	NA	C	HFK
Q7Z408-K322	0.092343	NA	NA	C	HFK
Q7Z408-K327	0.0937769	NA	NA	C	HFK
Q7Z408-K379	0.108689	NA	NA	C	HFK
Q7Z408-K445	0.127617	NA	NA	C	HFK
Q7Z408-K544	0.156008	NA	NA	C	HFK
Q7Z408-K557	0.159736	NA	NA	C	HFK
Q7Z408-K563	0.161457	NA	NA	C	HFK
Q7Z408-K676	0.193863	NA	NA	C	HFK
Q7Z408-K701	0.201032	NA	NA	C	HFK
Q7Z408-K798	0.22885	NA	NA	C	HFK
Q7Z412-K2	0.00655738	191.58	33.8	C	LFK
Q7Z412-K218	0.714754	190.526	32.64	C	LFK
Q7Z417-K109	0.156835	154.438	36.37	C	HFK
Q7Z417-K140	0.201439	180.654	43.86	C	LFK
Q7Z417-K146	0.210072	224.765	38.14	C	HFK
Q7Z417-K243	0.34964	161.794	51.31	C	LFK
Q7Z417-K262	0.376978	175.472	36.29	C	LFK
Q7Z417-K277	0.398561	200.138	46.44	C	LFK
Q7Z417-K355	0.510791	174.579	58.37	C	HFK
Q7Z417-K361	0.519424	185.168	62.2	C	HFK
Q7Z417-K569	0.818705	178.041	47.66	C	HFK
Q7Z417-K639	0.919424	193.737	47.96	C	HFK
Q7Z434-K311	0.575926	185.622	44.98	C	LFK
Q7Z434-K331	0.612963	193.124	42.16	C	LFK
Q7Z434-K362	0.67037	193.033	43.27	C	LFK
Q7Z434-K371	0.687037	165.968	35.42	C	LFK
Q7Z449-K161	0.295956	105.438	93.3	C	HFK
Q7Z449-K163	0.299632	41.3899	94.15	C	HFK
Q7Z449-K192	0.352941	81.4356	85.62	C	LFK
Q7Z449-K198	0.363971	94.852	92.49	H	HFK
Q7Z449-K204	0.375	138.201	96.35	H	LFK
Q7Z449-K207	0.380515	69.3248	96.83	H	HFK
Q7Z449-K249	0.457721	98.1251	92.86	H	HFK
Q7Z449-K292	0.536765	135.533	94.79	H	HFK
Q7Z449-K299	0.549632	117.513	96.09	H	HFK
Q7Z449-K303	0.556985	109.247	96.92	H	HFK
Q7Z449-K397	0.729779	50.904	94.04	H	HFK
Q7Z449-K458	0.841912	101.935	93.76	C	LFK
Q7Z449-K476	0.875	163.146	91.61	C	LFK
Q7Z449-K477	0.876838	61.8018	94.02	C	LFK
Q7Z449-K487	0.895221	66.4794	96.28	H	HFK
Q7Z460-K1035	0.672952	136.262	85.53	C	LFK
Q7Z460-K1082	0.703511	126.623	76.02	H	LFK
Q7Z460-K1191	0.774382	131.395	53.11	H	LFK
Q7Z460-K1205	0.783485	183.689	30.68	C	LFK
Q7Z460-K1282	0.83355	182.719	27.31	C	LFK
Q7Z460-K1512	0.983095	161.071	87.36	H	LFK
Q7Z460-K222	0.144343	66.9587	91.57	H	HFK
Q7Z460-K286	0.185956	101.695	29.57	C	LFK
Q7Z460-K291	0.189207	197.372	27.62	C	LFK
Q7Z460-K335	0.217815	163.172	89.71	C	LFK
Q7Z460-K374	0.243173	66.4139	95.72	H	LFK
Q7Z460-K456	0.296489	199.14	93.45	C	HFK
Q7Z460-K492	0.319896	58.0255	96.98	H	HFK
Q7Z460-K541	0.351756	173.239	53.75	H	HFK
Q7Z460-K587	0.381664	190.254	36.66	C	LFK
Q7Z460-K873	0.56762	37.5648	88.91	H	LFK
Q7Z460-K911	0.592328	150.765	75.84	H	LFK
Q7Z460-K961	0.624837	114.348	95.95	H	LFK
Q7Z460-K993	0.645644	104.712	91.9	H	HFK
Q7Z478-K1055	0.770636	154.971	88.24	H	HFK
Q7Z478-K106	0.0774288	68.5607	73.84	H	HFK
Q7Z478-K1081	0.789627	27.2302	93.62	H	HFK
Q7Z478-K112	0.0818115	167.264	48.1	C	HFK
Q7Z478-K1146	0.837107	54.3255	91.79	H	HFK
Q7Z478-K1178	0.860482	2.81284	93.07	H	HFK
Q7Z478-K1186	0.866326	89.3781	90.83	H	HFK
Q7Z478-K1230	0.898466	49.536	93.37	E	LFK
Q7Z478-K1235	0.902118	158.346	65.97	C	HFK
Q7Z478-K1242	0.907232	157.281	64.18	C	HFK
Q7Z478-K1253	0.915267	130.731	90.44	E	HFK
Q7Z478-K1276	0.932067	25.9277	87.87	E	HFK
Q7Z478-K1330	0.971512	57.6506	86.47	H	HFK
Q7Z478-K1348	0.98466	171.078	84.1	C	HFK
Q7Z478-K208	0.151936	179.916	24.21	C	HFK
Q7Z478-K230	0.168006	144.897	40.17	H	HFK
Q7Z478-K257	0.187728	185.91	48.79	C	HFK
Q7Z478-K26	0.018992	179.855	26.38	C	HFK
Q7Z478-K275	0.200877	96.455	92.89	H	HFK
Q7Z478-K282	0.20599	140.06	86.72	H	HFK
Q7Z478-K380	0.277575	59.6971	89.14	H	HFK
Q7Z478-K401	0.292915	92.5088	87.99	E	HFK
Q7Z478-K450	0.328707	151.819	67.96	C	HFK
Q7Z478-K474	0.346238	118.904	75.12	H	HFK
Q7Z478-K486	0.355004	125.206	72.36	H	HFK
Q7Z478-K494	0.360847	140.019	77.62	H	HFK
Q7Z478-K555	0.405405	137.676	91.78	H	HFK
Q7Z478-K561	0.409788	73.3768	91.36	H	HFK
Q7Z478-K576	0.420745	169.878	89.99	H	HFK
Q7Z478-K586	0.42805	80.7195	88.21	H	HFK
Q7Z478-K686	0.501096	62.7482	87.79	H	HFK
Q7Z478-K786	0.574142	168.559	71.29	C	HFK
Q7Z478-K801	0.585099	221.427	55.38	C	HFK
Q7Z478-K807	0.589481	154.093	50.73	E	HFK
Q7Z478-K828	0.604821	136.847	90.68	H	HFK
Q7Z478-K93	0.0679328	160.668	81.11	H	HFK
Q7Z478-K955	0.697589	81.7351	83.48	E	HFK
Q7Z478-K972	0.710007	50.7251	93.68	H	HFK
Q7Z494-K1000	0.75188	87.1809	89.32	C	HFK
Q7Z494-K1009	0.758647	79.1787	92.94	H	HFK
Q7Z494-K1039	0.781203	110.224	84.08	H	HFK
Q7Z494-K1042	0.783459	78.3168	85.42	C	HFK
Q7Z494-K105	0.0789474	94.6922	89.26	H	HFK
Q7Z494-K1064	0.8	109.076	37.49	C	HFK
Q7Z494-K1087	0.817293	169.017	64.93	C	HFK
Q7Z494-K1148	0.863158	91.4824	77.81	C	HFK
Q7Z494-K1153	0.866917	118.827	76.41	H	HFK
Q7Z494-K1234	0.92782	88.959	81.96	C	HFK
Q7Z494-K1247	0.937594	131.445	89.61	H	HFK
Q7Z494-K1265	0.951128	99.643	88.42	H	HFK
Q7Z494-K1279	0.961654	93.6871	82.93	H	HFK
Q7Z494-K1285	0.966165	131.974	87.78	H	HFK
Q7Z494-K1291	0.970677	119.519	74.1	H	HFK
Q7Z494-K1301	0.978195	121.66	28.43	C	HFK
Q7Z494-K1316	0.989474	187.236	25.83	C	HFK
Q7Z494-K135	0.101504	138.194	87.18	H	HFK
Q7Z494-K196	0.147368	96.2071	79.07	H	HFK
Q7Z494-K324	0.243609	109.448	86.77	H	HFK
Q7Z494-K402	0.302256	117.388	56.19	C	HFK
Q7Z494-K425	0.319549	75.9052	73.64	E	HFK
Q7Z494-K439	0.330075	80.9992	83.41	H	HFK
Q7Z494-K446	0.335338	116.673	82.9	H	HFK
Q7Z494-K449	0.337594	62.5254	74.01	H	HFK
Q7Z494-K542	0.407519	33.6249	86.47	H	HFK
Q7Z494-K549	0.412782	164.326	77.32	H	HFK
Q7Z494-K576	0.433083	16.8977	80.03	H	HFK
Q7Z494-K609	0.457895	77.9608	75.54	H	HFK
Q7Z494-K633	0.47594	117.423	77.14	H	HFK
Q7Z494-K636	0.478195	112.495	78.38	H	HFK
Q7Z494-K675	0.507519	157.535	82.01	H	HFK
Q7Z494-K678	0.509774	43.3103	83.38	H	HFK
Q7Z494-K733	0.551128	115.059	83.4	H	HFK
Q7Z494-K847	0.636842	75.5753	91.11	H	HFK
Q7Z494-K879	0.660902	95.877	89.58	H	HFK
Q7Z494-K881	0.662406	88.9968	89.93	H	HFK
Q7Z494-K897	0.674436	111.834	74.38	H	HFK
Q7Z494-K915	0.68797	80.5503	85.5	H	HFK
Q7Z494-K927	0.696992	74.6465	88	H	HFK
Q7Z494-K954	0.717293	27.1937	85.19	H	HFK
Q7Z4F1-K65	0.0911641	191.417	72.98	C	HFK
Q7Z4F1-K75	0.105189	87.5877	85.41	E	HFK
Q7Z4G1-K39	0.458824	137.106	85.17	C	LFK
Q7Z4G1-K57	0.670588	120.809	97.08	E	HFK
Q7Z4G4-K109	0.235421	36.4712	96.48	E	HFK
Q7Z4G4-K117	0.2527	51.4375	92.15	C	HFK
Q7Z4G4-K124	0.267819	60.4339	95.95	H	HFK
Q7Z4G4-K139	0.300216	137.825	94	E	HFK
Q7Z4G4-K189	0.408207	187.253	91.17	C	HFK
Q7Z4G4-K293	0.632829	100.014	87.08	C	HFK
Q7Z4G4-K298	0.643629	141.752	86.64	C	HFK
Q7Z4G4-K324	0.699784	160.879	56.76	C	HFK
Q7Z4G4-K445	0.961123	43.4275	85.04	H	HFK
Q7Z4G4-K71	0.153348	87.4237	96.99	E	HFK
Q7Z4H7-K141	0.147644	86.7417	81.01	H	HFK
Q7Z4H7-K189	0.197906	120.61	90.35	H	HFK
Q7Z4H7-K199	0.208377	126.971	95.2	H	HFK
Q7Z4H7-K216	0.226178	119.482	83.41	H	HFK
Q7Z4H7-K217	0.227225	168.368	80.28	H	HFK
Q7Z4H7-K339	0.354974	142.186	87.26	H	HFK
Q7Z4H7-K359	0.375916	139.494	89.68	H	HFK
Q7Z4H7-K372	0.389529	105.204	88.51	H	HFK
Q7Z4H7-K48	0.0502618	162.613	84.82	C	HFK
Q7Z4H7-K528	0.55288	181.065	47.88	C	HFK
Q7Z4H7-K535	0.560209	115.506	79.28	H	HFK
Q7Z4H7-K559	0.58534	179.278	41.23	C	HFK
Q7Z4H7-K598	0.626178	132.593	82.58	H	HFK
Q7Z4H7-K608	0.636649	184.706	33.39	C	HFK
Q7Z4H7-K689	0.721466	171.393	34.34	C	HFK
Q7Z4H7-K694	0.726702	162.63	29.06	C	HFK
Q7Z4H7-K704	0.737173	185.878	25.89	C	HFK
Q7Z4H7-K745	0.780105	196.088	29.12	C	HFK
Q7Z4H7-K91	0.095288	118.634	92.38	H	HFK
Q7Z4H7-K912	0.954974	188.869	34.64	C	HFK
Q7Z4H7-K947	0.991623	194.346	42.21	C	HFK
Q7Z4H7-K98	0.102618	99.3617	92.21	H	HFK
Q7Z4H8-K152	0.299803	164.499	97.62	H	HFK
Q7Z4H8-K159	0.313609	161.434	94.14	C	HFK
Q7Z4H8-K210	0.414201	178.528	87.9	C	HFK
Q7Z4H8-K307	0.605523	8.63796	98.27	C	HFK
Q7Z4H8-K417	0.822485	111.673	98.62	C	HFK
Q7Z4H8-K426	0.840237	31.2549	98.73	H	HFK
Q7Z4H8-K431	0.850099	69.567	98.34	H	HFK
Q7Z4H8-K442	0.871795	68.9567	98.29	H	HFK
Q7Z4H8-K467	0.921105	61.5776	98.28	H	HFK
Q7Z4H8-K73	0.143984	116.732	95.32	E	HFK
Q7Z4H8-K77	0.151874	119.622	95.92	E	HFK
Q7Z4H8-K82	0.161736	182.632	91.78	C	HFK
Q7Z4I7-K116	0.340176	137.215	93.46	E	LFK
Q7Z4I7-K137	0.40176	73.8774	89.71	C	LFK
Q7Z4I7-K89	0.260997	168.759	93.82	E	LFK
Q7Z4K8-K310	0.408432	125.279	97.47	H	HFK
Q7Z4K8-K327	0.43083	114.664	97.29	H	HFK
Q7Z4K8-K383	0.504611	118.736	91.45	H	HFK
Q7Z4K8-K419	0.552042	126.439	95.6	H	HFK
Q7Z4L5-K1001	0.760638	102.773	85.54	C	HFK
Q7Z4L5-K1014	0.770517	171.593	86.44	H	HFK
Q7Z4L5-K1020	0.775076	114.717	78.02	H	HFK
Q7Z4L5-K1106	0.840426	139.405	86.64	H	HFK
Q7Z4L5-K1112	0.844985	175.357	77.14	C	HFK
Q7Z4L5-K1134	0.861702	152.751	77.65	C	HFK
Q7Z4L5-K1185	0.900456	172.846	87.52	C	HFK
Q7Z4L5-K1221	0.927812	85.8435	91.92	H	HFK
Q7Z4L5-K1232	0.93617	31.534	87.28	H	HFK
Q7Z4L5-K1271	0.965805	18.1213	87.94	H	HFK
Q7Z4L5-K136	0.103343	165.948	83.55	H	HFK
Q7Z4L5-K142	0.107903	97.2765	78.07	H	HFK
Q7Z4L5-K265	0.201368	91.5943	86.76	H	HFK
Q7Z4L5-K31	0.0235562	174.661	87.75	H	HFK
Q7Z4L5-K52	0.0395137	78.858	84.12	C	HFK
Q7Z4L5-K575	0.43693	118.29	86.33	H	HFK
Q7Z4L5-K596	0.452888	121.711	61.21	C	HFK
Q7Z4L5-K603	0.458207	212.062	30.05	C	HFK
Q7Z4L5-K638	0.484802	129.537	89.43	H	HFK
Q7Z4L5-K64	0.0486322	53.8067	82.17	C	HFK
Q7Z4L5-K693	0.526596	75.089	84.85	H	HFK
Q7Z4L5-K700	0.531915	132.069	85.37	H	HFK
Q7Z4L5-K705	0.535714	104.879	86.4	H	HFK
Q7Z4L5-K761	0.578267	63.892	83.67	H	HFK
Q7Z4L5-K839	0.637538	79.253	90.42	H	HFK
Q7Z4L5-K843	0.640578	132.213	89.01	H	HFK
Q7Z4L5-K846	0.642857	67.2879	87.99	C	HFK
Q7Z4L5-K880	0.668693	75.5372	86.71	H	HFK
Q7Z4L5-K892	0.677812	101.211	88.53	H	HFK
Q7Z4L5-K902	0.68541	112.037	88.41	H	HFK
Q7Z4L5-K919	0.698328	158.685	85.36	H	HFK
Q7Z4L5-K965	0.733283	90.4027	81.21	C	HFK
Q7Z4L5-K982	0.746201	55.0865	83.09	C	HFK
Q7Z4R8-K64	0.335079	37.7451	97.07	E	HFK
Q7Z4V5-K34	0.0506706	174.745	66.57	C	LFK
Q7Z4V5-K477	0.710879	116.474	94.71	H	LFK
Q7Z4V5-K487	0.725782	100.397	91.09	C	LFK
Q7Z4V5-K494	0.736215	163.53	94.2	H	LFK
Q7Z4V5-K524	0.780924	108.553	94.24	H	LFK
Q7Z4V5-K538	0.801788	85.7941	94.41	H	LFK
Q7Z4V5-K554	0.825633	163.365	51.13	H	LFK
Q7Z4V5-K560	0.834575	152.784	53.85	H	LFK
Q7Z4V5-K574	0.85544	176.515	42.38	C	LFK
Q7Z4V5-K63	0.0938897	131.689	91.89	H	LFK
Q7Z4W1-K153	0.627049	3.50071	98.5	H	HFK
Q7Z4W1-K17	0.0696721	113.943	97.02	C	HFK
Q7Z4W1-K171	0.70082	146.613	98.47	C	HFK
Q7Z4W1-K196	0.803279	78.9687	89.38	H	HFK
Q7Z4W1-K198	0.811475	126.866	92.39	H	HFK
Q7Z569-K154	0.260135	138.29	75.37	C	HFK
Q7Z569-K37	0.0625	141.777	66.28	H	HFK
Q7Z569-K38	0.0641892	156.605	68.89	H	HFK
Q7Z569-K381	0.643581	208.22	56.64	C	LFK
Q7Z569-K385	0.650338	121.501	43.81	C	LFK
Q7Z569-K442	0.746622	128.312	97.69	H	HFK
Q7Z569-K479	0.809122	127.714	96.72	H	HFK
Q7Z569-K488	0.824324	120.63	96.57	H	HFK
Q7Z569-K507	0.856419	122.729	95.93	H	HFK
Q7Z569-K51	0.0861486	79.2313	83.9	C	HFK
Q7Z569-K516	0.871622	131.192	95.44	H	HFK
Q7Z569-K522	0.881757	111.633	92.9	H	HFK
Q7Z569-K56	0.0945946	76.0996	83.09	H	HFK
Q7Z569-K85	0.143581	148.777	33.64	H	HFK
Q7Z589-K402	0.304085	194.562	32.53	C	HFK
Q7Z589-K467	0.353253	171.873	37.75	C	HFK
Q7Z589-K553	0.418306	198.694	38.54	C	HFK
Q7Z589-K575	0.434947	180.503	39.38	C	HFK
Q7Z589-K583	0.440998	194.189	41.2	C	HFK
Q7Z589-K587	0.444024	191.669	36.32	C	HFK
Q7Z589-K597	0.451589	132.254	38.89	C	HFK
Q7Z589-K610	0.461422	152.255	42.01	C	HFK
Q7Z589-K632	0.478064	195.575	38.66	C	HFK
Q7Z589-K639	0.483359	206.392	37.35	C	HFK
Q7Z589-K650	0.491679	179.767	32.63	C	HFK
Q7Z589-K655	0.495461	191.782	33.4	C	HFK
Q7Z589-K663	0.501513	193.651	35.69	C	HFK
Q7Z589-K669	0.506051	140.794	35.12	C	HFK
Q7Z589-K788	0.596067	190.597	39	C	HFK
Q7Z589-K815	0.61649	133.642	33.13	C	HFK
Q7Z589-K950	0.718608	191.674	31.7	C	HFK
Q7Z589-K953	0.720877	183.854	28.36	C	HFK
Q7Z5G4-K103	0.751825	139.502	97.33	H	LFK
Q7Z5G4-K29	0.211679	154.876	95.64	C	LFK
Q7Z5G4-K95	0.693431	125.349	98.24	H	LFK
Q7Z5H3-K115	0.164756	201.397	33.93	C	LFK
Q7Z5H3-K260	0.372493	167.099	94.06	C	LFK
Q7Z5H3-K271	0.388252	98.424	96.14	H	HFK
Q7Z5H3-K289	0.41404	102.446	97.95	H	HFK
Q7Z5H3-K344	0.492837	36.8338	96.01	C	HFK
Q7Z5H3-K40	0.0573066	41.7751	92.16	E	HFK
Q7Z5H3-K421	0.603152	200.179	29.22	C	LFK
Q7Z5H3-K429	0.614613	171.721	31.84	C	LFK
Q7Z5J4-K83	0.0435467	189.932	32.75	C	LFK
Q7Z5K2-K1059	0.889916	137.353	82.92	H	LFK
Q7Z5K2-K1068	0.897479	183.859	44.86	C	LFK
Q7Z5K2-K27	0.0226891	150.404	61.74	C	LFK
Q7Z5K2-K758	0.636975	181.642	49.25	H	LFK
Q7Z5K2-K911	0.765546	131.936	48.66	C	LFK
Q7Z5L2-K32	0.040404	175.443	45.02	C	HFK
Q7Z5L2-K476	0.60101	179.05	47.2	C	LFK
Q7Z5L2-K699	0.882576	190.858	85.73	C	HFK
Q7Z5L7-K140	0.228385	152.517	86.38	H	HFK
Q7Z5L7-K157	0.256117	92.2256	98.22	E	HFK
Q7Z5L7-K190	0.309951	1.44032	97.09	C	HFK
Q7Z5L7-K318	0.51876	105.704	98.78	C	HFK
Q7Z5L7-K359	0.585644	141.282	93.64	C	HFK
Q7Z5L7-K557	0.908646	95.415	92.67	C	HFK
Q7Z5L7-K572	0.933116	177.919	93.6	C	HFK
Q7Z5L9-K236	0.402044	196.805	48.84	C	LFK
Q7Z5L9-K289	0.492334	185.553	35.11	C	HFK
Q7Z5L9-K324	0.551959	156.585	42.82	C	LFK
Q7Z5L9-K358	0.609881	188.732	40.55	C	LFK
Q7Z5L9-K539	0.918228	111.332	94.15	H	LFK
Q7Z5L9-K82	0.139693	196.797	38.81	C	LFK
Q7Z5Q1-K365	0.619694	53.8075	80.79	C	HFK
Q7Z5Q1-K518	0.879457	67.0949	95.13	E	HFK
Q7Z5U6-K126	0.351955	109.313	96.67	C	HFK
Q7Z5U6-K276	0.77095	127.655	49.11	H	HFK
Q7Z5U6-K326	0.910615	93.7571	98.15	C	HFK
Q7Z5U6-K334	0.932961	130.646	90.56	E	HFK
Q7Z5W3-K117	0.400685	145.438	97.18	H	HFK
Q7Z5Y7-K118	0.281623	132.705	90.89	C	LFK
Q7Z5Y7-K183	0.436754	111.265	91.97	H	HFK
Q7Z5Y7-K297	0.708831	141.414	96.83	C	HFK
Q7Z5Y7-K306	0.73031	97.5958	98.68	H	HFK
Q7Z5Y7-K328	0.782816	55.149	87.82	E	HFK
Q7Z5Y7-K357	0.852029	174.12	84.74	C	HFK
Q7Z5Y7-K88	0.210024	180.759	39.04	C	HFK
Q7Z624-K182	0.563467	87.4004	89.57	H	HFK
Q7Z624-K196	0.606811	162.166	97.26	H	HFK
Q7Z624-K204	0.631579	121.336	98.55	C	HFK
Q7Z624-K256	0.79257	63.0118	98.28	E	HFK
Q7Z624-K277	0.857585	173.102	97.85	H	HFK
Q7Z624-K298	0.922601	106.441	96.7	H	HFK
Q7Z628-K137	0.229866	197.185	37.09	C	HFK
Q7Z628-K149	0.25	175.548	50.82	C	HFK
Q7Z628-K194	0.325503	71.3266	95.15	H	HFK
Q7Z628-K198	0.332215	144.973	95.17	H	HFK
Q7Z628-K274	0.459732	60.6059	94.38	H	HFK
Q7Z628-K280	0.469799	40.042	92.43	H	HFK
Q7Z628-K317	0.531879	36.4417	95.94	C	HFK
Q7Z628-K368	0.61745	45.5466	94.57	C	HFK
Q7Z628-K375	0.629195	141.37	91.21	H	HFK
Q7Z628-K385	0.645973	127.053	94.73	C	HFK
Q7Z628-K461	0.77349	135.345	68.08	C	HFK
Q7Z628-K567	0.951342	203.765	46.74	C	HFK
Q7Z628-K570	0.956376	178.139	35.82	C	HFK
Q7Z695-K147	0.234824	33.9285	91.93	H	HFK
Q7Z695-K169	0.269968	126.456	81.94	C	HFK
Q7Z695-K262	0.41853	180.248	24.3	C	HFK
Q7Z695-K280	0.447284	171.201	33.13	C	HFK
Q7Z695-K543	0.867412	36.755	96.96	H	HFK
Q7Z698-K222	0.5311	186.376	38.44	C	LFK
Q7Z698-K239	0.57177	189.828	32.36	C	LFK
Q7Z698-K256	0.61244	179.977	47.77	C	LFK
Q7Z698-K261	0.624402	184.997	45.95	C	LFK
Q7Z698-K281	0.672249	200.182	44	C	LFK
Q7Z698-K289	0.691388	193.891	49.79	C	LFK
Q7Z698-K77	0.184211	112.121	90.37	C	LFK
Q7Z698-K92	0.220096	98.4217	91.76	E	HFK
Q7Z699-K218	0.490991	175.573	41.35	C	LFK
Q7Z699-K224	0.504505	181.685	34.5	C	LFK
Q7Z699-K232	0.522523	182.027	42.1	C	LFK
Q7Z699-K268	0.603604	106.41	49.88	H	LFK
Q7Z699-K284	0.63964	155.802	33.37	C	LFK
Q7Z699-K289	0.650901	189.567	38.72	C	LFK
Q7Z699-K301	0.677928	188.223	35.47	C	LFK
Q7Z699-K306	0.689189	196.282	42.43	C	LFK
Q7Z699-K312	0.702703	181.524	45.74	C	LFK
Q7Z699-K319	0.718468	201.574	41.09	C	LFK
Q7Z699-K360	0.810811	93.6532	85.82	H	LFK
Q7Z699-K77	0.173423	69.4384	86.48	C	HFK
Q7Z699-K84	0.189189	94.4531	91.09	E	HFK
Q7Z699-K98	0.220721	56.1385	91.16	E	HFK
Q7Z6B0-K171	0.387755	129.465	96.86	H	HFK
Q7Z6B7-K112	0.103226	125.764	98.18	H	HFK
Q7Z6B7-K181	0.16682	91.3355	92.67	H	HFK
Q7Z6B7-K233	0.214747	74.6038	95.87	H	HFK
Q7Z6B7-K33	0.0304147	106.17	95.95	H	HFK
Q7Z6B7-K370	0.341014	87.6026	97.5	H	HFK
Q7Z6B7-K377	0.347465	45.2075	97.77	H	HFK
Q7Z6B7-K412	0.379724	198.247	52.08	H	HFK
Q7Z6B7-K422	0.38894	181.167	62.03	H	HFK
Q7Z6B7-K442	0.407373	37.9339	97.95	H	HFK
Q7Z6B7-K455	0.419355	128.44	97.25	H	HFK
Q7Z6B7-K459	0.423041	121.034	96.01	H	HFK
Q7Z6B7-K502	0.462673	131.837	74.14	C	LFK
Q7Z6B7-K554	0.510599	34.8788	93.06	H	HFK
Q7Z6B7-K56	0.0516129	40.686	98.26	H	LFK
Q7Z6B7-K618	0.569585	152.573	95.05	H	LFK
Q7Z6B7-K82	0.075576	190.604	48.65	H	HFK
Q7Z6E9-K1169	0.652344	178.778	45.63	C	LFK
Q7Z6E9-K232	0.129464	198.805	53.16	C	LFK
Q7Z6E9-K40	0.0223214	145.908	82.6	C	HFK
Q7Z6E9-K809	0.451451	157.649	51.08	C	LFK
Q7Z6E9-K843	0.470424	105.667	63.51	H	LFK
Q7Z6E9-K85	0.047433	201.823	41.26	C	LFK
Q7Z6E9-K901	0.50279	178.1	31.87	C	LFK
Q7Z6G3-K265	0.686528	120.833	50.47	C	HFK
Q7Z6G3-K355	0.919689	85.9156	96.88	H	HFK
Q7Z6G3-K361	0.935233	12.866	96.18	H	HFK
Q7Z6G8-K160	0.128205	79.6477	88.55	C	HFK
Q7Z6G8-K21	0.0168269	161.948	87.64	H	HFK
Q7Z6G8-K320	0.25641	190.553	30.44	C	HFK
Q7Z6J0-K110	0.123874	198.085	36.84	C	HFK
Q7Z6J0-K148	0.166667	183.896	86.59	C	LFK
Q7Z6J0-K157	0.176802	148.214	94.57	C	LFK
Q7Z6J0-K492	0.554054	131.792	92.23	C	HFK
Q7Z6J0-K515	0.579955	190.57	34.82	C	HFK
Q7Z6J0-K798	0.898649	186.83	38.65	C	LFK
Q7Z6J2-K12	0.0303797	157.205	68.87	H	LFK
Q7Z6J2-K176	0.44557	149.122	93.24	H	HFK
Q7Z6J2-K232	0.587342	175.677	54.93	C	HFK
Q7Z6J2-K379	0.959494	121.59	72.22	C	HFK
Q7Z6J6-K333	0.584211	145.338	94.59	C	HFK
Q7Z6J8-K206	0.529563	145.498	90.55	E	HFK
Q7Z6J8-K332	0.85347	192.593	83.91	C	HFK
Q7Z6J8-K88	0.226221	176.889	72.14	C	HFK
Q7Z6J9-K199	0.378327	189.09	35.13	C	HFK
Q7Z6J9-K340	0.646388	166.061	78.34	C	HFK
Q7Z6J9-K489	0.929658	29.8344	89.62	H	HFK
Q7Z6K1-K11	0.0278481	173.713	88.85	C	HFK
Q7Z6K1-K116	0.293671	205.196	30.47	C	HFK
Q7Z6K1-K127	0.321519	166.419	36.59	C	HFK
Q7Z6K1-K33	0.0835443	156.963	92.79	H	HFK
Q7Z6K1-K331	0.837975	150.829	86.3	H	HFK
Q7Z6K1-K337	0.853165	102.047	93.82	H	HFK
Q7Z6K1-K351	0.888608	114.909	97.36	H	HFK
Q7Z6K1-K360	0.911392	146.865	97.82	H	HFK
Q7Z6K1-K93	0.235443	193.937	43.87	C	HFK
Q7Z6K3-K127	0.31592	53.9379	98.59	H	HFK
Q7Z6K3-K17	0.0422886	107.691	96.8	H	HFK
Q7Z6K5-K105	0.464602	83.7794	54.37	C	HFK
Q7Z6K5-K182	0.80531	78.12	58.66	E	HFK
Q7Z6K5-K206	0.911504	176.25	45.59	C	LFK
Q7Z6L0-K264	0.776471	135.198	52.74	C	HFK
Q7Z6L1-K1037	0.890129	67.8693	96.02	E	HFK
Q7Z6L1-K177	0.151931	59.5245	89.62	E	HFK
Q7Z6L1-K36	0.0309013	17.6398	86.92	E	HFK
Q7Z6L1-K370	0.317597	156.948	89.91	C	HFK
Q7Z6L1-K580	0.497854	146.776	67.96	H	HFK
Q7Z6L1-K86	0.0738197	172.229	85.44	C	HFK
Q7Z6M1-K15	0.0403226	117.966	95	C	HFK
Q7Z6M1-K229	0.615591	89.1307	98.27	E	HFK
Q7Z6M1-K232	0.623656	116.108	98.33	E	HFK
Q7Z6M1-K46	0.123656	191.21	80.01	C	HFK
Q7Z6M1-K49	0.13172	65.1749	94.39	E	HFK
Q7Z6M1-K72	0.193548	121.072	90.15	C	HFK
Q7Z6M1-K81	0.217742	145.742	89.04	E	HFK
Q7Z6M2-K389	0.700901	47.0984	97.84	C	HFK
Q7Z6M4-K153	0.401575	161.137	92.85	H	HFK
Q7Z6M4-K168	0.440945	168.051	95.22	H	HFK
Q7Z6M4-K175	0.459318	75.5647	89.38	C	HFK
Q7Z6M4-K250	0.656168	164.238	97.38	H	HFK
Q7Z6M4-K260	0.682415	56.0753	98.41	H	HFK
Q7Z6M4-K280	0.734908	167.533	90.19	C	HFK
Q7Z6M4-K291	0.76378	109.827	96.23	H	HFK
Q7Z6M4-K317	0.832021	40.7272	98.55	H	HFK
Q7Z6M4-K42	0.110236	170.93	30.96	C	HFK
Q7Z6Z7-K10	0.00228624	NA	NA	C	LFK
Q7Z6Z7-K1037	0.237083	NA	NA	C	HFK
Q7Z6Z7-K1050	0.240055	NA	NA	C	HFK
Q7Z6Z7-K1107	0.253086	NA	NA	C	LFK
Q7Z6Z7-K1111	0.254001	NA	NA	C	LFK
Q7Z6Z7-K1147	0.262231	NA	NA	C	HFK
Q7Z6Z7-K1247	0.285094	NA	NA	C	HFK
Q7Z6Z7-K1254	0.286694	NA	NA	C	HFK
Q7Z6Z7-K1413	0.323045	NA	NA	C	HFK
Q7Z6Z7-K1470	0.336077	NA	NA	C	LFK
Q7Z6Z7-K1572	0.359396	NA	NA	C	HFK
Q7Z6Z7-K1575	0.360082	NA	NA	C	HFK
Q7Z6Z7-K1601	0.366027	NA	NA	C	HFK
Q7Z6Z7-K1608	0.367627	NA	NA	C	HFK
Q7Z6Z7-K1643	0.375629	NA	NA	C	HFK
Q7Z6Z7-K1693	0.38706	NA	NA	C	HFK
Q7Z6Z7-K1702	0.389118	NA	NA	C	LFK
Q7Z6Z7-K1708	0.390489	NA	NA	C	LFK
Q7Z6Z7-K1718	0.392775	NA	NA	C	LFK
Q7Z6Z7-K173	0.0395519	NA	NA	C	HFK
Q7Z6Z7-K1733	0.396205	NA	NA	C	HFK
Q7Z6Z7-K1790	0.409236	NA	NA	C	HFK
Q7Z6Z7-K1799	0.411294	NA	NA	C	HFK
Q7Z6Z7-K1840	0.420668	NA	NA	C	LFK
Q7Z6Z7-K190	0.0434385	NA	NA	C	LFK
Q7Z6Z7-K1917	0.438272	NA	NA	C	LFK
Q7Z6Z7-K1931	0.441472	NA	NA	C	HFK
Q7Z6Z7-K2056	0.47005	NA	NA	C	HFK
Q7Z6Z7-K2063	0.471651	NA	NA	C	HFK
Q7Z6Z7-K211	0.0482396	NA	NA	C	HFK
Q7Z6Z7-K2172	0.496571	NA	NA	C	LFK
Q7Z6Z7-K2219	0.507316	NA	NA	C	HFK
Q7Z6Z7-K2248	0.513946	NA	NA	C	HFK
Q7Z6Z7-K2267	0.51829	NA	NA	C	LFK
Q7Z6Z7-K253	0.0578418	NA	NA	C	HFK
Q7Z6Z7-K2656	0.607225	NA	NA	C	HFK
Q7Z6Z7-K2695	0.616141	NA	NA	C	LFK
Q7Z6Z7-K27	0.00617284	NA	NA	C	HFK
Q7Z6Z7-K2703	0.61797	NA	NA	C	LFK
Q7Z6Z7-K324	0.0740741	NA	NA	C	HFK
Q7Z6Z7-K3244	0.741655	NA	NA	C	LFK
Q7Z6Z7-K3251	0.743256	NA	NA	C	LFK
Q7Z6Z7-K3278	0.749428	NA	NA	C	HFK
Q7Z6Z7-K3314	0.757659	NA	NA	C	HFK
Q7Z6Z7-K3345	0.764746	NA	NA	C	LFK
Q7Z6Z7-K3357	0.76749	NA	NA	C	HFK
Q7Z6Z7-K342	0.0781893	NA	NA	C	LFK
Q7Z6Z7-K3452	0.789209	NA	NA	C	LFK
Q7Z6Z7-K3558	0.813443	NA	NA	C	LFK
Q7Z6Z7-K3621	0.827846	NA	NA	C	LFK
Q7Z6Z7-K3675	0.840192	NA	NA	C	LFK
Q7Z6Z7-K3697	0.845222	NA	NA	C	LFK
Q7Z6Z7-K3716	0.849566	NA	NA	C	HFK
Q7Z6Z7-K3721	0.850709	NA	NA	C	LFK
Q7Z6Z7-K3954	0.903978	NA	NA	C	LFK
Q7Z6Z7-K3997	0.913809	NA	NA	C	HFK
Q7Z6Z7-K4014	0.917695	NA	NA	C	LFK
Q7Z6Z7-K4043	0.924326	NA	NA	C	LFK
Q7Z6Z7-K4116	0.941015	NA	NA	C	HFK
Q7Z6Z7-K4134	0.94513	NA	NA	C	LFK
Q7Z6Z7-K4139	0.946273	NA	NA	C	HFK
Q7Z6Z7-K417	0.0953361	NA	NA	C	LFK
Q7Z6Z7-K4221	0.965021	NA	NA	C	LFK
Q7Z6Z7-K4295	0.981939	NA	NA	C	LFK
Q7Z6Z7-K4322	0.988112	NA	NA	C	HFK
Q7Z6Z7-K4355	0.995656	NA	NA	C	HFK
Q7Z6Z7-K476	0.108825	NA	NA	C	LFK
Q7Z6Z7-K509	0.116369	NA	NA	C	HFK
Q7Z6Z7-K517	0.118198	NA	NA	C	HFK
Q7Z6Z7-K632	0.14449	NA	NA	C	HFK
Q7Z6Z7-K674	0.154092	NA	NA	C	HFK
Q7Z6Z7-K701	0.160265	NA	NA	C	HFK
Q7Z6Z7-K706	0.161408	NA	NA	C	HFK
Q7Z6Z7-K980	0.224051	NA	NA	C	LFK
Q7Z736-K137	0.172762	172.745	71.06	C	HFK
Q7Z736-K161	0.203026	154.796	58.01	C	HFK
Q7Z736-K201	0.253468	44.5797	94.65	C	HFK
Q7Z736-K598	0.754098	152.249	39.62	H	HFK
Q7Z736-K635	0.800757	115.415	92.63	H	HFK
Q7Z736-K680	0.857503	149.788	89.15	E	HFK
Q7Z736-K688	0.867591	102.297	81.7	C	HFK
Q7Z736-K99	0.124842	100.683	93.61	E	HFK
Q7Z739-K271	0.463248	188.542	41.56	C	HFK
Q7Z739-K399	0.682051	94.3283	94.06	H	HFK
Q7Z739-K414	0.707692	162.132	94.35	C	LFK
Q7Z739-K548	0.936752	92.2624	98.18	H	LFK
Q7Z7A3-K62	0.178161	39.3874	95.54	H	HFK
Q7Z7A4-K116	0.200692	1.59075	96.83	H	HFK
Q7Z7A4-K153	0.264706	145.273	92.26	C	HFK
Q7Z7A4-K192	0.33218	152.171	97.14	H	HFK
Q7Z7A4-K231	0.399654	154.112	92.12	C	HFK
Q7Z7A4-K235	0.406574	13.2061	97.57	H	HFK
Q7Z7A4-K240	0.415225	97.2364	96.12	C	HFK
Q7Z7A4-K256	0.442907	142.868	94.72	C	HFK
Q7Z7A4-K266	0.460208	31.5902	97.96	H	HFK
Q7Z7A4-K277	0.479239	59.8507	98.27	H	HFK
Q7Z7A4-K282	0.487889	71.0959	96.83	H	HFK
Q7Z7A4-K435	0.752595	101.591	95.31	H	HFK
Q7Z7A4-K94	0.16263	151.224	97.57	H	HFK
Q7Z7B1-K421	0.835317	194.819	30.25	C	HFK
Q7Z7B1-K422	0.837302	189.646	26.5	C	HFK
Q7Z7C8-K20	0.0645161	192.255	45.25	C	HFK
Q7Z7C8-K205	0.66129	197.127	79.56	C	HFK
Q7Z7C8-K77	0.248387	113.571	95.97	H	HFK
Q7Z7E8-K140	0.331754	177.596	73.32	C	LFK
Q7Z7E8-K232	0.549763	100.709	92.64	H	HFK
Q7Z7E8-K292	0.691943	103.364	95.89	C	HFK
Q7Z7E8-K307	0.727488	98.476	95.42	H	HFK
Q7Z7E8-K403	0.954976	101.143	88.46	H	LFK
Q7Z7E8-K46	0.109005	149.117	89.61	H	LFK
Q7Z7F0-K276	0.449511	143.496	92.87	C	HFK
Q7Z7F7-K17	0.132812	180.807	57.55	C	HFK
Q7Z7G0-K1029	0.963483	73.1747	87.1	C	HFK
Q7Z7G0-K205	0.191948	61.8868	70.25	C	HFK
Q7Z7G0-K210	0.196629	76.3999	86.88	E	HFK
Q7Z7G0-K221	0.206929	29.1331	54.59	C	HFK
Q7Z7G0-K239	0.223783	125.129	26.18	C	HFK
Q7Z7G0-K256	0.2397	77.2744	31.38	C	HFK
Q7Z7G0-K260	0.243446	101.12	31.05	C	HFK
Q7Z7G0-K305	0.285581	55.5838	37.31	H	HFK
Q7Z7G0-K316	0.29588	161.177	33.3	C	HFK
Q7Z7G0-K322	0.301498	80.0447	34.04	C	LFK
Q7Z7G0-K991	0.927903	2.06709	95.08	E	HFK
Q7Z7G8-K1022	0.254102	NA	NA	C	HFK
Q7Z7G8-K1024	0.2546	NA	NA	C	HFK
Q7Z7G8-K1037	0.257832	NA	NA	C	HFK
Q7Z7G8-K1129	0.280706	NA	NA	C	HFK
Q7Z7G8-K1239	0.308056	NA	NA	C	HFK
Q7Z7G8-K1336	0.332173	NA	NA	C	HFK
Q7Z7G8-K1374	0.341621	NA	NA	C	HFK
Q7Z7G8-K1420	0.353058	NA	NA	C	HFK
Q7Z7G8-K1455	0.36176	NA	NA	C	HFK
Q7Z7G8-K1459	0.362755	NA	NA	C	HFK
Q7Z7G8-K1560	0.387867	NA	NA	C	HFK
Q7Z7G8-K1575	0.391596	NA	NA	C	HFK
Q7Z7G8-K1582	0.393337	NA	NA	C	HFK
Q7Z7G8-K1645	0.409	NA	NA	C	HFK
Q7Z7G8-K1768	0.439582	NA	NA	C	HFK
Q7Z7G8-K1773	0.440825	NA	NA	C	HFK
Q7Z7G8-K1802	0.448036	NA	NA	C	HFK
Q7Z7G8-K1865	0.4637	NA	NA	C	HFK
Q7Z7G8-K1911	0.475137	NA	NA	C	HFK
Q7Z7G8-K1912	0.475385	NA	NA	C	HFK
Q7Z7G8-K1992	0.495276	NA	NA	C	HFK
Q7Z7G8-K201	0.0499751	NA	NA	C	HFK
Q7Z7G8-K2049	0.509448	NA	NA	C	HFK
Q7Z7G8-K2052	0.510194	NA	NA	C	HFK
Q7Z7G8-K2059	0.511934	NA	NA	C	HFK
Q7Z7G8-K2068	0.514172	NA	NA	C	HFK
Q7Z7G8-K2099	0.52188	NA	NA	C	HFK
Q7Z7G8-K2117	0.526355	NA	NA	C	HFK
Q7Z7G8-K214	0.0532074	NA	NA	C	HFK
Q7Z7G8-K220	0.0546992	NA	NA	C	HFK
Q7Z7G8-K2220	0.551964	NA	NA	C	HFK
Q7Z7G8-K2233	0.555196	NA	NA	C	HFK
Q7Z7G8-K2294	0.570363	NA	NA	C	HFK
Q7Z7G8-K231	0.0574341	NA	NA	C	HFK
Q7Z7G8-K2418	0.601193	NA	NA	C	HFK
Q7Z7G8-K248	0.0616609	NA	NA	C	HFK
Q7Z7G8-K2723	0.677026	NA	NA	C	HFK
Q7Z7G8-K2768	0.688215	NA	NA	C	HFK
Q7Z7G8-K2787	0.692939	NA	NA	C	HFK
Q7Z7G8-K2789	0.693436	NA	NA	C	HFK
Q7Z7G8-K2863	0.711835	NA	NA	C	HFK
Q7Z7G8-K2881	0.71631	NA	NA	C	LFK
Q7Z7G8-K2917	0.725261	NA	NA	C	HFK
Q7Z7G8-K2922	0.726504	NA	NA	C	HFK
Q7Z7G8-K2951	0.733715	NA	NA	C	HFK
Q7Z7G8-K2975	0.739682	NA	NA	C	HFK
Q7Z7G8-K3045	0.757086	NA	NA	C	HFK
Q7Z7G8-K305	0.0758329	NA	NA	C	HFK
Q7Z7G8-K3054	0.759324	NA	NA	C	HFK
Q7Z7G8-K3122	0.776231	NA	NA	C	HFK
Q7Z7G8-K3134	0.779214	NA	NA	C	HFK
Q7Z7G8-K3272	0.813526	NA	NA	C	HFK
Q7Z7G8-K3282	0.816012	NA	NA	C	HFK
Q7Z7G8-K3307	0.822228	NA	NA	C	HFK
Q7Z7G8-K3383	0.841124	NA	NA	C	HFK
Q7Z7G8-K3475	0.863998	NA	NA	C	HFK
Q7Z7G8-K3483	0.865987	NA	NA	C	HFK
Q7Z7G8-K3498	0.869717	NA	NA	C	HFK
Q7Z7G8-K3527	0.876927	NA	NA	C	HFK
Q7Z7G8-K3565	0.886375	NA	NA	C	HFK
Q7Z7G8-K3584	0.891099	NA	NA	C	HFK
Q7Z7G8-K3702	0.920438	NA	NA	C	HFK
Q7Z7G8-K3706	0.921432	NA	NA	C	HFK
Q7Z7G8-K3792	0.942815	NA	NA	C	HFK
Q7Z7G8-K3835	0.953506	NA	NA	C	HFK
Q7Z7G8-K384	0.0954749	NA	NA	C	HFK
Q7Z7G8-K3854	0.95823	NA	NA	C	HFK
Q7Z7G8-K3931	0.977374	NA	NA	C	HFK
Q7Z7G8-K417	0.10368	NA	NA	C	HFK
Q7Z7G8-K43	0.0106912	NA	NA	C	HFK
Q7Z7G8-K458	0.113874	NA	NA	C	HFK
Q7Z7G8-K464	0.115365	NA	NA	C	HFK
Q7Z7G8-K521	0.129538	NA	NA	C	HFK
Q7Z7G8-K562	0.139731	NA	NA	C	HFK
Q7Z7G8-K572	0.142218	NA	NA	C	HFK
Q7Z7G8-K575	0.142964	NA	NA	C	HFK
Q7Z7G8-K596	0.148185	NA	NA	C	HFK
Q7Z7G8-K773	0.192193	NA	NA	C	HFK
Q7Z7G8-K780	0.193933	NA	NA	C	HFK
Q7Z7G8-K843	0.209597	NA	NA	C	HFK
Q7Z7G8-K867	0.215564	NA	NA	C	HFK
Q7Z7G8-K877	0.218051	NA	NA	C	HFK
Q7Z7G8-K881	0.219045	NA	NA	C	HFK
Q7Z7G8-K888	0.220786	NA	NA	C	HFK
Q7Z7G8-K890	0.221283	NA	NA	C	HFK
Q7Z7G8-K902	0.224267	NA	NA	C	HFK
Q7Z7G8-K908	0.225758	NA	NA	C	HFK
Q7Z7G8-K93	0.0231228	NA	NA	C	HFK
Q7Z7H5-K128	0.563877	121.906	75.86	C	HFK
Q7Z7H5-K150	0.660793	162.968	75.54	H	HFK
Q7Z7H5-K152	0.669604	177.196	74.11	C	HFK
Q7Z7H5-K172	0.757709	55.6077	88.73	H	HFK
Q7Z7H5-K63	0.277533	161.374	78.58	C	HFK
Q7Z7H5-K65	0.286344	136.209	81.11	C	HFK
Q7Z7H5-K82	0.361233	55.7662	96.79	E	HFK
Q7Z7H5-K87	0.38326	138.619	94.97	C	HFK
Q7Z7H8-K132	0.505747	79.1447	90.51	H	HFK
Q7Z7H8-K31	0.118774	159.64	84.24	C	HFK
Q7Z7L1-K153	0.169811	106.776	87.2	H	HFK
Q7Z7L1-K168	0.186459	208.08	24.51	C	HFK
Q7Z7L1-K171	0.189789	189.873	21.75	C	HFK
Q7Z7L1-K221	0.245283	171.591	63.28	C	HFK
Q7Z7L1-K228	0.253052	136.948	82.5	H	HFK
Q7Z7L1-K262	0.290788	99.4405	86.45	C	HFK
Q7Z7L1-K273	0.302997	75.1719	89.37	H	HFK
Q7Z7L1-K429	0.476138	134.975	91.19	H	HFK
Q7Z7L1-K495	0.54939	2.16769	96.22	H	HFK
Q7Z7L1-K497	0.551609	35.4757	96.26	H	HFK
Q7Z7L1-K507	0.562708	40.0182	94.34	C	HFK
Q7Z7L1-K66	0.0732519	121.758	78.08	C	HFK
Q7Z7L1-K739	0.8202	138.532	93.44	H	HFK
Q7Z7L1-K743	0.824639	136.65	94.02	H	HFK
Q7Z7L1-K807	0.895671	42.4998	86.55	H	HFK
Q7Z7L1-K817	0.90677	186.355	88.07	H	HFK
Q7Z7L1-K823	0.91343	74.9802	90.15	H	HFK
Q7Z7L1-K828	0.918979	85.5214	88.84	H	HFK
Q7Z7L1-K97	0.107658	57.4825	91.78	E	HFK
Q7Z7L7-K102	0.133159	137.266	96.65	C	HFK
Q7Z7L7-K119	0.155352	141.03	91.44	H	HFK
Q7Z7L7-K247	0.322454	88.1851	97.49	C	HFK
Q7Z7L7-K263	0.343342	162.987	83.07	C	LFK
Q7Z7L7-K31	0.04047	176.177	79.25	C	HFK
Q7Z7L7-K313	0.408616	94.6737	91.78	H	HFK
Q7Z7L7-K346	0.451697	54.1378	98.07	E	HFK
Q7Z7L7-K395	0.515666	123.479	97.1	H	HFK
Q7Z7L7-K402	0.524804	84.023	91.45	H	HFK
Q7Z7L7-K433	0.565274	83.2963	88.61	H	LFK
Q7Z7L7-K515	0.672324	2.09258	89.04	H	LFK
Q7Z7L7-K520	0.678851	143.178	93.48	H	HFK
Q7Z7L7-K579	0.755875	167.084	94.88	H	HFK
Q7Z7L7-K723	0.943864	152.573	93.11	H	HFK
Q7Z7L7-K735	0.95953	156.596	94.57	H	LFK
Q7Z7L7-K758	0.989556	146.375	61.14	C	HFK
Q7Z7M0-K1610	0.565905	NA	NA	C	HFK
Q7Z7M0-K1955	0.68717	NA	NA	C	HFK
Q7Z7M0-K2009	0.706151	NA	NA	C	HFK
Q7Z7M0-K2421	0.850967	NA	NA	C	HFK
Q7Z7M0-K2466	0.866784	NA	NA	C	HFK
Q7Z7M0-K2483	0.872759	NA	NA	C	HFK
Q7Z7M0-K2608	0.916696	NA	NA	C	HFK
Q7Z7M0-K2691	0.94587	NA	NA	C	HFK
Q7Z7M0-K437	0.153603	NA	NA	C	HFK
Q7Z7M0-K778	0.273462	NA	NA	C	HFK
Q7Z7M0-K941	0.330756	NA	NA	C	HFK
Q7Z7M9-K122	0.129787	192.064	29.44	C	HFK
Q7Z7M9-K150	0.159574	151.081	34.41	C	HFK
Q7Z7M9-K170	0.180851	179.997	28.49	C	HFK
Q7Z7M9-K177	0.188298	203.777	30.35	C	HFK
Q7Z7M9-K209	0.22234	176.921	36.54	C	HFK
Q7Z7M9-K257	0.273404	167.542	36.14	C	HFK
Q7Z7M9-K393	0.418085	188.871	29.92	C	HFK
Q7Z7M9-K399	0.424468	203.427	32	C	HFK
Q7Z7M9-K451	0.479787	77.5917	96.07	C	HFK
Q7Z7M9-K46	0.0489362	146.498	59.51	H	LFK
Q7Z7M9-K529	0.562766	98.7724	98.53	E	HFK
Q7Z7M9-K540	0.574468	69.2738	94.77	C	HFK
Q7Z7M9-K544	0.578723	60.8757	97.09	C	HFK
Q7Z7M9-K549	0.584043	156.33	97.77	H	HFK
Q7Z7M9-K556	0.591489	90.1114	96.55	C	HFK
Q7Z7M9-K65	0.0691489	191.076	26.74	C	HFK
Q7Z7M9-K660	0.702128	128.064	94.37	C	HFK
Q7Z7M9-K735	0.781915	124.557	71.31	C	HFK
Q7Z7M9-K853	0.907447	50.5418	94.56	E	HFK
Q7Z7M9-K865	0.920213	159.835	70.05	H	HFK
Q7Z7M9-K927	0.98617	64.1348	93.34	C	HFK
Q86SE5-K34	0.116838	135.202	95.09	C	LFK
Q86SE9-K10	0.0390625	131.796	92.07	H	HFK
Q86SE9-K102	0.398438	139.975	80.39	C	HFK
Q86SE9-K130	0.507812	133.889	68.82	C	HFK
Q86SE9-K158	0.617188	134.805	82.66	C	HFK
Q86SE9-K177	0.691406	46.8735	95.82	H	HFK
Q86SE9-K183	0.714844	126.288	92.5	H	HFK
Q86SE9-K27	0.105469	105.227	96.86	C	HFK
Q86SE9-K99	0.386719	136.266	92.71	H	HFK
Q86SF2-K152	0.231355	131.251	96.96	H	HFK
Q86SF2-K154	0.234399	134.601	98.07	C	HFK
Q86SF2-K624	0.949772	54.9448	97.37	E	HFK
Q86SG6-K138	0.199422	158.371	90.88	C	HFK
Q86SG6-K33	0.0476879	26.0727	87.85	E	HFK
Q86SJ2-K120	0.229885	75.5275	97.43	C	HFK
Q86SJ2-K128	0.245211	85.7368	97.55	C	HFK
Q86SJ2-K133	0.254789	108.136	91.12	C	HFK
Q86SJ2-K218	0.417625	56.2308	83.55	H	HFK
Q86SJ2-K255	0.488506	64.5228	87.68	H	HFK
Q86SJ2-K313	0.599617	31.6229	77.21	C	HFK
Q86SJ2-K368	0.704981	129.251	76.03	C	HFK
Q86SJ2-K432	0.827586	194.289	38.74	C	LFK
Q86SJ2-K473	0.90613	172.746	36.71	C	LFK
Q86SJ2-K482	0.923372	196.739	31.94	C	LFK
Q86SJ2-K498	0.954023	199.366	30.28	C	LFK
Q86SJ2-K61	0.116858	77.8152	91.08	C	HFK
Q86SK9-K10	0.030303	176.953	29.55	C	LFK
Q86SK9-K136	0.412121	118.73	97.36	H	HFK
Q86SK9-K17	0.0515152	161.461	36.22	H	LFK
Q86SK9-K170	0.515152	59.4759	97.36	H	LFK
Q86SK9-K173	0.524242	134.986	96.41	C	LFK
Q86SK9-K315	0.954545	139.579	95.47	H	HFK
Q86SQ0-K1152	0.919393	19.3299	93.48	E	HFK
Q86SQ0-K1180	0.94174	124.761	93.91	C	HFK
Q86SQ0-K227	0.181165	154.584	41.45	C	LFK
Q86SQ0-K282	0.22506	190.443	36.89	C	LFK
Q86SQ0-K478	0.381484	129.219	92.58	H	LFK
Q86SQ0-K665	0.530726	43.465	92.74	H	LFK
Q86SQ0-K87	0.0694334	187.466	33.5	C	LFK
Q86SQ0-K92	0.0734238	185.126	33.17	C	LFK
Q86SQ0-K971	0.77494	192.764	31.79	C	LFK
Q86SQ7-K140	0.196353	136.286	92.61	H	HFK
Q86SQ7-K165	0.231417	110.699	87.2	H	HFK
Q86SQ7-K235	0.329593	118.516	89.13	H	HFK
Q86SQ7-K244	0.342216	141.121	92.3	H	HFK
Q86SQ7-K267	0.374474	147.632	78.06	H	HFK
Q86SQ7-K78	0.109397	93.4122	77.26	H	HFK
Q86SQ7-K87	0.12202	157.089	53.41	H	HFK
Q86SQ9-K108	0.324324	96.7741	89.42	H	HFK
Q86SQ9-K113	0.339339	130.608	93.41	H	HFK
Q86SQ9-K21	0.0630631	86.0774	97.86	C	HFK
Q86SQ9-K27	0.0810811	151.439	98.16	C	HFK
Q86SQ9-K320	0.960961	83.4329	96.64	H	HFK
Q86SQ9-K57	0.171171	24.0733	97.56	H	HFK
Q86SQ9-K87	0.261261	149.434	95.22	H	HFK
Q86SR1-K295	0.489221	50.5395	97.82	E	HFK
Q86SR1-K379	0.628524	172.961	87.79	C	HFK
Q86SR1-K424	0.703151	90.5661	98.53	H	HFK
Q86SR1-K433	0.718076	96.4469	98.72	C	HFK
Q86SR1-K475	0.787728	139.619	83.09	E	HFK
Q86SR1-K553	0.917081	87.31	97.28	C	HFK
Q86SX3-K195	0.393939	88.0918	87.49	H	HFK
Q86SX3-K386	0.779798	153.013	60.92	H	HFK
Q86SX3-K83	0.167677	34.9769	83.28	H	HFK
Q86SZ2-K109	0.689873	144.741	80.97	C	LFK
Q86SZ2-K35	0.221519	106.43	96.5	H	HFK
Q86SZ2-K98	0.620253	146.189	93.7	C	LFK
Q86T03-K103	0.371841	152.125	89.23	E	LFK
Q86T03-K134	0.483755	127.589	88.6	E	LFK
Q86T03-K178	0.642599	164.281	82.76	C	LFK
Q86T03-K199	0.718412	110.627	76.91	C	HFK
Q86T03-K96	0.34657	92.3182	78.22	C	LFK
Q86T20-K93	0.911765	193.823	52.09	C	LFK
Q86T24-K145	0.215774	165.105	38.94	C	HFK
Q86T24-K151	0.224702	194.947	29.87	C	HFK
Q86T24-K407	0.605655	191.354	34.74	C	HFK
Q86T24-K414	0.616071	170.871	35.94	C	HFK
Q86T24-K465	0.691964	199.236	38.05	C	HFK
Q86T24-K474	0.705357	190.792	40.51	C	HFK
Q86T24-K479	0.712798	187.873	46.25	C	HFK
Q86T24-K5	0.00744048	187.9	83.18	C	HFK
Q86T24-K520	0.77381	62.8214	90.4	C	HFK
Q86T24-K529	0.787202	103.872	94.5	C	HFK
Q86T24-K570	0.848214	106.353	94.38	H	HFK
Q86T24-K582	0.866071	178.567	86.96	C	HFK
Q86T24-K611	0.909226	177.065	35.54	C	HFK
Q86T24-K618	0.919643	160.08	37.3	C	HFK
Q86T65-K134	0.125468	58.2802	93.64	H	HFK
Q86T65-K326	0.305243	49.5893	91.89	H	HFK
Q86T65-K365	0.34176	152.922	91.17	H	HFK
Q86T65-K606	0.567416	85.7688	80.78	C	HFK
Q86T65-K612	0.573034	151.939	84.88	C	HFK
Q86T65-K64	0.0599251	125.695	74.62	H	LFK
Q86T65-K652	0.610487	185.518	39.85	C	HFK
Q86T65-K668	0.625468	118.931	64.76	C	HFK
Q86T65-K687	0.643258	129.506	91.56	H	HFK
Q86T65-K689	0.645131	166.654	91.44	C	HFK
Q86T65-K701	0.656367	71.7573	94.28	C	HFK
Q86T65-K733	0.68633	108.962	87.99	C	HFK
Q86T65-K77	0.0720974	12.7696	87	H	HFK
Q86T65-K778	0.728464	58.6646	97.29	H	LFK
Q86T65-K827	0.774345	131.409	96.48	H	HFK
Q86T65-K832	0.779026	113.18	94.01	E	HFK
Q86T65-K84	0.0786517	65.6085	71.47	H	HFK
Q86T65-K93	0.0870787	85.1153	57.36	C	HFK
Q86T65-K940	0.88015	105.5	92.67	H	HFK
Q86T82-K251	0.256384	145.535	41.6	H	LFK
Q86T82-K314	0.320735	187.778	29.25	C	LFK
Q86T82-K452	0.461696	132.541	74.69	C	LFK
Q86T82-K634	0.6476	187.528	37.16	C	HFK
Q86T82-K973	0.993871	123.04	47.15	H	LFK
Q86T90-K107	0.185442	134.445	98.05	H	LFK
Q86T90-K116	0.20104	120.072	97.86	H	LFK
Q86T90-K132	0.228769	111.727	98.08	H	LFK
Q86T90-K146	0.253033	111.791	98.46	H	LFK
Q86T90-K167	0.289428	134.392	98.27	H	LFK
Q86T90-K175	0.303293	133.806	97.13	H	LFK
Q86T90-K197	0.341421	178.918	53.3	C	LFK
Q86T90-K224	0.388215	164.052	43.15	C	LFK
Q86T90-K248	0.429809	180.957	42.92	C	LFK
Q86T90-K299	0.518198	182.92	38.79	C	LFK
Q86T90-K359	0.622184	140.005	71.19	H	LFK
Q86T90-K381	0.660312	111.394	97.35	H	LFK
Q86T90-K394	0.682842	118.795	97.66	H	LFK
Q86T90-K398	0.689775	132.325	96.43	H	LFK
Q86T90-K429	0.743501	184.548	53.19	C	LFK
Q86T90-K454	0.786828	167.833	50.57	C	LFK
Q86T90-K463	0.802426	172.518	37.46	C	LFK
Q86T90-K70	0.121317	197.607	46.93	C	LFK
Q86T90-K87	0.15078	144.298	61.76	C	LFK
Q86T90-K92	0.159445	169.04	82.57	C	LFK
Q86T90-K99	0.171577	71.3557	94.96	H	HFK
Q86TB3-K1260	0.580645	169.901	25.24	C	HFK
Q86TB3-K1419	0.653917	155.911	26.91	C	LFK
Q86TB3-K1675	0.771889	169.146	29.37	C	HFK
Q86TB3-K1697	0.782028	202.761	30.35	C	HFK
Q86TB3-K1712	0.78894	147.824	30.19	C	HFK
Q86TB3-K1756	0.809217	187.958	26.83	C	HFK
Q86TB3-K1771	0.816129	134.738	30.66	C	HFK
Q86TB3-K1790	0.824885	56.2553	85.4	E	HFK
Q86TB3-K1791	0.825346	118.697	89.52	E	HFK
Q86TB3-K1823	0.840092	39.5062	86.11	E	HFK
Q86TB3-K1826	0.841475	97.9975	74.47	E	HFK
Q86TB3-K1861	0.857604	91.97	89.36	E	HFK
Q86TB3-K1888	0.870046	203.029	42.85	C	HFK
Q86TB3-K1947	0.897235	140.825	85.77	C	HFK
Q86TB3-K1955	0.900922	17.6524	93.13	E	HFK
Q86TB3-K1976	0.910599	105.004	91.9	H	HFK
Q86TB3-K2046	0.942857	179.14	40.11	C	HFK
Q86TB3-K2060	0.949309	2.09258	93.59	H	HFK
Q86TB3-K2098	0.96682	138.334	82.7	C	HFK
Q86TB3-K2104	0.969585	84.8244	85.77	C	HFK
Q86TB3-K2116	0.975115	60.8176	86.74	H	HFK
Q86TB3-K2123	0.978341	112.439	93.93	H	HFK
Q86TB3-K2126	0.979724	155.922	94.8	H	HFK
Q86TB3-K2131	0.982028	145.445	94.16	C	HFK
Q86TB3-K2139	0.985714	128.88	29.82	C	HFK
Q86TB9-K398	0.516883	144.048	54.3	C	LFK
Q86TB9-K442	0.574026	126.658	77.71	H	LFK
Q86TB9-K455	0.590909	161.037	50.17	C	HFK
Q86TB9-K460	0.597403	125.358	50.7	C	HFK
Q86TB9-K474	0.615584	174.314	56.48	C	HFK
Q86TB9-K495	0.642857	197.368	66.18	C	HFK
Q86TB9-K561	0.728571	31.5242	97.83	H	HFK
Q86TB9-K755	0.980519	90.8714	96.41	H	HFK
Q86TB9-K762	0.98961	21.2491	93.32	H	HFK
Q86TC9-K1095	0.829545	65.3736	85.63	E	HFK
Q86TC9-K1145	0.867424	72.7276	94.87	E	HFK
Q86TC9-K1177	0.891667	143.034	90.83	C	HFK
Q86TC9-K1206	0.913636	69.1229	90.72	E	HFK
Q86TC9-K1207	0.914394	44.9695	92.14	E	HFK
Q86TC9-K1237	0.937121	99.6675	91.21	C	HFK
Q86TC9-K1238	0.937879	122.574	90.77	H	HFK
Q86TC9-K1249	0.946212	105.374	90.06	E	HFK
Q86TC9-K129	0.0977273	178.452	28.49	C	LFK
Q86TC9-K234	0.177273	123.019	75.17	H	HFK
Q86TC9-K465	0.352273	107.666	87.14	E	HFK
Q86TC9-K607	0.459848	175.507	29.7	C	LFK
Q86TC9-K711	0.538636	191.232	33.56	C	HFK
Q86TC9-K760	0.575758	148.878	27.32	C	HFK
Q86TC9-K862	0.65303	179.041	29.66	C	LFK
Q86TC9-K866	0.656061	197.411	33.67	C	LFK
Q86TC9-K880	0.666667	192.237	28.66	C	HFK
Q86TC9-K941	0.712879	119.28	50.8	C	HFK
Q86TC9-K967	0.732576	47.0791	87.03	E	HFK
Q86TC9-K980	0.742424	38.91	85.32	E	HFK
Q86TG7-K136	0.19209	47.1606	90.4	H	HFK
Q86TG7-K22	0.0310734	122.284	92.67	H	LFK
Q86TG7-K291	0.411017	170.201	79.45	H	HFK
Q86TG7-K567	0.800847	176.472	84.58	H	HFK
Q86TG7-K586	0.827684	115.65	83.08	E	HFK
Q86TI0-K103	0.0881849	63.3452	83	E	HFK
Q86TI0-K757	0.648116	22.3676	95.85	H	HFK
Q86TI0-K776	0.664384	156.347	95.03	H	HFK
Q86TI0-K820	0.702055	139.611	86.46	H	HFK
Q86TI0-K826	0.707192	194.084	64.85	H	HFK
Q86TI0-K839	0.718322	141.171	94.82	C	HFK
Q86TI2-K176	0.20394	141.444	92.41	C	HFK
Q86TI2-K271	0.314021	39.348	95.32	E	HFK
Q86TI2-K28	0.032445	120.357	95.94	C	HFK
Q86TI2-K311	0.360371	108.07	97.63	C	HFK
Q86TI2-K314	0.363847	115.458	98.02	E	HFK
Q86TI2-K318	0.368482	26.7143	98.46	E	HFK
Q86TI2-K329	0.381228	117.12	94.38	C	HFK
Q86TI2-K43	0.0498262	157.543	71.7	H	HFK
Q86TI2-K448	0.519119	107.444	95.68	C	HFK
Q86TI2-K456	0.528389	35.5801	98.16	E	HFK
Q86TI2-K462	0.535342	128.731	86.71	C	HFK
Q86TI2-K484	0.560834	124.703	97.02	E	HFK
Q86TI2-K503	0.582851	102.426	92.15	C	HFK
Q86TI2-K51	0.0590962	66.6041	75.07	C	HFK
Q86TI2-K511	0.592121	75.1187	97.23	C	HFK
Q86TI2-K519	0.60139	87.1706	98.65	C	HFK
Q86TI2-K587	0.680185	43.985	96.24	C	HFK
Q86TI2-K61	0.0706837	42.0167	91.81	C	HFK
Q86TI2-K627	0.726535	83.2235	97.71	C	HFK
Q86TI2-K636	0.736964	91.4925	96.41	E	HFK
Q86TI2-K657	0.761298	7.82878	93.95	C	HFK
Q86TI2-K792	0.917729	94.8939	97.23	H	HFK
Q86TI2-K828	0.959444	24.0278	98.16	C	HFK
Q86TI2-K93	0.107764	68.7719	94.03	C	HFK
Q86TI2-K97	0.112399	167.987	81.62	C	HFK
Q86TL0-K241	0.508439	36.633	95.91	C	HFK
Q86TL0-K258	0.544304	56.493	97.8	H	HFK
Q86TL0-K322	0.679325	34.4287	96.43	H	HFK
Q86TL0-K337	0.71097	102.721	92.83	E	HFK
Q86TL0-K388	0.818565	160.409	95.67	H	HFK
Q86TL0-K68	0.14346	124.302	72.73	H	HFK
Q86TL0-K83	0.175105	171.927	54.01	C	HFK
Q86TL0-K90	0.189873	81.8868	87.33	C	HFK
Q86TM6-K257	0.416532	121.204	94.68	H	HFK
Q86TM6-K303	0.491086	13.661	89.3	E	HFK
Q86TM6-K63	0.102107	146.987	91.85	H	HFK
Q86TN4-K215	0.849802	144.342	96.42	E	HFK
Q86TN4-K225	0.889328	127.127	94.02	E	HFK
Q86TP1-K200	0.441501	80.3941	98.59	H	HFK
Q86TP1-K210	0.463576	149.44	97.64	C	HFK
Q86TP1-K222	0.490066	40.8339	90.36	H	HFK
Q86TP1-K59	0.130243	113.792	97.24	C	HFK
Q86TS9-K97	0.788618	132.544	97.47	H	HFK
Q86TU7-K11	0.0185185	193.777	37.13	C	HFK
Q86TU7-K126	0.212121	133.274	97.89	H	HFK
Q86TU7-K211	0.355219	26.5423	98.51	H	HFK
Q86TU7-K222	0.373737	100.282	96.99	H	HFK
Q86TU7-K232	0.390572	178.123	95.54	C	HFK
Q86TU7-K236	0.397306	49.7502	96.55	H	HFK
Q86TU7-K340	0.572391	78.7197	97.28	E	HFK
Q86TU7-K345	0.580808	171.673	96.72	C	HFK
Q86TU7-K35	0.0589226	61.8313	97.29	H	HFK
Q86TU7-K353	0.594276	10.2456	98.62	H	HFK
Q86TU7-K396	0.666667	81.9319	97.49	H	HFK
Q86TU7-K439	0.739057	163.791	97.82	C	HFK
Q86TU7-K442	0.744108	97.3877	97.53	C	HFK
Q86TU7-K449	0.755892	89.1911	98.45	H	HFK
Q86TU7-K45	0.0757576	119.717	95.17	C	HFK
Q86TU7-K453	0.762626	171.116	97.8	H	HFK
Q86TU7-K472	0.794613	2.2035	98.8	H	HFK
Q86TU7-K477	0.80303	72.0147	98.26	H	HFK
Q86TU7-K480	0.808081	107.469	98.55	H	HFK
Q86TU7-K496	0.835017	172.52	95.42	C	HFK
Q86TU7-K501	0.843434	165.473	84.89	C	HFK
Q86TU7-K65	0.109428	201.358	94.33	C	HFK
Q86TU7-K74	0.124579	126.914	96.51	C	HFK
Q86TV6-K148	0.175563	51.9493	96.99	H	LFK
Q86TV6-K302	0.358244	94.6904	67.68	C	HFK
Q86TV6-K456	0.540925	87.23	96.36	H	HFK
Q86TV6-K58	0.0688019	153.926	88.16	H	HFK
Q86TV6-K765	0.907473	108.441	95.4	H	LFK
Q86TV6-K785	0.931198	125.181	96.73	H	HFK
Q86TW2-K183	0.345283	19.402	96.78	E	HFK
Q86TW2-K254	0.479245	36.8297	97.39	E	HFK
Q86TW2-K288	0.543396	164.178	95.09	C	HFK
Q86TX2-K268	0.63658	149.265	98.15	C	HFK
Q86TX2-K286	0.679335	206.804	91.75	C	HFK
Q86TX2-K340	0.807601	117.943	98.8	H	HFK
Q86TX2-K349	0.828979	147.645	98.28	C	HFK
Q86TX2-K400	0.950119	117.218	98.64	H	HFK
Q86TX2-K42	0.0997625	163.46	97.66	C	HFK
Q86U06-K191	0.43508	142.886	91.65	C	HFK
Q86U06-K245	0.558087	135.281	74.47	H	HFK
Q86U38-K243	0.382075	143.668	60.4	C	HFK
Q86U38-K549	0.863208	148.884	96.03	C	HFK
Q86U38-K578	0.908805	57.5048	94.54	H	HFK
Q86U38-K611	0.960692	166.497	94.37	H	HFK
Q86U38-K625	0.982704	154.936	81.19	H	HFK
Q86U38-K73	0.11478	109.59	91.49	H	HFK
Q86U42-K135	0.441176	121.178	84.09	H	LFK
Q86U42-K137	0.447712	127.642	83.04	H	LFK
Q86U42-K207	0.676471	184.273	90.59	C	LFK
Q86U42-K223	0.728758	112.863	93.74	C	LFK
Q86U44-K132	0.227586	134.613	82.32	E	HFK
Q86U44-K235	0.405172	163.891	87.99	H	LFK
Q86U44-K241	0.415517	129.566	90.52	H	LFK
Q86U44-K263	0.453448	148.316	77.87	H	HFK
Q86U44-K459	0.791379	49.4375	94.35	E	HFK
Q86U44-K480	0.827586	90.7173	95.78	E	HFK
Q86U44-K488	0.841379	29.8276	98.4	E	HFK
Q86U44-K513	0.884483	28.7851	94.9	C	HFK
Q86U44-K576	0.993103	102.781	88.64	C	HFK
Q86U44-K80	0.137931	113.937	86.54	H	LFK
Q86U70-K144	0.350365	113.108	96.61	E	HFK
Q86U70-K195	0.474453	65.3405	98.35	E	LFK
Q86U70-K228	0.554745	114.748	93.24	C	HFK
Q86U70-K260	0.632603	170.985	90.97	H	HFK
Q86U70-K271	0.659367	139.02	91.92	H	HFK
Q86U70-K277	0.673966	87.3447	88.91	H	HFK
Q86U70-K76	0.184915	117.973	98.37	H	HFK
Q86U86-K1019	0.603316	10.6103	94.75	E	HFK
Q86U86-K1025	0.606868	110.912	92.73	E	HFK
Q86U86-K1167	0.690941	124.543	90.89	C	HFK
Q86U86-K128	0.0757845	146.341	91.14	C	LFK
Q86U86-K1398	0.827709	120.182	86.59	H	LFK
Q86U86-K1434	0.849023	120.953	87.61	H	LFK
Q86U86-K1612	0.954411	117.983	60.02	H	HFK
Q86U86-K1626	0.9627	140.778	60.35	C	LFK
Q86U86-K1642	0.972173	175.295	69.46	H	LFK
Q86U86-K1654	0.979278	160.228	52.04	C	HFK
Q86U86-K1656	0.980462	213.449	46	C	LFK
Q86U86-K317	0.187685	187.929	29.12	C	HFK
Q86U86-K549	0.325044	52.5796	91.77	C	HFK
Q86U86-K754	0.446418	58.8415	93.04	H	HFK
Q86U90-K116	0.415771	62.187	84.34	C	HFK
Q86U90-K161	0.577061	151.076	94.28	C	HFK
Q86U90-K248	0.888889	80.6909	96.79	E	HFK
Q86UA1-K146	0.218236	175.22	97.1	H	HFK
Q86UA1-K330	0.493274	82.5662	97.5	H	HFK
Q86UA1-K395	0.590433	86.3124	97.32	H	HFK
Q86UA1-K483	0.721973	163.969	95.63	H	HFK
Q86UA1-K486	0.726457	180.063	91.89	C	LFK
Q86UA6-K14	0.0639269	136.296	52.98	C	HFK
Q86UA6-K171	0.780822	90.0786	88.12	H	HFK
Q86UA6-K22	0.100457	99.7969	72.58	H	HFK
Q86UB2-K295	0.586481	133.71	93.32	C	HFK
Q86UB2-K307	0.610338	58.0131	98	H	HFK
Q86UB9-K176	0.384279	118.95	83.75	C	HFK
Q86UB9-K189	0.412664	132.265	82.06	C	HFK
Q86UB9-K235	0.5131	131.55	62.5	H	HFK
Q86UB9-K244	0.532751	43.3582	80.53	C	HFK
Q86UB9-K364	0.79476	71.4978	89.53	H	HFK
Q86UB9-K433	0.945415	122.853	88.86	C	HFK
Q86UB9-K56	0.122271	159.886	91.94	C	HFK
Q86UC2-K394	0.703571	143.918	98.41	H	HFK
Q86UD1-K250	0.915751	20.5435	95.9	E	HFK
Q86UD3-K227	0.897233	166.141	55.53	C	LFK
Q86UD3-K245	0.968379	183.098	37.54	C	LFK
Q86UD5-K169	0.314711	109.495	86.09	C	HFK
Q86UD5-K195	0.363128	169.727	82.32	H	HFK
Q86UD5-K38	0.0707635	201.035	29.06	C	LFK
Q86UD5-K53	0.0986965	191.598	30.55	C	LFK
Q86UD5-K58	0.108007	186.858	27.38	C	LFK
Q86UE4-K107	0.183849	188.932	39.35	C	LFK
Q86UE4-K150	0.257732	194.435	37.64	C	LFK
Q86UE4-K174	0.298969	199.264	47.21	C	LFK
Q86UE4-K185	0.317869	186.045	43.14	C	LFK
Q86UE4-K195	0.335052	198.761	64.81	C	LFK
Q86UE4-K248	0.426117	187.721	44.64	C	LFK
Q86UE4-K261	0.448454	189.021	45.46	C	LFK
Q86UE4-K292	0.501718	196.131	42.22	C	LFK
Q86UE4-K303	0.520619	185.137	42.91	C	LFK
Q86UE4-K314	0.539519	173.468	47.92	C	LFK
Q86UE4-K45	0.0773196	178.811	67.03	C	HFK
Q86UE4-K479	0.823024	194.673	44.42	C	HFK
Q86UE4-K491	0.843643	206.181	46.78	C	LFK
Q86UE4-K504	0.865979	155.456	45.95	C	HFK
Q86UE4-K545	0.936426	171.76	47.79	C	LFK
Q86UE4-K570	0.979381	171.275	49.03	C	LFK
Q86UK5-K485	0.370795	127.341	79.98	C	LFK
Q86UK5-K512	0.391437	75.4465	91.52	H	HFK
Q86UK5-K555	0.424312	130.952	89.49	C	LFK
Q86UK5-K653	0.499235	81.1014	96.23	H	LFK
Q86UK5-K710	0.542813	34.8252	91.09	H	HFK
Q86UK5-K765	0.584862	125.764	90.14	H	HFK
Q86UK5-K811	0.620031	154.681	84.35	H	HFK
Q86UK5-K906	0.692661	212.577	44.12	C	HFK
Q86UK7-K190	0.210177	95.4791	87.41	C	HFK
Q86UK7-K204	0.225664	113.002	91.99	H	HFK
Q86UK7-K238	0.263274	93.0434	89.08	C	LFK
Q86UK7-K263	0.290929	63.0661	89.05	H	HFK
Q86UK7-K514	0.568584	180.053	43.1	C	LFK
Q86UK7-K515	0.56969	181.268	42.35	C	LFK
Q86UK7-K97	0.107301	129.067	89.76	C	HFK
Q86UL3-K121	0.265351	58.042	88.07	H	HFK
Q86UL3-K133	0.291667	82.7481	84.45	H	HFK
Q86UL3-K283	0.620614	104.698	87	H	HFK
Q86UL3-K312	0.684211	131.101	91.8	C	HFK
Q86UL3-K336	0.736842	100.079	90.42	H	HFK
Q86UL3-K426	0.934211	77.9586	78.61	H	HFK
Q86UL3-K435	0.953947	94.9271	88.85	H	HFK
Q86UL3-K444	0.973684	125.16	86.24	H	LFK
Q86UL3-K451	0.989035	178.924	49.68	H	HFK
Q86UL3-K74	0.162281	173.585	57.98	C	LFK
Q86UL3-K93	0.203947	95.869	84.01	H	HFK
Q86UL8-K118	0.0810997	176.563	85.29	C	HFK
Q86UL8-K384	0.263918	67.5976	80.03	H	LFK
Q86UL8-K421	0.289347	180.139	75.16	C	LFK
Q86UL8-K48	0.0329897	106.535	85	C	HFK
Q86UL8-K689	0.47354	141.482	29.52	C	LFK
Q86UL8-K99	0.0680412	119.365	90.03	E	HFK
Q86UP2-K1073	0.790715	32.9975	87.17	H	HFK
Q86UP2-K1100	0.810612	123.49	84.85	H	LFK
Q86UP2-K122	0.0899042	167.981	32.44	C	LFK
Q86UP2-K1296	0.955048	49.8185	73.88	H	LFK
Q86UP2-K137	0.100958	184.322	34.02	C	LFK
Q86UP2-K162	0.119381	178.873	33.49	C	LFK
Q86UP2-K189	0.139278	186.388	27.84	C	LFK
Q86UP2-K201	0.148121	147.211	35.14	C	LFK
Q86UP2-K256	0.188651	184.479	34.1	C	LFK
Q86UP2-K285	0.210022	150.434	73.77	H	LFK
Q86UP2-K320	0.235814	146.014	53.44	C	HFK
Q86UP2-K385	0.283714	140.11	88.79	H	LFK
Q86UP2-K443	0.326455	112.258	87.23	H	LFK
Q86UP2-K46	0.0338983	172.76	45.27	C	LFK
Q86UP2-K617	0.454679	119.199	86.02	H	LFK
Q86UP2-K777	0.572587	131.477	88	H	LFK
Q86UP2-K842	0.620486	140.186	84.02	H	LFK
Q86UP2-K974	0.71776	159.748	80.4	H	LFK
Q86UP8-K810	0.85353	131.841	95.34	H	HFK
Q86UQ4-K1194	0.236062	NA	NA	C	HFK
Q86UQ4-K131	0.0258996	NA	NA	C	HFK
Q86UQ4-K14	0.00276789	NA	NA	C	HFK
Q86UQ4-K1837	0.363187	NA	NA	C	HFK
Q86UQ4-K1958	0.38711	NA	NA	C	HFK
Q86UQ4-K1976	0.390668	NA	NA	C	HFK
Q86UQ4-K2067	0.40866	NA	NA	C	HFK
Q86UQ4-K2283	0.451364	NA	NA	C	HFK
Q86UQ4-K2476	0.489522	NA	NA	C	HFK
Q86UQ4-K2535	0.501186	NA	NA	C	HFK
Q86UQ4-K2541	0.502372	NA	NA	C	HFK
Q86UQ4-K2549	0.503954	NA	NA	C	HFK
Q86UQ4-K2577	0.50949	NA	NA	C	HFK
Q86UQ4-K3329	0.658165	NA	NA	C	HFK
Q86UQ4-K3333	0.658956	NA	NA	C	HFK
Q86UQ4-K339	0.0670225	NA	NA	C	HFK
Q86UQ4-K3502	0.692369	NA	NA	C	HFK
Q86UQ4-K3805	0.752274	NA	NA	C	LFK
Q86UQ4-K4694	0.928035	NA	NA	C	HFK
Q86UQ4-K485	0.0958877	NA	NA	C	HFK
Q86UQ4-K649	0.128312	NA	NA	C	HFK
Q86UQ4-K844	0.166864	NA	NA	C	HFK
Q86UQ4-K9	0.00177936	NA	NA	C	HFK
Q86US8-K1011	0.712474	81.4673	91.55	E	HFK
Q86US8-K1020	0.718816	54.0794	95.25	H	HFK
Q86US8-K1119	0.788584	81.5324	93.38	H	HFK
Q86US8-K1126	0.793517	27.7208	95.38	H	HFK
Q86US8-K1149	0.809725	140.094	87.47	E	HFK
Q86US8-K1152	0.811839	105.481	90.95	E	HFK
Q86US8-K1225	0.863284	148.46	76.64	H	HFK
Q86US8-K1306	0.920366	62.1398	93.82	H	HFK
Q86US8-K1309	0.922481	99.0114	95.27	H	HFK
Q86US8-K1365	0.961945	163.776	76	C	HFK
Q86US8-K1376	0.969697	175.418	67.48	C	HFK
Q86US8-K441	0.310782	200.845	31.04	C	HFK
Q86US8-K464	0.326991	191.188	39	C	LFK
Q86US8-K500	0.352361	157.14	27.6	C	HFK
Q86US8-K660	0.465116	144.101	91.52	C	HFK
Q86US8-K750	0.528541	116.645	97.01	H	HFK
Q86US8-K757	0.533474	85.0966	93.37	H	HFK
Q86US8-K782	0.551092	44.7399	95.51	H	LFK
Q86US8-K814	0.573643	72.9155	95.34	H	HFK
Q86US8-K823	0.579986	111.682	81.24	H	HFK
Q86US8-K918	0.646934	51.7241	93.9	H	HFK
Q86US8-K921	0.649049	81.2599	94.12	H	HFK
Q86US8-K991	0.698379	74.389	91.29	H	HFK
Q86US8-K995	0.701198	158.575	74.87	H	HFK
Q86UT6-K431	0.442051	52.8525	93	H	HFK
Q86UT6-K520	0.533333	99.5249	49.23	H	HFK
Q86UT6-K659	0.675897	71.999	75.39	H	HFK
Q86UT6-K712	0.730256	4.18516	86.29	H	HFK
Q86UU0-K401	0.267512	151.028	81.77	H	HFK
Q86UU0-K522	0.348232	136.289	90.27	H	HFK
Q86UU0-K531	0.354236	111.262	84.94	H	HFK
Q86UU0-K534	0.356237	123.8	76.44	H	LFK
Q86UU0-K686	0.457638	140.768	50.06	C	HFK
Q86UU1-K1032	0.749455	121.771	88.71	H	LFK
Q86UU1-K1040	0.755265	141.933	83.83	H	LFK
Q86UU1-K1207	0.876543	116.973	83.14	H	HFK
Q86UU1-K1265	0.918664	19.1252	92.55	E	LFK
Q86UU1-K1293	0.938998	116.689	93.29	C	HFK
Q86UU1-K139	0.100944	122.52	87.3	H	HFK
Q86UU1-K142	0.103123	156.44	83.14	H	HFK
Q86UU1-K31	0.0225127	212.054	56.25	C	HFK
Q86UU1-K531	0.385621	193.284	30.66	C	LFK
Q86UU1-K793	0.57589	108.869	91.62	H	LFK
Q86UV5-K199	0.192271	134.521	89.76	C	HFK
Q86UV5-K258	0.249275	105.218	96.1	C	LFK
Q86UV5-K276	0.266667	116.926	96.58	E	LFK
Q86UV5-K368	0.355556	26.0057	95.32	E	HFK
Q86UV5-K381	0.368116	135.025	80.13	C	HFK
Q86UV5-K395	0.381643	178.62	39.28	C	HFK
Q86UV5-K446	0.430918	92.9863	94.06	H	HFK
Q86UV5-K473	0.457005	60.2318	90.02	H	HFK
Q86UV5-K551	0.532367	172.703	91.67	H	LFK
Q86UV5-K555	0.536232	105.332	95.21	H	HFK
Q86UV5-K568	0.548792	68.7369	86.52	H	HFK
Q86UV5-K576	0.556522	108.101	90.67	H	HFK
Q86UV5-K583	0.563285	172.524	86.61	C	HFK
Q86UV5-K587	0.56715	182.697	74.27	C	HFK
Q86UV5-K596	0.575845	78.1331	92.42	H	HFK
Q86UV5-K669	0.646377	122.307	91.24	H	LFK
Q86UV5-K681	0.657971	198.867	88.62	C	LFK
Q86UV5-K689	0.6657	72.5314	90.68	C	LFK
Q86UV5-K696	0.672464	108.155	87.14	H	LFK
Q86UV5-K710	0.68599	98.763	89.84	H	LFK
Q86UV5-K839	0.810628	154.013	90.34	C	HFK
Q86UV5-K868	0.838647	44.6598	85.49	E	LFK
Q86UV5-K9	0.00869565	147.397	87.64	H	HFK
Q86UV5-K929	0.897585	173.227	27.82	C	LFK
Q86UV5-K945	0.913043	94.4974	87.37	E	HFK
Q86UV5-K956	0.923671	122.189	89.03	H	LFK
Q86UW6-K1032	0.583051	110.334	56.41	C	HFK
Q86UW6-K1059	0.598305	195.625	38.27	C	HFK
Q86UW6-K1255	0.70904	183.928	22.06	C	HFK
Q86UW6-K1260	0.711864	162.414	28.66	C	HFK
Q86UW6-K1424	0.80452	86.098	85.59	H	HFK
Q86UW6-K1440	0.813559	161.496	41.83	C	HFK
Q86UW6-K1459	0.824294	168.022	31.78	C	HFK
Q86UW6-K1489	0.841243	176.665	55.03	C	HFK
Q86UW6-K1506	0.850847	116.983	79.7	H	HFK
Q86UW6-K1518	0.857627	73.2599	68.36	C	HFK
Q86UW6-K1523	0.860452	78.117	89.02	H	HFK
Q86UW6-K1632	0.922034	69.8581	95.27	H	HFK
Q86UW6-K1639	0.925989	81.5635	96.99	H	HFK
Q86UW6-K1649	0.931638	138.1	94.74	H	HFK
Q86UW6-K1665	0.940678	80.7635	94.99	H	HFK
Q86UW6-K1667	0.941808	114.917	93.65	H	HFK
Q86UW6-K1761	0.994915	131.476	86.38	E	HFK
Q86UW6-K20	0.0112994	169.511	33.91	C	LFK
Q86UW6-K327	0.184746	190.848	25.95	C	HFK
Q86UW6-K409	0.231073	191.077	35.23	C	HFK
Q86UW6-K414	0.233898	159.691	38.11	C	HFK
Q86UW6-K453	0.255932	19.4225	94.39	H	HFK
Q86UW6-K590	0.333333	193.462	47.4	C	LFK
Q86UW6-K636	0.359322	95.086	34.39	C	HFK
Q86UW6-K642	0.362712	178.802	35.65	C	HFK
Q86UW9-K249	0.400322	176.916	30.61	C	LFK
Q86UW9-K432	0.694534	204.406	81.38	C	HFK
Q86UW9-K473	0.76045	115.656	88.33	C	HFK
Q86UW9-K479	0.770096	42.5199	93.06	C	HFK
Q86UW9-K487	0.782958	119.283	97.77	E	LFK
Q86UW9-K553	0.889068	69.96	98.21	H	LFK
Q86UX6-K126	0.259259	2.88798	94.88	H	HFK
Q86UX6-K218	0.44856	28.948	98.13	C	HFK
Q86UX6-K242	0.497942	139.185	89.27	C	HFK
Q86UY6-K28	0.118143	60.6859	98.29	H	HFK
Q86UY6-K46	0.194093	68.0527	98.18	H	HFK
Q86UY8-K138	0.251825	128.844	97.83	H	HFK
Q86UY8-K248	0.452555	117.551	95.67	H	HFK
Q86UY8-K251	0.458029	93.4567	95.19	H	HFK
Q86UY8-K260	0.474453	77.321	93.9	C	HFK
Q86UY8-K287	0.523723	47.2366	97.98	H	HFK
Q86UY8-K316	0.576642	176.267	94.26	C	HFK
Q86UY8-K348	0.635036	183.47	84.96	C	HFK
Q86UY8-K355	0.64781	159.429	92.53	C	HFK
Q86UY8-K361	0.658759	121.799	95.75	C	HFK
Q86UY8-K366	0.667883	43.2603	96.2	E	HFK
Q86UY8-K458	0.835766	97.1734	97.99	H	HFK
Q86UY8-K54	0.0985401	104.96	93.22	H	HFK
Q86V20-K385	0.461078	166.578	36.98	C	HFK
Q86V20-K424	0.507784	159.566	66.96	C	HFK
Q86V20-K455	0.54491	123.546	73.03	E	HFK
Q86V21-K222	0.330357	52.4529	94.62	H	HFK
Q86V21-K228	0.339286	141.286	96.65	H	HFK
Q86V21-K24	0.0357143	188.771	87.92	C	HFK
Q86V21-K489	0.727679	60.9263	97.74	C	HFK
Q86V21-K514	0.764881	104.735	91.12	C	HFK
Q86V21-K530	0.78869	168.395	92.47	C	HFK
Q86V21-K646	0.96131	131.614	84.39	C	HFK
Q86V21-K85	0.126488	88.8448	96.96	C	HFK
Q86V21-K95	0.141369	103.037	98.18	E	HFK
Q86V24-K97	0.251295	131.9	54.61	H	HFK
Q86V40-K313	0.619802	48.9531	98.09	H	HFK
Q86V48-K1051	0.976766	190.46	44.5	C	HFK
Q86V48-K253	0.23513	188.187	43.88	C	LFK
Q86V48-K265	0.246283	187.588	46.37	C	LFK
Q86V48-K297	0.276022	108.673	96.6	H	LFK
Q86V48-K313	0.290892	150.885	95.75	H	LFK
Q86V48-K318	0.295539	117.658	97.19	H	LFK
Q86V48-K334	0.310409	119.232	96.7	H	LFK
Q86V48-K351	0.326208	97.4516	77.47	H	LFK
Q86V48-K368	0.342007	73.0914	40.09	C	LFK
Q86V48-K387	0.359665	191.123	37.11	C	LFK
Q86V48-K433	0.402416	200.661	36.17	C	LFK
Q86V48-K493	0.458178	186.973	41.24	C	LFK
Q86V48-K529	0.491636	156.189	44.97	C	HFK
Q86V48-K541	0.502788	193.276	40.91	C	LFK
Q86V48-K604	0.561338	142.18	43.23	C	LFK
Q86V48-K757	0.703532	168.089	66.08	C	LFK
Q86V48-K791	0.73513	195.849	41.35	C	LFK
Q86V48-K882	0.819703	163.597	43.98	C	LFK
Q86V48-K902	0.83829	144.292	41.8	C	LFK
Q86V48-K931	0.865242	176.487	33.73	C	LFK
Q86V48-K942	0.875465	202.703	44.65	C	HFK
Q86V81-K14	0.0544747	132.554	83.33	H	LFK
Q86V81-K161	0.626459	107.401	92.25	H	LFK
Q86V81-K164	0.638132	152.85	91.84	H	LFK
Q86V81-K235	0.914397	171.121	54.15	C	LFK
Q86V81-K86	0.33463	145.724	58.32	C	LFK
Q86V85-K67	0.152273	2.31456	90.89	C	HFK
Q86V85-K94	0.213636	29.2129	90.3	H	HFK
Q86V86-K172	0.527607	15.8812	98.07	C	HFK
Q86V86-K186	0.570552	21.2335	97.03	E	HFK
Q86V86-K24	0.0736196	185.134	32.64	C	HFK
Q86V86-K69	0.211656	8.81666	96.53	E	HFK
Q86V86-K96	0.294479	79.3775	94.83	H	HFK
Q86V87-K177	0.238223	157.503	42.36	C	HFK
Q86V87-K184	0.247645	206.859	28.57	C	HFK
Q86V87-K462	0.621803	17.238	95.68	C	HFK
Q86V87-K48	0.064603	165.273	89.16	H	HFK
Q86V87-K682	0.9179	30.0914	93.32	H	HFK
Q86V88-K100	0.568182	2.16772	98.42	H	HFK
Q86V88-K56	0.318182	130.253	98.27	H	HFK
Q86V97-K201	0.29822	80.3542	89.53	H	HFK
Q86V97-K263	0.390208	161.237	90.18	C	LFK
Q86V97-K284	0.421365	63.2782	90.43	C	HFK
Q86V97-K289	0.428783	142.431	88.73	H	LFK
Q86V97-K343	0.508902	71.0845	94.11	E	HFK
Q86V97-K368	0.545994	56.2054	93.79	E	HFK
Q86V97-K409	0.606825	59.1328	93.42	E	HFK
Q86V97-K450	0.667656	125.187	96.28	E	HFK
Q86V97-K452	0.670623	90.547	97.27	C	HFK
Q86V97-K460	0.682493	87.2127	84.22	C	HFK
Q86V97-K492	0.72997	160.603	90.73	C	HFK
Q86V97-K506	0.750742	158.934	95.78	E	HFK
Q86V97-K54	0.0801187	36.0494	96.97	H	HFK
Q86V97-K567	0.841246	72.2367	94.95	E	HFK
Q86VD7-K27	0.0849057	129.424	77.38	H	HFK
Q86VD9-K252	0.435233	185.459	79.81	H	HFK
Q86VE9-K116	0.274232	155.721	77.77	C	HFK
Q86VE9-K182	0.43026	63.2011	84.56	H	HFK
Q86VE9-K373	0.881797	182.242	33.22	C	HFK
Q86VE9-K383	0.905437	84.3475	73.72	C	HFK
Q86VE9-K77	0.182033	171.838	59.47	C	HFK
Q86VE9-K84	0.198582	70.3843	73.9	H	HFK
Q86VH2-K107	0.076374	49.6839	85.76	C	HFK
Q86VH2-K1119	0.798715	82.0624	89.12	H	HFK
Q86VH2-K1332	0.950749	197.704	26.54	C	HFK
Q86VH2-K239	0.170592	55.759	93.28	E	HFK
Q86VH2-K253	0.180585	94.3621	75.92	H	HFK
Q86VH2-K303	0.216274	45.3836	91.12	C	HFK
Q86VH2-K479	0.341899	139.326	72.46	H	HFK
Q86VH2-K484	0.345468	113.404	81.04	H	HFK
Q86VH2-K525	0.374732	138.706	85.02	H	HFK
Q86VH2-K564	0.40257	193.379	29.17	C	HFK
Q86VI3-K1021	0.625996	114.388	82.55	H	HFK
Q86VI3-K1067	0.6542	193.561	75.98	C	HFK
Q86VI3-K1080	0.66217	47.6517	85.7	H	HFK
Q86VI3-K1149	0.704476	60.3313	95.42	H	HFK
Q86VI3-K1152	0.706315	59.3686	93.99	H	HFK
Q86VI3-K1158	0.709994	66.3844	90.33	H	HFK
Q86VI3-K1245	0.763335	81.4106	92.31	H	HFK
Q86VI3-K1402	0.859595	145.634	83.44	H	HFK
Q86VI3-K1436	0.880441	0	88.24	H	HFK
Q86VI3-K1524	0.934396	88.91	36.88	C	LFK
Q86VI3-K1531	0.938688	181.634	38.31	C	HFK
Q86VI3-K1574	0.965052	60.3398	66.17	E	LFK
Q86VI3-K164	0.100552	147.853	71.28	C	HFK
Q86VI3-K166	0.101778	183.73	72.01	C	LFK
Q86VI3-K314	0.19252	153.424	89.68	H	HFK
Q86VI3-K490	0.300429	119.909	88.2	H	HFK
Q86VI3-K537	0.329246	117.778	86.18	C	HFK
Q86VI3-K573	0.351318	23.409	93	H	HFK
Q86VI3-K621	0.380748	144.334	87.69	H	HFK
Q86VI3-K660	0.40466	168.855	84.57	H	HFK
Q86VI3-K70	0.0429185	28.5099	93.15	H	HFK
Q86VI3-K716	0.438994	157.437	88.82	H	HFK
Q86VI3-K819	0.502146	170.184	86.99	H	HFK
Q86VI3-K826	0.506438	150.886	83.22	H	HFK
Q86VI3-K83	0.050889	198.727	86.42	H	HFK
Q86VI3-K84	0.0515021	131.263	88.3	H	LFK
Q86VI3-K907	0.556101	155.43	44.35	H	HFK
Q86VI3-K920	0.564071	152.778	40.77	C	HFK
Q86VI3-K927	0.568363	140.273	37.1	H	HFK
Q86VI3-K938	0.575107	175.627	31.66	C	HFK
Q86VI3-K952	0.583691	51.635	79.54	H	LFK
Q86VI3-K981	0.601471	84.5033	52.17	C	HFK
Q86VK4-K186	0.389121	118.846	59.04	H	HFK
Q86VK4-K220	0.460251	135.748	85.54	E	LFK
Q86VK4-K297	0.621339	99.9975	85.93	H	HFK
Q86VK4-K67	0.140167	169.876	27.23	C	HFK
Q86VM9-K168	0.176285	48.3444	46.36	C	LFK
Q86VM9-K177	0.185729	129.388	32.3	C	LFK
Q86VM9-K510	0.535152	158.184	49.81	C	LFK
Q86VM9-K622	0.652676	207.785	36.62	C	LFK
Q86VM9-K880	0.9234	202.626	39.74	C	LFK
Q86VM9-K901	0.945435	153.77	59.5	C	HFK
Q86VM9-K908	0.952781	202.992	43.15	C	LFK
Q86VN1-K102	0.264249	203.253	92.19	C	HFK
Q86VN1-K107	0.277202	10.4724	96.42	E	LFK
Q86VN1-K172	0.445596	134.719	77.87	H	LFK
Q86VN1-K189	0.489637	125.006	74.11	H	LFK
Q86VN1-K196	0.507772	110.008	68.33	H	HFK
Q86VN1-K201	0.520725	137.555	70.66	H	HFK
Q86VN1-K205	0.531088	136.46	64.15	C	LFK
Q86VN1-K218	0.564767	121.805	57.71	H	HFK
Q86VN1-K298	0.772021	187.457	93.4	C	HFK
Q86VN1-K32	0.0829016	97.7986	90.12	E	LFK
Q86VN1-K34	0.0880829	198.995	88.16	C	LFK
Q86VN1-K354	0.917098	94.2275	95.61	H	HFK
Q86VN1-K362	0.937824	147.999	94.29	H	HFK
Q86VN1-K81	0.209845	32.476	95.15	E	HFK
Q86VN1-K93	0.240933	52.0037	82.62	C	LFK
Q86VP1-K173	0.219265	131.664	97.77	H	HFK
Q86VP1-K204	0.258555	130.43	97.81	H	LFK
Q86VP1-K244	0.309252	118.746	97.4	H	LFK
Q86VP1-K288	0.365019	115.294	97.37	H	LFK
Q86VP1-K296	0.375158	131.008	97.65	H	LFK
Q86VP1-K319	0.404309	127.203	94.36	H	HFK
Q86VP1-K332	0.420786	118.942	74.87	H	HFK
Q86VP1-K346	0.43853	172.238	41.91	C	HFK
Q86VP1-K353	0.447402	141.902	63.14	H	LFK
Q86VP1-K413	0.523447	128.294	88.11	H	LFK
Q86VP1-K465	0.589354	136.446	79	H	LFK
Q86VP1-K479	0.607098	176.359	28.61	C	LFK
Q86VP1-K542	0.686946	107.628	95.24	H	LFK
Q86VP1-K549	0.695817	142.523	95.11	H	LFK
Q86VP1-K554	0.702155	131.75	95.25	H	LFK
Q86VP1-K561	0.711027	135.336	94.92	H	LFK
Q86VP1-K571	0.723701	140.825	96.06	H	LFK
Q86VP1-K577	0.731305	154.138	94.58	H	LFK
Q86VP1-K588	0.745247	89.5154	88.38	H	LFK
Q86VP1-K728	0.922687	54.34	72.58	E	LFK
Q86VP1-K729	0.923954	114.215	81.15	E	LFK
Q86VP3-K620	0.697413	104.869	68.85	C	HFK
Q86VP3-K671	0.754781	76.414	92.77	E	HFK
Q86VP6-K1037	0.843089	13.6051	87.94	C	LFK
Q86VP6-K1057	0.85935	103.418	92.63	C	LFK
Q86VP6-K1072	0.871545	137.265	77.88	E	HFK
Q86VP6-K1156	0.939837	182.996	81.43	C	LFK
Q86VP6-K1163	0.945528	141.338	82.3	H	LFK
Q86VP6-K20	0.0162602	94.2595	89.08	H	LFK
Q86VP6-K355	0.288618	67.3395	94.91	H	LFK
Q86VP6-K373	0.303252	124.612	91.26	H	HFK
Q86VP6-K40	0.0325203	175.962	72.72	C	LFK
Q86VP6-K403	0.327642	120.065	85.8	H	LFK
Q86VP6-K51	0.0414634	151.729	92.15	H	LFK
Q86VP6-K55	0.0447154	125.049	91.52	H	LFK
Q86VP6-K574	0.466667	137.176	94.7	H	LFK
Q86VP6-K577	0.469106	126.52	93.57	H	LFK
Q86VP6-K586	0.476423	46.9739	94.1	H	LFK
Q86VP6-K60	0.0487805	208.4	87.01	C	LFK
Q86VP6-K630	0.512195	133.76	96.6	H	LFK
Q86VP6-K70	0.0569106	130.805	90.09	H	LFK
Q86VP6-K78	0.0634146	51.3407	84.79	C	LFK
Q86VP6-K793	0.644715	117.603	82.05	H	HFK
Q86VP6-K801	0.65122	70.4343	92.8	H	LFK
Q86VP6-K812	0.660163	184.45	86.33	C	LFK
Q86VP6-K826	0.671545	99.9037	91.06	H	LFK
Q86VP6-K971	0.789431	81.9341	91.58	H	HFK
Q86VP6-K990	0.804878	65.3288	92.83	H	LFK
Q86VQ6-K118	0.183515	NA	NA	C	HFK
Q86VQ6-K212	0.329705	NA	NA	C	HFK
Q86VQ6-K229	0.356143	NA	NA	C	HFK
Q86VQ6-K394	0.612753	NA	NA	C	HFK
Q86VQ6-K405	0.62986	NA	NA	C	HFK
Q86VQ6-K568	0.883359	NA	NA	C	HFK
Q86VQ6-K73	0.11353	NA	NA	C	HFK
Q86VS8-K180	0.250696	116.411	77.81	H	LFK
Q86VS8-K564	0.785515	129.87	91.72	H	HFK
Q86VS8-K621	0.864903	183.18	59.54	C	HFK
Q86VS8-K649	0.9039	146.844	95	H	HFK
Q86VU5-K155	0.591603	21.397	98.66	H	HFK
Q86VU5-K224	0.854962	208.832	95.55	C	HFK
Q86VV8-K1045	0.469452	197.207	45.32	C	HFK
Q86VV8-K1107	0.497305	122.213	51.69	C	HFK
Q86VV8-K1118	0.502246	108.562	68.89	H	HFK
Q86VV8-K1250	0.561545	152.61	61.76	C	HFK
Q86VV8-K1320	0.592992	11.8418	82.2	H	HFK
Q86VV8-K1528	0.686433	192.461	27.31	C	HFK
Q86VV8-K1634	0.734052	118.824	89.33	H	HFK
Q86VV8-K1813	0.814465	171.735	54.02	C	HFK
Q86VV8-K1815	0.815364	163.536	46.93	C	HFK
Q86VV8-K1882	0.845463	161.559	85.26	H	HFK
Q86VV8-K2110	0.947889	124.381	77.67	C	HFK
Q86VV8-K2197	0.986972	122.959	83.33	H	HFK
Q86VV8-K279	0.125337	79.4331	68.76	C	HFK
Q86VV8-K631	0.283468	29.6286	92.89	H	HFK
Q86VV8-K777	0.349057	143.811	86.3	H	HFK
Q86VV8-K849	0.381402	71.6962	90.86	H	HFK
Q86VV8-K905	0.406559	27.7006	90.08	H	LFK
Q86VW0-K21	0.0301724	37.2344	87.58	E	HFK
Q86VW2-K290	0.5	29.4839	97.48	H	LFK
Q86VX2-K112	0.56	35.7537	96.41	H	HFK
Q86VX2-K114	0.57	122.872	93.77	H	HFK
Q86VX2-K73	0.365	153.487	92.11	H	HFK
Q86VX2-K84	0.42	182.228	81.35	H	HFK
Q86VX2-K90	0.45	168.21	96.45	H	LFK
Q86VX9-K253	0.388037	16.536	95.59	E	HFK
Q86VX9-K263	0.403374	72.7303	93.16	C	HFK
Q86VX9-K305	0.467791	43.4081	96.12	E	LFK
Q86VX9-K550	0.843558	78.486	92.51	C	HFK
Q86VX9-K632	0.969325	83.7987	95.55	H	HFK
Q86VY9-K124	0.252546	152.606	63.35	C	HFK
Q86VY9-K15	0.0305499	182.694	50.57	C	LFK
Q86VY9-K156	0.317719	113.411	60.07	H	LFK
Q86VY9-K195	0.397149	182.336	39.69	C	HFK
Q86VY9-K268	0.545825	178.385	51.42	C	LFK
Q86VY9-K278	0.566191	149.95	44.55	C	LFK
Q86VY9-K316	0.643585	193.416	36.79	C	LFK
Q86VY9-K37	0.0753564	194.537	33.64	C	LFK
Q86VY9-K436	0.887984	204.551	54.19	C	LFK
Q86VY9-K451	0.918534	185.319	53	C	LFK
Q86VY9-K483	0.983707	179.087	49.32	C	LFK
Q86VZ2-K105	0.318182	86.5303	98.86	C	HFK
Q86VZ2-K108	0.327273	22.8072	98.87	E	HFK
Q86VZ2-K23	0.069697	192.266	40.96	C	HFK
Q86VZ4-K108	0.216	170.026	90.7	H	HFK
Q86VZ4-K174	0.348	87.227	92.57	C	HFK
Q86VZ4-K206	0.412	180.167	80.99	C	HFK
Q86VZ4-K213	0.426	77.7938	95.6	C	HFK
Q86VZ4-K352	0.704	127.277	43.81	C	HFK
Q86VZ4-K381	0.762	172.752	29.86	C	HFK
Q86VZ5-K10	0.0242131	164.436	90.67	H	LFK
Q86VZ5-K117	0.283293	169.119	59.47	C	HFK
Q86W26-K185	0.282443	49.4226	92.87	H	HFK
Q86W26-K270	0.412214	55.9911	77.93	H	HFK
Q86W26-K305	0.465649	173.936	77.05	C	HFK
Q86W26-K332	0.50687	148.985	91.53	H	HFK
Q86W26-K343	0.523664	156.897	91.46	C	HFK
Q86W26-K372	0.567939	123.984	70.53	C	HFK
Q86W26-K435	0.664122	126.215	89.37	H	HFK
Q86W26-K459	0.700763	86.5522	87.56	E	HFK
Q86W26-K523	0.798473	166.67	68.86	H	HFK
Q86W26-K546	0.833588	119.126	76.71	H	HFK
Q86W26-K549	0.838168	53.6395	77.27	H	HFK
Q86W26-K556	0.848855	162.777	63.84	C	HFK
Q86W26-K571	0.871756	41.8431	71.94	H	HFK
Q86W26-K577	0.880916	118.204	59.82	H	HFK
Q86W26-K587	0.896183	192.09	23.86	C	HFK
Q86W26-K595	0.908397	189.287	32.29	C	HFK
Q86W26-K605	0.923664	189.105	28.82	C	HFK
Q86W26-K613	0.935878	187.754	30.84	C	HFK
Q86W26-K617	0.941985	171.33	33.06	C	HFK
Q86W26-K628	0.958779	177.827	37.81	C	HFK
Q86W26-K636	0.970992	146.381	39.98	C	HFK
Q86W26-K76	0.116031	86.3495	85.25	H	HFK
Q86W33-K289	0.774799	172.672	45.08	C	LFK
Q86W33-K295	0.790885	182.71	42.86	C	LFK
Q86W34-K12	0.0333333	94.9409	96.96	H	HFK
Q86W34-K125	0.347222	67.0901	97.56	E	HFK
Q86W34-K18	0.05	154.813	95.84	C	HFK
Q86W34-K215	0.597222	159.837	84.98	C	HFK
Q86W42-K107	0.313783	167.341	87.36	C	HFK
Q86W42-K201	0.589443	126.702	95.92	E	HFK
Q86W42-K210	0.615836	127.241	97.07	H	HFK
Q86W42-K262	0.768328	86.3062	96.92	E	HFK
Q86W42-K67	0.196481	83.9696	96.89	C	HFK
Q86W50-K156	0.27758	79.6434	97.38	E	HFK
Q86W50-K163	0.290036	184.788	77.25	C	HFK
Q86W50-K251	0.446619	50.9087	91.35	C	HFK
Q86W50-K259	0.460854	80.7046	98.07	H	HFK
Q86W50-K327	0.581851	82.5562	80.71	C	HFK
Q86W50-K47	0.0836299	114.984	91.85	C	HFK
Q86W56-K509	0.521516	135.119	98.29	C	HFK
Q86W56-K512	0.52459	21.6906	98.58	C	HFK
Q86W56-K650	0.665984	211.15	65.61	C	HFK
Q86W74-K116	0.508772	105.975	89.89	H	LFK
Q86W74-K137	0.600877	104.744	64.03	H	LFK
Q86W92-K180	0.178042	132.772	93.22	H	HFK
Q86W92-K213	0.210682	110.382	93.63	H	HFK
Q86W92-K292	0.288823	198.109	39.53	C	HFK
Q86W92-K310	0.306627	150.621	86.47	H	LFK
Q86W92-K322	0.318497	104.378	90.97	H	HFK
Q86W92-K338	0.334322	146.653	81.02	H	LFK
Q86W92-K463	0.457962	203.06	31.96	C	LFK
Q86W92-K471	0.465875	167.128	35.66	C	LFK
Q86W92-K479	0.473788	145.587	38.1	C	LFK
Q86W92-K549	0.543027	199.372	44.67	C	LFK
Q86W92-K615	0.608309	202.046	40.02	C	LFK
Q86W92-K646	0.638971	131.692	91.89	H	LFK
Q86W92-K67	0.066271	67.3633	74.89	H	LFK
Q86W92-K693	0.68546	180.126	92.57	C	HFK
Q86W92-K700	0.692384	6.00263	96.08	H	HFK
Q86W92-K737	0.728981	58.7343	97.86	H	HFK
Q86W92-K882	0.872404	10.2712	94.61	H	HFK
Q86W92-K904	0.894164	182.374	47.63	C	LFK
Q86W92-K939	0.928783	184.215	39.07	C	LFK
Q86W92-K993	0.982196	139.051	52.62	C	LFK
Q86WA6-K119	0.408935	83.5303	98.92	H	HFK
Q86WA6-K126	0.43299	84.3739	98.79	H	HFK
Q86WA6-K191	0.656357	132.526	97.07	H	LFK
Q86WA6-K208	0.714777	94.4509	98.75	H	HFK
Q86WA6-K217	0.745704	61.4244	97.46	H	HFK
Q86WA6-K243	0.835052	89.0589	98.61	C	HFK
Q86WA6-K271	0.931271	101.653	98.5	C	HFK
Q86WA8-K138	0.161972	162.307	46.78	H	HFK
Q86WA8-K198	0.232394	34.9478	83.62	H	HFK
Q86WA8-K212	0.248826	109.841	86.71	H	LFK
Q86WA8-K226	0.265258	85.9997	81.76	H	HFK
Q86WA8-K275	0.32277	148.119	87.34	H	HFK
Q86WA8-K288	0.338028	126.441	90.95	H	HFK
Q86WA8-K348	0.408451	139.585	80.54	H	HFK
Q86WA8-K367	0.430751	132.671	64.25	C	HFK
Q86WA8-K381	0.447183	20.5932	88.71	H	HFK
Q86WA8-K390	0.457746	126.771	88.5	H	HFK
Q86WA8-K518	0.607981	7.84282	90.64	H	HFK
Q86WA8-K529	0.620892	90.2485	91.02	H	HFK
Q86WA8-K578	0.678404	122.568	85.2	H	HFK
Q86WA8-K784	0.920188	57.3958	85.1	H	HFK
Q86WA8-K796	0.934272	133.807	88.42	C	HFK
Q86WA8-K806	0.946009	144.209	89.98	H	HFK
Q86WA9-K565	0.932343	177.03	87.95	C	LFK
Q86WA9-K578	0.953795	122.351	86.75	H	LFK
Q86WA9-K600	0.990099	51.2849	49.79	H	LFK
Q86WB0-K154	0.306773	166.151	95.07	C	LFK
Q86WB0-K31	0.061753	121.72	61.06	H	HFK
Q86WB0-K343	0.683267	160.479	39.25	C	HFK
Q86WB0-K438	0.87251	129.452	37.2	C	HFK
Q86WB0-K485	0.966135	89.2923	75.73	H	HFK
Q86WB0-K89	0.177291	63.3357	93.68	C	HFK
Q86WB0-K93	0.185259	30.9675	92.46	C	HFK
Q86WC4-K222	0.664671	147.268	90.74	H	HFK
Q86WC4-K229	0.685629	78.5695	94.57	H	HFK
Q86WG5-K1041	0.563007	196.885	33.18	C	HFK
Q86WG5-K1064	0.575446	166.19	33.2	C	HFK
Q86WG5-K1103	0.596539	153.383	52.98	H	HFK
Q86WG5-K1112	0.601406	53.5399	83.26	C	HFK
Q86WG5-K1186	0.641428	52.4319	91.52	E	HFK
Q86WG5-K119	0.0643591	24.7017	91.54	E	HFK
Q86WG5-K1203	0.650622	178.367	51.08	C	HFK
Q86WG5-K1210	0.654408	198.779	35.11	C	HFK
Q86WG5-K1247	0.674419	166.248	50.77	H	HFK
Q86WG5-K1293	0.699297	161.118	29.15	C	HFK
Q86WG5-K1311	0.709032	164.05	55.95	C	HFK
Q86WG5-K1322	0.714981	88.5382	81.11	C	HFK
Q86WG5-K1452	0.785289	44.4364	93.33	C	HFK
Q86WG5-K1510	0.816658	28.0099	89.95	H	HFK
Q86WG5-K1530	0.827474	188.313	55.66	C	HFK
Q86WG5-K1537	0.83126	107.356	67.74	C	HFK
Q86WG5-K1659	0.897242	138.013	62.56	C	HFK
Q86WG5-K1672	0.904273	161.467	45.66	C	HFK
Q86WG5-K17	0.00919416	113.752	62.81	C	LFK
Q86WG5-K1700	0.919416	152.439	28.13	C	HFK
Q86WG5-K1739	0.940508	184.75	31.49	C	HFK
Q86WG5-K1752	0.947539	24.1948	91.74	E	HFK
Q86WG5-K1813	0.98053	159.162	88.86	H	LFK
Q86WG5-K349	0.188751	96.7638	89.55	H	HFK
Q86WG5-K389	0.210384	53.5195	82.08	H	HFK
Q86WG5-K442	0.239048	72.3329	77.05	H	HFK
Q86WG5-K476	0.257436	147.328	68.83	E	HFK
Q86WG5-K511	0.276366	113.193	72.89	H	HFK
Q86WG5-K524	0.283396	112.909	76.39	C	HFK
Q86WG5-K570	0.308275	145.979	82.69	H	HFK
Q86WG5-K689	0.372634	107.784	51.86	C	HFK
Q86WG5-K698	0.377501	180.745	31.28	C	HFK
Q86WG5-K711	0.384532	86.1249	69.19	C	HFK
Q86WG5-K825	0.446187	70.1283	86.54	H	HFK
Q86WG5-K952	0.514873	110.757	87.39	E	HFK
Q86WG5-K97	0.0524608	158.578	29.21	C	HFK
Q86WG5-K997	0.53921	24.2489	90.7	H	HFK
Q86WH2-K157	0.659664	88.47	93.53	E	HFK
Q86WH2-K60	0.252101	148.266	98.27	H	HFK
Q86WH2-K68	0.285714	188.867	93.09	C	HFK
Q86WI3-K1326	0.710611	20.0733	63.95	E	HFK
Q86WI3-K1751	0.938371	110.476	89.69	C	HFK
Q86WI3-K1845	0.988746	83.9567	82.9	H	HFK
Q86WI3-K229	0.122722	70.3698	72.33	C	HFK
Q86WI3-K234	0.125402	24.014	85.55	H	HFK
Q86WI3-K33	0.0176849	115.53	78.99	H	HFK
Q86WI3-K472	0.252947	64.0738	77.08	C	HFK
Q86WI3-K534	0.286174	104.229	88.21	H	HFK
Q86WI3-K591	0.31672	5.09815	94.45	H	HFK
Q86WI3-K600	0.321543	74.9473	93.84	H	HFK
Q86WI3-K697	0.373526	112.403	67.72	C	HFK
Q86WI3-K725	0.388532	78.4686	78.6	C	HFK
Q86WI3-K736	0.394427	156.971	87.19	H	HFK
Q86WI3-K745	0.39925	74.9549	90.64	C	HFK
Q86WI3-K952	0.510182	43.9525	23.69	C	HFK
Q86WI3-K989	0.530011	130.512	78.54	H	HFK
Q86WJ1-K130	0.144928	160.643	85.87	H	LFK
Q86WJ1-K141	0.157191	151.667	76.2	H	HFK
Q86WJ1-K180	0.200669	119.963	75.93	C	HFK
Q86WJ1-K242	0.269788	165.54	55.86	C	LFK
Q86WJ1-K263	0.2932	22.0229	75.32	H	HFK
Q86WJ1-K273	0.304348	91.476	83.32	E	HFK
Q86WJ1-K291	0.324415	78.582	82.75	H	HFK
Q86WJ1-K296	0.329989	158.995	73.02	H	HFK
Q86WJ1-K307	0.342252	44.4978	64.64	H	HFK
Q86WJ1-K310	0.345596	114.373	74.84	H	HFK
Q86WJ1-K320	0.356745	43.0714	90.6	H	HFK
Q86WJ1-K462	0.51505	63.459	83.45	C	HFK
Q86WJ1-K569	0.634337	194.632	31.61	C	LFK
Q86WJ1-K578	0.64437	122.018	39.9	E	HFK
Q86WJ1-K590	0.657748	122.165	64.5	H	LFK
Q86WJ1-K605	0.67447	122.944	53.91	H	LFK
Q86WJ1-K616	0.686734	204.733	31.49	C	HFK
Q86WJ1-K630	0.702341	199.738	32.9	C	LFK
Q86WJ1-K757	0.843924	150.103	81.93	H	LFK
Q86WJ1-K793	0.884058	138.779	68.12	C	LFK
Q86WJ1-K816	0.909699	86.6014	84.24	C	LFK
Q86WJ1-K848	0.945373	195.796	62.5	C	LFK
Q86WJ1-K879	0.979933	155.048	40.14	H	LFK
Q86WK9-K197	0.569364	126.215	71.54	C	HFK
Q86WN1-K119	0.172464	3.58252	81.55	H	HFK
Q86WN1-K164	0.237681	107.388	92.2	H	HFK
Q86WN1-K188	0.272464	137.383	89.81	H	HFK
Q86WN1-K192	0.278261	141.023	92.65	H	HFK
Q86WN1-K327	0.473913	130.999	86.82	H	HFK
Q86WN1-K341	0.494203	39.2799	92.04	H	HFK
Q86WN1-K388	0.562319	130.225	93.76	H	HFK
Q86WN1-K408	0.591304	126.138	91.44	H	HFK
Q86WQ0-K114	0.820144	46.3031	98.59	E	HFK
Q86WR0-K100	0.480769	90.429	85.58	C	HFK
Q86WR0-K23	0.110577	87.3772	80.32	H	LFK
Q86WR0-K56	0.269231	180.86	80.95	C	HFK
Q86WR0-K76	0.365385	5.96864	90.25	H	HFK
Q86WR0-K99	0.475962	92.7854	89.84	E	HFK
Q86WT1-K123	0.184962	67.7142	97.46	H	HFK
Q86WT1-K209	0.314286	151.042	98.19	H	HFK
Q86WT1-K395	0.593985	120.55	96.98	H	HFK
Q86WT1-K410	0.616541	117.656	90.33	H	HFK
Q86WT1-K411	0.618045	128.837	89.66	H	HFK
Q86WT1-K449	0.675188	152.277	94.91	H	HFK
Q86WT1-K474	0.712782	34.156	97.26	C	HFK
Q86WT1-K476	0.715789	163.447	97.94	H	HFK
Q86WT1-K487	0.732331	132.167	96.01	H	HFK
Q86WT1-K569	0.855639	139.651	95.29	H	HFK
Q86WT1-K576	0.866165	65.0696	89.81	H	HFK
Q86WT1-K577	0.867669	29.0466	94	H	HFK
Q86WT1-K587	0.882707	24.7719	97.06	H	HFK
Q86WT1-K643	0.966917	136.775	88.82	C	HFK
Q86WT1-K91	0.136842	89.4476	94.87	H	HFK
Q86WU2-K385	0.759369	112.37	92.6	E	HFK
Q86WV6-K338	0.891821	144.904	82.73	H	HFK
Q86X10-K1003	0.671352	189.236	47.64	C	HFK
Q86X10-K1014	0.678715	158.533	53.63	C	HFK
Q86X10-K1020	0.682731	180.494	49.51	C	HFK
Q86X10-K1086	0.726908	166.212	71.52	C	HFK
Q86X10-K1097	0.73427	170.014	64.5	C	HFK
Q86X10-K110	0.0736278	169.068	92.11	H	HFK
Q86X10-K1124	0.752343	85.6462	79.21	C	HFK
Q86X10-K1180	0.789826	112.585	90.87	H	HFK
Q86X10-K1462	0.978581	24.4009	92.48	H	HFK
Q86X10-K1469	0.983266	114.162	92.63	H	HFK
Q86X10-K1473	0.985944	174.421	82.49	C	HFK
Q86X10-K150	0.100402	95.1194	94.81	H	HFK
Q86X10-K218	0.145917	86.4111	91.89	H	HFK
Q86X10-K221	0.147925	84.821	93.85	H	HFK
Q86X10-K239	0.159973	70.6486	93.75	H	HFK
Q86X10-K397	0.26573	197.11	24.59	C	HFK
Q86X10-K528	0.353414	39.0732	88.22	C	HFK
Q86X10-K58	0.038822	124.043	85.94	C	HFK
Q86X10-K602	0.402945	146.341	83.26	C	HFK
Q86X10-K795	0.532129	149.509	84.39	C	HFK
Q86X10-K872	0.583668	46.7803	86.24	C	HFK
Q86X10-K874	0.585007	132.469	75.88	C	HFK
Q86X10-K881	0.589692	100.454	76.88	C	HFK
Q86X10-K942	0.630522	113.558	64.16	H	HFK
Q86X27-K115	0.197256	140.798	97.37	H	HFK
Q86X27-K126	0.216123	90.154	98.71	H	HFK
Q86X27-K157	0.269297	113.28	97.52	H	HFK
Q86X27-K172	0.295026	131.191	98.04	H	HFK
Q86X27-K179	0.307033	117.087	90.33	C	HFK
Q86X27-K283	0.48542	166.458	96.11	H	LFK
Q86X27-K358	0.614065	181.306	26.47	C	HFK
Q86X27-K36	0.0617496	158.043	47.9	C	HFK
Q86X27-K548	0.939966	50.1685	94.77	E	LFK
Q86X27-K80	0.137221	101.305	82.57	C	HFK
Q86X27-K83	0.142367	12.396	89.28	H	HFK
Q86X40-K18	0.0490463	109.191	97.45	C	HFK
Q86X40-K217	0.591281	69.6456	88.96	C	HFK
Q86X40-K226	0.615804	15.8597	89.91	C	HFK
Q86X40-K243	0.662125	200.558	75.39	C	HFK
Q86X40-K36	0.0980926	100.653	87.17	C	HFK
Q86X52-K177	0.220698	16.8848	96.04	C	HFK
Q86X52-K296	0.369077	109.123	78.7	H	HFK
Q86X52-K307	0.382793	99.5927	91.33	C	HFK
Q86X52-K430	0.53616	113.722	92.59	E	HFK
Q86X52-K495	0.617207	117.089	74.63	H	HFK
Q86X52-K512	0.638404	96.1143	48.14	H	HFK
Q86X52-K533	0.664589	79.768	96.59	C	HFK
Q86X52-K556	0.693267	149.932	96.49	H	HFK
Q86X52-K596	0.743142	200.085	92.41	C	HFK
Q86X52-K672	0.837905	146.774	86.65	C	HFK
Q86X52-K733	0.913965	117.111	97.11	E	HFK
Q86X55-K184	0.302632	117.894	98.82	C	HFK
Q86X55-K227	0.373355	110.823	98.48	H	LFK
Q86X55-K276	0.453947	44.3778	98.51	H	HFK
Q86X55-K351	0.577303	158.944	98.28	C	HFK
Q86X55-K363	0.597039	139.73	98.11	C	HFK
Q86X55-K444	0.730263	114.88	94.03	C	LFK
Q86X55-K462	0.759868	140.566	98.25	E	LFK
Q86X55-K470	0.773026	84.4169	93.25	C	HFK
Q86X55-K81	0.133224	159.719	90.59	E	LFK
Q86X76-K108	0.330275	133.717	97.66	H	HFK
Q86X76-K141	0.431193	56.096	96.92	C	HFK
Q86X76-K152	0.464832	162.743	98.46	C	HFK
Q86X76-K65	0.198777	104.682	98.64	H	HFK
Q86X83-K145	0.728643	111.934	94.24	E	HFK
Q86X83-K42	0.211055	163.589	88.83	H	HFK
Q86X83-K50	0.251256	175.005	87.91	H	HFK
Q86XA0-K125	0.657895	176.218	94.77	C	HFK
Q86XA9-K102	0.05	192.681	82.34	C	HFK
Q86XA9-K1108	0.543137	156.192	67.18	H	HFK
Q86XA9-K124	0.0607843	112.554	90.32	H	HFK
Q86XA9-K1251	0.613235	89.0547	83.94	H	HFK
Q86XA9-K1370	0.671569	90.9413	81.46	H	HFK
Q86XA9-K1417	0.694608	194.848	31.35	C	HFK
Q86XA9-K146	0.0715686	178.427	86.18	H	HFK
Q86XA9-K1595	0.781863	77.0015	85.98	H	HFK
Q86XA9-K1642	0.804902	107.904	83.79	H	HFK
Q86XA9-K1657	0.812255	156.17	44.02	C	HFK
Q86XA9-K1667	0.817157	137.809	82.35	H	HFK
Q86XA9-K1700	0.833333	165.804	73.09	H	HFK
Q86XA9-K1711	0.838725	141.179	59.73	C	HFK
Q86XA9-K1763	0.864216	89.4572	71.25	C	HFK
Q86XA9-K180	0.0882353	134.825	89.8	H	HFK
Q86XA9-K1864	0.913725	189.513	76.97	C	HFK
Q86XA9-K1910	0.936275	112.049	70.55	C	HFK
Q86XA9-K2000	0.980392	88.2358	69.99	H	HFK
Q86XA9-K2008	0.984314	131.406	70.9	H	HFK
Q86XA9-K2015	0.987745	150.524	50.26	H	HFK
Q86XA9-K2029	0.994608	191.007	27.94	C	HFK
Q86XA9-K234	0.114706	70.3579	92.83	H	HFK
Q86XA9-K242	0.118627	72.8314	89.26	H	HFK
Q86XA9-K290	0.142157	161.04	43.85	H	HFK
Q86XA9-K35	0.0171569	135.068	82.38	H	HFK
Q86XA9-K370	0.181373	132.497	80.23	H	HFK
Q86XA9-K377	0.184804	73.9778	90.59	H	HFK
Q86XA9-K385	0.188725	132.756	87.31	H	HFK
Q86XA9-K388	0.190196	106.687	83.41	H	HFK
Q86XA9-K524	0.256863	31.3322	89.61	H	HFK
Q86XA9-K580	0.284314	145.215	87.49	H	HFK
Q86XA9-K588	0.288235	158.034	83.52	H	HFK
Q86XA9-K594	0.291176	34.1464	85.84	H	HFK
Q86XA9-K617	0.302451	34.2151	91.98	H	HFK
Q86XA9-K661	0.32402	129.03	89.47	H	HFK
Q86XA9-K839	0.411275	185.295	79.75	C	HFK
Q86XA9-K848	0.415686	38.6269	88.51	H	HFK
Q86XE0-K103	0.255583	124.45	83.78	H	HFK
Q86XE0-K175	0.434243	166.439	71.16	H	HFK
Q86XE0-K288	0.71464	16.6406	93.63	H	HFK
Q86XE3-K101	0.190566	208.003	25.79	C	HFK
Q86XE3-K299	0.564151	214.493	34.21	C	HFK
Q86XE3-K352	0.664151	171.896	95	C	HFK
Q86XE3-K419	0.790566	141.942	88.32	C	HFK
Q86XE3-K459	0.866038	74.3856	94.63	H	HFK
Q86XF0-K81	0.433155	175.935	97.98	C	HFK
Q86XI2-K1025	0.896763	144.969	82.84	H	HFK
Q86XI2-K1054	0.922135	113.818	88.82	C	HFK
Q86XI2-K159	0.139108	83.8312	89.52	H	HFK
Q86XI2-K178	0.155731	153.849	68.03	C	HFK
Q86XI2-K248	0.216973	63.4634	94.77	H	HFK
Q86XI2-K305	0.266842	19.7027	96.04	H	HFK
Q86XI2-K317	0.27734	30.4268	89.59	C	HFK
Q86XI2-K332	0.290464	121.887	93.16	C	HFK
Q86XI2-K402	0.351706	80.317	96.99	H	HFK
Q86XI2-K422	0.369204	18.536	98.17	H	HFK
Q86XI2-K442	0.386702	127.428	98.49	H	HFK
Q86XI2-K474	0.414698	77.2459	98.07	H	HFK
Q86XI2-K496	0.433946	125.575	93.94	H	HFK
Q86XI2-K644	0.56343	45.6292	92.08	H	HFK
Q86XI2-K650	0.568679	73.3359	95.02	H	HFK
Q86XI2-K660	0.577428	128.068	90.67	H	HFK
Q86XI2-K744	0.650919	206.611	37.48	C	HFK
Q86XI2-K790	0.691164	94.0161	92.93	H	HFK
Q86XI2-K796	0.696413	20.3823	93.39	H	HFK
Q86XI2-K809	0.707787	169.925	63.42	C	HFK
Q86XI2-K835	0.730534	108.766	91.16	H	HFK
Q86XI2-K871	0.76203	113.377	81.58	H	HFK
Q86XI2-K960	0.839895	61.3646	91.44	H	HFK
Q86XI6-K141	0.494737	91.096	87.42	E	HFK
Q86XI6-K143	0.501754	118.306	84.98	C	HFK
Q86XI6-K150	0.526316	35.8339	95.13	E	HFK
Q86XI6-K158	0.554386	39.4302	95.39	E	HFK
Q86XI6-K181	0.635088	167.813	87.62	C	HFK
Q86XI6-K245	0.859649	172.134	35.22	C	HFK
Q86XI6-K57	0.2	181.774	58.02	C	HFK
Q86XI8-K156	0.248804	156.396	90.29	C	HFK
Q86XI8-K172	0.274322	192.623	63.48	C	HFK
Q86XI8-K286	0.45614	59.7704	92.42	C	HFK
Q86XI8-K328	0.523126	47.1263	90.39	H	HFK
Q86XI8-K482	0.76874	203.933	28.6	C	HFK
Q86XI8-K514	0.819777	201.548	26.34	C	HFK
Q86XI8-K568	0.905901	156.488	26.35	C	HFK
Q86XJ1-K297	0.427954	179.149	75.05	C	HFK
Q86XK2-K116	0.125135	190.177	31.19	C	HFK
Q86XK2-K197	0.212513	80.7339	95.85	H	HFK
Q86XK2-K246	0.265372	50.2858	96.07	C	HFK
Q86XK2-K319	0.344121	93.14	97.1	C	HFK
Q86XK2-K485	0.523193	45.3822	98.36	C	HFK
Q86XK2-K510	0.550162	92.5473	98.62	C	HFK
Q86XK2-K818	0.882416	117.26	97.85	E	HFK
Q86XK2-K828	0.893204	96.6351	91.41	H	LFK
Q86XK2-K870	0.938511	134.238	91.46	H	HFK
Q86XK2-K871	0.93959	115.08	91.83	H	LFK
Q86XL3-K105	0.11194	113.662	92.47	H	LFK
Q86XL3-K194	0.206823	193.777	47.11	C	HFK
Q86XL3-K222	0.236674	109.555	91.51	H	HFK
Q86XL3-K230	0.245203	174.082	88.5	H	HFK
Q86XL3-K262	0.279318	183.087	38.25	C	LFK
Q86XL3-K271	0.288913	178.679	36.4	C	HFK
Q86XL3-K282	0.30064	171.365	38.32	C	HFK
Q86XL3-K295	0.314499	187.982	43.64	C	HFK
Q86XL3-K312	0.332623	93.0552	91.78	H	HFK
Q86XL3-K319	0.340085	132.955	94.24	H	HFK
Q86XL3-K394	0.420043	134.911	91.27	H	HFK
Q86XL3-K439	0.468017	27.1551	91.02	C	HFK
Q86XL3-K465	0.495736	68.3534	93.99	H	HFK
Q86XL3-K473	0.504264	119.412	88.2	C	HFK
Q86XL3-K531	0.566098	66.3793	92.65	H	HFK
Q86XL3-K546	0.58209	80.0193	79.91	H	HFK
Q86XL3-K554	0.590618	34.6587	84.2	H	HFK
Q86XL3-K610	0.65032	56.8937	71.72	H	LFK
Q86XL3-K626	0.667377	188.403	44.81	C	HFK
Q86XL3-K652	0.695096	107.503	73.08	H	HFK
Q86XL3-K73	0.0778252	130.346	90.47	C	HFK
Q86XL3-K759	0.809168	180.544	34.7	C	LFK
Q86XL3-K859	0.915778	40.0136	91.08	H	HFK
Q86XL3-K879	0.9371	212.976	32.41	C	HFK
Q86XL3-K90	0.0959488	198.34	87.45	C	LFK
Q86XL3-K909	0.969083	199.771	45.35	C	LFK
Q86XN7-K176	0.186441	166.643	51.58	C	HFK
Q86XN8-K208	0.319508	109.287	96.12	H	HFK
Q86XN8-K214	0.328725	99.9826	96.57	E	HFK
Q86XN8-K256	0.393241	193.18	57.91	C	HFK
Q86XN8-K292	0.448541	197.604	90.47	H	LFK
Q86XN8-K314	0.482335	134.735	82.32	C	HFK
Q86XN8-K586	0.900154	191.579	38.52	C	HFK
Q86XN8-K631	0.969278	106.942	89.69	C	HFK
Q86XP1-K144	0.118033	132.487	77.01	H	LFK
Q86XP1-K226	0.185246	8.14987	92.42	C	HFK
Q86XP1-K266	0.218033	139.147	96.2	C	HFK
Q86XP1-K278	0.227869	43.0637	96.61	E	HFK
Q86XP1-K291	0.238525	56.684	95.39	H	HFK
Q86XP1-K348	0.285246	96.6028	85.52	H	HFK
Q86XP1-K379	0.310656	89.7025	78.33	C	HFK
Q86XP1-K520	0.42623	88.952	73.02	H	HFK
Q86XP1-K525	0.430328	77.1992	70.03	H	HFK
Q86XP1-K532	0.436066	160.976	56.05	C	HFK
Q86XP1-K546	0.447541	59.9533	77.95	H	HFK
Q86XP1-K68	0.0557377	38.8684	89.39	E	HFK
Q86XP1-K709	0.581148	177.726	32.9	C	HFK
Q86XP1-K74	0.0606557	39.6763	91.62	E	HFK
Q86XP1-K790	0.647541	56.3296	80.01	H	HFK
Q86XP1-K803	0.658197	103.803	74.36	H	HFK
Q86XP1-K822	0.67377	98.0051	64.2	C	HFK
Q86XP1-K897	0.735246	193.151	46	C	HFK
Q86XP1-K957	0.784426	105.641	72.84	H	HFK
Q86XP1-K962	0.788525	134.1	70.45	H	HFK
Q86XP1-K969	0.794262	163.363	30.78	C	HFK
Q86XP3-K25	0.0266525	201.93	37.34	C	LFK
Q86XP3-K270	0.287846	144.55	93.3	H	LFK
Q86XP3-K568	0.605544	87.7936	90.75	E	LFK
Q86XP3-K595	0.634328	165.451	86.69	C	LFK
Q86XP3-K61	0.065032	178.61	37.73	C	LFK
Q86XP3-K700	0.746269	152.224	69.61	H	LFK
Q86XR7-K19	0.0808511	170.098	31.47	C	HFK
Q86XR7-K216	0.919149	97.7308	94.63	H	HFK
Q86XR7-K35	0.148936	193.969	38.45	C	LFK
Q86XR7-K36	0.153191	152.741	27.88	C	LFK
Q86XR8-K106	0.212	94.0306	97.51	H	HFK
Q86XR8-K124	0.248	112.876	95.68	H	HFK
Q86XR8-K139	0.278	138.611	98.47	H	LFK
Q86XR8-K145	0.29	150.295	98.25	H	LFK
Q86XR8-K155	0.31	119.303	97.56	H	LFK
Q86XR8-K167	0.334	126.198	96.55	H	LFK
Q86XR8-K188	0.376	135.532	97.79	H	HFK
Q86XR8-K208	0.416	124.415	97.95	H	LFK
Q86XR8-K230	0.46	130.495	95.13	H	LFK
Q86XR8-K248	0.496	192.431	53.92	C	LFK
Q86XR8-K319	0.638	137.741	69.1	H	HFK
Q86XR8-K334	0.668	188.884	50.44	C	HFK
Q86XR8-K396	0.792	139.99	95.9	H	LFK
Q86XR8-K411	0.822	13.8999	97.68	H	HFK
Q86XR8-K417	0.834	149.666	96.79	H	HFK
Q86XR8-K43	0.086	102.288	60.02	C	HFK
Q86XR8-K462	0.924	195.169	42.92	C	HFK
Q86XR8-K56	0.112	154.942	58.18	C	HFK
Q86XR8-K95	0.19	116.518	97.35	H	HFK
Q86XS8-K163	0.389021	104.258	93.64	H	HFK
Q86XS8-K283	0.675418	168.203	90.89	C	LFK
Q86XS8-K305	0.727924	164.16	89.65	C	LFK
Q86XS8-K67	0.159905	69.5767	94.8	C	HFK
Q86XT2-K167	0.665339	98.6183	97.72	H	HFK
Q86XT9-K118	0.491667	180.874	80.56	C	HFK
Q86XT9-K79	0.329167	193.022	51.72	C	HFK
Q86XZ4-K207	0.379817	187.604	40.71	C	LFK
Q86XZ4-K232	0.425688	163.849	59.61	H	HFK
Q86XZ4-K240	0.440367	118.537	93.82	H	HFK
Q86XZ4-K296	0.543119	100.268	95.05	H	HFK
Q86XZ4-K336	0.616514	152.941	98.15	H	LFK
Q86XZ4-K362	0.66422	95.3379	96.6	H	HFK
Q86XZ4-K363	0.666055	134.239	97.7	H	HFK
Q86XZ4-K375	0.688073	185.284	94.29	C	LFK
Q86XZ4-K418	0.766972	187.209	37.47	C	LFK
Q86Y07-K10	0.019685	108.526	73.11	C	HFK
Q86Y07-K130	0.255906	144.469	94.89	H	HFK
Q86Y07-K140	0.275591	53.2591	95.46	H	HFK
Q86Y07-K177	0.348425	131.815	92.2	C	HFK
Q86Y07-K200	0.393701	73.5328	98.1	C	HFK
Q86Y07-K208	0.409449	120.152	89.44	H	HFK
Q86Y07-K223	0.438976	47.646	97.73	C	HFK
Q86Y07-K247	0.48622	90.3474	95.95	C	HFK
Q86Y07-K255	0.501969	195.147	96.52	C	HFK
Q86Y07-K264	0.519685	0	98.7	H	HFK
Q86Y07-K311	0.612205	131.881	98.47	H	HFK
Q86Y07-K328	0.645669	191.979	56.97	C	HFK
Q86Y07-K33	0.0649606	124.265	95.11	E	HFK
Q86Y07-K341	0.67126	197.633	28.34	C	HFK
Q86Y07-K346	0.681102	130.873	32.92	C	HFK
Q86Y07-K377	0.742126	112.407	42.46	H	LFK
Q86Y07-K402	0.791339	149.933	67.03	H	LFK
Q86Y07-K443	0.872047	204.017	36.99	C	LFK
Q86Y07-K61	0.120079	24.5861	96.76	E	HFK
Q86Y13-K1042	0.862583	118.311	82.35	H	HFK
Q86Y13-K1066	0.88245	171.731	64.49	C	LFK
Q86Y13-K1087	0.899834	182.635	45.41	C	HFK
Q86Y13-K1094	0.905629	197.525	30.11	C	HFK
Q86Y13-K160	0.13245	36.2366	92.99	H	HFK
Q86Y13-K212	0.175497	94.0941	53.91	C	HFK
Q86Y13-K248	0.205298	154.843	62.69	H	HFK
Q86Y13-K267	0.221026	125.796	54.96	C	HFK
Q86Y13-K272	0.225166	105.476	61.49	C	HFK
Q86Y13-K299	0.247517	124.277	83.91	H	HFK
Q86Y13-K311	0.25745	61.8615	86.96	C	HFK
Q86Y13-K315	0.260762	59.1878	76.3	C	HFK
Q86Y13-K343	0.28394	163.817	38.42	H	HFK
Q86Y13-K376	0.311258	196.933	25.62	C	HFK
Q86Y13-K380	0.31457	181.459	27.47	C	HFK
Q86Y13-K422	0.349338	83.6875	83.46	H	HFK
Q86Y13-K484	0.400662	140.557	84.75	C	HFK
Q86Y13-K485	0.40149	101.138	84.74	C	HFK
Q86Y13-K498	0.412252	75.6299	91.59	H	HFK
Q86Y13-K56	0.0463576	89.4037	61.85	H	HFK
Q86Y13-K635	0.525662	110.851	33.34	C	HFK
Q86Y13-K650	0.538079	176.576	30.41	C	HFK
Q86Y13-K66	0.0546358	102.462	62.78	H	HFK
Q86Y13-K674	0.557947	175.279	33.97	C	HFK
Q86Y13-K684	0.566225	173.798	26.39	C	HFK
Q86Y13-K690	0.571192	184.935	27.37	C	HFK
Q86Y13-K703	0.581954	163.459	30.71	C	HFK
Q86Y13-K74	0.0612583	76.9977	73.13	H	HFK
Q86Y13-K748	0.619205	165.424	73.52	H	HFK
Q86Y13-K759	0.628311	136.713	83.36	H	HFK
Q86Y13-K768	0.635762	86.1475	85.32	H	HFK
Q86Y13-K786	0.650662	131.521	89.59	H	HFK
Q86Y13-K805	0.666391	130.954	91.13	H	HFK
Q86Y13-K816	0.675497	92.7188	92.13	H	HFK
Q86Y13-K821	0.679636	116.878	92.33	H	HFK
Q86Y13-K824	0.682119	135.696	90.11	H	HFK
Q86Y13-K830	0.687086	91.6481	90.27	H	HFK
Q86Y13-K838	0.693709	116.223	89.4	H	HFK
Q86Y13-K846	0.700331	154.624	91.9	H	HFK
Q86Y13-K851	0.70447	116.893	93.44	H	HFK
Q86Y13-K883	0.73096	121.424	89.85	H	HFK
Q86Y13-K936	0.774834	91.5383	91.36	H	HFK
Q86Y37-K102	0.276423	187.256	37	C	HFK
Q86Y37-K185	0.501355	126.657	98.57	H	HFK
Q86Y37-K196	0.531165	137.97	97.84	H	HFK
Q86Y37-K239	0.647696	138.848	96.42	H	HFK
Q86Y38-K306	0.319082	103.004	84.91	C	HFK
Q86Y38-K362	0.377477	115.84	98.34	C	HFK
Q86Y38-K449	0.468196	38.7016	96.09	C	HFK
Q86Y38-K749	0.781022	22.6138	95.34	C	HFK
Q86Y39-K138	0.978723	154.015	82.15	C	HFK
Q86Y39-K21	0.148936	0.587445	87.81	H	HFK
Q86Y39-K83	0.588652	116.996	85.43	C	HFK
Q86Y56-K43	0.0502924	121.786	85.92	H	HFK
Q86Y56-K445	0.520468	100.983	95.31	H	HFK
Q86Y56-K446	0.521637	158.717	95.26	H	HFK
Q86Y56-K538	0.62924	85.4601	95.66	H	HFK
Q86Y56-K561	0.65614	117.447	93.63	H	HFK
Q86Y56-K730	0.853801	136.177	89.6	H	HFK
Q86Y56-K750	0.877193	88.7836	96.46	C	HFK
Q86Y56-K775	0.906433	65.0165	85.11	H	HFK
Q86Y56-K780	0.912281	87.0956	72.47	H	HFK
Q86Y56-K834	0.975439	142.993	92.67	H	HFK
Q86Y82-K245	0.887681	142.037	77.34	H	LFK
Q86Y82-K44	0.15942	115.932	95.09	H	LFK
Q86Y82-K53	0.192029	215.194	80.5	C	LFK
Q86Y82-K58	0.210145	142.88	89.29	H	LFK
Q86YA3-K1148	0.545627	160.219	25.43	C	HFK
Q86YA3-K1830	0.869772	44.3033	94.42	E	HFK
Q86YD1-K104	0.25	155.496	54.42	C	HFK
Q86YD1-K176	0.423077	112.89	85.01	H	HFK
Q86YD1-K210	0.504808	188.033	81.79	C	HFK
Q86YD1-K237	0.569712	136.398	44.58	H	LFK
Q86YD1-K331	0.795673	151.461	67.4	C	LFK
Q86YD1-K337	0.810096	125.322	86.88	H	LFK
Q86YD1-K372	0.894231	132.515	83.54	C	LFK
Q86YD1-K373	0.896635	134.692	85.64	C	HFK
Q86YD1-K91	0.21875	64.1021	71.42	E	HFK
Q86YD3-K285	0.778689	194.326	36.43	C	HFK
Q86YD3-K315	0.860656	185.504	37.27	C	HFK
Q86YD5-K70	0.202899	197.619	58.63	C	HFK
Q86YE8-K74	0.111278	84.4621	74.18	C	HFK
Q86YE8-K85	0.12782	108.607	72.81	C	HFK
Q86YF9-K105	0.121107	138.114	84.5	E	HFK
Q86YF9-K270	0.311419	145.646	95.2	H	LFK
Q86YF9-K318	0.366782	104.346	95.53	H	HFK
Q86YF9-K337	0.388697	182.975	50.35	C	HFK
Q86YF9-K575	0.663206	149.796	91.46	H	LFK
Q86YH6-K261	0.654135	25.7827	98.81	H	HFK
Q86YH6-K302	0.756892	106.407	76.12	C	HFK
Q86YH6-K332	0.83208	119.531	92.04	H	HFK
Q86YH6-K356	0.892231	129.499	95.2	C	HFK
Q86YH6-K44	0.110276	153.541	37.49	C	HFK
Q86YH6-K86	0.215539	119.889	91.61	C	HFK
Q86YJ5-K281	0.812139	203.366	43.96	C	LFK
Q86YJ5-K72	0.208092	191.981	41.97	C	HFK
Q86YJ6-K172	0.355372	105.208	95.26	H	HFK
Q86YJ6-K213	0.440083	144.925	92.73	H	HFK
Q86YL5-K145	0.783784	159.859	56.65	C	HFK
Q86YP4-K135	0.21327	157.131	72.63	H	LFK
Q86YP4-K204	0.322275	197.378	48.32	C	HFK
Q86YP4-K233	0.368088	189.121	39.91	C	HFK
Q86YP4-K421	0.665087	133.121	95.05	C	HFK
Q86YP4-K447	0.706161	122.12	88.47	H	HFK
Q86YP4-K464	0.733017	151.36	89.97	H	HFK
Q86YP4-K487	0.769352	206.96	36.87	C	HFK
Q86YP4-K550	0.868878	170.467	39.18	C	LFK
Q86YP4-K576	0.909953	216.461	43.84	C	LFK
Q86YR5-K107	0.158519	121.528	96.94	H	HFK
Q86YR5-K117	0.173333	45.5993	98.13	H	HFK
Q86YR5-K142	0.21037	98.2463	98.42	H	HFK
Q86YR5-K159	0.235556	49.8279	96.32	H	HFK
Q86YR5-K161	0.238519	87.3403	87.63	H	HFK
Q86YR5-K187	0.277037	72.6122	98.51	H	HFK
Q86YR5-K200	0.296296	103.794	98.69	H	HFK
Q86YR5-K233	0.345185	104.022	98.88	H	HFK
Q86YR5-K240	0.355556	111.337	98.48	H	HFK
Q86YR5-K245	0.362963	90.9947	97	H	HFK
Q86YR5-K273	0.404444	69.4078	98.71	H	HFK
Q86YR5-K353	0.522963	102.693	97.49	H	HFK
Q86YR5-K354	0.524444	52.7563	96.74	H	HFK
Q86YR5-K393	0.582222	185.561	37.06	C	HFK
Q86YR5-K40	0.0592593	155.795	94.68	H	HFK
Q86YR5-K454	0.672593	192.898	26.69	C	LFK
Q86YR5-K90	0.133333	96.18	97.9	H	HFK
Q86YS6-K102	0.481132	77.0344	98.35	C	HFK
Q86YS6-K118	0.556604	148.462	93.91	H	LFK
Q86YS6-K192	0.90566	186.924	34.14	C	LFK
Q86YS6-K31	0.146226	13.8388	95.79	H	HFK
Q86YS6-K39	0.183962	88.645	94.74	H	HFK
Q86YS7-K145	0.145	45.4262	91.71	E	LFK
Q86YS7-K154	0.154	122.724	86.2	C	HFK
Q86YS7-K210	0.21	73.2868	93.81	H	HFK
Q86YS7-K298	0.298	193.845	27.89	C	HFK
Q86YS7-K556	0.556	27.587	90.24	C	HFK
Q86YS7-K806	0.806	166.474	27.03	C	LFK
Q86YS7-K811	0.811	206.121	29.81	C	LFK
Q86YS7-K850	0.85	172.465	31.89	C	HFK
Q86YT6-K202	0.200795	129.983	95.74	E	LFK
Q86YT6-K222	0.220676	145.139	92.52	E	LFK
Q86YT6-K28	0.027833	162.04	94.32	C	LFK
Q86YT6-K313	0.311133	93.3711	84	E	LFK
Q86YT6-K368	0.365805	104.723	94.55	C	LFK
Q86YT6-K420	0.417495	135.494	58.06	H	LFK
Q86YT6-K421	0.418489	169.834	55.51	H	LFK
Q86YT6-K437	0.434394	36.6422	92.23	H	LFK
Q86YT6-K446	0.44334	81.2012	94.42	H	LFK
Q86YT6-K485	0.482107	153.675	93.28	C	LFK
Q86YT6-K495	0.492048	152.082	92	C	LFK
Q86YT6-K540	0.536779	98.3685	95.39	H	LFK
Q86YT6-K618	0.614314	107.897	84.83	H	LFK
Q86YT6-K691	0.686879	121.65	97.14	C	LFK
Q86YT6-K726	0.72167	185.847	44.27	C	LFK
Q86YT6-K735	0.730616	186.53	33.51	C	LFK
Q86YT6-K749	0.744533	103.656	49.99	H	LFK
Q86YT6-K772	0.767396	155.621	92.06	C	LFK
Q86YT6-K787	0.782306	142.742	83.41	H	LFK
Q86YT6-K79	0.0785288	89.1821	94.01	E	LFK
Q86YT6-K791	0.786282	116.777	83.96	H	LFK
Q86YT6-K796	0.791252	110.126	65.02	H	LFK
Q86YT6-K854	0.848907	130.443	91.67	C	LFK
Q86YT6-K872	0.866799	97.8761	87.6	C	LFK
Q86YT6-K895	0.889662	165.912	91.64	C	LFK
Q86YT6-K936	0.930417	193.343	30.46	C	LFK
Q86YT6-K938	0.932406	169.393	34.26	C	LFK
Q86YT6-K958	0.952286	113.882	77.31	H	LFK
Q86YV5-K1219	0.866999	102.259	86.84	H	HFK
Q86YV5-K1358	0.965861	63.726	97.88	H	LFK
Q86YV5-K1369	0.973684	26.4332	89.33	H	HFK
Q86YV5-K141	0.100284	176.833	37.68	C	LFK
Q86YV5-K210	0.14936	110.007	48.02	H	HFK
Q86YV5-K884	0.628734	203.907	32.36	C	HFK
Q86YV5-K887	0.630868	211.967	33.88	C	HFK
Q86YV5-K954	0.678521	63.2726	92.41	H	HFK
Q86YV5-K969	0.689189	137.348	93.32	H	HFK
Q86YV5-K979	0.696302	147.766	53.1	H	HFK
Q86YV5-K980	0.697013	103.062	62.97	C	HFK
Q86YV9-K225	0.290323	100.036	81.93	E	HFK
Q86YV9-K239	0.308387	88.9729	77.1	E	HFK
Q86YV9-K346	0.446452	55.254	88.47	E	HFK
Q86YV9-K534	0.689032	112.943	80.47	C	HFK
Q86YV9-K545	0.703226	108.236	83.12	H	HFK
Q86YV9-K546	0.704516	59.9322	83.46	H	HFK
Q86YV9-K634	0.818065	178.135	85.97	H	HFK
Q86YV9-K646	0.833548	87.67	86.72	C	HFK
Q86Z02-K120	0.0991736	182.094	27.61	C	HFK
Q86Z02-K206	0.170248	58.7158	96.95	E	HFK
Q86Z02-K213	0.176033	115.88	92.92	C	HFK
Q86Z02-K440	0.363636	6.62962	95.26	C	HFK
Q86Z02-K452	0.373554	140.433	93.86	C	HFK
Q86Z02-K844	0.697521	174.091	33.1	C	HFK
Q8IU60-K159	0.378571	114.009	96.27	C	HFK
Q8IU60-K204	0.485714	73.6963	90.24	H	HFK
Q8IU60-K217	0.516667	97.4061	77.92	H	HFK
Q8IU81-K198	0.339041	148.784	80.91	H	LFK
Q8IU81-K306	0.523973	149.667	64.57	C	LFK
Q8IU81-K314	0.537671	111.022	90.39	H	LFK
Q8IU81-K536	0.917808	111.92	90.93	H	LFK
Q8IUC4-K121	0.176385	58.2467	89.34	C	HFK
Q8IUC4-K23	0.0335277	171.455	79.83	C	HFK
Q8IUC4-K400	0.58309	124.622	91.33	H	HFK
Q8IUC4-K431	0.62828	174.415	87.42	H	HFK
Q8IUC4-K441	0.642857	120.039	94.01	H	HFK
Q8IUC4-K49	0.0714286	124.095	86.79	H	HFK
Q8IUC4-K509	0.741983	58.5866	91.32	C	HFK
Q8IUC4-K579	0.844023	144.576	90.38	H	HFK
Q8IUC4-K603	0.879009	186.607	32.88	C	HFK
Q8IUC4-K62	0.090379	153.977	89.65	H	HFK
Q8IUC4-K637	0.928571	196.052	24.78	C	HFK
Q8IUC4-K647	0.943149	189.622	25.49	C	HFK
Q8IUC4-K651	0.94898	184.345	26.16	C	HFK
Q8IUC4-K68	0.0991254	157.016	93.86	H	HFK
Q8IUC6-K107	0.150281	182.008	88.3	C	HFK
Q8IUC6-K415	0.582865	88.9436	93.71	H	HFK
Q8IUC6-K529	0.742978	69.277	90.49	C	HFK
Q8IUC6-K65	0.0912921	125.675	84.76	C	HFK
Q8IUD2-K10	0.00896057	201.221	34.09	C	LFK
Q8IUD2-K324	0.290323	145.794	48.71	H	HFK
Q8IUD2-K679	0.608423	138.048	72.99	H	LFK
Q8IUD2-K691	0.619176	130.784	57.94	H	LFK
Q8IUD2-K719	0.644265	206.841	38.93	C	LFK
Q8IUD2-K973	0.871864	140.907	93.86	H	LFK
Q8IUD6-K186	0.430556	186.162	38.82	C	HFK
Q8IUD6-K196	0.453704	122.086	73.38	H	HFK
Q8IUD6-K276	0.638889	202.073	96.68	C	HFK
Q8IUD6-K312	0.722222	63.9106	97.53	E	HFK
Q8IUD6-K352	0.814815	51.8303	91.15	C	HFK
Q8IUD6-K74	0.171296	86.3522	95.83	E	HFK
Q8IUD6-K84	0.194444	120.387	90.49	H	HFK
Q8IUE6-K37	0.284615	167.291	97.54	H	HFK
Q8IUF1-K113	0.286076	97.4998	49.33	H	HFK
Q8IUF1-K182	0.460759	49.3314	84.96	C	HFK
Q8IUF8-K118	0.253763	107.824	97.29	E	HFK
Q8IUF8-K323	0.694624	209.272	73.3	C	HFK
Q8IUF8-K331	0.711828	68.6893	93.79	H	HFK
Q8IUF8-K356	0.765591	155.532	92.13	C	HFK
Q8IUF8-K439	0.944086	101.987	97.43	H	HFK
Q8IUF8-K62	0.133333	77.9454	98.29	C	HFK
Q8IUF8-K87	0.187097	135.878	97.96	H	LFK
Q8IUH3-K161	0.338235	92.6734	91.36	E	HFK
Q8IUH3-K170	0.357143	95.9538	92.97	C	HFK
Q8IUH3-K195	0.409664	150.414	43.39	C	HFK
Q8IUH3-K248	0.521008	71.1176	89.67	C	HFK
Q8IUH3-K458	0.962185	100.289	92.89	E	HFK
Q8IUH4-K33	0.0530547	134.416	37.23	H	LFK
Q8IUH4-K566	0.909968	214.183	76.08	C	HFK
Q8IUH4-K66	0.106109	68.4561	98	H	HFK
Q8IUH4-K80	0.128617	180.198	94.34	C	LFK
Q8IUH5-K107	0.169304	73.5749	98.42	H	HFK
Q8IUH5-K266	0.420886	94.2228	96.4	H	HFK
Q8IUH5-K269	0.425633	167.831	93.24	C	HFK
Q8IUH5-K284	0.449367	95.9788	73.61	C	LFK
Q8IUH5-K407	0.643987	153.221	96.09	H	HFK
Q8IUH5-K414	0.655063	146.339	93.49	C	HFK
Q8IUH5-K50	0.0791139	185.399	41.36	C	LFK
Q8IUH5-K576	0.911392	112.769	91.09	E	HFK
Q8IUH5-K88	0.139241	187.153	94.71	C	LFK
Q8IUQ4-K15	0.0531915	193.011	43.37	C	HFK
Q8IUQ4-K68	0.241135	163.552	94.94	H	HFK
Q8IUR0-K104	0.553191	79.0295	95.63	E	HFK
Q8IUR0-K166	0.882979	122.089	79.78	C	HFK
Q8IUR0-K81	0.430851	86.2951	95.52	C	HFK
Q8IUR0-K9	0.0478723	156.872	62.24	C	HFK
Q8IUR0-K95	0.505319	87.2485	90.59	H	HFK
Q8IUR5-K297	0.336735	184.586	31.31	C	HFK
Q8IUR5-K460	0.521542	114.218	96.86	H	HFK
Q8IUR5-K484	0.548753	38.8228	94.45	H	HFK
Q8IUR5-K500	0.566893	179.719	97.96	H	HFK
Q8IUR5-K534	0.605442	49.6944	98.26	H	HFK
Q8IUR5-K559	0.633787	47.0759	96.98	H	HFK
Q8IUR5-K682	0.773243	90.361	95.64	C	HFK
Q8IUR5-K734	0.8322	168.123	95.65	H	HFK
Q8IUR5-K763	0.865079	109.777	93.08	H	HFK
Q8IUR5-K795	0.901361	41.7026	98.22	H	HFK
Q8IUR5-K807	0.914966	118.798	97.28	H	HFK
Q8IUR6-K103	0.161189	164.305	50.71	H	HFK
Q8IUR6-K175	0.273865	185.431	51.67	C	HFK
Q8IUR6-K189	0.295775	188.421	46.83	C	HFK
Q8IUR6-K241	0.377152	175.898	58.39	C	HFK
Q8IUR6-K272	0.425665	169.641	42.88	C	HFK
Q8IUR6-K277	0.43349	205.526	41.37	C	HFK
Q8IUR6-K550	0.86072	7.20126	93.53	H	HFK
Q8IUR6-K592	0.926448	63.6453	89.73	H	HFK
Q8IUR7-K248	0.368499	62.6938	97.6	C	HFK
Q8IUR7-K279	0.414562	97.369	98.45	H	LFK
Q8IUR7-K345	0.51263	168.828	73.71	H	HFK
Q8IUR7-K378	0.561664	92.4388	96.64	H	HFK
Q8IUR7-K399	0.592868	135.257	95.78	H	HFK
Q8IUR7-K429	0.637444	120.931	96.24	H	HFK
Q8IUR7-K44	0.0653789	39.1688	94.49	H	HFK
Q8IUR7-K52	0.077266	130.017	91.6	H	HFK
Q8IUR7-K54	0.0802377	10.3205	95.07	H	HFK
Q8IUR7-K602	0.894502	62.6691	96.79	H	HFK
Q8IUR7-K663	0.985141	82.8159	94.44	H	LFK
Q8IUW3-K101	0.238208	58.6089	94.46	E	HFK
Q8IUW3-K122	0.287736	114.455	96.61	H	HFK
Q8IUW3-K126	0.29717	46.4492	96.01	H	HFK
Q8IUW5-K100	0.369004	191.759	43.15	C	LFK
Q8IUW5-K204	0.752768	180.777	52.84	C	LFK
Q8IUW5-K232	0.856089	135.852	72	E	HFK
Q8IUW5-K264	0.97417	198.013	54.74	C	LFK
Q8IUX1-K11	0.0478261	197.718	28.47	C	HFK
Q8IUX1-K170	0.73913	134.348	92.01	H	HFK
Q8IUX1-K47	0.204348	126.624	70.6	H	HFK
Q8IUX4-K185	0.495979	76.4454	85.15	H	HFK
Q8IUX4-K334	0.895442	163.211	98.15	H	HFK
Q8IUX4-K358	0.959786	151.73	96.85	H	HFK
Q8IUX4-K52	0.13941	66.5567	88.17	C	HFK
Q8IUX7-K369	0.318653	192.436	34.14	C	HFK
Q8IUX7-K384	0.331606	129.164	83.18	C	HFK
Q8IUX7-K568	0.490501	118.299	95.41	H	HFK
Q8IUX7-K575	0.496546	18.3489	96.34	H	HFK
Q8IUX7-K592	0.511226	97.3828	96.04	E	HFK
Q8IUX7-K598	0.516408	41.9985	96.7	E	HFK
Q8IUX7-K74	0.0639033	207.85	34.62	C	HFK
Q8IUX7-K850	0.734024	107.728	87.82	H	HFK
Q8IUX7-K894	0.772021	32.2005	96.77	H	HFK
Q8IUZ0-K101	0.14723	151.635	87.4	C	HFK
Q8IUZ0-K165	0.240525	92.1087	95.9	C	HFK
Q8IUZ0-K170	0.247813	130.727	97.14	C	HFK
Q8IUZ0-K178	0.259475	128.59	93.37	C	HFK
Q8IUZ0-K192	0.279883	110.039	97.11	C	HFK
Q8IUZ0-K42	0.0612245	122.823	35.8	C	HFK
Q8IUZ0-K579	0.844023	183.804	37.02	H	HFK
Q8IUZ0-K629	0.91691	124.74	91.42	H	HFK
Q8IUZ0-K645	0.940233	137.454	94.88	H	HFK
Q8IUZ0-K88	0.12828	75.0221	76.19	H	HFK
Q8IUZ5-K162	0.36	61.0043	97.81	C	HFK
Q8IUZ5-K194	0.431111	100.798	98.71	H	HFK
Q8IUZ5-K203	0.451111	151.183	97.42	C	HFK
Q8IUZ5-K257	0.571111	146.036	95.08	C	HFK
Q8IUZ5-K278	0.617778	74.3599	96.98	H	HFK
Q8IUZ5-K33	0.0733333	37.1555	96.41	C	HFK
Q8IUZ5-K353	0.784444	97.7807	97.64	H	HFK
Q8IUZ5-K393	0.873333	24.0885	97.77	H	HFK
Q8IUZ5-K439	0.975556	47.0591	90.47	H	HFK
Q8IV01-K65	0.154394	87.1564	63.45	H	HFK
Q8IV08-K11	0.022449	191.206	46.53	C	LFK
Q8IV08-K157	0.320408	151.5	97.8	H	HFK
Q8IV08-K167	0.340816	88.0879	97.39	C	HFK
Q8IV08-K194	0.395918	129.211	96.02	H	HFK
Q8IV08-K30	0.0612245	144.396	77.9	H	LFK
Q8IV08-K309	0.630612	93.5058	98.66	H	HFK
Q8IV08-K396	0.808163	35.8107	98.18	E	HFK
Q8IV08-K4	0.00816327	178.34	45.75	C	HFK
Q8IV08-K418	0.853061	2.71687	98.4	E	HFK
Q8IV20-K104	0.24186	29.6032	95.99	E	HFK
Q8IV20-K144	0.334884	162.833	35.93	C	HFK
Q8IV20-K18	0.0418605	178.351	52.66	H	HFK
Q8IV20-K222	0.516279	149.416	97.42	H	HFK
Q8IV20-K242	0.562791	74.5421	97.17	H	HFK
Q8IV20-K247	0.574419	78.2842	95.24	E	HFK
Q8IV20-K26	0.0604651	147.171	80.52	H	HFK
Q8IV20-K260	0.604651	185.046	96.97	C	HFK
Q8IV20-K294	0.683721	95.8604	98.51	C	HFK
Q8IV20-K295	0.686047	89.9043	98.23	C	HFK
Q8IV20-K38	0.0883721	128.712	78.99	C	HFK
Q8IV20-K98	0.227907	94.2659	95.76	C	HFK
Q8IV32-K127	0.271949	199.666	38.97	C	LFK
Q8IV32-K135	0.289079	187.793	35.73	C	LFK
Q8IV32-K147	0.314775	116.403	48.32	H	LFK
Q8IV32-K85	0.182013	173.573	45.03	H	LFK
Q8IV33-K175	0.137255	45.1912	84.92	H	HFK
Q8IV33-K188	0.147451	35.168	79.96	H	HFK
Q8IV33-K331	0.259608	202.85	29.37	C	HFK
Q8IV33-K382	0.299608	179.925	30.61	C	HFK
Q8IV33-K46	0.0360784	141.856	76.69	H	HFK
Q8IV33-K50	0.0392157	142.694	78.77	H	HFK
Q8IV33-K545	0.427451	84.8988	88	H	HFK
Q8IV33-K794	0.622745	68.0736	76.89	C	HFK
Q8IV33-K800	0.627451	38.3782	88.48	H	HFK
Q8IV38-K146	0.331066	126.508	95.55	C	HFK
Q8IV38-K242	0.548753	58.8836	84.03	H	HFK
Q8IV38-K265	0.600907	108.716	98.05	H	LFK
Q8IV38-K347	0.786848	146.227	96.63	H	LFK
Q8IV38-K35	0.0793651	207.022	90.04	C	LFK
Q8IV38-K366	0.829932	118.915	95.59	H	LFK
Q8IV38-K373	0.845805	124.753	93.65	H	LFK
Q8IV38-K383	0.868481	139.213	58.33	H	LFK
Q8IV38-K416	0.943311	203.595	34.9	C	HFK
Q8IV38-K63	0.142857	65.325	98.28	H	HFK
Q8IV42-K261	0.75	117.82	62.91	H	HFK
Q8IV42-K275	0.79023	125.584	69.44	H	HFK
Q8IV42-K31	0.0890805	19.6823	93.69	H	HFK
Q8IV48-K208	0.595989	87.1079	98.79	H	HFK
Q8IV48-K209	0.598854	82.8473	98.87	H	HFK
Q8IV48-K215	0.616046	109.642	98.64	H	HFK
Q8IV48-K217	0.621777	51.4422	98.64	C	HFK
Q8IV48-K222	0.636103	119.558	97.49	C	HFK
Q8IV48-K224	0.641834	56.6466	97.93	C	HFK
Q8IV48-K255	0.730659	83.7836	98.41	H	HFK
Q8IV48-K262	0.750716	57.4056	98.4	H	HFK
Q8IV48-K269	0.770774	164.269	95.96	C	HFK
Q8IV48-K276	0.790831	126.199	98.01	C	HFK
Q8IV48-K300	0.859599	64.638	98.89	H	HFK
Q8IV48-K49	0.140401	168.08	30.09	C	HFK
Q8IV48-K52	0.148997	130.168	33.71	C	HFK
Q8IV48-K81	0.232092	71.5704	97.75	H	HFK
Q8IV48-K87	0.249284	73.3374	97.99	H	HFK
Q8IV48-K92	0.26361	191.493	97	C	HFK
Q8IV48-K99	0.283668	73.3809	96.84	H	HFK
Q8IV63-K161	0.339662	149.096	95.71	C	LFK
Q8IV63-K197	0.415612	178.716	58.55	C	LFK
Q8IV63-K223	0.470464	94.2382	95.11	C	HFK
Q8IV63-K275	0.580169	181.917	91.79	H	LFK
Q8IV63-K338	0.71308	148.596	97.52	C	HFK
Q8IV63-K363	0.765823	62.827	97.81	C	HFK
Q8IVB4-K500	0.775194	167.068	31.28	C	LFK
Q8IVB4-K610	0.945736	197.576	27.22	C	LFK
Q8IVB4-K618	0.95814	192.382	30.44	C	LFK
Q8IVB5-K166	0.492582	63.6422	95.38	H	HFK
Q8IVB5-K90	0.267062	133.889	71.36	H	LFK
Q8IVD9-K177	0.490305	172.233	88.08	C	LFK
Q8IVD9-K213	0.590028	183.823	92.95	H	HFK
Q8IVD9-K241	0.66759	125.41	98.3	E	HFK
Q8IVD9-K333	0.922438	154.561	90.71	H	LFK
Q8IVE3-K1158	0.77562	143.311	91.57	C	HFK
Q8IVE3-K1192	0.798392	21.1168	92.21	H	HFK
Q8IVE3-K1204	0.80643	155.11	51.01	C	HFK
Q8IVE3-K1293	0.866042	99.9305	88.95	H	HFK
Q8IVE3-K559	0.374414	189.829	63.51	H	HFK
Q8IVE3-K606	0.405894	184.429	80.89	C	HFK
Q8IVE3-K712	0.476892	29.3234	92.52	E	HFK
Q8IVE3-K763	0.511052	168.319	67.17	C	HFK
Q8IVE3-K957	0.640991	178.969	85.75	C	HFK
Q8IVF2-K1015	0.175151	NA	NA	C	LFK
Q8IVF2-K1018	0.175669	NA	NA	C	LFK
Q8IVF2-K1056	0.182226	NA	NA	C	LFK
Q8IVF2-K1083	0.186885	NA	NA	C	LFK
Q8IVF2-K1097	0.189301	NA	NA	C	LFK
Q8IVF2-K1104	0.190509	NA	NA	C	LFK
Q8IVF2-K139	0.0239862	NA	NA	C	HFK
Q8IVF2-K1413	0.243831	NA	NA	C	LFK
Q8IVF2-K1420	0.245039	NA	NA	C	LFK
Q8IVF2-K1427	0.246247	NA	NA	C	LFK
Q8IVF2-K143	0.0246764	NA	NA	C	LFK
Q8IVF2-K1434	0.247455	NA	NA	C	LFK
Q8IVF2-K149	0.0257118	NA	NA	C	LFK
Q8IVF2-K1510	0.260569	NA	NA	C	LFK
Q8IVF2-K1578	0.272304	NA	NA	C	HFK
Q8IVF2-K1585	0.273512	NA	NA	C	LFK
Q8IVF2-K1738	0.299914	NA	NA	C	LFK
Q8IVF2-K176	0.030371	NA	NA	C	HFK
Q8IVF2-K1764	0.3044	NA	NA	C	LFK
Q8IVF2-K185	0.0319241	NA	NA	C	HFK
Q8IVF2-K1903	0.328387	NA	NA	C	LFK
Q8IVF2-K2068	0.356859	NA	NA	C	HFK
Q8IVF2-K2233	0.385332	NA	NA	C	HFK
Q8IVF2-K231	0.0398619	NA	NA	C	HFK
Q8IVF2-K2589	0.446764	NA	NA	C	HFK
Q8IVF2-K2754	0.475237	NA	NA	C	LFK
Q8IVF2-K312	0.0538395	NA	NA	C	LFK
Q8IVF2-K3249	0.560656	NA	NA	C	LFK
Q8IVF2-K3407	0.587921	NA	NA	C	LFK
Q8IVF2-K3502	0.604314	NA	NA	C	HFK
Q8IVF2-K3723	0.64245	NA	NA	C	HFK
Q8IVF2-K4048	0.698533	NA	NA	C	LFK
Q8IVF2-K4162	0.718205	NA	NA	C	LFK
Q8IVF2-K4208	0.726143	NA	NA	C	LFK
Q8IVF2-K422	0.0728214	NA	NA	C	HFK
Q8IVF2-K4397	0.758758	NA	NA	C	HFK
Q8IVF2-K4562	0.78723	NA	NA	C	LFK
Q8IVF2-K4643	0.801208	NA	NA	C	LFK
Q8IVF2-K4708	0.812425	NA	NA	C	LFK
Q8IVF2-K4715	0.813632	NA	NA	C	LFK
Q8IVF2-K4718	0.81415	NA	NA	C	LFK
Q8IVF2-K4794	0.827265	NA	NA	C	LFK
Q8IVF2-K5018	0.865919	NA	NA	C	LFK
Q8IVF2-K5035	0.868852	NA	NA	C	LFK
Q8IVF2-K5110	0.881795	NA	NA	C	HFK
Q8IVF2-K5165	0.891286	NA	NA	C	LFK
Q8IVF2-K5212	0.899396	NA	NA	C	LFK
Q8IVF2-K5231	0.902675	NA	NA	C	LFK
Q8IVF2-K5332	0.920104	NA	NA	C	HFK
Q8IVF2-K5346	0.922519	NA	NA	C	LFK
Q8IVF2-K5356	0.924245	NA	NA	C	LFK
Q8IVF2-K5462	0.942537	NA	NA	C	LFK
Q8IVF2-K5522	0.95289	NA	NA	C	HFK
Q8IVF2-K5710	0.985332	NA	NA	C	LFK
Q8IVF2-K5713	0.98585	NA	NA	C	HFK
