## Supplemental Table S2 for "Structural proteomics of the human ubiquitinome" (part 3 of 3)

### Sheet: K designations (continued)
Uniprot-K	K rel. sequence position	K SASA	K pLDDT	Secondary Structure	LFK/HFK
Q8IVF2-K5745	0.991372	NA	NA	C	LFK
Q8IVF2-K596	0.102847	NA	NA	C	HFK
Q8IVF2-K604	0.104228	NA	NA	C	LFK
Q8IVF2-K666	0.114927	NA	NA	C	LFK
Q8IVF2-K681	0.117515	NA	NA	C	LFK
Q8IVF2-K770	0.132873	NA	NA	C	LFK
Q8IVF2-K781	0.134771	NA	NA	C	LFK
Q8IVF2-K784	0.135289	NA	NA	C	LFK
Q8IVF2-K839	0.14478	NA	NA	C	LFK
Q8IVF2-K925	0.15962	NA	NA	C	LFK
Q8IVF2-K932	0.160828	NA	NA	C	LFK
Q8IVF2-K939	0.162036	NA	NA	C	LFK
Q8IVF2-K989	0.170664	NA	NA	C	LFK
Q8IVF2-K994	0.171527	NA	NA	C	LFK
Q8IVF5-K1034	0.607878	182.68	30.09	C	HFK
Q8IVF5-K1254	0.737213	103.815	96.02	C	HFK
Q8IVF5-K304	0.178718	130.639	30.21	C	HFK
Q8IVF5-K403	0.236919	164.539	37.08	C	HFK
Q8IVF5-K646	0.379777	102.511	95.84	H	HFK
Q8IVF5-K69	0.0405644	185.915	28.99	C	HFK
Q8IVF5-K769	0.452087	189.745	29.39	C	HFK
Q8IVF5-K841	0.494415	158.347	87.12	H	HFK
Q8IVF7-K294	0.285992	62.0956	93.94	H	HFK
Q8IVF7-K298	0.289883	142.108	89.1	C	LFK
Q8IVF7-K305	0.296693	20.052	92.48	H	LFK
Q8IVF7-K358	0.348249	144.305	84.58	H	LFK
Q8IVF7-K397	0.386187	99.0298	91.19	H	LFK
Q8IVF7-K51	0.0496109	91.8555	75.63	H	LFK
Q8IVF7-K613	0.596304	209.672	71.67	C	HFK
Q8IVF7-K625	0.607977	176.636	31.08	C	LFK
Q8IVF7-K635	0.617704	113.94	73.44	C	HFK
Q8IVF7-K645	0.627432	99.8847	90.89	H	HFK
Q8IVF7-K692	0.673152	126.168	90.49	H	LFK
Q8IVF7-K719	0.699416	108.382	91.6	C	HFK
Q8IVF7-K76	0.07393	179.584	84.56	C	LFK
Q8IVF7-K800	0.77821	131.957	91.32	E	HFK
Q8IVF7-K880	0.856031	78.067	94.14	H	HFK
Q8IVF7-K889	0.864786	120.851	96.39	H	HFK
Q8IVF7-K945	0.919261	110.957	83.43	H	HFK
Q8IVF7-K964	0.937743	166.146	55.18	H	LFK
Q8IVG5-K1030	0.650253	9.5358	88.67	H	HFK
Q8IVG5-K1097	0.692551	82.738	93.13	C	HFK
Q8IVG5-K1115	0.703914	132.515	85.92	C	HFK
Q8IVG5-K1128	0.712121	25.9931	97.48	H	LFK
Q8IVG5-K1132	0.714646	93.6698	95.46	H	HFK
Q8IVG5-K1173	0.74053	54.6686	68.46	C	HFK
Q8IVG5-K1184	0.747475	159.132	41.94	C	HFK
Q8IVG5-K1252	0.790404	142.049	89.43	C	HFK
Q8IVG5-K1285	0.811237	25.8875	64.37	H	HFK
Q8IVG5-K1294	0.816919	130.457	88.32	H	HFK
Q8IVG5-K1450	0.915404	115.397	92.32	H	HFK
Q8IVG5-K149	0.0940657	194.339	25.71	C	HFK
Q8IVG5-K1545	0.975379	87.5757	87.05	E	HFK
Q8IVG5-K214	0.135101	24.1555	87.56	H	HFK
Q8IVG5-K281	0.177399	93.5447	90.99	H	HFK
Q8IVG5-K357	0.225379	179.997	81.03	C	HFK
Q8IVG5-K364	0.229798	141.453	87.38	H	HFK
Q8IVG5-K371	0.234217	165.847	85.53	H	HFK
Q8IVG5-K400	0.252525	94.9291	89.01	H	HFK
Q8IVG5-K423	0.267045	19.1158	91.47	C	HFK
Q8IVG5-K510	0.32197	77.9507	90.53	C	HFK
Q8IVG5-K647	0.40846	78.467	90.75	H	HFK
Q8IVG5-K717	0.452652	133.607	93.37	H	HFK
Q8IVG5-K910	0.574495	149.364	86.17	C	HFK
Q8IVH2-K445	0.654412	136.283	41.84	C	HFK
Q8IVH2-K532	0.782353	193.642	85.84	C	LFK
Q8IVH4-K156	0.373206	19.4779	89.83	H	HFK
Q8IVH4-K194	0.464115	88.7991	54.8	H	HFK
Q8IVH4-K311	0.744019	158.603	87.56	H	HFK
Q8IVH4-K341	0.815789	63.6061	98.42	H	HFK
Q8IVH4-K62	0.148325	144.702	31.32	H	HFK
Q8IVH4-K81	0.19378	170.018	94.43	H	HFK
Q8IVH4-K88	0.210526	160.761	97.96	H	HFK
Q8IVH8-K130	0.145414	91.019	90.72	C	HFK
Q8IVH8-K138	0.154362	35.793	94.9	C	HFK
Q8IVH8-K228	0.255034	64.6606	85.48	C	HFK
Q8IVH8-K241	0.269575	113.22	93.78	C	HFK
Q8IVH8-K256	0.286353	61.8125	92.7	C	HFK
Q8IVH8-K32	0.0357942	46.4958	95.02	E	HFK
Q8IVH8-K337	0.376957	193.73	24.86	C	HFK
Q8IVH8-K397	0.444072	122.259	53.82	H	LFK
Q8IVH8-K423	0.473154	176.165	33.85	C	HFK
Q8IVH8-K45	0.0503356	11.439	91.08	E	HFK
Q8IVH8-K550	0.615213	53.0313	88.96	E	HFK
Q8IVH8-K558	0.624161	116.575	93.1	C	HFK
Q8IVH8-K641	0.717002	160.694	53.48	C	HFK
Q8IVH8-K650	0.727069	153.286	31.17	C	HFK
Q8IVH8-K659	0.737136	49.5199	37.75	H	HFK
Q8IVH8-K665	0.743848	78.7544	91.2	E	HFK
Q8IVH8-K670	0.749441	90.5145	92.57	C	HFK
Q8IVH8-K674	0.753915	69.0139	94.01	E	HFK
Q8IVH8-K69	0.0771812	159.981	93.76	C	HFK
Q8IVH8-K712	0.796421	66.1634	91.82	E	HFK
Q8IVJ1-K170	0.331384	175.049	83.07	H	HFK
Q8IVJ1-K58	0.11306	171.741	32.39	C	LFK
Q8IVL0-K1143	0.479245	188.167	29.24	C	LFK
Q8IVL0-K1774	0.743816	181.657	31.32	C	HFK
Q8IVL0-K1949	0.817191	115.943	91.07	C	HFK
Q8IVL0-K1962	0.822642	137.396	93.9	H	HFK
Q8IVL0-K2062	0.86457	11.5508	92.93	H	HFK
Q8IVL0-K2068	0.867086	25.1198	92.22	H	HFK
Q8IVL0-K2076	0.87044	100.839	85.57	H	HFK
Q8IVL0-K2094	0.877987	168.096	82.77	C	HFK
Q8IVL0-K2282	0.956813	106.677	85.4	C	HFK
Q8IVL1-K1146	0.460611	174.829	28.09	C	HFK
Q8IVL1-K141	0.056672	165.673	81.19	C	HFK
Q8IVL1-K1754	0.704984	146.653	84.97	H	HFK
Q8IVL1-K2050	0.823955	123.034	89.59	C	HFK
Q8IVL1-K2163	0.869373	13.0345	93.26	H	HFK
Q8IVL1-K2195	0.882235	154.969	85.54	C	HFK
Q8IVL1-K2286	0.91881	104.504	89.52	C	HFK
Q8IVL1-K2296	0.92283	55.883	93.7	H	HFK
Q8IVL1-K2320	0.932476	112.687	94.8	H	HFK
Q8IVL1-K40	0.0160772	179.646	26.79	C	HFK
Q8IVL1-K49	0.0196945	123.564	28.18	C	HFK
Q8IVL1-K751	0.301849	114.126	78.57	H	HFK
Q8IVL1-K9	0.00361736	197.803	29.87	C	HFK
Q8IVL5-K160	0.225989	127.257	90.29	H	HFK
Q8IVL5-K208	0.293785	66.8043	93.59	C	HFK
Q8IVL5-K324	0.457627	79.1661	98.27	H	HFK
Q8IVL5-K373	0.526836	128.892	96.4	H	HFK
Q8IVL5-K376	0.531073	111.714	93.5	H	HFK
Q8IVL5-K429	0.605932	176.133	29.77	C	HFK
Q8IVL5-K496	0.700565	130.522	68.46	C	HFK
Q8IVL5-K505	0.713277	65.2479	88.51	E	HFK
Q8IVL5-K513	0.724576	61.3947	90.89	H	HFK
Q8IVL5-K516	0.728814	109.725	91.11	H	HFK
Q8IVL5-K526	0.742938	157.455	92	H	HFK
Q8IVL5-K537	0.758475	45.9743	97.34	H	HFK
Q8IVL5-K635	0.896893	133.637	96.95	C	HFK
Q8IVL5-K655	0.925141	81.1712	93.11	E	HFK
Q8IVL5-K697	0.984463	159.893	50.26	C	HFK
Q8IVL6-K168	0.228261	178.295	92.81	C	HFK
Q8IVL6-K196	0.266304	85.4935	78.6	H	HFK
Q8IVL6-K517	0.702446	72.9198	94.04	H	HFK
Q8IVL6-K533	0.724185	44.6851	96.07	H	HFK
Q8IVL6-K725	0.985054	205.04	32.26	C	HFK
Q8IVM0-K108	0.352941	108.018	97.89	H	LFK
Q8IVM0-K119	0.388889	115	93.07	H	LFK
Q8IVM0-K125	0.408497	123.958	83.59	H	LFK
Q8IVM0-K129	0.421569	178.959	64.13	H	LFK
Q8IVM0-K15	0.0490196	174.44	93.8	H	LFK
Q8IVM0-K152	0.496732	193.299	54.89	C	LFK
Q8IVM0-K181	0.591503	126.951	94.23	H	LFK
Q8IVM0-K214	0.699346	117.642	91.46	H	LFK
Q8IVM0-K238	0.777778	199.655	45.36	C	LFK
Q8IVM0-K243	0.794118	190.144	48.14	C	HFK
Q8IVM0-K250	0.816993	175.73	51.75	C	LFK
Q8IVM0-K259	0.846405	189.641	45.52	C	HFK
Q8IVM0-K294	0.960784	202.742	37.98	C	LFK
Q8IVM0-K300	0.980392	197.726	54.28	C	LFK
Q8IVM0-K60	0.196078	125.146	98.52	H	HFK
Q8IVM0-K68	0.222222	109.928	97.3	H	LFK
Q8IVM0-K75	0.245098	130.334	97.57	H	LFK
Q8IVM0-K78	0.254902	107.561	97.8	H	LFK
Q8IVM0-K94	0.30719	123.148	98.37	H	LFK
Q8IVQ6-K227	0.856604	55.1237	84.1	C	HFK
Q8IVS2-K359	0.920513	83.2366	98.5	H	HFK
Q8IVT5-K709	0.768147	45.8711	90.18	H	HFK
Q8IVT5-K719	0.778982	73.7011	96.29	H	HFK
Q8IVT5-K727	0.787649	106.371	91.37	C	HFK
Q8IVT5-K737	0.798483	87.2563	90.86	H	HFK
Q8IVT5-K840	0.910076	125.078	85.7	H	HFK
Q8IVT5-K895	0.969664	193.381	34.38	C	HFK
Q8IVT5-K903	0.978332	201.433	31.46	C	HFK
Q8IVU3-K154	0.150685	48.1432	98.38	C	HFK
Q8IVU3-K226	0.221135	107.457	96.5	E	HFK
Q8IVU3-K276	0.270059	133.594	68.67	C	HFK
Q8IVU3-K374	0.365949	58.143	67.29	C	HFK
Q8IVU3-K634	0.620352	41.2981	90.73	H	HFK
Q8IVU3-K791	0.773973	181.429	93.76	C	HFK
Q8IVU3-K916	0.896282	97.206	91.51	E	HFK
Q8IVU3-K963	0.94227	150.974	67.64	C	HFK
Q8IVW1-K107	0.60452	176.014	25.49	C	HFK
Q8IVW1-K117	0.661017	195.192	33.03	C	HFK
Q8IVW1-K30	0.169492	28.8961	80.01	H	HFK
Q8IVW1-K38	0.214689	100.148	77.92	H	HFK
Q8IVW1-K73	0.412429	199.104	58.39	C	HFK
Q8IVW1-K86	0.485876	189.439	49.13	C	HFK
Q8IW00-K157	0.490625	146.743	71.26	H	HFK
Q8IW00-K166	0.51875	146.2	60.42	H	HFK
Q8IW00-K218	0.68125	172.756	47.23	C	LFK
Q8IW00-K248	0.775	188.422	46.58	C	LFK
Q8IW00-K267	0.834375	194.025	43.37	C	LFK
Q8IW00-K296	0.925	175.281	45.76	C	LFK
Q8IW19-K174	0.340509	170.006	36.97	C	LFK
Q8IW19-K295	0.577299	195.529	40.69	C	LFK
Q8IW19-K373	0.729941	160.121	61.93	C	LFK
Q8IW35-K241	0.278613	35.5627	84.59	H	HFK
Q8IW35-K245	0.283237	42.8654	87.69	H	HFK
Q8IW35-K254	0.293642	110.684	78.52	H	HFK
Q8IW35-K45	0.0520231	144.342	94.1	C	HFK
Q8IW35-K552	0.63815	166.281	78.55	H	LFK
Q8IW35-K557	0.643931	135.711	86.91	H	HFK
Q8IW35-K564	0.652023	145.189	91.41	H	HFK
Q8IW35-K582	0.672832	85.9332	81.38	H	HFK
Q8IW35-K618	0.714451	110.938	85.27	H	LFK
Q8IW35-K78	0.0901734	118.99	87.75	H	HFK
Q8IW40-K25	0.103306	116.603	95.64	H	HFK
Q8IW41-K123	0.260042	93.3673	92.65	H	HFK
Q8IW41-K130	0.274841	74.8757	97.09	H	HFK
Q8IW41-K350	0.739958	139.237	67.71	C	HFK
Q8IW45-K172	0.495677	59.0448	98.07	H	HFK
Q8IW45-K200	0.576369	55.776	97.94	C	HFK
Q8IW45-K246	0.708934	42.4552	96.13	C	HFK
Q8IW45-K323	0.930836	131.247	98.08	H	HFK
Q8IW45-K68	0.195965	63.8323	75.58	C	HFK
Q8IWA0-K123	0.148193	132.226	79.13	C	HFK
Q8IWA0-K136	0.163855	159.126	81.22	C	HFK
Q8IWA0-K203	0.244578	123.294	70.28	C	HFK
Q8IWA0-K226	0.272289	69.836	94.07	E	HFK
Q8IWA0-K237	0.285542	181.065	72.97	C	HFK
Q8IWA0-K283	0.340964	75.7163	91.26	E	HFK
Q8IWA0-K332	0.4	59.7673	80.56	C	HFK
Q8IWA0-K347	0.418072	71.8411	89.93	C	HFK
Q8IWA0-K354	0.426506	51.8426	83.19	C	HFK
Q8IWA0-K411	0.495181	112.264	73.15	C	HFK
Q8IWA0-K427	0.514458	191.715	89.59	C	HFK
Q8IWA0-K455	0.548193	187.595	62.88	C	HFK
Q8IWA0-K466	0.561446	93.1114	94.69	C	HFK
Q8IWA0-K483	0.581928	136.606	71.86	E	HFK
Q8IWA0-K484	0.583133	195.063	71.76	C	HFK
Q8IWA0-K622	0.749398	153.146	87.27	E	HFK
Q8IWA0-K628	0.756627	105.305	87.55	C	HFK
Q8IWA0-K661	0.796386	137.206	85.18	C	HFK
Q8IWA0-K671	0.808434	82.0969	68.53	C	HFK
Q8IWA0-K676	0.814458	68.3162	54.31	H	HFK
Q8IWA0-K701	0.844578	102.056	53.23	H	HFK
Q8IWA0-K810	0.975904	181.767	67.9	H	HFK
Q8IWA4-K133	0.179487	126.972	87.94	E	HFK
Q8IWA4-K137	0.184885	161.535	75.9	C	HFK
Q8IWA4-K153	0.206478	155.004	68.97	C	HFK
Q8IWA4-K164	0.221323	34.1611	91.96	C	HFK
Q8IWA4-K222	0.299595	47.791	89.12	H	HFK
Q8IWA4-K229	0.309042	146.185	85.08	C	HFK
Q8IWA4-K286	0.385965	129.816	93.06	H	HFK
Q8IWA4-K336	0.453441	18.4397	88.73	H	HFK
Q8IWA4-K345	0.465587	76.8041	92.35	H	HFK
Q8IWA4-K365	0.492578	58.689	91.3	H	HFK
Q8IWA4-K395	0.533063	126.24	90.99	H	LFK
Q8IWA4-K399	0.538462	121.95	91.54	H	LFK
Q8IWA4-K408	0.550607	64.4793	88.42	H	HFK
Q8IWA4-K439	0.592443	127.652	77.65	H	HFK
Q8IWA4-K442	0.596491	39.4665	81.75	H	HFK
Q8IWA4-K447	0.603239	128.444	83.41	H	HFK
Q8IWA4-K499	0.673414	148.413	62.47	C	LFK
Q8IWA4-K500	0.674764	170.236	61.73	C	HFK
Q8IWA4-K61	0.0823212	47.0635	92.72	H	HFK
Q8IWA4-K63	0.0850202	95.0501	91.66	H	LFK
Q8IWA4-K638	0.860999	49.5315	77.6	H	LFK
Q8IWA4-K643	0.867746	15.7299	83.79	H	HFK
Q8IWA4-K653	0.881242	57.7733	82.83	H	HFK
Q8IWA4-K670	0.904184	100.591	91.35	H	LFK
Q8IWA4-K689	0.929825	123.022	91.96	H	HFK
Q8IWA4-K707	0.954116	106.511	92.5	H	HFK
Q8IWA4-K713	0.962213	70.8999	91.19	H	HFK
Q8IWA4-K718	0.968961	70.366	92.42	H	HFK
Q8IWA4-K77	0.103914	22.584	94.45	E	LFK
Q8IWA4-K88	0.118758	14.3725	92.97	H	HFK
Q8IWA5-K136	0.192635	82.0059	88.95	H	HFK
Q8IWA5-K166	0.235127	92.8309	81.17	E	HFK
Q8IWA5-K17	0.0240793	171.337	71.85	C	LFK
Q8IWA5-K209	0.296034	157.331	58.49	H	HFK
Q8IWA5-K23	0.0325779	170.312	71.4	C	LFK
Q8IWA5-K535	0.75779	171.376	82.89	H	HFK
Q8IWA5-K62	0.0878187	55.6174	76.61	H	HFK
Q8IWA5-K693	0.981586	37.6129	89.94	H	LFK
Q8IWA5-K698	0.988669	77.7697	86.64	C	HFK
Q8IWA5-K77	0.109065	175.12	83.77	C	HFK
Q8IWA5-K84	0.11898	73.8533	91.24	C	LFK
Q8IWB1-K244	0.446069	56.0924	92.35	E	HFK
Q8IWB1-K259	0.473492	165.15	58.43	C	HFK
Q8IWB1-K261	0.477148	206.126	57.71	C	HFK
Q8IWB1-K313	0.572212	153.343	95.08	H	HFK
Q8IWB1-K318	0.581353	119.944	93.56	H	HFK
Q8IWB1-K335	0.612431	72.341	91.83	E	HFK
Q8IWB1-K397	0.725777	171.208	93.46	H	HFK
Q8IWB1-K40	0.0731261	135.927	77.76	H	HFK
Q8IWB1-K418	0.764168	51.4952	91.2	H	HFK
Q8IWB1-K450	0.822669	109.204	94.76	C	HFK
Q8IWB1-K467	0.853748	93.4683	95.79	H	HFK
Q8IWB1-K47	0.0859232	124.138	90.26	H	HFK
Q8IWB1-K473	0.864717	93.6159	95.01	C	HFK
Q8IWB1-K483	0.882998	149.901	90.43	C	HFK
Q8IWB1-K515	0.941499	99.645	94.76	H	HFK
Q8IWB1-K66	0.120658	123.796	78.59	H	HFK
Q8IWB7-K103	0.25122	131.272	96.57	C	LFK
Q8IWB7-K108	0.263415	46.1605	96.62	E	HFK
Q8IWB7-K19	0.0463415	119.11	95.86	E	LFK
Q8IWB7-K196	0.478049	142.133	95.21	E	HFK
Q8IWB7-K244	0.595122	87.5732	97.46	C	HFK
Q8IWB7-K299	0.729268	154.981	91.66	H	HFK
Q8IWB7-K305	0.743902	185.017	89.62	C	HFK
Q8IWB7-K316	0.770732	45.1506	95.15	C	HFK
Q8IWB7-K324	0.790244	173.204	94.71	H	HFK
Q8IWB7-K35	0.0853659	188.782	87.13	C	LFK
Q8IWB7-K352	0.858537	118.625	93.26	C	HFK
Q8IWB7-K366	0.892683	165.145	88.51	C	HFK
Q8IWB9-K1010	0.896185	83.0961	75.8	H	HFK
Q8IWB9-K542	0.480923	162.135	62.84	C	LFK
Q8IWB9-K615	0.545697	125.442	91.05	E	HFK
Q8IWB9-K621	0.55102	160.732	79.4	C	LFK
Q8IWB9-K724	0.642413	193.751	40.53	C	LFK
Q8IWB9-K807	0.71606	208.965	36.97	C	HFK
Q8IWB9-K847	0.751553	94.9094	90.39	H	HFK
Q8IWB9-K919	0.815439	147.85	55.65	C	HFK
Q8IWC1-K162	0.184932	137.32	78.09	H	HFK
Q8IWC1-K237	0.270548	181.473	39.73	C	HFK
Q8IWC1-K294	0.335616	149.285	40.55	C	HFK
Q8IWC1-K32	0.0365297	90.3814	90.28	H	LFK
Q8IWC1-K519	0.592466	188.302	36.23	C	LFK
Q8IWC1-K567	0.64726	189.818	42.71	C	HFK
Q8IWC1-K653	0.745434	192.88	38.78	C	HFK
Q8IWC1-K94	0.107306	132.78	93.58	H	HFK
Q8IWE2-K153	0.271758	186.49	41.31	H	LFK
Q8IWE2-K236	0.419183	121.203	78.12	H	LFK
Q8IWE2-K237	0.420959	118.482	78.92	H	HFK
Q8IWE2-K250	0.44405	138.271	65.93	H	LFK
Q8IWE2-K253	0.449378	70.0619	66.59	H	LFK
Q8IWE2-K327	0.580817	145.637	86.86	H	LFK
Q8IWE2-K332	0.589698	21.9948	92.71	H	HFK
Q8IWE2-K339	0.602131	68.7265	94.14	H	HFK
Q8IWE2-K345	0.612789	177.128	56.99	C	LFK
Q8IWE2-K361	0.641208	111.499	61.91	C	LFK
Q8IWE2-K477	0.847247	43.411	79.34	C	HFK
Q8IWE2-K502	0.891652	129.277	95.66	H	LFK
Q8IWE2-K503	0.893428	49.3559	95.1	H	LFK
Q8IWE2-K515	0.914742	95.273	90.11	C	LFK
Q8IWE4-K58	0.190789	154.655	32.03	C	LFK
Q8IWE4-K80	0.263158	140.872	72.06	H	LFK
Q8IWE4-K9	0.0296053	169.139	38.63	C	LFK
Q8IWE5-K122	0.119725	132.188	88.97	H	HFK
Q8IWE5-K19	0.0186457	115.793	88.74	H	HFK
Q8IWE5-K20	0.0196271	128.781	85.7	H	HFK
Q8IWE5-K259	0.254171	208.136	29.5	C	LFK
Q8IWE5-K554	0.54367	187.079	23.92	C	LFK
Q8IWE5-K610	0.598626	22.7307	95.2	E	HFK
Q8IWE5-K704	0.690873	119.926	83.79	H	HFK
Q8IWE5-K727	0.713445	126.033	92.61	H	HFK
Q8IWE5-K734	0.720314	179.951	90.91	C	HFK
Q8IWE5-K78	0.0765456	96.2292	90.94	H	HFK
Q8IWE5-K781	0.766438	64.7378	89.7	E	HFK
Q8IWE5-K789	0.774289	149.695	73.82	C	HFK
Q8IWE5-K917	0.899902	91.1113	92.25	E	HFK
Q8IWE5-K970	0.951914	89.7288	93.53	H	HFK
Q8IWE5-K988	0.969578	57.2705	86.35	H	HFK
Q8IWE5-K990	0.971541	71.6473	87.06	H	HFK
Q8IWF2-K362	0.52924	141.115	85.43	H	HFK
Q8IWF2-K508	0.74269	82.9907	90.97	C	HFK
Q8IWF2-K610	0.891813	126.119	85.13	C	HFK
Q8IWF2-K88	0.128655	95.3448	93.1	C	HFK
Q8IWF6-K171	0.28125	28.407	95.05	E	HFK
Q8IWF6-K375	0.616776	159.184	55.95	C	HFK
Q8IWF6-K417	0.685855	132.812	94.38	H	HFK
Q8IWF6-K421	0.692434	111.537	93.23	H	HFK
Q8IWF6-K469	0.771382	143.176	86.91	C	HFK
Q8IWF6-K488	0.802632	166.665	90.25	H	HFK
Q8IWF6-K498	0.819079	149.767	94.17	C	HFK
Q8IWF6-K519	0.853618	119.728	94.62	H	HFK
Q8IWI9-K1007	0.328548	NA	NA	C	HFK
Q8IWI9-K1065	0.347471	NA	NA	C	HFK
Q8IWI9-K1201	0.391843	NA	NA	C	HFK
Q8IWI9-K1215	0.396411	NA	NA	C	HFK
Q8IWI9-K1310	0.427406	NA	NA	C	LFK
Q8IWI9-K1386	0.452202	NA	NA	C	HFK
Q8IWI9-K1448	0.472431	NA	NA	C	HFK
Q8IWI9-K1461	0.476672	NA	NA	C	HFK
Q8IWI9-K147	0.0479608	NA	NA	C	HFK
Q8IWI9-K1552	0.506362	NA	NA	C	LFK
Q8IWI9-K1567	0.511256	NA	NA	C	HFK
Q8IWI9-K1915	0.624796	NA	NA	C	HFK
Q8IWI9-K2238	0.730179	NA	NA	C	HFK
Q8IWI9-K2406	0.784992	NA	NA	C	HFK
Q8IWI9-K2416	0.788254	NA	NA	C	HFK
Q8IWI9-K2457	0.801631	NA	NA	C	HFK
Q8IWI9-K2460	0.80261	NA	NA	C	HFK
Q8IWI9-K2485	0.810767	NA	NA	C	HFK
Q8IWI9-K2528	0.824796	NA	NA	C	HFK
Q8IWI9-K2532	0.826101	NA	NA	C	HFK
Q8IWI9-K2546	0.830669	NA	NA	C	HFK
Q8IWI9-K256	0.0835237	NA	NA	C	HFK
Q8IWI9-K266	0.0867863	NA	NA	C	HFK
Q8IWI9-K274	0.0893964	NA	NA	C	HFK
Q8IWI9-K323	0.105383	NA	NA	C	HFK
Q8IWI9-K482	0.157259	NA	NA	C	HFK
Q8IWI9-K547	0.178467	NA	NA	C	HFK
Q8IWI9-K59	0.0192496	NA	NA	C	HFK
Q8IWI9-K613	0.2	NA	NA	C	HFK
Q8IWI9-K634	0.206852	NA	NA	C	HFK
Q8IWI9-K715	0.233279	NA	NA	C	HFK
Q8IWI9-K720	0.23491	NA	NA	C	HFK
Q8IWI9-K791	0.258075	NA	NA	C	HFK
Q8IWI9-K798	0.260359	NA	NA	C	HFK
Q8IWI9-K817	0.266558	NA	NA	C	LFK
Q8IWI9-K99	0.0323002	NA	NA	C	HFK
Q8IWJ2-K1002	0.595012	140.91	85.09	H	HFK
Q8IWJ2-K1274	0.756532	148.385	86.7	H	HFK
Q8IWJ2-K1476	0.876485	177.284	47.44	C	LFK
Q8IWJ2-K1492	0.885986	144.927	29.71	C	LFK
Q8IWJ2-K1558	0.925178	167.572	56.26	H	LFK
Q8IWJ2-K1564	0.928741	93.2059	72.44	H	LFK
Q8IWJ2-K1570	0.932304	131.481	83.81	H	LFK
Q8IWJ2-K1594	0.946556	138.035	79.06	H	LFK
Q8IWJ2-K1597	0.948337	119.941	83.97	H	LFK
Q8IWJ2-K1611	0.956651	130.166	79.33	H	HFK
Q8IWJ2-K1653	0.981591	121.754	83.45	H	HFK
Q8IWJ2-K1655	0.982779	134.788	81.31	H	HFK
Q8IWJ2-K277	0.164489	134.18	70.1	H	LFK
Q8IWJ2-K282	0.167458	125.807	59.45	H	HFK
Q8IWJ2-K294	0.174584	162.351	39.81	C	LFK
Q8IWJ2-K530	0.314727	97.0339	76.45	H	LFK
Q8IWJ2-K567	0.336698	119.463	81.58	H	HFK
Q8IWJ2-K61	0.0362233	168.927	41.19	C	HFK
Q8IWJ2-K797	0.473278	129.218	77.88	H	HFK
Q8IWJ2-K816	0.484561	110.488	83.61	H	HFK
Q8IWJ2-K845	0.501781	100.695	82.41	H	HFK
Q8IWJ2-K854	0.507126	88.9832	82.01	H	HFK
Q8IWJ2-K939	0.557601	176.86	34.94	C	HFK
Q8IWK6-K1107	0.838002	166.15	34.6	C	LFK
Q8IWK6-K1248	0.944739	194.226	31.03	C	LFK
Q8IWR0-K148	0.15242	127.548	92.56	H	HFK
Q8IWR0-K161	0.165808	123.248	93.15	H	HFK
Q8IWR0-K169	0.174047	104.256	91.51	H	HFK
Q8IWR0-K186	0.191555	103.958	31.69	C	HFK
Q8IWR0-K195	0.200824	119.399	29.04	C	HFK
Q8IWR0-K425	0.437693	194.959	25.79	C	HFK
Q8IWR0-K452	0.465499	95.85	85.35	E	HFK
Q8IWR0-K456	0.469619	93.5915	68.45	C	HFK
Q8IWR0-K469	0.483007	199.981	82.9	C	HFK
Q8IWR0-K496	0.510814	213.511	62.65	C	HFK
Q8IWR0-K507	0.522142	176.797	85.29	C	HFK
Q8IWR0-K588	0.605561	160.573	80.6	C	HFK
Q8IWR0-K600	0.61792	140.524	83.98	C	HFK
Q8IWR0-K607	0.625129	49.5017	94.18	E	HFK
Q8IWR0-K679	0.699279	125.738	91.42	H	HFK
Q8IWR0-K709	0.730175	72.172	86.7	E	HFK
Q8IWR0-K734	0.755922	209.931	85.9	C	HFK
Q8IWR0-K782	0.805355	127.382	83.95	C	HFK
Q8IWR0-K783	0.806385	184.808	84.65	C	HFK
Q8IWR0-K828	0.852729	129.306	42.02	C	HFK
Q8IWR0-K884	0.910402	102.661	85.72	H	HFK
Q8IWR0-K90	0.092688	54.1298	95.88	H	HFK
Q8IWR1-K113	0.280397	119.346	93.82	C	HFK
Q8IWR1-K176	0.436725	141.454	98.24	H	HFK
Q8IWR1-K182	0.451613	118.946	98.47	H	HFK
Q8IWR1-K199	0.493797	28.4836	95.01	H	HFK
Q8IWR1-K253	0.627792	75.4002	91.16	H	LFK
Q8IWR1-K265	0.657568	165.637	89.84	H	HFK
Q8IWR1-K286	0.709677	157.286	90.81	H	LFK
Q8IWR1-K298	0.739454	151.372	89.58	C	HFK
Q8IWR1-K85	0.210918	121.994	89.66	H	HFK
Q8IWS0-K227	0.621918	120.956	89.73	C	HFK
Q8IWT0-K112	0.670659	76.676	98.24	E	HFK
Q8IWT0-K136	0.814371	29.5194	92.24	C	HFK
Q8IWT0-K23	0.137725	122.822	91.31	C	HFK
Q8IWT3-K1009	0.400874	76.1763	69.38	H	HFK
Q8IWT3-K1069	0.424712	77.0558	77.9	H	HFK
Q8IWT3-K1081	0.42948	70.4972	80.12	H	HFK
Q8IWT3-K1086	0.431466	119.284	80.52	H	HFK
Q8IWT3-K1090	0.433055	138.844	75.65	H	LFK
Q8IWT3-K1165	0.462853	100.193	55.18	E	HFK
Q8IWT3-K1503	0.597139	136.552	87.76	H	HFK
Q8IWT3-K1718	0.682559	106.818	74.92	H	HFK
Q8IWT3-K188	0.0746921	107.617	68.79	H	HFK
Q8IWT3-K1881	0.747318	120.533	76.6	H	LFK
Q8IWT3-K2141	0.850616	88.444	82.81	H	HFK
Q8IWT3-K2144	0.851808	126.223	81.74	H	HFK
Q8IWT3-K2285	0.907827	111.264	50.18	H	HFK
Q8IWT3-K46	0.0182757	150.561	64.09	E	HFK
Q8IWT3-K52	0.0206595	206.682	31.8	C	HFK
Q8IWT3-K627	0.249106	207.875	31.4	C	HFK
Q8IWT3-K87	0.034565	202.244	22.61	C	HFK
Q8IWT6-K152	0.187654	22.8643	90.64	H	HFK
Q8IWT6-K197	0.24321	179.502	33.99	C	LFK
Q8IWT6-K234	0.288889	119.133	73.36	H	HFK
Q8IWT6-K350	0.432099	140.972	88.21	E	HFK
Q8IWT6-K401	0.495062	64.9789	83.18	H	HFK
Q8IWT6-K415	0.512346	82.1259	91.75	H	HFK
Q8IWT6-K557	0.687654	91.8669	87.72	E	HFK
Q8IWT6-K58	0.0716049	96.225	82.82	C	HFK
Q8IWT6-K580	0.716049	81.929	92.25	C	HFK
Q8IWT6-K588	0.725926	104.198	87.69	H	HFK
Q8IWT6-K589	0.72716	121.099	87.11	H	LFK
Q8IWT6-K62	0.0765432	207.103	78.51	C	HFK
Q8IWT6-K622	0.767901	65.5249	97.61	C	HFK
Q8IWT6-K627	0.774074	136.037	95.39	C	HFK
Q8IWT6-K676	0.834568	131.254	96.01	C	LFK
Q8IWT6-K780	0.962963	45.3137	92.93	C	HFK
Q8IWU2-K168	0.111776	14.3207	97	E	HFK
Q8IWU2-K177	0.117764	150.674	94.8	H	LFK
Q8IWU2-K430	0.286094	94.2694	74.84	C	HFK
Q8IWU5-K165	0.189655	116.046	88.87	C	HFK
Q8IWU5-K331	0.38046	33.8288	92.89	C	HFK
Q8IWU5-K471	0.541379	111.244	79.04	E	HFK
Q8IWU5-K512	0.588506	174.818	34.6	C	HFK
Q8IWU5-K625	0.718391	98.209	85.57	H	HFK
Q8IWU5-K641	0.736782	123.988	88.07	H	LFK
Q8IWU5-K694	0.797701	136.16	70.21	H	LFK
Q8IWU5-K834	0.958621	193.012	30.09	C	HFK
Q8IWU6-K164	0.188289	123.285	88.87	C	HFK
Q8IWU6-K330	0.378875	32.2671	93.07	C	HFK
Q8IWU6-K460	0.528129	143.23	82.39	C	HFK
Q8IWU6-K470	0.53961	111.485	79.89	E	HFK
Q8IWU6-K617	0.708381	43.6252	84.92	C	HFK
Q8IWU6-K712	0.817451	111.31	69.54	H	HFK
Q8IWU6-K839	0.963261	157.977	89.52	H	HFK
Q8IWU6-K853	0.979334	177.816	29.9	C	HFK
Q8IWV7-K1032	0.590051	139.803	73.9	H	LFK
Q8IWV7-K104	0.0594626	130.041	72.61	C	HFK
Q8IWV7-K1042	0.595769	134.479	67.03	H	HFK
Q8IWV7-K1085	0.620354	151.622	84.71	C	HFK
Q8IWV7-K1093	0.624929	169.667	79.99	C	LFK
Q8IWV7-K1122	0.641509	26.949	91.66	E	HFK
Q8IWV7-K1307	0.747284	103.305	84.53	C	HFK
Q8IWV7-K134	0.0766152	90.1205	86.5	H	HFK
Q8IWV7-K1356	0.7753	57.1603	93.92	H	HFK
Q8IWV7-K1376	0.786735	123.391	89.5	H	HFK
Q8IWV7-K139	0.079474	48.2559	86.45	E	HFK
Q8IWV7-K1579	0.902802	147.311	79.28	H	HFK
Q8IWV7-K1681	0.961121	55.0654	75.88	C	HFK
Q8IWV7-K1703	0.973699	163.303	79.82	C	HFK
Q8IWV7-K1717	0.981704	72.9774	90.79	H	HFK
Q8IWV7-K175	0.100057	173.878	35.59	C	HFK
Q8IWV7-K265	0.151515	90.4439	77.35	H	HFK
Q8IWV7-K272	0.155517	56.935	93.22	E	HFK
Q8IWV7-K283	0.161807	26.581	95.5	H	HFK
Q8IWV7-K323	0.184677	87.2962	88.2	H	HFK
Q8IWV7-K361	0.206404	138.538	89.83	H	HFK
Q8IWV7-K386	0.220698	78.203	93.91	H	HFK
Q8IWV7-K394	0.225272	113.972	95.29	H	HFK
Q8IWV7-K397	0.226987	71.1915	95.76	H	HFK
Q8IWV7-K401	0.229274	86.5794	93.86	H	HFK
Q8IWV7-K458	0.261864	37.5716	91.51	C	HFK
Q8IWV7-K468	0.267581	91.5783	87.12	H	HFK
Q8IWV7-K486	0.277873	116.355	86.72	C	HFK
Q8IWV7-K569	0.325329	80.4505	94.07	H	HFK
Q8IWV7-K583	0.333333	132.276	82.97	E	HFK
Q8IWV7-K596	0.340766	28.3145	82.12	E	HFK
Q8IWV7-K723	0.413379	123.763	68.38	C	HFK
Q8IWV7-K728	0.416238	192.387	76.93	C	LFK
Q8IWV7-K764	0.436821	154.053	91.91	H	HFK
Q8IWV7-K806	0.460835	104.501	95.51	H	LFK
Q8IWV7-K812	0.464265	173.332	83.8	C	HFK
Q8IWV7-K829	0.473985	144.62	90.85	H	HFK
Q8IWV7-K859	0.491138	117.694	87.05	C	LFK
Q8IWV7-K91	0.0520297	125.568	65.54	H	HFK
Q8IWV7-K931	0.532304	138.161	89.98	H	HFK
Q8IWV7-K944	0.539737	54.2059	92.68	H	HFK
Q8IWV7-K961	0.549457	108.148	91.78	H	HFK
Q8IWV7-K963	0.5506	83.195	89.79	C	HFK
Q8IWV7-K991	0.566609	163.421	68.62	C	HFK
Q8IWV8-K1000	0.569801	84.7524	89.43	H	HFK
Q8IWV8-K104	0.0592593	128.915	73.94	C	HFK
Q8IWV8-K1044	0.594872	142.105	73.73	H	HFK
Q8IWV8-K1118	0.637037	104.078	87.48	C	HFK
Q8IWV8-K1138	0.648433	107.56	86.56	C	HFK
Q8IWV8-K1142	0.650712	92.6142	77.97	C	HFK
Q8IWV8-K1187	0.676353	139.038	81.89	H	LFK
Q8IWV8-K1255	0.7151	108.572	85.18	H	HFK
Q8IWV8-K1262	0.719088	144.727	70.34	H	HFK
Q8IWV8-K1294	0.737322	188.338	75.62	C	HFK
Q8IWV8-K1314	0.748718	54.7928	94.59	H	HFK
Q8IWV8-K1318	0.750997	95.4956	88.31	C	HFK
Q8IWV8-K1496	0.852422	166.808	67.35	C	HFK
Q8IWV8-K1687	0.961254	29.0777	84.03	C	LFK
Q8IWV8-K1689	0.962393	16.0826	86.12	E	HFK
Q8IWV8-K1718	0.978917	122.417	92.76	H	HFK
Q8IWV8-K255	0.145299	169.564	76.11	H	HFK
Q8IWV8-K284	0.161823	53.5701	93.81	H	HFK
Q8IWV8-K361	0.205698	128.523	89.33	H	HFK
Q8IWV8-K394	0.224501	129.435	93.14	H	HFK
Q8IWV8-K470	0.267806	72.3969	78.03	H	HFK
Q8IWV8-K48	0.0273504	78.5261	86.86	H	HFK
Q8IWV8-K488	0.278063	110.888	87.76	C	HFK
Q8IWV8-K567	0.323077	75.8133	96.56	H	HFK
Q8IWV8-K607	0.345869	136.073	91.72	C	HFK
Q8IWV8-K627	0.357265	125.584	93.43	H	HFK
Q8IWV8-K685	0.390313	138.434	88.41	C	HFK
Q8IWV8-K731	0.416524	116.905	63.26	H	HFK
Q8IWV8-K779	0.443875	62.5553	95.46	H	HFK
Q8IWV8-K789	0.449573	91.2417	94.41	C	HFK
Q8IWV8-K798	0.454701	153.741	91.2	H	HFK
Q8IWV8-K821	0.467806	117.242	89.35	E	HFK
Q8IWV8-K822	0.468376	168.355	82.85	C	HFK
Q8IWV8-K834	0.475214	32.4758	95.13	C	HFK
Q8IWV8-K855	0.487179	124.505	95.68	H	HFK
Q8IWV8-K94	0.0535613	92.1336	73.51	C	HFK
Q8IWV8-K994	0.566382	154.937	95.25	H	HFK
Q8IWW6-K419	0.495272	175.139	35.87	C	LFK
Q8IWW6-K614	0.725768	181.603	38.63	C	LFK
Q8IWW6-K624	0.737589	133.002	87.27	H	LFK
Q8IWW6-K650	0.768322	168.18	71.85	C	LFK
Q8IWW6-K70	0.0827423	108.128	92.15	E	HFK
Q8IWW6-K702	0.829787	135.007	95.62	H	LFK
Q8IWX8-K177	0.193231	17.3265	96.18	H	LFK
Q8IWX8-K872	0.951965	193.319	49.91	C	LFK
Q8IWX8-K901	0.983624	122.953	73.89	H	LFK
Q8IWY9-K260	0.211899	106.27	65.87	H	HFK
Q8IWY9-K390	0.317848	83.2292	89.99	H	HFK
Q8IWY9-K479	0.390383	170.424	91.48	H	HFK
Q8IWY9-K879	0.716381	133.101	94.35	H	HFK
Q8IWZ3-K1080	0.424862	116.161	92.23	C	HFK
Q8IWZ3-K1122	0.441385	59.8008	92.24	C	HFK
Q8IWZ3-K1148	0.451613	62.0277	93.62	C	HFK
Q8IWZ3-K1188	0.467349	186.152	62.93	C	HFK
Q8IWZ3-K1255	0.493706	153.446	87.61	C	HFK
Q8IWZ3-K1279	0.503147	85.7262	92.58	C	HFK
Q8IWZ3-K1302	0.512195	95.863	94.35	H	HFK
Q8IWZ3-K1306	0.513769	146.693	96.03	H	HFK
Q8IWZ3-K1358	0.534225	165.426	88.05	C	HFK
Q8IWZ3-K1372	0.539732	145.489	93.34	H	HFK
Q8IWZ3-K1400	0.550747	112.466	87.48	H	HFK
Q8IWZ3-K1405	0.552714	82.1414	92.13	H	HFK
Q8IWZ3-K1415	0.556648	128.073	88.79	H	HFK
Q8IWZ3-K1426	0.560976	121.69	83.95	H	HFK
Q8IWZ3-K1433	0.563729	144.798	82.74	H	LFK
Q8IWZ3-K157	0.0617624	167.593	41.13	H	HFK
Q8IWZ3-K164	0.0645161	180.755	44.14	C	HFK
Q8IWZ3-K1643	0.646341	181.092	27.76	C	HFK
Q8IWZ3-K1674	0.658537	166.827	24.64	C	HFK
Q8IWZ3-K1691	0.665224	147.191	30.25	C	HFK
Q8IWZ3-K1699	0.668371	108.061	80.04	E	HFK
Q8IWZ3-K1733	0.681747	154.1	64.64	C	HFK
Q8IWZ3-K1786	0.702596	175.738	29.37	C	HFK
Q8IWZ3-K1833	0.721086	169.026	27.52	C	HFK
Q8IWZ3-K194	0.0763179	162.138	46.78	C	HFK
Q8IWZ3-K1960	0.771046	75.9892	26.33	C	HFK
Q8IWZ3-K223	0.0877262	114.558	84.11	H	HFK
Q8IWZ3-K270	0.106216	118.611	62.67	C	HFK
Q8IWZ3-K372	0.146341	72.2822	86.41	C	HFK
Q8IWZ3-K382	0.150275	62.0431	91.32	C	HFK
Q8IWZ3-K607	0.238788	8.01446	92.9	H	HFK
Q8IWZ3-K623	0.245083	93.9448	92.8	C	HFK
Q8IWZ3-K666	0.261998	93.4637	86.39	C	HFK
Q8IWZ3-K748	0.294256	193.363	24.56	C	HFK
Q8IWZ3-K802	0.3155	158.558	59.08	H	HFK
Q8IWZ6-K146	0.204196	95.0768	96.1	C	HFK
Q8IWZ6-K19	0.0265734	27.5687	98.22	E	HFK
Q8IWZ6-K22	0.0307692	25.164	98.24	E	HFK
Q8IWZ6-K225	0.314685	122.602	93.02	C	HFK
Q8IWZ6-K229	0.32028	98.9202	95	E	HFK
Q8IWZ6-K236	0.33007	131.168	86.83	C	HFK
Q8IWZ6-K333	0.465734	169.645	46.9	C	HFK
Q8IWZ6-K341	0.476923	113.937	85.64	H	HFK
Q8IWZ6-K355	0.496503	114.352	97.31	H	HFK
Q8IWZ6-K371	0.518881	182.212	92.32	C	HFK
Q8IWZ6-K373	0.521678	191.078	89.93	C	HFK
Q8IWZ6-K384	0.537063	45.339	94.61	E	HFK
Q8IWZ6-K479	0.66993	121.261	93.03	C	HFK
Q8IWZ6-K489	0.683916	42.1134	97.44	C	HFK
Q8IWZ6-K51	0.0713287	210.615	82.9	C	HFK
Q8IWZ6-K560	0.783217	145.623	96.01	C	HFK
Q8IWZ6-K566	0.791608	65.6701	98.28	E	HFK
Q8IWZ6-K582	0.813986	106.277	95.93	H	HFK
Q8IWZ6-K59	0.0825175	140.385	97.29	E	HFK
Q8IWZ6-K612	0.855944	68.0335	93.13	H	HFK
Q8IWZ6-K621	0.868531	130.256	92.2	H	HFK
Q8IWZ6-K622	0.86993	53.5932	94.15	H	HFK
Q8IWZ6-K98	0.137063	148.09	96.83	C	HFK
Q8IWZ8-K123	0.190698	187.454	47.67	C	LFK
Q8IX01-K137	0.126617	170.725	30.37	H	LFK
Q8IX01-K18	0.0166359	132.512	75.52	H	HFK
Q8IX01-K181	0.167283	177.442	32.96	C	LFK
Q8IX01-K228	0.210721	199.579	26.85	C	HFK
Q8IX01-K238	0.219963	197.289	28.28	C	LFK
Q8IX01-K264	0.243993	195.573	25.52	C	LFK
Q8IX01-K305	0.281885	162.332	36.39	C	LFK
Q8IX01-K321	0.296673	152.177	69.37	C	HFK
Q8IX01-K409	0.378004	167.197	94.3	C	HFK
Q8IX01-K478	0.441774	94.8705	93.77	H	HFK
Q8IX01-K532	0.491682	114.505	88.24	H	HFK
Q8IX01-K545	0.503697	123.867	56.43	C	HFK
Q8IX01-K595	0.549908	114.713	89.79	H	LFK
Q8IX01-K605	0.55915	165.581	82.41	H	LFK
Q8IX01-K650	0.600739	174.529	58.76	C	LFK
Q8IX01-K790	0.730129	106.099	89.08	H	LFK
Q8IX04-K101	0.214437	111.869	87.48	C	HFK
Q8IX04-K172	0.36518	193.501	32.14	C	HFK
Q8IX04-K180	0.382166	166.548	54.51	C	HFK
Q8IX04-K335	0.711253	164.057	88.77	C	HFK
Q8IX04-K341	0.723992	34.2333	77.55	C	HFK
Q8IX04-K407	0.864119	77.1468	96.9	E	HFK
Q8IX04-K447	0.949045	179.506	54.54	C	LFK
Q8IX04-K45	0.0955414	148.504	80.91	C	LFK
Q8IX04-K454	0.963907	87.0382	90.48	H	HFK
Q8IX05-K154	0.663793	24.3568	97.45	E	HFK
Q8IX12-K1012	0.88	157.425	29.39	C	LFK
Q8IX12-K1054	0.916522	110.562	92.9	H	LFK
Q8IX12-K1077	0.936522	115.402	93.54	H	LFK
Q8IX12-K146	0.126957	117.19	77.89	C	LFK
Q8IX12-K486	0.422609	82.7424	96.65	E	LFK
Q8IX12-K594	0.516522	114.805	91.93	H	LFK
Q8IX12-K600	0.521739	53.8122	87.67	H	HFK
Q8IX12-K738	0.641739	69.1712	88.36	H	HFK
Q8IX12-K915	0.795652	194.143	58.49	C	LFK
Q8IX18-K108	0.138639	92.7355	82.92	H	HFK
Q8IX18-K123	0.157895	193.086	95.94	C	HFK
Q8IX18-K129	0.165597	66.1069	96.52	C	HFK
Q8IX18-K142	0.182285	215.099	92.95	C	HFK
Q8IX18-K147	0.188703	13.6848	98.2	E	HFK
Q8IX18-K156	0.200257	120.982	90.09	H	HFK
Q8IX18-K166	0.213094	123.526	91.44	C	HFK
Q8IX18-K240	0.308087	110.887	96.09	E	HFK
Q8IX18-K340	0.436457	2.2035	96.5	E	HFK
Q8IX18-K367	0.471117	91.4728	88.68	E	HFK
Q8IX18-K387	0.496791	39.0684	94.08	H	HFK
Q8IX18-K404	0.518614	63.4503	96.9	E	HFK
Q8IX18-K411	0.527599	128.598	95.62	H	HFK
Q8IX18-K427	0.548139	92.3681	93.72	H	HFK
Q8IX18-K534	0.685494	153.599	92.06	H	HFK
Q8IX18-K57	0.0731707	172.193	87.13	H	HFK
Q8IX18-K615	0.789474	148.262	89.76	H	HFK
Q8IX18-K629	0.807445	38.8315	87.75	H	HFK
Q8IX18-K698	0.896021	59.4295	82.53	H	HFK
Q8IX18-K730	0.937099	134.941	55.82	H	HFK
Q8IX18-K738	0.947368	192.373	39.67	C	HFK
Q8IX18-K82	0.105263	7.8361	89.95	H	HFK
Q8IX18-K88	0.112965	21.0332	95.94	H	HFK
Q8IX21-K1029	0.877238	175.37	63.77	C	HFK
Q8IX21-K687	0.585678	114.444	88.2	H	HFK
Q8IXB1-K102	0.128625	166.702	71.79	H	HFK
Q8IXB1-K173	0.218159	120.743	93.96	H	HFK
Q8IXB1-K196	0.247163	54.814	90.2	C	HFK
Q8IXB1-K215	0.271122	70.443	96.11	E	HFK
Q8IXB1-K325	0.409836	138.43	52.56	H	HFK
Q8IXB1-K385	0.485498	38.2491	91.71	H	HFK
Q8IXB1-K429	0.540984	160.629	89.63	C	HFK
Q8IXB1-K725	0.91425	21.6867	98.43	E	HFK
Q8IXB1-K737	0.929382	180.867	95.77	H	HFK
Q8IXB1-K769	0.969735	150.38	91.39	H	HFK
Q8IXB1-K88	0.110971	74.1985	86.77	H	HFK
Q8IXH6-K165	0.75	121.615	78.28	H	LFK
Q8IXH6-K187	0.85	157.931	95.38	H	HFK
Q8IXH7-K125	0.211864	157.41	92.11	H	HFK
Q8IXH7-K272	0.461017	128.504	90.89	C	HFK
Q8IXH7-K388	0.657627	134.041	97.93	H	HFK
Q8IXH7-K493	0.835593	47.3796	93.79	H	HFK
Q8IXH7-K67	0.113559	124.092	92.53	H	HFK
Q8IXI1-K119	0.192557	56.2653	96.53	C	HFK
Q8IXI1-K179	0.289644	143.28	91.57	C	HFK
Q8IXI1-K230	0.372168	7.61667	95.48	H	HFK
Q8IXI1-K315	0.509709	41.7106	96.51	H	HFK
Q8IXI1-K409	0.661812	135.476	88.27	H	HFK
Q8IXI1-K509	0.823625	95.4205	91.96	H	HFK
Q8IXI1-K96	0.15534	59.1635	94.58	H	HFK
Q8IXI2-K153	0.247573	102.704	97.08	E	HFK
Q8IXI2-K187	0.302589	138.432	98.11	H	LFK
Q8IXI2-K194	0.313916	61.7656	98.09	H	LFK
Q8IXI2-K230	0.372168	24.2005	95	H	HFK
Q8IXI2-K235	0.380259	163.21	95.55	H	LFK
Q8IXI2-K330	0.533981	134.108	96.59	H	HFK
Q8IXI2-K427	0.690939	150.561	96.04	C	LFK
Q8IXI2-K431	0.697411	18.7698	97.59	H	HFK
Q8IXI2-K512	0.828479	94.7511	95.91	H	HFK
Q8IXI2-K528	0.854369	60.9302	97.51	C	HFK
Q8IXI2-K535	0.865696	177.992	96.05	C	HFK
Q8IXI2-K92	0.148867	57.6111	97.07	H	HFK
Q8IXJ6-K126	0.323907	153.886	95.17	C	HFK
Q8IXJ6-K144	0.37018	61.1041	92.39	C	HFK
Q8IXJ6-K158	0.40617	75.2336	98.53	C	HFK
Q8IXJ6-K210	0.539846	88.1962	91.31	H	HFK
Q8IXJ6-K212	0.544987	44.3858	95.65	H	HFK
Q8IXJ6-K229	0.588689	21.3794	96.71	E	HFK
Q8IXJ6-K55	0.141388	139.666	79.14	C	HFK
Q8IXJ9-K1371	0.889682	151.686	29.83	C	HFK
Q8IXJ9-K1379	0.894873	193.116	33.85	C	HFK
Q8IXJ9-K1419	0.920831	214.032	32.91	C	HFK
Q8IXJ9-K1437	0.932511	187.327	42.41	C	HFK
Q8IXJ9-K1443	0.936405	197.852	38.34	C	HFK
Q8IXJ9-K1446	0.938352	182.718	36.18	C	HFK
Q8IXJ9-K351	0.227774	75.0834	80.88	H	LFK
Q8IXJ9-K353	0.229072	146.616	75.51	H	HFK
Q8IXJ9-K362	0.234912	116.216	71.81	C	HFK
Q8IXJ9-K367	0.238157	180.753	52.03	C	HFK
Q8IXJ9-K73	0.0473718	91.1687	93.05	E	HFK
Q8IXK0-K598	0.69697	157.313	42.35	C	LFK
Q8IXK0-K632	0.736597	203.562	35.75	C	LFK
Q8IXK0-K641	0.747086	138.781	94.08	E	LFK
Q8IXK0-K667	0.777389	151.27	89.77	H	LFK
Q8IXK0-K675	0.786713	195.422	58.32	C	LFK
Q8IXK0-K689	0.80303	207.002	35.32	C	LFK
Q8IXK0-K702	0.818182	205.782	38.78	C	LFK
Q8IXK0-K710	0.827506	162.922	52.54	C	LFK
Q8IXK0-K847	0.987179	102.2	94.9	H	LFK
Q8IXK2-K126	0.216867	102.962	97.79	H	HFK
Q8IXK2-K392	0.674699	39.7895	98.65	H	HFK
Q8IXL6-K264	0.452055	87.4227	92.69	C	HFK
Q8IXL6-K338	0.578767	142.07	98.08	H	HFK
Q8IXL6-K430	0.736301	59.3204	97.47	C	HFK
Q8IXL6-K485	0.830479	45.023	98.52	C	HFK
Q8IXL6-K516	0.883562	106.797	98.33	C	HFK
Q8IXL6-K555	0.950342	91.9086	98.76	H	HFK
Q8IXL7-K42	0.21875	157.992	97.91	C	HFK
Q8IXL7-K79	0.411458	166.483	97.83	C	HFK
Q8IXM2-K69	0.401163	136.811	91.5	H	LFK
Q8IXM2-K77	0.447674	136.746	81.58	H	LFK
Q8IXM2-K83	0.482558	137.436	63.76	H	LFK
Q8IXM6-K121	0.461832	180.258	79.89	C	HFK
Q8IXM6-K184	0.70229	54.7051	79.91	C	LFK
Q8IXM6-K86	0.328244	89.5806	94	H	HFK
Q8IXQ5-K130	0.221843	27.7728	94.4	H	HFK
Q8IXQ5-K131	0.223549	126.796	94.11	H	HFK
Q8IXQ5-K188	0.320819	164.47	94.01	H	HFK
Q8IXQ5-K216	0.368601	86.3392	93.68	H	HFK
Q8IXQ5-K232	0.395904	59.593	93.49	C	HFK
Q8IXQ5-K240	0.409556	137.533	80.88	H	HFK
Q8IXQ5-K245	0.418089	152.727	84.93	H	HFK
Q8IXQ5-K261	0.445392	115.387	90.62	H	HFK
Q8IXQ5-K312	0.532423	144.412	90.97	C	HFK
Q8IXQ5-K359	0.612628	140.27	83.55	C	HFK
Q8IXQ5-K365	0.622867	63.4106	96.47	E	HFK
Q8IXQ5-K41	0.0699659	149.282	93.4	C	HFK
Q8IXQ5-K413	0.704778	37.8296	98.28	E	HFK
Q8IXQ5-K472	0.805461	36.8213	98.13	E	HFK
Q8IXQ5-K480	0.819113	146.535	94.36	C	HFK
Q8IXQ5-K509	0.868601	61.4466	98.65	E	HFK
Q8IXQ5-K517	0.882253	110.901	97.35	C	HFK
Q8IXQ5-K554	0.945392	129.002	98.36	E	HFK
Q8IXQ5-K560	0.955631	189.081	96.58	E	HFK
Q8IXQ6-K105	0.122951	87.0285	53.46	C	HFK
Q8IXQ6-K166	0.194379	80.3616	94.64	H	HFK
Q8IXQ6-K174	0.203747	136.45	95.46	C	HFK
Q8IXQ6-K191	0.223653	135.253	89.39	C	HFK
Q8IXQ6-K206	0.241218	105.824	91.93	H	HFK
Q8IXQ6-K212	0.248244	78.7836	97.92	H	HFK
Q8IXQ6-K266	0.311475	97.2713	64.71	C	HFK
Q8IXQ6-K273	0.319672	108.77	90.9	C	HFK
Q8IXQ6-K361	0.422717	75.0236	93.33	H	HFK
Q8IXQ6-K368	0.430913	47.938	85.5	H	HFK
Q8IXQ6-K411	0.481265	103.24	94.92	H	HFK
Q8IXQ6-K459	0.537471	182.606	81.78	C	HFK
Q8IXQ6-K485	0.567916	84.4573	89.47	H	HFK
Q8IXQ6-K488	0.571429	140.611	75.87	H	HFK
Q8IXQ6-K557	0.652225	130.242	90.83	H	HFK
Q8IXQ6-K632	0.740047	198.016	35.54	H	HFK
Q8IXQ6-K638	0.747073	183.942	32.86	C	HFK
Q8IXQ6-K645	0.755269	55.4093	70.49	E	HFK
Q8IXQ6-K658	0.770492	68.4558	91.1	H	HFK
Q8IXQ6-K663	0.776347	182.489	89.56	H	HFK
Q8IXQ6-K670	0.784543	42.4131	86.94	E	HFK
Q8IXQ6-K673	0.788056	100.13	90.88	E	HFK
Q8IXQ6-K731	0.855972	120.473	85.13	C	HFK
Q8IXQ6-K740	0.866511	121.443	91.77	C	LFK
Q8IXQ6-K743	0.870023	110.766	83.55	H	HFK
Q8IXQ6-K748	0.875878	105.802	71.33	H	HFK
Q8IXQ9-K117	0.446565	66.1158	98.77	C	HFK
Q8IXV7-K186	0.525424	172.545	84.44	C	HFK
Q8IXV7-K260	0.734463	193.258	74.98	C	HFK
Q8IXW5-K294	0.480392	179.9	34.01	C	HFK
Q8IXW5-K310	0.506536	182.2	33.72	C	HFK
Q8IXW5-K363	0.593137	43.4687	73.9	H	HFK
Q8IXW5-K371	0.606209	71.3391	85.23	H	HFK
Q8IXW5-K444	0.72549	181.724	59.44	C	HFK
Q8IXW5-K509	0.831699	83.0554	86.52	H	HFK
Q8IXY8-K172	0.553055	95.3554	98.18	H	HFK
Q8IXY8-K48	0.154341	39.034	96.76	H	HFK
Q8IXZ2-K519	0.547468	178.147	42.96	C	LFK
Q8IY17-K103	0.0749091	100.074	57.38	H	HFK
Q8IY17-K1102	0.801455	88.325	92.05	C	HFK
Q8IY17-K114	0.0829091	142.126	51.58	H	LFK
Q8IY17-K1190	0.865455	184.899	71.17	C	HFK
Q8IY17-K1192	0.866909	78.8422	81.56	C	HFK
Q8IY17-K1238	0.900364	75.4452	92.14	H	HFK
Q8IY17-K1251	0.909818	104.863	96.1	H	HFK
Q8IY17-K146	0.106182	86.5985	53.8	H	HFK
Q8IY17-K153	0.111273	189.8	46.95	C	LFK
Q8IY17-K201	0.146182	152.672	62.01	H	HFK
Q8IY17-K509	0.370182	18.7643	87.39	H	HFK
Q8IY17-K514	0.373818	136.09	87.31	H	HFK
Q8IY17-K534	0.388364	140.728	88.84	C	HFK
Q8IY17-K609	0.442909	2.75492	82.58	H	HFK
Q8IY17-K685	0.498182	60.1276	74.64	E	HFK
Q8IY17-K722	0.525091	29.4532	90.42	E	HFK
Q8IY17-K732	0.532364	63.6229	86.56	H	HFK
Q8IY17-K87	0.0632727	197.65	38.19	C	HFK
Q8IY17-K902	0.656	13.7919	85.67	E	HFK
Q8IY17-K948	0.689455	123.209	86.51	H	HFK
Q8IY17-K955	0.694545	114.125	89.05	H	HFK
Q8IY18-K115	0.10445	49.011	87.53	C	HFK
Q8IY18-K144	0.13079	129.323	79.98	C	HFK
Q8IY18-K153	0.138965	181.585	87.14	C	HFK
Q8IY18-K159	0.144414	151.744	89.52	H	HFK
Q8IY18-K17	0.0154405	191.923	34.2	C	HFK
Q8IY18-K189	0.171662	143.615	82.99	C	HFK
Q8IY18-K192	0.174387	63.9734	89.69	H	HFK
Q8IY18-K201	0.182561	81.8946	84.45	H	HFK
Q8IY18-K210	0.190736	136.703	87.54	H	HFK
Q8IY18-K216	0.196185	50.0988	89.24	H	HFK
Q8IY18-K230	0.208901	132.281	90.22	H	HFK
Q8IY18-K232	0.210718	42.4969	88.23	H	HFK
Q8IY18-K238	0.216167	116.738	87.7	H	HFK
Q8IY18-K269	0.244323	17.5546	65.88	H	HFK
Q8IY18-K286	0.259764	69.0001	47.65	H	LFK
Q8IY18-K300	0.27248	107.95	61.29	H	HFK
Q8IY18-K31	0.0281562	181.162	33.23	C	HFK
Q8IY18-K414	0.376022	64.5834	87.45	H	HFK
Q8IY18-K424	0.385104	70.9423	89.7	H	HFK
Q8IY18-K452	0.410536	14.6339	77.78	H	HFK
Q8IY18-K498	0.452316	58.7277	89.57	H	HFK
Q8IY18-K542	0.49228	216.818	77.08	C	HFK
Q8IY18-K548	0.497729	88.2937	81.1	C	HFK
Q8IY18-K558	0.506812	111.019	85.31	H	HFK
Q8IY18-K610	0.554042	150.982	87.23	C	HFK
Q8IY18-K622	0.564941	135.433	84.58	E	HFK
Q8IY18-K629	0.571299	134.349	81.95	C	HFK
Q8IY18-K660	0.599455	137.598	88.72	H	HFK
Q8IY18-K665	0.603996	97.8265	92.29	H	HFK
Q8IY18-K710	0.644868	107.273	70.48	H	HFK
Q8IY18-K719	0.653043	153.138	68.61	H	HFK
Q8IY18-K783	0.711172	120.684	73.28	H	HFK
Q8IY18-K895	0.812897	103.231	84.05	H	HFK
Q8IY18-K908	0.824705	120.724	90.73	H	HFK
Q8IY18-K925	0.840145	49.9717	91.15	H	HFK
Q8IY18-K933	0.847411	98.9657	91.24	H	HFK
Q8IY21-K1061	0.619743	69.0763	84.28	C	HFK
Q8IY21-K1085	0.633762	163.691	89.73	H	HFK
Q8IY21-K113	0.0660047	105.251	91.9	H	HFK
Q8IY21-K1151	0.672313	91.27	88.81	H	HFK
Q8IY21-K1216	0.71028	156.542	69.94	H	HFK
Q8IY21-K1230	0.718458	189.243	79.64	C	HFK
Q8IY21-K1239	0.723715	81.8926	85.04	H	HFK
Q8IY21-K1271	0.742407	78.7532	84.53	H	HFK
Q8IY21-K1273	0.743575	30.7601	87.45	H	HFK
Q8IY21-K1352	0.78972	43.4412	78.21	H	LFK
Q8IY21-K1378	0.804907	38.3677	87.05	H	HFK
Q8IY21-K1386	0.809579	52.3746	92.65	H	HFK
Q8IY21-K1388	0.810748	6.75706	94.28	H	HFK
Q8IY21-K1394	0.814252	72.9642	92.77	H	LFK
Q8IY21-K1401	0.818341	132.605	88.21	C	HFK
Q8IY21-K1473	0.860397	108.537	83.64	C	HFK
Q8IY21-K1545	0.902453	134.22	84.01	H	HFK
Q8IY21-K1559	0.910631	119.3	94.67	C	HFK
Q8IY21-K1565	0.914136	150.749	87.31	C	HFK
Q8IY21-K1580	0.922897	134.465	77.53	C	HFK
Q8IY21-K1628	0.950935	25.9556	83.57	E	HFK
Q8IY21-K1635	0.955023	75.2795	86.85	E	HFK
Q8IY21-K202	0.117991	145.685	87.47	H	HFK
Q8IY21-K208	0.121495	116.376	87.71	H	HFK
Q8IY21-K234	0.136682	144.032	79.17	C	HFK
Q8IY21-K342	0.199766	96.8517	87.07	H	HFK
Q8IY21-K349	0.203855	38.6586	92.75	H	HFK
Q8IY21-K434	0.253505	195.768	84.47	C	HFK
Q8IY21-K481	0.280958	112.13	66.5	E	HFK
Q8IY21-K492	0.287383	187.792	48.84	C	HFK
Q8IY21-K506	0.295561	96.1875	53.4	E	HFK
Q8IY21-K534	0.311916	155.24	73.35	H	HFK
Q8IY21-K552	0.32243	58.873	77.2	E	HFK
Q8IY21-K560	0.327103	182.542	33.33	C	HFK
Q8IY21-K577	0.337033	169.115	62.38	H	HFK
Q8IY21-K621	0.362734	119.7	78.99	H	HFK
Q8IY21-K628	0.366822	154.615	73.27	H	HFK
Q8IY21-K682	0.398364	139.339	79.76	H	HFK
Q8IY21-K722	0.421729	111.251	50.11	H	HFK
Q8IY21-K728	0.425234	74.9006	74.73	C	HFK
Q8IY21-K777	0.453855	101.778	89.31	C	HFK
Q8IY21-K801	0.467874	29.5865	89.35	H	HFK
Q8IY21-K804	0.469626	63.852	88.56	H	HFK
Q8IY21-K834	0.48715	21.6837	84.33	E	HFK
Q8IY21-K939	0.548481	87.0231	92.47	H	HFK
Q8IY21-K943	0.550818	114.272	87.52	H	HFK
Q8IY21-K952	0.556075	148.477	57.41	H	HFK
Q8IY21-K969	0.566005	158.741	57.21	C	HFK
Q8IY21-K988	0.577103	19.1746	92.35	E	HFK
Q8IY22-K167	0.216041	140.756	86.11	H	HFK
Q8IY22-K180	0.232859	141.379	91.94	H	HFK
Q8IY22-K20	0.0258732	185.866	26.65	C	LFK
Q8IY22-K272	0.351876	58.0998	94.18	H	HFK
Q8IY22-K279	0.360931	163.217	88.24	C	HFK
Q8IY22-K353	0.456662	111.056	48.21	H	LFK
Q8IY22-K366	0.47348	192.814	25.42	C	HFK
Q8IY22-K491	0.635188	95.2928	92	H	HFK
Q8IY22-K497	0.64295	32.3504	96.92	H	HFK
Q8IY22-K53	0.068564	127.017	91.26	C	HFK
Q8IY22-K559	0.723157	137.143	79.73	H	HFK
Q8IY22-K646	0.835705	168.798	92.48	C	HFK
Q8IY22-K74	0.0957309	143.622	65.64	H	LFK
Q8IY22-K746	0.965071	141.291	94.35	E	HFK
Q8IY22-K756	0.978008	119.945	90.92	H	HFK
Q8IY22-K758	0.980595	55.3746	89.66	H	HFK
Q8IY22-K763	0.987063	174.218	93.98	C	HFK
Q8IY22-K79	0.102199	177.289	59	C	LFK
Q8IY26-K116	0.39322	134.512	88.34	H	HFK
Q8IY31-K100	0.757576	107.2	98.63	H	HFK
Q8IY31-K18	0.136364	107.791	89.98	C	HFK
Q8IY33-K878	0.971239	76.2303	66.84	H	LFK
Q8IY34-K402	0.69191	182.506	80.53	C	LFK
Q8IY37-K1113	0.961971	145.111	91.23	C	HFK
Q8IY37-K1125	0.972342	179.332	91.33	H	HFK
Q8IY37-K118	0.101988	166.211	45.2	C	LFK
Q8IY37-K232	0.200519	181.231	59.26	C	HFK
Q8IY37-K320	0.276577	134.6	93.73	H	HFK
Q8IY37-K346	0.299049	8.76909	97.66	E	HFK
Q8IY37-K355	0.306828	72.8916	84.73	H	HFK
Q8IY37-K359	0.310285	179.763	86.54	C	HFK
Q8IY37-K425	0.367329	168.349	90.78	C	HFK
Q8IY37-K445	0.384615	156.989	89.94	C	HFK
Q8IY37-K607	0.524633	126.692	87.16	C	HFK
Q8IY37-K640	0.553155	23.457	94.5	E	HFK
Q8IY37-K757	0.654278	172.981	49.58	C	HFK
Q8IY37-K786	0.679343	20.721	95.55	H	HFK
Q8IY37-K883	0.763181	92.113	85.06	H	HFK
Q8IY37-K956	0.826275	56.3947	94.33	E	HFK
Q8IY45-K108	0.418605	56.7843	98.58	H	HFK
Q8IY45-K123	0.476744	67.6033	98.05	C	HFK
Q8IY45-K249	0.965116	64.5838	73.74	C	HFK
Q8IY45-K96	0.372093	173.936	85.75	C	HFK
Q8IY47-K127	0.203852	75.5837	89.58	C	HFK
Q8IY47-K149	0.239165	43.8376	97.68	H	HFK
Q8IY47-K242	0.388443	103.875	57.99	H	HFK
Q8IY47-K251	0.402889	163.388	60.71	H	HFK
Q8IY47-K297	0.476726	80.8215	93.21	E	HFK
Q8IY47-K328	0.526485	196.559	74.42	C	HFK
Q8IY47-K339	0.544141	195.489	46.55	C	HFK
Q8IY47-K518	0.831461	112.196	83.69	C	HFK
Q8IY47-K548	0.879615	89.5408	89.96	E	HFK
Q8IY47-K68	0.109149	171.605	83.02	H	HFK
Q8IY57-K135	0.75	178.537	72.58	C	LFK
Q8IY57-K38	0.211111	69.9208	92.77	E	LFK
Q8IY57-K75	0.416667	189.816	52.59	C	LFK
Q8IY63-K174	0.182008	156.701	39.59	C	HFK
Q8IY63-K227	0.237448	197.431	33.26	C	HFK
Q8IY63-K246	0.257322	160.207	49.03	C	LFK
Q8IY63-K289	0.302301	184.467	44.16	C	LFK
Q8IY63-K302	0.3159	189.819	40.46	C	HFK
Q8IY63-K316	0.330544	154.54	39.58	C	LFK
Q8IY63-K318	0.332636	173.791	35.34	C	LFK
Q8IY63-K468	0.48954	95.8137	98.35	H	LFK
Q8IY63-K474	0.495816	115.077	97.6	H	HFK
Q8IY63-K488	0.51046	120.576	98.39	H	LFK
Q8IY63-K503	0.526151	140.507	98.35	H	HFK
Q8IY63-K540	0.564854	166.856	66.82	H	HFK
Q8IY63-K551	0.57636	123.246	95.55	H	HFK
Q8IY63-K594	0.621339	115.273	98.14	H	HFK
Q8IY63-K625	0.653766	146.903	96.82	H	HFK
Q8IY63-K690	0.721757	105.21	96.3	H	HFK
Q8IY63-K756	0.790795	125.579	97.2	H	HFK
Q8IY63-K770	0.805439	137.863	95.55	H	HFK
Q8IY63-K826	0.864017	194.4	35.19	C	LFK
Q8IY63-K920	0.962343	150.064	40.02	C	HFK
Q8IY67-K173	0.285479	14.105	97.05	E	HFK
Q8IY67-K182	0.30033	129.847	94.91	C	LFK
Q8IY67-K196	0.323432	63.1385	94.33	C	HFK
Q8IY67-K434	0.716172	201.117	39.02	C	LFK
Q8IY67-K91	0.150165	87.7427	92.33	H	HFK
Q8IY81-K157	0.18536	17.5386	94.97	E	HFK
Q8IY81-K182	0.214876	71.1448	92.07	C	HFK
Q8IY81-K20	0.0236128	131.032	90	H	HFK
Q8IY81-K205	0.242031	187.412	76.06	C	HFK
Q8IY81-K209	0.246753	118.18	80.68	H	HFK
Q8IY81-K214	0.252656	169.553	83.21	H	LFK
Q8IY81-K218	0.257379	138.12	78.2	C	HFK
Q8IY81-K225	0.265643	88.579	62.82	C	HFK
Q8IY81-K233	0.275089	203.385	61.43	C	HFK
Q8IY81-K31	0.0365998	6.17672	94.2	H	HFK
Q8IY81-K357	0.421488	146.996	55.88	H	HFK
Q8IY81-K384	0.453365	135.384	90.27	H	HFK
Q8IY81-K44	0.0519481	177.123	86.9	C	HFK
Q8IY81-K567	0.669421	182.964	32.66	C	HFK
Q8IY81-K643	0.75915	202.94	32.15	C	HFK
Q8IY81-K659	0.77804	173.344	56.63	C	LFK
Q8IY81-K678	0.800472	191.839	81.87	H	LFK
Q8IY81-K804	0.949233	162.324	70.12	C	HFK
Q8IY81-K822	0.970484	110.643	81.45	E	LFK
Q8IY92-K1093	0.595965	180.801	25.57	C	HFK
Q8IY92-K1169	0.637405	180.499	29.17	C	LFK
Q8IY92-K1179	0.642857	148.705	33.5	C	LFK
Q8IY92-K1491	0.812977	171.865	34.93	C	HFK
Q8IY92-K835	0.455289	185.394	35.13	C	LFK
Q8IY95-K201	0.741697	132.676	84.83	C	HFK
Q8IY95-K246	0.907749	157.398	92.15	H	LFK
Q8IY95-K254	0.937269	146.122	90.45	H	LFK
Q8IYA6-K119	0.159732	208.761	39.95	C	LFK
Q8IYA6-K224	0.300671	202.111	40.41	C	HFK
Q8IYA6-K229	0.307383	190	46.29	C	LFK
Q8IYA6-K243	0.326174	172.928	44.48	C	LFK
Q8IYA6-K257	0.344966	198.387	42.07	C	LFK
Q8IYA6-K653	0.87651	197.311	39.37	C	HFK
Q8IYA6-K663	0.889933	55.7347	87.47	E	HFK
Q8IYA6-K69	0.0926174	204.267	48.92	C	HFK
Q8IYA7-K100	0.284091	163.26	98.15	H	HFK
Q8IYA7-K148	0.420455	141.565	90.23	H	HFK
Q8IYA7-K217	0.616477	171.171	59.54	H	LFK
Q8IYA7-K244	0.693182	170.12	54.25	C	HFK
Q8IYA7-K288	0.818182	200.63	38.01	C	HFK
Q8IYA7-K323	0.917614	186.168	48.71	C	HFK
Q8IYA7-K91	0.258523	142.364	96.31	H	HFK
Q8IYB1-K160	0.325866	84.2783	94.09	H	HFK
Q8IYB1-K19	0.0386965	147.645	58.39	C	HFK
Q8IYB1-K419	0.85336	51.8047	95.21	H	HFK
Q8IYB1-K45	0.0916497	156.902	92.72	H	HFK
Q8IYB1-K457	0.930754	135.264	49.74	H	HFK
Q8IYB1-K79	0.160896	22.6323	95.03	C	HFK
Q8IYB3-K140	0.154867	127.848	82.82	H	LFK
Q8IYB3-K231	0.255531	185.293	34.96	C	LFK
Q8IYB3-K29	0.0320796	148.993	69.66	C	LFK
Q8IYB3-K36	0.039823	125.81	75.69	C	LFK
Q8IYB3-K49	0.0542035	66.8258	89.28	H	LFK
Q8IYB5-K23	0.0492505	125.301	96.78	H	HFK
Q8IYB5-K39	0.0835118	163.238	96.85	E	HFK
Q8IYB7-K252	0.284746	117.776	93.5	E	HFK
Q8IYB7-K257	0.290395	147.555	80.65	C	HFK
Q8IYB7-K264	0.298305	114.852	91.21	C	HFK
Q8IYB7-K283	0.319774	166.345	92.97	H	HFK
Q8IYB7-K294	0.332203	180.735	91.45	H	LFK
Q8IYB7-K35	0.039548	194.59	37.36	C	HFK
Q8IYB7-K376	0.424859	181.411	97.81	C	HFK
Q8IYB7-K397	0.448588	123.246	97.74	E	HFK
Q8IYB7-K439	0.496045	75.7047	93.84	C	LFK
Q8IYB7-K491	0.554802	53.7413	98.11	E	HFK
Q8IYB7-K507	0.572881	154.349	89.34	C	HFK
Q8IYB7-K652	0.736723	117.423	91.33	H	HFK
Q8IYB7-K734	0.829379	144.742	96.27	H	HFK
Q8IYB8-K108	0.137405	134.075	94.83	H	HFK
Q8IYB8-K167	0.212468	63.8572	95.14	H	HFK
Q8IYB8-K213	0.270992	14.4363	92.72	H	HFK
Q8IYB8-K220	0.279898	69.4036	97.97	H	HFK
Q8IYB8-K225	0.28626	155.836	97.82	C	HFK
Q8IYB8-K243	0.30916	93.6992	95.77	H	HFK
Q8IYB8-K404	0.513995	26.2517	92.56	H	HFK
Q8IYB8-K410	0.521628	46.1018	93.73	H	HFK
Q8IYB8-K479	0.609415	136.124	87.76	C	HFK
Q8IYB8-K495	0.629771	53.2134	95.17	H	HFK
Q8IYB8-K581	0.739186	75.2148	92.78	C	HFK
Q8IYB8-K582	0.740458	165.182	90.37	C	HFK
Q8IYB8-K675	0.858779	121.135	90.27	H	HFK
Q8IYB8-K678	0.862595	105.671	87.66	H	HFK
Q8IYB8-K704	0.895674	186.437	34.69	C	HFK
Q8IYB8-K719	0.914758	202.632	32.19	C	LFK
Q8IYB8-K749	0.952926	133.188	78	H	HFK
Q8IYB9-K581	0.896605	135.239	86.32	H	LFK
Q8IYD1-K232	0.369427	131.616	90.74	H	LFK
Q8IYD8-K523	0.255371	151.377	79.51	H	HFK
Q8IYD8-K530	0.258789	115.09	86.64	H	HFK
Q8IYD8-K984	0.480469	138.199	54.91	H	HFK
Q8IYD9-K333	0.895161	169.204	50.69	H	HFK
Q8IYD9-K337	0.905914	156.429	51.94	C	HFK
Q8IYH5-K647	0.716501	94.0636	61.33	C	LFK
Q8IYH5-K708	0.784053	141.805	77.37	H	LFK
Q8IYH5-K725	0.802879	99.1882	51.46	H	LFK
Q8IYI0-K128	0.62439	46.887	93.85	H	HFK
Q8IYI0-K183	0.892683	65.1555	59.48	C	HFK
Q8IYI0-K89	0.434146	186.548	46.95	C	HFK
Q8IYI6-K158	0.217931	99.4646	69.69	H	HFK
Q8IYI6-K168	0.231724	95.4556	72.76	C	HFK
Q8IYI6-K242	0.333793	174.601	77.22	C	HFK
Q8IYI6-K248	0.342069	125.46	77.63	C	HFK
Q8IYI6-K252	0.347586	53.0636	87.06	E	HFK
Q8IYI6-K268	0.369655	125.375	86.37	H	HFK
Q8IYI6-K281	0.387586	80.2444	85.47	H	HFK
Q8IYI6-K29	0.04	122.189	76.87	H	HFK
Q8IYI6-K426	0.587586	85.2801	82.64	H	HFK
Q8IYI6-K512	0.706207	184.596	75.62	C	HFK
Q8IYI6-K523	0.721379	100.157	90.12	H	HFK
Q8IYI6-K567	0.782069	94.8095	91.5	H	HFK
Q8IYI6-K588	0.811034	125.029	86.43	H	HFK
Q8IYI6-K60	0.0827586	93.0945	77.6	H	HFK
Q8IYI6-K670	0.924138	80.1325	86.77	H	HFK
Q8IYI6-K691	0.953103	126.266	87.02	H	HFK
Q8IYI6-K699	0.964138	125.405	77.11	C	HFK
Q8IYI8-K471	0.791597	160.791	83.32	H	HFK
Q8IYI8-K48	0.0806723	163.341	29.58	C	HFK
Q8IYI8-K484	0.813445	168.081	54.74	C	HFK
Q8IYI8-K489	0.821849	186.019	45.72	C	HFK
Q8IYI8-K75	0.12605	181.672	31.85	C	HFK
Q8IYL2-K189	0.24967	84.9468	82.74	C	HFK
Q8IYL2-K266	0.351387	138.597	93.53	C	HFK
Q8IYL2-K280	0.369881	81.4484	90.28	H	HFK
Q8IYL2-K291	0.384412	95.8105	79.29	C	HFK
Q8IYL2-K301	0.397622	74.161	89.84	H	HFK
Q8IYL2-K304	0.401585	125.534	87.65	H	HFK
Q8IYL2-K310	0.409511	61.8251	92.31	H	HFK
Q8IYL2-K318	0.420079	144.393	87.16	H	HFK
Q8IYL2-K389	0.513871	140.359	90.31	H	HFK
Q8IYL2-K504	0.665786	57.3859	93.99	E	HFK
Q8IYL2-K519	0.685601	122.188	95.78	H	HFK
Q8IYL2-K525	0.693527	117.173	91.89	H	HFK
Q8IYL2-K68	0.0898283	198.295	27.97	C	HFK
Q8IYL2-K699	0.923382	126.749	44.89	H	HFK
Q8IYL2-K715	0.944518	23.4098	85.77	C	HFK
Q8IYM2-K128	0.221453	78.301	95.97	E	HFK
Q8IYM2-K135	0.233564	93.291	96.25	E	HFK
Q8IYM2-K213	0.368512	131.908	81.8	H	HFK
Q8IYM2-K317	0.548443	99.6265	96.71	C	HFK
Q8IYM2-K398	0.688581	127.935	90.09	H	HFK
Q8IYM2-K478	0.82699	9.34788	91.06	H	HFK
Q8IYM9-K109	0.218876	118.767	89.26	C	HFK
Q8IYM9-K138	0.277108	136.261	89.19	H	LFK
Q8IYM9-K143	0.287149	123.286	93.05	H	HFK
Q8IYM9-K173	0.34739	135.997	97.44	H	HFK
Q8IYM9-K185	0.371486	131.8	97.23	H	HFK
Q8IYM9-K374	0.751004	122.263	84.24	C	HFK
Q8IYM9-K382	0.767068	172.518	33.57	C	HFK
Q8IYM9-K396	0.795181	87.2697	59.83	H	HFK
Q8IYM9-K44	0.0883534	138.536	83.23	H	HFK
Q8IYM9-K85	0.170683	101.382	58.2	H	HFK
Q8IYM9-K93	0.186747	133.85	51.47	C	HFK
Q8IYN0-K12	0.0221402	205.26	25.98	C	HFK
Q8IYN2-K62	0.529915	196.351	67.36	C	LFK
Q8IYQ7-K555	0.746972	177.825	92.47	C	HFK
Q8IYQ7-K604	0.812921	151.889	97.1	H	HFK
Q8IYQ7-K68	0.0915209	18.4872	96.49	H	HFK
Q8IYR2-K149	0.185323	47.3312	97.61	H	HFK
Q8IYR2-K201	0.25	80.9551	72.21	H	HFK
Q8IYR2-K301	0.374378	113.564	93.54	C	HFK
Q8IYR2-K377	0.468905	202.823	28.77	C	HFK
Q8IYR2-K389	0.483831	170.272	24.86	C	HFK
Q8IYR2-K565	0.702736	120.927	98.13	C	HFK
Q8IYR2-K577	0.717662	76.4144	92.05	C	HFK
Q8IYR2-K63	0.0783582	57.2413	93.8	C	HFK
Q8IYR2-K666	0.828358	115.119	89.25	H	HFK
Q8IYR2-K717	0.891791	112.574	95.5	H	HFK
Q8IYS0-K355	0.536254	124.006	92.94	H	HFK
Q8IYS0-K402	0.607251	79.5163	96.31	E	HFK
Q8IYS0-K540	0.81571	204.904	41.91	C	HFK
Q8IYS0-K598	0.903323	137.737	50.83	H	HFK
Q8IYS1-K24	0.0550459	3.77608	97.89	H	HFK
Q8IYS1-K246	0.56422	95.1642	94.73	C	HFK
Q8IYS1-K281	0.644495	122.252	94.7	H	HFK
Q8IYS1-K288	0.66055	131.509	97.41	H	HFK
Q8IYS1-K308	0.706422	126.347	96.92	E	HFK
Q8IYS1-K321	0.736239	99.275	96.49	C	HFK
Q8IYS1-K325	0.745413	126.8	97.6	H	HFK
Q8IYS2-K230	0.362776	211.757	79.83	C	HFK
Q8IYS2-K238	0.375394	141.081	93.49	E	HFK
Q8IYS2-K267	0.421136	49.6786	94.41	E	HFK
Q8IYS2-K440	0.694006	122.119	95.06	H	HFK
Q8IYS2-K489	0.771293	78.0116	88.04	C	HFK
Q8IYS2-K519	0.818612	113.081	91.25	C	HFK
Q8IYT2-K104	0.135065	172.511	93.77	H	HFK
Q8IYT2-K332	0.431169	71.1381	91.56	H	HFK
Q8IYT2-K342	0.444156	117.602	62.95	C	HFK
Q8IYT2-K344	0.446753	77.0826	88.32	E	HFK
Q8IYT2-K358	0.464935	128.564	96.67	H	HFK
Q8IYT2-K369	0.479221	116.203	97.23	H	HFK
Q8IYT2-K387	0.502597	175.409	94.23	H	HFK
Q8IYT2-K392	0.509091	112.417	94.36	H	HFK
Q8IYT2-K411	0.533766	93.3009	93.82	C	HFK
Q8IYT2-K421	0.546753	133.281	79.57	C	HFK
Q8IYT2-K422	0.548052	143	67.69	C	HFK
Q8IYT2-K432	0.561039	164.403	50.85	C	HFK
Q8IYT2-K442	0.574026	44.3594	71.03	C	HFK
Q8IYT2-K448	0.581818	67.5417	82.41	H	HFK
Q8IYT2-K456	0.592208	123.31	86.14	H	HFK
Q8IYT2-K506	0.657143	60.3903	93.25	C	HFK
Q8IYT2-K525	0.681818	118.128	88.75	H	HFK
Q8IYT2-K536	0.696104	176.276	32.49	H	HFK
Q8IYT2-K592	0.768831	189.629	53.51	C	HFK
Q8IYT2-K74	0.0961039	45.5262	93.17	H	HFK
Q8IYT2-K94	0.122078	65.1934	96.4	C	HFK
Q8IYT8-K133	0.128378	31.9467	95.91	C	HFK
Q8IYT8-K155	0.149614	11.4797	98.15	E	HFK
Q8IYT8-K228	0.220077	172.612	93.46	H	HFK
Q8IYT8-K31	0.0299228	103.731	95.2	C	HFK
Q8IYT8-K39	0.0376448	16.7669	92.9	E	HFK
Q8IYT8-K48	0.046332	168.69	53	H	HFK
Q8IYT8-K55	0.0530888	43.6806	77.94	H	HFK
Q8IYT8-K994	0.959459	21.3128	91.16	H	HFK
Q8IYU2-K394	0.433443	158.516	41.33	C	HFK
Q8IYU2-K427	0.469747	191.164	33.48	C	LFK
Q8IYU2-K482	0.530253	118.792	92.81	H	HFK
Q8IYU2-K488	0.536854	38.318	85.39	H	HFK
Q8IYU2-K572	0.629263	163.904	88.3	H	HFK
Q8IYU2-K579	0.636964	55.0214	84.67	H	HFK
Q8IYU8-K194	0.447005	37.4708	90.77	H	HFK
Q8IYU8-K206	0.474654	79.7191	75.24	H	HFK
Q8IYU8-K214	0.493088	107.487	40.95	C	HFK
Q8IYU8-K226	0.520737	169.994	53.81	C	HFK
Q8IYU8-K301	0.693548	98.1205	93.5	H	HFK
Q8IYU8-K306	0.705069	73.4504	93.5	H	HFK
Q8IYU8-K355	0.817972	106.265	95.07	H	HFK
Q8IYU8-K392	0.903226	80.7131	84.98	H	HFK
Q8IYU8-K412	0.949309	129.268	71.35	H	HFK
Q8IYU8-K420	0.967742	81.9345	71.17	H	HFK
Q8IYU8-K427	0.983871	145.995	70.79	H	HFK
Q8IYU8-K82	0.18894	113.35	68.26	C	LFK
Q8IYW2-K206	0.0758748	NA	NA	C	HFK
Q8IYW2-K22	0.00810313	NA	NA	C	HFK
Q8IYW2-K29	0.0106814	NA	NA	C	HFK
Q8IYW2-K76	0.0279926	NA	NA	C	HFK
Q8IYW5-K126	0.220665	98.5506	97.89	H	HFK
Q8IYW5-K158	0.276708	120.493	97.44	H	LFK
Q8IYW5-K203	0.355517	167.631	45.95	C	LFK
Q8IYW5-K227	0.397548	147.12	67.72	H	LFK
Q8IYW5-K232	0.406305	201.486	41.2	C	LFK
Q8IYW5-K254	0.444834	163.806	43.28	C	LFK
Q8IYW5-K341	0.597198	172.622	36.2	C	LFK
Q8IYW5-K389	0.681261	174.08	42.67	C	HFK
Q8IYW5-K399	0.698774	187.102	43.3	C	LFK
Q8IYW5-K409	0.716287	181.909	41.65	C	LFK
Q8IYW5-K459	0.803853	142.848	81.14	H	LFK
Q8IYW5-K468	0.819615	188.085	57.43	C	LFK
Q8IYW5-K485	0.849387	197.373	38.2	C	LFK
Q8IYW5-K524	0.917688	177.027	40.77	C	LFK
Q8IYW5-K528	0.924694	178.31	40.66	C	LFK
Q8IYW5-K548	0.95972	208.073	36.04	C	LFK
Q8IYW5-K560	0.980736	133.858	69.3	C	LFK
Q8IYX8-K180	0.391304	119.659	98.01	H	LFK
Q8IYX8-K190	0.413043	127.324	98.37	H	HFK
Q8IYX8-K274	0.595652	200.324	40.79	C	HFK
Q8IYX8-K286	0.621739	179.136	36.09	C	HFK
Q8IYX8-K380	0.826087	132.946	96.49	H	HFK
Q8IYX8-K390	0.847826	130.897	89.38	H	HFK
Q8IYX8-K399	0.867391	150.787	67.8	H	HFK
Q8IYX8-K92	0.2	132.066	98.1	H	HFK
Q8IYY4-K217	0.28292	154.44	92.83	H	HFK
Q8IYY4-K283	0.36897	144.1	92.67	H	LFK
Q8IYY4-K291	0.3794	123.293	89.21	H	HFK
Q8IZ02-K64	0.137931	109.172	93.04	C	HFK
Q8IZ07-K150	0.254237	1.3075	89.64	E	HFK
Q8IZ07-K179	0.30339	26.5926	85.06	E	LFK
Q8IZ07-K195	0.330508	81.3397	90.91	C	LFK
Q8IZ07-K217	0.367797	112.321	88.65	C	LFK
Q8IZ07-K239	0.405085	179.548	74.56	C	LFK
Q8IZ07-K247	0.418644	120.017	87.05	E	LFK
Q8IZ07-K257	0.435593	57.3068	91.05	C	LFK
Q8IZ07-K267	0.452542	75.1907	94.79	E	LFK
Q8IZ07-K27	0.0457627	123.331	94.65	H	LFK
Q8IZ07-K279	0.472881	44.0845	85.4	E	LFK
Q8IZ07-K290	0.491525	20.1809	88.42	H	LFK
Q8IZ07-K351	0.594915	41.3879	87.19	C	HFK
Q8IZ07-K400	0.677966	110.083	69.59	C	LFK
Q8IZ07-K410	0.694915	31.1582	93.23	E	LFK
Q8IZ07-K64	0.108475	173.811	90.66	C	HFK
Q8IZ07-K69	0.116949	56.6616	88.5	C	HFK
Q8IZ52-K101	0.130323	191.763	49.78	C	HFK
Q8IZ52-K338	0.436129	154.121	94.57	H	HFK
Q8IZ52-K445	0.574194	66.1549	95.03	E	HFK
Q8IZ52-K567	0.731613	45.5663	95.21	H	HFK
Q8IZ52-K603	0.778065	170.319	94.69	C	HFK
Q8IZ52-K73	0.0941935	174.561	25.58	C	HFK
Q8IZ69-K104	0.1664	95.241	82.48	E	HFK
Q8IZ69-K135	0.216	165.687	85.5	C	HFK
Q8IZ69-K187	0.2992	5.30587	97.6	H	HFK
Q8IZ69-K197	0.3152	101.599	97.8	H	HFK
Q8IZ69-K200	0.32	155.325	96.5	H	HFK
Q8IZ69-K222	0.3552	115.123	96.72	C	HFK
Q8IZ69-K242	0.3872	51.1746	97.48	E	HFK
Q8IZ69-K266	0.4256	168.057	50.61	H	HFK
Q8IZ69-K286	0.4576	21.4653	97.61	H	HFK
Q8IZ69-K290	0.464	93.2164	97.57	H	HFK
Q8IZ69-K314	0.5024	25.77	94.29	E	HFK
Q8IZ69-K346	0.5536	22.9771	96.76	H	HFK
Q8IZ69-K375	0.6	164.494	49.18	C	HFK
Q8IZ73-K192	0.352294	139.793	94.2	E	HFK
Q8IZ73-K260	0.477064	44.017	94.07	H	HFK
Q8IZ73-K285	0.522936	60.734	94.13	C	HFK
Q8IZ73-K342	0.627523	126.267	97.7	E	HFK
Q8IZ73-K98	0.179817	198.904	28.53	C	HFK
Q8IZ81-K142	0.484642	77.4437	95.79	C	HFK
Q8IZ81-K150	0.511945	153.223	96.92	H	LFK
Q8IZ81-K279	0.952218	69.4606	97.95	H	HFK
Q8IZ81-K28	0.0955631	69.7798	90.53	C	HFK
Q8IZ81-K55	0.187713	147.063	91.86	C	HFK
Q8IZ81-K61	0.208191	117.847	97.06	H	HFK
Q8IZ81-K79	0.269625	150.087	96.48	H	HFK
Q8IZ81-K81	0.276451	52.7866	93.88	H	HFK
Q8IZ81-K87	0.296928	167.009	89.43	C	LFK
Q8IZ83-K114	0.142145	152.642	96.47	H	HFK
Q8IZ83-K245	0.305486	9.9207	95.35	E	HFK
Q8IZ83-K413	0.514963	154.117	95.89	H	HFK
Q8IZ83-K564	0.703242	159.582	95.64	H	HFK
Q8IZ83-K618	0.770574	165.397	94.54	H	HFK
Q8IZ83-K91	0.113466	132.93	93.73	H	HFK
Q8IZA0-K864	0.823642	46.3449	87.64	H	HFK
Q8IZA0-K982	0.93613	172.182	40.44	C	LFK
Q8IZD4-K128	0.207455	109.902	92.2	H	HFK
Q8IZD4-K137	0.222042	69.4433	81.48	H	HFK
Q8IZD4-K157	0.254457	147.116	57.12	C	HFK
Q8IZD4-K169	0.273906	116.714	90.16	H	HFK
Q8IZD4-K183	0.296596	177.901	47.66	C	HFK
Q8IZD4-K234	0.379254	194.541	51.54	C	HFK
Q8IZD4-K368	0.596434	196.795	36.29	C	LFK
Q8IZD4-K52	0.0842788	139.498	93.57	E	HFK
Q8IZD4-K69	0.111831	92.0045	92.93	C	HFK
Q8IZD6-K270	0.493601	142.391	91.48	H	HFK
Q8IZD6-K276	0.50457	197.213	68.84	C	LFK
Q8IZE3-K148	0.199461	115.516	95.71	E	HFK
Q8IZE3-K272	0.366577	126.059	95.77	H	LFK
Q8IZE3-K317	0.427224	70.3002	91.32	C	HFK
Q8IZE3-K524	0.706199	202.268	36.38	C	HFK
Q8IZF0-K1377	0.79229	79.0392	93.79	H	HFK
Q8IZF0-K862	0.495972	166.882	56.6	C	HFK
Q8IZH2-K1035	0.606682	144.595	81.1	H	HFK
Q8IZH2-K1066	0.624853	87.6904	87.12	H	HFK
Q8IZH2-K1081	0.633646	117.938	88.34	C	HFK
Q8IZH2-K1130	0.662368	90.8536	81.56	E	HFK
Q8IZH2-K118	0.0691676	145.009	84.16	C	HFK
Q8IZH2-K1184	0.694021	155.147	35.26	C	HFK
Q8IZH2-K1256	0.736225	169.667	29.99	C	HFK
Q8IZH2-K1272	0.745604	179.736	28.71	C	HFK
Q8IZH2-K1281	0.750879	184.794	25.24	C	HFK
Q8IZH2-K1301	0.762603	192.693	26.27	C	HFK
Q8IZH2-K1308	0.766706	162.6	27.54	C	HFK
Q8IZH2-K1312	0.76905	176.076	30.93	C	HFK
Q8IZH2-K1364	0.799531	154.49	34.21	C	LFK
Q8IZH2-K1374	0.805393	196.922	32.5	C	HFK
Q8IZH2-K1378	0.807737	193.71	31.76	C	HFK
Q8IZH2-K148	0.0867526	37.3505	93.72	H	HFK
Q8IZH2-K1494	0.875733	61.1917	93.43	H	HFK
Q8IZH2-K159	0.0932005	147.757	83.13	C	HFK
Q8IZH2-K1643	0.963072	175.854	35.08	C	HFK
Q8IZH2-K191	0.111958	89.8102	87.52	C	HFK
Q8IZH2-K266	0.15592	96.0991	90.88	H	HFK
Q8IZH2-K272	0.159437	140.28	91.08	C	HFK
Q8IZH2-K338	0.198124	99.3454	93.69	H	HFK
Q8IZH2-K342	0.200469	85.1137	92.7	H	HFK
Q8IZH2-K364	0.213365	135.111	67.7	H	HFK
Q8IZH2-K391	0.229191	186.849	46.99	C	HFK
Q8IZH2-K404	0.236811	165.568	35.66	C	HFK
Q8IZH2-K586	0.343494	121.364	92.18	C	HFK
Q8IZH2-K618	0.362251	112.975	76.9	C	HFK
Q8IZH2-K630	0.369285	112.295	92.52	E	HFK
Q8IZH2-K643	0.376905	128.212	69.63	H	HFK
Q8IZH2-K652	0.382181	186.977	52.38	C	HFK
Q8IZH2-K663	0.388628	152.581	86.1	C	HFK
Q8IZH2-K673	0.39449	116.764	92.6	C	HFK
Q8IZH2-K736	0.431419	23.7907	91.93	E	HFK
Q8IZH2-K747	0.437866	126.573	76.56	C	HFK
Q8IZH2-K758	0.444314	99.7468	87	E	HFK
Q8IZH2-K765	0.448417	137.914	88.95	H	HFK
Q8IZH2-K772	0.452521	112.141	91.94	H	HFK
Q8IZH2-K785	0.460141	26.825	92.01	H	HFK
Q8IZH2-K79	0.0463072	85.4033	92.73	C	LFK
Q8IZH2-K805	0.471864	67.488	78.64	E	HFK
Q8IZH2-K818	0.479484	68.396	82.89	E	HFK
Q8IZH2-K822	0.481829	112.356	80.79	E	HFK
Q8IZH2-K834	0.488863	71.8304	85.12	C	HFK
Q8IZH2-K847	0.496483	133.5	75.57	C	HFK
Q8IZH2-K906	0.531067	130.198	80.99	H	HFK
Q8IZH2-K910	0.533411	154.143	85.88	C	HFK
Q8IZH2-K93	0.0545135	10.8035	92.47	H	HFK
Q8IZH2-K950	0.556858	76.8229	78.09	E	HFK
Q8IZH2-K958	0.561547	15.2075	87.81	E	HFK
Q8IZH2-K962	0.563892	118.563	72.46	C	HFK
Q8IZH2-K971	0.569168	80.0145	87.75	E	HFK
Q8IZJ1-K228	0.24127	78.6981	94.26	E	HFK
Q8IZJ1-K427	0.451852	170.659	30	C	LFK
Q8IZJ1-K773	0.817989	180.491	91.12	C	HFK
Q8IZJ1-K865	0.915344	92.3145	90.37	H	HFK
Q8IZJ1-K886	0.937566	84.8641	92.18	H	HFK
Q8IZL2-K177	0.153114	186.919	48.72	C	HFK
Q8IZL2-K179	0.154844	166.824	40.52	C	HFK
Q8IZL8-K103	0.0911504	192.363	86.06	H	HFK
Q8IZL8-K214	0.189381	49.6743	87.32	H	HFK
Q8IZL8-K216	0.19115	138.614	88.83	H	HFK
Q8IZL8-K354	0.313274	184.241	81.51	H	HFK
Q8IZL8-K490	0.433628	198.053	33.47	C	HFK
Q8IZL8-K512	0.453097	179.765	46.34	C	HFK
Q8IZL8-K541	0.478761	80.3694	87.09	C	HFK
Q8IZL9-K129	0.372832	35.9915	96.34	C	HFK
Q8IZL9-K20	0.0578035	62.4993	94.77	E	HFK
Q8IZL9-K22	0.0635838	91.2549	96.45	E	HFK
Q8IZL9-K33	0.0953757	22.5637	91.1	E	HFK
Q8IZL9-K53	0.153179	115.481	85.73	H	HFK
Q8IZM8-K259	0.22961	17.4898	81.14	H	HFK
Q8IZM8-K270	0.239362	4.29175	86.53	C	LFK
Q8IZM8-K442	0.391844	126.076	34.95	C	HFK
Q8IZM8-K459	0.406915	155.47	42.82	C	LFK
Q8IZM8-K468	0.414894	111.137	37.46	C	LFK
Q8IZM8-K487	0.431738	81.7956	47.72	C	LFK
Q8IZM9-K239	0.524123	105.342	84.19	C	HFK
Q8IZM9-K317	0.695175	98.2999	92.15	H	HFK
Q8IZM9-K321	0.703947	100.426	86.95	H	HFK
Q8IZM9-K427	0.936404	95.8913	86.97	H	HFK
Q8IZP0-K101	0.198819	130.834	98.51	H	LFK
Q8IZP0-K123	0.242126	209.108	94.47	C	LFK
Q8IZP0-K43	0.0846457	77.5228	95.36	H	HFK
Q8IZQ1-K1010	0.286444	NA	NA	C	HFK
Q8IZQ1-K1023	0.29013	NA	NA	C	HFK
Q8IZQ1-K1206	0.342031	NA	NA	C	HFK
Q8IZQ1-K1305	0.370108	NA	NA	C	HFK
Q8IZQ1-K1345	0.381452	NA	NA	C	HFK
Q8IZQ1-K1349	0.382587	NA	NA	C	HFK
Q8IZQ1-K1353	0.383721	NA	NA	C	HFK
Q8IZQ1-K1439	0.408111	NA	NA	C	HFK
Q8IZQ1-K1446	0.410096	NA	NA	C	HFK
Q8IZQ1-K1649	0.467669	NA	NA	C	HFK
Q8IZQ1-K1651	0.468236	NA	NA	C	HFK
Q8IZQ1-K1705	0.483551	NA	NA	C	HFK
Q8IZQ1-K1950	0.553035	NA	NA	C	HFK
Q8IZQ1-K1959	0.555587	NA	NA	C	HFK
Q8IZQ1-K1960	0.555871	NA	NA	C	HFK
Q8IZQ1-K2055	0.582813	NA	NA	C	HFK
Q8IZQ1-K2108	0.597845	NA	NA	C	HFK
Q8IZQ1-K2198	0.623369	NA	NA	C	HFK
Q8IZQ1-K2211	0.627056	NA	NA	C	HFK
Q8IZQ1-K2212	0.62734	NA	NA	C	HFK
Q8IZQ1-K2246	0.636982	NA	NA	C	HFK
Q8IZQ1-K2272	0.644356	NA	NA	C	HFK
Q8IZQ1-K2284	0.64776	NA	NA	C	HFK
Q8IZQ1-K2327	0.659955	NA	NA	C	HFK
Q8IZQ1-K253	0.0717527	NA	NA	C	HFK
Q8IZQ1-K2615	0.741634	NA	NA	C	HFK
Q8IZQ1-K2645	0.750142	NA	NA	C	HFK
Q8IZQ1-K2754	0.781055	NA	NA	C	HFK
Q8IZQ1-K2837	0.804594	NA	NA	C	HFK
Q8IZQ1-K2884	0.817924	NA	NA	C	HFK
Q8IZQ1-K3019	0.856211	NA	NA	C	HFK
Q8IZQ1-K3030	0.859331	NA	NA	C	HFK
Q8IZQ1-K3115	0.883437	NA	NA	C	HFK
Q8IZQ1-K324	0.0918888	NA	NA	C	HFK
Q8IZQ1-K329	0.0933069	NA	NA	C	HFK
Q8IZQ1-K3420	0.969938	NA	NA	C	HFK
Q8IZQ1-K3453	0.979297	NA	NA	C	HFK
Q8IZQ1-K393	0.111458	NA	NA	C	HFK
Q8IZQ1-K436	0.123653	NA	NA	C	HFK
Q8IZQ1-K45	0.0127623	NA	NA	C	HFK
Q8IZQ1-K484	0.137266	NA	NA	C	HFK
Q8IZQ1-K497	0.140953	NA	NA	C	HFK
Q8IZQ1-K521	0.14776	NA	NA	C	HFK
Q8IZQ1-K581	0.164776	NA	NA	C	HFK
Q8IZQ1-K670	0.190017	NA	NA	C	HFK
Q8IZQ1-K707	0.20051	NA	NA	C	HFK
Q8IZQ1-K714	0.202496	NA	NA	C	HFK
Q8IZQ1-K730	0.207033	NA	NA	C	HFK
Q8IZQ1-K767	0.217527	NA	NA	C	HFK
Q8IZQ1-K825	0.233976	NA	NA	C	HFK
Q8IZQ1-K957	0.271412	NA	NA	C	HFK
Q8IZQ1-K967	0.274248	NA	NA	C	HFK
Q8IZQ5-K20	0.163934	NA	NA	C	LFK
Q8IZQ5-K73	0.598361	NA	NA	C	LFK
Q8IZQ5-K9	0.0737705	NA	NA	C	LFK
Q8IZT6-K1005	0.289042	NA	NA	C	HFK
Q8IZT6-K1017	0.292494	NA	NA	C	HFK
Q8IZT6-K1034	0.297383	NA	NA	C	HFK
Q8IZT6-K1096	0.315214	NA	NA	C	HFK
Q8IZT6-K1214	0.349152	NA	NA	C	HFK
Q8IZT6-K144	0.041415	NA	NA	C	HFK
Q8IZT6-K1519	0.436871	NA	NA	C	HFK
Q8IZT6-K1679	0.482888	NA	NA	C	LFK
Q8IZT6-K1802	0.518263	NA	NA	C	HFK
Q8IZT6-K1803	0.51855	NA	NA	C	HFK
Q8IZT6-K1822	0.524015	NA	NA	C	HFK
Q8IZT6-K1830	0.526316	NA	NA	C	HFK
Q8IZT6-K184	0.0529192	NA	NA	C	HFK
Q8IZT6-K1843	0.530055	NA	NA	C	HFK
Q8IZT6-K1875	0.539258	NA	NA	C	HFK
Q8IZT6-K1903	0.547311	NA	NA	C	HFK
Q8IZT6-K1939	0.557665	NA	NA	C	HFK
Q8IZT6-K1988	0.571757	NA	NA	C	HFK
Q8IZT6-K2002	0.575784	NA	NA	C	HFK
Q8IZT6-K2019	0.580673	NA	NA	C	LFK
Q8IZT6-K2021	0.581248	NA	NA	C	HFK
Q8IZT6-K2045	0.588151	NA	NA	C	HFK
Q8IZT6-K2053	0.590452	NA	NA	C	HFK
Q8IZT6-K2099	0.603681	NA	NA	C	HFK
Q8IZT6-K2124	0.610871	NA	NA	C	HFK
Q8IZT6-K2168	0.623526	NA	NA	C	HFK
Q8IZT6-K2171	0.624389	NA	NA	C	HFK
Q8IZT6-K2188	0.629278	NA	NA	C	HFK
Q8IZT6-K2211	0.635893	NA	NA	C	HFK
Q8IZT6-K2303	0.662353	NA	NA	C	HFK
Q8IZT6-K2358	0.678171	NA	NA	C	LFK
Q8IZT6-K2405	0.691688	NA	NA	C	HFK
Q8IZT6-K2459	0.707219	NA	NA	C	HFK
Q8IZT6-K2581	0.742307	NA	NA	C	HFK
Q8IZT6-K2586	0.743745	NA	NA	C	LFK
Q8IZT6-K2603	0.748634	NA	NA	C	HFK
Q8IZT6-K2619	0.753236	NA	NA	C	HFK
Q8IZT6-K2683	0.771642	NA	NA	C	HFK
Q8IZT6-K2705	0.77797	NA	NA	C	HFK
Q8IZT6-K274	0.0788036	NA	NA	C	HFK
Q8IZT6-K2740	0.788036	NA	NA	C	HFK
Q8IZT6-K2823	0.811907	NA	NA	C	LFK
Q8IZT6-K2884	0.829451	NA	NA	C	HFK
Q8IZT6-K2900	0.834052	NA	NA	C	HFK
Q8IZT6-K2933	0.843543	NA	NA	C	HFK
Q8IZT6-K2960	0.851309	NA	NA	C	HFK
Q8IZT6-K2979	0.856773	NA	NA	C	HFK
Q8IZT6-K3053	0.878056	NA	NA	C	HFK
Q8IZT6-K3061	0.880357	NA	NA	C	HFK
Q8IZT6-K3081	0.886109	NA	NA	C	HFK
Q8IZT6-K3135	0.901639	NA	NA	C	HFK
Q8IZT6-K3139	0.90279	NA	NA	C	LFK
Q8IZT6-K3169	0.911418	NA	NA	C	HFK
Q8IZT6-K3190	0.917458	NA	NA	C	LFK
Q8IZT6-K3364	0.967501	NA	NA	C	LFK
Q8IZT6-K3423	0.984469	NA	NA	C	LFK
Q8IZT6-K3446	0.991084	NA	NA	C	LFK
Q8IZT6-K466	0.134024	NA	NA	C	HFK
Q8IZT6-K485	0.139488	NA	NA	C	HFK
Q8IZT6-K538	0.154731	NA	NA	C	HFK
Q8IZT6-K559	0.160771	NA	NA	C	HFK
Q8IZT6-K618	0.177739	NA	NA	C	HFK
Q8IZT6-K626	0.18004	NA	NA	C	HFK
Q8IZT6-K651	0.18723	NA	NA	C	HFK
Q8IZT6-K687	0.197584	NA	NA	C	HFK
Q8IZT6-K748	0.215128	NA	NA	C	HFK
Q8IZT6-K777	0.223469	NA	NA	C	HFK
Q8IZT6-K884	0.254242	NA	NA	C	HFK
Q8IZT6-K915	0.263158	NA	NA	C	HFK
Q8IZT6-K920	0.264596	NA	NA	C	HFK
Q8IZT6-K923	0.265459	NA	NA	C	HFK
Q8IZT6-K993	0.285591	NA	NA	C	HFK
Q8IZU8-K1052	0.867987	88.1129	88.68	C	HFK
Q8IZU8-K1060	0.874587	91.1105	84.43	H	HFK
Q8IZU8-K1070	0.882838	86.5699	54.05	C	HFK
Q8IZU8-K109	0.089934	134.493	95.28	C	HFK
Q8IZU8-K1136	0.937294	154.545	95.34	H	HFK
Q8IZU8-K212	0.174917	97.5305	95.03	H	HFK
Q8IZU8-K246	0.20297	97.206	88.57	H	HFK
Q8IZU8-K251	0.207096	27.6719	95.9	H	HFK
Q8IZU8-K353	0.291254	127.118	96.89	C	HFK
Q8IZU8-K439	0.362211	36.8605	98.19	E	HFK
Q8IZU8-K58	0.0478548	184.869	45.08	C	HFK
Q8IZU8-K615	0.507426	111.053	85.38	E	HFK
Q8IZU8-K658	0.542904	153.241	65.08	C	HFK
Q8IZU8-K757	0.624587	126.699	47.2	C	HFK
Q8IZU8-K841	0.693894	184.559	27.18	C	HFK
Q8IZU8-K946	0.780528	136.449	46.76	H	HFK
Q8IZU8-K955	0.787954	150.286	28.61	C	HFK
Q8IZU8-K975	0.804455	102.431	57.75	H	HFK
Q8IZU9-K292	0.375321	182.91	88.69	C	HFK
Q8IZU9-K568	0.730077	185.538	38.07	C	LFK
Q8IZU9-K574	0.737789	182.547	36.08	C	LFK
Q8IZU9-K584	0.750643	193.404	37.48	C	LFK
Q8IZU9-K599	0.769923	184.123	32.28	C	LFK
Q8IZU9-K745	0.957584	198.518	42.87	C	LFK
Q8IZV5-K229	0.671554	123.512	96.59	H	HFK
Q8IZV5-K233	0.683284	53.165	97.35	C	HFK
Q8IZV5-K268	0.785924	154.766	92.96	C	HFK
Q8IZV5-K278	0.815249	97.7794	96.58	H	HFK
Q8IZV5-K319	0.935484	119.858	85.81	H	LFK
Q8IZV5-K329	0.964809	90.3345	80.99	H	HFK
Q8IZY2-K1039	0.484157	52.324	76.05	E	HFK
Q8IZY2-K1049	0.488816	199.659	28.16	C	HFK
Q8IZY2-K127	0.0591799	133.905	67.28	H	HFK
Q8IZY2-K909	0.423579	29.8573	82.49	H	HFK
Q8IZY2-K932	0.434296	83.4233	83.3	H	HFK
Q8N0S6-K103	0.299419	53.7274	87.23	H	HFK
Q8N0S6-K319	0.927326	79.8621	98.28	E	HFK
Q8N0S6-K63	0.18314	67.9418	88.94	H	LFK
Q8N0S6-K89	0.258721	182.159	97.78	H	LFK
Q8N0T1-K21	0.21	165.744	63.9	C	LFK
Q8N0T1-K38	0.38	97.885	88.92	H	LFK
Q8N0T1-K46	0.46	124.915	97.73	H	LFK
Q8N0T1-K52	0.52	139.995	98.05	H	HFK
Q8N0T1-K59	0.59	128.924	95.77	H	LFK
Q8N0T1-K66	0.66	157.514	85.17	H	LFK
Q8N0T1-K86	0.86	178.188	73	C	LFK
Q8N0U8-K168	0.954545	123.726	86.44	H	LFK
Q8N0U8-K57	0.323864	71.8758	94.62	C	HFK
Q8N0W3-K1040	0.95941	58.1334	96.3	H	HFK
Q8N0W3-K52	0.0479705	108.007	74.87	C	HFK
Q8N0W3-K774	0.714022	119.354	92.98	E	HFK
Q8N0W3-K934	0.861624	88.0697	76.45	C	HFK
Q8N0W3-K994	0.916974	50.3791	93.48	H	HFK
Q8N0W5-K117	0.407666	174.075	45.3	C	HFK
Q8N0W5-K124	0.432056	193.196	82.67	C	HFK
Q8N0W5-K15	0.0522648	180.796	34.81	C	HFK
Q8N0W5-K271	0.944251	121.898	72.47	H	HFK
Q8N0W5-K281	0.979094	187.922	54.63	C	HFK
Q8N0W5-K74	0.25784	186.766	50.57	C	HFK
Q8N0X7-K112	0.168168	158.065	32.47	C	LFK
Q8N0X7-K120	0.18018	196.616	34.24	C	LFK
Q8N0X7-K29	0.0435435	86.2112	93.99	H	LFK
Q8N0X7-K362	0.543544	156.029	38.99	C	LFK
Q8N0X7-K370	0.555556	179.128	36.93	C	LFK
Q8N0X7-K377	0.566066	169.695	38.34	C	LFK
Q8N0X7-K39	0.0585586	94.1372	88.19	H	LFK
Q8N0X7-K412	0.618619	175.886	33.87	C	LFK
Q8N0X7-K440	0.660661	25.3259	78.14	H	LFK
Q8N0X7-K447	0.671171	107.479	83.26	H	LFK
Q8N0X7-K451	0.677177	144.086	85.68	H	LFK
Q8N0X7-K465	0.698198	136.265	71.57	C	LFK
Q8N0X7-K47	0.0705706	104.228	96.44	H	LFK
Q8N0X7-K475	0.713213	139.072	73.89	H	HFK
Q8N0X7-K481	0.722222	59.2066	70.19	H	LFK
Q8N0X7-K489	0.734234	135.003	57.43	H	LFK
Q8N0X7-K507	0.761261	163.167	52.11	H	LFK
Q8N0X7-K514	0.771772	128.195	46.25	H	HFK
Q8N0X7-K519	0.779279	179.437	47.5	H	LFK
Q8N0X7-K526	0.78979	109.446	51.55	C	LFK
Q8N0X7-K615	0.923423	137.184	37.51	H	LFK
Q8N0X7-K62	0.0930931	190.425	81.67	C	LFK
Q8N0X7-K651	0.977477	177.657	31.43	C	LFK
Q8N0X7-K82	0.123123	100.71	95.36	H	LFK
Q8N0X7-K97	0.145646	100.084	73.74	H	LFK
Q8N0Z3-K120	0.140351	142.179	70.18	H	HFK
Q8N0Z3-K260	0.304094	200.264	49.79	C	HFK
Q8N0Z3-K29	0.0339181	175.595	44.2	C	HFK
Q8N0Z3-K311	0.363743	181.082	42.49	C	LFK
Q8N0Z3-K744	0.870175	112.367	95.15	H	HFK
Q8N0Z6-K116	0.263636	96.9691	97.22	H	HFK
Q8N0Z6-K136	0.309091	50.8141	97.98	H	HFK
Q8N0Z6-K169	0.384091	86.2834	98.82	H	HFK
Q8N0Z6-K215	0.488636	157.056	98.24	H	HFK
Q8N0Z6-K219	0.497727	84.0323	92.15	H	HFK
Q8N0Z6-K235	0.534091	41.7097	95.65	H	HFK
Q8N0Z6-K281	0.638636	32.0846	97.88	H	HFK
Q8N0Z6-K322	0.731818	70.6651	96.31	C	HFK
Q8N0Z6-K401	0.911364	74.7837	97.82	E	HFK
Q8N0Z6-K76	0.172727	19.2434	98.69	H	HFK
Q8N0Z6-K87	0.197727	91.2947	98.42	H	LFK
Q8N0Z6-K94	0.213636	103.825	98.67	H	HFK
Q8N0Z8-K266	0.877888	157.159	90.92	C	HFK
Q8N108-K229	0.447266	98.5714	88.37	H	LFK
Q8N108-K239	0.466797	205.561	43.41	C	LFK
Q8N108-K251	0.490234	84.3637	71.64	C	LFK
Q8N108-K301	0.587891	106.753	92.52	H	LFK
Q8N114-K64	0.266667	75.5429	72.56	E	HFK
Q8N122-K1008	0.755056	159.075	89.16	C	HFK
Q8N122-K1030	0.771536	54.0419	97.87	E	HFK
Q8N122-K1056	0.791011	90.4821	93.78	E	HFK
Q8N122-K108	0.0808989	124.603	95.86	H	HFK
Q8N122-K1097	0.821723	36.5386	95.58	E	HFK
Q8N122-K1157	0.866667	97.8662	94.32	E	HFK
Q8N122-K120	0.0898876	100.066	97.04	E	HFK
Q8N122-K1216	0.910861	55.1435	95.61	E	HFK
Q8N122-K131	0.0981273	100.491	96.94	H	HFK
Q8N122-K207	0.155056	86.1785	91.39	H	HFK
Q8N122-K297	0.222472	135.528	83.37	C	HFK
Q8N122-K335	0.250936	59.9054	89.15	H	HFK
Q8N122-K38	0.0284644	154.171	87.35	C	HFK
Q8N122-K43	0.0322097	189.695	60.62	C	HFK
Q8N122-K511	0.382772	161.828	94.77	H	HFK
Q8N122-K516	0.386517	112.8	96.86	H	HFK
Q8N122-K603	0.451685	90.6897	97.55	H	HFK
Q8N122-K840	0.629213	48.1191	86.78	H	HFK
Q8N122-K932	0.698127	191.846	28.29	C	HFK
Q8N122-K973	0.728839	135.47	72.47	C	HFK
Q8N128-K131	0.615023	161.143	76.24	C	LFK
Q8N128-K161	0.755869	129.059	94.33	H	LFK
Q8N128-K49	0.230047	182.469	45.9	C	LFK
Q8N128-K82	0.384977	131.166	51.33	C	LFK
Q8N129-K72	0.290323	173.364	60.37	C	HFK
Q8N137-K761	0.842746	186.074	42.57	C	HFK
Q8N137-K85	0.0941307	140.466	63.48	H	HFK
Q8N137-K861	0.953488	172.219	35.34	C	HFK
Q8N137-K94	0.104097	101.035	76.19	H	HFK
Q8N142-K174	0.380744	74.2328	98.52	H	HFK
Q8N142-K248	0.54267	84.5341	96.34	C	HFK
Q8N142-K380	0.83151	63.9517	98.32	E	HFK
Q8N142-K410	0.897155	147.561	97.8	C	HFK
Q8N142-K448	0.980306	159.75	84.58	C	HFK
Q8N142-K48	0.105033	67.506	87.18	H	HFK
Q8N157-K1015	0.848662	186.136	34.14	C	HFK
Q8N157-K1044	0.87291	174.407	27.79	C	HFK
Q8N157-K1083	0.905518	117.449	89.17	E	HFK
Q8N157-K1142	0.954849	183.288	35.66	C	HFK
Q8N157-K309	0.258361	163.24	32.68	C	HFK
Q8N157-K356	0.297659	116.724	82.62	C	HFK
Q8N157-K380	0.317726	123.771	85.37	E	HFK
Q8N157-K411	0.343645	156.076	76.21	H	HFK
Q8N157-K493	0.412207	69.5895	89.65	E	HFK
Q8N157-K504	0.421405	166.692	59.94	C	HFK
Q8N157-K544	0.454849	172.748	39.16	C	HFK
Q8N157-K582	0.486622	157.706	36.48	C	HFK
Q8N157-K600	0.501672	87.7238	87.09	E	HFK
Q8N157-K682	0.570234	54.0603	86.56	E	HFK
Q8N157-K704	0.588629	31.6125	94.97	E	HFK
Q8N157-K813	0.679766	117.948	89.77	C	HFK
Q8N157-K820	0.685619	55.2667	90.34	C	HFK
Q8N157-K836	0.698997	101.627	91.58	E	HFK
Q8N157-K975	0.815217	130.108	52.78	H	HFK
Q8N157-K980	0.819398	123.478	72.35	H	HFK
Q8N157-K996	0.832776	156.374	44.32	H	HFK
Q8N157-K999	0.835284	157.779	40.3	C	HFK
Q8N163-K112	0.121343	74.7844	93.41	E	HFK
Q8N163-K123	0.133261	205.508	29.2	C	LFK
Q8N163-K201	0.217768	151.364	35.62	C	LFK
Q8N163-K287	0.310943	192.453	48.33	C	HFK
Q8N163-K344	0.372698	63.357	92.73	H	HFK
Q8N163-K347	0.375948	66.2085	96.45	E	HFK
Q8N163-K54	0.0585049	126.828	70.81	C	LFK
Q8N163-K558	0.60455	76.5569	90.97	H	LFK
Q8N163-K667	0.722644	155.042	32.69	C	HFK
Q8N163-K742	0.8039	83.2392	93.82	H	HFK
Q8N163-K791	0.856988	188.88	45.98	C	LFK
Q8N163-K832	0.901408	105.116	93.1	H	HFK
Q8N163-K839	0.908992	115.338	93.07	H	LFK
Q8N163-K855	0.926327	113.286	93.96	H	LFK
Q8N163-K93	0.100758	131.777	92.86	E	LFK
Q8N163-K97	0.105092	77.1274	94.58	E	HFK
Q8N165-K166	0.486804	21.6962	93.9	C	HFK
Q8N165-K187	0.548387	29.8944	97.8	E	HFK
Q8N165-K195	0.571848	44.9417	80.42	E	HFK
Q8N165-K262	0.768328	145.148	88.23	C	HFK
Q8N165-K296	0.868035	110.092	81.76	C	HFK
Q8N183-K101	0.597633	128.903	97.62	H	LFK
Q8N183-K108	0.639053	145.059	94.12	H	LFK
Q8N183-K114	0.674556	108.641	86.12	H	LFK
Q8N183-K20	0.118343	93.1144	87.26	C	HFK
Q8N183-K39	0.230769	156.317	86.75	E	LFK
Q8N183-K80	0.473373	184.624	91.39	C	LFK
Q8N1A6-K113	0.567839	101.321	98.23	E	HFK
Q8N1A6-K15	0.0753769	202.146	96.73	C	HFK
Q8N1A6-K162	0.81407	160.256	95.36	C	HFK
Q8N1A6-K98	0.492462	78.0877	96.07	E	HFK
Q8N1B4-K245	0.338866	80.3733	93.5	H	HFK
Q8N1B4-K251	0.347165	133.663	84.96	C	HFK
Q8N1B4-K318	0.439834	124.411	90.37	C	LFK
Q8N1B4-K584	0.807746	172.042	81.48	H	LFK
Q8N1B4-K75	0.103734	185.995	61.69	H	HFK
Q8N1B4-K85	0.117566	143.319	74.98	H	LFK
Q8N1B4-K97	0.134163	146.372	82.18	H	HFK
Q8N1E6-K128	0.30622	109.038	92.28	C	HFK
Q8N1E6-K42	0.100478	124.52	93.34	H	HFK
Q8N1F7-K106	0.129426	94.7037	76.31	H	HFK
Q8N1F7-K141	0.172161	79.461	75.56	H	HFK
Q8N1F7-K243	0.296703	140.895	81.8	H	LFK
Q8N1F7-K349	0.426129	37.1283	89.28	H	HFK
Q8N1F7-K359	0.438339	190.904	73.71	C	LFK
Q8N1F7-K370	0.45177	136.146	87.28	H	HFK
Q8N1F7-K387	0.472527	19.3098	90.94	H	HFK
Q8N1F7-K409	0.499389	103.192	88.39	C	HFK
Q8N1F7-K504	0.615385	70.1382	87.87	E	HFK
Q8N1F7-K558	0.681319	142.893	82.58	E	LFK
Q8N1F7-K586	0.715507	96.5807	90.81	E	HFK
Q8N1F7-K59	0.0720391	149.233	60.67	H	LFK
Q8N1F7-K606	0.739927	108.297	88.72	H	HFK
Q8N1F7-K619	0.7558	123.921	86.84	C	HFK
Q8N1F7-K627	0.765568	98.279	92.19	H	LFK
Q8N1F7-K633	0.772894	159.77	89.14	C	HFK
Q8N1F7-K637	0.777778	59.3884	92.54	H	HFK
Q8N1F7-K660	0.805861	5.79479	86.09	H	HFK
Q8N1F7-K664	0.810745	39.8502	89.86	H	HFK
Q8N1F7-K718	0.876679	120.626	84.29	C	HFK
Q8N1F7-K764	0.932845	126.864	70.89	H	HFK
Q8N1F8-K103	0.0946691	60.4049	87.49	E	HFK
Q8N1F8-K283	0.26011	57.7154	94.38	E	LFK
Q8N1F8-K485	0.445772	194.368	20.76	C	LFK
Q8N1F8-K759	0.69761	147.61	25.96	C	HFK
Q8N1F8-K938	0.862132	174.899	63.33	C	HFK
Q8N1G0-K1216	0.983023	158.309	76.38	H	LFK
Q8N1G0-K439	0.354891	170.933	31.31	C	LFK
Q8N1G0-K546	0.44139	160.744	87.19	H	LFK
Q8N1G1-K884	0.723997	200.911	43.04	C	HFK
Q8N1G1-K921	0.7543	120.833	79.48	C	HFK
Q8N1G2-K108	0.129341	159.825	70.45	C	HFK
Q8N1G2-K123	0.147305	77.4038	58.47	C	LFK
Q8N1G2-K14	0.0167665	181.204	34.73	C	LFK
Q8N1G2-K239	0.286228	2.27523	97.92	H	HFK
Q8N1G2-K260	0.311377	125.384	92.67	C	LFK
Q8N1G2-K303	0.362874	88.7277	93.34	C	HFK
Q8N1G2-K431	0.516168	58.2831	98.35	C	HFK
Q8N1G2-K447	0.535329	87.2157	98.27	E	HFK
Q8N1G2-K450	0.538922	47.0227	98.09	C	HFK
Q8N1G2-K509	0.609581	52.0656	95.88	H	HFK
Q8N1G2-K513	0.614371	5.86487	95.53	H	HFK
Q8N1G2-K601	0.71976	51.5063	95.19	E	HFK
Q8N1G2-K608	0.728144	82.844	91.12	C	HFK
Q8N1G2-K646	0.773653	82.7276	91.95	E	HFK
Q8N1G2-K685	0.820359	3.68315	95.59	H	HFK
Q8N1G2-K688	0.823952	78.6753	94.78	H	HFK
Q8N1G2-K72	0.0862275	187.135	35.19	C	HFK
Q8N1G2-K725	0.868263	133.51	85.47	C	HFK
Q8N1G2-K732	0.876647	98.5489	89.43	E	HFK
Q8N1G2-K764	0.91497	139.584	89.18	C	HFK
Q8N1G2-K777	0.930539	146.039	93.82	C	HFK
Q8N1G2-K814	0.97485	181.278	74.87	C	HFK
Q8N1G4-K226	0.38765	97.8429	88.78	C	HFK
Q8N1G4-K228	0.391081	142.434	87.35	C	HFK
Q8N1G4-K244	0.418525	150.835	84.04	H	HFK
Q8N1G4-K353	0.605489	145.994	86.75	H	HFK
Q8N1G4-K361	0.619211	124.153	89.98	H	HFK
Q8N1G4-K369	0.632933	103.924	85.88	C	HFK
Q8N1G4-K398	0.682676	109.969	92.57	E	HFK
Q8N1G4-K569	0.975986	165.103	81.81	C	LFK
Q8N1S5-K124	0.362573	181.643	36.46	C	HFK
Q8N1S5-K152	0.444444	178.57	32.95	C	HFK
Q8N1S5-K163	0.476608	197.511	27.17	C	HFK
Q8N1W1-K1005	0.589443	45.1321	96.37	H	HFK
Q8N1W1-K1018	0.597067	131.399	90.44	C	HFK
Q8N1W1-K1050	0.615836	61.8768	87.5	H	HFK
Q8N1W1-K1053	0.617595	82.1584	89.61	H	HFK
Q8N1W1-K1060	0.621701	75.473	91.81	H	HFK
Q8N1W1-K1077	0.631672	26.1913	88.67	H	HFK
Q8N1W1-K1132	0.66393	66.0648	86.72	E	HFK
Q8N1W1-K1194	0.700293	203.136	39.82	C	HFK
Q8N1W1-K1426	0.836364	141.22	35.32	C	HFK
Q8N1W1-K1532	0.898534	162.214	43	C	HFK
Q8N1W1-K1613	0.946041	175.781	26.9	C	HFK
Q8N1W1-K213	0.124927	139.543	80.52	H	HFK
Q8N1W1-K22	0.0129032	181.301	79.3	C	HFK
Q8N1W1-K324	0.190029	178.218	24.96	C	HFK
Q8N1W1-K349	0.204692	194.051	26.32	C	HFK
Q8N1W1-K352	0.206452	189.029	29.34	C	HFK
Q8N1W1-K545	0.319648	168.372	30.62	C	HFK
Q8N1W1-K563	0.330205	195.195	29.48	C	HFK
Q8N1W1-K912	0.534897	25.9184	93.83	H	HFK
Q8N1W1-K946	0.554839	82.0933	94.48	H	HFK
Q8N1W1-K949	0.556598	83.3716	94.94	H	HFK
Q8N1W1-K979	0.574194	123.678	81.65	H	HFK
Q8N201-K100	0.0456621	140.006	35.41	C	HFK
Q8N201-K1135	0.518265	180.878	50.48	C	LFK
Q8N201-K1325	0.605023	199.351	30.46	C	HFK
Q8N201-K1648	0.752511	226.223	45.11	C	HFK
Q8N201-K1683	0.768493	176.098	60.94	C	HFK
Q8N201-K1778	0.811872	73.7303	83.85	H	HFK
Q8N201-K1834	0.837443	116.344	77.2	C	HFK
Q8N201-K1868	0.852968	16.4304	85.31	H	HFK
Q8N201-K197	0.0899543	198.324	47.75	C	HFK
Q8N201-K247	0.112785	105.594	87.38	H	HFK
Q8N201-K361	0.16484	71.7436	91.1	H	HFK
Q8N201-K379	0.173059	106.577	83.01	C	HFK
Q8N201-K435	0.19863	153.465	87.97	C	HFK
Q8N201-K507	0.231507	142.313	80.59	C	HFK
Q8N201-K524	0.239269	145.161	80.87	C	HFK
Q8N201-K566	0.258447	95.2882	75.54	C	HFK
Q8N201-K606	0.276712	170.508	89.23	H	HFK
Q8N201-K614	0.280365	2.27523	93.98	H	HFK
Q8N201-K626	0.285845	110.647	87.35	C	HFK
Q8N201-K681	0.310959	48.8342	90.14	H	HFK
Q8N201-K695	0.317352	104.588	86.79	E	HFK
Q8N201-K803	0.366667	66.9599	89.35	H	HFK
Q8N201-K992	0.452968	74.655	80.91	H	HFK
Q8N264-K22	0.0294118	32.2876	92.38	E	HFK
Q8N264-K236	0.315508	123.645	90.34	H	HFK
Q8N2A8-K158	0.626984	25.9377	98.39	E	HFK
Q8N2A8-K221	0.876984	164.492	46.16	C	HFK
Q8N2F6-K146	0.425656	21.8872	97.91	H	HFK
Q8N2F6-K155	0.451895	28.165	97.76	H	HFK
Q8N2F6-K288	0.83965	22.7919	91.83	H	HFK
Q8N2F6-K333	0.970845	75.5544	96.09	H	LFK
Q8N2F6-K335	0.976676	46.3798	96.19	H	HFK
Q8N2F6-K44	0.12828	195.444	35.72	C	HFK
Q8N2G6-K145	0.60166	154.094	87.77	H	HFK
Q8N2G6-K153	0.634855	196.638	67.61	C	HFK
Q8N2G6-K163	0.676349	189.348	92.5	C	HFK
Q8N2G6-K178	0.738589	146.868	98.17	E	HFK
Q8N2G6-K229	0.950207	33.8087	97.38	H	HFK
Q8N2G6-K231	0.958506	111.739	96.85	H	HFK
Q8N2G8-K180	0.339623	181.97	80.12	C	HFK
Q8N2G8-K458	0.864151	36.5252	97.4	H	HFK
Q8N2H3-K10	0.0172117	180.623	27.24	C	HFK
Q8N2H3-K130	0.223752	154.164	80.46	C	HFK
Q8N2H3-K146	0.251291	127.871	98.08	H	HFK
Q8N2H3-K154	0.26506	115.105	98.47	H	HFK
Q8N2H3-K161	0.277108	131.408	97.33	H	HFK
Q8N2H3-K203	0.349398	135.751	90.13	H	HFK
Q8N2H3-K336	0.578313	111.208	95.64	E	HFK
Q8N2H3-K376	0.64716	1.51542	97.89	E	HFK
Q8N2H3-K495	0.851979	86.1952	98.3	H	HFK
Q8N2H4-K144	0.923077	139.605	89.21	C	HFK
Q8N2H9-K23	0.0490405	204.17	31.4	C	HFK
Q8N2H9-K316	0.673774	169.767	88.5	H	HFK
Q8N2H9-K353	0.752665	145.721	74.05	C	HFK
Q8N2I2-K183	0.326786	135.448	79.29	E	HFK
Q8N2I2-K424	0.757143	126.503	91.92	H	HFK
Q8N2I9-K165	0.37931	136.568	94.79	H	HFK
Q8N2I9-K18	0.0413793	140.54	50.14	H	HFK
Q8N2I9-K191	0.43908	72.8471	96.56	C	HFK
Q8N2I9-K199	0.457471	32.1351	96.13	C	HFK
Q8N2I9-K221	0.508046	85.7821	95.37	E	HFK
Q8N2I9-K231	0.531034	163.533	90.75	C	HFK
Q8N2I9-K30	0.0689655	137.937	87.67	C	HFK
Q8N2I9-K309	0.710345	94.2629	97.73	H	HFK
Q8N2I9-K389	0.894253	150.584	43.25	H	HFK
Q8N2I9-K56	0.128736	84.0585	95.16	E	HFK
Q8N2K0-K232	0.582915	81.6409	97.42	H	HFK
Q8N2K0-K283	0.711055	86.9476	84.97	H	HFK
Q8N2K0-K343	0.861809	81.313	97.93	H	HFK
Q8N2K0-K358	0.899497	86.6963	93.9	C	HFK
Q8N2K0-K377	0.947236	115.07	97.86	H	HFK
Q8N2K0-K59	0.148241	130.47	56.69	H	LFK
Q8N2K1-K139	0.53668	22.8209	98.65	H	HFK
Q8N2K1-K152	0.586873	170.814	98.42	C	HFK
Q8N2K1-K172	0.664093	122.928	95.73	H	HFK
Q8N2K1-K64	0.247104	47.5483	98.75	E	HFK
Q8N2M8-K553	0.820475	178.53	38.87	C	HFK
Q8N2R0-K138	0.442308	186.828	30.78	C	HFK
Q8N2R8-K110	0.260047	93.1437	93.89	E	HFK
Q8N2R8-K151	0.356974	92.482	94.94	C	HFK
Q8N2R8-K177	0.41844	108.014	95.71	C	HFK
Q8N2R8-K238	0.562648	81.1789	63.13	C	HFK
Q8N2R8-K24	0.0567376	186.249	30.71	C	HFK
Q8N2R8-K60	0.141844	138.778	62.48	C	HFK
Q8N2R8-K8	0.0189125	167.857	35.76	C	HFK
Q8N2R8-K95	0.224586	89.4863	94.55	H	HFK
Q8N2R8-K99	0.234043	147.437	94.71	H	HFK
Q8N2S1-K165	0.101601	119.268	58.75	E	HFK
Q8N2S1-K406	0.25	141.768	81.16	E	HFK
Q8N2S1-K428	0.263547	44.5655	85.96	H	HFK
Q8N2S1-K688	0.423645	97.0751	84.93	E	HFK
Q8N2U0-K43	0.380531	88.8129	97.93	H	HFK
Q8N2U9-K257	0.948339	184.217	48.55	C	HFK
Q8N2W9-K128	0.25098	178.052	76.13	C	HFK
Q8N2W9-K187	0.366667	43.9073	60.81	C	HFK
Q8N2W9-K231	0.452941	143.517	58.47	C	HFK
Q8N2W9-K294	0.576471	40.0122	96.87	E	HFK
Q8N2W9-K300	0.588235	67.2952	96.49	H	HFK
Q8N2W9-K330	0.647059	149.681	97.01	C	HFK
Q8N2W9-K35	0.0686275	92.1563	93.73	H	HFK
Q8N2W9-K56	0.109804	155.239	93.38	H	HFK
Q8N2W9-K59	0.115686	75.2249	94.61	H	HFK
Q8N2Y8-K1020	0.672823	57.5072	94.54	H	HFK
Q8N2Y8-K1022	0.674142	124.974	94.59	H	HFK
Q8N2Y8-K1038	0.684697	130.331	96.2	H	HFK
Q8N2Y8-K1083	0.71438	134.846	93.51	H	HFK
Q8N2Y8-K1091	0.719657	114.588	95.34	H	HFK
Q8N2Y8-K1304	0.860158	196.051	35.67	C	HFK
Q8N2Y8-K835	0.550792	134.652	29.07	C	HFK
Q8N2Y8-K839	0.55343	192.051	33.23	C	HFK
Q8N2Y8-K895	0.590369	155.392	75.19	H	HFK
Q8N2Y8-K902	0.594987	158.458	71.36	H	HFK
Q8N328-K508	0.856661	171.801	88.92	C	LFK
Q8N344-K218	0.4	126.423	58.64	C	HFK
Q8N344-K293	0.537615	149.081	55.42	C	HFK
Q8N350-K164	0.232624	161.349	57.12	C	LFK
Q8N350-K89	0.126241	115.432	63.38	H	LFK
Q8N357-K203	0.54717	154.628	71.06	H	HFK
Q8N365-K170	0.441558	100.688	88.46	C	HFK
Q8N365-K199	0.516883	89.3168	65.04	H	HFK
Q8N365-K206	0.535065	165.432	42.47	C	HFK
Q8N365-K211	0.548052	145.464	49.07	C	HFK
Q8N365-K243	0.631169	186.259	34.69	C	HFK
Q8N370-K283	0.497364	183.894	23.03	C	LFK
Q8N370-K293	0.514938	167.127	21.58	C	HFK
Q8N371-K166	0.399038	190.011	30.94	C	HFK
Q8N371-K34	0.0817308	136.932	71.8	C	HFK
Q8N392-K164	0.24736	161.76	69.04	H	LFK
Q8N392-K182	0.27451	175.993	37.17	C	LFK
Q8N392-K255	0.384615	204.549	29.3	C	LFK
Q8N392-K285	0.429864	127.099	94.27	H	HFK
Q8N392-K348	0.524887	107.263	95.89	H	LFK
Q8N392-K395	0.595777	117.819	94.33	C	LFK
Q8N392-K404	0.609351	7.86223	96.31	H	LFK
Q8N392-K432	0.651584	58.4023	90.89	H	LFK
Q8N392-K520	0.784314	177.247	89.89	H	LFK
Q8N392-K567	0.855204	211.707	31.97	C	LFK
Q8N392-K620	0.935143	137.628	64.11	C	LFK
Q8N394-K210	0.251196	180.532	81.03	H	HFK
Q8N394-K504	0.602871	58.2369	97.67	H	HFK
Q8N394-K508	0.607656	74.5646	97.11	C	HFK
Q8N394-K551	0.659091	155.937	98.24	H	HFK
Q8N394-K596	0.712919	190.905	65.59	C	HFK
Q8N3A8-K106	0.124122	202.205	39.49	C	HFK
Q8N3A8-K20	0.0234192	112.786	87.47	H	HFK
Q8N3A8-K245	0.286885	74.382	91.59	H	HFK
Q8N3A8-K335	0.392272	192.711	35.16	C	HFK
Q8N3A8-K607	0.710773	118.15	95.31	H	HFK
Q8N3A8-K627	0.734192	60.2541	71.97	H	HFK
Q8N3A8-K654	0.765808	56.4673	75.88	E	HFK
Q8N3A8-K773	0.905152	204.258	26.58	C	HFK
Q8N3C0-K1025	0.465486	65.556	79.4	C	HFK
Q8N3C0-K1114	0.505904	13.2508	90.82	H	HFK
Q8N3C0-K1150	0.522252	115.274	89	H	HFK
Q8N3C0-K1156	0.524977	96.5195	89.91	H	HFK
Q8N3C0-K116	0.0526794	127.231	80.01	H	HFK
Q8N3C0-K1173	0.532698	37.7251	90.81	H	HFK
Q8N3C0-K1369	0.621708	103.272	89.29	H	HFK
Q8N3C0-K1374	0.623978	4.77955	91.08	E	HFK
Q8N3C0-K1382	0.627611	85.0491	79.68	H	HFK
Q8N3C0-K1393	0.632607	108.042	89.36	H	HFK
Q8N3C0-K1399	0.635332	116.49	88.86	H	HFK
Q8N3C0-K1403	0.637148	73.1378	91.34	C	HFK
Q8N3C0-K1416	0.643052	146.377	76.65	H	HFK
Q8N3C0-K1420	0.644868	142.01	85.74	C	HFK
Q8N3C0-K1430	0.64941	61.154	87.16	H	HFK
Q8N3C0-K1482	0.673025	127.766	81.54	C	HFK
Q8N3C0-K1543	0.700727	48.1011	77.75	H	HFK
Q8N3C0-K155	0.0703906	177.913	44.24	C	HFK
Q8N3C0-K1556	0.70663	74.0812	89.6	C	HFK
Q8N3C0-K1609	0.730699	65.8639	91.32	H	HFK
Q8N3C0-K1629	0.739782	114.213	86.56	H	HFK
Q8N3C0-K1671	0.758856	92.8557	62.64	C	HFK
Q8N3C0-K1700	0.772025	28.0437	92.34	E	HFK
Q8N3C0-K1709	0.776113	46.4982	77.25	H	HFK
Q8N3C0-K18	0.00817439	190.274	32.04	C	HFK
Q8N3C0-K1825	0.828792	63.5113	91.32	C	HFK
Q8N3C0-K1873	0.85059	139.923	88.33	C	HFK
Q8N3C0-K1914	0.86921	118.788	86.54	H	HFK
Q8N3C0-K1957	0.888738	157.845	87.03	C	HFK
Q8N3C0-K197	0.0894641	194.238	36.51	C	LFK
Q8N3C0-K1976	0.897366	127.75	78.93	H	HFK
Q8N3C0-K2022	0.918256	97.9767	84.06	H	HFK
Q8N3C0-K2065	0.937784	194.125	47.51	C	HFK
Q8N3C0-K2097	0.952316	188.997	49.04	C	HFK
Q8N3C0-K213	0.0967302	181.548	30.75	C	LFK
Q8N3C0-K2131	0.967757	71.0658	91.36	E	HFK
Q8N3C0-K236	0.107175	179.423	55.32	C	LFK
Q8N3C0-K30	0.013624	162.887	46.04	H	HFK
Q8N3C0-K311	0.141235	147.465	41.07	C	HFK
Q8N3C0-K319	0.144868	195.814	33.55	C	HFK
Q8N3C0-K35	0.0158946	119.937	56.13	H	HFK
Q8N3C0-K414	0.188011	160.332	56.92	C	HFK
Q8N3C0-K423	0.192098	88.4982	44.59	C	HFK
Q8N3C0-K436	0.198002	196.726	80.52	C	LFK
Q8N3C0-K48	0.0217984	153.556	78.06	H	HFK
Q8N3C0-K527	0.239328	75.3754	86.61	C	HFK
Q8N3C0-K532	0.241599	6.19434	91.99	E	HFK
Q8N3C0-K57	0.0258856	113.592	72.02	H	HFK
Q8N3C0-K572	0.259764	97.8303	65.94	H	HFK
Q8N3C0-K587	0.266576	41.6235	85.57	H	HFK
Q8N3C0-K594	0.269755	76.157	71.45	C	HFK
Q8N3C0-K62	0.0281562	106.835	67.79	H	HFK
Q8N3C0-K689	0.312897	85.4708	85.11	C	HFK
Q8N3C0-K693	0.314714	145.452	68.49	H	HFK
Q8N3C0-K71	0.0322434	147.187	84	H	HFK
Q8N3C0-K710	0.322434	109.769	90.24	H	HFK
Q8N3C0-K713	0.323797	110.648	87.79	H	HFK
Q8N3C0-K740	0.336058	104.821	86.74	H	HFK
Q8N3C0-K761	0.345595	131.341	85.73	H	HFK
Q8N3C0-K78	0.0354223	54.4825	81.52	H	HFK
Q8N3C0-K834	0.378747	126.978	45.24	H	HFK
Q8N3C0-K860	0.390554	181.273	82.39	C	HFK
Q8N3C0-K938	0.425976	158.897	82.8	H	LFK
Q8N3C0-K991	0.450045	76.9624	90.68	C	HFK
Q8N3C7-K116	0.164539	29.9077	95.24	H	HFK
Q8N3C7-K248	0.351773	69.7343	95.84	H	HFK
Q8N3C7-K284	0.402837	126.342	87.14	C	HFK
Q8N3C7-K295	0.41844	58.8409	89.72	E	HFK
Q8N3C7-K335	0.475177	164.774	90.92	C	HFK
Q8N3C7-K348	0.493617	120.71	86.86	H	LFK
Q8N3C7-K366	0.519149	197.817	41.07	C	HFK
Q8N3C7-K394	0.558865	187.29	37.39	C	HFK
Q8N3C7-K417	0.591489	199.884	40.55	C	HFK
Q8N3C7-K568	0.805674	196.395	42.35	C	HFK
Q8N3C7-K678	0.961702	125.54	93.03	C	HFK
Q8N3D4-K1095	0.718976	134.578	88.39	H	HFK
Q8N3D4-K1456	0.956008	22.977	88.04	C	LFK
Q8N3D4-K1488	0.977019	86.124	78.52	H	HFK
Q8N3D4-K898	0.589626	98.738	33.28	C	LFK
Q8N3E9-K144	0.18251	89.2412	79.41	C	HFK
Q8N3E9-K148	0.187579	160.133	83.55	C	HFK
Q8N3E9-K201	0.254753	64.8286	88.31	E	HFK
Q8N3E9-K205	0.259823	161.245	90.05	H	LFK
Q8N3E9-K522	0.661597	162.334	79.18	C	HFK
Q8N3E9-K53	0.0671736	104.906	63.9	H	LFK
Q8N3E9-K639	0.809886	4.64384	98.73	C	HFK
Q8N3E9-K679	0.860583	125.758	69.34	C	LFK
Q8N3E9-K770	0.975919	129.145	88.04	C	HFK
Q8N3F0-K80	0.610687	31.5191	90.87	C	LFK
Q8N3F0-K88	0.671756	62.9064	94.19	H	LFK
Q8N3F8-K708	0.820394	112.754	91.3	H	LFK
Q8N3G9-K323	0.742529	127.476	88.26	E	HFK
Q8N3G9-K428	0.983908	190.557	36.5	C	HFK
Q8N3I7-K100	0.293255	101.428	97.6	E	HFK
Q8N3I7-K135	0.395894	54.9889	94.88	H	HFK
Q8N3I7-K150	0.439883	115.265	83.36	C	HFK
Q8N3I7-K23	0.0674487	139.326	95.38	C	HFK
Q8N3I7-K248	0.727273	147.351	98.08	H	HFK
Q8N3I7-K87	0.255132	153.447	96.85	C	HFK
Q8N3J2-K114	0.241525	159.872	39.24	H	HFK
Q8N3J2-K153	0.324153	146.11	95.73	H	HFK
Q8N3J2-K181	0.383475	125.188	48.76	C	HFK
Q8N3J2-K246	0.521186	10.3291	93.78	E	HFK
Q8N3J2-K388	0.822034	153.97	59.91	C	HFK
Q8N3J2-K420	0.889831	30.5006	94.56	C	HFK
Q8N3J2-K432	0.915254	111.317	85.38	C	HFK
Q8N3J3-K540	0.834621	71.0848	93.14	C	HFK
Q8N3J5-K270	0.725806	49.0187	97.68	H	HFK
Q8N3J5-K281	0.755376	95.0408	98.56	E	HFK
Q8N3P4-K1096	0.767507	48.493	79.83	H	HFK
Q8N3P4-K1108	0.77591	195.964	40.78	C	HFK
Q8N3P4-K1201	0.841036	175.733	58.03	C	HFK
Q8N3P4-K1254	0.878151	152.442	78.44	C	HFK
Q8N3P4-K1317	0.922269	184.77	28.52	C	HFK
Q8N3P4-K1326	0.928571	182.513	30.06	C	LFK
Q8N3P4-K1336	0.935574	149.771	23.95	C	LFK
Q8N3P4-K1345	0.941877	205.113	34.33	C	HFK
Q8N3P4-K139	0.0973389	149.107	91.48	H	HFK
Q8N3P4-K232	0.162465	129.112	94.55	C	HFK
Q8N3P4-K304	0.212885	74.9284	80.13	C	HFK
Q8N3P4-K332	0.232493	77.8425	88.37	C	HFK
Q8N3P4-K383	0.268207	63.7795	89.35	E	HFK
Q8N3P4-K394	0.27591	107.226	88.29	E	HFK
Q8N3P4-K423	0.296218	72.2938	94.34	E	HFK
Q8N3P4-K529	0.370448	46.5218	88.86	C	HFK
Q8N3P4-K540	0.378151	123.508	89.68	H	HFK
Q8N3P4-K594	0.415966	82.4779	86.37	H	HFK
Q8N3P4-K646	0.452381	99.1797	85.8	C	HFK
Q8N3P4-K803	0.562325	169.117	69.98	H	LFK
Q8N3P4-K902	0.631653	150.965	81.4	H	HFK
Q8N3P4-K972	0.680672	77.2273	83.88	C	HFK
Q8N3P4-K994	0.696078	97.0418	79.56	H	HFK
Q8N3R3-K219	0.441532	56.9664	97.45	H	HFK
Q8N3R3-K261	0.52621	83.3972	94.33	H	HFK
Q8N3R3-K431	0.868952	152.969	94.71	H	HFK
Q8N3R9-K255	0.377778	24.1017	90	E	HFK
Q8N3R9-K291	0.431111	154.231	89.58	H	HFK
Q8N3R9-K410	0.607407	76.2647	92.87	H	HFK
Q8N3R9-K544	0.805926	89.1073	96.24	C	HFK
Q8N3R9-K553	0.819259	175.435	95.61	C	LFK
Q8N3R9-K571	0.845926	69.3749	97.16	C	HFK
Q8N3R9-K611	0.905185	168.137	74.33	H	HFK
Q8N3S3-K261	0.332484	184.783	27.62	C	HFK
Q8N3S3-K269	0.342675	181.944	32.25	C	HFK
Q8N3S3-K283	0.36051	181.284	27.46	C	HFK
Q8N3S3-K473	0.602548	100.848	84.98	E	HFK
Q8N3S3-K474	0.603822	154.796	85.82	E	HFK
Q8N3S3-K586	0.746497	86.1226	91.76	H	HFK
Q8N3S3-K614	0.782166	32.539	85.46	H	HFK
Q8N3S3-K693	0.882803	131.44	84.38	H	HFK
Q8N3S3-K719	0.915924	119.173	88.64	H	HFK
Q8N3S3-K730	0.929936	80.5447	88.84	H	HFK
Q8N3S3-K734	0.935032	129.927	86.23	H	HFK
Q8N3S3-K737	0.938854	136.481	81.22	H	HFK
Q8N3S3-K85	0.10828	127.993	45.08	C	HFK
Q8N3T1-K253	0.395931	58.039	97.29	E	HFK
Q8N3T1-K326	0.510172	196.09	82.87	C	HFK
Q8N3T1-K350	0.547731	147.692	88.73	H	HFK
Q8N3T1-K449	0.70266	48.9659	91.42	H	HFK
Q8N3T1-K467	0.730829	180.664	86.5	C	HFK
Q8N3U4-K107	0.0869212	142.764	95.41	H	HFK
Q8N3U4-K270	0.219334	74.9007	94.5	H	LFK
Q8N3U4-K339	0.275386	173.53	97.75	C	HFK
Q8N3U4-K346	0.281072	58.4223	98.21	H	HFK
Q8N3U4-K363	0.294882	75.2419	88.57	H	HFK
Q8N3U4-K622	0.50528	87.0159	95	H	HFK
Q8N3U4-K634	0.515028	49.9784	97.08	H	HFK
Q8N3U4-K664	0.539399	58.9026	96.33	H	HFK
Q8N3U4-K705	0.572705	144.062	92.84	C	HFK
Q8N3U4-K714	0.580016	93.2498	93.97	H	HFK
Q8N3U4-K755	0.613323	140.775	86.32	H	HFK
Q8N3U4-K891	0.723802	122.468	91.04	C	HFK
Q8N3V7-K195	0.209903	183.663	39.14	C	LFK
Q8N3V7-K260	0.279871	123.969	66.73	H	LFK
Q8N3V7-K403	0.4338	158.667	39.55	C	LFK
Q8N3V7-K475	0.511302	187.45	54.68	C	LFK
Q8N3V7-K512	0.55113	195.94	44.5	C	LFK
Q8N3V7-K594	0.639397	183.87	37.61	C	LFK
Q8N3V7-K599	0.644779	199.541	43.58	C	LFK
Q8N3V7-K607	0.653391	193.945	58.68	C	LFK
Q8N3V7-K630	0.678149	163.624	72.31	C	LFK
Q8N3V7-K632	0.680301	149.933	58.08	C	LFK
Q8N3V7-K649	0.698601	122.561	67.26	C	LFK
Q8N3V7-K712	0.766416	178.403	52.98	C	LFK
Q8N3V7-K723	0.778256	144.056	90.38	H	LFK
Q8N3V7-K737	0.793326	135.389	84.38	C	LFK
Q8N3V7-K822	0.884822	175.077	52.7	C	LFK
Q8N3V7-K826	0.889128	201.85	47.69	C	HFK
Q8N3V7-K836	0.899892	200.234	41.63	C	LFK
Q8N3X1-K282	0.277286	165.695	38.41	C	LFK
Q8N3X1-K519	0.510324	133.152	55.06	H	HFK
Q8N3X6-K175	0.290698	117.096	77.94	H	HFK
Q8N3X6-K237	0.393688	197.215	41.53	C	HFK
Q8N3Y1-K144	0.240803	179.942	85.72	H	HFK
Q8N3Y1-K24	0.0401338	189.48	43.76	C	HFK
Q8N3Y1-K290	0.48495	93.032	85.38	C	HFK
Q8N3Y1-K427	0.714047	89.094	92.71	E	HFK
Q8N3Z3-K123	0.433099	13.0953	97.8	H	HFK
Q8N3Z3-K158	0.556338	142.816	93.18	C	HFK
Q8N3Z3-K238	0.838028	114.416	93.04	H	HFK
Q8N3Z3-K46	0.161972	127.49	91.24	H	HFK
Q8N3Z6-K131	0.241252	190.503	42.58	C	HFK
Q8N3Z6-K239	0.440147	114.095	61.63	C	HFK
Q8N3Z6-K254	0.467772	177.44	74.34	H	HFK
Q8N3Z6-K417	0.767956	151.413	36.48	C	HFK
Q8N3Z6-K478	0.880295	175.348	37.72	C	HFK
Q8N3Z6-K537	0.98895	188.889	49.01	C	HFK
Q8N436-K103	0.136243	192.418	29.27	C	HFK
Q8N436-K117	0.154762	195.888	28.63	C	HFK
Q8N436-K145	0.191799	107.089	90.49	C	HFK
Q8N436-K157	0.207672	107.958	94.84	C	HFK
Q8N436-K317	0.419312	58.1545	96.66	C	HFK
Q8N436-K346	0.457672	111.009	97.81	E	HFK
Q8N436-K429	0.56746	78.191	94.88	H	HFK
Q8N436-K535	0.707672	96.4479	90.68	C	HFK
Q8N436-K654	0.865079	142.034	95.18	C	HFK
Q8N436-K692	0.915344	125.662	97.85	E	HFK
Q8N436-K701	0.927249	83.9	96.75	E	HFK
Q8N436-K720	0.952381	60.0557	89.99	E	HFK
Q8N436-K735	0.972222	136.992	62.77	C	HFK
Q8N436-K93	0.123016	196.604	30.75	C	LFK
Q8N442-K107	0.15994	112.065	78.68	C	HFK
Q8N442-K282	0.421525	142.499	92.97	C	HFK
Q8N442-K351	0.524664	153.932	64.11	C	HFK
Q8N442-K442	0.660688	156.692	74.81	H	LFK
Q8N442-K450	0.672646	123.158	83.9	C	HFK
Q8N448-K354	0.513043	101.248	89.4	E	HFK
Q8N448-K396	0.573913	81.2986	83.15	C	HFK
Q8N448-K423	0.613043	184.586	45.92	C	HFK
Q8N448-K456	0.66087	69.2016	46.14	C	HFK
Q8N448-K467	0.676812	28.5721	94.08	E	HFK
Q8N448-K490	0.710145	216.825	65.93	C	HFK
Q8N465-K195	0.37428	46.8694	95.52	C	HFK
Q8N465-K401	0.769674	47.0722	97.55	E	HFK
Q8N465-K508	0.975048	84.9852	98.54	C	HFK
Q8N465-K64	0.122841	179.232	98.35	H	LFK
Q8N474-K54	0.171975	112.984	70.71	C	HFK
Q8N474-K74	0.235669	167.719	94.5	C	HFK
Q8N488-K119	0.52193	179.583	51.84	C	LFK
Q8N488-K136	0.596491	184.36	52.62	C	HFK
Q8N488-K40	0.175439	80.51	94	E	LFK
Q8N488-K77	0.337719	187.967	51.04	C	LFK
Q8N488-K96	0.421053	167.457	56.36	C	LFK
Q8N490-K32	0.0831169	185.988	22.52	C	HFK
Q8N490-K326	0.846753	53.9197	97.55	E	HFK
Q8N490-K50	0.12987	187.413	33.61	C	HFK
Q8N4A0-K318	0.550173	40.2669	98.71	H	HFK
Q8N4A0-K366	0.633218	121.503	93.2	C	HFK
Q8N4A0-K391	0.676471	44.8477	97.83	H	HFK
Q8N4A0-K403	0.697232	188.221	92.15	H	HFK
Q8N4A0-K422	0.730104	103.826	98.81	C	HFK
Q8N4A0-K570	0.986159	140.766	96.88	H	HFK
Q8N4C6-K1334	0.638278	145.692	67.07	H	HFK
Q8N4C6-K1388	0.664115	67.9453	32.16	C	HFK
Q8N4C6-K1403	0.671292	137.251	41.5	H	HFK
Q8N4C6-K1458	0.697608	131.193	63.13	H	HFK
Q8N4C6-K1477	0.706699	158.976	55.16	H	HFK
Q8N4C6-K1487	0.711483	139.469	49.52	H	HFK
Q8N4C6-K1518	0.726316	124.739	79.58	H	HFK
Q8N4C6-K1562	0.747368	94.8259	77.03	H	HFK
Q8N4C6-K1641	0.785167	126.047	70.89	H	LFK
Q8N4C6-K397	0.189952	147.764	93.27	H	HFK
Q8N4C8-K1050	0.788288	96.7453	81.47	C	HFK
Q8N4C8-K1104	0.828829	116.028	69.44	C	HFK
Q8N4C8-K1155	0.867117	64.5243	92.15	E	HFK
Q8N4C8-K126	0.0945946	112.106	93.98	C	HFK
Q8N4C8-K261	0.195946	91.2851	96.56	H	HFK
Q8N4C8-K363	0.272523	118.997	75.94	H	LFK
Q8N4C8-K370	0.277778	136.959	76.85	H	LFK
Q8N4C8-K477	0.358108	143.798	84.16	H	HFK
Q8N4C8-K490	0.367868	148.191	62.09	H	LFK
Q8N4C8-K806	0.605105	148.566	30.63	C	LFK
Q8N4C8-K931	0.698949	166.66	35.38	C	HFK
Q8N4C8-K944	0.708709	180.292	34.35	C	HFK
Q8N4H5-K10	0.196078	201.505	69.19	C	HFK
Q8N4J0-K100	0.244499	159.863	98.42	C	HFK
Q8N4J0-K111	0.271394	112.371	98.86	H	HFK
Q8N4J0-K146	0.356968	146.905	78.41	C	HFK
Q8N4J0-K157	0.383863	68.9868	97.02	H	LFK
Q8N4J0-K163	0.398533	64.7339	98.74	H	HFK
Q8N4J0-K174	0.425428	82.7913	98.85	H	HFK
Q8N4J0-K186	0.454768	127.906	98.87	H	HFK
Q8N4J0-K201	0.491443	138.189	98.2	H	HFK
Q8N4J0-K250	0.611247	108.566	98.44	C	HFK
Q8N4J0-K252	0.616137	63.5073	98.69	E	HFK
Q8N4L2-K108	0.420233	123.077	86.51	E	LFK
Q8N4L2-K179	0.696498	109.97	84.41	C	LFK
Q8N4L2-K70	0.272374	85.2692	71.42	C	LFK
Q8N4L2-K77	0.299611	114.807	86.29	E	LFK
Q8N4L2-K88	0.342412	85.2866	80.8	C	HFK
Q8N4N3-K15	0.0243506	191.594	59.97	C	HFK
Q8N4N3-K21	0.0340909	148.359	83.72	C	HFK
Q8N4N3-K242	0.392857	74.8001	94.08	H	HFK
Q8N4N3-K250	0.405844	80.9488	94.76	H	HFK
Q8N4N3-K286	0.464286	146.626	92.45	C	HFK
Q8N4N3-K321	0.521104	167.053	87.69	C	HFK
Q8N4N3-K327	0.530844	147.732	94.24	E	HFK
Q8N4N3-K379	0.61526	120.678	97.21	E	HFK
Q8N4N3-K461	0.748377	91.9348	96.46	C	HFK
Q8N4N3-K574	0.931818	127.422	98.48	E	HFK
Q8N4N3-K85	0.137987	164.095	91.57	C	HFK
Q8N4P2-K392	0.589474	111.81	97.87	H	LFK
Q8N4P2-K643	0.966917	109.854	90.97	C	HFK
Q8N4P2-K91	0.136842	89.0956	94.7	H	HFK
Q8N4P3-K119	0.664804	33.0616	98.85	H	HFK
Q8N4P3-K123	0.687151	10.2814	98.77	H	LFK
Q8N4Q0-K209	0.554377	17.697	98.81	H	HFK
Q8N4Q0-K214	0.567639	136.242	98.73	H	HFK
Q8N4Q0-K35	0.0928382	38.5127	98.68	E	HFK
Q8N4Q0-K360	0.954907	115.721	98.61	C	HFK
Q8N4Q0-K364	0.965517	5.63559	98.89	E	HFK
Q8N4S0-K178	0.327206	158.696	52.78	C	HFK
Q8N4S0-K323	0.59375	128.458	57.53	H	HFK
Q8N4S0-K326	0.599265	143.982	51.83	H	HFK
Q8N4S0-K371	0.681985	113.907	92.99	H	HFK
Q8N4S0-K459	0.84375	156.413	93.67	C	HFK
Q8N4S9-K175	0.31362	119.41	79.64	H	HFK
Q8N4T4-K122	0.364179	167.534	97.09	H	HFK
Q8N4T4-K275	0.820896	126.269	92.53	E	HFK
Q8N4T8-K152	0.64135	11.59	98.35	H	HFK
Q8N4T8-K40	0.168776	99.6544	98.33	H	HFK
Q8N4T8-K96	0.405063	132.727	97.77	C	HFK
Q8N4U5-K202	0.38921	134.724	89.84	H	HFK
Q8N4U5-K315	0.606936	163.923	86.44	C	HFK
Q8N4U5-K335	0.645472	82.438	94.91	H	HFK
Q8N4U5-K90	0.17341	170.48	79.74	C	LFK
Q8N4U5-K97	0.186898	205.696	75.55	C	LFK
Q8N4V1-K122	0.931298	145.729	57.02	H	LFK
Q8N4V1-K77	0.587786	169.167	66.6	H	HFK
Q8N4V1-K79	0.603053	86.7437	69.75	C	HFK
Q8N4W6-K170	0.498534	66.8786	84.9	C	HFK
Q8N4W6-K274	0.803519	107.455	76.48	H	HFK
Q8N4W9-K425	0.470653	95.0692	67.84	C	HFK
Q8N4W9-K607	0.672204	112.272	82.43	H	LFK
Q8N4W9-K798	0.883721	120.683	86.58	C	HFK
Q8N4Z0-K200	0.917431	171.152	53.3	C	LFK
Q8N4Z0-K22	0.100917	12.5757	94.8	H	HFK
Q8N511-K107	0.514423	146.208	96.96	H	HFK
Q8N511-K116	0.557692	119.305	88.95	H	HFK
Q8N511-K138	0.663462	143.875	57.92	H	LFK
Q8N511-K40	0.192308	145.57	78.66	C	HFK
Q8N531-K213	0.395176	99.4537	94.33	H	HFK
Q8N531-K325	0.602968	139.011	94.3	H	HFK
Q8N531-K428	0.794063	133.194	91.78	C	HFK
Q8N543-K105	0.193727	94.7959	95.33	H	HFK
Q8N543-K117	0.215867	105.813	95.96	H	HFK
Q8N543-K194	0.357934	128.446	96.74	E	HFK
Q8N543-K198	0.365314	47.9602	98.24	E	HFK
Q8N543-K300	0.553506	42.3873	98.51	C	HFK
Q8N543-K306	0.564576	108.905	97.79	H	HFK
Q8N543-K331	0.610701	52.7599	97.43	E	HFK
Q8N543-K336	0.619926	107.418	95.54	H	HFK
Q8N543-K36	0.0664207	43.6571	96.38	H	HFK
Q8N543-K37	0.0682657	124.093	96.67	H	HFK
Q8N543-K379	0.699262	135.729	46.09	H	HFK
Q8N543-K428	0.789668	196.634	40.3	C	LFK
Q8N543-K511	0.942804	60.8006	95.03	E	HFK
Q8N543-K514	0.948339	12.0699	97.95	C	HFK
Q8N543-K91	0.167897	68.92	95.59	E	HFK
Q8N543-K97	0.178967	62.2441	97.58	E	HFK
Q8N556-K155	0.212329	108.375	91.22	C	LFK
Q8N556-K180	0.246575	74.8358	92.14	E	LFK
Q8N556-K185	0.253425	132.701	91.28	C	HFK
Q8N556-K188	0.257534	168.283	83.26	C	HFK
Q8N556-K242	0.331507	123.066	92.43	H	LFK
Q8N556-K245	0.335616	120.748	86.67	H	HFK
Q8N556-K28	0.0383562	22.191	94.32	H	LFK
Q8N556-K318	0.435616	178.759	48.4	C	LFK
Q8N556-K384	0.526027	175.171	77.99	C	HFK
Q8N556-K404	0.553425	176.58	84.2	C	LFK
Q8N556-K42	0.0575342	122.468	57.62	C	HFK
Q8N556-K47	0.0643836	172.943	38.4	C	HFK
Q8N556-K606	0.830137	190.262	80.26	C	LFK
Q8N556-K703	0.963014	205.302	40.46	C	LFK
Q8N565-K137	0.640187	158.561	74.66	H	LFK
Q8N565-K27	0.126168	187.599	62.04	C	LFK
Q8N565-K82	0.383178	156.19	93.94	C	LFK
Q8N567-K173	0.638376	194.589	78.81	C	HFK
Q8N567-K50	0.184502	169.569	36.12	C	LFK
Q8N568-K159	0.207572	124.768	64.18	C	HFK
Q8N568-K170	0.221932	182.074	37.47	C	LFK
Q8N568-K184	0.240209	196.36	35.33	C	LFK
Q8N568-K219	0.285901	177.666	75.88	C	HFK
Q8N568-K243	0.317232	132.667	73.68	C	LFK
Q8N568-K292	0.381201	137.406	47.65	C	HFK
Q8N568-K302	0.394256	199.078	30.87	C	HFK
Q8N568-K307	0.400783	198.239	35.95	C	HFK
Q8N568-K316	0.412533	185.88	38.96	C	LFK
Q8N568-K336	0.438642	199.533	40.14	C	LFK
Q8N568-K393	0.513055	82.0918	92.98	H	HFK
Q8N568-K398	0.519582	127.073	93.54	E	HFK
Q8N568-K409	0.533943	58.5962	94.79	E	HFK
Q8N568-K418	0.545692	102.645	94.26	C	HFK
Q8N568-K423	0.552219	4.15617	94.33	E	HFK
Q8N568-K433	0.565274	24.2788	78.22	C	HFK
Q8N568-K486	0.634465	92.3304	89.06	C	HFK
Q8N568-K517	0.674935	18.9871	93.26	C	HFK
Q8N568-K670	0.874674	90.9745	82.59	H	HFK
Q8N568-K69	0.0900783	143.361	54.72	C	LFK
Q8N568-K85	0.110966	98.2437	78.53	C	LFK
Q8N573-K690	0.789474	180.453	45.51	H	LFK
Q8N573-K750	0.858124	89.8508	96	H	HFK
Q8N573-K850	0.97254	110.592	94.05	C	HFK
Q8N584-K109	0.186964	150.944	40.83	H	LFK
Q8N584-K120	0.205832	192.427	32.62	C	HFK
Q8N584-K185	0.317324	117.787	86.53	H	LFK
Q8N584-K186	0.319039	100.81	83	H	HFK
Q8N584-K264	0.45283	135.883	94.99	C	LFK
Q8N584-K294	0.504288	130.664	82.45	H	HFK
Q8N584-K301	0.516295	77.6089	97.11	H	HFK
Q8N584-K421	0.722127	155.859	77.92	C	HFK
Q8N584-K431	0.73928	80.4242	92.51	H	HFK
Q8N584-K496	0.850772	71.7092	95.89	H	LFK
Q8N584-K53	0.0909091	110.172	94.26	H	LFK
Q8N584-K554	0.950257	91.2958	90.84	H	LFK
Q8N584-K91	0.156089	83.5698	96.95	H	HFK
Q8N584-K95	0.16295	141.034	94.45	H	LFK
Q8N587-K121	0.248971	193.76	70.07	C	HFK
Q8N587-K153	0.314815	195.058	29.22	C	HFK
Q8N587-K160	0.329218	133.995	29.32	C	HFK
Q8N587-K170	0.349794	179.98	30.54	C	HFK
Q8N587-K22	0.0452675	116.159	34.32	H	HFK
Q8N587-K273	0.561728	103.443	37.84	H	HFK
Q8N594-K140	0.29724	184.382	57.22	C	HFK
Q8N594-K149	0.316348	70.2887	90.82	E	HFK
Q8N594-K228	0.484076	199.102	32.03	C	HFK
Q8N594-K441	0.936306	90.9124	91.06	H	HFK
Q8N594-K443	0.940552	71.2701	87.68	H	HFK
Q8N594-K452	0.95966	203.999	70.58	C	HFK
Q8N5A5-K343	0.645951	165.028	89.56	H	HFK
Q8N5A5-K372	0.700565	102.663	83.42	C	HFK
Q8N5B7-K101	0.257653	93.6015	93.05	C	LFK
Q8N5B7-K113	0.288265	174.184	94.45	H	LFK
Q8N5B7-K121	0.308673	86.0612	93.71	H	HFK
Q8N5B7-K134	0.341837	59.669	80.69	C	HFK
Q8N5B7-K264	0.673469	154.828	92.19	C	HFK
Q8N5B7-K337	0.859694	67.2831	87.66	H	HFK
Q8N5C1-K143	0.462783	159.081	93.17	C	HFK
Q8N5C1-K155	0.501618	59.55	93.94	H	HFK
Q8N5C1-K160	0.517799	159.917	86.19	C	HFK
Q8N5C1-K206	0.666667	139.211	90.12	C	HFK
Q8N5C1-K221	0.71521	112.433	96.79	H	HFK
Q8N5C1-K223	0.721683	94.6146	94.81	H	LFK
Q8N5C1-K236	0.763754	101.202	97.53	H	LFK
Q8N5C1-K243	0.786408	116.969	97	H	LFK
Q8N5C6-K404	0.40603	203.966	78.27	C	HFK
Q8N5C6-K446	0.448241	138.38	91.19	C	HFK
Q8N5C6-K671	0.674372	33.3052	93.77	C	HFK
Q8N5C6-K730	0.733668	101.642	96.11	H	HFK
Q8N5C6-K955	0.959799	48.0453	79.44	H	HFK
Q8N5C7-K105	0.345395	108.381	87.36	C	HFK
Q8N5C7-K158	0.519737	108.168	86.88	H	HFK
Q8N5C7-K18	0.0592105	187.621	36.07	C	HFK
Q8N5C7-K193	0.634868	196.594	38.2	C	HFK
Q8N5C7-K201	0.661184	50.0069	96.2	E	HFK
Q8N5C7-K230	0.756579	86.9478	84.45	C	HFK
Q8N5C7-K92	0.302632	86.6542	97.77	E	HFK
Q8N5C7-K97	0.319079	9.2438	96.64	E	HFK
Q8N5C8-K496	0.696629	179.521	48.58	C	HFK
Q8N5C8-K52	0.0730337	83.597	78.13	H	HFK
Q8N5C8-K593	0.832865	122.146	93.85	H	LFK
Q8N5C8-K629	0.883427	167.273	44.89	C	LFK
Q8N5C8-K649	0.911517	167.366	46.88	C	LFK
Q8N5D0-K115	0.169867	56.2631	98.39	C	HFK
Q8N5D0-K169	0.249631	147.719	78.89	C	LFK
Q8N5D0-K225	0.332349	129.459	44.22	C	HFK
Q8N5D0-K240	0.354505	189.966	62.39	C	HFK
Q8N5D0-K366	0.54062	21.0012	97.61	H	HFK
Q8N5D0-K408	0.602659	114.926	98.37	H	HFK
Q8N5D0-K424	0.626292	80.172	94.7	H	LFK
Q8N5D0-K434	0.641064	117.696	96.89	H	HFK
Q8N5D0-K460	0.679468	64.5833	94.2	H	HFK
Q8N5D0-K462	0.682422	64.5662	90.84	H	HFK
Q8N5D0-K486	0.717873	98.6656	73.03	H	HFK
Q8N5D0-K493	0.728213	190.772	26.54	C	HFK
Q8N5D0-K509	0.751846	169.089	44.42	C	LFK
Q8N5D0-K80	0.118168	111.997	98.02	E	HFK
Q8N5F7-K283	0.681928	197.641	40.92	C	HFK
Q8N5F7-K379	0.913253	131.219	88.11	H	LFK
Q8N5G2-K10	0.0150602	179.883	30.81	C	HFK
Q8N5G2-K144	0.216867	175.588	54.22	C	HFK
Q8N5G2-K177	0.266566	97.1238	85.43	H	HFK
Q8N5G2-K213	0.320783	132.215	62.21	H	LFK
Q8N5G2-K242	0.364458	135.552	31.07	C	LFK
Q8N5G2-K265	0.399096	188.52	35.1	C	LFK
Q8N5G2-K311	0.468373	186.691	32.64	C	LFK
Q8N5G2-K320	0.481928	175.893	38.85	C	LFK
Q8N5G2-K323	0.486446	171.395	38.52	C	LFK
Q8N5G2-K349	0.525602	173.093	39.69	C	LFK
Q8N5G2-K379	0.570783	164.552	59.89	H	LFK
Q8N5G2-K438	0.659639	120.066	94.85	H	LFK
Q8N5I2-K207	0.47806	54.1105	97.4	E	HFK
Q8N5I2-K231	0.533487	122.173	95.59	C	HFK
Q8N5I4-K120	0.363636	182.97	97.61	C	HFK
Q8N5I4-K301	0.912121	164.477	97.2	C	HFK
Q8N5I4-K310	0.939394	137.694	97.1	H	LFK
Q8N5I4-K61	0.184848	17.1175	98.2	H	HFK
Q8N5I4-K81	0.245455	164.574	93.19	H	LFK
Q8N5I9-K172	0.92973	199.302	83.06	C	LFK
Q8N5J2-K117	0.249467	4.5105	96.5	E	HFK
Q8N5J2-K178	0.379531	169.505	85.11	C	LFK
Q8N5J2-K255	0.54371	167.166	95.82	C	LFK
Q8N5J2-K325	0.692964	24.0994	97.79	E	HFK
Q8N5K1-K105	0.777778	183.446	97.65	C	LFK
Q8N5K1-K11	0.0814815	158.186	94.33	H	HFK
Q8N5K1-K131	0.97037	157.569	90.82	E	LFK
Q8N5K1-K19	0.140741	181.292	91.1	C	LFK
Q8N5K1-K67	0.496296	170.93	52.31	C	LFK
Q8N5K1-K74	0.548148	178.394	95.86	C	LFK
Q8N5K1-K81	0.6	153.59	97.5	C	LFK
Q8N5K1-K95	0.703704	121.067	89.25	E	LFK
Q8N5L8-K66	0.404908	39.4544	98.26	H	LFK
Q8N5M1-K124	0.429066	67.3518	93.71	H	HFK
Q8N5M1-K167	0.577855	175.076	97.9	H	LFK
Q8N5M4-K109	0.637427	121.722	97.6	H	HFK
Q8N5M4-K12	0.0701754	26.8973	98.47	H	HFK
Q8N5M4-K99	0.578947	61.5998	96.99	H	HFK
Q8N5M9-K168	0.918033	91.0578	97.63	H	HFK
Q8N5M9-K180	0.983607	127.6	79.31	H	LFK
Q8N5N7-K34	0.21519	195.387	35.75	C	LFK
Q8N5S9-K136	0.269307	121.773	82.67	E	HFK
Q8N5S9-K157	0.310891	39.327	91.77	E	HFK
Q8N5S9-K166	0.328713	165.348	74.78	H	HFK
Q8N5S9-K188	0.372277	193.923	53.08	C	HFK
Q8N5S9-K204	0.40396	48.0537	89.39	C	HFK
Q8N5S9-K205	0.405941	18.1317	84.92	C	HFK
Q8N5S9-K270	0.534653	67.7121	94.4	C	HFK
Q8N5S9-K277	0.548515	9.23782	97.32	C	HFK
Q8N5S9-K404	0.8	15.2072	97.51	H	HFK
Q8N5S9-K435	0.861386	160.582	63.17	H	HFK
Q8N5S9-K483	0.956436	146.669	40.02	C	HFK
Q8N5T2-K107	0.203422	153.332	94.77	H	HFK
Q8N5T2-K190	0.361217	163.3	93.76	C	HFK
Q8N5T2-K20	0.0380228	120.579	88.39	H	HFK
Q8N5T2-K234	0.444867	125.236	97.84	H	HFK
Q8N5T2-K297	0.564639	38.2149	96.9	H	HFK
Q8N5T2-K342	0.65019	93.0183	91.09	E	HFK
Q8N5T2-K446	0.847909	85.0322	97.23	H	HFK
Q8N5T2-K47	0.0893536	136.235	91.95	H	HFK
Q8N5U6-K105	0.12947	174.955	31.7	C	HFK
Q8N5U6-K136	0.167694	173.341	51.94	C	HFK
Q8N5U6-K137	0.168927	198.338	61.38	C	HFK
Q8N5U6-K167	0.205919	187.097	47.63	C	HFK
Q8N5U6-K236	0.290999	6.42757	96.64	E	HFK
Q8N5U6-K262	0.323058	110.502	94.7	E	HFK
Q8N5U6-K298	0.367448	26.5245	94.67	E	HFK
Q8N5U6-K301	0.371147	75.9033	87.3	C	HFK
Q8N5U6-K337	0.415536	70.2488	93.39	H	HFK
Q8N5U6-K349	0.430333	47.6689	96.76	H	HFK
Q8N5U6-K376	0.463625	96.7021	95.7	H	HFK
Q8N5U6-K494	0.609125	198.116	31.87	C	HFK
Q8N5U6-K599	0.738594	111.037	95.93	H	HFK
Q8N5U6-K73	0.0900123	175.433	31.43	C	HFK
Q8N5U6-K94	0.115906	152.381	41.81	C	LFK
Q8N5W9-K111	0.518692	164.984	41.61	C	HFK
Q8N5X7-K209	0.933036	35.074	87.54	E	HFK
Q8N5X7-K74	0.330357	127.317	89.91	E	HFK
Q8N5Y2-K182	0.349328	127.389	97.51	H	LFK
Q8N5Y2-K255	0.489443	41.0908	95.73	H	HFK
Q8N5Y2-K289	0.554702	165.499	60.52	H	LFK
Q8N5Y2-K295	0.566219	176.744	41.19	C	LFK
Q8N5Y2-K371	0.712092	181.221	32.67	C	LFK
Q8N5Y2-K390	0.74856	186.379	36.76	C	LFK
Q8N5Y2-K42	0.0806142	162.5	86.01	E	LFK
Q8N5Y2-K475	0.911708	169.064	90.24	H	LFK
Q8N5Y8-K142	0.440994	38.1114	97.38	H	HFK
Q8N5Y8-K253	0.785714	67.2133	83.84	C	HFK
Q8N5Y8-K274	0.850932	153.487	81.38	C	HFK
Q8N5Y8-K35	0.108696	48.472	95.8	C	HFK
Q8N5Y8-K53	0.164596	70.5148	97.07	E	HFK
Q8N5Y8-K80	0.248447	96.8706	91.12	H	HFK
Q8N5Z5-K31	0.0965732	NA	NA	C	HFK
Q8N612-K275	0.282922	128	90.81	C	HFK
Q8N612-K437	0.449588	78.6304	87.06	H	HFK
Q8N612-K452	0.465021	63.3456	95.07	H	HFK
Q8N612-K804	0.82716	34.8804	97.82	H	HFK
Q8N612-K806	0.829218	69.981	97.45	H	HFK
Q8N612-K823	0.846708	149.029	88.75	H	HFK
Q8N612-K833	0.856996	95.4921	39.27	H	HFK
Q8N653-K101	0.120238	149.597	79.6	C	HFK
Q8N653-K149	0.177381	75.0747	96.45	E	HFK
Q8N653-K166	0.197619	169.263	90.5	C	LFK
Q8N653-K186	0.221429	70.4016	96.29	E	HFK
Q8N653-K239	0.284524	52.0978	95.25	E	HFK
Q8N653-K261	0.310714	166.771	93.32	C	HFK
Q8N653-K375	0.446429	197.821	27.15	C	HFK
Q8N653-K426	0.507143	100.318	61.54	C	HFK
Q8N653-K484	0.57619	125.676	84.34	H	HFK
Q8N653-K538	0.640476	177.057	55.62	C	HFK
Q8N653-K595	0.708333	44.5594	90.83	H	HFK
Q8N653-K604	0.719048	107.943	85.47	C	HFK
Q8N653-K615	0.732143	152.481	87	H	HFK
Q8N653-K632	0.752381	70.345	83.21	H	HFK
Q8N653-K682	0.811905	53.651	95.13	H	HFK
Q8N653-K70	0.0833333	37.5579	96.18	C	HFK
Q8N653-K77	0.0916667	149.508	90.68	C	HFK
Q8N653-K789	0.939286	36.4447	89.98	H	HFK
Q8N653-K805	0.958333	165.29	91.05	C	HFK
Q8N660-K338	0.504478	188.846	37.04	C	HFK
Q8N660-K356	0.531343	178.053	34.98	C	HFK
Q8N660-K558	0.832836	190.908	46.57	C	LFK
Q8N660-K87	0.129851	126.621	96.75	H	HFK
Q8N668-K82	0.431579	126.094	90.44	C	HFK
Q8N668-K96	0.505263	150.364	94.57	H	LFK
Q8N680-K147	0.285992	175.393	38.41	C	HFK
Q8N680-K154	0.299611	147.928	41.56	C	HFK
Q8N684-K397	0.842887	89.2688	96.23	H	LFK
Q8N684-K406	0.861996	103.589	87.81	H	LFK
Q8N684-K66	0.140127	181.588	44.73	C	HFK
Q8N697-K184	0.318891	127.602	85.1	H	HFK
Q8N697-K272	0.471404	150.769	64.83	H	LFK
Q8N697-K292	0.506066	197.816	38.53	C	LFK
Q8N697-K300	0.519931	24.5827	87.28	E	HFK
Q8N697-K311	0.538995	85.9778	86.02	H	LFK
Q8N697-K316	0.54766	20.2113	86.36	H	HFK
Q8N697-K403	0.69844	106.368	88.48	H	HFK
Q8N697-K431	0.746967	161.231	93	H	HFK
Q8N6D2-K113	0.45749	179.463	56.27	H	LFK
Q8N6D2-K99	0.40081	167.607	34.81	C	HFK
Q8N6D5-K110	0.365449	131.359	96.95	C	HFK
Q8N6D5-K170	0.564784	119.392	98.01	C	HFK
Q8N6D5-K217	0.72093	50.5158	92.03	H	HFK
Q8N6D5-K221	0.734219	108.676	94.95	H	HFK
Q8N6D5-K228	0.757475	91.261	92.8	H	HFK
Q8N6D5-K232	0.770764	143.615	86.5	H	HFK
Q8N6D5-K274	0.910299	154.637	85.28	C	HFK
Q8N6D5-K284	0.943522	191.271	91.23	C	HFK
Q8N6D5-K8	0.0265781	181.663	49.84	C	HFK
Q8N6F8-K28	0.114286	15.1333	97.65	H	HFK
Q8N6G5-K229	0.422509	33.392	92.89	C	HFK
Q8N6G5-K261	0.48155	83.4392	92.03	E	HFK
Q8N6G5-K388	0.715867	108.913	95.35	C	HFK
Q8N6G5-K531	0.979705	127.947	91.8	H	HFK
Q8N6G6-K1121	0.636209	137.979	24.06	C	HFK
Q8N6G6-K126	0.0715096	110.196	82.14	C	HFK
Q8N6G6-K193	0.109535	133.4	83.21	E	HFK
Q8N6G6-K200	0.113507	96.3369	61.37	C	HFK
Q8N6G6-K230	0.130533	89.039	85.68	E	HFK
Q8N6G6-K346	0.196368	83.9869	75.58	C	HFK
Q8N6G6-K350	0.198638	106.765	61.87	C	HFK
Q8N6G6-K366	0.207719	176.944	31.7	C	HFK
Q8N6G6-K64	0.0363224	92.9753	59.15	C	HFK
Q8N6G6-K716	0.406356	92.4813	81.35	C	HFK
Q8N6G6-K756	0.429058	52.0323	87.33	E	HFK
Q8N6G6-K938	0.53235	98.7337	81.69	C	HFK
Q8N6H7-K105	0.201536	18.2024	97.43	H	LFK
Q8N6H7-K24	0.0460653	97.6344	97.33	H	HFK
Q8N6H7-K253	0.485605	149.578	89.01	H	HFK
Q8N6H7-K336	0.644914	187.299	37.78	C	LFK
Q8N6H7-K359	0.68906	162.064	36.26	C	HFK
Q8N6H7-K429	0.823417	205.847	87.32	C	LFK
Q8N6L1-K127	0.933824	194.109	41.6	C	HFK
Q8N6M0-K113	0.385666	116.21	92.25	H	LFK
Q8N6M0-K137	0.467577	84.7168	95.6	H	LFK
Q8N6M0-K34	0.116041	101.168	88.03	H	LFK
Q8N6M0-K46	0.156997	130.178	88.82	H	LFK
Q8N6M3-K52	0.198473	138.897	76.94	C	HFK
Q8N6M6-K169	0.206349	111.805	84.09	H	HFK
Q8N6M6-K231	0.282051	27.4464	94.12	C	HFK
Q8N6M6-K55	0.0671551	156	30.95	H	HFK
Q8N6M6-K572	0.698413	70.1647	79.87	C	HFK
Q8N6M6-K70	0.0854701	181.468	28.56	C	HFK
Q8N6M6-K755	0.921856	112.456	96.23	H	HFK
Q8N6M9-K16	0.110345	135.527	80.09	C	HFK
Q8N6M9-K24	0.165517	98.8051	94.24	E	HFK
Q8N6M9-K29	0.2	123.049	92.6	C	HFK
Q8N6M9-K34	0.234483	171.36	91.49	C	HFK
Q8N6M9-K43	0.296552	169.017	92.41	C	HFK
Q8N6M9-K50	0.344828	85.9394	81.18	C	HFK
Q8N6M9-K67	0.462069	149.353	86.04	C	HFK
Q8N6M9-K94	0.648276	166.721	75.75	C	HFK
Q8N6N6-K100	0.884956	171.06	97.55	H	LFK
Q8N6N6-K50	0.442478	197.335	95.61	C	HFK
Q8N6N6-K97	0.858407	98.5634	98.1	H	HFK
Q8N6Q8-K146	0.242123	175.581	42.69	C	HFK
Q8N6Q8-K154	0.25539	78.0609	89.74	H	HFK
Q8N6Q8-K255	0.422886	198.956	29.37	C	HFK
Q8N6R0-K134	0.191702	163.244	93.81	H	HFK
Q8N6R0-K168	0.240343	147.771	94.11	H	HFK
Q8N6R0-K293	0.41917	181.925	70.94	C	HFK
Q8N6R0-K322	0.460658	111.591	90.48	H	HFK
Q8N6R0-K408	0.583691	125.701	82.25	C	HFK
Q8N6R0-K431	0.616595	162.172	80.28	C	HFK
Q8N6R0-K475	0.679542	16.9663	93.29	H	HFK
Q8N6R0-K51	0.0729614	60.6162	98.51	C	HFK
Q8N6R0-K546	0.781116	106.44	97.79	E	HFK
Q8N6R0-K623	0.891273	36.2909	90.46	H	HFK
Q8N6R0-K85	0.121602	123.862	96.04	H	HFK
Q8N6R0-K88	0.125894	100.5	96.13	H	HFK
Q8N6S4-K171	0.316081	145.738	92.52	C	HFK
Q8N6S4-K173	0.319778	83.204	93.3	C	HFK
Q8N6S4-K250	0.462107	73.5594	93.48	E	HFK
Q8N6S4-K253	0.467652	1.37211	95.04	E	HFK
Q8N6S4-K271	0.500924	137.518	60.76	E	HFK
Q8N6S4-K387	0.715342	109.726	86.26	H	HFK
Q8N6S4-K395	0.730129	154.451	58.51	H	HFK
Q8N6S4-K443	0.818854	103.65	93.33	E	HFK
Q8N6S4-K532	0.983364	146.359	96.98	E	LFK
Q8N6S5-K86	0.380531	159.777	37.88	C	LFK
Q8N6T0-K127	0.220104	NA	NA	C	HFK
Q8N6T0-K280	0.485269	NA	NA	C	HFK
Q8N6T0-K281	0.487002	NA	NA	C	HFK
Q8N6T0-K416	0.720971	NA	NA	C	HFK
Q8N6T3-K102	0.251232	38.8305	96.8	H	LFK
Q8N6T3-K194	0.477833	184.367	37.28	C	LFK
Q8N6T3-K226	0.55665	166.764	39.72	C	LFK
Q8N6T3-K231	0.568966	186.228	47.32	C	LFK
Q8N6T3-K253	0.623153	179.105	46.15	C	LFK
Q8N6T3-K263	0.647783	184.665	44.51	C	LFK
Q8N6T3-K278	0.684729	196.637	38.36	C	LFK
Q8N6T3-K285	0.70197	208.453	45.42	C	LFK
Q8N6T3-K342	0.842365	202.216	29.96	C	LFK
Q8N6T3-K388	0.955665	181.944	46.72	C	LFK
Q8N6T3-K74	0.182266	45.9863	98.01	H	LFK
Q8N6T7-K128	0.360563	39.4356	98.83	H	HFK
Q8N6T7-K145	0.408451	125.902	97.64	C	HFK
Q8N6T7-K160	0.450704	102.236	96.56	C	HFK
Q8N6T7-K17	0.0478873	139.283	97.02	C	HFK
Q8N6T7-K170	0.478873	90.8539	91.37	E	HFK
Q8N6T7-K230	0.647887	66.678	98.33	H	HFK
Q8N6T7-K245	0.690141	100.832	98.43	C	HFK
Q8N6T7-K267	0.752113	163.299	98.45	H	LFK
Q8N6T7-K81	0.228169	138.686	92.43	C	HFK
Q8N6U8-K221	0.417769	141.523	60.28	H	LFK
Q8N6U8-K457	0.863894	151.984	67.49	H	LFK
Q8N720-K120	0.244399	122.375	57.57	H	HFK
Q8N720-K127	0.258656	141.818	43.54	H	HFK
Q8N720-K210	0.427699	165.289	43.32	C	HFK
Q8N720-K282	0.574338	167.068	52.08	C	HFK
Q8N720-K294	0.598778	96.4305	65.17	H	HFK
Q8N720-K369	0.751527	143.517	49.7	H	HFK
Q8N720-K462	0.940937	195.259	38.79	C	HFK
Q8N720-K471	0.959267	182.926	37.33	H	HFK
Q8N720-K77	0.156823	111.681	68.15	H	HFK
Q8N720-K91	0.185336	150.67	51.09	C	HFK
Q8N755-K138	0.683168	174.928	92.6	H	HFK
Q8N766-K147	0.148036	16.0469	94.34	E	HFK
Q8N766-K148	0.149043	112.618	93	C	HFK
Q8N766-K344	0.346425	187.754	29.28	C	HFK
Q8N766-K359	0.361531	186.727	25.06	C	HFK
Q8N766-K39	0.0392749	34.5049	96.48	C	HFK
Q8N766-K41	0.041289	66.3352	95.58	E	HFK
Q8N766-K412	0.414904	84.5686	83.75	C	HFK
Q8N766-K413	0.415911	219.68	83.6	C	HFK
Q8N766-K476	0.479355	204.66	55.27	C	HFK
Q8N766-K486	0.489426	86.6022	75.99	H	HFK
Q8N766-K517	0.520645	175.916	43.93	C	HFK
Q8N766-K52	0.0523666	104.787	73.88	C	HFK
Q8N766-K53	0.0533736	47.8081	86.8	E	HFK
Q8N766-K565	0.568983	78.7663	89.98	C	HFK
Q8N766-K592	0.596173	53.1359	95.45	E	HFK
Q8N766-K594	0.598187	135.897	92.24	C	HFK
Q8N766-K60	0.060423	40.3698	94.49	C	HFK
Q8N766-K620	0.624371	172.033	90.82	C	HFK
Q8N766-K648	0.652568	114.701	94.15	C	HFK
Q8N766-K734	0.739174	23.6326	93.99	E	HFK
Q8N766-K776	0.78147	162.952	96.04	E	HFK
Q8N766-K799	0.804632	154.406	94.49	C	LFK
Q8N766-K80	0.0805639	116.558	89.24	C	HFK
Q8N766-K951	0.957704	158.467	87.49	C	LFK
Q8N766-K986	0.992951	130.58	89.39	H	LFK
Q8N7A1-K126	0.310345	41.9026	98.34	C	HFK
Q8N7A1-K133	0.327586	137.694	96.12	C	HFK
Q8N7A1-K189	0.465517	145.955	92.13	C	HFK
Q8N7A1-K208	0.512315	63.0689	98.52	E	HFK
Q8N7A1-K90	0.221675	196.075	92.85	C	HFK
Q8N7B6-K128	0.516129	132.476	93.76	C	HFK
Q8N7B6-K136	0.548387	99.1304	97.34	H	HFK
Q8N7B6-K146	0.58871	181.624	92.98	C	HFK
Q8N7B6-K151	0.608871	62.3695	96.81	H	HFK
Q8N7B6-K164	0.66129	82.2272	96.62	H	HFK
Q8N7B6-K31	0.125	181.657	30.54	C	HFK
Q8N7B6-K40	0.16129	191.091	32.92	C	HFK
Q8N7B6-K65	0.262097	179.114	61.24	C	HFK
Q8N7B6-K86	0.346774	178.938	93.42	C	HFK
Q8N7B6-K99	0.399194	133.476	88.23	C	HFK
Q8N7H5-K119	0.224105	160.315	59.29	H	HFK
Q8N7H5-K133	0.250471	174.433	61.47	C	LFK
Q8N7H5-K150	0.282486	128.697	53.38	C	LFK
Q8N7H5-K170	0.320151	137.81	74.67	C	HFK
Q8N7H5-K181	0.340866	110.025	93.49	H	HFK
Q8N7H5-K196	0.369115	113.231	90.55	E	HFK
Q8N7H5-K290	0.546139	88.2523	88.51	E	HFK
Q8N7H5-K305	0.574388	175.76	71.44	C	LFK
Q8N7H5-K338	0.636535	124.024	57.09	C	LFK
Q8N7H5-K34	0.0640301	163.081	80.84	C	HFK
Q8N7H5-K352	0.6629	146.36	86.4	C	HFK
Q8N7H5-K359	0.676083	152.126	87.42	H	HFK
Q8N7H5-K62	0.116761	146.557	71.5	C	HFK
Q8N7H5-K68	0.12806	159.948	75.99	H	HFK
Q8N7R7-K118	0.328691	108.498	56.49	C	HFK
Q8N7R7-K176	0.490251	184.609	81.18	C	HFK
Q8N7R7-K316	0.880223	162.411	85.05	H	HFK
Q8N7R7-K332	0.924791	145.475	72.54	H	HFK
Q8N7R7-K94	0.261838	33.077	93.34	H	LFK
Q8N806-K346	0.814118	93.7255	78.4	H	HFK
Q8N806-K380	0.894118	106.97	84.81	H	LFK
Q8N806-K398	0.936471	122.049	84.77	C	LFK
Q8N806-K412	0.969412	98.4253	81.99	H	LFK
Q8N884-K164	0.314176	50.8559	90.84	H	HFK
Q8N884-K171	0.327586	112	91.23	H	HFK
Q8N884-K198	0.37931	77.5926	96.38	C	HFK
Q8N884-K252	0.482759	48.2389	94.72	E	HFK
Q8N884-K292	0.559387	178.018	86.74	C	HFK
Q8N884-K347	0.664751	149.889	97.96	H	HFK
Q8N884-K355	0.680077	72.403	98.04	C	HFK
Q8N884-K365	0.699234	149.282	82.93	E	HFK
Q8N884-K384	0.735632	54.7345	97.46	H	HFK
Q8N884-K392	0.750958	81.2716	96.73	C	HFK
Q8N884-K414	0.793103	26.5046	97.15	H	LFK
Q8N884-K506	0.969349	131.479	97.89	H	HFK
Q8N8A6-K211	0.316817	137.792	90.13	H	HFK
Q8N8A6-K291	0.436937	79.5598	88.63	H	HFK
Q8N8A6-K319	0.478979	105	90.21	C	HFK
Q8N8A6-K323	0.484985	118.61	93.94	H	HFK
Q8N8A6-K331	0.496997	148.933	91.6	E	HFK
Q8N8A6-K549	0.824324	120.393	89.75	H	HFK
Q8N8A6-K601	0.902402	132.598	84.83	C	HFK
Q8N8A6-K637	0.956456	160.414	73.67	H	HFK
Q8N8D1-K280	0.57732	123.291	97.32	H	HFK
Q8N8D1-K295	0.608247	91.4204	89.34	H	HFK
Q8N8D1-K336	0.692784	167.864	89.77	C	HFK
Q8N8E3-K193	0.202094	178.69	27.54	C	HFK
Q8N8E3-K239	0.250262	189.748	36	C	HFK
Q8N8E3-K278	0.291099	126.575	87.37	H	LFK
Q8N8L6-K100	0.409836	100.72	88.72	C	LFK
Q8N8L6-K120	0.491803	177.015	88.98	C	HFK
Q8N8L6-K90	0.368852	11.0801	96.2	H	HFK
Q8N8N0-K108	0.53202	196.681	39.16	C	HFK
Q8N8N0-K31	0.152709	171.368	88.15	C	HFK
Q8N8N0-K47	0.231527	134.142	80.51	C	HFK
Q8N8N7-K14	0.039886	110.179	84.83	C	HFK
Q8N8N7-K210	0.598291	166.971	95.81	C	HFK
Q8N8Q3-K155	0.549645	72.2468	97.84	C	HFK
Q8N8Q3-K156	0.553191	157.438	97.69	C	HFK
Q8N8Q3-K170	0.602837	121.611	97.87	H	HFK
Q8N8Q3-K249	0.882979	134.722	94.35	H	HFK
Q8N8Q3-K57	0.202128	200.775	89.37	C	HFK
Q8N8Q8-K120	0.36036	146.882	96.09	H	HFK
Q8N8Q8-K141	0.423423	179.794	93.7	H	HFK
Q8N8Q8-K150	0.45045	139.733	98.1	H	HFK
Q8N8Q8-K311	0.933934	177.897	83.78	C	HFK
Q8N8Q9-K204	0.566667	57.8692	89.93	H	HFK
Q8N8Q9-K210	0.583333	86.2661	89.29	C	HFK
Q8N8R3-K132	0.435644	198.169	81.77	C	HFK
Q8N8R3-K36	0.118812	158.943	76.97	C	HFK
Q8N8R3-K51	0.168317	181.758	89.67	H	HFK
Q8N8R5-K212	0.550649	193.072	31.44	C	HFK
Q8N8R7-K104	0.4	105.308	88.61	H	HFK
Q8N8R7-K114	0.438462	27.2495	97.04	E	HFK
Q8N8R7-K118	0.453846	68.2707	92.81	H	HFK
Q8N8R7-K169	0.65	198.019	56.85	C	HFK
Q8N8R7-K177	0.680769	180.519	41.93	C	HFK
Q8N8R7-K19	0.0730769	80.5975	95.53	C	HFK
Q8N8R7-K191	0.734615	200.453	54.33	C	HFK
Q8N8R7-K73	0.280769	134.429	95.73	C	HFK
Q8N8R7-K83	0.319231	195.868	88.25	C	HFK
Q8N8R7-K88	0.338462	160.22	94.23	C	HFK
Q8N8S7-K427	0.722504	198.075	42.28	C	LFK
Q8N8S7-K559	0.945854	108.422	88.88	H	HFK
Q8N8S7-K574	0.971235	127.082	93.62	H	HFK
Q8N8S7-K69	0.116751	169.664	94.57	C	LFK
Q8N8U2-K416	0.822134	104.019	97.54	E	HFK
Q8N8U2-K446	0.881423	126.689	98.03	H	LFK
Q8N8U9-K106	0.154745	31.1151	91.6	C	HFK
Q8N8U9-K269	0.392701	96.2675	93.14	E	HFK
Q8N8U9-K271	0.39562	154.459	72.88	C	HFK
Q8N8U9-K334	0.487591	101.049	77.91	C	HFK
Q8N8U9-K360	0.525547	82.0748	86.04	C	HFK
Q8N8U9-K406	0.592701	65.1243	93.08	E	HFK
Q8N8U9-K464	0.677372	48.2642	89.41	E	HFK
Q8N8U9-K540	0.788321	175.353	50.5	C	HFK
Q8N8U9-K96	0.140146	57.9064	84.4	E	HFK
Q8N8Y2-K234	0.668571	95.144	86.88	H	HFK
Q8N8Z6-K167	0.233566	146.261	94.19	C	HFK
Q8N8Z6-K172	0.240559	33.6326	96.54	E	HFK
Q8N8Z6-K309	0.432168	130.917	55.71	C	HFK
Q8N8Z6-K486	0.67972	189.727	46.25	C	LFK
Q8N8Z6-K497	0.695105	193.297	29.64	C	LFK
Q8N8Z6-K502	0.702098	189.586	37.15	C	LFK
Q8N8Z6-K524	0.732867	195.108	40.49	C	LFK
Q8N954-K116	0.407018	218.89	85.96	C	HFK
Q8N954-K98	0.34386	173.403	93.24	H	LFK
Q8N960-K106	0.107505	103.458	68.73	C	HFK
Q8N960-K293	0.29716	191.865	79.41	C	HFK
Q8N960-K759	0.769777	56.2079	95.2	H	LFK
Q8N960-K811	0.822515	76.936	84.58	C	LFK
Q8N960-K916	0.929006	180.483	29.14	C	LFK
Q8N960-K928	0.941176	196.419	34.6	C	LFK
Q8N961-K152	0.148293	18.1646	91.23	C	LFK
Q8N961-K36	0.035122	183.667	22.89	C	HFK
Q8N961-K466	0.454634	121.55	79.39	C	HFK
Q8N961-K485	0.473171	29.7579	84.88	H	HFK
Q8N961-K668	0.651707	54.1753	94.65	H	HFK
Q8N961-K842	0.821463	138.813	85.33	C	HFK
Q8N961-K877	0.85561	108.429	59.75	C	HFK
Q8N961-K886	0.86439	181.235	68.26	C	HFK
Q8N961-K960	0.936585	64.7	89.6	H	HFK
Q8N961-K980	0.956098	113.194	88.71	H	HFK
Q8N961-K998	0.973659	155.573	60	H	HFK
Q8N983-K92	0.427907	59.8178	97.97	C	HFK
Q8N999-K10	0.0307692	109.909	86.86	C	LFK
Q8N999-K147	0.452308	163.641	85.78	C	HFK
Q8N999-K248	0.763077	77.3968	97.56	C	HFK
Q8N999-K263	0.809231	33.7131	97.34	E	HFK
Q8N999-K293	0.901538	194.611	54.89	C	HFK
Q8N999-K309	0.950769	118.405	91.5	H	HFK
Q8N999-K314	0.966154	129.076	97.1	E	HFK
Q8N999-K33	0.101538	50.2189	89.03	E	HFK
Q8N999-K43	0.132308	95.9081	93.99	H	HFK
Q8N999-K69	0.212308	132.736	94.3	C	HFK
Q8N999-K97	0.298462	184.494	67.58	C	HFK
Q8N9B4-K129	0.33162	148.609	96.51	C	HFK
Q8N9B5-K402	0.406883	124.108	94.34	H	HFK
Q8N9B5-K467	0.472672	188.736	91.36	H	LFK
Q8N9F7-K105	0.334395	98.5629	98.68	C	LFK
Q8N9H8-K104	0.118721	137.331	81.28	H	HFK
Q8N9H8-K182	0.207763	68.0934	88.65	C	HFK
Q8N9H8-K215	0.245434	116.469	86.85	H	HFK
Q8N9H8-K357	0.407534	165.861	43.35	H	HFK
Q8N9H8-K460	0.525114	0.795373	96.98	E	HFK
Q8N9H8-K471	0.537671	47.7303	91.29	H	HFK
Q8N9H8-K684	0.780822	120.072	83.86	H	HFK
Q8N9H8-K702	0.80137	154.237	90.58	C	HFK
Q8N9H8-K708	0.808219	51.4894	93	H	HFK
Q8N9H8-K712	0.812785	159.679	91.81	H	HFK
Q8N9H8-K737	0.841324	6.09286	92.34	E	HFK
Q8N9H8-K744	0.849315	87.3285	88.34	H	HFK
Q8N9I9-K223	0.642651	123.016	97.25	E	HFK
Q8N9I9-K277	0.798271	82.0107	97.36	H	HFK
Q8N9I9-K31	0.0893372	147.869	89.92	H	HFK
Q8N9M1-K115	0.272512	92.0674	79.34	H	HFK
Q8N9M1-K314	0.744076	185.056	40.85	C	HFK
Q8N9M1-K316	0.748815	180.949	36.57	C	HFK
Q8N9N2-K188	0.47	123.171	95.05	H	HFK
Q8N9N2-K204	0.51	132.881	87.04	H	HFK
Q8N9N2-K272	0.68	107.098	89.19	C	HFK
Q8N9N2-K297	0.7425	67.6082	60.2	C	HFK
Q8N9N2-K315	0.7875	137.996	64.02	C	HFK
Q8N9N2-K331	0.8275	144.846	36.68	C	HFK
Q8N9N2-K347	0.8675	150.722	91.06	H	HFK
Q8N9N5-K275	0.529865	189.509	82.5	C	HFK
Q8N9N5-K279	0.537572	141.825	91.54	E	HFK
Q8N9N5-K331	0.637765	125.107	55.25	C	HFK
Q8N9N7-K140	0.585774	104.276	98.88	C	LFK
Q8N9N7-K15	0.0627615	186.022	95.57	H	HFK
Q8N9N7-K22	0.0920502	88.6128	94.47	C	HFK
Q8N9N7-K226	0.945607	108.391	98.07	H	HFK
Q8N9N7-K35	0.146444	125.566	95.46	H	LFK
Q8N9N7-K49	0.205021	105.236	97.88	C	LFK
Q8N9N7-K65	0.271967	91.0211	98.85	C	HFK
Q8N9N7-K73	0.305439	83.5865	98.62	C	HFK
Q8N9N7-K85	0.355649	85.6235	97.85	C	HFK
Q8N9N7-K86	0.359833	100.859	98.66	C	HFK
Q8N9N8-K12	0.0727273	149.983	80.76	H	HFK
Q8N9R8-K100	0.165017	130.849	98.1	H	HFK
Q8N9R8-K405	0.668317	176.36	42.94	H	HFK
Q8N9R8-K427	0.70462	50.9699	97.7	C	HFK
Q8N9R8-K57	0.0940594	126.832	95.54	H	LFK
Q8N9R8-K68	0.112211	73.4101	98.18	H	HFK
Q8N9R8-K70	0.115512	88.3137	96.51	H	HFK
Q8N9R8-K85	0.140264	161.452	83.16	C	LFK
Q8N9T8-K158	0.224751	117.027	90.23	H	HFK
Q8N9T8-K207	0.294452	73.1619	83.49	C	HFK
Q8N9T8-K219	0.311522	118.952	80.64	H	HFK
Q8N9T8-K604	0.859175	197.651	28.11	C	LFK
Q8N9T8-K682	0.970128	123.87	86.69	H	LFK
Q8N9T8-K83	0.118065	199.075	84.1	C	HFK
Q8N9V3-K354	0.743697	66.1968	88.9	H	HFK
Q8N9V3-K361	0.758403	114.535	87.91	H	HFK
Q8N9V3-K368	0.773109	132.581	86.9	H	HFK
Q8N9V3-K376	0.789916	149.667	86.71	C	HFK
Q8N9V3-K398	0.836134	153.493	58.76	H	HFK
Q8N9Z0-K342	0.74026	105.198	84.62	C	HFK
Q8N9Z2-K39	0.165957	129.956	37.2	C	LFK
Q8N9Z2-K54	0.229787	145.714	78.25	H	LFK
Q8N9Z2-K61	0.259574	118.03	86.44	H	LFK
Q8N9Z2-K96	0.408511	122.297	77.2	H	LFK
Q8NA23-K108	0.294278	27.5287	98.42	E	HFK
Q8NA23-K114	0.310627	218.257	90.04	C	HFK
Q8NA23-K210	0.572207	76.6666	95.18	C	HFK
Q8NA23-K275	0.749319	131.675	97.56	C	HFK
Q8NA23-K305	0.831063	70.8553	98.5	E	HFK
Q8NA23-K91	0.247956	89.6566	91.78	C	HFK
Q8NA29-K38	0.0699816	152.417	53.03	C	LFK
Q8NA29-K517	0.952118	149.93	93.25	H	LFK
Q8NA72-K100	0.173913	186.573	42.17	C	HFK
Q8NA72-K180	0.313043	99.7805	95.66	H	LFK
Q8NA72-K205	0.356522	132.107	98.24	H	LFK
Q8NA72-K215	0.373913	111.426	98.6	H	HFK
Q8NA72-K219	0.38087	93.9268	98.66	H	HFK
Q8NA72-K270	0.469565	127.005	98.31	H	HFK
Q8NA72-K334	0.58087	113.141	97.56	H	HFK
Q8NA72-K481	0.836522	202.713	41.7	C	LFK
Q8NA72-K538	0.935652	193.627	50.09	C	HFK
Q8NA72-K89	0.154783	218.194	37.66	C	LFK
Q8NAA4-K415	0.670436	85.5694	78.05	E	HFK
Q8NAA4-K447	0.722132	18.1939	95.28	E	HFK
Q8NAA4-K527	0.851373	8.16834	95.67	E	HFK
Q8NAA4-K546	0.882068	108.072	94.83	C	HFK
Q8NAA4-K553	0.893376	25.3791	96.09	C	HFK
Q8NAB2-K104	0.169935	86.6665	95.95	H	HFK
Q8NAB2-K24	0.0392157	190.032	55.11	C	HFK
Q8NAB2-K240	0.392157	54.7506	97.32	C	HFK
Q8NAB2-K295	0.482026	38.228	94.46	E	HFK
Q8NAB2-K351	0.573529	97.2859	87.39	C	HFK
Q8NAB2-K390	0.637255	126.819	97.02	C	HFK
Q8NAB2-K411	0.671569	7.77107	92.34	E	HFK
Q8NAB2-K59	0.0964052	179.057	88.45	C	HFK
Q8NAB2-K86	0.140523	177.228	62.91	C	HFK
Q8NAC3-K147	0.185841	143.813	71.91	E	HFK
Q8NAC3-K254	0.321113	162.138	91.24	C	HFK
Q8NAC3-K494	0.624526	210.704	87.91	C	HFK
Q8NAF0-K242	0.430605	149.161	74.62	H	LFK
Q8NAF0-K277	0.492883	114.946	71.68	C	LFK
Q8NAN2-K103	0.162975	189.87	28.79	C	HFK
Q8NAN2-K118	0.186709	153.043	28.04	C	HFK
Q8NAN2-K143	0.226266	188.654	25.59	C	HFK
Q8NAN2-K145	0.22943	182.229	28.24	C	HFK
Q8NAN2-K387	0.612342	6.67671	97.78	H	HFK
Q8NAN2-K422	0.667722	34.165	93.94	H	HFK
Q8NAN2-K46	0.0727848	150.366	48.62	H	HFK
Q8NAN2-K514	0.813291	96.7142	93.47	H	HFK
Q8NAN2-K575	0.90981	107.333	94.55	C	HFK
Q8NAN2-K73	0.115506	123.908	52.77	H	HFK
Q8NAP3-K1026	0.858577	152.672	87.96	H	HFK
Q8NAP3-K1055	0.882845	86.1957	84.97	H	HFK
Q8NAP3-K11	0.00920502	126.651	48.55	C	HFK
Q8NAP3-K1109	0.928033	35.5801	83.2	H	LFK
Q8NAP3-K112	0.0937238	165.89	66.58	H	LFK
Q8NAP3-K113	0.0945607	138.112	62.97	H	LFK
Q8NAP3-K1145	0.958159	89.584	74.56	H	HFK
Q8NAP3-K1150	0.962343	145.523	46.85	C	HFK
Q8NAP3-K141	0.117992	198.196	29.48	C	HFK
Q8NAP3-K145	0.121339	165.33	26.23	C	HFK
Q8NAP3-K250	0.209205	177.956	38.99	C	HFK
Q8NAP3-K259	0.216736	191.263	30.02	C	LFK
Q8NAP3-K378	0.316318	121.188	81.31	C	HFK
Q8NAP3-K45	0.0376569	185.062	38.88	H	HFK
Q8NAP3-K557	0.466109	177.283	33.38	C	LFK
Q8NAP3-K579	0.484519	171.619	34.45	C	LFK
Q8NAP3-K814	0.681172	190.889	41.56	C	LFK
Q8NAP3-K850	0.711297	161.769	38.88	C	HFK
Q8NAP3-K953	0.79749	189.138	32.68	C	LFK
Q8NAP3-K991	0.829289	195.726	40.16	C	LFK
Q8NAT1-K212	0.365517	54.6853	95.2	C	HFK
Q8NAV1-K23	0.0737179	155.108	90.95	H	LFK
Q8NAV1-K7	0.0224359	201.108	83.34	C	HFK
Q8NAV1-K97	0.310897	56.9938	91.64	H	HFK
Q8NB14-K18	0.0172745	20.4708	95.81	H	HFK
Q8NB14-K263	0.252399	148.222	90.87	C	HFK
Q8NB14-K550	0.527831	177.476	37.78	C	HFK
Q8NB14-K588	0.564299	63.2726	93.52	H	HFK
Q8NB14-K773	0.741843	152.359	86.93	C	LFK
Q8NB14-K825	0.791747	196.777	33.16	C	HFK
Q8NB14-K911	0.87428	150.611	51.71	H	HFK
Q8NB14-K931	0.893474	114.194	85.53	C	HFK
Q8NB14-K938	0.900192	87.5266	90.91	C	LFK
Q8NB14-K985	0.945298	130.284	84.28	H	LFK
Q8NB16-K219	0.464968	65.089	95.02	E	HFK
Q8NB16-K331	0.70276	63.212	90.04	C	HFK
Q8NB37-K70	0.318182	96.5335	92.31	C	HFK
Q8NB37-K77	0.35	114.599	97.96	E	HFK
Q8NB42-K133	0.218391	206.645	26.55	C	HFK
Q8NB42-K175	0.287356	186.921	21.44	C	HFK
Q8NB42-K183	0.300493	181.437	27.89	C	HFK
Q8NB42-K192	0.315271	179.474	25.85	C	HFK
Q8NB46-K1036	0.962825	189.729	29.74	C	HFK
Q8NB46-K1044	0.97026	192.088	24.59	C	HFK
Q8NB46-K105	0.0975836	107.315	94.45	C	HFK
Q8NB46-K121	0.112454	121.832	95.38	H	HFK
Q8NB46-K171	0.158922	135.702	93.82	C	HFK
Q8NB46-K202	0.187732	78.547	93.98	E	HFK
Q8NB46-K205	0.19052	85.079	93.53	C	HFK
Q8NB46-K223	0.207249	70.6277	97.59	H	HFK
Q8NB46-K307	0.285316	33.0792	97.23	C	HFK
Q8NB46-K31	0.0288104	181.351	78.48	C	HFK
Q8NB46-K337	0.313197	129.478	95.36	C	HFK
Q8NB46-K522	0.48513	68.8527	65.08	H	HFK
Q8NB46-K647	0.601301	71.9855	93.54	C	HFK
Q8NB46-K915	0.850372	162.209	87.51	C	HFK
Q8NB46-K925	0.859665	107.734	93.12	C	HFK
Q8NB46-K935	0.868959	119.352	93.46	C	HFK
Q8NB49-K125	0.110424	129.826	91.98	C	HFK
Q8NB49-K135	0.119258	136.33	88.79	E	LFK
Q8NB49-K223	0.196996	98.2055	78.07	C	HFK
Q8NB49-K250	0.220848	11.7837	89.89	C	HFK
Q8NB49-K255	0.225265	62.1832	84.37	E	HFK
Q8NB49-K280	0.24735	57.2343	60.46	C	HFK
Q8NB49-K330	0.291519	65.3542	84.59	C	HFK
Q8NB49-K433	0.382509	78.9396	80.77	E	LFK
Q8NB49-K435	0.384276	139.121	67.88	E	LFK
Q8NB49-K456	0.402827	143.574	54.61	C	LFK
Q8NB49-K530	0.468198	140.869	83.49	C	HFK
Q8NB49-K566	0.5	25.5447	94.16	E	HFK
Q8NB49-K585	0.516784	77.5145	88.52	H	LFK
Q8NB49-K680	0.600707	97.8829	77.22	C	HFK
Q8NB49-K685	0.605124	51.4955	88.08	H	HFK
Q8NB49-K735	0.649293	189.502	50.78	C	LFK
Q8NB49-K798	0.704947	0.587443	90.32	H	HFK
Q8NB49-K854	0.754417	35.387	91.89	C	HFK
Q8NB50-K608	0.675556	70.5436	78.49	H	HFK
Q8NB59-K368	0.663063	135.427	76.85	H	HFK
Q8NB78-K109	0.132603	91.6466	96.72	H	HFK
Q8NB78-K155	0.188564	74.5563	89.62	C	HFK
Q8NB78-K165	0.20073	139.393	96.04	H	HFK
Q8NB78-K250	0.304136	178.441	28.14	C	HFK
Q8NB78-K330	0.40146	78.5852	97.92	H	HFK
Q8NB78-K378	0.459854	173.681	96.8	H	LFK
Q8NB78-K383	0.465937	16.362	96.67	C	HFK
Q8NB78-K414	0.50365	35.0128	98.7	C	HFK
Q8NB78-K481	0.585158	147.627	97.3	H	HFK
Q8NB78-K501	0.609489	41.8295	97.56	C	HFK
Q8NB78-K518	0.63017	119.445	97.55	H	HFK
Q8NB78-K55	0.06691	61.2013	93.51	C	HFK
Q8NB78-K646	0.785888	99.4068	98.65	H	HFK
Q8NB78-K649	0.789538	123.846	98.61	H	HFK
Q8NB78-K674	0.819951	31.4017	97.81	H	HFK
Q8NB78-K690	0.839416	94.8874	97.6	H	HFK
Q8NB78-K727	0.884428	121.794	98.29	H	HFK
Q8NB90-K196	0.219485	54.3128	87.13	E	HFK
Q8NB90-K254	0.284434	183.486	24.43	C	HFK
Q8NB90-K339	0.379619	155.622	34.75	C	HFK
Q8NB90-K363	0.406495	127.184	91.21	H	HFK
Q8NB90-K374	0.418813	109.52	82.68	H	HFK
Q8NB90-K380	0.425532	132.201	81.86	H	HFK
Q8NB90-K400	0.447928	14.4758	90.98	H	HFK
Q8NB90-K434	0.486002	88.0441	89.84	H	HFK
Q8NB90-K461	0.516237	89.5888	81.11	C	HFK
Q8NB90-K471	0.527436	86.7554	84.07	H	HFK
Q8NB90-K517	0.578947	91.9496	89.27	E	HFK
Q8NB90-K535	0.599104	48.1493	90.74	H	HFK
Q8NB90-K590	0.660694	132.372	64.1	H	HFK
Q8NB90-K638	0.714446	86.6357	90.5	H	HFK
Q8NB90-K648	0.725644	120.331	85.2	H	HFK
Q8NB90-K662	0.741321	63.9191	81.06	C	HFK
Q8NB90-K674	0.754759	13.0303	90.86	H	HFK
Q8NB90-K693	0.776036	111.896	83.32	E	HFK
Q8NB90-K700	0.783875	197.551	51.03	C	HFK
Q8NBA8-K122	0.409396	32.8973	96.93	C	HFK
Q8NBA8-K190	0.637584	114.889	95.77	H	HFK
Q8NBE8-K251	0.449821	78.6414	86.74	H	HFK
Q8NBE8-K265	0.47491	177.902	52.39	C	HFK
Q8NBE8-K379	0.679211	191.49	83.21	C	HFK
Q8NBF1-K118	0.190323	204.717	44	C	HFK
Q8NBF1-K280	0.451613	86.326	89.75	H	HFK
Q8NBF1-K320	0.516129	97.1707	80.14	C	HFK
Q8NBF2-K127	0.174931	81.2626	97.62	H	HFK
Q8NBF2-K133	0.183196	40.8317	95.43	H	HFK
Q8NBF2-K186	0.256198	44.5271	97.83	H	LFK
Q8NBF2-K208	0.286501	139.936	95.33	C	HFK
Q8NBF2-K215	0.296143	89.6358	82.55	H	HFK
Q8NBF2-K310	0.426997	112.551	98.26	E	HFK
Q8NBF2-K324	0.446281	90.2065	98.45	C	HFK
Q8NBF2-K384	0.528926	113.118	96.73	C	HFK
Q8NBF2-K442	0.608815	129.71	94.22	C	HFK
Q8NBF2-K447	0.615702	113.917	98.78	E	HFK
Q8NBF2-K484	0.666667	112.627	96.8	C	HFK
Q8NBF2-K498	0.68595	24.3515	98.9	E	HFK
Q8NBF2-K587	0.80854	188.273	35.06	C	HFK
Q8NBF6-K116	0.179012	19.5247	95.79	E	HFK
Q8NBF6-K202	0.311728	58.215	97.05	C	LFK
Q8NBF6-K465	0.717593	114.01	94.42	H	HFK
Q8NBF6-K541	0.834877	59.3703	97.47	H	HFK
Q8NBF6-K576	0.888889	143.447	72.23	H	HFK
Q8NBF6-K591	0.912037	143.58	53.22	H	HFK
Q8NBF6-K608	0.938272	185.913	43.25	C	HFK
Q8NBI2-K76	0.31405	107.401	90.11	C	LFK
Q8NBI5-K182	0.370672	171.067	94.67	C	HFK
Q8NBI5-K233	0.474542	179.637	39.64	H	HFK
Q8NBI5-K236	0.480652	131.637	43.71	H	LFK
Q8NBI5-K249	0.507128	121.56	35.57	H	LFK
Q8NBI5-K255	0.519348	132.348	27.33	H	LFK
Q8NBI5-K264	0.537678	188.334	26.93	C	LFK
Q8NBI5-K64	0.130346	62.7332	85.08	H	HFK
Q8NBI5-K96	0.195519	93.1035	83.47	H	HFK
Q8NBI6-K117	0.29771	49.7439	97.78	H	HFK
Q8NBI6-K321	0.816794	90.964	97.75	H	HFK
Q8NBI6-K53	0.13486	125.384	48.13	H	LFK
Q8NBJ5-K133	0.213826	33.3374	91.35	C	HFK
Q8NBJ5-K145	0.233119	87.0473	98.39	H	HFK
Q8NBJ5-K152	0.244373	108.86	98.48	H	HFK
Q8NBJ5-K333	0.53537	87.132	90.02	C	HFK
Q8NBJ5-K430	0.691318	49.1486	98.46	E	HFK
Q8NBJ5-K508	0.81672	34.9199	98.7	H	HFK
Q8NBJ5-K538	0.864952	37.0284	93.88	H	HFK
Q8NBJ7-K199	0.66113	163.703	97.73	C	HFK
Q8NBJ7-K60	0.199336	162.676	98.26	C	HFK
Q8NBJ9-K325	0.390625	122.91	72.11	H	LFK
Q8NBJ9-K426	0.512019	83.8407	63.16	C	LFK
Q8NBJ9-K659	0.792067	151.195	52.68	C	HFK
Q8NBJ9-K74	0.0889423	168.342	67.07	C	HFK
Q8NBJ9-K76	0.0913462	142.752	64.68	C	HFK
Q8NBK3-K249	0.665775	152.802	97.91	C	HFK
Q8NBK3-K325	0.868984	172.738	98.12	C	HFK
Q8NBL1-K201	0.512755	188.629	98.52	H	HFK
Q8NBL1-K238	0.607143	98.8173	97.2	C	HFK
Q8NBL1-K251	0.640306	108.888	97.95	C	LFK
Q8NBL1-K264	0.673469	78.8383	98.85	C	HFK
Q8NBL1-K84	0.214286	145.213	98.23	C	HFK
Q8NBL1-K93	0.237245	161.51	98	C	HFK
Q8NBM4-K12	0.0348837	147.922	65.13	C	HFK
Q8NBM4-K49	0.142442	106.111	82.44	H	HFK
Q8NBM8-K255	0.516194	164.711	97.26	H	HFK
Q8NBM8-K386	0.781377	87.4717	92.03	C	HFK
Q8NBN3-K107	0.192793	89.5713	80.02	H	HFK
Q8NBN3-K117	0.210811	54.5489	80.49	E	HFK
Q8NBN3-K397	0.715315	40.6482	82.71	H	LFK
Q8NBN3-K484	0.872072	172.279	36.99	C	LFK
Q8NBN3-K496	0.893694	189.052	37.8	C	LFK
Q8NBN3-K501	0.902703	178.022	36.43	C	LFK
Q8NBN3-K509	0.917117	173.474	43.64	C	LFK
Q8NBN3-K512	0.922523	143.155	56.24	H	LFK
Q8NBN3-K57	0.102703	9.70528	85.78	E	HFK
Q8NBN7-K102	0.308157	125.876	98.73	H	HFK
Q8NBN7-K294	0.888218	103.075	94.94	E	HFK
Q8NBN7-K33	0.0996979	167.04	95.35	C	HFK
Q8NBP0-K126	0.146512	112.114	86.52	H	HFK
Q8NBP0-K132	0.153488	89.8568	84.33	C	HFK
Q8NBP0-K189	0.219767	99.2708	90.1	H	HFK
Q8NBP0-K241	0.280233	76.8701	97.94	H	HFK
Q8NBP0-K410	0.476744	84.8087	94.49	H	HFK
Q8NBP0-K421	0.489535	149.761	79.35	C	LFK
Q8NBP0-K428	0.497674	50.547	92.62	H	HFK
Q8NBP0-K638	0.74186	189.888	81.41	H	HFK
Q8NBP0-K676	0.786047	76.925	91.61	E	HFK
Q8NBP0-K681	0.79186	106.702	94.35	C	HFK
Q8NBP0-K796	0.925581	68.5585	93.46	C	HFK
Q8NBP5-K146	0.308017	23.881	94.38	C	HFK
Q8NBP5-K230	0.485232	208.035	27.27	C	HFK
Q8NBP5-K470	0.991561	180.63	31.81	C	LFK
Q8NBQ5-K105	0.35	153.331	98.61	H	LFK
Q8NBQ5-K197	0.656667	99.296	98.46	H	HFK
Q8NBQ5-K32	0.106667	58.1689	97.48	C	HFK
Q8NBQ5-K58	0.193333	111.855	98.49	H	HFK
Q8NBQ5-K62	0.206667	51.9727	98.77	E	HFK
Q8NBQ5-K70	0.233333	119.412	98.08	H	LFK
Q8NBQ5-K79	0.263333	108.458	98.62	H	HFK
Q8NBQ5-K86	0.286667	140.646	98.3	C	LFK
Q8NBQ7-K156	0.575646	71.8277	89.23	C	HFK
Q8NBR0-K141	0.358779	153.484	71.77	H	HFK
Q8NBR0-K231	0.587786	184.116	43.49	C	HFK
Q8NBR0-K360	0.916031	137.702	77.77	H	LFK
Q8NBR6-K234	0.376812	183.913	39.21	C	LFK
Q8NBR6-K309	0.497585	205.327	64.78	C	LFK
Q8NBR6-K393	0.63285	52.6435	92.86	H	HFK
Q8NBR6-K454	0.731079	26.6786	95.91	E	HFK
Q8NBR6-K456	0.7343	155.153	92.96	C	LFK
Q8NBR6-K548	0.882448	134.466	84.14	H	LFK
Q8NBS3-K279	0.318857	28.2416	77.45	H	HFK
Q8NBS3-K736	0.841143	33.7561	67.39	E	HFK
Q8NBS3-K794	0.907429	35.7434	82.4	H	HFK
Q8NBS9-K113	0.261574	165.405	90.66	C	HFK
Q8NBS9-K118	0.273148	0	97.77	E	HFK
Q8NBS9-K143	0.331019	24.5864	94.55	C	HFK
Q8NBS9-K244	0.564815	45.9465	97.73	E	HFK
Q8NBS9-K354	0.819444	131.124	90.53	H	LFK
Q8NBS9-K365	0.844907	136.778	94.56	C	HFK
Q8NBS9-K366	0.847222	71.4605	93.41	C	LFK
Q8NBS9-K375	0.868056	59.515	95.47	E	LFK
Q8NBS9-K390	0.902778	122.641	92.12	H	LFK
Q8NBT0-K392	0.963145	122.344	90.32	H	HFK
Q8NBT0-K61	0.149877	183.257	96.69	C	HFK
Q8NBT0-K93	0.228501	157.954	87.84	C	HFK
Q8NBT2-K50	0.253807	128.917	95.58	H	LFK
Q8NBT2-K60	0.304569	132.575	96.44	H	HFK
Q8NBT2-K98	0.497462	115.343	98.13	H	HFK
Q8NBU5-K112	0.310249	114.775	90.89	H	HFK
Q8NBU5-K114	0.315789	78.9208	85.95	H	HFK
Q8NBU5-K127	0.351801	22.1393	91.91	C	HFK
Q8NBU5-K139	0.385042	15.402	95.24	H	HFK
Q8NBU5-K144	0.398892	66.9834	93.31	H	HFK
Q8NBU5-K148	0.409972	64.5802	92.09	H	HFK
Q8NBU5-K165	0.457064	194.768	54.32	C	HFK
Q8NBU5-K263	0.728532	165.299	96.62	H	HFK
Q8NBU5-K270	0.747922	107.468	96.81	H	HFK
Q8NBU5-K274	0.759003	155.336	93.71	C	HFK
Q8NBU5-K300	0.831025	127.335	96.7	H	HFK
Q8NBU5-K57	0.157895	138.791	78.99	H	HFK
Q8NBU5-K60	0.166205	163	76.42	H	HFK
Q8NBU5-K65	0.180055	171.658	64.57	C	HFK
Q8NBW4-K66	0.117647	146.809	69.61	H	LFK
Q8NBX0-K140	0.32634	111.021	98.43	H	LFK
Q8NBX0-K220	0.512821	168.301	89.88	C	LFK
Q8NBX0-K242	0.564103	163.569	95.78	C	LFK
Q8NBX0-K407	0.948718	106.901	97.05	C	HFK
Q8NBX0-K58	0.135198	107.553	97.01	H	HFK
Q8NBX0-K62	0.144522	101.979	95.36	H	HFK
Q8NBZ7-K177	0.421429	94.9203	98.52	H	HFK
Q8NBZ7-K4	0.00952381	179.468	57.4	H	LFK
Q8NBZ7-K76	0.180952	149.19	82.43	C	HFK
Q8NC42-K245	0.6125	121.154	79.82	H	LFK
Q8NC42-K256	0.64	143.1	58.16	C	HFK
Q8NC42-K260	0.65	215.436	45.23	C	LFK
Q8NC42-K277	0.6925	111.465	75.4	C	LFK
Q8NC42-K288	0.72	147.125	84.66	C	HFK
Q8NC42-K310	0.775	165.927	86.4	C	LFK
Q8NC44-K257	0.473297	135.955	72.82	H	HFK
Q8NC51-K102	0.25	181.149	48.12	C	LFK
Q8NC51-K145	0.355392	190.207	42.32	C	HFK
Q8NC51-K211	0.517157	126.312	54.5	C	LFK
Q8NC51-K228	0.558824	132.106	74.79	C	LFK
Q8NC51-K236	0.578431	128.889	61.55	H	HFK
Q8NC51-K294	0.720588	112.5	72.82	H	LFK
Q8NC51-K299	0.732843	115.601	65.49	H	LFK
Q8NC51-K303	0.742647	142.198	58.18	C	LFK
Q8NC51-K310	0.759804	143.041	74.42	C	LFK
Q8NC51-K32	0.0784314	128.761	79.34	H	LFK
Q8NC51-K329	0.806373	195.129	50.63	C	HFK
Q8NC51-K346	0.848039	132.934	69.02	C	LFK
Q8NC51-K39	0.0955882	135.724	65.64	H	LFK
Q8NC51-K52	0.127451	209.029	39.79	C	LFK
Q8NC51-K68	0.166667	186.172	48.99	C	LFK
Q8NC51-K79	0.193627	183.306	43.42	C	LFK
Q8NC51-K92	0.22549	153.761	42.19	C	LFK
Q8NC54-K183	0.690566	159.469	53.32	C	HFK
Q8NC54-K222	0.837736	145.165	61.84	C	HFK
Q8NC54-K239	0.901887	166.056	56.52	C	LFK
Q8NC56-K256	0.508946	140.383	61.54	C	LFK
Q8NC56-K264	0.524851	55.7774	78.92	H	LFK
Q8NC56-K494	0.982107	126.955	69.41	C	LFK
Q8NC60-K249	0.356734	40.8544	95.47	C	HFK
Q8NC60-K367	0.525788	32.35	84.05	H	HFK
Q8NC60-K430	0.616046	48.368	77.67	H	HFK
Q8NC60-K479	0.686246	176.737	49.46	C	HFK
Q8NC60-K489	0.700573	153.425	76.31	H	HFK
Q8NC60-K580	0.830946	132.035	84.6	H	HFK
Q8NC60-K594	0.851003	149.441	79.36	H	HFK
Q8NC60-K89	0.127507	79.0012	64.49	H	HFK
Q8NC69-K165	0.696203	152.697	88.81	C	HFK
Q8NC96-K169	0.614545	193.182	48.48	C	LFK
Q8NC96-K37	0.134545	152.339	85.22	C	HFK
Q8NC96-K59	0.214545	34.3039	94.72	E	LFK
Q8NCA5-K132	0.254826	203.767	49.44	C	HFK
Q8NCA5-K133	0.256757	172.146	41.73	C	HFK
Q8NCA5-K189	0.364865	133.112	92.13	C	HFK
Q8NCA5-K194	0.374517	160.608	87.81	C	HFK
Q8NCA5-K245	0.472973	134.264	91.99	H	HFK
Q8NCA5-K248	0.478764	162.127	94.22	H	HFK
Q8NCA5-K260	0.501931	142.114	92.58	C	HFK
Q8NCA5-K277	0.534749	141.603	86.54	C	HFK
Q8NCA5-K289	0.557915	179.38	70.16	C	HFK
Q8NCA5-K296	0.571429	157.694	68.43	C	HFK
Q8NCC3-K120	0.291262	92.9579	98.79	C	HFK
Q8NCC3-K235	0.570388	39.8167	98.16	H	HFK
Q8NCC3-K255	0.618932	65.7528	94.28	H	HFK
Q8NCC3-K366	0.88835	114.717	98.21	H	LFK
Q8NCC5-K39	0.0789474	11.5563	88.97	H	HFK
Q8NCD3-K278	0.371658	123.904	73.23	C	HFK
Q8NCD3-K321	0.429144	190.436	39.27	C	HFK
Q8NCD3-K332	0.44385	198.415	36.41	C	HFK
Q8NCD3-K341	0.455882	159.398	36.78	C	LFK
Q8NCD3-K408	0.545455	116.188	70.87	H	HFK
Q8NCD3-K415	0.554813	168.862	48.66	C	HFK
Q8NCD3-K506	0.676471	208.138	35.85	C	HFK
Q8NCD3-K85	0.113636	173.747	32.12	C	HFK
Q8NCE0-K102	0.219355	150.305	93.14	H	HFK
Q8NCE0-K134	0.288172	103.416	89.65	C	HFK
Q8NCE0-K224	0.48172	175.939	33.42	C	HFK
Q8NCE0-K361	0.776344	178.41	91.84	H	HFK
Q8NCE0-K444	0.954839	128.86	96.75	E	HFK
Q8NCE0-K63	0.135484	57.4454	87.79	C	HFK
Q8NCE0-K84	0.180645	162.243	89.65	H	HFK
Q8NCE2-K101	0.155385	97.9737	60.04	C	LFK
Q8NCE2-K137	0.210769	97.3836	93.67	C	HFK
Q8NCE2-K194	0.298462	108.287	89.1	H	HFK
Q8NCE2-K219	0.336923	66.6511	89.88	C	HFK
Q8NCE2-K222	0.341538	115.897	71.93	E	HFK
Q8NCE2-K232	0.356923	53.1424	90.01	H	HFK
Q8NCE2-K409	0.629231	122.901	67.05	C	HFK
Q8NCE2-K53	0.0815385	67.2399	88.76	H	LFK
Q8NCF5-K129	0.307876	176.875	59.62	H	LFK
Q8NCF5-K388	0.926014	173.713	83.96	C	HFK
Q8NCG7-K198	0.294643	101.001	45.98	H	HFK
Q8NCG7-K206	0.306548	201.365	44.22	C	HFK
Q8NCG7-K406	0.604167	63.7309	82.4	H	HFK
Q8NCG7-K509	0.75744	22.5803	82.36	H	LFK
Q8NCG7-K521	0.775298	29.3345	81.64	C	HFK
Q8NCG7-K586	0.872024	120.337	56.86	C	LFK
Q8NCG7-K628	0.934524	108.827	88.63	C	HFK
Q8NCH0-K156	0.414894	36.1567	96.25	C	HFK
Q8NCH0-K167	0.444149	11.8002	95.93	H	HFK
Q8NCJ5-K138	0.312217	132.52	96.63	C	HFK
Q8NCJ5-K14	0.0316742	179.107	49.57	C	LFK
Q8NCJ5-K165	0.373303	39.2156	95.98	E	HFK
Q8NCJ5-K238	0.538462	142.9	91.31	C	HFK
Q8NCJ5-K240	0.542986	175.125	87.94	C	HFK
Q8NCJ5-K304	0.687783	68.4347	98.23	E	HFK
Q8NCJ5-K321	0.726244	141.87	97.95	C	HFK
Q8NCJ5-K47	0.106335	78.7644	97.42	E	HFK
Q8NCJ5-K76	0.171946	99.2024	90.62	C	HFK
Q8NCL8-K203	0.828571	72.9789	82.6	H	HFK
Q8NCL8-K221	0.902041	116.891	66.2	H	HFK
Q8NCL9-K107	0.213573	83.2793	98.09	E	HFK
Q8NCL9-K131	0.261477	48.6047	96.57	E	HFK
Q8NCL9-K443	0.884232	84.7743	95.17	C	HFK
Q8NCM8-K1012	0.234966	NA	NA	C	HFK
Q8NCM8-K1037	0.240771	NA	NA	C	HFK
Q8NCM8-K1062	0.246575	NA	NA	C	HFK
Q8NCM8-K1099	0.255166	NA	NA	C	HFK
Q8NCM8-K1189	0.276062	NA	NA	C	LFK
Q8NCM8-K1198	0.278152	NA	NA	C	HFK
Q8NCM8-K122	0.028326	NA	NA	C	HFK
Q8NCM8-K1243	0.2886	NA	NA	C	HFK
Q8NCM8-K1248	0.289761	NA	NA	C	HFK
Q8NCM8-K1296	0.300906	NA	NA	C	HFK
Q8NCM8-K1313	0.304853	NA	NA	C	HFK
Q8NCM8-K1319	0.306246	NA	NA	C	HFK
Q8NCM8-K1324	0.307407	NA	NA	C	HFK
Q8NCM8-K1331	0.309032	NA	NA	C	HFK
Q8NCM8-K1348	0.312979	NA	NA	C	HFK
Q8NCM8-K1363	0.316462	NA	NA	C	HFK
Q8NCM8-K1383	0.321105	NA	NA	C	HFK
Q8NCM8-K1422	0.33016	NA	NA	C	HFK
Q8NCM8-K1456	0.338054	NA	NA	C	HFK
Q8NCM8-K1469	0.341073	NA	NA	C	HFK
Q8NCM8-K1477	0.34293	NA	NA	C	HFK
Q8NCM8-K1487	0.345252	NA	NA	C	HFK
Q8NCM8-K1516	0.351985	NA	NA	C	HFK
Q8NCM8-K158	0.0366845	NA	NA	C	HFK
Q8NCM8-K162	0.0376132	NA	NA	C	HFK
Q8NCM8-K1670	0.387741	NA	NA	C	HFK
Q8NCM8-K1695	0.393545	NA	NA	C	HFK
Q8NCM8-K1700	0.394706	NA	NA	C	HFK
Q8NCM8-K1809	0.420014	NA	NA	C	HFK
Q8NCM8-K1844	0.42814	NA	NA	C	HFK
Q8NCM8-K1870	0.434177	NA	NA	C	HFK
Q8NCM8-K188	0.0436499	NA	NA	C	HFK
Q8NCM8-K1885	0.43766	NA	NA	C	HFK
Q8NCM8-K1909	0.443232	NA	NA	C	HFK
Q8NCM8-K1960	0.455073	NA	NA	C	HFK
Q8NCM8-K1961	0.455305	NA	NA	C	HFK
Q8NCM8-K1985	0.460878	NA	NA	C	HFK
Q8NCM8-K1998	0.463896	NA	NA	C	HFK
Q8NCM8-K2004	0.465289	NA	NA	C	HFK
Q8NCM8-K2011	0.466914	NA	NA	C	HFK
Q8NCM8-K2203	0.511493	NA	NA	C	HFK
Q8NCM8-K2210	0.513118	NA	NA	C	HFK
Q8NCM8-K2225	0.516601	NA	NA	C	HFK
Q8NCM8-K2276	0.528442	NA	NA	C	HFK
Q8NCM8-K2297	0.533318	NA	NA	C	HFK
Q8NCM8-K2330	0.54098	NA	NA	C	HFK
Q8NCM8-K2359	0.547713	NA	NA	C	HFK
Q8NCM8-K2452	0.569306	NA	NA	C	HFK
Q8NCM8-K2455	0.570002	NA	NA	C	HFK
Q8NCM8-K2601	0.603901	NA	NA	C	HFK
Q8NCM8-K2608	0.605526	NA	NA	C	HFK
Q8NCM8-K266	0.0617599	NA	NA	C	HFK
Q8NCM8-K2680	0.622243	NA	NA	C	HFK
Q8NCM8-K2688	0.6241	NA	NA	C	HFK
Q8NCM8-K2844	0.66032	NA	NA	C	HFK
Q8NCM8-K2853	0.66241	NA	NA	C	HFK
Q8NCM8-K2903	0.674019	NA	NA	C	HFK
Q8NCM8-K2908	0.67518	NA	NA	C	HFK
Q8NCM8-K2926	0.679359	NA	NA	C	HFK
Q8NCM8-K2996	0.695612	NA	NA	C	HFK
Q8NCM8-K3121	0.724634	NA	NA	C	HFK
Q8NCM8-K315	0.0731368	NA	NA	C	HFK
Q8NCM8-K3164	0.734618	NA	NA	C	HFK
Q8NCM8-K3170	0.736011	NA	NA	C	HFK
Q8NCM8-K318	0.0738333	NA	NA	C	HFK
Q8NCM8-K3223	0.748317	NA	NA	C	HFK
Q8NCM8-K3231	0.750174	NA	NA	C	HFK
Q8NCM8-K3237	0.751567	NA	NA	C	HFK
Q8NCM8-K326	0.0756907	NA	NA	C	HFK
Q8NCM8-K3412	0.792199	NA	NA	C	HFK
Q8NCM8-K3421	0.794288	NA	NA	C	HFK
Q8NCM8-K343	0.0796378	NA	NA	C	HFK
Q8NCM8-K3465	0.804504	NA	NA	C	HFK
Q8NCM8-K3476	0.807058	NA	NA	C	HFK
Q8NCM8-K3480	0.807987	NA	NA	C	HFK
Q8NCM8-K3534	0.820525	NA	NA	C	HFK
Q8NCM8-K3667	0.851405	NA	NA	C	HFK
Q8NCM8-K3701	0.859299	NA	NA	C	HFK
Q8NCM8-K3711	0.861621	NA	NA	C	HFK
Q8NCM8-K3768	0.874855	NA	NA	C	HFK
Q8NCM8-K3802	0.882749	NA	NA	C	HFK
Q8NCM8-K3837	0.890875	NA	NA	C	HFK
Q8NCM8-K3854	0.894822	NA	NA	C	HFK
Q8NCM8-K390	0.0905503	NA	NA	C	HFK
Q8NCM8-K398	0.0924077	NA	NA	C	HFK
Q8NCM8-K4030	0.935686	NA	NA	C	HFK
Q8NCM8-K4049	0.940098	NA	NA	C	HFK
Q8NCM8-K4060	0.942651	NA	NA	C	HFK
Q8NCM8-K4099	0.951707	NA	NA	C	HFK
Q8NCM8-K4122	0.957047	NA	NA	C	HFK
Q8NCM8-K4157	0.965173	NA	NA	C	HFK
Q8NCM8-K4199	0.974925	NA	NA	C	HFK
Q8NCM8-K4212	0.977943	NA	NA	C	HFK
Q8NCM8-K453	0.105178	NA	NA	C	HFK
Q8NCM8-K521	0.120966	NA	NA	C	HFK
Q8NCM8-K572	0.132807	NA	NA	C	HFK
Q8NCM8-K609	0.141398	NA	NA	C	HFK
Q8NCM8-K612	0.142094	NA	NA	C	HFK
Q8NCM8-K660	0.153239	NA	NA	C	HFK
Q8NCM8-K669	0.155329	NA	NA	C	LFK
Q8NCM8-K677	0.157186	NA	NA	C	HFK
Q8NCM8-K694	0.161133	NA	NA	C	HFK
Q8NCM8-K719	0.166938	NA	NA	C	HFK
Q8NCM8-K74	0.0171813	NA	NA	C	HFK
Q8NCM8-K904	0.209891	NA	NA	C	HFK
Q8NCM8-K980	0.227537	NA	NA	C	HFK
Q8NCN2-K47	0.094	46.2838	89.07	H	HFK
Q8NCN4-K347	0.490113	200.764	44.87	C	LFK
Q8NCN4-K420	0.59322	168.383	61.15	C	HFK
Q8NCN4-K588	0.830508	182.499	37.62	C	HFK
Q8NCN4-K691	0.975989	189.629	61.13	C	LFK
Q8NCN5-K100	0.113766	59.3035	96.71	H	HFK
Q8NCN5-K160	0.182025	144.399	97.95	H	HFK
Q8NCN5-K218	0.248009	131.988	93.04	E	HFK
Q8NCN5-K219	0.249147	199.043	89.34	C	HFK
Q8NCN5-K307	0.349261	153.449	93.01	C	HFK
Q8NCN5-K310	0.352673	68.3997	94.84	C	HFK
Q8NCN5-K445	0.506257	58.5442	84.2	C	HFK
Q8NCN5-K490	0.557452	86.7503	85.58	C	HFK
Q8NCN5-K503	0.572241	55.1672	94.37	C	HFK
Q8NCN5-K518	0.589306	33.0063	94.02	H	HFK
Q8NCN5-K603	0.686007	102.815	91.97	H	HFK
Q8NCN5-K67	0.076223	112.645	94.08	C	HFK
Q8NCN5-K745	0.847554	31.1467	91.32	C	HFK
Q8NCN5-K759	0.863481	136.11	94.95	H	HFK
Q8NCN5-K798	0.90785	33.7202	95.08	E	HFK
Q8NCN5-K854	0.971559	82.274	93.69	E	HFK
Q8NCN5-K865	0.984073	139.605	45.03	H	HFK
Q8NCR0-K240	0.48	129.105	81.8	H	HFK
Q8NCR0-K335	0.67	4.77243	98.3	H	HFK
Q8NCS4-K144	0.935065	167.206	50.31	C	HFK
Q8NCS4-K150	0.974026	165.137	56.08	C	LFK
Q8NCT1-K113	0.270335	165.615	93.68	E	LFK
Q8NCT1-K179	0.42823	78.3014	96.55	E	HFK
Q8NCT1-K18	0.0430622	134.941	87.3	E	HFK
Q8NCT1-K204	0.488038	58.5192	94.37	C	HFK
Q8NCT1-K229	0.547847	60.4938	97.37	E	HFK
Q8NCT1-K243	0.58134	106.547	91.1	E	HFK
Q8NCT1-K270	0.645933	85.3245	94.63	E	HFK
Q8NCT1-K273	0.65311	134.958	96.15	E	LFK
Q8NCT1-K29	0.069378	81.185	80.37	C	LFK
Q8NCU8-K45	0.803571	132.16	88.88	H	LFK
Q8NCU8-K51	0.910714	133.6	83.35	H	HFK
Q8NCW5-K132	0.458333	65.3222	98.84	H	HFK
Q8NCW5-K23	0.0798611	189.644	43.31	C	HFK
Q8NCW5-K245	0.850694	6.90434	98.46	E	HFK
Q8NCW5-K246	0.854167	72.5436	98.23	H	HFK
Q8NCW5-K269	0.934028	164.505	97.8	H	HFK
Q8NCW6-K503	0.827303	130.319	94.31	C	HFK
Q8ND04-K190	0.191726	20.7918	91.01	H	HFK
Q8ND04-K242	0.244198	69.1019	94.34	H	HFK
Q8ND04-K246	0.248234	134.592	92.2	C	HFK
Q8ND04-K252	0.254289	182.359	92.62	H	HFK
Q8ND04-K362	0.365288	178.511	45.77	C	HFK
Q8ND04-K424	0.427851	120.224	89.45	C	HFK
Q8ND04-K447	0.45106	82.4926	93.52	H	HFK
Q8ND04-K463	0.467205	133.521	63.62	C	HFK
Q8ND04-K494	0.498486	94.6137	90.82	H	HFK
Q8ND04-K546	0.550959	129.6	93.83	H	HFK
Q8ND04-K579	0.584258	100.453	88.75	E	HFK
Q8ND04-K64	0.0645812	7.44183	86.57	H	HFK
Q8ND04-K640	0.645812	122.645	92.97	C	HFK
Q8ND04-K644	0.649849	199.137	92.47	C	LFK
Q8ND04-K757	0.763875	187.348	82.01	C	HFK
Q8ND04-K762	0.76892	102.137	89.5	C	HFK
Q8ND04-K770	0.776993	39.4056	96.67	E	HFK
Q8ND04-K822	0.829465	203.577	37.33	C	HFK
Q8ND04-K866	0.873865	102.242	88.93	E	HFK
Q8ND04-K869	0.876892	152.175	87.21	C	HFK
Q8ND04-K876	0.883956	197.672	81.55	C	HFK
Q8ND04-K881	0.889001	139.837	89.61	H	HFK
Q8ND04-K901	0.909183	157.185	64.01	C	HFK
Q8ND04-K980	0.9889	43.2456	95.26	E	HFK
Q8ND24-K246	0.349929	105.132	97.47	H	HFK
Q8ND24-K285	0.405405	129.345	98.06	H	HFK
Q8ND24-K308	0.438122	116.162	98.08	H	HFK
Q8ND24-K331	0.470839	110.106	98.5	H	HFK
Q8ND24-K394	0.560455	71.1863	90.24	H	HFK
Q8ND25-K144	0.634361	123.843	91.52	E	LFK
Q8ND25-K167	0.735683	125.147	86.42	C	LFK
Q8ND56-K174	0.37581	186.71	36.83	C	LFK
Q8ND56-K291	0.62851	173.289	78.56	C	LFK
Q8ND56-K367	0.792657	108.332	80.19	C	LFK
Q8ND56-K40	0.0863931	151.828	97.66	E	LFK
Q8ND76-K169	0.495601	115.551	96.08	H	LFK
Q8ND76-K82	0.240469	147.264	53.07	H	LFK
Q8ND82-K167	0.226594	195.961	32.22	C	HFK
Q8ND82-K257	0.348711	132.001	84.5	H	LFK
Q8ND82-K32	0.0434193	144.06	48.18	C	LFK
Q8ND82-K689	0.934871	124.759	87.33	C	LFK
Q8ND82-K710	0.963365	193.617	80.17	C	LFK
Q8ND82-K723	0.981004	216.884	36.04	C	LFK
Q8ND82-K75	0.101764	201.999	33.2	C	LFK
Q8ND90-K218	0.617564	96.0933	90.76	H	LFK
Q8ND90-K249	0.705382	95.9694	94.71	H	HFK
Q8ND90-K260	0.736544	107.763	88.76	C	HFK
Q8ND90-K274	0.776204	51.5221	91.57	H	HFK
Q8ND90-K283	0.8017	164.908	91.43	H	LFK
Q8ND90-K62	0.175637	41.287	91.59	E	HFK
Q8ND90-K84	0.23796	90.9791	82.94	C	HFK
Q8ND90-K93	0.263456	63.8399	78.08	C	HFK
Q8NDA8-K1044	0.636197	131.519	89.43	H	HFK
Q8NDA8-K1091	0.664839	87.2939	86.29	H	HFK
Q8NDA8-K1177	0.717246	139.005	82.13	E	HFK
Q8NDA8-K1325	0.807434	155.757	84.1	H	HFK
Q8NDA8-K1373	0.836685	191.289	84.24	C	HFK
Q8NDA8-K1397	0.85131	92.3976	82.15	H	HFK
Q8NDA8-K1536	0.936015	125.739	85.89	H	HFK
Q8NDA8-K275	0.167581	195.138	81.75	H	HFK
Q8NDA8-K276	0.16819	129.017	79.25	C	HFK
Q8NDA8-K388	0.236441	35.2505	89.18	H	HFK
Q8NDA8-K405	0.246801	103.44	85.09	H	HFK
Q8NDA8-K458	0.279098	130.965	46.24	C	HFK
Q8NDA8-K514	0.313224	56.5024	83.42	H	HFK
Q8NDA8-K56	0.0341255	199.763	84.17	C	HFK
Q8NDA8-K645	0.393053	15.7212	90.31	H	HFK
Q8NDA8-K650	0.3961	31.4094	91.87	H	HFK
Q8NDA8-K662	0.403413	112.582	84.84	H	HFK
Q8NDA8-K667	0.406459	115.935	88.23	H	HFK
Q8NDA8-K717	0.436929	155.781	54.56	H	HFK
Q8NDA8-K726	0.442413	158.115	36.21	C	HFK
Q8NDA8-K735	0.447898	35.5841	80.9	H	HFK
Q8NDA8-K737	0.449116	29.9773	85.06	H	HFK
Q8NDA8-K759	0.462523	82.3187	85.68	H	HFK
Q8NDA8-K775	0.472273	161.817	52.81	E	HFK
Q8NDA8-K843	0.513711	57.6733	89.95	H	HFK
Q8NDF8-K109	0.190559	48.4205	92.95	C	HFK
Q8NDF8-K202	0.353147	138.066	94.43	C	HFK
Q8NDF8-K210	0.367133	113.844	95.64	E	HFK
Q8NDF8-K221	0.386364	66.8528	97.11	E	HFK
Q8NDF8-K248	0.433566	67.0716	96.13	H	HFK
Q8NDF8-K328	0.573427	130.769	96.8	C	HFK
Q8NDF8-K334	0.583916	76.0888	94.98	H	HFK
Q8NDF8-K342	0.597902	11.9841	95.65	H	HFK
Q8NDF8-K430	0.751748	138.062	95.36	H	HFK
Q8NDF8-K512	0.895105	196.006	34.77	C	LFK
Q8NDF8-K526	0.91958	196.703	42.17	C	HFK
Q8NDH3-K206	0.393881	174.52	98.79	H	HFK
Q8NDH3-K221	0.422562	102.894	98.27	H	HFK
Q8NDH3-K272	0.520076	32.3874	97.27	C	HFK
Q8NDH3-K299	0.571702	86.2931	98.51	H	HFK
Q8NDH3-K399	0.762906	114.447	98.54	H	HFK
Q8NDH6-K131	0.271784	61.7262	97.18	H	HFK
Q8NDH6-K208	0.431535	58.32	97.67	H	HFK
Q8NDI1-K1056	0.857839	145.85	34.83	C	HFK
Q8NDI1-K1097	0.891145	132.663	94.15	H	LFK
Q8NDI1-K1141	0.926889	97.5468	88.41	H	LFK
Q8NDI1-K1201	0.97563	106.364	83.54	H	LFK
Q8NDI1-K135	0.109667	117.144	96.24	E	LFK
Q8NDI1-K163	0.132413	167.346	87.37	E	LFK
Q8NDI1-K298	0.24208	165.904	34.25	C	LFK
Q8NDI1-K400	0.324939	185.631	29.2	C	LFK
Q8NDI1-K501	0.406986	126.204	91.65	H	HFK
Q8NDI1-K506	0.411048	90.7072	93.63	H	HFK
Q8NDI1-K563	0.457352	99.2344	57.54	C	LFK
Q8NDI1-K592	0.48091	173.125	43.3	C	LFK
Q8NDI1-K63	0.0511779	203.693	83.47	C	LFK
Q8NDI1-K705	0.572705	108.93	35.91	C	LFK
Q8NDI1-K835	0.67831	160.03	67.26	H	LFK
Q8NDI1-K839	0.68156	164.75	41.81	C	HFK
Q8NDI1-K881	0.715678	172.453	36.82	C	HFK
Q8NDI1-K895	0.727051	149.942	38.04	C	LFK
Q8NDI1-K950	0.77173	167.368	30.57	C	LFK
Q8NDI1-K982	0.797725	171.049	38.8	C	LFK
Q8NDL9-K317	0.357788	165.88	96.65	C	HFK
Q8NDL9-K439	0.495485	64.1752	93.94	C	HFK
Q8NDL9-K595	0.671558	142.782	96.25	H	HFK
Q8NDN9-K173	0.3258	82.2501	95.46	E	HFK
Q8NDN9-K181	0.340866	67.6546	94.46	C	HFK
Q8NDN9-K283	0.532957	104.861	80.35	C	LFK
Q8NDN9-K361	0.679849	127.429	94.69	H	HFK
Q8NDN9-K362	0.681733	137.947	92.74	H	HFK
Q8NDN9-K373	0.702448	64.542	95.65	E	HFK
Q8NDN9-K379	0.713748	107.492	95.79	E	HFK
Q8NDN9-K385	0.725047	26.7559	92.84	H	HFK
Q8NDN9-K464	0.873823	38.8866	93.5	H	HFK
Q8NDN9-K522	0.983051	80.0064	85.02	H	LFK
Q8NDN9-K525	0.988701	180.702	82.55	H	HFK
Q8NDT2-K759	0.852809	163.427	70.09	E	HFK
Q8NDV7-K1195	0.609072	161.016	38.06	C	HFK
Q8NDV7-K1467	0.747706	185.257	29.23	C	HFK
Q8NDV7-K1700	0.866463	191.583	30.25	C	HFK
Q8NDV7-K1786	0.910296	48.6133	95.19	E	HFK
Q8NDV7-K1826	0.930683	91.6824	94.28	H	HFK
Q8NDV7-K1831	0.933231	108.341	96.04	H	HFK
Q8NDW8-K42	0.0318182	72.4174	85.66	H	HFK
Q8NDW8-K593	0.449242	114.135	87.27	H	HFK
Q8NDW8-K699	0.529545	49.9925	83.28	H	HFK
Q8NDX5-K222	0.225839	176.458	38.05	C	HFK
Q8NDX5-K256	0.260427	188.324	30.25	C	HFK
Q8NDX5-K269	0.273652	186.262	39.69	C	HFK
Q8NDX5-K732	0.744659	193.688	40.64	C	HFK
Q8NDX5-K828	0.842319	171.511	42.28	C	LFK
Q8NDZ2-K410	0.470183	203.492	31.31	C	HFK
Q8NDZ2-K463	0.530963	148.889	70.26	C	HFK
Q8NDZ2-K543	0.622706	194.847	84.74	C	HFK
Q8NDZ2-K605	0.693807	92.2586	92.97	C	HFK
Q8NDZ2-K615	0.705275	103.167	96.63	H	HFK
Q8NDZ2-K657	0.75344	80.1864	62.66	H	HFK
Q8NDZ2-K720	0.825688	15.3436	97.28	H	HFK
Q8NDZ2-K844	0.96789	45.5446	92.76	H	HFK
Q8NDZ2-K87	0.0997706	212.02	37.3	C	LFK
Q8NDZ4-K127	0.295349	107.673	95.47	H	LFK
Q8NDZ4-K187	0.434884	195.769	63.56	C	LFK
Q8NDZ4-K301	0.7	111.422	96.87	C	HFK
Q8NDZ4-K315	0.732558	10.4614	98.35	H	HFK
Q8NDZ4-K322	0.748837	123.242	97.72	C	HFK
Q8NDZ4-K339	0.788372	145.439	74.72	C	HFK
Q8NDZ4-K391	0.909302	174.072	92.58	C	HFK
Q8NDZ4-K406	0.944186	175.457	94.12	C	HFK
Q8NDZ4-K54	0.125581	52.648	95.8	H	HFK
Q8NDZ6-K54	0.110883	146.627	68.35	H	HFK
Q8NE00-K381	0.768145	40.5056	86.6	H	HFK
Q8NE00-K460	0.927419	128.732	68.84	C	HFK
Q8NE00-K83	0.167339	126.641	76.16	H	LFK
Q8NE01-K306	0.432815	78.753	53.03	H	LFK
Q8NE01-K407	0.575672	136.978	87.65	H	HFK
Q8NE01-K464	0.656294	198.861	33.5	C	LFK
Q8NE01-K475	0.671853	117.499	43.29	H	LFK
Q8NE01-K482	0.681754	161.375	50.27	C	HFK
Q8NE01-K489	0.691655	196.013	50.37	C	LFK
Q8NE01-K519	0.734088	82.3059	85.16	H	LFK
Q8NE01-K572	0.809052	188.476	86.42	C	LFK
Q8NE01-K640	0.905233	54.2712	94.19	E	HFK
Q8NE01-K681	0.963225	180.588	32.46	C	LFK
Q8NE65-K12	0.032	203.628	52.66	C	HFK
Q8NE65-K32	0.0853333	128.396	58.62	C	HFK
Q8NE65-K62	0.165333	135.215	83.71	H	HFK
Q8NE71-K163	0.192899	181.015	33.49	C	LFK
Q8NE71-K174	0.205917	201.823	34.09	C	LFK
Q8NE71-K275	0.325444	140.066	54.79	H	LFK
Q8NE71-K347	0.410651	74.4919	92.04	H	LFK
Q8NE71-K389	0.460355	143.146	86.23	H	HFK
Q8NE71-K39	0.0461538	171.84	42.42	C	LFK
Q8NE71-K430	0.508876	59.3427	91.04	H	HFK
Q8NE71-K543	0.642604	85.6847	89.11	H	HFK
Q8NE71-K589	0.697041	184.836	51.16	C	LFK
Q8NE71-K603	0.713609	157.568	70.13	C	HFK
Q8NE71-K689	0.815385	80.9132	94.58	C	HFK
Q8NE79-K166	0.461111	162.904	93.19	C	HFK
Q8NE79-K255	0.708333	103.377	95.25	H	HFK
Q8NE79-K260	0.722222	20.6071	92.24	H	HFK
Q8NE79-K272	0.755556	185.165	46.01	C	HFK
Q8NE86-K199	0.566952	84.1744	88.33	H	HFK
Q8NE86-K211	0.60114	87.9837	94.98	H	HFK
Q8NE86-K219	0.623932	151.331	92.83	H	HFK
Q8NE86-K316	0.900285	99.9269	91.94	H	HFK
Q8NE86-K321	0.91453	76.7793	94.89	H	HFK
Q8NE86-K332	0.945869	157.211	87.11	H	HFK
Q8NEB9-K132	0.148816	175.624	84.27	C	HFK
Q8NEB9-K144	0.162345	32.4994	91.19	E	HFK
Q8NEB9-K158	0.178129	160.335	90.23	C	HFK
Q8NEB9-K189	0.213078	133.622	80.44	C	HFK
Q8NEB9-K209	0.235626	12.9753	79.91	H	HFK
Q8NEB9-K229	0.258174	99.5962	73.05	E	HFK
Q8NEB9-K269	0.303269	131.834	77.91	H	HFK
Q8NEB9-K287	0.323563	164.311	84.97	C	HFK
Q8NEB9-K29	0.0326945	139.476	74.09	C	HFK
Q8NEB9-K318	0.358512	96.7579	87.36	H	HFK
Q8NEB9-K328	0.369786	116.195	89	C	HFK
Q8NEB9-K332	0.374295	9.26864	92.03	H	HFK
Q8NEB9-K335	0.377678	58.366	89.24	H	HFK
Q8NEB9-K354	0.399098	124.669	90.52	H	HFK
Q8NEB9-K356	0.401353	91.0319	92.62	C	HFK
Q8NEB9-K36	0.0405862	138.959	78.99	H	HFK
Q8NEB9-K412	0.464487	127.036	86.62	H	HFK
Q8NEB9-K419	0.472379	187.314	28.61	C	HFK
Q8NEB9-K512	0.577227	150.169	93.02	H	HFK
Q8NEB9-K530	0.59752	147.651	90.39	H	HFK
Q8NEB9-K557	0.627959	90.9791	93.91	H	HFK
Q8NEB9-K600	0.676437	82.9892	95.81	E	HFK
Q8NEB9-K624	0.703495	94.0181	95.67	E	HFK
Q8NEB9-K630	0.710259	132.552	94.79	E	HFK
Q8NEB9-K636	0.717024	41.4202	95.96	E	HFK
Q8NEB9-K666	0.750846	62.9677	97.61	C	HFK
Q8NEB9-K671	0.756483	72.7523	96.38	C	HFK
Q8NEB9-K706	0.795941	113.541	94.48	H	HFK
Q8NEB9-K753	0.848929	111.674	95.26	C	HFK
Q8NEB9-K756	0.852311	64.0808	97.83	C	HFK
Q8NEB9-K781	0.880496	48.5531	86.83	H	HFK
Q8NEB9-K79	0.0890643	79.0316	84.05	C	HFK
Q8NEB9-K800	0.901917	117.853	96.42	H	HFK
Q8NEB9-K92	0.10372	125.594	95.01	E	HFK
Q8NEB9-K96	0.10823	72.49	93.83	E	HFK
Q8NEC7-K115	0.181675	41.3886	94.58	H	HFK
Q8NEC7-K123	0.194313	50.9178	89.49	C	HFK
Q8NEC7-K133	0.210111	156.474	90.63	H	HFK
Q8NEC7-K138	0.218009	108.594	93.48	C	HFK
Q8NEC7-K181	0.28594	91.005	94.65	H	HFK
Q8NEC7-K182	0.28752	36.7803	93.17	H	HFK
Q8NEC7-K204	0.322275	100.11	79.9	H	HFK
Q8NEC7-K214	0.338073	205.87	35.79	C	HFK
Q8NEC7-K220	0.347551	192.423	32.7	C	HFK
Q8NEC7-K235	0.371248	139.041	56.25	C	HFK
Q8NEC7-K245	0.387046	94.8458	80.34	H	HFK
Q8NEC7-K329	0.519747	119.554	94.53	H	HFK
Q8NEC7-K334	0.527646	68.8271	89.12	H	HFK
Q8NEC7-K380	0.600316	72.1422	95.45	H	HFK
Q8NEC7-K415	0.655608	192.941	71.39	C	HFK
Q8NEC7-K424	0.669826	32.9095	93.49	H	HFK
Q8NEC7-K440	0.695103	132.283	97.76	C	HFK
Q8NEC7-K549	0.867299	98.1212	87.85	C	HFK
Q8NEC7-K554	0.875197	38.1819	96.93	C	HFK
Q8NEC7-K565	0.892575	101.287	94.96	H	HFK
Q8NEC7-K590	0.93207	34.0954	96.35	H	HFK
Q8NEF3-K114	0.255605	121.169	93.48	H	HFK
Q8NEF3-K29	0.0650224	123.244	93.45	H	HFK
Q8NEF3-K40	0.0896861	129.125	92.4	H	HFK
Q8NEF9-K169	0.393939	178.897	38.37	C	LFK
Q8NEF9-K393	0.916084	197.67	42.44	C	LFK
Q8NEF9-K423	0.986014	186.225	74.61	C	HFK
Q8NEF9-K69	0.160839	132.705	95.53	C	LFK
Q8NEG7-K151	0.25812	15.0946	94.7	E	HFK
Q8NEG7-K529	0.904274	69.0364	87.61	C	HFK
Q8NEG7-K556	0.950427	141.681	84.65	C	HFK
Q8NEJ9-K115	0.365079	131.773	85.25	H	HFK
Q8NEJ9-K210	0.666667	149.582	88.88	H	HFK
Q8NEJ9-K38	0.120635	85.1562	91.32	H	HFK
Q8NEJ9-K48	0.152381	189.622	73.28	C	HFK
Q8NEK5-K142	0.266417	190.241	28.43	C	HFK
Q8NEK5-K326	0.611632	102.261	86.85	H	HFK
Q8NEK5-K382	0.716698	105.972	91.88	H	HFK
Q8NEL9-K367	0.407778	169.659	48.7	H	HFK
Q8NEL9-K380	0.422222	196.008	36.97	H	HFK
Q8NEL9-K426	0.473333	108.509	90.69	H	HFK
Q8NEL9-K460	0.511111	103.138	82.27	C	HFK
Q8NEL9-K504	0.56	94.438	91.44	H	HFK
Q8NEL9-K562	0.624444	116.419	64.07	H	HFK
Q8NEL9-K587	0.652222	76.9955	80.13	H	HFK
Q8NEL9-K601	0.667778	98.8126	68.94	H	HFK
Q8NEL9-K612	0.68	133.164	93.49	C	HFK
Q8NEL9-K744	0.826667	191.612	35.49	C	HFK
Q8NEM0-K316	0.378443	143.535	36.78	C	HFK
Q8NEM0-K38	0.045509	129.755	94.08	C	HFK
Q8NEM0-K659	0.789222	64.4173	95.23	H	HFK
Q8NEM0-K669	0.801198	130.826	95.68	H	HFK
Q8NEM0-K78	0.0934132	98.0955	91.78	H	LFK
Q8NEM0-K809	0.968862	97.5237	94.19	E	HFK
Q8NEM2-K169	0.251488	109.669	88.65	C	HFK
Q8NEM2-K296	0.440476	17.9281	89.4	H	HFK
Q8NEM2-K300	0.446429	90.1031	87.04	H	HFK
Q8NEM2-K315	0.46875	147.43	46.76	C	HFK
Q8NEM2-K322	0.479167	93.0303	85.72	C	HFK
Q8NEM2-K419	0.623512	166.723	70.5	C	HFK
Q8NEM2-K454	0.675595	59.1023	94.89	E	HFK
Q8NEM2-K480	0.714286	79.8336	96.76	E	HFK
Q8NEM2-K517	0.769345	12.6771	81.57	E	HFK
Q8NEM2-K570	0.848214	170.988	23.97	C	HFK
Q8NEM7-K155	0.198973	180.091	54.52	C	HFK
Q8NEM7-K226	0.290116	125.246	86.39	H	HFK
Q8NEM7-K269	0.345315	97.2805	80.46	H	HFK
Q8NEM7-K285	0.365854	205.633	52.76	C	HFK
Q8NEM7-K294	0.377407	181.032	58.65	C	HFK
Q8NEM7-K310	0.397946	143.769	80.61	H	HFK
Q8NEM7-K351	0.450578	50.0042	90.57	E	HFK
Q8NEM7-K418	0.536585	180.761	75.65	C	HFK
Q8NEM7-K422	0.54172	131.761	83.5	E	HFK
Q8NEN9-K134	0.116118	165.057	61.19	C	LFK
Q8NEN9-K158	0.136915	85.6658	91.28	E	HFK
Q8NEN9-K276	0.239168	94.4155	79.88	H	HFK
Q8NEN9-K289	0.250433	49.0244	85.85	E	HFK
Q8NEN9-K365	0.316291	66.8132	81.82	E	HFK
Q8NEN9-K432	0.37435	131.887	86.41	H	HFK
Q8NEN9-K49	0.042461	143.792	29.76	C	HFK
Q8NEN9-K659	0.571057	171.008	34.55	C	HFK
Q8NEN9-K670	0.580589	189.987	27.4	C	HFK
Q8NEN9-K754	0.65338	88.9165	91.2	E	HFK
Q8NEN9-K763	0.661179	113.819	53.89	C	HFK
Q8NEN9-K813	0.704506	186.088	31.66	C	HFK
Q8NEN9-K926	0.802426	180.656	34.03	C	LFK
Q8NEN9-K930	0.805893	180.719	30.25	C	LFK
Q8NEU8-K121	0.182229	125.232	97.04	H	HFK
Q8NEU8-K146	0.21988	96.4543	96.35	H	HFK
Q8NEU8-K160	0.240964	74.5936	93.36	H	HFK
Q8NEU8-K165	0.248494	141.902	97.25	H	HFK
Q8NEU8-K173	0.260542	96.2649	98.1	H	HFK
Q8NEU8-K192	0.289157	46.808	95.3	H	LFK
Q8NEU8-K220	0.331325	176.723	96.71	H	HFK
Q8NEU8-K280	0.421687	16.9897	93.97	C	HFK
Q8NEU8-K289	0.435241	123.533	85	E	HFK
Q8NEU8-K361	0.543675	59.0157	96.5	H	HFK
Q8NEU8-K406	0.611446	192.907	30.48	C	HFK
Q8NEU8-K407	0.612952	207.703	27.93	C	HFK
Q8NEU8-K418	0.629518	172.749	32.49	C	HFK
Q8NEU8-K505	0.760542	112.732	86.83	C	HFK
Q8NEU8-K573	0.862952	115.307	88.43	C	LFK
Q8NEU8-K6	0.00903614	111.478	91.45	C	HFK
Q8NEU8-K613	0.923193	50.1101	90.02	H	HFK
Q8NEU8-K63	0.0948795	154.007	98.13	H	HFK
Q8NEU8-K70	0.105422	161.199	87.45	C	HFK
Q8NEU8-K77	0.115964	157.091	68.01	C	HFK
Q8NEW0-K12	0.0319149	156.011	44.06	C	LFK
Q8NEW0-K33	0.087766	94.3428	80.56	H	HFK
Q8NEY1-K1135	0.604688	92.6988	92.01	H	HFK
Q8NEY1-K1150	0.61268	116.781	91.99	H	LFK
Q8NEY1-K1152	0.613745	95.9332	90.02	H	HFK
Q8NEY1-K1223	0.651572	185.259	52.14	C	HFK
Q8NEY1-K1317	0.701652	107.598	95.58	H	HFK
Q8NEY1-K1353	0.720831	102.945	89.67	H	HFK
Q8NEY1-K1360	0.72456	134.808	71	H	HFK
Q8NEY1-K1438	0.766116	147.273	47.37	C	HFK
Q8NEY1-K1472	0.78423	110.031	86.18	H	HFK
Q8NEY1-K1495	0.796484	106.156	82.14	E	HFK
Q8NEY1-K150	0.0799148	211.614	32.07	C	LFK
Q8NEY1-K1520	0.809803	39.9968	91.38	C	HFK
Q8NEY1-K1525	0.812467	119.611	85.19	C	HFK
Q8NEY1-K1564	0.833245	10.191	89.11	H	HFK
Q8NEY1-K158	0.0841769	181.304	33.33	C	LFK
Q8NEY1-K1650	0.879062	79.1562	71.39	C	HFK
Q8NEY1-K170	0.0905701	182.898	36.25	C	LFK
Q8NEY1-K1709	0.910495	78.7847	70.26	H	HFK
Q8NEY1-K1785	0.950986	160.749	60.55	C	HFK
Q8NEY1-K183	0.097496	158.767	30.31	C	LFK
Q8NEY1-K207	0.110282	200.481	29.31	C	HFK
Q8NEY1-K212	0.112946	166.045	31.23	C	HFK
Q8NEY1-K221	0.117741	193.794	27.63	C	HFK
Q8NEY1-K365	0.194459	192.897	32.98	C	LFK
Q8NEY1-K479	0.255194	167.113	29.82	C	LFK
Q8NEY1-K483	0.257326	175.477	29.7	C	LFK
Q8NEY1-K533	0.283964	203.24	34.45	C	LFK
Q8NEY1-K570	0.303676	184.201	29.93	C	LFK
Q8NEY1-K58	0.0309004	204.186	34.38	C	HFK
Q8NEY1-K609	0.324454	192.158	31.48	C	LFK
Q8NEY1-K646	0.344166	160.937	33.2	C	LFK
Q8NEY1-K65	0.0346297	176.301	32.63	C	HFK
Q8NEY1-K678	0.361215	186.461	30.69	C	LFK
Q8NEY1-K68	0.036228	180.474	34.05	C	HFK
Q8NEY1-K7	0.00372936	189.862	36.61	C	HFK
Q8NEY1-K706	0.376132	162.865	34.02	C	HFK
Q8NEY1-K744	0.396377	197.423	32.1	C	LFK
Q8NEY1-K756	0.40277	179.378	27.19	C	LFK
Q8NEY1-K766	0.408098	180.012	34.1	C	LFK
Q8NEY1-K776	0.413426	171.375	31.21	C	LFK
Q8NEY1-K794	0.423015	178.599	32.87	C	HFK
Q8NEY1-K959	0.510922	143.739	31.67	C	HFK
Q8NEY8-K160	0.349345	185.158	51.82	C	LFK
Q8NEY8-K227	0.495633	163.91	61.84	H	LFK
Q8NEY8-K299	0.652838	144.142	94.87	H	LFK
Q8NEY8-K322	0.703057	132.609	95.14	H	LFK
Q8NEY8-K328	0.716157	128.64	93.45	H	LFK
Q8NEZ2-K269	0.677582	127.898	94.27	H	HFK
Q8NEZ2-K282	0.710327	98.4527	96.1	H	HFK
Q8NEZ2-K29	0.0730479	44.2311	92.12	H	HFK
Q8NEZ2-K293	0.738035	112.934	97.27	H	HFK
Q8NEZ2-K300	0.755668	137.656	97.21	H	HFK
Q8NEZ2-K335	0.843829	95.3866	96.48	H	LFK
Q8NEZ2-K48	0.120907	147.699	89.87	C	HFK
Q8NEZ3-K1028	0.766021	104.185	80.4	H	HFK
Q8NEZ3-K1045	0.778689	122.825	74.46	C	HFK
Q8NEZ3-K1090	0.812221	84.1495	78.3	H	HFK
Q8NEZ3-K1100	0.819672	136.369	79.54	C	HFK
Q8NEZ3-K1137	0.847243	87.3573	82.64	H	HFK
Q8NEZ3-K1185	0.88301	56.4967	85.92	H	HFK
Q8NEZ3-K1327	0.988823	155.59	83.39	C	HFK
Q8NEZ3-K1328	0.989568	120.244	85.32	C	HFK
Q8NEZ3-K190	0.14158	111.531	55.88	C	HFK
Q8NEZ3-K208	0.154993	121.084	90.06	C	HFK
Q8NEZ3-K275	0.204918	145.797	86.29	C	HFK
Q8NEZ3-K289	0.21535	20.7959	89.77	E	HFK
Q8NEZ3-K299	0.222802	38.366	91.3	E	HFK
Q8NEZ3-K349	0.26006	61.7211	77.34	C	HFK
Q8NEZ3-K419	0.312221	136.847	88.45	E	HFK
Q8NEZ3-K475	0.353949	199.039	71.48	C	HFK
Q8NEZ3-K518	0.385991	109.07	94.03	E	HFK
Q8NEZ3-K519	0.386736	70.3673	95.82	E	HFK
Q8NEZ3-K580	0.432191	85.9431	92.09	E	HFK
Q8NEZ3-K588	0.438152	115.974	87.31	C	HFK
Q8NEZ3-K595	0.443368	61.6176	92.36	E	HFK
Q8NEZ3-K603	0.449329	163.011	91.3	E	HFK
Q8NEZ3-K609	0.4538	64.8769	91.14	E	HFK
Q8NEZ3-K807	0.601341	156.709	85.39	H	HFK
Q8NEZ3-K836	0.622951	167.401	88.18	H	HFK
Q8NEZ3-K854	0.636364	151.216	87.53	C	HFK
Q8NEZ3-K865	0.64456	132.57	88.63	H	HFK
Q8NEZ3-K871	0.649031	91.6392	87.92	H	HFK
Q8NEZ3-K88	0.0655738	139.351	91.09	E	HFK
Q8NEZ3-K884	0.658718	67.2446	82.98	H	HFK
Q8NEZ3-K896	0.66766	151.732	83.46	H	HFK
Q8NEZ3-K903	0.672876	121.461	85.43	H	HFK
Q8NEZ3-K912	0.679583	161.341	81.95	H	HFK
Q8NEZ3-K922	0.687034	136.016	78.6	C	HFK
Q8NEZ3-K940	0.700447	98.2498	76.11	H	HFK
Q8NEZ3-K955	0.711624	79.876	77.57	H	HFK
Q8NEZ4-K1015	0.206679	NA	NA	C	HFK
Q8NEZ4-K4631	0.942985	NA	NA	C	HFK
Q8NEZ4-K4636	0.944003	NA	NA	C	HFK
Q8NEZ4-K4752	0.967624	NA	NA	C	HFK
Q8NEZ4-K4878	0.99328	NA	NA	C	HFK
Q8NEZ5-K194	0.48139	38.1485	90.2	C	HFK
Q8NEZ5-K197	0.488834	190.732	82.89	C	LFK
Q8NEZ5-K310	0.769231	64.6687	95.73	H	HFK
Q8NEZ5-K337	0.836228	90.2101	96.66	C	HFK
Q8NEZ5-K40	0.0992556	91.0522	92.41	H	LFK
Q8NF37-K191	0.357678	88.3669	92.8	H	HFK
Q8NF37-K221	0.413858	72.0581	92.43	C	HFK
Q8NF37-K344	0.644195	140.025	83.44	C	HFK
Q8NF37-K468	0.876404	118.134	91.07	C	HFK
Q8NF37-K470	0.88015	91.0013	94.83	C	HFK
Q8NF91-K1164	0.132318	NA	NA	C	HFK
Q8NF91-K3020	0.343299	NA	NA	C	HFK
Q8NF91-K3146	0.357622	NA	NA	C	HFK
Q8NF91-K3194	0.363078	NA	NA	C	HFK
Q8NF91-K3209	0.364783	NA	NA	C	HFK
Q8NF91-K321	0.0364897	NA	NA	C	HFK
Q8NF91-K3236	0.367853	NA	NA	C	HFK
Q8NF91-K3269	0.371604	NA	NA	C	HFK
Q8NF91-K6159	0.700125	NA	NA	C	HFK
Q8NF91-K7267	0.826077	NA	NA	C	LFK
Q8NF91-K8483	0.964306	NA	NA	C	LFK
Q8NF91-K8721	0.991361	NA	NA	C	LFK
Q8NF99-K225	0.421348	187.285	20.53	C	HFK
Q8NF99-K35	0.0655431	181.585	33.2	C	HFK
Q8NF99-K37	0.0692884	196.458	37.46	C	HFK
Q8NF99-K55	0.102996	145.37	87.5	C	HFK
Q8NFA0-K1162	0.724439	118.894	88.84	C	HFK
Q8NFA0-K1180	0.735661	108.578	93.18	E	LFK
Q8NFA0-K1258	0.784289	148.147	88.31	C	HFK
Q8NFA0-K126	0.0785536	94.9567	87.34	C	HFK
Q8NFA0-K1267	0.7899	58.442	95.07	E	HFK
Q8NFA0-K1323	0.824813	175.247	27.22	C	HFK
Q8NFA0-K140	0.0872818	120.337	90.96	E	HFK
Q8NFA0-K145	0.090399	59.1362	90.02	H	HFK
Q8NFA0-K1537	0.958229	83.4872	95.86	C	HFK
Q8NFA0-K1598	0.996259	136.932	61.62	H	HFK
Q8NFA0-K207	0.129052	51.7249	82.66	H	HFK
Q8NFA0-K251	0.156484	41.6572	81.85	H	HFK
Q8NFA0-K26	0.0162095	139.143	92.73	H	HFK
Q8NFA0-K274	0.170823	48.0905	93	H	HFK
Q8NFA0-K586	0.365337	105.132	88.58	E	HFK
Q8NFA0-K589	0.367207	189.881	84.96	C	HFK
Q8NFA0-K633	0.394638	134.991	81.75	C	HFK
Q8NFA0-K649	0.404613	80.9084	94.46	H	HFK
Q8NFA0-K780	0.486284	125.304	90.07	C	HFK
Q8NFA0-K785	0.489401	25.2235	93.82	H	HFK
Q8NFA0-K806	0.502494	78.8094	88.48	H	HFK
Q8NFA0-K813	0.506858	84.3801	87.25	H	HFK
Q8NFA0-K847	0.528055	60.0314	88.02	C	HFK
Q8NFA0-K894	0.557357	103.15	92.64	C	HFK
Q8NFA0-K945	0.589152	99.3252	93.22	E	HFK
Q8NFA0-K951	0.592893	134.332	94.43	H	LFK
Q8NFB2-K336	0.96	196.632	31.53	C	LFK
Q8NFC6-K1306	0.428056	NA	NA	C	LFK
Q8NFC6-K1389	0.455261	NA	NA	C	LFK
Q8NFC6-K1467	0.480826	NA	NA	C	LFK
Q8NFC6-K2517	0.824975	NA	NA	C	LFK
Q8NFC6-K2671	0.875451	NA	NA	C	LFK
Q8NFC6-K295	0.0966896	NA	NA	C	LFK
Q8NFC6-K81	0.0265487	NA	NA	C	HFK
Q8NFD5-K1011	0.435964	161.828	27.44	C	LFK
Q8NFD5-K1243	0.536007	107.493	33.27	C	HFK
Q8NFD5-K1455	0.627426	204.721	26.7	C	LFK
Q8NFD5-K1864	0.803795	47.7812	63.77	H	HFK
Q8NFD5-K1972	0.850367	23.1224	91.36	C	LFK
Q8NFD5-K1981	0.854248	94.8909	38.25	C	HFK
Q8NFD5-K1987	0.856835	126.837	35.03	C	HFK
Q8NFD5-K2270	0.97887	0	NA	C	LFK
Q8NFF5-K210	0.357751	151.482	87.43	H	HFK
Q8NFF5-K219	0.373083	48.8637	91.71	H	HFK
Q8NFF5-K378	0.643952	140.306	98.38	H	HFK
Q8NFF5-K560	0.954003	110.903	95.16	E	HFK
Q8NFG4-K100	0.172712	174.203	88.77	C	HFK
Q8NFG4-K105	0.181347	98.7181	94.13	E	HFK
Q8NFG4-K203	0.350604	49.4318	98.08	H	HFK
Q8NFG4-K206	0.355786	149.208	96.68	H	HFK
Q8NFG4-K272	0.469775	164.304	66.09	C	HFK
Q8NFG4-K534	0.92228	118.998	94.06	H	HFK
Q8NFG4-K548	0.946459	99.2977	93.1	H	HFK
Q8NFG4-K551	0.951641	126.222	94.9	H	HFK
Q8NFG4-K559	0.965458	122.673	90.55	H	HFK
Q8NFG4-K562	0.970639	57.6142	89.12	H	HFK
Q8NFG4-K77	0.132988	173.196	35.78	C	HFK
Q8NFG4-K78	0.134715	200.563	45.31	C	HFK
Q8NFH3-K12	0.0315789	46.9099	97.86	C	HFK
Q8NFH4-K103	0.315951	66.3601	98.23	C	HFK
Q8NFH4-K114	0.349693	94.6675	91.54	C	HFK
Q8NFH4-K186	0.570552	77.8732	98.32	C	HFK
Q8NFH4-K2	0.00613497	204.981	37.22	C	LFK
Q8NFH4-K246	0.754601	80.8899	94.49	E	HFK
Q8NFH4-K94	0.288344	28.0059	96.53	E	HFK
Q8NFH5-K246	0.754601	63.4777	87.68	H	LFK
Q8NFH5-K269	0.825153	175.287	44.79	C	LFK
Q8NFH5-K294	0.90184	147.327	57.1	C	LFK
Q8NFH5-K83	0.254601	187.492	45.28	C	LFK
Q8NFI3-K346	0.46568	92.1631	98.54	H	HFK
Q8NFI3-K373	0.502019	161.459	93.86	H	HFK
Q8NFI3-K381	0.512786	96.9603	96.28	H	HFK
Q8NFJ5-K285	0.798319	147.979	38.28	C	LFK
Q8NFJ5-K291	0.815126	196.858	44.77	C	LFK
Q8NFJ5-K348	0.97479	172.03	57.62	H	LFK
Q8NFJ9-K116	0.195616	46.5599	91.37	E	HFK
Q8NFJ9-K153	0.25801	38.8816	93.4	H	HFK
Q8NFJ9-K190	0.320405	44.5689	87.17	C	HFK
Q8NFJ9-K207	0.349073	45.5776	95.42	E	HFK
Q8NFJ9-K208	0.350759	52.2341	93.22	C	HFK
Q8NFJ9-K283	0.477234	116.047	89.95	C	HFK
Q8NFJ9-K300	0.505902	168.756	90.29	C	HFK
Q8NFJ9-K317	0.53457	162.19	89.8	C	HFK
Q8NFJ9-K361	0.608769	118.391	91.14	C	HFK
Q8NFJ9-K424	0.715008	193.538	77.34	C	HFK
Q8NFJ9-K487	0.821248	95.1384	92.6	E	HFK
Q8NFP9-K1532	0.520027	NA	NA	C	HFK
Q8NFP9-K1999	0.678547	NA	NA	C	HFK
Q8NFP9-K2040	0.692464	NA	NA	C	HFK
Q8NFP9-K2109	0.715886	NA	NA	C	HFK
Q8NFP9-K215	0.0729803	NA	NA	C	HFK
Q8NFP9-K2248	0.763069	NA	NA	C	HFK
Q8NFP9-K2281	0.77427	NA	NA	C	HFK
Q8NFP9-K2406	0.816701	NA	NA	C	HFK
Q8NFP9-K2665	0.904616	NA	NA	C	HFK
Q8NFP9-K675	0.229124	NA	NA	C	HFK
Q8NFP9-K978	0.331976	NA	NA	C	HFK
Q8NFQ8-K110	0.234043	189.849	43.78	C	LFK
Q8NFQ8-K195	0.414894	138.16	48.28	H	HFK
Q8NFQ8-K200	0.425532	137.049	52.12	H	HFK
Q8NFQ8-K283	0.602128	160.507	97.56	H	HFK
Q8NFQ8-K309	0.657447	92.6212	98.7	H	HFK
Q8NFQ8-K425	0.904255	81.8488	92.71	H	HFK
Q8NFQ8-K442	0.940426	47.7983	92.42	H	HFK
Q8NFR9-K298	0.446777	158.972	91.03	C	HFK
Q8NFR9-K314	0.470765	136.21	91.06	E	HFK
Q8NFR9-K600	0.89955	129.306	77.46	C	HFK
Q8NFT2-K249	0.508163	32.8498	93.3	H	HFK
Q8NFT2-K26	0.0530612	181.271	32.83	C	LFK
Q8NFT2-K64	0.130612	166.157	93.67	H	LFK
Q8NFU5-K139	0.334135	27.7701	95.18	C	HFK
Q8NFU5-K150	0.360577	99.2772	96.93	C	HFK
Q8NFU5-K160	0.384615	80.6814	94.08	H	HFK
Q8NFU5-K204	0.490385	122.802	96.5	C	HFK
Q8NFU5-K208	0.5	66.7523	98.17	H	HFK
Q8NFU5-K223	0.536058	76.2594	95.9	H	HFK
Q8NFU5-K232	0.557692	66.3321	98.59	H	HFK
Q8NFU5-K276	0.663462	198.308	36.42	C	HFK
Q8NFU5-K312	0.75	169.533	38.9	H	HFK
Q8NFU5-K75	0.180288	26.6216	94.83	E	HFK
Q8NFV4-K200	0.634921	NA	NA	C	HFK
Q8NFV4-K87	0.27619	NA	NA	C	HFK
Q8NFW8-K185	0.426267	201.163	84.64	C	LFK
Q8NFW8-K200	0.460829	164.685	95.22	H	HFK
Q8NFW8-K331	0.762673	175.503	72.26	H	LFK
Q8NFW8-K338	0.778802	189.371	83.69	C	HFK
Q8NFW8-K382	0.880184	115.849	89.87	H	LFK
Q8NFW8-K399	0.919355	156.632	84.19	H	LFK
Q8NFW8-K406	0.935484	141.323	91.65	C	LFK
Q8NFW8-K56	0.129032	161.195	75.31	C	LFK
Q8NFW8-K61	0.140553	26.9893	91.56	H	LFK
Q8NFX7-K138	0.657143	85.3551	93.41	C	HFK
Q8NFX7-K191	0.909524	110.052	93.07	H	HFK
Q8NFX7-K9	0.0428571	125.527	96.6	H	LFK
Q8NFY4-K699	0.651445	159.356	32.71	C	HFK
Q8NFY4-K726	0.676608	151.015	29.14	C	LFK
Q8NFY4-K736	0.685927	163.234	29.42	C	LFK
Q8NFY9-K184	0.306156	135.625	94.47	C	HFK
Q8NFY9-K238	0.396007	94.4879	90.65	H	HFK
Q8NFY9-K263	0.437604	154.065	60.21	H	HFK
Q8NFY9-K301	0.500832	161.49	53.48	C	HFK
Q8NFY9-K373	0.620632	50.7914	94.12	E	HFK
Q8NFY9-K384	0.638935	55.9246	97.08	E	HFK
Q8NFY9-K409	0.680532	98.3196	97.23	C	HFK
Q8NFY9-K591	0.983361	103.8	93.56	E	HFK
Q8NFY9-K89	0.148087	155.354	91.33	C	HFK
Q8NFZ0-K256	0.245446	2.91319	94.92	H	HFK
Q8NFZ0-K301	0.288591	182.384	69.92	C	HFK
Q8NFZ0-K397	0.380633	98.0278	90.64	C	HFK
Q8NFZ0-K427	0.409396	183.586	27.54	C	HFK
Q8NFZ0-K437	0.418984	191.138	40.25	C	HFK
Q8NFZ0-K452	0.433365	100.26	92.62	C	HFK
Q8NFZ0-K475	0.455417	55.4435	94.94	H	HFK
Q8NFZ0-K479	0.459252	90.1597	94.1	H	HFK
Q8NFZ0-K492	0.471716	147.892	86.02	H	HFK
Q8NFZ0-K496	0.475551	126.27	91.78	H	HFK
Q8NFZ0-K595	0.57047	35.4029	90.8	H	HFK
Q8NFZ0-K611	0.58581	112.129	90.59	C	HFK
Q8NFZ0-K629	0.603068	0	96.91	H	HFK
Q8NFZ0-K725	0.69511	57.2449	90.46	C	HFK
Q8NFZ0-K741	0.710451	83.6353	87.09	C	HFK
Q8NFZ0-K777	0.744966	190.829	86.35	H	HFK
Q8NFZ0-K805	0.771812	132.637	86.43	C	HFK
Q8NFZ0-K815	0.7814	143.263	74.82	C	HFK
Q8NFZ0-K842	0.807287	118.298	92.99	H	HFK
Q8NFZ0-K856	0.820709	177.283	92.04	H	LFK
Q8NFZ0-K874	0.837967	93.0711	90.93	H	HFK
Q8NFZ0-K876	0.839885	37.4253	89.91	C	HFK
Q8NFZ0-K891	0.854267	73.8918	87.95	C	HFK
Q8NFZ0-K981	0.940556	49.7197	95.09	E	HFK
Q8NFZ0-K982	0.941515	25.7481	95.1	E	HFK
Q8NFZ0-K994	0.95302	156.006	87.98	C	HFK
Q8NFZ3-K246	0.301471	156.302	97.23	E	HFK
Q8NFZ3-K303	0.371324	104.326	97.46	H	HFK
Q8NFZ3-K319	0.390931	29.8805	98.12	H	HFK
Q8NFZ3-K561	0.6875	109.877	97.93	C	HFK
Q8NFZ3-K668	0.818627	194.618	38.43	C	HFK
Q8NFZ4-K314	0.376048	110.925	97.68	H	HFK
Q8NFZ4-K449	0.537725	93.7219	93.68	H	HFK
Q8NFZ4-K556	0.665868	85.4186	91.04	C	HFK
Q8NFZ4-K572	0.68503	102.843	97.7	C	HFK
Q8NFZ4-K586	0.701796	145.034	96.81	C	HFK
Q8NFZ4-K748	0.895808	186.889	35.92	C	LFK
Q8NFZ8-K352	0.907216	147.941	55.82	H	LFK
Q8NG08-K259	0.23827	62.74	84.15	H	HFK
Q8NG08-K339	0.311868	78.1068	92.88	H	HFK
Q8NG08-K642	0.590616	114.139	93.37	H	HFK
Q8NG08-K651	0.598896	139.557	87.85	C	HFK
Q8NG11-K132	0.488889	103.877	90.93	H	HFK
Q8NG11-K179	0.662963	78.6344	93.87	C	HFK
Q8NG11-K211	0.781481	101.945	92.55	H	HFK
Q8NG11-K52	0.192593	120.935	52.37	H	HFK
Q8NG27-K216	0.335925	188.97	38.37	C	LFK
Q8NG27-K270	0.419907	173.736	41.79	C	HFK
Q8NG27-K334	0.51944	164.535	37.45	C	LFK
Q8NG27-K399	0.620529	188.623	44.63	C	LFK
Q8NG27-K628	0.976672	172.441	86.83	H	HFK
Q8NG31-K1221	0.521349	146.323	28.57	C	HFK
Q8NG31-K1285	0.548676	187.074	30.65	C	HFK
Q8NG31-K1295	0.552946	182.244	31.39	C	HFK
Q8NG31-K202	0.0862511	161.628	37.59	C	HFK
Q8NG31-K213	0.0909479	161.252	42.87	C	HFK
Q8NG31-K2247	0.959436	74.139	88.01	H	HFK
Q8NG31-K2324	0.992314	59.3583	89.93	H	HFK
Q8NG31-K393	0.167805	165.231	29.49	C	HFK
Q8NG31-K657	0.280529	144.629	31.73	C	HFK
Q8NG31-K757	0.323228	174.669	25.91	C	HFK
Q8NG48-K107	0.141347	186.989	83.25	C	HFK
Q8NG48-K113	0.149273	35.9319	87.76	H	HFK
Q8NG48-K121	0.159841	63.6095	88.27	H	HFK
Q8NG48-K128	0.169089	124.769	84.67	C	HFK
Q8NG48-K13	0.0171731	126.673	88.52	H	HFK
Q8NG48-K132	0.174373	48.6031	87.41	H	HFK
Q8NG48-K163	0.215324	146.645	82.9	C	HFK
Q8NG48-K2	0.00264201	169.289	71.68	H	HFK
Q8NG48-K209	0.27609	42.9523	87.53	H	HFK
Q8NG48-K310	0.409511	41.9034	89.63	C	HFK
Q8NG48-K391	0.516513	29.2863	97.89	H	HFK
Q8NG48-K77	0.101717	183.714	26.39	H	HFK
Q8NG66-K167	0.258915	26.6876	91.18	E	HFK
Q8NG66-K172	0.266667	7.46848	94.34	E	HFK
Q8NG66-K306	0.474419	196.626	48.1	C	HFK
Q8NG66-K323	0.500775	112.409	62.94	H	HFK
Q8NG66-K394	0.610853	168.811	44.62	H	HFK
Q8NG66-K9	0.0139535	199.014	31.8	C	HFK
Q8NG68-K150	0.397878	18.0282	94.63	E	HFK
Q8NG68-K247	0.655172	126.69	95.13	H	HFK
Q8NG68-K251	0.665782	191.357	96.66	C	HFK
Q8NG68-K255	0.676393	126.336	97.99	C	HFK
Q8NG68-K28	0.0742706	100.159	98.29	E	HFK
Q8NHG7-K24	0.311688	133.162	78.86	H	LFK
Q8NHG7-K50	0.649351	127.749	83.45	H	LFK
Q8NHG8-K182	0.752066	76.3572	84.04	C	LFK
Q8NHH9-K260	0.445969	135.145	96.7	H	HFK
Q8NHH9-K270	0.463122	87.4753	91.47	C	HFK
Q8NHH9-K346	0.593482	105.019	95.13	E	HFK
Q8NHH9-K361	0.619211	149.392	89.82	H	LFK
Q8NHH9-K372	0.638079	78.1836	83.12	C	HFK
Q8NHH9-K422	0.723842	34.9106	96.94	H	LFK
Q8NHH9-K427	0.732419	123.712	95.46	H	HFK
Q8NHH9-K466	0.799314	41.053	80.42	C	HFK
Q8NHH9-K567	0.972556	148.556	71.4	H	LFK
Q8NHM5-K1111	0.831587	190.239	76.45	C	HFK
Q8NHM5-K1139	0.852545	118.176	87	H	HFK
Q8NHM5-K117	0.0875749	97.1958	96.04	E	HFK
Q8NHM5-K1187	0.888473	82.2875	93.27	C	HFK
Q8NHM5-K129	0.0965569	37.1891	96.72	H	HFK
Q8NHM5-K147	0.11003	101.361	82.12	E	HFK
Q8NHM5-K182	0.136228	117.719	94.39	H	HFK
Q8NHM5-K210	0.157186	109.442	90.81	C	HFK
Q8NHM5-K222	0.166168	81.6998	92.61	C	HFK
Q8NHM5-K515	0.385479	132.735	95.88	H	LFK
Q8NHM5-K596	0.446108	201.948	35.21	C	LFK
Q8NHP6-K120	0.23166	178.475	95.2	C	LFK
Q8NHP6-K127	0.245174	49.3727	97.64	H	LFK
Q8NHP6-K293	0.565637	189.961	26.28	C	LFK
Q8NHP6-K302	0.583012	183.015	36.26	C	HFK
Q8NHP6-K308	0.594595	194.78	29.31	C	HFK
Q8NHP6-K449	0.866795	190.851	29.13	C	LFK
Q8NHP6-K73	0.140927	78.9551	97.72	H	LFK
Q8NHP8-K190	0.322581	28.4208	98.57	H	HFK
Q8NHP8-K206	0.349745	112.181	94.97	C	HFK
Q8NHP8-K236	0.400679	141.33	54.53	C	HFK
Q8NHP8-K276	0.468591	29.0006	98.76	E	HFK
Q8NHP8-K335	0.568761	110.966	98.16	H	LFK
Q8NHP8-K367	0.62309	92.6619	98.74	C	HFK
Q8NHP8-K493	0.837012	185.777	97.23	C	HFK
Q8NHP8-K534	0.906621	0	98.9	E	HFK
Q8NHQ1-K123	0.20603	101.764	97.65	H	HFK
Q8NHQ1-K157	0.262982	111.429	96.58	H	HFK
Q8NHQ1-K202	0.338358	177.153	72.87	C	HFK
Q8NHQ1-K272	0.455611	137.656	94.78	H	HFK
Q8NHQ1-K280	0.469012	136.572	92.65	H	HFK
Q8NHQ1-K315	0.527638	133.496	61.93	H	HFK
Q8NHQ1-K323	0.541039	190.662	34.6	C	HFK
Q8NHQ1-K370	0.619765	167.052	41.55	C	HFK
Q8NHQ1-K373	0.624791	212.562	35.22	C	HFK
Q8NHQ1-K427	0.715243	167.742	57.81	C	HFK
Q8NHQ1-K60	0.100503	124.364	77.64	H	HFK
Q8NHQ8-K145	0.346062	203.46	35.59	C	LFK
Q8NHQ8-K154	0.367542	116.559	46.41	H	HFK
Q8NHQ8-K160	0.381862	113.814	69.24	H	LFK
Q8NHQ8-K176	0.420048	132.861	96.38	H	HFK
Q8NHQ9-K131	0.218333	80.1828	95.45	H	HFK
Q8NHQ9-K152	0.253333	120.187	92.56	H	HFK
Q8NHQ9-K237	0.395	60.6407	73.58	C	HFK
Q8NHQ9-K250	0.416667	113.886	96.2	C	HFK
Q8NHQ9-K254	0.423333	7.93758	97.51	H	HFK
Q8NHQ9-K47	0.0783333	93.4074	92.34	C	HFK
Q8NHQ9-K80	0.133333	92.039	92.25	C	HFK
Q8NHS3-K33	0.0637066	101.821	91.32	H	LFK
Q8NHS3-K448	0.864865	41.334	85.92	C	HFK
Q8NHU3-K301	0.824658	20.7615	79.72	C	HFK
Q8NHU3-K356	0.975342	155.815	40	C	LFK
Q8NHU3-K55	0.150685	195.603	44.87	C	LFK
Q8NHU3-K71	0.194521	71.0596	68.56	H	HFK
Q8NHU6-K1004	0.91439	79.3918	90.1	H	HFK
Q8NHU6-K1014	0.923497	155.318	87.23	C	HFK
Q8NHU6-K315	0.286885	169.807	28.73	C	LFK
Q8NHU6-K331	0.301457	206.666	31.44	C	HFK
Q8NHU6-K342	0.311475	58.9573	84.45	H	HFK
Q8NHU6-K372	0.338798	169.398	78.79	C	HFK
Q8NHU6-K405	0.368852	99.8841	75.55	C	HFK
Q8NHU6-K412	0.375228	167.524	29.88	C	HFK
Q8NHU6-K415	0.37796	166.818	31.56	C	HFK
Q8NHU6-K541	0.492714	82.4631	91.41	E	HFK
Q8NHU6-K566	0.515483	92.5	91.57	H	HFK
Q8NHU6-K576	0.52459	76.1056	95.26	E	LFK
Q8NHU6-K578	0.526412	67.5887	96.78	E	HFK
Q8NHU6-K674	0.613843	161.403	93.37	H	HFK
Q8NHU6-K678	0.617486	71.2255	95.9	H	HFK
Q8NHU6-K804	0.73224	59.8299	92.02	E	HFK
Q8NHU6-K807	0.734973	103.026	89.81	E	HFK
Q8NHU6-K843	0.76776	125.774	64.73	C	HFK
Q8NHU6-K846	0.770492	173.475	36.27	C	HFK
Q8NHU6-K887	0.807832	186.649	27.39	C	HFK
Q8NHU6-K961	0.875228	116.563	87.82	C	HFK
Q8NHU6-K968	0.881603	60.7517	93.13	E	HFK
Q8NHV4-K169	0.256061	70.8159	95.86	E	HFK
Q8NHV4-K239	0.362121	67.3118	91.73	C	HFK
Q8NHV4-K271	0.410606	84.2625	96.55	E	HFK
Q8NHV4-K285	0.431818	76.4463	92.16	E	HFK
Q8NHV4-K317	0.480303	176.494	27.46	C	HFK
Q8NHV4-K371	0.562121	181.116	36.18	C	HFK
Q8NHV4-K391	0.592424	204.359	34.02	C	HFK
Q8NHV4-K502	0.760606	189.951	25.65	C	HFK
Q8NHV4-K570	0.863636	139.283	82.85	H	HFK
Q8NHV4-K65	0.0984848	132.622	82.53	C	HFK
Q8NHV4-K67	0.101515	162.666	84.6	C	HFK
Q8NHX9-K321	0.426862	131.984	78.98	H	HFK
Q8NHX9-K376	0.5	45.3832	87.81	H	HFK
Q8NHX9-K382	0.507979	64.0754	88.04	H	HFK
Q8NHY2-K158	0.216142	152.332	93.27	H	HFK
Q8NHY2-K345	0.471956	170.342	39.93	C	HFK
Q8NHY2-K398	0.54446	56.8471	89.61	H	HFK
Q8NHY2-K537	0.73461	51.0602	98.42	E	HFK
Q8NHY2-K539	0.737346	19.1413	98.56	E	HFK
Q8NHY2-K562	0.76881	39.4032	98.34	E	HFK
Q8NHY2-K589	0.805746	177.532	93.41	C	HFK
Q8NHY2-K629	0.860465	84.2584	93.16	C	LFK
Q8NHY2-K673	0.920657	80.4241	91.51	C	HFK
Q8NHY6-K195	0.224654	171.749	31.62	C	HFK
Q8NI08-K529	0.561571	112.405	50.27	H	LFK
Q8NI08-K648	0.687898	181.258	41.22	C	HFK
Q8NI08-K818	0.868365	127.787	93.96	H	HFK
Q8NI08-K823	0.873673	82.5143	92.26	H	HFK
Q8NI22-K130	0.890411	124.154	97.4	C	HFK
Q8NI27-K1007	0.632141	75.6889	88.96	C	HFK
Q8NI27-K1062	0.666667	144.567	87.95	H	HFK
Q8NI27-K1084	0.680477	186.816	52.66	H	HFK
Q8NI27-K1106	0.694288	138.868	92.99	H	HFK
Q8NI27-K1150	0.721908	77.8539	90.35	H	HFK
Q8NI27-K1297	0.814187	188.277	28.48	C	LFK
Q8NI27-K139	0.0872567	196.136	80.52	C	HFK
Q8NI27-K147	0.0922787	127.741	84.33	H	LFK
Q8NI27-K307	0.192718	116.964	78.25	H	HFK
Q8NI27-K35	0.0219711	176.76	53.83	C	HFK
Q8NI27-K402	0.252354	215.895	68.97	C	HFK
Q8NI27-K405	0.254237	199.959	64.79	C	HFK
Q8NI27-K415	0.260515	213.61	73.47	C	HFK
Q8NI27-K461	0.289391	129.679	85.26	H	HFK
Q8NI27-K528	0.33145	33.0217	88.56	H	HFK
Q8NI27-K540	0.338983	54.4101	86.12	H	HFK
Q8NI27-K562	0.352793	147.576	91.18	H	HFK
Q8NI27-K672	0.421846	99.2688	84.32	C	HFK
Q8NI27-K680	0.426868	46.5599	92.9	H	HFK
Q8NI27-K761	0.477715	72.8813	72.79	C	HFK
Q8NI27-K923	0.57941	92.0775	82.6	H	HFK
Q8NI27-K967	0.607031	139.951	74.43	C	HFK
Q8NI35-K1115	0.6191	115.679	84.48	H	HFK
Q8NI35-K1120	0.621877	114.441	86.69	C	HFK
Q8NI35-K1381	0.766796	133.927	26.74	C	HFK
Q8NI35-K26	0.0144364	179.206	77.15	H	HFK
Q8NI35-K506	0.280955	152.1	34.4	C	HFK
Q8NI35-K528	0.29317	66.2673	85.57	H	HFK
Q8NI35-K842	0.467518	154.467	26.2	C	HFK
Q8NI36-K104	0.109359	77.1272	91.5	C	HFK
Q8NI36-K152	0.159832	68.3	85.65	C	HFK
Q8NI36-K159	0.167192	144.761	94.38	E	HFK
Q8NI36-K206	0.216614	86.2835	95.56	C	HFK
Q8NI36-K235	0.247108	147.315	89.72	C	HFK
Q8NI36-K238	0.250263	121.084	93.92	E	HFK
Q8NI36-K284	0.298633	129.403	95.16	E	HFK
Q8NI36-K322	0.338591	120.625	92.77	C	HFK
Q8NI36-K323	0.339642	94.6059	92.84	C	HFK
Q8NI36-K413	0.43428	147.967	87.24	H	HFK
Q8NI36-K416	0.437434	45.1052	93.33	E	HFK
Q8NI36-K425	0.446898	115.709	62.1	H	HFK
Q8NI36-K431	0.453207	141.611	52.76	H	HFK
Q8NI36-K446	0.46898	68.2878	95.71	E	HFK
Q8NI36-K477	0.501577	116.444	91.78	C	HFK
Q8NI36-K486	0.511041	122.975	87.54	C	HFK
Q8NI36-K534	0.561514	200.607	82.21	C	HFK
Q8NI36-K569	0.598318	150.863	93.92	C	HFK
Q8NI36-K571	0.600421	31.0584	94.41	C	HFK
Q8NI36-K763	0.802313	110.943	89	C	HFK
Q8NI36-K772	0.811777	83.2989	82.21	H	HFK
Q8NI36-K814	0.855941	182.662	42.45	C	HFK
Q8NI36-K824	0.866456	94.1766	73.21	C	HFK
Q8NI36-K830	0.872766	69.0256	91.53	H	HFK
Q8NI36-K839	0.882229	138.977	89.32	C	HFK
Q8NI36-K848	0.891693	41.3107	91.6	H	HFK
Q8NI37-K242	0.796053	160.162	91.12	C	HFK
Q8NI37-K45	0.148026	59.9223	83.16	C	HFK
Q8NI37-K54	0.177632	203.482	45.64	C	HFK
Q8NI60-K310	0.479134	173.563	92.52	H	HFK
Q8NI60-K314	0.485317	130.589	93.84	H	HFK
Q8NI60-K622	0.96136	87.708	82.37	H	HFK
Q8NI60-K642	0.992272	112.551	93.88	H	HFK
Q8NI77-K185	0.206013	149.408	70.29	C	HFK
Q8NI77-K241	0.268374	104.798	79.1	C	LFK
Q8NI77-K253	0.281737	41.399	93.99	E	HFK
Q8TA86-K129	0.58371	148.287	88.22	H	LFK
Q8TAA5-K102	0.453333	157.287	92.14	H	HFK
Q8TAA5-K137	0.608889	84.1906	68.74	H	HFK
Q8TAA5-K160	0.711111	155.657	89.57	H	HFK
Q8TAA5-K165	0.733333	74.1972	92.21	E	HFK
Q8TAA5-K71	0.315556	119.837	96.59	H	HFK
Q8TAA9-K108	0.206107	158.694	63.34	H	HFK
Q8TAA9-K299	0.570611	147.938	69.6	H	LFK
Q8TAA9-K310	0.591603	143.416	63.71	C	LFK
Q8TAA9-K382	0.729008	123.937	68.15	C	LFK
Q8TAA9-K44	0.0839695	199.01	30.78	C	LFK
Q8TAA9-K455	0.868321	134.22	68.63	H	LFK
Q8TAA9-K510	0.973282	142.993	82.33	H	LFK
Q8TAA9-K97	0.185115	130.647	57.44	H	LFK
Q8TAC2-K142	0.755319	80.8909	94.29	C	HFK
Q8TAC2-K181	0.962766	142.537	97.14	H	HFK
Q8TAD4-K226	0.295425	152.822	91.56	H	HFK
Q8TAD4-K235	0.30719	75.229	92.37	H	HFK
Q8TAD4-K300	0.392157	83.6213	89.68	H	HFK
Q8TAD4-K404	0.528105	153.128	84.64	H	HFK
Q8TAD4-K408	0.533333	121.562	88.86	H	HFK
Q8TAD4-K658	0.860131	158.373	90.16	H	HFK
Q8TAD4-K666	0.870588	114.78	91.88	H	HFK
Q8TAD4-K669	0.87451	170.473	89.8	C	HFK
Q8TAD4-K715	0.934641	121.691	92.27	H	HFK
Q8TAD4-K756	0.988235	172.775	47.7	H	HFK
Q8TAD4-K89	0.11634	177.66	92.67	H	HFK
Q8TAD4-K94	0.122876	76.0146	94.5	H	HFK
Q8TAD7-K34	0.539683	119.544	84.39	H	LFK
Q8TAD7-K58	0.920635	175.608	61.51	H	LFK
Q8TAE8-K106	0.477477	133.714	98.38	H	HFK
Q8TAF3-K106	0.156573	160.608	94.9	C	LFK
Q8TAF3-K121	0.17873	42.2088	98.73	E	HFK
Q8TAF3-K127	0.187592	114.764	96.24	H	HFK
Q8TAF3-K129	0.190547	92.6458	95.1	H	HFK
Q8TAF3-K202	0.298375	128.191	97.51	E	HFK
Q8TAF3-K214	0.3161	65.2028	98.7	E	HFK
Q8TAF3-K27	0.0398818	52.4484	97.84	C	HFK
Q8TAF3-K294	0.434269	157.102	97.81	C	LFK
Q8TAF3-K299	0.441654	55.0862	98.83	E	HFK
Q8TAF3-K318	0.469719	104.256	98.59	C	LFK
Q8TAF3-K327	0.483013	155.521	88.13	C	LFK
Q8TAF3-K372	0.549483	33.1451	97.21	C	LFK
Q8TAF3-K378	0.558346	44.6417	98.72	E	HFK
Q8TAF3-K391	0.577548	69.1067	98.26	C	HFK
Q8TAF3-K400	0.590842	162.078	97.99	C	LFK
Q8TAF3-K408	0.602659	137.338	97.27	H	LFK
Q8TAF3-K561	0.828656	183.007	84.12	C	LFK
Q8TAF3-K564	0.833087	155.473	87.97	E	HFK
Q8TAG9-K220	0.273632	89.4529	86.64	H	HFK
Q8TAG9-K226	0.281095	66.6981	63.75	H	HFK
Q8TAG9-K234	0.291045	147.977	40.84	H	HFK
Q8TAG9-K242	0.300995	187.82	27.16	C	HFK
Q8TAG9-K430	0.534826	150.387	93.22	H	HFK
Q8TAG9-K462	0.574627	87.9336	91.41	H	HFK
Q8TAG9-K591	0.735075	93.6595	86.5	H	HFK
Q8TAG9-K604	0.751244	41.4701	90.23	H	HFK
Q8TAG9-K761	0.946517	17.0603	87.49	H	HFK
Q8TAG9-K768	0.955224	190.552	48.98	H	HFK
Q8TAG9-K91	0.113184	130.629	95.44	H	HFK
Q8TAK5-K135	0.301339	132.281	94.37	C	HFK
Q8TAK5-K138	0.308036	61.7636	94.01	C	HFK
Q8TAL6-K103	0.488152	98.1132	74.88	H	HFK
Q8TAL6-K135	0.63981	120.558	93.03	H	HFK
Q8TAL6-K143	0.677725	107.952	89.21	H	HFK
Q8TAL6-K145	0.687204	112.82	82.22	H	HFK
Q8TAL6-K186	0.881517	138.956	80.91	H	HFK
Q8TAM1-K105	0.145228	132.054	51.63	C	HFK
Q8TAM1-K161	0.222683	194.988	65.9	C	HFK
Q8TAM1-K299	0.413555	110.894	91.52	H	HFK
Q8TAM1-K307	0.42462	40.4941	92.69	E	HFK
Q8TAM1-K372	0.514523	95.2202	93.97	E	HFK
Q8TAM1-K40	0.055325	81.0462	82.43	C	HFK
Q8TAM1-K482	0.666667	147.721	30.08	C	HFK
Q8TAM1-K542	0.749654	163.106	26.85	C	HFK
Q8TAM1-K570	0.788382	203.122	23.6	C	HFK
Q8TAM1-K651	0.900415	152.51	78.22	H	HFK
Q8TAM1-K77	0.106501	145.7	95.25	H	HFK
Q8TAM2-K184	0.340111	138.25	85.62	H	HFK
Q8TAM2-K193	0.356747	80.1724	91.37	H	HFK
Q8TAM2-K259	0.478743	22.0962	90.43	H	HFK
Q8TAM2-K272	0.502773	143.941	95.66	H	HFK
Q8TAM2-K275	0.508318	81.611	95.74	H	HFK
Q8TAM2-K279	0.515712	177.007	93.91	C	HFK
Q8TAM2-K308	0.569316	88.0031	95.73	H	HFK
Q8TAM2-K313	0.578558	100.111	94.4	H	HFK
Q8TAM2-K342	0.632163	102.374	95.38	H	HFK
Q8TAM2-K516	0.953789	109.176	93.54	H	HFK
Q8TAM2-K532	0.983364	120.139	94.78	H	HFK
Q8TAM2-K95	0.175601	108.079	80.5	C	HFK
Q8TAP6-K12	0.0182094	148.371	74.71	H	HFK
Q8TAP6-K434	0.658574	136.191	88	C	HFK
Q8TAP6-K489	0.742033	27.3892	98.27	E	HFK
Q8TAP6-K594	0.901366	42.7223	96.59	E	HFK
Q8TAP8-K128	0.505929	124.516	94.6	H	HFK
Q8TAQ2-K13	0.0107084	164.506	89.38	H	LFK
Q8TAQ2-K151	0.124382	127.943	88.39	H	LFK
Q8TAQ2-K275	0.226524	122.472	76.4	C	LFK
Q8TAQ2-K564	0.46458	145.063	40.2	C	LFK
Q8TAQ2-K568	0.467875	188.044	37.4	C	LFK
Q8TAQ2-K584	0.481054	168.371	42.18	C	LFK
Q8TAQ2-K592	0.487644	204.298	40.7	C	LFK
Q8TAQ2-K694	0.571664	124.917	84.72	H	LFK
Q8TAQ2-K702	0.578254	107.298	78.22	H	LFK
Q8TAQ2-K704	0.579901	160.215	57.46	H	LFK
Q8TAQ2-K728	0.599671	147.984	57.91	C	LFK
Q8TAQ2-K75	0.0617792	11.4015	94.67	E	LFK
Q8TAQ2-K769	0.633443	138.863	34.6	C	LFK
Q8TAQ2-K787	0.64827	191.558	28.2	C	LFK
Q8TAQ2-K836	0.688633	184.973	34.06	C	LFK
Q8TAQ2-K872	0.718287	134.188	76.25	H	LFK
Q8TAQ2-K874	0.719934	159.611	85.51	H	LFK
Q8TAQ2-K885	0.728995	119.49	93.16	H	LFK
Q8TAQ2-K897	0.73888	105.308	95.12	H	LFK
Q8TAQ2-K940	0.7743	137.512	86.4	H	LFK
Q8TAS1-K160	0.381862	33.7909	97.93	C	HFK
Q8TAS1-K183	0.436754	101.284	93.66	E	HFK
Q8TAS1-K190	0.453461	151.506	78.31	C	HFK
Q8TAS1-K251	0.599045	127.293	93.46	H	HFK
Q8TAS1-K265	0.632458	30.2445	87.41	C	HFK
Q8TAS1-K282	0.673031	45.8598	98.52	H	HFK
Q8TAS1-K364	0.868735	73.4871	86.85	C	HFK
Q8TAS1-K383	0.914081	71.6862	94.32	H	HFK
Q8TAS1-K387	0.923628	157.801	92.42	H	HFK
Q8TAS1-K410	0.97852	123.952	92.48	H	HFK
Q8TAT5-K291	0.480992	161.528	86.7	H	HFK
Q8TAT5-K372	0.614876	177.218	39.98	C	HFK
Q8TAT6-K116	0.190789	166.182	94.46	H	LFK
Q8TAT6-K120	0.197368	84.8866	93.33	C	HFK
Q8TAT6-K16	0.0263158	79.6914	91.42	E	HFK
Q8TAT6-K170	0.279605	81.4771	93.05	H	HFK
Q8TAT6-K179	0.294408	131.027	77.31	C	HFK
Q8TAT6-K189	0.310855	112.446	90.72	C	HFK
Q8TAT6-K191	0.314145	132.638	85.17	C	HFK
Q8TAT6-K207	0.340461	171.07	88.83	C	HFK
Q8TAT6-K243	0.399671	124.634	93.51	H	HFK
Q8TAT6-K260	0.427632	169.361	92.68	C	HFK
Q8TAT6-K302	0.496711	71.7709	96.07	H	HFK
Q8TAT6-K307	0.504934	35.908	98.4	E	LFK
Q8TAT6-K31	0.0509868	126.739	89.95	H	LFK
Q8TAT6-K331	0.544408	167.744	85.8	C	HFK
Q8TAT6-K35	0.0575658	169.333	88.06	H	HFK
Q8TAT6-K350	0.575658	127.14	97.91	H	HFK
Q8TAT6-K404	0.664474	189.585	86.73	C	HFK
Q8TAT6-K413	0.679276	44.8856	96.17	C	HFK
Q8TAT6-K427	0.702303	83.4182	90.48	E	HFK
Q8TAT6-K431	0.708882	202.025	86.71	C	HFK
Q8TAT6-K52	0.0855263	106.242	83.01	C	HFK
Q8TAT6-K544	0.894737	81.5112	93.51	H	HFK
Q8TAT6-K62	0.101974	107.496	84.94	C	LFK
Q8TAT6-K68	0.111842	165.214	86.49	C	LFK
Q8TAU3-K392	0.681739	131.758	87.35	H	LFK
Q8TAX0-K257	0.966165	134.476	59.76	H	HFK
Q8TAX0-K71	0.266917	195.765	44.13	C	HFK
Q8TB03-K20	0.0626959	12.9255	93.51	H	LFK
Q8TB22-K209	0.265903	54.6065	88.95	H	HFK
Q8TB22-K396	0.503817	72.0807	93.93	E	HFK
Q8TB22-K448	0.569975	88.6555	84.6	C	HFK
Q8TB22-K487	0.619593	72.1701	98.72	H	HFK
Q8TB22-K537	0.683206	107.066	98.88	H	HFK
Q8TB22-K635	0.807888	15.4672	93.43	C	HFK
Q8TB22-K702	0.89313	47.674	91.5	E	HFK
Q8TB22-K716	0.910941	99.4539	95.68	H	HFK
Q8TB24-K41	0.0416244	167.022	27.4	C	LFK
Q8TB24-K55	0.0558376	16.1216	89.45	H	HFK
Q8TB24-K612	0.62132	152.695	88.25	C	HFK
Q8TB24-K705	0.715736	140.604	93.64	H	HFK
Q8TB24-K745	0.756345	51.9839	98.32	H	HFK
Q8TB24-K842	0.854822	109.97	59.8	C	HFK
Q8TB24-K944	0.958376	49.7417	90.49	H	HFK
Q8TB37-K120	0.376176	178.051	90.61	C	HFK
Q8TB37-K46	0.144201	134.142	77.19	H	HFK
Q8TB37-K81	0.253918	12.4642	97.05	H	HFK
Q8TB40-K228	0.666667	24.7312	90.4	H	HFK
Q8TB40-K279	0.815789	128.416	97.24	C	HFK
Q8TB40-K29	0.0847953	114.886	96.12	H	HFK
Q8TB40-K299	0.874269	136.488	93.46	H	HFK
Q8TB40-K42	0.122807	132.098	97.65	C	HFK
Q8TB40-K55	0.160819	94.3878	98.36	E	HFK
Q8TB52-K105	0.14094	162.956	62.37	H	HFK
Q8TB52-K137	0.183893	115.102	73.7	H	HFK
Q8TB52-K144	0.193289	143.935	53.15	H	HFK
Q8TB52-K399	0.53557	183.906	39.72	C	HFK
Q8TB52-K577	0.774497	101.627	90.41	E	HFK
Q8TB52-K663	0.889933	127.314	90.32	E	HFK
Q8TB52-K705	0.946309	153.303	91.24	C	HFK
Q8TB52-K706	0.947651	173.766	90.18	C	HFK
Q8TB52-K714	0.958389	183.878	77.4	C	HFK
Q8TB61-K216	0.5	2.23548	86.19	H	HFK
Q8TB61-K219	0.506944	18.5257	93.24	C	HFK
Q8TB61-K228	0.527778	116.151	92.66	H	HFK
Q8TB61-K421	0.974537	180.79	55.38	H	LFK
Q8TB61-K78	0.180556	74.081	84.11	H	HFK
Q8TB61-K87	0.201389	190.697	41.7	C	HFK
Q8TB72-K134	0.125704	206.98	38.2	C	HFK
Q8TB72-K155	0.145403	186.85	31.13	C	HFK
Q8TB72-K22	0.0206379	160.623	36.21	C	HFK
Q8TB72-K32	0.0300188	175.417	36.96	C	HFK
Q8TB72-K36	0.0337711	188.25	33.34	C	HFK
Q8TB72-K596	0.559099	174.042	37.47	C	HFK
Q8TB72-K747	0.70075	52.2923	95.66	H	HFK
Q8TB72-K792	0.742964	27.1473	96.02	H	HFK
Q8TB72-K948	0.889306	56.7438	96.83	C	HFK
Q8TB72-K956	0.896811	107.111	98.35	C	LFK
Q8TB96-K287	0.468954	122.672	96.4	C	HFK
Q8TB96-K298	0.486928	133.753	90.61	C	HFK
Q8TB96-K421	0.687908	183.487	81.16	C	HFK
Q8TB96-K430	0.702614	58.7394	95.29	E	HFK
Q8TB96-K86	0.140523	41.3127	96.78	E	HFK
Q8TBA6-K146	0.199726	195.103	39.44	C	LFK
Q8TBA6-K577	0.78933	134.781	80.04	H	LFK
Q8TBA6-K672	0.919289	163.608	65.69	H	LFK
Q8TBA6-K675	0.923393	156.267	70.28	H	LFK
Q8TBA6-K74	0.101231	207.043	35.89	C	LFK
Q8TBB0-K191	0.86036	93.4124	92.99	H	HFK
Q8TBB0-K3	0.0135135	94.2838	82.03	C	HFK
Q8TBB0-K81	0.364865	96.3509	87.44	C	HFK
Q8TBB5-K169	0.325	183.086	94.95	C	HFK
Q8TBB5-K348	0.669231	78.142	84.7	C	HFK
Q8TBC3-K138	0.195191	146.923	70.34	E	HFK
Q8TBC3-K181	0.256011	175.925	24.26	C	HFK
Q8TBC3-K220	0.311174	59.3628	84.09	E	HFK
Q8TBC3-K28	0.039604	107.837	94.89	E	HFK
Q8TBC3-K359	0.507779	186.535	85.67	C	LFK
Q8TBC3-K435	0.615276	54.7892	97.29	E	HFK
Q8TBC3-K441	0.623762	119.559	91.88	C	HFK
Q8TBC3-K512	0.724187	11.3458	93.93	C	HFK
Q8TBC3-K57	0.0806223	133.347	90.33	E	HFK
Q8TBC3-K82	0.115983	108.583	89.68	C	HFK
Q8TBC4-K124	0.267819	13.2144	98.74	H	HFK
Q8TBC4-K147	0.317495	88.3378	97.37	C	LFK
Q8TBC4-K21	0.0453564	117.516	50.04	H	HFK
Q8TBC4-K284	0.613391	47.0168	98.41	H	LFK
Q8TBC4-K307	0.663067	80.3074	92.88	C	LFK
Q8TBC4-K361	0.779698	65.1262	95.1	C	LFK
Q8TBC4-K409	0.883369	148.295	92.47	E	LFK
Q8TBE1-K39	0.24375	141.048	79.72	H	LFK
Q8TBE7-K130	0.315534	156.554	85.77	C	HFK
Q8TBE7-K54	0.131068	155.332	36.17	H	LFK
Q8TBE7-K62	0.150485	171.41	37.82	H	LFK
Q8TBE9-K211	0.850806	121.701	89.25	C	HFK
Q8TBE9-K55	0.221774	40.3476	97.02	H	HFK
Q8TBE9-K58	0.233871	146.247	89.41	C	HFK
Q8TBE9-K84	0.33871	80.477	96.68	H	HFK
Q8TBE9-K91	0.366935	163.81	98.23	H	HFK
Q8TBF2-K101	0.510101	155.252	96.62	H	LFK
Q8TBF2-K120	0.606061	141.312	95.21	H	LFK
Q8TBF2-K128	0.646465	87.9455	98.42	H	LFK
Q8TBF2-K130	0.656566	163.339	97.59	H	LFK
Q8TBF2-K15	0.0757576	82.8951	98.69	E	HFK
Q8TBF2-K165	0.833333	171.249	92.86	C	LFK
Q8TBF4-K74	0.341014	99.6364	92.95	E	LFK
Q8TBF5-K206	0.79845	45.6988	96.13	E	HFK
Q8TBF5-K54	0.209302	108.78	94.67	C	HFK
Q8TBF5-K64	0.248062	71.6811	96.67	E	HFK
Q8TBF5-K66	0.255814	103.539	94.23	E	HFK
Q8TBH0-K132	0.324324	56.9922	97.52	E	HFK
Q8TBK2-K327	0.691332	185.42	94.79	C	HFK
Q8TBM8-K105	0.277045	155.112	87.64	H	HFK
Q8TBM8-K107	0.282322	148.437	80.75	C	LFK
Q8TBM8-K125	0.329815	66.185	89.78	H	LFK
Q8TBM8-K134	0.353562	114.322	87.21	H	HFK
Q8TBM8-K139	0.366755	123.304	82.9	C	LFK
Q8TBM8-K150	0.395778	97.7885	87.92	H	HFK
Q8TBM8-K151	0.398417	74.7808	89.6	H	LFK
Q8TBM8-K164	0.432718	78.7156	86.33	H	LFK
Q8TBM8-K166	0.437995	136.501	86.5	H	HFK
Q8TBM8-K288	0.759894	127.63	93.73	E	LFK
Q8TBM8-K309	0.815303	124.625	91.23	C	LFK
Q8TBM8-K315	0.831135	152.768	93.48	H	HFK
Q8TBM8-K318	0.83905	121.009	93.72	H	HFK
Q8TBM8-K339	0.894459	48.5722	95.61	H	HFK
Q8TBM8-K347	0.915567	164.499	94.67	H	LFK
Q8TBM8-K357	0.941953	124.997	94.9	H	HFK
Q8TBM8-K36	0.0949868	182.045	90.73	H	LFK
Q8TBM8-K94	0.248021	156.726	85.22	H	LFK
Q8TBN0-K132	0.34555	142.623	97.69	H	HFK
Q8TBN0-K182	0.47644	189.439	50.45	C	HFK
Q8TBN0-K193	0.505236	197.722	52.43	C	HFK
Q8TBN0-K239	0.625654	86.284	94.71	C	HFK
Q8TBN0-K321	0.840314	187.606	86.05	C	HFK
Q8TBN0-K80	0.209424	120.407	96.29	H	HFK
Q8TBP0-K361	0.470665	168.166	54.21	H	HFK
Q8TBP0-K394	0.51369	177.613	92.76	C	HFK
Q8TBP0-K468	0.610169	124.327	96.61	H	HFK
Q8TBP6-K135	0.399408	155.896	88.94	H	HFK
Q8TBP6-K173	0.511834	98.4191	55.73	C	HFK
Q8TBP6-K186	0.550296	36.9775	82.82	H	HFK
Q8TBP6-K263	0.778107	96.3266	66.76	H	HFK
Q8TBP6-K330	0.976331	124.569	88.51	H	HFK
Q8TBP6-K52	0.153846	197.17	42.17	C	HFK
Q8TBP6-K80	0.236686	143.1	52.93	C	HFK
Q8TBQ9-K36	0.5	145.78	53.86	C	LFK
Q8TBQ9-K45	0.625	136.987	65.76	H	LFK
Q8TBR7-K170	0.661479	166.366	93.99	C	HFK
Q8TBR7-K254	0.988327	191.477	39.94	C	LFK
Q8TBX8-K220	0.522565	26.2287	94.53	C	HFK
Q8TBX8-K241	0.572447	58.0342	96.26	C	HFK
Q8TBX8-K248	0.589074	120.854	94.62	C	HFK
Q8TBX8-K259	0.615202	48.4648	97.56	H	HFK
Q8TBX8-K393	0.933492	161.073	75.32	H	HFK
Q8TBX8-K410	0.973872	133.409	95.48	H	HFK
Q8TBY9-K551	0.479547	88.8457	86.3	C	HFK
Q8TBY9-K570	0.496084	165.182	79.05	C	HFK
Q8TBY9-K597	0.519582	113.233	86.7	E	HFK
Q8TBY9-K600	0.522193	131.005	92.89	E	HFK
Q8TBY9-K638	0.555265	32.5571	94.16	C	HFK
Q8TBY9-K828	0.720627	11.1531	90.28	C	HFK
Q8TBY9-K832	0.724108	89.4451	92.41	E	HFK
Q8TBY9-K859	0.747607	100.832	76.48	C	HFK
Q8TBY9-K869	0.75631	45.646	95.08	E	HFK
Q8TBZ3-K139	0.244288	57.8345	96.7	E	HFK
Q8TBZ3-K14	0.0246046	66.3478	96.77	C	HFK
Q8TBZ3-K205	0.360281	142.254	88.12	C	HFK
Q8TBZ3-K25	0.0439367	97.3684	96.92	E	HFK
Q8TBZ3-K494	0.86819	197.325	27.8	C	LFK
Q8TBZ3-K500	0.878735	153.877	37.7	C	HFK
Q8TBZ3-K507	0.891037	150.298	73.95	H	HFK
Q8TBZ3-K89	0.156415	146.821	90.41	C	LFK
Q8TC07-K107	0.154848	191.725	22.43	C	LFK
Q8TC07-K109	0.157742	185.188	21.53	C	LFK
Q8TC07-K171	0.247467	120.393	83.99	H	LFK
Q8TC07-K190	0.274964	159.323	80.3	C	LFK
Q8TC07-K240	0.347323	174.12	38.1	C	HFK
Q8TC07-K26	0.0376266	201.283	35.77	C	LFK
Q8TC07-K324	0.468886	134.131	96.17	H	HFK
Q8TC07-K339	0.490593	35.9024	98.18	H	HFK
Q8TC07-K369	0.534009	139.206	97.83	H	LFK
Q8TC07-K377	0.545586	108.039	98.39	H	HFK
Q8TC07-K379	0.54848	44.2414	98.38	H	HFK
Q8TC07-K391	0.565847	113.78	97.38	H	HFK
Q8TC07-K399	0.577424	114.961	90.8	C	HFK
Q8TC07-K413	0.597685	59.5239	88.24	H	HFK
Q8TC07-K580	0.839363	95.8687	95.17	C	HFK
Q8TC07-K589	0.852388	122.151	84.2	H	LFK
Q8TC07-K597	0.863965	144.635	94.85	C	HFK
Q8TC07-K616	0.891462	129.619	92.33	C	HFK
Q8TC07-K68	0.0984081	146.317	27.58	C	LFK
Q8TC07-K81	0.117221	169.741	31.97	C	LFK
Q8TC12-K105	0.330189	158.241	98.59	H	LFK
Q8TC12-K112	0.352201	157.116	98.66	H	LFK
Q8TC12-K119	0.374214	158.888	97.21	C	LFK
Q8TC12-K194	0.610063	134.84	84.75	C	HFK
Q8TC12-K206	0.647799	8.02913	97.88	H	HFK
Q8TC12-K221	0.694969	182.031	97.06	C	LFK
Q8TC12-K26	0.081761	154.853	65.38	H	HFK
Q8TC12-K55	0.172956	37.6071	97.84	H	HFK
Q8TC12-K59	0.185535	63.9204	98.6	H	LFK
Q8TC12-K77	0.242138	84.8552	96.42	H	LFK
Q8TC12-K83	0.261006	131.685	98.43	H	LFK
Q8TC41-K372	0.686347	104.487	86.5	E	LFK
Q8TC41-K475	0.876384	100.466	80	C	HFK
Q8TC44-K151	0.3159	23.6756	98.31	E	HFK
Q8TC44-K307	0.642259	160.523	35.59	C	HFK
Q8TC76-K164	0.443243	188.5	50.68	C	HFK
Q8TC76-K32	0.0864865	102.561	73.43	C	HFK
Q8TCB0-K13	0.0292793	15.9324	89.4	H	HFK
Q8TCB0-K168	0.378378	133.556	97.38	H	HFK
Q8TCB0-K199	0.448198	14.2315	95.32	H	HFK
Q8TCB0-K22	0.0495495	34.3473	84.99	E	HFK
Q8TCB0-K230	0.518018	89.8435	88.27	E	HFK
Q8TCB0-K288	0.648649	100.97	88.09	C	HFK
Q8TCB0-K29	0.0653153	20.4333	94.13	E	HFK
Q8TCB0-K301	0.677928	124.873	94.41	H	HFK
Q8TCB0-K371	0.835586	25.7541	94.99	H	HFK
Q8TCB0-K443	0.997748	128.945	48.72	C	HFK
Q8TCB7-K120	0.422535	97.5851	98.62	H	HFK
Q8TCB7-K131	0.461268	77.4892	98.62	E	HFK
Q8TCB7-K205	0.721831	19.575	97.9	E	HFK
Q8TCB7-K33	0.116197	95.43	97.34	H	HFK
Q8TCB7-K36	0.126761	98.2917	98.31	H	HFK
Q8TCB7-K43	0.151408	108.692	97.85	H	HFK
Q8TCB7-K50	0.176056	128.419	96.64	H	HFK
Q8TCB7-K58	0.204225	174.789	91.38	C	HFK
Q8TCC3-K101	0.627329	134.249	98.02	E	HFK
Q8TCC3-K109	0.677019	77.6858	95.88	H	HFK
Q8TCC3-K21	0.130435	156.268	51.55	C	HFK
Q8TCC3-K44	0.273292	163.373	94	H	HFK
Q8TCC3-K55	0.341615	148.793	96.16	H	HFK
Q8TCC3-K93	0.57764	152.336	96.1	C	HFK
Q8TCD1-K39	0.513158	160.767	56.73	C	LFK
Q8TCD1-K49	0.644737	194.078	50.89	C	LFK
Q8TCD1-K55	0.723684	208.653	48.46	C	LFK
Q8TCD1-K65	0.855263	194.955	52.61	C	LFK
Q8TCD1-K73	0.960526	175.258	58.46	C	LFK
Q8TCD5-K104	0.517413	120.147	96.03	C	HFK
Q8TCD5-K112	0.557214	1.3075	98.67	H	HFK
Q8TCD5-K146	0.726368	68.061	98.44	C	LFK
Q8TCD5-K194	0.965174	42.625	93.7	H	HFK
Q8TCE6-K115	0.322129	96.3551	91.51	H	HFK
Q8TCE6-K146	0.408964	163.605	88.78	H	HFK
Q8TCE6-K152	0.42577	137.339	94.32	H	HFK
Q8TCE6-K189	0.529412	129.108	94.82	C	HFK
Q8TCE6-K274	0.767507	150.61	92.52	H	HFK
Q8TCE6-K304	0.851541	49.1414	95.61	H	HFK
Q8TCE6-K324	0.907563	108.636	66.62	C	HFK
Q8TCE6-K333	0.932773	130.867	77.42	H	HFK
Q8TCE6-K46	0.128852	0.795373	93.7	H	HFK
Q8TCE6-K54	0.151261	122.765	67.74	C	HFK
Q8TCF1-K122	0.455224	169.138	67.85	H	LFK
Q8TCG1-K18	0.0198895	84.6448	91.7	H	HFK
Q8TCG1-K181	0.2	68.136	94.32	H	HFK
Q8TCG1-K187	0.20663	158.287	94.32	H	HFK
Q8TCG1-K21	0.0232044	110.029	90.39	C	HFK
Q8TCG1-K252	0.278453	46.2905	95.76	H	HFK
Q8TCG1-K266	0.293923	144.271	93.6	H	HFK
Q8TCG1-K291	0.321547	198.061	86.26	C	HFK
Q8TCG1-K40	0.0441989	171.645	72.21	C	HFK
Q8TCG1-K438	0.483978	152.332	95.04	H	HFK
Q8TCG1-K444	0.490608	94.9853	93.73	H	HFK
Q8TCG1-K465	0.513812	167.924	51.16	C	HFK
Q8TCG1-K473	0.522652	76.0061	87.01	H	HFK
Q8TCG1-K490	0.541436	29.1813	96.16	C	HFK
Q8TCG1-K567	0.626519	177.632	30.65	C	HFK
Q8TCG1-K582	0.643094	191.446	26.06	C	HFK
Q8TCG1-K589	0.650829	170.962	28.05	C	HFK
Q8TCG1-K611	0.675138	174.672	39.62	C	HFK
Q8TCG1-K629	0.695028	123.741	90.95	H	HFK
Q8TCG1-K636	0.702762	122.549	93.02	H	HFK
Q8TCG1-K647	0.714917	141.154	93.88	H	HFK
Q8TCG1-K685	0.756906	98.4769	94.56	H	HFK
Q8TCG1-K746	0.824309	113.592	95.14	H	HFK
Q8TCG1-K807	0.891713	140.53	82.14	H	HFK
Q8TCG2-K137	0.284823	31.066	97.76	E	HFK
Q8TCG2-K150	0.31185	35.5319	93.92	H	HFK
Q8TCG2-K161	0.334719	55.5621	59.64	C	LFK
Q8TCG2-K168	0.349272	103.264	55.05	H	HFK
Q8TCG2-K206	0.428274	42.5457	98.42	C	HFK
Q8TCG2-K236	0.490644	132.089	85.63	H	HFK
Q8TCG2-K272	0.565489	104.179	94.93	H	HFK
Q8TCG2-K284	0.590437	127.448	95.99	H	HFK
Q8TCG2-K321	0.66736	174.726	35.27	C	LFK
Q8TCG2-K326	0.677755	178.412	42.86	C	LFK
Q8TCG2-K329	0.683992	164.605	34.22	C	LFK
Q8TCG2-K352	0.731809	63.0243	94.59	C	HFK
Q8TCG2-K411	0.85447	120.41	95.53	H	LFK
Q8TCG2-K436	0.906445	54.2972	98.48	C	HFK
Q8TCG5-K309	0.384807	57.9325	95.85	H	HFK
Q8TCG5-K321	0.399751	85.3556	95.61	C	HFK
Q8TCG5-K636	0.79203	49.6	97.56	H	HFK
Q8TCG5-K642	0.799502	36.5884	94.54	H	HFK
Q8TCG5-K88	0.109589	29.2309	81.44	H	HFK
Q8TCJ0-K134	0.365123	118.38	90.8	H	HFK
Q8TCJ0-K146	0.39782	117.436	91.77	H	HFK
Q8TCJ0-K154	0.419619	95.7093	94.36	H	HFK
Q8TCJ0-K158	0.430518	34.6591	92.43	H	HFK
Q8TCJ0-K17	0.0463215	154.725	63.16	E	HFK
Q8TCJ0-K271	0.73842	109.616	91.26	H	HFK
Q8TCJ0-K280	0.762943	172.491	84.17	H	HFK
Q8TCJ0-K305	0.831063	165.361	89.98	H	HFK
Q8TCJ0-K31	0.0844687	184.939	30.84	C	HFK
Q8TCJ0-K310	0.844687	178.066	81.58	C	HFK
Q8TCJ0-K85	0.231608	133.25	71.52	C	HFK
Q8TCJ0-K91	0.247956	137.938	67.4	C	HFK
Q8TCJ2-K12	0.0145278	197.939	26.99	C	LFK
Q8TCJ2-K504	0.610169	196.785	39.78	C	LFK
Q8TCJ2-K513	0.621065	172.574	38.23	C	LFK
Q8TCJ2-K526	0.636804	168.623	30.42	C	LFK
Q8TCJ2-K647	0.783293	150.93	93.93	H	HFK
Q8TCJ2-K688	0.83293	195.682	87.22	C	HFK
Q8TCJ2-K706	0.854722	143.705	89.3	C	HFK
Q8TCJ2-K749	0.90678	57.1277	84.58	C	HFK
Q8TCJ2-K754	0.912833	159.867	89.37	C	HFK
Q8TCJ2-K773	0.935835	66.4779	93.54	C	HFK
Q8TCJ2-K793	0.960048	191.665	46.76	C	HFK
Q8TCN5-K412	0.432319	165.591	34.39	C	HFK
Q8TCN5-K542	0.56873	180.011	34.34	C	HFK
Q8TCN5-K62	0.0650577	177.513	39.45	C	HFK
Q8TCP9-K124	0.216405	149.642	95.42	H	HFK
Q8TCP9-K207	0.361257	32.3236	96.06	E	HFK
Q8TCP9-K220	0.383944	187.386	58.43	C	LFK
Q8TCP9-K251	0.438045	94.5146	80.71	C	HFK
Q8TCP9-K266	0.464223	108.697	89.17	H	HFK
Q8TCP9-K272	0.474695	52.154	81.25	H	HFK
Q8TCP9-K308	0.537522	128.74	75.99	H	HFK
Q8TCP9-K38	0.0663176	121.035	59.29	H	HFK
Q8TCP9-K42	0.0732984	124.751	51.67	H	HFK
Q8TCP9-K447	0.780105	92.2009	75.45	H	HFK
Q8TCP9-K503	0.877836	108.806	95.7	C	LFK
Q8TCP9-K562	0.980803	158.927	90.39	H	HFK
Q8TCS8-K126	0.16092	47.5284	90.15	H	HFK
Q8TCS8-K207	0.264368	166.704	89.7	H	HFK
Q8TCS8-K275	0.351213	89.5807	94.2	C	HFK
Q8TCS8-K285	0.363985	156.57	98.03	H	HFK
Q8TCS8-K289	0.369093	168.035	98	H	HFK
Q8TCS8-K306	0.390805	46.4238	97.35	H	HFK
Q8TCS8-K315	0.402299	113.921	98.56	H	HFK
Q8TCS8-K325	0.41507	99.0463	95.86	H	HFK
Q8TCS8-K357	0.455939	55.6658	98.21	E	HFK
Q8TCS8-K378	0.482759	176.154	93.15	C	HFK
Q8TCS8-K419	0.535121	150.3	60.98	C	HFK
Q8TCS8-K421	0.537676	80.9786	76.32	C	HFK
Q8TCS8-K456	0.582375	33.5421	97.17	H	HFK
Q8TCS8-K521	0.66539	133.889	78.12	C	HFK
Q8TCS8-K552	0.704981	150.527	97.77	C	HFK
Q8TCS8-K562	0.717752	80.0076	95.38	C	HFK
Q8TCS8-K582	0.743295	11.3469	98.54	H	HFK
Q8TCS8-K616	0.786718	60.5655	82.19	H	HFK
Q8TCS8-K619	0.790549	96.9779	87.02	H	HFK
Q8TCS8-K62	0.0791826	133.424	96.11	C	HFK
Q8TCS8-K629	0.803321	133.26	90.63	H	HFK
Q8TCS8-K750	0.957854	76.7975	88.72	H	HFK
Q8TCS8-K89	0.113665	128.057	96.87	C	HFK
Q8TCT0-K143	0.266294	180.158	76.52	C	LFK
Q8TCT0-K17	0.0316574	180.109	90.52	C	HFK
Q8TCT0-K358	0.666667	90.442	94.74	H	HFK
Q8TCT0-K366	0.681564	121.444	89.84	H	LFK
Q8TCT0-K367	0.683426	108.954	88.38	H	LFK
Q8TCT0-K457	0.851024	44.4089	96.85	E	HFK
Q8TCT0-K463	0.862197	75.4593	88.28	H	HFK
Q8TCT0-K473	0.880819	176.792	49.07	H	LFK
Q8TCT0-K74	0.137803	213.525	46.67	C	HFK
Q8TCT6-K130	0.338542	151.175	49.75	C	HFK
Q8TCT6-K234	0.609375	156.601	81.79	H	HFK
Q8TCT6-K290	0.755208	128.539	84.24	H	HFK
Q8TCT6-K375	0.976562	195.634	40.29	C	HFK
Q8TCT6-K45	0.117188	89.2715	78.16	H	HFK
Q8TCT7-K103	0.173986	0	92.01	H	HFK
Q8TCT7-K291	0.491554	192.464	59.76	C	HFK
Q8TCT7-K398	0.672297	20.0076	88.49	E	HFK
Q8TCT8-K100	0.192308	0	90.05	H	HFK
Q8TCT8-K283	0.544231	145.528	67.3	E	HFK
Q8TCT8-K86	0.165385	50.9262	93.21	E	HFK
Q8TCT9-K150	0.397878	120.92	61.03	C	HFK
Q8TCT9-K241	0.639257	47.9662	91.61	E	HFK
Q8TCT9-K284	0.753316	173.439	88.01	C	HFK
Q8TCT9-K352	0.933687	102.087	53.64	C	HFK
Q8TCT9-K361	0.95756	137.168	39.73	H	LFK
Q8TCT9-K370	0.981432	163.106	41.67	H	LFK
Q8TCT9-K61	0.161804	146.214	60.24	C	HFK
Q8TCU4-K2235	0.536228	NA	NA	C	HFK
Q8TCU4-K2257	0.541507	NA	NA	C	HFK
Q8TCU4-K2275	0.545825	NA	NA	C	HFK
Q8TCU4-K2298	0.551344	NA	NA	C	HFK
Q8TCU4-K2334	0.559981	NA	NA	C	HFK
Q8TCU4-K2343	0.56214	NA	NA	C	HFK
Q8TCU4-K2385	0.572217	NA	NA	C	HFK
Q8TCU4-K2497	0.599088	NA	NA	C	HFK
Q8TCU4-K2558	0.613724	NA	NA	C	HFK
Q8TCU4-K2625	0.629798	NA	NA	C	HFK
Q8TCU4-K2649	0.635557	NA	NA	C	HFK
Q8TCU4-K2663	0.638916	NA	NA	C	HFK
Q8TCU4-K2724	0.653551	NA	NA	C	HFK
Q8TCU4-K2767	0.663868	NA	NA	C	HFK
Q8TCU4-K2797	0.671065	NA	NA	C	HFK
Q8TCU4-K2810	0.674184	NA	NA	C	HFK
Q8TCU4-K2834	0.679942	NA	NA	C	HFK
Q8TCU4-K2868	0.6881	NA	NA	C	HFK
Q8TCU4-K2892	0.693858	NA	NA	C	HFK
Q8TCU4-K2934	0.703935	NA	NA	C	HFK
Q8TCU4-K3058	0.733685	NA	NA	C	HFK
Q8TCU4-K3076	0.738004	NA	NA	C	HFK
Q8TCU4-K3100	0.743762	NA	NA	C	HFK
Q8TCU4-K3105	0.744962	NA	NA	C	HFK
Q8TCU4-K3236	0.776392	NA	NA	C	HFK
Q8TCU4-K3269	0.784309	NA	NA	C	HFK
Q8TCU4-K3435	0.824136	NA	NA	C	HFK
Q8TCU4-K3442	0.825816	NA	NA	C	HFK
Q8TCU4-K3521	0.84477	NA	NA	C	HFK
Q8TCU4-K3537	0.848608	NA	NA	C	HFK
Q8TCU4-K3539	0.849088	NA	NA	C	HFK
Q8TCU4-K3546	0.850768	NA	NA	C	LFK
Q8TCU4-K3564	0.855086	NA	NA	C	LFK
Q8TCU4-K3604	0.864683	NA	NA	C	LFK
Q8TCU4-K3710	0.890115	NA	NA	C	LFK
Q8TCU4-K4067	0.975768	NA	NA	C	HFK
Q8TCU4-K4131	0.991123	NA	NA	C	HFK
Q8TCU4-K705	0.169146	NA	NA	C	HFK
Q8TCU4-K897	0.215211	NA	NA	C	HFK
Q8TCU6-K241	0.145268	53.7468	84.07	H	HFK
Q8TCU6-K926	0.558168	42.5518	90.34	H	HFK
Q8TCX1-K151	0.430199	143.051	87.33	H	HFK
Q8TCX1-K159	0.452991	118.1	83.78	H	HFK
Q8TCX1-K198	0.564103	63.7992	93.51	H	HFK
Q8TCX1-K243	0.692308	149.888	66.78	C	HFK
Q8TCX1-K44	0.125356	12.6296	96.34	H	HFK
Q8TCY9-K121	0.129968	40.8547	89.88	H	HFK
Q8TCY9-K26	0.027927	134.209	51.44	C	HFK
Q8TCY9-K275	0.295381	16.0988	92.99	H	HFK
Q8TCY9-K377	0.404941	89.4096	82.71	C	HFK
Q8TCY9-K382	0.410311	80.9355	93.36	E	HFK
Q8TCY9-K403	0.432868	55.3337	84.48	H	HFK
Q8TCY9-K409	0.439313	128.016	84.36	C	HFK
Q8TCY9-K418	0.44898	26.5956	86.25	C	HFK
Q8TCY9-K429	0.460795	135.621	92.05	H	HFK
Q8TCY9-K461	0.495166	134.726	94.02	E	HFK
Q8TCY9-K471	0.505908	101.139	96.49	H	HFK
Q8TCY9-K509	0.546724	58.8747	82.26	H	HFK
Q8TCY9-K523	0.561762	176.405	81.26	H	HFK
Q8TCY9-K595	0.639098	192.535	25.1	C	HFK
Q8TCY9-K680	0.730397	98.5258	92.44	H	HFK
Q8TCY9-K721	0.774436	122.676	47.24	C	HFK
Q8TCY9-K808	0.867884	179.665	79.4	H	HFK
Q8TCY9-K854	0.917293	184.088	39.9	H	HFK
Q8TCY9-K919	0.987111	33.0005	61.64	C	HFK
Q8TCZ2-K212	0.80916	171.584	54.12	C	LFK
Q8TCZ2-K227	0.866412	159.331	51.2	C	LFK
Q8TD10-K162	0.366516	157.637	98.12	H	HFK
Q8TD10-K239	0.540724	115.472	88.15	H	HFK
Q8TD10-K276	0.624434	110.991	95.92	H	HFK
Q8TD10-K331	0.748869	122.134	97.3	H	HFK
Q8TD16-K126	0.152913	131.97	97.94	H	LFK
Q8TD16-K316	0.383495	185.505	36.74	C	HFK
Q8TD16-K349	0.423544	133.185	88.6	H	HFK
Q8TD16-K54	0.065534	112.555	93.85	H	LFK
Q8TD17-K83	0.129283	146.983	94.76	H	HFK
Q8TD19-K178	0.181818	29.3561	92.29	C	HFK
Q8TD19-K186	0.18999	28.2806	81.49	C	HFK
Q8TD19-K191	0.195097	7.58528	94.34	E	HFK
Q8TD19-K199	0.203269	90.2089	72.04	E	HFK
Q8TD19-K262	0.26762	56.4294	91.61	H	HFK
Q8TD19-K318	0.324821	108.632	89.1	H	HFK
Q8TD19-K327	0.334014	106.58	66.93	C	HFK
Q8TD19-K356	0.363636	75.4882	86.79	E	HFK
Q8TD19-K361	0.368744	77.0101	87.9	E	HFK
Q8TD19-K366	0.373851	101.286	51.86	C	HFK
Q8TD19-K411	0.419816	90.9542	93.38	C	HFK
Q8TD19-K422	0.431052	119.983	93.09	H	HFK
Q8TD19-K426	0.435138	69.9224	88.26	C	HFK
Q8TD19-K499	0.509704	79.7132	95.2	C	HFK
Q8TD19-K525	0.536261	112.979	97.88	E	HFK
Q8TD19-K598	0.610827	98.3421	97.29	C	LFK
Q8TD19-K606	0.618999	110.746	95.9	C	HFK
Q8TD19-K625	0.638407	144.926	96.24	C	HFK
Q8TD19-K635	0.648621	140.448	94.59	C	HFK
Q8TD19-K650	0.663943	61.9295	91.83	C	HFK
Q8TD19-K726	0.741573	102.123	78.6	E	HFK
Q8TD19-K731	0.74668	92.0523	85.98	E	HFK
Q8TD19-K81	0.0827375	53.0165	88.9	E	HFK
Q8TD19-K862	0.88049	193.392	26.52	C	LFK
Q8TD19-K929	0.948927	133.208	83.54	H	HFK
Q8TD20-K227	0.367909	98.0515	85.41	C	HFK
Q8TD20-K235	0.380875	139.168	89.89	H	HFK
Q8TD20-K254	0.411669	76.6696	85.22	H	HFK
Q8TD20-K566	0.917342	102.263	74.18	C	LFK
Q8TD20-K571	0.925446	128.825	55.92	H	HFK
Q8TD20-K587	0.951378	180.307	39.24	C	LFK
Q8TD20-K593	0.961102	149.715	43.51	C	LFK
Q8TD22-K102	0.3	114.766	94.73	E	HFK
Q8TD22-K91	0.267647	50.1947	95.47	H	HFK
Q8TD23-K114	0.200704	194.488	26.96	C	HFK
Q8TD23-K117	0.205986	198.901	29.14	C	HFK
Q8TD23-K30	0.0528169	57.6557	84.48	H	HFK
Q8TD26-K1190	0.438306	NA	NA	C	HFK
Q8TD26-K1250	0.460405	NA	NA	C	HFK
Q8TD26-K1554	0.572376	NA	NA	C	HFK
Q8TD26-K1590	0.585635	NA	NA	C	HFK
Q8TD26-K2172	0.8	NA	NA	C	HFK
Q8TD26-K2424	0.892818	NA	NA	C	HFK
Q8TD26-K424	0.156169	NA	NA	C	HFK
Q8TD26-K480	0.176796	NA	NA	C	HFK
Q8TD26-K717	0.264088	NA	NA	C	HFK
Q8TD30-K132	0.25239	18.3142	98.65	H	HFK
Q8TD30-K204	0.390057	139.175	94.03	H	HFK
Q8TD30-K256	0.489484	108.626	97.51	C	HFK
Q8TD30-K262	0.500956	73.2539	98.07	E	HFK
Q8TD30-K364	0.695985	53.8419	97.35	H	HFK
Q8TD30-K369	0.705545	128.049	96.53	H	HFK
Q8TD30-K406	0.776291	53.8028	97.66	H	HFK
Q8TD30-K415	0.793499	117.996	96.61	H	HFK
Q8TD30-K503	0.961759	62.9463	94.69	H	HFK
Q8TD30-K505	0.965583	84.9912	97.23	H	HFK
Q8TD30-K510	0.975143	70.5803	97.89	H	HFK
Q8TD30-K58	0.110899	114.715	91.09	H	HFK
Q8TD30-K71	0.135755	51.206	95.96	H	HFK
Q8TD31-K315	0.402813	202.584	18.52	C	HFK
Q8TD31-K363	0.464194	140.851	97.36	H	HFK
Q8TD31-K372	0.475703	112.326	97.52	H	HFK
Q8TD43-K1059	0.872323	39.461	88.32	H	HFK
Q8TD43-K1115	0.918451	127.206	80.12	H	HFK
Q8TD43-K1120	0.92257	111.92	90.6	H	HFK
Q8TD43-K1129	0.929984	14.0108	94.89	H	HFK
Q8TD43-K1154	0.950577	145.323	91.34	H	HFK
Q8TD43-K1160	0.955519	104.404	76.06	H	HFK
Q8TD43-K13	0.0107084	169.381	88.41	H	LFK
Q8TD43-K182	0.149918	127.067	78.56	C	HFK
Q8TD43-K204	0.16804	173.402	85.91	C	LFK
Q8TD43-K341	0.28089	198.736	78.85	C	LFK
Q8TD43-K383	0.315486	81.7217	79.45	H	HFK
Q8TD43-K487	0.401153	193.038	39.8	H	LFK
Q8TD43-K513	0.42257	113.741	68.36	C	HFK
Q8TD43-K6	0.00494234	184.557	50.56	H	LFK
Q8TD43-K914	0.752883	155.91	83.81	C	HFK
Q8TD43-K919	0.757002	127.133	86.88	H	HFK
Q8TD55-K107	0.218367	17.2571	94.41	H	HFK
Q8TD55-K112	0.228571	143.046	95.45	H	HFK
Q8TD55-K124	0.253061	140.861	73.56	H	HFK
Q8TD55-K130	0.265306	148.095	63.42	C	LFK
Q8TD55-K133	0.271429	189.819	69.19	C	LFK
Q8TD55-K160	0.326531	145.859	86.47	H	LFK
Q8TD55-K21	0.0428571	30.5743	93.84	E	HFK
Q8TD55-K27	0.055102	18.3047	93.12	E	HFK
Q8TD55-K320	0.653061	190.114	51.58	C	LFK
Q8TD55-K37	0.0755102	93.6089	91.36	E	LFK
Q8TD55-K417	0.85102	135.472	93.01	H	LFK
Q8TD55-K425	0.867347	128.101	89.15	H	LFK
Q8TD55-K70	0.142857	77.233	92.98	E	HFK
Q8TD55-K93	0.189796	197.337	84.66	C	HFK
Q8TD55-K98	0.2	81.72	92.45	E	HFK
Q8TDB4-K26	0.108333	156.442	59.47	C	HFK
Q8TDB4-K73	0.304167	150.801	58.37	H	HFK
Q8TDB4-K9	0.0375	187.775	59.51	C	HFK
Q8TDB4-K96	0.4	158.053	43.45	C	HFK
Q8TDB6-K164	0.221622	103.546	87.94	E	HFK
Q8TDB6-K173	0.233784	71.9938	89.89	E	HFK
Q8TDB6-K198	0.267568	145.902	47.43	H	HFK
Q8TDB6-K228	0.308108	200.031	34.31	C	HFK
Q8TDB6-K25	0.0337838	67.5876	90.51	H	HFK
Q8TDB6-K253	0.341892	62.4343	89.84	H	HFK
Q8TDB6-K259	0.35	180.645	90.19	H	HFK
Q8TDB6-K300	0.405405	150.113	89.33	H	HFK
Q8TDB6-K306	0.413514	102.307	89.21	E	HFK
Q8TDB6-K316	0.427027	160.282	84.87	H	HFK
Q8TDB6-K322	0.435135	58.8608	90.7	H	HFK
Q8TDB6-K331	0.447297	130.596	87.53	C	HFK
Q8TDB6-K337	0.455405	164.723	86.45	E	HFK
Q8TDB6-K354	0.478378	71.8317	91.86	H	HFK
Q8TDB6-K356	0.481081	56.3718	88.57	H	HFK
Q8TDB6-K363	0.490541	162.545	40.21	C	HFK
Q8TDB6-K408	0.551351	108.735	89.26	E	HFK
Q8TDB6-K415	0.560811	86.3391	86.53	E	HFK
Q8TDB6-K423	0.571622	110.61	81.84	C	HFK
Q8TDB6-K456	0.616216	141.438	63.54	H	HFK
Q8TDB6-K469	0.633784	161.631	76.33	H	HFK
Q8TDB6-K501	0.677027	129.053	88.42	H	HFK
Q8TDB6-K503	0.67973	66.6184	86.06	H	HFK
Q8TDB6-K508	0.686486	151.92	70.75	C	HFK
Q8TDB6-K518	0.7	208.518	33.26	C	HFK
Q8TDB6-K521	0.704054	163.81	32.87	C	HFK
Q8TDB6-K536	0.724324	203.521	38.8	C	HFK
Q8TDB6-K543	0.733784	197.94	37.31	C	HFK
Q8TDB6-K555	0.75	170.016	36.29	C	HFK
Q8TDB6-K558	0.754054	161.43	63.99	C	HFK
Q8TDB6-K571	0.771622	123.35	93.84	E	HFK
Q8TDB6-K578	0.781081	156.751	93.72	C	HFK
Q8TDB6-K593	0.801351	92.221	85.47	C	HFK
Q8TDB6-K653	0.882432	100.42	95.21	C	HFK
Q8TDB6-K668	0.902703	157.184	96.62	H	HFK
Q8TDB6-K684	0.924324	48.8691	95.72	C	HFK
Q8TDB6-K709	0.958108	6.29497	97.76	C	HFK
Q8TDB6-K728	0.983784	127.887	96.33	H	HFK
Q8TDD1-K125	0.141884	93.6622	90.16	H	LFK
Q8TDD1-K146	0.165721	16.7582	89.42	H	HFK
Q8TDD1-K159	0.180477	126.6	88.93	C	HFK
Q8TDD1-K184	0.208854	128.654	93.47	H	HFK
Q8TDD1-K196	0.222474	74.2762	94.61	C	HFK
Q8TDD1-K383	0.434733	81.7628	93.03	H	HFK
Q8TDD1-K388	0.440409	149.978	90.26	C	HFK
Q8TDD1-K468	0.531215	151.012	51.85	C	HFK
Q8TDD1-K535	0.607264	165.348	88.19	H	HFK
Q8TDD1-K567	0.643587	118.916	71.01	H	HFK
Q8TDF5-K419	0.786116	189.827	39.3	C	LFK
Q8TDG4-K1025	0.930972	63.2338	88.53	H	HFK
Q8TDG4-K322	0.292461	56.8662	89.08	H	HFK
Q8TDG4-K554	0.503179	193.836	74.71	C	HFK
Q8TDG4-K633	0.574932	129.234	95.89	H	HFK
Q8TDG4-K814	0.739328	124.23	91.33	E	HFK
Q8TDG4-K925	0.840145	149.909	75.82	C	HFK
Q8TDJ6-K1028	0.338603	NA	NA	C	HFK
Q8TDJ6-K1087	0.358037	NA	NA	C	HFK
Q8TDJ6-K1150	0.378788	NA	NA	C	HFK
Q8TDJ6-K1157	0.381094	NA	NA	C	HFK
Q8TDJ6-K1208	0.397892	NA	NA	C	HFK
Q8TDJ6-K1223	0.402833	NA	NA	C	HFK
Q8TDJ6-K1302	0.428854	NA	NA	C	HFK
Q8TDJ6-K1373	0.45224	NA	NA	C	HFK
Q8TDJ6-K1392	0.458498	NA	NA	C	HFK
Q8TDJ6-K1407	0.463439	NA	NA	C	HFK
Q8TDJ6-K1414	0.465744	NA	NA	C	LFK
Q8TDJ6-K1494	0.492095	NA	NA	C	HFK
Q8TDJ6-K1654	0.544796	NA	NA	C	HFK
Q8TDJ6-K1674	0.551383	NA	NA	C	HFK
Q8TDJ6-K1676	0.552042	NA	NA	C	HFK
Q8TDJ6-K1690	0.556653	NA	NA	C	HFK
Q8TDJ6-K1781	0.586627	NA	NA	C	HFK
Q8TDJ6-K1789	0.589262	NA	NA	C	HFK
Q8TDJ6-K1806	0.594862	NA	NA	C	HFK
Q8TDJ6-K1821	0.599802	NA	NA	C	HFK
Q8TDJ6-K1868	0.615283	NA	NA	C	HFK
Q8TDJ6-K1876	0.617918	NA	NA	C	HFK
Q8TDJ6-K1920	0.632411	NA	NA	C	HFK
Q8TDJ6-K204	0.0671937	NA	NA	C	HFK
Q8TDJ6-K2068	0.681159	NA	NA	C	HFK
Q8TDJ6-K2095	0.690053	NA	NA	C	HFK
Q8TDJ6-K216	0.0711462	NA	NA	C	HFK
Q8TDJ6-K2591	0.853426	NA	NA	C	HFK
Q8TDJ6-K2602	0.857049	NA	NA	C	HFK
Q8TDJ6-K2921	0.962121	NA	NA	C	HFK
Q8TDJ6-K2981	0.981884	NA	NA	C	HFK
Q8TDJ6-K2986	0.983531	NA	NA	C	HFK
Q8TDJ6-K3018	0.994071	NA	NA	C	HFK
Q8TDJ6-K316	0.104084	NA	NA	C	HFK
Q8TDJ6-K643	0.211792	NA	NA	C	HFK
Q8TDJ6-K697	0.229578	NA	NA	C	HFK
Q8TDJ6-K801	0.263834	NA	NA	C	HFK
Q8TDJ6-K92	0.030303	NA	NA	C	HFK
Q8TDJ6-K923	0.304018	NA	NA	C	HFK
Q8TDJ6-K98	0.0322793	NA	NA	C	HFK
Q8TDM0-K101	0.478673	141.85	97.41	H	HFK
Q8TDM0-K113	0.535545	144.205	97.28	H	HFK
Q8TDM6-K1122	0.58468	174.535	33.86	C	HFK
Q8TDM6-K1270	0.661803	187.347	33.79	C	HFK
Q8TDM6-K1355	0.706097	42.4106	64.26	C	HFK
Q8TDM6-K1495	0.779052	176.274	37.18	C	HFK
Q8TDM6-K1569	0.817613	93.864	78.93	C	HFK
Q8TDM6-K1589	0.828035	125.697	75.26	E	HFK
Q8TDM6-K1615	0.841584	98.1313	90.4	C	HFK
Q8TDM6-K1654	0.861907	81.7395	89.74	H	HFK
Q8TDM6-K1671	0.870766	190.004	30.53	C	HFK
Q8TDM6-K1678	0.874414	173.464	36.91	C	HFK
Q8TDM6-K1733	0.903075	72.463	87.08	E	HFK
Q8TDM6-K1763	0.918708	93.8564	91.95	C	HFK
Q8TDM6-K1773	0.923919	166.502	87.51	C	HFK
Q8TDM6-K178	0.0927566	183.281	33.08	C	HFK
Q8TDM6-K1784	0.929651	156.692	87.2	H	HFK
Q8TDM6-K1792	0.93382	81.7468	90.91	E	HFK
Q8TDM6-K1807	0.941636	108.658	90.37	H	HFK
Q8TDM6-K1867	0.972903	100.054	94.39	H	HFK
Q8TDM6-K1875	0.977071	120.166	92.91	H	HFK
Q8TDM6-K214	0.111516	63.2451	79.9	H	HFK
Q8TDM6-K221	0.115164	88.903	79.73	H	HFK
Q8TDM6-K241	0.125586	129.667	82.09	H	HFK
Q8TDM6-K277	0.144346	140.017	84.23	H	HFK
Q8TDM6-K327	0.170401	153.917	84.98	H	HFK
Q8TDM6-K350	0.182387	119.134	85.17	H	HFK
Q8TDM6-K413	0.215216	41.0844	83.57	H	HFK
Q8TDM6-K459	0.239187	114.689	78.7	H	HFK
Q8TDM6-K481	0.250651	186.06	40.98	C	HFK
Q8TDM6-K493	0.256905	180.985	63.19	C	HFK
Q8TDM6-K510	0.265763	131.453	79.86	H	LFK
Q8TDM6-K592	0.308494	131.949	46	H	HFK
Q8TDM6-K63	0.0328296	41.4587	84.51	C	HFK
Q8TDN4-K366	0.578199	185.043	33.05	C	HFK
Q8TDN6-K110	0.311615	76.2211	93.41	C	LFK
Q8TDN6-K114	0.322946	21.082	95.22	E	HFK
Q8TDN6-K121	0.342776	87.7832	91.83	E	HFK
Q8TDN6-K160	0.453258	146.831	88.13	C	LFK
Q8TDN6-K197	0.558074	140.5	88.19	C	LFK
Q8TDN6-K276	0.78187	121.595	96.64	H	HFK
Q8TDN6-K31	0.0878187	179.932	38.25	C	HFK
Q8TDN6-K89	0.252125	56.4441	94.15	E	LFK
Q8TDP1-K143	0.871951	191.445	92.28	H	HFK
Q8TDP1-K89	0.542683	109.411	71.69	C	HFK
Q8TDP1-K95	0.579268	183.065	37.66	C	LFK
Q8TDQ7-K160	0.57971	42.855	98.34	E	HFK
Q8TDQ7-K172	0.623188	132.533	93.73	H	HFK
Q8TDQ7-K264	0.956522	145.637	98.31	H	HFK
Q8TDQ7-K28	0.101449	162.052	97.35	C	HFK
Q8TDQ7-K57	0.206522	137.556	98.41	H	HFK
Q8TDR2-K283	0.529963	170.462	75.84	C	HFK
Q8TDR2-K297	0.55618	122.14	78.79	H	HFK
Q8TDR2-K362	0.677903	40.2926	93.97	C	HFK
Q8TDR2-K378	0.707865	15.9115	97.99	E	HFK
Q8TDR2-K386	0.722846	78.2423	81.55	E	HFK
Q8TDR2-K403	0.754682	151.406	47.34	C	HFK
Q8TDR2-K459	0.859551	143.397	87.67	C	HFK
Q8TDR2-K493	0.923221	64.6404	81.11	C	HFK
Q8TDW0-K154	0.191781	23.6318	90.66	H	HFK
Q8TDW0-K164	0.204234	107.913	92.92	H	HFK
Q8TDW0-K186	0.231631	149.924	42.95	H	LFK
Q8TDW0-K219	0.272727	176.683	27.42	C	LFK
Q8TDW0-K224	0.278954	190.833	27.15	C	LFK
Q8TDW0-K232	0.288917	109.102	81.49	H	HFK
Q8TDW0-K239	0.297634	83.6736	90.84	H	LFK
Q8TDW0-K244	0.303861	106.251	94.04	H	HFK
Q8TDW0-K399	0.496887	85.6254	85.2	H	HFK
Q8TDW0-K401	0.499377	81.9342	87.31	H	HFK
Q8TDW0-K417	0.519303	91.642	91.55	C	HFK
Q8TDW0-K490	0.610212	61.1747	89.12	H	HFK
Q8TDW0-K494	0.615193	79.7745	93.66	C	HFK
Q8TDW0-K499	0.62142	86.0104	91.93	E	HFK
Q8TDW0-K550	0.684932	75.0168	91.73	E	HFK
Q8TDW0-K578	0.719801	95.8559	89.68	C	HFK
Q8TDW0-K586	0.729763	97.7264	87.95	H	HFK
Q8TDW0-K625	0.778331	136.255	93.59	C	LFK
Q8TDW0-K657	0.818182	77.8891	89.81	H	HFK
Q8TDW0-K671	0.835616	109.335	96.08	C	LFK
Q8TDW0-K684	0.851806	99.6382	94.06	C	HFK
Q8TDW0-K729	0.907846	133.09	92.64	C	HFK
Q8TDW0-K738	0.919054	121.674	95.62	C	LFK
Q8TDW4-K153	0.266087	107.535	83.91	C	HFK
Q8TDW4-K262	0.455652	150.218	98.44	H	HFK
Q8TDW4-K374	0.650435	80.9767	97.23	H	HFK
Q8TDW4-K381	0.662609	169.561	88.54	H	HFK
Q8TDW4-K476	0.827826	137.464	68.09	C	HFK
Q8TDW4-K506	0.88	152.216	67.82	C	HFK
Q8TDW7-K1351	0.296467	NA	NA	C	HFK
Q8TDW7-K2016	0.442396	NA	NA	C	HFK
Q8TDW7-K747	0.163924	NA	NA	C	HFK
Q8TDX7-K163	0.539735	56.8763	93.31	C	HFK
Q8TDX7-K189	0.625828	164.447	45.34	C	HFK
Q8TDX7-K248	0.821192	99.7712	89.95	H	HFK
Q8TDX7-K249	0.824503	34.3483	91.76	H	HFK
Q8TDX7-K63	0.208609	15.057	93.28	E	HFK
Q8TDX7-K64	0.211921	29.405	92.67	E	HFK
Q8TDX7-K74	0.245033	152.043	84.85	H	HFK
Q8TDX7-K81	0.268212	125.705	84.57	H	HFK
Q8TDX7-K87	0.288079	91.5349	89.2	C	HFK
Q8TDY2-K1110	0.696361	148.701	83.49	H	HFK
Q8TDY2-K130	0.0815558	92.5124	95.09	H	HFK
Q8TDY2-K1562	0.979925	73.8787	90.87	E	HFK
Q8TDY2-K353	0.221455	76.0402	90.8	H	HFK
Q8TDY2-K360	0.225847	38.5276	90.64	H	HFK
Q8TDY2-K387	0.242785	63.4156	97.14	H	HFK
Q8TDY2-K398	0.249686	105.715	90.66	H	HFK
Q8TDY2-K434	0.272271	18.7458	92.57	H	HFK
Q8TDY2-K441	0.276662	8.92519	92.28	H	HFK
Q8TDY2-K522	0.327478	123.347	87.5	H	HFK
Q8TDY2-K532	0.333752	60.1551	86.2	H	HFK
Q8TDY2-K569	0.356964	168.881	79.72	C	HFK
Q8TDY2-K828	0.519448	111.938	82.41	H	HFK
Q8TDY2-K838	0.525721	109.239	81.35	H	HFK
Q8TDY2-K883	0.553952	133.013	80.59	H	HFK
Q8TDY4-K157	0.173865	60.8124	87.69	H	HFK
Q8TDY4-K199	0.220377	78.9801	92.5	H	HFK
Q8TDY4-K260	0.287929	115.927	94.95	H	HFK
Q8TDY4-K284	0.314507	187.08	34.85	C	HFK
Q8TDY4-K305	0.337763	40.2169	93.94	E	HFK
Q8TDY4-K311	0.344408	25.4592	93.42	E	HFK
Q8TDY4-K361	0.399779	88.9245	92.9	C	HFK
Q8TDY4-K433	0.479513	92.0404	94.09	H	HFK
Q8TDY4-K534	0.591362	0	96.02	H	HFK
Q8TDY4-K639	0.707641	16.9987	92.87	H	HFK
Q8TDY4-K714	0.790698	162.555	25	C	LFK
Q8TDZ2-K1022	0.957826	32.9806	77.8	C	LFK
Q8TDZ2-K1036	0.970947	94.3016	89.15	H	HFK
Q8TDZ2-K228	0.213683	127.639	90.92	C	HFK
Q8TDZ2-K235	0.220244	181.418	82.55	C	LFK
Q8TDZ2-K299	0.280225	68.7284	92.33	C	HFK
Q8TDZ2-K345	0.323336	104.4	92.45	C	HFK
Q8TDZ2-K348	0.326148	164.733	92.31	C	HFK
Q8TDZ2-K488	0.457357	184.261	46.56	C	LFK
Q8TDZ2-K497	0.465792	169.231	37.94	C	HFK
Q8TDZ2-K52	0.0487348	45.4961	94.31	H	HFK
Q8TDZ2-K637	0.597001	143.386	38.61	H	HFK
Q8TDZ2-K648	0.60731	186.917	30.96	C	HFK
Q8TDZ2-K832	0.779756	190.978	33.93	C	LFK
Q8TDZ2-K86	0.0805998	93.5572	98.35	E	HFK
Q8TDZ2-K927	0.868791	73.608	75.7	H	HFK
Q8TE02-K43	0.136076	NA	NA	C	HFK
Q8TE02-K48	0.151899	NA	NA	C	HFK
Q8TE02-K94	0.297468	NA	NA	C	HFK
Q8TE04-K476	0.795987	101.267	98.27	H	HFK
Q8TE57-K206	0.168301	71.1061	82.13	E	HFK
Q8TE57-K527	0.430556	120.221	85.84	E	HFK
Q8TE58-K383	0.403158	181.273	78.92	C	HFK
Q8TE58-K501	0.527368	113.909	82.38	C	HFK
Q8TE76-K109	0.116329	45.1045	75.33	C	HFK
Q8TE76-K113	0.120598	220.233	53.11	C	HFK
Q8TE76-K134	0.14301	78.4577	97.3	E	HFK
Q8TE76-K213	0.227321	160.656	94.99	C	HFK
Q8TE76-K278	0.296692	51.347	94.45	C	HFK
Q8TE76-K308	0.328709	106.679	93.47	C	HFK
Q8TE76-K342	0.364995	27.1628	96.35	E	HFK
Q8TE76-K352	0.375667	166.038	80.44	C	HFK
Q8TE76-K383	0.408751	124.241	95.18	H	HFK
Q8TE76-K395	0.421558	61.9006	97.37	H	HFK
Q8TE76-K401	0.427962	140.22	92.17	H	HFK
Q8TE76-K403	0.430096	28.7684	89.36	H	HFK
Q8TE76-K441	0.470651	129.365	74.57	C	HFK
Q8TE76-K460	0.490928	127.934	91	H	HFK
Q8TE76-K575	0.613661	187.682	32.64	C	HFK
Q8TE76-K650	0.693703	202.316	30.1	C	HFK
Q8TE76-K683	0.728922	199.227	27.68	C	HFK
Q8TE76-K79	0.0843116	111.951	90.85	C	HFK
Q8TE76-K792	0.845251	81.6706	83.51	H	HFK
Q8TE76-K808	0.862327	129.008	81.78	H	HFK
Q8TE76-K81	0.0864461	78.1274	92.8	C	HFK
Q8TE76-K829	0.884739	85.6123	50.92	H	HFK
Q8TE76-K843	0.89968	61.0233	79.52	H	LFK
Q8TE76-K861	0.91889	133.972	90.6	H	HFK
Q8TE76-K872	0.93063	135.937	78.54	H	HFK
Q8TE76-K891	0.950907	134.406	85.2	H	HFK
Q8TE77-K281	0.426404	104.554	80.08	H	HFK
Q8TE77-K294	0.446131	125.036	83.91	H	HFK
Q8TE77-K393	0.596358	132.849	95.73	H	HFK
Q8TE77-K414	0.628225	61.9323	85.25	C	HFK
Q8TE77-K90	0.136571	97.933	69.91	H	HFK
Q8TE82-K1047	0.783683	101.667	95.02	H	HFK
Q8TE82-K1303	0.975299	83.542	91.93	H	HFK
Q8TE99-K287	0.597917	171.588	93.89	H	HFK
Q8TEA1-K109	0.232409	120.627	95.88	C	HFK
Q8TEA1-K155	0.33049	117.292	89.72	C	HFK
Q8TEA1-K169	0.360341	66.0388	92.96	E	HFK
Q8TEA1-K182	0.38806	171.429	93.33	H	HFK
Q8TEA1-K192	0.409382	160.752	80.96	C	LFK
Q8TEA1-K24	0.0511727	178.458	96.08	H	HFK
Q8TEA1-K267	0.569296	137.548	96.51	C	HFK
Q8TEA1-K271	0.577825	95.9073	97.32	H	HFK
Q8TEA1-K276	0.588486	86.6394	98.35	H	HFK
Q8TEA1-K296	0.63113	135.883	96.75	H	HFK
Q8TEA1-K32	0.0682303	134.188	95.99	H	HFK
Q8TEA1-K419	0.89339	136.774	97.94	H	HFK
Q8TEA1-K453	0.965885	111.573	94.72	H	HFK
Q8TEA1-K68	0.144989	43.1324	97.48	H	HFK
Q8TEA7-K202	0.226204	54.0937	94.74	C	HFK
Q8TEA7-K343	0.384099	120.381	88.55	C	HFK
Q8TEA7-K349	0.390817	118.971	64.01	C	HFK
Q8TEA7-K433	0.484882	133.982	94.64	C	HFK
Q8TEA7-K450	0.503919	116.895	89.22	H	HFK
Q8TEA7-K46	0.0515118	35.7438	96	H	HFK
Q8TEA7-K461	0.516237	103.424	92.7	H	HFK
Q8TEA7-K495	0.554311	42.2319	96	C	HFK
Q8TEA7-K527	0.590146	25.5005	97.9	H	HFK
Q8TEA7-K706	0.790594	149.159	87.81	H	HFK
Q8TEA7-K742	0.830907	171.581	59.11	C	HFK
Q8TEA7-K756	0.846585	98.0944	92.27	H	HFK
Q8TEA7-K793	0.888018	114.033	71.12	C	HFK
Q8TEA7-K864	0.967525	144.377	94.47	H	HFK
Q8TEA8-K183	0.875598	204.547	45.14	C	LFK
Q8TEA8-K61	0.291866	127.352	96.8	C	LFK
Q8TEB1-K128	0.234432	197.568	53.78	C	HFK
Q8TEB1-K182	0.333333	160.606	94.48	C	HFK
Q8TEB1-K364	0.666667	25.483	98.09	C	HFK
Q8TEB1-K375	0.686813	9.73598	96.08	C	HFK
Q8TEB1-K380	0.695971	7.40229	98.69	E	HFK
Q8TEB1-K421	0.771062	97.9588	91.28	C	HFK
Q8TEB1-K477	0.873626	55.3736	96.49	E	HFK
Q8TEB1-K483	0.884615	174.905	91.79	C	LFK
Q8TEB1-K497	0.910256	33.8731	95.63	E	HFK
Q8TEB9-K212	0.673016	150.32	94.2	H	HFK
Q8TEB9-K63	0.2	149.928	89.75	C	HFK
Q8TED0-K123	0.237452	87.1972	94.54	C	HFK
Q8TED0-K134	0.258687	69.4886	85.92	C	HFK
Q8TED0-K147	0.283784	14.3727	95.01	E	HFK
Q8TED0-K155	0.299228	135.302	91.04	E	LFK
Q8TED0-K161	0.310811	158.288	92.31	C	HFK
Q8TED0-K174	0.335907	114.795	84.65	C	HFK
Q8TED0-K190	0.366795	22.3912	94.88	E	HFK
Q8TED0-K230	0.444015	30.1719	95.45	E	HFK
Q8TED0-K236	0.455598	134.723	87.83	C	HFK
Q8TED0-K245	0.472973	126.217	92.68	C	HFK
Q8TED0-K249	0.480695	106.302	95.26	C	HFK
Q8TED0-K273	0.527027	29.1827	94.11	E	HFK
Q8TED0-K30	0.0579151	106.893	75.6	C	HFK
Q8TED0-K359	0.69305	176.355	64.84	C	HFK
Q8TED0-K36	0.0694981	168.29	86.34	E	HFK
Q8TED0-K375	0.723938	119.035	84.89	H	HFK
Q8TED0-K388	0.749035	163.14	74.82	H	HFK
Q8TED0-K398	0.76834	47.4258	87.36	H	HFK
Q8TED0-K43	0.0830116	54.6083	92.2	E	HFK
Q8TED0-K462	0.891892	49.2977	87.48	H	HFK
Q8TED0-K497	0.959459	157.675	55.15	H	HFK
Q8TED0-K514	0.992278	172.049	38.93	C	HFK
Q8TED0-K74	0.142857	64.1328	88.29	E	HFK
Q8TED0-K80	0.15444	191.009	82.93	C	LFK
Q8TED1-K10	0.0478469	176.218	44.06	C	HFK
Q8TED1-K120	0.574163	142.493	96.95	H	HFK
Q8TED1-K128	0.61244	176.827	98.31	H	LFK
Q8TED1-K139	0.665072	51.4297	98.66	C	HFK
Q8TED1-K141	0.674641	93.7481	98.37	C	HFK
Q8TED1-K159	0.760766	155.745	97.03	C	HFK
Q8TED1-K168	0.803828	0.795373	98.76	E	HFK
Q8TED1-K43	0.205742	166.624	77.2	C	HFK
Q8TED1-K53	0.253589	110.268	98.68	E	HFK
Q8TED1-K64	0.30622	112.784	97.64	H	HFK
Q8TED1-K68	0.325359	75.6262	98.23	C	LFK
Q8TED1-K90	0.430622	75.9449	98.61	H	HFK
Q8TED1-K94	0.449761	165.067	98.19	H	HFK
Q8TED4-K274	0.546906	197.084	29.32	C	LFK
Q8TED4-K277	0.552894	196.98	30.68	C	HFK
Q8TED9-K103	0.134115	191.163	35.75	C	HFK
Q8TED9-K238	0.309896	136.92	92.71	E	HFK
Q8TED9-K252	0.328125	145.081	90.27	C	HFK
Q8TED9-K309	0.402344	116.802	93.27	H	HFK
Q8TED9-K316	0.411458	133.302	70.33	C	HFK
Q8TED9-K34	0.0442708	119.952	93.4	H	HFK
Q8TED9-K346	0.450521	168.918	36.02	C	HFK
Q8TED9-K383	0.498698	190.935	40.3	C	HFK
Q8TED9-K402	0.523438	195.278	37.94	C	HFK
Q8TED9-K441	0.574219	115.427	85.37	E	HFK
Q8TED9-K449	0.584635	138.545	90.22	C	HFK
Q8TED9-K588	0.765625	179.555	41.29	C	HFK
Q8TED9-K609	0.792969	154.532	49.16	C	HFK
Q8TEH3-K122	0.120912	115.175	95.13	H	HFK
Q8TEH3-K299	0.296333	120.675	92.09	C	HFK
Q8TEH3-K328	0.325074	90.7949	91.49	E	HFK
Q8TEH3-K410	0.406343	168.375	57.97	H	HFK
Q8TEH3-K420	0.416254	122.039	46.22	H	HFK
Q8TEH3-K422	0.418236	166.854	51.92	H	HFK
Q8TEH3-K428	0.424182	112.039	60.17	H	HFK
Q8TEH3-K452	0.447968	112.957	67.3	H	LFK
Q8TEH3-K479	0.474727	196.266	35.05	C	HFK
Q8TEH3-K723	0.716551	179.189	36.46	C	LFK
Q8TEH3-K982	0.973241	161.265	44.47	H	HFK
Q8TEJ3-K191	0.216553	183.476	35.64	C	HFK
Q8TEJ3-K200	0.226757	89.0229	90.27	E	HFK
Q8TEJ3-K208	0.235828	170.044	84.52	C	HFK
Q8TEJ3-K217	0.246032	143.588	91.55	C	HFK
Q8TEJ3-K487	0.552154	150.393	93.49	C	HFK
Q8TEJ3-K69	0.0782313	18.5602	95.47	E	HFK
Q8TEJ3-K794	0.900227	184.596	45.68	C	LFK
Q8TEJ3-K854	0.968254	134.983	93.6	E	LFK
Q8TEK3-K187	0.121666	85.4322	93.85	C	HFK
Q8TEK3-K193	0.125569	115.444	96.3	H	HFK
Q8TEK3-K270	0.175667	58.2027	91.51	C	HFK
Q8TEK3-K300	0.195185	201.846	60.94	C	HFK
Q8TEK3-K330	0.214704	161.81	88.19	H	HFK
Q8TEK3-K519	0.337671	131.257	92.7	H	HFK
Q8TEK3-K550	0.35784	116.602	80.47	H	HFK
Q8TEK3-K601	0.391021	84.323	78.88	H	HFK
Q8TEK3-K77	0.0500976	22.1033	92.23	H	HFK
Q8TEK3-K97	0.06311	158.133	82.11	C	HFK
Q8TEL6-K157	0.196989	173.496	71.73	C	HFK
Q8TEL6-K182	0.228356	107.258	93.81	H	HFK
Q8TEL6-K263	0.329987	174.889	58.65	C	HFK
Q8TEL6-K269	0.337516	52.0351	83.44	H	HFK
Q8TEL6-K275	0.345044	146.21	72.21	H	HFK
Q8TEL6-K303	0.380176	123.385	96.65	H	HFK
Q8TEL6-K431	0.540778	185.23	57.42	C	HFK
Q8TEL6-K472	0.592221	12.6332	97.24	H	HFK
Q8TEL6-K511	0.641154	187.268	94.48	C	HFK
Q8TEL6-K523	0.656211	91.0939	93.16	C	HFK
Q8TEL6-K524	0.657465	164.548	91.48	C	LFK
Q8TEL6-K557	0.698871	110.201	98.25	H	HFK
Q8TEL6-K598	0.750314	80.0985	97.66	H	HFK
Q8TEL6-K602	0.755332	161.988	97.74	H	HFK
Q8TEL6-K609	0.764115	51.9423	96.93	H	LFK
Q8TEL6-K615	0.771644	144.712	94.7	H	HFK
Q8TEL6-K645	0.809285	73.7075	91.08	H	LFK
Q8TEL6-K70	0.0878294	169.273	81.46	C	HFK
Q8TEL6-K720	0.903388	165.573	91.95	C	LFK
Q8TEL6-K743	0.932246	46.5222	78.37	C	HFK
Q8TEP8-K1521	0.599527	42.7812	89.69	E	HFK
Q8TEP8-K1550	0.610958	148.709	73.9	C	HFK
Q8TEP8-K1602	0.631454	33.2062	70.61	C	HFK
Q8TEP8-K1661	0.65471	133.939	79.23	C	HFK
Q8TEP8-K1703	0.671265	112.43	87.16	C	HFK
Q8TEP8-K1752	0.690579	185.801	32.45	C	HFK
Q8TEP8-K1786	0.703981	133.985	89.67	E	HFK
Q8TEP8-K181	0.0713441	183.577	33.53	C	HFK
Q8TEP8-K1859	0.732755	56.6795	87.35	E	HFK
Q8TEP8-K1890	0.744974	117.568	85.2	E	HFK
Q8TEP8-K1910	0.752858	44.8924	83.57	E	HFK
Q8TEP8-K1926	0.759164	2.3108	91.1	E	HFK
Q8TEP8-K1942	0.765471	112.604	69.19	C	HFK
Q8TEP8-K1950	0.768624	0	90.27	E	HFK
Q8TEP8-K1975	0.778479	135.804	44.98	C	HFK
Q8TEP8-K2003	0.789515	122.847	75.34	C	HFK
Q8TEP8-K2078	0.819078	198.493	29.93	C	HFK
Q8TEP8-K2092	0.824596	175.882	28.9	C	HFK
Q8TEP8-K2105	0.82972	72.9142	28.73	C	HFK
Q8TEP8-K2244	0.884509	157.829	30.56	C	HFK
Q8TEP8-K2277	0.897517	130.256	81.73	C	HFK
Q8TEP8-K2317	0.913283	97.9669	86.41	E	HFK
Q8TEP8-K2374	0.935751	170.57	66.86	C	HFK
Q8TEP8-K2460	0.969649	143.036	91.13	E	HFK
Q8TEP8-K2474	0.975168	100.671	87.71	E	HFK
Q8TEP8-K2485	0.979503	114.5	82.46	C	HFK
Q8TEP8-K2504	0.986993	67.3232	90.23	C	HFK
Q8TEP8-K342	0.134805	182.149	29.73	C	HFK
Q8TEP8-K355	0.139929	173.1	27.51	C	HFK
Q8TEP8-K360	0.1419	173.295	26.63	C	HFK
Q8TEP8-K368	0.145053	150.952	26.84	C	HFK
Q8TEP8-K391	0.154119	90.1926	33.26	C	HFK
Q8TEP8-K464	0.182893	164.321	26.13	C	HFK
Q8TEP8-K602	0.237288	126.512	38.09	C	HFK
Q8TEP8-K697	0.274734	184.484	38.81	C	HFK
Q8TEP8-K744	0.29326	140.49	37.88	C	HFK
Q8TEP8-K748	0.294836	145.645	26.6	C	HFK
Q8TEQ0-K187	0.230012	175.882	31.3	C	HFK
Q8TEQ0-K22	0.0270603	118.203	96.68	H	HFK
Q8TEQ0-K252	0.309963	164.244	31.32	C	LFK
Q8TEQ0-K32	0.0393604	198.658	85.96	C	LFK
Q8TEQ0-K343	0.421894	153.37	35.78	C	HFK
Q8TEQ0-K526	0.646986	137.961	92.61	H	HFK
Q8TEQ0-K552	0.678967	150.01	73.66	H	HFK
Q8TEQ0-K58	0.0713407	64.0761	88.12	C	HFK
Q8TEQ0-K616	0.757688	135.573	87.56	H	LFK
Q8TEQ0-K708	0.870849	153.945	83.86	H	HFK
Q8TEQ0-K71	0.0873309	107.408	47.21	H	HFK
Q8TEQ0-K729	0.896679	163.68	88.32	H	HFK
Q8TEQ0-K761	0.936039	107.463	85.92	C	LFK
Q8TEQ0-K79	0.097171	190.298	31.81	C	HFK
Q8TEQ6-K1012	0.671088	128.797	90.25	H	HFK
Q8TEQ6-K1044	0.692308	139.353	91.41	H	HFK
Q8TEQ6-K1057	0.700928	86.3948	90.81	H	HFK
Q8TEQ6-K1134	0.751989	98.9583	62.72	H	HFK
Q8TEQ6-K1140	0.755968	211.77	31.12	C	HFK
Q8TEQ6-K1187	0.787135	184.418	72.51	C	HFK
Q8TEQ6-K122	0.0809019	109.124	94.72	C	HFK
Q8TEQ6-K1261	0.836207	100.018	74.24	H	HFK
Q8TEQ6-K1357	0.899867	92.0607	76.23	H	HFK
Q8TEQ6-K1363	0.903846	126.124	84.53	H	HFK
Q8TEQ6-K1447	0.959549	171.492	84.49	H	HFK
Q8TEQ6-K247	0.163793	44.9981	97.11	C	HFK
Q8TEQ6-K266	0.176393	96.7612	94.5	E	HFK
Q8TEQ6-K282	0.187003	145.956	86.64	C	HFK
Q8TEQ6-K320	0.212202	100.487	91.69	C	HFK
Q8TEQ6-K413	0.273873	155.212	89.3	C	HFK
Q8TEQ6-K419	0.277851	120.332	94.03	E	HFK
Q8TEQ6-K426	0.282493	155.761	87.72	C	HFK
Q8TEQ6-K428	0.28382	80.7626	97.69	C	HFK
Q8TEQ6-K438	0.290451	112.756	93.61	C	HFK
Q8TEQ6-K460	0.30504	130.028	89.87	C	HFK
Q8TEQ6-K524	0.34748	148.405	93.92	H	HFK
Q8TEQ6-K533	0.353448	202.118	88.96	C	HFK
Q8TEQ6-K535	0.354775	143.2	90.11	C	HFK
Q8TEQ6-K545	0.361406	10.1831	96.63	C	HFK
Q8TEQ6-K641	0.425066	58.0723	96.65	C	HFK
Q8TEQ6-K731	0.484748	136.666	51.36	H	LFK
Q8TEQ6-K815	0.540451	166.404	30.7	C	HFK
Q8TEQ6-K823	0.545756	180.7	31.96	C	LFK
Q8TEQ6-K860	0.570292	149.66	78.22	H	HFK
Q8TEQ6-K933	0.6187	130.037	85.32	H	HFK
Q8TEQ6-K980	0.649867	63.4924	91.2	H	HFK
Q8TEQ6-K990	0.656499	60.9277	92.18	C	HFK
Q8TEQ6-K999	0.662467	42.1039	93.07	H	HFK
Q8TEQ8-K103	0.0945822	66.1139	92.69	C	HFK
Q8TEQ8-K1042	0.956841	41.3132	73.94	H	HFK
Q8TEQ8-K251	0.230487	8.37627	96.33	H	HFK
Q8TEQ8-K391	0.359045	147.476	87.07	H	HFK
Q8TEQ8-K695	0.6382	146.674	81.33	H	HFK
Q8TEQ8-K768	0.705234	135.038	50.49	E	HFK
Q8TER0-K96	0.0679406	122.852	66.46	C	HFK
Q8TER5-K1174	0.772877	30.2793	90.79	H	HFK
Q8TER5-K1178	0.77551	72.4391	86.98	H	HFK
Q8TER5-K1191	0.784068	200.412	37.11	C	HFK
Q8TER5-K122	0.080316	23.8658	92.13	E	HFK
Q8TER5-K1267	0.834101	157.571	84.37	C	HFK
Q8TER5-K1302	0.857143	108.455	93.01	E	HFK
Q8TER5-K1304	0.85846	137.542	84.39	E	HFK
Q8TER5-K1316	0.866359	97.8778	93.28	E	HFK
Q8TER5-K1360	0.895326	11.3716	94.21	H	HFK
Q8TER5-K1379	0.907834	112.107	77.13	H	HFK
Q8TER5-K1394	0.917709	149.268	44.51	C	HFK
Q8TER5-K1400	0.921659	173.349	38.41	H	HFK
Q8TER5-K293	0.19289	193.051	29.57	C	HFK
Q8TER5-K454	0.298881	181.864	29.39	C	LFK
Q8TER5-K56	0.0368664	73.0162	90.01	H	HFK
Q8TER5-K650	0.427913	133.131	77.73	H	HFK
Q8TER5-K654	0.430546	117.513	81.51	C	HFK
Q8TER5-K717	0.472021	159.326	75.22	H	HFK
Q8TER5-K721	0.474654	119.911	81.68	H	HFK
Q8TER5-K852	0.560895	136.306	86.29	H	HFK
Q8TES7-K340	0.300088	198.412	39.59	C	HFK
Q8TES7-K432	0.381289	184.877	68.96	H	LFK
Q8TET4-K105	0.11488	154.449	90.79	C	HFK
Q8TET4-K127	0.13895	161.863	78.16	C	HFK
Q8TET4-K131	0.143326	43.8139	92.31	E	HFK
Q8TET4-K26	0.0284464	82.044	91.27	H	HFK
Q8TET4-K275	0.300875	31.4985	95.57	E	HFK
Q8TET4-K412	0.450766	154.681	97.51	C	HFK
Q8TET4-K431	0.471554	39.7653	98.81	E	HFK
Q8TET4-K441	0.482495	43.028	98.53	E	HFK
Q8TET4-K451	0.493435	110.787	98.47	H	HFK
Q8TET4-K453	0.495624	100.77	98.53	H	HFK
Q8TET4-K527	0.576586	12.9305	96.91	C	HFK
Q8TET4-K558	0.610503	94.4573	98.47	H	HFK
Q8TET4-K579	0.633479	45.7627	98.17	H	HFK
Q8TET4-K651	0.712254	145.521	96.48	C	HFK
Q8TET4-K782	0.85558	27.8386	97.66	E	HFK
Q8TET4-K787	0.86105	83.2933	97.78	C	HFK
Q8TET4-K806	0.881838	184.107	94.69	C	HFK
Q8TET4-K855	0.935449	162.461	91.77	C	HFK
Q8TET4-K860	0.940919	96.7248	97.09	E	LFK
Q8TET4-K93	0.101751	58.3975	91.24	C	HFK
Q8TEU7-K1017	0.635228	53.2801	90.6	H	HFK
Q8TEU7-K1018	0.635853	59.3463	84.84	H	HFK
Q8TEU7-K1030	0.643348	129.08	88.74	E	HFK
Q8TEU7-K1039	0.648969	4.93336	92.01	H	HFK
Q8TEU7-K1087	0.678951	165.824	38.11	C	HFK
Q8TEU7-K1152	0.71955	189.778	35.54	C	HFK
Q8TEU7-K1221	0.762648	207.261	31.65	C	HFK
Q8TEU7-K1330	0.830731	183.656	28.71	C	HFK
Q8TEU7-K1383	0.863835	180.698	27.25	C	HFK
Q8TEU7-K1415	0.883823	182.047	27.08	C	HFK
Q8TEU7-K1425	0.890069	193.821	31.71	C	HFK
Q8TEU7-K1431	0.893816	158.303	29.21	C	HFK
Q8TEU7-K1451	0.906309	154.718	30.68	C	HFK
Q8TEU7-K1477	0.922548	153.042	28.6	C	HFK
Q8TEU7-K1485	0.927545	182.644	31.47	C	LFK
Q8TEU7-K1528	0.954403	154.541	29.14	C	HFK
Q8TEU7-K352	0.219863	129.3	86.69	C	HFK
Q8TEU7-K362	0.226109	86.8204	86.46	C	HFK
Q8TEU7-K389	0.242973	90.0168	86.12	E	HFK
Q8TEU7-K418	0.261087	36.4388	93.33	E	HFK
Q8TEU7-K504	0.314803	112.303	90.3	H	HFK
Q8TEU7-K510	0.318551	159.792	90.89	C	HFK
Q8TEU7-K525	0.32792	80.4892	82.84	H	HFK
Q8TEU7-K535	0.334166	24.2543	86.87	C	HFK
Q8TEU7-K566	0.353529	120.898	85.72	H	HFK
Q8TEU7-K573	0.357901	75.5994	84.54	C	HFK
Q8TEU7-K626	0.391006	161.328	57.39	C	HFK
Q8TEU7-K659	0.411618	177.289	32.24	C	HFK
Q8TEU7-K757	0.472829	65.0403	90.87	C	HFK
Q8TEU7-K769	0.480325	81.917	81.74	C	HFK
Q8TEU7-K831	0.519051	34.7898	90.27	E	HFK
Q8TEU7-K890	0.555903	175.721	89.96	C	HFK
Q8TEU7-K894	0.558401	176.633	63.69	C	HFK
Q8TEU7-K901	0.562773	99.9349	90.34	H	HFK
Q8TEU7-K97	0.0605871	96.9075	70.64	C	HFK
Q8TEU7-K971	0.606496	95.5791	94.45	C	HFK
Q8TEU7-K978	0.610868	137.5	94.76	H	HFK
Q8TEV9-K122	0.130203	28.1647	90.02	E	HFK
Q8TEV9-K129	0.137673	81.8595	74.34	C	HFK
Q8TEV9-K184	0.196371	18.3556	93.1	H	HFK
Q8TEV9-K197	0.210245	96.1045	92.9	H	HFK
Q8TEV9-K200	0.213447	101.952	93.72	H	HFK
Q8TEV9-K217	0.23159	127.666	76.17	H	HFK
Q8TEV9-K222	0.236926	148.324	62.48	C	HFK
Q8TEV9-K232	0.247599	32.1391	84.98	H	HFK
Q8TEV9-K241	0.257204	113.696	90.45	H	HFK
Q8TEV9-K251	0.267876	136.582	89.1	H	HFK
Q8TEV9-K313	0.334045	142.506	53.1	C	LFK
Q8TEV9-K363	0.387407	116.292	73.61	H	HFK
Q8TEV9-K419	0.447172	197.6	31.12	C	HFK
Q8TEV9-K486	0.518677	184.218	34.17	C	HFK
Q8TEV9-K52	0.0554963	79.0002	78.75	C	HFK
Q8TEV9-K712	0.759872	103.17	92.29	H	HFK
Q8TEV9-K765	0.816435	60.4895	92.01	E	HFK
Q8TEV9-K779	0.831377	118.007	83.02	H	HFK
Q8TEV9-K815	0.869797	98.2888	91.98	C	HFK
Q8TEW0-K374	0.275811	121.493	51.3	C	HFK
Q8TEW0-K40	0.0294985	87.4935	82.71	C	HFK
Q8TEW6-K175	0.53681	102.827	92.21	E	HFK
Q8TEW6-K235	0.720859	109.802	85.42	H	HFK
Q8TEW6-K243	0.745399	134.394	83.83	H	HFK
Q8TEW6-K250	0.766871	173.788	57.88	H	HFK
Q8TEW6-K49	0.150307	160.582	88.42	H	HFK
Q8TEW6-K58	0.177914	137.542	89.25	E	HFK
Q8TEW6-K66	0.202454	116.958	90.33	E	HFK
Q8TEW8-K17	0.0141079	147.715	86.7	C	HFK
Q8TEW8-K194	0.160996	161.745	43.39	C	LFK
Q8TEW8-K329	0.273029	183.74	33.64	C	LFK
Q8TEW8-K457	0.379253	128.961	86.62	C	LFK
Q8TEW8-K706	0.585892	203.203	42.38	C	LFK
Q8TEX9-K370	0.342276	9.90278	96.71	H	HFK
Q8TEX9-K457	0.422757	53.1944	90.77	H	HFK
Q8TEX9-K715	0.661425	64.8667	98.44	H	HFK
Q8TEX9-K788	0.728955	124.564	92.93	C	HFK
Q8TEX9-K801	0.740981	73.4961	97.46	H	HFK
Q8TEX9-K81	0.0749306	7.53318	94.08	H	HFK
Q8TEX9-K867	0.802035	110.615	91.27	C	HFK
Q8TEY5-K261	0.660759	140.424	98.44	H	HFK
Q8TEY5-K341	0.863291	156.462	49.49	C	HFK
Q8TEY5-K51	0.129114	198.624	37.77	C	HFK
Q8TEY7-K151	0.160297	171.872	26.38	C	HFK
Q8TEY7-K242	0.2569	125.803	84.97	C	HFK
Q8TEY7-K371	0.393843	185.753	30	C	HFK
Q8TEY7-K383	0.406582	178.976	34.48	C	HFK
Q8TEY7-K442	0.469214	187.779	36.63	C	HFK
Q8TEY7-K455	0.483015	189.948	33.02	C	HFK
Q8TEY7-K50	0.0530786	136.376	64.56	H	LFK
Q8TEY7-K517	0.548832	126.31	81.85	H	HFK
Q8TEY7-K583	0.618896	93.491	91.28	C	HFK
Q8TEY7-K592	0.62845	130.853	91.51	C	HFK
Q8TEY7-K604	0.641189	78.2771	93.85	E	HFK
Q8TEY7-K617	0.654989	55.7851	96.03	C	HFK
Q8TEY7-K65	0.0690021	129.199	90.04	C	HFK
Q8TEY7-K721	0.765393	116.184	91.2	H	HFK
Q8TEY7-K749	0.795117	51.3811	94.86	H	HFK
Q8TEY7-K751	0.79724	59.5747	91.1	H	HFK
Q8TEY7-K825	0.875796	108.435	94.3	H	HFK
Q8TEY7-K863	0.916136	121.157	89.76	C	HFK
Q8TEY7-K865	0.918259	154.156	80.02	C	HFK
Q8TEY7-K877	0.930998	88.7419	88.78	C	HFK
Q8TEY7-K882	0.936306	124.206	78.64	E	HFK
Q8TF05-K172	0.181053	62.3533	94.27	H	HFK
Q8TF05-K199	0.209474	97.7543	93.44	H	LFK
Q8TF05-K206	0.216842	97.8197	94.7	H	HFK
Q8TF05-K270	0.284211	59.7407	97.8	H	LFK
Q8TF05-K347	0.365263	185.697	35.3	C	HFK
Q8TF05-K53	0.0557895	94.2282	90.91	H	HFK
Q8TF05-K550	0.578947	207.932	31.37	C	LFK
Q8TF05-K643	0.676842	73.1148	95.29	H	HFK
Q8TF05-K678	0.713684	64.5701	97.1	H	HFK
Q8TF05-K723	0.761053	95.1461	96.86	C	HFK
Q8TF05-K736	0.774737	89.5158	89.54	H	HFK
Q8TF05-K793	0.834737	184.839	92.57	C	HFK
Q8TF05-K803	0.845263	85.0667	97.04	H	LFK
Q8TF05-K810	0.852632	79.058	95.14	H	HFK
Q8TF05-K887	0.933684	68.4471	94.86	H	HFK
Q8TF05-K926	0.974737	58.0607	95.24	H	HFK
Q8TF30-K257	0.317676	66.4057	94.38	H	HFK
Q8TF30-K262	0.323857	104.901	93.36	H	HFK
Q8TF30-K354	0.437577	70.8266	95.31	H	HFK
Q8TF30-K361	0.44623	92.3147	92.89	H	HFK
Q8TF30-K368	0.454883	97.8483	91.82	H	HFK
Q8TF30-K425	0.52534	74.2281	87.58	C	HFK
Q8TF32-K12	0.0208333	192.698	38.72	C	HFK
Q8TF40-K1072	0.919383	101.034	69.98	C	HFK
Q8TF40-K1117	0.957976	50.115	90.93	H	HFK
Q8TF40-K1119	0.959691	71.3047	89.94	H	HFK
Q8TF40-K116	0.0994854	177.026	27.14	C	HFK
Q8TF40-K147	0.126072	46.132	92.08	E	HFK
Q8TF40-K161	0.138079	19.7841	91.42	E	HFK
Q8TF40-K367	0.314751	31.7332	91.39	H	HFK
Q8TF40-K375	0.321612	84.9806	78.96	H	HFK
Q8TF40-K428	0.367067	67.808	81.14	H	HFK
Q8TF40-K437	0.374786	115.583	92.09	H	HFK
Q8TF40-K484	0.415094	73.8889	43.99	H	HFK
Q8TF40-K527	0.451973	138.882	90.19	C	HFK
Q8TF40-K592	0.507719	197.232	38.19	C	HFK
Q8TF40-K598	0.512864	184.564	33.52	C	HFK
Q8TF40-K611	0.524014	173.458	39.94	C	HFK
Q8TF40-K64	0.0548885	183.791	50.17	C	HFK
Q8TF40-K710	0.608919	161.663	32.87	C	HFK
Q8TF40-K720	0.617496	200.401	30.3	C	HFK
Q8TF40-K798	0.684391	159.929	36.21	C	HFK
Q8TF40-K8	0.00686106	134.721	49.89	H	HFK
Q8TF40-K855	0.733276	174.113	31.4	C	HFK
Q8TF40-K861	0.738422	195.712	29.97	C	LFK
Q8TF40-K871	0.746998	174.919	28.57	C	HFK
Q8TF40-K876	0.751286	168.857	34.07	C	HFK
Q8TF40-K886	0.759863	179.397	25.61	C	HFK
Q8TF40-K897	0.769297	180.947	28.32	C	HFK
Q8TF40-K91	0.0780446	193.227	35.56	C	HFK
Q8TF42-K103	0.158706	84.6428	94.61	H	HFK
Q8TF42-K112	0.172573	84.2246	90.24	H	HFK
Q8TF42-K117	0.180277	90.3181	86.97	C	HFK
Q8TF42-K119	0.183359	104.561	90.94	H	LFK
Q8TF42-K186	0.286595	38.6294	95.48	H	HFK
Q8TF42-K187	0.288136	122.477	95.33	H	HFK
Q8TF42-K199	0.306626	72.7674	94.37	H	HFK
Q8TF42-K208	0.320493	149.05	89.27	C	HFK
Q8TF42-K21	0.0323575	198.755	32.47	C	LFK
Q8TF42-K36	0.05547	187.197	40.72	C	HFK
Q8TF42-K383	0.590139	96.1135	83.46	C	HFK
Q8TF42-K401	0.617874	176.452	85.12	C	HFK
Q8TF42-K411	0.633282	164.472	92.22	C	LFK
Q8TF42-K437	0.673344	84.0277	94.15	H	HFK
Q8TF42-K483	0.744222	83.0932	98.45	H	LFK
Q8TF42-K492	0.758089	106.405	98.27	C	HFK
Q8TF42-K539	0.830508	136.733	95.97	H	LFK
Q8TF42-K558	0.859784	92.0032	96.94	H	HFK
Q8TF42-K56	0.0862866	22.0724	95.7	H	HFK
Q8TF42-K565	0.87057	124.708	88.26	C	HFK
Q8TF46-K1002	0.950664	113.112	60.55	H	HFK
Q8TF46-K283	0.268501	135.296	91.07	H	HFK
Q8TF46-K352	0.333966	136.315	72.37	H	HFK
Q8TF46-K364	0.345351	72.6994	78.17	E	HFK
Q8TF46-K727	0.689753	65.0264	89.24	C	HFK
Q8TF46-K737	0.699241	67.3013	95.18	H	HFK
Q8TF46-K831	0.788425	162.857	91.44	H	HFK
Q8TF46-K904	0.857685	94.6962	89.91	E	HFK
Q8TF46-K993	0.942125	141.365	39.66	H	HFK
Q8TF46-K998	0.946869	139.867	54.44	H	HFK
Q8TF50-K339	0.50597	111.119	62.24	C	HFK
Q8TF50-K394	0.58806	93.7717	67.97	C	HFK
Q8TF50-K535	0.798507	70.6169	78.75	C	LFK
Q8TF62-K1089	0.913591	88.5944	86.9	H	HFK
Q8TF62-K717	0.60151	47.4079	82.42	H	HFK
Q8TF66-K182	0.313253	85.0282	98.78	C	HFK
Q8TF68-K33	0.0571924	173.083	35.18	C	HFK
Q8TF72-K1066	0.534068	209.411	36.64	C	LFK
Q8TF72-K1218	0.61022	202.405	38.37	C	LFK
Q8TF72-K1265	0.633768	183.05	31.03	C	LFK
Q8TF72-K1305	0.653808	197.342	27.92	C	LFK
Q8TF72-K1459	0.730962	165.609	28.51	C	LFK
Q8TF72-K1764	0.883768	172.116	64.32	H	HFK
Q8TF72-K1782	0.892786	38.9391	88.63	H	HFK
Q8TF72-K1783	0.893287	4.80483	90.35	H	HFK
Q8TF72-K1801	0.902305	70.3991	96.32	H	HFK
Q8TF72-K1880	0.941884	101.571	95.87	H	HFK
Q8TF72-K1882	0.942886	129.519	96.65	H	HFK
Q8TF72-K1928	0.965932	35.4642	95.55	H	LFK
Q8TF72-K255	0.127756	152.975	41.5	C	HFK
Q8TF72-K308	0.154309	119.862	77.42	E	LFK
Q8TF72-K346	0.173347	126.604	31.6	C	LFK
Q8TF72-K447	0.223948	193.033	38.27	C	HFK
Q8TF72-K572	0.286573	142.936	27.01	C	HFK
Q8TF72-K617	0.309118	161.014	28.11	C	LFK
Q8TF72-K657	0.329158	130.596	31.65	C	LFK
Q8TF72-K659	0.33016	185.579	28.34	C	LFK
Q8TF72-K707	0.354208	176.88	37.36	C	LFK
Q8TF72-K776	0.388778	199.09	30.38	C	LFK
Q8TF72-K784	0.392786	157.904	49.92	H	LFK
Q8TF72-K829	0.415331	188.996	29.46	C	LFK
Q8TF74-K110	0.25	199.802	45.47	C	LFK
Q8TF74-K231	0.525	190.59	62.49	C	LFK
Q8WTP8-K109	0.335385	106.338	92.95	H	HFK
Q8WTP8-K170	0.523077	190.265	94.46	H	LFK
Q8WTP8-K179	0.550769	150.745	98.55	H	HFK
Q8WTP8-K188	0.578462	51.3271	97.29	C	HFK
Q8WTP8-K245	0.753846	150.547	94.75	C	HFK
Q8WTR4-K415	0.68595	93.7052	93.6	C	HFK
Q8WTR4-K550	0.909091	147.046	50.06	H	LFK
Q8WTR4-K597	0.986777	172.721	45.98	C	LFK
Q8WTS1-K283	0.810888	162.628	96.99	H	LFK
Q8WTS1-K340	0.974212	54.8507	98.03	H	HFK
Q8WTS1-K44	0.126074	172.627	92.39	H	HFK
Q8WTS1-K62	0.17765	83.834	98.29	E	HFK
Q8WTS1-K67	0.191977	32.3818	96.29	E	HFK
Q8WTS6-K158	0.431694	66.271	98.77	E	HFK
Q8WTS6-K358	0.978142	143.713	91.67	H	LFK
Q8WTS6-K45	0.122951	27.9273	96.95	E	HFK
Q8WTT2-K234	0.2925	164.366	90.32	H	HFK
Q8WTT2-K333	0.41625	179.492	76.77	H	HFK
Q8WTT2-K336	0.42	96.8684	85.92	H	LFK
Q8WTT2-K34	0.0425	138.704	76.93	H	LFK
Q8WTT2-K386	0.4825	61.882	95.05	H	HFK
Q8WTT2-K393	0.49125	144.51	82.28	C	LFK
Q8WTT2-K486	0.6075	109.004	80.83	H	HFK
Q8WTT2-K724	0.905	118.923	83.17	C	HFK
Q8WTT2-K760	0.95	184.168	46.71	C	HFK
Q8WTT2-K777	0.97125	142.49	75.38	H	HFK
Q8WTT2-K793	0.99125	150.019	60.21	H	HFK
Q8WTV0-K288	0.521739	115.255	96.41	E	HFK
Q8WTV1-K111	0.464435	171	42.86	C	LFK
Q8WTW3-K113	0.115306	139.773	76.97	H	HFK
Q8WTW3-K195	0.19898	67.1915	94.49	H	HFK
Q8WTW3-K240	0.244898	137.325	90.73	H	HFK
Q8WTW3-K322	0.328571	157.674	84.1	H	HFK
Q8WTW3-K348	0.355102	44.6527	94.81	H	HFK
Q8WTW3-K377	0.384694	132.928	93.78	H	HFK
Q8WTW3-K431	0.439796	107.844	96.07	H	HFK
Q8WTW3-K524	0.534694	81.9162	97.04	H	HFK
Q8WTW3-K528	0.538776	27.2346	93.84	H	HFK
Q8WTW3-K553	0.564286	165.079	51.56	C	HFK
Q8WTW3-K579	0.590816	126.691	96.09	H	HFK
Q8WTW3-K607	0.619388	85.4463	86.06	H	HFK
Q8WTW3-K629	0.641837	45.6412	92.79	H	HFK
Q8WTW3-K656	0.669388	184.154	29.4	C	HFK
Q8WTW3-K666	0.679592	64.4145	88.88	H	HFK
Q8WTW3-K766	0.781633	147.912	86.75	H	HFK
Q8WTW3-K795	0.811224	136.809	58.84	C	HFK
Q8WTW3-K823	0.839796	160.759	57.57	C	HFK
Q8WTW3-K828	0.844898	152.784	46.71	H	HFK
Q8WTW3-K933	0.952041	209.832	24.92	C	HFK
Q8WTW4-K103	0.271053	137.676	82.55	H	HFK
Q8WTW4-K258	0.678947	153.968	74.92	H	HFK
Q8WTW4-K270	0.710526	62.5679	65.27	C	HFK
Q8WTW4-K312	0.821053	71.1392	73.11	H	HFK
Q8WTW4-K328	0.863158	30.4312	65.89	E	HFK
Q8WTW4-K62	0.163158	41.1585	79.1	E	HFK
Q8WTW4-K63	0.165789	41.2304	81.83	E	HFK
Q8WTW4-K74	0.194737	186.825	68.01	C	HFK
Q8WTX9-K113	0.23299	78.154	84.37	C	LFK
Q8WTX9-K165	0.340206	100.004	97.35	C	HFK
Q8WTX9-K18	0.0371134	97.88	49.41	C	LFK
Q8WU10-K108	0.216	133.495	96.45	E	HFK
Q8WU10-K117	0.234	78.7451	94.25	E	HFK
Q8WU10-K119	0.238	107.163	95	C	HFK
Q8WU10-K142	0.284	112.92	95.27	H	HFK
Q8WU10-K178	0.356	166.613	93.18	C	HFK
Q8WU10-K201	0.402	61.5383	63.67	C	HFK
Q8WU10-K205	0.41	168.322	49.65	C	HFK
Q8WU10-K227	0.454	192.887	36.02	C	HFK
Q8WU10-K246	0.492	90.2657	90.77	E	HFK
Q8WU10-K254	0.508	46.174	88.8	C	HFK
Q8WU10-K264	0.528	102.983	98.11	E	HFK
Q8WU10-K265	0.53	81.3108	98.07	E	HFK
Q8WU10-K287	0.574	152.916	55.36	C	HFK
Q8WU10-K418	0.836	40.9197	93.38	E	HFK
Q8WU10-K424	0.848	23.0364	97.08	C	HFK
Q8WU10-K54	0.108	112.098	91.77	E	HFK
Q8WU10-K75	0.15	153.118	88.83	H	HFK
Q8WU10-K88	0.176	121.821	95.61	E	HFK
Q8WU10-K91	0.182	59.5632	98.34	E	HFK
Q8WU17-K230	0.346386	133.282	85.79	H	HFK
Q8WU17-K528	0.795181	42.0967	83.8	H	HFK
Q8WU17-K536	0.807229	123.347	86.8	C	HFK
Q8WU17-K574	0.864458	79.6439	82.99	H	HFK
Q8WU20-K487	0.958661	138.699	76.91	H	HFK
Q8WU20-K90	0.177165	93.1269	95.04	E	HFK
Q8WU67-K102	0.249389	129.122	93.67	C	HFK
Q8WU67-K288	0.704156	191.747	92.98	C	LFK
Q8WU67-K297	0.726161	134.848	98.29	C	HFK
Q8WU67-K332	0.811736	133.009	96.65	H	HFK
Q8WU67-K55	0.134474	136.959	97.17	C	HFK
Q8WU76-K351	0.513158	115.123	95.01	C	HFK
Q8WU76-K353	0.516082	170.308	94.2	H	HFK
Q8WU76-K375	0.548246	169.437	88.69	C	LFK
Q8WU76-K424	0.619883	32.2362	90.9	H	HFK
Q8WU76-K500	0.730994	105.75	97.88	H	LFK
Q8WU76-K532	0.777778	83.0851	90.87	H	HFK
Q8WU76-K534	0.780702	54.386	96.31	H	HFK
Q8WU76-K555	0.811404	141.991	92.45	C	HFK
Q8WU76-K558	0.815789	116.698	94.33	C	HFK
Q8WU76-K573	0.837719	66.397	96.7	C	HFK
Q8WU76-K650	0.950292	60.4991	94.6	C	HFK
Q8WU76-K69	0.100877	147.51	92.63	C	HFK
Q8WU76-K82	0.119883	56.6413	94.9	C	HFK
Q8WU79-K152	0.354312	186.394	41.91	C	LFK
Q8WU79-K160	0.37296	184.848	41.64	C	LFK
Q8WU79-K260	0.606061	179.325	49.2	C	HFK
Q8WU79-K34	0.0792541	169.556	97.28	E	HFK
Q8WU90-K13	0.0305164	166.74	75.46	H	LFK
Q8WU90-K27	0.0633803	112.065	88.53	H	LFK
Q8WU90-K32	0.0751174	105.65	72.71	C	LFK
Q8WU90-K362	0.849765	176.847	35.9	C	LFK
Q8WU90-K44	0.103286	144.846	89.23	H	LFK
Q8WU90-K51	0.119718	108.051	82.01	H	LFK
Q8WU90-K67	0.157277	147.378	84.6	H	LFK
Q8WU90-K86	0.201878	104.337	77.15	C	LFK
Q8WUA2-K201	0.408537	135.609	51.48	C	LFK
Q8WUA2-K212	0.430894	108.155	75.88	H	LFK
Q8WUA2-K30	0.0609756	0	91.8	H	HFK
Q8WUA2-K300	0.609756	113.412	90	H	LFK
Q8WUA2-K321	0.652439	129.354	57.74	C	LFK
Q8WUA2-K337	0.684959	120.533	60.75	H	LFK
Q8WUA2-K362	0.735772	139.749	34.93	C	LFK
Q8WUA2-K375	0.762195	196.365	34.43	C	LFK
Q8WUA2-K460	0.934959	176.11	37.58	C	LFK
Q8WUA4-K155	0.170143	135.156	65.3	H	HFK
Q8WUA4-K315	0.345774	31.2329	95.01	H	HFK
Q8WUA4-K354	0.388584	100.679	96.73	E	HFK
Q8WUA4-K529	0.580681	167.496	78.25	C	HFK
Q8WUA4-K602	0.660812	27.4883	92.84	E	HFK
Q8WUA4-K623	0.683864	41.3535	93.85	C	HFK
Q8WUA4-K783	0.859495	156.417	71.39	C	HFK
Q8WUA4-K839	0.920966	24.1164	98.02	E	HFK
Q8WUA7-K142	0.274662	188.986	32.75	C	HFK
Q8WUA7-K202	0.390716	108.178	98	H	HFK
Q8WUA7-K255	0.49323	119.21	98.52	H	HFK
Q8WUA7-K388	0.750484	16.4158	97.57	H	HFK
Q8WUA7-K390	0.754352	84.8487	97.58	H	HFK
Q8WUA7-K47	0.0909091	200.479	34.43	C	LFK
Q8WUA7-K505	0.976789	35.6711	94.74	H	HFK
Q8WUA7-K516	0.998066	193.247	40.86	C	HFK
Q8WUB2-K102	0.373626	129.814	66.3	C	HFK
Q8WUB2-K111	0.406593	63.4411	80.24	H	HFK
Q8WUB2-K162	0.593407	184.775	45.58	C	HFK
Q8WUB2-K76	0.278388	133.648	70.45	H	HFK
Q8WUB2-K82	0.300366	158.277	59.19	H	HFK
Q8WUB8-K168	0.337349	96.9933	89.45	H	LFK
Q8WUB8-K190	0.381526	175.765	55.61	C	HFK
Q8WUB8-K195	0.391566	93.9961	76.96	C	HFK
Q8WUB8-K239	0.47992	207.347	65.02	C	LFK
Q8WUB8-K249	0.5	137.968	74.58	C	LFK
Q8WUB8-K267	0.536145	78.6151	70.24	C	LFK
Q8WUD1-K120	0.555556	51.5721	98.25	C	HFK
Q8WUD1-K53	0.24537	80.4383	93.54	E	HFK
Q8WUD6-K311	0.76601	41.0439	97.11	H	HFK
Q8WUF5-K115	0.138889	210.739	36.63	C	LFK
Q8WUF5-K262	0.316425	180.867	34.72	C	LFK
Q8WUF5-K28	0.0338164	117.529	89.62	H	HFK
Q8WUF5-K301	0.363527	192.712	35.98	C	HFK
Q8WUF5-K314	0.379227	170.649	37.33	C	HFK
Q8WUF5-K38	0.0458937	126.71	92.58	H	HFK
Q8WUF5-K541	0.653382	160.37	59.47	H	LFK
Q8WUF5-K87	0.105072	168.253	42.49	C	LFK
Q8WUF8-K121	0.290865	90.2729	98.44	E	LFK
Q8WUF8-K226	0.543269	177.979	47.64	H	HFK
Q8WUF8-K254	0.610577	112.153	68.07	C	HFK
Q8WUF8-K313	0.752404	30.7378	96.6	H	HFK
Q8WUF8-K333	0.800481	135.936	96.17	H	LFK
Q8WUF8-K35	0.0841346	129.786	64.02	H	LFK
Q8WUF8-K380	0.913462	90.2629	98.49	H	HFK
Q8WUF8-K401	0.963942	142.991	58.97	C	LFK
Q8WUF8-K48	0.115385	96.6338	61.08	H	LFK
Q8WUF8-K77	0.185096	158.113	96.68	C	LFK
Q8WUH1-K44	0.392857	33.2059	94.75	C	HFK
Q8WUH1-K8	0.0714286	102.629	39.53	C	HFK
Q8WUH2-K285	0.331395	146.306	93.24	C	HFK
Q8WUH2-K334	0.388372	125.68	91.15	H	HFK
Q8WUH2-K344	0.4	147.731	89.25	H	HFK
Q8WUH2-K420	0.488372	78.8566	92.09	H	HFK
Q8WUH2-K445	0.517442	79.1586	88.63	H	HFK
Q8WUH2-K563	0.654651	112.625	83.75	C	HFK
Q8WUH2-K584	0.67907	126.258	83.58	C	HFK
Q8WUH2-K601	0.698837	85.1725	77.43	C	HFK
Q8WUH2-K630	0.732558	220.735	34.51	C	HFK
Q8WUH2-K640	0.744186	70.3933	85.26	H	HFK
Q8WUH2-K647	0.752326	174.232	81.61	H	HFK
Q8WUH2-K67	0.077907	85.3768	92.03	E	HFK
Q8WUH2-K675	0.784884	61.274	82.11	H	HFK
Q8WUH2-K802	0.932558	126.295	84.36	H	HFK
Q8WUH2-K806	0.937209	162.285	80.27	H	HFK
Q8WUH2-K815	0.947674	183.458	77.98	C	HFK
Q8WUH2-K816	0.948837	76.0253	80.54	C	HFK
Q8WUH6-K104	0.896552	191.664	50.73	C	HFK
Q8WUH6-K110	0.948276	200.1	56.75	C	HFK
Q8WUH6-K63	0.543103	196.07	54.38	C	LFK
Q8WUH6-K69	0.594828	185.294	46.54	C	LFK
Q8WUI4-K160	0.168067	169.933	32.4	C	HFK
Q8WUI4-K382	0.401261	194.037	26.81	C	HFK
Q8WUI4-K530	0.556723	110.168	96.11	H	LFK
Q8WUI4-K571	0.59979	99.4837	97.33	C	HFK
Q8WUI4-K603	0.633403	115.44	58.85	H	LFK
Q8WUI4-K651	0.683824	47.2575	97.83	H	HFK
Q8WUI4-K697	0.732143	98.5004	90.28	C	HFK
Q8WUI4-K86	0.0903361	109.986	78.43	H	LFK
Q8WUI4-K893	0.938025	151.873	97.32	C	LFK
Q8WUJ0-K203	0.910314	171.416	32.22	C	HFK
Q8WUJ1-K163	0.617424	130.977	96.52	H	HFK
Q8WUJ1-K192	0.727273	142.243	96.91	E	HFK
Q8WUJ3-K1020	0.749449	5.09124	97.97	E	HFK
Q8WUJ3-K1102	0.809699	156.432	82.44	C	HFK
Q8WUJ3-K1106	0.812638	137.014	94.77	E	HFK
Q8WUJ3-K1118	0.821455	80.7638	91.17	H	HFK
Q8WUJ3-K1141	0.838354	23.1708	95.52	E	HFK
Q8WUJ3-K1150	0.844967	157.701	78.97	C	HFK
Q8WUJ3-K1157	0.85011	146.699	87.97	C	HFK
Q8WUJ3-K1165	0.855988	108.125	97.89	E	HFK
Q8WUJ3-K1170	0.859662	186.844	86.04	C	HFK
Q8WUJ3-K1184	0.869949	115.452	94.66	C	HFK
Q8WUJ3-K1197	0.8795	167.316	92.36	C	HFK
Q8WUJ3-K1198	0.880235	35.0067	93.94	C	HFK
Q8WUJ3-K1205	0.885378	173.49	77.39	C	HFK
Q8WUJ3-K1207	0.886848	188.856	82.81	C	HFK
Q8WUJ3-K1214	0.891991	41.5348	96.82	E	HFK
Q8WUJ3-K1237	0.908891	117.542	94.79	E	HFK
Q8WUJ3-K1238	0.909625	128.532	95.18	E	HFK
Q8WUJ3-K1309	0.961793	143.897	91.88	H	HFK
Q8WUJ3-K1319	0.96914	84.8851	92.32	C	HFK
Q8WUJ3-K1344	0.987509	82.9721	89.5	E	HFK
Q8WUJ3-K1346	0.988979	64.242	94.33	E	HFK
Q8WUJ3-K1357	0.997061	108.942	87.99	C	HFK
Q8WUJ3-K141	0.1036	8.33899	97.42	C	HFK
Q8WUJ3-K147	0.108009	148.834	98.34	C	HFK
Q8WUJ3-K157	0.115356	127.806	94.79	C	HFK
Q8WUJ3-K158	0.116091	21.0245	97.34	C	HFK
Q8WUJ3-K166	0.121969	61.3705	92.95	C	HFK
Q8WUJ3-K197	0.144747	107.909	85.65	C	HFK
Q8WUJ3-K254	0.186627	165.709	94.44	H	HFK
Q8WUJ3-K258	0.189566	159.539	93.19	C	HFK
Q8WUJ3-K275	0.202057	25.6738	95.81	C	HFK
Q8WUJ3-K342	0.251286	74.9406	74.89	E	HFK
Q8WUJ3-K348	0.255694	155.324	80.15	H	HFK
Q8WUJ3-K353	0.259368	114.762	82.09	C	HFK
Q8WUJ3-K468	0.343865	34.5219	93.32	E	HFK
Q8WUJ3-K472	0.346804	65.1617	86.34	C	HFK
Q8WUJ3-K507	0.37252	137.039	95.58	C	HFK
Q8WUJ3-K535	0.393093	120.374	98.33	C	HFK
Q8WUJ3-K634	0.465834	49.4765	98.61	E	HFK
Q8WUJ3-K649	0.476855	129.375	95.04	H	HFK
Q8WUJ3-K662	0.486407	115.538	95.42	C	HFK
Q8WUJ3-K744	0.546657	5.30964	96.77	C	HFK
Q8WUJ3-K751	0.5518	198.532	93.56	C	HFK
Q8WUJ3-K774	0.568699	76.4418	92.16	C	HFK
Q8WUJ3-K788	0.578986	0.720263	97.99	C	HFK
Q8WUJ3-K830	0.609846	26.2873	90.61	C	HFK
Q8WUJ3-K834	0.612785	68.1016	98.6	E	HFK
Q8WUJ3-K86	0.0631888	69.2003	97.19	C	HFK
Q8WUJ3-K894	0.65687	50.5777	95.55	C	HFK
Q8WUJ3-K975	0.716385	11.4096	95.18	E	HFK
Q8WUK0-K133	0.661692	15.216	96.48	C	HFK
Q8WUK0-K180	0.895522	80.9403	98.54	H	LFK
Q8WUK0-K184	0.915423	129.647	97.75	H	HFK
Q8WUK0-K192	0.955224	149.194	82.88	H	LFK
Q8WUK0-K88	0.437811	160.405	97.76	H	HFK
Q8WUM0-K1049	0.907439	29.6741	88.12	H	HFK
Q8WUM0-K1076	0.930796	49.6245	83.17	H	HFK
Q8WUM0-K1089	0.942042	176.708	55.5	C	HFK
Q8WUM0-K1103	0.954152	61.9021	83.14	H	HFK
Q8WUM0-K1107	0.957612	55.1406	82.14	H	LFK
Q8WUM0-K1110	0.960208	177.233	81.49	H	LFK
Q8WUM0-K135	0.116782	190.352	65.81	H	HFK
Q8WUM0-K239	0.206747	134.133	91.04	C	HFK
Q8WUM0-K296	0.256055	22.7748	93.41	E	HFK
Q8WUM0-K305	0.263841	117.186	89.74	E	HFK
Q8WUM0-K317	0.274221	69.5934	92.19	H	HFK
Q8WUM0-K335	0.289792	46.4128	88.74	H	HFK
Q8WUM0-K35	0.0302768	195.06	39.83	C	LFK
Q8WUM0-K518	0.448097	47.6997	69.76	H	HFK
Q8WUM0-K523	0.452422	20.8914	78.58	H	HFK
Q8WUM0-K646	0.558824	14.8331	92.35	H	HFK
Q8WUM0-K654	0.565744	33.7236	89.92	H	HFK
Q8WUM0-K758	0.655709	170.374	60.01	C	LFK
Q8WUM0-K787	0.680796	140.514	86.26	H	HFK
Q8WUM0-K82	0.0709343	75.8616	86.36	E	HFK
Q8WUM0-K825	0.713668	108.938	63.77	C	LFK
Q8WUM0-K842	0.728374	71.3251	89.89	H	HFK
Q8WUM0-K908	0.785467	121.885	83.45	C	HFK
Q8WUM0-K968	0.83737	80.4344	91.21	H	HFK
Q8WUM4-K101	0.116359	64.3888	62.1	C	HFK
Q8WUM4-K151	0.173963	127.84	97.66	H	HFK
Q8WUM4-K19	0.0218894	148.484	92.45	H	LFK
Q8WUM4-K209	0.240783	156.077	97.08	C	LFK
Q8WUM4-K229	0.263825	118.642	95.18	H	LFK
Q8WUM4-K23	0.0264977	97.559	91.98	H	LFK
Q8WUM4-K234	0.269585	96.8526	80.49	C	HFK
Q8WUM4-K239	0.275346	172.989	89.8	C	LFK
Q8WUM4-K265	0.3053	86.7301	97.39	H	LFK
Q8WUM4-K285	0.328341	147.241	96.97	H	HFK
Q8WUM4-K298	0.343318	119.005	95.25	H	LFK
Q8WUM4-K303	0.349078	88.372	97.46	H	HFK
Q8WUM4-K313	0.360599	133.401	97.44	H	LFK
Q8WUM4-K327	0.376728	163.273	95.97	H	LFK
Q8WUM4-K334	0.384793	110.696	97.79	C	HFK
Q8WUM4-K339	0.390553	138.545	97.69	C	LFK
Q8WUM4-K350	0.403226	191.097	94.91	C	LFK
Q8WUM4-K357	0.41129	139.758	90.65	C	HFK
Q8WUM4-K48	0.0552995	96.204	95.82	H	LFK
Q8WUM4-K486	0.559908	98.3205	94.28	H	LFK
Q8WUM4-K501	0.577189	130.454	94.77	H	LFK
Q8WUM4-K525	0.604839	66.0849	94.57	C	HFK
Q8WUM4-K60	0.0691244	100.351	88.01	C	HFK
Q8WUM4-K627	0.72235	135.853	95.29	H	LFK
Q8WUM4-K638	0.735023	142.385	85.64	H	LFK
Q8WUM4-K640	0.737327	63.775	78.81	C	LFK
Q8WUM4-K675	0.77765	119.882	94.66	H	LFK
Q8WUM4-K690	0.794931	99.7352	92.43	H	LFK
Q8WUM4-K707	0.814516	127.922	86.11	H	LFK
Q8WUM9-K187	0.275405	87.7957	88.83	C	HFK
Q8WUM9-K263	0.387334	172.37	78.76	H	LFK
Q8WUM9-K274	0.403535	170.448	35.24	H	LFK
Q8WUM9-K279	0.410898	176.341	32.96	C	LFK
Q8WUM9-K286	0.421208	175.554	34.97	C	LFK
Q8WUM9-K295	0.434462	177.414	36.65	C	LFK
Q8WUM9-K320	0.471281	193.5	34.74	C	LFK
Q8WUM9-K389	0.572901	143.012	52.44	H	LFK
Q8WUM9-K394	0.580265	125.378	58.65	H	LFK
Q8WUM9-K399	0.587629	159.163	52.38	H	LFK
Q8WUM9-K410	0.603829	164.775	34.38	C	HFK
Q8WUM9-K441	0.649485	206.804	28.52	C	LFK
Q8WUM9-K447	0.658321	164.194	26.66	C	LFK
Q8WUM9-K456	0.671576	194.962	27.68	C	LFK
Q8WUN7-K165	0.705128	123.632	83.53	E	LFK
Q8WUN7-K211	0.901709	166.937	66.71	C	LFK
Q8WUN7-K40	0.17094	151.74	66.28	C	LFK
Q8WUN7-K68	0.290598	144.883	84.92	H	LFK
Q8WUP2-K188	0.504021	132.693	90.5	C	LFK
Q8WUP2-K201	0.538874	196.901	83.39	C	LFK
Q8WUP2-K226	0.605898	80.695	82.85	E	LFK
Q8WUP2-K245	0.656836	115.981	89.43	C	HFK
Q8WUP2-K320	0.857909	55.5429	78.04	C	LFK
Q8WUP2-K361	0.967828	84.9147	88.78	H	LFK
Q8WUQ7-K166	0.218997	91.8731	84.67	H	LFK
Q8WUR7-K109	0.712418	134.904	92.32	H	LFK
Q8WUT9-K70	0.205279	25.7441	92.62	C	HFK
Q8WUU5-K231	0.858736	88.0093	82.07	C	HFK
Q8WUU5-K6	0.0223048	161.066	76.59	C	HFK
Q8WUW1-K30	0.4	133.62	98.8	H	LFK
Q8WUW1-K31	0.413333	138.26	98.78	H	LFK
Q8WUW1-K53	0.706667	121.216	98.81	H	LFK
Q8WUX9-K254	0.560706	41.7144	95.48	H	HFK
Q8WUX9-K301	0.664459	39.1044	91.31	H	HFK
Q8WUX9-K337	0.743929	142.776	71.17	C	HFK
Q8WUY3-K2897	0.938148	NA	NA	C	HFK
Q8WUY3-K2979	0.964702	NA	NA	C	HFK
Q8WUY3-K3019	0.977655	NA	NA	C	HFK
Q8WUY8-K28	0.135922	144.869	78.5	H	HFK
Q8WUZ0-K27	0.124424	83.7271	90.47	H	LFK
Q8WV16-K131	0.264646	109.393	84.56	H	HFK
Q8WV16-K198	0.4	32.7424	85.19	E	HFK
Q8WV16-K208	0.420202	137.101	69.01	C	HFK
Q8WV16-K360	0.727273	200.133	69.62	C	LFK
Q8WV16-K393	0.793939	66.4655	97.86	C	HFK
Q8WV16-K460	0.929293	148.235	87.08	C	LFK
Q8WV16-K93	0.187879	134.787	81.18	H	HFK
Q8WV22-K152	0.571429	67.0957	96.68	H	HFK
Q8WV22-K157	0.590226	84.3293	95.07	C	HFK
Q8WV22-K162	0.609023	82.7803	96.16	E	HFK
Q8WV22-K255	0.958647	155.911	42.94	H	LFK
Q8WV22-K34	0.12782	72.0631	96.16	H	HFK
Q8WV22-K42	0.157895	135.169	93.38	H	LFK
Q8WV24-K149	0.371571	141.731	85.31	C	HFK
Q8WV24-K152	0.379052	47.397	94.03	E	HFK
Q8WV24-K158	0.394015	41.8084	95.07	E	HFK
Q8WV24-K168	0.418953	110.095	93.61	E	HFK
Q8WV24-K170	0.42394	45.2296	92.36	E	HFK
Q8WV24-K230	0.573566	109.191	83.35	E	HFK
Q8WV24-K238	0.593516	112.44	96.06	E	HFK
Q8WV24-K260	0.648379	93.3202	93.49	C	HFK
Q8WV24-K284	0.708229	81.8359	96.8	H	HFK
Q8WV24-K293	0.730673	121.329	95.91	H	HFK
Q8WV41-K174	0.303136	185.404	38.93	C	HFK
Q8WV41-K224	0.390244	113.573	97.06	C	HFK
Q8WV41-K239	0.416376	128.163	88.81	E	HFK
Q8WV41-K247	0.430314	104	82.62	E	HFK
Q8WV41-K253	0.440767	42.2255	97.03	E	HFK
Q8WV41-K268	0.466899	81.1213	93.37	H	HFK
Q8WV41-K280	0.487805	2.09952	92.64	H	HFK
Q8WV41-K292	0.508711	138.795	84.51	C	HFK
Q8WV41-K305	0.531359	86.5048	93.43	H	HFK
Q8WV41-K382	0.665505	109.046	98.35	H	HFK
Q8WV41-K387	0.674216	152.088	98.49	H	HFK
Q8WV41-K495	0.862369	18.7742	93.69	H	HFK
Q8WV41-K566	0.986063	123.962	97.59	H	HFK
Q8WV44-K229	0.363492	149.277	81.41	C	HFK
Q8WV44-K256	0.406349	139.211	85.21	C	HFK
Q8WV44-K271	0.430159	104.901	89.62	H	HFK
Q8WV44-K273	0.433333	98.8049	91.33	H	HFK
Q8WV44-K290	0.460317	123.002	98.03	H	HFK
Q8WV44-K303	0.480952	128.926	97.82	H	HFK
Q8WV44-K307	0.487302	152.884	97.64	H	HFK
Q8WV44-K383	0.607937	162.46	88.79	H	HFK
Q8WV44-K467	0.74127	93.3467	82.73	C	HFK
Q8WV44-K512	0.812698	192.837	25.05	C	HFK
Q8WV44-K575	0.912698	160.856	80.69	C	HFK
Q8WV48-K259	0.915194	200.314	52.46	C	HFK
Q8WV48-K88	0.310954	145.217	57.36	C	HFK
Q8WV60-K303	0.780928	206.065	65.06	C	HFK
Q8WV60-K317	0.81701	92.8687	95.93	H	HFK
Q8WV60-K323	0.832474	115.031	93.02	C	HFK
Q8WV60-K370	0.953608	161.859	48.19	H	HFK
Q8WV60-K54	0.139175	94.6435	91.83	C	HFK
Q8WV74-K217	0.919492	199.447	26.42	C	HFK
Q8WV74-K61	0.258475	96.5073	76.58	C	HFK
Q8WV83-K177	0.338432	182.274	34.65	C	LFK
Q8WV83-K214	0.409178	76.931	68.64	H	HFK
Q8WV83-K223	0.426386	170.405	55.23	H	LFK
Q8WV83-K230	0.439771	100.078	59.33	H	HFK
Q8WV83-K234	0.447419	79.6883	71.69	C	HFK
Q8WV83-K28	0.0535373	157.738	43.19	H	HFK
Q8WV92-K149	0.598394	109.871	95.5	C	HFK
Q8WV92-K20	0.0803213	130.992	96.8	H	HFK
Q8WV93-K109	0.226611	114.274	87.71	C	HFK
Q8WV93-K328	0.681913	170.591	92.36	E	HFK
Q8WV99-K112	0.435798	117.261	86.82	C	LFK
Q8WV99-K92	0.357977	157.791	60.78	C	LFK
Q8WV99-K99	0.385214	106.468	89.42	E	LFK
Q8WVB3-K172	0.353909	80.7692	95.79	H	HFK
Q8WVB3-K240	0.493827	20.2842	96.78	H	HFK
Q8WVB3-K335	0.6893	31.9247	95.2	H	HFK
Q8WVB3-K337	0.693416	114.643	93.61	H	HFK
Q8WVB3-K349	0.718107	151.31	58.91	C	HFK
Q8WVB3-K61	0.125514	167.428	95.44	C	HFK
Q8WVB6-K227	0.232821	122.568	81.25	H	HFK
Q8WVB6-K368	0.377436	27.6207	85.8	C	HFK
Q8WVB6-K380	0.389744	15.8574	92.32	H	HFK
Q8WVB6-K455	0.466667	165.452	56.3	C	HFK
Q8WVB6-K580	0.594872	104.493	53.23	C	HFK
Q8WVC0-K415	0.623123	87.3433	71.61	H	LFK
Q8WVC0-K434	0.651652	149.485	90.27	E	LFK
Q8WVC0-K442	0.663664	133.182	93.55	E	LFK
Q8WVC0-K486	0.72973	153.022	82.87	C	LFK
Q8WVC0-K503	0.755255	30.9051	76.75	H	LFK
Q8WVC6-K101	0.437229	79.8533	97.82	H	HFK
Q8WVC6-K128	0.554113	97.7035	97.46	C	HFK
Q8WVC6-K168	0.727273	0	97.03	H	HFK
Q8WVC6-K186	0.805195	84.5718	98.4	H	HFK
Q8WVC6-K67	0.290043	148.841	91.53	H	LFK
Q8WVD5-K147	0.63913	102.578	91.99	H	LFK
Q8WVD5-K176	0.765217	161.979	92.76	H	LFK
Q8WVD5-K180	0.782609	151.53	93.55	H	LFK
Q8WVD5-K51	0.221739	119.014	92.84	H	LFK
Q8WVE0-K158	0.738318	102.967	98.66	H	HFK
Q8WVE0-K88	0.411215	12.9219	95.4	H	HFK
Q8WVF1-K255	0.655527	170.795	91.63	C	HFK
Q8WVF1-K34	0.0874036	179.676	47.66	C	HFK
Q8WVJ2-K129	0.821656	125.446	78.26	H	HFK
Q8WVJ2-K91	0.579618	0	92.25	E	HFK
Q8WVJ9-K100	0.625	176.915	92.17	C	HFK
Q8WVJ9-K103	0.64375	92.6087	97.34	H	HFK
Q8WVJ9-K108	0.675	105.388	95.28	H	HFK
Q8WVJ9-K38	0.2375	194	45.05	C	HFK
Q8WVJ9-K49	0.30625	198.658	43.89	C	HFK
Q8WVJ9-K53	0.33125	204.655	48.04	C	HFK
Q8WVJ9-K91	0.56875	175.676	96.57	H	HFK
Q8WVK7-K41	0.338843	97.9506	81.21	C	HFK
Q8WVK7-K65	0.53719	132.546	96.13	H	HFK
Q8WVK7-K94	0.77686	171.207	83.92	H	HFK
Q8WVL7-K188	0.786611	74.7776	87.4	H	HFK
Q8WVM0-K191	0.552023	171.291	95.54	C	HFK
Q8WVM7-K1177	0.935612	191.761	27.14	C	LFK
Q8WVM7-K366	0.290938	75.9213	91.37	H	LFK
Q8WVM7-K453	0.360095	133.508	86.87	H	HFK
Q8WVM7-K618	0.491256	153.473	97.19	H	LFK
Q8WVM7-K969	0.77027	131.86	85.41	C	HFK
Q8WVM7-K979	0.778219	67.4253	96.5	H	LFK
Q8WVM8-K126	0.196262	48.6084	98	H	HFK
Q8WVM8-K224	0.34891	44.4164	98.03	H	HFK
Q8WVM8-K24	0.0373832	51.2629	95.32	H	HFK
Q8WVM8-K315	0.490654	104.221	90.91	E	HFK
Q8WVM8-K324	0.504673	171.473	92.8	H	HFK
Q8WVM8-K330	0.514019	26.7855	95.68	C	HFK
Q8WVM8-K35	0.0545171	186.732	65.16	C	HFK
Q8WVM8-K356	0.554517	108.456	82.95	H	HFK
Q8WVM8-K359	0.55919	132.303	75.79	H	LFK
Q8WVM8-K395	0.615265	52.904	90.76	H	HFK
Q8WVM8-K414	0.64486	97.1877	94.89	H	HFK
Q8WVM8-K417	0.649533	69.4573	95.11	C	HFK
Q8WVM8-K431	0.67134	103.548	85.98	C	HFK
Q8WVM8-K44	0.0685358	2.78045	95.93	E	HFK
Q8WVM8-K453	0.705607	12.3091	98.04	H	HFK
Q8WVM8-K478	0.744548	132.948	97.19	H	HFK
Q8WVM8-K494	0.76947	101.547	93.35	H	HFK
Q8WVM8-K501	0.780374	116.773	74.87	H	HFK
Q8WVM8-K515	0.802181	196.375	30.18	C	HFK
Q8WVM8-K536	0.834891	94.7283	57.33	C	HFK
Q8WVM8-K541	0.842679	111.559	63.87	C	HFK
Q8WVM8-K558	0.869159	91.3549	93.49	C	HFK
Q8WVM8-K572	0.890966	101.694	88.45	C	HFK
Q8WVM8-K617	0.961059	25.4984	92.47	C	HFK
Q8WVM8-K63	0.0981308	129.59	91.68	H	HFK
Q8WVN6-K181	0.729839	122.813	62.62	H	LFK
Q8WVN6-K190	0.766129	143.42	65.55	H	LFK
Q8WVN8-K185	0.493333	102.178	92.15	H	HFK
Q8WVN8-K245	0.653333	110.979	97.1	C	HFK
Q8WVN8-K343	0.914667	127.762	81.39	H	HFK
Q8WVN8-K90	0.24	187.766	55.49	C	LFK
Q8WVP5-K138	0.741935	150.363	97.96	H	HFK
Q8WVP7-K449	0.916327	69.1061	84.06	H	HFK
Q8WVP7-K45	0.0918367	162.414	78.18	C	HFK
Q8WVP7-K460	0.938776	104.673	72.18	H	HFK
Q8WVP7-K466	0.95102	183.851	55.45	H	HFK
Q8WVQ1-K220	0.548628	28.6981	98.83	E	HFK
Q8WVQ1-K389	0.970075	95.2826	98.69	E	HFK
Q8WVR3-K235	0.405172	112.677	81.96	E	HFK
Q8WVR3-K415	0.715517	145.905	57.76	C	HFK
Q8WVS4-K1036	0.971857	60.2438	88.79	C	HFK
Q8WVS4-K1063	0.997186	201.061	39.95	C	HFK
Q8WVS4-K436	0.409006	96.9865	56.77	H	HFK
Q8WVS4-K448	0.420263	171.214	34.71	C	HFK
Q8WVS4-K485	0.454972	147.978	87.38	H	HFK
Q8WVS4-K529	0.496248	189.051	71.2	C	HFK
Q8WVS4-K582	0.545966	186.33	62.12	C	HFK
Q8WVS4-K666	0.624765	131.287	81.26	C	HFK
Q8WVS4-K777	0.728893	191.614	37.2	C	HFK
Q8WVS4-K837	0.785178	24.4666	89.72	E	HFK
Q8WVS4-K901	0.845216	66.6574	90.77	C	HFK
Q8WVT3-K335	0.455782	121.006	83.44	H	HFK
Q8WVT3-K354	0.481633	90.8056	92.43	H	HFK
Q8WVT3-K364	0.495238	178.018	91.88	H	HFK
Q8WVT3-K597	0.812245	159.074	95.95	H	HFK
Q8WVT3-K601	0.817687	103.111	97	H	HFK
Q8WVT3-K608	0.827211	101.646	92.02	H	HFK
Q8WVT3-K612	0.832653	153.435	68.69	C	HFK
Q8WVT3-K669	0.910204	93.8604	96.04	C	HFK
Q8WVT3-K712	0.968707	10.7649	93.22	H	HFK
Q8WVT3-K722	0.982313	109.138	83.16	C	HFK
Q8WVV5-K105	0.200765	172.338	95.74	C	HFK
Q8WVV5-K152	0.290631	114.723	95.37	C	HFK
Q8WVV9-K222	0.409594	63.5759	91.55	H	HFK
Q8WVV9-K261	0.48155	107.809	82.39	C	HFK
Q8WVV9-K369	0.680812	137.057	90.75	C	HFK
Q8WVV9-K396	0.730627	98.8291	94.37	E	HFK
Q8WVV9-K408	0.752768	195.068	86.19	C	LFK
Q8WVV9-K428	0.789668	86.2638	96.28	E	HFK
Q8WVV9-K434	0.800738	198.66	91.14	C	HFK
Q8WVV9-K484	0.892989	85.0919	94.88	E	HFK
Q8WVV9-K491	0.905904	152.707	84.68	C	HFK
Q8WVV9-K495	0.913284	162.137	86.62	C	HFK
Q8WVV9-K71	0.130996	194.054	57.91	C	HFK
Q8WVX9-K161	0.312621	154.878	94.87	C	HFK
Q8WVX9-K175	0.339806	132.925	93.78	H	HFK
Q8WVX9-K221	0.429126	187.023	92.3	C	HFK
Q8WVX9-K29	0.0563107	6.43052	98.36	H	HFK
Q8WVX9-K36	0.0699029	118.727	97.8	C	HFK
Q8WVX9-K379	0.735922	129.827	96.26	H	HFK
Q8WVX9-K419	0.813592	159.344	97.09	H	HFK
Q8WVX9-K442	0.858252	0.720055	96.34	H	HFK
Q8WVX9-K443	0.860194	82.695	94.58	H	HFK
Q8WVX9-K47	0.0912621	107.291	91.86	E	HFK
Q8WVX9-K63	0.12233	110.762	93.13	H	HFK
Q8WVX9-K78	0.151456	46.841	97.87	H	HFK
Q8WVY7-K117	0.367925	20.2553	95.4	H	HFK
Q8WVY7-K126	0.396226	182.936	96.66	C	HFK
Q8WVY7-K195	0.613208	145.193	95.07	H	HFK
Q8WVY7-K230	0.72327	0.795373	97.81	C	HFK
Q8WVY7-K245	0.77044	94.0326	97.77	C	HFK
Q8WVY7-K246	0.773585	103.144	98.25	C	HFK
Q8WVY7-K267	0.839623	97.9205	96.27	E	HFK
Q8WVY7-K286	0.899371	79.7098	98.01	H	HFK
Q8WVY7-K292	0.918239	51.7981	98	H	HFK
Q8WVY7-K296	0.930818	139.669	96.79	C	LFK
Q8WVY7-K306	0.962264	125.006	92.33	H	LFK
Q8WVY7-K33	0.103774	79.3607	91.76	H	LFK
Q8WVZ9-K178	0.260234	57.0333	96.06	H	HFK
Q8WVZ9-K187	0.273392	134.424	96.24	H	HFK
Q8WVZ9-K252	0.368421	187.756	90.44	H	HFK
Q8WVZ9-K452	0.660819	92.6952	97.36	C	HFK
Q8WVZ9-K511	0.747076	176.359	84.31	C	HFK
Q8WVZ9-K579	0.846491	207.276	61.21	C	HFK
Q8WW12-K150	0.842697	78.1235	70.82	E	LFK
Q8WW12-K152	0.853933	125.669	72.33	C	HFK
Q8WW12-K160	0.898876	122.11	88.73	H	LFK
Q8WW12-K64	0.359551	179.6	54.99	C	LFK
Q8WW12-K70	0.393258	186.022	68.23	C	LFK
Q8WW12-K81	0.455056	169.589	60.58	C	LFK
Q8WW12-K82	0.460674	199.22	58.25	C	LFK
Q8WW12-K89	0.5	185.026	78.18	C	LFK
Q8WW12-K94	0.52809	189.366	58.78	C	LFK
Q8WW12-K96	0.539326	182.91	51.02	C	LFK
Q8WW35-K53	0.373239	126.65	97.78	H	HFK
Q8WW35-K78	0.549296	57.479	97.8	H	HFK
Q8WW43-K102	0.396887	136.463	85.16	H	LFK
Q8WW43-K239	0.929961	130.904	86.45	H	HFK
Q8WW43-K247	0.961089	170.145	52.12	H	HFK
Q8WW43-K63	0.245136	154.24	57.13	C	HFK
Q8WW43-K92	0.357977	113.566	97.48	H	HFK
Q8WW59-K130	0.628019	116.373	97.44	E	LFK
Q8WWB7-K290	0.714286	148.738	88.49	C	HFK
Q8WWC4-K101	0.347079	204.105	33.52	C	HFK
Q8WWC4-K163	0.560137	89.8997	95.06	C	LFK
Q8WWC4-K180	0.618557	114.497	94.21	H	HFK
Q8WWC4-K182	0.62543	83.8707	92.61	H	HFK
Q8WWC4-K249	0.85567	161.517	45.1	E	HFK
Q8WWC4-K258	0.886598	41.004	80.98	E	HFK
Q8WWC4-K276	0.948454	151.503	91.8	C	LFK
Q8WWF1-K94	0.717557	172.885	70.14	C	HFK
Q8WWG9-K117	0.529412	113.374	57.45	H	HFK
Q8WWG9-K125	0.565611	119.261	64.44	H	HFK
Q8WWG9-K136	0.615385	191.416	46.87	C	HFK
Q8WWH5-K106	0.303725	180.735	55.88	C	LFK
Q8WWH5-K113	0.323782	103.017	93.91	C	HFK
Q8WWH5-K147	0.421203	14.8608	98.18	E	HFK
Q8WWH5-K157	0.449857	69.7857	98.48	E	HFK
Q8WWH5-K204	0.584527	122.959	90.31	E	HFK
Q8WWH5-K58	0.166189	109.705	87.43	H	HFK
Q8WWI1-K1051	0.62448	152.121	72.5	C	HFK
Q8WWI1-K1102	0.654783	134.378	84.03	H	LFK
Q8WWI1-K1126	0.669043	148.657	49.8	C	HFK
Q8WWI1-K1133	0.673203	156.974	29.17	C	LFK
Q8WWI1-K1183	0.702911	180.118	27.71	C	LFK
Q8WWI1-K1191	0.707665	118.604	37.24	H	LFK
Q8WWI1-K1248	0.741533	114.769	87.82	H	LFK
Q8WWI1-K1308	0.777184	201.778	37.41	C	LFK
Q8WWI1-K1337	0.794415	127.431	48.3	H	LFK
Q8WWI1-K1349	0.801545	109.802	83.59	H	LFK
Q8WWI1-K1361	0.808675	113.359	79.98	H	HFK
Q8WWI1-K138	0.0819964	146.799	88.13	C	LFK
Q8WWI1-K1456	0.865122	164.431	36.5	C	LFK
Q8WWI1-K1496	0.888889	156.896	32.47	C	LFK
Q8WWI1-K1575	0.935829	182.048	39.94	C	LFK
Q8WWI1-K158	0.09388	103.984	62.96	C	LFK
Q8WWI1-K179	0.106358	70.1021	86.28	H	LFK
Q8WWI1-K215	0.127748	179.399	36.5	C	LFK
Q8WWI1-K291	0.172906	156.671	35.55	C	LFK
Q8WWI1-K305	0.181224	154.43	31.54	C	LFK
Q8WWI1-K387	0.229947	149.01	33.76	C	HFK
Q8WWI1-K488	0.289958	175.439	34.61	C	HFK
Q8WWI1-K695	0.412953	171.426	71.06	H	LFK
Q8WWI1-K703	0.417706	197.099	43.99	C	LFK
Q8WWI1-K726	0.431373	137.57	86.53	H	LFK
Q8WWI1-K732	0.434938	137.762	81.71	H	LFK
Q8WWI1-K737	0.437908	136.314	88.3	H	LFK
Q8WWI1-K744	0.442068	101.539	88.77	H	LFK
Q8WWI1-K750	0.445633	127.334	79.2	H	LFK
Q8WWI1-K758	0.450386	121.316	86.98	H	LFK
Q8WWI1-K768	0.456328	89.7997	80.45	H	LFK
Q8WWI1-K773	0.459299	130.998	59.94	H	LFK
Q8WWI1-K782	0.464646	145.114	74.7	H	LFK
Q8WWI1-K794	0.471777	184.89	35.78	C	LFK
Q8WWI1-K834	0.495544	178.105	35.52	C	LFK
Q8WWI1-K844	0.501485	149.261	36.04	C	HFK
Q8WWI1-K85	0.0505051	197.943	67.32	C	LFK
Q8WWI1-K852	0.506239	182.452	37.6	C	LFK
Q8WWI1-K947	0.562686	152.964	29.65	C	LFK
Q8WWI5-K108	0.164384	132.906	77.23	C	HFK
Q8WWI5-K123	0.187215	138.489	91.76	C	HFK
Q8WWI5-K145	0.2207	130.491	90.3	C	HFK
Q8WWI5-K15	0.0228311	206.213	42.85	C	LFK
Q8WWI5-K161	0.245053	135.111	88.38	C	HFK
Q8WWI5-K19	0.0289193	91.1378	71.42	C	HFK
Q8WWI5-K271	0.412481	125.942	67.58	C	HFK
Q8WWI5-K445	0.677321	18.2677	96.96	H	HFK
Q8WWI5-K634	0.964992	146.034	82.07	H	LFK
Q8WWI5-K638	0.971081	156.352	65.32	H	LFK
Q8WWI5-K72	0.109589	160.98	92.82	E	HFK
Q8WWI5-K75	0.114155	164.458	87.89	C	HFK
Q8WWI5-K90	0.136986	103.873	92.72	C	HFK
Q8WWK9-K187	0.273792	210.766	78.85	C	LFK
Q8WWK9-K206	0.301611	192.978	46.07	C	HFK
Q8WWK9-K217	0.317716	196.629	38.19	C	LFK
Q8WWK9-K294	0.430454	181.833	39.64	C	HFK
Q8WWK9-K350	0.512445	196.834	36.27	C	LFK
Q8WWK9-K422	0.617862	139.532	89.83	H	HFK
Q8WWK9-K509	0.745242	16.5446	86.06	H	LFK
Q8WWK9-K513	0.751098	109.191	65.47	H	LFK
Q8WWK9-K564	0.825769	196.489	38.05	C	LFK
Q8WWK9-K604	0.884334	38.3061	77.43	H	HFK
Q8WWK9-K617	0.903367	112.967	79.42	C	HFK
Q8WWK9-K620	0.90776	20.5776	90.18	E	HFK
Q8WWK9-K637	0.93265	166.412	88.39	C	HFK
Q8WWK9-K643	0.941435	70.8454	87.86	C	HFK
Q8WWK9-K70	0.102489	182.209	43.65	C	LFK
Q8WWK9-K91	0.133236	177.529	44.24	C	HFK
Q8WWM7-K106	0.0986047	195.256	41.99	C	LFK
Q8WWM7-K140	0.130233	134.042	93.61	C	HFK
Q8WWM7-K150	0.139535	90.5032	95.56	E	HFK
Q8WWM7-K155	0.144186	124.652	89.94	C	HFK
Q8WWM7-K166	0.154419	84.8327	86.95	C	HFK
Q8WWM7-K205	0.190698	132.161	69.13	H	HFK
Q8WWM7-K207	0.192558	151.58	65.41	C	HFK
Q8WWM7-K218	0.202791	163.861	60.08	C	HFK
Q8WWM7-K283	0.263256	166.318	72.77	C	HFK
Q8WWM7-K348	0.323721	181.454	63.74	C	LFK
Q8WWM7-K411	0.382326	185.966	34.29	C	LFK
Q8WWM7-K507	0.471628	177.422	35.24	C	LFK
Q8WWM7-K529	0.492093	189.305	33.94	C	LFK
Q8WWN8-K1009	0.653497	76.6551	93.43	H	HFK
Q8WWN8-K1017	0.658679	50.76	95.42	H	HFK
Q8WWN8-K1043	0.675518	66.3649	92.28	H	HFK
Q8WWN8-K1206	0.781088	43.0222	87.14	E	HFK
Q8WWN8-K1207	0.781736	100.99	84.57	E	HFK
Q8WWN8-K1260	0.816062	145.058	78.42	C	HFK
Q8WWN8-K1277	0.827073	30.3588	88.08	E	HFK
Q8WWN8-K1345	0.871114	183.426	28.31	C	HFK
Q8WWN8-K1434	0.928756	188.535	29.24	C	HFK
Q8WWN8-K175	0.113342	173.925	29.95	C	HFK
Q8WWN8-K324	0.209845	159.159	82.26	C	HFK
Q8WWN8-K347	0.224741	46.557	92.48	E	HFK
Q8WWN8-K379	0.245466	132.436	85.47	H	HFK
Q8WWN8-K409	0.264896	84.9579	89.01	C	HFK
Q8WWN8-K45	0.0291451	98.9756	87.07	H	HFK
Q8WWN8-K525	0.340026	131.779	90.83	H	HFK
Q8WWN8-K540	0.349741	65.779	91.62	C	HFK
Q8WWN8-K605	0.391839	85.6218	88.06	C	HFK
Q8WWN8-K691	0.447539	160.265	64.86	C	HFK
Q8WWN8-K868	0.562176	153.727	64.47	C	HFK
Q8WWQ0-K1005	0.551895	50.636	93.97	E	LFK
Q8WWQ0-K1032	0.566722	136.281	82.1	C	LFK
Q8WWQ0-K1062	0.583196	135.467	82.67	H	LFK
Q8WWQ0-K1150	0.631521	132.49	86.87	C	HFK
Q8WWQ0-K1247	0.684789	137.939	89.9	H	HFK
Q8WWQ0-K1276	0.700714	88.4851	84.78	H	LFK
Q8WWQ0-K1383	0.759473	126.207	92.68	H	HFK
Q8WWQ0-K1393	0.764964	70.2285	87.99	H	HFK
Q8WWQ0-K1497	0.822076	192.932	23.41	C	LFK
Q8WWQ0-K1528	0.839099	181.576	26.46	C	LFK
Q8WWQ0-K1533	0.841845	201.581	27.38	C	LFK
Q8WWQ0-K1542	0.846787	186.439	28.39	C	LFK
Q8WWQ0-K1550	0.851181	189.912	25.6	C	LFK
Q8WWQ0-K1553	0.852828	201.946	25.06	C	LFK
Q8WWQ0-K1596	0.876442	196.51	25.66	C	LFK
Q8WWQ0-K1602	0.879736	193.207	26.94	C	LFK
Q8WWQ0-K1657	0.90994	158.444	25.74	C	LFK
Q8WWQ0-K1724	0.946733	174.195	23.52	C	LFK
Q8WWQ0-K1736	0.953322	189.101	26.01	C	LFK
Q8WWQ0-K174	0.0955519	61.8781	93.76	E	HFK
Q8WWQ0-K208	0.114223	0	97.86	E	HFK
Q8WWQ0-K247	0.13564	88.3598	95.96	C	HFK
Q8WWQ0-K283	0.155409	118.331	90.61	E	HFK
Q8WWQ0-K367	0.201538	24.4011	94.16	C	HFK
Q8WWQ0-K42	0.0230643	116.324	88.91	C	HFK
Q8WWQ0-K421	0.231192	195.314	56.91	C	LFK
Q8WWQ0-K426	0.233937	46.8721	92.96	C	HFK
Q8WWQ0-K54	0.029654	125.598	83.41	C	HFK
Q8WWQ0-K551	0.302581	130.624	92.19	H	HFK
Q8WWQ0-K6	0.00329489	142.296	65.11	H	LFK
Q8WWQ0-K65	0.0356947	133.346	88.53	H	HFK
Q8WWQ0-K764	0.41955	193.456	32.56	C	LFK
Q8WWQ0-K773	0.424492	177.566	25.21	C	LFK
Q8WWQ0-K787	0.43218	201.526	29.3	C	LFK
Q8WWQ0-K788	0.432729	181.803	25.29	C	HFK
Q8WWQ0-K982	0.539264	170.177	83.1	C	HFK
Q8WWQ0-K989	0.543108	164.816	79.57	H	LFK
Q8WWT9-K170	0.282392	123.53	25.93	C	HFK
Q8WWT9-K419	0.696013	143.303	93.15	H	HFK
Q8WWV3-K102	0.257576	108.546	94.58	H	HFK
Q8WWV3-K111	0.280303	202.598	87.59	C	HFK
Q8WWV3-K169	0.426768	13.3378	98.77	C	HFK
Q8WWV3-K201	0.507576	173.759	98.25	C	HFK
Q8WWV3-K246	0.621212	129.754	98.25	H	HFK
Q8WWY3-K140	0.280561	84.9724	91.02	H	HFK
Q8WWY3-K148	0.296593	93.808	70.1	H	LFK
Q8WWY3-K298	0.597194	26.6528	96.9	H	HFK
Q8WWY3-K321	0.643287	64.0903	96.16	H	LFK
Q8WWY3-K341	0.683367	165.994	84.45	C	LFK
Q8WWY3-K417	0.835671	120.225	72.95	C	LFK
Q8WWY3-K430	0.861723	136.019	68.12	H	LFK
Q8WWY3-K438	0.877756	160.656	39.11	C	LFK
Q8WWY3-K488	0.977956	187.054	62.67	C	HFK
Q8WWY3-K73	0.146293	98.6807	78.5	C	HFK
Q8WWY3-K76	0.152305	145.885	54.08	C	LFK
Q8WWZ7-K1196	0.72838	177.012	37.59	C	HFK
Q8WWZ7-K1324	0.806334	105.968	85.2	C	HFK
Q8WWZ7-K1410	0.858709	156.693	85.63	H	LFK
Q8WWZ7-K1423	0.866626	133.954	83.91	H	HFK
Q8WWZ7-K1526	0.929354	124.045	68.32	C	HFK
Q8WWZ7-K20	0.0121803	1.18403	91.8	H	HFK
Q8WWZ7-K436	0.26553	98.728	71.76	C	HFK
Q8WWZ7-K485	0.295371	19.667	90.58	E	HFK
Q8WWZ7-K658	0.400731	63.3783	82.34	H	HFK
Q8WWZ7-K683	0.415956	4.18858	90.25	E	HFK
Q8WWZ7-K701	0.426918	11.9453	81.62	H	HFK
Q8WWZ7-K716	0.436054	178.426	70.45	C	LFK
Q8WX92-K135	0.232759	138.571	91.52	H	LFK
Q8WX92-K146	0.251724	35.2451	96.52	H	HFK
Q8WX92-K291	0.501724	133.465	89.16	C	HFK
Q8WX92-K398	0.686207	101.106	66.33	C	HFK
Q8WX92-K519	0.894828	22.6753	91.62	H	HFK
Q8WX92-K525	0.905172	157.177	94.33	H	HFK
Q8WX92-K547	0.943103	90.521	91.2	H	HFK
Q8WX92-K85	0.146552	143.914	84.29	C	LFK
Q8WX93-K1036	0.749096	24.4578	90.67	E	HFK
Q8WX93-K1039	0.751265	145.258	83.18	E	LFK
Q8WX93-K1044	0.754881	183.074	69.34	C	LFK
Q8WX93-K1232	0.890817	121.261	81.08	E	HFK
Q8WX93-K1268	0.916847	86.9135	90.38	E	HFK
Q8WX93-K1269	0.91757	33.1053	91.41	E	HFK
Q8WX93-K1311	0.947939	96.2416	91.4	E	LFK
Q8WX93-K1337	0.966739	190.326	37.01	C	LFK
Q8WX93-K883	0.638467	173.79	28.95	C	LFK
Q8WX93-K915	0.661605	147.802	45.3	H	LFK
Q8WXA3-K116	0.191419	66.7972	92.88	C	HFK
Q8WXA3-K19	0.0313531	112.926	93.78	H	HFK
Q8WXA3-K193	0.318482	176.53	53.53	H	HFK
Q8WXA3-K206	0.339934	108.148	79.35	H	HFK
Q8WXA3-K232	0.382838	141.524	95.28	H	HFK
Q8WXA3-K236	0.389439	128.642	95.22	H	LFK
Q8WXA3-K245	0.40429	115.669	95.75	H	HFK
Q8WXA3-K250	0.412541	132.773	96.42	H	HFK
Q8WXA3-K268	0.442244	124.042	94.5	H	HFK
Q8WXA3-K288	0.475248	100.561	90.17	H	HFK
Q8WXA3-K338	0.557756	117.647	93.04	H	LFK
Q8WXA3-K343	0.566007	125.623	90.07	H	HFK
Q8WXA3-K484	0.79868	131.998	92.12	H	HFK
Q8WXA3-K99	0.163366	167.663	86.06	C	HFK
Q8WXB4-K142	0.179293	183.414	26.56	C	HFK
Q8WXB4-K160	0.20202	201.766	24.11	C	HFK
Q8WXB4-K202	0.255051	153.793	28.67	H	HFK
Q8WXB4-K268	0.338384	154.686	30.02	C	HFK
Q8WXB4-K706	0.891414	122.797	90	C	LFK
Q8WXD5-K112	0.670659	163.808	87.11	H	LFK
Q8WXD5-K18	0.107784	37.9465	96.72	C	HFK
Q8WXD5-K27	0.161677	193.236	88.35	H	HFK
Q8WXD5-K7	0.0419162	53.7522	94.78	C	HFK
Q8WXE0-K220	0.183028	103.034	78.75	C	HFK
Q8WXE0-K233	0.193844	57.9987	92.48	C	HFK
Q8WXE0-K535	0.445092	108.394	89.76	C	HFK
Q8WXE1-K289	0.36536	128.307	35.32	C	HFK
Q8WXE1-K733	0.926675	107.853	83.81	C	HFK
Q8WXF1-K134	0.256214	29.6364	93.98	H	LFK
Q8WXF1-K143	0.273423	113.78	88.32	C	LFK
Q8WXF1-K206	0.393881	119.546	96.01	H	LFK
Q8WXF1-K380	0.726577	190.081	46.09	C	LFK
Q8WXF7-K241	0.4319	127.497	95.47	C	HFK
Q8WXF7-K285	0.510753	41.8015	96.69	C	HFK
Q8WXF7-K30	0.0537634	168.213	66.09	C	HFK
Q8WXF7-K31	0.0555556	188.857	86.02	C	LFK
Q8WXF7-K546	0.978495	188.562	37.78	C	LFK
Q8WXF8-K124	0.380368	171.396	46.74	C	HFK
Q8WXF8-K155	0.47546	199.797	34.37	C	HFK
Q8WXG6-K1070	0.649666	203.327	35.22	C	HFK
Q8WXG6-K1491	0.905282	162.004	74.15	C	LFK
Q8WXG6-K1493	0.906497	79.802	90.07	C	HFK
Q8WXG6-K1523	0.924712	26.7525	81.29	H	HFK
Q8WXG6-K1537	0.933212	167.384	29.12	C	HFK
Q8WXG6-K1583	0.961141	94.4145	84.91	E	HFK
Q8WXG6-K1602	0.972678	151.753	86.27	C	HFK
Q8WXG6-K1608	0.976321	96.0808	94.01	E	HFK
Q8WXG6-K197	0.119611	24.4657	93.98	H	HFK
Q8WXG6-K236	0.143291	167.585	55.54	C	HFK
Q8WXG6-K265	0.160899	64.9558	95.61	E	HFK
Q8WXG6-K425	0.258045	61.8322	96.5	H	HFK
Q8WXG6-K429	0.260474	99.695	94.15	H	HFK
Q8WXG6-K541	0.328476	61.6583	96.02	H	LFK
Q8WXG6-K871	0.52884	213.553	29.17	C	HFK
Q8WXG6-K876	0.531876	169.48	29.39	C	HFK
Q8WXG6-K914	0.554948	193.573	32.66	C	HFK
Q8WXG6-K919	0.557984	172.142	30.3	C	HFK
Q8WXG6-K982	0.596236	32.7902	88.19	H	HFK
Q8WXH0-K1010	0.146696	NA	NA	C	LFK
Q8WXH0-K6581	0.955846	NA	NA	C	HFK
Q8WXH5-K106	0.240909	172.666	44.75	C	HFK
Q8WXH5-K157	0.356818	181.555	34.29	C	HFK
Q8WXH5-K303	0.688636	73.2281	95.92	C	HFK
Q8WXH5-K94	0.213636	114.775	80.57	H	HFK
Q8WXI9-K155	0.261383	125.762	81.2	C	HFK
Q8WXI9-K193	0.325464	139.926	66.6	H	HFK
Q8WXI9-K432	0.728499	76.0414	89.83	E	HFK
Q8WXI9-K438	0.738617	107.904	92.51	C	HFK
Q8WXI9-K450	0.758853	132.945	88.21	H	HFK
Q8WXI9-K467	0.787521	149.979	87.27	H	LFK
Q8WXI9-K498	0.839798	179.694	41.02	C	HFK
Q8WXK3-K191	0.68705	83.0645	95.84	H	HFK
Q8WXK3-K217	0.780576	44.8653	96.68	C	HFK
Q8WXK3-K237	0.852518	143.248	96.06	H	HFK
Q8WXS5-K244	0.574118	165.217	70.19	H	LFK
Q8WXW3-K115	0.151915	143.022	83.45	H	HFK
Q8WXW3-K136	0.179657	146.651	79.3	H	LFK
Q8WXW3-K204	0.269485	108.942	90.91	H	HFK
Q8WXW3-K387	0.511229	110.448	90.89	H	HFK
Q8WXW3-K421	0.556143	138.101	69.66	H	HFK
Q8WXW3-K434	0.573316	144.456	76	H	HFK
Q8WXW3-K461	0.608983	120.25	95.09	H	LFK
Q8WXW3-K490	0.647292	144.22	94.41	H	LFK
Q8WXW3-K571	0.754293	73.157	60.63	H	LFK
Q8WXW3-K698	0.922061	190.389	40.74	C	LFK
Q8WXW3-K708	0.935271	180.996	26.58	C	LFK
Q8WXW3-K99	0.130779	134.944	89.93	H	HFK
Q8WXX5-K118	0.453846	175.831	94.56	H	LFK
Q8WXX5-K198	0.761538	130.341	93.37	H	HFK
Q8WXX5-K205	0.788462	99.7423	84.65	H	LFK
Q8WXX5-K217	0.834615	125.582	75.31	H	LFK
Q8WY22-K229	0.912351	115.526	90.22	H	LFK
Q8WY22-K71	0.282869	124.6	75.51	H	LFK
Q8WY36-K155	0.164718	179.736	57.77	C	HFK
Q8WY36-K352	0.37407	146.722	64.37	H	HFK
Q8WY36-K358	0.380446	137.137	54.61	H	HFK
Q8WY36-K696	0.739639	119.666	82.5	H	HFK
Q8WY36-K731	0.776833	184.417	35.86	C	LFK
Q8WY64-K137	0.307865	137.139	91.1	C	HFK
Q8WY64-K146	0.32809	106.472	83.63	C	HFK
Q8WY64-K159	0.357303	90.6321	96.61	H	HFK
Q8WY64-K293	0.658427	136.972	72.47	H	HFK
Q8WY64-K309	0.694382	37.0469	81.91	E	HFK
Q8WY64-K377	0.847191	125.824	75.57	H	HFK
Q8WY91-K356	0.616984	162.659	64.74	H	LFK
Q8WY91-K374	0.64818	157.818	92.81	H	HFK
Q8WY91-K532	0.92201	169.355	95.3	C	HFK
Q8WYA0-K14	0.0207101	132.227	85.51	C	HFK
Q8WYA0-K152	0.224852	70.7097	89.86	H	HFK
Q8WYA0-K156	0.230769	139.717	88.38	H	HFK
Q8WYA0-K207	0.306213	128.028	90.45	H	HFK
Q8WYA0-K226	0.33432	127.51	93.8	H	HFK
Q8WYA0-K230	0.340237	118.049	94.48	H	HFK
Q8WYA0-K248	0.366864	132.333	87.55	H	HFK
Q8WYA0-K329	0.486686	132.496	67.72	H	HFK
Q8WYA0-K340	0.502959	152.814	60.19	H	HFK
Q8WYA0-K366	0.54142	123.139	86.56	H	HFK
Q8WYA0-K393	0.581361	138.111	58.92	C	HFK
Q8WYA0-K452	0.668639	173.441	73.7	H	HFK
Q8WYA0-K472	0.698225	96.4431	83.69	H	HFK
Q8WYA0-K479	0.70858	115.007	81.34	H	HFK
Q8WYA0-K517	0.764793	136.826	91.41	H	HFK
Q8WYA0-K586	0.866864	128.255	87.76	H	HFK
Q8WYA0-K596	0.881657	72.3285	81.45	H	HFK
Q8WYA0-K606	0.89645	121.989	89.33	H	HFK
Q8WYA0-K63	0.0931953	147.524	86.69	H	HFK
Q8WYA0-K649	0.960059	140.115	85.38	H	HFK
Q8WYA0-K75	0.110947	169.161	80.07	C	HFK
Q8WYA1-K240	0.377358	97.98	92.79	H	HFK
Q8WYA6-K102	0.181172	117.757	96.55	H	LFK
Q8WYA6-K355	0.630551	68.7698	97.29	H	HFK
Q8WYA6-K388	0.689165	153.573	90.94	C	HFK
Q8WYA6-K401	0.712256	54.4823	91.93	H	LFK
Q8WYA6-K429	0.761989	35.9915	97.73	H	HFK
Q8WYA6-K437	0.776199	14.9762	97.91	H	HFK
Q8WYA6-K457	0.811723	158.495	97.43	H	LFK
Q8WYA6-K527	0.936057	160.911	91.34	H	LFK
Q8WYH8-K67	0.279167	88.638	97.92	H	LFK
Q8WYK2-K122	0.748466	81.798	95.78	H	LFK
Q8WYL5-K135	0.128694	171.642	82.88	C	HFK
Q8WYL5-K274	0.261201	131.157	88	H	HFK
Q8WYL5-K282	0.268827	126.433	90.09	H	HFK
Q8WYL5-K289	0.2755	148.449	80.44	H	HFK
Q8WYL5-K394	0.375596	76.4155	88.06	C	HFK
Q8WYL5-K424	0.404194	78.2696	95.18	H	HFK
Q8WYL5-K451	0.429933	88.1999	84.12	H	HFK
Q8WYL5-K623	0.593899	186.731	31.09	C	LFK
Q8WYL5-K833	0.79409	172.086	44.77	C	LFK
Q8WYP3-K289	0.322905	205.709	34.46	C	HFK
Q8WYP3-K491	0.548603	188.436	33.19	C	HFK
Q8WYP3-K494	0.551955	206.074	37.46	C	HFK
Q8WYP3-K499	0.557542	176.764	48.57	C	HFK
Q8WYP3-K512	0.572067	88.677	88.62	H	HFK
Q8WYP3-K601	0.671508	72.7236	97.34	H	HFK
Q8WYP3-K612	0.683799	88.2097	93.76	H	HFK
Q8WYP3-K622	0.694972	128.855	92.5	H	HFK
Q8WYP3-K625	0.698324	104.879	93.71	H	HFK
Q8WYP3-K653	0.729609	100.311	95.94	H	LFK
Q8WYP3-K657	0.734078	56.5905	96.82	H	HFK
Q8WYP3-K663	0.740782	135.544	95.67	C	HFK
Q8WYP3-K805	0.899441	83.2688	78.58	E	HFK
Q8WYP3-K825	0.921788	71.5224	87.53	H	HFK
Q8WYP3-K857	0.957542	10.4865	78.57	H	HFK
Q8WYP3-K874	0.976536	33.1498	89.77	E	HFK
Q8WYP5-K1002	0.442189	140.835	75.41	H	HFK
Q8WYP5-K1017	0.448808	179.244	33.08	C	HFK
Q8WYP5-K1041	0.4594	174.178	37.29	C	HFK
Q8WYP5-K1069	0.471756	190.647	44.99	C	LFK
Q8WYP5-K1113	0.491174	192.563	29.76	C	HFK
Q8WYP5-K1141	0.50353	171.951	26.09	C	HFK
Q8WYP5-K1158	0.511033	184.526	31.4	C	HFK
Q8WYP5-K118	0.0520741	16.283	93.85	E	HFK
Q8WYP5-K1180	0.520741	67.2461	65.42	C	HFK
Q8WYP5-K1259	0.555605	100.715	28.85	C	LFK
Q8WYP5-K1260	0.556046	120.298	27.83	C	LFK
Q8WYP5-K1271	0.5609	80.1496	26.72	C	LFK
Q8WYP5-K1286	0.56752	146.006	26.81	C	LFK
Q8WYP5-K1650	0.728155	197.961	26.69	C	LFK
Q8WYP5-K1653	0.729479	190.693	29.51	C	LFK
Q8WYP5-K1677	0.740071	150.66	36.92	C	LFK
Q8WYP5-K1752	0.773169	172.81	32.38	C	LFK
Q8WYP5-K1845	0.81421	184.963	27.99	C	LFK
Q8WYP5-K2024	0.893204	183.149	30.78	C	LFK
Q8WYP5-K2092	0.923213	184.807	32.99	C	LFK
Q8WYP5-K2187	0.965137	180.037	36.97	C	HFK
Q8WYP5-K312	0.137688	81.5579	82.54	E	HFK
Q8WYP5-K350	0.154457	57.3473	90.18	E	HFK
Q8WYP5-K359	0.158429	52.6357	85.13	E	HFK
Q8WYP5-K37	0.0163283	92.5651	91.39	E	HFK
Q8WYP5-K504	0.222418	110.428	80.86	H	HFK
Q8WYP5-K505	0.22286	167.82	79.71	H	HFK
Q8WYP5-K595	0.262577	7.9497	91.77	H	HFK
Q8WYP5-K84	0.0370697	61.9816	93.56	E	HFK
Q8WYP5-K845	0.372904	33.3156	88.53	H	HFK
Q8WYP5-K90	0.0397176	176.863	85.23	C	HFK
Q8WYP5-K969	0.427626	145.945	79.69	H	HFK
Q8WYQ5-K456	0.589909	89.9383	89.45	E	LFK
Q8WYQ5-K500	0.646831	198.863	61.36	C	LFK
Q8WYQ5-K647	0.836999	172.517	84.1	C	LFK
Q8WYQ5-K659	0.852523	182.895	83.49	C	LFK
Q8WYQ5-K713	0.92238	108.501	68.27	H	LFK
Q8WYQ5-K723	0.935317	145.152	81.51	C	LFK
Q8WYQ9-K191	0.201264	109.857	88.33	C	HFK
Q8WYQ9-K53	0.0558483	179.263	38.56	C	HFK
Q8WYQ9-K595	0.626976	189.12	40.12	C	HFK
Q8WYQ9-K902	0.950474	194.083	40.21	C	HFK
Q8WZ19-K168	0.510638	85.0523	93.31	C	HFK
Q8WZ19-K181	0.550152	139.726	86.15	C	HFK
Q8WZ19-K201	0.610942	115.814	95.62	H	HFK
Q8WZ19-K34	0.103343	177.774	48.69	C	LFK
Q8WZ19-K41	0.12462	161.64	79.92	C	HFK
Q8WZ42-K19231	0.559854	NA	NA	C	HFK
Q8WZ42-K28928	0.842154	NA	NA	C	HFK
Q8WZ42-K9619	0.280029	NA	NA	C	HFK
Q8WZ73-K270	0.743802	180.678	92.75	C	LFK
Q8WZ73-K275	0.757576	83.1553	96.66	H	LFK
Q8WZ73-K60	0.165289	78.3938	91.7	C	LFK
Q8WZ82-K159	0.700441	26.941	78.14	H	HFK
Q8WZA0-K131	0.689474	23.7191	90.64	H	LFK
Q8WZA1-K178	0.269697	5.74268	98.65	E	HFK
Q8WZA1-K186	0.281818	84.4149	97.34	C	HFK
Q8WZA1-K271	0.410606	80.4905	95.69	C	HFK
Q8WZA1-K364	0.551515	136.952	94.56	H	HFK
Q8WZA1-K521	0.789394	42.9426	98.57	C	HFK
Q8WZA9-K345	0.553772	190.48	26.07	C	LFK
Q8WZA9-K350	0.561798	205.492	26.43	C	LFK
Q8WZA9-K355	0.569823	161.298	26.31	C	LFK
Q8WZA9-K368	0.59069	211.072	29.69	C	LFK
Q8WZA9-K379	0.608347	189.211	25.24	C	LFK
Q8WZA9-K388	0.622793	197.424	30.89	C	LFK
Q8WZA9-K401	0.64366	194.993	23.79	C	LFK
Q92466-K106	0.248244	92.5512	90.03	E	HFK
Q92466-K187	0.437939	171.106	91.78	C	LFK
Q92466-K278	0.651054	157.953	79.24	C	HFK
Q92466-K309	0.723653	97.8149	92.49	C	HFK
Q92466-K341	0.798595	41.8783	96.77	E	HFK
Q92466-K362	0.847775	206.297	79.13	C	HFK
Q92466-K40	0.0936768	161.957	39.25	C	HFK
Q92466-K77	0.180328	178.658	93.2	H	HFK
Q92481-K361	0.784783	64.7341	97.37	H	HFK
Q92481-K365	0.793478	102.346	96.86	H	HFK
Q92484-K196	0.432671	86.9895	98.69	E	HFK
Q92484-K274	0.604857	64.9284	98.7	H	HFK
Q92484-K305	0.673289	163.923	90.91	C	HFK
Q92484-K328	0.724062	157.846	96	C	HFK
Q92499-K117	0.158108	171.991	80.37	C	LFK
Q92499-K132	0.178378	63.5195	95.83	E	HFK
Q92499-K172	0.232432	72.8738	97.95	E	LFK
Q92499-K260	0.351351	145.336	95.16	H	LFK
Q92499-K268	0.362162	105.931	92.44	E	HFK
Q92499-K281	0.37973	148.282	53.76	C	LFK
Q92499-K288	0.389189	21.1361	94.01	C	LFK
Q92499-K307	0.414865	90.9213	96.74	H	LFK
Q92499-K358	0.483784	103.911	84.6	C	HFK
Q92499-K399	0.539189	93.0406	71.34	C	HFK
Q92499-K416	0.562162	74.3662	86.93	H	HFK
Q92499-K451	0.609459	92.4843	93.89	C	HFK
Q92499-K493	0.666216	7.16863	98.15	H	HFK
Q92499-K505	0.682432	153.58	93.18	C	LFK
Q92499-K535	0.722973	110.346	93.75	C	HFK
Q92499-K536	0.724324	147.462	88.61	C	LFK
Q92499-K596	0.805405	68.3654	86.78	H	HFK
Q92499-K625	0.844595	13.893	98	E	HFK
Q92499-K636	0.859459	168.012	84.88	C	HFK
Q92499-K687	0.928378	204.838	44.32	C	HFK
Q92499-K693	0.936486	116.754	46.66	C	LFK
Q92499-K702	0.948649	154.15	46.71	H	LFK
Q92499-K82	0.110811	116.315	28.48	C	LFK
Q92499-K90	0.121622	124.35	86.99	C	HFK
Q92502-K1006	0.983382	72.0666	94.41	H	HFK
Q92502-K158	0.154448	185.743	33.5	C	HFK
Q92502-K180	0.175953	178.877	34.87	C	HFK
Q92502-K196	0.191593	141.113	28.93	C	HFK
Q92502-K527	0.515152	91.085	90.37	H	HFK
Q92502-K539	0.526882	129.508	87.95	H	HFK
Q92502-K836	0.817204	138.61	83.52	C	HFK
Q92502-K864	0.844575	16.8427	95.89	E	HFK
Q92503-K150	0.20979	158.453	79.25	H	LFK
Q92503-K160	0.223776	87.3547	84.27	H	LFK
Q92503-K199	0.278322	193.928	33.07	C	HFK
Q92503-K271	0.379021	200.303	66.78	C	HFK
Q92503-K293	0.40979	115.727	93.5	H	HFK
Q92503-K352	0.492308	27.9085	82.76	H	HFK
Q92503-K383	0.535664	134.386	92.76	H	HFK
Q92503-K4	0.00559441	120.029	89.19	E	HFK
Q92503-K568	0.794406	175.053	87.96	C	HFK
Q92503-K60	0.0839161	53.9915	93	E	HFK
Q92503-K615	0.86014	112.882	83.67	C	HFK
Q92503-K71	0.0993007	172.909	70.71	H	LFK
Q92504-K281	0.599147	174.898	32.94	C	LFK
Q92506-K173	0.662835	8.80821	98.6	H	HFK
Q92506-K61	0.233716	201.614	47.77	C	HFK
Q92508-K113	0.0448235	190.351	73.58	C	HFK
Q92508-K1267	0.502578	164.355	69.94	H	HFK
Q92508-K1334	0.529155	105.963	83.6	H	HFK
Q92508-K1345	0.533518	149.453	86.56	H	HFK
Q92508-K1351	0.535898	130.16	86.65	H	LFK
Q92508-K1766	0.700516	99.5551	76.7	C	HFK
Q92508-K1778	0.705276	89.8694	79.73	C	HFK
Q92508-K1815	0.719952	177.979	29.67	C	LFK
Q92508-K1903	0.754859	155.105	37.43	C	LFK
Q92508-K1953	0.774693	193.889	63.52	C	HFK
Q92508-K2096	0.831416	145.976	77.85	H	HFK
Q92508-K2097	0.831813	131.958	82.58	C	HFK
Q92508-K2313	0.917493	74.1906	72.14	H	HFK
Q92508-K2372	0.940896	113.368	88.69	C	HFK
Q92508-K2479	0.98334	97.1238	86.72	H	HFK
Q92508-K2515	0.99762	110.443	84.37	H	HFK
Q92508-K346	0.137247	122.208	26.85	C	LFK
Q92508-K540	0.214201	154.381	66.75	H	HFK
Q92519-K192	0.559767	6.32322	97.96	E	HFK
Q92519-K20	0.058309	195.565	35.34	C	LFK
Q92519-K212	0.618076	84.6779	81.57	C	HFK
Q92519-K265	0.772595	78.0598	93.9	H	HFK
Q92519-K280	0.816327	77.5525	97.84	H	HFK
Q92520-K188	0.828194	58.9643	98.21	C	HFK
Q92520-K193	0.85022	110.676	94.34	C	HFK
Q92520-K62	0.273128	133.298	94.9	C	LFK
Q92521-K163	0.294224	63.2006	95.54	H	HFK
Q92521-K38	0.0685921	183.737	38.22	C	HFK
Q92521-K420	0.758123	131.675	93.03	H	HFK
Q92521-K48	0.0866426	102.865	29.66	H	HFK
Q92522-K106	0.497653	142.343	94.14	E	LFK
Q92522-K115	0.539906	80.3953	95.41	E	LFK
Q92522-K143	0.671362	191.693	44.26	C	LFK
Q92522-K146	0.685446	188.431	38.92	C	LFK
Q92522-K166	0.779343	187.316	40.15	C	HFK
Q92522-K19	0.0892019	195.677	45.82	C	LFK
Q92522-K23	0.107981	211.421	38.05	C	LFK
Q92522-K34	0.159624	176.925	55.18	C	LFK
Q92522-K47	0.220657	102.742	94.59	H	LFK
Q92522-K69	0.323944	81.9697	96.14	H	LFK
Q92522-K75	0.352113	103.138	95.73	C	HFK
Q92522-K76	0.356808	140.017	95.78	C	LFK
Q92522-K94	0.441315	110.121	95.81	H	LFK
Q92526-K127	0.239623	23.9692	95.07	H	HFK
Q92526-K129	0.243396	47.4417	94.25	H	HFK
Q92526-K287	0.541509	75.2949	80.97	C	HFK
Q92526-K295	0.556604	84.7463	93.29	C	HFK
Q92526-K465	0.877358	90.2073	93.42	H	HFK
Q92529-K196	0.329966	140.886	66.29	C	HFK
Q92529-K242	0.407407	157.644	82.93	C	HFK
Q92529-K272	0.457912	102.158	92.26	E	HFK
Q92529-K306	0.515152	99.2957	87.37	H	HFK
Q92529-K314	0.52862	178.467	41.3	C	HFK
Q92529-K33	0.0555556	196.278	35.06	C	HFK
Q92529-K375	0.631313	194.839	35.75	C	HFK
Q92529-K75	0.126263	183.921	36.77	C	HFK
Q92530-K125	0.461255	76.7083	95.83	C	HFK
Q92530-K148	0.546125	127.793	75.78	H	LFK
Q92530-K50	0.184502	119.001	94.53	C	HFK
Q92530-K62	0.228782	59.6418	94.65	C	HFK
Q92530-K72	0.265683	120.769	92.17	C	HFK
Q92535-K16	0.0538721	137.216	81.45	C	HFK
Q92535-K289	0.973064	182.094	71.53	C	HFK
Q92536-K42	0.0815534	143.916	62.91	C	HFK
Q92537-K85	0.280528	75.3595	92.58	C	HFK
Q92538-K1004	0.540075	NA	NA	H	HFK
Q92538-K1010	0.543303	NA	NA	H	HFK
Q92538-K1045	0.56213	NA	NA	H	HFK
Q92538-K1059	0.569661	NA	NA	E	HFK
Q92538-K1104	0.593868	NA	NA	H	HFK
Q92538-K1112	0.598171	NA	NA	H	HFK
Q92538-K1118	0.601399	NA	NA	H	HFK
Q92538-K1124	0.604626	NA	NA	H	HFK
Q92538-K1231	0.662184	NA	NA	C	HFK
Q92538-K1358	0.7305	NA	NA	C	HFK
Q92538-K1387	0.7461	NA	NA	H	HFK
Q92538-K1391	0.748252	NA	NA	H	HFK
Q92538-K1416	0.7617	NA	NA	H	HFK
Q92538-K1454	0.782141	NA	NA	C	HFK
Q92538-K1529	0.822485	NA	NA	C	HFK
Q92538-K1579	0.849381	NA	NA	H	HFK
Q92538-K200	0.107585	180.874	73.7	C	HFK
Q92538-K212	0.11404	131.118	55.77	C	HFK
Q92538-K226	0.121571	204.493	26.17	C	HFK
Q92538-K391	0.210328	NA	NA	C	HFK
Q92538-K605	0.325444	NA	NA	H	LFK
Q92538-K633	0.340506	NA	NA	C	LFK
Q92538-K674	0.362561	NA	NA	C	LFK
Q92538-K697	0.374933	NA	NA	H	HFK
Q92538-K713	0.38354	NA	NA	C	HFK
Q92538-K716	0.385153	120.628	94.99	H	HFK
Q92538-K749	0.402905	74.0439	90.71	H	HFK
Q92538-K844	0.454008	NA	NA	C	HFK
Q92538-K953	0.512641	NA	NA	H	HFK
Q92539-K422	0.470982	179.926	36.43	C	LFK
Q92539-K548	0.611607	151.649	80.07	H	HFK
Q92539-K569	0.635045	184.227	37.51	C	HFK
Q92539-K578	0.645089	194.872	34.84	C	HFK
Q92539-K648	0.723214	154.498	95.39	H	HFK
Q92539-K709	0.791295	108.533	58.98	C	HFK
Q92539-K754	0.841518	198.59	84.02	C	HFK
Q92539-K787	0.878348	9.06117	92.69	H	HFK
Q92539-K795	0.887277	39.6568	95.56	H	HFK
Q92539-K835	0.93192	178.92	89.14	C	HFK
Q92540-K122	0.1073	65.8053	51.63	C	HFK
Q92540-K16	0.0140721	56.2748	92.78	H	HFK
Q92540-K216	0.189974	110.01	95.98	C	HFK
Q92540-K228	0.200528	126.555	97.82	H	HFK
Q92540-K23	0.0202287	166.665	89.72	C	HFK
Q92540-K232	0.204046	145.712	96.77	H	HFK
Q92540-K243	0.21372	131.684	92.66	C	HFK
Q92540-K264	0.23219	122.123	96.1	C	HFK
Q92540-K268	0.235708	69.528	95.54	H	HFK
Q92540-K281	0.247142	53.8884	94.42	H	HFK
Q92540-K438	0.385224	142.743	67.23	C	HFK
Q92540-K447	0.39314	164.852	64.38	C	HFK
Q92540-K464	0.408091	54.7913	96.28	H	HFK
Q92540-K54	0.0474934	82.1715	96.27	C	HFK
Q92540-K542	0.476693	183.271	35.15	C	HFK
Q92540-K55	0.0483729	112.259	96.69	C	HFK
Q92540-K66	0.0580475	80.677	96.75	H	HFK
Q92540-K77	0.0677221	139.656	92.41	H	HFK
Q92540-K817	0.718558	173.46	30.88	C	HFK
Q92540-K847	0.744943	163.836	35.25	C	HFK
Q92540-K956	0.840809	173.441	28.35	C	HFK
Q92541-K202	0.284507	140.138	83.01	H	LFK
Q92541-K251	0.353521	140.146	56.14	H	LFK
Q92541-K265	0.373239	174.249	54.99	C	HFK
Q92541-K286	0.402817	140.806	82.72	H	LFK
Q92541-K397	0.559155	146.095	89.52	E	LFK
Q92541-K497	0.7	121.614	84.06	H	HFK
Q92541-K555	0.78169	137.74	77.88	H	LFK
Q92541-K587	0.826761	136.604	65.97	H	LFK
Q92541-K600	0.84507	176.615	76.34	C	LFK
Q92541-K660	0.929577	120.689	70.07	H	LFK
Q92541-K678	0.95493	176.818	45.6	C	LFK
Q92541-K685	0.964789	183.379	45.05	C	LFK
Q92541-K704	0.991549	98.074	87.02	H	LFK
Q92542-K110	0.155148	99.8211	90.39	H	HFK
Q92542-K270	0.380818	142.415	88.62	C	HFK
Q92542-K349	0.492243	125.518	93.55	C	HFK
Q92542-K46	0.0648801	121.486	88.1	C	HFK
Q92542-K591	0.833568	150.098	79.15	H	HFK
Q92543-K179	0.180444	103.37	66.35	C	HFK
Q92543-K226	0.227823	145.822	75.4	C	HFK
Q92543-K630	0.635081	39.9826	86.4	H	HFK
Q92543-K731	0.736895	188.635	29.72	C	HFK
Q92543-K773	0.779234	96.0668	65.66	H	HFK
Q92543-K846	0.852823	106.766	82.45	H	HFK
Q92543-K903	0.910282	54.3756	88.98	H	HFK
Q92544-K159	0.247664	98.6985	55.5	C	HFK
Q92544-K220	0.342679	142.6	78.42	E	HFK
Q92544-K224	0.34891	174.267	68.66	C	HFK
Q92544-K314	0.489097	136.872	74.89	H	HFK
Q92544-K46	0.0716511	30.6723	92.93	E	HFK
Q92544-K474	0.738318	104.987	93.85	C	HFK
Q92544-K634	0.987539	156.531	90.41	H	HFK
Q92544-K68	0.105919	145.415	90.93	C	HFK
Q92544-K72	0.11215	71.1957	85.78	C	HFK
Q92544-K98	0.152648	40.6798	91.53	E	HFK
Q92545-K1000	0.531067	127.66	71.3	H	HFK
Q92545-K1007	0.534785	149.788	47.86	C	HFK
Q92545-K1238	0.657461	169.55	37.13	C	HFK
Q92545-K1594	0.846522	200.363	29.06	C	HFK
Q92545-K162	0.0860329	135.468	83.98	E	HFK
Q92545-K266	0.141264	161.094	74.01	H	HFK
Q92545-K276	0.146575	39.083	84.37	E	HFK
Q92545-K341	0.181094	66.8816	87.61	E	HFK
Q92545-K353	0.187467	103.562	83.88	C	HFK
Q92545-K387	0.205523	99.2629	91.12	E	HFK
Q92545-K397	0.210834	102.832	86.24	H	HFK
Q92545-K676	0.359002	152.906	75.26	C	HFK
Q92545-K702	0.372809	110.036	80.15	C	HFK
Q92545-K761	0.404142	183.04	37.54	C	HFK
Q92545-K795	0.422199	118.178	84.77	H	HFK
Q92545-K892	0.473712	191.194	71.74	C	HFK
Q92545-K931	0.494424	133.541	89.92	C	HFK
Q92545-K941	0.499734	56.7192	90.3	E	HFK
Q92545-K982	0.521508	66.7597	89.09	E	HFK
Q92545-K993	0.52735	139.782	86.34	E	HFK
Q92546-K111	0.283887	85.8131	95.19	E	HFK
Q92546-K133	0.340153	59.753	95.4	E	HFK
Q92546-K189	0.483376	111.126	54.09	H	HFK
Q92546-K190	0.485934	128.566	55.35	H	HFK
Q92546-K222	0.567775	55.7138	92.53	E	HFK
Q92546-K230	0.588235	27.9475	93.51	C	HFK
Q92546-K97	0.248082	77.0244	94.65	E	HFK
Q92547-K1317	0.865309	7.54888	86.91	H	HFK
Q92547-K164	0.107753	38.1514	94.24	C	HFK
Q92547-K178	0.116951	72.29	93.57	H	HFK
Q92547-K25	0.0164258	129.267	90.8	H	HFK
Q92551-K150	0.340136	189.38	29.05	C	HFK
Q92551-K226	0.512472	26.2444	96.79	E	HFK
Q92551-K240	0.544218	46.7673	91.17	H	HFK
Q92551-K247	0.560091	73.7344	90.94	H	HFK
Q92551-K314	0.712018	55.332	98.18	H	HFK
Q92551-K406	0.920635	141.119	89.28	C	HFK
Q92551-K49	0.111111	18.5206	94.56	E	HFK
Q92552-K118	0.285024	115.277	87.94	H	HFK
Q92552-K124	0.299517	39.3909	90.81	H	HFK
Q92552-K214	0.516908	140.791	76.96	H	HFK
Q92552-K252	0.608696	119.771	88	C	HFK
Q92552-K265	0.640097	123.64	89.64	H	HFK
Q92552-K274	0.661836	80.2341	78.47	C	HFK
Q92552-K326	0.78744	55.1801	84.66	H	HFK
Q92552-K340	0.821256	114.302	88.67	H	HFK
Q92552-K361	0.871981	152.64	82.76	H	HFK
Q92552-K39	0.0942029	106.648	78.13	H	HFK
Q92552-K401	0.968599	131.408	96.32	H	HFK
Q92552-K408	0.985507	109.987	93.97	H	LFK
Q92552-K45	0.108696	87.2222	71.08	C	HFK
Q92552-K64	0.154589	174.237	90.86	C	HFK
Q92552-K94	0.227053	48.1805	93.41	H	HFK
Q92560-K127	0.174211	3.38647	97.41	H	HFK
Q92560-K155	0.21262	177.116	42.41	C	HFK
Q92560-K275	0.377229	170.304	41.82	H	HFK
Q92562-K126	0.13892	34.9318	97.56	E	HFK
Q92562-K190	0.209482	128.283	65.19	H	HFK
Q92562-K278	0.306505	84.9495	95.59	C	HFK
Q92562-K35	0.0385888	38.0062	92.73	C	HFK
Q92562-K379	0.417861	56.3644	83.61	C	HFK
Q92562-K425	0.468578	202.401	64.37	C	HFK
Q92562-K442	0.487321	31.9861	97.16	H	HFK
Q92562-K559	0.616318	142.608	74.95	C	HFK
Q92562-K568	0.62624	113.464	81.2	H	HFK
Q92562-K657	0.724366	158.992	88.79	C	HFK
Q92562-K704	0.776185	170.054	77.66	C	HFK
Q92562-K780	0.859978	173.169	23.28	C	LFK
Q92562-K81	0.0893054	212.607	45.18	C	HFK
Q92562-K830	0.915105	164.105	43.68	C	HFK
Q92564-K104	0.356164	101.046	96.86	H	HFK
Q92564-K175	0.599315	41.5623	98.19	H	HFK
Q92564-K31	0.106164	161.587	75.29	H	HFK
Q92564-K59	0.202055	203.5	31.28	C	HFK
Q92564-K95	0.325342	119.637	60.22	H	HFK
Q92570-K325	0.519169	189.262	93.65	C	HFK
Q92570-K567	0.905751	90.5019	88.1	H	HFK
Q92570-K592	0.945687	108.262	93.2	H	LFK
Q92570-K85	0.135783	158.013	40.72	C	HFK
Q92572-K13	0.0673575	124.211	96.66	C	HFK
Q92572-K149	0.772021	154.182	84	H	HFK
Q92572-K166	0.860104	167.428	52.15	H	HFK
Q92572-K18	0.0932642	78.4863	97.71	E	HFK
Q92572-K185	0.958549	166	49.93	E	LFK
Q92572-K3	0.015544	28.1489	95.39	E	HFK
Q92572-K41	0.212435	144.023	88.81	C	HFK
Q92572-K62	0.321244	84.8023	95.29	E	HFK
Q92574-K106	0.0910653	46.6761	85.5	H	HFK
Q92574-K118	0.101375	117.314	93.17	H	LFK
Q92574-K221	0.189863	78.0698	92.95	H	HFK
Q92574-K238	0.204467	94.4168	90.52	H	HFK
Q92574-K30	0.0257732	83.1541	84.15	H	HFK
Q92574-K518	0.445017	190.235	34.21	C	LFK
Q92574-K632	0.542955	178.028	48.86	C	LFK
Q92574-K662	0.568729	111.536	72.26	H	HFK
Q92574-K666	0.572165	128.447	67.42	H	HFK
Q92574-K672	0.57732	186.704	41.23	C	HFK
Q92574-K737	0.633162	133.706	97.18	H	HFK
Q92574-K751	0.645189	123.918	98.11	H	HFK
Q92574-K756	0.649485	139.529	96.46	H	HFK
Q92574-K774	0.664948	129.35	96.74	H	HFK
Q92574-K82	0.0704467	80.7859	89.7	C	HFK
Q92574-K875	0.751718	178.979	56.66	C	HFK
Q92574-K881	0.756873	137.904	65.55	H	HFK
Q92574-K918	0.78866	123.377	82.47	H	HFK
Q92574-K934	0.802405	134.277	84.78	H	HFK
Q92575-K233	0.458661	125.296	93.62	H	LFK
Q92575-K239	0.470472	114.546	92.92	H	LFK
Q92575-K269	0.529528	149.957	95.07	H	LFK
Q92575-K287	0.564961	104.597	94.09	H	LFK
Q92575-K301	0.59252	134.561	93.22	H	LFK
Q92575-K308	0.606299	119.851	90.05	H	LFK
Q92575-K373	0.734252	174.429	91.85	C	LFK
Q92575-K459	0.903543	194.999	41.18	C	LFK
Q92576-K921	0.451692	185.949	62.5	C	LFK
Q92576-K949	0.465424	204.094	72.65	C	LFK
Q92576-K964	0.472781	110.081	93.64	H	LFK
Q92576-K989	0.485042	127.962	88.57	H	LFK
Q92581-K528	0.789238	NA	NA	C	LFK
Q92597-K14	0.035533	169.745	35.01	C	LFK
Q92597-K280	0.71066	88.3648	96.09	C	LFK
Q92597-K285	0.72335	69.8525	97.6	E	LFK
Q92597-K300	0.761421	82.926	95.82	H	LFK
Q92598-K126	0.146853	44.1215	97.82	H	HFK
Q92598-K135	0.157343	126.278	92.86	C	HFK
Q92598-K194	0.226107	154.92	96.26	C	HFK
Q92598-K221	0.257576	88.8216	98.04	E	HFK
Q92598-K234	0.272727	39.1693	96.48	H	HFK
Q92598-K239	0.278555	48.1303	98.02	H	HFK
Q92598-K249	0.29021	114.808	97.18	H	HFK
Q92598-K272	0.317016	110.757	97.28	H	HFK
Q92598-K295	0.343823	91.1271	94.84	E	HFK
Q92598-K300	0.34965	121.184	97.5	E	HFK
Q92598-K351	0.409091	64.2384	97.28	H	HFK
Q92598-K356	0.414918	172.404	97.46	H	HFK
Q92598-K360	0.41958	81.431	95.17	C	HFK
Q92598-K430	0.501166	65.3913	96.19	E	HFK
Q92598-K44	0.0512821	62.8037	93.87	C	HFK
Q92598-K458	0.5338	63.9369	94.98	E	HFK
Q92598-K471	0.548951	210.211	80.08	C	HFK
Q92598-K53	0.0617716	68.1028	97.35	H	HFK
Q92598-K635	0.740093	41.566	97.45	H	HFK
Q92598-K648	0.755245	51.7626	94.98	H	HFK
Q92598-K655	0.763403	138.542	92.45	H	HFK
Q92598-K68	0.0792541	24.5115	96.86	H	HFK
Q92598-K691	0.805361	48.0223	96.39	H	HFK
Q92598-K703	0.819347	76.2682	94.83	H	HFK
Q92598-K728	0.848485	132.251	92.64	H	HFK
Q92598-K749	0.87296	108.476	90.08	H	HFK
Q92598-K772	0.899767	86.0724	90.38	C	HFK
Q92598-K786	0.916084	115.518	94.6	H	HFK
Q92598-K790	0.920746	131.802	94.62	H	HFK
Q92598-K82	0.0955711	137.984	95.09	H	HFK
Q92598-K84	0.0979021	73.0307	94.56	H	HFK
Q92598-K95	0.110723	224.481	91.28	C	HFK
Q92599-K187	0.387164	88.2132	92.91	C	HFK
Q92599-K193	0.399586	146.764	91.71	H	HFK
Q92599-K251	0.519669	147.266	89.95	E	HFK
Q92599-K331	0.6853	152.513	77.37	H	HFK
Q92599-K351	0.726708	137.254	86.93	H	HFK
Q92599-K353	0.730849	115.439	89.35	H	HFK
Q92599-K402	0.832298	108.704	83.89	H	HFK
Q92600-K222	0.742475	166.871	96.77	C	LFK
Q92600-K267	0.892977	123.992	95.23	C	LFK
Q92600-K281	0.939799	95.6804	95.95	H	LFK
Q92600-K44	0.147157	124.943	95.92	H	LFK
Q92604-K164	0.443243	92.7204	97.11	H	HFK
Q92604-K177	0.478378	53.0472	97.03	C	HFK
Q92604-K200	0.540541	169.246	97.58	H	HFK
Q92604-K201	0.543243	168.977	97.85	H	HFK
Q92604-K219	0.591892	64.9889	96.89	H	HFK
Q92604-K230	0.621622	161.489	76.94	H	HFK
Q92604-K240	0.648649	190.155	36.3	C	LFK
Q92604-K276	0.745946	159.302	93.68	C	HFK
Q92604-K330	0.891892	200.088	81.8	C	HFK
Q92609-K102	0.128302	59.7214	92.74	H	HFK
Q92609-K120	0.150943	54.8356	92.15	H	HFK
Q92609-K157	0.197484	93.6976	85.61	H	HFK
Q92609-K168	0.211321	111.97	95.37	H	HFK
Q92609-K184	0.231447	128.697	96.82	H	HFK
Q92609-K30	0.0377358	197.106	32.75	C	LFK
Q92609-K310	0.389937	90.0779	96.29	H	HFK
Q92609-K311	0.391195	128.479	95.64	H	HFK
Q92609-K433	0.544654	91.5757	71.74	H	HFK
Q92609-K442	0.555975	127.246	55.88	H	LFK
Q92609-K448	0.563522	208.675	40.49	C	LFK
Q92609-K456	0.573585	136.094	37.68	H	LFK
Q92609-K519	0.65283	155.14	31.55	C	LFK
Q92609-K529	0.665409	184.547	31.53	C	HFK
Q92609-K534	0.671698	167.835	33.6	C	LFK
Q92609-K562	0.706918	164.214	37.44	C	LFK
Q92610-K546	0.430939	146.257	41.79	C	HFK
Q92610-K629	0.496448	49.5895	86.18	H	LFK
Q92610-K642	0.506709	121.621	83.83	C	HFK
Q92610-K712	0.561957	111.928	81.09	E	HFK
Q92610-K765	0.603788	127.876	80.17	C	HFK
Q92610-K787	0.621152	97.2488	81.92	H	HFK
Q92611-K245	0.372907	147.041	92.91	C	HFK
Q92611-K279	0.424658	173.201	96.99	C	HFK
Q92611-K334	0.508371	78.4157	98.64	H	HFK
Q92611-K528	0.803653	148.747	98.48	C	HFK
Q92611-K570	0.86758	135.423	84.3	H	HFK
Q92611-K610	0.928463	192.33	27.41	C	HFK
Q92614-K1007	0.490263	135.411	69.61	H	LFK
Q92614-K1017	0.495131	79.1777	47.49	H	HFK
Q92614-K1037	0.504869	96.3312	90.03	C	HFK
Q92614-K1134	0.552093	166.149	67.8	H	LFK
Q92614-K264	0.12853	178.078	48.22	C	HFK
Q92614-K367	0.178676	148.052	71.66	C	HFK
Q92614-K377	0.183544	76.6718	85.6	E	HFK
Q92614-K381	0.185492	86.0476	91.65	E	HFK
Q92614-K457	0.222493	72.5437	78.25	H	LFK
Q92614-K463	0.225414	90.1005	86.55	C	HFK
Q92614-K644	0.313535	84.8578	94.29	H	HFK
Q92614-K650	0.316456	158.083	94.87	H	HFK
Q92614-K69	0.033593	195.241	34.81	C	LFK
Q92614-K912	0.444012	195.737	47.22	C	LFK
Q92614-K913	0.444499	184.773	44.99	C	HFK
Q92614-K967	0.470789	36.8791	93.4	C	HFK
Q92614-K968	0.471276	153.693	92.26	H	LFK
Q92615-K162	0.219512	109.27	92.85	H	HFK
Q92615-K225	0.304878	141.755	90.96	C	HFK
Q92615-K297	0.402439	112.865	85.54	C	HFK
Q92615-K302	0.409214	118.429	88.88	E	HFK
Q92615-K311	0.421409	73.1728	68.72	C	HFK
Q92615-K321	0.434959	158.449	45.64	C	HFK
Q92615-K415	0.562331	193.562	46.92	C	LFK
Q92615-K472	0.639566	158.548	43.55	C	LFK
Q92615-K563	0.762873	183.44	37.35	C	LFK
Q92615-K647	0.876694	187.978	74.98	C	LFK
Q92616-K101	0.0378136	123.8	60.65	C	HFK
Q92616-K1121	0.419693	164.29	78.3	H	HFK
Q92616-K1134	0.42456	37.8213	90.03	C	HFK
Q92616-K12	0.0044927	154.225	79.24	H	HFK
Q92616-K1274	0.476975	119.98	78.11	H	HFK
Q92616-K1328	0.497192	152.332	66.57	C	HFK
Q92616-K1332	0.49869	186.299	59.43	C	HFK
Q92616-K1338	0.500936	122.548	68.85	H	HFK
Q92616-K1390	0.520404	111.354	80.62	C	HFK
Q92616-K1395	0.522276	13.2901	87.62	H	HFK
Q92616-K1429	0.535006	182.908	81.76	C	HFK
Q92616-K1484	0.555597	117.617	80.79	H	HFK
Q92616-K1514	0.566829	39.9857	87.97	H	HFK
Q92616-K1553	0.58143	124.393	84.43	H	HFK
Q92616-K1556	0.582553	128.269	83.37	H	HFK
Q92616-K159	0.0595283	147.938	75.02	H	LFK
Q92616-K1633	0.611382	45.4529	90.6	H	HFK
Q92616-K167	0.0625234	152.21	87.1	H	HFK
Q92616-K1679	0.628604	113.375	88.4	H	HFK
Q92616-K17	0.00636466	68.2333	83.41	H	HFK
Q92616-K1731	0.648072	39.0259	85.62	H	HFK
Q92616-K1734	0.649195	153.064	86.26	H	HFK
Q92616-K1745	0.653313	103.118	85.14	C	HFK
Q92616-K1871	0.700487	152.098	78.75	H	HFK
Q92616-K1909	0.714714	4.65234	83.26	H	HFK
Q92616-K1992	0.745788	111.534	77.17	H	HFK
Q92616-K2012	0.753276	129.075	79.61	H	HFK
Q92616-K2072	0.775739	55.1991	74.14	H	HFK
Q92616-K2083	0.779858	174.906	69.41	H	HFK
Q92616-K2121	0.794085	82.046	82.3	H	HFK
Q92616-K2123	0.794833	65.0796	82.47	H	HFK
Q92616-K2183	0.817297	199.088	73.24	C	HFK
Q92616-K220	0.0823662	43.5229	87.6	H	HFK
Q92616-K2222	0.831898	95.5808	82.51	H	HFK
Q92616-K2237	0.837514	121.023	86.25	H	HFK
Q92616-K2247	0.841258	216.585	58.59	C	HFK
Q92616-K2258	0.845376	196.97	70.1	C	HFK
Q92616-K2259	0.845751	96.6688	78.46	C	HFK
Q92616-K2280	0.853613	6.75019	91.28	H	HFK
Q92616-K2285	0.855485	83.9507	91.75	H	HFK
Q92616-K2366	0.885811	70.2242	89.76	H	HFK
Q92616-K2373	0.888431	64.8754	86.05	H	HFK
Q92616-K24	0.0089854	143.427	81.66	H	HFK
Q92616-K2418	0.905279	112.109	86.25	H	HFK
Q92616-K2550	0.954699	131.176	83.29	H	HFK
Q92616-K2557	0.957319	138.808	89.7	H	HFK
Q92616-K2572	0.962935	35.1635	89.94	H	LFK
Q92616-K259	0.0969674	116.798	91.4	H	HFK
Q92616-K2591	0.970049	73.0101	85.3	H	HFK
Q92616-K2602	0.974167	134.896	83.2	C	HFK
Q92616-K2621	0.98128	13.1053	87.29	C	HFK
Q92616-K268	0.100337	98.736	89.01	H	HFK
Q92616-K308	0.115313	55.1423	87.87	H	HFK
Q92616-K35	0.0131037	152.834	78.68	H	HFK
Q92616-K352	0.131786	187.181	78.56	C	HFK
Q92616-K40	0.0149757	82.4694	64.92	C	HFK
Q92616-K424	0.158742	112.048	89.25	H	HFK
Q92616-K436	0.163235	207.491	79.95	C	HFK
Q92616-K48	0.0179708	91.9472	86.99	H	HFK
Q92616-K52	0.0194684	112.246	87.58	H	HFK
Q92616-K521	0.195058	195.353	77.67	C	HFK
Q92616-K522	0.195432	111.674	80.97	C	HFK
Q92616-K561	0.210034	70.2554	79.8	H	HFK
Q92616-K590	0.220891	96.6072	84.07	H	HFK
Q92616-K609	0.228004	95.1086	85.67	H	HFK
Q92616-K616	0.230625	152.405	77.96	C	HFK
Q92616-K695	0.260202	181.343	78.81	C	HFK
Q92616-K788	0.295021	167.018	29.38	C	HFK
Q92616-K797	0.29839	208.33	36.66	C	HFK
Q92616-K802	0.300262	145.907	49.8	H	LFK
Q92616-K821	0.307376	195.691	33.93	C	HFK
Q92616-K829	0.310371	153.072	53.58	H	HFK
Q92616-K831	0.311119	132.545	63.37	H	HFK
Q92616-K898	0.336204	31.9487	89.26	H	HFK
Q92616-K914	0.342194	103.358	79.57	H	HFK
Q92616-K929	0.34781	143.147	86.8	C	HFK
Q92616-K948	0.354923	72.7779	86.41	H	HFK
Q92618-K1053	0.905417	175.882	36.44	C	HFK
Q92618-K779	0.669819	79.7279	83.17	H	LFK
Q92618-K825	0.709372	180.109	39.52	C	LFK
Q92618-K848	0.729149	154.695	37.55	C	LFK
Q92620-K1036	0.844336	101.169	80.54	H	HFK
Q92620-K1049	0.854931	98.166	91.22	H	HFK
Q92620-K1071	0.872861	65.6871	92.01	H	HFK
Q92620-K1083	0.882641	88.3657	90.34	E	HFK
Q92620-K1085	0.884271	159.198	86.23	E	HFK
Q92620-K1166	0.950285	153.061	72.24	H	HFK
Q92620-K1203	0.98044	156.627	36.4	C	HFK
Q92620-K425	0.346373	192.756	57.21	C	HFK
Q92620-K434	0.353708	119.492	81.63	C	HFK
Q92620-K466	0.379788	118.604	54	C	HFK
Q92620-K474	0.386308	174.727	54.9	H	HFK
Q92620-K496	0.404238	186.838	37.6	C	HFK
Q92620-K512	0.417278	192.872	45.73	C	HFK
Q92620-K521	0.424613	121.652	57.17	H	HFK
Q92620-K595	0.484923	33.3749	85.85	H	HFK
Q92620-K793	0.646292	113.061	71.51	C	HFK
Q92620-K875	0.713121	119.289	91.03	H	HFK
Q92621-K1013	0.503479	114.12	82.61	C	LFK
Q92621-K1042	0.517893	81.0401	75.05	C	HFK
Q92621-K1150	0.571571	174.612	32.97	C	LFK
Q92621-K1177	0.58499	170.641	46.42	C	LFK
Q92621-K1219	0.605865	150.526	65.9	E	HFK
Q92621-K1230	0.611332	156.567	78.57	H	HFK
Q92621-K1271	0.63171	133.97	82.93	H	LFK
Q92621-K1279	0.635686	6.77732	89.67	H	HFK
Q92621-K1409	0.700298	71.5376	85.93	H	HFK
Q92621-K1461	0.726143	99.1104	78.03	H	HFK
Q92621-K147	0.0730616	43.5761	91.71	H	HFK
Q92621-K1508	0.749503	183.515	77.39	C	HFK
Q92621-K1556	0.77336	10.7645	93.72	H	HFK
Q92621-K156	0.0775348	51.1778	74.82	C	LFK
Q92621-K1565	0.777833	115.448	86.65	C	HFK
Q92621-K1732	0.860835	127.834	59.8	H	HFK
Q92621-K1742	0.865805	75.1532	45.79	H	LFK
Q92621-K1839	0.914016	75.2098	84.33	H	HFK
Q92621-K1865	0.926938	190.018	66.44	H	LFK
Q92621-K1871	0.92992	47.2871	70	H	HFK
Q92621-K1881	0.934891	89.9233	79.31	H	LFK
Q92621-K1978	0.983101	83.7543	85.47	H	HFK
Q92621-K1988	0.988072	159.325	61.55	H	LFK
Q92621-K201	0.0999006	92.538	86.47	H	HFK
Q92621-K212	0.105368	27.6315	83.57	H	HFK
Q92621-K222	0.110338	103.324	89.56	H	HFK
Q92621-K23	0.0114314	75.512	83.39	H	HFK
Q92621-K304	0.151093	98.4469	82.31	H	LFK
Q92621-K321	0.159543	134.492	85.68	C	LFK
Q92621-K41	0.0203777	146.666	84.49	H	LFK
Q92621-K47	0.0233598	56.3714	85.71	H	HFK
Q92621-K496	0.246521	119.788	87.78	H	HFK
Q92621-K571	0.283797	145.815	68.76	H	LFK
Q92621-K648	0.322068	72.9531	94.56	H	HFK
Q92621-K66	0.0328032	130.251	83.25	H	HFK
Q92621-K69	0.0342942	98.2471	84.08	H	HFK
Q92621-K839	0.416998	65.1605	88.3	H	HFK
Q92621-K892	0.44334	118.166	83.41	C	HFK
Q92621-K974	0.484095	48.5093	62.58	H	HFK
Q92622-K194	0.199588	177.769	32.37	C	HFK
Q92622-K549	0.564815	176.329	65.1	H	LFK
Q92622-K682	0.701646	135.241	51.04	H	HFK
Q92622-K716	0.736626	128.404	88.37	H	HFK
Q92622-K778	0.800412	72.3471	97.23	H	HFK
Q92622-K820	0.843621	7.25514	95.53	H	LFK
Q92622-K86	0.0884774	73.8298	79.21	C	HFK
Q92622-K925	0.951646	157.147	77.93	C	HFK
Q92624-K116	0.198291	9.42136	95.12	H	HFK
Q92624-K178	0.304274	59.6441	97.05	C	HFK
Q92624-K187	0.319658	133.659	98.35	H	HFK
Q92624-K195	0.333333	64.8005	95.42	H	HFK
Q92624-K198	0.338462	167.728	95.5	H	LFK
Q92624-K205	0.350427	65.7345	95.32	C	HFK
Q92624-K219	0.374359	38.9563	95.6	C	HFK
Q92624-K234	0.4	113.166	96.78	H	HFK
Q92624-K243	0.415385	87.3999	96.49	H	HFK
Q92624-K254	0.434188	29.7301	97.78	H	HFK
Q92624-K270	0.461538	48.6898	97.28	H	HFK
Q92624-K379	0.647863	32.0994	98.3	H	LFK
Q92624-K382	0.652991	25.3097	98.61	H	HFK
Q92624-K396	0.676923	155.877	92.95	H	LFK
Q92624-K418	0.71453	82.402	97.02	H	HFK
Q92624-K419	0.716239	144.29	95.72	H	HFK
Q92624-K430	0.735043	62.7829	96.73	H	HFK
Q92624-K454	0.776068	62.8642	98.4	H	HFK
Q92624-K504	0.861538	140.224	91.36	H	HFK
Q92624-K522	0.892308	51.6243	97.57	H	LFK
Q92625-K181	0.159612	129.968	91.03	C	HFK
Q92625-K464	0.409171	179.729	31.14	C	HFK
Q92626-K1004	0.678837	153.144	93.91	H	HFK
Q92626-K1100	0.743746	91.9188	88.29	H	HFK
Q92626-K1127	0.762001	2.70347	97.08	E	HFK
Q92626-K119	0.0804598	102.64	90.33	C	HFK
Q92626-K185	0.125085	83.3978	82.91	C	HFK
Q92626-K274	0.18526	159.311	83.72	C	HFK
Q92626-K289	0.195402	198.124	76.06	C	HFK
Q92626-K327	0.221095	101.683	93.35	E	HFK
Q92626-K468	0.31643	53.971	88.4	E	HFK
Q92626-K740	0.500338	115.037	89.18	H	HFK
Q92626-K768	0.51927	179.835	90.45	C	HFK
Q92626-K946	0.639621	50.6465	91.85	C	HFK
Q92626-K99	0.0669371	109.709	93.1	C	HFK
Q92628-K1073	0.769176	186.186	37	C	HFK
Q92628-K109	0.0781362	8.99275	90.38	H	HFK
Q92628-K110	0.078853	28.5722	93.17	H	HFK
Q92628-K1174	0.841577	181.61	47.93	C	HFK
Q92628-K1186	0.850179	166.568	48.71	C	HFK
Q92628-K1284	0.92043	163.915	43.51	C	HFK
Q92628-K199	0.142652	175.982	39.06	C	HFK
Q92628-K246	0.176344	149.392	27.61	C	HFK
Q92628-K360	0.258065	173.622	38.46	C	HFK
Q92628-K384	0.275269	178.639	37.68	C	HFK
Q92628-K419	0.300358	155.157	54.1	C	HFK
Q92628-K693	0.496774	165.912	38.47	C	HFK
Q92628-K783	0.56129	166.649	48.06	C	HFK
Q92628-K787	0.564158	179.161	62.13	H	HFK
Q92628-K799	0.57276	188.828	40.96	C	HFK
Q92628-K803	0.575627	134.737	36	C	HFK
Q92628-K826	0.592115	185.498	49.54	C	HFK
Q92628-K831	0.595699	172.558	40.75	C	HFK
Q92628-K890	0.637993	143.027	37.8	C	HFK
Q92628-K991	0.710394	156.407	36.71	C	HFK
Q92629-K104	0.359862	191.376	88.36	C	HFK
Q92629-K175	0.605536	177.74	90.25	C	HFK
Q92629-K77	0.266436	77.6012	87.7	E	HFK
Q92629-K91	0.314879	212.464	88.6	C	HFK
Q92630-K238	0.396007	46.0846	98.43	E	HFK
Q92630-K243	0.404326	77.0682	97.77	C	HFK
Q92630-K365	0.607321	0.720054	98.72	E	HFK
Q92633-K316	0.868132	176.38	87.41	H	HFK
Q92633-K39	0.107143	28.3009	92.48	C	HFK
Q92636-K125	0.136314	137.404	95.62	E	HFK
Q92636-K161	0.175573	100.859	88.65	C	HFK
Q92636-K18	0.0196292	193.887	63	C	HFK
Q92636-K184	0.200654	116.621	91.3	H	HFK
Q92636-K193	0.210469	124.466	91.32	C	HFK
Q92636-K361	0.393675	82.1214	98.35	C	HFK
Q92636-K57	0.0621592	2.02776	96.74	E	HFK
Q92636-K61	0.0665213	35.1005	95.5	C	LFK
Q92636-K619	0.675027	94.9482	90.23	H	HFK
Q92636-K630	0.687023	144.936	96.06	C	HFK
Q92636-K655	0.714286	16.1663	96.22	E	HFK
Q92636-K659	0.718648	94.7384	81.4	C	HFK
Q92636-K7	0.00763359	19.7085	70.82	H	HFK
Q92636-K750	0.817884	182.573	45.28	C	HFK
Q92636-K76	0.082879	10.9772	97.55	E	HFK
Q92636-K84	0.0916031	85.6789	95.22	E	HFK
Q92643-K106	0.268354	93.3509	79.39	C	HFK
Q92643-K296	0.749367	129.507	95.74	H	HFK
Q92643-K309	0.782278	75.074	59.04	C	HFK
Q92643-K331	0.837975	133.171	41.51	H	HFK
Q92643-K338	0.855696	191.049	46.48	C	HFK
Q92643-K358	0.906329	176.181	52.68	C	HFK
Q92643-K98	0.248101	92.0606	93.31	C	HFK
Q92665-K104	0.263291	184.896	84.85	H	LFK
Q92665-K174	0.440506	57.7667	92.54	H	LFK
Q92665-K343	0.868354	169.898	85.55	C	LFK
Q92665-K367	0.929114	115.931	94.31	H	HFK
Q92667-K55	0.0609081	199.288	41.16	C	LFK
Q92667-K588	0.651163	189.092	39.79	C	HFK
Q92667-K589	0.65227	171.938	40.3	C	HFK
Q92667-K603	0.667774	182.228	46.61	C	HFK
Q92667-K625	0.692137	184.422	90.94	H	HFK
Q92667-K634	0.702104	87.5673	95.72	H	HFK
Q92667-K673	0.745293	151.478	90.87	H	HFK
Q92667-K800	0.885936	75.355	95.61	E	HFK
Q92674-K412	0.544974	133.389	77.71	H	HFK
Q92674-K627	0.829365	168.615	46.58	C	HFK
Q92674-K659	0.871693	195.711	60.9	C	HFK
Q92674-K670	0.886243	163.617	76.74	H	HFK
Q92685-K22	0.0502283	125.312	73.29	H	HFK
Q92688-K101	0.40239	100.688	93.94	C	LFK
Q92688-K28	0.111554	135.912	92.59	E	LFK
Q92688-K99	0.394422	98.5175	96.12	C	LFK
Q92692-K407	0.756506	199.657	37.99	C	LFK
Q92692-K414	0.769517	183.974	42.41	C	LFK
Q92696-K105	0.185185	103.182	96.85	C	HFK
Q92696-K17	0.0299824	97.5542	85.58	H	HFK
Q92696-K26	0.0458554	148.128	91.06	H	HFK
Q92696-K335	0.590829	121.16	94.5	C	HFK
Q92696-K360	0.634921	28.892	90.7	H	HFK
Q92696-K372	0.656085	42.618	98.12	H	HFK
Q92696-K38	0.0670194	45.0921	97.52	H	HFK
Q92696-K412	0.726631	65.2627	98.23	H	HFK
Q92696-K428	0.75485	69.8318	97.9	H	HFK
Q92696-K437	0.770723	88.2417	95.72	H	HFK
Q92696-K8	0.0141093	202.207	74.72	C	HFK
Q92696-K80	0.141093	58.2528	93.33	C	HFK
Q92729-K1018	0.704011	101.423	95.02	E	HFK
Q92729-K1071	0.740664	60.3143	92.54	H	HFK
Q92729-K1413	0.977178	6.13527	94.24	H	HFK
Q92729-K388	0.268326	107.121	86.7	C	HFK
Q92729-K440	0.304288	145.883	89.92	E	HFK
Q92729-K451	0.311895	129.818	90.08	C	HFK
Q92729-K799	0.552559	112.811	24.43	C	HFK
Q92733-K465	0.947047	79.5788	90.23	H	LFK
Q92733-K472	0.961303	99.5325	87.65	H	LFK
Q92733-K479	0.97556	145.974	90.94	H	LFK
Q92734-K103	0.2575	134.417	83.88	H	LFK
Q92734-K155	0.3875	195.671	47.49	C	LFK
Q92734-K172	0.43	153.407	74.98	C	LFK
Q92734-K47	0.1175	115.856	87.35	C	LFK
Q92734-K57	0.1425	52.5944	96.39	E	LFK
Q92736-K3311	0.6666	NA	NA	C	HFK
Q92738-K250	0.301932	19.3615	98	H	LFK
Q92738-K99	0.119565	111.634	95.9	C	LFK
Q92743-K168	0.35	133.346	83.27	H	HFK
Q92743-K261	0.54375	151.914	91.91	C	HFK
Q92743-K394	0.820833	83.7887	84.8	H	HFK
Q92747-K103	0.278378	47.4518	98.76	E	HFK
Q92747-K110	0.297297	0	98.35	E	HFK
Q92747-K135	0.364865	57.0402	98.05	E	LFK
Q92747-K179	0.483784	177.131	94.46	C	HFK
Q92747-K235	0.635135	59.7584	93.95	H	HFK
Q92747-K285	0.77027	76.703	94.71	E	HFK
Q92747-K290	0.783784	123.409	58.73	C	LFK
Q92747-K337	0.910811	48.0121	93.9	C	HFK
Q92747-K36	0.0972973	105.48	95.79	E	HFK
Q92747-K44	0.118919	94.8619	95.05	E	HFK
Q92747-K49	0.132432	115.897	97.18	C	HFK
Q92747-K63	0.17027	139.217	96.44	C	HFK
Q92747-K87	0.235135	115.959	97.68	E	LFK
Q92750-K599	0.694896	189.781	39.22	C	HFK
Q92754-K202	0.448889	190.064	41.2	C	HFK
Q92754-K295	0.655556	98.734	86.34	C	HFK
Q92754-K328	0.728889	106.05	97.74	H	HFK
Q92754-K425	0.944444	135.001	92.62	H	HFK
Q92754-K440	0.977778	159.329	48.02	C	HFK
Q92759-K127	0.274892	184.417	81.42	C	HFK
Q92759-K140	0.30303	190.076	87.14	C	HFK
Q92759-K150	0.324675	121.827	94.34	H	HFK
Q92759-K378	0.818182	166.943	89.33	H	HFK
Q92759-K438	0.948052	137.021	92.27	C	HFK
Q92759-K452	0.978355	102.183	92.21	H	HFK
Q92759-K81	0.175325	139.549	91.95	H	HFK
Q92769-K144	0.295082	30.1053	98.43	C	HFK
Q92769-K221	0.452869	94.1391	97.01	C	HFK
Q92769-K243	0.497951	121.417	97.57	H	HFK
Q92769-K280	0.57377	111.538	98.26	H	HFK
Q92769-K284	0.581967	104.376	98.35	H	HFK
Q92769-K32	0.0655738	57.5568	97.5	C	HFK
Q92769-K362	0.741803	120.477	97.69	H	LFK
Q92769-K439	0.89959	196.356	38.41	C	LFK
Q92769-K67	0.137295	136.219	97.66	C	HFK
Q92769-K75	0.153689	147.556	97.82	H	HFK
Q92783-K103	0.190741	131.577	91.99	H	LFK
Q92783-K133	0.246296	128.937	92.01	H	HFK
Q92783-K136	0.251852	118.941	91.77	H	HFK
Q92783-K154	0.285185	139.895	55.53	C	LFK
Q92783-K162	0.3	194.632	37.14	C	LFK
Q92783-K170	0.314815	135.257	65.29	H	LFK
Q92783-K171	0.316667	139.919	73.04	H	LFK
Q92783-K178	0.32963	129.034	86.64	H	LFK
Q92783-K185	0.342593	123.789	73.11	H	LFK
Q92783-K276	0.511111	163.101	48.05	C	LFK
Q92783-K57	0.105556	177.71	92.24	C	LFK
Q92783-K99	0.183333	159.576	91.29	H	LFK
Q92784-K108	0.285714	179.523	34.07	C	LFK
Q92784-K99	0.261905	169.866	44.28	C	LFK
Q92785-K108	0.276215	156.576	29	C	LFK
Q92785-K130	0.332481	196.256	35.87	C	LFK
Q92785-K99	0.253197	176.379	37.51	C	LFK
Q92791-K154	0.352403	70.4579	97.43	H	HFK
Q92791-K160	0.366133	49.215	96.07	H	HFK
Q92791-K174	0.398169	183.475	94.8	C	HFK
Q92791-K213	0.487414	153.611	96.37	H	HFK
Q92791-K88	0.201373	172.2	47.86	C	HFK
Q92793-K1462	0.59869	46.7884	97.5	H	HFK
Q92793-K1509	0.617936	67.9107	98.21	H	HFK
Q92793-K1674	0.685504	121.63	87.82	C	HFK
Q92793-K1711	0.700655	139.424	73.88	C	HFK
Q92793-K1762	0.72154	146.631	33.87	C	HFK
Q92793-K1820	0.745291	144.917	75.17	H	HFK
Q92793-K2075	0.849713	168.356	51.72	C	LFK
Q92793-K68	0.027846	144.495	28.05	C	LFK
Q92794-K273	0.136228	191.741	63.24	C	LFK
Q92794-K495	0.247006	160.874	67.8	C	HFK
Q92796-K564	0.69033	53.4129	93.34	H	LFK
Q92797-K1040	0.816327	118.454	90.62	H	LFK
Q92797-K470	0.368917	109.569	70.45	H	HFK
Q92797-K483	0.379121	194.19	29.18	C	HFK
Q92797-K551	0.432496	178.177	72.35	C	HFK
Q92797-K574	0.450549	169.455	84.87	H	LFK
Q92797-K656	0.514914	78.678	80.21	C	LFK
Q92797-K684	0.536892	116.335	91.6	H	HFK
Q92797-K737	0.578493	75.9161	91.64	H	HFK
Q92797-K820	0.643642	48.4049	94.01	H	HFK
Q92797-K866	0.679749	153.755	75.85	C	HFK
Q92797-K875	0.686813	116.557	90.25	H	HFK
Q92797-K900	0.706436	86.906	87.23	H	HFK
Q92797-K901	0.707221	146.452	88.07	H	LFK
Q92797-K912	0.715856	113.548	87.82	C	LFK
Q92797-K919	0.72135	86.1943	85.91	H	HFK
Q92797-K964	0.756672	111.28	88.79	H	LFK
Q92800-K570	0.763052	164.886	92.37	C	LFK
Q92800-K603	0.807229	114.124	94.33	C	HFK
Q92800-K714	0.955823	97.6583	97.33	C	HFK
Q92800-K72	0.0963855	177.671	65.66	C	HFK
Q92800-K736	0.985274	82.2938	59.32	H	LFK
Q92802-K165	0.283019	134.818	49.97	H	HFK
Q92802-K374	0.641509	192.347	41.46	C	HFK
Q92802-K380	0.651801	189.273	46.6	C	HFK
Q92802-K396	0.679245	137.626	52.13	H	HFK
Q92802-K402	0.689537	74.7325	94.63	C	HFK
Q92802-K415	0.711835	19.53	97.91	H	HFK
Q92802-K463	0.794168	95.3995	98.13	H	HFK
Q92802-K49	0.084048	171.042	37.13	C	HFK
Q92802-K509	0.87307	41.8601	96.27	C	HFK
Q92802-K517	0.886792	139.097	97.07	H	HFK
Q92802-K72	0.123499	176.102	41.04	C	HFK
Q92804-K297	0.501689	108.996	89.88	H	HFK
Q92804-K306	0.516892	71.7604	86.91	C	LFK
Q92804-K314	0.530405	112.407	92.89	E	LFK
Q92805-K119	0.15515	138.433	95.03	H	LFK
Q92805-K748	0.975228	153.541	77.64	C	LFK
Q92813-K65	0.238095	NA	NA	C	HFK
Q92813-K73	0.267399	NA	NA	C	HFK
Q92819-K101	0.182971	42.9551	95.56	H	HFK
Q92819-K107	0.193841	120.472	93.98	H	HFK
Q92819-K142	0.257246	164.764	89.55	C	LFK
Q92819-K149	0.269928	157.587	90.29	C	HFK
Q92819-K155	0.280797	86.1244	86.63	C	HFK
Q92819-K165	0.298913	132.467	92.17	H	LFK
Q92819-K179	0.324275	123.191	95.54	C	HFK
Q92819-K186	0.336957	55.3871	93.51	C	HFK
Q92819-K329	0.596014	30.202	98.28	E	HFK
Q92819-K335	0.606884	62.6569	96.79	E	HFK
Q92819-K356	0.644928	2.27502	92.19	H	HFK
Q92819-K460	0.833333	121.147	80.45	C	HFK
Q92819-K73	0.132246	136.606	85.58	H	HFK
Q92819-K80	0.144928	168.727	81.39	C	LFK
Q92819-K83	0.150362	58.8042	95.15	C	HFK
Q92820-K109	0.342767	94.9077	98.62	H	HFK
Q92820-K209	0.657233	115.738	98.75	H	HFK
Q92820-K212	0.666667	166.568	98.62	H	LFK
Q92820-K235	0.738994	107.312	98.63	C	LFK
Q92820-K247	0.77673	10.2507	98.84	H	HFK
Q92820-K253	0.795597	63.9003	98.09	C	HFK
Q92820-K62	0.194969	71.1409	98.91	H	HFK
Q92820-K81	0.254717	139.112	98.42	H	LFK
Q92828-K227	0.432381	16.9017	98.58	E	HFK
Q92828-K235	0.447619	128.24	91.8	C	HFK
Q92830-K289	0.345281	85.1426	94.85	H	HFK
Q92830-K446	0.532855	136.422	45.7	H	HFK
Q92830-K728	0.869773	175.859	54.89	C	HFK
Q92830-K759	0.90681	138.415	90.96	C	LFK
Q92830-K823	0.983274	160.592	92.17	H	HFK
Q92833-K616	0.494382	9.27768	91.95	H	HFK
Q92833-K775	0.62199	166.671	33.3	C	HFK
Q92833-K881	0.707063	176.786	86.94	C	HFK
Q92834-K143	0.140196	85.7835	97.55	E	HFK
Q92839-K354	0.612457	37.2243	98.57	E	HFK
Q92841-K121	0.165981	192.188	70.7	C	LFK
Q92841-K129	0.176955	197.362	80.35	C	LFK
Q92841-K132	0.18107	67.7844	81.98	C	HFK
Q92841-K269	0.368999	129.362	80.84	H	HFK
Q92841-K274	0.375857	101.199	93.97	C	HFK
Q92841-K284	0.389575	86.1043	95.47	H	HFK
Q92841-K313	0.429355	79.3583	92.79	C	HFK
Q92841-K361	0.495199	162.035	86.23	H	HFK
Q92841-K417	0.572016	197.966	90.67	C	LFK
Q92841-K420	0.576132	22.6822	94.64	C	HFK
Q92841-K428	0.587106	79.3968	93.74	H	HFK
Q92841-K452	0.620027	44.992	90.58	C	HFK
Q92841-K468	0.641975	143.556	92.2	C	HFK
Q92841-K488	0.66941	42.9616	94.14	C	HFK
Q92841-K515	0.706447	146.175	92.37	C	HFK
Q92841-K528	0.72428	169.141	90.9	C	LFK
Q92841-K535	0.733882	133.032	91.4	H	LFK
Q92841-K547	0.750343	110.411	89.48	H	LFK
Q92844-K11	0.0258824	153.797	96.78	H	LFK
Q92844-K157	0.369412	126.89	96.42	H	HFK
Q92844-K165	0.388235	149.659	88.68	H	LFK
Q92844-K186	0.437647	179.277	65.58	C	LFK
Q92844-K189	0.444706	185.332	51.85	C	LFK
Q92844-K195	0.458824	186.133	46.13	C	LFK
Q92844-K199	0.468235	181.044	43.13	C	LFK
Q92844-K231	0.543529	161.429	57.64	H	LFK
Q92844-K235	0.552941	178.503	70.78	C	LFK
Q92844-K268	0.630588	188.572	37.21	C	LFK
Q92844-K28	0.0658824	146.452	98.39	H	LFK
Q92844-K310	0.729412	181.83	38.58	C	LFK
Q92844-K33	0.0776471	109.094	98.28	H	HFK
Q92844-K57	0.134118	131.747	97.82	H	LFK
Q92844-K86	0.202353	177.535	40.99	C	LFK
Q92844-K97	0.228235	183.728	43.96	C	LFK
Q92845-K14	0.0176768	76.1139	80.22	E	HFK
Q92845-K243	0.306818	138.676	94.74	H	HFK
Q92845-K246	0.310606	130.401	94.19	H	HFK
Q92845-K274	0.34596	102.143	91.96	H	HFK
Q92845-K348	0.439394	49.7757	96.73	H	HFK
Q92845-K351	0.443182	147.197	93.86	H	HFK
Q92845-K380	0.479798	44.0363	97.96	H	HFK
Q92845-K546	0.689394	150.748	95.61	C	HFK
Q92845-K552	0.69697	77.2883	96.77	H	HFK
Q92845-K59	0.0744949	146.494	78.01	C	HFK
Q92845-K630	0.795455	141.049	88.6	H	HFK
Q92845-K645	0.814394	195.471	88	C	HFK
Q92845-K675	0.852273	59.8317	87.34	H	HFK
Q92859-K1159	0.793292	141.585	24.29	C	LFK
Q92870-K138	0.182058	200.528	35.89	C	LFK
Q92870-K159	0.209763	133.937	59.34	C	LFK
Q92870-K242	0.319261	183.493	41.3	C	HFK
Q92870-K382	0.503958	137.684	67.52	H	LFK
Q92870-K395	0.521108	175.621	52.06	H	HFK
Q92870-K454	0.598945	193.161	54.58	C	LFK
Q92870-K54	0.0712401	175.323	36.08	C	LFK
Q92870-K556	0.733509	151.351	70.49	H	LFK
Q92870-K738	0.973615	148.296	47.45	C	LFK
Q92870-K749	0.988127	183.662	46.16	C	LFK
Q92871-K158	0.603053	119.187	96.17	H	HFK
Q92871-K171	0.652672	97.788	97.71	H	HFK
Q92871-K177	0.675573	109.101	97.29	C	HFK
Q92871-K198	0.755725	2.20012	94.54	H	HFK
Q92871-K30	0.114504	116.973	95.05	C	LFK
Q92871-K41	0.156489	103.01	96.25	H	HFK
Q92878-K105	0.0800305	98.3604	85.85	E	HFK
Q92878-K1059	0.807165	160.623	73.1	H	HFK
Q92878-K1068	0.814024	42.0663	76	C	HFK
Q92878-K1089	0.83003	76.7268	86.47	H	HFK
Q92878-K1103	0.840701	76.2258	87.88	H	LFK
Q92878-K1119	0.852896	100.798	90.43	H	HFK
Q92878-K112	0.0853659	96.4615	90.72	E	HFK
Q92878-K1126	0.858232	91.5496	84.23	H	HFK
Q92878-K1134	0.864329	141.296	82.5	H	LFK
Q92878-K1145	0.872713	120.56	92.75	H	HFK
Q92878-K1178	0.897866	117.59	56.98	C	HFK
Q92878-K1190	0.907012	111.461	88.17	E	HFK
Q92878-K1206	0.919207	81.4399	88.95	H	HFK
Q92878-K126	0.0960366	160.077	81.9	E	HFK
Q92878-K1285	0.979421	83.4035	87.54	E	LFK
Q92878-K1291	0.983994	64.0117	92.08	E	HFK
Q92878-K132	0.10061	137.516	78.22	C	HFK
Q92878-K170	0.129573	177.335	77.5	H	HFK
Q92878-K175	0.133384	33.1645	86.24	H	HFK
Q92878-K187	0.14253	142.661	78.87	H	HFK
Q92878-K202	0.153963	81.0969	89.38	H	HFK
Q92878-K204	0.155488	115.796	87.77	H	HFK
Q92878-K211	0.160823	140.809	87.23	H	HFK
Q92878-K230	0.175305	23.9042	87.18	H	HFK
Q92878-K238	0.181402	91.4254	81.83	H	HFK
Q92878-K242	0.184451	151.537	80.51	H	HFK
Q92878-K252	0.192073	44.0656	75.47	H	HFK
Q92878-K267	0.203506	129.719	74.24	C	HFK
Q92878-K446	0.339939	51.9146	84.4	H	HFK
Q92878-K461	0.351372	108.158	79.62	H	LFK
Q92878-K520	0.396341	151.338	73.22	H	LFK
Q92878-K599	0.456555	151.696	87.8	H	LFK
Q92878-K6	0.00457317	81.1203	94.98	E	HFK
Q92878-K616	0.469512	107.899	89.02	H	LFK
Q92878-K62	0.0472561	146.235	79.32	C	LFK
Q92878-K71	0.0541159	139.898	88.64	H	HFK
Q92879-K101	0.207819	159.458	54.69	H	HFK
Q92879-K109	0.22428	50.05	91.04	E	HFK
Q92879-K117	0.240741	135.968	84.31	C	HFK
Q92879-K118	0.242798	183.285	83.71	C	LFK
Q92879-K166	0.341564	174.655	91.53	H	LFK
Q92879-K184	0.378601	107.642	91.08	E	HFK
Q92879-K30	0.0617284	133.429	89.38	H	LFK
Q92879-K436	0.897119	189.042	79.59	C	LFK
Q92879-K59	0.121399	107.843	85.6	E	HFK
Q92879-K70	0.144033	135.898	88.41	H	LFK
Q92879-K95	0.195473	106.122	89.78	E	HFK
Q92882-K190	0.88785	134.389	93.93	H	LFK
Q92882-K192	0.897196	57.3517	89.7	H	LFK
Q92882-K82	0.383178	104.507	98.35	H	HFK
Q92888-K260	0.285088	183.341	39.9	C	LFK
Q92888-K263	0.288377	195.606	35.85	C	HFK
Q92888-K295	0.323465	182.849	35.97	C	LFK
Q92888-K412	0.451754	184.054	93.54	H	HFK
Q92888-K510	0.559211	62.0392	95.67	H	HFK
Q92888-K527	0.577851	123.244	97.48	H	HFK
Q92888-K555	0.608553	91.4712	94.82	H	HFK
Q92888-K567	0.621711	65.6873	97.35	H	HFK
Q92888-K587	0.64364	48.2477	98.62	H	HFK
Q92888-K639	0.700658	59.7567	91.39	H	HFK
Q92888-K645	0.707237	165.603	92.09	C	HFK
Q92888-K647	0.70943	96.2994	93.74	C	HFK
Q92888-K688	0.754386	73.8553	93.72	C	HFK
Q92888-K701	0.76864	132.871	61.85	C	HFK
Q92888-K749	0.821272	117.726	97.26	H	HFK
Q92888-K763	0.836623	191.512	71.53	C	HFK
Q92889-K162	0.176856	4.23105	96.01	E	HFK
Q92889-K260	0.283843	112.181	71.31	C	HFK
Q92889-K280	0.305677	72.4769	81.41	H	HFK
Q92889-K282	0.30786	64.5857	83.8	H	HFK
Q92889-K289	0.315502	109.41	87.56	H	HFK
Q92889-K442	0.482533	188.516	53.25	C	LFK
Q92889-K445	0.485808	157.034	49.42	H	LFK
Q92889-K452	0.49345	115.325	49.12	H	HFK
Q92889-K637	0.695415	91.2839	89.67	H	HFK
Q92889-K820	0.895197	64.2534	84.77	C	HFK
Q92889-K861	0.939956	192.063	78	C	HFK
Q92889-K911	0.994541	152.477	58.36	H	LFK
Q92890-K165	0.537459	101.074	85.4	E	LFK
Q92890-K175	0.570033	86.9976	94.79	E	LFK
Q92890-K198	0.644951	152.86	63.74	C	LFK
Q92890-K250	0.814332	182.219	53.3	C	LFK
Q92890-K264	0.859935	173.487	76.26	C	LFK
Q92890-K280	0.912052	166.45	47.24	C	LFK
Q92890-K42	0.136808	66.7238	74.32	C	HFK
Q92890-K45	0.14658	52.4057	89.99	E	LFK
Q92890-K68	0.221498	45.9261	94.54	E	LFK
Q92890-K72	0.234528	135.585	89.32	C	LFK
Q92896-K181	0.15352	146.82	86.14	H	HFK
Q92896-K188	0.159457	143.673	81.92	H	HFK
Q92896-K197	0.167091	107.894	67.26	C	HFK
Q92896-K258	0.21883	180.052	41.39	C	HFK
Q92896-K272	0.230704	75.8353	90.16	H	HFK
Q92896-K292	0.247668	27.4599	89.8	H	HFK
Q92896-K336	0.284987	66.2894	92.8	H	HFK
Q92896-K350	0.296862	156.65	89.49	H	HFK
Q92896-K360	0.305344	35.9934	91.48	H	HFK
Q92896-K367	0.311281	82.3397	87.75	H	HFK
Q92896-K374	0.317218	102.373	90.89	H	HFK
Q92896-K516	0.437659	158.291	86.93	C	HFK
Q92896-K558	0.473282	17.9237	77.44	H	HFK
Q92896-K638	0.541137	95.814	66.26	H	HFK
Q92896-K956	0.810857	173.715	82.05	C	LFK
Q92896-K958	0.812553	157.211	68.23	C	LFK
Q92900-K141	0.124889	147.2	91.69	C	HFK
Q92900-K172	0.152347	132.863	92.81	C	HFK
Q92900-K264	0.233835	96.383	80.8	H	HFK
Q92900-K282	0.249779	122.19	59.45	C	LFK
Q92900-K318	0.281665	76.3189	84.28	H	HFK
Q92900-K321	0.284322	31.0185	71.93	H	HFK
Q92900-K339	0.300266	136.898	79.85	C	LFK
Q92900-K378	0.33481	111.622	90.23	C	LFK
Q92900-K386	0.341895	122.534	93.21	E	LFK
Q92900-K393	0.348096	45.4095	80.53	E	HFK
Q92900-K439	0.38884	122.586	95.38	H	LFK
Q92900-K455	0.403012	32.329	94.62	H	HFK
Q92900-K467	0.41364	207.389	90.16	C	LFK
Q92900-K491	0.434898	95.2206	96.48	H	LFK
Q92900-K509	0.450841	23.9365	92.5	H	HFK
Q92900-K544	0.481842	51.9702	94.98	H	HFK
Q92900-K551	0.488043	130.48	96.6	C	HFK
Q92900-K587	0.519929	146.732	90.06	H	LFK
Q92900-K592	0.524358	44.0774	84.07	H	HFK
Q92900-K604	0.534987	158.007	89.8	H	LFK
Q92900-K638	0.565102	189.504	89.84	C	LFK
Q92900-K684	0.605846	87.7657	84.05	H	HFK
Q92900-K688	0.609389	148.163	89.05	H	HFK
Q92900-K786	0.696191	98.1579	94.85	H	HFK
Q92900-K790	0.699734	51.3714	94.77	H	LFK
Q92900-K793	0.702391	132.639	94.07	H	HFK
Q92900-K797	0.705934	117.334	94.21	C	HFK
Q92900-K845	0.74845	16.4648	93.35	E	LFK
Q92900-K888	0.786537	118.28	89.27	H	HFK
Q92900-K892	0.79008	100.441	85.16	C	HFK
Q92900-K904	0.800709	73.9679	94.58	H	HFK
Q92900-K907	0.803366	98.1649	95.61	C	HFK
Q92900-K926	0.820195	177.585	73.91	C	HFK
Q92900-K929	0.822852	124.675	56.27	C	HFK
Q92902-K410	0.585714	159.664	84.08	H	HFK
Q92902-K452	0.645714	50.5038	89	H	HFK
Q92902-K458	0.654286	195.996	66.7	C	HFK
Q92902-K473	0.675714	84.6343	90.6	H	HFK
Q92902-K518	0.74	64.5976	94.21	H	HFK
Q92902-K524	0.748571	40.1851	90.33	H	HFK
Q92902-K564	0.805714	134.936	47.16	C	HFK
Q92902-K571	0.815714	126.54	61.73	C	HFK
Q92902-K579	0.827143	51.5835	91.63	H	HFK
Q92902-K581	0.83	28.7625	93.78	H	HFK
Q92905-K125	0.374251	82.8905	89.55	H	HFK
Q92905-K180	0.538922	148.636	90.73	C	HFK
Q92905-K194	0.580838	169.303	82.18	C	LFK
Q92905-K219	0.655689	133.001	88.88	H	HFK
Q92905-K230	0.688623	95.7762	94.51	C	HFK
Q92905-K236	0.706587	118.687	93.48	H	HFK
Q92905-K324	0.97006	32.5244	91.06	H	HFK
Q92905-K34	0.101796	136.514	93.45	H	LFK
Q92905-K43	0.128743	100.706	92.5	C	HFK
Q92905-K47	0.140719	185.825	89.36	C	HFK
Q92905-K56	0.167665	74.5519	98.17	E	LFK
Q92908-K473	0.794958	175.245	96.86	H	LFK
Q92914-K69	0.306667	138.465	94.3	E	HFK
Q92914-K74	0.328889	29.4946	97.82	E	HFK
Q92917-K192	0.403361	174.995	78.15	C	LFK
Q92922-K103	0.0932127	6.33913	94.03	E	HFK
Q92922-K199	0.18009	113.125	89.85	C	HFK
Q92922-K588	0.532127	169.354	35.47	C	LFK
Q92922-K592	0.535747	179.111	35.65	C	LFK
Q92922-K608	0.550226	166.283	47.7	H	LFK
Q92922-K716	0.647964	115.81	94.09	H	LFK
Q92922-K856	0.774661	203.334	36.65	C	LFK
Q92922-K880	0.79638	104.868	87.63	H	LFK
Q92922-K925	0.837104	124.716	94.62	H	LFK
Q92922-K948	0.857919	139.781	85.4	H	LFK
Q92925-K226	0.425612	157.112	68.39	C	HFK
Q92925-K237	0.446328	115.586	92.45	E	LFK
Q92925-K244	0.45951	208.204	61.52	C	LFK
Q92925-K289	0.544256	124.728	93.37	E	HFK
Q92925-K312	0.587571	34.5488	96.26	E	HFK
Q92925-K401	0.755179	183.986	68.4	C	HFK
Q92925-K402	0.757062	131.704	81.84	C	HFK
Q92925-K451	0.849341	36.092	93.56	H	HFK
Q92925-K480	0.903955	58.9969	90.09	H	HFK
Q92925-K514	0.967985	86.4743	95.64	H	HFK
Q92930-K100	0.483092	109.929	96.79	H	LFK
Q92930-K122	0.589372	48.3231	98.31	C	HFK
Q92930-K128	0.618357	132.755	98.23	H	LFK
Q92930-K138	0.666667	129.15	98.59	H	HFK
Q92930-K146	0.705314	90.0507	97.42	E	HFK
Q92930-K172	0.830918	64.213	95.39	H	HFK
Q92930-K176	0.850242	93.5614	90.7	H	LFK
Q92930-K190	0.917874	186.93	37.95	C	LFK
Q92930-K55	0.2657	78.9782	95.9	E	HFK
Q92934-K133	0.791667	207.541	64.14	C	LFK
Q92934-K36	0.214286	197.433	50.68	C	LFK
Q92945-K109	0.153305	168.276	32.93	C	LFK
Q92945-K121	0.170183	186.297	47.7	C	LFK
Q92945-K122	0.171589	165.18	41.22	C	LFK
Q92945-K169	0.237693	99.1804	93.61	H	LFK
Q92945-K177	0.248945	102.568	93.95	E	LFK
Q92945-K203	0.285513	99.4293	94.08	H	LFK
Q92945-K205	0.288326	39.4486	93.69	H	LFK
Q92945-K251	0.353024	187.371	85.26	H	LFK
Q92945-K257	0.361463	128.914	91.7	H	LFK
Q92945-K281	0.395218	62.7295	84.73	E	LFK
Q92945-K347	0.488045	114.001	93.71	H	HFK
Q92945-K359	0.504923	71.0083	83.81	C	LFK
Q92945-K448	0.630098	128.974	93.22	H	LFK
Q92945-K627	0.881857	151.658	65.7	H	LFK
Q92945-K628	0.883263	164.03	61.43	H	LFK
Q92945-K71	0.0998594	167.764	54.56	C	LFK
Q92945-K87	0.122363	184.689	59.58	H	LFK
Q92947-K163	0.372146	93.5045	98.58	H	HFK
Q92947-K240	0.547945	134.037	98.07	C	HFK
Q92947-K32	0.0730594	168.308	44.61	C	HFK
Q92947-K334	0.762557	120.373	98.88	H	HFK
Q92947-K371	0.847032	2.71562	98.83	H	HFK
Q92947-K377	0.860731	69.8351	98.89	H	HFK
Q92959-K287	0.446345	182.057	44.22	C	HFK
Q92959-K313	0.486781	143.752	84.46	H	HFK
Q92959-K6	0.00933126	204.876	29.68	C	LFK
Q92959-K61	0.0948678	83.0926	89.28	H	HFK
Q92963-K115	0.525114	20.8063	96.63	H	HFK
Q92963-K135	0.616438	55.1339	98.34	C	HFK
Q92963-K139	0.634703	150.303	96.97	H	HFK
Q92963-K146	0.666667	100.267	98.4	H	HFK
Q92963-K195	0.890411	158.453	87.09	H	HFK
Q92966-K108	0.262774	109.483	77.96	H	HFK
Q92966-K110	0.26764	181.795	62.64	C	HFK
Q92966-K199	0.484185	147.081	72.43	C	HFK
Q92966-K244	0.593674	66.9998	92.56	H	HFK
Q92966-K287	0.698297	180.144	84.94	C	HFK
Q92966-K345	0.839416	105.7	88.83	E	HFK
Q92966-K346	0.841849	42.6167	86.91	E	HFK
Q92966-K358	0.871046	117.811	94.36	C	HFK
Q92968-K304	0.754342	187.949	82.88	C	HFK
Q92968-K347	0.861042	130.002	61.79	H	HFK
Q92968-K350	0.868486	153.985	55.65	H	LFK
Q92973-K100	0.111359	24.006	95.71	H	HFK
Q92973-K385	0.428731	56.305	92.36	H	LFK
Q92973-K502	0.55902	30.029	92.16	H	HFK
Q92973-K66	0.0734967	106.017	92.32	C	LFK
Q92973-K81	0.0902004	42.9949	95.37	H	LFK
Q92973-K818	0.910913	1.44053	96.58	H	HFK
Q92973-K85	0.0946548	116.437	90.43	H	LFK
Q92973-K863	0.961024	149.019	95.42	H	LFK
Q92973-K869	0.967706	41.7916	91.14	H	HFK
Q92973-K889	0.989978	76.3123	89.55	H	HFK
Q92974-K100	0.10142	156.028	47.22	C	LFK
Q92974-K148	0.150101	187.04	42.47	C	LFK
Q92974-K235	0.238337	88.3683	94.8	H	HFK
Q92974-K353	0.358012	120.337	96.04	H	LFK
Q92974-K393	0.39858	77.718	97.2	C	LFK
Q92974-K438	0.444219	27.4165	93.16	H	LFK
Q92974-K460	0.466531	108.599	67.45	E	LFK
Q92974-K472	0.478702	126.972	91.19	C	HFK
Q92974-K482	0.488844	56.4495	95.99	E	HFK
Q92974-K536	0.543611	99.3443	96.66	C	LFK
Q92974-K600	0.608519	141.393	79.12	H	LFK
Q92974-K611	0.619675	116.152	74.67	H	HFK
Q92974-K63	0.0638945	167.926	80.45	C	LFK
Q92974-K799	0.810345	147.597	58.39	H	LFK
Q92974-K80	0.0811359	60.3915	86.75	C	LFK
Q92974-K88	0.0892495	108.477	74.45	H	LFK
Q92974-K95	0.0963489	151.914	61.3	H	LFK
Q92979-K154	0.631148	81.6638	94.65	E	HFK
Q92979-K160	0.655738	165.184	98.26	C	HFK
Q92979-K173	0.709016	40.6472	97.41	E	HFK
Q92979-K37	0.151639	168.671	48.23	C	HFK
Q92979-K59	0.241803	199.241	93.99	C	LFK
Q92979-K68	0.278689	121.927	93.49	H	HFK
Q92982-K44	0.289474	127.126	79.17	H	HFK
Q92985-K120	0.238569	21.053	96.15	E	HFK
Q92985-K303	0.602386	87.6952	92.86	E	HFK
Q92985-K341	0.677932	104.904	90.73	H	HFK
Q92985-K375	0.745527	41.666	94.09	C	HFK
Q92985-K452	0.898608	36.4647	95.21	E	HFK
Q92985-K61	0.121272	45.7117	93.69	H	HFK
Q92989-K127	0.298824	18.9911	97.95	H	HFK
Q92989-K202	0.475294	74.9535	96.88	H	HFK
Q92989-K267	0.628235	117.626	97.56	H	HFK
Q92989-K281	0.661176	87.926	96.32	C	HFK
Q92989-K320	0.752941	112.316	97.42	E	HFK
Q92989-K325	0.764706	88.2601	95.91	E	HFK
Q92989-K54	0.127059	119.016	97.46	E	HFK
Q92989-K86	0.202353	140.877	95.51	C	HFK
Q92990-K433	0.728956	144.96	88.53	H	HFK
Q92990-K525	0.883838	120.47	89.14	H	HFK
Q92990-K53	0.0892256	157.29	93.02	H	LFK
Q92990-K582	0.979798	73.1492	86.65	H	HFK
Q92990-K584	0.983165	107.899	79.51	H	HFK
Q92990-K59	0.0993266	81.2208	94.86	H	HFK
Q92993-K189	0.368421	182.548	23.58	C	HFK
Q92993-K230	0.448343	60.3743	90.44	C	HFK
Q92993-K282	0.549708	159.511	96.66	C	HFK
Q92993-K296	0.576998	92.5403	97.43	E	HFK
Q92993-K310	0.604288	86.0557	96.29	H	HFK
Q92993-K321	0.625731	8.77812	94.85	H	HFK
Q92993-K357	0.695906	28.8414	95.79	E	HFK
Q92993-K404	0.787524	114.485	90.39	C	HFK
Q92993-K498	0.97076	174.446	96.38	H	HFK
Q92994-K247	0.364845	147.005	93.76	H	LFK
Q92994-K304	0.44904	117.109	93.15	H	HFK
Q92994-K312	0.460857	126.448	92.9	H	LFK
Q92994-K537	0.793205	188.638	66.48	C	LFK
Q92994-K590	0.871492	179.417	43.69	C	LFK
Q92994-K79	0.116691	116.886	56.7	C	HFK
Q92995-K176	0.20394	135.222	51.97	C	HFK
Q92995-K18	0.0208575	201.146	40.93	C	LFK
Q92995-K210	0.243337	94.8186	88.16	C	HFK
Q92995-K326	0.377752	202.316	75.28	C	LFK
Q92995-K328	0.38007	137.163	86.59	C	LFK
Q92995-K401	0.464658	143.51	84.35	C	HFK
Q92995-K418	0.484357	140.62	45.05	C	LFK
Q92995-K430	0.498262	21.1518	91.72	H	HFK
Q92995-K435	0.504056	123.149	82.22	C	HFK
Q92995-K570	0.660487	53.3038	92.93	E	HFK
Q92995-K586	0.679027	96.8986	93.21	C	HFK
Q92995-K640	0.741599	185.104	32.77	C	LFK
Q92995-K83	0.0961761	80.112	90.18	H	HFK
Q92995-K93	0.107764	46.7296	91.85	E	HFK
Q92997-K20	0.027933	115.392	91.43	E	HFK
Q92997-K325	0.453911	104.434	83.46	C	HFK
Q92997-K34	0.047486	63.0736	90.08	H	HFK
Q92997-K43	0.0600559	86.0833	90.56	E	HFK
Q92997-K473	0.660615	145.493	92.38	H	LFK
Q93008-K1045	0.409162	87.8236	89.98	H	LFK
Q93008-K1056	0.413469	108.61	89.59	H	HFK
Q93008-K112	0.0438528	138.572	82.5	H	HFK
Q93008-K1153	0.451449	44.8746	93.23	H	HFK
Q93008-K1156	0.452623	4.44272	94.58	H	HFK
Q93008-K1370	0.536413	154.248	78.66	H	HFK
Q93008-K141	0.0552075	146.846	83.2	C	LFK
Q93008-K1435	0.561864	49.8694	94.83	H	LFK
Q93008-K1445	0.565779	59.6534	90.97	H	HFK
Q93008-K1453	0.568912	203.388	77.7	C	LFK
Q93008-K1627	0.63704	176.661	30.93	C	LFK
Q93008-K1637	0.640955	103.172	86.14	H	HFK
Q93008-K1669	0.653485	176.681	88.51	H	HFK
Q93008-K1712	0.670321	138.819	88.83	H	HFK
Q93008-K1722	0.674236	38.5895	90.33	E	HFK
Q93008-K1773	0.694205	156.953	84.15	C	HFK
Q93008-K1788	0.700078	91.409	92.61	E	HFK
Q93008-K1798	0.703994	91.9239	94	E	LFK
Q93008-K1811	0.709084	29.2813	93.75	E	LFK
Q93008-K1899	0.74354	46.6436	95.59	E	LFK
Q93008-K1909	0.747455	151.919	87.07	C	HFK
Q93008-K1935	0.757635	164.389	47.9	C	HFK
Q93008-K1993	0.780345	88.6783	82.76	H	HFK
Q93008-K2014	0.788567	67.0492	93.21	H	LFK
Q93008-K2060	0.806578	82.8435	85.41	C	HFK
Q93008-K218	0.0853563	34.1791	88.71	C	HFK
Q93008-K2288	0.89585	48.3606	87.97	H	HFK
Q93008-K2301	0.90094	61.8685	91.95	H	HFK
Q93008-K2360	0.924041	81.4279	87.52	H	HFK
Q93008-K303	0.118637	109.969	52.01	C	LFK
Q93008-K312	0.122161	131.233	83.84	H	HFK
Q93008-K315	0.123336	53.4475	85.91	H	HFK
Q93008-K329	0.128818	56.1263	81.72	H	HFK
Q93008-K351	0.137431	22.382	78.96	H	HFK
Q93008-K360	0.140955	100.165	81.33	H	LFK
Q93008-K412	0.161316	60.7795	83.99	H	HFK
Q93008-K424	0.166014	187.053	81.45	C	HFK
Q93008-K441	0.17267	115.067	78.9	C	HFK
Q93008-K447	0.17502	118.813	80.06	H	HFK
Q93008-K481	0.188332	118.023	67.88	H	HFK
Q93008-K499	0.19538	155.718	63.85	C	LFK
Q93008-K548	0.214565	0	86.09	H	HFK
Q93008-K564	0.22083	149.846	78.12	C	HFK
Q93008-K571	0.223571	59.7216	89.18	H	HFK
Q93008-K666	0.260767	116.109	85.01	H	HFK
Q93008-K678	0.265466	75.3008	89.82	H	HFK
Q93008-K682	0.267032	117.941	90.66	H	HFK
Q93008-K699	0.273688	100.192	89.42	H	HFK
Q93008-K745	0.291699	23.4688	89.83	H	HFK
Q93008-K837	0.327721	179.333	67.99	H	HFK
Q93008-K884	0.346124	128.829	82.1	C	HFK
Q93008-K948	0.371182	75.7498	83.45	C	HFK
Q93008-K956	0.374315	152.117	80.34	C	HFK
Q93008-K958	0.375098	134.278	82.18	C	HFK
Q93009-K1033	0.937387	166.914	85.53	H	LFK
Q93009-K1061	0.962795	148.594	88.12	H	HFK
Q93009-K1084	0.983666	137.496	72.95	C	HFK
Q93009-K1096	0.994555	151.674	45.9	C	LFK
Q93009-K148	0.134301	128.742	92.33	H	LFK
Q93009-K240	0.217786	38.1189	96.15	H	HFK
Q93009-K254	0.23049	135.596	86.63	C	LFK
Q93009-K272	0.246824	148.164	89.55	C	LFK
Q93009-K310	0.281307	55.7895	92.32	H	HFK
Q93009-K312	0.283122	113.087	94.44	C	LFK
Q93009-K322	0.292196	122.157	96.44	H	LFK
Q93009-K327	0.296733	91.6736	97.16	E	HFK
Q93009-K335	0.303993	104.404	91.7	C	LFK
Q93009-K355	0.322142	117.22	90.02	C	LFK
Q93009-K391	0.354809	72.8778	93.77	E	HFK
Q93009-K420	0.381125	25.4948	88.88	E	LFK
Q93009-K476	0.431942	141.68	92.42	C	LFK
Q93009-K479	0.434664	36.3241	95.24	E	HFK
Q93009-K490	0.444646	84.5698	92.09	H	HFK
Q93009-K681	0.617967	98.945	88.01	C	HFK
Q93009-K712	0.646098	86.3686	96.25	E	LFK
Q93009-K784	0.711434	109.399	95.54	H	HFK
Q93009-K824	0.747731	108.084	96.09	H	LFK
Q93009-K841	0.763158	84.6419	89.13	E	LFK
Q93009-K869	0.788566	148.727	76.94	C	LFK
Q93009-K875	0.794011	42.1194	91.67	E	HFK
Q93009-K882	0.800363	214.715	85.04	C	LFK
Q93009-K884	0.802178	105.49	88.84	C	LFK
Q93009-K914	0.829401	77.662	79.35	C	LFK
Q93009-K926	0.84029	93.8196	91.57	H	HFK
Q93009-K927	0.841198	137.442	89.44	H	LFK
Q93009-K934	0.84755	185.205	76.73	C	LFK
Q93009-K98	0.0889292	25.7695	98.06	E	HFK
Q93034-K10	0.0128205	147.747	45.3	C	LFK
Q93034-K127	0.162821	197.186	45.72	C	LFK
Q93034-K161	0.20641	118.201	94.27	H	HFK
Q93034-K194	0.248718	110.899	80.35	C	LFK
Q93034-K204	0.261538	111.812	95.27	H	HFK
Q93034-K397	0.508974	189.081	52.44	C	HFK
Q93034-K424	0.54359	166.555	92.18	H	HFK
Q93034-K501	0.642308	102.257	93.77	H	HFK
Q93034-K518	0.664103	203.791	73.38	C	LFK
Q93034-K613	0.785897	112.105	96.42	C	HFK
Q93034-K724	0.928205	124.525	95.51	H	LFK
Q93034-K74	0.0948718	100.717	92.12	H	LFK
Q93034-K764	0.979487	150.522	93.12	C	LFK
Q93045-K129	0.72067	124.03	98.45	H	LFK
Q93045-K43	0.240223	110.156	86.94	E	HFK
Q93045-K59	0.329609	150.641	81.49	C	LFK
Q93045-K9	0.0502793	83.7737	79.27	H	LFK
Q93050-K109	0.130227	126.422	92.24	H	HFK
Q93050-K119	0.142174	50.1859	87.31	H	HFK
Q93050-K235	0.280765	149.662	89.69	H	HFK
Q93050-K255	0.304659	136.929	86.31	H	HFK
Q93050-K288	0.344086	151.631	87.53	H	LFK
Q93050-K366	0.437276	53.1287	86.16	C	HFK
Q93050-K369	0.44086	113.241	88.15	C	HFK
Q93050-K434	0.518519	119.968	65.93	C	HFK
Q93050-K536	0.640382	10.8558	93.84	H	HFK
Q93050-K666	0.795699	125.064	74.11	H	LFK
Q93050-K74	0.088411	128.634	87.35	H	HFK
Q93052-K108	0.176471	92.6558	56.39	C	LFK
Q93052-K176	0.287582	188.379	37.15	C	LFK
Q93052-K181	0.295752	180.256	36.75	C	LFK
Q93052-K327	0.534314	188.716	35.42	C	LFK
Q93052-K352	0.575163	184.135	35.17	C	LFK
Q93052-K353	0.576797	174.661	35.94	C	LFK
Q93052-K399	0.651961	110.617	84.75	H	LFK
Q93052-K43	0.0702614	135.415	40.38	C	LFK
Q93052-K44	0.0718954	178.152	40.17	C	LFK
Q93052-K461	0.753268	151.979	85.41	C	LFK
Q93052-K52	0.0849673	189.994	34.49	C	LFK
Q93052-K540	0.882353	120.29	94.97	C	LFK
Q93062-K100	0.510204	203.58	91.32	C	HFK
Q93062-K104	0.530612	202.58	81.17	C	LFK
Q93062-K109	0.556122	179.062	44.37	C	HFK
Q93062-K191	0.97449	184.555	54.91	C	HFK
Q93062-K36	0.183673	112.573	93.57	C	HFK
Q93062-K48	0.244898	156.646	94.37	C	LFK
Q93062-K56	0.285714	114.028	94.04	E	HFK
Q93062-K60	0.306122	177.627	86.79	C	HFK
Q93062-K78	0.397959	44.0355	96.33	H	HFK
Q93062-K9	0.0459184	207.942	50.89	C	HFK
Q93063-K101	0.140669	148.95	78.86	C	HFK
Q93063-K105	0.14624	55.4842	96.32	C	HFK
Q93063-K112	0.155989	89.8385	89.37	C	HFK
Q93063-K113	0.157382	97.7726	90.03	E	HFK
Q93063-K168	0.233983	97.3563	94.21	H	HFK
Q93063-K275	0.383008	147.127	96.9	H	HFK
Q93063-K285	0.396936	126.837	91.5	C	HFK
Q93063-K369	0.513928	93.0976	96.33	H	HFK
Q93063-K478	0.665738	98.5895	94.55	C	HFK
Q93063-K484	0.674095	30.4409	96.95	E	HFK
Q93063-K494	0.688022	89.8358	92.96	C	HFK
Q93063-K504	0.70195	167.967	92.29	C	HFK
Q93063-K510	0.710306	98.871	96.25	E	HFK
Q93063-K518	0.721448	53.6492	95.26	C	HFK
Q93063-K579	0.806407	103.446	92.42	E	HFK
Q93063-K6	0.00835655	154.937	29.58	C	HFK
Q93063-K611	0.850975	123.314	90.71	C	HFK
Q93063-K645	0.898329	24.2383	94.6	E	HFK
Q93063-K653	0.909471	145.313	60.29	C	HFK
Q93063-K679	0.945682	63.6217	95.13	H	HFK
Q93063-K690	0.961003	82.8429	91.35	C	HFK
Q93063-K702	0.977716	164.192	80.89	C	HFK
Q93063-K708	0.986072	198.198	84.22	H	HFK
Q93073-K11	0.00999092	167.89	42.84	C	HFK
Q93073-K176	0.159855	192.162	39.13	C	LFK
Q93073-K185	0.168029	174.927	36.27	C	LFK
Q93073-K192	0.174387	197.626	45.28	C	HFK
Q93073-K198	0.179837	98.9772	46.91	C	LFK
Q93073-K210	0.190736	191.283	53.65	C	HFK
Q93073-K23	0.0208901	196.312	40.29	C	HFK
Q93073-K242	0.2198	147.171	38.72	C	LFK
Q93073-K412	0.374205	179.686	34.5	C	LFK
Q93073-K450	0.408719	161.648	85.66	H	LFK
Q93073-K470	0.426885	133.865	91.94	H	LFK
Q93073-K471	0.427793	137.968	92.55	H	LFK
Q93073-K478	0.434151	144.068	80.68	H	HFK
Q93073-K557	0.505904	188.569	44.78	C	HFK
Q93073-K735	0.667575	94.7733	95.76	C	HFK
Q93073-K745	0.676658	89.538	91.73	C	HFK
Q93074-K1001	0.459807	94.0239	87.02	H	HFK
Q93074-K1194	0.548461	161.862	39.83	C	HFK
Q93074-K1298	0.596233	44.0985	78.49	H	HFK
Q93074-K139	0.0638493	42.9452	86.88	C	HFK
Q93074-K1414	0.649518	160.935	29.7	C	HFK
Q93074-K1445	0.663757	101.218	86.83	H	HFK
Q93074-K1453	0.667432	109.69	67.57	C	HFK
Q93074-K1524	0.700046	157.417	71.6	H	HFK
Q93074-K1534	0.704639	29.5161	83.9	H	HFK
Q93074-K1634	0.750574	57.1508	91.07	H	HFK
Q93074-K1643	0.754708	96.7616	82.2	C	HFK
Q93074-K1661	0.762977	159.873	57.58	C	HFK
Q93074-K1664	0.764355	120.072	55.33	E	HFK
Q93074-K1673	0.768489	199.11	49.58	C	HFK
Q93074-K1682	0.772623	122.789	68.2	E	HFK
Q93074-K174	0.0799265	138.285	55.43	C	HFK
Q93074-K1798	0.825907	169.236	28.62	C	HFK
Q93074-K32	0.0146991	124.499	69.82	C	HFK
Q93074-K429	0.19706	118.873	89.24	H	HFK
Q93074-K443	0.203491	107.339	46.46	C	HFK
Q93074-K527	0.242076	32.5529	94.88	H	HFK
Q93074-K60	0.0275609	178.663	65.38	H	HFK
Q93074-K762	0.350023	152.247	86.57	H	HFK
Q93074-K780	0.358291	102.74	88.36	H	HFK
Q93074-K80	0.0367478	122.811	67.76	H	HFK
Q93074-K988	0.453836	110.292	88.49	H	LFK
Q93074-K999	0.458888	103.662	83.31	H	HFK
Q93075-K410	0.538765	181.291	41.68	C	HFK
Q93075-K517	0.679369	96.5319	97.45	H	HFK
Q93075-K528	0.693824	177.308	95.95	C	HFK
Q93075-K587	0.771353	44.9034	98.01	C	HFK
Q93075-K601	0.78975	65.3618	93.61	C	HFK
Q93075-K611	0.802891	148.558	98.59	H	HFK
Q93075-K643	0.844941	97.2703	98.24	H	HFK
Q93075-K651	0.855453	70.7317	98.5	C	HFK
Q93075-K718	0.943495	107.693	93.71	C	HFK
Q93075-K740	0.972405	38.1303	98.04	H	HFK
Q93084-K548	0.548549	38.1226	91.03	H	HFK
Q93084-K651	0.651652	54.7798	92.08	C	HFK
Q93084-K758	0.758759	26.0628	84.82	H	HFK
Q93096-K39	0.225434	172.591	96.94	H	LFK
Q93097-K330	0.84399	194.669	94.69	C	HFK
Q93100-K1029	0.941446	128.667	95.37	H	HFK
Q93100-K1037	0.948765	98.6657	88.24	H	HFK
Q93100-K1062	0.971638	202.133	80.5	C	HFK
Q93100-K226	0.20677	7.93009	91.11	C	HFK
Q93100-K351	0.321134	127.389	91.06	C	HFK
Q93100-K383	0.350412	166.453	98.01	H	HFK
Q93100-K421	0.385178	67.6476	92.34	H	HFK
Q93100-K462	0.42269	117.608	92.11	H	HFK
Q93100-K474	0.433669	140.55	54	C	HFK
Q93100-K564	0.516011	12.9771	94.06	C	HFK
Q93100-K57	0.05215	80.7878	95.8	H	HFK
Q93100-K650	0.594694	83.3702	95.3	E	HFK
Q93100-K683	0.624886	128.342	90.89	C	HFK
Q93100-K74	0.0677036	111.129	90.48	C	HFK
Q93100-K758	0.693504	174.926	87.74	C	HFK
Q93100-K838	0.766697	24.7294	89.42	H	HFK
Q93100-K894	0.817932	150.773	73.1	C	HFK
Q95460-K188	0.55132	112.932	97.63	H	HFK
Q95460-K195	0.571848	92.755	95.67	H	HFK
Q95460-K96	0.281525	93.9496	96.78	H	HFK
Q969E2-K18	0.0786026	163.435	77.72	C	LFK
Q969E2-K185	0.80786	70.2195	85.82	H	LFK
Q969E4-K123	0.615	97.6629	62.07	C	LFK
Q969E8-K128	0.670157	168.737	39.29	C	LFK
Q969F9-K119	0.118526	181.738	59.48	H	HFK
Q969F9-K19	0.0189243	168.835	85.11	C	HFK
Q969F9-K216	0.215139	212.134	46.59	C	HFK
Q969F9-K283	0.281873	191.737	55.9	C	HFK
Q969F9-K285	0.283865	98.7938	70.83	C	HFK
Q969F9-K331	0.329681	171.532	34.64	C	HFK
Q969F9-K415	0.413347	105.369	88.33	C	HFK
Q969F9-K450	0.448207	86.8545	90.65	E	HFK
Q969F9-K475	0.473108	181.682	30.03	C	HFK
Q969F9-K511	0.508964	110.745	67.6	C	HFK
Q969F9-K514	0.511952	116.738	60.84	C	HFK
Q969F9-K544	0.541833	80.1685	88.67	H	HFK
Q969F9-K552	0.549801	92.4992	97.02	H	HFK
Q969F9-K578	0.575697	66.5968	91.97	H	HFK
Q969F9-K601	0.598606	186.867	62.92	C	HFK
Q969F9-K652	0.649402	96.8153	86.73	C	HFK
Q969F9-K665	0.662351	86.8064	89.58	H	HFK
Q969F9-K686	0.683267	106.594	90.95	H	HFK
Q969F9-K698	0.695219	148.291	91.15	H	HFK
Q969F9-K704	0.701195	106.255	92.4	H	HFK
Q969F9-K721	0.718127	176.19	75.38	C	HFK
Q969F9-K750	0.747012	146.421	89.31	H	HFK
Q969F9-K753	0.75	116.031	89.07	C	HFK
Q969F9-K764	0.760956	108.753	89.59	H	HFK
Q969F9-K82	0.0816733	86.2777	93.92	E	HFK
Q969F9-K84	0.0836653	194.262	89.85	C	HFK
Q969F9-K902	0.898406	146.832	87.77	C	HFK
Q969F9-K928	0.924303	105.48	84.15	C	HFK
Q969F9-K938	0.934263	39.5147	89.83	H	HFK
Q969F9-K948	0.944223	127.295	83.37	H	HFK
Q969F9-K953	0.949203	64.0222	80.49	C	HFK
Q969G3-K131	0.318735	133.785	92.91	H	LFK
Q969G3-K146	0.355231	101.606	89.95	H	LFK
Q969G3-K189	0.459854	151.914	77.79	H	LFK
Q969G3-K240	0.583942	119.154	97.25	H	LFK
Q969G3-K271	0.659367	155.111	90.34	H	LFK
Q969G3-K277	0.673966	172.313	63.19	C	LFK
Q969G3-K284	0.690998	140.841	80.42	H	LFK
Q969G3-K305	0.742092	147.453	89.75	H	HFK
Q969G3-K328	0.798054	198.849	30.38	C	LFK
Q969G3-K92	0.223844	130.45	93.85	C	LFK
Q969G5-K121	0.463602	126.941	92.1	C	HFK
Q969G5-K128	0.490421	181.083	74.28	C	LFK
Q969G5-K185	0.708812	126.18	79.77	H	LFK
Q969G5-K208	0.796935	155.716	51.16	C	LFK
Q969G5-K84	0.321839	122.381	98.66	H	LFK
Q969H6-K112	0.687117	138.637	98.56	H	LFK
Q969H6-K140	0.858896	131.357	90.32	H	HFK
Q969H8-K125	0.722543	53.6184	96.11	E	HFK
Q969H8-K137	0.791908	107.101	98.03	C	LFK
Q969H8-K145	0.83815	140.393	97.35	C	HFK
Q969H8-K161	0.930636	40.7833	98.67	E	HFK
Q969H8-K167	0.965318	89.3701	96.76	E	HFK
Q969J3-K116	0.591837	136.404	98.34	H	HFK
Q969J3-K141	0.719388	129.034	98.47	H	HFK
Q969J3-K30	0.153061	158.733	74.27	C	LFK
Q969J3-K80	0.408163	190.116	55.53	C	LFK
Q969K3-K248	0.666667	178.191	46.41	C	HFK
Q969K3-K295	0.793011	45.4338	96.08	H	HFK
Q969K3-K301	0.80914	100.072	91.66	H	HFK
Q969K3-K308	0.827957	121.444	81.28	H	LFK
Q969K4-K147	0.307531	127.208	94.56	C	HFK
Q969K4-K210	0.439331	129.747	84.68	H	HFK
Q969K4-K218	0.456067	91.685	76.97	C	HFK
Q969K4-K224	0.468619	70.7311	75.06	C	HFK
Q969K4-K287	0.600418	37.3712	95.43	H	HFK
Q969K4-K406	0.849372	114.875	94.29	H	HFK
Q969K4-K89	0.186192	138.086	60.29	C	HFK
Q969L4-K56	0.455285	154.802	98.1	E	LFK
Q969L4-K68	0.552846	178.861	98.31	E	HFK
Q969M1-K122	0.396104	70.0497	95.79	E	HFK
Q969M1-K38	0.123377	104.434	94.56	H	LFK
Q969M1-K49	0.159091	84.4369	95.53	E	LFK
Q969M7-K15	0.0810811	200.425	42.24	C	LFK
Q969M7-K39	0.210811	128.279	96.24	H	LFK
Q969M7-K53	0.286486	148.852	97.93	E	LFK
Q969M7-K97	0.524324	133.863	98.33	E	LFK
Q969N2-K190	0.32872	33.215	95.66	H	HFK
Q969N2-K191	0.33045	161.725	94.91	H	HFK
Q969N2-K198	0.342561	172.667	92.36	C	HFK
Q969N2-K206	0.356401	84.3989	90.99	C	HFK
Q969N2-K255	0.441176	131.151	73.61	C	HFK
Q969N2-K337	0.583045	93.8935	87.12	E	HFK
Q969N2-K365	0.631488	122.259	92.88	E	HFK
Q969N2-K405	0.700692	134.065	92.2	C	HFK
Q969N2-K410	0.709343	141.535	95.55	C	HFK
Q969N2-K563	0.974048	105.251	72.67	H	HFK
Q969N2-K71	0.122837	112.123	92.42	H	HFK
Q969N2-K79	0.136678	138.349	92.23	H	HFK
Q969P0-K113	0.184339	69.7723	97.96	E	HFK
Q969P0-K143	0.233279	116.356	97.97	E	HFK
Q969P0-K383	0.624796	124.079	93.73	E	HFK
Q969P5-K131	0.369014	111.914	93.4	H	HFK
Q969P5-K155	0.43662	32.2649	95.25	H	HFK
Q969P5-K17	0.0478873	148.587	65.33	E	HFK
Q969P5-K186	0.523944	159.007	55.88	C	HFK
Q969P5-K23	0.0647887	125.852	64.68	E	HFK
Q969P5-K268	0.75493	106.811	96.86	H	HFK
Q969P5-K288	0.811268	179.941	89.67	C	HFK
Q969P5-K29	0.0816901	200.947	38.36	C	HFK
Q969P5-K307	0.864789	180.225	79.2	C	HFK
Q969P5-K318	0.895775	135.967	90.8	C	HFK
Q969P5-K43	0.121127	187.488	33.61	C	HFK
Q969P5-K48	0.135211	195.37	41.57	C	HFK
Q969P5-K62	0.174648	117.911	50.3	H	HFK
Q969P5-K72	0.202817	164.152	34.86	H	HFK
Q969P5-K74	0.208451	172.918	41.96	C	HFK
Q969P5-K88	0.247887	154.063	69.42	C	HFK
Q969P6-K148	0.246256	92.693	94.2	H	HFK
Q969P6-K185	0.30782	87.5355	94.98	E	HFK
Q969P6-K190	0.31614	101.43	97.37	E	HFK
Q969P6-K227	0.377704	129.371	95.11	C	HFK
Q969P6-K238	0.396007	122.401	98.35	C	HFK
Q969P6-K270	0.449251	32.1268	84.02	H	HFK
Q969P6-K329	0.547421	93.9413	84.42	C	HFK
Q969P6-K381	0.633943	110.682	97.4	H	HFK
Q969P6-K423	0.703827	148.394	95.42	H	HFK
Q969P6-K451	0.750416	13.5059	97.18	H	HFK
Q969P6-K486	0.808652	126.442	97.12	H	HFK
Q969P6-K556	0.925125	26.2675	95.31	H	HFK
Q969Q0-K30	0.283019	197.343	97.46	C	LFK
Q969Q4-K31	0.158163	52.1904	96.12	H	HFK
Q969Q5-K104	0.512315	149.598	96.66	H	LFK
Q969Q5-K121	0.596059	58.7686	98.31	C	HFK
Q969Q5-K15	0.0738916	59.1365	96.38	C	HFK
Q969Q5-K156	0.768473	93.8162	98.04	C	LFK
Q969Q5-K20	0.0985222	9.61994	97.69	H	HFK
Q969Q5-K82	0.403941	106.779	97.06	C	HFK
Q969Q6-K135	0.298013	135.609	92.97	H	HFK
Q969Q6-K141	0.311258	145.104	96.33	H	HFK
Q969Q6-K145	0.320088	138.725	95.03	H	HFK
Q969Q6-K20	0.0441501	185.955	52.12	C	HFK
Q969Q6-K28	0.0618102	102.462	81.48	H	HFK
Q969Q6-K287	0.633554	111.94	96.33	C	HFK
Q969Q6-K341	0.752759	164.403	94.91	C	LFK
Q969Q6-K43	0.0949227	132.83	67.38	C	HFK
Q969Q6-K47	0.103753	187.316	53.44	C	HFK
Q969Q6-K54	0.119205	148.276	66.76	H	HFK
Q969Q6-K73	0.161148	125.288	87.22	H	HFK
Q969R5-K186	0.26383	140.606	91.66	H	HFK
Q969R5-K191	0.270922	146.648	96.41	E	HFK
Q969R5-K215	0.304965	18.5913	97.36	E	HFK
Q969R5-K289	0.409929	103.851	96.09	H	HFK
Q969R5-K294	0.417021	157.631	95.49	H	HFK
Q969R5-K334	0.473759	100.353	92.03	C	HFK
Q969R5-K405	0.574468	92.8582	67.63	H	HFK
Q969R5-K416	0.590071	105.974	96.8	C	HFK
Q969R5-K516	0.731915	146.898	94.6	H	HFK
Q969R5-K537	0.761702	124.229	98.36	C	HFK
Q969R5-K541	0.767376	7.39678	98.72	E	HFK
Q969R5-K559	0.792908	84.4773	98.54	E	HFK
Q969R5-K647	0.91773	187.04	38.61	C	LFK
Q969R8-K128	0.286353	50.7306	97.42	E	HFK
Q969R8-K175	0.391499	24.6056	95.7	E	HFK
Q969R8-K216	0.483221	187.166	55.57	C	HFK
Q969R8-K252	0.563758	140.764	86	C	HFK
Q969R8-K361	0.807606	80.343	91.78	C	HFK
Q969R8-K401	0.897092	121.193	91.16	C	HFK
Q969S0-K186	0.561934	140.47	91.54	H	HFK
Q969S2-K234	0.704819	0.759593	98.56	H	HFK
Q969S2-K288	0.86747	81.9498	97.71	C	HFK
Q969S2-K299	0.900602	99.4152	97.9	E	HFK
Q969S2-K96	0.289157	184.657	23.77	C	HFK
Q969S3-K273	0.572327	165.69	94.27	H	HFK
Q969S3-K298	0.624738	5.7107	91.66	H	HFK
Q969S3-K303	0.63522	34.3639	90.97	C	HFK
Q969S3-K328	0.687631	103.421	92.15	C	HFK
Q969S3-K35	0.0733753	116.364	91.49	H	LFK
Q969S3-K364	0.763103	135.877	50.99	C	HFK
Q969S3-K414	0.867925	214.112	52.71	C	LFK
Q969S3-K467	0.979036	134.496	63.32	H	LFK
Q969S8-K158	0.236173	61.1155	98.64	H	HFK
Q969S9-K185	0.237484	107.346	82.5	H	HFK
Q969S9-K205	0.263158	151.344	90.5	H	HFK
Q969S9-K218	0.279846	114.094	91.72	E	HFK
Q969S9-K230	0.29525	178.157	83.43	H	HFK
Q969S9-K233	0.299101	114.305	86.47	C	HFK
Q969S9-K241	0.309371	60.0954	84.3	C	HFK
Q969S9-K254	0.326059	108.225	75.15	C	HFK
Q969S9-K259	0.332478	99.7985	82.34	E	HFK
Q969S9-K334	0.428755	115.862	86.44	C	HFK
Q969S9-K373	0.478819	9.21976	86.94	E	HFK
Q969S9-K394	0.505777	111.093	90.22	C	HFK
Q969S9-K451	0.578947	106.244	83.17	H	HFK
Q969S9-K520	0.667522	46.0136	86.09	E	HFK
Q969S9-K57	0.0731707	151.483	33.01	C	HFK
Q969S9-K69	0.0885751	92.6251	89.4	H	HFK
Q969S9-K83	0.106547	16.2892	87.17	H	HFK
Q969T3-K142	0.380697	142.277	91.52	E	HFK
Q969T3-K308	0.825737	85.2873	96.05	H	HFK
Q969T4-K150	0.724638	104.226	93.12	C	LFK
Q969T4-K39	0.188406	197.587	48.65	C	HFK
Q969T4-K50	0.241546	192.297	42.16	C	HFK
Q969T4-K54	0.26087	176.448	45.23	C	HFK
Q969T4-K58	0.280193	189.185	79.34	C	LFK
Q969T4-K64	0.309179	115.759	97.2	H	LFK
Q969T4-K68	0.328502	124.622	97.88	H	LFK
Q969T7-K117	0.39	150.978	94.55	C	HFK
Q969T7-K120	0.4	128.568	96.71	C	HFK
Q969T7-K256	0.853333	89.1935	90.21	C	HFK
Q969T9-K47	0.180077	117.413	97.54	E	LFK
Q969T9-K62	0.237548	164.577	94.28	C	LFK
Q969T9-K83	0.318008	59.8853	97.46	E	LFK
Q969T9-K93	0.356322	75.5842	97.62	E	LFK
Q969U6-K240	0.424028	23.2428	93.74	E	HFK
Q969U6-K299	0.528269	125.098	58.65	H	HFK
Q969U6-K337	0.595406	78.6894	82.85	E	HFK
Q969U6-K349	0.616608	41.283	92.69	E	HFK
Q969U7-K111	0.420455	115.721	95.19	H	HFK
Q969U7-K149	0.564394	184.056	88.65	H	HFK
Q969U7-K154	0.583333	87.9137	93.73	H	HFK
Q969U7-K156	0.590909	130.295	93.09	H	HFK
Q969U7-K165	0.625	137.059	91.06	E	HFK
Q969U7-K188	0.712121	77.6947	96.25	H	HFK
Q969U7-K197	0.746212	71.1973	95.86	C	HFK
Q969U7-K246	0.931818	92.7784	94.52	C	HFK
Q969U7-K84	0.318182	114.35	96.56	C	HFK
Q969U7-K96	0.363636	146.589	92.85	C	HFK
Q969V3-K286	0.507993	50.7228	93.07	H	HFK
Q969V3-K326	0.579041	159.465	91.39	C	HFK
Q969V3-K409	0.726465	149.928	94.26	H	HFK
Q969V3-K471	0.83659	94.0225	82.64	C	HFK
Q969V3-K99	0.175844	91.4619	93.9	H	HFK
Q969V5-K100	0.284091	42.2953	92.56	E	HFK
Q969V5-K115	0.326705	122.517	94.04	E	HFK
Q969V5-K143	0.40625	132.575	94.95	C	HFK
Q969V5-K214	0.607955	162.244	87.24	C	HFK
Q969V5-K273	0.775568	123.273	93.36	H	LFK
Q969V5-K299	0.849432	158.436	72.7	H	LFK
Q969V5-K40	0.113636	119.534	92.83	H	HFK
Q969V5-K52	0.147727	66.0799	87.92	H	HFK
Q969V5-K61	0.173295	108.37	93.02	H	HFK
Q969V5-K76	0.215909	151.731	90.49	C	HFK
Q969V5-K88	0.25	106.151	96.24	E	HFK
Q969V6-K247	0.265306	155.809	56.08	C	HFK
Q969V6-K402	0.431794	184.511	35.45	C	HFK
Q969V6-K532	0.571429	122.082	97.37	H	LFK
Q969W1-K158	0.419098	190.107	90.61	C	HFK
Q969W1-K231	0.612732	120.34	94.34	H	HFK
Q969W1-K239	0.633952	104.324	86.88	H	HFK
Q969W1-K43	0.114058	80.6811	92.68	H	HFK
Q969W8-K234	0.559809	116.834	85.57	C	HFK
Q969W9-K277	0.965157	186.526	44.27	C	HFK
Q969X0-K149	0.706161	130.355	97.5	H	HFK
Q969X0-K179	0.848341	153.415	45.32	C	HFK
Q969X0-K187	0.886256	177.609	42.29	C	HFK
Q969X0-K67	0.317536	125.113	97.82	H	HFK
Q969X5-K106	0.365517	92.0009	94.53	E	HFK
Q969X5-K190	0.655172	75.7949	97.27	E	HFK
Q969X5-K199	0.686207	98.9697	87.27	C	HFK
Q969X5-K214	0.737931	113.251	95.7	E	HFK
Q969X5-K241	0.831034	43.4585	94.01	E	HFK
Q969X6-K134	0.195335	104.331	95.81	C	HFK
Q969X6-K181	0.263848	102.225	95.14	E	HFK
Q969X6-K193	0.281341	107.118	64.14	E	HFK
Q969X6-K281	0.409621	154.185	85.1	C	HFK
Q969X6-K317	0.462099	121.777	60.6	H	HFK
Q969X6-K321	0.46793	216.082	58.73	C	HFK
Q969X6-K368	0.536443	166.941	85.17	C	HFK
Q969X6-K377	0.549563	91.2142	92.7	E	HFK
Q969X6-K386	0.562682	140.748	95.34	E	HFK
Q969X6-K428	0.623907	136.722	93.37	E	HFK
Q969X6-K432	0.629738	188.053	82.98	C	HFK
Q969X6-K53	0.0772595	34.349	95.07	E	HFK
Q969X6-K569	0.829446	182.475	93.77	H	HFK
Q969X6-K591	0.861516	137.435	88.69	C	HFK
Q969X6-K642	0.93586	71.1639	91.37	E	HFK
Q969Y0-K138	0.246869	176.919	93.08	C	HFK
Q969Y0-K152	0.271914	204.948	97.58	H	HFK
Q969Y0-K211	0.37746	63.531	97.49	E	HFK
Q969Y0-K265	0.474061	62.4512	94.7	E	HFK
Q969Y0-K354	0.633274	31.273	98.8	C	HFK
Q969Y0-K398	0.711986	150.468	97.9	C	HFK
Q969Y0-K404	0.722719	73.6386	98.62	E	HFK
Q969Y2-K262	0.53252	19.8954	87.14	H	HFK
Q969Y2-K272	0.552846	140.262	65.3	C	HFK
Q969Y2-K452	0.918699	199.64	88.75	C	HFK
Q969Z0-K114	0.180666	127.984	74.73	C	HFK
Q969Z0-K160	0.253566	94.0299	64.63	C	LFK
Q969Z0-K163	0.25832	144.551	84.35	H	HFK
Q969Z0-K286	0.453249	48.4956	91.03	C	HFK
Q969Z0-K446	0.706815	112.52	85.49	H	HFK
Q969Z0-K488	0.773376	178.397	73.05	C	HFK
Q969Z0-K501	0.793978	120.117	91.27	H	HFK
Q969Z0-K559	0.885895	61.6606	89.94	E	HFK
Q969Z0-K613	0.971474	23.4215	92.18	H	HFK
Q969Z0-K618	0.979398	94.3026	90.92	H	HFK
Q969Z0-K70	0.110935	92.3724	73.2	C	HFK
Q969Z3-K138	0.41194	151.67	96.26	C	HFK
Q969Z3-K144	0.429851	131.656	97.93	C	HFK
Q969Z3-K173	0.516418	160.946	95.48	C	LFK
Q969Z3-K187	0.558209	149.137	97.39	C	HFK
Q969Z3-K294	0.877612	87.7547	98.06	H	HFK
Q969Z3-K59	0.176119	96.4447	98.77	E	HFK
Q969Z3-K66	0.197015	9.35824	98.43	C	HFK
Q969Z3-K69	0.20597	59.607	98.16	C	HFK
Q969Z3-K97	0.289552	55.3134	98.17	E	HFK
Q969Z4-K197	0.45814	172.013	56.66	C	LFK
Q969Z4-K235	0.546512	177.6	87.47	H	LFK
Q96A09-K179	0.421176	97.4942	97.33	E	HFK
Q96A09-K195	0.458824	155.952	85.32	C	HFK
Q96A09-K281	0.661176	51.6304	94.79	H	HFK
Q96A25-K17	0.0648855	194.448	37.9	C	LFK
Q96A25-K23	0.0877863	192.413	37.56	C	LFK
Q96A25-K29	0.110687	193.861	39.27	C	LFK
Q96A25-K74	0.282443	197.705	59.3	C	LFK
Q96A26-K139	0.902597	147.96	82.02	H	LFK
Q96A26-K144	0.935065	147.909	89.03	H	HFK
Q96A26-K43	0.279221	173.701	52.6	C	HFK
Q96A26-K62	0.402597	173.089	50.8	C	HFK
Q96A33-K189	0.391304	208.027	65.94	C	LFK
Q96A33-K196	0.405797	145.15	78.97	C	HFK
Q96A33-K286	0.592133	170.591	92.68	C	LFK
Q96A33-K351	0.726708	160.63	72.87	C	LFK
Q96A33-K419	0.867495	113.955	89.94	H	LFK
Q96A33-K452	0.935818	106.164	75.46	H	LFK
Q96A35-K100	0.462963	156.026	91.74	C	HFK
Q96A35-K121	0.560185	45.2931	97.04	E	HFK
Q96A35-K129	0.597222	111.958	94.94	C	HFK
Q96A35-K175	0.810185	193.716	93.05	C	HFK
Q96A35-K32	0.148148	131.165	92.1	H	HFK
Q96A37-K167	0.704641	96.0272	94.47	H	LFK
Q96A37-K89	0.375527	144.448	96.27	H	LFK
Q96A49-K194	0.551136	152.158	96.4	C	LFK
Q96A49-K227	0.644886	164.471	59.65	H	HFK
Q96A49-K301	0.855114	123.138	57.31	C	LFK
Q96A49-K71	0.201705	157.255	50.21	H	LFK
Q96A49-K91	0.258523	140.449	61.13	C	LFK
Q96A54-K126	0.336	134.481	96.49	H	HFK
Q96A54-K37	0.0986667	191.05	29.71	C	HFK
Q96A54-K79	0.210667	129.865	74.57	H	LFK
Q96A54-K86	0.229333	122.73	58.56	H	HFK
Q96A57-K105	0.875	114.366	86.92	C	LFK
Q96A57-K16	0.133333	201.774	68.59	C	LFK
Q96A57-K35	0.291667	143.248	73.89	C	LFK
Q96A61-K229	0.771044	160.994	82.08	C	HFK
Q96A65-K101	0.103696	150.022	82.46	H	HFK
Q96A65-K135	0.138604	154.235	86.61	H	HFK
Q96A65-K140	0.143737	81.3597	88.93	H	LFK
Q96A65-K16	0.0164271	188.02	36.13	C	HFK
Q96A65-K18	0.0184805	191.408	51.01	C	HFK
Q96A65-K203	0.208419	34.9953	89.82	H	HFK
Q96A65-K217	0.222793	146.18	32.66	H	HFK
Q96A65-K223	0.228953	171.81	28.1	C	LFK
Q96A65-K240	0.246407	179.999	26.21	C	HFK
Q96A65-K308	0.316222	83.7442	94.76	H	HFK
Q96A65-K431	0.442505	191.77	43.16	C	HFK
Q96A65-K486	0.498973	110.978	68.16	C	HFK
Q96A65-K490	0.50308	141.658	83.82	C	HFK
Q96A65-K520	0.533881	139.388	81.88	C	LFK
Q96A65-K53	0.0544148	123.043	81.12	H	HFK
Q96A65-K553	0.567762	140.782	88.7	C	HFK
Q96A65-K559	0.573922	106.052	86.92	H	HFK
Q96A65-K568	0.583162	155.459	91.8	H	HFK
Q96A65-K616	0.632444	57.6071	96.88	H	HFK
Q96A65-K650	0.667351	64.3962	92.42	H	HFK
Q96A65-K681	0.699179	104.192	89.85	H	HFK
Q96A65-K708	0.726899	79.8593	96.07	H	HFK
Q96A65-K816	0.837782	102.121	95.25	H	HFK
Q96A65-K819	0.840862	148.421	96.25	H	HFK
Q96A65-K94	0.0965092	136.399	92.41	H	HFK
Q96A65-K953	0.978439	109.759	91.28	H	HFK
Q96A65-K963	0.988706	111.279	80.15	H	HFK
Q96A70-K116	0.252174	6.36516	97.14	C	HFK
Q96A70-K122	0.265217	119.003	97.76	H	HFK
Q96A70-K142	0.308696	49.8595	97.5	H	HFK
Q96A70-K176	0.382609	197.048	92.51	H	HFK
Q96A73-K136	0.445902	206.948	60.55	C	HFK
Q96A73-K144	0.472131	111.471	64.08	H	LFK
Q96A73-K156	0.511475	151.363	69.97	H	HFK
Q96A73-K164	0.537705	176.983	48.74	C	LFK
Q96A73-K222	0.727869	181.682	62.51	C	LFK
Q96A73-K233	0.763934	195.459	42.45	C	HFK
Q96A73-K249	0.816393	164.02	69.47	C	LFK
Q96A73-K271	0.888525	182.626	74.14	C	LFK
Q96AA3-K212	0.391867	183.336	50.72	H	HFK
Q96AA3-K238	0.439926	173.983	92.11	H	HFK
Q96AA3-K241	0.445471	144.164	95	H	HFK
Q96AA3-K248	0.45841	126.681	89.47	H	HFK
Q96AA3-K253	0.467652	123.271	79.83	H	LFK
Q96AA3-K312	0.57671	77.0022	92.95	C	HFK
Q96AA3-K41	0.0757856	80.1419	93.72	H	HFK
Q96AB3-K26	0.126829	117.548	98.22	H	HFK
Q96AB6-K110	0.354839	81.3153	91.74	H	HFK
Q96AB6-K276	0.890323	94.2244	98.1	H	HFK
Q96AB6-K290	0.935484	85.1746	93.86	C	HFK
Q96AB6-K60	0.193548	156.335	95.62	C	HFK
Q96AB6-K99	0.319355	145.215	97.98	H	HFK
Q96AC1-K107	0.157353	64.6284	84.55	C	HFK
Q96AC1-K112	0.164706	117.44	92.42	E	HFK
Q96AC1-K121	0.177941	56.6749	94.75	H	HFK
Q96AC1-K128	0.188235	111.87	88.06	H	HFK
Q96AC1-K142	0.208824	57.9606	93.96	E	LFK
Q96AC1-K238	0.35	110.732	76.28	C	HFK
Q96AC1-K247	0.363235	85.3413	85.13	H	HFK
Q96AC1-K265	0.389706	140.002	93.18	C	HFK
Q96AC1-K275	0.404412	0.705689	96.09	C	HFK
Q96AC1-K285	0.419118	139.528	82.2	C	LFK
Q96AC1-K390	0.573529	148.156	64.16	C	HFK
Q96AC1-K393	0.577941	109.748	92.74	E	HFK
Q96AC1-K408	0.6	127.374	92.73	C	LFK
Q96AC1-K410	0.602941	108.921	92.85	C	LFK
Q96AC1-K438	0.644118	68.674	93.33	E	HFK
Q96AC1-K462	0.679412	135.63	96.1	H	HFK
Q96AC1-K533	0.783824	176.61	86.39	H	LFK
Q96AC1-K555	0.816176	6.42426	92.74	H	LFK
Q96AC1-K582	0.855882	116.773	89.67	C	LFK
Q96AC1-K605	0.889706	43.7242	91.46	E	HFK
Q96AC1-K613	0.901471	141.144	93	E	HFK
Q96AC1-K661	0.972059	175.291	57.56	C	LFK
Q96AC1-K67	0.0985294	147.09	92.58	H	HFK
Q96AC1-K81	0.119118	119.441	95.6	H	LFK
Q96AC1-K97	0.142647	23.5287	95.01	E	HFK
Q96AD5-K100	0.198413	173.226	95.21	H	HFK
Q96AD5-K224	0.444444	42.4666	90.07	H	HFK
Q96AD5-K239	0.474206	42.6364	94.79	H	HFK
Q96AD5-K367	0.728175	156.815	82.48	H	HFK
Q96AD5-K435	0.863095	77.5082	51.74	H	HFK
Q96AD5-K74	0.146825	33.0954	90.03	H	HFK
Q96AD5-K92	0.18254	111.192	90.28	H	HFK
Q96AE4-K133	0.206522	114.546	94.51	E	LFK
Q96AE4-K161	0.25	53.0545	93.69	H	LFK
Q96AE4-K170	0.263975	156.213	76.69	H	LFK
Q96AE4-K243	0.377329	80.6823	91.79	H	LFK
Q96AE4-K312	0.484472	73.1096	85.06	C	LFK
Q96AE4-K394	0.611801	186.922	86.03	H	LFK
Q96AE4-K400	0.621118	131.713	91.61	H	LFK
Q96AE4-K425	0.659938	69.4775	82.16	E	LFK
Q96AE7-K109	0.0955302	159.735	89.79	H	HFK
Q96AE7-K1122	0.983348	67.7503	89.06	H	HFK
Q96AE7-K202	0.177038	166.74	83.64	H	HFK
Q96AE7-K239	0.209465	74.8385	86.55	C	HFK
Q96AE7-K261	0.228747	36.8842	90.23	H	HFK
Q96AE7-K333	0.291849	50.62	93.72	H	HFK
Q96AE7-K335	0.293602	35.3863	95.54	H	HFK
Q96AE7-K343	0.300613	61.2507	93.89	H	HFK
Q96AE7-K347	0.304119	83.5011	89.83	H	HFK
Q96AE7-K363	0.318142	84.5128	84.99	H	HFK
Q96AE7-K367	0.321648	128.766	88.55	H	HFK
Q96AE7-K381	0.333918	116.229	78.17	H	HFK
Q96AE7-K383	0.33567	126.495	71.19	E	HFK
Q96AE7-K402	0.352323	133.763	65.03	H	HFK
Q96AE7-K502	0.439965	96.5654	79.12	C	HFK
Q96AE7-K529	0.463628	47.0111	79.34	H	HFK
Q96AE7-K559	0.489921	191.347	44.45	C	HFK
Q96AE7-K568	0.497809	125.719	62.36	H	HFK
Q96AE7-K579	0.50745	145.965	73.21	C	HFK
Q96AE7-K717	0.628396	155.346	82	H	HFK
Q96AE7-K721	0.631902	155.847	71.28	C	HFK
Q96AE7-K730	0.63979	50.8125	83.74	H	HFK
Q96AE7-K80	0.0701139	111.816	87.49	H	HFK
Q96AE7-K84	0.0736196	122.627	92.03	H	HFK
Q96AG3-K193	0.461722	169.198	58.46	C	HFK
Q96AG3-K197	0.471292	144.964	82.55	H	HFK
Q96AG3-K241	0.576555	126.293	85.64	H	HFK
Q96AG3-K256	0.61244	214.238	48.76	C	HFK
Q96AG4-K108	0.351792	160.683	94.37	C	LFK
Q96AG4-K111	0.361564	122.954	98.13	C	LFK
Q96AG4-K116	0.37785	81.6678	97.08	C	LFK
Q96AG4-K126	0.410423	177.251	97.45	H	LFK
Q96AG4-K135	0.439739	139.778	98.04	H	LFK
Q96AG4-K14	0.0456026	93.0245	87.97	H	LFK
Q96AG4-K149	0.485342	100.43	98.39	H	LFK
Q96AG4-K180	0.586319	132.957	98.54	H	HFK
Q96AG4-K201	0.654723	122.87	97.56	H	LFK
Q96AG4-K207	0.674267	94.3689	95.35	H	LFK
Q96AG4-K219	0.713355	188.092	52.41	C	LFK
Q96AG4-K40	0.130293	138.295	93.26	C	LFK
Q96AG4-K66	0.214984	93.2934	98.77	E	LFK
Q96AG4-K7	0.0228013	190.719	44.37	C	LFK
Q96AG4-K71	0.23127	106.39	98.33	C	LFK
Q96AG4-K73	0.237785	108.562	98.03	C	LFK
Q96AH8-K132	0.663317	107.608	98.27	C	HFK
Q96AH8-K145	0.728643	54.9272	94.4	C	HFK
Q96AH8-K188	0.944724	171.201	56.41	C	HFK
Q96AJ1-K111	0.268765	181.064	61.08	H	HFK
Q96AJ1-K125	0.302663	161.612	53.38	H	HFK
Q96AJ1-K133	0.322034	88.774	77.17	H	HFK
Q96AJ1-K138	0.33414	124.091	89.98	H	HFK
Q96AJ1-K183	0.443099	114.6	95.98	H	HFK
Q96AJ1-K190	0.460048	144.028	98.11	H	HFK
Q96AJ1-K198	0.479419	138.734	98.3	H	HFK
Q96AJ1-K200	0.484262	111.722	98.25	H	HFK
Q96AJ1-K288	0.697337	134.456	93.29	H	HFK
Q96AJ1-K297	0.719128	133.36	89.66	H	HFK
Q96AJ1-K76	0.184019	127.465	90.18	H	LFK
Q96AJ1-K85	0.205811	64.5946	94.76	H	HFK
Q96AJ1-K95	0.230024	93.1086	92.55	H	HFK
Q96AJ9-K176	0.81106	127.797	86.09	H	LFK
Q96AJ9-K35	0.16129	143.255	81.47	H	LFK
Q96AJ9-K43	0.198157	128.639	91.8	H	LFK
Q96AM1-K16	0.0466472	130.332	40.88	C	HFK
Q96AN5-K214	0.466231	149.219	52.15	C	HFK
Q96AN5-K367	0.799564	1.47986	96.77	H	HFK
Q96AN5-K50	0.108932	55.5329	92.8	H	HFK
Q96AN5-K79	0.172113	40.7675	94.03	H	HFK
Q96AP0-K146	0.318777	122.78	94.88	H	HFK
Q96AP0-K406	0.886463	170.762	64.31	C	HFK
Q96AP0-K84	0.183406	216.096	59.6	C	HFK
Q96AP4-K109	0.188581	200.197	36.47	C	HFK
Q96AP4-K114	0.197232	181.433	27.6	C	HFK
Q96AP4-K135	0.233564	182.106	32.05	C	HFK
Q96AP4-K174	0.301038	118.661	79.51	H	HFK
Q96AP4-K262	0.453287	122.934	92.4	H	LFK
Q96AP4-K276	0.477509	46.7797	95.28	H	LFK
Q96AP4-K301	0.520761	22.7916	93.13	H	HFK
Q96AP4-K318	0.550173	83.1865	98.21	E	HFK
Q96AP4-K356	0.615917	142.71	95.53	C	HFK
Q96AP4-K447	0.773356	97.4232	96.25	C	HFK
Q96AP4-K481	0.83218	41.9877	96.61	C	HFK
Q96AP4-K501	0.866782	17.1432	95.87	E	HFK
Q96AP4-K525	0.908304	97.3814	91.7	C	HFK
Q96AP4-K534	0.923875	154.964	90.24	H	HFK
Q96AP4-K76	0.131488	198.174	43.73	C	HFK
Q96AQ6-K277	0.378933	142.373	90.49	H	LFK
Q96AQ6-K304	0.415869	131.553	72.16	H	LFK
Q96AQ6-K382	0.522572	134.144	86.66	H	LFK
Q96AQ6-K384	0.525308	109.752	90.54	H	LFK
Q96AQ6-K477	0.652531	179.691	40.72	C	HFK
Q96AQ6-K554	0.757866	189.735	30.72	C	HFK
Q96AQ6-K565	0.772914	171.539	34.76	C	LFK
Q96AQ8-K236	0.657382	143.276	88.94	H	HFK
Q96AQ8-K279	0.777159	105.968	97.72	H	HFK
Q96AQ8-K283	0.788301	132.095	97.68	H	HFK
Q96AQ8-K291	0.810585	120.653	97.42	H	HFK
Q96AQ8-K317	0.883008	112.642	95.77	H	HFK
Q96AQ8-K326	0.908078	120.839	94.46	H	HFK
Q96AQ8-K333	0.927577	118.502	92.64	H	HFK
Q96AT1-K36	0.233766	148.501	71.22	H	LFK
Q96AT1-K64	0.415584	208.905	88.36	E	LFK
Q96AT9-K106	0.464912	113.688	98.7	H	HFK
Q96AT9-K159	0.697368	25.1498	98.75	H	HFK
Q96AT9-K223	0.97807	132.067	90.18	H	HFK
Q96AV8-K594	0.652031	148.671	31.24	C	HFK
Q96AX1-K126	0.211409	123.77	98.18	H	HFK
Q96AX1-K267	0.447987	58.7706	87.05	H	HFK
Q96AX1-K278	0.466443	165.247	53.7	C	LFK
Q96AX1-K285	0.478188	64.4662	95.04	E	HFK
Q96AX1-K286	0.479866	124.088	95.59	E	HFK
Q96AX1-K29	0.0486577	104.278	97.17	H	HFK
Q96AX1-K302	0.506711	66.9697	98.7	C	HFK
Q96AX1-K313	0.525168	139.171	97.98	H	LFK
Q96AX1-K316	0.530201	156.6	98.01	H	LFK
Q96AX1-K329	0.552013	173.682	90.45	C	HFK
Q96AX1-K335	0.562081	153.615	92.47	H	LFK
Q96AX1-K400	0.671141	135.396	97.84	C	HFK
Q96AX1-K421	0.706376	89.6658	96.54	C	HFK
Q96AX1-K423	0.709732	168.652	97.5	H	HFK
Q96AX1-K429	0.719799	45.7167	98.6	H	HFK
Q96AX1-K454	0.761745	75.583	95.81	C	HFK
Q96AX1-K535	0.897651	107.319	76.35	C	HFK
Q96AX1-K62	0.104027	97.7497	96.5	E	HFK
Q96AX1-K67	0.112416	130.553	95.27	C	HFK
Q96AX1-K77	0.129195	93.432	95.65	C	HFK
Q96AX9-K162	0.169634	0	96.82	E	HFK
Q96AX9-K180	0.188482	58.8372	95.08	C	LFK
Q96AX9-K22	0.0230366	119.73	33.15	C	LFK
Q96AX9-K222	0.232461	22.2515	96.78	E	HFK
Q96AX9-K262	0.274346	83.641	88.85	C	HFK
Q96AX9-K264	0.27644	51.1361	86.8	C	HFK
Q96AX9-K344	0.360209	2.50442	91.33	H	HFK
Q96AX9-K369	0.386387	165.568	68.93	C	HFK
Q96AX9-K413	0.432461	110.225	88.6	H	HFK
Q96AX9-K422	0.441885	56.2205	90.19	E	HFK
Q96AX9-K427	0.44712	101.869	87.77	E	HFK
Q96AX9-K630	0.659686	1.34455	94.65	H	HFK
Q96AX9-K631	0.660733	53.6032	91.64	H	HFK
Q96AX9-K784	0.820942	59.824	68.89	C	HFK
Q96AX9-K872	0.913089	83.6658	26.24	C	HFK
Q96AX9-K95	0.0994764	22.7712	96.64	E	LFK
Q96AY3-K228	0.391753	66.3807	98.5	E	HFK
Q96AY3-K397	0.682131	104.444	92.4	C	HFK
Q96AY3-K527	0.905498	85.6973	93.66	H	HFK
Q96AY3-K534	0.917526	94.9464	89.89	C	LFK
Q96AY3-K561	0.963918	51.2106	91.42	C	LFK
Q96AY3-K568	0.975945	63.6076	80.24	C	LFK
Q96AY3-K570	0.979381	68.5706	70.55	H	HFK
Q96AY3-K77	0.132302	122.82	95.85	C	HFK
Q96AY3-K78	0.134021	103.407	96.21	E	HFK
Q96AY4-K104	0.0419186	138.642	87.87	H	HFK
Q96AY4-K1390	0.560258	103.381	61.83	C	HFK
Q96AY4-K1466	0.590891	125.185	35.17	C	HFK
Q96AY4-K1471	0.592906	191.715	27.97	C	HFK
Q96AY4-K1751	0.705764	89.6744	86.51	H	HFK
Q96AY4-K188	0.0757759	160.083	83.03	H	HFK
Q96AY4-K2388	0.962515	162.135	24.96	C	LFK
Q96AY4-K287	0.115679	75.8243	79.61	C	HFK
Q96AY4-K468	0.188634	165.101	86.34	C	HFK
Q96AY4-K498	0.200726	86.4854	91.8	H	HFK
Q96AY4-K55	0.0221685	164.239	70.52	H	LFK
Q96AY4-K675	0.272068	75.647	86.83	H	HFK
Q96AY4-K692	0.27892	91.8914	89.46	H	HFK
Q96AY4-K727	0.293027	85.9049	86.4	C	HFK
Q96AY4-K748	0.301491	170.009	85.64	C	HFK
Q96AY4-K826	0.33293	120.24	86.1	H	LFK
Q96AZ1-K181	0.800885	43.4957	97.93	E	HFK
Q96AZ6-K82	0.453039	142.233	96.25	C	HFK
Q96B23-K155	0.383663	210.618	61.09	C	HFK
Q96B23-K358	0.886139	202.045	50.91	C	LFK
Q96B26-K63	0.228261	105.664	93.7	E	LFK
Q96B36-K194	0.757812	144.493	63.91	C	LFK
Q96B36-K251	0.980469	194.903	60.62	C	LFK
Q96B42-K82	0.585714	148.825	87.46	C	LFK
Q96B45-K18	0.169811	132.56	95.81	H	HFK
Q96B45-K24	0.226415	130.546	98.26	H	HFK
Q96B45-K37	0.349057	118.025	97.4	H	HFK
Q96B67-K139	0.335749	47.3777	98.21	E	HFK
Q96B67-K151	0.364734	113.009	96.15	E	HFK
Q96B67-K200	0.483092	59.3437	96.95	C	LFK
Q96B67-K225	0.543478	43.9258	98.1	E	HFK
Q96B67-K237	0.572464	133.266	93.84	C	HFK
Q96B67-K244	0.589372	100.348	96.79	E	HFK
Q96B67-K259	0.625604	109.394	96.36	E	LFK
Q96B67-K266	0.642512	64.6743	96.87	E	HFK
Q96B67-K85	0.205314	144.63	96.93	E	HFK
Q96B70-K265	0.528942	184.617	23.46	C	HFK
Q96B96-K18	0.111801	127.472	94.63	H	LFK
Q96B96-K19	0.118012	113.731	94.95	H	HFK
Q96B96-K3	0.0186335	179.543	55.49	C	LFK
Q96B97-K172	0.258647	201.558	39.3	C	LFK
Q96B97-K211	0.317293	186.302	49.07	C	LFK
Q96B97-K242	0.36391	155.429	44.99	C	LFK
Q96B97-K247	0.371429	167.307	42.99	C	HFK
Q96B97-K339	0.509774	179.194	34.43	C	HFK
Q96B97-K627	0.942857	103.467	96.63	H	LFK
Q96BA8-K184	0.354528	192.752	46.14	C	HFK
Q96BA8-K267	0.514451	72.4331	63.91	H	HFK
Q96BA8-K280	0.539499	164.727	47.71	C	HFK
Q96BA8-K285	0.549133	176.907	74.56	H	HFK
Q96BA8-K301	0.579961	140.826	96.03	H	HFK
Q96BA8-K312	0.601156	119.081	98.09	H	LFK
Q96BA8-K320	0.61657	135.216	98.3	H	HFK
Q96BA8-K321	0.618497	97.4179	98.36	H	HFK
Q96BA8-K334	0.643545	122.171	98.22	H	HFK
Q96BA8-K335	0.645472	102.443	98.15	H	LFK
Q96BA8-K360	0.693642	154.682	69.92	H	HFK
Q96BA8-K502	0.967245	164.59	34.81	C	HFK
Q96BD0-K353	0.48892	103.341	46.19	H	LFK
Q96BD0-K367	0.50831	125.612	53.52	C	HFK
Q96BD0-K56	0.0775623	187.709	29.72	C	LFK
Q96BD0-K66	0.0914127	198.653	25.55	C	HFK
Q96BD5-K325	0.477941	172.945	33.67	C	HFK
Q96BD5-K342	0.502941	154.071	29.46	C	HFK
Q96BD5-K588	0.864706	111.71	98.02	H	HFK
Q96BD6-K10	0.03663	101.712	73.75	E	HFK
Q96BD6-K154	0.564103	163.151	91.26	C	HFK
Q96BD6-K208	0.761905	103.765	98.69	C	HFK
Q96BD6-K23	0.0842491	64.7145	56.36	H	HFK
Q96BD6-K33	0.120879	60.5568	89.51	C	HFK
Q96BD6-K68	0.249084	44.664	98.63	C	HFK
Q96BD6-K72	0.263736	91.099	98.43	C	HFK
Q96BD6-K90	0.32967	92.4812	98.78	C	HFK
Q96BD8-K166	0.65098	131.381	95.07	H	HFK
Q96BD8-K175	0.686275	0.795371	95.97	H	HFK
Q96BD8-K203	0.796078	197.918	91.21	C	HFK
Q96BF6-K217	0.369676	199.464	31.65	C	HFK
Q96BF6-K299	0.50937	159.125	33.83	C	HFK
Q96BF6-K456	0.776831	98.2785	65.88	H	HFK
Q96BH1-K120	0.261438	54.9458	97.83	H	LFK
Q96BH1-K192	0.418301	180.218	59.47	C	HFK
Q96BH1-K341	0.742919	195.527	40.54	C	LFK
Q96BH1-K364	0.793028	204.989	32.82	C	LFK
Q96BI1-K210	0.495283	184.065	41.32	C	HFK
Q96BI3-K96	0.362264	154.437	95.9	H	HFK
Q96BJ3-K235	0.767974	194.006	91.37	C	LFK
Q96BJ3-K44	0.143791	139.473	90.88	H	LFK
Q96BM0-K3	0.0288462	200.894	48.01	C	HFK
Q96BM9-K141	0.758065	155.354	98.3	H	LFK
Q96BM9-K62	0.333333	79.5375	78.31	E	LFK
Q96BN2-K13	0.038806	140.674	90.75	H	HFK
Q96BN2-K205	0.61194	50.4895	90.07	E	HFK
Q96BN2-K307	0.916418	156.301	81.73	H	HFK
Q96BN2-K40	0.119403	108.672	90.56	H	HFK
Q96BN6-K254	0.436426	178.292	49.81	C	HFK
Q96BN6-K333	0.572165	179.54	44.02	C	HFK
Q96BN6-K374	0.642612	178.219	50.39	C	HFK
Q96BN8-K102	0.289773	73.2314	92.9	H	LFK
Q96BN8-K107	0.303977	67.7298	97.25	H	LFK
Q96BN8-K116	0.329545	100.615	96.09	C	LFK
Q96BN8-K180	0.511364	147.526	62	C	LFK
Q96BN8-K198	0.5625	59.3435	98.58	H	HFK
Q96BN8-K64	0.181818	120.25	63.81	H	LFK
Q96BN8-K66	0.1875	125.319	61.49	H	LFK
Q96BN8-K93	0.264205	153.163	95.39	H	HFK
Q96BP3-K127	0.196594	71.746	94.39	E	HFK
Q96BP3-K202	0.312693	76.3648	98.19	C	HFK
Q96BP3-K220	0.340557	167.881	94.4	C	HFK
Q96BP3-K236	0.365325	97.419	94.9	C	HFK
Q96BP3-K243	0.376161	106.032	96.21	C	HFK
Q96BP3-K258	0.399381	113.205	93.69	C	HFK
Q96BP3-K268	0.414861	40.9532	89.5	H	HFK
Q96BP3-K278	0.430341	162.193	95.02	H	HFK
Q96BP3-K280	0.433437	193.529	95.86	C	HFK
Q96BP3-K293	0.45356	116.15	97.16	C	HFK
Q96BP3-K411	0.636223	130.799	57.78	C	HFK
Q96BP3-K614	0.950464	132.394	95.26	E	LFK
Q96BP3-K62	0.0959752	183.269	58.6	C	HFK
Q96BQ5-K131	0.503846	115.986	94.21	H	HFK
Q96BQ5-K160	0.615385	138.879	98.01	H	HFK
Q96BQ5-K188	0.723077	141.187	97.7	H	HFK
Q96BQ5-K73	0.280769	122.425	97.88	H	HFK
Q96BQ5-K94	0.361538	108.26	98.26	H	HFK
Q96BR1-K123	0.247984	170.377	53.35	C	HFK
Q96BR1-K139	0.280242	174.419	32.41	C	HFK
Q96BR1-K158	0.318548	79.6791	85.49	C	HFK
Q96BR1-K166	0.334677	73.7834	95.01	E	HFK
Q96BR1-K175	0.352823	43.9848	92.03	E	HFK
Q96BR1-K191	0.385081	37.1598	94.84	E	HFK
Q96BR1-K431	0.868952	126.185	97.98	C	HFK
Q96BR1-K71	0.143145	154.04	92.66	C	HFK
Q96BR1-K88	0.177419	134.485	89.13	H	HFK
Q96BR5-K133	0.575758	80.9899	96.23	H	HFK
Q96BR5-K173	0.748918	122.625	98.21	H	HFK
Q96BR5-K177	0.766234	70.3066	98.51	H	HFK
Q96BR5-K211	0.91342	86.8775	98.56	H	HFK
Q96BR5-K56	0.242424	119.858	98.51	H	HFK
Q96BR5-K59	0.255411	86.2994	98.49	H	HFK
Q96BR5-K82	0.354978	70.502	97.38	C	HFK
Q96BR5-K90	0.38961	114.096	96.36	H	HFK
Q96BR9-K127	0.287982	142.509	61.49	H	HFK
Q96BR9-K138	0.312925	186.282	49.56	C	HFK
Q96BR9-K178	0.403628	189.044	33.05	C	HFK
Q96BT3-K276	0.491979	192.919	38.79	C	HFK
Q96BT3-K457	0.814617	124.866	61.89	H	HFK
Q96BT3-K472	0.841355	183.768	92.08	C	HFK
Q96BT7-K324	0.487952	135.236	85.84	E	HFK
Q96BT7-K425	0.64006	191.208	94.65	C	HFK
Q96BT7-K577	0.868976	116.453	79.34	E	HFK
Q96BT7-K599	0.902108	144.789	65.76	C	HFK
Q96BT7-K606	0.912651	171.342	32.31	C	HFK
Q96BU1-K297	0.727941	199.902	61.45	C	HFK
Q96BU1-K305	0.747549	147.302	55.41	C	HFK
Q96BV0-K321	0.597765	138.259	84.98	H	LFK
Q96BW1-K111	0.359223	61.385	95.87	E	HFK
Q96BW1-K158	0.511327	124.764	93.7	E	HFK
Q96BW1-K169	0.546926	135.292	97.68	E	HFK
Q96BW1-K177	0.572816	199.473	84.41	C	HFK
Q96BW1-K206	0.666667	60.6376	98.43	E	HFK
Q96BW5-K111	0.318052	73.6776	98.71	H	HFK
Q96BW5-K182	0.52149	34.4962	98.76	H	HFK
Q96BW5-K19	0.0544413	135.271	98.44	H	HFK
Q96BW5-K225	0.644699	10.1208	98.05	H	HFK
Q96BW5-K302	0.86533	3.3643	98.16	H	HFK
Q96BW5-K307	0.879656	127.085	97.74	H	HFK
Q96BW5-K323	0.925501	61.062	98.69	H	HFK
Q96BW5-K336	0.962751	50.131	98.78	H	HFK
Q96BW5-K343	0.982808	44.099	98.69	H	HFK
Q96BW5-K55	0.157593	195.626	97.58	C	HFK
Q96BW5-K62	0.17765	66.7371	93.87	H	HFK
Q96BW9-K198	0.438053	172.334	70.36	C	HFK
Q96BW9-K206	0.455752	109.409	92.68	H	HFK
Q96BW9-K268	0.59292	125.001	75.63	C	HFK
Q96BX8-K203	0.935484	165.454	94.83	C	LFK
Q96BY2-K202	0.575499	33.6107	86.17	H	HFK
Q96BY2-K253	0.720798	119.396	91.8	H	HFK
Q96BY2-K260	0.740741	118.621	93.07	C	HFK
Q96BY2-K264	0.752137	102.822	92.28	C	HFK
Q96BY2-K278	0.792023	82.4407	87.86	H	HFK
Q96BY2-K305	0.868946	134.831	76.69	C	HFK
Q96BY2-K63	0.179487	38.9105	82.33	E	HFK
Q96BY2-K85	0.242165	122.824	74.23	C	HFK
Q96BY2-K94	0.267806	51.3166	70.62	C	HFK
Q96BY6-K103	0.047118	87.1406	79.12	H	HFK
Q96BY6-K1043	0.477127	144.124	89.93	C	HFK
Q96BY6-K110	0.0503202	70.9836	90.28	H	HFK
Q96BY6-K1180	0.539799	7.53061	92.97	H	HFK
Q96BY6-K1185	0.542086	3.86577	91.69	H	HFK
Q96BY6-K1222	0.559012	149.778	46.55	C	HFK
Q96BY6-K1253	0.573193	171.773	20.48	C	HFK
Q96BY6-K1302	0.595608	190.434	28.08	C	HFK
Q96BY6-K1312	0.600183	179.876	28.99	C	HFK
Q96BY6-K1328	0.607502	126.859	75.37	C	HFK
Q96BY6-K1390	0.635865	111.432	68.95	H	HFK
Q96BY6-K1447	0.66194	195.164	31.65	C	HFK
Q96BY6-K1516	0.693504	114.568	89.84	H	HFK
Q96BY6-K1646	0.752973	146.907	75.27	C	HFK
Q96BY6-K1655	0.757091	143.93	82.24	H	HFK
Q96BY6-K1708	0.781336	105.621	83.96	H	HFK
Q96BY6-K184	0.084172	25.5416	86.72	E	HFK
Q96BY6-K1848	0.84538	87.465	86.45	H	HFK
Q96BY6-K1862	0.851784	63.9267	90.98	H	HFK
Q96BY6-K1871	0.855901	165.304	71.96	C	HFK
Q96BY6-K190	0.0869167	51.0722	84.53	E	HFK
Q96BY6-K1920	0.878317	109.283	80.63	H	HFK
Q96BY6-K1927	0.881519	77.7132	89.22	E	HFK
Q96BY6-K1934	0.884721	174.831	76.4	C	HFK
Q96BY6-K1965	0.898902	165.573	78.46	C	HFK
Q96BY6-K1988	0.909424	127.68	75.26	C	HFK
Q96BY6-K1998	0.913998	25.1708	87.16	E	HFK
Q96BY6-K2013	0.92086	38.8514	91.81	C	HFK
Q96BY6-K2039	0.932754	43.2249	86.59	H	HFK
Q96BY6-K2087	0.954712	162.316	80.98	C	HFK
Q96BY6-K2120	0.969808	149.452	83.18	C	HFK
Q96BY6-K236	0.10796	126.121	74.39	C	HFK
Q96BY6-K349	0.159652	77.6476	88.75	H	HFK
Q96BY6-K370	0.169259	93.495	42.96	H	HFK
Q96BY6-K384	0.175663	111.222	75.89	C	LFK
Q96BY6-K481	0.220037	107.495	70.32	C	LFK
Q96BY6-K489	0.223696	53.3851	82.78	C	HFK
Q96BY6-K492	0.225069	63.5776	91.21	C	HFK
Q96BY6-K528	0.241537	116.635	80.99	C	HFK
Q96BY6-K538	0.246112	141.727	85.23	H	HFK
Q96BY6-K566	0.25892	133.193	89.58	C	HFK
Q96BY6-K588	0.268984	69.7447	90.02	C	HFK
Q96BY6-K672	0.307411	34.6193	90.07	C	HFK
Q96BY6-K680	0.31107	34.2749	93.91	E	HFK
Q96BY6-K688	0.31473	174.517	84.17	C	HFK
Q96BY6-K711	0.325252	159.325	87.68	C	HFK
Q96BY6-K869	0.39753	117.856	89.52	H	HFK
Q96BY6-K872	0.398902	156.099	84.97	H	HFK
Q96BY6-K887	0.405764	68.4319	88.3	H	HFK
Q96BY6-K935	0.427722	58.3838	89.13	H	HFK
Q96BY6-K950	0.434584	70.2447	91.67	H	HFK
Q96BY6-K969	0.443275	88.3259	95.1	H	HFK
Q96BY6-K976	0.446478	128.512	93.78	C	HFK
Q96BY6-K984	0.450137	79.5452	93.31	H	HFK
Q96BY7-K1181	0.568335	148.875	67.71	C	HFK
Q96BY7-K1187	0.571222	62.7347	86.86	E	HFK
Q96BY7-K1196	0.575553	68.2752	91.65	E	HFK
Q96BY7-K135	0.0649663	143.305	43.99	C	HFK
Q96BY7-K1504	0.723773	181.834	37.3	C	HFK
Q96BY7-K1531	0.736766	153.554	44.69	C	HFK
Q96BY7-K1536	0.739172	137.753	69.59	C	HFK
Q96BY7-K1614	0.776708	85.2678	91.91	E	HFK
Q96BY7-K1626	0.782483	154.99	56.62	C	HFK
Q96BY7-K165	0.0794033	79.2164	85.62	E	HFK
Q96BY7-K1669	0.803176	162.939	68.64	C	HFK
Q96BY7-K1683	0.809913	63.3037	94.67	E	HFK
Q96BY7-K1742	0.838306	158.371	27.15	C	HFK
Q96BY7-K1760	0.846968	200.034	25.62	C	HFK
Q96BY7-K183	0.0880654	136.108	69.09	C	HFK
Q96BY7-K1995	0.960058	39.0965	82.13	H	HFK
Q96BY7-K561	0.269971	135.457	78.81	H	HFK
Q96BY7-K670	0.322425	103.785	83.41	E	HFK
Q96BY7-K819	0.394129	164.763	70.28	C	HFK
Q96BY7-K851	0.409528	41.5252	92.87	E	HFK
Q96BY7-K956	0.460058	65.1867	92.01	H	HFK
Q96BY9-K106	0.312684	87.0552	96.62	E	HFK
Q96BY9-K109	0.321534	145.15	96.79	E	HFK
Q96BY9-K145	0.427729	82.1962	87.9	H	HFK
Q96BY9-K151	0.445428	113.226	66.03	H	HFK
Q96BY9-K326	0.961652	131.64	88.75	C	LFK
Q96BY9-K43	0.126844	167.818	97.32	C	HFK
Q96BY9-K65	0.19174	91.9253	96.83	E	HFK
Q96BY9-K79	0.233038	164.055	95.65	C	HFK
Q96BY9-K86	0.253687	106.854	97.82	E	HFK
Q96BZ9-K168	0.416873	63.8528	95.71	H	HFK
Q96BZ9-K22	0.0545906	144.46	77.04	H	HFK
Q96BZ9-K361	0.895782	202.632	23.06	C	HFK
Q96BZ9-K87	0.215881	183.184	73.6	C	HFK
Q96BZ9-K94	0.233251	154.639	93	C	HFK
Q96C00-K382	0.807611	85.1192	70.43	C	HFK
Q96C00-K390	0.824524	119.703	68.34	C	HFK
Q96C00-K63	0.133192	31.9595	92.32	H	HFK
Q96C00-K76	0.160677	112.276	82.05	H	HFK
Q96C01-K48	0.347826	143.021	97.91	H	LFK
Q96C01-K99	0.717391	154.142	95.56	C	LFK
Q96C03-K64	0.140969	188.823	32.37	C	HFK
Q96C03-K69	0.151982	172.71	33.83	H	HFK
Q96C10-K234	0.345133	62.0546	97.99	H	HFK
Q96C10-K252	0.371681	113.692	94.01	C	HFK
Q96C10-K30	0.0442478	21.2151	92.94	H	HFK
Q96C10-K317	0.467552	18.8584	87.56	C	HFK
Q96C10-K335	0.4941	77.3039	96.23	H	HFK
Q96C10-K356	0.525074	124.841	95.15	H	HFK
Q96C10-K39	0.0575221	45.0685	96.84	H	HFK
Q96C10-K521	0.768437	69.05	98.35	H	HFK
Q96C10-K532	0.784661	123.681	94.2	H	HFK
Q96C10-K571	0.842183	48.9492	93.5	E	HFK
Q96C10-K599	0.883481	83.8101	66.13	C	HFK
Q96C11-K154	0.279492	30.3217	98.17	H	HFK
Q96C11-K374	0.678766	53.5459	96	C	HFK
Q96C11-K405	0.735027	115.637	94.81	C	HFK
Q96C12-K127	0.135829	140.022	84.78	H	HFK
Q96C12-K294	0.314439	107.829	94.69	C	HFK
Q96C12-K53	0.0566845	147.385	90.36	C	HFK
Q96C19-K102	0.425	129.035	92.72	H	LFK
Q96C19-K123	0.5125	148.864	90.3	H	LFK
Q96C19-K134	0.558333	109.015	94.06	H	LFK
Q96C19-K138	0.575	139.096	92.19	H	LFK
Q96C19-K147	0.6125	62.2098	92.42	C	HFK
Q96C19-K159	0.6625	43.5352	89.12	H	LFK
Q96C19-K188	0.783333	123.846	53.94	H	LFK
Q96C19-K191	0.795833	138.558	60.26	H	LFK
Q96C19-K197	0.820833	126.006	59.36	H	LFK
Q96C19-K212	0.883333	153.368	78.81	H	LFK
Q96C19-K233	0.970833	146.185	82.9	H	HFK
Q96C19-K87	0.3625	161.094	86.35	C	LFK
Q96C23-K101	0.295322	87.2665	97.14	E	HFK
Q96C23-K115	0.336257	58.045	97.75	H	HFK
Q96C23-K300	0.877193	75.0477	97.97	C	HFK
Q96C23-K93	0.27193	115.635	98.04	E	HFK
Q96C24-K177	0.263785	178.113	34.37	C	LFK
Q96C24-K192	0.28614	202.132	38.61	C	LFK
Q96C24-K76	0.113264	181.554	65.71	H	LFK
Q96C34-K183	0.298532	132.839	85.83	H	HFK
Q96C34-K227	0.37031	154.078	77.63	H	HFK
Q96C34-K263	0.429038	140.978	79.29	H	HFK
Q96C34-K271	0.442088	100.016	88.38	H	HFK
Q96C34-K383	0.624796	141.038	94.77	H	HFK
Q96C34-K393	0.641109	75.5942	93.14	H	HFK
Q96C34-K428	0.698206	126.873	92.76	H	HFK
Q96C34-K495	0.807504	91.9928	82.96	H	HFK
Q96C34-K594	0.969005	158.095	87.49	C	HFK
Q96C36-K106	0.33125	154.887	95.46	H	HFK
Q96C36-K107	0.334375	44.3237	95.19	H	HFK
Q96C36-K116	0.3625	34.1228	98.37	E	HFK
Q96C36-K276	0.8625	168.551	47.16	C	HFK
Q96C36-K283	0.884375	141.049	46.59	H	HFK
Q96C36-K29	0.090625	92.5939	97.58	H	HFK
Q96C36-K291	0.909375	148.458	48.22	H	HFK
Q96C36-K307	0.959375	181.535	39.51	C	HFK
Q96C36-K47	0.146875	174.027	97.04	H	HFK
Q96C45-K180	0.141176	149.732	75.91	C	HFK
Q96C86-K128	0.379822	109.824	90.41	E	LFK
Q96C86-K138	0.409496	174.057	86.26	H	LFK
Q96C92-K124	0.285057	211.893	37.47	C	LFK
Q96CB8-K309	0.668831	172.34	38.66	C	HFK
Q96CB9-K215	0.559896	147.806	97.45	H	HFK
Q96CB9-K240	0.625	92.7829	97.67	H	HFK
Q96CB9-K274	0.713542	71.6704	95.57	C	HFK
Q96CC6-K100	0.116959	112.345	76.46	H	LFK
Q96CC6-K213	0.249123	103.305	75.2	H	LFK
Q96CC6-K224	0.261988	171.043	52.65	C	HFK
Q96CC6-K290	0.339181	184.94	37.03	C	LFK
Q96CC6-K294	0.34386	204.855	37.33	C	LFK
Q96CC6-K328	0.383626	189.965	39.23	C	LFK
Q96CC6-K337	0.394152	178.118	35.7	C	LFK
Q96CC6-K393	0.459649	107.633	81.9	H	LFK
Q96CC6-K541	0.632749	115.139	84.51	E	HFK
Q96CC6-K572	0.669006	131.549	90.77	H	HFK
Q96CC6-K604	0.706433	60.405	82.26	C	HFK
Q96CD0-K114	0.304813	67.1104	88.71	C	HFK
Q96CD0-K360	0.962567	26.9413	95.22	E	HFK
Q96CG3-K108	0.586957	120.165	98.5	E	HFK
Q96CG3-K40	0.217391	103.538	96.76	E	HFK
Q96CG3-K48	0.26087	58.7903	98.44	E	HFK
Q96CG3-K63	0.342391	191.576	93.32	C	LFK
Q96CG3-K76	0.413043	116.251	97.27	E	HFK
Q96CG3-K77	0.418478	81.2949	96.89	C	LFK
Q96CG3-K88	0.478261	62.4978	98.74	E	HFK
Q96CG3-K93	0.505435	182.483	96.5	C	HFK
Q96CG8-K130	0.534979	4.53631	98.01	E	HFK
Q96CM3-K217	0.575597	37.8243	89.02	E	HFK
Q96CM3-K230	0.61008	146.186	88.25	E	HFK
Q96CM3-K288	0.763926	64.1366	93.13	C	HFK
Q96CM3-K299	0.793103	146.602	95.14	C	HFK
Q96CM3-K306	0.811671	164.852	95.19	H	HFK
Q96CM3-K314	0.832891	62.2614	94.64	H	HFK
Q96CM3-K336	0.891247	196.99	72.15	C	HFK
Q96CM3-K344	0.912467	166.109	96.04	C	HFK
Q96CM3-K61	0.161804	112.324	49.22	C	HFK
Q96CM3-K93	0.246684	103.368	96.25	H	HFK
Q96CM8-K123	0.2	103.075	97.79	C	HFK
Q96CM8-K173	0.281301	50.341	98.74	C	HFK
Q96CM8-K182	0.295935	136.145	90.14	C	HFK
Q96CM8-K206	0.334959	164.571	97.43	C	HFK
Q96CM8-K296	0.481301	41.4439	95.71	C	HFK
Q96CM8-K72	0.117073	76.1133	97.91	C	HFK
Q96CN4-K145	0.18262	140.071	95.45	C	HFK
Q96CN4-K152	0.191436	156.49	92.31	H	HFK
Q96CN4-K169	0.212846	108.274	89.81	C	HFK
Q96CN4-K349	0.439547	79.9424	95.98	H	HFK
Q96CN4-K354	0.445844	163.025	95.16	C	HFK
Q96CN4-K53	0.0667506	103.859	62.76	H	HFK
Q96CN7-K279	0.936242	155.428	98.37	H	HFK
Q96CN9-K252	0.325161	121.366	97.47	H	HFK
Q96CN9-K449	0.579355	196.958	41.92	C	LFK
Q96CN9-K774	0.99871	207.925	44.6	C	HFK
Q96CP2-K101	0.721429	185.411	62.16	C	LFK
Q96CP2-K49	0.35	187.192	61.35	H	LFK
Q96CP2-K53	0.378571	176.85	60.84	H	LFK
Q96CP6-K161	0.222376	180.316	65.81	C	HFK
Q96CP6-K175	0.241713	153.643	91.75	E	HFK
Q96CP6-K202	0.279006	115.848	79.7	C	HFK
Q96CP6-K416	0.574586	180.455	63.5	C	HFK
Q96CP6-K508	0.701657	58.5963	92.61	H	HFK
Q96CP6-K51	0.070442	175.548	35.48	C	HFK
Q96CP6-K513	0.708564	156.289	92.84	H	HFK
Q96CP6-K535	0.73895	140.581	87.21	H	LFK
Q96CP6-K543	0.75	125.304	39.73	H	HFK
Q96CP6-K653	0.901934	147.396	48.2	C	HFK
Q96CP6-K655	0.904696	171.448	50.23	C	HFK
Q96CP6-K680	0.939227	127.103	85	H	HFK
Q96CP6-K74	0.10221	153.37	46.3	H	HFK
Q96CP6-K87	0.120166	60.4038	82.38	H	HFK
Q96CP6-K99	0.13674	198.58	84.12	C	HFK
Q96CQ1-K106	0.340836	53.2228	94.09	H	HFK
Q96CQ1-K166	0.533762	71.9361	94.93	H	HFK
Q96CQ1-K174	0.559486	178.885	93.54	H	HFK
Q96CQ1-K208	0.66881	63.1657	78.02	H	HFK
Q96CQ1-K69	0.221865	115.287	91.22	H	HFK
Q96CQ1-K74	0.237942	89.0995	87.27	H	HFK
Q96CS2-K16	0.057554	141.592	92.07	H	HFK
Q96CS2-K17	0.0611511	139.936	92.29	H	HFK
Q96CS2-K186	0.669065	124.984	97.63	H	HFK
Q96CS2-K197	0.708633	107.357	96.09	H	LFK
Q96CS2-K223	0.802158	141.645	92.8	H	HFK
Q96CS2-K228	0.820144	129.311	86.11	H	HFK
Q96CS2-K59	0.21223	115.588	98	H	HFK
Q96CS3-K167	0.375281	40.9926	92.46	H	LFK
Q96CS3-K215	0.483146	68.816	90.57	C	LFK
Q96CS3-K307	0.689888	115.832	95.21	H	LFK
Q96CS3-K321	0.721348	116.377	95.12	H	LFK
Q96CS3-K329	0.739326	111.548	94.76	H	LFK
Q96CS3-K343	0.770787	34.5295	88.82	H	LFK
Q96CS3-K346	0.777528	42.064	87.56	H	LFK
Q96CS3-K367	0.824719	60.7734	91.69	E	LFK
Q96CS3-K400	0.898876	108.893	85.47	C	LFK
Q96CS7-K17	0.0765766	133.852	88.24	C	HFK
Q96CS7-K46	0.207207	103.043	94.55	E	HFK
Q96CS7-K71	0.31982	64.7391	87.53	C	HFK
Q96CS7-K73	0.328829	79.4505	90.16	H	HFK
Q96CT2-K101	0.115429	196.846	31.73	C	HFK
Q96CT2-K303	0.346286	124.37	77.95	E	HFK
Q96CT2-K557	0.636571	47.1345	87.86	H	HFK
Q96CT2-K718	0.820571	69.2596	93.85	C	HFK
Q96CT2-K802	0.916571	86.8233	91.89	E	HFK
Q96CT7-K11	0.0493274	168.458	82.93	H	LFK
Q96CT7-K121	0.542601	136.029	61.43	C	LFK
Q96CT7-K80	0.358744	151.764	81.42	H	LFK
Q96CU9-K176	0.36214	130.105	97.65	H	HFK
Q96CU9-K184	0.378601	101.241	97.38	C	HFK
Q96CU9-K230	0.473251	32.4823	98.25	H	HFK
Q96CU9-K458	0.942387	111.156	97.01	H	HFK
Q96CV9-K140	0.242634	134.427	78.63	H	LFK
Q96CV9-K193	0.334489	184.525	37.13	C	LFK
Q96CV9-K196	0.339688	165.881	28.23	C	HFK
Q96CV9-K213	0.369151	151.016	41.48	H	LFK
Q96CV9-K327	0.566724	137.955	97	H	HFK
Q96CV9-K333	0.577123	134.813	96.94	H	LFK
Q96CV9-K340	0.589255	134.861	94.95	H	LFK
Q96CV9-K351	0.608319	124.058	96.54	H	LFK
Q96CV9-K359	0.622184	108.42	98.05	H	LFK
Q96CV9-K424	0.734835	129.825	84.43	H	LFK
Q96CV9-K429	0.743501	113.555	94.93	H	HFK
Q96CV9-K435	0.753899	121.071	96.45	H	LFK
Q96CV9-K440	0.762565	125.634	96.13	H	HFK
Q96CV9-K448	0.77643	105.183	97.34	H	LFK
Q96CV9-K453	0.785095	125.604	97.48	H	LFK
Q96CV9-K489	0.847487	141.667	96.99	H	HFK
Q96CV9-K501	0.868284	149.094	92.74	H	HFK
Q96CV9-K66	0.114385	124.246	97.45	H	LFK
Q96CW1-K11	0.0252874	113.567	92.25	C	LFK
Q96CW1-K139	0.31954	138.102	40.32	C	HFK
Q96CW1-K145	0.333333	178.553	77.14	H	LFK
Q96CW1-K203	0.466667	56.319	97.19	E	HFK
Q96CW1-K213	0.489655	87.414	94.59	E	HFK
Q96CW1-K219	0.503448	83.4769	78.99	H	HFK
Q96CW1-K224	0.514943	125.675	71.17	H	LFK
Q96CW1-K227	0.521839	187.82	55.5	C	LFK
Q96CW1-K235	0.54023	150.961	39.4	C	LFK
Q96CW1-K238	0.547126	184.125	54	C	LFK
Q96CW1-K256	0.588506	62.4771	84.24	H	HFK
Q96CW1-K281	0.645977	121.359	88.65	C	HFK
Q96CW1-K304	0.698851	79.9813	95.23	E	LFK
Q96CW1-K308	0.708046	71.6528	95.7	E	LFK
Q96CW1-K312	0.717241	142.9	95.54	C	LFK
Q96CW1-K319	0.733333	138.176	95.65	E	HFK
Q96CW1-K339	0.77931	69.8232	91	C	LFK
Q96CW1-K345	0.793103	63.021	95.27	E	LFK
Q96CW1-K354	0.813793	96.2391	97.75	E	HFK
Q96CW1-K378	0.868966	202.06	69.95	C	LFK
Q96CW1-K405	0.931034	105.416	94.8	E	HFK
Q96CW1-K410	0.942529	145.697	91.54	C	LFK
Q96CW1-K420	0.965517	71.6952	96.07	E	LFK
Q96CW1-K59	0.135632	113.939	92.36	E	HFK
Q96CW1-K95	0.218391	140.156	92.47	C	LFK
Q96CW5-K110	0.121279	211.821	27.03	C	HFK
Q96CW5-K220	0.242558	206.86	32.97	C	HFK
Q96CW5-K264	0.291069	169.512	79.88	C	HFK
Q96CW5-K267	0.294377	83.6	82.06	E	HFK
Q96CW5-K276	0.3043	101.753	77.21	E	HFK
Q96CW5-K280	0.30871	186.864	58.5	C	HFK
Q96CW5-K303	0.334068	51.1018	89.14	H	HFK
Q96CW5-K375	0.413451	49.0976	89.6	H	HFK
Q96CW5-K379	0.417861	110.614	92.27	H	HFK
Q96CW5-K392	0.432194	50.6114	86.04	C	HFK
Q96CW5-K405	0.446527	141.947	83.8	C	HFK
Q96CW5-K455	0.501654	161.455	72.06	C	HFK
Q96CW5-K463	0.510474	27.0175	84.54	C	HFK
Q96CW5-K468	0.515987	154.103	90.01	H	HFK
Q96CW5-K482	0.531422	60.08	90.05	H	LFK
Q96CW5-K488	0.538037	24.4309	88.14	H	HFK
Q96CW5-K505	0.556781	161.918	51.25	H	HFK
Q96CW5-K551	0.607497	150.886	87.3	H	HFK
Q96CW5-K552	0.6086	113.303	87.11	H	HFK
Q96CW5-K57	0.0628445	104.039	81.69	H	HFK
Q96CW5-K582	0.641676	59.4943	91.65	H	HFK
Q96CW5-K689	0.759647	160.594	83.88	H	HFK
Q96CW5-K831	0.916207	99.0875	88.84	H	HFK
Q96CW5-K837	0.922822	89.2488	85.82	H	HFK
Q96CW5-K842	0.928335	108.322	87.93	H	HFK
Q96CW5-K88	0.0970232	197.916	64.59	C	HFK
Q96CW5-K887	0.977949	73.6835	66.4	C	HFK
Q96CW6-K28	0.0906149	49.435	81.63	E	LFK
Q96CW6-K289	0.935275	176.367	78.7	H	LFK
Q96CX2-K229	0.704615	178.222	64.32	H	HFK
Q96CX2-K241	0.741538	47.7304	97.01	E	HFK
Q96CX2-K246	0.756923	80.2805	96.4	H	HFK
Q96CX6-K111	0.299191	197.011	93.19	C	LFK
Q96CX6-K300	0.808625	109.893	37.43	C	HFK
Q96CX6-K314	0.846361	147.475	33.15	C	HFK
Q96CX6-K321	0.865229	138.376	37.44	C	HFK
Q96CX6-K99	0.266846	88.2489	98.49	C	LFK
Q96D09-K527	0.628878	192.895	34.69	C	LFK
Q96D09-K792	0.945107	127.277	86.6	H	HFK
Q96D15-K162	0.493902	88.0801	89.78	H	HFK
Q96D15-K66	0.20122	103.252	92.03	H	LFK
Q96D21-K114	0.428571	128.209	94.36	H	HFK
Q96D21-K120	0.451128	21.2921	89.49	H	HFK
Q96D21-K128	0.481203	204.751	47.85	C	HFK
Q96D21-K141	0.530075	48.742	96.75	C	HFK
Q96D21-K17	0.0639098	157.846	87.57	H	HFK
Q96D21-K203	0.763158	92.4573	88.77	E	HFK
Q96D21-K223	0.838346	170.482	46	C	HFK
Q96D21-K3	0.0112782	183.765	26.12	C	HFK
Q96D21-K32	0.120301	14.7239	96.05	H	HFK
Q96D31-K265	0.880399	98.8451	63.7	H	HFK
Q96D46-K108	0.214712	105.771	90.28	C	HFK
Q96D46-K150	0.298211	156.787	73.98	C	HFK
Q96D46-K154	0.306163	59.4486	90.05	C	HFK
Q96D46-K167	0.332008	42.6265	88.57	H	HFK
Q96D46-K189	0.375746	46.2082	91.55	E	HFK
Q96D46-K202	0.40159	73.1521	93.19	H	HFK
Q96D46-K207	0.411531	121.232	96.24	H	HFK
Q96D46-K239	0.475149	49.6012	92.32	E	HFK
Q96D46-K251	0.499006	44.9089	90.71	C	HFK
Q96D46-K338	0.671968	203.114	86.78	C	HFK
Q96D46-K339	0.673956	157.678	87.93	C	HFK
Q96D46-K349	0.693837	8.75611	94.62	E	HFK
Q96D46-K357	0.709742	116.486	91.19	C	HFK
Q96D46-K39	0.0775348	132.724	84.5	H	HFK
Q96D46-K405	0.805169	28.9358	92.54	E	HFK
Q96D46-K48	0.0954274	121.858	90.91	C	HFK
Q96D46-K56	0.111332	136.261	88.63	C	HFK
Q96D46-K84	0.166998	128.137	90.41	H	HFK
Q96D46-K92	0.182903	165.547	84.6	C	HFK
Q96D70-K47	0.175373	137.144	82.98	H	HFK
Q96D71-K105	0.13191	144.887	40.71	C	LFK
Q96D71-K94	0.11809	185.662	72.06	C	HFK
Q96D96-K232	0.849817	118.454	94.93	H	LFK
Q96D96-K241	0.882784	102.376	94.4	H	LFK
Q96D96-K252	0.923077	113.516	93.79	H	LFK
Q96D96-K43	0.157509	119.242	66.85	H	LFK
Q96DA2-K140	0.657277	143.244	98.64	H	HFK
Q96DB2-K126	0.363112	34.5053	98.5	H	HFK
Q96DB2-K196	0.564841	179.559	97.89	C	LFK
Q96DB2-K216	0.622478	52.7269	97.78	H	HFK
Q96DB2-K222	0.639769	92.5629	98.56	E	HFK
Q96DB2-K244	0.70317	86.9065	98.52	H	HFK
Q96DB2-K280	0.806916	95.0211	98.86	H	LFK
Q96DB2-K306	0.881844	177.946	87.2	C	HFK
Q96DB2-K33	0.0951009	164.698	69.42	H	HFK
Q96DB2-K41	0.118156	3.0704	92.8	H	HFK
Q96DB2-K44	0.126801	80.6879	95.82	H	HFK
Q96DB2-K50	0.144092	63.3216	97.73	H	LFK
Q96DB5-K165	0.525478	21.7267	98.77	H	HFK
Q96DB5-K181	0.576433	130.783	89.7	H	LFK
Q96DB5-K183	0.582803	77.9909	92.89	H	HFK
Q96DB5-K230	0.732484	143.966	90.35	H	LFK
Q96DB5-K243	0.773885	119.45	98.34	H	LFK
Q96DB5-K261	0.83121	76.2308	98.09	H	LFK
Q96DB5-K277	0.882166	169.285	96.19	H	LFK
Q96DB9-K25	0.140449	180.343	52.98	C	HFK
Q96DC9-K94	0.401709	124.814	96.6	H	LFK
Q96DD7-K76	0.385787	112.274	86.47	H	HFK
Q96DE0-K113	0.579487	34.6245	98.72	E	HFK
Q96DE0-K131	0.671795	135.577	97.38	C	HFK
Q96DE5-K33	0.3	197.02	43.43	C	HFK
Q96DE5-K40	0.363636	210.08	51.85	C	HFK
Q96DE5-K68	0.618182	155.921	98.59	H	LFK
Q96DF8-K276	0.579832	94.5797	74.35	C	LFK
Q96DF8-K34	0.0714286	193.176	70.34	C	HFK
Q96DG6-K105	0.428571	158.022	96.53	C	HFK
Q96DG6-K115	0.469388	94.652	98.47	H	HFK
Q96DG6-K193	0.787755	27.934	97.86	H	HFK
Q96DG6-K227	0.926531	73.2746	87.13	H	HFK
Q96DG6-K31	0.126531	112.967	98.67	E	HFK
Q96DG6-K36	0.146939	142.957	95.16	C	HFK
Q96DH6-K145	0.442073	192.698	84.88	C	HFK
Q96DH6-K43	0.131098	159.728	89.16	C	HFK
Q96DH6-K89	0.271341	78.1008	87.13	E	HFK
Q96DI7-K148	0.414566	131.802	93.65	E	HFK
Q96DI7-K177	0.495798	25.6232	96.12	E	HFK
Q96DI7-K226	0.633053	130.149	91.85	E	HFK
Q96DI7-K275	0.770308	56.873	93.97	E	HFK
Q96DI7-K286	0.80112	139.417	91.35	C	HFK
Q96DI7-K299	0.837535	28.3763	95.21	E	HFK
Q96DI7-K349	0.977591	93.2964	94.43	C	HFK
Q96DI7-K8	0.022409	200.806	36.48	C	LFK
Q96DM1-K134	0.22906	72.3933	78.68	C	HFK
Q96DM3-K189	0.287671	107.393	94.75	E	HFK
Q96DM3-K192	0.292237	145.1	94.59	C	HFK
Q96DM3-K205	0.312024	178.055	61.99	C	HFK
Q96DM3-K33	0.0502283	66.5462	91.46	C	HFK
Q96DM3-K373	0.567732	35.9115	93.98	H	HFK
Q96DM3-K415	0.631659	47.8328	95.31	H	HFK
Q96DM3-K422	0.642314	96.0571	92.37	H	HFK
Q96DM3-K446	0.678843	166.55	62.87	C	HFK
Q96DM3-K471	0.716895	117.509	80.15	C	LFK
Q96DM3-K49	0.0745814	58.5519	92.31	E	HFK
Q96DM3-K572	0.870624	89.409	85.3	C	HFK
Q96DM3-K595	0.905632	109.641	89.88	H	HFK
Q96DM3-K71	0.108067	20.2553	95.45	E	HFK
Q96DM3-K77	0.117199	112.4	90.42	C	HFK
Q96DN5-K257	0.241088	162.865	84.38	C	LFK
Q96DN5-K358	0.335835	181.09	33.18	C	LFK
Q96DN5-K392	0.36773	169.075	29.62	C	HFK
Q96DN5-K41	0.0384615	141.903	69.52	E	LFK
Q96DN5-K428	0.401501	105.231	86.12	C	LFK
Q96DN5-K464	0.435272	167.591	86.93	H	LFK
Q96DN5-K715	0.670732	112.813	85.64	H	LFK
Q96DN5-K729	0.683865	132.049	82.38	H	LFK
Q96DN5-K833	0.781426	107.876	75.4	H	LFK
Q96DN5-K844	0.791745	111.094	61.37	H	HFK
Q96DN5-K877	0.822702	180.311	55.3	C	LFK
Q96DP5-K202	0.51928	129.973	97.61	H	HFK
Q96DP5-K243	0.624679	168.301	95.17	C	HFK
Q96DP5-K252	0.647815	93.4975	97.83	C	HFK
Q96DR4-K43	0.209756	22.6502	98.34	E	HFK
Q96DT5-K125	0.0276794	NA	NA	C	HFK
Q96DT6-K15	0.0327511	145.026	75.24	H	HFK
Q96DT6-K172	0.375546	200.387	23.98	C	LFK
Q96DT6-K179	0.39083	175.244	45.33	H	HFK
Q96DT6-K184	0.401747	143.722	57.7	C	LFK
Q96DT6-K30	0.0655022	94.1955	62	H	HFK
Q96DT6-K395	0.862445	87.1837	97.2	H	LFK
Q96DT6-K403	0.879913	117.477	90.08	H	LFK
Q96DT6-K444	0.969432	94.1838	46.88	H	LFK
Q96DT6-K57	0.124454	172.778	38.46	C	LFK
Q96DT7-K460	0.528129	127.773	86.29	H	HFK
Q96DU7-K397	0.581259	170.751	37.29	C	HFK
Q96DU7-K499	0.7306	127.45	89.12	H	HFK
Q96DU7-K534	0.781845	74.9277	88.5	H	HFK
Q96DU7-K559	0.818448	34.4857	94.54	C	HFK
Q96DU7-K569	0.833089	88.8607	86.33	C	HFK
Q96DU7-K570	0.834553	115.883	89.74	C	HFK
Q96DU7-K641	0.938507	51.6078	94.92	H	HFK
Q96DV4-K148	0.389474	25.0883	93.16	H	HFK
Q96DV4-K305	0.802632	140.928	91.33	H	HFK
Q96DV4-K306	0.805263	117.242	90.8	H	HFK
Q96DV4-K81	0.213158	186.828	61.47	C	HFK
Q96DW6-K148	0.486842	23.018	93.15	H	HFK
Q96DW6-K155	0.509868	88.6117	86.79	C	HFK
Q96DW6-K88	0.289474	81.0734	88.5	C	HFK
Q96DX4-K198	0.34375	110.631	97.13	H	HFK
Q96DX4-K286	0.496528	60.2841	98.22	H	HFK
Q96DX4-K312	0.541667	106.352	94.18	H	LFK
Q96DX4-K383	0.664931	143.309	87.05	C	LFK
Q96DX4-K490	0.850694	189.362	97.38	C	HFK
Q96DX4-K518	0.899306	177.454	80.47	C	LFK
Q96DX4-K97	0.168403	203.409	50.06	C	LFK
Q96DX7-K178	0.517442	85.3031	90.52	E	LFK
Q96DX7-K225	0.65407	130.455	75.04	H	LFK
Q96DX7-K231	0.671512	139.652	92.46	H	LFK
Q96DX7-K244	0.709302	63.868	94.51	H	LFK
Q96DX7-K256	0.744186	114.675	96.24	H	LFK
Q96DX7-K264	0.767442	140.144	97.37	H	LFK
Q96DX7-K268	0.77907	133.63	96.15	H	LFK
Q96DX7-K314	0.912791	131.879	95.98	H	LFK
Q96DY7-K242	0.267699	63.1355	89.54	E	HFK
Q96DY7-K281	0.310841	192.297	30.32	C	HFK
Q96DY7-K489	0.540929	185.466	74.86	C	HFK
Q96DY7-K630	0.696903	168.224	39.62	C	HFK
Q96DZ1-K109	0.225673	134.46	83.98	H	HFK
Q96DZ1-K129	0.267081	85.8982	88.96	C	HFK
Q96DZ1-K138	0.285714	159.501	68.56	E	HFK
Q96DZ1-K143	0.296066	161.386	60.49	C	HFK
Q96DZ1-K157	0.325052	151.083	52.01	C	HFK
Q96DZ1-K163	0.337474	128.458	51.38	H	HFK
Q96DZ1-K172	0.356108	178.238	46.89	C	HFK
Q96DZ1-K270	0.559006	44.6399	90.52	C	HFK
Q96DZ1-K292	0.604555	184.297	39.17	C	HFK
Q96DZ1-K309	0.639752	162.471	23.29	C	HFK
Q96DZ1-K328	0.679089	172.835	35.42	H	HFK
Q96DZ1-K353	0.730849	41.7348	81.61	E	HFK
Q96DZ1-K391	0.809524	154.35	90.45	H	HFK
Q96DZ1-K433	0.89648	26.5958	92.34	E	HFK
Q96DZ1-K74	0.153209	166.919	91.79	C	HFK
Q96DZ5-K127	0.232176	1.42574	93.52	H	HFK
Q96DZ5-K182	0.332724	184.647	87.75	H	HFK
Q96DZ5-K230	0.420475	135.338	91.55	C	HFK
Q96DZ5-K256	0.468007	140.222	93.92	H	HFK
Q96DZ5-K306	0.559415	59.8051	91.54	E	HFK
Q96DZ5-K350	0.639854	130.947	93.39	C	HFK
Q96DZ5-K359	0.656307	90.18	85.09	H	HFK
Q96DZ5-K362	0.661792	129.014	84.77	E	HFK
Q96DZ5-K398	0.727605	192.918	34.65	C	HFK
Q96DZ5-K40	0.0731261	150.521	90.69	C	HFK
Q96DZ5-K415	0.758684	117.761	75.41	C	HFK
Q96DZ5-K428	0.78245	80.9337	90.13	E	HFK
Q96DZ5-K437	0.798903	87.771	83.52	E	HFK
Q96DZ5-K456	0.833638	182.371	88.17	C	HFK
Q96DZ5-K499	0.912249	194.081	31.38	C	HFK
Q96DZ5-K500	0.914077	195.243	26.19	C	LFK
Q96DZ5-K510	0.932358	173.64	26.03	C	HFK
Q96DZ5-K520	0.95064	70.8962	38	H	HFK
Q96DZ5-K95	0.173675	69.3839	96.6	C	HFK
Q96E16-K74	0.691589	107.703	79.49	H	LFK
Q96E22-K154	0.525597	93.7825	91.95	H	HFK
Q96E22-K177	0.604096	87.1941	40.75	C	HFK
Q96E22-K197	0.672355	151.05	98.12	H	HFK
Q96E22-K214	0.730375	186.103	97.04	C	HFK
Q96E35-K118	0.519824	146.343	73.16	H	HFK
Q96E39-K22	0.0564103	151.9	89.44	H	HFK
Q96E52-K230	0.438931	146.448	78.47	H	HFK
Q96E52-K49	0.0935115	168.489	26.65	C	HFK
Q96EA4-K276	0.456198	119.083	95.22	H	LFK
Q96EA4-K569	0.940496	170.428	44.45	C	LFK
Q96EB1-K137	0.323113	114.056	57.74	H	HFK
Q96EB1-K150	0.353774	109.983	32.15	C	HFK
Q96EB1-K157	0.370283	155.468	60.75	C	HFK
Q96EB1-K169	0.398585	160.279	58.91	C	LFK
Q96EB1-K188	0.443396	92.0408	88.66	E	HFK
Q96EB1-K214	0.504717	197.199	50.79	C	HFK
Q96EB1-K311	0.733491	168.09	86.8	H	HFK
Q96EB1-K342	0.806604	166.488	83.93	C	HFK
Q96EB1-K367	0.865566	164.273	67.76	C	HFK
Q96EB1-K398	0.938679	104.353	38.84	C	HFK
Q96EB6-K314	0.420348	68.9325	90.74	C	HFK
Q96EB6-K499	0.668005	140.269	94.82	H	HFK
Q96EB6-K513	0.686747	89.4008	87.4	C	HFK
Q96ED9-K127	0.176634	103.029	87.05	C	HFK
Q96ED9-K651	0.905424	105.302	96.27	H	HFK
Q96ED9-K73	0.10153	118.781	94.59	H	HFK
Q96EE3-K12	0.0333333	191.551	96.41	C	LFK
Q96EE3-K120	0.333333	53.6671	98.79	E	HFK
Q96EE3-K211	0.586111	100.997	95.57	E	HFK
Q96EE3-K243	0.675	96.312	96.7	C	HFK
Q96EE3-K255	0.708333	97.7163	70.1	C	LFK
Q96EE3-K306	0.85	96.8661	96.33	E	HFK
Q96EE3-K314	0.872222	121.174	95.04	E	HFK
Q96EE3-K37	0.102778	13.3193	97.83	E	HFK
Q96EE3-K41	0.113889	101.273	94.73	E	HFK
Q96EE3-K96	0.266667	199.019	52.79	C	LFK
Q96EF6-K158	0.568345	1.44011	98.39	E	HFK
Q96EF6-K209	0.751799	134.902	97.82	C	HFK
Q96EF6-K213	0.766187	131.023	97.74	E	HFK
Q96EF6-K241	0.866906	153.199	95.11	C	HFK
Q96EH3-K158	0.675214	121.958	93.1	C	HFK
Q96EH3-K192	0.820513	58.3077	92.99	H	HFK
Q96EI5-K132	0.613953	162.679	74.13	H	LFK
Q96EI5-K139	0.646512	138.483	91.19	H	LFK
Q96EI5-K142	0.660465	129.922	91.9	H	LFK
Q96EI5-K164	0.762791	126.907	92.18	H	HFK
Q96EI5-K29	0.134884	196.299	55.28	C	LFK
Q96EI5-K60	0.27907	186.661	50.36	C	HFK
Q96EK4-K19	0.0605096	176.444	85.76	C	LFK
Q96EK4-K274	0.872611	97.9309	98.05	H	HFK
Q96EK4-K28	0.089172	200.823	86.72	C	LFK
Q96EK4-K38	0.121019	142.4	80.28	H	HFK
Q96EK5-K193	0.310789	63.4705	91.95	C	HFK
Q96EK5-K361	0.58132	166.155	78.33	H	HFK
Q96EK5-K511	0.822866	146.44	98.18	H	HFK
Q96EK5-K556	0.89533	54.9416	93.64	C	LFK
Q96EK5-K610	0.982287	115.175	93.16	H	HFK
Q96EK6-K115	0.625	58.538	98.84	E	HFK
Q96EK6-K146	0.793478	129.017	98.49	H	HFK
Q96EK6-K166	0.902174	123.446	98.51	H	HFK
Q96EK6-K167	0.907609	102.815	98.05	H	HFK
Q96EK6-K2	0.0108696	171.719	92.08	C	LFK
Q96EK6-K73	0.396739	156.355	98.06	H	HFK
Q96EK7-K120	0.131868	87.9475	96.55	H	HFK
Q96EK7-K245	0.269231	127.362	91.65	H	HFK
Q96EK7-K254	0.279121	93.706	69.69	C	HFK
Q96EK7-K260	0.285714	114.868	86.47	H	HFK
Q96EK7-K282	0.30989	157.083	74.52	H	HFK
Q96EK7-K283	0.310989	79.7757	76.07	H	HFK
Q96EK7-K294	0.323077	67.7679	88.66	H	HFK
Q96EK7-K299	0.328571	84.3856	89.68	H	HFK
Q96EK7-K310	0.340659	169.017	89.26	C	HFK
Q96EK7-K317	0.348352	147.159	54.94	C	HFK
Q96EK7-K326	0.358242	147.454	30.1	C	HFK
Q96EK7-K33	0.0362637	139.927	91.48	H	HFK
Q96EK7-K505	0.554945	107.831	26.94	C	HFK
Q96EK7-K517	0.568132	191.084	27.41	C	HFK
Q96EK7-K531	0.583516	175.305	25.95	C	HFK
Q96EK7-K553	0.607692	185.944	33.42	C	HFK
Q96EK7-K565	0.620879	185.417	33.3	C	HFK
Q96EK7-K578	0.635165	59.7472	94.46	H	HFK
Q96EK7-K76	0.0835165	134.895	98.11	H	HFK
Q96EK7-K808	0.887912	13.3261	97.03	H	HFK
Q96EK7-K813	0.893407	2.71224	98.05	H	HFK
Q96EK7-K819	0.9	108.257	95.3	C	HFK
Q96EK7-K836	0.918681	82.6339	95.56	H	HFK
Q96EK7-K841	0.924176	48.0578	97.44	H	HFK
Q96EK7-K846	0.92967	103.842	95.58	H	HFK
Q96EK7-K850	0.934066	79.2958	92.7	H	HFK
Q96EK9-K14	0.039548	16.3988	95.78	H	HFK
Q96EK9-K194	0.548023	201.319	35.06	C	HFK
Q96EK9-K197	0.556497	194.21	33.05	C	HFK
Q96EK9-K85	0.240113	74.9427	94.78	H	HFK
Q96EL2-K161	0.964072	91.6354	93	C	HFK
Q96EL2-K36	0.215569	128.732	81.53	C	HFK
Q96EL2-K49	0.293413	93.1733	93.4	C	HFK
Q96EL2-K66	0.39521	38.6187	95.64	E	HFK
Q96EL3-K25	0.223214	184.587	77.07	C	LFK
Q96EL3-K41	0.366071	130.471	80.71	H	LFK
Q96EM0-K208	0.587571	145.696	97.01	C	HFK
Q96EM0-K254	0.717514	183.943	94.17	C	HFK
Q96EM0-K287	0.810734	82.5297	97.49	C	HFK
Q96EM0-K299	0.844633	68.3878	98.32	E	HFK
Q96EM0-K310	0.875706	40.4742	98.51	E	HFK
Q96EM0-K50	0.141243	17.1132	97.86	H	HFK
Q96EN8-K287	0.323198	50.6766	88.06	C	HFK
Q96EN8-K442	0.497748	107.945	88.97	H	HFK
Q96EN8-K653	0.73536	201.797	92.48	C	HFK
Q96EN8-K706	0.795045	19.3185	90.14	E	HFK
Q96EN8-K791	0.890766	135.799	90.36	H	HFK
Q96EN8-K830	0.934685	65.1304	84.5	H	HFK
Q96EP0-K1056	0.985075	89.7932	95.66	H	LFK
Q96EP0-K330	0.307836	191.572	58.71	C	LFK
Q96EP0-K454	0.423507	170.091	40.25	C	LFK
Q96EP0-K458	0.427239	195.421	44.48	C	LFK
Q96EP0-K478	0.445896	69.6775	70.2	H	LFK
Q96EP0-K640	0.597015	115.988	84.41	H	HFK
Q96EP0-K735	0.685634	112.692	84.52	H	LFK
Q96EP0-K783	0.73041	72.8816	78.18	H	LFK
Q96EP0-K784	0.731343	50.921	78.22	H	LFK
Q96EP0-K848	0.791045	46.2033	78.26	H	LFK
Q96EP0-K908	0.847015	135.197	88.64	C	LFK
Q96EP0-K910	0.848881	150.429	89.34	C	LFK
Q96EP0-K944	0.880597	86.323	97.76	H	HFK
Q96EP0-K99	0.0923507	117.851	82.93	E	HFK
Q96EP1-K86	0.129518	96.9195	74.84	C	LFK
Q96EP5-K103	0.253071	208.466	43.12	C	HFK
Q96EP5-K135	0.331695	116.004	90.17	C	LFK
Q96EP5-K194	0.476658	181.56	50.31	C	LFK
Q96EP5-K59	0.144963	114.336	90.96	C	HFK
Q96EQ0-K131	0.430921	130.601	98.49	H	HFK
Q96EQ0-K140	0.460526	115.034	98.1	H	HFK
Q96EQ0-K144	0.473684	38.4421	96.88	H	HFK
Q96EQ0-K151	0.496711	156.686	93.9	C	HFK
Q96EQ0-K154	0.506579	87.86	98.28	H	LFK
Q96EQ0-K178	0.585526	84.129	98.29	H	HFK
Q96EQ0-K190	0.625	64.4046	98.68	H	HFK
Q96EQ0-K194	0.638158	141.314	98.34	H	HFK
Q96EQ0-K199	0.654605	71.8597	96.11	H	HFK
Q96EQ0-K84	0.276316	111.982	94.15	H	HFK
Q96ER3-K209	0.440928	56.9728	98.51	H	LFK
Q96ER3-K254	0.535865	78.682	96.5	H	HFK
Q96ER3-K421	0.888186	165.083	93.12	H	LFK
Q96ER3-K427	0.900844	82.5772	93.68	H	HFK
Q96ER9-K178	0.43309	74.6592	97.33	H	HFK
Q96ER9-K231	0.562044	116.022	77.26	H	HFK
Q96ES6-K278	0.674757	130.888	91.67	C	HFK
Q96ET8-K166	0.601449	163.543	80.2	H	HFK
Q96EU7-K127	0.399371	75.1472	97.83	H	HFK
Q96EU7-K132	0.415094	101.212	97.95	H	HFK
Q96EU7-K161	0.506289	19.011	90.8	C	HFK
Q96EU7-K206	0.647799	78.6621	89.33	C	HFK
Q96EU7-K216	0.679245	161.922	74.4	C	HFK
Q96EU7-K221	0.694969	47.6804	94.85	H	HFK
Q96EU7-K243	0.764151	63.7795	91.45	C	HFK
Q96EU7-K249	0.783019	77.8061	95.79	C	HFK
Q96EU7-K54	0.169811	152.925	84.23	C	HFK
Q96EU7-K65	0.204403	110.405	80.89	H	HFK
Q96EU7-K76	0.238994	57.3382	93.38	C	HFK
Q96EU7-K92	0.289308	62.353	92.27	H	HFK
Q96EU7-K96	0.301887	51.4063	95.02	E	HFK
Q96EV8-K148	0.421652	98.9476	98.45	H	HFK
Q96EV8-K159	0.452991	113.134	98.25	H	HFK
Q96EV8-K191	0.54416	133.048	92.75	H	HFK
Q96EW2-K122	0.25	113.22	93.86	C	HFK
Q96EW2-K219	0.44877	66.4672	96.72	C	HFK
Q96EW2-K228	0.467213	185.704	97.56	C	HFK
Q96EW2-K296	0.606557	55.6443	81.73	H	HFK
Q96EW2-K61	0.125	139.234	97.64	H	HFK
Q96EW2-K70	0.143443	58.4457	97.5	C	HFK
Q96EX3-K471	0.878731	140.113	89.87	C	HFK
Q96EY1-K118	0.245833	149.146	89.27	H	HFK
Q96EY1-K152	0.316667	128.986	88.13	H	HFK
Q96EY1-K249	0.51875	167.043	84.53	C	HFK
Q96EY1-K385	0.802083	131.389	96.22	E	HFK
Q96EY1-K391	0.814583	77.7719	95.19	C	HFK
Q96EY1-K42	0.0875	185.437	37.18	C	HFK
Q96EY4-K114	0.561576	105.415	96.22	H	HFK
Q96EY4-K151	0.743842	169.771	88.92	H	LFK
Q96EY5-K129	0.472527	102.693	93.96	C	HFK
Q96EY5-K148	0.542125	76.7991	97.01	E	HFK
Q96EY5-K179	0.655678	197.743	43.84	C	LFK
Q96EY5-K262	0.959707	145.042	90.64	H	LFK
Q96EY5-K44	0.161172	150.703	81.02	C	HFK
Q96EY5-K96	0.351648	174.826	81.25	C	HFK
Q96EY7-K110	0.159652	126.663	94.31	H	HFK
Q96EY7-K126	0.182874	180.626	91.11	H	HFK
Q96EY7-K130	0.188679	165.306	89.5	C	HFK
Q96EY7-K158	0.229318	92.6994	94.05	H	HFK
Q96EY7-K229	0.332366	169.759	28.38	C	HFK
Q96EY7-K254	0.36865	60.6885	93.84	C	HFK
Q96EY7-K387	0.561684	130.338	61.02	C	HFK
Q96EY7-K446	0.647315	119.194	87.37	H	HFK
Q96EY9-K154	0.438746	165.74	89.11	H	HFK
Q96EY9-K61	0.173789	156.197	97.16	H	HFK
Q96EY9-K76	0.216524	99.9407	96.95	C	HFK
Q96EZ8-K117	0.253247	194.479	40.19	C	HFK
Q96EZ8-K123	0.266234	181.119	35.69	C	HFK
Q96EZ8-K130	0.281385	169.156	49.13	C	HFK
Q96EZ8-K206	0.445887	131.529	92.01	C	HFK
Q96EZ8-K211	0.45671	166.556	92.67	H	HFK
Q96EZ8-K219	0.474026	127.355	92.97	C	HFK
Q96EZ8-K292	0.632035	154.187	63.06	C	HFK
Q96EZ8-K424	0.917749	152.497	95.9	E	HFK
Q96F07-K1077	0.842723	133.236	91.39	H	HFK
Q96F07-K1234	0.965571	145.856	94.86	H	HFK
Q96F07-K1251	0.978873	133.693	66.39	H	HFK
Q96F07-K150	0.117371	90.3096	76.51	H	HFK
Q96F07-K425	0.332551	186.223	90.28	C	HFK
Q96F07-K749	0.586072	102.902	94.11	H	HFK
Q96F07-K802	0.627543	88.0763	96.82	H	HFK
Q96F07-K838	0.655712	147.27	94.86	C	HFK
Q96F07-K939	0.734742	68.2267	95.44	H	HFK
Q96F10-K10	0.0588235	134.372	97.23	C	HFK
Q96F10-K108	0.635294	98.7027	95.41	H	HFK
Q96F10-K112	0.658824	76.9793	97.9	H	HFK
Q96F10-K120	0.705882	110.912	97.09	C	HFK
Q96F10-K29	0.170588	170.826	95.49	C	HFK
Q96F10-K35	0.205882	165.073	94.95	C	HFK
Q96F15-K40	0.130293	16.3272	96.93	H	LFK
Q96F15-K56	0.18241	115.477	91.39	C	LFK
Q96F15-K77	0.250814	101.077	94.81	E	LFK
Q96F15-K8	0.0260586	182.654	41.45	C	LFK
Q96F25-K208	0.962963	162.174	91.51	C	HFK
Q96F25-K80	0.37037	67.6813	94.77	H	HFK
Q96F44-K258	0.551282	143.902	87.05	C	HFK
Q96F46-K134	0.154734	157.142	82.75	C	HFK
Q96F46-K274	0.316397	194.945	77.55	C	HFK
Q96F46-K354	0.408776	169.041	35.68	C	LFK
Q96F46-K376	0.43418	140.281	55.21	C	LFK
Q96F46-K433	0.5	27.7754	92.96	H	HFK
Q96F46-K454	0.524249	5.67692	93.62	H	HFK
Q96F81-K1184	0.776903	187.504	27.55	C	LFK
Q96F85-K26	0.158537	83.0727	94.11	E	HFK
Q96F85-K39	0.237805	11.2584	96.45	E	HFK
Q96F85-K76	0.463415	111.411	93.83	E	LFK
Q96F85-K98	0.597561	134.605	96.2	C	HFK
Q96F86-K106	0.208661	191.31	41.61	C	HFK
Q96F86-K124	0.244094	196.633	35.62	C	HFK
Q96F86-K139	0.273622	195.907	38.81	C	HFK
Q96F86-K153	0.301181	184.251	39.52	C	HFK
Q96F86-K269	0.529528	76.274	91.65	C	HFK
Q96F86-K288	0.566929	95.318	96.23	H	HFK
Q96F86-K289	0.568898	106.006	97.07	H	LFK
Q96F86-K296	0.582677	162.905	97.84	H	HFK
Q96F86-K329	0.647638	176.096	78.52	C	HFK
Q96F86-K346	0.681102	23.1418	96.01	H	HFK
Q96F86-K387	0.761811	164.087	98.16	C	HFK
Q96FA3-K169	0.404306	164.063	82.52	C	HFK
Q96FA3-K266	0.636364	168.867	93.81	H	HFK
Q96FB5-K146	0.307368	57.4473	95.61	H	HFK
Q96FB5-K147	0.309474	22.2814	95.44	H	HFK
Q96FB5-K15	0.0315789	41.6621	98.08	H	HFK
Q96FB5-K205	0.431579	119.856	87.68	H	HFK
Q96FB5-K331	0.696842	142.413	92.81	C	HFK
Q96FB5-K371	0.781053	138.696	92.35	C	HFK
Q96FC9-K120	0.123711	124.195	80.83	H	HFK
Q96FC9-K154	0.158763	98.9485	68.47	H	HFK
Q96FC9-K228	0.235052	0	94.34	C	HFK
Q96FC9-K247	0.254639	72.6824	91.73	H	HFK
Q96FC9-K345	0.35567	107.656	91.83	H	HFK
Q96FC9-K38	0.0391753	66.3929	95.74	C	HFK
Q96FC9-K460	0.474227	178.544	81.72	C	HFK
Q96FC9-K501	0.516495	88.6351	85.17	H	HFK
Q96FC9-K611	0.629897	173.543	92.76	H	HFK
Q96FC9-K722	0.74433	184.83	92.7	H	HFK
Q96FC9-K740	0.762887	129.369	81.45	C	HFK
Q96FE7-K207	0.787072	122.641	91.45	H	LFK
Q96FG2-K350	0.918635	156.662	34.86	C	HFK
Q96FH0-K50	0.420168	127.172	98.69	H	HFK
Q96FH0-K92	0.773109	122.831	98.5	H	LFK
Q96FJ0-K122	0.279817	90.0861	97.88	H	HFK
Q96FJ0-K128	0.293578	77.6182	97.2	H	HFK
Q96FJ0-K140	0.321101	105.232	94.82	H	HFK
Q96FJ0-K403	0.924312	137.802	90.2	C	LFK
Q96FJ0-K429	0.983945	156.245	97.8	C	HFK
Q96FJ2-K36	0.404494	159.993	98.22	H	LFK
Q96FK6-K159	0.410853	38.2673	93.47	E	HFK
Q96FK6-K21	0.0542636	206.367	75.04	C	HFK
Q96FK6-K33	0.0852713	114.535	89.39	C	HFK
Q96FK6-K39	0.100775	107.838	68.13	C	HFK
Q96FK6-K95	0.245478	10.7595	97.72	E	HFK
Q96FM1-K93	0.290625	52.9624	89.16	E	HFK
Q96FN4-K100	0.182482	110.134	86.52	C	HFK
Q96FN4-K125	0.228102	64.8793	92.25	C	HFK
Q96FN4-K137	0.25	122.95	96.49	C	HFK
Q96FN4-K183	0.333942	30.2571	94.61	E	HFK
Q96FN4-K269	0.490876	153.867	94.83	H	HFK
Q96FN4-K278	0.507299	161.598	94.46	C	LFK
Q96FN4-K516	0.941606	140.175	75.86	H	HFK
Q96FN4-K77	0.140511	84.396	96.42	C	HFK
Q96FN4-K92	0.167883	35.5998	98.33	E	LFK
Q96FQ6-K25	0.242718	196.222	69.57	C	LFK
Q96FQ6-K30	0.291262	162.585	73.58	C	LFK
Q96FQ6-K44	0.427184	126.125	89	H	LFK
Q96FQ6-K61	0.592233	143.156	82.75	H	LFK
Q96FS4-K250	0.239923	109.321	73.56	E	HFK
Q96FS4-K294	0.28215	108.736	88.26	H	HFK
Q96FS4-K334	0.320537	53.711	96.79	E	HFK
Q96FS4-K443	0.425144	104.939	94.84	C	HFK
Q96FS4-K510	0.489443	0.687863	96.93	H	HFK
Q96FT9-K159	0.764423	164.143	82.05	C	HFK
Q96FT9-K54	0.259615	198.992	47.57	C	HFK
Q96FT9-K69	0.331731	169.952	58.7	C	HFK
Q96FV2-K243	0.571765	63.4592	90.09	H	HFK
Q96FV2-K272	0.64	92.0018	94.95	C	HFK
Q96FV2-K69	0.162353	140.561	98.45	E	HFK
Q96FV3-K4	0.0148148	187.733	49.75	C	HFK
Q96FV9-K149	0.226788	186.6	81.62	C	LFK
Q96FV9-K237	0.360731	34.8197	94.12	H	HFK
Q96FV9-K290	0.4414	160.117	53.82	H	HFK
Q96FV9-K300	0.456621	139.527	80.98	C	HFK
Q96FV9-K31	0.0471842	138.912	92.1	H	LFK
Q96FV9-K595	0.905632	121.953	88.23	C	LFK
Q96FW1-K109	0.402214	174.035	96.8	H	LFK
Q96FW1-K115	0.424354	54.5928	98.34	H	HFK
Q96FW1-K120	0.442804	90.8854	98.1	H	HFK
Q96FW1-K188	0.693727	165.223	96.5	H	HFK
Q96FW1-K201	0.741697	116.242	97.37	H	HFK
Q96FW1-K256	0.944649	106.15	88.09	C	HFK
Q96FW1-K271	1	NA	NA	C	HFK
Q96FW1-K59	0.217712	182.406	94.85	H	LFK
Q96FW1-K71	0.261993	0	95.57	H	LFK
Q96FX2-K61	0.743902	103.32	88.15	H	LFK
Q96FX7-K272	0.941176	209.204	84.01	C	HFK
Q96FX7-K57	0.197232	102.224	96.1	E	HFK
Q96FZ2-K105	0.29661	99.3395	95.61	C	HFK
Q96FZ2-K109	0.30791	103.703	97.74	H	HFK
Q96FZ2-K148	0.418079	177.458	73.31	C	HFK
Q96FZ2-K151	0.426554	193.889	43.4	C	HFK
Q96FZ2-K275	0.776836	172.882	43.23	C	HFK
Q96FZ2-K294	0.830508	143.37	50.7	C	HFK
Q96FZ2-K306	0.864407	187.18	34.01	C	HFK
Q96FZ2-K327	0.923729	194.863	39.75	C	HFK
Q96FZ2-K339	0.957627	179.882	49.37	H	HFK
Q96FZ2-K342	0.966102	182.672	41.68	C	HFK
Q96FZ2-K37	0.10452	82.1096	97.99	H	HFK
Q96FZ2-K44	0.124294	12.4625	98.63	E	HFK
Q96FZ2-K61	0.172316	186.815	94.49	C	HFK
Q96FZ2-K83	0.234463	165.894	95.36	C	HFK
Q96FZ2-K89	0.251412	89.4729	95.21	H	HFK
Q96FZ7-K18	0.0895522	86.562	92.48	H	LFK
Q96FZ7-K189	0.940299	183.914	42.15	C	LFK
Q96FZ7-K24	0.119403	70.1375	96.37	H	LFK
Q96G03-K27	0.0441176	121.886	96.27	C	HFK
Q96G03-K282	0.460784	59.0434	97.98	C	LFK
Q96G03-K292	0.477124	162.641	87.84	C	HFK
Q96G03-K333	0.544118	61.3941	98.24	E	HFK
Q96G03-K36	0.0588235	101.553	96.95	H	LFK
Q96G03-K370	0.604575	122.929	93.64	H	HFK
Q96G03-K410	0.669935	51.6765	98.28	H	HFK
Q96G03-K44	0.0718954	96.6633	92.15	H	LFK
Q96G03-K478	0.781046	74.571	95.58	E	HFK
Q96G03-K491	0.802288	82.3521	93.14	H	LFK
Q96G03-K503	0.821895	177.674	93.59	C	HFK
Q96G03-K508	0.830065	160.021	97.14	C	LFK
Q96G03-K512	0.836601	148.418	96.38	C	LFK
Q96G03-K91	0.148693	133.66	98.22	H	HFK
Q96G04-K37	0.112121	62.6921	88.44	H	HFK
Q96G04-K56	0.169697	78.6668	97.14	C	HFK
Q96G04-K68	0.206061	123.433	95.53	H	HFK
Q96G04-K79	0.239394	118.894	93.51	H	HFK
Q96G21-K102	0.350515	111.241	92.7	H	HFK
Q96G21-K105	0.360825	83.3585	94	H	HFK
Q96G21-K129	0.443299	30.9842	91.31	H	HFK
Q96G21-K183	0.628866	66.3249	93.69	C	HFK
Q96G21-K211	0.725086	137.109	91.07	C	HFK
Q96G23-K329	0.865789	57.2234	84.2	H	HFK
Q96G23-K334	0.878947	145.503	62.62	C	HFK
Q96G23-K93	0.244737	105.316	91.51	C	HFK
Q96G23-K96	0.252632	145.465	93.51	C	HFK
Q96G25-K112	0.41791	131.08	91.42	C	HFK
Q96G25-K67	0.25	125.468	84.4	C	HFK
Q96G27-K229	0.851301	162.058	42.17	C	LFK
Q96G28-K116	0.339181	30.8856	97.69	H	HFK
Q96G28-K165	0.482456	134.057	91.02	H	LFK
Q96G28-K277	0.809942	109.875	85.29	H	LFK
Q96G28-K282	0.824561	133.16	85.02	H	LFK
Q96G28-K293	0.856725	114.811	78.71	H	LFK
Q96G28-K334	0.976608	127.064	85.67	H	HFK
Q96G28-K47	0.137427	79.2393	92.66	C	LFK
Q96G28-K58	0.169591	38.4745	98.57	H	HFK
Q96G28-K63	0.184211	146.261	98.24	H	LFK
Q96G46-K134	0.206154	194.883	80.04	C	HFK
Q96G46-K154	0.236923	29.708	87.49	C	HFK
Q96G46-K306	0.470769	70.4292	96.23	C	HFK
Q96G46-K404	0.621538	137.595	93.52	C	HFK
Q96G46-K416	0.64	80.1302	95.91	H	HFK
Q96G46-K435	0.669231	25.1515	98.55	E	HFK
Q96G46-K570	0.876923	87.6899	94.49	H	HFK
Q96G46-K73	0.112308	145.728	29.29	C	HFK
Q96G74-K205	0.359019	109.114	93.82	H	HFK
Q96G74-K219	0.383538	112.686	95.99	C	LFK
Q96G74-K366	0.640981	123.868	81.37	H	HFK
Q96G74-K370	0.647986	107.16	89.86	H	HFK
Q96G74-K385	0.674256	138.601	91.8	H	LFK
Q96G74-K416	0.728546	103.778	85.93	H	LFK
Q96G75-K17	0.043257	95.6113	94.62	H	HFK
Q96G75-K211	0.536896	76.567	95.58	H	HFK
Q96G75-K353	0.898219	98.4193	95.44	E	HFK
Q96G75-K367	0.933842	150.209	92.42	H	HFK
Q96G75-K375	0.954198	120.375	91.65	E	HFK
Q96G75-K389	0.989822	145.739	94.36	E	HFK
Q96G97-K93	0.233668	154.326	70.99	E	HFK
Q96GA3-K237	0.498947	169.129	60.02	C	LFK
Q96GA3-K303	0.637895	120.502	86.62	H	HFK
Q96GA3-K368	0.774737	173.66	79.96	C	HFK
Q96GA3-K381	0.802105	192.709	81.37	C	HFK
Q96GA3-K45	0.0947368	163.935	69.72	C	LFK
Q96GA7-K227	0.68997	121.272	92.43	H	LFK
Q96GC5-K130	0.613208	124.245	92.95	E	HFK
Q96GC5-K195	0.919811	118.632	82.17	H	HFK
Q96GC5-K64	0.301887	192.161	84.68	C	HFK
Q96GC9-K17	0.0418719	177.224	32.37	C	HFK
Q96GC9-K245	0.603448	48.4035	75.21	H	HFK
Q96GC9-K250	0.615764	123.357	84.85	H	HFK
Q96GC9-K33	0.0812808	80.7029	82.69	H	HFK
Q96GC9-K404	0.995074	175.381	77.71	H	LFK
Q96GD0-K158	0.533784	44.4879	98.51	H	HFK
Q96GD0-K52	0.175676	29.0644	96.7	C	HFK
Q96GD3-K35	0.0530303	153.238	96.11	H	HFK
Q96GD4-K115	0.334302	176.682	90.96	H	HFK
Q96GD4-K164	0.476744	110.75	91.03	H	HFK
Q96GD4-K168	0.488372	164.47	94.04	H	HFK
Q96GD4-K202	0.587209	26.0595	91.24	C	HFK
Q96GD4-K215	0.625	13.5361	97.49	E	HFK
Q96GD4-K231	0.671512	158.73	42.74	C	HFK
Q96GD4-K287	0.834302	139.723	97.73	H	HFK
Q96GD4-K56	0.162791	204.218	29.26	C	HFK
Q96GD4-K87	0.252907	142.637	77.72	C	HFK
Q96GE4-K320	0.389769	153.592	41.24	C	LFK
Q96GE4-K374	0.455542	124.604	95.07	H	LFK
Q96GE4-K496	0.604141	132.6	76.92	H	LFK
Q96GE4-K588	0.7162	140.294	88.09	H	HFK
Q96GE4-K598	0.72838	90.8428	83.47	H	HFK
Q96GE4-K630	0.767357	118.424	97.59	H	HFK
Q96GE4-K643	0.783191	96.9897	97.14	H	HFK
Q96GE4-K655	0.797808	115.691	97.67	H	HFK
Q96GE4-K755	0.91961	125.794	97.14	H	HFK
Q96GE9-K45	0.387931	130.154	57.87	H	HFK
Q96GF1-K80	0.416667	151.183	88.31	C	LFK
Q96GF1-K87	0.453125	111.446	79.89	H	LFK
Q96GG9-K136	0.525097	79.4015	95.94	H	LFK
Q96GG9-K143	0.552124	112.004	95.94	H	LFK
Q96GG9-K149	0.57529	156.186	94.7	C	LFK
Q96GG9-K155	0.598456	75.3266	98.33	H	LFK
Q96GG9-K191	0.737452	96.3176	96.88	C	HFK
Q96GG9-K205	0.791506	167.629	86.61	C	LFK
Q96GG9-K24	0.0926641	119.833	85.86	H	LFK
Q96GG9-K57	0.220077	133.319	51.99	H	LFK
Q96GG9-K64	0.247104	100.862	93.87	H	LFK
Q96GG9-K73	0.281853	67.0583	97.84	C	LFK
Q96GJ1-K155	0.30754	52.9629	97.69	E	HFK
Q96GJ1-K259	0.513889	18.0143	97.54	H	HFK
Q96GJ1-K263	0.521825	49.0625	98.35	H	HFK
Q96GJ1-K412	0.81746	40.484	83.51	C	HFK
Q96GJ1-K472	0.936508	95.4784	91.14	C	HFK
Q96GK7-K120	0.382166	145.528	92.97	H	HFK
Q96GK7-K128	0.407643	195.593	96.89	C	HFK
Q96GK7-K174	0.55414	137.001	98.6	C	HFK
Q96GK7-K203	0.646497	146.526	89.23	H	HFK
Q96GK7-K224	0.713376	71.6059	96.25	H	HFK
Q96GK7-K234	0.745223	128.335	98.53	E	HFK
Q96GK7-K288	0.917197	196.096	94.45	C	HFK
Q96GK7-K295	0.93949	158.837	98.42	C	HFK
Q96GM5-K223	0.43301	176.764	53.31	H	LFK
Q96GM5-K228	0.442718	122.073	57.51	C	LFK
Q96GM5-K273	0.530097	121.284	94.14	E	HFK
Q96GM5-K341	0.662136	144.026	95.27	H	HFK
Q96GM5-K353	0.685437	62.4692	94.29	E	HFK
Q96GM5-K385	0.747573	184.95	67.75	C	LFK
Q96GM5-K435	0.84466	32.6567	91.78	H	HFK
Q96GM5-K464	0.900971	77.5009	85.24	H	LFK
Q96GM5-K498	0.96699	86.639	94.18	H	HFK
Q96GM8-K106	0.207843	81.0078	96.86	E	HFK
Q96GM8-K164	0.321569	97.4319	82.36	C	LFK
Q96GM8-K481	0.943137	44.9565	88.18	C	HFK
Q96GM8-K74	0.145098	140.788	91.79	H	HFK
Q96GN5-K151	0.332599	191.101	49.4	C	LFK
Q96GN5-K347	0.764317	172.082	91.96	C	LFK
Q96GN5-K364	0.801762	12.5089	94.14	E	HFK
Q96GP6-K112	0.128588	111.195	90.5	E	HFK
Q96GP6-K290	0.332951	88.1922	90.91	H	HFK
Q96GP6-K503	0.577497	169.769	42.14	C	LFK
Q96GQ5-K138	0.294872	24.956	95.76	H	HFK
Q96GQ5-K153	0.326923	53.8181	88.34	H	HFK
Q96GQ5-K156	0.333333	71.8306	84.29	H	HFK
Q96GQ5-K162	0.346154	3.79421	93.94	H	HFK
Q96GQ5-K297	0.634615	112.722	92.97	H	HFK
Q96GQ5-K376	0.803419	111.978	95.03	H	HFK
Q96GQ5-K414	0.884615	71.9889	64.78	C	HFK
Q96GQ5-K433	0.925214	142.188	95.86	H	LFK
Q96GQ5-K436	0.931624	118.794	96.83	H	HFK
Q96GQ5-K444	0.948718	84.4583	95.15	E	HFK
Q96GQ5-K447	0.955128	107.384	91.77	C	HFK
Q96GQ5-K465	0.99359	185.718	28.85	C	LFK
Q96GQ5-K51	0.108974	171.422	34.62	C	HFK
Q96GQ7-K231	0.290201	122.23	93.48	H	LFK
Q96GQ7-K239	0.300251	181.957	84.37	C	HFK
Q96GQ7-K246	0.309045	26.5029	90.93	H	HFK
Q96GQ7-K256	0.321608	74.4789	92.15	C	HFK
Q96GQ7-K268	0.336683	17.9117	88.15	H	HFK
Q96GQ7-K473	0.594221	109.341	90.44	H	HFK
Q96GQ7-K641	0.805276	195.34	49.28	C	LFK
Q96GQ7-K706	0.886935	133.841	77.41	H	LFK
Q96GQ7-K745	0.93593	173.602	46.41	C	LFK
Q96GQ7-K757	0.951005	185.535	74.44	H	HFK
Q96GS4-K224	0.627451	96.8965	90.12	H	HFK
Q96GS6-K227	0.732258	114.115	92.5	C	LFK
Q96GS6-K239	0.770968	35.0527	98.02	C	HFK
Q96GS6-K272	0.877419	104.216	97.08	C	LFK
Q96GS6-K67	0.216129	123.485	92.49	E	LFK
Q96GS6-K92	0.296774	155.447	97.88	E	LFK
Q96GV9-K139	0.674757	184.157	50.59	C	LFK
Q96GV9-K84	0.407767	199.282	39.52	C	HFK
Q96GV9-K94	0.456311	174.567	44.62	C	HFK
Q96GW9-K350	0.590219	145.377	78.84	C	HFK
Q96GW9-K390	0.657673	44.3849	95.16	H	HFK
Q96GW9-K471	0.794266	73.1508	97.82	H	HFK
Q96GX1-K289	0.414634	177.824	81.55	C	HFK
Q96GX1-K337	0.483501	99.5304	82.17	C	HFK
Q96GX1-K339	0.48637	46.3757	77.25	E	HFK
Q96GX1-K411	0.58967	120.526	80.87	E	HFK
Q96GX1-K443	0.635581	46.4146	87.36	C	HFK
Q96GX2-K67	0.690722	195.928	36.87	C	HFK
Q96GX5-K158	0.17975	21.3389	93.83	C	HFK
Q96GX5-K179	0.203641	97.7308	56.54	E	HFK
Q96GX5-K350	0.39818	207.226	27.74	C	HFK
Q96GX9-K142	0.586777	94.5209	98.57	H	HFK
Q96GX9-K146	0.603306	45.0942	98.67	C	HFK
Q96GX9-K206	0.85124	67.0441	98.7	H	HFK
Q96GX9-K21	0.0867769	159.844	96.26	C	LFK
Q96GX9-K225	0.929752	66.6004	98.65	H	HFK
Q96GX9-K65	0.268595	7.88979	97.97	H	HFK
Q96GX9-K90	0.371901	85.5283	94.58	H	HFK
Q96GY0-K102	0.313846	169.43	66.7	H	LFK
Q96GY0-K207	0.636923	184.913	45.57	C	LFK
Q96GY0-K260	0.8	181.721	48.34	C	LFK
Q96GY3-K17	0.0691057	148.9	90.93	H	HFK
Q96GY3-K46	0.186992	182.385	47.7	C	HFK
Q96GY3-K54	0.219512	148.579	48.5	C	HFK
Q96GZ6-K280	0.552268	121.972	92.53	H	HFK
Q96GZ6-K309	0.609467	115.437	74.66	C	HFK
Q96GZ6-K355	0.700197	131.948	72.44	C	HFK
Q96GZ6-K51	0.100592	183.37	26.28	C	LFK
Q96H20-K13	0.0503876	151.716	82.9	H	HFK
Q96H20-K130	0.503876	121.491	88.82	H	HFK
Q96H20-K134	0.51938	193.584	74.12	C	LFK
Q96H20-K20	0.0775194	114.185	88.35	H	LFK
Q96H20-K203	0.786822	174.695	95.61	C	LFK
Q96H20-K38	0.147287	127.599	90.5	H	LFK
Q96H20-K44	0.170543	93.5997	79.38	H	HFK
Q96H20-K53	0.205426	162.696	88.44	H	HFK
Q96H22-K102	0.300885	137.161	93.59	H	HFK
Q96H22-K117	0.345133	168.917	90.4	C	HFK
Q96H22-K184	0.542773	103.083	89.85	C	HFK
Q96H22-K202	0.59587	35.6265	92.68	H	HFK
Q96H22-K207	0.610619	128.146	84.26	C	HFK
Q96H22-K245	0.722714	113.338	88.69	H	HFK
Q96H22-K296	0.873156	130.825	94.58	E	HFK
Q96H22-K59	0.174041	108.927	94.05	C	HFK
Q96H55-K103	0.106186	143.93	91.12	C	HFK
Q96H55-K118	0.121649	138.186	72.59	C	HFK
Q96H55-K138	0.142268	22.7492	90.42	H	HFK
Q96H55-K163	0.168041	116.973	79.59	H	HFK
Q96H55-K198	0.204124	12.7403	91.15	E	HFK
Q96H55-K222	0.228866	47.6005	87.48	H	HFK
Q96H55-K243	0.250515	72.896	92.16	H	HFK
Q96H55-K520	0.536082	196.65	66.9	C	HFK
Q96H55-K578	0.595876	166.2	38.13	H	HFK
Q96H55-K597	0.615464	98.3586	87.12	H	HFK
Q96H55-K814	0.839175	142.001	89.7	H	HFK
Q96H55-K830	0.85567	155.674	72.46	H	HFK
Q96H55-K838	0.863918	181.6	35.67	C	LFK
Q96H55-K923	0.951546	167.528	33.92	C	HFK
Q96H72-K173	0.466307	143.084	57.36	C	HFK
Q96H72-K51	0.137466	156.703	43.31	H	HFK
Q96H78-K167	0.531847	145.794	88.36	H	HFK
Q96H78-K17	0.0541401	130.04	63.86	H	HFK
Q96H78-K255	0.812102	42.0294	85.92	C	LFK
Q96H78-K300	0.955414	79.6445	58.24	H	HFK
Q96H78-K49	0.156051	105.202	81.49	C	HFK
Q96H78-K51	0.16242	144.911	72.9	C	HFK
Q96H78-K63	0.200637	66.8519	90.72	H	HFK
Q96H78-K99	0.315287	127.476	91	H	HFK
Q96H79-K115	0.383333	97.3195	88.17	C	HFK
Q96H79-K185	0.616667	109.611	91.51	H	HFK
Q96H79-K195	0.65	83.4046	97.06	H	HFK
Q96H79-K199	0.663333	110.262	95.71	H	HFK
Q96H79-K203	0.676667	137.773	96.35	C	HFK
Q96H79-K248	0.826667	126.407	93.14	H	HFK
Q96H96-K139	0.374663	99.217	96.23	C	HFK
Q96H96-K265	0.714286	51.4368	97.04	C	HFK
Q96HA7-K336	0.243832	63.0596	96.68	H	HFK
Q96HA8-K140	0.682927	148.935	98.52	H	HFK
Q96HC4-K105	0.176174	189.778	31.42	C	LFK
Q96HC4-K127	0.213087	166.749	56.41	C	LFK
Q96HC4-K261	0.437919	110.136	48.72	H	LFK
Q96HC4-K296	0.496644	178.896	32.43	C	LFK
Q96HC4-K304	0.510067	184.402	40.16	C	HFK
Q96HC4-K305	0.511745	189.865	38.14	C	LFK
Q96HC4-K34	0.057047	111.712	90.91	C	LFK
Q96HC4-K359	0.602349	194.094	32.28	C	HFK
Q96HC4-K38	0.0637584	57.0392	93.5	H	HFK
Q96HC4-K415	0.696309	188.548	54.13	C	LFK
Q96HC4-K437	0.733221	74.7549	90.9	E	LFK
Q96HC4-K473	0.793624	143.339	92.54	H	LFK
Q96HC4-K510	0.855705	132.081	94.78	C	LFK
Q96HC4-K71	0.119128	93.1102	90.12	H	LFK
Q96HC4-K89	0.149329	179.702	34.47	C	LFK
Q96HD1-K100	0.238095	198.227	89.62	C	HFK
Q96HD1-K291	0.692857	131.757	93.74	C	LFK
Q96HD1-K418	0.995238	188.751	61.36	H	LFK
Q96HD1-K58	0.138095	117.143	93.85	H	HFK
Q96HD1-K82	0.195238	142.558	73.98	H	HFK
Q96HE7-K102	0.217949	169.29	84.62	C	HFK
Q96HE7-K119	0.254274	182.264	36.69	C	HFK
Q96HE7-K192	0.410256	148.391	76.61	C	HFK
Q96HE7-K210	0.448718	29.3721	46.01	C	HFK
Q96HE7-K275	0.587607	84.2813	86.28	E	HFK
Q96HE7-K368	0.786325	149.119	64.82	H	HFK
Q96HE7-K402	0.858974	13.1563	93.12	H	HFK
Q96HE7-K455	0.972222	47.6043	97.63	H	HFK
Q96HE7-K67	0.143162	133.597	97.83	H	HFK
Q96HE7-K78	0.166667	33.9424	89.88	E	HFK
Q96HE9-K116	0.322222	129.168	95.6	H	LFK
Q96HE9-K220	0.611111	172.463	45.88	C	HFK
Q96HG1-K44	0.53012	141.807	79.92	H	HFK
Q96HH6-K126	0.375	117.348	82.66	C	LFK
Q96HH9-K107	0.247685	141.694	87.55	H	HFK
Q96HH9-K114	0.263889	165.93	88.9	H	HFK
Q96HH9-K126	0.291667	89.1269	91.61	C	HFK
Q96HH9-K135	0.3125	130.485	89.8	C	HFK
Q96HH9-K159	0.368056	141.398	88.48	E	HFK
Q96HH9-K162	0.375	88.1441	93.91	E	HFK
Q96HH9-K174	0.402778	94.3099	93.07	E	HFK
Q96HH9-K208	0.481481	145.905	93.94	H	HFK
Q96HH9-K211	0.488426	76.5745	92.97	H	HFK
Q96HH9-K297	0.6875	149.471	42.18	C	HFK
Q96HH9-K301	0.696759	182.351	45.75	C	LFK
Q96HH9-K316	0.731481	199.338	42.69	C	LFK
Q96HH9-K318	0.736111	205.072	39.55	C	LFK
Q96HH9-K334	0.773148	162.27	34.65	C	LFK
Q96HH9-K419	0.969907	150.465	93.02	H	LFK
Q96HH9-K62	0.143519	168.769	40.03	C	LFK
Q96HH9-K82	0.189815	158.91	51.34	C	HFK
Q96HI0-K124	0.164238	177.44	32.87	C	HFK
Q96HI0-K270	0.357616	158.667	49.97	C	HFK
Q96HI0-K329	0.435762	201.454	34.67	C	HFK
Q96HI0-K477	0.631788	189.136	31.21	C	HFK
Q96HI0-K486	0.643709	193.451	38.54	C	HFK
Q96HI0-K513	0.67947	103.731	93.31	H	HFK
Q96HI0-K523	0.692715	176.237	91.23	H	HFK
Q96HI0-K530	0.701987	108.882	92.52	H	HFK
Q96HI0-K617	0.817219	132.203	96.97	H	HFK
Q96HI0-K708	0.937748	139.88	95.11	C	HFK
Q96HI0-K746	0.988079	30.9486	96.33	H	HFK
Q96HI0-K81	0.107285	157.629	38.66	C	HFK
Q96HI0-K95	0.125828	179.473	31.29	C	LFK
Q96HM7-K190	0.439815	61.0851	88.83	H	HFK
Q96HM7-K195	0.451389	96.0574	96.46	H	HFK
Q96HM7-K31	0.0717593	3.03085	98.72	H	HFK
Q96HM7-K39	0.0902778	65.427	97.26	C	HFK
Q96HN2-K129	0.211129	199.247	27.61	C	LFK
Q96HN2-K181	0.296236	151.161	96.91	C	LFK
Q96HP0-K1022	0.499267	81.4589	91.54	H	HFK
Q96HP0-K1158	0.565706	11.377	90.17	H	HFK
Q96HP0-K1312	0.640938	151.614	52.52	H	HFK
Q96HP0-K1361	0.664875	147.664	33.79	C	HFK
Q96HP0-K1729	0.844651	106.982	93.05	H	HFK
Q96HP0-K1736	0.84807	59.2676	85.39	H	HFK
Q96HP0-K1772	0.865657	46.3255	91.82	E	HFK
Q96HP0-K1778	0.868588	128.708	84.19	C	HFK
Q96HP0-K1803	0.880801	191.942	79.94	C	HFK
Q96HP0-K1810	0.884221	103.147	71.49	H	HFK
Q96HP0-K1871	0.914021	30.5884	86.79	E	HFK
Q96HP0-K1873	0.914998	45.6607	88.93	E	HFK
Q96HP0-K1886	0.921348	31.2994	93.11	C	HFK
Q96HP0-K1989	0.971666	115.982	87.78	H	HFK
Q96HP0-K1997	0.975574	115.808	85.29	H	HFK
Q96HP0-K264	0.128969	80.9724	97.31	E	HFK
Q96HP0-K344	0.168051	0.720054	94.21	E	HFK
Q96HP0-K362	0.176844	96.1282	77.08	C	HFK
Q96HP0-K461	0.225208	14.6058	89	E	HFK
Q96HP0-K611	0.298486	52.4198	90.18	C	HFK
Q96HP0-K744	0.363459	117.337	73.78	C	HFK
Q96HP0-K879	0.429409	208.548	33.65	C	HFK
Q96HP4-K225	0.721154	57.3902	96.2	H	HFK
Q96HP4-K67	0.214744	73.5515	98.58	E	HFK
Q96HP4-K79	0.253205	30.0431	98.44	E	HFK
Q96HR3-K147	0.825843	132.645	94.51	H	HFK
Q96HR3-K157	0.882022	130.886	97.34	H	HFK
Q96HR3-K77	0.432584	119.577	95.1	H	HFK
Q96HR8-K172	0.348178	86.3885	78.15	C	HFK
Q96HR8-K265	0.536437	31.5712	93.61	H	HFK
Q96HR8-K270	0.546559	165.763	96.64	C	HFK
Q96HR8-K290	0.587045	114.169	84.94	H	HFK
Q96HS1-K116	0.401384	143.339	96.82	H	HFK
Q96HS1-K141	0.487889	176.154	97.99	C	LFK
Q96HS1-K144	0.49827	61.4272	98.53	E	HFK
Q96HS1-K169	0.584775	95.3451	98.67	E	HFK
Q96HS1-K191	0.6609	146.787	85.38	C	LFK
Q96HS1-K285	0.986159	48.4735	98.66	H	HFK
Q96HS1-K88	0.304498	84.8252	83.62	H	LFK
Q96HT8-K99	0.779528	120.516	91.24	H	HFK
Q96HU1-K133	0.17757	30.8006	93.22	H	HFK
Q96HU1-K146	0.194927	154.223	85.42	H	HFK
Q96HU1-K157	0.209613	122.643	81.66	H	HFK
Q96HU1-K31	0.0413885	113.606	53.27	H	HFK
Q96HU1-K372	0.496662	99.9156	84.55	H	HFK
Q96HU1-K427	0.570093	76.4749	75.76	H	HFK
Q96HU1-K452	0.603471	128.532	83.88	H	HFK
Q96HU1-K486	0.648865	10.6747	89.82	E	HFK
Q96HU1-K542	0.723632	63.9883	68.06	C	HFK
Q96HU1-K569	0.75968	43.0707	95	H	HFK
Q96HU1-K577	0.77036	64.2659	81.94	C	HFK
Q96HU1-K578	0.771696	147.846	69.2	C	HFK
Q96HU1-K615	0.821095	170.231	69.97	H	HFK
Q96HU1-K624	0.833111	57.9188	64.69	C	HFK
Q96HU1-K700	0.934579	1.51543	95.21	H	HFK
Q96HU1-K730	0.974633	143.936	47.41	C	HFK
Q96HV5-K138	0.522727	139.127	92.92	H	HFK
Q96HV5-K245	0.92803	134.373	62.58	H	HFK
Q96HW7-K15	0.0155763	170.969	38.87	C	HFK
Q96HW7-K157	0.163032	144.511	92.18	H	HFK
Q96HW7-K169	0.175493	50.8406	97.06	H	HFK
Q96HW7-K186	0.193146	190.371	41.33	C	HFK
Q96HW7-K198	0.205607	128.732	91.86	H	HFK
Q96HW7-K228	0.23676	109.431	92.4	C	HFK
Q96HW7-K239	0.248183	157.691	94.43	H	HFK
Q96HW7-K26	0.026999	190.529	31.39	C	HFK
Q96HW7-K323	0.33541	85.3576	69.61	H	HFK
Q96HW7-K340	0.353063	101.206	72.79	H	HFK
Q96HW7-K437	0.45379	129.637	90.94	H	LFK
Q96HW7-K495	0.514019	110.432	94.8	H	HFK
Q96HW7-K62	0.0643821	109.405	78.16	C	HFK
Q96HW7-K677	0.703011	171.302	66.19	C	HFK
Q96HW7-K688	0.714434	182.314	53.18	C	HFK
Q96HW7-K698	0.724818	116.737	93.62	H	HFK
Q96HW7-K730	0.758048	48.6752	94.1	H	HFK
Q96HW7-K791	0.821391	154.416	86.65	C	HFK
Q96HY6-K191	0.60828	131.456	90.77	H	HFK
Q96HY6-K227	0.72293	19.765	87.76	C	HFK
Q96HY7-K537	0.584331	39.7803	98.73	H	HFK
Q96I13-K164	0.373576	29.3222	90.24	E	HFK
Q96I13-K326	0.742597	157.547	73.16	H	HFK
Q96I15-K240	0.539326	5.92909	98.76	C	HFK
Q96I15-K341	0.766292	182.816	91.08	C	HFK
Q96I24-K138	0.241259	67.3345	94.22	H	HFK
Q96I24-K195	0.340909	127.624	91.67	E	HFK
Q96I24-K220	0.384615	69.3016	91.34	H	HFK
Q96I24-K235	0.410839	64.7907	58.25	C	HFK
Q96I24-K277	0.484266	122.385	93.44	H	LFK
Q96I24-K290	0.506993	74	84.85	C	HFK
Q96I24-K32	0.0559441	176.84	46.91	H	HFK
Q96I24-K372	0.65035	185.259	89.54	H	HFK
Q96I24-K378	0.660839	133.729	93.62	H	HFK
Q96I24-K525	0.917832	135.409	73.02	H	HFK
Q96I24-K526	0.91958	166.822	71.66	H	HFK
Q96I24-K57	0.0996503	175.094	40.98	C	HFK
Q96I24-K83	0.145105	124.018	88.94	E	HFK
Q96I24-K87	0.152098	161.697	84.23	H	HFK
Q96I25-K269	0.670823	182.471	84.96	E	LFK
Q96I25-K276	0.688279	117.428	84.65	E	LFK
Q96I25-K285	0.710723	186.643	51.53	C	LFK
Q96I25-K33	0.0822943	156.99	63.46	H	LFK
Q96I25-K46	0.114713	180.875	50.22	C	LFK
Q96I25-K58	0.144638	187.259	46.06	C	LFK
Q96I36-K5	0.0877193	148.397	80.81	H	HFK
Q96I45-K16	0.148148	161.375	54.92	C	HFK
Q96I51-K124	0.267241	101.975	97.23	C	HFK
Q96I51-K130	0.280172	4.37472	97.42	C	HFK
Q96I51-K138	0.297414	94.7769	95.45	C	HFK
Q96I51-K209	0.450431	154.442	98.2	C	HFK
Q96I51-K337	0.726293	129.974	97.95	C	HFK
Q96I51-K412	0.887931	103.765	92.67	C	HFK
Q96I51-K420	0.905172	91.5084	98.31	C	HFK
Q96I59-K111	0.232704	118.926	96.92	E	HFK
Q96I59-K116	0.243187	106.557	97.36	E	HFK
Q96I59-K124	0.259958	174.613	90.84	C	HFK
Q96I59-K129	0.27044	63.5621	93.09	C	HFK
Q96I59-K290	0.607966	139.306	96.96	H	HFK
Q96I59-K300	0.628931	125.08	95.38	H	HFK
Q96I59-K307	0.643606	92.3576	96.84	H	HFK
Q96I76-K225	0.428571	175.309	57.87	C	HFK
Q96I99-K101	0.233796	151.439	97.37	E	LFK
Q96I99-K108	0.25	127.527	96.66	C	LFK
Q96I99-K128	0.296296	203.09	91.44	C	LFK
Q96I99-K139	0.321759	79.2029	95.89	C	HFK
Q96I99-K200	0.462963	75.2481	98.52	C	HFK
Q96I99-K218	0.50463	47.7153	98.63	H	HFK
Q96I99-K279	0.645833	103.654	82.91	H	HFK
Q96I99-K386	0.893519	178.834	87.01	C	LFK
Q96I99-K46	0.106481	0.795373	92.76	H	HFK
Q96I99-K73	0.168981	99.0041	97.03	H	LFK
Q96I99-K78	0.180556	166.191	92.46	C	LFK
Q96I99-K93	0.215278	189.968	92.03	H	HFK
Q96IC2-K289	0.373385	61.7672	97.51	C	HFK
Q96IF1-K340	0.63197	89.186	83.89	C	HFK
Q96IG2-K10	0.0229358	190.885	38.77	C	LFK
Q96IG2-K129	0.295872	119.779	93.58	C	HFK
Q96IG2-K140	0.321101	150.57	98.34	H	LFK
Q96IG2-K198	0.454128	84.0543	98.84	C	LFK
Q96IG2-K203	0.465596	54.4326	98.59	C	HFK
Q96IG2-K26	0.059633	170.197	75.52	H	HFK
Q96IG2-K408	0.93578	129.319	98.1	E	HFK
Q96IG2-K87	0.199541	120.172	86.71	H	HFK
Q96II8-K161	0.207207	108.835	96.88	C	HFK
Q96II8-K229	0.294723	108.483	96.73	C	HFK
Q96II8-K278	0.357786	139.003	87.17	H	HFK
Q96II8-K321	0.413127	167.674	40.99	C	HFK
Q96II8-K344	0.442728	139.939	50.87	H	HFK
Q96II8-K422	0.543115	184.574	35.05	C	LFK
Q96II8-K431	0.554698	175.778	28.63	C	LFK
Q96II8-K494	0.635779	99.505	83.3	H	HFK
Q96II8-K510	0.656371	135.519	78.07	H	HFK
Q96II8-K519	0.667954	191.24	36.74	C	HFK
Q96II8-K717	0.92278	54.9001	83.82	H	HFK
Q96IJ6-K13	0.0309524	146.544	69.43	C	HFK
Q96IJ6-K275	0.654762	143.905	90.99	C	HFK
Q96IJ6-K294	0.7	138.581	98.35	E	HFK
Q96IJ6-K309	0.735714	110.436	97.97	C	HFK
Q96IJ6-K376	0.895238	131.392	71.67	E	HFK
Q96IJ6-K379	0.902381	143.202	72.62	E	HFK
Q96IJ6-K408	0.971429	54.4288	96.81	C	HFK
Q96IK1-K108	0.583784	126.829	87.75	H	HFK
Q96IK1-K161	0.87027	158.399	59.47	H	HFK
Q96IK1-K88	0.475676	100.093	91.15	H	HFK
Q96IK1-K99	0.535135	153.628	84.7	C	HFK
Q96IK5-K177	0.343689	112.147	95.18	C	LFK
Q96IK5-K308	0.598058	125.527	92.63	H	LFK
Q96IK5-K403	0.782524	136.833	95.23	C	LFK
Q96IL0-K162	0.786408	133.461	94.62	H	HFK
Q96IL0-K166	0.805825	85.9147	95.04	H	HFK
Q96IP4-K102	0.230769	98.027	96.48	H	HFK
Q96IP4-K177	0.400452	172.124	87.71	C	HFK
Q96IP4-K184	0.41629	72.6187	97.21	H	HFK
Q96IP4-K190	0.429864	90.142	93.84	E	HFK
Q96IP4-K193	0.436652	93.16	96.8	E	HFK
Q96IP4-K212	0.479638	72.8387	83.54	C	HFK
Q96IP4-K217	0.49095	37.5499	98.5	E	HFK
Q96IP4-K295	0.667421	48.1899	95.33	H	HFK
Q96IP4-K312	0.705882	133.779	85.84	H	HFK
Q96IP4-K335	0.757919	70.6191	97.07	H	HFK
Q96IP4-K351	0.794118	28.794	95.46	H	HFK
Q96IR2-K166	0.171134	173.83	23.9	C	HFK
Q96IT1-K403	0.686542	166.181	47.02	C	HFK
Q96IT1-K519	0.884157	160.216	61.77	C	HFK
Q96IV0-K100	0.152905	91.5809	96.11	H	HFK
Q96IV0-K123	0.188073	203.061	33.43	C	LFK
Q96IV0-K204	0.311927	86.3471	95.68	H	LFK
Q96IV0-K210	0.321101	54.8413	87.11	H	HFK
Q96IV0-K272	0.415902	137.497	95.21	H	HFK
Q96IV0-K276	0.422018	177.401	91.18	C	LFK
Q96IV0-K300	0.458716	24.0356	97.75	H	HFK
Q96IV0-K394	0.602446	77.6142	92.44	C	HFK
Q96IV0-K406	0.620795	150.607	94.29	C	LFK
Q96IV0-K419	0.640673	151.308	95.58	H	LFK
Q96IV0-K477	0.729358	175.472	53.07	C	LFK
Q96IV0-K488	0.746177	54.2466	91.17	H	HFK
Q96IV0-K501	0.766055	78.5989	92.72	C	LFK
Q96IV0-K584	0.892966	28.4839	97.32	E	HFK
Q96IV0-K92	0.140673	153.457	90.6	C	LFK
Q96IV6-K119	0.357357	112.331	89.78	C	HFK
Q96IV6-K127	0.381381	61.7793	96.87	H	HFK
Q96IV6-K13	0.039039	135.548	66.68	H	HFK
Q96IV6-K15	0.045045	148.715	71.69	H	HFK
Q96IV6-K2	0.00600601	197.09	54.64	H	HFK
Q96IV6-K200	0.600601	152.424	96.93	C	HFK
Q96IV6-K307	0.921922	60.3836	94.39	H	HFK
Q96IV6-K330	0.990991	187.097	72.25	C	HFK
Q96IW7-K135	0.439739	156.692	61.73	C	HFK
Q96IW7-K177	0.576547	210.905	32.2	C	LFK
Q96IX5-K16	0.275862	134.977	74.43	H	HFK
Q96IX5-K17	0.293103	115.437	75.2	H	HFK
Q96IY1-K139	0.494662	122.233	98.33	H	HFK
Q96IY1-K161	0.572954	170.903	70.63	C	HFK
Q96IY1-K174	0.619217	129.193	95.04	H	HFK
Q96IY1-K59	0.209964	135.11	92.05	H	HFK
Q96IZ0-K227	0.667647	192.524	40.87	C	LFK
Q96IZ0-K270	0.794118	125.03	96.56	H	LFK
Q96IZ0-K277	0.814706	106.888	98.31	H	LFK
Q96IZ0-K333	0.979412	126.557	97.93	H	LFK
Q96IZ5-K156	0.377724	135.673	81.11	H	HFK
Q96IZ5-K270	0.653753	189.263	48.25	C	HFK
Q96IZ6-K120	0.31746	163.282	53.67	H	HFK
Q96IZ6-K283	0.748677	45.995	97.02	E	HFK
Q96J01-K122	0.347578	85.862	98.54	C	HFK
Q96J01-K133	0.378917	154.269	93.15	C	HFK
Q96J01-K171	0.487179	180.46	96.24	C	HFK
Q96J01-K176	0.501425	120.479	94.04	E	HFK
Q96J01-K57	0.162393	66.1763	92.05	C	HFK
Q96J01-K77	0.219373	84.0874	97.86	C	HFK
Q96J01-K86	0.245014	169.237	86.65	C	HFK
Q96J01-K91	0.259259	90.6351	96.49	E	HFK
Q96J02-K28	0.0310078	142.055	94.2	E	LFK
Q96J02-K34	0.0376523	191.088	57.59	C	LFK
Q96J02-K350	0.387597	162.931	84.42	C	LFK
Q96J02-K432	0.478405	196.934	32.58	C	LFK
Q96J02-K446	0.493909	79.4479	86.02	E	LFK
Q96J02-K478	0.529347	135.721	67.03	C	LFK
Q96J02-K513	0.568106	145.815	83.91	C	LFK
Q96J02-K531	0.58804	2.78024	82.82	H	LFK
Q96J02-K636	0.704319	105.977	97.45	H	HFK
Q96J02-K64	0.0708749	153.339	94.74	E	LFK
Q96J02-K66	0.0730897	148.501	93.53	E	LFK
Q96J02-K665	0.736434	45.4594	87.75	H	HFK
Q96J02-K670	0.741971	55.5065	84.33	C	HFK
Q96J02-K78	0.0863787	105.875	96.04	E	LFK
Q96J02-K823	0.911406	50.3119	90.69	H	HFK
Q96J02-K853	0.944629	85.3494	92.67	C	HFK
Q96J02-K858	0.950166	93.6159	97.61	C	HFK
Q96J02-K861	0.953488	129.39	92.4	C	LFK
Q96J02-K881	0.975637	144.081	96.88	C	HFK
Q96J02-K887	0.982281	50.9529	97.1	H	HFK
Q96J42-K174	0.483333	152.196	75.37	C	HFK
Q96J42-K272	0.755556	132.819	91.54	E	HFK
Q96J42-K300	0.833333	98.3153	91.05	C	HFK
Q96J42-K301	0.836111	163.828	84.72	C	HFK
Q96J65-K313	0.230316	0.705687	90.01	H	HFK
Q96J84-K149	0.19683	33.5446	95.67	E	HFK
Q96J84-K174	0.229855	213.405	91.67	C	HFK
Q96J84-K259	0.34214	37.9544	96.47	E	HFK
Q96J84-K539	0.712021	136.606	35.9	C	LFK
Q96J84-K569	0.751651	208.455	32.15	C	LFK
Q96J84-K576	0.760898	167.16	34.83	C	LFK
Q96J84-K582	0.768824	156.569	40.45	C	LFK
Q96J84-K599	0.791281	151.155	38.87	C	LFK
Q96J84-K729	0.963012	193.894	34.26	C	LFK
Q96J88-K189	0.59434	128.051	94.6	H	HFK
Q96J88-K196	0.616352	116.74	90.61	H	HFK
Q96J92-K157	0.126307	82.2204	71.11	H	HFK
Q96J92-K226	0.181818	49.3194	82.96	H	HFK
Q96J92-K241	0.193886	117.218	87.69	E	HFK
Q96J92-K304	0.24457	21.3789	94.5	C	HFK
Q96J92-K406	0.326629	68.2372	97.43	H	HFK
Q96JA1-K1082	0.989936	205.768	33.53	C	HFK
Q96JA1-K301	0.275389	146.75	89.65	H	HFK
Q96JA1-K352	0.322049	94.0075	92.89	C	HFK
Q96JA1-K433	0.396157	117.977	95.29	C	HFK
Q96JA1-K590	0.539799	77.4807	92.05	C	HFK
Q96JA1-K603	0.551693	73.9541	90.86	E	HFK
Q96JA1-K634	0.580055	18.7205	91.09	E	HFK
Q96JA1-K896	0.819762	158.005	26.55	C	HFK
Q96JA1-K905	0.827996	169.426	32.24	C	LFK
Q96JA1-K913	0.835316	163.979	31.54	C	HFK
Q96JA1-K922	0.84355	187.14	30.04	C	LFK
Q96JA3-K376	0.72447	112.577	95.5	C	HFK
Q96JA3-K416	0.801541	41.5693	97.4	H	LFK
Q96JB2-K126	0.152174	162.822	81.36	H	HFK
Q96JB2-K168	0.202899	121.829	89.4	H	HFK
Q96JB2-K251	0.30314	90.81	94.3	H	HFK
Q96JB2-K320	0.386473	175.143	87.47	C	HFK
Q96JB2-K508	0.613527	160.568	55.59	H	HFK
Q96JB2-K567	0.684783	72.9893	85.17	H	HFK
Q96JB2-K603	0.728261	98.3572	87.5	C	HFK
Q96JB2-K648	0.782609	105.204	66.96	H	HFK
Q96JB2-K694	0.838164	125.213	93.4	H	HFK
Q96JB2-K723	0.873188	52.6715	79.89	H	HFK
Q96JB2-K732	0.884058	208.296	61.68	C	HFK
Q96JB2-K783	0.945652	104.534	90.57	H	HFK
Q96JB5-K130	0.256917	79.0546	97.4	H	HFK
Q96JB5-K135	0.266798	126.441	98.29	H	HFK
Q96JB5-K146	0.288538	85.0187	98.08	H	LFK
Q96JB5-K166	0.328063	153.694	92.97	H	LFK
Q96JB5-K29	0.0573123	151.115	90.75	C	LFK
Q96JB5-K440	0.869565	47.9776	93.14	H	HFK
Q96JB5-K442	0.873518	75.8719	94.03	H	LFK
Q96JB5-K450	0.889328	97.9157	96.51	H	HFK
Q96JB5-K457	0.903162	71.0049	98.12	H	LFK
Q96JB5-K478	0.944664	82.049	89.57	H	HFK
Q96JB5-K484	0.956522	144.387	94.5	H	HFK
Q96JB5-K492	0.972332	165.033	93.62	H	LFK
Q96JB5-K76	0.150198	83.6459	84.87	H	HFK
Q96JB5-K83	0.164032	97.8829	73.33	E	LFK
Q96JB6-K638	0.843915	9.83121	89.14	E	HFK
Q96JB8-K159	0.249608	50.9644	79.15	E	HFK
Q96JB8-K169	0.265306	107.28	92.84	E	HFK
Q96JC1-K115	0.129797	151.47	90.54	C	HFK
Q96JC1-K143	0.1614	94.8869	93.06	E	HFK
Q96JC1-K150	0.1693	107.398	91.92	E	HFK
Q96JC1-K193	0.217833	175.51	74.24	C	HFK
Q96JC1-K197	0.222348	82.985	91.5	E	HFK
Q96JC1-K204	0.230248	174.642	77.64	C	LFK
Q96JC1-K360	0.406321	97.3516	89.58	C	HFK
Q96JC1-K393	0.443567	164.437	85.55	C	HFK
Q96JC1-K423	0.477427	30.1812	88.73	H	HFK
Q96JC1-K430	0.485327	110.26	78.74	C	HFK
Q96JC1-K451	0.509029	166.866	76.32	C	HFK
Q96JC1-K455	0.513544	129.606	86.05	H	HFK
Q96JC1-K497	0.560948	82.4789	92.32	H	HFK
Q96JC1-K511	0.576749	112.829	90.59	H	HFK
Q96JC1-K517	0.583521	90.0689	93.43	H	HFK
Q96JC1-K527	0.594808	166.536	88.08	C	HFK
Q96JC1-K534	0.602709	125.79	86.82	C	HFK
Q96JC1-K629	0.709932	58.757	92.35	H	HFK
Q96JC1-K635	0.716704	135.759	86.46	H	HFK
Q96JC1-K68	0.0767494	87.6315	88.93	E	HFK
Q96JC1-K725	0.818284	128.434	88.71	H	HFK
Q96JC1-K735	0.829571	78.8232	85.04	H	HFK
Q96JC1-K781	0.88149	49.1767	87.49	H	HFK
Q96JC1-K786	0.887133	74.7374	89.59	H	HFK
Q96JC1-K806	0.909707	67.3424	90.49	H	LFK
Q96JC1-K814	0.918736	89.5984	89.97	H	HFK
Q96JC1-K822	0.927765	144.309	96.44	H	HFK
Q96JC1-K843	0.951467	170.492	82.4	C	HFK
Q96JC1-K856	0.96614	134.685	88.4	C	HFK
Q96JC9-K118	0.440299	190.365	52.25	C	HFK
Q96JG6-K102	0.105809	93.671	75.99	H	HFK
Q96JG6-K103	0.106846	96.206	72.72	H	HFK
Q96JG6-K111	0.115145	142.032	76.46	H	HFK
Q96JG6-K147	0.15249	121.352	81.08	H	HFK
Q96JG6-K214	0.221992	152.814	61.05	C	LFK
Q96JG6-K246	0.255187	103.373	62.15	C	HFK
Q96JG6-K394	0.408714	53.4644	79.49	H	HFK
Q96JG6-K433	0.44917	151.165	56	C	HFK
Q96JG6-K487	0.505187	68.9099	65.84	H	HFK
Q96JG6-K501	0.51971	181.511	30.13	C	HFK
Q96JG6-K582	0.603734	180.75	33.38	C	HFK
Q96JG6-K601	0.623444	118.293	48.65	C	HFK
Q96JG6-K778	0.807054	98.2028	89.1	H	HFK
Q96JG6-K867	0.899378	182.31	82.99	C	HFK
Q96JG6-K930	0.96473	93.2895	85.82	H	HFK
Q96JG6-K94	0.0975104	91.75	76.89	H	HFK
Q96JG8-K313	0.422402	203.579	38.19	C	LFK
Q96JG8-K315	0.425101	180.737	43.21	C	LFK
Q96JG8-K350	0.472335	186.373	40.65	C	HFK
Q96JG8-K427	0.576248	81.851	85.42	H	HFK
Q96JG8-K441	0.595142	148.323	90.9	H	HFK
Q96JG8-K464	0.626181	111.528	80.66	H	HFK
Q96JG8-K547	0.738192	118.957	89.05	H	HFK
Q96JG8-K555	0.748988	122.071	91.72	H	HFK
Q96JG8-K563	0.759784	111.539	92.23	E	HFK
Q96JG8-K605	0.816464	146.839	86.97	H	HFK
Q96JG8-K617	0.832659	115.379	89.11	H	HFK
Q96JH7-K1005	0.822422	188.427	28.86	C	HFK
Q96JH7-K1013	0.828969	185.734	28.04	C	HFK
Q96JH7-K1015	0.830606	189.437	26.8	C	HFK
Q96JH7-K1053	0.861702	168.083	31.86	C	HFK
Q96JH7-K1066	0.87234	194.028	31.02	C	HFK
Q96JH7-K1108	0.90671	140.034	68.97	H	HFK
Q96JH7-K111	0.0908347	164.692	62.78	C	HFK
Q96JH7-K112	0.091653	31.0719	67.96	C	HFK
Q96JH7-K1140	0.932897	197.055	32.32	C	HFK
Q96JH7-K118	0.096563	44.2331	91.77	C	HFK
Q96JH7-K128	0.104746	28.021	92.26	H	HFK
Q96JH7-K141	0.115385	169.132	86.96	C	HFK
Q96JH7-K182	0.148936	41.0565	93.12	E	HFK
Q96JH7-K199	0.162848	58.7595	94.5	H	HFK
Q96JH7-K203	0.166121	175.182	92.3	C	HFK
Q96JH7-K243	0.198854	43.5078	96.65	H	HFK
Q96JH7-K331	0.270867	128.336	93.98	H	HFK
Q96JH7-K341	0.279051	72.3148	95.4	C	HFK
Q96JH7-K362	0.296236	89.7938	93.38	C	HFK
Q96JH7-K368	0.301146	64.639	94.69	E	HFK
Q96JH7-K376	0.307692	146.196	92.05	C	HFK
Q96JH7-K386	0.315876	160.814	94.5	H	HFK
Q96JH7-K390	0.319149	133.959	94.11	C	HFK
Q96JH7-K408	0.333879	164.466	91.7	H	HFK
Q96JH7-K458	0.374795	77.2302	95.02	H	HFK
Q96JH7-K459	0.375614	118.898	93.59	H	HFK
Q96JH7-K496	0.405892	101.337	90.92	H	HFK
Q96JH7-K506	0.414075	74.0186	88.55	C	HFK
Q96JH7-K53	0.0433715	133.532	87.29	C	HFK
Q96JH7-K571	0.467267	71.3477	76.3	C	HFK
Q96JH7-K632	0.517185	128.31	87.35	H	HFK
Q96JH7-K657	0.537643	71.6547	65.38	C	HFK
Q96JH7-K658	0.538462	206.57	52.77	C	HFK
Q96JH7-K691	0.565466	169.197	30.35	C	HFK
Q96JH7-K698	0.571195	180.719	37.85	C	HFK
Q96JH7-K704	0.576105	170.17	51.57	H	HFK
Q96JH7-K729	0.596563	143.461	75.64	H	HFK
Q96JH7-K764	0.625205	193.964	30.28	C	HFK
Q96JH7-K773	0.63257	165.428	65.33	C	HFK
Q96JH7-K835	0.683306	180.886	77.54	C	HFK
Q96JH7-K852	0.697218	197.613	66.99	C	HFK
Q96JH7-K854	0.698854	206.151	39.35	C	HFK
Q96JH7-K870	0.711948	177.418	28.11	C	HFK
Q96JH7-K879	0.719313	206.074	31.57	C	HFK
Q96JH7-K883	0.722586	146.546	50.36	C	HFK
Q96JH7-K930	0.761047	93.8345	73.9	H	HFK
Q96JH7-K938	0.767594	79.1916	80.47	C	HFK
Q96JH7-K948	0.775777	51.429	86.14	C	HFK
Q96JH8-K1066	0.991628	107.732	83.16	H	HFK
Q96JH8-K283	0.263256	164.836	86.72	C	HFK
Q96JH8-K79	0.0734884	55.3476	89.68	E	HFK
Q96JI7-K101	0.0413426	63.23	68.22	C	HFK
Q96JI7-K1024	0.419157	78.6705	76.23	C	HFK
Q96JI7-K1025	0.419566	136.98	71.04	H	HFK
Q96JI7-K1110	0.454359	107.225	56.66	C	HFK
Q96JI7-K1117	0.457225	89.5882	73.01	H	HFK
Q96JI7-K1125	0.460499	90.9609	51.53	H	HFK
Q96JI7-K1273	0.521081	119.68	83.71	H	HFK
Q96JI7-K1282	0.524765	32.7611	79.56	H	HFK
Q96JI7-K1300	0.532133	48.0426	80.26	H	HFK
Q96JI7-K1356	0.555055	158.801	78.27	C	HFK
Q96JI7-K1417	0.580025	189.986	29.25	C	HFK
Q96JI7-K1426	0.583709	169.844	30.85	C	HFK
Q96JI7-K1566	0.641015	59.2283	73.44	H	HFK
Q96JI7-K1571	0.643062	13.0338	73.57	H	HFK
Q96JI7-K1577	0.645518	115.54	72.68	H	HFK
Q96JI7-K1614	0.660663	40.9648	67.47	C	HFK
Q96JI7-K1640	0.671306	49.8073	65.67	H	HFK
Q96JI7-K1641	0.671715	79.9429	64.4	H	HFK
Q96JI7-K1716	0.702415	113.261	72.33	H	HFK
Q96JI7-K1724	0.70569	81.2448	69.18	H	HFK
Q96JI7-K1853	0.758494	148.328	69.71	H	HFK
Q96JI7-K1863	0.762587	161.207	61.99	C	HFK
Q96JI7-K1873	0.76668	100.533	72.95	H	HFK
Q96JI7-K1983	0.811707	84.2019	73.98	H	HFK
Q96JI7-K1988	0.813754	75.4463	78.72	H	HFK
Q96JI7-K2022	0.827671	87.955	75.32	H	HFK
Q96JI7-K2099	0.85919	28.1478	83.44	H	HFK
Q96JI7-K2181	0.892755	140.382	79.72	H	HFK
Q96JI7-K2200	0.900532	78.1992	70.33	H	HFK
Q96JI7-K2208	0.903807	105.116	70.11	H	HFK
Q96JI7-K2244	0.918543	139.049	79.76	H	HFK
Q96JI7-K2256	0.923455	147.176	71.08	C	HFK
Q96JI7-K2281	0.933688	124.375	80.13	H	HFK
Q96JI7-K2320	0.949652	94.8262	76.33	H	HFK
Q96JI7-K2368	0.9693	89.5235	73.42	H	HFK
Q96JI7-K2374	0.971756	110.456	72.14	C	HFK
Q96JI7-K2383	0.97544	0.720262	79.23	C	HFK
Q96JI7-K2386	0.976668	0	73.81	C	HFK
Q96JI7-K2399	0.981989	47.8895	81.93	H	HFK
Q96JI7-K255	0.10438	178.941	46.33	C	HFK
Q96JI7-K326	0.133442	171.317	52.52	C	HFK
Q96JI7-K329	0.13467	194.518	41.33	C	HFK
Q96JI7-K339	0.138764	133.956	54.33	H	HFK
Q96JI7-K350	0.143266	95.5659	42.38	H	HFK
Q96JI7-K405	0.16578	162.839	28.87	C	HFK
Q96JI7-K414	0.169464	70.7214	68.37	E	HFK
Q96JI7-K550	0.225133	0	72.51	H	HFK
Q96JI7-K552	0.225952	0	70.82	H	HFK
Q96JI7-K561	0.229636	180.018	34.71	C	HFK
Q96JI7-K656	0.268522	163.828	55.44	C	HFK
Q96JI7-K660	0.27016	30.9468	42.03	C	HFK
Q96JI7-K676	0.276709	195.272	45	C	HFK
Q96JI7-K678	0.277528	192.253	57.05	C	HFK
Q96JI7-K739	0.302497	160.195	77.28	H	HFK
Q96JI7-K753	0.308228	129.912	70.83	H	HFK
Q96JI7-K766	0.313549	93.3656	74.97	H	HFK
Q96JI7-K777	0.318052	125.755	75.71	H	HFK
Q96JI7-K779	0.31887	109.515	71.96	C	HFK
Q96JI7-K785	0.321326	154.675	69.41	H	HFK
Q96JI7-K819	0.335244	156.382	34.01	C	HFK
Q96JI7-K825	0.3377	146.389	44.84	H	HFK
Q96JI7-K827	0.338518	81.4996	42.26	H	HFK
Q96JI7-K835	0.341793	170.377	40.61	C	HFK
Q96JI7-K839	0.34343	177.89	41.04	C	HFK
Q96JI7-K844	0.345477	186.308	37.66	C	HFK
Q96JI7-K876	0.358576	144.337	64.54	H	HFK
Q96JI7-K942	0.385591	122.153	78.29	H	HFK
Q96JI7-K981	0.401555	152.335	57.86	C	HFK
Q96JJ3-K105	0.145833	115	95.38	H	HFK
Q96JJ3-K261	0.3625	116.507	95.32	C	HFK
Q96JJ3-K304	0.422222	115.825	97.72	C	HFK
Q96JJ3-K340	0.472222	151.011	78.61	H	HFK
Q96JJ3-K347	0.481944	129.198	90.95	H	HFK
Q96JJ3-K401	0.556944	159.816	87.04	C	HFK
Q96JJ3-K472	0.655556	120.09	96.41	H	HFK
Q96JJ3-K488	0.677778	73.0554	92.81	C	HFK
Q96JJ3-K532	0.738889	153.851	91.84	H	HFK
Q96JJ3-K542	0.752778	56.4399	96.67	H	HFK
Q96JJ3-K600	0.833333	122.899	91.72	E	HFK
Q96JJ3-K607	0.843056	99.0161	92.98	E	HFK
Q96JJ3-K613	0.851389	142.803	88.54	H	HFK
Q96JJ3-K619	0.859722	132.321	71.26	C	HFK
Q96JJ3-K688	0.955556	128.901	82.84	H	HFK
Q96JJ3-K70	0.0972222	76.0981	84.88	C	HFK
Q96JJ7-K103	0.226872	6.70911	97.88	E	HFK
Q96JJ7-K106	0.23348	68.4813	93.09	E	HFK
Q96JJ7-K119	0.262115	64.5511	96.57	H	HFK
Q96JJ7-K148	0.325991	167.546	92.48	H	HFK
Q96JJ7-K164	0.361233	47.0762	97.73	H	HFK
Q96JJ7-K267	0.588106	50.5423	93.05	H	HFK
Q96JJ7-K36	0.0792952	82.8807	87.32	H	HFK
Q96JJ7-K364	0.801762	140.695	89.59	H	HFK
Q96JJ7-K414	0.911894	136.973	66.26	H	LFK
Q96JJ7-K57	0.125551	121.252	95.82	H	HFK
Q96JJ7-K58	0.127753	148.86	95.82	H	HFK
Q96JJ7-K78	0.171806	71.4386	96.28	E	HFK
Q96JJ7-K81	0.178414	38.8653	98.05	E	HFK
Q96JK2-K209	0.221868	122.718	91.33	C	HFK
Q96JK2-K358	0.380042	6.24875	97	E	HFK
Q96JK2-K364	0.386412	136.875	88.84	C	HFK
Q96JK2-K678	0.719745	123.876	46.73	H	LFK
Q96JK2-K699	0.742038	161.404	38.13	C	LFK
Q96JK2-K708	0.751592	168.179	33.61	C	LFK
Q96JK2-K734	0.779193	140.371	33.46	C	HFK
Q96JK2-K881	0.935244	168.455	28.94	C	HFK
Q96JL9-K248	0.372932	95.061	49.55	C	HFK
Q96JL9-K308	0.463158	187.646	31.59	C	HFK
Q96JL9-K358	0.538346	166.878	29.53	C	LFK
Q96JL9-K48	0.0721805	194.406	37.71	C	HFK
Q96JM3-K101	0.124384	141.645	35.54	C	HFK
Q96JM3-K107	0.131773	176.548	30.39	C	LFK
Q96JM3-K116	0.142857	168.384	39.18	C	HFK
Q96JM3-K410	0.504926	155.151	42.68	C	HFK
Q96JM3-K490	0.603448	153.467	35.92	C	LFK
Q96JM3-K700	0.862069	126.36	69.16	H	LFK
Q96JM7-K637	0.816667	147.56	33.04	C	LFK
Q96JM7-K692	0.887179	156.14	56.84	H	LFK
Q96JM7-K704	0.902564	115.784	91.75	H	LFK
Q96JM7-K707	0.90641	151.377	94.22	C	LFK
Q96JN8-K1004	0.642766	74.9156	86.36	C	HFK
Q96JN8-K1232	0.788732	168.916	83.83	C	HFK
Q96JN8-K1415	0.90589	79.9492	84.78	H	HFK
Q96JN8-K530	0.339309	85.1604	89.48	C	HFK
Q96JN8-K633	0.40525	105.383	90.07	C	HFK
Q96JN8-K841	0.538412	177.615	84.22	C	LFK
Q96JN8-K922	0.590269	169.9	88.72	C	HFK
Q96JN8-K966	0.618438	139.357	86	C	HFK
Q96JP0-K133	0.215559	58.0033	98.85	H	HFK
Q96JP0-K139	0.225284	167.007	97.96	C	HFK
Q96JP0-K162	0.262561	71.2779	98.42	H	HFK
Q96JP0-K171	0.277147	112.516	98.53	C	HFK
Q96JP0-K181	0.293355	116.769	95.18	C	HFK
Q96JP0-K267	0.432739	114.987	96.91	H	LFK
Q96JP0-K28	0.0453809	174.757	91.22	H	HFK
Q96JP0-K355	0.575365	117.299	93.06	H	HFK
Q96JP0-K427	0.692058	153.668	89.49	H	HFK
Q96JP0-K465	0.753647	7.43631	98.31	H	HFK
Q96JP0-K480	0.777958	116.865	91.94	H	HFK
Q96JP0-K492	0.797407	113.48	95.82	H	HFK
Q96JP0-K561	0.909238	138.979	90.15	C	HFK
Q96JP0-K571	0.925446	145.249	70.92	H	HFK
Q96JP0-K608	0.985413	168.444	85.9	H	HFK
Q96JP5-K174	0.305263	199.337	42.74	C	LFK
Q96JQ0-K1071	0.324742	NA	NA	C	HFK
Q96JQ0-K1152	0.349303	NA	NA	C	HFK
Q96JQ0-K2967	0.899636	NA	NA	C	LFK
Q96JQ0-K2988	0.906004	NA	NA	C	LFK
Q96JQ0-K3094	0.938144	NA	NA	C	LFK
Q96JW4-K12	0.0209424	164.197	36.87	C	HFK
Q96JW4-K226	0.394415	50.2189	60.33	C	LFK
Q96JW4-K450	0.78534	203.022	48.43	C	HFK
Q96JX3-K111	0.169725	162.339	49.71	H	HFK
Q96JX3-K176	0.269113	119.416	94.99	H	HFK
Q96JX3-K22	0.0336391	189.598	33.09	C	HFK
Q96JX3-K291	0.444954	99.0573	96.75	H	HFK
Q96JX3-K313	0.478593	143.93	86.16	H	HFK
Q96JX3-K374	0.571865	78.2257	97.24	C	HFK
Q96JX3-K422	0.64526	172.286	41.48	C	HFK
Q96JX3-K436	0.666667	44.7871	95.99	H	HFK
Q96JX3-K441	0.674312	160.361	95.22	H	HFK
Q96JX3-K514	0.785933	57.5221	94.29	C	HFK
Q96JX3-K557	0.851682	123.269	62.32	H	HFK
Q96JX3-K561	0.857798	94.8137	62.18	C	HFK
Q96JX3-K57	0.087156	170.223	57.6	H	HFK
Q96JX3-K578	0.883792	144.056	91.88	H	HFK
Q96JY6-K282	0.801136	191.345	66.51	C	LFK
Q96JY6-K321	0.911932	118.614	89.3	C	HFK
Q96JY6-K336	0.954545	136.256	93.58	H	LFK
Q96K12-K175	0.339806	134.817	94.47	H	HFK
Q96K12-K29	0.0563107	3.03462	98.32	H	HFK
Q96K12-K328	0.636893	108.435	94.77	H	HFK
Q96K12-K379	0.735922	167.079	96.41	H	HFK
Q96K12-K447	0.867961	169.242	95.34	C	HFK
Q96K12-K455	0.883495	155.598	96.09	H	HFK
Q96K12-K47	0.0912621	132.782	80.38	E	HFK
Q96K12-K63	0.12233	82.4406	93.24	H	HFK
Q96K12-K69	0.133981	90.4419	96.17	H	HFK
Q96K12-K78	0.151456	30.921	96.83	H	HFK
Q96K19-K3	0.0116279	176.398	53.99	H	LFK
Q96K21-K207	0.43949	140.375	72.61	H	LFK
Q96K21-K305	0.647558	100.83	92.43	H	LFK
Q96K31-K190	0.5	156.361	57.6	H	HFK
Q96K31-K199	0.523684	181.8	39.07	C	HFK
Q96K31-K202	0.531579	155.481	34.33	C	HFK
Q96K31-K240	0.631579	151.588	50.28	H	HFK
Q96K31-K252	0.663158	108.481	75.15	H	HFK
Q96K31-K300	0.789474	91.3997	93.13	H	HFK
Q96K31-K327	0.860526	163.509	61.4	C	HFK
Q96K31-K72	0.189474	79.653	97.09	H	HFK
Q96K31-K83	0.218421	132.559	88.06	H	HFK
Q96K31-K92	0.242105	79.9676	92.94	H	HFK
Q96K37-K336	0.819512	54.0963	85.02	H	HFK
Q96K37-K345	0.841463	165.326	74.3	H	HFK
Q96K37-K358	0.873171	154.893	51.03	H	LFK
Q96K37-K367	0.895122	196.828	34.12	C	HFK
Q96K49-K113	0.203604	162.341	48.95	C	HFK
Q96K49-K125	0.225225	181.667	56.74	C	HFK
Q96K49-K175	0.315315	107.502	87.85	C	HFK
Q96K49-K388	0.699099	38.5986	83.18	H	HFK
Q96K49-K421	0.758559	198.982	77.26	C	HFK
Q96K49-K493	0.888288	184.723	36.44	C	HFK
Q96K49-K501	0.902703	199.907	31.73	C	LFK
Q96K49-K547	0.985586	141.287	65.28	H	LFK
Q96K49-K64	0.115315	8.03245	88.41	E	HFK
Q96K49-K77	0.138739	136.798	84.57	E	HFK
Q96K62-K466	0.911937	115.932	81.34	C	HFK
Q96K62-K61	0.119374	68.9465	87.37	H	HFK
Q96K75-K112	0.28	192.799	29.56	C	HFK
Q96K76-K1035	0.752727	85.0737	90.86	E	HFK
Q96K76-K1109	0.806545	102.328	91.5	E	HFK
Q96K76-K1148	0.834909	129.973	86.61	C	HFK
Q96K76-K121	0.088	121.783	77.57	C	LFK
Q96K76-K122	0.0887273	127.233	83.57	E	LFK
Q96K76-K1220	0.887273	151.6	90.1	C	HFK
Q96K76-K1274	0.926545	66.1248	93.75	E	HFK
Q96K76-K1361	0.989818	120.529	66.1	C	LFK
Q96K76-K247	0.179636	136.11	84.75	C	HFK
Q96K76-K287	0.208727	68.3296	83.73	H	HFK
Q96K76-K289	0.210182	133.787	83.66	C	LFK
Q96K76-K304	0.221091	84.7933	95.45	E	HFK
Q96K76-K533	0.387636	122.59	89.13	H	HFK
Q96K76-K571	0.415273	170.935	90.82	C	HFK
Q96K76-K583	0.424	69.4792	92.69	H	HFK
Q96K76-K588	0.427636	95.9367	92.81	H	HFK
Q96K76-K618	0.449455	132.325	79.48	C	LFK
Q96K76-K660	0.48	36.1454	90.79	E	HFK
Q96K76-K724	0.526545	172.033	85.82	C	HFK
Q96K76-K751	0.546182	160.074	88.54	H	HFK
Q96K76-K779	0.566545	76.7024	92.21	C	HFK
Q96K76-K782	0.568727	146.997	88.32	C	LFK
Q96K76-K838	0.609455	192.301	28.39	C	LFK
Q96K76-K844	0.613818	203.51	21.37	C	HFK
Q96K76-K867	0.630545	121.018	29.99	C	LFK
Q96K76-K879	0.639273	117.443	34.98	H	HFK
Q96K76-K881	0.640727	130.885	33.92	H	HFK
Q96K83-K812	0.619375	120.218	72.07	C	LFK
Q96KA5-K158	0.29368	164.729	36.9	C	HFK
Q96KA5-K199	0.369888	70.4896	90.05	C	HFK
Q96KA5-K223	0.414498	124.149	76.17	H	HFK
Q96KA5-K243	0.451673	85.5526	94.08	E	HFK
Q96KA5-K313	0.581784	154.782	83.01	H	HFK
Q96KA5-K324	0.60223	101.184	73.95	H	HFK
Q96KA5-K392	0.728625	133.907	56.06	H	HFK
Q96KA5-K459	0.85316	134.361	82.95	C	HFK
Q96KA5-K467	0.86803	152.354	69.88	H	HFK
Q96KA5-K517	0.960967	100.674	73.19	C	HFK
Q96KA5-K530	0.98513	186.875	41.56	C	LFK
Q96KB5-K132	0.409938	155.442	92.76	H	LFK
Q96KB5-K155	0.481366	71.2034	98.77	H	HFK
Q96KB5-K169	0.524845	28.8944	97.62	C	HFK
Q96KB5-K65	0.201863	27.8402	88.81	E	HFK
Q96KB5-K90	0.279503	89.3965	95.07	H	HFK
Q96KC2-K103	0.575419	54.7103	98.84	H	HFK
Q96KC2-K117	0.653631	185.251	94.13	C	LFK
Q96KC2-K126	0.703911	36.2079	98.64	C	HFK
Q96KC2-K130	0.726257	196.575	97.44	C	HFK
Q96KC2-K140	0.782123	165.991	98.79	H	HFK
Q96KC8-K117	0.211191	94.7741	93.45	H	LFK
Q96KC8-K197	0.355596	184.281	38.66	C	LFK
Q96KC8-K203	0.366426	176.026	44.64	H	LFK
Q96KC8-K209	0.377256	109.244	41.11	H	HFK
Q96KC8-K216	0.389892	140.533	66.99	C	LFK
Q96KC8-K251	0.453069	114.511	92.62	H	HFK
Q96KC8-K274	0.494585	111.527	75.62	H	LFK
Q96KC8-K325	0.586643	175.041	50.83	C	LFK
Q96KC8-K391	0.705776	171.921	46.71	H	LFK
Q96KC8-K87	0.15704	147.79	95.63	H	LFK
Q96KC8-K98	0.176895	181.78	88.35	C	HFK
Q96KG9-K104	0.128713	128.503	92.53	H	HFK
Q96KG9-K113	0.139851	98.201	85.01	C	HFK
Q96KG9-K176	0.217822	31.1497	87.12	C	HFK
Q96KG9-K200	0.247525	74.1155	93.02	C	HFK
Q96KG9-K231	0.285891	153.213	95.12	C	HFK
Q96KG9-K234	0.289604	184.533	96.78	C	LFK
Q96KG9-K285	0.352723	45.8039	92.65	C	HFK
Q96KG9-K292	0.361386	115.954	92.09	H	HFK
Q96KG9-K299	0.37005	135.288	91.82	C	HFK
Q96KG9-K339	0.419554	138.892	90.03	C	HFK
Q96KG9-K349	0.431931	72.9701	91.77	H	HFK
Q96KG9-K356	0.440594	106.906	90.13	H	HFK
Q96KG9-K37	0.0457921	117.281	93.43	C	HFK
Q96KG9-K410	0.507426	19.0611	95.46	H	HFK
Q96KG9-K430	0.532178	118.264	96.56	H	HFK
Q96KG9-K438	0.542079	162.254	94.74	H	HFK
Q96KG9-K454	0.561881	63.11	93.38	H	HFK
Q96KG9-K51	0.0631188	129.166	90.82	C	HFK
Q96KG9-K520	0.643564	117.419	97.6	H	HFK
Q96KG9-K528	0.653465	101.917	95.89	H	HFK
Q96KG9-K62	0.0767327	81.3389	94.3	H	HFK
Q96KG9-K735	0.909653	199.204	36.08	C	HFK
Q96KM6-K304	0.340807	112.068	40.05	C	LFK
Q96KM6-K322	0.360987	192.634	35.27	C	LFK
Q96KP1-K122	0.132035	193.945	30.72	C	LFK
Q96KP1-K141	0.152597	150.93	64.4	C	LFK
Q96KP1-K197	0.213203	170.158	58.3	C	LFK
Q96KP1-K206	0.222944	170.248	54.87	H	HFK
Q96KP1-K296	0.320346	131.675	87.82	H	HFK
Q96KP1-K308	0.333333	108.401	87.47	H	LFK
Q96KP1-K315	0.340909	194.105	81.62	C	HFK
Q96KP1-K323	0.349567	164.576	86.79	H	HFK
Q96KP1-K354	0.383117	78.2807	82.79	H	HFK
Q96KP1-K394	0.426407	135.936	80.86	H	HFK
Q96KP1-K454	0.491342	107.674	94.98	H	HFK
Q96KP1-K532	0.575758	184.215	76.75	H	LFK
Q96KP1-K599	0.648268	127.76	94.08	H	HFK
Q96KP1-K639	0.691558	76.2345	90.35	C	HFK
Q96KP1-K71	0.0768398	135.051	77.98	E	LFK
Q96KP1-K753	0.814935	107.419	96.84	H	HFK
Q96KP1-K827	0.895022	89.1605	97.85	H	LFK
Q96KP1-K848	0.917749	137.035	90.87	H	HFK
Q96KP1-K874	0.945887	110.97	97.64	H	HFK
Q96KP1-K894	0.967532	120.689	91.46	H	LFK
Q96KP1-K902	0.97619	120.109	94.74	H	HFK
Q96KP4-K124	0.261053	65.6735	98.81	E	HFK
Q96KP4-K201	0.423158	82.2784	95.69	C	HFK
Q96KP4-K203	0.427368	57.5424	96.14	C	HFK
Q96KP4-K24	0.0505263	151.436	98.74	H	LFK
Q96KP4-K301	0.633684	51.2979	97.75	H	HFK
Q96KP4-K329	0.692632	125.928	97.75	C	HFK
Q96KP4-K37	0.0778947	47.7921	98.58	H	HFK
Q96KP4-K375	0.789474	95.015	98.3	E	HFK
Q96KP4-K402	0.846316	80.2164	98.27	H	HFK
Q96KP4-K450	0.947368	6.52965	98.86	E	HFK
Q96KP4-K53	0.111579	119.252	98.64	H	LFK
Q96KP4-K66	0.138947	134.177	97.91	E	HFK
Q96KP4-K68	0.143158	146.202	96.29	E	HFK
Q96KP4-K91	0.191579	39.9798	98.34	C	HFK
Q96KQ7-K1162	0.960331	10.4282	94.05	H	HFK
Q96KQ7-K1164	0.961983	134.774	91.26	C	LFK
Q96KQ7-K1174	0.970248	113.001	92.59	C	HFK
Q96KQ7-K1176	0.971901	107.117	93.52	C	HFK
Q96KQ7-K229	0.189256	170.434	30.47	C	LFK
Q96KQ7-K634	0.523967	113.251	89.39	H	HFK
Q96KQ7-K747	0.617355	87.3694	93.55	C	HFK
Q96KQ7-K882	0.728926	126.95	95.57	C	HFK
Q96KR1-K1028	0.957169	119.465	96.68	H	HFK
Q96KR1-K310	0.288641	198.412	37.42	C	HFK
Q96KR1-K347	0.323091	116.386	91.46	H	HFK
Q96KR1-K363	0.337989	109.49	78.63	H	HFK
Q96KR1-K495	0.460894	189.321	35.09	C	LFK
Q96KR1-K521	0.485102	190.899	35.98	C	LFK
Q96KR1-K527	0.490689	172.424	30.52	C	HFK
Q96KR1-K585	0.544693	112.136	89.28	C	LFK
Q96KR1-K642	0.597765	124.659	83.08	H	LFK
Q96KR1-K730	0.679702	13.785	97.64	H	LFK
Q96KR1-K756	0.703911	56.1819	95.06	H	HFK
Q96KR1-K767	0.714153	110.384	76.88	H	HFK
Q96KR1-K796	0.741155	16.9607	95.99	C	LFK
Q96KR1-K815	0.758845	33.9919	92.01	C	HFK
Q96KR1-K830	0.772812	119.39	93.25	H	LFK
Q96KR1-K888	0.826816	191.779	63.23	C	HFK
Q96KR1-K898	0.836127	75.2202	94.4	H	HFK
Q96KR1-K993	0.924581	142.072	88.27	C	HFK
Q96KR4-K445	0.679389	NA	NA	C	HFK
Q96KR4-K512	0.781679	NA	NA	C	HFK
Q96KR4-K536	0.818321	NA	NA	C	HFK
Q96KR6-K135	0.703125	155.757	78	C	LFK
Q96KR6-K81	0.421875	192.865	42.14	C	LFK
Q96KS0-K214	0.525799	58.6418	95.06	H	HFK
Q96KS0-K361	0.886978	71.3845	94.63	C	HFK
Q96KS0-K386	0.948403	131.551	86.51	H	HFK
Q96KS9-K152	0.71028	129.224	98.57	H	HFK
Q96KS9-K203	0.948598	142.357	73.44	E	HFK
Q96KV6-K100	0.170648	146.095	66.12	C	HFK
Q96KV7-K107	0.0612128	161.282	75.26	C	HFK
Q96KV7-K1081	0.618421	157.199	46.59	H	HFK
Q96KV7-K1096	0.627002	174.396	28.29	C	HFK
Q96KV7-K1437	0.822082	66.8726	88.95	C	HFK
Q96KV7-K1667	0.953661	108.13	86.29	C	HFK
Q96KV7-K211	0.120709	206.623	72.43	C	HFK
Q96KV7-K26	0.0148741	100.002	88.66	E	HFK
Q96KV7-K36	0.020595	189.414	80.1	C	HFK
Q96KV7-K362	0.207094	92.6717	91.6	E	HFK
Q96KV7-K411	0.235126	61.7784	89.27	C	HFK
Q96KV7-K559	0.319794	88.5142	85.59	C	HFK
Q96L34-K102	0.135638	94.1441	84.54	H	HFK
Q96L34-K111	0.147606	66.9258	94.11	H	HFK
Q96L34-K175	0.232713	76.732	94.94	C	HFK
Q96L34-K183	0.243351	29.7484	89.64	C	HFK
Q96L34-K230	0.305851	112.795	87.43	C	HFK
Q96L34-K29	0.0385638	188.826	38.5	C	HFK
Q96L34-K297	0.394947	156.487	95.38	H	HFK
Q96L34-K306	0.406915	149.982	96.42	C	HFK
Q96L34-K349	0.464096	143.697	92.64	H	HFK
Q96L34-K436	0.579787	193.402	36.86	C	HFK
Q96L34-K618	0.821809	179.122	27.48	C	HFK
Q96L34-K622	0.827128	144.94	26.36	C	HFK
Q96L34-K72	0.0957447	90.8134	90.89	E	HFK
Q96L34-K88	0.117021	25.2913	94.7	E	HFK
Q96L34-K92	0.12234	35.1559	91.16	H	HFK
Q96L50-K53	0.128019	199.709	82.35	C	LFK
Q96L58-K280	0.851064	93.9072	96.43	C	HFK
Q96L58-K289	0.878419	12.4282	97.84	H	HFK
Q96L91-K1070	0.338715	NA	NA	C	HFK
Q96L91-K1080	0.34188	NA	NA	C	HFK
Q96L91-K1096	0.346945	NA	NA	C	HFK
Q96L91-K1108	0.350744	NA	NA	C	HFK
Q96L91-K1214	0.384299	NA	NA	C	HFK
Q96L91-K1291	0.408674	NA	NA	C	HFK
Q96L91-K1333	0.421969	NA	NA	C	HFK
Q96L91-K1432	0.453308	NA	NA	C	HFK
Q96L91-K1472	0.46597	NA	NA	C	HFK
Q96L91-K1553	0.491611	NA	NA	C	HFK
Q96L91-K1605	0.508072	NA	NA	C	HFK
Q96L91-K1729	0.547325	NA	NA	C	HFK
Q96L91-K1742	0.55144	NA	NA	C	HFK
Q96L91-K1795	0.568218	NA	NA	C	HFK
Q96L91-K2014	0.637544	NA	NA	C	HFK
Q96L91-K2030	0.642608	NA	NA	C	HFK
Q96L91-K2181	0.690408	NA	NA	C	HFK
Q96L91-K2202	0.697056	NA	NA	C	HFK
Q96L91-K2293	0.725863	NA	NA	C	LFK
Q96L91-K2970	0.940171	NA	NA	C	HFK
Q96L91-K409	0.129471	NA	NA	C	LFK
Q96L91-K908	0.287433	NA	NA	C	HFK
Q96L92-K208	0.384473	100.699	93.23	H	HFK
Q96L92-K222	0.410351	156.231	78.95	C	LFK
Q96L92-K245	0.452865	95.0153	94.59	H	HFK
Q96L92-K293	0.54159	30.6573	84.28	C	LFK
Q96L92-K331	0.61183	34.0636	97.83	E	HFK
Q96L92-K340	0.628466	114.63	81.32	H	LFK
Q96L92-K394	0.728281	107.592	95.65	C	HFK
Q96L92-K398	0.735675	53.6362	95.35	H	HFK
Q96L92-K404	0.746765	102.415	98.15	H	LFK
Q96L92-K410	0.757856	82.5246	97.99	C	HFK
Q96L92-K439	0.81146	164.336	90.1	C	LFK
Q96L92-K48	0.0887246	90.561	89.32	C	HFK
Q96L92-K522	0.96488	120.434	91.9	H	LFK
Q96L92-K525	0.970425	122.616	81.9	H	LFK
Q96L93-K1075	0.816249	72.086	85.02	H	HFK
Q96L93-K1095	0.831435	197.031	29.97	C	HFK
Q96L93-K1107	0.840547	175.695	33.61	C	LFK
Q96L93-K1149	0.872437	160.669	34.5	C	HFK
Q96L93-K1181	0.896735	159.859	70.03	H	LFK
Q96L93-K1305	0.990888	122.868	86.09	C	HFK
Q96L93-K30	0.022779	171.186	88.85	C	HFK
Q96L93-K39	0.0296128	179.266	85.5	C	HFK
Q96L93-K772	0.586181	65.9737	80.27	H	HFK
Q96L93-K852	0.646925	114.822	93.1	H	LFK
Q96L93-K877	0.665907	163.434	51.01	C	HFK
Q96LB3-K114	0.19	128.26	96.06	H	HFK
Q96LB3-K434	0.723333	114.082	88.01	H	HFK
Q96LB3-K576	0.96	114.12	87.03	H	LFK
Q96LB3-K94	0.156667	160.955	82.55	H	HFK
Q96LD4-K230	0.360502	121.377	94.19	H	HFK
Q96LD4-K257	0.402821	136.796	91.4	H	HFK
Q96LD4-K361	0.565831	105.33	90.33	H	HFK
Q96LD4-K447	0.700627	59.4287	93.18	C	HFK
Q96LD4-K568	0.890282	137.959	80.68	E	HFK
Q96LD4-K610	0.956113	27.8663	98.32	E	HFK
Q96LD4-K629	0.985893	185.684	46.89	H	HFK
Q96LD4-K636	0.996865	169.014	46.79	C	HFK
Q96LI5-K266	0.479279	18.702	97.87	C	HFK
Q96LI5-K270	0.486486	134.584	93.94	H	HFK
Q96LI5-K278	0.500901	67.1558	96.1	C	HFK
Q96LI5-K288	0.518919	18.0198	98.79	E	HFK
Q96LI5-K33	0.0594595	152.269	75.51	C	HFK
Q96LI5-K344	0.61982	167.11	57.43	C	HFK
Q96LI5-K388	0.699099	122.481	89.76	H	HFK
Q96LI5-K77	0.138739	107.191	96.49	H	HFK
Q96LI5-K90	0.162162	89.7677	98.15	C	HFK
Q96LJ7-K172	0.549521	111.428	98.14	H	HFK
Q96LJ7-K202	0.645367	101.526	84.39	H	HFK
Q96LJ7-K207	0.661342	103.579	77.69	C	HFK
Q96LJ7-K217	0.693291	128.725	70.69	H	LFK
Q96LJ7-K220	0.702875	80.8121	72.7	H	HFK
Q96LJ7-K29	0.0926518	113.996	97.99	H	LFK
Q96LL4-K192	0.601881	191.027	78.76	C	HFK
Q96LL4-K238	0.746082	107.24	68.78	C	HFK
Q96LL4-K303	0.949843	183.024	36.18	C	HFK
Q96LL9-K66	0.292035	69.3513	89.38	H	LFK
Q96LR9-K220	0.78853	90.9731	51.03	H	HFK
Q96LR9-K260	0.9319	140.772	64.49	H	LFK
Q96LR9-K268	0.960573	149.412	54.97	H	HFK
Q96LT4-K15	0.0361446	159.951	92.54	H	LFK
Q96LT4-K272	0.655422	42.5745	87.63	H	HFK
Q96LT4-K36	0.086747	140.034	91.18	H	HFK
Q96LT4-K60	0.144578	187.992	88.61	C	HFK
Q96LT4-K66	0.159036	90.8517	93.65	H	HFK
Q96LT7-K156	0.324324	88.4785	64.12	H	LFK
Q96LT7-K414	0.860707	95.7658	96.32	H	HFK
Q96LU5-K72	0.433735	43.6239	96.85	E	HFK
Q96LU5-K78	0.46988	186.77	94.34	C	HFK
Q96LW4-K232	0.414286	178.365	37.38	C	HFK
Q96LW4-K237	0.423214	188.112	32.29	C	HFK
Q96LW4-K34	0.0607143	141.575	51.48	C	HFK
Q96LW4-K352	0.628571	184.568	29.44	C	HFK
Q96LW4-K445	0.794643	70.4508	94.12	E	HFK
Q96LW4-K452	0.807143	100.108	83.79	H	HFK
Q96LW7-K46	0.201754	166.679	95.84	H	HFK
Q96LW7-K55	0.241228	191.14	93.81	C	HFK
Q96LZ7-K114	0.278049	165.88	46.34	C	HFK
Q96LZ7-K119	0.290244	209.596	42.5	C	LFK
Q96LZ7-K185	0.45122	77.5656	96.17	H	LFK
Q96LZ7-K196	0.478049	4.7224	92.86	H	HFK
Q96LZ7-K237	0.578049	40.7338	94.58	H	HFK
Q96LZ7-K245	0.597561	36.895	97.11	H	HFK
Q96LZ7-K325	0.792683	79.5026	83.95	H	LFK
Q96LZ7-K403	0.982927	124.101	92.91	H	HFK
Q96M11-K199	0.665552	154.646	68.75	C	HFK
Q96M11-K254	0.849498	177.647	73.94	C	HFK
Q96M11-K270	0.90301	175.312	74.3	H	HFK
Q96M11-K53	0.177258	175.508	73.61	H	HFK
Q96M27-K227	0.510112	139.088	50.63	H	HFK
Q96M27-K232	0.521348	139.019	61.32	H	HFK
Q96M27-K234	0.525843	102.59	59.51	H	HFK
Q96M27-K269	0.604494	11.005	97.92	H	HFK
Q96M27-K325	0.730337	138.065	88.44	C	HFK
Q96M27-K437	0.982022	101.292	93.57	H	HFK
Q96M89-K228	0.342857	137.292	96.25	H	HFK
Q96M89-K230	0.345865	120.851	95.31	H	HFK
Q96M89-K485	0.729323	147.028	93.69	C	HFK
Q96M94-K235	0.389073	85.3645	96.44	H	HFK
Q96M94-K237	0.392384	61.9463	96	C	HFK
Q96M94-K271	0.448675	93.6871	92.04	C	HFK
Q96M94-K279	0.461921	117.736	87.95	C	HFK
Q96M94-K297	0.491722	68.309	86.14	C	HFK
Q96M94-K405	0.67053	132.098	98.01	E	HFK
Q96M94-K427	0.706954	72.5962	98.09	E	HFK
Q96M94-K441	0.730132	86.8878	95.67	C	HFK
Q96M94-K450	0.745033	57.7796	89.45	H	HFK
Q96M94-K471	0.779801	59.0661	97.25	E	HFK
Q96M94-K473	0.783113	146.839	98.11	C	LFK
Q96M94-K581	0.961921	102.6	92.1	C	HFK
Q96M96-K431	0.562663	47.5574	91.58	E	HFK
Q96M96-K464	0.605744	66.4142	83.65	E	HFK
Q96M96-K495	0.646214	123.853	79.23	C	HFK
Q96M96-K606	0.791123	120.826	86.99	E	LFK
Q96M96-K65	0.0848564	174.172	30.79	C	LFK
Q96MB7-K169	0.484241	99.8091	86.75	C	HFK
Q96MB7-K278	0.796562	104.439	76.27	H	HFK
Q96MC5-K103	0.504902	200.313	95.02	C	LFK
Q96MC5-K181	0.887255	173.972	39.06	C	LFK
Q96MC5-K29	0.142157	169.558	48.3	C	LFK
Q96MD2-K232	0.521348	133.345	85.23	H	HFK
Q96MD2-K287	0.644944	137.72	92.55	H	HFK
Q96ME1-K123	0.152795	64.1956	97.97	E	HFK
Q96ME1-K138	0.171429	132.203	94.58	H	HFK
Q96ME1-K167	0.207453	77.0599	94.96	H	HFK
Q96ME1-K177	0.219876	43.5723	97.53	E	HFK
Q96ME1-K340	0.42236	37.572	67.56	C	HFK
Q96ME1-K58	0.0720497	67.5152	92.99	H	HFK
Q96ME1-K585	0.726708	77.1613	94.69	H	HFK
Q96ME1-K66	0.0819876	136.313	94.08	H	HFK
Q96ME1-K76	0.0944099	61.0635	61.97	C	HFK
Q96ME1-K84	0.104348	67.2731	88.33	H	HFK
Q96ME7-K137	0.241623	190.294	43.05	C	LFK
Q96ME7-K18	0.031746	198.15	45.97	C	LFK
Q96ME7-K284	0.500882	174.531	71.91	H	LFK
Q96ME7-K299	0.527337	163.493	84.07	H	LFK
Q96ME7-K326	0.574956	193.38	35.35	C	LFK
Q96ME7-K333	0.587302	159.671	46.24	C	LFK
Q96ME7-K344	0.606702	118.033	90.64	H	LFK
Q96ME7-K366	0.645503	191.631	48.42	C	LFK
Q96ME7-K84	0.148148	181.904	49.65	C	LFK
Q96MF6-K118	0.477733	100.863	92.31	E	HFK
Q96MF6-K153	0.619433	125.313	97.21	C	HFK
Q96MF6-K165	0.668016	152.093	87.02	C	HFK
Q96MF6-K228	0.923077	92.3659	96.89	H	HFK
Q96MF7-K101	0.408907	140.484	93.41	H	HFK
Q96MF7-K114	0.461538	152.768	90.45	C	HFK
Q96MF7-K125	0.506073	67.3509	91.21	H	HFK
Q96MF7-K130	0.526316	84.0683	90.04	H	HFK
Q96MF7-K138	0.558704	138.659	79	H	LFK
Q96MF7-K183	0.740891	118.313	92.78	C	HFK
Q96MF7-K80	0.323887	113.319	95.44	H	HFK
Q96MG7-K113	0.371711	154.007	91.6	H	HFK
Q96MG7-K120	0.394737	133.023	87.88	H	LFK
Q96MG7-K128	0.421053	121.648	95.23	H	HFK
Q96MG7-K141	0.463816	109.744	93.02	E	HFK
Q96MG7-K194	0.638158	85.6023	94.4	E	HFK
Q96MG7-K211	0.694079	134.502	74.52	C	HFK
Q96MG7-K212	0.697368	170.693	75.09	C	LFK
Q96MG7-K220	0.723684	89.7371	90.13	H	HFK
Q96MG7-K260	0.855263	37.3276	91.27	H	HFK
Q96MG7-K265	0.871711	117.681	91.04	H	HFK
Q96MG7-K269	0.884868	127.312	89.59	H	HFK
Q96MG7-K276	0.907895	126.043	91.56	H	LFK
Q96MG7-K83	0.273026	148.498	90.9	H	HFK
Q96MG7-K99	0.325658	81.7948	92.15	H	HFK
Q96MG8-K171	0.478992	131.196	88.41	C	HFK
Q96MG8-K178	0.498599	21.4728	94.48	H	HFK
Q96MG8-K209	0.585434	124.448	97.28	E	HFK
Q96MG8-K229	0.641457	158.677	51.55	C	HFK
Q96MG8-K266	0.745098	149.895	81.34	C	HFK
Q96MG8-K340	0.952381	152.16	93.76	H	LFK
Q96MG8-K52	0.145658	78.2213	94.51	C	HFK
Q96MH6-K182	0.561728	84.5202	94.1	H	HFK
Q96MH6-K258	0.796296	125.086	90.09	H	HFK
Q96MH6-K273	0.842593	22.366	97.11	C	HFK
Q96MH6-K296	0.91358	103.881	98.08	H	LFK
Q96MH6-K307	0.947531	155.695	98.24	H	LFK
Q96MH6-K81	0.25	156.808	85.56	H	HFK
Q96MH7-K154	0.241379	132.294	72.95	C	HFK
Q96MH7-K167	0.261755	195.763	23	C	HFK
Q96MH7-K230	0.360502	156.495	53.72	C	HFK
Q96MH7-K270	0.423197	111.367	57.93	C	HFK
Q96MH7-K291	0.456113	171.077	67.63	C	HFK
Q96MI6-K180	0.392157	15.0887	95.6	C	HFK
Q96MI6-K287	0.625272	0	NA	C	HFK
Q96MI6-K294	0.640523	0	NA	C	HFK
Q96MI6-K316	0.688453	0	NA	C	HFK
Q96MI6-K415	0.904139	0	NA	C	HFK
Q96MI6-K93	0.202614	30.7735	96.23	C	HFK
Q96MK2-K120	0.12685	113.072	89.37	H	HFK
Q96MK2-K338	0.357294	214.75	34.93	C	HFK
Q96MK2-K52	0.0549683	208.42	29.95	C	HFK
Q96MK2-K55	0.0581395	186.794	29.55	C	HFK
Q96MK2-K635	0.671247	43.091	88.36	H	HFK
Q96MK2-K670	0.708245	139.385	76.38	H	HFK
Q96MK2-K673	0.711416	141.022	76.93	H	HFK
Q96MK2-K716	0.756871	48.2249	89.54	H	HFK
Q96MK2-K726	0.767442	158.289	74.64	C	HFK
Q96MK2-K786	0.830867	80.486	88.03	H	HFK
Q96MK2-K801	0.846723	155.65	81.03	H	HFK
Q96MK2-K855	0.903805	62.8092	88.82	H	HFK
Q96MK2-K86	0.0909091	96.5131	94.59	H	HFK
Q96MK2-K880	0.930233	43.844	94.89	H	HFK
Q96MK2-K883	0.933404	136.376	92.18	C	HFK
Q96MK2-K916	0.968288	136.692	91.32	H	HFK
Q96MK3-K183	0.338262	99.1755	98.5	H	HFK
Q96MK3-K216	0.399261	106.492	56.45	C	HFK
Q96MK3-K233	0.430684	73.0143	98.49	E	HFK
Q96MK3-K290	0.536044	135.108	98.1	H	LFK
Q96MK3-K456	0.842884	29.7594	97.81	E	HFK
Q96MP5-K117	0.168103	203.71	29.58	C	HFK
Q96MP5-K135	0.193966	193.345	32.26	C	HFK
Q96MP5-K14	0.0201149	105.207	91.77	H	HFK
Q96MP5-K160	0.229885	188.472	24.36	C	HFK
Q96MP5-K209	0.300287	60.9368	94.19	H	HFK
Q96MP5-K280	0.402299	111.519	96.39	C	HFK
Q96MP5-K587	0.843391	93.8753	68.99	H	HFK
Q96MP5-K612	0.87931	170.158	51.91	C	HFK
Q96MP8-K164	0.567474	151.569	94.2	H	HFK
Q96MT1-K507	0.764706	128.722	90.9	H	HFK
Q96MT1-K518	0.781297	66.3879	83.57	H	HFK
Q96MT1-K520	0.784314	155.815	85.86	H	HFK
Q96MT1-K527	0.794872	167.608	84.86	H	HFK
Q96MT1-K532	0.802413	179.01	86.01	H	HFK
Q96MT1-K563	0.84917	94.1572	81.75	H	HFK
Q96MT1-K6	0.00904977	145.88	86.44	H	HFK
Q96MT3-K711	0.855596	163.245	38.38	H	LFK
Q96MT8-K145	0.206259	100.499	95.35	H	HFK
Q96MT8-K158	0.224751	113.461	96.83	H	HFK
Q96MT8-K269	0.382646	117.188	95.18	H	HFK
Q96MT8-K273	0.388336	130.19	96.27	H	HFK
Q96MT8-K435	0.618777	149.999	93.97	H	HFK
Q96MT8-K460	0.654339	130.739	96.53	H	HFK
Q96MT8-K470	0.668563	120.036	97.21	H	HFK
Q96MT8-K55	0.0782361	115.568	98.15	H	HFK
Q96MU7-K349	0.480055	118.333	93.48	H	HFK
Q96MU7-K361	0.496561	45.1024	96.11	E	HFK
Q96MU7-K372	0.511692	49.3233	96.32	H	HFK
Q96MU7-K374	0.514443	105.473	95.67	H	HFK
Q96MU7-K469	0.645117	71.2406	96.45	C	HFK
Q96MU7-K96	0.13205	177.217	40.03	C	LFK
Q96MU8-K124	0.262156	61.3118	98.61	E	HFK
Q96MU8-K137	0.289641	68.7398	97.96	E	HFK
Q96MU8-K455	0.961945	185.208	33.12	C	LFK
Q96MU8-K459	0.970402	205.157	35.94	C	LFK
Q96MW1-K116	0.517857	180.914	56.84	C	LFK
Q96MW1-K93	0.415179	107.67	75.65	H	HFK
Q96MW5-K187	0.305556	154.92	94.06	H	HFK
Q96MW5-K273	0.446078	75.8088	96.68	H	HFK
Q96MW5-K381	0.622549	129.996	93.61	H	HFK
Q96MW5-K558	0.911765	191.637	51.4	C	HFK
Q96MW5-K88	0.143791	128.592	83.19	H	HFK
Q96MW7-K370	0.626058	48.763	73.39	H	HFK
Q96MX0-K159	0.873626	154.432	84.53	H	LFK
Q96MX0-K41	0.225275	64.344	81.94	H	HFK
Q96MX6-K111	0.310924	174.96	97.96	C	HFK
Q96MX6-K142	0.397759	28.4611	98.74	E	HFK
Q96MX6-K149	0.417367	160.638	89.88	C	HFK
Q96MX6-K193	0.540616	46.0102	98.54	E	HFK
Q96MX6-K209	0.585434	156.695	97.06	C	HFK
Q96MX6-K226	0.633053	0.795373	98.36	E	HFK
Q96MX6-K235	0.658263	96.8395	95.95	E	HFK
Q96MX6-K248	0.694678	115.145	96.93	C	HFK
Q96MX6-K25	0.070028	27.1333	98.58	E	HFK
Q96MX6-K256	0.717087	130.05	93.91	E	HFK
Q96MX6-K259	0.72549	199.813	85.78	C	HFK
Q96MX6-K288	0.806723	51.3901	98.09	E	HFK
Q96MX6-K32	0.0896359	63.2412	97.74	E	HFK
Q96MX6-K57	0.159664	95.0985	97.92	E	HFK
Q96MY7-K354	0.547141	137.475	70.25	H	HFK
Q96MY7-K560	0.865533	120.225	93.92	H	HFK
Q96N11-K105	0.233853	198.962	81.38	C	HFK
Q96N11-K150	0.334076	75.3623	97.77	H	LFK
Q96N11-K249	0.554566	2.12839	97.76	H	HFK
Q96N11-K255	0.567929	53.2173	92.99	H	HFK
Q96N11-K273	0.608018	190.275	38.71	C	HFK
Q96N21-K119	0.226667	111.118	98.35	H	HFK
Q96N21-K170	0.32381	189.453	51.37	C	HFK
Q96N46-K194	0.251948	82.7488	92.2	E	HFK
Q96N46-K287	0.372727	183.18	75.96	H	HFK
Q96N46-K319	0.414286	158.83	94.62	H	HFK
Q96N46-K332	0.431169	92.0287	96.7	H	HFK
Q96N46-K338	0.438961	160.863	93.67	C	HFK
Q96N46-K354	0.45974	111.537	92.01	C	HFK
Q96N46-K379	0.492208	117.609	94.36	H	HFK
Q96N46-K406	0.527273	106.041	94.2	H	HFK
Q96N46-K431	0.55974	143.373	91.53	H	HFK
Q96N46-K66	0.0857143	100.644	88.01	H	HFK
Q96N64-K194	0.256954	80.2822	70.67	C	LFK
Q96N64-K208	0.275497	198.927	41.09	C	LFK
Q96N66-K128	0.271186	146.095	87.61	H	HFK
Q96N66-K24	0.0508475	175.303	92.52	H	HFK
Q96N66-K30	0.0635593	2.02438	96.95	H	HFK
Q96N66-K456	0.966102	189.87	31.38	C	LFK
Q96N66-K468	0.991525	162.555	30.82	C	HFK
Q96N67-K10	0.0046729	170.248	40.89	H	HFK
Q96N67-K1028	0.480374	74.9626	86.27	C	HFK
Q96N67-K1062	0.496262	180.045	84.91	C	HFK
Q96N67-K1095	0.511682	35.3482	92.8	H	HFK
Q96N67-K1099	0.513551	137.538	87.39	H	HFK
Q96N67-K1104	0.515888	78.4422	81.3	H	HFK
Q96N67-K1211	0.565888	40.7581	88.06	H	HFK
Q96N67-K1235	0.577103	13.1077	88.57	H	HFK
Q96N67-K133	0.0621495	148.498	67.17	H	HFK
Q96N67-K1387	0.648131	144.652	38.56	H	HFK
Q96N67-K1395	0.651869	150.328	45.33	H	HFK
Q96N67-K145	0.067757	81.9037	67.07	H	HFK
Q96N67-K1457	0.680841	177.857	39.86	C	HFK
Q96N67-K1660	0.775701	72.326	67.12	H	HFK
Q96N67-K1678	0.784112	106.452	79.33	H	HFK
Q96N67-K1697	0.792991	31.2465	83.29	H	HFK
Q96N67-K177	0.0827103	160.889	37.72	H	HFK
Q96N67-K1820	0.850467	87.9736	90.9	H	HFK
Q96N67-K1827	0.853738	67.0533	84.66	H	HFK
Q96N67-K1851	0.864953	114.043	82.28	H	HFK
Q96N67-K1863	0.870561	36.3075	92.05	E	HFK
Q96N67-K1869	0.873364	140.967	83.72	C	HFK
Q96N67-K1894	0.885047	187.819	80.38	C	HFK
Q96N67-K1901	0.888318	94.6443	75.08	H	HFK
Q96N67-K1903	0.889252	167.084	80.38	H	HFK
Q96N67-K1934	0.903738	77.482	85.57	C	HFK
Q96N67-K1962	0.916822	26.944	88.29	E	HFK
Q96N67-K1964	0.917757	39.037	90.03	E	HFK
Q96N67-K1977	0.923832	25.5925	93.18	C	HFK
Q96N67-K2003	0.935981	56.5674	83.04	H	HFK
Q96N67-K2066	0.965421	132.16	87.49	H	HFK
Q96N67-K2080	0.971963	118.343	89.9	H	HFK
Q96N67-K2088	0.975701	116.723	85.68	H	HFK
Q96N67-K21	0.00981308	131.833	40.14	H	HFK
Q96N67-K2102	0.982243	83.8858	84.9	H	HFK
Q96N67-K2118	0.98972	166.13	42.3	C	HFK
Q96N67-K233	0.108879	163.734	83.19	C	HFK
Q96N67-K258	0.120561	138.17	84.32	C	HFK
Q96N67-K268	0.125234	82.7044	94.31	E	HFK
Q96N67-K295	0.13785	34.0113	93.69	E	HFK
Q96N67-K348	0.162617	2.16751	93.57	E	HFK
Q96N67-K366	0.171028	115.227	75.45	C	HFK
Q96N67-K381	0.178037	79.156	87.89	H	HFK
Q96N67-K474	0.221495	44.4692	88.74	E	HFK
Q96N67-K487	0.22757	117.337	88.1	H	HFK
Q96N67-K532	0.248598	99.0233	80.32	C	HFK
Q96N67-K613	0.286449	97.2763	93.5	C	HFK
Q96N67-K633	0.295794	14.1485	96.83	E	HFK
Q96N67-K830	0.38785	108.39	86.92	H	HFK
Q96N96-K385	0.590491	79.2206	86.79	H	HFK
Q96N96-K464	0.711656	47.4802	93.98	E	HFK
Q96NB1-K119	0.683908	177.98	55.77	C	HFK
Q96NB1-K12	0.0689655	104.552	94.61	H	HFK
Q96NB1-K128	0.735632	189.843	39.27	C	HFK
Q96NB1-K25	0.143678	90.6366	92.12	H	HFK
Q96NB1-K65	0.373563	144.505	95.8	C	HFK
Q96NB2-K71	0.220497	29.0801	86.12	H	HFK
Q96NC0-K102	0.512563	130.833	74.57	H	LFK
Q96NC0-K61	0.306533	96.2408	67.57	H	LFK
Q96ND0-K108	0.397059	188.034	34.39	C	HFK
Q96ND0-K118	0.433824	176.728	59.26	C	LFK
Q96ND0-K229	0.841912	148.282	50.23	H	HFK
Q96ND0-K240	0.882353	115.991	82.05	H	HFK
Q96ND0-K44	0.161765	186.25	45.4	C	HFK
Q96NE9-K138	0.221865	56.4756	96.5	H	HFK
Q96NE9-K175	0.28135	161.702	87.55	C	HFK
Q96NE9-K190	0.305466	112.344	97.18	H	LFK
Q96NE9-K193	0.310289	94.6016	96.49	H	HFK
Q96NE9-K198	0.318328	141.175	93.98	H	LFK
Q96NE9-K205	0.329582	124.528	97.09	H	HFK
Q96NE9-K218	0.350482	87.3433	96.57	H	HFK
Q96NE9-K221	0.355305	57.4967	95.75	H	HFK
Q96NE9-K285	0.458199	69.843	91.8	C	HFK
Q96NE9-K286	0.459807	53.8791	92.72	E	HFK
Q96NE9-K299	0.480707	90.0131	85.4	C	HFK
Q96NE9-K336	0.540193	100.237	87.93	H	LFK
Q96NE9-K343	0.551447	119.316	82.71	H	HFK
Q96NE9-K364	0.585209	167.046	56.1	H	LFK
Q96NE9-K377	0.606109	186.695	43.92	C	LFK
Q96NE9-K402	0.646302	181.505	39.21	C	HFK
Q96NE9-K422	0.678457	177.392	31.81	C	HFK
Q96NE9-K443	0.712219	190.232	37.73	C	HFK
Q96NE9-K492	0.790997	147.543	47.77	C	HFK
Q96NE9-K502	0.807074	106.18	47.73	E	HFK
Q96NE9-K517	0.83119	176.686	26.71	C	HFK
Q96NE9-K52	0.0836013	170.345	86.67	C	LFK
Q96NE9-K553	0.889068	184.607	28.86	C	HFK
Q96NE9-K78	0.125402	117.185	87.18	H	HFK
Q96NE9-K82	0.131833	169.97	71.1	H	HFK
Q96NG3-K68	0.10119	118.047	95.81	H	HFK
Q96NH3-K1021	0.812251	88.0853	92.09	H	HFK
Q96NH3-K1046	0.83214	68.4711	89.67	H	HFK
Q96NH3-K300	0.238663	33.1118	91.43	H	HFK
Q96NH3-K746	0.593477	104.781	92.13	H	HFK
Q96NH3-K814	0.647574	85.4637	86.42	C	HFK
Q96NH3-K841	0.669053	3.21689	85.01	H	HFK
Q96NH3-K923	0.734288	168.249	43.54	C	HFK
Q96NH3-K940	0.747812	128.671	65.1	C	HFK
Q96NH3-K99	0.0787589	121.257	84.65	H	HFK
Q96NI8-K81	0.151119	199.802	26.89	C	HFK
Q96NJ3-K152	0.257627	148.986	34.6	H	HFK
Q96NJ3-K52	0.0881356	182.48	35.5	C	HFK
Q96NL6-K183	0.265988	122.817	93.42	H	HFK
Q96NM4-K226	0.463115	150.022	39.7	C	HFK
Q96NM4-K274	0.561475	108.638	91.27	H	HFK
Q96NM4-K311	0.637295	189.601	48.05	C	HFK
Q96NS1-K16	0.125984	188.668	49.83	C	HFK
Q96NS1-K47	0.370079	98.7948	96.32	E	HFK
Q96NT0-K171	0.95	111.973	92.36	H	HFK
Q96NT0-K44	0.244444	111.691	96.27	H	HFK
Q96NT1-K100	0.549451	143.751	97.29	H	LFK
Q96NT1-K66	0.362637	159.323	68.82	H	LFK
Q96NT1-K78	0.428571	61.104	94.84	H	LFK
Q96NT3-K103	0.429167	174.702	68.56	C	HFK
Q96NT3-K120	0.5	188.138	96.35	C	HFK
Q96NT3-K123	0.5125	161.681	97.47	C	LFK
Q96NT3-K128	0.533333	134.258	97.64	E	HFK
Q96NT3-K59	0.245833	146.891	96.7	H	HFK
Q96NT3-K93	0.3875	141.937	77.34	H	HFK
Q96NT3-K96	0.4	91.9561	73.51	H	HFK
Q96NT5-K262	0.570806	21.9761	63.03	C	LFK
Q96NU1-K165	0.242291	183.004	46.41	C	HFK
Q96NW4-K136	0.129524	128.858	61.61	C	HFK
Q96NW4-K184	0.175238	122.571	86.35	H	HFK
Q96NW4-K196	0.186667	52.2695	77.21	H	HFK
Q96NW4-K200	0.190476	130.484	74.51	C	HFK
Q96NW4-K241	0.229524	149.766	85.55	H	HFK
Q96NW4-K257	0.244762	86.269	74.04	C	HFK
Q96NW4-K276	0.262857	163.193	83.59	C	HFK
Q96NW4-K283	0.269524	0	86.7	H	HFK
Q96NW4-K289	0.275238	82.202	84.21	H	HFK
Q96NW4-K370	0.352381	180.681	34.54	C	HFK
Q96NW4-K403	0.38381	150.911	85.25	H	HFK
Q96NW4-K411	0.391429	160.094	85.48	H	HFK
Q96NW4-K442	0.420952	141.887	63.28	H	HFK
Q96NW4-K564	0.537143	114.032	84.34	C	HFK
Q96NW4-K598	0.569524	152.265	82.88	C	HFK
Q96NW4-K603	0.574286	123.352	82.79	H	HFK
Q96NW4-K626	0.59619	152.865	43.05	H	HFK
Q96NW4-K672	0.64	81.9125	79.13	H	HFK
Q96NW4-K765	0.728571	165.862	85.92	H	HFK
Q96NW4-K926	0.881905	174.229	29.85	C	HFK
Q96NW4-K949	0.90381	200.779	24.53	C	HFK
Q96NW7-K101	0.0657124	93.174	96.88	C	LFK
Q96NW7-K1290	0.839297	149.281	32.5	C	HFK
Q96NW7-K577	0.375407	93.3984	47.74	H	LFK
Q96NX5-K145	0.304622	39.8107	87.84	C	HFK
Q96NX5-K260	0.546218	94.7674	93.36	C	HFK
Q96NX5-K270	0.567227	106.727	98.13	H	HFK
Q96NX5-K430	0.903361	209.104	25.45	C	HFK
Q96NX5-K441	0.926471	196.346	26.33	C	HFK
Q96NX5-K458	0.962185	195.531	31.94	C	HFK
Q96NX5-K73	0.153361	58.5095	84.73	C	HFK
Q96NY9-K123	0.22323	198.559	23.69	C	HFK
Q96NY9-K406	0.736842	109.969	93.19	H	HFK
Q96NY9-K489	0.887477	40.2274	93.77	H	HFK
Q96NY9-K524	0.950998	102.573	95.41	E	HFK
Q96P11-K144	0.335664	75.9426	98.44	C	HFK
Q96P11-K155	0.361305	107.145	98.21	H	HFK
Q96P11-K22	0.0512821	101.706	77.9	H	HFK
Q96P11-K249	0.58042	132.258	98.37	C	HFK
Q96P11-K253	0.589744	67.4385	98.36	E	HFK
Q96P11-K262	0.610723	159.564	86.97	H	HFK
Q96P47-K104	0.118857	0	94.67	H	HFK
Q96P47-K248	0.283429	54.3816	94.75	H	HFK
Q96P47-K255	0.291429	148.781	85.66	H	HFK
Q96P48-K1018	0.702069	104.941	82.54	C	HFK
Q96P48-K1032	0.711724	28.3665	94.41	H	HFK
Q96P48-K1183	0.815862	96.2613	84.92	C	HFK
Q96P48-K1217	0.83931	131.013	79.56	C	HFK
Q96P48-K1257	0.866897	39.765	93.63	E	HFK
Q96P48-K1258	0.867586	86.1411	92.2	E	HFK
Q96P48-K336	0.231724	20.0334	88.09	E	HFK
Q96P48-K347	0.23931	100.575	90.23	E	HFK
Q96P48-K364	0.251034	184.542	87.21	C	HFK
Q96P48-K408	0.281379	144.73	93.03	H	HFK
Q96P48-K455	0.313793	81.0506	89.53	C	HFK
Q96P48-K586	0.404138	37.6653	95.25	C	HFK
Q96P48-K731	0.504138	175.384	30.05	C	HFK
Q96P48-K752	0.518621	21.6959	93.72	E	HFK
Q96P48-K758	0.522759	156.676	88	C	HFK
Q96P48-K871	0.60069	44.3019	85.13	E	HFK
Q96P48-K908	0.626207	39.8722	88	H	HFK
Q96P50-K10	0.0119904	125.097	88.13	H	HFK
Q96P50-K112	0.134293	125.707	94.38	H	HFK
Q96P50-K217	0.260192	115.504	95.61	H	HFK
Q96P50-K233	0.279376	122.664	95.42	H	HFK
Q96P50-K302	0.36211	72.0441	85.62	C	HFK
Q96P50-K305	0.365707	172.28	71.92	C	HFK
Q96P50-K321	0.384892	108.259	89.15	E	HFK
Q96P50-K339	0.406475	95.1687	82.28	C	HFK
Q96P50-K401	0.480815	184.217	40.17	C	HFK
Q96P50-K454	0.544365	53.4631	94.82	C	HFK
Q96P50-K520	0.623501	169.453	64.68	C	HFK
Q96P50-K757	0.907674	47.7807	86.04	H	HFK
Q96P53-K108	0.27	41.4345	96.81	E	HFK
Q96P53-K232	0.58	146.523	65.39	C	LFK
Q96P53-K388	0.97	71.354	97.22	C	HFK
Q96P70-K123	0.118156	119.166	86.34	H	HFK
Q96P70-K270	0.259366	74.1935	97.02	H	HFK
Q96P70-K277	0.26609	94.1689	91.68	H	HFK
Q96P70-K436	0.418828	65.7515	91.2	H	HFK
Q96P70-K445	0.427474	0	97.15	H	HFK
Q96P70-K458	0.439962	49.5344	92.4	H	HFK
Q96P70-K466	0.447646	158.084	88.13	H	HFK
Q96P70-K773	0.742555	113.708	88.49	H	HFK
Q96P70-K82	0.0787704	86.6636	90.43	H	LFK
Q96P70-K857	0.823247	23.242	93.83	H	LFK
Q96P70-K865	0.830932	69.9128	96.22	H	HFK
Q96P70-K876	0.841499	129.822	90.04	H	HFK
Q96P70-K884	0.849183	133.534	87.65	E	HFK
Q96P70-K903	0.867435	168.536	56.65	C	HFK
Q96P71-K128	0.323232	162.639	92.58	H	HFK
Q96P71-K136	0.343434	174.413	96.12	H	HFK
Q96P71-K241	0.608586	140.858	61.91	H	HFK
Q96P71-K365	0.921717	93.8712	96.51	H	HFK
Q96PD2-K114	0.147097	59.6522	93.92	E	HFK
Q96PD2-K146	0.188387	54.1354	92.69	E	HFK
Q96PD2-K360	0.464516	54.9881	97.03	E	HFK
Q96PD2-K391	0.504516	149.664	97.33	C	HFK
Q96PD2-K404	0.52129	53.9614	94.61	C	HFK
Q96PD2-K410	0.529032	112.375	94.24	C	HFK
Q96PD2-K439	0.566452	50.1714	94.7	C	HFK
Q96PD2-K443	0.571613	0.79537	97.67	E	HFK
Q96PD2-K473	0.610323	182.367	48.3	C	HFK
Q96PD2-K488	0.629677	177.602	37.12	C	HFK
Q96PD2-K560	0.722581	177.498	47.86	C	LFK
Q96PD2-K577	0.744516	171.26	48.33	H	LFK
Q96PD2-K580	0.748387	165.853	43.87	C	LFK
Q96PD2-K586	0.756129	207.683	35.85	C	LFK
Q96PD7-K146	0.376289	68.9668	97.9	E	LFK
Q96PE1-K1198	0.895366	182.447	28.49	C	HFK
Q96PE1-K1281	0.957399	123.886	29.25	C	LFK
Q96PE1-K1288	0.962631	173.614	28.73	C	LFK
Q96PE1-K1307	0.976831	193.807	25.37	C	LFK
Q96PE1-K1310	0.979073	152.618	25.53	C	LFK
Q96PE1-K1328	0.992526	197.508	27.18	C	LFK
Q96PE1-K135	0.100897	59.5741	96.45	C	HFK
Q96PE1-K340	0.254111	96.3618	93.51	E	HFK
Q96PE1-K510	0.381166	66.3832	88.28	C	HFK
Q96PE1-K52	0.038864	210.088	52.44	C	HFK
Q96PE1-K549	0.410314	123.898	84.97	C	HFK
Q96PE1-K670	0.500747	88.2415	52.34	C	HFK
Q96PE1-K862	0.644245	110.268	87.79	H	HFK
Q96PE1-K959	0.716741	197.215	31.01	C	LFK
Q96PE2-K1057	0.512361	203.473	33.83	C	HFK
Q96PE2-K1061	0.5143	179.148	33.2	C	HFK
Q96PE2-K1187	0.575376	146.744	87.54	H	HFK
Q96PE2-K1208	0.585555	36.7248	90.99	H	HFK
Q96PE2-K1221	0.591857	87.98	92.64	H	HFK
Q96PE2-K1225	0.593795	133.88	92.52	H	HFK
Q96PE2-K1245	0.60349	90.1025	87.64	H	HFK
Q96PE2-K1362	0.660204	95.2154	63.22	C	HFK
Q96PE2-K1375	0.666505	101.662	85.49	H	HFK
Q96PE2-K1470	0.712555	51.5613	85.9	H	HFK
Q96PE2-K1477	0.715948	102.348	55.53	H	HFK
Q96PE2-K1486	0.72031	53.8926	87.78	E	HFK
Q96PE2-K1810	0.877363	93.1894	85.36	E	HFK
Q96PE2-K1823	0.883665	71.2851	92.12	E	LFK
Q96PE2-K374	0.181289	178.269	26.98	C	LFK
Q96PE2-K455	0.220553	160.574	28.07	C	HFK
Q96PE2-K60	0.0290839	136.01	26.91	C	HFK
Q96PE2-K601	0.291323	130.549	53.92	H	LFK
Q96PE3-K123	0.125896	126.649	86.84	E	HFK
Q96PE3-K222	0.227226	94.7656	90.72	H	HFK
Q96PE3-K264	0.270215	110.408	97.73	H	HFK
Q96PE3-K330	0.337769	110.416	93.9	H	HFK
Q96PE3-K412	0.421699	116.379	87.26	H	HFK
Q96PE3-K454	0.464688	43.1368	95.43	H	HFK
Q96PE3-K572	0.585466	198.562	33.03	C	HFK
Q96PE3-K745	0.762538	65.8026	96.7	E	LFK
Q96PK6-K112	0.167414	167.491	85.97	C	HFK
Q96PK6-K121	0.180867	114.097	88.22	C	HFK
Q96PK6-K126	0.188341	104.559	91.17	H	HFK
Q96PK6-K135	0.201794	76.9733	89.54	C	LFK
Q96PK6-K149	0.22272	188.329	60.51	C	HFK
Q96PK6-K153	0.2287	130.647	37.79	C	HFK
Q96PK6-K164	0.245142	189.736	47.63	C	LFK
Q96PK6-K593	0.886398	151.532	60.36	H	LFK
Q96PK6-K594	0.887892	109.109	55.34	H	LFK
Q96PK6-K630	0.941704	204.369	40.7	C	LFK
Q96PL5-K185	0.389474	146.568	94.77	H	LFK
Q96PL5-K203	0.427368	125.651	96.69	H	HFK
Q96PL5-K319	0.671579	168.948	91.72	C	HFK
Q96PM5-K121	0.463602	110.569	94.78	C	HFK
Q96PM5-K135	0.517241	118.591	91.69	C	LFK
Q96PM5-K241	0.923372	136.424	96.91	C	HFK
Q96PM5-K30	0.114943	52.9846	97.84	E	HFK
Q96PM5-K58	0.222222	138.411	96.68	C	HFK
Q96PN7-K134	0.111667	174.138	36.32	C	LFK
Q96PN7-K188	0.156667	194.165	33.62	C	HFK
Q96PN7-K408	0.34	176.931	26.75	C	HFK
Q96PN7-K72	0.06	156.526	33.97	C	HFK
Q96PN7-K812	0.676667	82.7158	90.87	C	LFK
Q96PN7-K875	0.729167	200.62	76.31	C	LFK
Q96PN7-K889	0.740833	150.091	85.11	C	HFK
Q96PP9-K406	0.634375	10.4584	93.57	H	HFK
Q96PP9-K454	0.709375	23.6205	92.62	H	HFK
Q96PP9-K634	0.990625	156.518	44.57	H	LFK
Q96PQ7-K217	0.287417	146.319	93.82	C	HFK
Q96PQ7-K315	0.417219	175.298	96.81	H	HFK
Q96PQ7-K404	0.535099	134.747	96.06	H	HFK
Q96PQ7-K436	0.577483	103.098	96.6	H	HFK
Q96PQ7-K443	0.586755	103.681	94.81	H	HFK
Q96PQ7-K463	0.613245	66.1423	93.36	C	HFK
Q96PQ7-K479	0.634437	153.144	78.8	C	HFK
Q96PQ7-K486	0.643709	72.5999	96.24	E	HFK
Q96PQ7-K526	0.696689	122.703	93.59	C	HFK
Q96PQ7-K537	0.711258	121.299	92.96	C	HFK
Q96PQ7-K539	0.713907	150.326	94.89	C	HFK
Q96PQ7-K57	0.0754967	144.293	39.48	H	HFK
Q96PQ7-K609	0.806623	69.8339	97.92	E	HFK
Q96PQ7-K623	0.825166	82.777	96.66	C	HFK
Q96PQ7-K634	0.839735	130.049	98.42	E	HFK
Q96PQ7-K643	0.851656	93.9619	92.38	C	HFK
Q96PQ7-K98	0.129801	181.171	25.91	C	HFK
Q96PU4-K12	0.0149626	82.2355	89.42	C	LFK
Q96PU4-K128	0.159601	61.8659	93.01	C	HFK
Q96PU4-K401	0.5	124.842	48.54	C	HFK
Q96PU4-K548	0.683292	162.863	92.35	C	HFK
Q96PU4-K575	0.716958	169.714	94.9	C	LFK
Q96PU4-K589	0.734414	26.7538	98.67	E	HFK
Q96PU4-K645	0.804239	161.913	41.59	C	HFK
Q96PU4-K679	0.846633	184.014	26.88	C	HFK
Q96PU4-K762	0.950125	178.262	93.61	H	HFK
Q96PU4-K98	0.122195	186.859	28.36	C	LFK
Q96PU5-K149	0.152821	58.5994	91.76	E	LFK
Q96PU5-K155	0.158974	145.608	69.61	C	LFK
Q96PU5-K25	0.025641	51.9917	95.1	E	LFK
Q96PU5-K462	0.473846	184.723	31.71	C	LFK
Q96PU5-K471	0.483077	184.818	29.18	C	LFK
Q96PU5-K489	0.501538	184.714	25.5	C	LFK
Q96PU5-K493	0.505641	195.705	24.85	C	LFK
Q96PU5-K531	0.544615	145.977	46.17	C	LFK
Q96PU5-K539	0.552821	164.428	32.8	C	LFK
Q96PU5-K572	0.586667	155.452	84.2	C	LFK
Q96PU5-K656	0.672821	186.286	64.68	C	LFK
Q96PU5-K894	0.916923	67.4644	82.59	H	HFK
Q96PU8-K111	0.325513	125.966	92.31	H	LFK
Q96PU8-K190	0.557185	72.9879	89.33	H	LFK
Q96PU8-K210	0.615836	180.077	38.99	C	HFK
Q96PU8-K26	0.0762463	94.0219	85.82	H	LFK
Q96PU8-K91	0.266862	163.287	90.42	C	LFK
Q96PV0-K444	0.330603	20.5659	95.49	H	HFK
Q96PV6-K400	0.5	171.934	39.18	C	LFK
Q96PV6-K51	0.06375	159.023	57.92	H	LFK
Q96PV6-K593	0.74125	119.104	74.56	H	HFK
Q96PV6-K604	0.755	50.1993	89.62	H	HFK
Q96PV6-K634	0.7925	99.4624	83.31	H	HFK
Q96PV6-K691	0.86375	81.3161	76.06	C	HFK
Q96PV6-K731	0.91375	80.1784	77.92	H	HFK
Q96PX9-K1036	0.815106	157.986	82.28	C	HFK
Q96PX9-K1047	0.823761	96.3367	94.52	E	HFK
Q96PX9-K1051	0.826908	117.839	93.04	E	HFK
Q96PX9-K1077	0.847364	157.659	57.9	C	HFK
Q96PX9-K1132	0.890637	143.403	33.42	C	HFK
Q96PX9-K1149	0.904013	187.042	32.21	C	HFK
Q96PX9-K1163	0.915028	190.465	37.77	C	HFK
Q96PX9-K316	0.248623	172.152	86.61	H	HFK
Q96PX9-K478	0.376082	140.023	46.4	H	HFK
Q96PX9-K484	0.380803	175.646	45.89	H	HFK
Q96PX9-K573	0.450826	120.15	32.14	C	HFK
Q96PX9-K726	0.571204	173.432	32.19	C	HFK
Q96PX9-K753	0.592447	186.958	31.56	C	HFK
Q96PX9-K765	0.601888	189.316	33.2	C	HFK
Q96PX9-K766	0.602675	187.987	26.1	C	HFK
Q96PX9-K901	0.708891	20.6691	92.51	H	HFK
Q96PX9-K998	0.785208	174.455	85.23	C	HFK
Q96PY5-K355	0.326888	143.392	90.75	H	LFK
Q96PY5-K680	0.626151	179.093	35.14	C	LFK
Q96PY5-K747	0.687845	115.738	92.22	H	HFK
Q96PY6-K130	0.103339	33.2786	92.91	C	HFK
Q96PY6-K138	0.109698	171.598	91.51	C	HFK
Q96PY6-K17	0.0135135	75.1249	88.38	E	HFK
Q96PY6-K178	0.141494	106.768	77.88	C	HFK
Q96PY6-K240	0.190779	103.784	96.71	C	HFK
Q96PY6-K322	0.255962	177.904	26.59	C	HFK
Q96PY6-K523	0.415739	153.61	82.55	H	HFK
Q96PY6-K532	0.422893	111.03	91.5	H	HFK
Q96PY6-K59	0.0468998	137.082	89.2	C	HFK
Q96PZ0-K186	0.281392	198.613	63.45	C	HFK
Q96PZ0-K31	0.0468986	185	25.07	C	LFK
Q96PZ0-K318	0.481089	145.563	85.17	C	LFK
Q96PZ0-K332	0.502269	159.797	93.65	C	HFK
Q96PZ0-K415	0.627837	124.763	82.72	C	LFK
Q96PZ0-K420	0.635401	116.804	93.89	H	HFK
Q96PZ0-K498	0.753404	155.003	95.69	C	HFK
Q96PZ0-K542	0.81997	145.928	95.64	H	LFK
Q96PZ0-K619	0.93646	145.448	90.27	C	LFK
Q96PZ2-K165	0.270049	164.132	33.83	C	LFK
Q96PZ2-K176	0.288052	207.874	49.89	C	HFK
Q96PZ2-K222	0.363339	64.9047	91.97	H	HFK
Q96PZ2-K227	0.371522	58.6681	85.54	H	HFK
Q96PZ2-K270	0.441899	134.22	60.71	C	LFK
Q96PZ2-K286	0.468085	190.661	37.21	C	LFK
Q96PZ2-K304	0.497545	113.743	83.37	H	HFK
Q96PZ2-K309	0.505728	117.56	89.77	H	HFK
Q96PZ2-K315	0.515548	132.201	83.14	H	HFK
Q96PZ2-K321	0.525368	106.29	72.21	C	HFK
Q96PZ2-K336	0.549918	147.683	62.62	C	HFK
Q96PZ2-K339	0.554828	127.6	62.7	C	HFK
Q96PZ2-K480	0.785597	36.9148	93.76	C	HFK
Q96PZ2-K65	0.106383	188.264	29.6	C	LFK
Q96PZ2-K95	0.155483	133.41	92.69	E	HFK
Q96Q05-K103	0.0897213	82.2686	92.04	H	HFK
Q96Q05-K146	0.127178	129.48	92.72	H	HFK
Q96Q05-K184	0.160279	141.852	81.62	H	HFK
Q96Q05-K185	0.16115	166.82	79.99	H	HFK
Q96Q05-K326	0.283972	56.0495	97.47	H	HFK
Q96Q05-K328	0.285714	87.8555	96.54	H	HFK
Q96Q05-K336	0.292683	107.728	93.68	C	HFK
Q96Q05-K359	0.312718	173.827	93.49	C	HFK
Q96Q05-K384	0.334495	54.3028	89.3	H	HFK
Q96Q05-K501	0.436411	108.653	96.1	H	HFK
Q96Q05-K558	0.486063	195.398	67.11	C	HFK
Q96Q05-K568	0.494774	175.063	43.01	C	HFK
Q96Q05-K748	0.651568	103.436	91.31	E	HFK
Q96Q05-K754	0.656794	90.182	88.35	E	HFK
Q96Q05-K759	0.66115	209.269	70.24	C	HFK
Q96Q05-K761	0.662892	73.5761	80.58	C	HFK
Q96Q05-K835	0.727352	197.602	30.69	C	HFK
Q96Q05-K844	0.735192	192.783	30.31	C	HFK
Q96Q05-K852	0.74216	57.6473	87.84	E	HFK
Q96Q05-K957	0.833624	193.609	43.51	C	HFK
Q96Q05-K964	0.839721	159.607	73.27	H	HFK
Q96Q05-K98	0.0853659	101.895	92.08	H	HFK
Q96Q05-K981	0.85453	111.106	83.69	H	HFK
Q96Q07-K215	0.351307	198.67	86.52	C	HFK
Q96Q07-K255	0.416667	105.553	95.75	H	HFK
Q96Q07-K281	0.45915	147.204	93.95	H	HFK
Q96Q07-K288	0.470588	96.4408	94.53	E	HFK
Q96Q07-K292	0.477124	90.498	90.33	H	HFK
Q96Q07-K325	0.531046	54.388	97.93	E	HFK
Q96Q07-K376	0.614379	68.1846	97.33	E	HFK
Q96Q07-K521	0.851307	91.9346	95.13	C	LFK
Q96Q11-K146	0.336406	97.0057	94.8	H	HFK
Q96Q11-K283	0.652074	158.682	97.59	H	HFK
Q96Q11-K308	0.709677	110.746	97.36	H	HFK
Q96Q11-K328	0.75576	123.322	97.92	H	HFK
Q96Q11-K367	0.845622	20.8649	98.44	H	HFK
Q96Q11-K402	0.926267	174.242	91.73	H	HFK
Q96Q11-K54	0.124424	151.733	97.2	H	HFK
Q96Q15-K1120	0.305927	NA	NA	C	HFK
Q96Q15-K1160	0.316853	NA	NA	C	HFK
Q96Q15-K1174	0.320677	NA	NA	C	HFK
Q96Q15-K1215	0.331877	NA	NA	C	HFK
Q96Q15-K1225	0.334608	NA	NA	C	HFK
Q96Q15-K1232	0.33652	NA	NA	C	HFK
Q96Q15-K1272	0.347446	NA	NA	C	HFK
Q96Q15-K1287	0.351543	NA	NA	C	HFK
Q96Q15-K1322	0.361104	NA	NA	C	HFK
Q96Q15-K1325	0.361923	NA	NA	C	HFK
Q96Q15-K1409	0.384868	NA	NA	C	HFK
Q96Q15-K1411	0.385414	NA	NA	C	HFK
Q96Q15-K1430	0.390604	NA	NA	C	HFK
Q96Q15-K1455	0.397432	NA	NA	C	HFK
Q96Q15-K1467	0.40071	NA	NA	C	HFK
Q96Q15-K1468	0.400983	NA	NA	C	HFK
Q96Q15-K1478	0.403715	NA	NA	C	HFK
Q96Q15-K1487	0.406173	NA	NA	C	HFK
Q96Q15-K1489	0.406719	NA	NA	C	HFK
Q96Q15-K1516	0.414095	NA	NA	C	HFK
Q96Q15-K1523	0.416007	NA	NA	C	HFK
Q96Q15-K1537	0.419831	NA	NA	C	HFK
Q96Q15-K1544	0.421743	NA	NA	C	HFK
Q96Q15-K1632	0.44578	NA	NA	C	LFK
Q96Q15-K1650	0.450697	NA	NA	C	HFK
Q96Q15-K1666	0.455067	NA	NA	C	HFK
Q96Q15-K170	0.0464354	NA	NA	C	HFK
Q96Q15-K173	0.0472548	NA	NA	C	HFK
Q96Q15-K1798	0.491123	NA	NA	C	HFK
Q96Q15-K182	0.0497132	NA	NA	C	HFK
Q96Q15-K1989	0.543294	NA	NA	C	HFK
Q96Q15-K2038	0.556679	NA	NA	C	HFK
Q96Q15-K2063	0.563507	NA	NA	C	HFK
Q96Q15-K2139	0.584267	NA	NA	C	HFK
Q96Q15-K2148	0.586725	NA	NA	C	HFK
Q96Q15-K2155	0.588637	NA	NA	C	HFK
Q96Q15-K2232	0.609669	NA	NA	C	HFK
Q96Q15-K2256	0.616225	NA	NA	C	HFK
Q96Q15-K2262	0.617864	NA	NA	C	HFK
Q96Q15-K2370	0.647364	NA	NA	C	HFK
Q96Q15-K245	0.0669216	NA	NA	C	HFK
Q96Q15-K2471	0.674952	NA	NA	C	HFK
Q96Q15-K2653	0.724665	NA	NA	C	HFK
Q96Q15-K2658	0.726031	NA	NA	C	HFK
Q96Q15-K2729	0.745425	NA	NA	C	HFK
Q96Q15-K2984	0.815078	NA	NA	C	HFK
Q96Q15-K3024	0.826004	NA	NA	C	HFK
Q96Q15-K3030	0.827643	NA	NA	C	HFK
Q96Q15-K3080	0.8413	NA	NA	C	HFK
Q96Q15-K3083	0.84212	NA	NA	C	HFK
Q96Q15-K3131	0.855231	NA	NA	C	HFK
Q96Q15-K3139	0.857416	NA	NA	C	HFK
Q96Q15-K3140	0.857689	NA	NA	C	HFK
Q96Q15-K3150	0.860421	NA	NA	C	HFK
Q96Q15-K3171	0.866157	NA	NA	C	HFK
Q96Q15-K3187	0.870527	NA	NA	C	HFK
Q96Q15-K3230	0.882273	NA	NA	C	HFK
Q96Q15-K3232	0.882819	NA	NA	C	HFK
Q96Q15-K3291	0.898935	NA	NA	C	HFK
Q96Q15-K3426	0.93581	NA	NA	C	HFK
Q96Q15-K3434	0.937995	NA	NA	C	HFK
Q96Q15-K3497	0.955203	NA	NA	C	HFK
Q96Q15-K3549	0.969407	NA	NA	C	HFK
Q96Q15-K3565	0.973778	NA	NA	C	HFK
Q96Q15-K3583	0.978694	NA	NA	C	HFK
Q96Q15-K522	0.142584	NA	NA	C	HFK
Q96Q15-K529	0.144496	NA	NA	C	HFK
Q96Q15-K598	0.163343	NA	NA	C	HFK
Q96Q15-K744	0.203223	NA	NA	C	HFK
Q96Q15-K759	0.20732	NA	NA	C	HFK
Q96Q15-K819	0.223709	NA	NA	C	HFK
Q96Q15-K879	0.240098	NA	NA	C	HFK
Q96Q40-K119	0.273563	37.0065	94.18	E	HFK
Q96Q40-K226	0.51954	45.652	92.34	C	HFK
Q96Q40-K369	0.848276	78.6359	95.48	C	HFK
Q96Q40-K41	0.0942529	188.358	27.52	C	HFK
Q96Q40-K412	0.947126	87.2568	95.23	C	HFK
Q96Q40-K46	0.105747	194.988	24.01	C	HFK
Q96Q40-K93	0.213793	214.125	48.47	C	HFK
Q96Q42-K1045	0.630658	115.788	90.42	C	HFK
Q96Q42-K1096	0.661436	96.9652	85.59	E	HFK
Q96Q42-K1160	0.70006	33.9794	96.41	E	LFK
Q96Q42-K1292	0.779722	9.06263	95.69	C	HFK
Q96Q42-K1374	0.829209	76.2789	90.11	H	HFK
Q96Q42-K1413	0.852746	80.6117	94.62	H	HFK
Q96Q42-K1457	0.8793	204.766	29.13	C	HFK
Q96Q42-K15	0.0090525	153.289	54.18	C	HFK
Q96Q42-K41	0.0247435	64.0084	85.1	C	HFK
Q96Q42-K419	0.252867	125.782	30.38	H	HFK
Q96Q42-K533	0.321666	74.6996	94.72	C	HFK
Q96Q42-K535	0.322873	171.241	91.6	C	HFK
Q96Q42-K605	0.365118	145.636	83.93	C	HFK
Q96Q42-K657	0.3965	64.7396	58.42	C	HFK
Q96Q42-K666	0.401931	194.072	76.25	C	HFK
Q96Q42-K677	0.40857	66.3046	86.18	C	HFK
Q96Q42-K708	0.427278	41.8564	92	H	HFK
Q96Q42-K713	0.430296	23.9432	91.04	H	HFK
Q96Q42-K849	0.512372	132.479	95.92	H	LFK
Q96Q42-K887	0.535305	141.789	92.45	H	HFK
Q96Q42-K897	0.54134	135.152	86.25	H	HFK
Q96Q42-K993	0.599276	32.7176	86.61	H	HFK
Q96Q45-K100	0.245098	161.903	37.87	C	LFK
Q96Q45-K126	0.308824	202.155	36.7	C	LFK
Q96Q45-K183	0.448529	139.245	75.28	E	LFK
Q96Q45-K209	0.512255	160.061	56.2	C	HFK
Q96Q45-K295	0.723039	127.949	72.92	H	HFK
Q96Q45-K42	0.102941	181.219	57.06	C	LFK
Q96Q45-K73	0.178922	175.079	39.59	C	LFK
Q96Q83-K185	0.646853	130.293	98.26	C	HFK
Q96Q83-K19	0.0664336	193.26	42.55	C	HFK
Q96Q83-K57	0.199301	161.828	71.72	C	HFK
Q96Q89-K104	0.0571429	198.599	38.05	C	HFK
Q96Q89-K112	0.0615385	116.213	92.24	E	HFK
Q96Q89-K343	0.188462	135.21	79.84	C	HFK
Q96QB1-K1045	0.683901	111.589	85.93	H	HFK
Q96QB1-K1051	0.687827	202.754	42.8	C	HFK
Q96QB1-K1060	0.693717	181.088	44.44	C	HFK
Q96QB1-K1281	0.838351	139.154	86.03	H	LFK
Q96QB1-K1282	0.839005	106.809	87.82	H	HFK
Q96QB1-K1383	0.905105	113.802	94.31	H	HFK
Q96QB1-K1387	0.907723	160.805	91.99	H	HFK
Q96QB1-K1477	0.966623	113.753	92.81	E	HFK
Q96QB1-K1479	0.967932	77.7965	95.27	E	HFK
Q96QB1-K1498	0.980366	80.3685	89.46	H	HFK
Q96QB1-K1510	0.98822	88.6012	92.96	H	HFK
Q96QB1-K1523	0.996728	157.926	39.15	C	HFK
Q96QB1-K513	0.335733	174.609	66.39	C	HFK
Q96QB1-K654	0.42801	181.843	31	C	LFK
Q96QB1-K689	0.450916	176.475	38.77	C	LFK
Q96QB1-K707	0.462696	139.821	51.17	H	LFK
Q96QB1-K814	0.532723	151.766	60.06	C	LFK
Q96QC0-K261	0.27766	161.5	47.14	C	HFK
Q96QC0-K491	0.52234	160.43	84.79	H	LFK
Q96QC0-K65	0.0691489	70.1264	97.76	H	LFK
Q96QD5-K114	0.223092	159.699	50.09	C	HFK
Q96QD5-K146	0.285714	187.672	29.7	C	HFK
Q96QD5-K149	0.291585	194.246	31.01	C	HFK
Q96QD5-K162	0.317025	195.719	28.67	C	HFK
Q96QD5-K392	0.767123	107.22	86	H	HFK
Q96QD5-K398	0.778865	169.424	73.66	C	HFK
Q96QD5-K469	0.917808	81.4176	87.45	H	HFK
Q96QD5-K484	0.947162	185.791	79.35	C	HFK
Q96QD8-K140	0.27668	99.6952	93.24	H	HFK
Q96QD8-K33	0.0652174	194.776	23.05	C	LFK
Q96QD8-K38	0.0750988	182.57	21.59	C	LFK
Q96QD8-K406	0.802372	136.633	72.63	C	HFK
Q96QD8-K468	0.924901	181.793	77.34	C	HFK
Q96QD8-K59	0.116601	192.173	27.29	C	LFK
Q96QD9-K138	0.433962	155.021	46.21	C	LFK
Q96QD9-K166	0.522013	185.119	39.27	C	LFK
Q96QD9-K215	0.676101	186.621	43.76	C	LFK
Q96QE2-K269	0.415123	100.008	90.13	C	HFK
Q96QE2-K4	0.00617284	186.643	24.01	C	LFK
Q96QE2-K601	0.927469	106.632	72.84	C	HFK
Q96QE4-K730	0.770855	156.915	88.06	C	HFK
Q96QE4-K851	0.898627	119.659	55.51	H	HFK
Q96QE4-K860	0.908131	104.438	51.51	H	HFK
Q96QE4-K886	0.935586	185.87	30.47	C	HFK
Q96QE5-K124	0.344444	150.21	84.88	H	HFK
Q96QE5-K137	0.380556	164.693	59.61	C	HFK
Q96QE5-K188	0.522222	151.279	96.74	C	HFK
Q96QE5-K225	0.625	173.29	97.87	C	HFK
Q96QE5-K283	0.786111	142.519	96.39	H	HFK
Q96QE5-K297	0.825	42.0996	97.57	H	HFK
Q96QE5-K301	0.836111	68.4329	95.95	H	HFK
Q96QE5-K310	0.861111	187.376	66.31	C	HFK
Q96QE5-K321	0.891667	65.9413	95.14	C	HFK
Q96QG7-K150	0.273224	123.877	97.74	C	HFK
Q96QG7-K193	0.351548	118.921	93.76	C	HFK
Q96QG7-K248	0.45173	181.877	96.32	C	HFK
Q96QG7-K280	0.510018	75.9255	97.61	H	HFK
Q96QG7-K298	0.542805	61.9767	97.78	H	HFK
Q96QG7-K389	0.708561	196.758	75.73	C	HFK
Q96QG7-K528	0.961749	107.067	95.62	H	HFK
Q96QG7-K60	0.10929	80.8677	95.41	E	HFK
Q96QG7-K72	0.131148	47.9587	97.33	E	HFK
Q96QK1-K24	0.0301508	118.295	95.95	H	LFK
Q96QK1-K382	0.479899	145.067	86.07	H	HFK
Q96QK1-K396	0.497487	136.707	94.53	H	LFK
Q96QK1-K417	0.523869	140.998	91.27	C	HFK
Q96QK1-K419	0.526382	160.328	93.22	C	LFK
Q96QK1-K515	0.646985	160.856	95.25	H	LFK
Q96QK1-K552	0.693467	135.772	91.98	C	LFK
Q96QK1-K639	0.802764	104.039	90.03	C	HFK
Q96QK1-K659	0.827889	160.338	92.01	H	LFK
Q96QK1-K685	0.860553	83.2675	80.32	C	LFK
Q96QK1-K694	0.871859	166.402	89.2	H	LFK
Q96QP1-K1003	0.80627	92.2451	76.2	C	HFK
Q96QP1-K1017	0.817524	77.3865	92.76	E	HFK
Q96QP1-K1067	0.857717	24.5117	91.78	E	HFK
Q96QP1-K1073	0.86254	46.6468	79.5	C	HFK
Q96QP1-K1097	0.881833	63.4022	83.1	H	HFK
Q96QP1-K1146	0.921222	83.4098	90.84	C	HFK
Q96QP1-K1203	0.967042	175.484	56.29	C	HFK
Q96QP1-K1211	0.973473	120.897	89.93	H	HFK
Q96QP1-K132	0.106109	33.7966	92.96	H	HFK
Q96QP1-K136	0.109325	118.45	91.51	H	HFK
Q96QP1-K160	0.128617	121.009	72.4	C	HFK
Q96QP1-K256	0.205788	112.037	91.99	H	HFK
Q96QP1-K258	0.207395	23.4367	93.44	H	HFK
Q96QP1-K321	0.258039	72.0614	94.19	H	HFK
Q96QP1-K329	0.264469	50.6394	97.81	H	HFK
Q96QP1-K339	0.272508	34.4697	87.71	C	HFK
Q96QP1-K356	0.286174	43.5879	96.11	H	HFK
Q96QP1-K383	0.307878	51.2928	94.15	H	HFK
Q96QP1-K388	0.311897	36.4348	94.12	H	HFK
Q96QP1-K482	0.38746	195.856	29.28	C	HFK
Q96QP1-K485	0.389871	220.601	26.02	C	HFK
Q96QP1-K494	0.397106	144.284	47.42	H	HFK
Q96QP1-K509	0.409164	137.491	30.43	C	HFK
Q96QP1-K525	0.422026	173.457	32.21	C	HFK
Q96QP1-K55	0.0442122	67.6049	96.83	H	HFK
Q96QP1-K58	0.0466238	88.2112	97.24	C	HFK
Q96QP1-K65	0.0522508	69.1434	92.02	C	HFK
Q96QP1-K69	0.0554662	86.9579	88.07	C	HFK
Q96QP1-K763	0.613344	203.002	30.59	C	HFK
Q96QP1-K77	0.0618971	37.5682	86.75	C	HFK
Q96QP1-K982	0.789389	91.9274	91.86	H	HFK
Q96QR8-K120	0.384615	48.3612	87.85	E	LFK
Q96QR8-K136	0.435897	29.2033	93.16	E	HFK
Q96QR8-K240	0.769231	173.076	82.97	C	HFK
Q96QR8-K251	0.804487	66.1125	88.66	C	LFK
Q96QR8-K263	0.842949	182.864	92.16	H	HFK
Q96QR8-K267	0.855769	167.598	94.89	H	LFK
Q96QR8-K280	0.897436	122.943	94.34	H	HFK
Q96QR8-K37	0.11859	94.5666	95.01	E	HFK
Q96QR8-K51	0.163462	34.8573	92.98	E	HFK
Q96QR8-K60	0.192308	51.9172	94.49	E	LFK
Q96QR8-K70	0.224359	164.046	84.04	E	LFK
Q96QT4-K1019	0.546381	30.1027	88.5	H	HFK
Q96QT4-K1112	0.596247	58.5789	87.99	H	HFK
Q96QT4-K1153	0.618231	133.857	40.12	C	HFK
Q96QT4-K1168	0.626273	123.968	87.74	H	HFK
Q96QT4-K1212	0.649866	122.811	69.83	H	HFK
Q96QT4-K1253	0.67185	150.76	67.8	H	HFK
Q96QT4-K1259	0.675067	134.231	59.54	H	HFK
Q96QT4-K13	0.00697051	23.7811	91.53	E	HFK
Q96QT4-K1400	0.75067	180.036	26.81	C	HFK
Q96QT4-K1473	0.789812	163.671	25.11	C	HFK
Q96QT4-K153	0.0820375	61.3813	83.05	H	HFK
Q96QT4-K158	0.0847185	106.461	83.91	H	HFK
Q96QT4-K1616	0.866488	209.431	59.16	C	HFK
Q96QT4-K1683	0.902413	11.3198	86.86	H	HFK
Q96QT4-K1692	0.907239	33.3454	85.29	C	HFK
Q96QT4-K182	0.0975871	89.1472	90.9	H	HFK
Q96QT4-K198	0.106166	162.435	66.9	H	HFK
Q96QT4-K24	0.0128686	178.758	57	C	HFK
Q96QT4-K255	0.136729	78.2531	84.82	C	HFK
Q96QT4-K268	0.1437	67.9675	90.36	H	HFK
Q96QT4-K351	0.188204	68.8276	88.71	H	HFK
Q96QT4-K456	0.244504	102.554	92.51	H	HFK
Q96QT4-K467	0.250402	121.928	84.22	H	HFK
Q96QT4-K481	0.257909	174.775	65.99	C	LFK
Q96QT4-K560	0.300268	189.429	28.14	C	HFK
Q96QT4-K599	0.32118	191.478	29.56	C	HFK
Q96QT4-K604	0.323861	189.964	24.62	C	HFK
Q96QT4-K651	0.349062	0	94.27	H	HFK
Q96QT4-K657	0.352279	26.3091	93.93	H	HFK
Q96QT4-K66	0.0353887	178.653	39.04	C	LFK
Q96QT4-K667	0.357641	116.511	83.82	H	HFK
Q96QT4-K707	0.379088	29.2911	89	H	HFK
Q96QT4-K714	0.382842	88.8071	82.48	C	HFK
Q96QT4-K827	0.443432	185.479	30.35	C	LFK
Q96QT4-K835	0.447721	153.529	27.66	C	HFK
Q96QT4-K911	0.488472	87.0391	69.99	C	HFK
Q96QT4-K946	0.507239	140.306	59.47	C	HFK
Q96QT6-K450	0.448207	141.578	67.28	C	HFK
Q96QT6-K751	0.748008	114.63	72.05	H	HFK
Q96QU6-K147	0.293413	113.239	98.65	H	HFK
Q96QU6-K386	0.770459	87.444	97	H	HFK
Q96QU6-K446	0.89022	71.6438	94.24	H	HFK
Q96QU8-K100	0.0888889	149.04	86.95	C	HFK
Q96QU8-K1009	0.896889	140.261	93.45	H	HFK
Q96QU8-K112	0.0995556	40.0877	95.27	H	HFK
Q96QU8-K288	0.256	117.44	48.33	H	HFK
Q96QU8-K349	0.310222	132.914	71.67	C	HFK
Q96QU8-K357	0.317333	65.5304	82.55	H	HFK
Q96QU8-K439	0.390222	96.0822	81.25	H	HFK
Q96QU8-K717	0.637333	151.462	91.63	H	HFK
Q96QU8-K766	0.680889	112.93	72.66	C	HFK
Q96QU8-K84	0.0746667	31.5435	92.28	H	HFK
Q96QU8-K93	0.0826667	133.345	92.86	H	LFK
Q96QU8-K955	0.848889	105.886	77.6	C	HFK
Q96QZ7-K94	0.0630449	184.595	77.18	C	HFK
Q96R06-K1021	0.855826	133.872	94.29	H	HFK
Q96R06-K488	0.409053	121.196	58.31	H	HFK
Q96R06-K578	0.484493	98.2927	95.21	H	HFK
Q96R06-K614	0.514669	104.413	96.07	H	HFK
Q96R06-K668	0.559933	127.187	95.46	H	HFK
Q96R06-K672	0.563286	143.819	93.81	H	HFK
Q96R06-K687	0.575859	140.824	91.91	H	HFK
Q96R06-K74	0.0620285	181.423	33.34	C	HFK
Q96RD7-K201	0.471831	71.5372	83.19	H	LFK
Q96RD7-K204	0.478873	100.354	85.06	H	HFK
Q96RD7-K381	0.894366	191.201	28.67	C	LFK
Q96RE7-K167	0.316888	184.04	35.25	C	HFK
Q96RF0-K220	0.350318	185.498	34.04	C	HFK
Q96RF0-K237	0.377389	139.301	88.98	H	HFK
Q96RF0-K253	0.402866	125.123	89.05	C	HFK
Q96RF0-K293	0.466561	77.0414	87.84	E	HFK
Q96RF0-K299	0.476115	65.4954	95.61	E	HFK
Q96RF0-K314	0.5	82.2581	93.18	H	HFK
Q96RF0-K326	0.519108	34.5459	93.71	H	HFK
Q96RF0-K338	0.538217	130.119	80.64	C	HFK
Q96RF0-K351	0.558917	148.68	89.54	H	HFK
Q96RF0-K432	0.687898	112.941	85.3	H	HFK
Q96RF0-K437	0.69586	125.516	93.34	H	HFK
Q96RF0-K455	0.724522	117.765	95.11	H	HFK
Q96RF0-K461	0.734076	50.002	96.16	H	HFK
Q96RF0-K466	0.742038	109.753	98.09	H	HFK
Q96RG2-K314	0.237339	61.6571	86.11	E	HFK
Q96RG2-K316	0.238851	117.352	84.5	E	HFK
Q96RK0-K1504	0.935323	65.3892	96.35	C	LFK
Q96RK0-K244	0.151741	133.778	96.15	C	LFK
Q96RK4-K116	0.223507	102.189	94.61	C	HFK
Q96RK4-K118	0.22736	143.051	95.84	H	HFK
Q96RK4-K129	0.248555	157.661	92.21	H	LFK
Q96RK4-K133	0.256262	172.778	88.14	C	HFK
Q96RK4-K153	0.294798	103.984	94.26	H	HFK
Q96RK4-K20	0.0385356	197.155	38.01	C	HFK
Q96RK4-K25	0.0481696	191.53	40.07	C	HFK
Q96RK4-K258	0.49711	97.2268	90.89	H	HFK
Q96RK4-K285	0.549133	108.368	93.27	C	HFK
Q96RK4-K294	0.566474	111.551	96.02	H	HFK
Q96RK4-K389	0.749518	174.515	91.28	H	HFK
Q96RK4-K400	0.770713	126.415	88.46	H	HFK
Q96RL1-K112	0.155772	123.649	96.93	H	HFK
Q96RL1-K20	0.0278164	191.888	49.59	C	LFK
Q96RL1-K232	0.32267	205.924	35.23	C	HFK
Q96RL1-K245	0.340751	187.197	41.49	C	LFK
Q96RL1-K305	0.4242	102.451	94.98	H	LFK
Q96RL1-K31	0.0431154	176.735	50.91	C	LFK
Q96RL1-K358	0.497914	138.119	54.43	C	LFK
Q96RL1-K372	0.517385	197.559	41.56	C	LFK
Q96RL1-K374	0.520167	195.623	50.9	C	LFK
Q96RL1-K382	0.531293	193.307	45.01	C	LFK
Q96RL1-K480	0.667594	202.309	52.88	C	LFK
Q96RL1-K485	0.674548	161.485	52.1	C	LFK
Q96RL1-K544	0.756606	186.325	48.17	C	LFK
Q96RL1-K559	0.777469	111.855	82.95	C	LFK
Q96RL1-K567	0.788595	163.18	92.27	C	LFK
Q96RL1-K587	0.816412	140.337	84.84	H	LFK
Q96RL1-K607	0.844228	191.666	34.51	C	LFK
Q96RL1-K635	0.883171	173.793	50.71	C	LFK
Q96RL1-K642	0.892907	182.771	41.55	C	LFK
Q96RL1-K696	0.968011	169.424	66.93	H	HFK
Q96RL1-K697	0.969402	144.629	61.35	H	LFK
Q96RL1-K75	0.104312	127.178	83.47	H	LFK
Q96RL1-K9	0.0125174	143.267	58.58	C	LFK
Q96RL1-K90	0.125174	136.603	97.17	H	LFK
Q96RL7-K1096	0.345306	NA	NA	C	HFK
Q96RL7-K111	0.0349716	NA	NA	C	HFK
Q96RL7-K1112	0.350347	NA	NA	C	HFK
Q96RL7-K1113	0.350662	NA	NA	C	HFK
Q96RL7-K124	0.0390674	NA	NA	C	HFK
Q96RL7-K1343	0.423125	NA	NA	C	HFK
Q96RL7-K135	0.0425331	NA	NA	C	HFK
Q96RL7-K1413	0.44518	NA	NA	C	HFK
Q96RL7-K142	0.0447385	NA	NA	C	HFK
Q96RL7-K1426	0.449275	NA	NA	C	HFK
Q96RL7-K1454	0.458097	NA	NA	C	HFK
Q96RL7-K1481	0.466604	NA	NA	C	HFK
Q96RL7-K1488	0.468809	NA	NA	C	HFK
Q96RL7-K154	0.0485192	NA	NA	C	HFK
Q96RL7-K1601	0.504411	NA	NA	C	HFK
Q96RL7-K1614	0.508507	NA	NA	C	HFK
Q96RL7-K1618	0.509767	NA	NA	C	HFK
Q96RL7-K1647	0.518904	NA	NA	C	HFK
Q96RL7-K1689	0.532136	NA	NA	C	HFK
Q96RL7-K1696	0.534342	NA	NA	C	HFK
Q96RL7-K1708	0.538122	NA	NA	C	HFK
Q96RL7-K1718	0.541273	NA	NA	C	HFK
Q96RL7-K1748	0.550725	NA	NA	C	HFK
Q96RL7-K1825	0.574984	NA	NA	C	LFK
Q96RL7-K1910	0.601764	NA	NA	C	HFK
Q96RL7-K1923	0.60586	NA	NA	C	HFK
Q96RL7-K1958	0.616887	NA	NA	C	HFK
Q96RL7-K1988	0.626339	NA	NA	C	HFK
Q96RL7-K2064	0.650284	NA	NA	C	HFK
Q96RL7-K2074	0.653434	NA	NA	C	HFK
Q96RL7-K2156	0.679269	NA	NA	C	HFK
Q96RL7-K2228	0.701953	NA	NA	C	HFK
Q96RL7-K2242	0.706364	NA	NA	C	HFK
Q96RL7-K2284	0.719597	NA	NA	C	HFK
Q96RL7-K2318	0.730309	NA	NA	C	HFK
Q96RL7-K2322	0.731569	NA	NA	C	HFK
Q96RL7-K2367	0.745747	NA	NA	C	HFK
Q96RL7-K2373	0.747637	NA	NA	C	HFK
Q96RL7-K2472	0.778828	NA	NA	C	HFK
Q96RL7-K2509	0.790485	NA	NA	C	HFK
Q96RL7-K2582	0.813485	NA	NA	C	HFK
Q96RL7-K2593	0.81695	NA	NA	C	HFK
Q96RL7-K261	0.0822306	NA	NA	C	HFK
Q96RL7-K2613	0.823251	NA	NA	C	HFK
Q96RL7-K2705	0.852237	NA	NA	C	HFK
Q96RL7-K2749	0.8661	NA	NA	C	HFK
Q96RL7-K2793	0.879962	NA	NA	C	HFK
Q96RL7-K2923	0.92092	NA	NA	C	HFK
Q96RL7-K2930	0.923125	NA	NA	C	HFK
Q96RL7-K2944	0.927536	NA	NA	C	HFK
Q96RL7-K2951	0.929742	NA	NA	C	LFK
Q96RL7-K2988	0.941399	NA	NA	C	LFK
Q96RL7-K2996	0.943919	NA	NA	C	LFK
Q96RL7-K3000	0.94518	NA	NA	C	HFK
Q96RL7-K3025	0.953056	NA	NA	C	LFK
Q96RL7-K3147	0.991493	NA	NA	C	HFK
Q96RL7-K3152	0.993069	NA	NA	C	LFK
Q96RL7-K3163	0.996534	NA	NA	C	HFK
Q96RL7-K318	0.100189	NA	NA	C	HFK
Q96RL7-K39	0.0122873	NA	NA	C	HFK
Q96RL7-K410	0.129175	NA	NA	C	HFK
Q96RL7-K422	0.132955	NA	NA	C	HFK
Q96RL7-K44	0.0138626	NA	NA	C	HFK
Q96RL7-K532	0.167612	NA	NA	C	HFK
Q96RL7-K551	0.173598	NA	NA	C	HFK
Q96RL7-K56	0.0176434	NA	NA	C	HFK
Q96RL7-K58	0.0182735	NA	NA	C	HFK
Q96RL7-K630	0.198488	NA	NA	C	HFK
Q96RL7-K648	0.204159	NA	NA	C	HFK
Q96RL7-K692	0.218021	NA	NA	C	HFK
Q96RL7-K699	0.220227	NA	NA	C	HFK
Q96RL7-K769	0.242281	NA	NA	C	HFK
Q96RL7-K871	0.274417	NA	NA	C	HFK
Q96RL7-K925	0.29143	NA	NA	C	HFK
Q96RL7-K931	0.293321	NA	NA	C	HFK
Q96RL7-K936	0.294896	NA	NA	C	HFK
Q96RL7-K971	0.305923	NA	NA	C	HFK
Q96RL7-K977	0.307813	NA	NA	C	HFK
Q96RN5-K18	0.0228426	143.811	93.74	H	LFK
Q96RN5-K578	0.733503	92.0502	69.93	C	LFK
Q96RN5-K587	0.744924	139.033	87.33	H	LFK
Q96RN5-K594	0.753807	158.804	83.49	H	LFK
Q96RP9-K193	0.256991	99.1702	82.52	H	HFK
Q96RP9-K280	0.372836	38.885	93.11	H	HFK
Q96RP9-K302	0.40213	119.768	87.22	C	HFK
Q96RP9-K31	0.0412783	148.903	28.37	C	HFK
Q96RP9-K340	0.45273	129.223	79.69	E	HFK
Q96RP9-K379	0.50466	66.9532	89.55	E	HFK
Q96RP9-K380	0.505992	114.38	89.16	C	HFK
Q96RP9-K45	0.0599201	87.2822	88.77	H	HFK
Q96RP9-K456	0.60719	103.952	89.57	E	HFK
Q96RP9-K465	0.619174	80.6635	91.36	H	HFK
Q96RP9-K468	0.623169	117.474	90.52	H	HFK
Q96RP9-K520	0.69241	129.461	81.31	C	HFK
Q96RP9-K540	0.719041	138.098	90.35	E	HFK
Q96RP9-K541	0.720373	114.244	87.48	E	HFK
Q96RP9-K588	0.782956	94.7727	93.61	H	HFK
Q96RP9-K59	0.0785619	17.6613	86.9	H	HFK
Q96RP9-K596	0.793609	148.35	87.01	C	HFK
Q96RP9-K603	0.802929	84.1939	88.77	E	HFK
Q96RP9-K710	0.945406	45.074	73.94	C	HFK
Q96RP9-K745	0.992011	147.287	53.23	C	HFK
Q96RP9-K80	0.106525	157.531	58.07	C	HFK
Q96RP9-K82	0.109188	209.545	54.01	C	HFK
Q96RQ1-K14	0.0371353	158.919	68.4	H	LFK
Q96RQ1-K146	0.387268	107.213	60.46	H	HFK
Q96RQ1-K150	0.397878	175.719	50.25	C	HFK
Q96RQ1-K191	0.506631	133.056	74.9	C	HFK
Q96RQ1-K262	0.69496	187.356	81.31	C	HFK
Q96RQ1-K68	0.180371	168.872	90.98	C	HFK
Q96RQ1-K8	0.0212202	141.589	71.52	H	HFK
Q96RQ3-K163	0.224828	37.3784	83.06	H	HFK
Q96RQ3-K284	0.391724	20.6685	95.45	E	HFK
Q96RQ3-K295	0.406897	148.425	94.88	C	HFK
Q96RQ3-K51	0.0703448	27.3839	98.29	E	HFK
Q96RQ9-K143	0.252205	115.731	97.03	C	HFK
Q96RQ9-K161	0.283951	138.703	97.45	C	HFK
Q96RQ9-K328	0.578483	97.936	94.54	C	HFK
Q96RQ9-K442	0.779541	32.2814	97.95	E	LFK
Q96RQ9-K84	0.148148	143.029	97.37	E	LFK
Q96RR1-K144	0.210526	167.409	44.29	C	HFK
Q96RR1-K225	0.328947	78.2019	89.49	E	HFK
Q96RR1-K319	0.466374	76.3668	89.47	H	HFK
Q96RR1-K365	0.533626	144.2	58.08	C	HFK
Q96RR1-K407	0.595029	71.2453	92.47	C	HFK
Q96RR4-K173	0.294218	105.51	83.76	E	HFK
Q96RR4-K194	0.329932	34.4799	92.94	E	HFK
Q96RR4-K241	0.409864	50.0907	90.14	C	HFK
Q96RR4-K307	0.522109	71.0794	95.29	C	HFK
Q96RR4-K314	0.534014	9.43315	96.94	C	HFK
Q96RR4-K32	0.0544218	194.433	36.27	C	HFK
Q96RR4-K401	0.681973	59.9262	97.87	H	HFK
Q96RR4-K403	0.685374	89.1246	96.26	H	HFK
Q96RR4-K429	0.729592	63.2853	97.6	C	HFK
Q96RR4-K441	0.75	21.9503	97.97	C	HFK
Q96RR4-K532	0.904762	156.236	40.24	C	HFK
Q96RS0-K110	0.128957	178.005	33.1	C	HFK
Q96RS0-K174	0.203986	190.716	26.52	C	HFK
Q96RS0-K197	0.23095	52.5318	87.32	H	HFK
Q96RS0-K23	0.0269637	60.5943	92.97	E	HFK
Q96RS0-K44	0.0515826	146.928	65.2	H	HFK
Q96RS0-K450	0.52755	37.8709	89.97	E	HFK
Q96RS0-K456	0.534584	3.32599	94.75	C	HFK
Q96RS0-K493	0.57796	174.343	43.13	C	HFK
Q96RS0-K558	0.654162	200.916	21.42	C	HFK
Q96RS0-K620	0.726846	183.524	32.22	C	HFK
Q96RS0-K663	0.777257	103.599	97.86	C	HFK
Q96RS0-K676	0.792497	57.7911	96.71	H	HFK
Q96RS0-K796	0.933177	112.29	97.31	C	HFK
Q96RS0-K834	0.977726	120.788	90.44	E	HFK
Q96RS6-K229	0.392796	64.6337	91.49	C	HFK
Q96RS6-K351	0.602058	140.925	87.31	C	LFK
Q96RS6-K493	0.845626	41.8626	89.27	C	HFK
Q96RS6-K544	0.933105	66.3089	91.2	E	HFK
Q96RT1-K101	0.0715297	109.732	97.17	C	HFK
Q96RT1-K1023	0.724504	170.069	26	C	HFK
Q96RT1-K112	0.0793201	60.7068	94.85	H	LFK
Q96RT1-K115	0.0814448	129.998	94.88	C	LFK
Q96RT1-K1189	0.842068	212.417	30.5	C	LFK
Q96RT1-K1319	0.934136	130.39	79.01	E	HFK
Q96RT1-K1367	0.96813	176.014	87.36	C	HFK
Q96RT1-K162	0.114731	83.2319	97.49	C	HFK
Q96RT1-K174	0.123229	114.798	95.81	C	HFK
Q96RT1-K356	0.252125	61.534	96	C	HFK
Q96RT1-K369	0.261331	75.6242	95.41	C	HFK
Q96RT1-K371	0.262748	32.1536	94.61	C	HFK
Q96RT1-K381	0.26983	96.2736	92.77	C	HFK
Q96RT1-K39	0.0276204	145.858	93.04	H	HFK
Q96RT1-K404	0.286119	136.354	83.83	C	LFK
Q96RT1-K411	0.291076	112.513	94.14	E	LFK
Q96RT1-K419	0.296742	104.714	91	C	HFK
Q96RT1-K468	0.331445	168.913	40.97	C	LFK
Q96RT1-K492	0.348442	79.8436	66.32	H	LFK
Q96RT1-K496	0.351275	34.2539	70.74	H	LFK
Q96RT1-K506	0.358357	124.461	72.74	H	LFK
Q96RT1-K519	0.367564	188.77	34.44	C	LFK
Q96RT1-K534	0.378187	176.199	35.56	C	LFK
Q96RT1-K543	0.384561	182.861	28.4	C	LFK
Q96RT1-K551	0.390227	199.057	30.42	C	LFK
Q96RT1-K580	0.410765	208.427	35.67	C	LFK
Q96RT1-K633	0.4483	167.572	34.86	C	LFK
Q96RT1-K726	0.514164	171.672	35.87	C	LFK
Q96RT1-K746	0.528329	180.245	35.29	C	LFK
Q96RT1-K759	0.537535	179.986	32.81	C	LFK
Q96RT1-K851	0.602691	199.011	31.63	C	HFK
Q96RT1-K860	0.609065	177.143	30.13	C	HFK
Q96RT1-K869	0.615439	166.697	31.48	C	HFK
Q96RT1-K908	0.643059	163.134	31.35	C	LFK
Q96RT1-K945	0.669263	147.465	34.13	C	LFK
Q96RT1-K995	0.704674	196.984	26.57	C	LFK
Q96RT7-K137	0.0753161	162.005	30.58	C	HFK
Q96RT7-K1649	0.906542	118.688	83.07	H	HFK
Q96RT7-K1670	0.918087	15.4399	89.69	H	HFK
Q96RT7-K1719	0.945025	45.8496	88.1	H	HFK
Q96RT7-K1793	0.985706	138.212	79.81	H	HFK
Q96RT7-K322	0.17702	115.389	82.92	H	HFK
Q96RT7-K348	0.191314	130.342	86.98	C	HFK
Q96RT7-K600	0.329852	6.33264	90.94	H	HFK
Q96RT7-K606	0.33315	73.7056	88.07	H	HFK
Q96RT7-K638	0.350742	106.74	91.4	H	HFK
Q96RT7-K669	0.367784	96.4386	90.19	H	HFK
Q96RT7-K710	0.390324	126.204	82.21	H	HFK
Q96RT7-K715	0.393073	123.804	79.41	H	HFK
Q96RT7-K746	0.410115	118.645	72.86	H	HFK
Q96RT7-K766	0.421111	136.507	78.07	H	HFK
Q96RT8-K100	0.0976562	196.596	67.96	C	HFK
Q96RT8-K1000	0.976562	132.565	76.64	H	HFK
Q96RT8-K199	0.194336	189.373	34.1	C	HFK
Q96RT8-K282	0.275391	137.134	82.12	C	HFK
Q96RT8-K376	0.367188	76.7871	93.57	H	HFK
Q96RT8-K410	0.400391	110.099	91.51	H	HFK
Q96RT8-K498	0.486328	179.866	71.02	C	HFK
Q96RT8-K526	0.513672	163.743	28.22	C	HFK
Q96RT8-K553	0.540039	87.7373	83.9	H	HFK
Q96RT8-K564	0.550781	20.2867	88.59	H	HFK
Q96RT8-K570	0.556641	65.4572	83.49	H	HFK
Q96RT8-K60	0.0585938	145.65	85.56	H	HFK
Q96RT8-K622	0.607422	149.78	44.01	H	HFK
Q96RT8-K63	0.0615234	152.5	88.84	H	HFK
Q96RT8-K663	0.647461	171.884	37.95	H	HFK
Q96RT8-K697	0.680664	126.082	87.49	H	HFK
Q96RT8-K71	0.0693359	118.643	85.6	H	HFK
Q96RT8-K788	0.769531	178.873	50.36	H	HFK
Q96RT8-K80	0.078125	43.3371	82.07	H	HFK
Q96RT8-K856	0.835938	196.797	36.13	C	HFK
Q96RT8-K873	0.852539	183.973	47.97	H	HFK
Q96RT8-K921	0.899414	133.561	87.84	C	HFK
Q96RT8-K928	0.90625	115.938	92.08	H	HFK
Q96RT8-K946	0.923828	181.058	68.85	H	HFK
Q96RT8-K988	0.964844	133.424	85.34	H	HFK
Q96RU2-K135	0.125348	186.403	28.16	C	HFK
Q96RU2-K381	0.35376	17.3193	81.61	E	LFK
Q96RU2-K385	0.357474	104.724	92.11	C	HFK
Q96RU2-K431	0.400186	107.963	92.62	C	LFK
Q96RU2-K615	0.571031	28.5996	97.96	E	HFK
Q96RU2-K64	0.0594243	180.632	28.44	C	LFK
Q96RU2-K814	0.755803	111.837	88.54	C	HFK
Q96RU2-K866	0.804085	125.93	89.97	H	HFK
Q96RU3-K166	0.269044	184.283	94.61	H	LFK
Q96RU3-K187	0.303079	87.5226	98.46	H	HFK
Q96RU3-K254	0.411669	137.887	98.1	H	LFK
Q96RU3-K262	0.424635	153.643	97.8	H	HFK
Q96RU3-K292	0.473258	180.039	52.77	C	LFK
Q96RU3-K364	0.589951	197.8	32.67	C	HFK
Q96RU3-K378	0.612642	184.257	35.51	C	LFK
Q96RU3-K423	0.685575	145.8	97.42	H	LFK
Q96RU3-K44	0.0713128	115.692	97.2	H	HFK
Q96RU3-K457	0.740681	109.018	94.49	H	LFK
Q96RU7-K118	0.329609	135.07	97.26	C	HFK
Q96RU8-K233	0.626344	194.26	83.49	E	HFK
Q96RU8-K295	0.793011	65.4207	92.27	H	HFK
Q96RU8-K310	0.833333	72.0978	97.31	H	HFK
Q96RU8-K46	0.123656	72.3221	49.71	H	LFK
Q96RV3-K104	0.0444255	185.891	33.14	C	LFK
Q96RV3-K1096	0.468176	178.006	62.88	C	HFK
Q96RV3-K1247	0.532678	113.575	55.52	C	HFK
Q96RV3-K1253	0.535241	105.242	77.34	H	HFK
Q96RV3-K1316	0.562153	40.3919	84.92	C	HFK
Q96RV3-K1329	0.567706	91.2038	82.99	C	HFK
Q96RV3-K1383	0.590773	67.4697	70.39	C	HFK
Q96RV3-K1694	0.723622	62.8763	91.26	H	HFK
Q96RV3-K171	0.0730457	181.242	25.56	C	LFK
Q96RV3-K1849	0.789833	116.438	88.65	H	HFK
Q96RV3-K1925	0.822298	52.2158	87.64	E	HFK
Q96RY5-K320	0.252167	98.5702	91.25	E	HFK
Q96RY5-K851	0.670607	174.6	71.06	H	HFK
Q96RY7-K1040	0.711354	108.345	83.89	H	HFK
Q96RY7-K1077	0.736662	95.6813	76.97	H	HFK
Q96RY7-K1090	0.745554	129.478	78.16	H	HFK
Q96RY7-K1178	0.805746	156.373	59.56	C	HFK
Q96RY7-K1210	0.827633	101.542	83.62	H	HFK
Q96RY7-K1218	0.833105	76.7308	82.59	H	HFK
Q96RY7-K1227	0.839261	131.584	81.81	H	HFK
Q96RY7-K1275	0.872093	127.35	83.71	H	HFK
Q96RY7-K1312	0.897401	95.8251	87.78	H	HFK
Q96RY7-K1320	0.902873	211.756	67.69	C	HFK
Q96RY7-K1358	0.928865	107.862	86.79	H	HFK
Q96RY7-K145	0.0991792	124.644	89.51	E	HFK
Q96RY7-K150	0.102599	91.6681	89.63	C	HFK
Q96RY7-K171	0.116963	143.662	63.79	H	HFK
Q96RY7-K179	0.122435	158.107	65.66	H	HFK
Q96RY7-K187	0.127907	154.59	48.29	C	HFK
Q96RY7-K188	0.128591	146.17	42.52	C	HFK
Q96RY7-K264	0.180575	142.235	78.97	C	HFK
Q96RY7-K270	0.184679	88.4566	91.3	E	HFK
Q96RY7-K318	0.21751	173.569	66.74	H	HFK
Q96RY7-K323	0.22093	166.378	81.77	C	HFK
Q96RY7-K334	0.228454	154.626	86.02	C	HFK
Q96RY7-K336	0.229822	54.7619	84.84	C	HFK
Q96RY7-K353	0.24145	58.6563	85.31	E	HFK
Q96RY7-K366	0.250342	104.989	79.7	H	HFK
Q96RY7-K590	0.403557	64.0738	81.71	C	HFK
Q96RY7-K634	0.433653	115.618	36.38	E	HFK
Q96RY7-K644	0.440492	94.2398	67.64	C	HFK
Q96RY7-K770	0.526676	138.784	82.08	H	HFK
Q96RY7-K799	0.546512	190.148	65.43	C	HFK
Q96RY7-K813	0.556088	142.003	71.93	H	HFK
Q96RY7-K821	0.56156	98.3913	80	H	HFK
Q96RY7-K877	0.599863	112.16	89.76	H	HFK
Q96RY7-K926	0.633379	103.951	88.22	H	HFK
Q96RY7-K93	0.0636115	132.13	82.84	C	HFK
Q96RY7-K951	0.650479	165.17	87.44	H	HFK
Q96S06-K19	0.0335097	186.297	33.61	C	LFK
Q96S06-K225	0.396825	13.8284	95.51	H	HFK
Q96S06-K414	0.730159	73.6655	93.96	C	HFK
Q96S06-K444	0.783069	2.80877	96.3	C	HFK
Q96S06-K533	0.940035	64.0499	97.93	C	HFK
Q96S06-K92	0.162257	102.345	91.84	H	HFK
Q96S15-K111	0.140506	31.7798	90.93	C	HFK
Q96S15-K120	0.151899	184.067	94.58	C	HFK
Q96S15-K125	0.158228	32.6964	97.34	E	HFK
Q96S15-K146	0.18481	17.7926	97.41	E	HFK
Q96S15-K153	0.193671	170.893	90.3	C	HFK
Q96S15-K233	0.294937	30.7607	96.55	E	HFK
Q96S15-K243	0.307595	110.952	91.32	E	HFK
Q96S15-K319	0.403797	81.5935	96.06	C	HFK
Q96S15-K435	0.550633	106.53	98.05	H	HFK
Q96S15-K698	0.883544	165.385	92.01	H	HFK
Q96S15-K723	0.91519	132.982	75.27	C	HFK
Q96S19-K11	0.0539216	34.4693	98.39	H	HFK
Q96S19-K131	0.642157	58.5887	98.65	E	HFK
Q96S19-K197	0.965686	37.4391	98.61	E	HFK
Q96S21-K110	0.391459	146.21	91.51	H	HFK
Q96S21-K211	0.75089	159.698	89	H	LFK
Q96S21-K253	0.900356	202.528	34.09	C	HFK
Q96S38-K242	0.227017	95.1389	90.42	H	HFK
Q96S38-K268	0.251407	107.268	92.86	H	HFK
Q96S38-K309	0.289869	156.763	42.35	C	HFK
Q96S38-K338	0.317073	178.039	88.69	H	HFK
Q96S38-K364	0.341463	66.7757	93.74	E	HFK
Q96S38-K368	0.345216	44.2142	87	E	HFK
Q96S38-K431	0.404315	171.624	31.34	C	HFK
Q96S38-K571	0.535647	175.528	26.21	C	LFK
Q96S38-K606	0.56848	158.846	38.07	C	HFK
Q96S38-K651	0.610694	195.755	27.29	C	LFK
Q96S38-K712	0.667917	199.965	25.19	C	LFK
Q96S38-K766	0.718574	180.812	25.89	C	HFK
Q96S38-K83	0.0778612	164.273	83.13	C	HFK
Q96S38-K892	0.836773	153.381	58.52	H	HFK
Q96S44-K134	0.529644	171.497	86.64	C	HFK
Q96S44-K223	0.881423	144.65	98.59	H	HFK
Q96S44-K230	0.909091	191.398	95.86	C	LFK
Q96S44-K40	0.158103	130.417	93.96	E	HFK
Q96S44-K60	0.237154	19.0005	97	E	HFK
Q96S52-K458	0.825225	101.495	89.57	C	HFK
Q96S52-K467	0.841441	89.3447	97.56	H	HFK
Q96S52-K81	0.145946	118.13	84.82	C	HFK
Q96S52-K95	0.171171	165.838	72	C	HFK
Q96S55-K244	0.366917	157.483	89.07	H	LFK
Q96S55-K286	0.430075	162.923	82.63	H	LFK
Q96S55-K301	0.452632	146.803	84.98	C	LFK
Q96S55-K310	0.466165	111.934	92.55	H	LFK
Q96S55-K316	0.475188	73.0706	87.52	H	LFK
Q96S55-K322	0.484211	136.326	90.14	C	HFK
Q96S55-K464	0.697744	192.485	47.72	H	LFK
Q96S55-K482	0.724812	92.8379	80.31	H	LFK
Q96S55-K508	0.76391	114.554	97.3	H	HFK
Q96S55-K589	0.885714	70.9719	96.83	C	HFK
Q96S55-K601	0.903759	76.103	92.38	H	LFK
Q96S55-K62	0.0932331	209.618	38.68	C	LFK
Q96S55-K627	0.942857	124.698	80.01	H	LFK
Q96S55-K633	0.95188	159.378	85.24	C	LFK
Q96S55-K636	0.956391	70.1712	89.07	C	LFK
Q96S55-K661	0.993985	156.969	85.73	C	LFK
Q96S55-K70	0.105263	193.123	35.63	C	LFK
Q96S59-K174	0.238683	53.0811	98.74	E	HFK
Q96S59-K197	0.270233	164.31	94.93	H	HFK
Q96S59-K348	0.477366	87.853	94	H	HFK
Q96S59-K405	0.555556	105.325	92.3	H	HFK
Q96S59-K412	0.565158	148.874	96.11	H	HFK
Q96S59-K445	0.610425	55.4473	97.5	H	LFK
Q96S59-K469	0.643347	184.864	33.87	C	HFK
Q96S65-K258	0.438031	115.65	95.64	C	HFK
Q96S65-K74	0.125637	183.583	59.95	H	HFK
Q96S66-K103	0.186933	66.0085	79.7	H	HFK
Q96S66-K171	0.310345	143.402	57.6	C	HFK
Q96S66-K246	0.446461	146.825	78.28	H	HFK
Q96S66-K256	0.46461	151.055	52.47	C	HFK
Q96S66-K275	0.499093	146.067	57.47	C	HFK
Q96S66-K313	0.568058	153.193	79.59	H	HFK
Q96S66-K317	0.575318	121.702	85.7	H	HFK
Q96S66-K414	0.751361	192.569	43.15	C	LFK
Q96S66-K437	0.793103	180.056	40.54	C	LFK
Q96S66-K45	0.0816697	156.611	36.86	C	HFK
Q96S66-K470	0.852995	181.296	35.31	C	LFK
Q96S66-K514	0.932849	192.489	34.65	C	HFK
Q96S66-K518	0.940109	174.996	34.78	C	LFK
Q96S66-K52	0.0943739	167.271	37.24	C	HFK
Q96S66-K70	0.127042	110.264	91.6	H	HFK
Q96S66-K77	0.139746	109.175	93	H	HFK
Q96S82-K100	0.263158	188.819	48.23	C	HFK
Q96S82-K132	0.347368	160.084	84.49	H	HFK
Q96S82-K20	0.0526316	113.045	82.62	C	HFK
Q96S82-K71	0.186842	122.994	87.36	C	HFK
Q96S86-K125	0.347222	129.364	88.56	C	HFK
Q96S86-K265	0.736111	103.771	82.87	C	HFK
Q96S86-K276	0.766667	82.2387	97.73	C	HFK
Q96S94-K113	0.217308	52.1102	95.26	C	HFK
Q96S94-K159	0.305769	172.277	83.74	C	HFK
Q96S94-K309	0.594231	109.304	91.62	H	HFK
Q96S99-K44	0.157706	16.1422	96.02	E	LFK
Q96SA4-K192	0.421978	91.4881	88.59	H	LFK
Q96SB3-K127	0.155447	188.814	37.63	C	LFK
Q96SB3-K242	0.296206	179.218	41.57	C	LFK
Q96SB3-K269	0.329253	193.859	32.43	C	LFK
Q96SB3-K354	0.433293	162.064	41.56	C	LFK
Q96SB3-K691	0.845777	115.53	95.95	H	LFK
Q96SB3-K717	0.877601	99.7018	95.35	H	LFK
Q96SB4-K206	0.314504	80.2909	98.36	H	HFK
Q96SB4-K472	0.720611	152.12	53.58	C	HFK
Q96SB4-K494	0.754198	17.2665	98.68	E	HFK
Q96SB4-K506	0.772519	100.42	95.89	E	HFK
Q96SB4-K588	0.89771	169.241	96.81	H	HFK
Q96SB8-K1035	0.948671	125.36	85.7	H	HFK
Q96SB8-K1060	0.971586	208.087	76.41	C	HFK
Q96SB8-K107	0.0980752	97.9829	84.01	H	LFK
Q96SB8-K111	0.101742	52.1658	88.06	C	LFK
Q96SB8-K157	0.143905	41.4789	93.84	E	HFK
Q96SB8-K212	0.194317	87.9781	83.3	H	HFK
Q96SB8-K220	0.20165	91.5254	86.88	H	HFK
Q96SB8-K230	0.210816	31.125	89.36	H	HFK
Q96SB8-K298	0.273144	140.744	76.72	H	HFK
Q96SB8-K615	0.563703	96.8539	92.47	C	HFK
Q96SB8-K628	0.575619	179.25	82.92	C	LFK
Q96SB8-K862	0.790101	88.5237	71	C	HFK
Q96SB8-K869	0.796517	122.632	79.66	H	HFK
Q96SB8-K917	0.840513	135.947	90.3	H	HFK
Q96SB8-K928	0.850596	109.375	89.92	H	LFK
Q96SB8-K942	0.863428	69.5675	89.01	H	HFK
Q96SB8-K957	0.877177	109.481	83.32	E	LFK
Q96SD1-K157	0.226879	33.6045	97.92	C	HFK
Q96SD1-K260	0.375723	101.21	77.13	C	HFK
Q96SD1-K269	0.388728	90.1387	82.93	C	HFK
Q96SD1-K288	0.416185	41.5301	94.34	E	HFK
Q96SD1-K356	0.514451	96.204	95.16	H	HFK
Q96SE7-K106	0.126341	199.841	26.29	C	HFK
Q96SI9-K216	0.321429	120.037	95.55	C	HFK
Q96SI9-K559	0.831845	91.4714	91.86	H	HFK
Q96SK2-K232	0.413547	180.461	49.38	H	LFK
Q96SK2-K257	0.458111	157.232	47.65	H	LFK
Q96SK2-K287	0.511586	147.451	56.3	H	LFK
Q96SK2-K288	0.513369	112.185	54.91	H	LFK
Q96SK2-K304	0.541889	200.853	34.97	C	LFK
Q96SK2-K312	0.55615	140.914	70.86	H	HFK
Q96SK2-K338	0.602496	40.8939	93.48	H	HFK
Q96SK2-K415	0.73975	65.055	94.46	H	HFK
Q96SK2-K435	0.775401	159.732	87.83	C	LFK
Q96SK2-K519	0.925134	159.556	89.18	C	HFK
Q96SK2-K538	0.959002	84.1	88.8	C	LFK
Q96SL1-K144	0.301255	4.15946	94.89	H	HFK
Q96SN7-K239	0.940945	119.328	90.03	H	LFK
Q96SN7-K241	0.948819	123.015	88.59	H	LFK
Q96SN8-K1025	0.541469	179.11	31.62	C	HFK
Q96SN8-K1085	0.573164	200.628	24.14	C	HFK
Q96SN8-K1113	0.587956	116.695	84.93	H	HFK
Q96SN8-K1159	0.612256	196.244	26.58	C	HFK
Q96SN8-K1184	0.625462	180.436	32.01	C	HFK
Q96SN8-K1203	0.635499	100.022	81.68	H	HFK
Q96SN8-K1212	0.640254	106.537	83.12	H	HFK
Q96SN8-K1215	0.641838	125.253	85.97	H	HFK
Q96SN8-K1233	0.651347	125.964	63.76	H	HFK
Q96SN8-K1261	0.666138	134.526	87.07	H	HFK
Q96SN8-K1502	0.79345	107.584	91.42	H	HFK
Q96SN8-K1778	0.93925	119.598	76.07	H	HFK
Q96SN8-K1844	0.974115	120.366	90.84	H	HFK
Q96SN8-K1865	0.985209	122.308	88.96	H	HFK
Q96SN8-K480	0.253566	112.757	89.31	H	HFK
Q96SN8-K489	0.25832	122.757	75.12	H	HFK
Q96SN8-K495	0.26149	122.608	74.58	H	HFK
Q96SN8-K527	0.278394	193.596	24.19	C	HFK
Q96SN8-K542	0.286318	169.754	45.31	H	HFK
Q96SN8-K558	0.29477	122.369	86.8	H	HFK
Q96SN8-K559	0.295298	124.333	87.26	H	HFK
Q96SN8-K569	0.300581	102.568	75.74	H	HFK
Q96SN8-K592	0.312731	119.519	90.58	H	HFK
Q96SN8-K654	0.345483	83.8355	77.21	H	HFK
Q96SN8-K656	0.34654	129.289	82.25	H	HFK
Q96SN8-K675	0.356577	137.407	80.77	H	HFK
Q96SN8-K707	0.373481	145.545	28.2	C	HFK
Q96SN8-K859	0.453777	181.635	28.53	C	HFK
Q96SN8-K869	0.45906	205.226	34.38	C	HFK
Q96SN8-K943	0.498151	159.22	29.58	C	HFK
Q96SN8-K983	0.519282	148.086	86.65	H	HFK
Q96SQ5-K127	0.22087	175.825	30.76	C	LFK
Q96SQ5-K232	0.403478	175.999	49.59	C	HFK
Q96SQ5-K392	0.681739	131.537	90.15	H	LFK
Q96SQ7-K255	0.794393	141.381	95.89	H	HFK
Q96SQ7-K265	0.825545	158.413	91.29	C	HFK
Q96SQ9-K142	0.281746	79.2436	91.05	C	HFK
Q96SQ9-K196	0.388889	148.09	97.23	H	HFK
Q96ST2-K653	0.797314	144.968	91.47	H	HFK
Q96ST2-K697	0.851038	200.229	60.36	C	LFK
Q96ST3-K1175	0.923016	135.586	70.3	E	LFK
Q96ST3-K122	0.0958366	128.362	67.63	C	LFK
Q96ST3-K155	0.12176	175.449	84.66	H	LFK
Q96ST3-K337	0.264729	125.684	83.3	H	LFK
Q96ST3-K343	0.269442	180.419	67.66	H	LFK
Q96ST3-K396	0.311076	200.038	21.96	C	LFK
Q96ST3-K469	0.368421	122.609	90.23	H	LFK
Q96ST3-K638	0.501178	126.605	94.37	H	HFK
Q96ST3-K650	0.510605	158.866	89.75	H	HFK
Q96ST3-K676	0.531029	122.531	93.57	H	HFK
Q96ST3-K686	0.538885	110.822	93.35	H	LFK
Q96ST3-K723	0.56795	110.758	88.64	H	HFK
Q96ST3-K727	0.571092	25.5295	91.2	H	HFK
Q96ST3-K747	0.586803	150.951	95.86	H	LFK
Q96ST3-K799	0.627651	127.312	95	H	HFK
Q96ST3-K865	0.679497	176.918	44.11	C	HFK
Q96ST3-K875	0.687353	164.399	80.03	H	LFK
Q96ST3-K934	0.7337	176.699	61.54	C	LFK
Q96ST3-K937	0.736057	102.658	61.06	H	LFK
Q96ST8-K290	0.37037	123.563	54.88	H	HFK
Q96ST8-K306	0.390805	136.127	77.42	H	HFK
Q96ST8-K341	0.435504	176.429	50.85	C	HFK
Q96ST8-K467	0.596424	113.153	95.8	H	HFK
Q96ST8-K564	0.720307	121.074	96.67	H	LFK
Q96ST8-K627	0.800766	110.675	94.99	H	HFK
Q96ST8-K633	0.808429	129.396	93.24	H	HFK
Q96ST8-K664	0.84802	124.439	91.56	H	HFK
Q96ST8-K682	0.871009	80.6343	90.62	H	HFK
Q96ST8-K700	0.893997	128.949	89.48	H	HFK
Q96SU4-K121	0.164402	132.248	82.39	H	HFK
Q96SU4-K143	0.194293	128.004	85.56	H	LFK
Q96SU4-K148	0.201087	200.303	84.27	C	LFK
Q96SU4-K615	0.835598	193.876	91.74	C	LFK
Q96SU4-K645	0.876359	149.585	91.48	C	HFK
Q96SU4-K656	0.891304	38.4243	91.5	C	HFK
Q96SU4-K670	0.910326	98.8966	95.75	H	LFK
Q96SU4-K688	0.934783	26.885	94.62	H	HFK
Q96SU4-K705	0.95788	117.741	96.25	C	LFK
Q96SU4-K729	0.990489	97.4027	94.05	H	LFK
Q96SW2-K116	0.262443	152.632	93.94	C	HFK
Q96SW2-K156	0.352941	24.4943	96.09	E	HFK
Q96SW2-K211	0.477376	76.655	82.77	C	HFK
Q96SW2-K222	0.502262	122.849	91.09	H	HFK
Q96SW2-K231	0.522624	20.7815	96.61	H	HFK
Q96SW2-K269	0.608597	152.93	73.55	C	HFK
Q96SW2-K300	0.678733	104.439	95.55	H	HFK
Q96SW2-K317	0.717195	81.7089	89.54	H	HFK
Q96SW2-K324	0.733032	77.5992	95.98	C	HFK
Q96SW2-K413	0.934389	76.2356	96.78	E	HFK
Q96SW2-K43	0.0972851	87.1652	73.97	C	LFK
Q96SY0-K376	0.725869	205.613	84.75	C	HFK
Q96SY0-K386	0.745174	143.6	75.99	C	HFK
Q96SY0-K394	0.760618	209.832	71.94	C	LFK
Q96SY0-K408	0.787645	145.559	79.92	C	LFK
Q96SY0-K418	0.80695	89.2396	93.69	H	HFK
Q96SY0-K435	0.839768	145.701	93.82	H	LFK
Q96SZ5-K135	0.5	84.8109	93.99	E	HFK
Q96SZ5-K55	0.203704	66.5602	98.43	H	HFK
Q96SZ6-K150	0.249584	149.128	82	H	HFK
Q96SZ6-K189	0.314476	84.6091	87.68	H	HFK
Q96SZ6-K197	0.327787	163.376	77.12	C	HFK
Q96SZ6-K346	0.575707	187.888	83.74	C	HFK
Q96SZ6-K378	0.628952	16.7159	90.39	H	HFK
Q96SZ6-K396	0.658902	73.5409	95.8	C	HFK
Q96SZ6-K487	0.810316	152.926	95.66	C	HFK
Q96SZ6-K512	0.851913	114.372	95.62	H	HFK
Q96SZ6-K531	0.883527	201.238	87.22	C	HFK
Q96SZ6-K546	0.908486	74.8952	96.3	E	HFK
Q96SZ6-K70	0.116473	167.68	56.36	C	HFK
Q96T21-K126	0.147541	178.663	36.28	C	HFK
Q96T21-K158	0.185012	153.906	37.75	C	HFK
Q96T21-K173	0.202576	172.529	42.41	C	HFK
Q96T21-K273	0.319672	169.487	36.1	C	HFK
Q96T21-K353	0.413349	176.094	48.76	C	HFK
Q96T21-K365	0.4274	191.639	40.42	C	HFK
Q96T21-K740	0.866511	96.4608	94.9	C	HFK
Q96T23-K1050	0.728661	184.799	54.11	C	LFK
Q96T23-K1061	0.736294	171.604	47.92	C	LFK
Q96T23-K108	0.074948	111.662	89.74	H	LFK
Q96T23-K136	0.0943789	164.068	90.88	H	LFK
Q96T23-K138	0.0957668	59.1186	92.25	H	HFK
Q96T23-K1386	0.961832	176.888	43.98	C	LFK
Q96T23-K158	0.109646	73.0479	87.9	C	LFK
Q96T23-K215	0.149202	137.843	57.68	H	LFK
Q96T23-K254	0.176266	130.532	30.76	C	LFK
Q96T23-K277	0.192228	182.97	31.94	C	LFK
Q96T23-K288	0.199861	178.419	48.49	C	LFK
Q96T23-K297	0.206107	189.594	36.05	C	LFK
Q96T23-K320	0.222068	164.903	41.07	C	LFK
Q96T23-K327	0.226926	161.285	34.34	C	LFK
Q96T23-K342	0.237335	172.107	36.49	C	LFK
Q96T23-K358	0.248439	183.901	37.35	C	LFK
Q96T23-K366	0.25399	153.934	40.53	C	LFK
Q96T23-K373	0.258848	140.598	51.64	H	LFK
Q96T23-K375	0.260236	132.627	49.28	H	LFK
Q96T23-K381	0.2644	176.444	63.01	C	LFK
Q96T23-K390	0.270645	183.145	44.83	C	LFK
Q96T23-K400	0.277585	182.54	39.51	C	LFK
Q96T23-K405	0.281055	160.898	43.83	C	LFK
Q96T23-K439	0.30465	164.538	40.87	C	LFK
Q96T23-K456	0.316447	189.257	37.86	C	LFK
Q96T23-K463	0.321305	148.829	30.89	C	LFK
Q96T23-K468	0.324774	145.389	29.53	C	LFK
Q96T23-K476	0.330326	181.215	37.13	C	LFK
Q96T23-K504	0.349757	163.19	36.21	C	LFK
Q96T23-K511	0.354615	149.212	32.5	C	LFK
Q96T23-K553	0.383761	193.322	30.93	C	LFK
Q96T23-K565	0.392089	195.487	30.82	C	LFK
Q96T23-K645	0.447606	82.7576	38.3	C	LFK
Q96T23-K662	0.459403	160.611	34.26	C	LFK
Q96T23-K709	0.492019	168.52	34.65	C	LFK
Q96T23-K758	0.526024	114.739	31.36	C	LFK
Q96T23-K816	0.566273	154.39	37.68	C	LFK
Q96T23-K833	0.578071	145.822	30.1	C	HFK
Q96T23-K959	0.66551	102.472	90.17	H	LFK
Q96T37-K450	0.460594	188.545	86.06	C	LFK
Q96T37-K896	0.917093	62.2991	92.56	H	HFK
Q96T51-K106	0.149718	107.251	68.69	H	LFK
Q96T51-K171	0.241525	92.6321	57.98	C	LFK
Q96T51-K201	0.283898	160.542	81.19	C	HFK
Q96T51-K296	0.418079	201.698	39.27	C	LFK
Q96T51-K308	0.435028	155.075	59.1	H	HFK
Q96T51-K334	0.471751	143.35	91.41	H	HFK
Q96T51-K338	0.477401	115.985	92.06	H	LFK
Q96T51-K379	0.535311	124.041	89.15	H	LFK
Q96T51-K383	0.54096	135.945	91.56	H	LFK
Q96T51-K390	0.550847	98.2242	88.01	H	LFK
Q96T51-K445	0.628531	116.805	94.1	H	LFK
Q96T51-K469	0.662429	129.327	92.82	H	LFK
Q96T51-K480	0.677966	130.094	91.67	H	HFK
Q96T51-K521	0.735876	127.2	85.69	H	LFK
Q96T51-K586	0.827684	117.348	74.34	H	LFK
Q96T51-K621	0.877119	181.895	36.51	C	LFK
Q96T51-K628	0.887006	140.812	44.06	C	LFK
Q96T51-K641	0.905367	129.297	74.98	C	LFK
Q96T52-K107	0.611429	194.11	86.66	C	HFK
Q96T52-K158	0.902857	142.3	96.16	E	HFK
Q96T52-K83	0.474286	160.973	92.34	C	HFK
Q96T58-K1308	0.356987	NA	NA	C	LFK
Q96T58-K1445	0.394378	NA	NA	C	LFK
Q96T58-K1627	0.44405	NA	NA	C	LFK
Q96T58-K1661	0.45333	NA	NA	C	LFK
Q96T58-K2673	0.729531	NA	NA	C	HFK
Q96T58-K2680	0.731441	NA	NA	C	HFK
Q96T58-K2857	0.779749	NA	NA	C	HFK
Q96T58-K3020	0.824236	NA	NA	C	HFK
Q96T58-K3231	0.881823	NA	NA	C	HFK
Q96T60-K130	0.24952	194.605	30.22	C	HFK
Q96T60-K142	0.272553	170.277	60.5	C	HFK
Q96T60-K162	0.31094	139.926	95.22	C	LFK
Q96T60-K183	0.351248	125.092	93.27	C	HFK
Q96T60-K235	0.451056	29.1836	97.81	H	HFK
Q96T60-K384	0.737044	86.5702	95.91	H	HFK
Q96T60-K414	0.794626	177.832	97.32	H	LFK
Q96T68-K170	0.236439	84.037	91.85	H	HFK
Q96T68-K316	0.439499	143.938	77.27	C	HFK
Q96T68-K629	0.874826	170.186	33.41	C	HFK
Q96T68-K632	0.878999	193.88	36.86	C	HFK
Q96T68-K642	0.892907	152.439	90.94	E	HFK
Q96T76-K100	0.0970874	137.617	93.91	C	HFK
Q96T76-K1002	0.972816	135.996	93.01	H	HFK
Q96T76-K275	0.26699	25.788	95.64	H	HFK
Q96T76-K292	0.283495	165.891	89.93	H	HFK
Q96T76-K366	0.35534	149.853	89.62	C	HFK
Q96T76-K373	0.362136	73.6324	97.36	H	HFK
Q96T76-K403	0.391262	125.203	93.56	H	HFK
Q96T76-K496	0.481553	169.011	74.98	C	HFK
Q96T76-K759	0.736893	38.7993	98.37	H	HFK
Q96T76-K888	0.862136	31.8217	88.48	H	HFK
Q96T76-K993	0.964078	38.4344	93.71	H	HFK
Q96T83-K128	0.176552	195.358	64.12	C	HFK
Q96T83-K156	0.215172	184.577	67.36	C	HFK
Q96T83-K163	0.224828	89.732	58.11	H	HFK
Q96T83-K591	0.815172	124.753	37.09	H	LFK
Q96T83-K692	0.954483	204.386	23.74	C	LFK
Q96T83-K709	0.977931	193.755	25.83	C	LFK
Q96T88-K399	0.503153	126.277	58.29	C	HFK
Q96T88-K50	0.0630517	70.2786	84.43	E	LFK
Q96T88-K500	0.630517	143.501	91.89	C	HFK
Q96T88-K546	0.688525	169.893	96.6	C	LFK
Q96T88-K692	0.872636	150.764	94.01	H	LFK
Q96T88-K84	0.105927	182.484	37.18	C	LFK
Q96TA1-K104	0.13941	104.523	96.27	H	LFK
Q96TA1-K153	0.205094	134.257	86.75	C	HFK
Q96TA1-K182	0.243968	40.7347	94.46	H	HFK
Q96TA1-K20	0.0268097	52.161	97.81	H	HFK
Q96TA1-K203	0.272118	115.717	90.26	C	HFK
Q96TA1-K284	0.380697	75.4158	98.54	H	HFK
Q96TA1-K293	0.392761	103.254	98.01	H	HFK
Q96TA1-K316	0.423592	15.6455	97.33	H	HFK
Q96TA1-K322	0.431635	88.5059	98	H	HFK
Q96TA1-K330	0.442359	89.6174	95.59	H	HFK
Q96TA1-K367	0.491957	107.991	97.82	H	HFK
Q96TA1-K384	0.514745	82.2657	84.38	H	HFK
Q96TA1-K391	0.524129	108.33	92.91	H	HFK
Q96TA1-K401	0.537534	71.0657	95.32	C	LFK
Q96TA1-K408	0.546917	49.0773	97.57	H	HFK
Q96TA1-K430	0.576408	51.2838	94.13	H	LFK
Q96TA1-K458	0.613941	145.044	79.99	C	LFK
Q96TA1-K462	0.619303	110.688	65.48	H	LFK
Q96TA1-K467	0.626005	108.429	87.28	H	LFK
Q96TA1-K479	0.642091	13.9863	94.23	H	HFK
Q96TA1-K507	0.679625	116.793	92.54	H	HFK
Q96TA1-K513	0.687668	91.4466	91.71	C	HFK
Q96TA1-K554	0.742627	91.0912	89.71	H	HFK
Q96TA1-K62	0.0831099	83.595	84.96	C	HFK
Q96TA1-K83	0.11126	97.4029	87.25	C	HFK
Q96TA2-K146	0.188875	171.625	28.61	C	HFK
Q96TA2-K237	0.306598	160.611	39.57	H	HFK
Q96TA2-K253	0.327296	130.11	68.55	H	HFK
Q96TA2-K258	0.333765	128.54	62.88	C	HFK
Q96TA2-K269	0.347995	76.4734	80.18	H	HFK
Q96TA2-K278	0.359638	124.855	83.46	H	HFK
Q96TA2-K285	0.368693	158.628	68.81	H	HFK
Q96TA2-K334	0.432083	188.098	56.45	C	HFK
Q96TA2-K342	0.442432	64.8227	94.74	C	HFK
Q96TA2-K359	0.464424	107.05	88.73	H	HFK
Q96TA2-K363	0.469599	117.092	88.57	H	HFK
Q96TA2-K370	0.478655	152.229	83	C	HFK
Q96TA2-K373	0.482536	36.7353	87.9	C	HFK
Q96TA2-K385	0.49806	16.3697	95.96	H	HFK
Q96TA2-K428	0.553687	81.0017	87.88	H	HFK
Q96TA2-K446	0.576973	106.84	76.35	C	HFK
Q96TA2-K517	0.668823	105.965	96.41	H	HFK
Q96TA2-K522	0.675291	134.991	94.33	C	HFK
Q96TA2-K524	0.677878	153.846	96.16	C	HFK
Q96TA2-K562	0.727038	82.4149	94.78	C	HFK
Q96TA2-K568	0.734799	144.481	92.31	H	HFK
Q96TA2-K574	0.742561	6.38845	94.15	H	HFK
Q96TA2-K576	0.745149	78.9121	92.68	H	HFK
Q96TA2-K591	0.764554	135.975	92.43	H	HFK
Q96TA2-K593	0.767141	49.7036	93.14	H	HFK
Q96TA2-K611	0.790427	157.405	92.62	C	HFK
Q96TA2-K618	0.799483	21.1668	91.94	E	HFK
Q96TA2-K683	0.883571	116.517	96.8	H	HFK
Q96TA2-K691	0.89392	124.369	93.44	C	HFK
Q96TA2-K697	0.901682	139.651	91.63	C	HFK
Q96TA2-K708	0.915912	166.038	84.73	H	HFK
Q96TA2-K741	0.958603	153.335	95.69	H	HFK
Q96TA2-K744	0.962484	101.385	96.2	H	HFK
Q96TA2-K768	0.993532	120.181	88.2	C	HFK
Q96TC7-K305	0.648936	47.4703	97.66	H	LFK
Q96TC7-K349	0.742553	73.7221	95.23	H	HFK
Q96TC7-K418	0.889362	8.85131	94.23	H	LFK
Q96TC7-K89	0.189362	140.365	87.84	H	LFK
Q99075-K199	0.956731	125.104	71.97	H	LFK
Q99081-K185	0.271261	169.587	45.73	C	LFK
Q99081-K519	0.760997	180.007	53.18	C	HFK
Q99081-K598	0.876833	143.03	97.96	H	LFK
Q99081-K612	0.897361	139.246	91.08	C	LFK
Q99081-K642	0.941349	160.918	55.22	H	LFK
Q99417-K20	0.194175	183.671	91.68	H	LFK
Q99417-K89	0.864078	125.103	93.58	H	LFK
Q99418-K102	0.255	142.345	95.24	H	HFK
Q99418-K108	0.27	38.7369	90.27	H	HFK
Q99418-K336	0.84	155.69	83.11	C	HFK
Q99426-K106	0.434426	136.241	92.29	C	LFK
Q99426-K153	0.627049	114.84	97.78	H	LFK
Q99426-K203	0.831967	171.589	95.6	C	LFK
Q99426-K38	0.155738	16.2839	98.12	H	LFK
Q99426-K66	0.270492	88.3594	98.15	E	HFK
Q99436-K127	0.458484	68.9507	94.94	H	HFK
Q99436-K249	0.898917	204.133	92.97	C	HFK
Q99436-K31	0.111913	161.194	85.52	H	HFK
Q99436-K41	0.148014	150.456	68.83	C	HFK
Q99436-K52	0.187726	109.07	94.81	C	HFK
Q99436-K72	0.259928	132.264	93.55	C	HFK
Q99439-K134	0.433657	115.244	84	C	LFK
Q99439-K145	0.469256	136.721	65.19	C	LFK
Q99439-K149	0.482201	166.053	77.32	C	LFK
Q99439-K160	0.517799	138.95	81.48	H	LFK
Q99439-K174	0.563107	186.33	64.35	C	LFK
Q99439-K19	0.0614887	107.171	79.94	H	HFK
Q99439-K194	0.627832	162.214	61.63	C	LFK
Q99439-K234	0.757282	180.539	57.92	H	LFK
Q99439-K25	0.0809061	144.983	89.19	C	LFK
Q99439-K30	0.0970874	70.363	90.58	H	HFK
Q99439-K52	0.168285	138.795	93.87	H	LFK
Q99439-K55	0.177994	57.512	94.55	C	HFK
Q99439-K66	0.213592	115.164	92.9	H	HFK
Q99439-K74	0.239482	130.739	92.09	C	LFK
Q99442-K131	0.328321	191.222	38.51	C	HFK
Q99442-K19	0.047619	184.395	89.74	H	LFK
Q99442-K26	0.0651629	83.869	92.3	H	LFK
Q99442-K287	0.719298	107.193	55.44	C	HFK
Q99442-K35	0.0877193	129.8	90.63	E	LFK
Q99442-K51	0.12782	105.68	94.24	H	LFK
Q99442-K60	0.150376	140.155	88.76	C	LFK
Q99442-K66	0.165414	209.225	52.47	C	LFK
Q99447-K130	0.33419	65.2063	97.35	H	HFK
Q99447-K158	0.40617	53.4189	56.52	C	HFK
Q99447-K179	0.460154	164.155	37.51	C	HFK
Q99447-K261	0.670951	66.873	86.95	C	HFK
Q99447-K309	0.794344	142.646	93.6	C	HFK
Q99447-K326	0.838046	76.8679	98.46	H	HFK
Q99447-K366	0.940874	155.361	81.88	H	LFK
Q99447-K64	0.164524	116.879	91.53	H	HFK
Q99447-K66	0.169666	97.8404	84.49	C	HFK
Q99459-K106	0.13217	115.699	81.88	H	HFK
Q99459-K187	0.233167	127.142	88.55	H	LFK
Q99459-K25	0.0311721	74.5968	93.34	H	LFK
Q99459-K576	0.718204	51.4208	85.98	H	HFK
Q99459-K59	0.0735661	83.1659	89.8	C	LFK
Q99459-K795	0.991272	114.177	90.54	H	HFK
Q99460-K110	0.115425	129.037	86.33	H	HFK
Q99460-K136	0.142707	91.2127	83.25	H	HFK
Q99460-K146	0.1532	94.4739	86.69	C	HFK
Q99460-K302	0.316894	155.535	34.82	C	LFK
Q99460-K310	0.325289	211.076	28.69	C	LFK
Q99460-K319	0.334732	119.263	66.57	H	LFK
Q99460-K324	0.339979	76.6872	81.64	H	LFK
Q99460-K354	0.371459	115.048	84.35	H	HFK
Q99460-K401	0.420776	57.7296	89.74	H	HFK
Q99460-K413	0.433368	50.5706	85.93	C	HFK
Q99460-K417	0.437566	155.102	74.74	H	HFK
Q99460-K543	0.56978	54.5465	91.21	H	HFK
Q99460-K574	0.602308	180.344	88.81	C	LFK
Q99460-K597	0.626443	111.693	88.44	H	HFK
Q99460-K715	0.750262	119.09	90.32	H	HFK
Q99460-K720	0.755509	181.043	83.61	C	LFK
Q99460-K803	0.842602	66.9892	88.06	E	LFK
Q99460-K807	0.8468	105.573	85.45	C	HFK
Q99460-K838	0.879328	134.858	81.73	H	HFK
Q99460-K861	0.903463	196.074	40.88	C	LFK
Q99460-K869	0.911857	170.273	44.93	C	HFK
Q99460-K890	0.933893	172.684	84.67	H	LFK
Q99470-K174	0.824645	32.1931	98.66	E	HFK
Q99470-K197	0.933649	150.081	91.46	C	HFK
Q99470-K75	0.35545	76.32	89.01	C	HFK
Q99470-K87	0.412322	99.7005	96.03	E	HFK
Q99471-K100	0.649351	53.8204	97.57	H	HFK
Q99471-K106	0.688312	83.7738	97.39	H	HFK
Q99471-K112	0.727273	123.69	98.02	H	HFK
Q99471-K116	0.753247	139.334	95.46	H	HFK
Q99471-K124	0.805195	53.4697	95.75	H	HFK
Q99471-K128	0.831169	42.8853	94.07	H	HFK
Q99471-K42	0.272727	129.543	97.14	H	HFK
Q99471-K47	0.305195	64.2575	97.35	H	HFK
Q99471-K55	0.357143	119.324	94.37	H	HFK
Q99471-K60	0.38961	100.103	96.5	C	HFK
Q99471-K94	0.61039	59.327	97.97	E	HFK
Q99487-K148	0.377551	73.3822	87.18	E	HFK
Q99487-K176	0.44898	133.625	95.91	C	LFK
Q99487-K272	0.693878	135.639	93.94	H	LFK
Q99487-K70	0.178571	106.365	89.01	H	HFK
Q99487-K95	0.242347	73.4039	96.49	C	HFK
Q99489-K152	0.445748	158.324	97.41	H	HFK
Q99489-K155	0.454545	112.803	96.09	H	HFK
Q99489-K195	0.571848	109.498	97.74	C	HFK
Q99489-K239	0.70088	154	97.22	E	HFK
Q99496-K149	0.443452	125.685	91.09	H	LFK
Q99496-K249	0.741071	114.981	91.87	E	LFK
Q99496-K275	0.818452	125.2	66.8	H	LFK
Q99497-K130	0.687831	74.6746	98.73	H	HFK
Q99497-K148	0.783069	103.498	98.89	E	LFK
Q99497-K32	0.169312	131.272	98.81	E	LFK
Q99497-K41	0.216931	135.3	98.77	C	LFK
Q99497-K62	0.328042	66.5779	98.44	H	HFK
Q99497-K63	0.333333	128.528	98.35	H	HFK
Q99497-K93	0.492063	62.2318	98.8	H	HFK
Q99497-K99	0.52381	153.619	98.71	C	LFK
Q99500-K142	0.375661	126.914	69.61	H	HFK
Q99500-K228	0.603175	173.577	58.39	C	LFK
Q99500-K27	0.0714286	24.2334	92.35	C	HFK
Q99500-K338	0.89418	209.416	44.48	C	LFK
Q99500-K350	0.925926	204.43	41.99	C	HFK
Q99500-K352	0.931217	158.281	40.55	C	LFK
Q99500-K69	0.18254	164.305	81.58	H	HFK
Q99501-K229	0.33627	39.0463	90.32	E	HFK
Q99501-K270	0.396476	100.71	79.52	C	HFK
Q99504-K272	0.474695	197.843	53.58	C	HFK
Q99504-K285	0.497382	181.378	41.88	C	LFK
Q99504-K291	0.507853	183.809	43.67	C	LFK
Q99504-K430	0.750436	65.7281	97.44	C	HFK
Q99504-K474	0.827225	185.179	92.52	C	LFK
Q99504-K515	0.898778	13.1437	97.6	H	HFK
Q99518-K280	0.523364	86.0554	85.47	C	HFK
Q99519-K107	0.257831	0	97.38	E	HFK
Q99519-K206	0.496386	1.34455	98.01	C	HFK
Q99523-K152	0.182912	27.804	97.76	C	HFK
Q99523-K294	0.353791	159.54	96.93	C	HFK
Q99523-K388	0.466907	111.794	90.53	E	HFK
Q99523-K442	0.531889	38.2935	97.97	C	HFK
Q99523-K695	0.836342	122.574	89.47	C	HFK
Q99523-K749	0.901324	155.887	50.81	H	HFK
Q99523-K95	0.11432	39.5211	95.56	H	HFK
Q99536-K225	0.572519	25.3655	98.24	H	HFK
Q99536-K230	0.585242	131.883	98.53	H	HFK
Q99536-K250	0.636132	81.1961	98.6	H	LFK
Q99536-K255	0.648855	162.004	98.21	C	LFK
Q99536-K271	0.689567	64.6064	98.25	H	HFK
Q99536-K277	0.704835	42.2898	98.76	E	HFK
Q99536-K281	0.715013	37.2373	98.87	E	HFK
Q99536-K295	0.750636	183.409	72.04	C	LFK
Q99536-K355	0.903308	105.408	98.69	C	LFK
Q99536-K366	0.931298	96.0942	97.87	H	LFK
Q99536-K372	0.946565	76.999	97.2	H	LFK
Q99536-K61	0.155216	62.4778	98.26	H	HFK
Q99538-K125	0.288684	135.586	97.85	C	HFK
Q99538-K224	0.517321	133.087	95.61	C	LFK
Q99538-K287	0.662818	50.4509	80	C	LFK
Q99541-K109	0.249428	136.704	44.05	H	HFK
Q99541-K116	0.265446	138.374	44.8	H	HFK
Q99541-K127	0.290618	153.097	42.36	H	HFK
Q99541-K140	0.320366	178.574	42.96	C	HFK
Q99541-K142	0.324943	195.48	36.1	C	HFK
Q99541-K151	0.345538	188.146	41.43	C	HFK
Q99541-K153	0.350114	178.423	38.77	C	HFK
Q99541-K204	0.466819	173.522	43.63	C	HFK
Q99541-K213	0.487414	140.034	51.63	C	HFK
Q99541-K226	0.517162	99.2771	69.56	H	HFK
Q99541-K245	0.560641	108.299	87.31	H	HFK
Q99541-K265	0.606407	113.795	79.43	H	HFK
Q99541-K273	0.624714	138.966	68.56	H	HFK
Q99541-K280	0.640732	182.416	59.66	H	HFK
Q99541-K289	0.661327	110.506	56.57	H	HFK
Q99541-K364	0.832952	167.64	71.95	C	HFK
Q99541-K375	0.858124	81.8141	87.03	H	HFK
Q99541-K380	0.869565	125.24	90.41	H	HFK
Q99541-K44	0.100686	72.837	77.51	H	HFK
Q99541-K85	0.194508	128.584	72.49	H	HFK
Q99542-K242	0.476378	165.279	90.96	C	HFK
Q99542-K257	0.505906	152.269	91.33	C	HFK
Q99542-K94	0.185039	171.841	37.46	C	HFK
Q99542-K97	0.190945	136.176	59.78	C	HFK
Q99543-K131	0.21095	134.012	83.28	C	HFK
Q99543-K153	0.246377	84.3543	94.76	H	HFK
Q99547-K127	0.79375	152.37	70.3	H	HFK
Q99547-K150	0.9375	179.184	61.58	C	HFK
Q99547-K28	0.175	77.6974	81.83	H	HFK
Q99547-K52	0.325	169.184	71.07	C	HFK
Q99549-K207	0.240698	174.422	33.65	C	LFK
Q99549-K452	0.525581	153.215	42.74	H	LFK
Q99549-K458	0.532558	181.7	36.38	C	LFK
Q99549-K555	0.645349	120.179	61	C	LFK
Q99549-K575	0.668605	92.1066	87.37	H	HFK
Q99549-K623	0.724419	84.3564	86.36	C	HFK
Q99549-K632	0.734884	153.583	88.31	C	HFK
Q99549-K698	0.811628	152.285	88.13	C	HFK
Q99549-K708	0.823256	153.247	88.39	H	LFK
Q99549-K720	0.837209	85.0349	87.41	H	HFK
Q99549-K73	0.0848837	135.17	79.57	E	LFK
Q99549-K735	0.854651	83.8179	71.96	H	HFK
Q99549-K847	0.984884	179.215	59.6	C	HFK
Q99549-K849	0.987209	78.1337	68.68	E	HFK
Q99551-K114	0.285714	50.5281	98.55	C	HFK
Q99551-K118	0.295739	136.154	98.61	H	HFK
Q99551-K297	0.744361	53.2208	98.53	H	HFK
Q99551-K299	0.749373	36.0757	98.7	H	HFK
Q99551-K360	0.902256	107.506	97.89	H	HFK
Q99551-K51	0.12782	163.836	30.6	C	HFK
Q99551-K71	0.177945	148.301	56.31	C	HFK
Q99558-K106	0.111932	174.835	36.71	C	HFK
Q99558-K152	0.160507	197.306	40.41	C	HFK
Q99558-K163	0.172122	195.889	39.46	C	HFK
Q99558-K198	0.209081	182.304	38.14	C	HFK
Q99558-K20	0.0211193	171.458	35.11	C	HFK
Q99558-K201	0.212249	188.967	36.39	C	HFK
Q99558-K294	0.310454	180.074	31.85	C	HFK
Q99558-K373	0.393875	218.547	55.2	C	HFK
Q99558-K387	0.408659	85.5458	94.83	C	HFK
Q99558-K41	0.0432946	181.123	30.59	C	HFK
Q99558-K420	0.443506	104.345	97.4	C	HFK
Q99558-K429	0.45301	2.99507	96.67	E	HFK
Q99558-K47	0.0496304	182.229	33.42	C	HFK
Q99558-K607	0.640971	73.9844	92.29	H	HFK
Q99558-K64	0.0675818	90.7052	55.79	C	HFK
Q99558-K650	0.686378	49.5938	98.7	H	HFK
Q99558-K662	0.69905	158.281	97.03	C	HFK
Q99567-K138	0.186235	173.573	89.39	C	HFK
Q99567-K142	0.191633	205.503	68.97	C	HFK
Q99567-K150	0.202429	103.648	87.67	C	HFK
Q99567-K226	0.304993	209.703	39.02	C	HFK
Q99567-K394	0.531714	50.2639	94.81	E	HFK
Q99567-K400	0.539811	77.6007	82.91	C	HFK
Q99567-K41	0.0553306	183.373	25.14	C	HFK
Q99567-K456	0.615385	19.8174	87.33	C	HFK
Q99567-K531	0.716599	100.829	79.36	H	HFK
Q99567-K548	0.739541	53.6063	81.39	C	HFK
Q99567-K552	0.744939	135.694	67.17	C	HFK
Q99567-K579	0.781377	41.8769	91.5	H	HFK
Q99567-K584	0.788124	103.616	95.69	H	HFK
Q99567-K592	0.79892	136.783	95.54	H	HFK
Q99567-K598	0.807018	126.13	95.55	H	HFK
Q99567-K600	0.809717	107.223	94.98	H	HFK
Q99567-K632	0.852901	119.639	94.77	H	HFK
Q99567-K642	0.866397	149.086	87.03	H	LFK
Q99567-K663	0.894737	109.205	82.81	H	HFK
Q99567-K680	0.917679	133.856	84.38	H	HFK
Q99567-K692	0.933873	105.006	72.49	H	HFK
Q99567-K695	0.937922	148.908	58.84	H	HFK
Q99567-K719	0.97031	141.421	85.26	H	LFK
Q99567-K730	0.985155	113.627	84.8	H	HFK
Q99569-K1003	0.841443	179.183	93.51	H	LFK
Q99569-K1163	0.975671	187.276	26.33	C	LFK
Q99569-K1175	0.985738	173.744	31.78	C	LFK
Q99569-K518	0.434564	123.782	47.57	C	LFK
Q99569-K588	0.493289	37.7565	97.48	H	LFK
Q99569-K601	0.504195	151.105	86.12	C	LFK
Q99569-K681	0.571309	87.7787	50.98	C	LFK
Q99569-K683	0.572987	99.1368	57.1	C	LFK
Q99569-K813	0.682047	150.734	72.78	C	LFK
Q99569-K911	0.764262	146.74	93.71	H	LFK
Q99569-K954	0.800336	83.2348	96.13	H	LFK
Q99569-K979	0.821309	82.9966	89.07	H	LFK
Q99570-K1018	0.749632	15.8921	93.92	E	HFK
Q99570-K1024	0.75405	117.473	81.88	H	HFK
Q99570-K1081	0.796024	137.119	79.64	E	LFK
Q99570-K1136	0.836524	150.766	88.84	E	HFK
Q99570-K125	0.0920471	22.8131	92.67	H	HFK
Q99570-K1293	0.952135	60.5167	89.8	E	HFK
Q99570-K1307	0.962445	192.047	62.75	C	HFK
Q99570-K1309	0.963918	200.131	46.03	C	LFK
Q99570-K141	0.103829	130.452	92.77	H	HFK
Q99570-K280	0.206186	126.432	90.31	C	HFK
Q99570-K309	0.227541	121.103	92.41	H	HFK
Q99570-K443	0.326215	98.2038	94.81	H	HFK
Q99570-K449	0.330633	158.005	82.26	C	HFK
Q99570-K721	0.530928	86.3548	89.27	C	HFK
Q99570-K736	0.541973	194.307	80.89	C	HFK
Q99570-K75	0.0552283	74.7567	85.68	H	HFK
Q99570-K772	0.568483	152.602	82.08	H	LFK
Q99570-K801	0.589838	86.0404	70.75	H	HFK
Q99570-K816	0.600884	145.266	41.6	C	HFK
Q99570-K850	0.62592	182.056	24.37	C	HFK
Q99570-K888	0.653903	199.26	23.12	C	LFK
Q99570-K89	0.0655376	88.8812	79.02	E	HFK
Q99570-K918	0.675994	187.934	23.54	C	LFK
Q99570-K941	0.692931	96.7325	71.64	H	HFK
Q99570-K97	0.0714286	120.426	68.93	C	HFK
Q99570-K982	0.723122	153.289	83.93	C	HFK
Q99570-K993	0.731222	187.005	94.16	C	HFK
Q99571-K222	0.572165	188.473	91.56	C	HFK
Q99571-K67	0.17268	117.091	93.62	E	HFK
Q99572-K17	0.0285714	208.422	93.8	C	HFK
Q99572-K425	0.714286	171.439	87.93	C	HFK
Q99575-K125	0.12207	135.604	72.18	C	LFK
Q99575-K313	0.305664	61.2085	94.13	C	LFK
Q99575-K379	0.370117	164.242	33.25	C	HFK
Q99575-K566	0.552734	49.9183	91.65	C	HFK
Q99575-K605	0.59082	8.87351	89.22	C	HFK
Q99575-K645	0.629883	101.597	94.33	H	HFK
Q99575-K751	0.733398	188.228	19.1	C	HFK
Q99575-K813	0.793945	126.807	91.52	H	HFK
Q99576-K62	0.462687	115.821	86.39	H	HFK
Q99576-K77	0.574627	114.665	90.14	H	HFK
Q99576-K86	0.641791	102.934	95.09	H	HFK
Q99576-K98	0.731343	128.277	84.69	H	HFK
Q99584-K30	0.306122	129.112	75.89	C	LFK
Q99584-K51	0.520408	168.059	65.28	C	LFK
Q99584-K59	0.602041	44.3428	81.82	H	LFK
Q99584-K61	0.622449	146.103	84.12	H	LFK
Q99584-K72	0.734694	101.438	88.95	E	HFK
Q99584-K85	0.867347	126.48	84.68	H	HFK
Q99590-K1027	0.701982	190.988	43.36	C	LFK
Q99590-K1043	0.712919	122.201	36.47	C	LFK
Q99590-K1090	0.745044	168.438	37.92	C	LFK
Q99590-K1101	0.752563	187.349	42.79	C	LFK
Q99590-K1124	0.768284	151.516	38.82	C	LFK
Q99590-K1126	0.769651	168.285	37.99	C	LFK
Q99590-K1152	0.787423	103.312	62.22	H	LFK
Q99590-K120	0.0820232	158.278	40.57	C	HFK
Q99590-K129	0.088175	176.906	36.9	C	HFK
Q99590-K14	0.00956938	176.033	37.47	C	HFK
Q99590-K1428	0.976077	117.755	90.86	H	LFK
Q99590-K146	0.0997949	172.422	34.76	C	HFK
Q99590-K151	0.103213	190.627	34.29	C	HFK
Q99590-K165	0.112782	182.561	46.68	C	HFK
Q99590-K298	0.203691	140.552	44.2	C	HFK
Q99590-K525	0.358852	143.605	38.89	C	LFK
Q99590-K596	0.407382	145.164	39.56	C	LFK
Q99590-K684	0.467532	130.103	28.62	C	LFK
Q99593-K120	0.23166	136.969	96.36	E	HFK
Q99593-K126	0.243243	141.455	97.17	E	HFK
Q99593-K157	0.303089	141.966	97.64	H	HFK
Q99593-K159	0.30695	57.3638	98.35	E	HFK
Q99593-K187	0.361004	52.3844	97	E	HFK
Q99593-K226	0.436293	10.1708	97.07	H	HFK
Q99593-K234	0.451737	141.672	86.93	H	HFK
Q99593-K253	0.488417	160.596	48.65	C	HFK
Q99593-K266	0.513514	179.597	41.44	C	HFK
Q99593-K340	0.656371	190.412	39.34	C	HFK
Q99593-K78	0.150579	157.41	97.94	C	LFK
Q99593-K99	0.19112	79.5097	97.94	E	HFK
Q99594-K110	0.252874	157.484	73.39	H	HFK
Q99594-K119	0.273563	39.8253	70.24	H	HFK
Q99594-K121	0.278161	141.617	78.24	H	LFK
Q99594-K283	0.650575	99.4319	94.45	H	HFK
Q99594-K288	0.662069	152.358	93.53	H	HFK
Q99595-K56	0.327485	157.785	95.15	H	HFK
Q99595-K86	0.502924	136.798	82.64	C	HFK
Q99598-K100	0.344828	48.8275	98.08	H	HFK
Q99598-K138	0.475862	133.613	95.93	H	HFK
Q99598-K161	0.555172	186.775	42.61	C	LFK
Q99598-K173	0.596552	171.681	48.84	C	LFK
Q99598-K241	0.831034	141.706	87.92	H	LFK
Q99598-K247	0.851724	112.014	95.76	H	HFK
Q99598-K252	0.868966	112.647	96.95	H	LFK
Q99598-K261	0.9	137.086	89.12	H	LFK
Q99598-K269	0.927586	156.973	60.35	H	LFK
Q99598-K27	0.0931034	176.444	57.52	C	HFK
Q99598-K68	0.234483	88.6193	98.68	H	LFK
Q99598-K93	0.32069	61.5505	98.47	H	HFK
Q99611-K190	0.424107	NA	NA	C	HFK
Q99611-K197	0.439732	NA	NA	C	HFK
Q99611-K355	0.792411	NA	NA	C	HFK
Q99611-K391	0.872768	NA	NA	C	HFK
Q99611-K394	0.879464	NA	NA	C	HFK
Q99612-K174	0.614841	137.689	52.29	C	HFK
Q99612-K66	0.233216	87.3521	69.5	H	HFK
Q99613-K136	0.148959	152.554	87.48	H	LFK
Q99613-K320	0.350493	200.843	42.23	C	LFK
Q99613-K331	0.362541	146.215	84.3	H	LFK
Q99613-K332	0.363636	38.5209	82.95	H	HFK
Q99613-K493	0.539978	62.5204	77.92	H	HFK
Q99613-K513	0.561884	71.1649	81.24	C	HFK
Q99613-K517	0.566265	144.78	58.72	H	HFK
Q99613-K553	0.605696	111.572	90.12	H	HFK
Q99613-K558	0.611172	102.868	80.79	H	HFK
Q99613-K627	0.686747	141.525	89.75	H	LFK
Q99613-K643	0.704272	80.2419	85.35	H	LFK
Q99613-K664	0.727273	123.978	73.27	H	LFK
Q99613-K712	0.779847	158.128	78.55	H	LFK
Q99613-K742	0.812705	66.4275	87.53	H	LFK
Q99613-K760	0.832421	116.984	80.57	H	HFK
Q99613-K78	0.0854326	114.703	88.23	H	HFK
Q99613-K877	0.96057	138.382	84.11	H	LFK
Q99613-K88	0.0963855	122.915	87.52	H	HFK
Q99613-K889	0.973713	181.495	40.75	C	LFK
Q99613-K99	0.108434	178.136	71.38	H	HFK
Q99614-K120	0.410959	32.9811	98.57	H	HFK
Q99614-K129	0.441781	140.358	98.21	H	LFK
Q99614-K152	0.520548	105.227	97.08	H	HFK
Q99614-K180	0.616438	54.6106	97.31	H	HFK
Q99614-K218	0.746575	99.4829	95.57	H	HFK
Q99614-K244	0.835616	150.336	95.44	H	HFK
Q99614-K37	0.126712	193.996	43.19	C	HFK
Q99614-K44	0.150685	190.338	41.57	C	HFK
Q99615-K104	0.210526	43.1063	98.16	H	HFK
Q99615-K128	0.259109	160.086	95.1	C	LFK
Q99615-K137	0.277328	130.954	97.83	H	HFK
Q99615-K147	0.297571	124.076	97.68	H	HFK
Q99615-K155	0.313765	143.057	94.78	C	HFK
Q99615-K182	0.368421	42.4178	98.24	H	HFK
Q99615-K273	0.552632	148.042	97.81	H	LFK
Q99615-K291	0.589069	78.0708	92.13	H	HFK
Q99615-K295	0.597166	73.6439	96.47	H	HFK
Q99615-K309	0.625506	102.637	97.59	C	HFK
Q99615-K329	0.665992	130.245	97.18	H	HFK
Q99615-K359	0.726721	151.221	95.04	C	HFK
Q99615-K368	0.744939	127.193	95.87	H	LFK
Q99615-K375	0.759109	97.5731	91.7	H	LFK
Q99615-K384	0.777328	152.071	93.31	H	LFK
Q99615-K398	0.805668	58.2171	93.79	H	HFK
Q99615-K41	0.082996	151.833	97.8	C	LFK
Q99615-K422	0.854251	151.039	91.96	H	HFK
Q99615-K442	0.894737	158.208	89.43	H	HFK
Q99615-K60	0.121457	174.596	94.83	C	LFK
Q99619-K145	0.551331	167.827	68.77	C	HFK
Q99622-K101	0.801587	119.782	90.23	H	HFK
Q99622-K80	0.634921	99.017	90.72	H	LFK
Q99622-K86	0.68254	140.009	90.84	H	HFK
Q99623-K147	0.491639	105.517	95.15	C	HFK
Q99623-K200	0.668896	144.046	93.75	H	HFK
Q99623-K216	0.722408	109.52	97.67	H	HFK
Q99623-K224	0.749164	138.091	96.71	H	HFK
Q99623-K236	0.789298	140.713	92.09	H	HFK
Q99623-K244	0.816054	162.42	82.49	H	HFK
Q99623-K250	0.83612	101.871	81.48	H	HFK
Q99623-K262	0.876254	136.052	87.33	H	HFK
Q99623-K296	0.989967	157.771	59.66	H	HFK
Q99623-K89	0.297659	115.538	94.73	E	HFK
Q99623-K97	0.324415	125.858	94.55	C	HFK
Q99627-K14	0.0669856	93.5243	92.58	H	HFK
Q99627-K65	0.311005	56.7867	95.23	H	HFK
Q99633-K300	0.877193	182.653	48.26	C	LFK
Q99640-K126	0.252505	36.6365	98.41	E	HFK
Q99640-K154	0.308617	45.4849	92.73	H	HFK
Q99640-K163	0.326653	96.3219	95.99	H	HFK
Q99640-K42	0.0841683	182.571	42.06	C	HFK
Q99643-K141	0.83432	115.724	98.04	C	HFK
Q99643-K35	0.207101	144.8	95.85	H	HFK
Q99643-K44	0.260355	121.474	96.94	H	HFK
Q99650-K115	0.117467	28.5505	92.84	E	HFK
Q99650-K209	0.213483	117.151	88.94	C	HFK
Q99650-K227	0.231869	66.5281	85.76	E	HFK
Q99650-K235	0.240041	71.4432	92.48	C	HFK
Q99650-K241	0.24617	103.436	93.84	E	HFK
Q99650-K251	0.256384	129.604	83.97	C	HFK
Q99650-K285	0.291113	144.418	94.2	E	HFK
Q99650-K38	0.0388151	133.228	91.19	E	HFK
Q99650-K454	0.463739	65.3147	93.07	E	HFK
Q99650-K607	0.62002	148.051	84.99	C	HFK
Q99650-K615	0.628192	66.86	92.39	E	HFK
Q99650-K665	0.679265	31.4889	86.65	E	HFK
Q99650-K677	0.691522	145.473	83.43	E	HFK
Q99650-K688	0.702758	43.3146	90.18	E	HFK
Q99650-K690	0.704801	106.659	91.8	E	HFK
Q99650-K767	0.783453	137.717	59.1	H	HFK
Q99650-K779	0.79571	180.175	55.31	H	LFK
Q99650-K787	0.803882	180.514	46.42	H	LFK
Q99650-K812	0.829418	180.099	33.17	C	HFK
Q99650-K834	0.85189	197.374	27.94	C	LFK
Q99653-K100	0.512821	123.027	62.07	C	LFK
Q99653-K114	0.584615	0	94.89	H	HFK
Q99653-K126	0.646154	120.06	90.84	C	LFK
Q99653-K18	0.0923077	68.8687	93.91	H	LFK
Q99653-K182	0.933333	191.11	90.36	C	LFK
Q99653-K188	0.964103	161.017	88.98	H	LFK
Q99653-K19	0.0974359	185.082	92.12	H	HFK
Q99653-K40	0.205128	140.338	89.73	C	LFK
Q99661-K286	0.394483	70.0679	90.66	C	HFK
Q99661-K341	0.470345	51.2975	93.18	E	HFK
Q99661-K365	0.503448	223.629	54.36	C	HFK
Q99661-K371	0.511724	97.1734	89.45	H	HFK
Q99661-K385	0.531034	51.2567	93.85	H	HFK
Q99661-K426	0.587586	165.825	81.49	C	HFK
Q99661-K487	0.671724	13.4769	95.6	E	HFK
Q99661-K518	0.714483	56.2558	87.72	H	HFK
Q99661-K52	0.0717241	84.4435	87.84	E	HFK
Q99661-K543	0.748966	68.6376	90.49	H	HFK
Q99661-K90	0.124138	183.196	23.96	C	LFK
Q99666-K1748	0.990368	130.2	82.51	H	HFK
Q99666-K938	0.531445	189.299	29.91	C	HFK
Q99675-K113	0.340361	43.1474	95.12	H	HFK
Q99675-K147	0.442771	142.551	90.88	C	HFK
Q99675-K159	0.478916	181.024	79.39	C	LFK
Q99675-K256	0.771084	192.39	30.21	C	LFK
Q99683-K1264	0.919942	113.805	86.61	H	HFK
Q99683-K290	0.211063	168.738	83.24	H	HFK
Q99683-K398	0.289665	5.78285	96.51	H	HFK
Q99683-K420	0.305677	64.6969	95.67	H	HFK
Q99683-K458	0.333333	88.2907	92.89	H	HFK
Q99683-K500	0.363901	32.5192	94.68	H	HFK
Q99683-K505	0.36754	110.733	91.31	C	HFK
Q99683-K526	0.382824	146.417	73.03	C	HFK
Q99683-K596	0.43377	156.108	76.54	C	HFK
Q99683-K616	0.448326	162.255	75.21	C	HFK
Q99683-K657	0.478166	120.346	47.02	C	HFK
Q99683-K709	0.516012	4.37789	91.12	E	HFK
Q99683-K730	0.531295	127.904	85.14	C	HFK
Q99683-K805	0.585881	38.3061	94.58	C	HFK
Q99683-K827	0.601892	33.8574	67.64	E	HFK
Q99683-K898	0.653566	62.6211	91.36	C	HFK
Q99683-K912	0.663755	60.143	96.49	H	HFK
Q99683-K925	0.673217	138.938	94.8	C	HFK
Q99685-K188	0.620462	162.146	97.83	H	LFK
Q99685-K245	0.808581	134.573	97.47	H	LFK
Q99685-K255	0.841584	109.294	98.39	C	LFK
Q99685-K262	0.864686	61.2176	98.75	E	HFK
Q99685-K36	0.118812	125.916	98.15	C	LFK
Q99698-K1012	0.266246	NA	NA	C	HFK
Q99698-K1035	0.272297	NA	NA	C	HFK
Q99698-K1056	0.277822	NA	NA	C	HFK
Q99698-K1150	0.302552	NA	NA	C	HFK
Q99698-K121	0.0318337	NA	NA	C	HFK
Q99698-K1305	0.343331	NA	NA	C	HFK
Q99698-K1368	0.359905	NA	NA	C	HFK
Q99698-K1373	0.361221	NA	NA	C	HFK
Q99698-K1421	0.373849	NA	NA	C	HFK
Q99698-K160	0.0420942	NA	NA	C	HFK
Q99698-K1606	0.42252	NA	NA	C	HFK
Q99698-K1634	0.429887	NA	NA	C	HFK
Q99698-K1703	0.44804	NA	NA	C	HFK
Q99698-K1714	0.450934	NA	NA	C	HFK
Q99698-K1791	0.471192	NA	NA	C	HFK
Q99698-K1843	0.484872	NA	NA	C	HFK
Q99698-K1867	0.491187	NA	NA	C	HFK
Q99698-K1869	0.491713	NA	NA	C	HFK
Q99698-K1955	0.514338	NA	NA	C	HFK
Q99698-K211	0.0555117	NA	NA	C	HFK
Q99698-K2145	0.564325	NA	NA	C	HFK
Q99698-K2146	0.564588	NA	NA	C	HFK
Q99698-K2157	0.567482	NA	NA	C	HFK
Q99698-K2160	0.568272	NA	NA	C	HFK
Q99698-K2205	0.58011	NA	NA	C	HFK
Q99698-K2588	0.680873	NA	NA	C	HFK
Q99698-K2721	0.715864	NA	NA	C	HFK
Q99698-K2726	0.71718	NA	NA	C	HFK
Q99698-K2731	0.718495	NA	NA	C	HFK
Q99698-K2737	0.720074	NA	NA	C	HFK
Q99698-K2762	0.726651	NA	NA	C	HFK
Q99698-K2836	0.746119	NA	NA	C	HFK
Q99698-K2858	0.751907	NA	NA	C	HFK
Q99698-K2863	0.753223	NA	NA	C	HFK
Q99698-K2914	0.76664	NA	NA	C	HFK
Q99698-K2972	0.7819	NA	NA	C	HFK
Q99698-K3006	0.790845	NA	NA	C	HFK
Q99698-K3191	0.839516	NA	NA	C	HFK
Q99698-K3369	0.886346	NA	NA	C	HFK
Q99698-K3405	0.895817	NA	NA	C	HFK
Q99698-K3453	0.908445	NA	NA	C	HFK
Q99698-K3468	0.912391	NA	NA	C	HFK
Q99698-K369	0.0970797	NA	NA	C	HFK
Q99698-K3740	0.983952	NA	NA	C	HFK
Q99698-K380	0.0999737	NA	NA	C	HFK
Q99698-K393	0.103394	NA	NA	C	HFK
Q99698-K487	0.128124	NA	NA	C	HFK
Q99698-K530	0.139437	NA	NA	C	HFK
Q99698-K786	0.206788	NA	NA	C	HFK
Q99698-K879	0.231255	NA	NA	C	HFK
Q99700-K250	0.190404	206.33	37.96	C	HFK
Q99700-K279	0.21249	92.8695	92.66	E	HFK
Q99700-K285	0.21706	126.224	92.73	C	HFK
Q99700-K295	0.224676	97.4127	95	E	HFK
Q99700-K300	0.228484	142.909	91.81	C	HFK
Q99700-K311	0.236862	80.2414	84.39	C	HFK
Q99700-K349	0.265804	149.731	63.32	C	HFK
Q99700-K361	0.274943	162.388	59.11	H	HFK
Q99700-K436	0.332064	116.286	88.87	H	LFK
Q99700-K455	0.346535	114.738	90.99	H	LFK
Q99700-K492	0.374714	181.189	54.15	C	HFK
Q99700-K747	0.568926	155.532	37.09	C	LFK
Q99700-K781	0.594821	203.067	38.04	C	LFK
Q99700-K821	0.625286	138.201	37.99	C	LFK
Q99700-K919	0.699924	191.577	56.76	C	HFK
Q99704-K121	0.251559	190.534	67.04	C	HFK
Q99704-K24	0.049896	93.9973	91.35	E	HFK
Q99704-K257	0.534304	169.104	57.4	H	HFK
Q99704-K46	0.0956341	139.732	59.99	C	HFK
Q99707-K1000	0.790514	125.511	72.16	C	HFK
Q99707-K1008	0.796838	114.432	85.64	H	HFK
Q99707-K1024	0.809486	170.307	90.33	C	HFK
Q99707-K1071	0.84664	49.8568	82.91	C	HFK
Q99707-K1127	0.890909	25.1485	90.96	H	HFK
Q99707-K1186	0.937549	10.4408	95.67	H	HFK
Q99707-K1224	0.967589	97.5805	89.83	C	HFK
Q99707-K1232	0.973913	59.5551	89.17	C	HFK
Q99707-K1235	0.976285	94.4597	93.56	H	HFK
Q99707-K1245	0.98419	37.7887	93.29	H	HFK
Q99707-K127	0.100395	117.949	98.03	H	HFK
Q99707-K139	0.109881	85.9271	94.97	C	HFK
Q99707-K15	0.0118577	180.439	51.59	C	HFK
Q99707-K151	0.119368	60.1313	87.55	C	HFK
Q99707-K231	0.182609	158.475	77.76	C	HFK
Q99707-K28	0.0221344	166.684	94.56	C	HFK
Q99707-K309	0.244269	73.3149	95.42	H	HFK
Q99707-K45	0.0355731	156.669	86.17	C	HFK
Q99707-K461	0.364427	41.4066	97.91	H	HFK
Q99707-K466	0.368379	22.7365	98.37	C	HFK
Q99707-K475	0.375494	119.737	92.59	C	HFK
Q99707-K484	0.382609	45.1896	97.8	H	HFK
Q99707-K512	0.404743	1.41165	97.85	H	HFK
Q99707-K525	0.41502	151.592	94.45	H	HFK
Q99707-K565	0.44664	68.8304	96.79	H	HFK
Q99707-K57	0.0450593	133.81	90.18	C	HFK
Q99707-K64	0.0505929	129.709	89.35	C	HFK
Q99707-K658	0.520158	189.928	28.39	C	HFK
Q99707-K659	0.520949	180.873	27.52	C	HFK
Q99707-K681	0.53834	122.133	77.62	H	HFK
Q99707-K685	0.541502	171.431	77.96	C	HFK
Q99707-K735	0.581028	108.573	67.43	H	HFK
Q99707-K742	0.586561	89.1678	77.4	H	HFK
Q99707-K753	0.595257	119.38	76.16	H	HFK
Q99707-K781	0.617391	73.4448	85.54	C	HFK
Q99707-K789	0.623715	7.51435	87.89	H	HFK
Q99707-K814	0.643478	107.246	88.35	H	HFK
Q99707-K817	0.64585	125.512	89.2	H	HFK
Q99707-K865	0.683794	68.9466	86.67	H	HFK
Q99707-K871	0.688538	76.7885	84.24	H	HFK
Q99707-K925	0.731225	173.821	66.64	H	HFK
Q99714-K105	0.402299	150.239	95.46	H	HFK
Q99714-K52	0.199234	175.398	98.39	H	HFK
Q99714-K53	0.203065	158.413	98.38	H	HFK
Q99714-K69	0.264368	150.881	98.77	H	HFK
Q99714-K99	0.37931	107.216	97.22	C	HFK
Q99715-K1003	0.327457	NA	NA	C	HFK
Q99715-K1017	0.332027	NA	NA	C	HFK
Q99715-K1022	0.33366	NA	NA	C	HFK
Q99715-K1042	0.340189	NA	NA	C	HFK
Q99715-K1053	0.343781	NA	NA	C	HFK
Q99715-K1070	0.349331	NA	NA	C	HFK
Q99715-K1094	0.357166	NA	NA	C	HFK
Q99715-K1115	0.364022	NA	NA	C	HFK
Q99715-K1118	0.365002	NA	NA	C	HFK
Q99715-K1234	0.402873	NA	NA	C	HFK
Q99715-K1260	0.411361	NA	NA	C	HFK
Q99715-K1302	0.425073	NA	NA	C	HFK
Q99715-K1311	0.428012	NA	NA	C	HFK
Q99715-K1321	0.431277	NA	NA	C	HFK
Q99715-K1324	0.432256	NA	NA	C	HFK
Q99715-K1344	0.438786	NA	NA	C	HFK
Q99715-K1416	0.462292	NA	NA	C	HFK
Q99715-K1426	0.465557	NA	NA	C	LFK
Q99715-K1573	0.513549	NA	NA	C	HFK
Q99715-K1592	0.519752	NA	NA	C	LFK
Q99715-K1601	0.52269	NA	NA	C	HFK
Q99715-K1608	0.524976	NA	NA	C	HFK
Q99715-K1814	0.59223	NA	NA	C	HFK
Q99715-K208	0.0679073	NA	NA	C	HFK
Q99715-K213	0.0695397	NA	NA	C	HFK
Q99715-K2223	0.725759	NA	NA	C	HFK
Q99715-K2236	0.730003	NA	NA	C	HFK
Q99715-K228	0.0744368	NA	NA	C	HFK
Q99715-K2318	0.756774	NA	NA	C	HFK
Q99715-K2377	0.776037	NA	NA	C	HFK
Q99715-K2384	0.778322	NA	NA	C	HFK
Q99715-K2405	0.785178	NA	NA	C	HFK
Q99715-K2411	0.787137	NA	NA	C	HFK
Q99715-K2413	0.78779	NA	NA	C	HFK
Q99715-K243	0.079334	NA	NA	C	HFK
Q99715-K252	0.0822723	NA	NA	C	HFK
Q99715-K2605	0.850473	NA	NA	C	HFK
Q99715-K2624	0.856676	NA	NA	C	HFK
Q99715-K2658	0.867777	NA	NA	C	HFK
Q99715-K2672	0.872347	NA	NA	C	HFK
Q99715-K2675	0.873327	NA	NA	C	HFK
Q99715-K277	0.0904342	NA	NA	C	HFK
Q99715-K2811	0.917728	NA	NA	C	LFK
Q99715-K2846	0.929154	NA	NA	C	LFK
Q99715-K351	0.114594	NA	NA	C	HFK
Q99715-K365	0.119164	NA	NA	C	HFK
Q99715-K421	0.137447	NA	NA	C	HFK
Q99715-K426	0.139079	NA	NA	C	HFK
Q99715-K47	0.0153444	NA	NA	C	HFK
Q99715-K495	0.161606	NA	NA	C	HFK
Q99715-K521	0.170095	NA	NA	C	HFK
Q99715-K529	0.172706	NA	NA	C	HFK
Q99715-K535	0.174665	NA	NA	C	HFK
Q99715-K543	0.177277	NA	NA	C	HFK
Q99715-K552	0.180215	NA	NA	C	HFK
Q99715-K563	0.183807	NA	NA	C	HFK
Q99715-K577	0.188377	NA	NA	C	HFK
Q99715-K628	0.205028	NA	NA	C	HFK
Q99715-K630	0.205681	NA	NA	C	HFK
Q99715-K730	0.238328	NA	NA	C	HFK
Q99715-K740	0.241593	NA	NA	C	HFK
Q99715-K831	0.271303	NA	NA	C	HFK
Q99715-K840	0.274241	NA	NA	C	LFK
Q99715-K842	0.274894	NA	NA	C	HFK
Q99715-K940	0.306889	NA	NA	C	HFK
Q99715-K970	0.316683	NA	NA	C	HFK
Q99717-K119	0.255914	181.191	95.37	C	HFK
Q99717-K129	0.277419	103.233	95.57	E	HFK
Q99717-K22	0.0473118	44.2325	94.73	C	HFK
Q99717-K269	0.578495	169.316	90.85	C	HFK
Q99717-K29	0.0623656	162.484	91.22	H	HFK
Q99717-K306	0.658065	135.128	80.66	C	HFK
Q99717-K33	0.0709677	104.816	94.53	H	HFK
Q99717-K373	0.802151	61.6315	97.84	E	HFK
Q99717-K418	0.898925	71.4134	97.76	C	HFK
Q99717-K46	0.0989247	200.98	92.24	C	LFK
Q99717-K64	0.137634	124.16	96.03	C	HFK
Q99719-K181	0.490515	47.0485	89.12	C	HFK
Q99719-K239	0.647696	76.6199	81.45	H	HFK
Q99719-K256	0.693767	194.576	78.04	C	HFK
Q99719-K318	0.861789	126.598	74.88	H	HFK
Q99719-K98	0.265583	193.901	77.77	C	HFK
Q99728-K548	0.705277	151.011	41.29	C	LFK
Q99728-K650	0.836551	136.347	93.8	H	HFK
Q99729-K101	0.304217	51.0622	89.79	E	LFK
Q99729-K118	0.355422	120.136	89.02	C	LFK
Q99729-K125	0.376506	117.376	90.65	H	LFK
Q99729-K130	0.391566	207.636	82.23	C	LFK
Q99729-K223	0.671687	131.564	83.53	E	LFK
Q99729-K232	0.698795	157.461	64.94	H	LFK
Q99729-K82	0.246988	69.9625	88.64	H	LFK
Q99729-K86	0.259036	83.2708	90.69	H	LFK
Q99729-K91	0.274096	116.585	90.5	C	LFK
Q99732-K159	0.987578	130.976	89.4	C	LFK
Q99733-K105	0.28	61.6222	97.31	H	HFK
Q99733-K138	0.368	172.913	45.61	C	HFK
Q99733-K140	0.373333	117.237	47.49	C	LFK
Q99733-K146	0.389333	174.088	37.69	C	LFK
Q99733-K26	0.0693333	129.069	62.47	H	LFK
Q99733-K263	0.701333	116.183	93.14	E	HFK
Q99733-K61	0.162667	182.286	94.33	H	LFK
Q99733-K71	0.189333	106.329	96.46	H	LFK
Q99733-K94	0.250667	124.23	96.36	H	LFK
Q99743-K180	0.218447	178.24	82.11	C	HFK
Q99743-K222	0.269417	115.632	58.49	C	HFK
Q99743-K308	0.373786	135.531	97.56	E	HFK
Q99743-K310	0.376214	103.859	96.64	E	HFK
Q99743-K380	0.461165	185.6	36	C	HFK
Q99743-K432	0.524272	179.628	35.81	C	HFK
Q99747-K123	0.394231	155.466	96.65	H	HFK
Q99747-K179	0.573718	70.4962	97.95	H	LFK
Q99747-K185	0.592949	95.2224	97.48	H	LFK
Q99747-K281	0.900641	187.737	38.17	C	LFK
Q99747-K49	0.157051	153.832	96.59	C	LFK
Q99747-K55	0.176282	26.3812	98.57	H	LFK
Q99755-K103	0.183274	94.9785	90.17	C	LFK
Q99755-K199	0.354093	108.081	90.65	H	HFK
Q99755-K225	0.400356	4.87931	94.46	C	HFK
Q99755-K237	0.421708	91.7829	91.87	E	HFK
Q99755-K253	0.450178	115.13	89.33	C	HFK
Q99755-K257	0.457295	45.6391	95.96	E	HFK
Q99755-K261	0.464413	39.0552	95.6	C	HFK
Q99755-K276	0.491103	59.7526	89.56	C	HFK
Q99755-K451	0.802491	59.3233	96.34	E	HFK
Q99755-K492	0.875445	183.652	32.88	C	LFK
Q99755-K78	0.13879	50.385	80.01	C	HFK
Q99755-K79	0.140569	172.833	78.5	C	HFK
Q99759-K268	0.428115	160.725	30.76	C	HFK
Q99759-K354	0.565495	179.819	65.82	C	HFK
Q99759-K366	0.584665	117.824	96.83	E	HFK
Q99759-K391	0.624601	9.39043	95.09	E	HFK
Q99759-K417	0.666134	19.2043	91.23	C	HFK
Q99759-K456	0.728435	177.633	96.38	H	HFK
Q99759-K491	0.784345	46.7135	94.73	C	HFK
Q99759-K504	0.805112	30.8156	98.23	E	HFK
Q99759-K512	0.817891	134.665	69.05	H	HFK
Q99797-K126	0.176718	70.9383	95.14	H	HFK
Q99797-K334	0.468443	110.04	96.28	H	HFK
Q99797-K443	0.621318	6.48798	90.5	C	HFK
Q99797-K555	0.778401	107.129	91.89	H	HFK
Q99797-K601	0.842917	83.3978	98.13	H	HFK
Q99797-K83	0.11641	109.816	96.05	H	HFK
Q99798-K13	0.0166667	182.236	33.72	C	HFK
Q99798-K138	0.176923	136.121	97.79	H	HFK
Q99798-K144	0.184615	84.1415	98.2	H	HFK
Q99798-K245	0.314103	0.795373	98.79	H	HFK
Q99798-K309	0.396154	36.7745	98.44	H	HFK
Q99798-K31	0.0397436	156.574	89.12	C	HFK
Q99798-K370	0.474359	162.844	98.22	H	HFK
Q99798-K401	0.514103	134.034	98.46	H	HFK
Q99798-K409	0.524359	124.428	97.94	C	HFK
Q99798-K411	0.526923	155.651	98.35	C	HFK
Q99798-K50	0.0641026	117.235	98.52	H	HFK
Q99798-K520	0.666667	131.812	96.88	C	HFK
Q99798-K534	0.684615	166.032	95.78	C	LFK
Q99798-K591	0.757692	77.5449	94.94	C	HFK
Q99798-K605	0.775641	96.8467	96.83	H	HFK
Q99798-K628	0.805128	118.597	97.29	C	HFK
Q99798-K689	0.883333	56.7011	98.67	C	HFK
Q99798-K701	0.898718	4.078	98.34	H	HFK
Q99798-K717	0.919231	74.0449	98.38	C	HFK
Q99798-K723	0.926923	64.0479	98.65	E	HFK
Q99798-K730	0.935897	159.042	96.3	C	HFK
Q99798-K736	0.94359	94.8971	97.73	C	LFK
Q99805-K187	0.282051	169.591	82.38	C	HFK
Q99805-K191	0.288084	117	75.1	C	HFK
Q99805-K234	0.352941	67.8589	93.2	E	HFK
Q99805-K328	0.494721	121.794	78.07	H	HFK
Q99805-K423	0.638009	57.0866	95.08	H	HFK
Q99807-K96	0.442396	56.7259	98.44	H	HFK
Q99808-K239	0.524123	111.333	71.3	C	LFK
Q99808-K249	0.546053	88.6851	60.2	H	LFK
Q99808-K255	0.559211	119.625	46.71	C	LFK
Q99808-K263	0.576754	203.727	36.51	C	LFK
Q99808-K283	0.620614	169.503	91.41	H	HFK
Q99808-K356	0.780702	88.7913	91.81	C	HFK
Q99811-K176	0.695652	139.358	70.74	H	LFK
Q99811-K36	0.142292	143.466	54.72	C	LFK
Q99814-K150	0.172414	133.347	63.21	C	HFK
Q99814-K160	0.183908	155.045	37.14	C	HFK
Q99814-K173	0.198851	50.9608	97.14	E	HFK
Q99814-K186	0.213793	182.988	92.57	H	HFK
Q99814-K191	0.21954	52.0786	95.62	E	HFK
Q99814-K200	0.229885	37.9975	85.46	E	HFK
Q99814-K253	0.290805	77.8213	98.11	E	HFK
Q99814-K29	0.0333333	78.0812	95.68	H	HFK
Q99814-K291	0.334483	121.552	96.45	H	HFK
Q99814-K299	0.343678	21.7568	96.42	H	HFK
Q99814-K379	0.435632	212.335	32.23	C	HFK
Q99814-K385	0.442529	168.703	52.01	H	HFK
Q99814-K392	0.450575	87.5691	60.24	H	HFK
Q99814-K503	0.578161	145.824	48.39	H	HFK
Q99814-K595	0.683908	187.707	31.77	C	HFK
Q99814-K68	0.0781609	39.9549	84.96	H	HFK
Q99814-K680	0.781609	187.429	32.33	C	HFK
Q99814-K685	0.787356	196.768	32.98	C	HFK
Q99814-K705	0.810345	84.8525	56.49	H	HFK
Q99814-K738	0.848276	184.121	30.59	C	HFK
Q99814-K754	0.866667	164.28	30	C	HFK
Q99814-K796	0.914943	202.378	33.57	C	HFK
Q99814-K818	0.94023	153.857	33.97	H	HFK
Q99816-K101	0.258974	166.023	94.78	C	LFK
Q99816-K108	0.276923	68.2604	97.68	E	HFK
Q99816-K237	0.607692	139.774	90.43	H	LFK
Q99816-K243	0.623077	103.753	93.95	H	LFK
Q99816-K257	0.658974	114.29	95.73	H	LFK
Q99816-K269	0.689744	143.231	95.74	H	LFK
Q99816-K286	0.733333	141.082	95.85	H	LFK
Q99816-K36	0.0923077	91.633	96.5	E	HFK
Q99816-K361	0.925641	137.584	95.88	H	LFK
Q99816-K98	0.251282	77.1043	94.16	C	HFK
Q99828-K10	0.052356	181.5	73.62	H	HFK
Q99828-K24	0.125654	93.6261	82.57	H	HFK
Q99828-K70	0.366492	53.9036	83.09	H	HFK
Q99829-K135	0.251397	118.81	84.41	C	HFK
Q99829-K157	0.292365	95.7508	94.97	C	HFK
Q99829-K171	0.318436	132.03	92.34	E	HFK
Q99829-K182	0.33892	154.579	96.53	C	HFK
Q99829-K190	0.353818	144.28	97.93	C	HFK
Q99829-K256	0.476723	159.036	94.4	C	HFK
Q99829-K522	0.972067	107.848	82.97	C	LFK
Q99829-K60	0.111732	104.26	97.67	C	HFK
Q99829-K73	0.13594	100.425	96.53	E	LFK
Q99829-K84	0.156425	204.449	77.07	C	LFK
Q99832-K109	0.200737	55.5732	94.74	H	LFK
Q99832-K135	0.248619	30.8056	96.43	H	HFK
Q99832-K144	0.265193	162.156	71.28	C	HFK
Q99832-K157	0.289134	27.1458	89.41	H	HFK
Q99832-K166	0.305709	18.3651	81.72	C	LFK
Q99832-K172	0.316759	70.272	90.5	H	HFK
Q99832-K217	0.399632	89.3218	92.73	E	HFK
Q99832-K218	0.401473	38.5223	90.77	C	HFK
Q99832-K230	0.423573	49.6868	93.22	C	HFK
Q99832-K250	0.460405	134.328	57.07	H	LFK
Q99832-K280	0.515654	69.1734	93.6	H	HFK
Q99832-K287	0.528545	73.3562	95.37	C	HFK
Q99832-K292	0.537753	78.1832	94.77	C	HFK
Q99832-K320	0.589319	89.617	92.83	H	HFK
Q99832-K366	0.674033	131.869	74.37	C	HFK
Q99832-K368	0.677716	81.2113	83.63	C	HFK
Q99832-K418	0.769797	59.6947	96.35	H	HFK
Q99832-K430	0.791897	120.609	91.89	H	HFK
Q99832-K463	0.85267	74.6069	94.87	H	HFK
Q99832-K47	0.0865562	54.9931	91.62	E	LFK
Q99832-K55	0.101289	111.705	89.75	C	LFK
Q99832-K67	0.123389	100.361	92.26	H	LFK
Q99832-K77	0.141805	108.053	93.86	H	HFK
Q99836-K115	0.388514	118.092	90.03	H	HFK
Q99836-K127	0.429054	123.238	61.53	C	HFK
Q99836-K190	0.641892	109.602	85.7	C	HFK
Q99836-K231	0.780405	157.095	87.22	H	HFK
Q99836-K238	0.804054	108.81	87.44	H	HFK
Q99836-K250	0.844595	164.112	66.03	C	HFK
Q99836-K282	0.952703	87.5091	84.71	H	HFK
Q99836-K95	0.320946	141.035	89.55	H	HFK
Q99848-K127	0.415033	179.984	93.47	C	LFK
Q99848-K149	0.486928	117.661	98.1	H	LFK
Q99848-K157	0.513072	145.952	97.78	H	LFK
Q99848-K179	0.584967	118.251	91.2	H	LFK
Q99848-K187	0.611111	122.37	94.34	H	LFK
Q99848-K192	0.627451	128.804	93.66	H	LFK
Q99848-K200	0.653595	107.636	86.73	H	LFK
Q99848-K218	0.712418	166.781	49.35	C	LFK
Q99848-K229	0.748366	187.16	39.08	C	HFK
Q99848-K274	0.895425	159.249	61.02	H	LFK
Q99848-K33	0.107843	153.574	71.6	C	HFK
Q99848-K91	0.297386	197.94	38.77	C	HFK
Q99848-K94	0.30719	203.605	54.84	C	LFK
Q99856-K329	0.554806	85.0193	95.28	H	HFK
Q99856-K461	0.777403	138.075	51.77	H	HFK
Q99871-K101	0.282123	89.2573	81.8	C	HFK
Q99871-K118	0.329609	30.4707	97.28	C	HFK
Q99871-K125	0.349162	86.0641	95.59	H	HFK
Q99871-K208	0.581006	129.101	51.59	H	HFK
Q99871-K214	0.597765	57.7221	47.23	H	HFK
Q99871-K228	0.636872	116.065	80.64	H	HFK
Q99871-K257	0.717877	34.868	50.22	C	HFK
Q99871-K331	0.924581	88.8186	93.46	H	HFK
Q99871-K34	0.0949721	23.0826	94.38	H	HFK
Q99871-K88	0.24581	86.4386	89.52	C	HFK
Q99871-K95	0.265363	62.8219	85.65	H	HFK
Q99873-K113	0.304582	75.7041	98.85	E	HFK
Q99873-K128	0.345013	128.877	98.66	H	HFK
Q99873-K134	0.361186	156.085	98.75	C	LFK
Q99873-K143	0.385445	108.953	97.41	E	HFK
Q99873-K145	0.390836	77.4244	95.38	C	HFK
Q99873-K183	0.493261	79.1348	98.46	H	HFK
Q99873-K233	0.628032	106.268	94.81	C	HFK
Q99873-K253	0.681941	29.8271	98.69	E	HFK
Q99873-K276	0.743935	102.807	98.55	C	HFK
Q99879-K109	0.865079	124.952	95.32	H	LFK
Q99879-K117	0.928571	113.479	91.89	H	LFK
Q99879-K121	0.960317	151.651	91.99	H	LFK
Q99879-K21	0.166667	196.023	66.56	C	LFK
Q99879-K35	0.277778	175.372	68.7	C	LFK
Q99879-K44	0.349206	123.565	95.4	H	LFK
Q99879-K47	0.373016	69.2752	97.59	H	LFK
Q99879-K58	0.460317	154.533	96.95	H	LFK
Q99879-K6	0.047619	193.309	65.08	C	LFK
Q99879-K86	0.68254	186.388	96.73	C	LFK
Q99880-K12	0.0952381	195.457	76.11	C	LFK
Q99880-K21	0.166667	193.822	72.94	C	HFK
Q99880-K6	0.047619	171.525	72.96	C	LFK
Q99933-K231	0.669565	111.947	82.38	H	LFK
Q99933-K273	0.791304	113.816	87.55	H	LFK
Q99941-K305	0.433855	177.858	46.88	C	HFK
Q99941-K324	0.460882	121.888	90.98	H	HFK
Q99941-K347	0.493599	136.962	97.89	H	HFK
Q99941-K430	0.611664	204.466	39.1	C	HFK
Q99941-K550	0.782361	195.088	45.17	C	HFK
Q99942-K68	0.377778	151.193	90.79	C	LFK
Q99942-K75	0.416667	122.196	82.2	C	LFK
Q99942-K86	0.477778	196.825	54.74	C	LFK
Q99943-K126	0.44523	86.776	92.41	E	HFK
Q99943-K67	0.236749	119.556	97.9	H	HFK
Q99958-K184	0.367265	166.469	57.97	C	HFK
Q99961-K102	0.277174	144.21	97.31	H	LFK
Q99961-K12	0.0326087	45.3782	85.58	H	LFK
Q99961-K149	0.404891	122.585	96.46	H	HFK
Q99961-K159	0.432065	159.517	97.96	H	LFK
Q99961-K177	0.480978	167.461	92.92	C	LFK
Q99961-K189	0.513587	88.4099	98.1	H	LFK
Q99961-K20	0.0543478	162.97	81.98	H	LFK
Q99961-K239	0.649457	56.8353	98.05	H	HFK
Q99961-K294	0.798913	164.756	35.48	C	LFK
Q99961-K45	0.122283	105.582	97.54	H	LFK
Q99961-K67	0.182065	62.8047	70.09	H	LFK
Q99961-K76	0.206522	183.153	39.1	C	LFK
Q99961-K82	0.222826	174.732	37.48	C	LFK
Q99969-K103	0.631902	0	98.48	E	HFK
Q99973-K1061	0.403883	44.418	89.12	H	HFK
Q99973-K1227	0.467073	168.336	77.06	C	HFK
Q99973-K1250	0.475828	85.6161	84.63	H	HFK
Q99973-K1285	0.489151	129.714	68.75	C	HFK
Q99973-K1339	0.509707	36.615	82.02	C	HFK
Q99973-K1593	0.606395	191.898	58.88	C	HFK
Q99973-K1597	0.607918	166.052	42.04	C	HFK
Q99973-K164	0.0624286	205.249	21.73	C	HFK
Q99973-K1756	0.668443	136.942	81.79	E	HFK
Q99973-K1836	0.698896	57.0886	84.2	E	HFK
Q99973-K2094	0.797107	181.296	70.7	C	HFK
Q99973-K2269	0.863723	129.536	46.44	C	HFK
Q99973-K2351	0.894937	199.747	44.06	C	HFK
Q99973-K244	0.0928816	53.5351	76.16	H	HFK
Q99973-K2442	0.929577	108.843	58.8	C	HFK
Q99973-K2507	0.954321	194.277	29.5	C	HFK
Q99973-K2508	0.954701	198.539	32.2	C	HFK
Q99973-K2552	0.97145	116.541	74.34	E	HFK
Q99973-K2573	0.979444	120.679	79.01	C	HFK
Q99973-K353	0.134374	151.303	56.18	C	HFK
Q99973-K368	0.140084	15.7094	85.79	H	HFK
Q99973-K379	0.144271	97.2065	70.56	H	HFK
Q99973-K554	0.210887	141.483	80.46	H	HFK
Q99973-K633	0.240959	146.905	74.73	H	HFK
Q99973-K646	0.245908	185.358	62.5	C	HFK
Q99973-K668	0.254282	132.517	78.36	H	HFK
Q99973-K735	0.279787	158.927	59.58	C	HFK
Q99973-K742	0.282451	91.6109	73.16	H	HFK
Q99973-K808	0.307575	147.619	73.24	C	HFK
Q99973-K864	0.328892	174.844	74.39	C	HFK
Q99985-K102	0.135819	76.434	95.55	H	HFK
Q99985-K106	0.141145	64.8767	92.33	C	HFK
Q99985-K158	0.210386	181.118	93.43	C	HFK
Q99985-K216	0.287617	104.962	91.76	C	HFK
Q99985-K245	0.326232	15.5045	98.05	E	HFK
Q99985-K279	0.371505	57.9716	98.18	E	HFK
Q99985-K285	0.379494	4.29587	98.52	E	HFK
Q99985-K391	0.520639	96.7103	96.46	H	HFK
Q99985-K40	0.0532623	181.689	95.94	C	HFK
Q99985-K416	0.553928	128.017	92.22	H	HFK
Q99985-K428	0.569907	48.8432	95.59	C	HFK
Q99985-K570	0.758988	174.152	57.45	H	HFK
Q99985-K584	0.77763	78.461	90.77	C	HFK
Q99986-K188	0.474747	170.869	94.42	C	HFK
Q99986-K314	0.792929	102.543	98.49	C	HFK
Q99986-K329	0.830808	142.979	98.16	H	HFK
Q99986-K34	0.0858586	175.964	96.79	C	HFK
Q99986-K92	0.232323	95.9873	97.35	C	HFK
Q99988-K258	0.837662	35.0114	95.17	H	HFK
Q99988-K265	0.86039	120.98	95.82	C	HFK
Q99996-K3518	0.900435	NA	NA	C	HFK
Q99996-K3699	0.946762	NA	NA	C	HFK
Q99996-K3713	0.950346	NA	NA	C	HFK
Q99996-K3719	0.951881	NA	NA	C	HFK
Q9BPU9-K34	0.194286	126.13	95.91	E	LFK
Q9BPW8-K141	0.496479	77.9775	96.15	H	HFK
Q9BPW8-K146	0.514085	171.764	95.75	H	LFK
Q9BPW8-K193	0.679577	83.3941	97.59	C	HFK
Q9BPW8-K37	0.130282	178.17	35.94	C	HFK
Q9BPW8-K51	0.179577	198.353	37.54	C	HFK
Q9BPW8-K56	0.197183	200.271	49.96	C	LFK
Q9BPW8-K65	0.228873	51.3376	69.15	C	HFK
Q9BPX1-K10	0.037037	60.8523	98.69	C	HFK
Q9BPX1-K131	0.485185	163.843	98.66	H	HFK
Q9BPX1-K166	0.614815	98.9257	98.91	H	HFK
Q9BPX1-K41	0.151852	141.524	96.97	C	HFK
Q9BPX3-K11	0.0108374	120.836	96.14	H	HFK
Q9BPX3-K208	0.204926	55.0988	91.92	C	HFK
Q9BPX3-K226	0.22266	78.3328	98.16	H	LFK
Q9BPX3-K26	0.0256158	142.001	93.39	H	LFK
Q9BPX3-K262	0.258128	60.1278	97.61	H	HFK
Q9BPX3-K522	0.514286	127.059	87.16	H	LFK
Q9BPX5-K69	0.45098	171.587	84.84	C	HFK
Q9BPX5-K83	0.542484	83.5751	94.08	H	HFK
Q9BPX5-K89	0.581699	122.103	94.56	C	LFK
Q9BPX6-K110	0.231092	97.8007	91.29	H	HFK
Q9BPX6-K126	0.264706	71.3288	95.23	H	HFK
Q9BPX6-K161	0.338235	47.0825	93.25	C	HFK
Q9BPX6-K174	0.365546	42.8406	87.6	E	HFK
Q9BPX6-K288	0.605042	159.095	90.36	C	HFK
Q9BPX6-K294	0.617647	157.457	92.77	H	HFK
Q9BPX6-K309	0.64916	79.6013	95.97	H	HFK
Q9BPX6-K340	0.714286	166.785	71.8	H	HFK
Q9BPX6-K438	0.920168	72.7941	89.96	H	HFK
Q9BPX6-K67	0.140756	193.222	26.31	C	HFK
Q9BPX6-K77	0.161765	184.193	37.25	C	HFK
Q9BPX6-K88	0.184874	201.994	34.87	C	HFK
Q9BPX6-K99	0.207983	193.646	35.76	C	HFK
Q9BPX7-K182	0.432304	109.458	96.75	H	HFK
Q9BPX7-K299	0.710214	49.3694	95.45	C	HFK
Q9BPX7-K404	0.95962	64.8059	95.01	H	HFK
Q9BPY3-K188	0.535613	137.177	96.32	H	HFK
Q9BPY3-K315	0.897436	80.6589	97.22	H	HFK
Q9BPZ7-K114	0.218391	195.591	65.57	C	HFK
Q9BPZ7-K121	0.231801	126.439	73.96	H	HFK
Q9BPZ7-K162	0.310345	124.578	77.17	H	HFK
Q9BPZ7-K166	0.318008	104.297	72.48	H	HFK
Q9BPZ7-K176	0.337165	127.488	81.46	E	HFK
Q9BPZ7-K267	0.511494	116.566	63.14	C	HFK
Q9BPZ7-K276	0.528736	177.743	43.21	C	HFK
Q9BPZ7-K298	0.570881	142.303	71.72	C	HFK
Q9BPZ7-K302	0.578544	105.127	77.04	H	HFK
Q9BPZ7-K307	0.588123	81.5046	77.25	H	HFK
Q9BPZ7-K317	0.60728	178.409	44.04	C	HFK
Q9BPZ7-K418	0.800766	183.623	49.55	C	HFK
Q9BPZ7-K428	0.819923	168.912	77.01	C	LFK
Q9BPZ7-K454	0.869732	41.4588	94.57	E	HFK
Q9BPZ7-K501	0.95977	92.4751	78.26	H	HFK
Q9BPZ7-K515	0.98659	159.097	48.89	H	LFK
Q9BQ04-K173	0.481894	194.314	70.21	C	HFK
Q9BQ04-K79	0.220056	23.5545	88.6	E	HFK
Q9BQ13-K116	0.454902	139.883	97.87	H	HFK
Q9BQ13-K200	0.784314	57.5645	94.58	E	HFK
Q9BQ13-K231	0.905882	102.389	94.72	E	HFK
Q9BQ13-K68	0.266667	167.345	70.27	H	HFK
Q9BQ15-K42	0.199052	69.7486	98.69	E	HFK
Q9BQ15-K72	0.341232	93.5615	97.69	E	HFK
Q9BQ24-K223	0.952991	94.5438	95.07	H	HFK
Q9BQ24-K226	0.965812	111.505	91.46	H	HFK
Q9BQ24-K56	0.239316	130.925	98.23	E	HFK
Q9BQ24-K81	0.346154	141.312	98.19	E	HFK
Q9BQ39-K125	0.169607	194.542	33.77	C	HFK
Q9BQ39-K135	0.183175	116.251	89.45	H	LFK
Q9BQ39-K175	0.237449	71.9396	94.43	C	HFK
Q9BQ39-K187	0.253731	27.4989	91.38	H	HFK
Q9BQ39-K213	0.289009	26.9061	94.03	C	HFK
Q9BQ39-K237	0.321574	117.917	87.69	C	HFK
Q9BQ39-K399	0.541384	102.062	91.21	H	HFK
Q9BQ39-K506	0.686567	101.176	87	H	HFK
Q9BQ39-K60	0.0814111	191.321	33.47	C	LFK
Q9BQ39-K611	0.829037	48.8677	83.15	H	HFK
Q9BQ49-K26	0.346667	166.468	53.72	C	LFK
Q9BQ51-K255	0.934066	162.788	54.3	C	LFK
Q9BQ51-K84	0.307692	60.8381	97	E	HFK
Q9BQ52-K135	0.163438	83.4637	91.07	E	HFK
Q9BQ52-K152	0.184019	79.8584	92.54	H	HFK
Q9BQ52-K258	0.312349	97.7309	89.22	H	HFK
Q9BQ52-K260	0.31477	143.467	89.8	H	HFK
Q9BQ52-K282	0.341404	117.695	87.98	C	HFK
Q9BQ52-K332	0.401937	211.678	68.94	C	HFK
Q9BQ52-K476	0.576271	178.324	46.61	C	HFK
Q9BQ52-K571	0.691283	108.297	94.15	C	HFK
Q9BQ52-K678	0.820823	126.368	98.47	C	HFK
Q9BQ52-K731	0.884988	53.0467	79.85	C	HFK
Q9BQ52-K742	0.898305	69.151	95.16	C	HFK
Q9BQ52-K751	0.909201	59.6021	97.26	E	HFK
Q9BQ52-K811	0.98184	188.915	33.66	C	HFK
Q9BQ61-K106	0.602273	194.129	49.01	C	LFK
Q9BQ61-K118	0.670455	146.574	62.88	C	HFK
Q9BQ61-K134	0.761364	200.344	73.85	C	LFK
Q9BQ61-K137	0.778409	164.357	46.11	C	LFK
Q9BQ61-K146	0.829545	191.646	61.63	C	LFK
Q9BQ61-K152	0.863636	139.942	86.72	H	LFK
Q9BQ61-K158	0.897727	143.475	85.49	H	LFK
Q9BQ65-K166	0.626415	99.4469	90.87	C	HFK
Q9BQ65-K258	0.973585	75.8007	95.37	E	HFK
Q9BQ67-K297	0.665919	151.441	97.5	H	HFK
Q9BQ67-K341	0.764574	172.107	93.34	H	HFK
Q9BQ69-K117	0.36	148.693	97.69	C	HFK
Q9BQ69-K138	0.424615	195.17	62.48	C	HFK
Q9BQ69-K153	0.470769	22.5324	98.62	C	HFK
Q9BQ69-K206	0.633846	157.756	98.28	C	LFK
Q9BQ69-K221	0.68	69.3105	98.65	C	HFK
Q9BQ70-K105	0.155325	182.113	34.41	C	HFK
Q9BQ70-K124	0.183432	180.419	34.84	C	LFK
Q9BQ70-K136	0.201183	173.642	39.99	C	LFK
Q9BQ70-K192	0.284024	63.6692	88.93	H	LFK
Q9BQ70-K215	0.318047	113.638	57.21	C	HFK
Q9BQ70-K223	0.329882	70.8171	88.4	C	HFK
Q9BQ70-K231	0.341716	177.526	84.84	C	LFK
Q9BQ70-K243	0.359467	178.437	89.44	C	LFK
Q9BQ70-K356	0.526627	148.985	91	H	HFK
Q9BQ70-K94	0.139053	199.013	36.68	C	LFK
Q9BQ75-K142	0.508961	154.47	94.87	C	LFK
Q9BQ75-K199	0.713262	135.937	95.92	H	LFK
Q9BQ75-K221	0.792115	141.258	96.71	H	LFK
Q9BQ87-K353	0.676245	26.3568	98.39	E	HFK
Q9BQ95-K298	0.691415	46.676	89.55	E	HFK
Q9BQ95-K86	0.199536	97.7971	88.87	H	HFK
Q9BQ95-K95	0.220418	122.856	87.8	H	HFK
Q9BQA1-K121	0.353801	70.1264	98.38	E	LFK
Q9BQA1-K145	0.423977	73.2442	98.6	C	HFK
Q9BQA1-K179	0.523392	70.479	95.67	C	HFK
Q9BQA1-K3	0.00877193	196.546	45.78	C	HFK
Q9BQA9-K116	0.620321	170.499	76.16	E	HFK
Q9BQA9-K122	0.652406	103.255	81.93	E	HFK
Q9BQA9-K77	0.411765	86.8448	94.51	E	HFK
Q9BQA9-K81	0.433155	43.4182	92.32	E	HFK
Q9BQA9-K87	0.465241	74.0256	85.3	H	HFK
Q9BQB6-K152	0.932515	39.4468	90.24	H	LFK
Q9BQB6-K159	0.97546	179.453	44.24	C	LFK
Q9BQC3-K223	0.456033	130.642	50.75	C	HFK
Q9BQC3-K312	0.638037	25.9152	93.71	C	HFK
Q9BQC6-K99	0.970588	138.158	92.29	C	LFK
Q9BQE3-K112	0.249443	104.199	96.24	H	LFK
Q9BQE3-K304	0.67706	53.0595	94	C	LFK
Q9BQE3-K326	0.726058	154.942	96.12	H	LFK
Q9BQE3-K336	0.74833	93.4132	91.4	H	LFK
Q9BQE3-K60	0.13363	52.6425	92.17	C	LFK
Q9BQE4-K115	0.608466	NA	NA	C	LFK
Q9BQE4-K126	0.666667	NA	NA	C	LFK
Q9BQE4-K129	0.68254	NA	NA	C	LFK
Q9BQE4-K134	0.708995	NA	NA	C	LFK
Q9BQE4-K77	0.407407	NA	NA	C	LFK
Q9BQE4-K88	0.465608	NA	NA	C	HFK
Q9BQE4-K99	0.52381	NA	NA	C	LFK
Q9BQE5-K193	0.5727	109.537	46.68	H	LFK
Q9BQE5-K303	0.89911	189.354	51.64	C	LFK
Q9BQE5-K320	0.949555	75.0653	71.01	H	LFK
Q9BQE5-K58	0.172107	141.345	77.63	H	HFK
Q9BQE5-K66	0.195846	177.404	50.65	C	LFK
Q9BQE5-K73	0.216617	42.0293	57.02	H	HFK
Q9BQE5-K83	0.246291	135.967	77.12	H	LFK
Q9BQE9-K186	0.920792	194.507	68.58	C	LFK
Q9BQE9-K55	0.272277	197.321	57.08	C	LFK
Q9BQF6-K698	0.664762	201.323	32.49	C	HFK
Q9BQF6-K792	0.754286	103.781	91.67	C	HFK
Q9BQG0-K1036	0.78012	99.2308	90.73	H	HFK
Q9BQG0-K1140	0.858434	158.507	86.52	H	LFK
Q9BQG0-K1155	0.869729	173.783	30.03	C	LFK
Q9BQG0-K1167	0.878765	200.01	27.76	C	LFK
Q9BQG0-K125	0.0941265	162.784	81.96	C	LFK
Q9BQG0-K1317	0.991717	201.454	29.3	C	LFK
Q9BQG0-K151	0.113705	170.557	89.59	H	LFK
Q9BQG0-K158	0.118976	87.0376	93.9	H	HFK
Q9BQG0-K161	0.121235	114.709	92.45	H	HFK
Q9BQG0-K179	0.134789	101.831	87.16	H	HFK
Q9BQG0-K231	0.173946	176.754	86.66	H	HFK
Q9BQG0-K259	0.19503	118.704	79.92	C	HFK
Q9BQG0-K263	0.198042	140.99	87.11	C	HFK
Q9BQG0-K286	0.215361	91.58	95.19	H	HFK
Q9BQG0-K341	0.256777	167.299	65.67	C	HFK
Q9BQG0-K489	0.368223	125.132	90.21	C	HFK
Q9BQG0-K56	0.0421687	106.992	92.4	H	HFK
Q9BQG0-K581	0.4375	142.115	88.28	H	HFK
Q9BQG0-K71	0.0534639	154.319	86.34	H	HFK
Q9BQG0-K866	0.652108	148.732	85.64	H	HFK
Q9BQG0-K874	0.658133	36.7305	95.83	H	HFK
Q9BQG0-K935	0.704066	99.0995	86.86	H	HFK
Q9BQG0-K949	0.714608	188.11	27.7	C	HFK
Q9BQG0-K951	0.716114	194.022	27.99	C	HFK
Q9BQG0-K988	0.743976	101.45	84.14	C	HFK
Q9BQG2-K102	0.220779	179.249	42.49	C	HFK
Q9BQG2-K185	0.400433	95.7979	93.28	H	HFK
Q9BQG2-K208	0.450216	159.063	44.31	H	HFK
Q9BQG2-K261	0.564935	97.007	89.41	C	HFK
Q9BQG2-K263	0.569264	108.273	90.17	H	HFK
Q9BQG2-K292	0.632035	92.122	96.82	E	HFK
Q9BQG2-K299	0.647186	36.3054	98.01	E	HFK
Q9BQG2-K336	0.727273	56.7268	95.54	E	HFK
Q9BQG2-K433	0.937229	103.007	74.99	H	HFK
Q9BQG2-K435	0.941558	164.957	64.47	H	HFK
Q9BQG2-K68	0.147186	86.6503	85.19	C	HFK
Q9BQG2-K9	0.0194805	109.255	80.17	H	HFK
Q9BQI3-K175	0.277778	166.056	78.41	E	HFK
Q9BQI3-K187	0.296825	118.565	88.56	C	HFK
Q9BQI3-K196	0.311111	16.5486	93.45	E	HFK
Q9BQI3-K288	0.457143	191.09	30.38	C	HFK
Q9BQI3-K303	0.480952	200.68	29.59	C	HFK
Q9BQI3-K458	0.726984	14.3268	97.29	E	HFK
Q9BQI3-K472	0.749206	200.499	34.13	C	HFK
Q9BQI3-K558	0.885714	88.7385	95.03	H	HFK
Q9BQI3-K609	0.966667	127.424	86.29	H	HFK
Q9BQI3-K618	0.980952	155.017	60.35	H	HFK
Q9BQI3-K92	0.146032	109.873	87.53	H	LFK
Q9BQI5-K131	0.158213	190.328	43.42	C	LFK
Q9BQI6-K1026	0.969754	161.003	78.69	H	HFK
Q9BQI6-K109	0.103025	63.6373	91.96	H	HFK
Q9BQI6-K150	0.141777	107.519	94.65	C	HFK
Q9BQI6-K235	0.222117	175.396	29.7	H	HFK
Q9BQI6-K357	0.337429	163.785	40.46	H	HFK
Q9BQI6-K374	0.353497	35.1307	70.96	H	HFK
Q9BQI6-K405	0.382798	164.275	46.25	C	HFK
Q9BQI6-K56	0.0529301	21.2307	94.42	H	HFK
Q9BQI6-K725	0.685255	191.46	22.95	C	HFK
Q9BQI6-K78	0.073724	164.917	92.28	H	HFK
Q9BQI6-K788	0.744802	195.292	25.63	C	HFK
Q9BQI6-K806	0.761815	96.698	78.91	C	HFK
Q9BQI6-K909	0.859168	147.213	72.8	C	HFK
Q9BQK8-K469	0.551116	146.9	85.7	H	HFK
Q9BQK8-K651	0.764982	62.7253	84.99	C	HFK
Q9BQK8-K799	0.938895	114.173	87.37	C	HFK
Q9BQP7-K111	0.322674	157.604	68.45	C	HFK
Q9BQP7-K84	0.244186	202.314	34.86	C	HFK
Q9BQQ3-K169	0.384091	164.422	91.86	C	HFK
Q9BQQ3-K50	0.113636	130.162	90.34	C	HFK
Q9BQQ3-K56	0.127273	62.595	94.34	H	HFK
Q9BQQ3-K75	0.170455	15.0909	83.4	C	HFK
Q9BQS8-K1019	0.689445	141.413	76.54	H	LFK
Q9BQS8-K1048	0.709066	139.168	88.1	H	HFK
Q9BQS8-K1101	0.744926	116.378	87.99	H	LFK
Q9BQS8-K1108	0.749662	109.505	92.17	H	HFK
Q9BQS8-K1122	0.759134	122.511	93.1	H	LFK
Q9BQS8-K1163	0.786874	121.363	58.32	H	LFK
Q9BQS8-K1429	0.966847	159.96	92.79	C	LFK
Q9BQS8-K1437	0.97226	136.304	91.57	E	LFK
Q9BQS8-K193	0.130582	153.32	46.64	C	LFK
Q9BQS8-K329	0.222598	132.602	71.23	H	LFK
Q9BQS8-K386	0.261164	194.737	24.78	C	HFK
Q9BQS8-K416	0.281461	113.289	81.76	H	LFK
Q9BQS8-K44	0.02977	102.265	91.81	H	LFK
Q9BQS8-K58	0.0392422	51.1524	91.79	C	HFK
Q9BQS8-K604	0.40866	199.257	37.34	C	LFK
Q9BQS8-K623	0.421516	152.65	79.05	H	LFK
Q9BQS8-K67	0.0453315	135.587	83.11	E	HFK
Q9BQS8-K82	0.0554804	201.807	62.09	C	HFK
Q9BQS8-K92	0.0622463	137.103	87.33	H	HFK
Q9BQW3-K16	0.0265781	178.172	33.23	C	HFK
Q9BQW3-K201	0.333887	135.892	90.31	C	HFK
Q9BQW3-K330	0.548173	129.009	90.44	C	HFK
Q9BQW3-K57	0.0946844	102.931	98.36	E	HFK
Q9BR11-K134	0.276289	142.281	94.35	H	HFK
Q9BR11-K90	0.185567	36.86	89.6	C	HFK
Q9BR61-K119	0.421986	97.1987	93.53	H	HFK
Q9BR61-K176	0.624113	150.541	97.32	H	HFK
Q9BR61-K188	0.666667	96.855	97.38	E	HFK
Q9BR61-K205	0.72695	82.3886	97.16	H	HFK
Q9BR61-K268	0.950355	164.474	91.94	H	HFK
Q9BR61-K93	0.329787	46.6985	76.32	H	HFK
Q9BR76-K196	0.400818	91.0623	97.72	C	HFK
Q9BR76-K21	0.0429448	138.231	96.56	C	HFK
Q9BR76-K233	0.476483	45.8294	98.11	C	LFK
Q9BR76-K324	0.662577	22.7061	96.79	H	HFK
Q9BR76-K331	0.676892	117.776	92.97	H	HFK
Q9BR76-K344	0.703476	23.9005	96.6	E	HFK
Q9BR76-K400	0.817996	135.338	64.17	C	LFK
Q9BR76-K452	0.924335	141.842	81.42	H	LFK
Q9BR76-K468	0.957055	137.066	93.94	H	HFK
Q9BR77-K165	0.338115	197.723	47.56	C	HFK
Q9BR77-K193	0.395492	203.919	38.51	C	LFK
Q9BR77-K477	0.977459	141.049	90.9	H	LFK
Q9BRA0-K51	0.408	52.2901	97.62	C	HFK
Q9BRA0-K86	0.688	88.3083	83.28	C	LFK
Q9BRA2-K35	0.284553	69.9128	95.61	E	HFK
Q9BRA2-K40	0.325203	134.46	90.99	C	LFK
Q9BRA2-K78	0.634146	146.001	96.44	H	HFK
Q9BRA2-K89	0.723577	150.854	94.66	C	HFK
Q9BRA2-K98	0.796748	14.3003	97.12	E	LFK
Q9BRB3-K265	0.348684	174.113	69.41	C	HFK
Q9BRB3-K4	0.00526316	78.7651	82.74	E	HFK
Q9BRB3-K512	0.673684	174.441	36.89	C	HFK
Q9BRC7-K646	0.847769	120.827	81.7	C	HFK
Q9BRC7-K709	0.930446	158.272	89.77	C	HFK
Q9BRF8-K109	0.347134	21.2161	98.59	H	HFK
Q9BRF8-K178	0.566879	31.0711	98.54	H	HFK
Q9BRF8-K25	0.0796178	118.551	94.92	H	HFK
Q9BRF8-K287	0.914013	96.3574	95.3	C	HFK
Q9BRF8-K77	0.245223	131.897	97.86	H	HFK
Q9BRG1-K161	0.914773	58.2188	95.51	C	HFK
Q9BRG1-K45	0.255682	185.649	81.55	C	HFK
Q9BRG1-K64	0.363636	199.581	94.44	H	HFK
Q9BRG1-K84	0.477273	93.6511	93.14	H	HFK
Q9BRG1-K92	0.522727	211.951	92.64	C	LFK
Q9BRG1-K94	0.534091	81.2257	95.23	C	HFK
Q9BRH9-K157	0.233979	179.625	26.89	C	HFK
Q9BRH9-K509	0.758569	91.767	79.55	H	HFK
Q9BRH9-K520	0.774963	182.97	42.13	C	HFK
Q9BRH9-K564	0.840537	137.51	30.7	C	HFK
Q9BRH9-K92	0.137109	195.691	30.24	C	HFK
Q9BRJ2-K102	0.333333	161.073	64.98	H	HFK
Q9BRJ2-K114	0.372549	141.379	62.17	H	HFK
Q9BRJ2-K126	0.411765	96.1199	94.37	H	HFK
Q9BRJ2-K133	0.434641	127.918	93.07	C	HFK
Q9BRJ2-K177	0.578431	135.892	93.67	C	HFK
Q9BRJ2-K264	0.862745	104.07	93.48	E	HFK
Q9BRJ2-K273	0.892157	169.18	91.23	C	HFK
Q9BRJ2-K49	0.160131	166.99	68.09	C	HFK
Q9BRJ2-K71	0.232026	188.022	88.43	C	HFK
Q9BRJ6-K21	0.108247	198.961	40.31	C	LFK
Q9BRJ7-K151	0.71564	197.177	90.64	C	HFK
Q9BRJ7-K198	0.938389	85.0836	93.5	H	HFK
Q9BRK0-K101	0.400794	159.632	74.07	H	LFK
Q9BRK0-K145	0.575397	119.896	65.08	H	LFK
Q9BRK0-K90	0.357143	149.047	62.2	H	LFK
Q9BRK3-K171	0.386878	17.7716	95.57	C	HFK
Q9BRK3-K376	0.850679	179.077	27.18	C	LFK
Q9BRK3-K383	0.866516	193.469	34.35	C	LFK
Q9BRK3-K410	0.927602	200.182	51.68	C	LFK
Q9BRK3-K415	0.938914	108.655	69.58	H	LFK
Q9BRK3-K428	0.968326	177.437	35.93	C	LFK
Q9BRK3-K434	0.9819	159.65	48.56	H	LFK
Q9BRK4-K133	0.198804	191.591	50.57	C	HFK
Q9BRK4-K149	0.22272	183.443	49.64	C	HFK
Q9BRK4-K401	0.599402	124.396	98.18	H	LFK
Q9BRK4-K440	0.657698	108.34	97.07	H	LFK
Q9BRK4-K458	0.684604	125.219	98.34	H	HFK
Q9BRK4-K526	0.786248	105.022	92.48	H	HFK
Q9BRK4-K615	0.919283	126.428	97.39	H	HFK
Q9BRK4-K81	0.121076	207.373	48.11	C	HFK
Q9BRK5-K130	0.359116	10.1092	95.91	H	HFK
Q9BRK5-K143	0.395028	53.2146	94.7	H	HFK
Q9BRK5-K163	0.450276	46.8876	95.28	H	HFK
Q9BRK5-K165	0.455801	47.5802	94.57	H	HFK
Q9BRK5-K170	0.469613	95.757	89.25	C	HFK
Q9BRK5-K175	0.483425	146.803	94.55	H	HFK
Q9BRK5-K201	0.555249	77.7935	95.28	H	HFK
Q9BRK5-K239	0.660221	124.007	93.24	H	HFK
Q9BRK5-K350	0.966851	150.184	75.7	C	HFK
Q9BRK5-K85	0.234807	136.871	87.52	H	HFK
Q9BRL7-K121	0.39934	152.401	94.7	H	HFK
Q9BRL7-K123	0.405941	18.961	94.22	H	HFK
Q9BRN9-K103	0.417004	48.3297	92.75	C	HFK
Q9BRN9-K117	0.473684	163.402	91.2	C	HFK
Q9BRP4-K173	0.441327	149.17	97.07	C	HFK
Q9BRP4-K176	0.44898	186.666	98.17	C	HFK
Q9BRP4-K252	0.642857	23.7737	98.73	E	HFK
Q9BRP4-K262	0.668367	55.2581	98.85	E	HFK
Q9BRP4-K65	0.165816	56.389	93.33	C	HFK
Q9BRP4-K73	0.186224	167.846	91.34	H	HFK
Q9BRP4-K79	0.201531	32.5048	95.93	E	HFK
Q9BRP4-K93	0.237245	104.919	97.55	C	HFK
Q9BRP7-K173	0.277244	110.153	85.39	C	HFK
Q9BRP7-K332	0.532051	191.209	29.38	C	HFK
Q9BRP7-K516	0.826923	130.745	87.43	C	HFK
Q9BRP7-K522	0.836538	100.448	84.47	C	HFK
Q9BRP8-K33	0.161765	162.222	88.54	C	LFK
Q9BRP8-K48	0.235294	173.995	93.41	H	LFK
Q9BRQ3-K50	0.165017	160.386	95.08	H	HFK
Q9BRQ3-K60	0.19802	25.0635	96.78	E	LFK
Q9BRQ4-K128	0.479401	94.871	97.76	E	HFK
Q9BRQ4-K199	0.745318	146.43	96.94	H	HFK
Q9BRQ4-K20	0.0749064	60.8587	94.2	C	HFK
Q9BRQ4-K28	0.104869	175.796	94.04	H	HFK
Q9BRQ4-K44	0.164794	66.9903	96.86	E	HFK
Q9BRQ4-K59	0.220974	40.9501	95.62	H	HFK
Q9BRQ4-K94	0.35206	118.206	97.1	C	HFK
Q9BRQ5-K2	0.00677966	214.563	48.83	C	LFK
Q9BRQ5-K274	0.928814	114.614	76.33	H	HFK
Q9BRQ5-K279	0.945763	118.757	83.76	H	LFK
Q9BRQ8-K168	0.450402	11.0584	98.65	C	HFK
Q9BRQ8-K182	0.487936	161.701	94.08	C	HFK
Q9BRQ8-K193	0.517426	62.1172	98.1	H	LFK
Q9BRQ8-K199	0.533512	44.2582	98.17	C	HFK
Q9BRQ8-K225	0.603217	75.9797	98.52	E	HFK
Q9BRQ8-K230	0.616622	142.936	97.59	C	HFK
Q9BRQ8-K293	0.785523	90.6044	93.13	C	HFK
Q9BRQ8-K314	0.841823	82.7615	95.08	C	HFK
Q9BRQ8-K366	0.981233	161.423	95.77	H	HFK
Q9BRQ8-K63	0.168901	112.086	97.5	H	HFK
Q9BRQ8-K64	0.171582	84.1135	97.57	H	HFK
Q9BRR0-K171	0.317844	91.1255	49.73	C	HFK
Q9BRR3-K156	0.387097	147.2	92.13	H	HFK
Q9BRR3-K160	0.397022	110.366	90.81	C	HFK
Q9BRR3-K186	0.461538	26.2346	93.2	H	HFK
Q9BRR3-K244	0.605459	3.82643	96.88	E	HFK
Q9BRR3-K358	0.888337	174.967	88.87	C	HFK
Q9BRR3-K362	0.898263	12.7029	94.92	H	HFK
Q9BRR3-K386	0.957816	111.472	94.73	E	HFK
Q9BRR6-K104	0.209256	109.924	96.17	C	HFK
Q9BRR6-K125	0.251509	122.391	94.73	H	HFK
Q9BRR6-K174	0.350101	131.418	96.95	E	LFK
Q9BRR6-K450	0.905433	140.623	96.57	E	HFK
Q9BRR6-K471	0.947686	100.024	96.54	C	HFK
Q9BRS2-K119	0.209507	74.5725	73.08	H	LFK
Q9BRS8-K117	0.238289	138.42	85.47	H	HFK
Q9BRS8-K13	0.0264766	199.191	47.9	C	HFK
Q9BRS8-K283	0.576375	180.662	51.44	C	LFK
Q9BRS8-K294	0.598778	123.624	50.52	C	HFK
Q9BRS8-K446	0.90835	197.109	41.42	C	LFK
Q9BRS8-K457	0.930754	141.598	45.05	C	LFK
Q9BRT6-K34	0.263566	170.238	73.6	C	LFK
Q9BRT6-K84	0.651163	195.347	84.36	C	LFK
Q9BRT8-K113	0.286076	123.613	49.7	H	HFK
Q9BRT8-K126	0.318987	54.8799	75.25	C	HFK
Q9BRT8-K182	0.460759	53.1214	83.75	C	HFK
Q9BRT8-K204	0.516456	52.2187	98.3	C	HFK
Q9BRT8-K214	0.541772	105.336	96.99	H	HFK
Q9BRT8-K301	0.762025	78.4078	82.34	C	HFK
Q9BRT8-K306	0.774684	163.04	92.52	C	HFK
Q9BRT8-K317	0.802532	21.1363	94.66	E	HFK
Q9BRT8-K323	0.817722	81.0067	89.57	C	HFK
Q9BRT8-K348	0.881013	151.451	77.59	C	HFK
Q9BRT8-K382	0.967089	156.203	36.39	C	HFK
Q9BRT8-K41	0.103797	86.5454	86.1	C	HFK
Q9BRT8-K69	0.174684	51.7486	85.69	C	HFK
Q9BRT9-K110	0.493274	102.883	95.29	H	HFK
Q9BRT9-K142	0.636771	122.782	96.39	H	HFK
Q9BRU2-K49	0.49	95.084	72.51	H	HFK
Q9BRU2-K58	0.58	85.1774	68.51	C	HFK
Q9BRU9-K172	0.690763	84.9253	84.6	H	HFK
Q9BRU9-K74	0.297189	191.177	89.1	H	HFK
Q9BRU9-K85	0.341365	142.916	95.4	C	LFK
Q9BRV8-K154	0.743961	115.25	97.93	H	HFK
Q9BRX2-K114	0.296104	8.22388	92.09	E	HFK
Q9BRX2-K115	0.298701	152.116	87.44	C	HFK
Q9BRX2-K162	0.420779	119.943	94.37	E	HFK
Q9BRX2-K172	0.446753	216.297	80.36	C	HFK
Q9BRX2-K203	0.527273	92.041	83.47	E	HFK
Q9BRX2-K231	0.6	144.563	89.46	H	HFK
Q9BRX2-K239	0.620779	43.6266	90.58	H	HFK
Q9BRX2-K250	0.649351	57.3063	87.06	C	HFK
Q9BRX2-K254	0.65974	31.4603	88.08	H	HFK
Q9BRX2-K270	0.701299	44.2442	79.71	H	HFK
Q9BRX2-K276	0.716883	123.463	89.48	H	HFK
Q9BRX2-K283	0.735065	91.3044	92.99	H	HFK
Q9BRX2-K297	0.771429	162.052	91.84	H	HFK
Q9BRX2-K337	0.875325	69.0968	92.78	H	HFK
Q9BRX2-K46	0.119481	148.055	92.36	E	HFK
Q9BRX2-K84	0.218182	88.2702	96.84	E	HFK
Q9BRX2-K95	0.246753	166.061	92.75	C	HFK
Q9BRX5-K181	0.837963	125.612	92.54	H	HFK
Q9BRX5-K65	0.300926	108.835	93.36	E	HFK
Q9BRX9-K19	0.0603175	74.1574	94.01	E	HFK
Q9BRX9-K238	0.755556	71.2029	95.62	C	HFK
Q9BRX9-K47	0.149206	87.5957	98.26	C	LFK
Q9BRX9-K50	0.15873	24.185	98.21	E	HFK
Q9BRY0-K36	0.11465	124.057	64.81	H	LFK
Q9BRZ2-K270	0.357616	97.1882	84.91	H	LFK
Q9BRZ2-K377	0.499338	195.08	36.2	C	LFK
Q9BRZ2-K688	0.911258	161.265	88.38	C	LFK
Q9BRZ2-K98	0.129801	148.128	68.05	C	HFK
Q9BS16-K149	0.553903	120.708	83.37	H	HFK
Q9BS26-K130	0.320197	146.548	98.2	H	LFK
Q9BS26-K140	0.344828	57.6201	93.65	H	HFK
Q9BS26-K170	0.418719	95.7419	96.49	C	HFK
Q9BS26-K200	0.492611	130.765	95.9	H	LFK
Q9BS26-K291	0.716749	135.375	90.48	C	HFK
Q9BS26-K303	0.746305	118.603	94.73	C	LFK
Q9BS26-K313	0.770936	61.4067	96.52	C	LFK
Q9BS26-K336	0.827586	141.24	95.92	H	HFK
Q9BS26-K345	0.849754	95.9879	96.98	H	LFK
Q9BS26-K355	0.874384	44.5171	94.07	H	LFK
Q9BS40-K167	0.752252	103.393	98.36	E	HFK
Q9BS40-K36	0.162162	133.796	97.53	E	LFK
Q9BS40-K38	0.171171	102.252	97.93	E	HFK
Q9BS40-K64	0.288288	134.736	94.51	C	HFK
Q9BS91-K255	0.601415	19.3981	84.8	H	HFK
Q9BS91-K38	0.0896226	4.66114	89.96	H	HFK
Q9BS91-K84	0.198113	165.655	45.96	C	HFK
Q9BS91-K89	0.209906	125.765	78.96	H	HFK
Q9BSA9-K258	0.511905	33.7616	91.29	H	HFK
Q9BSB4-K105	0.481651	64.2813	93.85	E	HFK
Q9BSB4-K147	0.674312	101.666	97.69	H	HFK
Q9BSB4-K151	0.692661	45.259	97.87	H	HFK
Q9BSB4-K167	0.766055	165.889	93.09	C	HFK
Q9BSB4-K36	0.165138	46.8871	97.75	C	HFK
Q9BSB4-K78	0.357798	108.148	98.2	H	HFK
Q9BSB4-K84	0.385321	56.4905	96.67	H	HFK
Q9BSC4-K18	0.0261628	161.824	66.71	C	HFK
Q9BSC4-K262	0.380814	135.952	87.29	C	HFK
Q9BSC4-K296	0.430233	25.7708	93.37	E	HFK
Q9BSC4-K300	0.436047	40.6044	89.45	C	HFK
Q9BSC4-K379	0.550872	157.67	87.98	H	HFK
Q9BSC4-K413	0.600291	95.1988	84.99	H	HFK
Q9BSC4-K432	0.627907	145.246	85.18	H	HFK
Q9BSC4-K464	0.674419	116.731	61.5	H	HFK
Q9BSC4-K474	0.688953	203.045	38.54	C	HFK
Q9BSC4-K512	0.744186	167.248	60.66	H	HFK
Q9BSC4-K74	0.107558	126.098	93.26	C	HFK
Q9BSC4-K88	0.127907	75.6909	93.56	E	HFK
Q9BSD7-K15	0.0789474	19.9176	82.99	H	HFK
Q9BSD7-K150	0.789474	166.981	57.37	C	HFK
Q9BSD7-K165	0.868421	93.2704	86.3	E	HFK
Q9BSD7-K171	0.9	157	78.73	C	HFK
Q9BSD7-K21	0.110526	96.9548	86.54	H	HFK
Q9BSD7-K27	0.142105	92.6298	84.01	H	HFK
Q9BSD7-K73	0.384211	112.064	52.56	C	HFK
Q9BSE4-K20	0.0492611	140.761	76.24	C	HFK
Q9BSE5-K217	0.616477	159.547	97.9	E	HFK
Q9BSF4-K218	0.838462	124.569	85.27	C	HFK
Q9BSF4-K24	0.0923077	192.995	56.64	C	HFK
Q9BSF8-K144	0.303158	198.566	34.05	C	HFK
Q9BSF8-K157	0.330526	199.487	54.76	C	LFK
Q9BSF8-K233	0.490526	78.8223	91.69	H	LFK
Q9BSF8-K421	0.886316	190.787	51.16	C	LFK
Q9BSG0-K100	0.531915	0	97.95	H	HFK
Q9BSG0-K50	0.265957	123.92	92.45	C	HFK
Q9BSH3-K149	0.699531	166.811	57.23	H	HFK
Q9BSH3-K73	0.342723	156.832	89.41	C	HFK
Q9BSH4-K93	0.313131	109.964	90.96	H	LFK
Q9BSH5-K15	0.059761	104.507	93.86	E	HFK
Q9BSH5-K32	0.12749	41.1938	97.28	H	HFK
Q9BSJ2-K103	0.114191	115.748	74.86	H	HFK
Q9BSJ2-K139	0.154102	162.624	45.06	H	HFK
Q9BSJ2-K157	0.174058	70.0653	68.92	H	HFK
Q9BSJ2-K168	0.186253	80.1731	62.26	H	HFK
Q9BSJ2-K280	0.310421	6.81313	87.63	H	HFK
Q9BSJ2-K301	0.333703	120.452	92.06	H	HFK
Q9BSJ2-K34	0.037694	149.809	67.76	H	HFK
Q9BSJ2-K426	0.472284	98.8303	60.45	H	HFK
Q9BSJ2-K445	0.493348	168.723	91.08	H	HFK
Q9BSJ2-K449	0.497783	72.4874	90.08	H	HFK
Q9BSJ2-K455	0.504435	14.6377	88.5	H	HFK
Q9BSJ2-K473	0.52439	122.436	79.82	C	HFK
Q9BSJ2-K480	0.532151	157.724	78.62	C	HFK
Q9BSJ2-K490	0.543237	86.1958	90.6	H	HFK
Q9BSJ2-K50	0.0554324	31.1888	76.35	H	HFK
Q9BSJ2-K541	0.599778	65.4947	90.01	C	HFK
Q9BSJ2-K570	0.631929	38.0457	92.47	H	HFK
Q9BSJ2-K595	0.659645	203.961	49.72	C	HFK
Q9BSJ2-K649	0.719512	47.852	92.94	H	HFK
Q9BSJ2-K663	0.735033	104.298	73.93	H	HFK
Q9BSJ2-K666	0.738359	156.609	66.57	H	HFK
Q9BSJ2-K714	0.791574	153.531	89.99	H	HFK
Q9BSJ2-K746	0.827051	84.5197	88.32	H	HFK
Q9BSJ2-K803	0.890244	147.012	41.65	H	HFK
Q9BSJ2-K824	0.913525	134.523	90.62	H	HFK
Q9BSJ2-K827	0.916851	148.598	90.9	H	HFK
Q9BSJ2-K879	0.974501	178.561	53.31	H	HFK
Q9BSJ2-K92	0.101996	161.198	74.37	H	HFK
Q9BSJ8-K1018	0.922101	169.229	80.19	C	LFK
Q9BSJ8-K1099	0.995471	170.086	54.86	C	LFK
Q9BSJ8-K118	0.106884	145.213	54.85	H	LFK
Q9BSJ8-K189	0.171196	105.28	87.28	C	LFK
Q9BSJ8-K197	0.178442	62.7828	86.93	E	HFK
Q9BSJ8-K231	0.209239	121.752	89.83	E	HFK
Q9BSJ8-K235	0.212862	127.205	84.12	E	HFK
Q9BSJ8-K344	0.311594	52.0555	75.77	C	HFK
Q9BSJ8-K349	0.316123	197.001	43.17	C	LFK
Q9BSJ8-K355	0.321558	84.0291	82.32	C	HFK
Q9BSJ8-K417	0.377717	108.8	92.22	E	HFK
Q9BSJ8-K493	0.446558	51.01	79.06	E	HFK
Q9BSJ8-K497	0.450181	133.637	81.48	E	HFK
Q9BSJ8-K546	0.494565	34.5299	90.77	E	LFK
Q9BSJ8-K662	0.599638	76.8146	78.82	C	HFK
Q9BSJ8-K671	0.60779	178.263	56.73	C	HFK
Q9BSJ8-K673	0.609601	90.2725	80.4	C	HFK
Q9BSJ8-K679	0.615036	74.1287	95.38	E	HFK
Q9BSJ8-K817	0.740036	188.336	55.3	C	LFK
Q9BSJ8-K833	0.754529	115.681	93.02	E	HFK
Q9BSJ8-K835	0.756341	120.965	89.79	C	HFK
Q9BSJ8-K855	0.774457	86.102	90.76	C	HFK
Q9BSJ8-K987	0.894022	36.7799	91.17	E	LFK
Q9BSK2-K114	0.35514	103.171	96.55	H	HFK
Q9BSK2-K166	0.517134	174.266	73.17	C	HFK
Q9BSK2-K269	0.838006	157.514	92.37	C	HFK
Q9BSK2-K84	0.261682	102.631	86.12	H	HFK
Q9BSK4-K15	0.0224215	95.6468	97.93	C	LFK
Q9BSK4-K160	0.239163	80.2922	98.51	C	HFK
Q9BSK4-K21	0.0313901	153.038	96.37	H	HFK
Q9BSK4-K311	0.464873	114.183	97.84	H	HFK
Q9BSK4-K320	0.478326	140.124	97.49	H	HFK
Q9BSK4-K518	0.77429	3.96448	97.62	H	HFK
Q9BSK4-K545	0.814649	116.339	95.72	C	HFK
Q9BSK4-K565	0.844544	106.309	97.94	H	HFK
Q9BSK4-K615	0.919283	89.9949	89.4	C	HFK
Q9BSK4-K624	0.932735	185.738	61.7	C	HFK
Q9BSL1-K111	0.274074	161.994	54.77	H	LFK
Q9BSL1-K154	0.380247	40.8394	84.29	H	LFK
Q9BSL1-K178	0.439506	140.782	72.77	H	LFK
Q9BSL1-K330	0.814815	163.962	72.07	C	LFK
Q9BSL1-K45	0.111111	106.197	84.37	H	HFK
Q9BSL1-K56	0.138272	122.102	68.48	H	LFK
Q9BSM1-K121	0.467181	116.694	92.54	H	HFK
Q9BSM1-K159	0.6139	51.0523	73.18	H	LFK
Q9BSM1-K244	0.942085	101.858	93.05	C	HFK
Q9BSM1-K255	0.984556	104.333	82.09	C	HFK
Q9BSM1-K74	0.285714	139.926	96.92	H	HFK
Q9BSM1-K80	0.30888	84.8828	95.66	C	HFK
Q9BSM1-K99	0.382239	111.777	93.59	E	HFK
Q9BSQ5-K156	0.351351	27.3823	95.6	E	HFK
Q9BSQ5-K68	0.153153	50.7631	97.43	E	HFK
Q9BSQ5-K96	0.216216	57.7622	95.64	H	HFK
Q9BSR8-K47	0.192623	167.837	45.82	C	LFK
Q9BSR8-K91	0.372951	15.1594	55.71	H	HFK
Q9BST9-K100	0.17762	139.741	58.75	H	HFK
Q9BST9-K133	0.236234	87.4236	81.6	C	HFK
Q9BST9-K139	0.246892	150.103	57.56	H	HFK
Q9BST9-K211	0.374778	202.255	43.22	C	HFK
Q9BST9-K216	0.383659	189.978	46.08	C	HFK
Q9BST9-K430	0.763766	114.794	88.97	C	HFK
Q9BST9-K57	0.101243	148.27	93.62	H	HFK
Q9BST9-K73	0.129663	15.3406	96.26	H	HFK
Q9BSU1-K169	0.400474	81.2207	94.04	E	HFK
Q9BSU1-K231	0.547393	150.176	83.85	E	HFK
Q9BSU1-K257	0.609005	104.98	97.26	E	HFK
Q9BSU1-K261	0.618483	52.9598	86.3	C	HFK
Q9BSU1-K275	0.651659	166.416	67.46	H	HFK
Q9BSU1-K328	0.777251	102.6	97.77	E	HFK
Q9BSU1-K334	0.791469	155.994	66.93	C	HFK
Q9BSU1-K364	0.862559	184.832	85.58	C	HFK
Q9BSU1-K77	0.182464	35.8124	98.22	E	HFK
Q9BSV6-K115	0.370968	131.05	94.96	H	HFK
Q9BSV6-K123	0.396774	132.883	91.42	H	HFK
Q9BSV6-K126	0.406452	144.174	85.08	H	HFK
Q9BSV6-K207	0.667742	136.118	93.32	C	HFK
Q9BSV6-K286	0.922581	38.6042	94.28	C	HFK
Q9BSV6-K87	0.280645	144.074	93.03	H	HFK
Q9BSY9-K122	0.628866	104.462	96.85	C	HFK
Q9BSY9-K70	0.360825	91.0278	94.99	E	HFK
Q9BSY9-K94	0.484536	127.443	97.43	H	LFK
Q9BSY9-K97	0.5	78.5354	96.88	E	LFK
Q9BT04-K319	0.763158	92.6998	75.14	C	HFK
Q9BT09-K114	0.410072	147.786	85.02	C	HFK
Q9BT09-K202	0.726619	136.313	85.88	C	HFK
Q9BT09-K53	0.190647	18.6512	94.29	H	HFK
Q9BT09-K68	0.244604	157.783	84.71	C	LFK
Q9BT17-K115	0.344311	142.207	96.4	C	HFK
Q9BT17-K189	0.565868	101.727	90.9	C	HFK
Q9BT17-K275	0.823353	127.166	94.54	H	HFK
Q9BT17-K76	0.227545	44.8274	88.47	C	HFK
Q9BT17-K95	0.284431	96.1165	94.64	H	HFK
Q9BT22-K183	0.394397	72.5339	96.96	H	HFK
Q9BT22-K217	0.467672	57.9362	95.33	C	HFK
Q9BT22-K223	0.480603	113.948	95.67	C	HFK
Q9BT22-K236	0.508621	87.2751	97.25	H	HFK
Q9BT22-K322	0.693966	133.076	89.23	C	HFK
Q9BT22-K395	0.851293	136.304	94.02	C	HFK
Q9BT23-K45	0.354331	132.975	92.39	C	LFK
Q9BT25-K11	0.0268293	194.73	55.62	C	HFK
Q9BT25-K183	0.446341	102.969	98.52	H	HFK
Q9BT30-K119	0.538462	70.5158	96.89	E	HFK
Q9BT40-K10	0.0223214	177.17	74.18	C	HFK
Q9BT40-K220	0.491071	63.6919	94.98	C	HFK
Q9BT40-K227	0.506696	35.9903	95.44	H	HFK
Q9BT40-K248	0.553571	52.0746	97.8	C	HFK
Q9BT40-K261	0.582589	149.981	91.83	C	HFK
Q9BT67-K204	0.923077	152.34	62.92	H	LFK
Q9BT67-K63	0.285068	186.097	60.24	C	LFK
Q9BT67-K83	0.375566	149.763	63.07	H	LFK
Q9BT73-K110	0.901639	117.135	97.25	H	LFK
Q9BT73-K59	0.483607	163.515	64.98	C	HFK
Q9BT78-K116	0.285714	140.685	97.73	H	HFK
Q9BT78-K137	0.337438	58.391	91.37	C	HFK
Q9BT78-K150	0.369458	31.9956	98.67	H	HFK
Q9BT78-K20	0.0492611	171.495	90.46	H	LFK
Q9BT78-K214	0.527094	77.6861	95.96	C	HFK
Q9BT78-K227	0.559113	69.7907	98.41	H	HFK
Q9BT78-K251	0.618227	155.575	98.19	C	HFK
Q9BT78-K266	0.655172	46.9158	97.13	H	HFK
Q9BT78-K290	0.714286	100.45	95.98	H	HFK
Q9BT78-K337	0.830049	154.718	95.48	H	HFK
Q9BT88-K125	0.290023	194.092	32.67	C	HFK
Q9BT88-K288	0.668213	163.619	51.89	C	HFK
Q9BT88-K320	0.742459	139.683	75.79	C	HFK
Q9BT88-K54	0.12529	177.872	37.88	C	HFK
Q9BT88-K60	0.139211	200.089	36.49	C	LFK
Q9BT88-K72	0.167053	190.583	40.56	C	HFK
Q9BT92-K170	0.341365	106.272	93.91	H	LFK
Q9BT92-K390	0.783133	92.7453	96.72	H	HFK
Q9BT92-K50	0.100402	89.5936	83.66	H	HFK
Q9BT92-K57	0.114458	160.149	80.65	H	HFK
Q9BTA0-K33	0.202454	157.407	90.34	H	HFK
Q9BTA9-K302	0.46677	192.496	38.65	C	LFK
Q9BTA9-K486	0.751159	175.571	42.23	C	LFK
Q9BTA9-K581	0.897991	116.668	97.17	H	HFK
Q9BTC0-K1015	0.453125	186.882	38.32	C	LFK
Q9BTC0-K1100	0.491071	167.328	92.26	H	LFK
Q9BTC0-K1108	0.494643	121.199	87.07	H	LFK
Q9BTC0-K1157	0.516518	90.3468	90.01	E	HFK
Q9BTC0-K515	0.229911	181.683	38.6	C	HFK
Q9BTC0-K626	0.279464	183.109	28.07	C	LFK
Q9BTC0-K753	0.336161	113.21	88.25	H	LFK
Q9BTC8-K147	0.247475	101.699	66.37	C	HFK
Q9BTC8-K180	0.30303	98.959	95.05	C	HFK
Q9BTC8-K32	0.0538721	141.035	91.41	E	HFK
Q9BTC8-K333	0.560606	98.7233	85.47	C	HFK
Q9BTC8-K335	0.563973	136.7	91.95	C	HFK
Q9BTC8-K41	0.0690236	76.1135	96.63	E	HFK
Q9BTC8-K417	0.70202	70.34	91.37	C	HFK
Q9BTC8-K426	0.717172	184.305	37.85	H	HFK
Q9BTC8-K522	0.878788	170.555	48.71	C	HFK
Q9BTC8-K560	0.942761	190.929	34.72	C	HFK
Q9BTC8-K61	0.102694	113.797	86.85	H	LFK
Q9BTC8-K81	0.136364	91.6836	88.35	H	LFK
Q9BTD3-K252	0.789969	96.9363	74.93	H	HFK
Q9BTD8-K430	0.895833	136.641	93.11	C	HFK
Q9BTE0-K12	0.057971	144.585	96.92	C	HFK
Q9BTE0-K13	0.0628019	87.1028	97.55	C	HFK
Q9BTE0-K144	0.695652	89.9427	95.99	E	HFK
Q9BTE0-K158	0.763285	161.671	97.41	H	HFK
Q9BTE0-K197	0.951691	78.0711	94.72	E	HFK
Q9BTE0-K33	0.15942	107.331	93.02	C	HFK
Q9BTE1-K123	0.675824	91.7912	93.57	C	HFK
Q9BTE1-K21	0.115385	14.5124	86.46	E	HFK
Q9BTE1-K64	0.351648	27.7736	90.33	C	HFK
Q9BTE3-K101	0.157321	5.39206	88.73	C	HFK
Q9BTE3-K180	0.280374	160.604	37.02	C	HFK
Q9BTE3-K204	0.317757	182.481	31.84	C	HFK
Q9BTE3-K242	0.376947	8.30554	95.26	E	HFK
Q9BTE3-K31	0.0482866	79.9795	88.45	H	HFK
Q9BTE3-K314	0.489097	95.8185	92.8	E	HFK
Q9BTE3-K328	0.510903	84.7877	61.92	C	HFK
Q9BTE3-K335	0.521807	127.995	80.23	H	HFK
Q9BTE3-K37	0.0576324	110.023	88.62	H	HFK
Q9BTE3-K388	0.604361	28.9356	92.17	C	HFK
Q9BTE3-K41	0.0638629	152.082	83.12	C	HFK
Q9BTE3-K431	0.67134	123.686	92.12	C	HFK
Q9BTE3-K436	0.679128	32.7451	93.56	E	HFK
Q9BTE3-K582	0.906542	150.541	81.45	H	LFK
Q9BTE3-K61	0.0950156	78.4894	86.95	C	LFK
Q9BTE3-K621	0.96729	52.7867	91.74	H	HFK
Q9BTE6-K126	0.305825	111.621	95.44	C	HFK
Q9BTE6-K258	0.626214	126.648	97.87	H	HFK
Q9BTE6-K265	0.643204	179.778	97.13	C	HFK
Q9BTE6-K276	0.669903	104.563	98.17	H	HFK
Q9BTE6-K283	0.686893	137.77	98	H	HFK
Q9BTE6-K287	0.696602	133.629	96.3	H	HFK
Q9BTE6-K34	0.0825243	150.038	81.21	C	HFK
Q9BTE6-K376	0.912621	174.9	96	E	HFK
Q9BTE6-K387	0.93932	142.203	97.23	E	HFK
Q9BTE7-K108	0.455696	115.167	98.02	H	HFK
Q9BTE7-K120	0.506329	39.7213	97.9	H	HFK
Q9BTE7-K124	0.523207	71.6083	97.56	C	HFK
Q9BTE7-K139	0.586498	80.0446	97.15	H	HFK
Q9BTE7-K194	0.818565	72.1739	97.85	H	HFK
Q9BTE7-K23	0.0970464	203.197	44.46	C	HFK
Q9BTE7-K26	0.109705	199.846	34.47	C	HFK
Q9BTE7-K49	0.206751	173.357	97.38	H	LFK
Q9BTF0-K121	0.240557	113.614	60.18	H	HFK
Q9BTF0-K136	0.270378	180.935	35.34	C	HFK
Q9BTF0-K145	0.28827	134.902	38.35	H	HFK
Q9BTF0-K183	0.363817	184.855	21.53	C	HFK
Q9BTF0-K219	0.435388	185.853	89.88	H	HFK
Q9BTF0-K420	0.83499	140.004	45.95	H	HFK
Q9BTF0-K439	0.872763	194.915	33.84	C	HFK
Q9BTF0-K447	0.888668	149.996	36.13	C	HFK
Q9BTF0-K452	0.898608	197.118	31.74	C	HFK
Q9BTF0-K464	0.922465	184.25	25.99	C	HFK
Q9BTF0-K62	0.12326	133.645	93.91	H	HFK
Q9BTF0-K87	0.172962	107.243	82.74	H	HFK
Q9BTL4-K146	0.654709	191.828	55.12	C	HFK
Q9BTL4-K203	0.910314	197.736	43.26	C	HFK
Q9BTM9-K46	0.455446	99.2195	96.36	H	HFK
Q9BTT0-K101	0.376866	106.46	93.38	C	LFK
Q9BTT0-K113	0.421642	172.322	92.72	C	HFK
Q9BTT0-K116	0.432836	77.7118	95.72	C	HFK
Q9BTT0-K6	0.0223881	38.8832	92.45	H	HFK
Q9BTT0-K65	0.242537	88.98	94.99	C	HFK
Q9BTT0-K68	0.253731	66.2673	97.4	E	LFK
Q9BTT0-K99	0.369403	87.1752	95.24	C	HFK
Q9BTT4-K106	0.785185	82.3244	95.7	H	HFK
Q9BTT4-K14	0.103704	114.148	96.51	H	LFK
Q9BTT4-K53	0.392593	120.077	92.2	H	HFK
Q9BTT4-K82	0.607407	108.348	96.48	H	HFK
Q9BTT4-K91	0.674074	112.06	98.34	H	HFK
Q9BTT4-K98	0.725926	117.536	98.43	H	HFK
Q9BTT6-K272	0.519084	67.6911	98.91	E	HFK
Q9BTT6-K313	0.597328	105.781	98.66	C	HFK
Q9BTT6-K323	0.616412	70.913	98.2	C	HFK
Q9BTT6-K381	0.727099	170.825	93.92	C	HFK
Q9BTT6-K465	0.887405	164.314	43.02	C	LFK
Q9BTT6-K491	0.937023	73.516	67.64	H	LFK
Q9BTT6-K504	0.961832	143.126	63.65	H	LFK
Q9BTT6-K510	0.973282	144.08	48.62	H	LFK
Q9BTU6-K141	0.294363	33.7063	98.43	E	LFK
Q9BTU6-K152	0.317328	36.1473	95.77	E	HFK
Q9BTU6-K165	0.344468	61.9263	60.52	C	HFK
Q9BTU6-K172	0.359081	113.424	57.35	H	HFK
Q9BTU6-K212	0.442589	41.9001	98.6	E	HFK
Q9BTU6-K240	0.501044	160.525	87.92	H	LFK
Q9BTU6-K243	0.507307	166.428	79.8	H	LFK
Q9BTU6-K317	0.661795	54.7805	96.46	E	HFK
Q9BTU6-K336	0.701461	154.245	61.41	C	LFK
Q9BTU6-K341	0.7119	102.841	96.8	E	HFK
Q9BTU6-K354	0.73904	62.0204	93.73	C	LFK
Q9BTU6-K418	0.872651	118.18	95.96	H	HFK
Q9BTU6-K435	0.908142	121.14	98.28	H	LFK
Q9BTV4-K114	0.285	12.472	98.64	E	HFK
Q9BTV4-K140	0.35	41.3323	88.16	E	LFK
Q9BTV4-K159	0.3975	155.397	95.91	H	HFK
Q9BTV4-K168	0.42	132.058	96.92	C	HFK
Q9BTV4-K18	0.045	154.049	88.2	E	LFK
Q9BTV4-K199	0.4975	86.7776	98.06	C	HFK
Q9BTV4-K204	0.51	93.1545	97.23	E	HFK
Q9BTV4-K210	0.525	142.96	84.51	C	HFK
Q9BTV4-K232	0.58	127.867	94.07	C	LFK
Q9BTV4-K307	0.7675	121.794	96.09	H	HFK
Q9BTV4-K99	0.2475	154.736	92.14	C	HFK
Q9BTV5-K214	0.431452	190.531	69	C	HFK
Q9BTV5-K367	0.739919	75.9768	95.34	C	HFK
Q9BTV6-K230	0.50885	143.099	91.21	C	HFK
Q9BTV6-K273	0.603982	174.254	94.62	C	HFK
Q9BTV6-K314	0.69469	95.1373	94.96	H	HFK
Q9BTV6-K363	0.803097	204.395	30.32	C	HFK
Q9BTV6-K368	0.814159	199.387	23.83	C	HFK
Q9BTV6-K405	0.896018	179.711	28.36	C	HFK
Q9BTV6-K57	0.126106	184.646	59.19	C	HFK
Q9BTW9-K1076	0.902685	69.7604	95.43	H	HFK
Q9BTW9-K1083	0.908557	139.139	90	C	HFK
Q9BTW9-K116	0.0973154	131.156	89.97	H	HFK
Q9BTW9-K202	0.169463	94.8074	93.21	C	HFK
Q9BTW9-K310	0.260067	121.817	89.2	C	HFK
Q9BTW9-K370	0.310403	84.3501	97.15	C	HFK
Q9BTW9-K382	0.32047	56.7827	97.58	H	HFK
Q9BTW9-K453	0.380034	114.639	82.92	E	HFK
Q9BTW9-K686	0.575503	29.5195	98.06	H	LFK
Q9BTW9-K691	0.579698	115.784	92.06	C	HFK
Q9BTW9-K726	0.60906	6.34701	95	H	HFK
Q9BTW9-K820	0.687919	90.9651	98.19	H	HFK
Q9BTW9-K913	0.76594	99.1305	90.02	C	HFK
Q9BTW9-K947	0.794463	167.172	94.9	H	HFK
Q9BTX1-K402	0.596439	195.137	26.58	C	LFK
Q9BTX1-K403	0.597923	183.95	25.52	C	LFK
Q9BTX1-K416	0.617211	207.075	23.52	C	LFK
Q9BTX1-K430	0.637982	185.45	23.98	C	LFK
Q9BTX1-K530	0.78635	100.411	66.83	H	HFK
Q9BTX1-K614	0.910979	166.28	75.16	C	HFK
Q9BTX1-K628	0.931751	54.3858	85.03	H	HFK
Q9BTX1-K639	0.948071	41.1565	94.63	H	HFK
Q9BTX1-K664	0.985163	144.504	81.51	H	LFK
Q9BTX3-K13	0.0751445	161.206	74.51	H	HFK
Q9BTX7-K221	0.646199	52.2858	98.31	E	HFK
Q9BTY2-K163	0.349036	75.1579	98.81	H	HFK
Q9BTY2-K270	0.578158	114.011	96.51	C	HFK
Q9BTY2-K290	0.620985	31.2878	97.86	C	HFK
Q9BTY2-K389	0.832976	27.8818	97.71	E	HFK
Q9BTY2-K393	0.841542	134.047	95.23	C	HFK
Q9BTY2-K414	0.88651	96.1399	93.6	C	HFK
Q9BTY2-K85	0.182013	107.218	97.92	H	HFK
Q9BTY7-K277	0.710256	25.3128	97.48	C	HFK
Q9BTY7-K333	0.853846	70.4219	95.76	H	HFK
Q9BTZ2-K143	0.514388	90.3155	98.67	H	HFK
Q9BTZ2-K150	0.539568	154.079	98.48	H	HFK
Q9BTZ2-K158	0.568345	149.887	98.09	H	HFK
Q9BTZ2-K216	0.776978	67.0142	94.3	C	LFK
Q9BU02-K11	0.0478261	25.379	95.82	E	LFK
Q9BU02-K193	0.83913	17.8119	97.08	H	LFK
Q9BU02-K65	0.282609	31.2537	94.41	E	HFK
Q9BU23-K150	0.212164	178.223	38.87	C	HFK
Q9BU23-K186	0.263083	12.4611	96.01	H	HFK
Q9BU23-K302	0.427157	201	49.44	C	HFK
Q9BU23-K533	0.75389	47.796	96.34	C	HFK
Q9BU23-K551	0.779349	182.029	94.62	C	HFK
Q9BU23-K563	0.796322	65.6099	97.66	E	HFK
Q9BU23-K607	0.858557	184.27	59.1	C	HFK
Q9BU23-K673	0.951909	191.193	31.72	C	LFK
Q9BU64-K102	0.34	103.404	88.58	H	HFK
Q9BU70-K110	0.249433	138.568	92.46	C	HFK
Q9BU70-K216	0.489796	196.484	40.07	C	HFK
Q9BU70-K372	0.843537	57.8566	97.69	H	HFK
Q9BU76-K53	0.201521	144.819	71.86	H	LFK
Q9BUB4-K122	0.243028	106.361	88.09	C	HFK
Q9BUB4-K222	0.442231	207.699	27.27	C	HFK
Q9BUB4-K252	0.501992	128.496	81.86	C	HFK
Q9BUB4-K262	0.521912	122.569	92.54	E	HFK
Q9BUB4-K435	0.866534	25.8024	97.69	H	HFK
Q9BUB4-K462	0.920319	164.979	92.05	C	HFK
Q9BUB7-K201	0.773077	138.192	89.86	E	HFK
Q9BUB7-K206	0.792308	209.087	68.56	C	HFK
Q9BUB7-K215	0.826923	130.378	89.11	C	HFK
Q9BUB7-K217	0.834615	84.298	90.64	E	HFK
Q9BUB7-K88	0.338462	111.785	58.22	C	HFK
Q9BUE0-K132	0.634615	111.162	98.24	E	HFK
Q9BUE0-K194	0.932692	80.8007	97.73	C	HFK
Q9BUE0-K96	0.461538	187.089	74.6	C	HFK
Q9BUE6-K34	0.263566	31.5149	96.6	H	LFK
Q9BUF5-K216	0.484305	137.432	93.38	C	HFK
Q9BUF5-K252	0.565022	92.8136	90.6	H	LFK
Q9BUF5-K324	0.726457	134.991	94.23	H	HFK
Q9BUF5-K350	0.784753	68.4454	91.87	E	LFK
Q9BUF5-K362	0.811659	166.877	90.64	C	LFK
Q9BUF5-K379	0.849776	80.2104	95.45	H	LFK
Q9BUF5-K58	0.130045	88.9935	94.44	C	HFK
Q9BUH6-K191	0.936275	175.863	65.64	C	LFK
Q9BUI4-K137	0.256554	103.424	87.61	C	HFK
Q9BUI4-K192	0.359551	212.622	83.03	C	LFK
Q9BUI4-K198	0.370787	131.128	85.46	E	HFK
Q9BUI4-K225	0.421348	193.306	51.62	C	HFK
Q9BUI4-K378	0.707865	137.379	92.62	H	LFK
Q9BUI4-K389	0.728464	153.94	94.56	H	HFK
Q9BUI4-K441	0.825843	115.171	96.44	H	HFK
Q9BUI4-K503	0.941948	133.358	94.11	H	HFK
Q9BUI4-K51	0.0955056	104.139	97	H	HFK
Q9BUJ2-K117	0.136682	151.671	30.23	C	LFK
Q9BUJ2-K162	0.189252	177.44	37.23	C	LFK
Q9BUJ2-K270	0.315421	181.646	90.72	C	LFK
Q9BUJ2-K350	0.408879	115.082	97.02	E	LFK
Q9BUJ2-K360	0.420561	70.2098	94.91	C	LFK
Q9BUJ2-K375	0.438084	7.79659	96.05	E	HFK
Q9BUJ2-K416	0.485981	166.792	90.92	C	LFK
Q9BUJ2-K418	0.488318	26.1724	92.37	H	HFK
Q9BUJ2-K440	0.514019	145.92	96.22	H	LFK
Q9BUJ2-K449	0.524533	42.5597	93.39	C	HFK
Q9BUJ2-K461	0.538551	52.373	85.91	H	HFK
Q9BUJ2-K539	0.629673	104.291	90.03	H	HFK
Q9BUJ2-K589	0.688084	112.507	95.15	H	LFK
Q9BUJ2-K607	0.709112	175.616	43.99	C	HFK
Q9BUK6-K105	0.184211	165.85	63.22	C	HFK
Q9BUK6-K134	0.235088	131.18	28.4	C	HFK
Q9BUK6-K140	0.245614	203.958	25.35	C	HFK
Q9BUK6-K152	0.266667	170.671	40.45	C	HFK
Q9BUK6-K182	0.319298	93.3645	90.32	E	HFK
Q9BUK6-K203	0.35614	120.148	94.73	H	HFK
Q9BUK6-K206	0.361404	107.768	94.76	H	HFK
Q9BUK6-K365	0.640351	22.2062	93.83	C	HFK
Q9BUK6-K39	0.0684211	198.094	44.15	C	HFK
Q9BUK6-K529	0.92807	137.373	90.06	C	HFK
Q9BUK6-K73	0.12807	100.437	88.71	E	HFK
Q9BUK6-K80	0.140351	102.034	72.9	C	HFK
Q9BUK6-K89	0.15614	168.423	57.11	C	HFK
Q9BUL5-K134	0.332506	146.958	54.7	C	LFK
Q9BUL8-K132	0.622642	128.336	98.2	H	LFK
Q9BUL8-K150	0.707547	135.415	95.36	H	LFK
Q9BUL8-K172	0.811321	137.618	97.83	H	LFK
Q9BUL8-K183	0.863208	182.196	97.3	H	LFK
Q9BUL8-K53	0.25	171.417	91.07	H	LFK
Q9BUP3-K114	0.471074	50.4406	98.31	H	HFK
Q9BUP3-K133	0.549587	86.3649	93.28	C	HFK
Q9BUP3-K137	0.566116	134.722	96.41	C	LFK
Q9BUP3-K158	0.652893	104.979	97.43	C	LFK
Q9BUP3-K220	0.909091	121.978	88.29	C	LFK
Q9BUP3-K228	0.942149	148.397	94.08	H	LFK
Q9BUP3-K36	0.14876	103.515	94.82	H	LFK
Q9BUP3-K46	0.190083	92.5121	97.27	E	LFK
Q9BUP3-K54	0.22314	151.648	95.24	C	LFK
Q9BUP3-K98	0.404959	126.588	77.98	H	LFK
Q9BUQ8-K150	0.182927	116.992	75.68	H	LFK
Q9BUQ8-K259	0.315854	180.389	56.78	C	LFK
Q9BUQ8-K310	0.378049	89.9305	87.81	H	LFK
Q9BUQ8-K326	0.397561	174.847	92.01	H	LFK
Q9BUQ8-K760	0.926829	161.867	62.81	C	LFK
Q9BUR4-K173	0.315693	44.6426	94.74	E	HFK
Q9BUR4-K176	0.321168	48.1049	97.93	E	HFK
Q9BUR4-K388	0.708029	116.915	95.15	C	HFK
Q9BUR5-K51	0.257576	166.259	59.87	C	HFK
Q9BUR5-K86	0.434343	102.806	91.15	H	HFK
Q9BUT1-K119	0.485714	45.5312	98.12	H	HFK
Q9BUT1-K124	0.506122	160.797	98.22	C	HFK
Q9BUT1-K139	0.567347	54.4329	96.05	E	HFK
Q9BUT1-K151	0.616327	7.68692	98.71	H	HFK
Q9BUT1-K159	0.64898	109.559	98.83	H	HFK
Q9BUT1-K32	0.130612	100.756	98.68	E	HFK
Q9BUT1-K42	0.171429	73.1011	97.5	H	HFK
Q9BUT1-K48	0.195918	138.933	97.51	C	HFK
Q9BUT1-K61	0.24898	106.818	98.57	C	HFK
Q9BUT1-K63	0.257143	166.751	98.64	H	HFK
Q9BUU2-K184	0.455446	10.5065	94.68	H	HFK
Q9BUU2-K270	0.668317	86.2446	96.63	C	HFK
Q9BUU2-K325	0.804455	141.603	94.73	C	HFK
Q9BUU2-K336	0.831683	54.3062	94.28	C	HFK
Q9BUU2-K65	0.160891	188.011	36.01	C	HFK
Q9BUV0-K183	0.631034	148.089	93.56	H	HFK
Q9BUV0-K188	0.648276	151.466	89.48	H	HFK
Q9BUV8-K27	0.19708	63.9476	71.09	H	HFK
Q9BUX1-K106	0.477477	108.811	92.72	H	HFK
Q9BUX1-K109	0.490991	157.785	91	H	HFK
Q9BUX1-K124	0.558559	55.9894	94.18	E	HFK
Q9BUX1-K2	0.00900901	189.012	39.65	C	HFK
Q9BUX1-K76	0.342342	187.315	93.83	C	HFK
Q9BUY5-K139	0.250903	193.665	26.63	C	HFK
Q9BUY5-K162	0.292419	140.595	54.33	H	HFK
Q9BUY5-K181	0.326715	189.87	25.89	C	HFK
Q9BUY5-K189	0.341155	174.957	26.03	C	HFK
Q9BUY5-K195	0.351986	183.646	27.91	C	HFK
Q9BUY5-K423	0.763538	203.138	85.76	C	HFK
Q9BUY7-K117	0.717791	32.3095	91.09	H	HFK
Q9BUZ4-K240	0.510638	151.495	86.97	H	HFK
Q9BUZ4-K253	0.538298	105.718	96.13	H	HFK
Q9BUZ4-K327	0.695745	101.959	91.14	C	HFK
Q9BUZ4-K419	0.891489	86.3065	90.39	C	HFK
Q9BV10-K241	0.493852	72.0095	90.79	H	HFK
Q9BV10-K336	0.688525	190.411	91.03	C	HFK
Q9BV20-K135	0.365854	90.7308	97.02	H	HFK
Q9BV20-K23	0.0623306	197.349	95.31	C	LFK
Q9BV20-K259	0.701897	14.3848	97.54	E	HFK
Q9BV23-K126	0.373887	128.072	97.29	H	HFK
Q9BV23-K136	0.403561	122.292	96.53	C	HFK
Q9BV23-K189	0.560831	86.8806	70.33	H	HFK
Q9BV23-K223	0.661721	196.911	84.03	C	HFK
Q9BV23-K254	0.753709	106.621	89.07	C	HFK
Q9BV23-K265	0.78635	93.0065	97.84	H	HFK
Q9BV23-K267	0.792285	144.986	95.87	C	LFK
Q9BV23-K276	0.818991	84.1223	97.45	C	HFK
Q9BV29-K140	0.756757	89.7149	82.14	H	HFK
Q9BV29-K89	0.481081	154.455	88.17	C	HFK
Q9BV29-K98	0.52973	123.843	95.7	H	HFK
Q9BV35-K177	0.378205	169.907	55.16	H	HFK
Q9BV35-K180	0.384615	127.526	64.12	H	HFK
Q9BV35-K316	0.675214	185.805	87.49	C	HFK
Q9BV36-K114	0.19	164.078	95.42	H	LFK
Q9BV36-K126	0.21	153.115	93.22	H	LFK
Q9BV36-K509	0.848333	145.892	37.56	C	LFK
Q9BV38-K263	0.608796	47.9651	92.18	H	HFK
Q9BV38-K301	0.696759	44.3563	95.54	C	HFK
Q9BV38-K389	0.900463	170.098	57.61	H	HFK
Q9BV44-K115	0.226824	120.393	91.95	H	HFK
Q9BV44-K131	0.258383	76.2588	93.04	H	HFK
Q9BV44-K165	0.325444	175.77	27.99	C	HFK
Q9BV44-K237	0.467456	197.159	85.43	C	HFK
Q9BV44-K258	0.508876	133.254	93.8	C	HFK
Q9BV44-K369	0.727811	30.4967	82.33	H	HFK
Q9BV44-K411	0.810651	114.234	67.82	C	HFK
Q9BV44-K449	0.885602	166.649	93.2	H	LFK
Q9BV44-K453	0.893491	138.427	96.35	H	HFK
Q9BV44-K464	0.915187	102.008	97.73	E	HFK
Q9BV44-K59	0.116371	79.4558	93.95	H	HFK
Q9BV44-K65	0.128205	92.8465	93.88	E	HFK
Q9BV57-K110	0.614525	89.0938	96.4	C	HFK
Q9BV57-K121	0.675978	83.5408	98.63	C	HFK
Q9BV57-K140	0.782123	127.46	95.93	C	HFK
Q9BV57-K144	0.804469	52.2087	98.44	E	HFK
Q9BV57-K45	0.251397	83.4825	98.42	H	HFK
Q9BV57-K54	0.301676	106.993	98.54	H	HFK
Q9BV57-K73	0.407821	141.842	88.26	C	HFK
Q9BV68-K209	0.672026	140.907	64.7	H	LFK
Q9BV73-K1148	0.470106	127.692	63.33	H	HFK
Q9BV73-K1254	0.513514	137.743	59.11	H	LFK
Q9BV73-K1268	0.519247	114.416	69.05	H	HFK
Q9BV73-K155	0.0634726	2.27502	81.93	H	HFK
Q9BV73-K1574	0.644554	106.952	61.95	H	LFK
Q9BV73-K1577	0.645782	137.829	75.73	H	LFK
Q9BV73-K2063	0.844799	110.627	50.06	H	LFK
Q9BV73-K2327	0.952907	187.835	34.57	C	HFK
Q9BV73-K2347	0.961097	131.616	55.81	H	HFK
Q9BV73-K600	0.2457	82.3571	75.87	H	LFK
Q9BV73-K62	0.025389	122.911	72.98	H	HFK
Q9BV73-K75	0.0307125	118.038	58.17	H	HFK
Q9BV79-K229	0.613941	101.135	98.48	H	HFK
Q9BV79-K252	0.675603	144.333	90.31	H	HFK
Q9BV79-K267	0.715818	159.041	95.99	H	HFK
Q9BV79-K56	0.150134	155.866	97.84	H	LFK
Q9BV79-K61	0.163539	80.2442	97.65	E	HFK
Q9BV86-K109	0.488789	156.147	98.09	H	HFK
Q9BV86-K15	0.0672646	97.8026	97.98	H	HFK
Q9BV86-K21	0.0941704	124.842	97.23	C	HFK
Q9BV86-K59	0.264574	72.1512	96.79	C	HFK
Q9BV87-K80	0.195122	167.408	93.29	H	HFK
Q9BV90-K104	0.787879	104.743	97.27	E	HFK
Q9BV94-K134	0.231834	88.0384	95.48	C	HFK
Q9BV94-K135	0.233564	98.1038	95.26	C	HFK
Q9BV94-K274	0.474048	131.294	97.03	H	HFK
Q9BV94-K402	0.695502	171.157	98	H	HFK
Q9BV94-K405	0.700692	94.7395	98.49	E	HFK
Q9BV94-K414	0.716263	106.212	97.56	E	HFK
Q9BV94-K492	0.851211	51.6049	68.33	H	HFK
Q9BV94-K517	0.894464	171.985	44.28	C	HFK
Q9BVA0-K160	0.244275	109.454	91.8	C	HFK
Q9BVA0-K172	0.262595	8.77621	98.41	E	HFK
Q9BVA0-K30	0.0458015	80.9175	90.16	C	HFK
Q9BVA0-K570	0.870229	103.975	90.68	C	HFK
Q9BVA0-K624	0.952672	118.275	92.96	H	HFK
Q9BVA0-K96	0.146565	131.98	91.6	E	HFK
Q9BVA1-K58	0.130337	88.6608	94.52	E	LFK
Q9BVA6-K117	0.255459	45.1386	95.51	H	HFK
Q9BVA6-K175	0.382096	115.239	96.58	H	LFK
Q9BVA6-K74	0.161572	188.17	22.15	C	LFK
Q9BVC4-K215	0.659509	102.748	97.09	E	HFK
Q9BVC4-K245	0.751534	31.4119	98.44	E	HFK
Q9BVC4-K305	0.935583	90.6215	96.27	E	HFK
Q9BVC6-K215	0.884774	126.806	87.77	H	LFK
Q9BVC6-K46	0.1893	184.817	36.26	C	LFK
Q9BVG3-K100	0.210526	42.6596	74.6	E	HFK
Q9BVG3-K140	0.294737	118.199	96.05	H	HFK
Q9BVG3-K161	0.338947	128.413	97.83	H	HFK
Q9BVG3-K168	0.353684	134.044	94.89	H	HFK
Q9BVG3-K172	0.362105	149.791	94.74	H	HFK
Q9BVG3-K194	0.408421	118.29	96.44	H	HFK
Q9BVG3-K214	0.450526	51.3113	93.74	H	HFK
Q9BVG3-K224	0.471579	77.256	94.85	H	HFK
Q9BVG3-K258	0.543158	44.4607	91.88	C	HFK
Q9BVG3-K332	0.698947	137.168	93.34	C	HFK
Q9BVG3-K375	0.789474	77.4392	94.38	C	HFK
Q9BVG3-K463	0.974737	113.596	87.14	C	HFK
Q9BVG3-K67	0.141053	157.701	89.36	H	HFK
Q9BVG4-K156	0.669528	70.4078	93.53	H	HFK
Q9BVG4-K165	0.708155	124.306	82.7	H	LFK
Q9BVG4-K52	0.223176	134.05	94.91	H	LFK
Q9BVG4-K63	0.270386	164.119	94.2	C	HFK
Q9BVG4-K66	0.283262	209.361	95.35	C	LFK
Q9BVG4-K93	0.399142	101.024	88.82	H	HFK
Q9BVG8-K112	0.134454	90.36	83.13	H	HFK
Q9BVG8-K134	0.160864	118.403	71.7	H	HFK
Q9BVG8-K163	0.195678	141.349	53.66	C	HFK
Q9BVG8-K183	0.219688	133.592	83.67	H	HFK
Q9BVG8-K208	0.2497	112.639	88.85	H	HFK
Q9BVG8-K255	0.306122	167.059	31	C	HFK
Q9BVG8-K259	0.310924	179.699	37.88	C	HFK
Q9BVG8-K267	0.320528	180.396	44.13	C	HFK
Q9BVG8-K269	0.322929	201.345	50.04	C	HFK
Q9BVG8-K294	0.352941	135.686	76.25	H	HFK
Q9BVG8-K339	0.406963	98.6701	89.02	H	HFK
Q9BVG8-K355	0.42617	114.603	89.17	H	HFK
Q9BVG8-K386	0.463385	82.9167	90.38	H	HFK
Q9BVG8-K404	0.484994	156.032	94.08	H	HFK
Q9BVG8-K486	0.583433	141.4	89.75	E	HFK
Q9BVG8-K588	0.705882	193.857	78.31	C	HFK
Q9BVG8-K61	0.0732293	145.249	35.72	C	HFK
Q9BVG8-K669	0.803121	34.7176	92.86	E	HFK
Q9BVG8-K683	0.819928	126.562	66.03	H	HFK
Q9BVG8-K699	0.839136	91.0574	91.01	H	HFK
Q9BVG8-K724	0.869148	51.1952	93.51	H	HFK
Q9BVG8-K750	0.90036	104.306	87.2	H	HFK
Q9BVG8-K760	0.912365	81.8786	92.48	H	HFK
Q9BVG9-K155	0.318275	76.9107	91.6	H	HFK
Q9BVG9-K271	0.556468	50.8515	74.29	C	HFK
Q9BVG9-K274	0.562628	154.186	75.58	E	HFK
Q9BVG9-K285	0.585216	173.48	89.07	H	HFK
Q9BVG9-K306	0.628337	113.517	88.02	C	HFK
Q9BVI0-K491	0.485178	189.134	41.97	C	HFK
Q9BVI0-K762	0.752964	37.2592	89.13	H	HFK
Q9BVI0-K782	0.772727	152.798	77.37	C	HFK
Q9BVI0-K843	0.833004	185.148	44.81	C	HFK
Q9BVI0-K912	0.901186	197.198	34.06	C	HFK
Q9BVI4-K136	0.263566	147.432	78.56	C	HFK
Q9BVI4-K138	0.267442	164.49	73.95	C	HFK
Q9BVI4-K232	0.449612	162.95	81.88	C	HFK
Q9BVI4-K241	0.467054	113.23	84.89	H	HFK
Q9BVI4-K263	0.50969	194.773	88.77	C	HFK
Q9BVI4-K329	0.637597	76.7718	89.47	H	HFK
Q9BVI4-K342	0.662791	178.531	86.16	C	HFK
Q9BVJ6-K136	0.176394	123.857	94.61	H	HFK
Q9BVJ6-K143	0.185473	97.8951	87.63	C	LFK
Q9BVJ6-K150	0.194553	147.839	90.65	H	LFK
Q9BVJ6-K56	0.0726329	159.15	67.41	C	HFK
Q9BVJ6-K596	0.773022	153.167	81.3	H	HFK
Q9BVJ6-K672	0.871595	161.844	89.63	C	LFK
Q9BVJ6-K715	0.927367	114.901	92.45	H	LFK
Q9BVK2-K126	0.239544	122.286	93.7	H	HFK
Q9BVK2-K140	0.26616	86.3418	91.57	C	HFK
Q9BVK2-K223	0.423954	97.2196	85.52	C	HFK
Q9BVK2-K231	0.439163	198.998	92.12	H	HFK
Q9BVK2-K302	0.574144	170.093	88.07	H	HFK
Q9BVK2-K304	0.577947	178.29	81.66	C	HFK
Q9BVK6-K158	0.67234	167.232	71.84	H	HFK
Q9BVK6-K160	0.680851	177.206	69.87	C	HFK
Q9BVK6-K180	0.765957	58.0121	88.57	H	LFK
Q9BVK6-K226	0.961702	131.798	89.14	H	LFK
Q9BVK6-K232	0.987234	116.164	77.3	H	LFK
Q9BVK6-K48	0.204255	64.3475	94.2	E	HFK
Q9BVK6-K71	0.302128	142.155	79.64	C	HFK
Q9BVK6-K90	0.382979	41.2412	96.7	E	HFK
Q9BVK6-K95	0.404255	129.75	95.04	C	HFK
Q9BVK8-K94	0.419643	134.468	91.44	C	LFK
Q9BVL2-K266	0.444073	121.993	94.88	H	HFK
Q9BVL2-K278	0.464107	151.827	91.22	H	LFK
Q9BVL2-K291	0.48581	137.629	96.77	H	HFK
Q9BVL2-K310	0.517529	115.199	94.04	H	LFK
Q9BVL2-K312	0.520868	120.311	96.89	H	HFK
Q9BVL2-K320	0.534224	119.918	92.75	H	LFK
Q9BVL2-K330	0.550918	143.839	91.61	H	LFK
Q9BVL2-K414	0.691152	53.0642	90.88	H	LFK
Q9BVL2-K422	0.704508	114.897	88.25	H	LFK
Q9BVL4-K237	0.35426	NA	NA	C	HFK
Q9BVL4-K261	0.390135	NA	NA	C	HFK
Q9BVL4-K377	0.563528	NA	NA	C	HFK
Q9BVL4-K593	0.886398	NA	NA	C	HFK
Q9BVL4-K621	0.928251	NA	NA	C	HFK
Q9BVM2-K113	0.55665	110.899	97.03	H	HFK
Q9BVM2-K123	0.605911	191.166	94.59	C	LFK
Q9BVM2-K139	0.684729	72.6134	98.12	E	HFK
Q9BVM2-K15	0.0738916	68.8525	95.97	E	HFK
Q9BVM2-K185	0.91133	123.003	95.14	H	HFK
Q9BVM2-K25	0.123153	57.4464	97.48	E	HFK
Q9BVM2-K34	0.167488	79.2706	93.23	C	HFK
Q9BVM2-K43	0.211823	192.975	94.35	C	LFK
Q9BVN2-K322	0.356984	158.654	52.8	H	HFK
Q9BVN2-K511	0.566519	64.5059	95.31	H	HFK
Q9BVN2-K568	0.629712	84.4626	69.7	C	HFK
Q9BVN2-K803	0.890244	192.642	37.9	C	HFK
Q9BVP2-K114	0.20765	162.705	24.91	C	LFK
Q9BVP2-K128	0.233151	47.5599	79.4	H	LFK
Q9BVP2-K135	0.245902	71.2193	90.99	H	HFK
Q9BVP2-K136	0.247723	91.3374	92.89	H	LFK
Q9BVP2-K171	0.311475	24.0257	92.1	C	HFK
Q9BVP2-K179	0.326047	20.303	93.41	C	HFK
Q9BVP2-K196	0.357013	78.3696	92.82	C	LFK
Q9BVP2-K197	0.358834	95.0506	91.09	C	LFK
Q9BVP2-K237	0.431694	43.3495	92.09	H	HFK
Q9BVP2-K242	0.440801	91.1508	92.82	H	HFK
Q9BVP2-K253	0.460838	98.9172	90.8	C	HFK
Q9BVP2-K267	0.486339	11.4128	93.67	H	LFK
Q9BVP2-K275	0.500911	68.5517	89.15	H	HFK
Q9BVP2-K332	0.604736	112.107	82.53	C	HFK
Q9BVP2-K352	0.641166	69.3628	92.21	H	HFK
Q9BVP2-K377	0.686703	190.749	90.58	H	HFK
Q9BVP2-K444	0.808743	164.829	87.33	C	HFK
Q9BVP2-K46	0.0837887	189.258	77.54	C	HFK
Q9BVP2-K99	0.180328	189.826	34.8	C	LFK
Q9BVQ7-K247	0.328021	13.9152	90.14	H	HFK
Q9BVQ7-K372	0.494024	144.744	84.9	H	HFK
Q9BVQ7-K375	0.498008	81.2242	90.89	H	HFK
Q9BVQ7-K477	0.633466	68.1139	91	H	HFK
Q9BVQ7-K499	0.662683	102.884	78.3	C	HFK
Q9BVQ7-K511	0.678619	16.627	88.88	H	HFK
Q9BVQ7-K577	0.766268	206.686	53.11	C	HFK
Q9BVQ7-K608	0.807437	221.742	28.96	C	HFK
Q9BVQ7-K646	0.857902	86.0941	87.03	E	HFK
Q9BVQ7-K656	0.871182	159.378	90.04	H	HFK
Q9BVQ7-K663	0.880478	111.712	90.81	H	HFK
Q9BVQ7-K715	0.949535	90.226	88.98	C	HFK
Q9BVQ7-K721	0.957503	81.7652	88.72	H	HFK
Q9BVQ7-K727	0.965471	157.528	84.44	C	HFK
Q9BVQ7-K733	0.97344	163	75.1	H	HFK
Q9BVQ7-K743	0.98672	149.598	59.24	H	HFK
Q9BVS4-K160	0.289855	14.63	87.6	H	HFK
Q9BVS4-K166	0.300725	90.2958	93.13	H	HFK
Q9BVS4-K270	0.48913	57.5733	94.51	H	HFK
Q9BVS4-K288	0.521739	172.996	89.75	H	HFK
Q9BVS4-K420	0.76087	167.357	31.93	C	HFK
Q9BVS4-K45	0.0815217	165.447	85.16	C	LFK
Q9BVS4-K51	0.0923913	144.645	93.13	H	LFK
Q9BVS4-K523	0.947464	160.454	59.57	H	HFK
Q9BVS4-K531	0.961957	119.803	79.7	H	HFK
Q9BVS4-K60	0.108696	149.577	90.49	C	HFK
Q9BVS4-K8	0.0144928	81.0762	74.92	H	HFK
Q9BVS4-K86	0.155797	94.4799	92.61	H	HFK
Q9BVS5-K195	0.408805	79.4801	97.45	C	HFK
Q9BVS5-K207	0.433962	96.5023	93.15	C	HFK
Q9BVS5-K315	0.660377	68.6734	97.36	C	HFK
Q9BVS5-K399	0.836478	141.88	83.01	E	HFK
Q9BVS5-K408	0.855346	134.982	71.95	C	HFK
Q9BVS5-K412	0.863732	186.446	58.02	C	HFK
Q9BVT8-K108	0.439024	62.8205	91.66	E	LFK
Q9BVT8-K129	0.52439	11.8364	89.86	H	LFK
Q9BVV6-K1013	0.660796	166.266	35.15	C	HFK
Q9BVV6-K430	0.280496	193.382	39.76	C	LFK
Q9BVV6-K458	0.298761	174.31	42.72	C	HFK
Q9BVV6-K697	0.454664	152.125	38.38	C	HFK
Q9BVV7-K100	0.403226	131.475	57.47	H	HFK
Q9BVV7-K14	0.0564516	166.855	52.06	H	HFK
Q9BVV7-K164	0.66129	110.015	93.6	E	HFK
Q9BVV7-K185	0.745968	92.4813	88.35	E	HFK
Q9BVV7-K194	0.782258	50.0843	94.4	E	HFK
Q9BVV7-K204	0.822581	52.8684	91.49	C	HFK
Q9BVV7-K213	0.858871	26.7174	91.51	E	HFK
Q9BVV7-K32	0.129032	177.752	41.7	C	HFK
Q9BVV7-K36	0.145161	189.134	41.49	C	HFK
Q9BVV7-K63	0.254032	186.831	55.58	C	HFK
Q9BVV7-K81	0.326613	194.978	48.22	C	HFK
Q9BW11-K108	0.524272	116.495	97.39	H	HFK
Q9BW11-K81	0.393204	66.8726	89.96	H	HFK
Q9BW19-K107	0.15899	197.098	34.5	C	HFK
Q9BW19-K308	0.457652	97.933	86.67	C	LFK
Q9BW19-K479	0.711738	124.045	52.98	H	LFK
Q9BW19-K511	0.759287	164.733	91.66	H	LFK
Q9BW19-K659	0.979198	123.554	93.02	H	HFK
Q9BW27-K124	0.189024	204.757	79.36	C	HFK
Q9BW27-K218	0.332317	74.1819	90.91	H	HFK
Q9BW27-K44	0.0670732	205.969	35.68	C	LFK
Q9BW27-K449	0.684451	38.6152	89.05	H	HFK
Q9BW27-K471	0.717988	80.5417	90.84	H	HFK
Q9BW27-K494	0.753049	160.453	88.46	C	HFK
Q9BW27-K540	0.823171	59.1553	90.91	H	LFK
Q9BW27-K59	0.089939	124.205	65.64	C	LFK
Q9BW27-K70	0.106707	86.4954	90.93	H	HFK
Q9BW27-K92	0.140244	182.262	80.3	H	LFK
Q9BW60-K275	0.985663	178.983	29.01	C	HFK
Q9BW61-K13	0.127451	182.588	86.74	H	HFK
Q9BW61-K26	0.254902	181.563	58.3	H	HFK
Q9BW61-K65	0.637255	145.547	88.86	H	LFK
Q9BW62-K217	0.442857	26.7191	93.24	H	HFK
Q9BW62-K254	0.518367	15.1348	93.69	H	HFK
Q9BW62-K259	0.528571	62.3405	92.28	H	HFK
Q9BW62-K280	0.571429	119.343	61.63	C	HFK
Q9BW62-K384	0.783673	152.487	91.08	H	HFK
Q9BW62-K391	0.797959	90.18	91.87	H	HFK
Q9BW62-K449	0.916327	180.654	80.7	H	HFK
Q9BW62-K466	0.95102	159.783	93.44	H	HFK
Q9BW66-K108	0.509434	109.702	98.73	H	HFK
Q9BW66-K117	0.551887	83.6612	96.85	H	HFK
Q9BW66-K24	0.113208	77.5049	96.34	H	HFK
Q9BW66-K63	0.29717	133.917	73.02	H	HFK
Q9BW83-K124	0.666667	47.6723	97.83	C	HFK
Q9BW83-K18	0.0967742	11.5229	94.63	H	HFK
Q9BW83-K7	0.0376344	45.9071	96.12	E	LFK
Q9BW91-K74	0.211429	190.129	97.89	C	LFK
Q9BW92-K169	0.235376	169.199	82.43	C	HFK
Q9BW92-K210	0.292479	119.209	93.9	C	HFK
Q9BW92-K215	0.299443	8.15654	93.97	H	HFK
Q9BW92-K255	0.355153	68.7733	97.5	E	HFK
Q9BW92-K352	0.490251	179.072	97.95	C	HFK
Q9BW92-K56	0.0779944	158.967	81.36	H	HFK
Q9BW92-K572	0.796657	114.331	98.19	E	HFK
Q9BW92-K62	0.086351	96.4944	96.43	E	HFK
Q9BW92-K674	0.938719	104.579	97.71	H	HFK
Q9BWD1-K180	0.453401	99.7932	98.08	H	HFK
Q9BWD1-K200	0.503778	110.517	97.94	C	HFK
Q9BWD1-K211	0.531486	197.092	89.01	C	HFK
Q9BWD1-K217	0.546599	131.733	97.43	C	HFK
Q9BWD3-K86	0.761062	160.181	97.9	C	LFK
Q9BWD3-K9	0.079646	141.166	69.62	H	HFK
Q9BWE0-K33	0.0582011	206.369	38.31	C	LFK
Q9BWE0-K471	0.830688	142.479	85.44	H	LFK
Q9BWE0-K527	0.929453	86.3648	88.63	H	LFK
Q9BWF3-K139	0.381868	69.544	89.97	E	HFK
Q9BWF3-K173	0.475275	193.978	74.02	H	HFK
Q9BWF3-K27	0.0741758	119.236	93.87	C	LFK
Q9BWF3-K3	0.00824176	60.8737	91.61	E	HFK
Q9BWF3-K35	0.0961538	163.837	88.13	C	LFK
Q9BWF3-K45	0.123626	137.18	91.86	H	HFK
Q9BWF3-K71	0.195055	172.131	74.2	C	HFK
Q9BWF3-K79	0.217033	23.6723	90.42	E	HFK
Q9BWF3-K92	0.252747	172.813	91.89	H	HFK
Q9BWF3-K97	0.266484	64.6788	92.26	H	HFK
Q9BWG4-K7	0.0181818	199.738	48.06	C	HFK
Q9BWG6-K101	0.43913	187.109	51.57	C	HFK
Q9BWH2-K150	0.793651	117.059	64.24	H	LFK
Q9BWH2-K161	0.851852	117.402	80.47	H	LFK
Q9BWH2-K170	0.899471	158.045	82	H	HFK
Q9BWH2-K68	0.359788	138.405	63.93	H	LFK
Q9BWH6-K1337	0.959799	114.983	89.03	H	HFK
Q9BWH6-K1354	0.972003	81.1231	88.68	E	HFK
Q9BWH6-K537	0.385499	66.5722	89.42	H	HFK
Q9BWH6-K623	0.447236	23.9115	96.74	H	HFK
Q9BWJ5-K17	0.197674	128.012	96.28	H	HFK
Q9BWJ5-K28	0.325581	164.31	93.78	H	HFK
Q9BWL3-K105	0.41502	59.4299	91.46	H	HFK
Q9BWL3-K130	0.513834	182.995	62.75	H	HFK
Q9BWL3-K147	0.581028	128.835	61.11	C	LFK
Q9BWL3-K151	0.596838	121.259	85.14	H	LFK
Q9BWL3-K191	0.754941	103.92	78.11	H	HFK
Q9BWL3-K206	0.814229	147.709	56.79	H	LFK
Q9BWL3-K229	0.905138	179.471	34.47	C	HFK
Q9BWL3-K240	0.948617	193.65	41.59	C	LFK
Q9BWL3-K59	0.233202	77.594	88.74	H	LFK
Q9BWL3-K73	0.288538	111.13	74.78	C	HFK
Q9BWM5-K203	0.341751	196.168	20.46	C	HFK
Q9BWM5-K246	0.414141	195.667	36.77	C	HFK
Q9BWM5-K366	0.616162	128.007	85.71	H	HFK
Q9BWM7-K169	0.52648	144.273	83.14	H	HFK
Q9BWM7-K222	0.691589	119.074	92.19	H	HFK
Q9BWM7-K71	0.221184	7.36117	88.95	H	HFK
Q9BWM7-K85	0.264798	110.814	80.83	E	HFK
Q9BWQ6-K99	0.313291	116.843	88.1	H	HFK
Q9BWQ8-K11	0.0348101	188.049	43.08	C	LFK
Q9BWQ8-K25	0.0791139	210.003	38.55	C	LFK
Q9BWQ8-K5	0.0158228	172.69	45.26	C	LFK
Q9BWS9-K114	0.290076	36.0413	97.81	E	HFK
Q9BWS9-K142	0.361323	192.947	86.16	C	HFK
Q9BWS9-K288	0.732824	170.213	98.08	C	LFK
Q9BWS9-K361	0.918575	42.2195	98.69	H	HFK
Q9BWS9-K43	0.109415	118.723	95.66	C	HFK
Q9BWS9-K56	0.142494	102.152	97.95	C	HFK
Q9BWS9-K71	0.180662	64.7187	95.66	H	HFK
Q9BWS9-K97	0.246819	81.4011	96.11	H	HFK
Q9BWT3-K31	0.0421196	141.455	97.3	C	HFK
Q9BWT3-K354	0.480978	148.974	96.64	C	HFK
Q9BWT3-K369	0.501359	93.7487	92.84	H	HFK
Q9BWT3-K477	0.648098	76.8558	89.86	C	HFK
Q9BWT3-K503	0.683424	151.614	57.63	C	HFK
Q9BWT3-K66	0.0896739	90.4644	97.15	H	HFK
Q9BWT7-K727	0.704457	130.63	89.08	C	HFK
Q9BWT7-K740	0.717054	138.975	68.53	H	HFK
Q9BWT7-K778	0.753876	141.47	64.76	H	HFK
Q9BWT7-K806	0.781008	183.744	25.41	C	HFK
Q9BWT7-K917	0.888566	153.663	83.51	C	HFK
Q9BWT7-K918	0.889535	59.8519	87.23	C	HFK
Q9BWT7-K949	0.919574	178.23	86.8	C	HFK
Q9BWU1-K153	0.304781	55.9488	94.35	C	HFK
Q9BWU1-K170	0.338645	19.3204	98.48	E	HFK
Q9BWU1-K242	0.482072	155.033	53.17	C	HFK
Q9BWU1-K26	0.0517928	19.9241	95.25	E	HFK
Q9BWU1-K265	0.527888	154.904	95.72	C	HFK
Q9BWU1-K281	0.559761	157.475	96.33	H	HFK
Q9BWU1-K322	0.641434	88.9777	98.05	C	HFK
Q9BWU1-K37	0.0737052	25.6509	97.18	E	HFK
Q9BWU1-K74	0.14741	173.896	96.78	C	HFK
Q9BWU1-K83	0.165339	70.0474	96.35	E	HFK
Q9BWV1-K166	0.149013	95.704	79.86	C	HFK
Q9BWV1-K211	0.189408	48.8576	87.66	E	HFK
Q9BWV1-K266	0.238779	14.2372	90.1	E	HFK
Q9BWV1-K276	0.247756	60.3604	66.65	C	HFK
Q9BWV1-K885	0.794434	164.973	38.7	C	LFK
Q9BWV3-K123	0.2393	123.651	97.09	C	HFK
Q9BWV3-K218	0.424125	175.375	89.21	H	HFK
Q9BWW4-K6	0.0154639	201.848	52.71	C	HFK
Q9BWW8-K220	0.641399	148.231	77.93	H	HFK
Q9BWW8-K231	0.673469	169.994	40.75	C	LFK
Q9BWW8-K274	0.798834	104.811	65.18	H	HFK
Q9BWW8-K305	0.889213	137.519	52.79	H	HFK
Q9BX10-K133	0.22093	129.265	87.14	H	LFK
Q9BX10-K26	0.0431894	208.949	34.58	C	LFK
Q9BX10-K323	0.536545	160.752	93.18	H	LFK
Q9BX10-K338	0.561462	136.383	90.7	C	HFK
Q9BX10-K52	0.0863787	186.395	31.67	C	LFK
Q9BX10-K567	0.94186	86.464	90.4	C	HFK
Q9BX10-K71	0.11794	22.8962	90.1	E	HFK
Q9BX10-K73	0.121262	116.296	88.11	C	HFK
Q9BX40-K172	0.446753	198.375	44.57	C	LFK
Q9BX40-K19	0.0493506	128.299	96.86	C	LFK
Q9BX40-K316	0.820779	115.086	75.6	C	LFK
Q9BX40-K327	0.849351	176.347	55.75	H	LFK
Q9BX40-K340	0.883117	119.142	89.89	H	LFK
Q9BX40-K42	0.109091	148.702	97.54	E	HFK
Q9BX40-K75	0.194805	131.56	97.24	E	HFK
Q9BX59-K166	0.354701	204.152	55.86	C	HFK
Q9BX59-K251	0.536325	169.349	87.21	C	HFK
Q9BX59-K305	0.651709	140.827	95.89	E	HFK
Q9BX63-K254	0.203363	158.678	81.82	H	HFK
Q9BX63-K345	0.276221	118.296	93.6	H	HFK
Q9BX63-K348	0.278623	122.507	93.53	C	HFK
Q9BX63-K39	0.031225	129.283	93.89	C	HFK
Q9BX63-K466	0.373098	51.8129	91.55	E	HFK
Q9BX63-K510	0.408327	155.744	54.94	C	HFK
Q9BX63-K764	0.611689	44.2581	81.54	C	HFK
Q9BX63-K897	0.718175	135.028	40.73	H	HFK
Q9BX63-K954	0.763811	172.673	32.95	C	HFK
Q9BX67-K276	0.890323	187.591	43.89	C	LFK
Q9BX67-K287	0.925806	192.031	44.75	C	LFK
Q9BX67-K97	0.312903	146.074	86.2	C	HFK
Q9BX69-K307	0.296046	96.5009	90.32	H	HFK
Q9BX69-K425	0.409836	74.8777	91.66	C	HFK
Q9BX69-K430	0.414658	119.871	71.94	E	HFK
Q9BX69-K467	0.450338	18.7626	91.61	H	HFK
Q9BX69-K481	0.463838	149.2	46.09	C	HFK
Q9BX69-K484	0.466731	87.3728	74.95	C	HFK
Q9BX69-K525	0.506268	97.3441	81.35	C	HFK
Q9BX69-K848	0.817743	173.392	32.48	C	HFK
Q9BX69-K865	0.834137	203.802	38.15	C	HFK
Q9BX69-K884	0.852459	198.517	34.16	C	HFK
Q9BX69-K893	0.861138	194.375	33.6	C	HFK
Q9BX70-K100	0.190476	58.9302	93.87	C	HFK
Q9BX70-K199	0.379048	66.6539	94.95	H	LFK
Q9BX70-K214	0.407619	58.7408	90.44	H	HFK
Q9BX70-K312	0.594286	115.514	94.66	H	LFK
Q9BX70-K370	0.704762	147.104	69.75	C	LFK
Q9BX70-K454	0.864762	161.753	84.22	E	LFK
Q9BX70-K472	0.899048	128.995	95.27	E	LFK
Q9BX70-K481	0.91619	111.471	96.76	C	LFK
Q9BX70-K485	0.92381	126.596	97.09	E	LFK
Q9BX73-K140	0.654206	47.9225	94.77	E	HFK
Q9BX74-K109	0.52657	76.1051	93.03	E	HFK
Q9BX74-K52	0.251208	144.524	91.5	C	HFK
Q9BX74-K59	0.285024	130.976	94.83	C	HFK
Q9BX79-K240	0.35982	183.64	45.21	C	HFK
Q9BX79-K626	0.938531	172.419	36.53	H	LFK
Q9BX95-K19	0.0430839	77.7164	93.55	H	HFK
Q9BX95-K385	0.873016	138.763	93.41	H	HFK
Q9BX95-K44	0.0997732	175.656	42.45	H	LFK
Q9BX95-K79	0.179138	187.804	32.91	C	LFK
Q9BXB1-K381	0.400631	100.782	97.17	C	HFK
Q9BXB1-K454	0.477392	153.779	85.69	H	HFK
Q9BXB4-K163	0.218206	138.428	64.96	H	LFK
Q9BXB4-K18	0.0240964	165.599	29.99	C	HFK
Q9BXB4-K50	0.0669344	192.324	37.5	C	HFK
Q9BXB5-K157	0.205497	167.173	91.79	H	LFK
Q9BXB5-K159	0.208115	34.4554	93.29	H	HFK
Q9BXB5-K179	0.234293	142.896	50.41	H	HFK
Q9BXB5-K222	0.290576	196.363	31.37	C	LFK
Q9BXB5-K231	0.302356	187.913	31.6	C	HFK
Q9BXB5-K425	0.556283	61.6283	92.49	E	LFK
Q9BXB5-K522	0.683246	98.1236	87.41	C	LFK
Q9BXB5-K644	0.842932	60.8914	97.93	E	HFK
Q9BXB5-K721	0.943717	28.2786	95.28	H	HFK
Q9BXC9-K177	0.245492	98.0452	95.5	C	HFK
Q9BXC9-K231	0.320388	91.1544	93.38	C	HFK
Q9BXC9-K282	0.391123	100.339	92.74	E	HFK
Q9BXC9-K345	0.478502	132.445	95.01	H	HFK
Q9BXC9-K360	0.499307	133.937	74.76	H	HFK
Q9BXC9-K39	0.0540915	68.4056	93.92	E	HFK
Q9BXC9-K458	0.635229	65.7982	96.51	E	HFK
Q9BXC9-K599	0.830791	93.1602	93.28	H	HFK
Q9BXC9-K609	0.84466	136.234	92.83	H	HFK
Q9BXC9-K659	0.914008	130.849	91.88	H	HFK
Q9BXC9-K673	0.933426	51.2618	89.17	H	HFK
Q9BXC9-K691	0.958391	27.8153	91.14	H	HFK
Q9BXC9-K712	0.987517	94.1593	93.39	H	HFK
Q9BXC9-K9	0.0124827	110.617	93.04	E	HFK
Q9BXF6-K202	0.309342	181.143	45.19	C	LFK
Q9BXF6-K298	0.456355	177.552	38.96	C	LFK
Q9BXF6-K34	0.0520674	59.0004	79.61	C	LFK
Q9BXF6-K432	0.661562	196.24	36.17	C	LFK
Q9BXF6-K450	0.689127	164.01	45.9	C	LFK
Q9BXF6-K504	0.771822	164.978	40.47	C	LFK
Q9BXF6-K506	0.774885	204.234	47.93	C	LFK
Q9BXF6-K54	0.0826953	134.321	94.82	E	LFK
Q9BXF6-K558	0.854518	187.119	44.85	C	LFK
Q9BXF6-K560	0.85758	185.127	43.8	C	LFK
Q9BXF6-K583	0.892802	184.967	43.45	C	LFK
Q9BXF6-K586	0.897397	181.697	43.16	C	LFK
Q9BXF6-K62	0.0949464	130.602	85.24	E	HFK
Q9BXI6-K128	0.251969	32.9406	94.3	H	LFK
Q9BXI6-K137	0.269685	53.7095	98.16	H	LFK
Q9BXI6-K320	0.629921	74.7952	94.31	H	HFK
Q9BXI6-K322	0.633858	144.442	92.41	H	LFK
Q9BXI6-K391	0.769685	59.8369	93.75	H	LFK
Q9BXI6-K422	0.830709	195.784	36.85	C	LFK
Q9BXJ1-K142	0.505338	142.133	75.69	C	LFK
Q9BXJ8-K36	0.104956	96.6894	96.9	H	HFK
Q9BXJ8-K66	0.19242	153.446	91.42	H	HFK
Q9BXJ9-K101	0.116628	106.588	96.67	H	HFK
Q9BXJ9-K111	0.128176	128.476	92.12	C	HFK
Q9BXJ9-K218	0.251732	169.764	92.73	H	HFK
Q9BXJ9-K223	0.257506	89.5884	96.08	H	HFK
Q9BXJ9-K230	0.265589	46.8691	98.49	H	LFK
Q9BXJ9-K24	0.0277136	153.91	90.68	C	HFK
Q9BXJ9-K262	0.30254	111.271	96.36	H	LFK
Q9BXJ9-K269	0.310624	126.512	95.32	C	LFK
Q9BXJ9-K278	0.321016	113.388	95.51	H	HFK
Q9BXJ9-K286	0.330254	114.651	95.66	H	HFK
Q9BXJ9-K305	0.352194	87.204	94.8	H	HFK
Q9BXJ9-K320	0.369515	173.189	92.72	C	HFK
Q9BXJ9-K34	0.039261	146.118	94.23	H	HFK
Q9BXJ9-K41	0.0473441	159.754	84.57	C	LFK
Q9BXJ9-K425	0.490762	98.0648	94.2	H	HFK
Q9BXJ9-K447	0.516166	67.1959	97.13	H	HFK
Q9BXJ9-K454	0.524249	87.2774	95.99	H	HFK
Q9BXJ9-K467	0.539261	80.3155	92.93	C	HFK
Q9BXJ9-K500	0.577367	104.052	95.52	C	HFK
Q9BXJ9-K506	0.584296	57.8595	97.37	H	HFK
Q9BXJ9-K52	0.0600462	66.1413	95.6	H	HFK
Q9BXJ9-K556	0.642032	95.3683	97.58	H	LFK
Q9BXJ9-K578	0.667436	138.636	41.42	C	HFK
Q9BXJ9-K61	0.0704388	93.5793	90.23	C	HFK
Q9BXJ9-K62	0.0715935	46.1536	87.51	H	LFK
Q9BXJ9-K649	0.749423	119.639	92.55	C	HFK
Q9BXJ9-K665	0.767898	34.3778	95.14	H	LFK
Q9BXJ9-K724	0.836028	165.602	67.58	C	HFK
Q9BXJ9-K735	0.84873	137.347	85.43	H	HFK
Q9BXJ9-K748	0.863741	103.735	92.94	H	HFK
Q9BXJ9-K756	0.872979	163.872	94.77	H	LFK
Q9BXJ9-K770	0.889145	40.8613	96.31	H	LFK
Q9BXJ9-K781	0.901848	167.691	92.74	H	HFK
Q9BXK5-K116	0.239175	127.176	96.19	H	HFK
Q9BXK5-K450	0.927835	195.828	37.38	C	LFK
Q9BXK5-K60	0.123711	100.353	94.44	H	HFK
Q9BXL8-K160	0.6639	129.096	82.19	H	HFK
Q9BXL8-K25	0.103734	131.257	81.04	H	HFK
Q9BXM7-K135	0.232358	100.173	80.09	H	HFK
Q9BXM7-K137	0.2358	145.438	70.57	C	HFK
Q9BXM7-K186	0.320138	167.973	28.81	C	HFK
Q9BXM7-K266	0.457831	38.6985	65.77	C	HFK
Q9BXM7-K319	0.549053	82.5312	93.87	E	HFK
Q9BXM7-K526	0.905336	122.419	85.73	H	HFK
Q9BXM7-K547	0.94148	98.7436	66.91	C	HFK
Q9BXM7-K553	0.951807	28.6338	91.5	H	HFK
Q9BXP2-K386	0.422319	73.7603	85.49	H	HFK
Q9BXP2-K555	0.607221	14.8199	92.69	C	LFK
Q9BXP2-K595	0.650985	151.279	92.51	C	LFK
Q9BXP2-K695	0.760394	32.513	94.56	C	HFK
Q9BXP5-K170	0.194064	130.553	89.53	H	LFK
Q9BXP5-K192	0.219178	48.3642	88.67	C	HFK
Q9BXP5-K279	0.318493	127.555	48.68	C	LFK
Q9BXP5-K413	0.471461	173.813	81.76	C	HFK
Q9BXP5-K442	0.504566	143.961	95.01	C	LFK
Q9BXP5-K476	0.543379	148.54	94.83	H	LFK
Q9BXP5-K514	0.586758	43.3165	92.02	H	HFK
Q9BXP5-K522	0.59589	120.255	95.13	H	LFK
Q9BXP5-K664	0.757991	139.749	95.17	H	HFK
Q9BXP5-K669	0.763699	82.2588	93.04	H	HFK
Q9BXP5-K687	0.784247	88.0469	86.91	H	LFK
Q9BXP5-K710	0.810502	175.839	90.54	C	LFK
Q9BXP5-K720	0.821918	107.359	93.71	C	LFK
Q9BXP5-K758	0.865297	131.792	81.9	C	LFK
Q9BXR0-K219	0.543424	126.437	97.69	C	HFK
Q9BXR0-K236	0.585608	59.2238	97.63	H	HFK
Q9BXR0-K308	0.764268	159.937	98.47	C	HFK
Q9BXR0-K324	0.80397	151.312	97.72	H	HFK
Q9BXR0-K367	0.91067	172.206	98.45	C	HFK
Q9BXS4-K183	0.566563	151.897	64.79	C	HFK
Q9BXS4-K206	0.637771	200.254	36.47	C	HFK
Q9BXS4-K287	0.888545	173.79	53.51	C	HFK
Q9BXS4-K302	0.934985	187.832	40.9	C	LFK
Q9BXS4-K63	0.195046	94.1508	73.5	C	HFK
Q9BXS5-K14	0.0330969	133.131	96.97	C	HFK
Q9BXS5-K165	0.390071	173.885	96.28	C	HFK
Q9BXS5-K199	0.470449	79.6893	98.23	E	HFK
Q9BXS5-K217	0.513002	65.3193	93.57	H	HFK
Q9BXS5-K229	0.541371	126.923	90.18	C	HFK
Q9BXS5-K237	0.560284	135.202	97.11	E	HFK
Q9BXS5-K285	0.673759	131.388	92.8	E	HFK
Q9BXS5-K296	0.699764	56.2292	97.56	E	HFK
Q9BXS5-K324	0.765957	132.248	97.6	E	HFK
Q9BXS5-K326	0.770686	152.756	97.61	E	LFK
Q9BXS5-K333	0.787234	97.5534	97.51	E	HFK
Q9BXS5-K346	0.817967	159.644	97.71	E	HFK
Q9BXS5-K352	0.832151	104.419	97.75	C	HFK
Q9BXS5-K396	0.93617	107.199	95.77	E	HFK
Q9BXS5-K400	0.945626	208.025	92.07	C	LFK
Q9BXS5-K61	0.144208	110.999	98.12	E	HFK
Q9BXS5-K72	0.170213	132.851	95.71	C	HFK
Q9BXS9-K468	0.616601	175.768	94.44	H	HFK
Q9BXS9-K535	0.704875	132.957	91.51	E	LFK
Q9BXS9-K562	0.740448	26.932	90.6	H	HFK
Q9BXS9-K576	0.758893	28.774	83.13	H	HFK
Q9BXS9-K605	0.797101	211.504	41.65	C	LFK
Q9BXS9-K629	0.828722	191.072	22.62	C	LFK
Q9BXS9-K638	0.84058	192.239	19.76	C	LFK
Q9BXS9-K651	0.857708	191.342	25.81	C	LFK
Q9BXW6-K140	0.147368	125.464	90.13	H	HFK
Q9BXW6-K205	0.215789	115.708	93.43	C	HFK
Q9BXW6-K229	0.241053	170.375	41.71	C	LFK
Q9BXW6-K282	0.296842	43.7907	88.28	E	HFK
Q9BXW6-K315	0.331579	175.788	71.44	C	LFK
Q9BXW6-K382	0.402105	129.381	76.81	H	LFK
Q9BXW6-K385	0.405263	179.133	67.7	H	LFK
Q9BXW6-K391	0.411579	151.13	56.54	C	LFK
Q9BXW6-K40	0.0421053	75.6262	92.42	C	HFK
Q9BXW6-K424	0.446316	156.157	75.56	H	LFK
Q9BXW6-K432	0.454737	135.082	70.57	H	LFK
Q9BXW6-K439	0.462105	125.332	64.22	H	LFK
Q9BXW6-K518	0.545263	164.472	31	C	LFK
Q9BXW6-K592	0.623158	84.1379	97.76	H	HFK
Q9BXW6-K623	0.655789	60.0095	86.49	E	HFK
Q9BXW6-K682	0.717895	76.0989	68.7	C	HFK
Q9BXW6-K744	0.783158	44.0528	92.77	C	HFK
Q9BXW6-K751	0.790526	137.702	75.57	C	HFK
Q9BXW6-K763	0.803158	153.46	94.74	C	LFK
Q9BXW6-K909	0.956842	156.884	88.13	H	LFK
Q9BXW7-K132	0.312057	63.5497	97.74	C	HFK
Q9BXW7-K177	0.41844	204.717	70.45	C	HFK
Q9BXW7-K69	0.163121	108.233	96.64	H	HFK
Q9BXW9-K133	0.0916609	69.072	87.12	C	HFK
Q9BXW9-K1372	0.945555	102.055	85.31	H	HFK
Q9BXW9-K1390	0.95796	107.064	57.66	C	HFK
Q9BXW9-K190	0.130944	126.463	88.66	H	HFK
Q9BXW9-K261	0.179876	120.846	86.16	H	HFK
Q9BXW9-K53	0.0365265	96.8727	87.97	H	HFK
Q9BXW9-K561	0.38663	150.685	95.24	H	LFK
Q9BXW9-K77	0.0530669	127.391	89.66	H	HFK
Q9BXX0-K341	0.323837	107.688	88.1	H	HFK
Q9BXX0-K493	0.468186	132.235	81.67	H	HFK
Q9BXX0-K593	0.563153	115.156	79.59	H	HFK
Q9BXX0-K645	0.612536	170.692	43.89	C	HFK
Q9BXX0-K689	0.654321	113.039	85.63	H	HFK
Q9BXX0-K715	0.679012	133.406	83.97	H	HFK
Q9BXY0-K171	0.57	138.462	80.65	H	LFK
Q9BXY0-K55	0.183333	56.2596	95.91	E	LFK
Q9BY08-K197	0.956311	153.73	92.94	H	HFK
Q9BY08-K203	0.985437	154.15	79.14	H	LFK
Q9BY08-K86	0.417476	73.8615	96.07	C	HFK
Q9BY12-K1043	0.745	170.587	73.05	H	HFK
Q9BY12-K1315	0.939286	97.6133	91.72	H	HFK
Q9BY12-K1368	0.977143	163.717	30.35	C	HFK
Q9BY12-K637	0.455	119.047	88.35	H	HFK
Q9BY12-K784	0.56	99.3021	54.68	C	HFK
Q9BY12-K914	0.652857	116.28	87.03	H	HFK
Q9BY12-K928	0.662857	38.5384	83.01	H	HFK
Q9BY32-K18	0.0927835	72.1684	91.8	H	LFK
Q9BY32-K56	0.28866	32.0141	98.15	H	HFK
Q9BY32-K9	0.0463918	144.198	95.31	E	LFK
Q9BY32-K96	0.494845	101.898	97.29	H	LFK
Q9BY41-K221	0.586207	164.892	96.7	H	HFK
Q9BY41-K370	0.981432	89.3549	98.04	H	HFK
Q9BY42-K103	0.336601	187.51	52.3	C	LFK
Q9BY42-K227	0.74183	161.266	36.94	C	LFK
Q9BY42-K69	0.22549	182.514	68.67	C	LFK
Q9BY43-K15	0.0675676	198.203	73.72	C	LFK
Q9BY43-K52	0.234234	148.383	96.1	H	LFK
Q9BY44-K115	0.196581	181.201	92.96	C	HFK
Q9BY44-K121	0.206838	57.7047	94.91	E	HFK
Q9BY44-K127	0.217094	148.864	87.87	C	HFK
Q9BY44-K164	0.280342	117.198	94.61	E	HFK
Q9BY44-K169	0.288889	120.18	90.05	C	HFK
Q9BY44-K183	0.312821	31.8011	95.35	E	HFK
Q9BY44-K192	0.328205	212.652	82.92	C	HFK
Q9BY44-K216	0.369231	34.4443	94.96	E	HFK
Q9BY44-K220	0.376068	113.444	81.26	C	HFK
Q9BY44-K223	0.381197	127.113	89.73	E	HFK
Q9BY44-K230	0.393162	89.1643	93.07	C	HFK
Q9BY44-K231	0.394872	125.965	93.49	C	HFK
Q9BY44-K305	0.521368	161.763	95.14	C	HFK
Q9BY44-K347	0.593162	176.32	92.96	C	HFK
Q9BY44-K350	0.598291	94.1153	95.89	E	HFK
Q9BY44-K354	0.605128	121.134	96.13	C	HFK
Q9BY44-K388	0.663248	51.639	96.09	E	HFK
Q9BY44-K40	0.0683761	117.741	84.44	C	HFK
Q9BY44-K46	0.0786325	86.0021	93.13	C	HFK
Q9BY44-K505	0.863248	186.738	32.6	C	LFK
Q9BY44-K558	0.953846	124.826	76.64	C	LFK
Q9BY44-K58	0.0991453	81.4922	92.58	C	HFK
Q9BY44-K67	0.11453	119.198	84.46	C	HFK
Q9BY44-K86	0.147009	115.023	94.33	C	HFK
Q9BY50-K122	0.635417	74.9532	94.87	E	HFK
Q9BY50-K126	0.65625	44.3619	97.63	E	HFK
Q9BY50-K139	0.723958	92.7323	88.91	C	HFK
Q9BY50-K147	0.765625	68.6184	91.91	H	HFK
Q9BY50-K23	0.119792	176.06	68.69	H	HFK
Q9BY50-K98	0.510417	101.05	94.49	C	HFK
Q9BY66-K1281	0.832359	144.571	93.96	H	HFK
Q9BY66-K360	0.233918	115.6	70.59	H	HFK
Q9BY66-K449	0.291748	64.5023	58.44	C	HFK
Q9BY66-K677	0.439896	64.3496	89.85	C	HFK
Q9BY66-K752	0.488629	114.53	92.86	H	HFK
Q9BY67-K403	0.911765	164.758	60.19	C	HFK
Q9BY67-K437	0.988688	102.483	45.05	C	LFK
Q9BY71-K241	0.937743	157.482	86.15	H	LFK
Q9BY76-K110	0.270936	126.427	79.85	H	HFK
Q9BY76-K122	0.300493	129.283	79.54	H	HFK
Q9BY76-K158	0.389163	188.264	40.51	C	HFK
Q9BY76-K261	0.642857	58.365	98.58	H	HFK
Q9BY76-K381	0.938424	74.6442	94.03	H	HFK
Q9BY77-K144	0.342043	178.754	42.34	C	HFK
Q9BY77-K147	0.349169	201.645	59.76	C	LFK
Q9BY77-K178	0.422803	174.106	48.63	C	LFK
Q9BY77-K197	0.467933	185.915	58.09	C	LFK
Q9BY77-K229	0.543943	185.164	53.55	C	HFK
Q9BY77-K323	0.767221	123.721	93.51	C	HFK
Q9BY77-K418	0.992874	182.805	77.91	C	LFK
Q9BY78-K372	0.859122	131.691	86.4	H	LFK
Q9BY78-K388	0.896074	40.9908	94.35	C	HFK
Q9BY84-K218	0.32782	142.051	96.85	C	HFK
Q9BY84-K232	0.348872	142.396	97.44	H	HFK
Q9BY84-K62	0.0932331	127.622	90.95	C	HFK
Q9BY84-K74	0.111278	126.483	78.55	C	HFK
Q9BY84-K76	0.114286	184.566	81.34	C	HFK
Q9BYB4-K155	0.474006	120.749	94.1	C	HFK
Q9BYB4-K161	0.492355	165.922	90.63	C	HFK
Q9BYB4-K220	0.672783	107.076	92.08	C	HFK
Q9BYB4-K266	0.813456	116.949	95.6	C	HFK
Q9BYB4-K91	0.278287	87.2893	95.91	E	HFK
Q9BYC2-K211	0.408124	17.0629	98.84	E	HFK
Q9BYC5-K138	0.24	172.218	96.78	C	HFK
Q9BYC5-K282	0.490435	153.785	97.25	H	HFK
Q9BYC5-K356	0.61913	94.1148	97.19	C	HFK
Q9BYC5-K415	0.721739	161.174	97.11	H	HFK
Q9BYC5-K54	0.093913	128.968	82.91	H	HFK
Q9BYC5-K92	0.16	137.448	82.29	H	HFK
Q9BYC8-K104	0.553191	153.627	95.61	C	HFK
Q9BYC8-K129	0.68617	86.4235	96.36	H	HFK
Q9BYC8-K132	0.702128	118.057	97.02	H	HFK
Q9BYC8-K172	0.914894	72.0171	92.71	C	HFK
Q9BYC9-K100	0.671141	102.367	98.02	H	HFK
Q9BYC9-K111	0.744966	179.502	97.84	H	HFK
Q9BYC9-K114	0.765101	125.131	97.83	H	LFK
Q9BYC9-K136	0.912752	161.881	71.38	C	LFK
Q9BYC9-K26	0.174497	139.258	97.66	H	HFK
Q9BYC9-K52	0.348993	146.302	98.36	H	HFK
Q9BYC9-K82	0.550336	156.736	97.22	C	LFK
Q9BYD1-K114	0.640449	187.644	95.88	C	HFK
Q9BYD1-K24	0.134831	88.9464	96.12	C	HFK
Q9BYD1-K30	0.168539	101.478	96.43	H	HFK
Q9BYD1-K71	0.398876	91.2708	96.12	H	HFK
Q9BYD1-K75	0.421348	81.4362	96.68	C	HFK
Q9BYD2-K115	0.430712	143.183	94.61	E	HFK
Q9BYD2-K137	0.513109	67.3538	96.64	H	HFK
Q9BYD2-K158	0.59176	133.022	90.17	H	HFK
Q9BYD2-K165	0.617978	117.586	93.71	H	HFK
Q9BYD2-K181	0.677903	206.273	91.65	C	HFK
Q9BYD2-K195	0.730337	153.178	94.31	H	HFK
Q9BYD2-K242	0.906367	152.575	77.53	C	HFK
Q9BYD2-K81	0.303371	92.9596	94.2	E	HFK
Q9BYD3-K113	0.363344	139.187	96.58	E	HFK
Q9BYD3-K168	0.540193	104.346	96.27	H	HFK
Q9BYD3-K238	0.765273	197.142	95.43	C	HFK
Q9BYD3-K50	0.160772	156.46	94.46	C	HFK
Q9BYD6-K101	0.310769	114.029	95.8	H	HFK
Q9BYD6-K108	0.332308	93.2196	94.73	H	HFK
Q9BYD6-K48	0.147692	208.685	35.34	C	HFK
Q9BYD6-K73	0.224615	164.343	60.75	H	HFK
Q9BYD6-K89	0.273846	134.825	86.12	C	HFK
Q9BYD9-K316	0.849462	176.218	96.24	H	HFK
Q9BYE7-K215	0.614286	105.54	90.24	H	HFK
Q9BYE7-K290	0.828571	129.693	92.01	H	LFK
Q9BYG3-K139	0.474403	165.439	89.74	C	LFK
Q9BYG3-K158	0.539249	114.355	87.97	H	LFK
Q9BYG3-K179	0.610922	145.316	95.45	C	LFK
Q9BYG3-K198	0.675768	191.75	37.88	C	LFK
Q9BYG3-K206	0.703072	208.148	34.42	C	HFK
Q9BYG3-K38	0.129693	156.482	70.12	H	LFK
Q9BYH8-K121	0.168524	145.271	63.02	H	HFK
Q9BYH8-K143	0.199164	165.71	30.6	C	HFK
Q9BYH8-K156	0.21727	192.16	36.66	C	HFK
Q9BYH8-K164	0.228412	195.032	35.08	C	HFK
Q9BYH8-K166	0.231198	201.1	35.46	C	HFK
Q9BYH8-K178	0.247911	200.773	35.66	C	HFK
Q9BYH8-K440	0.612813	99.0691	87.46	E	HFK
Q9BYH8-K5	0.00696379	197.574	42.47	C	HFK
Q9BYH8-K523	0.728412	52.3769	90.89	H	HFK
Q9BYH8-K587	0.817549	82.4196	90.65	H	HFK
Q9BYH8-K608	0.846797	89.913	94	C	HFK
Q9BYH8-K709	0.987465	216.423	54.95	C	HFK
Q9BYI3-K116	0.222649	187.496	84.54	C	HFK
Q9BYI3-K121	0.232246	51.401	93.2	C	HFK
Q9BYI3-K224	0.429942	186.88	91.13	C	HFK
Q9BYI3-K292	0.560461	174.859	56.7	C	HFK
Q9BYI3-K32	0.0614203	103.667	74.47	C	HFK
Q9BYI3-K34	0.0652591	59.3681	85.51	C	HFK
Q9BYI3-K424	0.81382	201.456	36.38	C	HFK
Q9BYI3-K444	0.852207	202.298	34.73	C	HFK
Q9BYJ1-K175	0.246132	203.289	29.26	C	HFK
Q9BYJ1-K52	0.0731364	131.126	95.96	E	HFK
Q9BYJ4-K103	0.211066	124.959	86.13	E	HFK
Q9BYJ4-K109	0.223361	98.6378	88.86	C	HFK
Q9BYJ4-K138	0.282787	122.287	88.69	H	HFK
Q9BYJ4-K143	0.293033	117.012	93.75	H	HFK
Q9BYJ4-K173	0.354508	122.568	97.99	H	HFK
Q9BYJ4-K227	0.465164	94.5384	94.61	H	HFK
Q9BYJ4-K275	0.563525	167.296	84.7	C	HFK
Q9BYJ4-K44	0.0901639	152.931	66.37	H	HFK
Q9BYJ4-K85	0.17418	101.836	57.14	H	HFK
Q9BYJ9-K251	0.449016	200.103	44.17	C	HFK
Q9BYJ9-K277	0.495528	182.311	39.74	C	HFK
Q9BYJ9-K372	0.665474	87.5181	95.52	H	HFK
Q9BYJ9-K380	0.679785	194.152	94.61	C	HFK
Q9BYJ9-K387	0.692308	180.573	95.57	C	HFK
Q9BYJ9-K407	0.728086	48.1608	97.25	H	HFK
Q9BYJ9-K419	0.749553	110.234	97.76	H	HFK
Q9BYJ9-K469	0.838998	122.38	82.36	C	HFK
Q9BYJ9-K473	0.846154	60.0309	96.31	E	HFK
Q9BYJ9-K500	0.894454	81.0774	98.51	E	HFK
Q9BYJ9-K521	0.932021	98.7086	98.4	H	HFK
Q9BYJ9-K527	0.942755	175.742	97.74	C	HFK
Q9BYJ9-K541	0.9678	116.735	94.32	H	HFK
Q9BYK8-K1196	0.451491	NA	NA	E	HFK
Q9BYK8-K1232	0.465081	NA	NA	C	HFK
Q9BYK8-K1322	0.499056	NA	NA	H	HFK
Q9BYK8-K1441	0.543979	NA	NA	E	HFK
Q9BYK8-K1526	0.576066	NA	NA	H	HFK
Q9BYK8-K1564	0.590411	NA	NA	H	HFK
Q9BYK8-K1569	0.592299	125.339	82.31	H	HFK
Q9BYK8-K1734	0.654587	NA	NA	H	HFK
Q9BYK8-K1740	0.656852	NA	NA	E	LFK
Q9BYK8-K1850	0.698377	NA	NA	H	HFK
Q9BYK8-K2152	0.812382	NA	NA	C	HFK
Q9BYK8-K2167	0.818045	NA	NA	C	HFK
Q9BYK8-K2240	0.845602	NA	NA	C	HFK
Q9BYK8-K2299	0.867875	NA	NA	H	HFK
Q9BYK8-K2320	0.875802	NA	NA	H	HFK
Q9BYK8-K2390	0.902227	NA	NA	C	HFK
Q9BYK8-K2441	0.92148	NA	NA	C	HFK
Q9BYK8-K2491	0.940355	NA	NA	E	HFK
Q9BYK8-K2505	0.94564	NA	NA	H	HFK
Q9BYK8-K2550	0.962627	NA	NA	H	HFK
Q9BYK8-K2583	0.975085	NA	NA	H	HFK
Q9BYK8-K317	0.119668	NA	NA	H	HFK
Q9BYK8-K319	0.120423	NA	NA	C	HFK
Q9BYK8-K363	0.137033	NA	NA	H	HFK
Q9BYK8-K518	0.195545	NA	NA	H	HFK
Q9BYK8-K761	0.287278	NA	NA	H	HFK
Q9BYK8-K770	0.290676	NA	NA	C	HFK
Q9BYK8-K93	0.0351076	NA	NA	C	HFK
Q9BYL1-K80	0.39604	181.318	60.08	C	HFK
Q9BYM8-K158	0.309804	163.941	41.51	C	LFK
Q9BYM8-K174	0.341176	187.675	36.99	C	LFK
Q9BYM8-K254	0.498039	101.737	76.85	H	LFK
Q9BYM8-K29	0.0568627	152.707	95.57	H	LFK
Q9BYM8-K342	0.670588	124.803	97.02	H	LFK
Q9BYM8-K412	0.807843	130.508	91.07	H	LFK
Q9BYM8-K436	0.854902	112.81	89.84	H	LFK
Q9BYM8-K456	0.894118	46.3181	86.29	C	HFK
Q9BYM8-K457	0.896078	180	74.72	C	LFK
Q9BYM8-K46	0.0901961	111.863	67.76	C	HFK
Q9BYM8-K7	0.0137255	112.958	90.63	H	LFK
Q9BYN8-K142	0.692683	97.862	97.14	H	HFK
Q9BYN8-K165	0.804878	158.471	90.84	C	HFK
Q9BYS8-K153	0.412399	65.7442	94.09	C	HFK
Q9BYS8-K167	0.450135	83.9378	97.3	C	HFK
Q9BYS8-K170	0.458221	74.616	98.67	C	HFK
Q9BYS8-K353	0.951482	131.542	60.02	H	HFK
Q9BYS8-K44	0.118598	101.202	83.38	H	HFK
Q9BYS8-K56	0.150943	85.1518	78.47	C	HFK
Q9BYT3-K158	0.307393	133.204	80.53	H	HFK
Q9BYT3-K240	0.466926	28.7874	93.64	C	HFK
Q9BYT3-K271	0.527237	97.9652	78.43	E	HFK
Q9BYT3-K31	0.0603113	171.05	32.95	C	HFK
Q9BYT3-K359	0.698444	107.457	97.3	H	HFK
Q9BYT3-K363	0.706226	84.0677	96.31	C	HFK
Q9BYT3-K402	0.782101	163.787	80.27	H	HFK
Q9BYT8-K253	0.359375	86.18	96.02	H	HFK
Q9BYT8-K254	0.360795	79.1715	95.26	H	HFK
Q9BYT8-K273	0.387784	61.9284	98.31	H	HFK
Q9BYT8-K341	0.484375	11.9125	98.61	H	HFK
Q9BYT8-K424	0.602273	63.2312	98.66	E	HFK
Q9BYT8-K445	0.632102	20.3766	90.02	C	HFK
Q9BYT8-K58	0.0823864	130.665	98.65	H	HFK
Q9BYT8-K583	0.828125	30.391	98.74	H	HFK
Q9BYT8-K693	0.984375	124.917	95.24	H	HFK
Q9BYV8-K15	0.0402145	143.226	75.16	C	HFK
Q9BYV8-K215	0.576408	80.3432	94.13	C	HFK
Q9BYV8-K38	0.101877	84.2889	83.09	H	HFK
Q9BYX2-K114	0.122845	72.5006	86.72	E	HFK
Q9BYX2-K226	0.243534	191.4	25.56	C	HFK
Q9BYX2-K307	0.330819	117.876	81.01	H	LFK
Q9BYX2-K334	0.359914	144.485	92.2	H	HFK
Q9BYX2-K343	0.369612	155.416	91.07	H	LFK
Q9BYX2-K410	0.44181	107.324	85.94	H	HFK
Q9BYX2-K414	0.446121	132.517	78.39	H	HFK
Q9BYX2-K420	0.452586	136.408	84.09	H	HFK
Q9BYX2-K458	0.493534	123.27	85.94	H	HFK
Q9BYX2-K47	0.0506466	163.922	65.71	C	HFK
Q9BYX2-K480	0.517241	84.1413	92.3	H	HFK
Q9BYX2-K495	0.533405	111.434	85.73	H	HFK
Q9BYX2-K509	0.548491	135.96	88.72	H	HFK
Q9BYX2-K581	0.626078	23.4811	82.51	H	HFK
Q9BYX2-K619	0.667026	65.5223	94.86	H	HFK
Q9BYX2-K682	0.734914	80.5029	91.39	H	HFK
Q9BYX2-K694	0.747845	44.988	96.08	H	HFK
Q9BYX2-K75	0.080819	116.651	80.18	C	HFK
Q9BYX2-K770	0.829741	54.3098	94.61	H	HFK
Q9BYX2-K830	0.894397	72.3043	97.01	H	HFK
Q9BYX2-K834	0.898707	160.756	94.34	H	HFK
Q9BYX2-K854	0.920259	55.4865	84.74	C	HFK
Q9BYX2-K861	0.927802	96.3361	90.53	H	HFK
Q9BYX2-K900	0.969828	112.844	92.24	H	HFK
Q9BYX4-K137	0.133659	59.3593	85.44	H	HFK
Q9BYX4-K335	0.326829	31.4271	93.44	H	HFK
Q9BYX4-K358	0.349268	30.2723	96.99	C	HFK
Q9BYX4-K375	0.365854	96.0306	89.47	H	HFK
Q9BYX4-K465	0.453659	56.9573	95.13	H	HFK
Q9BYX4-K476	0.46439	106.978	88.7	C	HFK
Q9BYX4-K501	0.48878	109.65	96.65	H	HFK
Q9BYX4-K508	0.49561	68.2235	97.29	H	HFK
Q9BYX4-K519	0.506341	50.6263	96.6	E	HFK
Q9BYX4-K522	0.509268	104.698	92.22	C	HFK
Q9BYX4-K529	0.516098	123.147	89.57	H	HFK
Q9BYX4-K537	0.523902	62.5399	93.63	E	HFK
Q9BYX4-K538	0.524878	77.1587	94.21	E	HFK
Q9BYX4-K606	0.59122	15.3429	94.6	H	HFK
Q9BYX4-K700	0.682927	22.818	90.43	H	HFK
Q9BYX4-K726	0.708293	136.334	90.78	C	HFK
Q9BYX4-K764	0.745366	119.907	82.66	C	HFK
Q9BYX4-K772	0.753171	98.1839	88.99	H	HFK
Q9BYX4-K777	0.758049	75.9562	94.61	H	HFK
Q9BYX4-K983	0.959024	82.8944	92.13	C	HFK
Q9BYZ6-K548	0.753783	66.8606	95.81	H	HFK
Q9BYZ6-K663	0.911967	154.06	91.41	H	HFK
Q9BYZ6-K687	0.944979	141.108	91.32	H	LFK
Q9BZ11-K159	0.195572	183.373	49.91	C	HFK
Q9BZ11-K176	0.216482	145.03	60.12	E	HFK
Q9BZ11-K187	0.230012	186.072	25.96	C	HFK
Q9BZ11-K469	0.576876	38.8816	92.46	C	HFK
Q9BZ11-K575	0.707257	7.44829	92.89	E	HFK
Q9BZ11-K644	0.792128	164.697	87.69	C	HFK
Q9BZ11-K749	0.921279	201.841	36.83	C	LFK
Q9BZ23-K246	0.431579	62.6738	87.28	H	HFK
Q9BZ23-K250	0.438596	140.752	92.2	H	HFK
Q9BZ23-K271	0.475439	130.856	98.15	E	HFK
Q9BZ23-K302	0.529825	61.7035	84.07	C	HFK
Q9BZ23-K371	0.650877	121.565	93.67	C	HFK
Q9BZ23-K374	0.65614	96.1768	97.61	E	HFK
Q9BZ23-K445	0.780702	95.2979	98.62	H	HFK
Q9BZ23-K486	0.852632	106.961	98.78	H	HFK
Q9BZ23-K543	0.952632	190.167	94.86	C	HFK
Q9BZ29-K1031	0.498308	22.3413	95.85	H	HFK
Q9BZ29-K1065	0.514741	11.3129	95.35	H	HFK
Q9BZ29-K1089	0.526341	218.696	53.48	C	HFK
Q9BZ29-K1146	0.553891	8.0608	91.5	H	HFK
Q9BZ29-K1272	0.61479	182.603	26.94	C	HFK
Q9BZ29-K1278	0.61769	174.785	28.17	C	HFK
Q9BZ29-K1294	0.625423	171.842	73.59	C	HFK
Q9BZ29-K1450	0.700822	74.6327	89.34	H	HFK
Q9BZ29-K1462	0.706622	39.5566	88.23	H	HFK
Q9BZ29-K1489	0.719671	62.3668	83.59	C	HFK
Q9BZ29-K1514	0.731754	115.274	82.02	C	HFK
Q9BZ29-K1561	0.754471	126.449	67.78	C	HFK
Q9BZ29-K1570	0.758821	83.5116	83.33	H	HFK
Q9BZ29-K1747	0.844369	129.767	82.54	H	HFK
Q9BZ29-K1767	0.854036	69.2006	93.44	H	HFK
Q9BZ29-K1839	0.888835	117.502	82.16	H	HFK
Q9BZ29-K1846	0.892218	77.6659	90.06	E	HFK
Q9BZ29-K1932	0.933784	22.3552	94.17	C	HFK
Q9BZ29-K337	0.162881	76.324	79.58	C	HFK
Q9BZ29-K347	0.167714	117.984	67.53	C	HFK
Q9BZ29-K358	0.17303	105.605	84.87	C	HFK
Q9BZ29-K45	0.0217496	184.466	46.8	C	HFK
Q9BZ29-K47	0.0227163	140.974	57.27	C	HFK
Q9BZ29-K496	0.239729	114.16	84.24	C	HFK
Q9BZ29-K542	0.261962	108.072	88.96	C	HFK
Q9BZ29-K556	0.268729	99.9621	87.95	C	HFK
Q9BZ29-K61	0.0294828	49.8911	87.61	H	HFK
Q9BZ29-K62	0.0299662	126.819	87.41	H	HFK
Q9BZ29-K851	0.41131	114.637	91.97	H	HFK
Q9BZ29-K916	0.442726	86.3038	92.6	H	HFK
Q9BZ29-K920	0.444659	100.625	88.4	C	HFK
Q9BZ29-K930	0.449493	80.7363	81.91	C	HFK
Q9BZ29-K980	0.473659	50.958	89.04	H	HFK
Q9BZ67-K133	0.286638	28.0024	92.28	H	HFK
Q9BZ67-K153	0.329741	23.8773	98.04	H	HFK
Q9BZ67-K196	0.422414	108.46	86.41	C	HFK
Q9BZ67-K207	0.446121	150.155	68.29	C	HFK
Q9BZ67-K309	0.665948	67.1433	90.08	C	HFK
Q9BZ67-K352	0.758621	42.6829	95.53	E	LFK
Q9BZ67-K427	0.920259	207.155	59.77	C	LFK
Q9BZ72-K1275	0.945145	144.521	37.84	C	HFK
Q9BZ72-K181	0.134173	91.457	90.86	H	HFK
Q9BZ95-K1167	0.812109	130.79	96.38	C	LFK
Q9BZ95-K1215	0.845511	64.4078	96.13	E	HFK
Q9BZ95-K532	0.370216	177.304	31.41	C	LFK
Q9BZB8-K226	0.399293	161.662	39.57	C	HFK
Q9BZB8-K252	0.44523	187.478	38.13	C	HFK
Q9BZB8-K305	0.538869	191.776	82.25	C	HFK
Q9BZB8-K344	0.607774	94.0309	56.28	C	HFK
Q9BZB8-K404	0.713781	51.819	92.05	E	HFK
Q9BZB8-K486	0.858657	108.72	96.68	H	HFK
Q9BZB8-K534	0.943463	88.9541	95.08	C	HFK
Q9BZC7-K1092	0.44846	29.6099	83.3	C	HFK
Q9BZC7-K1115	0.457906	72.6082	83.03	H	HFK
Q9BZC7-K1128	0.463244	45.0054	85.27	H	HFK
Q9BZC7-K1198	0.491992	77.5459	82.12	E	HFK
Q9BZC7-K1209	0.496509	45.7154	81.59	H	HFK
Q9BZC7-K1259	0.517043	173.137	85.48	C	LFK
Q9BZC7-K1284	0.52731	160.363	67.34	H	HFK
Q9BZC7-K1336	0.548665	150.998	29.48	C	LFK
Q9BZC7-K1340	0.550308	185.661	24.42	C	LFK
Q9BZC7-K1445	0.593429	6.53467	91.93	H	HFK
Q9BZC7-K1980	0.813142	92.535	81.03	C	HFK
Q9BZC7-K2025	0.831622	142.134	62.98	C	HFK
Q9BZC7-K2051	0.8423	21.0618	91.81	E	HFK
Q9BZC7-K2057	0.844764	10.7937	89.02	E	HFK
Q9BZC7-K2160	0.887064	142.347	83.4	C	HFK
Q9BZC7-K2172	0.891992	81.2737	84.77	C	HFK
Q9BZC7-K2273	0.93347	22.4218	81.49	H	HFK
Q9BZC7-K2293	0.941684	137.111	80.83	H	LFK
Q9BZC7-K257	0.105544	111.17	65.67	H	HFK
Q9BZC7-K441	0.181109	142.378	55.96	H	HFK
Q9BZC7-K634	0.26037	101.236	77.35	C	HFK
Q9BZC7-K841	0.34538	148.629	66.73	C	HFK
Q9BZD4-K113	0.243534	134.326	96.11	C	HFK
Q9BZD4-K165	0.355603	112.514	93.36	H	HFK
Q9BZD4-K212	0.456897	133.007	94.82	H	HFK
Q9BZD4-K219	0.471983	153.195	94.91	H	HFK
Q9BZD4-K241	0.519397	137.232	65.53	H	HFK
Q9BZD4-K29	0.0625	160.82	86.55	H	HFK
Q9BZD4-K379	0.81681	94.7741	96.84	H	HFK
Q9BZD4-K418	0.900862	111.021	93.38	H	HFK
Q9BZE1-K118	0.27896	72.2757	95.79	H	HFK
Q9BZE1-K125	0.295508	2.06018	96.74	C	HFK
Q9BZE1-K127	0.300236	62.0934	96.75	E	HFK
Q9BZE1-K172	0.406619	113.338	93.99	C	HFK
Q9BZE1-K194	0.458629	93.7838	89.91	C	HFK
Q9BZE1-K233	0.550827	85.0761	94.29	C	HFK
Q9BZE1-K334	0.789598	64.0073	93.27	C	HFK
Q9BZE1-K40	0.0945626	196.574	94.26	C	HFK
Q9BZE1-K407	0.962175	101.246	95.64	C	HFK
Q9BZE2-K119	0.247401	127.644	96.83	C	HFK
Q9BZE2-K148	0.307692	177.919	44.1	H	HFK
Q9BZE2-K215	0.446985	45.5093	98.63	C	HFK
Q9BZE2-K227	0.471933	99.5956	94	C	HFK
Q9BZE2-K311	0.64657	21.8153	94.73	C	HFK
Q9BZE2-K392	0.814969	156.559	82.05	C	HFK
Q9BZE2-K407	0.846154	132.895	75.02	C	HFK
Q9BZE2-K99	0.205821	143.746	96.97	H	HFK
Q9BZE4-K103	0.162461	36.9544	96.5	H	HFK
Q9BZE4-K111	0.175079	117.953	96.87	H	HFK
Q9BZE4-K118	0.18612	119.998	94.57	C	HFK
Q9BZE4-K142	0.223975	136.66	95.9	H	HFK
Q9BZE4-K145	0.228707	104.396	95.47	H	HFK
Q9BZE4-K181	0.285489	12.1423	90.28	H	HFK
Q9BZE4-K187	0.294953	102.053	91.7	H	HFK
Q9BZE4-K203	0.320189	136.957	77.33	C	HFK
Q9BZE4-K213	0.335962	113.689	93.4	C	HFK
Q9BZE4-K25	0.0394322	83.7634	95.97	H	HFK
Q9BZE4-K282	0.444795	39.2742	88.59	C	HFK
Q9BZE4-K290	0.457413	34.3707	91.08	C	HFK
Q9BZE4-K332	0.523659	42.5822	92.86	H	HFK
Q9BZE4-K352	0.555205	148.686	83.11	C	HFK
Q9BZE4-K36	0.0567823	154.892	91.72	C	HFK
Q9BZE4-K425	0.670347	38.9457	89.03	H	HFK
Q9BZE4-K501	0.790221	116.379	70.5	C	HFK
Q9BZE4-K52	0.0820189	86.0963	97.3	H	HFK
Q9BZE4-K522	0.823344	151.607	82.83	H	HFK
Q9BZE4-K8	0.0126183	157.351	85.44	H	HFK
Q9BZE9-K173	0.312839	80.6183	80.32	E	HFK
Q9BZE9-K374	0.676311	137.121	96.4	H	HFK
Q9BZE9-K536	0.969259	191.511	38.38	C	LFK
Q9BZE9-K75	0.135624	132.547	91.43	E	HFK
Q9BZF1-K107	0.12036	153.448	34.79	C	HFK
Q9BZF1-K114	0.128234	198.294	43.57	C	LFK
Q9BZF1-K162	0.182227	140.912	82.89	C	HFK
Q9BZF1-K224	0.251969	125.767	72.22	E	HFK
Q9BZF1-K227	0.255343	183.333	72.73	C	HFK
Q9BZF1-K271	0.304837	72.6381	42.6	H	HFK
Q9BZF1-K279	0.313836	129.495	32.64	C	LFK
Q9BZF1-K467	0.525309	65.2685	97.98	H	LFK
Q9BZF1-K475	0.534308	28.0239	85.83	C	HFK
Q9BZF1-K482	0.542182	88.1764	87.61	E	HFK
Q9BZF1-K49	0.0551181	188.006	31.93	C	HFK
Q9BZF1-K504	0.566929	46.9755	97.19	E	LFK
Q9BZF1-K527	0.592801	90.1038	96.7	C	HFK
Q9BZF1-K539	0.606299	79.4384	89.37	E	HFK
Q9BZF1-K541	0.608549	78.9351	82.23	E	LFK
Q9BZF1-K609	0.685039	42.6555	85.13	C	HFK
Q9BZF1-K649	0.730034	148.49	93.35	C	LFK
Q9BZF1-K664	0.746907	42.9373	91.01	H	LFK
Q9BZF1-K674	0.758155	75.9301	95.58	C	HFK
Q9BZF1-K685	0.770529	52.4622	97.1	H	HFK
Q9BZF1-K697	0.784027	160.12	88.95	C	LFK
Q9BZF1-K706	0.794151	25.034	93.99	H	HFK
Q9BZF1-K723	0.813273	134.944	96.41	H	LFK
Q9BZF1-K769	0.865017	72.1395	92.28	E	HFK
Q9BZF1-K795	0.894263	211.797	37.35	C	HFK
Q9BZF1-K816	0.917885	188.777	32.44	C	HFK
Q9BZF1-K823	0.925759	190.374	39.44	C	LFK
Q9BZF1-K845	0.950506	94.2408	74.32	H	LFK
Q9BZF2-K123	0.146081	66.147	95.01	E	HFK
Q9BZF2-K493	0.585511	112.189	49.42	H	HFK
Q9BZF2-K704	0.836105	58.0939	95.64	E	HFK
Q9BZF2-K780	0.926366	5.61007	94.91	H	HFK
Q9BZF3-K400	0.428266	131.833	84.11	H	HFK
Q9BZF3-K810	0.867238	116.418	95.05	E	HFK
Q9BZF3-K872	0.933619	9.61919	95.46	H	HFK
Q9BZF9-K110	0.0776836	74.9265	92.03	H	LFK
Q9BZF9-K119	0.0840395	48.3413	91.16	H	HFK
Q9BZF9-K1312	0.926554	122.697	83.53	H	LFK
Q9BZF9-K1350	0.95339	190.983	48	C	HFK
Q9BZF9-K287	0.202684	175.334	36.18	C	HFK
Q9BZF9-K355	0.250706	55.8125	85.37	H	LFK
Q9BZF9-K370	0.261299	101.79	80.05	H	LFK
Q9BZF9-K374	0.264124	86.8509	72.69	H	LFK
Q9BZF9-K457	0.32274	77.0184	82.55	H	LFK
Q9BZF9-K470	0.331921	41.7949	83.68	H	LFK
Q9BZF9-K475	0.335452	125.851	81.12	H	LFK
Q9BZF9-K49	0.0346045	115.629	89.85	H	LFK
Q9BZF9-K500	0.353107	100.323	78	H	LFK
Q9BZF9-K543	0.383475	79.5792	78.94	H	HFK
Q9BZF9-K56	0.039548	94.7678	83.39	C	HFK
Q9BZF9-K562	0.396893	141.278	76.64	H	LFK
Q9BZF9-K568	0.40113	129.498	75.06	H	LFK
Q9BZF9-K63	0.0444915	41.7119	83.5	C	HFK
Q9BZF9-K659	0.465395	126.635	87.62	H	LFK
Q9BZF9-K717	0.506356	143.742	87.94	H	LFK
Q9BZF9-K727	0.513418	100.684	85.36	H	HFK
Q9BZF9-K982	0.693503	142.516	60.11	H	HFK
Q9BZF9-K984	0.694915	149.655	59.29	C	LFK
Q9BZG1-K115	0.444015	73.122	66.91	H	HFK
Q9BZG1-K167	0.644788	57.1577	98.11	C	HFK
Q9BZG1-K168	0.648649	45.8466	98.64	H	LFK
Q9BZG1-K181	0.698842	144.844	98.21	H	HFK
Q9BZG1-K191	0.737452	161.331	96.03	C	HFK
Q9BZG1-K227	0.876448	121.09	88.27	H	LFK
Q9BZG1-K252	0.972973	192.261	37.09	C	LFK
Q9BZG1-K30	0.11583	144.087	87.97	C	HFK
Q9BZG1-K51	0.196911	70.3927	87.25	C	LFK
Q9BZG1-K54	0.208494	29.5325	96.1	E	HFK
Q9BZG1-K65	0.250965	11.8362	95.13	H	HFK
Q9BZG1-K74	0.285714	104.717	94.02	H	HFK
Q9BZG1-K79	0.305019	167.587	83.83	C	LFK
Q9BZG1-K82	0.316602	164.911	76.65	C	LFK
Q9BZG8-K209	0.471783	NA	NA	C	HFK
Q9BZG8-K226	0.510158	NA	NA	C	HFK
Q9BZG8-K261	0.589165	NA	NA	C	HFK
Q9BZG8-K288	0.650113	NA	NA	C	HFK
Q9BZG8-K304	0.68623	NA	NA	C	HFK
Q9BZG8-K43	0.0970655	NA	NA	C	HFK
Q9BZG8-K64	0.14447	NA	NA	C	HFK
Q9BZG8-K75	0.1693	NA	NA	C	HFK
Q9BZH6-K1097	0.896242	9.4162	93.22	H	HFK
Q9BZH6-K1124	0.918301	66.4605	89.21	H	HFK
Q9BZH6-K1193	0.974673	94.6397	85.56	H	HFK
Q9BZH6-K1202	0.982026	88.6361	89.67	H	HFK
Q9BZH6-K200	0.163399	53.8507	86.08	E	HFK
Q9BZH6-K214	0.174837	183.017	27.89	C	HFK
Q9BZH6-K222	0.181373	171.859	37.48	H	HFK
Q9BZH6-K229	0.187092	117.078	47.98	C	HFK
Q9BZH6-K386	0.315359	68.4489	92.59	E	HFK
Q9BZH6-K479	0.39134	141.366	78.17	C	HFK
Q9BZH6-K575	0.469771	18.3778	96.17	E	HFK
Q9BZH6-K580	0.473856	66.3242	89.63	C	HFK
Q9BZH6-K590	0.482026	52.6919	90.72	C	HFK
Q9BZH6-K608	0.496732	188.811	85.46	C	HFK
Q9BZH6-K61	0.0498366	110.84	91.6	C	HFK
Q9BZH6-K625	0.510621	164.423	70.3	H	HFK
Q9BZH6-K66	0.0539216	35.3736	96.93	E	HFK
Q9BZH6-K699	0.571078	132.765	88.96	E	HFK
Q9BZH6-K738	0.602941	165.966	88.2	C	HFK
Q9BZH6-K761	0.621732	211.54	84.48	C	HFK
Q9BZH6-K765	0.625	41.2807	96.27	E	LFK
Q9BZH6-K826	0.674837	145.64	83.25	C	HFK
Q9BZH6-K899	0.734477	43.1296	92.1	H	LFK
Q9BZH6-K900	0.735294	117.164	90.76	H	HFK
Q9BZH6-K951	0.776961	183.806	35.39	C	HFK
Q9BZH6-K958	0.78268	128.637	38.95	C	HFK
Q9BZH6-K990	0.808824	38.835	77.51	H	HFK
Q9BZH6-K999	0.816176	69.3795	87.85	H	HFK
Q9BZI7-K150	0.310559	158.017	75.58	C	LFK
Q9BZI7-K162	0.335404	140.402	89.6	H	LFK
Q9BZJ0-K224	0.264151	26.363	90.87	H	HFK
Q9BZJ0-K256	0.301887	168.893	90.02	C	HFK
Q9BZJ0-K288	0.339623	128.877	91.62	H	HFK
Q9BZJ0-K377	0.444575	147.23	93.56	H	HFK
Q9BZJ0-K388	0.457547	174.456	92.03	H	HFK
Q9BZJ0-K445	0.524764	110.601	71.23	C	HFK
Q9BZJ0-K453	0.534198	101.282	87.1	H	LFK
Q9BZJ0-K460	0.542453	140.806	86.62	H	HFK
Q9BZJ0-K475	0.560142	91.7038	80.26	H	HFK
Q9BZJ0-K527	0.621462	100.002	83.52	H	HFK
Q9BZJ0-K602	0.709906	108.291	85.05	H	HFK
Q9BZJ0-K740	0.872642	116.345	86.52	H	HFK
Q9BZJ4-K113	0.314763	51.2556	83.68	H	HFK
Q9BZJ4-K188	0.523677	63.5776	69.34	H	HFK
Q9BZJ4-K317	0.883008	176.108	69.94	H	HFK
Q9BZJ4-K329	0.916435	81.8133	84.87	H	HFK
Q9BZK7-K102	0.198444	101.976	81.27	H	HFK
Q9BZK7-K254	0.494163	66.2726	96.6	C	HFK
Q9BZK7-K266	0.51751	172.876	91.1	C	HFK
Q9BZK7-K277	0.538911	143.379	97.52	C	LFK
Q9BZK7-K379	0.737354	194.247	98.06	C	LFK
Q9BZK7-K392	0.762646	93.9321	97.58	C	HFK
Q9BZK7-K440	0.856031	72.1393	98.19	C	HFK
Q9BZL1-K17	0.232877	134.68	93.11	E	LFK
Q9BZL1-K28	0.383562	14.8622	93.82	H	HFK
Q9BZL1-K29	0.39726	103.193	93.57	H	LFK
Q9BZL1-K41	0.561644	90.2616	92.78	H	LFK
Q9BZL4-K583	0.745524	169.493	35.27	C	LFK
Q9BZL4-K767	0.980818	98.0285	93.48	H	LFK
Q9BZL6-K168	0.191344	68.312	83.34	E	HFK
Q9BZL6-K178	0.202733	37.0768	67.81	H	HFK
Q9BZL6-K260	0.296128	128.065	39.76	C	HFK
Q9BZL6-K410	0.46697	157.443	89.85	C	HFK
Q9BZL6-K424	0.482916	90.5466	81.94	C	HFK
Q9BZL6-K580	0.660592	7.77404	85.3	E	HFK
Q9BZL6-K590	0.671982	170.338	55.47	C	HFK
Q9BZL6-K643	0.732346	104.522	82.98	C	LFK
Q9BZL6-K676	0.769932	20.6239	87.12	C	HFK
Q9BZL6-K705	0.802961	186.602	59.95	C	HFK
Q9BZL6-K822	0.936219	133.209	94.22	H	HFK
Q9BZL6-K97	0.110478	34.6057	93.43	E	HFK
Q9BZM1-K121	0.640212	24.4528	93.35	H	HFK
Q9BZM4-K60	0.245902	131.257	91.83	E	HFK
Q9BZQ4-K272	0.885993	86.3849	92.78	H	HFK
Q9BZQ6-K121	0.129828	120.301	97.78	H	HFK
Q9BZQ6-K254	0.272532	104.143	97.88	H	HFK
Q9BZQ6-K262	0.281116	57.4316	97.59	H	HFK
Q9BZQ6-K381	0.408798	85.1182	91.62	H	HFK
Q9BZQ6-K435	0.466738	85.1662	92.78	H	HFK
Q9BZQ6-K447	0.479614	26.2569	89.2	E	HFK
Q9BZQ6-K555	0.595494	174.918	42.22	C	HFK
Q9BZQ6-K594	0.637339	109.894	91.13	H	LFK
Q9BZQ6-K719	0.771459	0	94.9	H	HFK
Q9BZQ8-K105	0.113147	69.953	96.13	H	HFK
Q9BZQ8-K124	0.133621	67.3868	94.89	E	LFK
Q9BZQ8-K149	0.16056	195.943	53.97	C	LFK
Q9BZQ8-K185	0.199353	89.279	96.17	H	HFK
Q9BZQ8-K20	0.0215517	88.1008	96.26	H	HFK
Q9BZQ8-K26	0.0280172	153.309	97.15	H	HFK
Q9BZQ8-K303	0.326509	151.329	92.83	H	LFK
Q9BZQ8-K320	0.344828	22.367	94.74	H	HFK
Q9BZQ8-K326	0.351293	80.476	96.55	H	HFK
Q9BZQ8-K328	0.353448	90.1045	95.02	H	HFK
Q9BZQ8-K371	0.399784	108.502	97.79	H	LFK
Q9BZQ8-K384	0.413793	143.254	88.95	C	LFK
Q9BZQ8-K390	0.420259	126.153	91.79	H	HFK
Q9BZQ8-K405	0.436422	67.7913	96.71	H	LFK
Q9BZQ8-K475	0.511853	137.577	96.55	H	LFK
Q9BZQ8-K482	0.519397	148.214	96.33	H	LFK
Q9BZQ8-K517	0.557112	44.1125	92.82	H	LFK
Q9BZQ8-K94	0.101293	37.3086	94.63	E	HFK
Q9BZR9-K105	0.190563	48.5735	97.1	E	HFK
Q9BZR9-K195	0.353902	110.026	98.26	H	HFK
Q9BZR9-K224	0.406534	109.913	96.48	H	HFK
Q9BZR9-K229	0.415608	94.4322	96.77	H	HFK
Q9BZR9-K238	0.431942	85.244	98.49	H	HFK
Q9BZR9-K256	0.46461	118.237	98	H	HFK
Q9BZR9-K260	0.471869	133.514	97.06	H	HFK
Q9BZR9-K300	0.544465	176.166	88.97	H	HFK
Q9BZR9-K324	0.588022	130.476	89.85	C	HFK
Q9BZR9-K331	0.600726	145.847	96.25	H	HFK
Q9BZR9-K45	0.0816697	156.931	78.24	H	HFK
Q9BZR9-K62	0.112523	125.277	86.51	C	HFK
Q9BZR9-K70	0.127042	166.587	95.22	H	HFK
Q9BZV1-K142	0.321995	89.48	86.88	H	HFK
Q9BZV1-K15	0.0340136	179.769	66.16	H	HFK
Q9BZV1-K166	0.376417	195.226	84.23	C	HFK
Q9BZV1-K172	0.390023	151.969	91.52	H	HFK
Q9BZV1-K180	0.408163	110.874	90.54	H	HFK
Q9BZV1-K193	0.437642	104.745	83.7	H	HFK
Q9BZV1-K202	0.45805	148.658	88.86	H	HFK
Q9BZV1-K22	0.0498866	145.333	68.25	C	HFK
Q9BZV1-K24	0.0544218	196.791	62.08	C	HFK
Q9BZV1-K257	0.582766	44.2526	88.92	H	HFK
Q9BZV1-K3	0.00680272	165.341	61.56	H	LFK
Q9BZV1-K30	0.0680272	191.657	40.32	C	LFK
Q9BZV1-K333	0.755102	138.474	81.2	C	HFK
Q9BZV1-K430	0.975057	54.9706	83.88	C	HFK
Q9BZV1-K66	0.14966	154.475	59.15	H	HFK
Q9BZV1-K85	0.192744	150.142	76.72	H	HFK
Q9BZV1-K9	0.0204082	133.545	68.81	H	HFK
Q9BZX2-K105	0.402299	95.4279	96.88	C	HFK
Q9BZX2-K201	0.770115	58.3355	98.44	H	HFK
Q9BZX2-K202	0.773946	149.148	98.23	H	LFK
Q9BZX2-K39	0.149425	59.0475	98.02	H	HFK
Q9BZX2-K54	0.206897	38.4865	93.8	C	LFK
Q9BZX2-K73	0.279693	71.648	95.76	H	HFK
Q9BZX2-K78	0.298851	131.443	92.44	C	LFK
Q9BZX2-K96	0.367816	116.079	98.52	H	HFK
Q9BZX2-K99	0.37931	91.4993	98.13	H	LFK
Q9BZZ5-K202	0.385496	110.567	96.23	H	LFK
Q9BZZ5-K25	0.0477099	82.2662	94.8	H	LFK
Q9BZZ5-K251	0.479008	166.133	95.35	C	LFK
Q9BZZ5-K36	0.0687023	119.895	95.29	H	LFK
Q9BZZ5-K369	0.704198	91.4864	85.75	H	LFK
Q9BZZ5-K398	0.759542	61.9321	91.79	C	LFK
Q9BZZ5-K404	0.770992	135.517	88.94	H	LFK
Q9BZZ5-K409	0.780534	96.065	92.01	H	LFK
Q9BZZ5-K448	0.854962	184.608	36.75	C	LFK
Q9BZZ5-K467	0.891221	201.718	26.55	C	LFK
Q9BZZ5-K51	0.0973282	93.8642	95.04	H	LFK
Q9BZZ5-K84	0.160305	118.782	97.45	H	HFK
Q9C000-K1030	0.699253	165.753	23.36	C	HFK
Q9C000-K1196	0.811948	145.882	85.39	C	HFK
Q9C000-K1277	0.866938	45.8204	84.38	C	HFK
Q9C000-K1428	0.96945	65.9671	92.57	H	HFK
Q9C000-K1462	0.992532	111.083	65.44	H	HFK
Q9C000-K17	0.0115411	132.479	83.8	C	HFK
Q9C000-K270	0.183299	112.429	28.56	C	HFK
Q9C000-K277	0.188052	182.451	67.46	C	HFK
Q9C000-K297	0.201629	149.039	25.43	C	HFK
Q9C000-K340	0.230821	20.3626	94.43	H	HFK
Q9C000-K376	0.255261	176.691	77.29	C	HFK
Q9C000-K386	0.26205	130.1	70.51	H	HFK
Q9C000-K582	0.395112	106.949	82.15	C	HFK
Q9C000-K583	0.395791	58.8968	87.3	C	HFK
Q9C000-K593	0.40258	133.429	91.35	H	HFK
Q9C000-K645	0.437882	192.186	32.77	C	HFK
Q9C000-K811	0.550577	79.8585	91.38	C	HFK
Q9C000-K826	0.56076	115.966	93.22	H	HFK
Q9C000-K830	0.563476	139.497	90.6	H	HFK
Q9C000-K855	0.580448	95.3882	92.31	H	HFK
Q9C004-K134	0.448161	183.198	36.21	C	LFK
Q9C004-K144	0.481605	202.393	27.39	C	LFK
Q9C004-K154	0.51505	128.204	68.66	C	LFK
Q9C004-K164	0.548495	85.0727	89.16	C	HFK
Q9C004-K168	0.561873	177.328	84.32	C	LFK
Q9C004-K276	0.923077	173.445	83.77	C	LFK
Q9C004-K284	0.949833	96.8042	80.14	C	LFK
Q9C004-K65	0.217391	166.2	27.65	C	LFK
Q9C005-K35	0.353535	123.882	60.63	H	LFK
Q9C005-K40	0.40404	142.902	50.88	H	LFK
Q9C005-K45	0.454545	189.762	69	C	LFK
Q9C009-K179	0.444169	106.319	96.07	E	HFK
Q9C030-K152	0.311475	124.03	98.2	H	HFK
Q9C030-K329	0.67418	208.087	45.2	C	HFK
Q9C030-K363	0.743852	178.671	91.05	C	HFK
Q9C030-K90	0.184426	145.949	47.28	C	HFK
Q9C030-K93	0.190574	157.754	53.7	C	HFK
Q9C035-K101	0.204868	105.969	89.7	E	HFK
Q9C035-K152	0.308316	109.606	98.29	H	HFK
Q9C035-K171	0.346856	144.299	98.17	H	HFK
Q9C035-K178	0.361055	105.166	98.14	H	LFK
Q9C035-K255	0.517241	125.035	90.84	H	HFK
Q9C035-K282	0.572008	141.882	88.49	H	HFK
Q9C035-K317	0.643002	103.632	93.73	C	HFK
Q9C035-K324	0.657201	181.701	75.44	C	HFK
Q9C035-K367	0.744422	171.201	91.76	C	HFK
Q9C035-K396	0.803245	90.151	85.16	H	HFK
Q9C035-K50	0.10142	169.297	60.55	C	HFK
Q9C035-K79	0.160243	120.872	85.15	H	HFK
Q9C035-K84	0.170385	145.728	55.45	H	HFK
Q9C035-K91	0.184584	193.934	53.73	C	HFK
Q9C037-K170	0.34	121.466	97.82	H	HFK
Q9C037-K173	0.346	137.98	97.62	H	HFK
Q9C037-K183	0.366	106.686	97	H	LFK
Q9C037-K189	0.378	136.198	97.45	H	HFK
Q9C037-K223	0.446	124.786	95.7	H	HFK
Q9C037-K231	0.462	102.274	91.61	H	HFK
Q9C037-K238	0.476	117.743	91.39	H	HFK
Q9C037-K247	0.494	127.189	94.48	H	HFK
Q9C037-K248	0.496	144.163	93.56	H	HFK
Q9C037-K256	0.512	47.2315	87.2	H	HFK
Q9C037-K269	0.538	163.334	86.75	H	HFK
Q9C037-K288	0.576	64.2029	75.81	C	HFK
Q9C037-K290	0.58	170.112	83.41	C	HFK
Q9C037-K299	0.598	63.6014	88.52	H	HFK
Q9C037-K319	0.638	65.0885	90.77	C	HFK
Q9C037-K356	0.712	205.864	39.04	C	HFK
Q9C037-K372	0.744	129.507	92.74	C	HFK
Q9C037-K379	0.758	94.0317	96.81	E	HFK
Q9C037-K73	0.146	117.73	74.5	H	HFK
Q9C040-K274	0.36828	128.628	90.82	H	HFK
Q9C040-K309	0.415323	88.8725	81.37	H	HFK
Q9C040-K435	0.584677	189.691	37.26	C	HFK
Q9C040-K565	0.759409	128.25	95.65	C	LFK
Q9C040-K579	0.778226	34.0859	97.7	E	HFK
Q9C093-K109	0.0598244	187.396	75.73	H	HFK
Q9C093-K1199	0.658068	138.752	49.76	C	HFK
Q9C093-K132	0.0724479	119.018	71.38	H	HFK
Q9C093-K167	0.0916575	118.141	69.91	H	HFK
Q9C093-K195	0.107025	91.5182	73.61	H	LFK
Q9C093-K227	0.124588	162.101	48.86	H	HFK
Q9C093-K249	0.136663	100.262	79.43	H	HFK
Q9C093-K26	0.01427	117.309	86.19	H	HFK
Q9C093-K262	0.143798	160.554	43.02	H	HFK
Q9C093-K291	0.159715	116.139	74.66	H	HFK
Q9C093-K359	0.197036	140.005	81.59	H	HFK
Q9C093-K379	0.208013	131.662	87.87	H	HFK
Q9C093-K393	0.215697	141.182	82.68	H	HFK
Q9C093-K396	0.217344	127.195	85.19	H	HFK
Q9C093-K405	0.222283	119.736	84.26	H	HFK
Q9C093-K463	0.254116	83.9091	91.43	H	HFK
Q9C093-K470	0.257958	43.0048	87.87	C	HFK
Q9C093-K479	0.262898	196.427	69.68	C	HFK
Q9C093-K495	0.271679	12.7903	90.59	H	HFK
Q9C093-K567	0.311196	24.5137	88.62	C	HFK
Q9C093-K572	0.313941	31.2904	87.26	H	HFK
Q9C093-K59	0.032382	11.014	87.59	H	HFK
Q9C093-K689	0.378156	101.808	89.58	H	HFK
Q9C093-K758	0.416026	112.7	51.96	C	HFK
Q9C099-K461	0.446705	142.319	88.94	H	HFK
Q9C099-K658	0.637597	99.5593	90.87	H	HFK
Q9C099-K670	0.649225	116.285	91.06	H	HFK
Q9C099-K803	0.778101	132.051	83.36	H	HFK
Q9C0B1-K107	0.211881	48.0051	98.28	E	HFK
Q9C0B1-K121	0.239604	203.021	84.43	C	HFK
Q9C0B1-K126	0.249505	128.432	89.25	C	HFK
Q9C0B1-K162	0.320792	60.9464	86.38	H	HFK
Q9C0B1-K194	0.384158	114.742	95.73	H	HFK
Q9C0B1-K216	0.427723	141.464	94.48	E	LFK
Q9C0B1-K225	0.445545	106.23	97.39	E	HFK
Q9C0B1-K409	0.809901	42.8895	96.34	H	HFK
Q9C0B1-K422	0.835644	113.667	93.37	C	HFK
Q9C0B1-K45	0.0891089	92.2075	96.68	H	HFK
Q9C0B1-K469	0.928713	118.592	96.13	C	HFK
Q9C0B1-K63	0.124752	118.004	97.81	H	HFK
Q9C0B1-K74	0.146535	147.114	97.78	H	HFK
Q9C0B1-K88	0.174257	132.026	92.88	E	HFK
Q9C0B5-K224	0.313287	96.8883	84.61	C	LFK
Q9C0B5-K343	0.47972	190.135	36.09	C	LFK
Q9C0B5-K414	0.579021	197.445	39.65	C	LFK
Q9C0B5-K431	0.602797	178.577	38.07	C	LFK
Q9C0B5-K457	0.639161	187.271	34	C	LFK
Q9C0B5-K92	0.128671	104.408	83.05	E	LFK
Q9C0B7-K120	0.109689	189.954	62.19	C	HFK
Q9C0B7-K238	0.21755	189.123	40.03	C	HFK
Q9C0B7-K290	0.265082	192.982	37.64	C	HFK
Q9C0B7-K348	0.318099	130.561	82.39	H	HFK
Q9C0B7-K42	0.0383912	150.195	69.7	H	HFK
Q9C0B7-K521	0.476234	52.2131	91.38	H	HFK
Q9C0B7-K567	0.518282	92.7533	80.66	H	HFK
Q9C0B7-K614	0.561243	142.051	43.88	H	HFK
Q9C0B7-K621	0.567642	195.788	60.28	C	HFK
Q9C0B7-K63	0.0575868	142.054	83.17	H	HFK
Q9C0B9-K203	0.172326	150.636	75.43	H	HFK
Q9C0B9-K306	0.259762	189.846	31.16	C	HFK
Q9C0B9-K400	0.339559	104.137	78.35	H	HFK
Q9C0C2-K1083	0.626374	197.332	35.12	C	LFK
Q9C0C2-K1142	0.660497	191.176	34.45	C	LFK
Q9C0C2-K1153	0.666859	143.009	34.37	C	LFK
Q9C0C2-K1234	0.713707	170.983	32.33	C	LFK
Q9C0C2-K1236	0.714864	152.675	31.73	C	LFK
Q9C0C2-K1270	0.734529	139.022	36.73	C	LFK
Q9C0C2-K1641	0.949104	81.7302	46.16	C	LFK
Q9C0C2-K1644	0.950839	183.24	55.77	C	LFK
Q9C0C2-K1657	0.958357	153.223	70.13	H	LFK
Q9C0C2-K1676	0.969346	177.984	33.01	C	LFK
Q9C0C2-K1680	0.97166	155.264	36.84	C	LFK
Q9C0C2-K1723	0.99653	73.6619	91.33	H	LFK
Q9C0C2-K173	0.100058	168.339	49.54	C	LFK
Q9C0C2-K227	0.13129	183.572	36.76	C	LFK
Q9C0C2-K777	0.449393	186.959	32.59	C	LFK
Q9C0C2-K80	0.0462695	128.477	79.19	H	LFK
Q9C0C2-K827	0.478311	113.372	33.06	C	LFK
Q9C0C2-K869	0.502603	131.129	36.27	C	LFK
Q9C0C2-K890	0.514748	181.869	34.74	C	LFK
Q9C0C2-K911	0.526894	193.884	40.42	C	LFK
Q9C0C2-K932	0.53904	159.844	39.24	C	LFK
Q9C0C2-K954	0.551764	196.257	37.11	C	LFK
Q9C0C4-K158	0.189676	21.6441	96.03	C	HFK
Q9C0C4-K262	0.314526	30.7413	96.74	C	HFK
Q9C0C4-K31	0.0372149	37.5122	95.62	E	HFK
Q9C0C4-K346	0.415366	30.906	95.58	E	HFK
Q9C0C4-K395	0.47419	64.6992	96.14	H	HFK
Q9C0C4-K481	0.577431	98.2989	93.52	C	HFK
Q9C0C4-K502	0.602641	42.3278	92.61	H	HFK
Q9C0C4-K699	0.839136	130.221	48.74	H	HFK
Q9C0C4-K744	0.893157	142.166	38.16	C	LFK
Q9C0C7-K175	0.134823	108.135	96.16	E	HFK
Q9C0C7-K36	0.027735	135.805	83.52	H	HFK
Q9C0C7-K83	0.0639445	146.415	88.95	C	HFK
Q9C0C7-K86	0.0662558	128.037	93.79	E	HFK
Q9C0C9-K1050	0.812693	116.533	84.77	C	LFK
Q9C0C9-K1154	0.893189	140.009	86.54	H	HFK
Q9C0C9-K1233	0.954334	180.015	33.3	C	LFK
Q9C0C9-K1267	0.98065	90.0884	95.99	H	LFK
Q9C0C9-K132	0.102167	63.4227	90.72	E	LFK
Q9C0C9-K217	0.167957	93.8207	90.35	E	HFK
Q9C0C9-K223	0.172601	88.1722	93.47	E	HFK
Q9C0C9-K283	0.21904	105.738	82.31	C	HFK
Q9C0C9-K360	0.278638	192.004	60.43	C	LFK
Q9C0C9-K365	0.282508	137.234	40.68	C	LFK
Q9C0C9-K373	0.2887	169.136	30.19	C	LFK
Q9C0C9-K384	0.297214	125.096	67.84	H	LFK
Q9C0C9-K521	0.403251	168.812	30.3	C	LFK
Q9C0C9-K539	0.417183	138.938	75.04	C	LFK
Q9C0C9-K593	0.458978	86.5284	88.3	C	LFK
Q9C0C9-K620	0.479876	51.6308	97.41	E	LFK
Q9C0C9-K672	0.520124	147.176	53.97	C	LFK
Q9C0C9-K689	0.533282	77.9338	91.54	E	HFK
Q9C0C9-K809	0.626161	174.971	44.09	C	LFK
Q9C0C9-K815	0.630805	136.857	58.96	H	LFK
Q9C0C9-K819	0.633901	144.272	65.85	H	LFK
Q9C0C9-K846	0.654799	178.465	36.44	C	HFK
Q9C0C9-K858	0.664087	139.329	75.65	H	LFK
Q9C0C9-K865	0.669505	129.388	70.1	H	HFK
Q9C0C9-K866	0.670279	128.592	73.28	H	LFK
Q9C0C9-K942	0.729102	48.2492	93	C	HFK
Q9C0C9-K952	0.736842	185.112	92.92	H	LFK
Q9C0C9-K990	0.766254	83.7264	96.37	E	LFK
Q9C0D2-K1066	0.409842	100.547	83.96	H	HFK
Q9C0D2-K1093	0.420223	153.185	28.7	C	HFK
Q9C0D2-K1117	0.42945	191.797	24.34	C	HFK
Q9C0D2-K1352	0.5198	121.296	86.81	H	HFK
Q9C0D2-K1664	0.639754	203.236	26.49	C	HFK
Q9C0D2-K2206	0.848135	158.153	26.38	C	HFK
Q9C0D2-K265	0.101884	140.01	93.44	H	HFK
Q9C0D2-K519	0.199539	121.098	87.02	H	HFK
Q9C0D2-K533	0.204921	119.317	92.64	H	HFK
Q9C0D2-K611	0.23491	159.566	72.06	H	HFK
Q9C0D2-K728	0.279892	172.741	29.73	C	HFK
Q9C0D2-K858	0.329873	104.315	92.18	H	HFK
Q9C0D2-K875	0.336409	97.2495	81.82	H	HFK
Q9C0D2-K935	0.359477	192.249	28.33	C	HFK
Q9C0D2-K961	0.369473	119.899	78.38	H	HFK
Q9C0D3-K212	0.284946	88.6389	98.61	C	HFK
Q9C0D3-K223	0.299731	161.793	92.38	C	LFK
Q9C0D3-K237	0.318548	114.483	94.92	C	HFK
Q9C0D3-K248	0.333333	82.7743	74.52	C	HFK
Q9C0D3-K262	0.352151	159.538	89.16	C	LFK
Q9C0D3-K282	0.379032	164.222	97.41	H	LFK
Q9C0D3-K332	0.446237	133.271	98	H	HFK
Q9C0D3-K426	0.572581	83.3897	94.64	H	HFK
Q9C0D3-K502	0.674731	100.972	96.59	H	HFK
Q9C0D3-K504	0.677419	30.1285	94.1	H	HFK
Q9C0D5-K1000	0.537346	121.268	90.34	C	HFK
Q9C0D5-K1091	0.586244	62.9328	96.56	C	HFK
Q9C0D5-K1143	0.614186	151.218	87.9	C	HFK
Q9C0D5-K1188	0.638366	72.6569	89.44	H	HFK
Q9C0D5-K1209	0.649651	147.062	92.4	C	HFK
Q9C0D5-K1301	0.699087	181.071	91.88	H	HFK
Q9C0D5-K1348	0.724342	117.419	91.58	H	HFK
Q9C0D5-K1366	0.734014	80.6693	90.61	C	HFK
Q9C0D5-K1407	0.756045	94.6479	89.55	H	HFK
Q9C0D5-K1418	0.761956	97.6447	85.32	H	HFK
Q9C0D5-K321	0.172488	152.977	37.49	H	HFK
Q9C0D5-K356	0.191295	173.683	26.03	C	HFK
Q9C0D5-K420	0.225685	24.9456	91.9	H	HFK
Q9C0D5-K426	0.228909	55.9031	88.27	H	HFK
Q9C0D5-K496	0.266523	99.8444	90.26	H	HFK
Q9C0D5-K544	0.292316	158.018	91.94	H	HFK
Q9C0D5-K566	0.304138	43.1543	95.84	H	HFK
Q9C0D5-K618	0.33208	106.238	91	H	HFK
Q9C0D5-K654	0.351424	166.687	88.94	H	HFK
Q9C0D5-K683	0.367007	166.29	68.12	E	HFK
Q9C0D5-K691	0.371306	123.743	88.54	H	HFK
Q9C0D5-K722	0.387963	170.934	80.84	C	HFK
Q9C0D5-K804	0.432026	109.806	88.6	E	HFK
Q9C0D5-K853	0.458356	157.364	82.88	C	HFK
Q9C0D5-K868	0.466416	40.2573	93.85	H	HFK
Q9C0D5-K914	0.491134	120.013	94.13	H	HFK
Q9C0E2-K1115	0.968723	133.974	86.57	H	HFK
Q9C0E2-K591	0.513467	110.62	94.77	C	LFK
Q9C0E2-K643	0.558645	41.2121	96.72	H	LFK
Q9C0E2-K647	0.56212	51.6474	94.91	H	LFK
Q9C0E2-K753	0.654214	53.6667	97.35	H	LFK
Q9C0E8-K113	0.264019	71.2824	95.37	H	LFK
Q9C0E8-K118	0.275701	141.5	95.72	H	LFK
Q9C0E8-K126	0.294393	144.256	92.71	H	LFK
Q9C0E8-K130	0.303738	174.79	91.85	H	LFK
Q9C0E8-K147	0.343458	110.162	68.34	H	LFK
Q9C0E8-K324	0.757009	187.517	52.49	C	LFK
Q9C0E8-K40	0.0934579	137.869	93.46	H	HFK
Q9C0F1-K128	0.328205	169.083	58.65	C	HFK
Q9C0F1-K264	0.676923	168.097	81.7	H	HFK
Q9C0F1-K268	0.687179	184.292	65.53	C	HFK
Q9C0F1-K294	0.753846	148.747	79.69	H	LFK
Q9C0F1-K374	0.958974	125.995	94.32	H	LFK
Q9C0F1-K79	0.202564	112.94	91.38	H	HFK
Q9C0F1-K88	0.225641	175.25	91.12	C	HFK
Q9C0F1-K94	0.241026	170.503	91.43	H	HFK
Q9C0G0-K1364	0.606762	174.041	28.65	C	LFK
Q9C0H2-K310	0.592734	57.6613	93.71	H	HFK
Q9C0H2-K340	0.650096	91.5691	85.37	H	HFK
Q9C0H2-K508	0.971319	153.428	48.24	H	LFK
Q9C0H6-K405	0.564067	110.545	94.11	H	HFK
Q9C0I1-K100	0.133869	111.139	80.92	C	HFK
Q9C0I1-K102	0.136546	86.3819	89.13	C	HFK
Q9C0I1-K126	0.168675	113.495	94.23	E	HFK
Q9C0I1-K138	0.184739	42.6659	93.83	E	LFK
Q9C0I1-K14	0.0187416	195.084	41.44	C	HFK
Q9C0I1-K144	0.192771	12.2139	94.37	C	HFK
Q9C0I1-K176	0.235609	39.0364	89.38	C	HFK
Q9C0I1-K225	0.301205	53.9757	95.86	E	HFK
Q9C0I1-K234	0.313253	165.705	90.95	C	HFK
Q9C0I1-K544	0.728246	136.516	81.78	C	HFK
Q9C0I1-K571	0.764391	203.259	34.29	C	LFK
Q9C0I1-K588	0.787149	181.041	53.31	H	HFK
Q9C0I1-K597	0.799197	195.411	45.4	C	HFK
Q9C0I1-K717	0.959839	175.261	29.61	C	HFK
Q9C0J8-K119	0.0890719	147.39	94.02	C	HFK
Q9C0J8-K196	0.146707	78.7154	95.26	E	HFK
Q9C0J8-K202	0.151198	184.464	96.46	C	HFK
Q9C0J8-K216	0.161677	52.3491	97.23	E	HFK
Q9C0J8-K248	0.185629	41.7164	97.83	E	HFK
Q9C0J8-K256	0.191617	108.806	93.21	C	HFK
Q9C0J8-K264	0.197605	100.154	97.26	C	HFK
Q9C0J8-K271	0.202844	12.3058	97.63	E	HFK
Q9C0J8-K288	0.215569	171.315	94.32	C	HFK
Q9C0J8-K313	0.234281	22.2658	97.66	E	HFK
Q9C0J8-K321	0.240269	186.867	93.03	C	HFK
Q9C0J8-K55	0.0411677	129.914	89.86	C	HFK
Q9C0J8-K65	0.0486527	39.4287	97.76	H	HFK
Q9C0J9-K109	0.226141	136.487	88.87	H	HFK
Q9C0J9-K121	0.251037	127.265	52.09	C	HFK
Q9C0K7-K106	0.253589	68.6531	91.17	H	HFK
Q9C0K7-K280	0.669856	4.77443	92.31	H	HFK
Q9C0K7-K302	0.722488	186.136	27.6	C	HFK
Q9GZL7-K121	0.286052	88.4946	97.9	C	HFK
Q9GZL7-K13	0.0307329	182.178	84.86	H	LFK
Q9GZL7-K131	0.309693	135.026	94.65	C	LFK
Q9GZL7-K150	0.35461	94.2464	92.89	E	HFK
Q9GZL7-K180	0.425532	126.256	93.99	E	HFK
Q9GZL7-K203	0.479905	82.6198	95.57	E	HFK
Q9GZL7-K239	0.565012	176.916	39.14	C	HFK
Q9GZL7-K291	0.687943	130.694	91.51	E	HFK
Q9GZL7-K310	0.732861	91.1267	92.2	C	HFK
Q9GZL7-K376	0.888889	101.203	82.01	C	LFK
Q9GZM3-K22	0.191304	163.236	94.4	E	HFK
Q9GZM3-K46	0.4	53.0623	97.93	H	HFK
Q9GZM3-K51	0.443478	120.086	97.46	C	HFK
Q9GZM3-K61	0.530435	117.307	97.15	E	HFK
Q9GZM3-K69	0.6	55.4197	95.54	E	HFK
Q9GZM5-K102	0.291429	128.942	81.53	H	HFK
Q9GZM5-K141	0.402857	201.788	60.45	C	HFK
Q9GZM5-K86	0.245714	152.044	72.8	H	HFK
Q9GZM8-K262	0.75942	128.071	96.09	H	HFK
Q9GZM8-K269	0.77971	145.207	94.89	H	LFK
Q9GZM8-K278	0.805797	121.722	84.45	H	LFK
Q9GZN1-K178	0.449495	68.2266	95.79	H	HFK
Q9GZN1-K185	0.467172	13.0976	96.68	H	HFK
Q9GZN1-K224	0.565657	137.783	93.95	H	HFK
Q9GZN1-K260	0.656566	161.673	76.51	C	HFK
Q9GZN1-K262	0.661616	209.273	73.42	C	HFK
Q9GZN1-K38	0.0959596	104.56	83.68	C	HFK
Q9GZN8-K105	0.603448	63.8281	97.67	E	HFK
Q9GZP1-K21	0.102941	142.806	57.28	C	LFK
Q9GZP4-K109	0.516588	64.3751	96.46	E	HFK
Q9GZP4-K142	0.672986	101.302	96.22	C	HFK
Q9GZP4-K166	0.78673	38.9582	97.9	E	HFK
Q9GZP4-K56	0.265403	7.36461	94.26	C	HFK
Q9GZP4-K66	0.312796	80.6817	94.65	C	HFK
Q9GZP4-K89	0.421801	57.0252	96.06	E	HFK
Q9GZP9-K200	0.83682	149.56	73	C	HFK
Q9GZQ3-K105	0.46875	122.675	89.63	C	HFK
Q9GZQ3-K196	0.875	109.952	93.87	H	HFK
Q9GZQ3-K53	0.236607	140.688	95.38	H	HFK
Q9GZR1-K1011	0.909173	104.631	92.83	C	HFK
Q9GZR1-K102	0.0917266	195.455	29.22	C	HFK
Q9GZR1-K1077	0.968525	124.806	96.32	H	HFK
Q9GZR1-K116	0.104317	186.546	33.78	C	HFK
Q9GZR1-K189	0.169964	191.337	34.06	C	HFK
Q9GZR1-K225	0.202338	176.954	36.75	C	HFK
Q9GZR1-K264	0.23741	175.447	33.61	C	HFK
Q9GZR1-K273	0.245504	156.228	36.24	C	HFK
Q9GZR1-K311	0.279676	194.102	40.78	C	HFK
Q9GZR1-K419	0.376799	202.935	43.37	C	HFK
Q9GZR1-K534	0.480216	161.419	40.54	C	HFK
Q9GZR1-K604	0.543165	144.275	47.23	H	HFK
Q9GZR1-K622	0.559353	176.782	33.56	C	HFK
Q9GZR1-K628	0.564748	196.72	34.27	C	HFK
Q9GZR1-K736	0.661871	60.0344	92.32	H	HFK
Q9GZR1-K780	0.701439	76.5001	91.17	E	HFK
Q9GZR1-K876	0.78777	194.743	36.56	C	HFK
Q9GZR1-K889	0.79946	195.101	34.64	C	HFK
Q9GZR1-K989	0.889388	110.228	95.35	H	HFK
Q9GZR7-K105	0.122235	193.65	22.57	C	LFK
Q9GZR7-K161	0.187427	192.122	24.24	C	HFK
Q9GZR7-K17	0.0197905	192.344	37.26	C	LFK
Q9GZR7-K172	0.200233	199.693	24.21	C	LFK
Q9GZR7-K178	0.207218	180.303	29.28	C	HFK
Q9GZR7-K188	0.218859	181.474	72.7	C	LFK
Q9GZR7-K195	0.227008	133.374	81.69	H	LFK
Q9GZR7-K21	0.024447	172.529	51.3	C	LFK
Q9GZR7-K230	0.267753	119.357	87.83	C	HFK
Q9GZR7-K320	0.372526	197.865	22.5	C	HFK
Q9GZR7-K376	0.437718	188.803	26.95	C	HFK
Q9GZR7-K381	0.443539	180.734	31.03	C	HFK
Q9GZR7-K404	0.470314	39.7459	94.62	H	HFK
Q9GZR7-K417	0.485448	95.9313	93.61	C	HFK
Q9GZR7-K429	0.499418	107.833	90.63	H	HFK
Q9GZR7-K453	0.527357	129.075	87.42	H	HFK
Q9GZR7-K534	0.621653	47.8295	68.13	H	HFK
Q9GZR7-K541	0.629802	92.2388	73.4	H	HFK
Q9GZR7-K601	0.699651	110.512	94.12	H	HFK
Q9GZR7-K624	0.726426	146.432	87.79	H	HFK
Q9GZR7-K71	0.0826542	199.182	29.92	C	LFK
Q9GZR7-K720	0.838184	121.442	85.38	H	LFK
Q9GZR7-K726	0.845169	55.3138	93.14	H	HFK
Q9GZR7-K737	0.857974	110.739	92.36	H	LFK
Q9GZR7-K772	0.898719	92.3008	62.52	C	LFK
Q9GZR7-K806	0.9383	171.101	44.82	C	LFK
Q9GZR7-K815	0.948778	152.694	45.29	C	HFK
Q9GZR7-K835	0.972061	96.6687	73.68	H	HFK
Q9GZR7-K91	0.105937	194.962	22.86	C	HFK
Q9GZS1-K134	0.319809	81.431	88.33	H	HFK
Q9GZS1-K146	0.348449	169.967	93.12	H	HFK
Q9GZS1-K170	0.405728	131.323	85.17	H	HFK
Q9GZS1-K295	0.704057	181.317	65.04	C	HFK
Q9GZS1-K309	0.73747	19.4961	92.07	H	LFK
Q9GZS1-K333	0.794749	43.0017	90.75	H	HFK
Q9GZS1-K47	0.112172	197.979	87.46	C	HFK
Q9GZS1-K80	0.190931	158.725	81.3	C	HFK
Q9GZS3-K139	0.455738	134.946	96.75	C	LFK
Q9GZS3-K257	0.842623	18.8888	98.75	E	HFK
Q9GZS3-K28	0.0918033	187.103	75.54	C	HFK
Q9GZS3-K29	0.095082	199.877	74.16	C	LFK
Q9GZS3-K97	0.318033	129.183	97.46	E	LFK
Q9GZT3-K54	0.495413	200.705	83.01	C	LFK
Q9GZT4-K114	0.335294	2.75514	91.52	H	HFK
Q9GZT4-K221	0.65	57.711	98.61	H	HFK
Q9GZT4-K225	0.661765	116.823	98.3	C	HFK
Q9GZT4-K51	0.15	54.1196	98.59	H	HFK
Q9GZT6-K131	0.515748	148.601	94.56	H	HFK
Q9GZT6-K167	0.65748	133.684	98.52	H	HFK
Q9GZT6-K203	0.799213	121.211	97.93	H	HFK
Q9GZT8-K157	0.416446	103.882	93.44	E	HFK
Q9GZT8-K187	0.496021	122.417	93.26	H	HFK
Q9GZT8-K229	0.607427	145.76	85.41	H	HFK
Q9GZT8-K234	0.62069	133.876	85.35	C	HFK
Q9GZT8-K242	0.64191	58.7285	92.48	C	LFK
Q9GZT8-K85	0.225464	157.151	97.7	C	HFK
Q9GZT9-K115	0.269953	184.544	36.67	C	LFK
Q9GZT9-K216	0.507042	157.814	97.38	H	LFK
Q9GZT9-K234	0.549296	120.957	94.24	C	LFK
Q9GZT9-K244	0.57277	141.753	54.88	C	HFK
Q9GZT9-K255	0.598592	71.7016	94.62	E	HFK
Q9GZT9-K286	0.671362	83.3142	96.93	C	HFK
Q9GZT9-K297	0.697183	86.975	97.77	C	HFK
Q9GZT9-K332	0.779343	83.4127	97.68	C	HFK
Q9GZT9-K337	0.79108	186.343	97.14	H	LFK
Q9GZT9-K350	0.821596	75.6478	84.85	C	HFK
Q9GZT9-K359	0.842723	59.4531	98.71	E	HFK
Q9GZT9-K408	0.957746	200.381	43.26	C	LFK
Q9GZU1-K46	0.0793103	44.0285	86.14	H	LFK
Q9GZU1-K55	0.0948276	49.2486	83.2	H	LFK
Q9GZU1-K552	0.951724	104.126	70.89	H	LFK
Q9GZU3-K144	0.292683	61.2208	74.67	H	HFK
Q9GZU3-K151	0.306911	216.779	52.23	C	HFK
Q9GZU3-K213	0.432927	116.808	53.44	H	HFK
Q9GZU3-K234	0.47561	126.961	37.11	H	HFK
Q9GZU3-K247	0.502033	70.1481	46.64	H	HFK
Q9GZU3-K279	0.567073	33.6262	87.63	H	HFK
Q9GZU3-K316	0.642276	147.157	89.13	H	HFK
Q9GZU3-K393	0.79878	84.5207	90.74	E	HFK
Q9GZU3-K417	0.847561	134.736	87.77	C	HFK
Q9GZU3-K475	0.965447	144.959	87.93	H	HFK
Q9GZU7-K32	0.122605	195.199	40.81	C	LFK
Q9GZU7-K84	0.321839	126.71	97.35	C	LFK
Q9GZU8-K102	0.401575	102.113	97.49	H	LFK
Q9GZU8-K65	0.255906	140.878	94.63	H	LFK
Q9GZU8-K74	0.291339	123.338	89.37	C	LFK
Q9GZV1-K245	0.680556	111.72	97.19	C	HFK
Q9GZV1-K314	0.872222	80.1786	95.92	C	HFK
Q9GZV4-K113	0.738562	130.871	91.28	E	HFK
Q9GZV4-K121	0.79085	148.476	92.34	H	HFK
Q9GZV4-K27	0.176471	135.626	93.82	C	HFK
Q9GZV4-K34	0.222222	146.864	92.67	C	LFK
Q9GZV4-K67	0.437908	114.083	93.29	C	HFK
Q9GZV4-K68	0.444444	128.186	96.66	E	LFK
Q9GZV4-K85	0.555556	133.725	90.36	E	HFK
Q9GZX5-K137	0.257519	189.752	22.92	C	HFK
Q9GZX5-K177	0.332707	192.628	29.81	C	HFK
Q9GZX5-K183	0.343985	183.891	31.86	C	HFK
Q9GZX5-K302	0.567669	125.35	89.18	H	HFK
Q9GZX9-K192	0.860987	31.2196	98.05	E	HFK
Q9GZX9-K214	0.959641	102.198	83.08	C	HFK
Q9GZX9-K37	0.165919	99.1689	95.92	H	HFK
Q9GZX9-K90	0.403587	92.6307	88.85	C	HFK
Q9GZY4-K134	0.917808	139.211	94.68	E	HFK
Q9GZY4-K5	0.0342466	183.349	62.25	C	HFK
Q9GZY4-K74	0.506849	122.725	92.79	C	HFK
Q9GZY4-K88	0.60274	93.4273	96.61	E	HFK
Q9GZY4-K90	0.616438	27.2323	96.46	E	HFK
Q9GZY4-K97	0.664384	141.892	96.51	C	HFK
Q9GZY8-K109	0.318713	176.014	55.7	C	LFK
Q9GZY8-K302	0.883041	124.192	89.96	H	LFK
Q9GZY8-K315	0.921053	105.423	74.51	H	LFK
Q9GZZ1-K126	0.745562	148.127	98.38	C	HFK
Q9GZZ1-K135	0.798817	66.8416	98	E	LFK
Q9GZZ1-K152	0.899408	49.3232	98.52	E	HFK
Q9GZZ1-K155	0.91716	89.1257	85.41	C	LFK
Q9GZZ1-K17	0.100592	169.341	98.07	H	LFK
Q9GZZ1-K34	0.201183	121.724	97.9	H	LFK
Q9GZZ1-K37	0.218935	140.812	98.12	H	LFK
Q9GZZ1-K91	0.538462	96.1759	98.52	H	LFK
Q9GZZ9-K127	0.314356	20.1059	98.18	H	HFK
Q9GZZ9-K42	0.10396	155.956	93.06	C	HFK
Q9H000-K214	0.514423	131.648	96.19	H	HFK
Q9H000-K248	0.596154	17.5858	94.34	C	HFK
Q9H000-K278	0.668269	154.037	80.86	C	HFK
Q9H000-K286	0.6875	89.9566	89.4	C	HFK
Q9H000-K311	0.747596	2.6755	92.96	H	HFK
Q9H000-K319	0.766827	87.8131	88.96	H	HFK
Q9H000-K328	0.788462	140.519	88.12	C	HFK
Q9H000-K334	0.802885	172.772	84.82	C	HFK
Q9H000-K342	0.822115	157.005	81.22	H	HFK
Q9H000-K362	0.870192	137.651	65.94	E	HFK
Q9H000-K42	0.100962	122.219	81.23	C	HFK
Q9H008-K183	0.677778	153.775	98.48	C	HFK
Q9H008-K189	0.7	9.58798	97.59	C	HFK
Q9H008-K59	0.218519	41.1153	96.29	C	HFK
Q9H013-K108	0.113089	127.531	66.88	C	HFK
Q9H013-K195	0.204188	183.578	28.65	C	HFK
Q9H013-K236	0.24712	20.4344	94.69	H	HFK
Q9H013-K246	0.257592	45.0584	91.81	H	HFK
Q9H013-K40	0.0418848	184.945	46.58	C	HFK
Q9H013-K51	0.0534031	92.6153	77.55	E	HFK
Q9H013-K543	0.568586	99.816	93.85	H	HFK
Q9H013-K574	0.601047	1.55497	93.28	E	HFK
Q9H013-K656	0.686911	135.496	90.33	H	HFK
Q9H013-K734	0.768586	182.086	38.69	C	LFK
Q9H013-K766	0.802094	192.129	32.45	C	LFK
Q9H013-K773	0.809424	194.231	34.07	C	LFK
Q9H013-K775	0.811518	173.41	32.72	C	LFK
Q9H015-K299	0.54265	112.034	90.26	H	HFK
Q9H015-K326	0.591652	172.532	57.31	C	HFK
Q9H019-K119	0.407534	167.767	57.31	C	HFK
Q9H019-K247	0.84589	132.704	93.29	H	HFK
Q9H019-K253	0.866438	115.38	81.16	H	HFK
Q9H019-K283	0.969178	132.094	61.5	C	HFK
Q9H019-K35	0.119863	186.314	80.28	C	HFK
Q9H019-K91	0.311644	175.773	59.04	C	HFK
Q9H040-K136	0.278119	117.036	93.53	H	HFK
Q9H040-K203	0.415133	180.439	96.02	H	HFK
Q9H040-K211	0.431493	81.7167	96.3	E	HFK
Q9H040-K213	0.435583	92.5478	91.49	E	HFK
Q9H040-K230	0.470348	221.133	39.05	C	HFK
Q9H040-K256	0.523517	188.787	58.86	C	HFK
Q9H040-K271	0.554192	179.444	41.87	C	HFK
Q9H040-K280	0.572597	172.935	41.56	C	HFK
Q9H040-K303	0.619632	165.563	40.57	C	HFK
Q9H040-K341	0.697342	194.839	39.82	C	HFK
Q9H040-K361	0.738241	179.494	38.91	C	HFK
Q9H040-K376	0.768916	173.729	40.5	C	HFK
Q9H040-K414	0.846626	156.454	39.54	C	LFK
Q9H040-K423	0.865031	176.42	31.58	C	LFK
Q9H040-K428	0.875256	185.571	35	C	LFK
Q9H040-K435	0.889571	202.522	38.21	C	LFK
Q9H040-K84	0.171779	171.236	69.5	C	HFK
Q9H040-K98	0.200409	119.719	81.97	C	HFK
Q9H061-K141	0.723077	177.196	79.79	C	HFK
Q9H061-K183	0.938462	89.2526	90.94	H	HFK
Q9H061-K20	0.102564	34.7753	85.93	H	HFK
Q9H061-K62	0.317949	111.99	88.49	C	HFK
Q9H061-K9	0.0461538	144.325	72.16	H	HFK
Q9H063-K35	0.136719	145.205	89.2	C	HFK
Q9H063-K41	0.160156	120.525	86.2	H	HFK
Q9H063-K74	0.289062	170.937	35.99	C	HFK
Q9H063-K87	0.339844	108.738	91.47	E	HFK
Q9H074-K253	0.528184	24.726	98.03	H	HFK
Q9H074-K258	0.538622	130.169	96.95	C	LFK
Q9H074-K339	0.707724	97.4625	95.89	C	LFK
Q9H074-K368	0.768267	107.258	97	H	LFK
Q9H078-K134	0.189533	76.2208	77.42	H	HFK
Q9H078-K422	0.596888	104.553	88.11	H	HFK
Q9H078-K441	0.623762	109.773	89.53	H	HFK
Q9H078-K673	0.951909	161.417	53.09	C	HFK
Q9H078-K81	0.114569	181.941	27.59	C	HFK
Q9H081-K103	0.502439	118.827	76.49	H	HFK
Q9H081-K105	0.512195	142.219	68.03	H	HFK
Q9H081-K153	0.746341	115.395	95.56	H	HFK
Q9H082-K149	0.650655	41.5485	98.23	C	LFK
Q9H082-K165	0.720524	143.908	98.65	H	HFK
Q9H082-K83	0.362445	63.9368	96.17	E	LFK
Q9H089-K108	0.164134	102.751	84.33	H	HFK
Q9H089-K133	0.202128	54.9293	91.31	H	HFK
Q9H089-K151	0.229483	159.615	77.32	C	HFK
Q9H089-K199	0.302432	83.2005	91.66	H	HFK
Q9H089-K205	0.31155	15.5982	91.28	C	HFK
Q9H089-K213	0.323708	46.0297	93.38	C	HFK
Q9H089-K366	0.556231	83.3344	89.75	H	HFK
Q9H089-K374	0.568389	102.813	87.39	H	HFK
Q9H089-K383	0.582067	83.4519	82.72	E	HFK
Q9H089-K410	0.6231	163.095	86.09	C	HFK
Q9H089-K411	0.62462	73.9521	84.86	C	HFK
Q9H089-K537	0.816109	84.6815	94.12	H	HFK
Q9H089-K569	0.864742	85.0145	65.68	H	HFK
Q9H089-K576	0.87538	136.841	57.36	H	LFK
Q9H089-K586	0.890578	182.279	43.58	C	HFK
Q9H089-K81	0.1231	180.259	48.11	C	LFK
Q9H093-K29	0.0461783	180.969	41.87	C	HFK
Q9H093-K61	0.0971338	153.953	88.02	E	HFK
Q9H095-K270	0.609481	118.973	98.49	H	HFK
Q9H095-K282	0.636569	155.149	98.57	H	HFK
Q9H098-K100	0.763359	118.422	94.19	H	LFK
Q9H098-K113	0.862595	108.559	78.23	H	LFK
Q9H098-K42	0.320611	184.866	80.68	H	HFK
Q9H098-K50	0.381679	44.9252	71.27	C	LFK
Q9H098-K77	0.587786	88.6114	81.21	C	LFK
Q9H0A0-K158	0.154146	68.7895	71.25	H	HFK
Q9H0A0-K195	0.190244	132.147	84.06	C	HFK
Q9H0A0-K239	0.233171	51.8301	87.27	H	HFK
Q9H0A0-K256	0.249756	146.821	85.55	C	HFK
Q9H0A0-K262	0.25561	102.05	90.47	H	HFK
Q9H0A0-K266	0.259512	91.4018	90.4	H	HFK
Q9H0A0-K274	0.267317	154.68	74.77	C	HFK
Q9H0A0-K34	0.0331707	56.3873	84.14	H	HFK
Q9H0A0-K426	0.41561	57.8071	67.97	H	HFK
Q9H0A0-K447	0.436098	162.807	46.97	C	HFK
Q9H0A0-K46	0.044878	140.693	88.07	H	HFK
Q9H0A0-K520	0.507317	171.598	85.5	H	HFK
Q9H0A0-K689	0.672195	193.962	59.84	C	HFK
Q9H0A0-K802	0.782439	171.786	59.84	C	HFK
Q9H0A0-K823	0.802927	113.586	90.02	H	HFK
Q9H0A0-K931	0.908293	94.787	59.32	C	HFK
Q9H0A0-K956	0.932683	172.27	62.85	C	LFK
Q9H0A8-K100	0.502513	141.454	86.09	H	HFK
Q9H0A8-K113	0.567839	91.1434	77.41	H	HFK
Q9H0A8-K119	0.59799	140.151	79.18	H	HFK
Q9H0A8-K29	0.145729	43.1069	82.99	H	HFK
Q9H0A8-K50	0.251256	105.429	76.25	H	HFK
Q9H0A8-K53	0.266332	145.433	79.02	H	HFK
Q9H0A8-K59	0.296482	178.124	69.31	C	HFK
Q9H0A9-K160	0.470588	206.528	41.69	C	HFK
Q9H0A9-K191	0.561765	172.191	67.32	C	HFK
Q9H0A9-K236	0.694118	101.106	85.38	C	HFK
Q9H0A9-K305	0.897059	126.436	90.48	H	HFK
Q9H0B6-K119	0.191318	134.367	96.42	H	LFK
Q9H0B6-K442	0.710611	152.975	46.9	C	LFK
Q9H0B6-K496	0.797428	158.803	42.1	H	LFK
Q9H0B6-K563	0.905145	153.012	60.1	H	LFK
Q9H0B8-K277	0.557344	196.578	32.75	C	HFK
Q9H0B8-K316	0.635815	192.021	94.76	C	HFK
Q9H0B8-K344	0.692153	163.015	96.16	C	HFK
Q9H0B8-K355	0.714286	173.415	88.61	E	HFK
Q9H0B8-K361	0.726358	136.593	95.51	C	HFK
Q9H0B8-K372	0.748491	63.5898	94.02	E	HFK
Q9H0B8-K374	0.752515	136.286	89.48	C	HFK
Q9H0B8-K403	0.810865	188.673	56.64	C	HFK
Q9H0B8-K464	0.933602	86.3945	85.03	C	HFK
Q9H0C3-K326	0.634241	95.5528	91.55	C	HFK
Q9H0C3-K429	0.83463	187.673	34.04	C	LFK
Q9H0C3-K444	0.863813	141.397	36.82	C	HFK
Q9H0C5-K157	0.325726	67.7776	95.08	H	HFK
Q9H0C5-K173	0.358921	140.277	93.02	H	HFK
Q9H0C5-K264	0.547718	28.8819	96.42	H	HFK
Q9H0C5-K270	0.560166	114.1	93.68	H	HFK
Q9H0C5-K328	0.680498	153.811	68.76	C	HFK
Q9H0C5-K388	0.804979	167.087	92.07	C	LFK
Q9H0C5-K430	0.892116	132.428	94.97	E	LFK
Q9H0C5-K439	0.910788	101.448	96.71	C	HFK
Q9H0C5-K443	0.919087	106.555	97.41	E	LFK
Q9H0C5-K52	0.107884	57.8781	93.35	C	HFK
Q9H0C5-K77	0.159751	117.215	61.79	C	LFK
Q9H0C8-K161	0.410714	108.281	98.7	H	HFK
Q9H0C8-K185	0.471939	155.152	92.88	H	LFK
Q9H0C8-K250	0.637755	133.645	95.79	E	HFK
Q9H0C8-K258	0.658163	61.0299	95.68	C	HFK
Q9H0C8-K373	0.951531	75.024	98.36	H	HFK
Q9H0C8-K99	0.252551	177.71	38.23	C	HFK
Q9H0D6-K123	0.129474	44.5364	88.45	H	HFK
Q9H0D6-K132	0.138947	78.2541	86.37	H	HFK
Q9H0D6-K152	0.16	142.286	60.19	C	HFK
Q9H0D6-K172	0.181053	80.9597	96.46	H	HFK
Q9H0D6-K189	0.198947	88.2499	94.09	C	HFK
Q9H0D6-K207	0.217895	16.6991	97.02	H	HFK
Q9H0D6-K286	0.301053	183.105	61.33	C	HFK
Q9H0D6-K368	0.387368	45.8226	95.27	H	HFK
Q9H0D6-K373	0.392632	169.588	91.28	H	HFK
Q9H0D6-K517	0.544211	34.0651	90.4	H	HFK
Q9H0D6-K524	0.551579	37.2458	92.16	H	HFK
Q9H0D6-K533	0.561053	176.706	91.67	H	HFK
Q9H0D6-K537	0.565263	118.525	94.53	H	LFK
Q9H0D6-K796	0.837895	161.433	69.86	C	LFK
Q9H0D6-K937	0.986316	189.237	28.82	C	HFK
Q9H0E2-K102	0.372263	79.2434	98.02	E	HFK
Q9H0E2-K146	0.532847	110.71	95.74	C	LFK
Q9H0E2-K150	0.547445	100.696	98.14	E	LFK
Q9H0E2-K235	0.857664	129.363	84.82	H	LFK
Q9H0E2-K63	0.229927	105.457	98.47	E	LFK
Q9H0E2-K66	0.240876	83.6914	94.5	C	HFK
Q9H0E2-K96	0.350365	80.7147	97.52	C	HFK
Q9H0E3-K1003	0.957061	101.372	98.02	H	HFK
Q9H0E3-K927	0.884542	185.193	75.86	C	LFK
Q9H0E3-K937	0.894084	199.771	88.31	C	LFK
Q9H0F5-K62	0.120388	195.775	44.01	C	HFK
Q9H0F6-K189	0.488372	174.508	97.1	H	LFK
Q9H0F6-K318	0.821705	184.075	34.26	C	LFK
Q9H0F7-K142	0.763441	87.1557	98.45	H	HFK
Q9H0H0-K1156	0.960133	137.792	56.23	C	HFK
Q9H0H0-K255	0.211794	116.029	91.79	H	HFK
Q9H0H0-K263	0.218439	99.3611	93.1	H	HFK
Q9H0H0-K378	0.313953	115.787	79.67	C	HFK
Q9H0H0-K384	0.318937	39.049	87.6	H	HFK
Q9H0H0-K510	0.423588	135.862	81.66	C	HFK
Q9H0H0-K518	0.430233	66.1323	86.32	H	HFK
Q9H0H0-K574	0.476744	26.6885	90.88	H	HFK
Q9H0H0-K68	0.0564784	48.3309	85.49	H	HFK
Q9H0H0-K750	0.622924	145.677	57.82	C	HFK
Q9H0H0-K847	0.703488	165.554	83.72	C	HFK
Q9H0H3-K226	0.383701	86.2402	85.78	H	HFK
Q9H0H3-K263	0.44652	87.533	82.85	H	HFK
Q9H0H3-K292	0.495756	42.99	84.12	H	HFK
Q9H0H3-K316	0.536503	160.475	74.65	C	HFK
Q9H0H3-K323	0.548387	68.9364	91.34	E	HFK
Q9H0H3-K331	0.561969	53.9363	91.55	E	HFK
Q9H0H3-K356	0.604414	92.6019	94.44	C	HFK
Q9H0H3-K416	0.706282	50.3492	97.63	E	HFK
Q9H0H3-K423	0.718166	137.213	97	E	HFK
Q9H0H3-K443	0.752122	88.4014	90.2	C	HFK
Q9H0H3-K461	0.782683	74.8778	91.43	E	HFK
Q9H0H3-K475	0.806452	91.4841	92.73	E	HFK
Q9H0H3-K527	0.894737	73.82	93.15	C	HFK
Q9H0H5-K199	0.314873	190.008	31.1	C	LFK
Q9H0H5-K490	0.775316	147.165	95.82	C	LFK
Q9H0J9-K173	0.24679	157.194	87.78	H	HFK
Q9H0J9-K190	0.271041	189.122	89.99	C	HFK
Q9H0J9-K209	0.298146	25.9021	92.02	H	HFK
Q9H0J9-K433	0.617689	187.813	88.63	C	HFK
Q9H0J9-K446	0.636234	93.0359	95.31	E	HFK
Q9H0J9-K454	0.647646	54.0987	94.42	E	HFK
Q9H0J9-K477	0.680456	192.757	34.39	C	HFK
Q9H0J9-K593	0.845934	62.9827	87.4	C	HFK
Q9H0J9-K609	0.868759	107.985	83.78	C	HFK
Q9H0K1-K122	0.131749	9.75297	96.73	H	HFK
Q9H0K1-K144	0.155508	28.8009	93.92	C	HFK
Q9H0K1-K258	0.278618	128.508	96.11	H	HFK
Q9H0K1-K266	0.287257	60.8755	95.29	H	HFK
Q9H0K1-K269	0.290497	134.543	96.03	H	HFK
Q9H0K1-K28	0.0302376	171.437	86.78	E	HFK
Q9H0K1-K313	0.338013	99.4481	94.9	H	HFK
Q9H0K1-K35	0.037797	50.8456	97.08	E	HFK
Q9H0K1-K43	0.0464363	123.389	94.67	C	HFK
Q9H0K1-K49	0.0529158	42.8788	96.05	E	HFK
Q9H0K1-K53	0.0572354	34.7397	93.92	H	HFK
Q9H0K1-K536	0.578834	152.022	31.12	C	HFK
Q9H0K1-K609	0.657667	133.752	38.11	C	HFK
Q9H0K1-K63	0.0680346	59.3421	89.44	H	HFK
Q9H0K1-K702	0.758099	183.32	44.09	C	HFK
Q9H0K1-K72	0.0777538	61.4562	95.5	H	HFK
Q9H0K1-K81	0.087473	32.2388	96.39	C	HFK
Q9H0K6-K121	0.172611	189.855	32.1	C	HFK
Q9H0K6-K182	0.259629	59.9115	79.09	H	HFK
Q9H0K6-K252	0.359486	83.3215	79.56	H	HFK
Q9H0K6-K260	0.370899	86.9042	77.36	E	HFK
Q9H0K6-K338	0.482168	25.6063	86.75	C	HFK
Q9H0K6-K388	0.553495	100.726	90.55	C	HFK
Q9H0K6-K421	0.600571	94.3286	92.86	H	HFK
Q9H0K6-K423	0.603424	85.6251	90.94	H	HFK
Q9H0K6-K439	0.626248	99.937	84.13	C	HFK
Q9H0K6-K451	0.643367	79.7615	94.24	C	HFK
Q9H0K6-K495	0.706134	55.9665	87.55	C	HFK
Q9H0K6-K609	0.868759	122.415	94.72	H	HFK
Q9H0K6-K634	0.904422	142.505	91.82	C	HFK
Q9H0K6-K664	0.947218	189.648	34.08	C	HFK
Q9H0L4-K148	0.24026	132.89	89.38	H	LFK
Q9H0L4-K189	0.306818	134.333	67.35	H	LFK
Q9H0L4-K194	0.314935	172.725	40.79	C	LFK
Q9H0M0-K102	0.110629	118.742	88.82	H	HFK
Q9H0M0-K328	0.355748	196.469	34.3	C	LFK
Q9H0M0-K480	0.520607	177.495	91.3	C	LFK
Q9H0M0-K536	0.581345	168.856	61.26	C	LFK
Q9H0M0-K89	0.0965293	103.774	67.54	C	LFK
Q9H0M5-K257	0.346361	115.313	84.19	C	HFK
Q9H0P0-K114	0.339286	160.542	96.58	C	HFK
Q9H0P0-K128	0.380952	84.6516	95.94	H	HFK
Q9H0P0-K167	0.497024	113.594	98.18	H	HFK
Q9H0P0-K171	0.508929	134.913	98.3	H	HFK
Q9H0P0-K225	0.669643	87.6004	97.95	E	HFK
Q9H0P0-K240	0.714286	112.204	98.14	E	HFK
Q9H0P0-K243	0.723214	101.076	97.09	C	HFK
Q9H0P0-K252	0.75	6.35729	94.51	H	HFK
Q9H0P0-K296	0.880952	48.6074	98.86	E	HFK
Q9H0P0-K57	0.169643	76.2025	95.86	C	HFK
Q9H0P0-K77	0.229167	184.267	97.99	H	HFK
Q9H0R1-K199	0.406122	15.0998	62.15	C	HFK
Q9H0R1-K206	0.420408	165.489	86.07	C	HFK
Q9H0R1-K224	0.457143	62.1418	85.45	E	HFK
Q9H0R1-K372	0.759184	148.443	97.22	E	HFK
Q9H0R1-K416	0.84898	190.265	63.1	C	HFK
Q9H0R1-K431	0.879592	41.1288	97.5	E	LFK
Q9H0R1-K458	0.934694	193.407	84.53	C	HFK
Q9H0R1-K466	0.95102	61.8049	97.64	E	HFK
Q9H0R3-K101	0.485577	139.089	96.73	C	HFK
Q9H0R3-K107	0.514423	90.3435	97.44	E	HFK
Q9H0R3-K133	0.639423	72.0313	94.49	C	HFK
Q9H0R4-K145	0.559846	80.8574	94.59	C	HFK
Q9H0R4-K179	0.69112	13.4254	96.31	C	HFK
Q9H0R4-K33	0.127413	121.799	98.01	H	HFK
Q9H0R4-K50	0.19305	41.3021	86.34	C	HFK
Q9H0R4-K53	0.204633	35.5327	93.77	H	HFK
Q9H0R6-K14	0.0265152	107.191	95.78	H	HFK
Q9H0R6-K146	0.276515	77.3605	94.43	H	HFK
Q9H0R6-K209	0.395833	0.720263	98.77	E	HFK
Q9H0R6-K264	0.5	143.376	61.14	C	HFK
Q9H0R6-K395	0.748106	112.777	98.24	H	HFK
Q9H0S4-K142	0.312088	116.769	96.34	C	HFK
Q9H0S4-K161	0.353846	205.453	92.2	C	HFK
Q9H0S4-K169	0.371429	87.3272	97.73	C	HFK
Q9H0S4-K193	0.424176	164.84	94.77	H	HFK
Q9H0S4-K200	0.43956	72.5362	97.86	E	HFK
Q9H0S4-K210	0.461538	177.973	89.27	H	HFK
Q9H0S4-K221	0.485714	169.452	92.5	C	HFK
Q9H0S4-K225	0.494505	127.245	93.95	E	HFK
Q9H0S4-K231	0.507692	135.64	55.5	C	HFK
Q9H0S4-K237	0.520879	122.409	82.43	C	HFK
Q9H0S4-K301	0.661538	128.49	89.33	H	HFK
Q9H0S4-K308	0.676923	110.633	92.64	H	HFK
Q9H0S4-K384	0.843956	78.7217	89.47	C	HFK
Q9H0S4-K46	0.101099	117.874	91.12	C	HFK
Q9H0U3-K40	0.119403	11.6793	92.81	H	HFK
Q9H0U3-K50	0.149254	137.545	92.31	H	HFK
Q9H0U3-K60	0.179104	76.4101	94.06	H	HFK
Q9H0U3-K66	0.197015	126.723	89.69	H	HFK
Q9H0U3-K91	0.271642	119.21	89.36	H	HFK
Q9H0U4-K100	0.497512	121.74	96.97	H	LFK
Q9H0U4-K122	0.606965	53.6263	97.88	C	HFK
Q9H0U4-K128	0.636816	126.902	96.96	H	LFK
Q9H0U4-K187	0.930348	183.183	34.45	C	LFK
Q9H0U9-K130	0.297483	170.498	36.1	C	HFK
Q9H0U9-K156	0.356979	172.782	42.28	C	LFK
Q9H0U9-K159	0.363844	184.15	37.89	C	LFK
Q9H0U9-K256	0.585812	125.42	93.46	H	LFK
Q9H0U9-K310	0.709382	120.203	91.75	E	HFK
Q9H0U9-K338	0.773455	0.720261	96.93	E	HFK
Q9H0V1-K119	0.170732	74.4069	89.99	H	HFK
Q9H0V1-K328	0.470588	123.593	87.02	H	HFK
Q9H0V1-K532	0.763271	51.502	87.96	H	HFK
Q9H0V1-K554	0.794835	137.02	90.8	H	HFK
Q9H0V1-K558	0.800574	127.855	88.79	H	HFK
Q9H0V1-K608	0.87231	192.099	73.74	C	HFK
Q9H0V1-K613	0.879484	83.4975	88.33	E	HFK
Q9H0V1-K620	0.889527	122.32	85.84	C	HFK
Q9H0V9-K136	0.390805	109.595	97.96	C	HFK
Q9H0V9-K166	0.477011	161.416	71.7	C	HFK
Q9H0V9-K231	0.663793	123.928	89.94	C	HFK
Q9H0V9-K284	0.816092	123.165	82	H	HFK
Q9H0W5-K190	0.35316	170.997	68.95	H	LFK
Q9H0W5-K205	0.381041	160.105	59.21	H	LFK
Q9H0W8-K170	0.326923	178.632	53.62	C	HFK
Q9H0W8-K246	0.473077	148.238	86.31	H	HFK
Q9H0W8-K472	0.907692	53.7935	92.2	H	HFK
Q9H0W8-K493	0.948077	61.2468	94.74	H	HFK
Q9H0W8-K508	0.976923	159.416	89.8	C	HFK
Q9H0W8-K70	0.134615	191.057	43.45	C	LFK
Q9H0W9-K215	0.68254	58.9465	98.68	E	HFK
Q9H0W9-K51	0.161905	119.754	97.98	C	HFK
Q9H0W9-K75	0.238095	176.195	97.79	C	LFK
Q9H0W9-K82	0.260317	123.471	96.81	H	HFK
Q9H0X4-K15	0.0271739	165.493	34.09	C	LFK
Q9H0X4-K20	0.0362319	180.638	31.21	C	LFK
Q9H0X4-K295	0.53442	112.238	89.11	H	HFK
Q9H0X4-K30	0.0543478	190.804	34.92	C	LFK
Q9H0X4-K36	0.0652174	194.945	38.91	C	LFK
Q9H0X4-K365	0.661232	76.5793	80.58	E	HFK
Q9H0X4-K5	0.00905797	157.38	50.03	H	LFK
Q9H0X4-K513	0.929348	4.41032	95.12	E	HFK
Q9H0X9-K103	0.117179	119.753	73.65	H	HFK
Q9H0X9-K202	0.229807	126.281	70.9	E	HFK
Q9H0X9-K205	0.23322	151.64	71.27	C	HFK
Q9H0X9-K22	0.0250284	200.301	28.62	C	HFK
Q9H0X9-K254	0.288965	190.867	33.91	C	HFK
Q9H0X9-K322	0.366325	168.739	37.33	C	HFK
Q9H0X9-K402	0.457338	46.7228	94.04	H	HFK
Q9H0X9-K670	0.76223	25.5629	94.39	H	HFK
Q9H0X9-K70	0.0796359	183.158	33.21	C	HFK
Q9H0X9-K84	0.0955631	169.06	36.12	C	LFK
Q9H0Y0-K45	0.204545	12.0165	97.81	E	HFK
Q9H0Z9-K103	0.430962	143.338	95.63	E	HFK
Q9H0Z9-K114	0.476987	161.896	67.17	C	LFK
Q9H0Z9-K93	0.389121	163.348	92.94	C	LFK
Q9H116-K115	0.161744	168.887	63.11	H	HFK
Q9H116-K129	0.181435	101.96	74.59	H	HFK
Q9H116-K58	0.0815752	149.533	50.85	H	HFK
Q9H116-K68	0.0956399	177.956	33.42	C	HFK
Q9H147-K134	0.407295	171.138	47.82	C	LFK
Q9H147-K147	0.446809	193.35	41.75	C	HFK
Q9H147-K221	0.671733	109.774	86.71	H	LFK
Q9H147-K241	0.732523	76.6035	90.71	C	HFK
Q9H147-K290	0.881459	99.8776	79.75	C	HFK
Q9H147-K95	0.288754	113.956	96.02	H	LFK
Q9H173-K137	0.29718	143.489	76.56	H	HFK
Q9H173-K139	0.301518	129.79	66.88	H	HFK
Q9H173-K191	0.414317	81.4655	96.85	H	HFK
Q9H173-K286	0.62039	3.50761	97.33	H	HFK
Q9H173-K288	0.624729	53.0786	98.24	H	HFK
Q9H173-K309	0.670282	121.141	96.74	H	HFK
Q9H173-K323	0.700651	191.788	87.75	C	HFK
Q9H173-K396	0.859002	57.1108	96.36	H	HFK
Q9H173-K45	0.0976139	196.643	36.44	H	HFK
Q9H173-K49	0.106291	191.798	28.21	C	LFK
Q9H175-K200	0.368324	112.479	93.93	H	HFK
Q9H1A3-K139	0.437107	154.4	96.89	C	HFK
Q9H1A3-K145	0.455975	103.314	96.91	C	HFK
Q9H1A3-K223	0.701258	96.7724	96.95	H	HFK
Q9H1A3-K257	0.808176	177.251	88.82	C	HFK
Q9H1A3-K282	0.886792	102.746	96.06	H	HFK
Q9H1A3-K51	0.160377	184.822	50.84	H	HFK
Q9H1A4-K1066	0.548354	25.3099	89.94	H	HFK
Q9H1A4-K107	0.0550412	90.4311	82.63	C	HFK
Q9H1A4-K1162	0.597737	93.1491	90.25	C	HFK
Q9H1A4-K1346	0.692387	142.744	57.96	H	HFK
Q9H1A4-K140	0.0720165	130.779	61.76	C	HFK
Q9H1A4-K1490	0.766461	105.747	95.34	H	HFK
Q9H1A4-K1688	0.868313	110.35	84.67	H	HFK
Q9H1A4-K1693	0.870885	102.256	82.85	C	HFK
Q9H1A4-K1700	0.874486	37.2416	89.82	C	HFK
Q9H1A4-K1709	0.879115	97.7792	85.6	C	HFK
Q9H1A4-K275	0.141461	109.173	84.57	C	HFK
Q9H1A4-K29	0.0149177	130.997	83.37	C	HFK
Q9H1A4-K310	0.159465	200.189	31.35	C	HFK
Q9H1A4-K379	0.194959	179.2	32.32	C	HFK
Q9H1A4-K429	0.220679	60.6393	88.17	E	HFK
Q9H1A4-K456	0.234568	70.9488	91.71	E	HFK
Q9H1A4-K463	0.238169	128.992	70.35	C	HFK
Q9H1A4-K477	0.24537	65.5792	89.76	C	HFK
Q9H1A4-K694	0.356996	198.784	40.19	C	HFK
Q9H1A4-K71	0.0365226	183.132	74.98	C	HFK
Q9H1A4-K798	0.410494	158.952	84.27	C	HFK
Q9H1A4-K905	0.465535	183.181	30.29	C	HFK
Q9H1A4-K985	0.506687	74.9673	75.74	H	HFK
Q9H1A4-K994	0.511317	182.448	32.6	C	HFK
Q9H1B5-K200	0.231214	165.055	95.52	C	HFK
Q9H1B5-K347	0.401156	125.128	93.11	H	HFK
Q9H1B5-K62	0.0716763	173.84	37.19	C	HFK
Q9H1B5-K94	0.108671	177.749	29.04	C	LFK
Q9H1B7-K371	0.46608	11.3837	89.66	C	LFK
Q9H1B7-K458	0.575377	150.925	92.85	H	LFK
Q9H1B7-K748	0.939698	109.825	91.12	H	LFK
Q9H1B7-K79	0.0992462	198.308	31.29	C	LFK
Q9H1C3-K102	0.292264	105.706	96.53	C	HFK
Q9H1C3-K119	0.340974	152.546	93.19	C	HFK
Q9H1C3-K249	0.713467	140.486	97.48	H	HFK
Q9H1C4-K189	0.316583	17.3389	88.82	H	HFK
Q9H1C4-K197	0.329983	87.8501	66.61	H	HFK
Q9H1C4-K333	0.557789	88.0932	84.6	H	HFK
Q9H1C4-K98	0.164154	97.2368	86.49	H	HFK
Q9H1D9-K115	0.363924	133.199	90.6	H	HFK
Q9H1D9-K191	0.60443	47.7602	95.07	H	HFK
Q9H1D9-K199	0.629747	186.426	80.09	C	HFK
Q9H1D9-K256	0.810127	163.498	84.69	C	LFK
Q9H1D9-K7	0.0221519	192.638	40.77	C	HFK
Q9H1E3-K175	0.720165	177.989	65.73	C	LFK
Q9H1E3-K184	0.757202	204.279	64.97	C	LFK
Q9H1E3-K35	0.144033	183.325	56.04	C	LFK
Q9H1E3-K9	0.037037	184.716	87.3	C	LFK
Q9H1E5-K115	0.329513	54.193	94.35	E	HFK
Q9H1E5-K138	0.395415	109.598	94.12	C	HFK
Q9H1E5-K139	0.398281	78.9079	94.73	H	HFK
Q9H1E5-K90	0.25788	51.3876	96.39	E	HFK
Q9H1H9-K1122	0.621607	81.5731	80.69	C	HFK
Q9H1H9-K1281	0.709695	167.582	67.27	C	HFK
Q9H1H9-K1289	0.714127	156.777	62.72	H	HFK
Q9H1H9-K131	0.0725762	124.523	92.86	H	HFK
Q9H1H9-K1369	0.758449	90.0965	82.81	H	HFK
Q9H1H9-K1375	0.761773	81.9449	71.07	H	HFK
Q9H1H9-K1440	0.797784	161.062	31.75	C	LFK
Q9H1H9-K1468	0.813296	153.965	25.69	C	HFK
Q9H1H9-K156	0.0864266	121.497	83.55	E	HFK
Q9H1H9-K1573	0.871468	145.927	29.23	C	LFK
Q9H1H9-K247	0.136842	76.2	92.23	E	HFK
Q9H1H9-K365	0.202216	92.6527	72.49	H	HFK
Q9H1H9-K388	0.214958	144.81	48.79	C	LFK
Q9H1H9-K416	0.230471	126.624	80.98	H	HFK
Q9H1H9-K684	0.378947	88.7522	92.31	H	HFK
Q9H1H9-K751	0.416066	40.3629	92.56	H	LFK
Q9H1H9-K974	0.539612	71.461	59.51	H	HFK
Q9H1I8-K101	0.133421	198.927	92.29	C	HFK
Q9H1I8-K14	0.0184941	148.573	80.59	E	HFK
Q9H1I8-K295	0.389696	127.037	94.68	H	HFK
Q9H1I8-K303	0.400264	174.35	92.95	H	LFK
Q9H1I8-K32	0.0422721	79.5872	92.3	C	HFK
Q9H1I8-K526	0.694848	183.096	48.65	C	HFK
Q9H1I8-K577	0.762219	143.337	79.19	C	HFK
Q9H1J7-K187	0.520891	146.537	93.47	C	HFK
Q9H1J7-K211	0.587744	129.436	97.53	H	HFK
Q9H1J7-K218	0.607242	118.412	93.11	E	HFK
Q9H1J7-K327	0.910864	143.702	94.67	E	HFK
Q9H1J7-K348	0.969359	166.303	96.36	E	HFK
Q9H1J7-K60	0.167131	126.723	93.85	H	HFK
Q9H1J7-K77	0.214485	98.0839	94.52	H	HFK
Q9H1J7-K81	0.225627	123.923	96.38	H	HFK
Q9H1K0-K143	0.182398	103.069	87.32	H	HFK
Q9H1K0-K269	0.343112	170.667	86.4	H	LFK
Q9H1K0-K277	0.353316	76.7724	94.25	H	LFK
Q9H1K0-K292	0.372449	65.4515	91.68	H	HFK
Q9H1K0-K754	0.961735	123.123	91	H	LFK
Q9H1K1-K54	0.323353	125.334	92.14	C	LFK
Q9H1K1-K82	0.491018	185.267	91.93	C	LFK
Q9H1K6-K204	0.563536	120.195	95.54	H	HFK
Q9H1K6-K236	0.651934	83.9873	95.34	H	HFK
Q9H1N7-K193	0.481297	59.3708	86.68	C	HFK
Q9H1N7-K42	0.104738	187.82	31.02	C	HFK
Q9H1N7-K51	0.127182	145.473	42.79	C	HFK
Q9H1P3-K150	0.3125	78.2115	88.58	E	HFK
Q9H1P3-K209	0.435417	152.38	87.3	C	HFK
Q9H1P3-K271	0.564583	58.4055	97.29	C	HFK
Q9H1P3-K282	0.5875	56.2232	97.49	E	HFK
Q9H1P3-K290	0.604167	153.843	95.42	C	HFK
Q9H1P3-K318	0.6625	53.2792	94.02	H	HFK
Q9H1P3-K40	0.0833333	193.166	28.48	C	HFK
Q9H1P3-K423	0.88125	21.4729	94.16	H	HFK
Q9H1P3-K439	0.914583	145.397	94.11	H	HFK
Q9H1P3-K81	0.16875	134.699	73.17	H	HFK
Q9H1P3-K82	0.170833	157.328	68.58	H	HFK
Q9H1U4-K545	0.905316	132.094	67.28	H	LFK
Q9H1U9-K149	0.501684	120.972	88.08	H	HFK
Q9H1U9-K165	0.555556	147.293	91.51	H	HFK
Q9H1U9-K252	0.848485	112.548	94.63	H	HFK
Q9H1U9-K64	0.215488	131.028	93.35	C	HFK
Q9H1V8-K47	0.0646492	183.559	28.95	C	LFK
Q9H1V8-K662	0.910591	107.621	47.96	H	LFK
Q9H1V8-K679	0.933975	170.059	32.6	C	LFK
Q9H1X1-K161	0.583333	86.2406	93.59	E	HFK
Q9H1X1-K182	0.65942	106.734	94	C	HFK
Q9H1X1-K256	0.927536	119.217	93.71	C	HFK
Q9H1X3-K183	0.508333	131.703	93.46	H	LFK
Q9H1X3-K193	0.536111	144.415	92.53	H	LFK
Q9H1X3-K305	0.847222	32.8517	92.2	H	HFK
Q9H1X3-K348	0.966667	175.556	82.5	H	HFK
Q9H1X3-K62	0.172222	111.668	94.49	H	HFK
Q9H1Y0-K118	0.429091	72.7716	91.44	H	HFK
Q9H1Y0-K138	0.501818	136.609	96.8	C	HFK
Q9H1Y0-K147	0.534545	174.605	96.28	H	HFK
Q9H1Y0-K171	0.621818	83.0121	96.81	H	HFK
Q9H1Y0-K201	0.730909	97.3401	96.85	C	HFK
Q9H1Y0-K234	0.850909	114.923	71.61	C	HFK
Q9H1Y0-K51	0.185455	131.764	95.43	H	HFK
Q9H1Y3-K193	0.4801	154.235	93.23	C	HFK
Q9H1Y3-K245	0.609453	140.058	91.04	H	LFK
Q9H1Y3-K336	0.835821	198.08	45.15	C	HFK
Q9H1Y3-K355	0.883085	185.03	34.16	C	LFK
Q9H1Y3-K393	0.977612	186.092	30.02	C	LFK
Q9H1Z4-K294	0.606186	135.559	94.77	E	HFK
Q9H1Z4-K396	0.816495	95.5562	91.97	E	HFK
Q9H1Z4-K43	0.0886598	174.79	65.06	H	HFK
Q9H1Z4-K443	0.913402	175.988	81.86	C	HFK
Q9H1Z9-K351	0.988732	196.919	59.11	C	LFK
Q9H1Z9-K53	0.149296	161.869	40.17	C	LFK
Q9H1Z9-K62	0.174648	200.884	40.85	C	LFK
Q9H1Z9-K63	0.177465	194.345	43.78	C	LFK
Q9H204-K106	0.595506	97.9563	97.36	C	HFK
Q9H204-K98	0.550562	91.2909	97.14	H	HFK
Q9H213-K117	0.534247	164.067	80.21	H	HFK
Q9H213-K134	0.611872	115.892	86.34	H	HFK
Q9H213-K149	0.680365	109.103	91.97	E	LFK
Q9H223-K165	0.304991	184.956	57.34	H	LFK
Q9H223-K216	0.399261	3.07039	93.51	H	HFK
Q9H223-K223	0.4122	36.1319	96.34	C	HFK
Q9H223-K291	0.537893	99.9266	84.99	H	HFK
Q9H223-K308	0.569316	34.8741	97.38	H	LFK
Q9H223-K35	0.064695	68.8808	96.44	H	LFK
Q9H223-K478	0.883549	178.22	95.01	C	LFK
Q9H223-K508	0.939002	42.7276	97.18	H	LFK
Q9H237-K379	0.822126	135.912	92.99	C	HFK
Q9H246-K20	0.165289	197.724	57.12	C	LFK
Q9H246-K22	0.181818	159.987	63.04	C	LFK
Q9H246-K37	0.305785	174.177	68.16	C	HFK
Q9H246-K46	0.380165	165.743	61.56	C	HFK
Q9H246-K54	0.446281	154.313	71.5	H	LFK
Q9H246-K65	0.53719	123.447	68.52	H	LFK
Q9H246-K77	0.636364	156.301	46.76	C	LFK
Q9H267-K103	0.166937	90.3023	93.65	H	HFK
Q9H267-K112	0.181524	4.82784	97.9	E	HFK
Q9H267-K201	0.32577	94.9622	98.04	H	HFK
Q9H267-K219	0.354943	164.54	64.08	H	HFK
Q9H267-K258	0.418152	122.645	95.65	E	HFK
Q9H267-K273	0.442464	153.258	90.61	C	LFK
Q9H267-K304	0.492707	30.0304	94.75	H	HFK
Q9H267-K321	0.520259	153.916	91.61	H	HFK
Q9H267-K324	0.525122	147.09	89.91	H	LFK
Q9H267-K332	0.538088	171.441	91.23	H	HFK
Q9H267-K357	0.578606	178.687	90.41	H	HFK
Q9H267-K36	0.0583468	135.203	96.5	C	HFK
Q9H267-K419	0.679092	50.5845	98.43	H	HFK
Q9H267-K458	0.742301	133.877	34.93	H	LFK
Q9H267-K461	0.747164	170.373	37.13	H	HFK
Q9H267-K470	0.76175	181.99	41.8	C	HFK
Q9H267-K480	0.777958	112.569	52.91	C	HFK
Q9H267-K504	0.816856	156.991	89.82	C	HFK
Q9H267-K556	0.901135	49.3398	90.3	H	HFK
Q9H267-K59	0.095624	124.698	97	H	HFK
Q9H269-K163	0.194279	116.728	93.64	C	LFK
Q9H269-K253	0.301549	67.1553	94.99	E	HFK
Q9H269-K266	0.317044	77.324	93.86	C	HFK
Q9H269-K354	0.421931	40.4648	94.33	H	HFK
Q9H269-K362	0.431466	101.719	94.15	H	HFK
Q9H269-K407	0.485101	69.7541	93.88	H	HFK
Q9H269-K492	0.586412	47.7597	94.07	H	HFK
Q9H269-K496	0.59118	157.876	87.47	C	HFK
Q9H269-K510	0.607867	116.66	92.31	H	HFK
Q9H269-K537	0.640048	64.5223	94.9	H	HFK
Q9H269-K554	0.66031	135.979	92.59	H	HFK
Q9H269-K559	0.666269	158.367	89.5	H	HFK
Q9H269-K58	0.0691299	155.016	47.49	C	LFK
Q9H269-K609	0.725864	101.811	89.23	H	HFK
Q9H269-K660	0.786651	136.744	94.72	H	HFK
Q9H269-K662	0.789035	180.079	94.03	C	HFK
Q9H269-K668	0.796186	102.241	94.83	H	HFK
Q9H269-K765	0.9118	161.358	89.61	H	LFK
Q9H269-K784	0.934446	33.6053	88.2	H	HFK
Q9H269-K786	0.93683	101.638	88.41	H	HFK
Q9H269-K828	0.986889	102.307	84.69	H	HFK
Q9H270-K120	0.127524	111.758	86.14	E	HFK
Q9H270-K15	0.0159405	86.6983	91.97	E	HFK
Q9H270-K178	0.18916	145.973	73.5	E	HFK
Q9H270-K184	0.195537	146.383	85.28	C	HFK
Q9H270-K19	0.0201913	95.1503	80.87	E	HFK
Q9H270-K199	0.211477	191.639	85.55	C	HFK
Q9H270-K219	0.232731	185.268	82.15	C	HFK
Q9H270-K295	0.313496	189.216	37.87	C	HFK
Q9H270-K308	0.327311	121.211	83.11	E	HFK
Q9H270-K355	0.377258	43.3803	92.38	C	HFK
Q9H270-K360	0.382572	0.720264	88.11	H	HFK
Q9H270-K417	0.443146	119.607	81.13	C	LFK
Q9H270-K426	0.45271	49.3807	83.11	H	HFK
Q9H270-K463	0.49203	163.483	76.14	H	HFK
Q9H270-K469	0.498406	104.916	66.47	H	HFK
Q9H270-K475	0.504782	106.763	64.26	H	HFK
Q9H270-K524	0.556854	134.655	78.37	C	HFK
Q9H270-K535	0.568544	74.4144	79.64	C	HFK
Q9H270-K546	0.580234	75.3824	82.41	H	HFK
Q9H270-K550	0.584485	136.862	81.36	H	HFK
Q9H270-K638	0.678002	187.213	75.47	C	HFK
Q9H270-K655	0.696068	142.241	77.74	H	HFK
Q9H270-K743	0.789586	133.483	77.25	H	HFK
Q9H270-K778	0.82678	38.1222	77.67	H	HFK
Q9H270-K781	0.829968	147.695	78.94	H	HFK
Q9H270-K811	0.861849	168.295	77.67	H	HFK
Q9H270-K909	0.965994	155.165	48.83	C	HFK
Q9H270-K94	0.0998937	106.318	89.63	C	HFK
Q9H295-K241	0.512766	113.657	91.63	H	HFK
Q9H299-K18	0.193548	130.798	98.26	H	LFK
Q9H2C0-K177	0.296482	86.4175	95.31	H	HFK
Q9H2C0-K179	0.299832	56.4483	95.86	H	HFK
Q9H2C0-K186	0.311558	28.4763	96.33	C	HFK
Q9H2C0-K267	0.447236	70.1223	83.32	C	HFK
Q9H2C0-K403	0.675042	153.964	97.6	E	HFK
Q9H2C0-K412	0.690117	54.5862	88.07	E	HFK
Q9H2C0-K420	0.703518	117.507	93.25	C	HFK
Q9H2C0-K422	0.706868	67.8524	97.24	E	HFK
Q9H2C0-K45	0.0753769	39.7516	89.87	H	HFK
Q9H2C0-K455	0.762144	97.9436	95.21	C	HFK
Q9H2C0-K491	0.822446	105.261	94.3	C	HFK
Q9H2C0-K500	0.837521	107.999	92.39	C	HFK
Q9H2C0-K558	0.934673	11.0384	91.87	E	HFK
Q9H2C0-K58	0.0971524	65.3604	90.82	H	HFK
Q9H2C0-K65	0.108878	144.813	80.87	C	HFK
Q9H2C2-K13	0.0479705	203.803	36.94	C	HFK
Q9H2C2-K136	0.501845	76.6431	80.19	H	HFK
Q9H2C2-K42	0.154982	141.348	89.45	C	HFK
Q9H2C2-K54	0.199262	117.006	88.61	E	HFK
Q9H2D1-K110	0.349206	43.8175	87.64	H	HFK
Q9H2D1-K164	0.520635	175.766	83.73	C	HFK
Q9H2D1-K172	0.546032	48.3093	93.04	H	HFK
Q9H2D1-K175	0.555556	152.761	93.33	H	HFK
Q9H2D1-K209	0.663492	146.008	93.15	H	HFK
Q9H2D1-K268	0.850794	73.4309	93.05	H	HFK
Q9H2D1-K272	0.863492	138.497	90.23	H	HFK
Q9H2D1-K280	0.888889	60.8241	90.84	C	HFK
Q9H2D6-K1809	0.764905	113.201	92.61	E	LFK
Q9H2D6-K1820	0.769556	47.2061	93.85	E	HFK
Q9H2D6-K1861	0.786892	153.205	86.82	C	LFK
Q9H2D6-K1902	0.804228	200.409	29.72	C	LFK
Q9H2D6-K1913	0.808879	190.021	32.28	C	LFK
Q9H2D6-K1917	0.810571	186.835	28.96	C	LFK
Q9H2D6-K1971	0.833404	123.185	40.91	H	LFK
Q9H2D6-K2028	0.857505	128.767	82.62	H	LFK
Q9H2D6-K2035	0.860465	156.044	60.85	C	LFK
Q9H2D6-K2312	0.97759	99.1108	92.52	C	LFK
Q9H2D6-K2320	0.980973	98.9136	94.91	H	LFK
Q9H2D6-K2332	0.986047	114.578	96.81	H	LFK
Q9H2D6-K2343	0.990698	131.953	96.72	H	LFK
Q9H2D6-K2356	0.996195	135.979	83.83	H	LFK
Q9H2F3-K138	0.373984	97.0227	86.41	C	HFK
Q9H2F3-K163	0.441734	10.3923	97.88	H	HFK
Q9H2F3-K54	0.146341	89.7218	92.42	C	HFK
Q9H2F3-K99	0.268293	139.396	97.16	H	HFK
Q9H2F5-K148	0.177033	111.927	88.9	H	HFK
Q9H2F5-K252	0.301435	70.2192	97.22	H	HFK
Q9H2F5-K319	0.381579	166.704	44.36	C	HFK
Q9H2F5-K512	0.61244	152.951	45.78	C	HFK
Q9H2F5-K522	0.624402	166.32	54.77	H	HFK
Q9H2F5-K68	0.0813397	177.867	55.21	C	HFK
Q9H2G2-K1106	0.895547	131.63	91.23	H	LFK
Q9H2G2-K150	0.121457	75.482	86	C	HFK
Q9H2G2-K157	0.127126	44.7169	93.97	C	HFK
Q9H2G2-K179	0.144939	72.1792	54.85	E	HFK
Q9H2G2-K246	0.19919	66.1401	86.99	H	HFK
Q9H2G2-K249	0.201619	167.951	84.73	H	HFK
Q9H2G2-K266	0.215385	78.3592	96.14	H	HFK
Q9H2G2-K275	0.222672	59.6602	90.56	C	HFK
Q9H2G2-K298	0.241296	83.3004	91.86	H	LFK
Q9H2G2-K420	0.340081	156.96	30.63	C	HFK
Q9H2G2-K484	0.391903	151.779	47.78	H	LFK
Q9H2G2-K50	0.0404858	52.4921	92.39	E	HFK
Q9H2G2-K524	0.424291	154.084	36.9	C	LFK
Q9H2G2-K54	0.0437247	116.511	93.61	C	HFK
Q9H2G2-K63	0.0510121	30.4308	90.26	E	HFK
Q9H2G2-K663	0.536842	187.053	31.4	C	LFK
Q9H2G2-K775	0.62753	173.697	31.67	C	LFK
Q9H2G2-K819	0.663158	97.4891	64.48	H	HFK
Q9H2G2-K851	0.689069	91.4592	94.2	H	LFK
Q9H2G2-K917	0.74251	127.412	89.8	H	LFK
Q9H2G4-K307	0.443001	50.0472	93.78	E	LFK
Q9H2G4-K384	0.554113	43.9826	93.03	H	LFK
Q9H2G9-K106	0.265	197.085	34.23	C	HFK
Q9H2G9-K121	0.3025	112.549	71.85	H	HFK
Q9H2G9-K132	0.33	143.133	92.43	H	HFK
Q9H2G9-K144	0.36	138.823	95.05	H	HFK
Q9H2G9-K163	0.4075	110.794	94.92	H	HFK
Q9H2G9-K184	0.46	129.587	98.46	H	HFK
Q9H2G9-K218	0.545	122.144	98.33	H	HFK
Q9H2G9-K301	0.7525	121.699	91.54	H	HFK
Q9H2G9-K304	0.76	131.285	90.48	H	HFK
Q9H2G9-K31	0.0775	198.124	37.07	C	LFK
Q9H2G9-K320	0.8	181.085	49.57	C	HFK
Q9H2G9-K321	0.8025	187.483	48.33	C	HFK
Q9H2G9-K370	0.925	136.133	43.46	C	HFK
Q9H2G9-K43	0.1075	180.949	29.76	C	HFK
Q9H2G9-K53	0.1325	199.69	31.95	C	LFK
Q9H2G9-K67	0.1675	209.397	68.25	C	HFK
Q9H2G9-K72	0.18	161.632	67.34	H	HFK
Q9H2G9-K77	0.1925	174.363	66.88	C	HFK
Q9H2G9-K85	0.2125	183.389	71.04	H	HFK
Q9H2G9-K9	0.0225	188.288	36.06	C	HFK
Q9H2G9-K95	0.2375	171.322	45.38	C	HFK
Q9H2H8-K114	0.708075	107.962	97.31	C	HFK
Q9H2H8-K69	0.428571	135.718	96.86	C	HFK
Q9H2H8-K70	0.434783	95.7984	98.03	C	HFK
Q9H2H9-K136	0.279261	57.9248	89.48	H	HFK
Q9H2H9-K178	0.365503	38.3051	87.48	H	HFK
Q9H2H9-K348	0.714579	129.972	63.93	C	HFK
Q9H2H9-K384	0.788501	143.688	71.19	C	HFK
Q9H2H9-K387	0.794661	156.031	65.46	C	HFK
Q9H2H9-K448	0.919918	78.5118	74.01	H	HFK
Q9H2H9-K60	0.123203	90.7427	42.28	C	LFK
Q9H2K2-K1042	0.893654	132.201	81.31	H	HFK
Q9H2K2-K1085	0.930532	159.143	65.81	C	HFK
Q9H2K2-K1105	0.947684	117.653	69.75	C	HFK
Q9H2K2-K134	0.114923	100.48	97.07	C	HFK
Q9H2K2-K169	0.14494	85.6132	95.49	H	HFK
Q9H2K2-K192	0.164666	75.81	95.83	H	HFK
Q9H2K2-K211	0.180961	107.501	92.56	C	HFK
Q9H2K2-K225	0.192967	114.476	98	H	HFK
Q9H2K2-K240	0.205832	94.756	96.59	C	HFK
Q9H2K2-K242	0.207547	128.846	93.41	C	HFK
Q9H2K2-K287	0.246141	110.751	98.13	C	HFK
Q9H2K2-K323	0.277015	79.3624	98.11	H	HFK
Q9H2K2-K331	0.283877	107.503	96.2	H	HFK
Q9H2K2-K349	0.299314	156.193	94.3	H	HFK
Q9H2K2-K378	0.324185	111.858	95.07	C	HFK
Q9H2K2-K380	0.325901	67.2539	96.45	H	HFK
Q9H2K2-K396	0.339623	72.9496	95.78	C	HFK
Q9H2K2-K398	0.341338	136.867	93.77	C	HFK
Q9H2K2-K410	0.35163	98.728	96.68	C	HFK
Q9H2K2-K421	0.361063	164.66	89.76	H	HFK
Q9H2K2-K425	0.364494	133.217	91.12	C	HFK
Q9H2K2-K48	0.0411664	70.937	86.33	C	HFK
Q9H2K2-K501	0.429674	60.9787	96.61	H	HFK
Q9H2K2-K509	0.436535	88.6539	94.26	H	HFK
Q9H2K2-K510	0.437393	163.145	90.88	H	HFK
Q9H2K2-K555	0.475986	89.3816	89.44	C	HFK
Q9H2K2-K557	0.477702	139.987	81.63	C	HFK
Q9H2K2-K58	0.0497427	96.8282	88.06	C	HFK
Q9H2K2-K592	0.507719	117.959	94.28	C	HFK
Q9H2K2-K602	0.516295	108.044	96.13	C	HFK
Q9H2K2-K609	0.522298	78.9816	96.45	H	HFK
Q9H2K2-K620	0.531732	75.4866	95.16	C	HFK
Q9H2K2-K654	0.560892	87.9239	96.97	H	HFK
Q9H2K2-K663	0.568611	128.258	93.06	H	HFK
Q9H2K2-K71	0.0608919	85.6159	96.64	H	HFK
Q9H2K2-K743	0.637221	139.755	95.74	C	HFK
Q9H2K2-K755	0.647513	88.0919	94.95	C	HFK
Q9H2K2-K869	0.745283	180.276	22.68	C	HFK
Q9H2K2-K910	0.780446	140.334	79.7	H	LFK
Q9H2K2-K913	0.783019	114.77	83.09	H	HFK
Q9H2K2-K996	0.854202	68.3375	90.03	E	HFK
Q9H2K8-K149	0.165924	23.9629	97.27	C	HFK
Q9H2K8-K310	0.345212	141.027	72.41	H	HFK
Q9H2K8-K439	0.488864	33.8443	80.29	C	LFK
Q9H2K8-K54	0.0601336	47.2318	93.48	E	HFK
Q9H2K8-K542	0.603563	145.799	92.47	H	HFK
Q9H2K8-K60	0.0668151	210.822	72.29	C	HFK
Q9H2K8-K642	0.714922	39.485	94.4	H	HFK
Q9H2K8-K71	0.0790646	58.8269	90.68	H	HFK
Q9H2K8-K747	0.831849	176.013	85.5	C	LFK
Q9H2K8-K855	0.952116	124.273	95.79	H	LFK
Q9H2K8-K88	0.0979955	48.1267	96.03	E	HFK
Q9H2L5-K17	0.0529595	129.431	91.61	E	HFK
Q9H2L5-K21	0.0654206	39.7605	93.73	H	HFK
Q9H2L5-K234	0.728972	125.056	94.2	C	HFK
Q9H2L5-K38	0.11838	104.945	89.02	C	HFK
Q9H2M9-K103	0.0739411	115.692	88.53	E	HFK
Q9H2M9-K1075	0.771716	169.706	92.98	H	HFK
Q9H2M9-K1177	0.844939	107.831	93.47	C	HFK
Q9H2M9-K1219	0.87509	82.2766	93.7	H	HFK
Q9H2M9-K1233	0.88514	158.819	43.38	H	HFK
Q9H2M9-K1235	0.886576	190.352	30.61	C	LFK
Q9H2M9-K1322	0.949031	155.693	68.74	H	LFK
Q9H2M9-K1359	0.975592	154.117	88.54	H	LFK
Q9H2M9-K1363	0.978464	37.9645	89.03	H	LFK
Q9H2M9-K237	0.170136	149.314	79.28	H	HFK
Q9H2M9-K254	0.18234	84.6995	90.15	E	HFK
Q9H2M9-K355	0.254846	198.954	24.47	C	HFK
Q9H2M9-K446	0.320172	129.859	32.45	C	LFK
Q9H2M9-K493	0.353912	122.504	91.47	C	HFK
Q9H2M9-K546	0.39196	189.349	52.87	C	HFK
Q9H2M9-K567	0.407035	189.848	60.86	C	HFK
Q9H2M9-K677	0.486001	165.205	85.13	H	LFK
Q9H2M9-K681	0.488873	103.332	87.77	H	HFK
Q9H2M9-K688	0.493898	55.5711	86.31	H	HFK
Q9H2M9-K704	0.505384	143.999	61.97	C	LFK
Q9H2M9-K906	0.650395	161.962	74.28	C	HFK
Q9H2M9-K913	0.65542	192.939	46.16	C	HFK
Q9H2M9-K929	0.666906	91.3806	91.93	H	HFK
Q9H2M9-K935	0.671213	94.2673	89.01	C	HFK
Q9H2M9-K948	0.680546	97.6375	86.4	H	HFK
Q9H2M9-K957	0.687006	67.4461	78.22	H	HFK
Q9H2M9-K96	0.068916	47.3819	94.81	E	HFK
Q9H2M9-K972	0.697775	193.546	35.61	C	LFK
Q9H2P0-K1048	0.950998	182.272	31.79	C	LFK
Q9H2P0-K168	0.15245	125.164	88.76	C	HFK
Q9H2P0-K199	0.180581	110.887	72	E	LFK
Q9H2P0-K224	0.203267	143.096	82.5	C	LFK
Q9H2P0-K427	0.387477	188.476	36.41	C	HFK
Q9H2P0-K600	0.544465	175.115	40.38	C	HFK
Q9H2P0-K606	0.549909	176.529	33.61	C	HFK
Q9H2P0-K621	0.563521	173.831	59.3	E	LFK
Q9H2P0-K658	0.597096	181.072	74.38	C	LFK
Q9H2P0-K716	0.649728	183.934	32.46	C	LFK
Q9H2P0-K728	0.660617	190.361	33.21	C	LFK
Q9H2P0-K777	0.705082	131.6	88.89	C	LFK
Q9H2P0-K807	0.732305	64.1275	92.4	H	LFK
Q9H2P9-K100	0.350877	173.128	96.69	H	HFK
Q9H2P9-K168	0.589474	93.2903	75.09	C	HFK
Q9H2P9-K177	0.621053	108.333	87.25	C	LFK
Q9H2P9-K18	0.0631579	113.295	98.25	H	HFK
Q9H2P9-K231	0.810526	79.9828	97.78	E	HFK
Q9H2S1-K120	0.207254	122.663	82.91	H	LFK
Q9H2S1-K278	0.480138	162.976	69.63	H	HFK
Q9H2S1-K293	0.506045	181.352	88.65	C	LFK
Q9H2S1-K417	0.720207	125.65	95.36	H	HFK
Q9H2S1-K420	0.725389	140.058	95.3	H	HFK
Q9H2S1-K505	0.872193	107.307	93.15	H	HFK
Q9H2T7-K337	0.309743	19.2279	92.13	H	HFK
Q9H2T7-K394	0.362132	197.209	75.63	C	HFK
Q9H2T7-K410	0.376838	111.589	96.24	H	HFK
Q9H2U1-K108	0.107143	168.769	47.93	H	HFK
Q9H2U1-K139	0.137897	150.538	37.27	H	HFK
Q9H2U1-K146	0.144841	124.702	50.81	H	HFK
Q9H2U1-K190	0.188492	123.832	94.6	H	HFK
Q9H2U1-K206	0.204365	154.758	88.57	C	HFK
Q9H2U1-K361	0.358135	33.1524	98.19	E	HFK
Q9H2U1-K412	0.40873	121.76	52.92	C	HFK
Q9H2U1-K440	0.436508	139.09	94.13	H	HFK
Q9H2U1-K538	0.53373	136.979	78.76	C	HFK
Q9H2U1-K573	0.568452	85.9969	87.36	E	HFK
Q9H2U1-K593	0.588294	80.6471	94.77	H	HFK
Q9H2U1-K68	0.0674603	140.102	77.97	H	LFK
Q9H2U1-K682	0.676587	143.916	91.75	C	HFK
Q9H2U1-K737	0.731151	95.7676	72.76	C	HFK
Q9H2U1-K739	0.733135	176.485	86.91	H	HFK
Q9H2U1-K750	0.744048	131.796	95.04	C	HFK
Q9H2U1-K817	0.810516	93.4187	96.26	C	HFK
Q9H2U1-K829	0.822421	63.9995	95.07	H	HFK
Q9H2U1-K832	0.825397	17.7359	98.01	H	HFK
Q9H2U1-K842	0.835317	54.7545	93.8	C	HFK
Q9H2U1-K858	0.85119	84.1033	90.79	E	HFK
Q9H2U1-K862	0.855159	99.7284	89.93	C	HFK
Q9H2U1-K891	0.883929	21.1411	85.41	E	HFK
Q9H2U1-K947	0.939484	88.242	93.09	H	HFK
Q9H2U1-K951	0.943452	101.671	93.43	H	HFK
Q9H2U1-K960	0.952381	5.34938	92.28	H	HFK
Q9H2U1-K973	0.965278	160.739	82.63	C	HFK
Q9H2U1-K992	0.984127	140.035	43.81	C	HFK
Q9H2U2-K105	0.314371	50.3749	96.57	C	HFK
Q9H2U2-K111	0.332335	131.25	97.9	C	HFK
Q9H2U2-K155	0.464072	97.7937	94.69	E	HFK
Q9H2U2-K157	0.47006	202.187	92.67	C	HFK
Q9H2U2-K176	0.526946	116.015	98.08	C	HFK
Q9H2U2-K224	0.670659	101.566	97.95	H	HFK
Q9H2U2-K261	0.781437	52.5063	98.28	H	HFK
Q9H2U2-K269	0.805389	111.371	97.92	H	HFK
Q9H2U2-K69	0.206587	87.4802	95.48	E	HFK
Q9H2U2-K81	0.242515	178.808	38.36	C	HFK
Q9H2V7-K210	0.397727	1.44052	92.5	H	HFK
Q9H2W6-K132	0.473118	173.275	93.02	C	HFK
Q9H2W6-K203	0.727599	119.37	92.09	E	HFK
Q9H2W6-K216	0.774194	130.68	86.32	E	HFK
Q9H2W6-K249	0.892473	176.632	49.75	C	HFK
Q9H2W6-K265	0.949821	110.667	88.37	C	HFK
Q9H2X6-K128	0.106845	143.478	54.52	H	HFK
Q9H2X6-K355	0.296327	149.462	90.46	H	HFK
Q9H2X6-K430	0.358932	20.1526	96.5	C	HFK
Q9H2X6-K449	0.374791	7.89642	96.71	C	HFK
Q9H2X6-K461	0.384808	112.641	96.06	C	HFK
Q9H2X6-K514	0.429048	136.17	98.18	H	HFK
Q9H2X6-K552	0.460768	115.959	80.69	C	HFK
Q9H2X6-K910	0.759599	177.4	34.77	C	HFK
Q9H2X6-K953	0.795492	197.553	32.97	C	HFK
Q9H2X9-K1042	0.914838	211.114	33.68	C	LFK
Q9H2X9-K40	0.0351185	143.829	35.49	C	HFK
Q9H2Y7-K1486	0.789166	140.469	28.23	C	LFK
Q9H2Y7-K1585	0.841742	119.011	66.81	C	HFK
Q9H2Y7-K1737	0.922464	143.375	88.99	E	HFK
Q9H2Y7-K1851	0.983006	106.157	77.74	C	HFK
Q9H2Y7-K287	0.152416	83.4759	31.74	C	LFK
Q9H300-K157	0.414248	139.978	91.02	H	HFK
Q9H300-K362	0.955145	123.679	94.01	H	HFK
Q9H300-K50	0.131926	172.258	33.61	C	HFK
Q9H300-K75	0.197889	192.493	38.22	C	HFK
Q9H307-K137	0.191074	161.042	82.47	H	LFK
Q9H307-K157	0.218968	150.598	84.05	H	LFK
Q9H307-K311	0.433752	139.022	48.22	H	LFK
Q9H307-K536	0.747559	191.113	33.76	C	LFK
Q9H307-K553	0.771269	168.575	38.64	C	LFK
Q9H307-K75	0.104603	184.166	51.34	C	LFK
Q9H330-K402	0.457338	145.686	82.89	H	HFK
Q9H330-K541	0.615472	73.8441	77.49	H	HFK
Q9H330-K549	0.624573	150.429	59.24	C	HFK
Q9H330-K574	0.653015	120.858	49.58	H	HFK
Q9H334-K149	0.220089	150.125	76.86	H	LFK
Q9H334-K166	0.245199	151.139	41.59	C	LFK
Q9H334-K521	0.769572	147.943	92.8	C	HFK
Q9H334-K543	0.802068	137.336	84.29	H	LFK
Q9H3C7-K133	0.190818	117.648	93.06	H	HFK
Q9H3C7-K171	0.245337	152.188	62.22	C	HFK
Q9H3C7-K238	0.341463	146.419	90.08	H	HFK
Q9H3C7-K240	0.344333	184.256	92.13	C	HFK
Q9H3C7-K289	0.414634	151.33	92.16	C	HFK
Q9H3C7-K345	0.494978	175.57	92.19	H	HFK
Q9H3E2-K197	0.234524	23.9949	73.85	H	HFK
Q9H3E2-K231	0.275	141.302	39.86	H	HFK
Q9H3E2-K251	0.29881	25.7596	82.87	H	HFK
Q9H3E2-K562	0.669048	106.716	85.02	H	HFK
Q9H3E2-K57	0.0678571	71.3302	90.68	H	HFK
Q9H3E2-K580	0.690476	207.643	67.79	C	LFK
Q9H3E2-K6	0.00714286	65.2885	95.49	H	HFK
Q9H3E2-K75	0.0892857	34.0558	85.48	H	HFK
Q9H3E2-K751	0.894048	147.452	90.8	C	HFK
Q9H3F6-K139	0.444089	127.481	92.03	C	HFK
Q9H3F6-K147	0.469649	165.621	94.87	H	LFK
Q9H3F6-K158	0.504792	81.2712	90.95	C	HFK
Q9H3F6-K171	0.546326	177.989	85.62	C	LFK
Q9H3F6-K184	0.587859	94.2234	98.46	H	HFK
Q9H3F6-K237	0.757188	105.727	86.47	C	LFK
Q9H3F6-K25	0.0798722	176.892	65.96	C	LFK
Q9H3F6-K32	0.102236	164.686	81.33	C	LFK
Q9H3F6-K52	0.166134	116.891	91.22	C	LFK
Q9H3F6-K58	0.185304	59.8657	93.89	H	LFK
Q9H3H1-K138	0.295503	90.102	63.45	C	HFK
Q9H3H1-K266	0.569593	128.84	91.03	H	HFK
Q9H3H1-K391	0.837259	90.6772	72.33	C	HFK
Q9H3H5-K310	0.759804	195.848	96.98	C	LFK
Q9H3H5-K313	0.767157	86.7913	98.4	E	HFK
Q9H3H5-K320	0.784314	110.58	96.25	E	HFK
Q9H3H5-K324	0.794118	180.041	93.21	H	HFK
Q9H3H5-K48	0.117647	49.7997	95.65	C	HFK
Q9H3K2-K121	0.350725	68.517	91.83	H	HFK
Q9H3K2-K23	0.0666667	198.197	24.23	C	HFK
Q9H3K2-K29	0.084058	189.601	28.9	C	HFK
Q9H3K2-K34	0.0985507	171.729	31.14	C	HFK
Q9H3K2-K48	0.13913	177.367	34.41	C	HFK
Q9H3K2-K63	0.182609	136.666	45.62	H	HFK
Q9H3K2-K73	0.211594	115.885	83.39	H	HFK
Q9H3K2-K76	0.22029	114.149	84.65	H	HFK
Q9H3K6-K43	0.5	71.2498	95.43	H	HFK
Q9H3K6-K47	0.546512	61.0299	95.14	C	HFK
Q9H3L0-K203	0.685811	104.287	95.9	H	LFK
Q9H3L0-K23	0.0777027	135.318	88.2	C	LFK
Q9H3L0-K263	0.888514	83.781	94.6	E	HFK
Q9H3L0-K97	0.327703	186.736	51.11	C	HFK
Q9H3M7-K100	0.255754	128.183	93.33	E	LFK
Q9H3M7-K115	0.294118	180.013	91.39	E	LFK
Q9H3M7-K117	0.299233	149.505	90.36	C	LFK
Q9H3M7-K140	0.358056	100.308	94.59	E	HFK
Q9H3M7-K163	0.41688	157.674	94.89	E	LFK
Q9H3M7-K167	0.42711	175.545	90.81	E	LFK
Q9H3M7-K187	0.478261	59.9227	90.65	C	LFK
Q9H3M7-K19	0.0485934	81.3958	88.38	C	HFK
Q9H3M7-K212	0.542199	54.974	95.81	E	HFK
Q9H3M7-K228	0.58312	49.5187	91.94	E	HFK
Q9H3M7-K233	0.595908	116.209	92.52	E	HFK
Q9H3M7-K26	0.0664962	123.6	92.91	E	LFK
Q9H3M7-K286	0.731458	164.974	88.07	C	LFK
Q9H3M7-K287	0.734015	112.115	91.74	C	HFK
Q9H3M7-K53	0.13555	89.0618	93.67	E	HFK
Q9H3M7-K64	0.163683	110.266	92.58	E	LFK
Q9H3M7-K8	0.0204604	130.2	82.86	E	LFK
Q9H3M7-K96	0.245524	145.086	88.43	E	LFK
Q9H3N1-K107	0.382143	54.8535	94.84	E	HFK
Q9H3N1-K121	0.432143	150.44	96.4	H	HFK
Q9H3N1-K130	0.464286	99.204	95.48	C	HFK
Q9H3N1-K223	0.796429	175.143	36.1	C	LFK
Q9H3N1-K233	0.832143	182.807	38.19	C	LFK
Q9H3N1-K259	0.925	163.402	39.34	C	LFK
Q9H3P2-K127	0.24053	108.19	94.78	H	HFK
Q9H3P2-K161	0.304924	181.657	95.74	C	HFK
Q9H3P2-K190	0.359848	168.466	77.67	H	LFK
Q9H3P2-K255	0.482955	143.6	47.92	C	LFK
Q9H3P7-K100	0.189394	152.884	87.87	C	HFK
Q9H3P7-K347	0.657197	191.308	38.21	C	LFK
Q9H3P7-K386	0.731061	123.48	96.22	H	LFK
Q9H3P7-K473	0.895833	104.521	63.32	C	LFK
Q9H3P7-K507	0.960227	56.7629	98	E	LFK
Q9H3Q1-K114	0.320225	185.418	62.75	C	LFK
Q9H3Q1-K125	0.351124	144.599	62.14	C	LFK
Q9H3Q1-K137	0.384831	191.547	52.01	C	LFK
Q9H3Q1-K145	0.407303	202.929	47.49	C	LFK
Q9H3Q1-K146	0.410112	185.369	47.8	C	LFK
Q9H3Q1-K15	0.0421348	216.497	48.52	C	LFK
Q9H3Q1-K5	0.0140449	164.177	65.03	C	LFK
Q9H3Q1-K75	0.210674	184.519	50.93	C	LFK
Q9H3R0-K107	0.101326	129.491	95.93	C	HFK
Q9H3R0-K243	0.230114	39.4397	95.72	C	HFK
Q9H3R0-K253	0.239583	163.239	96.53	H	HFK
Q9H3R0-K306	0.289773	86.172	93.33	C	HFK
Q9H3R0-K347	0.328598	121.447	94.34	C	HFK
Q9H3R0-K39	0.0369318	85.8871	97.14	C	HFK
Q9H3R0-K449	0.425189	167.894	29.48	C	HFK
Q9H3R0-K566	0.535985	171.436	30.39	C	HFK
Q9H3R0-K624	0.590909	98.4928	85.68	C	HFK
Q9H3R0-K671	0.635417	146.933	31.1	C	HFK
Q9H3R0-K766	0.725379	11.85	95.61	E	HFK
Q9H3R0-K877	0.830492	111.904	56.19	C	HFK
Q9H3R0-K888	0.840909	84.49	90.15	E	HFK
Q9H3R0-K933	0.883523	166.076	85.49	H	HFK
Q9H3R5-K179	0.724696	138.593	97.23	H	HFK
Q9H3S5-K117	0.276596	48.4637	90.35	C	HFK
Q9H3S5-K202	0.477541	171.177	49.81	H	HFK
Q9H3S5-K220	0.520095	120.827	86.25	H	HFK
Q9H3S5-K5	0.0118203	128.684	47.93	C	HFK
Q9H3S7-K1220	0.745721	26.4446	94.74	H	HFK
Q9H3S7-K1439	0.879584	51.321	92.56	H	HFK
Q9H3S7-K1467	0.896699	175.709	31.74	C	HFK
Q9H3S7-K199	0.121638	169.322	96.29	C	LFK
Q9H3S7-K215	0.131418	83.1282	98.4	H	LFK
Q9H3S7-K265	0.16198	76.5591	96.79	C	HFK
Q9H3S7-K27	0.0165037	48.6875	92.92	H	HFK
Q9H3S7-K279	0.170538	46.0772	98.45	H	LFK
Q9H3S7-K285	0.174205	133.382	97.14	H	HFK
Q9H3S7-K288	0.176039	184.475	93.39	C	LFK
Q9H3S7-K308	0.188264	55.3591	97.76	H	HFK
Q9H3S7-K314	0.191932	132.366	97.91	H	LFK
Q9H3S7-K32	0.0195599	128.209	88.31	H	LFK
Q9H3S7-K340	0.207824	66.589	97.11	C	HFK
Q9H3S7-K46	0.0281174	112.579	95.4	H	HFK
Q9H3S7-K500	0.305623	115.094	94.9	H	LFK
Q9H3S7-K562	0.343521	15.6597	87.64	H	LFK
Q9H3S7-K600	0.366748	118.258	89.08	H	HFK
Q9H3S7-K70	0.0427873	84.9115	95.87	H	HFK
Q9H3U1-K104	0.110169	133.782	91.58	H	HFK
Q9H3U1-K126	0.133475	144.927	89.11	H	HFK
Q9H3U1-K142	0.150424	125.646	80.44	H	HFK
Q9H3U1-K166	0.175847	177.668	70.26	C	LFK
Q9H3U1-K173	0.183263	113.759	86.45	H	HFK
Q9H3U1-K190	0.201271	74.6174	87.5	H	HFK
Q9H3U1-K279	0.295551	206.237	45.19	H	HFK
Q9H3U1-K321	0.340042	78.3239	83.77	H	HFK
Q9H3U1-K329	0.348517	187.651	56.54	C	HFK
Q9H3U1-K383	0.40572	86.578	84.4	C	HFK
Q9H3U1-K411	0.435381	69.6484	92.13	H	HFK
Q9H3U1-K483	0.511653	96.6006	87.03	H	HFK
Q9H3U1-K487	0.51589	151.764	88.18	H	HFK
Q9H3U1-K491	0.520127	92.1975	87.28	C	HFK
Q9H3U1-K504	0.533898	28.4575	83.17	H	HFK
Q9H3U1-K516	0.54661	108.147	64.12	C	HFK
Q9H3U1-K525	0.556144	151.714	90.22	H	HFK
Q9H3U1-K532	0.563559	125.533	95.4	H	HFK
Q9H3U1-K614	0.650424	134.427	84.1	H	HFK
Q9H3U1-K617	0.653602	182.565	81.11	C	HFK
Q9H3U1-K707	0.748941	55.3087	96.97	H	LFK
Q9H3U1-K714	0.756356	7.92874	98.01	H	HFK
Q9H3U1-K775	0.820975	153.625	94.3	C	HFK
Q9H3U1-K821	0.869703	73.8823	94.04	H	HFK
Q9H3U1-K93	0.0985169	118.146	91.88	H	HFK
Q9H3U5-K245	0.526882	60.8172	82.09	C	LFK
Q9H3U5-K249	0.535484	138.509	83.23	C	LFK
Q9H3U5-K255	0.548387	110.563	74.77	C	LFK
Q9H3Z4-K32	0.161616	89.154	94.21	H	LFK
Q9H3Z4-K46	0.232323	133.937	91.62	H	LFK
Q9H3Z4-K72	0.363636	64.2753	90.72	H	HFK
Q9H410-K157	0.441011	217.571	72.17	C	HFK
Q9H410-K167	0.469101	105.946	93.08	H	HFK
Q9H410-K248	0.696629	176.79	54.39	H	HFK
Q9H410-K76	0.213483	207.95	43.16	C	HFK
Q9H422-K213	0.175309	62.752	97.33	E	HFK
Q9H422-K226	0.186008	22.23	93.93	E	HFK
Q9H422-K229	0.188477	37.8596	89.25	C	HFK
Q9H422-K27	0.0222222	159.887	29.21	C	HFK
Q9H422-K290	0.238683	172.212	96.7	C	HFK
Q9H422-K297	0.244444	52.2196	96.06	H	HFK
Q9H422-K311	0.255967	108.37	98.29	H	HFK
Q9H422-K324	0.266667	27.9411	98.22	C	HFK
Q9H422-K341	0.280658	4.36739	98.45	E	HFK
Q9H422-K353	0.290535	155.588	89.52	H	HFK
Q9H422-K428	0.352263	26.0118	96.25	C	HFK
Q9H422-K435	0.358025	106.324	89.25	E	HFK
Q9H422-K447	0.367901	17.0382	96.2	C	HFK
Q9H422-K459	0.377778	134.267	93.9	C	HFK
Q9H422-K492	0.404938	99.5164	94.15	H	HFK
Q9H422-K503	0.413992	78.1804	98.61	H	HFK
Q9H422-K504	0.414815	77.6149	98.67	H	HFK
Q9H422-K563	0.463374	202.233	35.7	C	HFK
Q9H422-K58	0.0477366	207.319	36.26	C	HFK
Q9H422-K584	0.480658	182.281	34.68	C	HFK
Q9H422-K852	0.701235	184.157	33.17	C	HFK
Q9H422-K86	0.0707819	172.149	32.7	C	HFK
Q9H422-K891	0.733333	193.602	50.55	C	HFK
Q9H422-K93	0.0765432	192.271	31.52	C	HFK
Q9H425-K104	0.318043	114.488	76.85	E	LFK
Q9H425-K157	0.480122	183.484	38.66	C	HFK
Q9H425-K166	0.507645	203.463	43.59	C	HFK
Q9H425-K184	0.562691	187.437	48.37	C	LFK
Q9H425-K192	0.587156	112.901	57.92	H	HFK
Q9H425-K223	0.681957	184.503	61.24	C	HFK
Q9H425-K306	0.93578	202.551	38.31	C	HFK
Q9H425-K53	0.16208	172.673	91.36	H	LFK
Q9H427-K295	0.893939	150.331	46.39	H	HFK
Q9H427-K51	0.154545	155.767	94.21	H	HFK
Q9H444-K107	0.477679	101.203	96.62	H	LFK
Q9H444-K114	0.508929	137.783	95.18	H	LFK
Q9H444-K14	0.0625	193.524	44.06	C	LFK
Q9H444-K17	0.0758929	191.919	57.25	C	LFK
Q9H444-K38	0.169643	119.59	98.54	H	LFK
Q9H444-K55	0.245536	148.813	95.73	H	LFK
Q9H444-K70	0.3125	126.561	96.81	H	HFK
Q9H444-K77	0.34375	134.742	98.39	H	LFK
Q9H446-K119	0.489712	76.5819	85.43	H	LFK
Q9H446-K157	0.646091	153.471	91.66	H	LFK
Q9H446-K166	0.683128	100.462	86.6	H	LFK
Q9H446-K171	0.703704	117.024	79.52	H	LFK
Q9H467-K209	0.728223	184.723	80.61	H	HFK
Q9H467-K213	0.74216	155.398	92.15	H	LFK
Q9H467-K219	0.763066	121.534	91.87	H	LFK
Q9H467-K230	0.801394	130.402	76.64	C	HFK
Q9H467-K256	0.891986	149.522	75.74	C	LFK
Q9H467-K279	0.972125	187.864	73.04	C	LFK
Q9H469-K180	0.6	123.052	97.9	C	HFK
Q9H479-K102	0.330097	76.4538	98.64	H	HFK
Q9H479-K116	0.375405	100.425	96.59	H	HFK
Q9H479-K122	0.394822	113.592	87.6	H	HFK
Q9H479-K182	0.588997	159.431	97.74	H	HFK
Q9H479-K269	0.87055	113.869	97.81	C	HFK
Q9H479-K41	0.132686	18.3939	95.71	E	HFK
Q9H479-K75	0.242718	79.0565	96	E	HFK
Q9H479-K92	0.297735	171.828	92.71	C	HFK
Q9H479-K94	0.304207	96.1038	94.37	E	HFK
Q9H488-K253	0.652062	166.854	83.64	H	HFK
Q9H488-K92	0.237113	67.9389	98.8	C	HFK
Q9H490-K216	0.496552	136.775	88.22	C	HFK
Q9H490-K42	0.0965517	111.977	93.46	H	HFK
Q9H490-K425	0.977011	210.519	67.57	C	HFK
Q9H492-K18	0.14876	130.494	98.05	H	LFK
Q9H492-K30	0.247934	69.0949	97.68	E	LFK
Q9H492-K42	0.347107	173.234	88.93	C	HFK
Q9H492-K49	0.404959	114.923	93.17	C	LFK
Q9H492-K51	0.421488	99.6086	95.89	E	LFK
Q9H497-K213	0.536524	47.2273	95.45	H	HFK
Q9H497-K386	0.972292	111.149	88.13	C	HFK
Q9H497-K60	0.151134	152.962	67.66	H	HFK
Q9H4A3-K1128	0.473552	184.761	65.61	C	LFK
Q9H4A3-K351	0.147355	27.0113	92.76	C	HFK
Q9H4A3-K375	0.157431	92.5368	44.66	C	HFK
Q9H4A3-K381	0.15995	173.026	44.86	C	HFK
Q9H4A4-K161	0.247692	97.3102	95.68	C	HFK
Q9H4A4-K163	0.250769	61.7206	96.45	C	HFK
Q9H4A4-K188	0.289231	31.7093	98.23	E	HFK
Q9H4A4-K394	0.606154	58.7575	97.93	C	HFK
Q9H4A4-K398	0.612308	152.075	95.08	C	HFK
Q9H4A4-K446	0.686154	91.5684	97.3	C	HFK
Q9H4A4-K545	0.838462	72.898	97.12	H	HFK
Q9H4A4-K554	0.852308	87.7605	97.71	H	HFK
Q9H4A4-K555	0.853846	102.543	97.58	H	HFK
Q9H4A4-K581	0.893846	101.507	97.03	H	HFK
Q9H4A4-K590	0.907692	31.4686	97.67	H	HFK
Q9H4A4-K592	0.910769	68.461	97.77	H	HFK
Q9H4A4-K600	0.923077	13.7468	93.84	C	HFK
Q9H4A4-K602	0.926154	95.5273	90.51	H	HFK
Q9H4A5-K109	0.382456	143.756	97.75	C	HFK
Q9H4A5-K124	0.435088	153.302	98.22	H	LFK
Q9H4A5-K170	0.596491	66.2458	96.13	C	HFK
Q9H4A5-K196	0.687719	18.1696	93.65	H	HFK
Q9H4A5-K202	0.708772	81.4518	96.47	H	LFK
Q9H4A5-K31	0.108772	187.779	30.51	C	HFK
Q9H4A5-K42	0.147368	206.346	60.81	C	HFK
Q9H4A5-K60	0.210526	174.527	71.84	C	LFK
Q9H4A6-K123	0.412752	134.551	98.23	C	LFK
Q9H4A6-K138	0.463087	109.011	98.47	H	HFK
Q9H4A6-K184	0.61745	72.6701	94.44	C	HFK
Q9H4A6-K191	0.64094	139.987	85.28	E	LFK
Q9H4A6-K210	0.704698	15.9563	93.81	H	HFK
Q9H4A6-K216	0.724832	75.413	97.17	H	HFK
Q9H4A6-K224	0.751678	132.084	97.13	C	LFK
Q9H4B0-K223	0.538647	117.721	94.73	H	HFK
Q9H4B0-K230	0.555556	157.963	97.48	C	HFK
Q9H4B0-K240	0.57971	141.871	90.25	C	HFK
Q9H4B0-K262	0.63285	152.256	97.62	H	HFK
Q9H4B0-K309	0.746377	29.7174	97.55	H	HFK
Q9H4B0-K389	0.939614	186.333	96.14	C	HFK
Q9H4B4-K152	0.235294	165.597	92.99	H	HFK
Q9H4B4-K218	0.337461	112.662	86.16	C	HFK
Q9H4B4-K273	0.422601	92.1009	96.52	H	HFK
Q9H4B4-K316	0.489164	149.752	95.14	H	HFK
Q9H4B4-K346	0.535604	147.113	58.23	H	HFK
Q9H4B4-K502	0.77709	139.686	91.15	C	HFK
Q9H4B4-K91	0.140867	26.0733	95.68	E	HFK
Q9H4B6-K215	0.561358	38.3788	86.58	E	HFK
Q9H4B6-K258	0.673629	189.254	83.55	C	HFK
Q9H4B6-K317	0.827676	110.259	91.58	H	HFK
Q9H4D5-K278	0.52354	185.967	30.45	C	HFK
Q9H4D5-K326	0.613936	191.452	71.64	C	HFK
Q9H4D5-K417	0.785311	68.3005	97.92	H	HFK
Q9H4E5-K153	0.714953	155.955	98.14	C	LFK
Q9H4E5-K181	0.845794	130.058	98.61	C	HFK
Q9H4E5-K23	0.107477	25.8654	98.22	E	HFK
Q9H4G0-K149	0.169126	87.5523	91.12	E	LFK
Q9H4G0-K515	0.584563	129.617	70.85	H	LFK
Q9H4G0-K595	0.675369	179.313	32.7	C	LFK
Q9H4G0-K663	0.752554	184.435	36.39	C	LFK
Q9H4G0-K847	0.961407	135.375	82.18	H	HFK
Q9H4G4-K119	0.772727	17.0911	98.13	E	LFK
Q9H4G4-K15	0.0974026	130.188	98.65	H	LFK
Q9H4G4-K153	0.993506	144.764	92.4	C	LFK
Q9H4G4-K30	0.194805	144.832	98.65	E	LFK
Q9H4G4-K53	0.344156	115.635	96.81	C	LFK
Q9H4G4-K7	0.0454545	129.82	92.66	H	LFK
Q9H4G4-K77	0.5	104.969	98.15	H	LFK
Q9H4G4-K88	0.571429	159.382	97.42	H	LFK
Q9H4H8-K149	0.254701	22.3765	93.96	H	HFK
Q9H4H8-K217	0.37094	186.181	88.96	C	HFK
Q9H4H8-K244	0.417094	31.9396	97.37	C	HFK
Q9H4H8-K295	0.504274	106.102	93.31	E	HFK
Q9H4H8-K310	0.529915	175.8	42.2	C	HFK
Q9H4H8-K466	0.796581	159.235	39.77	C	HFK
Q9H4H8-K476	0.813675	182.559	34.8	C	HFK
Q9H4I3-K116	0.308511	179.076	84.71	C	HFK
Q9H4I3-K133	0.353723	86.6538	73.99	H	HFK
Q9H4I3-K176	0.468085	99.8385	96.7	H	HFK
Q9H4I3-K180	0.478723	121.451	96.08	C	HFK
Q9H4I3-K209	0.555851	59.9736	85.68	H	HFK
Q9H4I3-K225	0.598404	172.473	53.32	H	HFK
Q9H4I3-K286	0.760638	130.878	79.33	C	HFK
Q9H4I3-K88	0.234043	27.6769	95.82	H	HFK
Q9H4I3-K93	0.24734	72.2347	98.25	H	HFK
Q9H4I8-K173	0.550955	140.293	93.82	H	HFK
Q9H4I8-K181	0.576433	174.109	88.02	H	HFK
Q9H4I8-K201	0.640127	174.2	94.67	E	HFK
Q9H4I8-K98	0.312102	166.674	97.59	C	HFK
Q9H4I9-K27	0.252336	186.609	69.61	C	HFK
Q9H4K7-K123	0.302956	78.0034	72.14	C	HFK
Q9H4K7-K143	0.352217	165.511	91.36	C	HFK
Q9H4K7-K190	0.46798	66.3259	95.89	C	HFK
Q9H4K7-K237	0.583744	9.43313	87.93	H	HFK
Q9H4K7-K346	0.852217	36.4114	89.7	C	HFK
Q9H4L4-K165	0.287456	160.541	34.18	C	HFK
Q9H4L4-K357	0.621951	62.2839	93.67	H	HFK
Q9H4L4-K43	0.0749129	197.473	41.27	C	HFK
Q9H4L4-K432	0.752613	81.9713	97.48	H	HFK
Q9H4L4-K442	0.770035	70.3427	96.72	C	HFK
Q9H4L4-K446	0.777003	141.308	95.53	C	HFK
Q9H4L4-K497	0.865854	132.404	96.54	H	HFK
Q9H4L4-K505	0.879791	98.1098	95.85	H	HFK
Q9H4L4-K516	0.898955	67.2218	94.89	E	HFK
Q9H4L4-K520	0.905923	94.8429	90.4	E	HFK
Q9H4L5-K113	0.127396	47.1593	94.73	C	LFK
Q9H4L5-K127	0.143179	61.6473	93.62	E	HFK
Q9H4L5-K129	0.145434	161.625	89.9	C	LFK
Q9H4L5-K13	0.0146561	188.978	31.23	C	LFK
Q9H4L5-K140	0.157835	50.8621	94.98	H	HFK
Q9H4L5-K189	0.213078	172.541	32.45	C	LFK
Q9H4L5-K221	0.249154	98.171	86.96	H	HFK
Q9H4L5-K331	0.373168	122.748	86.35	H	HFK
Q9H4L5-K342	0.385569	68.0888	93.24	H	HFK
Q9H4L5-K362	0.408117	90.0254	80.26	H	HFK
Q9H4L5-K395	0.445321	118.572	69.96	H	HFK
Q9H4L5-K415	0.467869	184.351	39.12	C	HFK
Q9H4L5-K538	0.606539	118.808	51	C	HFK
Q9H4L5-K542	0.611048	113.034	46.16	H	HFK
Q9H4L5-K55	0.0620068	123.492	96.17	E	LFK
Q9H4L5-K603	0.67982	16.4051	79.38	C	HFK
Q9H4L5-K709	0.799324	101.924	98.42	E	HFK
Q9H4L5-K719	0.810598	65.6345	98.54	E	HFK
Q9H4L5-K724	0.816234	134.252	81.72	C	HFK
Q9H4L5-K726	0.818489	111.991	72.87	C	LFK
Q9H4L5-K78	0.0879369	77.9783	93.82	C	HFK
Q9H4L5-K829	0.934611	10.5294	94.21	H	HFK
Q9H4L5-K85	0.0958286	122.115	93.2	C	HFK
Q9H4L7-K258	0.251462	101.076	87.3	H	HFK
Q9H4L7-K261	0.254386	170.334	85.53	H	LFK
Q9H4L7-K268	0.261209	57.6908	84.69	H	HFK
Q9H4L7-K276	0.269006	141.387	85.78	H	LFK
Q9H4L7-K410	0.39961	154.004	79.92	H	HFK
Q9H4L7-K461	0.449318	122.522	75.96	H	HFK
Q9H4L7-K468	0.45614	129.348	76.5	H	LFK
Q9H4L7-K634	0.617934	74.5965	77.12	C	HFK
Q9H4L7-K693	0.675439	119.68	49.61	C	HFK
Q9H4L7-K695	0.677388	55.1721	48.32	C	HFK
Q9H4L7-K705	0.687135	83.7727	65.02	H	HFK
Q9H4L7-K796	0.775828	77.8303	90.16	H	HFK
Q9H4L7-K798	0.777778	109.624	90.84	H	HFK
Q9H4L7-K84	0.0818713	184.158	25.25	C	HFK
Q9H4L7-K867	0.845029	100.471	92.66	H	HFK
Q9H4L7-K903	0.880117	157.948	85.53	C	HFK
Q9H4L7-K970	0.945419	80.987	89.45	C	HFK
Q9H4L7-K989	0.963938	110.721	88.97	H	HFK
Q9H4L7-K994	0.968811	32.5199	73.56	H	HFK
Q9H4M3-K124	0.486275	46.7573	95.77	E	HFK
Q9H4M3-K135	0.529412	0	98.21	E	HFK
Q9H4M9-K124	0.23221	64.8556	93.54	H	HFK
Q9H4M9-K13	0.0243446	167.564	47.93	C	LFK
Q9H4M9-K220	0.411985	47.1098	95.87	C	HFK
Q9H4M9-K269	0.503745	125.086	85.75	H	LFK
Q9H4M9-K293	0.548689	35.4652	93.21	H	HFK
Q9H4M9-K299	0.559925	83.6537	93.42	H	LFK
Q9H4M9-K305	0.571161	33.5805	97.57	H	LFK
Q9H4M9-K315	0.589888	63.2357	96.38	H	HFK
Q9H4M9-K316	0.59176	162.966	95.39	H	LFK
Q9H4M9-K32	0.0599251	33.3521	97.61	H	HFK
Q9H4M9-K324	0.606742	72.8252	91.95	H	HFK
Q9H4M9-K341	0.638577	98.0585	97.25	H	HFK
Q9H4M9-K358	0.670412	89.8448	92.78	H	HFK
Q9H4M9-K375	0.702247	99.5265	97.72	C	HFK
Q9H4M9-K475	0.889513	181.84	96.03	C	LFK
Q9H4M9-K483	0.904494	75.8059	96.45	H	HFK
Q9H4M9-K511	0.956929	45.188	93.61	H	HFK
Q9H4P4-K136	0.429022	147.551	93.64	H	HFK
Q9H4P4-K160	0.504732	155.816	93.6	H	HFK
Q9H4P4-K278	0.876972	20.2287	97.23	E	HFK
Q9H4W6-K16	0.0268456	203.067	42.42	C	HFK
Q9H4W6-K403	0.676174	134.679	67.73	H	HFK
Q9H4Z3-K354	0.502841	88.5673	96.76	H	HFK
Q9H4Z3-K384	0.545455	162.044	96.67	H	HFK
Q9H501-K128	0.150411	152.587	39.44	C	HFK
Q9H501-K184	0.216216	156.729	38.22	C	HFK
Q9H501-K197	0.231492	189.719	38.72	C	HFK
Q9H501-K432	0.507638	73.1327	89.03	C	HFK
Q9H501-K573	0.673325	125.454	56.7	H	HFK
Q9H501-K581	0.682726	159.351	86.65	H	HFK
Q9H501-K628	0.737955	149.674	57.58	C	HFK
Q9H501-K690	0.810811	200.336	38.76	C	HFK
Q9H501-K727	0.854289	92.5134	83.01	H	HFK
Q9H501-K822	0.965922	150.368	58.13	C	HFK
Q9H501-K838	0.984724	141.989	94.2	H	HFK
Q9H553-K132	0.317308	54.8241	96.65	E	HFK
Q9H553-K14	0.0336538	107.409	88.66	C	HFK
Q9H553-K146	0.350962	149.9	64.1	C	HFK
Q9H553-K222	0.533654	173.409	89.99	C	LFK
Q9H553-K225	0.540865	98.4116	94.65	C	HFK
Q9H553-K285	0.685096	74.4338	98.11	H	HFK
Q9H553-K286	0.6875	120.718	98.3	H	LFK
Q9H553-K306	0.735577	87.5486	89.9	H	HFK
Q9H553-K383	0.920673	53.5126	97.22	H	LFK
Q9H553-K397	0.954327	74.7344	94.07	H	LFK
Q9H553-K48	0.115385	55.3549	96.94	E	HFK
Q9H582-K1009	0.760362	136.824	61.01	H	HFK
Q9H582-K1110	0.836473	189.263	35.8	C	LFK
Q9H582-K1165	0.87792	180.489	33.61	C	HFK
Q9H582-K1192	0.898267	173.848	39.24	C	HFK
Q9H582-K1205	0.908063	171.248	30.94	C	HFK
Q9H582-K485	0.365486	175.181	59.97	H	HFK
Q9H582-K625	0.470987	144.381	40.1	C	LFK
Q9H582-K645	0.486059	171.04	37.22	C	HFK
Q9H582-K727	0.547852	186.873	30.04	C	HFK
Q9H582-K849	0.639789	182.65	38.79	C	LFK
Q9H582-K962	0.724943	148.298	72.26	C	HFK
Q9H583-K1016	0.473881	6.67672	89.75	H	HFK
Q9H583-K1047	0.48834	153.575	80.99	H	HFK
Q9H583-K1054	0.491604	99.3886	82.15	H	HFK
Q9H583-K1087	0.506996	121.961	82.12	H	HFK
Q9H583-K1093	0.509795	101.464	76	C	HFK
Q9H583-K1112	0.518657	75.3634	77.07	H	HFK
Q9H583-K112	0.0522388	49.3074	90.7	H	HFK
Q9H583-K1122	0.523321	160.768	73.78	H	HFK
Q9H583-K1126	0.525187	123.788	77.76	H	HFK
Q9H583-K1139	0.53125	208.662	64.74	C	HFK
Q9H583-K1152	0.537313	100.833	74.69	H	HFK
Q9H583-K1172	0.546642	178.356	28.96	C	HFK
Q9H583-K1189	0.554571	183.453	23.98	C	HFK
Q9H583-K1217	0.567631	14.4663	65.95	C	HFK
Q9H583-K1272	0.593284	154.975	51.09	C	HFK
Q9H583-K1275	0.594683	146.233	48.79	C	HFK
Q9H583-K1348	0.628731	88.9499	67.65	H	HFK
Q9H583-K1351	0.630131	113.343	67.56	H	HFK
Q9H583-K1477	0.688899	124.251	51.65	C	HFK
Q9H583-K1483	0.691698	187.098	26.59	C	HFK
Q9H583-K1489	0.694496	191.79	27.68	C	HFK
Q9H583-K1508	0.703358	155.886	71.63	H	HFK
Q9H583-K152	0.0708955	92.2984	80.23	C	HFK
Q9H583-K1533	0.715019	52.5072	67.03	H	HFK
Q9H583-K1544	0.720149	165.314	57.78	C	HFK
Q9H583-K1571	0.732743	101.276	63.09	C	HFK
Q9H583-K1583	0.73834	69.8575	78.23	H	HFK
Q9H583-K1618	0.754664	112.844	68.14	H	HFK
Q9H583-K1626	0.758396	58.5452	71.94	H	HFK
Q9H583-K1634	0.762127	149.823	72.55	C	HFK
Q9H583-K1675	0.78125	45.4487	85.78	H	HFK
Q9H583-K175	0.0816231	84.1966	85.63	H	HFK
Q9H583-K1811	0.844683	111.905	83.9	H	HFK
Q9H583-K1827	0.852146	80.6146	84.93	H	HFK
Q9H583-K1831	0.854011	102.564	82.52	H	HFK
Q9H583-K1924	0.897388	119.908	79.5	H	HFK
Q9H583-K1930	0.900187	85.5557	81.64	C	HFK
Q9H583-K201	0.09375	148.085	83.89	H	HFK
Q9H583-K2013	0.938899	112.346	83.49	H	HFK
Q9H583-K2036	0.949627	82.1279	81.51	H	HFK
Q9H583-K2072	0.966418	26.0959	90.87	H	HFK
Q9H583-K2079	0.969683	52.5813	86.7	H	HFK
Q9H583-K248	0.115672	111.078	86.88	H	HFK
Q9H583-K251	0.117071	124.806	86.45	H	HFK
Q9H583-K292	0.136194	125.777	82.38	C	HFK
Q9H583-K34	0.0158582	119.864	74.39	H	HFK
Q9H583-K385	0.179571	108.407	82.1	H	HFK
Q9H583-K435	0.202892	88.0379	77.04	H	HFK
Q9H583-K449	0.209422	136.481	65.48	H	HFK
Q9H583-K455	0.21222	133.731	62.97	H	HFK
Q9H583-K456	0.212687	86.3194	66.26	H	HFK
Q9H583-K503	0.234608	30.7416	76.5	H	HFK
Q9H583-K510	0.237873	184.806	39.76	C	HFK
Q9H583-K519	0.242071	56.5763	71.1	H	HFK
Q9H583-K568	0.264925	163.823	70.3	C	HFK
Q9H583-K627	0.292444	120.614	76.64	C	HFK
Q9H583-K649	0.302705	153.384	78.63	H	HFK
Q9H583-K655	0.305504	112	71.93	C	HFK
Q9H583-K699	0.326026	36.8175	71.18	H	HFK
Q9H583-K735	0.342817	122.967	82.34	H	HFK
Q9H583-K801	0.373601	88.6978	81.15	C	HFK
Q9H583-K804	0.375	163.061	73.59	C	HFK
Q9H583-K808	0.376866	185.724	63.34	C	HFK
Q9H583-K819	0.381996	143.915	81.36	C	HFK
Q9H583-K84	0.0391791	182.78	77.24	H	HFK
Q9H583-K905	0.422108	152.485	84.59	C	HFK
Q9H583-K909	0.423974	27.3249	82.45	H	HFK
Q9H583-K932	0.434701	120.201	89.8	H	HFK
Q9H583-K995	0.464086	130.938	75.16	H	HFK
Q9H5H4-K268	0.496296	112.03	86.07	C	LFK
Q9H5H4-K306	0.566667	80.5883	89.45	H	LFK
Q9H5H4-K343	0.635185	116.133	88.39	C	HFK
Q9H5H4-K408	0.755556	121.493	87.61	C	LFK
Q9H5H4-K464	0.859259	116.438	86.51	C	LFK
Q9H5H4-K492	0.911111	114.163	90.07	C	LFK
Q9H5I1-K120	0.292683	105.258	91.88	C	HFK
Q9H5I1-K391	0.953659	180.756	40.96	C	LFK
Q9H5I5-K1049	0.381177	NA	NA	C	HFK
Q9H5I5-K112	0.0406977	NA	NA	C	HFK
Q9H5I5-K1248	0.453488	NA	NA	C	HFK
Q9H5I5-K1461	0.530887	NA	NA	C	HFK
Q9H5I5-K210	0.0763081	NA	NA	C	HFK
Q9H5I5-K2148	0.780523	NA	NA	C	LFK
Q9H5I5-K605	0.21984	NA	NA	C	HFK
Q9H5I5-K610	0.221657	NA	NA	C	HFK
Q9H5I5-K819	0.297602	NA	NA	C	HFK
Q9H5I5-K873	0.317224	NA	NA	C	LFK
Q9H5J8-K166	0.597122	146.499	96.16	H	HFK
Q9H5J8-K33	0.118705	165.62	54.71	C	HFK
Q9H5J8-K42	0.151079	204.744	47.34	C	HFK
Q9H5K3-K101	0.288571	115.328	95.65	C	HFK
Q9H5K3-K311	0.888571	135.642	98.8	H	HFK
Q9H5K3-K66	0.188571	190.725	89.28	C	HFK
Q9H5K3-K93	0.265714	24.0426	98.2	E	HFK
Q9H5N1-K105	0.184534	127.402	92.82	H	LFK
Q9H5N1-K378	0.664323	112.387	94.94	H	HFK
Q9H5N1-K497	0.873462	145.794	79.82	H	HFK
Q9H5P4-K115	0.111326	114.247	89.09	E	HFK
Q9H5P4-K193	0.186834	167.606	54.17	C	HFK
Q9H5Q4-K127	0.320707	126.445	94.09	C	HFK
Q9H5Q4-K138	0.348485	166.824	84.02	H	HFK
Q9H5Q4-K143	0.361111	87.0955	83.65	C	HFK
Q9H5Q4-K153	0.386364	105.848	92.91	H	HFK
Q9H5Q4-K163	0.411616	137.844	76.7	C	HFK
Q9H5Q4-K219	0.55303	122.863	97.4	H	HFK
Q9H5Q4-K232	0.585859	136.959	92.9	H	HFK
Q9H5Q4-K356	0.89899	39.0122	96.22	C	HFK
Q9H5Q4-K361	0.911616	95.3373	97.14	E	HFK
Q9H5Q4-K371	0.936869	18.9582	98.31	H	HFK
Q9H5Q4-K386	0.974747	58.0329	91.48	C	HFK
Q9H5Q4-K66	0.166667	162.403	29.27	C	HFK
Q9H5Q4-K72	0.181818	58.6369	76.42	E	HFK
Q9H5U6-K113	0.220273	118.363	98.29	H	HFK
Q9H5U6-K168	0.327485	83.4167	82.79	C	HFK
Q9H5U6-K208	0.405458	69.1068	94.89	H	HFK
Q9H5U6-K215	0.419103	121.668	63.56	C	HFK
Q9H5U6-K298	0.580897	83.9693	94.14	H	HFK
Q9H5U6-K71	0.138402	179.781	87.39	C	HFK
Q9H5U6-K82	0.159844	191.318	88.21	C	HFK
Q9H5V9-K128	0.576577	201.255	49.01	C	LFK
Q9H5V9-K183	0.824324	136.531	88.1	H	HFK
Q9H5V9-K63	0.283784	151.554	90.32	C	LFK
Q9H5V9-K67	0.301802	128.594	93.42	E	HFK
Q9H5X1-K36	0.225	37.0044	95.95	H	HFK
Q9H5Z1-K150	0.213371	18.5216	98.12	E	HFK
Q9H5Z1-K193	0.274538	30.2366	94.09	H	HFK
Q9H5Z1-K215	0.305832	117.756	89.87	H	HFK
Q9H5Z1-K413	0.587482	145.951	96.81	C	HFK
Q9H5Z1-K563	0.800853	131.01	93.65	H	HFK
Q9H5Z1-K573	0.815078	89.5732	84.1	H	HFK
Q9H5Z1-K591	0.840683	126.327	94.37	H	HFK
Q9H5Z1-K597	0.849218	111.316	93.71	C	HFK
Q9H649-K12	0.0352941	176.626	39.92	C	HFK
Q9H649-K134	0.394118	84.3946	98.72	E	HFK
Q9H649-K196	0.576471	135.098	98.42	H	HFK
Q9H649-K207	0.608824	13.7888	98.72	E	HFK
Q9H649-K228	0.670588	133.588	87.71	H	HFK
Q9H649-K27	0.0794118	151.711	95.58	H	HFK
Q9H649-K31	0.0911765	168.644	96.21	H	HFK
Q9H649-K319	0.938235	124.083	92.04	C	HFK
Q9H649-K321	0.944118	47.5774	93.91	E	HFK
Q9H649-K330	0.970588	11.9165	98.21	E	HFK
Q9H649-K67	0.197059	118.715	95.48	H	HFK
Q9H649-K72	0.211765	116.424	91.91	C	HFK
Q9H649-K87	0.255882	195.436	83.61	C	HFK
Q9H649-K90	0.264706	58.5435	92.91	C	HFK
Q9H668-K114	0.309783	119.99	87.6	H	HFK
Q9H668-K123	0.334239	147.458	83.62	H	HFK
Q9H668-K125	0.339674	114.904	91.25	C	HFK
Q9H668-K213	0.578804	70.0262	95.89	H	HFK
Q9H668-K268	0.728261	113.497	94.76	H	HFK
Q9H668-K277	0.752717	85.0949	95.59	C	HFK
Q9H668-K283	0.769022	80.3417	87.55	C	HFK
Q9H668-K314	0.853261	34.2747	85.3	C	HFK
Q9H668-K38	0.103261	156.096	93.61	E	HFK
Q9H668-K55	0.149457	88.2654	95.21	C	HFK
Q9H668-K90	0.244565	61.4801	89.92	C	HFK
Q9H668-K91	0.247283	181.532	78.32	C	HFK
Q9H672-K113	0.355346	89.7096	98.56	C	HFK
Q9H672-K149	0.468553	164.484	95.6	C	HFK
Q9H672-K190	0.597484	122.117	95.29	C	HFK
Q9H672-K305	0.959119	151.67	91.62	H	LFK
Q9H694-K119	0.122177	51.774	89.97	H	HFK
Q9H694-K129	0.132444	113.647	66.71	C	HFK
Q9H694-K150	0.154004	195.927	91.75	H	HFK
Q9H694-K156	0.160164	109.092	94.31	H	HFK
Q9H694-K157	0.161191	113.55	94.48	H	HFK
Q9H694-K179	0.183778	121.583	69.5	C	HFK
Q9H694-K308	0.316222	128.662	88.63	H	HFK
Q9H694-K328	0.336756	111.881	58.94	C	HFK
Q9H694-K329	0.337782	107.062	66.33	C	HFK
Q9H694-K398	0.408624	94.1515	96.15	E	HFK
Q9H694-K565	0.580082	176.958	30.82	C	HFK
Q9H694-K580	0.595483	138.436	35.95	C	HFK
Q9H694-K644	0.661191	186.675	43.75	C	HFK
Q9H694-K667	0.684805	173.616	33.12	C	HFK
Q9H694-K693	0.711499	181.81	47.36	C	HFK
Q9H694-K734	0.753593	40.5483	72.59	H	HFK
Q9H694-K740	0.759754	146.854	74.31	H	HFK
Q9H694-K745	0.764887	173.139	60.23	C	HFK
Q9H694-K765	0.785421	174.818	55.95	C	HFK
Q9H694-K773	0.793634	131.085	68.87	H	HFK
Q9H694-K784	0.804928	176.2	35.86	C	HFK
Q9H694-K838	0.86037	191.965	35.43	C	HFK
Q9H694-K884	0.907598	115.399	88.08	H	HFK
Q9H694-K925	0.949692	87.4735	93.26	H	HFK
Q9H694-K935	0.959959	96.394	83.5	H	HFK
Q9H6A9-K1016	0.499508	150.047	80.9	H	HFK
Q9H6A9-K1040	0.511308	94.6245	77.22	H	LFK
Q9H6A9-K1187	0.583579	3.86576	94.08	H	HFK
Q9H6A9-K1241	0.610128	0.795373	91.71	H	HFK
Q9H6A9-K125	0.0614553	162.485	24.25	C	LFK
Q9H6A9-K163	0.0801377	148.512	37.25	H	LFK
Q9H6A9-K1713	0.842183	44.2051	88.02	E	HFK
Q9H6A9-K1762	0.866273	64.3595	78.97	C	HFK
Q9H6A9-K185	0.0909538	129.148	38.36	H	LFK
Q9H6A9-K1942	0.954769	202.568	29.9	C	HFK
Q9H6A9-K498	0.244838	173.268	28.6	C	LFK
Q9H6A9-K762	0.374631	50.3786	70.25	E	HFK
Q9H6A9-K93	0.0457227	178.537	47.03	C	LFK
Q9H6B4-K281	0.753351	179.451	54.8	C	LFK
Q9H6B4-K286	0.766756	190.682	47.26	C	LFK
Q9H6B4-K347	0.930295	151.489	33.96	C	HFK
Q9H6B4-K355	0.951743	194.378	35.48	C	LFK
Q9H6B4-K80	0.214477	100.661	88.25	C	HFK
Q9H6D7-K109	0.300275	93.393	77.4	H	HFK
Q9H6D7-K173	0.476584	97.3361	88.11	H	HFK
Q9H6D7-K175	0.482094	77.1288	88.89	H	HFK
Q9H6D7-K195	0.53719	24.4697	82.91	H	HFK
Q9H6D7-K201	0.553719	110.928	87.7	H	HFK
Q9H6D7-K217	0.597796	121.293	96.38	H	HFK
Q9H6D7-K221	0.608815	126.157	94.69	H	HFK
Q9H6D7-K229	0.630854	140.939	94.35	H	HFK
Q9H6D7-K230	0.633609	128.755	94.96	H	HFK
Q9H6D7-K255	0.702479	123.889	84.95	H	HFK
Q9H6D7-K295	0.812672	97.1636	92.84	H	HFK
Q9H6D7-K31	0.0853994	110.547	60.57	H	HFK
Q9H6D7-K339	0.933884	134.137	85.16	H	HFK
Q9H6D7-K345	0.950413	102.418	86.39	H	HFK
Q9H6D7-K360	0.991736	120.93	61.89	H	HFK
Q9H6D7-K69	0.190083	132.495	92.24	H	HFK
Q9H6D7-K75	0.206612	122.462	94.04	H	HFK
Q9H6E4-K100	0.436681	133.148	97.8	H	LFK
Q9H6E4-K36	0.157205	48.469	95.87	H	LFK
Q9H6E4-K51	0.222707	111.944	90.52	H	LFK
Q9H6E4-K75	0.327511	117.002	97.61	H	LFK
Q9H6E5-K129	0.147597	184.778	64.92	C	HFK
Q9H6E5-K137	0.156751	195.387	32.94	C	HFK
Q9H6E5-K140	0.160183	210.916	34.37	C	HFK
Q9H6E5-K640	0.732265	133.88	41.54	C	HFK
Q9H6E5-K756	0.864989	193.866	28.38	C	HFK
Q9H6E5-K790	0.90389	176.291	64.43	H	HFK
Q9H6F5-K197	0.547222	193.903	56.15	C	LFK
Q9H6F5-K261	0.725	134.97	72.05	C	LFK
Q9H6F5-K315	0.875	161.555	79.7	H	LFK
Q9H6F5-K350	0.972222	167.69	62.75	C	LFK
Q9H6H4-K101	0.392996	166.799	76.6	H	LFK
Q9H6H4-K111	0.431907	118.09	90.16	H	LFK
Q9H6H4-K123	0.478599	132.701	94.11	H	LFK
Q9H6H4-K139	0.540856	130.518	86.57	H	LFK
Q9H6H4-K90	0.350195	154.188	66.42	H	LFK
Q9H6J7-K214	0.646526	154.638	68.45	C	HFK
Q9H6J7-K224	0.676737	114.072	94.2	H	HFK
Q9H6J7-K258	0.779456	121.774	92.17	C	HFK
Q9H6J7-K91	0.274924	123	91.16	H	HFK
Q9H6K1-K218	0.731544	193.682	40.09	C	LFK
Q9H6K1-K228	0.765101	185.933	39.42	C	LFK
Q9H6K1-K24	0.0805369	112.227	86.94	H	HFK
Q9H6K4-K178	0.994413	188.611	38.83	C	LFK
Q9H6L2-K181	0.572785	124.006	94.07	C	HFK
Q9H6L2-K51	0.161392	162.124	87.26	C	HFK
Q9H6Q4-K102	0.214286	126.148	95.49	H	HFK
Q9H6Q4-K224	0.470588	12.4475	98.27	H	HFK
Q9H6Q4-K249	0.523109	16.3834	96.33	H	HFK
Q9H6Q4-K342	0.718487	131.584	96.56	E	HFK
Q9H6Q4-K40	0.0840336	151.127	77.53	E	HFK
Q9H6Q4-K467	0.981092	147.909	57.56	C	HFK
Q9H6R0-K103	0.145686	14.7078	89.6	H	HFK
Q9H6R0-K149	0.21075	97.6482	96.81	C	HFK
Q9H6R0-K168	0.237624	6.5029	98.45	E	HFK
Q9H6R0-K187	0.264498	105.989	95.37	C	HFK
Q9H6R0-K211	0.298444	42.562	94.56	H	HFK
Q9H6R0-K345	0.487977	200.595	87.08	C	HFK
Q9H6R0-K376	0.531825	56.0736	90.98	E	HFK
Q9H6R0-K379	0.536068	99.8501	87.99	E	HFK
Q9H6R0-K396	0.560113	43.3449	94.38	H	HFK
Q9H6R0-K425	0.601132	160.555	96.64	C	HFK
Q9H6R0-K428	0.605375	156.025	91.65	C	HFK
Q9H6R0-K496	0.701556	87.0386	95.18	H	HFK
Q9H6R0-K505	0.714286	37.8469	94.53	H	HFK
Q9H6R0-K508	0.718529	28.9588	96.38	H	HFK
Q9H6R0-K551	0.779349	133.618	92.67	C	HFK
Q9H6R0-K570	0.806223	124.746	93.57	H	HFK
Q9H6R0-K576	0.81471	154.726	89.5	H	HFK
Q9H6R0-K580	0.820368	157.119	88.43	H	HFK
Q9H6R0-K587	0.830269	96.1133	83.43	H	HFK
Q9H6R0-K605	0.855728	175.26	94.89	H	HFK
Q9H6R3-K147	0.214286	133.467	98.77	H	HFK
Q9H6R3-K155	0.225948	54.2676	98.83	H	HFK
Q9H6R3-K162	0.236152	124.864	98.31	H	HFK
Q9H6R3-K205	0.298834	148.149	78.43	H	HFK
Q9H6R3-K411	0.599125	158.591	93.81	H	HFK
Q9H6R3-K437	0.637026	62.8993	95.6	H	HFK
Q9H6R3-K477	0.695335	33.5734	98.11	E	HFK
Q9H6R3-K493	0.718659	147.592	96.36	E	HFK
Q9H6R3-K524	0.763848	84.1298	91.92	H	HFK
Q9H6R3-K589	0.858601	80.9492	90.16	E	HFK
Q9H6R3-K594	0.865889	59.8508	64.93	C	HFK
Q9H6R3-K606	0.883382	180.501	83.07	C	HFK
Q9H6R3-K63	0.0918367	145.408	96.12	H	HFK
Q9H6R3-K640	0.932945	163.075	90.24	C	HFK
Q9H6R3-K97	0.141399	151.358	78.25	E	HFK
Q9H6R4-K149	0.130017	152.697	93.46	C	HFK
Q9H6R4-K192	0.167539	132.44	95.43	C	HFK
Q9H6R4-K271	0.236475	87.8858	94.84	C	HFK
Q9H6R4-K364	0.317627	122.604	94.48	C	HFK
Q9H6R4-K464	0.404887	9.582	94.54	C	HFK
Q9H6R4-K47	0.0410122	210.95	34.11	C	HFK
Q9H6R4-K54	0.0471204	201.023	47.13	C	HFK
Q9H6R4-K611	0.533159	55.3081	94.24	H	HFK
Q9H6R4-K62	0.0541012	143.161	76.44	C	HFK
Q9H6R4-K788	0.687609	16.2262	94.05	E	HFK
Q9H6R4-K807	0.704188	44.0919	89.17	C	HFK
Q9H6R4-K93	0.0811518	127.513	92.5	H	HFK
Q9H6R6-K17	0.0411622	143.905	84.81	H	HFK
Q9H6R6-K182	0.440678	174.949	51.04	C	HFK
Q9H6R6-K235	0.569007	27.4642	97.05	C	HFK
Q9H6R6-K319	0.772397	95.7718	93.63	E	HFK
Q9H6R6-K333	0.806295	12.1812	83.98	H	HFK
Q9H6R6-K336	0.813559	129.315	88.86	H	HFK
Q9H6R6-K353	0.854722	147.801	92.47	C	HFK
Q9H6R6-K410	0.992736	208.365	29.87	C	LFK
Q9H6R7-K407	0.564494	165.313	71.62	C	HFK
Q9H6R7-K47	0.0651872	104.776	87.99	E	HFK
Q9H6R7-K552	0.765603	157.93	71.76	H	HFK
Q9H6R7-K559	0.775312	108.022	83.61	H	LFK
Q9H6R7-K626	0.868239	35.8717	92.73	E	HFK
Q9H6S0-K1015	0.70979	191.389	49.49	C	HFK
Q9H6S0-K124	0.0867133	32.2006	95.44	H	HFK
Q9H6S0-K1294	0.904895	54.8938	89.55	E	HFK
Q9H6S0-K1307	0.913986	110.029	88.87	H	HFK
Q9H6S0-K1356	0.948252	137.597	69.31	C	HFK
Q9H6S0-K147	0.102797	125.089	76.17	C	HFK
Q9H6S0-K180	0.125874	150.556	88.65	C	HFK
Q9H6S0-K198	0.138462	65.6942	93.68	H	HFK
Q9H6S0-K204	0.142657	117.997	97.06	H	HFK
Q9H6S0-K331	0.231469	12.1175	92.54	H	HFK
Q9H6S0-K338	0.236364	125.198	88.42	H	HFK
Q9H6S0-K392	0.274126	171.043	85.27	H	HFK
Q9H6S0-K423	0.295804	181.523	29.45	C	HFK
Q9H6S0-K593	0.414685	86.5846	84.95	H	HFK
Q9H6S0-K647	0.452448	159.721	86.04	H	HFK
Q9H6S0-K675	0.472028	143.411	83.01	C	HFK
Q9H6S0-K730	0.51049	39.3596	92.95	H	HFK
Q9H6S0-K879	0.614685	89.133	68.39	H	HFK
Q9H6S0-K90	0.0629371	121.499	88.87	E	HFK
Q9H6S0-K909	0.635664	96.9134	87.11	H	HFK
Q9H6S0-K997	0.697203	150.846	70.58	C	HFK
Q9H6S1-K122	0.311224	125.426	98.56	H	HFK
Q9H6S1-K131	0.334184	116.056	98.67	H	HFK
Q9H6S1-K194	0.494898	147.011	80.02	H	HFK
Q9H6S1-K205	0.522959	135.519	53.06	C	HFK
Q9H6S1-K227	0.579082	110.372	94.78	H	HFK
Q9H6S1-K254	0.647959	179.519	45.48	C	HFK
Q9H6S1-K255	0.65051	184.072	40.93	C	HFK
Q9H6S1-K272	0.693878	175.315	38.43	C	HFK
Q9H6S1-K293	0.747449	196.103	39.19	C	HFK
Q9H6S1-K308	0.785714	192.776	45.36	C	HFK
Q9H6S1-K313	0.798469	145.351	48.36	C	HFK
Q9H6S1-K366	0.933673	185.076	42.97	C	HFK
Q9H6S3-K640	0.895105	67.6688	84.54	C	LFK
Q9H6S3-K668	0.934266	174.979	76.23	H	LFK
Q9H6T3-K580	0.87218	127.752	88.71	H	LFK
Q9H6T3-K584	0.878195	148.954	79.91	C	LFK
Q9H6U6-K138	0.148707	108.443	81.11	C	HFK
Q9H6U6-K145	0.15625	67.8138	93.79	H	HFK
Q9H6U6-K179	0.192888	84.4979	94.5	E	HFK
Q9H6U6-K184	0.198276	200.924	91.69	C	HFK
Q9H6U6-K194	0.209052	58.9943	93.47	C	HFK
Q9H6U6-K215	0.231681	107.3	95.17	E	HFK
Q9H6U6-K216	0.232759	37.1555	93.88	E	HFK
Q9H6U6-K246	0.265086	98.8829	90.28	C	HFK
Q9H6U6-K274	0.295259	99.8761	47.58	H	HFK
Q9H6U6-K277	0.298491	173.243	42.35	H	HFK
Q9H6U6-K407	0.438578	104.511	92.08	C	HFK
Q9H6U6-K460	0.49569	149.607	55.95	H	HFK
Q9H6U6-K474	0.510776	121.891	44.66	C	HFK
Q9H6U6-K543	0.585129	185.096	39.75	C	HFK
Q9H6U6-K564	0.607759	177.354	36.52	C	HFK
Q9H6U6-K599	0.645474	172.678	42.59	C	HFK
Q9H6U8-K11	0.0180033	195.242	37.19	C	HFK
Q9H6U8-K26	0.0425532	150.388	48.48	H	LFK
Q9H6U8-K470	0.769231	22.8707	94.26	C	HFK
Q9H6U8-K49	0.0801964	213.988	33.09	C	HFK
Q9H6U8-K532	0.870704	121.925	94.07	H	HFK
Q9H6U8-K555	0.908347	152.853	90.67	C	HFK
Q9H6U8-K63	0.10311	142.574	97.55	H	HFK
Q9H6V9-K107	0.329231	175.64	93.06	C	HFK
Q9H6V9-K119	0.366154	0	98.06	H	HFK
Q9H6V9-K257	0.790769	148.428	98.31	H	HFK
Q9H6V9-K283	0.870769	64.3298	98.25	H	HFK
Q9H6V9-K93	0.286154	157.876	87.23	C	LFK
Q9H6W3-K470	0.733229	195.757	97.36	C	HFK
Q9H6W3-K480	0.74883	105.116	98.15	H	HFK
Q9H6W3-K503	0.784711	37.3811	98.53	H	HFK
Q9H6X2-K111	0.196809	131.989	96.93	C	HFK
Q9H6X2-K181	0.320922	120.746	86.11	E	HFK
Q9H6X2-K372	0.659574	199.784	49.3	C	LFK
Q9H6X2-K401	0.710993	189.654	56.24	C	LFK
Q9H6X2-K409	0.725177	151.38	58.76	C	LFK
Q9H6X2-K419	0.742908	173.884	46.79	C	LFK
Q9H6X2-K445	0.789007	123.417	66.63	C	LFK
Q9H6X2-K451	0.799645	109.745	77.1	H	LFK
Q9H6X2-K453	0.803191	162.922	77.85	H	HFK
Q9H6X2-K488	0.865248	157.502	42.8	C	LFK
Q9H6X2-K94	0.166667	155.021	96.74	E	HFK
Q9H6X4-K51	0.261538	182.758	52.4	C	LFK
Q9H6X5-K529	0.805175	168.145	68.2	C	HFK
Q9H6X5-K65	0.0989346	151.982	38.2	C	HFK
Q9H6Y2-K157	0.409922	99.1491	91.99	C	HFK
Q9H6Y2-K180	0.469974	78.3178	94.39	C	LFK
Q9H6Y2-K198	0.516971	175.908	93.61	C	LFK
Q9H6Y2-K320	0.835509	25.7629	98.24	E	HFK
Q9H6Y2-K351	0.916449	50.7355	87.86	H	LFK
Q9H6Y2-K85	0.221932	100.745	98.26	C	HFK
Q9H6Y7-K156	0.445714	113.968	89.41	H	HFK
Q9H6Y7-K210	0.6	158.286	80.29	H	LFK
Q9H6Y7-K214	0.611429	173.442	82.13	H	LFK
Q9H6Y7-K223	0.637143	173.555	82.74	C	LFK
Q9H6Y7-K272	0.777143	152.066	88.53	C	LFK
Q9H6Z4-K252	0.444444	198.053	37.47	C	LFK
Q9H6Z4-K378	0.666667	148.062	82.21	H	LFK
Q9H6Z4-K413	0.728395	164.302	94.77	C	LFK
Q9H6Z9-K159	0.665272	188.812	97.61	H	HFK
Q9H6Z9-K48	0.200837	75.8829	97.6	H	HFK
Q9H765-K128	0.444444	93.1049	97.38	H	HFK
Q9H765-K203	0.704861	104.594	81.02	H	HFK
Q9H765-K239	0.829861	102.903	81.9	H	HFK
Q9H765-K251	0.871528	106.005	84.71	H	HFK
Q9H773-K121	0.711765	103.271	97.95	H	HFK
Q9H777-K194	0.534435	65.2109	94.99	C	HFK
Q9H777-K206	0.567493	154.177	91.49	H	HFK
Q9H777-K336	0.92562	54.8826	95.19	H	HFK
Q9H788-K105	0.231278	115.943	88.84	H	HFK
Q9H788-K126	0.277533	181.874	54.88	C	HFK
Q9H788-K128	0.281938	172.528	57	C	HFK
Q9H788-K143	0.314978	171.99	32.82	C	LFK
Q9H788-K169	0.372247	173.584	33.29	C	LFK
Q9H788-K192	0.422907	133.962	81.73	H	LFK
Q9H788-K227	0.5	150.812	70.09	H	LFK
Q9H788-K327	0.720264	68.499	92.83	H	HFK
Q9H788-K339	0.746696	134.639	87.36	C	HFK
Q9H788-K355	0.781938	174.487	91.6	H	HFK
Q9H788-K379	0.834802	77.2955	89.04	C	HFK
Q9H790-K139	0.372654	154.006	91.15	H	HFK
Q9H790-K198	0.530831	4.66114	94.88	E	HFK
Q9H790-K248	0.664879	69.0914	92.23	C	HFK
Q9H790-K356	0.954424	130.099	86.65	H	HFK
Q9H792-K1006	0.576174	194.949	35.02	C	HFK
Q9H792-K1017	0.582474	175.403	28.69	C	HFK
Q9H792-K1030	0.58992	142.196	33.13	C	HFK
Q9H792-K1170	0.670103	178.088	30.49	C	HFK
Q9H792-K1289	0.738259	89.8732	92.4	H	HFK
Q9H792-K1304	0.74685	116.594	93.67	H	HFK
Q9H792-K1314	0.752577	135.57	61.91	C	HFK
Q9H792-K1333	0.763459	152.637	91.54	C	LFK
Q9H792-K1359	0.778351	13.511	94.63	E	HFK
Q9H792-K1366	0.78236	195.936	49.83	C	HFK
Q9H792-K1453	0.832188	129.245	47.01	C	HFK
Q9H792-K1484	0.849943	164.669	95.91	H	HFK
Q9H792-K1560	0.893471	54.1089	79.98	E	HFK
Q9H792-K1562	0.894616	108.063	56.46	C	HFK
Q9H792-K1588	0.909507	120.731	75.58	H	HFK
Q9H792-K1698	0.972509	14.3308	97.69	H	LFK
Q9H792-K1705	0.976518	20.8604	93.82	H	HFK
Q9H792-K1709	0.978809	27.4127	89.35	C	HFK
Q9H792-K207	0.118557	197.2	33.12	C	HFK
Q9H792-K290	0.166094	182.865	31.14	C	HFK
Q9H792-K414	0.237113	196.023	29.76	C	LFK
Q9H792-K434	0.248568	142.291	30.23	C	HFK
Q9H792-K460	0.263459	179.531	32.06	C	HFK
Q9H792-K567	0.324742	172.059	28.18	C	HFK
Q9H792-K581	0.332761	174.167	36.78	C	HFK
Q9H792-K621	0.35567	189.321	34.99	C	HFK
Q9H792-K625	0.357961	191.85	31.05	C	HFK
Q9H792-K656	0.375716	149.905	37.35	C	HFK
Q9H792-K673	0.385452	184.686	36.35	C	HFK
Q9H792-K681	0.390034	167.766	33.37	C	HFK
Q9H792-K689	0.394616	185.706	27.24	C	HFK
Q9H792-K698	0.399771	161.495	30.17	C	HFK
Q9H792-K705	0.40378	186.701	32.55	C	HFK
Q9H792-K744	0.426117	179.389	36.47	C	HFK
Q9H792-K841	0.481672	177.779	27.89	C	HFK
Q9H792-K895	0.5126	194.907	34.81	C	HFK
Q9H792-K951	0.544674	163.567	33.37	C	LFK
Q9H792-K984	0.563574	193.254	30.27	C	LFK
Q9H799-K103	0.0322177	NA	NA	C	HFK
Q9H799-K1085	0.339381	NA	NA	C	HFK
Q9H799-K109	0.0340945	NA	NA	C	HFK
Q9H799-K1186	0.370973	NA	NA	C	HFK
Q9H799-K1261	0.394432	NA	NA	C	HFK
Q9H799-K1288	0.402878	NA	NA	C	HFK
Q9H799-K1367	0.427588	NA	NA	C	HFK
Q9H799-K14	0.00437911	NA	NA	C	HFK
Q9H799-K153	0.0478574	NA	NA	C	HFK
Q9H799-K1583	0.495152	NA	NA	C	HFK
Q9H799-K1601	0.500782	NA	NA	C	HFK
Q9H799-K1681	0.525805	NA	NA	C	HFK
Q9H799-K1687	0.527682	NA	NA	C	HFK
Q9H799-K1710	0.534876	NA	NA	C	HFK
Q9H799-K1807	0.565217	NA	NA	C	HFK
Q9H799-K1827	0.571473	NA	NA	C	HFK
Q9H799-K1883	0.58899	NA	NA	C	HFK
Q9H799-K2002	0.626212	NA	NA	C	HFK
Q9H799-K2231	0.697842	NA	NA	C	HFK
Q9H799-K2414	0.755083	NA	NA	C	HFK
Q9H799-K2427	0.759149	NA	NA	C	HFK
Q9H799-K2450	0.766343	NA	NA	C	HFK
Q9H799-K2678	0.83766	NA	NA	C	HFK
Q9H799-K27	0.00844542	NA	NA	C	HFK
Q9H799-K2703	0.84548	NA	NA	C	HFK
Q9H799-K2753	0.86112	NA	NA	C	HFK
Q9H799-K2759	0.862997	NA	NA	C	HFK
Q9H799-K2918	0.912731	NA	NA	C	HFK
Q9H799-K303	0.0947764	NA	NA	C	HFK
Q9H799-K3092	0.967157	NA	NA	C	HFK
Q9H799-K3093	0.96747	NA	NA	C	HFK
Q9H799-K3104	0.97091	NA	NA	C	HFK
Q9H799-K448	0.140131	NA	NA	C	HFK
Q9H799-K457	0.142947	NA	NA	C	HFK
Q9H799-K49	0.0153269	NA	NA	C	HFK
Q9H799-K540	0.168908	NA	NA	C	HFK
Q9H799-K556	0.173913	NA	NA	C	HFK
Q9H799-K625	0.195496	NA	NA	C	HFK
Q9H799-K654	0.204567	NA	NA	C	HFK
Q9H799-K662	0.207069	NA	NA	C	HFK
Q9H799-K669	0.209259	NA	NA	C	HFK
Q9H799-K677	0.211761	NA	NA	C	HFK
Q9H799-K797	0.249296	NA	NA	C	HFK
Q9H799-K851	0.266187	NA	NA	C	HFK
Q9H799-K852	0.2665	NA	NA	C	HFK
Q9H799-K860	0.269002	NA	NA	C	HFK
Q9H799-K909	0.284329	NA	NA	C	HFK
Q9H799-K919	0.287457	NA	NA	C	HFK
Q9H799-K986	0.308414	NA	NA	C	HFK
Q9H7B2-K160	0.522876	47.7189	96.67	H	HFK
Q9H7B2-K237	0.77451	129.406	94.93	H	HFK
Q9H7B2-K252	0.823529	174.6	90.22	C	HFK
Q9H7B2-K270	0.882353	202.078	89.64	C	HFK
Q9H7B2-K275	0.898693	163.361	86.23	H	LFK
Q9H7B2-K31	0.101307	59.1876	95.82	C	HFK
Q9H7B2-K37	0.120915	39.3505	96.7	E	LFK
Q9H7B2-K47	0.153595	104.349	96.47	H	LFK
Q9H7B2-K50	0.163399	113.003	96.51	H	HFK
Q9H7B4-K111	0.259346	48.2938	97.72	H	HFK
Q9H7B4-K122	0.285047	102.114	97.25	C	HFK
Q9H7B4-K271	0.633178	56.0738	98.16	C	HFK
Q9H7B4-K291	0.679907	120.109	98.17	H	HFK
Q9H7B4-K297	0.693925	28.5814	98.25	H	HFK
Q9H7B4-K375	0.876168	31.3364	98.61	H	HFK
Q9H7B4-K378	0.883178	90.8154	98.57	H	LFK
Q9H7B4-K391	0.913551	150.771	98.58	H	HFK
Q9H7B4-K42	0.0981308	136.783	95.61	C	HFK
Q9H7B4-K69	0.161215	63.1652	98.57	E	HFK
Q9H7B4-K74	0.172897	139.242	98.47	H	HFK
Q9H7C4-K148	0.307054	169.47	40.14	C	HFK
Q9H7C4-K251	0.520747	139.991	96.5	H	LFK
Q9H7C4-K297	0.616183	117.859	93.4	H	HFK
Q9H7C9-K102	0.836066	150.216	98.74	H	LFK
Q9H7C9-K24	0.196721	117.344	98.14	C	LFK
Q9H7C9-K27	0.221311	2.09599	98.72	E	HFK
Q9H7C9-K60	0.491803	95.1364	97.23	C	HFK
Q9H7C9-K86	0.704918	131.815	98.13	H	LFK
Q9H7D0-K1004	0.536898	138.14	88.11	C	HFK
Q9H7D0-K104	0.055615	130.492	88.56	H	HFK
Q9H7D0-K1098	0.587166	19.6039	92.82	H	HFK
Q9H7D0-K110	0.0588235	116.082	87.95	C	HFK
Q9H7D0-K1169	0.625134	25.1127	94.14	H	HFK
Q9H7D0-K1174	0.627807	126.702	94.82	H	HFK
Q9H7D0-K1217	0.650802	90.7829	81.59	H	HFK
Q9H7D0-K1232	0.658824	104.116	87.2	H	HFK
Q9H7D0-K1297	0.693583	19.1384	93.1	H	HFK
Q9H7D0-K1310	0.700535	115.646	93.02	H	HFK
Q9H7D0-K1316	0.703743	49.0311	92.65	H	HFK
Q9H7D0-K1322	0.706952	99.9603	94.25	H	HFK
Q9H7D0-K1343	0.718182	137.049	93.91	H	HFK
Q9H7D0-K1354	0.724064	126.679	84.21	H	HFK
Q9H7D0-K138	0.0737968	184.847	79.02	H	HFK
Q9H7D0-K1407	0.752406	92.0373	89.98	E	HFK
Q9H7D0-K1419	0.758824	50.5334	90.39	H	HFK
Q9H7D0-K1444	0.772193	123.44	78.72	C	HFK
Q9H7D0-K145	0.0775401	47.3624	87.62	H	HFK
Q9H7D0-K151	0.0807487	43.2057	90.56	H	HFK
Q9H7D0-K1574	0.841711	130.79	85.83	H	HFK
Q9H7D0-K1585	0.847594	59.6898	91.73	H	HFK
Q9H7D0-K1616	0.864171	72.154	86.7	H	HFK
Q9H7D0-K185	0.0989305	70.5113	93.78	H	HFK
Q9H7D0-K197	0.105348	56.1553	79.32	H	HFK
Q9H7D0-K202	0.108021	120.304	66.45	H	HFK
Q9H7D0-K309	0.165241	129.841	58.14	C	HFK
Q9H7D0-K342	0.182888	92.5219	80.78	C	HFK
Q9H7D0-K395	0.21123	180.209	77.15	C	HFK
Q9H7D0-K415	0.221925	161.316	82.28	H	HFK
Q9H7D0-K430	0.229947	25.1047	92.31	E	HFK
Q9H7D0-K457	0.244385	91.5204	77.93	C	HFK
Q9H7D0-K482	0.257754	111.529	92.57	C	HFK
Q9H7D0-K497	0.265775	84.9787	94.8	E	HFK
Q9H7D0-K505	0.270053	82.9483	84.25	C	HFK
Q9H7D0-K53	0.0283422	117.067	80.68	E	HFK
Q9H7D0-K553	0.295722	71.1454	92.48	E	HFK
Q9H7D0-K56	0.0299465	127.666	89.59	E	HFK
Q9H7D0-K573	0.306417	62.5799	82.18	C	HFK
Q9H7D0-K583	0.311765	146.993	85.17	H	HFK
Q9H7D0-K592	0.316578	98.6036	86.33	H	HFK
Q9H7D0-K598	0.319786	99.9374	70.5	H	HFK
Q9H7D0-K604	0.322995	184.528	49.62	C	HFK
Q9H7D0-K613	0.327807	207.42	45.91	C	HFK
Q9H7D0-K617	0.329947	181.071	74.35	C	HFK
Q9H7D0-K651	0.348128	100.62	86.17	H	HFK
Q9H7D0-K656	0.350802	58.7979	89.85	H	HFK
Q9H7D0-K732	0.391444	39.1691	91.16	H	HFK
Q9H7D0-K735	0.393048	95.2992	91.41	H	HFK
Q9H7D0-K782	0.418182	192.219	56.5	C	HFK
Q9H7D0-K818	0.437433	131.824	93.9	H	LFK
Q9H7D0-K856	0.457754	8.21147	92.48	H	HFK
Q9H7D0-K862	0.460963	101.444	94.45	H	HFK
Q9H7D0-K916	0.48984	183.632	84.86	C	HFK
Q9H7D0-K999	0.534225	112.791	81.29	C	HFK
Q9H7D7-K162	0.245083	101.238	91.91	H	HFK
Q9H7D7-K212	0.320726	56.7216	91.18	H	HFK
Q9H7D7-K244	0.369138	171.343	81.68	C	LFK
Q9H7D7-K268	0.405446	120.724	84.58	H	HFK
Q9H7D7-K274	0.414523	89.7137	88.01	C	HFK
Q9H7D7-K322	0.487141	129.854	72.36	C	LFK
Q9H7D7-K369	0.558245	41.9354	98.28	E	HFK
Q9H7D7-K375	0.567322	77.544	97.96	C	HFK
Q9H7D7-K440	0.665658	104.369	93.79	E	HFK
Q9H7D7-K459	0.694402	135.977	94.34	C	LFK
Q9H7D7-K498	0.753404	97.2557	91.69	C	HFK
Q9H7D7-K536	0.810893	136.085	92.77	C	HFK
Q9H7E2-K122	0.187404	153.601	56.82	C	HFK
Q9H7E2-K143	0.219662	171.212	74.23	C	HFK
Q9H7E2-K344	0.528418	188.257	37.54	C	LFK
Q9H7E2-K439	0.674347	187.286	44.09	C	HFK
Q9H7E2-K457	0.701997	169.108	43.05	C	HFK
Q9H7E2-K532	0.817204	202.868	46.05	C	HFK
Q9H7E2-K97	0.149002	173.264	68.51	C	HFK
Q9H7E9-K135	0.58952	107.727	95.06	H	HFK
Q9H7E9-K214	0.934498	185.149	56.78	C	HFK
Q9H7E9-K69	0.30131	206.248	47.08	C	HFK
Q9H7F0-K100	0.0815661	180.584	27.86	C	LFK
Q9H7F0-K105	0.0856444	198.358	30.23	C	LFK
Q9H7F0-K1169	0.953507	144.499	57.57	H	HFK
Q9H7F0-K128	0.104405	175.943	29.07	C	HFK
Q9H7F0-K174	0.141925	150.517	72.73	H	HFK
Q9H7F0-K181	0.147635	158.948	84.13	H	HFK
Q9H7F0-K188	0.153344	74.1205	86.62	H	HFK
Q9H7F0-K199	0.162316	171.255	79.83	C	HFK
Q9H7F0-K205	0.16721	131.235	87.04	H	HFK
Q9H7F0-K255	0.207993	122.541	81.36	H	HFK
Q9H7F0-K342	0.278956	132.189	45.39	C	LFK
Q9H7F0-K355	0.28956	82.4038	78.75	C	HFK
Q9H7F0-K377	0.307504	56.0763	90.01	E	HFK
Q9H7F0-K389	0.317292	13.7431	78.21	H	HFK
Q9H7F0-K400	0.326264	68.6164	63.58	C	HFK
Q9H7F0-K405	0.330343	94.2351	67.94	H	HFK
Q9H7F0-K475	0.387439	185.908	91.7	H	HFK
Q9H7F0-K535	0.436378	130.146	72.22	C	HFK
Q9H7F0-K56	0.045677	98.2511	86.65	H	HFK
Q9H7F0-K646	0.526917	108.301	83.4	C	HFK
Q9H7F0-K65	0.0530179	101.269	81.82	H	HFK
Q9H7F0-K696	0.5677	160.921	68.91	C	LFK
Q9H7F0-K7	0.00570962	37.3006	80.37	E	HFK
Q9H7F0-K701	0.571778	120.84	76.82	H	HFK
Q9H7F0-K727	0.592985	32.2881	89.19	C	HFK
Q9H7F0-K739	0.602773	120.971	90.03	H	HFK
Q9H7F0-K770	0.628059	74.1677	85.59	E	LFK
Q9H7F0-K780	0.636215	139.208	73.84	C	LFK
Q9H7F0-K786	0.641109	61.6934	85.13	E	LFK
Q9H7F0-K79	0.0644372	108.039	73.12	C	HFK
Q9H7F0-K85	0.0693312	150.444	88.21	E	HFK
Q9H7F4-K265	0.757143	176.526	62.06	C	HFK
Q9H7F4-K324	0.925714	207.338	29.87	C	LFK
Q9H7F4-K336	0.96	196.828	34.09	C	LFK
Q9H7H0-K116	0.254386	126.398	89.23	H	HFK
Q9H7H0-K40	0.0877193	195.669	52.26	C	HFK
Q9H7M6-K149	0.150657	55.6401	93.37	E	HFK
Q9H7M6-K329	0.332659	99.782	83.26	H	HFK
Q9H7M6-K445	0.449949	201.653	45.89	C	HFK
Q9H7M6-K490	0.49545	15.4911	90.89	H	HFK
Q9H7M6-K621	0.627907	95.0295	92.13	C	HFK
Q9H7M6-K65	0.065723	72.1787	94.53	H	HFK
Q9H7M6-K765	0.773509	138.353	92.59	H	HFK
Q9H7M6-K948	0.958544	109.703	90.45	H	HFK
Q9H7M9-K258	0.829582	193.597	36.65	C	LFK
Q9H7M9-K62	0.199357	142.747	66.1	C	HFK
Q9H7N4-K10	0.00762195	196.923	37.36	C	HFK
Q9H7N4-K1123	0.855945	153.415	77.33	H	LFK
Q9H7N4-K1226	0.934451	125.422	93.08	H	LFK
Q9H7N4-K1254	0.955793	214.207	74.94	C	HFK
Q9H7N4-K1262	0.96189	118.599	91.22	H	LFK
Q9H7N4-K158	0.120427	199.062	39	C	LFK
Q9H7N4-K55	0.0419207	158.033	42.78	C	HFK
Q9H7N4-K836	0.637195	188.383	46.3	C	LFK
Q9H7N4-K852	0.64939	158.406	36.45	C	LFK
Q9H7N4-K865	0.659299	166.111	48.18	C	LFK
Q9H7N4-K896	0.682927	194.791	39.22	C	LFK
Q9H7N4-K943	0.71875	205.95	32.43	C	LFK
Q9H7N4-K946	0.721037	198.608	37.86	C	LFK
Q9H7N4-K957	0.729421	202.632	33.38	C	HFK
Q9H7N4-K972	0.740854	179.93	36.57	C	HFK
Q9H7P6-K102	0.319749	159.329	79.91	C	HFK
Q9H7P6-K115	0.360502	79.1216	98.1	E	LFK
Q9H7P6-K290	0.909091	162.422	90.27	H	LFK
Q9H7P9-K1057	0.762626	163.196	38.51	C	HFK
Q9H7P9-K1201	0.866522	153.851	30.47	C	LFK
Q9H7P9-K235	0.169553	42.9412	95.71	H	HFK
Q9H7P9-K242	0.174603	81.5489	94.08	H	HFK
Q9H7P9-K252	0.181818	109.744	86.2	H	HFK
Q9H7P9-K348	0.251082	90.8959	91.12	E	HFK
Q9H7P9-K378	0.272727	69.3943	89.64	E	HFK
Q9H7P9-K386	0.278499	185.25	70.32	C	HFK
Q9H7P9-K394	0.284271	153.33	89.23	C	HFK
Q9H7P9-K421	0.303752	138.713	56.62	H	HFK
Q9H7P9-K423	0.305195	65.9139	60.7	H	HFK
Q9H7P9-K436	0.314574	184.789	32.26	C	HFK
Q9H7P9-K438	0.316017	179.706	32.06	C	HFK
Q9H7X0-K156	0.644628	121.674	98.36	E	HFK
Q9H7X7-K142	0.767568	138.816	91.32	H	HFK
Q9H7X7-K144	0.778378	102.956	94.67	E	HFK
Q9H7X7-K163	0.881081	117.43	97.34	H	HFK
Q9H7X7-K166	0.897297	85.3668	95.54	H	HFK
Q9H7Z3-K1010	0.867698	146.643	76.03	C	HFK
Q9H7Z3-K384	0.329897	43.4051	84.16	H	HFK
Q9H7Z3-K873	0.75	130.472	88.19	H	HFK
Q9H7Z6-K125	0.272926	115.494	51.71	H	LFK
Q9H7Z6-K168	0.366812	137.63	78	H	LFK
Q9H7Z6-K175	0.382096	67.1147	84.14	C	HFK
Q9H7Z6-K238	0.519651	113.092	98.09	E	HFK
Q9H7Z6-K243	0.530568	82.3186	97.92	E	HFK
Q9H7Z6-K254	0.554585	134.009	97.26	C	HFK
Q9H7Z6-K304	0.663755	35.8583	96.84	E	HFK
Q9H7Z6-K410	0.895197	176.582	87.97	C	HFK
Q9H7Z6-K427	0.932314	155.178	86.21	H	HFK
Q9H7Z7-K115	0.30504	1.18403	98.75	H	HFK
Q9H7Z7-K141	0.374005	136.453	96.18	C	LFK
Q9H7Z7-K200	0.530504	126.356	82.8	C	HFK
Q9H7Z7-K208	0.551724	43.041	97.1	C	HFK
Q9H7Z7-K216	0.572944	179.767	91.96	H	LFK
Q9H7Z7-K225	0.596817	163.207	89.47	H	LFK
Q9H7Z7-K269	0.713528	99.7557	89.86	C	HFK
Q9H813-K166	0.474286	65.0961	92.02	E	HFK
Q9H814-K158	0.401015	143.213	76.09	H	LFK
Q9H814-K339	0.860406	180.634	78.73	H	HFK
Q9H816-K129	0.242481	156.586	96.98	H	HFK
Q9H816-K290	0.545113	111.296	97.98	C	HFK
Q9H816-K377	0.708647	176.389	36.29	C	HFK
Q9H816-K398	0.74812	178.315	29.9	C	HFK
Q9H816-K407	0.765038	155.193	33.14	C	HFK
Q9H816-K411	0.772556	183.996	32.85	C	HFK
Q9H816-K446	0.838346	191.794	35.54	C	HFK
Q9H819-K113	0.315642	133.128	79.81	C	HFK
Q9H819-K138	0.385475	57.3964	85.54	H	HFK
Q9H819-K318	0.888268	58.8702	96.03	H	HFK
Q9H819-K341	0.952514	151.323	93.08	C	HFK
Q9H825-K134	0.460481	177.201	37.47	C	HFK
Q9H825-K168	0.57732	193.793	35.22	C	HFK
Q9H825-K180	0.618557	199.09	37.26	C	HFK
Q9H825-K183	0.628866	209.208	38.89	C	HFK
Q9H832-K166	0.468927	26.3161	98.05	E	LFK
Q9H832-K238	0.672316	139.069	97.49	H	LFK
Q9H832-K260	0.734463	112.851	96.69	C	HFK
Q9H832-K273	0.771186	106.032	95.67	H	HFK
Q9H832-K287	0.810734	102.668	98.5	H	HFK
Q9H832-K304	0.858757	188.689	91.22	C	HFK
Q9H841-K332	0.866841	118.357	52.58	H	HFK
Q9H841-K348	0.908616	174.058	38.84	C	HFK
Q9H841-K353	0.921671	202.061	34.42	C	LFK
Q9H841-K374	0.976501	200.378	30.18	C	LFK
Q9H845-K100	0.161031	67.8144	98.07	H	HFK
Q9H845-K162	0.26087	23.5721	98.65	H	HFK
Q9H845-K239	0.384863	88.7129	93.88	E	HFK
Q9H845-K316	0.508857	82.9594	97.84	H	HFK
Q9H845-K41	0.0660225	29.0518	95.2	H	HFK
Q9H845-K459	0.73913	92.2433	85.59	C	HFK
Q9H845-K521	0.838969	175.474	91.18	H	LFK
Q9H845-K531	0.855072	100.45	98.27	H	HFK
Q9H845-K599	0.964573	114.967	96.28	H	HFK
Q9H845-K608	0.979066	150.984	96.28	H	HFK
Q9H857-K102	0.196154	150.369	97.27	C	HFK
Q9H857-K109	0.209615	122.829	97.37	H	HFK
Q9H857-K127	0.244231	48.831	94.77	C	HFK
Q9H857-K229	0.440385	90.0681	88.79	C	HFK
Q9H857-K262	0.503846	27.339	97.75	C	HFK
Q9H857-K317	0.609615	181.825	81.23	C	HFK
Q9H857-K428	0.823077	135.23	97.21	H	HFK
Q9H857-K438	0.842308	28.6031	94.65	H	HFK
Q9H867-K112	0.489083	127.923	98.09	H	HFK
Q9H867-K122	0.532751	60.5688	98.18	E	HFK
Q9H869-K204	0.256281	93.6759	95.74	H	HFK
Q9H869-K300	0.376884	182.486	69.67	C	HFK
Q9H869-K305	0.383166	146.138	68.79	C	HFK
Q9H869-K310	0.389447	116.939	57.5	C	HFK
Q9H869-K316	0.396985	29.1016	77.22	C	HFK
Q9H869-K491	0.616834	192.643	37.55	C	HFK
Q9H869-K589	0.73995	178.53	32.13	C	HFK
Q9H871-K17	0.0434783	91.6545	93.24	H	HFK
Q9H871-K218	0.557545	148.296	96.03	H	HFK
Q9H871-K315	0.805627	183.043	63.01	C	HFK
Q9H871-K326	0.83376	160.061	87.44	H	HFK
Q9H871-K327	0.836317	177.51	84.8	H	HFK
Q9H871-K365	0.933504	149.247	91.02	H	HFK
Q9H871-K373	0.953964	120.491	90.36	E	HFK
Q9H871-K74	0.189258	123.234	94.08	H	HFK
Q9H871-K80	0.204604	142.446	92.7	H	HFK
Q9H871-K95	0.242967	176.611	88.44	H	LFK
Q9H892-K103	0.146099	97.3737	96.15	H	HFK
Q9H892-K110	0.156028	14.5799	97.92	H	HFK
Q9H892-K112	0.158865	110.577	97.65	H	HFK
Q9H892-K135	0.191489	76.5757	96.89	H	HFK
Q9H892-K140	0.198582	22.6178	96.23	H	HFK
Q9H892-K152	0.215603	115.204	97.91	H	HFK
Q9H892-K168	0.238298	132.611	97.48	H	HFK
Q9H892-K182	0.258156	80.355	98.29	H	HFK
Q9H892-K206	0.292199	187.069	94.41	H	HFK
Q9H892-K212	0.300709	114.936	94.1	H	HFK
Q9H892-K229	0.324823	124.079	97.22	H	HFK
Q9H892-K239	0.339007	57.8561	92.67	C	HFK
Q9H892-K553	0.784397	125.739	91.06	H	HFK
Q9H892-K572	0.811348	118.538	91.81	H	HFK
Q9H8G1-K12	0.0210526	187.868	26.73	C	HFK
Q9H8G1-K137	0.240351	177.537	45.41	C	HFK
Q9H8G1-K150	0.263158	188.69	56.49	C	HFK
Q9H8G1-K196	0.34386	139.378	43.92	H	HFK
Q9H8G1-K287	0.503509	109.807	85.07	C	LFK
Q9H8G1-K343	0.601754	119.589	90.51	C	HFK
Q9H8G1-K514	0.901754	118.439	62.29	E	HFK
Q9H8G1-K520	0.912281	106.813	75	E	HFK
Q9H8G1-K530	0.929825	129.667	74.79	H	HFK
Q9H8G1-K539	0.945614	117.077	77.03	C	HFK
Q9H8G1-K62	0.108772	139.306	80.75	H	HFK
Q9H8H0-K125	0.173853	82.4864	94.82	C	LFK
Q9H8H0-K247	0.343533	32.4228	87.72	C	HFK
Q9H8H0-K252	0.350487	151.327	87.29	C	HFK
Q9H8H0-K344	0.478442	158.533	77.76	C	LFK
Q9H8H0-K407	0.566064	175.333	71.89	C	HFK
Q9H8H0-K445	0.618915	94.4883	84.62	H	HFK
Q9H8H0-K52	0.0723227	122.036	86.24	E	LFK
Q9H8H0-K583	0.810848	42.2585	86	H	HFK
Q9H8H0-K676	0.940195	130.063	89.13	H	LFK
Q9H8H0-K679	0.944367	121.094	88.6	H	HFK
Q9H8H0-K700	0.973574	124.07	78.95	H	HFK
Q9H8H2-K200	0.235018	196.265	41.51	C	LFK
Q9H8H2-K448	0.526439	138.267	49.46	C	HFK
Q9H8H2-K456	0.53584	178.967	40.39	C	HFK
Q9H8H2-K471	0.553467	200.202	38.96	C	HFK
Q9H8H2-K482	0.566392	132.237	90.21	E	HFK
Q9H8H2-K491	0.576968	5.15544	92.98	H	LFK
Q9H8H2-K677	0.795535	184.177	40.22	C	HFK
Q9H8K7-K114	0.25618	128.422	93.94	E	HFK
Q9H8K7-K127	0.285393	133.073	82.31	E	LFK
Q9H8K7-K136	0.305618	161.125	93.76	E	HFK
Q9H8K7-K147	0.330337	48.4389	96.46	E	HFK
Q9H8K7-K251	0.564045	186.863	34.76	C	HFK
Q9H8K7-K290	0.651685	189.837	28.59	C	LFK
Q9H8K7-K295	0.662921	189.77	27.42	C	HFK
Q9H8K7-K318	0.714607	200.449	45.18	C	LFK
Q9H8K7-K359	0.806742	191.145	36.85	C	LFK
Q9H8K7-K384	0.862921	142.539	96.11	H	HFK
Q9H8M1-K109	0.457983	103.123	94.03	E	HFK
Q9H8M1-K116	0.487395	144.159	96.48	E	HFK
Q9H8M1-K122	0.512605	83.6198	97.93	E	HFK
Q9H8M1-K144	0.605042	122.717	97.87	C	HFK
Q9H8M1-K149	0.62605	62.789	98.52	E	HFK
Q9H8M1-K20	0.0840336	197.836	43.87	C	HFK
Q9H8M1-K218	0.915966	166.979	97.95	H	HFK
Q9H8M1-K57	0.239496	164.289	50.53	C	HFK
Q9H8M1-K66	0.277311	191.128	37.79	C	HFK
Q9H8M1-K74	0.310924	108.669	79.52	C	HFK
Q9H8M2-K373	0.624791	177.209	43.55	C	HFK
Q9H8M2-K460	0.770519	134.339	79	H	LFK
Q9H8M5-K297	0.339429	148.793	88.9	H	LFK
Q9H8M5-K413	0.472	87.7784	66.2	H	LFK
Q9H8M5-K444	0.507429	47.2798	92.98	C	HFK
Q9H8M5-K512	0.585143	92.3202	92.23	H	HFK
Q9H8M5-K539	0.616	126.78	90.41	H	LFK
Q9H8M5-K542	0.619429	132.868	75.99	C	HFK
Q9H8M5-K603	0.689143	118.608	52.81	C	LFK
Q9H8M5-K617	0.705143	191.677	61.57	C	LFK
Q9H8M5-K619	0.707429	186.721	73.8	C	LFK
Q9H8M5-K654	0.747429	63.6824	86.1	C	HFK
Q9H8M5-K670	0.765714	161.95	79.82	C	LFK
Q9H8M5-K806	0.921143	63.5105	94.97	E	HFK
Q9H8M7-K155	0.348315	101.717	94.1	E	HFK
Q9H8M7-K16	0.0359551	170.871	63.65	C	HFK
Q9H8M7-K165	0.370787	82.2469	96.01	H	LFK
Q9H8M7-K267	0.6	82.1807	92.82	C	LFK
Q9H8M7-K273	0.613483	32.344	95.03	H	HFK
Q9H8M7-K348	0.782022	46.3743	95.61	H	LFK
Q9H8M7-K64	0.14382	38.4125	94.82	H	HFK
Q9H8M7-K71	0.159551	74.0974	80.47	C	LFK
Q9H8M9-K109	0.717105	148.107	50.34	C	LFK
Q9H8N7-K302	0.588694	79.8165	91.82	H	HFK
Q9H8N7-K316	0.615984	135.431	68.05	H	HFK
Q9H8N7-K63	0.122807	145.353	35.26	C	HFK
Q9H8P0-K193	0.606918	199.127	65.67	C	LFK
Q9H8P0-K231	0.726415	216.636	88.38	C	LFK
Q9H8P0-K302	0.949686	101.081	93.1	H	HFK
Q9H8P0-K308	0.968553	184.539	93.81	C	HFK
Q9H8P0-K56	0.176101	16.239	74.34	C	HFK
Q9H8P0-K73	0.22956	59.5369	81.6	H	LFK
Q9H8T0-K212	0.726027	77.532	98.31	H	HFK
Q9H8T0-K218	0.746575	121.192	96.8	H	HFK
Q9H8U3-K115	0.506608	179.612	53.84	C	HFK
Q9H8U3-K132	0.581498	182.496	54.35	C	LFK
Q9H8V3-K226	0.247265	66.1865	87.31	H	HFK
Q9H8V3-K327	0.357768	214.743	72.73	C	HFK
Q9H8V3-K384	0.420131	159.539	45.7	H	HFK
Q9H8V3-K441	0.482495	199.12	29.65	C	HFK
Q9H8V3-K449	0.491247	181.252	53.74	C	HFK
Q9H8V3-K538	0.588621	121.552	94.8	H	HFK
Q9H8V3-K581	0.635667	69.8033	84.57	C	HFK
Q9H8V3-K611	0.66849	50.3195	91.67	H	HFK
Q9H8V3-K621	0.679431	46.5647	88.28	H	HFK
Q9H8V3-K632	0.691466	112.835	94.79	H	HFK
Q9H8V3-K642	0.702407	28.0668	91.81	H	HFK
Q9H8V3-K649	0.710066	114.441	86.52	H	HFK
Q9H8V3-K67	0.0733042	148.91	84.4	H	HFK
Q9H8V3-K739	0.808534	92.309	86.56	E	HFK
Q9H8V3-K785	0.858862	111.062	90.3	H	HFK
Q9H8V3-K797	0.871991	118.847	82.21	C	HFK
Q9H8V3-K81	0.0886214	116.108	46.36	C	HFK
Q9H8V3-K872	0.954048	186.022	26.54	C	HFK
Q9H8V3-K96	0.105033	122.441	51.59	E	HFK
Q9H8W4-K199	0.799197	114.924	96.4	C	LFK
Q9H8W4-K44	0.176707	16.7195	96.74	E	LFK
Q9H8W4-K91	0.365462	160.308	94.52	C	LFK
Q9H8W5-K306	0.527586	33.4367	93.86	H	HFK
Q9H8X2-K179	0.364562	124.512	96.84	C	HFK
Q9H8X2-K190	0.386965	126.077	95.98	H	HFK
Q9H8X2-K209	0.425662	66.7613	95.43	E	HFK
Q9H8X2-K212	0.431772	55.1975	97.05	E	HFK
Q9H8X2-K221	0.450102	147.943	62.61	C	HFK
Q9H8X2-K275	0.560081	205.063	52.03	C	HFK
Q9H8X2-K317	0.645621	124.932	89.35	C	HFK
Q9H8X2-K357	0.727088	175.104	92.84	H	HFK
Q9H8X2-K457	0.930754	119.559	97.88	H	HFK
Q9H8X2-K464	0.94501	143.304	94.89	H	HFK
Q9H8X2-K469	0.955193	118.154	82.01	H	HFK
Q9H8Y5-K231	0.318182	91.9405	96.46	E	HFK
Q9H8Y5-K273	0.376033	125.977	91.33	H	HFK
Q9H8Y5-K310	0.426997	194.951	70.04	C	HFK
Q9H8Y5-K342	0.471074	97.0528	91.2	H	HFK
Q9H8Y5-K511	0.703857	112.573	82.11	H	HFK
Q9H8Y8-K212	0.469027	160.419	33.16	C	LFK
Q9H8Y8-K420	0.929204	183.679	41.22	C	LFK
Q9H8Y8-K50	0.110619	135.877	90.63	C	LFK
Q9H8Y8-K75	0.165929	45.3838	83.15	C	HFK
Q9H900-K186	0.314721	35.8915	93.52	H	HFK
Q9H900-K201	0.340102	73.19	94.1	E	HFK
Q9H900-K326	0.551607	179.732	27.1	C	HFK
Q9H900-K540	0.913706	127.564	74.14	E	HFK
Q9H910-K128	0.673684	197.498	37.29	C	LFK
Q9H910-K67	0.352632	189.668	67.09	C	LFK
Q9H910-K90	0.473684	192.041	57.72	C	LFK
Q9H920-K125	0.382263	168.131	84.7	C	HFK
Q9H920-K268	0.819572	85.7493	78.13	C	HFK
Q9H920-K276	0.844037	80.9486	80	C	HFK
Q9H930-K173	0.298276	183.14	39.82	C	LFK
Q9H930-K193	0.332759	180.013	55.66	C	HFK
Q9H930-K207	0.356897	192.944	35.11	C	LFK
Q9H930-K229	0.394828	172.87	28.86	C	HFK
Q9H930-K238	0.410345	190.439	33.63	C	LFK
Q9H930-K248	0.427586	163.25	34.61	C	LFK
Q9H930-K255	0.439655	163.897	28.19	C	HFK
Q9H930-K292	0.503448	103.555	52.96	C	HFK
Q9H930-K318	0.548276	65.2058	83.91	H	LFK
Q9H930-K334	0.575862	117.847	88.16	C	HFK
Q9H930-K389	0.67069	170.156	41	C	LFK
Q9H930-K438	0.755172	108.802	75.84	C	LFK
Q9H930-K449	0.774138	172.132	86.94	H	LFK
Q9H930-K509	0.877586	127.829	74.6	C	HFK
Q9H930-K550	0.948276	172.652	58.62	H	LFK
Q9H930-K87	0.15	135.183	91.49	H	HFK
Q9H936-K142	0.439628	126.99	80.53	H	HFK
Q9H936-K188	0.582043	49.184	73.42	C	HFK
Q9H936-K286	0.885449	42.1732	82.34	C	HFK
Q9H936-K55	0.170279	78.3285	87.11	H	HFK
Q9H936-K83	0.256966	111.996	82.36	H	HFK
Q9H936-K96	0.297214	142.123	57.76	C	HFK
Q9H939-K168	0.502994	157.303	86.76	H	LFK
Q9H939-K181	0.541916	91.5871	97.86	H	HFK
Q9H939-K292	0.874251	172.827	51.76	C	HFK
Q9H939-K299	0.89521	200.568	39.97	C	HFK
Q9H939-K36	0.107784	80.0265	98.74	H	HFK
Q9H944-K106	0.5	195.529	79.17	C	LFK
Q9H944-K109	0.514151	104.091	94.27	C	HFK
Q9H944-K202	0.95283	132.513	91.22	H	LFK
Q9H944-K99	0.466981	148.751	91.28	C	LFK
Q9H967-K286	0.456869	172.879	55.67	C	HFK
Q9H967-K292	0.466454	167.362	93.25	H	HFK
Q9H967-K442	0.70607	69.3087	94.01	E	HFK
Q9H967-K450	0.71885	87.6496	94.57	C	HFK
Q9H967-K73	0.116613	153.371	37.03	C	HFK
Q9H972-K104	0.193309	114.446	55.74	C	LFK
Q9H972-K71	0.13197	137.761	94.12	H	LFK
Q9H974-K128	0.308434	69.6259	97.68	H	HFK
Q9H974-K152	0.366265	138.888	62.79	C	HFK
Q9H974-K158	0.380723	169.787	92.31	H	HFK
Q9H974-K2	0.00481928	130.727	94.01	E	HFK
Q9H974-K22	0.053012	74.9151	78.67	C	HFK
Q9H974-K247	0.595181	39.3703	97.88	C	HFK
Q9H974-K317	0.763855	173.79	28.73	C	HFK
Q9H974-K357	0.860241	135.723	97.57	H	HFK
Q9H974-K402	0.968675	89.4668	93.55	C	HFK
Q9H974-K407	0.980723	39.8008	94.8	H	HFK
Q9H974-K7	0.0168675	74.8937	93.33	E	HFK
Q9H977-K280	0.838323	70.0232	97.16	E	HFK
Q9H981-K120	0.192308	47.9458	95.31	C	HFK
Q9H981-K225	0.360577	154.031	97.94	H	HFK
Q9H981-K242	0.387821	50.2872	92.45	H	HFK
Q9H981-K337	0.540064	32.3685	97.22	H	HFK
Q9H981-K431	0.690705	137.98	79.23	H	HFK
Q9H981-K498	0.798077	151.416	59.67	H	HFK
Q9H981-K507	0.8125	139.52	87.32	C	HFK
Q9H981-K528	0.846154	23.5386	97.6	H	HFK
Q9H981-K88	0.141026	72.4387	96.91	E	HFK
Q9H992-K536	0.761364	124.849	82.03	H	HFK
Q9H992-K585	0.830966	38.9203	91.27	H	HFK
Q9H992-K591	0.839489	21.7072	91.47	H	HFK
Q9H992-K608	0.863636	158.967	89.89	C	HFK
Q9H992-K610	0.866477	156.384	89.7	E	HFK
Q9H993-K141	0.319728	78.2911	98.15	H	HFK
Q9H993-K178	0.403628	37.9446	98.38	H	HFK
Q9H993-K31	0.0702948	113.256	97.73	H	HFK
Q9H993-K314	0.712018	86.6991	98.64	H	HFK
Q9H993-K324	0.734694	148.972	98.51	H	HFK
Q9H993-K365	0.827664	2.78715	98.72	E	HFK
Q9H993-K40	0.0907029	93.2747	97.76	H	HFK
Q9H993-K46	0.104308	121.75	97.89	H	HFK
Q9H993-K56	0.126984	90.4255	98.44	H	HFK
Q9H993-K57	0.129252	99.8223	98.67	H	HFK
Q9H993-K64	0.145125	105.536	98.59	H	HFK
Q9H993-K73	0.165533	84.6037	98.48	C	HFK
Q9H999-K102	0.275676	69.7767	76.46	C	HFK
Q9H999-K120	0.324324	146.702	97.17	H	HFK
Q9H999-K135	0.364865	72.2105	97.34	E	HFK
Q9H999-K248	0.67027	31.4464	98.77	E	HFK
Q9H999-K286	0.772973	104.266	98.81	H	HFK
Q9H999-K313	0.845946	174.317	98.52	C	HFK
Q9H999-K71	0.191892	123.93	98.37	E	HFK
Q9H9A5-K204	0.274194	162.058	61.15	H	HFK
Q9H9A5-K215	0.288978	86.1017	92.91	H	HFK
Q9H9A5-K230	0.30914	108.796	91	C	HFK
Q9H9A5-K240	0.322581	135.066	96.72	H	HFK
Q9H9A5-K256	0.344086	53.3139	97.44	H	HFK
Q9H9A5-K271	0.364247	149.933	98.03	H	HFK
Q9H9A5-K286	0.384409	158.185	92.02	H	HFK
Q9H9A5-K317	0.426075	118.557	98.24	H	HFK
Q9H9A5-K318	0.427419	59.8899	98.35	H	HFK
Q9H9A5-K339	0.455645	105.018	83.57	H	HFK
Q9H9A5-K353	0.474462	62.307	95.53	C	HFK
Q9H9A5-K404	0.543011	111.104	74.7	C	HFK
Q9H9A5-K412	0.553763	143.567	39.21	H	HFK
Q9H9A5-K418	0.561828	156.297	51.88	C	HFK
Q9H9A5-K507	0.681452	180.087	26.93	C	HFK
Q9H9A5-K564	0.758065	88.3758	86.2	C	HFK
Q9H9A5-K661	0.888441	95.6858	96.34	H	HFK
Q9H9A5-K664	0.892473	143.375	95.72	H	HFK
Q9H9A5-K713	0.958333	172.061	32.63	C	HFK
Q9H9A5-K74	0.0994624	95.6476	96.7	H	HFK
Q9H9A6-K132	0.219269	76.3678	97.97	E	HFK
Q9H9A6-K139	0.230897	96.5619	95.8	C	HFK
Q9H9A6-K141	0.234219	118.074	92.69	C	HFK
Q9H9A6-K210	0.348837	142.146	93.58	C	HFK
Q9H9A6-K302	0.501661	129.07	91.41	C	HFK
Q9H9A6-K33	0.0548173	77.7293	78.22	H	HFK
Q9H9A6-K356	0.591362	140.821	81.16	C	HFK
Q9H9A6-K363	0.60299	134.282	84.11	H	HFK
Q9H9A6-K37	0.0614618	138.21	82.33	H	LFK
Q9H9A6-K370	0.614618	171.073	58.04	C	HFK
Q9H9A6-K409	0.679402	114.172	82.96	C	HFK
Q9H9A6-K434	0.72093	104.26	89.86	C	HFK
Q9H9A6-K442	0.734219	146.801	82.52	H	HFK
Q9H9A6-K448	0.744186	76.4817	81.36	C	HFK
Q9H9A6-K508	0.843854	146.041	90.49	C	HFK
Q9H9A6-K587	0.975083	156.165	82.42	C	HFK
Q9H9A6-K93	0.154485	107.661	91.38	C	HFK
Q9H9A7-K109	0.1744	127.294	79.33	C	HFK
Q9H9A7-K453	0.7248	163.677	31.44	C	HFK
Q9H9B1-K827	0.637134	153.936	93.75	H	LFK
Q9H9B1-K848	0.653313	38.3874	97.48	H	HFK
Q9H9B1-K895	0.689522	105.484	94.16	C	LFK
Q9H9B1-K968	0.745763	123.955	95.2	C	LFK
Q9H9B4-K202	0.627329	154.908	89.7	H	HFK
Q9H9B4-K223	0.692547	103.378	94.22	H	HFK
Q9H9B4-K305	0.947205	116.405	92.5	H	HFK
Q9H9B4-K49	0.152174	122.861	91.82	H	HFK
Q9H9B4-K72	0.223602	9.52537	89.34	H	HFK
Q9H9B4-K86	0.267081	79.1565	82.21	E	HFK
Q9H9C1-K210	0.425963	92.3552	95.54	H	HFK
Q9H9C1-K33	0.0669371	121.028	55.78	H	LFK
Q9H9C1-K363	0.736308	166.196	97.28	C	HFK
Q9H9C1-K367	0.744422	119.864	96.47	H	HFK
Q9H9C1-K443	0.89858	142.815	96.68	H	HFK
Q9H9C1-K445	0.902637	135.29	95.81	C	HFK
Q9H9C1-K5	0.010142	200.93	48.76	C	HFK
Q9H9E1-K121	0.386581	168.918	39.39	C	HFK
Q9H9E1-K127	0.405751	179.726	32.44	C	HFK
Q9H9E1-K135	0.43131	192.045	38.22	C	HFK
Q9H9E1-K225	0.71885	86.961	94.89	H	HFK
Q9H9E1-K70	0.223642	81.2595	55.01	H	HFK
Q9H9E3-K166	0.211465	158.829	64.49	H	HFK
Q9H9E3-K176	0.224204	215.394	56.55	C	HFK
Q9H9E3-K186	0.236943	130.276	76.43	H	HFK
Q9H9E3-K196	0.249682	53.567	87.81	H	HFK
Q9H9E3-K202	0.257325	86.8382	88.26	H	HFK
Q9H9E3-K208	0.264968	173.795	86.9	H	HFK
Q9H9E3-K220	0.280255	58.3888	90.42	C	HFK
Q9H9E3-K234	0.298089	43.8782	90.09	H	HFK
Q9H9E3-K241	0.307006	132.565	93.07	H	HFK
Q9H9E3-K304	0.387261	98.3048	95.12	H	HFK
Q9H9E3-K346	0.440764	107.08	70.21	C	HFK
Q9H9E3-K393	0.500637	79.0486	86.73	H	HFK
Q9H9E3-K434	0.552866	117.537	92.58	H	HFK
Q9H9E3-K496	0.631847	64.2248	90.4	H	HFK
Q9H9E3-K528	0.672611	185.818	36.87	C	HFK
Q9H9E3-K532	0.677707	191.678	37.41	H	HFK
Q9H9E3-K54	0.0687898	117.809	87.03	H	HFK
Q9H9E3-K563	0.717197	137.132	94.46	H	HFK
Q9H9E3-K571	0.727389	110.03	84.31	H	HFK
Q9H9E3-K599	0.763057	73.9459	95.53	H	HFK
Q9H9E3-K693	0.882803	153.296	94.43	C	HFK
Q9H9E3-K706	0.899363	64.5832	93.41	H	HFK
Q9H9E3-K73	0.0929936	127.277	83.63	H	HFK
Q9H9F9-K175	0.288303	46.2648	86.05	C	HFK
Q9H9F9-K206	0.339374	171.561	94.1	C	HFK
Q9H9F9-K229	0.377265	85.0812	97.06	H	HFK
Q9H9F9-K275	0.453048	51.0118	96.81	E	HFK
Q9H9F9-K283	0.466227	196.242	60.05	H	HFK
Q9H9F9-K294	0.484349	99.625	59.64	H	HFK
Q9H9F9-K372	0.61285	87.3267	91.14	H	HFK
Q9H9F9-K509	0.83855	44.8032	96.94	H	HFK
Q9H9F9-K560	0.92257	85.1775	93.97	H	HFK
Q9H9F9-K566	0.932455	22.1815	95.78	C	HFK
Q9H9G7-K174	0.202326	143.653	90.59	H	HFK
Q9H9G7-K31	0.0360465	153.839	98.53	E	HFK
Q9H9G7-K322	0.374419	154.34	95.34	C	HFK
Q9H9G7-K401	0.466279	126.224	94.4	E	HFK
Q9H9G7-K469	0.545349	126.293	96.53	H	HFK
Q9H9G7-K54	0.0627907	119.848	96.01	E	HFK
Q9H9G7-K551	0.640698	123.79	96.74	H	HFK
Q9H9G7-K555	0.645349	165.834	96.82	C	HFK
Q9H9G7-K609	0.70814	105.921	86.93	C	HFK
Q9H9G7-K697	0.810465	167.771	93.73	C	HFK
Q9H9G7-K845	0.982558	149.121	90.87	H	HFK
Q9H9H4-K45	0.157895	112.411	98.08	H	HFK
Q9H9H4-K70	0.245614	116.719	98.43	H	HFK
Q9H9J2-K303	0.912651	108.518	95.48	H	HFK
Q9H9J2-K99	0.298193	139.807	92.97	H	HFK
Q9H9J4-K279	0.210725	133.934	95.38	C	LFK
Q9H9J4-K327	0.246979	29.2896	91.31	E	LFK
Q9H9J4-K78	0.0589124	191.627	28.78	C	HFK
Q9H9P8-K155	0.334773	60.6194	97.86	H	HFK
Q9H9P8-K173	0.37365	124.528	97.49	H	HFK
Q9H9P8-K226	0.488121	181.153	80.06	C	HFK
Q9H9P8-K243	0.524838	61.9987	97.15	E	HFK
Q9H9P8-K297	0.641469	120.581	97.58	C	HFK
Q9H9Q2-K109	0.412879	120.452	93.75	C	HFK
Q9H9Q2-K118	0.44697	155.358	95.08	H	HFK
Q9H9Q2-K199	0.753788	133.974	97.27	H	LFK
Q9H9Q2-K217	0.82197	126.003	94.85	H	HFK
Q9H9Q2-K221	0.837121	146.863	92.82	H	LFK
Q9H9Q2-K257	0.973485	197.729	37.29	C	LFK
Q9H9Q2-K95	0.359848	10.4398	95.68	H	HFK
Q9H9Q4-K160	0.535117	103.318	98.44	H	HFK
Q9H9Q4-K85	0.284281	165.553	84.82	H	HFK
Q9H9S5-K396	0.8	63.7465	96.06	E	HFK
Q9H9S5-K429	0.866667	16.1567	94.35	C	HFK
Q9H9T3-K156	0.285192	115.125	90.27	H	HFK
Q9H9T3-K206	0.3766	137.776	94.79	H	HFK
Q9H9T3-K265	0.484461	137.759	96.64	H	HFK
Q9H9T3-K275	0.502742	0	97.96	H	HFK
Q9H9T3-K280	0.511883	22.395	98.66	E	HFK
Q9H9T3-K333	0.608775	143.354	96.91	H	HFK
Q9H9T3-K338	0.617916	168.977	96.2	C	HFK
Q9H9T3-K34	0.0621572	114.974	85.2	C	LFK
Q9H9T3-K392	0.716636	166.876	94.82	H	HFK
Q9H9T3-K40	0.0731261	145.29	88.64	H	LFK
Q9H9T3-K414	0.756856	150	84.93	C	HFK
Q9H9T3-K455	0.83181	78.8334	97.23	E	HFK
Q9H9T3-K48	0.0877514	116.297	90.88	H	HFK
Q9H9T3-K491	0.897623	50.1868	58.16	C	HFK
Q9H9T3-K517	0.945155	28.9634	97.17	E	HFK
Q9H9T3-K544	0.994516	51.5786	97.69	E	HFK
Q9H9T3-K95	0.173675	73.8874	94.31	C	HFK
Q9H9V4-K103	0.664516	173.64	72.54	C	LFK
Q9H9V4-K122	0.787097	142.91	87.48	H	LFK
Q9H9V4-K75	0.483871	141.248	76.17	E	LFK
Q9H9V4-K80	0.516129	195.755	60.2	C	LFK
Q9H9V4-K85	0.548387	181.822	52.55	C	LFK
Q9H9V9-K153	0.330454	NA	NA	C	HFK
Q9H9V9-K166	0.358531	NA	NA	C	HFK
Q9H9V9-K183	0.395248	NA	NA	C	HFK
Q9H9V9-K447	0.965443	NA	NA	C	HFK
Q9H9Y2-K182	0.52149	133.678	92.97	H	LFK
Q9H9Y2-K237	0.679083	167.516	88.25	C	LFK
Q9H9Y2-K302	0.86533	139.641	94.72	E	LFK
Q9H9Y2-K321	0.919771	138.362	93.39	C	LFK
Q9H9Y2-K336	0.962751	98.0622	93.01	C	HFK
Q9H9Y4-K257	0.829032	96.0898	93.19	H	HFK
Q9H9Y4-K98	0.316129	66.4659	97.44	H	HFK
Q9H9Y6-K1009	0.888987	122.919	81.04	C	HFK
Q9H9Y6-K1083	0.954185	183.314	79.61	C	HFK
Q9H9Y6-K1095	0.964758	105.332	83.75	C	HFK
Q9H9Y6-K1129	0.994714	138.256	90.79	C	HFK
Q9H9Y6-K113	0.0995595	85.2928	95.93	E	HFK
Q9H9Y6-K142	0.12511	25.3836	97.22	C	HFK
Q9H9Y6-K17	0.014978	158.187	87.71	H	HFK
Q9H9Y6-K272	0.239648	74.7724	91.76	C	HFK
Q9H9Y6-K298	0.262555	130.464	94.69	H	HFK
Q9H9Y6-K32	0.0281938	65.5249	91.19	C	HFK
Q9H9Y6-K388	0.34185	29.4699	96.11	H	HFK
Q9H9Y6-K406	0.357709	175.634	76.89	C	HFK
Q9H9Y6-K442	0.389427	153.135	87	C	HFK
Q9H9Y6-K480	0.422907	156.437	84.74	C	HFK
Q9H9Y6-K693	0.610573	18.2895	96.39	C	HFK
Q9H9Y6-K710	0.625551	63.0333	91.72	C	HFK
Q9H9Y6-K775	0.682819	51.7316	94.08	E	HFK
Q9H9Y6-K784	0.690749	83.1415	76.75	H	HFK
Q9H9Y6-K786	0.692511	176.45	65.22	C	HFK
Q9H9Y6-K797	0.702203	102.576	87.43	C	HFK
Q9H9Y6-K806	0.710132	69.0099	87.5	C	HFK
Q9H9Y6-K844	0.743612	138.133	84.25	C	HFK
Q9H9Y6-K853	0.751542	41.3329	91.98	E	HFK
Q9H9Y6-K863	0.760352	146.3	74.89	C	HFK
Q9H9Y6-K865	0.762115	28.2479	85.43	C	HFK
Q9H9Y6-K882	0.777093	38.6575	94.22	E	HFK
Q9H9Y6-K94	0.0828194	216.275	83.07	C	HFK
Q9HA47-K108	0.389892	100.085	96.55	C	HFK
Q9HA47-K69	0.249097	81.7253	97.87	C	HFK
Q9HA47-K76	0.274368	77.3828	94.85	H	HFK
Q9HA47-K81	0.292419	137.497	88.95	C	HFK
Q9HA64-K102	0.330097	82.772	98.55	H	HFK
Q9HA64-K115	0.372168	82.6948	97.66	H	HFK
Q9HA64-K123	0.398058	138.027	87	H	HFK
Q9HA64-K182	0.588997	164.837	97.32	H	HFK
Q9HA64-K275	0.889968	106.12	97.8	H	HFK
Q9HA64-K41	0.132686	15.1709	95.02	E	HFK
Q9HA64-K45	0.145631	95.8473	90.72	C	LFK
Q9HA64-K69	0.223301	75.2325	98.14	E	HFK
Q9HA65-K22	0.0339506	187.048	29.26	C	LFK
Q9HA65-K303	0.467593	54.6188	97.76	H	HFK
Q9HA65-K337	0.520062	101.771	97.06	H	HFK
Q9HA65-K355	0.54784	130.723	97.33	H	HFK
Q9HA65-K64	0.0987654	192.092	26.08	C	HFK
Q9HA77-K155	0.274823	56.6291	97.9	C	HFK
Q9HA77-K190	0.336879	108.604	94.32	C	HFK
Q9HA77-K198	0.351064	135.839	93.03	H	HFK
Q9HA77-K206	0.365248	47.2935	88.72	C	HFK
Q9HA77-K223	0.39539	49.875	95.18	C	HFK
Q9HA77-K233	0.413121	47.6054	96.77	E	HFK
Q9HA77-K236	0.41844	114.959	90.83	C	HFK
Q9HA77-K323	0.572695	185.094	69.93	C	LFK
Q9HA77-K329	0.583333	74.4247	94.05	H	HFK
Q9HA77-K333	0.590426	155.633	92.22	C	HFK
Q9HA77-K382	0.677305	135.678	86.11	H	HFK
Q9HA77-K407	0.721631	113.874	98.43	H	HFK
Q9HA77-K439	0.778369	138.022	67.15	C	HFK
Q9HA77-K541	0.95922	73.0234	88.53	E	HFK
Q9HA82-K132	0.335025	40.8867	93.13	H	HFK
Q9HA82-K79	0.200508	163.49	87.6	C	HFK
Q9HA92-K60	0.135747	31.1806	94.32	C	HFK
Q9HA92-K73	0.165158	143.717	98.28	H	HFK
Q9HAB3-K75	0.168539	125.838	72.36	C	LFK
Q9HAB8-K212	0.681672	91.8038	85.76	C	HFK
Q9HAB8-K219	0.70418	140.355	91.23	H	HFK
Q9HAB8-K277	0.890675	145.521	95.86	E	HFK
Q9HAB8-K294	0.945338	57.8923	97.78	H	HFK
Q9HAB8-K46	0.14791	43.0632	96.67	E	HFK
Q9HAC8-K208	0.9163	163.382	69.23	C	LFK
Q9HAD4-K137	0.298475	85.3748	96.07	C	HFK
Q9HAD4-K161	0.350763	145.638	91	C	HFK
Q9HAD4-K18	0.0392157	184.155	39.48	C	LFK
Q9HAD4-K184	0.400871	117.864	92.27	C	LFK
Q9HAD4-K193	0.420479	94.6449	96.27	C	HFK
Q9HAD4-K216	0.470588	62.5645	97.07	E	HFK
Q9HAD4-K276	0.601307	127.305	34.51	C	LFK
Q9HAD4-K280	0.610022	158.278	45.73	C	LFK
Q9HAD4-K312	0.679739	114.276	90.76	C	HFK
Q9HAD4-K319	0.694989	94.5162	88.93	C	HFK
Q9HAD4-K377	0.821351	195.046	30.17	C	HFK
Q9HAD4-K384	0.836601	182.487	28.58	C	HFK
Q9HAD4-K40	0.087146	154.432	97.26	C	HFK
Q9HAF1-K26	0.136126	152.26	97.99	H	LFK
Q9HAF1-K69	0.361257	174.832	64.01	C	LFK
Q9HAF1-K74	0.387435	198.77	60	C	HFK
Q9HAH7-K110	0.23913	179.725	46.08	C	HFK
Q9HAH7-K8	0.0173913	188.815	57.12	C	LFK
Q9HAN9-K225	0.806452	81.6601	97.16	H	HFK
Q9HAN9-K45	0.16129	58.6312	98.52	E	HFK
Q9HAN9-K56	0.200717	83.8308	94.38	C	LFK
Q9HAN9-K75	0.268817	142.981	97.7	C	HFK
Q9HAP2-K104	0.113166	183.493	53.94	H	HFK
Q9HAP2-K718	0.781284	130.257	84.67	H	HFK
Q9HAP2-K825	0.897715	87.911	93.04	H	HFK
Q9HAP2-K95	0.103373	200.079	48.55	C	HFK
Q9HAS0-K177	0.44697	60.7336	82.87	H	HFK
Q9HAS0-K323	0.815657	26.3266	93.97	H	HFK
Q9HAS0-K325	0.820707	79.6016	94.63	H	HFK
Q9HAS0-K334	0.843434	50.5	87.64	H	HFK
Q9HAS0-K365	0.921717	72.2301	84.9	H	HFK
Q9HAT2-K233	0.445507	169.679	96.54	H	HFK
Q9HAT2-K239	0.456979	193.939	76.24	C	HFK
Q9HAT2-K330	0.630975	159.883	64.09	C	LFK
Q9HAT2-K381	0.728489	0.795373	98.62	H	HFK
Q9HAT2-K400	0.764818	154.787	96.1	C	HFK
Q9HAT2-K70	0.133843	131.467	98.46	E	HFK
Q9HAT8-K164	0.390476	77.5452	94.93	C	HFK
Q9HAT8-K268	0.638095	168.532	94.13	H	HFK
Q9HAU0-K114	0.102151	165.455	36.62	C	LFK
Q9HAU0-K178	0.159498	13.8039	94.67	E	LFK
Q9HAU0-K275	0.246416	175.232	38.94	C	HFK
Q9HAU0-K279	0.25	164.687	36.29	C	HFK
Q9HAU0-K288	0.258065	179.745	31.88	C	HFK
Q9HAU0-K301	0.269713	162.138	32.41	C	LFK
Q9HAU0-K491	0.439964	166.011	44.85	C	LFK
Q9HAU0-K514	0.460573	124.808	47.19	C	LFK
Q9HAU0-K587	0.525986	174.813	38.28	C	HFK
Q9HAU0-K760	0.681004	116.946	92.81	H	LFK
Q9HAU4-K119	0.159091	92.7544	87.97	C	HFK
Q9HAU4-K22	0.0294118	70.0023	88.21	E	LFK
Q9HAU4-K345	0.46123	184.012	36.98	C	LFK
Q9HAU4-K375	0.501337	34.687	84.45	H	HFK
Q9HAU4-K38	0.0508021	73.539	95.31	E	LFK
Q9HAU4-K54	0.0721925	128.689	84.77	C	HFK
Q9HAU4-K615	0.822193	175.629	88.29	C	LFK
Q9HAU4-K644	0.860963	71.1379	96.17	E	HFK
Q9HAU4-K687	0.918449	129.532	88.55	H	HFK
Q9HAU4-K88	0.117647	150.368	73.16	C	LFK
Q9HAU5-K1103	0.867138	183.895	42.62	C	HFK
Q9HAU5-K1134	0.891509	174.075	37.45	C	LFK
Q9HAU5-K179	0.140723	88.1159	94.78	C	HFK
Q9HAU5-K397	0.312107	119.265	90.64	H	LFK
Q9HAU5-K663	0.521226	2.3108	91.6	H	HFK
Q9HAU5-K675	0.53066	21.0423	94.28	H	LFK
Q9HAU5-K873	0.686321	32.5011	97.87	H	LFK
Q9HAU5-K988	0.77673	101.073	92.18	C	HFK
Q9HAU8-K412	0.568276	175.11	90.97	H	HFK
Q9HAU8-K422	0.582069	60.4054	95.4	C	HFK
Q9HAU8-K472	0.651034	120.59	97.95	H	HFK
Q9HAV0-K209	0.614706	24.4588	98.79	E	HFK
Q9HAV0-K23	0.0676471	124.066	96.3	H	LFK
Q9HAV0-K280	0.823529	124.527	98.26	C	LFK
Q9HAV0-K57	0.167647	73.7518	98.52	C	HFK
Q9HAV0-K89	0.261765	100.402	97.15	E	HFK
Q9HAV4-K1123	0.932724	127.838	87.86	H	HFK
Q9HAV4-K1132	0.940199	87.8852	86.29	H	HFK
Q9HAV4-K1140	0.946844	187.705	63.04	C	HFK
Q9HAV4-K1160	0.963455	131.828	79.69	C	HFK
Q9HAV4-K208	0.172757	103.687	83.39	C	HFK
Q9HAV4-K216	0.179402	101.221	90.79	H	HFK
Q9HAV4-K35	0.0290698	126.587	93.18	H	HFK
Q9HAV4-K407	0.33804	28.1248	93.8	C	HFK
Q9HAV4-K41	0.0340532	22.0487	91.12	H	HFK
Q9HAV4-K413	0.343023	55.442	90.79	C	HFK
Q9HAV4-K43	0.0357143	154.939	87.6	H	HFK
Q9HAV4-K57	0.0473422	81.9527	91.43	C	HFK
Q9HAV4-K590	0.490033	187.564	47.36	C	HFK
Q9HAV4-K610	0.506645	96.0532	95.02	H	HFK
Q9HAV4-K76	0.0631229	47.9195	92.96	H	HFK
Q9HAV4-K801	0.665282	118.675	89.96	H	HFK
Q9HAV4-K930	0.772425	69.2673	94.66	H	HFK
Q9HAV4-K980	0.813953	119.018	66.27	C	HFK
Q9HAV5-K185	0.622896	205.218	38.54	C	LFK
Q9HAV5-K72	0.242424	126.854	96.28	E	HFK
Q9HAV7-K162	0.746544	80.3002	93.93	E	HFK
Q9HAV7-K196	0.903226	91.9665	93.55	E	HFK
Q9HAV7-K50	0.230415	212.512	31.82	C	HFK
Q9HAV7-K94	0.43318	125.935	97.45	H	HFK
Q9HAW0-K181	0.431981	114.696	94.9	C	HFK
Q9HAW0-K192	0.458234	119.706	94.17	H	HFK
Q9HAW0-K197	0.470167	83.1174	96.2	H	HFK
Q9HAW0-K252	0.601432	168.929	96.69	H	HFK
Q9HAW0-K295	0.704057	115.936	95.63	H	HFK
Q9HAW0-K324	0.77327	168.397	42.09	C	HFK
Q9HAY2-K104	0.338762	148.205	95.96	H	HFK
Q9HAY2-K134	0.436482	60.9328	91.8	E	HFK
Q9HAY2-K202	0.65798	112.518	90.96	C	HFK
Q9HAY2-K211	0.687296	106.921	93.57	H	HFK
Q9HAY2-K251	0.81759	42.3921	94	H	HFK
Q9HAY2-K264	0.859935	102.502	94.19	C	HFK
Q9HAZ1-K288	0.598753	33.2725	97.99	C	HFK
Q9HAZ1-K302	0.627859	119.881	90.86	E	HFK
Q9HAZ1-K320	0.665281	23.3614	98.78	E	LFK
Q9HAZ1-K403	0.837838	149.566	95.99	H	HFK
Q9HB07-K123	0.327128	47.8169	96.9	C	HFK
Q9HB07-K218	0.579787	122.517	98.38	H	HFK
Q9HB07-K267	0.710106	152.439	87.35	C	HFK
Q9HB07-K308	0.819149	107.841	94.94	C	HFK
Q9HB07-K40	0.106383	177.575	49.42	C	HFK
Q9HB09-K191	0.571856	156.036	67.44	C	HFK
Q9HB19-K102	0.24	116.314	96.78	H	HFK
Q9HB19-K113	0.265882	109.494	83.61	C	HFK
Q9HB19-K118	0.277647	195.875	44.17	C	HFK
Q9HB19-K130	0.305882	190.258	39.07	C	HFK
Q9HB19-K140	0.329412	203.72	42.6	C	HFK
Q9HB19-K141	0.331765	192.218	46.65	C	HFK
Q9HB19-K201	0.472941	36.1185	97.26	E	HFK
Q9HB19-K207	0.487059	11.3124	95.54	E	HFK
Q9HB19-K24	0.0564706	127.922	89.96	C	HFK
Q9HB19-K245	0.576471	149.387	95.26	H	HFK
Q9HB19-K249	0.585882	107.059	95.73	E	HFK
Q9HB19-K256	0.602353	181.434	66.22	C	HFK
Q9HB19-K301	0.708235	150.488	89.56	H	HFK
Q9HB19-K346	0.814118	192.003	31.29	C	HFK
Q9HB19-K99	0.232941	100.731	95.67	H	HFK
Q9HB20-K104	0.346667	120.892	71.84	H	HFK
Q9HB20-K114	0.38	121.16	94.99	H	HFK
Q9HB20-K226	0.753333	200.179	46.25	C	LFK
Q9HB20-K45	0.15	129.468	93.8	E	LFK
Q9HB20-K74	0.246667	64.4654	97.33	E	HFK
Q9HB21-K117	0.289604	171.434	54.9	C	HFK
Q9HB21-K185	0.457921	183.956	35.58	C	HFK
Q9HB21-K200	0.49505	15.4095	93.19	E	HFK
Q9HB21-K229	0.566832	190.074	89.51	C	LFK
Q9HB21-K238	0.589109	169.47	93.59	H	HFK
Q9HB21-K247	0.611386	165.228	89.03	C	HFK
Q9HB21-K66	0.163366	62.045	85.73	E	HFK
Q9HB40-K243	0.537611	151.458	98.51	C	HFK
Q9HB40-K400	0.884956	137.864	97.51	E	HFK
Q9HB40-K407	0.900442	186.158	89.82	C	HFK
Q9HB40-K416	0.920354	35.1976	98.42	E	HFK
Q9HB40-K443	0.980088	35.3842	97.45	H	HFK
Q9HB58-K199	0.288824	169.351	40.46	C	HFK
Q9HB58-K394	0.571843	184.68	30.07	C	LFK
Q9HB58-K463	0.671988	115.698	81.7	E	LFK
Q9HB63-K176	0.280255	97.5184	90.88	C	HFK
Q9HB63-K184	0.292994	133.614	94.77	C	HFK
Q9HB63-K214	0.340764	106.7	88.87	H	HFK
Q9HB63-K220	0.350318	43.8634	95.71	E	HFK
Q9HB63-K281	0.447452	201.946	72.32	C	HFK
Q9HB63-K292	0.464968	87.4709	97.25	E	HFK
Q9HB63-K32	0.0509554	137.737	92.8	C	HFK
Q9HB63-K509	0.81051	166.127	68.41	C	HFK
Q9HB63-K517	0.823248	171.218	84.69	H	HFK
Q9HB63-K599	0.953822	76.8887	87.14	C	HFK
Q9HB71-K118	0.517544	71.3115	94.09	E	LFK
Q9HB71-K134	0.587719	66.5158	96.89	C	HFK
Q9HB71-K14	0.0614035	75.6125	92.99	H	HFK
Q9HB71-K143	0.627193	72.9428	97.17	E	HFK
Q9HB71-K146	0.640351	107.557	95.62	E	LFK
Q9HB71-K171	0.75	76.8932	92.02	H	HFK
Q9HB71-K178	0.780702	123.069	59.68	C	LFK
Q9HB71-K19	0.0833333	155.159	93.08	H	LFK
Q9HB71-K207	0.907895	53.7365	66.97	H	LFK
Q9HB71-K212	0.929825	128.354	76.83	H	LFK
Q9HB71-K33	0.144737	59.3794	92.02	H	LFK
Q9HB71-K59	0.258772	193.887	43.5	C	LFK
Q9HB71-K85	0.372807	103.496	97.52	C	HFK
Q9HB75-K98	0.107692	65.9873	83.01	E	HFK
Q9HB90-K163	0.408521	74.4406	81.83	H	HFK
Q9HB90-K166	0.41604	173.817	83.14	H	LFK
Q9HB90-K188	0.471178	45.9911	85.95	H	HFK
Q9HB90-K312	0.781955	149.666	78.33	C	HFK
Q9HB90-K329	0.824561	40.7702	90.29	E	LFK
Q9HB90-K349	0.874687	78.1083	81.83	H	HFK
Q9HB90-K361	0.904762	118.661	88.37	H	LFK
Q9HB90-K387	0.969925	182.825	30.94	C	LFK
Q9HB90-K79	0.197995	73.4487	75.05	H	HFK
Q9HB90-K84	0.210526	106.321	65.6	C	HFK
Q9HB90-K98	0.245614	141.867	61.64	C	LFK
Q9HB96-K84	0.156716	65.6657	85.86	E	LFK
Q9HBA0-K101	0.115959	157.173	32.37	C	HFK
Q9HBA0-K130	0.149254	185.746	31.55	C	LFK
Q9HBA0-K136	0.156142	198.743	37.58	C	LFK
Q9HBA0-K177	0.203215	182.462	84.09	C	HFK
Q9HBA0-K197	0.226177	19.7132	87.88	H	HFK
Q9HBA0-K340	0.390356	130.429	93.58	H	HFK
Q9HBA0-K344	0.394948	132.505	93.46	H	LFK
Q9HBA0-K352	0.404133	37.2535	87.73	H	HFK
Q9HBA0-K382	0.438576	39.1694	91.86	C	HFK
Q9HBA0-K766	0.879449	154.877	75.74	E	HFK
Q9HBA0-K834	0.95752	161.549	38.76	C	HFK
Q9HBD1-K1014	0.851385	150.451	60.97	H	HFK
Q9HBD1-K1031	0.865659	131.38	61.22	H	HFK
Q9HBD1-K133	0.111671	43.9201	96.06	H	HFK
Q9HBD1-K888	0.745592	147.206	28.13	C	HFK
Q9HBD1-K980	0.822838	154.912	29.85	C	HFK
Q9HBD1-K996	0.836272	121.455	77.19	H	HFK
Q9HBE1-K299	0.435226	114.435	84.7	C	HFK
Q9HBE1-K622	0.905386	133.979	87.94	H	LFK
Q9HBE5-K192	0.356877	114.364	91.47	C	HFK
Q9HBE5-K266	0.494424	169.917	57.06	H	LFK
Q9HBE5-K282	0.524164	166.464	67.46	H	LFK
Q9HBF4-K360	0.46332	57.89	94.48	E	HFK
Q9HBF4-K398	0.512227	120.742	87.5	H	HFK
Q9HBF4-K473	0.608752	64.1748	91.38	H	HFK
Q9HBF4-K612	0.787645	154.036	80.66	C	LFK
Q9HBG6-K1004	0.809025	100.619	94.55	H	HFK
Q9HBG6-K1033	0.832393	168.241	91.38	H	HFK
Q9HBG6-K1045	0.842063	87.4227	92.55	C	HFK
Q9HBG6-K1141	0.91942	171.151	26.97	C	HFK
Q9HBG6-K166	0.133763	118.772	93.35	E	LFK
Q9HBG6-K21	0.0169218	43.2154	94.55	C	HFK
Q9HBG6-K271	0.218372	129.661	90.28	C	HFK
Q9HBG6-K302	0.243352	88.6421	95.48	C	HFK
Q9HBG6-K309	0.248993	100.454	86.29	C	HFK
Q9HBG6-K382	0.307816	130.102	90.67	E	HFK
Q9HBG6-K463	0.373086	114.508	92.73	E	HFK
Q9HBG6-K477	0.384367	68.4567	91.32	E	HFK
Q9HBG6-K493	0.39726	102.75	95.07	C	HFK
Q9HBG6-K50	0.0402901	147.807	91.42	E	HFK
Q9HBG6-K53	0.0427075	175.591	94.05	C	HFK
Q9HBG6-K63	0.0507655	137.369	89.54	C	HFK
Q9HBG6-K663	0.534247	70.2148	93.55	H	LFK
Q9HBG6-K705	0.56809	75.0662	88.42	C	HFK
Q9HBG6-K711	0.572925	137.622	88.11	H	HFK
Q9HBG6-K748	0.60274	113.28	71.75	H	HFK
Q9HBG6-K75	0.0604351	83.1061	96.11	C	HFK
Q9HBG6-K753	0.606769	109.809	76.46	H	HFK
Q9HBG6-K816	0.657534	72.9143	81.44	H	HFK
Q9HBG6-K817	0.65834	161.762	80.21	H	HFK
Q9HBG6-K835	0.672844	157.596	83.12	H	HFK
Q9HBG6-K856	0.689766	167.227	79.61	H	HFK
Q9HBG6-K887	0.714746	150.479	77.12	H	HFK
Q9HBG6-K941	0.758259	84.0412	91.46	H	HFK
Q9HBG6-K987	0.795326	197.679	76.72	C	HFK
Q9HBG6-K995	0.801773	70.9773	92.63	H	HFK
Q9HBG6-K997	0.803384	20.9461	94.19	H	HFK
Q9HBH5-K193	0.574405	80.8588	95.03	H	HFK
Q9HBH5-K213	0.633929	76.1164	94.33	H	HFK
Q9HBH5-K221	0.657738	8.23123	98.23	H	HFK
Q9HBH5-K307	0.91369	138.029	96.19	E	LFK
Q9HBH5-K44	0.130952	56.9981	96.86	C	HFK
Q9HBH9-K117	0.251613	66.0023	85.82	C	HFK
Q9HBH9-K173	0.372043	159.273	92.02	H	HFK
Q9HBH9-K207	0.445161	34.0397	92.7	C	HFK
Q9HBH9-K347	0.746237	73.9136	98.11	H	HFK
Q9HBI1-K109	0.299451	161.735	97.36	C	HFK
Q9HBI1-K127	0.348901	94.36	95.09	H	HFK
Q9HBI1-K132	0.362637	188.215	92.78	C	HFK
Q9HBI1-K252	0.692308	120.811	88.74	H	LFK
Q9HBI1-K359	0.986264	84.9502	93.92	H	HFK
Q9HBI1-K81	0.222527	77.8733	89.65	H	HFK
Q9HBI5-K40	0.3125	118.125	94.88	H	HFK
Q9HBI5-K52	0.40625	122.093	98.15	H	HFK
Q9HBK9-K105	0.28	124.428	95.46	H	HFK
Q9HBK9-K11	0.0293333	130.225	88.1	H	HFK
Q9HBK9-K113	0.301333	125.888	98.09	H	HFK
Q9HBK9-K145	0.386667	146.853	98.19	C	HFK
Q9HBK9-K164	0.437333	23.6135	95.92	H	HFK
Q9HBK9-K176	0.469333	61.3724	97.6	E	HFK
Q9HBK9-K22	0.0586667	154.473	71.19	C	HFK
Q9HBK9-K222	0.592	140.081	97.36	H	HFK
Q9HBK9-K241	0.642667	158.053	85.35	H	HFK
Q9HBK9-K311	0.829333	115.149	95.3	H	HFK
Q9HBK9-K327	0.872	198.017	41.71	C	HFK
Q9HBK9-K340	0.906667	151.961	61.56	C	HFK
Q9HBK9-K348	0.928	101.86	95.41	H	HFK
Q9HBK9-K357	0.952	84.7757	56.93	H	HFK
Q9HBK9-K95	0.253333	163.821	97.75	C	HFK
Q9HBL0-K114	0.0657061	NA	NA	E	LFK
Q9HBL0-K1262	0.727378	NA	NA	C	LFK
Q9HBL0-K1389	0.800576	NA	NA	C	LFK
Q9HBL0-K1454	0.83804	NA	NA	H	LFK
Q9HBL0-K1465	0.84438	NA	NA	C	HFK
Q9HBL0-K1478	0.851873	NA	NA	C	HFK
Q9HBL0-K1502	0.865706	NA	NA	E	LFK
Q9HBL0-K1515	0.873199	NA	NA	C	HFK
Q9HBL0-K1516	0.873775	NA	NA	C	HFK
Q9HBL0-K153	0.0881844	NA	NA	H	LFK
Q9HBL0-K1680	0.9683	NA	NA	C	LFK
Q9HBL0-K1688	0.972911	NA	NA	E	LFK
Q9HBL0-K1734	0.999424	NA	NA	C	HFK
Q9HBL0-K249	0.143516	NA	NA	E	LFK
Q9HBL0-K368	0.212104	170.576	39.49	C	HFK
Q9HBL0-K417	0.240346	NA	NA	C	LFK
Q9HBL0-K453	0.261095	NA	NA	C	LFK
Q9HBL0-K48	0.0276657	NA	NA	H	HFK
Q9HBL0-K50	0.0288184	NA	NA	H	HFK
Q9HBL0-K73	0.0420749	NA	NA	C	HFK
Q9HBL0-K884	0.50951	NA	NA	C	LFK
Q9HBL7-K107	0.727891	126.201	94.2	H	HFK
Q9HBL7-K118	0.802721	141.266	85.95	H	HFK
Q9HBL7-K135	0.918367	129.193	87	H	HFK
Q9HBL8-K118	0.394649	120.18	98.17	H	HFK
Q9HBL8-K133	0.444816	16.2614	98.51	H	HFK
Q9HBL8-K206	0.688963	104.836	97.11	H	HFK
Q9HBL8-K230	0.769231	120.498	97.95	H	HFK
Q9HBL8-K240	0.802676	103.106	95.52	C	HFK
Q9HBL8-K248	0.829431	149.586	96.66	C	HFK
Q9HBL8-K281	0.939799	171.575	97.7	C	HFK
Q9HBL8-K31	0.103679	93.5381	98.48	E	HFK
Q9HBL8-K5	0.0167224	100.46	98.09	C	HFK
Q9HBL8-K95	0.317726	67.8681	98.65	H	HFK
Q9HBM0-K199	0.255456	151.53	91.07	H	HFK
Q9HBM0-K393	0.504493	80.9665	95.86	H	HFK
Q9HBM0-K415	0.532734	186.089	47.2	C	HFK
Q9HBM0-K458	0.587933	178.369	57.57	C	HFK
Q9HBM0-K474	0.608472	60.7428	84.91	H	HFK
Q9HBM0-K48	0.0616175	200.401	24.62	C	HFK
Q9HBM0-K509	0.653402	194.016	32.9	C	HFK
Q9HBM0-K56	0.071887	202.756	47.61	C	HFK
Q9HBM0-K587	0.75353	136.456	73.45	H	HFK
Q9HBM0-K593	0.761232	182.581	51.85	C	LFK
Q9HBM0-K603	0.774069	134.183	80.24	H	LFK
Q9HBM0-K62	0.0795892	138.036	73.04	H	HFK
Q9HBM0-K68	0.0872914	122.791	68.99	H	HFK
Q9HBM0-K723	0.928113	170.188	56.81	H	LFK
Q9HBM1-K122	0.544643	129.965	96.79	H	HFK
Q9HBM1-K133	0.59375	130.54	94.57	H	HFK
Q9HBM1-K139	0.620536	89.5424	89.54	H	HFK
Q9HBM1-K19	0.0848214	111.369	83	H	HFK
Q9HBM1-K203	0.90625	146.431	88.94	H	HFK
Q9HBM1-K21	0.09375	145.275	80.63	H	HFK
Q9HBM1-K46	0.205357	103.101	90.1	H	HFK
Q9HBM1-K90	0.401786	134.294	97.29	H	HFK
Q9HBR0-K306	0.273458	166.038	47.26	C	HFK
Q9HBR0-K422	0.377122	155.632	44.85	H	HFK
Q9HBR0-K505	0.451296	171.031	37.12	C	HFK
Q9HBR0-K65	0.0580876	171.8	83.35	C	HFK
Q9HBR0-K706	0.63092	140.917	82.03	H	HFK
Q9HBR0-K79	0.0705987	98.3165	89.69	H	HFK
Q9HBU6-K184	0.40708	57.3205	93.11	H	HFK
Q9HBU6-K255	0.564159	38.6518	95.86	H	HFK
Q9HBU6-K274	0.606195	143.186	97.55	H	HFK
Q9HBU6-K314	0.69469	71.3204	95.33	H	HFK
Q9HBU6-K378	0.836283	33.9057	98.48	H	HFK
Q9HBU6-K381	0.84292	58.9088	95.46	H	HFK
Q9HBV1-K154	0.52921	50.9032	94.52	E	HFK
Q9HBX9-K154	0.203435	64.3484	97.1	E	HFK
Q9HBX9-K178	0.235139	53.8088	97.16	E	HFK
Q9HBX9-K190	0.250991	92.8441	95.58	C	HFK
Q9HBX9-K282	0.372523	85.3392	97.11	C	HFK
Q9HBX9-K296	0.391017	108.723	93.99	C	HFK
Q9HBX9-K316	0.417437	84.9889	94.64	C	HFK
Q9HBX9-K344	0.454425	90.1767	93.87	C	HFK
Q9HBX9-K346	0.457067	85.1563	93.91	C	HFK
Q9HBX9-K376	0.496697	46.1592	79.4	C	HFK
Q9HBX9-K622	0.821664	113.996	73.17	H	HFK
Q9HBX9-K708	0.935271	138.753	51.14	C	LFK
Q9HBZ2-K271	0.377964	120.782	56.71	C	HFK
Q9HBZ2-K391	0.545328	137.841	91.52	H	HFK
Q9HBZ2-K478	0.666667	211.579	36.69	C	HFK
Q9HBZ2-K482	0.672245	171.563	31.04	C	HFK
Q9HBZ2-K507	0.707113	164.262	34.58	C	HFK
Q9HC07-K180	0.555556	164.71	94.41	H	HFK
Q9HC07-K198	0.611111	110.792	90.9	H	LFK
Q9HC07-K200	0.617284	78.2013	86.23	H	HFK
Q9HC07-K208	0.641975	128.314	77.62	H	LFK
Q9HC07-K227	0.700617	147.144	47.39	C	HFK
Q9HC07-K294	0.907407	173.841	83.65	C	HFK
Q9HC07-K44	0.135802	200.099	46.73	C	HFK
Q9HC07-K70	0.216049	176.179	38.64	C	HFK
Q9HC16-K163	0.424479	56.105	91.94	H	HFK
Q9HC16-K249	0.648438	97.7229	74.43	C	HFK
Q9HC16-K63	0.164062	117.375	84.3	H	HFK
Q9HC21-K275	0.859375	146.337	88.14	H	HFK
Q9HC21-K58	0.18125	26.9178	84.84	C	LFK
Q9HC24-K237	0.995798	158.887	79.53	C	HFK
Q9HC35-K112	0.114169	197.945	32.31	C	LFK
Q9HC35-K216	0.220183	139.235	53.98	C	HFK
Q9HC35-K258	0.262997	86.05	97.83	E	HFK
Q9HC35-K260	0.265036	127.831	97.87	E	HFK
Q9HC35-K313	0.319062	41.0525	97.75	E	HFK
Q9HC35-K493	0.502548	138.973	52.76	C	HFK
Q9HC35-K496	0.505607	119.057	65.73	E	HFK
Q9HC35-K503	0.512742	78.8812	95.52	E	HFK
Q9HC35-K562	0.572885	67.6518	92.54	C	HFK
Q9HC35-K63	0.0642202	153.124	58.51	H	LFK
Q9HC35-K69	0.0703364	210.716	39.69	C	LFK
Q9HC35-K802	0.817533	77.5696	95.75	C	HFK
Q9HC35-K812	0.827727	49.1437	96.59	E	HFK
Q9HC35-K822	0.83792	37.2786	92.67	C	HFK
Q9HC35-K863	0.879715	71.231	98.05	E	HFK
Q9HC35-K867	0.883792	149.649	71.58	C	HFK
Q9HC36-K136	0.32381	127.494	94.31	H	HFK
Q9HC36-K153	0.364286	106.799	88.25	H	HFK
Q9HC36-K167	0.397619	56.4296	93.78	E	HFK
Q9HC36-K237	0.564286	52.2602	95.98	E	HFK
Q9HC36-K242	0.57619	98.8712	92.57	C	HFK
Q9HC36-K251	0.597619	107.55	93.6	H	HFK
Q9HC36-K301	0.716667	164.309	33.57	C	HFK
Q9HC36-K96	0.228571	85.339	87.84	E	HFK
Q9HC38-K198	0.632588	21.113	98.79	E	LFK
Q9HC38-K205	0.654952	203.443	92.99	C	HFK
Q9HC38-K224	0.715655	157.37	96.57	H	HFK
Q9HC38-K234	0.747604	112.376	98.28	H	HFK
Q9HC38-K239	0.763578	118.174	98.11	E	HFK
Q9HC38-K281	0.897764	106.898	91.6	C	HFK
Q9HC52-K386	0.992288	154.89	67.45	C	HFK
Q9HC52-K70	0.179949	166.803	55.14	C	LFK
Q9HC62-K224	0.380306	151.774	76.05	H	HFK
Q9HC62-K251	0.426146	180.581	35.26	C	HFK
Q9HC62-K264	0.448217	182.397	34.84	C	HFK
Q9HC62-K349	0.59253	196.112	37.8	C	LFK
Q9HC62-K394	0.66893	155.761	95.76	C	HFK
Q9HC62-K447	0.758913	128.915	97.16	H	HFK
Q9HC62-K459	0.779287	164.459	94.13	C	HFK
Q9HC62-K500	0.848896	149.766	95.15	C	HFK
Q9HC78-K14	0.0188934	177.978	40.1	C	LFK
Q9HC78-K330	0.445344	182.151	36.4	C	LFK
Q9HC78-K590	0.796221	111.959	83.38	H	HFK
Q9HC78-K618	0.834008	126.349	85.68	H	LFK
Q9HC78-K641	0.865047	116.636	79.31	C	LFK
Q9HC78-K646	0.871795	128.247	83.7	H	LFK
Q9HC78-K674	0.909582	113.415	81	H	LFK
Q9HC96-K188	0.279762	80.3619	73.51	H	HFK
Q9HC96-K215	0.31994	20.5576	90.99	C	HFK
Q9HC96-K348	0.517857	140.262	85.15	C	HFK
Q9HC96-K426	0.633929	94.4062	94.34	E	HFK
Q9HC98-K260	0.830671	49.5444	91.3	H	HFK
Q9HC98-K277	0.884984	65.2486	97.9	H	HFK
Q9HC98-K49	0.15655	117.065	96.05	E	HFK
Q9HC98-K61	0.194888	49.9252	96.81	E	HFK
Q9HC98-K75	0.239617	33.0684	92.28	E	HFK
Q9HC98-K85	0.271565	140.084	82.92	H	HFK
Q9HC98-K92	0.29393	129.521	82.1	H	HFK
Q9HC98-K98	0.313099	70.6967	88.22	C	HFK
Q9HCC0-K141	0.250444	93.6995	96	H	HFK
Q9HCC0-K151	0.268206	88.1987	98.81	H	HFK
Q9HCC0-K235	0.417407	155.076	97.13	C	HFK
Q9HCC0-K298	0.529307	70.6969	94.29	C	HFK
Q9HCC0-K383	0.680284	0	98.74	H	HFK
Q9HCC0-K420	0.746004	67.1038	98.19	H	HFK
Q9HCC0-K424	0.753108	18.1	98.66	H	HFK
Q9HCC0-K47	0.0834813	154.119	98.21	H	HFK
Q9HCC0-K487	0.865009	107.538	94.14	H	HFK
Q9HCC0-K495	0.879218	100.852	92.96	C	HFK
Q9HCC0-K50	0.0888099	69.1167	98.26	H	HFK
Q9HCC0-K506	0.898757	39.1992	97.04	H	HFK
Q9HCC0-K512	0.909414	107.913	97.56	H	HFK
Q9HCC0-K64	0.113677	79.2459	97.11	H	HFK
Q9HCC0-K70	0.124334	179.515	96.89	H	HFK
Q9HCC6-K77	0.348416	117.931	91.64	H	HFK
Q9HCC9-K249	0.280722	135.607	84.19	C	HFK
Q9HCC9-K802	0.904171	185.067	44.12	C	HFK
Q9HCC9-K87	0.0980834	52.5772	70.76	C	LFK
Q9HCD6-K1046	0.525628	60.74	96.4	C	HFK
Q9HCD6-K1164	0.584925	129.897	92.76	C	HFK
Q9HCD6-K1220	0.613065	164.906	89.33	H	HFK
Q9HCD6-K1284	0.645226	75.325	83.23	H	HFK
Q9HCD6-K1609	0.808543	195.989	24.6	C	LFK
Q9HCD6-K1948	0.978894	172.76	28.99	C	HFK
Q9HCD6-K212	0.106533	183.953	24.75	C	HFK
Q9HCD6-K241	0.121106	192.823	28.26	C	HFK
Q9HCD6-K406	0.20402	181.251	27.8	C	HFK
Q9HCD6-K528	0.265327	131.488	91.96	H	HFK
Q9HCD6-K568	0.285427	87.7825	91.47	H	HFK
Q9HCD6-K588	0.295477	125.758	90.31	H	HFK
Q9HCD6-K633	0.31809	163.988	62.57	C	HFK
Q9HCD6-K641	0.322111	129.02	85.61	H	HFK
Q9HCD6-K647	0.325126	36.095	89.13	H	HFK
Q9HCD6-K672	0.337688	161.254	80.62	C	HFK
Q9HCD6-K754	0.378894	83.2585	87.62	E	HFK
Q9HCD6-K781	0.392462	64.8923	88.6	C	HFK
Q9HCD6-K818	0.411055	88.3096	93.05	H	HFK
Q9HCD6-K864	0.434171	116.711	93.1	H	HFK
Q9HCD6-K943	0.473869	94.2251	90.52	C	HFK
Q9HCD6-K949	0.476884	153.256	92.4	C	HFK
Q9HCE0-K1187	0.460256	142.743	88.54	H	HFK
Q9HCE0-K1194	0.46297	51.5795	75.6	H	HFK
Q9HCE0-K1272	0.493214	140.427	83.53	H	HFK
Q9HCE0-K1273	0.493602	69.5304	84.05	H	HFK
Q9HCE0-K1279	0.495929	166.755	80.67	C	HFK
Q9HCE0-K1350	0.523459	129.553	88.18	H	HFK
Q9HCE0-K1368	0.530438	136.546	78.86	H	HFK
Q9HCE0-K1428	0.553703	188.595	80.03	H	HFK
Q9HCE0-K1437	0.557193	70.34	84.35	H	HFK
Q9HCE0-K1493	0.578907	60.6947	76.24	H	HFK
Q9HCE0-K1516	0.587825	173.532	70.4	C	HFK
Q9HCE0-K1571	0.609151	107.021	85.85	H	HFK
Q9HCE0-K1715	0.664986	112.918	84.48	H	HFK
Q9HCE0-K1722	0.667701	171.958	78.58	H	HFK
Q9HCE0-K1779	0.689802	170.156	75.47	C	HFK
Q9HCE0-K179	0.0694067	169.765	22.4	C	HFK
Q9HCE0-K1852	0.718108	83.4396	81.83	H	HFK
Q9HCE0-K1908	0.739822	115.191	78.26	C	HFK
Q9HCE0-K1912	0.741373	38.773	79.29	H	HFK
Q9HCE0-K1919	0.744087	81.8796	81.47	H	HFK
Q9HCE0-K1928	0.747577	74.8418	86.28	H	HFK
Q9HCE0-K1936	0.750679	134.459	84.61	H	HFK
Q9HCE0-K204	0.0791004	160.145	24.52	C	HFK
Q9HCE0-K2075	0.804575	142.699	80.18	H	HFK
Q9HCE0-K2192	0.849942	54.499	85.91	H	HFK
Q9HCE0-K2205	0.854983	151.158	54.72	C	HFK
Q9HCE0-K2394	0.928267	123.606	86.23	H	HFK
Q9HCE0-K2475	0.959674	157.87	60.97	C	HFK
Q9HCE0-K257	0.099651	81.0188	72.7	H	HFK
Q9HCE0-K329	0.127569	94.1203	80.46	E	HFK
Q9HCE0-K344	0.133385	89.2028	78.89	E	HFK
Q9HCE0-K365	0.141528	111.675	88.58	H	HFK
Q9HCE0-K371	0.143854	12.8246	89.12	H	HFK
Q9HCE0-K41	0.0158976	128.037	21.39	C	LFK
Q9HCE0-K420	0.162854	193.665	42.73	C	HFK
Q9HCE0-K492	0.190772	179.522	83.87	H	HFK
Q9HCE0-K534	0.207057	89.5497	69.56	C	HFK
Q9HCE0-K697	0.27026	128.367	77.63	H	HFK
Q9HCE0-K818	0.317177	112.578	84.91	H	HFK
Q9HCE0-K888	0.34432	42.163	93	H	HFK
Q9HCE0-K934	0.362156	141.554	45.75	C	HFK
Q9HCE1-K101	0.100698	161.784	39.97	C	HFK
Q9HCE1-K109	0.108674	122.027	59.82	H	HFK
Q9HCE1-K121	0.120638	44.2873	81.53	E	HFK
Q9HCE1-K251	0.250249	85.5709	82.64	C	HFK
Q9HCE1-K281	0.28016	144.742	64.73	C	HFK
Q9HCE1-K324	0.323031	24.8461	86.82	H	HFK
Q9HCE1-K332	0.331007	114.437	88.07	C	HFK
Q9HCE1-K339	0.337986	12.083	93.18	H	HFK
Q9HCE1-K4	0.00398804	186.632	71.83	C	HFK
Q9HCE1-K414	0.412762	29.7438	94.39	E	HFK
Q9HCE1-K419	0.417747	76.172	86.98	E	HFK
Q9HCE1-K489	0.487537	172.53	87.64	C	HFK
Q9HCE1-K530	0.528415	17.3405	95.09	H	HFK
Q9HCE1-K539	0.537388	13.9909	97.05	H	HFK
Q9HCE1-K547	0.545364	176.522	92.44	C	LFK
Q9HCE1-K593	0.591226	42.5886	95.26	H	HFK
Q9HCE1-K602	0.600199	127.058	84.23	C	HFK
Q9HCE1-K610	0.608175	41.5779	97.16	H	HFK
Q9HCE1-K695	0.692921	148.63	85.61	H	HFK
Q9HCE1-K71	0.0707876	149.701	82.49	C	HFK
Q9HCE1-K714	0.711864	93.5194	93.59	C	HFK
Q9HCE1-K715	0.712861	77.418	91.84	C	HFK
Q9HCE1-K727	0.724826	15.7668	97.75	E	HFK
Q9HCE1-K784	0.781655	73.1959	83.51	C	HFK
Q9HCE1-K816	0.813559	155.659	58.01	C	HFK
Q9HCE1-K846	0.84347	125.325	88.78	H	HFK
Q9HCE1-K858	0.855434	164.303	85.84	H	HFK
Q9HCE1-K861	0.858425	55.8915	92.43	E	HFK
Q9HCE1-K939	0.936191	103.964	95.21	H	HFK
Q9HCE1-K94	0.0937188	191.162	22.46	C	LFK
Q9HCE3-K111	0.085319	198.26	29.5	C	LFK
Q9HCE3-K1164	0.894696	169.585	42.65	C	LFK
Q9HCE3-K248	0.190623	160.725	37.25	C	LFK
Q9HCE3-K446	0.342813	180.664	33.16	C	HFK
Q9HCE3-K516	0.396618	176.379	33.32	C	HFK
Q9HCE3-K546	0.419677	186.59	36.41	C	HFK
Q9HCE3-K617	0.474251	112.559	84.33	E	HFK
Q9HCE3-K629	0.483474	163.43	85.32	H	HFK
Q9HCE5-K148	0.324561	157.227	95.49	H	HFK
Q9HCE5-K156	0.342105	6.04718	97.46	H	HFK
Q9HCE5-K209	0.458333	106.987	92.52	C	HFK
Q9HCE5-K263	0.576754	31.4437	97.61	E	HFK
Q9HCE5-K273	0.598684	170.48	76.6	C	HFK
Q9HCE5-K278	0.609649	166.87	92.86	C	HFK
Q9HCE5-K63	0.138158	199.596	31.65	C	LFK
Q9HCE6-K439	0.343237	117.737	87.1	H	HFK
Q9HCE6-K457	0.35731	49.3943	94.66	H	LFK
Q9HCE6-K518	0.405004	151.26	80.78	C	HFK
Q9HCE6-K644	0.503518	155.775	35.2	C	HFK
Q9HCE7-K120	0.15852	85.6092	87.45	C	HFK
Q9HCE7-K23	0.0303831	118.587	83.53	E	LFK
Q9HCE7-K39	0.0515192	76.534	95.31	E	HFK
Q9HCE7-K521	0.688243	73.979	91.13	C	HFK
Q9HCE7-K571	0.754293	42.9092	93	C	HFK
Q9HCE7-K621	0.820343	117.33	91.08	C	LFK
Q9HCE7-K650	0.858653	77.88	95.44	E	HFK
Q9HCE7-K693	0.915456	117.895	88.77	H	HFK
Q9HCE9-K132	0.107143	56.3459	86.61	C	HFK
Q9HCE9-K54	0.0438312	128.044	34.48	H	HFK
Q9HCG1-K153	0.187042	180.279	27.08	C	HFK
Q9HCG1-K23	0.0281174	126.683	82.6	H	HFK
Q9HCG1-K423	0.517115	99.4839	66.96	C	LFK
Q9HCG1-K549	0.671149	147.117	84.76	H	LFK
Q9HCG7-K134	0.144552	46.2194	88.51	C	HFK
Q9HCG7-K422	0.455232	123.131	93.02	C	HFK
Q9HCG7-K586	0.632147	5.38495	96.91	E	HFK
Q9HCG7-K97	0.104639	123.485	88.8	C	HFK
Q9HCG8-K138	0.151982	109.593	71.65	H	HFK
Q9HCG8-K478	0.526432	154.007	88.33	C	LFK
Q9HCH0-K187	0.14018	119.164	90.91	H	HFK
Q9HCH0-K737	0.552474	171.781	34.6	C	HFK
Q9HCH0-K889	0.666417	115.002	91.48	H	HFK
Q9HCH0-K986	0.73913	144.319	90.35	H	HFK
Q9HCH5-K249	0.266595	157.549	39.21	C	LFK
Q9HCH5-K313	0.335118	181.331	38.79	C	HFK
Q9HCH5-K338	0.361884	97.8474	31.52	C	LFK
Q9HCH5-K65	0.0695931	178.548	72.7	C	LFK
Q9HCH5-K661	0.707709	194.692	80.63	C	LFK
Q9HCH5-K670	0.717345	11.3345	94.62	E	HFK
Q9HCH5-K690	0.738758	156.984	92.57	C	LFK
Q9HCH5-K710	0.760171	89.7539	87.92	C	LFK
Q9HCH5-K758	0.811563	38.9974	67.78	C	LFK
Q9HCH5-K773	0.827623	62.0843	97.85	E	LFK
Q9HCH5-K786	0.841542	195.587	47.94	C	LFK
Q9HCH5-K787	0.842612	192.854	53.11	C	LFK
Q9HCH5-K817	0.874732	61.3954	94.41	E	HFK
Q9HCI5-K440	0.45977	202.112	30.5	C	HFK
Q9HCI5-K509	0.53187	73.1856	81.53	C	HFK
Q9HCI5-K523	0.546499	158.961	82.05	H	HFK
Q9HCI5-K625	0.653083	75.9188	80.58	H	HFK
Q9HCI5-K665	0.69488	27.2962	91.07	H	HFK
Q9HCI5-K678	0.708464	96.8988	88.8	C	HFK
Q9HCI5-K769	0.803553	177.361	84.79	H	HFK
Q9HCI5-K781	0.816092	182.213	83.27	H	LFK
Q9HCI5-K911	0.951933	40.8441	91.09	H	HFK
Q9HCI6-K162	0.205845	89.5095	87.49	H	HFK
Q9HCI6-K224	0.284625	138.768	68.81	H	HFK
Q9HCI6-K237	0.301144	104.176	64	H	HFK
Q9HCI6-K241	0.306226	129.613	76.16	H	HFK
Q9HCI6-K275	0.349428	172.756	76.17	H	HFK
Q9HCI6-K297	0.377382	120.75	94.96	H	HFK
Q9HCI6-K435	0.552732	158.398	82.92	H	HFK
Q9HCI6-K446	0.566709	105.734	83.87	H	HFK
Q9HCI6-K456	0.579416	170.35	61.28	C	HFK
Q9HCI6-K460	0.584498	111.585	59.6	H	HFK
Q9HCI6-K475	0.603558	94.8075	63.84	C	HFK
Q9HCI6-K568	0.721728	83.7795	89.7	H	HFK
Q9HCI6-K573	0.728081	107.771	93.38	C	HFK
Q9HCI6-K583	0.740788	149.143	85.46	H	HFK
Q9HCI6-K597	0.758577	173.583	69.56	C	HFK
Q9HCI6-K660	0.838628	102.139	89.45	H	HFK
Q9HCI6-K663	0.84244	42.8977	92.05	C	HFK
Q9HCI6-K680	0.864041	143.038	73.9	C	HFK
Q9HCI6-K692	0.879288	97.65	89.92	H	HFK
Q9HCI6-K753	0.956798	110.65	88.85	H	HFK
Q9HCI6-K774	0.983482	170.832	57.64	C	HFK
Q9HCI6-K85	0.108005	188.951	29.38	C	HFK
Q9HCI6-K95	0.120712	182.116	30.21	C	HFK
Q9HCI7-K105	0.181976	125.024	96.99	H	HFK
Q9HCI7-K375	0.649913	196.16	46.44	C	HFK
Q9HCI7-K85	0.147314	141.161	88.54	C	HFK
Q9HCJ1-K127	0.25813	31.2514	91.75	H	HFK
Q9HCJ1-K214	0.434959	165.33	93.61	H	HFK
Q9HCJ1-K3	0.00609756	184.133	40.6	C	HFK
Q9HCJ1-K305	0.619919	106.935	67.16	C	HFK
Q9HCJ1-K311	0.632114	150.156	48.25	C	HFK
Q9HCJ1-K325	0.660569	123.867	91.92	H	HFK
Q9HCJ1-K395	0.802846	161.797	76.23	C	HFK
Q9HCJ1-K396	0.804878	78.9316	76.55	C	HFK
Q9HCJ1-K70	0.142276	64.052	86.01	H	HFK
Q9HCJ1-K80	0.162602	56.9934	90.95	H	HFK
Q9HCJ5-K1099	0.904527	108.684	91.97	C	HFK
Q9HCJ5-K1135	0.934156	140.687	78.91	C	LFK
Q9HCJ5-K1174	0.966255	106.092	91.74	H	LFK
Q9HCJ5-K12	0.00987654	166.229	33.19	C	HFK
Q9HCJ5-K386	0.317695	144.079	83.61	H	HFK
Q9HCJ5-K394	0.32428	1.51543	90.61	H	HFK
Q9HCJ5-K436	0.358848	94.7968	82.63	H	HFK
Q9HCJ5-K462	0.380247	31.6861	92.49	H	HFK
Q9HCJ5-K602	0.495473	127.808	90.26	H	HFK
Q9HCJ5-K714	0.587654	20.7256	90.76	H	HFK
Q9HCJ5-K975	0.802469	92.743	91.91	H	HFK
Q9HCK4-K1027	0.745283	203.883	26.24	C	LFK
Q9HCK4-K888	0.644412	180.953	33.62	C	LFK
Q9HCK5-K374	0.434379	86.322	82.99	H	HFK
Q9HCK8-K1013	0.392484	149.824	64.72	C	HFK
Q9HCK8-K1026	0.39752	158.04	82.15	H	HFK
Q9HCK8-K1044	0.404494	36.1678	82.17	E	HFK
Q9HCK8-K1067	0.413406	100.777	70.24	C	HFK
Q9HCK8-K1093	0.423479	48.7478	89.22	H	HFK
Q9HCK8-K1107	0.428904	31.5825	79.61	H	HFK
Q9HCK8-K1134	0.439365	0.720263	92.23	H	HFK
Q9HCK8-K1140	0.441689	53.133	89.37	H	HFK
Q9HCK8-K1250	0.484308	87.627	84.83	C	HFK
Q9HCK8-K1270	0.492057	47.1214	77.26	H	HFK
Q9HCK8-K1274	0.493607	87.4186	68.22	H	HFK
Q9HCK8-K1279	0.495544	105.438	51.21	H	HFK
Q9HCK8-K1300	0.503681	144.675	52.11	H	HFK
Q9HCK8-K1354	0.524603	181.329	31.97	H	HFK
Q9HCK8-K1451	0.562185	57.3828	88.52	H	HFK
Q9HCK8-K1517	0.587757	169.17	50.85	C	HFK
Q9HCK8-K1539	0.596281	212.545	35.5	C	LFK
Q9HCK8-K1548	0.599768	164.16	51.78	H	HFK
Q9HCK8-K1576	0.610616	104.079	87.32	H	HFK
Q9HCK8-K1639	0.635025	42.5509	86.46	H	HFK
Q9HCK8-K1644	0.636962	12.9675	86.82	C	HFK
Q9HCK8-K1766	0.684231	119.572	74.7	H	LFK
Q9HCK8-K313	0.121271	188.178	24.44	C	HFK
Q9HCK8-K328	0.127083	192.972	26.7	C	HFK
Q9HCK8-K399	0.154591	192.083	28.16	C	HFK
Q9HCK8-K907	0.351414	81.8768	77.9	E	HFK
Q9HCK8-K959	0.371561	159.87	78.68	H	HFK
Q9HCL0-K194	0.170925	52.9827	86.47	E	HFK
Q9HCL0-K292	0.257269	93.1957	89.66	H	HFK
Q9HCL0-K298	0.262555	118.92	94.39	E	HFK
Q9HCL0-K310	0.273128	92.3403	92.5	C	HFK
Q9HCL0-K409	0.360352	107.177	89.87	E	HFK
Q9HCL0-K748	0.659031	196.575	37.3	C	HFK
Q9HCL0-K756	0.666079	211.041	33.66	C	LFK
Q9HCL0-K867	0.763877	167.599	31.76	C	LFK
Q9HCL0-K871	0.767401	175.042	31.02	C	LFK
Q9HCL2-K122	0.147343	157.996	84.23	H	HFK
Q9HCL2-K161	0.194444	150.756	88.12	H	HFK
Q9HCL2-K215	0.259662	53.7225	94.91	H	HFK
Q9HCL2-K323	0.390097	26.3209	86.8	C	HFK
Q9HCL2-K371	0.448068	128.212	70.09	C	HFK
Q9HCL2-K374	0.451691	171.492	61.76	C	HFK
Q9HCL2-K50	0.0603865	198.619	43.65	C	HFK
Q9HCL2-K52	0.0628019	94.3085	39.35	H	HFK
Q9HCL2-K678	0.818841	195.692	36.03	C	HFK
Q9HCL2-K679	0.820048	116.57	37.42	C	HFK
Q9HCL2-K707	0.853865	58.7467	90.12	E	HFK
Q9HCL2-K712	0.859903	153.736	90.03	H	HFK
Q9HCL2-K757	0.914251	141.734	93.49	H	HFK
Q9HCL2-K780	0.942029	109.315	92.28	H	HFK
Q9HCL2-K787	0.950483	48.7778	92.97	H	HFK
Q9HCL2-K793	0.957729	119.232	91.08	E	HFK
Q9HCM1-K233	0.133371	141.096	36.32	C	HFK
Q9HCM1-K299	0.171151	175.424	31.89	C	HFK
Q9HCM1-K347	0.198626	196.344	37.95	C	HFK
Q9HCM1-K390	0.22324	130.938	83.07	H	HFK
Q9HCM1-K442	0.253005	194.386	31.51	C	HFK
Q9HCM1-K658	0.376646	100.106	30.49	C	HFK
Q9HCM1-K707	0.404694	190.655	33.19	C	HFK
Q9HCM1-K714	0.408701	131.642	38.28	C	HFK
Q9HCM3-K1195	0.612821	38.1002	89.21	H	HFK
Q9HCM3-K1255	0.64359	103.022	86.6	H	HFK
Q9HCM3-K1351	0.692821	166.013	42.47	C	LFK
Q9HCM3-K1357	0.695897	163.941	46.43	C	HFK
Q9HCM4-K223	0.304229	64.7738	97.63	H	LFK
Q9HCM4-K350	0.47749	96.1029	84.35	C	LFK
Q9HCM4-K357	0.48704	135.514	82.02	H	LFK
Q9HCM4-K40	0.0545703	199.685	75.33	C	LFK
Q9HCM4-K503	0.686221	170.186	33.06	C	LFK
Q9HCM4-K508	0.693042	192.479	39.64	C	LFK
Q9HCM4-K510	0.695771	193.954	30.45	C	LFK
Q9HCM4-K568	0.774898	79.8831	36.94	H	LFK
Q9HCM4-K576	0.785812	110.769	41.87	H	HFK
Q9HCM4-K579	0.789905	160.732	36.62	H	LFK
Q9HCM9-K151	0.291506	118.972	95.45	H	HFK
Q9HCM9-K156	0.301158	149.645	95.26	H	LFK
Q9HCM9-K260	0.501931	84.2112	58.11	H	HFK
Q9HCM9-K417	0.805019	72.8243	88.08	C	HFK
Q9HCN3-K524	0.679637	94.078	86.47	C	HFK
Q9HCN4-K107	0.286096	120.668	91	H	HFK
Q9HCN4-K111	0.296791	147.002	88.41	H	HFK
Q9HCN4-K181	0.483957	113.908	89.66	C	HFK
Q9HCN4-K278	0.743316	124.701	87.68	H	HFK
Q9HCN4-K297	0.794118	157.655	79.22	H	HFK
Q9HCP0-K317	0.751185	143.716	98.21	H	HFK
Q9HCP0-K318	0.753555	102.774	98.11	C	HFK
Q9HCP0-K92	0.218009	119.898	96.64	H	HFK
Q9HCS7-K174	0.203509	184.591	76.08	C	HFK
Q9HCS7-K188	0.219883	82.5983	79.15	H	HFK
Q9HCS7-K212	0.247953	114.01	64.18	C	HFK
Q9HCS7-K215	0.251462	71.765	71.92	C	HFK
Q9HCS7-K36	0.0421053	168.013	85.19	H	HFK
Q9HCS7-K389	0.454971	121.815	72.46	C	HFK
Q9HCS7-K393	0.459649	130.664	75.54	C	HFK
Q9HCS7-K420	0.491228	107.838	86.5	H	HFK
Q9HCS7-K423	0.494737	138.33	81.27	H	HFK
Q9HCS7-K45	0.0526316	22.532	81.04	H	HFK
Q9HCS7-K458	0.535673	117.777	82.53	H	HFK
Q9HCS7-K539	0.630409	120.274	85.46	H	HFK
Q9HCS7-K590	0.690058	121.897	69.93	H	HFK
Q9HCS7-K62	0.0725146	155.092	85.13	H	HFK
Q9HCS7-K637	0.745029	136.45	85.58	H	HFK
Q9HCS7-K654	0.764912	83.7939	83.27	H	HFK
Q9HCS7-K677	0.791813	143.6	83.11	H	HFK
Q9HCS7-K708	0.82807	92.5715	84.17	H	HFK
Q9HCS7-K721	0.843275	95.3437	84.64	H	HFK
Q9HCS7-K794	0.928655	185.929	31.36	C	HFK
Q9HCU0-K215	0.284016	143.452	91.43	E	HFK
Q9HCU0-K720	0.951123	129.305	50.96	C	LFK
Q9HCU0-K735	0.970938	136.058	38.43	C	LFK
Q9HCU5-K104	0.2494	184.166	36.89	C	HFK
Q9HCU5-K126	0.302158	200.457	30.93	C	HFK
Q9HCU5-K127	0.304556	193.025	32.64	C	LFK
Q9HCU5-K182	0.436451	76.4359	98.17	E	HFK
Q9HCU5-K193	0.46283	89.3494	98.53	E	HFK
Q9HCU5-K209	0.501199	47.2797	95.19	E	LFK
Q9HCU5-K218	0.522782	96.5561	96.96	C	HFK
Q9HCU5-K224	0.53717	140.154	95.07	C	HFK
Q9HCU5-K272	0.652278	120.395	91.73	C	HFK
Q9HCU5-K355	0.851319	123.65	92.6	C	HFK
Q9HCU5-K42	0.100719	125.8	89.78	C	HFK
Q9HCU8-K15	0.140187	184.883	76.37	C	HFK
Q9HCU8-K25	0.233645	189.612	49.38	C	HFK
Q9HCU8-K89	0.831776	110.17	95.84	H	HFK
Q9HCU9-K123	0.5	127.273	98.8	H	HFK
Q9HCU9-K133	0.54065	128.051	98.69	H	HFK
Q9HCU9-K142	0.577236	117.834	98.61	H	HFK
Q9HCU9-K149	0.605691	123.46	98.51	H	HFK
Q9HCU9-K184	0.747967	142.355	57.94	H	HFK
Q9HCU9-K201	0.817073	203.815	50.82	C	HFK
Q9HCU9-K240	0.97561	196.384	53.73	C	HFK
Q9HCU9-K75	0.304878	126.356	98.58	H	HFK
Q9HCX3-K115	0.174507	204.754	22.73	C	HFK
Q9HCX3-K156	0.236722	160.064	22.49	C	HFK
Q9HCX3-K261	0.396055	181.262	69.04	C	HFK
Q9HCX3-K263	0.39909	128.679	76.67	H	HFK
Q9HCX3-K342	0.518968	112.089	89.07	C	HFK
Q9HCX3-K451	0.68437	144.149	84.25	C	HFK
Q9HCX3-K87	0.132018	180.702	26.46	C	HFK
Q9HD20-K1083	0.899502	132.808	54.88	C	HFK
Q9HD20-K143	0.118771	22.1909	89.5	E	HFK
Q9HD20-K176	0.146179	93.2434	84.63	C	HFK
Q9HD20-K178	0.147841	61.8965	87.11	E	HFK
Q9HD20-K186	0.154485	113.732	72.65	C	HFK
Q9HD20-K239	0.198505	123.84	88.34	H	HFK
Q9HD20-K297	0.246678	171.893	78.55	C	HFK
Q9HD20-K389	0.32309	60.853	85.71	E	HFK
Q9HD20-K404	0.335548	101.931	81.66	C	HFK
Q9HD20-K425	0.35299	81.9088	79.1	H	HFK
Q9HD20-K435	0.361296	131.823	58.38	C	HFK
Q9HD20-K526	0.436877	39.3047	89.75	C	HFK
Q9HD20-K555	0.460963	73.9533	71.17	C	HFK
Q9HD20-K604	0.501661	118.064	77.36	C	HFK
Q9HD20-K614	0.509967	202.126	73.24	C	LFK
Q9HD20-K619	0.51412	86.9427	90.35	E	HFK
Q9HD20-K631	0.524086	74.6891	82.99	C	HFK
Q9HD20-K691	0.57392	39.7632	93.74	E	HFK
Q9HD20-K726	0.60299	16.8864	89.1	C	HFK
Q9HD20-K730	0.606312	92.5361	92.71	H	HFK
Q9HD20-K778	0.646179	219.94	59.57	C	LFK
Q9HD20-K845	0.701827	7.15834	91.54	H	HFK
Q9HD20-K950	0.789037	177.099	41.91	C	HFK
Q9HD20-K963	0.799834	33.9452	77.23	C	HFK
Q9HD20-K975	0.809801	22.579	92.49	H	HFK
Q9HD23-K425	0.959368	115.369	35.29	H	HFK
Q9HD23-K93	0.209932	66.2557	85.41	C	HFK
Q9HD26-K102	0.220779	83.8572	85.27	H	HFK
Q9HD26-K112	0.242424	118.061	84.19	H	HFK
Q9HD26-K147	0.318182	160.45	54.23	H	HFK
Q9HD26-K149	0.322511	183.251	53.75	C	HFK
Q9HD26-K166	0.359307	82.0774	76.94	H	HFK
Q9HD26-K171	0.37013	133.817	79.01	H	HFK
Q9HD26-K208	0.450216	146.942	70.31	H	HFK
Q9HD26-K212	0.458874	151.825	76.25	H	HFK
Q9HD26-K235	0.508658	142.932	80.62	H	HFK
Q9HD26-K350	0.757576	160.127	93.8	H	LFK
Q9HD26-K39	0.0844156	139.689	93.16	H	HFK
Q9HD26-K409	0.885281	168.963	31.98	C	HFK
Q9HD26-K416	0.900433	188.722	29.07	C	LFK
Q9HD26-K69	0.149351	139.584	95.37	H	HFK
Q9HD26-K93	0.201299	129.755	86.73	H	HFK
Q9HD33-K107	0.428	99.376	96.92	H	HFK
Q9HD33-K80	0.32	198.87	90.74	C	HFK
Q9HD40-K107	0.213573	77.0656	95.39	C	HFK
Q9HD40-K163	0.325349	131.4	98.61	C	HFK
Q9HD40-K203	0.40519	172.98	98.73	H	HFK
Q9HD40-K354	0.706587	145.156	98.62	H	HFK
Q9HD42-K107	0.545918	108.766	88.63	H	LFK
Q9HD42-K27	0.137755	117.507	94.42	H	LFK
Q9HD42-K40	0.204082	182.308	89.52	C	LFK
Q9HD42-K56	0.285714	118.258	92.52	H	LFK
Q9HD42-K75	0.382653	98.7648	83.07	H	LFK
Q9HD42-K83	0.423469	127.413	83.96	H	LFK
Q9HD42-K87	0.443878	130.752	89.39	H	LFK
Q9HD42-K94	0.479592	145.364	92.7	H	LFK
Q9HD42-K98	0.5	143.599	91.51	H	LFK
Q9HD45-K160	0.271647	45.08	95.11	E	HFK
Q9HD45-K180	0.305603	148.463	89.34	E	HFK
Q9HD45-K203	0.344652	129.406	89.98	C	HFK
Q9HD45-K210	0.356537	98.6369	86.67	H	HFK
Q9HD45-K257	0.436333	127.96	62.3	H	HFK
Q9HD45-K275	0.466893	32.6553	81.05	C	HFK
Q9HD45-K581	0.986418	128.138	87.25	H	HFK
Q9HD45-K59	0.10017	89.912	89.58	E	HFK
Q9HD45-K70	0.118846	47.2683	81.46	C	HFK
Q9HD45-K99	0.168081	71.1614	91.58	C	HFK
Q9HD47-K108	0.580645	74.9936	87.07	E	HFK
Q9HD47-K113	0.607527	138.1	62.28	C	HFK
Q9HD67-K1193	0.579689	91.2937	79.15	E	HFK
Q9HD67-K1210	0.587949	88.2171	70.03	C	LFK
Q9HD67-K1215	0.590379	28.9684	82.71	E	HFK
Q9HD67-K1245	0.604956	92.5765	89.36	E	HFK
Q9HD67-K1256	0.610301	105.55	79.05	C	HFK
Q9HD67-K1258	0.611273	77.8231	88.57	E	HFK
Q9HD67-K1267	0.615646	159.362	85.62	C	HFK
Q9HD67-K1275	0.619534	175.132	55.57	H	HFK
Q9HD67-K1408	0.684159	178.503	48.74	C	HFK
Q9HD67-K1413	0.686589	90.6859	80.47	C	HFK
Q9HD67-K1430	0.694849	141.573	87.66	C	HFK
Q9HD67-K1434	0.696793	151.293	60.49	C	HFK
Q9HD67-K1480	0.719145	134.14	88.2	C	HFK
Q9HD67-K1499	0.728377	43.0731	81.36	C	HFK
Q9HD67-K1528	0.742468	150.79	86	H	HFK
Q9HD67-K1558	0.757046	118.205	57.75	H	HFK
Q9HD67-K1560	0.758017	122.13	67.49	H	HFK
Q9HD67-K1612	0.783285	10.4956	91.4	H	HFK
Q9HD67-K163	0.0792031	14.8154	90.93	H	HFK
Q9HD67-K1647	0.800292	141.934	87.69	H	HFK
Q9HD67-K1677	0.814869	99.9114	82.44	C	HFK
Q9HD67-K168	0.0816327	56.9945	91.39	H	HFK
Q9HD67-K1728	0.83965	101.634	86.5	H	HFK
Q9HD67-K1753	0.851798	72.729	82.93	E	HFK
Q9HD67-K1767	0.858601	58.3448	88.8	H	HFK
Q9HD67-K1770	0.860058	131.719	83.1	H	HFK
Q9HD67-K1869	0.908163	150.556	51.07	H	HFK
Q9HD67-K187	0.0908649	175.586	55.16	C	HFK
Q9HD67-K189	0.0918367	76.7211	59.78	H	HFK
Q9HD67-K1902	0.924198	144.991	48.07	H	HFK
Q9HD67-K1927	0.936346	33.857	90.66	H	HFK
Q9HD67-K1930	0.937804	130.664	89.31	C	HFK
Q9HD67-K1942	0.943635	85.2111	91.11	H	HFK
Q9HD67-K1948	0.94655	73.7419	87.37	C	HFK
Q9HD67-K2042	0.992225	115.05	68.37	H	HFK
Q9HD67-K211	0.102527	23.7903	91.3	C	HFK
Q9HD67-K223	0.108358	9.93543	88.58	E	HFK
Q9HD67-K232	0.112731	167.319	87.34	C	HFK
Q9HD67-K247	0.120019	40.5816	87.61	C	HFK
Q9HD67-K422	0.205053	163.328	90.69	C	HFK
Q9HD67-K45	0.0218659	134.845	86.4	E	HFK
Q9HD67-K464	0.225462	98.3602	90.06	H	HFK
Q9HD67-K499	0.242468	191.633	85.76	C	HFK
Q9HD67-K536	0.260447	106.798	93.94	C	HFK
Q9HD67-K547	0.265792	82.2773	93.82	E	HFK
Q9HD67-K563	0.273567	44.7773	84.92	H	HFK
Q9HD67-K601	0.292031	197.514	42.67	C	HFK
Q9HD67-K638	0.31001	3.48771	92.66	C	HFK
Q9HD67-K670	0.325559	67.9793	86.51	H	HFK
Q9HD67-K702	0.341108	30.3635	92.56	H	HFK
Q9HD67-K721	0.35034	138.644	90.68	C	HFK
Q9HD67-K733	0.356171	79.2473	88.53	H	HFK
Q9HD67-K790	0.383868	150.811	83.07	H	HFK
Q9HD67-K797	0.387269	153.816	83.04	H	HFK
Q9HD67-K815	0.396016	117.452	67.27	H	HFK
Q9HD67-K858	0.41691	117.576	56.06	H	HFK
Q9HD67-K870	0.422741	116.535	49.73	C	LFK
Q9HD67-K895	0.434888	111.978	71.27	H	LFK
Q9HD67-K904	0.439261	87.1784	59.66	H	LFK
Q9HDC9-K141	0.338942	178.478	87.82	C	LFK
Q9HDC9-K179	0.430288	135.161	96.25	C	HFK
Q9HDC9-K183	0.439904	101.914	97.34	E	HFK
Q9HDC9-K211	0.507212	52.2699	98.23	E	HFK
Q9HDC9-K220	0.528846	101.948	95.54	C	HFK
Q9HDC9-K250	0.600962	101.281	97.77	E	HFK
Q9HDC9-K356	0.855769	160.406	89.9	C	HFK
Q9HDC9-K87	0.209135	71.5754	97.26	H	HFK
Q9NNW5-K237	0.211418	116.198	96.49	E	HFK
Q9NNW5-K343	0.305977	142.851	89.25	C	HFK
Q9NNW5-K352	0.314005	101.43	95.15	E	HFK
Q9NNW5-K418	0.372881	26.7066	97.63	E	HFK
Q9NNW5-K437	0.389831	83.6492	96.69	C	LFK
Q9NNW5-K479	0.427297	138.481	94.57	E	HFK
Q9NNW5-K490	0.43711	209.648	86.89	C	HFK
Q9NNW5-K526	0.469224	189.097	37.24	C	HFK
Q9NNW5-K533	0.475468	203.389	23.44	C	HFK
Q9NNW5-K647	0.577163	59.6911	77.59	E	HFK
Q9NNW5-K708	0.631579	63.0676	97.51	E	HFK
Q9NNW5-K855	0.762712	161.302	52.03	C	HFK
Q9NNW5-K910	0.811775	173.038	90.72	C	LFK
Q9NNW5-K915	0.816236	45.8436	97.83	E	HFK
Q9NNW5-K96	0.0856378	57.5938	92.02	E	HFK
Q9NNW7-K137	0.26145	NA	NA	C	HFK
Q9NNW7-K172	0.328244	NA	NA	C	HFK
Q9NNW7-K329	0.627863	NA	NA	C	HFK
Q9NNW7-K340	0.648855	NA	NA	C	HFK
Q9NNW7-K449	0.85687	NA	NA	C	HFK
Q9NNW7-K506	0.965649	NA	NA	C	HFK
Q9NNW7-K64	0.122137	NA	NA	C	HFK
Q9NNX1-K115	0.294872	140.133	94.68	H	HFK
Q9NNX1-K123	0.315385	131.039	85.72	H	HFK
Q9NNX1-K45	0.115385	186.657	50.16	H	HFK
Q9NNX1-K94	0.241026	143.197	85.46	H	HFK
Q9NP56-K301	0.668889	176.257	95.67	C	HFK
Q9NP56-K335	0.744444	77.7297	98.48	H	HFK
Q9NP56-K354	0.786667	151.582	95.55	H	HFK
Q9NP56-K414	0.92	111.914	97.53	H	HFK
Q9NP56-K66	0.146667	186.142	29.69	C	HFK
Q9NP58-K464	0.551069	101.256	96.82	H	HFK
Q9NP58-K482	0.572447	124.035	93.72	H	LFK
Q9NP58-K575	0.682898	107.795	90.4	C	HFK
Q9NP58-K771	0.915677	150.137	82.44	H	LFK
Q9NP58-K798	0.947743	85.4537	90.52	E	HFK
Q9NP58-K836	0.992874	155.61	38.01	C	LFK
Q9NP61-K118	0.228682	133.68	97.61	H	LFK
Q9NP61-K14	0.0271318	162.516	94.36	H	LFK
Q9NP61-K23	0.0445736	91.3008	96.81	H	HFK
Q9NP61-K247	0.478682	147.149	88.35	H	LFK
Q9NP61-K256	0.496124	128.54	83.09	H	HFK
Q9NP61-K263	0.50969	112.809	72.36	H	LFK
Q9NP61-K267	0.517442	140.516	71.38	H	LFK
Q9NP61-K280	0.542636	139.212	82.53	H	LFK
Q9NP61-K336	0.651163	179.913	54.82	C	LFK
Q9NP61-K380	0.736434	207.673	38.87	C	LFK
Q9NP61-K385	0.746124	188.141	41.96	C	LFK
Q9NP61-K425	0.823643	208.11	84.92	C	LFK
Q9NP61-K467	0.905039	200.96	37.95	C	LFK
Q9NP64-K96	0.39834	138.409	93.35	C	LFK
Q9NP66-K172	0.495677	145.004	89.37	C	LFK
Q9NP66-K255	0.73487	113.288	98.09	H	LFK
Q9NP72-K123	0.597087	32.0746	98.37	C	HFK
Q9NP72-K138	0.669903	147.826	98.59	H	LFK
Q9NP72-K142	0.68932	142.754	97.92	H	LFK
Q9NP72-K183	0.88835	180.721	41.23	C	LFK
Q9NP72-K186	0.902913	190.371	40.23	C	LFK
Q9NP72-K21	0.101942	11.9172	97.27	H	HFK
Q9NP72-K48	0.23301	44.3041	96.6	E	HFK
Q9NP72-K56	0.271845	81.4816	92.1	E	LFK
Q9NP72-K58	0.281553	76.4784	95.74	E	HFK
Q9NP73-K114	0.100264	100.844	83.52	H	HFK
Q9NP73-K137	0.120493	201.343	27.82	C	HFK
Q9NP73-K238	0.209323	83.0028	91.77	C	HFK
Q9NP73-K382	0.335972	74.9766	88.68	H	HFK
Q9NP73-K411	0.361478	188.515	33.48	C	HFK
Q9NP73-K442	0.388742	183.64	32.93	C	HFK
Q9NP73-K449	0.394899	189.405	60.14	C	HFK
Q9NP73-K455	0.400176	86.5861	88	H	HFK
Q9NP73-K458	0.402814	42.5939	90.26	C	HFK
Q9NP73-K482	0.423923	131.562	71.79	H	HFK
Q9NP73-K674	0.592788	151.554	29.5	C	HFK
Q9NP73-K683	0.600704	194.755	30.59	C	HFK
Q9NP73-K73	0.064204	117.122	90.43	H	HFK
Q9NP73-K94	0.0826737	47.3369	87.75	C	HFK
Q9NP77-K102	0.525773	151.182	95.02	C	HFK
Q9NP77-K28	0.14433	158.237	96.79	H	LFK
Q9NP77-K51	0.262887	120.169	96.99	C	HFK
Q9NP77-K73	0.376289	128.463	97.83	H	HFK
Q9NP78-K376	0.490862	176.825	96.8	H	HFK
Q9NP78-K568	0.741514	97.3472	94.23	E	LFK
Q9NP78-K736	0.960836	123.918	87.39	H	HFK
Q9NP79-K148	0.482085	0	96.02	H	HFK
Q9NP79-K277	0.90228	151.671	94.95	H	LFK
Q9NP79-K48	0.156352	172.502	97.33	H	LFK
Q9NP79-K52	0.169381	153.383	94.81	C	LFK
Q9NP79-K71	0.23127	107.592	95.33	H	HFK
Q9NP79-K72	0.234528	175.412	95.4	H	LFK
Q9NP80-K105	0.134271	132.284	49.37	H	HFK
Q9NP80-K397	0.507673	19.3273	94.74	H	HFK
Q9NP80-K402	0.514066	95.9274	92.7	H	HFK
Q9NP80-K416	0.531969	207.431	90.55	C	HFK
Q9NP80-K438	0.560102	85.0166	92.14	C	HFK
Q9NP80-K508	0.649616	104.207	85.97	H	HFK
Q9NP80-K561	0.717391	33.4523	98.29	E	HFK
Q9NP80-K576	0.736573	78.2906	94.7	E	HFK
Q9NP80-K600	0.767263	31.5907	96.33	E	HFK
Q9NP80-K677	0.865729	176.735	74.15	H	HFK
Q9NP80-K726	0.928389	40.8899	91.99	H	HFK
Q9NP80-K736	0.941176	87.3639	95.89	H	HFK
Q9NP80-K756	0.966752	37.4573	94.19	C	HFK
Q9NP80-K769	0.983376	23.7991	91.41	H	HFK
Q9NP80-K96	0.122762	170.391	38.54	H	HFK
Q9NP81-K403	0.777992	29.9788	98.92	E	HFK
Q9NP87-K130	0.263158	193.328	30.28	C	HFK
Q9NP87-K249	0.504049	181.058	97.5	H	HFK
Q9NP87-K271	0.548583	96.675	92.85	H	HFK
Q9NP87-K277	0.560729	78.6632	97.88	H	HFK
Q9NP87-K339	0.686235	127.239	98.03	C	HFK
Q9NP87-K452	0.91498	86.6868	96.82	C	HFK
Q9NP92-K236	0.537585	137.97	96.93	C	HFK
Q9NP92-K287	0.653759	165.252	95.99	C	HFK
Q9NP92-K305	0.694761	150.411	92.06	C	HFK
Q9NP92-K390	0.888383	39.2159	95.02	C	HFK
Q9NP92-K399	0.908884	86.5752	97.66	E	HFK
Q9NP92-K56	0.127563	160.197	93.02	H	HFK
Q9NP92-K85	0.193622	117.475	96.6	C	HFK
Q9NP97-K15	0.15625	151.973	92.3	C	LFK
Q9NP99-K160	0.683761	179.566	43	C	HFK
Q9NP99-K40	0.17094	137.117	94.99	E	HFK
Q9NP99-K47	0.200855	136.59	88.37	H	HFK
Q9NP99-K53	0.226496	0.720053	93.29	E	HFK
Q9NP99-K65	0.277778	130.986	93.14	E	HFK
Q9NPA0-K115	0.475207	190.13	88.37	C	LFK
Q9NPA0-K127	0.524793	117.05	78.02	C	HFK
Q9NPA0-K141	0.582645	146.462	92.17	E	HFK
Q9NPA0-K151	0.623967	184.43	84.55	C	HFK
Q9NPA0-K221	0.913223	149.719	51.97	C	LFK
Q9NPA0-K232	0.958678	169.266	38.17	C	HFK
Q9NPA0-K57	0.235537	142.437	90.86	C	HFK
Q9NPA3-K122	0.666667	165.586	43.16	C	HFK
Q9NPA3-K164	0.896175	140.317	96.43	H	HFK
Q9NPA3-K95	0.519126	54.525	91.68	H	HFK
Q9NPA8-K19	0.188119	69.2515	95.1	H	LFK
Q9NPA8-K36	0.356436	58.6619	98.29	H	HFK
Q9NPA8-K43	0.425743	116.108	97.12	H	LFK
Q9NPA8-K57	0.564356	86.8102	93.08	H	LFK
Q9NPA8-K74	0.732673	81.3264	96.69	H	LFK
Q9NPB8-K142	0.21131	116.661	85.01	C	HFK
Q9NPB8-K337	0.501488	148.973	78.47	C	HFK
Q9NPB8-K409	0.608631	184.193	69.77	C	HFK
Q9NPB8-K496	0.738095	174.374	94.42	C	HFK
Q9NPB8-K576	0.857143	83.0031	97.13	H	HFK
Q9NPB8-K599	0.891369	36.9009	96.08	H	HFK
Q9NPB8-K631	0.938988	32.4714	86.75	H	HFK
Q9NPB8-K70	0.104167	21.8754	96.55	E	HFK
Q9NPB8-K77	0.114583	155.718	70.03	C	HFK
Q9NPB9-K143	0.408571	103.894	78.4	C	HFK
Q9NPB9-K229	0.654286	131.779	85.54	C	HFK
Q9NPB9-K234	0.668571	181.247	76.15	C	HFK
Q9NPB9-K279	0.797143	57.3271	82.68	H	HFK
Q9NPB9-K316	0.902857	140.498	87.42	H	LFK
Q9NPC3-K113	0.407942	101.718	97.18	H	HFK
Q9NPC3-K147	0.530686	129.413	98.14	H	HFK
Q9NPC3-K163	0.588448	140.235	97.6	H	HFK
Q9NPC4-K115	0.325779	68.4654	97.53	C	HFK
Q9NPC4-K294	0.832861	83.6214	96.71	H	HFK
Q9NPC4-K3	0.00849858	192.165	43.51	C	HFK
Q9NPC7-K110	0.180328	62.8607	85.39	H	HFK
Q9NPC7-K155	0.254098	115.789	47.91	H	HFK
Q9NPC7-K168	0.27541	193.376	25.21	C	HFK
Q9NPC7-K69	0.113115	93.8523	90.86	C	HFK
Q9NPD3-K95	0.387755	163.628	86.12	H	HFK
Q9NPD8-K48	0.243655	131.07	96.51	C	HFK
Q9NPD8-K91	0.461929	77.6701	96.79	C	LFK
Q9NPE3-K19	0.296875	126.52	95.38	C	HFK
Q9NPE3-K40	0.625	156.306	96.13	C	HFK
Q9NPE3-K53	0.828125	144.279	94.28	C	LFK
Q9NPF4-K13	0.038806	39.5313	95.59	E	HFK
Q9NPF4-K169	0.504478	156.795	92.75	C	HFK
Q9NPF4-K185	0.552239	128.146	97.77	C	HFK
Q9NPF4-K189	0.564179	74.8994	96.24	C	HFK
Q9NPF4-K23	0.0686567	135.634	95.03	E	LFK
Q9NPF5-K214	0.458244	199.279	81.53	C	HFK
Q9NPF5-K316	0.67666	175.772	65.97	C	HFK
Q9NPF5-K336	0.719486	148.477	90.51	H	HFK
Q9NPG8-K163	0.473837	70.3262	96.96	E	HFK
Q9NPH0-K233	0.544393	128.773	97.75	H	HFK
Q9NPH2-K305	0.546595	0	97.71	C	HFK
Q9NPH2-K393	0.704301	14.7137	97.81	E	HFK
Q9NPH2-K40	0.0716846	82.7672	96.75	E	HFK
Q9NPH3-K124	0.217544	38.1561	93.27	E	HFK
Q9NPH3-K232	0.407018	58.0285	96.84	E	HFK
Q9NPH3-K532	0.933333	126.082	82.43	C	LFK
Q9NPH3-K549	0.963158	86.0746	78.87	C	HFK
Q9NPH5-K268	0.463668	110.799	75.27	C	HFK
Q9NPH5-K511	0.884083	143.78	90.81	H	HFK
Q9NPH5-K535	0.925606	107.525	96.16	H	LFK
Q9NPH5-K88	0.152249	181.914	60.62	C	HFK
Q9NPI1-K182	0.27957	116.927	96.66	H	LFK
Q9NPI1-K21	0.0322581	169.199	58.69	C	LFK
Q9NPI1-K323	0.49616	172.249	78.61	H	LFK
Q9NPI6-K120	0.206186	132.309	97.53	H	HFK
Q9NPI6-K165	0.283505	74.3745	84.97	H	HFK
Q9NPI6-K215	0.369416	190.884	56.52	C	HFK
Q9NPI6-K346	0.594502	187.338	40.21	C	HFK
Q9NPI6-K397	0.682131	190.693	38.11	C	LFK
Q9NPI6-K47	0.080756	104.27	96.52	E	LFK
Q9NPI6-K520	0.893471	184.948	33.31	C	LFK
Q9NPI8-K164	0.438503	75.4358	84.42	H	HFK
Q9NPI8-K322	0.860963	77.7466	93.05	H	HFK
Q9NPJ1-K205	0.359649	82.1882	93.11	E	HFK
Q9NPJ1-K354	0.621053	122.349	92.94	E	HFK
Q9NPJ3-K108	0.771429	127.623	98.27	E	HFK
Q9NPJ3-K111	0.792857	159.097	95.35	C	HFK
Q9NPJ3-K123	0.878571	107.479	98.71	C	HFK
Q9NPJ3-K127	0.907143	129.593	98.6	C	HFK
Q9NPJ3-K37	0.264286	86.0407	98.48	E	HFK
Q9NPJ4-K19	0.136691	169.351	51.64	C	HFK
Q9NPJ4-K86	0.618705	154.781	58.23	C	HFK
Q9NPJ6-K112	0.414815	131.091	98.19	H	LFK
Q9NPJ6-K115	0.425926	144.732	98.06	H	LFK
Q9NPJ6-K129	0.477778	126.276	97.99	H	LFK
Q9NPJ6-K140	0.518519	161.503	91.3	H	LFK
Q9NPJ6-K55	0.203704	211.089	56.12	C	LFK
Q9NPJ6-K98	0.362963	143.509	97.65	H	HFK
Q9NPL8-K162	0.568421	148.33	57.8	C	HFK
Q9NPL8-K264	0.926316	114.042	80.4	H	HFK
Q9NPL8-K64	0.224561	187.647	53.59	C	HFK
Q9NPL8-K72	0.252632	146.845	71.53	H	HFK
Q9NPQ8-K187	0.352166	136.458	96.31	C	HFK
Q9NPQ8-K319	0.600753	120.606	94.34	H	LFK
Q9NPQ8-K328	0.617702	91.9989	91.6	H	HFK
Q9NPQ8-K353	0.664783	20.7792	96.51	H	HFK
Q9NPQ8-K389	0.73258	79.2178	94.69	H	HFK
Q9NPQ8-K409	0.770245	27.9084	92.14	H	HFK
Q9NPQ8-K450	0.847458	116.244	86.47	H	HFK
Q9NPQ8-K489	0.920904	133.829	92.08	H	LFK
Q9NPR2-K745	0.890084	110.612	62.6	H	HFK
Q9NPR2-K749	0.894863	174.23	54.57	H	LFK
Q9NPR2-K759	0.90681	198.784	29.34	C	LFK
Q9NPR9-K433	0.797422	78.2861	70.89	C	LFK
Q9NPR9-K532	0.979742	197.11	44.04	C	LFK
Q9NPR9-K535	0.985267	199.973	42.64	C	LFK
Q9NPR9-K77	0.141805	143.437	52.32	H	HFK
Q9NQ11-K143	0.121186	201.29	31.85	C	HFK
Q9NQ11-K150	0.127119	195.891	28.51	C	LFK
Q9NQ11-K160	0.135593	139.119	51.18	C	HFK
Q9NQ11-K213	0.180508	70.3442	88.5	H	HFK
Q9NQ11-K290	0.245763	118.789	73.29	C	HFK
Q9NQ11-K404	0.342373	26.5195	81.3	H	HFK
Q9NQ11-K506	0.428814	31.9626	88.37	C	HFK
Q9NQ11-K68	0.0576271	120.809	74	C	HFK
Q9NQ11-K693	0.587288	37.4042	92.77	E	HFK
Q9NQ11-K729	0.617797	19.595	89.42	C	HFK
Q9NQ11-K835	0.707627	151.451	86.54	H	HFK
Q9NQ11-K843	0.714407	44.524	88.93	H	HFK
Q9NQ11-K859	0.727966	3.72997	88.22	H	HFK
Q9NQ25-K262	0.78209	106.517	78.42	H	LFK
Q9NQ29-K76	0.204852	172.303	69.08	H	LFK
Q9NQ31-K142	0.67619	191.652	45.62	C	HFK
Q9NQ31-K46	0.219048	215.293	56.97	C	HFK
Q9NQ31-K61	0.290476	204.779	42.14	C	HFK
Q9NQ34-K171	0.863636	153.466	71.53	H	HFK
Q9NQ34-K180	0.909091	123.35	81.25	H	LFK
Q9NQ34-K43	0.217172	60.3095	93.36	E	HFK
Q9NQ34-K50	0.252525	143.64	85.51	C	HFK
Q9NQ34-K64	0.323232	175.297	87.09	H	HFK
Q9NQ34-K92	0.464646	128.285	93.13	E	HFK
Q9NQ35-K101	0.419087	174.391	48.68	H	HFK
Q9NQ35-K117	0.485477	89.8747	94.74	E	HFK
Q9NQ35-K155	0.643154	193.66	55.12	C	HFK
Q9NQ35-K192	0.79668	62.7407	75.76	C	HFK
Q9NQ35-K205	0.850622	114.836	93.84	C	HFK
Q9NQ35-K212	0.879668	120.793	95.27	C	HFK
Q9NQ35-K30	0.124481	156.144	73.96	H	HFK
Q9NQ35-K38	0.157676	212.269	58.46	C	HFK
Q9NQ35-K50	0.207469	192.836	53.88	C	HFK
Q9NQ35-K56	0.232365	171.102	59.62	C	HFK
Q9NQ35-K75	0.311203	190.777	53.98	C	HFK
Q9NQ35-K87	0.360996	184.315	47.84	C	HFK
Q9NQ35-K90	0.373444	191.114	42.64	C	HFK
Q9NQ35-K95	0.394191	196.035	40.18	C	HFK
Q9NQ48-K169	0.565217	136.272	96.05	H	HFK
Q9NQ48-K30	0.100334	132.246	95.27	H	HFK
Q9NQ48-K40	0.133779	120.616	91.8	H	HFK
Q9NQ55-K113	0.238901	96.2986	93.24	E	HFK
Q9NQ55-K200	0.422833	79.3204	84.64	E	HFK
Q9NQ55-K217	0.458774	169.576	61.65	C	LFK
Q9NQ55-K294	0.621564	91.6916	83.95	C	HFK
Q9NQ55-K315	0.665962	78.3831	82.43	H	HFK
Q9NQ69-K102	0.256927	122.737	89.73	C	HFK
Q9NQ69-K121	0.304786	109.591	85.51	H	HFK
Q9NQ69-K177	0.445844	68.5886	88.4	E	LFK
Q9NQ69-K295	0.743073	143.205	94.94	H	HFK
Q9NQ69-K298	0.75063	152.217	96.05	H	HFK
Q9NQ69-K303	0.763224	132.203	95.42	H	HFK
Q9NQ69-K89	0.224181	109.609	87.62	E	HFK
Q9NQ88-K129	0.477778	37.4258	98.1	H	HFK
Q9NQ88-K174	0.644444	162.427	46.54	H	HFK
Q9NQ88-K20	0.0740741	142.939	94.95	C	HFK
Q9NQ88-K63	0.233333	74.268	98.83	H	HFK
Q9NQ88-K77	0.285185	134.502	96.5	C	HFK
Q9NQ88-K82	0.303704	94.5239	98.79	E	HFK
Q9NQ88-K91	0.337037	85.4167	98.41	C	HFK
Q9NQ88-K98	0.362963	90.1043	96.56	C	HFK
Q9NQ89-K176	0.318841	123.195	91.45	H	LFK
Q9NQ89-K207	0.375	106.302	96.49	H	HFK
Q9NQ89-K213	0.38587	110.241	93.44	H	HFK
Q9NQ89-K220	0.398551	49.2986	95.98	H	HFK
Q9NQ89-K229	0.414855	123.183	91.48	H	HFK
Q9NQ89-K235	0.425725	138.391	82.66	H	LFK
Q9NQ89-K247	0.447464	137.662	51.95	H	LFK
Q9NQ89-K300	0.543478	79.4301	90.41	C	HFK
Q9NQ89-K33	0.0597826	129.221	88.9	E	HFK
Q9NQ89-K343	0.621377	13.4774	95.13	H	HFK
Q9NQ89-K384	0.695652	124.731	68.75	H	HFK
Q9NQ89-K399	0.722826	145.582	49.89	C	HFK
Q9NQ89-K496	0.898551	109.326	94.78	H	LFK
Q9NQB0-K335	0.541195	185.897	44.22	C	HFK
Q9NQB0-K367	0.592892	84.247	93.16	H	LFK
Q9NQB0-K375	0.605816	157.536	75.71	C	LFK
Q9NQB0-K398	0.642973	111.876	97.44	H	HFK
Q9NQB0-K88	0.142165	183.967	42.74	C	HFK
Q9NQC3-K1058	0.887584	83.4606	74.02	H	LFK
Q9NQC3-K1066	0.894295	185.025	65.82	C	LFK
Q9NQC3-K1090	0.91443	179.101	59.91	C	LFK
Q9NQC3-K1104	0.926174	126.388	69.38	H	LFK
Q9NQC3-K1171	0.982383	132.804	92.31	H	LFK
Q9NQC3-K1174	0.984899	118.68	91.14	H	LFK
Q9NQC3-K1179	0.989094	131.005	88.69	H	LFK
Q9NQC3-K1183	0.99245	169.347	77.86	C	LFK
Q9NQC7-K121	0.126569	85.3458	88.87	H	HFK
Q9NQC7-K370	0.387029	171.622	27.25	C	LFK
Q9NQC7-K372	0.389121	174.95	26.44	C	LFK
Q9NQC7-K529	0.553347	87.7815	87.96	C	HFK
Q9NQC7-K535	0.559623	84.5819	90.64	E	HFK
Q9NQC7-K590	0.617155	122.035	93.6	E	HFK
Q9NQC7-K627	0.655858	217.524	92.85	C	LFK
Q9NQC7-K658	0.688285	14.8861	94.12	H	HFK
Q9NQC7-K708	0.740586	145.747	88.74	C	HFK
Q9NQC7-K721	0.754184	113.089	74.26	C	HFK
Q9NQC7-K812	0.849372	106.636	86.91	C	HFK
Q9NQC7-K818	0.855649	126.347	94.94	H	HFK
Q9NQC7-K829	0.867155	130.647	92.38	H	HFK
Q9NQC7-K834	0.872385	151.083	92.16	C	HFK
Q9NQC7-K842	0.880753	184.584	71.39	C	HFK
Q9NQC8-K276	0.907895	108.178	62.31	H	HFK
Q9NQC8-K282	0.927632	157.418	46.21	C	HFK
Q9NQE9-K78	0.428571	164.297	95.04	C	LFK
Q9NQG5-K200	0.613497	117.143	93.97	H	LFK
Q9NQG5-K272	0.834356	137.041	92.61	H	LFK
Q9NQG6-K138	0.298056	58.8573	94.61	H	HFK
Q9NQG6-K158	0.341253	51.4552	96.72	H	HFK
Q9NQG6-K175	0.37797	118.792	88.71	H	HFK
Q9NQG6-K260	0.561555	98.8102	93.87	H	LFK
Q9NQG6-K88	0.190065	127.032	47.49	H	HFK
Q9NQG7-K175	0.247175	68.4621	91.3	H	HFK
Q9NQG7-K695	0.981638	67.3298	84.42	H	HFK
Q9NQH7-K148	0.291913	46.1056	98.29	E	HFK
Q9NQH7-K226	0.445759	0	97	H	HFK
Q9NQH7-K247	0.487179	16.3125	98.9	C	HFK
Q9NQH7-K317	0.625247	127.438	98.53	C	HFK
Q9NQH7-K406	0.800789	161.07	83.61	H	HFK
Q9NQH7-K78	0.153846	123.353	98.6	H	HFK
Q9NQP4-K37	0.276119	89.3185	96.26	H	LFK
Q9NQP4-K7	0.0522388	178.585	44.94	C	LFK
Q9NQP4-K92	0.686567	124.65	97.75	H	LFK
Q9NQQ7-K328	0.89863	144.086	30.47	C	HFK
Q9NQQ7-K331	0.906849	188.548	24.4	C	HFK
Q9NQR1-K236	0.600509	134.449	96.51	H	LFK
Q9NQR1-K275	0.699746	81.0282	97.77	C	HFK
Q9NQR4-K109	0.394928	71.7657	98.76	E	HFK
Q9NQR4-K112	0.405797	1.42595	98.85	C	HFK
Q9NQR4-K123	0.445652	145.617	94	C	HFK
Q9NQR4-K130	0.471014	152.81	96.25	H	HFK
Q9NQR4-K213	0.771739	189.139	97.02	C	HFK
Q9NQR4-K249	0.902174	126.488	98.34	H	HFK
Q9NQR4-K37	0.134058	90.6146	98.75	C	HFK
Q9NQR4-K52	0.188406	140.268	95.67	C	HFK
Q9NQR4-K60	0.217391	131.254	98.74	C	HFK
Q9NQR4-K68	0.246377	82.3549	98.86	H	HFK
Q9NQR4-K74	0.268116	125.581	98.9	H	HFK
Q9NQS1-K126	0.348066	124.833	63.26	H	LFK
Q9NQS1-K161	0.444751	153.84	63.23	H	LFK
Q9NQS1-K230	0.635359	195.01	48.15	C	HFK
Q9NQS1-K257	0.709945	182.47	41.19	C	HFK
Q9NQS3-K124	0.225865	133.508	90.01	C	HFK
Q9NQS3-K255	0.464481	163.145	96.32	C	HFK
Q9NQS3-K290	0.528233	95.0612	96.46	E	HFK
Q9NQS3-K301	0.54827	105.4	93.8	E	HFK
Q9NQS3-K441	0.803279	190.8	45.75	C	LFK
Q9NQS3-K451	0.821494	197.781	36.49	C	LFK
Q9NQS3-K471	0.857923	186.233	37.1	C	LFK
Q9NQS3-K475	0.865209	146.694	36.54	C	LFK
Q9NQS3-K484	0.881603	188.505	31.28	C	LFK
Q9NQS3-K492	0.896175	185.409	28.48	C	LFK
Q9NQS3-K515	0.938069	192.037	27.08	C	LFK
Q9NQS3-K519	0.945355	178.602	30.1	C	LFK
Q9NQS3-K72	0.131148	88.0663	96.06	C	HFK
Q9NQS3-K93	0.169399	17.4498	95.63	E	HFK
Q9NQS7-K321	0.349673	171.229	43.65	C	HFK
Q9NQS7-K327	0.356209	196.948	40.51	C	HFK
Q9NQS7-K51	0.0555556	169.369	54.19	C	HFK
Q9NQS7-K778	0.847495	147.867	10.26	C	HFK
Q9NQT4-K172	0.731915	154.396	91.58	C	HFK
Q9NQT4-K92	0.391489	112.008	94.32	H	HFK
Q9NQT5-K113	0.410909	143.288	92.91	C	HFK
Q9NQT5-K124	0.450909	110.131	91.62	E	HFK
Q9NQT5-K151	0.549091	159.527	84.8	C	HFK
Q9NQT5-K209	0.76	122.081	88.11	H	HFK
Q9NQT5-K82	0.298182	83.7312	92.73	C	HFK
Q9NQT5-K89	0.323636	128.679	88.48	E	HFK
Q9NQW6-K1084	0.964413	46.2789	92.75	E	HFK
Q9NQW6-K1092	0.97153	102.241	95.42	H	HFK
Q9NQW6-K237	0.210854	177.553	37.48	C	HFK
Q9NQW6-K413	0.367438	121.934	57	H	LFK
Q9NQW6-K444	0.395018	169.316	40.7	C	LFK
Q9NQW6-K543	0.483096	195.652	32.48	C	LFK
Q9NQW6-K706	0.628114	158.606	35.28	C	LFK
Q9NQW6-K717	0.6379	165.249	89.1	H	LFK
Q9NQW6-K801	0.712633	107.865	83.31	C	HFK
Q9NQW7-K130	0.208668	125.288	92.01	H	HFK
Q9NQW7-K147	0.235955	171.65	95.49	C	HFK
Q9NQW7-K269	0.431782	171.378	97.12	H	HFK
Q9NQW7-K293	0.470305	121.189	92.79	C	HFK
Q9NQW7-K304	0.487961	172.195	96.39	C	HFK
Q9NQW7-K319	0.512039	5.56544	98.75	H	HFK
Q9NQW7-K322	0.516854	13.2759	98.84	C	HFK
Q9NQW7-K365	0.585875	37.2636	98.78	H	HFK
Q9NQW7-K421	0.675762	72.0041	98.66	C	HFK
Q9NQW7-K441	0.707865	57.1104	98.88	H	LFK
Q9NQW7-K464	0.744783	56.4712	98.57	E	HFK
Q9NQW7-K546	0.876404	195.806	98	C	LFK
Q9NQW7-K548	0.879615	170.47	98	C	HFK
Q9NQW7-K580	0.930979	127.833	98.3	H	HFK
Q9NQW7-K598	0.959872	147.358	98.81	H	HFK
Q9NQW7-K84	0.134831	140.938	90.94	H	HFK
Q9NQW7-K94	0.150883	78.7264	95.92	E	HFK
Q9NQW7-K98	0.157303	194.546	91.9	C	HFK
Q9NQX5-K218	0.670769	140.226	76.22	H	LFK
Q9NQX5-K225	0.692308	130.161	56.71	C	LFK
Q9NQX7-K14	0.0524345	175.907	39.12	C	LFK
Q9NQX7-K20	0.0749064	202.071	39.31	C	LFK
Q9NQX7-K245	0.917603	89.3293	64.25	C	HFK
Q9NQX7-K3	0.011236	182.469	28.85	C	LFK
Q9NQY0-K105	0.41502	140.745	97.78	H	HFK
Q9NQY0-K112	0.442688	127.996	96.2	H	HFK
Q9NQY0-K113	0.44664	134.443	95.93	H	HFK
Q9NQY0-K126	0.498024	133.19	98.66	H	HFK
Q9NQY0-K141	0.557312	57.6725	95.67	H	HFK
Q9NQY0-K150	0.592885	175.749	91.3	C	HFK
Q9NQY0-K157	0.620553	104.574	97.29	H	HFK
Q9NQY0-K175	0.6917	52.77	98.69	H	HFK
Q9NQY0-K240	0.948617	125.07	94.28	H	HFK
Q9NQY0-K30	0.118577	68.6137	98.49	H	HFK
Q9NQY0-K47	0.185771	151.444	98.26	H	HFK
Q9NQY0-K57	0.225296	124.776	97.9	H	HFK
Q9NQY0-K99	0.391304	10.0695	98.42	H	HFK
Q9NQZ2-K144	0.300626	119.778	48.26	C	HFK
Q9NQZ2-K209	0.436326	142.762	73.17	C	HFK
Q9NQZ2-K310	0.647182	127.706	90.36	H	HFK
Q9NQZ2-K317	0.661795	156.015	87.34	H	LFK
Q9NQZ2-K329	0.686848	30.3432	67.25	H	HFK
Q9NQZ2-K417	0.870564	121.768	84.44	C	HFK
Q9NQZ5-K103	0.278378	71.0483	87.34	H	HFK
Q9NQZ5-K137	0.37027	193.777	44.44	C	HFK
Q9NQZ5-K147	0.397297	103.951	86.55	E	HFK
Q9NQZ5-K324	0.875676	158.849	89.26	H	HFK
Q9NQZ5-K326	0.881081	155.682	63.67	C	HFK
Q9NQZ5-K339	0.916216	175.453	28.53	C	HFK
Q9NQZ5-K348	0.940541	197.687	33.5	C	HFK
Q9NQZ5-K357	0.964865	186.834	39.59	C	LFK
Q9NQZ7-K116	0.192053	41.9764	91.47	E	HFK
Q9NQZ7-K128	0.211921	64.1562	95.58	E	HFK
Q9NQZ7-K184	0.304636	61.707	98.28	H	HFK
Q9NQZ7-K335	0.554636	115.672	94.3	H	HFK
Q9NQZ7-K460	0.761589	166.098	96.38	H	HFK
Q9NR00-K34	0.320755	197.094	75.17	C	HFK
Q9NR00-K77	0.726415	54.2973	89.06	H	HFK
Q9NR00-K85	0.801887	140.032	90.69	H	HFK
Q9NR00-K91	0.858491	95.2882	82.84	H	HFK
Q9NR00-K97	0.915094	115.732	79.69	H	LFK
Q9NR09-K1078	0.221948	NA	NA	C	HFK
Q9NR09-K110	0.0226477	NA	NA	C	HFK
Q9NR09-K1126	0.23183	NA	NA	C	HFK
Q9NR09-K1128	0.232242	NA	NA	C	HFK
Q9NR09-K116	0.0238831	NA	NA	C	HFK
Q9NR09-K1210	0.249125	NA	NA	C	HFK
Q9NR09-K1216	0.25036	NA	NA	C	HFK
Q9NR09-K1225	0.252213	NA	NA	C	HFK
Q9NR09-K1250	0.257361	NA	NA	C	HFK
Q9NR09-K1255	0.25839	NA	NA	C	HFK
Q9NR09-K1265	0.260449	NA	NA	C	HFK
Q9NR09-K1270	0.261478	NA	NA	C	LFK
Q9NR09-K1277	0.262919	NA	NA	C	HFK
Q9NR09-K1313	0.270331	NA	NA	C	HFK
Q9NR09-K1330	0.273832	NA	NA	C	HFK
Q9NR09-K138	0.0284126	NA	NA	C	HFK
Q9NR09-K1380	0.284126	NA	NA	C	HFK
Q9NR09-K1643	0.338275	NA	NA	C	LFK
Q9NR09-K1648	0.339304	NA	NA	C	HFK
Q9NR09-K1857	0.382335	NA	NA	C	HFK
Q9NR09-K1872	0.385423	NA	NA	C	HFK
Q9NR09-K1995	0.410747	NA	NA	C	HFK
Q9NR09-K2003	0.412394	NA	NA	C	HFK
Q9NR09-K201	0.0413836	NA	NA	C	HFK
Q9NR09-K2073	0.426807	NA	NA	C	HFK
Q9NR09-K2193	0.451513	NA	NA	C	HFK
Q9NR09-K2218	0.45666	NA	NA	C	HFK
Q9NR09-K2239	0.460984	NA	NA	C	HFK
Q9NR09-K2246	0.462425	NA	NA	C	HFK
Q9NR09-K2250	0.463249	NA	NA	C	LFK
Q9NR09-K2258	0.464896	NA	NA	C	LFK
Q9NR09-K2265	0.466337	NA	NA	C	LFK
Q9NR09-K2270	0.467367	NA	NA	C	LFK
Q9NR09-K2277	0.468808	NA	NA	C	LFK
Q9NR09-K2279	0.46922	NA	NA	C	LFK
Q9NR09-K2311	0.475808	NA	NA	C	HFK
Q9NR09-K240	0.0494132	NA	NA	C	HFK
Q9NR09-K241	0.0496191	NA	NA	C	HFK
Q9NR09-K2511	0.516986	NA	NA	C	HFK
Q9NR09-K2907	0.598518	NA	NA	C	HFK
Q9NR09-K2959	0.609224	NA	NA	C	HFK
Q9NR09-K3045	0.62693	NA	NA	C	HFK
Q9NR09-K3096	0.637431	NA	NA	C	HFK
Q9NR09-K3131	0.644637	NA	NA	C	HFK
Q9NR09-K3139	0.646284	NA	NA	C	HFK
Q9NR09-K3146	0.647725	NA	NA	C	LFK
Q9NR09-K3271	0.673461	NA	NA	C	HFK
Q9NR09-K3455	0.711344	NA	NA	C	HFK
Q9NR09-K3584	0.737904	NA	NA	C	HFK
Q9NR09-K3585	0.73811	NA	NA	C	HFK
Q9NR09-K3663	0.754169	NA	NA	C	HFK
Q9NR09-K3675	0.75664	NA	NA	C	HFK
Q9NR09-K3834	0.789376	NA	NA	C	HFK
Q9NR09-K3854	0.793494	NA	NA	C	HFK
Q9NR09-K3882	0.799259	NA	NA	C	HFK
Q9NR09-K3903	0.803582	NA	NA	C	HFK
Q9NR09-K3946	0.812436	NA	NA	C	HFK
Q9NR09-K3958	0.814906	NA	NA	C	HFK
Q9NR09-K4007	0.824995	NA	NA	C	HFK
Q9NR09-K4020	0.827671	NA	NA	C	HFK
Q9NR09-K405	0.0833848	NA	NA	C	HFK
Q9NR09-K408	0.0840025	NA	NA	C	HFK
Q9NR09-K4110	0.846201	NA	NA	C	LFK
Q9NR09-K416	0.0856496	NA	NA	C	LFK
Q9NR09-K4176	0.85979	NA	NA	C	LFK
Q9NR09-K4179	0.860408	NA	NA	C	LFK
Q9NR09-K4312	0.887791	NA	NA	C	HFK
Q9NR09-K4441	0.91435	NA	NA	C	HFK
Q9NR09-K4463	0.91888	NA	NA	C	LFK
Q9NR09-K4509	0.928351	NA	NA	C	HFK
Q9NR09-K4522	0.931027	NA	NA	C	HFK
Q9NR09-K4527	0.932057	NA	NA	C	HFK
Q9NR09-K4564	0.939675	NA	NA	C	HFK
Q9NR09-K4737	0.975293	NA	NA	C	HFK
Q9NR09-K4752	0.978382	NA	NA	C	HFK
Q9NR09-K548	0.112827	NA	NA	C	HFK
Q9NR09-K555	0.114268	NA	NA	C	HFK
Q9NR09-K636	0.130945	NA	NA	C	HFK
Q9NR09-K644	0.132592	NA	NA	C	HFK
Q9NR09-K712	0.146593	NA	NA	C	HFK
Q9NR09-K829	0.170681	NA	NA	C	HFK
Q9NR09-K845	0.173976	NA	NA	C	HFK
Q9NR09-K893	0.183858	NA	NA	C	HFK
Q9NR09-K92	0.0189417	NA	NA	C	LFK
Q9NR12-K114	0.249453	204.585	35.84	C	LFK
Q9NR12-K188	0.411379	156.233	41.29	C	LFK
Q9NR12-K189	0.413567	185.576	40.55	C	LFK
Q9NR12-K22	0.04814	129.587	90.08	H	LFK
Q9NR12-K238	0.520788	164.09	48.92	C	LFK
Q9NR12-K278	0.608315	160.479	72.05	C	HFK
Q9NR12-K287	0.628009	129.311	93.73	C	LFK
Q9NR12-K324	0.708972	199.477	85.96	C	LFK
Q9NR12-K343	0.750547	118.263	94.86	C	HFK
Q9NR12-K347	0.7593	83.9575	94.33	E	LFK
Q9NR12-K371	0.811816	134.92	96.34	C	LFK
Q9NR12-K394	0.862144	158.816	83.62	H	LFK
Q9NR12-K399	0.873085	113.127	86.65	E	HFK
Q9NR12-K406	0.888403	95.9503	82.97	E	LFK
Q9NR12-K90	0.196937	175.983	27.91	C	LFK
Q9NR12-K93	0.203501	208.792	27.86	C	LFK
Q9NR19-K227	0.323823	2.35034	96.23	H	LFK
Q9NR19-K236	0.336662	51.4998	96.56	H	HFK
Q9NR19-K271	0.386591	200.531	36.92	C	HFK
Q9NR19-K405	0.577746	3.61162	98.56	E	HFK
Q9NR19-K418	0.596291	87.9391	83.59	C	HFK
Q9NR19-K426	0.607703	102.356	97.05	C	HFK
Q9NR19-K542	0.773181	129.426	96.36	C	HFK
Q9NR19-K543	0.774608	92.2481	95.35	C	HFK
Q9NR19-K638	0.910128	98.708	82.01	H	HFK
Q9NR19-K72	0.10271	109.593	97.78	C	HFK
Q9NR19-K88	0.125535	160.248	97.78	H	HFK
Q9NR19-K90	0.128388	159.392	97.76	C	HFK
Q9NR20-K341	0.655769	159.978	87.82	C	HFK
Q9NR20-K360	0.692308	75.0398	96.49	C	HFK
Q9NR20-K396	0.761538	148.635	97.18	C	HFK
Q9NR20-K407	0.782692	175.429	43.54	C	HFK
Q9NR20-K417	0.801923	184.866	36.77	C	HFK
Q9NR28-K146	0.610879	64.0203	98.41	H	HFK
Q9NR28-K191	0.799163	80.5299	98.54	H	HFK
Q9NR28-K207	0.866109	77.8556	98.22	H	LFK
Q9NR28-K219	0.916318	57.9177	91.39	H	LFK
Q9NR28-K31	0.129707	185.954	45.45	C	HFK
Q9NR30-K224	0.286079	84.8363	95.07	C	LFK
Q9NR30-K236	0.301405	31.3437	90.17	H	LFK
Q9NR30-K402	0.51341	208.271	66.53	C	HFK
Q9NR30-K406	0.518519	74.8213	74.69	C	LFK
Q9NR30-K474	0.605364	155.262	86.05	H	LFK
Q9NR30-K573	0.731801	137.581	85.14	H	HFK
Q9NR31-K146	0.737374	79.6136	98.35	H	LFK
Q9NR31-K160	0.808081	92.0848	96.75	C	LFK
Q9NR31-K166	0.838384	193.134	89.08	C	LFK
Q9NR31-K182	0.919192	120.27	93.67	C	LFK
Q9NR31-K27	0.136364	92.0042	93.89	E	LFK
Q9NR31-K38	0.191919	6.2071	93.43	H	HFK
Q9NR31-K46	0.232323	22.296	80.45	H	LFK
Q9NR33-K51	0.435897	102.023	96.05	C	HFK
Q9NR33-K80	0.683761	106.376	96.55	H	HFK
Q9NR33-K90	0.769231	186.367	93.98	C	HFK
Q9NR45-K145	0.4039	98.3887	98.19	H	HFK
Q9NR45-K243	0.67688	61.6659	96.24	C	HFK
Q9NR45-K246	0.685237	73.6361	95.37	C	HFK
Q9NR45-K278	0.774373	180.8	96.87	C	HFK
Q9NR45-K290	0.807799	144.93	95.17	H	HFK
Q9NR45-K293	0.816156	106.549	97.4	C	HFK
Q9NR45-K298	0.830084	108.465	98.26	C	HFK
Q9NR45-K320	0.891365	57.6526	93.48	C	HFK
Q9NR45-K333	0.927577	40.1318	96.9	C	HFK
Q9NR45-K334	0.930362	90.5471	97.43	E	HFK
Q9NR45-K355	0.988858	155.013	44.75	C	HFK
Q9NR45-K37	0.103064	36.9962	98.85	H	HFK
Q9NR45-K44	0.122563	84.1013	98.81	H	HFK
Q9NR45-K52	0.144847	2.12839	98.8	E	HFK
Q9NR45-K55	0.153203	3.96448	98.47	E	HFK
Q9NR45-K61	0.169916	69.2341	97.56	H	HFK
Q9NR45-K74	0.206128	167.426	94.71	C	HFK
Q9NR45-K79	0.220056	165.514	97.42	C	HFK
Q9NR45-K85	0.236769	29.5965	98.03	H	HFK
Q9NR46-K117	0.296203	61.9196	96.06	H	HFK
Q9NR46-K123	0.311392	109.111	96.17	H	HFK
Q9NR46-K153	0.387342	101.358	95.69	H	HFK
Q9NR46-K258	0.653165	113.776	98.3	H	HFK
Q9NR46-K26	0.0658228	151.946	47.7	H	LFK
Q9NR46-K276	0.698734	138.911	94.6	H	LFK
Q9NR46-K32	0.0810127	127.111	51.91	C	LFK
Q9NR46-K50	0.126582	18.7912	96.74	H	HFK
Q9NR46-K7	0.0177215	128.446	52.98	H	HFK
Q9NR46-K79	0.2	142.677	69.03	H	HFK
Q9NR48-K1264	0.425733	NA	NA	C	HFK
Q9NR48-K1547	0.521051	NA	NA	C	HFK
Q9NR48-K2086	0.702593	NA	NA	C	LFK
Q9NR48-K2776	0.934995	NA	NA	C	HFK
Q9NR50-K134	0.29646	146.54	82.39	E	HFK
Q9NR50-K146	0.323009	143.15	46.24	C	HFK
Q9NR50-K165	0.365044	84.3671	85.06	C	HFK
Q9NR50-K189	0.418142	90.2311	77.06	H	HFK
Q9NR50-K208	0.460177	32.6531	91.02	C	HFK
Q9NR50-K249	0.550885	185.738	23.14	C	HFK
Q9NR50-K259	0.573009	152.658	35.68	C	HFK
Q9NR50-K306	0.676991	195.741	77.09	C	HFK
Q9NR50-K328	0.725664	148.853	74.18	H	HFK
Q9NR50-K367	0.811947	140.158	83.71	C	HFK
Q9NR50-K382	0.845133	61.6546	90.4	C	HFK
Q9NR50-K422	0.933628	70.6246	89.31	E	HFK
Q9NR50-K61	0.134956	148.061	75.26	H	HFK
Q9NR50-K68	0.150442	203.905	59.17	C	HFK
Q9NR50-K72	0.159292	160.559	70.3	E	HFK
Q9NR56-K226	0.582474	128.443	89.67	C	HFK
Q9NR56-K41	0.10567	220.142	83.76	C	HFK
Q9NR56-K67	0.17268	99.2927	89.81	C	HFK
Q9NR61-K576	0.840876	147.76	29.21	C	LFK
Q9NR61-K586	0.855474	177.52	31.86	C	LFK
Q9NR61-K592	0.864234	151.503	32.01	C	LFK
Q9NR61-K602	0.878832	189.641	34.33	C	LFK
Q9NR61-K607	0.886131	181.646	30.87	C	LFK
Q9NR61-K630	0.919708	189.363	33.58	C	HFK
Q9NR61-K636	0.928467	164.962	36.4	C	LFK
Q9NR61-K641	0.935766	198.619	32.23	C	LFK
Q9NR61-K650	0.948905	138.146	42	C	LFK
Q9NR63-K321	0.626953	81.1478	96.95	H	HFK
Q9NR63-K407	0.794922	138.787	89.81	C	HFK
Q9NR63-K85	0.166016	38.1508	96.92	E	HFK
Q9NR82-K37	0.0396996	184.675	33.35	C	LFK
Q9NR82-K460	0.493562	194.509	33.94	C	HFK
Q9NR82-K485	0.520386	193.526	32.5	C	LFK
Q9NR82-K584	0.626609	175.102	41.93	C	LFK
Q9NR82-K589	0.631974	182.625	31.41	C	LFK
Q9NR82-K611	0.655579	134.981	81.12	H	LFK
Q9NR82-K92	0.0987124	144.929	53.81	C	LFK
Q9NR96-K234	0.226744	123.599	95.46	E	HFK
Q9NR96-K653	0.632752	97.91	94.85	C	HFK
Q9NR96-K789	0.764535	93.3891	93.76	E	HFK
Q9NR99-K109	0.0385431	NA	NA	C	HFK
Q9NR99-K114	0.0403112	NA	NA	C	HFK
Q9NR99-K1227	0.433876	NA	NA	C	LFK
Q9NR99-K1680	0.594059	NA	NA	C	HFK
Q9NR99-K1686	0.596181	NA	NA	C	HFK
Q9NR99-K1700	0.601132	NA	NA	C	HFK
Q9NR99-K1763	0.623409	NA	NA	C	HFK
Q9NR99-K1852	0.65488	NA	NA	C	HFK
Q9NR99-K1880	0.664781	NA	NA	C	HFK
Q9NR99-K1882	0.665488	NA	NA	C	HFK
Q9NR99-K1909	0.675035	NA	NA	C	HFK
Q9NR99-K1917	0.677864	NA	NA	C	HFK
Q9NR99-K2013	0.71181	NA	NA	C	HFK
Q9NR99-K2024	0.7157	NA	NA	C	HFK
Q9NR99-K2115	0.747878	NA	NA	C	HFK
Q9NR99-K2226	0.787129	NA	NA	C	LFK
Q9NR99-K2332	0.824611	NA	NA	C	HFK
Q9NR99-K234	0.082744	NA	NA	C	HFK
Q9NR99-K2340	0.82744	NA	NA	C	HFK
Q9NR99-K2386	0.843706	NA	NA	C	HFK
Q9NR99-K2407	0.851132	NA	NA	C	HFK
Q9NR99-K245	0.0866337	NA	NA	C	HFK
Q9NR99-K2467	0.872348	NA	NA	C	HFK
Q9NR99-K2510	0.887553	NA	NA	C	HFK
Q9NR99-K2596	0.917963	NA	NA	C	HFK
Q9NR99-K260	0.0919378	NA	NA	C	HFK
Q9NR99-K2656	0.93918	NA	NA	C	HFK
Q9NR99-K2752	0.973126	NA	NA	C	HFK
Q9NR99-K277	0.0979491	NA	NA	C	HFK
Q9NR99-K2772	0.980198	NA	NA	C	HFK
Q9NR99-K2776	0.981612	NA	NA	C	HFK
Q9NR99-K2809	0.993281	NA	NA	C	HFK
Q9NR99-K376	0.132956	NA	NA	C	HFK
Q9NR99-K379	0.134017	NA	NA	C	HFK
Q9NR99-K390	0.137907	NA	NA	C	HFK
Q9NR99-K399	0.141089	NA	NA	C	HFK
Q9NR99-K466	0.164781	NA	NA	C	HFK
Q9NR99-K531	0.187765	NA	NA	C	HFK
Q9NR99-K543	0.192008	NA	NA	C	HFK
Q9NR99-K55	0.0194484	NA	NA	C	HFK
Q9NR99-K582	0.205799	NA	NA	C	HFK
Q9NR99-K718	0.25389	NA	NA	C	HFK
Q9NR99-K725	0.256365	NA	NA	C	HFK
Q9NRA1-K132	0.382609	131.547	90.75	C	HFK
Q9NRA1-K136	0.394203	110.615	88.94	C	HFK
Q9NRA1-K278	0.805797	68.9016	95.9	E	HFK
Q9NRA1-K300	0.869565	91.9165	96.6	E	HFK
Q9NRA1-K322	0.933333	138.815	93.41	E	HFK
Q9NRA2-K263	0.531313	63.6904	90.23	H	LFK
Q9NRA2-K278	0.561616	196.244	72.05	C	LFK
Q9NRA2-K355	0.717172	167.204	89.52	H	HFK
Q9NRA2-K81	0.163636	197.441	57.35	C	HFK
Q9NRA8-K106	0.107614	168.339	63.63	C	HFK
Q9NRA8-K142	0.144162	149.528	54.39	C	HFK
Q9NRA8-K410	0.416244	137.33	78.65	H	HFK
Q9NRA8-K443	0.449746	146.868	62.99	H	HFK
Q9NRA8-K446	0.452792	165.272	51.31	C	HFK
Q9NRA8-K486	0.493401	141.319	93.56	H	HFK
Q9NRA8-K492	0.499492	143.893	88.2	H	HFK
Q9NRA8-K502	0.509645	188.748	40.97	C	LFK
Q9NRA8-K669	0.679188	191.137	40.87	C	HFK
Q9NRB3-K142	0.342995	17.3303	95.61	C	HFK
Q9NRB3-K172	0.415459	30.8097	95.62	C	HFK
Q9NRB3-K258	0.623188	27.3588	95.09	H	HFK
Q9NRB3-K79	0.190821	198.007	29.25	C	HFK
Q9NRC1-K134	0.22906	116.32	86.88	C	HFK
Q9NRC1-K261	0.446154	108.556	98.28	H	HFK
Q9NRC1-K265	0.452991	163.61	94.98	H	HFK
Q9NRC1-K299	0.511111	41.5329	97.44	H	HFK
Q9NRC1-K317	0.54188	132.854	98.47	H	HFK
Q9NRC1-K365	0.623932	45.1957	86.15	C	HFK
Q9NRC1-K377	0.644444	94.8869	96.38	H	HFK
Q9NRC1-K384	0.65641	159.003	86.1	C	LFK
Q9NRC1-K418	0.71453	51.1427	94.96	H	HFK
Q9NRC1-K424	0.724786	35.0824	94.04	C	HFK
Q9NRC1-K435	0.74359	50.0268	90.36	C	HFK
Q9NRC1-K479	0.818803	153.048	50.85	C	LFK
Q9NRC1-K509	0.870085	145.522	58.54	C	HFK
Q9NRC1-K562	0.960684	174.033	42.73	H	HFK
Q9NRC8-K131	0.3275	117.816	84.17	C	HFK
Q9NRC8-K285	0.7125	65.2495	87.4	C	HFK
Q9NRC8-K310	0.775	30.8309	98.44	E	HFK
Q9NRD0-K124	0.388715	82.9894	89.57	C	HFK
Q9NRD0-K168	0.526646	113.699	95.97	H	HFK
Q9NRD0-K172	0.539185	56.5362	95.82	H	HFK
Q9NRD0-K237	0.742947	42.279	95.28	H	HFK
Q9NRD0-K45	0.141066	180.054	30.11	C	HFK
Q9NRD0-K58	0.181818	153.561	61.1	H	HFK
Q9NRD1-K112	0.382253	69.6433	98.16	E	HFK
Q9NRD1-K260	0.887372	96.9426	83.82	C	HFK
Q9NRD1-K275	0.938567	205.669	26.42	C	HFK
Q9NRD1-K66	0.225256	190.847	89.99	C	HFK
Q9NRD5-K164	0.395181	122.382	91.86	H	HFK
Q9NRD5-K209	0.503614	87.551	90.37	H	HFK
Q9NRF2-K241	0.318783	201.929	29.9	C	LFK
Q9NRF2-K289	0.382275	99.5711	90.95	E	HFK
Q9NRF8-K100	0.170648	46.2508	97.6	H	HFK
Q9NRF8-K227	0.387372	34.1769	96.55	H	HFK
Q9NRF8-K297	0.506826	134.597	92.25	C	HFK
Q9NRF8-K306	0.522184	28.5555	85.73	C	HFK
Q9NRF8-K319	0.544369	46.7621	95.98	H	LFK
Q9NRF8-K363	0.619454	123.802	97.51	H	HFK
Q9NRF8-K381	0.650171	3.99667	98.07	H	HFK
Q9NRF8-K458	0.78157	132.977	94.45	C	HFK
Q9NRF8-K466	0.795222	87.5279	96.08	H	HFK
Q9NRF8-K84	0.143345	100.957	96.37	H	HFK
Q9NRF8-K92	0.156997	31.8598	96.3	H	HFK
Q9NRF9-K20	0.136054	115.886	96.65	H	LFK
Q9NRF9-K31	0.210884	150.577	94.56	H	LFK
Q9NRF9-K86	0.585034	101.266	98.22	H	LFK
Q9NRG0-K29	0.221374	104.414	96.75	C	HFK
Q9NRG1-K103	0.457778	128.615	94.51	E	HFK
Q9NRG1-K151	0.671111	83.6569	91.13	H	HFK
Q9NRG1-K220	0.977778	58.5951	96.98	H	HFK
Q9NRG1-K80	0.355556	60.4364	98.48	H	HFK
Q9NRG1-K90	0.4	97.6503	94.55	H	HFK
Q9NRG7-K76	0.259386	141.24	97.4	H	HFK
Q9NRG7-K91	0.31058	123.299	98.36	H	HFK
Q9NRG7-K95	0.324232	167.746	97.33	H	HFK
Q9NRG9-K165	0.302198	23.1801	90.37	E	HFK
Q9NRG9-K189	0.346154	117.799	91.41	C	HFK
Q9NRG9-K301	0.551282	27.7656	91.63	E	HFK
Q9NRG9-K366	0.67033	173.897	54.41	C	HFK
Q9NRG9-K373	0.68315	200.019	73.91	C	HFK
Q9NRG9-K416	0.761905	71.2735	82.86	E	HFK
Q9NRG9-K425	0.778388	128.026	76.03	C	HFK
Q9NRG9-K52	0.0952381	104.053	59.91	C	HFK
Q9NRG9-K56	0.102564	170.081	56.73	C	HFK
Q9NRH2-K11	0.0143791	100.729	76.39	E	HFK
Q9NRH2-K117	0.152941	28.2657	95.51	H	HFK
Q9NRH2-K141	0.184314	36.1848	90.63	C	HFK
Q9NRH2-K155	0.202614	11.5495	92.74	E	HFK
Q9NRH2-K164	0.214379	103.465	32.56	C	HFK
Q9NRH2-K20	0.0261438	126.54	92.37	E	HFK
Q9NRH2-K240	0.313725	182.486	97.55	H	HFK
Q9NRH2-K243	0.317647	83.8071	97.99	H	HFK
Q9NRH2-K288	0.376471	147.217	51	C	HFK
Q9NRH2-K31	0.0405229	61.5642	92.81	E	HFK
Q9NRH2-K356	0.465359	169.703	44.51	C	HFK
Q9NRH2-K41	0.0535948	120.682	93.01	E	HFK
Q9NRH2-K45	0.0588235	27.9328	90.63	E	HFK
Q9NRH2-K51	0.0666667	123.003	80.79	H	HFK
Q9NRH2-K68	0.0888889	64.9765	77.92	C	HFK
Q9NRH2-K727	0.950327	165.008	39.95	E	HFK
Q9NRH2-K738	0.964706	156.046	34.2	C	HFK
Q9NRI5-K101	0.118267	180.399	40.84	C	HFK
Q9NRI5-K372	0.435597	90.9871	94.17	H	HFK
Q9NRI5-K462	0.540984	120.494	94.31	H	HFK
Q9NRI5-K467	0.546838	133.093	96.44	H	HFK
Q9NRI5-K482	0.564403	127.1	96.38	H	HFK
Q9NRI5-K558	0.653396	138.926	95.55	H	HFK
Q9NRI5-K563	0.659251	87.2159	95.77	H	HFK
Q9NRI5-K643	0.752927	124.533	96.03	H	HFK
Q9NRI5-K665	0.778689	21.9653	90.1	H	HFK
Q9NRI5-K683	0.799766	148.282	80.69	C	HFK
Q9NRI5-K753	0.881733	114.906	40.35	H	HFK
Q9NRJ4-K1446	0.937135	190.371	30.33	C	HFK
Q9NRJ4-K1495	0.968892	44.5095	84.2	C	HFK
Q9NRJ4-K325	0.210629	36.7639	97.13	E	HFK
Q9NRJ4-K572	0.370706	185.758	31.84	C	HFK
Q9NRJ4-K607	0.39339	72.971	91.98	E	HFK
Q9NRJ4-K867	0.561892	150.94	30.55	C	HFK
Q9NRJ4-K997	0.646144	158.691	33.8	C	HFK
Q9NRK6-K159	0.215447	64.1987	90.85	H	HFK
Q9NRK6-K265	0.359079	131.933	90.47	H	HFK
Q9NRK6-K341	0.46206	128.651	96.56	H	HFK
Q9NRK6-K369	0.5	94.8847	97.63	C	HFK
Q9NRK6-K380	0.514905	66.6244	96.82	H	HFK
Q9NRK6-K639	0.865854	70.1704	93.77	H	HFK
Q9NRK6-K696	0.943089	109.365	85.35	H	HFK
Q9NRL2-K1097	0.705013	87.2942	92.63	C	HFK
Q9NRL2-K113	0.0726221	103.083	89.56	H	HFK
Q9NRL2-K1144	0.735219	64.1889	85.46	H	HFK
Q9NRL2-K1383	0.888817	203.586	33.5	C	HFK
Q9NRL2-K1552	0.997429	200.432	41.26	C	HFK
Q9NRL2-K191	0.122751	83.5439	92.11	E	HFK
Q9NRL2-K229	0.147172	79.4023	89.47	H	HFK
Q9NRL2-K570	0.366324	124.176	75.06	H	HFK
Q9NRL2-K599	0.384961	68.7654	93.99	H	HFK
Q9NRL2-K72	0.0462725	128.563	90.75	H	HFK
Q9NRL2-K919	0.590617	39.7414	95.99	H	LFK
Q9NRL3-K136	0.180611	130.168	84.12	H	LFK
Q9NRL3-K146	0.193891	193.842	38.39	C	LFK
Q9NRL3-K352	0.467463	150.663	51.6	H	LFK
Q9NRL3-K469	0.622842	127.956	65.03	C	HFK
Q9NRL3-K475	0.63081	203.764	49.78	C	LFK
Q9NRL3-K711	0.944223	57.7131	88.62	C	HFK
Q9NRM0-K263	0.487037	113.474	85.92	C	HFK
Q9NRM0-K271	0.501852	134.794	92.98	H	HFK
Q9NRM7-K160	0.147059	205.422	36.85	C	HFK
Q9NRM7-K278	0.255515	194.065	34.51	C	HFK
Q9NRM7-K31	0.0284926	183.121	31.73	C	HFK
Q9NRM7-K50	0.0459559	162.944	36.39	C	HFK
Q9NRM7-K571	0.524816	180.858	36.36	C	HFK
Q9NRM7-K595	0.546875	116.568	54.78	C	HFK
Q9NRM7-K615	0.565257	67.0056	81.4	H	HFK
Q9NRM7-K620	0.569853	55.5298	86.6	H	HFK
Q9NRM7-K633	0.581801	146.711	90.63	H	HFK
Q9NRM7-K651	0.598346	103.52	81.29	H	HFK
Q9NRM7-K670	0.615809	89.5194	95.23	E	HFK
Q9NRM7-K69	0.0634191	178.056	40.17	C	HFK
Q9NRM7-K697	0.640625	31.5956	94.44	E	HFK
Q9NRM7-K714	0.65625	22.6465	83.35	H	HFK
Q9NRM7-K75	0.0689338	134.791	62.27	H	HFK
Q9NRM7-K793	0.72886	41.8385	91.43	C	HFK
Q9NRM7-K823	0.756434	143.413	67.76	H	HFK
Q9NRM7-K827	0.76011	184.094	46.3	C	HFK
Q9NRM7-K855	0.785846	184.034	41.48	C	HFK
Q9NRM7-K939	0.863051	193.261	88.37	C	HFK
Q9NRM7-K950	0.873162	76.2749	97.25	H	HFK
Q9NRM7-K968	0.889706	39.1866	95.87	H	HFK
Q9NRN5-K120	0.295567	203.384	27.98	C	HFK
Q9NRN5-K128	0.315271	143.398	80.05	C	HFK
Q9NRN5-K160	0.394089	33.5468	96.73	E	HFK
Q9NRN5-K300	0.738916	7.37297	96.43	E	HFK
Q9NRN7-K149	0.482201	117.906	96.56	H	HFK
Q9NRN7-K155	0.501618	87.9508	98.49	H	HFK
Q9NRN7-K164	0.530744	207.368	96.86	C	HFK
Q9NRN7-K180	0.582524	5.02263	98.52	H	HFK
Q9NRN7-K226	0.731392	149.239	96.66	C	HFK
Q9NRN7-K263	0.851133	149.646	38.97	C	HFK
Q9NRN7-K45	0.145631	26.4375	97.81	H	HFK
Q9NRN7-K58	0.187702	27.3261	98.31	H	HFK
Q9NRN7-K74	0.239482	77.9142	95.74	H	HFK
Q9NRN7-K91	0.294498	49.4809	94.14	C	HFK
Q9NRN9-K118	0.564593	82.1432	95.7	C	HFK
Q9NRN9-K132	0.631579	168.273	79.01	C	HFK
Q9NRN9-K135	0.645933	182.832	87.12	C	HFK
Q9NRN9-K143	0.684211	107.498	96.09	H	HFK
Q9NRN9-K158	0.755981	49.9621	93.03	E	HFK
Q9NRN9-K191	0.913876	217.442	74.42	C	HFK
Q9NRN9-K21	0.100478	177.345	92.37	C	HFK
Q9NRN9-K7	0.0334928	171.795	94.58	H	HFK
Q9NRP0-K114	0.765101	183.698	88.48	H	HFK
Q9NRP0-K18	0.120805	186.266	68.61	C	HFK
Q9NRP7-K140	0.106464	25.3137	95.31	E	HFK
Q9NRP7-K237	0.180228	62.8307	94.21	C	HFK
Q9NRP7-K24	0.018251	94.0744	86.04	C	HFK
Q9NRP7-K285	0.21673	32.0626	86.45	H	HFK
Q9NRP7-K316	0.240304	106.734	54.11	H	HFK
Q9NRP7-K317	0.241065	145.79	48.14	H	HFK
Q9NRP7-K33	0.0250951	37.3116	92.18	E	HFK
Q9NRP7-K368	0.279848	192.212	24.71	C	HFK
Q9NRQ2-K146	0.443769	46.639	96.34	E	HFK
Q9NRQ2-K239	0.726444	143.521	96.47	C	HFK
Q9NRR4-K1014	0.737991	101.27	94.18	H	HFK
Q9NRR4-K1189	0.865357	114.342	93.89	H	HFK
Q9NRR4-K1205	0.877001	205.202	59.6	C	HFK
Q9NRR4-K1250	0.909753	95.9743	84.07	H	HFK
Q9NRR4-K1277	0.929403	160.335	76.3	C	HFK
Q9NRR4-K1313	0.955604	145.301	95.8	E	HFK
Q9NRR4-K1341	0.975983	150.36	80.57	H	HFK
Q9NRR4-K380	0.276565	172.169	32.46	C	HFK
Q9NRR4-K537	0.39083	114.821	72.28	C	HFK
Q9NRR4-K559	0.406841	157.154	89.78	C	HFK
Q9NRR4-K738	0.537118	71.6622	91.72	C	HFK
Q9NRR4-K748	0.544396	49.2642	90.36	E	HFK
Q9NRR4-K792	0.576419	153	89.35	H	HFK
Q9NRR4-K809	0.588792	172.402	77.48	C	HFK
Q9NRR4-K827	0.601892	156.659	91.86	H	HFK
Q9NRR4-K940	0.684134	138.047	71.12	C	HFK
Q9NRR5-K23	0.0382696	162.395	89.16	E	LFK
Q9NRR5-K46	0.0765391	185.744	83.78	C	LFK
Q9NRR6-K211	0.32764	185.246	34.61	C	HFK
Q9NRR6-K220	0.341615	189.47	40.19	C	HFK
Q9NRR6-K254	0.39441	155.072	40.7	C	HFK
Q9NRR6-K521	0.809006	118.021	98.1	C	HFK
Q9NRR6-K535	0.830745	34.1205	98.37	C	HFK
Q9NRR6-K540	0.838509	111.988	97.29	C	HFK
Q9NRR6-K548	0.850932	137.352	95.75	C	HFK
Q9NRR6-K565	0.877329	204.481	96.21	C	HFK
Q9NRR6-K619	0.96118	137.446	97.18	H	HFK
Q9NRR8-K15	0.189873	170.016	62.16	C	LFK
Q9NRV9-K118	0.624339	194.227	94.43	C	LFK
Q9NRV9-K26	0.137566	72.2416	86.42	E	LFK
Q9NRV9-K49	0.259259	57.7182	92.58	C	LFK
Q9NRV9-K64	0.338624	120.324	91.66	H	HFK
Q9NRW3-K10	0.0526316	152.911	95.36	C	HFK
Q9NRW3-K169	0.889474	111.754	98.05	C	HFK
Q9NRW3-K175	0.921053	133.602	96.75	H	HFK
Q9NRW3-K43	0.226316	80.153	94.11	E	LFK
Q9NRW3-K51	0.268421	98.3589	97.16	E	HFK
Q9NRW4-K30	0.163043	153.525	98.29	C	HFK
Q9NRW7-K13	0.022807	93.6156	95.84	H	HFK
Q9NRW7-K170	0.298246	140.245	96.91	C	HFK
Q9NRW7-K185	0.324561	66.9776	97.84	H	HFK
Q9NRW7-K192	0.336842	92.6922	98.11	H	LFK
Q9NRW7-K197	0.345614	148.262	96.39	H	HFK
Q9NRW7-K23	0.0403509	5.98885	97.65	E	HFK
Q9NRW7-K257	0.450877	167.062	86.69	H	LFK
Q9NRW7-K296	0.519298	130.112	80.35	H	HFK
Q9NRW7-K304	0.533333	168.233	75.36	C	LFK
Q9NRW7-K312	0.547368	37.2214	81.04	H	HFK
Q9NRW7-K322	0.564912	57.707	62.89	H	HFK
Q9NRW7-K330	0.578947	32.9512	90.26	H	HFK
Q9NRW7-K371	0.650877	91.116	98.24	H	HFK
Q9NRW7-K378	0.663158	111.145	97.21	C	LFK
Q9NRW7-K421	0.738596	92.2923	95.44	H	HFK
Q9NRW7-K432	0.757895	95.3738	90.29	C	HFK
Q9NRW7-K443	0.777193	102.829	56.87	C	LFK
Q9NRW7-K450	0.789474	134.683	41.69	H	LFK
Q9NRW7-K483	0.847368	123.627	94.98	C	LFK
Q9NRW7-K557	0.977193	140.683	39.77	H	LFK
Q9NRW7-K67	0.117544	49.508	97.92	E	HFK
Q9NRX1-K125	0.496032	179.459	71.95	C	HFK
Q9NRX1-K132	0.52381	54.1533	90.09	H	HFK
Q9NRX1-K191	0.757937	53.249	93.67	H	HFK
Q9NRX1-K236	0.936508	122.495	93.07	H	LFK
Q9NRX2-K119	0.68	90.2938	97.84	C	LFK
Q9NRX2-K126	0.72	74.4749	97.16	C	HFK
Q9NRX2-K58	0.331429	131.301	97.33	H	HFK
Q9NRX2-K64	0.365714	68.6287	96.61	H	HFK
Q9NRX2-K83	0.474286	99.0527	97.09	C	HFK
Q9NRX2-K98	0.56	149.455	95.04	C	HFK
Q9NRX4-K108	0.864	37.4764	96.83	H	LFK
Q9NRX4-K41	0.328	32.9549	92.44	E	HFK
Q9NRX4-K48	0.384	114.745	96.79	C	HFK
Q9NRX4-K59	0.472	97.4891	96.81	H	LFK
Q9NRX4-K66	0.528	164.932	88.71	H	HFK
Q9NRX5-K112	0.247241	131.153	84.79	C	HFK
Q9NRX5-K343	0.757174	133.475	43.34	H	LFK
Q9NRX5-K417	0.92053	87.7191	63.55	E	HFK
Q9NRX5-K76	0.16777	200.749	47.03	C	HFK
Q9NRX5-K88	0.19426	12.9406	83.16	H	HFK
Q9NRX6-K31	0.418919	92.0485	56.26	H	LFK
Q9NRX6-K38	0.513514	151.928	53	C	LFK
Q9NRX6-K39	0.527027	197.344	52.13	C	LFK
Q9NRX6-K47	0.635135	144.763	68.7	H	LFK
Q9NRY4-K1115	0.743829	188.201	29.99	C	LFK
Q9NRY4-K118	0.0787191	121.655	95.02	H	HFK
Q9NRY4-K124	0.0827218	135.148	96.09	E	HFK
Q9NRY4-K1289	0.859907	130.159	89.92	H	HFK
Q9NRY4-K1310	0.873916	84.3	79.99	C	HFK
Q9NRY4-K1358	0.905937	32.9518	96.15	H	HFK
Q9NRY4-K1373	0.915944	50.8439	97.45	H	HFK
Q9NRY4-K1381	0.921281	91.5244	96.32	H	HFK
Q9NRY4-K190	0.126751	137.789	95.96	H	HFK
Q9NRY4-K220	0.146765	47.8947	91.97	C	HFK
Q9NRY4-K221	0.147432	189.877	83.51	C	HFK
Q9NRY4-K255	0.170113	132.836	85.43	C	HFK
Q9NRY4-K286	0.190794	144.861	90.66	C	HFK
Q9NRY4-K35	0.0233489	17.8155	96.65	H	HFK
Q9NRY4-K516	0.344229	57.6763	68.78	H	HFK
Q9NRY4-K535	0.356905	86.7933	89.6	H	HFK
Q9NRY4-K569	0.379586	105.151	85.51	H	HFK
Q9NRY4-K587	0.391594	177.923	29.81	C	LFK
Q9NRY4-K605	0.403602	56.6661	90.6	C	HFK
Q9NRY4-K680	0.453636	33.1818	85.98	H	HFK
Q9NRY4-K705	0.470314	75.959	60.18	C	HFK
Q9NRY4-K749	0.499666	148.38	69.04	H	HFK
Q9NRY4-K756	0.504336	78.8529	74.93	H	HFK
Q9NRY4-K939	0.626418	96.941	88.75	C	HFK
Q9NRY5-K182	0.360396	136.564	77.95	H	HFK
Q9NRY5-K233	0.461386	113.293	47.26	H	LFK
Q9NRY5-K265	0.524752	108.03	95.04	H	LFK
Q9NRY5-K405	0.80198	175.26	67.93	C	LFK
Q9NRY6-K225	0.762712	38.4447	98.34	E	HFK
Q9NRY6-K238	0.80678	39.6178	79.73	C	HFK
Q9NRZ5-K119	0.314815	7.73189	98.57	E	HFK
Q9NRZ5-K153	0.404762	134.497	94.47	H	HFK
Q9NRZ5-K247	0.653439	109.992	94.87	C	HFK
Q9NRZ5-K281	0.743386	0	98.06	H	HFK
Q9NRZ5-K373	0.986772	175.892	42.14	C	LFK
Q9NRZ5-K84	0.222222	90.0707	97.52	C	HFK
Q9NRZ5-K87	0.230159	153.306	96.96	C	HFK
Q9NRZ7-K119	0.316489	6.91134	98.5	E	HFK
Q9NRZ7-K184	0.489362	10.5523	94.68	H	HFK
Q9NRZ7-K195	0.518617	140.219	92.81	C	HFK
Q9NRZ7-K201	0.534574	108.632	97.92	C	HFK
Q9NRZ7-K209	0.555851	85.131	95.5	H	HFK
Q9NRZ7-K216	0.574468	144.706	96.49	H	HFK
Q9NRZ7-K236	0.62766	78.6481	93.89	C	HFK
Q9NRZ7-K247	0.656915	118.064	95.97	C	HFK
Q9NRZ7-K248	0.659574	93.5027	96.19	C	HFK
Q9NRZ7-K268	0.712766	157.616	97.04	H	HFK
Q9NRZ7-K276	0.734043	125.55	98.3	H	HFK
Q9NRZ7-K281	0.74734	0	98.02	H	HFK
Q9NRZ7-K291	0.773936	150.106	95.16	H	HFK
Q9NRZ7-K300	0.797872	123.862	95.78	C	HFK
Q9NRZ7-K363	0.965426	126.552	80.79	C	LFK
Q9NRZ7-K373	0.992021	179.875	42.47	C	LFK
Q9NRZ9-K196	0.23389	128.175	46.75	C	HFK
Q9NRZ9-K474	0.565632	172.098	91.23	H	HFK
Q9NRZ9-K715	0.853222	90.2308	87.13	C	HFK
Q9NS00-K217	0.597796	12.997	98.85	H	HFK
Q9NS00-K228	0.628099	148.426	95.87	H	HFK
Q9NS00-K231	0.636364	114.814	97.07	C	HFK
Q9NS00-K263	0.724518	50.8829	95.9	C	HFK
Q9NS00-K345	0.950413	115.759	74.4	H	HFK
Q9NS15-K1006	0.772064	81.2589	75.46	E	HFK
Q9NS15-K1009	0.774367	132.265	84.24	E	HFK
Q9NS15-K1285	0.986186	94.9854	73.6	C	HFK
Q9NS15-K315	0.24175	148.242	68.58	C	HFK
Q9NS15-K329	0.252494	192.363	34.06	C	HFK
Q9NS15-K346	0.265541	71.0367	60.49	E	HFK
Q9NS15-K434	0.333078	106.833	90.07	C	HFK
Q9NS15-K452	0.346892	127.868	80.9	H	HFK
Q9NS15-K63	0.04835	129.715	36.7	C	HFK
Q9NS15-K72	0.0552571	133.67	61.34	E	HFK
Q9NS15-K77	0.0590944	211.235	63.64	C	HFK
Q9NS15-K863	0.662318	112.639	83.59	E	HFK
Q9NS18-K145	0.884146	110.029	97.59	C	HFK
Q9NS18-K84	0.512195	38.3193	97.88	H	HFK
Q9NS23-K212	0.616279	80.5143	60.06	C	HFK
Q9NS23-K216	0.627907	22.715	87.15	E	HFK
Q9NS23-K236	0.686047	63.0281	81.2	H	HFK
Q9NS23-K245	0.712209	25.7575	78.91	H	HFK
Q9NS23-K262	0.761628	77.0192	88.51	E	HFK
Q9NS23-K281	0.81686	131.537	88.32	C	HFK
Q9NS23-K326	0.947674	139.638	90.86	H	HFK
Q9NS37-K312	0.881356	209.278	44.63	C	HFK
Q9NS37-K333	0.940678	178.073	80.23	C	LFK
Q9NS56-K133	0.127273	118.196	88.28	C	HFK
Q9NS56-K135	0.129187	83.1665	86.9	C	LFK
Q9NS56-K159	0.152153	127.45	88.25	E	LFK
Q9NS56-K249	0.238278	161.453	58.06	H	LFK
Q9NS56-K547	0.523445	198.857	33.01	C	LFK
Q9NS56-K613	0.586603	138.878	40.44	C	HFK
Q9NS56-K73	0.0698565	193.937	47.5	C	LFK
Q9NS56-K76	0.0727273	169.386	45.37	C	LFK
Q9NS56-K760	0.727273	153.888	37.43	C	LFK
Q9NS56-K819	0.783732	202.937	39.55	C	LFK
Q9NS56-K827	0.791388	192.556	38.45	C	HFK
Q9NS56-K83	0.0794258	197.982	41.23	C	HFK
Q9NS56-K831	0.795215	179.796	38.8	C	LFK
Q9NS56-K88	0.0842105	178.51	41.75	C	HFK
Q9NS56-K880	0.842105	204.295	42.02	C	LFK
Q9NS73-K118	0.343023	160.824	40.7	C	HFK
Q9NS73-K140	0.406977	183.802	48.37	C	LFK
Q9NS73-K153	0.444767	147.258	85.86	C	HFK
Q9NS73-K170	0.494186	78.3563	97.26	H	HFK
Q9NS73-K208	0.604651	200.482	75.34	C	HFK
Q9NS73-K212	0.616279	157.951	78.52	C	HFK
Q9NS73-K325	0.944767	128.094	92.24	H	HFK
Q9NS73-K94	0.273256	111.237	60.43	H	HFK
Q9NS84-K199	0.409465	10.7304	95.91	C	HFK
Q9NS86-K134	0.297778	75.5416	96.64	H	HFK
Q9NS86-K164	0.364444	63.5848	97.34	H	HFK
Q9NS86-K177	0.393333	78.0964	97.78	H	HFK
Q9NS86-K236	0.524444	58.9186	98.12	H	HFK
Q9NS86-K290	0.644444	35.8503	98.67	H	HFK
Q9NS86-K345	0.766667	129.774	98.49	H	HFK
Q9NS86-K362	0.804444	94.6556	95.97	C	HFK
Q9NS86-K395	0.877778	29.0039	98.5	H	HFK
Q9NS86-K82	0.182222	145.611	98.16	H	HFK
Q9NS91-K102	0.206061	172.698	51.22	C	HFK
Q9NS91-K110	0.222222	175.14	53.33	C	HFK
Q9NS91-K115	0.232323	185.338	44.75	C	HFK
Q9NS91-K127	0.256566	184.654	39.62	C	HFK
Q9NS91-K151	0.305051	179.1	36.11	C	LFK
Q9NS91-K161	0.325253	186.397	30.82	C	LFK
Q9NS91-K168	0.339394	190.463	37.19	C	HFK
Q9NS91-K218	0.440404	144.481	90.41	H	LFK
Q9NS91-K261	0.527273	157.205	95.13	H	LFK
Q9NS91-K271	0.547475	80.7607	93.14	H	HFK
Q9NS91-K309	0.624242	126.734	92.31	H	LFK
Q9NS91-K318	0.642424	125.98	78.68	H	HFK
Q9NS91-K333	0.672727	166.23	90.73	H	HFK
Q9NS91-K341	0.688889	117.611	91.01	H	HFK
Q9NS91-K370	0.747475	170.735	50.12	C	HFK
Q9NS91-K376	0.759596	176.65	42.93	C	LFK
Q9NS91-K57	0.115152	90.1637	96.05	C	HFK
Q9NS91-K73	0.147475	109.542	97.58	E	HFK
Q9NS91-K83	0.167677	135.039	96.76	H	HFK
Q9NS93-K225	0.394737	103.249	97.21	H	HFK
Q9NS93-K230	0.403509	96.1876	96.6	E	HFK
Q9NS93-K553	0.970175	139.697	69.92	H	LFK
Q9NS93-K558	0.978947	194.93	46.97	C	LFK
Q9NSA3-K19	0.234568	62.3249	97.92	H	HFK
Q9NSA3-K9	0.111111	97.6102	74.64	C	HFK
Q9NSC5-K110	0.304709	32.9144	96.94	H	HFK
Q9NSC5-K24	0.066482	111.733	88.45	C	HFK
Q9NSC5-K275	0.761773	136.969	79.04	H	LFK
Q9NSC5-K32	0.0886427	189.08	90.26	C	HFK
Q9NSC5-K72	0.199446	102.911	98.31	E	HFK
Q9NSC5-K76	0.210526	90.4896	98.1	C	HFK
Q9NSD9-K107	0.181664	59.4314	96.37	E	HFK
Q9NSD9-K145	0.24618	44.0148	94.83	H	HFK
Q9NSD9-K176	0.298812	74.9946	95.67	E	HFK
Q9NSD9-K190	0.322581	127.178	92.94	C	HFK
Q9NSD9-K202	0.342954	90.5764	92.26	C	HFK
Q9NSD9-K262	0.444822	65.2197	95.88	H	HFK
Q9NSD9-K329	0.558574	115.991	96.84	H	HFK
Q9NSD9-K435	0.73854	117.859	95.32	C	HFK
Q9NSD9-K443	0.752122	196.905	93.06	C	HFK
Q9NSD9-K460	0.780985	76.4557	97.31	H	HFK
Q9NSD9-K47	0.0797963	183.037	86.41	H	HFK
Q9NSD9-K483	0.820034	106.083	97.78	E	HFK
Q9NSD9-K492	0.835314	84.2909	97.88	E	HFK
Q9NSD9-K504	0.855688	158.071	94.58	C	HFK
Q9NSD9-K53	0.089983	130.685	73.74	H	HFK
Q9NSD9-K530	0.89983	146.25	87.06	C	HFK
Q9NSD9-K536	0.910017	82.9952	95.94	E	HFK
Q9NSD9-K560	0.950764	109.052	96.9	E	LFK
Q9NSD9-K64	0.108659	49.3069	95.51	E	LFK
Q9NSD9-K7	0.0118846	84.8003	92.95	E	HFK
Q9NSD9-K88	0.149406	81.033	95.17	C	HFK
Q9NSD9-K92	0.156197	174.329	94.14	C	HFK
Q9NSE4-K189	0.186759	107.142	96.04	H	HFK
Q9NSE4-K194	0.1917	112.462	95.83	H	HFK
Q9NSE4-K222	0.219368	71.7858	95.99	H	HFK
Q9NSE4-K233	0.230237	98.6288	95.18	C	HFK
Q9NSE4-K241	0.238142	24.0987	89.8	E	HFK
Q9NSE4-K277	0.273715	114.73	93.11	E	HFK
Q9NSE4-K322	0.318182	83.6038	95.34	E	HFK
Q9NSE4-K325	0.321146	161.061	88.41	C	HFK
Q9NSE4-K38	0.0375494	199.603	26.87	C	HFK
Q9NSE4-K451	0.445652	151.47	94.68	C	HFK
Q9NSE4-K455	0.449605	54.8645	96.15	E	HFK
Q9NSE4-K479	0.47332	88.012	90.33	E	HFK
Q9NSE4-K489	0.483202	27.9868	93.27	H	HFK
Q9NSE4-K538	0.531621	125.832	90.79	C	HFK
Q9NSE4-K540	0.533597	100.429	88.63	C	HFK
Q9NSE4-K649	0.641304	86.8138	98.15	E	HFK
Q9NSE4-K661	0.653162	194.668	84.41	C	HFK
Q9NSE4-K667	0.659091	179.577	72.61	H	HFK
Q9NSE4-K687	0.678854	148.065	84.65	C	HFK
Q9NSE4-K725	0.716403	106.071	95.72	H	HFK
Q9NSE4-K775	0.76581	97.3258	96.33	H	HFK
Q9NSE4-K781	0.771739	102.858	96.51	H	HFK
Q9NSE4-K803	0.793478	77.2406	95.18	H	HFK
Q9NSE4-K810	0.800395	73.7136	93.88	C	HFK
Q9NSE4-K872	0.86166	53.0877	83.87	C	HFK
Q9NSE4-K896	0.885375	120.746	92.4	C	HFK
Q9NSE4-K957	0.945652	167.456	94.9	E	LFK
Q9NSE4-K959	0.947628	126.354	94.04	E	HFK
Q9NSE4-K992	0.980237	22.8878	91.71	C	HFK
Q9NSG2-K198	0.232122	82.1756	90.73	C	HFK
Q9NSG2-K741	0.868699	59.8826	86.47	H	HFK
Q9NSG2-K792	0.928488	188.451	27.66	C	HFK
Q9NSI2-K118	0.513043	130.84	98.52	H	HFK
Q9NSI2-K123	0.534783	117.18	98.12	H	HFK
Q9NSI6-K1006	0.433621	35.4724	87.23	C	HFK
Q9NSI6-K124	0.0534483	139.932	59.93	C	HFK
Q9NSI6-K156	0.0672414	10.4408	66.36	H	HFK
Q9NSI6-K283	0.121983	70.5274	75.39	C	HFK
Q9NSI6-K50	0.0215517	84.818	85.93	C	HFK
Q9NSI6-K505	0.217672	52.7358	91.54	E	HFK
Q9NSI8-K185	0.495979	119.28	96.07	C	HFK
Q9NST1-K100	0.2079	171.39	90.98	H	HFK
Q9NST1-K209	0.434511	128.078	72.99	C	HFK
Q9NST1-K333	0.692308	59.2397	72.75	C	HFK
Q9NST1-K341	0.70894	140.568	61.37	H	HFK
Q9NSU2-K175	0.557325	92.7141	90.36	C	LFK
Q9NSU2-K277	0.882166	197.798	36.03	C	HFK
Q9NSU2-K66	0.210191	97.1282	98.85	E	HFK
Q9NSV4-K164	0.137469	131.861	49.75	H	HFK
Q9NSV4-K184	0.154233	114.829	89.12	H	HFK
Q9NSV4-K251	0.210394	57.3058	94.8	H	HFK
Q9NSV4-K275	0.230511	69.7537	95.4	H	HFK
Q9NSV4-K371	0.310981	52.8164	81.93	H	HFK
Q9NSV4-K378	0.316848	105.945	92.6	C	HFK
Q9NSV4-K381	0.319363	198.74	92.45	C	HFK
Q9NSV4-K396	0.331936	39.5859	86.85	H	HFK
Q9NSV4-K508	0.425817	99.1823	88.58	H	HFK
Q9NSV4-K514	0.430847	147.775	93.49	H	HFK
Q9NSV4-K532	0.445935	152.642	94.31	H	HFK
Q9NSV4-K536	0.449288	98.5252	94.66	H	HFK
Q9NSV4-K691	0.579212	133.722	30.59	C	HFK
Q9NSV4-K74	0.0620285	95.5006	40.67	H	HFK
Q9NSV4-K869	0.728416	66.8255	93.74	H	HFK
Q9NSV4-K912	0.764459	167.678	92.62	C	HFK
Q9NSV4-K920	0.771165	122.025	94.75	H	HFK
Q9NSY0-K104	0.207585	70.4641	91.93	C	HFK
Q9NSY0-K335	0.668663	148.802	73.65	H	HFK
Q9NSY0-K406	0.810379	178.755	38.14	C	HFK
Q9NSY0-K408	0.814371	169.463	39.09	C	HFK
Q9NSY0-K421	0.840319	82.3925	91.48	C	HFK
Q9NSY0-K495	0.988024	150.285	80.04	H	HFK
Q9NSY0-K78	0.155689	171.259	76.83	H	HFK
Q9NSY1-K144	0.124031	170.326	95.98	C	HFK
Q9NSY1-K222	0.191214	98.3659	96.77	H	HFK
Q9NSY1-K241	0.20758	54.4062	96.07	C	HFK
Q9NSY1-K603	0.51938	166.354	40.61	C	HFK
Q9NSY1-K93	0.0801034	90.244	97.46	H	HFK
Q9NSY2-K109	0.511737	173.94	94.99	C	HFK
Q9NSY2-K123	0.577465	50.9033	98.4	E	HFK
Q9NSY2-K206	0.967136	140.829	96.96	H	HFK
Q9NSY2-K28	0.131455	111.265	97.83	E	HFK
Q9NT62-K11	0.0350318	137.953	66.38	H	LFK
Q9NT62-K131	0.417197	183.999	41.05	C	LFK
Q9NT62-K185	0.589172	154.679	48.37	C	LFK
Q9NT62-K208	0.66242	19.4828	91.71	C	LFK
Q9NT62-K24	0.0764331	170.321	76.01	C	LFK
Q9NT62-K71	0.226115	56.2814	96.42	C	LFK
Q9NT62-K77	0.245223	136.811	94.81	E	HFK
Q9NTG7-K122	0.305764	170.042	84.46	C	HFK
Q9NTI5-K1051	0.72633	57.5096	95.35	C	HFK
Q9NTI5-K1060	0.73255	147.659	94.28	H	HFK
Q9NTI5-K1089	0.752592	137.013	90.22	C	LFK
Q9NTI5-K1103	0.762267	205.872	74.41	C	LFK
Q9NTI5-K12	0.00829302	176.679	72.15	C	LFK
Q9NTI5-K20	0.0138217	142.673	77.11	C	LFK
Q9NTI5-K335	0.231513	88.1655	97.1	H	HFK
Q9NTI5-K379	0.261921	95.115	95.99	H	LFK
Q9NTI5-K406	0.280581	97.6997	98.12	H	HFK
Q9NTI5-K427	0.295093	112.543	90.64	H	LFK
Q9NTI5-K431	0.297858	136.417	91.34	H	LFK
Q9NTI5-K507	0.35038	97.4204	96.9	H	LFK
Q9NTI5-K514	0.355218	92.0641	94.15	C	HFK
Q9NTI5-K523	0.361437	147.919	91.46	H	HFK
Q9NTI5-K558	0.385625	138.296	95.25	H	LFK
Q9NTI5-K574	0.396683	131.694	95.11	H	HFK
Q9NTI5-K623	0.430546	101.238	95.73	H	HFK
Q9NTI5-K627	0.43331	79.4211	94.08	H	HFK
Q9NTI5-K698	0.482377	85.087	94.53	H	HFK
Q9NTI5-K845	0.583967	147.493	94.07	C	HFK
Q9NTI5-K925	0.639254	43.388	96.71	H	HFK
Q9NTI5-K964	0.666206	90.2723	90.6	H	LFK
Q9NTI5-K974	0.673117	159.03	82.24	C	HFK
Q9NTJ3-K1009	0.783385	155.244	70.64	H	HFK
Q9NTJ3-K1017	0.789596	130.315	72.93	H	HFK
Q9NTJ3-K106	0.0822981	7.63151	87.22	C	HFK
Q9NTJ3-K1099	0.853261	61.5016	87.82	H	HFK
Q9NTJ3-K1112	0.863354	153.717	90.96	H	HFK
Q9NTJ3-K1187	0.921584	107.871	85.92	E	LFK
Q9NTJ3-K1267	0.983696	92.6938	90.31	E	HFK
Q9NTJ3-K1273	0.988354	67.7382	90.63	E	HFK
Q9NTJ3-K1280	0.993789	90.9574	79.56	H	HFK
Q9NTJ3-K141	0.109472	115.301	82.39	C	HFK
Q9NTJ3-K170	0.131988	102.396	81.3	C	HFK
Q9NTJ3-K202	0.156832	151.436	91.51	E	HFK
Q9NTJ3-K207	0.160714	148.637	86.72	H	HFK
Q9NTJ3-K239	0.185559	75.1592	87.25	C	HFK
Q9NTJ3-K268	0.208075	104.454	87.93	H	HFK
Q9NTJ3-K319	0.247671	65.7985	85.23	H	HFK
Q9NTJ3-K332	0.257764	169.823	83	H	HFK
Q9NTJ3-K341	0.264752	74.484	79.06	C	HFK
Q9NTJ3-K349	0.270963	137.703	74.83	H	HFK
Q9NTJ3-K354	0.274845	133.063	72.99	H	HFK
Q9NTJ3-K363	0.281832	116.632	78.25	H	HFK
Q9NTJ3-K416	0.322981	146.014	88.56	H	HFK
Q9NTJ3-K522	0.40528	128.173	88.49	H	HFK
Q9NTJ3-K524	0.406832	75.1133	89.29	H	HFK
Q9NTJ3-K564	0.437888	127.464	90.28	H	HFK
Q9NTJ3-K582	0.451863	113.211	76.41	H	HFK
Q9NTJ3-K587	0.455745	73.8785	70.23	H	HFK
Q9NTJ3-K598	0.464286	119.827	69.95	H	HFK
Q9NTJ3-K607	0.471273	88.6192	82.95	H	HFK
Q9NTJ3-K680	0.52795	107.354	82.16	H	HFK
Q9NTJ3-K731	0.567547	195.726	73.8	C	HFK
Q9NTJ3-K788	0.611801	102.357	87.07	H	HFK
Q9NTJ3-K789	0.612578	87.7433	85.86	H	HFK
Q9NTJ3-K797	0.618789	26.3077	90.3	H	HFK
Q9NTJ3-K876	0.680124	116.875	83.58	H	HFK
Q9NTJ3-K928	0.720497	71.2261	83.31	H	HFK
Q9NTJ3-K93	0.072205	38.5848	90.1	C	HFK
Q9NTJ3-K988	0.767081	153.78	77.07	H	HFK
Q9NTJ3-K99	0.0768634	49.5615	92.78	E	HFK
Q9NTJ3-K998	0.774845	130.377	76.5	H	HFK
Q9NTJ4-K121	0.116346	82.6602	92.76	C	HFK
Q9NTJ4-K125	0.120192	14.3845	94.45	E	HFK
Q9NTJ4-K19	0.0182692	70.8528	96.8	H	HFK
Q9NTJ4-K204	0.196154	112.421	89.03	C	HFK
Q9NTJ4-K307	0.295192	86.6904	98.26	H	HFK
Q9NTJ4-K750	0.721154	93.2087	98.27	E	HFK
Q9NTJ4-K812	0.780769	6.42549	98.83	E	HFK
Q9NTJ4-K872	0.838462	12.5645	98.7	C	HFK
Q9NTJ4-K891	0.856731	45.454	95.87	C	HFK
Q9NTJ5-K101	0.172061	93.2729	87.39	C	LFK
Q9NTJ5-K102	0.173765	176.139	78.76	C	HFK
Q9NTJ5-K273	0.465077	101.592	84.19	C	HFK
Q9NTJ5-K342	0.582624	109.193	82.12	H	HFK
Q9NTJ5-K423	0.720613	103.679	93.07	C	HFK
Q9NTJ5-K432	0.735945	125.61	93.19	H	HFK
Q9NTJ5-K435	0.741056	42.0879	93.97	H	HFK
Q9NTJ5-K447	0.761499	119.128	89.03	H	HFK
Q9NTJ5-K45	0.076661	121.983	85.2	H	HFK
Q9NTJ5-K456	0.776831	39.5654	74.46	C	HFK
Q9NTJ5-K483	0.822828	54.631	85.48	H	HFK
Q9NTK5-K180	0.454545	76.4872	94.46	H	LFK
Q9NTK5-K190	0.479798	84.4026	96.87	H	LFK
Q9NTK5-K209	0.527778	147.41	94.09	H	HFK
Q9NTK5-K234	0.590909	158.716	96.4	H	HFK
Q9NTK5-K281	0.709596	132.212	95.93	H	LFK
Q9NTK5-K326	0.823232	42.3324	95.93	E	HFK
Q9NTK5-K333	0.840909	82.8025	94.45	H	HFK
Q9NTK5-K340	0.858586	150.43	93.94	H	LFK
Q9NTK5-K354	0.893939	99.6395	96.67	H	HFK
Q9NTK5-K79	0.199495	160.223	96.89	C	LFK
Q9NTM9-K186	0.681319	91.8564	98.64	H	HFK
Q9NTN3-K129	0.36338	82.4518	83.02	H	HFK
Q9NTN3-K13	0.0366197	207.037	37.98	C	HFK
Q9NTN3-K19	0.0535211	157.264	48.81	H	HFK
Q9NTN3-K212	0.597183	163.123	78.35	C	HFK
Q9NTN3-K346	0.974648	135.106	75.01	H	HFK
Q9NTN3-K97	0.273239	178.84	79.86	C	HFK
Q9NTX5-K100	0.325733	27.9893	98.28	C	HFK
Q9NTX5-K108	0.351792	143.724	97.07	C	HFK
Q9NTX5-K13	0.0423453	170.803	54.13	H	HFK
Q9NTX5-K179	0.583062	46.2337	98.47	E	HFK
Q9NTX5-K185	0.602606	125.827	95.75	H	HFK
Q9NTX5-K210	0.684039	127.353	97.94	H	HFK
Q9NTX5-K217	0.70684	113.41	97.75	C	HFK
Q9NTX5-K221	0.71987	163.367	97.85	H	HFK
Q9NTX5-K44	0.143322	53.4614	93.41	H	HFK
Q9NTX5-K45	0.14658	152.198	93.15	H	HFK
Q9NTX7-K131	0.364903	128.813	98.4	C	LFK
Q9NTZ6-K336	0.360515	126.292	84.39	E	LFK
Q9NTZ6-K361	0.387339	120.413	88.84	C	HFK
Q9NTZ6-K444	0.476395	113.243	90.6	H	LFK
Q9NTZ6-K451	0.483906	100.296	84.12	C	HFK
Q9NTZ6-K485	0.520386	102.988	90.17	H	HFK
Q9NTZ6-K636	0.682403	207.817	36.8	C	HFK
Q9NTZ6-K893	0.958155	180.425	72.19	C	LFK
Q9NU19-K106	0.209901	124.668	72.94	H	LFK
Q9NU19-K126	0.249505	197.605	34.51	C	HFK
Q9NU19-K129	0.255446	191.577	30.98	C	HFK
Q9NU19-K205	0.405941	140.382	97.52	H	HFK
Q9NU19-K375	0.742574	133.646	97.85	H	HFK
Q9NU19-K493	0.976238	47.0952	95.46	H	HFK
Q9NU22-K100	0.0178699	NA	NA	C	HFK
Q9NU22-K1008	0.180129	NA	NA	C	HFK
Q9NU22-K1020	0.182273	NA	NA	C	HFK
Q9NU22-K1024	0.182988	NA	NA	C	HFK
Q9NU22-K1031	0.184239	NA	NA	C	HFK
Q9NU22-K1130	0.20193	NA	NA	C	HFK
Q9NU22-K1134	0.202645	NA	NA	C	HFK
Q9NU22-K117	0.0209078	NA	NA	C	HFK
Q9NU22-K1184	0.21158	NA	NA	C	HFK
Q9NU22-K1234	0.220515	NA	NA	C	HFK
Q9NU22-K1266	0.226233	NA	NA	C	HFK
Q9NU22-K1312	0.234453	NA	NA	C	HFK
Q9NU22-K1330	0.23767	NA	NA	C	HFK
Q9NU22-K1339	0.239278	NA	NA	C	HFK
Q9NU22-K1344	0.240172	NA	NA	C	HFK
Q9NU22-K1489	0.266083	NA	NA	C	HFK
Q9NU22-K1502	0.268406	NA	NA	C	HFK
Q9NU22-K1529	0.273231	NA	NA	C	HFK
Q9NU22-K1683	0.300751	NA	NA	C	HFK
Q9NU22-K1687	0.301465	NA	NA	C	HFK
Q9NU22-K1747	0.312187	NA	NA	C	HFK
Q9NU22-K1768	0.31594	NA	NA	C	HFK
Q9NU22-K1861	0.332559	NA	NA	C	HFK
Q9NU22-K1863	0.332916	NA	NA	C	HFK
Q9NU22-K19	0.00339528	NA	NA	C	HFK
Q9NU22-K1935	0.345783	NA	NA	C	HFK
Q9NU22-K1940	0.346676	NA	NA	C	HFK
Q9NU22-K1989	0.355432	NA	NA	C	HFK
Q9NU22-K1995	0.356505	NA	NA	C	HFK
Q9NU22-K208	0.0371694	NA	NA	C	HFK
Q9NU22-K2120	0.378842	NA	NA	C	HFK
Q9NU22-K2155	0.385096	NA	NA	C	HFK
Q9NU22-K2164	0.386705	NA	NA	C	HFK
Q9NU22-K2187	0.390815	NA	NA	C	HFK
Q9NU22-K2193	0.391887	NA	NA	C	HFK
Q9NU22-K2198	0.392781	NA	NA	C	HFK
Q9NU22-K2406	0.42995	NA	NA	C	HFK
Q9NU22-K2414	0.43138	NA	NA	C	HFK
Q9NU22-K2471	0.441565	NA	NA	C	HFK
Q9NU22-K249	0.0444961	NA	NA	C	HFK
Q9NU22-K2537	0.45336	NA	NA	C	HFK
Q9NU22-K2656	0.474625	NA	NA	C	HFK
Q9NU22-K2769	0.494818	NA	NA	C	HFK
Q9NU22-K2772	0.495354	NA	NA	C	HFK
Q9NU22-K2796	0.499643	NA	NA	C	HFK
Q9NU22-K2811	0.502323	NA	NA	C	HFK
Q9NU22-K2821	0.50411	NA	NA	C	HFK
Q9NU22-K2825	0.504825	NA	NA	C	HFK
Q9NU22-K2858	0.510722	NA	NA	C	HFK
Q9NU22-K2894	0.517155	NA	NA	C	HFK
Q9NU22-K2896	0.517513	NA	NA	C	HFK
Q9NU22-K2905	0.519121	NA	NA	C	HFK
Q9NU22-K2906	0.519299	NA	NA	C	HFK
Q9NU22-K3048	0.544675	NA	NA	C	HFK
Q9NU22-K3056	0.546104	NA	NA	C	HFK
Q9NU22-K3068	0.548249	NA	NA	C	HFK
Q9NU22-K3250	0.580772	NA	NA	C	HFK
Q9NU22-K3255	0.581665	NA	NA	C	HFK
Q9NU22-K3266	0.583631	NA	NA	C	HFK
Q9NU22-K33	0.00589707	NA	NA	C	HFK
Q9NU22-K3312	0.591851	NA	NA	C	HFK
Q9NU22-K3370	0.602216	NA	NA	C	HFK
Q9NU22-K3487	0.623124	NA	NA	C	HFK
Q9NU22-K3490	0.62366	NA	NA	C	HFK
Q9NU22-K350	0.0625447	NA	NA	C	HFK
Q9NU22-K3513	0.62777	NA	NA	C	HFK
Q9NU22-K3545	0.633488	NA	NA	C	HFK
Q9NU22-K3576	0.639028	NA	NA	C	HFK
Q9NU22-K366	0.0654039	NA	NA	C	HFK
Q9NU22-K3836	0.68549	NA	NA	C	HFK
Q9NU22-K3930	0.702287	NA	NA	C	HFK
Q9NU22-K3940	0.704074	NA	NA	C	HFK
Q9NU22-K3947	0.705325	NA	NA	C	HFK
Q9NU22-K3950	0.705861	NA	NA	C	HFK
Q9NU22-K3960	0.707648	NA	NA	C	HFK
Q9NU22-K3976	0.710508	NA	NA	C	HFK
Q9NU22-K4117	0.735704	NA	NA	C	HFK
Q9NU22-K4123	0.736776	NA	NA	C	HFK
Q9NU22-K4136	0.739099	NA	NA	C	HFK
Q9NU22-K4194	0.749464	NA	NA	C	HFK
Q9NU22-K4215	0.753217	NA	NA	C	HFK
Q9NU22-K433	0.0773767	NA	NA	C	HFK
Q9NU22-K4375	0.781808	NA	NA	C	HFK
Q9NU22-K4392	0.784846	NA	NA	C	HFK
Q9NU22-K4472	0.799142	NA	NA	C	HFK
Q9NU22-K4586	0.819514	NA	NA	C	HFK
Q9NU22-K4596	0.821301	NA	NA	C	HFK
Q9NU22-K466	0.0832738	NA	NA	C	HFK
Q9NU22-K470	0.0839886	NA	NA	C	HFK
Q9NU22-K478	0.0854182	NA	NA	C	HFK
Q9NU22-K5506	0.983917	NA	NA	C	HFK
Q9NU22-K5541	0.990172	NA	NA	C	HFK
Q9NU22-K5546	0.991065	NA	NA	C	HFK
Q9NU22-K592	0.10579	NA	NA	C	HFK
Q9NU22-K600	0.107219	NA	NA	C	HFK
Q9NU22-K636	0.113653	NA	NA	C	HFK
Q9NU22-K647	0.115618	NA	NA	C	HFK
Q9NU22-K717	0.128127	NA	NA	C	HFK
Q9NU22-K742	0.132595	NA	NA	C	HFK
Q9NU22-K743	0.132773	NA	NA	C	HFK
Q9NU22-K773	0.138134	NA	NA	C	HFK
Q9NU22-K781	0.139564	NA	NA	C	HFK
Q9NU22-K790	0.141172	NA	NA	C	HFK
Q9NU22-K792	0.14153	NA	NA	C	HFK
Q9NU22-K81	0.0144746	NA	NA	C	HFK
Q9NU22-K891	0.159221	NA	NA	C	HFK
Q9NU22-K951	0.169943	NA	NA	C	HFK
Q9NU23-K14	0.159091	137.647	90.53	H	HFK
Q9NU23-K57	0.647727	171.33	92.37	H	HFK
Q9NU53-K104	0.315152	98.8728	83.93	E	HFK
Q9NU53-K157	0.475758	97.9222	91.47	E	HFK
Q9NU53-K194	0.587879	208.554	30.7	C	HFK
Q9NU53-K195	0.590909	182.249	33.56	C	HFK
Q9NU53-K224	0.678788	204.468	39.51	C	HFK
Q9NU53-K239	0.724242	124.738	78.34	H	HFK
Q9NU53-K294	0.890909	177.786	44.6	C	LFK
Q9NU53-K301	0.912121	185.397	39.04	C	LFK
Q9NU53-K319	0.966667	196.638	44.85	C	LFK
Q9NUD5-K221	0.548387	57.4361	90.31	H	HFK
Q9NUD5-K285	0.707196	106.507	92.63	E	HFK
Q9NUD5-K329	0.816377	183.734	85.63	C	LFK
Q9NUD5-K368	0.913151	98.9946	83.34	C	LFK
Q9NUD5-K377	0.935484	118.134	90.1	C	LFK
Q9NUD9-K283	0.574037	114.052	91.6	H	HFK
Q9NUD9-K437	0.88641	169.252	42.77	C	HFK
Q9NUD9-K448	0.908722	124.02	45.09	C	HFK
Q9NUD9-K462	0.93712	188.753	92.24	H	HFK
Q9NUE0-K192	0.494845	122.177	93.83	E	HFK
Q9NUE0-K2	0.00515464	183.378	26.82	C	LFK
Q9NUG6-K108	0.81203	100.249	93.03	C	HFK
Q9NUG6-K125	0.93985	115.214	91.08	H	HFK
Q9NUG6-K36	0.270677	108.953	96.48	H	HFK
Q9NUI1-K151	0.517123	68.1213	98.72	H	HFK
Q9NUI1-K230	0.787671	43.0883	92.89	H	HFK
Q9NUI1-K29	0.0993151	81.6274	98.92	C	LFK
Q9NUJ1-K101	0.330065	57.1303	97.04	H	HFK
Q9NUJ1-K129	0.421569	89.8859	97.62	H	HFK
Q9NUJ1-K194	0.633987	50.7639	97.03	H	HFK
Q9NUJ1-K200	0.653595	132.994	96.79	H	HFK
Q9NUJ1-K248	0.810458	125.94	97.8	C	HFK
Q9NUJ3-K206	0.404715	187.693	88.49	C	HFK
Q9NUJ3-K281	0.552063	152.934	74.18	H	LFK
Q9NUJ3-K311	0.611002	27.5143	93.25	H	HFK
Q9NUJ3-K314	0.616896	106.402	89.42	C	HFK
Q9NUJ3-K38	0.0746562	153.011	39.95	H	LFK
Q9NUJ3-K41	0.0805501	175.997	29.04	C	LFK
Q9NUJ3-K482	0.946955	95.0389	93.11	H	HFK
Q9NUJ7-K227	0.702786	142.738	95.63	C	LFK
Q9NUJ7-K239	0.739938	19.6011	97.61	H	HFK
Q9NUJ7-K55	0.170279	179.278	86.6	C	HFK
Q9NUJ7-K71	0.219814	176.33	93.21	H	HFK
Q9NUL3-K106	0.185965	146.039	87.19	H	HFK
Q9NUL3-K174	0.305263	94.4731	94.03	H	HFK
Q9NUL3-K237	0.415789	94.5173	93.4	C	HFK
Q9NUL3-K257	0.450877	94.8569	92.2	H	HFK
Q9NUL3-K273	0.478947	135.256	81.39	H	HFK
Q9NUL3-K283	0.496491	128.905	57.19	C	HFK
Q9NUL3-K297	0.521053	175.106	53.95	C	HFK
Q9NUL3-K358	0.62807	89.6047	93.59	H	HFK
Q9NUL3-K363	0.636842	70.9952	95.41	H	HFK
Q9NUL3-K387	0.678947	188.665	32.25	C	HFK
Q9NUL3-K398	0.698246	204.489	24.91	C	HFK
Q9NUL3-K410	0.719298	177.103	38.52	C	HFK
Q9NUL3-K429	0.752632	166.85	33.61	C	HFK
Q9NUL3-K498	0.873684	125.632	81.22	H	HFK
Q9NUL3-K68	0.119298	74.952	95.92	H	HFK
Q9NUL5-K157	0.539519	142.282	96.7	C	LFK
Q9NUL5-K227	0.780069	121.159	93.41	H	LFK
Q9NUL5-K230	0.790378	163.537	95.23	H	HFK
Q9NUL5-K51	0.175258	61.5891	88.6	H	LFK
Q9NUL7-K125	0.231481	168.268	58.73	C	HFK
Q9NUL7-K357	0.661111	79.3579	72.29	C	HFK
Q9NUM3-K85	0.276873	188.314	33.73	C	HFK
Q9NUM4-K124	0.452555	126.667	94.4	E	HFK
Q9NUM4-K129	0.470803	84.4686	92.77	E	HFK
Q9NUM4-K139	0.507299	131.498	93.55	C	HFK
Q9NUM4-K14	0.0510949	156.325	26.3	C	LFK
Q9NUM4-K178	0.649635	144.291	97.56	E	LFK
Q9NUN5-K133	0.246296	149.698	81.78	H	LFK
Q9NUN5-K138	0.255556	133.962	89.69	H	HFK
Q9NUN5-K252	0.466667	103.231	89.83	H	LFK
Q9NUN5-K270	0.5	127.056	93.42	H	LFK
Q9NUN5-K464	0.859259	82.863	86.19	E	LFK
Q9NUP1-K124	0.571429	109.478	97.49	H	HFK
Q9NUP1-K158	0.728111	128.825	89.48	H	HFK
Q9NUP7-K165	0.343035	94.992	96.4	H	HFK
Q9NUP7-K313	0.650728	198.866	32.66	C	HFK
Q9NUP9-K111	0.563452	112.136	95.86	H	LFK
Q9NUP9-K161	0.817259	151.297	94.43	H	LFK
Q9NUP9-K166	0.84264	138.275	94.58	E	LFK
Q9NUP9-K176	0.893401	150.45	89.23	H	LFK
Q9NUP9-K23	0.116751	117.222	87.23	H	LFK
Q9NUP9-K34	0.172589	149.084	78.46	H	HFK
Q9NUP9-K76	0.385787	133.756	89.91	H	LFK
Q9NUQ2-K120	0.32967	154.272	92.78	E	HFK
Q9NUQ2-K142	0.39011	105.866	84.97	C	HFK
Q9NUQ2-K155	0.425824	42.7671	94.37	H	HFK
Q9NUQ2-K183	0.502747	170.524	95.54	H	HFK
Q9NUQ2-K201	0.552198	92.3654	96.07	C	HFK
Q9NUQ2-K209	0.574176	121.139	93.92	H	HFK
Q9NUQ2-K253	0.695055	85.1708	93.07	C	HFK
Q9NUQ2-K257	0.706044	62.8426	96.64	E	HFK
Q9NUQ2-K290	0.796703	123.574	97.66	H	HFK
Q9NUQ2-K315	0.865385	175.713	95.56	C	HFK
Q9NUQ6-K124	0.222222	180.656	45.46	C	HFK
Q9NUQ6-K133	0.238351	183.566	46.65	C	HFK
Q9NUQ6-K142	0.25448	197.087	36.6	C	HFK
Q9NUQ6-K157	0.281362	193.847	32.46	C	LFK
Q9NUQ6-K254	0.455197	148.754	98.44	H	HFK
Q9NUQ6-K279	0.5	127.044	95.71	H	HFK
Q9NUQ6-K319	0.571685	154.116	98.1	H	LFK
Q9NUQ6-K358	0.641577	176.04	93.66	C	HFK
Q9NUQ6-K383	0.68638	202.178	40.15	C	LFK
Q9NUQ6-K406	0.727599	183.082	38.26	C	LFK
Q9NUQ6-K451	0.808244	199.385	41.93	C	LFK
Q9NUQ6-K464	0.831541	188.799	38.87	C	LFK
Q9NUQ6-K488	0.874552	186.076	51.76	C	LFK
Q9NUQ6-K507	0.908602	173.613	44.76	C	LFK
Q9NUQ6-K64	0.114695	165.809	42.22	C	HFK
Q9NUQ7-K189	0.402985	146.367	90.49	E	HFK
Q9NUQ7-K206	0.439232	113.197	88.99	C	HFK
Q9NUQ7-K207	0.441365	134.332	86.62	C	HFK
Q9NUQ7-K257	0.547974	212.696	92.79	C	HFK
Q9NUQ7-K315	0.671642	77.5606	97.56	H	HFK
Q9NUQ7-K36	0.0767591	107.848	93.3	H	HFK
Q9NUQ7-K447	0.953092	51.0677	96.43	E	HFK
Q9NUQ7-K45	0.0959488	79.9238	92.81	H	HFK
Q9NUQ7-K97	0.206823	147.67	49.43	H	HFK
Q9NUQ8-K105	0.148096	198.639	32.98	C	HFK
Q9NUQ8-K144	0.203103	127.524	43.68	C	HFK
Q9NUQ8-K216	0.304654	15.4324	88.61	H	HFK
Q9NUQ8-K221	0.311707	88.3623	88.46	H	HFK
Q9NUQ8-K319	0.449929	143.191	89.91	H	HFK
Q9NUQ8-K414	0.583921	138.023	93.02	H	HFK
Q9NUQ8-K457	0.64457	46.2048	87.08	H	HFK
Q9NUQ8-K479	0.675599	127.667	84.37	C	HFK
Q9NUQ8-K531	0.748942	17.6019	87.88	H	HFK
Q9NUQ8-K536	0.755994	79.1409	91.36	H	HFK
Q9NUQ8-K616	0.868829	27.7484	89.01	H	HFK
Q9NUQ9-K146	0.450617	14.8222	97.4	H	LFK
Q9NUQ9-K207	0.638889	83.352	97.09	H	LFK
Q9NUQ9-K286	0.882716	122.016	96.74	H	LFK
Q9NUQ9-K308	0.950617	115.319	95.27	C	HFK
Q9NUQ9-K317	0.978395	180.703	91.09	H	LFK
Q9NUQ9-K74	0.228395	162.909	95.64	H	LFK
Q9NUQ9-K78	0.240741	113.677	96.2	H	LFK
Q9NUS5-K51	0.255	140.917	90.59	H	HFK
Q9NUT2-K247	0.336054	160.765	89.67	C	HFK
Q9NUT2-K263	0.357823	22.7266	94.11	H	HFK
Q9NUT2-K267	0.363265	56.404	92.54	H	HFK
Q9NUT2-K513	0.697959	18.1934	91.56	H	HFK
Q9NUT2-K573	0.779592	74.1933	93.58	C	HFK
Q9NUT2-K617	0.839456	36.2063	93.5	H	HFK
Q9NUT2-K698	0.94966	170.945	89.07	H	HFK
Q9NUT2-K699	0.95102	131.812	88.67	H	HFK
Q9NUU6-K116	0.325843	117.414	98.21	H	LFK
Q9NUU6-K198	0.55618	28.7331	97.32	H	HFK
Q9NUU6-K74	0.207865	153.037	78.58	H	LFK
Q9NUU7-K186	0.389121	108.502	95.94	C	HFK
Q9NUU7-K192	0.401674	116.912	97.17	C	HFK
Q9NUU7-K26	0.0543933	200.574	28.22	C	LFK
Q9NUU7-K286	0.598326	133.984	93.88	H	LFK
Q9NUU7-K307	0.642259	73.3386	88.95	E	HFK
Q9NUU7-K343	0.717573	174.156	90.47	H	LFK
Q9NUU7-K445	0.930962	187.755	94.27	H	LFK
Q9NUU7-K460	0.962343	73.4991	85.49	C	HFK
Q9NUU7-K63	0.131799	53.4742	78.86	H	HFK
Q9NUU7-K91	0.190377	119.476	84.59	C	LFK
Q9NUV7-K185	0.335145	96.6068	96.1	H	HFK
Q9NUV7-K282	0.51087	117.333	98.64	H	HFK
Q9NUV7-K436	0.789855	102.014	97.54	H	HFK
Q9NUV7-K90	0.163043	162.498	82.93	C	HFK
Q9NUW8-K114	0.1875	183.377	24.49	C	LFK
Q9NUW8-K139	0.228618	146.048	35.52	H	LFK
Q9NUW8-K175	0.287829	126.73	93.52	C	LFK
Q9NUW8-K311	0.511513	144.63	82.06	C	HFK
Q9NUX5-K121	0.190852	175.079	82.42	C	HFK
Q9NUX5-K131	0.206625	135.176	95.71	H	HFK
Q9NUX5-K289	0.455836	59.1712	95.68	H	HFK
Q9NUX5-K353	0.556782	172.176	92.35	C	LFK
Q9NUX5-K412	0.649842	168.176	94.96	H	HFK
Q9NUX5-K422	0.665615	119.145	97.06	E	HFK
Q9NUX5-K427	0.673502	174.564	89.21	C	HFK
Q9NUX5-K469	0.739748	140.737	95.28	C	HFK
Q9NUY8-K189	0.270386	47.4322	93.1	C	HFK
Q9NUY8-K253	0.361946	75.7768	93.31	H	HFK
Q9NUY8-K292	0.41774	130.116	91.99	H	HFK
Q9NUY8-K384	0.549356	107.416	93.32	H	LFK
Q9NUY8-K484	0.692418	185.65	35.62	C	LFK
Q9NUY8-K489	0.699571	181.267	37.3	C	LFK
Q9NUY8-K495	0.708155	187.579	33.68	C	LFK
Q9NUY8-K497	0.711016	186.113	34.19	C	LFK
Q9NUY8-K504	0.72103	158.669	33.28	C	LFK
Q9NUY8-K55	0.0786838	42.3221	95.01	H	LFK
Q9NUY8-K627	0.896996	201.843	82.93	C	LFK
Q9NUY8-K643	0.919886	112.329	87.55	E	LFK
Q9NUY8-K649	0.928469	182.153	77.43	C	LFK
Q9NUY8-K684	0.978541	131.721	90.36	H	LFK
Q9NV06-K131	0.294382	85.3873	92.43	C	HFK
Q9NV06-K137	0.307865	108.182	92.02	E	HFK
Q9NV06-K167	0.375281	136.334	91.81	C	HFK
Q9NV06-K18	0.0404494	179.316	86.38	C	HFK
Q9NV06-K233	0.523596	58.3463	91.2	E	HFK
Q9NV06-K304	0.683146	74.0181	95.59	C	HFK
Q9NV06-K323	0.725843	204.513	93.08	C	HFK
Q9NV06-K338	0.759551	95.5659	94.13	C	HFK
Q9NV06-K353	0.793258	27.8498	96.92	E	HFK
Q9NV06-K359	0.806742	106.837	92.07	C	HFK
Q9NV06-K371	0.833708	76.1605	94.31	H	HFK
Q9NV06-K376	0.844944	133.099	97.5	H	HFK
Q9NV06-K380	0.853933	125.876	97.4	H	HFK
Q9NV06-K388	0.87191	73.4788	96.04	H	HFK
Q9NV06-K398	0.894382	175.997	95.44	H	HFK
Q9NV06-K426	0.957303	160.844	90.6	C	HFK
Q9NV06-K436	0.979775	80.862	85.23	C	HFK
Q9NV06-K49	0.110112	93.7678	97.14	H	HFK
Q9NV06-K56	0.125843	141.674	95.28	C	HFK
Q9NV06-K74	0.166292	56.7477	94.41	E	HFK
Q9NV06-K78	0.175281	98.2815	90.73	C	HFK
Q9NV31-K117	0.63587	136.714	94.43	H	HFK
Q9NV31-K14	0.076087	162.458	86.51	C	LFK
Q9NV31-K165	0.896739	148.355	91.84	H	HFK
Q9NV35-K150	0.914634	110.39	95.23	C	HFK
Q9NV35-K33	0.20122	56.9085	97.69	E	HFK
Q9NV58-K352	0.420048	138.739	66.89	C	LFK
Q9NV58-K405	0.483294	113.985	81.02	C	LFK
Q9NV58-K468	0.558473	160.512	46.12	C	LFK
Q9NV64-K278	0.569672	47.7857	89.69	H	HFK
Q9NV64-K348	0.713115	45.3449	88.88	H	HFK
Q9NV64-K355	0.727459	64.7166	91.49	C	HFK
Q9NV64-K358	0.733607	131.54	89.3	E	HFK
Q9NV66-K190	0.259563	85.6006	97.3	H	HFK
Q9NV66-K219	0.29918	128.016	93.17	C	HFK
Q9NV66-K221	0.301913	142.575	93.32	C	HFK
Q9NV66-K235	0.321038	118.41	97.3	H	HFK
Q9NV66-K245	0.334699	146.65	89.88	C	HFK
Q9NV66-K337	0.460383	191.272	33.07	C	HFK
Q9NV66-K366	0.5	104.468	81.42	H	LFK
Q9NV66-K379	0.51776	36.5887	93.41	E	HFK
Q9NV66-K396	0.540984	40.9013	97.74	H	HFK
Q9NV66-K419	0.572404	79.4384	88.95	C	HFK
Q9NV66-K438	0.598361	88.6777	94.99	C	HFK
Q9NV66-K458	0.625683	106.891	95.34	H	HFK
Q9NV66-K499	0.681694	63.3987	98.13	H	HFK
Q9NV66-K505	0.689891	142.763	98.09	C	HFK
Q9NV66-K52	0.0710383	209.143	23.91	C	HFK
Q9NV66-K561	0.766393	89.8032	98.32	H	HFK
Q9NV66-K566	0.773224	42.4612	97.37	C	HFK
Q9NV66-K689	0.941257	104.2	96.8	C	HFK
Q9NV66-K694	0.948087	103.797	98.08	H	HFK
Q9NV66-K80	0.10929	55.3975	97.27	E	HFK
Q9NV70-K288	0.322148	129.975	94.49	H	HFK
Q9NV70-K330	0.369128	107.47	91.35	H	HFK
Q9NV70-K390	0.436242	139.722	94.37	H	HFK
Q9NV70-K396	0.442953	60.089	92.42	H	HFK
Q9NV70-K402	0.449664	69.7501	94.49	H	LFK
Q9NV70-K408	0.456376	96.2343	95.42	H	HFK
Q9NV70-K430	0.480984	41.2447	90.83	H	HFK
Q9NV70-K476	0.532438	192.943	29.36	C	HFK
Q9NV70-K538	0.60179	63.9675	87.76	C	LFK
Q9NV70-K576	0.644295	117.271	83.45	H	HFK
Q9NV70-K649	0.725951	107.695	96.09	H	LFK
Q9NV70-K662	0.740492	190.606	81.52	C	HFK
Q9NV70-K722	0.807606	118.345	84.14	C	HFK
Q9NV70-K744	0.832215	146.906	91.19	C	HFK
Q9NV70-K752	0.841163	40.6073	96.76	H	LFK
Q9NV70-K758	0.847875	38.7967	95.95	H	LFK
Q9NV70-K81	0.090604	74.8159	88.58	C	LFK
Q9NV79-K124	0.34349	35.2702	97.98	H	HFK
Q9NV79-K171	0.473684	133.809	94.74	H	HFK
Q9NV79-K178	0.493075	20.2184	97.27	H	HFK
Q9NV79-K194	0.537396	85.095	96.82	E	HFK
Q9NV79-K209	0.578947	132.074	98.22	E	HFK
Q9NV79-K229	0.634349	179.345	52.57	C	HFK
Q9NV79-K295	0.817175	208.163	50.75	C	LFK
Q9NV79-K341	0.944598	58.1626	93.65	H	HFK
Q9NV79-K47	0.130194	61.5104	96.13	H	HFK
Q9NV88-K149	0.226444	56.6815	76.37	C	HFK
Q9NV88-K157	0.238602	36.2719	94.33	H	HFK
Q9NV88-K170	0.258359	102.067	94.72	H	HFK
Q9NV88-K18	0.0273556	73.1664	94.8	E	HFK
Q9NV88-K354	0.537994	75.8613	91.36	H	HFK
Q9NV88-K372	0.56535	57.342	93.38	C	HFK
Q9NV88-K374	0.568389	47.239	97.36	E	HFK
Q9NV88-K459	0.697568	142.732	96.12	H	HFK
Q9NV88-K462	0.702128	129.552	95.73	H	HFK
Q9NV88-K510	0.775076	166.852	69.96	C	HFK
Q9NV88-K58	0.0881459	209.987	75.41	C	LFK
Q9NV88-K607	0.922492	91.7592	91.62	E	HFK
Q9NV88-K653	0.992401	130.587	86.68	C	LFK
Q9NV92-K193	0.574405	142.507	83.3	H	LFK
Q9NV96-K155	0.429363	170.203	96.35	H	HFK
Q9NV96-K202	0.559557	69.5121	94.53	C	HFK
Q9NV96-K210	0.581717	48.3875	95.16	H	HFK
Q9NV96-K232	0.642659	67.0671	96.49	C	HFK
Q9NV96-K24	0.066482	179.112	57.92	C	LFK
Q9NV96-K279	0.772853	187.258	88.27	C	HFK
Q9NV96-K8	0.0221607	173.07	42.12	C	LFK
Q9NVA1-K198	0.662207	132.969	95.54	H	HFK
Q9NVA1-K80	0.267559	173.823	42.52	C	HFK
Q9NVA1-K89	0.297659	186.809	44.52	C	HFK
Q9NVA2-K170	0.39627	89.465	94.1	H	HFK
Q9NVA2-K175	0.407925	45.4469	93.67	C	HFK
Q9NVA2-K184	0.428904	75.835	92.9	C	HFK
Q9NVA2-K190	0.44289	137.836	90.41	H	HFK
Q9NVA2-K248	0.578089	155.47	86.83	E	HFK
Q9NVA2-K301	0.701632	55.896	88.92	H	HFK
Q9NVA2-K315	0.734266	176.082	52.09	C	HFK
Q9NVA2-K326	0.759907	81.7662	67.19	H	HFK
Q9NVA2-K336	0.783217	126.074	85.72	H	LFK
Q9NVA2-K357	0.832168	146.923	90.99	H	LFK
Q9NVA2-K361	0.841492	128.543	89.43	H	LFK
Q9NVA2-K378	0.881119	123.358	88.7	H	HFK
Q9NVA2-K397	0.925408	137.87	83.75	H	LFK
Q9NVA2-K399	0.93007	118.977	82.82	H	HFK
Q9NVA2-K418	0.974359	131.466	48.33	C	LFK
Q9NVA2-K65	0.151515	158.191	81.84	C	HFK
Q9NVA4-K147	0.335616	47.1051	79.7	C	HFK
Q9NVA4-K428	0.977169	199.649	24.1	C	LFK
Q9NVC3-K36	0.0779221	177.997	26.93	C	LFK
Q9NVC6-K123	0.18894	145.126	79.74	C	HFK
Q9NVC6-K149	0.228879	131.526	88.35	H	HFK
Q9NVC6-K151	0.231951	151.875	90.45	H	HFK
Q9NVC6-K162	0.248848	111.063	91.29	H	HFK
Q9NVC6-K169	0.259601	133.304	81.38	H	HFK
Q9NVC6-K178	0.273425	161.624	55.29	H	HFK
Q9NVC6-K202	0.310292	100.735	92.17	E	HFK
Q9NVC6-K226	0.347158	113.493	86.48	E	HFK
Q9NVC6-K234	0.359447	128.717	67.77	C	HFK
Q9NVC6-K263	0.403994	102.461	77.07	E	HFK
Q9NVC6-K278	0.427035	176.696	32.9	C	HFK
Q9NVC6-K285	0.437788	169.042	53.94	C	HFK
Q9NVC6-K294	0.451613	62.8205	90.4	H	HFK
Q9NVC6-K305	0.46851	44.7486	94.46	H	HFK
Q9NVC6-K319	0.490015	201.828	84.73	C	HFK
Q9NVC6-K356	0.546851	177.103	36.44	H	HFK
Q9NVC6-K361	0.554531	204.129	33.1	C	HFK
Q9NVC6-K384	0.589862	145.489	86.94	H	HFK
Q9NVC6-K403	0.619048	159.914	53.4	H	HFK
Q9NVC6-K415	0.637481	158.033	77.83	H	HFK
Q9NVC6-K591	0.907834	89.6982	92.92	E	HFK
Q9NVC6-K602	0.924731	192.304	60.62	C	HFK
Q9NVC6-K606	0.930876	189.25	59.59	C	HFK
Q9NVC6-K614	0.943164	121.819	68.36	H	HFK
Q9NVC6-K623	0.956989	96.6162	90.48	E	HFK
Q9NVC6-K629	0.966206	157.212	88.36	H	HFK
Q9NVD3-K127	0.288636	84.3139	98.06	H	HFK
Q9NVD3-K264	0.6	107.336	94.16	C	HFK
Q9NVD3-K30	0.0681818	66.211	96.66	C	HFK
Q9NVD3-K305	0.693182	123.163	90.28	H	HFK
Q9NVD3-K360	0.818182	90.3886	95.24	H	HFK
Q9NVD3-K44	0.1	155.327	95.06	C	HFK
Q9NVD7-K117	0.314516	167.272	96.66	C	LFK
Q9NVD7-K13	0.0349462	194.548	30.69	C	HFK
Q9NVD7-K135	0.362903	91.552	94.26	H	HFK
Q9NVD7-K140	0.376344	176.085	89.79	C	LFK
Q9NVD7-K154	0.413978	65.2273	95.73	H	HFK
Q9NVD7-K156	0.419355	5.27052	95.42	H	LFK
Q9NVD7-K163	0.438172	48.4594	94.93	H	HFK
Q9NVD7-K169	0.454301	167.801	86.58	C	LFK
Q9NVD7-K176	0.473118	97.695	90.03	C	HFK
Q9NVD7-K220	0.591398	45.5792	76.1	E	LFK
Q9NVD7-K260	0.698925	135.351	80.83	H	LFK
Q9NVD7-K266	0.715054	141.568	93.46	H	LFK
Q9NVD7-K274	0.736559	93.3941	96.39	H	HFK
Q9NVD7-K32	0.0860215	184.801	44.56	H	LFK
Q9NVD7-K367	0.986559	79.5066	94.01	H	HFK
Q9NVE5-K1121	0.907692	6.22345	93.67	E	HFK
Q9NVE5-K173	0.140081	86.5688	94.7	C	HFK
Q9NVE5-K255	0.206478	24.3256	82.27	C	HFK
Q9NVE5-K260	0.210526	21.174	92.25	E	HFK
Q9NVE5-K27	0.0218623	177.634	36.01	C	HFK
Q9NVE5-K411	0.332794	163.216	59.65	C	HFK
Q9NVE5-K462	0.374089	123.371	86.09	H	HFK
Q9NVE5-K516	0.417814	93.0546	90.43	H	HFK
Q9NVE5-K737	0.596761	190.717	33.54	C	HFK
Q9NVE5-K764	0.618623	128.315	70.74	C	HFK
Q9NVE5-K807	0.653441	117.892	79.26	C	HFK
Q9NVE5-K819	0.663158	126.356	82.37	C	HFK
Q9NVE5-K878	0.710931	112.523	88.79	H	HFK
Q9NVE5-K890	0.720648	62.5239	87.89	E	HFK
Q9NVE7-K118	0.152652	153.054	79.23	C	HFK
Q9NVE7-K129	0.166882	153.985	91.73	H	HFK
Q9NVE7-K137	0.177232	34.4305	90.56	H	HFK
Q9NVE7-K160	0.206986	96.0629	88.05	H	HFK
Q9NVE7-K171	0.221216	93.9928	76.99	C	HFK
Q9NVE7-K234	0.302717	116.169	81.67	C	HFK
Q9NVE7-K288	0.372574	95.0864	96.2	H	HFK
Q9NVE7-K487	0.630013	23.6927	90.92	H	HFK
Q9NVE7-K525	0.679172	101.484	90.96	H	HFK
Q9NVE7-K57	0.0737387	57.0693	88.17	E	HFK
Q9NVE7-K590	0.76326	57.8345	87.37	H	HFK
Q9NVE7-K69	0.0892626	197.892	38.87	C	HFK
Q9NVE7-K707	0.914618	119.652	94.85	H	HFK
Q9NVE7-K744	0.962484	2.27879	98.18	E	HFK
Q9NVE7-K749	0.968952	3.36305	90.89	C	HFK
Q9NVF7-K108	0.293478	117.005	97.05	H	HFK
Q9NVF7-K118	0.320652	145.944	94.06	H	LFK
Q9NVF7-K263	0.714674	150.06	79.05	H	HFK
Q9NVF7-K269	0.730978	133.656	78.61	H	LFK
Q9NVF7-K288	0.782609	124.236	94.36	H	LFK
Q9NVF7-K294	0.798913	129.279	93.96	H	LFK
Q9NVF7-K302	0.820652	128.908	93.86	H	LFK
Q9NVF9-K208	0.53886	72.0743	97.15	H	HFK
Q9NVF9-K32	0.0829016	192.308	24.51	C	HFK
Q9NVG8-K168	0.42	166.154	52.49	C	HFK
Q9NVG8-K17	0.0425	123.367	95.39	H	HFK
Q9NVG8-K275	0.6875	173.605	76.45	H	HFK
Q9NVG8-K287	0.7175	46.2745	91.8	H	HFK
Q9NVG8-K290	0.725	89.0535	94.3	H	HFK
Q9NVG8-K298	0.745	78.7112	95.5	H	HFK
Q9NVG8-K312	0.78	103.261	93.47	C	HFK
Q9NVG8-K392	0.98	56.5771	96.87	H	HFK
Q9NVG8-K394	0.985	70.5951	96.34	H	HFK
Q9NVG8-K65	0.1625	151.311	98.26	H	HFK
Q9NVG8-K85	0.2125	78.0129	46.39	H	HFK
Q9NVH0-K146	0.235105	123.138	81.24	C	HFK
Q9NVH0-K174	0.280193	18.9614	89.7	H	HFK
Q9NVH0-K270	0.434783	161.2	47.48	C	HFK
Q9NVH0-K46	0.0740741	197.704	22	C	HFK
Q9NVH0-K479	0.771337	173.995	91.29	H	HFK
Q9NVH1-K264	0.472272	196.508	91.72	C	HFK
Q9NVH1-K31	0.0554562	96.6512	93.21	H	LFK
Q9NVH1-K327	0.584973	86.5302	95.19	E	HFK
Q9NVH1-K434	0.776386	109.217	84.66	H	HFK
Q9NVH1-K476	0.851521	201.296	48.09	C	LFK
Q9NVH1-K484	0.865832	81.9961	75.55	C	HFK
Q9NVH1-K497	0.889088	150.269	87.79	E	LFK
Q9NVH1-K500	0.894454	124.97	91.63	E	HFK
Q9NVH1-K508	0.908766	1.47965	83.45	H	HFK
Q9NVH1-K526	0.940966	65.7012	93.13	E	HFK
Q9NVH1-K83	0.148479	45.3306	79.58	H	LFK
Q9NVH2-K105	0.109148	141.624	95.89	H	LFK
Q9NVH2-K194	0.201663	12.3872	94.97	H	HFK
Q9NVH2-K277	0.287942	50.7594	98.04	H	HFK
Q9NVH2-K282	0.293139	115.215	92.99	H	HFK
Q9NVH2-K346	0.359667	100.226	92.86	H	HFK
Q9NVH2-K37	0.0384615	127.789	91.62	C	HFK
Q9NVH2-K418	0.434511	65.8838	93.3	H	HFK
Q9NVH2-K510	0.530146	33.8	91.47	H	HFK
Q9NVH2-K672	0.698545	104.902	91.12	H	HFK
Q9NVH2-K798	0.829522	98.0878	89.71	C	HFK
Q9NVH2-K805	0.836798	94.5296	87.5	E	HFK
Q9NVH2-K840	0.873181	102.968	82.21	C	HFK
Q9NVH2-K867	0.901247	216.06	47.56	C	LFK
Q9NVH2-K919	0.955301	114.066	90.85	C	LFK
Q9NVH2-K92	0.0956341	97.6542	85.67	H	HFK
Q9NVH2-K929	0.965696	83.5913	91.78	E	HFK
Q9NVH2-K96	0.0997921	3.36769	87.07	H	HFK
Q9NVH6-K105	0.249406	84.0953	97.9	C	HFK
Q9NVH6-K135	0.320665	130.74	92.95	H	HFK
Q9NVH6-K142	0.337292	113.106	92.7	H	HFK
Q9NVH6-K144	0.342043	83.3389	89.78	C	HFK
Q9NVH6-K18	0.0427553	204.041	28.31	C	HFK
Q9NVH6-K236	0.56057	92.4014	93.88	C	HFK
Q9NVH6-K261	0.619952	78.4736	97.31	E	HFK
Q9NVH6-K294	0.698337	136.712	97.1	H	HFK
Q9NVH6-K89	0.211401	187.011	96.13	C	HFK
Q9NVI1-K1015	0.764307	107.974	95.91	H	HFK
Q9NVI1-K12	0.00903614	179.349	65.7	C	HFK
Q9NVI1-K1221	0.919428	91.1333	57.41	H	HFK
Q9NVI1-K1229	0.925452	175.243	33.03	C	HFK
Q9NVI1-K1280	0.963855	171.921	67.99	C	HFK
Q9NVI1-K148	0.111446	220.37	67.92	C	HFK
Q9NVI1-K157	0.118223	8.7369	91.74	H	HFK
Q9NVI1-K158	0.118976	47.5452	90.96	H	HFK
Q9NVI1-K16	0.0120482	107.569	83.13	H	HFK
Q9NVI1-K331	0.249247	65.7879	93.61	H	HFK
Q9NVI1-K336	0.253012	57.9385	87.63	H	HFK
Q9NVI1-K339	0.255271	121.609	88.05	H	HFK
Q9NVI1-K348	0.262048	68.7312	90.39	H	HFK
Q9NVI1-K39	0.0293675	147.321	82.84	H	HFK
Q9NVI1-K402	0.302711	149.862	30.19	C	HFK
Q9NVI1-K41	0.0308735	188.164	71.71	C	HFK
Q9NVI1-K420	0.316265	101.06	91.66	H	HFK
Q9NVI1-K431	0.324548	57.6522	91.32	H	HFK
Q9NVI1-K501	0.377259	140.391	90.45	H	HFK
Q9NVI1-K52	0.0391566	101.002	86.74	H	HFK
Q9NVI1-K523	0.393825	161.274	91.93	H	LFK
Q9NVI1-K715	0.538404	146.172	93.73	H	HFK
Q9NVI1-K780	0.587349	129.038	94.12	H	HFK
Q9NVI1-K788	0.593373	74.0536	83.35	H	HFK
Q9NVI1-K799	0.601657	168.931	41.33	C	HFK
Q9NVI1-K849	0.639307	4.09464	95.94	H	HFK
Q9NVI1-K854	0.643072	46.5204	87.02	H	HFK
Q9NVI1-K897	0.675452	162.641	55.78	C	HFK
Q9NVI1-K902	0.679217	80.0867	85.83	C	HFK
Q9NVI1-K926	0.697289	52.7889	90.51	H	HFK
Q9NVI7-K406	0.640379	15.6419	93.04	C	LFK
Q9NVI7-K412	0.649842	28.4975	90.62	C	HFK
Q9NVI7-K472	0.744479	203.776	64.59	C	LFK
Q9NVI7-K553	0.87224	117.151	87.1	C	HFK
Q9NVI7-K562	0.886435	9.70376	93.1	C	HFK
Q9NVI7-K616	0.971609	81.6927	90.95	C	HFK
Q9NVI7-K621	0.979495	165.429	82.93	C	HFK
Q9NVJ2-K141	0.758065	154.141	98.36	H	LFK
Q9NVJ2-K146	0.784946	102.512	98.66	H	LFK
Q9NVJ2-K165	0.887097	92.3361	95.54	C	LFK
Q9NVJ2-K167	0.897849	107.076	95	C	LFK
Q9NVJ2-K62	0.333333	74.162	81.55	E	HFK
Q9NVJ2-K68	0.365591	51.338	95.18	E	LFK
Q9NVK5-K103	0.407115	114.209	94.41	H	HFK
Q9NVK5-K13	0.0513834	137.901	96.23	H	HFK
Q9NVK5-K188	0.743083	103.168	93.55	H	HFK
Q9NVK5-K199	0.786561	121.026	90.01	H	HFK
Q9NVK5-K212	0.837945	116.345	97.2	H	HFK
Q9NVK5-K84	0.332016	128.521	95.13	H	HFK
Q9NVM4-K109	0.157514	123.068	98.24	H	HFK
Q9NVM4-K115	0.166185	85.4463	98.6	C	HFK
Q9NVM4-K121	0.174855	68.423	98.42	C	HFK
Q9NVM4-K293	0.42341	78.3549	96.38	E	HFK
Q9NVM4-K42	0.0606936	115.331	95.48	H	HFK
Q9NVM4-K444	0.641618	135.282	97.15	H	HFK
Q9NVM4-K451	0.651734	105.389	94.75	C	HFK
Q9NVM4-K47	0.0679191	40.6339	98.16	H	HFK
Q9NVM4-K550	0.794798	112.867	85.98	H	HFK
Q9NVM9-K167	0.236544	150.901	94.01	C	LFK
Q9NVM9-K224	0.31728	121.663	95.54	E	HFK
Q9NVM9-K295	0.417847	159.922	66.05	H	HFK
Q9NVM9-K311	0.44051	89.389	56.08	C	HFK
Q9NVM9-K436	0.617564	112.429	77.23	C	HFK
Q9NVM9-K449	0.635977	96.5602	92.24	H	HFK
Q9NVM9-K507	0.71813	141.386	91.87	H	LFK
Q9NVM9-K648	0.917847	186.504	47.48	C	HFK
Q9NVM9-K73	0.103399	123.797	90.85	C	LFK
Q9NVN3-K441	0.848077	18.8536	89.86	H	HFK
Q9NVN8-K174	0.298969	39.1159	91.36	C	HFK
Q9NVN8-K185	0.317869	116.212	93.08	H	HFK
Q9NVN8-K200	0.343643	6.46378	89.45	E	HFK
Q9NVN8-K208	0.357388	148.721	60.65	E	HFK
Q9NVN8-K226	0.388316	155.002	54.46	C	HFK
Q9NVN8-K228	0.391753	93.0475	63.79	C	HFK
Q9NVN8-K265	0.455326	14.3829	94.21	H	HFK
Q9NVN8-K273	0.469072	62.8533	88.96	H	HFK
Q9NVN8-K297	0.510309	150.392	84.17	C	HFK
Q9NVN8-K327	0.561856	166.731	85.98	H	HFK
Q9NVN8-K375	0.64433	204.811	89.14	C	HFK
Q9NVN8-K477	0.819588	152.9	44.08	C	HFK
Q9NVN8-K482	0.828179	161.837	39.73	E	HFK
Q9NVP1-K126	0.18806	187.037	35.45	C	LFK
Q9NVP1-K135	0.201493	186.003	35	C	LFK
Q9NVP1-K195	0.291045	153.457	89.57	H	HFK
Q9NVP1-K208	0.310448	61.7018	88.04	H	HFK
Q9NVP1-K224	0.334328	42.1998	71.86	C	HFK
Q9NVP1-K297	0.443284	127.796	91.56	H	HFK
Q9NVP1-K325	0.485075	166.664	91.76	C	HFK
Q9NVP1-K352	0.525373	175.677	91.89	H	HFK
Q9NVP1-K381	0.568657	192.829	69	C	HFK
Q9NVP1-K411	0.613433	76.5419	89.98	H	HFK
Q9NVP1-K458	0.683582	142.269	87.5	C	HFK
Q9NVP1-K545	0.813433	91.8937	82.47	C	HFK
Q9NVP1-K567	0.846269	117.573	92.39	H	HFK
Q9NVP1-K571	0.852239	174.264	91.96	H	HFK
Q9NVP1-K577	0.861194	108.38	93.76	H	HFK
Q9NVP1-K584	0.871642	62.8635	93.25	H	HFK
Q9NVP1-K631	0.941791	152.006	39.3	C	HFK
Q9NVP1-K645	0.962687	199.739	39.11	C	LFK
Q9NVP2-K129	0.638614	143.452	94.8	C	HFK
Q9NVP4-K333	0.442819	224.013	48.23	C	HFK
Q9NVP4-K444	0.590426	167.756	80.64	H	HFK
Q9NVP4-K467	0.621011	127.564	54.14	C	HFK
Q9NVP4-K611	0.8125	132.479	92.49	H	HFK
Q9NVR0-K189	0.266949	36.1989	95.51	H	HFK
Q9NVR0-K197	0.278249	80.1402	94.41	H	HFK
Q9NVR0-K234	0.330508	67.4782	90.3	H	HFK
Q9NVR0-K290	0.409605	111.975	94.37	H	HFK
Q9NVR0-K298	0.420904	112.117	90.86	C	HFK
Q9NVR0-K320	0.451977	131.732	95.13	H	HFK
Q9NVR0-K443	0.625706	1.41165	90.52	C	HFK
Q9NVR0-K452	0.638418	125.767	92	C	HFK
Q9NVR0-K454	0.641243	82.7528	95.74	E	HFK
Q9NVR0-K469	0.662429	83.7872	94.33	C	HFK
Q9NVR0-K480	0.677966	116.496	97.67	E	HFK
Q9NVR0-K489	0.690678	71.5121	93.09	C	HFK
Q9NVR0-K495	0.699153	33.822	87.91	E	HFK
Q9NVR0-K521	0.735876	114.373	86.11	E	HFK
Q9NVR0-K625	0.882768	103.992	77.78	C	HFK
Q9NVR0-K682	0.963277	111.823	69	H	HFK
Q9NVR2-K172	0.242254	25.0732	96.43	H	HFK
Q9NVR2-K197	0.277465	83.1853	97.72	H	HFK
Q9NVR2-K201	0.283099	61.922	98.52	H	HFK
Q9NVR2-K234	0.329577	210.573	33.75	C	HFK
Q9NVR2-K239	0.33662	140.022	64.69	C	HFK
Q9NVR2-K248	0.349296	158.738	86.6	H	HFK
Q9NVR2-K261	0.367606	112.007	95.51	H	HFK
Q9NVR2-K276	0.388732	218.69	69.2	C	HFK
Q9NVR2-K305	0.429577	58.5826	89.52	H	HFK
Q9NVR2-K400	0.56338	159.21	81.96	C	HFK
Q9NVR2-K414	0.583099	79.232	96.9	H	HFK
Q9NVR2-K463	0.652113	150.775	96.98	H	HFK
Q9NVR2-K551	0.776056	43.6559	92.06	E	HFK
Q9NVR2-K606	0.853521	76.7688	93.96	H	HFK
Q9NVR2-K645	0.908451	159.099	89.92	C	HFK
Q9NVR2-K659	0.928169	175.257	42.81	H	HFK
Q9NVR2-K669	0.942254	157.458	56.56	H	HFK
Q9NVR2-K94	0.132394	131.54	91.3	H	HFK
Q9NVR7-K149	0.267504	182.081	31.13	C	HFK
Q9NVR7-K158	0.283662	189.047	29.25	C	HFK
Q9NVR7-K249	0.447038	143.105	92.19	C	HFK
Q9NVR7-K276	0.495512	154.988	87.41	H	HFK
Q9NVR7-K292	0.524237	180.571	58.17	C	HFK
Q9NVR7-K295	0.529623	121.529	84	E	HFK
Q9NVR7-K317	0.56912	106.952	87.9	C	HFK
Q9NVR7-K322	0.578097	72.4491	90.32	E	HFK
Q9NVR7-K333	0.597846	26.4331	95.76	E	HFK
Q9NVR7-K35	0.0628366	114.634	90.48	H	HFK
Q9NVR7-K500	0.897666	142.189	94.59	H	HFK
Q9NVR7-K506	0.908438	117.052	94.34	H	HFK
Q9NVR7-K519	0.931777	117.343	92.1	H	HFK
Q9NVR7-K64	0.114901	132.925	90.61	H	HFK
Q9NVS2-K45	0.229592	204.877	92.96	C	HFK
Q9NVS9-K147	0.563218	120.282	98.14	E	HFK
Q9NVT9-K130	0.460993	187.788	38.75	C	LFK
Q9NVT9-K140	0.496454	178.624	65.55	C	LFK
Q9NVT9-K143	0.507092	77.6107	90.56	E	HFK
Q9NVT9-K167	0.592199	102.303	92.65	C	HFK
Q9NVT9-K192	0.680851	128.709	93.13	C	LFK
Q9NVT9-K204	0.723404	187.749	92.26	C	HFK
Q9NVT9-K207	0.734043	132.383	94.12	E	LFK
Q9NVU0-K198	0.279661	128.347	83.76	H	HFK
Q9NVU0-K335	0.473164	192.657	89.38	C	HFK
Q9NVU0-K429	0.605932	146.888	93.12	H	HFK
Q9NVU0-K582	0.822034	59.6308	94.79	H	HFK
Q9NVU0-K682	0.963277	152.601	84.94	H	HFK
Q9NVU0-K99	0.139831	35.7647	94.9	E	HFK
Q9NVU7-K21	0.0305677	95.0224	90.32	H	HFK
Q9NVU7-K254	0.369723	169.449	77.49	C	LFK
Q9NVU7-K302	0.439592	142.381	94.1	H	HFK
Q9NVU7-K308	0.448326	197.632	87.46	C	LFK
Q9NVU7-K449	0.653566	176.557	85.72	H	LFK
Q9NVU7-K454	0.660844	130.237	72.67	C	LFK
Q9NVU7-K558	0.812227	110.203	76.52	H	HFK
Q9NVV0-K125	0.429553	63.337	95.84	H	HFK
Q9NVV0-K170	0.584192	169.136	64.02	C	HFK
Q9NVV4-K152	0.261168	157.387	89.39	C	HFK
Q9NVV4-K154	0.264605	197.82	79.46	C	HFK
Q9NVV4-K205	0.352234	47.0525	98.45	H	HFK
Q9NVV4-K38	0.0652921	187.324	32.18	C	HFK
Q9NVV4-K411	0.706186	155.093	95.03	C	HFK
Q9NVV4-K429	0.737113	178.825	94.63	C	HFK
Q9NVV4-K497	0.853952	69.0894	98.21	H	HFK
Q9NVV4-K571	0.9811	188.073	31.41	C	HFK
Q9NVV4-K85	0.146048	121.499	86.26	C	HFK
Q9NVV4-K90	0.154639	123.412	92.71	H	HFK
Q9NVW2-K550	0.88141	141.731	88.08	H	LFK
Q9NVW2-K568	0.910256	86.1384	88.42	C	LFK
Q9NVW2-K582	0.932692	124.725	94.87	E	LFK
Q9NVW2-K72	0.115385	132.173	82.07	H	LFK
Q9NVX0-K104	0.442553	149.885	97.5	H	HFK
Q9NVX0-K115	0.489362	145.533	71.68	C	HFK
Q9NVX0-K164	0.697872	130.095	92.34	H	HFK
Q9NVX0-K165	0.702128	128.917	93.75	H	HFK
Q9NVX0-K192	0.817021	141.365	91.47	H	HFK
Q9NVX0-K203	0.86383	130.137	75.61	H	HFK
Q9NVX0-K213	0.906383	169.494	56.66	H	HFK
Q9NVX0-K226	0.961702	189.751	44.32	C	HFK
Q9NVX0-K39	0.165957	165.288	60.99	C	HFK
Q9NVX0-K71	0.302128	122.808	96.54	H	HFK
Q9NVX0-K74	0.314894	156.582	92.03	H	HFK
Q9NVX2-K153	0.315464	165.571	96.55	E	HFK
Q9NVX2-K176	0.362887	55.3156	97.77	C	HFK
Q9NVX2-K189	0.389691	140.318	97.31	C	HFK
Q9NVX2-K200	0.412371	96.4971	98.08	C	HFK
Q9NVX2-K224	0.461856	82.2449	98.31	C	HFK
Q9NVX2-K326	0.672165	63.2575	97.75	H	HFK
Q9NVX2-K394	0.812371	96.7757	98.51	C	HFK
Q9NVX2-K444	0.915464	133.627	89.7	C	HFK
Q9NVX2-K447	0.921649	132.563	94.01	E	HFK
Q9NVX7-K167	0.322394	23.5746	85.85	C	HFK
Q9NVX7-K171	0.330116	15.8629	81.67	C	HFK
Q9NVX7-K232	0.447876	113.591	79.6	C	LFK
Q9NVX7-K245	0.472973	92.8975	42.51	C	HFK
Q9NVX7-K300	0.579151	39.9601	82.59	C	HFK
Q9NVX7-K329	0.635135	87.018	94.68	C	HFK
Q9NVX7-K338	0.65251	18.382	91.18	C	HFK
Q9NVX7-K413	0.797297	35.1552	91.39	C	HFK
Q9NVX7-K492	0.949807	46.2292	77.53	C	HFK
Q9NVX7-K79	0.15251	158.011	75.49	C	HFK
Q9NVZ3-K130	0.494297	128.979	86.1	H	LFK
Q9NVZ3-K137	0.520913	128.669	80.38	H	LFK
Q9NVZ3-K147	0.558935	157.906	46.17	C	LFK
Q9NVZ3-K51	0.193916	104.897	89.9	E	LFK
Q9NVZ3-K58	0.220532	29.1072	94.02	E	HFK
Q9NW07-K177	0.31162	116.531	83.81	C	LFK
Q9NW07-K280	0.492958	108.809	88.43	H	LFK
Q9NW07-K392	0.690141	146.444	89.51	H	LFK
Q9NW08-K150	0.132392	62.1359	91.94	C	HFK
Q9NW08-K157	0.13857	168.41	93.51	H	HFK
Q9NW08-K172	0.151809	103.492	92.71	C	HFK
Q9NW08-K186	0.164166	67.8203	86.54	C	HFK
Q9NW08-K196	0.172992	193.302	80.55	C	HFK
Q9NW08-K210	0.185349	84.8199	69.91	C	HFK
Q9NW08-K285	0.251545	122.934	93.07	H	HFK
Q9NW08-K290	0.255958	31.3903	89.71	H	HFK
Q9NW08-K324	0.285966	162.283	85.9	C	HFK
Q9NW08-K331	0.292145	3.33166	92.15	H	HFK
Q9NW08-K35	0.0308914	175.151	82.93	H	HFK
Q9NW08-K350	0.308914	137.08	80.36	C	HFK
Q9NW08-K404	0.356575	164.976	84.4	H	HFK
Q9NW08-K461	0.406884	108.446	79.3	C	HFK
Q9NW08-K64	0.0564872	130.584	89.82	E	HFK
Q9NW08-K691	0.609885	31.5634	92.89	H	HFK
Q9NW08-K723	0.638129	44.7361	90.94	H	LFK
Q9NW08-K820	0.723742	85.6247	95.2	E	HFK
Q9NW08-K824	0.727273	127.64	90.18	C	HFK
Q9NW08-K859	0.758164	166.441	86.48	C	HFK
Q9NW08-K950	0.838482	16.4276	95.45	H	HFK
Q9NW08-K968	0.854369	135.252	93.18	C	HFK
Q9NW08-K970	0.856134	154.726	93.55	H	HFK
Q9NW13-K169	0.222661	133.847	93.97	H	HFK
Q9NW13-K192	0.252964	152.79	83.47	H	HFK
Q9NW13-K208	0.274045	187.255	40.45	C	HFK
Q9NW13-K263	0.346509	187.412	33.47	C	HFK
Q9NW13-K39	0.0513834	101.136	80.73	C	HFK
Q9NW13-K453	0.596838	176.164	91.01	H	HFK
Q9NW13-K515	0.678524	195.98	78.95	C	LFK
Q9NW13-K610	0.803689	199.524	37.36	C	LFK
Q9NW13-K633	0.833992	173.407	38.47	C	HFK
Q9NW13-K746	0.982872	198.285	46.31	C	LFK
Q9NW15-K150	0.227273	110.879	85.19	E	HFK
Q9NW15-K155	0.234848	103.553	78.85	C	HFK
Q9NW15-K180	0.272727	127.199	91.47	H	HFK
Q9NW15-K181	0.274242	141.839	91.47	H	HFK
Q9NW15-K193	0.292424	140.423	67.77	C	HFK
Q9NW15-K278	0.421212	153.737	65	C	HFK
Q9NW15-K300	0.454545	124.12	77.76	C	HFK
Q9NW15-K309	0.468182	91.0366	95.07	H	HFK
Q9NW15-K32	0.0484848	22.4114	91.64	H	HFK
Q9NW15-K44	0.0666667	186.663	85.44	H	LFK
Q9NW15-K471	0.713636	72.3435	61	C	LFK
Q9NW15-K58	0.0878788	165.359	66.12	H	LFK
Q9NW15-K623	0.943939	84.9265	92.41	H	HFK
Q9NW15-K636	0.963636	141.199	93.33	H	HFK
Q9NW15-K641	0.971212	129.889	91.66	H	HFK
Q9NW15-K648	0.981818	159.447	80.43	H	LFK
Q9NW15-K76	0.115152	87.0754	87.58	H	HFK
Q9NW15-K90	0.136364	27.8018	92.6	E	HFK
Q9NW38-K137	0.365333	72.349	98.4	E	HFK
Q9NW38-K153	0.408	97.7673	95.63	E	HFK
Q9NW38-K22	0.0586667	65.7176	90.9	C	HFK
Q9NW38-K261	0.696	116.765	95.59	H	HFK
Q9NW38-K49	0.130667	117.295	89.36	H	HFK
Q9NW38-K96	0.256	120.882	84.35	H	HFK
Q9NW61-K6	0.0402685	158.605	92.12	H	HFK
Q9NW64-K104	0.247619	167.675	80.83	C	LFK
Q9NW64-K114	0.271429	16.4564	84.69	H	LFK
Q9NW64-K149	0.354762	99.8416	86.3	H	LFK
Q9NW64-K212	0.504762	125.944	90.32	H	LFK
Q9NW64-K286	0.680952	117.485	85.6	H	HFK
Q9NW64-K76	0.180952	41.7125	90.12	H	LFK
Q9NW64-K78	0.185714	6.74598	88.56	C	LFK
Q9NW68-K22	0.0511628	116.617	81.79	H	HFK
Q9NW68-K24	0.055814	139.158	76.12	H	HFK
Q9NW68-K33	0.0767442	103.158	86.62	H	HFK
Q9NW68-K73	0.169767	149.922	52.28	H	HFK
Q9NW81-K148	0.575875	100.441	94.95	C	HFK
Q9NW81-K36	0.140078	170.888	48.02	C	HFK
Q9NW81-K79	0.307393	180.483	92.37	H	HFK
Q9NW81-K93	0.361868	110.761	94.52	H	HFK
Q9NW82-K183	0.279817	83.57	93.53	C	HFK
Q9NW82-K296	0.452599	119.531	93.3	C	HFK
Q9NW82-K332	0.507645	110.462	93.98	E	HFK
Q9NW82-K403	0.616208	25.5007	97.03	E	HFK
Q9NW82-K452	0.691131	47.0593	94.77	E	HFK
Q9NW82-K514	0.785933	59.0775	89.26	C	HFK
Q9NW82-K563	0.860856	140.141	72.92	C	HFK
Q9NW82-K596	0.911315	168.497	55.57	C	LFK
Q9NW82-K626	0.957187	191.417	75.31	C	LFK
Q9NW97-K193	0.762846	202.487	49.98	C	HFK
Q9NW97-K210	0.83004	178.501	61.14	C	LFK
Q9NW97-K214	0.84585	186.021	60.81	C	LFK
Q9NW97-K223	0.881423	204.254	57.06	C	LFK
Q9NWA0-K134	0.917808	131.769	89.15	H	LFK
Q9NWB6-K124	0.454212	120.222	90.1	H	LFK
Q9NWB6-K218	0.798535	133.13	96.82	H	LFK
Q9NWB7-K137	0.319347	88.6557	86.64	C	HFK
Q9NWB7-K164	0.382284	178.882	70.54	C	HFK
Q9NWB7-K251	0.585082	138.991	74.19	C	HFK
Q9NWB7-K280	0.652681	157.955	95.93	H	HFK
Q9NWB7-K299	0.69697	141.846	96.79	H	HFK
Q9NWB7-K305	0.710956	133.999	96.12	H	HFK
Q9NWB7-K329	0.7669	117.721	96.31	H	HFK
Q9NWB7-K375	0.874126	139.521	84.96	H	HFK
Q9NWB7-K384	0.895105	131.705	93.47	H	HFK
Q9NWB7-K405	0.944056	123.274	87.14	H	HFK
Q9NWB7-K67	0.156177	177.138	73.87	C	HFK
Q9NWC5-K263	0.956364	125.453	70.14	H	LFK
Q9NWC5-K28	0.101818	93.9381	89.26	H	HFK
Q9NWC5-K43	0.156364	125.894	72.75	H	HFK
Q9NWD8-K228	0.726115	126.953	67.25	H	HFK
Q9NWD8-K240	0.764331	101.427	85.22	C	HFK
Q9NWD8-K245	0.780255	97.6933	93.52	E	HFK
Q9NWD8-K253	0.805732	175.032	65.69	C	HFK
Q9NWD8-K47	0.149682	146.338	43.78	C	HFK
Q9NWD9-K91	0.758333	130.199	93.83	H	LFK
Q9NWF9-K100	0.115473	153.291	36.35	C	HFK
Q9NWF9-K351	0.405312	190.679	40.74	C	HFK
Q9NWF9-K354	0.408776	164.33	64.48	C	HFK
Q9NWF9-K362	0.418014	120.252	83.08	H	HFK
Q9NWF9-K391	0.451501	94.2593	93.04	H	HFK
Q9NWF9-K398	0.459584	42.3334	87.66	C	HFK
Q9NWF9-K406	0.468822	59.1573	92.95	H	HFK
Q9NWF9-K413	0.476905	98.7259	88.22	H	HFK
Q9NWF9-K414	0.47806	114.447	87.51	H	HFK
Q9NWF9-K425	0.490762	193.635	46.81	C	HFK
Q9NWF9-K430	0.496536	193.362	43.87	C	HFK
Q9NWF9-K448	0.517321	134.437	87.51	E	HFK
Q9NWF9-K459	0.530023	148.856	82.8	C	HFK
Q9NWF9-K485	0.560046	72.3309	90.65	H	HFK
Q9NWF9-K487	0.562356	123.601	91.01	H	HFK
Q9NWF9-K508	0.586605	137.986	90.74	H	LFK
Q9NWF9-K584	0.674365	39.9306	88.38	H	HFK
Q9NWF9-K589	0.680139	75.3611	86.05	H	HFK
Q9NWF9-K619	0.714781	124.401	83.14	C	HFK
Q9NWF9-K635	0.733256	164.946	83.78	C	HFK
Q9NWF9-K654	0.755196	124.624	65.87	C	HFK
Q9NWF9-K666	0.769053	103.098	88.15	H	HFK
Q9NWF9-K677	0.781755	138.683	90.1	C	HFK
Q9NWF9-K756	0.872979	103.646	82.31	H	HFK
Q9NWF9-K765	0.883372	158.73	65.54	C	HFK
Q9NWF9-K773	0.89261	176.344	48.57	C	HFK
Q9NWH2-K116	0.822695	103.062	69.73	H	HFK
Q9NWH2-K126	0.893617	197.436	55.14	C	HFK
Q9NWH2-K139	0.985816	173.972	76.77	H	HFK
Q9NWH2-K56	0.397163	186.718	85.78	H	HFK
Q9NWH2-K63	0.446809	130.681	70.12	H	HFK
Q9NWH9-K149	0.144101	170.026	42.13	C	LFK
Q9NWH9-K414	0.400387	123.519	93.95	E	LFK
Q9NWH9-K609	0.588975	119.07	81.46	H	LFK
Q9NWK9-K200	0.425532	194.399	37.43	C	LFK
Q9NWK9-K229	0.487234	126.056	91.76	C	HFK
Q9NWK9-K246	0.523404	150.274	94.22	H	HFK
Q9NWK9-K249	0.529787	76.9681	94.43	H	HFK
Q9NWK9-K310	0.659574	77.5645	90.59	H	HFK
Q9NWK9-K321	0.682979	87.9397	90.98	E	HFK
Q9NWK9-K329	0.7	48.8987	90.48	H	HFK
Q9NWK9-K339	0.721277	88.4009	87.64	C	HFK
Q9NWK9-K362	0.770213	140.59	88.41	E	HFK
Q9NWK9-K375	0.797872	75.0302	82.36	H	HFK
Q9NWK9-K424	0.902128	100.596	90.43	C	HFK
Q9NWK9-K433	0.921277	14.3588	90.85	C	HFK
Q9NWK9-K453	0.96383	136.749	67.83	E	HFK
Q9NWK9-K459	0.976596	177.335	36.2	C	HFK
Q9NWL6-K28	0.0435459	90.4875	97.38	H	HFK
Q9NWL6-K295	0.458787	87.6951	97.9	H	HFK
Q9NWL6-K314	0.488336	146.554	47.04	C	HFK
Q9NWL6-K36	0.0559876	80.3955	96.84	E	HFK
Q9NWL6-K377	0.586314	171.764	29.47	C	HFK
Q9NWL6-K387	0.601866	188.483	26	C	HFK
Q9NWL6-K399	0.620529	144.266	51.85	C	HFK
Q9NWL6-K414	0.643857	145.74	97.37	H	HFK
Q9NWL6-K481	0.748056	141.636	92.41	E	HFK
Q9NWL6-K488	0.758942	74.4334	95.66	C	HFK
Q9NWL6-K520	0.808709	116.946	96.21	H	HFK
Q9NWL6-K546	0.849145	10.984	97.75	C	HFK
Q9NWL6-K581	0.903577	1.59074	97.33	C	HFK
Q9NWL6-K601	0.934681	62.2018	92.81	C	HFK
Q9NWL6-K619	0.962675	134.618	87.04	C	HFK
Q9NWM0-K117	0.210811	114.876	57.59	C	HFK
Q9NWM0-K158	0.284685	78.5757	90.81	C	HFK
Q9NWM0-K191	0.344144	31.0064	97.74	H	HFK
Q9NWM0-K194	0.34955	4.95131	98.14	H	HFK
Q9NWM0-K259	0.466667	14.7468	98.41	C	HFK
Q9NWM0-K353	0.636036	0	98.14	H	HFK
Q9NWM0-K407	0.733333	0	97.34	H	HFK
Q9NWM0-K463	0.834234	62.9131	98.14	C	HFK
Q9NWM0-K496	0.893694	60.3246	98	H	HFK
Q9NWM0-K499	0.899099	77.7584	97.13	C	HFK
Q9NWM0-K508	0.915315	136.782	55.38	C	LFK
Q9NWM0-K524	0.944144	106.307	94.93	C	HFK
Q9NWM3-K228	0.590674	104.202	89.44	H	LFK
Q9NWM3-K265	0.686528	95.509	90.14	H	LFK
Q9NWM3-K270	0.699482	122.622	79.68	H	HFK
Q9NWM3-K318	0.823834	70.4666	91.15	H	LFK
Q9NWM3-K329	0.852332	132.494	67.4	H	LFK
Q9NWM3-K377	0.976684	189.225	43.92	C	LFK
Q9NWM8-K100	0.473934	66.3389	98.59	E	HFK
Q9NWM8-K102	0.483412	52.5173	98.74	E	HFK
Q9NWM8-K113	0.535545	162.907	96.56	C	HFK
Q9NWM8-K34	0.161137	132.688	96.96	C	LFK
Q9NWM8-K43	0.203791	79.4878	92.12	C	HFK
Q9NWM8-K93	0.440758	117.631	96.35	C	HFK
Q9NWN3-K138	0.194093	187.111	40.55	C	LFK
Q9NWN3-K227	0.319269	163.357	59.23	H	LFK
Q9NWN3-K327	0.459916	188.138	41.04	C	HFK
Q9NWN3-K552	0.776371	188.203	61.59	C	HFK
Q9NWN3-K593	0.834037	170.424	77.76	H	HFK
Q9NWN3-K641	0.901547	135.734	75.56	C	HFK
Q9NWN3-K673	0.946554	158.722	50.78	C	HFK
Q9NWN3-K86	0.120956	171.287	35.79	C	HFK
Q9NWQ4-K105	0.217842	187.556	52.41	C	HFK
Q9NWQ4-K196	0.406639	184.376	47.51	C	HFK
Q9NWQ4-K286	0.593361	162.966	50.67	C	HFK
Q9NWQ4-K328	0.680498	171.085	53.39	C	HFK
Q9NWQ9-K64	0.457143	48.0896	88.38	H	HFK
Q9NWR8-K140	0.416667	192.923	81.72	C	HFK
Q9NWR8-K149	0.443452	182.741	71.5	C	HFK
Q9NWR8-K182	0.541667	147.821	85.73	H	HFK
Q9NWR8-K196	0.583333	129.289	91.14	H	HFK
Q9NWR8-K206	0.613095	60.1058	78.22	H	HFK
Q9NWR8-K280	0.833333	39.3053	62.3	H	HFK
Q9NWR8-K293	0.872024	152.92	65.18	H	HFK
Q9NWS1-K210	0.362694	10.3219	94.57	H	HFK
Q9NWS1-K236	0.407599	205.692	79.51	C	HFK
Q9NWS6-K227	0.635854	48.7119	97.19	C	HFK
Q9NWS8-K110	0.244989	168.197	34.36	C	HFK
Q9NWS8-K240	0.534521	87.4381	95.11	C	HFK
Q9NWS8-K337	0.750557	163.69	88.05	H	HFK
Q9NWS8-K57	0.126949	179.065	35.43	C	HFK
Q9NWS8-K64	0.142539	174.692	31.55	C	HFK
Q9NWS8-K73	0.162584	171.799	29.12	C	HFK
Q9NWS8-K74	0.164811	171.273	28.9	C	HFK
Q9NWS8-K99	0.22049	171.835	33.66	C	HFK
Q9NWT1-K111	0.283163	176.257	94.85	C	HFK
Q9NWT1-K123	0.313776	193.255	96.29	C	HFK
Q9NWT1-K161	0.410714	58.741	94.46	E	HFK
Q9NWT1-K242	0.617347	110.168	97.56	E	LFK
Q9NWT1-K363	0.92602	180.704	23.4	C	LFK
Q9NWT1-K60	0.153061	102.652	98.46	C	HFK
Q9NWT6-K106	0.303725	178.644	91.16	H	HFK
Q9NWT6-K115	0.329513	167.549	91.29	C	LFK
Q9NWT6-K124	0.355301	62.2206	97.2	C	HFK
Q9NWT6-K131	0.375358	87.3511	98.08	H	HFK
Q9NWT6-K304	0.87106	217.15	86.23	C	LFK
Q9NWT6-K311	0.891117	98.2501	93.56	C	HFK
Q9NWT6-K315	0.902579	107.618	96.73	H	HFK
Q9NWT6-K345	0.988539	153.928	91.05	C	HFK
Q9NWT8-K183	0.919598	194.883	90.8	C	LFK
Q9NWT8-K193	0.969849	122.57	94.77	C	LFK
Q9NWU1-K364	0.793028	58.3245	98.85	H	HFK
Q9NWU2-K171	0.75	88.739	96.08	H	LFK
Q9NWU2-K221	0.969298	156.509	92.78	C	LFK
Q9NWU5-K105	0.509709	99.1659	98.06	C	HFK
Q9NWU5-K112	0.543689	61.0594	98.53	H	HFK
Q9NWU5-K163	0.791262	77.8916	95.28	E	HFK
Q9NWU5-K171	0.830097	25.3669	98.39	E	HFK
Q9NWU5-K184	0.893204	130.295	96	C	HFK
Q9NWU5-K191	0.927184	139.67	97.97	H	HFK
Q9NWU5-K50	0.242718	164.89	95.66	C	HFK
Q9NWU5-K86	0.417476	106.607	98	H	HFK
Q9NWV4-K42	0.2625	157.882	95.6	C	LFK
Q9NWV4-K55	0.34375	177.669	86.92	C	LFK
Q9NWV4-K66	0.4125	138.289	95.84	E	HFK
Q9NWV8-K117	0.355623	138.1	97.19	E	LFK
Q9NWV8-K274	0.832827	23.1141	89.77	C	HFK
Q9NWV8-K279	0.848024	48.4223	97.22	E	HFK
Q9NWW6-K126	0.633166	63.3743	98.58	H	HFK
Q9NWW7-K137	0.238676	109.992	87.65	H	HFK
Q9NWW7-K186	0.324042	134.092	88.48	C	HFK
Q9NWW7-K9	0.0156794	191.042	62.02	C	HFK
Q9NWX5-K169	0.401425	62.6946	95.81	C	HFK
Q9NWX5-K172	0.408551	38.7498	97.64	C	HFK
Q9NWX5-K204	0.484561	145.7	94.31	C	HFK
Q9NWX5-K325	0.771971	36.6199	93.46	H	HFK
Q9NWX5-K376	0.893112	116.82	87.41	H	HFK
Q9NWX5-K395	0.938242	76.1542	86.26	H	HFK
Q9NWX5-K397	0.942993	125.887	86.67	H	HFK
Q9NWX5-K59	0.140143	84.8254	90.65	H	HFK
Q9NWX6-K170	0.57047	31.6224	98.36	H	HFK
Q9NWX6-K237	0.795302	49.3883	97.73	H	HFK
Q9NWX6-K252	0.845638	104.156	86.34	E	HFK
Q9NWX6-K255	0.855705	157.89	83.92	C	LFK
Q9NWX6-K263	0.88255	117.728	81.74	C	HFK
Q9NWX6-K273	0.916107	86.1502	95.62	E	HFK
Q9NWX6-K32	0.107383	173.725	60.95	C	HFK
Q9NWX6-K34	0.114094	155.71	82.72	H	HFK
Q9NWX6-K73	0.244966	73.3226	96.09	C	HFK
Q9NWY4-K149	0.430636	114.133	96.55	C	HFK
Q9NWY4-K186	0.537572	107.551	95.69	H	HFK
Q9NWY4-K191	0.552023	92.736	97.16	H	HFK
Q9NWY4-K220	0.635838	139.045	98.31	C	HFK
Q9NWY4-K233	0.67341	199.492	96.47	C	LFK
Q9NWY4-K249	0.719653	84.9869	98.46	H	HFK
Q9NWY4-K253	0.731214	97.4596	98.54	H	HFK
Q9NWY4-K27	0.0780347	174.078	44.59	C	HFK
Q9NWY4-K321	0.927746	156.624	98.58	C	HFK
Q9NWY4-K46	0.132948	112.348	97.38	C	HFK
Q9NWZ3-K115	0.25	191.029	34.28	C	HFK
Q9NWZ3-K21	0.0456522	109.683	91.75	H	HFK
Q9NWZ3-K213	0.463043	24.3837	95.41	E	HFK
Q9NWZ3-K235	0.51087	115.028	93	H	HFK
Q9NWZ3-K313	0.680435	33.4226	96.76	C	LFK
Q9NWZ3-K338	0.734783	150.344	53.67	C	HFK
Q9NWZ3-K440	0.956522	135.6	92.37	C	HFK
Q9NWZ5-K111	0.202555	11.1518	93.12	H	HFK
Q9NWZ5-K179	0.326642	118.137	90.01	E	HFK
Q9NWZ5-K254	0.463504	120.727	91.36	H	HFK
Q9NWZ5-K261	0.476277	102.217	92.73	H	HFK
Q9NWZ5-K328	0.59854	161.384	96.23	C	HFK
Q9NWZ5-K355	0.64781	96.6819	96.62	H	HFK
Q9NWZ5-K392	0.715328	134.709	88.82	C	HFK
Q9NWZ5-K415	0.757299	176.693	86.7	C	HFK
Q9NWZ5-K510	0.930657	161.471	85.79	C	HFK
Q9NWZ5-K66	0.120438	174.565	35.68	C	HFK
Q9NX00-K65	0.345745	83.9937	95.24	H	LFK
Q9NX01-K101	0.677852	19.474	96.18	C	HFK
Q9NX01-K127	0.852349	110.648	98.11	C	HFK
Q9NX01-K19	0.127517	162.098	97.05	H	HFK
Q9NX01-K24	0.161074	65.4002	98.34	C	HFK
Q9NX04-K15	0.0738916	65.5056	96.87	H	HFK
Q9NX04-K16	0.0788177	138.999	97.12	H	HFK
Q9NX04-K76	0.374384	148.596	96.13	H	HFK
Q9NX04-K87	0.428571	93.3483	98.49	H	HFK
Q9NX05-K1020	0.930657	199.043	34.67	C	HFK
Q9NX05-K12	0.0109489	136.105	90.16	H	HFK
Q9NX05-K204	0.186131	127.267	93.87	H	HFK
Q9NX05-K233	0.212591	95.6726	95.55	E	HFK
Q9NX05-K25	0.0228102	102.996	89.95	H	LFK
Q9NX05-K369	0.336679	203.396	90.61	C	HFK
Q9NX05-K379	0.345803	132.249	95.58	H	HFK
Q9NX05-K383	0.349453	130.827	92.84	C	HFK
Q9NX05-K398	0.363139	111.052	94.51	H	HFK
Q9NX05-K443	0.404197	197.345	39.52	C	HFK
Q9NX05-K453	0.413321	193.474	30.28	C	HFK
Q9NX05-K630	0.574818	56.6386	93.9	H	HFK
Q9NX05-K700	0.638686	118.881	88.49	C	HFK
Q9NX05-K702	0.640511	28.0222	88.99	E	HFK
Q9NX05-K724	0.660584	110.114	95.1	H	HFK
Q9NX05-K861	0.785584	8.05728	96.87	H	HFK
Q9NX05-K885	0.807482	107.466	97.45	H	HFK
Q9NX07-K127	0.442509	110.054	93.6	E	HFK
Q9NX07-K137	0.477352	110.78	95.36	E	HFK
Q9NX07-K143	0.498258	75.7449	94.48	E	HFK
Q9NX07-K151	0.526132	98.648	96.35	H	HFK
Q9NX07-K166	0.578397	116.945	90.78	C	HFK
Q9NX07-K176	0.61324	176.428	71.29	H	HFK
Q9NX07-K34	0.118467	126.798	95.91	E	HFK
Q9NX07-K68	0.236934	41.9312	91.44	C	HFK
Q9NX07-K80	0.278746	100.688	94.89	C	HFK
Q9NX08-K132	0.721311	169.421	55.44	C	LFK
Q9NX08-K14	0.0765027	95.0445	91.26	H	HFK
Q9NX09-K129	0.556034	149.411	95.4	H	HFK
Q9NX18-K100	0.60241	135.849	96.09	H	HFK
Q9NX18-K164	0.987952	176.57	79.43	C	HFK
Q9NX18-K45	0.271084	170.077	66.36	C	HFK
Q9NX18-K66	0.39759	13.7597	96.59	H	HFK
Q9NX18-K91	0.548193	80.9274	95.3	H	HFK
Q9NX20-K116	0.462151	174.716	91.2	C	HFK
Q9NX20-K129	0.513944	11.2554	95.43	E	HFK
Q9NX20-K144	0.573705	90.014	94.5	C	HFK
Q9NX20-K155	0.61753	51.3079	97.34	C	HFK
Q9NX20-K188	0.749004	86.9049	97.16	E	HFK
Q9NX20-K228	0.908367	187.19	96.86	H	HFK
Q9NX20-K244	0.972112	88.8735	95.83	C	HFK
Q9NX20-K47	0.187251	166.731	92.75	C	HFK
Q9NX24-K111	0.72549	62.0499	89.07	H	HFK
Q9NX24-K121	0.79085	211.975	81.9	C	LFK
Q9NX24-K5	0.0326797	200.424	43.85	C	LFK
Q9NX31-K107	0.366438	179.136	43.05	C	HFK
Q9NX31-K109	0.373288	194.389	48.77	C	HFK
Q9NX31-K190	0.650685	117.211	72.64	H	HFK
Q9NX31-K195	0.667808	141.379	68.92	C	HFK
Q9NX31-K202	0.691781	195.096	59.52	C	HFK
Q9NX31-K51	0.174658	182.885	40.44	C	HFK
Q9NX31-K59	0.202055	187.743	53.14	C	HFK
Q9NX38-K154	0.850829	142.902	73.12	C	HFK
Q9NX38-K172	0.950276	140.128	86.15	H	HFK
Q9NX38-K25	0.138122	69.9859	88.57	E	HFK
Q9NX38-K31	0.171271	86.8617	65.87	C	HFK
Q9NX38-K61	0.337017	36.0089	80.09	C	HFK
Q9NX38-K64	0.353591	157.878	89.05	E	HFK
Q9NX40-K104	0.42449	171.411	68.61	H	LFK
Q9NX40-K131	0.534694	163.422	43.05	C	LFK
Q9NX40-K195	0.795918	180.961	69.39	C	LFK
Q9NX40-K72	0.293878	171.036	76.58	C	LFK
Q9NX40-K96	0.391837	123.009	78.19	H	HFK
Q9NX46-K109	0.300275	127.45	98.11	H	HFK
Q9NX46-K131	0.360882	169.709	91.91	C	HFK
Q9NX46-K146	0.402204	93.4805	95.27	C	HFK
Q9NX46-K172	0.473829	100.355	98.78	H	HFK
Q9NX46-K248	0.683196	57.1942	98.57	H	HFK
Q9NX46-K92	0.253444	86.7102	98.54	H	HFK
Q9NX47-K257	0.92446	51.2048	84.5	H	HFK
Q9NX47-K40	0.143885	54.297	92.97	H	HFK
Q9NX47-K54	0.194245	125.941	93.21	H	HFK
Q9NX57-K104	0.444444	194.651	92.7	C	HFK
Q9NX57-K128	0.547009	171.701	46.24	C	LFK
Q9NX57-K147	0.628205	31.1676	86.04	C	HFK
Q9NX57-K159	0.679487	86.899	97.52	H	HFK
Q9NX57-K18	0.0769231	10.84	97.77	H	HFK
Q9NX58-K306	0.807388	214.585	48.3	C	LFK
Q9NX58-K320	0.844327	133.241	93.33	H	HFK
Q9NX61-K213	0.444676	173.941	85.21	H	HFK
Q9NX61-K342	0.713987	93.8179	92.65	H	HFK
Q9NX61-K41	0.085595	78.9264	90.86	C	HFK
Q9NX61-K54	0.112735	81.5127	74.9	C	LFK
Q9NX61-K72	0.150313	169.781	62.77	C	HFK
Q9NX62-K105	0.292479	32.5475	90.81	E	HFK
Q9NX62-K156	0.43454	150.278	96.75	H	HFK
Q9NX62-K235	0.654596	182.091	86.7	C	HFK
Q9NX62-K250	0.696379	100.245	79.63	H	HFK
Q9NX62-K282	0.785515	207.001	87.86	C	HFK
Q9NX62-K93	0.259053	128.702	90.27	E	HFK
Q9NX63-K165	0.726872	109.194	96.92	H	LFK
Q9NX63-K63	0.277533	129.062	87.51	H	LFK
Q9NX63-K76	0.334802	132.516	95.74	H	LFK
Q9NX70-K146	0.73	160.443	45.41	C	HFK
Q9NX70-K184	0.92	136.975	89.8	H	HFK
Q9NX70-K61	0.305	119.723	96.52	H	HFK
Q9NX70-K93	0.465	199.872	72.84	C	HFK
Q9NX74-K118	0.239351	121.257	86.63	C	HFK
Q9NX74-K123	0.249493	155.546	81.75	C	HFK
Q9NX74-K146	0.296146	175.485	98.51	H	HFK
Q9NX74-K170	0.344828	104.197	98.64	H	HFK
Q9NX74-K282	0.572008	32.9379	97.7	H	HFK
Q9NX74-K337	0.68357	116.015	72.14	H	HFK
Q9NX74-K354	0.718053	88.9992	92.38	E	HFK
Q9NX74-K371	0.752535	55.4846	96.52	H	HFK
Q9NX74-K417	0.845842	102.258	87.21	C	HFK
Q9NX76-K167	0.912568	141.326	55.84	H	LFK
Q9NX78-K346	0.489392	92.4599	91.85	C	HFK
Q9NX78-K421	0.595474	61.9633	97.21	H	HFK
Q9NX78-K424	0.599717	83.4383	97.37	H	HFK
Q9NX78-K479	0.677511	120.609	94.45	H	HFK
Q9NX78-K534	0.755304	166.483	94.94	H	HFK
Q9NX78-K614	0.868458	50.4412	90.72	H	HFK
Q9NX78-K633	0.895332	183.068	83.96	C	HFK
Q9NX78-K677	0.957567	92.9308	91.3	H	HFK
Q9NX78-K692	0.978784	141.89	94.11	H	HFK
Q9NX94-K190	0.555556	196.603	42.17	C	LFK
Q9NX94-K224	0.654971	202.244	54.46	C	LFK
Q9NXA8-K187	0.603226	93.9938	98.04	C	HFK
Q9NXA8-K203	0.654839	130.183	98.52	H	HFK
Q9NXB0-K113	0.202147	135.505	86.2	H	HFK
Q9NXB0-K178	0.318426	170.063	47.19	C	HFK
Q9NXB0-K239	0.427549	41.4763	87.56	E	HFK
Q9NXB0-K257	0.45975	153.336	58.07	C	HFK
Q9NXB0-K292	0.522361	151.427	80.71	H	HFK
Q9NXB0-K507	0.906977	205.089	46	C	HFK
Q9NXC5-K106	0.121143	18.7796	91.06	C	HFK
Q9NXC5-K160	0.182857	190.522	34.66	C	LFK
Q9NXC5-K198	0.226286	47.8064	94.58	C	HFK
Q9NXC5-K219	0.250286	80.7512	92.29	E	HFK
Q9NXC5-K225	0.257143	138.528	95.32	C	HFK
Q9NXC5-K272	0.310857	36.7973	95.73	E	HFK
Q9NXC5-K388	0.443429	156.624	73.44	H	HFK
Q9NXC5-K39	0.0445714	114.524	79.89	C	HFK
Q9NXC5-K393	0.449143	74.9436	90.99	H	HFK
Q9NXC5-K443	0.506286	167.641	64.9	H	LFK
Q9NXC5-K448	0.512	112.572	52.65	C	LFK
Q9NXC5-K457	0.522286	23.4329	94.39	H	HFK
Q9NXC5-K461	0.526857	95.9352	84.23	H	HFK
Q9NXC5-K479	0.547429	173.921	35.64	C	LFK
Q9NXC5-K622	0.710857	22.1738	89.91	H	HFK
Q9NXC5-K635	0.725714	90.219	96.99	H	HFK
Q9NXC5-K689	0.787429	137.311	93.54	C	HFK
Q9NXC5-K728	0.832	139.535	84.77	C	HFK
Q9NXC5-K769	0.878857	188.301	40.22	C	LFK
Q9NXC5-K771	0.881143	167.444	53.81	C	LFK
Q9NXC5-K808	0.923429	174.807	32.46	C	LFK
Q9NXC5-K99	0.113143	181.569	65.5	C	LFK
Q9NXD2-K119	0.153153	58.3749	93.87	E	HFK
Q9NXD2-K126	0.162162	163.733	90.56	C	HFK
Q9NXD2-K128	0.164736	194.593	91.25	C	HFK
Q9NXD2-K139	0.178893	3.33505	93.31	C	HFK
Q9NXD2-K157	0.202059	45.9961	96.54	H	HFK
Q9NXD2-K24	0.030888	209.912	33	C	HFK
Q9NXD2-K301	0.387387	125.861	92.84	C	HFK
Q9NXD2-K319	0.410553	117.779	97.88	H	HFK
Q9NXD2-K329	0.423423	65.1046	97.64	E	HFK
Q9NXD2-K348	0.447876	102.227	94.76	H	HFK
Q9NXD2-K350	0.45045	16.0139	91.92	H	HFK
Q9NXD2-K513	0.660232	100.181	95.88	H	HFK
Q9NXD2-K522	0.671815	88.3372	92.95	C	HFK
Q9NXD2-K53	0.0682111	1.9794	90.66	E	HFK
Q9NXD2-K530	0.682111	119.102	82.95	C	HFK
Q9NXD2-K571	0.734878	136.75	37.71	E	HFK
Q9NXD2-K592	0.761905	142.726	40.73	E	HFK
Q9NXD2-K637	0.81982	113.621	89.93	C	HFK
Q9NXD2-K658	0.846847	70.3436	91.65	H	HFK
Q9NXD2-K759	0.976834	93.4762	69.25	H	HFK
Q9NXD2-K87	0.111969	114.864	62.53	C	HFK
Q9NXE4-K138	0.159353	59.6	94.38	H	HFK
Q9NXE4-K145	0.167436	93.2031	92.37	C	HFK
Q9NXE4-K277	0.319861	122.907	50.95	H	HFK
Q9NXE4-K28	0.0323326	197.257	25.33	C	HFK
Q9NXE4-K327	0.377598	93.5049	48.88	H	HFK
Q9NXE4-K453	0.523095	203.788	50.14	C	HFK
Q9NXE4-K500	0.577367	91.8229	88.69	H	HFK
Q9NXE4-K510	0.588915	90.1072	96.09	H	HFK
Q9NXE4-K568	0.655889	18.7005	86.48	H	HFK
Q9NXE4-K580	0.669746	189.535	81.5	C	HFK
Q9NXE4-K604	0.69746	31.0555	87.81	H	HFK
Q9NXE4-K62	0.0715935	59.76	89.67	C	HFK
Q9NXE4-K653	0.754042	81.8051	80.36	H	HFK
Q9NXE4-K692	0.799076	124.735	46.3	H	HFK
Q9NXE4-K693	0.800231	188.647	49.38	H	HFK
Q9NXF1-K197	0.212056	202.119	44.79	C	HFK
Q9NXF1-K233	0.250807	97.1394	96.06	H	HFK
Q9NXF1-K255	0.274489	189.051	27.81	C	HFK
Q9NXF1-K34	0.0365985	200.022	54.95	C	HFK
Q9NXF1-K378	0.406889	129.187	82.2	H	HFK
Q9NXF1-K385	0.414424	163.512	91.47	H	HFK
Q9NXF1-K392	0.421959	70.2442	92.29	H	HFK
Q9NXF1-K404	0.434876	92.5662	75.24	C	HFK
Q9NXF1-K45	0.0484392	178.08	46.16	C	LFK
Q9NXF1-K462	0.497309	123.787	93.04	H	HFK
Q9NXF1-K477	0.513455	133.646	87.19	H	HFK
Q9NXF1-K525	0.565124	108.314	91.72	H	HFK
Q9NXF1-K529	0.569429	100.502	86.59	H	HFK
Q9NXF1-K586	0.630786	143.439	87.75	H	HFK
Q9NXF1-K590	0.635091	121.942	93.67	H	HFK
Q9NXF1-K60	0.0645856	157.341	92.35	H	HFK
Q9NXF1-K667	0.717976	212.14	50	C	HFK
Q9NXF1-K74	0.0796555	37.852	96.49	H	HFK
Q9NXF7-K206	0.953704	134.34	55.83	H	HFK
Q9NXF8-K110	0.357143	102.305	93.12	C	HFK
Q9NXF8-K124	0.402597	151.18	84.37	C	HFK
Q9NXF8-K139	0.451299	60.0348	93.15	C	HFK
Q9NXF8-K150	0.487013	119.726	97.01	C	HFK
Q9NXF8-K259	0.840909	185.461	80.84	C	HFK
Q9NXG0-K1002	0.713167	111.247	91.64	H	LFK
Q9NXG0-K1003	0.713879	106.731	90.81	H	HFK
Q9NXG0-K1010	0.718861	131.219	90.62	H	LFK
Q9NXG0-K1013	0.720996	124.423	90.82	H	HFK
Q9NXG0-K1018	0.724555	117.474	91.67	H	HFK
Q9NXG0-K1039	0.739502	119.896	92.51	H	HFK
Q9NXG0-K1095	0.779359	154.932	78.9	H	HFK
Q9NXG0-K1102	0.784342	131.602	87.52	H	LFK
Q9NXG0-K1110	0.790036	102.999	90.97	H	HFK
Q9NXG0-K1119	0.796441	132.044	93.61	H	LFK
Q9NXG0-K1125	0.800712	139.518	93.06	H	HFK
Q9NXG0-K1154	0.821352	120.602	93.67	H	HFK
Q9NXG0-K1158	0.824199	122.675	93.45	H	HFK
Q9NXG0-K1289	0.917438	120.816	88.19	H	HFK
Q9NXG0-K1351	0.961566	118.824	76.14	H	HFK
Q9NXG0-K169	0.120285	117.879	90.09	H	LFK
Q9NXG0-K184	0.130961	107.375	87.47	H	HFK
Q9NXG0-K232	0.165125	114.239	89.33	H	HFK
Q9NXG0-K281	0.2	115.474	93.93	H	HFK
Q9NXG0-K283	0.201423	116.82	93.08	H	HFK
Q9NXG0-K313	0.222776	119.793	93.45	H	HFK
Q9NXG0-K320	0.227758	114.105	93.54	H	HFK
Q9NXG0-K329	0.234164	125.634	91.78	H	HFK
Q9NXG0-K415	0.295374	106.089	73.88	H	LFK
Q9NXG0-K481	0.342349	130.683	77.01	H	LFK
Q9NXG0-K490	0.348754	205.299	38.88	C	HFK
Q9NXG0-K548	0.390036	100.377	84.52	H	HFK
Q9NXG0-K647	0.460498	82.7177	85.06	H	LFK
Q9NXG0-K730	0.519573	103.879	89.81	H	LFK
Q9NXG0-K797	0.56726	160.184	31.37	C	HFK
Q9NXG0-K813	0.578648	176.692	30.47	C	LFK
Q9NXG0-K917	0.652669	184.428	34.03	C	HFK
Q9NXG0-K929	0.66121	184.145	37.07	C	HFK
Q9NXG0-K976	0.694662	216.629	31.09	C	HFK
Q9NXG2-K107	0.303116	129.618	76.64	H	LFK
Q9NXG2-K150	0.424929	133.4	95	H	HFK
Q9NXG2-K178	0.504249	146.161	96.31	H	LFK
Q9NXG2-K254	0.719547	82.1789	96.16	C	LFK
Q9NXG2-K26	0.0736544	143.141	52	H	HFK
Q9NXG2-K272	0.770538	165.604	60.58	C	LFK
Q9NXG6-K118	0.23506	125.963	97.72	C	HFK
Q9NXG6-K166	0.330677	57.0055	93.44	H	HFK
Q9NXG6-K265	0.527888	193.497	79.18	C	HFK
Q9NXG6-K451	0.898406	6.92043	98.55	E	HFK
Q9NXH8-K155	0.36643	105.54	96.08	H	LFK
Q9NXH8-K200	0.472813	22.464	96.13	H	LFK
Q9NXH8-K259	0.612293	30.3246	90.57	C	HFK
Q9NXH8-K75	0.177305	192.812	45.02	C	LFK
Q9NXH9-K100	0.151745	101.391	94.38	C	HFK
Q9NXH9-K283	0.429439	129.99	94.28	C	HFK
Q9NXH9-K361	0.5478	89.3823	93.39	E	HFK
Q9NXH9-K371	0.562974	131.975	90.77	E	HFK
Q9NXH9-K483	0.732929	131.704	92.82	E	HFK
Q9NXH9-K487	0.738998	4.15277	98.29	E	HFK
Q9NXH9-K504	0.764795	109.875	94.97	H	HFK
Q9NXJ5-K174	0.832536	140.214	93.33	C	HFK
Q9NXJ5-K94	0.449761	143.931	94.09	C	HFK
Q9NXK8-K100	0.306748	84.0434	94.06	H	HFK
Q9NXK8-K305	0.935583	162.203	90.82	H	HFK
Q9NXK8-K57	0.174847	172.042	86.86	H	LFK
Q9NXL9-K118	0.103237	175.815	84.46	H	HFK
Q9NXL9-K137	0.11986	54.338	88.79	E	HFK
Q9NXL9-K203	0.177603	60.7643	92.43	E	HFK
Q9NXL9-K221	0.193351	51.8259	92.46	E	HFK
Q9NXL9-K249	0.217848	107.884	80.27	C	HFK
Q9NXL9-K358	0.313211	11.9251	89.06	H	HFK
Q9NXL9-K363	0.317585	104.221	90.25	H	HFK
Q9NXL9-K440	0.384952	80.6507	85.14	E	HFK
Q9NXL9-K446	0.390201	122.254	87.78	E	HFK
Q9NXL9-K509	0.445319	138.846	51.47	C	HFK
Q9NXL9-K517	0.452318	169.141	63.08	C	HFK
Q9NXL9-K93	0.0813648	1.33992	79.85	C	HFK
Q9NXN4-K113	0.227364	41.4728	95.76	E	HFK
Q9NXN4-K116	0.2334	127.168	93.7	E	HFK
Q9NXN4-K173	0.348089	137.543	81.52	H	HFK
Q9NXN4-K228	0.458753	118.685	91.06	H	HFK
Q9NXN4-K296	0.595573	138.175	66.58	H	LFK
Q9NXN4-K299	0.60161	139.399	64.31	H	HFK
Q9NXN4-K313	0.629779	128.172	79.25	H	HFK
Q9NXN4-K338	0.68008	143.406	93.29	C	LFK
Q9NXN4-K408	0.820926	72.8013	87.28	H	LFK
Q9NXN4-K416	0.837022	39.7184	86.71	H	HFK
Q9NXN4-K422	0.849095	75.9917	93.13	E	HFK
Q9NXN4-K50	0.100604	157.158	90.19	H	HFK
Q9NXR1-K270	0.80597	144.768	92.15	H	LFK
Q9NXR5-K225	0.535714	193.288	56.52	C	HFK
Q9NXR7-K162	0.422977	71.8696	83.29	C	LFK
Q9NXR7-K26	0.0678851	135.818	82.68	C	HFK
Q9NXR7-K270	0.704961	68.7437	95.29	H	HFK
Q9NXR7-K360	0.939948	118.541	97.58	H	HFK
Q9NXR7-K41	0.10705	102.783	94.43	E	HFK
Q9NXR7-K57	0.148825	43.4767	96.88	E	HFK
Q9NXR8-K167	0.399522	164.649	45.99	C	HFK
Q9NXR8-K51	0.12201	189.775	83.95	C	HFK
Q9NXR8-K66	0.157895	111.206	96.08	H	HFK
Q9NXS2-K234	0.612565	164.348	92.29	C	LFK
Q9NXS2-K26	0.0680628	203.563	46.66	C	LFK
Q9NXS3-K122	0.21366	134.16	94.7	H	HFK
Q9NXS3-K215	0.376532	128.665	92.98	H	HFK
Q9NXS3-K232	0.406305	170.013	91.73	H	HFK
Q9NXS3-K251	0.43958	63.219	91.6	H	HFK
Q9NXS3-K259	0.45359	80.8014	89.5	H	HFK
Q9NXS3-K283	0.495622	104.716	91.21	C	LFK
Q9NXS3-K351	0.614711	106.969	95.12	E	HFK
Q9NXS3-K412	0.721541	122.526	97.2	E	HFK
Q9NXS3-K45	0.0788091	110.86	92.19	E	HFK
Q9NXS3-K468	0.819615	90.1812	97.82	C	HFK
Q9NXS3-K50	0.0875657	35.2434	92.61	H	HFK
Q9NXU5-K157	0.769608	160.217	96.74	H	LFK
Q9NXU5-K197	0.965686	49.2153	89.13	H	LFK
Q9NXU5-K51	0.25	80.5653	92.91	H	LFK
Q9NXV2-K148	0.632479	137.106	80.18	H	HFK
Q9NXV2-K155	0.662393	117.926	85.76	E	HFK
Q9NXV2-K223	0.952991	163.64	43.52	H	HFK
Q9NXV2-K225	0.961538	158.491	46.93	H	HFK
Q9NXV2-K67	0.286325	145.152	90.47	C	HFK
Q9NXV6-K108	0.186207	172.021	81.54	C	LFK
Q9NXV6-K124	0.213793	103.883	73.52	H	LFK
Q9NXV6-K142	0.244828	193.83	43.61	C	LFK
Q9NXV6-K149	0.256897	188.506	49.14	C	LFK
Q9NXV6-K412	0.710345	180.857	37.14	C	LFK
Q9NXV6-K423	0.72931	187.797	33.21	C	LFK
Q9NXV6-K427	0.736207	105.315	71.02	C	LFK
Q9NXV6-K436	0.751724	28.8327	94.18	H	LFK
Q9NXV6-K495	0.853448	199.649	52.95	C	LFK
Q9NXV6-K508	0.875862	77.0737	93.07	C	HFK
Q9NXV6-K518	0.893103	153.38	90.29	C	LFK
Q9NXV6-K99	0.17069	97.6265	96.72	H	LFK
Q9NXW2-K103	0.274667	122.599	88.79	H	LFK
Q9NXW2-K109	0.290667	158.712	80.07	C	LFK
Q9NXW2-K127	0.338667	91.0367	90.83	H	HFK
Q9NXW2-K141	0.376	115.553	83.72	C	LFK
Q9NXW2-K166	0.442667	37.8041	87.24	H	LFK
Q9NXW2-K168	0.448	131.903	87.17	H	LFK
Q9NXW2-K17	0.0453333	139.204	94.61	H	LFK
Q9NXW2-K177	0.472	145.612	52.81	C	LFK
Q9NXW2-K33	0.088	94.9426	93.04	H	LFK
Q9NXW2-K336	0.896	46.8756	95.63	H	HFK
Q9NXW2-K357	0.952	174.653	93.83	H	LFK
Q9NXW2-K53	0.141333	168.274	56.87	C	LFK
Q9NXW2-K73	0.194667	209.16	41.7	C	LFK
Q9NXW2-K92	0.245333	118.068	59.78	C	LFK
Q9NXW9-K112	0.370861	108.891	94.89	E	HFK
Q9NXW9-K121	0.400662	127.49	93.12	E	HFK
Q9NXX6-K145	0.376623	115.73	91.14	H	LFK
Q9NXX6-K238	0.618182	187.515	46.94	C	LFK
Q9NXX6-K265	0.688312	129.459	85.04	H	HFK
Q9NY12-K134	0.617512	143.069	84.27	C	LFK
Q9NY27-K120	0.28777	134.789	92.55	H	HFK
Q9NY27-K141	0.338129	189.599	55.68	C	LFK
Q9NY27-K210	0.503597	151.615	45.67	C	LFK
Q9NY27-K55	0.131894	80.4739	96.69	H	LFK
Q9NY33-K113	0.153324	0	98.15	E	HFK
Q9NY33-K165	0.223881	176.293	90.25	C	HFK
Q9NY33-K209	0.283582	79.368	96.02	C	HFK
Q9NY33-K233	0.316147	56.0161	95.26	H	HFK
Q9NY33-K264	0.358209	95.6968	98.58	H	HFK
Q9NY33-K498	0.675712	40.7114	96.42	H	HFK
Q9NY33-K615	0.834464	75.0214	98.69	H	HFK
Q9NY33-K629	0.85346	13.6559	98.64	H	HFK
Q9NY33-K670	0.909091	85.7371	92.18	C	HFK
Q9NY35-K248	0.980237	128.596	76.7	H	LFK
Q9NY35-K86	0.339921	106.666	66.86	C	HFK
Q9NY57-K36	0.0869565	14.7317	89.2	E	HFK
Q9NY57-K394	0.951691	169.503	28.13	C	HFK
Q9NY61-K145	0.258929	192.048	37.05	C	HFK
Q9NY61-K159	0.283929	169.11	52.06	H	HFK
Q9NY61-K223	0.398214	115.587	88.74	H	HFK
Q9NY61-K228	0.407143	129.742	87.17	H	LFK
Q9NY61-K246	0.439286	100.539	87.53	H	HFK
Q9NY61-K264	0.471429	119.7	90.56	H	HFK
Q9NY61-K266	0.475	168.099	91.25	H	HFK
Q9NY61-K276	0.492857	140.132	93.79	H	HFK
Q9NY61-K283	0.505357	34.5242	91.44	H	HFK
Q9NY61-K375	0.669643	72.7043	82.32	H	HFK
Q9NY61-K383	0.683929	204.503	58.77	C	HFK
Q9NY61-K475	0.848214	71.9367	66.69	H	HFK
Q9NY61-K496	0.885714	108.012	64.88	H	HFK
Q9NY61-K74	0.132143	195.881	74.73	C	HFK
Q9NY64-K465	0.974843	70.3064	89.35	C	LFK
Q9NY65-K304	0.67706	59.1878	93.26	C	LFK
Q9NY74-K183	0.197624	160.53	55.6	C	HFK
Q9NY74-K362	0.390929	195.172	46.81	C	LFK
Q9NY74-K422	0.455724	178.014	43.66	C	HFK
Q9NY74-K450	0.485961	205.762	40.92	C	HFK
Q9NY74-K507	0.547516	191.367	47.87	C	HFK
Q9NY74-K720	0.777538	198.648	40.74	C	HFK
Q9NY74-K802	0.866091	178.396	39.28	C	HFK
Q9NY93-K134	0.244973	100.306	88.34	C	HFK
Q9NY93-K155	0.283364	130.087	88.61	C	HFK
Q9NY93-K260	0.47532	30.7426	90.21	E	HFK
Q9NY93-K337	0.616088	199.391	36.1	C	HFK
Q9NY93-K36	0.0658135	90.1311	90.77	H	HFK
Q9NY93-K45	0.0822669	84.0883	93.21	C	HFK
Q9NY93-K459	0.839122	178.57	63.11	H	HFK
Q9NY93-K461	0.842779	124.5	68.24	H	HFK
Q9NY93-K73	0.133455	60.2904	84.82	H	HFK
Q9NY93-K92	0.16819	77.7023	81.54	H	HFK
Q9NY97-K117	0.29471	46.7589	98.38	H	HFK
Q9NY97-K199	0.501259	112.121	98.4	H	HFK
Q9NY97-K204	0.513854	131.764	98.68	H	HFK
Q9NY97-K268	0.675063	127.868	97.54	H	HFK
Q9NY97-K361	0.90932	155.575	95.21	H	HFK
Q9NY97-K38	0.0957179	176.529	42.97	C	HFK
Q9NY97-K50	0.125945	171.831	56.72	C	HFK
Q9NYA1-K308	0.802083	150.175	96.58	C	LFK
Q9NYA1-K332	0.864583	65.3561	89.6	C	LFK
Q9NYA4-K184	0.153975	156.165	95.76	C	HFK
Q9NYA4-K257	0.215063	107.323	94.69	H	HFK
Q9NYA4-K539	0.451046	159.732	87.33	C	HFK
Q9NYA4-K65	0.0543933	176.456	85.35	C	HFK
Q9NYA4-K882	0.738075	201.655	35.36	C	HFK
Q9NYB0-K194	0.486216	130.009	69.47	H	LFK
Q9NYB0-K208	0.521303	188.139	43.93	C	LFK
Q9NYB0-K240	0.601504	153.041	43	H	LFK
Q9NYB0-K252	0.631579	35.0792	73.41	H	LFK
Q9NYB9-K123	0.239766	206.608	95.4	C	LFK
Q9NYB9-K167	0.325536	178.41	36.79	C	LFK
Q9NYB9-K455	0.88694	24.8894	92.71	E	HFK
Q9NYF0-K261	0.312201	189.951	54.66	C	HFK
Q9NYF0-K393	0.470096	176.248	40.25	C	HFK
Q9NYF3-K140	0.357143	194.202	65.61	C	HFK
Q9NYF3-K18	0.0459184	194.43	55.76	C	HFK
Q9NYF8-K332	0.36087	184.22	51.02	C	LFK
Q9NYF8-K421	0.457609	160.472	44.23	C	LFK
Q9NYF8-K437	0.475	159.523	41.19	C	LFK
Q9NYF8-K462	0.502174	147.949	39.98	C	LFK
Q9NYF8-K580	0.630435	193.453	55.17	C	LFK
Q9NYF8-K622	0.676087	128.603	67.55	C	LFK
Q9NYF8-K637	0.692391	124.505	75.64	H	HFK
Q9NYF8-K891	0.968478	178.072	55.23	C	LFK
Q9NYG2-K107	0.35786	69.6683	88.8	C	HFK
Q9NYG2-K121	0.404682	107.825	84.59	C	HFK
Q9NYG2-K136	0.454849	58.4802	90	C	HFK
Q9NYG2-K15	0.0501672	118.881	30.31	C	HFK
Q9NYG5-K6	0.0714286	198.247	94.45	C	LFK
Q9NYH9-K177	0.296482	117.952	93.52	H	HFK
Q9NYH9-K180	0.301508	62.3514	93.99	H	HFK
Q9NYH9-K192	0.321608	62.1473	86.26	H	HFK
Q9NYH9-K295	0.494137	184.041	67.92	H	HFK
Q9NYH9-K298	0.499162	119.593	73.39	H	HFK
Q9NYH9-K31	0.0519263	146.683	90.43	H	HFK
Q9NYH9-K318	0.532663	158.601	86.99	H	HFK
Q9NYH9-K36	0.0603015	97.9111	90.91	H	HFK
Q9NYH9-K365	0.61139	143.408	83.39	C	HFK
Q9NYH9-K43	0.0720268	98.4886	87.79	H	HFK
Q9NYH9-K462	0.773869	104.287	82.94	H	HFK
Q9NYH9-K463	0.775544	82.101	81.12	H	HFK
Q9NYH9-K477	0.798995	3.03106	82.64	H	HFK
Q9NYH9-K479	0.802345	71.2573	83.03	H	HFK
Q9NYH9-K498	0.834171	145.279	82.86	H	HFK
Q9NYH9-K513	0.859296	65.1535	83.19	H	HFK
Q9NYH9-K519	0.869347	70.8246	80.12	H	HFK
Q9NYH9-K575	0.963149	145.372	85.01	H	HFK
Q9NYH9-K80	0.134003	59.9258	75.83	C	HFK
Q9NYH9-K81	0.135678	97.8571	77.55	H	HFK
Q9NYI0-K1007	0.960878	192.036	37.98	C	LFK
Q9NYI0-K1008	0.961832	175.164	37.56	C	LFK
Q9NYI0-K1025	0.978053	179.109	44.46	C	LFK
Q9NYI0-K124	0.118321	151.6	30.12	C	HFK
Q9NYI0-K185	0.176527	170.328	33.86	C	HFK
Q9NYI0-K28	0.0267176	76.1073	50.87	H	HFK
Q9NYI0-K297	0.283397	177.559	27.71	C	LFK
Q9NYI0-K313	0.298664	148.564	34.87	C	LFK
Q9NYI0-K335	0.319656	173.733	36.05	C	LFK
Q9NYI0-K398	0.379771	194.624	36.04	C	LFK
Q9NYI0-K487	0.464695	108.826	43.32	H	HFK
Q9NYI0-K550	0.524809	180.422	33.03	C	HFK
Q9NYI0-K586	0.55916	95.7544	93.74	H	HFK
Q9NYI0-K605	0.57729	96.1919	86.2	H	HFK
Q9NYI0-K609	0.581107	100.585	87.27	C	HFK
Q9NYI0-K615	0.586832	70.8473	91.47	H	LFK
Q9NYI0-K641	0.611641	135.084	87.05	C	LFK
Q9NYI0-K700	0.667939	95.1967	81.94	C	HFK
Q9NYI0-K725	0.691794	82.3793	93.47	H	LFK
Q9NYI0-K732	0.698473	112.201	91.07	H	HFK
Q9NYI0-K735	0.701336	99.2619	88.72	C	HFK
Q9NYI0-K788	0.751908	52.2899	93.37	E	HFK
Q9NYI0-K843	0.804389	129.454	75.5	H	HFK
Q9NYI0-K855	0.81584	135.927	96.25	E	LFK
Q9NYI0-K913	0.871183	139.73	57.83	C	HFK
Q9NYI0-K926	0.883588	162.378	84.27	C	HFK
Q9NYI0-K934	0.891221	149.1	92.72	H	LFK
Q9NYI0-K941	0.897901	143.875	94.6	H	LFK
Q9NYI0-K968	0.923664	120.835	90.01	H	LFK
Q9NYI0-K989	0.943702	126.153	91.39	H	LFK
Q9NYI0-K993	0.947519	115.32	67.06	H	LFK
Q9NYJ8-K19	0.027417	107.082	89.13	H	HFK
Q9NYJ8-K461	0.665224	198.609	57.34	C	HFK
Q9NYJ8-K522	0.753247	163.466	50.93	H	HFK
Q9NYJ8-K644	0.929293	174.013	44.85	C	LFK
Q9NYJ8-K653	0.94228	166.857	41.05	C	LFK
Q9NYJ8-K656	0.946609	190.724	29.74	C	HFK
Q9NYK5-K126	0.372781	75.906	94.44	E	HFK
Q9NYK5-K131	0.387574	167.179	92.25	C	HFK
Q9NYK5-K140	0.414201	97.4668	94.19	H	HFK
Q9NYK5-K159	0.470414	138.292	86.74	C	HFK
Q9NYK5-K196	0.579882	160.197	92.75	H	HFK
Q9NYK5-K204	0.60355	149.247	97.19	H	HFK
Q9NYK5-K212	0.627219	133.619	95.85	C	HFK
Q9NYK5-K23	0.0680473	185.531	29.17	C	HFK
Q9NYK5-K234	0.692308	145.668	90.35	H	HFK
Q9NYK5-K236	0.698225	8.53757	92.07	H	HFK
Q9NYK5-K243	0.718935	31.8028	88.51	H	HFK
Q9NYK5-K315	0.931953	146.002	95.56	H	HFK
Q9NYK5-K50	0.147929	138.138	96.51	H	HFK
Q9NYK5-K64	0.189349	123.038	93.82	E	HFK
Q9NYK5-K72	0.213018	169.365	83.72	C	HFK
Q9NYL2-K128	0.16	67.4612	90.85	C	HFK
Q9NYL2-K248	0.31	185.542	96.16	C	HFK
Q9NYL2-K272	0.34	98.0969	96.6	H	HFK
Q9NYL2-K280	0.35	23.4796	95.45	H	HFK
Q9NYL2-K304	0.38	121.769	78.83	H	HFK
Q9NYL2-K309	0.38625	61.9722	87.38	H	LFK
Q9NYL2-K316	0.395	128.869	84.78	H	LFK
Q9NYL2-K34	0.0425	64.5195	97.49	E	HFK
Q9NYL2-K376	0.47	133.955	84.05	H	HFK
Q9NYL2-K40	0.05	78.3163	95.51	E	LFK
Q9NYL2-K52	0.065	143.552	65.64	H	LFK
Q9NYL2-K731	0.91375	153.868	33.89	C	LFK
Q9NYL2-K762	0.9525	197.173	32.12	C	HFK
Q9NYL4-K108	0.537313	67.7376	98.09	E	HFK
Q9NYL4-K121	0.60199	159.696	95.52	H	LFK
Q9NYL9-K103	0.292614	171.545	58.85	C	LFK
Q9NYL9-K13	0.0369318	147.428	72.46	C	LFK
Q9NYL9-K169	0.480114	176.965	63.18	C	HFK
Q9NYL9-K172	0.488636	168.183	77.14	C	LFK
Q9NYL9-K194	0.551136	112.082	95.45	H	HFK
Q9NYL9-K217	0.616477	88.786	96.51	H	HFK
Q9NYL9-K221	0.627841	138.443	96.73	H	HFK
Q9NYL9-K230	0.653409	107.116	97.23	C	HFK
Q9NYL9-K337	0.957386	114.57	96.59	H	LFK
Q9NYL9-K58	0.164773	168.624	77.12	C	HFK
Q9NYL9-K75	0.213068	117.553	92.43	H	LFK
Q9NYM9-K31	0.279279	120.569	97.69	H	LFK
Q9NYM9-K36	0.324324	130.792	97.93	H	LFK
Q9NYM9-K72	0.648649	144.859	93.37	H	LFK
Q9NYP3-K160	0.282686	0	95.79	E	HFK
Q9NYP3-K199	0.35159	174.911	82.96	C	HFK
Q9NYP3-K450	0.795053	152.928	94.47	E	HFK
Q9NYP3-K457	0.80742	138.64	76.7	E	HFK
Q9NYP3-K549	0.969965	102.548	86.71	C	HFK
Q9NYP7-K108	0.361204	46.3004	92.76	H	HFK
Q9NYP7-K199	0.665552	83.2621	91.36	H	HFK
Q9NYP7-K56	0.187291	81.6389	90.34	C	HFK
Q9NYP9-K121	0.519313	186.406	92.32	E	HFK
Q9NYP9-K203	0.871245	133.546	92.3	H	HFK
Q9NYP9-K218	0.935622	132.359	95.15	H	HFK
Q9NYP9-K225	0.965665	122.84	88.07	H	HFK
Q9NYP9-K24	0.103004	206.414	44.49	C	HFK
Q9NYP9-K33	0.141631	168.929	53.03	C	HFK
Q9NYR9-K140	0.732984	172.479	98.32	H	HFK
Q9NYR9-K145	0.759162	94.2665	98.1	E	HFK
Q9NYR9-K167	0.874346	85.0746	93.58	H	HFK
Q9NYR9-K174	0.910995	181.272	43.8	C	HFK
Q9NYR9-K6	0.0314136	31.4551	95.17	E	HFK
Q9NYS0-K140	0.729167	167.687	97.74	H	HFK
Q9NYS0-K155	0.807292	164.22	93.24	H	HFK
Q9NYS0-K174	0.90625	190.253	40.05	C	HFK
Q9NYS0-K54	0.28125	138.908	91.05	E	HFK
Q9NYS7-K185	0.457921	117.034	86.95	H	HFK
Q9NYS7-K370	0.915842	107.24	93.72	H	LFK
Q9NYS7-K393	0.972772	148.635	96.79	H	LFK
Q9NYS7-K396	0.980198	41.0929	97.35	H	HFK
Q9NYS7-K69	0.170792	193.612	27	C	HFK
Q9NYT6-K175	0.217933	190.354	28.17	C	HFK
Q9NYT6-K53	0.0660025	191.688	33.49	C	HFK
Q9NYT6-K81	0.100872	141.066	32.78	C	HFK
Q9NYU1-K1283	0.846306	180.294	93.3	H	HFK
Q9NYU1-K1463	0.96504	35.9258	95.89	C	HFK
Q9NYU1-K148	0.0976253	127.87	91.57	C	HFK
Q9NYU1-K173	0.114116	80.8515	92.4	E	HFK
Q9NYU1-K200	0.131926	126.373	94.61	H	HFK
Q9NYU1-K205	0.135224	48.7065	92.44	H	HFK
Q9NYU1-K221	0.145778	163.224	87.07	C	HFK
Q9NYU1-K244	0.16095	150	44.71	C	HFK
Q9NYU1-K277	0.182718	41.1679	84.57	H	HFK
Q9NYU1-K299	0.19723	89.611	53.85	C	HFK
Q9NYU1-K333	0.219657	62.3571	95.42	H	HFK
Q9NYU1-K342	0.225594	51.5821	88.08	H	HFK
Q9NYU1-K371	0.244723	162.482	89.81	C	HFK
Q9NYU1-K405	0.26715	94.7244	86.86	H	HFK
Q9NYU1-K468	0.308707	112.965	81.77	C	HFK
Q9NYU1-K566	0.373351	188.135	69.31	C	HFK
Q9NYU1-K639	0.421504	78.4018	88.27	H	HFK
Q9NYU1-K782	0.515831	176.584	85.97	C	HFK
Q9NYU1-K829	0.546834	78.6621	81.2	H	HFK
Q9NYU1-K844	0.556728	63.5846	89.52	H	HFK
Q9NYU1-K906	0.597625	70.5035	87.27	H	HFK
Q9NYU1-K92	0.060686	150.07	93.5	H	HFK
Q9NYU1-K93	0.0613456	49.9662	93.64	H	HFK
Q9NYU2-K1034	0.664952	102.418	88.25	C	HFK
Q9NYU2-K1244	0.8	210.682	25.22	C	LFK
Q9NYU2-K222	0.142765	136.656	86.25	C	HFK
Q9NYU2-K302	0.194212	114.774	77.41	H	HFK
Q9NYU2-K356	0.228939	42.1577	87.1	H	HFK
Q9NYU2-K362	0.232797	172.724	85.46	C	HFK
Q9NYU2-K378	0.243087	124.296	93.86	H	LFK
Q9NYU2-K595	0.382637	162.142	88.11	H	HFK
Q9NYU2-K744	0.478457	54.5429	81.55	C	HFK
Q9NYU2-K930	0.598071	13.7882	89.93	H	HFK
Q9NYU2-K959	0.61672	151.051	67.29	C	HFK
Q9NYV4-K764	0.512752	204.408	64.57	C	HFK
Q9NYV4-K852	0.571812	118.915	96.57	H	HFK
Q9NYV4-K861	0.577852	36.2764	97.73	C	HFK
Q9NYV6-K163	0.250384	139.965	47.85	E	HFK
Q9NYV6-K22	0.0337942	168.698	28.11	C	HFK
Q9NYV6-K250	0.384025	35.8406	95.68	H	HFK
Q9NYV6-K253	0.388633	94.4778	93.21	H	HFK
Q9NYV6-K334	0.513057	150.896	91.94	E	HFK
Q9NYV6-K389	0.597542	46.567	96.67	H	HFK
Q9NYV6-K415	0.637481	130.835	95.74	C	HFK
Q9NYV6-K472	0.725038	82.7046	91.35	H	HFK
Q9NYV6-K62	0.0952381	76.8077	89.15	H	HFK
Q9NYV6-K65	0.0998464	170.183	89.03	C	HFK
Q9NYY3-K106	0.154745	122.255	95.65	E	HFK
Q9NYY3-K111	0.162044	28.5542	95.78	E	HFK
Q9NYY3-K120	0.175182	119.105	89.32	C	HFK
Q9NYY3-K16	0.0233577	183.938	31.36	C	HFK
Q9NYY3-K172	0.251095	98.2887	91.3	H	HFK
Q9NYY3-K175	0.255474	46.8386	88.82	C	HFK
Q9NYY3-K194	0.283212	70.6333	98.53	H	HFK
Q9NYY3-K24	0.0350365	207.611	35.41	C	HFK
Q9NYY3-K361	0.527007	116.548	38.42	H	HFK
Q9NYY3-K375	0.547445	192.267	33.22	C	HFK
Q9NYY3-K390	0.569343	135.563	53.53	H	HFK
Q9NYY3-K404	0.589781	158.022	50.75	C	HFK
Q9NYY3-K413	0.60292	188.937	29.84	C	HFK
Q9NYY3-K438	0.639416	149.989	25.7	C	HFK
Q9NYY3-K670	0.978102	55.7524	94.17	H	HFK
Q9NYY3-K80	0.116788	68.3068	95.16	C	HFK
Q9NYY3-K90	0.131387	132.269	75.42	E	HFK
Q9NYY3-K95	0.138686	50.6167	88.66	E	HFK
Q9NYY8-K117	0.164789	158.806	28.37	C	HFK
Q9NYY8-K125	0.176056	181.516	23.61	C	HFK
Q9NYY8-K131	0.184507	191.294	28.39	C	HFK
Q9NYY8-K132	0.185915	188.254	23.57	C	HFK
Q9NYY8-K158	0.222535	98.2334	87.47	H	HFK
Q9NYY8-K20	0.028169	196.199	29.59	C	HFK
Q9NYY8-K319	0.449296	133.284	91.39	C	HFK
Q9NYY8-K326	0.459155	14.7689	97.05	H	HFK
Q9NYY8-K368	0.51831	105.935	97.58	H	HFK
Q9NYY8-K390	0.549296	63.2706	95.44	H	HFK
Q9NYY8-K471	0.66338	174.79	57.9	C	HFK
Q9NYY8-K50	0.0704225	183.848	22.9	C	HFK
Q9NYY8-K52	0.0732394	178.188	21.3	C	HFK
Q9NYY8-K535	0.753521	64.1973	82.51	H	HFK
Q9NYY8-K539	0.759155	35.5006	89.93	H	HFK
Q9NYY8-K577	0.812676	43.3792	90.78	H	HFK
Q9NYY8-K93	0.130986	180.007	25.91	C	HFK
Q9NYZ1-K101	0.492683	127.901	94.11	C	HFK
Q9NYZ1-K117	0.570732	78.9922	57	H	LFK
Q9NYZ1-K180	0.878049	141.5	88.97	H	LFK
Q9NYZ1-K192	0.936585	148.314	90.05	H	LFK
Q9NZ01-K116	0.376623	169.442	95.55	H	HFK
Q9NZ01-K12	0.038961	173.272	94.98	C	HFK
Q9NZ01-K16	0.0519481	102.94	95.93	E	LFK
Q9NZ01-K2	0.00649351	170.829	78.71	C	LFK
Q9NZ01-K22	0.0714286	149.646	90.76	E	LFK
Q9NZ01-K291	0.944805	177.468	92.03	H	LFK
Q9NZ01-K33	0.107143	14.8494	96.87	H	HFK
Q9NZ01-K38	0.123377	158.869	94.65	H	HFK
Q9NZ01-K60	0.194805	123.283	90.39	C	LFK
Q9NZ08-K338	0.359192	51.7821	96.87	C	HFK
Q9NZ08-K467	0.496281	105.292	98.44	H	HFK
Q9NZ08-K51	0.0541977	116.685	97.62	C	HFK
Q9NZ08-K713	0.757705	148.156	98.18	C	HFK
Q9NZ08-K892	0.947928	66.5357	98.14	H	HFK
Q9NZ08-K937	0.995749	95.3868	80.8	H	LFK
Q9NZ09-K101	0.201195	185.824	49.65	C	LFK
Q9NZ09-K141	0.280876	195.731	36.53	C	LFK
Q9NZ09-K143	0.284861	184.372	34.71	C	LFK
Q9NZ09-K177	0.35259	115.151	83.95	H	LFK
Q9NZ09-K251	0.5	186.599	36.9	C	LFK
Q9NZ09-K264	0.525896	172.204	56.82	C	LFK
Q9NZ09-K270	0.537849	160.752	45.49	C	LFK
Q9NZ09-K279	0.555777	199.635	41.55	C	LFK
Q9NZ09-K282	0.561753	186.714	34.77	C	LFK
Q9NZ09-K475	0.946215	162.621	91.96	H	LFK
Q9NZ09-K82	0.163347	119.149	82.11	H	LFK
Q9NZ09-K89	0.177291	137.936	66.92	H	LFK
Q9NZ09-K93	0.185259	185.071	57.45	C	LFK
Q9NZ32-K173	0.414868	140.054	93.26	H	HFK
Q9NZ32-K211	0.505995	37.6388	92.86	H	HFK
Q9NZ32-K221	0.529976	167.303	91.12	H	HFK
Q9NZ32-K225	0.539568	118.83	87.48	H	HFK
Q9NZ32-K230	0.551559	74.5137	77.81	H	HFK
Q9NZ32-K26	0.0623501	11.6538	95.5	E	HFK
Q9NZ32-K297	0.71223	125.501	91.55	H	HFK
Q9NZ32-K329	0.788969	62.5682	89.39	C	HFK
Q9NZ32-K339	0.81295	54.7382	78.72	C	HFK
Q9NZ32-K375	0.899281	54.9164	90.68	H	HFK
Q9NZ32-K410	0.983213	188.043	35.19	C	HFK
Q9NZ32-K44	0.105516	174.294	87.62	C	HFK
Q9NZ42-K11	0.108911	14.8622	91.94	H	HFK
Q9NZ42-K54	0.534653	97.7322	95	H	HFK
Q9NZ43-K107	0.413127	71.0638	47.76	H	HFK
Q9NZ43-K184	0.710425	136.38	93.43	H	LFK
Q9NZ43-K195	0.752896	133.896	93.77	H	HFK
Q9NZ43-K206	0.795367	120.98	93.92	H	LFK
Q9NZ43-K214	0.826255	123.084	92.13	H	LFK
Q9NZ43-K24	0.0926641	182.374	56.04	C	LFK
Q9NZ43-K69	0.266409	82.027	80.12	H	HFK
Q9NZ43-K76	0.293436	113.539	62.37	H	LFK
Q9NZ43-K83	0.320463	40.175	51.6	H	LFK
Q9NZ45-K104	0.962963	142.803	93.82	E	LFK
Q9NZ45-K42	0.388889	203.433	78.35	C	HFK
Q9NZ45-K51	0.472222	105.234	96.49	C	HFK
Q9NZ45-K55	0.509259	146.53	97.13	C	LFK
Q9NZ45-K68	0.62963	123.162	94.24	E	LFK
Q9NZ45-K79	0.731481	140.266	97.42	C	LFK
Q9NZ52-K100	0.138313	162.554	91.46	C	LFK
Q9NZ52-K139	0.192254	79.0819	91.85	H	HFK
Q9NZ52-K165	0.228216	195.005	44.37	C	LFK
Q9NZ52-K174	0.240664	63.3904	85.35	H	HFK
Q9NZ52-K180	0.248963	146.597	92.06	H	LFK
Q9NZ52-K185	0.255878	191.078	90.21	C	LFK
Q9NZ52-K195	0.26971	150.036	93.55	H	HFK
Q9NZ52-K198	0.273859	141.973	91.55	H	LFK
Q9NZ52-K202	0.279391	149.66	89.43	H	LFK
Q9NZ52-K258	0.356846	32.7939	93.63	H	LFK
Q9NZ52-K534	0.738589	195.925	32.1	C	HFK
Q9NZ52-K650	0.899032	205.466	92.21	C	HFK
Q9NZ56-K1284	0.745645	104.681	62.61	C	HFK
Q9NZ56-K1334	0.774681	103.365	67.77	C	HFK
Q9NZ56-K1358	0.788618	110.774	71.81	C	LFK
Q9NZ56-K1414	0.821138	89.9271	87.71	H	HFK
Q9NZ56-K1521	0.883275	90.9658	97.02	H	HFK
Q9NZ56-K1578	0.916376	115.804	96.82	H	HFK
Q9NZ56-K1588	0.922184	128.27	97.41	H	LFK
Q9NZ56-K1596	0.926829	77.9962	93.56	H	HFK
Q9NZ56-K1603	0.930894	188.439	84.12	C	HFK
Q9NZ56-K1610	0.934959	72.4633	92.07	H	LFK
Q9NZ56-K1681	0.97619	106.119	92.31	H	HFK
Q9NZ56-K1689	0.980836	117.877	91.6	H	LFK
Q9NZ56-K36	0.0209059	183.482	41.42	C	LFK
Q9NZ56-K467	0.271196	178.879	32.63	C	LFK
Q9NZ56-K545	0.316492	114.576	51.42	H	LFK
Q9NZ56-K560	0.325203	76.3018	71.08	H	LFK
Q9NZ63-K185	0.640138	143.35	96.85	H	LFK
Q9NZ63-K194	0.67128	131.594	96.75	H	LFK
Q9NZ71-K151	0.123872	93.7138	85.98	H	HFK
Q9NZ71-K35	0.0287121	133.466	95.09	C	HFK
Q9NZ71-K626	0.513536	56.0751	81.57	C	HFK
Q9NZB2-K110	0.09839	75.3148	86.8	H	HFK
Q9NZB2-K12	0.0107335	135.649	92.38	H	LFK
Q9NZB2-K129	0.115385	126.196	92.69	H	HFK
Q9NZB2-K158	0.141324	100.619	95.99	E	HFK
Q9NZB2-K210	0.187835	158.613	85.24	C	HFK
Q9NZB2-K224	0.200358	136.752	93.92	H	HFK
Q9NZB2-K25	0.0223614	105.106	90.63	H	LFK
Q9NZB2-K284	0.254025	102.06	93.57	H	HFK
Q9NZB2-K304	0.271914	143.606	93.46	H	LFK
Q9NZB2-K333	0.297853	144.031	62.56	C	HFK
Q9NZB2-K426	0.381038	203.371	27.11	C	LFK
Q9NZB2-K484	0.432916	164.359	29.67	C	HFK
Q9NZB2-K502	0.449016	166.667	38.29	C	LFK
Q9NZB2-K565	0.505367	97.9578	95.35	C	LFK
Q9NZB2-K643	0.575134	18.7407	96.01	E	HFK
Q9NZB2-K649	0.580501	96.5666	83.29	C	HFK
Q9NZB2-K651	0.58229	28.9508	85.31	E	HFK
Q9NZB2-K673	0.601968	105.862	94.9	H	HFK
Q9NZB2-K679	0.607335	138.534	93.2	C	HFK
Q9NZB2-K758	0.677996	176.996	86.81	C	LFK
Q9NZB2-K810	0.724508	9.50112	95.99	H	HFK
Q9NZB2-K818	0.731664	165.066	87.32	C	LFK
Q9NZB2-K834	0.745975	109.393	96.61	H	HFK
Q9NZB2-K932	0.833631	183.724	32.39	C	LFK
Q9NZB2-K946	0.846154	111.604	80.59	E	LFK
Q9NZB8-K290	0.455975	38.6924	93.19	E	HFK
Q9NZB8-K79	0.124214	123.414	93.86	C	HFK
Q9NZC3-K153	0.462236	73.754	98.01	C	HFK
Q9NZC3-K287	0.867069	146.405	95.75	H	HFK
Q9NZC3-K60	0.181269	41.5546	93.47	C	HFK
Q9NZC7-K100	0.241546	176.398	46.23	C	HFK
Q9NZC7-K198	0.478261	81.7878	98.62	H	HFK
Q9NZC7-K274	0.661836	128.638	91.67	C	HFK
Q9NZC7-K28	0.0676329	153.642	74.1	C	HFK
Q9NZC7-K297	0.717391	3.28002	95.66	H	HFK
Q9NZC9-K196	0.205451	200.392	27.23	C	HFK
Q9NZC9-K225	0.235849	182.267	33.23	C	HFK
Q9NZC9-K232	0.243187	190.287	28.32	C	HFK
Q9NZC9-K268	0.280922	86.4998	92.61	C	HFK
Q9NZC9-K371	0.388889	49.7689	90.4	E	HFK
Q9NZC9-K411	0.430818	93.1254	68.16	C	HFK
Q9NZC9-K450	0.471698	74.3699	91.49	C	HFK
Q9NZC9-K555	0.581761	48.2053	87.12	C	HFK
Q9NZC9-K570	0.597484	104.512	91.54	H	HFK
Q9NZC9-K647	0.678197	15.5233	76.94	H	HFK
Q9NZC9-K657	0.688679	46.0209	80.46	E	HFK
Q9NZC9-K682	0.714885	129.864	80.84	H	HFK
Q9NZC9-K695	0.728512	40.7207	77.15	H	HFK
Q9NZC9-K849	0.889937	22.4003	85.78	H	HFK
Q9NZC9-K881	0.92348	103.717	68.74	H	HFK
Q9NZC9-K888	0.930818	113.868	72.06	H	HFK
Q9NZD2-K130	0.62201	60.0827	98.24	H	HFK
Q9NZD2-K137	0.655502	81.3837	96.89	H	HFK
Q9NZD2-K138	0.660287	111.616	97.03	H	LFK
Q9NZD2-K158	0.755981	36.9889	95.15	H	LFK
Q9NZD2-K163	0.779904	130.77	91.28	H	LFK
Q9NZD2-K167	0.799043	118.188	85.39	C	LFK
Q9NZD2-K179	0.856459	55.0034	93.38	H	HFK
Q9NZD2-K55	0.263158	120.468	98.73	H	HFK
Q9NZD2-K57	0.272727	84.4836	98.64	H	LFK
Q9NZD2-K66	0.315789	93.6567	98.28	C	LFK
Q9NZD2-K98	0.4689	1.44743	98.15	H	HFK
Q9NZD8-K124	0.402597	177.407	96.06	C	LFK
Q9NZD8-K20	0.0649351	75.1079	97.75	E	HFK
Q9NZD8-K21	0.0681818	145.635	97.87	E	HFK
Q9NZD8-K213	0.691558	57.8245	96.21	H	HFK
Q9NZD8-K240	0.779221	131.413	94.73	H	HFK
Q9NZD8-K251	0.814935	170.349	94.27	C	HFK
Q9NZD8-K30	0.0974026	29.1359	96.04	C	HFK
Q9NZD8-K93	0.301948	55.2739	98.21	H	HFK
Q9NZE8-K152	0.808511	151.052	97.44	H	LFK
Q9NZE8-K167	0.888298	97.5967	95.6	H	HFK
Q9NZE8-K33	0.175532	179.054	43.22	C	HFK
Q9NZE8-K88	0.468085	144.258	66.77	C	HFK
Q9NZH0-K334	0.828784	163.298	48.09	C	LFK
Q9NZI7-K202	0.374074	177.095	85.88	C	HFK
Q9NZI7-K399	0.738889	140.663	92.38	C	HFK
Q9NZI7-K402	0.744444	78.9306	92.36	H	HFK
Q9NZI8-K190	0.329289	188.218	35.97	C	LFK
Q9NZI8-K20	0.034662	129.007	87.13	H	HFK
Q9NZI8-K213	0.369151	179.361	90.43	H	LFK
Q9NZI8-K223	0.386482	165.364	93.22	H	LFK
Q9NZI8-K228	0.395147	118.689	91.49	E	HFK
Q9NZI8-K242	0.419411	45.0482	86.99	E	LFK
Q9NZI8-K26	0.0450607	163.293	85.66	C	LFK
Q9NZI8-K272	0.471404	181.404	81.46	C	LFK
Q9NZI8-K280	0.485269	42.6204	94.12	E	HFK
Q9NZI8-K301	0.521664	115.192	92.31	H	LFK
Q9NZI8-K330	0.571924	92.5137	92.66	E	HFK
Q9NZI8-K440	0.762565	131.702	91.37	E	LFK
Q9NZI8-K450	0.779896	169.56	85.65	C	LFK
Q9NZI8-K475	0.823224	124.763	86.13	H	LFK
Q9NZI8-K508	0.880416	112.786	87.39	H	LFK
Q9NZI8-K561	0.97227	111.837	80.45	H	LFK
Q9NZI8-K566	0.980936	149.56	60.52	H	LFK
Q9NZI8-K66	0.114385	76.4241	76.91	E	HFK
Q9NZJ0-K123	0.168493	26.9715	97.33	E	HFK
Q9NZJ0-K128	0.175342	167.893	91.44	C	HFK
Q9NZJ0-K137	0.187671	90.9278	93.82	C	HFK
Q9NZJ0-K144	0.19726	45.5896	95.76	E	HFK
Q9NZJ0-K150	0.205479	127.116	89.93	C	HFK
Q9NZJ0-K153	0.209589	90.3588	93.46	C	HFK
Q9NZJ0-K260	0.356164	43.9301	93.13	E	HFK
Q9NZJ0-K386	0.528767	5.26838	96.55	E	HFK
Q9NZJ0-K397	0.543836	160.042	33.16	C	HFK
Q9NZJ0-K432	0.591781	200.541	38.18	C	HFK
Q9NZJ0-K537	0.735616	188.869	28.67	C	HFK
Q9NZJ4-K1093	0.238698	NA	NA	C	HFK
Q9NZJ4-K1099	0.240009	NA	NA	C	HFK
Q9NZJ4-K1101	0.240446	NA	NA	C	HFK
Q9NZJ4-K1108	0.241974	NA	NA	C	HFK
Q9NZJ4-K1109	0.242193	NA	NA	C	HFK
Q9NZJ4-K1126	0.245905	NA	NA	C	HFK
Q9NZJ4-K1129	0.24656	NA	NA	C	HFK
Q9NZJ4-K1137	0.248307	NA	NA	C	HFK
Q9NZJ4-K1148	0.25071	NA	NA	C	HFK
Q9NZJ4-K1218	0.265997	NA	NA	C	HFK
Q9NZJ4-K1226	0.267744	NA	NA	C	HFK
Q9NZJ4-K1274	0.278227	NA	NA	C	HFK
Q9NZJ4-K1282	0.279974	NA	NA	C	HFK
Q9NZJ4-K1283	0.280192	NA	NA	C	HFK
Q9NZJ4-K1309	0.28587	NA	NA	C	HFK
Q9NZJ4-K1313	0.286744	NA	NA	C	HFK
Q9NZJ4-K1342	0.293077	NA	NA	C	HFK
Q9NZJ4-K1353	0.295479	NA	NA	C	HFK
Q9NZJ4-K1385	0.302468	NA	NA	C	HFK
Q9NZJ4-K1389	0.303341	NA	NA	C	HFK
Q9NZJ4-K1393	0.304215	NA	NA	C	HFK
Q9NZJ4-K1435	0.313387	NA	NA	C	HFK
Q9NZJ4-K1465	0.319939	NA	NA	C	HFK
Q9NZJ4-K1552	0.338939	NA	NA	C	HFK
Q9NZJ4-K1590	0.347237	NA	NA	C	HFK
Q9NZJ4-K1595	0.348329	NA	NA	C	HFK
Q9NZJ4-K1601	0.34964	NA	NA	C	HFK
Q9NZJ4-K1606	0.350732	NA	NA	C	HFK
Q9NZJ4-K1691	0.369295	NA	NA	C	HFK
Q9NZJ4-K1696	0.370387	NA	NA	C	HFK
Q9NZJ4-K1699	0.371042	NA	NA	C	HFK
Q9NZJ4-K1715	0.374536	NA	NA	C	HFK
Q9NZJ4-K1722	0.376065	NA	NA	C	HFK
Q9NZJ4-K1733	0.378467	NA	NA	C	HFK
Q9NZJ4-K1740	0.379996	NA	NA	C	HFK
Q9NZJ4-K1797	0.392444	NA	NA	C	HFK
Q9NZJ4-K1803	0.393754	NA	NA	C	HFK
Q9NZJ4-K186	0.0406202	NA	NA	C	HFK
Q9NZJ4-K1864	0.407076	NA	NA	C	HFK
Q9NZJ4-K1879	0.410352	NA	NA	C	HFK
Q9NZJ4-K1901	0.415156	NA	NA	C	HFK
Q9NZJ4-K1977	0.431754	NA	NA	C	HFK
Q9NZJ4-K1989	0.434374	NA	NA	C	HFK
Q9NZJ4-K2000	0.436777	NA	NA	C	HFK
Q9NZJ4-K2010	0.43896	NA	NA	C	HFK
Q9NZJ4-K2014	0.439834	NA	NA	C	HFK
Q9NZJ4-K2022	0.441581	NA	NA	C	HFK
Q9NZJ4-K2034	0.444202	NA	NA	C	HFK
Q9NZJ4-K2043	0.446167	NA	NA	C	HFK
Q9NZJ4-K2127	0.464512	NA	NA	C	HFK
Q9NZJ4-K2175	0.474995	NA	NA	C	HFK
Q9NZJ4-K2195	0.479362	NA	NA	C	HFK
Q9NZJ4-K2209	0.48242	NA	NA	C	HFK
Q9NZJ4-K2287	0.499454	NA	NA	C	HFK
Q9NZJ4-K2302	0.50273	NA	NA	C	HFK
Q9NZJ4-K2334	0.509718	NA	NA	C	HFK
Q9NZJ4-K2377	0.519109	NA	NA	C	HFK
Q9NZJ4-K2414	0.527189	NA	NA	C	HFK
Q9NZJ4-K2446	0.534178	NA	NA	C	HFK
Q9NZJ4-K2450	0.535051	NA	NA	C	HFK
Q9NZJ4-K2475	0.540511	NA	NA	C	HFK
Q9NZJ4-K2482	0.54204	NA	NA	C	HFK
Q9NZJ4-K2495	0.544879	NA	NA	C	HFK
Q9NZJ4-K2525	0.55143	NA	NA	C	HFK
Q9NZJ4-K2533	0.553178	NA	NA	C	HFK
Q9NZJ4-K2543	0.555361	NA	NA	C	HFK
Q9NZJ4-K2547	0.556235	NA	NA	C	HFK
Q9NZJ4-K2609	0.569775	NA	NA	C	HFK
Q9NZJ4-K2612	0.57043	NA	NA	C	HFK
Q9NZJ4-K2709	0.591614	NA	NA	C	HFK
Q9NZJ4-K2729	0.595982	NA	NA	C	HFK
Q9NZJ4-K2766	0.604062	NA	NA	C	HFK
Q9NZJ4-K2768	0.604499	NA	NA	C	HFK
Q9NZJ4-K2778	0.606683	NA	NA	C	HFK
Q9NZJ4-K2790	0.609303	NA	NA	C	HFK
Q9NZJ4-K2831	0.618257	NA	NA	C	HFK
Q9NZJ4-K2834	0.618912	NA	NA	C	HFK
Q9NZJ4-K2841	0.620441	NA	NA	C	HFK
Q9NZJ4-K2862	0.625027	NA	NA	C	HFK
Q9NZJ4-K289	0.0631142	NA	NA	C	HFK
Q9NZJ4-K291	0.063551	NA	NA	C	HFK
Q9NZJ4-K2953	0.644901	NA	NA	C	HFK
Q9NZJ4-K2958	0.645993	NA	NA	C	HFK
Q9NZJ4-K2990	0.652981	NA	NA	C	HFK
Q9NZJ4-K3049	0.665866	NA	NA	C	HFK
Q9NZJ4-K3116	0.680498	NA	NA	C	HFK
Q9NZJ4-K3127	0.6829	NA	NA	C	HFK
Q9NZJ4-K3185	0.695567	NA	NA	C	HFK
Q9NZJ4-K3204	0.699716	NA	NA	C	HFK
Q9NZJ4-K3235	0.706486	NA	NA	C	HFK
Q9NZJ4-K3265	0.713038	NA	NA	C	HFK
Q9NZJ4-K3336	0.728543	NA	NA	C	HFK
Q9NZJ4-K3340	0.729417	NA	NA	C	HFK
Q9NZJ4-K339	0.0740336	NA	NA	C	HFK
Q9NZJ4-K3408	0.744267	NA	NA	C	HFK
Q9NZJ4-K3414	0.745578	NA	NA	C	HFK
Q9NZJ4-K3425	0.74798	NA	NA	C	HFK
Q9NZJ4-K3434	0.749945	NA	NA	C	HFK
Q9NZJ4-K3456	0.75475	NA	NA	C	HFK
Q9NZJ4-K3484	0.760865	NA	NA	C	HFK
Q9NZJ4-K3493	0.76283	NA	NA	C	HFK
Q9NZJ4-K3501	0.764577	NA	NA	C	HFK
Q9NZJ4-K3514	0.767416	NA	NA	C	HFK
Q9NZJ4-K3538	0.772658	NA	NA	C	HFK
Q9NZJ4-K3564	0.778336	NA	NA	C	HFK
Q9NZJ4-K361	0.0788382	NA	NA	C	HFK
Q9NZJ4-K3681	0.803887	NA	NA	C	HFK
Q9NZJ4-K3690	0.805853	NA	NA	C	HFK
Q9NZJ4-K3767	0.822669	NA	NA	C	HFK
Q9NZJ4-K3784	0.826381	NA	NA	C	HFK
Q9NZJ4-K3851	0.841013	NA	NA	C	HFK
Q9NZJ4-K3862	0.843416	NA	NA	C	HFK
Q9NZJ4-K3867	0.844508	NA	NA	C	HFK
Q9NZJ4-K389	0.084953	NA	NA	C	HFK
Q9NZJ4-K3894	0.850404	NA	NA	C	HFK
Q9NZJ4-K3918	0.855645	NA	NA	C	HFK
Q9NZJ4-K3931	0.858484	NA	NA	C	HFK
Q9NZJ4-K3960	0.864818	NA	NA	C	HFK
Q9NZJ4-K3968	0.866565	NA	NA	C	HFK
Q9NZJ4-K4020	0.877921	NA	NA	C	HFK
Q9NZJ4-K4033	0.88076	NA	NA	C	HFK
Q9NZJ4-K4046	0.883599	NA	NA	C	HFK
Q9NZJ4-K4052	0.884909	NA	NA	C	HFK
Q9NZJ4-K406	0.0886656	NA	NA	C	HFK
Q9NZJ4-K4060	0.886656	NA	NA	C	HFK
Q9NZJ4-K4077	0.890369	NA	NA	C	HFK
Q9NZJ4-K4135	0.903036	NA	NA	C	HFK
Q9NZJ4-K4142	0.904564	NA	NA	C	HFK
Q9NZJ4-K434	0.0947805	NA	NA	C	HFK
Q9NZJ4-K4364	0.953047	NA	NA	C	HFK
Q9NZJ4-K4391	0.958943	NA	NA	C	LFK
Q9NZJ4-K4409	0.962874	NA	NA	C	HFK
Q9NZJ4-K4419	0.965058	NA	NA	C	LFK
Q9NZJ4-K4439	0.969426	NA	NA	C	HFK
Q9NZJ4-K4467	0.975541	NA	NA	C	HFK
Q9NZJ4-K4476	0.977506	NA	NA	C	HFK
Q9NZJ4-K4482	0.978816	NA	NA	C	HFK
Q9NZJ4-K514	0.112252	NA	NA	C	HFK
Q9NZJ4-K520	0.113562	NA	NA	C	HFK
Q9NZJ4-K540	0.11793	NA	NA	C	HFK
Q9NZJ4-K599	0.130815	NA	NA	C	HFK
Q9NZJ4-K603	0.131688	NA	NA	C	HFK
Q9NZJ4-K625	0.136493	NA	NA	C	HFK
Q9NZJ4-K63	0.0137585	NA	NA	C	HFK
Q9NZJ4-K637	0.139113	NA	NA	C	HFK
Q9NZJ4-K70	0.0152872	NA	NA	C	HFK
Q9NZJ4-K714	0.155929	NA	NA	C	HFK
Q9NZJ4-K748	0.163354	NA	NA	C	HFK
Q9NZJ4-K780	0.170343	NA	NA	C	HFK
Q9NZJ4-K81	0.0176895	NA	NA	C	HFK
Q9NZJ4-K853	0.186285	NA	NA	C	HFK
Q9NZJ4-K854	0.186504	NA	NA	C	HFK
Q9NZJ4-K865	0.188906	NA	NA	C	HFK
Q9NZJ4-K866	0.189124	NA	NA	C	HFK
Q9NZJ4-K887	0.19371	NA	NA	C	HFK
Q9NZJ4-K900	0.196549	NA	NA	C	HFK
Q9NZJ4-K905	0.197641	NA	NA	C	HFK
Q9NZJ4-K916	0.200044	NA	NA	C	HFK
Q9NZJ4-K928	0.202664	NA	NA	C	HFK
Q9NZJ4-K943	0.20594	NA	NA	C	HFK
Q9NZJ4-K955	0.208561	NA	NA	C	HFK
Q9NZJ4-K982	0.214457	NA	NA	C	HFK
Q9NZJ4-K987	0.215549	NA	NA	C	HFK
Q9NZJ4-K993	0.21686	NA	NA	C	HFK
Q9NZJ5-K1038	0.930108	109.913	94.98	C	HFK
Q9NZJ5-K125	0.112007	79.4845	87.53	E	HFK
Q9NZJ5-K211	0.189068	119.542	85.43	C	HFK
Q9NZJ5-K452	0.405018	146.321	40.19	H	HFK
Q9NZJ5-K508	0.455197	166.179	40.19	C	HFK
Q9NZJ5-K613	0.549283	95.8828	91.78	C	HFK
Q9NZJ5-K622	0.557348	35.8989	88.84	E	HFK
Q9NZJ5-K665	0.595878	161.737	74.56	C	HFK
Q9NZJ5-K874	0.783154	190.74	35.6	C	HFK
Q9NZJ6-K134	0.363144	148.488	93.59	C	HFK
Q9NZJ6-K182	0.493225	112.455	97.5	H	HFK
Q9NZJ6-K196	0.531165	192.058	92.18	C	HFK
Q9NZJ6-K98	0.265583	141.58	78.14	H	HFK
Q9NZJ7-K125	0.321337	163.728	84.5	E	HFK
Q9NZJ7-K145	0.372751	163.121	93.45	H	HFK
Q9NZJ7-K171	0.439589	161.276	79.12	H	HFK
Q9NZJ7-K184	0.473008	168.116	40.82	C	LFK
Q9NZJ7-K188	0.48329	148.106	69.36	H	HFK
Q9NZJ7-K196	0.503856	102.799	88.52	H	HFK
Q9NZJ7-K232	0.596401	37.5359	87.4	C	HFK
Q9NZJ7-K242	0.622108	70.6849	91.93	H	HFK
Q9NZJ7-K361	0.928021	136.453	97.81	H	HFK
Q9NZJ9-K121	0.672222	128.951	98.17	E	HFK
Q9NZJ9-K133	0.738889	48.1746	93.55	C	HFK
Q9NZJ9-K142	0.788889	86.9852	93.41	H	HFK
Q9NZJ9-K74	0.411111	82.1719	98.61	E	HFK
Q9NZL4-K207	0.576602	55.7064	98.16	H	LFK
Q9NZL4-K245	0.682451	145.108	92.38	H	LFK
Q9NZL4-K249	0.693593	95.1343	94.49	H	HFK
Q9NZL4-K94	0.261838	75.0631	96.09	H	HFK
Q9NZL6-K137	0.178385	58.9408	79.53	H	HFK
Q9NZL6-K250	0.325521	119.993	94.04	C	HFK
Q9NZL6-K323	0.420573	2.27502	91.3	C	HFK
Q9NZL6-K380	0.494792	146.818	81.33	H	HFK
Q9NZL6-K385	0.501302	118.78	65.21	C	HFK
Q9NZL6-K394	0.513021	166.057	58.58	H	HFK
Q9NZL9-K168	0.502994	94.1572	98.77	H	LFK
Q9NZL9-K209	0.625749	143.695	94.4	C	LFK
Q9NZL9-K225	0.673653	67.7335	98.85	H	HFK
Q9NZL9-K245	0.733533	105.669	98.63	C	LFK
Q9NZL9-K299	0.89521	79.263	98.74	H	HFK
Q9NZL9-K326	0.976048	106.365	83.52	C	LFK
Q9NZL9-K46	0.137725	85.873	98.71	H	HFK
Q9NZM1-K1013	0.491509	101.289	86.59	C	HFK
Q9NZM1-K102	0.0494905	117.361	91.3	E	LFK
Q9NZM1-K1029	0.499272	80.3489	76.91	E	HFK
Q9NZM1-K1079	0.523532	60.0366	88.8	E	HFK
Q9NZM1-K1093	0.530325	62.7035	83.34	H	HFK
Q9NZM1-K1109	0.538088	196.697	32.29	C	LFK
Q9NZM1-K1115	0.541	195.273	32.13	C	LFK
Q9NZM1-K1156	0.560893	201.025	68.84	C	HFK
Q9NZM1-K1223	0.593401	145.236	77.26	C	HFK
Q9NZM1-K1237	0.600194	21.8736	89.01	E	HFK
Q9NZM1-K1247	0.605046	145.564	84.76	C	HFK
Q9NZM1-K1274	0.618147	210.118	67.49	C	LFK
Q9NZM1-K1317	0.63901	110.882	88.15	C	HFK
Q9NZM1-K1344	0.652111	190.221	85.67	C	HFK
Q9NZM1-K1348	0.654051	143.934	82.29	C	LFK
Q9NZM1-K1360	0.659874	113.452	91.43	E	HFK
Q9NZM1-K1365	0.6623	108.956	83.77	C	HFK
Q9NZM1-K1376	0.667637	28.8975	91.25	E	LFK
Q9NZM1-K1386	0.672489	128.66	87.3	C	HFK
Q9NZM1-K14	0.00679282	143.527	73.14	C	LFK
Q9NZM1-K1408	0.683164	164.889	46.97	C	LFK
Q9NZM1-K1416	0.687045	144.755	41.37	C	LFK
Q9NZM1-K1436	0.696749	168.136	36.57	C	LFK
Q9NZM1-K1446	0.701601	145.024	54.1	H	LFK
Q9NZM1-K1466	0.711305	68.2749	78.39	C	HFK
Q9NZM1-K1473	0.714702	56.6302	82.98	C	HFK
Q9NZM1-K1507	0.731198	94.2388	64.25	C	HFK
Q9NZM1-K1521	0.737991	0	91.64	E	HFK
Q9NZM1-K1579	0.766133	43.4047	94.35	E	HFK
Q9NZM1-K1616	0.784085	8.90656	91.12	C	HFK
Q9NZM1-K1619	0.785541	56.2674	94.54	E	HFK
Q9NZM1-K1633	0.792334	77.8839	89.58	E	HFK
Q9NZM1-K167	0.0810286	205.531	26.28	C	LFK
Q9NZM1-K1684	0.817079	52.3995	70.49	C	HFK
Q9NZM1-K1714	0.831635	105.781	75.02	C	HFK
Q9NZM1-K1759	0.853469	77.543	95.79	E	HFK
Q9NZM1-K1798	0.872392	57.961	90.88	E	HFK
Q9NZM1-K1805	0.875788	149.411	68.52	E	LFK
Q9NZM1-K1818	0.882096	50.2128	94.17	E	LFK
Q9NZM1-K1828	0.886948	108.821	89.85	C	LFK
Q9NZM1-K1830	0.887918	121.523	94.1	E	HFK
Q9NZM1-K1866	0.905386	84.8081	65.23	C	HFK
Q9NZM1-K19	0.00921883	93.2629	79.22	C	LFK
Q9NZM1-K1914	0.928675	192.147	89.54	C	HFK
Q9NZM1-K1928	0.935468	199.785	51.4	C	LFK
Q9NZM1-K1934	0.938379	197.792	56.9	H	LFK
Q9NZM1-K1936	0.93935	166.373	72.89	C	LFK
Q9NZM1-K1944	0.943231	85.6474	86.38	C	HFK
Q9NZM1-K1947	0.944687	118.539	93.67	E	HFK
Q9NZM1-K195	0.0946143	148.032	67.67	C	LFK
Q9NZM1-K1956	0.949054	145.504	75.02	E	LFK
Q9NZM1-K1965	0.953421	20.8644	93.86	E	HFK
Q9NZM1-K2017	0.978651	134.632	66.31	H	LFK
Q9NZM1-K221	0.10723	49.8543	94.8	E	HFK
Q9NZM1-K298	0.14459	46.8386	86.53	E	HFK
Q9NZM1-K313	0.151868	40.4489	82.83	C	HFK
Q9NZM1-K317	0.153809	6.3956	90.16	E	HFK
Q9NZM1-K391	0.189714	193.874	47.89	C	HFK
Q9NZM1-K392	0.190199	161.952	47.66	C	HFK
Q9NZM1-K406	0.196992	68.284	77.04	E	HFK
Q9NZM1-K407	0.197477	125.463	86.13	E	HFK
Q9NZM1-K415	0.201359	132.626	83.13	C	HFK
Q9NZM1-K430	0.208637	55.4192	73.03	E	HFK
Q9NZM1-K437	0.212033	84.3783	81.37	E	HFK
Q9NZM1-K439	0.213003	41.9995	91.01	E	HFK
Q9NZM1-K450	0.218341	140.603	72.4	C	HFK
Q9NZM1-K527	0.255701	101.457	76.61	C	HFK
Q9NZM1-K547	0.265405	206.206	51.43	C	LFK
Q9NZM1-K553	0.268316	118.331	80.33	C	HFK
Q9NZM1-K567	0.275109	78.4729	87.79	H	HFK
Q9NZM1-K611	0.296458	157.689	70.59	C	HFK
Q9NZM1-K675	0.327511	82.0271	83.38	H	HFK
Q9NZM1-K681	0.330422	166.4	69.75	C	HFK
Q9NZM1-K712	0.345463	76.8848	81.53	C	HFK
Q9NZM1-K79	0.0383309	116.055	85.58	E	HFK
Q9NZM1-K808	0.392043	97.1279	90.36	C	HFK
Q9NZM1-K812	0.393984	78.1347	91.1	C	HFK
Q9NZM1-K819	0.39738	79.6548	88.37	E	HFK
Q9NZM1-K824	0.399806	167.016	54.27	C	HFK
Q9NZM1-K829	0.402232	103.995	74.52	C	HFK
Q9NZM1-K847	0.410966	143.63	90.55	H	HFK
Q9NZM1-K884	0.428918	92.3572	88.51	C	HFK
Q9NZM1-K89	0.0431829	117.952	87.36	H	LFK
Q9NZM1-K891	0.432314	102.776	70.06	C	HFK
Q9NZM1-K947	0.459486	132.798	91.38	E	LFK
Q9NZM3-K1047	0.616971	189.709	36.16	C	LFK
Q9NZM3-K1657	0.976429	111.468	88.87	H	HFK
Q9NZM3-K335	0.197407	198.692	37.39	C	HFK
Q9NZM3-K34	0.0200354	161.383	83.35	C	LFK
Q9NZM3-K566	0.33353	134.122	42	C	LFK
Q9NZM3-K583	0.343547	126.022	47.65	H	LFK
Q9NZM3-K666	0.392457	132.451	75.9	H	LFK
Q9NZM3-K705	0.415439	108.76	72.88	H	LFK
Q9NZM3-K723	0.426046	119.013	77.49	H	HFK
Q9NZM3-K727	0.428403	128.164	76.56	H	LFK
Q9NZM3-K823	0.484973	182.258	36.22	C	LFK
Q9NZM3-K912	0.537419	141.762	78.94	C	LFK
Q9NZM3-K952	0.56099	132.891	88.55	E	HFK
Q9NZM5-K127	0.26569	122.747	83.95	C	LFK
Q9NZM5-K132	0.276151	167.893	74.22	C	LFK
Q9NZM5-K432	0.903766	143.713	87.35	C	LFK
Q9NZN3-K269	0.502804	112.237	83.01	H	HFK
Q9NZN3-K32	0.0598131	38.7424	97.38	H	HFK
Q9NZN3-K324	0.605607	66.8962	92.1	H	LFK
Q9NZN3-K357	0.66729	115.589	92.88	H	HFK
Q9NZN3-K370	0.691589	109.908	92.18	H	HFK
Q9NZN3-K475	0.88785	177.779	93.15	C	LFK
Q9NZN4-K124	0.228361	57.6152	88.73	H	HFK
Q9NZN4-K213	0.392265	7.2581	94.84	H	HFK
Q9NZN4-K220	0.405157	28.9659	96.65	C	HFK
Q9NZN4-K26	0.0478821	28.9455	95.07	H	HFK
Q9NZN4-K293	0.539595	44.6251	91.95	H	LFK
Q9NZN4-K299	0.550645	82.2968	91.93	H	HFK
Q9NZN4-K315	0.58011	56.3094	97.09	H	HFK
Q9NZN4-K316	0.581952	162.514	96.48	H	HFK
Q9NZN4-K32	0.0589319	47.3594	97.45	H	HFK
Q9NZN4-K324	0.596685	65.0206	94.13	H	LFK
Q9NZN4-K334	0.615101	101.068	97.7	C	LFK
Q9NZN4-K341	0.627993	100.54	97.44	H	HFK
Q9NZN4-K358	0.6593	106.359	91.04	H	HFK
Q9NZN4-K375	0.690608	94.0157	96.89	C	HFK
Q9NZN4-K448	0.825046	177.806	89.3	H	LFK
Q9NZN4-K452	0.832413	95.4812	95.25	H	LFK
Q9NZN4-K466	0.858195	62.7692	93.55	E	HFK
Q9NZN4-K471	0.867403	92.3251	93.25	H	LFK
Q9NZN4-K473	0.871087	133.601	91.29	H	LFK
Q9NZN4-K480	0.883978	180.504	90.43	C	LFK
Q9NZN4-K535	0.985267	41.7927	87.63	H	HFK
Q9NZN4-K58	0.106814	87.3917	91.15	C	LFK
Q9NZN5-K1029	0.666451	53.5466	92.82	E	LFK
Q9NZN5-K1064	0.689119	108.368	61.16	C	HFK
Q9NZN5-K1073	0.694948	161.082	54.02	H	HFK
Q9NZN5-K1140	0.738342	133.034	35.96	C	LFK
Q9NZN5-K237	0.153497	124.666	89.83	H	LFK
Q9NZN5-K450	0.291451	158.072	79.75	C	HFK
Q9NZN5-K782	0.506477	101.995	90.86	C	HFK
Q9NZN5-K939	0.608161	107.341	97.35	H	LFK
Q9NZN8-K178	0.32963	194.519	37.69	C	LFK
Q9NZN8-K299	0.553704	197.97	42.63	C	HFK
Q9NZN8-K307	0.568519	188.896	39.52	C	HFK
Q9NZN8-K321	0.594444	194.159	54.63	C	HFK
Q9NZN8-K333	0.616667	188.614	54.82	C	HFK
Q9NZN8-K430	0.796296	179.638	94.58	C	HFK
Q9NZN8-K435	0.805556	124.646	93.92	C	HFK
Q9NZN8-K490	0.907407	104.378	93.48	E	HFK
Q9NZN8-K512	0.948148	76.3229	95.19	E	HFK
Q9NZP8-K252	0.517454	108.146	89.48	C	HFK
Q9NZP8-K408	0.837782	146.374	94.88	H	HFK
Q9NZP8-K72	0.147844	76.0572	96.34	E	HFK
Q9NZP8-K9	0.0184805	165.6	26.43	C	LFK
Q9NZQ3-K584	0.808864	90.6223	92.99	H	HFK
Q9NZQ3-K589	0.815789	43.7385	95.51	H	HFK
Q9NZQ3-K605	0.83795	133.353	93.2	C	HFK
Q9NZQ3-K655	0.907202	155.104	92.42	H	HFK
Q9NZQ3-K84	0.116343	161.916	82.77	C	LFK
Q9NZQ3-K95	0.131579	67.0298	91.76	H	HFK
Q9NZQ7-K136	0.468966	143.923	96.66	C	HFK
Q9NZQ7-K280	0.965517	167.673	52.27	C	HFK
Q9NZQ7-K89	0.306897	110.269	95.28	H	HFK
Q9NZS9-K177	0.393333	59.9584	88.73	C	HFK
Q9NZS9-K225	0.5	106.181	88.27	C	HFK
Q9NZS9-K252	0.56	4.0017	90.73	C	HFK
Q9NZS9-K276	0.613333	51.0493	88.52	H	HFK
Q9NZS9-K322	0.715556	146.828	74.16	C	HFK
Q9NZS9-K327	0.726667	152.512	89.65	H	HFK
Q9NZS9-K387	0.86	192.757	80.73	H	HFK
Q9NZS9-K66	0.146667	151.582	86.7	C	HFK
Q9NZS9-K67	0.148889	105.029	89.25	C	HFK
Q9NZS9-K82	0.182222	153.742	92.92	C	HFK
Q9NZS9-K93	0.206667	171.353	92.25	H	HFK
Q9NZT2-K147	0.217134	85.2001	92.93	C	HFK
Q9NZT2-K158	0.233383	92.3496	97.73	H	HFK
Q9NZT2-K198	0.292467	132.613	97.17	H	LFK
Q9NZT2-K218	0.322009	4.36739	98.55	H	LFK
Q9NZT2-K283	0.418021	121.391	90.66	H	HFK
Q9NZT2-K291	0.429838	64.7444	89.09	H	HFK
Q9NZT2-K296	0.437223	168.85	87.42	C	HFK
Q9NZT2-K309	0.456425	175.25	38.27	C	HFK
Q9NZU5-K13	0.0356164	184.842	32.95	C	LFK
Q9NZU5-K139	0.380822	143.227	95.56	H	LFK
Q9NZU5-K14	0.0383562	180.882	30.58	C	LFK
Q9NZU5-K141	0.386301	57.3179	96.47	H	HFK
Q9NZU5-K187	0.512329	151.37	96.73	H	HFK
Q9NZU5-K190	0.520548	24.9485	97.29	H	HFK
Q9NZU5-K266	0.728767	61.7573	96.13	E	HFK
Q9NZU5-K32	0.0876712	198.164	77.21	C	HFK
Q9NZU5-K331	0.906849	172.126	93.66	H	LFK
Q9NZU5-K351	0.961644	200.377	85.29	C	LFK
Q9NZU5-K361	0.989041	141.803	93.49	H	LFK
Q9NZU5-K51	0.139726	115.304	87.12	C	HFK
Q9NZU5-K77	0.210959	117.726	94.05	C	LFK
Q9NZV1-K165	0.159266	106.271	86.74	H	HFK
Q9NZV1-K220	0.212355	100.782	62.02	C	HFK
Q9NZV1-K233	0.224903	143.226	71.91	C	HFK
Q9NZV1-K248	0.239382	82.0921	70.64	E	HFK
Q9NZV1-K321	0.309846	108.854	85.78	C	HFK
Q9NZV1-K44	0.042471	157.771	82.55	H	HFK
Q9NZV1-K554	0.534749	108.927	81.75	E	HFK
Q9NZV1-K556	0.53668	188.6	77.43	C	HFK
Q9NZV1-K566	0.546332	158.342	79.44	C	HFK
Q9NZV1-K574	0.554054	127.745	64	C	HFK
Q9NZV1-K591	0.570463	91.711	77.6	E	HFK
Q9NZV1-K801	0.773166	55.2561	72.79	C	HFK
Q9NZV1-K824	0.795367	134.981	73.93	E	HFK
Q9NZV1-K964	0.930502	194.945	37.03	C	LFK
Q9NZV1-K978	0.944015	188.468	29.21	C	LFK
Q9NZV1-K992	0.957529	172.349	35.65	C	HFK
Q9NZV5-K172	0.291525	NA	NA	C	HFK
Q9NZV5-K174	0.294915	NA	NA	C	HFK
Q9NZV5-K246	0.416949	NA	NA	C	HFK
Q9NZV5-K248	0.420339	NA	NA	C	HFK
Q9NZV5-K426	0.722034	NA	NA	C	HFK
Q9NZV5-K427	0.723729	NA	NA	C	HFK
Q9NZW5-K188	0.348148	145.365	83.39	H	LFK
Q9NZW5-K195	0.361111	151.031	80.74	H	LFK
Q9NZW5-K245	0.453704	92.4362	92.29	C	HFK
Q9NZW5-K282	0.522222	112.932	86.3	H	HFK
Q9NZW5-K382	0.707407	130.409	92.74	C	LFK
Q9NZW5-K403	0.746296	87.0146	95.85	C	LFK
Q9NZW5-K469	0.868519	118.241	91.68	H	LFK
Q9NZW5-K487	0.901852	113.755	95.54	H	HFK
Q9NZW5-K515	0.953704	116.153	97.03	H	LFK
Q9NZW5-K519	0.961111	113.009	97.97	H	LFK
Q9NZW5-K526	0.974074	102.042	95.58	H	LFK
Q9NZZ3-K100	0.456621	111.426	95.51	H	LFK
Q9NZZ3-K103	0.47032	125.989	94.59	H	LFK
Q9NZZ3-K110	0.502283	128.845	92.47	H	LFK
Q9NZZ3-K114	0.520548	123.892	91.9	H	LFK
Q9NZZ3-K33	0.150685	127.609	98.53	H	LFK
Q9NZZ3-K44	0.200913	143.403	97.98	H	LFK
Q9P000-K133	0.671717	91.0551	83.1	E	HFK
Q9P000-K40	0.20202	147.066	73.66	H	LFK
Q9P003-K108	0.776978	135.517	90.88	H	HFK
Q9P003-K112	0.805755	129.51	95.12	H	HFK
Q9P003-K43	0.309353	89.3339	94.1	H	LFK
Q9P013-K18	0.0786026	220.929	66.79	C	LFK
Q9P015-K133	0.449324	143.405	89.25	H	HFK
Q9P015-K284	0.959459	130.959	95.06	C	HFK
Q9P016-K119	0.528889	180.496	96.51	C	LFK
Q9P016-K131	0.582222	86.9392	98.68	E	HFK
Q9P016-K142	0.631111	159.453	96.75	C	HFK
Q9P016-K152	0.675556	107.902	97.27	C	HFK
Q9P016-K16	0.0711111	201.777	39.22	C	LFK
Q9P016-K24	0.106667	192.084	33.73	C	LFK
Q9P016-K34	0.151111	185.21	37.16	C	HFK
Q9P016-K42	0.186667	194.441	39.01	C	LFK
Q9P016-K60	0.266667	34.9149	98.63	E	HFK
Q9P016-K81	0.36	65.4618	98.43	H	HFK
Q9P016-K85	0.377778	172.642	98.02	H	LFK
Q9P021-K20	0.19802	76.8373	56.32	C	LFK
Q9P021-K5	0.049505	154.961	92.41	H	LFK
Q9P021-K52	0.514851	200.159	57.34	C	LFK
Q9P021-K79	0.782178	82.8209	92.34	H	LFK
Q9P021-K9	0.0891089	140.87	86.57	C	LFK
Q9P031-K171	0.709544	110.557	94.45	H	HFK
Q9P031-K182	0.755187	145.144	96.48	H	HFK
Q9P032-K107	0.611429	169.642	76.28	C	HFK
Q9P032-K113	0.645714	124.776	89.96	C	HFK
Q9P032-K51	0.291429	135.182	86.25	H	HFK
Q9P032-K66	0.377143	154.194	93.15	H	HFK
Q9P032-K73	0.417143	150.363	83.94	C	HFK
Q9P032-K82	0.468571	155.335	47.58	C	HFK
Q9P032-K91	0.52	103.37	63.99	C	HFK
Q9P032-K97	0.554286	134.98	76.82	C	HFK
Q9P035-K319	0.881215	169.811	67.14	C	HFK
Q9P035-K43	0.118785	91.8417	93.6	E	LFK
Q9P035-K84	0.232044	9.2658	94.83	E	HFK
Q9P035-K85	0.234807	135.357	92.85	C	LFK
Q9P055-K16	0.0514469	22.437	93.43	E	HFK
Q9P055-K178	0.572347	174.094	68.75	H	HFK
Q9P055-K185	0.594855	149.735	53.8	C	HFK
Q9P055-K21	0.0675241	118.091	85.8	E	HFK
Q9P0I2-K216	0.827586	137.22	86.19	H	HFK
Q9P0I2-K253	0.969349	160.197	56.03	H	HFK
Q9P0I2-K42	0.16092	138.236	57.12	C	HFK
Q9P0I2-K43	0.164751	190.417	55.58	C	HFK
Q9P0I2-K66	0.252874	85.1169	90.29	H	HFK
Q9P0I2-K70	0.268199	129.419	92.01	H	HFK
Q9P0I2-K77	0.295019	28.3625	93.62	H	HFK
Q9P0I2-K89	0.340996	115.249	83.42	H	HFK
Q9P0I2-K94	0.360153	187.685	67.92	C	LFK
Q9P0J0-K105	0.729167	119.681	94.58	C	HFK
Q9P0J0-K22	0.152778	146.33	95.11	C	HFK
Q9P0J0-K7	0.0486111	192.545	83.81	C	HFK
Q9P0J0-K99	0.6875	145.266	94.32	H	HFK
Q9P0J1-K194	0.361266	77.2775	97.63	C	HFK
Q9P0J1-K202	0.376164	175.904	93.3	C	HFK
Q9P0J1-K206	0.383613	148.568	96.57	H	HFK
Q9P0J1-K335	0.623836	176.015	95.44	C	HFK
Q9P0J1-K339	0.631285	83.0589	96.89	E	HFK
Q9P0J1-K357	0.664804	8.96371	96.32	H	HFK
Q9P0J1-K359	0.668529	33.2757	98.56	C	HFK
Q9P0J1-K366	0.681564	102.479	93.56	H	HFK
Q9P0J1-K468	0.871508	102.657	57.29	H	HFK
Q9P0J1-K502	0.934823	133.044	91.73	H	HFK
Q9P0J1-K59	0.10987	205.716	29.5	C	HFK
Q9P0J1-K77	0.143389	152.508	55.2	C	HFK
Q9P0J1-K90	0.167598	70.1134	95.48	C	HFK
Q9P0J1-K97	0.180633	122.276	95.69	E	HFK
Q9P0J6-K77	0.747573	196.079	97.94	C	LFK
Q9P0J6-K83	0.805825	132.487	97.95	E	HFK
Q9P0J7-K14	0.0367454	112.667	96.74	C	LFK
Q9P0J7-K300	0.787402	210.472	53.76	C	LFK
Q9P0K7-K109	0.111224	184.218	80.52	C	LFK
Q9P0K7-K142	0.144898	176.297	83.25	C	LFK
Q9P0K7-K206	0.210204	167.275	88.2	H	LFK
Q9P0K7-K302	0.308163	180.435	29.9	C	LFK
Q9P0K7-K313	0.319388	183.303	28.44	C	HFK
Q9P0K7-K364	0.371429	133.356	91.3	H	LFK
Q9P0K7-K369	0.376531	127.414	81.35	H	LFK
Q9P0K7-K376	0.383673	192.055	38.57	C	LFK
Q9P0K7-K41	0.0418367	95.6538	79.66	C	LFK
Q9P0K7-K422	0.430612	179.328	42.7	C	LFK
Q9P0K7-K443	0.452041	141.899	86.09	H	LFK
Q9P0K7-K453	0.462245	117.114	83.45	H	LFK
Q9P0K7-K484	0.493878	110.652	82.92	H	LFK
Q9P0K7-K486	0.495918	151.383	84.44	H	HFK
Q9P0K7-K491	0.50102	132.324	84.21	H	LFK
Q9P0K7-K497	0.507143	117.894	82.53	H	LFK
Q9P0K7-K504	0.514286	136.538	69	H	LFK
Q9P0K7-K507	0.517347	161.832	61.88	H	LFK
Q9P0K7-K54	0.055102	79.7688	69	C	LFK
Q9P0K7-K592	0.604082	129.314	88.87	H	LFK
Q9P0K7-K610	0.622449	143.089	85.83	H	LFK
Q9P0K7-K694	0.708163	140.3	90.37	H	LFK
Q9P0K7-K703	0.717347	130.13	92.68	H	HFK
Q9P0K7-K708	0.722449	125.461	94.79	H	LFK
Q9P0K7-K717	0.731633	132.619	93.59	H	LFK
Q9P0K7-K770	0.785714	122.293	94.43	H	LFK
Q9P0K7-K806	0.822449	117.972	96.16	H	HFK
Q9P0K7-K835	0.852041	134.989	95.52	H	LFK
Q9P0K7-K867	0.884694	124.503	93.83	H	LFK
Q9P0K7-K889	0.907143	127.788	83.67	H	LFK
Q9P0K7-K895	0.913265	132.958	68.7	H	LFK
Q9P0K7-K912	0.930612	194.296	35.26	C	LFK
Q9P0K7-K926	0.944898	145.245	79.26	H	LFK
Q9P0K7-K936	0.955102	142.56	79.84	H	LFK
Q9P0K7-K937	0.956122	128.867	83.03	H	LFK
Q9P0K7-K964	0.983673	116.525	73.64	H	LFK
Q9P0K7-K967	0.986735	147.257	72.43	H	LFK
Q9P0K7-K974	0.993878	151.882	70.6	H	LFK
Q9P0K8-K26	0.0452962	155.734	52.77	H	HFK
Q9P0K8-K260	0.452962	99.3101	71.58	H	LFK
Q9P0L0-K117	0.46988	112.779	92.17	C	LFK
Q9P0L0-K138	0.554217	183.873	55.87	H	LFK
Q9P0L0-K146	0.586345	184.385	45.11	C	LFK
Q9P0L0-K154	0.618474	196.493	46.61	C	LFK
Q9P0L0-K161	0.646586	179.828	48.95	C	LFK
Q9P0L0-K180	0.722892	157.037	91.09	H	LFK
Q9P0L0-K188	0.75502	147.372	92.73	H	LFK
Q9P0L0-K211	0.84739	191.952	48.3	C	LFK
Q9P0L0-K24	0.0963855	108.799	95.81	E	LFK
Q9P0L0-K38	0.15261	98.7615	98.63	E	LFK
Q9P0M6-K116	0.311828	194.768	66.57	C	LFK
Q9P0M6-K123	0.330645	184.994	35.99	C	LFK
Q9P0M6-K239	0.642473	178.832	95	H	LFK
Q9P0M6-K246	0.66129	83.257	95.77	H	LFK
Q9P0M9-K101	0.682432	138.923	98.09	E	HFK
Q9P0M9-K122	0.824324	213.978	96.42	C	HFK
Q9P0M9-K137	0.925676	127.754	93	C	HFK
Q9P0M9-K45	0.304054	176.565	90.34	C	HFK
Q9P0M9-K55	0.371622	63.2772	97.35	C	HFK
Q9P0M9-K85	0.574324	205.838	96.42	C	HFK
Q9P0M9-K87	0.587838	63.287	96.89	C	HFK
Q9P0N8-K238	0.96748	173.231	52.69	H	HFK
Q9P0N9-K118	0.40273	149.088	95.65	C	HFK
Q9P0N9-K16	0.0546075	173.988	52.4	H	HFK
Q9P0N9-K165	0.56314	114.965	97.24	C	HFK
Q9P0N9-K208	0.709898	94.5968	98.1	H	HFK
Q9P0N9-K261	0.890785	113.624	97.47	H	HFK
Q9P0S2-K45	0.424528	161.09	59.56	H	HFK
Q9P0S2-K47	0.443396	153.634	60.51	C	HFK
Q9P0T7-K118	0.644809	146.001	50.52	C	LFK
Q9P0T7-K30	0.163934	64.8693	92.77	E	HFK
Q9P0U1-K17	0.309091	141.439	97.02	H	LFK
Q9P0U3-K111	0.17236	192.492	33.01	C	LFK
Q9P0U3-K124	0.192547	200.998	43.3	C	LFK
Q9P0U3-K153	0.237578	187.885	36.68	C	HFK
Q9P0U3-K210	0.326087	167.496	36.25	C	HFK
Q9P0U3-K227	0.352484	183.637	39.17	C	HFK
Q9P0U3-K231	0.358696	159.249	35.3	C	LFK
Q9P0U3-K364	0.565217	84.8399	80.63	H	HFK
Q9P0U3-K396	0.614907	168.959	45.87	C	HFK
Q9P0U3-K408	0.63354	198.795	36.85	C	HFK
Q9P0U3-K485	0.753106	201.96	93.35	C	HFK
Q9P0U3-K502	0.779503	129.433	96.33	H	HFK
Q9P0V3-K149	0.154725	121.861	30.92	C	LFK
Q9P0V3-K270	0.280374	93.6389	45.99	C	LFK
Q9P0V3-K381	0.395639	80.6363	91.62	E	HFK
Q9P0V3-K402	0.417445	43.3677	86.92	C	HFK
Q9P0V3-K408	0.423676	106.833	81.25	H	HFK
Q9P0V3-K473	0.491173	25.6062	92.19	E	HFK
Q9P0V3-K482	0.500519	82.4415	78.14	C	HFK
Q9P0V3-K502	0.521288	97.9021	84.97	C	LFK
Q9P0V3-K526	0.54621	96.1226	92.39	E	HFK
Q9P0V3-K538	0.558671	58.5644	92.86	E	HFK
Q9P0V3-K551	0.57217	104.945	71.08	C	HFK
Q9P0V3-K557	0.578401	51.5525	89.35	E	HFK
Q9P0V3-K565	0.586708	72.788	86.43	H	HFK
Q9P0V3-K58	0.0602285	138.764	74.89	E	LFK
Q9P0V3-K594	0.616822	34.1859	93.2	E	HFK
Q9P0V3-K618	0.641745	179.645	29.19	C	LFK
Q9P0V3-K633	0.657321	99.5485	28.11	C	LFK
Q9P0V3-K64	0.066459	96.4853	87.78	C	LFK
Q9P0V3-K644	0.668744	183.987	67.89	C	LFK
Q9P0V3-K657	0.682243	58.9588	85.26	E	LFK
Q9P0V3-K670	0.695742	158.154	65.97	C	HFK
Q9P0V3-K678	0.70405	121.679	91.08	C	LFK
Q9P0V3-K679	0.705088	142.277	90.4	C	LFK
Q9P0V3-K700	0.726895	93.8154	88.62	E	HFK
Q9P0V3-K717	0.744548	168.496	91.62	H	HFK
Q9P0V3-K75	0.0778816	113.087	88.23	C	LFK
Q9P0V3-K804	0.834891	39.8219	90.36	H	HFK
Q9P0V3-K806	0.836968	33.0308	89.04	H	HFK
Q9P0V3-K815	0.846314	202.52	52.03	C	LFK
Q9P0V3-K822	0.853583	20.3575	90.91	H	HFK
Q9P0V3-K863	0.896158	56.0183	89.95	H	HFK
Q9P0V3-K869	0.902388	159.951	88.27	H	HFK
Q9P0V3-K923	0.958463	79.9082	86.92	C	LFK
Q9P0V9-K104	0.229075	133.645	89.58	E	HFK
Q9P0V9-K106	0.23348	62.2169	90.6	E	HFK
Q9P0V9-K195	0.429515	88.8749	94.29	H	HFK
Q9P0V9-K200	0.440529	47.8141	94.28	C	HFK
Q9P0V9-K209	0.460352	77.4297	93.38	C	HFK
Q9P0V9-K215	0.473568	137.244	91.07	H	HFK
Q9P0V9-K220	0.484581	151.911	93.87	H	HFK
Q9P0V9-K269	0.592511	143.723	91.44	E	HFK
Q9P0V9-K273	0.601322	145.174	90.92	E	HFK
Q9P0V9-K297	0.654185	37.3729	92.7	H	HFK
Q9P0V9-K34	0.0748899	193.913	47.17	C	HFK
Q9P0V9-K340	0.748899	124.784	54.28	C	HFK
Q9P0V9-K367	0.80837	115.679	93.04	H	HFK
Q9P0V9-K382	0.84141	128.294	95.87	H	HFK
Q9P0V9-K391	0.861233	115.223	94.37	H	HFK
Q9P0V9-K422	0.929515	136.485	87.28	H	HFK
Q9P0V9-K424	0.933921	111.339	81.93	H	HFK
Q9P0W2-K149	0.470032	121.195	82.04	H	HFK
Q9P0W2-K208	0.656151	153.886	96.04	H	LFK
Q9P0W2-K300	0.946372	184.265	89.81	H	LFK
Q9P0W2-K52	0.164038	173.27	42.01	C	HFK
Q9P0W8-K116	0.193656	200.795	41.06	C	HFK
Q9P0W8-K174	0.290484	153.011	41.84	C	HFK
Q9P0W8-K192	0.320534	195.372	42.55	C	HFK
Q9P0W8-K219	0.365609	192.416	60.85	C	HFK
Q9P0W8-K228	0.380634	91.7408	84.1	H	HFK
Q9P0W8-K23	0.0383973	204.346	50.44	C	HFK
Q9P0W8-K236	0.39399	208.306	66.49	C	HFK
Q9P0W8-K250	0.417362	165.567	82.13	C	HFK
Q9P0W8-K29	0.048414	154.27	58.87	H	HFK
Q9P0W8-K293	0.489149	184.314	49.06	C	HFK
Q9P0W8-K303	0.505843	192.766	46.79	C	HFK
Q9P0W8-K314	0.524207	185.181	47.5	C	HFK
Q9P0W8-K453	0.75626	167.366	49.27	H	HFK
Q9P0W8-K63	0.105175	188.869	88.25	C	HFK
Q9P107-K127	0.130928	121.634	97.43	H	HFK
Q9P107-K184	0.189691	14.4369	98.49	H	HFK
Q9P107-K248	0.25567	182.179	77.42	H	HFK
Q9P107-K289	0.297938	42.7873	96.34	H	HFK
Q9P107-K624	0.643299	27.5359	96.56	H	HFK
Q9P107-K672	0.692784	83.9502	94.09	H	HFK
Q9P107-K91	0.0938144	206.567	90.2	C	HFK
Q9P109-K244	0.538631	92.4125	98.35	H	HFK
Q9P109-K280	0.618102	76.6337	91	E	HFK
Q9P109-K365	0.80574	75.3868	97.35	C	HFK
Q9P109-K415	0.916115	134.555	95.04	C	HFK
Q9P109-K422	0.931567	88.0542	97.21	H	HFK
Q9P121-K229	0.665698	96.696	95.31	E	HFK
Q9P121-K40	0.116279	128.779	71.93	C	HFK
Q9P1A2-K156	0.375904	114.65	86.93	H	HFK
Q9P1A2-K181	0.436145	111.277	88.39	H	HFK
Q9P1A2-K201	0.484337	135.09	97.54	H	HFK
Q9P1A2-K220	0.53012	59.1267	98.07	H	HFK
Q9P1A2-K52	0.125301	103.82	90.4	H	HFK
Q9P1Q0-K154	0.157625	144.711	51.07	H	HFK
Q9P1Q0-K203	0.207779	136.661	74.99	H	HFK
Q9P1Q0-K394	0.403275	78.3675	82.24	C	HFK
Q9P1Q0-K414	0.423746	109.728	90.18	H	HFK
Q9P1Q0-K496	0.507677	141.759	55.89	H	HFK
Q9P1Q0-K656	0.671443	126.451	85.75	C	HFK
Q9P1Q0-K682	0.698055	90.6366	94.31	H	HFK
Q9P1Q0-K70	0.0716479	187.57	51.62	C	HFK
Q9P1Q0-K800	0.818833	193.921	90.12	C	HFK
Q9P1Q0-K805	0.823951	99.4562	93.95	H	HFK
Q9P1Q0-K879	0.899693	125.448	88.41	C	HFK
Q9P1T7-K122	0.495935	167.352	47.88	C	LFK
Q9P1T7-K130	0.528455	198.207	65.6	C	LFK
Q9P1T7-K134	0.544715	168.999	53.15	C	LFK
Q9P1T7-K147	0.597561	181.394	58.53	C	LFK
Q9P1T7-K150	0.609756	177.641	53.78	C	LFK
Q9P1T7-K33	0.134146	207.554	51.72	C	LFK
Q9P1T7-K95	0.386179	183.738	49.21	C	LFK
Q9P1U1-K230	0.550239	142.357	97.21	H	HFK
Q9P1U1-K240	0.574163	133.421	97.15	H	HFK
Q9P1U1-K254	0.607656	73.7547	97.14	E	HFK
Q9P1U1-K265	0.633971	138.58	95.36	C	HFK
Q9P1U1-K266	0.636364	161.849	96.21	E	HFK
Q9P1U1-K42	0.100478	196.299	45.61	C	HFK
Q9P1U1-K99	0.236842	81.3041	96.98	H	HFK
Q9P1W9-K165	0.530547	19.0791	98.09	C	HFK
Q9P1W9-K179	0.575563	18.3782	98.52	E	HFK
Q9P1W9-K40	0.128617	157.222	87.87	E	HFK
Q9P1Y6-K1615	0.979381	139.902	92.53	H	LFK
Q9P1Y6-K534	0.323833	132.132	73.58	C	HFK
Q9P1Y6-K556	0.337174	205.592	37.65	C	LFK
Q9P1Y6-K648	0.392965	172.051	28.02	C	HFK
Q9P1Y6-K668	0.405094	194.252	35.98	C	HFK
Q9P1Y6-K768	0.465737	213.842	46.55	C	HFK
Q9P1Y6-K869	0.526986	196.416	35.78	C	HFK
Q9P1Z0-K325	0.320829	130.306	81.86	H	LFK
Q9P1Z0-K344	0.339585	122.641	81.72	E	HFK
Q9P1Z0-K40	0.0394867	152.181	83.7	E	LFK
Q9P1Z0-K573	0.565647	179.943	38.41	C	HFK
Q9P1Z0-K615	0.607108	189.119	37.79	C	LFK
Q9P1Z0-K675	0.666338	196.209	37.57	C	LFK
Q9P1Z0-K775	0.765054	187.336	81.81	C	HFK
Q9P1Z0-K892	0.880553	201.819	44.3	C	HFK
Q9P1Z2-K267	0.386397	129.311	97.06	H	HFK
Q9P1Z2-K451	0.652677	137.955	91.19	H	HFK
Q9P1Z3-K202	0.260982	147.298	52.88	H	HFK
Q9P1Z3-K69	0.0891473	139.021	92.16	H	HFK
Q9P202-K206	0.227122	154.355	84.52	H	LFK
Q9P202-K279	0.307607	131.565	85.94	E	LFK
Q9P203-K130	0.114841	95.2505	94.77	H	LFK
Q9P203-K278	0.245583	27.4748	94.87	H	HFK
Q9P203-K322	0.284452	56.8958	89.74	H	HFK
Q9P203-K416	0.367491	141.299	95.06	H	HFK
Q9P203-K538	0.475265	168.104	87.13	H	HFK
Q9P203-K565	0.499117	165.585	58.65	C	HFK
Q9P203-K655	0.578622	81.5233	91.66	H	HFK
Q9P206-K83	0.0801932	170.605	61.62	C	LFK
Q9P212-K1025	0.445265	60.9503	80.02	H	HFK
Q9P212-K1286	0.558645	116.38	41.31	C	HFK
Q9P212-K1288	0.559513	210.666	37.59	C	HFK
Q9P212-K1377	0.598175	46.5313	74.21	H	HFK
Q9P212-K1383	0.600782	91.7775	85.38	C	HFK
Q9P212-K1508	0.655083	38.534	95.4	H	HFK
Q9P212-K1553	0.674631	115.95	79.61	H	HFK
Q9P212-K1722	0.748045	192.844	32.43	C	HFK
Q9P212-K1753	0.761512	136.691	88.69	H	HFK
Q9P212-K1766	0.767159	57.5592	94.76	H	HFK
Q9P212-K1775	0.771069	69.9094	91.47	H	HFK
Q9P212-K1855	0.805821	125.271	86.86	C	HFK
Q9P212-K2037	0.884883	59.5964	91.72	E	HFK
Q9P212-K2110	0.916594	70.6794	88	E	HFK
Q9P212-K2171	0.943093	94.5	83.94	H	HFK
Q9P212-K2236	0.971329	83.2132	85.2	H	HFK
Q9P212-K247	0.107298	161.032	35.09	C	HFK
Q9P212-K443	0.192441	176.46	22.11	C	HFK
Q9P212-K675	0.293223	55.9468	85.94	H	HFK
Q9P212-K763	0.331451	60.6691	74.87	H	HFK
Q9P212-K907	0.394005	202.45	25.08	C	HFK
Q9P215-K276	0.453202	92.7359	72.37	H	HFK
Q9P215-K301	0.494253	194.955	81.71	C	LFK
Q9P215-K324	0.53202	159.21	57.83	C	LFK
Q9P215-K384	0.630542	168.322	59.61	C	LFK
Q9P215-K410	0.673235	60.2964	95.62	E	HFK
Q9P227-K1040	0.697518	55.5921	96.5	H	HFK
Q9P227-K1147	0.769282	195.966	34.91	C	HFK
Q9P227-K605	0.405768	187.661	36.39	C	HFK
Q9P227-K622	0.41717	191.079	33.88	C	HFK
Q9P227-K674	0.452046	159.669	31.23	C	HFK
Q9P227-K698	0.468142	50.4717	88.98	E	HFK
Q9P227-K731	0.490275	135.008	77.28	C	HFK
Q9P227-K824	0.552649	71.0857	74.26	H	HFK
Q9P227-K854	0.57277	206.44	30.16	C	HFK
Q9P227-K859	0.576123	179.411	32.96	C	HFK
Q9P227-K876	0.587525	152.816	39.15	C	HFK
Q9P227-K893	0.598927	180.81	34.9	C	HFK
Q9P241-K1036	0.726508	9.09837	89.41	H	HFK
Q9P241-K1041	0.730014	132.039	92.08	H	HFK
Q9P241-K1355	0.95021	138.375	53.17	H	HFK
Q9P241-K1362	0.955119	154.864	37.39	H	LFK
Q9P241-K1422	0.997195	210.143	40.54	C	LFK
Q9P241-K150	0.105189	114.64	86.87	H	HFK
Q9P241-K158	0.110799	72.5071	92.71	E	HFK
Q9P241-K173	0.121318	72.2435	90.66	H	HFK
Q9P241-K238	0.1669	158.102	76.17	H	HFK
Q9P241-K264	0.185133	162.165	74.95	C	LFK
Q9P241-K271	0.190042	105.635	86.6	H	HFK
Q9P241-K447	0.313464	50.7664	74.18	E	HFK
Q9P241-K558	0.391304	64.6322	81.21	H	HFK
Q9P241-K61	0.042777	111.048	67.23	H	HFK
Q9P241-K620	0.434783	174.334	32.35	C	HFK
Q9P241-K626	0.43899	178.419	37.95	H	LFK
Q9P241-K80	0.056101	90.8695	74.39	C	HFK
Q9P241-K836	0.586255	150.788	71.11	H	HFK
Q9P241-K846	0.593268	30.3767	93.23	E	HFK
Q9P241-K847	0.593969	20.3403	92.31	E	HFK
Q9P241-K885	0.620617	137.184	87.42	C	HFK
Q9P241-K911	0.63885	95.267	89.36	H	HFK
Q9P241-K942	0.660589	63.1572	85.51	E	LFK
Q9P241-K968	0.678822	96.7474	63.02	H	HFK
Q9P246-K126	0.168901	100.523	87.73	H	HFK
Q9P246-K164	0.219839	87.9264	90.48	C	HFK
Q9P246-K283	0.379357	114.781	90.54	H	HFK
Q9P246-K289	0.387399	106.815	92.95	H	HFK
Q9P246-K298	0.399464	109.875	93.64	H	HFK
Q9P253-K138	0.141829	135.25	89.92	C	HFK
Q9P253-K276	0.283659	147.141	78.99	C	HFK
Q9P253-K362	0.372045	135.345	85.34	H	HFK
Q9P253-K371	0.381295	51.4188	93.01	E	HFK
Q9P253-K412	0.423433	51.8251	80.68	H	HFK
Q9P253-K46	0.0472765	68.3453	91.15	E	HFK
Q9P253-K481	0.494347	99.4995	77.1	C	HFK
Q9P253-K520	0.53443	39.7209	82.91	H	HFK
Q9P253-K533	0.54779	95.9568	66.77	H	HFK
Q9P253-K698	0.717369	146.916	78.81	H	HFK
Q9P253-K758	0.779034	66.4677	79.59	H	HFK
Q9P253-K810	0.832477	153.869	83.64	H	LFK
Q9P253-K83	0.0853032	136.653	81.32	H	HFK
Q9P253-K891	0.915725	66.0466	82.12	H	HFK
Q9P253-K901	0.926002	91.0688	81.25	H	HFK
Q9P253-K910	0.935252	214.663	36.52	C	HFK
Q9P253-K916	0.941418	177.825	30.83	C	LFK
Q9P258-K124	0.237548	124.601	95.47	H	LFK
Q9P258-K179	0.342912	58.9571	98.55	C	HFK
Q9P258-K188	0.360153	132.445	97.41	C	HFK
Q9P258-K293	0.561303	93.5399	93.11	E	HFK
Q9P258-K318	0.609195	76.742	97.82	E	HFK
Q9P258-K320	0.613027	209.61	93.04	C	HFK
Q9P258-K349	0.668582	87.6658	98.4	C	HFK
Q9P258-K368	0.704981	134.274	97.7	C	HFK
Q9P258-K377	0.722222	95.8294	97.92	H	HFK
Q9P258-K422	0.808429	130.217	98.15	E	HFK
Q9P258-K77	0.14751	167.25	37.22	C	HFK
Q9P258-K92	0.176245	41.7917	90.75	C	HFK
Q9P260-K1002	0.824013	151.274	94.11	H	HFK
Q9P260-K1105	0.908717	82.7751	90.78	H	HFK
Q9P260-K1161	0.95477	135.555	91.4	H	HFK
Q9P260-K1166	0.958882	51.8324	78.53	H	HFK
Q9P260-K227	0.186678	131.066	60.59	H	HFK
Q9P260-K252	0.207237	90.6586	78.3	C	HFK
Q9P260-K384	0.315789	119.557	87.8	H	HFK
Q9P260-K484	0.398026	217.428	72.14	C	HFK
Q9P260-K517	0.425164	165.571	86.94	H	HFK
Q9P260-K538	0.442434	118.13	88.87	H	HFK
Q9P260-K612	0.503289	146.357	95.78	C	HFK
Q9P260-K633	0.520559	91.9698	94.25	H	HFK
Q9P260-K774	0.636513	128.388	85.37	C	HFK
Q9P260-K871	0.716283	61.849	94.5	H	HFK
Q9P260-K879	0.722862	9.96529	96.26	H	HFK
Q9P265-K1028	0.652284	94.1238	93.66	H	HFK
Q9P265-K113	0.0717005	149.158	68.62	H	LFK
Q9P265-K1184	0.751269	57.5134	91.98	H	HFK
Q9P265-K126	0.0799492	87.1045	56.18	E	LFK
Q9P265-K1270	0.805838	94.2493	90.43	H	HFK
Q9P265-K1300	0.824873	168.408	94.59	H	HFK
Q9P265-K1303	0.826777	124.221	94.73	H	HFK
Q9P265-K1367	0.867386	40.4994	90.58	C	HFK
Q9P265-K1373	0.871193	106.475	94.69	E	HFK
Q9P265-K276	0.175127	126.156	49.38	H	LFK
Q9P265-K285	0.180838	143.773	33.79	C	HFK
Q9P265-K380	0.241117	50.7103	94.96	H	HFK
Q9P265-K388	0.246193	104.249	84.81	C	HFK
Q9P265-K398	0.252538	119.596	88.62	C	HFK
Q9P265-K47	0.0298223	159.148	88.59	H	LFK
Q9P265-K480	0.304569	150.919	80.87	C	HFK
Q9P265-K486	0.308376	94.5957	91.51	E	HFK
Q9P265-K519	0.329315	36.4865	88.55	E	HFK
Q9P265-K522	0.331218	60.4125	83.13	C	HFK
Q9P265-K590	0.374365	143.681	82.74	H	HFK
Q9P265-K611	0.38769	84.4769	91.55	C	HFK
Q9P265-K65	0.0412437	165.534	31.52	C	LFK
Q9P265-K839	0.53236	167.64	74.7	C	HFK
Q9P265-K84	0.0532995	200.676	31.08	C	LFK
Q9P265-K948	0.601523	122.769	59.62	C	LFK
Q9P265-K966	0.612944	87.0352	70.66	C	HFK
Q9P265-K987	0.626269	153.801	59.25	H	HFK
Q9P266-K1039	0.764533	151.507	44.53	C	LFK
Q9P266-K1155	0.84989	201.491	41.48	C	HFK
Q9P266-K1209	0.889625	195.238	42.66	C	LFK
Q9P266-K1231	0.905813	202.72	45.99	C	LFK
Q9P266-K1238	0.910964	146.842	73.15	H	LFK
Q9P266-K1246	0.916851	137.887	74.9	H	HFK
Q9P266-K1289	0.948492	189.987	42.14	H	HFK
Q9P266-K1322	0.972774	205.533	44.74	C	LFK
Q9P266-K180	0.13245	187.445	36.65	C	LFK
Q9P266-K226	0.166299	192.765	46.41	C	LFK
Q9P266-K277	0.203826	170.648	36.43	C	LFK
Q9P266-K435	0.320088	186.483	52.67	C	LFK
Q9P266-K447	0.328918	175.889	38.12	C	LFK
Q9P266-K557	0.40986	103.107	46	C	HFK
Q9P266-K560	0.412068	193.546	53.13	C	HFK
Q9P266-K574	0.422369	187.481	63.15	C	HFK
Q9P266-K604	0.444444	175.929	45.21	C	HFK
Q9P266-K63	0.0463576	207.449	39.55	C	LFK
Q9P266-K649	0.477557	201.582	35.71	C	HFK
Q9P266-K671	0.493745	166.121	37.53	C	HFK
Q9P266-K721	0.530537	179.335	29.66	C	LFK
Q9P266-K778	0.57248	193.595	35.12	C	LFK
Q9P266-K803	0.590876	204.741	31.03	C	LFK
Q9P266-K822	0.604857	165.4	54.15	C	LFK
Q9P266-K912	0.671082	157.83	40.54	C	HFK
Q9P266-K956	0.703458	157.772	34.23	C	HFK
Q9P266-K986	0.725533	195.463	36.84	C	LFK
Q9P267-K91	0.0609103	168.37	54	H	HFK
Q9P270-K136	0.234079	167.094	52.45	C	LFK
Q9P270-K182	0.313253	138.4	75.18	H	LFK
Q9P270-K238	0.409639	188.493	40.5	C	LFK
Q9P270-K405	0.697074	159.275	58.72	H	HFK
Q9P270-K429	0.738382	194.774	44.35	C	LFK
Q9P273-K2088	0.77362	84.2923	93.72	E	HFK
Q9P273-K2219	0.822156	92.1796	83.75	C	HFK
Q9P275-K102	0.0908281	124.354	84.75	C	HFK
Q9P275-K230	0.204809	195.985	73.76	C	HFK
Q9P275-K304	0.270703	164.604	93.6	C	LFK
Q9P275-K329	0.292965	84.2727	93.91	C	HFK
Q9P275-K338	0.30098	22.6153	90.42	E	LFK
Q9P275-K341	0.303651	87.8437	91.47	C	HFK
Q9P275-K39	0.0347284	158.671	70.16	C	HFK
Q9P275-K47	0.0418522	165.856	54.98	C	HFK
Q9P275-K57	0.0507569	115.333	62.78	H	HFK
Q9P275-K59	0.0525378	160.506	66.33	C	HFK
Q9P275-K66	0.0587711	176.563	53.89	C	HFK
Q9P278-K170	0.152603	6.47027	90.84	E	HFK
Q9P278-K509	0.456912	152.095	94.86	C	HFK
Q9P278-K71	0.0637343	124.668	77.09	E	HFK
Q9P278-K79	0.0709156	205.433	33.09	C	HFK
Q9P278-K86	0.0771993	199.194	32.14	C	HFK
Q9P281-K1803	0.683213	165.083	33.55	C	HFK
Q9P281-K1907	0.722622	115.907	89.09	C	HFK
Q9P281-K1988	0.753316	40.1665	81.18	C	HFK
Q9P281-K2086	0.790451	187.999	31.52	C	HFK
Q9P281-K2100	0.795756	183.629	34	C	HFK
Q9P281-K2442	0.925351	166.624	32.31	C	HFK
Q9P281-K2591	0.981811	73.8867	95.06	E	HFK
Q9P287-K137	0.436306	82.2464	89.98	C	LFK
Q9P287-K159	0.506369	148.511	94.04	H	LFK
Q9P287-K174	0.55414	85.8764	93.94	C	LFK
Q9P287-K231	0.735669	97.9764	54.28	C	HFK
Q9P287-K307	0.977707	70.0706	94.62	H	HFK
Q9P287-K76	0.242038	87.3487	95.93	H	LFK
Q9P291-K107	0.236203	140.272	70.92	H	HFK
Q9P291-K109	0.240618	117.768	73.56	H	HFK
Q9P291-K191	0.421634	215.501	60.62	C	HFK
Q9P291-K197	0.434879	142.855	85.42	C	HFK
Q9P291-K254	0.560706	124.563	97.44	H	HFK
Q9P291-K266	0.587196	27.4187	98.43	H	HFK
Q9P291-K283	0.624724	87.2043	97.19	H	HFK
Q9P291-K285	0.629139	90.3874	97.55	H	HFK
Q9P291-K368	0.812362	137.227	94.88	E	HFK
Q9P291-K429	0.94702	153.755	94.59	H	HFK
Q9P291-K432	0.953642	123.502	96.13	H	HFK
Q9P291-K443	0.977925	61.3174	96.36	H	LFK
Q9P291-K56	0.12362	197.711	35.7	C	HFK
Q9P291-K77	0.169978	175.62	34.89	C	HFK
Q9P291-K93	0.205298	168.779	31.85	C	HFK
Q9P299-K201	0.957143	149.625	87.81	H	HFK
Q9P299-K205	0.97619	129.673	82.79	H	HFK
Q9P299-K62	0.295238	40.1432	98.15	E	HFK
Q9P299-K72	0.342857	158.672	97.6	H	HFK
Q9P299-K79	0.37619	127.349	97.48	H	HFK
Q9P299-K84	0.4	110.582	94.84	H	HFK
Q9P2B4-K110	0.172144	122.509	98.36	H	HFK
Q9P2B4-K138	0.215962	118.341	98.56	H	HFK
Q9P2B4-K275	0.43036	141.245	79.42	H	LFK
Q9P2B4-K329	0.514867	190.933	41.83	C	LFK
Q9P2B4-K33	0.0516432	128.931	95.54	H	LFK
Q9P2B4-K47	0.0735524	146.206	76.57	C	LFK
Q9P2B4-K498	0.779343	110.834	77.12	H	LFK
Q9P2B4-K554	0.86698	189.245	45.47	C	LFK
Q9P2B4-K567	0.887324	186.55	53.35	C	LFK
Q9P2B4-K65	0.101721	137.741	62.87	H	LFK
Q9P2B4-K72	0.112676	156.52	45.53	C	LFK
Q9P2B7-K322	0.605263	192.776	40.31	C	HFK
Q9P2B7-K363	0.682331	185.783	50.23	C	HFK
Q9P2B7-K375	0.704887	165.136	66.55	C	LFK
Q9P2B7-K420	0.789474	179.216	74.57	C	LFK
Q9P2B7-K444	0.834586	129.288	97.13	H	LFK
Q9P2C4-K151	0.246732	NA	NA	C	HFK
Q9P2C4-K192	0.313725	NA	NA	C	HFK
Q9P2C4-K228	0.372549	NA	NA	C	HFK
Q9P2C4-K252	0.411765	NA	NA	C	HFK
Q9P2C4-K409	0.668301	NA	NA	C	HFK
Q9P2D0-K1087	0.8034	190.947	22.01	C	HFK
Q9P2D0-K1140	0.842572	189.068	24.59	C	HFK
Q9P2D0-K1145	0.846268	197.991	20.76	C	HFK
Q9P2D0-K1184	0.875092	196.74	21.72	C	HFK
Q9P2D0-K1202	0.888396	80.2082	39.69	C	HFK
Q9P2D0-K1212	0.895787	135.505	40.31	H	HFK
Q9P2D0-K1213	0.896526	147.863	30.38	H	HFK
Q9P2D0-K1225	0.905395	185.579	19.87	C	HFK
Q9P2D0-K1230	0.909091	187.814	19.52	C	HFK
Q9P2D0-K1239	0.915743	182.866	18.3	C	HFK
Q9P2D0-K128	0.0946046	64.3243	88.64	H	HFK
Q9P2D0-K16	0.0118256	138.356	90.5	H	HFK
Q9P2D0-K180	0.133038	89.4245	96.32	E	HFK
Q9P2D0-K195	0.144124	149.858	95.34	C	HFK
Q9P2D0-K27	0.0199557	101.681	87.98	H	HFK
Q9P2D0-K279	0.206208	193.7	84.74	H	HFK
Q9P2D0-K34	0.0251293	52.1394	92.8	H	HFK
Q9P2D0-K370	0.273466	117.81	93.16	E	HFK
Q9P2D0-K375	0.277162	159.733	90.99	C	HFK
Q9P2D0-K381	0.281596	50.6034	96.79	E	HFK
Q9P2D0-K392	0.289727	148.822	86.45	H	HFK
Q9P2D0-K399	0.2949	153.188	84.38	C	HFK
Q9P2D0-K428	0.316334	11.8446	91.87	E	HFK
Q9P2D0-K475	0.351072	178.764	32.15	C	HFK
Q9P2D0-K48	0.0354767	88.0902	93.21	C	HFK
Q9P2D0-K505	0.373245	55.2034	93.23	E	HFK
Q9P2D0-K579	0.427938	26.1226	93.7	H	HFK
Q9P2D0-K64	0.0473023	44.5219	94.96	C	HFK
Q9P2D0-K65	0.0480414	42.3229	95.65	H	HFK
Q9P2D0-K655	0.484109	188.001	34.89	C	HFK
Q9P2D0-K670	0.495196	175.349	24.51	C	HFK
Q9P2D0-K680	0.502587	160.807	42.02	C	HFK
Q9P2D0-K687	0.507761	157.13	41.02	H	HFK
Q9P2D0-K725	0.535846	122.534	89.81	H	HFK
Q9P2D0-K726	0.536585	57.7724	87.36	H	HFK
Q9P2D0-K745	0.550628	91.4046	85.95	E	HFK
Q9P2D0-K751	0.555063	178.747	76.06	C	HFK
Q9P2D0-K773	0.571323	56.7476	92.82	E	HFK
Q9P2D0-K778	0.575018	90.2958	94.71	C	HFK
Q9P2D0-K81	0.059867	81.7432	95.64	E	HFK
Q9P2D0-K83	0.0613452	128.057	93.72	C	HFK
Q9P2D0-K860	0.635625	23.447	96.59	H	HFK
Q9P2D3-K102	0.0492516	179.941	83.43	C	HFK
Q9P2D3-K1110	0.535973	144.554	60.33	H	HFK
Q9P2D3-K1115	0.538387	96.3953	36.06	H	HFK
Q9P2D3-K1164	0.562047	113.44	84.15	H	LFK
Q9P2D3-K125	0.0603573	78.3094	86.92	H	HFK
Q9P2D3-K1323	0.638822	117.485	89.35	H	HFK
Q9P2D3-K1398	0.675036	91.9018	81.8	H	HFK
Q9P2D3-K1403	0.677451	149.855	55.88	C	HFK
Q9P2D3-K1419	0.685176	49.8337	89.56	H	HFK
Q9P2D3-K146	0.0704973	151.831	89.16	H	HFK
Q9P2D3-K1578	0.761951	124.612	67.38	C	HFK
Q9P2D3-K1679	0.810719	78.7964	79.04	H	HFK
Q9P2D3-K1733	0.836794	176.361	55.53	C	HFK
Q9P2D3-K1744	0.842105	182.402	47.9	C	HFK
Q9P2D3-K180	0.0869145	107.791	91.52	H	HFK
Q9P2D3-K1822	0.879768	169.377	56.87	H	HFK
Q9P2D3-K1829	0.883148	163.753	80.87	H	HFK
Q9P2D3-K1890	0.912603	90.8174	88.57	H	HFK
Q9P2D3-K1934	0.933848	66.7022	84.95	H	HFK
Q9P2D3-K2032	0.981169	106.344	77.03	H	HFK
Q9P2D3-K287	0.13858	150.074	40.54	H	HFK
Q9P2D3-K294	0.14196	155.471	39.11	C	HFK
Q9P2D3-K35	0.0169	119.695	81.77	H	HFK
Q9P2D3-K372	0.179623	114.722	83.98	H	HFK
Q9P2D3-K379	0.183003	62.8135	94.19	H	HFK
Q9P2D3-K387	0.186866	156.118	91.93	H	HFK
Q9P2D3-K390	0.188315	143.094	90.49	H	HFK
Q9P2D3-K42	0.0202801	125.965	82.99	H	HFK
Q9P2D3-K528	0.254949	141.909	88.79	H	HFK
Q9P2D3-K576	0.278127	116.379	89.83	H	HFK
Q9P2D3-K590	0.284887	170.926	82.23	H	HFK
[truncated: 337,066 more chars]
