## Supplemental Table S3 for "Structural proteomics of the human ubiquitinome" (part 1 of 2)

### Sheet: description and legend
Description
LFK and HFK prevalence in proteins, correlations to amino acid composition, hydrophobicity, and charge, GO enrichment analyses
LFK HFK prevalence
Uniprot	uniprot accession
Total residues	Number of residues in protein
A-Y	Numbers of each residue in protein
Prototypic KGGs	Numbers of KGGs expected to be potentially detectable in MS experiments
LFKs	Numbers of LFKs
HFKs	Numbers of HFKs
LFK prevalence	Fraction of potentially detectable KGGs designated as LFKs
HFKs prevalence	Fraction of potentially detectable KGGs designated as HFKs
GRAVY	GRAVY hydropathy score
Charge	Charge at pH7
GO enrichment (LFK and HFK prevalence in proteins)
GO	GO Term associated with the enriched/depleted proteins
Name	Brief descriptor of the listed GO term
Proteins	Number of proteins in the dataset associated with the GO term
enriched/depleted	Term enrcihed or depleted
P	Mann-Whitney test p-value

### Sheet: LFK HFK prevalence
Uniprot	Total residues	A	C	D	E	F	G	H	I	K	L	M	N	P	Q	R	S	T	V	W	Y	Prototypic KGGs	HFKs	LFKs	HFK prevelance	LFK prevelance	GRAVY	Charge	Net charge per residue
A0A096LP01	95	3	0	3	8	3	8	0	2	6	5	3	3	5	1	5	11	8	9	4	8	5	2	0	0.4	0	-0.554737	-0.0189818	0.000199808
A0A1W2PQ72	361	40	7	19	27	6	20	7	13	14	31	5	9	18	20	36	39	23	17	4	6	8	3	0	0.375	0	-0.646814	5.48503	0.015194
A0A2R8Y619	122	11	2	2	7	2	10	2	4	12	8	4	3	3	7	10	14	7	8	0	6	6	1	0	0.166667	0	-0.634426	13.3988	0.109826
A0A590UJ96	1178	132	22	23	97	8	230	12	16	12	66	19	7	99	41	101	88	57	112	30	6	9	1	0	0.111111	0	-0.321647	-4.68221	0.00397471
A0A590UK10	1089	74	12	49	107	28	71	18	38	68	124	17	27	71	82	89	98	45	46	7	17	40	7	0	0.175	0	-0.755331	5.08149	0.00466619
A0A6Q8PGL7	129	10	5	4	13	7	5	2	4	4	15	4	2	12	6	11	10	4	5	3	3	4	3	0	0.75	0	-0.34031	-1.6804	0.0130263
A0A8I5KXM2	142	17	4	4	9	6	14	3	3	10	8	2	3	6	6	12	12	8	7	7	1	5	2	0	0.4	0	-0.585211	9.58611	0.0675078
A0AUZ9	987	49	19	43	74	29	33	32	38	83	109	19	52	48	58	46	118	58	41	16	22	60	10	0	0.166667	0	-0.694225	19.178	0.0194306
A0AV02	714	48	14	19	37	42	65	10	35	19	97	22	18	34	37	26	65	37	55	14	20	10	5	0	0.5	0	0.321289	-9.00809	0.0126164
A0AVF1	554	45	11	27	45	27	28	12	28	40	65	16	29	13	26	29	30	17	27	6	33	24	11	0	0.458333	0	-0.333394	-0.432868	0.000781351
A0AVI4	362	40	18	12	17	15	13	10	11	7	43	6	7	20	17	24	24	27	31	10	10	6	3	1	0.5	0.166667	0.175138	3.84844	0.0106311
A0AVT1	1052	72	23	59	77	54	54	31	67	76	103	18	43	56	40	36	71	70	65	12	25	48	19	8	0.395833	0.166667	-0.23384	-17.1696	0.016321
A0FGR8	921	55	9	47	54	31	70	23	47	52	115	13	34	61	41	68	76	40	59	12	14	36	17	3	0.472222	0.0833333	-0.339305	24.3115	0.0263968
A0FGR9	886	43	21	46	57	37	53	17	34	53	117	11	31	64	32	61	59	54	62	15	19	31	2	0	0.0645161	0	-0.283296	14.501	0.0163668
A0JD36	115	8	3	6	6	4	9	2	11	6	8	4	5	5	4	5	8	6	6	2	7	6	0	1	0	0.166667	-0.113913	-0.629776	0.00547631
A0JNW5	1464	73	25	88	98	52	55	48	84	104	145	35	78	67	70	51	177	85	82	12	35	77	27	4	0.350649	0.0519481	-0.454167	-20.1096	0.0137361
A0PJW6	202	20	4	6	3	13	21	5	2	5	30	4	3	15	7	18	8	12	19	4	3	3	1	0	0.333333	0	0.272772	15.0599	0.0745537
A0PK00	339	16	9	6	25	25	16	11	12	22	52	5	14	5	22	19	18	17	20	9	16	14	2	0	0.142857	0	-0.130383	12.3627	0.0364683
A1A4S6	786	46	11	37	71	42	39	21	36	61	71	18	35	50	34	44	63	42	41	7	17	39	13	1	0.333333	0.025641	-0.585623	1.77936	0.00226382
A1L0T0	632	73	11	28	28	24	58	15	20	21	79	12	17	37	30	39	29	26	68	8	9	14	7	3	0.5	0.214286	0.183703	7.28934	0.0115338
A1L157	253	21	12	8	10	14	21	8	12	9	36	4	5	3	14	10	14	12	23	5	12	5	1	0	0.2	0	0.450198	2.53802	0.0100317
A1L4H1	1573	129	43	92	72	17	141	50	22	33	116	23	17	231	40	93	127	208	70	40	9	16	8	1	0.5	0.0625	-0.59555	-27.1787	0.0172782
A1X283	911	51	8	51	75	23	69	9	38	74	63	14	23	107	49	62	73	31	54	17	20	45	1	6	0.0222222	0.133333	-0.844786	11.9999	0.0131723
A1XBS5	289	27	3	20	29	10	6	5	12	20	28	7	15	5	18	25	15	21	15	0	8	14	9	0	0.642857	0	-0.761938	-2.87206	0.00993793
A2A3K4	754	57	20	32	56	26	43	29	36	48	75	19	30	45	39	40	55	34	46	9	15	33	3	0	0.0909091	0	-0.387798	6.40634	0.00849647
A2RRP1	2371	169	58	115	203	68	112	69	104	140	320	44	66	109	119	116	180	127	131	36	85	96	60	2	0.625	0.0208333	-0.289709	-46.968	0.0198094
A2RTX5	802	54	18	40	81	42	42	21	50	56	73	20	35	32	36	47	46	36	35	14	24	31	16	0	0.516129	0	-0.493392	-13.425	0.0167394
A2RU49	373	23	5	13	27	16	21	13	21	27	39	12	16	15	15	9	37	16	27	3	18	22	2	0	0.0909091	0	-0.154424	-1.02841	0.00275713
A2RUC4	315	20	3	21	23	20	15	8	13	26	32	5	8	17	15	18	19	10	23	4	15	23	4	0	0.173913	0	-0.429524	1.83546	0.00582687
A2RUS2	1198	72	34	64	78	48	55	43	48	75	141	38	37	68	54	59	83	63	90	18	30	54	35	0	0.648148	0	-0.21419	1.37755	0.00114987
A2VDJ0	1609	85	46	67	98	76	87	42	73	92	149	32	95	105	71	61	175	97	92	24	42	57	15	0	0.263158	0	-0.366936	-3.21524	0.00199829
A3KMH1	1905	110	18	104	129	63	121	52	114	112	214	49	74	103	93	117	128	103	127	19	55	84	25	0	0.297619	0	-0.332756	8.10026	0.00425211
A3KN83	1393	97	12	85	92	39	93	20	72	110	130	32	70	66	59	70	125	77	92	17	35	61	14	0	0.229508	0	-0.472003	7.55082	0.00542055
A4D0V7	1026	34	33	33	68	60	60	36	57	64	112	18	46	59	62	47	67	65	61	13	31	44	16	0	0.363636	0	-0.285673	17.6902	0.0172419
A4D1B5	854	40	22	39	53	36	38	40	50	47	119	17	51	29	33	33	70	35	56	13	33	27	2	0	0.0740741	0	-0.117096	-3.02451	0.00354158
A4D1E9	387	21	5	20	23	16	35	12	27	37	46	11	16	16	16	15	23	18	21	2	7	30	9	0	0.3	0	-0.242119	11.739	0.0303333
A4D1P6	747	51	16	38	52	32	51	17	25	43	77	15	24	40	44	39	68	40	44	11	20	34	14	1	0.411765	0.0294118	-0.419679	-4.35753	0.00583337
A4D1U4	455	29	12	21	40	23	34	12	19	17	47	13	13	35	21	26	25	10	34	5	19	12	5	1	0.416667	0.0833333	-0.223736	-15.4598	0.0339776
A4FU01	709	46	12	33	42	28	56	15	22	15	91	9	19	58	43	57	62	27	38	24	12	10	8	0	0.8	0	-0.353597	0.278768	0.000393185
A5A3E0	1075	58	29	65	99	24	69	34	49	85	97	42	53	44	48	54	82	54	51	10	28	53	1	0	0.0188679	0	-0.679442	-17.6042	0.016376
A5PLL7	270	20	8	12	17	13	18	16	18	10	35	3	7	14	9	14	9	15	13	13	6	5	2	0	0.4	0	-0.04	-1.40078	0.00518806
A5PLN9	417	20	12	21	28	16	21	8	22	25	48	14	20	17	20	14	35	30	33	2	11	18	2	4	0.111111	0.222222	-0.0980815	-8.43079	0.0202177
A5YKK6	2376	189	41	108	133	102	115	77	135	117	286	74	107	142	144	110	146	130	135	19	66	85	27	1	0.317647	0.0117647	-0.157155	3.40026	0.00143109
A6ND36	823	62	5	54	59	23	63	23	29	40	60	17	19	86	45	59	70	26	55	11	17	29	11	0	0.37931	0	-0.696598	-8.55453	0.0103943
A6NDG6	321	41	8	20	16	10	35	2	9	12	39	6	8	19	10	22	13	16	25	2	8	8	6	0	0.75	0	0.0233645	-1.76116	0.00548647
A6NDU8	294	18	11	15	30	9	14	9	11	20	43	8	13	8	12	11	24	9	13	4	12	12	5	0	0.416667	0	-0.328571	-12.1621	0.0413677
A6NDV4	472	38	20	14	16	25	37	10	13	5	66	12	11	35	14	30	34	28	38	10	16	4	2	0	0.5	0	0.325636	6.783	0.0143708
A6NEC2	478	47	9	33	30	26	23	9	21	25	44	10	18	28	13	23	28	27	36	9	19	19	1	0	0.0526316	0	-0.157113	-13.0929	0.027391
A6NED2	376	49	7	14	32	10	49	7	4	8	39	3	5	23	15	26	22	16	26	12	9	5	3	0	0.6	0	-0.25133	-10.5141	0.0279629
A6NFQ2	919	84	25	31	54	26	79	29	35	39	110	16	34	64	42	42	54	39	66	26	24	17	12	1	0.705882	0.0588235	-0.0945593	2.24404	0.00244183
A6NFY4	417	26	11	10	26	26	17	8	23	19	51	12	13	19	12	23	32	16	35	15	23	12	2	3	0.166667	0.25	0.192086	7.58002	0.0181775
A6NHL2	446	36	14	22	34	23	29	16	21	16	39	10	15	19	16	27	29	28	34	4	14	12	1	0	0.0833333	0	-0.173767	-9.56273	0.0214411
A6NHR9	2005	97	30	129	136	82	124	45	142	165	186	37	87	119	91	96	124	107	134	18	56	121	46	8	0.380165	0.0661157	-0.406484	6.07017	0.00302752
A6NIH7	251	22	4	17	22	16	20	7	12	13	18	4	11	11	6	18	13	12	16	0	9	8	2	1	0.25	0.125	-0.456574	-6.43305	0.0256297
A6NJ78	407	34	5	23	24	14	23	11	20	22	45	16	9	19	27	30	26	23	20	3	13	14	6	0	0.428571	0	-0.379115	7.49994	0.0184274
A6NKD9	419	44	5	23	35	5	42	16	6	20	52	5	9	29	23	34	40	6	17	4	4	12	0	1	0	0.0833333	-0.702148	-0.277513	0.000662322
A6NKF1	404	62	11	16	29	11	29	9	1	6	51	5	3	45	17	47	16	11	29	0	6	4	2	0	0.5	0	-0.256436	9.84429	0.024367
A6NMD0	228	29	8	10	12	11	13	1	9	12	21	4	7	26	5	10	15	14	11	3	7	4	3	1	0.75	0.25	-0.0758772	-0.0135438	5.94025e-05
A6NNW6	625	44	13	22	57	15	43	16	40	47	67	17	26	41	25	17	44	38	36	2	15	31	1	0	0.0322581	0	-0.25616	-11.5088	0.0184141
A6NNY8	438	20	19	21	28	19	25	23	22	25	41	10	18	21	21	21	38	29	20	5	12	22	1	1	0.0454545	0.0454545	-0.441781	1.95762	0.00446945
A6QL64	1915	127	32	125	176	27	79	31	99	232	161	26	80	68	112	102	189	117	97	5	30	168	3	0	0.0178571	0	-0.891488	39.7024	0.0207323
A7E2V4	1837	186	38	65	126	55	163	61	37	66	177	36	42	165	70	105	185	94	98	27	41	40	17	0	0.425	0	-0.382852	-6.36682	0.00346588
A7KAX9	2087	148	30	102	146	59	110	81	61	109	155	46	68	190	106	109	242	111	133	12	69	60	7	0	0.116667	0	-0.649497	-11.2911	0.00541019
A7MCY6	615	55	16	22	58	12	40	14	18	17	64	7	8	74	45	49	59	17	20	6	14	16	7	0	0.4375	0	-0.683089	-11.0746	0.0180075
A8CG34	1229	152	7	22	33	61	104	14	24	48	85	9	26	166	48	57	189	129	39	6	10	17	0	7	0	0.411765	-0.352563	53.1681	0.0432613
A8K855	629	28	19	35	52	27	29	11	40	53	60	17	36	26	21	27	47	43	29	9	20	37	8	0	0.216216	0	-0.455962	-4.89493	0.00778209
A8K8P3	1242	134	24	19	79	39	39	61	24	67	147	22	18	43	128	148	61	50	60	50	29	42	9	0	0.214286	0	-0.689694	130.976	0.105456
A8K8V0	405	30	20	14	29	20	29	20	10	18	24	3	4	40	17	44	33	12	18	8	12	12	2	0	0.166667	0	-0.770123	23.2029	0.0572912
A8MPP1	907	78	21	32	84	34	56	22	37	54	99	20	24	40	67	62	60	30	63	4	20	36	4	0	0.111111	0	-0.370562	4.72413	0.00520852
A8MQ27	555	60	19	32	20	20	49	11	13	11	57	4	15	58	13	50	42	27	39	6	9	4	2	0	0.5	0	-0.192973	11.0778	0.0199599
A8MQB3	221	19	10	7	11	4	12	7	5	11	23	4	2	29	9	22	27	9	4	4	2	5	2	0	0.4	0	-0.662443	16.3671	0.0740594
A8MTT3	80	4	0	2	5	6	5	1	3	10	8	4	2	2	3	3	6	5	5	1	5	8	1	3	0.125	0.375	-0.27625	6.21846	0.0777307
A8MV65	326	27	5	14	19	10	18	26	6	10	18	10	4	41	19	8	35	21	16	6	13	7	3	0	0.428571	0	-0.678834	-8.90772	0.0273243
A8MVW0	826	82	6	32	48	19	86	17	20	19	98	9	13	92	28	63	82	40	46	11	15	10	0	2	0	0.2	-0.3046	5.94691	0.00719965
A8MW92	1017	58	23	70	90	26	48	25	40	102	82	19	40	65	46	50	104	42	46	14	27	56	10	0	0.178571	0	-0.876794	-2.59184	0.00254851
A8MXV4	375	30	6	20	22	20	24	16	9	11	46	5	5	42	7	31	26	19	18	10	8	8	5	0	0.625	0	-0.34	3.67137	0.00979031
A8MYP8	253	28	3	9	3	9	28	7	7	7	12	2	6	37	9	24	16	17	12	4	13	5	1	0	0.2	0	-0.606324	20.5651	0.0812851
A9UHW6	222	17	6	12	18	9	11	3	9	10	29	7	7	7	17	14	13	6	16	2	9	10	1	2	0.1	0.2	-0.190541	-5.46388	0.0246121
A9YTQ3	701	61	23	34	31	21	56	22	13	27	70	18	7	77	38	57	59	35	35	6	11	17	11	0	0.647059	0	-0.459914	23.6092	0.0336793
B0YJ81	288	26	2	8	14	17	20	7	20	11	31	9	5	14	6	16	19	21	21	6	15	8	4	0	0.5	0	0.258681	6.60661	0.0229396
B1APH4	448	15	16	21	37	16	28	17	15	30	36	8	29	19	26	31	32	29	22	4	17	25	2	0	0.08	0	-0.883705	6.61459	0.0147647
B2RPK0	211	18	3	18	33	9	12	5	4	42	4	6	5	12	4	5	12	6	5	2	6	21	0	1	0	0.047619	-1.55924	-2.87045	0.0136041
B2RTY4	2548	138	42	127	206	103	104	63	133	209	261	51	118	107	136	174	230	125	127	21	73	136	15	3	0.110294	0.0220588	-0.62398	64.0926	0.0251541
B3KNS4	109	7	4	5	5	1	12	1	3	6	7	5	4	11	6	5	7	11	6	2	1	5	3	0	0.6	0	-0.529358	1.10203	0.0101104
B7ZBB8	358	51	13	14	35	12	31	3	2	9	36	2	3	41	24	26	23	7	19	2	5	3	1	0	0.333333	0	-0.418994	-13.6522	0.0381346
C9J798	803	55	18	40	62	30	47	23	25	47	97	11	20	43	37	57	60	43	60	13	15	35	1	0	0.0285714	0	-0.35467	7.04012	0.00876728
C9J7I0	137	7	1	11	13	7	6	3	2	6	15	4	7	9	4	4	15	12	8	1	2	3	0	3	0	1	-0.527737	-13.3115	0.097164
C9JJ37	291	34	10	7	30	13	14	7	3	7	45	1	5	16	11	27	13	8	34	2	4	5	2	0	0.4	0	0.14055	-1.60996	0.00553251
E9PAV3	2078	259	12	37	73	24	132	13	52	149	136	19	35	450	53	17	259	228	119	1	10	103	0	3	0	0.0291262	-0.334745	58.8209	0.0283065
E9PRG8	123	10	0	4	9	1	6	3	5	18	12	3	3	6	7	18	6	6	6	0	0	6	0	3	0	0.5	-1.15854	23.7082	0.19275
G2XKQ0	101	2	1	7	12	3	7	4	7	10	8	3	2	4	6	4	7	5	7	0	2	7	0	1	0	0.142857	-0.729703	-4.07629	0.0403593
H3BS89	294	23	14	11	9	13	26	7	18	8	33	10	14	12	6	28	16	16	9	8	13	4	1	0	0.25	0	-0.072449	17.2369	0.0586289
O00115	360	30	9	14	10	17	33	8	8	16	36	5	16	28	25	11	32	14	21	12	15	6	2	0	0.333333	0	-0.261389	4.63125	0.0128646
O00116	658	53	14	33	45	29	59	17	39	39	52	12	27	29	23	38	41	39	39	8	22	27	11	0	0.407407	0	-0.334498	2.69006	0.00408824
O00124	270	12	4	7	28	10	16	3	14	19	35	4	7	15	14	17	24	16	16	3	6	13	0	5	0	0.384615	-0.35963	1.60697	0.00595176
O00139	706	47	12	46	62	24	33	12	38	51	54	16	31	35	39	52	50	38	49	3	14	26	0	10	0	0.384615	-0.647025	-2.4138	0.00341898
O00141	431	28	5	19	27	25	21	15	23	34	48	10	25	31	14	17	29	18	23	3	16	21	15	0	0.714286	0	-0.319026	8.45731	0.0196225
O00142	265	13	6	10	24	7	13	10	11	12	28	9	9	17	7	26	16	11	20	8	8	5	1	0	0.2	0	-0.476604	6.22428	0.0234879
O00148	427	22	9	30	36	25	18	10	23	28	40	15	14	18	26	26	23	15	39	0	10	21	4	2	0.190476	0.0952381	-0.297892	-9.84084	0.0230465
O00151	329	24	8	12	26	10	22	10	14	22	23	6	19	23	15	14	26	22	24	2	7	19	1	14	0.0526316	0.736842	-0.521884	0.166327	0.000505553
O00154	380	30	12	14	28	8	28	10	18	22	26	11	14	20	16	28	26	20	39	2	8	14	6	4	0.428571	0.285714	-0.302895	10.047	0.0264394
O00159	1063	74	15	44	77	47	58	25	51	66	119	10	43	45	50	90	67	56	77	14	35	45	14	23	0.311111	0.511111	-0.386736	40.6156	0.0382085
O00161	211	13	6	16	19	1	16	1	18	15	16	5	17	6	14	12	11	17	5	1	2	11	1	10	0.0909091	0.909091	-0.821801	-7.93519	0.0376075
O00165	279	6	0	28	24	24	28	9	7	5	16	5	4	32	9	26	27	12	10	5	2	4	3	0	0.75	0	-0.969534	-18.8119	0.0674261
O00167	538	37	8	28	25	20	44	15	21	19	47	10	25	34	24	26	57	36	28	6	28	12	9	0	0.75	0	-0.424535	-4.6372	0.00861932
O00170	330	31	8	23	28	9	18	12	18	24	32	8	8	15	21	20	11	9	20	4	11	18	8	2	0.444444	0.111111	-0.495152	-4.34543	0.013168
O00178	669	46	11	34	41	20	63	15	30	40	61	21	21	38	25	41	57	42	50	3	10	23	5	0	0.217391	0	-0.307474	9.30663	0.0139113
O00186	592	34	16	42	44	18	21	11	43	66	55	15	26	25	20	23	38	31	36	7	21	47	17	13	0.361702	0.276596	-0.436486	5.18968	0.00876636
O00189	453	18	5	21	26	21	38	14	14	13	66	6	9	29	20	32	57	14	36	3	11	11	5	1	0.454545	0.0909091	-0.131126	1.22464	0.00270339
O00192	962	93	12	60	74	17	86	18	13	36	100	15	24	77	31	92	65	50	72	11	16	29	1	6	0.0344828	0.206897	-0.555509	-1.94542	0.00202227
O00193	183	11	1	25	24	4	15	8	2	16	9	5	5	7	5	9	24	3	6	1	3	10	2	6	0.2	0.6	-1.45847	-22.0877	0.120698
O00194	218	14	4	16	13	12	17	1	9	15	20	6	14	8	12	11	9	15	12	2	8	11	0	3	0	0.272727	-0.486697	-2.88618	0.0132394
O00203	1094	71	10	62	89	31	50	17	68	93	109	26	51	49	46	42	117	59	75	6	23	62	13	19	0.209677	0.306452	-0.382541	-12.1183	0.0110771
O00206	839	31	21	33	50	58	39	23	44	37	130	16	55	26	42	31	81	39	50	10	23	23	6	0	0.26087	0	0.0327771	-10.0772	0.0120109
O00212	210	17	6	12	10	11	15	6	5	10	17	4	9	11	6	15	11	10	25	3	7	7	2	4	0.285714	0.571429	-0.144286	4.2484	0.0202305
O00213	710	69	13	30	68	19	54	20	16	25	70	13	26	59	34	36	66	31	37	15	9	16	10	1	0.625	0.0625	-0.512958	-32.5194	0.045802
O00214	317	14	3	15	20	19	21	9	25	19	28	7	21	17	9	18	24	14	24	3	7	17	6	3	0.352941	0.176471	-0.21735	4.07464	0.0128538
O00217	210	24	9	9	19	7	12	3	10	8	19	7	7	13	5	18	9	14	5	2	10	6	4	0	0.666667	0	-0.392381	-1.55746	0.00741646
O00221	500	55	12	26	30	2	54	15	9	11	69	5	9	44	28	39	38	24	19	5	6	9	2	1	0.222222	0.111111	-0.4336	-2.73642	0.00547285
O00231	422	47	5	25	35	11	13	7	25	35	61	8	10	10	21	21	31	19	21	2	15	26	8	3	0.307692	0.115385	-0.182227	-2.44927	0.00580396
O00232	456	26	7	24	44	9	14	6	31	43	54	18	18	8	23	26	27	27	30	5	16	34	18	2	0.529412	0.0588235	-0.384211	2.25762	0.00495091
O00233	223	17	3	11	19	3	17	8	12	13	16	6	10	9	18	15	18	5	19	1	3	9	0	4	0	0.444444	-0.619731	-0.16591	0.000743989
O00237	685	30	18	34	51	38	34	17	31	37	78	18	34	30	18	29	60	34	40	23	31	20	9	0	0.45	0	-0.232993	-15.431	0.022527
O00244	68	3	3	4	5	1	6	2	2	8	8	3	2	2	0	1	5	5	6	0	2	7	1	5	0.142857	0.714286	-0.151471	0.371044	0.00545652
O00254	374	30	14	7	9	30	15	11	31	13	52	7	20	18	4	9	21	31	21	6	25	6	2	0	0.333333	0	0.625668	8.18447	0.0218836
O00255	615	55	7	27	49	21	50	12	19	31	66	9	14	45	29	39	40	29	43	10	20	17	3	2	0.176471	0.117647	-0.359837	-3.29351	0.00535531
O00257	560	56	6	21	43	9	44	30	15	53	36	9	17	61	23	30	33	25	30	5	14	32	7	3	0.21875	0.09375	-0.884107	26.0507	0.0465191
O00258	174	18	3	6	6	8	4	3	11	12	18	8	4	6	7	9	14	7	20	6	4	7	3	1	0.428571	0.142857	0.368391	9.61189	0.0552408
O00264	195	15	2	22	17	10	16	3	5	12	23	2	3	13	5	11	11	9	9	1	6	7	2	3	0.285714	0.428571	-0.56359	-15.3325	0.0786283
O00267	1087	50	7	75	102	31	97	23	48	62	67	26	35	76	53	61	86	60	79	9	40	39	0	10	0	0.25641	-0.738362	-48.5668	0.0446797
O00268	1085	179	5	24	41	16	91	14	28	43	88	14	27	157	85	51	72	77	67	0	6	24	0	1	0	0.0416667	-0.295392	32.245	0.0297189
O00273	331	31	7	26	30	4	13	4	11	19	46	2	8	11	24	17	33	18	19	4	4	13	0	3	0	0.230769	-0.451964	-19.2256	0.0580832
O00291	1037	91	19	55	108	27	46	23	36	64	124	25	36	29	70	59	94	48	58	8	17	53	1	11	0.0188679	0.207547	-0.503279	-34.9251	0.033679
O00299	241	20	6	12	23	12	13	3	7	18	30	2	13	14	8	9	10	15	17	1	8	15	1	9	0.0666667	0.6	-0.283817	-7.45805	0.0309463
O00300	401	13	25	18	24	17	17	17	18	39	40	5	18	18	23	14	27	30	21	6	11	31	15	0	0.483871	0	-0.483042	14.3234	0.0357191
O00303	357	48	2	16	16	7	20	8	15	10	30	11	16	36	11	12	27	25	35	1	11	5	4	0	0.8	0	0.0431373	-8.14092	0.0228037
O00308	870	43	10	35	67	35	64	23	31	42	74	18	47	59	43	56	62	67	43	19	32	30	9	1	0.3	0.0333333	-0.69046	1.27497	0.00146548
O00327	626	33	14	46	32	21	49	17	36	38	50	19	23	43	18	35	67	37	29	4	15	26	7	1	0.269231	0.0384615	-0.486422	-1.31024	0.00209304
O00329	1044	68	30	46	81	47	49	31	37	67	142	28	38	54	52	56	67	42	62	18	29	49	28	0	0.571429	0	-0.254981	2.60868	0.00249874
O00330	501	45	4	29	30	13	37	5	35	37	45	6	13	43	16	27	37	29	38	8	4	27	11	0	0.407407	0	-0.217166	6.10616	0.0121879
O00339	956	59	68	57	78	36	62	36	43	56	74	19	41	25	39	55	72	51	58	1	26	34	7	0	0.205882	0	-0.41318	-17.3458	0.0181441
O00358	373	75	5	9	14	14	50	5	10	10	18	5	8	47	7	27	21	15	11	2	20	6	1	2	0.166667	0.333333	-0.27882	15.0311	0.0402978
O00391	747	91	14	26	45	36	50	21	17	33	83	11	27	54	26	53	49	26	51	17	17	24	20	0	0.833333	0	-0.191432	19.6504	0.0263057
O00399	190	12	6	7	14	3	14	3	21	12	10	6	13	14	7	7	7	13	16	0	5	9	4	0	0.444444	0	-0.128947	-1.47	0.00773684
O00400	549	37	9	25	19	34	42	6	27	28	79	10	18	29	18	16	39	35	43	13	22	16	7	0	0.4375	0	0.302368	1.16332	0.00211897
O00401	505	33	7	31	28	15	35	7	15	33	32	8	25	90	22	28	34	22	28	4	8	18	2	5	0.111111	0.277778	-0.835446	3.49123	0.00691334
O00410	1097	97	26	68	89	42	48	29	60	59	129	42	48	46	70	35	56	39	74	13	27	38	7	11	0.184211	0.289474	-0.133637	-56.7188	0.0517035
O00411	1230	103	31	47	78	37	70	41	18	63	160	30	19	84	91	94	72	50	97	19	26	39	13	0	0.333333	0	-0.332033	40.9805	0.0333175
O00418	725	52	10	57	65	25	54	30	23	38	64	22	31	32	29	43	59	24	29	11	27	30	4	5	0.133333	0.166667	-0.769103	-34.0237	0.0469292
O00422	153	6	1	8	12	6	9	3	8	12	9	6	5	12	5	13	10	13	9	1	5	9	3	2	0.333333	0.222222	-0.769281	5.68153	0.0371342
O00423	815	40	17	52	40	31	72	26	37	47	62	10	34	31	28	40	81	62	66	16	23	29	17	0	0.586207	0	-0.388712	0.767103	0.00094123
O00425	579	45	6	19	45	16	39	12	46	47	45	8	24	41	42	26	38	30	38	2	10	37	4	11	0.108108	0.297297	-0.427461	11.7312	0.0202611
O00429	736	51	9	39	58	15	40	15	52	45	84	15	36	37	30	47	47	43	57	3	13	36	8	2	0.222222	0.0555556	-0.258967	-1.60991	0.00218737
O00442	366	32	9	15	23	13	39	6	31	23	30	12	12	17	15	17	16	22	27	0	7	16	10	0	0.625	0	0.0360656	3.1731	0.00866968
O00443	1686	96	28	89	101	78	75	38	87	122	197	29	74	88	84	76	148	100	104	19	53	87	55	2	0.632184	0.0229885	-0.302135	16.3832	0.0097172
O00444	970	49	13	45	57	37	54	28	52	66	76	26	56	53	40	48	111	66	47	9	37	49	1	0	0.0204082	0	-0.57701	18.3719	0.0189401
O00458	451	40	14	27	36	20	27	10	23	36	47	13	12	14	12	26	34	31	17	2	10	16	8	0	0.5	0	-0.331707	1.00225	0.00222228
O00459	728	63	6	38	64	19	50	17	20	34	84	8	17	69	38	58	39	33	38	8	25	24	4	4	0.166667	0.166667	-0.626786	-6.03851	0.00829465
O00461	696	53	1	39	130	9	25	33	8	41	55	10	33	26	91	45	23	19	34	2	19	30	4	0	0.133333	0	-1.54224	-74.9537	0.107692
O00462	879	41	17	40	58	53	52	21	49	39	77	15	45	39	42	33	77	50	62	27	42	26	8	0	0.307692	0	-0.235836	-21.4348	0.0243855
O00463	557	26	27	27	47	26	22	23	23	47	58	10	32	20	36	27	34	17	36	3	16	34	20	0	0.588235	0	-0.534291	4.73437	0.00849976
O00468	2068	195	143	99	120	57	230	41	27	46	178	13	44	184	85	149	149	119	146	14	29	29	14	0	0.482759	0	-0.258414	-18.3585	0.00887741
O00469	737	36	13	49	45	42	51	23	44	52	60	15	47	36	22	33	31	32	58	14	34	42	30	0	0.714286	0	-0.358752	-3.83664	0.00520575
O00470	390	24	6	33	16	11	36	21	18	17	26	19	18	29	20	19	32	17	15	4	9	11	3	1	0.272727	0.0909091	-0.690256	-8.1263	0.0208367
O00471	708	41	18	39	61	36	29	21	45	55	77	16	31	17	49	37	41	28	42	1	24	41	4	1	0.097561	0.0243902	-0.39548	-3.45078	0.00487399
O00472	640	36	8	32	47	13	29	18	33	54	54	9	36	44	38	39	66	31	27	2	24	31	19	0	0.612903	0	-0.880156	18.112	0.0283
O00478	584	50	9	26	51	18	40	13	27	29	62	12	16	38	18	31	45	31	35	12	21	20	0	2	0	0.1	-0.28339	-14.1133	0.0241666
O00479	90	14	0	7	4	0	9	0	0	21	3	1	3	10	3	7	5	2	1	0	0	7	0	2	0	0.285714	-1.72444	16.9831	0.188701
O00481	513	38	9	24	34	20	37	11	21	32	56	11	15	26	21	29	38	25	36	13	17	19	6	4	0.315789	0.210526	-0.255945	5.38594	0.0104989
O00483	81	4	1	5	2	5	5	1	4	7	10	1	6	7	3	4	3	3	4	2	4	5	4	0	0.8	0	-0.380247	4.18768	0.0516998
O00487	310	19	3	16	21	7	23	12	12	20	33	18	14	14	15	11	16	13	32	3	8	15	15	0	1	0	-0.174839	-3.20348	0.0103338
O00499	593	56	4	29	56	20	39	11	12	44	50	9	24	54	40	15	41	34	38	9	8	32	0	4	0	0.125	-0.649916	-23.4239	0.0395006
O00505	521	36	9	34	34	16	24	10	41	25	55	6	34	28	35	18	30	25	48	6	7	7	0	1	0	0.142857	-0.118618	-22.8373	0.0438336
O00506	426	23	4	23	40	18	29	16	28	35	42	5	10	25	15	22	33	24	19	5	10	21	12	2	0.571429	0.0952381	-0.54061	-2.24767	0.00527623
O00507	2555	159	61	157	176	104	128	75	154	138	293	56	139	124	135	123	172	97	140	37	87	100	28	1	0.28	0.01	-0.323679	-55.6204	0.0217692
O00519	579	49	16	23	31	21	50	8	9	24	77	15	15	39	26	32	43	28	48	9	16	16	2	0	0.125	0	-0.0186528	3.44809	0.00595526
O00522	736	39	12	28	55	23	37	24	46	57	83	19	40	38	37	34	48	39	38	11	28	40	13	3	0.325	0.075	-0.430707	13.4341	0.0182529
O00534	786	59	13	37	49	34	52	19	39	48	84	24	25	48	36	29	73	39	51	6	21	31	5	1	0.16129	0.0322581	-0.153435	-4.79118	0.00609565
O00541	588	48	7	29	71	26	31	13	25	56	56	12	17	25	21	43	25	25	31	4	23	31	9	2	0.290323	0.0645161	-0.688605	1.96963	0.00334972
O00555	2506	190	28	119	160	125	193	68	114	110	208	85	105	172	108	201	164	119	129	32	76	58	5	0	0.0862069	0	-0.478412	47.672	0.0190232
O00560	298	23	3	15	15	9	22	7	31	17	24	9	16	15	14	13	24	14	21	1	5	13	3	4	0.230769	0.307692	-0.054698	1.58977	0.00533479
O00562	1244	130	20	57	85	44	101	31	42	40	105	22	24	95	55	74	123	61	79	19	37	22	3	0	0.136364	0	-0.314791	-21.0732	0.0169398
O00566	681	35	2	66	102	23	20	9	34	89	59	11	26	22	35	27	49	27	31	4	10	46	3	2	0.0652174	0.0434783	-1.11028	-49.7646	0.0730758
O00567	594	50	7	19	60	20	33	14	30	65	61	12	22	21	19	31	61	20	36	1	12	28	12	5	0.428571	0.178571	-0.470707	20.1955	0.0339991
O00571	662	37	7	48	41	31	76	14	31	32	47	14	24	24	20	55	75	24	31	7	24	25	13	6	0.52	0.24	-0.63429	1.19022	0.00179791
O00584	256	15	11	15	19	6	15	7	11	19	29	3	10	20	15	14	11	7	12	9	8	12	2	1	0.166667	0.0833333	-0.582422	0.346869	0.00135496
O00622	381	19	38	15	23	11	28	6	13	29	31	6	17	25	16	23	26	22	22	2	9	19	13	0	0.684211	0	-0.38084	14.2816	0.0374845
O00623	359	28	5	12	16	17	15	14	11	20	46	8	8	22	20	17	32	17	28	8	15	15	7	0	0.466667	0	-0.0922006	12.2007	0.0339852
O00628	323	27	13	21	15	14	24	11	15	9	30	2	7	15	12	16	27	21	22	12	10	5	3	0	0.6	0	-0.0944272	-8.7537	0.0271012
O00629	521	36	9	37	33	15	25	14	41	22	56	7	35	26	36	19	30	23	45	6	6	7	0	2	0	0.285714	-0.164299	-25.8739	0.049662
O00635	465	17	22	19	41	21	26	16	12	33	50	11	13	18	32	24	35	33	23	6	13	20	11	5	0.55	0.25	-0.563656	0.196576	0.000422745
O00743	305	16	12	23	17	15	17	7	17	15	30	5	13	16	10	17	10	20	23	6	16	11	9	0	0.818182	0	-0.200328	-6.68568	0.0219202
O00744	389	27	25	14	20	15	38	14	7	16	44	6	13	24	14	40	31	15	17	7	2	11	1	0	0.0909091	0	-0.421337	24.6051	0.0632522
O00746	187	16	1	7	9	6	20	7	8	3	14	6	2	11	8	20	18	5	17	5	4	3	2	0	0.666667	0	-0.257754	8.64017	0.0462041
O00750	1634	98	38	99	95	71	100	46	68	85	190	29	61	101	71	105	126	79	94	25	53	62	9	3	0.145161	0.0483871	-0.363035	6.00486	0.00367495
O00754	1011	84	12	52	45	44	70	27	28	24	109	21	48	68	57	70	60	57	74	27	34	18	3	1	0.166667	0.0555556	-0.296637	3.16173	0.00312733
O00764	312	18	4	18	21	7	19	9	14	14	32	12	13	15	18	18	19	13	35	3	10	11	6	0	0.545455	0	-0.207051	-4.95396	0.0158781
O00767	359	27	3	20	13	21	21	16	19	19	38	8	13	18	5	21	23	22	19	10	23	11	5	0	0.454545	0	-0.190529	10.7389	0.0299133
O14494	284	18	7	14	11	16	18	10	22	12	31	4	9	12	6	15	24	16	18	3	18	6	1	0	0.166667	0	0.0897887	4.17256	0.0146921
O14495	311	22	11	13	8	20	18	8	25	17	32	8	14	14	10	18	25	14	17	1	16	9	3	3	0.333333	0.333333	0.103859	15.5657	0.0500503
O14497	2285	193	16	78	102	42	247	45	55	75	138	90	93	296	219	87	248	103	67	13	78	52	1	9	0.0192308	0.173077	-0.777549	-7.58708	0.00332039
O14503	412	24	8	19	28	11	27	15	15	30	47	10	9	42	22	20	39	19	16	1	10	21	12	0	0.571429	0	-0.577913	6.37199	0.015466
O14508	198	12	5	8	13	4	16	4	8	15	23	3	5	11	8	11	15	16	8	4	9	11	1	3	0.0909091	0.272727	-0.476263	5.79678	0.0292767
O14524	444	17	14	10	34	22	28	5	36	24	50	9	15	17	19	19	36	23	36	10	20	16	2	3	0.125	0.1875	0.137613	-0.221039	0.000497835
O14525	1302	66	49	82	92	38	87	35	61	49	137	28	50	80	55	70	121	72	75	19	36	37	1	0	0.027027	0	-0.351382	-47.9731	0.0368457
O14526	889	83	11	36	68	34	58	20	13	37	84	16	18	85	35	62	100	52	50	9	18	25	1	0	0.04	0	-0.510349	-0.462505	0.000520253
O14530	226	7	3	20	23	12	9	7	8	25	28	4	7	5	13	11	13	14	10	2	5	17	6	0	0.352941	0	-0.815487	-5.39747	0.0238826
O14531	572	58	11	32	33	20	50	17	34	32	37	14	19	31	18	30	37	31	50	6	12	24	18	0	0.75	0	-0.166084	0.77521	0.00135526
O14543	225	12	3	8	11	10	14	6	5	10	24	3	5	25	12	13	28	13	14	1	8	6	7	0	1.16667	0	-0.425778	5.33766	0.0237229
O14544	535	25	8	34	30	18	34	17	18	30	48	14	19	36	25	32	67	24	36	4	16	22	2	3	0.0909091	0.136364	-0.565981	1.86212	0.0034806
O14545	582	36	25	29	59	15	36	17	24	22	45	9	33	46	39	40	48	25	23	3	8	12	1	7	0.0833333	0.583333	-0.816495	-22.6189	0.0388641
O14548	114	11	1	4	3	5	8	0	4	11	10	4	2	9	6	2	7	10	7	1	9	8	6	0	0.75	0	-0.157018	5.9433	0.0521342
O14562	309	35	2	18	25	4	27	5	11	28	20	11	8	23	15	9	15	17	23	5	8	19	2	13	0.105263	0.684211	-0.520712	-4.84924	0.0156933
O14569	222	27	5	0	5	7	18	9	5	7	49	5	2	8	6	10	21	9	16	6	7	4	1	0	0.25	0	0.729279	13.9845	0.0629932
O14578	2027	152	36	91	222	60	82	53	79	152	231	50	72	86	129	135	159	82	97	13	46	114	22	1	0.192982	0.00877193	-0.655205	-14.1039	0.00695801
O14579	308	35	4	24	22	9	14	7	9	14	40	8	8	14	19	18	20	12	17	2	12	7	4	0	0.571429	0	-0.344156	-12.43	0.0403573
O14593	260	24	2	19	22	5	19	6	10	8	34	2	10	18	12	10	18	17	16	3	5	5	4	0	0.8	0	-0.309231	-21.6064	0.0831016
O14595	271	18	9	17	20	15	13	6	15	12	31	3	7	13	13	17	19	14	19	1	9	6	4	0	0.666667	0	-0.139852	-6.82893	0.025199
O14607	1347	95	37	55	71	39	77	52	50	82	135	20	86	67	76	48	136	79	77	22	43	48	16	1	0.333333	0.0208333	-0.457238	15.4205	0.0114481
O14613	210	7	1	15	11	8	22	5	12	9	26	6	3	25	9	8	21	13	7	1	1	3	0	1	0	0.333333	-0.31381	-7.83	0.0372857
O14617	1153	80	19	65	93	27	42	32	64	116	122	31	37	61	57	56	99	44	74	5	29	56	12	10	0.214286	0.178571	-0.491761	21.2085	0.0183942
O14618	274	19	9	18	16	5	39	10	13	7	28	5	10	11	19	16	15	12	19	2	1	5	3	0	0.6	0	-0.305109	-8.86501	0.032354
O14628	629	17	40	21	55	34	41	34	27	65	45	7	30	22	30	23	49	42	20	7	20	54	9	2	0.166667	0.037037	-0.761049	18.9779	0.0301716
O14639	778	38	33	40	49	28	56	29	32	52	53	18	21	61	30	59	70	42	32	4	31	39	1	4	0.025641	0.102564	-0.716067	27.992	0.0359794
O14641	736	46	5	36	49	20	74	20	22	18	52	23	22	82	16	50	94	38	42	6	21	13	9	2	0.692308	0.153846	-0.566576	-12.3018	0.0167144
O14646	1710	70	20	129	158	45	96	62	82	161	138	26	66	64	85	115	202	62	51	26	52	98	9	0	0.0918367	0	-1.08456	3.49241	0.00204235
O14647	1828	79	17	124	191	48	103	62	77	194	147	28	73	88	91	128	165	66	70	27	50	101	9	1	0.0891089	0.00990099	-1.14092	21.6182	0.0118262
O14653	212	7	2	14	13	8	8	8	13	11	27	9	10	4	21	17	12	14	11	0	3	7	0	2	0	0.285714	-0.549528	2.85989	0.0134901
O14656	332	22	6	23	17	21	21	9	23	24	40	7	14	11	9	14	21	10	21	4	15	16	6	0	0.375	0	-0.0253012	-0.0218713	6.58775e-05
O14657	336	31	6	19	19	21	22	11	22	24	38	5	14	12	9	19	17	12	20	5	10	20	2	0	0.1	0	-0.0857143	7.46193	0.0222081
O14662	325	21	3	22	27	8	13	10	23	15	38	8	11	8	23	26	24	15	24	1	5	9	0	6	0	0.666667	-0.373846	-5.66855	0.0174417
O14668	218	8	4	7	22	17	13	3	14	8	15	2	12	19	8	14	15	16	12	3	6	6	2	1	0.333333	0.166667	-0.451376	-6.39882	0.0293524
O14672	748	37	36	43	44	33	61	29	40	49	46	16	35	40	34	43	56	38	34	6	28	27	10	1	0.37037	0.037037	-0.59893	10.899	0.0145709
O14678	606	29	8	30	32	32	44	10	32	23	92	14	13	25	32	34	47	37	38	10	24	14	4	0	0.285714	0	0.0513201	-2.82556	0.00466264
O14681	340	24	5	9	12	30	15	8	25	15	46	6	8	16	17	20	37	9	20	9	9	11	3	4	0.272727	0.363636	0.294118	15.7573	0.046345
O14682	589	46	21	27	39	21	31	17	25	35	65	13	23	23	21	26	48	32	42	10	24	24	17	1	0.708333	0.0416667	-0.150085	-1.53774	0.00261076
O14683	189	15	1	7	7	8	14	2	14	11	27	5	2	7	8	10	12	11	17	3	8	7	0	4	0	0.571429	0.385714	7.43198	0.0393226
O14684	152	17	4	4	4	9	7	6	6	4	21	6	3	11	4	11	8	6	13	2	6	2	2	0	1	0	0.402632	8.29757	0.0545893
O14686	5537	387	115	201	422	121	473	123	106	222	585	99	105	807	454	253	519	225	217	34	69	114	6	2	0.0526316	0.0175439	-0.647625	-121.399	0.021925
O14713	200	11	4	13	12	5	14	3	10	17	20	3	6	5	8	6	32	10	12	1	8	11	3	2	0.272727	0.181818	-0.38	-1.40962	0.00704808
O14715	1765	115	23	96	157	68	94	36	66	146	186	25	77	76	75	87	168	89	106	24	51	118	35	0	0.29661	0	-0.55864	-11.8703	0.00672539
O14717	391	15	6	18	30	19	19	7	28	25	52	8	17	23	23	17	25	20	24	0	15	20	8	0	0.4	0	-0.172634	-4.49017	0.0114838
O14727	1248	65	41	86	78	50	64	48	66	89	139	26	52	30	58	47	102	63	87	26	31	68	37	0	0.544118	0	-0.268189	-17.6213	0.0141196
O14730	519	38	8	36	51	22	27	17	21	45	41	19	21	25	17	24	32	22	33	6	14	32	22	2	0.6875	0.0625	-0.608478	-14.1107	0.0271882
O14732	288	38	8	14	21	10	22	9	18	10	29	5	4	9	9	21	16	19	18	3	5	8	3	0	0.375	0	0.0135417	-2.07516	0.00720541
O14733	419	21	8	24	27	15	27	10	23	34	41	15	11	29	19	30	29	22	21	3	10	23	11	0	0.478261	0	-0.522196	15.1728	0.0362119
O14734	319	23	8	16	16	12	22	14	10	12	29	10	4	26	23	20	22	8	28	7	9	7	2	1	0.285714	0.142857	-0.291223	3.11792	0.00977404
O14735	213	22	6	9	4	15	13	7	12	5	35	9	7	9	2	10	18	9	11	2	8	2	0	1	0	0.5	0.612676	3.47874	0.0163321
O14737	125	14	0	9	14	1	4	2	4	11	13	4	4	2	11	10	7	5	7	0	3	10	0	8	0	0.8	-0.9016	-1.52301	0.0121841
O14744	637	42	12	30	47	31	33	18	33	29	61	14	31	44	26	36	42	31	41	14	22	16	9	0	0.5625	0	-0.330141	-8.00666	0.0125693
O14745	358	35	5	19	36	8	27	8	9	22	32	5	15	27	19	24	31	9	23	1	3	16	0	1	0	0.0625	-0.711453	-7.20095	0.0201144
O14746	1132	99	29	34	45	47	75	34	23	40	147	12	21	87	47	125	75	58	88	18	28	27	15	4	0.555556	0.148148	-0.200883	93.3102	0.0824295
O14756	317	22	6	12	16	12	23	7	16	14	38	10	12	9	13	20	19	21	25	8	14	11	2	1	0.181818	0.0909091	-0.00883281	7.48999	0.0236277
O14757	476	20	10	30	31	18	27	10	27	41	49	11	23	27	18	25	35	20	30	10	14	29	14	1	0.482759	0.0344828	-0.459244	7.11699	0.0149517
O14763	440	33	18	23	39	7	35	10	14	20	40	10	10	32	18	29	34	25	33	5	5	13	0	3	0	0.230769	-0.408636	-11.1133	0.0252574
O14770	477	34	6	35	17	12	43	30	16	17	34	24	18	49	27	18	42	18	23	3	11	11	2	0	0.181818	0	-0.604612	-9.96276	0.0208863
O14772	607	38	17	32	36	34	38	11	37	39	76	15	23	21	18	26	56	29	33	4	24	24	3	0	0.125	0	-0.00988468	-0.857078	0.00141199
O14773	563	39	9	20	27	26	53	19	14	8	63	5	17	44	32	29	58	31	41	10	18	5	1	1	0.2	0.2	-0.179396	-5.701	0.0101261
O14775	395	33	19	27	21	17	28	11	11	24	32	11	14	7	12	18	40	23	29	8	10	15	9	0	0.6	0	-0.230886	-3.9277	0.00994354
O14776	1098	109	4	49	110	33	33	15	43	98	56	38	19	119	75	69	67	73	57	13	18	56	0	13	0	0.232143	-0.868033	11.6042	0.0105685
O14777	642	38	9	29	82	20	27	13	32	64	71	14	34	18	36	29	47	28	27	4	20	49	7	0	0.142857	0	-0.749065	-15.0767	0.0234839
O14786	923	40	22	53	64	39	86	24	60	57	62	20	45	53	28	37	73	51	53	18	38	33	7	1	0.212121	0.030303	-0.441062	-17.8492	0.0193382
O14787	897	63	27	59	61	37	38	22	59	42	117	29	38	54	53	33	47	33	53	12	20	25	4	2	0.16	0.08	-0.0535117	-40.4653	0.0451118
O14791	398	36	1	19	34	11	29	6	19	25	50	9	19	13	16	21	29	19	28	7	7	19	0	1	0	0.0526316	-0.239196	-5.56499	0.0139824
O14795	1591	97	37	106	119	61	75	40	63	106	146	38	54	76	89	83	124	99	108	25	45	77	11	2	0.142857	0.025974	-0.504085	-27.3672	0.0172012
O14802	1390	83	35	74	90	55	95	33	93	115	146	39	60	65	53	71	77	77	88	4	37	78	39	1	0.5	0.0128205	-0.24777	28.9555	0.0208313
O14807	208	12	1	17	11	9	10	7	14	20	16	6	5	9	11	11	10	14	17	2	6	11	1	0	0.0909091	0	-0.450962	4.64637	0.0223383
O14817	238	25	13	7	7	17	20	2	12	9	36	5	8	4	9	4	11	17	16	7	9	2	2	0	1	0	0.720588	-0.936319	0.00393411
O14818	248	22	3	15	22	7	15	3	17	22	17	3	8	6	10	18	13	14	23	1	9	15	10	2	0.666667	0.133333	-0.432258	3.63357	0.0146515
O14827	1237	85	26	66	92	49	50	36	74	78	134	30	50	61	57	80	96	67	63	11	32	47	6	0	0.12766	0	-0.388601	7.95806	0.00643336
O14828	347	43	7	8	18	28	18	3	11	10	34	7	15	32	18	17	26	16	20	6	10	8	0	6	0	0.75	0.0256484	1.50149	0.00432705
O14832	338	19	7	15	23	19	22	17	19	26	27	10	16	17	14	17	18	17	23	3	9	21	9	1	0.428571	0.047619	-0.409467	8.87513	0.0262578
O14841	1288	118	24	56	72	51	153	43	47	17	128	27	28	85	62	91	80	66	109	3	28	9	8	0	0.888889	0	-0.0781832	-10.3191	0.00801175
O14862	343	24	2	13	25	19	14	5	21	45	30	10	16	12	19	15	17	24	27	0	5	27	10	0	0.37037	0	-0.390379	23.1465	0.0674824
O14863	429	34	7	26	18	16	24	13	30	18	55	12	17	13	15	20	41	21	32	5	12	8	0	1	0	0.125	0.137296	-3.08456	0.00719012
O14867	736	41	34	47	69	26	32	13	28	47	70	9	23	38	49	35	85	41	34	2	13	35	10	5	0.285714	0.142857	-0.605842	-31.8368	0.0432566
O14874	412	32	5	27	19	15	28	20	28	17	49	11	8	24	14	35	24	22	20	1	13	13	9	0	0.692308	0	-0.23932	10.6599	0.0258735
O14879	490	34	13	23	54	14	25	10	17	41	55	8	32	16	34	16	36	15	19	5	23	30	14	3	0.466667	0.1	-0.735306	-17.9587	0.0366504
O14880	152	14	4	1	5	7	18	6	8	8	16	3	4	7	3	6	11	6	13	2	10	4	1	1	0.25	0.25	0.281579	9.29266	0.0611359
O14907	124	5	0	7	7	2	12	2	9	7	9	5	3	5	12	8	9	7	12	1	2	3	2	0	0.666667	0	-0.406452	1.46804	0.011839
O14908	333	25	2	19	29	15	45	7	16	19	36	8	6	23	7	24	12	16	18	1	5	16	7	2	0.4375	0.125	-0.328529	-3.35915	0.0100875
O14910	233	20	2	6	21	5	14	8	8	15	22	6	5	10	23	15	13	14	22	0	4	12	5	3	0.416667	0.25	-0.483691	4.86218	0.0208677
O14920	756	38	18	36	67	18	37	13	34	43	97	22	33	33	61	45	52	40	40	15	14	34	20	1	0.588235	0.0294118	-0.496032	-12.3578	0.0163463
O14924	1447	105	27	85	95	53	132	35	50	83	122	19	47	103	55	96	168	58	86	14	14	48	8	0	0.166667	0	-0.544091	6.71945	0.00464371
O14925	209	20	3	6	7	8	35	2	6	7	28	9	12	6	6	9	9	19	7	3	7	5	4	0	0.8	0	0.0344498	3.37131	0.0161307
O14929	419	20	7	26	39	29	18	8	20	29	41	13	13	14	21	26	17	26	25	2	25	16	6	1	0.375	0.0625	-0.447971	-8.2715	0.0197411
O14933	153	7	3	8	10	7	2	3	7	10	20	5	11	18	5	9	7	6	9	2	4	6	2	1	0.333333	0.166667	-0.392157	1.61883	0.0105806
O14936	926	59	16	56	73	33	50	35	55	59	81	23	35	50	40	50	59	45	66	9	32	41	8	17	0.195122	0.414634	-0.426242	-12.0044	0.0129637
O14939	933	61	14	55	53	38	62	33	41	38	112	17	23	52	34	70	65	56	56	20	33	21	11	3	0.52381	0.142857	-0.297535	7.55296	0.00809534
O14949	82	3	0	1	7	8	4	2	4	4	4	2	4	5	2	10	5	4	7	1	5	3	2	0	0.666667	0	-0.556098	6.46136	0.0787971
O14964	777	80	10	22	65	17	39	14	21	38	60	27	24	73	80	38	66	33	36	4	30	25	2	18	0.08	0.72	-0.697297	-7.89786	0.0101646
O14965	403	24	7	11	31	13	19	12	15	32	43	4	19	30	27	26	33	17	24	4	12	24	6	0	0.25	0	-0.65732	18.6774	0.0463459
O14966	203	10	5	15	9	8	9	2	8	13	18	7	10	4	10	11	23	14	15	6	6	13	3	2	0.230769	0.153846	-0.386207	0.319498	0.00157388
O14972	297	14	8	9	21	15	17	8	20	20	30	5	13	16	11	11	18	23	31	0	7	14	9	0	0.642857	0	0.0565657	2.67748	0.00901508
O14974	1030	75	7	67	121	11	48	12	36	87	76	13	40	32	45	73	120	90	44	9	24	57	2	18	0.0350877	0.315789	-1.05515	-25.1834	0.0244499
O14976	1311	114	26	69	92	51	96	29	47	60	117	25	40	119	59	69	122	55	73	16	32	43	25	0	0.581395	0	-0.415713	-25.7184	0.0196174
O14977	448	30	11	27	34	26	33	10	30	29	34	14	26	18	14	4	36	17	34	4	17	18	10	1	0.555556	0.0555556	-0.0828125	-25.9127	0.0578408
O14979	420	34	3	20	23	15	51	8	13	28	23	5	18	26	28	33	32	18	15	3	24	19	1	11	0.0526316	0.578947	-0.951905	19.8272	0.0472075
O14980	1071	58	20	48	79	56	37	32	76	62	124	39	60	40	66	39	55	61	77	13	29	44	6	10	0.136364	0.227273	-0.09169	-18.8446	0.0175953
O14981	1849	133	40	102	118	52	87	51	95	106	236	50	76	85	109	88	123	105	138	21	34	66	35	0	0.530303	0	-0.16874	-14.8121	0.00801086
O15013	1369	99	21	73	114	34	82	39	58	77	129	38	48	89	66	67	130	61	96	15	33	41	21	2	0.512195	0.0487805	-0.442586	-34.1353	0.0249345
O15016	1216	69	45	30	90	35	55	44	39	59	115	31	39	130	107	51	130	55	66	10	16	35	2	0	0.0571429	0	-0.534868	-0.717613	0.000590142
O15021	2623	189	39	116	197	63	185	81	68	171	223	41	70	272	99	173	348	131	107	11	39	104	5	0	0.0480769	0	-0.776477	49.5221	0.0188799
O15027	2357	224	28	94	146	61	183	67	31	62	197	34	90	312	139	113	265	91	128	25	67	27	6	3	0.222222	0.111111	-0.606534	-49.5906	0.0210397
O15031	1838	123	48	101	123	70	119	45	70	87	182	32	69	109	92	105	124	110	149	17	63	55	26	10	0.472727	0.181818	-0.309086	-22.5134	0.0122489
O15033	823	40	18	31	61	52	43	28	34	45	77	16	38	43	33	44	62	47	69	10	32	33	11	0	0.333333	0	-0.272539	3.21985	0.00391234
O15037	678	54	13	37	50	26	74	19	19	28	65	11	13	49	38	55	52	18	35	14	8	18	6	4	0.333333	0.222222	-0.564602	0.223482	0.000329619
O15040	1411	97	35	76	81	42	110	31	53	59	142	19	38	84	77	60	161	82	99	36	29	32	15	1	0.46875	0.03125	-0.26669	-31.5195	0.0223384
O15042	1029	52	8	60	120	36	43	23	39	108	71	27	44	76	33	80	108	37	36	9	19	49	6	2	0.122449	0.0408163	-1.14286	13.4225	0.0130443
O15047	1707	141	14	85	176	44	114	26	42	76	108	25	36	210	67	120	205	91	68	11	48	50	4	1	0.08	0.02	-0.896719	-58.9684	0.0345451
O15050	2925	193	76	170	263	136	142	70	142	231	346	55	103	116	128	177	178	107	165	39	88	150	29	0	0.193333	0	-0.405162	-10.1775	0.00347947
O15055	1255	95	32	55	94	41	73	39	35	76	104	27	38	113	60	52	155	68	65	7	26	41	8	0	0.195122	0	-0.556653	-12.5061	0.00996506
O15056	1496	108	20	91	93	64	107	36	48	96	150	21	41	107	69	85	118	87	104	21	30	67	28	0	0.41791	0	-0.429144	5.1618	0.0034504
O15060	712	42	30	42	43	34	46	39	24	39	72	14	33	38	28	27	62	42	38	3	16	28	4	0	0.142857	0	-0.389747	-10.5054	0.0147548
O15061	1565	131	6	79	197	34	129	34	46	68	120	20	25	68	84	134	148	91	109	15	27	49	5	2	0.102041	0.0408163	-0.773674	-65.7617	0.0420202
O15063	1070	96	22	46	50	37	81	27	31	50	88	28	39	93	92	42	99	61	54	14	20	34	12	0	0.352941	0	-0.487196	1.8638	0.00174187
O15066	747	47	2	39	88	16	45	16	37	72	63	19	30	23	40	55	55	34	45	3	18	37	3	0	0.0810811	0	-0.873226	3.87437	0.00518657
O15067	1338	126	29	65	91	48	132	35	31	33	148	25	44	106	53	87	80	57	105	23	20	24	13	1	0.541667	0.0416667	-0.199253	-28.3596	0.0211955
O15075	740	39	10	46	45	27	48	13	38	52	58	11	27	41	23	49	82	47	55	4	25	30	0	2	0	0.0666667	-0.491486	12.8575	0.017375
O15078	2479	135	12	120	369	33	53	43	142	308	324	59	138	34	190	134	141	99	96	10	39	232	1	6	0.00431034	0.0258621	-0.955143	-36.582	0.0147568
O15084	1053	126	30	67	49	23	74	48	41	47	131	20	69	35	29	37	72	61	64	5	25	28	13	2	0.464286	0.0714286	-0.11396	-21.3242	0.0202509
O15091	583	28	13	35	31	28	30	16	30	46	67	12	24	23	32	33	44	29	30	12	20	36	2	0	0.0555556	0	-0.424528	16.4649	0.0282417
O15105	426	31	19	18	24	14	49	12	10	20	45	3	10	33	17	30	33	15	22	8	13	13	7	0	0.538462	0	-0.398357	10.3074	0.0241958
O15111	745	34	20	35	58	18	44	27	49	51	91	25	27	32	39	32	62	28	39	12	22	40	19	0	0.475	0	-0.300671	-4.07528	0.00547017
O15116	133	5	0	10	14	3	9	3	11	9	18	2	3	4	8	9	5	6	11	0	3	7	1	0	0.142857	0	-0.334586	-5.28164	0.0397116
O15118	1278	88	49	69	48	89	81	19	70	42	134	31	61	65	49	46	99	64	105	15	54	20	12	2	0.6	0.1	0.222222	-25.8959	0.0202628
O15119	743	100	7	33	39	34	50	24	19	38	64	24	18	62	25	37	82	41	28	4	14	27	18	5	0.666667	0.185185	-0.329341	8.58537	0.011555
O15120	278	25	7	7	13	16	18	4	11	10	34	10	8	13	11	18	17	16	28	3	9	8	4	0	0.5	0	0.309712	8.73545	0.0314225
O15121	323	20	3	17	13	23	19	16	29	16	30	13	14	18	5	13	15	11	17	9	22	6	1	1	0.166667	0.166667	0.0374613	2.73778	0.00847611
O15126	338	34	7	13	14	30	17	7	14	14	25	10	20	24	17	13	23	17	23	7	9	8	0	6	0	0.75	-0.0494083	1.46161	0.00432429
O15127	329	31	8	11	12	30	17	5	14	6	33	5	14	22	24	13	29	17	23	7	8	2	0	1	0	0.5	0.14924	-3.05159	0.00927535
O15131	539	38	13	29	42	19	23	6	38	27	57	10	36	30	36	27	31	23	38	6	10	14	4	0	0.285714	0	-0.26475	-15.9176	0.0295316
O15143	372	34	14	18	18	14	27	12	18	26	28	7	15	14	8	17	37	20	26	13	6	18	12	4	0.666667	0.222222	-0.198387	9.45777	0.0254241
O15144	300	22	2	20	23	19	14	11	15	25	23	7	16	9	6	17	18	17	24	0	12	19	10	3	0.526316	0.157895	-0.439333	1.58862	0.00529542
O15145	178	10	4	9	12	9	9	1	11	18	15	6	10	13	10	7	9	9	5	2	9	15	7	1	0.466667	0.0666667	-0.605056	4.10575	0.023066
O15155	118	5	2	2	9	6	12	1	8	9	14	5	5	2	3	6	11	7	4	1	6	7	0	5	0	0.714286	-0.134746	4.16154	0.0352673
O15160	346	26	4	27	28	15	18	11	19	14	31	9	14	17	12	27	15	14	35	2	8	8	6	0	0.75	0	-0.280347	-11.456	0.0331097
O15162	318	14	18	14	18	15	26	5	20	12	19	7	14	39	23	8	17	13	21	4	11	9	4	0	0.444444	0	-0.244654	-11.3515	0.0356966
O15164	1050	61	34	49	70	34	45	27	48	66	82	20	52	95	77	49	105	48	62	7	19	43	4	0	0.0930233	0	-0.604667	1.52172	0.00144926
O15173	223	25	1	19	17	6	32	1	2	12	25	5	6	8	5	14	15	7	11	4	8	8	0	6	0	0.75	-0.493274	-9.78635	0.043885
O15182	167	11	0	22	23	9	7	2	12	17	16	5	4	1	3	12	6	6	8	1	2	13	0	2	0	0.153846	-0.734731	-15.5015	0.0928236
O15194	276	13	7	21	17	15	14	6	14	13	28	4	9	22	10	17	22	8	26	2	8	7	3	1	0.428571	0.142857	-0.192029	-6.76758	0.0245202
O15198	467	22	17	15	28	17	24	25	14	22	38	6	18	43	22	23	52	21	35	8	17	15	4	0	0.266667	0	-0.488865	7.49117	0.0160411
O15211	777	61	9	39	57	20	70	17	17	19	92	8	12	68	25	64	87	40	53	8	11	11	2	0	0.181818	0	-0.367696	-9.12501	0.0117439
O15212	129	13	0	4	15	2	8	0	4	13	18	2	3	2	17	8	6	4	7	0	3	12	2	1	0.166667	0.0833333	-0.717054	1.99346	0.0154532
O15213	610	53	8	27	43	18	45	20	21	49	58	9	16	45	28	49	35	27	40	7	12	20	8	0	0.4	0	-0.602623	32.5938	0.0534324
O15217	222	11	0	10	17	12	11	6	16	17	30	7	9	14	12	11	7	8	15	1	8	14	6	0	0.428571	0	-0.164865	2.43765	0.0109804
O15226	690	42	12	34	51	18	45	15	38	64	43	15	34	35	41	35	53	41	41	5	28	38	15	0	0.394737	0	-0.73913	17.2705	0.0250297
O15228	680	35	14	29	52	40	32	10	36	49	85	20	23	30	22	27	56	30	59	5	26	35	15	6	0.428571	0.171429	0.0445588	-2.99081	0.00439825
O15234	703	47	2	32	64	11	75	18	16	32	34	11	22	101	38	54	61	29	30	5	21	16	1	4	0.0625	0.25	-1.13144	-5.6769	0.00807525
O15235	138	5	7	2	5	2	15	5	2	11	16	3	4	12	6	12	6	11	11	2	1	5	2	0	0.4	0	-0.430435	16.9679	0.122956
O15239	70	3	1	3	4	3	8	3	5	3	7	3	2	2	0	6	4	2	5	2	4	2	1	0	0.5	0	-0.0814286	2.66974	0.0381392
O15254	700	66	13	35	41	36	50	19	23	33	92	12	18	34	27	41	58	23	47	9	23	24	14	0	0.583333	0	-0.0671429	2.19792	0.00313989
O15258	196	10	2	8	7	17	12	5	13	12	16	8	3	11	5	12	12	10	16	5	12	7	1	2	0.142857	0.285714	0.0811224	10.1195	0.0516303
O15259	732	40	10	37	76	26	41	13	36	38	86	16	27	35	40	47	58	40	39	13	14	25	6	0	0.24	0	-0.485246	-25.0997	0.0342892
O15260	269	18	4	11	8	22	22	3	14	11	43	13	8	6	12	9	15	14	20	7	9	4	2	1	0.5	0.25	0.562825	1.58391	0.00588816
O15265	892	56	20	27	36	19	57	35	22	59	58	17	37	108	44	52	141	44	49	4	7	27	0	1	0	0.037037	-0.751682	55.8233	0.0625822
O15266	292	31	4	15	25	11	24	13	6	21	29	6	10	12	15	19	20	10	15	1	5	14	6	0	0.428571	0	-0.642123	3.01255	0.010317
O15269	473	42	10	18	44	19	30	10	34	30	54	8	15	22	19	23	27	18	32	3	15	23	13	3	0.565217	0.130435	-0.064482	-6.87523	0.0145354
O15270	562	45	12	22	43	21	51	13	33	28	51	18	23	21	14	39	29	27	39	4	29	20	14	0	0.7	0	-0.196797	4.77529	0.00849696
O15287	622	65	16	30	44	13	35	10	10	20	121	5	9	36	44	39	50	29	24	13	9	12	4	0	0.333333	0	-0.123473	-13.0433	0.02097
O15294	1046	110	22	56	60	34	57	38	62	53	109	29	65	53	47	48	53	42	56	10	42	32	11	7	0.34375	0.21875	-0.242447	-6.49086	0.00620541
O15297	605	42	13	28	38	16	42	14	23	37	46	18	26	50	24	43	53	31	45	8	8	28	1	1	0.0357143	0.0357143	-0.51686	16.9986	0.0280969
O15304	175	18	16	8	10	4	16	2	3	7	15	4	0	10	8	13	14	6	16	2	3	3	1	2	0.333333	0.666667	0.0125714	1.98134	0.0113219
O15305	246	10	6	19	17	16	22	3	17	21	21	5	9	10	11	14	10	11	13	1	10	14	7	0	0.5	0	-0.43374	-0.462121	0.00187854
O15315	384	29	12	12	31	14	22	8	22	17	54	8	8	16	19	17	38	26	21	2	8	10	7	0	0.7	0	0.053125	-7.43052	0.0193503
O15318	223	12	1	25	37	6	16	0	5	27	11	9	8	15	4	12	7	9	6	2	11	12	1	0	0.0833333	0	-1.47623	-23.0014	0.103145
O15321	606	29	9	23	27	42	52	20	41	13	71	12	19	24	15	34	45	32	52	16	30	3	2	0	0.666667	0	0.255941	1.5313	0.0025269
O15327	924	42	19	49	76	34	49	26	52	66	107	22	37	48	48	41	70	46	58	6	28	48	18	1	0.375	0.0208333	-0.370346	-12.2583	0.0132666
O15344	667	44	30	34	46	21	23	25	43	39	64	8	35	29	31	33	53	47	38	8	16	30	6	3	0.2	0.1	-0.338831	-2.87154	0.00430516
O15347	200	15	3	13	31	10	13	1	4	40	4	6	7	13	2	7	11	4	8	2	6	22	0	12	0	0.545455	-1.4135	3.16236	0.0158118
O15355	546	43	12	45	83	10	51	8	22	35	36	14	20	26	16	18	42	26	26	2	11	17	2	7	0.117647	0.411765	-0.805861	-73.3442	0.13433
O15357	1258	84	14	68	91	47	93	27	46	65	133	14	32	117	53	80	112	68	72	14	28	41	19	3	0.463415	0.0731707	-0.481161	-7.83081	0.00622481
O15360	1455	133	38	66	96	73	59	50	45	47	212	28	22	78	80	92	144	55	94	22	21	31	11	0	0.354839	0	-0.0244674	-12.0276	0.00826639
O15371	548	28	11	41	47	25	26	7	24	39	36	14	28	21	32	42	38	27	31	10	21	25	11	4	0.44	0.16	-0.842336	-5.61087	0.0102388
O15372	352	21	3	17	27	11	21	10	16	26	34	13	15	13	31	13	27	16	22	2	14	22	14	3	0.636364	0.136364	-0.552557	-2.68137	0.00761752
O15374	487	35	9	14	18	37	37	9	37	23	61	11	16	18	12	12	44	36	28	11	19	9	0	5	0	0.555556	0.420534	4.87727	0.0100149
O15375	505	49	15	11	14	35	45	9	24	10	72	16	12	29	20	21	41	24	33	13	12	6	1	3	0.166667	0.5	0.53703	7.69353	0.0152347
O15379	428	23	12	33	27	25	32	19	22	15	35	8	21	21	17	18	22	18	29	2	29	10	5	0	0.5	0	-0.348131	-22.7924	0.0532534
O15381	856	66	18	57	71	25	51	12	44	63	91	21	31	48	36	58	60	35	55	2	12	44	7	1	0.159091	0.0227273	-0.427804	-4.57801	0.00534814
O15382	392	23	7	14	23	16	33	9	15	18	51	13	10	28	20	25	17	17	32	11	10	12	6	1	0.5	0.0833333	-0.0721939	7.95276	0.0202877
O15392	142	13	6	7	19	11	6	4	5	16	11	3	5	10	4	6	4	7	2	3	0	10	1	1	0.1	0.1	-0.748592	-3.22012	0.0226769
O15397	1037	65	19	60	88	42	33	27	79	56	122	29	41	43	70	44	48	50	69	14	38	33	8	0	0.242424	0	-0.174156	-42.0006	0.040502
O15400	261	15	2	14	23	6	10	4	24	13	20	4	10	8	32	18	22	14	16	2	4	9	1	4	0.111111	0.444444	-0.630651	-5.08966	0.0195006
O15417	2968	345	29	129	237	61	269	62	39	190	269	41	32	339	111	206	328	103	114	19	45	99	15	0	0.151515	0	-0.703942	44.3165	0.0149314
O15427	465	45	11	14	17	35	54	5	20	16	60	13	8	28	8	18	30	16	49	4	14	4	2	2	0.5	0.5	0.66172	3.85875	0.0082984
O15431	190	12	2	4	6	12	16	13	10	6	17	17	6	7	6	3	18	12	14	1	8	2	1	0	0.5	0	0.282632	2.04129	0.0107436
O15438	1527	130	25	65	71	74	98	31	89	58	204	36	50	69	66	74	116	74	125	29	43	35	23	4	0.657143	0.114286	0.233268	2.75471	0.001804
O15439	1325	93	16	57	76	66	73	28	93	75	167	29	47	47	57	65	93	81	99	24	39	50	19	15	0.38	0.3	0.078717	13.3103	0.0100455
O15440	1437	108	19	58	92	63	89	37	98	83	167	43	45	49	54	84	118	81	99	17	33	47	14	5	0.297872	0.106383	-0.0163535	25.4049	0.0176792
O15446	510	42	5	11	60	9	41	4	8	55	35	13	8	71	36	21	27	37	25	1	1	15	0	1	0	0.0666667	-0.964706	5.85824	0.0114867
O15460	535	45	7	33	47	19	35	13	15	29	58	11	15	21	19	36	29	31	37	11	24	17	16	0	0.941176	0	-0.436262	-12.0539	0.0225306
O15484	640	38	17	40	42	28	43	23	29	38	51	8	26	31	26	45	41	32	46	17	19	27	18	5	0.666667	0.185185	-0.520781	6.04392	0.00944362
O15488	501	37	10	26	37	22	28	17	16	18	54	7	17	33	27	18	54	30	32	7	11	10	0	3	0	0.3	-0.300998	-23.1908	0.0462891
O15498	198	14	3	12	14	8	7	4	7	15	20	5	5	6	9	10	21	10	18	1	9	14	1	6	0.0714286	0.428571	-0.289899	-0.137478	0.000694334
O15504	423	35	3	13	18	33	41	4	12	22	26	4	25	31	20	16	71	20	18	6	5	13	2	1	0.153846	0.0769231	-0.440662	7.87039	0.0186061
O15511	151	15	1	13	9	4	12	1	6	14	12	4	8	4	6	6	13	5	14	1	3	11	5	3	0.454545	0.272727	-0.403974	-1.79749	0.0119039
O15516	846	37	9	33	46	34	36	30	38	35	71	25	28	46	102	37	105	65	45	5	19	21	10	0	0.47619	0	-0.609456	-0.0291078	3.44064e-05
O15519	480	19	10	31	34	16	24	15	23	38	68	15	13	16	26	30	39	12	31	3	17	21	11	0	0.52381	0	-0.354583	6.3209	0.0131685
O15523	660	35	8	47	41	29	79	15	32	33	47	14	25	27	20	55	64	24	33	7	25	27	6	1	0.222222	0.037037	-0.635303	3.39807	0.00514859
O15527	345	34	8	14	19	11	23	13	10	12	38	5	5	23	25	27	26	14	19	10	9	8	6	0	0.75	0	-0.397101	8.87983	0.0257386
O15530	556	33	9	28	41	27	34	15	25	38	56	10	18	38	28	30	44	26	27	6	23	30	9	2	0.3	0.0666667	-0.506475	2.35321	0.0042324
O15533	448	55	6	13	24	12	41	13	5	13	65	7	3	50	18	21	36	20	26	11	9	4	0	3	0	0.75	-0.0245536	-0.0535115	0.000119445
O15534	1290	114	27	59	80	31	113	31	26	37	114	17	22	150	63	77	168	68	61	7	25	21	10	0	0.47619	0	-0.528527	-18.2824	0.0141724
O15550	1401	108	33	49	74	37	88	51	50	74	141	24	91	86	86	47	140	85	72	24	41	48	5	1	0.104167	0.0208333	-0.459101	9.30476	0.00664151
O43143	795	53	14	56	53	24	38	25	43	47	74	24	25	43	36	61	46	48	49	5	31	32	18	1	0.5625	0.03125	-0.513585	4.63191	0.00582631
O43147	1006	76	25	54	77	32	62	44	38	51	103	21	23	56	52	62	82	33	69	16	30	34	18	0	0.529412	0	-0.412724	-8.11172	0.00806334
O43148	476	24	12	28	52	23	23	4	18	55	37	12	25	14	18	23	40	20	26	3	19	38	9	8	0.236842	0.210526	-0.788025	-1.3672	0.00287226
O43149	2961	227	86	165	219	114	157	85	107	166	367	68	80	135	153	141	248	151	184	42	66	112	44	6	0.392857	0.0535714	-0.236069	-58.9116	0.0198958
O43150	1006	76	22	61	74	28	54	27	48	79	99	17	50	70	50	45	74	56	49	8	19	50	6	0	0.12	0	-0.579423	-5.09793	0.00506753
O43151	1795	156	39	59	135	52	154	43	43	110	154	20	45	204	87	90	174	82	83	25	40	59	1	0	0.0169492	0	-0.603064	15.2784	0.00851164
O43156	1089	75	26	55	74	37	45	32	46	59	176	20	34	50	71	42	76	50	87	9	25	43	16	0	0.372093	0	0.00725436	-21.0256	0.0193073
O43157	2135	175	57	114	132	59	165	51	55	50	236	32	42	190	102	131	157	129	172	26	60	30	2	2	0.0666667	0.0666667	-0.210679	-54.318	0.0254417
O43159	456	43	13	24	31	18	23	9	7	41	39	4	12	39	28	36	39	15	27	4	4	22	9	0	0.409091	0	-0.755044	23.7879	0.0521665
O43164	708	45	18	53	90	19	44	22	20	21	45	9	31	44	39	27	84	33	38	8	18	8	1	3	0.125	0.375	-0.863418	-90.1528	0.127334
O43166	1804	103	21	98	120	65	105	47	68	110	137	42	74	111	65	117	260	103	94	13	51	70	22	6	0.314286	0.0857143	-0.67184	19.7945	0.0109725
O43167	697	39	20	25	59	23	38	39	29	53	56	13	26	36	50	31	66	46	32	1	15	36	2	2	0.0555556	0.0555556	-0.749211	8.80632	0.0126346
O43169	150	9	2	9	15	3	13	4	6	9	13	3	3	5	3	6	19	6	10	3	9	8	0	4	0	0.5	-0.488	-8.10698	0.0540466
O43172	522	38	12	29	39	14	42	20	27	34	48	9	19	20	14	33	40	31	27	13	13	22	5	5	0.227273	0.227273	-0.493678	3.46936	0.00664628
O43175	533	54	13	20	31	15	50	8	24	26	65	13	19	26	27	22	32	35	44	6	3	17	11	4	0.647059	0.235294	0.0932458	-1.45229	0.00272476
O43181	175	13	0	8	10	5	5	1	5	14	11	6	9	7	6	16	16	18	16	7	2	6	5	0	0.833333	0	-0.642857	12.2312	0.0698927
O43184	909	66	50	41	41	26	76	31	33	48	83	18	43	69	40	58	57	45	56	8	20	29	5	1	0.172414	0.0344828	-0.358746	29.9515	0.0329499
O43187	625	50	20	33	46	18	34	11	27	28	69	14	19	42	28	38	58	28	37	12	13	21	15	0	0.714286	0	-0.27968	-10.9252	0.0174804
O43189	567	34	23	24	29	17	57	13	10	24	57	7	8	58	22	51	60	17	31	11	14	14	9	1	0.642857	0.0714286	-0.506878	24.4346	0.0430945
O43194	453	30	12	6	22	26	15	15	25	16	52	14	13	21	22	28	52	29	35	7	13	7	0	3	0	0.428571	0.130022	19.2313	0.0424533
O43196	834	57	15	46	54	37	50	21	46	41	119	19	27	45	33	46	64	35	56	5	18	29	2	0	0.0689655	0	-0.0185851	-8.35511	0.0100181
O43237	492	33	5	28	41	15	37	13	15	40	48	10	16	31	16	21	43	27	37	5	11	30	4	5	0.133333	0.166667	-0.495732	-4.99544	0.0101533
O43242	534	51	2	31	42	22	23	13	22	35	58	14	17	26	30	41	31	26	28	1	21	31	13	7	0.419355	0.225806	-0.529213	6.09295	0.01141
O43251	390	51	0	15	15	16	43	8	11	9	19	5	16	34	20	20	26	32	24	1	25	5	1	2	0.2	0.4	-0.41359	0.907353	0.00232655
O43252	624	46	14	35	48	22	46	20	21	39	59	20	25	33	25	38	18	33	49	11	22	24	11	3	0.458333	0.125	-0.413301	-1.58382	0.00253818
O43255	324	35	19	9	15	11	24	15	15	11	26	8	11	29	15	11	25	19	17	3	6	6	3	0	0.5	0	-0.0648148	1.01674	0.00313808
O43257	154	11	8	10	7	7	10	3	1	11	13	1	6	11	11	17	6	9	8	1	3	3	2	0	0.666667	0	-0.887662	11.464	0.0744415
O43264	779	45	15	34	71	26	24	20	44	58	105	22	30	31	41	33	64	43	46	6	21	46	8	2	0.173913	0.0434783	-0.262644	-9.58855	0.0123088
O43290	800	55	3	50	109	14	64	10	22	76	74	12	18	31	39	73	55	39	39	4	13	40	2	6	0.05	0.15	-1.08425	-7.55939	0.00944924
O43291	252	20	13	12	13	10	17	2	4	8	26	6	16	8	7	23	23	10	20	4	10	5	0	1	0	0.2	-0.246032	6.0745	0.0241052
O43292	621	70	6	15	27	26	52	17	11	13	120	15	13	34	28	31	36	31	46	12	18	5	3	2	0.6	0.4	0.396135	5.90569	0.00950996
O43293	454	32	3	21	57	20	25	10	28	32	50	6	16	12	16	43	29	18	21	3	12	19	16	0	0.842105	0	-0.620925	-0.63993	0.00140954
O43294	461	30	27	19	28	28	44	17	6	17	41	6	8	48	18	27	48	25	15	3	6	9	0	6	0	0.666667	-0.436876	0.275299	0.000597177
O43296	627	24	36	19	60	27	52	39	21	47	41	10	17	30	30	32	49	43	31	4	15	33	1	0	0.030303	0	-0.711324	8.31331	0.0132589
O43298	467	27	12	23	47	19	30	26	16	25	30	15	17	18	24	20	47	25	28	3	15	15	1	0	0.0666667	0	-0.671092	-19.0839	0.040865
O43299	807	83	20	35	45	34	38	19	14	17	137	11	11	48	44	59	75	44	55	7	11	12	8	1	0.666667	0.0833333	0.0763321	0.000383069	4.74682e-07
O43301	675	55	5	41	42	34	49	14	39	46	58	11	18	33	28	32	49	42	48	8	23	35	14	1	0.4	0.0285714	-0.255852	-1.75413	0.0025987
O43303	1012	64	14	43	82	29	40	21	44	84	90	34	56	52	63	54	107	51	65	4	15	57	7	1	0.122807	0.0175439	-0.618972	17.7039	0.017494
O43306	1168	110	31	50	63	55	78	30	58	43	141	37	42	43	50	82	71	54	81	13	36	27	11	6	0.407407	0.222222	0.0286815	18.3165	0.0156819
O43310	598	33	10	35	52	17	37	20	21	34	55	18	23	36	36	43	52	39	21	7	9	26	4	4	0.153846	0.153846	-0.840301	-5.44508	0.00910549
O43312	755	53	10	40	50	16	46	15	32	41	53	19	16	73	42	45	101	48	33	6	16	22	3	2	0.136364	0.0909091	-0.687285	-0.651567	0.000863003
O43314	1243	64	22	67	96	39	70	35	65	96	110	27	49	74	40	77	117	64	76	8	47	55	17	0	0.309091	0	-0.569268	17.8315	0.0143455
O43318	606	43	13	25	45	12	34	13	31	38	45	21	24	36	36	30	67	36	33	8	16	25	5	3	0.2	0.12	-0.536799	0.758297	0.00125132
O43324	174	11	1	6	10	4	10	8	9	12	25	1	10	3	10	6	13	11	11	2	11	12	4	2	0.333333	0.166667	-0.294828	3.87395	0.0222641
O43353	540	29	10	25	38	13	22	22	37	31	60	14	24	35	27	28	54	24	25	7	15	22	9	4	0.409091	0.181818	-0.420741	1.00564	0.0018623
O43374	803	55	18	40	62	30	47	22	25	47	97	12	20	43	37	58	60	43	59	13	15	35	19	1	0.542857	0.0285714	-0.359153	7.79987	0.00971341
O43379	1518	112	38	81	101	47	99	55	53	58	149	20	42	117	69	75	162	83	103	19	35	37	5	0	0.135135	0	-0.354941	-36.8209	0.0242562
O43390	633	40	5	39	51	18	77	9	19	44	36	10	24	42	35	49	28	22	40	5	40	31	1	13	0.0322581	0.419355	-0.932859	5.04111	0.00796384
O43395	683	52	3	33	68	21	32	15	32	79	55	16	22	42	36	46	39	38	42	6	6	48	0	2	0	0.0416667	-0.806589	27.582	0.0403836
O43396	289	15	7	20	22	19	21	4	14	18	18	8	17	17	16	11	17	17	21	0	7	14	4	2	0.285714	0.142857	-0.45917	-12.2426	0.0423619
O43399	206	16	1	13	19	3	16	2	4	16	21	3	8	7	8	11	24	15	15	2	2	14	0	12	0	0.857143	-0.639806	-4.5442	0.0220592
O43402	210	19	8	16	12	5	9	14	9	11	20	5	9	12	5	9	9	11	15	4	8	6	4	1	0.666667	0.166667	-0.331905	-4.88612	0.0232673
O43414	337	27	9	13	13	18	30	10	16	16	33	13	7	30	16	13	23	15	17	10	8	12	8	0	0.666667	0	-0.0525223	5.12028	0.0151937
O43422	761	40	20	40	73	37	25	25	44	48	87	15	42	28	28	41	54	44	43	8	19	31	9	0	0.290323	0	-0.380552	-18.5301	0.0243497
O43426	1573	110	20	80	93	77	98	26	65	86	146	26	61	132	76	86	167	87	92	19	26	59	10	1	0.169492	0.0169492	-0.406675	4.7553	0.00302308
O43427	364	24	5	35	18	23	18	11	11	23	51	10	11	8	14	24	20	18	26	4	10	15	10	0	0.666667	0	-0.218407	-3.49583	0.00960394
O43432	1585	101	20	91	151	50	73	20	84	116	135	33	50	141	85	84	133	94	91	12	21	76	9	5	0.118421	0.0657895	-0.612808	-37.6053	0.0237258
O43447	177	8	5	10	7	14	21	3	11	12	8	6	10	11	5	7	11	7	18	1	2	10	6	0	0.6	0	-0.0570621	2.55661	0.0144441
O43462	519	29	12	19	13	34	31	15	35	14	62	9	22	22	19	18	58	29	52	9	17	4	2	0	0.5	0	0.428516	3.22751	0.0062187
O43463	412	21	21	26	30	14	27	8	18	22	37	5	20	16	17	40	20	15	26	6	23	15	4	1	0.266667	0.0666667	-0.595388	7.29069	0.0176958
O43464	458	49	1	19	21	9	45	6	23	6	45	6	11	34	16	44	33	32	44	6	8	4	0	2	0	0.5	-0.0556769	11.4208	0.0249363
O43488	359	43	8	12	25	13	29	14	6	13	38	9	10	21	15	22	23	17	21	7	13	8	6	0	0.75	0	-0.277716	1.12272	0.00312735
O43491	1005	59	9	48	131	22	58	24	47	89	71	12	21	56	58	53	83	67	73	6	18	61	2	35	0.0327869	0.57377	-0.815224	-31.3597	0.0312036
O43493	437	38	0	29	42	5	34	8	7	49	18	2	16	38	21	11	65	31	19	0	4	42	0	3	0	0.0714286	-1.21648	-9.03723	0.0206802
O43502	376	27	10	19	29	17	22	11	21	20	48	7	7	13	20	24	23	26	24	2	6	12	2	1	0.166667	0.0833333	-0.125798	-1.64432	0.00437319
O43505	415	39	8	16	28	19	24	9	7	14	52	11	18	27	23	29	22	11	32	6	20	10	4	0	0.4	0	-0.224337	0.922665	0.00222329
O43511	780	59	12	34	40	40	50	6	72	40	87	12	28	32	31	30	57	44	76	6	24	19	2	0	0.105263	0	0.365256	-2.89863	0.00371619
O43513	233	9	4	16	24	6	8	10	17	13	25	12	11	18	16	17	10	5	8	0	4	8	1	1	0.125	0.125	-0.736052	-7.7066	0.0330755
O43520	1251	90	21	75	78	75	65	22	84	78	118	26	59	35	54	72	69	83	74	19	54	47	31	4	0.659574	0.0851064	-0.240687	1.71989	0.00137481
O43529	356	13	6	21	26	27	14	16	26	26	35	6	11	22	10	23	14	16	24	6	14	20	9	0	0.45	0	-0.294101	5.67008	0.0159272
O43541	496	42	15	26	32	14	58	7	9	12	49	3	8	49	12	51	45	16	27	8	13	7	2	0	0.285714	0	-0.496976	6.24635	0.0125935
O43542	346	34	8	14	19	10	23	12	12	12	56	4	5	21	22	26	26	16	21	3	2	9	3	0	0.333333	0	-0.0592486	7.64513	0.0220958
O43556	437	19	7	21	27	17	26	8	28	19	36	13	21	36	22	25	25	31	29	8	19	11	7	1	0.636364	0.0909091	-0.3746	-2.28421	0.00522702
O43567	381	21	10	32	27	16	16	9	27	23	40	6	20	20	13	15	30	16	27	1	12	14	3	3	0.214286	0.214286	-0.241995	-19.1222	0.0501896
O43570	354	24	5	13	18	13	22	15	18	17	41	6	18	22	18	12	33	17	22	5	15	9	3	1	0.333333	0.111111	-0.215819	1.44474	0.00408118
O43572	662	52	8	36	46	31	31	20	31	42	58	20	22	31	37	28	80	37	30	6	16	29	13	0	0.448276	0	-0.454834	-7.3973	0.0111742
O43583	198	15	7	16	20	7	15	0	13	24	9	2	4	9	11	8	10	9	12	2	5	11	0	4	0	0.363636	-0.707576	-4.20863	0.0212557
O43592	962	71	22	50	72	55	29	19	51	52	124	28	33	35	69	41	62	40	74	8	27	42	8	3	0.190476	0.0714286	-0.018815	-25.0333	0.0260221
O43597	315	13	26	15	14	4	21	10	7	16	26	3	11	29	17	25	36	16	16	3	7	9	1	4	0.111111	0.444444	-0.667302	13.6028	0.0431834
O43609	319	15	26	12	17	3	22	12	14	15	26	5	13	24	16	24	39	14	11	1	10	11	1	5	0.0909091	0.454545	-0.602194	12.0825	0.037876
O43610	288	22	27	13	11	6	14	11	10	10	29	4	4	24	18	15	38	15	9	3	5	6	1	0	0.166667	0	-0.251042	2.80958	0.0097555
O43615	452	31	6	27	42	17	29	6	18	41	47	12	14	14	20	32	34	17	29	6	10	31	0	6	0	0.193548	-0.558628	5.2932	0.0117106
O43617	180	11	3	13	15	9	12	2	10	9	19	7	11	5	5	11	11	9	13	1	4	7	2	2	0.285714	0.285714	-0.23	-7.61102	0.0422834
O43623	268	15	14	9	13	10	11	17	10	22	22	4	8	20	9	11	38	14	9	2	10	16	4	1	0.25	0.0625	-0.573134	14.6431	0.0546384
O43633	222	25	0	18	21	3	10	0	10	19	24	17	9	3	14	19	11	8	10	0	1	14	0	9	0	0.642857	-0.618018	-0.987279	0.0044472
O43639	380	26	4	20	32	12	27	8	11	27	30	4	19	17	12	23	34	17	31	10	16	17	1	1	0.0588235	0.0588235	-0.631842	-0.185636	0.000488516
O43657	245	17	11	8	11	17	15	3	20	15	23	5	13	5	6	8	14	18	21	4	11	10	6	1	0.6	0.1	0.359184	4.36851	0.0178307
O43660	514	41	6	27	23	12	32	25	23	34	35	10	20	31	19	28	40	41	41	12	14	22	16	0	0.727273	0	-0.490467	17.8321	0.0346927
O43663	620	37	12	20	79	17	23	12	28	50	69	16	23	22	41	44	48	32	29	7	11	30	1	2	0.0333333	0.0666667	-0.714677	-2.4105	0.0038879
O43665	181	11	1	11	19	11	3	4	5	19	18	6	7	6	10	11	22	6	5	2	4	15	0	4	0	0.266667	-0.90663	0.932653	0.00515278
O43670	478	34	5	17	15	7	47	10	20	25	22	31	8	95	35	16	29	32	16	2	12	13	1	3	0.0769231	0.230769	-0.637657	11.244	0.023523
O43674	189	17	0	7	14	10	13	6	13	10	18	4	3	12	2	18	8	8	13	3	10	7	5	0	0.714286	0	-0.183069	8.43099	0.0446084
O43676	98	9	0	4	8	7	10	8	2	11	6	3	2	3	2	4	4	2	5	4	4	8	3	0	0.375	0	-0.718367	4.90622	0.0500635
O43677	76	5	0	2	4	3	4	1	3	5	12	1	3	8	1	7	5	3	4	2	3	4	1	0	0.25	0	-0.265789	6.21957	0.0818364
O43678	99	12	2	4	6	3	7	1	5	6	10	1	5	5	5	9	6	2	7	1	2	4	3	0	0.75	0	-0.311111	5.16299	0.0521514
O43680	179	12	3	8	14	3	12	2	3	15	18	5	9	9	6	12	20	12	11	2	3	11	4	0	0.363636	0	-0.684916	5.3836	0.030076
O43681	348	24	8	20	31	18	20	6	21	23	34	16	12	21	15	10	22	15	24	2	6	15	8	1	0.533333	0.0666667	-0.108333	-16.7814	0.0482224
O43683	1085	75	20	47	86	48	55	35	42	77	102	34	54	66	66	37	85	49	64	13	30	47	3	0	0.0638298	0	-0.475115	-11.119	0.0102479
O43684	328	17	8	21	16	14	19	10	14	17	22	7	18	19	15	17	27	23	24	6	14	9	3	4	0.333333	0.444444	-0.514024	-0.843876	0.00257279
O43707	911	77	8	63	87	30	41	31	60	58	84	24	46	29	56	51	47	41	37	16	25	51	9	21	0.176471	0.411765	-0.636773	-33.6913	0.0369828
O43708	216	16	5	10	10	6	10	2	18	12	24	6	7	15	17	12	13	12	13	2	6	9	3	0	0.333333	0	-0.0986111	4.31694	0.0199858
O43709	281	16	6	13	23	13	25	3	10	15	27	8	9	17	9	27	21	11	14	3	11	6	1	2	0.166667	0.333333	-0.553381	6.54078	0.0232768
O43716	136	13	2	9	13	5	10	3	4	3	16	2	4	8	4	12	9	3	12	2	2	3	2	0	0.666667	0	-0.260294	-6.34327	0.0466417
O43719	755	39	10	89	137	31	55	9	16	68	46	10	25	28	22	36	61	27	25	7	14	47	2	2	0.0425532	0.0425532	-1.34795	-119.947	0.158871
O43731	214	8	4	6	8	20	10	2	18	12	33	6	7	4	5	8	13	16	16	3	15	6	1	1	0.166667	0.166667	0.61215	6.33478	0.0296018
O43734	574	35	8	27	38	17	26	22	22	20	49	14	22	76	40	37	46	19	33	6	17	11	7	1	0.636364	0.0909091	-0.675958	-2.93134	0.00510686
O43739	400	18	6	27	43	19	26	6	26	30	38	10	23	18	11	29	18	17	18	5	12	23	3	1	0.130435	0.0434783	-0.64925	-9.70538	0.0242635
O43741	272	12	2	18	17	11	17	11	13	20	23	6	10	21	9	9	30	13	19	4	7	11	3	0	0.272727	0	-0.494118	-3.41572	0.0125578
O43747	822	60	15	40	49	23	39	15	53	41	99	28	43	42	38	43	60	56	54	3	21	27	10	6	0.37037	0.222222	-0.111679	-1.81005	0.00220201
O43752	255	16	1	16	24	9	10	3	13	11	30	8	11	3	22	17	21	16	18	5	1	8	0	5	0	0.625	-0.420784	-11.2937	0.0442891
O43759	233	26	4	12	8	17	22	1	9	6	16	4	9	14	14	6	19	9	17	5	15	2	1	1	0.5	0.5	0.0167382	-7.89976	0.0339045
O43765	313	37	4	15	25	9	21	4	14	14	30	10	20	18	24	12	25	11	10	0	10	11	10	1	0.909091	0.0909091	-0.490415	-13.1526	0.042021
O43766	372	25	10	24	25	10	26	6	10	32	40	8	16	22	9	25	18	23	24	5	14	20	3	0	0.15	0	-0.546505	9.1451	0.0245836
O43768	121	8	0	7	13	2	11	1	2	17	10	4	4	9	11	3	8	5	3	0	3	12	2	4	0.166667	0.333333	-1.24711	0.232965	0.00192533
O43772	301	23	6	9	11	22	33	2	16	18	30	11	8	24	11	14	13	18	19	3	10	15	3	0	0.2	0	0.127243	12.2826	0.040806
O43776	548	24	15	32	49	23	39	11	24	35	54	15	20	29	19	38	28	28	35	7	23	22	17	2	0.772727	0.0909091	-0.491058	-5.77804	0.0105439
O43781	588	30	14	28	29	23	49	18	34	48	55	13	22	41	26	34	44	25	31	4	20	36	24	0	0.666667	0	-0.446429	28.9064	0.0491605
O43791	374	32	13	21	31	19	15	6	12	29	36	14	16	17	11	16	34	10	27	6	9	17	4	4	0.235294	0.235294	-0.24385	-5.93723	0.0158749
O43795	1136	78	18	47	90	54	48	22	69	108	113	19	66	32	52	76	71	42	69	15	47	72	29	20	0.402778	0.277778	-0.488468	51.8055	0.0456034
O43805	119	11	3	4	17	1	4	0	5	9	14	1	8	1	11	10	7	7	4	0	2	8	0	2	0	0.25	-0.940336	-2.09456	0.0176014
O43808	307	23	2	7	11	18	20	8	16	19	44	8	11	9	11	18	16	23	29	4	10	13	6	0	0.461538	0	0.274919	20.845	0.067899
O43809	227	8	1	8	16	12	16	5	12	14	27	4	11	20	12	13	7	13	14	4	10	9	6	3	0.666667	0.333333	-0.395595	4.16278	0.0183382
O43813	399	36	13	17	19	17	32	12	18	22	47	9	16	20	19	16	15	16	17	5	33	17	4	3	0.235294	0.176471	-0.16817	4.46809	0.0111982
O43815	780	71	8	59	61	25	51	21	30	50	72	14	33	34	32	36	67	43	44	11	18	25	6	2	0.24	0.08	-0.545769	-29.1228	0.0373369
O43818	475	49	11	23	40	11	44	15	21	29	45	4	7	17	20	36	45	13	30	9	6	17	4	1	0.235294	0.0588235	-0.417474	5.30158	0.0111612
O43819	266	22	3	16	12	9	25	9	7	7	34	4	2	16	20	25	14	12	16	4	9	3	1	0	0.333333	0	-0.399624	6.06567	0.0228033
O43822	256	19	7	7	27	2	16	5	7	8	39	4	6	13	10	26	27	16	12	2	3	6	2	0	0.333333	0	-0.429297	0.998359	0.00389984
O43823	692	66	10	54	67	27	72	13	13	38	32	17	21	47	32	52	50	29	25	4	23	25	0	3	0	0.12	-1.0026	-28.1047	0.0406137
O43824	516	51	6	25	35	13	41	14	16	24	61	9	10	28	18	49	28	29	45	7	7	13	7	0	0.538462	0	-0.257946	16.2099	0.0314144
O43826	429	41	7	9	13	28	43	4	18	16	57	14	12	17	10	12	47	20	32	13	16	3	2	0	0.666667	0	0.504895	6.73055	0.0156889
O43829	449	29	17	33	44	20	21	18	19	41	30	12	12	15	21	21	36	27	22	1	10	23	0	1	0	0.0434783	-0.725167	-11.1536	0.0248411
O43837	385	40	5	13	27	12	30	13	19	25	33	16	16	13	12	19	26	17	35	2	12	18	11	0	0.611111	0	-0.101558	6.97664	0.0181211
O43847	1151	70	18	73	118	59	62	30	53	75	122	23	52	52	44	47	65	64	66	15	43	45	23	2	0.511111	0.0444444	-0.451347	-62.2081	0.054047
O43852	315	17	2	46	36	17	16	10	11	29	21	9	8	8	11	13	11	14	17	6	13	17	1	9	0.0588235	0.529412	-1.00381	-37.6161	0.119416
O43861	1147	82	27	49	72	55	66	22	60	57	122	37	29	38	49	66	91	72	94	16	43	38	15	3	0.394737	0.0789474	0.000784656	6.51987	0.00568428
O43865	530	43	19	32	33	15	33	8	27	38	42	14	22	18	23	25	36	33	43	8	18	30	16	10	0.533333	0.333333	-0.265283	-0.637993	0.00120376
O43889	371	20	8	20	35	4	16	7	10	16	64	8	9	29	20	19	38	17	19	5	7	10	7	0	0.7	0	-0.330458	-18.5358	0.0499618
O43896	1103	85	15	54	102	23	82	21	37	52	94	28	33	89	58	98	86	48	61	12	25	41	6	1	0.146341	0.0243902	-0.73291	-1.29588	0.00117487
O43909	919	59	18	47	63	47	49	23	43	40	100	22	38	62	34	58	55	47	65	14	35	29	2	0	0.0689655	0	-0.228836	-6.96783	0.00758197
O43913	435	21	9	23	26	27	15	17	24	30	61	3	18	20	15	20	27	28	28	3	20	17	10	1	0.588235	0.0588235	-0.131724	4.81457	0.011068
O43920	106	5	4	5	10	4	9	4	9	11	6	3	1	7	5	10	1	5	1	2	4	5	5	0	1	0	-0.914151	6.82589	0.0643951
O43924	150	8	2	6	16	11	7	1	7	11	14	5	6	5	6	9	11	8	11	4	2	5	0	1	0	0.2	-0.309333	-1.82364	0.0121576
O43929	436	20	7	14	33	23	13	17	25	29	60	15	27	13	28	20	38	14	28	3	9	20	13	0	0.65	0	-0.207798	5.88642	0.013501
O43933	1283	76	18	74	84	46	75	34	69	77	156	23	46	63	82	59	121	57	88	15	20	59	27	6	0.457627	0.101695	-0.277007	-14.2712	0.0111233
O43934	449	37	7	14	17	45	37	4	39	16	48	10	19	11	13	10	46	25	30	6	15	5	2	0	0.4	0	0.580624	-4.25965	0.00948698
O60216	631	37	5	55	74	21	28	11	35	42	61	19	26	48	33	30	34	27	31	5	9	23	8	8	0.347826	0.347826	-0.711252	-54.4118	0.086231
O60218	316	24	4	17	25	15	15	9	20	33	29	4	11	18	12	10	16	13	24	6	11	23	2	0	0.0869565	0	-0.324684	3.04649	0.0096408
O60231	1041	92	12	45	122	36	52	20	33	63	107	22	20	46	48	97	61	56	67	9	33	35	16	0	0.457143	0	-0.60269	-2.43425	0.00233838
O60232	199	28	8	11	14	1	11	3	5	6	25	4	4	15	16	13	13	10	7	2	3	4	0	1	0	0.25	-0.365829	-5.52561	0.0277669
O60238	219	8	2	9	20	7	17	11	8	12	17	7	15	17	6	7	37	3	11	3	2	5	0	2	0	0.4	-0.73242	-7.41385	0.0338532
O60239	455	40	5	27	59	10	27	3	13	33	35	14	12	21	25	32	51	17	23	2	6	25	6	4	0.24	0.16	-0.862198	-20.3711	0.0447716
O60241	1585	135	65	57	95	56	126	30	35	49	160	35	36	127	57	105	155	96	97	35	34	27	10	2	0.37037	0.0740741	-0.211924	7.32062	0.00461869
O60243	411	20	12	25	29	20	27	8	10	18	44	11	11	24	17	47	18	24	20	7	19	12	5	0	0.416667	0	-0.648662	12.5683	0.0305798
O60244	1454	105	26	60	60	53	78	40	79	68	165	41	64	130	82	74	117	83	87	13	29	48	21	4	0.4375	0.0833333	-0.185213	30.8781	0.0212366
O60256	369	27	7	19	25	11	19	8	38	24	28	15	11	19	14	20	29	16	31	0	8	20	3	0	0.15	0	-0.00135501	1.71964	0.00466028
O60262	68	8	2	3	5	1	2	1	6	6	6	2	4	4	3	4	5	1	4	0	1	3	0	1	0	0.333333	-0.260294	2.16175	0.0317905
O60264	1052	61	12	62	101	41	52	16	57	93	98	32	52	57	44	75	56	49	48	16	30	57	14	12	0.245614	0.210526	-0.719106	8.58952	0.00816494
O60266	1144	81	21	53	75	56	65	23	55	56	127	44	50	43	43	61	82	58	98	13	40	35	16	6	0.457143	0.171429	-0.0212413	-6.04645	0.00528536
O60271	1321	85	14	78	133	28	91	31	51	87	117	27	47	57	71	62	126	73	100	14	29	57	9	12	0.157895	0.210526	-0.595761	-54.8133	0.0414938
O60279	629	40	14	40	53	17	61	15	19	27	59	11	13	45	24	29	54	41	46	9	12	17	0	1	0	0.0588235	-0.401272	-33.765	0.0536804
O60281	2723	147	86	107	220	95	108	68	115	230	239	48	190	140	162	96	263	177	164	12	56	137	2	4	0.0145985	0.0291971	-0.608483	12.9573	0.00475845
O60285	661	38	9	40	45	16	40	22	34	46	59	15	21	42	23	50	75	24	35	6	21	23	4	0	0.173913	0	-0.651437	16.0498	0.0242811
O60287	2271	195	40	113	145	82	97	58	89	114	359	51	58	109	126	112	158	115	166	31	53	73	46	0	0.630137	0	0.0181858	-19.104	0.00841217
O60291	552	38	13	41	41	21	29	14	26	27	50	4	18	48	20	29	64	17	34	1	17	14	4	4	0.285714	0.285714	-0.467391	-22.9928	0.0416537
O60292	1781	141	23	94	109	56	134	53	53	93	143	27	50	159	80	122	188	114	84	16	42	63	16	3	0.253968	0.047619	-0.673723	24.1675	0.0135696
O60293	1989	111	34	96	178	73	77	33	75	171	210	31	94	126	107	116	199	92	93	20	53	108	13	4	0.12037	0.037037	-0.716792	20.0925	0.0101018
O60294	686	66	16	25	45	35	57	24	21	11	79	7	17	39	29	50	56	31	48	13	17	8	6	1	0.75	0.125	-0.101749	-3.68746	0.0053753
O60296	914	48	16	37	88	26	48	20	37	44	109	21	33	53	63	46	109	57	41	3	15	29	17	0	0.586207	0	-0.522319	-30.5885	0.0334666
O60303	1618	97	20	121	125	42	113	48	76	85	151	25	58	116	69	114	134	88	79	25	32	57	12	0	0.210526	0	-0.698393	-35.891	0.0221824
O60306	1485	85	19	71	121	78	64	42	91	79	152	39	72	88	73	87	71	93	92	15	53	49	29	0	0.591837	0	-0.34862	-16.3623	0.0110184
O60307	1309	92	14	63	95	46	100	36	45	47	131	22	25	116	38	115	164	61	68	8	23	26	4	1	0.153846	0.0384615	-0.511077	12.3392	0.00942646
O60308	925	82	20	46	83	27	44	28	47	74	95	22	23	52	42	56	67	34	46	4	33	53	9	0	0.169811	0	-0.489946	7.19269	0.00777588
O60309	1634	92	20	50	154	41	64	55	62	82	163	26	65	174	111	48	152	147	88	16	24	41	3	0	0.0731707	0	-0.592472	-61.2221	0.0374676
O60312	1499	108	39	61	89	67	85	35	56	63	181	27	50	76	64	106	143	85	103	20	41	33	13	8	0.393939	0.242424	-0.170981	26.3067	0.0175495
O60313	960	53	10	57	88	36	33	27	51	85	101	20	37	32	47	62	66	51	63	18	23	65	34	1	0.523077	0.0153846	-0.583646	8.28016	0.00862517
O60315	1214	56	26	66	114	33	64	48	47	97	90	39	67	88	49	52	131	66	41	2	38	59	0	6	0	0.101695	-0.916392	-20.1389	0.0165889
O60318	1980	143	42	90	153	88	118	48	58	101	214	36	59	130	105	113	212	94	133	19	24	49	14	1	0.285714	0.0204082	-0.358283	-18.551	0.0093692
O60331	668	63	5	37	58	27	47	14	25	37	55	13	13	45	29	34	65	38	36	3	24	22	7	6	0.318182	0.272727	-0.488024	-20.7366	0.0310427
O60333	1816	108	25	99	165	70	95	42	91	107	171	36	72	89	69	104	187	104	108	18	56	80	7	0	0.0875	0	-0.492731	-43.4755	0.0239403
O60336	1514	118	32	72	98	37	105	39	55	64	138	21	39	121	74	92	192	73	100	15	29	41	17	0	0.414634	0	-0.424439	-5.48823	0.00362499
O60337	910	69	23	31	51	43	54	29	58	23	131	21	34	50	37	40	41	37	86	25	27	13	8	0	0.615385	0	0.38033	-12.6983	0.0139541
O60341	852	87	9	32	70	27	66	15	32	51	79	15	31	65	43	43	53	44	60	9	21	29	13	2	0.448276	0.0689655	-0.370892	-4.60766	0.00540806
O60343	1298	75	28	63	105	52	59	36	54	79	141	30	42	84	81	81	140	52	60	8	28	48	3	1	0.0625	0.0208333	-0.553082	-0.0862652	6.64601e-05
O60346	1717	164	42	74	118	42	123	43	54	67	195	27	68	150	81	96	159	68	108	8	30	45	21	1	0.466667	0.0222222	-0.307455	-19.8083	0.0115366
O60347	775	73	14	41	71	36	63	12	31	38	69	12	21	59	25	59	63	27	34	11	16	27	3	2	0.111111	0.0740741	-0.503484	-12.4673	0.0160869
O60353	706	39	30	26	41	41	47	19	39	43	70	18	17	35	25	31	56	46	49	12	22	22	8	4	0.363636	0.181818	0.00113314	10.6689	0.0151118
O60381	514	25	16	32	34	18	31	18	11	31	39	16	26	31	21	22	66	22	28	11	16	20	17	0	0.85	0	-0.686381	-9.13954	0.0177812
O60423	1300	97	28	60	78	68	76	23	68	63	148	32	47	53	57	81	93	72	94	21	41	37	7	0	0.189189	0	-0.0646154	10.7463	0.00826641
O60427	444	31	5	17	17	37	22	30	20	25	53	12	17	24	20	16	23	17	26	16	16	15	8	1	0.533333	0.0666667	-0.0707207	14.0484	0.0316405
O60443	496	32	13	33	31	24	32	6	21	29	72	7	13	21	30	20	35	26	43	2	6	17	9	5	0.529412	0.294118	0.0409274	-13.9253	0.0280753
O60447	810	46	10	34	88	27	30	22	38	59	89	29	32	26	57	45	75	36	45	8	14	39	10	0	0.25641	0	-0.579012	-12.928	0.0159605
O60462	931	48	24	60	66	37	71	22	54	41	75	18	35	58	39	46	80	54	43	21	39	28	9	2	0.321429	0.0714286	-0.469495	-34.3812	0.0369293
O60476	641	47	4	34	49	30	53	27	35	44	72	14	24	33	11	38	32	27	28	14	25	26	3	1	0.115385	0.0384615	-0.392668	5.40177	0.00842711
O60478	399	22	8	20	6	32	17	3	12	16	57	5	16	27	14	18	33	22	38	9	24	6	2	1	0.333333	0.166667	0.272682	8.4532	0.021186
O60486	1568	95	49	75	106	68	87	34	82	108	157	23	76	68	58	77	131	100	110	20	44	76	6	3	0.0789474	0.0394737	-0.266199	10.783	0.00687692
O60488	711	43	19	30	47	23	56	12	52	64	71	22	35	37	19	24	40	41	40	7	29	40	14	16	0.35	0.4	-0.193952	13.3262	0.0187429
O60493	162	7	1	10	13	10	9	3	10	10	14	2	8	11	7	15	8	9	10	1	4	9	3	6	0.333333	0.666667	-0.62963	2.68548	0.016577
O60499	249	21	2	15	26	7	14	4	10	10	30	11	6	6	18	17	16	9	21	4	2	7	0	4	0	0.571429	-0.264257	-13.083	0.0525423
O60502	916	65	19	51	88	40	54	12	45	60	79	31	28	56	37	34	70	43	58	13	33	36	22	1	0.611111	0.0277778	-0.337991	-42.6082	0.0465155
O60503	1353	91	39	64	81	68	87	38	60	75	143	31	46	58	53	68	129	67	100	15	40	54	10	25	0.185185	0.462963	-0.128086	6.01882	0.0044485
O60504	671	42	4	37	40	21	52	19	20	28	46	7	18	76	37	64	63	34	29	15	19	19	1	4	0.0526316	0.210526	-0.939642	19.478	0.0290284
O60506	623	47	4	40	45	22	76	12	19	46	35	11	25	33	35	45	25	25	37	5	36	34	1	10	0.0294118	0.294118	-0.880899	8.78864	0.014107
O60507	370	22	7	17	23	11	20	12	20	29	41	16	12	22	13	22	20	18	28	5	12	23	9	0	0.391304	0	-0.238378	13.6726	0.0369529
O60508	579	41	12	38	40	24	36	16	26	50	38	15	21	29	23	25	46	27	38	13	21	30	13	0	0.433333	0	-0.553886	0.507887	0.000877179
O60513	344	14	6	13	24	19	23	13	11	25	43	6	20	13	12	22	17	15	26	6	16	19	4	0	0.210526	0	-0.386628	12.939	0.0376135
O60518	1105	89	27	74	85	39	44	25	70	63	137	33	49	45	60	40	61	43	79	15	27	43	13	2	0.302326	0.0465116	-0.0848869	-50.7114	0.0458926
O60524	1076	65	8	76	108	31	49	24	51	120	101	23	40	44	57	48	70	57	64	8	32	62	21	1	0.33871	0.016129	-0.770818	-10.3517	0.00962055
O60547	372	27	6	18	29	15	29	12	18	26	30	7	19	14	10	20	19	20	31	5	17	16	10	0	0.625	0	-0.380376	1.70808	0.00459162
O60551	498	28	6	33	34	19	24	14	23	43	53	13	21	29	21	24	35	23	30	8	17	25	6	2	0.24	0.08	-0.516466	3.20408	0.00643389
O60563	726	48	7	29	44	20	31	39	24	52	62	16	32	52	38	30	90	53	36	8	15	26	3	3	0.115385	0.115385	-0.701653	18.1893	0.0250541
O60565	184	8	9	5	12	5	14	4	8	16	14	4	6	13	14	14	13	14	6	1	4	8	1	6	0.125	0.75	-0.80163	13.6743	0.074317
O60566	1050	68	23	45	109	40	44	18	58	66	104	18	44	58	69	53	87	54	49	16	27	46	2	0	0.0434783	0	-0.54019	-31.2639	0.0297751
O60568	738	35	10	49	49	37	57	23	23	25	84	15	26	50	29	54	39	34	50	17	32	18	11	0	0.611111	0	-0.422087	-13.7338	0.0186096
O60573	245	11	2	16	16	10	16	6	13	18	17	7	15	13	13	18	17	14	10	7	6	14	5	0	0.357143	0	-0.873061	5.38125	0.0219643
O60583	730	37	9	32	37	15	33	46	34	56	59	17	26	41	41	26	113	46	37	7	18	31	2	1	0.0645161	0.0322581	-0.676301	23.8003	0.0326032
O60610	1272	86	12	70	124	44	72	15	53	105	141	47	45	127	58	58	85	49	61	3	17	72	1	8	0.0138889	0.111111	-0.541903	-27.607	0.0217036
O60613	165	14	8	8	13	10	13	0	5	9	26	2	5	6	8	8	13	3	10	1	2	7	1	0	0.142857	0	0.118293	-4.24968	0.0257556
O60637	253	24	14	11	12	10	17	5	21	8	26	4	9	5	7	10	12	14	26	4	14	6	5	0	0.833333	0	0.520158	-4.24058	0.0167612
O60645	745	50	8	49	62	18	26	14	39	52	85	25	24	24	43	49	44	40	62	8	23	31	7	0	0.225806	0	-0.36698	-6.81559	0.00914845
O60658	829	63	20	51	62	31	41	24	61	44	69	21	48	38	33	50	56	45	46	6	20	29	14	2	0.482759	0.0689655	-0.38275	-13.7757	0.0166172
O60664	434	44	3	21	34	6	24	8	11	24	41	10	5	18	42	19	46	27	41	4	6	17	1	13	0.0588235	0.764706	-0.385253	-10.1432	0.0233715
O60669	478	39	7	11	16	34	40	5	28	28	52	16	18	28	11	14	46	20	39	6	20	9	3	7	0.333333	0.777778	0.362971	15.9711	0.0334123
O60671	282	13	11	15	22	16	13	4	17	13	29	8	14	11	16	10	23	19	18	0	10	9	4	0	0.444444	0	-0.13227	-13.3707	0.047414
O60673	3130	151	60	158	211	116	132	74	155	242	282	66	172	195	160	165	346	179	162	19	85	146	61	2	0.417808	0.0136986	-0.622875	54.1998	0.0173162
O60674	1132	52	27	57	86	54	62	33	76	79	109	30	66	51	45	60	72	54	56	14	49	59	14	3	0.237288	0.0508475	-0.432951	3.17838	0.00280775
O60675	156	14	1	3	16	2	4	1	3	14	16	3	6	6	7	16	15	13	14	0	2	8	1	0	0.125	0	-0.670513	11.2041	0.0718214
O60678	531	32	12	38	42	25	28	17	30	42	47	14	18	19	15	14	41	31	40	5	21	28	7	0	0.25	0	-0.261394	-20.248	0.0381319
O60683	326	30	10	7	19	7	25	14	9	9	51	3	1	17	14	39	20	13	18	7	13	5	1	0	0.2	0	-0.215337	25.0505	0.076842
O60684	536	40	13	29	44	19	25	4	35	25	61	12	29	24	30	29	41	26	33	6	11	16	7	3	0.4375	0.1875	-0.211754	-18.396	0.034321
O60701	494	38	12	30	33	19	30	8	41	36	35	8	23	24	15	26	33	25	38	5	15	27	18	3	0.666667	0.111111	-0.224494	0.577689	0.00116941
O60704	377	30	7	17	20	9	27	9	16	20	44	14	13	21	14	27	24	14	35	4	12	16	10	0	0.625	0	-0.0938992	11.9495	0.0316962
O60706	1549	107	25	66	84	74	85	34	114	79	205	44	75	50	54	69	110	105	98	25	46	49	23	6	0.469388	0.122449	0.12124	5.48692	0.00354223
O60711	386	27	23	20	31	22	23	21	11	22	36	8	11	27	19	12	27	19	13	3	11	11	1	5	0.0909091	0.454545	-0.443005	-12.6412	0.0327493
O60716	968	65	10	67	77	15	70	23	40	54	87	18	49	55	41	73	75	47	61	10	31	34	10	17	0.294118	0.5	-0.728202	-11.6882	0.0120746
O60725	284	22	7	4	15	20	21	7	9	8	43	5	9	11	6	13	25	17	20	9	13	3	2	0	0.666667	0	0.339789	3.4535	0.0121602
O60733	806	62	19	38	48	33	55	29	34	32	88	24	42	43	35	51	48	41	58	8	18	25	5	0	0.2	0	-0.220844	3.43181	0.00425783
O60739	113	6	2	9	7	6	9	3	9	12	9	1	4	3	10	4	2	7	7	0	3	6	0	2	0	0.333333	-0.527434	0.646996	0.00572563
O60749	519	48	2	32	58	22	18	8	25	41	43	14	13	27	24	27	45	25	33	5	9	30	6	15	0.2	0.5	-0.534682	-20.0788	0.0386875
O60762	260	9	1	11	19	10	23	4	23	18	28	5	10	10	6	22	20	11	16	2	12	12	7	1	0.583333	0.0833333	-0.292308	10.9264	0.0420247
O60763	962	50	16	45	97	25	49	16	59	61	126	18	51	26	84	32	78	53	56	5	15	45	2	16	0.0444444	0.355556	-0.388358	-45.5345	0.0473332
O60784	492	41	5	34	44	16	30	7	19	19	53	14	21	35	27	26	37	30	29	3	2	8	2	4	0.25	0.5	-0.430894	-31.418	0.0638577
O60825	505	26	9	25	40	19	22	6	26	34	44	13	30	25	22	37	32	26	38	4	27	26	1	1	0.0384615	0.0384615	-0.530891	7.18473	0.0142272
O60826	627	60	6	29	62	12	29	16	21	28	88	7	10	33	47	57	39	31	37	6	9	20	7	1	0.35	0.05	-0.502552	-2.27476	0.00362801
O60828	265	20	1	34	24	2	14	9	3	22	18	2	5	21	5	30	22	10	9	4	10	12	1	1	0.0833333	0.0833333	-1.51094	-3.84684	0.0145164
O60830	172	18	3	6	6	7	25	2	11	3	14	5	4	14	7	13	9	7	10	3	5	3	1	0	0.333333	0	0.0168605	4.37226	0.0254201
O60831	178	24	6	4	7	4	13	4	7	4	34	2	6	9	4	14	8	5	16	3	4	2	0	2	0	1	0.555056	7.76111	0.0436017
O60832	514	39	8	25	43	5	31	13	31	62	46	12	9	23	16	30	30	30	41	6	14	34	9	5	0.264706	0.147059	-0.482879	26.9068	0.0523479
O60841	1220	74	8	89	182	27	65	17	69	183	86	22	35	48	53	52	71	49	69	5	16	84	17	5	0.202381	0.0595238	-1.04926	-31.9274	0.02617
O60858	407	16	15	23	30	31	14	5	24	35	50	9	17	19	18	13	28	24	21	7	8	26	12	3	0.461538	0.115385	-0.133907	-4.2386	0.0104143
O60869	148	15	0	8	11	0	12	3	10	20	10	1	5	5	11	10	6	10	8	2	1	16	1	4	0.0625	0.25	-0.927703	11.7128	0.0791408
O60879	1101	65	13	54	114	42	48	18	63	101	128	32	66	72	50	58	69	37	45	3	23	70	11	5	0.157143	0.0714286	-0.60654	-4.94629	0.00449254
O60884	412	16	11	24	38	15	50	11	18	32	29	11	18	20	21	24	24	9	28	1	12	23	6	8	0.26087	0.347826	-0.697816	-3.66635	0.00889891
O60885	1362	95	8	48	102	25	30	45	38	113	82	35	35	236	147	62	108	61	69	5	18	52	1	8	0.0192308	0.153846	-1.08106	35.676	0.0261938
O60888	179	17	2	4	11	4	10	1	8	6	21	5	3	16	6	7	20	8	23	3	4	4	1	2	0.25	0.5	0.377095	-1.8323	0.0102363
O60890	802	34	11	39	72	36	39	20	46	67	70	20	31	63	37	47	58	50	37	4	21	48	7	1	0.145833	0.0208333	-0.668454	7.53782	0.00939878
O60902	331	45	4	13	25	11	42	11	4	19	28	7	7	17	16	24	22	13	18	1	4	11	3	0	0.272727	0	-0.521148	7.53155	0.0227539
O60906	423	35	9	16	25	19	35	21	13	16	59	9	12	21	22	20	23	18	23	10	17	11	6	0	0.545455	0	-0.134043	-0.226631	0.00053577
O60907	577	55	14	30	29	19	46	23	31	23	38	10	33	21	23	25	60	40	35	13	9	15	5	1	0.333333	0.0666667	-0.333795	-5.87803	0.0101872
O60909	372	23	7	20	13	20	29	13	19	11	38	8	14	33	11	34	25	15	21	4	14	6	2	0	0.333333	0	-0.293011	14.9039	0.0400642
O60921	280	16	7	13	21	11	7	10	19	22	35	9	21	12	8	9	19	14	22	2	3	16	9	1	0.5625	0.0625	-0.0942857	-0.805322	0.00287615
O60925	122	11	0	6	16	2	2	3	9	15	13	6	3	1	10	6	4	7	6	0	2	12	2	4	0.166667	0.333333	-0.645902	-0.28245	0.00231516
O60927	126	5	5	4	16	1	10	5	2	8	4	3	2	14	3	11	9	16	6	1	1	3	0	1	0	0.333333	-1.20476	0.0450889	0.000357848
O60930	286	28	5	12	21	13	27	9	10	17	15	7	12	14	11	24	17	12	18	8	6	13	4	0	0.307692	0	-0.626224	10.0133	0.0350115
O60934	754	36	12	40	66	26	36	11	40	70	62	16	46	39	39	33	68	51	42	7	14	46	6	3	0.130435	0.0652174	-0.698408	-0.656739	0.000871006
O60942	597	22	16	37	44	33	41	12	32	48	50	18	29	44	22	39	28	29	30	7	16	34	15	0	0.441176	0	-0.592127	8.43274	0.0141252
O75027	752	74	5	31	34	30	60	20	44	42	80	19	33	23	29	40	52	43	60	10	23	28	12	1	0.428571	0.0357143	-0.00518617	21.67	0.0288165
O75031	334	24	7	14	35	13	16	4	13	25	51	9	10	8	20	17	24	13	25	3	3	15	0	1	0	0.0666667	-0.137425	-6.22894	0.0186495
O75044	1071	65	21	66	85	35	40	30	53	79	91	28	43	54	66	60	109	57	62	3	24	48	15	2	0.3125	0.0416667	-0.636881	-5.33273	0.00497921
O75051	1894	102	57	103	106	68	117	49	107	91	193	33	80	105	86	92	166	102	149	20	68	67	4	3	0.0597015	0.0447761	-0.181468	-15.8526	0.00836991
O75056	442	59	0	19	34	11	36	2	9	11	39	4	4	56	12	22	29	57	31	1	6	6	0	1	0	0.166667	-0.230995	-19.4923	0.0441003
O75061	913	55	13	54	40	40	75	26	31	57	72	21	35	83	49	34	91	54	46	12	25	32	3	0	0.09375	0	-0.556955	2.88815	0.00316336
O75063	409	32	8	29	23	14	22	14	19	23	48	10	12	21	13	25	20	21	32	7	16	15	3	0	0.2	0	-0.192176	-0.870277	0.00212782
O75064	1496	125	35	46	101	45	109	36	33	38	200	20	23	160	73	105	130	59	95	20	43	24	8	0	0.333333	0	-0.214706	3.67515	0.00245665
O75072	461	21	9	25	27	34	26	15	26	40	48	6	18	21	20	18	26	22	28	13	18	28	4	0	0.142857	0	-0.285033	9.33692	0.0202536
O75074	770	73	45	49	38	24	78	15	16	11	69	7	16	75	38	65	63	27	32	11	18	5	1	0	0.2	0	-0.438571	-8.72928	0.0113367
O75083	606	38	12	45	23	21	59	24	34	40	39	8	23	22	17	18	56	32	58	11	26	29	25	1	0.862069	0.0344828	-0.238119	-4.58827	0.0075714
O75084	574	48	23	18	26	38	52	13	24	17	61	16	8	40	17	31	34	31	41	13	23	9	3	0	0.333333	0	0.223868	6.42009	0.0111848
O75095	1541	120	240	71	76	38	223	67	10	15	87	10	41	120	71	94	83	70	59	18	28	8	6	0	0.75	0	-0.315899	-29.157	0.0189208
O75096	1905	112	94	172	100	39	154	54	94	62	160	33	95	87	61	127	146	117	98	52	48	45	1	1	0.0222222	0.0222222	-0.494331	-72.7179	0.0381721
O75110	1047	62	26	44	62	47	57	18	60	46	120	27	32	36	48	64	76	68	98	14	42	30	15	5	0.5	0.166667	0.0621777	7.57551	0.00723545
O75113	896	54	16	45	82	39	44	21	44	50	94	18	41	61	47	45	71	54	51	6	13	34	11	8	0.323529	0.235294	-0.445647	-27.3488	0.0305232
O75116	1388	83	20	90	156	37	46	27	66	144	149	41	67	49	91	76	85	58	59	11	33	106	26	14	0.245283	0.132075	-0.843156	-19.932	0.0143602
O75121	409	26	7	18	40	13	19	11	27	26	31	11	16	22	13	14	32	34	37	2	10	21	1	6	0.047619	0.285714	-0.231785	-15.5434	0.0380035
O75122	1294	116	14	79	72	37	75	29	46	74	128	27	49	63	50	86	169	73	74	8	25	58	0	3	0	0.0517241	-0.461592	15.6355	0.0120831
O75123	536	13	30	15	50	23	43	38	31	38	38	3	19	15	33	36	46	29	20	2	14	36	2	1	0.0555556	0.0277778	-0.789552	17.2434	0.0321706
O75127	700	60	11	31	52	27	42	14	16	44	94	18	22	46	39	48	38	37	35	8	18	34	14	0	0.411765	0	-0.417429	12.0708	0.017244
O75131	537	29	15	34	28	29	35	6	35	37	42	11	30	28	31	18	36	29	40	5	19	24	9	7	0.375	0.291667	-0.251769	-6.0012	0.0111754
O75140	1603	100	29	87	100	80	91	45	61	73	133	45	55	87	80	97	157	98	103	25	57	46	4	1	0.0869565	0.0217391	-0.426762	-6.964	0.00434435
O75143	517	33	9	32	34	22	32	12	25	22	45	13	16	37	21	22	54	37	36	2	13	15	4	0	0.266667	0	-0.271954	-19.3627	0.037452
O75146	1068	111	12	49	106	23	49	36	41	65	129	15	26	38	76	75	81	48	66	5	17	49	0	4	0	0.0816327	-0.502341	-6.5947	0.00617481
O75147	1896	166	54	94	171	45	165	56	46	46	194	14	19	137	73	155	106	100	196	27	32	31	17	0	0.548387	0	-0.241403	-51.9688	0.0274097
O75150	1001	85	13	40	140	16	54	19	27	77	121	19	26	39	69	89	63	43	45	2	14	49	4	3	0.0816327	0.0612245	-0.871029	-9.67361	0.00966395
O75151	1096	87	17	62	74	32	63	24	30	123	85	17	33	86	37	48	111	68	59	11	29	51	4	2	0.0784314	0.0392157	-0.742245	40.3205	0.0367887
O75152	810	43	15	38	81	13	42	14	29	85	62	13	22	57	39	43	87	55	65	3	4	57	1	6	0.0175439	0.105263	-0.751481	11.9949	0.0148085
O75153	1309	103	25	69	105	53	77	41	54	63	144	29	54	76	61	79	88	57	86	7	38	43	27	0	0.627907	0	-0.351031	-22.7937	0.017413
O75155	1236	133	26	76	84	38	60	30	44	48	194	27	19	74	55	78	90	50	90	4	16	31	2	0	0.0645161	0	0.0390777	-27.4681	0.0222234
O75157	780	91	7	27	32	11	66	11	15	16	54	15	19	107	70	21	95	51	62	2	8	8	1	3	0.125	0.375	-0.330641	-19.5432	0.0250554
O75159	536	22	16	32	31	21	28	19	22	31	46	10	21	30	29	43	58	30	25	7	15	18	10	0	0.555556	0	-0.721828	15.0977	0.0281673
O75161	1426	99	22	55	84	63	95	56	43	51	156	20	31	112	85	95	121	74	128	14	22	33	14	0	0.424242	0	-0.233941	19.8791	0.0139405
O75164	1064	73	35	52	106	50	59	24	41	70	71	23	34	60	45	63	85	54	69	14	36	34	12	0	0.352941	0	-0.564756	-20.1962	0.0189814
O75165	2243	169	40	101	177	100	113	57	126	142	268	62	105	97	90	115	142	115	127	25	72	106	44	27	0.415094	0.254717	-0.22247	-8.33312	0.00371517
O75170	966	98	26	67	77	34	57	24	32	35	99	17	35	66	43	49	76	56	59	10	6	24	6	0	0.25	0	-0.330331	-54.9155	0.0568483
O75175	753	61	4	39	55	18	50	19	27	51	51	12	28	81	41	29	84	42	32	7	22	20	1	1	0.05	0.05	-0.795618	-9.50744	0.0126261
O75177	396	28	2	6	13	2	48	11	11	4	17	16	14	26	77	9	52	19	7	0	34	4	1	0	0.25	0	-1.01338	-3.44917	0.00871002
O75179	2603	269	33	101	167	40	201	70	99	127	224	55	124	202	123	105	272	186	165	10	30	73	3	2	0.0410959	0.0273973	-0.392163	-19.9721	0.00767272
O75182	1162	69	19	60	106	54	68	34	39	77	112	19	33	63	65	80	93	47	70	15	39	55	9	2	0.163636	0.0363636	-0.635542	-1.30042	0.00111913
O75190	326	20	1	20	27	28	41	7	6	28	17	4	11	21	9	25	30	12	11	2	6	11	1	8	0.0909091	0.727273	-0.945706	7.66756	0.0235201
O75191	536	52	13	25	30	24	44	15	22	18	49	13	15	28	31	23	49	22	39	7	17	9	4	0	0.444444	0	-0.1	-10.7777	0.0201076
O75192	247	14	5	10	11	8	12	5	13	18	38	6	8	8	11	17	17	17	15	5	9	8	1	0	0.125	0	-0.0995951	15.0356	0.0608729
O75197	1615	114	57	138	70	48	118	39	88	52	153	29	62	103	56	98	110	98	97	35	50	32	10	0	0.3125	0	-0.28031	-50.2522	0.0311159
O75204	238	29	6	4	15	10	19	8	10	6	32	3	4	18	12	10	15	11	13	2	11	3	0	1	0	0.333333	0.140336	-1.27368	0.00535159
O75223	188	10	4	8	18	7	16	2	11	16	13	5	10	8	9	4	14	11	11	3	8	15	1	1	0.0666667	0.0666667	-0.496277	-5.64613	0.0300326
O75251	213	22	5	9	5	4	17	3	8	7	16	10	3	17	8	22	16	6	21	3	11	5	5	0	1	0	-0.113146	15.5469	0.0729902
O75298	545	38	4	29	41	15	43	11	16	15	74	4	6	43	24	37	56	39	34	8	8	10	0	4	0	0.4	-0.297064	-15.4382	0.028327
O75306	463	34	7	26	29	18	36	13	24	22	43	18	12	31	19	33	19	18	34	8	19	16	13	0	0.8125	0	-0.265875	2.92304	0.00631326
O75312	459	37	10	26	50	17	27	8	26	21	37	14	23	33	23	23	24	30	22	1	7	16	1	2	0.0625	0.125	-0.514161	-30.3341	0.0660873
O75317	370	17	12	21	29	20	15	11	20	27	37	8	23	13	15	18	24	22	19	2	17	15	2	1	0.133333	0.0666667	-0.466486	-2.71386	0.00733476
O75319	377	15	8	18	22	15	30	19	15	21	32	4	19	28	19	33	24	13	17	8	17	18	11	1	0.611111	0.0555556	-0.852785	18.3205	0.0485955
O75323	286	20	4	9	22	9	15	9	10	16	33	7	14	14	13	25	17	11	13	12	13	13	2	0	0.153846	0	-0.61049	12.0374	0.0420889
O75326	666	44	19	29	40	25	48	25	21	26	61	11	26	52	33	44	52	28	44	12	26	21	12	0	0.571429	0	-0.460811	6.44822	0.00968201
O75340	191	11	1	18	5	14	16	1	13	6	11	4	8	7	14	14	14	9	12	5	8	4	2	1	0.5	0.25	-0.404712	-2.80128	0.0146664
O75347	108	9	1	7	19	0	2	0	7	14	10	5	2	2	7	9	2	1	7	0	4	10	0	2	0	0.2	-0.944444	-3.03074	0.0280624
O75348	118	13	2	3	17	3	4	1	6	11	9	2	5	1	12	12	6	4	4	0	3	6	1	2	0.166667	0.333333	-1.06525	3.17443	0.026902
O75351	444	36	3	29	35	15	30	8	22	42	43	8	17	25	19	21	33	19	25	5	9	27	4	8	0.148148	0.296296	-0.551577	0.859118	0.00193495
O75352	247	21	5	4	6	12	20	5	11	12	47	6	7	12	13	4	15	15	23	3	6	6	1	0	0.166667	0	0.704453	7.02794	0.0284532
O75354	484	45	6	19	23	24	43	12	19	31	48	8	7	24	21	25	37	31	34	7	20	19	5	0	0.263158	0	-0.138223	16.6981	0.0345003
O75362	1048	69	33	55	63	34	66	36	22	90	77	22	46	90	47	48	104	62	54	3	27	59	3	2	0.0508475	0.0338983	-0.757061	27.7005	0.0264317
O75367	372	40	3	13	22	11	34	6	22	48	36	5	15	18	7	12	31	17	24	1	7	19	0	13	0	0.684211	-0.248925	26.3502	0.070834
O75368	114	14	0	4	12	6	7	0	6	8	5	2	8	7	7	6	7	3	6	1	5	6	3	2	0.5	0.333333	-0.691228	-2.0111	0.0176412
O75369	2602	182	38	156	164	86	277	58	134	173	140	37	88	200	72	83	178	168	263	16	89	120	23	25	0.191667	0.208333	-0.292621	-51.0226	0.019609
O75373	536	19	34	9	46	28	35	38	29	76	29	4	16	19	12	24	37	43	14	4	20	58	1	0	0.0172414	0	-0.831157	53.1003	0.0990677
O75376	2440	165	16	103	223	42	131	63	109	142	136	46	80	236	159	172	274	147	129	8	59	92	4	4	0.0434783	0.0434783	-0.922869	2.91365	0.00119412
O75379	141	6	1	13	11	5	6	2	11	11	13	5	7	5	6	13	9	4	10	2	1	6	1	3	0.166667	0.5	-0.589362	0.447318	0.00317247
O75381	377	27	1	18	41	6	26	8	16	18	33	5	11	28	30	20	43	16	22	3	5	10	0	2	0	0.2	-0.738992	-19.0738	0.0505936
O75382	744	63	19	35	45	30	70	21	24	30	67	9	28	41	45	53	52	33	64	2	13	23	6	3	0.26087	0.130435	-0.325	7.50791	0.0100913
O75385	1050	85	18	40	51	40	87	31	34	42	114	23	22	107	51	65	123	47	51	3	16	25	10	0	0.4	0	-0.32019	22.9483	0.0218555
O75386	442	30	7	29	27	14	25	11	18	26	37	13	23	25	22	31	37	21	30	2	14	14	7	1	0.5	0.0714286	-0.590271	3.44574	0.00779579
O75387	559	43	15	16	20	36	44	7	26	16	83	20	20	26	23	22	42	43	32	9	16	7	1	4	0.142857	0.571429	0.372809	3.22041	0.00576101
O75390	466	40	4	20	24	14	36	15	17	26	59	15	20	22	17	21	33	26	30	9	18	18	9	4	0.5	0.222222	-0.164592	6.48465	0.0139156
O75391	227	19	2	15	27	7	11	3	9	26	15	7	4	10	16	17	17	5	11	1	5	18	0	1	0	0.0555556	-1.02907	1.67306	0.0073703
O75394	65	3	1	1	3	6	2	1	2	9	8	2	3	1	1	6	5	3	7	0	1	6	1	0	0.166667	0	-0.0892308	11.1878	0.17212
O75396	215	21	3	10	14	11	7	3	11	14	25	7	7	5	15	13	15	9	13	2	10	10	0	10	0	1	-0.18186	3.62004	0.0168374
O75400	957	79	5	47	111	25	40	27	27	101	52	43	31	46	39	56	101	58	35	13	21	46	0	8	0	0.173913	-1.05308	5.45348	0.00569852
O75410	805	65	15	46	99	23	48	12	31	68	63	10	22	49	35	29	95	46	35	6	8	42	6	10	0.142857	0.238095	-0.743975	-45.4571	0.0564684
O75414	186	17	3	7	13	10	13	7	10	4	18	4	2	11	9	18	12	8	11	3	6	2	1	0	0.5	0	-0.22957	3.58215	0.0192589
O75417	2590	140	50	123	187	100	153	64	148	178	270	58	123	109	141	128	257	131	158	23	49	113	7	0	0.0619469	0	-0.377799	10.0847	0.00389369
O75419	566	30	12	43	44	32	19	20	22	31	66	19	18	14	29	32	47	27	39	8	14	23	11	0	0.478261	0	-0.329505	-19.5136	0.0344763
O75420	1035	76	9	48	116	28	107	18	16	51	113	15	13	85	83	81	88	29	27	19	13	20	7	0	0.35	0	-0.921256	-27.8101	0.0268697
O75427	683	65	12	30	43	17	55	9	14	17	93	5	20	67	32	61	72	20	37	4	10	13	4	0	0.307692	0	-0.363982	6.83738	0.0100108
O75431	263	23	6	9	20	9	14	6	10	17	31	7	12	11	20	8	14	11	19	5	11	8	5	0	0.625	0	-0.222053	-2.74567	0.0104398
O75436	327	11	2	16	34	19	19	8	25	28	29	9	12	13	14	18	15	16	23	1	15	19	4	5	0.210526	0.263158	-0.4263	-2.12434	0.00649645
O75439	489	46	13	22	35	13	32	13	28	19	52	13	22	15	15	34	33	33	30	7	14	14	12	0	0.857143	0	-0.168712	-1.25207	0.00256047
O75448	989	80	26	42	64	36	45	25	51	61	141	34	36	40	44	39	84	55	55	18	13	42	15	0	0.357143	0	0.00556117	-0.72107	0.00072909
O75449	491	35	5	29	47	13	23	7	21	38	41	20	18	24	14	36	41	23	34	8	14	27	11	0	0.407407	0	-0.589613	-0.430736	0.000877263
O75460	977	52	15	54	67	39	58	33	44	56	107	20	25	66	43	46	82	63	63	11	33	34	18	0	0.529412	0	-0.344217	-11.4637	0.0117335
O75461	281	14	3	20	27	5	12	5	16	18	29	4	12	15	15	21	22	13	23	1	6	11	7	0	0.636364	0	-0.607829	-6.87266	0.0244579
O75467	553	49	21	11	38	23	48	31	8	21	42	4	5	36	29	56	52	35	30	7	7	19	4	0	0.210526	0	-0.628571	34.8275	0.0629791
O75475	530	29	2	33	65	13	31	10	17	84	22	11	27	27	30	27	35	34	27	2	4	42	0	23	0	0.547619	-1.41509	15.4085	0.0290726
O75477	348	36	3	12	32	11	14	8	26	31	29	9	15	12	16	14	19	20	25	0	16	23	11	2	0.478261	0.0869565	-0.271264	2.83806	0.00815535
O75478	443	29	13	31	37	20	19	11	23	30	43	15	15	24	18	35	25	21	13	4	17	19	4	0	0.210526	0	-0.629571	-0.727047	0.00164119
O75486	317	33	5	21	22	12	11	7	18	18	30	13	11	8	16	23	29	15	15	1	9	7	3	0	0.428571	0	-0.367192	-0.46134	0.00145533
O75489	264	23	2	16	19	16	12	5	9	12	25	2	9	18	8	23	13	12	26	5	9	8	7	0	0.875	0	-0.292424	1.14332	0.00433077
O75494	262	8	1	17	11	9	10	6	4	21	6	3	10	13	8	51	48	11	8	2	15	7	0	1	0	0.142857	-1.76183	45.3987	0.173277
O75496	209	11	2	9	33	3	9	4	10	20	17	5	14	8	8	9	23	9	11	1	3	14	2	0	0.142857	0	-0.969856	-12.0813	0.0578055
O75503	358	24	7	15	23	29	26	7	17	22	29	9	15	24	11	16	14	22	17	13	18	17	3	0	0.176471	0	-0.272626	1.46609	0.00409523
O75506	76	4	0	9	6	1	2	0	6	5	6	5	2	2	9	2	6	7	4	0	0	5	0	1	0	0.2	-0.619737	-8.01022	0.105398
O75508	207	23	13	5	4	6	20	4	13	5	27	4	2	8	5	7	10	15	23	5	8	3	0	1	0	0.333333	0.879227	3.54025	0.0171026
O75521	394	35	7	17	24	18	22	5	15	33	37	11	22	22	11	18	32	23	28	5	9	21	3	11	0.142857	0.52381	-0.276904	10.9938	0.0279031
O75525	346	21	0	20	29	8	34	6	10	24	27	6	11	29	13	25	18	20	21	1	23	20	0	2	0	0.1	-0.845665	1.44761	0.00418385
O75529	589	38	12	38	29	20	30	16	22	22	69	11	29	24	34	30	64	33	34	7	27	14	9	0	0.642857	0	-0.362988	-11.5063	0.0195353
O75530	441	24	13	37	21	14	25	15	27	32	33	11	26	19	12	23	39	22	22	13	13	18	7	1	0.388889	0.0555556	-0.573243	0.221505	0.00050228
O75531	89	6	4	7	8	6	9	1	1	9	10	2	1	2	3	5	3	3	6	2	1	8	0	3	0	0.375	-0.366292	-0.893087	0.0100347
O75533	1304	111	13	78	91	27	89	32	84	84	121	40	38	85	52	79	59	82	76	16	47	54	13	11	0.240741	0.203704	-0.385583	1.39096	0.00106669
O75534	798	43	15	53	62	44	65	18	45	60	52	15	42	34	33	42	46	42	70	1	16	42	6	17	0.142857	0.404762	-0.442607	-9.06167	0.0113555
O75554	376	17	3	23	50	9	26	6	12	51	18	3	15	17	15	12	40	22	18	7	12	21	0	1	0	0.047619	-1.25665	-8.61107	0.0229018
O75563	359	22	4	39	35	15	20	4	20	32	24	7	8	22	15	13	28	10	15	6	20	20	11	0	0.55	0	-0.809192	-28.1317	0.0783614
O75564	556	61	12	20	48	28	37	16	16	33	45	9	13	35	27	38	43	18	38	12	7	26	8	0	0.307692	0	-0.411331	6.51742	0.011722
O75569	313	26	8	9	22	8	21	12	23	23	28	5	16	18	14	13	27	20	10	2	8	12	9	1	0.75	0.0833333	-0.429712	7.63847	0.0244041
O75570	445	24	10	23	35	11	20	21	28	29	48	8	18	10	42	36	21	18	22	4	17	21	6	0	0.285714	0	-0.717753	11.7587	0.0264241
O75575	148	10	1	4	21	2	2	5	6	13	18	3	9	6	9	5	11	12	8	0	3	8	2	0	0.25	0	-0.745946	-5.82837	0.0393809
O75581	1613	96	53	122	89	46	111	37	96	56	140	31	69	91	54	97	137	93	98	35	62	36	6	0	0.166667	0	-0.34129	-50.609	0.0313757
O75582	802	51	10	45	60	38	53	32	37	67	83	19	29	35	29	32	63	47	46	6	20	42	1	0	0.0238095	0	-0.418579	1.44202	0.00179803
O75586	246	14	2	13	18	8	9	6	17	19	19	5	8	19	18	15	16	8	19	4	9	10	7	0	0.7	0	-0.558537	4.37885	0.0178002
O75592	4678	326	143	243	307	149	343	138	219	303	435	106	169	245	186	219	452	259	282	51	103	200	59	21	0.295	0.105	-0.35109	1.19579	0.000255621
O75600	419	47	10	20	22	15	43	12	25	14	45	11	10	18	15	31	29	15	24	4	9	9	6	0	0.666667	0	-0.0124105	5.58647	0.0133329
O75608	230	21	6	11	8	8	20	6	18	11	22	9	10	17	11	6	16	12	12	3	3	8	2	1	0.25	0.125	0.066087	-0.751861	0.00326896
O75616	437	25	9	17	23	10	26	15	17	27	54	8	12	30	29	22	38	18	45	7	5	19	8	0	0.421053	0	-0.156979	12.3379	0.0282332
O75618	318	15	8	21	21	11	16	10	14	16	39	4	9	19	17	34	17	15	21	2	9	12	2	2	0.166667	0.166667	-0.550314	10.1665	0.0319701
O75635	380	26	5	20	27	23	23	9	22	29	34	12	26	8	13	15	35	14	23	3	13	26	21	0	0.807692	0	-0.311842	-0.980234	0.00257956
O75643	2136	126	29	135	173	73	102	57	130	137	248	61	81	85	102	123	121	115	145	20	73	87	50	5	0.574713	0.0574713	-0.327575	-34.974	0.0163736
O75648	421	33	10	26	24	25	30	16	13	25	41	8	13	18	19	28	20	18	35	6	13	22	9	0	0.409091	0	-0.290974	6.54985	0.0155578
O75663	272	11	4	16	26	15	12	11	15	19	27	11	7	13	8	13	22	16	15	3	8	16	8	2	0.5	0.125	-0.400735	-7.46795	0.0274557
O75665	1012	62	8	43	131	29	29	22	43	96	119	24	43	34	73	59	93	33	47	2	22	76	33	1	0.434211	0.0131579	-0.808004	-13.8178	0.0136539
O75674	476	30	3	23	36	14	18	12	24	26	49	14	37	35	30	14	38	30	31	2	10	15	1	2	0.0666667	0.133333	-0.465336	-16.1816	0.033995
O75676	772	68	10	32	60	36	65	21	25	36	88	13	17	50	38	61	52	28	49	6	17	25	9	2	0.36	0.08	-0.344171	9.79612	0.0126893
O75683	361	48	2	11	43	3	19	3	5	47	32	3	6	15	25	53	17	12	11	3	3	23	2	5	0.0869565	0.217391	-1.36648	46.6881	0.12933
O75688	479	35	10	29	50	10	42	15	20	23	36	16	27	17	10	27	45	16	34	4	13	18	4	3	0.222222	0.166667	-0.544676	-25.655	0.0535595
O75691	2785	162	46	122	233	125	101	77	178	238	395	69	94	114	125	112	178	149	173	22	72	155	57	0	0.367742	0	-0.127181	12.3599	0.00443803
O75694	1391	97	28	70	81	51	72	33	82	60	170	36	55	80	90	66	122	57	90	13	38	41	13	14	0.317073	0.341463	-0.128828	-17.8365	0.0128228
O75695	350	20	15	24	26	26	20	2	21	22	22	6	17	15	17	18	24	16	27	4	8	13	1	5	0.0769231	0.384615	-0.269714	-9.96155	0.0284616
O75716	305	21	9	16	18	10	22	15	16	10	42	9	9	14	21	20	15	10	15	5	8	7	1	2	0.142857	0.285714	-0.216721	-0.668856	0.00219297
O75717	1129	75	26	72	91	42	67	28	60	82	91	21	61	51	48	47	107	62	58	19	21	57	2	1	0.0350877	0.0175439	-0.564925	-27.9523	0.0247584
O75718	401	42	11	24	36	23	16	11	10	21	46	9	13	19	16	27	20	10	17	3	27	16	12	0	0.75	0	-0.428678	-9.67904	0.0241373
O75746	678	65	7	29	36	42	56	13	39	34	69	10	25	34	31	36	39	35	49	4	25	22	3	0	0.136364	0	-0.0202065	7.92755	0.0116925
O75764	348	24	13	20	28	4	17	4	10	41	30	12	14	17	10	25	35	19	16	3	6	24	1	5	0.0416667	0.208333	-0.825	18.5782	0.0533855
O75771	328	29	5	16	18	6	33	4	11	11	45	9	5	7	23	20	23	24	33	2	4	7	2	0	0.285714	0	0.0865854	-2.18601	0.00666466
O75787	350	25	0	18	19	15	17	6	18	16	46	11	21	17	8	16	36	9	35	4	13	10	8	0	0.8	0	0.104286	-3.55732	0.0101638
O75792	299	25	6	19	23	11	17	3	8	16	31	5	8	16	13	18	23	16	26	5	10	12	8	0	0.666667	0	-0.3	-7.4538	0.0249291
O75794	336	13	8	35	25	25	11	7	20	22	29	2	12	19	16	14	26	17	17	7	11	16	6	1	0.375	0.0625	-0.53125	-22.5406	0.0670851
O75800	440	30	15	16	44	13	20	15	12	23	64	8	11	21	30	26	27	19	28	10	8	14	3	0	0.214286	0	-0.332273	-7.82217	0.0177776
O75808	1086	109	46	40	78	34	90	32	20	28	101	12	23	101	41	78	89	50	79	23	12	20	9	4	0.45	0.2	-0.280755	-5.63045	0.00518458
O75815	825	56	17	37	62	27	46	22	29	44	86	25	33	65	42	59	70	40	41	9	15	30	9	1	0.3	0.0333333	-0.55103	8.82861	0.0107013
O75817	140	14	2	6	11	3	8	2	9	5	15	2	9	8	6	15	6	8	8	0	3	3	2	0	0.666667	0	-0.444286	3.41047	0.0243605
O75818	363	14	11	14	28	20	17	15	17	24	45	7	20	20	11	12	28	19	19	6	16	15	2	0	0.133333	0	-0.282369	-2.72772	0.00751438
O75821	320	19	5	23	28	12	24	3	15	29	21	5	13	23	10	19	21	26	15	4	5	19	0	5	0	0.263158	-0.808125	-2.41178	0.0075368
O75822	258	20	2	30	33	6	19	0	9	38	19	4	5	7	10	8	13	8	16	3	8	17	2	2	0.117647	0.117647	-1.00698	-17.0325	0.0660175
O75828	277	22	7	20	19	10	17	5	10	14	30	7	13	13	12	21	15	13	24	2	3	11	0	2	0	0.181818	-0.307942	-3.00232	0.0108387
O75832	226	28	5	11	19	1	18	9	11	16	27	6	12	6	7	7	12	10	13	2	6	14	3	1	0.214286	0.0714286	-0.236283	-4.98979	0.0220787
O75840	302	28	13	14	20	9	14	13	6	19	34	2	5	14	13	18	33	20	17	3	7	13	6	0	0.461538	0	-0.395364	5.72832	0.018968
O75843	785	70	15	38	52	18	37	29	39	23	120	16	25	46	43	53	49	39	56	3	14	13	8	0	0.615385	0	-0.0494268	-7.43595	0.00947255
O75844	475	25	5	16	33	42	30	9	29	35	65	10	14	17	16	14	33	24	26	11	21	21	10	4	0.47619	0.190476	0.118737	2.01684	0.00424598
O75845	299	11	2	14	11	30	17	19	24	15	31	5	9	17	8	11	18	14	17	6	20	10	5	0	0.5	0	0.0337793	5.48605	0.018348
O75864	691	60	12	36	66	13	46	15	19	33	89	11	29	73	27	36	54	32	30	3	7	24	7	0	0.291667	0	-0.519971	-29.6875	0.0429631
O75874	414	31	5	25	29	17	33	9	30	37	27	14	17	12	18	15	22	24	25	7	17	27	14	2	0.518519	0.0740741	-0.391787	0.021807	5.26739e-05
O75879	557	43	8	20	39	15	36	14	28	32	65	13	25	28	38	34	41	25	39	5	9	20	6	0	0.3	0	-0.313106	10.1468	0.0182169
O75880	301	20	4	16	21	11	28	6	16	21	28	7	2	26	9	22	14	18	15	6	11	8	5	0	0.625	0	-0.441528	7.32177	0.0243248
O75881	506	23	9	28	32	36	29	10	33	38	73	11	12	21	20	25	33	25	24	5	19	24	6	0	0.25	0	-0.0409091	5.14382	0.0101657
O75882	1429	102	88	65	65	59	105	42	54	62	112	30	87	75	52	68	120	79	81	31	52	45	21	0	0.466667	0	-0.278446	7.45103	0.00521415
O75884	186	14	4	9	15	8	13	7	12	13	12	4	5	11	6	6	10	13	12	6	6	11	1	1	0.0909091	0.0909091	-0.325269	-3.44579	0.0185257
O75886	525	38	7	32	39	12	22	15	25	35	43	14	32	33	34	9	44	33	38	4	16	25	1	13	0.04	0.52	-0.508952	-23.5787	0.0449119
O75907	488	54	8	18	17	31	30	12	23	15	57	14	19	26	14	34	33	13	34	16	20	9	2	0	0.222222	0	0.155943	16.631	0.0340799
O75909	580	37	7	21	26	17	29	20	18	33	41	14	10	123	46	19	32	27	31	8	21	17	0	3	0	0.176471	-0.691034	9.59378	0.016541
O75911	302	26	7	9	18	13	21	7	15	16	39	11	10	12	11	18	13	23	24	4	5	12	7	2	0.583333	0.166667	0.132781	8.46631	0.0280341
O75915	188	10	0	9	6	15	12	2	13	10	21	12	11	7	3	12	9	7	20	3	6	4	0	4	0	1	0.348936	7.4647	0.0397059
O75916	674	44	12	31	40	24	35	10	31	50	51	23	23	49	37	47	58	32	37	13	27	36	21	0	0.583333	0	-0.587834	28.056	0.0416261
O75925	651	36	17	35	29	19	24	23	31	35	76	15	23	52	29	27	81	46	34	3	16	20	6	2	0.3	0.1	-0.293088	3.02652	0.00464903
O75928	621	27	17	34	30	19	24	11	35	35	64	17	14	56	25	30	88	36	43	3	13	21	6	0	0.285714	0	-0.199195	3.14632	0.00506653
O75934	225	20	2	7	26	4	9	6	11	12	20	8	16	7	17	14	11	8	13	4	10	9	6	0	0.666667	0	-0.703556	-5.61553	0.0249579
O75935	186	19	2	9	19	3	7	3	13	13	25	3	3	6	17	10	8	5	14	2	5	8	5	0	0.625	0	-0.205914	-4.33968	0.0233316
O75937	253	16	0	14	37	11	11	3	9	35	15	5	8	8	17	21	12	11	13	2	5	18	1	10	0.0555556	0.555556	-1.29723	5.74471	0.0227063
O75943	681	31	11	37	50	32	40	16	40	47	75	15	31	38	32	37	65	33	28	7	16	29	6	0	0.206897	0	-0.471366	0.554726	0.000814576
O75947	161	19	1	10	17	5	2	1	9	20	13	4	8	11	5	3	7	6	9	5	6	15	4	2	0.266667	0.133333	-0.554037	-3.79313	0.0235598
O75953	348	16	4	27	21	21	33	10	20	29	23	4	10	30	6	27	18	19	18	1	11	22	3	1	0.136364	0.0454545	-0.679598	10.2902	0.0295696
O75954	239	13	14	8	9	14	21	4	16	13	34	12	14	5	5	6	9	13	16	6	7	5	2	0	0.4	0	0.523431	2.51779	0.0105347
O75955	427	58	4	13	45	9	21	7	24	30	32	14	8	10	36	28	23	19	36	0	10	22	8	8	0.363636	0.363636	-0.338407	1.58917	0.00372171
O75962	3097	203	54	182	251	100	191	105	148	200	315	67	106	135	177	168	287	136	177	34	61	126	31	10	0.246032	0.0793651	-0.513723	-41.0734	0.0132623
O75964	103	11	0	1	6	4	6	0	7	8	9	2	4	6	4	4	4	7	13	2	5	7	5	0	0.714286	0	0.242718	4.97898	0.0483396
O75970	2070	145	23	111	165	44	188	46	151	98	197	38	81	108	93	84	208	114	139	8	29	68	20	2	0.294118	0.0294118	-0.239469	-83.4207	0.0402999
O75976	1380	86	19	74	94	48	109	45	68	64	124	28	78	78	41	67	110	87	92	15	53	45	4	3	0.0888889	0.0666667	-0.395507	-26.6706	0.0193265
O76003	335	28	5	10	39	15	21	7	14	29	40	8	11	17	15	9	23	10	22	4	8	24	4	2	0.166667	0.0833333	-0.256716	-9.4496	0.0282078
O76021	490	34	4	15	40	13	19	9	22	78	40	3	17	33	16	30	51	32	25	4	5	45	2	13	0.0444444	0.288889	-0.898776	55.0613	0.11237
O76024	890	72	20	35	56	52	47	18	40	45	109	19	23	50	27	52	65	48	68	18	26	30	12	6	0.4	0.2	0.0517978	9.75764	0.0109636
O76031	633	49	13	30	52	19	53	11	35	47	59	7	25	29	31	36	48	29	45	1	14	37	16	1	0.432432	0.027027	-0.396524	3.2907	0.00519858
O76039	960	43	6	37	63	27	53	38	29	68	93	17	55	74	45	63	130	51	36	6	26	48	7	0	0.145833	0	-0.888958	39.9986	0.0416652
O76054	403	18	9	25	28	17	29	8	19	34	42	11	12	24	20	21	20	16	27	6	17	23	9	1	0.391304	0.0434783	-0.42928	3.65814	0.00907727
O76061	302	25	15	12	24	10	26	15	12	14	26	5	10	15	18	21	22	13	14	2	3	7	5	0	0.714286	0	-0.51755	2.15492	0.00713551
O76062	418	45	6	10	15	23	36	8	14	10	78	14	11	32	13	22	18	15	19	11	18	7	3	0	0.428571	0	0.400239	8.72485	0.0208729
O76064	485	25	15	15	54	11	26	9	24	46	45	15	25	17	38	23	33	18	29	7	10	31	6	0	0.193548	0	-0.674227	1.74287	0.00359355
O76071	339	27	18	27	22	8	21	11	9	12	27	1	10	15	14	16	33	19	25	17	7	7	2	1	0.285714	0.142857	-0.412979	-18.8915	0.0557271
O76074	875	61	25	49	71	42	34	26	55	58	86	22	47	29	57	41	56	43	46	9	18	41	21	0	0.512195	0	-0.3944	-15.4393	0.0176449
O76075	338	16	11	14	25	14	20	7	13	18	38	4	9	17	22	33	30	13	16	5	13	9	1	1	0.111111	0.111111	-0.599408	13.3497	0.0394963
O76080	213	14	11	6	14	4	14	3	5	15	8	8	12	17	12	12	24	16	13	0	5	10	7	0	0.7	0	-0.747418	7.37545	0.0346265
O76081	388	35	11	17	31	16	16	8	15	13	41	12	13	39	20	33	35	12	10	5	6	9	0	2	0	0.222222	-0.521649	-0.393725	0.00101475
O76082	557	33	7	22	21	40	39	7	33	14	75	22	14	27	16	31	43	33	48	12	20	6	1	1	0.166667	0.166667	0.432136	3.46877	0.00622759
O76094	671	60	10	30	46	9	39	14	37	75	67	9	34	27	50	25	49	32	32	6	20	39	5	18	0.128205	0.461538	-0.642027	27.0867	0.0403677
O76095	146	13	11	1	14	7	7	1	6	10	16	2	3	7	7	10	11	6	10	3	1	6	4	0	0.666667	0	-0.0109589	4.89495	0.033527
O77932	396	25	8	20	23	19	27	9	2	14	38	9	11	46	17	30	28	21	22	10	17	6	2	0	0.333333	0	-0.60202	2.92193	0.00737861
O94760	285	27	6	18	23	7	19	9	11	19	32	9	8	13	9	13	18	11	27	0	6	15	10	3	0.666667	0.2	-0.132982	-7.01036	0.0245977
O94761	1208	117	35	45	89	33	97	37	18	32	130	16	12	112	84	112	82	48	72	16	21	16	2	0	0.125	0	-0.507285	17.9179	0.0148327
O94762	991	96	30	44	76	36	75	26	24	73	81	12	23	73	45	67	82	42	54	8	24	52	6	0	0.115385	0	-0.598991	25.4025	0.0256332
O94763	535	37	8	51	55	17	19	15	22	43	36	6	24	34	14	29	48	31	37	3	6	24	4	1	0.166667	0.0416667	-0.833645	-30.5676	0.0571356
O94766	335	28	3	15	22	10	26	7	4	13	47	4	5	34	19	26	14	15	30	7	6	6	1	0	0.166667	0	-0.262985	3.59837	0.0107414
O94768	372	15	10	20	33	14	16	10	31	18	38	8	19	16	15	19	37	20	18	3	12	12	5	0	0.416667	0	-0.323118	-13.8832	0.0373204
O94776	668	65	13	28	36	19	31	11	26	43	65	16	30	48	36	54	47	39	33	8	20	29	5	8	0.172414	0.275862	-0.527695	35.2648	0.0527916
O94782	785	28	18	34	89	26	44	11	37	76	75	10	51	38	33	27	78	43	43	4	20	46	3	2	0.0652174	0.0434783	-0.711847	-17.8222	0.0227034
O94804	968	64	12	51	116	24	33	23	35	91	99	31	35	44	73	70	66	37	41	7	16	54	6	6	0.111111	0.111111	-0.948554	-0.707136	0.000730513
O94806	890	40	24	50	57	35	47	28	52	49	75	26	41	57	33	50	84	42	64	11	25	35	8	0	0.228571	0	-0.360674	-1.94911	0.00219002
O94808	682	45	14	36	52	30	41	19	49	42	68	17	22	19	26	45	44	42	50	1	20	31	16	0	0.516129	0	-0.176246	3.18284	0.00466692
O94810	467	43	9	25	27	16	29	13	11	22	46	15	8	39	21	39	25	18	33	10	18	12	6	0	0.5	0	-0.405353	11.8592	0.0253944
O94813	1529	72	106	87	80	55	108	35	80	85	170	16	106	80	66	78	106	82	66	10	41	61	31	0	0.508197	0	-0.323414	1.25887	0.000823329
O94817	140	11	2	7	11	5	11	1	8	12	12	2	1	11	7	2	11	12	9	2	3	5	2	1	0.4	0.2	-0.235	-3.83006	0.0273576
O94822	1766	91	47	83	135	79	64	35	95	134	257	35	69	75	70	59	167	95	99	30	47	85	44	3	0.517647	0.0352941	-0.110136	-17.8791	0.010124
O94826	608	75	12	35	49	17	41	8	25	58	58	17	25	24	38	25	31	19	23	4	24	44	16	6	0.363636	0.136364	-0.546217	0.591148	0.000972284
O94827	1006	69	22	51	93	30	69	21	26	49	118	19	16	79	40	76	103	48	50	8	19	30	8	0	0.266667	0	-0.524354	-14.5188	0.0144322
O94829	963	78	21	47	63	42	38	23	47	40	135	23	24	54	69	36	69	38	76	14	26	28	4	0	0.142857	0	0.0685358	-29.0526	0.0301688
O94830	711	24	12	44	55	34	42	17	42	38	65	16	31	46	33	36	60	34	47	9	26	24	3	3	0.125	0.125	-0.431786	-21.2303	0.0298598
O94832	1006	59	14	53	61	52	51	26	68	86	87	24	51	34	44	67	56	48	75	8	42	69	32	7	0.463768	0.101449	-0.380318	44.8649	0.0445973
O94842	621	47	7	29	33	12	36	9	24	27	47	20	18	74	52	15	65	46	48	3	9	11	1	1	0.0909091	0.0909091	-0.375362	-18.0234	0.0290231
O94844	696	55	20	38	54	29	30	21	33	43	68	18	28	39	30	43	42	25	49	12	19	26	4	2	0.153846	0.0769231	-0.340948	-1.51583	0.00217792
O94851	1957	139	33	86	165	73	108	49	54	136	190	29	76	155	99	132	192	92	91	24	34	90	14	9	0.155556	0.1	-0.719366	27.9635	0.014289
O94855	1032	68	27	45	38	44	75	24	50	44	96	35	46	110	70	37	76	50	58	1	38	28	22	0	0.785714	0	-0.242733	2.96057	0.00286877
O94864	414	24	7	22	38	14	20	14	17	18	38	10	15	36	25	19	45	16	24	4	8	5	4	0	0.8	0	-0.571739	-19.8192	0.0478724
O94868	740	56	9	43	71	22	25	17	25	52	66	15	34	40	47	43	65	36	43	8	23	34	10	1	0.294118	0.0294118	-0.762432	-15.1189	0.020431
O94874	794	52	8	51	65	31	38	17	53	65	84	13	27	17	45	45	65	44	56	3	15	43	20	5	0.465116	0.116279	-0.375063	-2.08517	0.00262616
O94880	888	58	32	68	101	15	45	13	30	83	64	18	40	43	36	56	83	39	37	9	18	35	1	4	0.0285714	0.114286	-1.00518	-27.7284	0.0312257
O94885	1247	62	19	75	111	28	97	24	33	93	111	27	33	118	48	72	140	67	58	9	22	54	6	15	0.111111	0.277778	-0.81676	-15.6738	0.0125692
O94886	807	52	26	31	39	57	38	18	54	35	104	18	27	37	38	34	57	52	43	16	31	20	10	2	0.5	0.1	0.174102	2.54684	0.00315594
O94887	1054	63	16	45	74	50	64	36	39	66	123	21	22	64	54	70	81	60	59	13	34	45	9	2	0.2	0.0444444	-0.414421	25.2256	0.0239332
O94888	489	31	7	28	51	21	32	14	23	26	43	9	17	28	31	28	39	25	25	4	7	15	0	9	0	0.6	-0.643354	-21.7986	0.0445778
O94889	574	43	22	32	37	20	45	18	21	13	53	23	20	22	20	36	48	24	49	7	21	7	6	0	0.857143	0	-0.10453	-16.3208	0.0284335
O94898	1065	65	25	52	69	36	58	28	66	36	131	25	67	56	49	52	95	65	49	15	26	19	5	0	0.263158	0	-0.231643	-26.9618	0.0253163
O94900	526	34	6	23	19	9	30	20	16	28	37	25	30	70	44	12	54	24	24	2	19	8	1	1	0.125	0.125	-0.725095	2.61962	0.00498028
O94901	785	59	12	39	44	33	57	23	24	31	84	16	20	33	52	46	75	47	58	15	17	22	2	12	0.0909091	0.545455	-0.278089	-0.798399	0.00101707
O94903	275	22	5	11	21	8	18	8	13	19	26	9	13	17	14	13	20	9	23	3	3	11	0	1	0	0.0909091	-0.3	1.77435	0.0064522
O94905	339	35	4	14	33	15	16	6	22	32	30	10	13	10	15	7	19	19	25	0	14	24	5	0	0.208333	0	-0.162537	-6.6688	0.019672
O94906	941	99	14	52	88	20	50	20	42	71	86	24	38	47	37	76	44	42	49	22	20	48	10	15	0.208333	0.3125	-0.642508	11.4764	0.0121959
O94907	266	23	20	9	12	5	29	13	10	13	18	6	11	12	10	18	23	13	11	1	9	8	5	0	0.625	0	-0.431579	12.4991	0.046989
O94910	1474	114	35	61	85	55	106	26	56	49	144	25	80	115	45	85	109	91	108	21	64	34	0	2	0	0.0588235	-0.229104	-6.75394	0.00458205
O94913	1555	66	12	77	122	67	138	41	54	106	114	19	64	142	120	103	135	73	71	11	20	67	2	0	0.0298507	0	-0.95119	19.6399	0.0126302
O94915	3013	170	49	162	224	114	123	86	176	144	363	76	129	140	134	141	309	168	188	32	85	94	23	11	0.244681	0.117021	-0.221374	-81.5449	0.0270643
O94916	1531	85	17	45	77	49	83	27	58	50	103	55	94	114	214	31	216	111	85	2	15	28	5	0	0.178571	0	-0.631417	-34.9458	0.0228255
O94919	500	40	13	23	29	25	37	3	28	24	56	10	14	24	21	23	38	27	42	7	16	17	0	1	0	0.0588235	0.1358	-4.6637	0.0093274
O94921	469	23	8	24	29	19	25	16	20	41	52	10	19	27	17	23	42	28	27	5	14	29	9	0	0.310345	0	-0.470362	14.6125	0.0311568
O94923	617	40	6	28	37	34	43	15	30	48	50	13	28	26	22	29	45	37	44	11	31	33	6	0	0.181818	0	-0.360454	15.4322	0.0250117
O94925	669	51	15	38	34	33	61	19	20	41	67	21	28	40	24	33	45	29	47	6	17	28	14	0	0.5	0	-0.256801	6.13372	0.00916849
O94927	633	51	11	22	51	5	35	21	16	22	110	9	6	32	66	58	39	29	34	13	3	17	7	0	0.411765	0	-0.427488	11.7596	0.0185775
O94929	683	31	30	32	40	21	44	27	33	39	42	13	18	43	28	52	81	35	25	6	43	24	5	5	0.208333	0.208333	-0.72489	24.5783	0.0359859
O94941	541	35	20	17	31	19	33	18	26	24	54	10	15	50	30	25	53	35	35	5	6	14	7	0	0.5	0	-0.198152	4.73121	0.0087453
O94952	628	37	16	30	50	20	37	20	38	34	74	16	25	24	32	30	36	16	46	8	39	21	10	0	0.47619	0	-0.197134	-11.6593	0.0185657
O94953	1096	91	33	45	91	40	78	26	49	67	82	20	25	93	43	65	81	57	56	18	36	30	13	1	0.433333	0.0333333	-0.48823	1.32165	0.00120589
O94955	611	37	23	30	34	33	25	17	40	40	63	16	30	26	22	26	49	26	45	6	23	21	15	0	0.714286	0	-0.0366612	5.39705	0.00883315
O94964	1423	105	27	75	151	33	86	29	28	100	172	25	39	62	84	109	141	50	71	17	19	78	13	14	0.166667	0.179487	-0.732256	-10.6663	0.00749564
O94966	1318	103	33	68	100	50	87	32	32	61	126	16	36	110	62	85	105	67	99	18	28	35	7	3	0.2	0.0857143	-0.433384	-15.2	0.0115326
O94967	919	53	27	53	60	32	64	29	39	48	96	22	40	46	53	39	88	48	49	9	24	34	11	1	0.323529	0.0294118	-0.41197	-19.7937	0.0215383
O94972	964	60	29	60	93	24	49	25	32	48	97	26	41	42	49	58	102	51	51	9	18	34	10	1	0.294118	0.0294118	-0.612448	-41.7642	0.0433239
O94973	939	76	16	45	55	40	46	17	51	51	110	15	46	51	45	45	74	52	74	5	25	33	6	5	0.181818	0.151515	-0.0865815	-0.353454	0.000376416
O94979	1220	103	17	57	57	38	81	32	61	65	110	27	53	108	90	40	109	67	61	16	28	38	14	17	0.368421	0.447368	-0.402623	-1.77286	0.00145316
O94983	1202	106	24	45	86	37	80	33	41	48	125	23	18	129	51	80	124	54	55	17	26	26	2	0	0.0769231	0	-0.406572	4.28392	0.00356399
O94985	981	57	22	61	103	36	63	37	45	49	77	16	35	51	37	40	69	63	81	12	27	27	8	0	0.296296	0	-0.451988	-66.6605	0.0679516
O94986	1710	89	42	84	208	30	70	46	75	170	183	35	78	59	148	64	134	75	72	14	34	122	21	2	0.172131	0.0163934	-0.876667	-47.9858	0.0280619
O94988	1023	50	13	68	99	35	45	25	43	83	103	20	44	54	59	70	96	42	48	5	21	51	1	0	0.0196078	0	-0.84174	-8.26787	0.00808198
O94992	359	25	5	24	51	10	30	7	2	23	33	7	9	26	25	27	26	12	5	4	8	9	0	1	0	0.111111	-1.27493	-23.4225	0.0652438
O95057	198	8	5	10	13	8	13	2	11	16	15	7	6	5	12	12	15	16	18	1	5	12	0	1	0	0.0833333	-0.330303	5.32087	0.0268731
O95059	124	11	4	5	7	5	7	1	5	9	20	2	3	5	4	4	11	4	10	1	6	7	1	0	0.142857	0	0.275806	1.1001	0.0088718
O95067	398	25	5	19	26	9	13	8	21	35	46	13	20	18	23	18	26	22	34	3	14	27	11	0	0.407407	0	-0.308291	9.77571	0.0245621
O95069	426	34	5	14	24	25	30	8	46	23	40	3	14	16	13	18	30	33	32	8	10	12	1	1	0.0833333	0.0833333	0.26784	4.7743	0.0112073
O95070	293	33	1	13	4	13	25	10	8	9	41	10	4	18	8	12	23	14	23	4	20	6	4	1	0.666667	0.166667	0.295222	6.34578	0.021658
O95071	2799	218	56	164	207	79	162	58	114	118	280	68	129	163	124	193	289	137	162	27	51	79	18	14	0.227848	0.177215	-0.464952	-47.4754	0.0169615
O95081	481	51	7	12	12	31	59	4	6	17	30	8	11	63	30	16	58	31	28	3	4	10	2	0	0.2	0	-0.226819	9.74103	0.0202516
O95084	383	22	9	20	12	16	38	9	17	32	31	7	11	23	20	20	28	18	21	8	21	21	1	1	0.047619	0.047619	-0.477546	21.8715	0.0571056
O95104	1147	81	6	51	63	36	79	21	43	57	57	28	40	190	96	83	73	54	67	7	15	30	1	4	0.0333333	0.133333	-0.862511	30.9358	0.026971
O95136	353	31	11	5	12	13	20	11	21	9	56	6	11	15	7	19	31	20	35	6	14	5	2	0	0.4	0	0.60255	13.2879	0.0376429
O95139	128	0	0	4	11	6	6	6	7	14	10	6	2	13	5	8	5	5	10	4	6	12	3	4	0.25	0.333333	-0.696875	8.42741	0.0658392
O95140	757	48	13	37	60	35	37	21	31	44	80	28	30	23	45	48	56	38	59	9	15	34	19	5	0.558824	0.147059	-0.324967	-0.291508	0.000385083
O95147	198	15	4	6	7	7	14	8	15	8	16	7	7	12	6	14	14	10	16	4	8	7	3	2	0.428571	0.285714	-0.0121212	10.7812	0.0544505
O95149	360	15	8	21	28	11	21	14	7	27	38	11	13	21	14	16	34	17	21	6	17	17	5	0	0.294118	0	-0.649722	-2.87174	0.00797705
O95155	1302	88	24	64	86	58	47	24	57	62	145	37	46	94	71	76	142	70	68	11	32	48	27	6	0.5625	0.125	-0.333487	-6.87025	0.00527669
O95157	252	13	9	12	10	11	19	10	13	14	15	3	10	23	13	14	22	11	17	4	9	9	1	0	0.111111	0	-0.487302	8.11524	0.0322033
O95159	310	31	13	18	12	8	18	9	6	8	41	4	16	32	8	26	21	13	14	5	7	4	1	0	0.25	0	-0.335484	5.76215	0.0185876
O95163	1332	80	29	72	98	54	69	41	53	79	155	26	53	58	73	54	107	67	106	22	36	51	26	1	0.509804	0.0196078	-0.261261	-27.9236	0.0209636
O95164	117	5	2	5	8	4	7	3	6	6	13	4	9	7	4	6	10	6	8	2	2	5	0	4	0	0.8	-0.331624	-0.353183	0.00301866
O95166	117	6	0	7	11	9	5	4	7	12	9	2	2	7	3	8	5	3	9	0	8	6	0	4	0	0.666667	-0.534188	2.94802	0.0251967
O95167	84	6	0	5	2	3	5	1	2	6	8	3	4	12	2	2	5	1	11	2	4	4	1	0	0.25	0	-0.0416667	1.2185	0.0145059
O95168	129	9	1	4	9	5	5	1	9	8	16	2	7	11	4	14	6	7	1	1	9	5	2	0	0.4	0	-0.630233	9.19153	0.0712522
O95169	186	11	2	12	10	5	14	6	2	6	11	12	7	20	7	14	7	5	14	7	14	3	3	0	1	0	-0.707527	-0.633903	0.00340808
O95182	113	10	1	3	5	0	5	2	5	9	10	2	3	12	7	9	14	5	5	2	4	8	0	2	0	0.25	-0.726549	10.4298	0.092299
O95183	116	7	3	4	7	3	8	0	8	5	14	3	7	3	10	7	9	5	11	1	1	5	0	4	0	0.8	-0.00258621	0.894302	0.0077095
O95190	189	7	6	14	11	9	13	5	9	10	22	4	5	17	7	8	16	5	15	2	4	5	2	0	0.4	0	-0.151852	-5.9866	0.0316751
O95197	1032	65	11	68	90	37	51	22	60	78	85	15	34	55	36	24	134	72	71	7	17	54	2	5	0.037037	0.0925926	-0.394574	-50.9345	0.0493552
O95198	593	47	18	29	39	14	39	14	16	27	55	22	28	23	18	36	39	33	65	9	22	19	6	0	0.315789	0	-0.151602	-2.16212	0.00364608
O95199	551	37	23	26	34	21	48	16	24	22	53	7	27	18	25	19	41	37	46	7	20	15	9	0	0.6	0	-0.099274	-15.8411	0.0287498
O95202	739	53	12	36	81	20	32	12	31	67	92	14	17	40	36	45	47	35	55	6	8	44	12	0	0.272727	0	-0.43816	-2.3956	0.00324168
O95208	641	65	4	25	36	16	45	8	15	29	56	15	28	59	39	32	76	46	30	10	7	14	0	9	0	0.642857	-0.542278	1.83016	0.00285516
O95210	358	24	4	17	29	10	40	14	7	16	29	7	15	17	17	16	36	15	29	12	4	13	1	6	0.0769231	0.461538	-0.538268	-10.739	0.0299972
O95218	330	11	8	19	33	5	21	4	4	33	8	4	15	7	2	49	80	10	6	3	8	18	0	7	0	0.388889	-1.73394	30.7365	0.093141
O95219	450	34	5	24	48	17	24	12	18	32	44	13	16	15	22	29	27	20	26	7	17	24	17	0	0.708333	0	-0.606444	-8.23359	0.0182969
O95229	277	33	1	13	34	7	12	3	6	23	34	5	5	11	35	14	7	14	15	2	3	16	3	4	0.1875	0.25	-0.722383	-9.287	0.0335271
O95232	432	17	7	29	61	6	19	10	10	43	27	8	10	5	19	74	49	15	15	1	7	20	0	2	0	0.1	-1.69861	29.251	0.0677106
O95235	890	48	18	40	75	25	45	19	42	62	111	15	35	39	74	48	85	44	43	7	15	46	1	4	0.0217391	0.0869565	-0.546404	-0.906892	0.00101898
O95236	402	47	7	8	35	16	27	8	21	16	39	4	11	8	18	30	36	32	23	5	11	12	1	2	0.0833333	0.166667	-0.18607	4.72234	0.0117471
O95239	1232	75	28	60	141	27	51	15	50	124	136	25	52	42	98	65	90	62	69	5	17	81	1	0	0.0123457	0	-0.748782	-9.08705	0.00737585
O95243	580	25	14	31	50	24	31	12	22	61	50	8	25	27	17	35	61	34	30	10	13	43	5	0	0.116279	0	-0.760345	17.4972	0.0301675
O95248	1868	142	37	89	133	76	120	47	44	66	213	28	34	131	103	143	150	93	148	24	47	39	20	1	0.512821	0.025641	-0.315899	-2.67674	0.00143294
O95249	250	16	2	13	16	7	12	9	15	13	30	11	15	3	8	23	25	17	7	1	7	11	0	6	0	0.545455	-0.5252	9.09961	0.0363984
O95251	611	24	12	36	46	17	29	20	22	47	53	15	25	30	27	49	67	36	22	6	28	31	2	2	0.0645161	0.0645161	-0.940917	18.4697	0.0302286
O95258	325	21	3	10	12	19	32	7	31	17	32	11	7	10	15	17	19	19	27	6	10	11	1	0	0.0909091	0	0.304615	13.578	0.0417786
O95259	989	67	19	57	60	49	57	21	61	61	89	22	38	42	37	57	79	52	77	15	29	41	4	1	0.097561	0.0243902	-0.193327	5.52661	0.00558808
O95260	518	23	16	29	36	20	29	11	16	45	43	13	14	41	31	24	50	15	29	5	28	28	3	0	0.107143	0	-0.681467	6.16707	0.0119055
O95263	885	75	27	56	54	33	40	38	58	43	66	17	42	40	34	55	76	50	53	8	20	28	7	0	0.25	0	-0.378757	-3.63265	0.00410469
O95271	1327	153	31	66	74	26	110	68	45	67	143	21	62	81	48	59	95	67	75	4	32	50	16	10	0.32	0.2	-0.327506	1.47207	0.00110932
O95273	360	34	7	24	31	7	7	8	20	17	44	10	17	21	19	15	23	19	27	4	6	10	3	1	0.3	0.1	-0.193056	-21.2661	0.0590726
O95292	243	13	4	14	21	10	10	3	12	23	21	8	10	14	8	12	19	16	22	1	2	21	0	8	0	0.380952	-0.379835	0.606286	0.002495
O95295	136	16	1	7	9	2	10	3	4	5	17	2	7	7	7	14	7	4	12	0	2	4	2	0	0.5	0	-0.364706	3.68045	0.0270621
O95297	269	21	3	13	9	8	22	7	15	17	22	3	10	15	9	9	28	16	27	5	10	7	0	3	0	0.428571	-0.0695167	5.57668	0.0207312
O95298	119	7	1	7	9	9	7	3	8	6	15	3	2	11	1	13	2	4	2	0	9	6	4	0	0.666667	0	-0.395798	3.67474	0.0308801
O95299	355	20	6	22	22	13	22	11	18	28	37	5	11	15	16	21	23	17	24	5	19	20	15	1	0.75	0.05	-0.451831	7.4603	0.0210149
O95302	570	21	8	44	34	27	63	15	33	26	55	13	23	35	15	24	34	23	47	6	24	19	7	0	0.368421	0	-0.195614	-24.6111	0.0431774
O95319	508	63	8	17	17	19	41	6	20	26	50	21	32	23	45	16	41	33	18	2	10	17	2	1	0.117647	0.0588235	-0.241929	9.19495	0.0181003
O95336	258	36	5	10	17	10	16	6	10	8	37	2	3	24	10	14	16	12	17	2	3	4	1	0	0.25	0	0.158915	-3.71024	0.0143808
O95340	614	41	10	36	44	24	45	22	30	42	57	16	22	33	18	41	30	31	45	10	17	25	13	4	0.52	0.16	-0.406026	8.01855	0.0130595
O95347	1197	106	9	54	133	31	51	20	60	146	123	29	70	22	67	50	66	61	68	5	26	106	14	3	0.132075	0.0283019	-0.671345	13.6712	0.0114212
O95352	703	59	20	42	36	36	46	14	24	37	87	17	28	41	27	31	49	31	47	10	21	26	13	1	0.5	0.0384615	-0.0711238	-7.21766	0.0102669
O95361	564	41	17	28	56	21	27	15	19	38	52	9	18	32	31	26	44	27	34	8	21	27	10	0	0.37037	0	-0.551773	-16.8716	0.0299141
O95363	451	28	6	25	28	24	26	28	19	21	48	8	14	17	26	30	27	18	32	9	17	18	11	0	0.611111	0	-0.407761	4.55719	0.0101046
O95365	584	77	14	52	31	20	66	16	14	26	42	8	16	43	22	30	35	23	32	3	14	15	2	2	0.133333	0.133333	-0.461473	-23.5443	0.0403155
O95372	231	28	6	8	12	7	17	9	11	11	26	10	6	20	5	8	13	12	16	3	3	10	7	0	0.7	0	0.169264	0.97154	0.0042058
O95373	1038	67	23	71	92	39	39	28	74	53	117	29	41	45	71	37	39	56	64	14	39	32	12	4	0.375	0.125	-0.248362	-66.8695	0.0644215
O95376	493	30	28	30	47	15	16	19	14	28	37	12	24	20	34	28	30	17	28	9	27	22	3	4	0.136364	0.181818	-0.762677	-17.2606	0.0350114
O95379	198	12	3	11	16	10	4	8	12	20	21	6	15	2	10	8	11	10	14	0	5	16	0	1	0	0.0625	-0.442424	2.82764	0.014281
O95382	1288	112	30	52	86	41	91	31	42	31	166	21	26	102	77	102	91	62	76	13	36	20	10	0	0.5	0	-0.253571	1.61973	0.00125756
O95391	586	37	8	37	72	12	29	18	22	73	32	16	24	29	27	33	35	23	23	9	27	41	1	2	0.0243902	0.0487805	-1.24283	1.14202	0.00194883
O95394	542	48	8	34	37	18	43	19	26	36	53	13	17	15	29	22	34	27	41	2	20	23	19	0	0.826087	0	-0.281734	-8.65267	0.0159643
O95396	460	53	16	24	29	8	34	8	13	15	69	3	7	26	22	32	28	16	41	2	14	14	12	0	0.857143	0	0.0706522	-4.55061	0.00989264
O95400	341	20	2	30	36	10	40	3	8	15	32	8	8	23	17	23	22	15	15	5	9	8	4	0	0.5	0	-0.828152	-27.3052	0.0800738
O95405	1425	85	46	88	101	47	88	32	56	79	129	39	93	87	64	42	138	72	96	12	31	55	3	7	0.0545455	0.127273	-0.405404	-61.5865	0.0432186
O95425	2214	169	32	108	216	65	129	49	63	150	182	42	68	135	94	162	206	136	132	26	50	109	2	1	0.0183486	0.00917431	-0.728229	-0.939276	0.000424244
O95427	931	52	10	40	29	78	49	26	55	49	132	27	28	39	29	30	78	53	75	19	33	24	6	0	0.25	0	0.387325	15.9501	0.0171322
O95433	338	20	3	14	37	15	26	6	15	27	24	8	14	16	11	15	17	29	24	10	7	21	3	4	0.142857	0.190476	-0.549704	-7.6268	0.0225645
O95445	188	12	6	7	14	10	13	6	9	8	21	6	8	12	8	8	12	12	6	3	7	6	2	0	0.333333	0	-0.258511	-3.7502	0.0199479
O95450	1211	78	57	71	76	35	97	51	38	50	103	26	41	91	42	90	84	56	76	18	31	34	23	0	0.676471	0	-0.498431	3.60065	0.00297329
O95453	639	33	9	35	57	38	27	13	34	56	52	11	29	35	32	26	57	33	30	6	26	35	10	2	0.285714	0.0571429	-0.628169	-7.10684	0.0111218
O95455	350	20	6	14	29	19	19	11	21	28	24	7	19	17	11	10	23	16	30	8	18	22	8	0	0.363636	0	-0.316286	-2.53642	0.00724692
O95456	288	17	14	9	25	12	9	4	14	19	30	5	11	13	12	15	22	23	20	5	9	11	5	2	0.454545	0.181818	-0.203125	0.536134	0.00186158
O95466	1100	97	13	52	97	41	56	13	41	67	126	29	40	114	52	64	73	48	53	5	19	50	7	0	0.14	0	-0.452273	-15.162	0.0137836
O95470	568	45	10	24	28	29	39	11	35	48	48	19	18	29	18	22	44	30	38	10	23	33	16	4	0.484848	0.121212	-0.112148	20.3405	0.0358107
O95476	244	12	2	17	5	12	6	11	15	10	33	4	6	13	8	22	21	11	23	4	9	3	0	1	0	0.333333	-0.020082	12.5684	0.0515096
O95477	2261	124	39	115	128	118	147	40	128	129	256	62	103	105	88	102	180	120	168	40	69	87	31	13	0.356322	0.149425	-0.0735515	-3.43278	0.00151826
O95478	260	14	3	5	19	5	18	8	12	44	19	7	10	13	10	19	7	15	20	3	9	17	2	6	0.117647	0.352941	-0.865385	40.8196	0.156999
O95479	791	70	10	30	48	38	54	35	26	27	100	17	20	46	52	47	59	23	51	14	24	22	12	0	0.545455	0	-0.196207	4.13891	0.0052325
O95486	1093	63	14	37	39	41	63	22	36	31	133	27	64	110	71	46	113	69	71	4	39	22	16	0	0.727273	0	-0.229552	5.87471	0.00537484
O95487	1268	102	21	56	43	42	70	34	40	39	127	27	58	115	79	46	156	77	79	5	52	20	13	1	0.65	0.05	-0.281782	-6.44831	0.00508542
O95503	412	49	4	13	28	10	33	5	19	32	28	4	8	51	6	33	42	14	23	5	5	16	1	7	0.0625	0.4375	-0.506553	25.0909	0.0609003
O95528	541	54	10	14	14	28	62	7	22	9	93	8	10	34	17	26	51	27	35	8	12	2	1	2	0.5	1	0.529575	8.36881	0.0154692
O95544	446	33	12	21	31	17	29	13	24	24	34	14	15	26	19	21	40	23	35	5	10	12	3	0	0.25	0	-0.228027	-4.22482	0.00947269
O95551	362	23	12	17	38	13	20	7	19	18	39	11	18	16	9	21	28	20	18	5	10	12	6	3	0.5	0.25	-0.341436	-14.6598	0.0404966
O95562	160	14	7	4	4	13	10	2	12	10	25	4	2	4	3	6	14	9	10	5	2	4	0	1	0	0.25	0.78	8.24684	0.0515427
O95563	127	19	1	2	4	7	8	3	5	8	15	5	4	7	3	9	7	4	7	5	4	4	2	0	0.5	0	0.12126	11.6681	0.0918752
O95571	254	20	9	13	14	11	21	10	12	5	31	5	6	14	11	19	15	18	15	0	5	3	3	0	1	0	-0.0759843	-0.874356	0.00344234
O95573	720	45	17	25	51	28	53	13	49	59	71	20	37	35	20	27	49	40	44	8	29	32	19	3	0.59375	0.09375	-0.184722	12.6296	0.0175411
O95602	1720	110	35	80	144	65	106	44	77	110	186	50	69	88	86	105	108	83	107	14	53	75	45	1	0.6	0.0133333	-0.414419	0.658884	0.000383072
O95613	3336	291	49	157	442	52	141	114	70	210	450	52	51	122	307	247	261	140	143	24	13	163	8	0	0.0490798	0	-0.816966	-115.501	0.0346227
O95619	227	12	1	10	25	12	12	5	14	25	17	7	7	9	8	12	8	17	14	2	10	16	4	1	0.25	0.0625	-0.605286	3.17394	0.0139821
O95620	317	26	13	20	17	9	16	8	26	19	20	14	11	13	13	18	17	18	23	5	11	14	2	0	0.142857	0	-0.144164	1.52487	0.00481033
O95625	1053	64	37	38	93	31	57	48	33	94	81	20	31	38	59	65	95	57	74	6	32	58	11	0	0.189655	0	-0.696201	38.4805	0.0365436
O95628	575	33	12	27	31	26	29	15	20	33	45	8	34	54	37	22	68	33	29	4	15	16	0	1	0	0.0625	-0.635826	0.255053	0.00044357
O95630	424	22	10	19	43	17	20	15	25	31	40	7	11	27	24	21	29	24	28	1	10	20	4	7	0.2	0.35	-0.472642	-6.67061	0.0157326
O95633	263	22	26	9	15	4	32	7	4	4	19	5	9	23	9	18	20	10	19	5	3	2	1	0	0.5	0	-0.196578	-1.11639	0.00424483
O95639	269	11	18	8	16	14	22	11	10	19	18	8	9	24	20	13	18	10	11	2	7	15	7	1	0.466667	0.0666667	-0.572491	10.0848	0.0374899
O95644	943	68	21	38	49	19	61	35	26	32	82	9	25	133	38	47	113	56	55	6	30	19	3	2	0.157895	0.105263	-0.508696	-0.19623	0.000208091
O95661	229	14	6	8	14	8	15	10	11	23	29	6	12	7	6	11	12	14	15	2	6	16	6	0	0.375	0	-0.265066	14.21	0.0620525
O95671	621	60	13	36	50	26	44	21	18	35	75	15	12	28	25	34	35	29	44	3	18	26	18	0	0.692308	0	-0.211594	-12.3058	0.0198161
O95674	445	19	10	17	21	42	26	12	37	16	42	15	15	21	13	20	31	27	32	9	20	10	2	1	0.2	0.1	0.274607	0.573822	0.00128949
O95685	299	28	13	15	16	13	24	8	6	5	30	2	6	30	8	30	26	9	22	4	4	3	2	0	0.666667	0	-0.249498	5.52739	0.0184862
O95696	1058	82	37	55	87	25	58	27	43	77	98	26	36	68	42	90	74	36	62	12	23	44	1	0	0.0227273	0	-0.598299	30.4509	0.0287815
O95704	486	48	16	29	23	12	45	12	17	19	49	15	8	33	22	26	43	17	30	14	8	12	2	1	0.166667	0.0833333	-0.163374	-4.58903	0.00944245
O95707	220	15	3	10	12	10	9	5	15	28	22	3	2	9	15	17	17	10	10	1	7	17	6	1	0.352941	0.0588235	-0.570455	24.0982	0.109537
O95714	4834	379	116	281	298	128	396	122	219	241	547	85	133	234	214	255	413	254	354	78	87	157	50	13	0.318471	0.0828025	-0.186202	-56.7794	0.0117458
O95716	219	22	4	19	12	13	15	1	10	12	13	5	9	8	10	11	18	11	15	3	8	8	1	0	0.125	0	-0.345205	-7.88458	0.0360027
O95721	258	21	0	24	20	3	13	4	9	20	23	7	10	16	14	19	21	13	12	1	8	17	2	13	0.117647	0.764706	-0.947674	-4.02848	0.0156142
O95747	527	40	5	28	43	16	37	10	33	42	49	10	13	28	27	23	45	28	35	6	9	23	2	6	0.0869565	0.26087	-0.360721	-3.71242	0.00704445
O95749	300	13	3	16	27	13	15	9	17	24	40	5	14	11	16	12	15	16	16	3	15	20	11	1	0.55	0.05	-0.428	-4.92289	0.0164096
O95754	770	76	23	41	40	30	60	21	25	17	77	7	14	66	25	59	57	43	63	11	15	8	5	0	0.625	0	-0.12	-0.61577	0.000799702
O95755	333	38	9	14	21	13	25	5	15	13	27	6	5	15	19	24	28	19	25	5	7	12	5	0	0.416667	0	-0.152252	2.9311	0.00880211
O95757	839	59	18	55	74	31	39	16	45	78	67	23	43	38	36	34	59	39	57	3	25	58	15	0	0.258621	0	-0.529559	-13.6274	0.0162425
O95758	552	47	5	23	19	26	41	15	32	31	61	12	33	38	27	20	45	31	34	0	12	20	7	1	0.35	0.05	-0.0998188	12.4541	0.0225617
O95759	1140	70	25	72	99	59	44	35	52	60	135	29	37	52	53	67	93	47	67	15	29	43	15	0	0.348837	0	-0.336053	-36.2327	0.0317831
O95760	270	14	9	13	19	12	11	10	11	33	25	8	11	9	9	7	26	17	14	2	10	20	0	2	0	0.1	-0.521111	10.1236	0.0374947
O95772	234	19	2	9	23	15	11	4	17	9	32	4	8	8	8	10	19	10	13	5	8	4	0	1	0	0.25	0.112393	-12.0961	0.0516929
O95782	977	96	19	49	56	38	51	16	46	55	119	19	45	61	47	47	68	42	71	5	27	41	17	9	0.414634	0.219512	-0.0899693	0.316537	0.000323989
O95785	1651	155	29	62	144	52	150	49	42	78	167	19	29	194	72	113	122	64	72	17	21	51	0	2	0	0.0392157	-0.569473	-3.93977	0.00238629
O95786	925	51	26	49	85	47	40	18	70	85	87	20	40	38	47	38	52	46	46	10	30	62	16	1	0.258065	0.016129	-0.396757	-7.38817	0.00798722
O95789	1325	70	66	46	87	64	56	30	69	119	124	30	60	62	64	39	150	76	71	9	33	85	15	0	0.176471	0	-0.282113	30.2611	0.0228386
O95793	577	42	5	11	45	16	40	10	25	49	47	15	33	52	33	26	47	30	37	0	14	27	2	3	0.0740741	0.111111	-0.580936	21.2715	0.0368657
O95801	387	33	9	29	38	20	17	8	13	32	41	6	14	18	19	24	22	9	16	4	15	17	5	0	0.294118	0	-0.672351	-9.32422	0.0240936
O95807	157	15	4	6	6	16	19	2	16	5	11	5	5	2	4	5	9	6	10	6	5	4	1	0	0.25	0	0.580255	-1.65868	0.0105649
O95810	425	31	1	22	57	8	17	11	13	38	34	9	20	17	24	20	53	18	29	0	3	19	0	8	0	0.421053	-0.916471	-18.3313	0.0431325
O95816	211	17	3	10	22	4	8	5	13	14	24	6	12	3	14	16	21	8	10	0	1	10	0	7	0	0.7	-0.591943	-0.882265	0.00418135
O95817	575	59	3	22	42	7	36	19	17	28	24	10	13	88	41	31	55	28	38	4	10	16	1	2	0.0625	0.125	-0.831826	-0.49346	0.000858191
O95819	1239	58	13	57	131	31	72	35	50	75	103	22	37	71	79	111	108	56	83	14	33	44	23	1	0.522727	0.0227273	-0.856336	6.15778	0.00496996
O95822	493	39	7	11	38	19	41	13	17	22	67	9	15	28	24	36	34	20	32	8	13	20	5	0	0.25	0	-0.203651	11.9272	0.0241931
O95825	349	22	7	23	26	13	24	12	17	26	40	6	8	16	17	11	20	15	36	3	7	16	10	1	0.625	0.0625	-0.10659	-9.31441	0.0266888
O95831	613	52	5	29	42	20	59	10	35	41	52	12	21	32	22	39	43	27	51	8	13	27	2	2	0.0740741	0.0740741	-0.268189	11.284	0.0184079
O95832	211	25	8	6	5	8	19	0	13	7	25	9	5	10	10	7	13	12	15	5	9	5	1	2	0.2	0.4	0.533649	2.73344	0.0129547
O95834	649	39	17	44	28	23	69	27	20	26	61	8	15	23	17	29	56	43	68	17	19	14	7	0	0.5	0	-0.0953775	-11.0075	0.0169608
O95835	1130	64	9	54	64	35	60	29	52	64	66	35	65	120	77	65	110	55	57	14	35	43	12	0	0.27907	0	-0.813363	17.7526	0.0157102
O95848	222	20	4	11	17	8	22	4	4	5	25	3	3	14	11	14	16	10	21	4	6	2	1	0	0.5	0	-0.132432	-8.1612	0.0367622
O95861	308	31	6	17	20	4	25	6	23	20	28	6	11	13	11	10	18	16	27	4	12	15	6	1	0.4	0.0666667	-0.0246753	-5.74059	0.0186383
O95863	264	25	11	9	12	10	11	10	5	14	27	4	7	27	17	15	33	10	8	3	6	9	4	0	0.444444	0	-0.516288	10.0564	0.0380926
O95864	444	28	2	17	23	33	26	30	32	29	47	9	20	20	19	16	18	17	23	17	18	19	12	3	0.631579	0.157895	-0.182207	12.1457	0.0273551
O95865	285	28	5	17	15	7	36	7	6	7	43	3	3	22	8	19	20	15	21	2	1	6	3	1	0.5	0.166667	0.00666667	-4.46521	0.0156674
O95870	558	46	11	23	32	21	35	16	20	16	65	12	19	34	25	43	41	26	36	14	23	10	2	1	0.2	0.1	-0.242652	7.52032	0.0134773
O95872	356	41	4	16	32	8	33	8	7	10	31	7	8	31	16	40	23	17	11	8	5	4	2	1	0.5	0.25	-0.810112	3.82256	0.0107375
O95873	294	22	3	14	25	4	36	8	2	10	48	4	3	28	7	24	27	9	10	8	2	9	0	2	0	0.222222	-0.481973	-3.15474	0.0107304
O95876	746	40	20	50	49	30	38	18	50	39	101	13	25	31	34	49	63	29	35	11	21	32	5	0	0.15625	0	-0.227078	-7.23433	0.00969749
O95897	454	30	7	20	22	16	34	10	11	13	47	17	20	19	23	31	38	28	33	9	26	9	8	0	0.888889	0	-0.309031	4.18459	0.00921716
O95900	331	24	5	16	19	9	28	11	9	20	48	8	6	18	15	22	17	24	21	4	7	14	8	0	0.571429	0	-0.254079	9.49321	0.0286804
O95905	644	44	11	49	58	30	26	13	34	39	64	14	23	45	27	28	52	33	30	7	17	27	14	0	0.518519	0	-0.473913	-37.1459	0.05768
O95922	423	16	7	24	27	15	24	8	26	36	39	8	28	17	11	23	32	20	29	11	22	26	11	0	0.423077	0	-0.493853	9.7131	0.0229624
O95926	243	27	1	14	36	6	7	6	9	28	21	4	10	6	8	24	9	7	8	3	9	14	1	2	0.0714286	0.142857	-1.16831	3.43148	0.0141213
O95935	607	51	9	25	24	21	61	16	20	24	46	18	18	49	31	34	77	35	27	4	17	18	11	0	0.611111	0	-0.444646	12.5767	0.0207194
O95965	494	19	80	41	32	11	63	15	15	27	20	4	15	20	12	29	35	19	12	12	13	24	9	0	0.375	0	-0.59413	-15.8145	0.0320131
O95967	443	23	42	28	27	12	29	13	15	3	34	8	20	36	25	27	35	15	25	2	24	3	3	0	1	0	-0.380587	-23.1517	0.0522612
O95980	971	59	89	45	54	25	56	25	48	53	83	20	45	62	46	38	91	40	59	8	25	41	18	3	0.439024	0.0731707	-0.173944	-4.67068	0.00481018
O95983	291	21	4	21	30	8	16	5	6	23	26	11	8	20	15	18	19	15	17	4	4	15	2	0	0.133333	0	-0.791409	-8.89794	0.0305771
O95985	862	57	34	45	53	34	60	30	30	59	77	25	28	52	33	50	54	49	56	9	27	39	14	0	0.358974	0	-0.397216	17.2127	0.0199683
O95989	172	10	3	6	19	4	13	3	7	10	10	4	5	6	6	13	15	9	18	3	8	5	2	0	0.4	0	-0.522674	-1.37463	0.00799204
O95997	202	13	2	12	15	9	11	2	8	20	21	4	4	24	6	6	19	11	12	1	2	13	4	0	0.307692	0	-0.409406	-0.581297	0.00287771
O95999	233	9	5	11	26	8	9	4	9	15	29	3	12	16	5	17	25	19	8	0	3	12	3	2	0.25	0.166667	-0.695708	-4.17975	0.0179388
O96000	172	15	5	12	14	3	2	2	9	13	6	8	5	9	18	17	4	5	10	2	13	8	5	0	0.625	0	-1.03081	4.31783	0.0251037
O96005	669	51	4	38	33	39	35	15	37	30	57	13	24	46	28	31	50	38	49	18	33	10	5	1	0.5	0.1	-0.184903	-6.50231	0.00971945
O96006	694	60	14	25	63	30	37	13	25	49	73	18	27	33	35	28	47	33	50	13	21	34	14	2	0.411765	0.0588235	-0.273631	-8.25543	0.0118954
O96007	188	15	4	7	20	7	5	3	14	16	15	3	6	9	2	6	26	6	16	4	4	12	2	0	0.166667	0	-0.118085	-4.40099	0.0234095
O96008	361	31	6	10	15	14	42	10	8	15	40	7	16	31	16	9	28	26	25	3	9	9	3	2	0.333333	0.222222	-0.098615	1.21175	0.00335666
O96011	259	22	8	9	9	6	26	6	9	9	48	3	5	12	12	24	22	4	14	5	6	5	1	2	0.2	0.4	0.0644788	16.1844	0.062488
O96013	591	52	5	27	35	16	54	15	22	29	48	14	15	63	24	52	48	22	38	4	8	15	1	3	0.0666667	0.2	-0.541963	22.4808	0.0380385
O96015	105	5	4	4	13	6	8	3	3	10	7	6	4	2	1	3	6	7	8	2	3	8	1	0	0.125	0	-0.380952	-3.41041	0.0324801
O96017	543	33	13	27	49	21	30	11	26	39	51	7	20	26	22	26	55	30	33	6	18	28	4	0	0.142857	0	-0.462799	-8.71733	0.016054
O96018	575	55	12	32	47	9	51	21	27	7	60	12	7	54	26	34	46	29	33	4	9	4	2	0	0.5	0	-0.26713	-33.2705	0.0578617
O96019	429	27	9	23	28	16	38	9	23	21	31	17	18	22	18	19	30	27	32	6	15	15	8	2	0.533333	0.133333	-0.268065	-9.09954	0.0212111
O96020	404	18	10	18	30	18	12	10	31	33	44	10	14	23	23	17	29	23	22	8	11	23	1	0	0.0434783	0	-0.275248	4.10988	0.010173
O96024	378	34	8	10	22	10	35	8	8	8	59	3	9	30	19	28	27	14	25	13	8	7	1	0	0.142857	0	-0.0746032	5.68058	0.015028
O96028	1365	97	71	59	109	52	95	38	47	132	81	22	47	81	47	87	121	64	69	17	29	75	0	2	0	0.0266667	-0.702198	58.0688	0.0425412
P00325	375	31	15	17	19	16	38	8	22	32	29	8	12	20	6	10	21	24	39	2	6	23	2	0	0.0869565	0	0.137333	7.46564	0.0199084
P00338	332	18	5	18	18	7	26	7	23	28	38	9	15	11	12	11	24	14	34	6	8	23	10	3	0.434783	0.130435	-0.0063253	4.5305	0.0136461
P00352	501	38	11	26	32	22	48	8	35	38	37	9	20	24	18	17	29	28	38	7	16	26	15	4	0.576923	0.153846	-0.162675	-1.39717	0.00278877
P00367	558	53	6	30	37	23	53	15	38	33	40	14	21	26	12	35	37	26	33	5	21	27	23	0	0.851852	0	-0.29319	4.4441	0.00796433
P00374	187	5	1	9	16	9	13	3	9	17	19	7	10	12	7	8	12	7	14	3	6	14	10	0	0.714286	0	-0.464171	0.68578	0.00366727
P00387	301	13	4	19	15	15	21	11	22	16	33	11	6	27	11	18	15	14	17	3	10	12	3	7	0.25	0.583333	-0.179734	2.51948	0.00837035
P00390	522	53	10	21	30	16	46	16	29	34	43	17	17	28	11	24	34	32	44	4	13	24	15	1	0.625	0.0416667	-0.048659	10.552	0.0202146
P00403	227	14	3	11	11	10	11	6	22	4	33	10	7	15	7	6	10	21	13	4	9	1	1	0	1	0	0.460352	-10.6598	0.0469594
P00491	289	22	4	13	18	15	28	8	12	12	26	12	11	15	13	17	13	15	23	3	9	9	5	1	0.555556	0.111111	-0.166436	-0.200843	0.000694958
P00492	218	10	4	21	9	9	16	5	15	16	21	7	8	9	3	12	11	11	20	0	11	14	6	2	0.428571	0.142857	-0.136239	-0.928774	0.00426043
P00505	430	44	7	21	21	21	36	11	24	29	34	12	16	21	18	23	24	21	28	7	12	23	14	1	0.608696	0.0434783	-0.205814	12.433	0.0289139
P00519	1130	97	14	42	90	29	88	24	33	82	96	18	40	90	33	64	120	65	62	13	30	50	11	1	0.22	0.02	-0.597168	19.4223	0.0171879
P00533	1210	72	60	61	77	36	85	31	69	66	111	25	66	75	49	60	84	64	70	13	36	47	18	13	0.382979	0.276596	-0.316033	-6.30946	0.00521443
P00558	417	41	7	23	27	16	40	5	19	42	38	14	23	17	6	11	24	17	39	4	4	36	5	26	0.138889	0.722222	-0.0779376	4.00492	0.00960413
P00568	194	8	2	9	19	5	19	2	9	19	18	5	3	6	8	12	12	14	17	0	7	13	0	7	0	0.538462	-0.481959	3.41752	0.0176161
P00734	622	42	26	35	51	21	49	13	22	29	51	9	25	33	26	44	38	36	37	14	21	18	0	2	0	0.111111	-0.539228	-10.6273	0.0170857
P00736	705	30	27	40	44	35	61	18	31	36	58	14	33	44	41	35	38	37	36	10	37	18	13	0	0.722222	0	-0.509929	-9.4753	0.0134401
P00742	488	29	24	27	44	21	40	9	18	33	39	8	21	19	19	29	29	36	23	6	14	22	5	0	0.227273	0	-0.579713	-7.53719	0.0154451
P00746	253	30	9	16	10	0	24	11	6	6	31	3	5	16	8	21	16	8	24	5	4	3	2	0	0.666667	0	-0.0992095	3.36388	0.013296
P00747	810	37	48	36	56	21	62	24	22	49	48	11	40	69	31	42	56	61	48	19	30	34	0	1	0	0.0294118	-0.687531	3.33788	0.00412084
P00749	431	18	25	19	20	12	36	17	19	28	38	8	19	22	20	24	32	26	22	8	18	19	2	1	0.105263	0.0526316	-0.47007	16.3153	0.0378545
P00750	562	36	38	29	27	18	46	17	20	22	43	7	22	30	27	40	50	25	28	13	24	17	8	1	0.470588	0.0588235	-0.462633	8.92967	0.0158891
P00813	363	31	5	21	30	10	24	11	17	24	36	9	13	21	15	17	17	17	25	4	16	19	11	0	0.578947	0	-0.39449	-7.49676	0.0206522
P00966	412	28	5	16	35	15	31	10	27	33	34	9	16	20	17	20	24	18	30	5	19	22	17	1	0.772727	0.0454545	-0.367476	4.26149	0.0103434
P00973	400	21	11	22	25	20	26	6	18	26	43	4	13	24	24	26	23	24	18	9	17	17	2	0	0.117647	0	-0.49225	6.11143	0.0152786
P01023	1474	93	25	53	104	62	91	40	57	89	143	26	64	78	73	46	123	101	139	11	56	51	1	0	0.0196078	0	-0.195047	-13.0662	0.00886444
P01024	1663	97	27	90	123	60	98	29	83	113	159	36	61	83	90	82	108	105	145	17	57	79	31	2	0.392405	0.0253165	-0.320265	-11.7217	0.00704854
P01033	207	15	12	5	10	11	13	6	9	8	24	4	4	13	12	11	15	16	9	4	6	5	5	0	1	0	-0.0198068	5.06005	0.0244447
P01034	146	18	4	7	5	5	10	3	3	7	15	4	5	11	7	9	9	7	12	1	4	7	2	0	0.285714	0	-0.111644	4.58157	0.0313806
P01106	439	27	10	27	37	13	16	9	13	25	37	4	18	35	24	26	63	17	24	2	12	15	5	0	0.333333	0	-0.771982	-11.114	0.0253166
P01111	189	10	5	16	12	6	14	2	11	12	14	7	6	5	10	10	10	13	17	0	9	9	3	2	0.333333	0.222222	-0.316931	-5.67816	0.0300432
P01116	189	9	5	14	15	6	11	3	15	16	12	5	4	5	10	12	9	13	16	0	9	9	0	3	0	0.333333	-0.431746	-0.436358	0.00230877
P01130	860	43	63	75	48	26	62	19	36	36	66	11	41	39	34	46	70	50	58	20	17	21	0	2	0	0.0952381	-0.388953	-38.2899	0.0445232
P01137	390	24	12	14	26	10	20	10	14	18	53	7	15	29	14	30	31	17	23	7	16	12	8	0	0.666667	0	-0.311282	10.0387	0.0257404
P01583	271	18	3	19	19	13	8	6	19	21	25	7	15	10	11	6	28	17	14	2	10	15	2	0	0.133333	0	-0.337638	-9.64686	0.0355973
P01584	269	13	5	20	21	20	13	4	9	20	24	12	12	15	18	6	21	9	17	2	8	9	7	0	0.777778	0	-0.420074	-14.1836	0.0527272
P01889	362	38	6	22	27	6	27	9	10	10	28	5	5	18	20	30	26	24	25	10	16	7	3	0	0.428571	0	-0.559945	-7.00872	0.0193611
P01893	362	35	4	20	27	8	26	9	9	11	28	10	6	20	20	30	23	26	24	11	15	8	1	0	0.125	0	-0.575967	-3.94836	0.0109071
P02452	1464	140	18	66	75	27	391	9	24	57	48	13	28	278	49	71	60	44	47	6	13	34	13	12	0.382353	0.352941	-0.786066	-11.2865	0.00770934
P02458	1487	134	19	62	79	25	406	8	34	67	56	16	32	270	60	72	48	44	38	7	10	44	3	0	0.0681818	0	-0.803497	-0.554738	0.000373059
P02461	1466	115	22	55	74	23	413	15	36	62	48	17	41	281	42	60	73	31	36	7	15	40	6	0	0.15	0	-0.796862	-3.97991	0.00271481
P02511	175	6	0	11	14	14	8	9	9	10	15	2	2	17	3	14	17	9	11	2	2	7	6	0	0.857143	0	-0.531429	1.16129	0.00663594
P02533	472	30	6	24	45	12	53	4	18	23	48	15	20	4	25	32	52	22	24	2	13	20	0	1	0	0.05	-0.537076	-13.1854	0.0279353
P02545	664	59	5	36	71	8	42	13	16	40	73	10	21	15	40	64	69	36	31	4	11	31	0	29	0	0.935484	-0.862952	0.0484902	7.30274e-05
P02656	99	15	0	7	5	4	3	1	0	6	11	3	0	3	6	4	12	5	9	3	2	5	0	1	0	0.2	-0.0858586	-1.77456	0.0179249
P02751	2477	101	63	126	145	54	208	51	121	78	136	27	101	194	132	127	200	269	200	40	104	51	20	8	0.392157	0.156863	-0.513888	-55.5154	0.0224123
P02771	609	50	32	23	59	32	26	16	34	42	60	9	20	21	40	22	38	36	30	2	17	33	0	2	0	0.0606061	-0.247619	-15.0887	0.0247763
P02786	760	60	8	43	46	46	53	13	32	50	71	14	42	31	23	33	56	44	56	11	28	38	20	3	0.526316	0.0789474	-0.242632	-3.08433	0.00405833
P02792	175	15	1	13	16	8	12	7	3	12	27	5	6	4	7	10	8	7	6	1	7	9	8	0	0.888889	0	-0.52	-5.35004	0.0305717
P02794	183	13	3	15	16	6	7	10	6	13	22	5	12	3	10	7	12	7	6	1	9	11	4	1	0.363636	0.0909091	-0.772678	-8.69074	0.0474904
P02795	61	7	20	3	1	0	5	0	1	8	0	1	1	2	1	0	8	2	1	0	0	6	0	5	0	0.833333	0.131148	3.3652	0.0551672
P03956	469	27	3	33	25	36	35	16	18	30	32	10	22	30	23	24	21	25	29	8	22	21	14	2	0.666667	0.0952381	-0.572495	-0.236682	0.000504653
P04035	888	68	28	26	63	32	60	14	60	41	92	33	43	37	31	43	71	52	68	7	19	28	19	1	0.678571	0.0357143	0.0831081	-2.44072	0.00274856
P04049	648	34	14	29	29	29	35	23	32	38	54	20	28	36	33	40	66	41	43	9	15	27	14	0	0.518519	0	-0.391667	25.114	0.0387562
P04062	536	42	8	26	21	27	37	18	22	23	60	11	19	37	21	24	44	32	32	13	19	19	4	1	0.210526	0.0526316	-0.138619	4.08346	0.0076184
P04075	364	42	8	14	24	8	30	9	20	26	34	4	14	19	17	15	20	22	22	3	13	19	9	5	0.473684	0.263158	-0.262088	4.91975	0.0135158
P04080	98	8	1	4	7	7	3	5	2	9	6	2	5	5	7	2	6	7	9	0	3	7	0	3	0	0.428571	-0.545918	1.15467	0.0117823
P04083	346	33	4	26	26	11	20	5	21	32	34	9	13	8	13	19	19	22	19	1	11	26	0	23	0	0.884615	-0.419364	0.0940117	0.00027171
P04150	777	37	20	39	46	24	52	11	34	51	81	23	40	45	42	27	85	49	42	7	22	33	22	0	0.666667	0	-0.39305	-4.93123	0.0063465
P04156	253	10	4	6	9	7	45	10	9	10	12	12	12	17	15	11	15	13	14	9	13	5	2	0	0.4	0	-0.567194	8.25995	0.032648
P04179	222	19	3	8	12	6	22	10	11	15	24	3	14	11	12	7	10	8	11	6	10	8	5	0	0.625	0	-0.406757	4.29757	0.0193584
P04181	439	37	6	24	27	16	36	10	27	28	46	7	18	23	9	21	23	22	35	6	18	24	20	0	0.833333	0	-0.0899772	0.228712	0.000520984
P04183	234	25	11	8	14	11	17	2	12	16	18	6	7	15	11	13	12	11	19	0	6	12	3	1	0.25	0.0833333	-0.0269231	7.13583	0.030495
P04216	161	7	4	5	6	5	6	6	5	8	28	3	6	4	7	7	21	16	11	1	5	4	4	0	1	0	0.0453416	5.30105	0.0329258
P04275	2813	153	234	157	182	88	206	69	95	108	228	56	98	176	133	142	207	152	225	26	78	69	6	0	0.0869565	0	-0.207856	-79.3456	0.0282067
P04350	444	32	8	24	37	24	35	10	16	14	33	18	21	20	21	22	26	31	33	4	15	8	0	1	0	0.125	-0.321396	-22.8154	0.0513861
P04406	335	31	3	20	13	14	33	10	22	26	19	10	19	12	7	10	21	21	32	3	9	14	3	9	0.214286	0.642857	-0.107761	5.30739	0.015843
P04424	464	44	5	26	30	15	34	11	18	20	58	15	13	11	24	30	36	25	29	10	10	14	10	0	0.714286	0	-0.189224	-3.48743	0.00751602
P04439	365	36	5	24	23	8	29	9	13	11	29	8	4	16	22	28	24	29	22	11	14	10	4	1	0.4	0.1	-0.49863	-5.98007	0.0163838
P04626	1255	83	59	65	77	35	101	35	44	39	138	23	41	109	62	71	73	67	83	15	35	26	13	6	0.5	0.230769	-0.24749	-25.3096	0.020167
P04632	268	17	3	15	15	14	51	4	15	9	22	10	14	7	9	13	17	12	11	3	7	8	2	1	0.25	0.125	-0.237687	-7.13131	0.0266094
P04637	393	24	10	20	30	11	23	12	8	20	32	12	14	45	15	26	38	22	18	4	9	13	8	1	0.615385	0.0769231	-0.756234	-1.4044	0.00357355
P04732	61	6	20	1	2	0	6	0	0	8	0	1	1	2	1	0	8	3	2	0	0	6	0	1	0	0.166667	0.136066	4.36487	0.0715552
P04733	61	5	20	2	2	0	5	0	0	8	0	1	1	2	1	0	9	2	3	0	0	6	0	2	0	0.333333	0.122951	3.36566	0.0551748
P04792	205	17	1	10	16	7	13	5	6	7	16	2	2	21	7	16	21	14	13	6	5	5	4	0	0.8	0	-0.566829	-1.83057	0.0089296
P04818	313	17	5	21	19	14	25	9	19	15	33	9	8	23	15	23	15	13	14	5	11	11	6	0	0.545455	0	-0.411821	0.0142819	4.5629e-05
P04843	607	40	2	33	47	23	30	18	36	40	67	8	20	28	20	29	42	39	53	3	29	28	10	12	0.357143	0.428571	-0.208237	-6.70502	0.0110462
P04844	631	65	2	26	39	33	25	16	30	29	74	8	26	25	30	19	54	52	56	4	18	19	10	1	0.526316	0.0526316	0.0809826	-13.1906	0.0209043
P04899	355	29	10	29	27	19	17	8	24	27	27	9	14	5	14	18	21	22	20	3	12	23	0	15	0	0.652174	-0.363662	-9.36551	0.0263817
P04920	1241	106	10	50	106	62	95	36	52	45	149	29	20	91	47	87	83	60	86	10	17	23	12	3	0.521739	0.130435	-0.144964	-15.5295	0.0125137
P05023	1023	81	23	58	67	45	76	15	83	56	96	25	42	44	37	46	58	60	75	12	24	42	17	18	0.404762	0.428571	0.0112414	-20.0231	0.019573
P05026	303	8	7	15	25	18	26	1	19	31	24	5	14	20	12	15	13	12	16	4	18	19	5	2	0.263158	0.105263	-0.577888	6.02567	0.0198867
P05067	770	63	18	50	92	21	38	25	24	41	56	24	31	35	36	37	35	50	65	9	20	25	17	1	0.68	0.04	-0.583896	-58.4367	0.0758918
P05091	517	55	9	28	27	25	48	6	25	29	37	10	21	25	26	25	23	28	46	7	17	18	11	0	0.611111	0	-0.136557	0.179537	0.000347266
P05106	788	40	56	54	52	23	58	10	33	45	65	16	34	39	30	38	63	46	52	8	26	31	7	3	0.225806	0.0967742	-0.332487	-22.2578	0.028246
P05114	100	17	0	5	14	0	6	0	0	21	2	1	2	7	3	5	9	4	4	0	0	7	0	6	0	0.857143	-1.551	6.99412	0.0699412
P05120	415	31	5	18	33	25	27	7	18	27	40	18	21	17	17	15	34	21	23	4	14	17	7	5	0.411765	0.294118	-0.256145	-7.45526	0.0179645
P05121	402	29	1	20	19	25	23	13	15	19	42	18	13	22	22	18	28	27	35	4	9	16	11	0	0.6875	0	-0.0589552	1.09808	0.00273155
P05141	298	34	4	17	6	18	31	2	20	23	22	8	7	7	12	17	12	17	22	5	14	19	16	0	0.842105	0	0.0516779	17.34	0.058188
P05155	500	33	4	24	24	24	14	10	18	29	64	14	22	32	25	14	51	55	33	3	7	23	14	0	0.608696	0	-0.125	-2.70516	0.00541032
P05161	165	7	1	7	9	5	18	3	3	8	24	4	4	8	12	8	15	9	16	2	2	5	1	0	0.2	0	-0.138788	0.679992	0.00412116
P05165	728	65	11	40	47	23	54	16	43	45	59	23	27	27	26	42	53	33	69	7	18	37	7	0	0.189189	0	-0.145055	3.55205	0.00487919
P05166	539	59	11	32	25	27	47	11	35	24	36	12	21	25	15	34	33	27	50	2	13	19	6	0	0.315789	0	0.0116883	3.32409	0.00616715
P05198	315	22	5	21	38	7	13	3	22	21	25	10	14	10	7	25	17	14	28	1	12	16	13	1	0.8125	0.0625	-0.453333	-12.4051	0.0393813
P05204	90	16	0	7	7	0	10	0	0	22	1	1	3	11	3	4	2	1	2	0	0	8	0	5	0	0.625	-1.72	11.9868	0.133186
P05231	212	18	4	8	16	11	7	2	9	14	28	6	11	11	14	9	19	13	8	1	3	8	7	0	0.875	0	-0.270755	-0.644374	0.0030395
P05362	532	36	14	15	34	10	36	5	12	23	62	5	22	50	31	30	33	49	48	5	12	13	0	2	0	0.153846	-0.271429	4.7894	0.00900264
P05387	115	20	0	11	10	2	12	0	7	10	8	2	4	5	1	2	12	0	7	0	2	5	1	3	0.2	0.6	-0.237391	-9.00598	0.0783129
P05388	317	38	3	15	21	15	21	4	20	19	29	9	14	17	10	13	18	19	25	1	6	14	11	1	0.785714	0.0714286	0.0403785	-3.12456	0.00985665
P05412	331	33	3	7	21	9	22	8	8	18	35	11	16	30	26	14	30	19	16	0	5	7	2	3	0.285714	0.428571	-0.468882	5.83105	0.0176165
P05423	398	18	3	27	43	7	33	8	16	40	42	10	8	32	14	28	18	23	25	3	0	24	6	4	0.25	0.166667	-0.784171	-0.124973	0.000314002
P05455	408	27	3	30	49	19	27	6	22	61	32	6	20	10	19	17	17	15	17	5	6	47	1	15	0.0212766	0.319149	-0.973284	0.396391	0.000971547
P05496	136	18	3	2	2	11	13	0	10	3	14	4	4	6	6	7	15	6	9	0	3	1	1	0	1	0	0.641176	5.88516	0.0432732
P05549	437	28	7	22	22	10	29	20	14	23	49	4	28	41	21	23	39	20	23	2	12	15	8	1	0.533333	0.0666667	-0.625172	6.59826	0.015099
P05556	798	30	58	42	63	29	62	10	48	57	50	15	58	35	29	29	59	44	51	6	23	36	24	6	0.666667	0.166667	-0.403509	-18.3143	0.0229503
P05783	430	38	0	24	43	8	27	6	23	21	45	10	18	4	24	35	37	30	24	2	11	15	13	0	0.866667	0	-0.555581	-9.52164	0.0221434
P05787	483	33	0	21	49	12	36	2	25	32	49	16	23	6	27	32	60	22	22	1	15	29	10	0	0.344828	0	-0.597308	-5.4824	0.0113507
P05997	1499	83	17	69	76	20	402	17	39	61	62	24	36	270	60	74	63	51	58	6	11	37	5	0	0.135135	0	-0.813342	-6.32922	0.00422229
P06132	367	39	6	17	26	17	30	9	11	12	43	10	6	26	22	24	11	16	26	5	11	5	0	1	0	0.2	-0.137875	-5.01027	0.013652
P06213	1382	66	47	70	106	59	92	37	66	67	136	30	72	82	38	82	105	69	87	20	51	43	4	3	0.0930233	0.0697674	-0.359334	-19.438	0.0140651
P06241	537	31	9	27	41	20	48	12	25	33	50	13	21	25	22	30	30	36	28	10	26	25	5	10	0.2	0.4	-0.489199	-2.36993	0.00441328
P06280	429	33	13	30	19	16	33	8	22	17	48	16	21	21	23	22	24	14	17	17	15	13	6	0	0.461538	0	-0.24965	-8.46754	0.0197379
P06400	928	44	15	45	73	39	29	17	60	76	101	28	45	60	35	46	79	55	46	7	28	53	15	4	0.283019	0.0754717	-0.405927	7.69349	0.00829039
P06454	111	11	0	19	35	0	9	0	1	8	1	1	6	1	2	2	4	6	5	0	0	4	0	2	0	0.5	-1.97117	-43.9663	0.396093
P06493	297	12	1	19	18	11	18	8	22	24	36	8	10	15	10	15	21	13	18	4	14	19	14	0	0.736842	0	-0.281481	3.89002	0.0130977
P06576	529	59	0	27	37	16	49	10	36	23	48	14	9	32	24	26	26	33	47	0	13	16	11	0	0.6875	0	0.0181474	-12.5677	0.0237574
P06681	752	43	24	38	39	32	62	19	32	36	73	20	43	42	30	41	64	37	48	13	16	24	2	0	0.0833333	0	-0.298271	3.86568	0.00514054
P06703	90	8	1	6	9	3	6	2	6	9	14	2	3	1	5	3	3	3	3	0	3	7	0	4	0	0.571429	-0.288889	-2.56199	0.0284666
P06730	217	11	4	14	18	8	11	5	11	16	17	3	13	11	7	12	12	18	12	8	6	9	4	1	0.444444	0.111111	-0.696774	-2.91905	0.0134518
P06733	434	43	6	26	29	17	38	6	27	38	36	9	24	16	11	17	26	18	33	3	11	31	6	20	0.193548	0.645161	-0.221429	1.27579	0.0029396
P06737	847	59	7	53	59	40	48	19	55	65	84	23	50	32	29	44	35	40	58	12	35	48	39	0	0.8125	0	-0.323259	1.40416	0.0016578
P06744	558	40	4	27	32	28	41	21	32	35	53	15	28	22	29	27	29	37	32	12	14	24	10	6	0.416667	0.25	-0.344444	7.94352	0.0142357
P06746	335	18	3	21	27	14	22	9	23	36	26	7	12	14	13	19	21	19	18	1	12	29	3	2	0.103448	0.0689655	-0.649851	9.08154	0.0271091
P06748	294	19	3	34	31	7	18	5	10	33	19	8	9	17	13	8	26	10	18	2	4	20	2	13	0.1	0.65	-0.969728	-22.8573	0.0777458
P06753	285	38	1	19	61	1	3	2	12	38	34	8	7	0	15	14	11	8	7	0	6	34	0	3	0	0.0882353	-1.04035	-27.4933	0.0964677
P06756	1048	74	19	70	52	51	84	15	57	51	101	21	50	56	53	52	73	49	73	10	37	39	19	1	0.487179	0.025641	-0.220515	-15.9194	0.0151903
P06865	529	26	8	27	36	36	34	9	18	19	59	7	22	33	22	26	37	33	37	16	24	13	4	1	0.307692	0.0769231	-0.222306	-16.0625	0.0303639
P06899	126	14	0	3	7	2	7	3	7	20	6	3	3	6	3	8	13	8	8	0	5	11	0	2	0	0.181818	-0.715079	18.7007	0.148418
P07093	398	29	4	18	15	20	19	9	32	29	36	11	24	23	12	14	34	23	35	6	5	20	14	1	0.7	0.05	0.0525126	12.0401	0.0302515
P07099	455	16	4	20	33	33	32	16	24	29	52	11	13	25	13	22	31	25	23	12	21	21	8	1	0.380952	0.047619	-0.260879	1.73336	0.00380959
P07108	87	8	0	5	11	3	6	2	4	13	5	4	3	2	2	2	3	5	3	2	4	8	0	4	0	0.5	-0.897701	-0.531041	0.00610392
P07195	334	21	5	19	21	5	23	7	24	26	36	10	17	11	11	8	26	13	38	6	7	20	8	3	0.4	0.15	0.055988	-4.46382	0.0133647
P07199	599	67	7	38	88	17	59	12	15	23	51	7	10	29	25	39	40	25	31	6	10	11	7	2	0.636364	0.181818	-0.691987	-61.2265	0.102215
P07203	203	24	5	8	13	11	17	2	6	6	23	4	10	15	7	14	11	7	13	2	4	5	1	1	0.2	0.2	-0.070297	-0.678341	0.00334158
P07237	508	49	7	43	56	33	29	11	23	47	46	5	15	21	13	16	23	23	31	5	12	37	7	15	0.189189	0.405405	-0.430512	-33.5084	0.0659614
P07305	194	29	0	4	5	2	7	2	7	56	5	2	3	15	5	6	20	12	11	0	3	15	1	10	0.0666667	0.666667	-1.07268	53.4546	0.275539
P07311	99	3	0	5	6	5	10	3	6	10	7	2	5	2	8	4	5	5	9	2	2	10	0	2	0	0.2	-0.556566	3.70498	0.0374241
P07332	822	52	12	32	75	21	50	29	30	39	113	14	15	42	70	57	61	30	48	11	21	27	5	0	0.185185	0	-0.477616	-4.32794	0.00526513
P07355	339	22	4	30	22	7	19	4	23	32	34	9	10	7	13	21	26	18	18	1	19	25	1	19	0.04	0.76	-0.524484	1.84555	0.00544409
P07384	714	39	11	47	55	44	51	9	32	37	73	16	28	25	26	52	49	36	46	16	22	27	19	1	0.703704	0.037037	-0.357143	-11.116	0.0155687
P07437	444	30	8	26	36	23	35	10	18	15	32	17	21	20	21	22	26	31	33	4	16	9	0	8	0	0.888889	-0.347973	-22.816	0.0513875
P07585	359	17	6	18	17	13	24	9	21	27	48	5	27	23	15	13	27	16	23	2	8	24	16	0	0.666667	0	-0.246518	6.97924	0.0194408
P07602	524	35	32	27	45	10	22	11	26	43	56	17	19	32	23	8	31	23	46	6	12	33	9	5	0.272727	0.151515	-0.0639313	-19.3006	0.0368332
P07686	556	38	8	29	31	29	32	14	29	29	63	10	18	35	23	26	39	32	34	13	24	22	10	2	0.454545	0.0909091	-0.166187	-1.86752	0.00335885
P07711	333	25	8	15	29	16	32	7	9	21	18	15	19	12	13	13	23	14	19	9	16	13	6	1	0.461538	0.0769231	-0.573273	-8.55526	0.0256915
P07737	140	10	3	9	4	4	16	2	5	10	12	5	6	4	4	5	10	11	13	2	5	9	1	7	0.111111	0.777778	-0.116429	2.37104	0.016936
P07738	259	14	3	11	27	5	15	8	16	16	32	4	15	12	12	18	15	6	15	7	8	11	7	0	0.636364	0	-0.554826	-2.1603	0.00834094
P07741	180	16	3	9	13	8	17	2	7	8	29	2	1	11	7	12	11	6	13	1	4	7	4	0	0.571429	0	0.103889	-1.61655	0.00898084
P07814	1512	110	28	77	132	50	87	31	79	148	119	29	63	81	65	59	89	83	107	27	48	94	49	5	0.521277	0.0531915	-0.516931	4.73079	0.00312883
P07858	339	18	17	16	20	11	35	11	15	15	21	7	17	20	10	14	27	15	21	12	17	12	5	5	0.416667	0.416667	-0.394395	-4.8805	0.0143967
P07900	732	34	7	54	97	25	32	12	50	80	62	20	31	21	25	30	42	43	38	4	25	46	7	26	0.152174	0.565217	-0.750273	-38.2234	0.0522178
P07902	379	37	5	18	24	12	16	17	7	12	38	11	11	34	26	26	23	17	21	12	12	6	4	0	0.666667	0	-0.565963	-0.0601157	0.000158617
P07910	306	22	1	31	28	7	23	2	10	29	17	7	16	12	12	18	34	7	22	0	8	25	1	17	0.04	0.68	-0.976797	-11.5254	0.0376649
P07919	91	3	5	7	22	3	2	4	0	5	11	2	2	2	3	6	4	5	5	0	0	2	0	1	0	0.5	-1.05604	-17.184	0.188835
P07942	1786	119	127	118	153	55	126	39	70	85	137	32	80	87	90	88	120	93	98	13	56	62	21	3	0.33871	0.0483871	-0.468813	-92.3194	0.0516906
P07947	543	37	9	24	42	21	45	8	28	37	43	14	19	33	19	26	35	37	31	10	25	27	5	1	0.185185	0.037037	-0.410681	-1.33189	0.00245284
P07948	512	31	8	34	39	20	33	7	32	46	43	13	15	28	21	26	29	26	28	9	24	31	3	12	0.0967742	0.387097	-0.50293	0.46204	0.000902423
P07951	284	34	2	21	60	1	4	1	11	39	29	8	7	0	16	14	12	8	11	0	6	33	1	16	0.030303	0.484848	-1.11549	-27.764	0.0977607
P07954	510	65	3	17	29	17	42	13	27	32	44	21	30	28	16	19	26	31	37	3	10	22	6	4	0.272727	0.181818	-0.0737255	8.04411	0.0157728
P07992	297	25	6	16	19	10	18	4	9	19	37	3	7	28	17	13	18	17	21	2	8	15	8	0	0.533333	0	-0.26734	-2.21983	0.00747416
P07996	1170	52	70	131	51	35	105	27	45	55	64	14	81	70	50	60	74	61	72	22	31	39	22	6	0.564103	0.153846	-0.718889	-62.5484	0.0534602
P08047	785	64	11	18	24	12	98	15	41	20	55	14	49	42	89	21	96	68	37	4	7	14	2	0	0.142857	0	-0.435924	2.27817	0.00290213
P08048	801	45	33	68	71	23	36	56	46	67	42	22	23	33	29	28	58	37	64	1	19	37	2	1	0.0540541	0.027027	-0.617978	-31.464	0.0392809
P08069	1367	72	44	62	113	47	91	23	73	69	116	39	85	81	35	80	97	69	87	21	63	48	22	8	0.458333	0.166667	-0.400805	-21.7169	0.0158866
P08123	1366	129	9	43	66	22	381	15	32	50	61	10	41	232	33	72	52	42	55	5	16	31	10	5	0.322581	0.16129	-0.648097	16.4001	0.0120059
P08133	673	58	6	57	55	25	45	13	47	52	66	21	15	15	27	42	40	38	26	2	23	40	14	19	0.35	0.475	-0.45156	-14.997	0.0222838
P08134	193	12	6	14	17	7	11	2	12	15	15	5	6	11	6	15	8	8	16	2	5	6	0	1	0	0.166667	-0.421244	-0.701426	0.00363433
P08172	466	32	13	17	15	18	20	6	37	31	35	13	35	24	12	14	38	38	43	9	16	15	3	11	0.2	0.733333	0.0716738	14.0336	0.0301151
P08174	381	13	18	10	23	12	31	5	16	19	33	3	15	36	13	16	34	44	24	5	11	14	10	0	0.714286	0	-0.305774	2.65046	0.00695659
P08195	630	63	4	37	41	21	53	10	18	29	94	11	19	32	32	24	62	26	32	13	9	21	9	7	0.428571	0.333333	-0.146825	-22.6751	0.0359922
P08236	651	38	6	30	37	29	43	18	26	27	65	12	28	37	32	36	42	38	51	19	37	15	8	0	0.533333	0	-0.315822	0.153103	0.000235181
P08237	780	64	15	42	47	29	81	19	47	45	62	23	29	22	23	48	43	55	61	10	15	27	21	0	0.777778	0	-0.171667	8.15414	0.010454
P08238	724	38	6	51	96	26	34	13	48	75	62	19	28	23	21	32	48	34	42	4	24	46	6	15	0.130435	0.326087	-0.678453	-36.9546	0.0510422
P08240	638	53	8	38	39	27	52	8	26	55	64	18	24	22	27	34	43	42	47	3	8	32	8	5	0.25	0.15625	-0.299687	13.7167	0.0214996
P08243	561	38	10	31	41	32	33	20	27	39	59	14	20	26	16	27	30	26	37	7	28	30	23	0	0.766667	0	-0.257754	-1.47791	0.00263442
P08253	660	47	19	54	33	47	66	10	25	45	47	12	24	44	19	26	29	42	26	15	30	26	18	0	0.692308	0	-0.446364	-14.1507	0.0214404
P08254	477	29	5	36	30	32	32	13	21	33	43	7	16	37	9	23	29	27	30	8	17	24	2	0	0.0833333	0	-0.386164	-7.00658	0.0146889
P08397	361	33	4	19	23	9	29	13	20	19	43	7	13	17	19	21	20	21	26	2	3	17	8	0	0.470588	0	-0.204709	1.01511	0.00281194
P08473	750	53	12	43	55	28	42	9	51	54	66	17	57	25	33	32	47	37	40	15	34	34	17	2	0.5	0.0588235	-0.446667	-10.162	0.0135494
P08476	426	26	14	18	38	12	34	15	22	35	37	10	13	21	17	25	37	14	26	6	6	23	10	0	0.434783	0	-0.503756	7.20222	0.0169066
P08514	1039	83	20	51	59	35	92	23	29	24	131	13	37	76	62	54	75	37	90	20	28	13	1	0	0.0769231	0	-0.107796	-27.0229	0.0260086
P08559	390	37	12	19	28	13	36	8	20	23	31	14	13	15	12	28	21	17	23	2	18	15	10	1	0.666667	0.0666667	-0.311795	5.56234	0.0142624
P08572	1712	82	21	82	60	57	473	19	63	81	102	25	18	286	62	79	64	51	50	9	28	56	2	1	0.0357143	0.0178571	-0.583586	22.0022	0.0128517
P08574	325	38	6	14	15	10	28	10	6	14	37	14	5	26	7	23	25	10	20	3	14	7	5	0	0.714286	0	-0.137538	10.2111	0.0314187
P08579	225	16	0	10	12	14	14	4	13	25	14	10	16	14	12	9	10	16	9	0	7	10	7	0	0.7	0	-0.647111	12.9504	0.0575573
P08581	1390	64	41	65	72	70	80	46	83	78	134	30	80	72	50	56	119	88	108	11	43	49	12	6	0.244898	0.122449	-0.144388	6.8662	0.00493971
P08582	738	72	28	43	43	25	68	20	16	25	71	11	23	37	27	43	55	32	61	10	28	18	8	0	0.444444	0	-0.19065	-14.0155	0.0189911
P08621	437	20	1	42	53	7	44	12	9	22	20	9	9	33	6	92	23	10	10	2	13	8	0	6	0	0.75	-1.83982	21.9142	0.0501468
P08648	1049	75	20	49	59	47	101	22	36	34	123	8	33	77	63	51	87	46	67	13	38	19	6	0	0.315789	0	-0.219638	-18.2742	0.0174206
P08651	508	32	8	28	25	17	34	16	15	29	46	10	9	53	22	29	58	33	26	5	13	12	1	5	0.0833333	0.416667	-0.555906	8.61337	0.0169554
P08670	466	33	1	29	55	10	14	6	15	22	55	10	23	9	33	43	43	25	26	1	13	19	0	18	0	0.947368	-0.823176	-17.535	0.0376288
P08708	135	5	1	6	11	3	8	2	11	13	10	4	6	7	5	13	5	9	12	0	4	9	1	6	0.111111	0.666667	-0.578519	9.43906	0.069919
P08727	400	36	0	23	37	8	36	6	17	14	44	9	13	5	25	31	39	21	20	2	14	13	9	0	0.692308	0	-0.5315	-13.5312	0.0338281
P08754	354	25	10	25	30	17	19	5	26	28	27	9	14	4	13	20	21	22	21	3	15	22	3	4	0.136364	0.181818	-0.361864	-6.08822	0.0171984
P08842	583	36	15	28	24	39	45	22	28	24	71	13	25	36	21	29	39	34	27	11	16	14	1	0	0.0714286	0	-0.0915952	5.83747	0.0100128
P08865	295	37	2	15	25	10	15	4	15	11	21	7	9	20	15	15	14	24	19	10	7	10	7	0	0.7	0	-0.309492	-13.0884	0.0443675
P08910	425	26	14	20	26	19	25	13	18	23	49	16	17	22	17	18	24	22	30	5	21	16	8	3	0.5	0.1875	-0.106588	-2.30177	0.00541592
P08962	238	26	15	5	11	14	20	2	18	13	22	9	13	5	6	6	10	6	29	2	6	10	9	0	0.9	0	0.767227	3.00756	0.0126368
P09001	348	19	5	16	15	12	39	11	15	31	32	7	13	26	13	15	12	23	24	10	10	27	22	0	0.814815	0	-0.41523	17.4841	0.0502416
P09012	282	22	0	9	14	15	20	5	17	22	18	17	13	35	19	13	12	12	14	0	5	12	0	6	0	0.5	-0.438652	13.1944	0.0467887
P09038	288	28	6	10	13	8	47	4	7	14	18	4	7	24	5	41	18	12	13	2	7	12	9	2	0.75	0.166667	-0.747917	32.7694	0.113783
P09104	434	44	6	30	34	14	39	6	27	26	41	8	20	15	13	20	24	18	32	4	13	19	9	2	0.473684	0.105263	-0.188249	-16.7144	0.0385126
P09110	424	52	10	19	20	9	46	4	24	19	35	12	12	24	19	26	28	23	35	1	6	10	5	2	0.5	0.2	0.00400943	6.66274	0.015714
P09131	477	37	6	10	16	22	50	8	32	14	83	14	5	32	17	13	43	25	37	3	10	4	1	0	0.25	0	0.710901	2.73186	0.00572716
P09132	144	13	4	6	8	3	10	0	7	17	9	4	6	6	10	11	9	6	9	1	5	9	2	1	0.222222	0.111111	-0.696528	13.8614	0.0962598
P09234	159	9	3	6	3	3	15	5	3	8	3	22	1	40	5	9	6	8	4	1	5	5	0	2	0	0.4	-0.706918	9.08847	0.0571602
P09382	135	14	6	9	7	10	11	2	4	8	12	2	13	7	3	5	5	4	10	1	2	7	0	5	0	0.714286	-0.151111	-2.71445	0.020107
P09417	244	33	4	9	14	7	25	4	9	14	21	8	7	9	7	9	19	17	18	7	3	10	2	1	0.2	0.1	0.00409836	0.834411	0.00341972
P09429	215	19	3	20	36	9	11	3	4	43	4	6	4	13	2	8	11	5	5	2	7	18	1	7	0.0555556	0.388889	-1.61023	-4.34656	0.0202166
P09486	303	18	15	23	34	14	14	12	12	20	29	5	14	18	10	10	7	17	20	4	7	12	6	1	0.5	0.0833333	-0.470957	-24.5486	0.0810186
P09488	218	10	4	14	18	13	11	5	14	20	27	8	10	12	4	10	10	6	6	4	12	17	7	0	0.411765	0	-0.388073	-0.924435	0.00424053
P09493	284	36	1	24	56	1	3	2	12	38	33	6	5	0	14	15	15	8	9	0	6	32	0	21	0	0.65625	-1.04401	-26.4956	0.0932945
P09496	248	33	2	16	30	7	20	3	10	12	14	4	11	18	15	11	15	4	12	4	7	7	0	3	0	0.428571	-0.733871	-22.3217	0.090007
P09497	229	30	2	15	29	9	15	1	8	16	10	3	8	12	17	11	19	8	9	4	3	10	0	3	0	0.3	-0.910044	-16.8017	0.0733701
P09525	319	23	4	28	21	10	25	3	19	22	31	11	8	2	14	24	24	19	17	1	13	18	2	12	0.111111	0.666667	-0.440125	-2.39121	0.00749596
P09529	407	29	14	20	24	16	39	10	15	13	37	8	14	31	14	35	24	15	31	7	11	7	5	0	0.714286	0	-0.300246	5.98443	0.0147037
P09543	421	28	7	25	30	20	34	5	12	39	50	7	7	19	20	28	24	26	21	5	14	32	5	13	0.15625	0.40625	-0.512589	13.0028	0.0308854
P09544	360	29	24	22	12	13	29	10	9	22	24	11	16	9	11	29	26	21	23	12	8	15	5	0	0.333333	0	-0.4075	18.6654	0.0518482
P09601	288	28	0	9	26	13	12	6	7	16	33	8	8	20	18	20	16	16	19	3	10	13	8	0	0.615385	0	-0.426736	2.44671	0.00849553
P09603	554	33	12	27	40	16	37	11	14	17	56	9	16	62	33	32	64	32	31	6	6	13	4	0	0.307692	0	-0.532491	-15.685	0.0283123
P09619	1106	56	19	58	94	33	62	26	54	38	125	26	37	77	43	57	92	63	92	12	42	20	10	7	0.5	0.35	-0.213834	-51.2353	0.0463248
P09622	509	48	10	22	31	16	58	14	38	38	36	11	21	17	15	17	28	30	45	3	11	28	15	0	0.535714	0	-0.035167	5.07454	0.00996962
P09651	372	11	2	18	18	23	93	8	8	18	8	6	21	10	12	25	42	12	17	1	19	12	1	6	0.0833333	0.5	-0.893011	8.85552	0.0238052
P09661	255	18	2	17	20	6	19	1	14	21	34	3	14	12	10	19	11	14	14	0	6	14	3	5	0.214286	0.357143	-0.495686	3.18533	0.0124915
P09668	335	29	12	10	16	16	29	10	14	23	22	11	21	16	13	7	23	17	18	10	18	17	6	0	0.352941	0	-0.277612	6.02069	0.0179722
P09669	75	10	0	4	3	5	3	1	1	7	7	5	2	3	2	9	2	0	7	0	4	6	1	0	0.166667	0	-0.270667	9.21878	0.122917
P09871	688	37	27	41	53	32	61	11	31	37	41	13	34	49	19	26	43	33	54	14	32	20	13	0	0.65	0	-0.37064	-29.1411	0.0423563
P09874	1014	67	14	62	75	30	71	19	48	126	90	25	36	44	34	33	85	42	68	13	32	80	3	33	0.0375	0.4125	-0.536489	26.2096	0.0258477
P09884	1462	86	31	104	118	58	77	25	82	137	134	34	58	74	68	57	89	64	101	13	52	80	6	0	0.075	0	-0.459371	-22.8003	0.0155953
P09912	130	18	3	3	6	5	22	1	4	6	16	4	3	2	2	1	15	5	9	2	3	3	1	0	0.333333	0	0.498462	-1.86922	0.0143786
P09913	472	39	12	22	53	16	22	14	17	46	55	11	27	13	23	24	26	8	19	6	19	35	12	1	0.342857	0.0285714	-0.687712	-1.96675	0.00416684
P09914	478	39	8	24	48	18	22	15	20	44	57	13	24	13	23	26	24	13	22	4	21	36	22	1	0.611111	0.0277778	-0.580753	1.39014	0.00290825
P09936	223	20	6	11	22	13	15	6	7	16	23	6	11	9	12	9	11	6	17	1	2	13	2	7	0.153846	0.538462	-0.295516	-6.73427	0.0301985
P09958	794	70	22	41	43	21	67	26	25	24	66	8	33	48	41	46	61	55	58	17	22	14	0	1	0	0.0714286	-0.39005	-8.3867	0.0105626
P09960	611	38	11	34	41	27	30	16	31	40	69	11	21	35	26	23	45	40	38	13	22	30	18	2	0.6	0.0666667	-0.25581	-8.46258	0.0138504
P09972	364	43	7	18	25	9	31	7	20	21	31	4	14	19	15	20	19	18	27	3	13	17	9	3	0.529412	0.176471	-0.240659	-0.524897	0.00144202
P0C2W1	286	32	10	10	16	9	36	6	10	11	28	3	14	12	7	17	20	10	18	7	10	7	3	0	0.428571	0	-0.134615	3.1292	0.0109413
P0C7I6	297	14	10	13	32	6	15	7	12	26	34	7	4	13	31	12	28	15	11	5	2	17	2	0	0.117647	0	-0.723569	-5.60406	0.0188689
P0C7U0	828	83	19	24	54	21	59	22	32	35	85	11	26	71	34	53	74	41	43	8	33	22	0	6	0	0.272727	-0.33744	14.7341	0.0177948
P0CB38	370	25	4	26	21	23	29	5	20	37	29	13	16	3	16	26	32	11	23	1	10	31	3	1	0.0967742	0.0322581	-0.477027	17.0877	0.046183
P0CG13	121	7	1	5	8	2	12	5	12	9	15	2	1	6	3	5	4	9	10	1	4	5	4	0	0.8	0	0.119008	2.15592	0.0178175
P0CJ78	1059	126	47	29	39	44	129	58	9	51	82	8	10	120	37	67	90	35	47	5	26	29	5	0	0.172414	0	-0.410482	62.513	0.0590302
P0CK96	405	31	6	11	15	23	27	6	16	18	57	12	11	19	12	12	42	31	42	4	10	9	4	0	0.444444	0	0.481481	5.25026	0.0129636
P0CW24	399	48	8	13	44	12	36	6	5	7	50	10	7	17	24	38	18	14	33	8	1	6	1	0	0.166667	0	-0.224812	-10.7642	0.0269779
P0DJ07	73	3	0	3	11	5	1	0	5	6	7	3	2	3	5	8	2	1	4	3	1	3	1	0	0.333333	0	-0.731507	-0.00966334	0.000132375
P0DJJ0	459	27	11	28	43	18	7	9	19	45	42	15	22	10	41	20	36	23	26	2	15	26	3	0	0.115385	0	-0.738562	-4.14183	0.00902359
P0DMP2	458	27	11	28	43	18	7	7	19	45	43	15	22	10	39	24	36	23	25	1	15	25	2	0	0.08	0	-0.749127	-0.622345	0.00135883
P0DMW3	68	11	1	0	1	5	3	1	3	1	8	2	2	5	2	4	7	3	5	1	3	1	1	0	1	0	0.598529	4.1842	0.0615323
P0DPB6	133	7	3	6	16	5	7	5	5	9	11	6	6	4	6	8	8	11	7	0	3	6	1	1	0.166667	0.166667	-0.707519	-3.89375	0.0292763
P10070	1586	148	27	64	71	28	140	68	33	48	135	40	50	174	94	80	188	81	75	4	38	22	2	0	0.0909091	0	-0.54918	8.58751	0.00541457
P10074	688	47	35	19	63	30	50	36	11	46	60	12	19	42	39	48	45	28	46	2	10	32	1	0	0.03125	0	-0.593895	19.631	0.0285335
P10114	183	10	4	12	17	8	11	0	12	12	11	6	5	7	10	9	15	8	18	1	7	10	2	1	0.2	0.1	-0.280328	-8.12331	0.0443896
P10155	538	42	13	25	42	19	31	13	29	46	59	22	18	17	19	25	28	35	35	8	12	34	22	4	0.647059	0.117647	-0.189591	6.75645	0.0125585
P10176	69	4	1	0	4	2	6	2	3	2	14	2	0	7	0	6	5	5	4	1	1	1	1	0	1	0	0.349275	4.42965	0.0641978
P10243	752	35	11	40	66	21	32	18	38	66	66	16	43	45	42	37	63	53	31	14	15	41	6	1	0.146341	0.0243902	-0.828059	1.05551	0.00140361
P10253	952	73	15	40	50	44	73	30	29	15	108	20	31	81	45	50	66	63	67	21	31	5	4	1	0.8	0.2	-0.129202	-18.2088	0.0191269
P10275	920	81	27	37	55	28	96	19	23	40	87	22	20	74	71	41	81	37	40	8	33	25	12	0	0.48	0	-0.438913	-7.22108	0.007849
P10276	462	21	18	20	27	16	33	8	22	27	46	14	15	44	20	24	44	31	19	1	12	21	2	3	0.0952381	0.142857	-0.379004	5.3821	0.0116496
P10301	218	18	3	13	13	11	25	4	8	10	16	3	4	16	11	15	17	7	18	0	6	6	1	3	0.166667	0.5	-0.348165	-0.134784	0.000618276
P10321	366	37	9	21	26	6	30	8	8	10	34	8	5	18	23	30	26	25	20	9	13	6	1	0	0.166667	0	-0.535246	-5.3406	0.0145918
P10398	606	39	14	30	26	26	40	20	22	30	55	16	18	43	32	42	53	34	44	6	16	23	11	1	0.478261	0.0434783	-0.358086	20.3907	0.0336481
P10412	219	59	0	1	6	1	14	0	2	62	9	1	3	21	1	4	16	10	8	0	1	21	0	5	0	0.238095	-0.780365	58.9736	0.269286
P10515	647	68	9	27	37	15	47	7	40	37	49	14	17	69	21	29	40	47	55	8	11	22	3	0	0.136364	0	-0.0913447	3.43505	0.0053092
P10586	1907	135	21	92	132	57	128	35	86	77	147	52	52	142	94	123	130	143	158	30	73	50	9	8	0.18	0.16	-0.36817	-16.0905	0.0084376
P10588	404	57	12	19	19	17	40	8	9	12	42	7	7	28	21	28	28	11	26	4	9	6	1	0	0.166667	0	-0.0811881	3.55991	0.00881167
P10606	129	18	4	4	8	1	14	3	4	6	12	4	4	8	5	10	8	5	7	2	2	6	0	3	0	0.5	-0.297674	4.5847	0.0355403
P10619	480	28	9	24	20	24	33	9	13	21	63	12	33	28	26	19	35	17	29	9	28	13	5	3	0.384615	0.230769	-0.242708	-2.11912	0.00441484
P10620	155	14	1	8	5	10	8	3	8	7	21	7	5	7	2	11	9	10	10	0	9	2	1	1	0.5	0.5	0.194194	5.67035	0.0365829
P10644	381	31	4	22	39	16	24	2	21	22	31	7	13	16	15	31	27	15	30	3	12	16	3	12	0.1875	0.75	-0.43727	-7.61282	0.0199812
P10646	304	14	19	11	25	21	21	4	17	27	21	7	25	13	12	17	12	17	8	2	11	13	3	0	0.230769	0	-0.599342	8.38159	0.027571
P10721	976	55	24	53	58	43	55	22	52	66	83	24	54	50	25	40	79	59	78	14	42	45	8	12	0.177778	0.266667	-0.250512	-0.403149	0.000413062
P10746	265	25	8	9	21	8	20	4	15	17	32	2	9	16	11	7	23	15	12	2	9	11	3	0	0.272727	0	-0.116604	-5.28463	0.019942
P10768	282	21	9	17	12	15	23	10	15	22	23	5	11	16	12	5	20	13	13	5	15	19	10	3	0.526316	0.157895	-0.301064	0.115718	0.000410347
P10809	573	57	3	37	43	10	56	3	43	53	48	18	20	19	17	22	25	34	57	1	7	41	9	19	0.219512	0.463415	-0.0764398	-4.3259	0.00754956
P10827	490	30	19	29	41	12	33	14	23	35	47	13	11	26	29	31	41	16	27	3	10	27	1	0	0.037037	0	-0.540816	-1.18199	0.00241223
P10909	449	16	10	24	43	23	14	13	13	29	46	16	22	20	27	29	34	27	27	5	11	20	1	0	0.05	0	-0.664588	-6.14765	0.0136919
P10914	325	17	6	25	22	7	16	5	16	23	25	11	12	29	13	15	34	18	15	9	7	12	3	0	0.25	0	-0.673538	-7.9685	0.0245185
P11021	654	46	2	47	64	23	50	6	42	61	52	11	28	27	24	28	28	49	51	2	13	43	7	23	0.162791	0.534884	-0.486697	-20.5462	0.0314162
P11047	1609	139	100	106	135	49	113	27	49	81	118	22	100	71	74	96	99	97	77	11	45	61	19	5	0.311475	0.0819672	-0.61504	-60.3976	0.0375374
P11117	423	28	7	18	25	19	24	11	9	11	57	11	15	31	32	28	22	26	25	8	16	7	5	0	0.714286	0	-0.326241	-1.56471	0.00369907
P11142	646	50	4	46	49	24	53	7	44	54	44	13	34	25	26	28	35	47	46	2	15	39	10	27	0.25641	0.692308	-0.456037	-11.3874	0.0176275
P11166	492	34	6	7	24	38	46	5	37	16	59	17	14	23	21	21	35	26	44	6	13	7	2	1	0.285714	0.142857	0.534146	7.01605	0.0142603
P11169	496	37	8	9	26	40	49	3	43	16	54	15	18	21	19	19	33	32	40	5	9	10	1	4	0.1	0.4	0.536492	0.481522	0.00097081
P11171	864	58	10	52	97	22	41	22	44	82	69	9	22	47	44	38	68	66	48	8	17	55	0	5	0	0.0909091	-0.770023	-23.9084	0.0276718
P11172	480	41	8	23	32	16	40	10	32	29	57	10	12	17	19	25	32	24	42	2	9	20	13	0	0.65	0	0.076875	1.17987	0.00245806
P11177	359	38	6	15	25	15	30	7	26	19	22	14	13	22	12	18	18	13	33	5	8	10	8	0	0.8	0	0.00167131	-1.49233	0.00415692
P11182	482	32	7	24	28	21	32	10	36	41	42	13	19	28	16	17	31	29	38	4	14	32	3	0	0.09375	0	-0.119502	8.20044	0.0170134
P11216	843	60	12	55	61	39	48	23	48	56	80	21	41	39	28	53	32	36	66	12	33	40	26	1	0.65	0.025	-0.33191	-1.78101	0.0021127
P11233	206	17	3	15	21	10	11	1	9	21	14	6	10	3	7	15	12	7	17	1	6	12	2	6	0.166667	0.5	-0.620874	0.15436	0.000749319
P11234	206	15	2	13	23	10	12	2	8	23	15	5	7	3	7	12	16	9	17	1	6	12	1	2	0.0833333	0.166667	-0.624272	-0.574114	0.00278696
P11274	1271	85	18	69	106	48	76	24	44	81	117	29	42	81	65	89	123	55	73	12	34	44	6	1	0.136364	0.0227273	-0.625806	0.338147	0.000266048
P11279	417	37	9	15	14	18	28	9	16	18	46	11	28	21	12	19	42	33	30	1	10	11	4	0	0.363636	0	-0.0196643	9.88095	0.0236953
P11309	313	14	6	20	24	14	22	13	19	12	38	4	8	19	11	22	23	8	22	7	7	10	7	0	0.7	0	-0.246645	-7.04621	0.0225119
P11310	421	48	8	18	32	18	41	5	28	29	27	13	16	15	20	26	14	22	21	5	15	18	7	0	0.388889	0	-0.332067	5.96987	0.0141802
P11362	822	49	19	50	55	18	47	22	32	49	81	25	31	57	24	40	74	42	63	15	29	32	10	8	0.3125	0.25	-0.366545	-11.243	0.0136776
P11387	765	40	8	57	85	26	26	24	36	134	47	19	36	37	26	42	31	27	30	13	21	69	1	17	0.0144928	0.246377	-1.29046	39.6108	0.0517789
P11388	1531	72	13	103	123	58	84	24	84	179	123	39	79	74	56	67	105	91	96	18	43	115	26	8	0.226087	0.0695652	-0.695297	25.5172	0.016667
P11413	515	32	8	29	38	28	33	13	30	29	46	14	25	24	23	34	24	22	35	7	21	21	16	0	0.761905	0	-0.370097	-1.09662	0.00212935
P11441	157	10	1	8	14	4	6	2	3	12	26	2	3	8	11	12	14	5	13	1	2	9	1	1	0.111111	0.111111	-0.408917	2.44617	0.0155807
P11464	419	15	7	15	23	8	25	7	24	19	45	6	25	33	11	22	38	39	24	9	24	13	5	0	0.384615	0	-0.372792	4.46179	0.0106487
P11465	335	15	5	10	14	9	24	8	19	11	36	4	20	24	14	14	33	34	16	6	19	9	2	0	0.222222	0	-0.301493	2.75332	0.00821888
P11473	427	20	17	32	28	18	20	14	24	24	42	17	13	22	16	29	45	18	19	1	8	15	9	0	0.6	0	-0.409602	-4.13131	0.0096752
P11474	423	47	11	16	39	10	40	8	9	21	57	9	3	32	13	29	25	11	32	2	9	14	3	0	0.214286	0	-0.10922	-3.3881	0.00800968
P11498	1178	116	13	61	79	52	94	38	56	56	105	35	38	67	46	72	55	59	100	3	33	38	16	0	0.421053	0	-0.169185	-3.18053	0.00269994
P11532	3685	213	36	194	387	81	111	88	171	294	455	80	165	131	307	198	243	200	197	72	62	221	1	2	0.00452489	0.00904977	-0.694817	-68.4412	0.0185729
P11586	935	81	12	46	61	31	78	21	67	63	89	20	38	54	31	42	43	63	74	5	16	47	22	6	0.468085	0.12766	-0.0943316	2.74376	0.0029345
P11717	2491	140	122	156	146	100	198	47	94	143	191	25	103	126	90	114	224	172	174	29	97	97	32	9	0.329897	0.0927835	-0.370173	-37.2646	0.0149597
P11766	374	34	15	14	26	14	40	7	28	32	22	8	9	16	6	9	21	23	39	4	7	20	15	0	0.75	0	0.158021	2.23101	0.00596527
P11801	424	30	6	20	25	11	25	10	19	26	35	11	10	26	14	43	34	26	32	3	18	20	4	0	0.2	0	-0.513915	26.2233	0.0618473
P11802	303	22	4	17	19	13	24	9	11	11	33	8	7	25	8	23	15	15	27	3	9	11	7	0	0.636364	0	-0.167327	0.0439818	0.000145154
P11831	508	50	1	12	23	9	61	7	12	17	37	16	11	37	28	19	64	59	36	0	9	6	0	2	0	0.333333	-0.250197	2.65556	0.00522748
P11908	318	32	7	21	17	9	17	9	32	19	23	9	15	10	10	15	24	13	29	2	5	11	6	3	0.545455	0.272727	0.0638365	-2.04539	0.00643203
P11926	461	40	12	34	28	24	30	8	24	29	33	13	17	22	16	18	33	21	37	5	17	18	6	0	0.333333	0	-0.18308	-13.4259	0.0291234
P11940	636	67	4	26	39	27	40	10	23	41	39	28	27	47	41	43	39	30	44	2	19	28	0	16	0	0.571429	-0.510849	21.3038	0.0334965
P12004	261	19	6	18	23	8	14	3	14	16	29	10	12	7	8	8	25	12	21	1	7	14	2	4	0.142857	0.285714	-0.094636	-16.4522	0.0630352
P12034	268	19	3	4	11	16	21	8	10	23	21	4	9	18	11	19	41	10	11	3	6	15	9	0	0.6	0	-0.543657	28.8145	0.107517
P12035	628	49	3	25	38	30	131	5	28	28	48	12	26	9	33	32	70	18	24	1	18	25	0	2	0	0.08	-0.388854	-1.866	0.00297134
P12109	1028	77	20	71	68	33	156	14	42	54	71	11	28	89	42	60	54	41	65	4	28	32	16	5	0.5	0.15625	-0.525195	-22.1627	0.0215591
P12110	1019	60	21	71	65	39	155	20	42	53	66	13	30	89	45	68	54	45	60	5	18	39	26	1	0.666667	0.025641	-0.624141	-10.7476	0.0105472
P12111	3177	235	30	183	183	149	303	45	153	158	282	37	130	209	147	189	217	167	292	6	62	105	74	10	0.704762	0.0952381	-0.227038	-8.83182	0.00277993
P12235	298	34	4	16	6	21	31	5	17	23	22	8	7	7	13	17	14	9	25	6	13	18	4	1	0.222222	0.0555556	0.059396	19.0608	0.0639623
P12236	298	32	4	16	7	19	31	3	20	22	20	8	6	7	13	18	14	15	26	5	12	18	10	0	0.555556	0	0.0751678	17.5825	0.0590016
P12259	2224	97	20	133	143	78	116	69	123	127	202	54	111	151	103	92	247	142	90	44	82	81	0	3	0	0.037037	-0.598741	-40.8598	0.0183722
P12268	514	47	8	37	25	18	47	11	37	37	44	14	14	16	22	22	33	27	38	0	17	21	5	13	0.238095	0.619048	-0.113619	-0.585174	0.00113847
P12270	2363	146	7	119	325	24	92	43	84	176	236	46	93	80	220	141	198	166	139	3	25	148	5	64	0.0337838	0.432432	-0.968726	-116.453	0.0492818
P12277	381	22	5	31	26	17	32	13	14	21	42	11	16	20	13	21	22	17	25	4	9	16	1	0	0.0625	0	-0.420997	-12.0073	0.0315153
P12429	323	23	3	30	22	11	22	7	24	26	35	6	7	6	11	19	24	20	13	2	12	23	2	1	0.0869565	0.0434783	-0.42291	-5.39653	0.0167075
P12694	445	45	5	23	27	18	31	13	23	18	33	12	18	24	29	35	28	14	21	5	23	14	7	0	0.5	0	-0.544719	5.9769	0.0134312
P12755	728	88	22	26	74	19	34	16	14	50	78	7	11	60	29	52	67	23	38	6	14	33	12	0	0.363636	0	-0.514011	5.24005	0.00719787
P12757	684	35	22	28	62	17	30	20	24	62	78	20	22	32	50	25	68	37	35	3	14	48	9	1	0.1875	0.0208333	-0.577047	1.18574	0.00173354
P12814	892	71	10	62	84	29	41	27	61	54	84	27	43	30	52	54	36	50	35	16	26	43	10	10	0.232558	0.232558	-0.598543	-31.7183	0.0355587
P12931	536	44	9	21	42	21	43	9	16	31	49	11	18	32	23	32	37	36	30	9	23	22	3	3	0.136364	0.136364	-0.472575	1.9085	0.00356063
P12955	493	38	14	26	38	24	45	19	20	19	41	16	12	21	12	29	31	25	43	5	15	15	11	0	0.733333	0	-0.129615	-11.835	0.0240062
P12956	609	29	5	39	57	30	32	11	28	59	71	16	19	30	24	32	44	27	33	2	21	41	16	13	0.390244	0.317073	-0.535796	-2.45808	0.00403626
P13010	732	45	10	51	58	44	38	18	51	63	65	17	24	31	40	27	54	32	47	4	13	38	12	15	0.315789	0.394737	-0.335792	-14.9131	0.020373
P13051	313	26	3	11	17	14	26	14	10	23	26	3	10	28	17	14	23	11	22	7	8	13	4	0	0.307692	0	-0.48754	12.2675	0.0391934
P13056	603	36	18	31	37	24	32	17	38	33	60	20	29	22	34	24	57	42	30	3	16	21	11	0	0.52381	0	-0.258872	-7.43844	0.0123357
P13073	169	13	1	7	13	8	7	5	5	20	12	8	4	6	5	8	16	5	15	6	5	13	12	0	0.923077	0	-0.45858	9.16124	0.0542085
P13196	640	52	15	33	33	26	43	23	24	38	53	23	20	37	31	37	55	30	50	2	15	25	17	0	0.68	0	-0.302344	14.0916	0.0220181
P13232	177	7	6	9	12	11	11	4	9	19	26	6	10	5	7	7	11	7	7	1	2	15	2	0	0.133333	0	-0.240113	5.7706	0.0326022
P13473	410	28	10	23	13	21	24	8	19	18	38	5	33	16	14	9	33	41	36	4	17	6	1	0	0.166667	0	-0.0439024	-7.39039	0.0180253
P13489	461	32	32	27	35	4	32	5	12	16	92	3	17	14	24	24	45	13	25	6	3	11	8	2	0.727273	0.181818	0.0577007	-21.7433	0.0471655
P13497	986	48	41	68	64	52	86	27	36	58	58	10	32	53	33	67	80	51	63	16	43	41	4	0	0.097561	0	-0.60071	-1.70315	0.00172734
P13498	195	23	2	1	12	6	21	1	12	9	16	4	4	20	8	11	7	11	15	5	7	5	2	0	0.4	0	0.0307692	7.16371	0.036737
P13533	1939	165	14	103	258	58	73	34	88	205	209	52	94	28	128	111	96	83	89	10	41	140	1	0	0.00714286	0	-0.805725	-36.9439	0.0190531
P13591	858	62	15	46	78	25	56	10	58	58	51	11	40	47	41	25	67	61	67	14	26	34	1	3	0.0294118	0.0882353	-0.410606	-38.9767	0.0454274
P13612	1032	60	25	50	67	45	77	26	64	57	90	22	60	44	39	46	85	51	76	9	39	35	11	1	0.314286	0.0285714	-0.237112	-8.46007	0.00819774
P13639	858	62	17	52	62	35	66	16	54	65	73	28	27	46	29	44	44	41	69	7	21	46	35	1	0.76087	0.0217391	-0.209441	-1.60904	0.00187534
P13647	590	36	4	24	41	26	96	3	21	29	51	13	28	9	27	37	68	26	34	2	15	26	0	1	0	0.0384615	-0.427966	1.62802	0.00275936
P13667	645	49	6	55	62	32	34	9	28	65	49	8	19	40	21	23	35	24	54	5	27	51	7	13	0.137255	0.254902	-0.543101	-26.9559	0.0417922
P13674	534	36	5	40	41	20	33	12	29	44	54	10	20	22	21	26	29	31	28	11	22	30	16	6	0.533333	0.2	-0.524719	-8.23555	0.0154224
P13682	527	33	30	8	52	20	35	29	24	49	35	6	22	21	33	20	41	29	26	3	11	36	1	0	0.0277778	0	-0.649146	15.0788	0.0286125
P13693	172	8	2	12	19	8	15	4	16	14	10	10	7	5	4	6	8	8	8	0	8	9	3	2	0.333333	0.222222	-0.426744	-10.0996	0.0587184
P13716	330	40	8	18	20	12	23	9	12	12	35	11	5	22	10	23	19	11	25	3	12	6	4	0	0.666667	0	-0.0354545	-1.07912	0.00327006
P13726	295	16	5	11	21	13	17	1	15	20	20	2	16	14	10	12	23	30	30	7	12	16	7	1	0.4375	0.0625	-0.26339	0.0852838	0.000289098
P13727	222	13	12	7	20	8	18	6	8	6	20	3	7	10	9	19	17	13	13	8	5	5	1	0	0.2	0	-0.405856	-0.924705	0.00416534
P13747	358	29	4	19	29	9	30	15	10	13	32	4	5	17	18	21	29	26	23	12	13	8	7	0	0.875	0	-0.535754	-10.5038	0.0293403
P13797	630	46	9	45	45	22	38	11	40	50	72	17	47	24	21	25	33	23	38	9	15	39	6	15	0.153846	0.384615	-0.328571	-12.5848	0.0199759
P13798	732	45	17	39	47	31	57	18	23	28	77	16	16	48	37	35	64	29	67	16	22	14	8	0	0.571429	0	-0.145765	-19.1526	0.0261648
P13804	333	46	6	18	15	11	25	5	21	26	31	4	8	14	12	11	23	20	30	1	6	19	13	1	0.684211	0.0526316	0.145946	5.01747	0.0150675
P13807	737	55	14	39	56	41	44	20	24	29	71	15	32	39	22	51	57	43	43	14	28	26	17	1	0.653846	0.0384615	-0.403121	-10.5738	0.0143471
P13861	404	25	6	30	39	14	26	6	24	22	32	9	14	21	19	29	25	17	33	1	12	18	6	4	0.333333	0.222222	-0.49604	-16.7068	0.0413534
P13984	249	15	1	11	22	5	16	7	10	26	22	3	10	9	16	14	16	12	21	3	10	18	6	6	0.333333	0.333333	-0.742972	8.6513	0.0347442
P13987	128	8	11	5	6	7	8	4	2	7	18	1	10	4	4	2	8	9	8	2	4	5	2	2	0.4	0.4	0.0664062	-1.39306	0.0108833
P13994	396	30	8	25	34	8	20	11	15	31	28	9	12	28	17	32	36	21	15	4	12	20	1	0	0.05	0	-0.942424	6.42151	0.0162159
P13995	350	34	3	16	21	3	25	11	26	22	33	11	18	20	9	19	18	17	37	3	4	15	11	0	0.733333	0	-0.0311429	6.5591	0.0187403
P14174	115	11	3	4	3	4	9	2	6	3	11	4	8	8	6	5	10	4	8	1	5	1	0	1	0	1	-0.00173913	1.36693	0.0118863
P14209	185	23	1	17	12	6	24	3	5	12	14	3	10	18	3	5	13	2	13	0	1	2	0	1	0	0.5	-0.436216	-11.3081	0.061125
P14314	528	40	17	39	80	14	27	7	11	33	43	11	13	42	25	20	32	34	18	7	15	17	4	3	0.235294	0.176471	-0.910417	-64.7491	0.122631
P14316	349	14	3	18	29	6	14	7	19	30	20	10	19	30	13	17	41	19	25	8	7	11	0	2	0	0.181818	-0.783381	1.60609	0.00460198
P14324	419	36	9	23	30	15	23	6	21	22	50	8	11	19	26	26	20	13	27	10	24	14	8	0	0.571429	0	-0.23747	-3.82511	0.00912914
P14373	513	29	23	21	45	19	30	17	23	21	52	12	14	30	32	33	35	26	27	8	16	15	8	0	0.533333	0	-0.410916	-8.58772	0.0167402
P14406	83	9	0	3	5	3	5	1	5	7	11	2	2	3	5	6	3	5	4	0	4	3	1	0	0.333333	0	-0.221687	5.22051	0.0628977
P14543	1247	79	50	76	73	52	113	33	55	29	82	8	45	87	59	72	93	97	87	13	44	18	5	0	0.277778	0	-0.377947	-41.5161	0.0332928
P14550	325	29	6	17	22	8	18	9	15	20	37	5	12	25	13	16	16	12	24	7	14	20	14	0	0.7	0	-0.269846	-1.01893	0.00313516
P14618	531	54	10	29	37	17	41	12	39	37	38	16	17	24	15	31	28	29	45	3	9	27	17	10	0.62963	0.37037	-0.12806	4.60883	0.00867953
P14625	803	44	5	65	106	31	34	10	41	78	69	19	28	23	23	38	53	51	52	9	24	49	15	19	0.306122	0.387755	-0.712702	-52.6215	0.0655311
P14635	433	39	5	19	33	10	17	8	19	36	45	22	17	35	19	16	20	23	35	2	13	24	2	1	0.0833333	0.0416667	-0.239261	1.78515	0.00412275
P14649	208	19	2	11	21	9	16	3	5	21	17	5	8	17	8	7	8	9	18	0	4	14	1	0	0.0714286	0	-0.509135	-3.33604	0.0160387
P14678	240	23	3	6	6	4	40	2	11	10	11	18	3	47	8	20	6	9	11	0	2	6	4	2	0.666667	0.333333	-0.370833	18.3735	0.0765563
P14735	1019	62	14	47	91	56	47	33	58	77	116	25	48	59	43	46	51	43	48	10	45	56	19	10	0.339286	0.178571	-0.404024	-7.42124	0.00728287
P14778	569	25	16	29	40	22	28	14	50	48	46	8	26	27	21	24	38	25	44	9	29	35	8	4	0.228571	0.114286	-0.259578	5.89159	0.0103543
P14854	86	5	4	6	5	4	4	1	3	6	2	3	5	4	7	5	4	7	3	4	4	5	3	0	0.6	0	-0.987209	0.100441	0.00116792
P14866	589	40	11	30	30	21	71	18	18	29	35	14	33	49	26	36	43	17	38	2	28	18	0	11	0	0.611111	-0.648557	8.99786	0.0152765
P14868	501	36	7	29	41	25	26	14	28	29	41	15	17	24	31	34	27	23	38	1	15	21	13	6	0.619048	0.285714	-0.416367	-3.81718	0.00761911
P14921	441	24	9	36	30	20	22	7	17	32	42	10	13	29	20	18	38	22	22	9	21	19	6	2	0.315789	0.105263	-0.548526	-14.5737	0.033047
P14923	745	74	13	38	43	7	37	18	34	32	93	26	39	40	39	35	48	49	53	5	22	19	6	3	0.315789	0.157895	-0.15745	-10.0365	0.0134718
P14927	111	8	0	7	14	3	5	1	6	13	11	3	6	3	3	10	2	2	3	4	7	9	0	2	0	0.222222	-1.04955	2.23166	0.020105
P15018	202	17	6	7	3	6	15	8	10	14	30	2	14	12	9	6	10	10	15	1	7	10	5	0	0.5	0	0.0757426	11.7155	0.0579977
P15036	469	19	10	28	32	25	29	7	13	26	50	11	27	28	31	16	49	22	23	11	12	13	4	0	0.307692	0	-0.533262	-16.6001	0.0353947
P15056	766	52	13	39	42	33	56	20	43	41	68	18	27	51	41	40	78	39	40	8	17	24	3	0	0.125	0	-0.360052	4.44611	0.00580432
P15104	373	25	11	19	27	17	34	11	18	19	21	12	20	23	12	24	21	20	17	7	15	12	9	1	0.75	0.0833333	-0.59571	-0.684473	0.00183505
P15121	316	19	7	15	23	11	16	9	18	25	34	6	15	20	13	11	17	15	25	6	11	19	11	2	0.578947	0.105263	-0.252848	-0.0483045	0.000152862
P15144	967	70	7	48	61	42	46	17	49	45	95	19	71	46	40	40	78	64	64	25	40	31	13	1	0.419355	0.0322581	-0.316546	-20.0786	0.0207638
P15151	417	30	9	10	22	12	32	10	14	9	42	8	18	32	21	18	38	31	40	10	11	6	1	0	0.166667	0	-0.0482014	-2.87207	0.00688746
P15153	192	14	7	13	9	6	9	2	10	14	21	2	5	13	8	9	11	13	16	2	8	9	2	4	0.222222	0.444444	-0.120833	1.25486	0.00653575
P15170	499	24	11	25	56	18	42	14	35	45	38	14	19	30	11	19	23	26	35	5	9	31	13	6	0.419355	0.193548	-0.431463	-13.9218	0.0278995
P15260	489	16	12	24	45	14	23	12	36	29	37	8	22	32	14	12	58	26	46	5	18	16	3	4	0.1875	0.25	-0.239059	-25.4522	0.0520495
P15289	507	55	15	26	19	22	57	18	8	8	68	10	8	50	18	23	29	29	25	3	16	4	1	0	0.25	0	0.0116371	-10.1289	0.019978
P15291	398	26	7	21	11	15	33	9	17	11	42	10	19	34	20	27	31	15	30	3	17	7	5	0	0.714286	0	-0.20603	7.93878	0.0199467
P15311	586	39	2	34	77	17	20	12	30	55	55	15	20	24	43	47	18	24	28	7	19	38	3	10	0.0789474	0.263158	-0.97116	-6.10252	0.0104139
P15336	505	41	5	22	29	10	17	16	16	29	38	10	17	51	34	23	63	41	39	2	2	22	0	3	0	0.136364	-0.560792	4.71435	0.00933534
P15374	230	15	3	13	27	11	11	9	12	13	22	7	9	12	8	9	14	12	15	2	6	9	2	0	0.222222	0	-0.404783	-15.9164	0.0692016
P15407	271	18	6	7	23	7	21	5	7	11	24	4	4	40	14	21	28	16	9	1	5	8	0	1	0	0.125	-0.7369	3.02194	0.0111511
P15408	326	21	3	9	30	6	27	6	13	16	23	7	7	31	15	23	45	18	18	1	7	13	2	3	0.153846	0.230769	-0.676994	1.36215	0.00417838
P15502	786	167	2	3	5	16	225	2	17	35	52	1	0	100	9	12	15	12	98	0	15	10	0	1	0	0.1	0.625573	39.3863	0.0501098
P15514	252	19	6	11	24	6	17	6	12	21	14	6	12	14	9	14	27	8	16	0	10	8	0	1	0	0.125	-0.705159	1.26109	0.00500433
P15529	392	20	18	18	26	16	26	6	21	28	25	5	9	42	4	14	30	22	31	6	25	13	5	2	0.384615	0.153846	-0.231633	-1.11169	0.00283596
P15531	152	8	3	8	13	8	15	4	10	10	11	5	5	6	5	8	7	5	14	3	4	8	4	1	0.5	0.125	-0.194079	-2.13714	0.0140602
P15586	552	31	14	29	20	25	39	11	20	27	62	16	35	37	20	29	37	35	31	8	26	16	3	2	0.1875	0.125	-0.286051	9.21269	0.0166897
P15692	232	8	18	8	16	6	14	11	8	21	16	8	7	15	13	19	15	6	11	5	7	6	1	1	0.166667	0.166667	-0.782759	18.0844	0.0779502
P15735	406	29	7	22	36	18	23	15	18	15	46	11	8	24	15	34	24	18	27	7	9	14	6	1	0.428571	0.0714286	-0.32069	-5.58179	0.0137482
P15822	2718	157	46	118	168	60	127	92	99	172	234	42	120	224	192	120	363	178	163	6	37	109	1	10	0.00917431	0.0917431	-0.666372	26.917	0.00990324
P15848	533	30	9	29	21	18	45	20	19	23	67	8	21	49	15	31	35	29	28	14	22	16	0	1	0	0.0625	-0.338274	8.53329	0.0160099
P15880	293	25	5	12	10	11	43	4	17	24	19	7	4	16	6	24	14	21	21	3	7	21	10	8	0.47619	0.380952	-0.233447	26.7963	0.091455
P15882	459	27	11	27	38	15	22	17	28	32	48	15	17	22	13	29	18	28	25	3	24	26	2	0	0.0769231	0	-0.422876	-0.231993	0.000505432
P15923	654	59	2	30	39	16	87	24	7	23	61	13	16	60	21	33	94	28	24	3	14	11	1	0	0.0909091	0	-0.592813	-7.26135	0.011103
P15924	2871	147	43	167	302	56	132	41	180	244	295	55	127	55	219	211	219	150	121	21	86	187	18	9	0.0962567	0.0481283	-0.823372	-5.08715	0.00177191
P15927	270	22	2	14	14	11	20	8	16	14	15	9	17	15	13	8	28	15	21	2	6	8	4	1	0.5	0.125	-0.311111	-4.14168	0.0153396
P15941	1255	201	3	56	12	16	112	57	11	10	34	4	16	239	17	53	153	171	75	2	13	4	0	1	0	0.25	-0.466932	8.62582	0.00687317
P15954	63	3	1	0	3	5	4	2	1	4	8	2	2	3	2	5	6	4	5	1	2	3	1	0	0.333333	0	-0.0777778	6.42728	0.10202
P16035	220	20	12	14	12	7	15	4	17	18	16	6	6	13	8	9	13	9	10	4	7	15	5	0	0.333333	0	-0.197273	1.58683	0.00721286
P16070	742	42	9	46	50	23	51	34	34	20	38	14	41	44	27	34	87	91	28	15	14	15	4	3	0.266667	0.2	-0.762129	-34.0464	0.0458846
P16104	143	20	0	2	7	1	17	3	6	13	16	1	5	7	6	12	7	7	9	0	4	7	0	3	0	0.428571	-0.361538	16.7018	0.116796
P16112	2530	178	34	114	284	68	309	33	88	28	195	13	30	231	63	79	309	204	196	25	49	10	6	0	0.6	0	-0.267787	-283.734	0.112148
P16144	1822	96	65	104	123	58	141	47	64	64	176	32	62	124	88	125	150	115	118	20	50	44	4	1	0.0909091	0.0227273	-0.444237	-28.5377	0.0156628
P16152	277	20	5	14	18	10	24	6	13	18	27	5	7	14	14	17	17	16	26	3	3	12	7	1	0.583333	0.0833333	-0.211191	4.2926	0.0154968
P16157	1881	164	21	101	146	41	123	72	73	88	205	36	88	99	89	99	132	116	143	13	32	53	13	1	0.245283	0.0188679	-0.378416	-43.1455	0.0229375
P16219	412	62	6	16	25	13	35	6	26	22	43	16	10	17	17	21	25	22	15	6	9	15	1	0	0.0666667	0	0.0135922	3.26693	0.00792944
P16220	327	37	3	11	24	0	15	3	18	13	19	7	12	19	36	15	27	33	28	0	7	6	0	3	0	0.5	-0.459633	-6.36406	0.019462
P16234	1089	54	17	66	94	32	58	25	70	69	104	26	44	51	25	44	93	68	89	13	47	45	26	11	0.577778	0.244444	-0.262167	-41.4167	0.0380319
P16260	332	38	6	7	7	20	35	14	16	16	33	15	7	17	9	18	13	24	20	1	16	13	4	0	0.307692	0	0.198795	23.1546	0.0697427
P16278	677	40	8	40	27	33	54	19	33	30	79	11	29	53	23	28	42	39	39	17	33	17	7	1	0.411765	0.0588235	-0.189069	-4.66986	0.00689788
P16298	524	39	12	26	42	29	32	15	27	22	48	13	26	39	15	32	29	25	32	4	17	15	2	0	0.133333	0	-0.298664	-10.7318	0.0204805
P16333	377	17	4	22	31	13	25	7	11	34	29	10	24	20	13	15	31	12	35	9	15	25	5	2	0.2	0.08	-0.630239	-2.42585	0.00643461
P16401	226	60	0	1	7	1	16	0	2	65	10	1	4	19	1	3	13	12	10	0	1	19	1	14	0.0526316	0.736842	-0.742035	59.9744	0.265373
P16402	221	46	0	1	6	1	17	0	4	61	10	1	3	22	2	4	16	14	12	0	1	22	0	8	0	0.363636	-0.768778	57.9738	0.262325
P16403	213	48	0	1	6	1	16	0	2	59	9	1	3	21	1	3	15	11	15	0	1	20	1	11	0.05	0.55	-0.684507	54.9741	0.258094
P16435	677	51	8	41	56	28	45	19	27	36	65	18	25	26	26	38	45	34	49	9	31	25	12	4	0.48	0.16	-0.383013	-18.632	0.0275214
P16455	207	25	5	4	13	5	27	7	5	12	24	4	5	16	8	7	12	6	15	4	3	9	4	0	0.444444	0	-0.036715	3.51961	0.017003
P16591	822	40	11	36	82	20	37	19	51	84	92	28	32	24	55	31	61	37	45	9	28	58	24	1	0.413793	0.0172414	-0.536496	1.29956	0.00158097
P16615	1042	84	29	49	76	43	66	13	76	57	96	32	45	48	27	43	67	66	90	16	19	37	31	1	0.837838	0.027027	0.0966411	-22.6796	0.0217654
P16871	459	17	13	25	31	23	23	9	24	29	52	6	22	24	23	14	46	26	33	5	14	20	12	5	0.6	0.25	-0.219172	-11.2173	0.0244385
P16930	419	24	7	25	15	21	38	12	22	19	41	17	17	35	17	18	29	19	24	7	12	12	6	0	0.5	0	-0.178282	-0.329532	0.000786473
P16949	149	15	0	6	30	3	1	4	5	23	13	4	6	6	6	9	11	2	5	0	0	17	3	9	0.176471	0.529412	-1.31074	-3.02428	0.0202972
P16989	372	51	0	15	28	8	38	5	4	14	8	2	17	44	19	41	18	23	21	1	15	8	0	3	0	0.375	-1.11156	13.21	0.0355108
P17010	805	47	32	73	65	22	42	57	43	67	42	23	22	33	28	29	55	39	66	1	19	37	1	1	0.027027	0.027027	-0.619255	-29.1967	0.0362692
P17014	697	14	44	18	69	30	44	43	29	62	41	12	27	26	36	32	55	45	26	4	40	53	16	0	0.301887	0	-0.862554	16.0174	0.0229805
P17026	224	6	12	6	12	9	16	14	9	28	10	3	4	7	18	20	28	12	3	2	5	19	0	4	0	0.210526	-1.24062	32.983	0.147245
P17028	368	14	11	16	44	11	23	17	15	22	35	3	11	23	24	26	29	10	23	5	6	16	1	0	0.0625	0	-0.793207	-8.2173	0.0223296
P17029	563	33	17	22	63	20	38	25	21	38	45	8	18	31	30	42	53	31	15	4	9	23	3	1	0.130435	0.0434783	-0.933037	0.544489	0.000967121
P17030	456	14	27	9	44	23	25	36	10	65	25	4	12	16	26	18	27	36	16	3	20	51	1	1	0.0196078	0.0196078	-1.11272	37.8336	0.0829684
P17031	533	23	33	11	42	20	36	33	20	49	36	4	17	20	27	32	55	26	17	9	23	45	6	0	0.133333	0	-0.82758	34.9281	0.0655311
P17032	561	7	30	8	57	30	41	41	27	52	32	4	28	21	28	24	38	43	19	5	26	48	4	0	0.0833333	0	-0.913012	19.9557	0.0355717
P17036	446	18	17	18	43	17	30	23	19	30	34	6	17	18	23	31	44	26	15	2	15	27	2	0	0.0740741	0	-0.868834	5.0322	0.011283
P17041	273	12	17	6	15	13	23	19	8	20	17	2	7	9	21	22	24	18	11	1	8	17	1	1	0.0588235	0.0588235	-0.82381	25.0336	0.0916983
P17050	411	26	9	30	15	14	30	7	25	13	48	21	21	24	20	19	25	16	19	13	16	7	3	0	0.428571	0	-0.123114	-11.5904	0.0282004
P17066	643	57	8	42	52	25	51	12	30	39	53	10	23	25	30	45	34	43	48	2	14	29	16	1	0.551724	0.0344828	-0.45972	-7.30501	0.0113608
P17081	205	15	10	12	12	7	14	3	11	16	21	5	6	12	7	6	7	12	19	1	9	9	1	3	0.111111	0.333333	0.0502439	-1.59497	0.00778032
P17096	107	4	0	1	14	0	11	0	1	16	3	1	1	13	6	11	14	8	3	0	0	7	1	3	0.142857	0.428571	-1.80654	11.9917	0.112072
P17097	686	31	41	20	57	29	54	40	33	53	42	7	18	26	52	41	57	37	25	7	16	43	2	0	0.0465116	0	-0.772012	25.3955	0.0370197
P17152	192	19	8	8	11	3	11	6	10	8	24	1	4	8	6	11	12	12	13	3	14	3	1	0	0.333333	0	-0.0114583	1.17995	0.00614558
P17174	413	34	4	19	26	23	28	9	19	21	37	6	25	24	15	22	27	22	31	9	12	16	11	0	0.6875	0	-0.276513	0.050408	0.000122053
P17181	557	27	11	25	42	26	19	9	43	44	43	6	35	26	23	13	51	36	43	13	22	31	10	1	0.322581	0.0322581	-0.276661	-8.15084	0.0146335
P17213	487	32	4	16	20	25	28	14	27	35	49	18	24	34	21	15	45	23	40	3	14	23	3	0	0.130435	0	-0.0480493	17.238	0.0353962
P17252	672	30	20	51	42	42	47	21	31	59	50	21	25	39	28	30	34	28	46	8	20	40	14	13	0.35	0.325	-0.476637	0.476109	0.000708496
P17275	347	34	3	11	18	8	52	8	6	19	30	5	10	32	11	18	28	23	18	0	13	9	3	3	0.333333	0.333333	-0.478098	9.82394	0.0283111
P17301	1181	79	22	60	61	57	88	17	84	58	98	21	75	47	63	32	102	79	89	9	40	37	8	0	0.216216	0	-0.0995766	-27.5309	0.0233115
P17302	382	26	9	18	18	21	23	8	22	28	34	7	16	19	18	17	37	13	26	6	16	15	1	13	0.0666667	0.866667	-0.21466	10.6418	0.027858
P17342	541	45	6	29	40	25	55	16	24	23	53	14	14	18	16	36	41	22	38	6	20	15	2	1	0.133333	0.0666667	-0.218484	-6.3103	0.0116641
P17405	631	55	18	27	26	21	49	23	23	13	81	9	20	63	19	38	42	29	32	21	22	11	3	0	0.272727	0	-0.116482	2.98443	0.00472969
P17480	764	37	6	60	102	18	27	12	19	105	61	25	28	39	39	41	70	24	17	13	21	63	19	6	0.301587	0.0952381	-1.37526	-13.1826	0.0172547
P17535	347	62	2	10	22	9	33	3	6	18	38	4	6	41	15	14	29	16	14	0	5	7	0	1	0	0.142857	-0.197118	0.66408	0.00191378
P17568	137	10	4	10	13	5	6	5	1	11	14	7	1	9	8	17	2	2	6	1	5	4	2	0	0.5	0	-0.99562	6.07306	0.0443289
P17612	351	23	2	18	27	25	22	9	21	35	32	7	16	14	14	15	17	14	20	6	14	28	4	5	0.142857	0.178571	-0.409402	7.10839	0.0202518
P17655	700	46	15	49	67	40	51	10	48	41	67	11	27	24	26	41	40	36	25	16	20	28	17	3	0.607143	0.107143	-0.422143	-31.9807	0.0456868
P17661	470	44	1	23	57	12	21	6	18	22	49	10	20	10	32	43	36	25	26	1	14	19	1	0	0.0526316	0	-0.722553	-13.5381	0.0288044
P17676	345	56	7	14	21	10	28	8	4	23	28	4	7	51	9	16	27	10	9	1	12	10	4	3	0.4	0.3	-0.543768	5.70764	0.0165439
P17677	238	47	2	18	37	1	14	3	5	29	2	2	4	17	12	5	14	19	7	0	0	19	0	1	0	0.0526316	-1.24076	-20.3085	0.0853296
P17693	338	35	6	18	27	8	23	9	8	10	30	10	6	17	17	25	18	23	23	11	14	7	1	0	0.142857	0	-0.435799	-8.01029	0.0236991
P17706	415	17	7	21	33	17	20	10	22	29	37	14	22	17	22	29	29	24	22	9	14	23	7	4	0.304348	0.173913	-0.640482	6.20621	0.0149547
P17707	334	15	7	21	19	25	16	4	17	21	26	12	12	15	20	15	32	21	19	4	13	16	6	1	0.375	0.0625	-0.338323	-3.2508	0.00973294
P17812	591	21	12	34	45	23	46	18	36	36	54	13	17	33	25	33	41	26	52	6	20	29	22	2	0.758621	0.0689655	-0.30643	-6.00551	0.0101616
P17813	658	50	18	20	34	22	44	18	27	21	86	12	17	49	31	25	75	46	47	7	9	11	2	1	0.181818	0.0909091	0.0758359	-4.20324	0.0063879
P17844	614	43	9	38	35	23	54	11	33	34	42	15	33	31	30	51	33	35	33	6	25	24	19	0	0.791667	0	-0.641368	14.3916	0.023439
P17858	780	70	14	34	50	25	82	18	43	37	69	26	30	20	23	47	47	48	64	10	23	28	19	3	0.678571	0.107143	-0.080641	3.93689	0.00504729
P17861	261	34	3	5	18	2	12	3	4	12	34	5	9	22	26	19	20	9	16	7	1	5	3	0	0.6	0	-0.446743	8.62854	0.0330595
P17900	193	10	8	9	11	5	13	3	12	11	28	4	3	19	4	4	20	10	12	3	4	8	2	0	0.25	0	0.201554	-4.53253	0.0234846
P17931	250	27	1	9	6	9	34	5	10	8	15	3	18	36	9	9	14	7	14	3	13	7	0	5	0	0.714286	-0.3952	3.14958	0.0125983
P17936	291	25	18	12	17	5	23	7	6	19	25	3	6	26	11	23	27	11	16	2	9	11	3	2	0.272727	0.181818	-0.535052	14.1266	0.0485449
P17948	1338	70	33	67	84	49	72	30	86	101	123	32	58	61	39	68	128	97	74	16	50	69	37	4	0.536232	0.057971	-0.35	24.2748	0.0181426
P17980	439	35	5	31	41	10	25	4	29	36	45	15	18	20	22	23	16	23	30	1	10	29	7	14	0.241379	0.482759	-0.396355	-12.1539	0.0276855
P17987	556	57	9	37	37	11	36	8	45	40	56	15	27	14	17	27	36	28	46	1	9	30	17	3	0.566667	0.1	-0.0377698	-5.31564	0.0095605
P18031	435	23	10	23	41	19	22	13	20	31	37	13	16	30	18	24	33	18	23	8	13	23	4	3	0.173913	0.130435	-0.602069	-6.15285	0.0141445
P18074	760	57	14	40	55	35	39	20	43	34	94	15	21	32	34	58	39	40	53	4	33	27	20	0	0.740741	0	-0.154868	1.42095	0.00186967
P18077	110	10	1	1	4	3	11	3	6	11	7	3	6	4	1	13	5	6	7	2	6	8	7	2	0.875	0.25	-0.581818	19.6653	0.178775
P18084	799	45	58	46	49	32	63	18	32	38	79	12	40	39	25	42	62	44	45	6	24	26	9	2	0.346154	0.0769231	-0.235044	-12.4045	0.0155251
P18085	180	9	2	11	10	7	13	1	11	11	25	6	8	3	10	10	8	14	12	4	5	8	1	3	0.125	0.375	-0.0933333	0.170402	0.000946676
P18124	248	17	1	4	17	10	16	4	20	34	21	9	15	9	5	27	6	7	13	2	11	21	2	15	0.0952381	0.714286	-0.622581	40.9166	0.164986
P18146	543	43	8	18	19	25	34	11	16	19	31	11	16	70	26	22	95	44	17	1	17	5	1	0	0.2	0	-0.535359	6.39505	0.0117773
P18206	1134	145	10	69	95	16	59	12	59	78	99	38	40	63	65	67	62	62	76	10	9	64	1	45	0.015625	0.703125	-0.405467	-16.2931	0.0143678
P18433	802	44	16	38	55	32	43	14	52	46	54	19	44	41	38	41	59	63	61	13	29	31	2	4	0.0645161	0.129032	-0.379551	-3.08214	0.00384307
P18440	290	7	5	17	20	17	17	8	20	16	33	6	13	10	14	17	17	21	14	4	14	10	6	0	0.6	0	-0.355517	-2.23041	0.00769107
P18583	2426	189	7	99	221	34	102	35	61	113	188	121	51	240	83	159	337	174	167	6	39	43	2	7	0.0465116	0.162791	-0.55911	-39.5227	0.0162913
P18615	380	24	2	39	30	12	25	3	8	28	24	6	10	23	16	50	39	15	17	2	7	18	1	1	0.0555556	0.0555556	-1.27342	9.69387	0.0255102
P18621	184	12	4	4	13	3	9	6	9	25	13	7	8	9	11	15	10	8	10	3	5	12	1	10	0.0833333	0.833333	-0.901087	24.3063	0.1321
P18669	254	25	2	14	22	6	17	7	15	18	24	6	9	15	8	17	11	10	13	7	8	12	1	10	0.0833333	0.833333	-0.497638	0.625877	0.00246408
P18754	421	25	8	19	25	13	55	12	8	24	37	12	11	18	20	20	38	19	44	4	9	13	4	1	0.307692	0.0769231	-0.258195	2.64921	0.00629266
P18827	310	37	2	16	27	6	30	7	5	9	28	4	5	27	20	11	23	33	13	3	4	4	0	2	0	0.5	-0.54871	-21.3616	0.0689085
P18846	271	18	2	12	15	0	17	4	13	16	20	6	9	12	25	13	36	29	17	0	7	7	0	5	0	0.714286	-0.65203	2.89585	0.0106858
P18847	181	14	5	4	22	5	5	5	9	17	17	4	9	9	10	13	14	7	11	0	1	10	1	2	0.1	0.2	-0.671271	5.0512	0.0279072
P18848	351	22	5	30	31	10	22	5	8	32	40	10	8	29	12	11	33	18	16	2	7	13	8	0	0.615385	0	-0.639886	-16.924	0.0482165
P18850	670	39	5	29	40	14	26	12	31	35	64	19	39	54	45	37	70	42	48	4	17	19	8	0	0.421053	0	-0.511194	5.75982	0.00859674
P18859	108	6	0	5	9	10	4	1	6	10	8	3	4	5	7	8	8	4	8	0	2	6	1	0	0.166667	0	-0.477778	4.22823	0.0391503
P18887	633	52	6	35	56	21	45	11	15	40	44	7	15	60	33	43	62	29	40	6	13	25	1	6	0.04	0.24	-0.780411	-5.48384	0.00866326
P19021	973	50	15	56	65	50	78	35	46	54	76	25	35	64	34	47	77	47	82	10	27	32	19	2	0.59375	0.0625	-0.324872	-11.979	0.0123114
P19022	906	63	8	74	51	28	58	12	69	38	71	16	57	70	42	40	52	58	65	8	26	22	2	1	0.0909091	0.0454545	-0.346026	-44.2902	0.0488855
P19086	355	26	9	20	28	17	16	6	31	21	34	6	19	8	13	28	23	20	13	3	14	15	2	1	0.133333	0.0666667	-0.360563	2.17808	0.00613545
P19174	1290	78	23	74	113	66	71	31	57	72	119	32	50	69	59	88	96	55	67	19	51	41	16	8	0.390244	0.195122	-0.554961	-20.1326	0.0156067
P19235	508	44	12	24	37	14	37	10	13	9	68	5	10	52	12	23	52	24	33	15	14	2	1	0	0.5	0	-0.0704724	-26.9365	0.0530245
P19338	710	72	1	73	103	26	78	1	17	90	28	8	21	31	14	26	36	38	37	2	8	58	0	39	0	0.672414	-1.12634	-59.6478	0.0840109
P19367	917	51	20	63	62	39	78	21	53	59	91	34	34	21	27	59	49	60	71	4	21	40	21	12	0.525	0.3	-0.210033	-2.4901	0.00271549
P19387	275	15	6	24	24	8	8	6	20	14	23	1	15	17	10	17	20	14	20	3	10	9	6	0	0.666667	0	-0.545455	-15.7275	0.0571909
P19388	210	9	2	12	21	6	9	4	14	13	19	7	4	11	17	16	5	15	17	1	8	5	4	1	0.8	0.2	-0.540952	-3.09693	0.0147473
P19404	249	23	5	10	16	9	20	6	13	16	20	7	13	20	8	12	7	16	18	2	8	11	3	0	0.272727	0	-0.26747	3.28328	0.0131859
P19438	455	20	30	21	30	14	30	10	13	20	58	5	17	37	15	27	36	31	23	5	13	11	4	4	0.363636	0.363636	-0.285495	-2.50036	0.0054953
P19447	782	54	14	48	63	33	40	18	39	61	60	22	22	32	37	48	57	42	54	8	30	39	9	3	0.230769	0.0769231	-0.509207	1.95498	0.00249998
P19474	475	28	18	20	46	17	30	15	20	27	51	8	14	21	32	30	31	19	29	10	9	20	8	0	0.4	0	-0.465053	-5.90988	0.0124418
P19525	551	27	8	35	44	23	37	10	27	59	54	9	25	15	20	26	54	33	24	3	18	34	14	4	0.411765	0.117647	-0.665517	8.19258	0.0148686
P19532	575	57	1	24	46	8	35	12	22	19	70	8	15	57	34	36	72	26	25	1	7	11	4	1	0.363636	0.0909091	-0.468348	-12.1035	0.0210496
P19623	302	17	10	16	19	14	21	7	14	14	28	9	8	19	23	12	23	10	24	3	11	10	7	0	0.7	0	-0.202318	-7.62327	0.0252426
P19634	815	44	9	32	48	47	57	28	64	40	100	18	23	51	21	36	60	40	69	8	20	25	8	7	0.32	0.28	0.208712	2.49052	0.00305586
P19784	350	20	3	24	22	13	16	14	19	27	36	9	16	15	15	23	17	9	24	5	23	15	10	0	0.666667	0	-0.536286	7.27158	0.0207759
P19793	462	29	13	21	28	17	32	15	20	26	48	17	18	35	14	25	45	24	24	2	9	20	0	1	0	0.05	-0.308874	5.22173	0.0113024
P19823	946	48	8	55	55	51	55	23	60	65	81	19	49	51	49	38	72	53	78	9	27	41	0	1	0	0.0243902	-0.292706	-1.66256	0.00175746
P19838	968	73	11	69	64	32	90	30	37	58	110	22	35	50	41	35	60	61	60	4	26	39	15	2	0.384615	0.0512821	-0.33936	-33.0484	0.0341409
P19883	344	20	38	19	29	6	25	3	10	26	27	5	17	14	12	17	28	17	16	6	9	14	8	0	0.571429	0	-0.490407	-5.42795	0.0157789
P20020	1220	83	17	68	93	47	91	19	95	89	113	26	56	58	40	52	75	71	92	13	22	49	11	20	0.22449	0.408163	-0.167541	-15.8412	0.0129846
P20042	333	14	6	33	35	15	15	4	15	47	24	8	14	14	15	15	15	22	16	1	5	25	1	12	0.04	0.48	-1.03003	-5.18828	0.0155804
P20073	488	38	5	22	23	20	58	2	21	14	31	16	12	49	34	27	41	24	21	1	29	10	2	3	0.2	0.3	-0.456967	-3.67581	0.00753239
P20226	339	27	3	4	13	13	19	2	20	15	27	10	10	28	60	15	22	25	17	0	9	11	7	1	0.636364	0.0909091	-0.473746	13.3744	0.0394525
P20248	432	38	3	20	33	11	16	12	16	31	52	12	16	34	25	16	25	23	29	3	17	15	1	0	0.0666667	0	-0.372917	-3.19412	0.00739379
P20290	206	21	1	11	14	5	20	3	7	16	17	5	12	11	13	14	10	16	10	0	0	10	0	7	0	0.7	-0.742233	5.68975	0.0276202
P20309	590	43	12	23	22	30	27	9	38	38	56	13	29	25	23	26	61	49	34	14	18	19	1	7	0.0526316	0.368421	-0.102881	20.7959	0.0352472
P20337	219	15	4	19	12	13	12	1	11	14	15	7	9	5	11	10	17	18	15	3	8	11	1	4	0.0909091	0.363636	-0.352511	-6.8849	0.0314379
P20338	218	20	5	11	17	11	17	2	13	12	20	5	11	3	11	14	14	13	10	2	7	10	0	1	0	0.1	-0.315138	-1.67426	0.0076801
P20339	215	24	4	9	13	10	13	2	9	13	15	5	16	9	13	11	15	14	13	2	5	8	1	1	0.125	0.125	-0.427907	2.35121	0.0109359
P20340	208	10	2	16	14	10	14	0	13	13	15	7	7	5	11	15	16	16	16	2	6	10	3	2	0.3	0.2	-0.415385	-2.06198	0.00991337
P20393	614	39	15	20	28	26	40	17	13	21	55	18	37	55	31	36	82	35	32	3	11	15	5	3	0.333333	0.2	-0.486645	12.6393	0.0205852
P20585	1137	86	17	59	82	44	53	32	74	93	110	21	42	44	53	53	97	66	74	6	31	64	16	3	0.25	0.046875	-0.324099	12.2533	0.0107769
P20592	715	41	8	23	61	29	33	15	55	53	66	22	36	37	54	41	41	35	41	5	19	34	16	0	0.470588	0	-0.447273	13.4058	0.0187494
P20594	1047	86	15	54	65	46	83	27	49	39	127	23	39	55	38	72	60	51	67	15	36	29	14	5	0.482759	0.172414	-0.15702	-1.90747	0.00182184
P20618	241	21	4	15	11	11	21	5	15	13	21	9	7	9	5	15	20	14	14	0	11	9	8	1	0.888889	0.111111	-0.117427	3.06944	0.0127363
P20645	277	15	9	14	22	14	25	7	9	14	29	6	13	8	9	15	20	10	25	4	9	10	3	0	0.3	0	-0.190614	-5.58885	0.0201764
P20648	1035	93	30	54	60	49	75	13	73	48	101	26	34	48	46	51	57	60	76	11	30	30	1	1	0.0333333	0.0333333	0.0771981	-12.7337	0.0123031
P20700	586	51	5	31	79	4	24	7	21	39	65	14	20	13	31	48	51	35	30	4	14	32	0	17	0	0.53125	-0.788225	-21.3891	0.0365002
P20749	454	52	7	22	13	7	35	13	9	5	60	12	16	63	12	34	41	20	26	0	7	3	2	0	0.666667	0	-0.163216	6.91196	0.0152246
P20783	257	13	6	13	15	4	13	4	15	18	22	5	12	14	12	22	24	13	17	4	11	14	10	0	0.714286	0	-0.607782	12.7705	0.0496907
P20794	623	28	4	19	35	22	38	14	27	53	57	17	34	53	38	30	59	28	33	10	24	38	0	1	0	0.0263158	-0.647673	32.2484	0.051763
P20809	199	22	2	12	3	1	14	4	2	3	45	3	2	23	7	19	12	10	10	4	1	2	2	0	1	0	0.0864322	7.88757	0.039636
P20810	708	61	7	67	84	5	36	7	18	100	45	10	10	69	24	18	70	46	25	0	6	43	0	15	0	0.348837	-1.19266	-31.4188	0.0443768
P20839	514	43	7	32	25	16	52	11	36	33	45	18	9	17	23	21	36	31	42	0	17	19	12	5	0.631579	0.263158	-0.0140078	-0.557852	0.00108532
P20908	1838	92	12	105	120	39	429	17	52	98	98	23	34	334	74	70	70	70	54	7	40	66	12	2	0.181818	0.030303	-0.873069	-53.1209	0.0289015
P20933	346	35	11	20	17	13	32	9	20	16	23	10	14	19	11	15	22	25	22	4	8	12	1	0	0.0833333	0	-0.151156	-4.1707	0.012054
P20936	1047	74	16	46	81	39	82	28	56	61	114	25	41	60	36	52	69	55	65	9	38	42	14	6	0.333333	0.142857	-0.255396	-7.68911	0.00734395
P20962	102	13	0	8	39	0	5	0	0	13	3	1	2	2	1	4	5	2	4	0	0	5	0	3	0	0.6	-1.96863	-29.9708	0.293831
P21127	795	39	3	44	134	19	46	22	25	68	62	19	17	41	29	78	64	30	30	8	17	38	15	1	0.394737	0.0263158	-1.27673	-26.6516	0.033524
P21266	225	11	8	17	17	15	9	3	13	18	26	8	10	9	11	11	11	8	6	4	10	16	8	0	0.5	0	-0.405778	-4.52453	0.020109
P21281	511	42	6	27	35	20	39	8	38	21	43	16	20	31	21	32	29	28	36	1	18	17	11	0	0.647059	0	-0.159883	-7.23828	0.0141649
P21283	382	27	3	26	26	15	11	6	17	38	47	8	25	11	16	14	22	15	34	6	15	30	9	2	0.3	0.0666667	-0.313351	1.36081	0.00356233
P21291	193	16	15	4	13	8	30	6	5	23	7	2	6	7	6	4	12	9	9	2	9	19	1	14	0.0526316	0.736842	-0.526425	10.9663	0.0568204
P21333	2647	190	48	147	160	76	303	65	113	160	140	29	78	210	94	93	185	175	279	17	85	108	14	67	0.12963	0.62037	-0.316698	-39.6543	0.0149808
P21359	2839	188	63	129	172	119	120	88	148	175	355	82	132	120	127	121	243	176	180	32	69	124	55	2	0.443548	0.016129	-0.13695	14.4228	0.00508023
P21399	889	66	9	51	46	44	71	17	54	49	80	21	44	56	38	41	45	44	75	7	31	37	30	1	0.810811	0.027027	-0.13667	-3.14987	0.00354316
P21439	1286	129	10	54	73	78	103	18	104	80	119	27	53	31	63	56	86	67	88	12	35	60	23	1	0.383333	0.0166667	0.0636081	13.0879	0.0101772
P21453	382	23	13	10	10	20	17	7	36	23	52	10	19	12	2	19	43	22	24	5	15	15	1	1	0.0666667	0.0666667	0.440838	23.2641	0.0609007
P21580	790	50	40	30	57	34	45	30	27	46	64	20	40	56	39	56	53	47	29	9	18	32	9	8	0.28125	0.25	-0.649494	21.0311	0.0266216
P21583	273	13	5	17	18	14	6	2	16	22	29	7	16	15	7	11	31	13	22	4	5	13	2	1	0.153846	0.0769231	-0.190842	-1.66823	0.00611074
P21589	574	36	10	32	29	24	50	15	36	35	58	12	31	27	17	23	38	26	48	7	20	29	21	0	0.724138	0	-0.0867596	0.313525	0.00054621
P21675	1872	97	25	145	193	61	110	35	83	139	152	55	68	118	86	106	143	95	88	18	55	64	7	3	0.109375	0.046875	-0.812714	-85.0898	0.045454
P21781	194	11	7	5	14	6	12	6	14	18	14	9	13	5	5	11	7	14	10	4	9	11	2	3	0.181818	0.272727	-0.425258	11.2144	0.0578061
P21796	283	21	2	14	15	14	32	3	11	25	28	3	19	6	8	7	18	30	12	4	11	17	9	3	0.529412	0.176471	-0.410954	3.6526	0.0129067
P21810	368	14	7	22	19	16	24	11	18	23	55	8	26	24	11	18	24	12	21	4	11	17	11	0	0.647059	0	-0.248641	2.43302	0.00661148
P21860	1342	70	60	63	91	35	122	46	45	51	134	34	58	93	51	81	99	69	84	15	41	36	0	1	0	0.0277778	-0.387407	-12.6881	0.00945464
P21912	280	25	14	16	14	5	15	3	16	25	25	10	11	14	10	17	16	16	10	4	14	18	12	0	0.666667	0	-0.408214	12.2827	0.0438667
P21926	228	17	10	8	13	19	21	3	24	16	20	8	9	4	7	5	9	9	16	3	7	12	8	1	0.666667	0.0833333	0.487281	0.404707	0.00177503
P21953	392	42	12	18	25	23	31	9	29	16	28	4	9	25	15	21	20	18	29	6	12	10	8	0	0.8	0	0.0359694	-4.19608	0.0107043
P21964	271	21	8	17	17	6	21	8	15	14	42	6	7	14	11	10	9	9	23	5	8	10	6	3	0.6	0.3	0.159779	-8.32104	0.0307049
P21980	687	40	20	38	58	25	50	13	32	32	70	11	35	32	25	39	40	34	57	13	23	22	8	2	0.363636	0.0909091	-0.282678	-22.4342	0.0326554
P22033	750	69	8	40	55	28	58	15	52	49	64	24	25	36	34	42	41	37	47	7	19	31	15	0	0.483871	0	-0.259733	-0.587613	0.000783484
P22059	807	68	15	35	70	22	71	22	32	57	67	16	37	37	27	46	60	51	35	16	23	42	6	10	0.142857	0.238095	-0.631103	2.89002	0.00358119
P22061	227	20	3	16	9	4	23	8	14	16	21	9	6	12	10	8	14	7	17	3	7	9	3	0	0.333333	0	-0.16652	0.821858	0.00362052
P22087	321	22	2	14	15	13	65	11	17	19	14	6	12	15	8	29	16	8	27	1	7	11	6	3	0.545455	0.272727	-0.480374	21.5787	0.0672233
P22090	263	14	4	14	9	11	24	9	21	26	19	5	11	13	3	22	8	17	26	2	5	16	5	1	0.3125	0.0625	-0.244487	27.0298	0.102775
P22102	1010	106	22	44	68	37	98	23	58	69	103	17	29	43	41	34	61	51	84	8	14	48	32	1	0.666667	0.0208333	0.0359406	-4.07439	0.00403405
P22234	425	31	13	20	31	16	31	5	27	35	40	7	16	20	19	16	30	22	29	10	7	26	20	0	0.769231	0	-0.201647	0.822364	0.00193497
P22307	547	52	12	26	34	25	56	11	27	46	45	18	21	23	24	11	36	26	35	5	14	38	6	14	0.157895	0.368421	-0.170384	-0.704213	0.00128741
P22314	1058	81	19	64	66	52	69	23	40	53	107	24	47	60	59	52	70	49	83	10	30	36	6	14	0.166667	0.388889	-0.267013	-19.9793	0.018884
P22392	152	8	2	8	12	8	13	4	10	13	11	5	5	7	4	9	8	4	14	3	4	11	0	2	0	0.181818	-0.276974	2.89177	0.0190248
P22413	925	37	38	48	60	43	64	30	43	58	89	16	49	63	30	46	67	46	46	11	41	35	3	0	0.0857143	0	-0.456	2.09032	0.0022598
P22415	310	25	2	16	22	6	29	6	14	13	19	6	11	13	29	17	25	28	21	1	7	9	0	3	0	0.333333	-0.644516	-6.6112	0.0213265
P22570	491	41	8	23	30	15	45	11	15	18	51	7	7	43	20	40	27	27	44	11	8	12	5	1	0.416667	0.0833333	-0.239919	7.4201	0.0151122
P22626	353	11	1	17	22	19	86	7	9	19	10	7	19	15	10	25	25	12	16	1	22	10	0	6	0	0.6	-0.931445	6.64762	0.0188318
P22670	979	96	6	25	52	20	79	18	22	29	86	18	20	89	105	36	91	64	81	9	33	17	0	1	0	0.0588235	-0.345557	-7.82915	0.00799709
P22681	906	58	23	50	55	33	61	22	37	47	80	23	30	95	38	47	93	46	36	10	22	29	3	4	0.103448	0.137931	-0.52053	-6.35979	0.00701963
P22692	258	19	21	13	19	4	26	11	7	12	26	5	6	25	10	19	15	6	10	1	3	7	1	3	0.142857	0.428571	-0.493023	1.00482	0.00389466
P22694	351	24	2	19	27	24	22	8	20	34	32	7	14	13	12	17	16	17	21	6	16	26	7	11	0.269231	0.423077	-0.395157	6.8675	0.0195655
P22695	453	58	3	15	22	20	35	12	18	24	43	8	23	18	22	17	39	26	35	1	14	15	13	0	0.866667	0	-0.0713024	6.79157	0.0149924
P22732	501	40	8	9	27	31	39	3	39	16	71	13	15	25	22	17	33	23	47	6	17	14	1	1	0.0714286	0.0714286	0.631936	-2.52356	0.00503705
P22736	598	50	20	29	28	33	45	11	16	27	65	6	6	64	28	29	69	29	24	4	15	17	9	0	0.529412	0	-0.242308	1.04756	0.00175177
P22792	545	38	15	15	27	28	31	13	12	12	108	5	36	32	37	19	39	35	23	10	10	5	1	0	0.2	0	0.0680734	-8.32466	0.0152746
P22794	236	11	3	7	14	7	12	5	13	15	21	7	20	10	9	9	25	25	15	4	4	7	0	1	0	0.142857	-0.405085	4.10278	0.0173847
P22830	423	30	10	15	27	12	24	12	22	24	46	11	14	28	23	27	30	23	23	8	14	18	11	0	0.611111	0	-0.345154	11.5833	0.0273836
P23142	703	33	72	41	50	23	60	20	37	17	45	8	32	32	33	43	53	34	47	1	22	10	9	0	0.9	0	-0.265718	-28.351	0.0403286
P23193	301	23	8	19	28	6	12	1	13	32	23	12	18	10	10	20	23	23	13	2	5	20	1	4	0.05	0.2	-0.80598	5.0121	0.0166515
P23219	599	25	13	24	36	39	45	18	25	25	74	18	19	46	27	33	33	30	32	10	27	15	11	0	0.733333	0	-0.181469	1.94077	0.00324002
P23229	1130	65	21	72	69	45	81	15	64	72	102	15	66	56	47	62	80	62	80	15	41	49	1	2	0.0204082	0.0408163	-0.404779	-3.96428	0.00350821
P23246	707	40	2	22	58	21	107	18	12	33	32	28	14	115	49	60	37	23	21	1	14	20	0	14	0	0.7	-1.12532	17.313	0.024488
P23258	451	24	6	28	27	17	27	13	32	16	44	11	22	21	26	29	34	28	25	4	17	9	4	1	0.444444	0.111111	-0.374723	-7.04468	0.0156201
P23284	216	14	1	15	12	16	25	3	11	26	15	5	6	8	2	9	9	12	21	2	4	20	4	9	0.2	0.45	-0.197685	8.68567	0.0402114
P23368	584	46	11	30	37	24	40	10	44	34	58	15	22	33	22	34	29	33	34	4	24	22	8	0	0.363636	0	-0.152055	3.08703	0.005286
P23381	471	35	6	39	24	33	26	11	32	35	33	13	17	25	21	20	34	26	23	3	15	27	14	3	0.518519	0.111111	-0.365393	-5.52163	0.0117232
P23396	243	18	3	8	18	7	23	3	15	20	21	6	3	17	8	18	10	13	25	1	6	16	5	7	0.3125	0.4375	-0.152675	12.6257	0.0519576
P23443	525	33	6	28	46	28	43	14	25	35	46	19	16	36	17	33	31	25	26	4	14	19	2	0	0.105263	0	-0.491048	-2.78118	0.00529749
P23458	1154	50	32	65	95	44	57	34	66	104	112	34	59	52	41	57	73	54	65	15	45	70	40	7	0.571429	0.1	-0.521404	8.28225	0.00717699
P23467	1997	93	25	100	109	73	124	52	100	103	170	28	108	97	85	106	195	143	172	37	77	73	1	0	0.0136986	0	-0.370806	11.8414	0.00592958
P23470	1445	86	20	74	104	57	93	43	86	77	87	36	63	90	60	76	131	93	98	22	49	45	14	9	0.311111	0.2	-0.488581	-15.1681	0.010497
P23497	879	44	20	52	98	33	44	21	32	99	53	16	45	53	36	60	79	38	37	7	12	50	3	10	0.06	0.2	-1.12981	13.5472	0.0154121
P23526	432	39	10	26	27	11	37	11	32	29	38	16	20	16	13	17	14	24	31	6	15	22	15	1	0.681818	0.0454545	-0.102083	-4.64983	0.0107635
P23528	166	13	4	12	15	5	9	1	9	25	14	4	3	6	2	4	12	7	14	1	6	18	0	10	0	0.555556	-0.359036	2.11318	0.01273
P23560	247	14	7	13	16	6	18	4	10	17	21	10	9	10	7	19	18	19	17	3	9	13	10	0	0.769231	0	-0.456275	7.74287	0.0313477
P23588	611	37	1	77	49	12	49	4	9	39	26	4	21	47	17	78	68	28	15	7	23	24	0	4	0	0.166667	-1.60769	-7.9957	0.0130863
P23610	371	68	7	7	25	10	29	10	2	8	63	4	4	34	29	21	18	9	15	3	5	3	1	0	0.333333	0	0.0156334	-0.804462	0.00216836
P23634	1241	74	21	67	84	52	87	19	99	85	117	28	60	56	52	57	73	73	102	12	23	50	10	29	0.2	0.58	-0.113537	-4.97613	0.00400977
P23743	735	29	24	47	44	25	56	19	42	50	80	22	27	40	29	34	50	36	48	12	21	36	22	0	0.611111	0	-0.26449	-3.12705	0.00425449
P23760	479	24	7	18	30	12	36	14	20	21	33	11	14	48	26	34	52	36	23	4	16	11	2	0	0.181818	0	-0.715866	10.1607	0.0212124
P23763	118	13	2	6	7	3	8	0	8	7	7	5	4	9	8	6	6	5	10	2	2	5	0	1	0	0.2	-0.179661	-0.0745643	0.000631901
P23786	658	52	9	38	32	39	39	18	24	38	69	14	26	38	30	36	54	37	37	7	21	28	3	0	0.107143	0	-0.319757	8.07216	0.0122677
P23919	212	22	3	12	17	9	13	6	6	16	27	3	4	6	9	15	14	8	15	4	3	15	2	4	0.133333	0.266667	-0.304717	3.35139	0.0158084
P23921	792	55	16	39	57	24	44	15	54	59	74	23	46	30	31	35	49	47	43	12	39	39	20	4	0.512821	0.102564	-0.360606	1.15144	0.00145384
P24001	234	17	9	14	21	9	13	5	1	15	24	9	2	13	16	11	19	8	15	8	5	11	5	2	0.454545	0.181818	-0.495299	-8.06759	0.0344769
P24043	3122	206	163	183	204	104	263	70	165	186	247	46	163	174	120	160	194	193	158	27	96	128	19	0	0.148438	0	-0.427867	-28.9073	0.00925923
P24278	435	21	14	20	31	18	20	21	23	20	40	7	18	22	32	21	47	24	24	1	11	14	4	0	0.285714	0	-0.490115	-5.36505	0.0123335
P24311	80	6	1	2	2	3	4	2	3	4	5	2	4	4	7	6	5	7	8	3	2	2	2	0	1	0	-0.40125	6.42761	0.0803451
P24385	295	26	13	13	34	10	3	4	12	18	36	12	12	15	13	16	16	13	21	2	6	14	9	1	0.642857	0.0714286	-0.185085	-12.4162	0.0420888
P24386	653	37	23	37	64	26	28	10	38	31	55	16	29	30	27	29	65	40	40	4	24	19	6	1	0.315789	0.0526316	-0.354671	-39.2408	0.0600931
P24394	825	54	35	29	66	22	58	21	23	31	79	13	26	89	35	27	90	38	51	19	19	15	2	5	0.133333	0.333333	-0.330545	-32.9657	0.0399585
P24468	414	33	16	14	18	16	30	12	15	14	38	12	13	33	33	25	35	18	25	4	10	8	4	3	0.5	0.375	-0.281643	9.39199	0.022686
P24522	165	15	6	14	15	4	6	3	7	5	22	3	7	9	8	8	9	7	13	2	2	3	3	0	1	0	-0.144242	-15.4597	0.0936952
P24534	225	21	3	25	20	5	15	2	9	22	19	4	3	10	8	5	18	6	18	3	9	14	1	5	0.0714286	0.357143	-0.491111	-17.6012	0.0782276
P24539	256	25	1	6	17	9	13	7	14	20	26	7	8	12	19	11	11	13	23	1	13	15	12	0	0.8	0	-0.158594	9.63963	0.0376548
P24593	272	19	18	9	27	6	19	8	6	21	23	9	4	19	11	22	18	10	14	1	8	8	1	4	0.125	0.5	-0.622794	8.3775	0.0307996
P24666	158	11	8	11	10	6	7	3	10	10	10	4	8	6	9	10	11	7	9	1	7	7	2	2	0.285714	0.285714	-0.491772	-0.534442	0.00338254
P24752	427	51	5	15	24	7	39	5	26	30	37	17	19	19	13	16	28	21	42	2	11	23	10	0	0.434783	0	0.087822	8.05244	0.0188582
P24821	2201	143	99	134	179	67	195	39	98	82	167	23	94	112	76	117	139	189	154	28	66	48	10	12	0.208333	0.25	-0.37015	-107.423	0.0488066
P24844	172	12	1	18	17	14	10	4	8	14	10	10	9	6	5	9	7	11	4	0	3	5	1	3	0.2	0.6	-0.797093	-11.0627	0.0643181
P24863	283	18	7	12	20	15	7	5	15	19	35	10	9	15	18	13	17	10	17	6	15	16	7	0	0.4375	0	-0.157597	0.9823	0.00347102
P24928	1970	94	24	92	114	57	128	42	98	105	139	56	81	198	61	98	226	148	110	14	85	67	55	2	0.820896	0.0298507	-0.53401	6.46279	0.0032806
P24941	298	19	3	16	17	16	16	10	16	21	39	5	8	19	9	16	14	17	23	4	10	18	12	0	0.666667	0	-0.0825503	6.30922	0.0211719
P25054	2843	177	38	148	209	47	147	67	115	199	205	57	158	179	154	163	436	167	113	14	50	139	3	1	0.0215827	0.00719424	-0.889694	20.2165	0.00711099
P25067	703	42	3	18	24	14	193	8	12	28	59	9	9	145	25	21	22	22	31	2	16	14	1	0	0.0714286	0	-0.444239	8.83322	0.012565
P25098	689	39	14	40	60	36	41	21	31	54	76	24	18	31	32	44	41	22	36	7	22	35	21	0	0.6	0	-0.4627	2.67309	0.00387967
P25100	572	70	17	16	26	27	63	9	15	16	54	8	9	36	10	45	49	22	59	9	12	9	4	0	0.444444	0	0.19493	20.6503	0.0361018
P25101	427	21	21	15	13	28	18	10	31	20	49	16	29	15	13	18	32	26	30	8	14	13	2	0	0.153846	0	0.267916	11.7486	0.0275143
P25106	362	18	14	12	12	24	8	11	29	14	40	9	15	13	6	11	36	23	39	8	20	6	1	3	0.166667	0.5	0.55	3.19602	0.00882877
P25116	425	35	18	11	15	26	13	4	26	17	53	9	15	19	8	17	53	23	33	5	25	7	0	1	0	0.142857	0.462824	8.39015	0.0197415
P25205	808	63	11	67	66	23	38	16	40	61	67	20	20	29	40	53	61	47	59	0	27	33	4	5	0.121212	0.151515	-0.564109	-15.4123	0.0190747
P25208	207	14	3	15	18	8	16	4	16	11	11	7	7	5	16	5	18	17	9	0	7	7	2	1	0.285714	0.142857	-0.502415	-16.1278	0.0779122
P25325	297	30	5	18	21	13	25	11	11	10	26	4	3	22	12	24	19	10	17	7	9	5	3	0	0.6	0	-0.425589	-2.5027	0.00842661
P25391	3075	195	166	171	186	86	255	91	123	142	289	40	155	146	132	159	244	171	202	24	98	94	17	0	0.180851	0	-0.335317	-38.9807	0.0126767
P25398	132	14	7	9	12	1	10	3	7	16	12	3	4	2	4	5	3	2	14	1	3	9	2	6	0.222222	0.666667	-0.187121	0.499379	0.00378317
P25440	801	66	5	36	70	13	42	20	23	82	70	17	21	82	33	40	89	34	35	4	19	36	0	2	0	0.0555556	-0.847191	20.7161	0.0258628
P25445	335	11	21	17	26	6	17	11	18	32	33	2	22	12	14	16	20	28	22	4	3	26	0	10	0	0.384615	-0.554925	7.01364	0.0209362
P25490	414	25	8	31	35	11	54	30	20	32	20	8	8	23	15	14	23	24	25	2	6	21	4	8	0.190476	0.380952	-0.764493	-13.003	0.0314082
P25685	340	15	3	23	27	20	37	6	22	28	18	7	12	26	8	26	18	17	17	1	9	18	8	5	0.444444	0.277778	-0.715	5.36599	0.0157823
P25686	324	25	2	19	30	20	33	6	7	16	20	4	5	20	16	27	37	17	12	1	7	9	2	6	0.222222	0.666667	-0.843519	-4.59927	0.0141953
P25705	553	58	2	29	31	16	51	7	39	30	53	12	16	18	25	38	39	27	46	0	16	25	20	0	0.8	0	-0.0667269	9.64078	0.0174336
P25774	331	19	11	15	19	8	27	12	9	27	27	11	19	11	11	13	27	12	25	8	20	21	3	0	0.142857	0	-0.497583	8.53735	0.0257926
P25786	263	23	5	17	18	9	16	9	14	12	24	8	8	14	15	19	16	12	15	1	8	11	7	3	0.636364	0.272727	-0.43308	-1.98728	0.0075562
P25787	234	23	2	7	18	8	20	4	12	14	20	5	7	10	11	11	14	13	19	2	14	9	6	1	0.666667	0.111111	-0.186325	0.890423	0.00380523
P25788	255	24	4	17	23	9	19	5	14	18	18	9	9	5	4	13	21	7	21	2	13	17	10	4	0.588235	0.235294	-0.278824	-7.91625	0.0310441
P25789	261	23	5	11	26	6	17	4	15	26	27	6	10	5	13	12	14	13	14	2	12	15	11	3	0.733333	0.2	-0.458621	1.81138	0.00694015
P25963	317	19	8	20	32	8	22	11	10	9	46	6	12	16	24	14	15	19	15	3	8	5	1	0	0.2	0	-0.45205	-26.5783	0.0838431
P26006	1051	72	21	52	57	35	89	23	38	33	127	27	46	63	49	68	68	57	74	16	36	16	8	2	0.5	0.125	-0.207802	-3.06308	0.00291445
P26022	381	38	10	15	37	10	35	9	17	8	44	10	14	14	14	25	22	20	22	10	7	3	3	0	1	0	-0.162992	-17.1168	0.0449261
P26038	577	49	2	30	79	18	18	9	25	62	53	19	21	15	45	41	21	26	24	7	13	41	2	32	0.0487805	0.780488	-0.975043	-3.82027	0.00662091
P26196	483	21	7	26	26	15	33	11	39	34	51	15	25	21	31	25	27	33	28	2	13	26	14	1	0.538462	0.0384615	-0.322567	9.44165	0.0195479
P26358	1616	106	41	103	145	58	100	31	62	137	122	31	61	110	62	117	108	76	82	15	49	80	14	5	0.175	0.0625	-0.798082	12.37	0.00765473
P26368	475	27	6	30	28	20	34	9	17	28	35	16	19	33	26	40	30	24	39	2	12	13	1	3	0.0769231	0.230769	-0.589053	11.9992	0.0252614
P26373	211	25	1	4	13	7	9	4	10	25	12	4	7	14	7	31	11	8	14	2	3	11	1	8	0.0909091	0.727273	-0.854502	39.9193	0.189191
P26374	656	30	22	39	63	30	32	13	35	41	57	13	28	28	30	25	60	43	41	4	22	30	2	0	0.0666667	0	-0.423628	-33.4891	0.0510504
P26440	426	43	9	18	25	15	44	11	22	24	47	15	20	14	17	22	21	14	26	4	15	18	10	0	0.555556	0	-0.0946009	5.37274	0.0126121
P26447	101	5	4	7	10	9	4	1	1	12	11	5	5	4	3	4	7	3	4	0	2	7	1	5	0.142857	0.714286	-0.564356	-0.891838	0.00883008
P26572	445	43	5	27	22	25	27	9	16	17	46	5	6	33	26	41	22	16	32	13	14	13	12	0	0.923077	0	-0.302921	11.0201	0.0247642
P26583	209	15	3	15	33	8	13	4	3	40	4	6	5	15	4	9	17	4	3	2	6	20	1	13	0.05	0.65	-1.69569	1.88722	0.00902974
P26599	531	52	3	25	17	24	38	15	29	33	53	12	37	28	29	18	47	23	38	0	10	21	0	9	0	0.428571	-0.150282	12.5157	0.0235701
P26639	723	39	16	38	71	38	52	19	44	61	59	17	30	31	29	40	37	29	34	13	26	35	22	0	0.628571	0	-0.578976	-3.86075	0.0053399
P26640	1264	124	22	61	83	42	93	26	41	57	138	19	28	100	60	88	69	53	94	32	34	31	13	9	0.419355	0.290323	-0.269304	6.66458	0.00527261
P26641	437	42	6	18	39	33	21	7	11	32	34	6	15	26	22	22	25	26	26	12	14	20	11	6	0.55	0.3	-0.480778	-1.47918	0.00338486
P26651	326	20	10	10	12	11	32	7	6	5	28	1	3	53	6	23	57	17	14	4	7	4	2	0	0.5	0	-0.416564	7.36774	0.0226004
P26885	142	6	3	5	11	5	17	3	7	12	17	3	1	7	5	9	8	8	11	2	2	9	0	2	0	0.222222	-0.197183	5.61898	0.0395702
P26951	378	25	14	18	18	17	16	7	19	16	37	9	18	20	22	26	22	25	28	10	11	11	4	1	0.363636	0.0909091	-0.201587	7.25409	0.0191907
P27037	513	38	19	28	38	20	32	14	28	32	46	16	20	30	18	21	25	24	36	11	17	22	1	1	0.0454545	0.0454545	-0.201559	-10.1916	0.0198667
P27105	288	31	3	15	17	11	15	4	28	16	27	8	8	12	12	17	20	20	17	3	4	12	4	4	0.333333	0.333333	0.0434028	1.87246	0.00650161
P27144	223	12	2	11	15	7	15	8	14	14	24	4	8	14	11	14	14	10	16	3	7	12	4	2	0.333333	0.166667	-0.376233	3.85638	0.0172932
P27348	245	24	5	18	26	6	9	1	12	19	27	6	12	4	10	11	16	16	10	2	11	17	0	14	0	0.823529	-0.511837	-13.9019	0.0567425
P27361	379	26	6	22	26	13	24	11	26	21	43	10	13	22	17	23	18	19	18	3	18	16	10	0	0.625	0	-0.313984	-1.53278	0.00404427
P27448	753	44	9	37	50	24	47	18	40	53	59	18	37	37	25	63	84	47	37	4	20	38	11	3	0.289474	0.0789474	-0.683001	33.0923	0.0439473
P27469	103	14	1	2	8	2	7	1	1	8	15	5	1	2	11	7	4	4	9	0	1	5	4	0	0.8	0	-0.136893	5.19506	0.0504374
P27487	766	40	12	46	40	31	43	19	49	40	62	15	40	29	30	30	64	50	49	21	56	28	8	0	0.285714	0	-0.339556	-11.7912	0.0153932
P27540	789	47	14	41	41	35	58	16	26	26	50	21	35	59	63	48	85	58	47	7	12	19	3	3	0.157895	0.157895	-0.614449	-4.53891	0.00575273
P27635	214	16	8	10	10	11	17	8	14	23	12	7	5	11	6	22	10	4	12	2	6	13	5	7	0.384615	0.538462	-0.540654	26.6647	0.124602
P27658	744	33	2	11	26	17	190	11	33	47	53	23	8	167	38	13	11	8	30	1	22	21	0	2	0	0.0952381	-0.43414	25.5738	0.0343734
P27694	616	43	11	33	38	25	43	4	35	41	43	14	37	27	29	30	54	35	48	6	20	31	6	15	0.193548	0.483871	-0.361526	0.651224	0.00105718
P27695	318	27	7	19	24	9	25	6	8	29	37	3	11	21	10	17	20	11	15	7	12	16	5	4	0.3125	0.25	-0.583019	4.23392	0.0133142
P27701	267	16	11	9	16	15	26	3	17	11	30	9	11	6	10	8	19	8	25	6	11	5	2	1	0.4	0.2	0.377903	-5.62377	0.0210628
P27707	260	11	6	11	28	12	10	5	13	17	27	6	13	10	13	12	20	15	12	7	12	14	7	1	0.5	0.0714286	-0.541923	-8.97508	0.0345195
P27708	2225	194	41	91	152	78	176	63	96	85	233	52	57	147	95	123	144	130	192	20	56	52	30	4	0.576923	0.0769231	-0.0804494	-20.9399	0.0094112
P27797	417	16	3	55	54	18	27	7	19	42	26	5	16	27	15	8	20	15	19	11	14	26	11	1	0.423077	0.0384615	-1.10432	-57.3405	0.137507
P27815	886	74	11	45	77	24	45	27	27	27	90	28	27	68	48	53	88	55	45	10	17	19	5	0	0.263158	0	-0.511174	-35.7599	0.040361
P27816	1152	121	9	62	97	12	64	10	42	113	79	30	31	123	36	23	114	101	76	3	6	75	2	58	0.0266667	0.773333	-0.540538	-20.749	0.0180113
P27824	592	34	8	67	70	20	34	9	31	55	38	12	20	52	12	20	24	24	31	16	15	35	3	13	0.0857143	0.371429	-0.873986	-59.9865	0.101329
P27986	724	38	6	42	67	19	32	15	38	55	76	11	38	38	37	42	51	37	37	8	37	36	5	7	0.138889	0.194444	-0.716022	-8.52487	0.0117747
P28062	276	23	6	13	15	6	31	7	8	8	23	14	10	11	9	20	27	10	15	3	17	8	6	0	0.75	0	-0.381522	1.4881	0.00539167
P28065	219	27	2	13	14	6	26	5	10	4	18	8	4	9	5	13	14	11	19	1	10	3	2	0	0.666667	0	0.0232877	-8.86484	0.0404787
P28066	241	21	3	10	25	11	17	5	18	13	19	9	7	8	12	7	19	16	16	1	4	10	6	1	0.6	0.1	-0.106639	-13.8807	0.0575962
P28070	264	22	1	12	15	9	27	3	12	5	24	13	8	13	9	19	22	14	17	4	15	1	1	0	1	0	-0.15947	-2.31837	0.00878172
P28072	239	32	4	12	14	8	26	3	13	4	16	9	3	12	9	13	16	17	16	3	9	3	2	0	0.666667	0	0.0343096	-8.40665	0.0351743
P28074	263	29	3	14	13	6	32	4	11	8	25	8	7	9	6	18	21	10	18	4	17	6	2	1	0.333333	0.166667	-0.113688	-0.142414	0.000541497
P28161	218	10	3	15	16	14	10	3	12	18	27	8	9	12	9	11	13	7	5	4	12	17	9	1	0.529412	0.0588235	-0.463303	-1.3757	0.00631053
P28288	659	32	9	28	38	32	50	17	41	43	82	20	26	21	23	46	39	29	46	5	32	28	13	3	0.464286	0.107143	-0.130197	26.822	0.040701
P28289	359	24	2	20	40	6	15	3	16	29	46	10	26	22	12	18	20	18	20	1	11	20	2	0	0.1	0	-0.604178	-12.3119	0.0342949
P28290	1259	81	22	50	135	29	63	29	39	64	110	35	48	74	65	67	179	75	69	5	20	44	26	4	0.590909	0.0909091	-0.655203	-47.5479	0.0377664
P28300	417	42	12	26	13	9	30	13	10	6	26	5	17	35	24	37	29	23	20	7	33	2	2	0	1	0	-0.719185	6.74107	0.0161656
P28324	431	21	2	18	22	16	17	5	23	32	47	7	21	52	17	9	60	29	21	4	8	18	5	0	0.277778	0	-0.360557	2.14635	0.00497994
P28328	305	18	15	5	18	23	19	8	16	22	39	4	17	13	12	12	19	13	16	8	8	17	7	0	0.411765	0	0.0380328	12.4548	0.0408356
P28331	727	66	18	45	43	18	53	9	44	40	66	24	27	35	28	41	42	45	60	7	16	28	21	0	0.75	0	-0.108116	-5.34297	0.00734935
P28340	1107	81	26	60	78	39	82	21	45	46	128	23	19	78	55	88	66	47	82	10	33	34	19	1	0.558824	0.0294118	-0.255465	0.336155	0.000303663
P28347	426	31	7	20	27	21	26	13	24	28	27	13	17	28	23	22	36	19	25	5	14	16	5	6	0.3125	0.375	-0.473944	5.91881	0.0138939
P28370	1054	71	12	57	111	46	46	17	63	96	96	33	42	48	45	77	54	46	50	14	30	61	27	10	0.442623	0.163934	-0.647438	8.83789	0.0083851
P28482	360	25	7	24	21	13	17	13	28	23	43	9	19	20	12	19	16	14	15	3	19	18	8	0	0.444444	0	-0.286667	-0.0887216	0.000246449
P28562	367	44	12	15	17	19	28	10	17	10	38	8	13	17	11	21	39	16	22	1	9	8	5	0	0.625	0	0.0980926	1.03507	0.00282035
P28676	217	17	4	15	9	13	24	4	10	7	16	9	7	8	12	10	14	14	10	2	12	5	0	1	0	0.2	-0.251152	-6.17315	0.0284477
P28702	533	41	16	28	29	15	60	11	17	25	46	12	10	65	20	38	43	16	28	5	8	19	2	3	0.105263	0.157895	-0.467542	8.17648	0.0153405
P28715	1186	77	13	74	134	41	61	23	45	90	109	19	45	56	63	69	118	62	63	9	15	50	13	3	0.26	0.06	-0.773356	-43.6959	0.0368431
P28749	1068	66	24	54	77	46	49	29	67	70	110	28	48	60	40	61	83	55	64	7	30	49	4	0	0.0816327	0	-0.302903	6.31213	0.00591023
P28799	593	47	88	36	20	13	47	27	8	16	34	8	9	50	29	33	44	34	34	10	6	11	3	3	0.272727	0.272727	-0.230523	-3.18846	0.00537682
P28827	1452	82	31	70	91	56	94	38	81	65	102	33	72	88	65	80	99	109	110	21	65	35	9	2	0.257143	0.0571429	-0.383402	-7.73691	0.00532845
P28838	519	59	7	27	31	20	45	8	25	36	49	14	24	24	16	24	32	27	34	7	10	25	12	2	0.48	0.08	-0.172254	3.73004	0.00718697
P28845	292	29	4	8	17	12	18	9	17	19	31	16	10	6	7	10	24	14	25	1	15	12	5	0	0.416667	0	0.220548	6.02834	0.020645
P29083	439	45	6	35	53	15	21	11	17	24	32	15	14	20	11	29	26	25	25	2	13	18	1	0	0.0555556	0	-0.643736	-32.485	0.0739978
P29084	291	13	1	19	20	10	17	8	13	39	29	5	11	10	15	16	32	10	15	2	6	22	0	1	0	0.0454545	-0.849141	17.8965	0.0615
P29144	1249	94	26	69	84	37	88	37	72	83	112	19	62	68	39	46	91	74	81	20	47	55	18	15	0.327273	0.272727	-0.33795	-15.822	0.0126677
P29218	277	24	7	15	20	9	22	4	21	16	16	12	10	10	9	11	17	16	29	3	6	14	8	0	0.571429	0	0.0433213	-7.24795	0.0261659
P29275	332	36	14	9	7	19	19	5	19	10	45	8	16	13	11	12	17	20	35	5	12	4	2	0	0.5	0	0.711145	6.75281	0.0203398
P29279	349	22	39	19	17	12	28	4	10	24	21	13	9	28	7	22	20	22	22	2	8	16	7	0	0.4375	0	-0.213181	9.76766	0.0279876
P29317	976	74	26	45	70	38	76	19	43	48	75	27	28	58	38	53	71	58	77	16	36	34	8	13	0.235294	0.382353	-0.25	-10.1689	0.010419
P29320	983	52	29	57	58	36	61	17	65	60	73	23	48	53	33	49	82	63	73	16	35	48	0	1	0	0.0208333	-0.291556	-2.74803	0.00279555
P29353	583	43	9	31	36	16	58	14	15	21	57	16	21	67	24	38	44	24	34	4	11	12	4	3	0.333333	0.25	-0.493997	-4.87875	0.00836836
P29372	298	31	7	11	18	9	25	5	6	12	27	8	4	26	18	30	20	12	18	3	8	3	3	0	1	0	-0.491611	13.9856	0.0469316
P29373	138	6	3	5	17	5	8	0	7	13	10	4	7	4	3	7	7	13	14	3	2	11	2	8	0.181818	0.727273	-0.402899	-2.09439	0.0151768
P29375	1690	110	50	87	170	56	75	31	48	140	172	51	44	99	73	100	133	67	121	26	37	83	31	1	0.373494	0.0120482	-0.510592	-10.878	0.00643669
P29376	864	69	25	27	54	21	120	17	24	19	102	17	17	72	39	53	72	31	47	19	19	11	1	1	0.0909091	0.0909091	-0.185185	-5.63507	0.00652207
P29401	623	73	12	35	35	24	45	17	47	42	46	13	20	28	26	29	42	32	36	4	17	30	21	1	0.7	0.0333333	-0.173997	4.7439	0.00761461
P29466	404	24	12	24	31	17	24	8	27	27	32	15	16	18	17	20	33	26	23	3	7	14	6	1	0.428571	0.0714286	-0.333416	-6.42179	0.0158955
P29536	600	42	3	39	66	10	39	6	17	83	48	16	31	39	21	41	33	34	29	0	3	35	3	4	0.0857143	0.114286	-1.14467	20.4237	0.0340395
P29558	406	33	4	12	14	9	25	9	16	22	26	17	17	38	36	10	42	32	19	4	21	13	6	2	0.461538	0.153846	-0.532759	8.0225	0.0197599
P29590	882	96	29	37	74	33	38	16	22	30	93	15	19	66	63	69	83	30	50	5	14	21	6	10	0.285714	0.47619	-0.404195	-8.96268	0.0101618
P29597	1187	82	32	54	85	47	90	51	42	45	138	24	26	82	52	86	76	48	73	19	35	28	19	2	0.678571	0.0714286	-0.32401	3.36244	0.00283272
P29692	281	29	2	22	29	7	17	5	14	20	23	4	8	12	17	16	20	8	21	3	4	14	0	5	0	0.357143	-0.585409	-13.8366	0.0492406
P29728	719	31	17	36	48	41	38	11	37	61	82	5	36	42	40	31	50	38	40	19	16	41	3	1	0.0731707	0.0243902	-0.404451	10.164	0.0141363
P29966	332	102	3	6	53	6	34	1	0	28	2	1	6	35	9	2	32	6	6	0	0	11	0	7	0	0.636364	-0.714458	-28.8089	0.0867737
P29992	359	20	5	25	31	18	12	5	27	24	36	11	14	8	16	25	19	21	22	3	17	21	6	8	0.285714	0.380952	-0.347911	-5.93466	0.0165311
P30038	563	57	8	29	30	28	45	13	27	36	47	8	16	35	22	26	41	27	41	10	17	27	4	0	0.148148	0	-0.189698	5.89541	0.0104714
P30039	288	27	5	15	18	15	21	10	12	13	34	5	12	13	10	15	17	18	19	3	6	11	4	1	0.363636	0.0909091	-0.114583	-2.74717	0.0095388
P30040	261	22	1	15	20	12	22	2	9	27	34	6	6	13	12	8	16	8	15	2	11	17	0	6	0	0.352941	-0.296935	0.449765	0.00172324
P30041	224	16	2	16	16	12	14	3	12	18	25	4	7	19	2	12	9	14	16	3	4	15	1	8	0.0666667	0.533333	-0.209821	-1.3379	0.00597277
P30043	206	20	2	15	5	3	17	9	7	9	18	6	2	12	9	11	11	18	25	1	6	5	0	2	0	0.4	-0.0597087	2.08883	0.01014
P30044	214	30	4	8	12	10	29	2	7	13	20	3	6	9	5	11	13	7	21	2	2	9	5	0	0.555556	0	0.152336	4.35154	0.0203343
P30046	118	13	2	4	7	7	9	2	7	4	15	3	4	7	3	7	9	7	7	1	0	4	1	0	0.25	0	0.231356	0.406414	0.00344419
P30048	256	26	6	12	10	14	17	9	10	13	26	2	11	14	6	10	24	14	23	3	6	8	3	0	0.375	0	0.0605469	2.9695	0.0115996
P30049	168	33	0	6	11	6	11	3	5	4	19	3	6	8	7	9	9	10	16	0	2	2	1	0	0.5	0	0.232738	-3.287	0.0195655
P30050	165	14	3	10	8	2	14	4	17	15	11	2	7	11	6	10	10	8	11	1	1	12	1	7	0.0833333	0.583333	-0.346667	7.85974	0.0476348
P30084	290	38	8	13	20	13	23	2	17	24	25	9	11	11	12	12	13	14	18	2	5	17	12	0	0.705882	0	-0.0562069	3.23883	0.0111684
P30085	196	8	4	15	18	8	16	1	14	20	15	5	9	6	9	10	11	7	13	1	6	15	1	4	0.0666667	0.266667	-0.572449	-2.87989	0.0146933
P30086	187	8	2	15	9	3	15	6	3	15	19	2	4	15	7	9	15	9	16	5	10	6	0	2	0	0.333333	-0.652406	1.36899	0.00732078
P30101	505	45	7	34	43	29	31	9	24	48	41	8	28	25	9	23	29	21	29	3	19	36	3	22	0.0833333	0.611111	-0.506337	-4.01811	0.00795665
P30153	589	57	14	36	47	18	20	11	31	32	81	14	21	26	21	27	39	27	52	5	10	27	4	13	0.148148	0.481481	0.0748727	-21.7359	0.036903
P30154	601	61	11	36	46	18	28	7	34	30	84	15	24	25	28	27	35	28	49	5	10	26	9	0	0.346154	0	0.0798669	-23.6059	0.0392777
P30260	824	57	19	37	53	29	40	20	43	59	88	13	39	46	43	27	81	55	36	7	32	37	14	7	0.378378	0.189189	-0.392354	0.259714	0.000315187
P30279	289	21	12	20	24	8	7	5	13	17	41	8	7	13	19	16	14	16	18	3	7	13	5	0	0.384615	0	-0.213841	-10.1529	0.0351313
P30281	292	30	12	12	21	6	14	7	10	10	41	9	1	17	16	22	20	18	15	3	8	8	3	0	0.375	0	-0.0965753	0.31775	0.00108818
P30291	646	50	12	33	60	23	48	17	25	35	54	14	18	47	21	52	67	27	25	5	13	22	11	0	0.5	0	-0.683437	-2.22204	0.00343969
P30304	524	21	12	30	45	22	32	16	15	38	53	14	22	42	15	33	55	21	22	2	14	24	1	1	0.0416667	0.0416667	-0.727672	-0.484744	0.000925084
P30305	580	39	12	35	50	22	32	15	20	28	58	16	11	47	22	48	63	22	25	3	12	22	3	0	0.136364	0	-0.604655	-5.71162	0.00984762
P30307	473	15	15	28	36	17	32	12	17	34	57	13	20	26	23	26	45	22	19	0	16	24	7	0	0.291667	0	-0.590698	-1.55155	0.00328024
P30405	207	11	6	10	6	11	26	5	7	16	17	4	9	11	3	10	22	11	17	2	3	12	6	2	0.5	0.166667	-0.191787	11.0038	0.0531583
P30408	202	15	18	5	10	10	25	5	15	4	29	3	7	4	7	3	14	6	11	4	7	1	1	0	1	0	0.685644	-7.36426	0.0364567
P30411	391	18	14	10	16	22	18	4	29	13	51	17	17	13	17	18	35	24	34	12	9	9	3	3	0.333333	0.333333	0.456777	5.52655	0.0141344
P30414	1462	48	18	78	110	20	64	53	41	157	58	15	53	70	49	149	296	68	63	12	40	78	7	3	0.0897436	0.0384615	-1.41368	130.301	0.0891249
P30419	496	25	6	25	37	20	28	15	18	41	48	17	25	34	21	22	25	28	35	8	18	24	15	3	0.625	0.125	-0.528226	4.44128	0.0089542
P30511	346	35	4	18	29	7	26	10	10	7	32	5	7	20	20	28	17	23	22	10	16	5	3	0	0.6	0	-0.534971	-9.70734	0.0280559
P30519	316	35	3	14	36	17	19	6	6	26	32	13	14	10	16	14	12	14	13	2	14	21	4	6	0.190476	0.285714	-0.571519	-8.63345	0.027321
P30520	456	32	7	24	30	19	50	8	29	29	39	8	21	21	20	21	16	22	40	5	15	22	16	0	0.727273	0	-0.178289	-2.27645	0.00499222
P30530	894	69	22	42	61	22	72	21	26	25	94	20	22	79	50	49	56	54	65	19	26	18	12	2	0.666667	0.111111	-0.291275	-24.5679	0.0274809
P30532	468	21	9	28	22	26	27	9	37	25	49	9	18	20	11	23	37	29	42	12	14	19	2	0	0.105263	0	0.109615	-0.10297	0.000220021
P30533	357	21	0	19	43	8	21	19	11	34	53	2	11	12	12	31	25	10	13	6	6	27	1	4	0.037037	0.148148	-0.920728	7.5996	0.0212874
P30556	359	23	10	12	7	28	12	6	41	23	46	9	18	17	6	13	25	20	21	5	17	10	3	1	0.3	0.1	0.554039	18.112	0.0504513
P30559	389	53	14	9	11	21	18	6	20	14	52	8	10	16	12	25	33	16	32	11	8	6	3	2	0.5	0.333333	0.520308	20.0006	0.0514154
P30566	484	39	13	29	33	20	24	13	26	26	55	16	12	18	27	34	30	26	28	5	10	21	10	1	0.47619	0.047619	-0.237397	0.753035	0.00155586
P30622	1438	115	13	71	201	29	49	26	48	154	156	33	58	35	92	67	124	88	65	5	9	121	0	4	0	0.0330579	-0.869054	-44.8987	0.031223
P30626	198	16	5	15	5	12	25	2	7	6	13	7	6	11	13	11	10	12	10	2	10	6	0	3	0	0.5	-0.320707	-2.6876	0.0135737
P30711	240	24	3	15	13	11	9	6	10	16	36	5	3	16	13	12	6	12	18	5	7	11	7	0	0.636364	0	0.0116667	1.34557	0.00560656
P30740	379	30	2	18	30	27	20	7	19	29	41	12	23	12	11	14	31	22	18	3	10	19	6	6	0.315789	0.315789	-0.248813	-3.36421	0.00887655
P30825	629	63	15	23	26	36	54	3	41	24	81	19	24	26	14	18	44	35	56	10	17	11	2	3	0.181818	0.272727	0.592369	-6.72955	0.0106988
P30837	517	48	8	25	37	28	46	9	22	31	43	9	20	26	24	29	19	30	42	7	14	18	13	0	0.722222	0	-0.253772	-0.0568069	0.000109878
P30872	391	33	12	11	13	17	28	2	21	10	44	17	17	19	10	20	34	19	43	6	15	4	1	1	0.25	0.25	0.487724	6.10008	0.0156012
P30876	1174	71	25	69	86	41	75	28	88	66	100	41	42	53	57	81	67	59	68	9	48	46	39	0	0.847826	0	-0.371465	-1.94927	0.00166037
P31040	664	59	18	34	40	22	69	22	28	29	57	15	20	26	24	44	39	40	47	6	25	21	20	0	0.952381	0	-0.270331	3.7624	0.00566627
P31150	447	23	11	32	33	19	31	5	30	29	36	14	19	21	16	21	25	24	32	1	25	23	12	0	0.521739	0	-0.30179	-14.1176	0.0315831
P31153	395	32	6	30	24	12	36	13	23	27	33	6	7	15	18	20	20	19	35	4	15	18	16	0	0.888889	0	-0.280253	-4.047	0.0102456
P31260	410	43	9	14	22	12	59	5	6	19	32	6	13	51	16	22	43	14	7	3	14	8	1	0	0.125	0	-0.643902	5.92586	0.0144533
P31268	230	33	5	13	20	9	18	4	6	11	14	3	10	12	8	15	18	11	4	3	13	4	1	0	0.25	0	-0.73913	-6.193	0.0269261
P31270	313	32	6	12	21	12	20	6	5	15	18	5	12	25	12	24	39	18	13	2	16	6	1	2	0.166667	0.333333	-0.761661	7.25427	0.0231766
P31271	388	93	6	8	17	10	35	11	6	19	19	10	13	37	13	16	29	12	13	5	16	5	1	2	0.2	0.4	-0.275	12.4467	0.0320792
P31321	381	23	6	22	38	13	24	6	21	24	32	6	13	20	13	28	26	16	34	3	13	15	0	4	0	0.266667	-0.445932	-6.71548	0.0176259
P31323	418	40	7	29	41	21	35	6	23	22	30	11	18	15	16	26	19	21	27	2	9	14	1	0	0.0714286	0	-0.400239	-20.7333	0.0496012
P31327	1500	115	20	75	97	62	111	29	99	104	131	40	73	71	49	57	101	91	122	15	38	77	1	0	0.012987	0	-0.124667	-4.53517	0.00302344
P31350	389	28	5	17	41	30	17	7	25	24	36	13	13	20	12	22	24	17	23	6	9	19	6	0	0.315789	0	-0.192802	-10.4416	0.0268421
P31431	198	11	0	15	21	9	17	2	12	11	21	5	5	14	4	7	16	5	18	0	5	6	0	4	0	0.666667	-0.133333	-17.511	0.0884395
P31483	386	26	6	14	17	16	37	8	16	19	13	15	22	23	35	13	29	24	26	10	17	15	1	0	0.0666667	0	-0.578238	2.72994	0.00707238
P31512	558	28	16	29	32	35	38	9	33	46	56	14	15	27	17	25	37	37	35	12	17	29	12	0	0.413793	0	-0.12491	11.6901	0.02095
P31629	2446	124	39	117	177	70	155	92	86	153	186	61	56	240	141	118	338	116	106	12	59	83	6	20	0.0722892	0.240964	-0.758013	-1.87234	0.00076547
P31641	620	34	19	19	26	43	53	6	44	27	70	18	17	35	13	19	42	32	49	20	34	14	3	3	0.214286	0.214286	0.427742	1.85144	0.0029862
P31689	397	13	13	26	37	13	43	12	25	36	27	12	14	18	23	25	12	13	24	0	11	24	6	10	0.25	0.416667	-0.728715	0.51308	0.00129239
P31749	480	25	7	28	49	27	30	13	20	36	41	16	13	22	17	30	23	30	28	7	18	27	25	1	0.925926	0.037037	-0.574792	-8.05164	0.0167743
P31751	481	26	7	30	43	26	27	11	21	31	45	16	12	25	15	35	26	29	30	7	19	23	13	0	0.565217	0	-0.472973	-4.53812	0.00943477
P31930	480	55	12	23	31	15	34	13	20	15	47	10	15	21	21	31	33	27	35	6	16	10	7	0	0.7	0	-0.141042	-5.2266	0.0108887
P31937	336	40	7	15	14	12	36	2	17	20	31	17	14	14	8	12	31	13	22	2	9	14	6	2	0.428571	0.142857	0.122024	3.26098	0.00970531
P31939	592	66	9	33	37	19	38	13	30	37	57	10	24	25	20	28	39	32	52	5	18	26	10	3	0.384615	0.115385	-0.108277	-2.12422	0.00358821
P31942	346	16	1	25	14	16	84	10	14	8	12	17	16	13	8	28	19	9	11	2	23	6	2	2	0.333333	0.333333	-0.734393	-0.634394	0.00183351
P31943	449	29	5	24	31	25	66	12	15	16	22	15	19	17	18	31	37	16	25	2	24	9	4	5	0.444444	0.555556	-0.602227	-5.25799	0.0117104
P31946	246	21	2	14	30	6	10	2	10	20	24	8	14	5	15	10	19	12	11	2	11	18	0	7	0	0.388889	-0.729268	-13.568	0.0551545
P31947	248	26	2	15	33	5	15	3	10	17	24	8	8	7	9	13	19	10	12	2	10	15	0	1	0	0.0666667	-0.59879	-17.3219	0.0698465
P31948	543	51	11	38	55	11	20	9	21	63	51	18	28	30	28	27	18	20	14	1	29	50	7	18	0.14	0.36	-0.937569	-1.13279	0.00208616
P31949	105	8	2	7	6	7	6	1	4	10	11	5	5	3	4	3	9	8	3	0	3	7	1	3	0.142857	0.428571	-0.34	0.163966	0.00156158
P32004	1257	74	17	60	86	41	97	34	55	60	109	18	54	89	66	62	97	74	94	22	48	32	13	2	0.40625	0.0625	-0.449006	-16.2687	0.0129424
P32019	993	54	22	60	81	46	67	28	47	53	105	27	38	43	44	54	73	45	58	14	34	37	17	1	0.459459	0.027027	-0.378348	-27.8575	0.0280539
P32119	198	14	3	16	11	12	18	3	10	14	17	1	7	11	4	10	10	10	18	2	7	13	1	5	0.0769231	0.384615	-0.199495	-2.37658	0.0120029
P32121	409	20	9	36	20	20	19	12	12	33	42	4	13	32	14	24	24	24	39	0	12	17	2	2	0.117647	0.117647	-0.43154	3.62194	0.0088556
P32189	559	42	15	19	37	21	47	10	38	32	52	15	20	23	20	19	46	33	43	12	15	21	10	5	0.47619	0.238095	0.0456172	-3.03681	0.00543258
P32314	431	33	9	24	30	10	26	12	20	35	39	8	19	27	19	12	55	17	18	4	14	20	1	0	0.05	0	-0.564501	-4.37688	0.0101552
P32321	178	14	8	12	9	8	8	2	12	15	10	7	12	8	5	7	15	5	12	2	7	10	4	2	0.4	0.2	-0.272472	1.22406	0.00687673
P32322	319	42	4	16	15	9	28	11	17	17	36	9	4	16	10	14	25	18	26	0	2	10	6	0	0.6	0	0.176803	2.5233	0.00791003
P32418	973	66	15	50	87	61	72	21	74	49	79	19	31	29	22	40	60	71	87	12	28	30	4	9	0.133333	0.3	0.0394656	-43.3196	0.0445217
P32455	592	35	9	31	57	23	25	10	28	54	66	18	20	20	46	27	41	30	32	4	16	37	6	7	0.162162	0.189189	-0.554054	-4.82252	0.00814616
P32456	591	39	9	34	57	23	27	9	29	58	67	17	25	24	35	21	40	24	33	6	14	43	8	4	0.186047	0.0930233	-0.484772	-10.0594	0.017021
P32519	619	41	4	33	44	13	27	8	29	39	39	15	26	50	43	20	63	50	60	3	12	20	0	1	0	0.05	-0.474637	-16.1589	0.0261049
P32780	548	42	6	26	38	21	22	14	27	47	52	15	31	20	34	24	48	30	30	5	16	35	13	3	0.371429	0.0857143	-0.52938	10.2037	0.0186199
P32856	288	17	1	20	32	9	9	7	29	26	18	11	13	4	12	21	19	17	18	1	4	15	0	7	0	0.466667	-0.615625	-3.32424	0.0115425
P32929	405	32	10	20	22	18	29	18	22	22	43	10	14	20	18	13	30	24	27	3	10	14	7	0	0.5	0	-0.0819753	-2.97401	0.00734324
P32942	547	43	17	17	39	19	37	10	10	8	59	11	19	38	26	34	44	43	56	7	10	3	2	0	0.666667	0	-0.0575868	-12.0895	0.0221014
P32969	192	8	2	9	11	5	13	3	16	17	16	4	12	4	9	16	10	11	20	2	4	11	0	9	0	0.818182	-0.353646	13.6504	0.0710958
P33121	698	50	18	36	46	35	54	10	37	44	70	21	24	40	25	37	32	37	53	9	20	28	16	1	0.571429	0.0357143	-0.102865	0.890111	0.00127523
P33176	963	70	13	55	107	18	39	20	46	98	85	22	51	18	67	53	62	52	63	3	21	75	17	13	0.226667	0.173333	-0.809761	-6.47171	0.00672037
P33240	577	56	2	19	38	7	72	9	19	13	42	35	18	69	45	41	33	17	35	0	7	8	0	3	0	0.375	-0.496707	-0.868021	0.00150437
P33241	339	25	4	18	49	2	27	8	9	23	24	4	3	27	28	15	34	17	13	5	4	17	2	0	0.117647	0	-1.10354	-27.1557	0.0801052
P33316	252	33	5	9	14	8	32	4	11	11	18	4	4	21	8	21	17	10	13	1	8	8	0	4	0	0.5	-0.303968	9.80023	0.0388898
P33402	732	51	21	31	55	37	45	20	41	43	72	20	26	42	30	45	58	37	41	2	15	29	2	0	0.0689655	0	-0.264754	6.21213	0.00848652
P33527	1531	110	25	68	84	76	87	25	101	79	181	39	55	58	60	69	128	77	130	30	49	56	30	12	0.535714	0.214286	0.148922	1.32385	0.000864694
P33552	79	1	0	3	8	2	2	7	3	6	8	4	0	6	6	6	4	1	4	2	6	5	3	0	0.6	0	-1.01899	2.66437	0.0337263
P33778	126	12	0	3	7	2	7	3	8	20	6	3	3	6	3	8	15	8	7	0	5	11	0	4	0	0.363636	-0.753968	18.7007	0.148418
P33897	745	80	9	24	51	23	55	17	32	28	94	17	13	35	36	59	47	29	57	12	27	18	12	1	0.666667	0.0555556	-0.0551678	15.8414	0.0212637
P33947	212	13	3	7	6	20	11	4	17	11	34	3	5	4	3	6	14	16	16	4	15	4	1	0	0.25	0	0.721698	4.84438	0.0228508
P33981	857	41	17	46	57	25	33	17	52	80	77	20	55	45	58	30	88	39	43	8	26	52	10	0	0.192308	0	-0.64154	10.6139	0.0123849
P33991	863	65	10	52	62	25	45	21	55	45	85	21	26	46	49	61	70	49	52	2	22	32	12	8	0.375	0.25	-0.405794	-3.19088	0.00369743
P33992	734	58	14	48	51	28	51	14	49	47	63	25	13	28	33	60	55	33	43	2	19	31	6	7	0.193548	0.225806	-0.352316	10.9898	0.0149725
P33993	719	60	11	43	57	20	40	10	35	32	71	23	19	31	44	62	43	34	56	3	25	25	16	4	0.64	0.16	-0.372184	-3.87807	0.00539371
P34059	522	46	8	24	25	25	46	19	20	17	59	11	23	41	24	25	27	28	23	15	16	10	1	0	0.1	0	-0.250192	-2.66951	0.00511401
P34096	147	5	8	6	5	4	11	7	7	5	15	6	8	5	8	14	8	10	9	1	5	5	1	0	0.2	0	-0.372109	9.41868	0.0640727
P34741	201	20	1	16	19	5	9	2	10	15	20	4	4	10	3	9	20	14	11	1	8	13	1	3	0.0769231	0.230769	-0.406965	-10.5464	0.0524697
P34896	483	44	10	23	30	17	41	16	22	30	51	10	20	22	17	24	30	25	30	2	19	20	11	0	0.55	0	-0.250932	4.54947	0.0094192
P34897	504	54	8	29	28	21	37	12	21	22	56	11	17	24	21	41	30	24	28	4	16	18	17	0	0.944444	0	-0.273413	8.65561	0.0171738
P34910	448	21	6	27	21	16	15	4	28	23	38	6	29	47	31	8	58	45	17	3	5	12	0	3	0	0.25	-0.522321	-16.2068	0.0361759
P34913	555	41	13	26	41	25	33	10	24	34	62	25	19	36	21	26	32	25	37	12	13	24	2	0	0.0833333	0	-0.134955	-4.96367	0.00894355
P34925	607	50	15	31	34	20	26	14	32	30	75	18	25	37	24	34	42	32	45	6	17	21	2	3	0.0952381	0.142857	-0.0514003	1.92864	0.00317732
P34931	641	55	7	45	45	23	52	8	44	51	53	11	32	24	24	31	28	45	45	2	16	37	5	1	0.135135	0.027027	-0.343994	-6.24524	0.00974296
P34932	840	61	15	50	87	31	37	8	36	81	62	24	39	43	43	29	62	41	64	4	23	57	20	21	0.350877	0.368421	-0.580714	-25.444	0.0302905
P34947	590	24	17	29	54	29	42	14	25	52	57	13	27	29	24	37	34	23	34	5	21	29	10	2	0.344828	0.0689655	-0.60661	8.88422	0.015058
P34949	423	35	10	20	25	19	21	10	20	25	53	12	14	30	24	11	32	23	26	3	10	17	12	0	0.705882	0	-0.044208	-6.89273	0.0162949
P34995	402	65	11	4	5	12	41	7	8	1	66	7	5	28	8	38	40	13	29	10	4	1	1	0	1	0	0.520398	31.3265	0.0779266
P35052	558	55	19	33	34	16	40	9	13	20	70	11	19	31	27	47	40	25	29	9	11	12	6	0	0.5	0	-0.34552	1.61265	0.00289005
P35080	140	12	6	10	5	5	20	1	7	9	7	6	4	2	4	6	7	7	13	2	7	7	2	2	0.285714	0.285714	-0.0264286	0.0394497	0.000281784
P35221	906	108	12	64	68	18	38	12	45	74	86	28	40	24	54	49	61	35	71	4	15	54	10	25	0.185185	0.462963	-0.36755	-6.3964	0.00706004
P35222	781	79	11	42	48	13	56	27	33	26	94	30	31	35	49	39	42	48	54	7	17	13	9	3	0.692308	0.230769	-0.175032	-18.7985	0.0240698
P35226	326	15	10	22	17	10	15	10	21	23	22	10	17	21	8	24	33	21	14	1	12	11	0	2	0	0.181818	-0.659509	10.0975	0.0309739
P35227	344	23	11	17	22	7	21	8	11	22	30	9	11	33	5	20	29	31	19	1	14	15	2	1	0.133333	0.0666667	-0.494767	4.58722	0.013335
P35232	272	31	1	15	20	13	17	3	21	12	27	1	7	9	15	19	17	14	25	1	4	9	6	0	0.666667	0	0.0242647	-3.30208	0.01214
P35237	376	25	6	18	35	28	22	5	13	27	36	20	17	10	13	15	28	23	24	3	8	21	4	9	0.190476	0.428571	-0.221277	-9.95914	0.0264871
P35240	595	52	4	30	77	23	15	10	29	60	65	24	18	21	30	41	26	27	22	6	15	41	10	4	0.243902	0.097561	-0.695294	-3.64511	0.00612623
P35241	583	49	2	26	85	19	16	12	28	67	50	14	26	25	41	36	14	26	26	7	14	45	0	13	0	0.288889	-1.00652	-5.09671	0.00874221
P35244	121	5	2	9	9	7	10	4	11	7	10	6	3	7	4	4	5	5	10	0	3	5	0	1	0	0.2	0.0190083	-6.10944	0.0504913
P35249	363	33	9	21	27	13	21	3	22	34	36	4	10	15	17	17	27	20	29	1	4	25	5	3	0.2	0.12	-0.197796	3.46277	0.00953932
P35250	354	35	8	17	26	12	23	7	28	22	33	12	17	16	14	17	16	18	22	2	9	17	9	0	0.529412	0	-0.0966102	-2.55206	0.00720921
P35251	1148	78	9	73	91	27	61	21	55	159	84	28	43	49	42	49	132	57	52	8	30	86	10	7	0.116279	0.0813953	-0.868467	48.8685	0.0425684
P35268	128	5	1	7	13	5	8	1	5	19	11	2	7	3	5	6	6	6	12	1	5	7	0	6	0	0.857143	-0.755469	5.2004	0.0406281
P35269	517	35	1	33	65	15	34	5	10	61	29	11	19	30	22	37	52	26	19	4	9	28	2	3	0.0714286	0.107143	-1.31567	1.2375	0.00239362
P35270	261	26	5	15	13	7	23	1	2	14	48	5	10	12	11	16	20	8	19	2	4	10	2	0	0.2	0	0.00498084	2.08569	0.00799114
P35318	185	19	2	9	4	7	15	3	4	13	15	5	4	14	9	20	20	7	8	2	5	8	0	2	0	0.25	-0.659459	20.6414	0.111575
P35354	604	31	13	26	36	38	37	19	34	34	57	15	29	40	31	27	35	34	35	6	27	20	10	3	0.5	0.15	-0.286755	3.18121	0.0052669
P35367	487	25	13	20	21	24	24	12	28	33	55	18	19	22	16	27	43	27	31	11	18	14	0	6	0	0.428571	-0.086037	21.4831	0.0441132
P35368	520	42	16	17	19	27	43	7	27	24	62	7	20	38	8	35	47	27	31	9	14	12	0	3	0	0.25	0.0644231	24.1896	0.0465184
P35398	523	36	19	26	38	24	27	14	32	32	40	12	16	26	39	27	48	26	22	3	16	25	6	3	0.24	0.12	-0.476864	-2.19242	0.004192
P35442	1172	51	68	121	59	40	105	31	41	44	67	12	68	68	59	57	75	69	79	26	32	29	17	0	0.586207	0	-0.647099	-73.523	0.062733
P35475	653	64	6	33	23	26	44	23	10	13	82	7	20	61	28	53	42	33	48	16	21	6	1	0	0.166667	0	-0.254058	15.354	0.023513
P35498	2009	112	36	103	136	142	104	23	147	118	199	70	106	75	62	93	148	109	138	27	61	59	3	1	0.0508475	0.0169492	-0.00856147	-23.4165	0.0116558
P35520	551	40	11	30	41	15	46	14	35	37	51	13	13	32	24	28	33	34	38	8	8	24	18	1	0.75	0.0416667	-0.278403	-2.93469	0.00532612
P35555	2871	96	361	173	201	84	307	48	149	111	141	52	188	175	100	131	173	166	108	13	94	73	32	2	0.438356	0.0273973	-0.423232	-131.26	0.0457194
P35556	2912	99	363	170	190	97	336	45	142	95	145	59	203	175	108	128	180	164	112	15	86	54	20	1	0.37037	0.0185185	-0.380391	-137.05	0.0470638
P35568	1242	99	21	49	64	28	129	47	28	41	78	32	35	126	44	86	182	60	54	7	32	24	2	2	0.0833333	0.0833333	-0.675443	24.7113	0.0198963
P35573	1532	94	38	75	108	66	96	45	91	83	148	33	82	85	56	84	90	71	93	31	63	65	26	2	0.4	0.0307692	-0.326958	-6.24565	0.00407679
P35579	1960	174	22	106	271	49	70	28	80	207	225	50	79	34	154	123	81	79	84	10	34	136	22	90	0.161765	0.661765	-0.85352	-40.6067	0.0207177
P35580	1976	178	17	107	280	58	65	34	85	196	231	41	81	33	149	134	92	75	77	10	33	128	13	15	0.101562	0.117188	-0.863158	-48.9973	0.0247962
P35590	1138	79	39	50	70	37	108	27	39	34	126	18	32	81	46	81	79	65	75	22	30	23	2	1	0.0869565	0.0434783	-0.237258	0.365488	0.000321167
P35606	906	67	15	55	76	34	53	23	52	55	88	18	41	32	37	39	61	44	65	19	32	38	20	6	0.526316	0.157895	-0.305629	-31.8531	0.035158
P35610	550	34	9	18	28	58	21	12	29	27	61	14	23	26	11	31	38	23	43	15	29	16	9	1	0.5625	0.0625	0.190364	14.6051	0.0265548
P35611	737	57	7	37	66	20	49	15	24	52	60	16	30	65	30	35	62	39	48	4	21	22	5	8	0.227273	0.363636	-0.632429	-12.5476	0.0170252
P35613	385	31	7	24	26	11	31	13	15	17	34	5	13	18	17	19	33	22	33	10	6	12	7	4	0.583333	0.333333	-0.322857	-11.0712	0.0287563
P35625	211	8	12	8	7	6	19	5	9	17	20	6	8	10	8	8	14	12	11	7	16	11	8	2	0.727273	0.181818	-0.292891	10.8091	0.0512277
P35626	688	34	18	38	59	38	40	24	34	60	72	21	24	27	31	38	39	27	34	7	23	42	4	0	0.0952381	0	-0.490407	6.26667	0.00910853
P35637	526	13	4	26	11	13	152	3	8	14	3	8	24	27	52	37	68	19	5	3	36	10	0	5	0	0.5	-1.31939	14.5776	0.0277141
P35658	2090	225	13	55	86	109	180	27	48	96	142	27	56	196	98	44	350	180	126	10	22	48	22	0	0.458333	0	-0.21134	5.1832	0.00248
P35659	375	15	5	18	58	9	14	3	12	67	27	8	13	21	10	15	42	19	14	0	5	34	1	13	0.0294118	0.382353	-1.28587	6.61597	0.0176426
P35754	106	5	5	4	5	4	8	1	9	6	12	1	3	5	12	5	4	7	8	0	2	4	0	1	0	0.25	-0.00660377	2.06979	0.0195263
P35790	457	28	8	15	43	26	29	8	20	29	57	13	15	38	23	25	33	13	11	6	17	18	5	0	0.277778	0	-0.441794	-2.2995	0.00503174
P35813	382	21	11	28	32	12	32	13	18	23	28	11	20	17	12	19	28	13	31	4	9	18	5	0	0.277778	0	-0.49267	-15.1864	0.039755
P35869	848	41	18	43	47	44	42	25	38	40	81	23	55	58	70	35	68	53	35	5	27	20	17	0	0.85	0	-0.560377	-9.5042	0.0112078
P35900	424	23	1	19	48	6	22	9	18	27	52	10	22	4	33	29	30	27	30	1	13	23	1	0	0.0434783	0	-0.667925	-8.83174	0.0208296
P35914	325	35	8	9	17	9	30	4	18	23	32	12	12	14	12	9	25	17	30	1	8	18	9	2	0.5	0.111111	0.196923	6.71017	0.0206467
P35998	433	33	7	35	33	16	28	4	31	32	37	12	13	25	18	31	15	25	27	1	10	23	12	10	0.521739	0.434783	-0.416166	-4.2215	0.00974943
P36021	539	39	10	13	37	40	46	9	32	15	59	21	8	50	24	24	38	20	34	6	14	6	2	1	0.333333	0.166667	0.202968	-9.12509	0.0169297
P36382	358	18	11	10	21	18	28	12	16	16	30	9	14	20	20	22	27	17	31	6	12	7	0	1	0	0.142857	-0.227374	9.54396	0.0266591
P36383	396	27	7	15	33	16	23	13	23	27	34	11	17	21	19	20	25	18	21	7	19	16	0	5	0	0.3125	-0.466162	1.91859	0.00484491
P36404	184	9	3	14	11	6	14	3	14	11	28	4	8	3	8	12	13	10	6	5	2	7	3	3	0.428571	0.428571	-0.229348	-1.37373	0.00746594
P36405	182	12	3	10	13	5	12	2	14	15	23	2	10	5	11	8	11	9	10	4	3	8	0	3	0	0.375	-0.28022	0.38394	0.00210956
P36406	574	39	26	31	46	14	40	27	31	31	65	10	10	14	32	30	31	33	47	6	11	24	10	0	0.416667	0	-0.152439	-10.2656	0.0178842
P36507	400	25	5	19	35	13	31	10	27	24	40	11	14	31	14	25	25	14	27	2	8	15	9	2	0.6	0.133333	-0.3185	-2.72599	0.00681497
P36542	298	32	1	16	18	9	17	3	27	26	26	10	11	6	10	15	27	17	14	2	11	16	15	0	0.9375	0	-0.179866	7.68843	0.0258001
P36543	226	19	1	16	20	5	8	1	16	23	24	10	10	5	20	14	6	6	15	0	7	17	8	1	0.470588	0.0588235	-0.532301	1.2141	0.0053721
P36551	454	35	14	21	31	20	52	14	12	22	39	9	8	26	18	36	31	19	27	11	9	15	9	0	0.6	0	-0.442731	8.95519	0.0197251
P36578	427	50	5	8	19	7	29	9	22	57	34	10	22	25	10	41	19	19	26	6	9	27	2	25	0.0740741	0.925926	-0.610773	72.9988	0.170957
P36639	156	4	2	12	12	11	16	3	5	9	16	5	1	7	11	8	5	8	13	4	4	6	2	0	0.333333	0	-0.335256	-6.34467	0.0406709
P36776	959	84	9	49	89	27	75	21	50	64	98	24	24	48	33	61	47	45	77	10	24	44	1	2	0.0227273	0.0454545	-0.285923	-8.13326	0.00848098
P36871	562	50	5	35	30	30	50	8	44	36	41	12	23	23	22	26	39	29	39	4	16	27	11	6	0.407407	0.222222	-0.131317	-1.20833	0.00215006
P36873	323	16	13	23	21	18	22	6	21	23	39	7	13	17	13	18	14	10	14	3	12	14	1	1	0.0714286	0.0714286	-0.250464	-1.94965	0.00603606
P36894	532	31	23	29	30	17	34	11	40	32	51	16	21	20	22	29	38	28	29	8	23	19	6	3	0.315789	0.157895	-0.175376	3.95097	0.00742663
P36896	505	34	17	27	30	15	38	16	32	23	51	16	18	20	16	31	32	22	38	10	19	14	4	2	0.285714	0.142857	-0.0936634	0.339163	0.000671609
P36897	503	44	19	25	30	14	30	16	34	25	47	15	17	22	13	31	31	33	36	8	13	13	4	6	0.307692	0.461538	-0.0550696	4.28071	0.00851037
P36915	607	38	9	30	65	14	45	16	16	26	59	5	12	43	30	52	47	26	42	11	21	11	6	1	0.545455	0.0909091	-0.714498	-13.3714	0.0220286
P36941	435	33	25	13	29	8	38	14	12	13	42	7	15	57	22	16	27	28	19	7	10	7	3	2	0.428571	0.285714	-0.367586	-10.3902	0.0238854
P36955	418	25	3	24	26	18	23	8	22	27	57	6	11	29	16	18	38	29	25	3	10	20	5	0	0.25	0	-0.163876	-3.15457	0.00754683
P36956	1147	129	18	50	44	30	85	27	20	34	163	15	20	110	56	66	117	67	66	15	15	18	14	0	0.777778	0	-0.103051	11.9885	0.010452
P36957	453	51	6	20	29	18	31	5	22	27	30	13	16	39	12	30	26	27	45	1	5	16	5	5	0.3125	0.3125	-0.140839	9.03723	0.0199497
P36959	345	28	8	18	21	17	33	11	17	22	25	12	11	10	8	15	25	24	31	1	8	8	1	0	0.125	0	-0.0762319	0.404258	0.00117176
P36969	197	16	9	11	10	10	17	5	10	17	18	7	10	9	5	9	7	5	11	4	6	16	3	2	0.1875	0.125	-0.195408	5.9151	0.0300259
P37023	503	29	18	24	29	12	39	19	20	19	61	10	16	28	23	35	34	27	39	10	11	9	4	0	0.444444	0	-0.216302	5.0326	0.0100052
P37108	136	24	2	5	6	4	6	0	3	20	11	3	5	5	4	6	7	16	6	0	3	7	2	5	0.285714	0.714286	-0.444853	14.9205	0.10971
P37173	567	25	25	33	47	21	24	17	34	36	55	13	30	26	17	28	45	34	35	10	12	29	9	5	0.310345	0.172414	-0.354321	-12.6362	0.022286
P37198	522	71	3	15	24	27	50	5	18	19	42	5	18	34	27	11	54	81	12	3	3	8	4	1	0.5	0.125	-0.19751	-7.87815	0.0150922
P37235	193	8	2	16	16	14	11	3	10	16	15	7	7	7	8	10	16	11	8	2	6	12	1	6	0.0833333	0.5	-0.620207	-5.33917	0.0276641
P37268	417	26	9	23	27	20	17	10	27	22	41	15	17	15	24	23	29	21	27	5	19	14	10	0	0.714286	0	-0.223501	-2.86389	0.00686785
P37275	1124	63	32	62	127	16	58	28	42	79	76	11	64	83	73	41	118	58	65	2	26	39	0	12	0	0.307692	-0.925178	-63.1023	0.0561409
P37287	484	28	12	19	25	21	31	19	37	18	50	9	22	21	9	32	36	33	42	3	17	15	5	0	0.333333	0	0.0599174	10.2029	0.0210804
P37802	199	14	3	10	11	7	19	0	11	12	16	8	13	9	21	11	7	10	8	4	5	9	0	4	0	0.444444	-0.613568	1.8998	0.00954672
P37837	337	37	3	21	26	14	19	6	21	30	34	9	10	10	14	15	22	15	19	3	9	25	3	15	0.12	0.6	-0.250445	-0.637133	0.0018906
P38117	255	24	4	16	22	3	17	2	14	25	27	5	4	13	9	15	6	15	31	1	2	12	4	1	0.333333	0.0833333	-0.115294	2.36855	0.00928844
P38159	391	15	0	34	13	7	61	3	3	13	12	8	7	45	2	57	63	10	11	0	27	11	0	8	0	0.727273	-1.36726	23.7163	0.0606555
P38405	381	21	9	30	28	20	16	7	29	28	30	7	20	12	16	27	19	21	23	4	14	22	0	1	0	0.0454545	-0.495276	-1.57483	0.00413342
P38432	576	40	12	26	45	13	43	5	16	53	49	3	29	35	18	35	73	30	35	7	9	29	1	1	0.0344828	0.0344828	-0.719618	17.8709	0.0310258
P38435	758	34	10	33	40	44	43	19	22	27	114	18	27	46	37	49	63	32	47	18	35	17	11	2	0.647059	0.117647	-0.155937	7.27844	0.00960217
P38484	337	25	6	16	16	18	14	6	20	13	37	5	11	25	18	11	31	20	24	9	12	9	2	0	0.222222	0	0.0305638	-6.74531	0.0200158
P38571	399	22	7	20	17	24	28	15	19	22	43	11	23	17	14	11	30	20	27	14	15	11	2	0	0.181818	0	-0.108521	-0.613061	0.00153649
P38606	617	42	7	38	43	22	50	9	38	35	50	22	16	31	18	32	49	34	50	6	25	28	16	1	0.571429	0.0357143	-0.186062	-12.0177	0.0194776
P38646	679	71	5	42	53	19	56	8	39	52	48	18	27	22	35	36	41	42	52	2	11	44	15	3	0.340909	0.0681818	-0.400295	-5.17246	0.00761776
P38919	411	26	5	28	29	14	24	5	34	23	36	16	12	12	20	32	19	31	29	3	13	18	13	0	0.722222	0	-0.257908	-0.931485	0.00226639
P38935	993	99	16	43	74	26	65	30	33	57	111	9	26	51	57	79	79	52	67	3	16	34	3	0	0.0882353	0	-0.447835	25.7982	0.0259801
P38936	164	9	5	11	12	6	20	2	2	6	15	3	2	13	7	20	13	8	6	2	2	3	2	1	0.666667	0.333333	-0.845122	3.32435	0.0202704
P39019	145	15	0	7	6	4	15	4	2	15	12	4	4	5	8	12	7	6	13	2	4	11	4	6	0.363636	0.545455	-0.611034	14.9444	0.103065
P39023	403	21	5	18	21	17	33	16	19	56	26	10	9	15	14	30	19	23	35	5	11	33	5	19	0.151515	0.575758	-0.646898	50.6897	0.125781
P39059	1388	108	10	58	97	43	221	25	54	52	112	30	38	191	40	47	99	74	65	10	14	26	4	0	0.153846	0	-0.377233	-50.1758	0.0361497
P39060	1754	140	23	74	90	57	302	36	29	42	148	15	27	296	67	91	121	69	87	21	19	33	3	2	0.0909091	0.0606061	-0.466762	-22.9302	0.0130731
P39210	176	17	4	7	2	6	16	4	5	7	27	4	5	8	11	10	6	6	16	7	8	3	1	0	0.333333	0	0.226136	8.81487	0.0500845
P39656	456	30	3	28	21	33	35	10	24	21	47	6	17	23	14	23	41	22	35	4	19	9	2	3	0.222222	0.333333	-0.0565789	-2.68339	0.00588462
P39687	249	5	2	32	57	4	17	2	5	16	32	2	16	7	3	11	12	8	12	0	6	8	1	3	0.125	0.375	-1.26024	-61.5152	0.247049
P39748	380	31	6	16	38	14	27	8	20	38	36	10	8	17	20	22	27	12	20	2	8	24	5	3	0.208333	0.125	-0.526842	7.76204	0.0204264
P39880	1505	139	8	57	147	25	86	16	50	101	141	24	48	125	116	84	177	70	59	12	20	64	8	4	0.125	0.0625	-0.783056	-15.2274	0.0101178
P39905	211	20	8	18	9	7	12	4	8	13	21	4	9	12	6	23	13	7	11	1	5	5	3	0	0.6	0	-0.547393	9.71118	0.0460246
P40121	348	32	5	18	26	15	29	8	16	24	31	5	16	18	23	14	21	11	22	6	8	11	3	5	0.272727	0.454545	-0.429885	-4.21857	0.0121223
P40123	477	34	5	20	38	14	27	13	30	32	36	11	21	36	24	18	45	22	33	6	12	25	4	4	0.16	0.16	-0.428721	-5.00508	0.0104928
P40189	918	41	18	51	60	37	46	23	48	59	65	15	43	54	42	31	85	79	68	19	34	42	22	9	0.52381	0.214286	-0.456536	-15.9706	0.0173971
P40222	546	41	6	20	78	7	31	11	8	54	51	12	19	29	50	38	37	26	20	1	7	34	0	6	0	0.176471	-1.23242	-3.46553	0.00634712
P40227	531	52	8	34	41	13	37	12	35	45	58	14	18	14	17	25	26	28	46	1	7	27	12	7	0.444444	0.259259	-0.0966102	-2.32053	0.0043701
P40261	264	16	8	14	20	11	16	3	10	21	35	4	7	14	10	9	24	10	17	3	12	13	7	0	0.538462	0	-0.178788	-3.5252	0.013353
P40306	273	28	5	10	16	8	28	7	9	11	30	6	5	14	10	16	14	25	26	0	5	9	8	0	0.888889	0	0.0395604	2.52669	0.00925528
P40337	213	10	2	11	30	5	18	5	6	3	20	3	9	19	8	20	11	7	17	3	6	2	2	0	1	0	-0.776526	-16.843	0.0790751
P40424	430	41	5	17	29	10	37	14	21	21	27	14	23	16	30	22	48	23	19	2	11	15	3	1	0.2	0.0666667	-0.617209	0.223998	0.000520926
P40425	430	31	5	15	32	10	55	11	17	22	29	15	17	28	20	25	48	17	20	2	11	17	1	2	0.0588235	0.117647	-0.616744	2.50526	0.00582618
P40429	203	16	1	5	9	6	13	6	7	28	23	5	6	9	6	22	3	8	20	2	8	12	4	7	0.333333	0.583333	-0.481281	37.3912	0.184193
P40616	181	10	2	9	13	8	14	0	12	11	18	7	5	3	7	10	14	15	13	4	6	8	4	2	0.5	0.25	-0.0812155	-1.06846	0.0059031
P40692	756	50	11	34	70	26	40	19	48	47	76	14	33	34	30	36	69	45	46	5	23	35	10	1	0.285714	0.0285714	-0.353439	-16.7073	0.0220996
P40763	770	44	14	32	59	30	39	13	41	47	82	27	38	34	60	35	51	47	41	15	21	38	17	5	0.447368	0.131579	-0.403377	-6.25461	0.00812287
P40818	1118	64	17	59	106	30	50	24	53	117	91	17	47	66	56	62	93	67	51	11	37	75	9	0	0.12	0	-0.878801	19.3529	0.0173103
P40855	299	28	5	18	41	12	18	4	6	18	33	13	6	20	21	5	26	15	6	1	3	14	1	9	0.0714286	0.642857	-0.61204	-35.1558	0.117578
P40925	334	30	4	23	18	12	23	4	20	31	32	9	14	13	9	10	25	14	32	4	7	23	6	7	0.26087	0.304348	-0.0434132	0.84468	0.00252898
P40926	338	39	8	13	16	12	28	5	21	26	31	6	13	20	9	10	22	24	30	0	5	21	14	1	0.666667	0.047619	0.143491	7.95425	0.0235333
P40937	340	23	5	20	22	14	14	8	28	21	42	9	13	13	14	20	20	28	17	2	7	16	8	0	0.5	0	-0.131471	0.779241	0.00229188
P40938	356	24	14	13	27	7	16	11	19	24	44	12	10	15	20	23	21	18	23	2	13	20	12	1	0.6	0.05	-0.241292	9.2196	0.0258978
P40939	763	63	13	38	46	31	68	9	46	71	75	19	17	33	32	33	48	38	64	1	18	49	29	2	0.591837	0.0408163	-0.0778506	21.802	0.0285741
P41091	472	32	10	23	29	11	43	11	40	36	45	8	14	25	16	22	27	26	44	2	8	24	20	0	0.833333	0	-0.0135593	8.35474	0.0177007
P41134	155	20	6	6	10	0	14	1	6	6	19	2	5	8	6	10	13	7	13	0	3	5	5	0	1	0	0.0316129	0.0461992	0.000298059
P41162	512	31	5	19	41	22	36	12	21	31	32	10	15	61	19	34	54	24	23	8	14	19	5	0	0.263158	0	-0.736523	7.75616	0.0151488
P41182	706	53	32	24	52	24	27	28	24	38	56	19	34	65	25	45	74	34	29	1	22	26	2	3	0.0769231	0.115385	-0.593201	12.7829	0.0181061
P41208	172	10	0	15	24	10	10	0	9	24	13	10	5	3	6	7	10	10	5	0	1	18	1	7	0.0555556	0.388889	-0.868023	-7.98664	0.046434
P41212	452	15	5	22	38	11	11	25	26	16	43	14	23	46	21	42	43	15	16	6	14	11	1	2	0.0909091	0.181818	-0.879204	3.88041	0.00858499
P41214	584	36	11	30	37	13	37	14	25	46	71	13	17	38	37	22	43	34	40	6	14	27	7	1	0.259259	0.037037	-0.343151	4.05411	0.00694197
P41220	211	17	5	8	20	14	6	3	9	27	16	5	6	10	13	8	19	14	2	3	6	15	1	0	0.0666667	0	-0.795261	7.56582	0.035857
P41221	380	30	24	17	18	15	33	8	14	23	26	12	16	8	18	25	31	16	25	7	14	18	15	0	0.833333	0	-0.29	14.1835	0.0373251
P41223	144	5	10	6	14	4	9	4	11	16	10	2	4	7	4	13	5	7	4	3	6	11	0	6	0	0.545455	-0.781944	9.6454	0.0669819
P41226	1012	105	17	55	65	38	68	42	26	32	137	14	19	65	60	54	54	51	72	14	24	15	12	0	0.8	0	-0.146344	-24.3535	0.0240647
P41227	235	20	3	16	23	3	13	9	7	16	22	9	13	8	7	13	23	6	12	1	11	12	5	3	0.416667	0.25	-0.755319	-7.92348	0.0337169
P41229	1560	122	47	69	166	40	89	32	49	79	184	31	44	117	71	113	100	61	86	25	35	53	26	0	0.490566	0	-0.492692	-36.5539	0.023432
P41236	205	17	1	19	26	1	9	5	8	17	15	10	8	9	10	9	22	11	2	1	5	9	1	3	0.111111	0.333333	-1.15951	-17.8124	0.0868898
P41240	450	33	10	24	34	15	33	11	17	35	46	13	15	19	13	21	24	22	37	8	20	26	11	2	0.423077	0.0769231	-0.268444	0.352456	0.000783235
P41250	739	59	13	42	57	38	44	15	36	52	71	20	25	39	30	44	43	33	53	4	21	34	17	6	0.5	0.176471	-0.29594	0.261153	0.000353387
P41252	1262	63	23	69	96	58	66	22	67	83	138	27	53	61	48	64	72	79	101	20	52	56	36	1	0.642857	0.0178571	-0.238431	-13.3227	0.0105568
P41271	181	13	10	6	17	3	15	11	6	7	13	5	4	23	9	3	13	7	12	2	2	6	2	0	0.333333	0	-0.394475	-10.6644	0.0589195
P41279	467	26	8	27	38	13	27	14	30	26	52	15	17	28	16	25	37	19	25	5	19	18	7	0	0.388889	0	-0.342827	-10.8559	0.023246
P41440	591	57	11	16	20	31	40	11	20	13	82	8	12	40	29	35	53	28	52	9	24	8	0	3	0	0.375	0.267174	14.2981	0.0241931
P41567	113	8	2	11	5	6	9	4	9	12	9	1	4	3	9	4	3	5	6	0	3	6	0	1	0	0.166667	-0.524779	0.886322	0.00784356
P41743	596	24	17	43	46	31	40	22	30	32	50	20	22	30	26	36	43	23	36	7	18	18	11	0	0.611111	0	-0.493624	-16.1872	0.0271596
P41970	407	33	3	14	22	16	14	11	18	28	54	5	16	39	10	14	63	19	17	4	7	18	13	0	0.722222	0	-0.22113	8.55545	0.0210208
P42025	376	27	2	23	29	19	28	10	22	23	34	10	9	19	10	23	24	18	29	4	13	11	3	2	0.272727	0.181818	-0.244149	-3.6422	0.0096867
P42126	302	37	5	13	17	9	24	3	13	12	38	7	9	14	15	22	18	12	24	4	6	9	6	0	0.666667	0	0.0354305	4.56835	0.015127
P42166	694	54	10	35	52	19	43	13	30	54	66	7	22	44	35	34	82	42	37	2	13	29	4	13	0.137931	0.448276	-0.548415	3.86683	0.0055718
P42224	750	27	10	38	65	34	27	16	37	55	90	19	45	35	54	34	50	36	45	15	18	48	25	5	0.520833	0.104167	-0.522933	-10.3978	0.0138637
P42226	847	50	13	34	60	35	62	21	34	41	110	23	22	66	62	38	66	38	47	13	12	27	18	0	0.666667	0	-0.266352	-10.291	0.0121499
P42229	794	57	10	40	55	31	37	20	37	42	90	13	36	39	75	41	48	37	51	16	19	31	4	0	0.129032	0	-0.443451	-7.44654	0.00937852
P42261	906	62	14	44	54	50	75	12	59	55	73	25	41	32	40	45	69	46	60	15	35	42	14	0	0.333333	0	-0.199227	4.49597	0.00496243
P42263	894	60	10	38	55	49	66	15	53	52	69	28	45	32	36	50	67	47	67	14	41	36	18	0	0.5	0	-0.234116	12.3315	0.0137937
P42285	1042	72	18	61	90	46	61	21	64	88	95	34	38	46	40	52	59	46	75	7	29	55	38	0	0.690909	0	-0.321785	-6.4061	0.00614789
P42336	1068	45	32	58	76	44	49	30	71	72	126	39	56	51	48	59	58	40	56	19	39	54	18	0	0.333333	0	-0.306086	3.30162	0.0030914
P42338	1070	58	24	60	74	48	50	24	65	81	129	30	51	51	44	49	65	40	73	17	37	59	16	2	0.271186	0.0338983	-0.200561	1.10459	0.00103233
P42345	2549	205	36	129	167	84	124	83	133	130	319	94	84	110	136	153	161	139	158	40	64	89	38	5	0.426966	0.0561798	-0.192585	6.05386	0.00237499
P42356	2102	149	45	114	120	89	112	48	119	124	243	67	70	112	91	101	172	91	128	27	80	86	40	5	0.465116	0.0581395	-0.1304	1.28654	0.000612053
P42566	896	65	11	69	83	42	38	12	33	60	89	11	41	64	45	25	97	46	49	7	9	46	6	5	0.130435	0.108696	-0.54442	-64.3359	0.0718034
P42568	568	15	6	34	49	21	17	22	20	63	38	9	21	41	15	27	114	23	26	1	6	29	2	0	0.0689655	0	-1.02289	12.1513	0.0213931
P42574	277	12	8	20	20	15	16	8	19	22	20	10	15	7	4	14	26	16	13	2	10	19	4	1	0.210526	0.0526316	-0.45704	-2.31775	0.00836735
P42575	452	30	18	25	31	18	30	19	10	27	61	13	12	23	25	23	26	22	26	2	11	16	8	0	0.5	0	-0.301106	-1.96532	0.00434805
P42677	84	3	6	2	4	3	5	4	1	10	7	2	1	6	4	5	6	6	7	0	2	4	1	2	0.25	0.5	-0.510714	9.75642	0.116148
P42684	1182	98	18	48	82	34	97	26	34	75	100	23	42	93	45	61	112	74	74	13	33	44	2	0	0.0454545	0	-0.498477	11.7736	0.00996078
P42694	1942	120	31	69	129	70	88	71	87	94	198	29	89	177	149	99	163	101	98	17	63	70	34	1	0.485714	0.0142857	-0.557106	11.2354	0.00578546
P42695	1498	98	38	63	112	60	55	45	90	97	174	30	54	77	76	78	140	64	104	15	28	66	8	0	0.121212	0	-0.195794	9.77544	0.00652566
P42696	430	26	2	16	36	15	28	8	19	61	32	6	20	18	24	32	35	17	29	0	6	28	1	0	0.0357143	0	-0.923488	42.88	0.099721
P42702	1097	47	25	57	77	36	54	21	82	68	82	18	72	68	36	42	106	67	76	26	37	46	2	3	0.0434783	0.0652174	-0.382954	-19.6433	0.0179064
P42704	1394	112	21	72	118	53	63	25	78	102	189	32	65	49	62	67	82	63	84	9	48	79	5	9	0.0632911	0.113924	-0.206098	-15.5105	0.0111266
P42765	397	45	8	19	20	11	41	8	22	26	34	9	12	16	17	16	28	20	35	2	8	19	12	0	0.631579	0	-0.00881612	4.6824	0.0117945
P42766	123	9	0	4	7	1	4	1	4	26	16	2	4	3	6	15	4	5	8	0	4	7	0	5	0	0.714286	-1.04634	30.2208	0.245697
P42773	168	22	1	9	10	5	16	6	3	5	24	3	16	4	8	11	4	8	11	1	1	4	1	0	0.25	0	-0.296429	-1.59514	0.00949491
P42785	496	36	9	25	18	24	34	16	23	23	55	13	28	24	18	18	39	28	30	17	18	10	5	0	0.5	0	-0.115323	1.56855	0.0031624
P42858	3142	236	70	139	203	95	139	89	149	124	418	66	90	188	180	154	306	170	232	32	62	86	44	2	0.511628	0.0232558	-0.066359	-44.4911	0.0141601
P42892	770	55	14	37	55	35	43	15	34	40	67	19	47	43	29	37	59	43	50	18	30	26	12	0	0.461538	0	-0.378312	-11.7812	0.0153003
P42898	656	39	11	32	63	31	45	14	34	34	65	12	30	42	18	38	45	30	36	16	21	26	7	0	0.269231	0	-0.41814	-19.9153	0.0303587
P43004	574	47	9	27	28	21	46	12	48	31	70	25	22	22	14	18	33	33	55	4	9	21	3	2	0.142857	0.0952381	0.434146	-3.37243	0.00587531
P43005	524	41	6	22	27	26	37	2	50	29	55	22	20	17	14	16	33	38	54	4	11	16	3	1	0.1875	0.0625	0.513931	-3.68949	0.00704101
P43007	532	62	7	15	27	22	50	7	36	19	69	12	20	26	12	18	38	32	49	3	8	8	3	3	0.375	0.375	0.525376	-3.52047	0.00661743
P43034	410	21	10	26	31	14	25	16	16	34	27	12	11	13	10	22	37	27	36	12	10	26	17	1	0.653846	0.0384615	-0.508049	2.55963	0.006243
P43088	359	27	14	8	11	21	17	10	31	19	49	12	15	7	12	13	36	18	25	7	7	14	6	0	0.428571	0	0.544568	14.9608	0.0416737
P43121	646	32	17	21	63	12	45	10	21	32	72	7	26	46	35	40	50	37	58	7	15	20	0	2	0	0.1	-0.416254	-10.0639	0.0155788
P43155	626	48	8	35	31	28	30	21	29	41	66	20	19	35	32	31	46	31	44	7	24	27	6	1	0.222222	0.037037	-0.241534	10.8171	0.0172797
P43235	329	21	8	13	21	6	29	8	14	28	28	8	25	12	11	12	24	11	23	9	18	16	10	0	0.625	0	-0.508207	7.67065	0.0233151
P43243	847	50	9	65	69	22	65	24	29	66	78	18	39	51	39	51	82	31	28	4	27	36	1	12	0.0277778	0.333333	-0.928571	-11.4276	0.0134919
P43246	934	69	13	48	74	47	57	12	57	70	93	26	46	28	59	37	55	48	67	3	25	51	16	4	0.313725	0.0784314	-0.239615	-12.4395	0.0133185
P43250	576	32	22	27	52	27	41	11	19	43	63	10	16	34	31	42	24	22	35	7	18	22	5	3	0.227273	0.136364	-0.501562	8.00988	0.013906
P43251	543	41	16	27	31	34	38	24	26	19	54	13	24	28	17	23	28	29	40	7	24	7	3	0	0.428571	0	-0.0316759	-10.7102	0.0197241
P43304	727	64	9	44	43	19	50	14	41	44	71	20	24	29	28	44	48	41	57	9	28	37	30	0	0.810811	0	-0.214993	4.12321	0.00567154
P43308	183	17	0	10	7	10	13	2	8	8	22	3	7	10	5	10	17	10	14	3	7	2	2	0	1	0	0.0273224	1.46628	0.00801248
P43351	418	34	8	22	27	8	29	11	9	27	34	7	16	23	32	26	40	21	28	4	12	16	2	0	0.125	0	-0.734689	6.41098	0.0153373
P43353	468	39	11	20	27	23	35	9	18	16	56	12	18	29	27	32	28	20	34	3	11	12	9	1	0.75	0.0833333	-0.105769	2.83944	0.00606718
P43378	593	32	10	24	43	30	34	16	30	33	59	13	26	33	32	37	33	34	44	9	21	24	11	3	0.458333	0.125	-0.33828	6.56451	0.01107
P43487	201	19	3	14	33	8	6	7	7	25	16	5	9	8	4	10	7	11	5	3	1	13	3	5	0.230769	0.384615	-1.09701	-10.3865	0.051674
P43490	491	25	5	25	38	18	36	13	29	47	45	3	26	21	15	14	29	30	38	7	27	32	21	0	0.65625	0	-0.429328	0.984617	0.00200533
P43657	344	15	15	8	8	32	10	5	31	18	30	11	22	10	6	13	30	28	33	4	15	6	1	1	0.166667	0.166667	0.528198	15.719	0.0456947
P43686	418	31	2	30	39	15	21	7	31	29	41	12	13	21	22	24	20	17	30	0	13	21	8	4	0.380952	0.190476	-0.352632	-14.3458	0.0343201
P43897	325	23	6	10	24	9	33	6	6	23	43	8	7	14	19	15	28	15	24	3	9	21	8	0	0.380952	0	-0.250154	5.26077	0.016187
P45877	212	9	2	14	7	14	31	5	15	16	14	4	6	10	3	7	10	15	23	3	4	9	2	0	0.222222	0	0.0735849	3.13003	0.0147643
P45880	294	21	9	17	12	15	34	4	13	23	23	3	15	7	8	7	23	31	15	4	10	12	8	2	0.666667	0.166667	-0.27415	1.678	0.00570749
P45954	432	38	6	15	31	18	38	9	31	29	42	11	16	14	20	15	30	27	22	3	17	21	8	0	0.380952	0	-0.128472	-0.013001	3.00949e-05
P45973	191	11	3	13	28	6	8	2	7	29	11	5	10	6	3	9	15	7	9	4	5	16	0	13	0	0.8125	-1.1733	-2.59863	0.0136054
P45974	858	57	16	63	72	37	62	17	39	51	72	24	25	58	33	42	61	37	56	9	27	35	2	21	0.0571429	0.6	-0.439627	-38.3194	0.0446613
P45983	427	26	10	25	28	12	22	11	27	29	39	16	18	24	17	21	33	17	30	4	18	24	8	2	0.333333	0.0833333	-0.308665	-0.651756	0.00152636
P45984	424	25	10	28	30	13	18	10	28	28	36	14	15	21	21	18	34	21	32	6	16	23	0	1	0	0.0434783	-0.306368	-9.88536	0.0233145
P45985	399	21	8	24	22	15	31	8	23	29	33	12	14	30	13	20	37	16	25	4	14	23	8	2	0.347826	0.0869565	-0.377694	4.68363	0.0117384
P46013	3256	217	39	163	285	80	188	55	98	374	226	49	86	269	165	196	280	306	156	9	15	284	7	5	0.0246479	0.0176056	-0.974908	134.41	0.0412808
P46019	1235	74	19	69	76	42	81	39	72	56	138	31	44	54	60	67	102	67	88	14	42	37	20	0	0.540541	0	-0.206883	-13.1287	0.0106306
P46020	1223	81	18	66	83	38	74	34	65	62	139	36	34	58	63	62	100	69	80	13	48	42	14	0	0.333333	0	-0.239657	-17.2986	0.0141444
P46060	587	68	8	29	73	23	39	7	20	40	74	12	25	24	21	20	37	27	36	1	3	28	12	5	0.428571	0.178571	-0.241397	-40.4815	0.0689634
P46063	649	49	18	32	48	24	31	15	41	60	54	22	32	17	35	24	49	32	38	7	21	42	28	4	0.666667	0.0952381	-0.381818	7.08743	0.0109205
P46087	812	66	6	44	64	23	61	13	24	75	68	11	29	61	45	52	64	43	45	4	14	40	4	6	0.1	0.15	-0.807512	22.0075	0.0271028
P46100	2492	101	43	183	262	53	120	44	105	294	176	59	125	90	115	128	277	127	123	15	52	152	30	8	0.197368	0.0526316	-1.05811	-13.3847	0.00537105
P46109	303	20	2	16	19	11	21	8	15	14	20	6	16	30	12	18	24	15	20	4	12	9	1	4	0.111111	0.444444	-0.581848	-1.1386	0.00375775
P46199	727	58	10	46	61	16	48	19	41	69	67	13	18	25	31	35	38	38	66	14	14	38	2	0	0.0526316	0	-0.364787	1.32522	0.00182286
P46379	1132	106	8	30	72	26	103	27	33	13	99	33	36	153	83	59	92	67	74	3	15	10	2	5	0.2	0.5	-0.373675	-23.6823	0.0209208
P46459	744	53	9	41	55	31	53	12	55	58	77	22	33	32	37	35	45	34	48	4	10	47	11	9	0.234043	0.191489	-0.220027	-0.332493	0.000446899
P46527	198	15	4	13	18	4	12	5	2	13	10	3	10	20	11	17	18	9	9	2	3	6	0	1	0	0.166667	-1.26111	0.0830016	0.0004192
P46531	2555	170	246	155	136	64	257	82	56	63	187	29	151	200	121	103	189	141	124	20	61	22	0	4	0	0.181818	-0.420117	-112.629	0.0440817
P46663	353	30	9	8	12	32	13	7	24	7	54	2	18	17	16	24	21	13	29	11	6	5	1	3	0.2	0.6	0.516147	12.3973	0.0351198
P46695	156	18	3	4	9	7	6	4	5	2	17	3	3	26	5	13	12	9	8	0	2	1	1	0	1	0	-0.187179	2.85749	0.0183173
P46734	347	20	6	22	24	15	17	7	21	26	27	16	12	22	11	20	26	18	25	3	9	18	12	0	0.666667	0	-0.344669	1.51006	0.00435175
P46736	316	17	7	14	32	8	13	16	20	14	28	9	6	9	23	18	29	16	27	4	6	10	0	4	0	0.4	-0.371203	-10.3503	0.0327542
P46776	148	9	2	3	3	5	18	11	6	19	10	2	6	7	3	13	7	5	13	1	5	10	1	5	0.1	0.5	-0.652703	28.5565	0.192949
P46777	297	28	4	15	20	10	19	5	13	35	15	11	13	9	11	24	10	12	21	1	21	19	8	8	0.421053	0.421053	-0.742761	25.0693	0.0844084
P46778	160	7	1	4	9	5	13	7	9	24	6	6	6	9	6	14	4	9	14	1	6	13	4	6	0.307692	0.461538	-0.885625	26.6329	0.166456
P46779	137	11	1	2	2	2	5	3	8	14	7	5	9	6	4	20	13	9	11	1	4	9	4	5	0.444444	0.555556	-0.743796	30.6646	0.22383
P46781	194	10	1	11	13	7	16	4	11	19	23	2	4	7	7	27	7	5	14	2	4	13	0	9	0	0.692308	-0.64433	22.9251	0.11817
P46782	204	24	3	9	13	4	10	4	16	16	15	5	12	7	6	17	11	11	13	3	5	8	1	3	0.125	0.375	-0.380392	11.8619	0.0581465
P46783	165	14	0	6	12	6	15	5	4	13	13	6	4	15	6	18	5	6	8	2	7	10	3	5	0.3	0.5	-0.850909	14.1893	0.085996
P46821	2468	163	21	150	315	58	115	37	89	232	144	41	58	204	76	64	295	182	152	9	63	108	10	55	0.0925926	0.509259	-0.83517	-160.35	0.0649718
P46926	289	20	3	15	21	16	20	11	18	25	24	9	12	13	6	8	15	18	19	3	13	17	10	2	0.588235	0.117647	-0.253633	-0.449277	0.00155459
P46934	1319	54	22	74	89	53	76	34	60	67	113	22	77	81	62	80	144	89	60	19	43	38	14	12	0.368421	0.315789	-0.685216	-8.40424	0.00637167
P46937	504	37	1	28	23	10	35	9	11	14	42	21	24	60	51	21	50	37	19	5	6	9	1	3	0.111111	0.333333	-0.756349	-13.8484	0.027477
P46939	3433	199	39	223	355	67	114	86	170	263	422	84	141	114	254	173	242	181	195	59	52	195	7	52	0.0358974	0.266667	-0.630178	-122.018	0.0355427
P46940	1657	134	11	100	135	47	73	32	102	134	185	40	90	51	111	83	84	77	93	13	62	83	8	46	0.0963855	0.554217	-0.49475	-10.4948	0.00633361
P46976	350	22	6	26	15	20	18	9	12	18	39	8	12	15	14	12	31	25	28	7	13	12	2	1	0.166667	0.0833333	-0.110286	-9.01946	0.0257699
P46977	705	45	11	31	27	46	45	16	50	28	72	27	23	22	14	34	56	44	54	14	46	19	10	2	0.526316	0.105263	0.236738	7.50025	0.0106387
P47712	749	35	9	49	59	51	37	19	35	49	64	28	38	46	18	31	63	40	50	7	21	24	9	3	0.375	0.125	-0.365287	-23.6466	0.0315709
P47755	286	20	4	16	26	13	13	8	20	21	19	3	18	9	17	13	12	19	20	5	10	17	3	4	0.176471	0.235294	-0.563636	-6.19061	0.0216455
P47756	277	11	5	27	14	5	18	4	16	20	31	7	13	11	16	15	24	10	16	4	10	16	4	5	0.25	0.3125	-0.55704	-5.18848	0.018731
P47813	144	7	2	19	13	4	14	2	11	16	10	3	9	3	4	10	3	3	6	1	4	9	1	5	0.111111	0.555556	-1.00764	-5.57922	0.0387446
P47895	512	49	14	24	39	26	41	6	27	40	43	7	21	30	18	23	22	30	37	6	9	26	17	0	0.653846	0	-0.207422	1.0428	0.00203671
P47897	775	65	16	41	59	36	45	26	28	46	82	16	24	43	27	50	33	46	57	10	25	35	22	1	0.628571	0.0285714	-0.306839	1.81145	0.00233736
P47914	159	27	1	3	4	2	6	5	5	32	9	4	7	11	7	15	8	5	5	1	2	10	0	7	0	0.7	-1.08931	41.1472	0.258787
P47974	494	63	17	18	16	24	45	17	7	15	47	2	14	54	18	25	74	23	5	0	10	8	6	0	0.75	0	-0.386842	9.5631	0.0193585
P47985	274	26	5	13	15	9	19	6	10	13	25	4	5	19	8	18	27	13	29	2	8	9	7	0	0.777778	0	-0.0781022	4.28486	0.0156382
P47989	1333	99	40	57	88	64	108	29	65	86	117	32	51	74	45	63	83	96	94	10	32	51	3	1	0.0588235	0.0196078	-0.188222	9.83376	0.00737716
P48029	635	51	22	22	21	42	60	7	34	20	73	19	19	33	13	19	34	30	60	24	32	10	3	3	0.3	0.3	0.545354	-3.00147	0.00472673
P48047	213	18	2	3	14	5	11	1	10	18	23	6	7	10	9	13	21	13	24	0	5	14	5	7	0.357143	0.5	-0.0197183	14.168	0.0665163
P48059	325	24	33	11	26	21	22	16	12	29	24	6	17	14	11	17	5	7	17	3	10	19	1	5	0.0526316	0.263158	-0.343385	11.8372	0.0364222
P48060	266	16	11	14	5	11	11	8	19	15	18	4	19	16	8	11	20	15	22	8	15	5	4	0	0.8	0	-0.138346	8.56381	0.0321948
P48061	93	7	5	2	3	3	1	2	4	10	13	2	8	4	3	6	4	2	11	1	2	6	3	2	0.5	0.333333	0.0817204	11.3053	0.121562
P48067	706	55	17	21	17	46	60	14	45	15	82	22	27	42	25	27	52	33	54	17	35	5	1	0	0.2	0	0.419972	6.82613	0.00966874
P48147	710	36	16	53	41	35	57	22	40	47	63	12	25	31	28	26	41	36	48	12	41	39	17	1	0.435897	0.025641	-0.32831	-16.1754	0.0227823
P48163	572	44	10	30	42	24	38	11	39	35	61	11	27	28	31	28	25	28	37	3	20	23	9	0	0.391304	0	-0.22028	-6.63275	0.0115957
P48167	497	32	12	27	21	29	25	2	29	39	53	9	25	27	16	22	36	27	38	8	20	26	7	0	0.269231	0	-0.0517103	13.1143	0.0263869
P48200	963	66	18	45	57	48	81	21	55	64	94	16	44	55	28	34	75	51	78	7	26	43	33	0	0.767442	0	-0.076947	0.545947	0.000566923
P48307	235	18	18	13	13	15	15	1	7	18	19	4	13	12	6	19	12	11	6	2	13	6	3	0	0.5	0	-0.517872	10.6778	0.0454375
P48357	1165	31	39	53	66	56	46	30	79	78	104	24	66	69	42	26	128	70	86	27	45	49	7	1	0.142857	0.0204082	-0.177768	-8.93511	0.00766962
P48378	723	62	7	37	32	20	40	26	23	22	73	20	22	47	57	38	78	33	52	9	25	14	2	0	0.142857	0	-0.349793	-2.94595	0.00407461
P48426	406	23	4	28	30	19	21	17	24	38	33	10	22	20	11	16	27	18	28	1	16	26	10	3	0.384615	0.115385	-0.529064	-0.0212445	5.23263e-05
P48436	509	36	2	22	31	11	30	21	13	25	25	11	16	70	45	21	51	34	21	5	19	13	0	3	0	0.230769	-1.00747	-2.00277	0.00393471
P48444	511	32	8	23	50	21	33	9	31	38	40	16	24	23	17	28	34	33	38	3	10	32	13	13	0.40625	0.40625	-0.391585	-5.03998	0.00986297
P48449	732	60	21	37	47	29	60	25	27	22	78	17	21	37	33	51	37	37	37	23	33	15	10	1	0.666667	0.0666667	-0.318716	-5.60288	0.00765421
P48454	512	30	12	27	37	27	31	17	29	29	48	12	24	25	15	31	34	30	32	4	18	18	7	0	0.388889	0	-0.323047	-0.258673	0.00050522
P48506	637	32	14	40	51	27	36	17	40	40	56	18	33	31	19	37	45	32	38	7	24	25	12	0	0.48	0	-0.443485	-10.2986	0.0161673
P48507	274	20	6	14	21	5	9	7	16	17	33	4	12	13	17	12	28	11	19	6	4	10	7	0	0.7	0	-0.29927	-4.49465	0.0164038
P48509	253	19	15	7	14	10	20	6	17	12	31	5	8	2	11	10	11	18	20	4	13	7	4	2	0.571429	0.285714	0.329644	1.96852	0.00778071
P48551	515	17	8	37	46	23	25	11	30	21	54	13	24	35	13	14	56	32	33	7	16	10	2	0	0.2	0	-0.275534	-45.5554	0.0884571
P48552	1158	72	14	52	77	24	58	34	29	92	120	26	82	69	59	43	162	62	55	6	22	62	20	0	0.322581	0	-0.732297	13.8213	0.0119355
P48553	1259	74	30	61	94	51	52	41	49	66	143	27	43	69	61	55	122	70	93	19	39	43	19	0	0.44186	0	-0.263225	-24.9683	0.0198319
P48556	350	34	5	9	24	15	22	4	19	24	40	8	12	18	17	28	21	19	13	3	15	18	11	1	0.611111	0.0555556	-0.332286	19.8052	0.0565862
P48634	2157	159	8	89	149	46	237	29	22	97	139	24	35	416	98	179	210	92	73	20	35	58	2	4	0.0344828	0.0689655	-1.02782	44.9123	0.0208216
P48637	474	50	3	21	38	17	31	8	22	22	59	9	17	21	30	29	32	17	33	3	12	18	8	3	0.444444	0.166667	-0.19135	-6.1427	0.0129593
P48643	541	48	8	39	43	12	37	11	44	43	48	24	17	18	24	25	23	29	40	2	6	33	23	4	0.69697	0.121212	-0.191867	-11.5532	0.0213552
P48651	473	22	12	18	20	41	28	18	34	20	46	13	14	15	13	25	30	32	32	20	20	13	8	0	0.615385	0	0.148203	10.9529	0.0231563
P48681	1621	128	8	63	293	23	149	14	22	58	182	15	38	129	111	99	124	61	76	22	6	39	2	19	0.0512821	0.487179	-0.904627	-195.502	0.120606
P48723	471	29	1	24	33	19	37	9	28	29	54	10	22	21	23	18	31	27	41	1	14	19	2	2	0.105263	0.105263	-0.129087	-7.8477	0.0166618
P48729	337	20	4	16	17	17	25	8	19	30	32	13	14	10	19	21	21	17	12	3	19	21	15	0	0.714286	0	-0.517507	19.7895	0.0587225
P48730	415	22	5	21	23	16	33	12	21	24	39	13	16	19	13	41	35	22	19	3	18	18	2	0	0.111111	0	-0.580723	23.733	0.057188
P48735	452	34	8	32	21	20	35	13	29	36	31	12	15	19	18	25	22	31	28	9	14	27	12	2	0.444444	0.0740741	-0.397345	10.8889	0.0240904
P48739	271	14	5	16	25	11	15	7	16	27	17	7	10	13	12	12	11	15	20	8	10	22	13	6	0.590909	0.272727	-0.612915	-0.463722	0.00171115
P48740	699	25	29	42	50	31	51	21	34	37	57	16	30	43	26	29	50	42	42	12	32	24	13	0	0.541667	0	-0.415308	-21.8029	0.0311915
P48741	367	38	4	23	24	18	32	10	14	22	30	5	10	13	17	26	21	24	27	1	8	14	2	0	0.142857	0	-0.391281	3.29432	0.00897636
P48960	835	48	49	33	42	39	65	17	39	34	89	12	38	41	33	37	73	59	51	17	19	17	5	4	0.294118	0.235294	-0.0323353	-1.38341	0.00165677
P48995	793	45	19	40	46	45	30	16	45	53	105	26	39	26	29	39	65	37	47	11	30	36	11	1	0.305556	0.0277778	-0.0630517	9.29478	0.011721
P49005	469	31	11	26	25	22	35	11	17	17	56	7	12	35	26	21	36	31	35	2	13	11	10	0	0.909091	0	-0.111301	-10.6795	0.0227708
P49023	591	35	26	27	40	28	51	18	14	30	44	9	21	56	29	24	60	28	29	6	16	20	1	6	0.05	0.3	-0.542132	-9.44234	0.0159769
P49069	296	17	5	15	22	15	24	3	10	18	32	8	7	11	14	21	30	16	19	1	8	13	4	1	0.307692	0.0769231	-0.352365	2.57369	0.00869488
P49116	596	42	15	33	32	17	34	10	44	30	56	14	21	26	38	28	62	43	34	3	14	20	2	2	0.1	0.1	-0.207886	-5.0309	0.00844111
P49137	400	26	7	15	29	12	17	11	25	30	36	14	14	39	21	21	23	21	20	5	14	20	7	1	0.35	0.05	-0.476	9.43654	0.0235914
P49184	302	25	6	17	18	14	9	10	8	9	46	4	8	15	13	16	26	19	26	2	11	5	3	0	0.6	0	0.0460265	-7.77958	0.0257602
P49189	494	44	16	19	37	25	47	4	28	27	35	15	19	25	18	24	26	27	41	4	13	20	14	2	0.7	0.1	-0.0439271	-4.50662	0.00912271
P49207	117	10	4	1	2	1	7	1	4	16	9	3	3	4	5	16	8	6	12	0	5	8	3	5	0.375	0.625	-0.541026	29.0903	0.248635
P49247	311	27	5	17	13	10	37	6	19	15	22	8	16	16	12	19	21	12	27	4	5	10	4	0	0.4	0	-0.17717	5.28758	0.0170019
P49257	510	31	5	27	38	29	43	17	30	30	34	10	23	27	35	29	28	22	34	5	13	19	5	5	0.263158	0.263158	-0.542157	-2.03903	0.00399809
P49281	568	44	11	18	24	37	47	10	38	16	71	16	21	22	20	18	44	25	57	8	21	5	1	1	0.2	0.2	0.552465	-5.93356	0.0104464
P49321	788	79	5	42	153	8	57	6	19	62	52	13	27	33	36	18	62	38	65	2	11	40	0	11	0	0.275	-0.831218	-113.529	0.144072
P49326	533	30	8	28	35	31	40	13	41	40	43	16	17	26	18	27	34	30	33	6	17	27	2	0	0.0740741	0	-0.220826	6.90027	0.0129461
P49327	2511	226	46	116	149	88	206	68	91	85	316	43	67	149	124	142	199	115	193	33	55	57	44	3	0.77193	0.0526316	-0.0696933	-22.8751	0.00910996
P49336	464	25	6	33	24	17	27	22	23	39	40	13	16	33	24	24	28	23	21	6	20	26	2	0	0.0769231	0	-0.705819	11.1118	0.0239478
P49354	379	26	2	28	33	9	12	11	19	18	36	6	23	23	29	22	19	10	24	10	19	12	2	0	0.166667	0	-0.754354	-18.3969	0.0485407
P49356	437	32	16	18	30	17	35	16	18	15	51	8	9	28	25	18	31	18	24	8	20	11	3	1	0.272727	0.0909091	-0.1627	-11.6368	0.0266289
P49366	369	31	4	20	26	15	28	8	21	17	35	12	22	16	15	17	20	20	26	4	12	12	6	0	0.5	0	-0.210298	-10.1884	0.0276108
P49368	545	40	10	34	42	5	36	9	52	36	46	22	19	18	25	35	32	34	37	4	9	29	14	8	0.482759	0.275862	-0.252477	-3.10153	0.00569087
P49406	292	20	5	11	23	13	16	4	19	21	22	8	8	26	16	25	15	9	19	6	6	14	9	0	0.642857	0	-0.481849	12.8131	0.0438805
P49407	418	23	7	31	35	16	23	9	15	35	42	5	19	30	10	24	17	27	37	0	13	17	0	1	0	0.0588235	-0.518421	-5.02373	0.0120185
P49411	452	40	6	19	38	11	41	15	23	30	54	12	12	24	9	27	12	30	37	2	10	22	15	0	0.681818	0	-0.121681	3.44585	0.00762357
P49418	695	68	3	41	83	24	38	11	21	43	56	10	17	61	37	25	47	48	44	7	11	26	5	1	0.192308	0.0384615	-0.625612	-53.352	0.0767655
P49419	539	49	10	18	36	17	59	8	37	30	43	10	24	24	17	27	31	27	45	13	14	20	11	3	0.55	0.15	-0.0621521	4.63498	0.00859923
P49427	236	12	3	21	24	9	15	2	9	14	19	3	8	20	5	10	15	13	17	4	13	7	5	1	0.714286	0.142857	-0.612288	-20.6013	0.0872936
P49441	399	31	10	20	32	15	31	6	26	23	39	6	20	12	17	17	27	25	27	6	9	14	6	0	0.428571	0	-0.180201	-10.8439	0.0271776
P49450	140	12	1	3	8	6	10	5	4	7	19	1	1	11	7	21	10	6	5	2	1	4	0	1	0	0.25	-0.622857	18.157	0.129693
P49454	3114	155	55	127	476	43	87	62	107	321	418	67	157	58	271	122	278	140	125	8	37	267	1	1	0.00374532	0.00374532	-0.915864	-146.196	0.0469479
P49458	86	7	2	6	7	2	1	2	1	9	8	5	2	2	5	5	3	5	9	1	4	7	1	4	0.142857	0.571429	-0.513953	1.40404	0.0163261
P49459	152	9	2	8	12	7	6	1	8	6	9	4	10	14	7	10	14	8	9	3	5	2	0	2	0	1	-0.628289	-3.82867	0.0251886
P49585	367	27	6	23	34	17	19	10	16	29	17	8	12	23	12	27	30	15	27	3	12	21	5	6	0.238095	0.285714	-0.738147	1.2413	0.0033823
P49588	968	89	13	75	65	37	78	17	49	66	92	24	34	35	42	49	49	52	68	8	26	50	27	5	0.54	0.1	-0.304236	-21.2283	0.0219301
P49589	748	53	12	46	67	33	42	19	26	66	76	19	28	33	33	40	48	30	43	11	23	40	19	2	0.475	0.05	-0.582487	-2.73523	0.00365672
P49590	506	31	13	27	37	19	39	8	29	40	57	15	9	22	25	30	26	20	40	4	15	31	15	0	0.483871	0	-0.164427	7.54904	0.014919
P49591	514	32	9	34	48	22	29	10	28	45	47	13	18	21	21	31	29	21	36	5	15	29	18	1	0.62069	0.0344828	-0.496887	-3.82925	0.00744991
P49593	454	51	3	26	42	17	34	12	7	12	49	8	9	30	31	33	29	17	34	6	4	3	2	0	0.666667	0	-0.432599	-20.1648	0.0444158
P49641	1150	75	12	71	57	59	69	41	38	38	142	20	37	72	61	77	83	53	84	17	44	24	1	0	0.0416667	0	-0.264435	-3.45474	0.00300412
P49642	420	13	8	29	32	21	14	14	28	41	37	7	19	16	19	24	30	14	25	8	21	33	7	0	0.212121	0	-0.646667	7.13422	0.0169862
P49643	509	21	8	31	37	28	29	15	29	41	62	8	16	25	33	29	47	12	14	3	21	30	19	0	0.633333	0	-0.587819	5.38233	0.0105743
P49662	377	22	10	22	36	18	16	10	18	28	35	12	19	17	14	21	26	20	20	4	9	18	7	1	0.388889	0.0555556	-0.536074	-6.87703	0.0182415
P49674	416	26	5	20	25	18	33	11	21	27	38	12	18	21	13	38	34	16	19	3	18	19	10	1	0.526316	0.0526316	-0.571154	22.494	0.0540722
P49703	201	20	1	7	14	7	18	5	5	14	24	3	4	7	10	17	11	10	19	2	3	7	2	3	0.285714	0.428571	-0.259701	11.165	0.0555473
P49711	727	41	27	40	78	17	39	33	22	65	35	23	24	50	40	45	34	47	48	1	18	26	1	6	0.0384615	0.230769	-0.979917	-0.818305	0.00112559
P49716	269	41	3	14	18	8	26	3	3	11	24	4	6	37	12	23	16	7	7	2	4	3	0	3	0	1	-0.668773	2.63345	0.00978977
P49720	205	16	5	14	9	9	15	2	14	12	17	15	6	9	8	10	8	13	14	1	8	7	5	0	0.714286	0	0.0317073	-0.682721	0.00333035
P49721	201	19	3	13	11	8	11	5	12	11	25	6	9	8	7	12	10	8	10	0	13	10	7	0	0.7	0	-0.169652	0.0972494	0.000483828
P49736	904	69	12	59	87	30	54	26	52	43	79	27	36	40	37	69	63	36	59	2	24	30	7	3	0.233333	0.1	-0.498451	-28.0152	0.0309903
P49746	956	52	48	103	41	29	93	23	31	25	76	15	60	59	56	45	50	49	69	10	22	12	4	0	0.333333	0	-0.508054	-69.8579	0.0730731
P49747	757	47	46	98	34	26	71	14	19	20	38	8	43	47	51	47	36	35	56	10	11	16	0	1	0	0.0625	-0.730251	-62.9621	0.0831732
P49748	655	69	7	22	44	31	72	11	29	40	68	21	19	26	28	34	43	32	44	5	10	28	13	2	0.464286	0.0714286	-0.0645802	10.4625	0.0159733
P49750	2146	105	4	141	164	46	143	51	48	102	123	70	45	334	144	177	199	69	84	30	67	60	1	5	0.0166667	0.0833333	-1.16622	-13.6456	0.00635862
P49753	483	41	7	17	33	18	46	16	17	21	59	10	10	40	15	34	26	17	35	6	15	15	1	0	0.0666667	0	-0.166046	8.64501	0.0178986
P49754	854	40	21	55	84	28	39	31	62	69	94	21	31	31	29	40	59	25	53	10	32	47	22	3	0.468085	0.0638298	-0.37904	-23.1072	0.0270576
P49755	219	13	3	11	20	14	15	5	13	17	29	6	5	8	3	14	15	10	10	1	7	11	7	0	0.636364	0	-0.170776	1.11078	0.00507207
P49756	843	43	6	59	148	15	29	11	40	87	55	17	20	60	24	111	44	24	31	6	13	42	2	2	0.047619	0.047619	-1.48102	-6.35678	0.00754067
P49757	651	74	12	26	39	34	34	17	17	36	29	12	20	63	37	37	56	48	47	7	6	18	1	7	0.0555556	0.388889	-0.506759	11.7514	0.0180514
P49759	484	16	13	35	33	17	22	36	26	38	35	9	14	15	13	44	46	20	22	7	23	26	11	0	0.423077	0	-0.920041	22.2714	0.0460152
P49761	638	45	14	22	51	24	49	33	17	29	51	11	17	39	16	83	55	25	24	9	24	18	11	0	0.611111	0	-0.894671	46.5328	0.0729354
P49767	419	31	38	17	29	16	21	10	10	25	30	9	21	26	20	24	33	24	18	5	12	18	13	1	0.722222	0.0555556	-0.49642	4.24999	0.0101432
P49768	467	36	5	19	32	23	23	10	31	16	56	13	17	19	19	20	34	26	41	8	19	9	1	1	0.111111	0.111111	0.182227	-12.7372	0.0272745
P49770	351	30	4	10	36	15	23	15	25	14	33	12	13	15	9	21	25	21	23	1	6	8	1	2	0.125	0.25	-0.137892	-7.49677	0.0213583
P49773	126	10	2	10	6	4	13	8	12	9	9	4	2	7	5	5	6	2	9	1	2	7	1	4	0.142857	0.571429	-0.174603	-0.150936	0.00119791
P49790	1475	99	28	42	72	89	127	11	45	97	69	15	68	117	58	41	267	133	77	7	13	57	2	33	0.0350877	0.578947	-0.469085	25.8584	0.0175311
P49792	3224	207	77	182	258	160	199	64	115	274	241	49	148	173	146	117	323	195	187	40	69	212	73	17	0.34434	0.0801887	-0.595844	-35.6379	0.0110539
P49795	217	19	11	9	21	6	4	6	5	8	17	6	5	18	12	15	28	8	8	5	6	5	0	1	0	0.2	-0.656682	-5.8923	0.0271535
P49796	1198	76	33	70	98	32	88	29	33	76	129	21	26	102	58	72	108	57	54	14	22	47	7	0	0.148936	0	-0.623372	-13.9193	0.0116188
P49810	448	27	9	17	36	21	30	4	26	15	58	18	10	28	12	13	29	27	38	8	22	8	1	0	0.125	0	0.29933	-24.3001	0.0542413
P49815	1807	131	37	81	122	61	96	49	76	83	222	34	54	113	71	116	182	79	137	15	48	53	33	0	0.622642	0	-0.178085	6.78019	0.00375218
P49821	464	39	12	22	32	18	54	10	26	25	36	9	12	23	12	34	25	25	30	10	10	17	10	0	0.588235	0	-0.271336	7.05627	0.0152075
P49840	483	31	8	16	23	18	66	7	21	22	45	5	13	38	17	25	46	32	30	3	17	14	3	0	0.214286	0	-0.219876	9.437	0.0195383
P49841	420	34	9	22	19	18	22	7	20	23	37	5	17	31	18	27	32	30	29	2	18	16	8	1	0.5	0.0625	-0.318571	10.4051	0.0247741
P49842	368	28	7	21	17	17	36	8	15	13	33	5	3	25	17	40	22	19	29	6	7	6	3	0	0.5	0	-0.324457	16.7136	0.0454175
P49848	677	59	11	22	39	13	44	11	31	42	68	11	16	74	40	28	59	48	43	4	14	29	17	1	0.586207	0.0344828	-0.300739	11.3301	0.0167358
P49902	561	25	8	43	38	34	31	18	24	36	60	16	17	24	16	31	41	34	29	5	31	19	16	0	0.842105	0	-0.428342	-9.89328	0.0176351
P49903	392	33	9	18	24	12	32	9	23	18	36	18	19	21	20	16	14	27	32	4	7	10	4	2	0.4	0.2	-0.0492347	-6.1017	0.0155656
P49914	203	13	3	10	19	7	12	4	14	14	19	7	5	8	12	16	17	5	10	1	7	12	6	0	0.5	0	-0.512808	1.86895	0.00920664
P49915	693	39	13	34	54	29	52	17	54	48	60	13	27	38	21	35	41	43	59	3	13	38	16	3	0.421053	0.0789474	-0.161328	-1.26145	0.00182027
P49916	1009	73	26	63	58	47	62	24	39	99	90	25	32	53	38	54	78	50	66	11	21	78	4	2	0.0512821	0.025641	-0.4444	37.0354	0.036705
P49917	911	53	20	59	62	39	50	28	67	83	81	28	33	40	33	43	61	44	46	10	31	55	13	0	0.236364	0	-0.399451	11.1768	0.0122687
P49959	708	35	6	54	61	39	40	18	39	45	54	17	36	24	32	52	63	38	42	4	9	31	11	5	0.354839	0.16129	-0.674718	-13.7784	0.0194609
P50148	359	21	5	28	29	17	11	6	25	22	33	11	15	11	16	27	21	17	23	3	18	20	0	6	0	0.3	-0.440111	-6.69503	0.0186491
P50213	366	34	8	21	20	13	34	8	27	24	28	15	18	17	8	15	20	20	26	3	7	17	15	0	0.882353	0	-0.0562842	-0.3149	0.000860383
P50238	77	5	7	1	6	4	10	5	0	10	3	2	2	6	0	3	3	4	2	1	3	5	0	1	0	0.2	-0.809091	6.96695	0.0904799
P50281	582	43	6	31	38	37	53	12	23	32	44	15	21	46	19	38	29	26	31	13	25	25	15	1	0.6	0.04	-0.46512	3.72236	0.00639581
P50336	477	48	8	11	28	12	49	14	13	8	70	5	7	34	24	34	45	17	37	7	6	6	3	0	0.5	0	0.0406709	6.13201	0.0128554
P50395	445	19	8	28	34	18	31	5	37	37	36	12	17	21	13	22	26	25	29	1	26	30	17	3	0.566667	0.1	-0.332135	-2.02966	0.00456104
P50402	254	15	1	19	16	12	12	6	6	6	22	5	6	15	9	21	39	14	10	2	18	4	0	3	0	0.75	-0.716142	-6.59335	0.0259581
P50416	773	52	12	38	43	36	49	23	39	44	75	27	24	34	29	48	57	44	48	18	33	27	15	2	0.555556	0.0740741	-0.26119	16.1848	0.0209376
P50443	739	47	18	23	37	37	45	18	57	50	89	15	29	28	26	20	67	41	62	6	24	24	8	0	0.333333	0	0.257104	13.7864	0.0186555
P50452	374	29	10	21	37	28	17	7	11	31	36	13	15	11	10	17	23	22	23	3	10	24	20	0	0.833333	0	-0.323529	-8.59858	0.0229909
P50454	418	43	2	24	27	16	24	14	12	34	54	14	11	15	13	21	33	19	28	4	10	26	7	16	0.269231	0.615385	-0.224163	7.31774	0.0175065
P50479	330	26	9	16	19	7	36	12	9	12	29	6	6	37	10	25	29	14	17	3	8	10	0	7	0	0.7	-0.525758	4.61131	0.0139737
P50502	369	40	3	25	45	9	25	6	15	33	23	18	14	24	17	23	17	6	17	3	6	20	9	5	0.45	0.25	-0.857453	-12.6082	0.0341685
P50539	228	10	3	10	27	5	9	10	11	12	23	5	8	9	9	23	33	11	7	1	2	8	4	0	0.5	0	-0.92807	0.324789	0.00142451
P50542	639	78	6	43	64	23	42	9	12	19	76	13	21	33	41	34	41	26	28	14	16	14	5	1	0.357143	0.0714286	-0.464006	-51.947	0.0812942
P50548	548	40	6	25	37	22	58	11	9	26	43	7	6	83	17	35	58	17	27	5	16	11	1	0	0.0909091	0	-0.642336	1.48419	0.00270838
P50552	380	42	3	8	30	6	42	4	8	20	18	8	12	56	23	23	30	15	23	5	4	13	3	5	0.230769	0.384615	-0.748158	5.8826	0.0154805
P50570	870	52	6	53	61	31	44	18	64	52	85	19	35	66	43	61	63	42	52	5	18	37	21	3	0.567568	0.0810811	-0.433218	3.21257	0.00369261
P50579	478	37	15	39	42	11	42	11	25	44	29	9	17	23	12	25	22	28	28	4	15	22	12	0	0.545455	0	-0.681799	-9.77632	0.0204525
P50591	281	10	5	11	21	12	16	6	17	18	23	9	15	8	17	14	28	14	17	5	15	16	1	0	0.0625	0	-0.481495	1.28448	0.0045711
P50607	506	45	4	30	34	12	36	8	16	34	36	12	20	26	32	36	52	29	28	3	13	16	1	0	0.0625	0	-0.770553	7.82605	0.0154665
P50613	346	24	5	20	18	17	23	10	20	24	50	8	14	21	13	18	15	18	15	4	9	14	11	0	0.785714	0	-0.159827	6.25266	0.0180713
P50616	345	18	2	14	17	19	24	4	15	21	27	9	25	33	30	9	36	11	18	2	11	11	3	0	0.272727	0	-0.573333	-0.104	0.00030145
P50747	726	30	11	38	56	21	54	21	37	34	87	15	27	40	36	36	65	30	61	5	22	25	5	0	0.2	0	-0.249174	-19.2384	0.0264991
P50748	2209	143	46	110	172	83	77	53	140	163	330	50	88	73	98	71	179	112	126	33	62	114	42	0	0.368421	0	-0.0585333	-36.4724	0.0165108
P50750	372	22	7	21	23	14	19	8	19	29	45	11	18	18	17	23	19	18	22	5	14	18	14	0	0.777778	0	-0.375	9.71315	0.0261106
P50851	2863	191	47	155	195	117	160	69	160	136	299	71	135	128	131	132	258	167	205	34	73	90	30	6	0.333333	0.0666667	-0.201816	-66.5991	0.023262
P50897	306	21	8	14	17	14	23	8	17	17	34	10	13	18	18	10	20	9	20	6	9	11	2	2	0.181818	0.181818	-0.0836601	-2.32469	0.00759703
P50914	215	45	2	7	4	8	9	3	8	37	7	6	4	14	14	13	5	9	15	3	2	21	3	14	0.142857	0.666667	-0.512093	39.6384	0.184365
P50990	548	55	10	31	43	15	41	12	33	41	50	18	25	18	15	18	28	29	50	3	13	34	9	20	0.264706	0.588235	-0.0677007	-12.3858	0.0226018
P50991	539	49	9	31	33	7	38	6	47	39	57	15	20	16	18	27	41	36	44	0	6	25	12	10	0.48	0.4	0.0283859	3.1966	0.00593061
P50993	1020	81	23	55	68	43	79	12	76	56	96	30	39	42	38	50	62	63	74	11	22	45	0	2	0	0.0444444	-0.0142157	-14.7434	0.0144544
P50995	505	39	6	25	25	15	57	4	23	24	37	17	18	63	23	27	34	23	19	1	25	18	7	4	0.388889	0.222222	-0.521386	1.78053	0.0035258
P51003	745	47	8	34	51	26	27	15	45	53	74	11	38	52	32	31	73	55	52	9	12	41	11	2	0.268293	0.0487805	-0.336779	2.40755	0.00323161
P51114	621	38	6	39	63	18	47	12	28	38	39	13	33	24	21	54	48	34	48	4	14	30	6	10	0.2	0.333333	-0.776973	-7.23213	0.0116459
P51116	673	38	6	35	66	19	66	7	22	27	46	11	31	49	21	68	64	35	42	3	17	24	5	3	0.208333	0.125	-0.842199	-4.43348	0.00658763
P51148	216	31	4	9	12	9	15	2	9	13	15	5	15	8	13	11	12	12	13	2	6	8	0	8	0	1	-0.33287	3.34916	0.0155054
P51149	207	18	5	13	14	12	8	0	10	17	15	4	13	7	11	10	12	13	16	3	6	13	3	6	0.230769	0.461538	-0.377295	-0.156939	0.000758161
P51151	201	12	5	16	13	14	11	4	8	12	15	3	9	6	8	11	18	13	14	3	6	10	1	1	0.1	0.1	-0.434328	-5.19401	0.0258409
P51153	203	14	4	14	12	9	16	2	17	23	16	5	12	2	5	11	14	13	7	2	5	19	7	7	0.368421	0.368421	-0.481281	8.35234	0.0411445
P51157	221	10	4	11	16	10	16	3	14	16	19	5	10	6	16	8	16	14	18	2	7	12	5	0	0.416667	0	-0.30181	-2.40523	0.0108834
P51159	221	15	5	16	16	11	19	3	12	12	20	6	9	4	10	13	15	12	12	3	8	10	1	3	0.1	0.3	-0.356561	-6.43209	0.0291045
P51178	756	49	13	49	50	32	49	25	33	42	78	17	29	36	45	47	59	29	42	11	21	25	8	6	0.32	0.24	-0.501058	-4.33799	0.00573808
P51397	102	9	0	7	6	2	7	7	4	12	1	3	0	15	7	4	7	5	5	1	0	8	0	3	0	0.375	-1.21275	4.66885	0.0457731
P51398	398	25	6	15	28	15	22	17	19	30	50	8	21	22	19	21	23	18	20	7	12	23	14	0	0.608696	0	-0.443719	11.909	0.0299222
P51452	185	15	4	11	8	7	13	3	9	10	20	5	13	7	11	10	15	6	11	0	7	6	2	1	0.333333	0.166667	-0.308108	1.58566	0.00857112
P51523	738	21	41	26	63	38	49	51	32	79	43	8	24	28	39	43	67	43	15	6	22	60	3	2	0.05	0.0333333	-1.01165	44.0417	0.0596772
P51530	1060	47	30	49	75	40	48	24	72	78	130	30	51	44	51	50	84	52	69	9	27	60	3	0	0.05	0	-0.185849	8.92161	0.00841661
P51531	1590	94	11	81	156	34	91	39	72	124	144	48	56	121	123	107	104	63	69	12	41	65	10	13	0.153846	0.2	-0.895094	3.21648	0.00202294
P51532	1647	105	10	82	153	34	120	42	67	130	141	55	50	146	97	107	113	69	74	11	41	64	4	7	0.0625	0.109375	-0.838859	11.964	0.0072641
P51553	393	39	7	14	23	8	27	16	28	20	31	13	26	17	9	22	24	22	37	1	9	15	12	0	0.8	0	-0.0798982	8.63502	0.0219721
P51570	392	48	8	13	30	11	33	9	9	7	47	9	5	22	20	31	30	17	31	1	11	5	3	0	0.6	0	-0.0752551	-3.06895	0.00782897
P51571	173	19	3	7	9	6	9	4	10	5	17	3	5	6	7	8	19	11	14	3	8	2	2	0	1	0	0.0988439	-2.14535	0.0124009
P51572	246	24	1	11	23	11	9	3	9	25	37	6	10	4	13	11	13	8	20	2	6	20	2	15	0.1	0.75	-0.157317	2.69489	0.0109548
P51580	245	8	8	14	21	16	18	7	14	21	25	4	7	10	9	9	15	13	13	5	8	19	8	4	0.421053	0.210526	-0.339184	-3.55975	0.0145296
P51587	3418	174	76	171	293	136	122	83	187	322	281	45	230	149	154	110	381	220	185	20	79	222	5	0	0.0225225	0	-0.642276	-14.0227	0.00410261
P51608	486	37	3	18	44	6	41	11	10	65	23	7	3	56	14	34	52	25	31	1	5	30	3	6	0.1	0.2	-1.07798	39.582	0.0814443
P51610	2035	235	35	49	80	19	162	34	78	73	139	38	59	193	113	56	181	268	180	18	25	37	9	8	0.243243	0.216216	-0.0897297	7.17952	0.00352802
P51617	712	77	17	25	44	21	57	16	20	19	77	8	12	73	38	43	70	32	35	14	14	11	7	0	0.636364	0	-0.280056	-3.64026	0.00511272
P51636	162	10	5	13	7	11	5	7	11	8	19	5	1	7	5	3	16	9	13	3	4	3	0	1	0	0.333333	0.301235	-7.48093	0.0461786
P51648	485	30	8	21	36	22	32	9	39	36	54	10	21	23	18	23	21	25	35	5	17	23	5	1	0.217391	0.0434783	-0.0760825	3.93561	0.00811465
P51659	736	69	8	37	41	32	78	13	46	55	62	14	27	28	23	34	52	33	55	10	19	32	2	17	0.0625	0.53125	-0.132473	13.911	0.0189008
P51665	324	13	1	26	28	9	16	11	17	39	32	5	17	10	11	11	17	12	37	3	9	17	1	10	0.0588235	0.588235	-0.520062	-1.36949	0.00422683
P51668	147	10	4	12	3	6	6	5	10	10	13	3	5	15	7	5	11	7	6	3	6	5	0	1	0	0.2	-0.357143	1.06148	0.00722095
P51687	545	44	9	29	35	13	41	18	17	16	50	6	17	42	26	34	37	30	51	15	15	10	1	0	0.1	0	-0.338532	-9.92296	0.0182073
P51688	502	34	9	29	20	25	33	20	13	12	61	8	18	40	25	32	33	30	30	10	20	7	6	0	0.857143	0	-0.301195	-0.464637	0.000925573
P51690	589	34	17	27	26	27	54	29	25	16	77	18	17	37	21	30	37	29	39	16	13	11	1	0	0.0909091	0	0.0198642	-0.536702	0.000911209
P51692	787	55	9	39	56	30	39	19	38	41	84	16	39	37	75	38	47	38	50	16	21	29	18	0	0.62069	0	-0.467344	-11.6571	0.0148121
P51784	963	58	21	62	81	39	56	30	34	45	90	17	42	59	41	59	65	40	70	17	37	27	14	2	0.518519	0.0740741	-0.520042	-32.3459	0.0335886
P51788	898	92	17	26	56	47	65	16	47	32	99	23	14	54	34	59	66	53	67	14	17	16	0	1	0	0.0625	0.132517	12.3711	0.0137763
P51790	818	69	18	39	45	44	63	16	64	35	80	23	27	35	14	38	56	49	54	19	30	12	1	1	0.0833333	0.0833333	0.173961	-7.67376	0.00938113
P51795	816	58	17	39	44	46	64	16	58	33	89	25	28	35	16	38	60	49	58	19	24	16	0	1	0	0.0625	0.194118	-8.63929	0.0105874
P51797	869	44	25	31	53	56	65	16	41	33	103	25	33	39	31	46	67	51	73	10	27	18	3	6	0.166667	0.333333	0.117146	-1.88195	0.00216565
P51798	805	66	9	33	38	47	65	18	47	29	93	21	26	40	21	48	59	38	75	11	21	12	6	1	0.5	0.0833333	0.238509	10.0771	0.0125182
P51805	1871	128	61	99	96	71	116	52	78	76	215	30	54	109	90	116	155	113	138	18	56	54	23	10	0.425926	0.185185	-0.15922	7.74162	0.00413769
P51809	220	16	6	9	12	11	10	5	20	15	22	6	12	4	8	11	14	15	15	2	7	11	1	6	0.0909091	0.545455	0.055	6.0075	0.0273068
P51812	740	49	6	44	53	35	48	24	41	53	74	21	21	38	31	37	45	41	47	8	24	40	20	1	0.5	0.025	-0.338378	-1.36795	0.00184859
P51817	358	25	3	25	24	23	22	13	19	26	35	6	10	25	8	19	17	17	23	8	10	18	5	0	0.277778	0	-0.318715	-0.954874	0.00266725
P51825	1210	81	14	57	82	23	51	36	28	112	78	20	30	136	70	57	197	70	48	4	16	63	4	1	0.0634921	0.015873	-0.997355	38.3136	0.0316641
P51826	1226	103	20	61	86	22	61	30	31	88	82	23	61	103	61	66	179	61	53	11	24	49	4	0	0.0816327	0	-0.880506	13.6938	0.0111695
P51828	1080	81	41	43	57	47	75	31	51	50	138	29	36	48	36	63	67	55	86	13	33	34	6	9	0.176471	0.264706	0.108241	19.2384	0.0178134
P51858	240	19	2	12	47	8	20	3	4	27	11	4	9	21	5	10	16	7	8	2	5	19	0	13	0	0.684211	-1.335	-21.3043	0.088768
P51884	338	12	6	17	21	14	15	9	19	25	55	4	30	18	10	9	31	11	14	1	17	17	13	0	0.764706	0	-0.276331	-2.02333	0.0059862
P51888	382	11	7	17	15	16	14	11	23	14	59	6	33	49	14	30	23	11	16	2	11	11	2	0	0.181818	0	-0.364136	14.4254	0.0377629
P51911	297	20	3	10	19	9	30	11	14	23	23	10	22	13	20	13	14	18	11	2	12	15	0	3	0	0.2	-0.746128	9.54533	0.0321392
P51946	323	20	8	14	31	14	7	8	14	24	42	10	15	15	10	20	24	13	17	2	15	16	8	0	0.5	0	-0.378947	0.687009	0.00212696
P51948	309	13	8	15	35	11	13	7	11	27	39	6	15	16	21	17	14	13	18	1	9	14	0	2	0	0.142857	-0.679612	-4.54312	0.0147027
P51955	445	22	7	21	46	10	21	8	21	38	59	12	19	14	19	39	33	17	19	2	18	25	6	0	0.24	0	-0.684719	11.7374	0.0263762
P51956	506	24	9	25	44	16	29	14	26	40	54	13	31	25	19	27	40	24	24	8	14	26	1	0	0.0384615	0	-0.605534	1.12119	0.00221578
P51957	841	44	14	37	77	18	49	22	40	60	81	18	30	45	48	57	88	35	51	4	23	38	16	0	0.421053	0	-0.65648	7.93055	0.00942991
P51959	295	15	11	9	22	13	8	7	17	23	43	6	10	9	17	18	22	17	18	3	7	18	6	0	0.333333	0	-0.126102	11.346	0.0384611
P51970	172	9	8	11	16	8	8	6	5	16	15	2	3	14	7	12	6	8	9	4	5	9	3	1	0.333333	0.111111	-0.764535	2.19449	0.0127587
P51991	378	8	4	20	22	19	103	7	7	21	8	7	17	15	12	29	25	12	19	1	22	14	0	7	0	0.5	-0.988889	9.55771	0.0252849
P52209	483	43	9	32	24	24	50	10	32	35	44	14	16	14	21	20	26	22	26	8	13	24	12	4	0.5	0.166667	-0.150311	1.14219	0.00236479
P52272	730	59	5	25	63	24	130	10	39	40	42	63	31	38	14	54	32	14	39	3	5	24	8	11	0.333333	0.458333	-0.341644	8.31374	0.0113887
P52292	529	46	6	28	34	15	31	8	37	28	52	8	33	26	26	21	35	36	44	7	8	17	5	2	0.294118	0.117647	-0.137618	-11.2319	0.0212323
P52294	538	42	13	25	47	20	27	5	38	28	57	12	29	23	34	25	38	26	32	7	10	15	7	1	0.466667	0.0666667	-0.2171	-18.1549	0.0337451
P52298	156	8	3	13	11	6	18	1	7	12	12	4	5	0	9	14	10	6	4	1	12	9	1	1	0.111111	0.111111	-0.908333	2.13687	0.0136979
P52306	607	60	14	32	49	13	30	15	36	41	91	19	30	11	33	17	42	23	46	2	3	28	4	7	0.142857	0.25	0.0710049	-19.7714	0.0325723
P52333	1124	88	32	59	66	46	79	37	37	42	151	20	15	77	53	78	89	38	72	15	30	32	7	1	0.21875	0.03125	-0.147598	2.98345	0.00265431
P52429	567	29	28	35	28	19	45	14	28	39	60	17	21	27	26	28	27	29	37	12	18	28	17	0	0.607143	0	-0.225926	6.52357	0.0115054
P52434	150	8	1	18	11	8	11	2	8	8	16	5	4	4	3	9	9	6	10	0	9	6	3	0	0.5	0	-0.336	-11.5546	0.0770305
P52565	204	13	1	15	22	5	11	3	10	19	16	4	6	10	8	9	15	10	15	3	9	11	2	4	0.181818	0.363636	-0.687255	-8.30462	0.0407089
P52569	658	71	14	18	27	43	47	7	37	23	85	20	17	29	17	22	55	37	53	10	26	14	0	3	0	0.214286	0.558967	1.2524	0.00190335
P52594	562	72	5	20	12	43	45	11	7	26	24	8	28	43	39	11	82	45	32	2	7	14	1	5	0.0714286	0.357143	-0.342705	7.48666	0.0133215
P52597	415	26	6	22	33	20	51	13	15	16	24	14	11	17	15	24	37	19	28	2	22	9	0	6	0	0.666667	-0.471566	-12.0459	0.0290262
P52630	851	27	13	44	72	32	40	18	36	47	132	15	30	58	67	44	57	42	44	15	18	34	25	0	0.735294	0	-0.420094	-20.9945	0.0246703
P52655	376	32	1	27	26	7	20	12	20	13	26	7	15	24	61	6	17	22	32	3	5	5	1	0	0.2	0	-0.62766	-31.1236	0.0827757
P52657	109	7	2	6	6	5	4	0	5	5	13	1	10	1	9	7	5	9	10	1	3	3	2	0	0.666667	0	-0.278899	-0.0763016	0.000700015
P52701	1360	88	32	74	120	53	91	26	61	101	124	30	45	64	38	86	117	77	76	16	41	73	38	2	0.520548	0.0273973	-0.499191	-1.59764	0.00117473
P52732	1056	49	18	49	116	28	45	25	62	90	119	18	61	26	54	44	89	78	65	3	17	64	10	1	0.15625	0.015625	-0.539015	-25.4127	0.024065
P52735	878	45	22	56	66	45	48	23	42	66	82	27	30	44	40	52	61	32	52	13	32	51	22	1	0.431373	0.0196078	-0.476993	0.91875	0.00104641
P52737	540	17	33	14	43	29	39	40	23	56	22	11	10	26	19	38	45	33	15	5	22	45	3	1	0.0666667	0.0222222	-0.930556	45.6132	0.0844688
P52739	623	38	18	31	88	24	24	33	26	46	49	12	20	18	36	25	38	36	47	4	10	34	5	0	0.147059	0	-0.6687	-40.5276	0.0650523
P52746	1687	125	97	58	134	54	110	117	21	98	146	23	36	162	79	111	111	101	63	6	35	66	1	1	0.0151515	0.0151515	-0.751571	42.283	0.025064
P52747	638	54	15	35	43	13	57	37	31	28	34	11	15	23	46	21	44	67	45	0	19	21	3	0	0.142857	0	-0.509875	-20.5323	0.0321823
P52756	815	66	9	60	65	21	54	12	27	53	52	17	27	38	53	63	80	37	32	7	42	30	2	0	0.0666667	0	-0.973497	-6.32953	0.0077663
P52758	137	18	1	5	6	4	11	0	12	8	10	3	6	6	7	5	11	8	11	0	5	7	2	0	0.285714	0	0.127007	1.9515	0.0142445
P52788	366	18	8	30	27	9	30	5	24	27	40	10	11	12	14	14	20	17	26	5	19	18	9	1	0.5	0.0555556	-0.256284	-15.0297	0.0410648
P52789	917	57	25	62	73	41	83	26	46	55	92	38	25	21	29	58	42	52	71	6	15	44	25	6	0.568182	0.136364	-0.19084	-16.4237	0.0179102
P52798	201	7	7	5	13	8	20	4	5	4	32	2	3	19	5	14	19	7	13	5	9	3	2	0	0.666667	0	-0.0104478	0.734825	0.00365585
P52799	333	15	8	17	13	9	25	6	25	24	25	6	18	21	13	15	32	20	22	4	15	17	5	2	0.294118	0.117647	-0.35015	10.1863	0.0305894
P52815	198	29	4	6	16	2	11	3	12	17	23	4	5	13	10	10	6	6	18	1	2	11	0	1	0	0.0909091	0.0217172	5.59461	0.0282556
P52823	247	22	11	11	17	9	7	7	11	13	22	5	15	7	11	18	25	13	18	0	5	10	6	1	0.6	0.1	-0.332794	4.3445	0.0175891
P52824	942	90	34	45	56	28	95	35	25	32	97	14	10	72	33	69	68	32	83	13	11	19	8	0	0.421053	0	-0.133333	7.43464	0.0078924
P52848	882	56	12	48	44	51	54	35	39	54	109	15	35	53	30	41	52	46	50	18	40	37	7	0	0.189189	0	-0.230385	11.0699	0.0125509
P52849	883	46	10	41	43	50	60	33	33	30	117	13	27	68	35	63	60	52	48	17	37	20	1	0	0.05	0	-0.261042	16.65	0.0188562
P52888	689	54	16	38	64	28	40	20	19	38	77	19	19	30	38	47	32	34	43	7	26	25	16	2	0.64	0.08	-0.469231	-12.6257	0.0183246
P52895	323	23	7	18	23	13	15	10	15	26	36	5	17	19	11	15	19	7	27	3	14	20	2	0	0.1	0	-0.301238	2.19178	0.00678569
P52907	286	21	3	21	22	15	13	8	18	20	17	4	18	10	17	14	16	17	17	5	10	15	2	8	0.133333	0.533333	-0.668182	-7.16086	0.025038
P52926	109	12	0	1	12	0	11	0	0	13	0	1	1	15	13	12	10	5	2	1	0	6	1	3	0.166667	0.5	-1.90917	11.9897	0.109997
P52948	1817	120	20	80	105	84	154	44	61	86	188	29	86	113	88	73	185	162	80	22	37	52	20	10	0.384615	0.192308	-0.413704	-15.9137	0.00875825
P53004	296	17	5	7	35	16	21	7	11	23	39	6	10	9	11	15	26	6	23	3	6	18	3	4	0.166667	0.222222	-0.218919	-2.45449	0.0082922
P53007	311	27	6	11	11	13	34	7	16	20	30	7	10	17	11	22	12	18	26	3	10	15	10	0	0.666667	0	-0.0646302	21.4851	0.069084
P53041	499	36	10	31	40	22	33	13	24	39	43	15	23	22	21	23	25	22	27	3	27	26	15	0	0.576923	0	-0.514228	-6.16013	0.012345
P53350	603	40	13	29	42	23	34	16	31	40	71	10	22	38	13	46	43	28	37	4	23	30	1	2	0.0333333	0.0666667	-0.322554	18.4725	0.0306344
P53355	1430	92	35	85	87	51	87	48	74	80	168	29	71	65	57	77	106	66	100	14	38	44	1	0	0.0227273	0	-0.245804	-4.43106	0.00309864
P53365	341	24	2	16	31	11	32	8	13	23	43	6	12	12	22	17	20	23	14	2	10	15	1	3	0.0666667	0.2	-0.53695	-5.12335	0.0150245
P53367	373	29	1	19	30	13	20	10	18	30	44	6	20	15	25	15	27	22	19	2	8	24	4	6	0.166667	0.25	-0.526005	-1.61058	0.0043179
P53370	316	26	6	16	21	14	27	6	14	14	32	6	8	16	13	25	20	16	16	8	12	11	2	0	0.181818	0	-0.352848	3.26077	0.0103189
P53384	320	20	11	21	21	9	30	8	25	20	26	7	9	21	15	10	24	13	23	3	4	11	2	0	0.181818	0	-0.160938	-10.4026	0.032508
P53396	1101	90	16	59	63	44	102	25	77	72	90	34	35	58	33	48	61	63	80	11	40	51	40	2	0.784314	0.0392157	-0.105268	3.5745	0.00324659
P53567	150	12	0	7	9	1	10	4	5	15	13	3	11	6	14	8	15	7	9	0	1	6	0	2	0	0.333333	-0.952	7.95058	0.0530039
P53582	386	26	16	21	25	11	30	16	20	22	26	9	12	21	14	22	22	25	27	6	15	12	5	0	0.416667	0	-0.405959	1.36213	0.00352883
P53597	346	34	7	7	19	11	44	10	29	21	26	7	12	18	17	12	20	25	21	0	6	12	10	0	0.833333	0	-0.0225434	9.18517	0.0265467
P53602	400	46	9	21	21	14	27	10	17	15	37	7	11	27	13	26	30	23	32	6	8	6	1	1	0.166667	0.166667	-0.09775	1.13681	0.00284202
P53609	377	22	15	22	22	16	30	10	18	17	42	11	17	12	11	24	35	17	16	6	14	10	6	0	0.6	0	-0.271618	-1.05013	0.0027855
P53611	331	18	12	22	22	13	30	9	23	15	38	9	10	13	13	12	22	11	21	7	11	10	6	0	0.6	0	-0.00755287	-15.1957	0.0459084
P53618	953	75	20	58	72	28	29	22	67	69	117	28	44	39	34	42	61	50	71	4	23	47	23	7	0.489362	0.148936	-0.0911857	-14.2444	0.0149469
P53621	1224	85	27	77	71	49	79	36	67	83	128	23	55	54	47	67	61	69	86	21	39	64	46	6	0.71875	0.09375	-0.285621	9.90343	0.00809104
P53634	463	31	14	21	24	20	43	14	21	25	37	11	23	19	15	17	31	28	30	10	29	19	6	1	0.315789	0.0526316	-0.257451	-0.0698991	0.00015097
P53667	647	23	28	38	42	20	55	27	32	30	62	15	16	45	20	44	47	31	43	7	22	17	11	1	0.647059	0.0588235	-0.37017	-0.334954	0.000517703
P53671	638	34	24	32	47	27	38	19	30	38	64	18	20	37	20	39	49	35	39	8	20	26	11	0	0.423077	0	-0.312382	1.8675	0.00292711
P53675	1640	140	37	79	133	71	67	45	88	95	196	40	75	56	93	73	95	57	117	21	62	71	22	0	0.309859	0	-0.154451	-34.1815	0.0208424
P53677	418	15	4	20	23	23	24	10	30	27	35	11	18	27	16	16	31	30	42	4	12	17	3	1	0.176471	0.0588235	-0.0715311	2.28675	0.0054707
P53680	142	8	3	8	12	11	3	4	9	9	15	4	10	0	6	8	2	6	15	1	8	7	6	0	0.857143	0	-0.0521127	-2.14142	0.0150804
P53701	268	23	7	14	21	5	14	5	13	18	12	9	13	24	9	15	21	9	13	12	11	11	2	4	0.181818	0.363636	-0.733955	-1.01153	0.00377436
P53708	1063	81	22	59	62	47	75	22	68	48	93	17	56	68	49	46	72	49	81	12	36	27	1	0	0.037037	0	-0.168956	-22.3245	0.0210014
P53778	367	27	3	27	27	15	22	8	13	26	40	13	7	18	14	23	16	21	27	5	15	19	4	0	0.210526	0	-0.368937	-3.15476	0.00859608
P53794	718	58	15	24	36	37	53	7	61	31	82	31	25	28	19	29	51	34	57	14	26	17	7	4	0.411765	0.235294	0.438858	1.23654	0.0017222
P53801	180	17	14	3	16	3	10	1	7	11	18	4	9	11	3	19	9	8	9	4	4	5	2	2	0.4	0.4	-0.355556	10.8045	0.0600251
P53804	2025	120	55	105	176	76	91	47	118	199	180	30	100	109	98	84	173	74	107	21	62	124	57	1	0.459677	0.00806452	-0.589531	11.8055	0.00582986
P53805	252	27	4	16	24	13	14	7	11	14	20	5	4	21	9	14	15	12	13	2	7	9	5	0	0.555556	0	-0.442063	-10.4299	0.0413885
P53814	917	97	9	32	84	19	65	11	16	40	77	18	22	73	47	89	103	64	42	3	6	25	7	5	0.28	0.2	-0.757034	15.4624	0.016862
P53816	162	17	2	9	10	4	11	4	10	11	12	5	5	9	6	9	11	2	16	1	8	6	2	3	0.333333	0.5	-0.169136	1.8872	0.0116494
P53985	500	38	12	14	19	34	57	6	32	29	52	14	16	28	12	14	38	21	39	6	19	11	3	7	0.272727	0.636364	0.348	11.0649	0.0221297
P53990	364	32	3	24	27	10	25	3	20	25	36	10	13	35	8	18	25	15	22	1	12	13	4	6	0.307692	0.461538	-0.334615	-7.35585	0.0202084
P53992	1094	81	27	48	41	48	87	14	31	37	101	25	41	114	77	50	92	56	83	1	40	29	15	3	0.517241	0.103448	-0.232541	0.563674	0.000515242
P53999	127	3	0	11	9	2	7	0	6	19	7	5	2	6	7	8	21	2	8	2	2	10	1	4	0.1	0.4	-1.0937	6.99132	0.0550497
P54098	1239	103	20	57	91	32	92	29	39	58	129	34	27	89	88	82	75	53	71	37	33	35	13	0	0.371429	0	-0.490315	-1.54582	0.00124763
P54105	237	16	3	25	32	9	19	6	5	5	21	7	3	13	9	8	20	14	12	1	9	4	1	0	0.25	0	-0.656118	-42.6224	0.179841
P54136	660	43	14	45	50	30	37	12	46	55	71	17	27	20	30	35	32	27	42	5	22	34	20	7	0.588235	0.205882	-0.280152	-2.49792	0.00378473
P54198	1017	73	26	52	55	25	58	21	39	63	109	26	34	53	43	52	111	62	79	20	16	37	7	0	0.189189	0	-0.228712	12.3118	0.012106
P54252	361	19	5	23	38	12	22	7	15	15	43	13	13	9	39	21	31	14	12	3	7	6	0	6	0	1	-0.704155	-23.4376	0.064924
P54253	815	76	6	19	43	17	60	31	30	37	63	11	22	87	73	29	89	48	52	3	19	22	0	2	0	0.0909091	-0.497914	11.2879	0.0138502
P54274	439	32	8	23	50	17	18	11	20	36	34	13	17	12	21	30	41	24	20	6	6	27	3	4	0.111111	0.148148	-0.763554	-4.55599	0.0103781
P54277	932	43	15	51	74	31	36	24	59	83	94	24	65	38	36	32	87	49	54	6	31	57	14	0	0.245614	0	-0.497318	-4.62217	0.00495941
P54278	862	45	21	49	60	34	49	27	49	59	68	21	38	43	49	42	86	47	61	2	12	39	6	0	0.153846	0	-0.458585	-2.08567	0.00241957
P54284	484	34	4	33	37	11	24	16	19	24	43	8	14	34	31	36	54	12	30	6	14	15	1	4	0.0666667	0.266667	-0.736364	-6.24499	0.0129029
P54289	1103	67	20	77	64	49	65	11	68	66	101	17	77	52	46	48	72	60	77	17	49	47	8	0	0.170213	0	-0.33282	-24.9023	0.0225769
P54368	228	14	6	11	18	11	16	9	9	9	23	3	10	15	4	20	27	9	9	2	3	5	3	0	0.6	0	-0.552632	1.98174	0.00869186
P54577	528	33	6	27	51	18	34	10	25	61	59	11	16	32	17	15	32	17	43	4	17	43	18	8	0.418605	0.186047	-0.361553	0.256852	0.000486463
P54578	494	30	8	29	44	21	25	4	21	45	46	20	15	21	31	16	40	26	30	6	16	31	15	6	0.483871	0.193548	-0.467004	-11.2499	0.022773
P54619	331	17	3	15	24	15	10	11	23	23	35	5	14	14	9	13	28	21	36	2	13	17	10	1	0.588235	0.0588235	-0.0160121	-0.445204	0.00134503
P54652	639	49	5	45	49	21	58	7	46	52	45	10	31	22	26	32	34	48	41	2	16	38	10	6	0.263158	0.157895	-0.486385	-8.41932	0.0131758
P54687	386	19	10	19	29	16	33	7	18	22	42	9	15	22	11	14	26	26	27	9	12	12	9	1	0.75	0.0833333	-0.171503	-10.6104	0.027488
P54709	279	15	6	14	13	17	19	2	13	23	29	8	14	20	11	8	15	14	20	3	15	15	8	1	0.533333	0.0666667	-0.144086	4.28436	0.0153561
P54725	363	34	1	13	42	11	21	4	17	15	27	10	13	32	28	14	31	20	22	0	8	11	0	6	0	0.545455	-0.534711	-25.0394	0.068979
P54727	409	54	1	14	31	12	27	4	19	20	27	9	15	31	36	9	32	39	22	0	7	13	1	13	0.0769231	1	-0.388264	-15.0524	0.036803
P54753	998	78	28	50	59	35	64	13	44	37	86	25	37	71	38	63	83	58	80	15	34	24	2	4	0.0833333	0.166667	-0.201002	-6.67829	0.00669167
P54756	1037	71	35	45	73	32	79	21	58	58	78	28	45	57	30	55	82	56	81	15	38	43	6	11	0.139535	0.255814	-0.242237	-0.963684	0.0009293
P54760	987	89	27	39	71	35	82	19	30	37	88	18	26	65	36	68	75	54	81	17	30	25	2	6	0.08	0.24	-0.235562	-1.1966	0.00121236
P54764	986	69	29	56	60	31	66	13	59	52	64	25	50	47	34	58	74	61	84	15	39	40	3	8	0.075	0.2	-0.284584	-3.70926	0.00376192
P54802	743	95	8	27	40	34	60	14	17	12	87	13	23	44	35	49	48	29	52	26	30	7	4	0	0.571429	0	-0.0386272	-2.85993	0.00384917
P54803	685	49	5	36	30	36	62	16	41	34	68	11	31	30	20	25	47	49	34	25	36	20	1	2	0.05	0.1	-0.163066	-3.30107	0.00481908
P54819	239	21	4	15	18	8	15	5	15	19	25	9	5	17	5	15	14	12	12	0	5	15	8	1	0.533333	0.0666667	-0.281172	2.08206	0.00871154
P54821	245	26	1	12	15	6	12	3	3	11	23	5	19	13	15	22	22	14	14	2	7	4	2	1	0.5	0.25	-0.790204	6.68702	0.0272939
P54840	703	40	11	43	49	40	41	28	36	37	64	15	27	34	22	46	44	40	46	12	28	31	1	0	0.0322581	0	-0.39431	-2.5667	0.00365107
P54851	167	16	7	7	5	14	5	2	18	5	17	6	6	1	6	8	10	12	11	4	7	2	0	1	0	0.5	0.659281	1.2473	0.00746884
P54886	795	64	13	41	50	23	56	29	47	38	92	16	27	30	37	48	60	38	70	5	11	30	21	0	0.7	0	-0.0826415	1.62524	0.00204433
P54920	295	41	8	17	28	13	11	7	17	26	26	10	12	3	14	8	21	9	8	2	14	19	2	7	0.105263	0.368421	-0.347458	-9.55412	0.0323868
P55001	183	12	13	10	14	7	7	4	5	4	17	2	4	17	16	11	12	6	11	0	11	3	2	0	0.666667	0	-0.432787	-8.44545	0.04615
P55010	431	22	8	32	51	12	20	11	26	49	28	10	23	23	10	19	25	17	31	3	11	33	3	5	0.0909091	0.151515	-0.802088	-12.5536	0.0291266
P55011	1212	126	12	61	66	55	103	25	82	68	119	30	45	56	33	44	87	62	86	16	36	43	2	24	0.0465116	0.55814	0.0697195	-9.29371	0.00766808
P55036	377	38	4	28	35	10	27	6	16	24	34	13	18	16	17	15	26	24	23	0	3	10	3	6	0.3	0.6	-0.457029	-22.6452	0.0600668
P55039	364	25	7	14	27	11	25	8	29	32	37	10	10	11	13	18	26	20	25	2	14	21	10	0	0.47619	0	-0.135714	10.7122	0.029429
P55040	296	17	7	18	22	7	16	10	15	18	20	10	13	6	14	27	27	13	24	5	7	10	3	1	0.3	0.1	-0.633446	7.19731	0.0243152
P55042	308	32	4	21	20	7	36	6	9	13	24	6	5	12	9	33	27	11	24	4	5	7	1	0	0.142857	0	-0.496104	6.33048	0.0205535
P55055	460	33	13	22	35	18	36	7	18	24	38	10	7	36	36	35	41	17	23	4	7	11	4	0	0.363636	0	-0.586087	3.31117	0.0071982
P55058	493	42	4	21	29	27	29	9	22	17	67	16	14	27	20	31	38	29	36	3	12	11	4	0	0.363636	0	0.0892495	0.0563728	0.000114346
P55060	971	73	14	43	72	55	31	24	72	58	127	21	55	47	47	32	57	53	53	8	29	43	6	13	0.139535	0.302326	-0.0331617	-19.5948	0.0201801
P55061	237	22	5	8	7	21	16	8	17	13	37	12	6	5	7	6	14	12	12	3	6	5	4	1	0.8	0.2	0.655696	5.75296	0.0242741
P55072	806	65	12	62	68	31	63	10	59	47	69	20	32	43	26	58	40	32	53	3	13	34	3	25	0.0882353	0.735294	-0.347643	-22.8727	0.028378
P55081	439	29	0	29	87	13	15	4	13	44	20	14	12	14	17	44	27	17	26	3	11	28	9	2	0.321429	0.0714286	-1.38929	-26.9465	0.0613816
P55083	255	20	6	17	10	19	25	4	6	11	28	4	11	10	12	11	20	9	11	6	15	5	3	0	0.6	0	-0.243137	-4.23463	0.0166064
P55084	474	57	5	22	20	21	35	9	17	35	48	19	15	25	14	22	35	29	31	3	12	23	16	0	0.695652	0	-0.0723629	17.0124	0.0358911
P55085	397	29	9	9	6	21	20	11	30	22	51	12	15	12	8	14	41	25	38	6	18	9	1	0	0.111111	0	0.557683	23.3397	0.0587901
P55145	182	16	8	14	13	3	8	2	13	22	19	3	4	7	4	12	9	8	8	2	7	14	1	6	0.0714286	0.428571	-0.437363	7.22955	0.0397228
P55196	1824	126	18	119	162	47	91	40	69	117	158	44	62	135	109	141	146	95	81	15	49	70	2	0	0.0285714	0	-0.863816	-13.7255	0.00752494
P55198	1093	108	26	23	52	26	121	29	17	53	109	20	24	109	61	40	160	58	41	3	13	22	1	0	0.0454545	0	-0.381885	24.211	0.022151
P55199	621	58	13	40	28	12	40	17	20	40	56	4	13	49	41	51	63	31	24	2	19	21	4	2	0.190476	0.0952381	-0.770048	26.7071	0.0430066
P55209	391	19	5	42	62	19	17	6	20	36	27	7	13	21	17	14	13	18	22	3	10	18	0	7	0	0.388889	-0.952685	-52.6382	0.134625
P55210	303	18	11	27	19	17	18	7	17	25	20	7	14	12	11	15	21	15	18	2	9	19	7	1	0.368421	0.0526316	-0.508911	-4.64535	0.0153312
P55211	416	24	13	27	27	22	31	8	19	17	49	7	12	24	19	30	35	18	25	4	5	7	3	0	0.428571	0	-0.237019	-5.45195	0.0131057
P55212	293	19	10	20	20	18	19	12	13	20	26	7	11	10	7	17	18	16	18	2	10	13	7	0	0.538462	0	-0.35529	-0.417742	0.00142574
P55263	362	39	7	21	29	21	19	10	25	34	27	8	15	14	16	12	16	19	19	2	9	24	7	4	0.291667	0.166667	-0.317956	-1.79559	0.00496019
P55265	1226	83	21	52	90	47	91	30	49	89	109	26	50	84	56	71	111	63	61	10	33	60	29	7	0.483333	0.116667	-0.581077	24.6537	0.020109
P55268	1798	177	125	101	113	44	162	73	43	33	170	16	47	108	120	145	109	82	80	16	34	23	21	0	0.913043	0	-0.461012	-22.1277	0.0123069
P55285	790	49	5	70	50	30	48	11	51	41	61	11	40	42	31	41	55	62	54	5	33	25	0	3	0	0.12	-0.475443	-35.449	0.0448721
P55287	796	58	8	69	55	31	57	19	57	39	51	11	41	52	26	37	45	49	59	4	28	22	7	3	0.318182	0.136364	-0.419598	-43.6091	0.0547853
P55290	713	42	8	57	36	27	40	12	43	34	65	13	42	52	26	28	43	57	69	3	16	19	3	2	0.157895	0.105263	-0.184151	-28.314	0.039711
P55345	433	30	10	27	33	18	26	14	18	20	41	10	7	22	23	18	27	28	35	13	13	11	6	1	0.545455	0.0909091	-0.235566	-18.9177	0.0436899
P55347	436	28	7	23	28	10	23	7	20	20	38	13	18	30	42	12	41	33	34	3	6	10	2	3	0.2	0.3	-0.386927	-17.5114	0.0401638
P55735	322	23	9	23	17	4	27	13	21	16	17	4	16	10	13	9	34	15	27	17	7	9	4	0	0.444444	0	-0.371739	-12.1452	0.037718
P55769	128	12	4	5	8	2	5	2	9	10	16	2	5	6	10	6	8	5	10	0	3	9	5	2	0.555556	0.222222	-0.0898438	3.34383	0.0261237
P55786	919	76	12	57	64	41	55	18	43	57	99	21	32	50	32	43	56	46	68	19	30	41	24	5	0.585366	0.121951	-0.194995	-16.9747	0.0184708
P55789	205	21	10	20	12	10	13	7	1	9	13	5	4	14	8	24	10	11	5	5	3	4	2	0	0.5	0	-0.956098	2.37821	0.011601
P55795	449	28	5	24	31	24	65	12	13	16	23	18	17	17	16	31	41	17	24	2	25	9	5	0	0.555556	0	-0.600223	-5.25879	0.0117122
P55809	520	48	8	25	36	19	54	10	33	38	45	15	19	21	13	23	31	27	39	4	12	23	3	0	0.130435	0	-0.1075	2.18269	0.00419747
P55854	103	4	1	7	10	5	8	3	5	8	6	4	3	5	9	5	7	6	6	0	1	6	2	0	0.333333	0	-0.828155	-3.31795	0.0322131
P55884	814	62	7	60	80	39	50	15	41	53	51	16	27	51	39	44	51	35	53	21	19	42	14	17	0.333333	0.404762	-0.632187	-39.5103	0.0485384
P55899	365	32	6	13	22	15	38	8	7	14	52	4	10	28	15	17	29	16	19	13	7	8	4	1	0.5	0.125	-0.139178	-2.25585	0.00618041
P56134	94	4	2	2	4	5	7	3	5	10	9	3	2	5	1	5	9	1	7	1	9	5	1	0	0.2	0	-0.169149	9.63322	0.102481
P56182	461	38	4	22	50	14	31	5	18	31	48	11	11	23	33	52	21	20	19	5	5	15	1	4	0.0666667	0.266667	-0.837744	12.1258	0.0263033
P56192	900	70	21	43	62	35	56	15	38	46	109	9	31	56	57	47	45	53	61	19	27	22	12	0	0.545455	0	-0.240778	-8.98081	0.00997868
P56199	1179	60	27	60	73	50	81	22	79	72	96	26	71	47	42	46	101	86	90	9	41	41	6	0	0.146341	0	-0.225615	-10.4709	0.00888114
P56282	527	29	12	22	38	39	27	11	29	28	51	8	22	39	20	25	39	34	34	3	17	22	3	0	0.136364	0	-0.17685	-4.70193	0.00892207
P56377	157	7	4	8	18	9	5	1	11	15	23	3	3	3	8	8	7	6	9	2	7	7	4	0	0.571429	0	-0.16879	-2.88544	0.0183786
P56378	58	6	0	1	1	1	4	2	8	7	3	4	1	4	2	2	3	1	2	2	4	4	0	1	0	0.25	-0.0224138	7.45416	0.12852
P56381	51	7	1	1	3	1	2	0	3	8	2	1	2	0	2	3	4	2	5	1	3	5	2	3	0.4	0.6	-0.411765	6.94615	0.136199
P56524	1084	95	14	37	84	25	71	44	26	49	124	21	29	86	91	61	90	47	67	5	18	31	2	0	0.0645161	0	-0.519557	-0.769379	0.000709759
P56545	445	46	9	20	30	12	34	16	31	15	39	8	19	26	22	31	19	23	31	3	11	6	0	2	0	0.333333	-0.222921	-0.413549	0.000929323
P56556	128	7	0	7	9	8	5	5	5	11	6	6	3	6	4	13	5	9	14	2	3	9	4	0	0.444444	0	-0.585938	9.18987	0.0717958
P56559	192	11	3	8	13	6	13	5	14	20	21	4	8	7	7	7	12	13	13	2	5	11	2	2	0.181818	0.181818	-0.238542	7.10073	0.036983
P56589	373	18	7	14	23	11	17	9	23	23	52	11	19	14	24	17	32	22	24	3	10	12	1	5	0.0833333	0.416667	-0.153887	4.95199	0.0132761
P56645	1201	82	26	41	84	38	63	36	49	59	88	24	41	110	70	56	153	78	60	9	34	39	14	0	0.358974	0	-0.56811	-2.07034	0.00172384
P56730	875	54	42	45	48	25	101	34	30	35	64	8	20	56	34	69	62	35	57	28	28	29	15	0	0.517241	0	-0.492571	17.9251	0.0204859
P56749	244	19	10	8	3	14	13	6	14	8	34	7	9	12	4	9	25	15	17	6	11	3	1	1	0.333333	0.333333	0.515574	7.11097	0.0291433
P56817	501	34	11	27	28	22	43	10	28	16	49	14	15	28	22	26	33	28	37	10	20	8	6	0	0.75	0	-0.0636727	-10.9206	0.0217976
P56937	341	27	8	13	18	19	17	8	18	19	50	7	18	13	16	15	26	22	15	3	9	14	5	1	0.357143	0.0714286	-0.0111437	4.67544	0.013711
P56945	870	88	4	52	47	19	67	23	14	34	84	10	16	107	59	40	62	44	66	6	28	24	3	2	0.125	0.0833333	-0.477471	-19.5483	0.0224693
P56962	302	27	4	14	29	7	19	6	20	27	37	6	9	11	18	13	18	15	17	2	3	18	1	5	0.0555556	0.277778	-0.305298	-1.66433	0.00551102
P57054	158	11	0	3	7	10	6	2	13	8	21	5	7	10	7	4	14	7	10	4	9	4	1	0	0.25	0	0.305063	2.45916	0.0155643
P57058	714	43	13	36	42	20	46	22	31	52	77	19	31	62	25	46	60	27	37	4	21	28	11	0	0.392857	0	-0.52535	24.9193	0.034901
P57076	290	21	3	16	31	5	19	5	15	29	28	10	10	13	18	18	10	9	18	5	7	18	6	0	0.333333	0	-0.693448	1.12667	0.00388506
P57078	832	72	13	44	57	20	60	37	28	41	111	15	22	42	29	54	65	38	61	12	11	30	2	0	0.0666667	0	-0.2375	2.55796	0.00307447
P57081	412	36	13	25	22	17	28	8	11	20	47	4	4	18	26	26	42	18	30	8	9	12	5	0	0.416667	0	-0.215049	0.536534	0.00130227
P57082	545	44	8	22	30	21	35	22	17	26	44	16	20	52	28	26	54	30	25	5	20	23	3	0	0.130435	0	-0.538716	5.05134	0.00926851
P57087	298	20	8	11	18	10	18	3	11	21	25	5	13	10	14	19	30	20	27	2	13	14	0	4	0	0.285714	-0.340604	11.4691	0.0384869
P57088	247	23	6	5	5	18	7	6	11	6	44	8	10	14	11	16	20	13	13	1	10	2	2	0	1	0	0.42915	13.2348	0.0535822
P57105	145	10	0	9	6	5	17	3	8	3	15	4	9	5	10	10	7	4	14	1	5	3	0	2	0	0.666667	-0.168966	-1.29313	0.00891817
P57678	1058	78	31	42	85	50	38	30	42	52	161	22	22	53	54	50	79	55	73	24	17	35	18	0	0.514286	0	0.0258979	-18.6485	0.0176261
P57679	992	91	17	44	98	27	52	26	18	59	145	25	24	28	90	73	74	40	43	7	11	40	14	5	0.35	0.125	-0.57379	-4.1588	0.00419234
P57721	371	29	5	8	23	8	35	8	34	19	26	12	13	30	22	14	32	30	17	1	5	9	2	1	0.222222	0.111111	-0.206469	3.7729	0.0101695
P57723	403	43	7	8	21	9	40	6	29	18	36	7	8	38	17	14	40	31	25	0	6	6	3	0	0.5	0	0.0645161	4.22793	0.0104912
P57729	211	15	6	13	12	9	13	8	10	18	19	6	10	7	6	8	13	9	20	4	5	15	4	3	0.266667	0.2	-0.183412	2.73256	0.0129505
P57737	925	77	19	60	51	30	66	20	17	29	117	8	16	81	44	61	82	49	71	18	9	15	11	0	0.733333	0	-0.247892	-16.7016	0.0180558
P57740	925	61	13	54	87	40	37	26	42	52	111	23	30	33	48	53	63	55	57	17	23	35	8	7	0.228571	0.2	-0.372432	-30.0504	0.032487
P57764	484	34	9	20	41	13	42	12	9	15	71	9	6	30	32	24	42	24	36	8	7	10	9	0	0.9	0	-0.173967	-19.3575	0.0399949
P57772	596	44	11	28	36	26	45	18	38	40	61	16	10	39	30	30	41	36	39	1	7	26	14	0	0.538462	0	-0.141779	10.0188	0.01681
P57775	412	32	16	21	21	13	29	14	15	10	51	8	10	18	13	33	35	22	25	12	14	8	6	0	0.75	0	-0.138592	3.87925	0.00941566
P58004	480	38	7	23	42	17	32	20	17	12	60	13	10	28	19	35	36	22	21	8	20	7	6	0	0.857143	0	-0.377917	-13.3804	0.0278759
P58107	5088	552	43	251	424	109	439	85	149	131	630	76	50	246	332	430	285	304	394	43	115	107	6	0	0.0560748	0	-0.264465	-94.3018	0.0185341
P58215	753	55	38	35	50	20	80	35	29	23	57	9	24	31	32	52	56	38	48	23	18	15	14	0	0.933333	0	-0.412351	-2.70753	0.00359565
P58335	489	31	11	15	39	14	42	2	33	30	52	7	12	36	19	25	39	22	38	11	11	20	6	9	0.3	0.45	-0.0758691	1.16659	0.00238567
P58340	268	10	1	17	20	12	20	14	11	20	13	13	17	10	11	24	31	9	11	1	3	8	2	1	0.25	0.125	-1.09813	10.3418	0.0385888
P58546	118	12	3	11	8	3	10	4	4	12	17	2	4	4	3	2	3	5	7	1	3	12	1	3	0.0833333	0.25	-0.232203	-4.14055	0.0350894
P58876	126	12	0	3	7	2	7	3	6	20	6	3	3	6	3	8	14	9	9	0	5	11	0	1	0	0.0909091	-0.757937	18.7007	0.148418
P59768	71	13	2	3	6	3	0	1	4	7	6	3	4	4	2	3	4	2	3	0	1	5	0	3	0	0.6	-0.18169	1.16285	0.0163782
P59780	193	9	4	9	16	11	11	5	18	8	21	5	14	6	10	9	9	4	18	0	6	6	5	0	0.833333	0	0.061658	-6.92425	0.035877
P59923	1031	53	42	40	72	44	63	55	25	88	85	13	25	49	66	85	96	51	35	17	27	58	2	4	0.0344828	0.0689655	-0.919399	72.989	0.0707944
P59998	168	11	2	4	19	11	2	5	13	13	15	8	8	4	5	12	12	6	15	0	3	12	4	2	0.333333	0.166667	-0.132738	3.13844	0.0186812
P60002	83	4	6	5	6	3	3	1	3	8	3	3	3	6	3	5	5	8	5	1	2	3	0	2	0	0.666667	-0.7	2.04087	0.0245888
P60033	236	19	12	12	7	16	19	3	19	12	28	6	11	4	9	2	11	12	23	3	8	8	4	3	0.5	0.375	0.689407	-4.66112	0.0197505
P60059	68	4	1	3	2	7	5	1	10	6	2	4	2	3	4	4	2	2	6	0	0	2	0	1	0	0.5	0.320588	5.18943	0.0763151
P60174	249	28	5	12	17	8	25	4	15	20	15	3	8	10	11	8	12	14	25	5	4	16	1	10	0.0625	0.625	-0.118072	-0.19183	0.000770403
P60228	445	28	7	30	30	25	11	9	24	26	52	14	25	13	25	26	24	24	26	6	20	22	16	0	0.727273	0	-0.326966	-6.03495	0.0135617
P60468	96	9	1	1	1	3	13	1	2	4	5	4	2	7	1	8	13	9	8	2	2	3	1	1	0.333333	0.333333	-0.140625	10.1853	0.106097
P60484	403	17	10	33	29	25	15	13	20	34	27	9	23	23	13	20	22	21	24	2	23	19	7	1	0.368421	0.0526316	-0.689578	-5.1684	0.0128248
P60510	307	17	10	24	22	15	21	7	21	12	28	5	8	12	13	19	16	14	24	5	14	10	6	0	0.6	0	-0.173616	-13.6152	0.0443493
P60520	117	5	1	8	9	7	5	2	9	12	7	4	1	5	5	6	9	4	11	2	5	9	0	4	0	0.444444	-0.316239	1.43752	0.0122865
P60604	165	12	3	9	15	9	10	2	9	8	14	9	6	15	5	6	12	4	9	3	5	5	1	1	0.2	0.2	-0.204848	-9.61481	0.0582716
P60606	82	7	2	4	4	3	4	1	1	1	13	3	0	8	2	5	6	5	9	2	2	1	0	1	0	1	0.386585	-1.83872	0.0224234
P60660	151	8	3	11	17	8	14	4	4	9	13	7	8	3	6	5	4	9	14	0	4	8	6	1	0.75	0.125	-0.388742	-13.1296	0.0869508
P60763	192	13	7	13	8	7	12	3	9	14	19	3	5	15	5	10	8	13	18	2	8	7	1	1	0.142857	0.142857	-0.102604	3.49386	0.0181972
P60842	406	25	4	29	29	14	24	5	34	20	36	17	16	12	21	29	23	25	28	3	12	15	9	1	0.6	0.0666667	-0.26133	-7.89876	0.0194551
P60866	119	6	2	5	9	2	6	3	12	13	7	3	2	7	2	10	7	12	10	1	0	7	0	7	0	1	-0.395798	9.64854	0.0810802
P60880	206	16	4	19	24	2	14	1	11	12	16	13	14	2	13	17	10	7	9	1	1	12	1	1	0.0833333	0.0833333	-0.865049	-13.864	0.0673008
P60891	318	31	9	22	16	9	17	9	32	20	22	9	15	10	9	16	24	13	28	2	5	11	4	2	0.363636	0.181818	0.0333333	-0.107318	0.000337479
P60900	246	20	8	13	18	10	16	3	17	19	14	6	5	8	11	11	15	19	21	2	10	12	6	4	0.5	0.333333	-0.177642	-0.526606	0.00214067
P60903	97	5	2	8	6	9	7	3	3	12	8	8	2	3	5	2	3	4	5	0	2	9	0	6	0	0.666667	-0.360825	0.645745	0.00665717
P60953	191	11	6	11	13	8	9	2	8	17	19	2	5	15	6	6	10	16	19	1	7	12	0	7	0	0.583333	-0.157068	-0.710712	0.00372101
P60981	165	14	8	9	16	9	10	2	12	21	11	5	2	7	3	6	9	4	12	1	4	16	10	1	0.625	0.0625	-0.154545	2.23191	0.0135267
P60983	142	5	3	10	17	8	5	2	7	13	14	4	4	6	5	9	8	5	11	1	5	10	2	2	0.2	0.2	-0.528873	-4.6123	0.032481
P61006	207	13	3	15	12	13	14	1	19	20	15	6	12	2	7	13	12	13	9	2	6	16	5	4	0.3125	0.25	-0.380676	6.14321	0.0296773
P61009	180	9	1	12	5	14	10	2	8	11	22	4	14	7	2	8	13	14	16	3	5	8	5	0	0.625	0	0.0383333	2.43582	0.0135323
P61011	504	40	5	29	28	23	44	7	32	48	40	33	22	12	32	16	28	24	31	2	8	38	5	9	0.131579	0.236842	-0.239087	8.54862	0.0169615
P61018	213	19	5	10	16	11	17	2	10	10	21	3	9	6	10	14	15	14	13	2	6	10	3	0	0.3	0	-0.239906	-1.6752	0.0078648
P61019	212	20	3	10	16	10	21	6	19	12	13	5	11	2	11	11	10	15	8	2	7	10	3	5	0.3	0.5	-0.353774	-1.65399	0.00780182
P61020	215	26	4	9	13	8	12	3	8	14	18	5	10	6	17	10	18	12	13	2	7	9	1	5	0.111111	0.555556	-0.377209	2.58972	0.0120452
P61024	79	1	0	4	7	2	2	6	4	9	7	4	1	7	4	4	5	1	4	2	5	5	1	0	0.2	0	-0.973418	3.42398	0.0433415
P61026	200	10	4	14	13	11	17	3	18	21	15	5	10	3	4	9	11	15	10	3	4	16	5	7	0.3125	0.4375	-0.33	3.59497	0.0179748
P61077	147	9	4	12	3	6	6	3	12	8	12	4	7	15	5	8	11	8	5	3	6	3	0	1	0	0.333333	-0.34966	1.58128	0.010757
P61081	183	6	5	10	14	10	12	2	11	18	19	3	12	11	9	7	12	5	9	1	7	13	0	7	0	0.538462	-0.51694	1.32024	0.00721444
P61086	200	21	2	10	16	6	7	2	13	14	18	4	10	13	9	8	11	12	14	4	6	12	0	7	0	0.583333	-0.269	-3.58386	0.0179193
P61088	152	17	1	8	11	5	6	2	11	9	16	4	7	14	6	9	5	7	7	3	4	7	0	7	0	1	-0.271053	-0.558702	0.00367567
P61106	215	21	4	10	16	8	18	4	15	12	16	4	10	7	12	11	12	14	9	2	10	11	3	4	0.272727	0.363636	-0.39907	-2.16753	0.0100815
P61158	418	24	8	25	32	21	31	9	33	23	26	9	10	26	16	25	21	23	33	5	18	17	10	4	0.588235	0.235294	-0.266268	-7.06499	0.0169019
P61160	394	17	5	21	32	16	32	8	25	25	41	12	15	17	11	25	15	22	36	3	16	19	16	2	0.842105	0.105263	-0.184772	-1.21519	0.00308423
P61163	376	24	2	21	31	20	28	9	28	23	31	9	9	19	10	25	28	15	25	4	15	13	6	4	0.461538	0.307692	-0.284574	-1.88312	0.00500829
P61201	443	22	5	32	40	15	16	10	30	41	53	14	29	12	23	17	26	22	13	3	20	33	9	6	0.272727	0.181818	-0.634763	-11.7216	0.0264595
P61204	181	12	1	11	12	6	14	3	12	13	23	6	13	3	6	10	5	11	11	4	5	7	0	3	0	0.428571	-0.246409	0.683759	0.00377767
P61221	599	37	17	36	37	24	36	9	44	53	57	15	23	31	24	29	30	30	45	2	20	37	24	1	0.648649	0.027027	-0.190985	10.6678	0.0178093
P61224	184	10	4	13	12	7	12	0	9	14	17	5	9	4	15	10	10	9	17	1	6	13	1	3	0.0769231	0.230769	-0.389674	-1.12833	0.0061322
P61225	183	11	4	10	18	8	14	0	12	11	12	6	6	6	9	9	14	6	18	1	8	9	3	2	0.333333	0.222222	-0.202186	-8.12427	0.0443949
P61236	119	9	6	7	7	4	8	7	6	9	9	2	6	2	5	6	8	4	6	2	6	7	2	1	0.285714	0.142857	-0.542857	2.4819	0.0208563
P61244	160	14	0	15	14	3	4	6	6	11	11	3	7	5	13	14	22	5	3	0	4	6	0	1	0	0.166667	-1.32375	-2.55804	0.0159878
P61247	264	13	4	17	15	10	20	5	12	38	18	11	10	7	12	14	11	17	23	2	5	25	0	19	0	0.76	-0.617803	21.0769	0.0798366
P61254	145	3	0	5	10	3	7	5	10	24	5	4	5	5	8	16	9	5	15	0	6	11	4	6	0.363636	0.545455	-1.1069	26.1851	0.180587
P61266	288	16	4	23	35	6	9	7	22	26	21	11	8	2	15	20	20	18	20	0	5	18	0	6	0	0.333333	-0.694097	-10.4108	0.0361487
P61289	254	10	2	16	25	7	6	5	22	21	30	6	12	11	9	15	16	13	18	1	9	13	0	5	0	0.384615	-0.37126	-3.85053	0.0151596
P61313	204	14	2	5	6	6	18	11	8	17	15	3	4	9	9	33	9	8	12	5	10	10	4	5	0.4	0.5	-0.930392	41.5581	0.203716
P61353	136	10	0	8	3	7	8	2	6	23	7	4	5	6	1	13	6	5	14	1	7	8	0	7	0	0.875	-0.644118	25.4573	0.187186
P61421	351	29	8	21	30	25	16	9	22	17	42	7	18	13	13	15	14	15	18	1	18	13	9	0	0.692308	0	-0.094302	-17.0697	0.0486316
P61457	104	11	1	5	9	8	5	6	4	5	10	3	6	2	4	7	5	4	6	2	1	5	3	0	0.6	0	-0.3625	-0.599564	0.00576504
P61513	92	8	4	1	2	1	9	2	5	15	3	4	1	0	2	7	6	9	7	2	4	7	0	5	0	0.714286	-0.445652	19.3315	0.210125
P61586	193	14	6	15	16	7	12	2	10	17	15	6	6	11	5	12	7	8	17	2	5	7	0	5	0	0.714286	-0.367876	-1.7022	0.00881967
P61587	244	16	9	16	12	7	7	4	11	21	18	6	13	11	10	13	25	16	20	2	7	11	7	2	0.636364	0.181818	-0.45082	6.67989	0.0273766
P61599	178	14	1	9	18	9	12	4	9	7	17	6	6	10	3	11	9	8	12	2	11	3	2	0	0.666667	0	-0.255618	-8.07385	0.0453587
P61601	193	9	2	14	18	14	13	3	11	16	14	9	5	7	8	10	17	8	7	2	6	12	0	1	0	0.0833333	-0.570466	-5.33824	0.0276593
P61604	102	6	0	8	5	5	14	0	3	11	10	2	0	4	4	4	5	4	14	0	3	11	2	5	0.181818	0.454545	-0.0411765	1.98439	0.0194548
P61619	476	36	8	12	21	30	42	4	47	19	56	17	12	19	18	17	35	25	35	5	18	6	7	0	1.16667	0	0.562815	3.71026	0.00779466
P61758	197	14	3	16	16	6	8	1	5	23	22	8	12	5	9	9	8	13	11	2	6	16	1	1	0.0625	0.0625	-0.701523	0.148569	0.000754156
P61764	594	38	7	41	44	13	23	16	45	52	60	19	16	28	21	29	46	37	31	5	23	39	13	11	0.333333	0.282051	-0.409933	-0.333352	0.000561199
P61803	113	8	3	3	3	12	7	1	8	2	18	2	4	4	5	4	12	4	9	0	4	1	1	0	1	0	0.824779	0.126836	0.00112244
P61812	414	25	15	20	28	16	11	9	24	30	39	7	18	27	14	28	36	22	20	5	20	20	7	0	0.35	0	-0.466908	11.7087	0.028282
P61916	151	7	6	6	6	6	7	2	9	12	13	2	6	13	11	1	16	6	16	2	4	9	3	1	0.333333	0.111111	-0.00993377	1.27971	0.00847488
P61923	177	10	1	12	16	6	7	2	10	11	26	5	7	4	8	7	13	7	16	1	8	8	5	2	0.625	0.25	-0.0525424	-9.55273	0.0539702
P61927	97	8	4	0	1	3	9	4	1	14	3	2	3	3	1	15	9	10	2	1	4	11	2	8	0.181818	0.727273	-1.23918	28.8101	0.297011
P61952	73	1	2	3	13	1	3	1	5	11	6	2	2	5	4	3	5	0	5	0	1	7	4	2	0.571429	0.285714	-0.978082	-1.82898	0.0250545
P61956	95	4	1	8	8	4	7	2	5	8	5	4	4	4	9	5	3	6	6	0	2	6	4	1	0.666667	0.166667	-0.892632	-2.56072	0.0269549
P61960	85	8	1	3	4	5	5	1	7	6	6	1	3	7	1	4	8	7	7	0	1	4	1	0	0.25	0	0.0894118	3.19115	0.0375429
P61962	342	24	11	24	20	9	19	12	20	11	31	9	19	17	10	19	18	21	24	11	13	7	3	1	0.428571	0.142857	-0.267251	-11.4462	0.0334684
P61964	334	23	10	22	12	11	20	8	19	35	27	1	17	14	7	4	40	24	21	10	9	24	4	3	0.166667	0.125	-0.322156	6.61123	0.0197941
P61966	158	8	4	10	16	9	6	1	7	14	23	8	2	2	7	10	9	3	10	2	7	7	4	0	0.571429	0	-0.160759	-1.88622	0.0119381
P61968	165	10	15	7	2	5	15	5	7	6	16	4	9	9	7	10	18	6	6	2	6	6	2	1	0.333333	0.166667	-0.15697	7.71968	0.046786
P61970	127	8	3	10	4	8	8	5	12	6	10	5	5	5	13	2	8	5	4	3	3	4	1	0	0.25	0	-0.200787	-4.90517	0.0386234
P61978	463	21	5	33	33	13	56	4	35	22	29	12	12	41	21	36	32	24	14	3	17	14	0	9	0	0.642857	-0.704752	-7.16577	0.0154768
P61981	247	23	3	17	28	3	8	4	10	17	24	7	14	4	12	13	18	11	15	2	14	14	1	6	0.0714286	0.428571	-0.680162	-14.1202	0.0571668
P62068	366	17	13	19	29	19	14	10	19	29	38	8	27	10	18	16	22	20	20	2	16	13	2	0	0.153846	0	-0.472678	-0.985871	0.00269364
P62070	204	13	4	15	17	11	16	3	12	13	12	6	2	6	17	16	8	10	15	1	7	7	1	4	0.142857	0.571429	-0.54902	-2.40035	0.0117664
P62079	268	16	12	17	10	27	24	1	27	11	25	2	15	6	12	7	11	10	18	9	8	7	1	1	0.142857	0.142857	0.411194	-9.13374	0.0340811
P62081	194	10	0	7	16	11	10	4	14	24	18	2	7	9	10	14	13	7	17	0	1	15	2	9	0.133333	0.6	-0.458763	15.9579	0.0822574
P62136	330	15	13	23	21	19	27	6	20	22	39	6	15	17	13	18	18	9	13	3	13	13	4	0	0.307692	0	-0.301212	-2.95028	0.00894025
P62140	327	15	14	23	21	19	26	5	19	19	37	7	13	18	11	21	15	13	16	3	12	12	8	1	0.666667	0.0833333	-0.242813	-3.21993	0.00984688
P62166	190	10	1	16	17	15	12	0	9	17	15	5	8	7	10	7	9	11	12	2	7	16	1	5	0.0625	0.3125	-0.516842	-9.02896	0.0475208
P62191	440	21	3	34	40	9	34	9	28	45	45	13	10	25	15	22	21	26	29	0	11	27	13	9	0.481481	0.333333	-0.5425	-4.89244	0.0111192
P62195	406	25	3	22	38	9	29	8	27	33	45	17	16	17	16	27	20	13	33	1	7	25	10	10	0.4	0.4	-0.321675	1.86033	0.00458209
P62241	208	11	5	6	14	3	17	4	12	31	17	1	10	7	6	23	10	9	9	3	10	6	1	6	0.166667	1	-1.02019	34.7931	0.167274
P62244	130	6	2	6	6	8	11	4	11	11	12	5	7	3	4	11	5	5	11	1	1	9	4	3	0.444444	0.333333	-0.12	10.8853	0.0837333
P62249	146	12	2	5	7	3	13	2	9	16	13	2	2	7	8	14	7	4	12	0	8	11	5	6	0.454545	0.545455	-0.444521	18.3989	0.12602
P62253	170	10	2	12	17	6	10	4	11	12	15	4	8	13	3	10	7	7	10	4	5	6	0	3	0	0.5	-0.553529	-6.0994	0.0358788
P62256	183	9	1	13	18	8	12	3	10	13	14	6	7	13	7	4	15	9	10	2	9	10	1	3	0.1	0.3	-0.54918	-13.3103	0.0727337
P62258	255	25	3	22	29	5	10	3	13	18	27	10	11	5	9	14	14	10	13	2	12	17	0	13	0	0.764706	-0.54	-18.3538	0.0719757
P62263	151	15	3	7	9	4	17	3	8	12	9	4	3	7	5	15	9	10	10	0	1	5	0	5	0	1	-0.502649	11.6188	0.0769458
P62266	143	13	3	5	6	5	15	5	6	20	11	1	7	5	4	12	5	3	14	1	2	12	1	9	0.0833333	0.75	-0.518881	22.0919	0.154489
P62269	152	8	0	9	7	4	12	5	11	16	14	2	6	3	6	20	3	9	12	2	3	10	6	2	0.6	0.2	-0.709868	21.1881	0.139396
P62273	56	1	4	2	0	3	6	3	3	4	4	2	2	1	5	7	4	0	1	1	3	4	0	2	0	0.5	-0.773214	9.57259	0.170939
P62277	151	12	0	7	5	2	8	5	9	18	19	2	3	8	4	14	11	6	10	2	6	9	0	8	0	0.888889	-0.454305	21.1813	0.140274
P62280	158	5	3	5	7	8	11	3	12	21	9	4	6	6	8	14	5	12	12	0	7	13	1	12	0.0769231	0.923077	-0.606962	23.6085	0.149421
P62304	92	2	1	4	5	2	6	1	9	6	9	5	6	1	9	7	5	2	7	1	4	4	0	2	0	0.5	-0.351087	4.19081	0.0455523
P62306	86	2	1	3	11	1	10	1	3	5	11	6	6	4	1	3	3	2	7	1	5	3	1	1	0.333333	0.333333	-0.305814	-5.80306	0.0674775
P62308	76	3	1	3	5	3	7	2	6	6	8	6	5	3	3	4	4	1	6	0	0	3	0	2	0	0.666667	-0.0657895	2.43345	0.0320191
P62312	80	3	1	4	3	2	7	0	5	6	8	3	6	2	5	6	4	3	7	0	5	5	1	3	0.2	0.6	-0.37125	4.94725	0.0618406
P62314	119	3	0	4	6	2	15	3	5	10	13	4	5	5	2	16	5	9	11	0	1	4	0	2	0	0.5	-0.579832	16.7049	0.140378
P62316	118	2	2	3	10	3	6	1	4	17	12	5	11	6	3	7	8	5	11	1	1	8	2	2	0.25	0.25	-0.705932	11.1663	0.0946295
P62318	126	10	2	3	7	2	15	2	10	10	8	7	8	3	6	12	5	5	8	0	3	8	2	1	0.25	0.125	-0.434127	12.4023	0.0984307
P62324	171	10	4	4	12	6	12	5	10	8	17	6	5	8	9	10	19	10	7	2	7	7	4	0	0.571429	0	-0.308187	3.06595	0.0179296
P62328	44	2	0	3	8	1	1	0	2	9	2	2	1	3	3	0	4	3	0	0	0	6	0	2	0	0.333333	-1.62045	-2.01309	0.0457521
P62330	175	8	2	13	8	5	14	3	14	13	17	5	8	5	7	12	6	13	11	4	7	11	0	7	0	0.636364	-0.364571	4.64807	0.0265604
P62333	389	23	5	30	30	11	25	8	26	30	44	12	12	19	15	30	17	17	24	0	11	18	8	8	0.444444	0.444444	-0.436504	1.7926	0.00460824
P62341	195	11	3	5	10	10	11	5	14	8	22	12	8	10	11	10	16	3	15	3	7	4	1	1	0.25	0.25	0.151546	4.09489	0.0209994
P62380	186	16	5	6	11	10	8	3	15	13	16	3	8	8	4	14	10	13	18	1	4	7	1	0	0.142857	0	0.0801075	10.5567	0.0567565
P62424	266	28	3	9	12	6	15	4	12	39	25	2	9	17	13	23	2	15	24	2	6	19	0	17	0	0.894737	-0.546992	41.8562	0.157354
P62487	172	5	3	11	10	11	14	4	16	10	12	5	7	10	5	6	8	10	18	0	7	7	5	0	0.714286	0	0.0674419	-4.14091	0.0240751
P62491	216	16	2	14	15	7	11	4	15	12	16	4	13	6	8	15	16	15	17	2	8	10	0	2	0	0.2	-0.420833	-1.10273	0.00510522
P62495	437	24	4	29	35	24	37	7	28	37	43	9	18	10	19	18	27	22	30	2	14	26	5	6	0.192308	0.230769	-0.311442	-7.41496	0.0169679
P62633	177	10	22	10	14	5	24	8	5	11	5	2	5	4	5	16	13	7	4	1	6	7	0	4	0	0.571429	-0.849718	4.24253	0.0239691
P62699	121	5	4	6	10	7	9	3	6	4	10	3	7	1	3	12	10	8	9	1	3	3	3	0	1	0	-0.38595	0.588323	0.00486217
P62701	263	15	4	16	9	12	23	8	25	27	20	5	10	14	3	22	8	19	16	2	5	16	3	10	0.1875	0.625	-0.329658	25.791	0.0980647
P62714	309	13	10	25	19	14	23	10	12	11	31	6	14	14	14	20	12	19	21	5	16	10	0	3	0	0.3	-0.445631	-10.8989	0.0352715
P62745	196	15	8	16	16	6	9	2	9	14	15	4	6	10	6	12	8	9	22	2	7	7	2	3	0.285714	0.428571	-0.259694	-5.76382	0.0294073
P62750	156	20	0	9	5	3	3	4	11	30	11	2	6	12	3	11	4	7	10	0	5	13	1	7	0.0769231	0.538462	-0.726282	27.9416	0.179113
P62753	249	16	3	9	17	4	15	3	10	36	23	4	7	10	10	32	15	12	17	1	5	14	1	12	0.0714286	0.857143	-0.945382	42.6234	0.171178
P62805	103	7	0	3	4	2	17	2	6	11	8	2	2	1	2	14	2	7	9	0	4	7	0	5	0	0.714286	-0.521359	18.4588	0.179212
P62820	205	13	4	13	12	8	17	1	14	17	15	5	9	4	8	7	16	18	13	2	9	15	5	5	0.333333	0.333333	-0.293659	-0.890919	0.00434595
P62826	216	17	3	15	12	11	14	6	10	18	18	4	10	12	9	9	4	11	22	3	8	11	2	9	0.181818	0.818182	-0.265741	1.34322	0.00621859
P62829	140	15	2	5	4	3	18	1	10	15	8	4	8	6	1	11	9	3	13	1	3	9	2	4	0.222222	0.444444	-0.193571	17.159	0.122565
P62834	184	8	6	12	14	7	11	0	9	17	18	5	8	4	14	9	9	9	17	1	6	10	2	4	0.2	0.4	-0.375	-0.188383	0.00102382
P62837	147	10	4	11	4	6	6	4	12	8	12	4	7	15	5	8	9	8	5	3	6	3	0	1	0	0.333333	-0.348299	1.822	0.0123945
P62841	145	5	0	4	10	5	10	5	7	16	14	8	3	8	7	15	7	6	9	0	6	6	2	0	0.333333	0	-0.714483	18.1856	0.125418
P62847	133	7	0	5	6	6	11	4	5	23	7	6	5	5	3	13	2	13	8	0	4	8	0	8	0	1	-0.994737	25.9416	0.195049
P62851	125	13	1	10	4	1	9	1	4	27	12	1	5	6	2	6	7	4	8	1	3	12	0	7	0	0.583333	-0.8608	19.1918	0.153534
P62854	115	13	5	4	3	3	4	3	6	13	3	2	5	12	1	16	5	3	11	0	3	3	0	2	0	0.666667	-0.66	22.5458	0.196051
P62857	69	2	1	4	5	1	5	0	3	3	6	2	1	2	4	11	5	6	8	0	0	3	0	1	0	0.333333	-0.594203	4.95419	0.0717999
P62861	133	15	1	2	10	4	14	3	2	14	11	3	4	5	9	9	3	9	14	0	1	4	0	2	0	0.5	-0.449624	11.6771	0.0877979
P62873	340	30	14	30	9	11	27	8	18	10	30	8	17	5	12	22	28	28	17	8	8	9	6	2	0.666667	0.222222	-0.231176	-5.50411	0.0161885
P62875	67	6	4	3	5	1	5	1	4	5	12	2	2	2	1	4	0	2	3	1	4	5	0	1	0	0.2	0.174627	1.09822	0.0163914
P62879	340	28	13	30	9	12	31	8	20	8	30	9	13	6	12	24	30	24	17	8	8	7	2	1	0.285714	0.142857	-0.177059	-5.47314	0.0160975
P62888	115	9	3	3	6	0	9	2	9	14	11	5	5	3	4	5	8	6	6	0	7	10	0	9	0	0.9	-0.294783	10.3666	0.0901441
P62891	51	1	0	0	0	2	2	2	4	9	3	2	3	2	3	9	3	3	0	2	1	1	1	0	1	0	-1.45098	18.4542	0.361846
P62899	125	8	0	5	8	3	7	2	8	16	6	3	9	6	1	14	3	9	12	1	4	7	0	5	0	0.714286	-0.8144	17.4647	0.139717
P62906	217	13	3	11	10	7	8	6	9	31	26	6	11	8	9	11	13	8	20	1	6	18	6	6	0.333333	0.333333	-0.408295	22.337	0.102936
P62910	135	9	2	2	7	4	5	4	9	18	10	4	11	6	3	17	7	3	10	1	3	7	0	6	0	0.857143	-0.767407	26.8807	0.199116
P62913	178	10	4	8	14	8	19	3	15	16	13	3	6	5	7	17	7	7	9	1	6	13	4	6	0.307692	0.461538	-0.533708	11.5906	0.065116
P62917	257	25	4	7	10	7	33	10	16	26	11	3	9	14	5	28	8	11	23	1	6	16	1	8	0.0625	0.5	-0.527626	39.265	0.152782
P62942	108	5	1	6	7	5	13	3	5	8	7	4	1	7	5	6	5	7	9	1	3	3	0	2	0	0.666667	-0.411111	1.6759	0.0155176
P62987	128	5	5	6	7	2	7	3	10	17	13	2	6	6	8	10	4	8	6	0	3	8	0	8	0	1	-0.703125	14.5518	0.113686
P62993	217	12	2	18	14	17	15	6	9	16	14	5	13	11	11	12	11	5	14	5	7	15	0	3	0	0.2	-0.667742	-2.62013	0.0120743
P62995	288	12	2	19	11	6	27	9	6	7	5	4	6	12	5	64	52	9	8	1	23	3	1	3	0.333333	1	-1.61701	43.0862	0.149605
P63000	192	13	7	12	9	6	11	2	10	17	21	3	6	14	5	9	7	13	17	2	8	10	0	6	0	0.6	-0.100521	5.2536	0.0273625
P63010	937	66	16	56	61	28	38	16	59	61	113	24	57	53	41	30	59	45	79	6	29	42	5	14	0.119048	0.333333	-0.0948773	-22.5821	0.0241005
P63096	354	31	10	26	28	19	18	6	26	30	27	9	15	4	13	18	18	21	19	3	13	23	2	2	0.0869565	0.0869565	-0.327684	-4.84841	0.0136961
P63098	170	5	2	19	13	12	14	2	11	15	14	7	8	3	9	6	10	3	14	0	3	10	2	2	0.2	0.2	-0.384706	-10.5783	0.062225
P63104	245	25	3	15	30	6	11	1	10	20	24	7	10	4	14	11	19	10	12	2	11	19	0	9	0	0.473684	-0.620816	-13.8381	0.0564821
P63146	152	8	1	8	12	7	6	1	8	6	10	4	11	14	8	9	16	6	9	3	5	2	0	1	0	0.5	-0.649342	-4.79802	0.0315659
P63151	447	22	9	32	35	22	17	12	31	30	29	10	31	15	11	28	40	25	25	7	16	17	6	3	0.352941	0.176471	-0.610515	-6.36509	0.0142396
P63167	89	7	3	5	7	5	4	4	7	10	4	3	4	1	4	2	4	4	5	1	5	7	1	3	0.142857	0.428571	-0.448315	0.852157	0.0095748
P63173	70	4	1	4	5	2	1	0	4	16	8	1	2	3	1	5	3	3	5	0	2	4	0	4	0	1	-0.751429	11.9506	0.170722
P63208	163	7	3	19	19	5	6	2	12	17	12	4	8	10	7	3	4	10	11	3	1	13	1	5	0.0769231	0.384615	-0.716564	-17.6001	0.107976
P63218	68	7	2	2	1	3	3	1	0	5	8	2	3	3	7	3	9	2	7	0	0	4	0	2	0	0.5	-0.0985294	5.15688	0.0758365
P63220	83	9	2	7	3	4	7	1	7	6	3	3	5	1	3	6	6	2	6	0	2	6	1	3	0.166667	0.5	-0.284337	2.16161	0.0260435
P63241	154	12	4	13	12	5	14	4	11	13	13	6	4	5	5	5	8	8	9	0	3	11	1	0	0.0909091	0	-0.264935	-6.16476	0.0400309
P63244	317	15	8	21	9	8	27	8	19	17	28	5	14	10	12	14	30	31	22	13	6	13	11	2	0.846154	0.153846	-0.25142	2.67318	0.00843273
P63252	427	28	13	26	31	23	23	11	31	22	33	11	18	14	11	23	32	22	36	6	13	11	3	4	0.272727	0.363636	-0.0845433	-9.73408	0.0227964
P63267	376	29	7	20	29	12	28	9	30	19	27	16	12	20	10	18	25	25	20	4	16	12	1	0	0.0833333	0	-0.218617	-10.0398	0.0267017
P63272	117	7	5	9	5	3	7	1	5	8	9	5	3	4	4	8	11	6	10	2	5	6	3	0	0.5	0	-0.279487	2.07105	0.0177013
P63313	44	3	0	3	7	1	1	0	3	8	2	2	1	2	2	1	3	5	0	0	0	6	0	3	0	0.5	-1.30909	-1.01419	0.0230499
P67775	309	12	10	24	20	14	23	10	13	12	31	6	12	13	14	20	15	18	21	5	16	11	5	3	0.454545	0.272727	-0.427184	-9.89858	0.0320342
P67809	324	29	0	13	27	7	39	2	3	16	4	4	21	35	24	39	15	13	16	1	16	11	1	6	0.0909091	0.545455	-1.48426	15.4853	0.0477942
P67812	179	5	0	10	9	10	15	6	14	11	21	7	7	6	5	13	7	4	21	2	6	8	6	0	0.75	0	0.103911	6.43012	0.0359225
P67870	215	11	6	12	16	11	13	8	11	9	19	10	9	16	13	10	11	6	9	2	13	8	5	2	0.625	0.25	-0.46093	-7.26814	0.0338053
P67936	248	30	2	14	54	1	8	2	9	25	30	5	9	0	14	18	7	7	10	0	3	25	0	12	0	0.48	-1.02097	-24.5323	0.0989206
P68036	154	11	3	9	14	7	5	2	11	18	10	3	9	14	6	8	4	6	7	2	5	11	1	8	0.0909091	0.727273	-0.754545	3.38234	0.0219632
P68104	462	39	6	26	27	14	44	10	30	47	26	12	16	25	10	17	23	29	44	5	12	30	4	9	0.133333	0.3	-0.257359	13.2321	0.0286408
P68133	377	29	6	22	28	12	28	9	30	19	26	17	12	19	11	18	23	27	21	4	16	13	1	6	0.0769231	0.461538	-0.232361	-11.0088	0.0292012
P68366	448	36	13	29	35	20	34	13	27	19	31	11	16	22	16	21	23	27	32	4	19	12	3	8	0.25	0.666667	-0.251562	-21.2504	0.047434
P68371	445	30	8	24	38	23	35	10	16	15	33	18	22	20	21	22	26	31	33	4	16	9	0	2	0	0.222222	-0.362472	-22.8151	0.0512699
P68400	391	22	2	27	22	13	22	16	21	23	33	15	17	24	12	26	25	13	30	5	23	12	7	0	0.583333	0	-0.476215	3.78575	0.00968222
P68402	229	14	3	14	16	7	18	9	15	14	26	6	13	12	14	8	8	10	16	4	2	9	4	0	0.444444	0	-0.295633	-5.92639	0.0258794
P68543	259	12	4	14	22	12	11	4	16	25	23	1	20	11	18	8	23	10	19	3	3	19	6	5	0.315789	0.263158	-0.590734	-2.1533	0.00831391
P69849	1222	61	17	61	79	56	105	25	62	68	118	19	45	67	53	43	96	86	110	6	45	49	1	1	0.0204082	0.0204082	-0.153191	-23.4378	0.0191798
P78312	1265	95	29	71	106	38	57	47	34	84	101	22	57	107	59	68	137	76	51	7	19	39	9	1	0.230769	0.025641	-0.833676	-14.4601	0.0114309
P78314	561	39	8	30	38	23	30	19	12	33	42	14	12	81	11	36	55	27	29	6	16	25	2	1	0.08	0.04	-0.68467	5.34902	0.0095348
P78316	857	60	12	48	96	27	46	23	24	85	104	21	25	37	40	59	59	33	39	5	14	43	6	2	0.139535	0.0465116	-0.761027	5.26791	0.00614692
P78317	190	10	9	14	15	1	9	6	11	6	11	2	8	10	5	22	16	15	16	0	4	1	0	1	0	1	-0.69	0.167309	0.000880573
P78318	339	31	2	19	41	9	12	10	12	20	33	10	11	15	25	25	23	13	13	4	11	15	4	2	0.266667	0.133333	-0.866372	-12.6282	0.0372514
P78324	504	43	9	22	32	11	30	13	17	25	39	5	25	37	25	26	39	43	45	6	12	16	11	4	0.6875	0.25	-0.435913	-0.132568	0.000263032
P78330	225	20	3	11	21	14	18	4	16	14	18	5	7	9	9	13	11	9	18	1	4	9	2	0	0.222222	0	-0.126667	-4.12535	0.0183349
P78344	907	52	9	45	72	42	56	18	46	73	113	31	36	61	62	41	64	32	34	7	13	53	20	9	0.377358	0.169811	-0.467806	1.1288	0.00124454
P78345	283	20	4	13	20	5	8	3	18	34	34	3	9	21	12	20	22	14	19	3	1	16	2	0	0.125	0	-0.472438	21.6033	0.0763366
P78346	268	27	7	14	15	10	13	6	20	21	28	3	7	14	3	16	20	16	22	0	6	12	6	0	0.5	0	0.061194	9.22467	0.0344204
P78347	998	57	9	40	106	47	52	10	57	85	64	18	40	85	35	54	70	53	84	8	24	54	13	14	0.240741	0.259259	-0.525952	-4.76512	0.00477467
P78348	528	38	22	31	42	30	34	15	24	32	52	13	17	23	22	25	28	24	29	3	24	16	3	1	0.1875	0.0625	-0.267614	-13.0415	0.0246998
P78352	724	54	6	49	59	23	57	23	54	38	52	9	25	36	23	48	57	33	47	5	26	22	0	1	0	0.0454545	-0.468923	-16.5959	0.0229226
P78356	416	22	7	26	32	24	20	13	15	37	32	13	22	19	10	20	31	24	34	1	14	25	5	1	0.2	0.04	-0.502644	1.92844	0.00463568
P78357	1384	86	36	74	67	74	122	46	45	26	131	20	59	98	44	106	88	69	94	29	70	17	13	0	0.764706	0	-0.314957	1.00697	0.000727582
P78362	688	44	13	50	76	19	37	21	38	50	53	11	24	57	26	29	53	26	32	11	18	28	5	0	0.178571	0	-0.75	-42.2643	0.0614307
P78363	2273	132	43	106	137	122	151	52	135	96	275	56	90	129	98	112	157	134	141	42	65	59	5	0	0.0847458	0	-0.0545535	-23.6598	0.0104091
P78368	415	21	7	24	28	20	34	13	18	34	40	10	13	23	13	30	21	27	17	2	20	20	1	0	0.05	0	-0.62988	14.9175	0.0359458
P78371	535	66	6	33	39	12	42	16	41	37	56	15	16	12	13	26	31	30	37	1	6	33	19	9	0.575758	0.272727	-0.0147664	-5.29946	0.00990553
P78382	337	32	7	7	11	15	22	0	19	18	48	9	9	7	12	9	25	27	38	4	18	9	2	0	0.222222	0	0.678338	8.76354	0.0260046
P78406	368	28	11	23	12	19	23	12	20	24	18	9	22	23	16	13	33	25	18	9	10	16	15	0	0.9375	0	-0.475	4.54331	0.0123459
P78410	334	33	5	12	28	9	26	5	18	16	40	8	8	13	14	15	34	13	21	5	11	12	2	0	0.166667	0	-0.047006	-7.94269	0.0237805
P78415	501	80	2	23	43	11	47	9	8	18	51	4	13	62	13	25	44	17	13	5	13	10	1	0	0.1	0	-0.495409	-20.8641	0.0416448
P78417	241	13	5	9	24	13	15	2	12	23	27	7	10	16	6	9	17	9	10	5	9	16	11	1	0.6875	0.0625	-0.380083	-0.670363	0.00278159
P78504	1218	55	131	77	64	29	109	32	54	59	59	14	99	73	47	56	88	66	48	20	38	34	4	7	0.117647	0.205882	-0.599589	-22.2497	0.0182674
P78524	1137	66	21	47	88	47	68	17	27	71	115	22	28	102	41	97	148	48	54	7	23	39	8	1	0.205128	0.025641	-0.642392	36.5346	0.0321325
P78527	4128	270	87	209	296	196	187	90	199	276	530	118	153	187	188	215	327	183	250	49	118	203	136	13	0.669951	0.0640394	-0.198183	5.33181	0.00129162
P78536	824	38	35	65	58	36	45	20	35	62	63	15	42	46	33	39	64	41	55	6	26	45	6	5	0.133333	0.111111	-0.572694	-18.198	0.0220849
P78537	153	16	1	5	13	3	9	3	5	9	13	5	6	6	14	13	9	8	10	2	3	7	2	0	0.285714	0	-0.684967	4.68247	0.0306044
P78539	464	28	22	22	22	11	37	6	17	28	52	13	16	34	15	32	29	24	31	5	20	21	4	0	0.190476	0	-0.235776	16.7677	0.0361374
P78543	158	10	5	4	10	3	12	6	8	8	19	4	3	9	7	8	19	5	10	2	6	6	2	0	0.333333	0	-0.134177	3.27384	0.0207205
P78549	312	34	7	11	18	2	24	10	9	17	31	8	5	22	18	27	20	15	21	7	6	8	1	0	0.125	0	-0.452564	17.1877	0.0550887
P78552	427	13	15	19	33	16	22	9	28	30	36	7	28	28	17	14	33	24	29	12	14	21	4	6	0.190476	0.285714	-0.399297	-6.28097	0.0147095
P78556	96	7	7	3	3	4	4	3	6	10	14	3	5	2	2	3	6	5	6	1	2	5	3	0	0.6	0	0.29375	7.48505	0.0779693
P78559	2803	226	26	164	346	51	179	52	64	211	227	31	40	323	115	129	261	159	132	28	39	124	11	30	0.0887097	0.241935	-0.893043	-157.828	0.0563066
P78560	199	12	1	9	16	6	11	6	9	8	31	5	7	10	15	15	12	9	11	3	3	4	3	0	0.75	0	-0.353769	-0.589676	0.0029632
P78563	741	52	7	35	39	30	63	19	29	45	74	12	34	54	31	41	76	37	41	6	16	26	1	0	0.0384615	0	-0.445344	16.383	0.0221093
P80217	286	14	3	14	21	10	23	6	12	12	38	6	5	22	24	18	17	11	28	1	1	11	5	0	0.454545	0	-0.177622	-3.63978	0.0127265
P80297	61	5	20	2	1	0	5	0	1	8	0	1	1	3	1	0	9	2	2	0	0	6	0	1	0	0.166667	0.159016	4.3644	0.0715476
P80303	420	14	2	35	64	16	10	18	17	49	51	12	13	15	26	17	12	19	17	3	10	38	1	14	0.0263158	0.368421	-1.03643	-28.6684	0.068258
P80404	500	36	12	28	29	30	35	16	31	30	49	15	22	26	21	30	32	17	24	5	12	22	2	0	0.0909091	0	-0.2652	6.49642	0.0129928
P80723	227	57	0	8	43	0	17	0	0	32	1	1	3	28	7	0	15	10	4	0	1	22	1	15	0.0454545	0.681818	-1.25595	-18.9696	0.0835663
P81133	766	50	16	39	43	23	51	44	31	35	66	14	22	42	33	44	93	45	33	7	35	23	4	0	0.173913	0	-0.587728	7.10813	0.00927954
P81274	684	56	13	48	47	27	43	20	22	41	83	14	41	18	32	42	55	32	27	2	21	29	4	0	0.137931	0	-0.55424	-7.54364	0.0110287
P81877	361	20	3	12	12	10	54	7	7	7	21	24	24	58	12	14	36	11	12	5	12	3	1	0	0.333333	0	-0.595291	-1.42036	0.00393451
P82094	1093	72	9	52	153	19	32	14	46	91	111	22	45	36	72	53	132	65	53	5	11	70	1	1	0.0142857	0.0142857	-0.829826	-57.7261	0.0528144
P82650	360	24	3	18	30	14	18	8	21	25	36	9	8	20	20	24	20	24	21	4	13	21	13	0	0.619048	0	-0.453056	2.84361	0.00789892
P82663	173	6	4	5	17	9	10	3	8	17	13	8	9	12	9	10	7	6	13	1	6	12	1	0	0.0833333	0	-0.586127	5.5919	0.0323231
P82664	201	11	2	7	19	5	10	7	9	17	24	4	7	8	7	10	13	13	17	3	8	13	4	0	0.307692	0	-0.366169	2.61673	0.0130186
P82673	323	25	5	13	33	5	7	5	11	30	33	7	15	25	5	19	24	19	24	6	12	25	15	0	0.6	0	-0.573684	4.06136	0.0125739
P82675	430	32	9	19	24	10	41	13	22	40	37	11	11	19	17	35	27	23	23	8	9	20	3	2	0.15	0.1	-0.562326	34.855	0.0810581
P82909	103	5	0	4	6	2	6	3	5	8	7	5	2	11	6	8	13	3	7	0	2	8	0	5	0	0.625	-0.701942	6.70449	0.0650922
P82912	194	28	3	2	8	5	19	6	15	13	9	3	8	12	10	14	12	12	11	3	1	7	0	1	0	0.142857	-0.279381	18.3342	0.0945062
P82914	257	22	2	12	12	7	9	4	12	31	29	6	8	15	14	26	12	10	15	3	8	16	4	0	0.25	0	-0.646693	33.8889	0.131863
P82921	87	5	4	3	7	2	3	2	6	6	5	6	5	2	3	14	2	3	3	1	5	4	1	0	0.25	0	-0.881609	10.34	0.118851
P82932	125	12	1	5	11	2	6	4	8	9	14	4	3	7	4	11	5	6	8	0	5	4	3	0	0.75	0	-0.3688	4.91862	0.039349
P82933	396	27	4	16	33	19	27	10	18	32	37	12	6	16	23	33	21	21	21	6	14	25	16	0	0.64	0	-0.569192	18.2937	0.0461963
P82979	210	18	1	9	34	5	10	3	9	26	17	3	5	8	6	15	13	14	13	0	1	15	1	7	0.0666667	0.466667	-0.911905	-1.28907	0.00613842
P83110	453	40	16	25	22	13	37	8	30	18	47	5	16	32	19	28	36	18	34	2	7	8	2	0	0.25	0	-0.0282561	0.446471	0.000985588
P83111	547	43	8	21	44	18	47	9	19	46	52	15	23	33	16	26	37	22	38	8	22	28	4	6	0.142857	0.214286	-0.406947	8.9401	0.0163439
P83369	360	32	3	17	19	11	36	6	7	18	29	4	8	25	9	49	36	20	21	3	7	9	2	0	0.222222	0	-0.752778	32.3543	0.089873
P83436	770	72	12	44	52	27	29	20	34	45	106	22	27	31	53	25	57	41	42	9	22	32	12	0	0.375	0	-0.17013	-21.5113	0.0279367
P83731	157	23	2	2	7	5	8	2	7	27	5	3	4	7	10	17	8	6	9	1	4	13	0	12	0	0.923077	-0.926115	35.398	0.225465
P83876	142	5	2	12	9	6	7	4	10	10	8	9	8	5	3	7	5	6	14	3	9	8	0	3	0	0.375	-0.328169	-3.11231	0.0219177
P83881	106	3	5	3	3	4	9	3	4	22	5	2	2	4	7	11	3	6	6	0	4	9	2	4	0.222222	0.444444	-1.17075	27.5428	0.259838
P83916	185	8	2	17	31	5	10	2	4	28	12	3	6	8	4	7	13	5	12	4	4	13	0	7	0	0.538462	-1.27838	-12.5601	0.0678923
P84022	425	20	15	14	29	15	24	15	19	19	37	10	25	36	20	22	33	23	27	9	13	13	3	5	0.230769	0.384615	-0.446588	1.15407	0.00271545
P84085	180	9	2	12	10	7	13	3	9	11	22	6	6	4	11	10	8	14	14	4	5	7	0	3	0	0.428571	-0.204444	-0.348298	0.00193499
P84090	104	5	3	8	7	2	3	2	6	7	9	4	4	5	7	6	6	6	5	1	8	5	0	4	0	0.8	-0.666346	-1.62789	0.0156528
P84095	191	15	8	9	9	5	10	5	10	10	17	1	7	13	13	11	9	12	18	2	7	8	1	4	0.125	0.5	-0.213089	3.94322	0.0206451
P84098	196	14	2	5	14	1	7	6	12	32	19	8	8	3	5	31	9	8	7	2	3	13	3	10	0.230769	0.769231	-1.11122	45.3701	0.23148
P84101	59	5	0	4	5	0	3	0	1	12	2	3	3	1	7	7	4	1	1	0	0	3	0	2	0	0.666667	-2.04237	9.98343	0.169211
P84103	164	6	4	9	10	6	11	2	0	5	9	1	9	14	0	40	22	2	8	2	4	3	0	3	0	1	-1.52073	26.3494	0.160667
P84157	204	34	1	8	35	4	20	0	1	10	19	6	2	27	9	8	8	4	4	1	3	7	0	6	0	0.857143	-0.732353	-25.0084	0.12259
P84243	136	18	1	4	7	4	8	2	8	13	12	2	1	6	8	18	6	10	5	0	3	6	0	7	0	1.16667	-0.618382	20.4332	0.150244
P85037	733	107	8	15	30	21	60	16	26	20	48	9	12	88	40	39	83	43	51	2	15	11	3	4	0.272727	0.363636	-0.170123	17.6091	0.0240234
P85298	464	20	5	17	25	19	24	15	19	26	62	7	16	38	22	32	33	24	29	6	25	17	3	0	0.176471	0	-0.359914	19.4473	0.0419123
P85299	388	23	4	17	25	16	32	9	12	13	45	7	10	28	21	31	40	20	25	2	8	9	3	0	0.333333	0	-0.38866	4.05198	0.0104432
P86452	979	56	26	56	60	44	44	35	50	60	95	19	41	48	44	39	104	56	64	17	21	31	9	0	0.290323	0	-0.311032	-9.31865	0.00951854
P98066	277	19	8	19	14	16	30	9	18	18	20	4	10	10	7	12	15	12	13	6	17	14	10	0	0.714286	0	-0.309386	-1.09076	0.00393774
P98082	770	58	2	49	34	40	54	7	29	51	45	14	42	89	51	20	90	39	43	6	7	30	5	10	0.166667	0.333333	-0.616883	-10.3357	0.013423
P98095	1184	113	101	55	102	30	113	33	35	25	84	12	40	94	59	56	67	63	63	7	32	17	1	1	0.0588235	0.0588235	-0.327956	-71.0494	0.0600079
P98153	550	38	24	40	34	29	46	20	12	14	50	7	13	48	22	33	45	22	29	9	15	9	1	0	0.111111	0	-0.425636	-22.8945	0.0416263
P98155	873	52	67	80	57	19	66	17	51	45	57	11	44	37	30	36	71	45	48	21	19	34	0	2	0	0.0588235	-0.418099	-53.8807	0.0617191
P98160	4391	341	188	171	240	107	442	166	143	68	353	43	108	352	254	260	410	270	325	41	109	30	18	0	0.6	0	-0.294352	-48.5656	0.0110603
P98161	4303	451	95	153	216	146	355	106	85	52	510	39	124	301	167	278	388	235	410	89	103	26	14	0	0.538462	0	0.0369974	-16.1672	0.00375719
P98170	497	30	20	26	37	27	30	12	24	29	33	10	27	21	23	29	39	28	25	8	19	24	8	7	0.333333	0.291667	-0.540845	-2.70675	0.00544617
P98173	230	18	4	8	16	10	20	4	10	14	21	6	10	14	5	14	19	7	23	4	3	12	4	0	0.333333	0	-0.0943478	4.83612	0.0210266
P98174	961	65	21	43	87	26	61	32	31	46	95	16	26	111	41	69	76	35	55	7	18	39	13	0	0.333333	0	-0.61873	-7.85801	0.0081769
P98175	930	77	6	52	85	15	79	20	29	50	63	18	28	53	69	68	94	47	26	8	43	32	2	1	0.0625	0.03125	-1.03516	-14.2971	0.0153732
P98179	157	7	0	11	8	8	32	4	3	3	4	3	9	3	5	18	15	5	7	0	12	1	1	0	1	0	-1.08854	2.94564	0.018762
P98194	919	65	20	43	52	37	62	11	70	57	90	33	30	36	41	34	70	58	87	7	16	38	9	8	0.236842	0.210526	0.172035	-1.91672	0.00208566
P98196	1134	61	26	56	74	67	64	24	72	61	125	26	41	37	47	58	74	69	87	17	48	41	15	6	0.365854	0.146341	-0.0286596	-5.96548	0.00526056
P98198	1209	80	22	55	75	75	70	23	67	66	128	35	55	38	50	59	83	76	88	21	43	36	13	6	0.361111	0.166667	-0.0572374	-0.0794803	6.57406e-05
Q00013	466	29	4	20	36	17	28	13	27	37	38	12	18	26	31	18	40	25	29	5	13	25	7	3	0.28	0.12	-0.5103	2.02147	0.00433792
Q00059	246	15	4	8	25	8	9	3	10	31	22	7	5	11	12	21	21	9	9	6	10	19	1	4	0.0526316	0.210526	-0.908943	19.5989	0.0796704
Q00169	270	13	4	17	27	8	14	8	11	28	21	8	11	12	13	12	7	13	22	8	13	23	10	5	0.434783	0.217391	-0.732222	-2.19205	0.00811869
Q00325	362	33	8	10	17	22	30	5	13	25	37	11	8	24	12	18	24	17	27	5	16	20	13	0	0.65	0	0.0237569	16.9445	0.0468081
Q00341	1268	97	11	68	127	35	79	33	116	109	78	22	41	69	64	76	74	54	94	4	17	86	22	23	0.255814	0.267442	-0.498659	-2.25029	0.00177468
Q00403	316	31	9	25	13	12	17	2	21	19	23	10	12	16	11	24	25	19	19	1	7	15	0	5	0	0.333333	-0.269304	5.20807	0.0164812
Q00534	326	19	6	23	22	16	18	9	12	18	39	6	7	17	14	22	20	19	28	3	8	15	6	1	0.4	0.0666667	-0.247239	-3.0091	0.00923038
Q00535	292	16	8	21	17	15	16	7	11	23	40	4	13	19	9	16	14	12	18	3	10	16	11	0	0.6875	0	-0.310616	2.43885	0.00835222
Q00536	496	28	4	31	38	17	37	13	29	34	63	10	15	28	13	35	37	29	18	3	14	25	5	2	0.2	0.08	-0.461895	3.03234	0.0061136
Q00537	523	19	5	24	40	20	34	18	29	38	59	16	21	30	17	36	51	24	22	3	17	26	20	0	0.769231	0	-0.551816	14.1969	0.0271451
Q00577	322	24	2	15	29	13	49	5	9	20	26	5	9	12	25	21	20	12	15	1	10	15	2	5	0.133333	0.333333	-0.752174	-1.84695	0.00573587
Q00587	391	48	2	20	16	10	41	12	6	9	29	7	11	54	9	25	45	20	19	5	3	4	0	2	0	0.5	-0.494885	0.82973	0.00212207
Q00597	558	47	15	23	39	25	24	16	31	21	83	15	13	25	37	29	36	27	28	13	11	16	4	0	0.25	0	0.025448	-8.58472	0.0153848
Q00610	1675	135	31	85	134	74	69	35	98	96	184	41	93	71	95	82	83	66	116	18	69	68	28	25	0.411765	0.367647	-0.242746	-33.3998	0.0199402
Q00613	529	33	5	36	32	17	29	13	17	27	59	12	15	53	23	19	70	25	33	3	8	20	1	2	0.05	0.1	-0.387146	-18.996	0.0359092
Q00653	900	79	12	47	63	22	93	29	22	38	105	17	19	70	43	52	66	47	50	2	24	28	19	0	0.678571	0	-0.412	-13.3333	0.0148148
Q00688	224	15	1	13	19	8	14	5	9	35	18	2	10	11	8	5	11	16	16	4	4	25	0	8	0	0.32	-0.759821	9.17198	0.0409463
Q00765	189	17	4	9	12	14	11	2	11	17	22	6	6	6	2	6	13	8	10	4	9	10	0	8	0	0.8	0.104762	2.34616	0.0124136
Q00796	357	31	11	12	24	11	35	10	19	24	34	9	14	24	6	15	20	15	33	2	8	16	4	1	0.25	0.0625	0.0120448	5.07074	0.0142037
Q00839	825	61	13	40	88	31	112	13	20	70	46	19	42	42	48	45	40	27	35	6	27	47	6	26	0.12766	0.553191	-0.977576	-10.1896	0.012351
Q00887	426	16	8	13	25	11	26	8	30	19	45	5	27	36	13	22	34	33	21	8	26	13	2	0	0.153846	0	-0.346714	4.67073	0.0109641
Q00888	419	19	7	11	17	9	26	7	28	20	41	5	26	34	17	22	38	35	23	9	25	14	9	0	0.642857	0	-0.342243	15.4501	0.0368738
Q00973	533	47	8	26	24	22	39	10	13	12	69	4	11	38	27	45	37	33	44	7	17	11	1	0	0.0909091	0	-0.126642	9.16847	0.0172016
Q00978	393	25	8	15	33	18	28	6	10	18	35	6	11	35	27	23	37	17	26	7	8	12	8	0	0.666667	0	-0.522392	-5.78369	0.0147168
Q00987	491	15	19	36	56	11	21	9	20	31	36	8	18	23	27	21	66	25	31	4	14	20	8	2	0.4	0.1	-0.781059	-38.3613	0.078129
Q01081	240	10	9	13	25	13	26	7	7	10	12	6	12	5	6	36	17	6	11	1	8	7	1	2	0.142857	0.285714	-1.06375	9.41549	0.0392312
Q01082	2364	188	14	157	269	61	78	70	116	179	246	65	93	46	153	157	153	115	109	46	49	127	26	17	0.204724	0.133858	-0.766117	-73.2405	0.0309816
Q01085	375	26	6	16	16	18	36	8	15	21	13	12	18	26	31	12	27	22	27	9	16	17	1	5	0.0588235	0.294118	-0.5376	2.73075	0.007282
Q01105	290	12	0	32	54	12	17	6	12	23	18	2	10	19	14	10	18	10	10	4	7	13	0	9	0	0.692308	-1.33379	-51.4985	0.177581
Q01130	221	8	0	12	9	4	15	3	1	12	5	5	1	17	1	53	48	7	11	0	9	5	0	1	0	0.2	-1.62353	44.7083	0.2023
Q01151	205	12	7	8	13	8	12	5	7	12	25	3	6	15	10	12	13	15	13	2	7	6	0	2	0	0.333333	-0.285854	3.97779	0.0194038
Q01167	660	73	4	17	30	14	61	19	31	28	40	8	21	71	38	34	62	45	49	3	12	17	2	1	0.117647	0.0588235	-0.361061	19.4552	0.0294776
Q01196	453	43	3	18	15	14	31	12	12	9	34	13	16	53	19	32	56	33	22	3	15	6	5	0	0.833333	0	-0.482119	10.7867	0.0238117
Q01201	579	38	13	34	36	17	60	14	21	22	55	9	13	66	16	38	47	25	39	4	12	15	5	0	0.333333	0	-0.378411	-6.99994	0.0120897
Q01415	458	38	16	15	35	15	31	9	22	27	56	13	19	23	18	19	35	19	31	3	14	18	15	1	0.833333	0.0555556	-0.0401747	-2.31182	0.00504764
Q01432	767	48	9	41	58	35	28	29	31	51	83	24	31	54	33	41	54	37	33	6	41	35	21	1	0.6	0.0285714	-0.555541	-0.267933	0.000349325
Q01433	879	59	14	42	75	37	43	34	30	41	99	25	28	60	38	67	64	32	52	6	33	29	15	2	0.517241	0.0689655	-0.482253	-1.18991	0.00135371
Q01459	385	32	12	27	16	11	20	7	22	22	32	9	17	22	19	18	26	18	22	11	22	16	9	0	0.5625	0	-0.343636	-1.68963	0.00438866
Q01518	475	38	8	20	33	11	28	11	24	44	37	10	20	35	19	12	42	25	40	6	12	33	3	11	0.0909091	0.333333	-0.352211	5.41428	0.0113985
Q01581	520	44	10	37	28	18	40	10	25	29	48	12	26	21	18	21	40	29	34	5	25	20	11	0	0.55	0	-0.278654	-12.888	0.0247847
Q01628	133	11	3	3	5	7	7	5	10	4	12	5	7	10	4	3	9	9	13	2	4	1	0	1	0	1	0.381203	0.0900493	0.000677063
Q01650	507	48	12	8	23	33	40	4	37	21	71	10	17	27	10	12	34	27	47	10	16	9	0	3	0	0.333333	0.739053	2.58827	0.00510507
Q01658	176	22	4	9	20	3	5	2	11	10	16	3	9	4	18	8	17	5	8	1	1	6	0	2	0	0.333333	-0.553977	-10.6363	0.0604337
Q01740	532	30	11	22	34	37	32	10	35	35	48	14	23	32	15	20	38	28	39	10	19	18	5	0	0.277778	0	-0.037218	1.08076	0.0020315
Q01780	885	67	14	52	62	40	34	19	38	75	83	18	33	63	60	49	60	37	48	8	25	47	16	1	0.340426	0.0212766	-0.606215	14.1989	0.016044
Q01804	1114	66	15	56	88	34	65	33	32	70	81	16	47	104	59	61	123	43	73	9	39	43	9	5	0.209302	0.116279	-0.778725	-5.4427	0.00488573
Q01813	784	73	16	42	47	25	79	13	52	42	63	24	30	23	32	48	43	44	58	10	20	32	24	4	0.75	0.125	-0.146046	3.67848	0.00469194
Q01814	1243	90	21	69	90	47	92	18	93	85	106	34	51	60	51	55	78	75	95	12	21	49	0	1	0	0.0204082	-0.164843	-15.2057	0.012233
Q01831	940	73	15	51	95	25	63	23	26	93	78	11	23	53	31	73	76	43	51	13	24	39	5	16	0.128205	0.410256	-0.873617	25.1678	0.0267743
Q01844	656	38	5	32	15	15	131	4	3	18	14	21	17	76	59	45	58	45	15	3	42	10	0	5	0	0.5	-1.11692	16.7916	0.0255969
Q01850	454	29	6	19	61	9	14	12	12	35	54	9	11	18	40	19	39	25	27	2	13	20	8	0	0.4	0	-0.745815	-23.2491	0.0512095
Q01954	994	52	28	41	73	36	50	41	43	56	82	26	44	71	54	55	118	49	51	4	20	37	3	0	0.0810811	0	-0.601509	6.06738	0.006104
Q01968	901	38	22	51	72	47	39	20	52	58	95	23	44	53	50	55	57	33	57	11	24	40	16	5	0.4	0.125	-0.415427	-5.79083	0.00642711
Q01970	1234	88	14	66	116	42	73	18	44	69	135	26	47	81	72	93	91	58	66	7	28	38	6	4	0.157895	0.105263	-0.619935	-15.9639	0.0129367
Q01973	937	58	28	36	53	37	58	30	57	39	77	26	45	79	43	46	93	47	41	10	34	23	6	1	0.26087	0.0434783	-0.358591	2.38709	0.00254759
Q01974	943	68	29	48	50	30	60	27	42	32	81	30	37	80	53	53	72	46	61	10	34	16	1	2	0.0625	0.125	-0.332768	-7.35748	0.00780221
Q01995	201	11	1	10	15	7	20	3	8	17	14	10	7	10	14	11	12	6	16	3	6	13	1	10	0.0769231	0.769231	-0.58408	3.68531	0.0183349
Q02040	695	43	11	34	80	18	35	21	22	64	61	12	16	33	38	87	58	22	28	4	8	37	17	0	0.459459	0	-1.16892	41.7948	0.0601364
Q02078	507	25	3	22	22	10	34	8	17	21	40	19	29	58	35	24	67	34	26	2	11	11	1	0	0.0909091	0	-0.668836	2.83895	0.0055995
Q02080	365	31	8	12	18	10	39	3	9	12	36	4	6	62	12	31	34	19	8	3	8	7	3	0	0.428571	0	-0.575342	13.4752	0.0369184
Q02083	359	32	3	20	15	15	25	7	18	13	40	6	16	23	8	26	22	20	29	10	11	8	2	0	0.25	0	-0.0696379	5.58957	0.0155698
Q02127	395	34	0	21	22	12	45	9	14	20	50	6	9	19	17	33	20	19	35	2	8	13	7	0	0.538462	0	-0.203797	12.1729	0.0308174
Q02156	737	43	24	50	51	37	51	21	37	55	62	17	28	37	36	43	35	31	52	9	18	39	5	2	0.128205	0.0512821	-0.433786	1.3662	0.00185373
Q02218	1023	73	21	57	65	50	58	37	50	50	94	25	43	60	48	61	61	53	72	14	31	34	20	1	0.588235	0.0294118	-0.327859	-2.68422	0.00262387
Q02224	2701	101	24	129	396	53	53	60	166	320	310	71	147	39	208	124	177	159	117	8	39	260	4	0	0.0153846	0	-0.937023	-66.8264	0.0247413
Q02241	960	45	18	44	90	26	49	19	43	74	71	26	51	52	61	73	62	59	65	7	25	48	4	4	0.0833333	0.0833333	-0.819688	17.1052	0.0178179
Q02252	535	53	8	21	27	21	44	9	31	34	43	19	27	30	21	20	35	32	43	6	11	25	16	0	0.64	0	-0.0547664	7.92938	0.0148213
Q02297	640	39	12	15	56	15	34	21	25	43	36	17	36	47	22	40	89	43	36	2	12	20	9	0	0.45	0	-0.779531	16.7192	0.0261238
Q02318	531	48	7	19	32	27	36	15	19	24	67	14	12	35	35	36	24	20	33	9	19	17	13	0	0.764706	0	-0.184934	12.4014	0.0233549
Q02363	134	5	2	9	4	2	3	5	9	9	17	5	7	9	7	5	20	6	7	0	3	6	6	0	1	0	-0.329851	2.1242	0.0158523
Q02388	2944	193	17	145	187	39	627	28	56	93	212	18	27	426	105	217	166	132	201	19	36	74	5	1	0.0675676	0.0135135	-0.624728	-15.5119	0.00526899
Q02410	837	75	8	53	91	13	58	27	49	33	53	24	25	51	51	52	67	31	45	2	29	17	0	1	0	0.0588235	-0.705854	-52.6544	0.0629085
Q02447	781	62	10	33	34	12	79	20	44	20	59	7	43	42	90	20	74	70	51	5	6	15	1	3	0.0666667	0.2	-0.424328	-22.4646	0.0287639
Q02535	119	9	5	6	9	1	8	3	6	3	16	2	2	12	5	9	8	3	9	0	3	2	2	0	1	0	-0.106723	-2.44342	0.0205329
Q02539	215	42	0	1	6	1	13	0	3	57	10	1	4	19	2	4	23	14	14	0	1	19	2	2	0.105263	0.105263	-0.745581	53.9744	0.251044
Q02543	176	11	5	4	6	10	8	8	7	17	9	6	4	11	6	21	11	10	12	2	8	13	3	9	0.230769	0.692308	-0.667045	29.7463	0.169013
Q02641	598	44	5	33	46	13	44	11	25	34	49	10	22	50	26	41	60	32	31	5	17	20	0	2	0	0.1	-0.694649	-1.46957	0.00245747
Q02742	428	23	9	22	28	19	15	13	22	32	45	15	17	20	12	24	30	17	36	8	21	26	7	0	0.269231	0	-0.216121	8.85416	0.0206873
Q02750	393	24	6	20	30	14	31	9	25	28	38	13	13	29	17	18	30	12	25	2	9	15	6	1	0.4	0.0666667	-0.30458	-2.00379	0.00509871
Q02790	459	42	5	19	59	19	32	8	20	44	40	11	16	16	21	20	28	18	21	4	16	36	9	6	0.25	0.166667	-0.642919	-12.1858	0.0265486
Q02809	727	45	10	43	47	39	52	27	31	36	84	13	32	33	30	47	34	34	45	13	32	26	12	0	0.461538	0	-0.358459	-0.781834	0.00107543
Q02818	461	32	0	29	68	13	18	20	5	29	61	10	13	24	35	37	13	20	24	2	8	22	5	1	0.227273	0.0454545	-1.00911	-26.1216	0.0566629
Q02833	373	58	11	8	37	5	25	5	5	4	46	3	3	40	35	34	18	14	19	3	0	2	1	0	0.5	0	-0.394906	-6.1079	0.0163751
Q02878	288	16	1	9	13	7	20	8	16	52	24	4	6	18	9	22	14	16	23	0	10	21	2	16	0.0952381	0.761905	-0.731944	53.8745	0.187064
Q02880	1626	96	17	118	126	72	105	26	81	187	123	34	79	73	55	63	115	88	103	19	46	122	35	37	0.286885	0.303279	-0.653321	11.8871	0.00731064
Q02952	1782	157	10	98	316	24	122	23	42	148	89	20	20	114	104	40	171	137	136	8	3	86	0	3	0	0.0348837	-0.941414	-220.356	0.123656
Q02978	314	33	3	10	10	18	34	3	15	17	34	11	8	12	9	20	17	27	19	2	12	13	5	1	0.384615	0.0769231	0.116561	17.6129	0.0560921
Q03001	7570	450	90	485	775	188	300	168	408	643	848	158	339	217	534	301	621	428	388	88	141	475	41	12	0.0863158	0.0252632	-0.639604	-277.276	0.0366282
Q03111	559	29	7	31	55	21	24	12	7	59	34	9	18	58	15	34	81	30	26	2	7	32	8	0	0.25	0	-1.11199	9.7231	0.0173937
Q03113	381	23	3	25	24	27	21	8	23	26	40	10	14	10	16	40	23	13	26	3	6	21	6	4	0.285714	0.190476	-0.361417	18.847	0.0494671
Q03135	178	10	3	11	11	11	9	6	19	12	13	3	7	7	4	5	11	8	15	4	9	10	0	7	0	0.7	0.0640449	-3.66105	0.0205677
Q03154	408	36	4	20	31	23	24	15	11	15	32	10	11	29	15	25	25	26	37	9	10	9	6	0	0.666667	0	-0.291912	-7.49846	0.0183786
Q03164	3969	222	80	181	251	101	246	84	149	306	279	64	158	358	182	229	544	251	210	21	53	159	13	8	0.081761	0.0503145	-0.742731	121.073	0.0305046
Q03167	851	51	17	34	60	39	56	25	50	41	73	20	42	68	33	27	80	46	61	9	19	31	5	0	0.16129	0	-0.20329	-20.4581	0.0240401
Q03169	654	79	7	21	66	20	37	14	26	33	89	10	17	37	37	46	37	24	35	7	12	17	9	3	0.529412	0.176471	-0.274312	-4.79038	0.00732475
Q03181	441	36	14	17	38	22	24	13	20	33	46	13	17	20	22	23	28	18	22	2	13	23	7	0	0.304348	0	-0.35102	3.71569	0.0084256
Q03188	943	30	11	54	73	24	38	26	46	102	61	13	57	51	40	60	118	60	55	4	20	59	1	10	0.0169492	0.169492	-1.0123	40.9877	0.0434652
Q03252	620	57	2	30	85	11	39	8	12	39	69	15	12	17	33	62	54	25	35	4	11	27	0	23	0	0.851852	-0.819355	-12.0478	0.019432
Q03393	145	7	2	9	9	4	10	5	5	11	11	6	11	5	4	5	8	6	18	1	8	8	7	0	0.875	0	-0.349655	-0.873796	0.00602618
Q03405	335	12	29	13	23	5	31	15	8	10	38	8	16	16	14	20	26	26	13	5	7	8	4	0	0.5	0	-0.418806	-3.27723	0.00978276
Q03426	396	36	10	17	25	6	34	11	17	17	60	4	13	20	16	19	29	20	32	5	5	12	5	0	0.416667	0	0.060101	-3.64965	0.00921629
Q03468	1493	93	20	85	126	52	103	40	64	126	128	27	53	71	85	92	122	72	80	17	37	63	2	4	0.031746	0.0634921	-0.73436	16.1492	0.0108166
Q03518	748	71	9	19	39	24	67	13	25	21	120	13	17	36	43	36	60	43	58	16	18	11	5	2	0.454545	0.181818	0.207888	1.86969	0.00249959
Q03519	686	56	10	27	31	24	57	12	19	18	117	15	16	32	45	43	47	31	55	12	19	9	6	0	0.666667	0	0.138776	5.59474	0.00815559
Q03701	1054	57	11	87	96	51	43	24	36	115	108	24	54	36	46	44	70	54	66	8	24	58	21	0	0.362069	0	-0.714137	-18.4429	0.017498
Q03933	536	22	3	40	48	17	16	10	31	36	55	9	32	30	34	18	60	25	37	3	10	26	3	2	0.115385	0.0769231	-0.582649	-31.6351	0.0590208
Q03989	594	60	12	16	43	20	54	19	9	47	54	11	11	70	22	32	46	25	25	5	13	30	7	1	0.233333	0.0333333	-0.595623	24.2218	0.0407774
Q04206	551	47	9	33	32	23	32	9	26	18	43	10	15	73	32	36	42	28	30	1	12	9	6	0	0.666667	0	-0.463521	-9.08377	0.016486
Q04323	297	29	2	11	47	4	24	3	6	12	29	7	1	22	21	36	17	9	13	1	3	4	0	3	0	0.75	-0.991246	-9.30122	0.0313173
Q04446	702	47	8	46	43	39	56	30	36	34	67	17	29	33	17	36	49	23	33	15	44	26	22	3	0.846154	0.115385	-0.374644	-12.0116	0.0171105
Q04637	1599	138	13	70	167	41	108	19	64	96	139	32	42	162	84	98	123	82	81	12	28	56	9	21	0.160714	0.375	-0.649906	-38.63	0.0241589
Q04656	1500	106	26	66	92	43	92	34	130	88	135	44	67	62	54	48	133	99	141	9	31	56	12	6	0.214286	0.107143	0.0969333	-14.5231	0.00968209
Q04721	2471	171	243	152	129	59	219	76	79	72	171	47	143	181	118	92	181	135	119	19	65	30	4	7	0.133333	0.233333	-0.355403	-105.994	0.0428952
Q04724	770	64	16	45	31	18	57	32	33	42	63	16	28	67	37	30	79	40	44	8	20	30	0	2	0	0.0666667	-0.442078	3.22561	0.0041891
Q04726	772	68	14	43	33	17	57	34	33	41	58	19	24	62	38	30	87	45	38	8	23	31	3	3	0.0967742	0.0967742	-0.488731	2.76613	0.00358306
Q04727	773	64	17	41	35	17	53	33	38	43	58	13	28	66	37	32	85	39	45	8	21	32	12	5	0.375	0.15625	-0.461837	6.4361	0.00832614
Q04760	184	12	4	18	11	9	12	3	9	18	17	7	6	12	6	5	10	10	6	3	6	12	4	1	0.333333	0.0833333	-0.515761	-5.40547	0.0293776
Q04771	509	22	21	29	26	17	35	12	27	29	53	14	23	23	23	26	36	30	40	9	14	16	4	6	0.25	0.375	-0.180157	2.25513	0.00443051
Q04828	323	23	8	18	23	13	15	8	15	26	36	4	17	19	12	17	18	8	26	3	14	21	14	0	0.666667	0	-0.33096	3.68061	0.0113951
Q04837	148	4	0	8	10	5	9	3	8	8	13	3	6	4	9	15	10	10	15	2	6	6	2	1	0.333333	0.166667	-0.561486	5.7095	0.0385777
Q04917	246	24	3	17	28	7	8	1	9	20	27	7	14	4	13	12	17	8	13	2	12	15	0	8	0	0.533333	-0.618293	-12.8398	0.0521945
Q05048	431	29	14	29	21	14	24	13	28	19	34	11	18	15	18	25	39	33	24	4	19	10	9	0	0.9	0	-0.329698	-3.29871	0.00765362
Q05086	875	47	17	55	87	42	43	14	47	65	93	26	51	34	27	45	53	40	47	4	38	44	9	18	0.204545	0.409091	-0.467886	-29.0692	0.033222
Q05193	864	51	7	52	66	31	52	13	48	54	77	28	40	62	42	62	54	45	56	5	19	37	1	0	0.027027	0	-0.534722	0.985034	0.00114009
Q05195	221	12	3	18	19	0	10	8	9	18	26	7	8	3	8	22	29	8	7	1	5	12	2	0	0.166667	0	-0.969231	4.83724	0.021888
Q05209	780	37	15	49	67	25	32	23	47	48	47	13	40	66	34	41	72	54	41	9	20	28	7	2	0.25	0.0714286	-0.765513	-21.8586	0.0280238
Q05397	1052	66	14	53	84	30	60	27	58	63	100	34	36	69	54	62	81	51	58	14	38	48	15	2	0.3125	0.0416667	-0.490019	-5.85908	0.00556947
Q05469	1076	106	14	39	75	36	80	25	28	36	124	23	23	88	62	68	108	63	49	9	20	21	3	0	0.142857	0	-0.359665	-4.34347	0.00403668
Q05519	484	30	2	30	36	6	35	10	9	52	32	6	9	35	9	62	68	24	25	0	4	16	0	4	0	0.25	-1.23946	50.3746	0.10408
Q05639	463	34	6	22	31	13	44	11	35	46	25	11	16	26	12	18	28	27	41	5	12	29	7	9	0.241379	0.310345	-0.305616	13.4743	0.0291022
Q05655	676	39	21	40	49	46	45	19	39	59	57	18	29	24	26	33	37	30	36	9	20	48	10	10	0.208333	0.208333	-0.377959	6.96501	0.0103033
Q05682	793	63	1	35	171	13	28	6	23	104	35	12	21	24	47	86	43	39	33	5	4	61	0	35	0	0.57377	-1.6918	-14.3904	0.0181468
Q05823	741	50	14	51	62	28	52	31	29	62	85	11	31	24	27	38	45	29	47	7	18	48	17	0	0.354167	0	-0.513495	-5.91121	0.00797734
Q05923	314	36	13	15	17	15	23	7	9	4	40	4	6	21	12	31	21	10	22	3	5	2	1	0	0.5	0	0.0111465	4.28775	0.0136553
Q05932	587	52	14	20	31	20	46	21	19	15	78	8	12	43	39	39	41	31	36	11	11	12	7	0	0.583333	0	-0.155366	7.63568	0.013008
Q05BQ5	628	41	20	34	38	28	42	16	30	48	44	15	22	36	26	27	56	30	39	14	22	30	2	1	0.0666667	0.0333333	-0.421338	6.25649	0.00996256
Q05BV3	1969	126	54	141	88	66	172	76	131	124	158	37	60	66	51	110	143	107	151	46	62	73	14	1	0.191781	0.0136986	-0.231844	21.7332	0.0110377
Q05D32	466	23	3	27	39	19	19	8	25	30	45	6	28	32	22	31	39	29	26	2	13	18	1	4	0.0555556	0.222222	-0.667167	-3.13874	0.0067355
Q05DH4	1040	72	21	53	98	42	40	28	48	49	134	30	35	75	49	35	86	48	62	10	25	26	4	0	0.153846	0	-0.190673	-60.8032	0.0584646
Q06033	890	56	5	56	63	47	61	21	43	59	77	22	48	39	34	37	52	59	74	8	29	37	5	2	0.135135	0.0540541	-0.335169	-18.0409	0.0202707
Q06055	141	17	3	3	3	10	11	0	9	5	19	4	1	5	4	5	22	8	10	0	2	1	1	0	1	0	0.778014	3.88769	0.0275723
Q06124	593	22	10	33	51	19	42	20	27	45	42	14	27	25	31	37	35	38	45	7	23	33	10	5	0.30303	0.151515	-0.735413	2.53924	0.00428202
Q06136	332	29	7	12	20	14	23	2	20	19	32	13	11	13	16	13	26	19	32	0	11	14	5	3	0.357143	0.214286	0.167771	0.264715	0.000797335
Q06190	1150	55	25	74	102	56	49	29	63	80	103	27	57	58	52	45	115	65	56	7	32	56	15	8	0.267857	0.142857	-0.541652	-44.6743	0.0388472
Q06203	517	30	14	21	42	16	41	14	35	33	46	10	20	26	16	25	35	25	45	4	19	19	15	0	0.789474	0	-0.174468	-2.04062	0.00394705
Q06210	699	41	14	45	48	26	49	23	47	45	64	20	21	20	30	44	40	44	54	3	21	31	20	1	0.645161	0.0322581	-0.278112	1.1447	0.00163762
Q06265	439	30	11	28	45	12	28	6	35	32	38	10	15	20	17	27	27	20	30	3	5	17	4	1	0.235294	0.0588235	-0.362187	-12.8501	0.0292713
Q06278	1338	93	42	55	90	52	109	39	89	83	124	43	54	71	51	57	83	64	89	10	40	58	23	0	0.396552	0	-0.12272	3.17005	0.00236925
Q06323	249	14	3	16	29	8	11	4	13	30	26	6	11	14	12	11	6	9	18	1	7	19	3	5	0.157895	0.263158	-0.665863	-3.11624	0.012515
Q06330	500	30	13	24	33	19	35	10	21	31	36	14	21	32	23	25	43	33	34	6	17	18	11	3	0.611111	0.166667	-0.4574	1.02199	0.00204397
Q06481	763	58	18	45	99	24	38	23	31	42	59	27	28	37	38	38	33	38	56	5	26	27	4	0	0.148148	0	-0.579685	-58.9173	0.0772179
Q06546	454	32	9	27	44	8	21	8	34	28	43	7	15	18	34	20	26	29	32	8	11	13	3	2	0.230769	0.153846	-0.39207	-21.3144	0.0469481
Q06547	395	44	2	19	36	5	24	11	25	17	34	8	16	15	26	13	28	32	33	2	5	10	1	1	0.1	0.1	-0.234177	-22.389	0.056681
Q06587	406	27	10	18	34	5	63	8	13	17	34	8	9	36	13	25	33	27	15	2	9	9	2	4	0.222222	0.444444	-0.619458	-8.3615	0.0205948
Q06787	632	36	6	41	55	20	48	16	28	42	38	10	37	32	28	53	45	29	49	5	14	33	1	8	0.030303	0.242424	-0.847152	2.71978	0.00430346
Q06828	376	15	6	20	19	12	17	11	13	10	55	7	30	29	18	20	32	15	18	4	25	5	1	0	0.2	0	-0.431117	-6.54697	0.0174122
Q06945	474	68	4	24	23	12	67	12	10	29	31	8	13	29	6	17	86	10	12	4	9	11	1	1	0.0909091	0.0909091	-0.482911	1.77249	0.00373944
Q07002	474	19	6	20	36	23	28	16	19	26	65	13	17	28	22	36	38	27	18	3	14	20	1	0	0.05	0	-0.478692	9.68182	0.0204258
Q07020	188	9	2	7	5	6	14	4	6	19	18	4	6	10	4	30	12	11	16	0	5	9	5	5	0.555556	0.555556	-0.723936	37.8804	0.201491
Q07021	282	17	7	20	29	13	20	5	9	16	31	3	9	17	10	15	20	16	18	3	4	6	0	1	0	0.166667	-0.461348	-16.9908	0.0602512
Q07065	602	56	2	31	62	13	39	18	13	40	68	6	13	21	52	36	67	21	38	2	4	34	0	28	0	0.823529	-0.702658	-12.6679	0.0210431
Q07092	1604	85	32	52	92	30	391	19	41	87	99	26	23	282	79	63	76	43	63	8	13	53	6	1	0.113208	0.0188679	-0.670511	9.69244	0.00604267
Q07157	1748	113	6	108	139	49	89	57	68	106	110	19	70	173	87	118	180	86	103	9	58	59	2	15	0.0338983	0.254237	-0.911098	-9.31632	0.0053297
Q07343	736	36	11	55	53	24	27	23	32	36	76	26	37	34	37	37	79	50	38	7	18	25	14	0	0.56	0	-0.556114	-29.7453	0.0404148
Q07352	338	25	8	18	14	20	29	11	8	11	35	5	9	31	10	23	49	21	5	0	6	8	7	0	0.875	0	-0.480769	4.39876	0.0130141
Q07666	443	36	2	23	31	8	48	9	11	24	28	13	8	58	17	34	28	19	23	1	22	15	1	9	0.0666667	0.6	-0.811964	6.11273	0.0137985
Q07812	192	14	2	13	10	10	21	0	9	9	22	8	3	8	9	11	11	13	11	6	2	7	2	2	0.285714	0.285714	-0.0546875	-3.06557	0.0159665
Q07817	233	21	1	10	21	13	18	4	6	6	19	6	12	7	10	14	23	11	18	7	6	4	0	1	0	0.25	-0.345064	-10.0652	0.0431981
Q07820	350	37	2	16	31	11	41	4	16	13	35	6	9	23	6	28	21	20	23	3	5	8	7	1	0.875	0.125	-0.240857	-5.07884	0.014511
Q07864	2286	161	47	124	190	101	113	61	123	133	225	56	77	109	102	144	158	96	150	33	83	85	25	0	0.294118	0	-0.351356	-23.5595	0.010306
Q07866	573	44	9	36	59	7	32	13	16	55	62	13	31	17	40	30	31	22	30	5	21	42	3	17	0.0714286	0.404762	-0.880454	-7.09942	0.0123899
Q07889	1333	67	17	59	120	54	47	44	87	87	122	28	53	119	60	78	111	58	72	9	41	67	14	0	0.208955	0	-0.546212	-3.82294	0.00286792
Q07890	1332	60	24	67	114	63	43	42	81	89	136	24	57	124	52	79	108	49	71	11	38	63	8	0	0.126984	0	-0.509084	-3.51716	0.00264051
Q07912	1038	75	18	56	61	31	77	27	25	41	107	23	22	135	56	73	68	48	58	18	19	24	9	3	0.375	0.125	-0.539306	3.0103	0.0029001
Q07954	4544	249	331	393	235	133	376	129	196	173	305	72	249	230	165	277	308	260	245	88	130	124	75	5	0.604839	0.0403226	-0.510805	-156.702	0.0344854
Q07955	248	10	2	20	11	7	35	3	7	8	6	3	7	17	1	43	28	7	17	1	15	7	0	6	0	0.857143	-1.15202	20.6517	0.0832732
Q07960	439	22	1	31	24	21	13	15	21	30	61	7	18	35	26	15	28	24	25	4	18	20	3	9	0.15	0.45	-0.366515	-6.41527	0.0146134
Q08117	197	14	3	10	13	3	11	10	7	11	27	6	4	10	23	6	20	6	7	0	6	10	5	0	0.5	0	-0.554822	-3.69578	0.0187603
Q08170	494	15	2	22	36	5	35	9	7	54	14	3	12	12	12	97	119	8	17	1	14	20	1	5	0.05	0.25	-1.83846	95.1196	0.19255
Q08209	521	35	12	32	37	27	31	12	27	30	52	14	29	28	14	27	35	28	29	4	18	19	10	1	0.526316	0.0526316	-0.315931	-9.45612	0.0181499
Q08211	1270	86	23	56	91	51	119	26	77	65	105	31	63	72	55	74	74	61	82	11	48	41	18	5	0.439024	0.121951	-0.338819	-2.37232	0.00186797
Q08257	329	34	3	11	21	9	36	10	28	23	27	6	9	12	10	12	21	15	28	1	13	17	9	0	0.529412	0	0.056535	5.3076	0.0161325
Q08334	325	16	10	17	20	19	18	8	9	15	31	10	18	21	13	9	25	21	23	11	11	9	3	0	0.333333	0	-0.250462	-11.3811	0.0350188
Q08345	913	73	17	49	49	33	84	19	26	22	107	24	30	79	35	70	56	31	60	20	29	13	3	1	0.230769	0.0769231	-0.248412	-1.90663	0.00208831
Q08357	652	65	9	23	36	33	60	14	42	27	64	15	16	28	11	25	53	38	61	14	18	14	0	11	0	0.785714	0.324233	-3.89157	0.00596866
Q08378	1498	137	9	68	176	13	68	31	29	108	196	37	37	56	166	87	135	66	63	5	11	80	3	5	0.0375	0.0625	-0.83478	-41.603	0.0277724
Q08379	1002	94	11	34	141	9	49	18	19	57	119	26	36	43	112	67	64	43	42	4	14	35	4	5	0.114286	0.142857	-0.916168	-46.8528	0.0467593
Q08380	585	48	16	33	31	30	38	9	14	19	72	9	17	28	29	29	54	36	35	16	22	13	5	0	0.384615	0	-0.13453	-14.3077	0.0244576
Q08397	574	54	12	27	25	14	54	17	9	9	34	3	20	62	40	43	46	21	37	8	39	6	3	0	0.5	0	-0.710801	3.7127	0.00646812
Q08426	723	61	11	26	45	25	61	16	40	46	78	13	20	47	31	43	50	31	50	8	21	34	3	3	0.0882353	0.0882353	-0.177732	21.5359	0.0297868
Q08431	387	31	14	13	18	14	28	13	14	18	41	3	32	18	13	18	29	18	27	12	13	14	9	1	0.642857	0.0714286	-0.243928	7.68976	0.0198702
Q08499	809	48	10	55	65	24	35	32	32	37	76	22	30	59	45	46	79	48	41	8	17	22	8	0	0.363636	0	-0.674042	-29.5367	0.0365101
Q08554	894	41	26	61	62	34	59	20	53	55	74	12	42	47	47	39	60	65	62	5	30	31	1	0	0.0322581	0	-0.441723	-24.9223	0.0278773
Q08623	228	20	3	15	16	13	11	6	10	16	27	9	4	17	9	6	16	9	16	1	4	12	2	0	0.166667	0	-0.0333333	-7.64825	0.033545
Q08629	439	30	25	37	27	14	31	11	10	37	39	5	22	26	17	18	31	15	20	10	14	25	8	0	0.32	0	-0.67221	-7.10137	0.0161763
Q08722	323	25	7	9	16	17	23	3	30	20	40	8	12	11	8	5	22	23	30	4	10	11	6	3	0.545455	0.272727	0.599381	0.498218	0.00154247
Q08752	370	31	7	26	26	18	34	9	26	39	28	6	16	17	15	12	17	13	20	3	7	29	9	4	0.310345	0.137931	-0.427568	0.965151	0.00260852
Q08945	709	31	6	49	74	35	47	13	29	76	48	17	28	25	22	43	72	32	34	6	22	35	6	15	0.171429	0.428571	-0.921016	-0.982442	0.00138567
Q08999	1139	68	25	51	88	45	58	23	59	63	95	25	50	83	61	76	101	64	63	8	33	45	6	1	0.133333	0.0222222	-0.54302	4.85009	0.0042582
Q08AD1	1489	86	21	81	134	48	60	38	72	129	123	35	59	103	82	73	148	83	71	13	30	78	4	0	0.0512821	0	-0.750437	-4.34992	0.00292137
Q08AF3	891	49	27	39	56	37	48	21	52	59	100	17	46	45	44	47	61	38	64	9	32	42	29	4	0.690476	0.0952381	-0.222447	15.26	0.0171269
Q08AG5	666	16	32	18	54	29	32	31	23	65	52	27	36	40	22	37	51	40	37	3	21	52	8	0	0.153846	0	-0.678679	36.4979	0.0548017
Q08AI6	406	20	12	12	12	34	28	9	37	11	47	12	15	16	12	9	31	34	39	3	13	3	1	0	0.333333	0	0.73202	-2.21715	0.00546095
Q08AM6	782	49	18	49	48	31	34	19	44	45	119	15	33	40	36	37	56	37	47	4	21	33	16	0	0.484848	0	-0.0855499	-10.9357	0.0139843
Q08AN1	781	25	50	13	54	30	53	63	30	87	43	2	38	23	35	58	58	43	45	3	28	70	1	0	0.0142857	0	-0.922279	91.6212	0.117313
Q08ER8	600	26	33	18	56	25	44	38	29	49	43	9	15	24	33	31	39	45	21	4	18	42	2	0	0.047619	0	-0.710667	14.1565	0.0235942
Q08J23	767	43	14	41	65	26	53	20	36	57	74	21	32	56	31	42	48	38	41	13	16	46	22	1	0.478261	0.0217391	-0.566623	-2.55579	0.00333219
Q09013	629	61	9	37	54	24	53	15	17	13	79	15	8	43	25	46	29	25	52	7	17	8	8	0	1	0	-0.12035	-28.6146	0.0454922
Q09019	674	67	16	25	43	23	89	13	16	27	58	4	11	70	19	40	60	37	32	8	16	16	12	0	0.75	0	-0.385757	1.66553	0.00247112
Q09028	425	25	5	36	35	15	25	20	23	23	33	6	22	24	13	11	40	21	27	13	8	9	2	0	0.222222	0	-0.560471	-32.3098	0.076023
Q09161	790	47	19	45	63	40	19	30	41	48	87	20	32	41	39	43	52	34	54	14	22	33	13	1	0.393939	0.030303	-0.327848	-10.3092	0.0130496
Q09328	741	40	20	35	44	37	44	24	43	58	75	20	36	39	35	28	47	32	45	15	24	40	13	0	0.325	0	-0.280162	12.1837	0.0164422
Q09472	2414	152	51	77	101	44	176	69	75	108	177	118	123	284	278	100	195	123	106	12	45	63	0	1	0	0.015873	-0.725311	45.125	0.018693
Q09666	5890	211	9	608	348	152	641	99	288	827	401	256	146	718	68	44	323	104	605	32	10	592	15	382	0.0253378	0.64527	-0.498846	-60.7339	0.0103114
Q0D2I5	559	47	9	35	56	14	38	6	17	23	59	18	16	38	33	41	45	25	25	5	9	19	16	0	0.842105	0	-0.613417	-25.7712	0.0461023
Q0D2K0	404	32	8	10	17	25	26	8	36	16	51	10	15	19	7	11	38	21	38	4	12	9	0	1	0	0.111111	0.663119	1.66991	0.00413344
Q0IIM8	1120	59	26	56	99	61	48	28	58	77	133	21	50	39	46	52	95	57	61	17	37	58	38	0	0.655172	0	-0.320357	-19.9668	0.0178275
Q0JRZ9	810	61	9	34	63	26	39	13	42	68	61	16	41	51	31	25	95	55	51	7	22	41	10	9	0.243902	0.219512	-0.477654	-1.09881	0.00135656
Q0P5N6	197	19	6	8	10	2	21	2	11	8	27	6	5	9	7	13	14	13	11	2	3	4	2	0	0.5	0	0.0741117	3.28771	0.0166889
Q0P651	414	19	8	18	21	16	26	13	22	26	44	16	16	21	14	27	42	19	26	7	13	15	7	0	0.466667	0	-0.278502	16.8801	0.0407732
Q0P6D6	951	46	13	73	76	36	36	23	44	84	98	14	38	62	102	52	51	29	41	4	29	48	5	1	0.104167	0.0208333	-0.922608	-7.77977	0.00818062
Q0P6H9	643	33	9	23	20	44	42	31	48	28	84	12	21	33	18	32	54	34	39	12	26	18	3	0	0.166667	0	0.165319	24.1661	0.0375833
Q0PNE2	266	20	6	15	14	16	17	10	7	13	38	5	9	9	13	13	18	9	25	3	6	12	6	0	0.5	0	0.0530075	-0.78285	0.00294305
Q0VDF9	509	48	12	30	35	18	39	8	33	31	51	8	24	16	17	23	44	24	39	0	9	26	8	0	0.307692	0	-0.0742633	-9.41423	0.0184955
Q0VDG4	424	26	8	24	40	19	23	11	23	30	37	14	22	18	14	20	25	20	29	7	14	23	7	0	0.304348	0	-0.415566	-11.5731	0.0272951
Q0VDI3	215	12	7	9	4	14	12	10	16	10	28	8	2	8	5	8	21	16	15	8	2	5	1	0	0.2	0	0.476744	7.17283	0.033362
Q0VG06	881	83	38	47	50	19	72	21	24	17	121	13	12	75	35	49	75	46	65	6	13	9	6	0	0.666667	0	0.0474461	-27.0566	0.0307113
Q0VGL1	99	7	1	4	7	4	9	2	3	2	12	2	3	3	5	8	9	5	12	0	1	1	0	1	0	1	0.0252525	-0.563412	0.00569103
Q0ZGT2	675	37	4	31	139	21	25	3	31	81	40	19	20	19	36	68	35	25	23	4	14	48	1	19	0.0208333	0.395833	-1.43793	-20.2507	0.0300011
Q10469	447	29	12	25	20	22	23	14	18	27	48	6	20	26	19	29	26	20	32	13	18	19	1	0	0.0526316	0	-0.318345	13.9979	0.0313153
Q10471	571	37	13	35	35	21	49	14	21	34	49	16	26	26	25	43	33	19	43	14	18	26	12	0	0.461538	0	-0.493345	9.99292	0.0175007
Q10472	559	20	16	33	37	24	37	15	33	36	49	18	28	28	19	36	30	28	44	11	17	24	4	0	0.166667	0	-0.354562	5.14264	0.00919971
Q10567	949	82	16	58	66	27	43	10	51	62	118	25	43	56	40	30	62	49	78	6	27	43	3	7	0.0697674	0.162791	-0.0508957	-30.0144	0.0316274
Q10570	1443	103	22	67	108	59	105	39	61	62	155	34	45	84	54	90	97	83	113	14	48	41	17	1	0.414634	0.0243902	-0.214414	-14.1878	0.00983219
Q10587	303	27	2	16	33	9	18	4	9	30	26	6	11	29	5	15	26	14	16	2	5	16	0	2	0	0.125	-0.728053	-3.07898	0.0101616
Q10589	180	19	5	9	14	2	9	3	11	10	26	5	5	4	12	9	12	8	13	0	4	5	0	1	0	0.2	0.0288889	-3.43666	0.0190925
Q10713	525	39	9	26	36	19	40	15	20	21	59	19	16	27	12	37	36	34	40	3	17	17	13	0	0.764706	0	-0.159619	-0.647227	0.00123281
Q11201	340	17	6	17	16	20	19	13	19	21	32	8	18	15	8	21	20	26	26	8	10	12	7	0	0.583333	0	-0.227647	11.9375	0.0351104
Q11203	375	30	5	18	20	22	27	4	20	23	45	8	14	19	8	23	26	16	25	7	15	17	1	0	0.0588235	0	-0.0152	8.80745	0.0234865
Q11206	333	22	4	15	17	14	17	7	22	27	39	10	14	19	11	18	23	13	21	6	14	20	9	0	0.45	0	-0.16006	14.5529	0.0437024
Q12765	414	35	11	27	45	20	25	9	20	21	29	9	9	23	15	20	31	20	27	7	11	12	7	1	0.583333	0.0833333	-0.400242	-29.1331	0.0703699
Q12766	1292	87	35	45	104	25	75	25	52	72	126	18	45	103	61	55	122	86	109	10	37	39	14	0	0.358974	0	-0.303096	-16.9651	0.0131309
Q12767	1356	70	45	64	77	55	77	47	59	47	197	29	40	86	61	68	141	65	81	25	22	24	3	6	0.125	0.25	-0.0461652	-15.9891	0.0117914
Q12768	1159	70	16	62	77	52	36	21	90	70	145	31	55	46	67	64	68	60	67	12	50	54	28	0	0.518519	0	-0.167386	-0.374201	0.000322865
Q12769	1436	104	41	67	102	49	73	38	75	51	195	36	54	63	76	71	100	73	92	21	55	33	18	2	0.545455	0.0606061	-0.0541783	-39.0218	0.027174
Q12770	1279	81	34	56	65	44	106	31	59	35	165	15	25	108	46	77	105	72	100	20	35	14	7	0	0.5	0	0.0216575	-2.52587	0.00197488
Q12772	1141	102	23	48	50	33	72	31	40	51	135	22	24	70	80	59	119	73	82	15	12	36	24	1	0.666667	0.0277778	-0.152585	18.8019	0.0164784
Q12774	1597	106	21	61	162	44	95	45	41	55	139	25	42	162	104	112	184	80	77	19	23	40	5	0	0.125	0	-0.783532	-45.6317	0.0285734
Q12788	808	87	24	43	44	26	49	30	21	31	101	8	16	32	45	48	52	56	65	19	11	26	23	0	0.884615	0	-0.0965347	-1.47654	0.0018274
Q12789	2109	118	41	121	173	71	129	41	89	122	220	48	73	117	99	169	173	98	132	25	50	76	54	2	0.710526	0.0263158	-0.538644	5.82349	0.00276125
Q12791	1236	77	35	68	57	64	79	29	76	62	127	35	66	47	39	58	129	59	77	17	35	40	14	2	0.35	0.05	-0.0751618	0.958216	0.000775256
Q12792	350	22	3	21	29	13	18	12	27	27	32	5	11	14	20	20	25	16	16	3	16	20	3	1	0.15	0.05	-0.566286	-0.196939	0.000562683
Q12796	327	33	1	6	14	9	24	9	7	27	32	5	13	44	17	20	27	16	16	2	5	11	5	0	0.454545	0	-0.621713	29.1216	0.0890568
Q12797	758	43	8	52	89	24	54	22	25	54	62	12	27	42	36	38	46	38	53	14	19	39	14	12	0.358974	0.307692	-0.788127	-43.8543	0.0578553
Q12800	502	23	8	26	40	23	28	15	33	27	45	9	22	32	38	24	34	32	23	6	14	11	2	0	0.181818	0	-0.555578	-11.6101	0.0231276
Q12802	2813	186	53	174	262	73	177	66	94	191	252	61	96	162	152	127	320	159	167	12	29	101	18	1	0.178218	0.00990099	-0.639104	-103.378	0.0367502
Q12805	493	28	40	24	29	15	32	7	29	11	25	11	29	29	36	26	36	33	30	2	21	9	5	0	0.555556	0	-0.346247	-15.5315	0.031504
Q12815	778	52	28	15	62	14	52	17	19	14	76	5	11	120	53	63	80	44	43	5	5	8	2	0	0.25	0	-0.562211	3.28538	0.00422285
Q12816	1431	158	19	39	49	86	202	11	56	63	84	14	50	72	37	48	216	142	61	8	16	22	6	0	0.272727	0	-0.125017	25.106	0.0175444
Q12824	385	23	5	26	30	13	16	8	22	26	35	14	18	21	15	24	27	27	18	7	10	15	4	2	0.266667	0.133333	-0.576104	-4.20912	0.0109328
Q12829	278	18	7	14	9	11	20	8	14	15	33	5	8	15	9	22	26	14	19	4	7	10	3	0	0.3	0	-0.143885	15.6978	0.0564668
Q12830	3046	163	48	150	273	55	152	51	140	250	185	54	124	208	219	146	308	247	196	23	54	146	23	8	0.157534	0.0547945	-0.838411	-15.8632	0.00520788
Q12834	499	52	7	19	23	7	36	20	18	23	44	7	21	30	27	31	56	20	30	16	12	16	8	0	0.5	0	-0.483367	16.5971	0.0332607
Q12841	308	22	20	17	32	9	15	5	12	26	24	3	17	10	13	15	19	17	17	7	8	19	12	0	0.631579	0	-0.617208	-7.3927	0.0240023
Q12846	297	14	2	13	36	6	12	7	22	21	27	8	14	5	24	23	18	16	26	0	3	15	0	11	0	0.733333	-0.611448	-3.35384	0.0112924
Q12849	480	51	9	21	43	20	32	12	20	22	41	13	17	29	14	33	34	20	31	2	16	14	4	0	0.285714	0	-0.3275	-6.36251	0.0132552
Q12851	820	49	17	39	59	28	53	29	39	32	108	13	19	71	40	48	51	55	43	12	15	21	9	0	0.428571	0	-0.277073	-11.4899	0.014012
Q12852	859	49	17	43	72	17	85	25	27	42	92	16	18	81	26	59	89	39	40	12	10	27	4	0	0.148148	0	-0.586612	-8.42901	0.00981258
Q12872	951	102	7	50	94	21	48	19	18	80	63	11	22	78	38	67	106	47	45	3	32	38	0	1	0	0.0263158	-0.950683	7.44572	0.00782936
Q12873	2000	148	27	110	203	62	148	49	79	170	167	48	72	138	77	138	112	77	88	30	57	94	5	4	0.0531915	0.0425532	-0.812	6.19058	0.00309529
Q12874	501	29	6	28	66	17	26	14	21	41	56	9	26	16	22	31	27	22	12	8	24	29	6	3	0.206897	0.103448	-0.924152	-18.7649	0.0374549
Q12882	1025	86	36	50	59	43	79	10	70	70	83	25	40	62	35	38	75	63	66	11	24	47	35	1	0.744681	0.0212766	-0.0738537	0.358509	0.000349764
Q12884	760	46	12	38	43	34	43	14	53	43	56	13	38	34	30	32	59	41	51	20	60	31	20	0	0.645161	0	-0.293816	-2.99871	0.00394568
Q12887	443	36	12	13	16	22	31	9	20	18	59	10	15	33	11	26	37	26	27	10	12	8	1	0	0.125	0	0.128442	16.7883	0.0378969
Q12888	1972	109	36	121	209	39	135	40	71	105	154	32	57	151	110	77	246	125	120	8	27	64	4	18	0.0625	0.28125	-0.700203	-139.197	0.0705867
Q12891	473	45	10	23	20	19	29	18	10	8	47	5	14	28	24	39	30	28	38	19	19	3	1	0	0.333333	0	-0.291121	8.02085	0.0169574
Q12893	351	37	4	14	12	17	24	7	11	11	59	8	5	22	12	17	24	17	35	6	9	6	0	2	0	0.333333	0.498006	3.55231	0.0101205
Q12894	506	58	12	25	36	13	41	10	10	20	73	5	7	25	19	44	46	21	28	5	8	9	3	1	0.333333	0.111111	-0.227273	5.06603	0.0100119
Q12899	539	30	14	31	77	17	36	10	14	35	60	5	6	23	24	43	30	26	32	11	15	19	10	0	0.526316	0	-0.73525	-27.9469	0.0518495
Q12904	312	23	5	14	30	4	20	4	23	37	24	8	13	17	19	11	19	13	24	1	3	18	4	3	0.222222	0.166667	-0.516346	4.82419	0.0154622
Q12905	390	27	4	16	37	15	30	7	22	17	41	8	15	26	15	23	23	25	29	3	7	11	7	0	0.636364	0	-0.234872	-11.414	0.0292668
Q12906	894	71	7	39	54	14	119	23	21	65	60	24	41	65	45	39	80	32	50	4	41	32	1	8	0.03125	0.25	-0.739821	16.343	0.0182808
Q12907	356	13	6	26	16	17	35	12	14	17	37	8	15	19	7	22	23	24	23	12	10	12	2	3	0.166667	0.25	-0.364326	-0.294936	0.000828472
Q12913	1337	83	21	65	78	41	100	26	82	63	86	14	72	82	47	48	125	125	106	19	54	39	0	5	0	0.128205	-0.316829	-26.3246	0.0196893
Q12923	2485	117	37	146	178	71	144	66	127	166	244	52	104	133	132	119	274	140	154	17	64	104	64	3	0.615385	0.0288462	-0.520724	-24.0394	0.00967379
Q12929	822	60	6	55	49	27	41	22	37	55	61	18	37	66	44	48	77	37	52	10	20	32	4	5	0.125	0.15625	-0.661071	4.15806	0.00505847
Q12931	704	61	5	34	60	26	33	16	36	44	83	19	18	27	32	53	52	35	41	7	22	35	5	5	0.142857	0.142857	-0.343608	6.7445	0.00958026
Q12933	501	40	31	21	41	19	31	16	19	31	51	11	13	25	19	33	37	19	30	4	10	26	4	15	0.153846	0.576923	-0.264671	4.92495	0.00983024
Q12946	379	33	7	7	13	14	50	17	10	15	27	16	16	38	17	15	47	8	10	3	16	7	6	0	0.857143	0	-0.46781	13.8524	0.0365499
Q12947	444	55	11	10	11	15	49	25	9	14	26	12	9	50	15	19	70	10	14	3	17	8	3	0	0.375	0	-0.395495	17.651	0.0397546
Q12948	553	69	6	22	15	13	70	14	13	19	35	12	19	64	29	23	74	13	16	3	24	8	2	0	0.25	0	-0.534177	8.16971	0.0147734
Q12952	345	44	2	16	11	13	37	7	10	14	32	6	9	45	17	23	31	7	8	3	10	7	1	2	0.142857	0.285714	-0.481159	11.6127	0.0336599
Q12959	904	49	5	54	75	25	59	23	68	57	62	13	40	55	40	47	82	48	70	4	28	29	2	20	0.0689655	0.689655	-0.507412	-19.5458	0.0216215
Q12962	218	41	2	10	9	4	23	2	8	10	13	4	6	23	3	8	23	12	10	0	7	4	2	0	0.5	0	-0.166514	-0.592819	0.00271935
Q12965	1108	56	10	54	78	49	75	25	71	88	92	26	56	53	68	63	76	42	64	12	50	54	22	12	0.407407	0.222222	-0.57148	24.7628	0.0223491
Q12972	351	22	3	20	24	11	29	12	16	27	34	6	17	34	8	16	22	19	21	2	8	14	0	1	0	0.0714286	-0.534473	1.80234	0.00513488
Q12974	167	12	7	9	11	7	9	4	6	12	16	4	9	11	5	12	2	9	14	2	6	6	0	5	0	0.833333	-0.349701	4.73661	0.0283629
Q12979	859	44	10	49	69	36	40	22	45	72	95	21	30	47	39	35	68	47	55	7	28	49	18	1	0.367347	0.0204082	-0.40163	-5.95317	0.00693035
Q12980	569	48	10	27	33	21	17	21	26	19	77	14	22	39	27	36	58	24	34	3	13	11	9	0	0.818182	0	-0.153954	-0.235846	0.000414492
Q12981	228	16	3	10	19	7	6	3	14	21	34	7	8	3	21	13	16	14	10	1	2	17	1	3	0.0588235	0.176471	-0.363596	5.63156	0.0246998
Q12982	314	13	3	25	32	10	19	3	22	21	30	9	13	19	11	17	19	12	19	5	12	11	0	5	0	0.454545	-0.523567	-18.3481	0.0584336
Q12983	194	7	1	9	15	7	14	6	11	12	16	5	10	10	7	10	31	11	6	4	2	8	2	5	0.25	0.625	-0.696392	-0.590758	0.00304514
Q12986	1120	49	100	47	73	24	70	51	35	84	61	15	41	93	56	73	102	57	63	9	17	62	3	7	0.0483871	0.112903	-0.731696	46.2655	0.0413085
Q12996	717	60	8	39	64	23	30	11	44	63	59	21	26	43	27	44	32	22	50	9	42	46	9	2	0.195652	0.0434783	-0.481032	6.44142	0.00898385
Q12999	210	16	11	7	5	16	18	4	15	9	28	6	9	3	8	6	15	7	19	4	4	5	3	0	0.6	0	0.724286	3.60694	0.0171759
Q13002	908	56	12	44	53	48	59	15	58	57	93	31	39	38	32	43	68	57	57	16	32	39	9	0	0.230769	0	-0.119604	6.27884	0.00691503
Q13011	328	35	6	20	16	9	20	5	15	17	32	11	13	9	13	21	28	16	32	3	7	14	8	0	0.571429	0	-0.0426829	3.02091	0.00921011
Q13017	1502	73	26	102	114	68	55	45	89	125	137	26	76	89	75	71	99	86	87	9	50	75	22	4	0.293333	0.0533333	-0.592344	-9.84513	0.00655468
Q13018	1463	75	57	64	116	76	87	59	72	85	121	23	76	65	54	50	122	82	66	62	51	57	15	0	0.263158	0	-0.445113	-32.4539	0.0221831
Q13023	2319	111	46	159	217	44	117	65	91	166	237	58	111	102	107	73	315	126	110	21	43	102	4	0	0.0392157	0	-0.675981	-122.479	0.0528156
Q13029	1718	117	41	75	150	48	73	44	55	151	125	27	76	161	71	71	207	97	91	12	26	96	1	9	0.0104167	0.09375	-0.764028	6.49358	0.00377973
Q13033	797	62	7	60	57	20	74	24	38	50	71	15	33	41	33	33	60	45	41	12	21	27	8	3	0.296296	0.111111	-0.560853	-28.378	0.035606
Q13042	620	50	14	35	56	25	22	23	22	44	74	19	23	21	21	25	43	29	30	9	35	30	20	0	0.666667	0	-0.392903	-16.8641	0.0272001
Q13043	487	27	4	34	48	15	26	8	34	36	36	20	17	25	31	24	27	29	28	6	12	28	8	3	0.285714	0.107143	-0.608419	-20.1527	0.0413812
Q13045	1269	85	26	70	110	53	68	26	42	85	162	26	61	59	60	72	77	58	72	21	36	50	29	8	0.58	0.16	-0.440426	-17.4229	0.0137296
Q13049	653	48	28	29	50	23	50	15	25	31	74	11	16	29	29	45	50	33	49	4	14	23	11	5	0.478261	0.217391	-0.176876	-0.208887	0.000319889
Q13057	564	44	6	26	34	14	35	17	27	22	77	7	12	39	30	34	40	28	50	5	17	15	6	0	0.4	0	-0.0602837	-0.0774246	0.000137278
Q13077	416	32	17	17	35	19	26	10	11	21	50	8	13	24	25	23	36	18	21	3	7	18	2	10	0.111111	0.555556	-0.332212	-6.09414	0.0146494
Q13084	256	13	2	12	27	9	14	5	14	22	31	4	4	20	15	19	8	8	12	6	11	18	8	1	0.444444	0.0555556	-0.653125	3.14705	0.0122932
Q13085	2346	146	30	128	164	96	143	63	145	108	218	75	105	113	103	145	160	109	188	27	80	79	40	0	0.506329	0	-0.245652	-24.581	0.0104778
Q13098	491	47	10	30	33	15	15	11	21	28	59	16	20	21	25	31	40	20	28	2	19	23	14	6	0.608696	0.26087	-0.317108	-1.64217	0.00334454
Q13099	824	80	10	49	66	22	40	7	48	63	69	22	44	31	38	46	60	36	41	5	47	33	19	0	0.575758	0	-0.541505	-4.57442	0.00555149
Q13107	963	54	26	59	71	36	60	23	26	59	91	22	43	52	42	45	89	51	58	15	41	40	15	4	0.375	0.1	-0.548702	-21.2012	0.0220158
Q13114	568	27	28	30	43	19	25	19	21	51	55	16	21	23	30	28	52	23	39	4	14	35	4	7	0.114286	0.2	-0.486796	9.741	0.0171497
Q13115	394	33	15	15	27	14	29	10	17	13	40	9	9	26	10	29	43	16	26	1	12	8	5	0	0.625	0	-0.129695	1.9528	0.00495635
Q13118	480	43	15	15	25	18	13	16	13	31	24	15	18	58	18	26	55	29	38	4	6	24	6	0	0.25	0	-0.470208	20.3937	0.0424869
Q13123	557	35	2	51	74	16	24	8	18	66	32	17	17	29	15	55	29	29	16	3	21	32	3	5	0.09375	0.15625	-1.42657	-2.05717	0.0036933
Q13126	283	21	9	13	20	8	20	9	22	18	21	9	8	13	7	14	17	26	19	4	5	13	8	0	0.615385	0	-0.14947	0.890891	0.00314803
Q13127	1097	67	24	47	119	18	58	38	26	111	61	36	52	93	56	41	94	51	81	2	22	57	2	4	0.0350877	0.0701754	-0.932452	-5.47842	0.00499401
Q13129	1914	88	89	103	165	69	80	91	72	151	188	31	86	84	96	86	190	91	86	10	58	92	5	4	0.0543478	0.0434783	-0.666667	-11.6703	0.00609731
Q13131	559	27	11	39	33	19	27	22	33	38	53	15	18	29	20	38	48	25	37	5	22	29	17	1	0.586207	0.0344828	-0.461002	8.97312	0.0160521
Q13136	1202	88	10	70	128	19	61	35	38	72	146	34	44	47	68	102	111	56	53	10	10	52	0	5	0	0.0961538	-0.779368	-15.725	0.0130823
Q13137	446	12	13	28	51	18	16	9	22	41	42	11	21	18	45	14	26	22	19	4	14	31	4	11	0.129032	0.354839	-0.8713	-22.1916	0.049757
Q13144	721	49	13	44	60	26	46	18	34	31	74	15	31	32	35	38	58	30	61	9	17	19	9	1	0.473684	0.0526316	-0.276422	-31.0062	0.0430044
Q13145	260	17	15	13	12	5	17	14	11	12	34	10	9	7	13	15	23	11	12	3	7	9	3	2	0.333333	0.222222	-0.189615	4.89754	0.0188367
Q13148	414	26	6	22	22	22	55	5	14	20	21	18	28	16	24	20	41	15	25	6	8	14	11	0	0.785714	0	-0.534541	-2.97122	0.00717686
Q13151	305	20	3	12	13	15	80	8	6	18	10	3	11	7	10	16	30	7	20	1	15	10	2	5	0.2	0.5	-0.59377	10.817	0.0354656
Q13153	545	35	5	33	44	13	27	8	30	47	43	17	31	43	21	20	38	39	33	4	14	26	0	1	0	0.0384615	-0.602385	-8.19246	0.015032
Q13155	320	24	6	14	15	10	20	8	14	20	40	8	18	19	17	12	23	16	24	5	7	15	1	0	0.0666667	0	-0.14375	4.73521	0.0147975
Q13158	208	18	4	15	17	5	10	4	4	8	31	5	9	5	8	19	21	7	14	3	1	5	0	2	0	0.4	-0.375962	-4.15455	0.0199738
Q13162	271	17	4	17	19	14	22	9	15	13	34	1	4	18	8	17	13	17	15	4	10	9	0	3	0	0.333333	-0.218081	-3.95711	0.0146019
Q13163	448	24	7	20	29	16	33	10	29	22	43	16	17	28	25	21	33	17	37	5	16	18	11	0	0.611111	0	-0.15	-3.80006	0.00848228
Q13164	816	84	8	45	54	22	55	16	31	30	75	18	14	111	41	53	58	34	44	6	17	18	9	2	0.5	0.111111	-0.449387	-12.3401	0.0151227
Q13177	524	35	5	29	46	17	30	9	30	49	45	16	19	42	18	17	34	34	35	3	11	29	3	15	0.103448	0.517241	-0.437214	-6.95079	0.0132649
Q13185	183	14	3	16	22	7	10	1	5	25	13	5	7	7	5	8	13	7	9	4	2	13	0	10	0	0.769231	-0.966667	-4.84103	0.0264537
Q13188	491	27	5	32	50	19	21	11	32	40	36	24	21	27	25	21	31	28	25	5	11	28	7	2	0.25	0.0714286	-0.616701	-18.4615	0.0375997
Q13190	355	26	2	18	19	14	14	6	25	22	37	9	13	14	29	21	36	20	24	1	5	18	11	1	0.611111	0.0555556	-0.259718	7.38676	0.0208078
Q13191	982	48	26	67	50	32	60	28	49	55	90	19	40	123	37	67	80	37	43	8	23	37	4	14	0.108108	0.378378	-0.623422	10.9949	0.0111964
Q13200	908	79	13	54	77	26	66	21	33	51	118	33	37	36	30	42	57	38	66	5	26	26	12	5	0.461538	0.192308	-0.174339	-33.2665	0.0366371
Q13202	625	67	14	32	30	20	60	6	20	24	63	10	13	75	21	44	66	20	26	5	9	14	1	0	0.0714286	0	-0.32736	7.0403	0.0112645
Q13206	875	57	6	63	85	30	36	16	35	101	87	18	31	33	50	56	53	39	52	8	19	54	14	0	0.259259	0	-0.828686	12.7616	0.0145847
Q13207	712	112	4	28	44	30	65	21	15	35	66	17	12	77	19	46	60	27	18	3	13	27	3	0	0.111111	0	-0.400421	13.9601	0.0196069
Q13216	396	17	13	26	21	12	31	13	12	18	35	6	19	12	13	21	42	29	33	7	16	11	6	0	0.545455	0	-0.408333	-5.26789	0.0133027
Q13217	504	48	8	36	50	22	25	11	21	51	50	8	19	15	27	26	30	12	23	4	18	33	8	12	0.242424	0.363636	-0.678968	-6.55756	0.013011
Q13219	1627	99	84	102	85	58	114	61	60	61	126	24	68	115	83	82	131	88	103	30	53	30	17	0	0.566667	0	-0.429871	-31.8077	0.0195499
Q13227	327	29	0	4	27	11	23	17	3	20	32	15	4	31	37	19	22	17	8	0	8	12	6	0	0.5	0	-0.881957	12.0877	0.0369656
Q13228	472	21	10	30	26	15	46	13	23	28	53	8	13	35	17	20	32	20	34	11	17	23	7	2	0.304348	0.0869565	-0.254449	-5.16884	0.0109509
Q13232	169	18	4	7	14	8	13	4	8	6	19	3	3	7	3	16	7	6	15	4	4	5	2	0	0.4	0	0.0236686	1.83328	0.0108478
Q13233	1512	127	36	57	104	39	98	38	60	68	136	36	57	106	68	97	181	82	84	14	24	39	3	3	0.0769231	0.0769231	-0.425463	12.1479	0.0080343
Q13242	221	7	2	19	16	9	28	4	5	8	12	4	4	14	4	30	17	6	12	3	17	7	1	5	0.142857	0.714286	-1.07149	3.89594	0.0176287
Q13243	272	13	2	16	17	10	19	3	9	17	11	2	9	9	4	56	50	4	15	1	5	11	0	4	0	0.363636	-1.30735	40.6626	0.149495
Q13247	344	9	2	20	19	6	26	5	10	26	13	3	9	14	4	69	74	7	13	1	14	14	0	6	0	0.428571	-1.55	57.1402	0.166105
Q13257	205	8	3	11	18	9	7	1	17	13	21	2	7	6	11	10	17	15	19	3	7	11	4	0	0.363636	0	-0.120488	-5.8521	0.0285468
Q13261	267	26	8	5	13	1	14	9	7	9	27	5	7	27	7	13	37	29	14	4	5	5	1	0	0.2	0	-0.266667	5.90782	0.0221267
Q13263	835	94	31	44	61	22	72	20	17	42	72	16	18	62	40	42	74	43	50	5	10	25	3	18	0.12	0.72	-0.387186	-17.0724	0.020446
Q13268	280	28	7	10	12	7	26	7	15	13	29	4	12	8	9	17	25	10	32	3	6	10	3	0	0.3	0	0.165714	9.45924	0.033783
Q13277	289	16	0	21	34	7	9	7	29	28	28	10	11	4	13	16	20	14	19	0	3	15	0	3	0	0.2	-0.46955	-9.28979	0.0321446
Q13283	466	22	1	24	48	19	39	12	14	19	25	11	21	49	30	37	27	14	44	1	9	12	6	3	0.5	0.25	-0.833691	-13.1026	0.0281171
Q13286	438	39	10	11	19	25	36	12	18	5	73	5	11	22	14	18	49	20	27	10	14	1	0	1	0	1	0.422603	-4.42694	0.0101072
Q13287	307	9	3	19	34	11	15	7	25	32	20	7	12	10	21	9	21	17	27	0	8	25	3	4	0.12	0.16	-0.586645	-10.3879	0.0338369
Q13303	367	26	5	10	26	8	32	5	24	22	36	13	12	16	18	22	31	19	19	8	15	14	2	2	0.142857	0.142857	-0.283379	9.04906	0.0246568
Q13308	1070	90	26	47	74	36	75	29	37	51	101	18	29	78	65	65	76	57	75	17	24	31	9	11	0.290323	0.354839	-0.384486	1.24926	0.00116753
Q13309	424	11	14	21	25	17	21	13	18	23	70	5	21	22	20	21	47	21	23	7	4	10	5	1	0.5	0.1	-0.193868	0.711252	0.00167748
Q13310	644	73	6	27	42	28	48	11	24	47	47	22	26	39	39	38	44	21	42	2	18	33	4	15	0.121212	0.454545	-0.443478	18.4871	0.0287067
Q13315	3056	157	89	156	233	123	119	72	179	214	389	79	137	98	154	152	234	158	179	38	96	166	101	2	0.608434	0.0120482	-0.247088	-8.14785	0.00266618
Q13322	594	33	17	30	33	24	28	23	19	31	68	11	24	39	47	35	54	26	33	6	13	19	6	0	0.315789	0	-0.514815	8.03057	0.0135195
Q13325	482	42	8	25	46	19	19	17	23	49	58	7	19	11	21	21	28	20	18	5	26	36	10	0	0.277778	0	-0.553527	2.86418	0.00594229
Q13330	715	58	12	31	48	15	38	16	30	46	66	17	33	54	28	56	56	34	37	10	30	38	3	4	0.0789474	0.105263	-0.616643	26.5058	0.037071
Q13332	1948	136	22	89	138	66	138	35	91	79	141	45	66	161	93	128	124	135	162	27	72	42	11	6	0.261905	0.142857	-0.398203	-12.1155	0.00621948
Q13336	389	31	10	12	9	20	31	3	21	13	58	20	16	24	10	8	31	21	27	12	12	6	2	3	0.333333	0.5	0.579949	0.39935	0.00102661
Q13347	325	18	7	22	21	21	28	11	16	17	20	8	16	11	12	14	24	22	21	5	11	13	12	0	0.923077	0	-0.415692	-9.5635	0.0294262
Q13352	177	5	2	5	19	6	6	5	8	22	22	8	9	6	6	7	23	12	4	0	2	16	4	0	0.25	0	-0.727684	6.13862	0.0346814
Q13356	520	31	8	31	32	29	33	14	23	49	33	8	29	30	20	24	31	42	29	3	21	30	6	1	0.2	0.0333333	-0.689231	13.1345	0.0252587
Q13362	524	35	7	26	46	29	11	17	28	44	61	16	22	34	23	23	26	20	32	6	18	29	2	1	0.0689655	0.0344828	-0.337977	-1.09724	0.00209396
Q13363	440	50	8	23	26	11	35	20	24	14	46	8	15	28	15	28	24	21	34	3	7	6	1	0	0.166667	0	-0.1	-2.42119	0.0055027
Q13371	301	16	7	23	37	13	19	5	16	22	27	11	7	8	20	14	22	11	15	1	7	15	2	2	0.133333	0.133333	-0.610631	-22.9817	0.0763512
Q13393	1074	61	12	57	74	53	61	44	79	74	91	23	46	46	39	72	74	44	64	19	41	44	9	10	0.204545	0.227273	-0.433706	25.273	0.0235316
Q13394	359	27	13	15	26	11	16	9	15	26	41	7	15	17	15	25	26	11	26	7	11	20	15	3	0.75	0.15	-0.323677	11.7713	0.0327893
Q13395	1621	124	40	65	109	65	93	33	93	87	234	27	51	67	83	81	128	66	105	35	35	60	10	0	0.166667	0	0.029488	0.824928	0.0005089
Q13398	564	18	37	12	45	29	37	37	19	34	32	5	18	23	35	42	67	27	26	4	17	28	2	0	0.0714286	0	-0.785284	26.7782	0.047479
Q13404	147	5	2	5	12	3	13	0	8	9	11	7	9	11	5	9	10	8	12	3	5	8	0	3	0	0.375	-0.447619	0.928221	0.00631443
Q13405	166	6	1	9	9	7	12	4	6	8	15	4	4	18	9	15	5	12	12	4	6	8	1	0	0.125	0	-0.61747	5.91864	0.0356544
Q13409	638	47	7	41	62	21	34	21	25	40	40	13	26	38	25	29	57	35	50	13	14	16	1	4	0.0625	0.25	-0.637931	-29.1004	0.0456119
Q13415	861	67	19	37	64	22	28	21	42	59	88	16	24	56	45	70	77	52	48	7	19	34	2	0	0.0588235	0	-0.524971	32.524	0.0377747
Q13416	577	23	1	38	46	22	25	17	27	49	72	10	29	19	33	26	60	27	32	5	16	32	3	2	0.09375	0.0625	-0.610225	-4.903	0.00849741
Q13418	452	34	9	29	25	16	26	16	20	26	42	20	27	29	15	31	20	18	31	11	7	16	11	3	0.6875	0.1875	-0.411947	6.58874	0.0145769
Q13423	1086	127	13	38	43	36	117	16	70	62	119	35	40	53	35	24	63	71	85	4	35	48	17	0	0.354167	0	0.299079	8.468	0.00779742
Q13424	505	57	6	24	33	13	45	9	16	23	61	6	8	36	22	31	42	32	28	7	6	16	0	2	0	0.125	-0.240396	-0.993712	0.00196775
Q13425	540	60	8	22	30	13	50	14	23	22	63	14	14	36	14	38	45	27	31	9	7	16	8	2	0.5	0.125	-0.124444	11.1402	0.0206301
Q13426	336	21	5	22	42	12	12	6	17	26	31	7	17	10	13	19	34	18	15	3	6	17	1	3	0.0588235	0.176471	-0.749107	-17.6745	0.0526028
Q13427	754	17	9	43	79	20	32	24	19	108	17	9	38	28	29	104	118	20	27	2	11	34	0	1	0	0.0294118	-1.88316	95.5734	0.126755
Q13428	1488	220	4	57	140	3	114	7	15	168	62	14	20	137	82	50	203	99	85	4	4	95	2	17	0.0210526	0.178947	-0.909476	22.7264	0.0152731
Q13432	240	10	3	15	17	16	20	5	13	12	14	5	8	25	9	17	19	10	13	0	9	6	2	0	0.333333	0	-0.610833	-1.89062	0.00787758
Q13433	755	51	8	38	49	36	45	69	39	42	73	19	33	29	24	27	74	33	40	6	20	18	6	3	0.333333	0.166667	-0.421987	-1.62272	0.00214929
Q13435	895	57	2	46	110	23	62	16	28	84	66	28	15	109	50	50	48	37	43	6	15	37	1	12	0.027027	0.324324	-0.986704	-18.0919	0.0202144
Q13438	667	38	8	45	89	12	49	9	27	46	68	12	15	50	36	45	39	23	30	8	18	27	20	1	0.740741	0.037037	-0.877061	-40.9812	0.061441
Q13439	2230	111	16	90	370	35	36	48	93	284	280	51	80	21	225	89	156	120	90	5	30	231	5	8	0.021645	0.034632	-1.05126	-75.5149	0.0338632
Q13442	181	17	0	14	27	0	14	2	6	28	12	4	3	5	13	16	8	6	3	0	3	16	0	7	0	0.4375	-1.61215	3.49459	0.0193071
Q13443	819	47	44	38	48	33	75	19	41	44	59	14	48	52	34	45	55	33	52	7	31	33	16	1	0.484848	0.030303	-0.377411	6.25075	0.00763217
Q13444	863	58	48	44	38	15	76	23	21	17	111	9	21	97	48	57	66	43	46	13	12	12	5	3	0.416667	0.25	-0.263847	-3.89935	0.00451836
Q13445	227	21	3	13	24	13	14	1	7	8	28	7	6	12	10	11	12	11	20	3	3	4	0	1	0	0.25	-0.00528634	-17.839	0.0785859
Q13451	457	35	9	22	57	19	44	7	22	53	32	14	18	13	13	18	22	18	22	3	16	44	0	1	0	0.0227273	-0.67593	-6.55024	0.0143331
Q13454	348	26	6	11	12	24	25	8	19	16	38	13	17	16	17	27	25	11	19	5	13	7	2	0	0.285714	0	-0.087069	21.7249	0.0624278
Q13459	2157	165	28	84	197	65	119	53	91	168	228	35	63	128	121	144	162	104	121	16	65	117	30	16	0.25641	0.136752	-0.581548	43.0867	0.0199753
Q13464	1354	71	18	89	158	42	42	28	49	136	143	39	81	34	81	81	84	61	70	11	36	108	13	4	0.12037	0.037037	-0.909453	-23.6299	0.0174519
Q13470	666	55	11	24	37	16	67	21	17	21	86	17	9	73	20	58	52	21	38	14	9	13	5	1	0.384615	0.0769231	-0.274474	22.7389	0.0341425
Q13472	1001	72	34	50	64	44	72	26	39	57	85	22	35	70	55	73	57	52	58	11	25	34	11	0	0.323529	0	-0.491009	21.2713	0.0212501
Q13480	694	31	11	51	38	21	30	15	27	39	42	13	31	84	25	36	93	42	39	6	20	20	1	1	0.05	0.05	-0.777378	-10.6914	0.0154055
Q13485	552	48	14	26	25	13	40	30	29	20	41	10	19	45	32	24	45	32	33	8	18	15	7	4	0.466667	0.266667	-0.388225	-0.211123	0.00038247
Q13487	334	46	2	8	34	5	22	4	9	14	37	3	1	46	14	24	25	18	15	3	4	8	4	0	0.5	0	-0.437725	-3.08077	0.00922386
Q13488	830	83	13	23	53	51	53	29	29	16	118	22	20	44	45	55	44	35	67	14	16	12	6	3	0.5	0.25	0.175783	1.61422	0.00194485
Q13489	604	35	22	30	44	29	27	14	28	29	58	13	36	29	25	33	55	34	37	7	19	22	2	5	0.0909091	0.227273	-0.346358	-9.27558	0.0153569
Q13490	618	33	22	31	43	28	30	13	29	38	57	20	31	33	24	31	63	32	32	8	20	33	7	17	0.212121	0.515152	-0.387217	-2.51851	0.00407527
Q13492	652	52	3	34	25	27	39	12	29	40	62	21	36	41	29	20	65	56	43	5	13	21	5	10	0.238095	0.47619	-0.228374	3.80867	0.00584152
Q13495	774	54	10	19	31	19	42	20	19	33	71	27	21	103	77	22	112	45	30	8	11	16	3	0	0.1875	0	-0.550258	9.51445	0.0122926
Q13496	603	29	9	32	41	27	25	20	38	34	58	13	32	28	19	43	52	30	37	11	25	22	13	0	0.590909	0	-0.43466	8.55666	0.0141901
Q13501	440	33	14	25	41	12	40	13	11	20	35	10	9	43	12	25	49	14	19	6	9	9	5	1	0.555556	0.111111	-0.632273	-18.269	0.0415204
Q13503	144	21	3	11	10	3	4	2	8	5	17	2	7	6	13	4	12	8	5	0	3	3	1	0	0.333333	0	-0.268056	-11.6174	0.0806767
Q13505	466	43	4	12	31	15	42	12	11	16	51	10	6	45	17	43	37	26	22	10	13	14	3	2	0.214286	0.142857	-0.437124	18.7718	0.0402829
Q13506	487	41	8	24	44	13	26	15	15	33	57	9	15	26	27	29	48	20	21	3	13	21	2	1	0.0952381	0.047619	-0.609035	-2.6068	0.00535278
Q13509	450	30	8	26	37	22	34	11	19	16	33	19	21	20	21	22	32	27	31	4	17	9	4	2	0.444444	0.222222	-0.371333	-22.5755	0.0501678
Q13510	395	19	8	20	21	20	29	5	24	26	41	10	22	23	9	16	19	30	28	10	15	22	2	2	0.0909091	0.0909091	-0.111139	1.95813	0.0049573
Q13523	1007	45	6	70	77	21	43	26	45	128	75	20	41	43	34	123	117	32	38	3	20	65	8	1	0.123077	0.0153846	-1.29464	110.154	0.109389
Q13526	163	10	2	6	15	7	15	4	8	10	9	4	5	7	8	14	23	6	4	3	3	9	2	3	0.222222	0.333333	-0.877301	3.89521	0.023897
Q13530	473	30	15	18	14	29	26	6	33	20	56	15	16	20	9	13	56	29	36	12	20	10	7	0	0.7	0	0.452854	1.97042	0.00416579
Q13535	2644	169	63	126	178	109	112	90	145	175	352	85	91	99	118	125	205	126	160	32	84	127	55	2	0.433071	0.015748	-0.12534	15.8965	0.0060123
Q13541	118	4	2	7	7	3	12	1	5	3	6	4	2	15	4	9	15	12	5	0	2	3	1	0	0.333333	0	-0.700847	-1.83289	0.015533
Q13546	671	35	10	29	58	18	43	22	35	44	59	24	40	38	32	29	57	29	34	7	28	32	21	2	0.65625	0.0625	-0.606706	-8.97842	0.0133807
Q13547	482	26	10	33	48	20	37	14	23	40	31	16	22	21	15	22	27	20	27	2	28	29	11	3	0.37931	0.103448	-0.709751	-15.9092	0.0330066
Q13555	558	45	13	28	38	18	32	22	32	38	47	10	22	29	27	30	38	35	31	7	16	20	6	0	0.3	0	-0.468817	6.91415	0.012391
Q13557	499	38	11	27	36	20	31	18	33	36	42	11	20	25	19	25	28	30	26	8	15	24	6	7	0.25	0.291667	-0.400601	2.01227	0.0040326
Q13561	401	36	2	25	38	6	22	8	12	33	52	7	11	15	29	14	22	35	25	1	8	20	1	12	0.05	0.6	-0.517456	-14.1074	0.0351805
Q13563	968	61	13	55	78	54	70	18	53	34	89	24	33	42	39	77	84	39	62	14	29	20	4	6	0.2	0.3	-0.328512	-17.985	0.0185795
Q13564	534	38	8	31	44	23	32	12	41	33	52	9	30	20	26	24	35	24	29	5	18	23	6	9	0.26087	0.391304	-0.332022	-15.326	0.0287003
Q13569	410	27	7	16	38	20	30	9	17	37	25	12	16	29	28	14	27	18	23	2	15	17	4	0	0.235294	0	-0.682927	-1.03374	0.00252131
Q13572	414	32	10	20	29	19	28	12	25	20	41	9	18	19	21	20	33	20	29	2	7	13	3	0	0.230769	0	-0.155314	-6.40405	0.0154687
Q13573	536	46	1	37	50	13	31	10	24	53	27	16	17	36	32	53	33	13	25	4	15	31	1	4	0.0322581	0.129032	-1.14571	21.4195	0.0399618
Q13574	928	72	26	50	65	31	61	35	37	51	78	15	24	69	49	71	66	44	52	12	20	35	6	4	0.171429	0.114286	-0.595259	14.685	0.0158243
Q13586	685	48	5	41	62	14	32	36	22	51	78	17	22	33	32	37	64	31	39	11	10	30	3	7	0.1	0.233333	-0.674307	-6.4339	0.00939256
Q13591	1074	60	62	39	64	43	78	25	43	34	80	16	59	65	47	68	91	72	60	29	39	24	9	4	0.375	0.166667	-0.392924	3.15658	0.00293908
Q13595	282	6	1	14	14	6	32	11	4	6	6	5	7	14	2	60	49	13	10	0	22	4	0	2	0	0.5	-1.58794	40.5981	0.143965
Q13596	522	44	2	26	62	21	24	8	20	42	55	9	18	24	34	25	38	28	26	6	10	26	2	11	0.0769231	0.423077	-0.651341	-19.0795	0.0365507
Q13601	381	28	4	14	38	13	13	4	24	61	32	7	15	24	15	21	23	16	19	3	7	32	2	2	0.0625	0.0625	-0.781365	30.8579	0.0809919
Q13608	980	96	21	38	65	22	94	17	19	22	159	11	13	85	34	70	74	45	75	10	10	10	6	0	0.6	0	0.0469388	-7.48328	0.007636
Q13610	501	29	10	50	40	16	32	11	19	28	46	8	17	23	15	24	53	23	34	9	14	13	4	3	0.307692	0.230769	-0.545908	-35.6135	0.0710848
Q13613	665	50	13	33	44	29	41	19	37	37	53	13	31	33	25	37	59	29	47	12	23	30	17	2	0.566667	0.0666667	-0.33203	1.19949	0.00180374
Q13614	643	39	10	27	52	26	30	18	32	34	59	13	32	34	20	44	65	29	43	11	25	25	8	1	0.32	0.04	-0.445257	3.05536	0.00475172
Q13615	1198	77	46	63	96	36	63	42	38	48	121	17	46	74	62	70	136	48	71	21	23	34	1	1	0.0294118	0.0294118	-0.492654	-32.1989	0.0268772
Q13616	776	46	12	41	62	29	32	15	33	68	93	18	38	17	53	39	51	41	47	6	35	53	14	10	0.264151	0.188679	-0.516237	7.28367	0.00938617
Q13617	745	41	11	37	63	30	23	22	40	60	75	35	37	19	39	34	50	38	48	6	37	40	10	7	0.25	0.175	-0.422416	-1.00613	0.00135051
Q13618	768	35	10	37	69	33	40	19	40	60	73	32	39	19	38	54	44	44	55	3	24	49	20	16	0.408163	0.326531	-0.514323	12.3216	0.0160437
Q13619	759	42	9	47	61	37	38	22	41	69	88	26	25	23	41	43	43	34	44	6	20	54	17	4	0.314815	0.0740741	-0.433202	9.07264	0.0119534
Q13620	913	55	10	52	73	40	36	17	58	84	94	26	42	27	54	40	90	43	42	6	24	61	17	19	0.278689	0.311475	-0.494852	2.85423	0.00312622
Q13625	1128	73	12	53	93	25	58	18	35	69	94	27	61	112	88	61	95	42	78	8	26	38	3	6	0.0789474	0.157895	-0.760195	-11.9402	0.0105852
Q13627	763	45	9	37	33	24	53	47	29	40	54	25	36	40	52	40	75	51	39	5	29	27	6	1	0.222222	0.037037	-0.714024	21.0333	0.0275666
Q13630	321	24	4	19	18	20	24	11	16	19	21	7	16	14	12	13	18	22	28	5	10	15	7	1	0.466667	0.0666667	-0.257632	-2.47721	0.00771717
Q13635	1447	116	27	63	78	64	101	42	62	50	153	31	49	102	57	79	105	83	108	21	56	34	4	0	0.117647	0	-0.109468	-2.66566	0.0018422
Q13636	194	15	6	10	14	7	13	6	17	15	12	5	9	9	6	8	12	10	13	2	5	11	3	2	0.272727	0.181818	-0.241753	0.252661	0.00130238
Q13637	225	20	4	14	15	12	16	6	11	16	19	2	11	8	11	10	16	8	18	4	4	15	3	6	0.2	0.4	-0.314667	-1.68097	0.00747098
Q13641	420	41	10	21	20	13	21	13	10	8	71	7	24	29	10	29	39	13	28	4	9	5	3	0	0.6	0	0.0111905	-1.17404	0.00279533
Q13642	323	23	31	16	10	16	21	13	7	38	13	2	14	20	8	16	13	22	24	6	10	32	2	15	0.0625	0.46875	-0.511455	30.1602	0.0933752
Q13643	280	14	35	15	17	16	25	10	3	9	16	2	6	15	17	16	24	13	12	3	12	7	0	4	0	0.571429	-0.450714	-5.67217	0.0202577
Q13671	783	78	15	16	61	17	70	19	11	20	114	10	7	76	48	61	73	34	35	4	14	11	10	0	0.909091	0	-0.325287	8.15582	0.0104161
Q13683	1181	99	22	68	70	43	107	28	44	38	136	21	32	79	60	70	88	39	91	18	28	26	8	3	0.307692	0.115385	-0.158171	-23.8579	0.0202014
Q13685	434	33	12	35	41	13	43	11	10	15	40	7	7	21	15	13	31	31	40	11	5	8	3	1	0.375	0.125	-0.241475	-45.6762	0.105245
Q13686	389	32	7	22	25	19	26	11	12	22	37	10	13	25	18	23	31	13	22	7	14	17	8	0	0.470588	0	-0.442159	0.438329	0.00112681
Q13724	837	73	3	35	43	35	94	28	11	20	113	8	13	70	38	64	54	35	54	25	21	11	5	0	0.454545	0	-0.258542	12.6728	0.0151408
Q13740	583	29	12	28	43	16	32	8	42	46	48	11	31	32	19	19	50	44	42	6	25	33	8	5	0.242424	0.151515	-0.327616	-4.42082	0.00758289
Q13751	1172	106	68	61	74	30	90	21	27	30	105	28	33	64	100	105	80	55	61	10	24	24	15	0	0.625	0	-0.512884	3.0541	0.00260589
Q13769	683	39	13	42	58	19	29	24	23	59	81	19	18	36	39	34	44	32	41	5	28	38	3	1	0.0789474	0.0263158	-0.587994	-1.58195	0.00231617
Q13772	614	27	22	30	54	17	28	12	19	51	69	13	33	37	41	22	55	31	28	14	11	31	19	0	0.612903	0	-0.669544	-8.74062	0.0142355
Q13794	54	6	2	1	3	3	3	0	1	6	7	1	3	4	3	5	3	2	1	0	0	4	0	2	0	0.5	-0.572222	6.91819	0.128115
Q13795	201	10	8	12	13	6	15	2	11	16	20	5	6	4	8	10	12	16	16	3	8	13	2	4	0.153846	0.307692	-0.197015	1.22813	0.00611008
Q13813	2472	249	14	178	282	85	95	71	90	198	269	50	96	28	192	149	150	89	106	40	41	159	47	8	0.295597	0.0503145	-0.790332	-95.9638	0.0388203
Q13822	863	32	33	53	52	43	51	31	37	55	69	18	38	57	21	49	63	53	53	13	42	32	9	1	0.28125	0.03125	-0.495481	5.47742	0.00634695
Q13823	731	39	4	40	70	23	38	12	36	80	47	13	33	38	41	49	51	37	55	8	17	44	11	4	0.25	0.0909091	-0.883721	21.8298	0.0298629
Q13825	339	52	5	12	22	5	36	3	22	23	38	8	8	18	7	23	19	8	22	3	5	17	9	0	0.529412	0	0.0696165	12.5729	0.0370882
Q13829	316	12	9	19	23	9	19	6	17	23	34	6	14	10	12	22	25	21	17	2	16	21	12	3	0.571429	0.142857	-0.53481	4.16912	0.0131934
Q13838	428	26	8	32	35	24	21	11	26	29	41	15	16	15	23	25	20	15	36	0	10	22	8	8	0.363636	0.363636	-0.273832	-10.5698	0.0246957
Q13867	455	23	11	26	36	26	25	13	19	33	39	18	25	20	18	20	23	21	35	9	15	26	14	0	0.538462	0	-0.382198	-6.1893	0.0136029
Q13868	293	15	4	12	26	6	24	7	19	16	33	11	7	11	11	22	20	15	25	2	7	9	6	0	0.666667	0	-0.183618	1.56911	0.00535531
Q13873	1038	59	23	50	73	20	60	26	46	46	91	28	68	63	44	58	99	81	63	12	28	28	4	7	0.142857	0.25	-0.543064	-13.3808	0.0128909
Q13884	538	54	6	24	34	14	50	16	31	33	49	8	12	31	20	31	46	30	31	7	11	26	9	12	0.346154	0.461538	-0.297212	9.68376	0.0179996
Q13885	445	28	7	26	36	23	35	10	19	15	32	19	23	20	22	22	30	29	29	4	16	9	0	2	0	0.222222	-0.40764	-22.7854	0.0512031
Q13886	244	19	9	15	16	6	13	15	4	19	18	5	3	19	4	18	27	14	11	2	7	15	5	1	0.333333	0.0666667	-0.813115	9.32721	0.0382263
Q13887	457	40	9	17	19	15	15	21	13	19	36	12	18	61	32	24	32	38	20	2	14	11	2	0	0.181818	0	-0.629103	11.7685	0.0257517
Q13888	395	19	19	19	31	13	24	20	22	24	39	9	8	21	12	19	31	23	26	2	14	13	6	0	0.461538	0	-0.254684	-2.76238	0.00699336
Q13889	308	21	11	18	15	13	15	6	21	24	37	9	16	15	15	8	23	9	21	3	8	15	11	0	0.733333	0	0.00487013	0.103194	0.000335045
Q13895	437	44	4	18	43	13	23	9	20	26	49	13	8	28	19	37	17	21	28	5	12	16	9	0	0.5625	0	-0.372998	4.07015	0.00931384
Q13901	141	12	0	6	14	3	6	2	5	17	12	6	9	5	4	6	11	4	12	2	5	7	4	0	0.571429	0	-0.607092	3.47208	0.0246247
Q13905	1077	66	13	69	82	38	51	21	43	71	115	21	33	92	55	59	106	47	59	8	28	39	5	0	0.128205	0	-0.556267	-16.2531	0.0150911
Q13907	227	14	6	10	23	9	8	8	18	19	27	3	18	10	8	9	9	10	8	4	6	17	7	0	0.411765	0	-0.454626	-3.25695	0.0143478
Q13936	2221	171	44	92	148	130	135	42	155	103	227	54	108	111	82	122	159	115	136	28	59	48	26	8	0.541667	0.166667	-0.0520486	-6.08666	0.0027405
Q13939	588	34	18	34	25	27	31	14	33	34	59	13	31	23	20	32	45	33	49	8	25	22	12	0	0.545455	0	-0.118027	9.82076	0.016702
Q13950	521	40	5	26	10	19	27	11	10	10	31	13	21	59	44	32	73	40	30	5	15	7	3	3	0.428571	0.428571	-0.645106	8.48503	0.016286
Q13951	182	13	4	10	23	11	10	2	5	8	12	4	4	7	13	24	8	8	10	3	3	6	1	2	0.166667	0.333333	-0.947802	-0.633082	0.00347847
Q13952	458	33	5	15	23	12	29	6	25	13	28	11	11	34	81	20	32	42	31	3	4	10	5	0	0.5	0	-0.585808	-3.70033	0.00807932
Q13976	671	37	11	45	59	35	46	13	49	59	60	16	22	27	18	33	38	39	35	8	21	40	7	2	0.175	0.05	-0.387481	-9.15422	0.0136427
Q14004	1512	120	13	73	93	29	115	35	49	112	131	18	41	131	71	117	191	71	55	9	38	68	3	1	0.0441176	0.0147059	-0.827183	71.1129	0.0470323
Q14008	2032	163	30	111	170	59	108	34	118	213	219	58	81	102	83	73	144	98	124	18	26	143	4	13	0.027972	0.0909091	-0.36314	12.4721	0.00613786
Q14011	172	7	0	14	8	10	34	1	3	6	3	4	6	0	7	21	25	4	9	0	10	5	0	2	0	0.4	-1.05872	5.22836	0.0303975
Q14012	370	30	10	28	29	13	27	11	24	27	36	7	7	17	16	13	22	13	21	5	14	17	1	1	0.0588235	0.0588235	-0.282973	-14.6446	0.03958
Q14019	142	14	2	11	11	9	10	1	8	13	7	2	4	1	7	7	7	11	11	2	4	11	0	6	0	0.545455	-0.414085	-1.82785	0.0128722
Q14088	237	17	8	11	16	12	13	5	12	19	20	6	9	10	15	10	15	12	20	2	5	18	3	0	0.166667	0	-0.227426	2.95377	0.0124632
Q14094	377	25	11	17	21	16	11	14	14	23	52	11	12	24	18	18	36	16	26	4	8	20	12	0	0.6	0	-0.112202	6.0321	0.0160003
Q14103	355	29	3	15	30	14	58	5	10	32	9	8	16	10	18	14	28	15	15	5	21	21	1	13	0.047619	0.619048	-0.923662	2.11304	0.00595223
Q14106	344	27	3	12	19	21	37	4	11	20	28	7	15	28	18	10	41	12	20	2	9	13	8	0	0.615385	0	-0.30814	-0.131984	0.000383674
Q14108	478	23	8	29	31	31	30	8	39	24	41	10	25	22	13	19	26	35	37	7	20	13	3	0	0.230769	0	-0.0389121	-15.3051	0.0320189
Q14112	1375	92	49	88	85	50	119	53	49	30	106	8	52	117	54	73	98	98	76	16	62	19	8	0	0.421053	0	-0.496436	-58.6702	0.0426692
Q14118	895	64	6	45	48	21	50	23	47	47	66	19	24	109	27	52	68	82	73	9	15	20	0	3	0	0.15	-0.373966	11.3943	0.0127311
Q14119	521	37	18	9	19	12	18	23	22	36	33	15	19	45	36	20	58	58	33	4	6	18	2	2	0.111111	0.111111	-0.451823	32.9705	0.063283
Q14123	709	52	3	40	58	24	29	22	37	63	56	19	29	27	29	43	69	43	37	10	19	40	11	1	0.275	0.025	-0.691537	13.249	0.0186868
Q14135	290	31	7	16	15	4	16	13	7	11	22	6	10	31	6	23	41	14	13	1	3	9	2	0	0.222222	0	-0.656207	5.91197	0.0203861
Q14137	746	46	12	56	50	24	50	23	15	26	77	12	13	66	30	63	59	28	65	13	18	12	3	0	0.25	0	-0.498123	-11.7774	0.0157874
Q14139	1066	69	19	61	81	60	32	24	65	51	136	34	58	53	68	50	66	51	50	7	31	33	10	3	0.30303	0.0909091	-0.232458	-35.723	0.0335113
Q14141	434	23	7	25	44	19	23	12	21	44	41	11	17	13	25	20	24	27	26	2	10	26	4	1	0.153846	0.0384615	-0.642627	-2.29545	0.00528905
Q14142	442	40	15	24	30	13	28	11	11	19	58	6	7	23	24	38	28	23	24	10	10	14	6	1	0.428571	0.0714286	-0.358145	5.20458	0.0117751
Q14145	624	45	27	30	37	20	49	20	26	16	48	21	26	27	34	40	40	31	53	7	27	12	10	0	0.833333	0	-0.228205	-7.00045	0.0112187
Q14146	1524	114	34	56	85	60	72	39	73	70	254	35	37	67	99	68	130	64	108	21	38	40	25	0	0.625	0	0.161155	5.4134	0.0035521
Q14147	1143	99	20	60	79	44	63	31	37	45	138	11	21	76	75	94	88	54	70	10	28	28	11	0	0.392857	0	-0.405424	6.92797	0.00606122
Q14149	939	43	21	62	84	25	38	22	51	73	79	25	51	38	55	45	76	53	63	7	28	49	9	18	0.183673	0.367347	-0.65442	-23.2614	0.0247725
Q14151	953	59	9	69	128	18	87	29	22	71	59	20	16	53	38	103	79	34	41	6	12	37	1	3	0.027027	0.0810811	-1.2873	-16.138	0.0169339
Q14152	1382	68	7	141	179	24	55	23	45	86	118	29	38	68	68	225	68	39	50	27	24	49	6	18	0.122449	0.367347	-1.48871	-3.40927	0.00246691
Q14154	515	52	8	16	24	17	45	18	9	15	63	4	14	41	30	37	61	22	16	10	13	10	7	0	0.7	0	-0.455146	16.0853	0.0312336
Q14155	803	36	16	33	59	21	39	23	29	51	95	18	36	52	39	37	89	60	38	10	22	32	2	2	0.0625	0.0625	-0.528269	1.08598	0.0013524
Q14156	821	53	16	46	60	33	36	25	62	47	85	26	32	40	32	49	59	35	60	2	23	31	10	7	0.322581	0.225806	-0.157613	-4.42214	0.00538629
Q14157	1087	78	2	40	40	29	97	26	24	36	68	16	55	90	85	39	173	110	43	8	28	16	4	5	0.25	0.3125	-0.742318	1.21516	0.0011179
Q14159	915	60	33	47	66	21	60	16	40	47	101	11	16	58	44	59	92	59	60	11	14	27	9	0	0.333333	0	-0.305246	-4.09008	0.00447003
Q14160	1630	163	17	71	172	25	143	29	45	46	211	13	40	161	71	126	122	60	92	11	12	34	7	6	0.205882	0.176471	-0.452025	-64.3225	0.0394616
Q14161	759	55	11	48	47	15	33	23	23	44	72	18	36	44	45	48	82	49	43	6	17	28	10	4	0.357143	0.142857	-0.695389	2.2411	0.0029527
Q14164	716	56	13	26	54	25	40	25	29	35	88	13	24	31	43	47	50	35	57	5	20	23	12	0	0.521739	0	-0.238547	7.65069	0.0106853
Q14165	292	21	3	15	25	12	28	7	14	17	30	5	10	18	9	13	13	10	28	2	12	14	1	1	0.0714286	0.0714286	-0.155822	-8.40321	0.0287781
Q14166	644	45	14	35	58	38	29	24	22	23	63	14	20	50	31	42	28	29	46	13	20	16	9	0	0.5625	0	-0.389596	-22.6061	0.0351027
Q14168	576	43	6	26	47	19	41	14	24	26	62	16	19	32	26	42	34	28	48	6	17	16	5	1	0.3125	0.0625	-0.293229	-1.7825	0.00309461
Q14181	598	30	15	26	51	24	41	14	35	27	64	6	14	37	28	27	63	33	42	1	20	14	11	0	0.785714	0	-0.195485	-20.0558	0.0335382
Q14185	1865	87	17	111	145	90	86	45	113	151	187	59	71	93	88	104	116	98	122	17	65	108	64	2	0.592593	0.0185185	-0.430617	9.46074	0.00507278
Q14186	410	29	5	23	29	14	27	8	21	26	29	9	29	20	24	19	38	21	30	2	7	14	4	0	0.285714	0	-0.553902	-5.21037	0.0127082
Q14188	446	27	7	23	30	16	25	6	28	30	39	8	32	21	26	20	48	29	22	3	6	17	4	0	0.235294	0	-0.526457	-1.75077	0.00392548
Q14191	1432	68	36	84	121	44	71	34	86	117	151	45	64	55	60	66	129	69	79	16	37	78	25	0	0.320513	0	-0.440154	-14.7883	0.010327
Q14192	279	10	35	16	19	16	16	10	11	25	15	4	10	11	13	13	16	16	8	4	11	21	0	19	0	0.904762	-0.569534	4.32941	0.0155176
Q14195	570	48	7	35	29	18	51	13	40	34	34	17	24	31	21	23	42	37	41	7	18	23	3	5	0.130435	0.217391	-0.26386	-4.07089	0.00714192
Q14197	206	16	4	11	12	3	9	5	13	16	17	4	9	11	9	23	16	11	9	4	4	13	1	0	0.0769231	0	-0.77767	17.0726	0.0828766
Q14201	252	13	7	11	18	9	10	10	10	24	16	6	14	26	6	14	16	8	18	5	11	11	5	0	0.454545	0	-0.730159	11.1826	0.0443755
Q14202	1370	63	67	70	100	50	88	20	36	82	123	26	46	126	68	75	119	84	76	15	36	46	7	4	0.152174	0.0869565	-0.54562	-10.1333	0.00739659
Q14203	1278	133	13	59	142	23	65	26	42	92	151	30	20	60	87	80	93	73	67	3	19	56	20	1	0.357143	0.0178571	-0.561346	-22.9806	0.0179817
Q14204	4646	307	48	256	383	178	214	92	247	293	518	122	189	186	257	289	273	238	351	77	128	220	137	15	0.622727	0.0681818	-0.340529	-35.8564	0.00771769
Q14207	1427	87	23	61	103	39	59	26	73	96	107	25	103	99	81	42	205	99	87	1	11	60	6	2	0.1	0.0333333	-0.577295	-20.3287	0.0142458
Q14232	305	29	5	19	19	13	16	4	18	26	35	7	8	9	9	12	21	16	28	1	10	16	0	5	0	0.3125	0.0740984	0.810514	0.00265742
Q14240	407	24	4	27	32	16	27	6	35	22	36	15	17	12	20	27	16	27	28	4	12	16	4	1	0.25	0.0625	-0.257985	-8.65663	0.0212694
Q14241	798	52	8	43	68	17	42	28	17	95	57	16	25	64	31	56	80	29	46	4	20	52	2	4	0.0384615	0.0769231	-1.06742	46.5463	0.0583287
Q14242	412	61	3	13	35	6	21	4	9	7	44	13	8	39	23	13	23	67	15	2	6	2	0	1	0	0.5	-0.221602	-27.1066	0.0657928
Q14247	550	48	3	45	54	21	53	15	11	51	17	7	10	17	41	25	41	22	35	6	28	44	2	36	0.0454545	0.818182	-1.08309	-19.439	0.0353437
Q14249	297	36	3	13	17	8	27	7	8	10	33	3	11	21	8	29	15	10	22	4	12	8	6	0	0.75	0	-0.309091	10.5862	0.0356438
Q14254	428	55	7	21	46	7	25	4	30	35	36	9	7	8	28	20	16	21	41	4	8	28	7	7	0.25	0.25	-0.148131	-11.2151	0.0262036
Q14257	317	21	1	38	42	14	17	9	12	18	36	6	12	10	15	13	13	9	13	5	13	10	0	5	0	0.5	-0.809464	-46.8227	0.147706
Q14258	630	50	29	21	49	23	21	23	22	50	59	8	24	43	32	29	48	35	40	7	17	33	6	11	0.181818	0.333333	-0.436984	13.6695	0.0216977
Q14289	1009	50	23	50	91	32	46	19	53	68	116	32	39	68	53	59	59	42	63	11	35	50	4	2	0.08	0.04	-0.420614	-10.049	0.00995933
Q14296	549	36	15	12	29	15	42	15	15	11	92	6	6	63	36	56	35	16	32	5	12	9	7	0	0.777778	0	-0.187796	29.1544	0.0531046
Q14315	2725	195	45	157	176	92	302	64	134	158	140	33	83	223	77	117	168	190	273	18	80	113	42	43	0.371681	0.380531	-0.320294	-43.7703	0.0160625
Q14318	412	51	8	19	45	7	26	7	11	23	51	8	11	34	16	17	23	16	27	4	8	15	5	8	0.333333	0.533333	-0.27233	-22.5259	0.0546746
Q14320	339	22	0	18	54	11	13	9	15	44	25	13	8	7	15	25	21	12	13	5	9	27	4	4	0.148148	0.148148	-1.15339	-0.793839	0.00234171
Q14331	258	16	5	18	24	8	19	4	17	39	18	4	8	7	7	12	18	13	11	3	7	19	4	0	0.210526	0	-0.814341	9.81633	0.0380478
Q14332	565	41	22	13	29	37	43	17	31	16	57	17	9	41	20	33	34	36	35	13	21	9	5	2	0.555556	0.222222	0.141239	10.4133	0.0184306
Q14344	377	14	6	27	26	24	17	8	23	25	40	10	16	12	22	30	24	16	25	3	9	19	8	3	0.421053	0.157895	-0.425729	3.75692	0.0099653
Q14353	236	27	4	11	16	10	16	8	13	10	19	8	6	19	6	11	10	15	12	7	8	7	3	0	0.428571	0	-0.16822	-4.20382	0.0178128
Q14376	348	30	7	16	22	12	37	8	15	18	34	9	15	14	16	17	16	16	26	4	16	10	5	0	0.5	0	-0.204885	-1.2919	0.00371235
Q14392	662	50	18	28	33	20	44	17	21	11	144	8	35	37	31	37	61	32	24	4	7	6	1	0	0.166667	0	0.120393	-9.43527	0.0142527
Q14393	678	55	35	39	48	27	50	16	17	23	72	11	21	37	29	46	42	35	51	7	17	17	5	0	0.294118	0	-0.215044	-15.1789	0.0223878
Q14435	633	37	15	28	47	28	36	21	39	48	57	14	31	33	29	31	39	25	39	11	25	30	2	1	0.0666667	0.0333333	-0.410269	8.61518	0.0136101
Q14439	515	38	12	10	27	27	22	10	30	24	52	9	19	32	19	21	50	33	57	8	15	13	2	6	0.153846	0.461538	0.253786	10.0367	0.0194887
Q14442	188	11	9	7	11	7	9	3	17	8	24	5	2	7	8	9	19	11	11	1	9	5	3	0	0.6	0	0.296277	-0.56828	0.00302277
Q14444	709	49	3	29	57	18	49	14	13	28	46	18	37	59	80	34	65	40	44	2	24	14	1	3	0.0714286	0.214286	-0.911283	-20.6814	0.0291699
Q14457	450	21	9	24	51	21	24	6	14	29	49	13	24	13	32	22	29	30	21	7	11	24	12	3	0.5	0.125	-0.675111	-22.7887	0.0506415
Q14469	280	30	4	8	11	8	22	7	9	15	20	9	12	38	10	14	26	17	15	2	3	8	1	0	0.125	0	-0.401429	11.5504	0.0412515
Q14493	270	17	5	22	26	8	11	7	7	17	12	7	5	22	10	31	30	11	10	6	6	10	4	0	0.4	0	-1.24185	1.547	0.00572962
Q14494	772	52	6	54	66	24	49	10	24	26	98	14	30	48	44	40	98	35	31	4	19	13	7	1	0.538462	0.0769231	-0.527202	-51.699	0.0669676
Q14498	530	48	5	26	36	21	34	9	27	36	37	15	17	23	21	58	56	22	27	2	10	15	2	7	0.133333	0.466667	-0.648868	34.037	0.0642207
Q14511	834	53	14	46	49	21	51	28	35	46	72	20	34	66	62	38	68	44	52	6	29	34	2	0	0.0588235	0	-0.582854	-4.65847	0.0055857
Q14517	4588	277	60	327	315	183	273	130	280	216	335	58	222	254	164	170	402	321	417	20	164	130	81	4	0.623077	0.0307692	-0.296186	-226.14	0.0492894
Q14524	2016	136	42	94	135	124	117	27	122	83	227	69	77	106	71	104	158	118	119	33	54	40	1	2	0.025	0.05	0.00823413	-36.6367	0.018173
Q14526	733	92	21	32	47	19	92	23	11	32	77	11	10	83	20	40	47	23	28	2	23	19	2	0	0.105263	0	-0.358799	-2.08097	0.00283897
Q14527	1009	58	18	55	71	36	58	25	56	88	102	24	53	51	39	53	72	57	58	14	21	53	18	14	0.339623	0.264151	-0.483548	20.5326	0.0203495
Q14534	574	42	7	25	32	34	42	15	30	36	68	13	18	28	18	28	47	20	46	5	20	25	9	4	0.36	0.16	0.0278746	10.4035	0.0181246
Q14554	519	43	13	30	42	27	24	19	13	54	45	11	14	32	16	21	26	22	36	12	19	34	2	1	0.0588235	0.0294118	-0.516956	7.19512	0.0138634
Q14558	356	36	5	17	26	9	19	8	34	20	28	12	12	16	12	22	20	19	30	0	11	17	5	3	0.294118	0.176471	-0.00898876	0.778866	0.00218783
Q14562	1220	75	15	80	99	35	60	20	64	90	109	41	39	68	54	98	76	74	79	10	34	57	15	0	0.263158	0	-0.593607	13.4676	0.011039
Q14563	771	36	19	54	45	39	48	34	40	45	58	15	41	38	29	52	47	44	45	13	29	36	2	0	0.0555556	0	-0.607263	5.63121	0.00730378
Q14566	821	54	17	49	82	32	43	19	52	44	77	12	31	29	35	58	59	40	63	3	22	34	9	8	0.264706	0.235294	-0.377223	-24.863	0.0302838
Q14571	2701	144	56	152	197	119	136	73	166	170	296	83	156	97	117	137	169	140	186	21	86	110	26	4	0.236364	0.0363636	-0.266753	-25.9295	0.00959997
Q14573	2671	152	51	146	199	114	134	78	148	166	318	84	134	88	127	137	179	133	185	22	76	107	64	15	0.598131	0.140187	-0.244291	-24.5687	0.0091983
Q14582	209	14	1	14	21	5	15	8	4	12	28	2	4	7	10	21	21	8	10	0	4	6	4	0	0.666667	0	-0.819617	-0.100361	0.000480197
Q14584	549	23	36	16	43	29	41	36	15	53	33	7	18	16	22	29	56	41	17	3	15	37	1	0	0.027027	0	-0.813115	30.5679	0.0556791
Q14586	743	18	45	19	64	29	33	48	28	80	50	4	34	20	38	45	71	44	27	5	41	53	5	0	0.0943396	0	-0.993405	52.1788	0.0702272
Q14587	947	28	60	18	67	42	69	61	48	95	58	14	30	36	63	41	81	57	37	10	32	83	6	0	0.0722892	0	-0.715206	63.8501	0.0674235
Q14588	700	21	46	20	57	36	54	53	24	72	40	8	17	21	41	36	55	34	36	4	25	62	2	0	0.0322581	0	-0.805714	42.3554	0.0605078
Q14592	562	29	28	16	53	29	39	37	26	34	38	11	18	29	27	27	41	35	26	3	16	25	5	7	0.2	0.28	-0.568327	0.0681282	0.000121225
Q14596	966	58	20	45	100	25	52	31	39	56	97	19	37	73	55	36	81	46	69	10	17	31	22	1	0.709677	0.0322581	-0.497308	-46.0504	0.0476712
Q14626	422	37	10	19	15	8	39	8	9	8	46	1	4	49	22	28	40	23	33	13	10	4	2	1	0.5	0.25	-0.212796	3.61603	0.0085688
Q14642	412	28	10	27	30	29	17	15	13	33	34	11	17	16	13	21	27	16	31	5	19	26	6	10	0.230769	0.384615	-0.424029	0.311931	0.000757113
Q14644	834	46	21	51	63	47	37	22	44	65	68	13	29	40	40	46	68	39	55	6	34	48	22	6	0.458333	0.125	-0.482614	1.7	0.00203837
Q14651	629	42	7	37	50	19	35	9	50	51	75	15	53	24	14	20	46	25	34	8	15	35	0	1	0	0.0285714	-0.258347	-14.0042	0.0222643
Q14653	427	21	6	28	26	15	43	9	9	14	47	7	12	42	19	26	30	21	30	14	8	11	2	1	0.181818	0.0909091	-0.446838	-11.9995	0.0281018
Q14657	143	20	2	11	4	4	19	5	5	2	10	3	1	13	3	15	9	5	11	1	0	2	0	1	0	0.5	-0.232168	3.12925	0.0218829
Q14667	2235	120	45	112	139	83	107	74	94	117	303	45	73	111	143	122	191	119	148	45	44	75	18	13	0.24	0.173333	-0.263266	4.58503	0.00205147
Q14669	1992	148	34	104	124	71	119	42	75	123	203	43	78	113	110	127	217	106	102	16	37	72	13	18	0.180556	0.25	-0.50758	31.2135	0.0156694
Q14671	1186	117	12	52	47	39	116	35	38	41	99	25	60	80	98	47	117	47	76	6	34	30	16	3	0.533333	0.1	-0.396037	-2.91635	0.00245898
Q14674	2120	209	62	87	135	56	128	48	54	98	341	20	43	129	133	127	172	89	115	30	44	68	5	0	0.0735294	0	-0.138774	12.7955	0.0060356
Q14677	625	41	1	40	31	24	49	8	17	40	37	39	36	37	30	26	78	42	31	8	10	22	2	14	0.0909091	0.636364	-0.6464	-3.07637	0.00492219
Q14678	1352	90	32	70	115	22	96	29	56	74	113	38	63	60	76	63	133	95	97	4	26	44	2	4	0.0454545	0.0909091	-0.502219	-41.8701	0.030969
Q14679	1199	68	23	54	62	44	59	28	52	80	111	23	40	92	58	60	170	60	61	22	32	55	11	0	0.2	0	-0.477064	30.0805	0.025088
Q14680	651	31	16	39	38	18	32	18	31	59	73	17	29	31	27	33	40	41	41	9	28	41	11	2	0.268293	0.0487805	-0.463441	18.8571	0.0289663
Q14681	263	17	5	11	25	6	34	3	11	9	23	5	10	20	11	20	15	12	16	2	8	7	3	0	0.428571	0	-0.528137	-6.42429	0.024427
Q14683	1233	87	11	66	166	37	52	19	74	156	104	30	56	27	84	77	61	39	55	2	30	104	6	16	0.0576923	0.153846	-0.968938	5.41584	0.00439241
Q14684	758	51	7	32	59	29	52	17	21	77	73	15	23	56	39	52	67	38	38	6	6	39	4	5	0.102564	0.128205	-0.761873	41.9281	0.0553141
Q14687	1217	101	5	40	130	26	55	46	21	62	119	18	20	141	67	107	122	52	55	6	24	37	5	1	0.135135	0.027027	-0.911422	10.0403	0.00825001
Q14689	1571	139	37	73	78	40	110	40	55	69	174	30	31	110	54	92	122	111	149	18	39	47	24	1	0.510638	0.0212766	-0.0338001	18.5657	0.0118177
Q14690	1871	107	24	84	149	64	120	53	76	174	217	32	55	92	87	91	138	97	164	8	39	110	45	2	0.409091	0.0181818	-0.349332	44.1688	0.0236071
Q14691	196	11	5	10	19	7	11	5	8	11	26	7	8	7	8	18	11	5	8	3	8	11	4	0	0.363636	0	-0.534694	1.04757	0.00534474
Q14692	1282	81	15	96	128	51	82	34	60	132	110	34	43	56	55	72	82	50	64	10	27	65	13	2	0.2	0.0307692	-0.775507	-12.1207	0.00945456
Q14693	890	53	12	57	55	30	52	21	37	58	79	20	38	64	39	44	100	47	52	12	20	35	11	0	0.314286	0	-0.55427	-5.25744	0.00590724
Q14694	798	45	11	41	59	25	61	14	37	44	66	9	32	63	38	32	75	55	59	4	28	27	16	1	0.592593	0.037037	-0.449123	-20.9203	0.0262159
Q14696	234	15	3	21	19	6	18	1	8	28	22	6	6	15	6	13	19	10	10	4	4	9	0	3	0	0.333333	-0.815385	1.15709	0.00494484
Q14697	944	59	8	62	55	41	75	30	34	27	101	21	28	64	39	67	64	44	65	24	36	16	8	4	0.5	0.25	-0.359004	-15.9764	0.0169242
Q14699	578	34	10	28	53	16	52	16	19	39	51	8	22	35	34	24	53	28	40	4	12	15	0	12	0	0.8	-0.614706	-14.4135	0.0249369
Q14703	1052	64	13	53	48	40	81	24	48	56	94	26	52	74	42	59	80	51	83	25	39	30	10	0	0.333333	0	-0.319392	19.4059	0.0184467
Q14714	243	18	16	8	9	13	18	3	9	10	34	7	2	12	14	10	15	16	20	2	7	5	0	3	0	0.6	0.437037	3.21669	0.0132374
Q14728	455	52	7	10	9	31	51	5	13	8	84	10	2	29	15	24	37	20	29	8	11	5	2	0	0.4	0	0.666593	13.9718	0.0307072
Q14738	602	34	6	21	60	32	16	14	30	52	67	15	21	49	33	32	40	24	30	5	21	33	14	4	0.424242	0.121212	-0.530897	6.22262	0.0103366
Q14739	615	35	7	21	35	39	37	14	34	35	74	12	20	37	15	41	49	22	44	11	33	22	2	6	0.0909091	0.272727	-0.0556098	23.1537	0.0376482
Q14746	738	44	10	41	58	25	32	13	38	53	94	15	22	35	41	40	71	31	51	6	18	34	9	0	0.264706	0	-0.30664	-3.12469	0.004234
Q14764	893	80	5	49	86	26	58	18	35	43	92	9	21	54	55	65	38	44	91	7	17	28	16	3	0.571429	0.107143	-0.358119	-22.7263	0.0254494
Q14766	1721	90	148	82	110	46	157	52	52	80	102	19	72	137	115	67	119	103	110	11	49	52	8	0	0.153846	0	-0.493202	-36.916	0.0214503
Q14767	1821	134	160	90	130	40	185	48	41	35	117	16	68	171	87	108	131	107	88	19	46	20	8	0	0.4	0	-0.5	-70.204	0.0385525
Q14774	488	64	5	19	22	18	45	14	9	23	38	5	10	47	32	22	66	21	18	4	6	12	2	0	0.166667	0	-0.508197	7.22044	0.014796
Q14789	3259	196	25	147	510	44	73	74	142	314	424	61	134	44	345	138	273	136	135	10	34	243	2	6	0.00823045	0.0246914	-0.936852	-187.331	0.0574811
Q14790	479	15	13	35	45	20	22	7	34	34	55	15	20	20	26	26	37	21	15	1	18	19	8	0	0.421053	0	-0.529019	-18.6762	0.03899
Q147X3	362	42	10	16	35	6	26	7	11	15	34	8	9	30	9	26	27	15	22	2	12	9	2	2	0.222222	0.222222	-0.396685	-8.60415	0.0237684
Q14814	521	35	4	22	22	12	37	11	13	19	53	8	21	68	42	26	58	31	27	2	10	11	3	1	0.272727	0.0909091	-0.599232	3.53016	0.00677573
Q14839	1912	117	27	121	213	59	117	45	75	176	156	57	75	124	73	110	118	74	99	28	48	84	17	11	0.202381	0.130952	-0.833525	-37.7428	0.01974
Q14847	261	15	7	14	21	7	20	6	9	21	8	8	11	18	22	13	16	12	15	2	16	17	1	10	0.0588235	0.588235	-1.01533	0.224287	0.000859337
Q14849	445	34	4	14	33	30	24	8	25	19	54	3	14	20	16	31	38	22	34	9	13	15	3	2	0.2	0.133333	0.000674157	4.81448	0.0108191
Q14865	1188	74	20	55	86	36	66	47	45	107	111	19	46	97	58	54	130	48	49	6	34	72	32	1	0.444444	0.0138889	-0.746465	30.7624	0.0258943
Q14872	753	54	21	32	53	27	47	27	27	27	62	10	28	72	51	23	87	59	34	1	11	15	2	0	0.133333	0	-0.511421	-29.102	0.0386481
Q14914	329	25	4	14	22	12	35	2	15	31	33	11	10	17	9	8	12	21	31	5	12	23	9	2	0.391304	0.0869565	-0.0267477	3.3581	0.010207
Q14919	205	15	2	18	18	7	15	4	6	19	13	6	4	21	11	8	18	12	6	0	2	10	2	3	0.2	0.3	-0.98439	-8.0921	0.0394737
Q14934	902	73	13	30	73	31	101	11	22	23	67	10	15	142	23	60	96	32	44	9	27	17	11	2	0.647059	0.117647	-0.54357	-17.6895	0.0196114
Q14938	502	30	9	28	19	24	34	15	19	29	40	6	14	51	25	26	59	28	28	6	12	10	7	0	0.7	0	-0.501793	11.3357	0.0225811
Q14956	572	28	13	32	24	26	35	14	26	24	49	10	42	44	17	26	42	39	50	11	20	18	4	5	0.222222	0.277778	-0.264336	-3.02324	0.00528539
Q14966	1978	110	25	104	206	59	89	37	90	184	132	45	100	122	83	102	218	112	127	4	29	111	1	6	0.00900901	0.0540541	-0.805966	-15.612	0.00789283
Q14974	876	87	23	52	72	23	38	13	49	43	101	24	38	37	54	32	49	43	67	8	23	26	6	8	0.230769	0.307692	-0.0916667	-46.4992	0.0530813
Q14978	699	88	0	39	67	9	32	1	8	111	20	3	18	62	28	22	117	31	37	2	4	63	1	5	0.015873	0.0793651	-1.20844	27.3105	0.0390708
Q14980	2115	247	19	63	291	29	78	38	40	151	262	29	44	61	248	157	162	103	70	8	15	123	2	69	0.0162602	0.560976	-0.915934	-37.0973	0.0175401
Q14995	579	31	18	22	39	27	35	23	23	36	43	27	42	24	30	28	70	19	31	1	10	27	2	5	0.0740741	0.185185	-0.546287	8.00272	0.0138216
Q14997	1843	83	41	90	132	79	87	54	99	109	264	42	66	102	84	98	117	102	113	35	46	65	28	0	0.430769	0	-0.173087	-3.12392	0.00169502
Q14999	1698	121	31	86	133	50	105	53	68	54	227	33	48	98	108	115	129	66	103	30	40	40	26	1	0.65	0.025	-0.316961	-38.0461	0.0224064
Q149N8	1683	85	46	81	145	50	69	59	108	127	166	34	60	82	86	98	129	84	104	22	48	92	36	0	0.391304	0	-0.477659	11.9288	0.00708784
Q14BN4	828	57	15	42	107	16	20	20	33	72	107	12	32	19	70	47	64	45	34	6	10	65	1	0	0.0153846	0	-0.807609	-25.5305	0.0308339
Q14C86	1478	105	26	105	115	46	69	29	64	72	159	35	56	81	73	92	148	75	85	11	32	44	12	2	0.272727	0.0454545	-0.466982	-49.6629	0.0336014
Q14CM0	1322	97	21	77	112	42	91	29	54	83	126	31	46	85	53	55	132	80	73	6	29	60	7	1	0.116667	0.0166667	-0.466793	-44.5349	0.0336875
Q14CS0	331	16	2	18	31	14	23	5	16	19	37	2	14	21	17	23	32	15	17	1	8	14	6	0	0.428571	0	-0.613293	-5.84032	0.0176445
Q14CX7	972	52	16	51	87	39	39	25	47	78	137	24	34	35	44	49	68	49	50	10	38	51	28	1	0.54902	0.0196078	-0.358951	-5.40104	0.00555663
Q14CZ0	275	24	4	12	23	7	14	10	11	12	20	4	11	16	18	24	25	17	15	5	3	8	3	0	0.375	0	-0.776	3.2899	0.0119633
Q14CZ7	662	33	22	19	47	36	24	25	31	45	102	10	30	34	35	31	45	30	43	2	18	35	4	0	0.114286	0	-0.0873112	15.3605	0.0232032
Q14D04	833	52	14	42	70	36	34	23	60	64	88	16	35	34	47	39	66	45	42	7	19	41	13	0	0.317073	0	-0.384634	-3.83143	0.00459955
Q14DG7	1078	60	15	70	86	45	66	15	56	51	95	23	41	59	55	42	101	69	91	17	21	29	0	2	0	0.0689655	-0.278293	-59.7413	0.0554186
Q15003	741	54	14	65	57	29	37	20	25	51	66	18	33	48	32	30	57	51	34	6	14	30	2	1	0.0666667	0.0333333	-0.668286	-36.5442	0.0493174
Q15004	111	10	2	4	8	2	9	1	2	13	4	1	5	9	3	8	12	7	8	1	2	9	1	1	0.111111	0.111111	-0.969369	9.1644	0.0825622
Q15005	226	16	5	18	9	11	20	4	17	22	19	6	3	7	4	9	22	11	11	4	8	15	11	1	0.733333	0.0666667	-0.169027	4.79938	0.0212362
Q15006	297	31	3	15	31	8	11	6	15	22	28	12	16	4	17	21	15	10	10	5	17	8	2	1	0.25	0.125	-0.700337	-1.64071	0.00552427
Q15007	396	20	3	18	40	7	25	4	9	25	36	9	20	12	45	21	47	26	19	2	8	19	9	0	0.473684	0	-0.99798	-11.1009	0.0280325
Q15008	389	29	5	27	37	15	16	6	19	26	50	13	15	9	12	29	17	14	24	4	22	19	10	0	0.526316	0	-0.355527	-7.68958	0.0197675
Q15011	391	30	2	19	26	16	23	10	10	9	35	8	23	43	25	21	31	13	26	8	13	7	5	1	0.714286	0.142857	-0.554731	-12.6469	0.0323451
Q15012	233	15	10	8	9	15	6	2	17	7	26	10	11	17	4	9	16	8	22	3	18	4	0	1	0	0.25	0.516738	-0.847892	0.00363902
Q15013	274	24	9	8	25	14	10	6	6	12	32	7	4	21	15	17	22	14	16	4	8	5	3	0	0.6	0	-0.25365	-2.82899	0.0103248
Q15014	288	27	1	10	22	8	19	4	5	30	27	7	14	20	16	18	21	10	15	3	11	18	6	2	0.333333	0.111111	-0.810069	16.9283	0.0587789
Q15018	415	28	4	25	30	18	17	11	17	18	26	8	22	25	28	29	52	17	23	1	16	13	4	4	0.307692	0.307692	-0.789157	-5.46202	0.0131615
Q15019	361	16	4	21	35	15	25	13	25	26	32	12	16	14	18	24	14	16	25	1	9	17	7	3	0.411765	0.176471	-0.528255	-2.97409	0.00823849
Q15020	963	102	15	48	116	25	44	15	36	73	81	25	29	46	44	67	56	32	57	16	36	44	4	0	0.0909091	0	-0.659917	-20.7365	0.0215332
Q15021	1401	116	25	64	116	50	66	33	66	81	182	39	43	73	84	84	89	77	82	8	23	52	25	2	0.480769	0.0384615	-0.257673	-7.6968	0.00549379
Q15022	739	41	13	29	60	32	52	24	28	61	57	20	45	37	35	42	62	45	36	5	15	32	1	7	0.03125	0.21875	-0.747767	19.4202	0.0262791
Q15024	291	15	11	18	27	8	24	6	13	18	29	5	8	9	4	15	23	15	35	1	7	14	5	3	0.357143	0.214286	-0.0591065	-10.88	0.0373883
Q15025	636	50	5	22	79	13	33	13	9	54	68	18	21	53	50	41	42	25	26	3	11	38	2	7	0.0526316	0.184211	-0.980503	-2.95471	0.00464577
Q15029	972	47	17	82	74	42	59	25	62	59	91	22	27	58	30	41	48	68	81	8	31	34	15	3	0.441176	0.0882353	-0.24537	-50.4148	0.0518671
Q15031	903	74	16	45	50	30	52	29	40	60	88	23	20	52	49	42	60	55	62	27	29	35	5	0	0.142857	0	-0.295238	13.5187	0.0149709
Q15034	1050	65	26	45	64	51	81	30	54	57	130	20	49	42	51	32	77	51	69	17	39	34	19	1	0.558824	0.0294118	-0.0639048	-13.5374	0.0128928
Q15035	370	26	8	7	20	29	14	16	21	19	52	4	13	15	14	21	18	18	28	8	19	7	3	1	0.428571	0.142857	0.183784	16.5873	0.0448304
Q15036	470	25	5	24	36	17	29	7	12	23	57	11	10	20	27	37	52	19	41	4	14	18	10	4	0.555556	0.222222	-0.360851	1.55384	0.00330604
Q15040	202	12	5	8	14	5	12	7	7	15	23	7	11	11	9	11	11	7	15	7	5	11	1	4	0.0909091	0.363636	-0.410891	5.52197	0.0273365
Q15041	203	14	3	4	13	8	11	3	12	14	30	9	8	7	9	10	10	9	16	7	6	5	0	4	0	0.8	0.173399	7.6172	0.0375232
Q15042	981	64	20	53	98	42	58	29	46	67	100	18	35	61	33	48	71	44	59	16	19	46	19	6	0.413043	0.130435	-0.440673	-29.5304	0.0301023
Q15043	492	34	13	18	30	32	41	17	30	17	69	12	17	14	27	10	45	21	26	5	14	11	2	3	0.181818	0.272727	0.228862	-17.3001	0.0351629
Q15046	597	38	8	34	55	25	36	19	40	48	53	21	25	31	19	29	22	38	32	2	22	30	14	3	0.466667	0.1	-0.449749	-7.63354	0.0127865
Q15047	1291	74	36	89	93	43	96	20	50	92	94	27	44	85	51	71	125	72	73	13	43	57	18	3	0.315789	0.0526316	-0.635554	-15.1839	0.0117614
Q15048	493	49	15	23	26	18	26	15	8	8	94	10	8	30	28	37	35	23	28	4	8	4	2	0	0.5	0	0.093712	-0.836899	0.00169756
Q15050	365	28	1	12	31	7	37	4	6	40	37	7	13	27	27	41	12	14	14	6	1	22	0	2	0	0.0909091	-1.1389	38.9475	0.106705
Q15051	598	41	8	19	53	18	26	17	37	46	88	13	13	21	49	40	39	21	28	7	14	33	6	0	0.181818	0	-0.350836	17.8782	0.0298966
Q15052	776	33	22	26	76	24	38	12	40	55	86	18	38	37	43	36	75	47	45	7	18	37	1	2	0.027027	0.0540541	-0.439175	-8.72237	0.0112402
Q15054	466	38	5	16	43	11	23	9	12	59	27	12	22	31	20	18	48	27	33	1	11	37	1	0	0.027027	0	-0.847639	20.0335	0.0429904
Q15056	248	13	1	26	15	15	35	1	5	11	14	4	7	16	8	30	19	10	11	1	6	5	0	2	0	0.4	-1.00887	0.21839	0.000880606
Q15057	778	57	17	47	65	33	39	15	31	65	73	18	39	22	49	42	67	28	47	6	18	45	15	3	0.333333	0.0666667	-0.587789	-1.84711	0.00237417
Q15058	1648	103	24	68	153	52	72	44	95	137	152	42	87	51	86	89	165	93	87	11	37	104	3	2	0.0288462	0.0192308	-0.593932	15.0063	0.00910579
Q15061	677	41	17	38	61	13	42	22	27	50	69	13	27	36	26	23	59	43	47	11	12	32	16	0	0.5	0	-0.472083	-21.1703	0.0312708
Q15067	660	45	9	27	42	25	43	20	38	42	70	19	29	30	32	31	41	41	42	8	26	32	10	5	0.3125	0.15625	-0.25303	8.55192	0.0129575
Q15070	435	38	7	10	21	18	24	11	22	17	54	14	10	37	22	27	31	24	29	10	9	12	10	1	0.833333	0.0833333	0.0328736	15.4285	0.0354679
Q15072	292	9	20	2	25	18	22	26	14	36	13	1	12	9	17	9	25	18	9	0	7	31	2	1	0.0645161	0.0322581	-0.87774	23.6311	0.0809286
Q15075	1411	89	17	59	203	13	37	29	49	175	191	14	64	8	175	49	95	73	55	3	13	142	2	16	0.0140845	0.112676	-1.04933	-31.314	0.0221928
Q15084	440	38	7	34	32	17	43	6	19	29	44	5	13	18	13	20	32	17	32	10	11	18	4	6	0.222222	0.333333	-0.275	-15.7433	0.0357803
Q15113	449	31	15	18	24	19	45	4	9	21	41	5	11	46	19	22	38	34	31	4	12	14	7	0	0.5	0	-0.285523	1.50865	0.00336001
Q15118	436	29	4	23	22	20	29	11	21	20	43	13	20	27	16	31	38	16	28	3	22	17	6	0	0.352941	0	-0.333716	8.52125	0.0195442
Q15119	407	24	4	24	20	18	20	11	22	21	42	15	17	26	17	18	37	21	25	5	20	15	6	0	0.4	0	-0.245209	-2.479	0.00609091
Q15120	406	22	3	22	27	23	18	7	16	27	45	11	19	29	14	25	28	17	27	4	22	19	5	0	0.263158	0	-0.390394	4.5953	0.0113185
Q15121	130	6	1	10	16	3	2	2	12	13	15	2	4	7	3	6	11	9	3	1	4	9	4	1	0.444444	0.111111	-0.643846	-6.55145	0.0503958
Q15124	567	42	10	35	27	27	57	10	43	22	46	13	15	32	19	39	41	26	38	4	21	13	5	0	0.384615	0	-0.0994709	1.11334	0.00196357
Q15125	230	15	4	10	6	15	17	10	8	8	36	3	6	10	8	9	9	14	22	11	9	2	1	0	0.5	0	0.346957	3.26285	0.0141863
Q15126	192	12	3	12	17	11	16	2	8	8	19	2	4	6	13	18	11	7	15	5	3	5	4	1	0.8	0.2	-0.43125	-2.60837	0.0135852
Q15131	360	18	10	13	27	13	21	11	19	26	48	9	10	26	12	24	17	20	22	4	10	16	6	0	0.375	0	-0.235	12.3443	0.0342897
Q15139	912	55	23	49	60	30	55	32	54	47	83	25	40	58	34	48	79	39	67	9	25	29	2	0	0.0689655	0	-0.285417	-6.95415	0.00762516
Q15147	1175	70	20	64	109	48	56	29	65	114	103	39	57	47	59	51	80	55	64	8	37	83	8	4	0.0963855	0.0481928	-0.592851	-1.52958	0.00130177
Q15149	4684	521	35	192	590	92	234	80	150	246	556	66	61	145	394	453	259	213	265	32	100	198	17	125	0.0858586	0.631313	-0.66503	-64.1023	0.0136854
Q15154	2024	117	29	112	232	56	73	38	67	130	159	46	136	99	146	111	217	111	105	11	29	76	4	51	0.0526316	0.671053	-0.954348	-94.4468	0.0466634
Q15155	1222	61	17	60	79	56	104	25	63	69	118	21	45	67	53	44	96	86	107	6	45	49	23	1	0.469388	0.0204082	-0.160393	-20.4387	0.0167256
Q15165	354	22	3	22	23	16	23	15	21	18	47	4	23	19	4	11	24	14	29	2	14	4	2	0	0.5	0	-0.0392655	-12.4799	0.0352539
Q15170	159	5	1	5	32	5	7	4	4	12	13	7	4	19	8	14	13	1	3	1	1	7	0	2	0	0.285714	-1.39497	-10.0523	0.0632219
Q15172	486	30	6	20	47	31	14	10	33	42	56	10	18	21	27	21	41	18	23	5	13	27	3	2	0.111111	0.0740741	-0.320165	-1.74757	0.00359582
Q15173	497	24	8	17	46	29	20	13	21	28	65	8	14	34	31	30	34	19	36	5	15	24	6	0	0.25	0	-0.278471	-2.09115	0.00420754
Q15181	289	22	8	28	17	13	17	8	21	28	12	5	16	20	4	9	11	13	20	7	10	20	6	3	0.3	0.15	-0.516263	-6.31611	0.0218551
Q15185	160	4	5	27	13	9	7	3	4	12	11	6	11	5	3	8	15	3	7	5	2	9	4	3	0.444444	0.333333	-1.04937	-19.4224	0.12139
Q15208	465	24	6	25	46	24	23	13	26	41	41	19	17	18	11	28	27	31	22	8	15	26	12	0	0.461538	0	-0.549032	0.974453	0.0020956
Q15233	471	34	2	15	53	22	34	14	15	27	31	23	17	37	42	46	13	21	19	1	5	18	13	4	0.722222	0.222222	-0.998514	8.34828	0.0177246
Q15238	335	13	5	10	16	8	24	5	23	16	36	4	21	27	11	17	27	26	18	6	22	9	6	0	0.666667	0	-0.306567	8.0319	0.0239758
Q15257	358	29	8	16	32	18	19	11	20	24	28	8	13	24	14	14	19	15	26	8	12	17	6	1	0.352941	0.0588235	-0.294413	-7.58699	0.0211927
Q15262	1439	100	35	77	93	52	88	40	88	56	108	36	65	98	66	77	84	88	102	21	65	41	9	5	0.219512	0.121951	-0.315705	-28.3695	0.0197147
Q15269	919	65	17	56	61	52	71	26	33	48	96	18	29	29	28	49	80	57	64	17	23	33	14	1	0.424242	0.030303	-0.220239	-14.2035	0.0154554
Q15274	297	50	6	12	16	11	27	7	6	12	37	4	6	18	10	11	15	12	30	4	3	6	4	0	0.666667	0	0.325926	-3.50093	0.0117876
Q15276	862	66	7	49	120	15	23	16	31	71	107	21	29	13	89	49	63	34	43	5	11	55	2	6	0.0363636	0.109091	-0.84826	-45.225	0.0524652
Q15283	850	46	24	45	65	37	35	19	48	71	77	12	41	39	38	37	72	48	57	7	32	52	23	3	0.442308	0.0576923	-0.428235	1.8857	0.00221847
Q15286	201	9	5	14	13	9	12	3	13	18	14	3	13	1	11	12	10	14	19	2	6	11	5	4	0.454545	0.363636	-0.472637	3.56319	0.0177273
Q15287	305	10	0	14	13	3	17	7	7	29	8	9	6	28	2	52	72	15	8	2	3	13	0	4	0	0.307692	-1.56852	55.678	0.182551
Q15291	538	36	12	43	42	15	40	9	30	39	46	6	18	33	19	23	46	24	37	9	11	20	11	1	0.55	0.05	-0.451301	-21.1577	0.0393266
Q15293	331	18	0	38	38	16	19	11	11	27	30	5	14	12	10	23	11	15	16	6	11	16	0	7	0	0.4375	-1.03444	-23.3165	0.0704425
Q15311	655	34	7	27	102	16	24	16	39	72	57	14	19	37	36	40	41	26	31	5	12	32	0	2	0	0.0625	-0.951908	-13.266	0.0202535
Q15326	602	31	25	29	60	17	21	25	29	62	35	18	25	20	34	43	38	29	31	14	16	36	7	7	0.194444	0.194444	-0.936877	21.2917	0.0353682
Q15327	319	27	5	18	34	7	16	9	15	35	41	7	14	11	8	17	10	16	19	3	7	25	2	0	0.08	0	-0.497492	2.03079	0.0063661
Q15329	346	23	4	24	19	7	23	5	20	20	35	5	16	29	31	11	33	15	18	2	6	14	2	0	0.142857	0	-0.524566	-10.9105	0.0315332
Q15334	1064	108	23	59	60	44	76	32	35	36	112	13	18	73	46	62	92	61	81	15	18	17	11	2	0.647059	0.117647	-0.131203	-13.939	0.0131005
Q15345	812	89	20	31	50	31	51	18	24	25	113	15	17	51	32	66	89	37	33	12	8	14	10	3	0.714286	0.214286	-0.155049	13.7643	0.0169511
Q15349	733	46	8	46	46	37	49	25	37	52	79	19	19	35	24	49	50	32	49	6	25	35	13	1	0.371429	0.0285714	-0.32292	14.8031	0.0201952
Q15361	905	59	8	45	90	25	46	21	39	119	59	20	31	37	38	52	87	43	51	11	24	57	5	1	0.0877193	0.0175439	-0.938785	40.8868	0.0451788
Q15363	201	17	2	9	20	13	13	5	12	10	16	11	7	3	4	10	9	14	18	1	7	9	2	0	0.222222	0	0.0313433	-7.85903	0.0390996
Q15365	356	31	9	11	20	4	36	7	34	14	24	12	14	19	20	16	35	25	19	1	5	6	0	2	0	0.333333	-0.106461	0.409425	0.00115007
Q15366	365	25	7	11	22	6	37	6	37	17	24	12	12	24	19	14	40	27	18	1	6	7	4	2	0.571429	0.285714	-0.136712	-0.768269	0.00210485
Q15369	112	8	3	4	13	6	8	3	7	6	8	5	5	6	1	3	8	7	6	0	5	6	2	1	0.333333	0.166667	-0.199107	-7.38072	0.0658992
Q15370	118	9	2	11	9	7	6	1	5	7	10	3	1	9	7	7	8	9	6	0	1	4	4	1	1	0.25	-0.49661	-5.82704	0.0493817
Q15382	184	11	1	9	13	7	12	3	17	14	13	6	6	4	10	5	19	9	16	1	8	12	5	0	0.416667	0	-0.0940217	-2.31909	0.0126038
Q15386	1083	58	19	48	80	65	54	23	58	50	143	25	42	50	49	69	93	44	65	9	39	32	20	0	0.625	0	-0.14072	-3.98111	0.003676
Q15388	145	13	3	7	11	6	9	1	7	11	19	2	4	7	13	10	6	4	9	0	3	4	2	1	0.5	0.25	-0.323448	3.13942	0.0216512
Q15389	498	21	10	20	40	18	35	17	24	32	52	17	37	11	37	22	27	34	16	8	20	27	8	0	0.296296	0	-0.680924	-2.20118	0.00442005
Q15392	516	24	13	18	36	28	30	20	30	31	61	15	13	26	21	28	24	22	40	12	24	18	10	3	0.555556	0.166667	-0.0614341	9.41796	0.0182519
Q15393	1217	79	19	67	93	57	87	26	67	52	122	26	56	61	48	64	74	71	102	8	38	34	23	2	0.676471	0.0588235	-0.167379	-38.2284	0.031412
Q15397	648	46	7	34	46	19	32	20	39	88	62	15	21	20	30	31	45	30	42	5	16	54	2	5	0.037037	0.0925926	-0.559877	43.6245	0.0673217
Q15404	277	8	0	12	19	10	13	6	14	22	46	6	26	18	13	11	19	14	12	1	7	13	5	3	0.384615	0.230769	-0.456679	3.44175	0.0124251
Q15417	329	21	3	22	17	8	33	7	19	24	22	11	18	14	25	9	20	23	13	2	18	17	1	13	0.0588235	0.764706	-0.681155	-4.41358	0.0134151
Q15418	735	42	7	42	50	32	53	26	30	58	86	17	18	42	29	35	48	41	48	7	24	43	8	0	0.186047	0	-0.364626	7.07575	0.00962687
Q15424	915	57	8	83	116	16	79	23	20	61	49	21	22	41	30	101	103	32	36	7	10	35	1	9	0.0285714	0.257143	-1.34546	-31.5497	0.0344806
Q15427	424	33	1	16	12	14	55	21	14	13	26	19	14	96	14	17	22	10	15	1	11	7	0	2	0	0.285714	-0.575	7.0075	0.0165271
Q15428	464	39	2	8	22	11	43	30	10	22	24	12	11	117	19	20	20	13	30	3	8	14	1	2	0.0714286	0.142857	-0.718534	19.1463	0.0412636
Q15434	407	28	4	15	10	11	31	7	13	21	31	16	21	37	32	12	48	29	22	2	17	13	11	0	0.846154	0	-0.479607	9.54267	0.0234464
Q15435	360	12	2	22	46	7	16	6	25	25	58	9	30	5	17	21	22	14	16	2	5	19	10	2	0.526316	0.105263	-0.556667	-20.5766	0.0571572
Q15436	765	49	16	36	39	38	50	17	42	29	75	26	25	50	54	43	55	44	42	10	25	19	12	2	0.631579	0.105263	-0.237778	0.622778	0.000814088
Q15437	767	53	17	39	39	40	48	18	38	29	81	24	27	50	53	44	49	42	43	10	23	17	14	0	0.823529	0	-0.226206	-1.16366	0.00151715
Q15459	793	54	1	38	82	25	30	11	44	59	39	22	24	117	55	35	40	35	61	5	16	41	0	17	0	0.414634	-0.73947	-23.3009	0.0293832
Q15464	509	51	13	27	30	11	46	9	13	32	33	6	12	41	22	39	66	16	17	5	20	20	0	3	0	0.15	-0.794303	15.7778	0.0309976
Q15468	1287	60	35	58	86	44	52	44	58	73	125	28	81	108	69	47	148	65	74	6	26	40	3	0	0.075	0	-0.500389	-14.404	0.0111919
Q15475	284	16	4	6	23	10	19	12	2	16	34	4	16	18	19	20	29	11	13	5	7	11	1	1	0.0909091	0.0909091	-0.804577	9.76184	0.0343727
Q15477	1246	97	17	62	92	42	87	31	39	49	164	35	24	87	62	79	81	72	91	13	22	37	28	0	0.756757	0	-0.187159	-18.958	0.0152151
Q15506	151	12	0	6	28	8	6	3	8	14	8	2	9	8	7	7	11	6	4	1	3	11	2	0	0.181818	0	-1.14371	-12.268	0.081245
Q15526	300	28	3	9	19	10	24	5	11	11	29	7	9	22	11	26	17	18	26	8	7	5	3	0	0.6	0	-0.210333	10.1089	0.0336962
Q15527	256	12	8	18	21	9	17	10	3	23	22	3	2	19	12	28	14	15	11	1	8	12	0	1	0	0.0833333	-1.12344	14.1638	0.0553274
Q15528	200	19	3	16	19	3	8	4	11	9	24	4	8	10	13	10	18	9	6	0	6	7	0	1	0	0.142857	-0.565	-15.1247	0.0756234
Q15532	418	10	2	13	7	1	61	13	6	4	8	34	29	65	79	9	29	8	6	0	34	3	0	1	0	0.333333	-1.37344	-3.97065	0.00949916
Q15542	800	71	9	53	52	28	72	22	23	44	76	13	29	48	28	36	64	47	52	8	25	24	2	0	0.0833333	0	-0.420375	-19.9339	0.0249174
Q15543	124	7	1	10	18	7	11	1	7	9	8	6	4	3	4	10	4	5	6	0	3	5	3	0	0.6	0	-0.773387	-8.78778	0.0708692
Q15545	349	15	2	33	43	6	12	10	18	36	35	7	12	13	21	20	25	16	19	2	4	18	3	2	0.166667	0.111111	-1.00802	-17.6116	0.0504629
Q15554	542	55	3	22	51	14	42	6	17	45	43	15	22	36	21	41	43	27	26	7	6	28	4	2	0.142857	0.0714286	-0.744834	14.395	0.0265591
Q15555	327	22	4	19	30	13	18	11	17	24	22	7	17	20	23	12	26	12	16	3	11	16	9	0	0.5625	0	-0.774006	-10.4637	0.0319991
Q15560	299	27	11	18	22	5	12	4	14	24	22	14	10	15	10	29	20	23	15	2	2	16	0	3	0	0.1875	-0.621739	13.6362	0.045606
Q15561	434	37	5	17	30	18	28	12	24	26	29	10	13	30	25	20	45	20	21	6	18	15	1	0	0.0666667	0	-0.484793	1.73841	0.00400555
Q15569	626	45	16	21	40	20	56	15	11	14	71	10	20	91	16	52	47	28	37	7	9	10	4	0	0.4	0	-0.397125	8.14667	0.0130139
Q15572	869	64	18	38	39	24	72	21	12	28	127	12	6	99	56	61	65	49	45	22	11	15	6	1	0.4	0.0666667	-0.309781	16.5353	0.0190279
Q15573	450	32	4	19	31	21	22	15	23	44	49	12	21	12	18	18	32	17	20	14	26	32	8	0	0.25	0	-0.446889	15.4835	0.0344077
Q15582	683	61	11	27	42	16	48	19	40	33	87	14	40	31	22	37	41	46	47	2	19	20	11	4	0.55	0.2	-0.0850659	5.25733	0.0076974
Q15583	401	33	9	16	17	12	30	7	10	15	39	8	13	46	19	27	49	25	16	5	5	5	1	0	0.2	0	-0.479052	10.4094	0.0259587
Q15596	1464	87	15	61	75	35	111	30	52	59	120	71	94	134	132	64	161	80	57	5	21	38	1	0	0.0263158	0	-0.683128	-6.15982	0.00420753
Q15599	337	28	4	18	32	7	30	13	6	15	27	4	10	26	16	36	22	13	23	4	3	11	0	2	0	0.181818	-0.896439	4.02622	0.0119472
Q155Q3	683	44	8	40	64	13	34	21	25	44	76	14	29	29	53	45	59	26	39	7	13	29	4	0	0.137931	0	-0.751977	-10.1292	0.0148305
Q15628	312	39	6	15	25	8	23	4	3	8	49	2	5	21	24	29	19	5	18	2	7	5	4	0	0.8	0	-0.325962	-2.21059	0.00708522
Q15629	374	28	3	7	16	31	16	12	24	26	46	10	17	10	14	14	27	21	28	6	18	10	2	3	0.2	0.3	0.226738	19.7742	0.0528722
Q15631	228	14	2	11	23	13	12	7	11	14	29	1	5	4	9	16	14	13	21	1	8	11	6	3	0.545455	0.272727	-0.190351	-2.37461	0.010415
Q15633	366	33	11	13	29	8	32	8	10	18	39	7	7	25	16	20	36	24	23	2	5	10	1	0	0.1	0	-0.293989	-2.39937	0.00655566
Q15637	639	38	4	21	30	8	62	14	20	27	36	34	28	133	38	31	39	39	21	7	9	15	2	5	0.133333	0.333333	-0.833803	10.2597	0.0160559
Q15642	601	42	4	36	67	21	33	11	14	41	51	12	16	43	40	48	53	21	29	6	13	23	7	4	0.304348	0.173913	-0.970383	-11.4081	0.0189818
Q15643	1979	101	12	100	263	32	58	49	100	185	257	48	108	31	183	88	166	85	88	7	18	145	0	4	0	0.0275862	-0.843507	-78.2534	0.0395419
Q15645	432	31	6	25	30	16	16	11	32	27	54	5	20	14	18	19	34	24	35	5	10	20	8	1	0.4	0.05	-0.0474537	-6.51996	0.0150925
Q15646	514	27	9	25	36	20	28	11	28	30	60	7	16	29	35	33	31	23	35	10	21	13	5	0	0.384615	0	-0.362062	4.38638	0.00853381
Q15648	1581	65	17	91	62	40	125	48	62	126	115	46	67	132	64	46	278	98	69	4	26	59	14	0	0.237288	0	-0.677356	30.0964	0.0190363
Q15650	581	26	15	34	49	22	38	14	30	54	60	5	21	25	42	32	42	24	30	9	9	38	6	4	0.157895	0.105263	-0.673666	5.95243	0.0102451
Q15651	99	10	0	2	16	0	9	0	1	19	1	1	3	11	3	6	8	7	2	0	0	9	0	3	0	0.333333	-1.82828	6.99457	0.0706522
Q15652	2540	136	36	137	185	57	107	99	116	215	205	42	138	158	122	112	290	141	161	34	49	146	26	1	0.178082	0.00684932	-0.734449	27.9255	0.0109943
Q15654	476	43	26	18	27	12	62	17	12	11	32	4	4	61	22	34	27	20	27	4	13	4	0	1	0	0.25	-0.430042	3.29927	0.00693125
Q15672	202	19	2	9	11	3	33	2	4	10	12	6	3	11	12	16	30	4	8	2	5	7	1	0	0.142857	0	-0.740594	6.41046	0.031735
Q15678	1187	66	15	37	95	36	58	48	53	61	104	37	57	79	62	79	98	62	86	11	43	36	23	1	0.638889	0.0277778	-0.539511	19.153	0.0161356
Q15691	268	23	3	18	21	14	17	2	13	22	22	6	14	15	18	9	12	9	20	2	8	16	0	8	0	0.5	-0.427239	-7.60473	0.0283759
Q15696	482	18	11	20	63	20	22	12	7	43	28	8	20	19	30	71	46	14	11	6	13	18	1	1	0.0555556	0.0555556	-1.62656	33.5995	0.0697085
Q15714	1073	105	1	19	41	12	80	26	47	20	69	19	43	116	126	14	160	76	90	1	8	10	2	0	0.2	0	-0.300932	-19.7511	0.0184074
Q15717	326	23	3	16	15	18	29	8	19	18	22	10	23	12	12	20	28	16	22	2	10	13	0	11	0	0.846154	-0.356442	8.82667	0.0270757
Q15723	593	47	8	23	47	5	29	10	29	43	35	17	19	43	26	22	58	55	63	3	11	27	7	0	0.259259	0	-0.344857	-2.80507	0.0047303
Q15738	373	27	5	17	20	19	24	10	22	20	34	10	19	23	17	19	16	23	31	2	15	13	3	5	0.230769	0.384615	-0.149866	4.24866	0.0113905
Q15742	525	41	5	18	48	13	56	12	13	21	60	10	7	55	22	42	48	17	26	3	8	12	5	0	0.416667	0	-0.529905	-0.229507	0.000437156
Q15743	365	29	16	11	15	23	22	14	18	8	47	3	12	15	15	20	25	18	31	5	18	3	0	2	0	0.666667	0.293973	4.86096	0.0133177
Q15746	1914	131	48	99	168	55	134	30	75	145	138	31	63	124	94	97	166	112	146	26	32	96	25	37	0.260417	0.385417	-0.557158	-19.0468	0.00995128
Q15750	504	45	5	27	32	15	38	13	14	17	53	8	18	28	31	26	50	30	37	3	14	9	3	3	0.333333	0.333333	-0.345833	-13.0063	0.0258062
Q15751	4861	358	121	248	328	112	375	132	185	210	560	116	151	234	241	255	479	256	322	76	102	126	50	5	0.396825	0.0396825	-0.261448	-82.5256	0.0169771
Q15758	541	69	8	17	27	22	53	5	30	13	82	11	18	27	10	23	35	24	53	5	9	7	1	2	0.142857	0.285714	0.643808	-7.0299	0.0129943
Q15771	203	12	6	9	19	10	12	0	14	10	19	4	11	5	10	12	15	12	13	2	8	10	2	1	0.2	0.1	-0.235961	-6.18497	0.0304678
Q15772	3267	312	49	119	257	73	252	66	65	98	306	32	41	352	144	308	312	174	216	35	56	57	1	0	0.0175439	0	-0.542026	44.6872	0.0136784
Q15776	578	26	21	17	62	15	42	33	28	32	52	5	19	27	43	45	48	27	21	5	10	24	1	4	0.0416667	0.166667	-0.86263	5.33882	0.00923672
Q15785	309	34	7	14	25	5	12	5	8	30	33	5	17	14	11	19	27	10	18	2	13	23	3	2	0.130435	0.0869565	-0.609385	10.99	0.0355663
Q15796	467	20	16	16	32	14	32	13	20	20	42	7	24	35	23	22	40	35	29	11	16	12	2	0	0.166667	0	-0.443683	-3.35427	0.0071826
Q15800	293	15	7	10	18	26	12	16	21	17	31	6	15	14	8	9	11	15	11	11	20	4	2	1	0.5	0.25	-0.108191	1.61734	0.00551994
Q15811	1721	109	15	74	160	53	93	32	83	140	168	35	61	113	133	96	116	85	96	30	29	90	2	18	0.0222222	0.2	-0.668042	9.41859	0.00547274
Q15813	527	23	11	25	44	16	34	11	26	39	74	5	26	27	24	26	37	24	36	8	11	31	10	1	0.322581	0.0322581	-0.328083	-1.65834	0.00314675
Q15814	346	31	9	21	33	13	13	4	10	17	36	3	13	14	21	31	31	13	23	6	4	10	1	2	0.1	0.2	-0.577746	-5.28678	0.0152797
Q15818	432	37	9	17	32	11	41	6	17	24	46	7	18	19	25	22	28	34	22	8	9	18	7	0	0.388889	0	-0.390741	-1.81576	0.00420314
Q15819	145	4	1	5	12	2	12	0	7	9	11	8	11	11	5	9	10	8	12	3	5	8	0	2	0	0.25	-0.566207	0.958875	0.00661293
Q15834	202	21	6	9	26	2	25	1	1	4	32	3	4	10	13	24	10	3	5	3	0	4	0	1	0	0.25	-0.675248	-6.92865	0.0343002
Q15836	100	9	1	7	4	2	4	0	9	7	7	3	4	1	7	6	7	6	11	4	1	5	0	3	0	0.6	-0.059	1.9539	0.019539
Q15842	424	29	8	13	27	19	19	9	40	20	36	15	22	14	15	32	33	26	35	5	7	12	5	2	0.416667	0.166667	0.0216981	13.9284	0.03285
Q15847	76	14	0	5	4	2	7	0	2	8	5	2	1	0	11	0	4	7	4	0	0	4	0	3	0	0.75	-0.476316	-1.01638	0.0133734
Q15853	346	44	2	20	23	9	33	5	12	9	18	7	14	20	34	22	18	25	24	1	6	8	0	4	0	0.5	-0.602601	-10.8456	0.0313457
Q15858	1988	109	37	100	131	129	101	24	149	134	202	70	98	78	53	91	167	93	130	28	64	63	17	15	0.269841	0.238095	-0.0257545	-1.22045	0.000613906
Q15904	470	49	3	23	17	25	24	9	14	12	65	14	14	27	22	21	42	30	33	11	15	6	1	0	0.166667	0	0.144681	-4.92803	0.0104852
Q15907	218	18	2	16	15	7	12	4	15	13	18	2	14	5	8	14	15	14	16	2	8	12	3	2	0.25	0.166667	-0.435321	-3.10129	0.0142261
Q15910	746	41	34	53	62	31	38	17	37	60	42	13	39	46	33	52	50	34	35	7	22	35	0	5	0	0.142857	-0.83244	0.110868	0.000148616
Q15911	3703	276	82	160	268	108	232	102	96	225	345	80	153	337	291	129	388	197	139	15	80	128	2	0	0.015625	0	-0.688955	-51.6675	0.0139529
Q15916	424	15	18	22	34	17	19	20	20	31	45	10	20	10	26	18	41	24	24	0	10	17	3	0	0.176471	0	-0.492217	-2.7235	0.00642335
Q15935	545	25	46	11	39	24	39	37	8	45	22	6	12	22	24	37	57	36	26	3	26	41	1	0	0.0243902	0	-0.829541	39.4851	0.0724497
Q15942	572	51	21	21	34	21	37	15	12	26	32	8	12	104	46	23	41	24	33	1	10	14	3	9	0.214286	0.642857	-0.63042	-3.01674	0.00527403
Q16134	617	43	14	28	38	22	61	23	34	39	59	9	26	41	19	27	28	29	40	13	24	25	9	0	0.36	0	-0.28363	5.11726	0.00829377
Q16181	437	21	5	19	47	14	21	10	22	46	34	15	27	15	27	26	23	17	33	3	12	25	7	12	0.28	0.48	-0.788558	8.28244	0.0189529
Q16186	407	43	5	20	21	12	42	4	10	19	42	12	13	34	24	11	49	23	16	2	5	13	6	4	0.461538	0.307692	-0.309828	-10.1811	0.025015
Q16204	474	26	3	13	53	9	25	11	16	32	45	16	18	40	35	33	52	25	13	1	8	21	0	7	0	0.333333	-0.974473	1.59215	0.00335897
Q16206	610	40	14	30	68	18	28	17	33	46	54	24	23	34	30	36	37	25	30	9	14	36	2	0	0.0555556	0	-0.623934	-12.2782	0.0201281
Q16222	522	38	7	26	39	28	37	14	32	37	43	12	31	22	32	19	25	18	41	5	16	30	20	0	0.666667	0	-0.313793	-5.82409	0.0111573
Q16236	605	30	6	45	58	25	21	17	24	39	62	12	29	42	39	17	67	25	35	2	10	16	6	0	0.375	0	-0.64562	-43.0293	0.0711227
Q16254	413	27	6	21	34	6	26	5	18	20	48	4	13	43	19	13	55	21	26	3	5	14	8	0	0.571429	0	-0.347458	-20.9545	0.0507373
Q16270	282	25	18	8	19	0	39	4	9	15	25	3	4	23	9	16	24	13	19	3	6	9	7	0	0.777778	0	-0.225177	4.40819	0.0156319
Q16342	344	27	19	16	33	16	25	9	19	17	32	5	6	29	16	19	18	10	13	6	9	10	5	0	0.5	0	-0.325291	-11.3999	0.0331394
Q16363	1823	128	46	106	124	76	121	44	89	103	158	32	103	79	79	97	164	85	120	11	58	72	11	0	0.152778	0	-0.410258	-20.6856	0.011347
Q16394	746	44	13	41	31	40	35	26	37	46	74	15	31	40	35	45	62	34	44	17	36	27	10	0	0.37037	0	-0.37118	24.8595	0.0333237
Q16401	504	39	7	21	41	17	24	9	31	21	68	10	20	22	24	28	40	24	41	2	15	16	3	8	0.1875	0.5	0.00357143	-11.0235	0.021872
Q16512	942	81	14	50	78	38	69	17	25	41	122	13	21	64	39	76	72	51	51	9	11	33	11	3	0.333333	0.0909091	-0.37983	-7.24666	0.00769285
Q16513	984	54	15	66	79	44	43	17	49	66	101	22	40	56	46	67	78	51	62	10	18	47	12	9	0.255319	0.191489	-0.502744	-8.27285	0.00840737
Q16514	161	12	2	7	13	4	8	3	8	13	14	5	8	11	10	8	12	10	10	2	1	7	2	0	0.285714	0	-0.567081	1.65437	0.0102756
Q16526	586	35	14	27	37	26	48	13	32	31	60	11	27	35	23	37	43	25	25	17	20	20	14	0	0.7	0	-0.388567	6.71708	0.0114626
Q16527	193	14	16	5	12	6	29	6	6	19	7	3	7	8	6	9	9	10	8	2	11	14	0	6	0	0.428571	-0.614508	11.9342	0.0618355
Q16531	1140	59	22	55	91	46	82	28	72	54	125	27	54	41	47	48	85	70	91	8	35	38	24	8	0.631579	0.210526	-0.110789	-37.8498	0.0332016
Q16533	368	21	4	23	29	18	13	11	14	43	34	12	16	12	18	26	27	17	18	4	8	25	8	4	0.32	0.16	-0.826087	19.5375	0.0530911
Q16537	467	17	7	20	45	30	12	8	30	37	56	11	14	27	23	26	37	19	28	5	15	24	5	1	0.208333	0.0416667	-0.300642	-0.262051	0.000561138
Q16539	360	25	4	27	23	13	15	12	22	19	43	11	14	17	15	19	20	19	22	5	15	15	8	1	0.533333	0.0666667	-0.260833	-9.22831	0.0256342
Q16540	153	8	0	9	9	8	10	3	4	5	11	4	6	12	10	18	7	6	15	1	7	2	1	0	0.5	0	-0.685621	5.70871	0.0373118
Q16543	378	22	9	27	57	12	15	8	11	41	28	13	7	12	20	25	18	12	26	7	8	26	3	10	0.115385	0.384615	-0.96746	-16.2978	0.0431158
Q16548	175	6	5	7	14	11	12	0	13	13	14	5	10	5	11	6	9	9	15	4	6	11	3	0	0.272727	0	-0.137714	-2.16106	0.0123489
Q16555	572	46	8	36	31	18	47	13	42	32	35	12	21	32	24	27	43	39	45	7	14	24	9	6	0.375	0.25	-0.260664	-5.09476	0.00890692
Q16560	246	10	0	25	22	8	21	4	11	20	19	3	6	11	4	40	7	7	13	7	8	13	1	0	0.0769231	0	-1.22398	13.9748	0.056808
Q16563	259	19	6	7	7	18	19	3	19	12	25	5	13	17	8	6	20	17	21	6	11	6	2	0	0.333333	0	0.34556	4.51644	0.017438
Q16576	425	26	6	33	36	14	25	23	22	24	35	7	22	20	12	10	36	25	27	14	8	9	5	0	0.555556	0	-0.527765	-29.6209	0.0696963
Q16584	847	71	11	38	63	24	80	12	25	26	81	13	15	102	35	79	68	33	40	21	10	15	4	0	0.266667	0	-0.581936	6.61881	0.00781442
Q16585	318	18	6	13	16	12	28	8	26	18	23	11	24	9	13	16	28	20	23	2	4	14	10	1	0.714286	0.0714286	-0.204088	6.73836	0.0211898
Q16589	344	19	19	14	36	16	11	10	18	24	50	4	14	14	8	13	31	16	18	2	7	16	10	0	0.625	0	-0.084593	-11.157	0.0324332
Q16594	264	20	2	23	6	5	9	1	14	16	20	11	11	23	14	16	28	25	13	0	7	11	1	1	0.0909091	0.0909091	-0.554924	3.1725	0.012017
Q16610	540	35	28	21	41	17	34	24	15	15	48	5	25	57	38	38	33	28	18	8	12	9	7	1	0.777778	0.111111	-0.744074	-4.06013	0.00751876
Q16625	522	33	7	31	33	19	39	8	31	29	32	15	14	33	19	28	48	22	32	5	44	15	0	3	0	0.2	-0.448276	-5.29016	0.0101344
Q16629	238	11	4	9	10	7	21	3	5	7	7	3	3	17	1	58	48	4	8	1	11	5	0	4	0	0.8	-1.39748	46.5837	0.19573
Q16630	551	33	3	39	29	16	65	12	16	16	29	8	15	102	18	50	40	20	22	2	16	13	0	6	0	0.461538	-0.972051	0.818996	0.00148638
Q16635	262	12	6	8	14	14	16	15	14	16	31	9	11	20	8	12	12	12	18	9	5	13	3	0	0.230769	0	-0.112977	9.41318	0.0359282
Q16637	294	17	8	18	15	7	25	4	14	22	17	6	17	39	11	9	31	11	9	6	8	12	3	5	0.25	0.416667	-0.769728	-1.28504	0.00437088
Q16643	649	75	8	35	99	18	34	12	18	22	45	9	14	62	37	37	43	35	31	6	9	12	1	6	0.0833333	0.5	-0.804777	-72.2448	0.111317
Q16644	382	23	9	21	27	10	31	12	17	26	34	12	14	24	22	21	19	21	21	5	13	19	5	0	0.263158	0	-0.580628	1.61916	0.00423864
Q16647	500	41	2	30	30	23	29	17	13	19	83	14	11	28	15	39	30	20	29	10	17	13	11	1	0.846154	0.0769231	-0.13	2.04379	0.00408759
Q16649	462	25	3	21	41	11	18	13	17	41	36	12	21	19	24	19	72	21	34	3	11	29	11	3	0.37931	0.103448	-0.706061	1.06016	0.00229471
Q16656	503	70	3	21	35	6	29	12	18	17	33	13	13	25	41	17	35	49	51	6	9	8	2	0	0.25	0	-0.201988	-19.1822	0.0381357
Q16658	493	50	11	34	28	24	39	11	17	28	34	4	17	15	20	33	37	34	33	8	16	16	12	2	0.75	0.125	-0.453955	1.32644	0.00269055
Q16659	721	30	11	53	69	29	35	29	39	45	79	17	32	32	34	26	63	28	36	8	26	30	9	2	0.3	0.0666667	-0.551456	-44.293	0.0614327
Q16665	826	43	15	57	61	24	34	22	35	50	83	28	33	50	47	35	78	66	40	3	22	25	23	0	0.92	0	-0.572881	-28.1019	0.0340217
Q16666	785	33	8	30	63	38	37	19	44	89	53	29	37	57	29	28	68	63	46	0	14	53	14	20	0.264151	0.377358	-0.610955	28.3732	0.0361442
Q16667	212	9	12	14	13	6	12	7	16	10	24	2	5	9	11	13	23	11	7	1	7	7	1	0	0.142857	0	-0.312736	-2.6899	0.0126882
Q16678	543	48	8	27	23	34	32	15	17	15	61	14	24	34	27	44	38	23	43	7	9	12	4	0	0.333333	0	-0.133702	12.3752	0.0227903
Q16690	384	38	14	12	23	12	25	10	14	16	38	7	9	23	16	26	36	16	32	2	15	7	6	0	0.857143	0	-0.0973958	8.9732	0.0233677
Q16698	335	31	5	10	18	18	33	2	24	25	28	8	14	15	13	13	24	25	20	4	5	16	8	1	0.5	0.0625	-0.0197015	10.3257	0.0308231
Q16706	1144	47	12	70	55	61	61	37	72	68	116	31	52	51	58	56	109	58	66	17	47	45	23	0	0.511111	0	-0.333916	7.57387	0.00662052
Q16739	394	30	11	23	13	23	27	8	31	20	42	17	12	15	13	18	18	18	27	10	18	14	4	4	0.285714	0.285714	0.249746	3.57782	0.00908076
Q16740	277	31	5	9	15	3	20	7	20	9	27	11	6	23	18	17	16	12	17	2	9	4	4	0	1	0	-0.0718412	3.52178	0.012714
Q16760	1214	85	38	63	89	35	76	30	50	85	121	28	42	70	51	69	115	59	72	17	19	52	9	0	0.173077	0	-0.43229	8.15179	0.00671482
Q16762	297	22	4	13	25	15	25	9	5	14	27	6	5	18	7	23	23	14	25	7	10	9	2	0	0.222222	0	-0.387542	1.04708	0.00352553
Q16763	222	23	2	9	19	5	25	6	10	17	26	3	10	18	1	13	7	13	9	1	5	8	1	2	0.125	0.25	-0.422072	3.38044	0.0152272
Q16769	361	27	2	19	19	15	20	18	17	10	50	8	15	24	16	20	31	13	17	8	12	5	1	0	0.2	0	-0.228532	-3.73306	0.0103409
Q16773	422	25	6	24	23	29	29	13	21	22	37	14	11	28	25	18	25	18	34	8	12	16	6	0	0.375	0	-0.154028	-4.04984	0.00959677
Q16774	197	17	1	10	16	6	14	4	10	10	18	4	7	9	11	14	16	9	16	0	5	5	3	0	0.6	0	-0.38731	-1.07129	0.00543802
Q16775	308	26	8	16	20	9	28	13	8	21	30	7	8	16	6	18	9	26	28	2	9	14	5	0	0.357143	0	-0.267208	5.88128	0.019095
Q16777	129	17	0	2	7	1	13	3	6	14	15	2	6	5	5	12	6	4	8	0	3	5	0	3	0	0.6	-0.450388	17.7024	0.137228
Q16787	3333	213	162	166	191	115	275	95	132	153	298	44	167	195	158	198	257	179	212	25	98	105	12	0	0.114286	0	-0.381248	12.1033	0.00363136
Q16790	459	39	5	23	45	14	42	12	8	6	64	5	9	52	22	28	31	16	26	6	6	4	0	1	0	0.25	-0.356645	-31.2253	0.068029
Q16795	377	30	3	19	16	21	24	15	26	22	32	9	11	22	9	29	25	11	38	6	9	19	14	0	0.736842	0	-0.0286472	19.5122	0.0517565
Q16798	604	52	11	30	33	25	49	17	36	33	63	15	23	35	23	33	24	33	41	5	23	24	2	0	0.0833333	0	-0.119536	6.76472	0.0111999
Q16822	640	51	14	30	38	26	64	15	30	23	57	18	20	51	23	46	35	32	38	18	11	14	6	0	0.428571	0	-0.275469	4.20961	0.00657752
Q16825	1174	75	16	49	86	32	60	36	43	50	115	26	42	90	68	88	99	61	75	12	51	27	7	1	0.259259	0.037037	-0.571721	11.2329	0.00956805
Q16828	381	17	9	25	24	19	24	4	18	15	47	8	24	21	15	18	43	17	20	3	10	9	3	0	0.333333	0	-0.263517	-15.2993	0.0401557
Q16829	419	38	10	18	25	16	37	10	16	17	46	7	20	28	15	18	47	22	14	3	12	8	3	0	0.375	0	-0.300955	-5.89466	0.0140684
Q16831	310	27	13	12	19	11	24	5	18	18	31	9	13	11	10	16	21	16	24	0	12	9	6	0	0.666667	0	0.0341935	3.79965	0.0122569
Q16832	855	48	16	54	51	42	55	18	51	35	78	31	39	48	34	43	67	42	55	16	32	22	11	3	0.5	0.136364	-0.220585	-23.1141	0.027034
Q16836	314	30	1	16	20	17	20	8	16	31	26	9	10	11	7	9	24	24	28	1	6	18	10	0	0.555556	0	-0.105732	5.89541	0.0187752
Q16842	350	22	7	20	14	23	26	17	11	15	29	12	17	16	11	23	24	13	27	9	14	11	3	0	0.272727	0	-0.304571	7.86554	0.022473
Q16849	979	91	17	39	60	21	79	29	30	30	115	17	17	91	61	64	84	43	62	8	21	16	2	0	0.125	0	-0.30286	1.5069	0.00153922
Q16850	509	39	7	24	28	25	36	12	28	32	63	14	17	28	20	26	28	29	26	6	21	20	11	1	0.55	0.05	-0.132417	8.67679	0.0170467
Q16851	508	21	3	28	32	22	34	11	33	41	55	10	34	21	18	21	38	29	40	3	14	29	12	6	0.413793	0.206897	-0.293307	4.5715	0.00899902
Q16854	277	21	2	8	22	16	13	9	12	15	34	6	9	11	15	18	21	14	15	7	9	12	5	0	0.416667	0	-0.287004	5.1013	0.0184162
Q16864	119	10	0	10	9	5	9	4	13	5	11	3	6	4	4	9	3	6	6	0	2	5	3	0	0.6	0	-0.254622	-4.04625	0.0340021
Q16875	520	32	14	26	41	14	20	12	24	34	46	12	21	32	21	39	40	24	39	4	25	24	18	1	0.75	0.0416667	-0.520962	8.47662	0.0163012
Q16877	469	29	12	26	38	16	23	9	26	24	41	11	22	24	21	36	22	22	39	4	24	17	4	2	0.235294	0.117647	-0.404691	-2.18422	0.00465718
Q16881	649	54	17	28	49	19	66	13	39	47	55	9	22	28	22	30	28	43	49	6	24	38	22	1	0.578947	0.0263158	-0.221296	2.63532	0.00406058
Q16890	204	18	1	6	24	7	12	6	5	16	18	8	7	4	11	7	23	19	9	1	2	14	0	1	0	0.0714286	-0.632843	-5.58245	0.0273649
Q16891	758	95	7	31	76	15	31	16	34	57	76	12	19	32	51	41	61	38	46	5	15	42	17	3	0.404762	0.0714286	-0.464644	-5.29554	0.00698619
Q17R31	274	21	4	13	21	9	18	7	16	17	33	3	9	17	17	16	16	7	25	1	4	10	5	0	0.5	0	-0.174453	0.565855	0.00206517
Q17R89	818	73	11	33	59	17	44	16	30	49	86	26	22	81	54	35	82	40	38	7	15	31	1	0	0.0322581	0	-0.461002	-4.43665	0.00542378
Q17RB0	113	7	0	8	9	9	5	0	5	5	12	4	3	9	3	10	5	7	6	3	3	3	3	1	1	0.333333	-0.338053	-2.00964	0.0177845
Q17RB8	773	67	32	36	66	29	50	15	21	37	97	13	20	47	29	64	52	24	44	10	20	21	5	0	0.238095	0	-0.31436	1.6884	0.00218422
Q17RM4	750	73	22	19	45	14	66	15	14	10	134	6	3	67	69	51	58	28	26	20	10	5	4	0	0.8	0	-0.1396	-0.032707	4.36093e-05
Q17RN3	349	43	13	16	26	4	33	4	6	10	56	5	3	27	15	32	23	10	16	5	2	1	1	0	1	0	-0.16361	0.580529	0.00166341
Q17RP2	521	44	12	38	32	19	27	12	38	39	47	15	23	17	25	27	31	26	32	10	7	21	2	0	0.0952381	0	-0.286372	-1.45034	0.00278375
Q17RS7	908	34	33	44	67	26	40	33	45	78	98	19	45	48	47	38	93	43	46	9	22	51	17	0	0.333333	0	-0.555727	11.9819	0.0131959
Q17RY0	729	53	11	38	34	39	65	32	33	29	49	8	36	65	43	38	78	23	25	10	20	18	8	0	0.444444	0	-0.646776	2.37913	0.00326355
Q17RY6	165	16	11	5	14	8	8	1	6	8	19	5	6	11	4	12	9	5	9	4	4	3	4	0	1.33333	0	-0.030303	0.896051	0.00543061
Q19AV6	140	13	6	6	7	4	3	2	5	7	21	4	0	4	9	6	20	6	12	0	5	5	1	0	0.2	0	0.270714	0.280947	0.00200676
Q1KMD3	747	48	10	48	101	26	70	7	9	47	52	11	29	45	37	60	38	22	43	7	37	32	0	13	0	0.40625	-1.07711	-40.5208	0.0542447
Q1RMZ1	405	24	11	21	36	20	20	11	19	27	46	9	16	22	17	21	33	15	18	5	14	14	4	0	0.285714	0	-0.427407	-6.67203	0.0164742
Q24JP5	1023	112	17	37	89	23	87	27	15	20	109	10	10	103	40	75	64	57	94	21	13	9	3	2	0.333333	0.222222	-0.234995	-24.9308	0.0243703
Q27J81	1249	120	23	67	103	28	72	17	31	64	159	18	29	125	66	74	106	51	73	10	13	39	6	16	0.153846	0.410256	-0.402962	-28.4828	0.0228045
Q29980	383	27	9	18	21	13	30	13	11	14	34	9	12	19	28	24	28	32	25	6	10	11	7	0	0.636364	0	-0.464752	1.85376	0.00484011
Q29983	383	25	9	20	21	14	29	17	11	15	36	9	12	17	24	22	29	29	26	9	9	11	2	0	0.181818	0	-0.428721	-0.182996	0.000477796
Q29RF7	1337	104	27	79	94	46	47	32	76	113	157	36	68	68	62	66	89	59	80	8	26	89	41	7	0.460674	0.0786517	-0.340464	12.9785	0.00970717
Q2KHM9	967	79	16	55	90	19	30	30	40	79	90	15	23	62	64	67	89	41	53	9	16	54	15	1	0.277778	0.0185185	-0.774664	7.82442	0.00809143
Q2KHR3	1735	100	13	73	103	49	75	45	63	118	146	24	81	108	154	49	255	135	99	4	41	65	2	1	0.0307692	0.0153846	-0.675504	1.52484	0.00087887
Q2KHT3	1053	65	17	62	74	40	50	35	57	51	118	29	44	57	40	52	98	64	67	5	28	31	6	1	0.193548	0.0322581	-0.263343	-25.0246	0.023765
Q2KJY2	2108	186	48	76	138	52	170	36	62	119	170	39	66	172	83	122	309	109	103	14	34	77	30	2	0.38961	0.025974	-0.517173	34.3412	0.0162909
Q2LD37	5005	270	74	279	306	182	300	145	250	282	439	123	211	284	220	234	545	374	306	63	118	174	50	11	0.287356	0.0632184	-0.432048	-35.9887	0.00719054
Q2M1P5	1343	124	16	42	164	20	98	28	37	58	171	21	33	57	103	138	94	42	71	10	16	47	17	1	0.361702	0.0212766	-0.688757	-3.57026	0.00265842
Q2M296	383	27	6	22	22	6	30	7	17	20	37	9	7	33	20	30	20	21	37	4	8	14	6	0	0.428571	0	-0.322193	7.50925	0.0196064
Q2M2I8	961	79	13	45	43	33	65	15	40	49	84	13	33	94	112	32	80	62	51	3	15	24	5	3	0.208333	0.125	-0.519667	-3.74879	0.00390093
Q2M2Z5	673	38	12	37	76	10	29	21	27	56	56	9	34	33	30	32	86	42	28	5	12	35	9	0	0.257143	0	-0.945617	-20.2402	0.0300746
Q2M329	555	55	5	24	98	9	38	10	13	42	59	9	10	24	42	43	26	20	19	3	6	30	2	0	0.0666667	0	-1.04667	-34.6441	0.0624219
Q2M389	1173	68	18	69	83	68	39	38	81	91	133	34	52	26	55	59	75	60	70	8	46	67	38	0	0.567164	0	-0.245865	6.66176	0.00567925
Q2M3G4	852	105	14	37	60	15	70	15	10	14	97	9	13	106	50	71	67	41	38	10	10	10	2	0	0.2	0	-0.501995	-8.75503	0.0102759
Q2M3R5	365	33	10	11	14	27	31	2	28	17	38	9	3	20	10	12	28	21	31	8	12	9	1	1	0.111111	0.111111	0.585479	4.16394	0.0114081
Q2MV58	587	43	19	26	23	34	31	6	26	21	56	5	29	49	29	19	52	48	54	4	13	11	5	0	0.454545	0	0.0657581	-8.12915	0.0138486
Q2NKJ3	1217	81	43	37	66	40	72	33	32	37	190	11	24	104	71	74	119	52	82	24	25	25	10	0	0.4	0	-0.0494659	14.6726	0.0120563
Q2NKX8	1250	76	17	78	117	49	57	23	67	91	134	22	61	52	68	61	116	64	62	11	24	60	21	0	0.35	0	-0.55384	-37.844	0.0302752
Q2NL82	804	47	7	51	66	36	52	26	23	65	79	27	18	48	42	50	44	37	57	10	19	36	18	2	0.5	0.0555556	-0.592413	4.10583	0.00510675
Q2PPJ7	1873	109	43	91	134	79	92	45	102	99	213	36	78	98	86	89	166	107	127	26	53	64	3	0	0.046875	0	-0.208542	-27.3481	0.0146012
Q2PZI1	675	44	16	17	33	42	36	19	50	35	84	25	19	32	16	33	41	37	51	15	30	25	7	0	0.28	0	0.329778	22.0758	0.0327048
Q2QGD7	858	84	25	35	41	29	88	32	14	36	82	9	18	86	40	48	93	43	43	3	9	23	3	4	0.130435	0.173913	-0.410606	14.964	0.0174405
Q2T9J0	566	72	18	19	31	20	59	11	11	4	66	5	9	50	19	38	40	25	53	13	3	1	1	0	1	0	0.175795	-5.88216	0.0103925
Q2T9K0	475	54	16	21	23	13	25	10	20	13	61	8	8	29	24	34	49	24	22	13	8	7	1	1	0.142857	0.142857	-0.0698947	4.92504	0.0103685
Q2TAA2	248	18	8	16	13	9	17	4	13	12	37	3	11	13	11	10	19	8	13	7	6	11	4	0	0.363636	0	-0.0346774	-6.28597	0.0253467
Q2TAA5	492	25	14	16	26	30	36	13	31	29	59	11	23	20	17	22	32	18	43	7	20	14	7	2	0.5	0.142857	0.145528	11.6949	0.0237701
Q2TAK8	710	54	19	35	59	12	47	13	22	51	66	10	16	54	29	56	77	21	42	9	18	36	11	0	0.305556	0	-0.659859	15.5962	0.0219665
Q2TAL8	776	57	8	23	48	17	33	17	39	30	63	14	25	63	109	25	55	55	64	7	24	21	13	1	0.619048	0.047619	-0.457345	-12.1303	0.0156318
Q2TAM9	212	22	2	11	20	2	32	2	1	3	20	4	6	14	9	40	14	3	2	4	1	2	0	1	0	0.5	-1.25377	12.4276	0.0586206
Q2TAY7	513	30	11	28	32	22	33	15	32	32	50	14	15	16	27	26	45	33	34	7	11	21	14	0	0.666667	0	-0.231579	1.29108	0.00251672
Q2TAZ0	1938	142	38	100	137	62	134	63	50	53	258	31	33	170	91	126	165	103	126	21	35	31	10	0	0.322581	0	-0.265841	-43.8379	0.0226202
Q2TB10	664	27	22	32	43	18	24	25	36	81	44	5	33	41	33	37	64	46	37	0	16	52	0	1	0	0.0192308	-0.884337	48.3617	0.0728338
Q2TB18	679	39	24	32	36	31	31	20	35	40	98	15	34	31	34	35	52	34	32	8	18	23	6	0	0.26087	0	-0.149779	11.0952	0.0163405
Q2TB90	917	61	23	60	67	37	80	15	48	63	102	37	23	22	32	62	40	56	63	5	21	44	1	0	0.0227273	0	-0.185932	0.979679	0.00106835
Q2TBE0	894	46	10	58	99	33	42	20	33	108	58	28	33	32	40	61	85	34	40	14	20	63	2	2	0.031746	0.031746	-1.08814	16.6118	0.0185814
Q2V2M9	1422	105	19	88	125	42	76	31	59	78	144	20	55	93	65	106	129	76	77	11	23	53	8	3	0.150943	0.0566038	-0.628059	-21.9626	0.0154449
Q2VPB7	878	115	21	33	54	20	71	21	5	13	185	8	6	80	43	55	43	30	49	13	13	8	4	1	0.5	0.125	0.205239	-14.541	0.0165615
Q2VPK5	515	51	20	25	34	19	38	9	13	20	50	11	5	43	31	33	37	25	36	7	8	13	8	0	0.615385	0	-0.23301	-4.42193	0.00858627
Q2VY69	593	12	39	23	50	31	41	41	19	51	39	12	19	12	37	41	57	30	18	6	15	41	0	1	0	0.0243902	-0.936256	27.6918	0.0466978
Q2Y0W8	1093	62	26	51	78	53	71	40	73	65	124	34	29	60	33	48	75	55	75	17	24	38	0	8	0	0.210526	-0.0284538	-7.10192	0.00649764
Q30201	348	17	5	18	23	11	24	13	16	12	43	10	7	20	23	23	20	17	23	11	12	6	1	0	0.166667	0	-0.317529	-3.02238	0.00868499
Q32M45	955	58	20	42	68	60	52	23	68	53	89	26	42	43	32	65	54	39	53	22	46	30	3	0	0.1	0	-0.228168	12.9624	0.0135732
Q32M78	642	26	44	15	70	31	37	43	25	68	33	9	19	23	20	34	63	35	20	3	24	57	5	0	0.0877193	0	-0.884112	26.028	0.0405421
Q32M88	737	70	9	34	47	35	65	21	14	12	80	13	19	54	33	39	57	39	56	18	22	7	2	0	0.285714	0	-0.15156	-25.1881	0.0341765
Q32MH5	1076	36	26	53	72	43	43	35	54	76	92	16	67	62	57	54	134	67	54	7	28	58	14	0	0.241379	0	-0.684108	12.6859	0.0117899
Q32MZ4	808	60	11	60	123	10	49	14	21	66	51	16	37	35	40	38	70	55	42	1	9	41	3	10	0.0731707	0.243902	-1.1229	-75.8132	0.0938282
Q32NB8	556	45	8	22	31	27	35	12	21	17	73	10	16	29	36	45	36	26	43	8	16	8	2	1	0.25	0.125	-0.111511	11.6546	0.0209615
Q32NC0	220	11	6	7	7	9	8	7	3	29	24	4	10	11	8	14	29	18	9	1	5	18	4	0	0.222222	0	-0.747273	30.4795	0.138543
Q32P28	736	68	15	37	71	32	40	17	17	31	76	16	25	40	38	44	45	35	46	6	37	16	8	2	0.5	0.125	-0.444837	-29.3154	0.0398307
Q32P41	509	25	6	22	39	27	21	14	27	39	55	14	28	29	19	28	39	24	37	6	10	31	10	0	0.322581	0	-0.341847	9.20781	0.01809
Q32P44	896	61	19	50	41	25	115	25	30	28	82	9	22	64	29	59	98	40	63	16	20	17	9	1	0.529412	0.0588235	-0.325112	1.47054	0.00164123
Q330K2	333	26	7	18	16	11	17	14	16	23	41	7	10	17	13	25	21	12	20	6	13	16	3	0	0.1875	0	-0.323724	17.1452	0.0514872
Q38SD2	2015	144	55	103	131	76	117	45	88	101	241	46	71	117	91	115	158	98	134	31	53	68	40	0	0.588235	0	-0.196377	-8.71063	0.00432289
Q3B7J2	385	30	7	18	22	14	36	7	14	12	43	17	11	14	18	24	25	21	37	4	11	11	6	0	0.545455	0	0.0433766	-2.52567	0.00656018
Q3B7T1	1238	97	24	62	94	38	61	31	59	90	140	32	58	46	63	46	135	49	55	14	44	69	12	1	0.173913	0.0144928	-0.409128	-13.1939	0.0106574
Q3KNV8	242	11	12	14	19	6	9	12	14	23	28	5	10	7	8	15	14	14	11	3	7	13	5	0	0.384615	0	-0.53719	7.51684	0.0310613
Q3KP31	576	23	40	9	52	31	38	39	23	70	22	10	12	26	18	39	45	36	16	2	25	47	5	4	0.106383	0.0851064	-0.942014	56.1611	0.0975019
Q3KQU3	841	99	6	17	99	5	36	11	7	65	50	8	15	109	49	97	90	36	31	9	2	32	1	9	0.03125	0.28125	-1.28157	48.5605	0.0577414
Q3KQV9	507	50	10	22	50	24	34	12	12	19	57	7	13	40	20	45	18	15	41	5	13	15	7	0	0.466667	0	-0.331558	-5.38075	0.0106129
Q3KR37	738	25	13	44	61	28	27	19	32	45	71	18	33	36	36	46	74	55	36	12	27	28	7	0	0.25	0	-0.689973	-9.77488	0.0132451
Q3KRA6	126	8	1	7	11	7	3	4	9	11	13	1	7	7	3	6	7	7	8	1	5	11	3	0	0.272727	0	-0.389683	-0.0800905	0.000635639
Q3KRA9	238	18	2	10	15	5	16	5	6	6	31	3	6	32	8	22	13	10	18	3	9	5	1	0	0.2	0	-0.364706	4.13449	0.0173718
Q3L8U1	2897	157	38	168	221	103	170	78	130	201	255	64	144	153	166	170	303	149	133	30	64	112	16	0	0.142857	0	-0.729893	-0.121168	4.18252e-05
Q3LIE5	342	16	7	24	23	22	19	17	12	15	29	9	20	18	15	14	24	11	25	5	17	8	4	0	0.5	0	-0.463743	-14.1223	0.0412933
Q3LXA3	575	92	6	22	32	8	61	9	22	28	73	17	13	24	16	26	43	29	45	5	4	18	6	0	0.333333	0	0.222609	2.00425	0.00348566
Q3MHD2	195	15	5	5	18	4	8	4	11	17	15	3	6	10	18	7	20	7	16	1	5	12	1	2	0.0833333	0.166667	-0.474359	1.80356	0.009249
Q3MII6	688	58	6	47	43	27	50	24	16	23	87	16	10	56	27	49	60	23	38	9	19	12	4	0	0.333333	0	-0.363953	-12.3695	0.0179789
Q3MIN7	710	60	8	32	49	23	40	8	21	21	80	8	17	78	39	61	76	30	39	9	11	12	4	0	0.333333	0	-0.474085	2.72745	0.00384148
Q3MIP1	535	57	17	16	27	18	50	19	8	11	92	2	2	45	17	53	30	15	36	8	12	11	8	1	0.727273	0.0909091	0.0515888	25.0548	0.0468314
Q3MIT2	529	29	13	28	47	30	23	18	30	43	53	8	25	27	22	23	33	22	42	5	8	32	8	1	0.25	0.03125	-0.317958	-5.02996	0.00950844
Q3SXM5	330	35	7	13	14	13	17	7	26	17	31	6	10	12	9	17	30	14	25	8	19	12	8	1	0.666667	0.0833333	0.152121	8.45319	0.0256157
Q3SXY8	428	23	8	21	50	10	29	11	22	41	36	9	21	29	20	25	20	18	22	5	8	24	1	5	0.0416667	0.208333	-0.856075	-2.55994	0.00598117
Q3SY69	923	73	12	49	67	42	83	13	58	71	76	23	37	42	33	38	48	51	70	11	26	52	15	0	0.288462	0	-0.208234	-4.17753	0.00452604
Q3SYG4	887	45	21	54	55	41	52	20	39	46	110	17	33	38	56	38	74	53	66	9	20	31	14	1	0.451613	0.0322581	-0.189515	-20.774	0.0234206
Q3T8J9	2241	142	35	124	263	61	116	51	72	156	191	52	71	193	116	105	197	134	127	17	18	85	13	0	0.152941	0	-0.759705	-114.454	0.0510729
Q3T906	1256	57	22	74	81	61	61	40	70	93	127	27	70	64	61	56	89	73	76	16	38	66	7	1	0.106061	0.0151515	-0.445939	3.02715	0.00241015
Q3V6T2	1871	74	12	85	240	31	53	40	72	189	249	43	110	39	138	105	180	105	73	7	26	133	3	4	0.0225564	0.0300752	-0.949118	-21.4635	0.0114717
Q3YBM2	270	24	8	4	12	9	22	6	12	9	32	6	8	13	14	12	24	17	28	5	5	7	1	0	0.142857	0	0.296296	6.18502	0.0229075
Q3YEC7	729	60	5	52	66	23	56	8	18	51	46	16	18	85	34	44	59	32	39	6	11	24	5	1	0.208333	0.0416667	-0.864609	-21.148	0.0290097
Q3ZCM7	444	35	9	25	37	23	33	10	19	14	34	19	22	20	21	23	26	28	26	4	16	7	0	1	0	0.142857	-0.35518	-22.8461	0.0514551
Q3ZCQ3	159	20	1	8	10	5	10	0	7	6	21	2	3	16	0	14	15	10	8	1	2	3	0	1	0	0.333333	-0.0679245	1.96158	0.012337
Q3ZCQ8	353	27	4	21	19	14	24	5	13	16	43	4	10	27	20	27	23	17	21	5	13	8	7	0	0.875	0	-0.37932	4.08216	0.0115642
Q3ZCT1	412	14	29	3	35	16	31	37	24	54	20	6	14	13	23	15	30	26	8	0	14	41	1	1	0.0243902	0.0243902	-0.925	39.003	0.0946674
Q3ZCX4	644	25	40	14	70	27	34	38	33	68	33	15	23	22	31	31	54	34	28	5	19	54	5	0	0.0925926	0	-0.797671	22.9525	0.0356406
Q400G9	498	50	20	27	35	22	31	12	9	15	67	6	4	38	22	36	46	19	22	10	7	5	1	0	0.2	0	-0.216466	-8.69675	0.0174633
Q460N5	1801	103	36	92	141	72	94	39	106	162	166	27	90	82	83	66	131	94	146	18	53	122	89	0	0.729508	0	-0.3608	3.4246	0.0019015
Q494U1	611	46	13	25	35	14	52	24	11	17	71	4	9	61	28	54	74	26	28	7	12	13	5	0	0.384615	0	-0.563502	16.3949	0.026833
Q495B1	522	64	7	31	32	10	38	31	16	16	71	10	19	13	28	35	29	19	37	11	5	13	9	1	0.692308	0.0769231	-0.222414	-4.73261	0.0090663
Q495W5	492	43	9	29	36	20	32	18	13	12	56	11	18	41	14	37	30	18	24	14	17	8	5	0	0.625	0	-0.429268	-11.9227	0.0242331
Q49A26	553	47	10	32	29	20	46	10	24	51	45	17	20	27	28	27	43	27	35	5	10	33	5	5	0.151515	0.151515	-0.438336	19.1176	0.0345708
Q49A88	953	59	17	45	75	17	40	22	50	73	96	14	49	47	60	57	107	66	39	4	16	41	27	0	0.658537	0	-0.717733	14.8459	0.0155781
Q49AG3	693	46	20	37	43	33	16	16	39	53	82	13	36	22	24	36	69	36	45	6	21	35	10	0	0.285714	0	-0.2	12.2651	0.0176986
Q49AM3	519	41	12	21	41	13	44	15	6	27	70	5	7	48	40	40	45	15	17	5	7	13	5	0	0.384615	0	-0.684393	8.27011	0.0159347
Q49AN0	593	57	13	25	41	26	35	11	22	26	60	11	18	46	19	47	45	23	32	17	19	18	10	1	0.555556	0.0555556	-0.334064	9.27223	0.0156361
Q49AR2	442	24	10	34	38	16	17	15	20	23	47	9	17	25	23	13	36	27	29	5	14	13	3	0	0.230769	0	-0.418326	-32.6669	0.073907
Q4AC94	2353	141	42	103	155	86	122	65	99	117	241	35	82	172	129	130	265	159	145	23	42	73	18	0	0.246575	0	-0.415215	3.52925	0.00149989
Q4ADV7	1423	91	28	64	86	62	84	38	74	62	158	39	56	75	76	65	137	76	88	29	35	42	25	0	0.595238	0	-0.173155	-14.6317	0.0102823
Q4AE62	458	21	12	28	27	26	23	19	21	34	56	10	15	25	18	19	35	18	27	6	18	17	3	0	0.176471	0	-0.273362	2.2093	0.0048238
Q4FZB7	885	44	22	56	68	26	55	23	30	85	68	14	58	39	29	60	101	43	40	4	20	51	4	0	0.0784314	0	-0.953107	25.9278	0.0292969
Q4G0A6	757	38	16	47	46	28	43	15	29	41	92	9	29	46	34	48	78	48	47	9	14	29	5	0	0.172414	0	-0.398415	-0.833383	0.0011009
Q4G0F5	336	12	2	17	33	17	20	11	26	27	27	7	14	9	12	22	21	17	24	1	17	16	4	2	0.25	0.125	-0.511012	1.59452	0.00474558
Q4G0J3	582	33	5	30	67	13	24	10	34	90	37	11	20	23	22	39	45	31	34	5	9	50	0	1	0	0.02	-1.03041	34.3117	0.0589548
Q4G0N4	442	32	10	18	38	13	40	10	18	16	46	5	19	18	16	44	35	15	30	6	13	14	8	0	0.571429	0	-0.466516	6.12096	0.0138483
Q4G0X4	260	12	4	13	16	16	11	6	14	14	33	8	17	10	12	12	24	14	15	2	7	6	2	0	0.333333	0	-0.185	-1.68258	0.00647145
Q4G148	440	31	14	20	23	26	30	12	21	28	46	13	18	22	15	26	24	15	25	11	20	18	6	0	0.333333	0	-0.183636	13.4542	0.0305777
Q4G176	576	44	11	18	39	15	43	22	23	23	59	12	10	37	17	40	36	36	60	14	17	15	5	0	0.333333	0	-0.0833333	10.9703	0.0190457
Q4J6C6	727	34	17	49	57	33	34	23	37	63	77	15	35	39	25	29	35	42	42	8	33	40	15	0	0.375	0	-0.487208	-8.9451	0.0123041
Q4KMP7	808	89	9	26	63	17	68	14	16	42	68	13	9	89	41	63	67	44	44	11	15	14	2	4	0.142857	0.285714	-0.608663	19.1446	0.0236939
Q4KMQ1	711	89	5	16	72	19	60	9	12	26	57	6	12	107	26	61	65	23	32	5	9	16	1	0	0.0625	0	-0.679184	1.07668	0.00151431
Q4KMQ2	910	46	19	41	61	57	43	18	78	59	80	24	45	42	35	46	47	47	57	19	46	36	17	4	0.472222	0.111111	-0.146813	6.78127	0.00745194
Q4L180	1135	60	11	55	141	22	34	26	48	121	125	27	45	46	78	62	86	80	47	5	16	90	5	6	0.0555556	0.0666667	-0.926079	-6.92584	0.00610207
Q4L235	1098	45	35	45	65	50	68	33	64	74	127	15	47	46	41	33	106	66	88	15	35	45	19	0	0.422222	0	-0.0448998	3.90921	0.0035603
Q4LDE5	3571	178	259	157	235	140	324	83	157	161	235	44	169	263	119	127	321	210	199	57	133	99	24	0	0.242424	0	-0.320526	-91.7337	0.0256885
Q4LE39	1312	65	19	95	178	26	56	19	53	152	80	16	66	67	40	59	144	63	79	9	26	94	0	5	0	0.0531915	-1.09329	-57.7874	0.0440453
Q4U2R6	128	5	2	5	4	6	13	4	8	10	15	4	8	7	1	17	4	1	6	5	3	6	3	0	0.5	0	-0.495312	18.8806	0.147505
Q4V328	841	74	6	35	128	10	34	14	14	66	116	20	22	17	92	57	63	29	33	4	7	47	6	0	0.12766	0	-0.946254	-36.672	0.0436052
Q4V9L6	283	33	4	12	23	8	29	2	7	8	28	5	2	29	15	11	30	10	22	1	4	4	0	4	0	1	-0.115194	-15.6322	0.0552376
Q4VC31	144	11	4	7	15	5	3	3	6	13	13	4	9	4	7	10	8	8	11	2	1	10	3	2	0.3	0.2	-0.604167	1.59557	0.0110804
Q4VC44	716	50	21	30	66	18	68	19	12	34	76	15	2	61	46	72	36	30	38	7	15	21	4	0	0.190476	0	-0.695531	13.9863	0.0195339
Q4VCS5	1084	139	8	29	87	12	50	37	31	50	86	26	36	100	100	65	92	58	53	2	23	38	5	1	0.131579	0.0263158	-0.7119	7.72605	0.00712736
Q4W5G0	525	31	9	29	38	19	30	7	31	55	48	11	25	18	26	26	43	29	27	10	13	35	1	2	0.0285714	0.0571429	-0.572571	15.4335	0.0293971
Q4ZIN3	620	65	5	26	36	42	42	16	27	10	65	21	19	55	17	30	54	26	38	7	19	5	2	0	0.4	0	0.0801613	-18.2842	0.0294906
Q504Q3	1202	72	26	71	80	59	74	37	59	63	137	30	49	63	50	56	89	60	76	15	36	45	13	0	0.288889	0	-0.227038	-23.8135	0.0198116
Q504T8	468	55	11	18	20	9	36	12	9	15	43	9	5	47	24	39	61	27	23	2	3	6	4	0	0.666667	0	-0.428632	18.5563	0.0396502
Q52LA3	116	9	0	8	11	4	7	0	4	10	16	6	3	8	3	5	10	6	2	3	1	7	1	0	0.142857	0	-0.472414	-4.00632	0.0345372
Q52LJ0	433	18	7	21	29	7	95	4	18	29	39	11	10	21	19	28	28	16	13	7	13	17	5	0	0.294118	0	-0.652656	7.76046	0.0179225
Q52LR7	807	51	15	36	60	18	27	26	37	54	68	19	48	46	50	56	80	49	47	1	19	34	7	0	0.205882	0	-0.737299	19.8429	0.0245884
Q52LW3	1261	72	27	63	114	51	51	27	62	106	134	27	71	64	60	61	122	62	63	7	17	75	14	9	0.186667	0.12	-0.555511	-4.20206	0.00333232
Q53EL6	469	24	7	37	40	10	41	8	22	32	49	10	19	18	12	27	43	20	34	4	12	20	1	8	0.05	0.4	-0.484009	-16.2517	0.0346518
Q53EP0	1204	66	38	51	85	35	91	30	57	55	95	24	37	106	49	54	108	84	71	13	55	31	25	0	0.806452	0	-0.408472	-20.8865	0.0173476
Q53EQ6	642	78	10	26	44	17	66	12	12	23	67	9	4	85	23	53	36	13	34	14	16	11	2	0	0.181818	0	-0.402336	8.61184	0.0134141
Q53EZ4	464	26	6	17	64	8	9	13	17	50	60	3	17	9	40	28	32	32	20	2	11	35	3	0	0.0857143	0	-0.968319	-0.00751569	1.61976e-05
Q53F19	620	41	2	48	76	9	28	11	23	53	43	17	22	33	18	56	68	18	35	5	14	28	1	2	0.0357143	0.0714286	-1.0829	-12.3287	0.0198849
Q53F39	396	23	10	15	29	24	26	14	15	17	50	8	14	20	11	25	29	17	29	10	10	10	4	0	0.4	0	-0.0921717	1.07056	0.00270344
Q53FA7	332	34	3	11	19	9	39	7	16	20	45	9	13	20	17	9	13	14	20	4	10	16	2	0	0.125	0	0.00813253	0.587191	0.00176865
Q53FP2	167	15	2	4	7	8	10	2	8	15	27	5	3	11	3	10	11	6	15	0	5	11	0	4	0	0.363636	0.329341	14.4007	0.0862317
Q53FT3	197	15	1	7	7	17	15	2	8	7	13	9	10	13	14	4	19	9	19	3	5	3	2	0	0.666667	0	0.0873096	-2.56499	0.0130202
Q53FV1	153	8	0	3	3	10	8	7	10	6	22	4	8	8	4	5	11	11	15	3	7	4	0	1	0	0.25	0.431373	6.6573	0.0435117
Q53G59	568	36	17	36	38	16	41	14	28	22	52	17	18	22	21	33	42	35	51	7	22	12	7	1	0.583333	0.0833333	-0.170775	-16.1264	0.0283915
Q53GA4	152	19	3	9	12	7	4	2	5	10	12	1	2	14	5	16	13	7	7	2	2	7	4	1	0.571429	0.142857	-0.647368	5.38345	0.0354174
Q53GL7	1025	98	17	40	100	20	108	28	12	9	143	16	11	83	63	74	57	49	76	8	13	5	2	0	0.4	0	-0.258341	-50.6726	0.0494367
Q53GQ0	312	21	2	11	16	11	25	4	23	28	32	10	12	12	5	9	27	18	28	4	14	14	4	5	0.285714	0.357143	0.107692	10.8889	0.0349002
Q53GS7	698	49	10	28	66	21	37	20	28	52	75	23	13	31	61	41	60	21	34	12	16	39	24	1	0.615385	0.025641	-0.613897	3.55856	0.00509822
Q53GS9	565	28	7	30	43	28	26	17	30	45	53	8	30	29	23	39	37	30	35	4	23	24	2	1	0.0833333	0.0416667	-0.606018	14.898	0.0263681
Q53GT1	634	45	18	36	46	19	39	25	23	14	74	11	26	29	31	39	50	25	44	10	30	9	3	0	0.333333	0	-0.306782	-23.5093	0.0370809
Q53H12	422	28	8	17	30	17	28	9	23	30	43	6	13	26	22	20	25	35	26	8	8	20	8	0	0.4	0	-0.31327	4.93299	0.0116896
Q53H47	684	39	25	34	53	34	39	22	32	46	57	12	37	45	30	38	37	34	40	10	20	29	7	0	0.241379	0	-0.521199	1.56547	0.0022887
Q53H54	448	33	12	17	30	11	32	16	16	22	48	6	17	28	27	28	24	19	41	14	7	18	9	0	0.5	0	-0.301563	6.49419	0.0144959
Q53H82	288	13	5	14	24	7	20	12	26	21	30	6	17	12	11	13	9	20	15	2	11	13	6	0	0.461538	0	-0.39375	-1.26515	0.00439287
Q53H96	274	39	9	3	19	5	24	12	9	7	33	7	4	14	11	16	17	17	26	0	2	3	3	0	1	0	0.247445	3.60657	0.0131627
Q53HC0	331	27	2	11	34	5	12	16	8	31	39	6	8	23	14	19	33	20	17	0	6	20	4	0	0.2	0	-0.74713	8.80038	0.0265873
Q53HC5	615	59	19	31	38	27	52	17	17	11	61	16	15	26	28	49	43	26	50	8	22	10	9	0	0.9	0	-0.134309	-5.46919	0.008893
Q53HC9	387	26	8	35	24	8	17	18	20	15	36	6	20	13	16	16	40	22	25	11	11	8	5	0	0.625	0	-0.484238	-23.898	0.0617519
Q53HI1	259	15	3	11	3	23	15	6	14	10	41	5	10	7	8	14	12	14	22	8	18	2	1	0	0.5	0	0.460232	11.322	0.0437144
Q53HV7	270	20	8	2	24	13	25	7	5	6	40	6	10	28	16	17	10	4	21	4	4	4	3	0	0.75	0	-0.0451852	-1.55998	0.00577769
Q53LP3	525	55	5	27	42	11	67	23	10	23	47	5	9	44	13	41	46	15	29	7	6	12	1	0	0.0833333	0	-0.62419	0.41415	0.000788857
Q53R41	847	43	18	40	54	50	30	25	56	55	123	26	37	36	42	41	65	32	46	7	21	38	13	0	0.342105	0	-0.04451	7.50459	0.0088602
Q53RD9	439	28	30	16	21	16	41	12	11	10	35	7	18	35	28	30	39	22	30	1	9	6	1	0	0.166667	0	-0.324601	4.96961	0.0113203
Q53RE8	183	22	9	14	7	2	15	11	5	6	23	3	4	9	7	12	16	7	6	1	4	5	2	0	0.4	0	-0.329508	-0.641453	0.00350521
Q53SF7	1128	75	10	67	81	24	35	27	58	93	74	25	64	108	55	42	136	70	64	1	19	59	3	6	0.0508475	0.101695	-0.75984	-6.71873	0.00595632
Q53T94	588	24	16	30	49	29	22	15	19	62	59	12	22	22	25	22	45	35	37	14	29	31	8	3	0.258065	0.0967742	-0.565136	8.14174	0.0138465
Q53TN4	286	26	2	5	11	16	23	7	21	8	40	10	14	13	5	11	21	11	24	10	8	4	1	0	0.25	0	0.571329	4.60651	0.0161067
Q53TQ3	1027	70	21	52	57	36	51	44	30	54	101	14	33	96	71	57	113	68	41	3	15	27	1	0	0.037037	0	-0.672541	11.9956	0.0116802
Q562E7	1941	146	32	88	146	62	169	59	52	53	237	27	32	158	99	114	162	91	142	22	50	29	21	2	0.724138	0.0689655	-0.250283	-53.6251	0.0276276
Q562R1	376	27	6	22	26	13	29	8	30	18	26	17	11	21	12	20	23	23	24	4	16	13	2	2	0.153846	0.153846	-0.19016	-8.25146	0.0219454
Q567U6	631	45	5	27	78	17	23	14	34	64	64	19	18	18	41	44	42	30	27	2	19	43	23	2	0.534884	0.0465116	-0.790333	6.28031	0.00995295
Q567V2	206	16	6	8	6	13	21	1	2	5	30	4	4	13	9	17	11	8	16	8	8	4	1	0	0.25	0	0.112136	8.03893	0.0390239
Q569H4	304	15	7	15	16	3	17	9	15	26	25	4	16	48	9	13	22	22	19	0	3	16	0	1	0	0.0625	-0.665789	9.94908	0.0327272
Q56P03	285	17	8	26	32	6	9	8	5	23	17	9	12	13	11	18	25	15	18	1	12	10	0	2	0	0.2	-1.06667	-15.2997	0.053683
Q56VL3	154	12	6	4	8	10	14	7	5	12	17	3	3	8	9	7	17	2	6	1	3	12	4	0	0.333333	0	-0.261688	8.48267	0.0550823
Q58A45	887	82	13	40	31	33	71	21	36	40	83	27	45	75	32	41	81	51	51	7	27	24	17	0	0.708333	0	-0.226156	14.6655	0.0165339
Q58DX5	795	51	12	44	49	30	42	18	48	48	84	14	44	43	42	31	75	42	45	7	26	31	7	0	0.225806	0	-0.338742	-9.9992	0.0125776
Q58EX7	1191	120	30	56	88	35	86	30	20	30	170	20	18	85	83	80	98	39	62	20	21	19	10	0	0.526316	0	-0.275819	-27.6027	0.0231761
Q58WW2	860	44	18	58	78	23	50	22	38	30	57	17	41	50	29	69	101	66	39	9	21	15	5	7	0.333333	0.466667	-0.824419	-32.1678	0.0374045
Q5BJD5	291	26	3	6	11	23	18	5	20	18	35	7	7	15	10	11	21	14	25	4	12	7	6	1	0.857143	0.142857	0.440893	13.0914	0.0449876
Q5BJF2	176	10	3	3	11	17	5	3	11	13	27	4	1	15	4	9	9	10	7	4	10	6	2	0	0.333333	0	0.216477	8.61088	0.0489255
Q5BJF6	829	62	14	45	100	11	25	17	27	83	94	25	28	18	63	63	64	38	37	3	12	64	4	20	0.0625	0.3125	-0.920989	4.76962	0.00575347
Q5BJH2	165	13	4	6	8	14	9	3	12	6	22	3	3	7	4	7	12	10	10	5	7	2	0	1	0	0.5	0.453939	-0.417668	0.00253132
Q5BJH7	314	41	2	16	4	14	24	5	13	10	43	13	5	20	13	16	14	16	23	5	17	5	3	1	0.6	0.2	0.352229	7.11845	0.0226702
Q5BKX5	351	23	8	16	15	9	32	10	6	14	48	4	3	52	18	17	26	13	24	6	7	8	4	0	0.5	0	-0.231054	2.15693	0.0061451
Q5BKX6	768	66	12	36	46	32	64	17	38	24	82	23	18	41	30	37	66	42	58	9	27	16	5	5	0.3125	0.3125	0.0289063	-17.2466	0.0224565
Q5BKZ1	582	19	6	33	78	24	65	16	22	39	16	17	22	26	24	40	53	22	34	1	25	22	0	1	0	0.0454545	-1.10017	-28.2659	0.0485668
Q5C9Z4	860	72	10	46	91	30	63	20	30	71	94	20	23	30	29	70	68	36	41	5	11	43	7	1	0.162791	0.0232558	-0.637209	8.60515	0.010006
Q5D0E6	543	55	15	22	28	19	37	22	11	14	87	10	7	35	24	35	38	30	38	7	9	11	8	0	0.727273	0	0.0777164	3.84486	0.00708076
Q5D1E8	599	36	11	27	44	21	53	12	13	28	55	9	10	70	28	40	59	25	33	8	17	19	0	4	0	0.210526	-0.604341	-0.41956	0.000700434
Q5EB52	335	12	1	15	12	20	24	12	21	12	47	6	12	23	11	27	25	11	20	8	16	4	2	0	0.5	0	-0.105075	14.8406	0.0443003
Q5EBL4	403	24	1	22	65	9	16	15	14	27	46	11	13	13	30	34	19	11	27	2	4	16	1	2	0.0625	0.125	-0.931514	-22.3593	0.0554822
Q5EBL8	140	9	0	10	8	7	7	7	10	7	9	2	6	13	7	10	6	5	10	1	6	5	2	0	0.4	0	-0.592857	0.669759	0.00478399
Q5EBM0	449	44	13	24	29	13	31	10	13	13	56	5	4	42	28	38	24	15	34	5	8	10	4	0	0.4	0	-0.230958	0.0269126	5.9939e-05
Q5F1R6	531	40	8	44	70	17	16	11	8	66	35	13	25	21	28	29	34	17	24	6	19	26	0	2	0	0.0769231	-1.28569	-16.5292	0.0311285
Q5FWF4	1079	69	29	57	77	38	45	23	61	85	100	24	45	51	66	66	77	70	54	18	24	67	11	0	0.164179	0	-0.544208	21.7221	0.0201317
Q5FYB0	599	36	13	25	26	15	54	17	36	42	50	8	29	41	28	27	42	36	24	16	34	20	5	0	0.25	0	-0.525876	21.6805	0.0361945
Q5FYB1	569	42	8	27	27	21	56	18	24	18	52	9	20	37	25	43	37	34	26	17	28	9	3	0	0.333333	0	-0.471353	11.0854	0.0194822
Q5GLZ8	1057	53	25	59	64	58	84	27	64	66	120	16	51	46	48	37	66	49	74	14	36	48	31	1	0.645833	0.0208333	-0.128193	-14.2155	0.0134489
Q5H8A4	983	74	19	38	47	49	69	32	44	39	139	18	22	51	26	41	86	53	90	18	28	26	16	0	0.615385	0	0.289013	2.1423	0.00217935
Q5H9F3	1785	141	33	76	106	37	114	31	37	97	160	28	50	223	83	91	207	116	117	14	24	50	3	0	0.06	0	-0.517367	12.5711	0.00704262
Q5H9R4	2290	307	28	97	159	34	306	18	71	138	86	47	111	89	116	94	220	136	157	55	21	81	11	0	0.135802	0	-0.528079	-20.3198	0.00887326
Q5H9R7	873	46	17	63	91	35	36	19	51	45	87	23	41	43	40	31	91	58	40	10	6	32	10	3	0.3125	0.09375	-0.477205	-73.828	0.0845681
Q5H9S7	520	29	17	26	34	20	29	15	36	31	49	7	25	21	21	26	41	26	40	8	19	20	9	0	0.45	0	-0.201538	0.101893	0.000195949
Q5H9U9	1706	82	40	93	113	92	66	53	85	144	215	38	78	55	80	81	123	69	115	22	62	96	45	1	0.46875	0.0104167	-0.27626	30.6268	0.0179524
Q5HY98	468	15	23	11	33	18	27	33	22	49	31	5	23	19	23	31	32	23	28	6	16	36	2	0	0.0555556	0	-0.815171	43.2289	0.0923694
Q5HYA8	995	68	31	41	46	67	61	18	66	39	103	24	57	35	47	42	78	53	69	14	36	21	7	2	0.333333	0.0952381	0.105327	-2.59431	0.00260735
Q5HYI7	312	21	4	15	17	15	17	4	11	18	47	5	15	22	16	15	24	15	16	5	10	13	5	1	0.384615	0.0769231	-0.210256	1.83674	0.00588698
Q5HYI8	236	11	3	16	13	10	18	6	9	14	25	1	14	8	8	14	19	13	23	3	8	10	5	0	0.5	0	-0.35339	0.345885	0.00146561
Q5HYK3	327	23	5	18	23	15	28	8	15	20	35	8	8	9	20	19	23	8	22	8	12	16	6	1	0.375	0.0625	-0.302752	-0.224896	0.000687756
Q5HYK7	790	41	10	39	58	21	54	11	40	61	63	10	37	94	29	42	70	37	53	6	14	34	0	10	0	0.294118	-0.622152	8.39511	0.0106267
Q5HYK9	610	22	37	12	39	25	35	40	32	79	45	7	28	23	32	40	60	22	17	3	12	45	2	1	0.0444444	0.0222222	-0.877541	76.4882	0.125391
Q5J8M3	183	13	3	7	7	7	21	1	11	7	22	13	4	10	9	10	14	7	8	4	5	4	1	1	0.25	0.25	0.116393	3.13344	0.0171226
Q5JPH6	523	41	8	23	33	16	37	14	15	22	74	12	17	30	34	42	31	18	37	5	14	15	8	0	0.533333	0	-0.289675	11.1392	0.0212987
Q5JPI3	329	15	7	16	26	18	21	13	15	21	35	7	15	16	20	14	19	15	24	5	7	15	1	6	0.0666667	0.4	-0.364134	-4.07893	0.012398
Q5JPI9	291	23	3	13	19	18	30	8	18	15	28	3	9	9	7	11	29	18	16	9	5	7	2	0	0.285714	0	-0.0646048	-4.16621	0.0143169
Q5JRA6	1907	116	12	135	229	56	107	41	60	148	167	46	87	133	101	80	146	99	99	12	33	105	5	11	0.047619	0.104762	-0.887467	-126.196	0.0661753
Q5JRV8	349	22	11	10	11	14	21	11	22	8	27	7	17	31	11	16	40	21	25	2	22	5	1	0	0.2	0	-0.0538682	5.28448	0.0151418
Q5JRX3	1037	57	18	61	63	54	62	37	42	64	107	25	35	66	57	50	73	68	56	12	30	46	24	0	0.521739	0	-0.441755	-1.59299	0.00153615
Q5JS37	347	21	5	20	13	22	35	7	17	15	32	2	15	17	11	14	23	21	35	9	13	10	3	0	0.3	0	0.0319885	-2.47612	0.0071358
Q5JSH3	913	54	10	71	72	31	51	18	37	74	72	14	36	58	31	41	90	63	59	8	23	49	5	13	0.102041	0.265306	-0.666594	-23.8893	0.0261657
Q5JSL3	2073	118	46	103	152	103	82	64	135	164	206	47	90	88	96	96	161	111	116	13	82	121	31	3	0.256198	0.0247934	-0.354896	19.1235	0.00922505
Q5JSZ5	2229	161	20	101	185	59	200	39	44	134	143	42	57	229	147	164	273	73	95	26	37	79	2	2	0.0253165	0.0253165	-0.970211	20.9943	0.00941873
Q5JTD0	557	50	6	22	62	12	24	18	12	23	64	6	19	62	24	45	52	25	21	4	6	14	1	2	0.0714286	0.142857	-0.786715	-11.7966	0.0211788
Q5JTD7	316	32	8	17	21	2	28	5	12	4	53	8	12	16	13	19	32	13	16	3	2	3	2	0	0.666667	0	0.0208861	-14.0305	0.0444002
Q5JTH9	1297	128	25	49	105	48	75	38	44	96	155	30	24	61	49	81	98	68	91	11	21	59	20	3	0.338983	0.0508475	-0.225366	31.478	0.0242698
Q5JTJ3	125	8	6	6	9	7	10	2	2	11	11	3	2	8	5	7	13	5	3	4	3	7	1	1	0.142857	0.142857	-0.6232	3.28441	0.0262753
Q5JTV8	583	38	3	30	51	20	27	10	15	29	44	6	21	34	42	54	66	37	34	8	14	21	1	9	0.047619	0.428571	-0.927273	4.35852	0.00747602
Q5JTW2	689	46	15	35	50	21	43	14	35	51	83	12	28	35	32	40	63	38	33	7	8	29	4	4	0.137931	0.137931	-0.413208	8.95572	0.0129981
Q5JTZ9	985	104	18	48	65	26	84	23	23	23	121	21	19	55	61	74	59	49	81	14	17	16	2	0	0.125	0	-0.163655	-10.9476	0.0111143
Q5JU85	1488	96	16	65	99	42	136	64	41	53	119	25	43	175	84	123	158	49	60	3	37	30	1	1	0.0333333	0.0333333	-0.848656	26.9995	0.0181449
Q5JUR7	227	14	7	11	12	10	15	14	14	21	25	9	9	8	6	8	16	8	13	2	5	17	6	2	0.352941	0.117647	-0.179736	9.14136	0.0402703
Q5JUW0	171	8	3	12	16	8	8	2	4	16	14	4	2	6	10	9	16	8	11	7	7	13	4	0	0.307692	0	-0.740351	-2.61404	0.0152868
Q5JVF3	399	34	11	18	23	22	12	17	21	34	49	14	14	12	22	15	21	11	29	2	18	26	14	2	0.538462	0.0769231	-0.0458647	11.7465	0.0294398
Q5JVG2	852	24	49	31	71	38	53	59	57	85	45	9	34	31	47	39	71	50	25	5	29	68	3	0	0.0441176	0	-0.844366	34.7261	0.0407583
Q5JVG8	444	18	26	13	34	18	24	25	26	64	28	5	18	17	15	20	28	29	13	4	19	45	4	0	0.0888889	0	-0.838063	42.213	0.0950744
Q5JVL4	640	32	8	50	42	37	31	11	41	45	49	12	26	41	30	38	34	27	48	3	35	30	2	0	0.0666667	0	-0.462031	-6.56909	0.0102642
Q5JVS0	413	35	2	30	42	13	50	4	7	19	15	9	12	35	21	53	20	15	21	3	7	9	1	0	0.111111	0	-1.23245	0.943485	0.00228447
Q5JWF2	1037	141	13	69	81	39	85	13	35	38	56	19	34	120	40	71	72	31	50	9	21	23	12	1	0.521739	0.0434783	-0.599904	-38.1656	0.0368039
Q5JWR5	2465	140	39	116	164	92	100	69	139	129	311	67	100	110	140	105	261	135	156	26	66	73	9	0	0.123288	0	-0.181744	-30.417	0.0123396
Q5JXC2	388	24	10	15	26	8	20	12	8	11	37	3	5	47	20	35	56	18	20	7	6	5	2	0	0.4	0	-0.689691	7.59038	0.0195628
Q5JXX7	168	7	2	4	14	15	2	4	13	6	28	2	6	13	10	10	11	11	4	2	4	3	0	1	0	0.333333	-0.00119048	-1.10778	0.00659393
Q5JY77	1395	112	25	60	203	65	92	14	73	80	53	34	51	67	37	78	146	74	69	47	15	43	6	1	0.139535	0.0232558	-0.702724	-102.149	0.073225
Q5JYT7	1200	124	24	46	99	39	83	29	22	50	146	16	22	108	72	77	98	57	58	13	17	26	14	3	0.538462	0.115385	-0.423917	-11.6531	0.00971093
Q5K4L6	683	84	13	28	36	30	74	17	15	15	98	8	10	46	26	46	34	33	39	12	19	5	2	1	0.4	0.2	0.0405564	0.711587	0.00104186
Q5K651	1589	72	27	82	136	89	69	35	113	161	156	27	86	58	77	62	111	76	73	19	60	113	42	0	0.371681	0	-0.50623	12.7199	0.00800495
Q5KU26	742	32	10	45	48	21	74	11	32	51	70	13	52	50	53	28	46	52	32	10	12	39	21	4	0.538462	0.102564	-0.74124	-11.6095	0.0156462
Q5M7Z0	435	19	16	12	20	28	25	18	30	19	54	8	10	19	18	23	48	22	20	9	17	12	2	0	0.166667	0	0.0514943	13.8281	0.0317887
Q5MCW4	686	27	42	15	63	35	40	49	34	77	38	12	33	25	33	31	49	33	22	4	24	64	1	0	0.015625	0	-0.859329	40.5206	0.059068
Q5MIZ7	849	44	14	53	89	46	28	18	47	56	91	19	44	33	34	38	64	54	48	5	24	38	5	1	0.131579	0.0263158	-0.433098	-44.0028	0.0518289
Q5MNZ6	344	22	14	16	18	21	25	12	19	24	31	6	20	19	11	11	24	16	23	2	10	13	9	0	0.692308	0	-0.145058	3.45334	0.0100388
Q5MNZ9	446	31	11	17	27	16	30	11	22	21	44	11	22	21	16	18	53	30	27	1	17	8	3	1	0.375	0.125	-0.19843	-2.68795	0.00602678
Q5NDL2	527	22	15	32	33	34	26	25	25	31	55	10	24	22	20	29	28	29	28	9	30	15	1	0	0.0666667	0	-0.413472	0.560496	0.00106356
Q5PRF9	694	56	8	21	49	16	50	19	24	29	77	16	22	68	43	35	72	39	29	11	10	19	4	0	0.210526	0	-0.464121	-1.63889	0.00236151
Q5PSV4	323	11	7	28	41	3	12	10	17	30	27	8	7	12	14	19	29	15	16	4	13	22	0	5	0	0.227273	-0.99226	-17.7775	0.0550387
Q5QJ74	424	16	9	24	38	16	18	12	17	24	57	9	21	26	14	21	39	16	31	4	12	14	5	0	0.357143	0	-0.329953	-14.3635	0.0338762
Q5QJE6	756	47	7	51	76	23	33	13	32	75	46	10	44	26	34	41	95	55	33	2	13	38	9	6	0.236842	0.157895	-1.03333	-8.00169	0.0105842
Q5QNW6	126	12	0	4	6	2	7	3	6	20	6	3	3	6	3	8	14	8	10	0	5	11	0	2	0	0.181818	-0.719048	18.7002	0.148414
Q5QP82	559	31	19	29	29	18	49	23	18	18	54	7	16	50	8	40	68	38	26	5	13	12	9	0	0.75	0	-0.447943	4.96548	0.0088828
Q5R372	815	43	16	51	70	41	40	18	32	54	77	24	28	40	36	37	76	37	59	6	30	33	5	3	0.151515	0.0909091	-0.406258	-26.094	0.0320172
Q5R3F8	820	66	19	39	44	26	57	26	34	44	89	13	33	52	25	40	84	44	48	5	32	28	2	5	0.0714286	0.178571	-0.270488	6.69384	0.00816322
Q5R3I4	469	45	9	31	28	14	21	19	18	22	61	16	16	19	22	21	31	27	26	9	14	16	9	0	0.5625	0	-0.201066	-11.69	0.0249254
Q5RKV6	272	48	5	8	24	2	36	1	1	2	39	3	1	22	11	29	10	8	14	2	6	2	1	1	0.5	0.5	-0.171324	-0.905765	0.00333002
Q5RL73	367	22	8	22	26	13	19	14	12	30	29	11	16	19	14	26	27	23	22	0	14	16	1	0	0.0625	0	-0.741689	11.1284	0.0303227
Q5S007	2527	127	64	123	184	96	119	79	160	176	356	70	128	94	105	105	205	96	160	26	54	121	27	0	0.22314	0	-0.114484	-8.74804	0.00346183
Q5SNT2	666	64	22	18	25	27	47	22	12	19	86	7	18	58	30	48	72	37	32	8	14	11	2	5	0.181818	0.454545	-0.187988	28.6185	0.0429708
Q5SQH8	315	15	6	10	15	11	18	11	7	9	50	4	6	43	13	22	25	16	12	8	14	5	1	0	0.2	0	-0.328889	8.44895	0.0268221
Q5SQI0	421	39	4	17	24	15	24	15	16	18	35	5	15	49	24	40	32	19	20	3	7	12	4	0	0.333333	0	-0.703563	20.4922	0.0486751
Q5SQN1	464	32	5	22	39	12	25	17	23	23	51	14	2	26	18	43	46	27	25	10	4	19	14	0	0.736842	0	-0.452586	8.96647	0.0193243
Q5SR56	506	50	6	10	25	35	43	6	31	14	58	15	11	29	20	11	53	24	40	12	13	6	1	2	0.166667	0.333333	0.503162	-8.73971	0.0172722
Q5SRD1	188	19	5	8	8	9	28	1	5	6	22	9	9	7	4	5	9	16	10	3	5	3	2	0	0.666667	0	0.194149	-4.92565	0.0262002
Q5SRE5	1749	121	43	82	101	54	87	51	79	76	266	49	40	75	102	88	141	110	112	21	51	52	30	4	0.576923	0.0769231	-0.00949114	-7.95002	0.00454547
Q5SRE7	291	18	4	10	21	20	22	11	10	11	27	7	6	19	19	13	26	15	23	4	5	9	8	0	0.888889	0	-0.196907	-4.47535	0.0153792
Q5SRI9	462	20	2	24	21	21	25	15	30	31	43	9	32	31	12	24	36	29	15	9	33	16	8	1	0.5	0.0625	-0.583983	13.5327	0.0292915
Q5SSJ5	553	42	5	18	55	9	31	5	18	79	40	9	13	47	27	29	55	30	27	2	12	41	1	23	0.0243902	0.560976	-0.982459	36.0852	0.0652535
Q5ST30	1063	94	20	42	75	35	75	37	27	35	134	19	15	89	56	74	75	39	73	31	18	22	7	0	0.318182	0	-0.250517	0.359759	0.000338437
Q5SVS4	291	18	5	10	11	12	29	3	23	15	33	9	12	10	14	17	15	22	16	6	11	11	5	0	0.454545	0	0.0271478	11.554	0.0397044
Q5SVZ6	1142	50	51	49	82	51	35	25	85	104	107	24	54	34	54	29	141	71	57	6	33	69	14	4	0.202899	0.057971	-0.26042	6.51813	0.00570764
Q5SW79	1584	106	7	103	135	37	79	46	66	122	104	27	51	85	72	107	212	127	71	13	14	87	9	14	0.103448	0.16092	-0.928283	2.03367	0.00128388
Q5SW96	308	30	5	20	19	9	18	5	9	23	34	7	9	11	18	14	27	22	18	5	5	17	3	2	0.176471	0.117647	-0.396753	-0.944001	0.00306494
Q5SWA1	713	34	17	46	70	26	49	14	20	30	80	6	24	59	35	33	86	31	24	13	16	12	5	0	0.416667	0	-0.669144	-50.0747	0.070231
Q5SWH9	247	20	4	3	5	21	11	4	14	15	32	8	3	21	10	9	28	15	12	4	8	7	5	0	0.714286	0	0.34332	16.8142	0.0680737
Q5SWX8	454	29	11	27	35	15	19	13	28	31	46	10	22	14	20	19	39	30	30	5	11	18	5	2	0.277778	0.111111	-0.320485	-9.18627	0.0202341
Q5SXM2	1469	147	14	55	118	19	109	33	30	70	164	15	22	142	92	110	143	70	75	26	15	47	5	0	0.106383	0	-0.613138	14.6438	0.00996853
Q5SY16	702	37	22	27	39	23	39	18	37	36	81	10	22	57	28	56	56	37	44	7	26	16	14	0	0.875	0	-0.298433	29.67	0.042265
Q5SZL2	805	31	18	47	74	16	34	13	34	64	90	21	29	31	71	48	90	51	22	8	13	42	6	0	0.142857	0	-0.873043	-6.34284	0.00787931
Q5T011	3432	227	70	157	228	128	248	115	105	78	425	58	53	315	174	230	328	159	221	42	71	50	24	2	0.48	0.04	-0.258829	-51.1989	0.0149181
Q5T013	277	32	2	10	23	11	29	5	10	5	31	6	8	21	17	21	9	7	18	5	7	3	4	0	1.33333	0	-0.219134	-5.85371	0.0211325
Q5T089	497	40	8	22	33	20	72	23	9	15	33	7	8	45	23	36	29	16	32	7	19	8	3	0	0.375	0	-0.603018	1.29787	0.00261141
Q5T0D9	272	19	3	9	21	11	24	3	16	13	26	4	10	17	15	17	17	14	21	6	6	6	1	2	0.166667	0.333333	-0.233824	0.631365	0.00232119
Q5T0F9	858	100	4	46	95	22	51	16	25	51	87	18	18	78	55	58	46	31	47	2	8	31	4	4	0.129032	0.129032	-0.640676	-28.1613	0.0328221
Q5T0N5	605	31	8	42	59	23	38	18	26	55	40	18	27	29	36	38	39	26	23	8	21	37	5	0	0.135135	0	-1.02909	-3.86276	0.00638473
Q5T0T0	291	14	16	8	22	10	12	11	22	21	18	7	8	15	13	12	31	20	17	6	8	9	0	3	0	0.333333	-0.301375	5.15252	0.0177063
Q5T0U0	273	15	4	13	37	7	5	9	19	38	22	6	15	2	23	10	16	14	10	3	5	31	2	0	0.0645161	0	-1.05458	0.0623765	0.000228485
Q5T124	520	31	8	33	39	18	40	5	18	20	54	17	9	60	30	37	38	22	29	4	8	15	2	0	0.133333	0	-0.489038	-14.0025	0.0269278
Q5T160	578	35	8	32	35	30	36	14	29	40	70	12	19	15	38	31	41	27	44	4	18	33	15	0	0.454545	0	-0.208131	7.14289	0.0123579
Q5T1M5	1219	108	9	59	117	23	65	24	39	78	113	34	39	82	99	51	121	65	69	6	18	50	6	3	0.12	0.06	-0.653979	-41.3668	0.033935
Q5T1R4	2406	159	32	70	202	50	162	87	51	139	202	34	25	326	106	136	343	134	93	14	41	79	0	11	0	0.139241	-0.791771	23.1515	0.00962242
Q5T1V6	619	31	12	36	42	14	34	13	47	53	69	11	24	41	38	25	44	25	48	3	9	36	4	0	0.111111	0	-0.284168	2.7971	0.00451875
Q5T200	1668	59	12	155	213	16	69	47	44	133	78	18	46	88	57	280	195	83	43	9	23	55	3	1	0.0545455	0.0181818	-1.86325	56.2506	0.0337234
Q5T280	376	34	9	19	34	13	32	9	13	26	35	4	8	20	26	27	16	15	23	4	9	10	5	0	0.5	0	-0.595213	1.90877	0.00507652
Q5T2D3	398	37	5	19	43	12	28	13	14	28	28	6	32	11	24	37	23	11	19	3	5	14	1	0	0.0714286	0	-1.05804	6.00654	0.0150918
Q5T2E6	689	42	15	30	50	27	20	24	43	41	94	27	38	23	25	28	51	35	48	4	24	25	11	0	0.44	0	-0.0229318	-5.65679	0.00821014
Q5T2R2	415	39	9	23	21	12	26	14	28	25	38	8	12	19	18	30	33	19	24	6	11	16	3	0	0.1875	0	-0.298313	14.0954	0.0339649
Q5T2S8	1044	88	27	47	87	19	61	24	66	87	119	17	57	36	39	51	72	47	70	12	18	65	30	0	0.461538	0	-0.289943	9.03278	0.00865209
Q5T3F8	832	57	28	41	43	55	39	21	47	40	97	22	35	37	19	44	53	49	57	12	36	20	8	1	0.4	0.05	0.0896635	4.21447	0.00506547
Q5T3I0	446	33	4	22	54	5	39	14	6	62	29	6	16	13	29	38	28	25	16	4	3	28	3	0	0.107143	0	-1.4926	27.2899	0.061188
Q5T3J3	769	39	4	28	38	25	34	16	37	73	52	18	49	46	47	27	92	66	64	1	13	44	21	1	0.477273	0.0227273	-0.561638	37.7454	0.0490837
Q5T3U5	1492	160	27	45	74	42	124	33	52	35	280	18	34	86	81	78	95	68	96	27	37	22	11	5	0.5	0.227273	0.276944	1.1702	0.000784319
Q5T440	356	45	6	12	14	9	39	10	9	8	46	4	5	30	12	31	19	18	23	9	7	5	1	0	0.2	0	-0.0592697	15.2147	0.042738
Q5T447	861	58	19	55	67	32	62	13	27	41	100	14	17	51	35	63	51	40	70	17	29	26	15	0	0.576923	0	-0.300348	-15.385	0.0178688
Q5T4B2	595	57	6	35	40	22	37	17	16	14	71	15	18	39	22	47	35	24	39	17	24	11	9	0	0.818182	0	-0.299496	-10.0671	0.0169194
Q5T4D3	741	68	15	28	31	37	50	24	34	38	113	14	41	24	16	38	48	23	56	16	27	23	3	0	0.130435	0	0.193387	22.3158	0.0301158
Q5T4F4	411	27	18	15	39	18	22	4	4	16	56	9	15	29	13	26	37	20	28	4	11	8	2	0	0.25	0	-0.210219	-11.5653	0.0281393
Q5T4S7	5183	398	124	251	353	168	264	119	246	288	620	120	215	233	264	214	487	315	320	48	136	178	108	5	0.606742	0.0280899	-0.199537	-76.7462	0.0148073
Q5T5C0	1151	63	28	51	75	40	79	27	66	70	109	17	42	82	54	54	108	61	76	14	35	37	11	3	0.297297	0.0810811	-0.322589	3.70017	0.00321474
Q5T5M9	372	26	12	12	20	12	12	16	15	13	52	9	10	19	32	17	31	22	19	6	17	8	2	0	0.25	0	-0.182527	1.47117	0.00395475
Q5T5P2	1943	135	11	91	166	38	100	56	71	131	131	66	74	169	99	114	231	124	95	3	38	90	17	3	0.188889	0.0333333	-0.835615	1.32254	0.000680671
Q5T5S1	534	27	7	28	54	9	13	9	27	47	66	24	24	8	36	44	34	32	28	4	13	33	2	0	0.0606061	0	-0.689888	10.9958	0.0205914
Q5T5U3	1958	98	24	115	148	48	97	49	86	141	149	23	80	127	89	125	262	147	98	17	35	98	3	3	0.0306122	0.0306122	-0.825945	14.2395	0.00727245
Q5T5Y3	1602	131	24	96	140	41	74	44	54	123	148	31	38	119	78	96	165	66	93	10	31	83	0	1	0	0.0120482	-0.66573	-6.98083	0.00435757
Q5T653	305	31	5	7	9	5	29	7	16	17	26	10	15	21	11	31	19	15	21	5	5	13	4	1	0.307692	0.0769231	-0.317377	33.5145	0.109884
Q5T6F0	453	29	10	24	18	15	37	16	16	28	45	3	22	22	15	28	40	24	33	10	18	22	10	0	0.454545	0	-0.414128	17.5363	0.0387114
Q5T6F2	1119	92	10	38	41	29	94	31	24	46	81	16	52	98	81	30	184	88	50	7	27	21	0	2	0	0.0952381	-0.600715	4.1701	0.00372663
Q5T6L9	678	31	21	21	52	31	21	19	34	33	113	14	26	28	28	33	56	40	47	13	17	22	7	0	0.318182	0	0.0873156	-3.0398	0.00448348
Q5T6S3	580	37	22	27	33	23	41	15	20	43	61	7	19	31	24	37	53	26	25	13	23	22	2	0	0.0909091	0	-0.491034	22.9431	0.039557
Q5T6V5	341	22	8	23	28	13	22	8	18	19	40	6	12	9	7	24	25	11	24	7	15	15	8	0	0.533333	0	-0.258651	-6.30884	0.018501
Q5T7B8	1368	82	24	72	96	40	90	48	57	80	116	21	44	89	85	80	145	84	71	14	30	50	2	0	0.04	0	-0.668787	2.91347	0.00212973
Q5T7M9	428	18	17	25	26	17	25	5	21	36	55	15	16	16	16	15	27	23	26	8	21	24	3	1	0.125	0.0416667	-0.136682	0.686165	0.00160319
Q5T7W0	954	90	30	35	73	29	56	25	29	62	75	15	44	55	50	42	81	55	68	9	31	41	7	0	0.170732	0	-0.452935	1.14762	0.00120296
Q5T7W7	516	26	27	32	37	26	33	14	21	45	49	7	9	28	24	23	44	22	26	5	18	32	13	0	0.40625	0	-0.439922	1.56222	0.00302757
Q5T890	1561	75	34	95	117	61	68	32	70	156	132	26	80	67	76	83	156	102	81	13	37	105	8	0	0.0761905	0	-0.746765	33.7899	0.0216463
Q5T8D3	534	25	8	32	50	17	47	13	23	32	33	18	24	22	32	29	49	26	30	12	12	21	1	7	0.047619	0.333333	-0.779026	-18.0725	0.0338436
Q5T8P6	1007	52	7	59	83	26	47	22	35	82	78	16	39	97	40	80	90	61	64	7	22	51	0	4	0	0.0784314	-0.903972	25.1674	0.0249924
Q5T953	404	64	15	15	17	9	38	20	8	7	40	2	6	52	34	20	30	8	8	1	10	3	1	0	0.333333	0	-0.425495	-0.654675	0.00162048
Q5T9A4	648	66	10	26	55	18	49	14	17	36	69	19	16	33	38	61	33	35	33	7	13	26	3	0	0.115385	0	-0.572685	19.1065	0.0294853
Q5T9C2	384	16	8	20	23	18	31	8	11	23	33	5	12	23	11	26	57	28	24	2	5	13	2	0	0.153846	0	-0.525	7.68979	0.0200255
Q5T9L3	541	31	12	18	31	43	37	17	52	27	45	26	19	22	16	21	25	29	38	16	16	15	10	1	0.666667	0.0666667	0.270795	2.72858	0.00504358
Q5TA31	235	38	11	13	28	7	13	5	1	12	25	5	3	19	7	24	7	2	9	5	1	6	2	2	0.333333	0.333333	-0.57617	-4.11728	0.0175203
Q5TA45	600	38	13	28	39	26	42	23	30	42	62	24	16	28	28	29	31	32	46	5	18	26	19	0	0.730769	0	-0.183333	9.15345	0.0152557
Q5TA50	214	16	4	9	16	9	9	8	5	7	31	5	6	10	8	17	18	8	19	3	6	7	1	0	0.142857	0	-0.104673	0.796641	0.00372262
Q5TAQ9	597	35	12	49	56	19	43	24	13	30	43	8	24	22	22	43	63	31	40	9	11	16	8	3	0.5	0.1875	-0.856616	-26.5302	0.0444392
Q5TAX3	1644	96	52	99	121	60	77	36	85	144	144	28	86	114	78	89	139	71	78	12	35	106	14	0	0.132075	0	-0.651095	20.2109	0.0122937
Q5TBA9	3013	180	60	162	203	125	132	80	143	148	396	77	129	149	128	147	297	162	182	34	79	93	32	0	0.344086	0	-0.187255	-52.3459	0.0173733
Q5TBK1	243	14	1	10	17	15	13	14	8	9	16	6	18	17	13	30	14	9	6	4	9	5	3	0	0.6	0	-1.15226	15.3294	0.0630841
Q5TC12	328	37	6	11	27	17	25	3	14	19	29	5	11	13	21	21	17	16	22	3	11	15	5	0	0.333333	0	-0.278963	2.5436	0.00775489
Q5TC63	336	21	7	16	20	16	22	6	17	15	42	9	10	16	16	28	16	17	24	6	12	12	0	2	0	0.166667	-0.138988	8.2287	0.0244902
Q5TC84	451	29	2	20	51	17	27	11	14	39	29	6	30	33	21	23	35	25	17	5	17	26	2	3	0.0769231	0.115385	-1.09246	-6.38238	0.0141516
Q5TCS8	1911	108	25	84	273	65	78	36	131	170	193	43	74	112	85	81	87	84	92	19	71	105	2	0	0.0190476	0	-0.610675	-97.815	0.0511852
Q5TCZ1	1133	80	12	53	95	27	76	10	46	87	71	10	42	96	46	79	134	51	67	20	31	61	9	14	0.147541	0.229508	-0.804237	20.1335	0.01777
Q5TDH0	399	33	8	24	37	13	22	7	22	14	43	11	13	26	28	29	27	13	23	1	5	10	0	7	0	0.7	-0.394236	-16.5283	0.0414242
Q5TEA3	1177	68	26	50	77	68	68	38	62	57	119	26	44	55	60	52	129	52	74	12	40	29	15	0	0.517241	0	-0.19949	-9.59592	0.00815287
Q5TEC6	136	17	1	3	8	4	7	2	7	13	12	3	1	6	8	18	6	10	7	0	3	7	0	2	0	0.285714	-0.586029	20.4337	0.150248
Q5TEJ8	643	32	14	29	56	23	39	16	22	31	76	11	6	58	36	41	48	35	50	7	13	19	7	0	0.368421	0	-0.341991	-9.53114	0.0148229
Q5TF58	517	32	9	38	52	15	51	9	20	26	43	18	20	23	26	36	31	26	30	5	7	20	8	0	0.4	0	-0.669826	-26.052	0.0503906
Q5TFE4	455	26	11	28	32	24	27	11	19	37	52	7	21	25	9	16	37	23	18	8	24	29	7	0	0.241379	0	-0.412967	-4.68101	0.0102879
Q5TGL8	231	10	3	16	22	12	12	6	14	7	23	4	10	11	8	18	19	10	17	4	5	7	7	0	1	0	-0.388312	-11.6393	0.0503867
Q5TGY1	634	73	14	23	45	16	59	13	29	26	77	15	10	37	28	29	43	33	41	11	12	11	3	1	0.272727	0.0909091	0.038959	-10.2689	0.0161969
Q5TH69	2177	154	59	120	152	67	128	57	96	109	257	57	60	105	116	106	218	110	140	25	41	67	1	0	0.0149254	0	-0.221268	-44.902	0.0206256
Q5TH74	334	21	8	10	9	21	20	5	13	32	16	7	20	41	14	12	40	18	12	2	13	24	4	0	0.166667	0	-0.651497	25.9358	0.077652
Q5THJ4	4388	236	66	222	310	200	256	110	213	252	475	90	182	241	210	228	389	249	309	35	115	169	72	1	0.426036	0.00591716	-0.311577	-27.1853	0.00619538
Q5THK1	2151	109	70	103	194	56	112	64	79	159	194	43	96	135	106	97	261	127	113	6	27	109	3	1	0.0275229	0.00917431	-0.664761	-27.5149	0.0127917
Q5U5Q3	659	76	12	25	56	18	57	11	23	15	51	12	25	72	20	39	65	34	34	3	11	8	2	1	0.25	0.125	-0.395903	-24.6701	0.0374357
Q5U5R9	776	47	14	44	41	46	34	21	46	59	81	14	36	48	33	32	58	39	49	9	25	39	9	0	0.230769	0	-0.244072	10.6492	0.0137232
Q5UCC4	262	28	4	10	18	8	40	5	5	5	29	6	6	12	12	19	19	11	19	2	4	3	2	1	0.666667	0.333333	-0.154198	-2.91891	0.0111409
Q5UE93	754	58	15	34	52	21	41	19	31	30	98	14	13	57	39	57	53	44	51	8	19	17	9	0	0.529412	0	-0.234218	5.15325	0.00683456
Q5UIP0	2472	128	38	108	244	66	103	45	141	201	249	58	145	120	102	85	284	163	144	16	32	127	26	0	0.204724	0	-0.49818	-56.0426	0.0226709
Q5VIR6	832	53	15	41	72	33	35	15	53	66	94	23	26	41	48	41	50	51	52	5	18	42	9	0	0.214286	0	-0.29387	-2.78192	0.00334365
Q5VIY5	522	17	31	14	46	22	31	43	23	54	37	6	21	16	22	32	43	28	17	3	16	43	2	0	0.0465116	0	-0.903448	35.4041	0.067824
Q5VSL9	837	64	13	42	72	31	34	19	36	53	100	27	38	55	37	48	50	35	46	13	24	37	9	5	0.243243	0.135135	-0.397849	-8.76153	0.0104678
Q5VST6	288	20	12	14	17	14	19	6	18	12	27	6	12	16	7	15	27	14	14	4	14	10	3	3	0.3	0.3	-0.124653	-2.931	0.0101771
Q5VSY0	366	21	3	20	43	6	16	11	10	46	36	5	18	6	27	23	33	18	16	3	5	27	0	1	0	0.037037	-1.20137	8.58533	0.0234572
Q5VT06	3117	178	28	190	327	69	118	81	126	291	274	48	104	156	178	172	403	163	138	25	48	193	37	2	0.19171	0.0103627	-0.936862	-34.9447	0.011211
Q5VT25	1732	97	38	96	162	57	81	44	89	131	168	43	74	75	89	106	147	87	91	15	42	92	31	1	0.336957	0.0108696	-0.617321	-11.3923	0.00657757
Q5VT52	1461	89	8	59	92	56	100	36	45	87	110	21	58	170	47	61	231	98	65	6	22	46	8	1	0.173913	0.0217391	-0.652977	5.51084	0.00377196
Q5VT97	1194	58	28	69	74	30	79	29	47	89	114	30	61	81	47	74	121	57	63	12	31	60	14	0	0.233333	0	-0.649665	26.1938	0.0219379
Q5VTB9	566	45	18	39	43	20	34	15	20	31	46	14	19	40	23	38	56	31	18	4	12	22	0	2	0	0.0909091	-0.685866	-9.90161	0.017494
Q5VTE6	544	21	20	27	32	21	30	24	25	29	57	8	25	34	22	33	52	19	32	11	22	20	8	0	0.4	0	-0.448346	8.1684	0.0150154
Q5VTH9	848	52	13	45	67	27	51	17	44	61	68	18	43	45	33	32	80	56	55	15	26	44	4	0	0.0909091	0	-0.48809	-15.2487	0.017982
Q5VTL8	546	17	4	33	55	11	35	19	15	58	26	8	15	18	24	90	63	22	19	5	9	18	3	1	0.166667	0.0555556	-1.70073	64.4968	0.118126
Q5VTQ0	682	59	17	21	55	34	35	13	29	40	94	14	25	21	35	36	63	22	37	9	23	26	12	0	0.461538	0	-0.107625	2.63919	0.00386978
Q5VTR2	975	64	11	60	141	19	30	17	37	103	108	25	35	17	68	79	62	39	43	2	15	68	0	7	0	0.102941	-1.03805	-15.0806	0.0154672
Q5VTY9	493	32	14	10	23	30	32	14	13	11	81	17	8	16	19	21	34	29	34	26	29	6	1	0	0.166667	0	0.362677	1.92232	0.00389923
Q5VU43	2346	150	24	95	282	36	102	66	70	145	324	41	83	80	211	142	247	103	100	11	34	104	5	1	0.0480769	0.00961538	-0.759548	-74.5235	0.0317662
Q5VUA4	2279	129	29	122	206	54	131	55	83	169	187	31	69	216	82	151	291	109	116	11	38	94	2	2	0.0212766	0.0212766	-0.82115	4.59929	0.00201812
Q5VUB5	890	63	12	45	55	21	58	30	26	35	99	18	22	67	53	51	101	49	51	9	25	21	2	4	0.0952381	0.190476	-0.468315	-7.10503	0.00798318
Q5VUJ9	269	17	2	11	26	7	31	6	15	10	23	5	3	20	6	30	19	17	13	4	4	6	2	0	0.333333	0	-0.595911	4.39267	0.0163296
Q5VV17	481	77	10	24	33	8	39	16	14	13	38	7	9	57	15	31	33	16	19	7	15	6	2	0	0.333333	0	-0.43368	-9.44011	0.019626
Q5VV42	579	35	12	34	38	21	36	14	33	43	49	14	23	33	30	29	41	25	44	5	20	32	15	2	0.46875	0.0625	-0.398273	3.02358	0.00522208
Q5VV67	1664	135	26	74	118	25	102	26	35	66	153	22	26	236	67	112	221	73	111	15	21	34	7	1	0.205882	0.0294118	-0.54345	-8.3949	0.00504501
Q5VVJ2	828	40	20	46	88	27	38	14	44	69	70	17	42	39	46	43	66	39	44	13	23	47	2	8	0.0425532	0.170213	-0.730676	-19.1558	0.023135
Q5VVQ6	348	27	9	24	19	13	32	6	21	11	26	5	8	22	17	27	18	25	24	4	10	9	0	2	0	0.222222	-0.307471	-3.8253	0.0109922
Q5VW32	411	40	9	15	36	18	19	10	19	37	41	5	14	25	17	15	26	25	15	5	20	25	11	3	0.44	0.12	-0.458637	3.13793	0.00763487
Q5VW36	1801	141	38	64	111	51	83	50	101	91	281	48	53	91	101	62	156	84	125	31	39	60	29	1	0.483333	0.0166667	0.135314	-11.0315	0.0061252
Q5VW38	600	42	6	30	32	35	40	16	39	39	73	11	18	26	22	21	52	28	41	9	20	24	8	1	0.333333	0.0416667	0.0448333	1.67795	0.00279658
Q5VWC8	232	8	4	5	9	19	9	4	20	9	33	11	4	10	8	9	17	11	17	5	20	3	0	1	0	0.333333	0.579741	4.81225	0.0207425
Q5VWJ9	437	29	6	34	39	16	23	7	20	31	48	12	10	25	14	28	29	24	23	4	15	24	16	0	0.666667	0	-0.497254	-12.4671	0.0285289
Q5VWN6	2430	131	53	123	205	73	113	61	104	164	240	31	121	158	111	105	270	152	159	13	43	110	24	0	0.218182	0	-0.525062	-45.6984	0.0188059
Q5VWP2	391	15	10	22	30	20	16	11	21	17	46	6	22	18	15	23	28	20	33	3	15	17	8	0	0.470588	0	-0.212276	-9.64735	0.0246735
Q5VWQ0	802	59	16	38	59	32	50	28	27	50	61	19	26	62	46	59	54	45	49	7	15	25	8	3	0.32	0.12	-0.661222	18.2969	0.022814
Q5VWQ8	1189	98	17	51	91	33	71	23	39	68	132	27	40	88	53	90	126	61	46	10	25	48	15	1	0.3125	0.0208333	-0.578301	21.1046	0.0177499
Q5VWZ2	237	15	5	10	12	10	18	10	16	16	26	8	9	9	11	7	21	11	14	4	5	10	7	0	0.7	0	-0.0708861	3.24166	0.0136779
Q5VXT5	272	26	7	11	16	24	24	5	9	9	21	8	7	10	15	12	23	14	18	7	6	3	1	1	0.333333	0.333333	-0.00698529	-5.01479	0.0184367
Q5VXU3	224	10	10	8	42	7	8	4	10	13	22	4	8	16	1	11	19	10	13	4	4	10	1	1	0.1	0.1	-0.562054	-25.3157	0.113017
Q5VY09	327	42	11	12	30	6	41	2	8	9	17	3	6	47	11	22	21	11	20	5	3	6	4	0	0.666667	0	-0.493272	-10.8374	0.033142
Q5VY43	1037	51	124	40	42	26	119	47	13	17	57	9	35	130	54	52	89	49	38	17	28	5	0	3	0	0.6	-0.51649	-5.47376	0.00527846
Q5VYK3	1845	147	32	60	148	43	96	32	91	132	246	58	61	95	93	71	155	100	121	18	46	94	53	3	0.56383	0.0319149	-0.12813	1.85914	0.00100766
Q5VYS8	1495	64	38	101	138	59	84	38	79	135	133	22	65	82	60	92	97	76	78	14	40	85	10	1	0.117647	0.0117647	-0.729498	-3.85907	0.00258132
Q5VZ03	156	20	4	8	11	10	7	4	6	7	14	3	5	7	6	12	5	6	15	2	4	5	2	0	0.4	0	-0.0346154	0.830152	0.00532148
Q5VZ89	1909	102	41	97	124	75	89	41	97	122	199	41	75	138	72	86	221	105	112	20	52	89	35	9	0.393258	0.101124	-0.333787	-4.2585	0.00223075
Q5VZE5	725	46	17	41	54	39	26	25	35	57	72	36	26	33	35	33	41	33	49	6	21	36	14	2	0.388889	0.0555556	-0.288	0.535747	0.000738961
Q5VZF2	373	42	18	10	16	13	18	12	16	17	26	10	14	33	24	18	22	32	23	1	8	11	8	0	0.727273	0	-0.208043	11.3261	0.0303649
Q5VZK9	1371	85	22	72	106	33	76	31	69	111	152	32	58	71	64	71	151	64	79	9	15	73	11	1	0.150685	0.0136986	-0.479723	10.9101	0.00795775
Q5VZL5	1548	82	61	77	113	61	77	28	64	121	126	39	73	89	86	61	163	87	89	9	42	86	11	3	0.127907	0.0348837	-0.516214	-3.01639	0.00194857
Q5VZM2	374	18	8	22	30	20	13	8	25	21	38	13	20	11	15	25	34	17	22	4	10	17	1	1	0.0588235	0.0588235	-0.32246	-4.30347	0.0115066
Q5W0B1	726	27	23	42	69	20	26	14	24	66	73	12	45	30	31	28	112	36	32	6	10	47	11	3	0.234043	0.0638298	-0.784573	-14.264	0.0196474
Q5W0Q7	1092	62	31	55	77	35	53	33	50	81	112	15	66	65	51	27	118	71	59	9	22	39	1	0	0.025641	0	-0.463828	-16.9359	0.0155091
Q5W0V3	765	44	19	44	65	27	31	29	41	36	106	16	25	49	32	33	50	41	49	6	22	26	18	1	0.692308	0.0384615	-0.170458	-33.5458	0.0438507
Q5W0Z9	365	19	14	9	23	32	17	8	15	18	33	6	18	15	10	16	34	20	29	12	17	9	0	4	0	0.444444	0.0060274	3.48844	0.00955736
Q5W111	196	9	8	10	9	7	19	8	12	8	16	6	12	11	10	8	9	10	16	1	7	6	2	3	0.333333	0.5	-0.186224	-1.3349	0.00681074
Q5W5X9	447	50	8	13	39	15	22	22	21	35	49	7	9	12	33	22	35	20	22	2	11	25	5	0	0.2	0	-0.408501	10.0612	0.0225084
Q5XG87	772	67	8	23	34	22	78	20	33	34	67	18	24	71	28	46	92	41	35	7	24	17	12	0	0.705882	0	-0.366839	27.5722	0.0357152
Q5XKK7	198	18	6	15	8	1	18	2	4	9	19	4	5	17	9	17	26	7	7	1	5	5	0	2	0	0.4	-0.694949	3.289	0.0166111
Q5XKP0	118	13	1	3	5	3	8	0	5	8	9	5	1	9	9	5	10	3	11	3	7	5	2	0	0.4	0	-0.0805085	4.94707	0.0419243
Q5XPI4	1314	95	27	64	91	49	70	30	49	52	181	31	43	71	60	92	99	63	86	19	42	32	15	4	0.46875	0.125	-0.188965	-4.52081	0.00344049
Q5XUX0	539	30	15	28	43	22	53	19	26	16	46	11	11	44	26	51	27	25	26	6	14	12	5	0	0.416667	0	-0.575139	0.143382	0.000266015
Q5XUX1	458	37	12	34	20	8	27	15	13	11	60	3	12	24	19	35	45	22	38	12	11	7	2	0	0.285714	0	-0.220087	-4.7466	0.0103638
Q5ZPR3	534	48	13	29	27	21	45	8	12	11	55	7	17	31	36	24	44	38	51	7	10	6	2	2	0.333333	0.333333	-0.0720974	-19.4534	0.0364295
Q60I27	953	58	23	50	74	34	81	39	17	32	137	15	13	45	63	63	56	48	56	18	31	24	12	0	0.5	0	-0.371983	-20.2564	0.0212554
Q629K1	86	11	0	9	3	3	4	0	6	12	12	1	0	3	4	4	0	6	4	0	4	5	0	1	0	0.2	-0.198837	3.98172	0.0462991
Q63HK3	967	52	33	31	103	37	56	36	38	72	65	12	24	62	53	78	82	42	53	15	23	53	3	0	0.0566038	0	-0.829783	23.7376	0.0245477
Q63HK5	1081	72	18	48	81	25	49	34	34	93	90	32	49	77	43	32	147	77	48	7	25	61	4	4	0.0655738	0.0655738	-0.684644	3.698	0.00342091
Q63HM1	303	23	4	15	20	17	21	10	11	14	26	7	7	15	19	12	20	16	30	6	10	7	4	0	0.571429	0	-0.150165	-6.71733	0.0221694
Q63HM2	1172	62	20	47	66	66	70	27	78	55	166	32	36	62	38	40	81	75	79	24	48	39	15	3	0.384615	0.0769231	0.219198	-12.077	0.0103046
Q63HN8	5207	332	132	277	401	220	251	163	241	308	638	114	162	237	282	283	383	249	336	69	129	220	144	2	0.654545	0.00909091	-0.275226	-51.3371	0.00985926
Q63HQ0	302	15	6	22	38	7	20	5	7	17	27	7	15	8	15	23	34	16	9	3	8	10	0	3	0	0.3	-1.08046	-18.9506	0.0627505
Q63HR2	1409	104	33	54	80	38	121	48	31	57	124	16	19	183	55	93	142	77	73	15	46	37	9	2	0.243243	0.0540541	-0.55401	26.5941	0.0188744
Q63ZY3	851	95	14	42	65	12	57	17	17	27	81	16	19	73	41	59	80	51	64	5	16	19	5	6	0.263158	0.315789	-0.412691	-17.2711	0.020295
Q641Q2	1341	105	3	128	145	61	80	18	40	127	100	11	32	90	62	52	141	71	62	8	5	64	2	12	0.03125	0.1875	-0.90604	-89.5319	0.066765
Q641Q3	311	25	10	14	19	12	34	11	6	5	32	4	4	25	15	33	16	15	19	5	7	3	3	0	1	0	-0.437621	7.34069	0.0236035
Q643R3	524	49	8	17	25	27	41	11	14	17	75	3	13	45	28	34	37	22	41	9	8	10	6	1	0.6	0.1	0.0244275	11.4092	0.0217733
Q64LD2	544	40	15	25	23	25	44	20	14	27	44	10	10	35	24	37	55	42	29	11	14	20	6	0	0.3	0	-0.454779	20.3544	0.0374162
Q658P3	488	45	9	15	26	26	21	12	13	19	72	8	12	28	17	29	41	24	47	10	14	13	2	5	0.153846	0.384615	0.211066	9.61343	0.0196997
Q658Y4	838	44	14	51	46	30	45	27	44	41	106	18	41	40	33	40	84	43	55	9	27	24	15	2	0.625	0.0833333	-0.218496	-9.89616	0.0118093
Q659A1	982	48	18	47	78	30	37	18	44	86	98	25	45	64	41	36	109	60	63	6	29	59	14	0	0.237288	0	-0.493992	0.847306	0.000862837
Q659C4	914	28	9	50	88	38	51	22	32	67	64	12	47	72	47	71	88	46	42	11	29	40	2	1	0.05	0.025	-1.07582	5.10205	0.00558212
Q66GS9	1140	62	8	54	166	17	18	36	51	106	145	27	47	18	73	87	91	52	60	2	20	87	4	4	0.045977	0.045977	-0.894825	-18.4016	0.0161417
Q66K14	1250	89	20	68	113	56	76	25	52	69	141	32	31	65	56	66	109	58	71	19	34	42	28	1	0.666667	0.0238095	-0.32944	-40.4729	0.0323783
Q66K64	600	44	17	29	40	24	42	15	19	26	53	12	17	46	19	36	57	26	46	8	24	17	6	0	0.352941	0	-0.2995	-3.89139	0.00648565
Q66K74	1059	108	17	46	71	28	81	23	15	39	125	10	19	126	26	76	110	52	71	7	9	21	8	2	0.380952	0.0952381	-0.317375	3.09282	0.00292051
Q66K79	652	48	17	30	40	25	50	25	31	24	67	16	23	50	18	50	38	28	34	14	24	14	8	0	0.571429	0	-0.329294	9.51221	0.0145893
Q66K89	784	101	24	24	78	18	61	39	29	38	56	11	6	45	36	40	50	56	64	0	8	24	3	1	0.125	0.0416667	-0.277806	-15.2853	0.0194965
Q66LE6	453	26	10	35	33	24	21	15	30	27	30	10	25	16	10	32	44	20	24	7	14	15	4	0	0.266667	0	-0.568874	-5.67306	0.0125233
Q66PJ3	237	16	3	10	18	1	16	3	7	33	9	4	2	9	10	31	44	11	7	2	1	9	2	6	0.222222	0.666667	-1.44641	36.6291	0.154553
Q676U5	607	47	12	42	48	18	33	16	28	39	62	9	22	16	29	44	54	32	38	11	7	30	12	3	0.4	0.1	-0.518781	-3.46608	0.00571019
Q67FW5	361	24	8	18	22	18	28	16	17	12	30	6	10	20	21	27	27	15	27	8	7	9	3	0	0.333333	0	-0.36205	2.60912	0.00722748
Q68BL7	652	53	11	37	42	15	39	15	16	38	61	11	23	41	29	43	49	47	43	11	28	29	10	0	0.344828	0	-0.579141	5.2963	0.00812315
Q68BL8	750	63	12	46	54	18	37	14	31	30	63	11	38	46	38	43	52	59	51	12	32	20	5	0	0.25	0	-0.516267	-23.9543	0.031939
Q68CL5	300	13	4	14	19	11	19	8	16	24	26	8	12	23	10	6	36	23	12	6	10	14	8	0	0.571429	0	-0.486	-1.20145	0.00400484
Q68CP4	663	56	14	26	25	31	52	13	44	28	93	8	25	32	17	31	51	27	48	18	24	13	5	0	0.384615	0	0.295475	10.6985	0.0161365
Q68CP9	1835	124	29	67	77	48	124	51	93	81	132	34	86	157	171	60	189	120	156	9	27	51	8	5	0.156863	0.0980392	-0.360654	8.45539	0.00460784
Q68CQ4	756	37	6	42	71	44	36	23	37	49	74	14	37	33	39	42	66	32	43	6	25	29	16	1	0.551724	0.0344828	-0.576455	-16.5873	0.0219409
Q68CQ7	371	27	2	19	15	14	20	10	29	25	38	6	23	18	11	19	28	18	26	8	15	19	7	1	0.368421	0.0526316	-0.17035	12.3351	0.0332483
Q68CZ1	1315	70	15	89	135	40	51	38	79	93	134	30	57	55	93	73	88	65	69	4	37	68	7	1	0.102941	0.0147059	-0.692624	-49.1582	0.0373827
Q68CZ2	1445	102	21	79	71	52	121	46	47	71	128	25	41	136	69	64	170	71	90	9	32	43	31	5	0.72093	0.116279	-0.427958	-4.50106	0.00311492
Q68CZ6	603	30	7	34	61	21	16	13	27	57	89	14	35	9	47	20	46	30	29	3	15	42	17	1	0.404762	0.0238095	-0.556882	-15.0327	0.0249299
Q68D10	685	34	2	22	72	11	56	16	19	71	33	17	18	65	25	58	95	24	33	1	13	38	5	6	0.131579	0.157895	-1.20701	38.8449	0.0567078
Q68D85	454	27	13	21	28	20	21	9	28	24	44	7	17	34	22	14	37	38	28	14	8	18	2	3	0.111111	0.166667	-0.163436	-9.21865	0.0203054
Q68D86	513	26	7	24	72	10	15	12	20	48	62	13	35	11	36	36	35	18	17	10	6	33	5	0	0.151515	0	-1.05088	-9.25855	0.0180479
Q68D91	279	21	3	19	15	11	22	11	13	7	31	4	7	9	9	24	24	12	22	6	9	7	1	4	0.142857	0.571429	-0.218638	-0.44767	0.00160455
Q68DA7	1419	82	23	66	122	45	88	38	52	123	134	16	40	153	63	80	125	73	61	10	25	80	9	0	0.1125	0	-0.769204	23.5667	0.0166079
Q68DC2	871	89	5	47	48	19	83	31	17	42	95	16	30	69	32	50	85	48	51	8	6	32	5	0	0.15625	0	-0.447417	4.35655	0.00500178
Q68DH5	695	39	13	28	43	47	31	18	46	33	74	16	34	28	25	38	47	42	37	14	42	19	2	7	0.105263	0.368421	-0.137266	3.93956	0.00566843
Q68DI1	518	13	30	15	43	22	45	49	15	39	35	4	16	19	36	32	40	26	20	5	14	34	6	0	0.176471	0	-0.978958	23.8773	0.0460951
Q68DK2	2539	191	83	113	194	72	110	83	81	109	362	40	63	153	153	149	243	111	135	32	62	83	24	1	0.289157	0.0120482	-0.285939	-31.3607	0.0123516
Q68DK7	614	52	12	19	60	13	46	10	15	50	59	9	5	75	31	43	52	31	19	7	6	27	0	1	0	0.037037	-0.798371	16.0883	0.0262024
Q68DQ2	2970	145	47	163	300	99	167	76	161	220	243	55	151	155	117	107	333	170	171	22	68	161	32	2	0.198758	0.0124224	-0.613906	-118.788	0.039996
Q68DY9	489	27	26	13	39	22	37	37	20	31	26	14	11	27	25	23	42	19	28	7	15	24	1	0	0.0416667	0	-0.558896	10.1107	0.0206763
Q68E01	1043	72	27	59	85	37	44	28	51	61	141	34	33	47	56	54	85	44	52	11	22	34	7	3	0.205882	0.0882353	-0.256088	-22.9983	0.0220501
Q68EM7	881	78	7	36	56	23	56	32	24	51	77	20	34	107	54	40	78	50	42	7	9	31	14	3	0.451613	0.0967742	-0.661748	6.53305	0.0074155
Q69YI7	327	41	4	8	27	3	22	8	16	16	28	8	11	25	24	18	15	22	26	2	3	11	2	0	0.181818	0	-0.308563	0.81063	0.00247899
Q69YN2	538	35	13	27	40	28	34	12	28	43	49	5	19	32	30	23	38	24	33	5	20	28	12	0	0.428571	0	-0.416171	1.5094	0.00280558
Q69YN4	1812	91	29	119	154	65	108	46	80	83	225	37	68	114	82	92	170	96	102	12	39	62	26	1	0.419355	0.016129	-0.399393	-87.6177	0.0483542
Q69YQ0	1117	93	7	61	119	14	45	24	46	80	108	31	48	40	62	72	131	69	44	4	19	63	2	2	0.031746	0.031746	-0.811101	-22.3026	0.0199665
Q6AHZ1	1483	57	42	59	91	55	65	40	64	157	126	29	104	86	74	60	145	98	94	7	30	103	3	1	0.0291262	0.00970874	-0.65644	75.4109	0.0508503
Q6AI08	1181	104	30	48	66	32	65	22	52	61	155	31	41	69	63	49	127	56	72	14	24	33	12	0	0.363636	0	-0.064945	0.434071	0.000367546
Q6AI12	368	23	7	21	31	15	18	3	11	17	41	7	20	37	22	21	25	18	22	2	7	11	1	1	0.0909091	0.0909091	-0.536413	-13.4706	0.0366049
Q6AW86	544	40	22	14	33	24	46	29	9	26	42	5	8	37	28	54	50	35	27	7	8	21	3	0	0.142857	0	-0.67886	39.3108	0.0722625
Q6AWC2	1192	75	18	71	116	28	49	18	42	75	141	16	31	53	72	83	146	61	63	8	26	52	9	1	0.173077	0.0192308	-0.64203	-25.0819	0.0210419
Q6AZY7	606	29	9	30	35	17	76	16	25	28	68	14	19	43	42	29	45	36	32	3	10	21	3	0	0.142857	0	-0.418812	-4.40058	0.00726169
Q6AZZ1	485	26	17	21	48	12	25	15	22	25	49	10	14	30	23	36	30	16	34	14	18	16	11	0	0.6875	0	-0.490309	-4.88276	0.0100675
Q6B0I6	523	45	11	16	32	18	37	19	22	30	38	13	20	45	24	34	36	31	23	11	18	16	2	0	0.125	0	-0.573231	20.2373	0.0386946
Q6BCY4	276	11	1	16	16	11	20	9	22	16	28	8	10	26	10	18	11	19	11	2	11	13	4	0	0.307692	0	-0.442391	4.12901	0.0149602
Q6DCA0	310	15	10	12	15	12	24	10	11	18	30	4	14	24	9	20	27	25	15	3	12	7	4	0	0.571429	0	-0.493226	13.0878	0.0422188
Q6DD87	382	46	18	16	27	8	47	19	11	18	20	5	4	36	14	29	29	9	16	4	6	13	0	1	0	0.0769231	-0.62801	8.02788	0.0210154
Q6DD88	541	41	8	30	38	30	40	13	26	36	55	14	16	20	34	17	39	23	35	5	21	26	4	10	0.153846	0.384615	-0.22403	-12.0969	0.0223602
Q6DHV7	355	17	4	23	28	14	19	14	21	29	43	6	9	14	19	13	26	24	20	3	9	18	11	0	0.611111	0	-0.399437	-5.7415	0.0161732
Q6DJT9	500	19	16	25	24	22	27	28	13	42	51	12	17	32	27	18	59	34	21	0	13	24	1	0	0.0416667	0	-0.6214	17.2455	0.034491
Q6DKI1	255	14	3	6	17	12	13	8	16	30	32	4	8	11	13	23	10	11	18	3	3	15	5	3	0.333333	0.2	-0.400392	31.8249	0.124803
Q6DKJ4	435	38	7	25	41	19	32	5	22	20	49	7	12	30	14	27	30	11	27	7	12	9	3	1	0.333333	0.111111	-0.231954	-17.9788	0.0413306
Q6DKK2	380	50	5	15	40	9	22	8	21	21	50	12	9	14	23	25	21	11	10	2	12	17	2	2	0.117647	0.117647	-0.317368	-7.20608	0.0189634
Q6DN12	878	39	15	61	55	34	37	13	50	72	114	13	39	42	32	45	86	37	59	13	22	37	5	0	0.135135	0	-0.299317	3.72794	0.00424594
Q6DN90	963	50	15	58	79	31	56	23	35	53	97	19	36	57	50	78	115	37	46	3	25	35	6	3	0.171429	0.0857143	-0.736033	-0.841209	0.00087353
Q6EKJ0	949	47	24	42	84	41	46	18	53	70	87	26	39	46	35	37	84	50	78	10	32	48	20	0	0.416667	0	-0.249104	-15.3329	0.0161569
Q6EMB2	1281	92	17	45	93	39	61	39	63	77	117	30	63	76	69	76	138	74	62	11	39	58	17	0	0.293103	0	-0.560578	23.9339	0.0186838
Q6EMK4	673	60	19	22	35	14	59	13	11	8	114	6	22	75	29	49	40	45	39	3	10	6	3	3	0.5	0.5	-0.0616642	2.56888	0.00381706
Q6FI81	312	27	10	19	26	8	20	5	10	28	38	5	10	17	10	10	34	11	20	2	2	18	4	1	0.222222	0.0555556	-0.299038	-6.08766	0.0195117
Q6FIF0	208	11	11	8	14	3	11	4	4	14	10	5	11	12	15	8	33	10	18	0	6	6	1	4	0.166667	0.666667	-0.670192	0.616666	0.00296474
Q6GMV2	418	34	22	20	48	19	21	13	13	19	43	7	14	19	21	24	24	18	25	5	9	10	8	0	0.8	0	-0.386124	-22.5092	0.0538497
Q6GMV3	140	19	2	4	10	4	6	7	3	9	17	4	2	9	9	9	3	7	10	2	4	5	1	0	0.2	0	-0.275	5.60748	0.0400534
Q6GPH6	555	36	17	27	39	29	25	24	15	22	80	17	17	29	30	31	35	24	39	11	8	16	1	0	0.0625	0	-0.113514	-7.71861	0.0139074
Q6GQQ9	843	54	12	41	72	24	87	23	21	50	77	19	25	67	35	54	79	30	41	13	19	33	4	9	0.121212	0.272727	-0.699763	-3.76623	0.00446765
Q6GYQ0	2036	106	33	105	150	83	92	73	126	114	216	48	89	119	97	88	187	116	122	26	46	71	5	0	0.0704225	0	-0.325049	-36.2801	0.0178193
Q6I9Y2	204	11	4	12	28	3	9	8	13	19	23	6	6	3	12	12	13	7	8	1	6	15	8	0	0.533333	0	-0.784314	-7.18778	0.0352342
Q6IA69	706	55	23	38	41	23	44	16	37	24	76	20	27	31	32	46	54	35	45	13	26	15	5	4	0.333333	0.266667	-0.15864	-5.82796	0.0082549
Q6IA86	826	55	32	45	49	37	49	29	41	40	73	7	37	34	43	29	61	51	73	28	13	24	18	0	0.75	0	-0.150726	-18.9571	0.0229505
Q6IAA8	161	16	2	10	11	2	4	4	7	6	18	3	4	12	11	8	23	6	7	1	6	4	0	3	0	0.75	-0.471429	-6.10837	0.0379402
Q6IAN0	325	39	5	13	12	13	24	5	19	21	33	9	8	11	9	18	22	23	29	1	11	11	5	2	0.454545	0.181818	0.205846	15.0372	0.0462683
Q6IBS0	349	30	4	20	29	15	22	13	15	26	37	6	5	18	23	19	20	13	19	3	12	21	7	3	0.333333	0.142857	-0.497708	-0.984797	0.00282177
Q6IBW4	605	55	8	38	68	21	28	10	12	25	60	19	13	51	38	38	41	21	36	7	16	12	4	0	0.333333	0	-0.612066	-40.7679	0.067385
Q6ICB0	168	4	2	6	12	9	18	3	9	5	20	2	6	15	6	6	19	8	11	1	6	3	0	1	0	0.333333	-0.106548	-6.35038	0.0377999
Q6ICB4	259	26	8	7	22	9	23	7	2	9	28	3	4	18	13	19	27	7	16	8	3	5	3	0	0.6	0	-0.383398	0.441789	0.00170575
Q6ICG6	404	25	7	25	30	21	27	9	15	26	29	17	13	19	9	31	38	19	27	5	12	17	7	0	0.411765	0	-0.493812	3.96742	0.00982034
Q6ICG8	309	38	3	4	13	13	42	2	10	5	19	9	13	41	11	13	26	14	15	2	16	4	1	0	0.25	0	-0.174434	1.37043	0.00443504
Q6ICH7	369	21	19	15	19	16	27	11	13	11	36	6	18	24	15	24	23	20	27	10	14	8	1	0	0.125	0	-0.214634	3.05913	0.00829032
Q6ICL3	276	19	5	18	18	11	22	4	12	13	34	6	13	13	9	14	16	18	14	5	12	7	3	0	0.428571	0	-0.267029	-8.19107	0.0296778
Q6ICL7	350	49	13	5	8	11	33	9	4	3	68	9	6	22	9	24	27	20	20	6	4	2	1	0	0.5	0	0.536857	15.75	0.0449999
Q6IE81	842	40	28	48	71	25	46	23	29	67	69	18	33	51	36	58	77	35	57	11	20	43	2	0	0.0465116	0	-0.709739	10.7441	0.0127602
Q6IEG0	339	17	7	27	41	7	9	12	14	30	20	6	16	12	13	35	31	9	19	2	12	16	3	1	0.1875	0.0625	-1.25605	-0.297051	0.000876256
Q6IMN6	1127	60	11	40	90	37	56	20	29	83	98	20	51	92	93	39	136	65	58	15	34	49	1	0	0.0204082	0	-0.781012	-3.45158	0.00306263
Q6IN85	833	40	11	65	81	40	34	16	44	60	98	25	34	33	34	38	60	49	45	5	21	38	11	5	0.289474	0.131579	-0.440936	-44.3901	0.0532894
Q6IPR1	90	5	0	4	6	4	4	0	3	16	12	4	7	2	2	6	2	2	3	0	8	11	1	0	0.0909091	0	-0.828889	11.9777	0.133086
Q6IPR3	259	13	8	19	20	11	12	8	13	25	26	7	15	5	12	15	14	13	17	2	4	17	7	0	0.411765	0	-0.561776	2.68574	0.0103696
Q6IPU0	288	19	5	11	33	16	10	7	16	19	35	6	10	10	12	20	26	13	13	4	3	14	2	1	0.142857	0.0714286	-0.390278	-3.45083	0.0119821
Q6IQ16	392	29	12	23	30	22	16	6	11	31	39	14	21	16	13	22	33	16	24	7	7	19	3	0	0.157895	0	-0.407398	1.09501	0.00279339
Q6IQ20	393	20	6	24	33	22	21	12	15	24	32	10	22	26	8	23	30	15	24	14	12	16	4	3	0.25	0.1875	-0.588295	-7.27785	0.0185187
Q6IQ21	691	22	36	13	43	40	32	35	30	73	54	10	44	31	45	41	59	31	32	3	17	48	2	3	0.0416667	0.0625	-0.737482	65.3204	0.0945303
Q6IQ22	244	15	6	18	16	10	21	1	18	20	22	6	6	15	11	18	13	12	10	2	4	17	6	3	0.352941	0.176471	-0.454508	4.06023	0.0166403
Q6IQ26	1287	64	27	67	96	63	67	38	70	75	148	31	53	71	67	72	86	71	71	15	35	51	27	4	0.529412	0.0784314	-0.351904	-7.58814	0.00589599
Q6IQ32	1131	70	27	31	49	36	79	43	42	75	110	22	44	114	56	41	96	56	108	6	26	47	21	0	0.446809	0	-0.191954	45.5327	0.0402588
Q6IQ55	1244	59	16	74	92	39	83	39	55	82	114	18	41	95	59	75	141	71	68	9	14	54	1	0	0.0185185	0	-0.668167	0.0053757	4.32131e-06
Q6J4K2	584	45	14	22	13	42	45	10	24	12	91	9	18	28	13	27	41	35	63	12	20	6	2	0	0.333333	0	0.652226	5.96522	0.0102144
Q6JQN1	1059	89	20	42	72	43	70	29	49	47	117	30	27	73	43	73	65	54	67	18	31	35	12	0	0.342857	0	-0.194145	12.4217	0.0117297
Q6KC79	2804	141	36	189	211	70	121	62	130	246	246	80	134	146	153	162	296	152	158	11	60	147	31	6	0.210884	0.0408163	-0.759344	22.0963	0.00788026
Q6KCM7	469	37	6	19	30	17	37	10	31	27	48	17	14	16	24	26	30	21	33	8	18	19	9	0	0.473684	0	-0.0991471	6.22866	0.0132807
Q6L8Q7	609	57	16	28	45	22	37	21	23	31	59	7	16	38	20	32	53	26	47	7	24	19	4	6	0.210526	0.315789	-0.237603	-5.4145	0.00889081
Q6MZP7	749	56	24	16	32	13	42	6	50	54	53	10	42	63	55	19	70	78	57	0	9	34	10	0	0.294118	0	-0.241255	25.7189	0.0343377
Q6MZQ0	368	22	5	9	29	17	23	8	15	13	52	8	14	24	20	22	38	17	23	2	7	8	5	0	0.625	0	-0.139946	-1.21943	0.00331366
Q6N063	350	31	12	18	29	15	30	10	3	7	47	6	8	21	16	29	13	15	26	2	12	2	1	0	0.5	0	-0.233429	-8.94939	0.0255697
Q6N069	864	58	18	40	87	37	24	19	46	84	112	24	46	26	41	47	46	32	30	7	40	65	14	1	0.215385	0.0153846	-0.53287	8.08487	0.00935749
Q6N075	450	51	12	11	18	32	27	11	17	7	76	8	7	22	11	24	36	17	37	9	17	3	0	1	0	0.333333	0.656444	4.26752	0.00948338
Q6NS38	261	17	3	12	18	12	25	11	8	17	23	3	6	16	7	24	16	14	19	4	6	8	3	0	0.375	0	-0.570881	13.5513	0.0519209
Q6NSI8	718	32	27	44	59	23	34	16	37	58	59	18	40	31	26	41	59	42	41	11	20	24	3	0	0.125	0	-0.616295	-0.923787	0.00128661
Q6NSJ5	796	54	21	22	71	36	43	25	28	48	136	12	24	36	36	39	46	32	55	9	23	33	9	2	0.272727	0.0606061	-0.00389447	-0.580753	0.000729589
Q6NTF9	364	29	10	3	10	20	28	7	14	7	40	7	8	34	13	19	46	22	29	6	12	3	3	0	1	0	0.248077	14.3554	0.0394379
Q6NUK1	477	30	4	27	31	20	47	4	33	35	48	17	16	16	24	20	24	28	27	9	17	27	16	1	0.592593	0.037037	-0.207757	-2.1444	0.0044956
Q6NUK4	255	20	0	9	17	8	15	3	11	25	20	9	4	13	9	14	18	15	21	5	19	14	0	7	0	0.5	-0.38549	13.7061	0.0537494
Q6NUM9	610	51	12	22	33	28	52	14	27	37	76	14	17	37	25	24	43	26	44	5	23	22	13	2	0.590909	0.0909091	0.03	9.00636	0.0147645
Q6NUN9	644	49	16	28	46	19	76	17	17	32	52	9	14	69	29	37	46	40	27	14	7	23	3	0	0.130435	0	-0.615683	-1.36094	0.00211326
Q6NUP7	873	42	19	40	67	37	28	22	48	65	115	21	30	44	45	45	78	51	51	3	22	47	3	0	0.0638298	0	-0.275601	7.76713	0.00889706
Q6NUQ1	792	51	14	40	63	35	24	18	41	48	119	23	32	30	49	30	61	38	44	12	20	29	9	2	0.310345	0.0689655	-0.130808	-21.0413	0.0265673
Q6NUQ4	689	50	15	22	31	24	43	20	19	41	118	11	20	41	45	32	57	36	30	18	16	26	10	6	0.384615	0.230769	-0.139332	24.3583	0.0353531
Q6NUS6	607	37	24	20	16	36	39	8	24	18	61	7	30	46	41	27	62	42	50	6	13	12	3	0	0.25	0	0.0135091	10.185	0.0167792
Q6NUT2	758	41	15	17	43	49	38	14	54	34	99	30	26	29	25	46	60	45	47	16	30	22	2	0	0.0909091	0	0.20409	22.9179	0.0302346
Q6NV75	609	72	14	29	26	24	51	10	14	13	71	13	6	50	16	44	62	26	41	14	13	3	1	1	0.333333	0.333333	0.0223317	3.99247	0.00655578
Q6NVY1	386	26	6	17	31	20	29	11	23	32	43	14	15	12	15	19	24	19	19	3	8	24	6	1	0.25	0.0416667	-0.268912	5.47575	0.0141859
Q6NW29	188	14	0	10	19	7	7	3	12	18	13	5	13	9	8	5	19	12	6	3	5	8	1	1	0.125	0.125	-0.768085	-5.27836	0.0280764
Q6NW34	567	30	15	17	32	25	24	15	29	56	73	14	28	22	35	31	41	31	37	5	7	42	4	5	0.0952381	0.119048	-0.281129	41.1591	0.072591
Q6NW40	437	38	17	26	20	16	32	17	15	13	45	6	15	24	20	23	37	30	28	3	12	7	2	0	0.285714	0	-0.203661	-6.42679	0.0147066
Q6NXE6	501	61	19	31	29	12	33	16	23	23	56	11	14	15	35	26	31	24	36	3	3	17	14	0	0.823529	0	-0.0908184	-7.70751	0.0153843
Q6NXN4	242	14	1	4	18	14	13	6	14	17	31	7	9	15	5	17	16	13	14	7	7	10	1	0	0.1	0	-0.143388	13.4043	0.0553895
Q6NXR4	508	40	10	21	42	10	31	22	21	28	82	4	15	24	20	31	27	25	36	7	12	21	9	0	0.428571	0	-0.165354	1.01034	0.00198887
Q6NXT1	300	35	7	23	20	5	27	12	6	9	40	5	8	13	17	26	17	14	13	1	2	8	0	1	0	0.125	-0.498	-5.31534	0.0177178
Q6NXT4	461	30	6	13	15	30	32	11	29	12	61	12	22	29	12	25	35	36	32	6	13	6	4	0	0.666667	0	0.27397	11.4516	0.0248409
Q6NXT6	567	32	12	28	32	31	34	11	38	31	68	16	23	25	20	35	41	27	38	3	22	20	5	1	0.25	0.05	-0.029806	8.29081	0.0146222
Q6NYC1	403	18	5	26	30	14	22	9	13	30	27	6	13	24	14	32	45	23	24	12	16	14	8	0	0.571429	0	-0.877916	8.02571	0.0199149
Q6NYC8	613	52	5	17	87	4	49	5	8	25	58	5	6	71	37	65	50	26	25	11	7	17	0	11	0	0.647059	-1.04845	-12.8629	0.0209836
Q6NZ36	180	15	5	7	15	6	16	4	1	2	20	2	0	26	7	20	12	8	8	5	1	2	1	0	0.5	0	-0.593889	0.806882	0.00448268
Q6NZ63	245	18	1	9	12	10	6	11	19	13	33	7	8	10	14	11	13	12	17	8	13	7	0	1	0	0.142857	0.0461224	5.59784	0.0228483
Q6NZ67	158	23	1	4	9	2	18	0	2	9	18	5	2	15	8	12	15	6	8	0	1	6	1	0	0.166667	0	-0.305696	7.95747	0.0503638
Q6NZI2	390	32	0	21	56	6	23	5	13	39	38	6	8	15	13	29	29	19	33	0	5	22	0	20	0	0.909091	-0.744872	-7.746	0.0198615
Q6NZY4	707	38	11	40	75	29	42	13	28	46	55	12	39	63	39	27	64	33	36	4	13	29	1	1	0.0344828	0.0344828	-0.769873	-39.1296	0.055346
Q6NZY7	148	21	1	11	4	4	15	4	2	4	15	3	2	28	5	11	9	3	6	0	0	2	0	1	0	0.5	-0.45	0.919345	0.00621179
Q6P087	351	28	6	11	16	9	29	10	4	13	57	4	5	27	24	33	22	18	29	2	4	11	6	0	0.545455	0	-0.184046	21.218	0.0604502
Q6P0N0	1132	43	16	58	91	40	49	22	65	133	86	24	81	55	63	54	95	81	49	6	21	82	17	0	0.207317	0	-0.910336	42.8935	0.0378918
Q6P0Q8	1798	117	22	81	131	44	128	57	57	85	180	31	35	163	79	135	238	91	83	15	26	55	1	0	0.0181818	0	-0.633482	21.1904	0.0117855
Q6P158	1386	84	28	67	110	56	86	31	75	92	137	21	52	66	69	88	126	55	96	10	37	53	24	2	0.45283	0.0377358	-0.399856	9.71271	0.00700772
Q6P179	960	54	12	50	62	49	43	31	53	65	117	26	38	38	42	35	79	57	48	21	40	46	7	1	0.152174	0.0217391	-0.245521	-4.86862	0.00507148
Q6P1A2	487	31	9	11	20	39	35	13	31	27	74	14	15	14	18	13	27	28	25	11	32	13	3	0	0.230769	0	0.372279	11.8275	0.0242864
Q6P1J9	531	40	2	33	35	16	24	9	30	45	41	9	15	34	28	43	28	33	44	9	13	29	13	7	0.448276	0.241379	-0.576836	22.1295	0.0416751
Q6P1K2	205	19	3	9	22	5	9	4	8	11	20	4	4	8	23	14	13	8	14	2	5	10	4	0	0.4	0	-0.625854	-5.126	0.0250049
Q6P1L5	589	46	10	17	31	9	58	14	20	28	33	6	20	67	30	44	80	45	22	4	5	16	2	0	0.125	0	-0.812903	27.0768	0.0459708
Q6P1L6	599	13	34	13	53	23	43	35	20	42	44	6	22	30	31	54	60	27	24	6	19	35	5	0	0.142857	0	-0.927045	37.3976	0.0624334
Q6P1L8	145	8	4	4	3	6	13	5	9	11	10	4	8	9	4	10	10	9	14	1	3	7	2	0	0.285714	0	-0.158621	15.0573	0.103844
Q6P1M0	643	46	16	33	33	34	54	12	30	31	76	12	21	31	23	45	35	32	46	8	25	23	3	0	0.130435	0	-0.0782271	12.4113	0.0193021
Q6P1M9	558	37	6	19	50	18	28	13	40	55	42	11	20	34	19	22	44	41	40	6	13	37	12	0	0.324324	0	-0.402151	10.9741	0.0196669
Q6P1N0	951	106	7	50	77	23	60	12	30	57	94	17	20	105	65	73	45	48	48	2	12	41	5	0	0.121951	0	-0.642902	5.76207	0.00605896
Q6P1N9	297	16	10	20	20	18	22	9	20	25	29	8	16	11	10	13	13	15	14	2	6	22	15	0	0.681818	0	-0.317508	-0.136106	0.00045827
Q6P1Q0	360	24	7	10	10	15	18	19	20	23	55	9	10	16	16	29	21	21	16	9	12	20	12	0	0.6	0	-0.122222	36.3334	0.100926
Q6P1Q9	378	20	13	22	30	21	21	9	16	23	32	6	20	17	22	20	25	16	25	6	14	20	13	1	0.65	0.05	-0.504233	-7.21996	0.0191004
Q6P1R3	559	42	11	18	46	16	55	9	32	28	50	10	18	34	28	29	54	21	27	10	21	21	2	0	0.0952381	0	-0.375313	-5.14809	0.00920946
Q6P1R4	473	43	20	17	40	15	32	16	14	35	50	8	12	30	28	31	20	15	29	8	10	19	7	1	0.368421	0.0526316	-0.454123	12.2571	0.0259135
Q6P1S2	294	16	2	11	23	10	20	3	21	31	40	5	12	8	5	22	24	13	12	8	8	23	4	0	0.173913	0	-0.362245	19.6617	0.0668764
Q6P1X5	1199	71	26	55	73	59	45	51	58	86	117	39	59	65	43	52	107	58	78	17	40	55	25	0	0.454545	0	-0.323436	21.5217	0.0179497
Q6P1X6	216	23	7	8	10	14	20	5	1	3	27	3	4	21	6	23	13	9	9	2	8	3	2	0	0.666667	0	-0.236111	8.97461	0.0415491
Q6P280	563	15	29	21	53	30	35	36	25	55	29	11	18	18	27	30	43	31	26	5	26	48	6	0	0.125	0	-0.856306	18.7899	0.0333746
Q6P2C8	311	18	4	18	11	12	13	9	12	18	38	9	16	15	20	20	26	15	24	4	9	16	11	1	0.6875	0.0625	-0.321543	11.0336	0.0354779
Q6P2D0	407	15	17	14	37	20	19	22	20	43	31	6	19	13	23	20	30	25	14	2	17	38	1	0	0.0263158	0	-0.844963	16.7776	0.0412226
Q6P2E9	1401	132	25	70	92	33	82	40	49	53	166	25	27	95	98	71	162	72	80	14	15	29	11	3	0.37931	0.103448	-0.30571	-29.0296	0.0207206
Q6P2H3	762	44	12	31	80	14	36	24	28	46	84	15	18	45	75	44	82	36	35	6	7	32	4	0	0.125	0	-0.775328	-15.5137	0.0203591
Q6P2H8	277	25	7	13	15	13	13	8	12	8	40	6	5	12	6	25	18	9	25	4	13	7	2	2	0.285714	0.285714	0.180144	6.70086	0.0241908
Q6P2P2	845	61	19	42	72	29	46	25	53	47	95	24	29	35	36	29	66	40	61	11	25	30	15	0	0.5	0	-0.092426	-32.5037	0.0384659
Q6P2Q9	2335	123	23	128	140	102	104	73	142	152	242	60	118	134	113	149	108	131	128	61	104	102	80	1	0.784314	0.00980392	-0.468051	49.9799	0.0214047
Q6P3S1	775	47	15	53	53	34	44	21	29	56	86	11	39	38	29	29	71	44	45	6	25	32	2	0	0.0625	0	-0.444516	-16.3587	0.021108
Q6P3S6	717	49	13	32	35	15	64	22	25	29	58	19	24	73	31	37	84	28	42	17	20	14	2	1	0.142857	0.0714286	-0.473361	3.91179	0.00545577
Q6P3W7	929	37	12	39	49	44	45	12	48	73	105	32	63	67	61	21	76	61	62	6	16	50	13	0	0.26	0	-0.278256	8.55932	0.00921348
Q6P3X3	843	56	23	46	66	36	35	15	41	49	115	11	32	20	58	43	57	50	48	15	27	29	18	0	0.62069	0	-0.251127	-17.0352	0.0202078
Q6P3X8	592	35	16	36	41	28	37	21	34	40	46	11	22	20	22	48	45	26	36	10	18	23	3	0	0.130435	0	-0.531757	15.5901	0.0263346
Q6P444	385	19	4	19	29	14	13	9	23	22	36	9	27	33	17	24	47	10	21	4	5	16	2	1	0.125	0.0625	-0.592987	0.0595711	0.00015473
Q6P4A7	337	22	5	6	21	23	18	3	24	14	35	11	11	21	16	21	31	19	23	5	8	10	6	0	0.6	0	0.0994065	8.56592	0.0254182
Q6P4H8	233	17	4	8	14	12	20	5	10	12	20	5	5	13	8	15	14	14	23	7	7	8	3	0	0.375	0	-0.0716738	6.07099	0.0260558
Q6P4I2	378	22	10	31	18	13	31	12	8	13	45	2	6	25	11	24	35	21	33	12	6	9	4	0	0.444444	0	-0.241799	-9.40726	0.0248869
Q6P4Q7	775	42	10	41	51	33	49	14	45	41	108	21	35	33	25	39	61	47	52	4	24	30	4	6	0.133333	0.2	-0.0476129	-8.8961	0.0114788
Q6P4R8	1299	120	8	49	68	31	73	23	45	82	122	22	27	110	85	57	148	105	101	9	14	43	9	2	0.209302	0.0465116	-0.323249	27.3566	0.0210597
Q6P582	158	21	1	5	9	2	19	1	2	9	18	5	2	15	9	10	14	6	9	0	1	6	1	0	0.166667	0	-0.306962	5.19853	0.0329021
Q6P587	224	17	5	8	19	6	17	5	14	17	19	9	5	16	2	10	15	10	18	4	8	11	1	0	0.0909091	0	-0.106696	1.04506	0.00466543
Q6P5R6	122	2	0	9	11	7	5	2	4	16	10	1	8	3	5	9	8	6	9	2	5	6	1	2	0.166667	0.333333	-1.07869	5.47084	0.044843
Q6P5Z2	889	73	19	30	74	36	61	20	22	41	118	13	12	80	55	74	44	44	51	11	11	30	12	0	0.4	0	-0.373453	15.2999	0.0172103
Q6P6B7	361	46	13	24	19	3	30	19	11	16	49	8	8	12	15	25	16	19	17	4	7	11	2	0	0.181818	0	-0.251247	2.17698	0.00603041
Q6P6C2	394	43	6	22	33	11	20	10	18	25	24	5	9	25	14	40	37	9	26	2	15	16	9	0	0.5625	0	-0.694416	12.2375	0.0310596
Q6P996	788	55	16	39	70	19	60	18	30	44	101	15	24	45	37	38	57	39	56	7	18	30	18	0	0.6	0	-0.278046	-23.0924	0.0293051
Q6P9A2	607	34	15	33	46	19	31	15	40	33	58	11	26	33	27	38	43	23	45	14	23	16	6	0	0.375	0	-0.33888	-4.81969	0.00794017
Q6P9B6	456	24	11	27	30	21	36	19	14	21	45	13	16	22	27	23	42	15	34	7	9	15	4	5	0.266667	0.333333	-0.387939	-8.74788	0.0191839
Q6P9B9	1019	108	23	32	53	34	99	44	25	15	158	10	13	86	45	61	86	37	71	12	7	7	2	0	0.285714	0	0.109028	0.925913	0.000908648
Q6P9G0	228	10	3	15	18	8	14	8	11	8	26	3	9	14	7	16	12	14	11	7	14	5	1	0	0.2	0	-0.544298	-7.17193	0.0314558
Q6P9H4	555	25	10	28	34	15	34	11	26	40	55	9	23	44	22	32	50	41	34	7	15	30	11	0	0.366667	0	-0.523063	12.3588	0.0222681
Q6PCB5	846	61	10	47	67	30	42	29	36	82	66	18	38	57	33	45	77	36	49	6	17	43	1	0	0.0232558	0	-0.724941	19.7316	0.0233234
Q6PCB6	329	38	12	14	20	14	25	7	15	7	28	6	9	27	12	19	28	12	17	4	15	7	4	1	0.571429	0.142857	-0.1231	-6.68699	0.0203252
Q6PCB7	646	64	15	30	31	29	63	13	29	22	77	11	15	29	25	49	33	27	51	9	24	15	10	0	0.666667	0	0.0534056	12.6795	0.0196277
Q6PCB8	327	15	8	9	29	12	17	6	14	22	38	5	23	16	14	13	29	21	21	4	11	14	1	2	0.0714286	0.142857	-0.392966	-1.79647	0.00549378
Q6PCD5	774	60	24	37	43	17	45	22	24	26	79	18	27	46	58	42	85	45	47	9	20	19	9	2	0.473684	0.105263	-0.398062	-7.41091	0.00957482
Q6PCE3	622	40	17	34	43	31	36	10	27	50	59	13	29	30	21	26	40	39	42	11	24	42	13	1	0.309524	0.0238095	-0.326688	0.911314	0.00146514
Q6PD62	1173	102	16	82	110	35	66	33	39	108	111	18	55	37	68	72	86	35	47	7	46	58	23	1	0.396552	0.0172414	-0.893265	-4.43667	0.00378233
Q6PD74	315	25	6	26	26	11	18	9	14	15	28	6	14	14	12	9	29	15	28	6	4	8	2	0	0.25	0	-0.271429	-25.998	0.0825333
Q6PDB4	577	24	34	13	43	23	37	48	23	58	44	4	41	22	22	41	36	22	22	1	19	48	3	0	0.0625	0	-0.931196	53.5058	0.092731
Q6PEV8	388	23	10	28	31	13	17	7	16	20	32	6	13	19	15	22	71	15	18	6	6	6	2	0	0.333333	0	-0.613918	-15.5957	0.040195
Q6PEZ8	512	44	7	17	20	9	31	24	9	4	108	5	28	44	27	46	34	21	23	3	8	2	1	0	0.5	0	-0.156836	18.5589	0.0362479
Q6PFW1	1433	76	32	66	131	48	101	40	60	67	141	31	40	101	89	75	133	60	92	7	43	37	8	0	0.216216	0	-0.473203	-46.2228	0.032256
Q6PGP7	1564	175	37	76	105	29	76	41	60	126	214	30	66	36	89	56	98	71	79	24	76	100	58	4	0.58	0.04	-0.272634	9.80397	0.00626852
Q6PGQ7	559	26	13	36	37	20	27	13	35	28	33	15	25	42	30	16	85	37	26	5	10	18	2	0	0.111111	0	-0.544365	-26.2366	0.046935
Q6PH85	259	17	5	24	17	18	13	4	8	22	28	9	9	8	12	15	14	12	11	6	7	13	1	0	0.0769231	0	-0.525097	-3.18503	0.0122974
Q6PHR2	472	48	6	26	39	16	23	13	18	27	65	12	8	21	23	37	35	11	26	6	12	15	2	0	0.133333	0	-0.302331	1.97102	0.00417588
Q6PI25	160	13	8	6	7	15	4	4	11	5	23	6	6	5	2	8	8	5	9	4	11	3	1	0	0.333333	0	0.576875	0.695695	0.00434809
Q6PI26	577	42	11	38	59	24	27	8	27	36	62	6	18	26	28	25	52	27	33	8	20	23	11	0	0.478261	0	-0.429289	-34.3566	0.0595435
Q6PI47	426	41	9	17	27	11	33	9	18	28	38	7	16	26	12	29	35	28	22	5	15	16	0	2	0	0.125	-0.442958	14.8933	0.0349608
Q6PI48	645	32	10	32	44	32	36	16	37	34	74	14	22	44	32	45	44	32	40	6	19	28	13	0	0.464286	0	-0.308992	6.57352	0.0101915
Q6PI77	547	55	13	18	51	20	28	10	34	46	33	14	31	34	14	24	40	33	35	8	6	31	3	5	0.0967742	0.16129	-0.392322	3.04621	0.00556895
Q6PI78	240	26	5	6	13	9	27	6	17	8	33	7	4	20	5	15	15	12	7	2	3	6	4	0	0.666667	0	0.184583	5.28156	0.0220065
Q6PID6	262	31	2	13	29	7	11	6	16	23	17	7	7	10	15	10	19	11	17	7	4	17	3	0	0.176471	0	-0.5	-7.60396	0.0290228
Q6PID8	442	28	10	15	19	15	57	17	24	19	43	7	26	24	13	32	22	20	21	12	18	8	2	0	0.25	0	-0.372624	20.7721	0.0469956
Q6PIF6	2116	156	38	94	141	96	114	61	108	125	244	51	67	103	124	138	137	101	118	33	67	90	2	0	0.0222222	0	-0.308081	41.645	0.019681
Q6PII5	290	26	13	10	19	7	32	12	5	9	33	7	4	15	5	25	17	18	22	6	5	5	1	0	0.2	0	-0.142759	7.48679	0.0258165
Q6PIJ6	1188	64	33	69	94	37	67	36	60	60	96	33	58	72	47	80	98	55	86	11	32	36	6	3	0.166667	0.0833333	-0.50303	-15.2488	0.0128357
Q6PIU2	408	36	5	22	17	16	21	9	21	21	47	8	17	21	19	17	25	20	38	7	21	14	5	0	0.357143	0	0.0262255	1.00369	0.00246003
Q6PIW4	674	54	14	32	44	27	45	9	42	48	49	13	30	41	38	31	66	35	35	8	13	35	11	0	0.314286	0	-0.42997	4.77172	0.00707971
Q6PIY7	484	20	9	19	26	27	16	17	27	28	58	5	25	35	32	34	35	21	32	4	14	19	9	0	0.473684	0	-0.37314	20.8164	0.0430092
Q6PJ21	355	26	16	25	13	12	27	14	7	16	28	8	7	17	10	30	44	22	16	8	9	13	6	1	0.461538	0.0769231	-0.567606	10.8754	0.0306349
Q6PJ69	517	41	25	21	36	14	40	16	8	10	72	2	9	43	43	41	29	21	29	10	7	5	3	0	0.6	0	-0.360348	-2.89173	0.00559329
Q6PJE2	187	12	9	13	10	8	6	3	8	12	13	2	7	15	8	11	24	11	12	2	1	5	1	0	0.2	0	-0.477005	0.440934	0.00235794
Q6PJF5	856	55	27	36	43	49	55	29	41	41	84	13	15	61	41	61	80	37	48	19	21	24	5	6	0.208333	0.25	-0.256893	29.1749	0.0340828
Q6PJG2	1045	83	9	29	82	28	73	24	30	60	86	16	32	126	89	70	81	48	54	7	18	38	4	4	0.105263	0.105263	-0.79177	24.5682	0.0235102
Q6PJG6	821	94	30	41	45	29	55	20	8	15	135	8	3	59	53	42	66	44	55	14	5	8	6	0	0.75	0	0.113276	-25.056	0.0305189
Q6PJG9	635	72	16	29	27	16	68	19	14	3	97	5	22	53	16	48	46	32	36	8	8	2	0	1	0	0.5	0.000629921	-0.899763	0.00141695
Q6PJI9	974	63	30	54	52	38	53	33	34	49	88	15	39	56	46	63	92	56	65	22	26	30	19	1	0.633333	0.0333333	-0.454004	13.0643	0.013413
Q6PJT7	736	39	17	40	57	22	25	17	26	53	55	19	32	66	40	43	75	42	46	4	18	39	3	14	0.0769231	0.358974	-0.745245	2.61968	0.00355935
Q6PJW8	725	49	23	63	75	13	39	15	24	43	82	10	24	38	45	21	74	38	32	3	14	24	1	1	0.0416667	0.0416667	-0.638207	-70.999	0.0979297
Q6PK04	289	26	1	7	26	6	16	4	7	35	21	6	5	22	31	36	15	6	16	1	2	12	2	0	0.166667	0	-1.2391	38.9373	0.134731
Q6PK18	319	29	4	16	25	18	30	10	12	12	24	3	9	11	6	31	25	18	21	5	10	6	2	1	0.333333	0.166667	-0.446082	4.29001	0.0134483
Q6PKC3	985	71	24	35	72	51	48	29	35	39	121	11	35	62	48	54	96	47	64	12	31	25	3	0	0.12	0	-0.197462	-7.7051	0.00782243
Q6PKG0	1096	60	7	60	96	42	88	26	29	86	68	17	33	112	55	83	78	59	52	13	32	57	2	16	0.0350877	0.280702	-1.0354	19.1369	0.0174607
Q6PL18	1390	91	24	109	121	44	51	34	72	95	122	22	56	67	66	112	119	69	76	5	35	55	14	0	0.254545	0	-0.748777	-15.3957	0.0110761
Q6PML9	568	39	11	20	44	22	40	10	28	32	66	14	21	22	21	38	47	30	40	6	17	19	9	0	0.473684	0	-0.185563	8.09375	0.0142496
Q6Q0C0	670	32	32	36	38	23	40	24	35	38	60	13	21	29	25	33	66	51	48	9	17	31	18	0	0.580645	0	-0.24	1.81779	0.00271312
Q6QHF9	511	47	10	18	43	28	51	16	14	13	59	6	9	33	19	25	32	28	41	9	10	6	2	0	0.333333	0	-0.0129159	-19.4283	0.0380202
Q6QNK2	874	63	18	23	35	44	56	36	44	34	98	18	34	37	27	27	102	54	71	19	34	18	1	5	0.0555556	0.277778	0.15595	11.103	0.0127037
Q6QNY0	202	36	2	10	23	0	16	2	2	1	20	1	0	21	5	25	14	9	12	1	2	1	0	1	0	1	-0.543069	-6.56988	0.0325241
Q6QNY1	142	22	1	10	17	1	3	0	6	15	17	5	6	3	5	5	6	8	4	0	8	8	1	1	0.125	0.125	-0.549296	-7.03419	0.0495365
Q6R327	1708	90	37	98	100	58	79	60	104	96	224	28	87	68	67	100	171	100	88	14	39	71	50	0	0.704225	0	-0.29274	11.4139	0.00668263
Q6RFH5	385	27	10	21	23	6	40	11	11	19	42	5	12	24	24	30	18	23	25	9	5	14	10	0	0.714286	0	-0.544935	7.35066	0.0190926
Q6RI45	1802	88	31	121	120	61	134	45	87	100	127	29	76	91	88	146	180	93	101	30	54	55	0	1	0	0.0181818	-0.751332	15.0248	0.00833783
Q6S5L8	630	38	19	28	33	13	49	25	22	31	64	16	26	49	37	33	64	31	34	2	16	22	3	0	0.136364	0	-0.490794	8.44581	0.013406
Q6SJ93	734	25	21	38	52	33	39	24	46	75	54	17	48	29	34	31	57	41	33	8	29	50	5	0	0.1	0	-0.707084	21.1588	0.0288267
Q6SPF0	538	88	3	23	42	7	51	8	9	14	31	6	3	95	26	51	27	20	25	3	6	6	4	0	0.666667	0	-0.737918	1.86988	0.00347561
Q6STE5	483	34	4	32	28	17	23	9	21	34	46	14	10	39	37	39	37	17	25	4	13	19	10	0	0.526316	0	-0.673499	15.0603	0.0311808
Q6SZW1	724	72	18	36	55	23	62	14	25	29	103	10	12	33	34	55	46	28	48	11	10	24	7	0	0.291667	0	-0.108149	-4.1273	0.0057007
Q6T310	242	12	3	15	10	7	17	6	15	15	29	5	5	15	15	15	24	6	18	1	9	12	7	0	0.583333	0	-0.239669	6.34036	0.0261999
Q6T4P5	718	94	10	30	52	24	65	18	25	28	66	15	13	63	19	38	59	33	43	5	18	18	3	0	0.166667	0	-0.178273	-11.9357	0.0166236
Q6T4R5	1651	132	25	95	108	39	79	53	60	82	118	17	66	154	71	105	245	98	71	10	23	48	2	0	0.0416667	0	-0.77238	-3.87742	0.00234853
Q6TCH7	311	15	12	7	6	18	18	12	26	7	35	9	8	14	14	14	26	10	24	10	26	5	2	0	0.4	0	0.398392	10.4824	0.0337055
Q6TDP4	642	64	14	31	33	14	47	24	9	15	66	15	19	42	19	50	62	30	60	8	20	11	5	0	0.454545	0	-0.227259	6.36051	0.00990733
Q6TFL4	600	32	24	30	45	27	36	15	33	26	56	13	28	22	17	40	42	30	50	8	26	22	13	0	0.590909	0	-0.175667	-6.10048	0.0101675
Q6U7Q0	402	13	29	11	32	18	19	32	18	41	24	9	11	12	23	22	34	24	13	2	15	30	3	0	0.1	0	-0.827612	26.8055	0.0666804
Q6U841	1118	62	21	59	82	57	74	38	74	63	122	31	28	62	38	58	84	54	72	18	21	44	1	0	0.0227273	0	-0.132826	-11.4151	0.0102103
Q6UB28	335	22	7	18	18	13	25	23	26	12	23	4	13	19	14	17	27	16	27	3	8	7	1	0	0.142857	0	-0.253134	-1.68424	0.0050276
Q6UB35	978	84	16	53	54	29	88	20	63	57	105	16	34	53	48	55	54	51	80	6	12	38	16	0	0.421053	0	-0.0960123	9.38173	0.00959277
Q6UB98	2062	76	27	143	225	52	53	60	86	263	159	36	97	109	92	91	247	111	89	7	39	113	3	1	0.0265487	0.00884956	-1.12575	-0.113081	5.48404e-05
Q6UB99	2663	211	33	215	284	66	134	60	56	323	186	31	60	213	90	165	259	101	110	16	50	138	2	0	0.0144928	0	-1.16057	2.81586	0.0010574
Q6ULP2	936	51	14	81	85	45	59	19	36	51	74	15	46	52	37	26	111	70	51	7	6	33	1	1	0.030303	0.030303	-0.607051	-84.7302	0.0905237
Q6UN15	594	34	2	43	66	15	44	15	17	31	25	3	22	59	12	58	58	39	28	7	16	15	2	4	0.133333	0.266667	-1.24613	-16.3823	0.0275796
Q6UUV7	619	38	3	25	27	26	44	19	7	13	74	9	32	70	48	33	86	33	20	4	8	7	1	2	0.142857	0.285714	-0.638126	-1.50598	0.00243293
Q6UUV9	634	48	2	29	24	16	47	16	15	14	62	17	22	81	49	26	84	47	20	2	13	8	1	1	0.125	0.125	-0.581073	-9.20079	0.0145123
Q6UVK1	2322	224	12	110	147	89	201	67	54	29	280	26	48	182	141	146	164	143	195	22	42	12	7	2	0.583333	0.166667	-0.157192	-66.0612	0.0284501
Q6UVY6	613	32	16	31	40	27	42	25	32	30	69	14	24	34	19	27	42	38	31	12	28	16	8	0	0.5	0	-0.260848	-8.4604	0.0138016
Q6UW02	462	18	6	22	34	23	27	11	24	28	57	12	17	18	23	20	36	29	38	6	13	21	4	2	0.190476	0.0952381	-0.135498	-5.51985	0.0119477
Q6UW56	229	17	14	9	6	8	20	6	11	8	31	5	14	14	15	7	11	18	9	3	3	2	1	0	0.5	0	0.0362445	0.999281	0.00436367
Q6UW63	502	28	9	32	34	30	25	15	25	44	44	11	18	27	21	23	30	21	35	8	22	34	14	0	0.411765	0	-0.425896	4.34745	0.00866026
Q6UW68	189	14	5	2	9	12	18	6	5	5	33	6	6	7	9	10	14	8	9	6	5	2	1	0	0.5	0	0.246561	5.27226	0.0278955
Q6UWE0	723	41	18	26	80	12	19	14	33	40	111	22	21	30	80	52	56	27	26	4	11	29	7	4	0.241379	0.137931	-0.584786	-11.1063	0.0153615
Q6UWF9	173	14	2	7	11	5	3	7	8	8	29	4	4	11	6	12	20	6	8	3	5	4	2	0	0.5	0	-0.128324	3.61047	0.0208698
Q6UWJ1	677	47	9	22	50	34	40	11	45	34	99	19	15	20	28	35	55	28	65	8	13	24	12	0	0.5	0	0.334712	-0.592691	0.000875466
Q6UWL2	747	39	35	33	45	29	58	16	39	23	63	12	37	44	23	46	61	59	49	10	26	13	3	0	0.230769	0	-0.23427	-6.19458	0.00829261
Q6UWP7	414	15	8	15	25	29	20	15	32	25	48	12	15	19	11	22	27	18	25	14	19	17	9	0	0.529412	0	-0.00724638	10.3587	0.025021
Q6UWU4	347	18	10	14	26	20	18	13	20	19	37	10	8	36	15	17	17	13	19	8	9	11	9	0	0.818182	0	-0.219885	-1.17375	0.00338258
Q6UWY0	536	35	5	22	25	20	25	21	28	32	52	18	32	30	19	24	45	28	34	15	26	18	10	0	0.555556	0	-0.320522	13.8911	0.0259161
Q6UWZ7	409	18	7	24	33	20	18	15	18	35	38	10	19	11	22	19	44	20	26	2	10	25	5	8	0.2	0.32	-0.592421	0.412114	0.00100761
Q6UX01	489	35	12	13	24	33	27	7	25	13	91	12	14	18	14	28	33	27	38	8	17	3	1	0	0.333333	0	0.583436	5.31468	0.0108685
Q6UX07	377	48	9	13	26	10	28	10	9	8	52	5	12	29	11	32	25	13	25	4	8	5	2	0	0.4	0	-0.0938992	3.13783	0.00832317
Q6UX15	382	22	12	24	35	12	24	4	17	18	31	7	16	23	16	24	31	19	26	8	13	12	0	3	0	0.25	-0.518586	-16.3811	0.0428825
Q6UX68	686	64	13	24	32	28	55	20	18	20	91	14	8	43	41	28	70	43	35	21	18	12	1	3	0.0833333	0.25	-0.0411079	-3.5758	0.00521254
Q6UXB0	366	34	8	25	30	8	26	5	7	9	41	7	2	27	18	23	52	14	18	9	3	6	4	0	0.666667	0	-0.421585	-22.0144	0.0601486
Q6UXD5	910	55	27	36	65	22	96	22	30	12	106	10	24	105	33	43	65	69	49	12	29	4	1	0	0.25	0	-0.250769	-41.4809	0.0455834
Q6UXH1	353	24	38	20	38	8	34	6	4	15	29	5	13	22	11	14	26	18	14	5	9	9	3	0	0.333333	0	-0.478754	-28.6933	0.0812842
Q6UXH8	406	20	21	24	26	10	52	8	12	23	32	8	9	47	13	29	23	22	9	1	17	15	9	0	0.6	0	-0.752463	3.28871	0.00810026
Q6UXH9	720	43	43	37	39	24	58	20	43	35	60	11	25	38	29	43	54	37	43	15	23	27	23	0	0.851852	0	-0.236667	5.51732	0.00766295
Q6UXI7	678	55	10	32	28	28	50	12	39	44	47	9	29	39	31	34	59	49	57	6	20	28	3	0	0.107143	0	-0.243805	20.59	0.0303688
Q6UXM1	1119	75	30	65	59	45	70	30	47	49	134	25	64	59	42	53	116	65	53	13	25	30	10	1	0.333333	0.0333333	-0.275871	-15.6381	0.0139751
Q6UXN9	313	15	7	26	9	21	22	7	20	23	24	9	14	12	6	13	31	19	20	4	11	14	10	2	0.714286	0.142857	-0.196486	2.46263	0.00786782
Q6UXT9	468	41	15	21	30	22	44	14	12	6	66	1	6	36	9	46	35	17	25	11	11	5	2	0	0.4	0	-0.130128	3.9242	0.00838504
Q6UXV4	268	21	3	7	14	7	19	6	13	30	20	9	2	19	12	5	26	21	21	2	11	19	2	0	0.105263	0	-0.246642	15.3351	0.0572206
Q6UY14	1074	62	59	25	62	20	111	24	23	10	78	7	20	152	75	102	104	54	43	25	18	5	2	0	0.4	0	-0.705214	29.015	0.0270158
Q6V0I7	4981	301	69	349	268	202	360	94	307	169	384	59	290	288	188	218	477	369	406	21	162	97	12	0	0.123711	0	-0.262939	-209.097	0.041979
Q6V1X1	898	44	13	49	76	42	59	29	64	46	78	22	27	49	32	50	63	44	48	14	49	34	21	1	0.617647	0.0294118	-0.382628	-22.3672	0.0249077
Q6V702	233	18	0	21	18	10	11	3	16	13	22	2	11	6	11	20	13	15	11	1	11	8	1	0	0.125	0	-0.634764	-5.2749	0.0226391
Q6V9R5	426	16	23	10	35	28	32	24	19	38	23	8	17	12	21	19	35	36	15	3	12	29	6	0	0.206897	0	-0.6777	17.0733	0.0400781
Q6VEQ5	465	39	1	25	36	11	36	6	20	30	42	8	6	53	34	23	39	16	29	1	10	14	5	2	0.357143	0.142857	-0.556129	-6.5609	0.0141095
Q6VMQ6	1270	88	15	86	109	19	53	20	50	72	91	15	63	129	60	38	148	102	94	4	14	51	4	8	0.0784314	0.156863	-0.649449	-80.4962	0.0633828
Q6VN20	620	44	14	27	33	16	58	23	20	22	49	16	29	40	36	30	77	30	27	5	24	14	6	0	0.428571	0	-0.578065	-2.88714	0.00465668
Q6VVB1	395	37	17	19	18	17	36	18	14	14	41	4	7	22	12	22	25	25	40	4	3	9	3	0	0.333333	0	0.12481	2.81238	0.00711996
Q6VY07	963	55	7	52	58	25	64	15	36	65	85	22	24	66	56	46	130	55	74	8	20	41	10	10	0.243902	0.243902	-0.473832	4.453	0.00462409
Q6W2J9	1755	134	27	96	130	40	104	42	46	110	153	29	72	177	62	93	184	90	100	15	51	69	2	1	0.0289855	0.0144928	-0.668091	-13.5797	0.00773771
Q6WCQ1	1025	76	14	55	117	22	45	22	31	71	93	18	29	62	65	84	93	57	40	11	20	49	5	11	0.102041	0.22449	-0.970927	-12.0043	0.0117115
Q6WKZ4	1283	99	7	72	112	28	92	21	28	94	120	28	34	113	50	55	175	67	70	8	10	46	1	3	0.0217391	0.0652174	-0.655261	-30.0184	0.023397
Q6XE24	437	34	5	16	13	8	27	9	22	20	24	20	21	45	43	11	40	35	19	2	23	12	4	1	0.333333	0.0833333	-0.569108	3.99249	0.00913613
Q6XUX3	929	48	26	47	73	28	63	30	46	48	118	20	33	39	49	61	64	39	61	13	23	36	14	0	0.388889	0	-0.315393	-4.51047	0.00485518
Q6XZF7	1577	81	26	84	148	57	89	37	63	82	168	31	56	111	82	94	149	72	94	12	41	55	19	8	0.345455	0.145455	-0.5435	-47.7248	0.030263
Q6Y1H2	254	25	1	3	9	15	19	8	22	13	29	6	5	10	6	9	19	13	20	4	18	5	1	1	0.2	0.2	0.479921	11.8646	0.046711
Q6Y288	498	30	12	31	28	26	28	16	29	37	55	4	11	30	18	22	39	28	25	11	18	23	1	0	0.0434783	0	-0.2749	3.49169	0.00701143
Q6Y2X3	702	51	16	35	52	29	67	21	14	34	68	14	21	53	31	58	51	25	31	18	13	13	1	0	0.0769231	0	-0.653989	9.60803	0.0136866
Q6Y7W6	1299	79	6	56	166	36	78	19	26	71	104	31	46	74	151	119	99	49	51	22	16	37	4	10	0.108108	0.27027	-1.23179	-27.4144	0.0211042
Q6YBV0	504	28	11	13	25	34	32	11	47	22	60	13	19	24	18	14	38	27	46	6	16	9	1	0	0.111111	0	0.510516	0.307013	0.000609152
Q6YHK3	1445	73	16	66	89	73	80	24	86	81	145	27	77	62	65	49	141	104	116	18	53	60	28	0	0.466667	0	-0.14	-19.6393	0.0135912
Q6YHU6	1953	123	60	83	132	80	79	53	101	94	283	55	64	82	105	78	178	113	121	31	38	64	32	0	0.5	0	0.0231439	-31.9434	0.016356
Q6YI46	380	43	11	5	14	13	47	6	16	6	58	8	10	18	9	19	29	12	40	6	10	5	4	0	0.8	0	0.679474	7.09285	0.0186654
Q6YN16	418	44	5	22	25	17	33	5	31	40	35	16	18	21	12	9	22	23	26	3	11	29	3	4	0.103448	0.137931	-0.0672249	3.05769	0.00731505
Q6YP21	454	27	8	25	26	22	23	6	34	41	44	9	17	23	15	14	40	25	27	10	18	26	13	0	0.5	0	-0.17533	5.20389	0.0114623
Q6ZMG9	384	25	9	18	18	30	15	8	20	19	44	10	18	18	11	18	24	26	21	16	16	10	5	0	0.5	0	0.00078125	2.64319	0.00688331
Q6ZMI0	780	66	9	32	79	19	21	19	31	70	104	18	31	16	55	35	74	46	33	1	21	50	3	1	0.06	0.02	-0.554359	-1.63832	0.00210041
Q6ZMM2	481	41	23	19	21	14	49	20	5	3	51	4	11	47	26	45	23	20	31	13	15	1	1	0	1	0	-0.377339	12.1049	0.0251661
Q6ZMP0	1018	58	60	40	67	28	90	28	29	38	51	19	41	77	56	75	93	58	62	16	32	28	5	0	0.178571	0	-0.654126	10.9481	0.0107545
Q6ZMR3	332	14	6	16	22	7	27	9	30	27	38	7	16	12	8	9	29	16	27	5	7	19	0	2	0	0.105263	-0.0111446	-0.0152505	4.59353e-05
Q6ZMY3	1216	97	35	59	76	19	121	26	22	43	127	24	18	141	73	89	118	38	63	15	12	18	5	0	0.277778	0	-0.54227	2.27537	0.00187119
Q6ZMZ0	732	78	35	35	53	9	63	19	38	30	50	14	13	64	24	44	77	28	33	8	17	11	0	1	0	0.0909091	-0.371721	-10.4561	0.0142843
Q6ZMZ3	975	82	11	45	101	28	44	23	25	50	156	21	24	38	81	79	54	33	49	21	10	39	7	10	0.179487	0.25641	-0.486872	-11.6889	0.0119886
Q6ZN18	517	34	9	29	50	10	66	14	15	28	36	12	14	26	16	27	79	20	22	5	5	19	2	0	0.105263	0	-0.738878	-20.859	0.0403463
Q6ZN19	808	22	50	14	52	32	65	59	35	76	44	11	46	30	36	55	54	50	36	3	38	70	8	0	0.114286	0	-0.871287	77.6523	0.0961043
Q6ZN30	1099	56	25	64	77	32	59	44	45	55	92	37	54	81	37	64	126	62	58	5	26	31	2	3	0.0645161	0.0967742	-0.611556	-12.1012	0.0110111
Q6ZN54	512	33	27	28	43	16	22	18	18	23	56	10	12	32	28	39	30	20	34	7	16	17	11	0	0.647059	0	-0.408398	-5.46737	0.0106785
Q6ZN55	896	94	41	16	75	30	56	55	11	29	81	9	12	79	48	73	63	48	53	2	21	22	2	2	0.0909091	0.0909091	-0.508147	23.0185	0.0256903
Q6ZNA4	994	66	23	36	64	18	51	71	34	32	58	19	32	98	61	56	137	61	54	6	17	18	10	0	0.555556	0	-0.778169	4.41914	0.00444581
Q6ZNB6	911	48	113	25	64	18	64	39	22	84	46	12	24	74	46	59	51	47	51	10	14	58	2	4	0.0344828	0.0689655	-0.646762	59.9576	0.0658152
Q6ZNE5	492	31	13	29	41	12	27	10	20	35	44	10	19	21	21	33	53	26	27	7	13	20	11	0	0.55	0	-0.647764	0.0385303	7.83137e-05
Q6ZNJ1	2754	247	54	111	175	92	186	80	64	69	406	43	60	206	146	169	213	143	188	42	60	39	12	0	0.307692	0	-0.0938998	-30.2101	0.0109695
Q6ZNR0	172	21	5	10	9	7	16	3	3	4	24	3	1	16	6	9	17	5	8	3	2	3	0	2	0	0.666667	0.0162791	-5.43961	0.0316256
Q6ZNW5	385	34	4	18	22	16	29	13	14	8	54	3	12	36	23	25	22	13	27	5	7	6	2	0	0.333333	0	-0.14026	-3.98838	0.0103594
Q6ZP29	291	21	5	8	10	15	24	2	16	8	50	6	7	14	11	12	33	13	17	7	12	2	1	0	0.5	0	0.447079	2.31123	0.00794236
Q6ZPD9	716	38	14	24	37	48	31	15	49	34	111	22	33	26	22	40	44	46	35	12	35	21	6	0	0.285714	0	0.174022	16.1828	0.0226017
Q6ZRI6	1047	115	26	40	51	23	74	24	13	39	108	12	11	177	50	54	96	56	44	10	24	18	8	0	0.444444	0	-0.439351	7.01545	0.00670053
Q6ZRQ5	1243	67	33	46	80	59	46	33	65	75	185	31	45	46	74	46	114	45	86	22	45	55	14	0	0.254545	0	0.0227675	1.98203	0.00159456
Q6ZRS2	3230	307	29	108	250	54	202	56	88	103	333	46	61	456	158	202	329	211	190	20	27	50	5	0	0.1	0	-0.452229	-40.0972	0.012414
Q6ZRV2	1179	124	9	57	92	51	116	28	13	39	105	18	13	120	48	103	108	45	61	6	23	27	2	0	0.0740741	0	-0.589822	-0.436745	0.000370437
Q6ZS17	1223	102	21	50	85	35	71	36	24	30	134	18	19	118	53	81	143	106	68	9	20	20	10	1	0.5	0.05	-0.400654	-15.893	0.0129951
Q6ZS30	2694	120	56	128	185	117	136	76	191	152	321	64	128	111	145	118	233	137	147	40	89	102	38	0	0.372549	0	-0.216073	-26.2424	0.00974104
Q6ZS86	529	36	14	25	29	28	36	8	31	33	48	16	22	19	27	19	40	35	38	14	11	17	2	3	0.117647	0.176471	-0.0725898	-0.488944	0.000924279
Q6ZSC3	357	17	4	14	28	13	16	9	20	38	43	4	15	9	11	23	33	17	32	3	8	27	12	6	0.444444	0.222222	-0.331373	21.0494	0.058962
Q6ZSR9	355	28	4	19	25	14	25	5	8	19	25	7	9	38	22	15	50	18	17	0	7	12	3	4	0.25	0.333333	-0.668451	-8.90755	0.0250917
Q6ZSS3	439	26	18	6	31	21	32	19	20	38	34	6	12	31	25	17	36	21	26	7	13	29	1	0	0.0344828	0	-0.417312	22.0163	0.050151
Q6ZSS7	791	50	13	29	52	37	48	17	49	30	77	19	29	51	36	30	61	61	62	13	27	10	1	3	0.1	0.3	-0.0262958	-17.2762	0.0218409
Q6ZSY5	799	83	11	42	69	15	101	11	14	15	81	12	12	94	29	42	59	34	56	12	7	8	1	0	0.125	0	-0.311264	-51.6065	0.0645888
Q6ZT07	1266	77	21	80	100	59	72	24	59	74	143	33	49	57	44	64	107	68	73	17	45	41	5	4	0.121951	0.097561	-0.317062	-36.7602	0.0290365
Q6ZT12	1888	129	63	89	143	74	104	57	84	107	213	53	67	94	99	80	152	80	115	25	60	73	40	1	0.547945	0.0136986	-0.24089	-33.0752	0.0175187
Q6ZT21	453	51	5	14	20	20	30	15	25	10	67	11	13	19	16	20	38	20	37	7	15	4	2	1	0.5	0.25	0.427373	-0.550871	0.00121605
Q6ZT62	677	81	8	34	60	15	35	17	17	29	81	21	15	51	29	37	55	40	36	3	13	22	0	1	0	0.0454545	-0.32644	-24.0976	0.0355947
Q6ZTN6	605	43	5	23	60	21	33	18	17	16	65	12	19	47	36	46	47	35	42	11	9	11	2	4	0.181818	0.363636	-0.513554	-16.7689	0.0277173
Q6ZTW0	290	47	4	11	22	12	24	5	3	6	37	4	5	17	13	32	15	7	22	1	3	1	1	0	1	0	-0.131379	6.08751	0.0209914
Q6ZU65	1347	93	11	57	86	33	70	31	37	109	132	25	47	146	68	61	165	88	67	3	18	48	3	0	0.0625	0	-0.667261	34.2082	0.0253958
Q6ZU80	1094	56	11	66	149	19	34	36	33	102	137	18	34	12	90	94	95	56	33	6	13	76	2	3	0.0263158	0.0394737	-1.16033	-10.4992	0.00959711
Q6ZUK4	368	21	5	11	21	21	20	7	18	12	61	6	14	13	19	18	28	24	31	10	8	8	0	2	0	0.25	0.267391	-0.468774	0.00127384
Q6ZUT9	1274	67	30	64	90	56	65	32	73	76	152	35	53	63	73	66	91	69	69	13	37	52	14	0	0.269231	0	-0.289403	-5.13327	0.00402926
Q6ZV89	423	37	17	10	29	16	37	13	9	12	55	4	7	35	22	37	31	12	23	8	9	7	2	0	0.285714	0	-0.255792	12.6133	0.0298187
Q6ZVC0	841	82	17	23	51	9	99	26	16	38	63	15	10	125	27	68	73	43	40	6	10	21	2	0	0.0952381	0	-0.653032	37.7696	0.0449103
Q6ZVD8	1323	65	40	66	93	35	73	39	51	53	192	27	70	66	58	65	121	93	80	7	29	35	12	0	0.342857	0	-0.232653	-32.7427	0.0247488
Q6ZVK8	323	27	9	10	27	6	24	10	8	9	45	7	4	22	19	21	20	13	32	6	4	9	2	0	0.222222	0	-0.0294118	-4.86024	0.0150472
Q6ZVL6	1849	176	4	65	92	46	96	45	65	80	157	43	70	164	103	81	223	158	121	14	46	48	2	5	0.0416667	0.104167	-0.38026	14.7825	0.00799486
Q6ZVM7	507	39	6	32	44	13	28	5	19	18	50	14	26	38	23	31	47	26	38	3	7	11	1	8	0.0909091	0.727273	-0.432939	-25.9345	0.0511529
Q6ZW31	735	68	12	38	51	16	66	14	14	21	89	4	9	100	24	75	48	27	37	6	16	8	0	1	0	0.125	-0.54381	10.0496	0.0136729
Q6ZW49	1069	69	23	35	76	39	41	36	48	60	101	16	35	80	150	37	76	47	65	11	24	46	16	0	0.347826	0	-0.595697	-5.98536	0.00559903
Q6ZW61	710	38	22	27	46	27	35	21	39	30	85	10	42	20	35	28	70	46	63	8	18	19	6	0	0.315789	0	-0.0266197	-10.593	0.0149198
Q6ZW76	656	66	16	31	60	11	45	16	19	25	73	15	15	36	39	44	63	26	33	8	15	15	2	0	0.133333	0	-0.465701	-18.5865	0.028333
Q6ZWE6	761	45	22	37	51	31	34	19	28	43	83	14	36	32	57	42	64	37	45	12	29	29	5	11	0.172414	0.37931	-0.475164	0.929855	0.00122189
Q6ZWJ1	553	38	9	26	56	12	25	7	32	39	61	11	28	21	31	25	53	32	32	4	11	29	15	0	0.517241	0	-0.45425	-16.5422	0.0299135
Q6ZWT7	520	32	13	14	21	31	25	13	39	18	61	12	25	16	26	21	43	40	29	10	31	10	5	0	0.5	0	0.142692	6.71068	0.0129052
Q6ZXV5	915	65	16	32	60	46	36	20	61	73	124	25	53	39	26	38	61	44	57	12	27	53	13	2	0.245283	0.0377358	-0.00229508	23.3582	0.0255281
Q6ZYL4	71	4	1	6	5	4	3	1	5	5	10	3	4	1	5	1	2	2	8	0	1	5	0	2	0	0.4	0.230986	-4.80505	0.0676767
Q709C8	3753	210	41	209	259	150	181	79	266	297	404	87	164	157	175	145	319	196	279	38	97	203	94	28	0.463054	0.137931	-0.211724	-7.93388	0.00211401
Q709F0	780	62	14	30	48	34	54	25	54	47	75	19	31	37	41	35	53	38	47	12	24	27	10	0	0.37037	0	-0.172179	9.61063	0.0123213
Q70CQ2	3546	198	101	202	268	151	148	138	176	183	421	107	160	143	172	156	311	192	172	50	97	123	32	7	0.260163	0.0569106	-0.326396	-100.574	0.0283628
Q70CQ3	517	29	14	21	27	19	25	29	17	24	59	13	16	34	28	30	50	30	31	9	12	16	6	2	0.375	0.125	-0.380077	12.5513	0.0242771
Q70CQ4	1352	96	31	60	67	39	90	38	28	79	110	20	30	113	69	90	207	75	71	13	26	61	4	0	0.0655738	0	-0.640828	50.2537	0.0371699
Q70E73	1250	84	11	55	62	23	48	22	41	89	93	26	35	210	73	44	150	69	78	11	26	42	5	2	0.119048	0.047619	-0.64976	21.011	0.0168088
Q70EK8	1073	48	34	59	74	44	58	45	46	79	81	20	62	55	53	55	127	53	48	11	21	58	20	5	0.344828	0.0862069	-0.750885	10.8556	0.010117
Q70EL1	1684	85	41	86	110	53	104	67	51	77	140	31	45	125	105	112	246	88	60	25	33	50	12	0	0.24	0	-0.783135	7.98388	0.00474102
Q70EL2	814	44	25	41	60	28	36	24	36	70	82	16	40	30	37	38	87	49	43	6	22	46	5	0	0.108696	0	-0.539803	12.0549	0.0148095
Q70HW3	274	34	2	9	8	18	27	6	13	10	27	4	3	12	10	13	26	13	25	6	8	5	2	0	0.4	0	0.339051	7.36533	0.0268808
Q70IA6	237	16	6	11	19	14	17	12	8	17	21	5	8	9	7	9	13	17	15	4	9	8	4	0	0.5	0	-0.380591	-1.30223	0.00549466
Q70J99	1090	84	19	47	85	40	52	43	35	42	154	16	18	61	87	72	74	60	68	14	19	24	4	0	0.166667	0	-0.314128	-8.15342	0.00748021
Q70JA7	882	48	11	40	58	40	72	23	43	43	86	25	32	61	50	67	66	29	41	10	37	32	1	0	0.03125	0	-0.52551	17.2328	0.0195383
Q70SY1	520	22	6	18	54	15	25	15	16	32	64	8	14	47	21	20	65	35	31	3	9	16	9	0	0.5625	0	-0.492692	-16.5343	0.0317968
Q70UQ0	350	17	2	21	27	10	16	3	25	39	40	4	16	7	18	17	35	27	20	4	2	31	5	11	0.16129	0.354839	-0.503429	8.67814	0.0247947
Q70YC5	407	30	7	18	38	15	15	16	11	36	41	6	12	19	22	33	33	18	28	1	8	19	4	0	0.210526	0	-0.722359	16.6553	0.0409221
Q70Z53	315	12	7	26	40	16	17	12	8	48	25	4	11	3	8	21	25	6	9	5	12	27	2	0	0.0740741	0	-1.31175	5.69809	0.0180892
Q712K3	238	12	3	26	23	8	9	3	13	15	18	5	12	17	8	7	19	12	13	4	11	9	4	3	0.444444	0.333333	-0.718067	-26.3569	0.110743
Q719I0	299	15	4	9	31	10	24	5	16	31	31	9	15	8	12	9	15	21	21	9	4	24	2	0	0.0833333	0	-0.38194	1.09255	0.00365402
Q71F56	2210	139	51	118	116	75	143	55	90	95	205	60	94	199	119	93	230	117	127	32	52	52	7	2	0.134615	0.0384615	-0.383846	-34.1906	0.0154709
Q71RC2	724	44	12	28	61	24	39	13	32	42	42	14	40	59	40	41	76	49	41	5	22	21	4	1	0.190476	0.047619	-0.746961	-3.19398	0.00441158
Q71RG4	321	26	3	13	20	10	33	8	10	6	38	7	11	24	11	13	31	15	34	2	6	4	0	3	0	0.75	0.0975078	-12.1643	0.0378951
Q71SY5	747	65	9	16	25	20	81	14	21	23	82	14	21	121	70	23	47	30	46	5	14	13	5	1	0.384615	0.0769231	-0.248862	8.09286	0.0108338
Q71UM5	84	3	6	2	4	3	5	4	1	10	8	2	1	5	4	5	6	6	7	0	2	3	0	1	0	0.333333	-0.446429	9.75642	0.116148
Q75N03	491	26	11	20	20	12	31	35	28	18	21	17	15	104	30	27	25	21	14	2	14	14	0	1	0	0.0714286	-0.87556	13.0745	0.0266284
Q75QN2	995	68	26	44	70	34	31	22	60	62	129	23	43	46	60	48	71	47	71	11	29	43	18	1	0.418605	0.0232558	-0.126935	0.554416	0.000557202
Q75T13	922	51	18	29	36	55	35	32	59	63	128	17	35	42	26	27	83	56	65	17	48	39	13	0	0.333333	0	0.187527	32.1323	0.0348507
Q765P7	747	74	10	38	46	13	49	12	25	38	61	13	15	67	32	46	95	61	30	6	16	20	7	0	0.35	0	-0.581258	2.62153	0.00350941
Q76I76	1423	77	29	73	134	38	72	53	53	71	131	37	56	101	70	69	162	86	75	10	26	43	5	0	0.116279	0	-0.636964	-54.9853	0.0386404
Q76L83	1435	102	23	45	100	28	97	26	45	102	111	25	48	128	96	66	186	106	81	6	14	64	4	1	0.0625	0.015625	-0.660767	28.6514	0.0199661
Q76M96	950	53	7	44	73	26	58	22	36	81	73	29	26	76	45	82	75	48	57	8	31	36	14	0	0.388889	0	-0.820632	51.1359	0.0538273
Q76N32	757	55	16	44	55	11	63	12	15	27	84	8	9	77	42	46	104	33	33	13	10	15	8	0	0.533333	0	-0.587583	-23.5398	0.0310962
Q76N89	1606	104	24	80	147	66	112	50	68	54	141	24	60	95	75	111	176	76	77	16	50	32	1	1	0.03125	0.03125	-0.60056	-50.5474	0.0314741
Q7KYR7	527	29	14	22	49	23	33	13	29	23	50	11	13	31	14	41	40	23	48	8	13	16	6	4	0.375	0.25	-0.188235	-4.26498	0.00809295
Q7KZ85	1726	114	22	141	197	67	90	33	81	118	128	37	59	88	99	108	92	83	84	19	66	69	13	2	0.188406	0.0289855	-0.855968	-104.482	0.0605342
Q7KZF4	910	83	12	45	81	34	58	20	47	58	77	13	34	45	36	65	53	44	69	8	28	34	23	2	0.676471	0.0588235	-0.425824	1.51906	0.00166929
Q7KZI7	788	51	7	31	53	28	47	18	27	58	67	22	41	52	28	60	88	44	43	4	19	40	2	5	0.05	0.125	-0.678426	38.1527	0.0484171
Q7KZN9	410	33	6	8	18	17	31	10	15	14	65	13	5	25	16	30	28	24	27	11	14	6	4	0	0.666667	0	0.167805	20.2101	0.0492928
Q7L014	1031	68	9	65	109	24	71	10	56	105	68	28	33	35	42	99	78	44	57	5	25	68	1	12	0.0147059	0.176471	-0.929195	32.2544	0.0312846
Q7L099	469	36	5	26	49	9	21	8	19	44	65	22	24	16	24	18	27	24	21	3	8	35	3	1	0.0857143	0.0285714	-0.488699	-11.1865	0.0238518
Q7L0J3	742	56	14	35	51	58	77	15	32	26	70	23	19	21	23	41	57	32	52	14	26	15	2	7	0.133333	0.466667	0.012938	-15.7824	0.0212701
Q7L0R7	432	28	11	18	17	13	22	18	7	5	47	13	6	76	31	25	35	21	21	4	14	4	2	0	0.5	0	-0.461111	-1.01306	0.00234505
Q7L0Y3	403	22	5	17	34	19	11	8	18	45	45	15	21	15	17	22	24	26	19	8	12	29	8	0	0.275862	0	-0.582134	17.7842	0.0441295
Q7L1Q6	419	34	3	19	44	23	20	4	18	43	46	13	19	9	23	15	22	19	27	5	13	32	11	13	0.34375	0.40625	-0.389499	-4.10183	0.00978957
Q7L1T6	521	16	8	31	35	24	30	14	34	45	60	10	19	29	19	22	39	26	36	7	17	32	9	0	0.28125	0	-0.292322	4.14213	0.00795034
Q7L1V2	547	71	8	27	37	16	38	15	10	14	71	9	6	42	21	40	45	25	32	6	14	11	3	2	0.272727	0.181818	-0.185923	-6.61104	0.012086
Q7L1W4	858	43	20	38	55	43	25	28	59	69	112	20	48	42	35	26	56	50	56	9	24	53	16	8	0.301887	0.150943	-0.0884615	8.15916	0.00950951
Q7L211	337	16	4	11	16	18	19	9	30	15	46	12	14	19	8	16	31	15	15	7	16	9	1	0	0.111111	0	0.15905	6.02928	0.017891
Q7L273	389	26	11	25	22	16	34	8	16	22	55	9	28	14	9	20	28	17	21	2	6	19	11	1	0.578947	0.0526316	-0.179692	-3.40008	0.00874056
Q7L2E3	1194	79	19	59	83	34	73	35	56	64	153	18	36	74	50	96	87	56	86	14	22	50	24	0	0.48	0	-0.314489	25.9256	0.0217132
Q7L2H7	374	27	8	27	28	13	12	9	19	30	49	10	15	7	19	14	27	17	29	4	10	22	6	4	0.272727	0.181818	-0.184225	-9.06315	0.024233
Q7L2J0	689	49	11	27	38	16	82	27	16	29	56	4	23	74	29	60	60	30	34	6	18	18	2	2	0.111111	0.111111	-0.772569	30.1757	0.0437963
Q7L2R6	523	14	31	20	44	26	25	39	19	53	35	6	26	14	24	32	41	34	13	2	25	51	2	0	0.0392157	0	-1.0283	29.4384	0.0562875
Q7L2Z9	268	14	1	9	27	2	6	7	13	37	34	11	20	7	17	9	24	16	11	1	2	26	1	0	0.0384615	0	-0.828731	11.6606	0.0435098
Q7L311	632	98	5	24	41	16	61	5	25	39	42	14	29	41	18	31	42	38	48	2	13	20	8	0	0.4	0	-0.212816	6.0779	0.00961692
Q7L3B6	337	24	9	17	37	17	14	10	9	25	27	12	10	17	26	14	30	7	17	7	8	22	1	0	0.0454545	0	-0.69822	-12.8478	0.038124
Q7L3S4	317	35	21	8	33	11	27	21	3	14	13	5	4	21	8	43	16	18	8	0	8	12	0	1	0	0.0833333	-1.03691	20.4166	0.0644058
Q7L3T8	475	34	18	23	26	18	33	11	18	24	60	12	11	28	26	31	25	28	28	4	17	14	6	1	0.428571	0.0714286	-0.182316	8.10047	0.0170536
Q7L3V2	364	34	10	18	26	10	26	7	5	9	29	7	6	52	20	20	29	19	23	6	8	3	3	0	1	0	-0.498901	-13.6097	0.0373894
Q7L4E1	593	52	7	26	48	29	40	9	12	24	80	19	10	32	24	40	61	30	32	5	13	13	3	0	0.230769	0	-0.198988	-8.00966	0.013507
Q7L4I2	434	34	1	17	41	7	20	13	7	49	17	12	12	12	20	76	63	14	12	2	5	20	0	2	0	0.1	-1.68848	70.1216	0.161571
Q7L4S7	300	24	10	17	27	12	25	3	14	15	29	11	15	19	11	13	22	12	11	6	4	10	3	0	0.3	0	-0.355	-15.568	0.0518934
Q7L513	359	33	8	14	23	13	26	10	10	11	40	8	3	37	22	13	33	20	20	7	8	3	1	0	0.333333	0	-0.181337	-10.8349	0.0301808
Q7L523	313	18	7	18	22	19	8	8	23	18	30	12	17	7	14	23	25	12	20	3	9	15	11	1	0.733333	0.0666667	-0.247923	2.71522	0.00867484
Q7L576	1253	68	29	56	99	59	54	37	72	71	146	41	51	50	69	74	82	51	78	11	55	54	36	0	0.666667	0	-0.263927	-1.90991	0.00152427
Q7L592	441	31	4	24	23	23	36	12	22	27	45	12	10	25	20	23	27	22	35	6	14	24	12	0	0.5	0	-0.139909	5.76882	0.0130812
Q7L5D6	327	24	4	13	28	17	26	8	4	13	41	11	11	13	16	17	33	12	20	3	13	8	5	1	0.625	0.125	-0.29633	-9.1916	0.0281089
Q7L5N1	327	28	6	13	27	14	23	12	22	16	27	12	13	11	10	12	19	22	28	2	10	13	10	0	0.769231	0	-0.00275229	-9.29123	0.0284136
Q7L5N7	544	40	11	25	33	32	32	8	35	29	54	10	16	39	22	25	34	34	49	6	10	21	7	6	0.333333	0.285714	0.0823529	-2.39055	0.00439438
Q7L5Y1	443	33	11	32	27	12	32	13	25	32	44	14	9	20	21	20	20	19	36	10	13	22	4	0	0.181818	0	-0.202935	-4.19411	0.00946751
Q7L5Y6	550	27	13	30	31	41	24	22	28	16	49	8	28	25	29	45	38	30	42	4	20	12	5	1	0.416667	0.0833333	-0.325818	4.9072	0.00892219
Q7L5Y9	396	30	12	19	29	10	12	11	14	29	41	16	16	17	20	29	32	15	29	3	12	22	16	0	0.727273	0	-0.444949	12.2882	0.0310307
Q7L622	706	32	38	27	52	35	39	19	49	50	67	9	46	31	27	33	58	30	29	10	25	28	16	1	0.571429	0.0357143	-0.348159	7.43481	0.0105309
Q7L775	607	37	11	31	58	31	29	16	27	26	76	12	25	20	24	50	33	28	46	9	18	18	8	0	0.444444	0	-0.287479	-9.43828	0.0155491
Q7L7V1	743	36	25	39	68	29	32	18	47	40	80	22	31	37	33	27	64	28	51	6	30	26	16	0	0.615385	0	-0.189502	-36.3797	0.0489632
Q7L7X3	1001	59	8	36	111	24	46	40	38	71	100	39	41	41	81	75	80	41	38	10	22	51	4	1	0.0784314	0.0196078	-0.919181	8.47998	0.00847151
Q7L804	512	19	2	30	38	27	26	11	22	51	44	17	25	29	19	30	60	30	19	4	9	26	1	0	0.0384615	0	-0.799023	15.6136	0.0304954
Q7L8J4	393	36	4	15	52	3	35	11	9	14	38	6	8	20	28	41	30	15	21	1	6	12	2	1	0.166667	0.0833333	-0.906616	-9.43376	0.0240045
Q7L8L6	764	44	17	27	49	35	39	27	29	43	110	22	33	34	35	39	65	32	53	8	23	29	11	0	0.37931	0	-0.107984	11.9995	0.0157061
Q7L8W6	267	20	6	17	22	5	15	7	17	15	31	8	10	8	11	14	16	8	20	1	16	12	6	0	0.5	0	-0.203371	-8.50022	0.031836
Q7L945	461	17	29	13	41	22	36	25	19	44	16	5	13	26	12	37	39	26	19	2	20	36	2	0	0.0555556	0	-0.927332	32.1322	0.069701
Q7L9B9	569	43	8	25	37	19	45	20	23	32	59	7	27	35	19	35	53	32	34	10	6	22	2	1	0.0909091	0.0454545	-0.431459	9.59215	0.0168579
Q7LBC6	1761	130	30	98	115	62	134	43	55	117	160	29	65	118	71	90	194	94	111	23	22	76	13	5	0.171053	0.0657895	-0.496139	3.57326	0.00202911
Q7LBR1	199	23	1	11	16	5	7	3	5	19	17	14	9	2	16	9	13	15	14	0	0	10	0	8	0	0.8	-0.51608	1.69181	0.00850155
Q7LC44	396	23	5	18	45	8	30	13	11	21	36	5	7	29	28	27	23	16	26	10	15	15	2	0	0.133333	0	-0.816162	-11.9985	0.0302993
Q7LFL8	322	50	8	9	18	9	36	6	7	21	26	12	9	18	11	16	42	10	10	1	3	11	1	0	0.0909091	0	-0.297826	11.1962	0.0347708
Q7LFX5	561	34	12	31	27	33	26	24	27	32	61	15	31	29	26	32	39	27	23	10	22	23	7	0	0.304348	0	-0.411052	11.41	0.0203388
Q7LG56	351	27	4	21	36	31	14	4	22	22	29	10	14	13	12	19	23	11	23	6	10	14	4	0	0.285714	0	-0.21453	-15.1353	0.0431204
Q7LGA3	356	23	5	18	29	22	16	9	21	30	32	11	15	14	16	23	15	16	19	5	17	16	8	0	0.5	0	-0.473596	8.01734	0.0225206
Q7LGC8	479	43	9	20	40	26	25	8	15	25	57	11	13	24	25	42	29	17	32	7	11	16	3	0	0.1875	0	-0.307098	8.67538	0.0181114
Q7RTN6	431	22	6	20	29	21	25	17	20	18	45	12	18	25	15	22	44	24	31	4	13	9	4	0	0.444444	0	-0.245244	-5.08463	0.0117973
Q7RTP6	2002	155	20	104	230	57	107	37	60	135	193	37	51	158	89	144	187	89	92	18	39	85	3	2	0.0352941	0.0235294	-0.788012	-46.4289	0.0231912
Q7RTS9	669	35	12	25	45	30	23	18	45	28	101	15	36	31	34	25	66	34	35	6	25	14	8	1	0.571429	0.0714286	-0.00568012	-13.0153	0.0194549
Q7RTT9	530	48	11	21	17	27	43	18	25	7	72	15	9	31	11	32	39	32	44	6	22	1	1	0	1	0	0.382264	4.98263	0.00940119
Q7RTV0	110	4	13	8	5	3	11	2	7	12	5	1	2	4	3	8	5	3	7	0	7	7	1	2	0.142857	0.285714	-0.439091	7.06306	0.0642096
Q7RTV5	226	19	3	8	11	10	18	10	14	7	21	2	8	17	12	16	16	6	21	1	6	3	2	0	0.666667	0	-0.10354	6.30072	0.0278793
Q7Z2D5	763	44	18	27	42	23	63	18	49	35	62	14	43	47	25	49	95	43	42	4	20	18	1	0	0.0555556	0	-0.370249	18.8014	0.0246414
Q7Z2E3	356	15	7	15	26	7	20	17	16	33	32	10	11	18	22	20	28	10	34	7	8	21	7	1	0.333333	0.047619	-0.549157	15.8786	0.0446027
Q7Z2K6	904	77	15	34	40	56	69	33	60	35	91	14	28	44	29	38	72	49	67	16	37	17	6	0	0.352941	0	0.146792	6.48669	0.00717554
Q7Z2T5	733	63	21	34	50	25	34	26	39	51	62	19	40	38	28	37	56	42	45	5	18	39	7	0	0.179487	0	-0.388813	9.64612	0.0131598
Q7Z2W4	902	50	31	48	48	37	50	27	40	56	66	15	45	49	44	56	97	54	49	10	30	42	16	7	0.380952	0.166667	-0.587472	21.5781	0.0239225
Q7Z2W9	205	14	3	5	13	6	11	4	12	13	24	3	6	13	4	16	19	13	19	4	3	6	2	0	0.333333	0	-0.0502439	11.8608	0.0578574
Q7Z2X4	250	18	9	11	19	12	8	14	11	19	26	10	6	11	7	8	21	20	13	3	4	15	2	6	0.133333	0.4	-0.218	0.089966	0.000359864
Q7Z2Z2	1120	76	23	52	102	38	69	22	74	79	100	30	40	62	63	53	74	54	74	13	22	56	24	1	0.428571	0.0178571	-0.356339	-17.3042	0.0154502
Q7Z304	686	38	19	32	53	34	54	16	33	29	68	15	24	30	32	28	60	33	38	15	35	15	1	0	0.0666667	0	-0.258601	-24.7029	0.0360101
Q7Z333	2677	117	76	165	202	84	114	64	140	221	249	50	135	142	137	138	251	148	161	20	63	140	62	2	0.442857	0.0142857	-0.604445	5.32191	0.00198801
Q7Z340	670	22	40	13	65	33	42	49	28	40	32	9	11	28	42	56	76	34	24	3	23	35	6	0	0.171429	0	-0.902388	28.5894	0.0426708
Q7Z353	690	39	12	33	56	17	32	15	34	33	49	15	51	36	42	41	78	44	40	5	18	21	6	0	0.285714	0	-0.733623	-11.7112	0.0169727
Q7Z388	723	42	14	18	46	41	32	11	57	42	92	29	29	28	23	28	48	38	46	14	45	34	16	0	0.470588	0	0.214523	8.21919	0.0113682
Q7Z392	1133	76	29	55	72	50	48	33	67	74	120	24	46	56	58	48	65	70	85	15	42	56	31	1	0.553571	0.0178571	-0.165225	2.10427	0.00185725
Q7Z398	422	24	20	13	35	13	30	31	14	31	39	8	5	16	21	31	25	31	17	4	14	25	1	0	0.04	0	-0.692654	20.8489	0.0494049
Q7Z3B0	74	11	0	3	6	3	1	0	4	13	8	2	1	2	3	3	2	3	4	3	2	4	1	0	0.25	0	-0.339189	6.98216	0.0943536
Q7Z3B1	354	23	12	18	12	12	25	4	20	15	30	7	19	21	18	12	30	28	29	7	12	9	4	0	0.444444	0	-0.0700565	-2.4135	0.00681779
Q7Z3B3	1105	89	14	54	71	17	51	44	34	56	115	15	39	84	49	83	146	71	54	9	10	34	1	1	0.0294118	0.0294118	-0.662896	24.2329	0.0219303
Q7Z3B4	507	32	2	20	29	24	50	9	27	27	49	8	24	21	48	20	30	50	26	3	8	22	10	0	0.454545	0	-0.416963	0.118511	0.000233749
Q7Z3C6	839	67	17	25	59	45	55	34	43	20	100	14	22	51	47	50	63	36	50	15	26	11	5	0	0.454545	0	-0.0889154	-6.30655	0.00751674
Q7Z3D4	306	17	5	24	18	9	14	9	21	17	22	4	12	13	22	17	32	16	21	3	10	9	0	2	0	0.222222	-0.569608	-5.9841	0.0195559
Q7Z3D6	616	57	17	26	38	19	53	21	33	30	62	15	13	48	26	27	42	26	46	6	11	17	2	0	0.117647	0	-0.0512987	-2.44505	0.00396924
Q7Z3E1	657	18	15	38	43	40	28	24	34	34	46	20	32	45	33	37	56	40	40	8	26	19	14	0	0.736842	0	-0.560426	-4.65975	0.00709246
Q7Z3E2	898	42	12	45	126	14	25	22	46	108	96	17	47	10	63	47	78	55	33	1	11	83	8	2	0.0963855	0.0240964	-1.04811	-10.9382	0.0121807
Q7Z3E5	818	56	13	48	63	27	45	20	36	53	103	16	25	49	42	43	64	44	40	7	24	35	20	0	0.571429	0	-0.418582	-10.5278	0.0128702
Q7Z3F1	870	53	23	23	43	58	52	14	73	37	106	21	45	42	36	25	74	44	62	11	28	15	2	4	0.133333	0.266667	0.352299	-1.32144	0.00151889
Q7Z3G6	844	42	35	42	65	28	64	29	25	37	64	27	29	45	53	69	96	32	23	8	31	24	1	3	0.0416667	0.125	-0.839218	4.95474	0.00587055
Q7Z3J2	963	64	24	54	61	53	32	26	50	66	115	29	44	38	34	46	78	52	63	9	25	51	26	0	0.509804	0	-0.135826	2.5759	0.00267487
Q7Z3K3	1410	92	37	52	87	48	72	46	47	70	115	34	58	120	85	67	124	106	115	11	24	38	4	2	0.105263	0.0526316	-0.393901	8.01367	0.00568345
Q7Z3K6	550	37	11	42	64	21	28	18	16	23	47	17	31	27	13	19	50	36	30	3	17	12	2	0	0.166667	0	-0.618909	-59.9401	0.108982
Q7Z3T8	1539	67	42	117	112	57	90	31	99	101	149	26	87	71	66	34	175	87	93	5	30	66	11	13	0.166667	0.19697	-0.351007	-87.6699	0.0569655
Q7Z3U7	1717	121	37	62	112	67	82	36	98	80	219	41	70	94	94	64	146	107	132	26	29	52	26	0	0.5	0	0.0403029	-22.355	0.0130198
Q7Z3V4	1068	44	26	58	66	59	50	33	69	62	147	23	29	42	43	72	81	59	63	15	27	38	20	0	0.526316	0	-0.105337	17.2048	0.0161094
Q7Z401	1863	88	47	114	105	74	81	39	93	125	186	43	83	125	69	92	216	107	98	20	58	82	23	4	0.280488	0.0487805	-0.42759	6.06142	0.00325358
Q7Z402	723	34	21	26	39	52	27	10	66	35	89	16	21	29	26	42	70	41	36	11	32	17	1	0	0.0588235	0	0.184232	13.7733	0.0190502
Q7Z406	1995	215	17	72	294	48	111	24	46	109	249	29	48	57	159	214	94	76	93	13	27	77	0	1	0	0.012987	-0.811228	-37.3917	0.0187427
Q7Z408	3487	170	135	147	173	179	354	101	154	93	281	36	149	248	142	148	343	225	226	53	130	48	18	0	0.375	0	-0.216318	-58.681	0.0168285
Q7Z412	305	35	6	11	24	11	13	8	6	12	49	4	4	18	18	18	26	4	26	6	6	8	0	2	0	0.25	0.0495082	-3.25382	0.0106682
Q7Z417	695	35	1	30	39	15	53	33	27	58	43	12	40	48	53	16	85	49	33	5	20	33	6	4	0.181818	0.121212	-0.932086	12.9213	0.0185918
Q7Z434	540	50	10	20	33	11	40	8	11	14	46	6	19	69	18	28	70	38	35	4	10	7	0	4	0	0.571429	-0.404259	-9.36149	0.0173361
Q7Z449	544	26	8	22	33	34	34	14	35	26	67	14	17	43	20	34	39	22	32	10	14	18	10	5	0.555556	0.277778	-0.0777574	8.13782	0.0149592
Q7Z460	1538	113	18	95	81	43	87	37	78	89	161	24	60	72	60	113	193	88	86	11	29	69	5	14	0.0724638	0.202899	-0.445514	34.4533	0.0224013
Q7Z478	1369	98	19	63	119	48	63	30	74	116	148	22	62	64	73	73	96	67	83	13	38	80	37	1	0.4625	0.0125	-0.478232	13.7519	0.0100452
Q7Z494	1330	99	21	68	110	44	73	36	58	95	172	24	43	54	73	70	102	56	66	17	49	69	41	0	0.594203	0	-0.416391	-4.8806	0.00366963
Q7Z4F1	713	62	33	39	37	16	72	15	16	7	86	6	15	72	30	50	50	38	42	10	17	4	2	0	0.5	0	-0.196353	-16.3692	0.0229581
Q7Z4G1	85	7	2	5	5	5	2	1	3	7	5	4	2	4	6	2	7	5	9	1	3	7	1	1	0.142857	0.142857	-0.165882	-0.838401	0.00986354
Q7Z4G4	463	19	7	20	37	23	29	17	26	36	48	9	19	24	14	22	36	23	23	8	23	21	10	0	0.47619	0	-0.457019	4.88399	0.0105486
Q7Z4H7	955	40	19	49	86	44	37	33	45	75	102	21	44	50	45	42	100	48	51	9	15	51	22	0	0.431373	0	-0.544712	-10.5551	0.0110524
Q7Z4H8	507	28	7	26	38	19	27	11	18	36	61	12	15	35	24	32	29	18	36	7	28	28	12	0	0.428571	0	-0.428994	6.44449	0.012711
Q7Z4I7	341	23	33	12	26	20	22	17	9	27	28	7	17	15	9	20	15	8	19	3	11	15	0	3	0	0.2	-0.355425	12.0778	0.0354187
Q7Z4K8	759	57	32	33	50	25	62	20	20	30	83	10	10	55	42	57	49	46	55	6	17	24	4	0	0.166667	0	-0.281555	7.87068	0.0103698
Q7Z4L5	1316	126	27	69	105	39	53	33	67	99	170	43	54	39	85	67	61	52	56	10	61	69	33	0	0.478261	0	-0.363146	-0.800926	0.000608606
Q7Z4R8	191	21	2	10	17	5	16	8	8	5	22	3	2	12	7	7	16	5	14	3	8	1	1	0	1	0	-0.0874346	-13.1412	0.0688023
Q7Z4V5	671	59	3	55	84	11	41	7	9	77	31	9	13	53	17	62	82	17	31	3	7	36	0	10	0	0.277778	-1.39136	1.69702	0.00252909
Q7Z4W1	244	26	5	9	12	7	22	5	9	8	25	7	9	10	8	15	15	16	32	3	1	7	5	0	0.714286	0	0.255738	3.04402	0.0124755
Q7Z569	592	35	23	29	61	14	24	17	33	46	49	19	26	20	34	28	43	36	36	4	15	36	12	2	0.333333	0.0555556	-0.553041	-12.5644	0.0212236
Q7Z589	1322	90	7	27	67	12	51	23	79	80	82	30	30	119	130	38	171	151	117	3	15	47	18	0	0.382979	0	-0.372542	29.3681	0.0222149
Q7Z5G4	137	7	4	4	14	5	9	1	9	8	13	3	4	5	11	10	7	9	6	0	8	4	0	3	0	0.75	-0.521168	0.106663	0.000778559
Q7Z5H3	698	46	10	31	56	17	60	12	19	33	75	16	16	51	33	58	77	28	39	10	11	20	4	4	0.2	0.2	-0.564613	6.63327	0.00950325
Q7Z5J4	1906	171	52	80	113	44	163	42	20	136	165	20	42	212	114	102	217	99	65	10	39	71	0	1	0	0.0140845	-0.767733	53.6253	0.028135
Q7Z5K2	1190	61	29	89	107	37	63	32	48	97	108	21	59	47	45	53	114	82	70	9	19	67	0	5	0	0.0746269	-0.676303	-39.0504	0.0328155
Q7Z5L2	792	48	18	57	79	28	42	21	41	52	51	17	25	37	29	44	86	56	48	3	10	25	2	1	0.08	0.04	-0.644823	-35.4023	0.0446999
Q7Z5L7	613	38	4	21	52	20	37	21	19	24	114	4	46	39	18	44	41	21	31	2	17	16	7	0	0.4375	0	-0.319739	-0.0367903	6.00168e-05
Q7Z5L9	587	82	13	15	35	13	52	16	10	24	43	8	19	72	27	36	57	27	29	5	4	13	1	5	0.0769231	0.384615	-0.495911	13.4703	0.0229476
Q7Z5Q1	589	37	13	37	20	28	49	17	24	21	43	15	24	62	35	34	57	20	28	10	15	13	2	0	0.153846	0	-0.521562	1.70088	0.00288773
Q7Z5U6	358	19	11	17	26	9	32	12	16	25	39	5	19	15	15	12	34	21	22	6	3	9	4	0	0.444444	0	-0.386592	-3.43845	0.00960462
Q7Z5W3	292	16	10	16	20	19	18	13	13	12	40	6	8	20	11	19	21	11	11	4	4	7	1	0	0.142857	0	-0.218493	-2.17464	0.0074474
Q7Z5Y7	419	21	10	32	33	18	27	14	24	20	36	9	22	25	17	25	30	16	23	2	15	9	6	1	0.666667	0.111111	-0.560621	-16.9154	0.0403708
Q7Z624	323	25	12	16	24	13	22	10	15	17	33	5	18	9	11	20	20	16	25	4	8	12	6	0	0.5	0	-0.233437	-0.955647	0.00295866
Q7Z628	596	37	8	36	42	19	32	16	28	37	67	9	14	34	33	56	56	28	26	5	13	27	13	0	0.481481	0	-0.656544	18.6397	0.0312747
Q7Z695	626	52	13	21	34	28	44	17	19	24	98	12	16	39	25	42	42	24	59	8	9	16	5	0	0.3125	0	0.176837	14.71	0.0234985
Q7Z698	418	20	21	39	25	13	30	18	14	21	18	12	9	25	9	37	36	22	25	5	19	14	1	7	0.0714286	0.5	-0.799761	-2.29941	0.00550098
Q7Z699	444	22	23	40	29	17	23	10	20	30	27	12	14	20	20	34	48	13	25	4	13	19	3	11	0.157895	0.578947	-0.690541	-3.27357	0.00737291
Q7Z6B0	441	37	4	23	65	8	12	12	33	45	42	4	9	10	38	16	39	15	23	2	4	37	1	0	0.027027	0	-0.717914	-24.1741	0.0548165
Q7Z6B7	1085	57	16	65	91	33	41	37	53	72	100	30	46	67	60	72	96	59	50	3	37	41	13	3	0.317073	0.0731707	-0.748571	-3.50019	0.00322598
Q7Z6E9	1792	79	16	97	153	34	84	42	68	226	79	22	81	158	56	125	232	106	76	5	53	115	1	6	0.00869565	0.0521739	-1.28783	110.767	0.061812
Q7Z6G3	386	36	8	23	34	15	24	12	11	16	45	8	11	17	20	26	26	21	21	6	6	12	3	0	0.25	0	-0.416062	-12.3327	0.0319499
Q7Z6G8	1248	72	22	64	96	28	77	46	68	75	118	22	68	78	50	57	121	82	65	11	28	52	3	0	0.0576923	0	-0.555369	-17.5096	0.0140301
Q7Z6J0	888	95	20	32	41	21	70	19	32	46	72	13	27	92	39	40	93	53	65	7	11	29	3	3	0.103448	0.103448	-0.246509	16.9884	0.0191311
Q7Z6J2	395	43	5	13	31	10	42	7	9	14	42	3	6	41	15	36	22	20	21	3	12	10	3	1	0.3	0.1	-0.473165	7.54184	0.0190933
Q7Z6J6	570	35	13	23	46	33	26	19	26	36	64	8	10	28	20	40	53	33	34	4	19	30	1	0	0.0333333	0	-0.299298	11.1974	0.0196445
Q7Z6J8	389	18	17	11	24	17	15	5	22	23	49	10	15	21	22	18	46	18	26	7	5	13	3	0	0.230769	0	-0.0118252	6.68729	0.017191
Q7Z6J9	526	42	9	22	42	20	36	15	10	22	57	5	11	44	38	44	51	12	28	8	10	14	3	0	0.214286	0	-0.643916	5.36252	0.0101949
Q7Z6K1	395	11	7	17	38	14	10	13	21	37	37	6	29	19	20	13	37	33	20	5	8	24	9	0	0.375	0	-0.768101	-2.06637	0.00523132
Q7Z6K3	402	20	6	17	33	11	14	17	20	20	53	6	17	21	19	26	31	23	28	10	10	17	2	0	0.117647	0	-0.373881	-0.0799271	0.000198824
Q7Z6K5	226	20	2	16	20	6	22	7	8	15	21	6	8	9	4	14	13	14	12	4	5	10	2	1	0.2	0.1	-0.575221	-5.37218	0.0237707
Q7Z6L0	340	36	5	13	32	2	33	5	11	13	22	5	7	51	19	12	33	14	23	1	3	8	1	0	0.125	0	-0.537941	-18.93	0.0556766
Q7Z6L1	1165	80	32	61	72	27	104	33	40	43	73	16	34	78	47	67	114	55	95	59	35	25	6	0	0.24	0	-0.456738	-15.9725	0.0137103
Q7Z6M1	372	26	11	24	17	12	34	18	12	16	29	10	14	29	12	13	25	30	23	8	9	10	7	0	0.7	0	-0.390323	-8.00603	0.0215216
Q7Z6M2	555	37	10	30	32	24	32	15	28	16	80	13	22	25	22	45	49	20	36	10	9	11	1	0	0.0909091	0	-0.0827027	2.32738	0.00419348
Q7Z6M4	381	15	10	35	41	10	16	6	16	23	50	8	12	14	24	26	25	17	21	2	10	18	9	0	0.5	0	-0.650919	-25.8215	0.0677728
Q7Z6Z7	4374	325	69	248	357	123	241	99	182	191	495	114	140	242	227	241	437	307	237	26	73	112	41	33	0.366071	0.294643	-0.38882	-150.797	0.0344759
Q7Z736	793	85	18	32	55	14	84	14	12	12	116	8	6	80	34	78	52	34	33	13	13	9	8	0	0.888889	0	-0.32396	5.86976	0.00740197
Q7Z739	585	38	2	25	21	20	51	13	26	36	29	10	37	58	50	18	57	28	36	10	20	22	2	2	0.0909091	0.0909091	-0.709573	11.0625	0.0189102
Q7Z7A3	348	61	14	14	17	10	38	8	4	5	41	4	3	24	6	40	17	12	23	2	5	4	1	0	0.25	0	0.00517241	15.4964	0.0445298
Q7Z7A4	578	37	10	22	34	21	25	14	32	49	68	12	25	48	26	29	56	25	23	4	18	26	12	0	0.461538	0	-0.423529	25.071	0.0433754
Q7Z7B1	504	32	12	9	18	37	29	8	48	22	79	12	18	14	12	21	37	30	38	9	19	14	2	0	0.142857	0	0.728175	17.5412	0.034804
Q7Z7C8	310	27	1	14	25	8	13	7	12	15	24	8	11	24	16	20	30	29	17	0	9	6	3	0	0.5	0	-0.632903	-2.34003	0.00754847
Q7Z7E8	422	28	7	28	33	11	43	9	19	26	44	7	15	31	28	16	29	9	23	4	12	18	3	3	0.166667	0.166667	-0.522275	-17.0264	0.0403469
Q7Z7F0	614	60	4	15	34	16	61	13	20	33	39	12	17	79	41	22	49	38	39	3	19	22	1	0	0.0454545	0	-0.488925	9.01085	0.0146756
Q7Z7F7	128	11	0	6	8	1	4	4	3	6	16	3	0	5	7	22	11	8	6	2	5	3	1	0	0.333333	0	-0.884375	14.9467	0.116771
Q7Z7G0	1068	44	11	38	66	32	54	18	58	85	69	5	36	139	46	53	96	117	65	11	25	45	10	1	0.222222	0.0222222	-0.675749	38.0429	0.0356207
Q7Z7G8	4022	199	104	183	248	150	218	106	265	226	422	78	161	228	226	147	375	238	292	50	106	151	87	1	0.576159	0.00662252	-0.158528	-35.4086	0.00880372
Q7Z7H5	227	15	3	9	17	9	18	8	12	12	25	7	5	7	17	16	10	14	13	4	6	11	8	0	0.727273	0	-0.367401	3.82776	0.0168624
Q7Z7H8	261	15	4	10	12	7	14	8	12	14	39	10	7	23	18	18	14	12	19	0	5	6	2	0	0.333333	0	-0.14023	11.7921	0.0451804
Q7Z7L1	901	48	27	43	68	42	50	19	51	56	95	19	27	51	45	59	65	36	59	9	32	32	19	0	0.59375	0	-0.297225	7.79823	0.00865508
Q7Z7L7	766	36	24	40	64	34	27	17	43	36	107	21	41	27	33	47	60	34	46	9	20	21	12	4	0.571429	0.190476	-0.177546	-17.585	0.0229569
Q7Z7M0	2845	232	195	123	128	95	355	99	31	42	280	34	72	234	106	183	223	146	145	60	62	23	11	0	0.478261	0	-0.242179	-8.01435	0.00281699
Q7Z7M9	940	53	15	46	59	36	56	28	52	82	81	16	47	54	35	60	68	48	71	16	17	58	20	1	0.344828	0.0172414	-0.49266	43.3272	0.0460928
Q86SE5	291	20	2	17	26	10	25	5	17	27	19	5	10	16	11	17	20	15	18	0	11	19	0	1	0	0.0526316	-0.671478	2.14897	0.00738479
Q86SE9	256	4	14	19	20	10	14	6	13	21	23	7	14	12	12	15	13	15	13	2	9	13	8	0	0.615385	0	-0.669141	-1.98203	0.00774229
Q86SF2	657	26	12	35	49	29	53	18	39	43	55	15	31	42	24	38	38	23	44	18	25	34	3	0	0.0882353	0	-0.472755	0.995221	0.0015148
Q86SG6	692	55	20	22	42	18	66	21	35	25	81	15	17	44	33	42	50	37	50	5	14	19	2	0	0.105263	0	-0.0504335	7.4632	0.010785
Q86SJ2	522	30	17	25	18	27	29	15	24	26	66	12	33	23	12	26	52	29	40	4	14	16	8	4	0.5	0.25	0.0291188	12.0857	0.0231528
Q86SK9	330	31	4	15	12	19	23	14	18	15	33	7	13	18	5	25	22	13	19	11	13	8	2	4	0.25	0.5	-0.140303	16.231	0.049185
Q86SQ0	1253	73	13	65	119	31	49	32	44	92	129	30	52	64	58	90	162	64	41	4	41	63	2	7	0.031746	0.111111	-0.862251	5.41931	0.00432507
Q86SQ7	713	46	14	29	98	10	19	22	25	60	86	18	25	9	79	44	52	39	26	2	10	47	7	0	0.148936	0	-0.965077	-18.039	0.0253002
Q86SQ9	333	25	8	14	28	14	16	9	14	19	45	8	12	8	22	27	21	12	16	8	7	13	7	0	0.538462	0	-0.391892	5.93061	0.0178096
Q86SR1	603	41	13	38	35	23	42	17	27	35	50	16	24	39	18	48	36	25	37	17	22	24	6	0	0.25	0	-0.515423	13.7127	0.0227408
Q86SX3	495	65	14	17	39	9	42	8	6	7	68	8	4	40	29	53	30	11	27	15	3	5	3	0	0.6	0	-0.286061	5.52764	0.011167
Q86SZ2	158	9	4	7	10	10	12	3	10	14	17	7	7	1	9	7	8	9	9	1	4	13	1	2	0.0769231	0.153846	-0.136076	4.58675	0.0290301
Q86T03	277	23	19	5	8	8	32	8	13	12	24	5	8	33	5	17	15	12	18	4	8	9	1	4	0.111111	0.444444	0.0223827	17.3212	0.0625315
Q86T20	102	5	0	6	5	2	6	5	1	6	11	6	3	7	5	4	6	4	14	1	5	2	0	1	0	0.5	-0.209804	0.183277	0.00179683
Q86T24	672	29	11	47	44	18	32	16	56	39	53	11	36	40	34	22	75	48	38	2	21	26	14	0	0.538462	0	-0.448363	-26.4475	0.0393565
Q86T65	1068	70	15	58	106	47	43	26	49	70	129	39	43	62	54	85	63	31	50	7	21	49	17	2	0.346939	0.0408163	-0.547191	-3.08604	0.00288955
Q86T82	979	49	16	57	85	33	47	18	47	76	98	19	48	48	53	52	116	54	35	8	20	59	1	4	0.0169492	0.0677966	-0.725536	-10.066	0.0102819
Q86T90	577	31	15	27	52	9	23	19	18	48	59	14	15	33	42	36	64	34	22	5	11	38	1	20	0.0263158	0.526316	-0.864991	9.15126	0.0158601
Q86TB3	2170	146	53	106	213	63	150	58	87	139	153	31	85	131	118	85	248	138	112	15	39	100	24	1	0.24	0.01	-0.687604	-82.4154	0.0379794
Q86TB9	770	46	6	45	53	22	38	19	27	33	96	24	26	77	55	57	57	30	39	4	16	21	7	2	0.333333	0.0952381	-0.58026	-3.55897	0.00462204
Q86TC9	1320	80	27	56	100	43	67	31	60	70	94	20	56	129	74	75	155	77	76	7	23	44	16	4	0.363636	0.0909091	-0.637652	-4.26331	0.00322978
Q86TG7	708	52	10	39	47	18	35	27	36	20	50	20	23	83	36	50	43	29	48	9	33	13	4	1	0.307692	0.0769231	-0.549153	-9.78328	0.0138182
Q86TI0	1168	57	23	44	110	52	54	41	58	75	133	28	31	71	76	69	111	53	53	7	22	55	6	0	0.109091	0	-0.510103	-0.735092	0.00062936
Q86TI2	863	50	14	38	67	47	60	35	35	44	77	16	27	55	38	42	63	39	61	16	39	35	25	0	0.714286	0	-0.381344	-10.9681	0.0127092
Q86TL0	474	34	14	26	24	20	40	12	8	17	48	10	5	41	16	43	43	18	29	11	15	13	8	0	0.615385	0	-0.407806	12.4659	0.0262993
Q86TM6	617	69	9	15	33	38	29	16	20	13	64	29	11	78	19	31	42	42	37	7	15	7	3	0	0.428571	0	0.0927066	-0.416603	0.000675207
Q86TN4	253	18	3	11	11	11	27	8	10	10	34	5	5	22	16	22	17	10	9	2	2	6	2	0	0.333333	0	-0.367194	11.8253	0.0467402
Q86TP1	453	38	11	29	32	15	14	16	24	25	63	7	11	28	24	17	36	24	30	0	9	19	4	0	0.210526	0	-0.0977925	-15.4652	0.0341394
Q86TS9	123	15	1	3	7	2	11	1	0	7	16	3	2	9	13	11	7	4	5	4	2	5	1	0	0.2	0	-0.636585	8.19395	0.0666174
Q86TU7	594	44	6	28	57	25	32	10	26	43	61	11	28	23	22	32	49	33	35	8	21	35	23	0	0.657143	0	-0.474242	-7.73519	0.0130222
Q86TV6	843	90	15	34	66	20	41	21	38	40	124	18	27	38	44	54	60	41	37	9	26	33	4	2	0.121212	0.0606061	-0.205457	-1.35577	0.00160827
Q86TW2	530	40	10	26	30	23	25	19	23	29	73	15	22	19	22	35	36	21	37	9	16	23	3	0	0.130435	0	-0.128302	12.2751	0.0231606
Q86TX2	421	37	7	17	32	16	44	13	15	18	51	7	9	35	9	30	15	16	31	5	14	13	6	0	0.461538	0	-0.159382	1.92428	0.00457073
Q86U06	439	41	5	27	26	16	34	9	18	20	34	10	17	21	18	51	45	19	18	1	9	12	2	0	0.166667	0	-0.723235	20.0286	0.0456231
Q86U38	636	65	13	20	50	20	47	20	13	19	98	6	10	40	36	49	45	27	46	4	8	14	6	0	0.428571	0	-0.118396	2.45169	0.00385485
Q86U42	306	35	2	10	41	8	40	4	10	10	15	6	10	30	4	28	21	9	12	1	10	8	0	4	0	0.5	-0.823856	-12.0745	0.0394592
Q86U44	580	42	13	43	38	15	36	19	27	36	58	11	16	33	29	34	46	35	32	8	9	21	7	3	0.333333	0.142857	-0.509138	-6.78884	0.0117049
Q86U70	411	17	11	22	25	21	27	9	14	21	32	18	21	33	19	24	38	28	13	6	12	13	6	1	0.461538	0.0769231	-0.650852	-0.163049	0.000396712
Q86U86	1689	101	22	103	147	53	87	38	77	141	149	56	70	122	69	98	122	58	90	11	75	89	8	6	0.0898876	0.0674157	-0.691119	-2.38446	0.00141176
Q86U90	279	38	7	10	14	6	26	2	7	6	36	5	4	23	10	23	24	9	21	2	6	4	3	0	0.75	0	0.072043	5.26158	0.0188587
Q86UA1	669	36	6	34	75	28	28	26	34	40	57	16	48	30	28	35	37	33	34	12	32	30	4	1	0.133333	0.0333333	-0.758595	-27.872	0.0416622
Q86UA6	219	12	11	5	27	4	9	4	11	7	26	6	10	10	13	13	25	7	11	4	4	5	3	0	0.6	0	-0.357078	-11.3667	0.0519027
Q86UB2	503	26	13	20	30	19	38	19	29	39	34	4	29	30	22	27	54	27	12	10	21	25	2	0	0.08	0	-0.793837	20.1729	0.0401051
Q86UB9	458	36	14	10	22	36	29	13	35	29	49	15	10	19	10	28	31	27	18	4	23	20	7	0	0.35	0	0.145197	27.6827	0.0604426
Q86UC2	560	44	10	27	65	12	32	11	15	23	59	16	11	44	28	55	35	31	21	4	17	13	1	0	0.0769231	0	-0.788214	-11.602	0.0207179
Q86UD1	273	23	10	16	18	10	15	7	6	12	36	4	4	20	17	20	17	7	20	3	8	8	1	0	0.125	0	-0.261905	-0.621851	0.00227784
Q86UD3	253	10	13	7	13	10	12	10	8	7	32	4	9	15	9	18	25	19	22	5	5	4	0	2	0	0.5	-0.0407115	6.9967	0.0276549
Q86UD5	537	39	11	16	27	25	54	8	42	25	78	13	12	24	17	15	37	30	49	8	7	15	2	3	0.133333	0.2	0.584916	-1.40219	0.00261115
Q86UE4	582	41	1	36	49	6	40	3	17	72	42	2	27	34	28	28	71	37	29	15	4	33	3	13	0.0909091	0.393939	-1.07113	15.7415	0.0270473
Q86UK5	1308	116	17	52	128	43	67	32	42	80	184	33	30	45	99	92	101	55	61	18	13	49	5	3	0.102041	0.0612245	-0.445183	-0.678189	0.000518493
Q86UK7	904	93	32	39	64	33	71	27	15	44	71	5	12	95	49	75	71	43	39	4	22	21	4	3	0.190476	0.142857	-0.684292	21.5686	0.023859
Q86UL3	456	26	8	19	25	24	30	10	33	30	50	17	16	16	10	28	29	24	35	8	18	23	9	2	0.391304	0.0869565	0.0517544	16.1606	0.0354399
Q86UL8	1455	108	14	86	105	35	128	38	67	77	104	26	45	159	68	90	109	63	82	9	42	44	3	3	0.0681818	0.0681818	-0.668454	-15.1692	0.0104256
Q86UP2	1357	85	5	62	194	24	26	25	48	179	152	30	56	25	128	41	96	66	94	7	14	131	2	16	0.0152672	0.122137	-0.900811	-29.9175	0.0220468
Q86UP8	949	48	24	43	84	41	46	18	53	69	86	27	39	46	36	36	85	49	77	10	32	49	1	0	0.0204082	0	-0.252266	-18.3319	0.0193171
Q86UQ4	5058	234	83	226	302	313	212	144	318	290	710	119	295	171	245	158	452	290	295	81	120	206	22	1	0.106796	0.00485437	-0.0184856	-47.5545	0.00940184
Q86US8	1419	89	20	94	124	36	92	20	51	95	145	25	55	85	74	119	112	58	72	13	40	67	22	2	0.328358	0.0298507	-0.7821	0.351227	0.000247517
Q86UT6	975	90	18	38	63	38	76	29	24	23	153	17	28	61	42	76	61	41	65	10	22	15	4	0	0.266667	0	-0.0594872	4.4795	0.00459436
Q86UU0	1499	88	7	39	60	20	183	35	19	41	119	103	69	256	118	65	142	59	55	5	16	18	4	1	0.222222	0.0555556	-0.688526	15.2572	0.0101782
Q86UU1	1377	116	17	41	131	23	100	28	33	65	155	30	23	111	75	121	148	74	54	8	24	41	5	5	0.121951	0.121951	-0.669426	20.3494	0.0147781
Q86UV5	1035	50	37	55	102	35	56	24	50	84	101	21	50	43	60	52	68	40	56	16	35	59	15	11	0.254237	0.186441	-0.62029	-16.2616	0.0157117
Q86UW6	1770	81	31	99	172	71	77	40	76	143	163	43	103	97	76	54	193	100	99	14	38	82	23	2	0.280488	0.0243902	-0.618701	-65.1224	0.0367923
Q86UW9	622	48	17	19	23	13	51	23	19	23	50	14	17	61	37	29	62	45	40	10	21	15	3	3	0.2	0.2	-0.369453	15.0042	0.0241225
Q86UX6	486	39	7	34	35	19	28	13	19	25	44	14	15	32	22	38	39	12	31	8	12	13	3	0	0.230769	0	-0.52572	-3.058	0.00629219
Q86UY6	237	17	10	15	20	12	16	8	6	20	16	9	7	5	9	15	18	8	14	5	7	10	2	0	0.2	0	-0.610549	1.61966	0.00683403
Q86UY8	548	42	6	31	35	26	30	16	30	33	54	21	20	24	21	37	30	28	26	8	30	23	12	0	0.521739	0	-0.380292	7.67548	0.0140063
Q86V20	835	44	21	40	58	31	34	24	56	62	82	12	37	35	46	29	91	36	66	7	24	41	3	0	0.0731707	0	-0.246228	-1.82605	0.00218688
Q86V21	672	45	10	29	52	28	53	17	38	41	60	21	26	31	20	28	52	27	56	15	23	27	9	0	0.333333	0	-0.150298	-8.18278	0.0121768
Q86V24	386	22	12	15	23	32	33	20	27	11	41	12	8	20	11	18	27	11	22	9	12	4	1	0	0.25	0	0.171244	-4.55739	0.0118067
Q86V40	505	29	7	21	32	23	24	13	21	22	61	9	16	38	26	39	40	29	32	10	13	7	1	0	0.142857	0	-0.340792	10.9276	0.0216388
Q86V48	1076	64	10	49	123	19	53	21	33	97	94	14	57	51	41	84	135	64	51	4	12	65	3	18	0.0461538	0.276923	-1.02546	13.8831	0.0129025
Q86V81	257	29	0	18	6	7	51	3	7	11	16	7	11	9	14	32	14	8	9	1	4	8	0	5	0	0.625	-0.819066	19.7135	0.0767061
Q86V85	440	29	13	14	17	24	27	19	31	18	57	12	9	13	27	12	45	21	27	10	15	7	2	0	0.285714	0	0.258864	3.1599	0.00718159
Q86V86	326	24	8	24	20	13	32	9	11	11	43	3	1	18	8	26	22	11	29	6	7	10	5	0	0.5	0	-0.0478528	-5.07024	0.0155529
Q86V87	743	64	16	36	57	29	42	27	27	29	104	9	9	54	42	32	51	43	44	7	21	14	5	0	0.357143	0	-0.134859	-25.9488	0.0349244
Q86V88	176	9	1	11	12	12	11	5	8	7	19	3	4	11	10	13	12	10	12	2	4	4	2	0	0.5	0	-0.342614	-1.834	0.0104205
Q86V97	674	50	23	39	42	27	32	13	25	30	72	16	24	37	28	40	59	31	46	11	29	20	12	2	0.6	0.1	-0.237092	-8.54998	0.0126854
Q86VD7	318	31	1	6	16	16	27	7	15	12	34	9	5	15	8	28	27	18	23	3	17	10	1	0	0.1	0	0.00628931	19.6364	0.0617497
Q86VD9	579	52	10	10	20	30	46	18	7	7	107	8	12	45	22	28	40	37	47	19	14	3	1	0	0.333333	0	0.405527	9.01469	0.0155694
Q86VE9	423	30	28	13	15	29	32	10	24	18	50	13	14	12	13	13	32	23	29	7	18	12	6	0	0.5	0	0.456501	4.53213	0.0107142
Q86VH2	1401	67	20	69	152	33	66	38	73	132	151	28	61	37	102	85	113	59	86	6	23	96	10	0	0.104167	0	-0.739329	4.69888	0.00335395
Q86VI3	1631	179	12	80	120	52	72	50	63	94	214	29	61	62	118	105	72	63	117	16	52	72	27	5	0.375	0.0694444	-0.304292	10.7786	0.00660857
Q86VK4	478	24	12	20	38	15	34	20	8	23	54	8	21	23	27	22	63	28	32	2	4	15	3	1	0.2	0.0666667	-0.512762	-8.53012	0.0178454
Q86VM9	953	66	4	71	114	13	60	12	14	78	30	5	17	99	34	111	132	35	34	8	16	40	1	6	0.025	0.15	-1.58877	6.9106	0.00725141
Q86VN1	386	21	5	13	41	12	25	8	25	29	45	16	12	13	18	24	29	16	23	3	8	24	8	7	0.333333	0.291667	-0.322798	0.7955	0.00206088
Q86VP1	789	48	19	49	90	31	25	23	16	77	72	16	39	33	53	29	44	47	51	6	21	53	4	17	0.0754717	0.320755	-0.843599	-27.9576	0.0354342
Q86VP3	889	66	14	55	57	26	47	19	39	54	75	17	21	66	52	49	101	47	60	7	17	31	2	0	0.0645161	0	-0.488751	-4.79533	0.00539407
Q86VP6	1230	83	30	82	74	35	49	25	77	78	168	31	43	57	47	51	111	66	89	3	31	50	4	21	0.08	0.42	-0.0191057	-21.8164	0.0177369
Q86VQ6	643	39	19	25	45	21	64	14	36	44	60	9	22	28	28	30	40	36	53	6	23	29	7	0	0.241379	0	-0.199533	6.80812	0.0105881
Q86VS8	718	47	7	39	98	9	21	12	29	62	95	19	34	13	60	44	49	28	33	4	15	38	3	1	0.0789474	0.0263158	-0.841643	-28.2233	0.0393083
Q86VU5	262	33	7	13	16	5	18	2	6	8	47	4	4	18	12	25	10	10	15	4	5	6	2	0	0.333333	0	-0.00610687	4.26695	0.0162861
Q86VV8	2226	145	67	96	132	73	83	73	112	115	370	53	84	106	104	85	213	110	135	27	43	75	16	1	0.213333	0.0133333	0.0716981	-12.3499	0.00554801
Q86VW0	696	38	13	47	63	20	35	12	25	42	90	17	22	19	59	38	47	29	57	11	12	28	1	0	0.0357143	0	-0.411494	-27.4393	0.0394243
Q86VW2	580	39	14	25	46	15	59	11	22	27	67	12	11	41	37	39	43	21	28	6	17	20	0	1	0	0.05	-0.443276	-2.75068	0.00474256
Q86VX2	200	12	3	4	18	12	12	3	8	13	27	6	7	6	15	6	15	14	13	3	3	10	4	1	0.4	0.1	-0.084	-2.37396	0.0118698
Q86VX9	652	59	10	28	49	23	47	18	18	17	76	15	10	42	28	64	54	35	32	7	20	9	4	1	0.444444	0.111111	-0.417331	8.05898	0.0123604
Q86VY9	491	23	4	24	27	19	31	13	32	30	47	17	26	25	17	30	62	28	27	2	7	17	2	9	0.117647	0.529412	-0.371079	12.0192	0.0244789
Q86VZ2	330	23	11	20	14	9	20	9	17	28	31	2	20	10	6	7	40	20	22	10	11	19	3	0	0.157895	0	-0.267273	2.82127	0.00854931
Q86VZ4	500	55	18	27	29	10	44	11	11	18	57	7	9	38	24	32	44	24	27	4	11	11	6	0	0.545455	0	-0.2888	-3.88687	0.00777375
Q86VZ5	413	14	10	14	20	20	22	17	26	21	45	17	16	26	14	19	21	21	31	17	22	10	1	1	0.1	0.1	-0.0360775	9.76907	0.0236539
Q86W26	655	35	15	30	62	32	35	17	22	52	89	13	20	27	32	38	51	24	37	7	17	41	22	0	0.536585	0	-0.40916	1.68031	0.00256536
Q86W33	373	36	7	14	17	24	21	6	29	10	53	3	8	18	6	16	35	21	28	6	15	6	0	2	0	0.333333	0.568901	-3.77822	0.0101293
Q86W34	360	17	10	17	22	18	19	13	26	27	34	5	14	20	14	16	31	17	18	7	15	18	4	0	0.222222	0	-0.328333	6.81757	0.0189377
Q86W42	341	27	10	12	21	11	27	10	11	14	41	6	9	19	17	19	29	20	23	8	7	7	5	0	0.714286	0	-0.16305	2.09999	0.00615831
Q86W50	562	34	14	25	52	17	32	8	27	41	56	11	24	37	24	39	36	24	40	8	13	28	6	0	0.214286	0	-0.486121	4.53706	0.00807306
Q86W56	976	58	25	59	85	38	51	24	37	64	73	19	48	56	49	66	78	63	44	13	26	45	3	0	0.0666667	0	-0.810246	-8.90165	0.00912054
Q86W74	228	13	4	12	14	11	18	8	10	7	33	3	13	6	12	11	17	11	18	2	5	4	0	2	0	0.5	-0.05	-6.20268	0.0272047
Q86W92	1011	55	10	67	98	29	59	18	33	83	119	37	39	45	53	55	90	53	44	10	14	52	8	12	0.153846	0.230769	-0.691592	-22.8541	0.0226055
Q86WA6	291	26	3	20	12	14	26	14	11	21	33	6	7	17	7	18	12	9	21	5	9	15	6	1	0.4	0.0666667	-0.241924	10.2679	0.0352849
Q86WA8	852	57	9	52	57	19	55	20	56	51	110	21	25	50	37	56	47	51	61	4	14	33	15	1	0.454545	0.030303	-0.194953	2.59865	0.00305005
Q86WA9	606	63	12	15	24	32	46	7	25	14	97	16	10	39	24	25	42	33	57	5	20	7	0	3	0	0.428571	0.612046	1.31374	0.00216788
Q86WB0	502	34	20	28	38	20	27	7	15	25	47	11	4	39	22	31	67	31	23	11	2	13	6	1	0.461538	0.0769231	-0.421514	-8.89105	0.0177112
Q86WC4	334	19	14	11	22	15	13	7	9	12	52	7	22	19	15	15	37	17	18	4	6	6	2	0	0.333333	0	-0.0958084	-4.7418	0.014197
Q86WG5	1849	117	36	82	129	94	94	51	91	105	202	29	61	102	104	96	163	98	123	21	51	68	35	2	0.514706	0.0294118	-0.266685	1.29514	0.000700453
Q86WH2	238	12	4	10	26	11	10	6	7	21	26	4	9	11	10	15	20	14	11	2	9	15	3	0	0.2	0	-0.737395	1.32491	0.00556684
Q86WI3	1866	141	73	81	114	60	119	67	45	63	346	30	52	100	118	95	156	88	90	15	13	33	16	0	0.484848	0	-0.0176313	-22.9778	0.0123139
Q86WJ1	897	66	10	49	79	34	65	25	36	69	114	15	23	29	47	52	70	32	47	9	26	47	12	11	0.255319	0.234043	-0.45563	-1.21783	0.00135767
Q86WK9	346	34	6	10	12	31	12	17	12	9	52	4	4	22	21	12	21	15	27	9	16	2	1	0	0.5	0	0.379769	2.88514	0.00833855
Q86WN1	690	68	5	34	70	20	46	14	11	22	82	7	9	56	56	58	48	26	36	9	13	15	8	0	0.533333	0	-0.661159	-20.7128	0.0300186
Q86WQ0	139	4	3	8	9	10	9	4	5	5	12	1	5	6	12	9	11	9	13	2	2	1	1	0	1	0	-0.411511	-2.1398	0.0153942
Q86WR0	208	8	3	15	23	6	7	6	10	26	12	11	14	4	6	10	15	6	16	3	7	17	4	1	0.235294	0.0588235	-0.905769	-0.643431	0.00309342
Q86WT1	665	57	14	27	66	21	36	16	31	34	85	16	31	24	36	31	29	27	36	4	44	25	15	0	0.6	0	-0.298496	-24.5452	0.0369101
Q86WU2	507	53	15	20	34	16	50	17	13	13	52	9	16	24	21	34	25	29	49	9	8	12	1	0	0.0833333	0	-0.0731755	-3.3495	0.00660651
Q86WV6	379	30	10	12	23	9	25	11	15	9	66	6	14	23	18	24	32	15	16	4	17	5	1	0	0.2	0	-0.053562	0.335592	0.000885468
Q86X10	1494	83	31	68	92	60	70	35	80	71	168	37	65	110	67	77	144	82	105	17	32	46	24	0	0.521739	0	-0.191633	-4.43275	0.00296703
Q86X27	583	46	6	24	37	19	28	17	24	43	57	17	27	30	20	26	68	31	32	8	23	30	9	2	0.3	0.0666667	-0.424014	11.9167	0.0204403
Q86X40	367	15	13	11	22	11	15	16	12	15	75	7	19	22	15	21	26	15	21	2	14	10	5	0	0.5	0	-0.00108992	6.44429	0.0175594
Q86X52	802	41	11	40	46	41	59	19	35	52	75	27	32	42	43	57	57	28	54	9	34	42	11	0	0.261905	0	-0.442893	27.2577	0.0339872
Q86X55	608	54	10	23	26	31	54	19	33	20	44	21	24	29	28	22	61	39	42	5	23	13	5	4	0.384615	0.307692	-0.0473684	-2.73638	0.00450062
Q86X76	327	31	15	9	20	10	25	12	11	8	42	6	6	25	15	23	22	15	19	4	9	5	4	0	0.8	0	-0.0608563	4.42294	0.0135258
Q86X83	199	12	1	8	18	6	7	8	8	11	34	3	10	6	12	12	14	9	15	1	4	6	3	0	0.5	0	-0.259799	-1.10871	0.0055714
Q86XA0	190	15	6	12	12	7	8	7	12	8	26	5	3	11	7	5	15	5	14	7	5	6	1	0	0.166667	0	0.202632	-9.50689	0.0500363
Q86XA9	2040	195	58	93	118	53	108	52	105	95	306	32	51	90	81	92	189	121	141	20	40	70	37	0	0.528571	0	0.141275	-13.1338	0.00643812
Q86XE0	403	37	6	25	41	20	15	11	12	28	50	8	10	11	16	36	28	15	22	1	11	22	3	0	0.136364	0	-0.523325	0.49287	0.001223
Q86XE3	530	39	5	29	43	35	31	8	21	34	56	11	19	27	13	41	33	32	28	7	18	23	5	0	0.217391	0	-0.40434	4.80193	0.00906025
Q86XF0	187	6	2	11	15	10	11	4	10	16	22	7	9	10	6	11	11	7	12	2	5	11	1	0	0.0909091	0	-0.398396	1.89665	0.0101425
Q86XI2	1143	64	30	51	100	44	44	35	77	78	145	29	36	43	45	63	84	47	84	15	29	53	23	0	0.433962	0	-0.114261	-2.40421	0.00210342
Q86XI6	285	17	7	20	17	18	13	2	12	21	21	9	11	17	12	14	25	14	16	3	16	11	7	0	0.636364	0	-0.457544	-1.737	0.00609472
Q86XI8	627	68	17	33	48	24	60	10	8	19	74	6	5	40	28	73	27	20	39	17	11	18	7	0	0.388889	0	-0.418341	12.9319	0.020625
Q86XJ1	694	46	15	26	33	15	38	17	28	71	62	11	29	69	32	27	88	33	40	5	9	49	1	0	0.0204082	0	-0.569597	42.644	0.0614467
Q86XK2	927	54	26	47	52	34	84	40	71	36	41	16	71	62	51	54	47	46	51	8	36	22	8	2	0.363636	0.0909091	-0.60863	-0.142735	0.000153975
Q86XL3	938	82	15	52	76	28	60	22	25	55	93	13	33	74	29	69	81	42	51	11	27	44	20	6	0.454545	0.136364	-0.61162	0.908127	0.000968153
Q86XN7	944	99	9	12	20	33	59	17	32	27	95	8	46	136	30	15	157	81	52	2	14	14	1	0	0.0714286	0	-0.0180085	13.8035	0.0146224
Q86XN8	651	103	14	32	33	20	86	9	18	15	41	7	11	94	13	35	42	34	36	3	5	10	6	1	0.6	0.1	-0.199693	-13.2305	0.0203234
Q86XP1	1220	99	35	70	90	34	74	32	63	87	116	20	47	61	52	57	97	63	82	17	24	53	20	1	0.377358	0.0188679	-0.354508	-9.27317	0.00760096
Q86XP3	938	73	5	62	69	34	94	30	42	65	51	20	52	52	35	59	79	41	45	8	22	38	0	6	0	0.157895	-0.828998	0.138237	0.000147375
Q86XR7	235	11	4	11	24	12	12	6	12	11	20	6	15	11	15	12	18	15	12	4	4	8	2	2	0.25	0.25	-0.614894	-10.6712	0.0454096
Q86XR8	500	33	6	16	52	9	14	12	15	55	56	14	25	19	37	30	53	21	22	1	10	33	11	8	0.333333	0.242424	-0.902	19.7363	0.0394727
Q86XS8	419	38	13	20	18	16	25	8	31	22	41	9	20	24	12	28	25	27	27	6	9	17	2	2	0.117647	0.117647	-0.0365155	13.5272	0.0322845
Q86XT2	251	34	4	6	25	5	15	4	3	8	37	4	3	30	16	28	15	4	5	2	3	6	1	0	0.166667	0	-0.603984	5.84675	0.0232938
Q86XT9	240	12	12	4	9	9	27	9	5	4	43	4	6	12	7	15	22	21	14	4	1	2	2	0	1	0	0.245833	7.78335	0.0324306
Q86XZ4	545	40	6	25	39	13	32	9	17	45	35	19	30	29	30	28	75	30	32	2	9	27	5	4	0.185185	0.148148	-0.760734	11.0088	0.0201996
Q86Y07	508	24	8	21	34	21	32	12	26	46	52	8	26	29	28	20	37	23	27	8	26	30	16	3	0.533333	0.1	-0.531496	13.6451	0.0268605
Q86Y13	1208	57	27	61	101	45	47	28	77	105	131	30	61	73	74	49	83	54	58	14	33	72	41	1	0.569444	0.0138889	-0.507781	-1.99224	0.00164921
Q86Y37	369	32	5	17	27	11	18	5	23	20	31	14	15	34	21	13	31	16	16	3	17	11	4	0	0.363636	0	-0.376423	-9.94537	0.0269522
Q86Y38	959	74	15	50	48	41	77	31	28	51	86	19	39	73	40	72	61	49	56	20	29	33	4	0	0.121212	0	-0.540563	32.0326	0.0334021
Q86Y39	141	21	4	5	4	7	17	3	5	7	10	2	3	7	2	6	5	12	12	2	7	5	3	0	0.6	0	0.197872	4.57635	0.0324564
Q86Y56	855	107	23	44	55	18	37	28	26	24	137	11	10	52	41	59	55	42	65	10	11	22	10	0	0.454545	0	0.074386	-9.91069	0.0115915
Q86Y82	276	18	2	13	27	5	9	4	20	16	33	8	12	6	30	18	26	10	12	2	5	9	0	4	0	0.444444	-0.580072	-5.08669	0.0184301
Q86YA3	2104	88	43	98	174	89	94	52	116	164	207	36	123	108	114	68	226	118	121	13	52	104	2	0	0.0192308	0	-0.497291	-28.62	0.0136026
Q86YD1	416	20	8	8	17	16	37	7	20	18	46	12	17	34	31	38	30	14	26	8	9	13	5	4	0.384615	0.307692	-0.344712	32.43	0.0779568
Q86YD3	366	34	4	14	16	8	28	7	9	8	54	3	20	27	18	22	31	22	30	6	5	4	2	0	0.5	0	-0.0713115	1.56098	0.00426496
Q86YD5	345	21	20	18	22	10	23	10	12	8	32	3	23	29	18	12	41	12	18	3	10	4	1	0	0.25	0	-0.407246	-18.2019	0.0527592
Q86YE8	665	15	40	12	55	32	50	47	28	75	43	7	15	20	41	40	32	51	21	2	39	54	2	0	0.037037	0	-0.91985	58.0774	0.0873344
Q86YF9	867	57	12	41	98	32	31	27	39	82	77	24	36	48	53	36	74	39	42	8	11	64	3	2	0.046875	0.03125	-0.75098	-14.7712	0.0170371
Q86YH6	399	33	6	16	21	12	25	13	21	21	51	11	19	12	19	19	44	16	24	7	9	16	6	0	0.375	0	-0.118045	5.94384	0.0148968
Q86YJ5	346	22	13	13	14	8	39	4	17	12	37	6	5	28	18	29	32	15	16	9	9	7	1	1	0.142857	0.142857	-0.263584	14.5572	0.0420728
Q86YJ6	484	37	10	22	30	19	26	16	18	18	55	13	19	22	25	26	36	30	43	8	11	12	2	0	0.166667	0	-0.105785	-4.44307	0.00917991
Q86YL5	185	17	1	12	19	3	16	3	4	17	18	1	5	12	7	11	19	6	6	7	1	9	1	0	0.111111	0	-0.937838	-2.30411	0.0124546
Q86YP4	633	63	6	15	41	7	37	8	20	38	58	17	17	56	43	44	66	50	40	4	3	23	6	3	0.26087	0.130435	-0.503633	27.7689	0.0438687
Q86YR5	675	77	11	43	49	21	56	20	15	25	71	10	19	40	41	57	43	27	25	4	21	21	16	1	0.761905	0.047619	-0.643556	-5.4813	0.00812045
Q86YS6	212	15	4	13	15	9	20	4	14	12	18	3	5	7	10	11	19	11	13	3	6	10	3	2	0.3	0.2	-0.275	-4.16323	0.0196379
Q86YS7	1000	66	27	49	69	45	59	20	57	53	93	23	51	60	40	42	81	65	71	7	22	38	5	3	0.131579	0.0789474	-0.1919	-18.947	0.018947
Q86YT6	1006	81	42	75	52	17	87	35	43	61	91	19	49	32	54	57	58	45	80	14	14	43	0	28	0	0.651163	-0.393936	-1.79874	0.00178801
Q86YV5	1406	121	48	53	90	36	114	43	32	72	112	15	32	161	74	66	182	58	60	16	21	47	9	2	0.191489	0.0425532	-0.589829	3.96235	0.00281817
Q86YV9	775	80	14	24	54	18	83	13	7	15	140	5	5	76	36	54	43	37	44	20	7	11	8	0	0.727273	0	-0.0188387	-6.25112	0.00806596
Q86Z02	1210	103	19	40	40	31	63	38	50	48	111	20	45	91	92	40	150	97	81	8	43	33	6	0	0.181818	0	-0.268926	16.5633	0.0136887
Q8IU60	420	19	10	30	27	25	24	12	22	36	37	9	20	29	22	24	28	14	15	6	11	25	3	0	0.12	0	-0.695952	5.59565	0.013323
Q8IU81	584	78	16	18	42	18	66	11	7	22	51	9	9	64	24	44	38	20	29	7	11	13	0	4	0	0.307692	-0.41661	8.18296	0.0140119
Q8IUC4	686	57	11	38	44	27	31	15	25	46	85	19	22	29	42	31	54	38	45	6	21	29	14	0	0.482759	0	-0.252041	-1.69607	0.0024724
Q8IUC6	712	67	17	33	41	19	43	19	17	18	78	13	15	97	46	32	75	36	27	9	10	8	4	0	0.5	0	-0.419803	-19.9136	0.0279685
Q8IUD2	1116	80	4	60	153	10	34	28	38	113	136	37	41	23	81	73	95	55	40	4	11	85	1	5	0.0117647	0.0588235	-0.991039	-20.2065	0.0181062
Q8IUD6	432	38	17	20	29	7	25	13	14	17	48	6	8	25	23	28	48	17	27	14	8	12	7	0	0.583333	0	-0.315972	-1.37872	0.00319148
Q8IUE6	130	16	0	2	7	1	15	3	5	13	16	1	7	6	5	12	5	4	9	0	3	4	1	0	0.25	0	-0.457692	16.7026	0.128481
Q8IUF1	395	22	6	26	40	8	27	9	26	28	50	6	17	12	18	13	21	26	28	5	7	20	2	0	0.1	0	-0.292658	-22.9849	0.0581895
Q8IUF8	465	23	6	29	35	21	30	15	18	34	57	9	10	27	21	24	33	28	25	6	14	22	6	1	0.272727	0.0454545	-0.453763	-2.55378	0.005492
Q8IUH3	476	31	7	26	34	26	32	8	27	30	29	11	20	26	25	29	46	13	35	2	19	23	5	0	0.217391	0	-0.465756	0.726805	0.0015269
Q8IUH4	622	37	20	23	22	47	39	24	37	31	83	16	28	26	25	20	40	32	36	16	20	15	2	2	0.133333	0.133333	0.207395	11.154	0.0179324
Q8IUH5	632	39	20	33	25	36	45	24	40	34	59	22	29	20	23	24	33	37	38	22	29	17	6	3	0.352941	0.176471	-0.0563291	5.15804	0.00816146
Q8IUQ4	282	21	18	10	15	13	17	10	14	10	27	9	12	18	14	12	20	20	14	3	5	7	2	0	0.285714	0	-0.0624113	-1.15213	0.00408557
Q8IUR0	188	27	2	5	16	10	11	4	7	11	22	2	4	4	5	17	11	11	15	2	2	8	5	0	0.625	0	-0.0287234	7.8963	0.0420016
Q8IUR5	882	79	20	28	46	41	56	27	29	49	123	18	39	42	38	45	57	39	58	13	35	37	11	0	0.297297	0	-0.0515873	25.894	0.0293583
Q8IUR6	639	27	10	49	66	17	29	10	17	51	59	11	34	39	32	25	66	37	34	6	20	22	8	0	0.363636	0	-0.900469	-36.8303	0.0576374
Q8IUR7	673	49	20	36	41	15	23	19	46	39	101	26	26	23	35	31	49	35	42	3	14	27	9	2	0.333333	0.0740741	0.0457652	-3.00963	0.00447196
Q8IUW3	424	52	12	22	31	8	32	8	4	6	67	4	1	39	19	36	34	11	18	8	12	6	3	0	0.5	0	-0.230189	-9.42407	0.0222266
Q8IUW5	271	17	5	9	21	6	23	12	8	15	16	5	12	22	4	18	24	18	30	1	5	6	1	3	0.166667	0.5	-0.480812	5.73281	0.0211543
Q8IUX1	230	15	4	7	13	17	14	6	14	16	21	10	7	12	6	9	14	17	18	1	9	12	3	0	0.25	0	0.103913	6.30699	0.0274217
Q8IUX4	373	21	15	17	28	29	12	12	11	19	28	9	19	20	10	25	21	17	19	15	26	11	4	0	0.363636	0	-0.502681	1.4241	0.00381797
Q8IUX7	1158	73	13	58	138	34	80	22	42	69	82	22	41	126	39	74	48	83	56	21	37	19	9	0	0.473684	0	-0.862608	-47.958	0.0414145
Q8IUZ0	686	24	9	39	47	26	26	15	47	49	94	13	55	18	40	39	58	33	34	5	15	31	10	0	0.322581	0	-0.44621	5.37407	0.00783391
Q8IUZ5	450	43	8	25	25	20	33	17	20	20	40	7	16	24	26	24	25	16	43	2	16	16	9	0	0.5625	0	-0.174444	-2.1497	0.00477711
Q8IV01	421	33	2	24	27	16	26	5	17	20	44	10	15	23	15	23	45	20	36	8	12	8	1	0	0.125	0	-0.185036	-6.84392	0.0162563
Q8IV08	490	46	8	23	25	17	29	13	15	16	58	12	22	32	23	25	34	29	32	13	18	12	7	2	0.583333	0.166667	-0.187551	-4.11326	0.0083944
Q8IV20	430	30	15	21	24	24	27	12	39	24	41	7	23	17	19	19	28	26	24	2	8	18	12	0	0.666667	0	-0.0202326	0.435761	0.0010134
Q8IV32	467	77	3	9	10	5	32	7	5	54	43	8	8	39	22	44	37	29	27	3	5	30	0	4	0	0.133333	-0.561456	80.5728	0.172533
Q8IV33	1275	54	37	56	102	60	28	36	73	95	162	33	63	47	72	47	115	71	67	23	34	68	9	0	0.132353	0	-0.290039	-8.37866	0.0065715
Q8IV38	441	29	18	21	42	12	28	13	23	41	41	14	21	17	22	13	20	24	30	2	10	31	4	6	0.129032	0.193548	-0.395238	-6.39758	0.014507
Q8IV42	348	33	13	15	23	12	17	6	16	20	39	10	14	18	20	24	18	19	14	7	10	13	3	0	0.230769	0	-0.334195	7.04856	0.0202545
Q8IV48	349	14	8	21	30	15	18	5	22	33	31	11	12	23	17	16	25	18	14	3	13	21	17	0	0.809524	0	-0.599427	-1.02928	0.00294922
Q8IV63	474	19	13	21	23	22	31	10	9	36	48	8	14	38	27	24	55	28	28	6	14	24	3	3	0.125	0.125	-0.536498	18.0086	0.0379929
Q8IVB4	645	48	10	23	33	53	43	17	42	27	82	20	31	27	30	17	39	42	30	7	24	10	0	3	0	0.3	0.186357	-8.20997	0.0127286
Q8IVB5	337	39	5	9	25	13	27	8	6	13	32	11	13	29	14	25	26	13	21	3	5	9	1	1	0.111111	0.111111	-0.361424	5.77712	0.0171428
Q8IVD9	361	28	1	19	42	13	23	10	13	24	29	9	10	23	22	20	19	12	31	5	8	16	2	2	0.125	0.125	-0.610249	-14.5946	0.0404281
Q8IVE3	1493	79	28	69	113	44	75	33	68	105	157	32	58	79	94	78	168	88	64	19	42	73	9	0	0.123288	0	-0.597187	8.19257	0.00548732
Q8IVF2	5795	436	20	476	420	149	466	73	120	598	527	195	22	572	258	141	543	223	524	19	13	448	17	52	0.0379464	0.116071	-0.461864	-139.298	0.0240377
Q8IVF5	1701	92	29	98	126	65	102	45	60	122	183	24	68	83	80	96	199	92	82	16	39	79	8	0	0.101266	0	-0.611758	4.08395	0.00240091
Q8IVF7	1028	77	16	50	101	47	36	23	37	74	132	24	45	64	44	67	62	40	65	6	18	50	9	9	0.18	0.18	-0.418288	-4.84829	0.00471623
Q8IVG5	1584	72	30	80	135	72	55	39	100	155	171	34	89	53	70	69	123	74	75	24	64	111	23	1	0.207207	0.00900901	-0.520833	17.5838	0.0111009
Q8IVH2	680	59	7	21	41	16	48	19	9	23	75	17	24	67	72	28	71	34	33	5	11	12	1	1	0.0833333	0.0833333	-0.574118	-6.61812	0.00973252
Q8IVH4	418	27	7	19	24	15	35	13	21	30	56	13	5	19	20	26	29	23	24	5	7	22	7	0	0.318182	0	-0.167464	15.9195	0.0380849
Q8IVH8	894	40	21	47	57	37	52	34	46	58	87	23	40	67	42	46	65	45	52	10	25	41	19	1	0.463415	0.0243902	-0.467785	7.58057	0.00847939
Q8IVJ1	513	45	6	23	19	25	48	11	35	9	64	16	17	32	11	18	41	28	46	11	8	5	1	1	0.2	0.2	0.489084	-12.5309	0.0244268
Q8IVL0	2385	159	26	115	133	40	174	55	100	168	197	47	99	146	104	109	384	167	101	20	41	107	8	1	0.0747664	0.00934579	-0.638784	41.5918	0.0174389
Q8IVL1	2488	163	23	119	134	45	170	55	90	158	218	53	115	169	116	133	394	154	117	22	40	99	13	0	0.131313	0	-0.649317	50.6905	0.020374
Q8IVL5	708	57	16	39	70	25	45	22	24	28	77	14	24	45	23	57	38	23	36	5	40	19	15	0	0.789474	0	-0.542514	-19.1464	0.0270429
Q8IVL6	736	86	14	34	67	16	57	18	8	17	98	9	11	61	42	72	34	28	32	12	20	12	5	0	0.416667	0	-0.538587	-8.03627	0.0109188
Q8IVM0	306	31	2	21	40	6	5	14	10	34	21	7	5	13	26	21	19	9	11	2	9	22	3	16	0.136364	0.727273	-1.27386	-2.66751	0.00871734
Q8IVQ6	265	7	15	7	12	20	15	15	25	9	28	9	10	16	6	18	9	11	15	8	10	3	1	0	0.333333	0	0.195472	11.1311	0.0420042
Q8IVS2	390	44	8	8	28	16	29	15	9	15	39	10	8	26	21	28	26	10	36	4	10	8	1	0	0.125	0	-0.140256	10.3656	0.0265785
Q8IVT5	923	72	21	46	58	34	63	30	36	53	85	17	28	69	36	67	92	45	44	15	12	39	7	0	0.179487	0	-0.52286	22.6311	0.024519
Q8IVU3	1022	61	26	47	66	55	63	33	54	70	107	28	38	50	49	49	88	49	54	12	23	53	8	0	0.150943	0	-0.285029	13.198	0.0129139
Q8IVW1	177	8	4	4	5	11	19	7	8	16	18	3	4	11	5	5	20	10	11	6	2	9	6	0	0.666667	0	-0.0847458	13.5404	0.0764993
Q8IW00	320	32	6	6	21	11	10	7	10	26	38	5	9	19	13	23	25	16	28	5	10	12	2	4	0.166667	0.333333	-0.19375	23.4928	0.0734149
Q8IW19	511	19	12	33	51	10	34	13	24	33	39	9	33	32	29	24	52	29	21	3	11	14	0	3	0	0.214286	-0.937965	-24.1924	0.0473432
Q8IW35	865	46	15	48	74	20	37	21	44	41	106	14	50	42	63	37	87	42	53	12	13	22	8	2	0.363636	0.0909091	-0.460694	-39.3244	0.0454617
Q8IW40	242	21	4	10	26	8	20	4	6	13	36	3	6	10	15	19	13	9	11	3	5	9	1	0	0.111111	0	-0.464876	-3.15117	0.0130214
Q8IW41	473	29	8	24	39	14	19	18	29	38	47	16	19	24	26	26	31	20	30	6	10	23	3	0	0.130435	0	-0.480127	5.10927	0.0108018
Q8IW45	347	41	6	17	12	8	33	12	13	13	42	4	9	17	16	18	28	13	36	3	6	9	5	0	0.555556	0	0.134294	4.69671	0.0135352
Q8IWA0	830	43	26	42	67	44	39	22	50	61	85	11	38	27	33	28	70	51	52	15	26	40	22	0	0.55	0	-0.252048	-15.4483	0.0186125
Q8IWA4	741	51	14	40	62	35	27	20	41	55	81	18	35	23	36	34	53	42	54	8	12	46	23	7	0.5	0.152174	-0.27139	-8.55684	0.0115477
Q8IWA5	706	58	27	26	27	54	45	11	56	35	85	17	26	29	16	36	33	32	46	10	37	27	7	4	0.259259	0.148148	0.406657	19.8106	0.0280603
Q8IWB1	547	39	16	28	45	26	32	17	17	24	83	15	13	33	24	33	32	24	25	9	12	19	16	0	0.842105	0	-0.19159	-12.3649	0.0226049
Q8IWB7	410	23	18	26	16	16	28	18	24	19	28	15	10	12	21	22	42	24	25	13	10	15	9	3	0.6	0.2	-0.274634	2.77842	0.00677664
Q8IWB9	1127	53	11	55	109	34	63	28	45	93	111	23	25	87	35	46	142	59	66	11	31	54	5	3	0.0925926	0.0555556	-0.576309	-18.493	0.016409
Q8IWC1	876	75	6	38	96	14	28	11	29	98	51	31	30	51	47	61	93	54	47	4	12	60	6	2	0.1	0.0333333	-1.01005	27.5604	0.0314616
Q8IWE2	563	55	6	29	69	9	36	12	19	40	56	13	21	27	28	12	50	37	35	4	5	24	4	10	0.166667	0.416667	-0.510302	-43.2256	0.0767772
Q8IWE4	304	19	10	18	33	18	24	3	10	19	26	5	13	15	12	21	24	16	9	6	3	14	0	3	0	0.214286	-0.713158	-10.5596	0.0347354
Q8IWE5	1019	62	30	66	87	30	62	27	27	45	115	17	25	70	46	47	105	59	58	12	29	27	14	2	0.518519	0.0740741	-0.454367	-55.3254	0.0542938
Q8IWF2	684	49	6	41	33	40	47	25	26	21	82	9	28	38	27	53	48	34	38	10	29	14	4	0	0.285714	0	-0.321491	5.84582	0.00854652
Q8IWF6	608	28	12	33	39	29	33	17	31	45	75	10	11	45	30	33	33	34	41	9	20	30	8	0	0.266667	0	-0.273191	9.74447	0.0160271
Q8IWI9	3065	168	38	170	225	76	184	57	127	243	260	56	128	218	156	136	350	199	201	19	54	158	33	3	0.208861	0.0189873	-0.628809	-3.15848	0.0010305
Q8IWJ2	1684	77	19	59	275	26	32	35	72	191	232	37	94	18	155	57	116	84	79	3	23	163	13	10	0.0797546	0.0613497	-0.898515	-77.8538	0.0462315
Q8IWK6	1321	100	36	57	56	45	88	32	63	56	145	23	79	66	56	78	114	81	84	18	44	30	0	2	0	0.0666667	-0.2081	27.6321	0.0209175
Q8IWR0	971	58	33	48	76	43	51	31	45	75	82	25	55	50	39	47	83	37	47	13	33	51	22	0	0.431373	0	-0.563543	4.50761	0.00464223
Q8IWR1	403	9	14	15	37	15	9	16	38	33	50	7	15	22	24	14	26	19	23	6	11	24	7	2	0.291667	0.0833333	-0.223077	-1.56478	0.00388283
Q8IWS0	365	17	20	17	31	10	25	19	14	40	19	8	13	10	17	23	39	20	12	0	11	26	1	0	0.0384615	0	-1.01205	18.965	0.0519588
Q8IWT0	167	11	1	12	21	10	7	4	8	9	13	5	5	6	10	5	7	10	12	3	8	4	3	0	0.75	0	-0.484431	-18.0656	0.108177
Q8IWT3	2517	176	77	106	218	77	157	73	80	77	330	58	67	158	145	154	208	117	144	39	56	47	15	2	0.319149	0.0425532	-0.286373	-77.5448	0.0308084
Q8IWT6	810	35	16	40	56	35	26	20	58	56	121	13	40	38	25	44	45	50	46	14	32	39	13	3	0.333333	0.0769231	-0.124198	8.35825	0.0103188
Q8IWU2	1503	89	21	126	139	55	80	36	41	59	171	14	58	120	62	50	174	87	79	13	29	29	2	1	0.0689655	0.0344828	-0.553493	-147.776	0.098321
Q8IWU5	870	37	24	52	40	31	59	35	30	68	85	24	48	43	38	59	54	47	41	15	40	29	6	2	0.206897	0.0689655	-0.701724	42.6979	0.0490781
Q8IWU6	871	34	25	40	58	34	54	31	39	66	70	20	54	45	43	64	56	48	40	12	38	32	8	0	0.25	0	-0.795522	38.7213	0.0444561
Q8IWV7	1749	108	59	78	150	71	78	58	109	98	196	53	60	77	91	81	118	76	103	23	62	71	39	5	0.549296	0.0704225	-0.201715	-36.7125	0.0209905
Q8IWV8	1755	97	60	78	147	76	86	62	89	91	189	57	56	87	95	91	128	87	103	22	54	57	35	2	0.614035	0.0350877	-0.289858	-29.7785	0.0169678
Q8IWW6	846	32	6	49	66	29	47	18	44	72	63	8	49	46	53	43	89	47	45	14	26	42	1	5	0.0238095	0.119048	-0.873404	4.20622	0.0049719
Q8IWX8	916	60	9	42	51	33	60	37	26	39	57	25	35	129	90	68	74	17	25	16	23	21	0	3	0	0.142857	-1.06583	22.6622	0.0247404
Q8IWY9	1227	105	27	41	92	51	91	23	24	32	180	15	23	108	72	93	105	49	73	13	10	17	4	0	0.235294	0	-0.19617	-3.19101	0.00260066
Q8IWZ3	2542	239	35	126	161	61	195	73	88	124	232	49	125	178	127	88	257	181	167	10	26	66	34	1	0.515152	0.0151515	-0.384343	-58.2966	0.0229334
Q8IWZ6	715	34	13	47	47	29	43	19	50	52	75	12	30	27	37	26	54	41	51	3	25	37	23	0	0.621622	0	-0.265315	-11.7896	0.0164889
Q8IWZ8	645	56	2	31	64	22	42	11	18	61	47	21	22	53	38	34	45	25	27	7	19	41	0	1	0	0.0243902	-0.890543	2.63759	0.00408929
Q8IX01	1082	77	16	73	81	47	79	22	39	83	100	25	25	75	50	69	97	50	47	10	17	53	7	9	0.132075	0.169811	-0.638447	2.90393	0.00268385
Q8IX04	471	25	5	22	25	16	29	11	30	31	50	11	23	15	22	14	48	26	46	7	15	22	7	2	0.318182	0.0909091	-0.0375796	0.497444	0.00105614
Q8IX05	232	18	7	23	14	12	9	5	16	14	23	4	9	8	8	4	16	15	14	6	7	7	1	0	0.142857	0	-0.0969828	-18.0093	0.0776265
Q8IX12	1150	65	12	87	117	32	38	17	31	99	109	23	38	70	96	82	78	61	60	9	26	57	2	7	0.0350877	0.122807	-1.0267	-19.1281	0.0166331
Q8IX18	779	50	23	44	53	34	43	21	49	52	73	15	20	37	36	62	48	44	51	7	17	40	23	0	0.575	0	-0.353273	21.3958	0.0274657
Q8IX21	1173	52	16	62	89	37	60	40	58	109	116	20	50	73	49	66	144	55	47	9	21	68	2	0	0.0294118	0	-0.750725	33.2225	0.0283227
Q8IXB1	793	49	23	47	45	44	47	24	38	51	79	14	49	36	32	38	45	39	41	17	35	31	11	0	0.354839	0	-0.395712	2.09484	0.00264167
Q8IXH6	220	28	3	11	15	8	11	3	5	3	20	3	3	32	11	22	22	6	8	2	4	3	1	1	0.333333	0.333333	-0.575455	-0.371435	0.00168834
Q8IXH7	590	48	11	32	50	24	29	20	30	30	66	16	18	24	33	19	35	36	45	7	17	19	5	0	0.263158	0	-0.131017	-28.4863	0.0482818
Q8IXI1	618	51	18	31	44	25	42	19	22	22	72	6	10	41	30	35	38	38	52	5	17	13	7	0	0.538462	0	-0.102589	-13.9482	0.0225699
Q8IXI2	618	34	18	40	41	28	22	16	38	42	63	11	24	32	27	28	37	42	43	6	26	24	8	4	0.333333	0.166667	-0.266505	-7.6759	0.0124205
Q8IXJ6	389	29	11	24	32	19	28	8	14	25	44	10	5	26	17	18	34	16	15	3	11	18	7	0	0.388889	0	-0.360411	-11.3927	0.0292872
Q8IXJ9	1541	113	29	80	116	37	130	32	36	88	135	27	46	132	80	84	179	90	80	14	13	58	10	1	0.172414	0.0172414	-0.653926	-17.0401	0.0110578
Q8IXK0	858	92	12	21	36	13	57	27	25	33	74	18	25	95	89	34	97	53	43	2	12	21	0	9	0	0.428571	-0.504662	16.142	0.0188135
Q8IXK2	581	36	15	27	54	24	40	18	21	23	64	11	20	35	24	52	28	21	37	12	19	13	2	0	0.153846	0	-0.481756	-2.08891	0.00359538
Q8IXL6	584	53	11	37	39	24	32	22	20	25	63	14	18	46	16	52	39	19	28	8	18	14	6	0	0.428571	0	-0.4875	5.98427	0.010247
Q8IXL7	192	15	11	10	10	9	17	7	5	11	16	2	3	11	7	9	22	13	8	1	5	5	2	0	0.4	0	-0.358854	1.33525	0.00695442
Q8IXM2	172	22	1	10	11	4	12	2	8	17	11	3	4	17	4	4	17	10	13	1	1	9	0	3	0	0.333333	-0.323256	0.444015	0.00258148
Q8IXM6	262	27	3	8	11	11	18	7	8	5	59	4	0	16	11	17	12	9	19	9	8	3	2	1	0.666667	0.333333	0.549237	4.57869	0.0174759
Q8IXQ5	586	42	20	34	41	23	34	11	24	41	52	17	28	24	20	28	35	30	52	9	21	28	19	0	0.678571	0	-0.241809	-3.93911	0.00672203
Q8IXQ6	854	57	18	26	65	40	48	23	59	66	74	24	40	39	55	29	56	41	62	12	20	49	25	1	0.510204	0.0204082	-0.224941	9.02589	0.010569
Q8IXQ9	262	17	7	15	12	9	21	8	13	9	38	4	10	15	11	14	20	12	10	11	6	7	1	0	0.142857	0	-0.154198	-2.29589	0.00876295
Q8IXV7	354	42	9	13	15	14	42	9	4	5	35	12	4	27	14	27	21	17	31	7	6	2	2	0	1	0	0.0217514	5.88583	0.0166266
Q8IXW5	612	28	12	28	61	22	23	15	33	59	62	5	23	27	30	32	68	36	31	4	13	42	6	0	0.142857	0	-0.663072	5.291	0.00864543
Q8IXY8	311	16	9	18	18	19	23	10	19	20	26	3	15	20	17	14	20	11	18	5	10	16	2	0	0.125	0	-0.396463	0.128313	0.000412581
Q8IXZ2	948	94	26	23	30	13	67	26	17	68	68	5	16	104	36	98	137	39	53	9	19	39	0	1	0	0.025641	-0.71962	118.455	0.124953
Q8IY17	1375	108	26	73	81	40	110	28	56	49	150	31	23	91	60	108	109	77	107	14	34	27	19	2	0.703704	0.0740741	-0.205091	9.03068	0.00656777
Q8IY18	1101	45	22	47	126	36	33	22	63	106	106	26	60	41	67	80	64	58	67	5	27	75	35	1	0.466667	0.0133333	-0.772116	17.7443	0.0161166
Q8IY21	1712	85	35	96	126	98	69	52	79	144	209	38	75	64	75	79	123	70	117	22	56	101	47	2	0.465347	0.019802	-0.308002	12.5633	0.00733837
Q8IY22	773	48	25	37	52	19	37	18	33	44	112	20	34	45	31	38	65	43	44	9	19	27	14	4	0.518519	0.148148	-0.183571	-3.39331	0.00438979
Q8IY26	295	24	5	10	8	13	25	8	8	5	48	10	6	21	5	24	37	6	20	7	5	4	1	0	0.25	0	0.232881	12.7578	0.0432468
Q8IY31	132	12	2	7	18	6	6	1	10	15	15	3	4	1	15	5	1	2	7	0	2	13	2	0	0.153846	0	-0.503788	-4.82095	0.0365224
Q8IY33	904	105	14	34	60	13	54	16	16	47	79	14	20	103	46	77	97	43	45	10	11	32	0	1	0	0.03125	-0.675	33.4768	0.0370319
Q8IY34	581	63	12	13	17	32	45	8	28	7	84	15	19	42	26	36	46	15	42	12	19	4	0	1	0	0.25	0.409122	14.5455	0.0250352
Q8IY37	1157	105	19	46	111	34	60	18	40	83	118	27	18	98	51	81	65	55	87	10	31	41	15	1	0.365854	0.0243902	-0.415385	10.8561	0.00938297
Q8IY45	258	14	15	14	10	4	13	8	18	16	38	5	12	11	10	11	22	12	19	2	4	11	4	0	0.363636	0	0.132946	4.45606	0.0172715
Q8IY47	623	39	19	31	45	27	24	12	28	31	57	21	24	26	27	30	52	39	49	12	30	17	10	0	0.588235	0	-0.204013	-12.6711	0.0203389
Q8IY57	180	9	4	10	12	4	8	4	2	23	5	4	5	12	10	12	29	14	11	1	1	6	0	3	0	0.5	-1.24667	13.8328	0.0768491
Q8IY63	956	86	6	31	94	18	55	36	25	57	82	26	30	66	73	61	88	53	40	6	23	43	13	7	0.302326	0.162791	-0.856381	1.5564	0.00162803
Q8IY67	606	69	11	19	32	14	64	14	8	21	91	7	15	67	33	37	43	26	21	4	10	11	3	2	0.272727	0.181818	-0.276403	10.0462	0.0165779
Q8IY81	847	66	7	59	89	28	48	14	27	86	79	12	15	33	50	68	51	37	56	9	13	35	15	4	0.428571	0.114286	-0.827627	9.25943	0.010932
Q8IY92	1834	141	32	83	171	40	126	46	36	90	166	26	39	178	116	125	207	92	87	17	16	48	2	3	0.0416667	0.0625	-0.785224	-28.6998	0.0156488
Q8IY95	271	12	7	10	15	8	12	11	26	12	47	4	11	15	9	15	18	14	12	2	11	9	1	2	0.111111	0.222222	0.143911	4.42022	0.0163108
Q8IYA6	745	35	10	20	56	17	31	9	40	87	59	8	50	55	46	40	68	53	45	3	13	59	4	4	0.0677966	0.0677966	-0.828993	52.8937	0.0709982
Q8IYA7	352	22	2	16	22	7	26	10	10	25	28	8	25	20	14	27	33	20	22	4	11	20	6	1	0.3	0.05	-0.846591	16.3447	0.0464338
Q8IYB1	491	34	11	35	27	20	22	15	28	34	53	15	20	25	20	25	37	19	29	8	14	19	6	0	0.315789	0	-0.294908	0.287652	0.000585849
Q8IYB3	904	50	1	21	60	10	23	18	16	102	27	9	17	142	33	144	151	39	34	3	4	41	0	5	0	0.121951	-1.65852	169.342	0.187325
Q8IYB5	467	40	6	18	24	13	36	3	18	37	35	19	21	42	38	12	39	31	23	6	6	11	2	0	0.181818	0	-0.511777	7.54653	0.0161596
Q8IYB7	885	61	18	60	70	35	48	26	37	59	95	18	21	54	37	50	68	39	61	6	22	37	11	2	0.297297	0.0540541	-0.391977	-15.2206	0.0171984
Q8IYB8	786	59	15	49	44	34	47	22	49	51	85	17	23	48	32	46	58	37	42	8	20	36	16	1	0.444444	0.0277778	-0.259924	8.87177	0.0112872
Q8IYB9	648	25	44	6	63	26	41	42	33	91	36	3	30	23	18	27	53	45	15	5	22	63	0	1	0	0.015873	-0.92392	57.7698	0.0891509
Q8IYD1	628	35	11	32	63	25	56	14	36	48	43	17	21	41	16	26	51	31	47	6	9	31	0	1	0	0.0322581	-0.41879	-17.908	0.0285159
Q8IYD8	2048	84	49	120	167	76	82	53	123	138	181	44	125	85	108	106	229	98	118	9	53	84	3	0	0.0357143	0	-0.583691	-31.5518	0.0154061
Q8IYD9	372	16	9	30	18	14	18	11	16	35	34	8	25	17	18	17	44	19	13	1	9	21	2	0	0.0952381	0	-0.808333	6.3765	0.0171411
Q8IYH5	903	37	24	63	82	21	40	22	34	60	62	13	47	61	52	59	96	47	55	5	23	36	0	3	0	0.0833333	-0.943411	-21.3491	0.0236424
Q8IYI0	205	13	4	17	15	10	10	5	5	9	20	4	10	10	13	10	29	7	7	2	5	7	3	0	0.428571	0	-0.722439	-11.9185	0.0581392
Q8IYI6	725	64	12	36	75	28	44	16	24	38	83	19	19	28	38	50	44	32	49	6	20	26	17	0	0.653846	0	-0.379172	-19.4471	0.0268236
Q8IYI8	595	18	34	16	50	29	40	38	19	58	27	12	21	32	22	47	46	30	29	2	25	46	5	0	0.108696	0	-0.955966	47.1097	0.0791759
Q8IYL2	757	57	24	34	64	25	62	17	26	38	71	6	18	51	34	59	55	35	45	21	15	27	15	0	0.555556	0	-0.5107	2.41386	0.00318871
Q8IYM2	578	25	17	29	44	30	28	10	31	54	66	17	25	16	22	32	44	28	30	6	24	31	6	0	0.193548	0	-0.371453	14.908	0.0257923
Q8IYM9	498	20	20	25	36	22	24	8	26	37	39	9	21	21	31	27	44	18	46	8	16	22	10	1	0.454545	0.0454545	-0.367068	4.33131	0.00869741
Q8IYN0	542	22	33	15	44	26	33	34	23	68	35	8	23	19	20	23	37	42	10	7	20	56	1	0	0.0178571	0	-0.887085	39.1734	0.0722757
Q8IYN2	117	3	2	5	19	3	9	3	2	6	4	5	6	14	8	13	5	1	7	1	1	4	0	1	0	0.25	-1.5	-4.33858	0.0370819
Q8IYQ7	743	55	19	39	42	38	45	25	50	49	70	17	33	26	35	28	61	33	49	9	20	33	3	0	0.0909091	0	-0.13755	1.45984	0.00196479
Q8IYR2	804	67	35	38	54	22	45	27	30	40	101	13	28	40	46	44	60	41	47	9	17	26	10	0	0.384615	0	-0.248383	-2.53206	0.00314932
Q8IYS0	662	25	5	36	55	27	28	9	32	48	80	13	34	17	29	42	73	44	36	10	19	36	4	0	0.111111	0	-0.526133	1.05981	0.00160093
Q8IYS1	436	54	6	14	40	17	36	16	18	19	41	8	17	31	12	20	22	16	26	6	17	12	7	0	0.583333	0	-0.241055	-11.3191	0.0259613
Q8IYS2	634	59	10	23	31	20	52	24	13	24	106	10	14	48	30	34	39	29	45	11	12	12	6	0	0.5	0	0.0244479	9.47923	0.0149515
Q8IYT2	770	39	33	30	50	50	33	34	35	49	102	18	45	31	31	24	59	37	39	13	18	30	21	0	0.7	0	-0.115714	0.197487	0.000256476
Q8IYT8	1036	75	29	40	49	32	69	30	43	51	91	26	35	81	56	56	123	57	62	4	27	36	8	0	0.222222	0	-0.35222	24.3582	0.0235118
Q8IYU2	909	53	23	47	58	37	54	29	49	36	102	28	50	45	48	43	65	45	59	9	29	23	5	1	0.217391	0.0434783	-0.213971	-19.6804	0.0216506
Q8IYU8	434	34	5	18	35	33	31	13	20	38	38	15	11	8	20	25	28	23	23	7	9	24	11	1	0.458333	0.0416667	-0.351152	12.991	0.0299331
Q8IYW2	2715	276	61	101	237	72	142	78	89	171	359	64	68	127	147	162	195	105	163	42	56	92	4	0	0.0434783	0	-0.279669	12.1519	0.00447583
Q8IYW5	571	26	20	24	65	11	22	14	20	51	39	10	24	35	34	43	63	29	28	4	9	32	2	15	0.0625	0.46875	-1.05096	7.81178	0.0136809
Q8IYX8	460	18	13	19	49	9	6	16	26	57	50	16	20	19	38	21	41	20	14	3	5	41	7	1	0.170732	0.0243902	-0.894565	13.4851	0.0293154
Q8IYY4	767	53	8	33	84	17	40	18	21	57	81	14	11	49	71	58	65	38	35	10	4	37	2	1	0.0540541	0.027027	-0.894003	2.17464	0.00283526
Q8IZ02	464	37	10	20	27	11	32	12	28	27	56	13	34	15	19	16	36	20	28	4	19	20	1	0	0.05	0	-0.151078	-1.41719	0.00305429
Q8IZ07	590	35	7	34	62	23	27	15	26	28	62	13	28	22	29	35	40	39	40	11	14	22	4	12	0.181818	0.545455	-0.497288	-29.5456	0.0500773
Q8IZ52	775	86	11	33	53	28	61	30	12	8	107	9	12	64	38	70	38	39	48	9	19	7	6	0	0.857143	0	-0.252258	-1.07744	0.00139024
Q8IZ69	625	58	18	23	46	24	44	19	16	28	61	7	17	54	29	45	34	35	50	5	12	17	13	0	0.764706	0	-0.33136	8.05093	0.0128815
Q8IZ73	545	39	10	31	45	18	42	20	12	27	50	7	12	42	22	46	27	26	46	8	15	17	5	0	0.294118	0	-0.579266	1.53928	0.00282436
Q8IZ81	293	10	5	13	22	19	13	10	17	26	35	12	14	8	12	11	16	12	14	6	18	19	7	2	0.368421	0.105263	-0.305802	4.2447	0.014487
Q8IZ83	802	114	18	28	48	18	82	15	15	13	97	12	13	61	37	58	48	28	64	21	12	9	6	0	0.666667	0	0.00586035	-1.90126	0.00237065
Q8IZA0	1049	54	19	57	61	28	65	21	55	67	96	11	40	64	64	33	104	83	81	20	26	37	1	1	0.027027	0.027027	-0.361296	-13.4706	0.0128414
Q8IZD4	617	49	7	17	37	16	35	13	32	33	60	11	25	60	59	27	52	40	27	3	14	24	8	1	0.333333	0.0416667	-0.516207	8.9282	0.0144703
Q8IZD6	547	44	10	13	32	40	45	8	32	15	82	10	16	16	17	20	53	25	35	9	25	7	1	1	0.142857	0.142857	0.450823	-8.38034	0.0153206
Q8IZE3	742	36	16	37	70	37	30	20	34	45	88	10	23	57	28	23	74	41	55	10	8	27	3	1	0.111111	0.037037	-0.216577	-34.6057	0.0466384
Q8IZF0	1738	90	35	80	89	120	80	36	116	89	192	65	60	68	75	108	122	89	143	31	50	52	2	0	0.0384615	0	0.0893556	35.6734	0.0205255
Q8IZH2	1706	87	27	79	130	80	99	65	95	124	133	36	82	107	80	76	144	69	108	23	62	72	51	2	0.708333	0.0277778	-0.530305	5.92176	0.00347114
Q8IZJ1	945	75	35	49	52	26	67	21	30	35	113	12	30	62	41	48	75	67	60	19	28	17	4	1	0.235294	0.0588235	-0.183704	-13.9753	0.0147887
Q8IZL2	1156	80	5	33	29	21	87	27	33	32	94	40	83	114	194	45	127	62	32	4	14	14	2	0	0.142857	0	-0.910727	21.3558	0.0184739
Q8IZL8	1130	94	22	41	148	23	92	20	23	20	151	19	14	162	36	47	99	46	59	4	10	10	7	0	0.7	0	-0.322301	-117.686	0.104147
Q8IZL9	346	29	4	15	22	16	25	14	17	15	48	6	10	31	21	17	13	6	23	3	11	10	5	0	0.5	0	-0.101445	-1.75477	0.00507159
Q8IZM8	1128	54	43	67	104	52	53	33	62	70	108	14	61	55	60	50	91	52	64	7	28	44	2	4	0.0454545	0.0909091	-0.489007	-44.2634	0.0392406
Q8IZM9	456	32	8	10	17	41	28	7	40	20	69	12	15	18	9	9	40	22	33	7	19	11	4	0	0.363636	0	0.785526	3.42347	0.00750762
Q8IZP0	508	37	2	25	24	5	33	10	32	21	28	11	27	68	22	26	46	38	28	3	22	15	1	2	0.0666667	0.133333	-0.622244	0.346266	0.000681626
Q8IZQ1	3526	225	79	155	234	149	193	108	171	170	397	84	143	182	163	180	310	197	245	44	97	108	52	0	0.481481	0	-0.194186	-15.1856	0.00430676
Q8IZQ5	122	14	1	1	15	2	9	1	2	12	11	2	3	10	2	11	6	5	11	1	2	7	0	3	0	0.428571	-0.580992	7.20162	0.0590297
Q8IZT6	3477	282	64	77	158	121	76	108	264	357	311	82	134	71	245	327	232	168	200	45	155	210	62	10	0.295238	0.047619	-0.48191	473.041	0.136048
Q8IZU8	1212	82	11	55	59	77	67	39	65	68	126	30	63	59	51	53	89	59	72	33	54	38	18	0	0.473684	0	-0.196947	16.0726	0.0132612
Q8IZU9	778	47	18	36	47	26	60	15	41	37	64	13	26	38	43	42	81	48	67	8	21	25	1	5	0.04	0.2	-0.250386	-0.907066	0.0011659
Q8IZV5	341	32	12	11	25	18	22	10	17	18	33	12	14	13	8	18	12	20	33	4	9	12	5	1	0.416667	0.0833333	0.136657	2.0407	0.00598445
Q8IZY2	2146	199	36	87	119	92	183	51	44	50	330	40	44	152	86	150	147	99	162	35	40	33	5	0	0.151515	0	0.0550792	5.30381	0.00247149
Q8N0S6	344	25	9	16	21	22	13	10	18	21	37	6	8	17	15	11	33	22	21	8	11	16	2	2	0.125	0.125	-0.0546512	-2.87045	0.00834432
Q8N0T1	100	9	0	1	7	4	1	3	5	16	9	3	11	5	5	5	5	3	8	0	0	10	1	6	0.1	0.6	-0.696	13.7037	0.137037
Q8N0U8	176	17	5	4	7	7	11	2	13	7	28	4	5	6	5	11	11	3	16	4	10	4	1	1	0.25	0.25	0.592045	7.30603	0.0415115
Q8N0W3	1084	110	28	48	67	28	105	34	26	20	150	16	12	68	57	72	62	48	88	23	22	12	5	0	0.416667	0	-0.00433579	-15.6123	0.0144025
Q8N0W5	287	18	9	6	29	17	4	8	15	25	20	6	4	29	17	14	22	15	17	6	6	15	6	0	0.4	0	-0.496864	5.6545	0.0197021
Q8N0X7	666	57	10	29	61	16	50	13	23	53	52	9	31	44	36	24	49	31	53	7	18	32	2	23	0.0625	0.71875	-0.560961	-10.1304	0.0152108
Q8N0Z3	855	46	6	31	80	18	35	17	38	50	85	16	54	53	60	60	79	59	54	9	5	29	4	1	0.137931	0.0344828	-0.731462	2.98939	0.00349636
Q8N0Z6	440	32	6	21	34	10	27	13	8	30	51	10	12	20	31	18	40	19	39	5	14	21	11	1	0.52381	0.047619	-0.409545	-4.04124	0.00918464
Q8N0Z8	303	36	4	9	14	14	20	12	3	4	32	4	8	20	15	29	25	16	28	2	8	2	1	0	0.5	0	-0.180198	12.754	0.0420924
Q8N108	512	28	6	47	81	18	32	10	16	31	27	11	30	23	15	25	48	22	23	4	15	21	0	4	0	0.190476	-1.15137	-69.6832	0.1361
Q8N114	240	24	14	6	8	7	15	3	5	4	20	8	2	43	8	9	16	16	17	1	14	2	1	0	0.5	0	0.06375	-0.729447	0.00303936
Q8N122	1335	103	30	74	66	46	69	32	65	52	139	34	55	82	60	79	113	73	101	28	34	31	20	0	0.645161	0	-0.16794	-2.14937	0.00161001
Q8N128	213	15	1	11	31	7	15	1	8	14	10	8	7	10	10	7	17	11	20	2	8	8	0	4	0	0.5	-0.605634	-20.7754	0.097537
Q8N129	248	11	6	13	44	5	19	7	5	17	32	5	2	8	11	12	11	16	15	4	5	13	1	0	0.0769231	0	-0.696774	-26.4673	0.106723
Q8N137	903	80	5	35	105	14	44	23	8	29	116	13	15	73	86	81	83	39	37	8	9	16	4	0	0.25	0	-0.873865	-24.5037	0.0271359
Q8N142	457	32	5	24	27	18	54	11	26	29	39	8	17	18	20	27	18	26	39	7	12	20	6	0	0.3	0	-0.258206	7.5042	0.0164206
Q8N157	1196	49	20	73	101	44	51	45	69	109	85	26	54	65	49	57	100	77	72	13	37	58	22	0	0.37931	0	-0.724498	2.31233	0.00193338
Q8N163	923	74	11	42	97	28	52	20	22	45	119	11	20	83	58	57	63	41	54	10	16	32	8	8	0.25	0.25	-0.520043	-32.4209	0.0351256
Q8N165	341	23	6	17	26	13	17	7	21	26	37	12	13	15	13	15	28	15	22	5	10	16	5	0	0.3125	0	-0.207918	-0.492175	0.00144333
Q8N183	169	8	0	6	20	5	10	4	9	18	8	3	5	12	9	11	12	10	6	6	7	14	1	5	0.0714286	0.357143	-1.16331	3.95837	0.0234223
Q8N1A6	199	6	3	11	19	16	12	7	7	13	20	4	8	18	8	8	10	5	10	7	7	11	4	0	0.363636	0	-0.554774	-7.40932	0.0372327
Q8N1B4	723	65	6	31	67	33	35	15	39	27	90	18	21	24	44	57	46	32	48	3	22	19	4	3	0.210526	0.157895	-0.201245	-10.5173	0.0145468
Q8N1E6	418	23	16	21	14	8	42	13	25	14	74	10	15	5	18	34	40	20	15	4	7	10	2	0	0.2	0	0.0210526	15.6351	0.0374046
Q8N1F7	819	57	9	48	66	38	36	16	34	39	103	20	35	30	48	56	62	41	50	5	26	30	16	5	0.533333	0.166667	-0.366178	-15.3618	0.0187568
Q8N1F8	1088	82	25	41	104	34	72	32	15	22	177	10	18	97	52	79	95	42	61	17	13	14	3	2	0.214286	0.142857	-0.273162	-36.9531	0.0339642
Q8N1G0	1237	112	43	46	68	35	126	43	25	65	96	24	26	140	49	64	129	62	70	3	11	37	0	3	0	0.0810811	-0.448343	24.0915	0.0194757
Q8N1G1	1221	115	23	67	85	24	104	22	28	79	95	8	22	122	41	100	125	62	62	5	32	40	2	0	0.05	0	-0.747748	31.6783	0.0259445
Q8N1G2	835	38	16	60	61	49	56	16	42	65	72	24	22	35	30	53	70	39	52	11	24	41	19	3	0.463415	0.0731707	-0.454251	0.424292	0.000508134
Q8N1G4	583	48	10	28	49	7	48	9	10	34	94	6	18	45	22	48	37	23	38	1	8	14	7	1	0.5	0.0714286	-0.396055	6.90358	0.0118415
Q8N1S5	342	52	0	8	15	23	43	3	16	8	41	11	7	19	9	11	27	13	24	6	6	3	3	0	1	0	0.553216	-3.2842	0.00960293
Q8N1W1	1705	101	37	83	159	53	84	60	68	93	188	31	61	72	103	99	189	87	87	16	34	62	22	0	0.354839	0	-0.57085	-36.5193	0.021419
Q8N201	2190	181	39	111	156	67	102	56	81	81	337	55	51	131	125	142	188	89	137	25	36	47	22	1	0.468085	0.0212766	-0.128356	-31.523	0.0143941
Q8N264	748	25	11	41	59	27	50	14	22	55	62	24	53	36	42	39	78	43	43	9	15	43	2	0	0.0465116	0	-0.810294	-2.91177	0.00389274
Q8N2A8	252	25	7	8	15	10	17	7	7	6	34	3	6	14	12	26	17	13	15	6	4	6	2	0	0.333333	0	-0.194048	10.4641	0.0415242
Q8N2F6	343	25	6	13	23	8	28	9	23	17	48	4	21	9	18	15	24	20	22	3	7	12	5	1	0.416667	0.0833333	-0.0798834	-2.01481	0.00587408
Q8N2G6	241	17	11	9	12	8	17	9	5	19	24	3	10	20	14	11	23	7	7	3	12	10	6	0	0.6	0	-0.66805	10.8106	0.0448575
Q8N2G8	530	65	10	18	32	11	45	12	6	9	91	2	9	36	36	43	31	23	32	12	7	3	2	0	0.666667	0	-0.0983019	4.5998	0.00867887
Q8N2H3	581	60	11	27	30	22	52	20	22	21	68	16	12	41	25	31	35	28	38	5	17	16	9	0	0.5625	0	-0.0524957	-0.514	0.000884682
Q8N2H4	156	10	5	5	4	10	10	2	8	3	26	7	3	7	6	7	14	7	11	5	6	3	1	0	0.333333	0	0.619231	1.30687	0.00837738
Q8N2H9	469	39	20	20	28	10	52	18	14	10	39	6	12	35	19	38	37	25	27	8	12	7	3	0	0.428571	0	-0.440512	3.72723	0.00794719
Q8N2I2	560	21	32	15	43	24	39	36	25	46	40	3	18	37	33	27	52	30	19	4	16	36	2	0	0.0555556	0	-0.757857	22.69	0.0405178
Q8N2I9	435	29	8	29	27	12	26	13	23	26	50	10	11	18	24	32	35	18	29	3	12	14	10	0	0.714286	0	-0.375862	4.89718	0.0112579
Q8N2K0	398	33	8	22	20	20	29	16	22	21	40	4	11	26	10	28	24	14	24	9	17	12	5	1	0.416667	0.0833333	-0.244221	10.6004	0.0266342
Q8N2K1	259	17	4	9	14	13	17	7	13	15	28	4	10	22	13	11	16	17	17	3	9	10	4	0	0.4	0	-0.199228	4.55024	0.0175685
Q8N2M8	674	57	3	30	64	8	39	17	16	45	27	13	10	40	24	108	105	20	17	5	26	19	1	0	0.0526316	0	-1.44896	63.0444	0.0935377
Q8N2R0	312	19	12	14	10	17	16	23	10	22	31	6	9	25	14	22	19	26	9	1	7	13	1	0	0.0769231	0	-0.605449	25.1484	0.080604
Q8N2R8	423	47	8	19	40	6	39	14	8	23	53	8	5	24	17	29	33	18	20	3	9	12	9	0	0.75	0	-0.467849	-3.8513	0.00910472
Q8N2S1	1624	126	160	87	110	45	173	33	21	12	92	10	42	201	59	138	114	61	86	10	44	7	4	0	0.571429	0	-0.511207	-43.8302	0.026989
Q8N2U0	113	21	2	3	1	7	14	5	1	4	22	1	1	6	3	3	7	5	1	2	4	2	1	0	0.5	0	0.461947	4.11567	0.0364219
Q8N2U9	271	28	4	11	10	17	16	8	9	8	37	9	5	12	12	15	16	14	24	7	9	7	1	0	0.142857	0	0.308118	3.78815	0.0139784
Q8N2W9	510	29	18	24	42	10	32	7	17	33	60	11	18	46	18	27	38	21	38	3	18	17	9	0	0.529412	0	-0.347059	-4.84184	0.0094938
Q8N2Y8	1516	113	37	59	96	41	157	43	26	42	140	18	33	161	88	94	191	70	65	17	25	23	10	0	0.434783	0	-0.58938	-9.68666	0.00638962
Q8N328	593	30	17	38	36	32	35	20	29	41	45	10	25	34	23	35	40	32	43	7	21	22	0	1	0	0.0454545	-0.468128	6.312	0.0106442
Q8N344	545	41	14	42	57	17	36	14	11	19	52	8	17	46	21	30	51	20	32	4	13	11	2	0	0.181818	0	-0.630459	-46.9981	0.0862351
Q8N350	705	101	6	48	40	19	67	22	11	18	53	5	8	78	23	57	60	50	24	6	9	7	0	2	0	0.285714	-0.644113	-7.84424	0.0111266
Q8N357	371	36	5	11	14	23	33	8	22	8	61	12	10	14	16	15	29	18	24	5	7	2	1	0	0.5	0	0.561456	-0.235886	0.00063581
Q8N365	385	19	5	13	13	12	37	17	12	17	36	11	7	43	23	19	49	28	14	5	5	13	5	0	0.384615	0	-0.531948	13.9269	0.0361737
Q8N370	569	41	16	17	23	35	46	7	29	25	88	20	19	24	25	19	42	29	39	10	15	13	1	1	0.0769231	0.0769231	0.421617	5.1937	0.00912776
Q8N371	416	28	11	25	31	13	24	13	21	21	51	6	8	28	22	22	23	18	27	11	13	14	2	0	0.142857	0	-0.260337	-10.1929	0.0245022
Q8N392	663	46	5	35	62	18	31	8	32	64	75	17	28	28	46	28	44	36	39	6	15	39	1	10	0.025641	0.25641	-0.560181	-3.17175	0.00478394
Q8N394	836	74	14	29	41	36	49	23	36	49	122	21	44	29	22	36	68	46	38	16	43	39	5	0	0.128205	0	-0.0376794	20.1051	0.0240492
Q8N3A8	854	40	22	42	56	31	43	30	43	62	75	16	37	44	40	46	96	45	58	5	23	44	8	0	0.181818	0	-0.493326	16.5846	0.0194199
Q8N3C0	2202	140	28	117	157	93	108	79	152	144	242	53	93	92	96	115	130	122	144	27	70	100	59	5	0.59	0.05	-0.252498	3.30912	0.00150278
Q8N3C7	705	54	15	37	32	29	57	12	35	47	58	12	34	38	21	35	77	45	44	6	17	35	10	1	0.285714	0.0285714	-0.306383	15.4477	0.0219116
Q8N3D4	1523	169	14	63	184	18	163	14	44	53	121	20	23	105	92	114	116	80	105	14	11	36	2	2	0.0555556	0.0555556	-0.600131	-76.8258	0.0504438
Q8N3E9	789	69	16	38	64	27	45	25	26	28	91	17	26	51	46	68	49	34	40	8	21	13	6	3	0.461538	0.230769	-0.504943	-0.418923	0.000530954
Q8N3F0	131	9	5	14	16	9	6	3	2	5	11	3	3	8	7	3	9	4	8	2	4	3	0	2	0	0.666667	-0.540458	-21.4294	0.163583
Q8N3F8	863	73	17	33	79	16	58	20	17	54	75	12	20	110	40	56	90	37	39	5	12	27	0	1	0	0.037037	-0.78679	2.36711	0.00274289
Q8N3G9	435	31	13	17	21	20	23	10	17	19	48	11	11	31	15	14	29	38	42	11	14	13	2	0	0.153846	0	0.162529	-2.99434	0.00688354
Q8N3I7	341	16	3	23	22	16	20	6	22	18	37	7	19	10	17	19	28	17	26	5	10	11	6	0	0.545455	0	-0.266862	-6.63948	0.0194706
Q8N3J2	472	16	10	22	35	21	19	17	26	37	54	9	20	30	23	15	41	20	35	8	14	21	7	0	0.333333	0	-0.307415	-1.20189	0.00254638
Q8N3J3	647	49	13	25	42	22	40	14	18	21	67	11	14	70	46	36	71	39	42	4	3	12	1	0	0.0833333	0	-0.367233	-6.99223	0.0108072
Q8N3J5	372	30	9	27	21	16	26	11	21	21	33	6	15	17	9	23	31	25	21	5	5	11	2	0	0.181818	0	-0.329839	-1.61674	0.00434607
Q8N3P4	1428	78	36	81	106	61	64	42	85	84	178	36	52	56	85	56	117	67	92	11	41	65	20	3	0.307692	0.0461538	-0.176471	-37.8855	0.0265304
Q8N3R3	496	18	10	23	32	24	19	20	24	33	69	13	19	23	26	31	44	22	21	9	16	18	3	0	0.166667	0	-0.4	13.5149	0.0272478
Q8N3R9	675	38	5	43	66	17	33	23	46	51	63	16	32	36	43	40	39	28	36	5	15	28	6	1	0.214286	0.0357143	-0.719407	-12.5546	0.0185993
Q8N3S3	785	36	18	31	46	34	41	27	45	56	88	9	28	32	29	40	78	50	62	17	18	29	13	0	0.448276	0	-0.175924	24.9701	0.0318091
Q8N3T1	639	41	18	35	47	21	37	26	23	23	80	13	13	40	43	52	44	19	37	12	15	14	5	0	0.357143	0	-0.441784	-1.25813	0.0019689
Q8N3U4	1231	67	21	85	105	53	58	29	68	83	132	55	49	37	60	64	87	70	61	10	37	52	11	1	0.211538	0.0192308	-0.421852	-36.5437	0.0296862
Q8N3V7	929	87	9	28	63	18	53	16	16	36	73	16	25	131	52	64	123	51	47	6	15	24	1	16	0.0416667	0.666667	-0.700431	12.6277	0.0135928
Q8N3X1	1017	81	8	48	112	12	59	7	38	61	60	18	32	104	59	42	111	80	55	15	15	32	1	1	0.03125	0.03125	-0.818092	-55.4303	0.0545038
Q8N3X6	602	41	15	33	47	12	34	10	23	51	59	15	26	27	35	33	66	31	25	3	16	30	2	0	0.0666667	0	-0.700332	5.98303	0.00993858
Q8N3Y1	598	58	9	42	41	18	37	17	20	16	57	12	19	28	28	48	43	19	50	13	23	9	4	0	0.444444	0	-0.367893	-15.1517	0.0253374
Q8N3Z3	284	19	4	14	16	19	15	6	15	19	31	7	8	17	11	21	18	12	25	0	7	12	4	0	0.333333	0	-0.0823944	11.3174	0.03985
Q8N3Z6	543	16	21	39	54	9	25	20	27	56	32	7	26	30	20	36	56	15	23	9	22	20	6	0	0.3	0	-1.14438	3.20964	0.00591093
Q8N436	756	50	11	37	62	20	57	27	35	36	60	18	42	50	22	55	39	40	49	18	28	22	13	1	0.590909	0.0454545	-0.608995	-1.79524	0.00237466
Q8N442	669	55	8	34	44	23	39	12	43	56	68	12	30	30	27	30	41	35	57	4	21	39	4	1	0.102564	0.025641	-0.17728	10.6704	0.0159497
Q8N448	690	41	21	32	46	15	50	28	35	27	75	9	35	40	30	39	60	40	45	7	15	18	6	0	0.333333	0	-0.347536	-5.87381	0.00851277
Q8N465	521	41	12	21	28	16	55	17	16	17	69	10	13	33	15	35	33	27	44	6	13	10	3	1	0.3	0.1	-0.00671785	6.73111	0.0129196
Q8N474	314	21	16	14	18	14	19	9	12	37	32	10	12	22	11	10	16	9	19	4	9	13	2	0	0.153846	0	-0.307006	16.6684	0.0530842
Q8N488	228	15	4	13	14	5	8	1	7	30	4	3	11	15	13	11	35	24	13	1	1	10	1	4	0.1	0.4	-1.15965	14.1159	0.0619117
Q8N490	385	30	7	18	23	7	35	14	9	17	48	5	12	25	16	34	24	20	21	5	15	10	3	0	0.3	0	-0.532727	13.1534	0.0341646
Q8N4A0	578	34	15	30	43	27	37	16	31	29	56	9	27	29	18	45	36	30	29	15	22	20	6	0	0.3	0	-0.46263	4.41582	0.00763983
Q8N4C6	2090	92	37	82	328	39	65	62	59	155	282	51	91	43	200	117	150	100	99	15	23	113	9	1	0.079646	0.00884956	-0.90622	-123.828	0.059248
Q8N4C8	1332	80	12	73	105	28	99	34	58	76	101	28	49	110	89	104	97	56	78	15	40	49	8	4	0.163265	0.0816327	-0.82515	9.9225	0.00744932
Q8N4H5	51	2	0	3	4	3	1	0	6	5	7	3	1	3	0	5	3	1	3	0	1	3	1	0	0.333333	0	0.0843137	2.9817	0.0584648
Q8N4J0	409	24	10	19	34	23	25	9	28	23	32	10	23	21	15	24	27	16	20	10	16	16	9	1	0.5625	0.0625	-0.410758	-4.12695	0.0100903
Q8N4L2	257	21	19	6	9	6	17	6	21	9	21	4	10	25	6	19	17	14	16	3	8	7	1	4	0.142857	0.571429	0.0762646	13.8432	0.0538647
Q8N4N3	616	43	17	36	44	22	44	17	26	26	60	11	23	21	28	42	47	23	45	12	29	15	11	0	0.733333	0	-0.35763	-8.40429	0.0136433
Q8N4P2	665	61	14	26	67	21	35	16	36	34	83	16	31	24	35	31	28	24	35	4	44	26	2	1	0.0769231	0.0384615	-0.261353	-24.5447	0.0369094
Q8N4P3	179	17	1	11	17	4	10	8	6	11	22	1	4	7	12	14	4	12	13	2	3	8	1	1	0.125	0.125	-0.595531	-1.1068	0.00618322
Q8N4Q0	377	34	6	16	17	15	37	5	14	22	39	10	9	22	10	14	32	20	39	0	16	15	5	0	0.333333	0	0.145889	4.01108	0.0106395
Q8N4S0	544	9	11	51	73	16	21	15	22	47	43	7	28	8	32	38	54	22	26	3	18	28	5	0	0.178571	0	-1.24779	-35.6471	0.0655277
Q8N4S9	558	31	8	34	38	22	33	14	27	33	44	16	18	42	16	39	41	23	37	9	33	21	1	0	0.047619	0	-0.516846	3.13743	0.00562263
Q8N4T4	335	21	8	5	24	14	28	10	5	13	53	5	8	20	29	31	20	15	11	7	8	7	2	0	0.285714	0	-0.486567	17.1588	0.0512204
Q8N4T8	237	23	3	10	12	8	28	8	11	16	26	7	10	3	8	13	12	10	26	0	3	10	3	0	0.3	0	0.0805907	8.82403	0.0372322
Q8N4U5	519	34	8	22	48	17	22	7	31	25	67	16	32	27	28	23	45	27	27	4	9	17	3	2	0.176471	0.117647	-0.257996	-20.5209	0.0395394
Q8N4V1	131	13	1	7	6	8	6	5	5	7	17	3	6	4	3	9	13	8	6	1	3	4	2	1	0.5	0.25	-0.183969	4.15609	0.0317259
Q8N4W6	341	35	2	5	16	20	28	9	13	8	51	5	9	17	16	20	25	14	23	10	15	5	2	0	0.4	0	0.219062	9.08771	0.0266502
Q8N4W9	903	42	60	20	60	34	49	74	36	100	56	8	41	26	36	67	75	49	30	4	36	84	2	1	0.0238095	0.0119048	-0.937874	102.962	0.114022
Q8N4Z0	218	21	7	10	16	8	17	6	7	9	20	3	5	11	15	16	12	10	18	3	4	7	1	1	0.142857	0.142857	-0.319725	0.226242	0.00103781
Q8N511	208	17	2	5	20	5	16	5	10	11	32	4	4	8	6	18	13	8	18	0	6	6	3	1	0.5	0.166667	-0.0288462	5.13841	0.0247039
Q8N531	539	52	19	13	28	10	42	11	9	17	87	8	9	49	26	45	46	24	27	12	5	11	3	0	0.272727	0	-0.124861	23.075	0.0428107
Q8N543	542	19	8	31	66	32	22	20	28	40	51	12	20	35	19	22	45	24	21	10	17	25	15	1	0.6	0.04	-0.680996	-30.3766	0.0560454
Q8N556	730	48	15	33	66	9	45	13	30	78	69	8	22	51	30	35	70	40	42	8	18	47	6	8	0.12766	0.170213	-0.696027	16.7218	0.0229066
Q8N565	214	12	8	16	20	7	6	4	7	14	27	3	9	11	6	17	14	11	11	5	6	12	0	3	0	0.25	-0.590654	-4.27751	0.0199884
Q8N567	271	20	12	13	21	7	20	7	8	33	16	9	14	15	10	17	15	11	14	3	6	18	1	1	0.0555556	0.0555556	-0.865314	17.3165	0.0638985
Q8N568	766	49	17	39	50	27	58	15	41	54	60	9	31	50	19	44	85	43	51	5	19	34	14	7	0.411765	0.205882	-0.422324	12.1286	0.0158337
Q8N573	874	45	10	51	85	37	51	21	40	69	61	17	34	44	45	37	87	70	44	8	18	46	2	1	0.0434783	0.0217391	-0.751487	-25.1633	0.028791
Q8N584	583	56	17	31	41	27	29	10	26	41	74	13	27	16	32	29	40	15	32	6	21	28	7	7	0.25	0.25	-0.200858	-0.0897837	0.000154003
Q8N587	486	21	28	13	37	26	36	23	18	50	30	8	14	15	19	24	40	38	24	3	19	35	6	0	0.171429	0	-0.617078	28.6772	0.0590065
Q8N594	471	41	9	21	38	12	52	12	9	23	52	8	10	36	18	23	42	17	27	8	13	16	6	0	0.375	0	-0.398089	-10.3665	0.0220096
Q8N5A5	531	63	8	29	52	13	50	11	9	25	52	5	7	22	32	39	46	23	30	3	12	15	2	0	0.133333	0	-0.586064	-14.5518	0.0274044
Q8N5B7	392	23	11	17	18	27	22	9	28	17	46	9	13	17	11	21	32	16	18	19	18	11	4	2	0.363636	0.181818	0.0729592	4.82006	0.0122961
Q8N5C1	309	18	14	6	18	24	16	7	8	17	41	9	13	12	13	12	28	19	18	7	9	11	5	3	0.454545	0.272727	0.071521	6.24604	0.0202137
Q8N5C6	995	56	22	51	76	33	52	17	65	91	92	17	47	43	47	56	75	55	76	7	17	53	5	0	0.0943396	0	-0.411558	23.4938	0.0236118
Q8N5C7	304	9	10	17	21	16	12	7	23	33	27	3	14	16	18	11	21	20	11	2	13	22	8	0	0.363636	0	-0.597039	7.37545	0.0242613
Q8N5C8	712	36	13	23	31	10	33	24	31	22	43	18	35	96	65	41	90	42	30	2	27	11	2	3	0.181818	0.272727	-0.846629	14.3757	0.0201905
Q8N5D0	677	50	18	42	39	24	50	28	24	33	63	15	34	31	29	45	48	31	42	8	23	24	11	3	0.458333	0.125	-0.497932	3.20996	0.00474145
Q8N5F7	415	23	2	22	43	5	26	7	8	56	19	5	9	24	8	51	73	11	8	3	12	16	1	1	0.0625	0.0625	-1.63566	43.6493	0.105179
Q8N5G2	664	46	10	26	57	26	22	12	34	67	71	16	33	24	41	34	58	25	36	7	19	39	3	9	0.0769231	0.230769	-0.541114	20.6189	0.0310526
Q8N5I2	433	41	7	11	23	15	34	14	17	16	41	1	9	50	17	15	44	22	38	5	13	5	2	0	0.4	0	-0.0535797	0.149612	0.000345525
Q8N5I4	330	31	4	13	15	11	23	13	10	21	41	8	12	12	12	14	21	21	31	4	13	12	3	2	0.25	0.166667	-0.0184848	9.99206	0.030279
Q8N5I9	185	9	1	14	17	3	11	2	10	16	12	5	8	13	8	9	29	7	10	1	0	10	0	1	0	0.1	-0.858378	-5.54433	0.0299694
Q8N5J2	469	32	11	26	40	13	33	14	15	16	55	7	13	38	40	19	30	28	25	5	9	7	2	2	0.285714	0.285714	-0.483369	-27.9366	0.0595662
Q8N5K1	135	8	4	4	8	4	6	2	7	15	21	1	7	9	4	7	6	5	12	2	3	10	1	7	0.1	0.7	-0.062963	10.3422	0.0766092
Q8N5L8	163	12	3	8	7	2	16	4	2	5	18	4	2	19	4	19	16	6	12	2	2	4	0	1	0	0.25	-0.487117	9.85766	0.0604764
Q8N5M1	289	23	4	11	24	6	14	6	17	14	33	5	9	15	14	20	20	24	14	7	9	8	1	1	0.125	0.125	-0.376471	0.324281	0.00112208
Q8N5M4	171	14	2	7	13	3	8	5	1	8	24	3	9	10	16	16	7	5	7	0	13	5	3	0	0.6	0	-0.891813	5.12612	0.0299773
Q8N5M9	183	14	0	4	5	8	9	8	9	10	28	10	2	7	9	8	18	4	13	4	13	5	1	1	0.2	0.2	0.245902	10.8955	0.059538
Q8N5N7	158	6	3	9	12	7	4	3	5	8	16	3	6	12	4	14	17	6	15	4	4	7	0	1	0	0.142857	-0.441772	1.62244	0.0102686
Q8N5S9	505	40	8	27	47	14	36	12	23	31	50	7	14	43	18	30	35	14	39	4	13	20	11	0	0.55	0	-0.405941	-10.3211	0.0204378
Q8N5T2	526	36	5	21	39	29	20	11	29	28	81	9	18	30	27	22	42	15	33	7	24	20	8	0	0.4	0	0.00760456	-7.49244	0.0142442
Q8N5U6	811	55	19	34	73	33	45	23	22	60	67	12	26	57	39	41	100	35	46	7	17	37	14	1	0.378378	0.027027	-0.650678	-0.985059	0.00121462
Q8N5W9	214	21	6	14	13	6	17	3	2	9	24	1	3	24	3	13	18	13	15	2	7	6	1	0	0.166667	0	-0.297196	-4.46683	0.0208731
Q8N5X7	224	27	3	7	18	6	15	7	7	11	20	3	6	20	7	10	15	11	19	7	5	6	2	0	0.333333	0	-0.213839	-2.41185	0.0107672
Q8N5Y2	521	32	8	26	51	19	16	16	22	43	47	8	21	40	15	38	47	26	25	4	17	31	1	7	0.0322581	0.225806	-0.784453	7.63905	0.0146623
Q8N5Y8	322	28	6	17	14	16	16	15	16	23	39	3	10	16	10	17	33	10	15	7	11	14	6	0	0.428571	0	-0.247205	12.4144	0.0385542
Q8N5Z5	321	23	8	13	38	8	24	6	8	12	29	7	7	29	23	20	21	14	20	3	8	7	1	0	0.142857	0	-0.647664	-17.778	0.0553833
Q8N612	972	83	19	30	73	32	80	23	17	23	147	16	24	97	36	72	80	35	60	10	15	13	7	0	0.538462	0	-0.162551	-2.98088	0.00306675
Q8N653	840	69	22	45	56	44	55	23	35	37	73	20	26	46	40	53	54	38	60	11	33	29	18	1	0.62069	0.0344828	-0.275952	-6.09876	0.00726042
Q8N660	670	25	17	48	97	19	26	13	16	44	69	10	14	39	48	40	60	19	38	3	25	22	3	1	0.136364	0.0454545	-0.945522	-58.2888	0.0869982
Q8N668	190	13	1	6	18	8	14	4	12	13	22	4	6	8	12	8	19	9	7	3	3	8	1	1	0.125	0.125	-0.368947	-2.07082	0.010899
Q8N680	514	32	16	30	32	19	22	18	26	26	49	12	18	35	39	22	50	30	25	1	12	19	2	0	0.105263	0	-0.457198	-10.1397	0.019727
Q8N684	471	36	3	30	28	11	23	17	19	16	31	5	20	60	14	43	54	15	30	2	14	10	1	2	0.1	0.2	-0.784076	5.01347	0.0106443
Q8N697	577	73	13	15	17	38	54	9	34	19	75	12	16	25	19	27	42	28	35	9	17	11	5	3	0.454545	0.272727	0.475217	15.7564	0.0273074
Q8N6D2	247	7	17	10	13	10	9	4	10	12	32	4	9	18	7	8	28	14	25	3	7	8	1	1	0.125	0.125	0.217814	-2.5674	0.0103943
Q8N6D5	301	40	3	16	12	10	27	8	9	16	45	6	15	7	11	20	15	17	17	2	5	11	9	0	0.818182	0	-0.0644518	9.82718	0.0326484
Q8N6F8	245	28	6	12	13	3	21	5	4	4	35	4	3	23	12	17	15	13	14	7	6	2	1	0	0.5	0	-0.152245	-2.98634	0.0121891
Q8N6G5	542	25	8	25	56	30	37	18	25	32	56	15	22	22	26	30	28	22	38	5	22	25	4	0	0.16	0	-0.419557	-14.8772	0.0274486
Q8N6G6	1762	119	105	72	99	42	130	47	62	80	159	17	55	119	95	107	152	117	114	36	35	52	12	0	0.230769	0	-0.341998	24.19	0.0137287
Q8N6H7	521	56	6	26	38	19	39	9	17	36	36	13	19	22	30	30	63	22	25	7	8	22	3	3	0.136364	0.136364	-0.616123	4.01052	0.00769773
Q8N6L1	136	11	3	0	3	10	12	1	7	7	25	4	5	3	5	3	13	10	9	1	4	2	1	0	0.5	0	0.769118	7.12367	0.0523799
Q8N6M0	293	23	4	11	41	3	9	8	19	28	30	8	13	11	18	17	12	14	15	1	8	17	0	4	0	0.235294	-0.737884	-5.17525	0.017663
Q8N6M3	262	16	9	3	12	15	17	11	10	12	41	5	7	9	8	10	21	17	18	9	12	4	1	0	0.25	0	0.280916	9.34881	0.0356825
Q8N6M6	819	58	26	39	70	37	39	26	30	36	81	21	23	40	45	54	61	46	50	17	20	22	6	0	0.272727	0	-0.393529	-13.4773	0.0164558
Q8N6M9	145	6	15	12	5	8	8	11	6	19	6	3	2	12	7	5	5	4	9	0	2	14	8	0	0.571429	0	-0.624828	9.17007	0.0632419
Q8N6N6	113	12	3	6	8	2	6	6	4	6	13	1	2	6	6	11	1	3	10	1	6	6	2	1	0.333333	0.166667	-0.413274	4.33453	0.0383586
Q8N6Q8	603	41	20	24	52	20	25	13	31	47	68	15	31	26	25	27	52	28	32	6	20	31	3	0	0.0967742	0	-0.351575	0.547139	0.000907362
Q8N6R0	699	49	15	44	48	30	46	16	31	41	79	19	11	35	44	45	42	22	58	7	17	22	12	0	0.545455	0	-0.215737	-2.56471	0.00366912
Q8N6S4	541	38	7	28	44	26	32	19	29	36	57	10	23	33	19	31	40	27	27	5	10	20	8	1	0.4	0.05	-0.435305	-0.610064	0.00112766
Q8N6S5	226	22	5	10	12	14	20	3	9	6	25	5	5	17	4	14	22	10	12	7	4	2	0	1	0	0.5	0.0482301	-1.43776	0.00636176
Q8N6T0	577	38	9	24	38	24	32	22	31	27	71	15	16	31	32	26	54	34	40	7	6	16	4	0	0.25	0	-0.0993068	-3.95671	0.00685739
Q8N6T3	406	29	6	25	28	18	36	6	5	26	21	5	21	20	20	19	53	21	25	15	7	19	0	11	0	0.578947	-0.804926	-6.7212	0.0165547
Q8N6T7	355	29	6	18	24	8	28	11	11	19	37	7	8	34	9	32	21	21	23	5	4	15	8	1	0.533333	0.0666667	-0.498592	11.4729	0.0323181
Q8N6U8	529	38	14	14	28	26	38	9	30	20	59	13	15	19	14	28	55	31	48	13	17	11	0	2	0	0.181818	0.255766	7.73859	0.0146287
Q8N720	491	15	23	23	55	17	15	32	24	45	31	6	15	13	34	28	56	25	16	2	16	37	10	0	0.27027	0	-1.0664	2.02645	0.0041272
Q8N755	202	22	7	4	4	9	7	1	16	7	36	4	6	6	7	8	14	17	12	6	9	2	1	0	0.5	0	0.774752	7.0015	0.0346609
Q8N766	993	63	8	42	59	39	58	26	47	50	122	19	28	45	53	51	88	57	84	20	34	39	22	3	0.564103	0.0769231	-0.106546	6.0497	0.00609234
Q8N7A1	406	16	14	28	23	15	33	15	24	20	40	7	20	17	17	19	24	24	17	17	16	14	5	0	0.357143	0	-0.447044	-8.81424	0.02171
Q8N7B6	248	13	5	7	14	7	17	9	11	22	32	2	7	18	10	13	31	12	13	1	4	19	10	0	0.526316	0	-0.387097	16.0014	0.0645216
Q8N7H5	531	38	3	50	73	17	31	11	20	35	20	12	19	26	26	31	54	20	25	3	17	27	10	4	0.37037	0.148148	-1.16365	-54.3609	0.102375
Q8N7R7	359	32	10	25	25	15	10	11	20	18	37	5	18	15	10	23	30	17	22	3	13	16	4	1	0.25	0.0625	-0.301671	-6.64982	0.0185232
Q8N806	425	25	24	34	44	14	26	5	13	34	35	9	17	15	22	17	30	16	25	4	16	25	1	3	0.04	0.12	-0.637176	-26.4944	0.0623397
Q8N884	522	46	12	24	39	24	27	9	19	53	46	8	19	38	20	37	41	21	22	6	11	36	11	1	0.305556	0.0277778	-0.670307	28.8212	0.055213
Q8N8A6	666	79	10	28	49	21	50	14	16	23	72	7	9	49	43	58	45	29	49	2	13	16	8	0	0.5	0	-0.344895	7.10259	0.0106646
Q8N8D1	485	55	5	16	47	14	29	8	8	24	54	3	2	73	26	60	15	9	22	8	7	7	3	0	0.428571	0	-0.784948	22.8069	0.0470245
Q8N8E3	955	50	9	41	136	17	20	31	43	105	108	23	40	20	87	59	60	43	37	7	19	84	2	1	0.0238095	0.0119048	-1.07246	-5.68051	0.00594817
Q8N8L6	244	20	0	16	27	10	20	3	6	9	38	3	4	16	7	16	11	6	20	10	2	8	2	1	0.25	0.125	-0.159016	-17.2598	0.0707367
Q8N8N0	203	7	14	7	10	5	12	4	10	9	22	5	3	17	13	11	18	11	20	2	3	4	3	0	0.75	0	0.0541872	3.52205	0.01735
Q8N8N7	351	15	8	16	23	11	37	6	30	19	27	10	22	15	18	11	23	17	28	4	11	11	2	0	0.181818	0	-0.154701	-7.79797	0.0222164
Q8N8Q3	282	21	10	13	19	9	24	8	5	11	37	5	3	20	10	24	21	9	28	2	3	9	5	0	0.555556	0	-0.0929078	4.62139	0.0163879
Q8N8Q8	333	35	5	7	11	12	17	6	21	11	45	7	10	22	12	21	26	18	26	12	9	8	4	0	0.5	0	0.308108	15.2746	0.0458696
Q8N8Q9	360	27	6	8	16	22	33	8	30	16	48	9	17	10	6	11	30	18	30	5	10	4	2	0	0.5	0	0.556667	4.72996	0.0131388
Q8N8R3	303	34	8	10	11	11	36	5	8	9	41	4	5	17	13	19	16	18	26	2	10	7	3	0	0.428571	0	0.216832	7.94428	0.0262187
Q8N8R5	385	21	9	14	22	19	26	17	16	21	37	10	23	23	18	18	35	17	21	8	10	14	1	0	0.0714286	0	-0.417662	6.81177	0.0176929
Q8N8R7	260	13	16	19	14	10	19	8	13	22	24	5	10	9	12	16	14	19	9	2	6	15	10	0	0.666667	0	-0.552308	6.43185	0.0247379
Q8N8S7	591	42	2	20	70	9	34	7	17	23	51	11	22	66	45	65	48	26	23	4	6	17	2	2	0.117647	0.117647	-1.09594	-0.308365	0.000521769
Q8N8U2	506	29	12	27	36	17	38	12	20	44	52	10	19	20	15	31	53	22	29	7	13	25	1	1	0.04	0.04	-0.511858	14.5404	0.028736
Q8N8U9	685	27	79	28	40	27	55	18	23	43	46	7	28	41	32	37	43	36	50	10	15	34	9	0	0.264706	0	-0.280584	13.9325	0.0203394
Q8N8Y2	350	20	9	16	33	21	19	9	20	20	43	10	20	11	12	15	14	20	18	1	19	14	1	0	0.0714286	0	-0.195714	-12.1018	0.0345766
Q8N8Z6	715	52	13	39	34	22	65	19	33	38	55	11	25	43	34	39	70	51	39	8	25	22	3	4	0.136364	0.181818	-0.479441	8.18992	0.0114544
Q8N954	285	18	5	15	42	3	17	5	12	28	27	9	12	7	19	23	18	6	6	3	10	20	1	1	0.05	0.05	-1.18175	-4.92384	0.0172766
Q8N960	986	62	11	48	101	28	34	22	57	79	110	15	32	56	74	54	72	52	49	7	23	56	2	4	0.0357143	0.0714286	-0.629919	-10.9416	0.0110969
Q8N961	1025	94	20	49	70	30	65	35	37	28	126	36	34	46	44	68	101	47	53	12	30	20	10	1	0.5	0.05	-0.234439	-15.1299	0.0147609
Q8N983	215	17	5	10	9	7	12	4	10	4	19	2	6	22	10	19	21	12	21	2	3	3	1	0	0.333333	0	-0.164651	4.79982	0.0223247
Q8N999	325	12	11	19	24	15	15	16	21	30	29	4	21	23	9	10	17	11	22	8	8	23	10	1	0.434783	0.0434783	-0.475692	0.516877	0.00159039
Q8N9B4	389	37	10	31	21	13	30	19	18	23	36	9	20	11	15	19	23	17	24	7	6	17	1	0	0.0588235	0	-0.387661	-5.72329	0.0147128
Q8N9B5	988	88	12	46	111	19	45	17	31	63	105	19	15	70	59	80	80	47	48	10	23	35	1	1	0.0285714	0.0285714	-0.725304	-10.1601	0.0102835
Q8N9F7	314	15	5	14	20	18	15	10	20	23	44	7	17	13	11	15	17	16	20	3	11	19	0	1	0	0.0526316	-0.0968153	6.24899	0.0199013
Q8N9H8	876	98	27	45	48	19	57	27	13	26	120	18	8	61	65	77	56	25	62	13	11	22	12	0	0.545455	0	-0.24863	15.7181	0.017943
Q8N9I9	347	23	12	10	23	9	33	7	12	20	38	7	9	41	15	23	13	23	17	2	10	11	3	0	0.272727	0	-0.414409	11.3155	0.0326095
Q8N9M1	422	55	3	16	22	7	26	5	15	30	31	13	9	25	12	31	48	35	33	3	3	24	3	0	0.125	0	-0.294313	24.1183	0.0571524
Q8N9N2	400	19	9	24	35	17	26	10	24	23	36	11	19	16	23	23	28	19	23	2	13	14	7	0	0.5	0	-0.50625	-10.8484	0.0271211
Q8N9N5	519	41	12	29	32	5	31	18	30	19	45	10	21	34	50	21	46	25	39	3	8	14	3	0	0.214286	0	-0.4158	-17.0136	0.0327814
Q8N9N7	239	9	6	9	16	7	10	3	14	19	47	4	18	10	13	10	22	12	8	0	2	11	7	3	0.636364	0.272727	-0.166109	4.53536	0.0189764
Q8N9N8	165	8	1	7	25	6	7	6	7	11	10	2	8	8	11	11	14	5	14	2	2	8	1	0	0.125	0	-0.963636	-8.57962	0.0519977
Q8N9R8	606	31	7	33	36	35	28	12	28	32	71	15	31	29	37	44	41	31	32	5	28	21	5	2	0.238095	0.0952381	-0.435149	9.68838	0.0159874
Q8N9T8	703	40	8	57	106	24	35	7	10	71	55	9	18	38	43	60	48	19	21	8	26	31	4	2	0.129032	0.0645161	-1.42575	-30.4411	0.0433017
Q8N9V3	476	28	23	31	23	20	26	15	20	29	53	11	16	16	17	16	47	38	29	9	9	14	5	0	0.357143	0	-0.12521	-6.0836	0.0127807
Q8N9Z0	462	19	22	11	37	18	26	26	21	41	41	7	28	18	21	34	32	22	20	2	16	38	1	0	0.0263158	0	-0.760173	32.584	0.0705282
Q8N9Z2	235	31	4	8	12	9	14	2	3	8	16	5	1	30	4	42	17	10	13	3	3	6	0	4	0	0.666667	-0.704255	30.3514	0.129155
Q8NA23	367	24	16	18	15	13	24	14	13	20	36	10	9	13	22	20	34	21	31	7	7	14	6	0	0.428571	0	-0.164578	9.87334	0.0269028
Q8NA29	543	47	14	15	25	39	35	9	37	20	65	13	9	25	26	18	41	39	38	8	20	5	0	2	0	0.4	0.421731	-0.266737	0.000491228
Q8NA72	575	51	7	24	43	12	24	26	30	37	38	16	20	29	25	28	75	29	44	7	10	25	6	4	0.24	0.16	-0.458435	4.06713	0.00707326
Q8NAA4	619	68	13	31	44	11	40	17	16	32	65	4	16	23	38	58	43	26	50	13	11	20	5	0	0.25	0	-0.485945	18.7276	0.0302547
Q8NAB2	612	27	25	37	42	41	28	16	36	38	57	13	30	21	22	18	58	33	37	8	25	26	9	0	0.346154	0	-0.176961	-19.8901	0.0325002
Q8NAC3	791	76	28	42	40	20	62	19	10	19	121	2	16	65	48	48	56	25	59	25	10	11	3	0	0.272727	0	-0.0876106	-11.2451	0.0142163
Q8NAF0	562	77	22	12	51	16	57	25	3	16	49	2	3	74	24	62	32	15	12	6	4	6	0	2	0	0.333333	-0.768683	20.3756	0.0362555
Q8NAN2	632	53	17	36	51	33	30	16	31	37	71	14	23	17	21	31	65	27	34	9	16	24	10	0	0.416667	0	-0.195411	-15.6271	0.0247265
Q8NAP3	1195	69	42	51	88	41	56	46	50	88	81	23	70	74	49	62	123	71	65	6	40	51	11	9	0.215686	0.176471	-0.690544	20.8453	0.0174438
Q8NAT1	580	43	9	18	35	32	28	21	21	22	74	15	25	35	27	38	22	37	47	12	19	15	1	0	0.0666667	0	-0.0803448	11.7849	0.0203189
Q8NAV1	312	8	4	17	33	7	11	14	14	24	24	7	8	18	6	49	31	9	14	1	13	14	2	1	0.142857	0.0714286	-1.26506	26.2575	0.0841588
Q8NB14	1042	61	24	47	67	48	46	28	46	52	132	20	43	57	53	42	110	60	67	11	28	38	7	3	0.184211	0.0789474	-0.163244	-13.9418	0.0133798
Q8NB16	471	22	10	20	47	16	22	8	33	43	50	12	13	19	28	35	32	21	25	4	11	32	2	0	0.0625	0	-0.531847	12.6507	0.0268592
Q8NB37	220	30	9	10	10	11	14	7	4	6	23	3	6	12	6	11	24	9	20	2	3	4	2	0	0.5	0	0.177727	-1.60107	0.0072776
Q8NB42	609	29	31	18	58	36	38	41	29	49	41	9	23	23	36	35	47	22	16	8	20	44	4	0	0.0909091	0	-0.803612	16.9395	0.0278152
Q8NB46	1076	144	32	62	55	25	79	52	31	39	151	17	52	42	27	51	69	60	60	5	23	22	16	0	0.727273	0	-0.0535316	-15.4181	0.0143291
Q8NB49	1132	71	26	52	80	71	54	19	70	70	122	25	50	31	42	54	72	84	78	14	47	38	12	6	0.315789	0.157895	-0.0678445	-4.16299	0.00367756
Q8NB50	900	26	55	28	74	26	69	61	39	108	45	8	39	34	20	52	89	47	37	2	41	87	1	0	0.0114943	0	-0.978778	71.0108	0.0789009
Q8NB59	555	21	15	22	47	19	37	16	25	35	48	15	25	30	22	25	67	28	30	5	23	22	1	0	0.0454545	0	-0.538198	-5.58718	0.010067
Q8NB78	822	64	25	44	49	34	57	21	42	60	66	17	24	44	39	38	54	48	50	14	32	41	16	1	0.390244	0.0243902	-0.349635	9.31638	0.0113338
Q8NB90	893	77	11	50	68	27	64	9	57	53	105	22	35	47	37	51	61	44	54	3	18	36	19	0	0.527778	0	-0.191153	-12.0967	0.0135461
Q8NBA8	298	25	10	10	23	6	11	7	17	21	35	5	10	24	16	20	23	13	13	2	7	10	2	0	0.2	0	-0.408054	9.37904	0.0314733
Q8NBE8	558	31	21	26	44	19	36	17	45	30	51	13	27	21	14	21	34	28	32	12	36	22	3	0	0.136364	0	-0.161111	-15.541	0.0278512
Q8NBF1	620	43	25	24	29	17	61	31	12	25	68	5	9	77	29	29	68	30	20	2	16	15	3	0	0.2	0	-0.480484	7.69616	0.0124132
Q8NBF2	726	44	15	45	39	24	60	15	45	45	80	10	33	38	31	20	58	40	52	12	20	29	12	1	0.413793	0.0344828	-0.137328	-15.8184	0.0217885
Q8NBF6	648	38	6	36	41	26	46	24	26	35	71	12	26	39	33	25	54	37	47	7	19	22	6	1	0.272727	0.0454545	-0.338735	-11.3825	0.0175656
Q8NBI2	242	18	3	2	4	19	20	9	11	6	40	9	7	11	4	8	21	10	20	11	9	2	0	1	0	0.5	0.731405	10.0447	0.0415071
Q8NBI5	491	42	10	10	18	45	36	9	28	18	71	12	17	22	16	17	37	36	23	8	16	11	4	4	0.363636	0.363636	0.44888	8.8466	0.0180175
Q8NBI6	393	45	8	14	25	24	30	17	14	18	48	12	9	24	14	24	19	12	20	4	12	14	2	1	0.142857	0.0714286	-0.0569975	6.84506	0.0174175
Q8NBJ5	622	58	6	39	44	23	23	19	18	28	69	21	18	44	20	53	37	23	42	13	24	19	7	0	0.368421	0	-0.413023	2.41941	0.00388972
Q8NBJ7	301	28	2	18	17	16	30	5	4	13	25	7	15	21	11	23	15	13	18	14	6	7	2	0	0.285714	0	-0.560465	2.14462	0.00712498
Q8NBJ9	832	48	21	45	30	56	47	14	48	34	97	19	38	30	34	38	57	44	78	9	45	13	3	2	0.230769	0.153846	0.205889	-0.272072	0.00032701
Q8NBK3	374	40	11	16	21	12	41	12	7	13	27	7	16	29	13	19	24	20	21	12	13	8	2	0	0.25	0	-0.429412	-2.45159	0.00655506
Q8NBL1	392	18	8	20	25	21	19	10	18	28	37	11	15	23	15	25	28	14	24	15	18	21	5	1	0.238095	0.047619	-0.446939	10.1617	0.0259227
Q8NBM4	344	24	7	10	12	26	21	4	21	9	51	11	12	16	24	21	33	11	15	6	10	4	2	0	0.5	0	0.214535	8.73593	0.0253951
Q8NBM8	494	53	3	19	22	29	35	18	16	19	55	11	16	20	24	20	40	23	42	9	20	12	2	0	0.166667	0	0.0587045	2.23228	0.00451879
Q8NBN3	555	40	7	20	40	35	27	8	35	35	72	18	19	20	17	22	42	29	36	16	17	26	3	6	0.115385	0.230769	0.132793	-1.2696	0.00228756
Q8NBN7	331	39	5	13	23	9	26	11	17	18	41	4	12	14	8	20	20	21	20	4	6	15	3	0	0.2	0	-0.10423	4.49697	0.013586
Q8NBP0	860	67	15	40	62	35	56	23	42	58	105	22	34	39	43	39	58	36	43	8	35	47	10	1	0.212766	0.0212766	-0.284186	0.114523	0.000133167
Q8NBP5	474	44	7	10	19	21	45	9	20	16	78	11	10	18	10	23	46	26	44	6	11	9	2	1	0.222222	0.111111	0.548312	11.9441	0.0251985
Q8NBQ5	300	25	6	9	16	18	18	9	21	27	36	5	11	11	6	7	18	23	27	2	5	17	5	3	0.294118	0.176471	0.294667	10.9732	0.0365775
Q8NBQ7	271	22	10	3	10	19	14	13	8	5	51	11	6	11	11	10	21	17	20	4	5	2	1	0	0.5	0	0.661993	4.80281	0.0177226
Q8NBR0	393	53	9	6	18	6	28	5	3	10	46	7	5	51	16	41	36	21	17	10	5	5	2	1	0.4	0.2	-0.359033	27.923	0.0710509
Q8NBR6	621	59	13	29	69	15	50	10	21	27	58	9	23	39	42	18	59	26	32	7	15	10	2	4	0.2	0.4	-0.507729	-50.9265	0.0820073
Q8NBS3	875	72	14	35	42	47	45	23	53	36	123	24	32	43	28	45	61	57	53	9	33	20	3	0	0.15	0	0.168914	9.12112	0.0104241
Q8NBS9	432	44	12	23	34	17	37	15	8	26	46	5	9	28	19	18	20	26	23	9	13	16	5	4	0.3125	0.25	-0.400463	-9.74164	0.0225501
Q8NBT0	407	26	10	24	16	17	25	20	11	19	32	9	10	20	20	21	42	32	39	7	7	12	3	0	0.25	0	-0.293857	4.50495	0.0110687
Q8NBT2	197	15	1	10	29	2	11	6	8	9	27	3	2	4	18	11	11	9	14	3	4	6	2	1	0.333333	0.166667	-0.537563	-17.5735	0.0892055
Q8NBU5	361	30	6	27	22	13	14	11	24	28	37	13	12	14	18	18	23	18	24	4	5	20	14	0	0.7	0	-0.253463	-0.524613	0.00145322
Q8NBW4	561	25	12	19	16	47	33	17	52	18	62	19	30	30	15	18	44	32	38	9	25	7	0	1	0	0.142857	0.404456	4.7048	0.00838646
Q8NBX0	429	32	6	14	23	27	40	6	29	27	35	8	12	23	18	21	35	23	31	4	15	13	3	3	0.230769	0.230769	-0.0382284	12.2573	0.0285717
Q8NBZ7	420	24	2	15	33	14	30	12	23	29	41	14	25	23	15	25	24	16	35	4	16	15	2	1	0.133333	0.0666667	-0.369762	8.83365	0.0210325
Q8NC42	400	37	10	21	23	13	40	10	27	16	32	8	10	28	10	23	28	15	33	8	8	11	2	4	0.181818	0.363636	-0.02075	-2.89148	0.0072287
Q8NC44	543	51	6	24	57	12	46	12	10	12	86	7	8	51	22	19	52	24	29	7	8	5	1	0	0.2	0	-0.160221	-47.2426	0.0870029
Q8NC51	408	24	1	30	42	14	56	11	12	35	17	4	16	26	16	40	27	11	19	3	4	24	3	14	0.125	0.583333	-1.28922	5.6558	0.0138622
Q8NC54	265	18	2	18	18	8	10	7	14	13	25	6	14	20	8	10	30	19	16	2	7	6	2	1	0.333333	0.166667	-0.410943	-11.3744	0.0429221
Q8NC56	503	56	7	24	44	11	30	5	15	19	60	10	10	32	16	58	36	16	27	16	11	13	0	3	0	0.230769	-0.467197	10.025	0.0199305
Q8NC60	698	48	10	36	47	22	50	16	23	36	85	11	23	54	39	56	37	33	45	8	19	24	8	0	0.333333	0	-0.476648	12.5801	0.0180231
Q8NC69	237	6	4	18	13	14	12	8	9	10	24	10	12	12	7	14	12	25	13	3	11	5	1	0	0.2	0	-0.444726	-5.20442	0.0219596
Q8NC96	275	18	2	19	12	10	23	3	16	17	17	2	9	27	11	13	29	17	19	5	6	11	1	2	0.0909091	0.181818	-0.462182	-0.341982	0.00124357
Q8NCA5	518	26	8	17	33	12	101	16	16	29	42	9	15	25	35	32	38	19	18	6	21	18	10	0	0.555556	0	-0.753668	14.6083	0.0282014
Q8NCC3	412	21	5	22	20	17	34	8	14	16	55	10	13	31	18	23	21	22	31	10	21	12	3	1	0.25	0.0833333	-0.14466	-1.23202	0.00299033
Q8NCC5	494	36	10	13	23	37	43	7	34	12	60	7	19	15	15	16	54	17	43	15	18	4	1	0	0.25	0	0.503846	-6.62587	0.0134127
Q8NCD3	748	41	14	40	49	19	49	13	24	47	65	17	26	55	36	66	91	39	32	8	17	34	7	1	0.205882	0.0294118	-0.807086	26.7422	0.0357517
Q8NCE0	465	23	10	21	42	15	30	15	21	31	42	13	13	29	15	34	36	17	32	6	20	23	7	0	0.304348	0	-0.536129	5.32174	0.0114446
Q8NCE2	650	45	15	41	38	34	49	14	23	29	71	10	16	29	22	40	79	29	33	11	22	17	6	2	0.352941	0.117647	-0.293538	-7.06223	0.010865
Q8NCF5	419	20	3	26	38	6	38	6	7	23	51	6	4	40	13	38	42	22	28	4	4	10	1	1	0.1	0.1	-0.6821	-1.61307	0.00384981
Q8NCG7	672	59	21	39	25	22	48	21	39	20	81	15	15	33	24	34	59	26	55	12	24	14	5	2	0.357143	0.142857	0.186012	-5.58245	0.00830722
Q8NCH0	376	34	7	19	20	14	24	10	8	11	49	10	7	37	13	42	15	6	27	6	17	9	2	0	0.222222	0	-0.293617	16.1887	0.0430551
Q8NCJ5	442	18	9	34	35	18	49	16	21	21	30	12	13	21	8	36	29	13	37	4	18	14	8	1	0.571429	0.0714286	-0.521719	-8.40267	0.0190106
Q8NCL8	245	15	10	5	5	17	11	7	13	11	31	8	5	12	16	8	24	21	15	3	8	6	2	0	0.333333	0	0.300816	10.3533	0.0422582
Q8NCL9	501	43	14	16	24	18	41	26	8	6	60	7	4	54	19	46	29	31	30	9	16	2	3	0	1.5	0	-0.288623	17.8224	0.0355737
Q8NCM8	4307	248	61	243	325	182	214	90	258	304	540	84	190	159	251	218	309	193	247	75	116	230	104	2	0.452174	0.00869565	-0.326956	-25.8106	0.00599271
Q8NCN2	500	24	14	29	34	18	34	18	21	22	36	14	16	22	28	31	70	18	34	1	16	14	1	0	0.0714286	0	-0.5344	-6.07921	0.0121584
Q8NCN4	708	60	19	27	62	11	48	10	17	48	74	9	22	57	34	63	75	38	27	2	5	31	2	2	0.0645161	0.0645161	-0.764124	23.8836	0.0337339
Q8NCN5	879	56	15	46	57	36	68	24	44	43	88	30	31	38	41	45	61	45	56	18	37	27	17	0	0.62963	0	-0.259841	-9.64598	0.0109738
Q8NCR0	500	29	13	27	34	19	33	13	24	19	57	5	23	27	19	28	33	21	43	16	17	13	2	0	0.153846	0	-0.1672	-11.2517	0.0225034
Q8NCS4	154	13	2	1	8	11	10	0	7	9	34	6	4	8	6	4	9	6	13	1	2	4	1	1	0.25	0.25	0.874026	3.92241	0.0254702
Q8NCT1	418	35	13	10	33	16	29	8	23	17	35	6	11	38	15	20	36	21	35	4	13	16	6	3	0.375	0.1875	-0.0588517	-4.46422	0.01068
Q8NCU8	56	7	0	4	1	1	2	0	0	4	11	1	1	0	4	8	3	2	4	2	1	2	1	1	0.5	0.5	-0.328571	6.97887	0.124623
Q8NCW5	288	20	6	12	15	11	25	3	14	14	32	7	7	25	13	14	20	15	19	4	12	8	5	0	0.625	0	-0.096875	1.52933	0.00531018
Q8NCW6	608	29	15	35	33	27	49	20	29	35	59	14	22	35	25	39	45	21	42	11	23	20	1	0	0.05	0	-0.364474	10.3665	0.0170502
Q8ND04	991	68	24	55	55	38	76	30	28	57	102	18	31	85	52	55	83	35	58	11	30	39	23	1	0.589744	0.025641	-0.471544	8.52759	0.00860504
Q8ND24	703	49	13	29	61	13	30	16	26	51	75	19	28	56	48	35	67	43	37	4	3	37	5	0	0.135135	0	-0.612802	-0.489409	0.000696172
Q8ND25	227	19	9	14	9	7	32	10	7	6	15	8	3	17	3	13	27	10	9	2	7	5	0	2	0	0.4	-0.339648	-1.88158	0.00828888
Q8ND56	463	28	4	25	32	25	58	5	15	23	23	5	17	35	21	47	45	27	17	1	10	14	0	4	0	0.285714	-0.931965	14.1029	0.0304598
Q8ND76	341	23	9	26	20	11	5	9	22	19	38	4	19	18	11	26	33	15	15	4	14	16	0	2	0	0.125	-0.488856	0.89387	0.00262132
Q8ND82	737	31	32	26	44	32	27	36	34	75	47	19	36	51	29	32	84	54	31	2	15	48	1	6	0.0208333	0.125	-0.70502	44.6962	0.0606461
Q8ND90	353	32	3	14	41	11	24	4	16	14	42	10	15	21	17	22	13	15	24	9	6	11	6	2	0.545455	0.181818	-0.293484	-18.0994	0.0512732
Q8NDA8	1641	164	45	71	111	50	79	54	50	61	268	34	28	88	72	106	121	78	119	13	29	49	25	0	0.510204	0	0.0655698	-3.26695	0.00199083
Q8NDF8	572	37	5	32	28	18	44	14	20	37	45	10	30	32	25	33	64	29	39	7	23	22	10	1	0.454545	0.0454545	-0.600175	13.2226	0.0231163
Q8NDH3	523	61	16	29	25	18	47	18	21	20	56	7	19	29	12	29	29	31	42	6	8	10	5	0	0.5	0	0.0147228	-1.14516	0.00218961
Q8NDH6	482	33	8	31	41	26	20	11	10	35	51	16	23	18	34	19	51	24	21	5	5	24	2	0	0.0833333	0	-0.631743	-15.56	0.0322821
Q8NDI1	1231	76	11	87	129	33	39	15	40	107	114	23	66	65	68	73	115	69	65	10	26	78	5	15	0.0641026	0.192308	-0.921933	-32.5641	0.0264533
Q8NDL9	886	53	21	33	44	40	69	27	24	30	77	18	40	82	32	72	110	42	42	8	22	20	3	0	0.15	0	-0.552822	30.8781	0.0348511
Q8NDN9	531	44	20	23	29	23	46	19	23	28	49	8	28	16	22	14	34	32	44	9	20	18	9	2	0.5	0.111111	-0.0647834	-6.038	0.011371
Q8NDT2	890	85	5	45	57	18	93	32	19	42	80	10	19	68	31	96	90	35	31	5	29	30	1	0	0.0333333	0	-0.85427	43.5881	0.0489754
Q8NDV7	1962	97	14	78	96	30	198	30	54	98	113	43	167	155	147	69	297	119	78	61	18	48	6	0	0.125	0	-0.941794	-0.0930822	4.74425e-05
Q8NDW8	1320	112	29	55	113	41	55	44	75	105	181	37	45	47	70	58	73	39	73	9	59	73	3	0	0.0410959	0	-0.210909	4.78016	0.00362134
Q8NDX5	983	68	14	28	49	10	27	32	51	26	89	22	29	108	106	37	148	65	61	3	10	15	4	1	0.266667	0.0666667	-0.43174	-6.6935	0.00680925
Q8NDZ2	872	39	18	50	45	23	37	25	35	34	97	22	28	97	62	49	90	50	52	7	12	23	8	1	0.347826	0.0434783	-0.474312	-6.48834	0.00744076
Q8NDZ4	430	34	12	25	28	19	24	5	7	20	64	6	21	19	17	41	25	11	28	12	12	17	7	2	0.411765	0.117647	-0.332558	8.85154	0.020585
Q8NDZ6	487	30	8	12	24	32	21	12	27	29	76	18	14	18	19	12	31	38	38	9	19	15	1	0	0.0666667	0	0.40924	7.63369	0.0156749
Q8NE00	496	38	12	22	17	42	34	10	29	12	55	15	16	19	10	26	29	36	46	8	20	7	2	1	0.285714	0.142857	0.460282	1.03156	0.00207976
Q8NE01	707	90	8	31	51	22	58	13	17	18	104	5	14	44	22	53	47	28	58	8	16	14	3	7	0.214286	0.5	0.0371994	-8.07303	0.0114187
Q8NE65	375	10	19	14	27	19	27	24	16	50	26	5	13	13	16	14	19	23	15	5	20	36	3	0	0.0833333	0	-0.829867	28.1808	0.0751487
Q8NE71	845	62	8	46	105	23	57	14	30	101	79	15	28	43	57	45	35	33	41	5	18	50	5	6	0.1	0.12	-0.953728	-1.76769	0.00209194
Q8NE79	360	15	9	18	22	18	15	14	24	22	44	12	13	18	10	20	31	22	16	4	13	15	4	0	0.266667	0	-0.198611	5.09164	0.0141434
Q8NE86	351	27	5	20	20	10	25	9	16	16	45	7	7	13	21	29	18	18	25	5	15	8	6	0	0.75	0	-0.259544	7.01139	0.0199755
Q8NEB9	887	46	12	58	61	32	42	18	37	72	102	27	35	46	45	41	63	43	59	11	37	52	35	0	0.673077	0	-0.442728	-1.98556	0.00223852
Q8NEC7	633	36	26	25	47	26	28	17	39	49	71	13	18	39	32	27	46	32	46	5	11	26	21	0	0.807692	0	-0.126066	7.32556	0.0115728
Q8NEF3	446	20	1	18	63	15	11	15	22	72	37	7	17	14	37	29	20	19	16	7	6	45	3	0	0.0666667	0	-1.34843	23.6263	0.0529737
Q8NEF9	429	24	2	24	41	16	17	9	18	59	32	5	23	17	21	26	46	22	23	1	3	37	1	3	0.027027	0.0810811	-1.04126	22.1357	0.0515983
Q8NEG7	585	40	15	28	30	28	27	18	16	34	81	11	7	48	32	39	39	27	40	10	15	20	3	0	0.15	0	-0.196239	18.8832	0.0322789
Q8NEJ9	315	19	0	19	28	4	14	10	10	33	36	9	6	13	17	26	29	13	22	0	7	13	4	0	0.307692	0	-0.805714	14.4178	0.0457709
Q8NEK5	533	14	31	14	53	27	34	38	20	34	30	10	19	20	23	41	42	27	24	7	25	27	3	0	0.111111	0	-0.853659	16.2076	0.0304083
Q8NEL9	900	42	13	54	73	33	80	34	36	38	83	19	32	57	29	53	83	50	48	13	30	28	10	0	0.357143	0	-0.570222	-28.1494	0.0312771
Q8NEM0	835	42	26	41	62	26	47	25	32	73	72	16	35	48	32	41	100	47	46	8	16	41	5	1	0.121951	0.0243902	-0.63006	16.2713	0.0194866
Q8NEM2	672	36	19	43	69	32	48	15	40	37	65	15	26	19	31	26	47	31	46	7	20	26	10	0	0.384615	0	-0.284821	-45.9037	0.068309
Q8NEM7	779	50	17	28	41	17	42	16	27	47	82	19	32	55	77	33	95	39	38	4	20	26	9	0	0.346154	0	-0.558151	14.3492	0.01842
Q8NEN9	1154	76	21	62	101	45	68	22	52	80	132	8	35	73	49	64	86	74	73	9	24	56	11	3	0.196429	0.0535714	-0.403899	-14.238	0.0123379
Q8NEU8	664	54	9	34	62	25	30	9	34	37	69	22	35	25	46	29	48	39	38	2	17	29	18	2	0.62069	0.0689655	-0.389157	-28.0522	0.0422473
Q8NEW0	376	27	6	18	11	28	32	27	29	10	46	7	11	13	16	12	33	11	26	5	8	4	1	1	0.25	0.25	0.29734	-0.701048	0.00186449
Q8NEY1	1877	133	13	97	127	37	127	40	60	136	189	42	57	149	62	93	270	113	86	17	29	85	25	17	0.294118	0.2	-0.591369	14.3793	0.00766081
Q8NEY8	458	22	2	25	44	12	22	13	11	29	24	7	14	38	23	48	56	27	18	5	18	18	0	5	0	0.277778	-1.29934	11.094	0.0242227
Q8NEZ2	397	27	3	17	30	17	11	10	21	23	46	11	15	33	25	12	45	23	17	2	9	13	6	1	0.461538	0.0769231	-0.346851	-9.67315	0.0243656
Q8NEZ3	1342	108	34	83	83	52	78	37	87	89	139	41	69	44	55	54	76	62	78	18	55	61	36	0	0.590164	0	-0.198808	-15.0646	0.0112255
Q8NEZ4	4911	262	127	271	319	133	287	117	179	278	350	111	200	494	351	250	502	282	275	36	87	151	5	0	0.0331126	0	-0.725697	-37.3052	0.00759625
Q8NEZ5	403	27	14	15	30	22	32	11	22	17	42	8	17	16	12	26	27	20	37	2	6	11	3	2	0.272727	0.181818	0.0330025	0.231618	0.000574734
Q8NF37	534	58	11	26	40	26	32	6	23	24	59	15	9	37	18	36	32	28	35	8	11	12	5	0	0.416667	0	-0.0582397	-4.86149	0.00910392
Q8NF91	8797	569	117	465	972	206	291	238	391	697	1148	204	289	176	763	425	730	413	430	131	142	546	9	3	0.0164835	0.00549451	-0.621632	-260.064	0.0295628
Q8NF99	534	20	27	14	56	19	31	25	30	37	43	4	14	27	44	31	54	23	16	6	13	30	4	0	0.133333	0	-0.784831	3.21982	0.00602963
Q8NFA0	1604	79	40	95	109	64	102	44	75	91	162	32	82	89	67	88	135	78	89	26	57	59	24	2	0.40678	0.0338983	-0.474688	-15.5266	0.00967992
Q8NFB2	350	18	9	11	18	26	16	10	29	12	51	12	9	21	8	16	17	12	32	15	8	4	0	1	0	0.25	0.604286	1.12561	0.00321602
Q8NFC6	3051	201	38	192	385	26	204	65	109	285	165	47	125	160	107	130	354	239	191	2	26	162	1	6	0.00617284	0.037037	-0.9902	-147.002	0.0481817
Q8NFD5	2319	225	19	88	104	40	270	68	58	81	139	101	78	268	201	92	261	72	72	13	69	47	4	4	0.0851064	0.0851064	-0.70953	-3.13659	0.00135256
Q8NFF5	587	43	13	22	39	25	49	12	18	17	75	8	14	45	29	41	38	36	33	9	21	11	4	0	0.363636	0	-0.231857	-0.492557	0.000839108
Q8NFG4	579	39	17	23	49	25	37	20	22	28	56	15	17	32	26	30	58	26	40	10	9	21	12	0	0.571429	0	-0.295337	-9.67196	0.0167046
Q8NFH3	380	19	8	25	20	15	26	21	19	8	32	5	17	19	19	16	41	28	27	10	5	4	1	0	0.25	0	-0.358947	-16.1843	0.0425903
Q8NFH4	326	20	8	19	20	16	24	15	17	14	27	8	14	14	13	12	21	20	26	9	9	8	5	1	0.625	0.125	-0.202147	-9.63471	0.0295543
Q8NFH5	326	22	2	15	8	11	27	4	15	15	24	15	5	38	18	13	43	22	18	3	8	10	0	4	0	0.4	-0.267178	5.8888	0.0180638
Q8NFI3	743	47	21	33	52	37	62	21	21	14	79	11	14	49	37	64	47	33	61	19	21	11	3	0	0.272727	0	-0.244415	-2.55003	0.00343207
Q8NFJ5	357	25	7	14	15	26	22	5	18	16	49	9	10	17	11	16	24	25	27	8	13	4	0	3	0	0.75	0.310364	3.97965	0.0111475
Q8NFJ9	593	56	8	22	37	19	36	15	21	30	88	15	22	38	23	31	39	35	40	3	15	17	11	0	0.647059	0	-0.0374368	5.38169	0.00907536
Q8NFP9	2946	190	43	148	194	111	180	88	180	142	294	76	130	137	123	135	260	184	215	36	80	92	11	0	0.119565	0	-0.188357	-44.925	0.0152495
Q8NFQ8	470	39	4	31	44	16	30	17	13	28	41	3	16	29	28	14	52	25	28	5	7	18	6	1	0.333333	0.0555556	-0.662979	-28.9925	0.0616862
Q8NFR9	667	56	22	30	26	21	39	28	17	20	106	6	4	50	26	60	61	27	36	20	12	12	3	0	0.25	0	-0.118441	30.0722	0.0450858
Q8NFT2	490	30	5	11	26	29	25	12	42	20	60	11	22	23	16	28	41	19	38	10	22	11	1	2	0.0909091	0.181818	0.224082	13.7264	0.028013
Q8NFU5	416	18	5	17	30	16	27	16	18	31	41	10	19	26	21	16	34	20	27	3	21	24	10	0	0.416667	0	-0.51274	3.69626	0.00888524
Q8NFV4	315	30	1	15	12	12	24	13	13	5	39	10	8	23	18	26	23	11	24	4	4	4	2	0	0.5	0	-0.0898413	7.09148	0.0225126
Q8NFW8	434	30	12	24	34	9	37	11	27	32	36	8	16	15	16	29	35	9	34	7	13	25	2	7	0.08	0.28	-0.406221	5.29715	0.0122054
Q8NFX7	210	20	5	8	15	11	11	5	10	19	16	5	8	5	15	11	18	14	9	2	3	13	2	1	0.153846	0.0769231	-0.52619	8.04368	0.0383032
Q8NFY4	1073	62	22	61	49	43	57	35	47	67	80	30	51	84	37	58	107	64	72	8	39	42	1	2	0.0238095	0.047619	-0.476142	22.7786	0.0212289
Q8NFY9	601	38	20	38	40	29	28	18	38	38	46	16	21	27	28	28	42	30	40	8	28	30	9	0	0.3	0	-0.307987	-8.2605	0.0137446
Q8NFZ0	1043	71	31	44	72	43	60	33	56	66	102	17	40	52	45	63	73	54	77	16	28	47	25	1	0.531915	0.0212766	-0.271524	20.0466	0.0192201
Q8NFZ3	816	44	10	49	38	34	50	28	47	38	74	24	42	59	36	29	47	71	47	13	36	17	5	0	0.294118	0	-0.331985	-13.5516	0.0166073
Q8NFZ4	835	75	10	45	44	34	80	20	18	25	89	12	33	93	25	49	39	46	56	12	30	10	5	1	0.5	0.1	-0.309102	-10.4625	0.0125299
Q8NFZ8	388	36	8	15	32	11	33	9	15	10	35	2	13	16	21	31	22	22	40	6	11	5	0	1	0	0.2	-0.243299	-4.06533	0.0104776
Q8NG08	1087	52	30	70	81	48	49	26	53	70	105	18	56	51	53	55	94	67	71	16	22	49	4	0	0.0816327	0	-0.466513	-20.5685	0.0189222
Q8NG11	270	18	12	14	10	21	19	4	20	12	29	4	11	6	9	11	17	7	26	8	12	8	4	0	0.5	0	0.431852	-0.41871	0.00155078
Q8NG27	643	49	13	48	61	15	48	14	13	28	33	11	20	53	19	52	80	26	30	9	21	17	2	3	0.117647	0.176471	-0.986159	-25.9655	0.0403819
Q8NG31	2342	96	52	150	204	78	77	61	148	190	198	56	166	101	120	80	217	170	118	13	47	130	10	0	0.0769231	0	-0.662852	-70.6548	0.0301686
Q8NG48	757	47	30	41	46	41	19	24	45	52	95	17	28	27	36	23	71	41	47	8	19	39	12	0	0.307692	0	-0.0161162	-7.11065	0.00939319
Q8NG66	645	39	15	34	81	17	25	15	35	46	71	23	26	28	34	34	43	28	27	3	21	29	6	0	0.206897	0	-0.607752	-31.7753	0.0492641
Q8NG68	377	22	7	15	30	18	20	11	23	22	41	4	20	21	18	19	26	14	23	5	18	11	5	0	0.454545	0	-0.334483	-1.5641	0.00414881
Q8NHG7	77	8	2	2	10	1	6	0	3	9	5	1	0	8	4	6	5	3	3	1	0	5	0	2	0	0.4	-0.923377	2.9273	0.0380169
Q8NHG8	242	35	9	11	9	6	35	7	7	6	13	4	5	22	7	13	32	5	11	1	4	5	0	1	0	0.2	-0.263223	0.397665	0.00164325
Q8NHH9	583	39	11	35	47	26	37	16	31	33	60	15	29	19	32	28	32	29	37	7	20	22	6	3	0.272727	0.136364	-0.356604	-17.4516	0.0299341
Q8NHM5	1336	59	43	68	116	37	74	34	50	108	123	31	42	98	54	104	105	63	76	22	29	68	9	2	0.132353	0.0294118	-0.72021	34.9858	0.0261869
Q8NHP6	518	22	6	32	45	24	18	9	27	47	51	12	24	24	16	21	44	32	36	10	18	37	2	5	0.0540541	0.135135	-0.464479	-6.98557	0.0134857
Q8NHP8	589	48	8	28	24	23	48	9	21	21	71	15	28	37	26	28	49	22	39	19	25	12	7	1	0.583333	0.0833333	-0.106791	-1.07791	0.00183008
Q8NHQ1	597	22	10	35	63	14	11	12	31	58	78	15	32	19	55	25	39	22	37	3	16	36	11	0	0.305556	0	-0.679899	-12.3626	0.0207078
Q8NHQ8	419	18	4	13	56	8	23	3	33	37	42	3	17	16	38	30	23	22	22	5	6	27	2	2	0.0740741	0.0740741	-0.794272	-1.35595	0.00323616
Q8NHQ9	600	39	10	29	52	30	35	11	32	60	63	18	21	26	25	41	27	27	40	4	10	34	7	0	0.205882	0	-0.410167	22.383	0.0373049
Q8NHS3	518	36	8	13	24	23	42	7	50	15	63	15	18	23	20	20	37	28	40	15	21	4	1	1	0.25	0.25	0.45	-0.566175	0.001093
Q8NHU3	365	15	10	10	19	22	21	10	32	24	33	6	14	22	9	15	27	24	20	14	18	15	2	2	0.133333	0.133333	-0.040274	12.0856	0.0331112
Q8NHU6	1098	67	27	59	74	34	47	27	53	92	106	31	52	69	45	38	77	55	96	14	35	67	20	2	0.298507	0.0298507	-0.293169	2.73248	0.0024886
Q8NHV4	660	34	11	35	32	23	40	15	37	47	54	14	47	30	25	23	89	42	46	5	11	31	11	0	0.354839	0	-0.394091	6.29427	0.00953677
Q8NHX9	752	54	11	27	34	46	45	12	35	18	121	23	27	35	28	41	53	28	65	19	30	8	3	0	0.375	0	0.394016	0.55913	0.000743524
Q8NHY2	731	51	22	42	41	27	46	17	29	47	63	10	34	27	28	31	101	28	50	9	28	33	8	1	0.242424	0.030303	-0.36922	-1.55906	0.00213278
Q8NHY6	868	47	38	27	60	35	61	48	30	81	58	6	28	45	46	58	72	55	36	12	25	59	1	0	0.0169492	0	-0.845853	62.4072	0.0718977
Q8NI08	942	44	11	63	89	33	50	19	41	93	81	20	43	51	33	33	89	57	55	10	27	52	3	1	0.0576923	0.0192308	-0.707431	-21.6708	0.0230051
Q8NI22	146	11	2	12	15	5	10	7	7	6	17	7	7	7	6	4	9	5	4	1	4	2	1	0	0.5	0	-0.484932	-15.3794	0.105338
Q8NI27	1593	80	33	90	153	51	71	49	75	187	149	35	63	71	63	78	134	68	80	12	51	98	20	2	0.204082	0.0204082	-0.770245	32.9302	0.0206718
Q8NI35	1801	107	14	114	149	43	144	40	108	85	169	27	84	107	96	81	155	94	141	9	34	55	7	0	0.127273	0	-0.402943	-87.606	0.048643
Q8NI36	951	60	18	49	46	42	68	26	59	55	114	21	42	45	40	40	85	48	58	15	20	34	26	0	0.764706	0	-0.0890641	5.74273	0.00603862
Q8NI37	304	23	7	25	12	13	35	6	11	10	31	5	10	13	12	16	23	16	24	1	11	4	3	0	0.75	0	-0.142763	-9.7726	0.0321467
Q8NI60	647	69	9	30	49	40	47	21	28	33	62	20	21	35	32	41	40	21	33	2	14	19	4	0	0.210526	0	-0.289026	-0.185722	0.000287051
Q8NI77	898	46	21	40	67	27	32	32	41	86	88	27	58	36	51	45	73	55	52	2	19	63	2	1	0.031746	0.015873	-0.657684	31.1074	0.0346408
Q8TA86	221	8	4	14	25	5	12	10	6	37	12	4	4	14	13	22	16	4	6	2	3	11	0	1	0	0.0909091	-1.70136	22.29	0.10086
Q8TAA5	225	20	6	12	23	5	13	5	9	15	26	1	1	11	10	21	10	11	19	4	3	12	5	0	0.416667	0	-0.4	2.02686	0.00900826
Q8TAA9	524	38	5	25	34	26	26	13	31	25	61	11	15	19	23	41	41	28	35	6	21	17	1	7	0.0588235	0.411765	-0.183397	9.98775	0.0190606
Q8TAC2	188	20	3	9	10	2	12	4	3	4	34	2	7	12	12	15	11	4	16	4	4	4	2	0	0.5	0	-0.0558511	0.860807	0.00457876
Q8TAD4	765	52	16	29	29	56	66	39	61	35	96	23	13	23	22	19	68	34	59	8	17	23	12	0	0.521739	0	0.494379	4.89569	0.0063996
Q8TAD7	63	7	1	3	4	0	9	0	0	4	1	2	4	2	2	3	6	6	7	0	2	2	0	2	0	1	-0.649206	-0.0495791	0.00078697
Q8TAE8	222	34	1	6	24	2	10	1	2	14	20	5	2	18	21	28	12	3	8	6	5	7	1	0	0.142857	0	-1.02838	12.2142	0.0550187
Q8TAF3	677	41	15	51	35	16	39	20	35	49	63	14	42	25	26	33	44	47	50	15	17	37	10	8	0.27027	0.216216	-0.4613	0.384278	0.000567619
Q8TAG9	804	35	13	50	64	39	24	23	50	57	87	25	35	25	51	40	51	50	50	6	29	40	11	0	0.275	0	-0.406219	-11.8088	0.0146876
Q8TAK5	448	46	0	20	43	9	28	13	19	21	38	10	20	17	24	22	30	38	43	2	5	14	2	0	0.142857	0	-0.35	-16.8382	0.0375854
Q8TAL6	211	3	5	16	19	11	18	7	5	11	29	4	5	4	10	15	21	8	10	0	10	8	5	0	0.625	0	-0.596209	-7.46874	0.0353969
Q8TAM1	723	34	22	27	39	26	41	24	46	40	87	20	29	31	36	29	65	48	50	3	26	24	11	0	0.458333	0	-0.0488243	8.11099	0.0112185
Q8TAM2	541	51	8	24	36	22	27	18	25	26	61	17	26	25	33	28	30	28	25	6	25	18	12	0	0.666667	0	-0.330499	-1.90452	0.00352036
Q8TAP6	659	41	23	29	50	28	37	17	31	30	71	13	20	41	29	43	43	41	45	9	18	19	4	0	0.210526	0	-0.235508	-2.57812	0.00391218
Q8TAP8	253	22	3	9	24	6	16	5	2	8	33	6	2	37	13	28	18	6	13	1	1	3	1	0	0.333333	0	-0.645455	4.12037	0.016286
Q8TAQ2	1214	106	7	62	111	30	78	31	38	92	87	28	48	138	57	46	82	66	70	11	26	54	0	20	0	0.37037	-0.744975	-27.6374	0.0227656
Q8TAS1	419	39	11	20	29	19	29	12	16	18	50	9	13	23	17	20	32	12	28	6	16	14	10	0	0.714286	0	-0.0861575	-8.44153	0.0201469
Q8TAT5	605	27	27	23	31	29	37	16	29	49	49	16	38	36	25	32	53	33	38	4	13	36	2	0	0.0555556	0	-0.413554	30.0313	0.0496386
Q8TAT6	608	35	17	33	41	31	42	20	31	36	53	10	27	35	26	26	41	41	37	6	20	26	19	5	0.730769	0.192308	-0.368421	-7.68407	0.0126383
Q8TAU3	575	25	37	13	45	26	48	40	13	49	32	4	14	21	35	46	50	28	26	2	21	43	0	1	0	0.0232558	-0.930261	45.4942	0.0791203
Q8TAX0	266	18	8	9	10	14	18	16	7	24	28	2	5	25	10	14	19	18	13	2	6	11	2	0	0.181818	0	-0.464286	22.5858	0.0849091
Q8TB03	319	20	14	15	33	9	17	9	11	17	36	8	15	13	19	25	18	6	23	7	4	15	0	1	0	0.0666667	-0.495298	-4.24353	0.0133026
Q8TB22	786	62	13	41	45	30	62	22	15	33	88	18	23	45	45	52	60	37	52	16	27	19	8	0	0.421053	0	-0.39402	3.92527	0.00499398
Q8TB24	985	82	23	41	70	27	51	22	30	46	112	26	21	110	48	55	89	52	53	5	22	30	6	1	0.2	0.0333333	-0.356447	-5.34794	0.00542938
Q8TB37	319	25	4	13	14	6	34	5	16	16	36	14	9	19	17	17	24	11	32	3	4	11	3	0	0.272727	0	0.0702194	7.0767	0.022184
Q8TB40	342	21	3	21	17	16	23	9	19	14	28	12	11	25	12	24	27	18	23	11	8	8	6	0	0.75	0	-0.31345	2.07561	0.00606904
Q8TB52	745	49	35	49	46	24	43	21	29	32	75	21	35	35	35	35	75	31	52	9	14	20	9	0	0.45	0	-0.257047	-23.9712	0.0321761
Q8TB61	432	45	10	5	18	30	33	5	12	14	55	14	7	20	17	22	36	25	39	9	16	9	5	1	0.555556	0.111111	0.437269	13.8822	0.0321348
Q8TB72	1066	104	10	44	46	38	97	26	40	38	94	22	44	75	91	47	113	50	52	4	31	29	9	1	0.310345	0.0344828	-0.415103	0.977926	0.000917379
Q8TB96	612	46	7	41	24	34	40	15	40	28	68	14	39	35	27	17	36	35	37	11	18	12	5	0	0.416667	0	-0.0570261	-16.5909	0.0271094
Q8TBA6	731	50	1	36	77	15	26	17	29	50	78	17	42	16	61	45	79	42	32	3	15	38	0	5	0	0.131579	-0.862654	-13.865	0.0189672
Q8TBB0	222	9	11	14	15	11	8	9	13	25	20	3	9	9	7	13	18	10	11	3	4	13	3	0	0.230769	0	-0.577928	10.8238	0.0487558
Q8TBB5	520	30	7	30	52	20	56	12	7	39	35	11	12	33	20	29	35	29	36	11	16	18	2	0	0.111111	0	-0.788654	-11.2854	0.0217027
Q8TBC3	707	49	11	25	36	25	71	19	24	17	74	12	21	58	29	49	69	44	50	12	12	12	9	1	0.75	0.0833333	-0.229137	9.25625	0.0130923
Q8TBC4	463	29	12	25	33	22	30	8	30	22	47	9	23	28	20	24	24	28	32	5	12	14	2	5	0.142857	0.357143	-0.172138	-10.4217	0.022509
Q8TBE1	160	14	10	6	7	16	1	5	10	4	24	5	4	7	3	7	10	5	7	4	11	2	0	1	0	0.5	0.6	-1.1252	0.00703248
Q8TBE7	412	24	8	15	19	24	25	6	34	21	38	18	12	21	11	13	30	27	38	8	20	8	1	2	0.125	0.25	0.346602	1.18874	0.00288529
Q8TBE9	248	17	10	12	20	6	15	5	12	17	28	7	8	8	11	12	15	15	19	3	8	13	5	0	0.384615	0	-0.174597	-2.10378	0.008483
Q8TBF2	198	18	6	12	11	5	22	5	6	11	29	1	2	7	9	10	13	2	22	2	5	8	1	5	0.125	0.625	0.15101	-0.989149	0.0049957
Q8TBF4	217	14	4	14	23	9	11	1	12	29	12	3	9	11	6	12	23	7	9	1	7	14	0	1	0	0.0714286	-0.940553	4.12338	0.0190017
Q8TBF5	258	28	11	13	17	10	10	8	18	11	30	5	8	10	7	14	16	10	21	3	8	5	4	0	0.8	0	0.219767	-3.41571	0.0132392
Q8TBH0	407	41	6	14	24	16	31	10	12	12	41	5	4	39	13	35	31	22	36	5	10	7	1	0	0.142857	0	-0.140541	11.2258	0.0275819
Q8TBK2	473	42	7	18	47	12	31	11	12	16	62	13	13	26	27	32	24	24	34	9	13	12	1	0	0.0833333	0	-0.296617	-14.5355	0.0307304
Q8TBM8	379	24	8	21	28	13	35	10	13	34	29	8	26	14	18	22	26	14	18	1	17	30	8	10	0.266667	0.333333	-0.844327	9.16612	0.024185
Q8TBN0	382	34	10	14	40	11	18	9	11	22	39	9	5	27	20	27	30	26	21	4	5	15	6	0	0.4	0	-0.511257	-3.1145	0.00815313
Q8TBP0	767	42	19	43	62	32	54	22	23	27	84	20	16	50	37	56	76	28	44	11	21	16	3	0	0.1875	0	-0.445502	-17.23	0.0224641
Q8TBP6	338	21	8	8	15	18	22	4	26	26	32	11	12	18	15	12	24	21	24	9	12	17	7	0	0.411765	0	0.0890533	15.7032	0.0464592
Q8TBQ9	72	6	5	1	1	5	3	0	9	3	11	2	2	2	2	4	6	3	4	1	2	3	0	2	0	0.666667	1.0375	4.8226	0.0669806
Q8TBR7	257	18	10	9	3	18	15	5	15	5	38	6	6	11	11	20	16	15	19	7	10	3	1	1	0.333333	0.333333	0.457977	13.8727	0.0539796
Q8TBX8	421	26	3	27	30	23	28	16	22	33	36	10	14	25	12	19	35	13	32	1	16	22	6	0	0.272727	0	-0.375297	-1.23085	0.00292365
Q8TBY9	1149	58	22	60	113	43	73	26	72	67	108	23	38	55	43	51	88	83	64	15	47	46	9	0	0.195652	0	-0.397389	-49.3103	0.0429158
Q8TBZ3	569	26	15	31	29	28	44	21	17	35	49	9	27	32	15	29	58	40	44	7	13	19	6	2	0.315789	0.105263	-0.404745	8.60652	0.0151257
Q8TC07	691	29	16	47	51	28	36	16	37	45	79	21	26	27	37	34	60	29	36	15	22	31	11	9	0.354839	0.290323	-0.409262	-15.5938	0.022567
Q8TC12	318	25	7	8	17	14	23	16	13	17	45	9	11	9	13	15	22	19	24	5	6	15	4	7	0.266667	0.466667	0.0811321	10.6256	0.0334138
Q8TC41	542	34	30	17	43	18	48	13	17	31	51	7	8	57	24	31	43	23	26	6	15	18	1	1	0.0555556	0.0555556	-0.425092	4.23022	0.00780484
Q8TC44	478	26	10	31	24	23	25	17	19	31	49	7	17	24	19	22	44	40	31	8	11	20	2	0	0.1	0	-0.365063	1.79473	0.00375467
Q8TC76	370	31	5	17	25	10	17	10	17	26	26	5	17	30	13	28	51	10	23	2	7	21	2	0	0.0952381	0	-0.668108	14.2603	0.0385414
Q8TCB0	444	18	12	28	29	18	30	11	37	27	51	7	18	11	17	27	35	20	27	4	17	20	10	0	0.5	0	-0.183559	-0.708333	0.00159534
Q8TCB7	284	11	7	21	23	21	11	5	5	24	33	6	11	14	14	16	15	12	22	2	11	13	8	0	0.615385	0	-0.488028	-3.00441	0.0105789
Q8TCC3	161	6	2	4	11	2	8	9	11	18	15	3	5	13	8	10	8	9	13	4	2	13	6	0	0.461538	0	-0.600621	15.0894	0.093723
Q8TCD1	76	2	3	4	3	3	4	0	8	11	5	2	4	8	1	1	3	3	6	2	3	7	0	5	0	0.714286	-0.138158	4.88675	0.0642994
Q8TCD5	201	12	4	16	16	9	11	7	7	6	25	3	3	13	7	23	7	8	16	4	4	5	3	1	0.6	0.2	-0.424378	-1.43633	0.00714592
Q8TCE6	357	32	6	16	28	16	14	11	21	25	41	12	11	13	12	14	19	23	26	5	12	22	10	0	0.454545	0	-0.0232493	-2.53087	0.00708927
Q8TCF1	268	18	16	16	24	12	11	12	14	26	23	5	10	11	9	14	16	12	10	3	6	18	0	1	0	0.0555556	-0.578731	2.40243	0.00896427
Q8TCG1	905	52	21	42	80	23	26	25	59	67	145	16	38	22	56	37	75	58	48	2	13	54	23	0	0.425926	0	-0.187514	-12.5486	0.0138659
Q8TCG2	481	30	9	29	43	26	33	8	29	34	38	6	16	34	19	30	34	11	28	10	14	25	9	5	0.36	0.2	-0.507692	-6.31747	0.013134
Q8TCG5	803	69	13	40	35	48	49	39	25	24	101	18	14	39	43	55	73	37	40	20	21	16	5	0	0.3125	0	-0.186675	13.0024	0.0161923
Q8TCJ0	367	12	12	23	19	19	16	17	25	28	44	5	19	10	22	18	26	16	12	11	13	21	12	0	0.571429	0	-0.468392	7.71969	0.0210346
Q8TCJ2	826	65	11	33	33	54	58	26	52	43	78	25	33	34	20	38	60	47	54	22	40	18	7	4	0.388889	0.222222	0.0383777	20.9143	0.02532
Q8TCN5	953	55	33	49	82	9	43	34	52	53	81	22	52	42	54	43	117	53	49	4	26	42	3	0	0.0714286	0	-0.624239	-27.7542	0.029123
Q8TCP9	573	25	12	28	49	25	16	18	41	39	81	14	32	18	18	25	48	34	25	9	16	28	10	2	0.357143	0.0714286	-0.216579	-9.00252	0.0157112
Q8TCS8	783	62	11	43	48	25	52	9	54	48	66	18	27	39	37	45	59	50	67	2	21	40	23	0	0.575	0	-0.174968	3.87105	0.00494387
Q8TCT0	537	37	22	25	33	22	42	23	24	31	45	7	12	23	23	35	45	25	40	11	12	16	5	4	0.3125	0.25	-0.310242	12.8741	0.0239742
Q8TCT6	384	26	10	15	6	28	23	6	18	12	56	14	14	18	12	14	46	18	31	5	12	7	5	0	0.714286	0	0.520312	6.11886	0.0159345
Q8TCT7	592	64	19	23	21	28	40	6	21	21	72	16	10	49	21	32	39	25	53	10	22	10	3	0	0.3	0	0.29375	9.85877	0.0166533
Q8TCT8	520	38	16	15	20	28	30	4	41	27	61	21	23	25	13	16	32	26	51	11	22	11	3	0	0.272727	0	0.546731	8.46171	0.0162725
Q8TCT9	377	32	5	11	21	31	29	7	25	19	52	9	18	19	6	9	28	20	20	3	13	9	5	2	0.555556	0.222222	0.36366	-2.47382	0.00656187
Q8TCU4	4168	229	42	209	339	128	196	143	179	276	315	38	134	321	259	176	523	300	246	24	91	171	35	4	0.204678	0.0233918	-0.718882	-62.4798	0.0149903
Q8TCU6	1659	116	47	83	137	58	104	44	75	99	188	38	66	72	82	96	125	72	96	11	50	71	2	0	0.028169	0	-0.3695	-15.7112	0.0094703
Q8TCX1	351	18	3	24	25	14	22	8	27	36	35	8	13	22	10	13	25	17	17	6	8	28	5	0	0.178571	0	-0.421652	1.84435	0.00525455
Q8TCY9	931	67	13	56	66	38	60	22	39	41	124	23	28	54	40	68	68	36	53	19	16	27	19	0	0.703704	0	-0.275725	-8.02901	0.00862407
Q8TCZ2	262	25	3	27	12	8	29	3	8	14	17	3	9	19	9	16	16	20	15	3	6	7	0	2	0	0.285714	-0.651908	-8.36582	0.0319306
Q8TD10	442	32	6	17	60	5	6	11	23	40	43	16	28	5	35	24	25	33	19	2	12	27	4	0	0.148148	0	-0.896833	-10.4922	0.0237381
Q8TD16	824	75	4	36	113	10	34	18	26	61	109	16	30	25	53	59	59	43	32	1	20	49	2	2	0.0408163	0.0408163	-0.803155	-24.6772	0.0299481
Q8TD17	642	41	23	24	53	21	44	32	23	28	58	8	18	60	33	36	56	40	22	8	14	21	1	0	0.047619	0	-0.641433	-5.97101	0.00930064
Q8TD19	979	55	31	48	74	27	97	22	43	55	99	20	38	48	45	43	75	56	63	11	29	39	23	2	0.589744	0.0512821	-0.341062	-19.5895	0.0200097
Q8TD20	617	38	11	13	26	24	50	13	47	21	85	20	25	24	20	24	67	36	50	7	16	11	4	3	0.363636	0.272727	0.414587	8.7889	0.0142446
Q8TD22	340	39	3	9	14	16	16	5	19	12	43	8	14	24	18	18	25	21	26	3	7	8	2	0	0.25	0	0.200588	8.10243	0.0238307
Q8TD23	568	19	39	11	60	27	28	34	22	84	34	7	29	17	21	22	36	40	14	3	21	64	3	0	0.046875	0	-1.01496	42.0031	0.0739492
Q8TD26	2715	176	50	161	256	87	172	61	120	218	246	66	104	165	118	155	214	139	114	33	60	131	9	0	0.0687023	0	-0.708656	-30.5343	0.0112465
Q8TD30	523	45	14	20	38	18	39	9	31	29	43	14	20	33	25	31	34	17	40	3	20	20	13	0	0.65	0	-0.218356	3.75211	0.00717421
Q8TD31	782	74	5	21	102	4	28	11	12	34	114	11	11	27	92	77	70	31	47	7	4	24	3	0	0.125	0	-0.75	-9.39848	0.0120185
Q8TD43	1214	105	26	61	62	57	109	24	37	39	166	26	23	70	46	93	80	55	81	27	27	24	11	5	0.458333	0.208333	-0.0299835	14.0434	0.0115679
Q8TD55	490	40	6	23	53	7	33	6	6	33	46	7	10	57	25	31	43	23	31	5	5	21	8	7	0.380952	0.333333	-0.795714	-10.6909	0.0218182
Q8TDB4	240	34	1	11	35	2	12	4	5	13	12	3	10	15	4	7	23	22	20	0	7	6	4	0	0.666667	0	-0.623333	-25.0486	0.104369
Q8TDB6	740	37	19	33	64	33	41	22	42	72	59	16	23	40	40	31	70	35	39	1	23	52	38	0	0.730769	0	-0.579054	10.7559	0.0145351
Q8TDD1	881	78	5	47	63	32	73	14	31	69	88	16	13	44	57	91	55	39	48	3	15	37	9	1	0.243243	0.027027	-0.678888	53.2796	0.0604762
Q8TDF5	533	26	21	29	36	27	32	16	38	33	33	12	21	28	21	29	49	32	28	6	16	23	0	1	0	0.0434783	-0.410131	0.226483	0.000424921
Q8TDG4	1101	57	22	50	94	37	64	23	60	87	136	23	51	39	44	46	86	66	68	6	42	64	6	0	0.09375	0	-0.310718	-6.06205	0.00550595
Q8TDJ6	3036	196	62	182	185	107	160	123	155	159	306	61	123	151	133	135	303	165	199	51	80	94	39	1	0.414894	0.0106383	-0.327964	-45.0855	0.0148503
Q8TDM0	211	24	4	10	18	6	18	5	7	5	25	6	4	15	7	18	13	10	14	1	1	5	2	0	0.4	0	-0.175829	-3.91653	0.0185617
Q8TDM6	1919	133	30	115	150	44	109	53	76	127	198	31	56	120	108	135	190	84	109	11	40	83	31	1	0.373494	0.0120482	-0.642783	9.01728	0.00469895
Q8TDN4	633	70	12	27	34	26	63	11	24	31	66	9	15	51	32	46	56	28	21	3	8	17	1	0	0.0588235	0	-0.367299	18.3036	0.0289157
Q8TDN6	353	21	5	17	25	18	13	11	22	43	27	11	14	25	15	28	14	15	17	4	8	18	4	4	0.222222	0.222222	-0.747025	31.4971	0.0892269
Q8TDP1	164	17	2	11	16	7	15	4	5	4	14	3	1	15	3	14	7	9	14	2	1	3	2	1	0.666667	0.333333	-0.301829	-8.09702	0.0493721
Q8TDQ7	276	21	4	19	13	15	21	12	17	20	25	10	16	11	5	9	11	15	17	3	12	15	5	0	0.333333	0	-0.196739	-0.244979	0.000887604
Q8TDR2	534	74	9	18	37	12	48	11	20	28	44	12	15	38	20	51	32	20	26	7	12	20	8	0	0.4	0	-0.471723	26.3895	0.0494185
Q8TDW0	803	29	17	39	51	41	23	22	49	64	113	21	42	36	33	27	71	35	54	9	27	45	16	7	0.355556	0.155556	-0.104857	5.80378	0.00722762
Q8TDW4	575	55	11	17	43	26	32	17	27	25	69	12	19	33	22	35	39	36	26	11	20	15	6	0	0.4	0	-0.184	3.77062	0.0065576
Q8TDW7	4557	249	61	338	275	191	292	82	305	195	355	58	259	238	164	184	418	285	423	22	163	114	3	0	0.0263158	0	-0.218631	-215.74	0.0473426
Q8TDX7	302	21	8	19	16	12	15	9	16	23	29	12	12	18	14	16	18	9	18	2	15	12	9	0	0.75	0	-0.360265	5.91254	0.019578
Q8TDY2	1594	85	37	86	186	48	35	40	83	134	195	40	67	53	103	77	127	77	92	7	22	108	15	0	0.138889	0	-0.549875	-52.285	0.0328011
Q8TDY4	903	81	19	41	75	29	67	29	24	45	99	14	31	55	50	54	84	39	42	9	16	20	10	1	0.5	0.05	-0.528571	-10.5323	0.0116637
Q8TDZ2	1067	100	19	42	87	35	79	27	19	47	133	17	31	70	67	66	71	54	65	17	21	30	11	4	0.366667	0.133333	-0.393908	-10.0013	0.00937328
Q8TE02	316	18	7	25	23	11	23	11	9	9	45	4	4	24	15	18	29	16	17	4	4	3	3	0	1	0	-0.333544	-18.5518	0.0587082
Q8TE04	598	46	15	28	38	24	77	12	18	33	60	18	24	40	21	34	36	24	32	4	14	21	1	0	0.047619	0	-0.34398	3.45268	0.00577372
Q8TE57	1224	82	73	45	60	36	97	52	35	73	93	26	39	85	48	79	113	61	61	29	37	51	2	0	0.0392157	0	-0.501062	57.3013	0.0468148
Q8TE58	950	73	47	51	37	30	94	23	25	49	86	11	32	66	32	68	76	44	64	14	28	35	2	0	0.0571429	0	-0.341684	33.1178	0.0348608
Q8TE76	937	52	14	36	91	33	57	16	42	75	85	21	44	56	46	52	66	52	56	9	34	55	25	1	0.454545	0.0181818	-0.622199	3.49475	0.00372972
Q8TE77	659	50	6	26	63	16	49	18	17	14	69	12	13	48	58	48	62	27	43	10	10	8	5	0	0.625	0	-0.581487	-22.7939	0.0345887
Q8TE82	1336	152	30	54	100	45	91	39	34	42	194	20	26	77	69	85	89	49	86	15	39	24	2	0	0.0833333	0	-0.0807635	-18.4431	0.0138047
Q8TE99	480	26	13	19	28	26	24	23	17	29	59	12	17	32	18	33	34	20	27	3	20	19	1	0	0.0526316	0	-0.341458	20.1329	0.0419436
Q8TEA1	469	33	11	21	31	22	33	9	25	37	56	12	16	30	26	18	29	19	32	2	7	23	13	1	0.565217	0.0434783	-0.129424	4.84515	0.0103308
Q8TEA7	893	51	24	57	51	46	44	30	65	55	114	12	32	62	25	39	66	42	43	9	26	31	14	0	0.451613	0	-0.106047	-7.47231	0.00836764
Q8TEA8	209	11	3	9	21	6	15	4	9	19	16	5	5	10	14	13	19	11	14	1	4	11	0	2	0	0.181818	-0.737799	2.87227	0.0137429
Q8TEB1	546	36	11	45	32	24	45	15	25	21	42	7	15	21	31	47	53	20	28	11	17	13	8	1	0.615385	0.0769231	-0.639927	-5.69851	0.0104368
Q8TEB9	315	20	6	10	14	20	26	11	12	8	38	7	15	19	14	19	25	10	17	7	17	4	2	0	0.5	0	-0.138095	5.44548	0.0172872
Q8TED0	518	30	6	31	28	20	32	16	32	41	52	9	15	22	16	31	41	31	40	3	22	29	22	2	0.758621	0.0689655	-0.285135	16.6718	0.0321849
Q8TED1	209	12	4	6	17	16	10	3	10	24	22	1	7	15	5	9	14	5	20	3	6	13	11	2	0.846154	0.153846	-0.136364	10.5916	0.0506774
Q8TED4	501	38	15	17	17	27	53	10	42	17	59	12	21	22	8	14	40	23	34	14	18	9	1	1	0.111111	0.111111	0.47505	-1.06353	0.00212282
Q8TED9	768	53	19	41	78	12	41	18	20	58	82	11	20	47	33	55	74	27	47	8	24	32	13	0	0.40625	0	-0.709635	-2.17976	0.00283824
Q8TEH3	1009	82	11	50	56	40	57	16	32	46	114	18	32	122	51	56	79	61	55	7	24	27	9	2	0.333333	0.0740741	-0.372646	-0.433663	0.000429795
Q8TEJ3	882	101	21	35	44	16	75	23	27	44	81	13	18	81	34	54	97	50	48	5	15	22	6	2	0.272727	0.0909091	-0.349433	23.922	0.0271225
Q8TEK3	1537	150	13	58	96	37	119	39	44	99	170	19	48	133	79	84	184	65	62	9	29	63	10	0	0.15873	0	-0.536565	38.075	0.0247723
Q8TEL6	797	47	17	36	53	37	33	19	41	45	115	23	40	25	41	45	63	44	46	9	18	35	16	4	0.457143	0.114286	-0.13877	5.09325	0.00639052
Q8TEP8	2537	146	47	141	193	89	143	56	127	140	236	31	122	157	111	117	300	152	161	21	47	95	37	0	0.389474	0	-0.448601	-64.7159	0.0255088
Q8TEQ0	813	57	7	45	74	28	44	17	31	54	77	18	40	40	38	52	84	26	55	8	18	39	10	4	0.25641	0.102564	-0.603075	-9.04863	0.0111299
Q8TEQ6	1508	105	41	70	116	45	95	55	63	93	162	19	48	84	69	69	127	87	88	35	37	64	32	2	0.5	0.03125	-0.399138	-11.9099	0.0078978
Q8TEQ8	1089	123	16	30	43	63	81	33	33	26	177	23	16	81	47	52	74	52	75	26	18	14	6	0	0.428571	0	0.36382	12.4731	0.0114537
Q8TER0	1413	111	107	72	73	53	147	51	31	36	85	12	51	99	43	99	107	89	93	13	41	22	1	0	0.0454545	0	-0.370913	-0.940743	0.000665777
Q8TER5	1519	143	30	50	145	33	145	40	28	42	199	15	15	146	83	122	107	62	77	18	19	28	19	1	0.678571	0.0357143	-0.440355	-22.1337	0.0145712
Q8TES7	1133	120	7	50	119	18	64	29	20	67	125	22	10	74	98	96	111	55	34	6	8	43	1	1	0.0232558	0.0232558	-0.890733	0.900698	0.000794967
Q8TET4	914	47	10	51	68	48	64	31	52	58	80	16	31	43	35	39	68	54	58	21	40	38	19	1	0.5	0.0263158	-0.382823	-14.7979	0.0161902
Q8TEU7	1601	78	27	98	121	49	81	51	88	105	144	42	65	86	74	84	175	88	99	13	33	73	36	1	0.493151	0.0136986	-0.52842	-18.412	0.0115003
Q8TEV9	937	59	16	57	75	39	41	30	43	58	93	15	21	56	42	39	109	50	52	3	39	36	18	1	0.5	0.0277778	-0.440342	-28.2077	0.0301043
Q8TEW0	1356	77	9	99	99	41	99	31	52	88	87	29	58	81	81	110	144	61	75	8	27	49	2	0	0.0408163	0	-0.940782	7.31519	0.00539468
Q8TEW6	326	20	12	14	25	10	19	7	14	21	31	5	11	16	15	22	26	22	17	5	14	14	7	0	0.5	0	-0.512883	5.31786	0.0163125
Q8TEW8	1205	71	12	70	95	33	113	32	42	91	104	22	43	108	49	82	93	50	64	3	28	48	1	4	0.0208333	0.0833333	-0.786141	15.4343	0.0128085
Q8TEX9	1081	117	27	45	104	35	52	26	33	33	188	24	18	72	53	58	65	46	66	3	16	18	7	0	0.388889	0	0.0695652	-52.4568	0.0485262
Q8TEY5	395	25	9	20	34	9	26	9	16	17	47	7	9	34	23	24	35	20	23	3	5	9	3	0	0.333333	0	-0.422532	-11.0858	0.0280654
Q8TEY7	942	42	33	53	73	39	48	27	52	63	82	17	49	50	48	40	80	53	55	14	24	45	20	1	0.444444	0.0222222	-0.488854	-17.4441	0.0185182
Q8TF05	950	72	25	75	82	34	25	20	46	38	107	25	36	48	43	52	86	43	65	8	20	30	12	4	0.4	0.133333	-0.283895	-62.8448	0.0661524
Q8TF30	809	73	17	39	81	18	45	17	24	48	84	13	21	67	50	69	50	23	48	12	10	29	6	0	0.206897	0	-0.677256	0.656126	0.000811033
Q8TF32	576	20	34	12	57	27	30	32	24	74	36	10	29	20	21	23	40	41	15	7	24	57	1	0	0.0175439	0	-0.919792	34.6721	0.0601947
Q8TF40	1166	53	35	74	85	47	60	26	55	65	106	34	52	58	57	59	135	63	68	11	23	43	26	1	0.604651	0.0232558	-0.45789	-29.7135	0.0254833
Q8TF42	649	41	20	28	39	29	42	20	33	32	66	11	21	42	35	30	52	42	34	12	20	25	15	5	0.6	0.2	-0.274422	-0.781892	0.00120476
Q8TF46	1054	62	26	64	86	33	48	36	69	66	98	17	42	45	51	66	75	46	73	15	36	49	10	0	0.204082	0	-0.448767	-10.0523	0.00953728
Q8TF50	670	66	31	17	64	21	44	38	8	16	58	17	11	67	39	45	46	44	25	4	9	8	2	1	0.25	0.125	-0.602836	-11.7606	0.0175531
Q8TF62	1192	70	22	59	71	76	65	27	86	69	123	25	64	29	49	55	84	75	84	19	40	45	2	0	0.0444444	0	-0.0555369	-0.118404	9.93324e-05
Q8TF66	581	31	16	20	22	18	34	16	32	11	100	10	49	38	37	25	45	27	31	7	12	5	1	0	0.2	0	0.0234079	-2.63832	0.004541
Q8TF68	577	49	20	17	20	14	33	35	18	36	34	13	16	46	60	21	62	42	23	2	16	21	1	0	0.047619	0	-0.731196	27.7919	0.0481661
Q8TF72	1996	149	28	88	154	44	162	60	44	99	178	25	56	196	95	146	245	93	79	16	39	75	9	15	0.12	0.2	-0.801653	16.7492	0.00839136
Q8TF74	440	34	1	14	14	7	36	10	10	20	28	5	15	117	14	37	42	18	11	0	7	15	0	2	0	0.133333	-1.00568	31.3676	0.0712901
Q8WTP8	325	29	8	15	20	5	21	12	8	17	28	9	5	25	20	30	26	15	19	4	9	11	4	1	0.363636	0.0909091	-0.674462	14.6408	0.0450487
Q8WTR4	605	46	10	22	28	23	31	17	26	15	79	15	19	33	27	36	50	41	44	23	20	8	1	2	0.125	0.25	0.0185124	4.78796	0.00791399
Q8WTS1	349	23	8	18	23	16	29	9	20	18	34	7	14	24	8	19	23	17	19	9	11	13	4	1	0.307692	0.0769231	-0.255587	-2.07549	0.00594697
Q8WTS6	366	19	6	28	34	17	39	12	13	15	23	8	14	18	10	12	24	21	27	3	23	8	2	1	0.25	0.125	-0.523224	-32.2807	0.0881986
Q8WTT2	800	44	8	34	85	30	23	21	45	97	103	19	26	35	34	44	51	38	44	3	16	46	8	3	0.173913	0.0652174	-0.535125	26.8816	0.033602
Q8WTV0	552	39	14	14	25	32	45	13	24	24	59	23	24	38	17	21	45	27	41	11	16	14	1	0	0.0714286	0	0.124638	8.69601	0.0157536
Q8WTV1	239	18	6	7	16	10	14	7	2	18	23	4	12	19	17	25	18	10	10	1	2	12	0	1	0	0.0833333	-0.948117	21.4949	0.0899368
Q8WTW3	980	83	21	41	66	30	42	26	42	58	132	23	23	47	66	47	100	51	53	13	16	41	20	0	0.487805	0	-0.208469	3.67224	0.00374718
Q8WTW4	380	14	14	20	28	14	15	10	29	25	42	6	12	20	23	18	22	23	27	2	16	21	8	0	0.380952	0	-0.213158	-3.01636	0.00793779
Q8WTX9	485	49	18	11	16	18	27	21	16	17	52	10	16	56	14	48	22	17	31	16	10	9	1	2	0.111111	0.222222	-0.214227	42.4875	0.0876031
Q8WU10	500	37	11	29	41	23	39	13	33	42	41	15	18	16	17	15	28	30	31	7	14	27	19	0	0.703704	0	-0.256	-10.1812	0.0203625
Q8WU17	664	45	16	32	28	42	29	18	51	16	87	19	25	20	20	34	48	38	51	12	33	9	4	0	0.444444	0	0.370783	-6.15824	0.00927445
Q8WU20	508	22	7	31	40	11	28	13	16	19	40	8	38	40	20	40	45	40	32	3	15	11	2	0	0.181818	0	-0.880118	-9.05553	0.0178259
Q8WU67	409	21	9	17	19	21	29	14	17	16	46	14	15	20	14	18	36	27	30	6	20	7	4	1	0.571429	0.142857	-0.0376528	1.08247	0.00264663
Q8WU76	684	59	14	29	44	24	38	25	25	38	97	17	22	35	27	25	48	38	61	6	12	24	11	2	0.458333	0.0833333	0.0776316	-4.38421	0.00640967
Q8WU79	429	36	6	17	19	10	37	2	13	30	26	34	20	37	31	14	36	17	25	6	13	15	2	2	0.133333	0.133333	-0.45035	8.29475	0.0193351
Q8WU90	426	26	7	39	56	16	27	5	17	61	31	4	16	13	18	19	19	18	24	4	6	33	0	8	0	0.242424	-1.0561	-13.9505	0.0327477
Q8WUA2	492	14	9	48	51	21	27	14	30	56	29	7	16	20	17	29	33	25	25	3	18	27	1	8	0.037037	0.296296	-1.01321	-10.8575	0.022068
Q8WUA4	911	65	19	41	57	30	68	25	23	41	103	17	23	97	42	55	83	36	44	19	23	16	8	0	0.5	0	-0.459276	3.47909	0.00381898
Q8WUA7	517	39	6	32	40	22	20	17	21	23	55	11	15	35	27	34	41	25	29	10	15	13	7	1	0.538462	0.0769231	-0.475629	-11.0637	0.0213998
Q8WUB2	273	16	4	9	18	5	21	13	10	21	23	13	8	12	17	16	33	14	6	4	10	15	5	0	0.333333	0	-0.816117	12.995	0.0476008
Q8WUB8	498	27	18	33	43	8	34	9	18	42	32	13	16	37	25	30	45	22	19	3	24	22	2	4	0.0909091	0.181818	-0.947992	-2.35913	0.00473721
Q8WUD1	216	15	4	11	14	10	18	5	19	11	14	5	10	3	11	15	19	13	10	2	7	9	2	0	0.222222	0	-0.367593	2.07353	0.00959969
Q8WUD6	406	34	11	13	13	25	29	12	29	13	54	13	10	16	15	10	31	20	31	10	17	7	1	0	0.142857	0	0.565517	-0.467177	0.00115068
Q8WUF5	828	85	6	38	48	24	63	12	16	23	72	15	16	130	48	59	79	36	29	11	18	11	4	4	0.363636	0.363636	-0.655072	-1.25259	0.00151279
Q8WUF8	416	26	4	23	44	17	17	12	26	33	32	10	17	20	14	24	33	18	26	8	12	24	4	6	0.166667	0.25	-0.594952	-7.20493	0.0173196
Q8WUH1	112	3	9	8	11	6	6	4	6	6	12	5	6	3	2	4	5	8	4	0	4	5	2	0	0.4	0	-0.241964	-8.32293	0.0743119
Q8WUH2	860	73	20	43	60	36	42	29	37	44	114	16	28	37	48	45	48	38	64	7	31	28	17	0	0.607143	0	-0.116163	-7.59198	0.00882789
Q8WUH6	116	8	0	5	4	1	18	1	5	11	5	4	4	7	6	1	9	10	15	1	1	6	2	2	0.333333	0.333333	-0.194828	3.22261	0.0277811
Q8WUI4	952	81	13	37	60	22	77	35	22	31	120	17	21	100	49	65	87	39	56	10	10	18	5	4	0.277778	0.222222	-0.37521	7.07801	0.00743488
Q8WUJ0	223	15	3	8	18	14	14	6	18	11	18	11	9	11	14	11	12	10	11	1	8	10	1	0	0.1	0	-0.197309	-2.65369	0.0119
Q8WUJ1	264	24	9	12	13	8	32	5	4	7	28	5	7	21	6	23	18	11	15	6	10	5	2	0	0.4	0	-0.30947	5.91803	0.0224168
Q8WUJ3	1361	73	27	85	62	68	123	56	79	84	103	28	60	70	49	67	90	72	87	27	51	55	50	0	0.909091	0	-0.384791	16.6938	0.0122659
Q8WUK0	201	17	3	7	10	6	12	6	10	11	24	4	4	7	11	17	10	15	16	3	8	9	3	2	0.333333	0.222222	-0.160697	12.3354	0.0613703
Q8WUM0	1156	81	18	68	87	39	62	25	67	57	142	21	46	49	56	48	123	50	63	16	38	40	19	5	0.475	0.125	-0.235813	-44.4455	0.0384477
Q8WUM4	868	89	11	44	59	30	39	11	35	63	83	14	37	73	60	34	56	45	50	2	33	50	9	20	0.18	0.4	-0.467857	-3.64569	0.0042001
Q8WUM9	679	51	13	27	34	30	58	12	45	37	71	21	21	27	15	22	66	35	64	14	16	18	2	12	0.111111	0.666667	0.281296	0.505984	0.000745191
Q8WUN7	234	16	4	15	20	7	17	6	10	16	20	5	10	18	10	12	14	11	13	4	6	9	0	4	0	0.444444	-0.643162	-5.67548	0.0242542
Q8WUP2	373	37	27	17	29	13	22	8	11	13	27	7	7	55	14	26	17	13	21	2	7	9	1	5	0.111111	0.555556	-0.359517	-5.88747	0.0157841
Q8WUQ7	758	51	2	46	85	28	52	16	23	47	59	16	22	36	48	95	58	21	19	13	21	27	0	1	0	0.037037	-1.2281	14.8776	0.0196274
Q8WUR7	153	18	3	4	13	0	10	2	4	19	18	2	4	12	2	10	10	10	11	0	1	9	0	1	0	0.111111	-0.452288	12.3801	0.0809158
Q8WUT9	341	29	7	8	9	18	29	6	13	17	47	7	9	18	18	20	22	21	25	7	11	4	1	0	0.25	0	0.154545	21.209	0.0621965
Q8WUU5	269	22	6	7	14	9	34	7	17	22	11	3	4	20	10	12	27	19	11	3	11	14	2	0	0.142857	0	-0.49145	14.4846	0.0538463
Q8WUW1	75	6	1	4	9	2	2	1	8	4	6	2	3	1	3	7	5	6	2	1	2	4	0	3	0	0.75	-0.546667	-1.80226	0.0240301
Q8WUX9	453	32	5	26	46	12	23	4	8	30	62	8	13	23	25	31	39	17	36	7	6	19	3	0	0.157895	0	-0.47638	-10.1475	0.0224007
Q8WUY3	3088	164	37	237	343	93	180	76	138	135	237	58	150	219	129	97	397	165	133	45	55	73	3	0	0.0410959	0	-0.758323	-330.345	0.106977
Q8WUY8	206	31	3	5	10	5	28	3	0	5	31	5	2	12	1	21	10	5	21	6	2	4	1	0	0.25	0	0.273301	11.6188	0.0564019
Q8WUZ0	217	17	1	11	26	3	23	1	6	9	11	3	4	31	7	22	13	11	14	3	1	3	0	1	0	0.333333	-0.974194	-5.77537	0.0266146
Q8WV16	495	33	14	25	20	19	34	17	18	22	56	13	25	22	19	41	50	22	23	8	14	11	5	2	0.454545	0.181818	-0.410303	21.6613	0.0437602
Q8WV22	266	12	8	14	24	9	12	10	17	21	26	8	13	8	12	17	15	14	16	3	7	16	4	2	0.25	0.125	-0.517293	2.16555	0.00814116
Q8WV24	401	23	9	7	22	6	30	21	8	18	38	6	5	63	56	31	25	9	13	6	5	11	10	0	0.909091	0	-1.03691	24.7716	0.0617746
Q8WV41	574	36	6	38	37	34	41	20	21	32	47	19	17	29	35	36	51	21	29	7	18	18	13	0	0.722222	0	-0.587631	-2.34575	0.00408668
Q8WV44	630	49	19	36	85	21	43	21	8	21	52	15	8	35	34	58	36	23	46	9	11	16	11	0	0.6875	0	-0.748095	-37.438	0.0594254
Q8WV48	283	29	3	12	27	5	28	7	3	11	37	4	7	16	19	15	22	18	12	6	2	7	2	0	0.285714	0	-0.528269	-11.3942	0.0402622
Q8WV60	388	28	10	14	25	19	15	9	21	35	53	10	21	9	14	20	27	19	28	0	11	25	5	0	0.2	0	-0.0587629	17.8598	0.0460305
Q8WV74	236	24	7	8	12	6	22	8	1	5	36	1	3	22	10	19	12	14	19	2	5	4	2	0	0.5	0	-0.0733051	5.69996	0.0241524
Q8WV83	523	34	10	17	21	43	30	8	35	24	61	17	16	23	16	29	50	28	40	10	11	10	4	2	0.4	0.2	0.324665	16.6187	0.0317756
Q8WV92	249	8	6	14	23	9	12	9	17	22	25	4	9	6	14	17	16	13	11	2	12	12	2	0	0.166667	0	-0.70241	3.98122	0.0159888
Q8WV93	481	38	11	29	34	25	25	12	22	32	55	13	14	21	21	30	27	27	24	4	17	19	2	0	0.105263	0	-0.315177	1.56885	0.00326165
Q8WV99	257	28	19	13	17	5	10	9	7	9	17	5	5	22	18	19	28	11	11	1	3	5	0	3	0	0.6	-0.56537	-0.416417	0.0016203
Q8WVB3	486	42	6	21	33	14	34	19	13	14	74	9	9	36	28	24	34	15	38	9	14	10	6	0	0.6	0	-0.0635802	-11.5985	0.0238652
Q8WVB6	975	96	12	49	73	29	70	22	24	28	115	14	19	78	55	91	70	38	68	9	15	18	5	0	0.277778	0	-0.407077	2.00767	0.00205915
Q8WVC0	666	35	2	96	98	11	41	19	20	44	32	12	27	26	34	47	78	17	15	3	9	21	0	5	0	0.238095	-1.63198	-98.3355	0.147651
Q8WVC6	231	15	2	11	12	8	13	7	13	12	35	7	8	8	9	20	8	12	20	1	10	7	4	1	0.571429	0.142857	-0.0116883	10.6103	0.0459319
Q8WVD5	230	17	10	14	17	5	11	5	12	12	17	7	9	8	15	10	23	11	19	4	4	11	0	4	0	0.363636	-0.30913	-8.102	0.0352261
Q8WVE0	214	20	7	12	24	10	11	3	15	8	20	4	8	8	12	10	11	8	8	2	13	6	2	0	0.333333	0	-0.307944	-17.4898	0.0817282
Q8WVF1	389	18	1	19	35	19	24	5	20	24	49	16	19	20	20	24	21	21	21	3	10	17	2	0	0.117647	0	-0.383033	-4.80622	0.0123553
Q8WVJ2	157	9	3	9	14	7	14	1	6	9	12	3	4	8	10	9	10	11	10	5	3	5	2	0	0.4	0	-0.555414	-4.8549	0.0309229
Q8WVJ9	160	11	1	6	14	5	8	2	5	12	13	5	3	8	9	14	25	6	6	2	5	8	7	0	0.875	0	-0.83625	6.4422	0.0402637
Q8WVK7	121	8	1	6	14	4	0	2	5	16	13	5	3	5	8	4	8	8	6	0	5	15	3	0	0.2	0	-0.719835	0.441596	0.00364955
Q8WVL7	239	16	2	19	23	5	12	11	8	13	30	3	15	8	10	12	14	17	10	5	6	7	1	0	0.142857	0	-0.761088	-14.4055	0.060274
Q8WVM0	346	20	6	17	24	17	17	6	19	24	41	6	13	23	16	28	18	16	25	2	8	18	1	0	0.0555556	0	-0.31474	12.2669	0.0354535
Q8WVM7	1258	71	17	81	117	49	62	34	69	75	136	45	53	46	63	81	87	60	68	11	33	49	2	4	0.0408163	0.0816327	-0.494197	-34.2035	0.0271888
Q8WVM8	642	51	6	43	40	25	28	11	34	44	70	20	33	28	29	31	43	36	43	4	23	33	24	1	0.727273	0.030303	-0.293614	-5.50614	0.00857655
Q8WVN6	248	28	5	6	12	12	18	6	6	6	27	5	8	19	17	12	20	9	21	7	4	4	0	2	0	0.5	0.021371	1.27983	0.00516062
Q8WVN8	375	13	5	22	39	11	20	10	21	26	44	7	19	20	20	12	33	13	21	6	13	19	3	1	0.157895	0.0526316	-0.547467	-20.7228	0.0552609
Q8WVP5	186	20	4	11	10	8	12	8	2	11	32	5	2	3	6	18	11	8	12	0	3	9	1	0	0.111111	0	-0.107527	9.79243	0.0526475
Q8WVP7	490	30	9	15	31	31	27	6	35	19	86	13	20	13	11	21	41	26	34	6	16	11	4	0	0.363636	0	0.508163	-4.82336	0.00984359
Q8WVQ1	401	31	2	25	27	15	33	11	19	21	34	5	14	23	9	22	31	19	32	14	14	18	2	0	0.111111	0	-0.339401	-6.40335	0.0159684
Q8WVR3	580	43	13	17	32	22	54	13	12	19	68	10	11	56	24	42	51	32	45	5	11	17	2	0	0.117647	0	-0.172414	14.7425	0.0254182
Q8WVS4	1066	58	14	82	104	35	56	37	31	82	92	11	31	46	49	100	101	44	61	18	14	37	11	0	0.297297	0	-0.99212	4.60754	0.00432227
Q8WVT3	735	77	8	40	59	30	63	14	17	25	73	22	23	59	40	37	60	27	41	4	16	19	10	0	0.526316	0	-0.375782	-33.8166	0.046009
Q8WVV5	523	35	12	19	45	24	31	10	28	19	53	14	14	30	17	36	39	21	51	11	14	10	2	0	0.2	0	-0.0126195	-6.93199	0.0132543
Q8WVV9	542	34	15	22	38	21	42	14	21	32	42	12	27	29	18	30	48	28	43	2	24	21	10	1	0.47619	0.047619	-0.389852	4.92066	0.00907871
Q8WVX9	515	35	6	19	29	21	22	11	35	29	51	15	39	24	14	32	28	26	43	11	25	21	12	0	0.571429	0	-0.15301	15.4618	0.0300228
Q8WVY7	318	12	1	25	26	11	17	5	17	34	40	12	16	14	7	14	12	17	22	5	11	24	9	3	0.375	0.125	-0.444969	-1.81512	0.00570793
Q8WVZ9	684	53	22	44	41	26	31	14	26	26	67	16	23	33	33	41	68	30	48	11	31	17	6	0	0.352941	0	-0.275146	-15.2773	0.0223353
Q8WW12	178	19	0	9	19	5	15	3	6	22	6	4	9	13	4	6	21	11	5	1	0	14	1	9	0.0714286	0.642857	-1.07584	0.724181	0.00406843
Q8WW35	142	10	4	9	13	10	9	3	5	8	7	6	6	6	5	6	8	5	15	1	6	6	2	0	0.333333	0	-0.250704	-7.40852	0.0521727
Q8WW43	257	22	5	6	5	26	22	3	22	11	38	7	6	7	6	7	21	11	17	5	10	7	4	1	0.571429	0.142857	0.881323	7.54473	0.0293569
Q8WW59	207	18	2	11	15	8	16	4	3	10	24	4	2	6	8	15	14	11	25	6	5	8	0	1	0	0.125	-0.0724638	-0.10241	0.000494733
Q8WWB7	406	34	6	15	11	19	35	11	9	6	60	8	15	37	19	15	41	21	23	11	10	2	1	0	0.5	0	0.0738916	-2.54844	0.00627695
Q8WWC4	291	33	7	7	18	18	12	6	13	18	34	3	9	16	13	17	25	14	16	5	7	17	5	2	0.294118	0.117647	-0.0560137	11.2226	0.0385655
Q8WWF1	131	8	1	13	12	7	3	1	8	3	12	3	2	9	3	5	10	10	12	0	9	2	1	0	0.5	0	-0.0801527	-16.7967	0.128219
Q8WWG9	221	13	3	7	21	4	18	4	8	8	27	10	10	12	8	7	32	9	13	1	6	3	3	0	1	0	-0.222624	-12.1291	0.054883
Q8WWH5	349	38	5	14	27	8	25	4	14	30	37	7	5	19	10	14	32	29	23	2	6	21	5	1	0.238095	0.047619	-0.194556	3.81914	0.0109431
Q8WWI1	1683	82	25	99	148	53	74	19	72	120	126	28	65	99	96	136	195	92	78	30	46	75	6	33	0.08	0.44	-0.904278	12.9831	0.00771424
Q8WWI5	657	52	27	18	23	38	36	9	52	34	83	20	24	25	18	25	48	35	54	13	23	22	10	3	0.454545	0.136364	0.54551	19.33	0.0294216
Q8WWK9	683	38	10	31	54	13	18	15	30	75	55	15	36	39	39	37	64	59	43	3	9	51	9	7	0.176471	0.137255	-0.820791	30.3465	0.0444312
Q8WWM7	1075	94	5	31	56	22	101	33	28	44	62	22	29	166	81	49	117	51	54	3	27	31	8	5	0.258065	0.16129	-0.731907	13.8174	0.0128534
Q8WWN8	1544	109	31	70	105	56	123	29	46	57	185	22	26	143	83	113	133	88	76	24	25	29	20	0	0.689655	0	-0.399093	1.15132	0.000745677
Q8WWQ0	1821	96	31	98	137	59	103	48	87	136	144	38	78	103	80	133	170	101	106	27	46	71	16	21	0.225352	0.295775	-0.704668	44.7493	0.024574
Q8WWT9	602	58	7	15	27	45	35	6	37	22	90	21	23	41	14	24	35	39	38	17	8	10	2	0	0.2	0	0.507973	5.23878	0.00870229
Q8WWV3	396	31	7	20	17	17	31	9	17	31	30	12	14	20	9	17	25	24	47	10	8	23	5	0	0.217391	0	-0.0131313	12.9495	0.0327008
Q8WWY3	499	43	4	20	55	12	32	6	28	40	46	15	18	18	23	27	42	25	29	2	14	25	4	7	0.16	0.28	-0.487575	-6.63771	0.013302
Q8WWZ7	1642	91	26	70	101	104	76	32	141	119	188	51	56	62	57	44	146	84	108	22	64	64	10	2	0.15625	0.03125	0.153898	-1.02024	0.000621339
Q8WX92	580	39	11	31	48	30	26	15	13	37	100	14	14	34	29	30	31	26	39	3	10	29	6	2	0.206897	0.0689655	-0.115862	-8.68643	0.0149766
Q8WX93	1383	119	24	59	94	49	77	34	49	69	100	20	50	153	77	78	149	82	67	8	25	38	4	6	0.105263	0.157895	-0.628706	1.54281	0.00111555
Q8WXA3	606	35	13	31	72	9	20	15	34	59	86	15	30	12	47	28	37	18	28	4	13	55	12	2	0.218182	0.0363636	-0.622772	-12.7234	0.0209958
Q8WXB4	792	41	40	22	69	35	46	52	34	61	42	15	35	31	42	37	67	42	29	18	34	54	4	1	0.0740741	0.0185185	-0.802399	18.3104	0.0231191
Q8WXD5	167	7	3	9	17	2	11	5	9	11	14	6	8	8	5	6	13	11	13	4	5	7	3	1	0.428571	0.142857	-0.493413	-7.89201	0.0472576
Q8WXE0	1202	118	10	41	83	18	118	26	33	46	133	12	29	161	57	73	99	65	53	9	18	27	3	0	0.111111	0	-0.499168	1.03103	0.000857766
Q8WXE1	791	61	23	42	52	25	52	25	14	37	108	15	18	55	45	41	81	36	52	4	5	26	2	0	0.0769231	0	-0.264981	-10.6341	0.0134438
Q8WXF1	523	45	2	20	60	23	49	9	15	24	35	29	20	48	29	52	18	19	19	1	6	16	0	4	0	0.25	-0.86979	-1.84055	0.00351922
Q8WXF7	558	38	6	28	46	29	34	13	35	42	56	13	24	18	24	22	39	30	30	9	22	32	3	2	0.09375	0.0625	-0.317384	-7.02886	0.0125965
Q8WXF8	326	32	8	13	30	6	30	4	2	5	44	4	2	16	16	46	31	10	16	3	8	3	2	0	0.666667	0	-0.582515	8.73243	0.0267866
Q8WXG6	1647	90	23	98	120	60	103	34	62	89	167	41	59	102	70	99	179	82	112	14	43	48	17	2	0.354167	0.0416667	-0.449302	-22.3804	0.0135886
Q8WXH0	6885	355	103	354	801	178	191	169	357	596	893	163	318	193	531	288	517	331	329	95	123	467	1	1	0.00214133	0.00214133	-0.633958	-232.484	0.0337667
Q8WXH5	440	16	17	33	27	16	15	17	23	29	40	9	23	24	15	28	48	21	19	7	13	16	4	0	0.25	0	-0.656136	0.584227	0.00132779
Q8WXI9	593	48	6	19	38	7	33	13	23	36	66	19	28	50	48	42	53	27	30	1	6	23	6	1	0.26087	0.0434783	-0.610961	23.9675	0.0404174
Q8WXK3	278	33	13	13	16	5	19	10	11	13	34	3	13	13	10	13	18	11	20	2	8	10	3	0	0.3	0	-0.0417266	-0.998084	0.00359023
Q8WXS5	425	49	7	14	18	13	73	7	21	16	35	3	13	26	2	27	39	22	22	5	13	5	0	1	0	0.2	-0.0985882	12.4639	0.0293268
Q8WXW3	757	37	5	36	109	10	5	17	33	77	103	15	36	11	64	52	50	41	32	1	23	66	6	6	0.0909091	0.0909091	-0.997886	-11.9581	0.0157967
Q8WXX5	260	20	3	22	29	7	17	2	10	27	20	7	4	4	17	20	16	6	17	2	10	15	1	3	0.0666667	0.2	-0.884231	-3.59391	0.0138227
Q8WY22	251	17	2	6	13	16	20	3	3	8	44	5	9	11	5	17	25	8	27	5	7	4	0	2	0	0.5	0.344223	6.64958	0.0264923
Q8WY36	941	57	19	56	92	28	53	22	34	124	63	24	28	64	32	45	97	53	33	9	8	66	4	1	0.0606061	0.0151515	-0.994899	25.813	0.0274315
Q8WY64	445	30	20	13	34	13	22	14	21	24	50	11	21	12	23	22	40	22	34	2	17	17	6	0	0.352941	0	-0.149663	1.76207	0.00395971
Q8WY91	577	46	12	22	37	18	38	18	16	41	39	11	14	44	31	37	74	34	33	5	7	19	2	1	0.105263	0.0526316	-0.671231	22.9844	0.0398344
Q8WYA0	676	36	6	24	89	17	19	11	34	80	77	24	24	13	59	44	43	25	29	3	19	55	21	0	0.381818	0	-0.885355	13.5378	0.0200264
Q8WYA1	636	35	13	32	45	27	40	18	26	42	58	17	28	28	27	34	73	36	37	4	16	31	1	0	0.0322581	0	-0.485849	2.96447	0.00466112
Q8WYA6	563	24	8	39	72	17	29	15	32	36	74	22	27	14	26	40	26	19	33	1	9	24	4	4	0.166667	0.166667	-0.54476	-31.557	0.0560516
Q8WYH8	240	11	9	21	21	7	14	6	9	26	18	8	5	11	11	17	14	12	10	2	8	11	0	1	0	0.0909091	-0.94625	2.17408	0.00905867
Q8WYK2	163	8	2	4	22	2	8	2	6	15	22	5	6	12	8	16	8	9	7	0	1	7	0	1	0	0.142857	-0.851534	5.42271	0.0332682
Q8WYL5	1049	77	18	53	85	30	59	27	33	63	111	23	38	87	44	56	125	47	43	11	19	44	7	2	0.159091	0.0454545	-0.593136	-12.9653	0.0123597
Q8WYP3	895	49	18	44	69	36	52	21	37	56	95	26	27	68	40	47	81	56	43	6	24	31	15	1	0.483871	0.0322581	-0.453408	-5.43694	0.0060748
Q8WYP5	2266	122	33	105	185	66	107	40	103	149	239	33	95	131	115	122	246	142	166	21	46	93	20	12	0.215054	0.129032	-0.448764	-10.1701	0.00448813
Q8WYQ5	773	45	14	49	77	26	55	16	23	66	64	16	22	57	26	44	67	31	52	5	18	40	0	6	0	0.15	-0.708538	-12.4984	0.0161687
Q8WYQ9	949	70	20	23	43	27	71	43	19	40	77	22	35	95	45	33	155	52	60	2	17	24	4	0	0.166667	0	-0.41549	16.7461	0.017646
Q8WZ19	329	25	6	14	27	9	29	9	14	17	41	4	10	19	11	23	20	21	17	2	11	15	4	1	0.266667	0.0666667	-0.368997	0.987814	0.00300248
Q8WZ42	34350	2084	513	1720	3193	908	2066	478	2062	2943	2117	398	1111	2517	942	1640	2463	2546	3184	466	999	2051	3	0	0.0014627	0	-0.467654	-226.793	0.00660241
Q8WZ73	363	21	22	18	29	11	19	7	9	16	32	11	13	25	26	21	31	18	24	3	7	10	0	3	0	0.3	-0.467493	-8.97412	0.0247221
Q8WZ82	227	25	6	8	15	16	24	4	6	5	28	2	1	22	14	17	16	4	11	2	1	2	1	0	0.5	0	-0.0753304	-0.223444	0.000984334
Q8WZA0	190	15	1	13	23	6	9	0	7	19	28	7	4	2	14	9	12	13	6	0	2	13	0	1	0	0.0769231	-0.573684	-8.02015	0.0422113
Q8WZA1	660	42	10	41	49	28	40	19	24	38	64	14	20	46	16	46	42	30	53	16	22	28	5	0	0.178571	0	-0.401212	-1.69531	0.00256865
Q8WZA9	623	118	9	24	48	9	80	5	2	14	91	5	9	62	16	35	28	23	32	11	2	11	0	7	0	0.636364	0.0144462	-22.0232	0.0353503
Q92466	427	27	11	22	13	16	29	15	22	26	40	10	18	29	17	28	38	24	22	11	9	14	7	1	0.5	0.0714286	-0.383841	22.265	0.0521428
Q92481	460	26	6	23	23	10	37	21	10	22	54	11	19	40	23	27	47	21	25	2	13	16	2	0	0.125	0	-0.57913	7.87057	0.0171099
Q92484	453	26	9	27	15	18	21	11	29	26	46	8	31	29	23	9	32	30	28	8	27	20	4	0	0.2	0	-0.218543	-4.64249	0.0102483
Q92499	740	44	17	47	48	31	68	25	42	62	61	16	28	31	35	30	38	36	53	9	19	45	13	11	0.288889	0.244444	-0.395541	2.53377	0.00342401
Q92502	1023	100	22	47	78	25	63	31	22	39	104	25	24	83	59	65	106	39	52	20	19	25	8	0	0.32	0	-0.50782	-14.1367	0.0138189
Q92503	715	36	15	39	54	25	41	19	46	41	66	14	19	39	27	41	68	34	48	14	29	28	9	3	0.321429	0.107143	-0.336643	-6.84989	0.00958027
Q92504	469	38	2	18	29	14	68	57	15	11	60	5	4	17	13	19	36	20	31	6	6	4	0	1	0	0.25	-0.207676	-3.3468	0.00713604
Q92506	261	34	6	12	12	7	29	4	13	8	21	6	8	10	13	14	19	15	27	1	2	6	2	0	0.333333	0	0.144061	-1.2253	0.00469464
Q92508	2521	203	57	90	159	127	146	56	105	73	367	54	49	140	127	176	142	121	181	60	88	40	14	4	0.35	0.1	0.0796906	11.8722	0.00470932
Q92519	343	18	10	19	28	18	17	12	20	16	34	5	12	19	8	22	40	13	18	2	12	6	4	1	0.666667	0.166667	-0.343732	-6.40945	0.0186864
Q92520	227	22	5	14	11	12	22	2	13	20	16	7	13	8	5	8	10	12	19	3	5	16	2	1	0.125	0.0625	-0.0881057	3.32091	0.0146296
Q92521	554	21	14	13	20	42	25	26	30	27	82	15	19	27	17	28	41	33	30	15	29	12	4	0	0.333333	0	0.13574	27.8014	0.050183
Q92522	213	32	0	4	10	2	24	2	3	41	12	2	7	13	8	13	13	11	11	1	4	19	2	11	0.105263	0.578947	-0.979343	40.4624	0.189964
Q92526	530	56	10	32	38	12	36	11	34	46	57	16	19	13	17	23	20	27	53	1	9	31	5	0	0.16129	0	0.0192453	1.37082	0.00258645
Q92529	594	55	9	34	30	15	48	18	21	32	55	12	12	52	25	37	63	29	29	4	14	20	8	0	0.4	0	-0.480976	9.07298	0.0152744
Q92530	271	16	3	20	14	10	25	10	12	8	27	4	10	35	6	16	16	9	17	4	9	5	4	1	0.8	0.2	-0.408487	-7.68852	0.0283709
Q92535	297	24	6	10	12	21	16	5	18	14	41	8	6	10	10	12	25	14	25	8	12	7	2	0	0.285714	0	0.476094	5.00448	0.0168501
Q92536	515	38	13	15	23	36	34	6	43	14	59	11	16	27	14	18	44	30	46	8	20	5	1	0	0.2	0	0.571845	-4.95841	0.00962797
Q92537	303	23	11	15	20	4	28	9	11	10	32	5	5	21	12	11	35	14	26	3	8	4	1	0	0.25	0	-0.0828383	-12.1699	0.0401648
Q92538	1859	127	36	99	144	64	101	54	86	93	226	52	61	121	71	93	164	109	106	19	33	52	26	3	0.5	0.0576923	-0.258419	-44.9356	0.0241719
Q92539	896	57	15	60	75	28	52	22	45	69	71	14	28	63	34	31	100	47	45	14	26	33	9	1	0.272727	0.030303	-0.606027	-30.0881	0.0335805
Q92540	1137	65	12	39	64	45	55	31	39	69	104	24	50	101	102	47	129	62	54	15	30	43	21	0	0.488372	0	-0.649868	20.1324	0.0177066
Q92541	710	51	4	50	86	17	36	8	23	89	47	15	29	25	34	50	75	27	31	4	9	48	2	11	0.0416667	0.229167	-1.20085	4.90172	0.00690383
Q92542	709	55	13	34	38	31	42	12	31	24	74	11	34	40	31	37	67	46	54	11	24	12	5	0	0.416667	0	-0.139633	-8.48777	0.0119715
Q92543	992	70	21	37	94	26	56	18	38	44	131	19	27	78	42	45	95	57	69	12	13	24	7	0	0.291667	0	-0.177923	-38.2131	0.0385213
Q92544	642	31	13	27	34	50	35	12	46	27	66	23	22	28	21	28	46	30	50	16	37	16	10	0	0.625	0	0.197819	-3.50912	0.00546592
Q92545	1883	122	14	75	104	87	118	55	101	120	166	24	88	153	64	73	239	123	104	18	35	65	20	0	0.307692	0	-0.369676	26.9039	0.0142878
Q92546	391	24	9	13	27	15	27	9	14	10	41	2	4	38	17	22	41	30	35	5	8	9	7	0	0.777778	0	-0.110742	-6.10145	0.0156047
Q92547	1522	96	37	69	126	50	70	45	77	115	137	22	75	84	75	69	142	80	101	17	35	69	4	0	0.057971	0	-0.502562	-1.17992	0.000775246
Q92551	441	17	12	26	36	14	30	18	10	25	40	15	11	20	20	35	50	15	27	1	19	17	7	0	0.411765	0	-0.72449	1.97936	0.00448834
Q92552	414	35	6	20	36	13	15	9	15	31	58	8	13	11	32	18	32	14	22	7	19	24	14	1	0.583333	0.0416667	-0.39686	-5.00466	0.0120885
Q92560	729	51	8	40	58	19	48	19	32	45	66	10	30	55	30	47	70	31	50	4	16	24	3	0	0.125	0	-0.577915	-1.61983	0.00222199
Q92562	907	44	14	56	57	40	50	22	53	51	80	22	33	45	41	56	76	51	63	9	44	32	13	1	0.40625	0.03125	-0.390849	-1.09475	0.001207
Q92564	292	14	7	25	19	15	12	7	10	23	32	9	16	8	11	14	23	15	13	7	12	13	5	0	0.384615	0	-0.578767	-5.52639	0.018926
Q92570	626	55	20	25	31	21	34	25	19	31	68	10	14	67	30	28	64	36	26	3	19	21	3	1	0.142857	0.047619	-0.353994	8.40789	0.0134311
Q92572	193	10	4	10	15	10	11	5	18	12	20	6	15	7	7	6	11	6	15	0	5	8	7	1	0.875	0.125	-0.0103627	-5.92455	0.0306971
Q92574	1164	67	17	61	96	26	64	48	33	71	139	29	33	83	61	60	116	70	57	7	26	48	16	3	0.333333	0.0625	-0.611856	-14.876	0.0127801
Q92575	508	49	5	24	55	20	22	4	21	36	33	8	18	25	23	40	53	32	28	5	7	13	0	8	0	0.615385	-0.730315	-2.13954	0.0042117
Q92576	2039	92	39	123	195	58	88	64	81	196	139	40	105	138	104	106	206	110	123	10	22	117	0	4	0	0.034188	-0.939333	-1.54944	0.000759903
Q92581	669	57	9	30	29	50	52	17	33	12	89	20	25	25	17	38	45	50	44	9	18	4	0	1	0	0.25	0.277429	-5.17172	0.00773052
Q92597	394	28	8	19	24	10	34	15	15	13	32	20	17	22	18	16	34	28	28	3	10	5	0	4	0	0.8	-0.28401	-10.6303	0.0269805
Q92598	858	59	16	51	87	38	39	14	39	80	64	23	53	45	40	32	49	38	68	4	19	57	32	0	0.561404	0	-0.571562	-23.029	0.0268403
Q92599	483	26	9	25	53	21	20	16	21	37	44	13	20	15	25	30	35	24	34	4	11	21	7	0	0.333333	0	-0.617805	-7.38414	0.0152881
Q92600	299	24	6	11	18	9	8	8	17	14	46	5	9	20	16	17	19	24	18	3	7	11	0	4	0	0.363636	-0.016388	3.73753	0.0125001
Q92604	370	23	4	17	17	20	22	9	26	24	42	14	13	14	15	17	18	19	24	14	18	19	8	1	0.421053	0.0526316	0.00162162	9.03228	0.0244116
Q92609	795	41	10	44	48	33	49	20	44	43	82	20	39	43	54	39	93	30	35	8	20	33	9	7	0.272727	0.212121	-0.485409	-5.45311	0.00685926
Q92610	1267	92	47	53	80	40	70	60	33	80	94	21	33	130	60	60	158	60	75	3	18	52	5	1	0.0961538	0.0192308	-0.583899	20.0659	0.0158373
Q92611	657	36	8	36	34	31	63	15	24	26	76	17	30	42	26	40	42	28	41	11	31	18	6	0	0.333333	0	-0.294216	-0.623065	0.000948349
Q92614	2054	168	21	120	227	55	104	46	59	157	248	47	59	62	132	158	172	80	93	16	30	98	11	6	0.112245	0.0612245	-0.751996	-21.2847	0.0103626
Q92615	738	64	7	33	55	23	41	11	24	41	56	7	30	81	41	44	78	43	37	4	18	22	6	4	0.272727	0.181818	-0.716125	-0.521472	0.000706602
Q92616	2671	253	42	127	169	67	146	54	129	161	401	69	62	128	129	133	204	129	206	23	39	122	74	3	0.606557	0.0245902	0.0587046	9.91852	0.00371341
Q92618	1163	130	37	47	78	32	116	48	23	69	72	15	29	101	50	84	107	51	49	9	16	49	1	3	0.0204082	0.0612245	-0.726913	38.4853	0.0330914
Q92620	1227	78	15	86	116	33	75	33	56	76	91	34	32	56	58	109	97	60	67	15	40	49	17	0	0.346939	0	-0.819152	-9.38558	0.00764921
Q92621	2012	139	42	97	143	75	96	51	115	90	301	46	59	95	135	112	136	86	117	20	57	65	26	13	0.4	0.2	-0.0911531	-26.8617	0.0133508
Q92622	972	74	30	47	79	32	50	29	36	41	99	18	31	51	53	65	126	36	36	10	29	25	6	2	0.24	0.08	-0.548457	-13.8695	0.014269
Q92624	585	53	15	28	45	23	30	26	29	40	69	8	22	7	29	26	41	14	40	5	35	30	16	4	0.533333	0.133333	-0.227009	-1.19272	0.00203884
Q92625	1134	89	17	68	80	19	87	43	40	66	118	19	35	74	55	56	121	58	58	8	23	39	2	0	0.0512821	0	-0.567637	-16.0887	0.0141875
Q92626	1479	97	46	75	82	59	95	46	75	45	142	24	80	92	71	106	96	102	94	14	38	27	13	0	0.481481	0	-0.338607	3.74248	0.00253041
Q92628	1395	65	41	75	159	52	93	26	52	91	112	21	65	65	55	48	183	73	65	18	36	46	20	0	0.434783	0	-0.686165	-89.818	0.0643857
Q92629	289	19	6	7	21	11	23	3	16	20	32	8	14	14	10	17	15	20	23	2	8	16	4	0	0.25	0	-0.105536	9.53512	0.0329935
Q92630	601	41	9	24	27	17	52	23	27	40	60	19	23	38	32	39	42	34	32	4	18	32	3	0	0.09375	0	-0.462895	33.2581	0.0553379
Q92633	364	29	11	10	10	21	15	9	28	5	37	19	21	13	9	22	28	23	34	6	14	2	2	0	1	0	0.474725	8.80952	0.024202
Q92636	917	41	18	58	57	39	53	36	53	51	95	23	37	37	43	39	84	51	52	15	35	36	15	1	0.416667	0.0277778	-0.354198	-16.845	0.0183697
Q92643	395	22	5	24	24	23	18	12	24	19	37	15	18	19	17	20	30	22	27	5	14	12	7	0	0.583333	0	-0.216962	-6.2593	0.0158463
Q92665	395	23	2	18	37	19	15	8	19	37	35	7	18	22	17	28	35	26	18	4	7	25	1	3	0.04	0.12	-0.76962	11.8859	0.0300909
Q92667	903	72	17	49	78	18	61	18	32	44	91	12	21	73	39	37	94	49	72	10	16	34	7	1	0.205882	0.0294118	-0.324695	-42.1035	0.0466262
Q92674	756	33	19	24	40	42	32	18	35	58	103	15	46	33	36	24	75	30	46	16	31	38	4	0	0.105263	0	-0.14418	21.7535	0.0287745
Q92685	438	35	13	7	11	32	26	15	18	11	79	8	10	22	18	26	25	23	27	14	18	3	1	0	0.333333	0	0.475571	22.1845	0.0506495
Q92688	251	6	3	38	56	7	16	2	6	17	33	3	13	7	2	10	11	7	11	0	3	8	0	3	0	0.375	-1.16414	-66.5401	0.2651
Q92692	538	48	8	23	43	15	42	9	19	17	50	8	10	51	23	22	44	46	39	7	14	9	0	2	0	0.222222	-0.237918	-25.0486	0.0465588
Q92696	567	38	19	28	49	16	17	15	9	20	104	6	20	31	35	40	35	27	35	13	10	17	12	0	0.705882	0	-0.24903	-13.9301	0.0245681
Q92729	1446	116	34	64	96	54	100	45	67	46	126	33	48	90	66	102	93	90	93	19	64	28	7	0	0.25	0	-0.335062	-2.14184	0.00148122
Q92733	491	48	0	23	43	15	42	4	12	36	43	6	11	75	23	15	37	27	14	3	14	21	0	3	0	0.142857	-0.735031	-14.0076	0.0285288
Q92734	400	30	1	20	16	10	33	2	17	12	24	9	15	49	55	16	38	22	12	0	19	9	0	5	0	0.555556	-0.8465	-7.55529	0.0188882
Q92736	4967	304	90	282	410	227	305	145	236	317	555	158	192	189	199	256	353	222	305	57	165	210	1	0	0.0047619	0	-0.3243	-86.3889	0.0173926
Q92738	828	57	3	39	61	34	47	31	24	57	70	15	27	72	37	56	78	33	41	11	35	38	0	2	0	0.0526316	-0.775845	20.4024	0.0246406
Q92743	480	46	16	25	30	10	42	9	36	27	39	6	18	30	16	31	33	19	40	0	7	14	3	0	0.214286	0	-0.121458	4.69535	0.00978197
Q92747	370	24	10	21	17	16	22	13	20	24	26	9	17	13	12	18	39	22	28	13	6	17	10	3	0.588235	0.176471	-0.297027	6.82207	0.018438
Q92750	862	76	14	18	41	12	43	7	42	62	90	13	33	71	56	28	82	88	81	0	5	39	1	0	0.025641	0	-0.0828306	32.2805	0.0374483
Q92754	450	45	8	19	26	7	31	22	11	21	55	9	19	36	24	25	36	17	23	2	14	14	5	0	0.357143	0	-0.468222	6.04949	0.0134433
Q92759	462	32	3	15	26	24	31	12	16	16	69	12	11	23	32	31	36	22	31	8	12	9	7	0	0.777778	0	-0.0670996	8.79941	0.0190463
Q92769	488	27	10	39	39	18	44	16	24	40	30	17	21	20	16	23	26	21	26	2	29	24	8	2	0.333333	0.0833333	-0.717828	-11.436	0.0234345
Q92783	540	48	7	32	38	12	24	11	17	31	52	19	24	46	41	9	47	31	31	4	16	21	2	10	0.0952381	0.47619	-0.477963	-27.5404	0.0510007
Q92784	378	22	21	22	40	7	27	14	11	24	31	5	19	24	14	30	21	15	13	5	13	17	0	2	0	0.117647	-0.954233	-5.25075	0.0138909
Q92785	391	21	20	35	29	7	26	9	10	31	34	7	13	27	16	27	34	12	13	4	16	19	0	3	0	0.157895	-0.922762	-4.42835	0.0113257
Q92791	437	57	9	28	49	22	21	10	1	14	52	11	10	24	19	30	18	10	16	7	29	8	5	0	0.625	0	-0.52151	-30.839	0.0705697
Q92793	2442	176	50	78	105	49	173	64	75	116	173	95	119	276	268	98	218	133	119	14	43	67	6	2	0.0895522	0.0298507	-0.690336	44.9605	0.0184114
Q92794	2004	94	47	94	206	39	104	44	70	140	144	61	75	172	140	107	222	90	90	14	51	73	1	1	0.0136986	0.0136986	-0.925699	-43.6231	0.021768
Q92796	817	55	10	47	55	22	76	23	53	45	57	16	35	55	34	52	59	32	53	7	31	31	0	1	0	0.0322581	-0.517136	0.269739	0.000330157
Q92797	1274	108	15	62	104	32	61	20	72	84	165	35	36	89	65	65	89	60	82	7	23	60	10	6	0.166667	0.1	-0.197331	-12.5306	0.00983567
Q92800	747	45	37	42	56	34	32	20	31	62	50	19	42	43	34	41	55	32	42	8	22	38	3	2	0.0789474	0.0526316	-0.632396	8.72311	0.0116775
Q92802	583	13	13	35	49	24	38	22	29	40	31	10	47	39	36	31	43	21	30	9	23	24	11	0	0.458333	0	-1.02693	-8.07233	0.0138462
Q92804	592	9	4	55	15	13	175	7	8	16	2	7	26	18	42	56	62	14	7	2	54	10	1	2	0.1	0.2	-1.52213	3.55199	0.00599999
Q92805	767	70	2	25	110	16	20	13	28	59	96	23	30	15	87	48	53	35	28	4	5	43	0	2	0	0.0465116	-0.848501	-24.8174	0.0323565
Q92813	273	20	6	13	16	15	17	6	10	15	33	3	11	12	12	16	25	9	22	4	6	6	2	0	0.333333	0	-0.125092	3.25674	0.0119294
Q92819	552	25	14	21	24	32	37	11	39	32	60	22	19	12	21	24	42	30	42	14	31	19	12	3	0.631579	0.157895	0.152717	13.2066	0.023925
Q92820	318	21	7	13	20	21	21	7	17	23	35	7	17	14	8	9	23	16	18	4	17	18	5	3	0.277778	0.166667	-0.0918239	0.461391	0.00145092
Q92828	525	30	9	25	36	18	29	15	26	30	53	14	22	34	19	34	44	27	31	11	18	22	2	0	0.0909091	0	-0.431048	6.34977	0.0120948
Q92830	837	60	17	27	62	34	51	17	38	61	81	21	26	75	33	51	54	46	47	7	29	40	4	1	0.1	0.025	-0.403584	26.6056	0.0317869
Q92833	1246	80	29	45	101	30	87	46	39	115	96	23	47	75	57	84	119	64	76	12	21	74	3	0	0.0405405	0	-0.784831	63.2661	0.0507754
Q92834	1020	46	18	61	123	39	80	22	51	80	73	23	62	40	42	35	85	65	53	4	18	46	1	0	0.0217391	0	-0.75902	-64.1143	0.0628572
Q92839	578	81	15	23	20	21	41	11	5	9	79	14	11	23	17	53	32	22	48	21	32	7	1	0	0.142857	0	0.140138	21.1753	0.0366354
Q92841	729	59	12	43	41	23	72	11	32	31	50	18	23	59	39	59	45	43	35	5	29	22	12	6	0.545455	0.272727	-0.614952	8.3084	0.011397
Q92844	425	22	11	31	31	19	16	8	22	30	38	5	24	32	27	22	35	29	17	2	4	22	2	14	0.0909091	0.636364	-0.718588	-8.38368	0.0197263
Q92845	792	42	14	61	71	28	39	17	58	61	103	29	40	28	31	32	36	22	43	6	31	36	13	0	0.361111	0	-0.277778	-35.2656	0.0445273
Q92859	1461	93	13	75	80	30	87	42	78	68	107	32	64	130	52	66	148	113	115	17	51	48	0	1	0	0.0208333	-0.398152	-11.2233	0.00768194
Q92870	758	56	16	51	46	16	38	17	31	46	60	16	45	57	32	37	71	48	52	12	11	31	2	8	0.0645161	0.258065	-0.566359	-10.3481	0.0136518
Q92871	262	15	6	18	23	20	21	5	15	16	23	4	7	9	12	19	14	13	16	1	5	10	5	1	0.5	0.1	-0.369084	-4.97012	0.0189699
Q92878	1312	50	18	80	159	30	40	27	89	148	139	33	65	17	103	83	81	64	57	4	25	113	28	8	0.247788	0.0707965	-0.915168	-1.86918	0.00142468
Q92879	486	52	7	17	16	18	40	7	17	24	50	21	29	22	43	14	48	27	21	2	11	14	6	5	0.428571	0.357143	-0.236626	6.46412	0.0133007
Q92882	214	22	3	18	13	5	15	4	9	17	22	4	12	10	7	9	10	13	9	5	7	10	1	2	0.1	0.2	-0.545327	-4.1327	0.0193117
Q92888	912	63	12	51	94	31	56	21	21	44	117	21	19	69	47	75	66	39	50	8	8	20	14	2	0.7	0.1	-0.576864	-21.2015	0.0232473
Q92889	916	59	16	42	91	35	42	23	51	65	112	16	29	42	32	62	65	49	52	6	27	33	9	3	0.272727	0.0909091	-0.379694	-0.872912	0.000952961
Q92890	307	15	5	17	24	18	25	5	16	22	24	10	17	20	11	17	21	11	19	1	9	13	1	9	0.0769231	0.692308	-0.478827	-0.943121	0.00307206
Q92896	1179	71	68	71	101	29	60	33	61	86	124	38	36	39	79	78	70	43	58	7	27	65	14	2	0.215385	0.0307692	-0.483376	-2.03215	0.00172362
Q92900	1129	80	23	58	64	37	95	22	56	61	107	23	43	69	81	51	80	57	73	11	38	40	22	12	0.55	0.3	-0.351107	-5.35705	0.00474495
Q92902	700	42	14	30	54	29	39	17	24	29	104	14	14	43	39	39	59	36	38	12	24	14	10	0	0.714286	0	-0.200143	-12.301	0.0175729
Q92905	334	28	4	16	23	10	23	8	18	26	31	13	14	10	19	9	25	18	16	6	17	18	8	3	0.444444	0.166667	-0.376347	-2.20072	0.00658898
Q92908	595	83	14	16	20	8	78	21	7	16	45	10	20	65	14	27	77	31	18	8	17	4	0	1	0	0.25	-0.403361	11.6138	0.019519
Q92914	225	19	6	4	12	8	17	5	6	14	24	5	5	18	12	19	19	8	14	1	9	9	2	0	0.222222	0	-0.366667	18.0021	0.0800092
Q92917	476	36	4	31	39	6	43	7	11	24	42	11	14	38	25	40	28	24	39	3	11	21	0	1	0	0.047619	-0.685504	-4.40397	0.00925203
Q92922	1105	94	9	62	105	26	70	33	34	81	77	31	47	108	58	51	61	54	64	13	27	58	2	8	0.0344828	0.137931	-0.813937	-27.2248	0.0246379
Q92925	531	46	4	28	26	19	45	11	26	30	50	19	13	53	37	41	24	21	23	5	10	16	8	2	0.5	0.125	-0.506968	19.5382	0.036795
Q92930	207	13	3	14	13	13	14	1	19	20	16	7	12	1	3	13	15	16	6	2	6	16	5	4	0.3125	0.25	-0.360386	6.14367	0.0296796
Q92934	168	13	0	8	13	6	19	6	2	4	7	4	2	15	11	16	27	5	3	5	2	3	0	2	0	0.666667	-1.15238	0.437836	0.00260617
Q92945	711	59	5	34	28	12	132	11	40	31	20	14	20	105	63	30	32	21	26	7	21	26	1	16	0.0384615	0.615385	-0.772433	1.50593	0.00211804
Q92947	438	37	9	17	28	11	43	10	22	16	52	15	16	16	19	32	33	22	22	5	13	12	6	0	0.5	0	-0.19863	5.13829	0.0117313
Q92959	643	54	24	15	15	40	48	10	45	22	84	16	23	36	22	28	69	27	36	8	21	13	3	1	0.230769	0.0769231	0.436703	21.6533	0.0336754
Q92963	219	16	4	16	16	11	12	4	12	18	14	7	3	9	6	21	16	11	14	1	8	10	5	0	0.5	0	-0.5621	7.83784	0.0357892
Q92966	411	24	17	32	35	22	31	14	18	19	38	7	12	21	10	27	23	20	20	5	16	14	8	0	0.571429	0	-0.451582	-18.1281	0.0441072
Q92968	403	37	1	19	22	21	33	5	14	17	32	7	12	30	17	25	42	22	26	6	15	12	2	1	0.166667	0.0833333	-0.347146	2.17457	0.00539596
Q92973	898	54	26	65	62	35	34	20	66	45	115	27	42	50	51	36	47	37	51	13	22	28	5	5	0.178571	0.178571	-0.121604	-41.9112	0.0466717
Q92974	986	71	16	51	95	28	53	20	38	44	121	20	25	50	53	100	81	55	45	4	16	28	4	13	0.142857	0.464286	-0.602941	2.43044	0.00246495
Q92979	244	16	4	12	12	8	19	6	12	17	26	6	8	17	8	14	17	11	25	2	4	15	5	1	0.333333	0.0666667	-0.0868852	8.3135	0.0340717
Q92982	152	15	0	6	5	7	12	3	10	7	19	5	9	11	6	2	10	4	15	2	4	3	1	0	0.333333	0	0.389474	-1.29659	0.00853018
Q92985	503	56	14	21	35	16	47	10	6	15	54	5	4	59	22	34	33	24	25	12	11	10	6	0	0.6	0	-0.367197	-5.00126	0.00994287
Q92989	425	24	8	20	35	21	30	9	13	21	40	10	14	21	13	30	26	29	46	2	13	13	8	0	0.615385	0	-0.219765	-2.06091	0.00484921
Q92990	594	20	13	23	58	28	27	10	46	47	95	14	36	21	35	16	39	21	26	5	14	33	5	1	0.151515	0.030303	-0.137374	-15.9475	0.0268476
Q92993	513	19	13	27	39	16	31	11	31	41	54	6	16	36	17	34	43	28	22	6	23	27	9	0	0.333333	0	-0.572904	11.2658	0.0219606
Q92994	677	60	17	41	68	12	57	17	26	37	72	14	15	32	22	47	60	30	34	3	13	15	2	4	0.133333	0.266667	-0.501773	-21.3592	0.0315498
Q92995	863	58	13	55	67	42	61	24	44	43	72	28	41	56	31	49	61	29	49	10	30	25	9	5	0.36	0.2	-0.451912	-24.5594	0.0284582
Q92997	716	47	6	46	41	27	61	26	30	24	44	24	23	68	13	52	94	37	29	6	18	16	4	1	0.25	0.0625	-0.641899	-4.89164	0.0068319
Q93008	2554	160	60	158	177	101	131	71	136	130	287	59	134	137	136	133	173	101	148	37	85	95	42	12	0.442105	0.126316	-0.35928	-56.5459	0.0221401
Q93009	1102	45	19	91	88	60	53	36	50	80	96	34	49	53	65	55	58	49	69	12	40	58	13	20	0.224138	0.344828	-0.643376	-35.8191	0.0325038
Q93034	780	49	10	40	73	34	21	14	46	75	95	25	40	23	41	41	42	35	45	11	20	55	6	7	0.109091	0.127273	-0.419359	6.12855	0.00785711
Q93045	179	18	2	3	29	3	2	2	11	22	19	7	9	7	10	12	11	3	5	0	4	17	1	3	0.0588235	0.176471	-0.843575	2.42724	0.01356
Q93050	837	40	14	30	62	68	51	19	59	37	92	29	43	37	30	44	47	46	51	12	26	24	9	2	0.375	0.0833333	0.00860215	-6.81332	0.00814016
Q93052	612	39	25	25	29	16	57	17	22	31	32	12	20	92	28	23	46	38	30	2	28	18	0	12	0	0.666667	-0.589052	3.32296	0.00542967
Q93062	196	19	1	3	17	10	9	1	5	12	21	3	10	26	7	9	14	11	8	3	7	11	8	2	0.727273	0.181818	-0.457143	1.20176	0.00613145
Q93063	718	42	13	44	42	30	32	14	42	40	67	17	32	46	25	39	50	29	64	16	34	31	23	0	0.741935	0	-0.202368	-4.00477	0.00557768
Q93073	1101	77	19	47	98	26	49	20	43	80	75	26	61	72	69	47	126	75	60	8	23	41	8	8	0.195122	0.195122	-0.759673	-13.672	0.0124178
Q93074	2177	127	48	100	128	69	134	57	82	106	233	47	66	151	212	111	193	122	116	20	55	67	26	1	0.38806	0.0149254	-0.513597	1.37846	0.000633194
Q93075	761	52	18	37	67	27	40	22	20	47	55	14	16	58	25	56	105	34	37	9	22	31	10	0	0.322581	0	-0.750723	3.79822	0.00499109
Q93084	999	100	25	45	73	36	66	14	56	37	101	28	30	50	31	60	61	63	92	13	18	28	3	0	0.107143	0	0.0987988	-18.3197	0.0183381
Q93096	173	12	6	8	11	7	10	4	10	13	15	5	10	9	5	13	4	9	14	2	6	7	0	1	0	0.142857	-0.300578	7.7663	0.0448919
Q93097	391	39	26	25	13	11	31	12	9	14	31	6	9	13	13	47	22	25	26	8	11	10	1	0	0.1	0	-0.407673	25.087	0.0641612
Q93100	1093	51	20	63	68	44	67	24	74	64	126	18	47	58	64	61	67	47	70	14	46	42	17	0	0.404762	0	-0.294053	-0.782443	0.000715867
Q95460	341	17	5	16	25	11	22	14	18	13	35	10	10	19	18	19	19	18	26	10	16	8	3	0	0.375	0	-0.302639	-5.78452	0.0169634
Q969E2	229	21	6	2	7	23	21	2	13	7	15	8	11	17	9	8	16	8	15	10	10	5	0	2	0	0.4	0.278166	6.2738	0.0273965
Q969E4	200	8	2	18	34	2	26	3	1	19	7	5	4	15	14	18	10	3	7	1	3	9	0	1	0	0.111111	-1.82	-14.3131	0.0715653
Q969E8	191	24	4	19	22	7	14	3	5	8	13	5	4	6	10	9	6	13	15	3	1	3	0	1	0	0.333333	-0.469634	-23.3853	0.122436
Q969F9	1004	58	33	44	79	37	43	28	57	64	136	21	33	50	42	43	78	44	68	8	38	45	31	0	0.688889	0	-0.0830677	-10.2148	0.0101741
Q969G3	411	31	1	20	61	5	19	7	16	30	21	14	18	30	22	24	35	22	17	3	15	18	1	9	0.0555556	0.5	-1.14355	-25.2972	0.0615502
Q969G5	261	36	0	5	31	2	23	5	1	8	31	3	3	26	17	25	18	10	17	0	0	5	1	4	0.2	0.8	-0.605747	-1.78124	0.00682468
Q969H6	163	11	8	6	15	8	9	4	8	5	21	2	5	3	6	16	9	9	10	1	7	4	1	1	0.25	0.25	-0.149693	0.708903	0.0043491
Q969H8	173	23	2	4	14	9	15	5	3	9	11	4	3	8	6	7	13	13	14	4	6	7	4	1	0.571429	0.142857	-0.193642	-0.86958	0.00502647
Q969J3	196	13	2	12	15	5	6	3	8	12	23	8	8	11	18	13	18	6	12	0	3	11	2	2	0.181818	0.181818	-0.568878	-1.34059	0.00683976
Q969K3	372	20	23	31	30	15	20	6	9	18	31	11	15	12	17	24	37	19	25	2	7	13	3	1	0.230769	0.0769231	-0.495161	-18.2338	0.0490155
Q969K4	478	42	21	40	34	20	25	12	12	18	59	7	6	23	13	37	26	17	42	5	19	13	7	0	0.538462	0	-0.119874	-16.7283	0.0349965
Q969L4	123	4	1	9	5	4	9	5	10	6	9	2	7	3	7	11	6	8	13	2	2	5	1	1	0.2	0.2	-0.419512	4.15736	0.0337997
Q969M1	308	26	3	11	15	15	29	15	5	8	39	8	12	16	13	16	17	19	27	5	9	6	1	2	0.166667	0.333333	-0.0467532	1.50686	0.0048924
Q969M7	185	11	5	16	12	7	9	6	6	15	21	2	8	10	3	11	8	15	12	3	5	9	0	4	0	0.444444	-0.521622	-0.714447	0.00386188
Q969N2	578	35	10	23	27	26	25	14	19	22	78	7	23	47	19	34	43	45	41	14	26	15	12	0	0.8	0	-0.129585	9.06088	0.0156763
Q969P0	613	70	11	19	38	7	73	14	11	11	65	9	4	45	23	49	38	33	62	10	21	8	3	0	0.375	0	-0.0752039	6.04654	0.00986386
Q969P5	355	11	10	19	15	16	16	9	16	31	48	7	20	9	23	21	26	17	19	9	13	24	16	0	0.666667	0	-0.436901	19.8503	0.0559163
Q969P6	601	50	10	30	57	25	30	13	21	52	52	11	19	24	29	59	27	27	38	10	17	42	12	0	0.285714	0	-0.743428	26.8662	0.0447025
Q969Q0	106	3	5	3	3	4	9	3	4	21	5	2	2	4	7	12	3	6	6	0	4	8	0	1	0	0.125	-1.17642	27.543	0.25984
Q969Q4	196	18	4	10	14	3	16	5	2	10	31	5	6	10	7	11	15	9	13	4	3	7	1	0	0.142857	0	-0.206633	-1.92391	0.00981589
Q969Q5	203	14	5	16	14	9	14	4	6	13	13	5	3	3	9	14	15	10	22	2	12	11	4	2	0.363636	0.181818	-0.389655	-2.19769	0.010826
Q969Q6	453	21	5	34	39	29	19	5	20	35	59	11	24	14	20	23	23	23	20	6	23	26	10	1	0.384615	0.0384615	-0.473951	-13.924	0.0307372
Q969R5	705	44	18	46	51	26	49	20	28	55	55	18	15	47	17	36	60	31	51	16	22	29	12	1	0.413793	0.0344828	-0.452624	-1.69646	0.00240633
Q969R8	447	23	14	29	31	11	37	16	13	20	53	8	15	22	20	17	29	28	42	8	11	11	6	0	0.545455	0	-0.209843	-19.5592	0.0437565
Q969S0	331	23	6	5	11	30	20	6	30	15	42	12	15	12	8	10	21	21	25	6	13	6	1	0	0.166667	0	0.672508	10.2386	0.0309322
Q969S2	332	19	7	16	22	16	32	9	4	18	33	3	5	26	29	17	29	10	23	8	6	12	4	0	0.333333	0	-0.556928	-1.04371	0.0031437
Q969S3	477	47	10	34	48	16	26	14	12	41	28	19	16	17	21	30	29	19	29	6	15	34	5	3	0.147059	0.0882353	-0.801887	-7.89826	0.0165582
Q969S8	669	86	14	29	39	18	58	26	13	8	100	13	11	51	37	35	40	24	47	9	11	3	1	0	0.333333	0	0.0701046	-19.1447	0.0286169
Q969S9	779	60	15	43	55	21	43	19	53	43	93	15	33	38	31	45	45	53	52	4	18	30	16	0	0.533333	0	-0.170732	-5.83706	0.00749301
Q969T3	373	40	5	26	32	13	25	9	5	10	55	3	5	30	24	32	25	15	10	5	4	7	2	0	0.285714	0	-0.574799	-13.9591	0.0374238
Q969T4	207	14	5	15	11	5	9	2	13	14	15	1	8	17	9	12	25	17	6	3	6	10	3	4	0.3	0.4	-0.697585	0.321851	0.00155484
Q969T7	300	11	5	16	22	13	22	10	24	18	30	11	18	9	18	14	15	12	19	2	11	11	3	0	0.272727	0	-0.308333	-3.74611	0.012487
Q969T9	261	24	2	7	14	9	27	3	6	15	8	15	11	43	8	3	16	11	16	1	22	9	0	4	0	0.444444	-0.477778	-2.36134	0.00904729
Q969U6	566	44	11	39	29	27	30	19	24	14	59	10	19	32	24	42	47	27	41	11	17	8	4	0	0.5	0	-0.245406	-7.74491	0.0136836
Q969U7	264	12	7	11	15	10	15	1	17	16	33	8	11	17	8	10	32	11	16	5	9	12	10	0	0.833333	0	0.00227273	0.0194541	7.36899e-05
Q969V3	563	61	3	28	33	24	27	17	16	21	71	17	14	22	32	35	36	31	51	5	19	11	5	0	0.454545	0	-0.0376554	-0.986566	0.00175234
Q969V5	352	17	14	12	27	13	19	9	14	23	40	5	8	15	23	21	28	18	33	3	10	17	9	2	0.529412	0.117647	-0.213636	6.74085	0.0191501
Q969V6	931	78	7	41	60	16	56	18	25	51	113	17	16	120	69	32	112	49	41	2	8	23	2	1	0.0869565	0.0434783	-0.486466	-13.8207	0.014845
Q969W1	377	22	17	9	8	18	22	17	16	14	46	7	15	22	9	30	23	17	32	13	20	7	4	0	0.571429	0	0.0729443	30.5381	0.0810029
Q969W8	418	9	21	14	43	22	24	27	22	39	23	5	13	15	26	24	38	23	8	6	16	28	1	0	0.0357143	0	-1.02632	11.8652	0.0283857
Q969W9	287	16	8	9	19	8	20	11	15	6	23	8	7	31	16	19	32	14	15	2	8	2	1	0	0.5	0	-0.430314	-0.602877	0.00210062
Q969X0	211	9	1	10	33	6	16	1	4	15	26	5	7	13	10	18	10	7	17	0	3	9	4	0	0.444444	0	-0.774882	-9.76989	0.0463028
Q969X5	290	15	7	18	11	16	21	11	27	15	23	5	13	14	11	12	18	21	17	2	13	6	5	0	0.833333	0	-0.112759	0.419489	0.00144651
Q969X6	686	51	12	35	24	38	38	31	41	41	63	13	27	34	30	31	60	38	49	11	19	23	15	0	0.652174	0	-0.146939	20.0922	0.0292889
Q969Y0	559	21	11	25	25	38	33	14	22	30	58	8	25	31	25	32	42	30	59	9	21	17	7	0	0.411765	0	-0.0974955	15.032	0.0268909
Q969Y2	492	55	9	27	31	11	53	15	12	9	74	2	7	32	18	41	34	23	33	4	2	7	3	0	0.428571	0	-0.101829	-4.63893	0.00942871
Q969Z0	631	60	8	24	47	23	28	27	14	38	110	11	10	34	34	31	48	23	40	10	11	28	10	1	0.357143	0.0357143	-0.0914422	4.28079	0.00678414
Q969Z3	335	23	10	19	17	10	20	2	15	20	38	11	12	20	9	29	19	17	26	8	10	16	8	1	0.5	0.0625	-0.194925	13.1751	0.0393287
Q969Z4	430	35	19	9	27	5	44	11	12	17	43	5	10	49	16	28	30	26	27	12	5	10	0	2	0	0.2	-0.314419	11.0706	0.0257456
Q96A09	425	45	8	19	23	17	27	15	12	11	53	5	7	27	17	34	32	24	35	4	10	11	3	0	0.272727	0	-0.0644706	6.36867	0.0149851
Q96A25	262	13	9	7	12	12	14	9	17	13	30	3	12	14	13	5	28	17	22	2	10	6	0	4	0	0.666667	0.133588	0.872923	0.00333177
Q96A26	154	12	4	5	12	4	8	2	8	17	17	6	4	6	3	12	14	9	7	2	2	11	3	1	0.272727	0.0909091	-0.397403	12.3485	0.0801852
Q96A33	483	25	5	42	56	21	22	8	19	41	40	22	22	15	24	24	26	26	29	3	13	13	1	5	0.0769231	0.384615	-0.769151	-31.1685	0.064531
Q96A35	216	10	2	12	17	3	15	3	12	16	14	7	3	18	5	20	9	13	21	6	10	13	5	0	0.384615	0	-0.559722	7.65571	0.0354431
Q96A37	237	20	17	9	10	9	10	9	7	13	19	5	8	23	14	11	21	7	17	1	7	10	0	2	0	0.2	-0.239241	6.62913	0.027971
Q96A49	352	30	1	23	49	15	15	2	13	29	30	6	12	16	33	10	20	15	23	5	5	24	1	4	0.0416667	0.166667	-0.750284	-32.503	0.092338
Q96A54	375	26	7	10	24	30	29	14	18	14	40	13	7	21	12	17	20	18	32	9	14	7	3	1	0.428571	0.142857	0.2104	0.149593	0.000398914
Q96A57	120	9	0	9	0	6	11	1	14	8	14	2	1	8	1	5	11	5	5	0	10	4	0	3	0	0.75	0.300833	4.21407	0.0351173
Q96A61	297	12	12	27	46	8	15	6	14	9	23	7	10	15	20	15	15	10	15	6	12	5	1	0	0.2	0	-0.847138	-47.8822	0.161219
Q96A65	974	62	13	54	80	25	38	24	63	73	128	24	40	30	53	48	73	54	59	5	28	45	24	3	0.533333	0.0666667	-0.302772	-7.54702	0.00774848
Q96A70	460	41	18	22	30	22	38	14	23	25	45	12	10	21	15	12	35	19	40	6	12	19	4	0	0.210526	0	0.149565	-12.1707	0.026458
Q96A73	305	28	0	15	18	5	18	7	9	23	24	10	6	35	15	17	31	20	14	3	7	20	3	5	0.15	0.25	-0.713115	8.68295	0.0284687
Q96AA3	541	41	10	10	22	39	38	9	25	17	97	8	15	16	18	25	37	36	49	12	17	12	6	1	0.5	0.0833333	0.640481	11.851	0.0219057
Q96AB3	205	17	5	8	10	7	14	4	7	6	34	6	3	13	16	13	15	7	18	0	2	4	1	0	0.25	0	0.196585	1.79998	0.00878041
Q96AB6	310	18	5	19	22	10	21	15	16	12	36	4	9	19	17	19	23	18	18	3	6	10	5	0	0.5	0	-0.42	-6.53756	0.0210889
Q96AC1	680	41	11	42	50	24	33	15	45	63	70	22	28	28	28	23	47	39	32	17	22	36	16	9	0.444444	0.25	-0.395294	-2.68881	0.00395414
Q96AD5	504	47	12	18	32	17	32	12	21	15	72	9	20	46	17	33	35	20	29	5	12	8	7	0	0.875	0	-0.0579365	0.533606	0.00105874
Q96AE4	644	59	3	30	27	10	101	11	38	28	21	15	24	84	58	29	24	27	26	6	23	19	0	8	0	0.421053	-0.74441	2.56169	0.00397778
Q96AE7	1141	83	21	63	81	29	56	47	63	69	128	22	52	57	67	53	76	50	65	19	40	44	24	0	0.545455	0	-0.428747	-11.2669	0.00987461
Q96AG3	418	19	5	11	22	20	42	16	34	13	43	7	14	26	19	19	31	29	27	4	17	6	4	0	0.666667	0	-0.00430622	2.68746	0.00642932
Q96AG4	307	25	7	18	24	4	12	5	3	37	50	2	14	14	22	23	13	11	18	3	2	24	1	15	0.0416667	0.625	-0.751792	18.9995	0.0618877
Q96AH8	199	11	4	13	12	7	12	3	16	14	21	5	5	6	10	10	16	10	14	3	7	11	3	0	0.272727	0	-0.129146	-0.40836	0.00205206
Q96AJ1	413	21	2	38	56	13	14	4	21	35	43	17	18	13	19	27	24	21	16	1	10	26	12	1	0.461538	0.0384615	-0.888378	-31.0374	0.0751511
Q96AJ9	217	12	0	11	26	4	10	3	17	10	23	9	9	5	12	25	16	9	11	0	5	9	0	3	0	0.333333	-0.652995	-1.26756	0.00584128
Q96AM1	343	29	18	7	11	24	25	6	18	7	50	10	12	21	6	22	23	9	27	8	10	1	1	0	1	0	0.605831	11.8759	0.0346237
Q96AN5	459	42	2	13	28	19	23	13	9	17	73	11	12	33	23	36	33	23	30	8	11	11	4	0	0.363636	0	-0.137908	15.0719	0.0328363
Q96AP0	458	39	16	19	32	9	29	12	7	8	56	7	4	54	25	26	55	27	23	5	5	6	3	0	0.5	0	-0.325109	-14.5815	0.0318374
Q96AP4	578	22	22	28	51	17	36	23	31	39	58	17	27	22	37	28	48	27	22	5	18	29	13	2	0.448276	0.0689655	-0.623183	-7.10687	0.0122956
Q96AQ6	731	51	8	47	79	18	79	20	7	39	79	9	10	49	58	55	55	22	31	13	2	21	2	5	0.0952381	0.238095	-0.937209	-27.3356	0.0373948
Q96AQ8	359	37	6	15	22	9	24	5	15	21	51	8	7	15	19	31	28	16	20	3	7	17	7	0	0.411765	0	-0.193872	16.0238	0.0446346
Q96AT1	154	9	0	13	18	3	6	2	6	21	6	2	7	12	8	8	13	4	12	0	4	14	0	2	0	0.142857	-1.27727	-1.51718	0.0098518
Q96AT9	228	19	4	15	13	8	20	7	11	11	19	15	10	14	8	9	14	7	18	3	3	4	3	0	0.75	0	-0.120614	-6.44085	0.0282493
Q96AV8	911	59	8	47	61	27	48	12	29	62	89	13	32	82	52	50	109	37	71	4	19	41	1	0	0.0243902	0	-0.522064	6.70264	0.00735746
Q96AX1	596	38	7	29	48	27	40	12	36	39	77	13	25	25	26	35	32	30	32	4	21	28	16	4	0.571429	0.142857	-0.258893	-0.295231	0.000495355
Q96AX9	955	97	31	58	48	18	95	37	26	32	95	9	26	49	51	81	41	44	90	13	14	21	13	3	0.619048	0.142857	-0.295812	15.005	0.015712
Q96AY3	582	25	9	41	34	21	67	19	27	19	61	16	19	40	20	35	27	30	45	3	24	13	6	3	0.461538	0.230769	-0.274399	-16.6821	0.0286633
Q96AY4	2481	254	34	106	151	61	175	73	71	119	285	61	91	131	166	117	263	92	121	13	97	90	13	3	0.144444	0.0333333	-0.393309	-4.35007	0.00175335
Q96AZ1	226	20	4	12	15	12	20	9	10	5	25	2	8	13	14	12	12	9	16	2	6	2	1	0	0.5	0	-0.165929	-7.96165	0.0352285
Q96AZ6	181	13	3	11	11	3	13	8	7	7	23	6	2	5	6	19	14	8	16	1	5	6	1	0	0.166667	0	-0.243094	5.82338	0.0321734
Q96B23	404	33	4	29	40	1	25	10	9	21	26	7	13	16	19	21	63	27	31	4	5	8	1	1	0.125	0.125	-0.796782	-24.6782	0.0610848
Q96B26	276	22	10	17	21	9	19	4	15	20	29	5	10	15	6	10	15	20	22	1	6	9	0	1	0	0.111111	-0.0786232	-7.33769	0.0265858
Q96B36	256	33	4	17	25	6	15	3	3	6	21	3	4	38	7	20	19	17	10	2	3	2	0	2	0	1	-0.706641	-15.3844	0.0600954
Q96B42	140	11	4	4	6	8	3	2	8	7	16	7	5	5	4	9	12	7	12	5	5	2	0	1	0	0.5	0.266429	6.3394	0.0452814
Q96B45	106	8	1	5	7	1	6	3	5	7	14	4	3	1	12	4	9	9	6	0	1	6	3	0	0.5	0	-0.377358	-0.323145	0.00304854
Q96B67	414	23	9	17	32	17	23	11	23	22	36	7	18	30	12	22	43	22	27	6	14	16	7	2	0.4375	0.125	-0.358937	-2.61814	0.00632402
Q96B70	501	74	12	11	38	17	48	14	6	10	57	4	4	56	25	41	20	29	26	7	2	3	1	0	0.333333	0	-0.247705	5.0248	0.0100295
Q96B96	161	10	4	4	7	12	10	1	10	6	26	7	3	7	8	2	19	5	16	1	3	5	1	2	0.2	0.4	0.836025	-2.89783	0.0179989
Q96B97	665	32	3	43	64	16	50	8	37	62	51	9	22	60	20	41	67	38	32	6	4	27	2	4	0.0740741	0.148148	-0.83985	-2.09257	0.00314672
Q96BA8	519	37	5	33	40	17	27	15	13	30	63	14	15	52	21	18	50	35	21	6	7	17	10	2	0.588235	0.117647	-0.503083	-21.5075	0.0414402
Q96BD0	722	66	29	20	20	40	72	15	30	18	91	13	16	46	27	27	68	44	44	12	24	6	2	2	0.333333	0.333333	0.323823	7.70978	0.0106784
Q96BD5	680	55	11	18	38	11	20	17	31	56	56	16	24	69	66	25	49	64	44	3	7	38	3	0	0.0789474	0	-0.567206	28.7706	0.0423097
Q96BD6	273	14	3	21	9	7	23	10	8	13	35	8	9	17	10	19	12	15	22	6	12	9	8	0	0.888889	0	-0.323443	4.3028	0.0157612
Q96BD8	255	4	6	12	28	6	9	7	21	28	25	4	16	12	10	11	16	15	17	0	8	21	3	0	0.142857	0	-0.631765	0.507654	0.0019908
Q96BF6	587	69	13	24	37	17	44	9	21	19	51	15	15	53	28	33	47	28	43	1	20	11	3	0	0.272727	0	-0.170698	-7.21374	0.0122892
Q96BH1	459	32	11	14	46	5	34	14	18	22	37	6	6	51	40	31	29	22	21	5	15	13	1	3	0.0769231	0.230769	-0.824837	-3.94429	0.00859323
Q96BI1	424	47	8	11	6	25	39	4	16	9	74	15	3	24	17	21	34	23	38	2	8	3	1	0	0.333333	0	0.788915	13.7001	0.0323116
Q96BI3	265	28	3	10	7	21	23	4	18	3	38	4	2	9	5	15	23	10	26	6	10	2	1	0	0.5	0	0.813208	1.85323	0.0069933
Q96BJ3	306	18	3	16	32	16	16	8	18	30	34	4	7	19	16	14	14	19	13	2	7	17	0	2	0	0.117647	-0.552941	-2.15146	0.00703092
Q96BM0	104	22	0	1	1	2	19	0	5	3	7	4	1	2	1	1	14	5	14	2	0	1	1	0	1	0	0.992308	1.97747	0.0190141
Q96BM9	186	9	4	11	13	7	11	2	16	16	20	7	10	5	9	9	11	7	10	5	4	13	0	2	0	0.153846	-0.25	1.35312	0.00727486
Q96BN2	335	32	5	19	19	11	16	14	10	23	39	5	16	23	19	14	20	15	22	4	9	11	4	0	0.363636	0	-0.423881	2.21431	0.00660987
Q96BN6	582	31	9	27	41	17	29	20	24	24	49	10	15	47	29	37	83	38	30	5	17	19	3	0	0.157895	0	-0.614089	-2.43936	0.00419133
Q96BN8	352	33	7	18	38	10	18	6	13	24	34	13	12	20	14	22	15	18	17	7	13	19	2	6	0.105263	0.315789	-0.559943	-8.74929	0.0248559
Q96BP3	646	34	10	37	52	36	40	19	40	48	32	22	27	29	19	38	42	42	54	7	18	39	12	1	0.307692	0.025641	-0.447988	1.3069	0.00202307
Q96BQ5	260	23	3	9	29	6	8	2	8	17	33	6	14	7	16	28	14	6	14	8	9	10	5	0	0.5	0	-0.723462	7.39812	0.0284543
Q96BR1	496	28	6	34	33	34	23	15	22	37	50	7	21	31	16	26	34	18	35	5	21	24	9	0	0.375	0	-0.390726	-0.558365	0.00112574
Q96BR5	231	23	13	19	15	9	21	7	3	21	19	8	10	6	12	7	9	5	11	1	12	18	8	0	0.444444	0	-0.566234	-4.71976	0.0204319
Q96BR9	441	17	13	28	33	17	21	18	19	32	31	7	12	17	28	27	58	22	25	3	13	15	3	0	0.2	0	-0.775737	1.9502	0.00442222
Q96BT3	561	59	5	23	48	13	41	17	6	17	59	9	9	55	32	46	53	30	33	0	6	10	3	0	0.3	0	-0.594118	-4.02206	0.00716946
Q96BT7	664	29	15	34	48	21	44	21	32	45	56	13	28	34	33	41	59	28	51	8	24	26	5	0	0.192308	0	-0.543223	8.62244	0.0129856
Q96BU1	408	10	6	33	34	8	24	14	9	23	39	10	23	23	21	21	57	23	19	4	7	14	2	0	0.142857	0	-0.969118	-19.7848	0.0484922
Q96BV0	537	49	28	7	32	15	56	33	11	24	39	4	10	51	38	61	35	19	9	12	4	20	0	1	0	0.05	-0.924022	53.0846	0.0988539
Q96BW1	309	19	8	15	21	9	26	7	22	14	29	8	10	18	15	16	29	17	16	0	10	9	5	0	0.555556	0	-0.255016	-4.55946	0.0147555
Q96BW5	349	20	9	16	28	7	26	14	27	21	41	9	11	14	15	16	19	25	18	3	10	15	11	0	0.733333	0	-0.220057	-3.89985	0.0111744
Q96BW9	452	20	16	18	20	21	29	11	25	26	50	9	19	23	25	16	43	20	31	10	20	21	3	0	0.142857	0	-0.0946903	6.14761	0.0136009
Q96BX8	217	11	4	12	13	17	10	9	8	16	19	7	11	13	9	13	8	11	15	3	8	11	0	1	0	0.0909091	-0.448387	6.0325	0.0277995
Q96BY2	351	30	4	15	38	10	25	4	16	17	51	10	11	21	17	26	11	13	21	5	6	12	9	0	0.75	0	-0.251852	-9.13356	0.0260215
Q96BY6	2186	136	43	124	153	110	78	62	119	163	203	51	114	92	102	104	189	125	126	16	76	117	52	2	0.444444	0.017094	-0.441263	3.7578	0.00171903
Q96BY7	2078	109	33	115	156	94	106	66	99	104	214	49	72	135	89	100	221	114	131	18	53	73	21	0	0.287671	0	-0.353705	-51.9504	0.0250002
Q96BY9	339	20	10	17	10	15	45	6	7	14	30	3	10	23	12	14	34	23	12	7	27	10	8	1	0.8	0.1	-0.422419	2.11325	0.00623378
Q96BZ9	403	36	3	27	23	19	18	13	18	17	52	12	11	24	23	29	19	17	28	5	9	11	5	0	0.454545	0	-0.190571	-0.952356	0.00236317
Q96C00	473	33	12	16	37	17	56	20	14	21	50	5	6	48	19	25	38	26	20	5	5	15	4	0	0.266667	0	-0.436998	-2.53504	0.00535949
Q96C01	138	11	9	8	11	2	3	5	5	13	13	9	2	2	13	7	11	5	9	0	0	12	0	2	0	0.166667	-0.428986	1.91938	0.0139085
Q96C03	454	50	8	26	32	13	35	6	9	9	83	3	6	34	17	34	29	14	32	8	6	6	2	0	0.333333	0	0.077533	-13.7732	0.0303375
Q96C10	678	55	16	32	43	17	36	28	27	30	82	18	26	24	56	43	35	33	54	8	15	22	11	0	0.5	0	-0.294248	4.27519	0.0063056
Q96C11	551	48	12	34	23	21	51	18	26	31	58	15	16	23	27	15	36	19	53	12	13	20	3	0	0.15	0	0.0738657	-7.02676	0.0127527
Q96C12	935	137	26	30	58	18	87	15	19	8	151	8	10	93	32	78	68	37	44	10	6	4	3	0	0.75	0	0.0592513	0.873162	0.000933863
Q96C19	240	28	2	13	31	14	18	1	8	23	23	9	5	7	13	14	16	6	7	0	2	19	2	10	0.105263	0.526316	-0.61	-6.80114	0.0283381
Q96C23	342	23	4	17	21	19	35	12	11	18	30	1	16	19	15	15	16	22	31	5	12	16	4	0	0.25	0	-0.32193	-2.23621	0.00653862
Q96C24	671	29	11	36	57	17	50	17	26	63	65	17	19	25	29	46	65	33	39	11	16	37	0	3	0	0.0810811	-0.71386	19.8004	0.0295088
Q96C34	613	62	9	30	53	17	38	13	17	30	73	11	12	39	36	43	43	26	45	6	10	20	9	0	0.45	0	-0.348613	-7.09907	0.0115809
Q96C36	320	38	6	13	16	9	27	8	17	18	40	10	6	15	12	12	26	19	25	0	3	13	9	0	0.692308	0	0.23125	2.73916	0.00855988
Q96C45	1275	71	28	54	95	44	61	33	81	70	192	22	51	63	55	57	112	70	80	11	25	42	1	0	0.0238095	0	-0.0320784	-14.8229	0.0116258
Q96C86	337	24	3	23	25	11	18	15	16	15	47	2	10	18	23	24	15	14	19	2	13	10	0	2	0	0.2	-0.471217	-5.47535	0.0162473
Q96C92	435	36	6	27	40	17	28	10	11	21	42	6	14	27	22	26	48	18	23	2	11	18	0	1	0	0.0555556	-0.617011	-17.7459	0.0407952
Q96CB8	462	34	8	17	22	7	28	4	12	53	36	11	18	36	20	13	71	39	28	2	3	26	1	0	0.0384615	0	-0.597403	27.722	0.0600044
Q96CB9	384	33	10	19	20	16	23	9	12	16	48	8	14	20	19	27	27	16	29	7	11	7	3	0	0.428571	0	-0.147656	5.86051	0.0152618
Q96CC6	855	59	28	40	53	52	48	28	39	35	83	13	12	56	37	73	69	42	52	17	19	20	4	7	0.2	0.35	-0.26807	20.9222	0.0244704
Q96CD0	374	64	16	13	29	9	16	16	5	4	64	3	5	26	3	37	21	11	25	4	3	2	2	0	1	0	0.183155	2.37314	0.00634529
Q96CG3	184	1	5	7	18	14	7	3	7	10	16	7	10	9	12	8	23	10	9	1	7	9	6	2	0.666667	0.222222	-0.569565	-6.43559	0.034976
Q96CG8	243	15	10	8	15	6	29	1	15	11	24	4	10	18	10	15	23	9	9	5	6	7	1	0	0.142857	0	-0.282305	2.92827	0.0120505
Q96CM3	377	31	7	13	17	7	23	18	15	27	45	9	13	21	27	25	20	16	32	5	6	16	10	0	0.625	0	-0.317772	26.1084	0.0692532
Q96CM8	615	43	16	22	42	19	50	13	36	37	61	21	23	30	31	28	33	38	46	6	20	26	6	0	0.230769	0	-0.129756	3.65717	0.00594662
Q96CN4	794	61	9	37	95	24	30	13	23	42	105	25	22	29	58	64	68	24	39	8	18	32	6	0	0.1875	0	-0.607431	-23.049	0.029029
Q96CN7	298	26	5	10	18	15	24	5	17	14	34	7	3	17	15	14	20	15	33	1	5	12	1	0	0.0833333	0	0.314094	1.04823	0.00351755
Q96CN9	775	69	4	42	98	13	36	16	18	61	109	11	12	22	69	53	58	38	30	4	12	45	2	1	0.0444444	0.0222222	-0.813161	-22.1655	0.0286006
Q96CP2	140	19	2	4	13	2	11	2	2	12	10	2	1	19	7	7	12	7	8	0	0	8	0	3	0	0.375	-0.659286	2.41269	0.0172335
Q96CP6	724	39	12	36	51	27	45	19	32	34	85	6	15	52	35	46	87	42	33	13	15	23	14	1	0.608696	0.0434783	-0.439917	-2.75188	0.00380094
Q96CQ1	311	26	6	8	20	11	24	6	15	14	31	11	10	10	10	19	23	26	26	1	14	12	6	0	0.5	0	-0.00192926	6.2516	0.0201016
Q96CS2	278	23	1	16	34	7	4	5	11	25	38	7	10	9	12	17	24	13	15	1	6	19	6	1	0.315789	0.0526316	-0.580216	-6.80682	0.024485
Q96CS3	445	20	6	26	47	23	13	10	19	17	46	9	17	30	32	43	24	21	24	4	14	14	0	9	0	0.642857	-0.750787	-10.7397	0.0241342
Q96CS7	222	22	6	17	6	5	18	2	9	9	15	7	7	14	14	10	13	14	12	6	16	8	4	0	0.5	0	-0.390541	-3.72064	0.0167596
Q96CT2	875	81	15	29	42	24	69	21	33	31	76	21	36	72	39	37	72	59	77	13	28	20	5	0	0.25	0	-0.1192	1.60998	0.00183998
Q96CT7	223	29	0	13	30	4	4	4	3	26	19	5	8	11	12	25	9	8	10	2	1	14	0	3	0	0.214286	-1.26323	8.97995	0.0402688
Q96CU9	486	33	6	23	28	20	47	11	19	21	52	9	15	29	24	31	33	19	42	9	15	10	4	0	0.4	0	-0.199794	3.47289	0.00714586
Q96CV9	577	39	7	25	91	10	21	15	17	55	68	17	20	15	40	30	46	31	23	2	5	45	6	12	0.133333	0.266667	-0.92409	-27.5134	0.0476835
Q96CW1	435	22	6	17	28	21	26	7	37	38	29	13	20	17	20	27	32	19	37	5	14	28	10	15	0.357143	0.535714	-0.272644	21.5052	0.0494373
Q96CW5	907	64	14	51	54	34	45	29	41	41	116	19	27	31	56	69	75	49	49	11	32	33	26	1	0.787879	0.030303	-0.355017	11.5903	0.0127788
Q96CW6	309	22	4	25	42	3	16	4	6	8	24	2	13	15	15	29	34	10	21	4	12	4	0	2	0	0.5	-1.04401	-29.1239	0.0942522
Q96CX2	325	21	5	19	22	16	34	2	7	8	32	3	4	25	15	29	35	17	15	2	14	4	3	0	0.75	0	-0.537538	-3.6666	0.0112818
Q96CX6	371	25	12	9	27	7	25	7	12	9	73	3	21	25	14	25	38	12	16	1	10	6	3	2	0.5	0.333333	-0.0601078	-0.678526	0.00182891
Q96D09	838	75	10	36	101	39	49	11	38	43	50	18	33	48	34	56	83	46	40	17	11	21	1	1	0.047619	0.047619	-0.66957	-35.548	0.0424201
Q96D15	328	30	0	36	32	10	25	18	7	8	30	7	8	15	16	26	13	13	17	8	9	4	1	1	0.25	0.25	-0.878049	-29.6392	0.0903635
Q96D21	266	15	7	15	17	13	13	6	11	20	22	12	13	12	8	20	21	11	21	0	9	13	9	0	0.692308	0	-0.407143	9.22574	0.0346832
Q96D31	301	30	3	9	14	12	17	13	12	9	31	8	7	30	10	16	34	16	20	4	6	1	1	0	1	0	-0.0903654	5.02573	0.0166968
Q96D46	503	26	21	33	32	15	20	16	33	37	44	14	22	19	31	26	34	22	37	6	15	25	19	0	0.76	0	-0.382505	1.2248	0.00243499
Q96D70	268	22	5	12	24	8	17	4	5	9	36	6	10	18	11	31	20	9	12	2	7	5	1	0	0.2	0	-0.597388	4.81626	0.0179711
Q96D71	796	62	3	46	52	26	39	20	25	38	56	9	27	84	49	38	98	51	52	8	13	27	1	1	0.037037	0.037037	-0.66294	-17.2256	0.0216402
Q96D96	273	22	2	10	26	18	9	9	22	15	35	8	9	12	11	18	10	6	23	4	4	9	0	4	0	0.444444	0.112454	-0.888115	0.00325317
Q96DA2	213	11	4	10	19	11	14	5	15	11	15	2	5	4	10	19	12	13	22	4	7	11	1	0	0.0909091	0	-0.284038	2.07901	0.00976063
Q96DB2	347	21	2	21	23	14	29	10	25	17	35	8	11	18	9	27	17	17	27	5	11	15	8	3	0.533333	0.2	-0.208646	2.3512	0.00677578
Q96DB5	314	37	4	9	29	13	17	8	12	25	38	6	8	11	11	17	21	15	9	6	18	23	2	5	0.0869565	0.217391	-0.378981	5.80061	0.0184733
Q96DB9	178	8	4	14	7	4	9	4	8	6	18	2	1	18	11	11	15	28	7	1	2	2	1	0	0.5	0	-0.536517	-3.16837	0.0177998
Q96DC9	234	17	4	15	20	18	6	10	15	14	24	4	10	5	6	14	19	11	12	0	10	9	0	1	0	0.111111	-0.285043	-4.71734	0.0201596
Q96DD7	197	20	13	4	5	9	14	3	9	3	18	3	3	33	11	9	7	9	9	2	13	1	1	0	1	0	0.0751269	3.2968	0.016735
Q96DE0	195	21	1	9	15	8	24	7	5	3	32	4	2	8	5	19	10	6	10	1	5	3	2	0	0.666667	0	-0.0702564	-0.351488	0.0018025
Q96DE5	110	10	1	4	10	6	11	1	1	6	10	3	0	5	5	4	18	4	8	1	2	6	2	1	0.333333	0.166667	-0.228182	-3.80131	0.0345573
Q96DF8	476	51	1	16	50	15	30	6	9	29	40	9	13	44	25	37	36	29	22	3	11	21	1	1	0.047619	0.047619	-0.783613	1.44888	0.00304387
Q96DG6	245	14	6	15	15	10	18	8	21	19	15	5	9	12	11	10	11	10	18	6	12	16	6	0	0.375	0	-0.318776	0.732197	0.00298856
Q96DH6	328	32	3	16	14	24	42	8	9	17	11	13	12	27	11	16	21	17	22	1	12	12	3	0	0.25	0	-0.374695	4.82399	0.0147073
Q96DI7	357	25	8	22	14	11	32	10	17	19	32	7	15	17	16	20	31	20	23	7	11	11	7	1	0.636364	0.0909091	-0.353501	5.15646	0.0144439
Q96DM1	585	26	13	39	28	31	30	16	26	48	58	18	29	30	20	39	47	33	32	6	16	29	1	0	0.0344828	0	-0.503761	23.4672	0.0401148
Q96DM3	657	39	13	29	40	39	25	23	35	41	73	16	27	33	35	30	49	31	53	4	22	26	13	1	0.5	0.0384615	-0.126484	7.15248	0.0108866
Q96DN5	1066	69	18	58	79	49	32	31	63	77	119	24	52	38	69	75	68	51	52	16	26	57	2	9	0.0350877	0.157895	-0.512008	21.9843	0.0206231
Q96DP5	389	26	7	12	21	9	25	7	20	25	42	8	11	31	23	27	24	19	31	10	11	15	3	0	0.2	0	-0.27455	20.4662	0.0526124
Q96DR4	205	9	6	16	12	8	13	3	12	12	20	5	9	9	6	10	14	13	12	6	10	6	1	0	0.166667	0	-0.325366	-5.46935	0.0266798
Q96DT5	4516	316	73	234	372	233	184	109	257	301	542	111	178	177	211	242	224	251	291	77	133	212	1	0	0.00471698	0	-0.220372	-38.5748	0.0085418
Q96DT6	458	22	10	32	35	28	28	12	26	38	36	9	13	16	12	18	38	33	23	9	20	26	3	6	0.115385	0.230769	-0.444323	-8.40015	0.0183409
Q96DT7	871	53	20	54	72	26	95	17	26	46	72	16	53	49	37	45	76	38	44	11	21	24	1	0	0.0416667	0	-0.699541	-31.4436	0.0361006
Q96DU7	683	45	13	38	64	19	70	18	12	31	55	13	9	60	40	38	50	49	28	19	12	18	7	0	0.388889	0	-0.786237	-29.002	0.0424626
Q96DV4	380	30	7	20	31	18	18	12	9	12	37	5	6	35	18	39	15	21	17	9	21	8	4	0	0.5	0	-0.696316	2.68052	0.00705399
Q96DW6	304	18	5	9	8	13	28	7	19	13	39	13	4	16	14	16	24	21	21	3	13	9	3	0	0.333333	0	0.230263	13.5092	0.0444381
Q96DX4	576	39	23	35	36	23	34	14	28	25	67	11	21	30	28	29	47	31	33	8	14	18	3	4	0.166667	0.222222	-0.18559	-14.3077	0.0248398
Q96DX7	344	33	10	24	81	8	20	12	10	17	18	10	2	11	19	12	27	12	14	1	3	12	0	8	0	0.666667	-1.05262	-73.3318	0.213174
Q96DY7	904	40	21	38	77	37	40	24	48	80	106	11	36	52	35	38	89	52	49	9	22	55	4	0	0.0727273	0	-0.421128	8.19496	0.00906523
Q96DZ1	483	14	15	19	48	13	36	18	25	35	42	8	17	30	19	20	33	30	32	6	23	28	15	0	0.535714	0	-0.556729	-8.10778	0.0167863
Q96DZ5	547	48	12	33	29	20	45	13	15	29	47	11	14	48	23	35	34	32	43	6	10	20	18	1	0.9	0.05	-0.368373	4.78136	0.00874105
Q96E16	107	5	0	6	7	4	6	1	8	4	8	5	5	4	7	7	9	5	7	1	8	2	0	1	0	0.5	-0.402804	-1.77729	0.0166102
Q96E22	293	23	10	18	12	10	16	12	11	12	38	5	9	14	12	24	22	10	21	8	6	7	4	0	0.571429	0	-0.184642	8.57503	0.0292663
Q96E35	227	13	8	11	22	8	15	7	8	12	18	2	10	12	14	19	8	9	16	5	10	8	1	0	0.125	0	-0.74185	-0.561068	0.00247166
Q96E39	390	16	1	34	13	8	60	4	4	13	14	6	7	41	2	54	64	11	11	0	27	11	1	0	0.0909091	0	-1.29128	20.9259	0.0536562
Q96E52	524	30	12	16	29	31	24	18	33	37	65	13	26	26	24	26	39	21	32	13	9	28	2	0	0.0714286	0	-0.0887405	21.9687	0.041925
Q96EA4	605	30	11	21	88	6	13	7	17	62	82	23	29	17	50	32	46	26	31	0	14	48	0	2	0	0.0416667	-0.845455	-13.5732	0.0224351
Q96EB1	424	28	8	21	22	14	33	10	28	28	52	8	19	23	13	21	37	22	22	3	12	18	9	1	0.5	0.0555556	-0.166745	8.1635	0.0192535
Q96EB6	747	66	19	58	76	22	52	12	43	34	57	10	26	64	28	41	57	25	37	4	16	21	3	0	0.142857	0	-0.551272	-56.6001	0.0757699
Q96ED9	719	59	10	33	99	9	29	17	14	31	107	16	19	27	65	75	45	25	23	6	10	21	3	0	0.142857	0	-0.893602	-22.1088	0.0307493
Q96EE3	360	27	9	22	12	12	23	15	18	20	20	9	17	13	11	17	48	23	27	13	4	15	7	3	0.466667	0.2	-0.3575	6.32996	0.0175832
Q96EF6	278	20	12	12	18	10	20	5	7	6	29	2	7	16	12	28	20	8	29	10	7	5	4	0	0.8	0	-0.175899	4.83488	0.0173917
Q96EH3	234	18	6	16	19	7	16	7	10	9	22	9	3	15	6	17	12	12	21	3	6	5	2	0	0.4	0	-0.196581	-7.49591	0.0320338
Q96EI5	215	11	2	13	39	5	21	2	5	27	9	9	10	13	7	16	10	6	4	1	5	16	2	4	0.125	0.25	-1.60279	-8.55385	0.0397853
Q96EK4	314	37	6	9	20	9	20	7	6	14	27	7	6	17	41	22	21	20	20	1	4	6	2	2	0.333333	0.333333	-0.574522	8.50057	0.0270719
Q96EK5	621	57	12	29	77	23	21	23	29	42	73	15	20	27	26	35	27	20	34	4	27	24	4	1	0.166667	0.0416667	-0.445411	-23.7745	0.0382842
Q96EK6	184	6	6	8	13	10	12	4	6	16	21	5	5	9	6	7	12	15	16	1	6	11	5	1	0.454545	0.0909091	-0.159783	2.76836	0.0150454
Q96EK7	910	38	36	41	79	33	52	20	38	42	85	25	24	62	53	55	69	50	60	13	35	34	26	0	0.764706	0	-0.426264	-19.2253	0.0211267
Q96EK9	354	42	4	14	27	10	24	8	5	8	45	5	11	26	14	31	30	13	25	2	10	5	4	0	0.8	0	-0.296045	-0.188937	0.000533721
Q96EL2	167	14	6	5	8	5	10	8	2	10	21	2	3	9	4	13	11	7	16	4	9	8	4	0	0.5	0	-0.158683	11.7193	0.0701752
Q96EL3	112	13	3	7	5	5	9	4	3	4	10	3	3	4	3	11	8	7	10	0	0	3	0	2	0	0.666667	-0.161607	3.85612	0.0344296
Q96EM0	354	38	8	24	17	17	32	15	11	14	34	9	5	22	6	21	18	20	34	0	9	11	6	0	0.545455	0	0.020904	-2.63454	0.00744221
Q96EN8	888	66	18	43	48	39	63	28	42	30	81	17	36	47	44	50	88	50	60	11	27	15	6	0	0.4	0	-0.255405	-4.78064	0.00538361
Q96EP0	1072	92	54	45	83	31	72	32	17	30	135	14	27	87	70	83	67	43	47	16	27	22	3	11	0.136364	0.5	-0.448414	-8.87766	0.0082814
Q96EP1	664	41	36	38	48	16	44	15	15	29	56	11	22	49	37	44	61	37	41	6	18	20	0	1	0	0.05	-0.578464	-10.4523	0.0157415
Q96EP5	407	25	4	18	14	24	59	6	10	18	8	8	13	67	29	18	26	17	23	6	14	12	2	2	0.166667	0.166667	-0.754545	5.31267	0.0130532
Q96EQ0	304	31	5	17	22	9	14	6	16	16	27	11	17	11	23	8	32	14	14	0	11	13	9	1	0.692308	0.0769231	-0.392105	-13.706	0.0450855
Q96ER3	474	22	16	37	47	18	16	7	29	27	57	10	16	24	29	13	37	19	37	6	7	18	2	2	0.111111	0.111111	-0.186498	-42.7542	0.0901987
Q96ER9	411	37	4	16	37	9	29	13	7	16	53	11	6	15	24	39	32	19	34	3	7	13	2	0	0.153846	0	-0.384185	5.02758	0.0122325
Q96ES6	412	58	6	9	6	11	48	8	3	8	104	5	3	27	16	15	20	22	26	9	8	4	1	0	0.25	0	0.781553	9.72102	0.0235947
Q96ET8	276	21	7	11	13	18	17	9	14	11	27	5	8	15	8	22	30	13	16	10	1	8	1	0	0.125	0	-0.133696	10.9461	0.0396597
Q96EU7	318	18	7	18	21	18	20	13	18	25	28	17	17	11	7	10	22	11	20	5	12	21	13	0	0.619048	0	-0.225157	-1.08822	0.00342206
Q96EV8	351	24	6	22	46	8	13	8	6	21	42	12	10	13	24	15	35	21	18	2	5	13	3	0	0.230769	0	-0.693447	-30.218	0.0860913
Q96EW2	488	33	12	25	39	27	28	16	21	23	33	10	21	29	25	23	34	32	35	11	11	14	6	0	0.428571	0	-0.430123	-14.4915	0.0296956
Q96EX3	536	56	9	22	23	20	41	14	9	14	57	6	8	40	41	25	48	33	48	13	9	5	1	0	0.2	0	-0.10597	-2.8995	0.00540952
Q96EY1	480	34	11	21	26	21	50	9	25	33	27	10	12	27	21	32	40	32	30	3	16	20	6	0	0.3	0	-0.447917	19.8323	0.0413173
Q96EY4	203	12	4	12	22	5	7	5	13	26	18	4	10	7	11	17	11	8	5	2	4	13	1	1	0.0769231	0.0769231	-1.08719	10.0844	0.0496768
Q96EY5	273	28	6	15	10	12	24	1	9	18	26	6	4	24	5	14	35	11	17	2	6	8	4	2	0.5	0.25	-0.101099	7.04905	0.0258207
Q96EY7	689	55	12	42	50	31	25	17	39	44	73	19	25	30	33	38	57	35	33	9	22	32	8	0	0.25	0	-0.353266	-6.236	0.00905079
Q96EY9	351	51	10	19	19	11	23	11	2	7	39	7	2	37	14	33	17	11	28	4	6	5	3	0	0.6	0	-0.186325	4.34514	0.0123793
Q96EZ8	462	37	4	31	27	13	22	7	21	37	54	9	11	23	28	34	46	19	26	6	7	26	8	0	0.307692	0	-0.498701	14.5821	0.0315629
Q96F07	1278	72	35	58	97	63	52	33	81	75	139	40	52	58	67	78	76	56	75	13	58	57	9	0	0.157895	0	-0.259468	4.94121	0.00386636
Q96F10	170	16	5	10	14	8	17	2	12	12	17	3	2	5	6	10	6	4	9	3	9	8	6	0	0.75	0	-0.124706	-1.6804	0.00988472
Q96F15	307	21	8	13	22	16	24	8	15	16	36	4	11	6	20	20	15	16	22	4	10	12	0	4	0	0.333333	-0.199023	2.68014	0.00873008
Q96F25	216	13	5	8	8	6	11	6	18	9	26	6	5	11	3	13	21	10	24	4	9	8	2	0	0.25	0	0.401852	7.27194	0.0336664
Q96F44	468	37	18	24	45	16	30	10	10	11	62	8	10	38	25	46	25	16	24	6	7	9	1	0	0.111111	0	-0.451709	-10.1052	0.0215922
Q96F46	866	59	25	49	65	31	58	30	26	21	108	20	19	79	42	49	63	37	54	14	17	13	4	2	0.307692	0.153846	-0.25843	-37.4792	0.0432785
Q96F81	1524	105	65	61	75	84	69	60	72	71	138	46	70	90	67	49	137	93	98	23	51	45	0	1	0	0.0222222	-0.0945538	-3.51056	0.00230352
Q96F85	164	1	2	8	11	7	14	2	10	12	12	3	6	11	8	8	11	13	15	3	7	11	3	1	0.272727	0.0909091	-0.438415	1.40779	0.00858409
Q96F86	508	26	13	28	28	18	38	18	28	27	45	6	25	34	29	26	45	21	39	5	9	17	10	1	0.588235	0.0588235	-0.392717	0.94788	0.00186591
Q96FA3	418	29	14	20	21	18	34	16	19	21	25	7	18	28	20	24	32	28	26	7	11	15	2	0	0.133333	0	-0.48134	7.42094	0.0177534
Q96FB5	475	38	12	14	36	13	33	14	11	15	81	8	8	33	26	38	26	19	34	5	11	9	6	0	0.666667	0	-0.0781053	6.01674	0.0126668
Q96FC9	970	73	31	32	88	34	73	23	33	50	102	19	24	55	71	69	62	35	68	7	21	28	11	0	0.392857	0	-0.406804	3.66269	0.00377597
Q96FE7	263	26	8	12	19	5	25	4	12	9	21	7	8	20	14	12	16	16	18	4	7	2	0	1	0	0.5	-0.238023	-9.28193	0.0352925
Q96FG2	381	27	7	15	28	17	23	15	17	21	48	4	7	18	25	24	31	20	20	5	9	16	1	0	0.0625	0	-0.339108	5.40168	0.0141776
Q96FH0	119	11	1	4	13	2	4	4	3	7	9	4	3	8	8	6	13	3	10	1	5	5	1	1	0.2	0.2	-0.623529	-3.07932	0.0258767
Q96FJ0	436	26	12	21	34	18	15	17	22	33	50	10	21	19	27	20	28	24	27	1	11	21	4	1	0.190476	0.047619	-0.403211	1.73775	0.00398566
Q96FJ2	89	8	2	7	5	5	4	3	7	10	3	4	4	1	4	2	4	4	5	1	6	7	0	1	0	0.142857	-0.45618	0.640836	0.00720041
Q96FK6	387	18	12	30	20	12	28	13	21	24	32	8	24	8	12	16	34	25	31	7	12	16	5	0	0.3125	0	-0.365116	-7.23308	0.0186901
Q96FM1	320	27	13	14	11	20	15	12	8	8	48	7	8	12	10	16	23	12	32	12	12	5	1	0	0.2	0	0.414687	1.47454	0.00460793
Q96FN4	548	41	12	39	26	34	35	12	34	33	46	14	26	33	24	22	37	25	33	5	17	17	7	2	0.411765	0.117647	-0.213686	-7.46406	0.0136205
Q96FQ6	103	5	1	6	8	3	5	3	8	10	10	3	6	1	5	3	11	4	5	1	5	8	0	4	0	0.5	-0.500971	-0.324741	0.00315283
Q96FS4	1042	107	13	43	76	35	90	26	18	23	120	12	20	95	48	84	90	66	53	6	17	15	5	0	0.333333	0	-0.416123	-6.06374	0.00581932
Q96FT9	208	15	1	20	22	4	12	4	8	11	23	4	5	9	11	14	16	11	10	4	4	7	3	0	0.428571	0	-0.752404	-16.0552	0.0771883
Q96FV2	425	45	8	19	29	18	36	11	15	9	38	10	6	25	36	27	30	23	26	9	5	4	3	0	0.75	0	-0.292706	-9.58049	0.0225423
Q96FV3	270	17	12	15	11	24	27	3	17	11	35	3	17	7	12	8	8	6	23	9	5	5	1	0	0.2	0	0.412593	-6.65119	0.024634
Q96FV9	657	29	13	34	74	31	27	8	28	48	72	15	44	31	28	30	48	42	28	10	17	35	3	3	0.0857143	0.0857143	-0.639117	-28.4017	0.0432294
Q96FW1	271	16	4	18	28	14	13	8	15	17	25	5	7	9	21	11	20	10	15	0	15	8	6	3	0.75	0.375	-0.551661	-16.1898	0.0597411
Q96FX2	82	4	6	9	10	5	3	1	5	5	3	1	3	5	2	0	5	4	7	0	4	3	0	1	0	0.333333	-0.323171	-13.952	0.170147
Q96FX7	289	21	6	10	17	11	30	13	11	6	23	5	2	17	12	20	21	26	28	5	5	4	2	0	0.5	0	-0.124913	1.93959	0.0067114
Q96FZ2	354	17	10	20	26	11	18	6	12	26	28	6	12	26	19	24	34	18	20	12	9	20	15	0	0.75	0	-0.754237	5.1481	0.0145427
Q96FZ7	201	14	1	8	29	4	6	1	12	15	24	6	5	7	24	17	9	6	10	0	3	3	0	3	0	1	-0.799005	-4.77651	0.0237637
Q96G03	612	54	9	36	40	34	40	13	32	48	52	10	25	32	26	23	47	34	28	10	19	38	8	6	0.210526	0.157895	-0.401961	-2.12059	0.00346501
Q96G04	330	33	8	12	30	10	15	11	11	11	46	6	7	16	10	22	22	22	24	5	9	10	4	0	0.4	0	-0.0621212	-6.58826	0.0199644
Q96G21	291	20	2	16	25	11	17	13	9	14	30	7	7	13	6	35	14	18	22	3	9	7	5	0	0.714286	0	-0.606529	11.0725	0.03805
Q96G23	380	29	2	15	22	27	16	9	28	19	47	9	15	15	10	24	23	16	18	14	22	11	4	0	0.363636	0	0.00263158	8.09588	0.021305
Q96G25	268	21	2	11	18	6	22	4	9	17	29	8	12	18	24	12	24	13	14	2	2	13	2	0	0.153846	0	-0.547015	0.902644	0.00336807
Q96G27	269	20	17	6	20	8	24	8	5	3	24	2	5	31	13	16	27	14	12	5	9	1	0	1	0	1	-0.37658	-5.60095	0.0208214
Q96G28	342	19	3	16	56	8	14	9	20	32	31	13	9	14	21	16	20	16	18	2	5	19	3	6	0.157895	0.315789	-0.800877	-21.8798	0.0639759
Q96G46	650	54	20	29	53	24	58	10	21	31	66	11	19	42	38	57	22	38	35	8	14	24	8	0	0.333333	0	-0.505077	7.83881	0.0120597
Q96G74	571	63	9	28	39	10	64	14	16	27	27	15	19	60	27	33	42	19	37	7	15	14	3	3	0.214286	0.214286	-0.640981	-3.88147	0.00679767
Q96G75	393	28	17	17	30	12	19	16	21	19	55	9	10	15	27	21	31	9	24	5	8	16	6	0	0.375	0	-0.110687	-3.65938	0.00931139
Q96G97	398	24	6	15	29	17	28	8	14	6	49	8	9	26	19	24	43	22	27	6	18	2	1	0	0.5	0	-0.142714	-12.2529	0.0307863
Q96GA3	475	25	4	46	60	16	16	9	20	46	44	8	22	24	20	26	36	17	21	3	12	23	3	2	0.130435	0.0869565	-1.02442	-31.8894	0.0671356
Q96GA7	329	41	10	8	22	6	32	11	14	15	38	6	8	17	17	12	17	13	35	5	2	10	0	1	0	0.1	0.217021	-0.657847	0.00199954
Q96GC5	212	11	2	5	20	7	13	6	14	21	27	4	6	7	7	9	17	14	13	0	9	10	3	0	0.3	0	-0.254245	6.37472	0.0300694
Q96GC9	406	29	7	8	33	22	26	12	35	22	40	11	13	18	24	16	25	16	26	9	14	12	4	1	0.333333	0.0833333	0.0123153	-0.322449	0.00079421
Q96GD0	296	42	7	17	20	11	31	6	4	3	41	4	4	17	6	31	14	12	19	2	5	3	2	0	0.666667	0	-0.0584459	-1.76306	0.00595629
Q96GD3	660	37	16	34	27	27	43	22	23	43	65	16	26	59	23	41	63	39	34	9	13	30	1	0	0.0333333	0	-0.478788	27.8147	0.0421435
Q96GD4	344	22	5	12	25	10	19	13	18	22	40	9	12	25	13	26	22	13	21	4	13	18	9	0	0.5	0	-0.400581	13.973	0.0406192
Q96GE4	821	39	11	41	89	24	34	27	36	72	78	16	25	43	48	68	76	35	31	7	21	44	6	3	0.136364	0.0681818	-0.975761	16.2417	0.0197828
Q96GE9	116	14	2	1	3	1	13	1	5	6	7	6	1	15	3	5	8	8	8	4	5	1	1	0	1	0	-0.0112069	7.15447	0.0616765
Q96GF1	192	14	7	8	8	15	26	2	9	5	12	3	7	19	11	10	16	7	8	3	2	2	0	2	0	1	-0.227083	-0.744176	0.00387592
Q96GG9	259	15	4	23	17	19	11	2	15	25	25	8	13	9	16	9	16	11	9	6	6	18	1	9	0.0555556	0.5	-0.512355	-5.63534	0.0217581
Q96GJ1	504	27	13	12	30	24	37	17	27	28	58	6	17	31	29	26	34	29	38	7	14	21	5	0	0.238095	0	-0.126587	15.6933	0.0311375
Q96GK7	314	20	6	15	16	15	24	7	12	19	28	7	11	24	16	15	12	18	41	5	3	13	8	0	0.615385	0	-0.0213376	4.50033	0.0143323
Q96GM5	515	39	5	29	29	19	34	9	27	32	43	16	16	39	46	38	27	25	24	5	13	18	5	4	0.277778	0.222222	-0.639029	14.0289	0.0272405
Q96GM8	510	46	15	28	33	20	34	16	17	29	43	9	20	33	25	30	41	22	28	4	17	16	3	1	0.1875	0.0625	-0.509216	1.40567	0.00275623
Q96GN5	454	24	16	36	47	23	19	4	18	31	29	7	18	18	17	45	42	26	23	1	10	19	1	2	0.0526316	0.105263	-0.886784	-6.47887	0.0142706
Q96GP6	871	92	80	29	52	12	91	26	8	31	53	5	16	107	28	83	61	44	31	12	10	15	2	1	0.133333	0.0666667	-0.631228	36.8455	0.0423025
Q96GQ5	468	49	8	19	25	17	40	8	8	20	64	11	13	24	22	22	34	22	39	16	7	14	11	2	0.785714	0.142857	0.0429487	-0.309589	0.000661515
Q96GQ7	796	73	9	45	79	29	49	13	36	86	72	21	20	29	40	62	37	40	45	2	9	35	6	4	0.171429	0.114286	-0.675251	26.9374	0.0338409
Q96GS4	357	34	7	15	35	3	47	7	7	6	34	4	7	34	11	36	35	15	18	0	2	4	1	0	0.25	0	-0.641737	-6.50365	0.0182175
Q96GS6	310	27	11	13	18	12	26	7	16	8	30	4	7	23	8	21	29	14	17	3	16	7	1	4	0.142857	0.571429	-0.122903	-0.660605	0.00213098
Q96GV9	206	14	5	8	14	3	14	4	4	15	24	6	7	15	7	18	19	13	6	0	10	12	2	1	0.166667	0.0833333	-0.744175	11.7972	0.0572681
Q96GW9	593	46	16	28	28	27	42	20	17	19	69	3	14	40	23	42	45	34	41	16	23	14	3	0	0.214286	0	-0.206577	9.32653	0.0157277
Q96GX1	697	47	26	32	36	31	46	13	42	22	76	8	44	40	33	25	49	44	51	12	20	13	5	0	0.384615	0	0.010043	-18.6466	0.0267526
Q96GX2	97	6	5	6	11	6	8	1	5	4	10	1	3	7	6	3	5	2	5	0	3	3	1	0	0.333333	0	-0.242268	-9.92155	0.102284
Q96GX5	879	52	20	53	58	25	44	20	45	63	78	27	52	54	39	30	96	48	47	8	20	44	3	0	0.0681818	0	-0.498407	-13.7431	0.0156349
Q96GX9	242	14	11	15	17	6	22	8	15	20	14	11	5	13	7	11	13	11	15	3	11	15	6	1	0.4	0.0666667	-0.403719	0.582077	0.00240528
Q96GY0	325	23	12	9	16	9	30	7	14	34	18	2	15	36	10	20	29	19	13	2	7	22	0	3	0	0.136364	-0.771077	30.3061	0.0932495
Q96GY3	246	12	5	14	24	4	9	4	7	16	17	9	8	28	11	27	24	9	9	3	6	11	3	0	0.272727	0	-1.15569	5.81754	0.0236486
Q96GZ6	507	40	11	14	16	22	37	10	33	16	77	11	10	32	20	16	42	32	48	9	11	10	3	1	0.3	0.1	0.599408	4.06115	0.00801016
Q96H20	258	25	2	11	24	9	22	7	13	21	32	6	5	7	16	11	9	11	16	4	7	10	4	4	0.4	0.4	-0.246124	-1.37365	0.00532423
Q96H22	339	19	3	14	24	17	9	9	24	27	35	9	15	15	23	19	23	22	16	4	12	21	8	0	0.380952	0	-0.447198	10.0736	0.0297157
Q96H55	970	82	30	30	68	33	50	29	48	35	109	17	34	59	66	66	67	53	54	15	25	23	13	1	0.565217	0.0434783	-0.27433	9.10734	0.00938901
Q96H72	371	44	10	10	20	15	41	5	13	10	68	8	8	19	14	12	26	17	20	8	3	5	2	0	0.4	0	0.487062	-7.10029	0.0191383
Q96H78	314	20	3	10	13	15	24	6	24	17	28	10	7	12	17	19	22	20	28	5	14	10	7	1	0.7	0.1	0.0570064	14.3359	0.0456556
Q96H79	300	25	18	10	19	8	23	14	6	20	37	6	12	12	17	15	20	11	20	2	5	12	6	0	0.5	0	-0.261	8.81232	0.0293744
Q96H96	371	38	8	17	7	13	39	5	20	16	55	8	11	21	10	19	22	20	15	13	14	5	2	0	0.4	0	0.18841	11.9405	0.0321847
Q96HA7	1378	161	38	63	111	25	97	47	23	34	205	18	25	83	96	113	105	54	47	12	21	13	1	0	0.0769231	0	-0.425689	-16.7299	0.0121407
Q96HA8	205	10	8	17	11	11	11	7	11	11	10	5	10	17	6	10	16	5	12	5	12	7	1	0	0.142857	0	-0.566341	-5.57154	0.0271782
Q96HC4	596	55	21	18	33	22	43	18	21	35	33	9	25	48	27	24	64	42	40	6	12	23	3	12	0.130435	0.521739	-0.402852	11.6974	0.0196264
Q96HD1	420	27	39	16	40	17	52	8	12	19	35	7	11	27	18	15	26	15	18	9	9	12	3	2	0.25	0.166667	-0.262381	-21.2448	0.0505828
Q96HE7	468	22	15	24	45	30	29	11	23	29	55	4	24	19	21	27	30	17	16	10	17	21	10	0	0.47619	0	-0.490171	-10.7837	0.023042
Q96HE9	360	15	9	11	13	10	11	6	16	35	42	6	12	47	18	20	36	27	19	5	2	22	1	1	0.0454545	0.0454545	-0.468889	32.1594	0.0893317
Q96HG1	83	9	1	1	1	6	8	2	4	2	12	2	2	1	2	7	7	5	5	1	5	2	1	0	0.5	0	0.43253	7.42349	0.0894396
Q96HH6	336	23	5	11	9	16	31	2	26	16	43	8	16	15	6	8	33	20	28	11	9	3	0	1	0	0.333333	0.48125	4.31348	0.0128377
Q96HH9	432	26	8	21	31	16	18	11	20	39	41	5	21	20	22	15	52	27	29	2	8	32	11	6	0.34375	0.1875	-0.487269	4.41652	0.0102234
Q96HI0	755	26	23	39	44	38	42	26	30	70	68	16	38	37	44	44	69	32	41	11	17	43	12	1	0.27907	0.0232558	-0.676291	36.579	0.048449
Q96HM7	432	21	6	18	21	23	28	25	7	14	52	7	18	50	22	38	22	11	29	8	12	8	4	0	0.5	0	-0.555556	18.8271	0.0435813
Q96HN2	611	61	18	33	38	14	44	12	27	41	47	16	22	34	27	30	43	33	46	8	17	28	0	2	0	0.0714286	-0.318167	2.36106	0.00386425
Q96HP0	2047	174	33	107	157	92	102	67	68	86	254	36	45	132	76	153	163	104	132	13	53	57	22	0	0.385965	0	-0.280557	-9.71256	0.00474478
Q96HP4	312	25	9	11	22	15	16	9	22	20	33	5	12	15	8	18	23	18	22	4	5	16	3	0	0.1875	0	-0.0288462	6.89149	0.0220881
Q96HR3	178	13	3	10	11	4	10	1	9	9	18	8	12	11	16	14	6	8	9	1	5	5	3	0	0.6	0	-0.607865	2.14052	0.0120254
Q96HR8	494	33	4	28	40	23	27	11	18	26	31	10	21	71	23	14	61	19	21	3	10	12	4	0	0.333333	0	-0.716599	-25.4435	0.0515051
Q96HS1	289	31	4	14	20	8	23	10	17	11	27	3	9	21	7	27	17	12	16	5	7	9	4	3	0.444444	0.333333	-0.379239	6.28469	0.0217463
Q96HT8	127	10	1	6	27	2	2	3	8	6	12	6	3	5	4	9	9	2	9	2	1	3	1	0	0.333333	0	-0.607087	-17.2971	0.136197
Q96HU1	749	54	16	44	61	29	39	23	30	35	106	15	16	29	33	50	54	33	48	17	17	26	16	0	0.615385	0	-0.20494	-14.8963	0.0198883
Q96HV5	264	17	7	5	10	23	17	4	13	10	51	3	9	12	8	13	21	14	15	4	8	4	2	0	0.5	0	0.547727	8.7309	0.0330716
Q96HW7	963	81	17	57	66	31	37	30	48	57	127	25	21	50	55	49	68	45	68	7	24	44	17	1	0.386364	0.0227273	-0.152336	-10.2376	0.010631
Q96HY6	314	40	0	7	56	7	20	3	14	17	29	2	6	11	21	33	13	10	17	4	4	6	2	0	0.333333	0	-0.8	-12.2334	0.0389597
Q96HY7	919	61	13	39	63	44	71	38	41	42	98	27	28	55	50	50	61	44	58	10	26	25	1	0	0.04	0	-0.284984	-1.21027	0.00131694
Q96I13	439	45	11	18	29	19	42	14	14	19	47	10	10	35	10	25	30	14	33	4	10	5	2	0	0.4	0	-0.0642369	0.0419725	9.56094e-05
Q96I15	445	47	5	19	28	13	37	17	21	18	35	11	17	30	22	26	26	23	39	2	9	11	2	0	0.181818	0	-0.247416	0.947138	0.0021284
Q96I24	572	47	6	26	29	17	65	11	40	24	26	11	20	46	53	35	39	22	39	5	11	17	13	1	0.764706	0.0588235	-0.504545	6.47921	0.0113273
Q96I25	401	27	4	31	42	13	29	4	14	36	28	6	8	25	17	32	29	15	30	1	10	25	0	6	0	0.24	-0.841895	-4.12204	0.0102794
Q96I36	57	4	1	1	2	2	5	1	2	3	4	4	0	1	5	4	4	5	3	1	5	3	1	0	0.333333	0	-0.331579	4.18435	0.0734096
Q96I45	108	9	2	4	4	7	10	2	1	5	11	4	3	4	6	5	8	6	12	2	3	4	1	0	0.25	0	0.0972222	2.40011	0.0222232
Q96I51	464	35	13	19	23	18	61	11	12	14	39	7	13	23	18	34	35	20	48	8	13	9	7	0	0.777778	0	-0.134914	8.25154	0.0177835
Q96I59	477	25	9	19	38	33	33	17	25	26	50	9	17	24	20	29	36	17	35	3	12	15	7	0	0.466667	0	-0.208386	1.83344	0.00384369
Q96I76	525	29	11	33	59	18	46	10	16	15	47	8	6	36	31	49	36	29	25	8	13	10	1	0	0.1	0	-0.782476	-25.8712	0.0492785
Q96I99	432	53	6	23	28	18	36	1	28	35	43	8	27	15	23	15	16	14	35	1	7	27	6	6	0.222222	0.222222	-0.0446759	-0.925462	0.00214227
Q96IC2	774	46	23	32	58	34	49	19	33	61	111	12	26	46	37	40	46	40	41	7	13	36	1	0	0.0277778	0	-0.251421	14.9139	0.0192686
Q96IF1	538	51	32	22	35	18	72	13	12	15	43	7	10	52	18	41	46	14	16	0	21	11	1	0	0.0909091	0	-0.460781	1.16057	0.00215719
Q96IG2	436	24	32	24	23	13	27	12	29	19	63	4	21	11	20	30	29	27	22	3	3	12	5	3	0.416667	0.25	-0.00711009	3.9205	0.00899198
Q96II8	777	62	19	37	57	18	39	29	35	27	94	6	35	56	45	56	68	33	44	2	15	20	9	2	0.45	0.1	-0.441055	-4.55451	0.00586166
Q96IJ6	420	29	6	15	23	18	37	15	28	12	47	5	13	33	24	24	26	20	29	5	11	9	7	0	0.777778	0	-0.0785714	1.42589	0.00339497
Q96IK1	185	20	1	12	7	5	24	3	8	8	13	3	8	17	14	9	12	8	11	1	1	6	4	0	0.666667	0	-0.482162	-1.31776	0.00712305
Q96IK5	515	27	16	25	35	23	33	6	27	32	57	13	21	15	31	29	48	22	26	10	19	21	0	3	0	0.142857	-0.322718	1.97056	0.00382634
Q96IL0	206	16	6	5	15	13	12	4	5	21	17	5	11	12	11	19	10	8	5	5	6	11	2	0	0.181818	0	-0.870388	20.7677	0.100814
Q96IP4	442	19	15	28	30	25	40	10	22	17	47	8	22	17	21	23	27	19	31	3	18	14	11	0	0.785714	0	-0.21448	-16.0385	0.0362862
Q96IR2	970	36	64	22	76	43	59	80	38	111	57	9	49	25	32	70	74	59	24	4	38	89	1	0	0.011236	0	-1.02763	100.299	0.103401
Q96IT1	587	32	18	31	63	19	31	19	13	26	60	5	14	53	46	47	49	15	28	7	11	15	2	0	0.133333	0	-0.870187	-16.9202	0.0288249
Q96IV0	654	41	20	32	56	24	35	15	32	41	64	5	30	22	30	43	61	31	40	16	16	32	7	8	0.21875	0.25	-0.487156	-0.956901	0.00146315
Q96IV6	333	12	5	7	17	27	21	22	21	16	40	10	8	19	10	14	22	18	20	13	11	10	8	0	0.8	0	0.0642643	11.1238	0.0334049
Q96IW7	307	18	11	12	11	19	18	4	19	13	38	11	16	9	15	15	25	19	14	3	17	7	1	1	0.142857	0.142857	0.0749186	5.60747	0.0182654
Q96IX5	58	6	1	1	1	3	4	0	3	6	5	2	2	2	2	2	4	6	3	0	5	4	2	0	0.5	0	-0.0258621	5.94237	0.102455
Q96IY1	281	20	7	18	25	8	8	6	18	24	22	7	6	20	19	17	15	16	17	4	4	14	4	0	0.285714	0	-0.602491	-0.758473	0.00269919
Q96IZ0	340	33	2	20	36	2	32	0	8	24	26	5	16	28	13	27	27	17	17	1	6	15	0	4	0	0.266667	-0.960882	-5.03292	0.0148027
Q96IZ5	413	21	5	12	43	18	24	9	21	37	40	13	15	20	28	24	36	22	15	3	7	25	2	0	0.08	0	-0.694431	8.037	0.01946
Q96IZ6	378	20	12	22	30	21	21	9	16	23	33	7	20	17	22	21	24	16	24	6	14	20	2	0	0.1	0	-0.516667	-6.18931	0.0163738
Q96J01	351	27	12	27	17	18	24	10	15	21	24	7	18	17	7	15	34	18	25	10	5	16	8	0	0.5	0	-0.310541	-5.95395	0.0169628
Q96J02	903	32	15	46	66	43	67	16	41	47	78	17	49	62	48	54	69	56	48	20	29	36	8	12	0.222222	0.333333	-0.614396	-7.551	0.00836212
Q96J42	360	29	5	17	32	18	24	9	14	9	41	9	15	23	13	18	27	19	26	7	5	5	4	0	0.8	0	-0.134167	-19.9668	0.0554634
Q96J65	1359	94	25	57	78	71	78	29	84	74	163	38	41	52	50	74	99	91	111	18	32	47	1	0	0.0212766	0	0.107285	19.2829	0.014189
Q96J84	757	60	11	43	45	25	54	13	36	25	58	9	28	50	30	48	55	70	55	10	32	17	3	6	0.176471	0.352941	-0.363672	-12.1768	0.0160856
Q96J88	318	22	3	8	35	3	17	7	9	28	27	5	17	15	32	33	27	9	11	6	4	17	2	0	0.117647	0	-1.31164	19.6083	0.0616615
Q96J92	1243	93	15	52	108	42	83	17	31	39	110	24	16	160	49	93	155	66	62	10	18	26	5	0	0.192308	0	-0.577876	-24.2433	0.0195039
Q96JA1	1093	81	29	51	60	33	76	40	38	46	130	17	49	68	40	58	105	73	69	12	18	27	9	2	0.333333	0.0740741	-0.255352	1.79123	0.00163882
Q96JA3	519	32	12	25	50	16	30	9	25	38	58	15	27	16	21	16	39	34	33	8	15	29	1	1	0.0344828	0.0344828	-0.320617	-19.1649	0.0369267
Q96JB2	828	57	17	43	67	35	22	19	44	55	116	16	31	38	57	31	61	53	39	4	23	40	12	0	0.3	0	-0.266546	-19.8891	0.0240207
Q96JB5	506	39	6	28	54	12	29	8	28	28	65	11	9	17	41	21	35	22	32	7	14	21	7	7	0.333333	0.333333	-0.298221	-31.2115	0.0616828
Q96JB6	756	48	35	29	48	20	72	32	16	21	65	14	33	40	42	56	50	32	61	22	20	14	1	0	0.0714286	0	-0.446561	6.65511	0.00880306
Q96JB8	637	35	14	38	53	20	31	19	32	38	62	22	17	38	41	31	43	26	46	8	23	24	2	0	0.0833333	0	-0.414914	-17.816	0.0279686
Q96JC1	886	45	20	42	71	35	39	35	51	71	123	15	33	44	49	34	44	36	60	8	31	56	27	2	0.482143	0.0357143	-0.239165	-0.141673	0.000159902
Q96JC9	268	10	3	19	18	5	18	5	11	14	16	6	11	34	16	15	39	15	9	0	4	10	1	0	0.1	0	-1.01343	-6.88253	0.0256811
Q96JG6	964	51	15	52	84	36	34	21	50	73	115	22	39	31	60	47	72	55	60	8	39	50	15	1	0.3	0.02	-0.43278	-11.3344	0.0117576
Q96JG8	741	103	4	35	59	25	44	14	26	34	52	18	23	52	31	55	53	46	38	14	15	18	9	2	0.5	0.111111	-0.508232	-1.69868	0.00229242
Q96JH7	1222	81	24	65	80	34	96	43	47	80	119	28	41	81	58	59	98	73	77	10	28	63	48	0	0.761905	0	-0.467021	3.68818	0.00301815
Q96JH8	1075	101	23	45	63	33	79	29	28	29	151	19	11	95	62	74	98	47	49	12	27	13	3	0	0.230769	0	-0.22307	1.32687	0.0012343
Q96JI7	2443	144	70	116	188	107	95	82	142	146	338	47	103	88	141	87	199	119	122	42	67	112	68	0	0.607143	0	-0.17544	-53.2172	0.0217836
Q96JJ3	720	46	8	42	56	26	26	15	55	43	83	29	31	37	40	40	50	34	30	6	23	29	16	0	0.551724	0	-0.328194	-11.587	0.016093
Q96JJ7	454	21	6	33	39	23	29	7	27	29	39	13	16	16	17	19	31	20	41	6	22	20	12	1	0.6	0.05	-0.252643	-22.4731	0.0495003
Q96JK2	942	50	19	64	68	26	67	30	32	35	74	14	51	61	31	66	125	51	44	10	24	21	5	3	0.238095	0.142857	-0.776964	-24.2874	0.0257828
Q96JL9	665	42	33	21	60	24	35	28	18	37	52	12	18	43	39	51	56	42	30	7	17	29	3	1	0.103448	0.0344828	-0.720451	12.764	0.019194
Q96JM3	812	53	17	28	69	25	31	20	22	82	56	12	18	128	29	26	113	26	32	15	10	53	3	3	0.0566038	0.0566038	-0.837685	15.3478	0.0189012
Q96JM7	780	48	24	51	67	35	45	25	26	67	45	17	31	59	25	37	57	36	50	17	18	45	0	4	0	0.0888889	-0.723077	-8.65376	0.0110946
Q96JN8	1562	119	31	75	103	40	182	38	52	42	146	32	75	112	48	99	110	93	118	19	28	25	7	1	0.28	0.04	-0.316325	-28.6849	0.0183642
Q96JP0	617	53	15	35	33	17	32	25	35	44	82	19	31	23	18	25	41	36	31	3	19	32	14	1	0.4375	0.03125	-0.150243	6.56956	0.0106476
Q96JP5	570	44	15	28	67	8	38	18	20	47	37	8	10	45	24	47	51	25	25	2	11	22	0	1	0	0.0454545	-1.00982	2.93079	0.00514173
Q96JQ0	3298	377	13	216	175	98	310	78	75	17	362	16	79	310	130	212	259	222	267	13	69	11	2	3	0.181818	0.272727	-0.18299	-143.35	0.0434656
Q96JW4	573	40	5	29	19	25	49	17	51	23	68	12	21	24	18	12	49	36	44	12	19	10	2	1	0.2	0.1	0.330716	-9.06493	0.0158201
Q96JX3	654	47	14	34	47	21	30	22	40	44	74	16	18	29	23	38	54	33	40	11	19	32	14	0	0.4375	0	-0.246636	5.89622	0.00901563
Q96JY6	352	36	7	14	20	9	30	6	9	9	33	6	5	30	16	31	53	17	12	2	7	7	1	2	0.142857	0.285714	-0.500852	7.23202	0.0205455
Q96K12	515	37	8	20	24	26	19	10	43	31	51	17	30	24	18	31	28	31	35	12	20	20	10	0	0.5	0	-0.0297087	20.1584	0.0391425
Q96K19	258	15	8	15	12	19	13	6	21	2	32	8	6	9	17	18	13	11	20	3	10	1	0	1	0	1	0.306589	-5.80913	0.022516
Q96K21	471	53	16	23	43	9	39	6	8	19	42	5	13	34	38	39	32	23	15	7	7	13	0	2	0	0.153846	-0.799788	-7.00941	0.014882
Q96K31	380	28	12	15	40	23	13	9	16	28	43	6	15	14	22	14	34	22	14	5	7	21	10	0	0.47619	0	-0.411579	-11.1775	0.0294145
Q96K37	410	39	6	9	5	17	25	13	20	15	55	9	17	30	10	18	40	19	38	8	17	8	3	1	0.375	0.125	0.369024	21.9128	0.0534458
Q96K49	555	35	12	27	29	33	22	12	46	29	61	20	28	16	10	27	46	29	43	17	13	20	8	2	0.4	0.1	0.210991	2.53398	0.00456574
Q96K62	511	68	15	24	28	18	39	23	9	12	40	4	4	71	20	34	35	30	28	2	7	7	2	0	0.285714	0	-0.392368	-0.911397	0.00178356
Q96K75	400	15	20	8	34	19	31	24	13	33	28	7	11	11	24	27	42	21	14	5	13	26	1	0	0.0384615	0	-0.8225	23.1624	0.0579059
Q96K76	1375	63	24	103	132	57	68	30	58	98	132	31	57	48	61	68	128	71	81	16	49	66	19	8	0.287879	0.121212	-0.624873	-62.3591	0.0453521
Q96K83	1311	48	79	61	96	52	66	80	48	99	106	29	60	62	76	41	127	78	67	4	32	66	0	1	0	0.0151515	-0.605873	-0.097576	7.44287e-05
Q96KA5	538	31	6	27	24	39	24	14	22	34	60	15	20	22	15	23	36	33	52	13	28	19	10	1	0.526316	0.0526316	0.0505576	9.17944	0.0170622
Q96KB5	322	21	6	25	27	11	17	8	22	27	28	10	16	19	5	9	23	16	18	3	11	18	4	1	0.222222	0.0555556	-0.39472	-14.2452	0.0442399
Q96KC2	179	10	5	7	13	6	11	6	16	10	19	7	8	2	6	7	13	12	11	5	5	7	4	1	0.571429	0.142857	0.0273743	-1.71953	0.0096063
Q96KC8	554	39	6	33	54	12	22	6	18	53	65	7	11	34	36	41	33	32	26	11	15	28	3	8	0.107143	0.285714	-0.814982	8.30715	0.0149949
Q96KG9	808	72	11	40	67	33	56	16	25	48	68	14	25	63	35	48	61	42	52	20	12	30	21	1	0.7	0.0333333	-0.505569	-7.41854	0.00918136
Q96KM6	892	63	27	32	55	16	70	26	23	92	48	17	16	105	27	65	71	52	66	8	13	48	0	2	0	0.0416667	-0.764238	75.4643	0.0846012
Q96KP1	924	55	19	46	69	34	50	22	50	69	113	19	38	32	49	40	78	53	54	13	21	51	13	8	0.254902	0.156863	-0.3	-1.22541	0.00132621
Q96KP4	475	30	6	31	36	17	45	12	28	36	44	12	13	22	13	20	28	20	36	7	19	26	12	2	0.461538	0.0769231	-0.276	-8.27597	0.0174231
Q96KQ7	1210	97	42	69	115	26	100	34	43	54	104	24	41	82	37	84	100	56	68	12	22	31	6	2	0.193548	0.0645161	-0.555289	-38.9699	0.0322065
Q96KR1	1074	131	20	47	56	18	54	23	37	75	59	21	33	78	70	56	90	83	73	8	42	42	11	7	0.261905	0.166667	-0.562384	32.951	0.0306806
Q96KR4	655	36	27	29	41	19	48	21	21	29	71	11	25	42	30	36	49	29	50	15	26	20	3	0	0.15	0	-0.293588	-0.757211	0.00115605
Q96KR6	192	21	3	4	4	8	17	3	10	12	24	4	0	15	7	12	16	11	16	1	4	5	0	2	0	0.4	0.304167	16.6078	0.0864989
Q96KS0	407	44	13	17	25	6	45	8	14	13	32	7	8	38	19	32	30	12	24	6	14	9	3	0	0.333333	0	-0.416216	4.53108	0.0111329
Q96KS9	214	20	3	9	24	5	12	6	7	8	30	5	4	15	11	21	16	9	4	3	2	8	2	0	0.25	0	-0.639252	-2.64015	0.0123371
Q96KV6	586	30	17	25	43	26	33	19	32	19	58	14	19	39	21	30	55	31	49	11	15	11	1	0	0.0909091	0	-0.0895904	-14.9215	0.0254633
Q96KV7	1748	169	59	87	68	71	147	56	36	36	189	26	18	118	66	107	174	101	160	36	24	23	11	0	0.478261	0	0.0534325	-0.249027	0.000142464
Q96L34	752	53	14	24	53	22	66	20	25	40	71	12	27	60	17	69	71	50	36	5	17	29	15	0	0.517241	0	-0.59375	36.4174	0.0484275
Q96L50	414	17	15	17	19	20	17	14	22	31	65	7	21	20	16	22	36	23	24	0	8	25	0	1	0	0.04	-0.0727053	19.9057	0.0480814
Q96L58	329	50	7	18	20	8	23	7	2	7	46	4	2	18	8	45	17	7	17	10	13	4	2	0	0.5	0	-0.334043	15.471	0.0470242
Q96L91	3159	318	25	90	176	71	178	62	117	151	284	54	72	337	341	164	240	193	212	23	51	81	20	2	0.246914	0.0246914	-0.472903	63.333	0.0200484
Q96L92	541	34	11	26	47	26	47	17	25	30	38	11	24	20	25	34	29	24	44	6	23	18	7	7	0.388889	0.388889	-0.468392	-5.22038	0.00964949
Q96L93	1317	75	10	62	167	43	64	28	63	115	151	25	51	28	83	91	85	68	71	6	31	88	8	3	0.0909091	0.0340909	-0.733789	-16.3875	0.012443
Q96LB3	600	29	2	26	72	9	23	14	39	59	58	25	35	13	54	26	42	39	20	1	14	42	3	1	0.0714286	0.0238095	-0.911	-9.63125	0.0160521
Q96LD4	638	68	26	27	52	24	53	16	12	15	78	7	9	59	29	55	48	13	31	7	9	12	8	0	0.666667	0	-0.312382	-5.89993	0.00924754
Q96LI5	555	28	9	29	34	20	30	19	26	32	74	18	38	35	17	24	38	23	33	7	21	22	9	0	0.409091	0	-0.278919	-2.69123	0.00484905
Q96LJ7	313	27	10	14	13	8	27	6	11	12	35	6	9	13	16	17	28	12	34	5	10	10	4	2	0.4	0.2	0.0904153	3.12844	0.00999503
Q96LL4	319	15	6	19	27	11	9	10	14	31	39	3	13	13	16	21	33	22	7	2	8	20	3	0	0.15	0	-0.843887	8.2322	0.0258063
Q96LL9	226	24	2	11	9	10	16	3	9	4	20	4	4	15	11	32	18	13	4	5	12	1	0	1	0	1	-0.657522	16.6451	0.073651
Q96LR9	279	30	11	9	14	12	26	4	10	8	38	3	4	7	13	35	23	12	16	2	2	5	2	1	0.4	0.2	-0.0605735	20.6215	0.0739122
Q96LT4	415	14	13	18	15	29	23	16	29	15	49	17	14	19	10	22	26	29	27	12	18	8	4	1	0.5	0.125	0.188434	7.43786	0.0179226
Q96LT7	481	25	9	29	31	24	25	14	36	26	56	12	15	23	18	24	36	31	31	5	11	13	1	1	0.0769231	0.0769231	-0.0692308	-6.88738	0.0143189
Q96LU5	166	5	5	10	5	11	18	5	14	7	11	4	6	10	4	10	16	6	10	2	7	5	2	0	0.4	0	-0.121687	3.03142	0.0182616
Q96LW4	560	33	14	34	55	35	24	14	23	41	52	5	32	25	17	25	45	20	36	8	22	28	6	0	0.214286	0	-0.5025	-20.0176	0.0357457
Q96LW7	228	16	8	7	6	7	11	13	7	4	29	5	6	20	14	18	24	10	13	4	6	3	2	0	0.666667	0	-0.234649	11.8616	0.0520246
Q96LZ7	410	23	6	13	45	16	20	12	24	35	51	12	21	15	16	17	25	24	13	4	18	27	5	3	0.185185	0.111111	-0.486098	-3.27798	0.00799507
Q96M11	299	17	4	19	25	7	15	5	12	17	26	7	9	23	21	27	25	7	19	5	9	8	4	0	0.5	0	-0.804682	1.09114	0.00364929
Q96M27	445	42	1	13	22	16	35	7	19	12	32	13	10	59	19	16	44	37	37	4	7	9	6	0	0.666667	0	-0.0838202	-5.34252	0.0120057
Q96M89	665	27	13	33	54	30	21	19	30	67	89	10	25	26	39	30	64	36	35	3	14	51	3	0	0.0588235	0	-0.494135	14.2145	0.0213751
Q96M94	604	24	16	37	39	35	35	17	30	29	57	20	25	23	25	37	42	33	45	9	26	21	11	1	0.52381	0.047619	-0.272517	-6.3772	0.0105583
Q96M96	766	51	18	37	77	21	36	20	36	63	73	20	33	39	39	35	60	41	39	8	20	49	3	2	0.0612245	0.0408163	-0.611097	-11.6706	0.0152358
Q96MB7	349	25	10	19	23	14	21	12	17	8	39	17	8	16	14	20	33	19	18	4	12	4	2	0	0.5	0	-0.0994269	-11.4145	0.0327062
Q96MC5	204	14	4	13	27	3	4	2	12	23	24	10	3	9	12	15	8	10	9	1	1	14	0	3	0	0.214286	-0.696569	-1.62643	0.00797271
Q96MD2	445	34	2	16	29	30	22	22	18	36	50	10	13	20	19	15	43	20	27	5	14	24	2	0	0.0833333	0	-0.238427	11.2325	0.0252415
Q96ME1	805	58	32	31	32	29	48	25	25	24	126	16	25	43	45	53	90	26	58	5	14	18	10	0	0.555556	0	0.0650932	19.0511	0.0236659
Q96ME7	567	30	19	15	45	15	36	21	17	61	40	12	14	33	32	47	54	24	30	5	17	35	0	9	0	0.257143	-0.918166	52.484	0.0925643
Q96MF6	247	26	6	3	16	16	12	6	6	11	18	11	4	23	8	21	21	12	18	3	6	9	4	0	0.444444	0	-0.177733	14.2494	0.05769
Q96MF7	247	15	6	15	22	9	10	7	13	26	16	6	12	6	16	12	25	12	15	0	4	13	6	1	0.461538	0.0769231	-0.775709	2.50598	0.0101457
Q96MG7	304	22	1	19	22	11	25	5	14	23	26	5	8	24	17	25	16	13	15	4	9	18	11	3	0.611111	0.166667	-0.748684	8.17838	0.0269026
Q96MG8	357	21	5	24	31	12	24	7	23	27	34	10	21	20	17	19	18	9	18	2	15	16	6	1	0.375	0.0625	-0.591317	-7.45382	0.020879
Q96MH6	324	22	5	14	18	22	24	14	31	16	35	7	9	18	8	17	8	13	19	7	17	11	4	2	0.363636	0.181818	0.129012	4.20383	0.0129748
Q96MH7	638	19	18	24	47	22	30	21	38	44	62	12	31	33	30	31	70	36	37	11	22	30	5	0	0.166667	0	-0.468966	8.52306	0.013359
Q96MI6	459	37	9	26	37	19	37	13	15	12	52	7	9	31	25	38	32	15	30	7	8	9	6	0	0.666667	0	-0.369063	-10.1179	0.0220434
Q96MK2	946	71	24	42	77	36	68	21	29	45	123	14	14	50	56	74	83	47	47	9	16	33	16	0	0.484848	0	-0.38277	4.39561	0.00464653
Q96MK3	541	37	12	30	28	25	27	20	22	19	72	12	19	35	26	42	42	21	31	5	16	12	4	1	0.333333	0.0833333	-0.251017	7.45629	0.0137824
Q96MP5	696	35	20	36	47	35	31	21	23	46	78	19	23	34	45	37	60	34	47	8	17	33	8	0	0.242424	0	-0.380891	4.47491	0.00642947
Q96MP8	289	20	8	19	23	14	17	11	10	11	30	7	5	18	11	21	13	14	21	3	13	6	1	0	0.166667	0	-0.329758	-7.59468	0.0262792
Q96MT1	663	45	17	17	36	39	30	17	38	22	102	23	21	28	30	26	44	28	57	10	33	16	7	0	0.4375	0	0.436953	-1.43191	0.00215975
Q96MT3	831	46	34	52	69	27	51	27	24	49	72	19	27	45	47	53	94	26	26	10	33	28	0	1	0	0.0357143	-0.801324	-13.4856	0.0162281
Q96MT8	703	37	10	23	101	11	20	28	34	64	85	22	23	11	58	38	67	38	21	2	10	45	8	0	0.177778	0	-0.881792	-15.4765	0.0220149
Q96MU7	727	26	5	59	98	16	44	24	18	48	32	10	25	46	24	91	76	18	39	5	23	26	5	1	0.192308	0.0384615	-1.51857	-12.2674	0.016874
Q96MU8	473	39	17	22	18	22	41	14	19	17	35	6	20	36	18	21	39	30	29	9	21	9	2	2	0.222222	0.222222	-0.241438	0.838995	0.00177377
Q96MW1	224	21	1	18	33	3	16	0	10	22	21	3	6	3	13	17	10	8	14	2	3	8	1	1	0.125	0.125	-0.891964	-12.0049	0.0535933
Q96MW5	612	61	11	24	52	31	32	9	34	12	78	12	18	42	37	45	31	32	34	3	14	9	5	0	0.555556	0	-0.0745098	-17.1277	0.0279865
Q96MW7	591	48	3	27	53	27	21	8	32	53	53	21	22	26	20	31	52	40	29	9	16	36	1	0	0.0277778	0	-0.458037	5.87283	0.00993711
Q96MX0	182	26	4	15	7	16	11	1	8	7	22	4	3	13	3	5	14	9	6	3	5	5	1	1	0.2	0.2	0.280769	-9.89085	0.0543453
Q96MX6	357	21	8	19	21	15	34	9	22	27	27	8	17	14	16	16	21	19	27	8	8	21	14	0	0.666667	0	-0.322969	4.92375	0.013792
Q96MY7	647	56	6	26	67	22	26	9	19	49	61	10	18	46	49	62	58	30	20	5	8	27	2	0	0.0740741	0	-0.969861	20.0448	0.0309812
Q96N11	449	32	11	22	18	17	18	15	25	18	71	10	13	37	22	23	34	18	31	3	11	13	4	1	0.307692	0.0769231	0.126503	4.27094	0.00951212
Q96N21	525	54	13	22	27	15	45	15	12	13	63	5	7	55	23	33	72	23	19	4	5	10	2	0	0.2	0	-0.303048	0.226473	0.000431377
Q96N46	770	41	9	43	77	26	36	23	34	72	69	10	35	30	29	58	102	17	26	4	29	41	10	0	0.243902	0	-0.966364	15.3222	0.0198989
Q96N64	755	64	8	30	63	19	40	11	22	68	46	12	29	81	32	39	87	41	48	5	10	40	0	2	0	0.05	-0.78106	16.4576	0.0217982
Q96N66	472	53	12	11	17	27	35	9	15	13	74	12	3	35	11	28	33	23	20	16	25	11	4	1	0.363636	0.0909091	0.306356	14.7784	0.0313103
Q96N67	2140	126	33	116	151	94	93	62	108	119	233	53	90	116	92	127	195	116	134	16	66	82	49	0	0.597561	0	-0.354346	-6.92969	0.00323817
Q96N96	652	41	17	39	52	25	38	18	31	44	56	17	27	29	43	46	44	26	31	9	19	32	2	0	0.0625	0	-0.684663	2.85348	0.0043765
Q96NB1	174	12	0	11	15	6	8	6	9	13	24	2	9	10	7	12	11	6	9	0	4	11	5	0	0.454545	0	-0.555172	0.439731	0.00252719
Q96NB2	322	27	5	9	15	17	19	5	18	18	28	19	14	20	15	17	14	18	30	5	9	16	1	0	0.0625	0	0.0944099	12.0398	0.0373908
Q96NC0	199	7	3	15	27	7	11	3	4	34	12	8	6	3	6	15	10	9	11	1	7	14	0	2	0	0.142857	-1.34422	7.63956	0.0383897
Q96ND0	272	16	3	6	18	10	16	8	7	26	28	4	7	18	16	15	18	19	24	3	10	17	4	1	0.235294	0.0588235	-0.466912	18.8212	0.0691958
Q96NE9	622	25	15	41	43	20	29	26	32	44	69	16	23	20	29	39	59	24	32	5	31	32	19	6	0.59375	0.1875	-0.561415	4.81758	0.00774531
Q96NG3	672	50	7	38	84	19	46	10	27	64	72	12	23	19	37	42	45	24	25	9	19	51	1	0	0.0196078	0	-0.830952	-13.7257	0.0204252
Q96NH3	1257	58	35	54	93	53	46	39	84	82	158	30	53	47	64	51	104	69	68	16	53	54	9	0	0.166667	0	-0.195068	-5.62253	0.00447298
Q96NI8	536	27	31	9	55	21	26	34	22	49	39	5	15	22	40	28	38	24	24	5	22	42	1	0	0.0238095	0	-0.79459	20.2452	0.0377709
Q96NJ3	590	16	33	27	42	20	41	41	19	50	43	8	24	21	35	31	47	26	33	8	25	39	2	0	0.0512821	0	-0.829153	20.8611	0.0353578
Q96NL6	688	43	6	23	103	15	14	13	29	64	80	15	35	2	72	50	40	33	38	2	11	49	1	0	0.0204082	0	-0.951599	-8.95601	0.0130174
Q96NM4	488	40	7	19	20	13	35	13	13	22	50	17	12	65	29	12	74	20	13	3	11	10	3	0	0.3	0	-0.426844	-2.08742	0.00427749
Q96NS1	127	7	8	5	7	5	10	7	4	9	10	3	3	7	4	6	11	7	6	2	6	8	2	0	0.25	0	-0.440945	4.419	0.0347953
Q96NT0	180	22	1	7	17	3	15	4	3	9	26	3	3	11	13	14	11	3	10	3	2	6	2	0	0.333333	0	-0.445556	-0.0698737	0.000388187
Q96NT1	182	34	4	16	36	3	12	2	4	16	9	5	5	10	8	2	6	3	3	1	3	8	0	3	0	0.375	-1.01044	-33.6132	0.184688
Q96NT3	240	16	13	14	11	13	15	11	9	9	22	4	7	10	13	13	14	14	18	2	12	7	6	1	0.857143	0.142857	-0.17375	-0.765865	0.00319111
Q96NT5	459	52	7	9	15	29	37	10	16	11	82	11	9	23	16	20	35	24	32	7	14	2	0	1	0	0.5	0.596732	9.17694	0.0199933
Q96NU1	681	67	12	29	46	16	70	22	11	19	80	8	10	84	31	56	54	28	25	5	8	9	1	0	0.111111	0	-0.548458	4.96494	0.00729066
Q96NW4	1050	82	32	54	75	34	52	39	39	64	122	17	42	49	58	54	94	45	67	5	26	37	21	0	0.567568	0	-0.369048	-2.52893	0.00240851
Q96NW7	1537	67	22	79	108	47	83	33	63	91	156	36	86	125	99	85	148	85	75	14	35	66	1	2	0.0151515	0.030303	-0.681392	-3.6141	0.0023514
Q96NX5	476	28	16	16	37	16	29	16	27	37	44	11	18	27	16	18	46	24	29	5	16	22	7	0	0.318182	0	-0.311134	5.37009	0.0112817
Q96NY9	551	47	10	18	37	13	43	17	11	20	74	5	15	42	26	57	39	27	32	6	12	12	4	0	0.333333	0	-0.471506	25.8016	0.0468269
Q96P11	429	49	11	19	22	16	33	15	7	17	63	5	8	28	18	32	32	12	29	2	11	12	6	0	0.5	0	-0.0890443	11.2737	0.0262791
Q96P47	875	82	16	38	54	20	65	22	37	38	83	9	32	57	44	58	94	41	54	12	19	17	3	0	0.176471	0	-0.405486	8.84778	0.0101117
Q96P48	1450	114	29	67	130	49	93	37	45	62	155	25	30	118	58	108	101	74	96	23	36	44	17	0	0.386364	0	-0.422552	-18.8458	0.0129971
Q96P50	834	85	23	55	67	30	46	17	22	43	88	13	14	32	47	63	77	28	62	9	13	23	12	0	0.521739	0	-0.370384	-12.5343	0.0150291
Q96P53	400	17	14	23	24	15	30	16	20	20	27	12	10	15	22	23	35	25	34	12	6	15	2	1	0.133333	0.0666667	-0.35875	-0.568777	0.00142194
Q96P70	1041	103	17	51	88	41	44	23	63	41	114	31	31	47	63	36	65	63	81	16	23	20	12	2	0.6	0.1	0.0137368	-56.8931	0.0546524
Q96P71	396	36	8	23	27	16	26	13	6	10	45	6	8	28	28	31	33	16	20	9	7	6	4	0	0.666667	0	-0.525505	-6.10108	0.0154068
Q96PD2	775	55	16	34	40	23	59	16	39	40	65	14	29	63	37	32	62	58	50	13	30	21	10	4	0.47619	0.190476	-0.314839	1.37652	0.00177615
Q96PD7	388	22	6	12	18	21	35	9	23	22	39	8	13	17	13	22	28	22	30	12	16	10	0	1	0	0.1	-0.0358247	15.9702	0.0411602
Q96PE1	1338	138	41	34	64	32	138	42	43	30	173	20	46	101	42	89	116	63	74	23	29	16	8	6	0.5	0.375	-0.0559043	29.8891	0.0223387
Q96PE2	2063	172	37	110	148	48	180	45	52	68	195	36	29	212	87	159	236	97	103	22	27	41	15	3	0.365854	0.0731707	-0.554532	-21.1062	0.0102308
Q96PE3	977	65	29	52	66	34	49	26	45	47	107	26	33	48	52	65	77	65	59	10	22	29	7	1	0.241379	0.0344828	-0.327124	-0.567333	0.000580689
Q96PK6	669	131	3	19	16	15	61	7	6	19	37	13	17	45	50	41	88	27	26	1	47	12	5	5	0.416667	0.416667	-0.446786	26.5605	0.0397017
Q96PL5	475	31	11	23	28	17	33	16	18	30	61	4	12	32	15	28	40	18	41	8	9	15	2	1	0.133333	0.0666667	-0.150737	10.5242	0.0221563
Q96PM5	261	12	29	17	19	6	15	14	12	14	22	8	12	7	17	17	9	11	9	1	10	11	4	1	0.363636	0.0909091	-0.566667	-2.52234	0.00966413
Q96PN7	1200	73	13	49	67	24	85	46	32	54	111	37	37	142	134	45	96	57	58	7	33	32	4	3	0.125	0.09375	-0.73425	-6.28272	0.0052356
Q96PP9	640	45	9	24	73	23	26	17	30	53	73	18	31	24	37	29	38	29	41	5	15	37	2	1	0.0540541	0.027027	-0.477969	-11.1252	0.0173832
Q96PQ7	755	54	24	43	42	25	50	19	21	32	80	25	33	32	30	45	60	46	55	16	23	25	17	0	0.68	0	-0.261722	-4.13151	0.0054722
Q96PU4	802	43	31	51	52	24	62	18	39	59	57	10	35	50	28	56	61	36	51	13	26	34	7	3	0.205882	0.0882353	-0.620449	15.4259	0.0192343
Q96PU5	975	41	6	58	82	44	58	24	40	48	89	22	57	80	36	67	71	51	50	19	32	28	1	11	0.0357143	0.392857	-0.719385	-19.326	0.0198216
Q96PU8	341	33	2	14	27	5	21	6	19	24	33	13	14	33	11	20	11	22	21	1	11	15	1	4	0.0666667	0.266667	-0.387683	4.38857	0.0128697
Q96PV0	1343	87	17	53	94	40	116	45	48	65	139	39	39	109	61	104	146	51	48	10	32	37	1	0	0.027027	0	-0.612733	32.3904	0.0241179
Q96PV6	800	80	15	31	46	22	67	23	13	43	52	19	26	63	54	56	79	40	26	10	35	25	5	2	0.2	0.08	-0.8395	27.0896	0.033862
Q96PX9	1271	104	35	64	95	32	89	44	33	46	136	21	20	86	73	98	132	60	72	16	15	30	17	0	0.566667	0	-0.492526	-5.3751	0.00422903
Q96PY5	1086	67	8	53	96	43	42	26	52	92	112	31	56	80	50	55	66	49	79	4	25	61	1	2	0.0163934	0.0327869	-0.496041	4.10542	0.00378032
Q96PY6	1258	72	15	66	150	37	70	37	73	110	104	20	56	54	68	71	106	48	67	9	25	67	9	0	0.134328	0	-0.808029	-26.3911	0.0209786
Q96PZ0	661	35	6	41	57	20	41	14	40	58	56	20	32	28	24	31	42	39	45	6	26	43	4	5	0.0930233	0.116279	-0.540091	-5.7702	0.0087295
Q96PZ2	611	25	15	25	52	29	35	18	37	58	39	17	28	22	34	30	44	35	42	5	21	36	11	4	0.305556	0.111111	-0.587398	14.8999	0.0243861
Q96Q05	1148	63	24	51	82	52	74	34	51	57	130	17	38	68	55	61	97	57	90	10	37	43	23	0	0.534884	0	-0.223693	-7.48619	0.00652108
Q96Q07	612	38	17	36	41	23	31	20	37	23	63	17	26	23	26	34	57	32	38	8	22	16	7	1	0.4375	0.0625	-0.225654	-15.6812	0.0256229
Q96Q11	434	21	4	30	32	21	27	13	28	37	50	8	16	17	18	27	20	24	22	6	13	26	7	0	0.269231	0	-0.475346	5.02435	0.0115768
Q96Q15	3661	266	72	160	265	110	171	87	186	195	444	79	144	142	224	181	314	228	250	56	87	137	71	1	0.518248	0.00729927	-0.220623	-29.9695	0.00818614
Q96Q40	435	31	10	15	31	20	29	19	15	22	53	9	11	27	24	21	36	18	22	8	14	15	7	0	0.466667	0	-0.301149	1.27039	0.00292043
Q96Q42	1657	103	32	75	117	58	130	39	63	88	189	29	49	85	76	77	154	101	107	28	57	61	20	2	0.327869	0.0327869	-0.284369	-18.4879	0.0111575
Q96Q45	408	32	1	18	33	14	17	5	21	24	48	6	12	26	21	24	41	26	25	5	9	10	2	5	0.2	0.5	-0.329902	-1.80874	0.00443318
Q96Q83	286	16	4	14	24	7	14	11	12	15	19	4	9	25	14	26	14	19	19	9	11	11	3	0	0.272727	0	-0.855594	5.52616	0.0193222
Q96Q89	1820	78	24	95	231	51	39	27	125	210	188	28	112	39	127	76	150	97	85	8	30	157	3	0	0.0191083	0	-0.827857	-33.9644	0.0186618
Q96QB1	1528	76	30	104	106	41	74	38	53	100	153	32	78	90	74	87	182	77	90	15	28	65	12	5	0.184615	0.0769231	-0.659555	-14.6366	0.00957894
Q96QC0	940	39	6	36	66	17	155	42	27	65	67	26	32	133	19	53	62	36	40	5	14	34	1	2	0.0294118	0.0588235	-0.859468	25.9726	0.0276304
Q96QD5	511	33	6	37	31	22	17	12	26	43	61	8	25	24	26	26	40	20	34	4	16	26	8	0	0.307692	0	-0.415656	3.72376	0.0072872
Q96QD8	506	34	6	12	19	34	30	12	39	22	74	16	22	20	9	11	50	28	41	4	23	9	3	3	0.333333	0.333333	0.598617	4.68665	0.00926215
Q96QD9	318	15	1	11	8	12	26	1	13	28	28	6	24	19	23	36	18	25	20	2	2	19	0	3	0	0.157895	-0.81478	45.1981	0.142133
Q96QE2	648	67	15	21	35	35	59	2	33	21	71	14	25	24	21	32	53	39	45	11	25	15	2	1	0.133333	0.0666667	0.19537	-2.966	0.00457716
Q96QE4	947	52	16	40	88	21	36	24	38	49	120	18	38	93	64	25	77	74	43	13	18	30	4	0	0.133333	0	-0.488807	-48.6282	0.0513498
Q96QE5	360	19	6	14	24	23	12	9	21	25	43	9	16	14	15	25	36	16	19	5	9	17	9	0	0.529412	0	-0.264722	13.9844	0.0388454
Q96QG7	549	33	13	19	49	27	26	15	40	26	59	11	25	24	28	33	39	29	23	14	16	19	9	0	0.473684	0	-0.302186	-5.75904	0.0104901
Q96QK1	796	47	14	48	69	34	29	21	50	46	100	19	36	30	50	43	46	33	50	3	28	33	3	8	0.0909091	0.242424	-0.305653	-23.3127	0.0292874
Q96QP1	1244	74	25	62	95	43	80	40	50	74	123	17	60	60	70	55	123	66	76	20	31	59	31	0	0.525424	0	-0.514068	-19.0482	0.015312
Q96QR8	312	25	3	18	29	16	59	1	10	17	24	3	7	13	14	25	18	7	12	1	10	13	6	5	0.461538	0.384615	-0.666667	-4.83577	0.0154993
Q96QT4	1865	101	37	85	124	85	96	54	120	129	185	54	92	90	85	87	133	96	123	28	61	90	34	3	0.377778	0.0333333	-0.270456	18.9696	0.0101714
Q96QT6	1004	66	36	46	58	20	59	35	39	54	90	19	39	91	52	54	97	69	57	7	16	28	2	0	0.0714286	0	-0.510458	11.3692	0.0113239
Q96QU6	501	28	10	27	37	24	34	12	13	21	63	13	11	25	24	36	38	20	35	9	21	17	3	0	0.176471	0	-0.299401	-4.39976	0.00878196
Q96QU8	1125	64	22	52	72	66	34	29	61	48	163	25	44	47	68	58	86	65	79	11	31	27	11	1	0.407407	0.037037	0.00702222	-11.6317	0.0103393
Q96QZ7	1491	82	17	77	126	35	131	44	58	83	96	15	59	115	86	119	130	85	96	8	29	44	1	0	0.0227273	0	-0.883434	9.20892	0.00617633
Q96R06	1193	75	24	51	139	20	34	28	34	66	169	29	34	51	102	58	117	82	62	13	5	42	8	0	0.190476	0	-0.54627	-59.8321	0.0501526
Q96RD7	426	27	11	19	25	23	18	4	30	28	61	10	19	17	18	12	38	15	29	5	17	16	1	2	0.0625	0.125	0.203521	-3.37173	0.00791487
Q96RE7	527	53	12	21	40	17	39	11	14	21	36	18	23	34	32	28	49	26	36	3	14	11	1	0	0.0909091	0	-0.45389	-9.69673	0.0183999
Q96RF0	628	55	9	39	36	35	56	13	14	33	56	8	13	51	36	27	53	24	38	12	20	18	14	0	0.777778	0	-0.407166	-12.1217	0.019302
Q96RG2	1323	98	44	71	107	41	113	28	45	42	150	17	27	88	57	62	127	68	95	19	24	26	2	0	0.0769231	0	-0.17226	-68.4808	0.0517617
Q96RK0	1608	190	10	50	83	40	159	21	31	66	103	19	20	267	65	76	185	108	87	9	19	32	0	2	0	0.0625	-0.475995	13.8329	0.00860257
Q96RK4	519	55	8	16	39	18	23	13	21	42	66	12	27	24	34	12	30	24	26	5	24	27	11	1	0.407407	0.037037	-0.275145	1.88995	0.00364152
Q96RL1	719	40	21	37	85	20	46	12	21	59	48	11	20	34	43	42	87	43	38	6	6	30	3	21	0.1	0.7	-0.907928	-18.6628	0.0259566
Q96RL7	3174	172	32	160	246	145	142	68	230	250	316	83	136	146	130	111	228	201	239	36	103	155	72	6	0.464516	0.0387097	-0.198803	-29.3532	0.00924802
Q96RN5	788	61	8	26	15	14	30	20	24	30	69	27	19	99	157	27	73	32	45	4	8	18	0	4	0	0.222222	-0.695051	20.564	0.0260965
Q96RP9	751	57	12	41	55	31	64	14	46	50	62	23	32	32	30	43	40	40	51	4	24	36	22	0	0.611111	0	-0.316911	0.046184	6.14966e-05
Q96RQ1	377	22	5	19	22	21	21	20	26	19	32	12	14	16	14	15	30	25	29	3	12	12	6	1	0.5	0.0833333	-0.124138	-2.34215	0.0062126
Q96RQ3	725	68	9	31	56	24	48	23	44	47	51	26	25	31	32	41	52	38	54	5	20	34	4	0	0.117647	0	-0.321103	6.2974	0.00868607
Q96RQ9	567	53	4	27	32	15	43	25	16	28	69	11	13	35	25	36	37	27	44	12	15	19	3	2	0.157895	0.105263	-0.274074	10.9048	0.0192325
Q96RR1	684	41	9	40	39	35	52	13	28	35	82	10	20	42	31	56	47	43	35	12	14	20	5	0	0.25	0	-0.397515	14.8873	0.021765
Q96RR4	588	33	15	27	49	15	45	15	27	31	55	15	17	53	24	39	55	20	38	3	12	20	11	0	0.55	0	-0.468537	-2.81163	0.00478169
Q96RS0	853	44	15	68	88	33	51	16	39	74	57	14	41	38	36	32	85	42	38	15	27	36	14	0	0.388889	0	-0.866471	-46.5085	0.0545234
Q96RS6	583	32	14	38	51	22	26	15	38	35	65	13	28	24	24	25	42	30	30	9	22	24	3	1	0.125	0.0416667	-0.356261	-25.7783	0.0442166
Q96RT1	1412	53	13	83	112	41	63	37	77	86	137	31	97	97	82	61	153	84	70	7	28	58	15	21	0.258621	0.362069	-0.693272	-39.3626	0.0278772
Q96RT7	1819	150	36	86	128	59	123	64	49	60	207	27	51	133	85	113	167	71	138	25	47	40	15	0	0.375	0	-0.295767	-26.5694	0.0146066
Q96RT8	1024	53	15	62	82	44	38	37	50	60	117	28	37	38	55	50	84	50	71	20	33	51	25	0	0.490196	0	-0.356836	-25.4781	0.0248809
Q96RU2	1077	73	20	56	103	34	42	23	48	60	105	28	48	52	61	55	102	48	65	14	40	39	5	3	0.128205	0.0769231	-0.515413	-38.9788	0.036192
Q96RU3	617	34	8	41	67	20	28	13	32	60	39	15	27	33	44	32	46	24	26	7	21	41	4	6	0.097561	0.146341	-1.02139	-13.0555	0.0211597
Q96RU7	358	42	9	17	24	8	22	13	4	11	51	5	2	34	10	33	17	18	23	4	11	1	1	0	1	0	-0.244134	5.85639	0.0163586
Q96RU8	372	31	10	20	25	14	25	12	21	16	36	5	2	33	10	28	37	13	20	2	12	12	3	1	0.25	0.0833333	-0.269892	1.58756	0.00426762
Q96RV3	2341	150	49	118	123	93	147	76	112	99	236	30	95	110	95	132	293	134	151	28	70	63	9	2	0.142857	0.031746	-0.284537	6.90976	0.00295163
Q96RY5	1269	97	21	63	77	25	114	24	38	70	128	13	34	135	60	74	161	53	58	10	14	41	2	0	0.0487805	0	-0.578172	9.22263	0.00726763
Q96RY7	1462	134	31	81	123	58	82	48	49	74	153	42	39	54	69	90	99	68	99	19	50	59	36	0	0.610169	0	-0.334268	-29.275	0.0200239
Q96S06	567	41	9	21	20	37	41	19	24	13	77	16	18	42	15	42	39	22	30	23	18	8	5	1	0.625	0.125	0.0407407	18.2902	0.0322578
Q96S15	790	60	30	52	49	32	53	38	18	28	70	21	25	39	24	54	64	38	65	16	14	18	11	0	0.611111	0	-0.329494	-10.7269	0.0135784
Q96S19	204	23	5	12	8	5	14	7	8	7	31	5	9	12	9	14	9	7	11	5	3	5	3	0	0.6	0	-0.0666667	2.52045	0.0123551
Q96S21	281	14	8	13	12	11	24	6	18	16	26	8	12	14	9	20	30	11	16	4	9	10	2	1	0.2	0.1	-0.26121	12.1878	0.0433731
Q96S38	1066	66	16	77	105	47	59	19	45	62	109	15	32	58	35	55	125	55	53	10	23	44	11	3	0.25	0.0681818	-0.522702	-60.7849	0.0570215
Q96S44	253	28	2	10	21	11	16	5	9	14	28	6	5	12	7	25	17	14	17	0	6	7	4	1	0.571429	0.142857	-0.294466	9.14313	0.0361389
Q96S52	555	61	2	25	35	21	23	13	24	25	70	15	13	33	20	28	48	23	47	8	21	10	4	0	0.4	0	0.0574775	-3.91899	0.00706124
Q96S55	665	74	13	41	47	18	52	20	25	29	60	14	20	46	27	43	58	26	31	4	17	18	3	14	0.166667	0.777778	-0.472782	-11.5441	0.0173596
Q96S59	729	66	15	30	34	22	68	24	25	26	55	19	36	77	42	30	69	32	34	5	20	15	6	1	0.4	0.0666667	-0.480658	-2.67136	0.00366442
Q96S65	589	46	24	41	50	28	47	11	11	11	54	11	12	48	22	40	78	21	25	4	5	5	2	0	0.4	0	-0.46961	-38.0274	0.0645627
Q96S66	551	38	12	38	42	18	40	12	26	37	57	11	13	35	17	27	37	27	29	13	22	27	12	4	0.444444	0.148148	-0.408167	-13.4494	0.024409
Q96S82	380	31	1	26	16	11	28	10	15	12	46	9	5	33	24	13	52	21	17	3	7	8	4	0	0.5	0	-0.257895	-14.619	0.038471
Q96S86	360	23	10	19	25	15	35	12	6	10	41	2	11	25	18	28	15	8	29	7	21	8	3	0	0.375	0	-0.409167	-3.41943	0.00949842
Q96S94	520	43	9	21	31	12	35	16	19	41	44	7	11	32	21	58	59	17	27	2	15	26	3	0	0.115385	0	-0.766923	50.5811	0.0972714
Q96S99	279	27	12	12	22	10	16	8	13	14	22	3	5	16	13	25	24	12	16	5	4	9	0	1	0	0.111111	-0.43871	6.56179	0.023519
Q96SA4	455	36	23	12	16	36	29	7	24	9	61	12	12	19	19	14	39	26	32	14	15	2	0	1	0	0.5	0.592527	-4.0311	0.00885955
Q96SB3	817	88	3	43	109	17	61	14	20	49	62	14	16	66	41	57	61	27	52	3	14	32	0	6	0	0.1875	-0.805875	-42.6004	0.0521425
Q96SB4	655	35	12	35	68	16	37	21	35	60	58	12	32	32	37	27	49	33	32	10	14	32	5	0	0.15625	0	-0.774504	-11.2541	0.0171818
Q96SB8	1091	71	17	66	119	37	41	26	64	105	104	31	56	28	63	74	73	38	48	3	27	78	12	5	0.153846	0.0641026	-0.784693	-0.134929	0.000123674
Q96SD1	692	27	18	37	60	26	32	21	34	40	62	12	22	42	26	39	78	46	39	7	24	23	5	0	0.217391	0	-0.544364	-13.4513	0.0194382
Q96SE7	839	33	44	12	59	31	63	58	31	82	51	8	50	31	50	41	62	56	37	6	34	64	1	0	0.015625	0	-0.88379	64.6054	0.0770029
Q96SI9	672	52	12	37	43	14	50	11	28	59	66	20	30	40	21	33	48	42	44	5	17	40	2	0	0.05	0	-0.429018	14.3113	0.0212966
Q96SK2	561	30	7	21	25	20	32	10	24	27	53	18	22	44	27	26	63	43	30	11	28	18	4	7	0.222222	0.388889	-0.355971	9.18537	0.0163732
Q96SL1	478	45	12	10	13	32	41	5	25	4	79	11	10	29	7	26	40	25	37	15	12	1	1	0	1	0	0.752301	7.82336	0.0163669
Q96SN7	254	19	4	5	15	9	11	13	14	8	34	6	7	17	8	15	22	11	24	5	7	3	0	2	0	0.666667	0.159449	5.99253	0.0235926
Q96SN8	1893	103	27	88	235	45	86	46	74	164	242	33	74	63	140	98	169	88	83	6	29	124	31	0	0.25	0	-0.760486	-50.4841	0.0266688
Q96SQ5	575	22	37	13	46	26	49	42	13	48	33	4	12	21	35	44	53	28	27	2	20	42	1	2	0.0238095	0.047619	-0.910957	41.9769	0.0730033
Q96SQ7	321	39	7	9	18	5	20	6	9	18	26	1	8	47	11	33	23	15	18	1	7	9	2	0	0.222222	0	-0.630841	25.2241	0.0785798
Q96SQ9	504	37	4	15	30	31	47	12	8	15	82	13	11	34	25	34	23	39	29	5	10	8	2	0	0.25	0	-0.0244048	6.77552	0.0134435
Q96ST2	819	41	1	88	124	14	42	21	21	70	45	22	33	47	30	49	112	22	28	3	6	40	1	1	0.025	0.025	-1.45336	-87.7997	0.107204
Q96ST3	1273	82	14	61	103	44	58	40	57	87	107	25	54	83	96	72	92	62	81	11	44	64	7	12	0.109375	0.1875	-0.68641	4.28585	0.00336674
Q96ST8	783	51	7	35	95	10	31	20	24	71	101	21	32	38	56	52	54	32	37	4	12	49	9	1	0.183673	0.0204082	-0.857599	-2.30733	0.00294678
Q96SU4	736	38	12	49	55	30	40	27	40	53	60	14	28	38	28	31	72	43	44	13	21	32	4	6	0.125	0.1875	-0.535734	-13.8222	0.0187802
Q96SW2	442	27	16	27	33	14	17	11	28	28	43	12	15	25	29	19	29	25	22	9	13	17	10	1	0.588235	0.0588235	-0.393665	-10.8237	0.0244879
Q96SY0	518	34	10	30	36	21	32	12	26	27	62	16	24	34	24	17	34	29	33	5	12	14	3	3	0.214286	0.214286	-0.168726	-19.3924	0.037437
Q96SZ5	270	22	6	18	17	8	22	7	9	8	29	7	5	34	11	21	15	10	11	2	8	5	2	0	0.4	0	-0.495556	-4.49828	0.0166603
Q96SZ6	601	38	15	28	43	18	32	13	24	25	68	16	20	31	31	52	54	30	44	4	15	21	11	0	0.52381	0	-0.352579	8.69964	0.0144753
Q96T21	854	57	12	38	74	24	36	19	32	80	66	17	34	64	49	37	87	48	51	4	25	44	7	0	0.159091	0	-0.745667	9.26343	0.0108471
Q96T23	1441	64	27	110	219	26	60	14	63	161	101	19	50	83	48	89	146	73	59	8	21	97	2	37	0.0206186	0.381443	-1.19375	-76.168	0.0528577
Q96T37	977	71	4	71	48	23	97	18	23	49	88	8	19	75	28	118	117	43	42	8	27	33	1	1	0.030303	0.030303	-0.8739	52.265	0.0534954
Q96T51	708	49	19	33	85	12	45	20	22	56	97	22	19	17	54	40	51	25	30	4	8	45	4	14	0.0888889	0.311111	-0.626695	-17.6837	0.024977
Q96T52	175	10	2	6	11	7	13	10	9	10	13	2	6	12	7	12	13	3	22	5	2	8	3	0	0.375	0	-0.258857	7.3325	0.0419
Q96T58	3664	297	18	195	324	65	180	81	113	260	228	45	103	368	180	257	395	213	257	11	74	142	5	4	0.0352113	0.028169	-0.864438	17.346	0.00473418
Q96T60	521	44	9	22	36	24	47	7	13	28	53	7	13	44	18	36	28	35	39	9	9	16	5	2	0.3125	0.125	-0.297697	7.43282	0.0142664
Q96T68	719	27	30	39	57	34	30	13	33	62	52	9	52	30	37	36	62	49	44	4	19	46	5	0	0.108696	0	-0.693046	4.25719	0.00592098
Q96T76	1030	96	30	47	59	41	43	31	27	37	174	19	24	63	57	50	86	42	82	8	14	23	11	0	0.478261	0	0.156505	-12.4015	0.0120403
Q96T83	725	61	8	31	36	56	56	19	38	22	87	18	25	30	19	34	61	51	43	10	20	14	3	3	0.214286	0.214286	0.172414	-6.65412	0.0091781
Q96T88	793	45	27	56	61	21	61	15	21	51	55	16	32	40	33	68	59	36	55	14	27	29	2	4	0.0689655	0.137931	-0.78966	4.84347	0.00610778
Q96TA1	746	51	9	32	66	26	42	20	33	43	74	20	22	54	48	40	55	31	49	7	24	29	19	6	0.655172	0.206897	-0.463137	-10.4125	0.0139578
Q96TA2	773	50	5	37	54	39	51	20	47	57	78	21	32	36	29	42	60	48	47	5	15	45	34	0	0.755556	0	-0.302717	12.7039	0.0164345
Q96TC7	470	43	8	28	52	13	39	9	7	22	63	7	8	12	19	36	45	17	24	7	11	18	1	3	0.0555556	0.166667	-0.501277	-20.0318	0.0426208
Q99075	208	11	7	10	12	3	18	8	4	18	32	3	5	11	3	16	12	10	18	0	7	8	0	1	0	0.125	-0.272596	13.6979	0.0658553
Q99081	682	35	3	37	32	15	55	26	16	25	57	17	33	57	26	38	123	47	23	3	14	15	1	4	0.0666667	0.266667	-0.784604	0.184922	0.000271147
Q99417	103	12	0	3	18	2	2	3	2	13	14	2	3	6	3	5	3	3	4	0	5	9	0	2	0	0.222222	-0.861165	-2.28438	0.0221784
Q99418	400	20	6	22	45	18	24	5	20	27	43	12	25	21	15	31	13	16	20	5	12	18	3	0	0.166667	0	-0.6465	-7.94662	0.0198665
Q99426	244	18	5	16	24	9	20	2	8	14	17	3	4	9	10	18	21	10	21	1	14	10	1	4	0.1	0.4	-0.539754	-7.66738	0.0314237
Q99436	277	24	6	15	15	9	25	4	14	17	24	9	11	12	4	14	17	23	23	0	11	9	6	0	0.666667	0	-0.0776173	1.77228	0.00639813
Q99439	309	17	7	17	13	7	34	5	11	21	25	14	16	18	22	9	24	20	13	2	14	15	4	10	0.266667	0.666667	-0.577994	0.977956	0.00316491
Q99442	399	20	6	31	49	17	27	12	15	61	25	8	10	13	8	17	25	19	21	5	10	22	2	6	0.0909091	0.272727	-1.03684	0.743568	0.00186358
Q99447	389	29	8	23	29	13	34	15	20	20	25	7	11	17	21	28	16	21	31	3	18	14	8	1	0.571429	0.0714286	-0.522622	-0.628363	0.00161533
Q99459	802	58	4	45	91	12	35	17	33	77	83	20	31	44	42	62	46	43	31	8	20	41	3	3	0.0731707	0.0731707	-0.959601	7.05945	0.0088023
Q99460	953	80	18	54	79	32	57	21	57	70	99	29	45	42	39	31	56	47	63	5	29	38	13	9	0.342105	0.236842	-0.228856	-27.4226	0.028775
Q99470	211	10	4	7	13	4	24	11	5	8	19	4	9	8	8	11	22	12	21	5	6	5	4	0	0.8	0	-0.362085	1.5119	0.00716541
Q99471	154	14	1	7	13	4	5	3	7	17	18	8	6	4	14	1	7	9	12	0	4	14	11	0	0.785714	0	-0.269481	-1.31797	0.00855825
Q99487	392	25	10	11	29	27	33	11	15	16	38	12	16	22	21	21	22	21	27	5	10	14	3	2	0.214286	0.142857	-0.168622	-0.653201	0.00166633
Q99489	341	25	9	14	18	13	31	13	18	13	31	3	7	21	13	21	23	24	28	9	7	10	4	0	0.4	0	-0.120821	4.84937	0.014221
Q99496	336	24	8	17	27	5	15	10	16	24	32	10	21	14	17	17	33	22	12	2	10	13	0	3	0	0.230769	-0.696131	-0.831155	0.00247368
Q99497	189	24	3	9	15	3	18	3	10	16	18	5	6	9	4	7	9	8	19	0	3	14	4	4	0.285714	0.285714	0.00529101	-0.374242	0.00198011
Q99500	378	34	14	7	10	21	15	8	31	19	49	12	21	17	6	22	33	16	27	6	10	14	4	3	0.285714	0.214286	0.462963	25.4759	0.0673965
Q99501	681	67	12	32	38	13	63	10	8	10	55	11	8	84	23	82	73	41	38	7	6	4	2	0	0.5	0	-0.648752	24.0772	0.0353556
Q99504	573	39	6	31	33	15	36	11	28	27	46	12	19	34	39	18	70	48	32	5	24	13	3	3	0.230769	0.230769	-0.449215	-16.5225	0.0288351
Q99518	535	26	12	25	32	37	33	10	31	37	49	15	21	24	23	26	45	24	40	9	16	23	1	0	0.0434783	0	-0.14486	8.05202	0.0150505
Q99519	415	28	9	24	20	18	40	7	16	11	37	6	14	25	14	26	39	23	35	12	11	5	2	0	0.4	0	-0.164819	-5.58458	0.0134568
Q99523	831	44	17	59	43	37	76	22	44	40	72	15	32	37	25	39	73	55	55	17	29	28	7	0	0.25	0	-0.290614	-18.1882	0.0218872
Q99536	393	46	4	18	23	10	37	9	9	20	40	15	14	28	14	15	18	20	39	4	10	13	6	6	0.461538	0.461538	-0.037659	-3.95239	0.010057
Q99538	433	24	7	27	26	9	24	25	22	24	36	16	20	24	13	17	27	24	36	6	26	19	1	2	0.0526316	0.105263	-0.400462	-6.20272	0.014325
Q99541	437	34	4	21	27	5	20	9	18	32	40	12	17	14	33	13	46	35	39	3	15	23	20	0	0.869565	0	-0.375744	-0.950843	0.00217584
Q99542	508	35	5	26	28	25	41	13	14	23	50	10	18	42	22	31	32	31	27	14	21	16	4	0	0.25	0	-0.47185	2.98135	0.0058688
Q99543	621	58	9	34	78	23	20	10	19	83	41	12	31	21	27	40	35	28	29	11	12	44	2	0	0.0454545	0	-1.07601	13.2048	0.0212638
Q99547	160	8	1	10	27	7	6	3	7	19	17	8	5	4	5	10	7	6	5	1	4	13	4	0	0.307692	0	-0.931875	-7.29833	0.0456146
Q99549	860	64	9	68	98	29	44	13	28	105	79	10	42	29	31	48	57	40	50	5	11	45	8	6	0.177778	0.133333	-0.913837	-10.025	0.011657
Q99551	399	18	8	16	25	23	15	4	30	31	53	10	33	12	9	26	39	18	17	5	7	22	7	0	0.318182	0	-0.201003	16.7253	0.0419179
Q99558	947	70	23	30	77	24	68	34	27	60	101	14	21	97	49	49	89	33	50	15	16	33	17	0	0.515152	0	-0.52925	9.53773	0.0100715
Q99567	741	41	20	35	70	23	37	23	39	46	95	12	20	53	30	34	56	33	45	9	20	31	22	2	0.709677	0.0645161	-0.288259	-20.0188	0.027016
Q99569	1192	77	14	56	60	19	73	26	39	50	103	20	58	79	73	85	145	80	75	11	49	30	0	12	0	0.4	-0.654111	24.8661	0.0208608
Q99570	1358	92	23	76	81	50	65	40	85	79	142	30	55	75	69	72	105	73	90	19	37	52	22	5	0.423077	0.0961538	-0.272239	3.00104	0.0022099
Q99571	388	32	14	21	17	19	26	4	26	23	31	9	20	14	11	19	20	25	33	6	18	11	2	0	0.181818	0	0.0301546	4.52781	0.0116696
Q99572	595	22	32	28	34	34	32	13	35	36	48	8	24	35	26	38	41	33	39	9	28	23	2	0	0.0869565	0	-0.303361	14.1552	0.0237903
Q99575	1024	67	30	36	77	24	74	34	47	82	92	21	27	75	52	71	81	48	50	21	15	47	6	2	0.12766	0.0425532	-0.617871	47.3252	0.046216
Q99576	134	10	1	4	17	4	5	2	5	7	14	5	7	8	8	3	14	4	13	0	3	5	4	0	0.8	0	-0.256716	-10.5532	0.0787552
Q99584	98	4	0	6	13	5	3	1	4	13	13	2	3	2	4	5	6	6	6	1	1	7	2	4	0.285714	0.571429	-0.667347	-0.765614	0.00781239
Q99590	1463	60	31	68	136	34	67	30	53	122	76	21	97	94	76	100	196	86	75	18	23	67	7	11	0.104478	0.164179	-1.10643	24.4203	0.0166919
Q99593	518	31	9	20	29	20	32	26	13	27	34	18	18	51	31	21	56	30	27	5	20	23	11	1	0.478261	0.0434783	-0.670077	4.97871	0.00961141
Q99594	435	31	3	19	27	19	22	9	21	28	34	11	13	34	25	21	49	16	31	5	17	14	4	1	0.285714	0.0714286	-0.403218	5.07724	0.0116718
Q99595	171	18	3	6	6	9	24	1	11	3	13	6	5	12	9	10	13	8	8	3	3	3	2	0	0.666667	0	0.0391813	1.13361	0.00662927
Q99598	290	12	2	20	23	16	18	8	17	22	23	9	11	8	16	17	24	17	19	1	7	18	5	7	0.277778	0.388889	-0.557931	-2.12769	0.00733686
Q99611	448	50	8	13	30	14	48	7	20	15	41	17	16	27	17	21	34	24	34	5	6	10	5	0	0.5	0	0.0223714	-5.54673	0.0123811
Q99612	283	9	12	13	26	10	16	12	8	18	24	3	5	19	8	18	44	15	11	5	7	12	2	0	0.166667	0	-0.757597	-0.474366	0.0016762
Q99613	913	56	12	63	102	24	46	25	46	76	87	28	37	26	45	59	59	42	42	7	31	43	10	10	0.232558	0.232558	-0.793428	-24.2442	0.0265544
Q99614	292	17	8	20	44	8	12	4	12	26	26	7	19	12	15	17	25	6	7	0	7	19	7	1	0.368421	0.0526316	-1.10445	-20.2469	0.0693385
Q99615	494	61	14	36	45	25	26	9	14	51	37	15	25	11	19	28	17	16	18	0	27	35	13	7	0.371429	0.2	-0.721862	-0.235422	0.000476563
Q99619	263	23	4	8	17	2	33	8	5	7	34	3	4	21	14	20	17	12	13	6	12	5	1	0	0.2	0	-0.434221	3.79233	0.0144195
Q99622	126	22	2	5	8	5	8	1	4	7	11	5	3	9	8	3	10	3	10	0	2	5	2	1	0.4	0.2	0.0920635	-2.83384	0.0224908
Q99623	299	32	0	11	20	10	19	2	21	19	33	5	11	10	22	24	20	12	19	1	8	15	11	0	0.733333	0	-0.257525	12.4808	0.0417419
Q99627	209	25	1	9	13	9	11	2	13	7	20	5	9	17	12	11	11	9	14	5	6	3	2	0	0.666667	0	-0.0822967	-3.55667	0.0170176
Q99633	342	18	3	20	38	10	17	6	22	35	39	7	15	13	17	25	12	16	16	2	11	23	0	1	0	0.0434783	-0.737135	3.37475	0.00986769
Q99640	499	40	10	18	32	16	45	12	7	11	72	9	5	58	21	36	45	19	21	13	9	7	4	0	0.571429	0	-0.281764	-0.402082	0.000805775
Q99643	169	14	4	1	5	6	14	8	9	6	28	9	6	9	3	8	14	7	10	4	4	4	3	0	0.75	0	0.447337	9.77823	0.0578594
Q99650	979	44	26	38	70	44	45	28	51	57	90	19	57	60	35	24	96	68	69	23	35	31	17	3	0.548387	0.0967742	-0.265271	-21.0127	0.0214635
Q99653	195	8	0	17	20	13	11	4	13	11	19	5	9	6	8	16	16	8	9	0	2	10	2	6	0.2	0.6	-0.630256	-9.02783	0.0462966
Q99661	725	59	16	28	69	25	34	13	36	54	66	25	33	31	39	46	65	33	39	3	11	33	10	1	0.30303	0.030303	-0.504414	5.70028	0.00786245
Q99666	1765	116	23	96	157	69	94	36	65	146	185	26	77	75	76	85	169	90	105	24	51	117	2	0	0.017094	0	-0.558867	-13.8703	0.00785853
Q99675	332	12	16	18	24	17	11	4	16	19	36	5	12	14	20	13	27	23	24	4	17	9	2	2	0.222222	0.222222	-0.199699	-9.52563	0.0286917
Q99683	1374	86	23	82	111	65	79	36	84	88	141	25	48	59	49	67	114	77	87	13	40	65	18	0	0.276923	0	-0.282897	-29.9213	0.0217768
Q99685	303	24	4	14	16	11	22	13	11	13	40	9	9	20	10	14	23	13	26	2	9	11	1	4	0.0909091	0.363636	0.0105611	-0.00144752	4.7773e-06
Q99698	3801	218	93	174	268	148	175	124	223	214	462	77	166	163	213	172	362	178	225	44	102	129	50	0	0.387597	0	-0.238464	-28.7238	0.00755692
Q99700	1313	126	11	33	57	27	85	46	31	49	54	32	56	184	102	74	176	65	67	7	31	31	10	5	0.322581	0.16129	-0.825438	43.7556	0.0333249
Q99704	481	46	8	25	31	13	41	9	7	23	47	4	6	47	26	28	41	28	25	11	15	17	4	0	0.235294	0	-0.548857	-3.06387	0.0063698
Q99707	1265	107	23	79	98	48	99	27	92	83	117	37	47	58	41	59	61	58	78	9	44	53	41	0	0.773585	0	-0.196996	-29.1046	0.0230076
Q99714	261	35	4	10	11	9	31	2	14	11	26	6	12	13	13	11	12	13	25	0	3	7	5	0	0.714286	0	0.23295	1.3514	0.00517776
Q99715	3063	159	21	172	194	91	281	31	148	156	203	45	118	263	104	157	241	266	270	30	113	105	61	5	0.580952	0.047619	-0.426967	-45.9544	0.0150031
Q99717	465	20	12	17	25	20	23	21	17	25	36	12	27	47	22	18	51	19	31	8	14	18	10	1	0.555556	0.0555556	-0.515699	5.68316	0.0122219
Q99719	369	14	8	29	30	15	18	12	21	31	32	12	11	16	22	23	17	19	27	2	10	23	5	0	0.217391	0	-0.595664	-2.33848	0.00633735
Q99728	777	39	26	40	48	18	43	20	34	64	76	13	39	50	30	45	88	32	45	10	17	41	1	1	0.0243902	0.0243902	-0.573488	25.0523	0.0322423
Q99729	332	20	2	15	27	13	57	4	10	29	9	7	17	17	18	15	19	13	15	4	21	18	0	9	0	0.5	-1.00964	2.90014	0.00873537
Q99732	161	12	11	5	2	3	12	2	7	3	12	5	8	24	7	3	12	12	10	1	10	1	0	1	0	1	0.0149068	-0.882726	0.00548277
Q99733	375	24	3	32	51	24	18	9	16	32	22	6	15	21	11	14	21	20	25	3	8	19	3	6	0.157895	0.315789	-0.781067	-34.8757	0.0930019
Q99743	824	49	14	34	43	30	31	25	26	30	89	20	21	77	81	39	105	46	38	6	20	16	6	0	0.375	0	-0.512379	-2.38663	0.00289639
Q99747	312	42	6	17	32	8	18	5	9	28	29	8	14	11	18	12	13	9	17	1	15	22	1	5	0.0454545	0.227273	-0.558654	-7.96941	0.025543
Q99755	562	31	8	28	33	27	36	15	28	35	52	15	13	37	21	30	66	32	30	1	24	21	10	2	0.47619	0.0952381	-0.361922	7.37349	0.0131201
Q99759	626	32	7	34	40	16	41	20	29	28	51	20	27	34	34	55	69	29	32	4	24	23	9	0	0.391304	0	-0.73115	13.62	0.0217572
Q99797	713	53	14	40	50	34	46	20	25	35	86	26	22	39	24	51	48	28	42	5	25	29	6	0	0.206897	0	-0.268022	0.420873	0.000590285
Q99798	780	60	13	46	43	21	75	27	58	55	69	11	35	43	29	34	40	45	44	9	23	34	20	2	0.588235	0.0588235	-0.335256	6.12773	0.00785606
Q99805	663	39	19	26	32	59	43	18	51	36	67	20	17	33	16	22	43	37	41	15	29	22	5	0	0.227273	0	0.271795	3.75011	0.00565628
Q99807	217	26	3	10	16	5	16	7	12	9	23	8	6	7	6	20	11	8	14	3	7	5	1	0	0.2	0	-0.187097	4.58671	0.0211369
Q99808	456	46	10	8	18	40	27	4	34	16	62	14	14	22	14	15	39	24	30	7	12	7	2	4	0.285714	0.571429	0.687281	5.64725	0.0123843
Q99811	253	40	2	7	16	8	16	4	2	10	19	3	9	26	10	25	29	8	12	2	5	2	0	2	0	1	-0.631225	12.8956	0.0509709
Q99814	870	53	22	44	59	38	50	27	27	50	87	29	33	70	40	35	95	50	33	6	22	30	23	0	0.766667	0	-0.493448	-12.128	0.0139403
Q99816	390	19	3	22	26	7	22	5	22	27	39	12	16	36	14	18	29	23	24	3	23	16	3	7	0.1875	0.4375	-0.465385	-1.88724	0.00483907
Q99828	191	9	3	17	17	14	7	3	11	8	26	2	5	7	8	13	23	9	7	0	2	7	3	0	0.428571	0	-0.317801	-12.3633	0.0647295
Q99829	537	43	11	35	25	27	41	12	21	23	47	8	19	35	34	25	39	26	44	6	16	14	7	3	0.5	0.214286	-0.243017	-9.43547	0.0175707
Q99832	543	61	9	32	35	17	39	9	39	41	47	16	18	18	24	27	24	31	42	3	11	35	17	6	0.485714	0.171429	-0.0979742	2.91638	0.00537087
Q99836	296	26	9	18	20	10	14	2	13	15	37	7	4	17	16	21	21	16	18	5	7	12	8	0	0.666667	0	-0.173986	-1.78805	0.0060407
Q99848	306	24	1	19	20	10	22	4	3	44	25	9	9	16	24	25	17	11	15	2	6	22	3	10	0.136364	0.454545	-1.15	30.9347	0.101094
Q99856	593	73	1	25	59	13	63	7	15	23	48	19	18	56	36	34	44	25	21	3	10	17	2	0	0.117647	0	-0.652277	-25.2907	0.0426487
Q99871	358	29	14	23	33	9	21	9	11	19	47	12	6	15	27	11	30	16	14	6	6	16	11	0	0.6875	0	-0.342458	-24.239	0.0677068
Q99873	371	25	11	27	28	18	17	9	23	27	27	13	15	12	7	14	20	23	31	5	19	20	8	1	0.4	0.05	-0.188679	-12.1618	0.0327811
Q99879	126	11	0	3	7	2	7	3	7	20	6	3	4	6	3	8	14	7	10	0	5	11	0	10	0	0.909091	-0.719841	18.7007	0.148418
Q99880	126	13	0	3	7	2	6	3	6	20	7	3	3	5	3	8	15	8	9	0	5	11	1	2	0.0909091	0.181818	-0.698413	18.7007	0.148418
Q99933	345	26	4	12	46	7	21	5	11	25	32	7	7	18	23	34	25	23	18	1	0	13	0	2	0	0.153846	-0.905217	2.11784	0.00613866
Q99941	703	42	10	32	49	19	37	11	22	28	77	15	18	85	44	45	85	27	47	4	6	10	5	0	0.5	0	-0.462589	-5.61019	0.00798035
Q99942	180	13	7	5	14	18	23	5	4	4	12	1	3	17	9	13	9	8	9	4	2	3	0	3	0	1	-0.33	-1.01811	0.00565614
Q99943	283	19	6	11	9	15	24	7	12	11	38	11	6	19	9	19	15	10	27	7	8	6	2	0	0.333333	0	0.264664	11.4856	0.0405853
Q99958	501	66	6	14	25	11	41	24	11	22	36	12	19	61	24	22	43	18	18	3	25	12	1	0	0.0833333	0	-0.58982	10.5772	0.0211122
Q99961	368	21	4	25	39	13	24	6	13	34	39	9	11	22	20	19	27	13	19	1	9	23	2	11	0.0869565	0.478261	-0.733967	-9.64891	0.0262199
Q99969	163	13	6	4	15	9	10	5	4	11	17	1	1	11	11	15	7	6	13	3	1	5	1	0	0.2	0	-0.414724	8.01269	0.0491576
Q99973	2627	218	56	117	148	75	175	84	81	110	374	40	71	160	142	167	229	125	157	52	46	69	30	0	0.434783	0	-0.21397	30.665	0.011673
Q99985	751	37	23	43	34	36	44	24	43	46	51	17	40	34	32	49	60	50	54	8	26	35	13	0	0.371429	0	-0.42996	23.0857	0.03074
Q99986	396	22	6	25	32	9	29	9	24	43	35	8	14	17	15	24	22	16	20	6	20	26	5	0	0.192308	0	-0.718434	11.9916	0.0302817
Q99988	308	30	9	14	14	4	16	12	6	5	46	5	6	27	14	35	29	13	15	5	3	3	2	0	0.666667	0	-0.362662	14.6085	0.0474301
Q99996	3907	182	40	170	598	87	122	77	194	338	473	91	154	58	373	196	305	198	178	14	59	275	4	0	0.0145455	0	-0.852444	-215.965	0.0552764
Q9BPU9	175	13	5	7	6	8	24	10	8	3	17	2	1	8	11	10	12	9	9	7	5	1	0	1	0	1	-0.153143	2.23378	0.0127645
Q9BPW8	284	19	3	11	20	10	16	8	9	17	30	8	17	15	11	23	19	9	14	10	15	10	5	2	0.5	0.2	-0.648239	10.8252	0.0381168
Q9BPX1	270	31	6	10	16	6	31	2	13	8	26	5	9	17	10	16	13	18	25	2	6	5	4	0	0.8	0	0.0744444	-1.70555	0.00631684
Q9BPX3	1015	78	19	52	96	32	34	18	69	73	137	20	46	35	47	50	63	54	70	3	19	59	3	3	0.0508475	0.0508475	-0.153103	-21.1468	0.0208343
Q9BPX5	153	17	0	9	13	6	9	2	5	10	15	3	8	5	7	11	10	6	14	1	2	7	2	1	0.285714	0.142857	-0.394118	-0.523317	0.00342037
Q9BPX6	476	30	7	30	35	33	33	11	20	41	42	18	15	15	22	29	29	27	25	4	10	27	13	0	0.481481	0	-0.47437	7.4574	0.0156668
Q9BPX7	421	37	5	18	39	15	25	12	26	30	41	6	14	14	19	20	34	23	34	2	7	23	3	0	0.130435	0	-0.234917	-4.24139	0.0100746
Q9BPY3	351	21	5	26	27	16	22	10	14	30	46	7	12	11	14	14	25	18	22	3	8	22	2	0	0.0909091	0	-0.347578	-6.73141	0.0191778
Q9BPZ7	522	28	8	35	34	20	23	15	31	43	45	9	21	20	31	26	56	27	31	5	14	30	14	2	0.466667	0.0666667	-0.573946	3.38698	0.00648848
Q9BQ04	359	44	6	17	28	8	24	11	11	15	20	10	15	12	13	26	27	22	21	1	28	13	2	0	0.153846	0	-0.612813	-1.54123	0.00429311
Q9BQ13	255	13	4	9	19	18	12	4	8	16	24	9	5	16	13	16	17	18	19	4	11	14	4	0	0.285714	0	-0.293333	4.83401	0.0189569
Q9BQ15	211	10	3	8	9	5	22	5	10	13	10	2	15	25	8	9	21	19	12	1	4	8	2	0	0.25	0	-0.736967	6.0976	0.0288986
Q9BQ24	234	15	13	11	16	12	15	6	4	14	21	7	4	11	11	20	14	13	20	2	5	9	4	0	0.444444	0	-0.319658	8.04152	0.0343655
Q9BQ39	737	43	10	44	54	23	56	16	38	57	55	13	22	25	37	60	79	39	42	7	17	38	8	2	0.210526	0.0526316	-0.714247	22.5935	0.0306561
Q9BQ49	75	3	1	3	4	9	7	0	7	4	11	5	4	1	1	4	4	3	2	1	1	2	0	1	0	0.5	0.490667	0.951211	0.0126828
Q9BQ51	273	16	6	7	17	10	9	10	20	14	32	3	10	16	14	12	18	25	21	4	9	8	1	1	0.125	0.125	-0.0282051	4.21204	0.0154287
Q9BQ52	826	65	22	28	65	28	53	32	37	39	89	20	22	55	45	58	57	35	54	7	15	26	13	0	0.5	0	-0.315617	11.0753	0.0134084
Q9BQ61	176	18	1	9	15	4	29	1	1	17	8	3	3	14	8	13	14	6	8	2	2	12	1	6	0.0833333	0.5	-1.04545	6.20718	0.035268
Q9BQ65	265	13	3	14	20	18	17	12	4	9	27	7	6	15	14	19	20	15	23	3	6	7	2	0	0.285714	0	-0.392453	-3.20302	0.0120869
Q9BQ67	446	38	7	28	43	15	37	16	12	11	41	10	7	29	22	28	30	25	30	12	5	7	2	0	0.285714	0	-0.465022	-28.3241	0.063507
Q9BQ69	325	37	9	14	18	9	27	7	13	23	36	3	3	17	8	26	23	17	21	5	9	16	4	1	0.25	0.0625	-0.186462	18.4047	0.0566297
Q9BQ70	676	48	11	37	61	24	41	19	18	28	83	14	28	45	30	58	50	23	33	6	19	14	4	6	0.285714	0.428571	-0.604882	-7.71012	0.0114055
Q9BQ75	279	10	5	14	26	8	16	4	12	34	36	8	7	15	10	16	20	11	19	5	3	21	0	3	0	0.142857	-0.504301	10.8196	0.03878
Q9BQ87	522	44	11	31	25	17	39	19	30	24	35	13	30	22	24	12	56	32	35	13	10	14	1	0	0.0714286	0	-0.272222	-15.7522	0.0301767
Q9BQ95	431	32	6	18	35	19	25	12	17	13	43	12	14	40	31	32	20	15	28	7	12	7	3	0	0.428571	0	-0.446404	-5.27838	0.0122468
Q9BQA1	342	33	13	19	19	10	19	11	7	9	35	2	7	24	12	13	43	18	34	10	4	6	3	1	0.5	0.166667	-0.0131579	-13.7455	0.0401915
Q9BQA9	187	13	2	9	12	8	13	6	6	10	26	3	1	4	6	9	21	10	18	3	7	7	5	0	0.714286	0	0.0748663	-0.628831	0.00336273
Q9BQB6	163	12	7	5	2	8	13	3	8	4	26	3	3	2	5	12	17	7	14	6	6	3	0	2	0	0.666667	0.546012	9.48313	0.0581787
Q9BQC3	489	63	11	22	32	18	40	8	6	8	70	4	5	55	17	35	34	17	30	5	9	4	2	0	0.5	0	-0.0443763	-9.39009	0.0192026
Q9BQC6	102	11	0	2	7	5	4	5	6	6	8	4	3	5	4	15	4	4	3	4	2	5	0	1	0	0.2	-0.718627	13.185	0.129264
Q9BQE3	449	38	12	29	34	20	35	13	26	19	32	10	16	20	16	21	21	31	33	4	19	12	0	5	0	0.416667	-0.23363	-20.221	0.0450357
Q9BQE4	189	16	2	5	19	3	18	2	3	16	20	4	3	9	11	18	16	5	10	3	5	10	1	6	0.1	0.6	-0.790426	10.4164	0.0551132
Q9BQE5	337	34	1	15	28	9	28	8	15	18	40	8	16	11	18	22	16	16	26	3	5	11	2	5	0.181818	0.454545	-0.277448	-1.09251	0.00324188
Q9BQE9	202	12	1	14	22	5	5	1	4	15	12	2	6	18	10	9	33	13	16	3	1	7	0	2	0	0.285714	-0.9	-11.7789	0.0583115
Q9BQF6	1050	26	19	57	90	31	31	24	57	86	110	13	56	49	53	50	138	66	57	12	25	48	2	0	0.0416667	0	-0.670667	-5.71567	0.0054435
Q9BQG0	1328	109	17	56	95	47	65	35	31	101	188	23	28	80	99	84	99	66	78	11	16	54	19	6	0.351852	0.111111	-0.430346	41.9986	0.0316254
Q9BQG2	462	34	13	18	40	19	28	13	26	33	48	7	20	26	19	21	25	21	31	9	11	23	12	0	0.521739	0	-0.269264	-1.24876	0.00270294
Q9BQI3	630	35	10	27	63	19	41	18	32	35	68	11	28	27	40	39	47	29	41	4	16	21	10	1	0.47619	0.047619	-0.520317	-11.9238	0.0189267
Q9BQI5	828	56	7	35	53	27	57	9	34	55	59	9	37	118	25	37	84	57	45	8	16	30	0	1	0	0.0333333	-0.609058	5.99649	0.00724213
Q9BQI6	1058	53	26	43	85	44	53	39	61	105	128	27	47	32	42	39	86	47	56	15	30	70	13	0	0.185714	0	-0.344896	24.6492	0.0232979
Q9BQK8	851	51	9	52	65	23	66	15	27	48	89	9	20	79	37	47	84	44	50	16	20	25	3	0	0.12	0	-0.565687	-18.5968	0.0218529
Q9BQP7	344	15	7	14	28	13	15	7	13	28	33	7	15	19	25	15	31	14	27	5	13	17	2	0	0.117647	0	-0.543605	2.47461	0.00719362
Q9BQQ3	440	34	4	23	38	12	41	11	10	11	43	9	10	49	19	12	52	25	24	5	8	7	4	0	0.571429	0	-0.42	-35.446	0.0805592
Q9BQS8	1478	139	30	75	184	31	68	22	34	87	183	24	37	42	157	90	104	69	65	13	24	69	7	12	0.101449	0.173913	-0.737483	-77.4004	0.0523683
Q9BQW3	602	59	12	25	26	28	55	14	22	22	50	11	24	58	23	38	53	23	42	3	14	16	4	0	0.25	0	-0.22907	12.0094	0.0199492
Q9BR11	485	39	13	15	28	24	18	21	21	21	66	13	16	30	33	21	37	28	20	9	12	11	2	0	0.181818	0	-0.143918	3.65691	0.00754001
Q9BR61	282	23	8	18	27	9	22	9	13	20	26	2	11	12	14	9	19	13	16	4	7	14	6	0	0.428571	0	-0.504965	-14.0676	0.049885
Q9BR76	489	39	12	30	38	16	34	11	22	22	43	11	15	31	12	35	37	24	38	8	11	13	6	3	0.461538	0.230769	-0.315337	-8.6899	0.0177708
Q9BR77	488	23	11	20	63	8	15	14	23	55	59	12	17	12	36	39	27	19	22	1	12	35	1	2	0.0285714	0.0571429	-0.928689	14.079	0.0288504
Q9BRA0	125	10	5	7	10	3	12	2	4	2	13	5	3	6	5	12	13	6	6	0	1	2	1	1	0.5	0.5	-0.36	-2.67989	0.0214391
Q9BRA2	123	7	5	5	13	7	9	3	3	10	8	2	5	6	5	4	7	5	12	2	5	8	3	2	0.375	0.25	-0.426016	-3.44187	0.0279826
Q9BRB3	760	64	24	19	34	25	56	37	20	12	129	11	6	66	38	47	53	29	53	23	14	7	3	0	0.428571	0	0.161974	14.1742	0.0186503
Q9BRC7	762	32	15	45	66	35	43	20	30	39	90	21	23	30	56	38	62	37	43	12	25	17	2	0	0.117647	0	-0.453412	-29.5863	0.0388271
Q9BRF8	314	23	6	23	21	17	24	11	16	20	28	4	10	13	15	16	17	12	22	7	9	10	5	0	0.5	0	-0.365287	-5.53095	0.0176145
Q9BRG1	176	8	2	6	17	11	7	3	6	11	21	5	7	7	13	10	14	8	10	7	3	9	5	1	0.555556	0.111111	-0.457386	-1.34267	0.00762882
Q9BRH9	671	31	30	15	50	33	59	44	22	51	46	4	26	29	43	48	54	39	30	3	14	43	5	0	0.116279	0	-0.827869	43.6829	0.0651011
Q9BRJ2	306	19	5	14	21	14	13	9	19	24	19	11	6	25	17	19	17	17	21	6	10	17	9	0	0.529412	0	-0.481373	10.0106	0.0327144
Q9BRJ6	194	19	1	7	23	2	13	4	1	20	27	3	2	13	12	19	9	5	8	3	3	4	0	1	0	0.25	-0.953093	9.93512	0.0512119
Q9BRJ7	211	20	3	6	13	10	17	8	3	9	34	8	5	10	8	14	14	7	16	2	4	7	2	0	0.285714	0	0.07109	5.82242	0.0275944
Q9BRK0	252	23	0	16	13	10	12	1	12	25	26	7	5	15	3	14	23	18	14	5	10	13	0	3	0	0.230769	-0.302381	10.2332	0.0406081
Q9BRK3	442	46	7	27	28	11	35	22	9	12	55	3	10	25	13	40	30	12	34	7	16	7	1	6	0.142857	0.857143	-0.349774	2.0888	0.00472578
Q9BRK4	669	68	12	20	69	12	55	11	12	20	74	6	7	60	55	63	65	24	25	4	7	17	6	2	0.352941	0.117647	-0.728102	-3.65546	0.00546406
Q9BRK5	362	24	2	30	45	15	18	14	12	22	34	13	16	15	12	20	21	9	26	8	6	16	10	0	0.625	0	-0.671547	-29.6498	0.0819055
Q9BRL7	303	25	14	10	16	21	15	10	18	7	40	11	9	12	14	13	22	12	19	5	10	6	2	0	0.333333	0	0.377888	-4.03176	0.0133061
Q9BRN9	247	13	17	11	6	13	24	2	11	9	25	5	8	15	9	13	17	20	15	5	9	6	2	0	0.333333	0	0.0927126	4.94296	0.020012
Q9BRP4	392	29	17	26	16	14	39	6	21	16	40	5	11	14	17	22	39	19	28	6	7	10	8	0	0.8	0	-0.0385204	-3.0711	0.00783445
Q9BRP7	624	36	22	32	36	42	36	20	30	33	75	8	19	31	37	28	50	28	40	10	11	24	4	0	0.166667	0	-0.0945513	-2.83681	0.00454616
Q9BRP8	204	22	0	5	27	2	12	0	3	23	18	1	3	17	15	16	14	12	9	1	4	8	0	2	0	0.25	-1.11569	7.00694	0.0343478
Q9BRQ3	303	32	5	13	19	9	28	7	9	4	45	2	5	25	21	16	21	16	15	6	5	4	1	1	0.25	0.25	-0.10066	-10.466	0.0345414
Q9BRQ4	267	9	8	19	14	20	14	7	17	18	27	6	5	10	13	13	25	11	16	2	13	15	7	0	0.466667	0	-0.178652	-0.56809	0.00212768
Q9BRQ5	295	38	4	5	16	11	23	12	4	6	36	8	6	22	11	15	27	14	26	4	7	3	1	2	0.333333	0.666667	0.127458	2.75385	0.00933508
Q9BRQ8	373	33	2	11	22	15	32	8	18	20	38	10	15	12	20	19	31	16	40	1	10	14	10	1	0.714286	0.0714286	0.0262735	7.86184	0.0210773
Q9BRR0	538	26	23	17	64	12	40	26	17	32	53	8	10	26	43	34	47	23	24	4	9	25	1	0	0.04	0	-0.789591	-9.40091	0.0174738
Q9BRR3	403	23	8	12	24	21	19	17	10	10	60	11	9	27	19	26	32	15	30	7	23	7	7	0	1	0	-0.0431762	3.83475	0.0095155
Q9BRR6	497	48	6	20	33	23	39	23	20	14	59	10	15	28	17	23	44	16	44	9	6	6	4	1	0.666667	0.166667	0.0641851	-10.6319	0.0213921
Q9BRS2	568	31	6	54	52	15	25	14	29	57	36	23	28	17	20	38	37	27	38	4	17	30	0	1	0	0.0333333	-0.889261	-7.75889	0.01366
Q9BRS8	491	32	5	21	48	12	33	13	14	36	43	11	18	37	16	36	49	24	28	6	9	23	3	3	0.130435	0.130435	-0.776782	6.00998	0.0122403
Q9BRT6	129	10	2	8	8	0	4	2	4	30	9	7	3	4	7	11	5	3	8	3	1	11	0	2	0	0.181818	-1.23953	25.4059	0.196945
Q9BRT8	395	20	6	26	40	8	27	8	27	27	50	5	16	12	19	14	22	28	28	5	7	19	13	0	0.684211	0	-0.294177	-23.225	0.0587973
Q9BRT9	223	12	2	11	33	8	6	5	10	14	26	9	6	13	9	16	13	6	17	1	6	10	2	0	0.2	0	-0.512556	-12.841	0.0575828
Q9BRU2	100	1	3	5	17	5	5	4	3	10	6	3	3	6	5	14	4	2	1	0	3	4	2	0	0.5	0	-1.704	2.86628	0.0286628
Q9BRU9	249	12	7	5	18	8	14	7	10	35	24	5	12	12	16	17	16	11	16	0	4	18	2	1	0.111111	0.0555556	-0.763052	30.4609	0.122333
Q9BRV8	207	22	3	15	24	1	2	6	12	16	24	10	4	3	18	12	17	6	8	1	3	15	1	0	0.0666667	0	-0.626087	-9.63742	0.0465576
Q9BRX2	385	31	8	24	30	13	16	11	15	23	35	7	13	11	24	24	29	21	38	3	9	19	17	0	0.894737	0	-0.369091	-4.58064	0.0118978
Q9BRX5	216	15	1	14	17	14	15	4	7	11	24	7	10	9	12	13	17	9	9	3	5	9	2	0	0.222222	0	-0.493981	-6.06701	0.028088
Q9BRX9	315	19	14	24	19	9	32	6	5	14	33	3	7	13	10	21	28	16	28	5	9	10	3	1	0.3	0.1	-0.305079	-6.97822	0.0221531
Q9BRY0	314	28	3	7	20	22	31	7	14	16	55	9	3	11	6	9	25	13	30	1	4	8	0	1	0	0.125	0.694586	-0.40933	0.0013036
Q9BRZ2	755	78	30	33	56	19	74	19	14	29	87	4	15	53	42	64	43	29	51	4	11	17	1	3	0.0588235	0.176471	-0.36543	7.70417	0.0102042
Q9BS16	269	4	3	17	37	8	5	6	15	24	39	8	13	11	14	11	17	18	12	4	3	15	1	0	0.0666667	0	-0.671747	-17.6208	0.0655047
Q9BS26	406	23	7	35	30	26	15	14	26	20	37	9	16	23	17	24	24	19	24	3	14	15	4	6	0.266667	0.4	-0.400985	-17.824	0.0439015
Q9BS40	222	12	2	8	20	7	9	7	14	15	14	6	14	14	19	6	8	14	18	5	10	8	3	1	0.375	0.125	-0.593243	-5.38248	0.0242454
Q9BS91	424	25	11	14	21	38	16	9	30	22	52	8	21	13	14	18	41	23	28	7	13	12	4	0	0.333333	0	0.246226	6.82464	0.0160958
Q9BSA9	504	52	13	19	17	34	26	16	24	7	77	12	3	34	22	30	32	30	41	5	10	2	1	0	0.5	0	0.517857	4.44876	0.00882691
Q9BSB4	218	8	5	13	20	8	13	5	10	15	19	6	5	5	9	14	13	16	24	3	7	11	7	0	0.636364	0	-0.320642	-2.94862	0.0135258
Q9BSC4	688	25	10	42	66	28	28	14	28	69	76	11	26	26	32	47	52	36	40	6	26	36	12	0	0.333333	0	-0.745785	11.1175	0.0161592
Q9BSD7	190	6	4	7	11	7	19	3	10	11	18	2	5	14	8	15	12	13	23	0	2	8	7	0	0.875	0	-0.134737	8.59005	0.0452108
Q9BSE4	406	30	2	18	23	15	24	11	11	9	35	16	26	33	35	14	41	21	21	7	14	8	1	0	0.125	0	-0.548276	-15.412	0.0379606
Q9BSE5	352	31	10	19	14	9	37	6	15	9	38	11	10	30	14	25	19	19	26	1	9	6	1	0	0.166667	0	-0.0630682	2.13491	0.00606509
Q9BSF4	260	40	5	15	18	9	17	4	1	6	35	2	4	11	12	29	11	6	19	9	7	3	2	0	0.666667	0	-0.238462	2.81158	0.0108138
Q9BSF8	475	23	8	30	37	13	30	16	27	26	26	12	18	30	15	42	54	21	26	3	18	14	1	3	0.0714286	0.214286	-0.811579	4.62651	0.00974002
Q9BSG0	188	15	5	10	9	12	15	6	16	2	16	3	4	13	9	10	10	9	13	5	6	2	2	0	1	0	0.153191	-5.72171	0.0304346
Q9BSH3	213	11	6	9	12	8	9	6	8	6	23	6	2	17	13	14	20	12	19	4	8	4	2	0	0.5	0	-0.13615	0.248379	0.0011661
Q9BSH4	297	33	8	13	26	6	19	13	15	22	27	5	14	16	5	20	24	6	20	2	3	14	0	1	0	0.0714286	-0.413805	5.89104	0.0198351
Q9BSH5	251	25	4	15	14	9	19	13	6	5	36	3	3	16	13	19	12	10	18	5	6	4	2	0	0.5	0	-0.162948	-1.99954	0.00796628
Q9BSJ2	902	74	11	46	67	37	37	29	41	56	119	26	25	33	45	48	64	50	55	8	31	41	28	0	0.682927	0	-0.207982	-2.30683	0.00255746
Q9BSJ8	1104	64	9	71	75	33	75	23	35	53	155	17	22	78	54	69	94	47	89	20	21	37	15	8	0.405405	0.216216	-0.26567	-18.6488	0.016892
Q9BSK2	321	29	7	1	18	17	28	4	20	17	32	7	11	12	15	19	24	23	20	1	16	13	4	0	0.307692	0	0.0520249	17.7303	0.0552346
Q9BSK4	669	68	17	34	52	15	53	21	21	25	85	14	21	36	29	44	36	34	36	3	25	20	9	1	0.45	0.05	-0.303587	-12.4315	0.0185822
Q9BSL1	405	48	4	30	44	11	12	8	20	27	45	13	18	23	19	22	18	20	18	4	1	18	1	5	0.0555556	0.277778	-0.505679	-23.1507	0.0571622
Q9BSM1	259	8	11	12	16	7	9	9	11	19	33	8	11	12	16	20	17	9	18	2	11	14	6	1	0.428571	0.0714286	-0.451737	12.8188	0.0494935
Q9BSQ5	444	33	8	31	36	15	27	16	25	23	46	4	8	18	14	25	53	24	26	2	10	15	3	0	0.2	0	-0.344595	-15.3671	0.0346105
Q9BSR8	244	14	1	14	11	17	20	0	18	9	35	4	5	17	5	7	17	10	23	5	12	6	1	1	0.166667	0.166667	0.526639	-9.04079	0.0370524
Q9BST9	563	48	14	28	38	16	36	13	15	18	68	13	10	45	30	48	43	36	25	11	8	17	8	0	0.470588	0	-0.432149	2.73069	0.00485024
Q9BSU1	422	24	10	19	20	25	27	18	19	25	44	11	23	26	20	15	30	20	27	3	16	17	9	0	0.529412	0	-0.232938	5.01743	0.0118897
Q9BSV6	310	39	2	11	24	7	26	6	5	11	37	2	3	21	22	26	28	11	18	6	5	7	6	0	0.857143	0	-0.444516	3.38922	0.010933
Q9BSY9	194	17	4	6	20	10	16	6	11	9	17	4	8	8	5	5	20	6	10	3	9	6	2	2	0.333333	0.333333	-0.179381	-10.6839	0.0550715
Q9BT04	418	22	10	11	28	12	34	11	9	6	84	4	6	37	16	26	31	28	30	6	7	3	1	0	0.333333	0	0.169139	-4.65051	0.0111256
Q9BT09	278	18	7	15	32	5	21	6	7	28	36	4	6	13	7	10	23	14	16	4	6	23	3	1	0.130435	0.0434783	-0.522302	-7.75425	0.027893
Q9BT17	334	20	7	13	18	8	27	11	16	22	45	11	14	17	14	23	14	17	28	2	7	15	5	0	0.333333	0	-0.136527	16.4279	0.0491854
Q9BT22	464	29	14	20	26	21	30	18	11	18	74	13	15	25	18	26	30	16	37	12	11	9	6	0	0.666667	0	0.05	1.9082	0.0041125
Q9BT23	127	14	7	4	6	8	10	8	1	14	8	2	2	4	8	4	10	7	5	1	4	12	0	1	0	0.0833333	-0.573228	9.68866	0.0762886
Q9BT25	410	37	2	24	37	9	25	5	8	36	48	9	10	20	23	24	48	23	16	2	4	16	2	0	0.125	0	-0.725366	0.172468	0.000420654
Q9BT30	221	17	3	7	21	7	21	6	10	3	27	3	0	16	6	24	22	8	11	4	5	2	1	0	0.5	0	-0.307692	0.352893	0.0015968
Q9BT40	448	13	7	32	17	18	27	12	32	20	54	9	24	30	14	23	47	14	24	11	20	10	5	0	0.5	0	-0.241295	-3.32799	0.00742854
Q9BT67	221	23	2	13	13	22	17	0	11	6	22	4	6	14	6	11	15	10	9	5	12	5	0	3	0	0.6	0.0556561	-9.06926	0.0410374
Q9BT73	122	9	3	4	7	4	6	2	4	9	13	3	2	5	6	3	10	8	23	1	0	7	1	1	0.142857	0.142857	0.477049	1.37498	0.0112703
Q9BT78	406	46	5	17	37	11	13	11	29	22	47	11	17	9	33	21	23	18	17	3	16	19	9	1	0.473684	0.0526316	-0.310591	-8.49083	0.0209134
Q9BT88	431	17	7	28	21	15	26	10	29	34	37	9	11	29	14	26	35	25	42	3	13	16	5	1	0.3125	0.0625	-0.250116	13.1967	0.0306188
Q9BT92	498	44	2	10	98	3	5	9	10	40	59	17	13	6	60	63	22	7	9	11	10	29	3	1	0.103448	0.0344828	-1.45964	-2.80645	0.00563545
Q9BTA0	163	17	3	9	17	3	12	4	2	5	30	5	1	6	14	15	8	5	3	3	1	4	1	0	0.25	0	-0.490798	-5.12817	0.0314612
Q9BTA9	647	46	6	27	28	9	19	27	19	36	42	11	34	60	45	36	108	45	33	4	12	24	1	2	0.0416667	0.0833333	-0.88238	23.3201	0.0360434
Q9BTC0	2240	214	30	126	199	60	166	39	53	148	128	27	50	261	106	183	215	91	99	18	27	83	2	5	0.0240964	0.060241	-0.964196	14.7309	0.0065763
Q9BTC8	594	46	13	27	41	17	24	15	24	38	55	13	22	33	25	40	55	39	31	8	28	26	10	2	0.384615	0.0769231	-0.540741	13.2258	0.0222657
Q9BTD3	319	29	7	13	11	14	15	4	10	9	49	13	6	30	9	25	13	11	35	5	11	6	1	0	0.166667	0	0.388715	10.7362	0.0336559
Q9BTD8	480	63	2	16	33	12	48	3	13	26	49	16	5	76	10	35	19	11	36	3	4	5	1	0	0.2	0	-0.17875	12.6821	0.0264211
Q9BTE0	207	12	5	7	26	6	12	5	5	10	25	7	4	8	13	7	15	16	15	4	5	8	6	0	0.75	0	-0.327053	-14.9434	0.0721905
Q9BTE1	182	5	10	7	10	9	14	4	12	12	15	3	9	10	6	8	12	8	23	0	5	6	3	0	0.5	0	0.118681	3.64261	0.0200143
Q9BTE3	642	32	15	35	44	25	27	19	25	31	82	13	37	41	35	30	47	33	43	8	20	22	14	2	0.636364	0.0909091	-0.344237	-13.8569	0.0215839
Q9BTE6	412	26	6	24	33	13	36	12	18	24	43	8	17	14	20	26	27	25	33	5	2	17	9	0	0.529412	0	-0.399515	-4.26992	0.0103639
Q9BTE7	237	15	6	16	20	14	12	2	8	21	22	7	7	9	10	11	19	7	14	7	10	14	7	1	0.5	0.0714286	-0.459916	-3.70097	0.0156159
Q9BTF0	503	34	10	28	42	25	32	9	40	50	50	10	18	17	17	22	39	22	25	6	7	38	12	0	0.315789	0	-0.280716	3.89312	0.0077398
Q9BTL4	223	31	5	7	23	4	9	4	1	9	22	7	3	25	8	20	21	8	13	1	2	5	2	0	0.4	0	-0.517489	-0.184962	0.000829427
Q9BTM9	101	4	0	8	9	4	10	2	8	5	17	1	3	5	5	4	4	2	6	3	1	2	1	0	0.5	0	-0.0584158	-7.52753	0.07453
Q9BTT0	268	8	4	31	71	5	18	0	9	14	34	4	17	6	5	8	14	6	8	0	6	7	5	2	0.714286	0.285714	-1.17649	-80.0398	0.298656
Q9BTT4	135	5	2	9	13	7	6	4	10	13	14	3	5	6	11	6	7	4	7	0	3	10	5	1	0.5	0.1	-0.599259	-2.10537	0.0155953
Q9BTT6	524	22	13	28	51	10	19	9	24	25	97	4	40	28	21	30	35	28	29	4	7	15	4	4	0.266667	0.266667	-0.301336	-22.1836	0.0423351
Q9BTU6	479	45	7	27	29	24	27	9	19	28	40	4	16	40	30	32	32	13	32	10	15	26	7	6	0.269231	0.230769	-0.483925	5.96505	0.0124531
Q9BTV4	400	30	1	18	25	23	27	12	16	18	48	11	13	17	6	26	36	23	31	7	12	11	8	3	0.727273	0.272727	-0.0525	3.86154	0.00965385
Q9BTV5	496	42	8	27	36	23	26	9	13	32	50	16	17	22	27	29	36	31	34	7	11	21	2	0	0.0952381	0	-0.390323	-0.0542543	0.000109384
Q9BTV6	452	35	13	24	28	13	34	22	13	18	55	11	13	24	21	24	35	27	19	16	7	14	7	0	0.5	0	-0.38031	-5.09126	0.0112639
Q9BTW9	1192	114	31	73	72	45	71	31	51	44	162	26	21	52	64	78	67	62	88	14	26	28	13	1	0.464286	0.0357143	-0.00755034	-16.4059	0.0137633
Q9BTX1	674	43	12	15	24	45	27	18	45	25	77	17	23	44	33	30	73	37	46	13	27	16	4	5	0.25	0.3125	0.176706	19.9492	0.0295982
Q9BTX3	173	18	2	5	9	10	13	3	6	8	22	8	5	5	6	11	13	6	10	6	7	3	1	0	0.333333	0	0.0757225	5.64377	0.032623
Q9BTX7	342	22	8	21	23	15	15	7	20	19	42	2	13	25	10	21	28	15	22	4	10	12	1	0	0.0833333	0	-0.215205	-2.55299	0.00746488
Q9BTY2	467	23	6	20	31	27	34	13	21	25	52	7	20	32	17	17	29	25	24	25	19	17	7	0	0.411765	0	-0.295717	-6.04898	0.0129528
Q9BTY7	390	62	8	20	37	5	25	7	6	4	62	8	6	38	20	30	11	10	21	5	5	3	2	0	0.666667	0	-0.126923	-21.5299	0.0552048
Q9BTZ2	278	29	5	12	16	7	25	4	14	15	25	9	9	11	5	17	23	18	29	3	2	11	3	1	0.272727	0.0909091	0.0809353	4.80926	0.0172995
Q9BU02	230	21	3	13	27	5	19	5	4	8	31	3	1	14	11	16	8	13	18	3	7	7	1	2	0.142857	0.285714	-0.356957	-14.8774	0.0646844
Q9BU23	707	67	5	10	28	33	47	22	13	18	117	8	7	52	41	48	47	45	48	30	21	9	7	1	0.777778	0.111111	0.0882603	33.1317	0.0468623
Q9BU64	300	22	8	10	24	13	15	10	10	16	40	2	10	12	19	19	22	18	21	1	8	11	1	0	0.0909091	0	-0.273667	3.16237	0.0105412
Q9BU70	441	35	13	20	32	17	30	15	16	22	32	8	13	35	21	28	39	24	28	3	10	11	3	0	0.272727	0	-0.505669	1.22579	0.00277958
Q9BU76	263	22	5	14	25	4	26	11	0	32	13	3	5	13	6	31	27	8	11	4	3	10	0	1	0	0.1	-1.4289	26.5004	0.100762
Q9BUB4	502	43	14	23	27	16	37	13	23	36	40	9	12	32	30	30	42	23	33	9	10	27	6	0	0.222222	0	-0.413147	18.7085	0.0372679
Q9BUB7	260	22	3	9	13	14	18	6	16	12	24	6	8	16	4	15	21	20	16	3	14	7	5	0	0.714286	0	-0.0342308	6.33588	0.0243688
Q9BUE0	208	12	2	13	14	9	13	8	8	10	26	17	7	11	6	13	11	8	15	1	4	6	3	0	0.5	0	-0.117788	-2.14027	0.0102897
Q9BUE6	129	7	3	6	9	4	10	1	5	13	12	2	6	4	4	7	9	11	13	0	3	8	0	1	0	0.125	-0.343411	5.1358	0.0398124
Q9BUF5	446	30	8	26	35	25	35	10	19	14	33	19	21	21	22	22	29	29	30	4	14	8	3	4	0.375	0.5	-0.326233	-22.8156	0.051156
Q9BUH6	204	24	6	11	15	9	20	0	2	7	23	1	2	26	5	17	14	10	8	2	2	5	0	1	0	0.2	-0.373529	-2.18319	0.0107019
Q9BUI4	534	37	7	26	44	15	21	12	31	35	55	18	17	24	29	34	38	36	36	1	18	26	7	2	0.269231	0.0769231	-0.375655	1.70038	0.00318423
Q9BUJ2	856	51	10	42	63	29	94	11	26	36	43	14	53	87	60	66	49	37	29	8	48	25	6	8	0.24	0.32	-1.07512	-0.619319	0.000723503
Q9BUK6	570	46	16	28	31	18	52	21	17	18	76	9	6	44	28	25	48	31	30	8	18	14	13	0	0.928571	0	-0.132807	-11.4253	0.0200443
Q9BUL5	403	30	8	26	40	10	29	4	9	32	26	8	3	56	9	28	40	22	15	4	4	12	0	1	0	0.0833333	-0.92928	-5.24572	0.0130167
Q9BUL8	212	17	0	10	21	11	2	2	14	21	19	10	13	6	10	11	11	13	14	0	7	18	0	5	0	0.277778	-0.423585	1.48182	0.00698973
Q9BUP3	242	17	4	14	20	14	21	5	4	21	27	4	8	6	7	16	17	7	23	2	5	19	2	8	0.105263	0.421053	-0.33719	4.08346	0.0168738
Q9BUQ8	820	50	6	63	89	21	49	16	48	86	58	17	16	37	34	100	47	30	31	6	16	46	0	5	0	0.108696	-1.15183	37.7713	0.0460625
Q9BUR4	548	38	15	34	46	20	53	13	14	11	54	7	17	50	21	24	59	27	20	11	14	4	3	0	0.75	0	-0.499088	-42.2887	0.0771692
Q9BUR5	198	11	2	6	11	8	16	1	8	16	21	3	5	15	13	7	18	6	14	4	13	10	2	0	0.2	0	-0.311111	6.16056	0.0311139
Q9BUT1	245	26	6	13	14	9	18	2	17	16	19	7	12	6	12	12	14	13	22	2	5	12	10	0	0.833333	0	-0.0216327	1.29386	0.00528106
Q9BUU2	404	38	7	34	26	14	27	15	14	13	49	7	8	18	17	22	26	27	29	6	7	10	5	0	0.5	0	-0.19703	-21.5829	0.053423
Q9BUV0	290	16	1	7	14	6	15	3	9	16	9	3	9	15	7	59	62	14	7	3	15	12	2	0	0.166667	0	-1.45069	54.6745	0.188533
Q9BUV8	137	9	3	7	9	9	13	4	7	5	18	3	3	5	4	5	7	5	11	5	5	4	1	0	0.25	0	0.234307	-5.14296	0.0375398
Q9BUX1	222	23	5	13	11	10	19	4	4	6	20	4	5	19	16	11	11	12	15	4	10	5	5	0	1	0	-0.308559	-6.20113	0.027933
Q9BUY5	554	20	34	16	49	22	41	33	22	45	36	8	17	17	28	24	51	42	19	5	25	39	6	0	0.153846	0	-0.74278	10.9093	0.0196919
Q9BUY7	163	11	1	10	16	14	7	4	5	13	10	3	5	5	3	15	12	7	13	2	7	8	1	0	0.125	0	-0.637423	2.92664	0.0179549
Q9BUZ4	470	23	30	21	32	22	31	18	12	28	49	9	13	37	22	35	29	16	24	5	14	19	4	0	0.210526	0	-0.478511	13.4221	0.0285576
Q9BV10	488	43	7	10	13	23	32	17	15	13	86	11	14	25	15	27	27	26	50	13	21	6	2	0	0.333333	0	0.500615	20.8511	0.0427276
Q9BV20	369	52	6	17	25	7	34	9	20	8	38	7	8	15	10	28	17	27	32	2	7	4	2	1	0.5	0.25	0.0902439	-4.00773	0.0108611
Q9BV23	337	17	8	18	13	14	19	13	19	21	38	12	12	16	18	15	25	10	31	5	13	15	7	1	0.466667	0.0666667	-0.0397626	7.8709	0.0233558
Q9BV29	185	20	4	15	22	8	7	1	3	13	15	3	4	12	12	7	15	6	12	4	2	9	3	0	0.333333	0	-0.65027	-16.8706	0.0911923
Q9BV35	468	33	4	24	30	12	46	11	29	16	57	14	12	16	28	37	31	19	26	9	14	14	3	0	0.214286	0	-0.247009	1.53907	0.00328861
Q9BV36	600	53	12	37	63	12	39	22	13	40	54	5	15	35	29	42	62	24	33	2	8	23	0	3	0	0.130435	-0.831333	-13.0106	0.0216844
Q9BV38	432	29	12	22	21	14	35	18	14	13	58	9	10	21	22	23	40	22	34	9	6	6	3	0	0.5	0	-0.0474537	-3.03042	0.00701486
Q9BV44	507	32	14	34	37	18	29	11	28	39	43	7	27	19	20	25	32	33	40	10	9	27	11	1	0.407407	0.037037	-0.415187	-4.75036	0.00936956
Q9BV57	179	10	1	18	15	7	10	5	10	12	13	7	5	11	6	15	2	6	9	5	12	12	7	0	0.583333	0	-0.81676	-4.83182	0.0269934
Q9BV68	311	19	11	16	22	11	25	12	14	4	21	2	12	34	14	20	30	21	14	3	6	1	0	1	0	1	-0.590675	-11.4434	0.0367954
Q9BV73	2442	235	16	88	390	10	77	54	43	136	369	40	41	26	340	198	151	95	107	18	8	109	7	5	0.0642202	0.0458716	-0.931572	-131.009	0.0536483
Q9BV79	373	37	6	16	17	9	30	5	17	17	41	11	13	24	21	22	28	15	31	7	6	13	4	1	0.307692	0.0769231	-0.0616622	7.01979	0.0188198
Q9BV86	223	9	7	18	15	9	17	4	18	11	22	4	6	8	9	16	14	10	15	3	8	7	4	0	0.571429	0	-0.235426	-5.25266	0.0235545
Q9BV87	410	32	17	16	23	11	21	11	10	8	65	8	6	38	17	20	40	16	26	12	13	2	1	0	0.5	0	0.082439	-8.87246	0.0216401
Q9BV90	132	6	2	8	10	2	7	2	7	10	13	5	2	3	11	9	6	6	16	2	5	5	1	0	0.2	0	-0.305303	1.40844	0.01067
Q9BV94	578	42	9	34	38	31	44	13	24	25	68	13	19	37	18	27	34	31	37	10	24	16	8	0	0.5	0	-0.132526	-17.125	0.0296281
Q9BVA0	655	48	17	40	36	17	34	14	30	34	62	11	24	47	24	43	62	34	56	11	11	26	6	0	0.230769	0	-0.287176	3.88109	0.00592532
Q9BVA1	445	27	8	26	36	23	35	10	19	15	32	19	23	20	22	22	29	30	29	4	16	9	0	1	0	0.111111	-0.405843	-22.816	0.051272
Q9BVA6	458	39	3	17	35	14	20	17	27	26	53	16	12	24	16	26	27	31	34	4	17	15	1	2	0.0666667	0.133333	-0.120524	4.00804	0.00875118
Q9BVC4	326	25	12	20	13	7	25	11	23	8	20	7	20	14	16	15	28	23	20	9	10	5	3	0	0.6	0	-0.294479	-7.7262	0.0237
Q9BVC6	243	32	0	5	10	7	20	3	11	7	48	4	1	8	12	17	23	6	19	7	3	5	0	2	0	0.4	0.541152	9.70965	0.0399574
Q9BVG3	475	38	16	29	35	19	21	16	21	23	55	4	10	20	32	34	30	27	24	6	15	17	13	0	0.764706	0	-0.420211	-3.61914	0.00761925
Q9BVG4	233	18	2	16	32	9	21	2	12	22	13	5	13	7	6	10	15	9	11	2	8	17	3	3	0.176471	0.176471	-0.858798	-15.5618	0.066789
Q9BVG8	833	68	12	30	81	16	53	20	22	41	97	14	27	42	56	71	70	42	53	6	12	31	23	0	0.741935	0	-0.604082	5.52252	0.00662968
Q9BVG9	487	23	10	27	26	29	38	10	21	21	58	11	13	33	15	25	19	32	33	23	20	10	5	0	0.5	0	-0.0825462	-4.89327	0.0100478
Q9BVI0	1012	40	25	69	99	25	53	35	27	105	85	12	34	69	46	55	88	46	60	14	25	61	5	0	0.0819672	0	-0.980731	-0.238997	0.000236163
Q9BVI4	516	51	7	19	40	25	25	21	12	22	84	9	9	34	20	36	32	14	33	7	16	15	7	0	0.466667	0	-0.080814	3.85571	0.00747231
Q9BVJ6	771	57	3	29	106	13	28	15	26	83	80	12	28	45	45	53	57	31	45	8	7	43	3	4	0.0697674	0.0930233	-0.941245	4.62515	0.0059989
Q9BVK2	526	34	13	11	15	47	26	15	32	30	88	10	14	27	12	14	38	29	34	14	23	10	6	0	0.6	0	0.586882	21.1857	0.0402771
Q9BVK6	235	12	2	7	22	10	16	7	12	12	27	6	5	7	17	18	11	14	18	5	7	10	6	3	0.6	0.3	-0.341702	2.62206	0.0111577
Q9BVK8	224	24	6	6	7	17	14	5	13	8	28	10	6	4	4	6	14	11	21	7	13	3	0	1	0	0.333333	0.754911	1.9952	0.00890713
Q9BVL2	599	60	2	12	20	32	80	4	18	29	57	8	28	29	36	12	67	79	19	1	6	18	3	6	0.166667	0.333333	-0.194825	9.90088	0.016529
Q9BVL4	669	91	15	27	53	29	48	13	12	13	76	15	17	43	31	55	41	27	36	8	18	11	5	0	0.454545	0	-0.229192	-9.28907	0.013885
Q9BVM2	203	14	3	13	14	5	10	4	8	22	21	5	7	10	10	11	12	10	13	4	7	13	6	2	0.461538	0.153846	-0.614778	6.86379	0.0338118
Q9BVN2	902	70	17	44	59	19	81	21	18	33	99	8	22	104	38	56	100	45	44	19	5	26	4	0	0.153846	0	-0.524834	-9.40017	0.0104215
Q9BVP2	549	35	9	24	55	16	29	8	27	67	48	10	22	29	25	30	44	21	35	5	10	30	12	7	0.4	0.233333	-0.706922	19.6916	0.0358681
Q9BVQ7	753	76	15	39	45	22	62	9	27	30	104	9	16	61	24	59	53	32	60	5	5	26	16	0	0.615385	0	-0.0289509	6.757	0.00897343
Q9BVS4	552	32	8	30	59	23	31	16	24	38	42	16	30	17	22	36	47	21	36	4	20	25	10	2	0.4	0.08	-0.697826	-11.3493	0.0205603
Q9BVS5	477	25	12	26	36	19	40	16	21	28	51	10	15	26	19	27	43	18	31	7	7	17	6	0	0.352941	0	-0.361006	-3.49208	0.00732091
Q9BVT8	246	20	5	8	11	8	21	6	5	2	42	4	3	31	14	11	17	19	12	3	4	2	0	2	0	1	0.0638211	-4.7192	0.0191837
Q9BVV6	1533	86	17	88	122	36	56	30	71	115	128	44	62	130	94	54	159	106	109	5	21	72	3	1	0.0416667	0.0138889	-0.578408	-34.1494	0.0222762
Q9BVV7	248	8	6	7	17	11	22	5	16	21	17	1	3	11	12	21	20	17	19	1	13	15	11	0	0.733333	0	-0.493952	19.0065	0.0766389
Q9BW11	206	19	3	8	23	3	15	7	3	8	28	3	2	8	18	28	18	2	6	1	3	4	2	0	0.5	0	-0.954369	6.59724	0.0320254
Q9BW19	673	47	10	19	58	13	57	10	15	33	82	10	20	45	52	56	56	41	39	2	8	21	2	3	0.0952381	0.142857	-0.604458	14.1481	0.0210225
Q9BW27	656	42	15	37	53	26	29	18	35	28	98	22	21	24	26	40	56	26	31	12	17	17	6	4	0.352941	0.235294	-0.128659	-18.0814	0.0275631
Q9BW60	279	15	2	5	5	19	16	10	19	12	31	16	9	14	11	10	22	9	23	11	20	4	1	0	0.25	0	0.351613	14.3096	0.0512888
Q9BW61	102	7	1	7	8	3	2	3	3	9	7	2	5	7	5	8	9	5	6	1	4	5	2	1	0.4	0.2	-1.02353	2.67699	0.026245
Q9BW62	490	39	6	36	43	14	31	5	27	36	38	18	12	32	15	41	32	16	30	7	12	27	8	0	0.296296	0	-0.57898	-0.939481	0.00191731
Q9BW66	212	12	3	9	24	3	7	9	7	20	33	5	10	8	3	7	16	17	8	4	7	14	4	0	0.285714	0	-0.541509	-3.92522	0.0185152
Q9BW83	186	20	5	10	15	11	12	3	4	13	20	4	6	7	6	7	12	9	16	3	3	10	2	1	0.2	0.1	-0.0629032	-4.43428	0.0238402
Q9BW91	350	28	3	20	27	9	28	12	16	28	26	7	20	15	8	21	32	11	21	10	8	21	0	1	0	0.047619	-0.677429	4.80594	0.0137313
Q9BW92	718	61	15	34	51	37	52	22	21	22	91	5	12	39	43	61	47	37	38	16	14	13	9	0	0.692308	0	-0.333844	2.87798	0.00400833
Q9BWD1	397	46	9	16	22	8	43	8	30	21	29	12	14	18	12	15	28	18	41	4	3	8	4	0	0.5	0	0.202519	-0.343357	0.00086488
Q9BWD3	113	7	0	9	8	9	6	0	5	4	12	4	4	9	3	10	4	7	6	3	3	2	1	1	0.5	0.5	-0.330973	-3.00995	0.0266367
Q9BWE0	567	61	35	17	29	24	42	41	11	28	39	2	7	58	27	70	30	17	18	5	6	20	0	3	0	0.15	-0.796473	60.7939	0.10722
Q9BWF3	364	52	7	17	27	7	23	11	12	16	23	7	15	12	13	26	27	22	19	1	27	14	8	2	0.571429	0.142857	-0.557143	0.427498	0.00117445
Q9BWG4	385	39	3	10	14	11	58	9	7	7	19	26	12	62	13	14	43	12	10	5	11	4	1	0	0.25	0	-0.444156	-0.938132	0.00243671
Q9BWG6	230	19	4	13	19	4	12	7	5	15	24	5	5	23	9	22	19	9	8	3	5	8	1	0	0.125	0	-0.873913	6.56284	0.0285341
Q9BWH2	189	20	1	5	12	13	19	2	5	17	14	4	5	5	10	9	15	11	15	4	3	10	1	3	0.1	0.3	-0.247619	9.4397	0.0499455
Q9BWH6	1393	143	27	53	91	40	74	40	27	27	234	19	21	124	80	93	109	68	81	17	25	17	4	0	0.235294	0	-0.068916	-15.1096	0.0108468
Q9BWJ5	86	5	2	5	7	3	4	5	3	5	7	4	5	4	4	4	5	5	2	2	5	4	2	0	0.5	0	-0.840698	-1.87615	0.0218157
Q9BWL3	253	17	1	12	13	10	14	7	10	16	30	6	10	10	13	19	23	14	15	1	12	13	5	5	0.384615	0.384615	-0.435178	11.6408	0.0460109
Q9BWM5	594	25	40	17	49	29	44	38	20	39	39	8	7	28	35	36	54	34	32	3	17	25	3	0	0.12	0	-0.595791	16.9347	0.0285096
Q9BWM7	321	29	6	10	12	14	21	5	20	11	31	9	14	22	18	19	16	21	29	5	9	8	4	0	0.5	0	0.100935	9.00732	0.0280602
Q9BWQ8	316	27	6	10	10	26	20	6	11	9	42	6	8	19	12	8	23	26	25	6	16	5	0	3	0	0.6	0.412658	-1.76015	0.00557009
Q9BWS9	393	26	3	25	20	18	23	16	9	25	49	8	7	16	18	24	27	20	36	10	13	17	7	1	0.411765	0.0588235	-0.254962	7.75862	0.019742
Q9BWT3	736	37	6	39	44	28	34	20	46	52	66	12	42	48	24	45	67	44	59	9	14	42	6	0	0.142857	0	-0.412364	18.6638	0.0253584
Q9BWT7	1032	84	26	43	118	14	71	15	25	39	138	12	17	67	66	106	81	28	50	16	16	23	7	0	0.304348	0	-0.640698	-13.054	0.0126492
Q9BWU1	502	36	5	31	26	18	32	20	21	36	45	11	16	37	38	26	38	19	21	6	20	25	10	0	0.4	0	-0.706574	9.66332	0.0192496
Q9BWV1	1114	76	25	44	61	18	92	24	49	35	87	26	35	112	58	65	97	71	86	17	36	18	4	1	0.222222	0.0555556	-0.352603	0.0529283	4.75119e-05
Q9BWV3	514	32	16	22	43	19	32	14	27	40	44	16	24	21	28	30	34	20	31	4	17	30	2	0	0.0666667	0	-0.502918	7.90058	0.0153708
Q9BWW4	388	20	3	14	10	11	59	11	13	7	16	24	26	69	14	14	41	11	9	5	11	3	1	0	0.333333	0	-0.685052	-0.459481	0.00118423
Q9BWW8	343	38	6	19	29	8	23	3	8	29	43	6	10	6	13	23	18	26	21	6	8	20	3	1	0.15	0.05	-0.399708	4.55326	0.0132748
Q9BX10	602	40	13	26	43	24	58	14	24	33	64	12	21	23	24	40	36	39	57	1	10	23	4	4	0.173913	0.173913	-0.161794	7.00235	0.0116318
Q9BX40	385	31	2	19	24	16	35	3	14	24	23	3	19	26	20	33	39	26	17	1	10	17	2	5	0.117647	0.294118	-0.842857	14.6688	0.0381007
Q9BX59	468	48	10	20	25	13	37	8	17	10	59	9	5	24	33	22	44	38	30	8	8	5	3	0	0.6	0	0.0104701	-11.3693	0.0242934
Q9BX63	1249	66	35	66	98	45	61	31	77	102	113	17	68	52	56	54	120	77	62	15	34	72	9	0	0.125	0	-0.530264	-1.51685	0.00121445
Q9BX67	310	17	10	19	20	12	20	6	20	15	26	3	15	16	10	25	20	16	26	3	11	10	1	2	0.1	0.2	-0.319677	2.13992	0.00690296
Q9BX69	1037	58	23	47	89	50	58	24	37	69	96	24	30	70	73	52	107	53	49	11	17	44	11	0	0.25	0	-0.599518	-9.83844	0.00948741
Q9BX70	525	69	12	22	32	29	47	8	20	18	40	7	23	34	19	28	27	37	39	3	11	12	2	7	0.166667	0.583333	-0.0780952	-6.4239	0.012236
Q9BX73	214	15	12	9	11	9	27	8	8	4	30	2	5	11	6	4	15	13	12	4	9	2	1	0	0.5	0	0.251869	-10.4567	0.0488633
Q9BX74	207	16	8	8	8	11	21	2	12	9	17	2	9	12	4	6	17	16	15	4	10	4	3	0	0.75	0	0.125604	-0.781801	0.00377681
Q9BX79	667	67	14	17	21	24	45	22	17	16	120	13	11	43	30	37	52	36	42	14	26	9	1	1	0.111111	0.111111	0.270765	19.8489	0.0297585
Q9BX95	441	30	11	18	14	24	40	6	39	11	51	12	12	36	13	31	23	19	26	8	17	6	2	2	0.333333	0.333333	0.259184	11.0968	0.0251628
Q9BXB1	951	67	32	41	43	61	57	25	48	39	140	12	53	47	33	27	96	50	49	10	21	19	2	0	0.105263	0	0.161199	-12.935	0.0136015
Q9BXB4	747	43	13	27	61	25	49	30	30	46	62	17	30	35	32	36	75	54	48	12	22	31	2	1	0.0645161	0.0322581	-0.523159	0.858255	0.00114894
Q9BXB5	764	58	14	21	60	19	62	28	26	47	71	16	27	44	30	41	79	42	46	12	21	29	5	4	0.172414	0.137931	-0.475524	13.3417	0.017463
Q9BXC9	721	52	11	46	40	28	49	24	49	28	75	16	43	23	23	40	57	42	51	4	20	17	14	0	0.823529	0	-0.151734	-12.5289	0.017377
Q9BXF6	653	57	4	26	49	12	55	20	17	42	65	10	8	45	29	45	91	30	31	7	10	22	1	12	0.0454545	0.545455	-0.628637	16.7259	0.0256139
Q9BXI6	508	43	9	22	40	16	34	13	18	35	54	13	7	43	37	33	35	11	25	10	10	23	1	5	0.0434783	0.217391	-0.545472	8.87747	0.0174753
Q9BXJ1	281	16	6	10	23	12	28	11	9	15	24	8	8	14	17	15	18	14	15	3	15	9	0	1	0	0.111111	-0.558363	-0.542716	0.00193137
Q9BXJ8	343	14	8	11	17	30	18	9	10	21	55	9	15	12	24	17	18	18	13	9	15	15	2	0	0.133333	0	-0.139359	11.9078	0.0347165
Q9BXJ9	866	69	22	44	92	32	28	19	40	87	107	21	42	31	35	49	34	37	27	9	41	67	24	9	0.358209	0.134328	-0.615127	3.97044	0.00458481
Q9BXK5	485	37	2	14	67	9	24	9	18	23	60	8	9	36	22	10	58	29	36	5	9	13	2	1	0.153846	0.0769231	-0.275052	-45.8386	0.0945126
Q9BXL8	241	18	8	14	20	4	21	7	5	7	28	8	4	16	12	13	20	14	16	3	3	4	2	0	0.5	0	-0.309959	-12.5548	0.0520947
Q9BXM7	581	67	16	16	30	16	57	8	18	21	81	12	14	43	28	45	33	19	35	9	13	11	8	0	0.727273	0	-0.0177281	21.4441	0.0369089
Q9BXP2	914	102	12	33	27	41	107	13	23	14	148	16	22	61	22	50	67	42	76	12	26	6	2	2	0.333333	0.333333	0.427462	6.76847	0.00740533
Q9BXP5	876	45	8	67	101	27	67	20	35	69	63	16	33	73	29	79	48	25	34	12	25	43	5	9	0.116279	0.209302	-1.12979	-15.3151	0.017483
Q9BXR0	403	35	12	22	18	16	34	11	16	13	43	15	10	22	16	26	26	29	27	5	7	6	5	0	0.833333	0	-0.055335	1.28323	0.0031842
Q9BXS4	323	24	12	14	24	12	15	8	10	11	44	11	9	15	19	13	32	19	15	5	11	8	4	1	0.5	0.125	-0.132508	-12.4391	0.0385113
Q9BXS5	423	15	3	17	38	21	24	10	30	32	35	12	19	20	11	22	36	17	38	6	17	25	15	2	0.6	0.08	-0.28227	1.3291	0.00314209
Q9BXS9	759	65	8	34	28	34	51	19	33	34	107	18	19	34	37	33	64	33	81	8	19	17	3	5	0.176471	0.294118	0.297497	9.33709	0.0123018
Q9BXW6	950	64	24	48	92	34	47	31	40	72	95	21	48	39	39	49	70	46	48	17	26	47	9	11	0.191489	0.234043	-0.590105	-12.1904	0.012832
Q9BXW7	423	41	8	16	23	14	40	11	12	12	52	13	14	30	21	30	21	15	33	6	11	8	3	0	0.375	0	-0.092435	5.40434	0.0127762
Q9BXW9	1451	72	31	80	115	64	55	46	96	99	195	27	51	51	80	53	142	68	87	8	31	64	7	1	0.109375	0.015625	-0.171675	-32.7551	0.0225741
Q9BXX0	1053	72	22	55	77	26	86	23	27	58	96	18	44	82	64	61	75	59	73	11	24	41	6	0	0.146341	0	-0.605698	-8.06062	0.00765491
Q9BXY0	300	18	6	27	38	10	9	3	16	32	24	4	8	8	16	24	20	13	10	3	11	20	0	2	0	0.1	-1.08067	-8.43194	0.0281065
Q9BY08	206	20	7	6	11	10	18	3	8	9	37	3	6	5	5	6	11	7	13	11	10	3	2	1	0.666667	0.333333	0.470388	-1.50871	0.00732383
Q9BY12	1400	116	29	72	129	38	55	36	66	111	122	30	67	56	87	89	104	75	83	12	23	66	7	0	0.106061	0	-0.660857	6.91927	0.00494234
Q9BY32	194	17	7	9	15	11	17	2	7	13	21	2	3	13	13	8	8	7	13	2	6	10	1	3	0.1	0.3	-0.170103	-2.73902	0.0141186
Q9BY41	377	28	10	25	21	13	33	13	25	21	32	10	10	19	15	11	23	17	26	4	21	11	2	0	0.181818	0	-0.138462	-11.1811	0.0296582
Q9BY42	306	27	12	17	30	8	19	8	10	39	22	5	9	13	4	17	25	16	18	3	4	26	0	3	0	0.115385	-0.70915	10.5719	0.0345486
Q9BY43	222	19	0	14	34	5	11	1	9	23	25	6	4	9	20	8	9	13	9	1	2	11	0	2	0	0.181818	-0.840541	-16.7352	0.075384
Q9BY44	585	47	10	23	32	24	34	13	25	55	48	7	39	44	25	13	39	38	37	11	21	37	22	2	0.594595	0.0540541	-0.461026	15.8257	0.0270525
Q9BY50	192	12	0	12	10	9	18	4	13	15	20	8	8	7	3	11	8	4	21	2	7	11	6	0	0.545455	0	0.0515625	4.95104	0.0257867
Q9BY66	1539	107	49	73	141	45	78	40	59	81	185	34	44	99	90	93	111	60	89	25	36	50	5	0	0.1	0	-0.404224	-31.7225	0.0206124
Q9BY67	442	36	8	25	28	13	26	8	27	19	38	10	19	24	20	17	25	45	36	3	15	12	1	1	0.0833333	0.0833333	-0.143439	-15.3072	0.0346317
Q9BY71	257	27	10	14	13	8	15	12	10	9	38	4	6	19	8	15	17	8	17	2	5	6	0	1	0	0.166667	0.0622568	-0.425588	0.00165598
Q9BY76	406	35	7	19	19	14	34	18	8	16	47	7	10	23	36	29	32	18	19	10	5	8	5	0	0.625	0	-0.544828	11.1183	0.0273849
Q9BY77	421	40	4	22	18	10	22	8	18	38	41	12	19	30	22	28	32	24	29	0	4	29	3	4	0.103448	0.137931	-0.466271	27.8061	0.0660478
Q9BY78	433	41	17	11	21	8	24	13	13	6	87	7	12	17	15	35	30	21	40	8	7	4	1	1	0.25	0.25	0.434873	11.6066	0.0268051
Q9BY84	665	40	17	29	43	24	35	18	29	42	68	11	20	39	32	30	99	31	37	4	17	21	5	0	0.238095	0	-0.370677	3.83618	0.00576869
Q9BYB4	327	32	12	18	11	8	27	9	10	10	39	6	1	21	22	22	27	15	24	11	2	7	5	0	0.714286	0	-0.0685015	4.79521	0.0146642
Q9BYC2	517	48	11	28	34	19	52	8	28	26	49	17	15	25	15	35	22	28	44	3	10	15	1	0	0.0666667	0	-0.0460348	0.613537	0.00118673
Q9BYC5	575	32	8	32	45	17	38	24	33	38	56	9	21	27	25	39	29	26	37	14	25	26	6	0	0.230769	0	-0.55113	5.55273	0.00965693
Q9BYC8	188	13	6	5	13	5	11	2	9	14	14	4	9	16	9	17	11	9	12	5	4	10	4	0	0.4	0	-0.607447	13.2873	0.0706774
Q9BYC9	149	16	3	3	7	7	7	5	7	13	16	2	6	3	5	19	4	7	11	2	6	8	4	3	0.5	0.375	-0.354362	23.0895	0.154963
Q9BYD1	178	13	1	9	10	6	9	8	10	10	19	7	4	15	9	13	8	7	8	4	8	8	5	0	0.625	0	-0.45618	5.87901	0.0330281
Q9BYD2	267	20	3	4	23	6	19	6	6	24	31	4	13	17	9	23	9	12	27	6	5	18	8	0	0.444444	0	-0.464419	21.3497	0.0799614
Q9BYD3	311	27	1	12	17	8	22	12	6	13	39	7	4	28	14	26	17	19	22	7	10	8	4	0	0.5	0	-0.37299	12.8491	0.0413154
Q9BYD6	325	27	4	16	30	12	11	7	19	36	32	8	15	17	9	16	21	12	22	1	10	20	5	0	0.25	0	-0.441846	7.57178	0.0232978
Q9BYD9	372	30	12	18	20	18	29	8	28	19	36	15	15	21	18	11	24	11	24	5	10	12	1	0	0.0833333	0	0.105376	-6.44147	0.0173158
Q9BYE7	350	21	10	15	47	11	26	9	18	18	37	6	6	28	11	22	20	14	22	0	9	12	1	1	0.0833333	0.0833333	-0.423429	-20.1074	0.0574498
Q9BYG3	293	8	3	13	24	16	11	4	11	35	22	4	11	17	19	24	21	23	19	1	7	20	1	5	0.05	0.25	-0.95256	22.8743	0.0780692
Q9BYH8	718	60	15	33	38	21	48	25	22	30	67	16	37	51	63	30	73	24	49	3	13	17	12	0	0.705882	0	-0.462396	-5.41878	0.00754704
Q9BYI3	521	28	13	9	39	17	32	16	23	29	55	10	18	26	28	24	71	33	29	4	17	18	8	0	0.444444	0	-0.340691	8.45946	0.016237
Q9BYJ1	711	46	24	34	35	30	40	18	32	25	85	16	26	48	34	40	47	51	35	15	30	13	2	0	0.153846	0	-0.188467	-0.392139	0.000551531
Q9BYJ4	488	17	23	17	47	17	18	12	18	38	53	11	18	19	26	27	39	20	39	11	18	25	9	0	0.36	0	-0.408607	3.2061	0.00656987
Q9BYJ9	559	34	3	26	20	19	48	16	17	36	26	11	33	54	40	16	66	26	38	10	20	22	13	0	0.590909	0	-0.740608	9.75214	0.0174457
Q9BYK8	2649	251	67	113	186	88	180	79	62	72	307	35	41	191	156	226	156	122	217	42	58	50	27	1	0.54	0.02	-0.263647	16.1675	0.00610325
Q9BYL1	202	15	4	6	10	6	14	9	3	7	26	3	2	11	16	20	19	12	11	3	5	6	1	0	0.166667	0	-0.510396	13.0278	0.0644938
Q9BYM8	510	32	32	25	42	12	32	11	15	20	45	12	15	39	42	34	21	25	35	9	12	15	2	9	0.133333	0.6	-0.497843	-11.3024	0.0221615
Q9BYN8	205	26	1	5	26	4	5	5	4	10	20	5	7	9	14	33	5	5	15	3	3	5	2	0	0.4	0	-0.921951	13.1791	0.0642883
Q9BYS8	371	12	8	21	33	14	11	7	22	30	52	8	20	16	15	18	31	16	22	6	9	22	6	0	0.272727	0	-0.350404	-4.54136	0.0122409
Q9BYT3	514	30	9	23	52	12	23	10	32	54	41	14	27	21	17	19	52	30	30	8	10	40	7	0	0.175	0	-0.598638	0.169627	0.000330014
Q9BYT8	704	41	13	43	54	30	41	16	28	49	81	29	25	25	26	41	42	39	45	6	30	30	9	0	0.3	0	-0.338494	-3.50823	0.00498328
Q9BYV8	373	26	4	21	26	8	27	8	17	28	34	6	18	30	19	22	35	18	10	2	14	19	3	0	0.157895	0	-0.82815	4.80905	0.0128929
Q9BYX2	928	89	16	38	92	31	41	25	31	53	114	13	30	52	63	65	60	34	46	13	22	40	22	2	0.55	0.05	-0.532112	-6.38846	0.00688412
Q9BYX4	1025	63	23	52	106	33	48	22	61	85	100	31	63	34	46	42	62	54	62	9	29	56	20	0	0.357143	0	-0.483024	-26.3056	0.025664
Q9BYZ6	727	51	18	46	46	29	34	33	31	30	71	21	22	46	22	50	57	29	56	11	24	23	2	1	0.0869565	0.0434783	-0.296286	-4.57713	0.00629591
Q9BZ11	813	68	50	40	37	19	89	37	8	15	95	15	19	74	40	54	47	35	42	18	11	9	6	1	0.666667	0.111111	-0.295203	-0.600422	0.000738526
Q9BZ23	570	42	11	25	34	25	61	10	22	25	66	10	19	31	11	51	47	30	27	7	16	19	9	0	0.473684	0	-0.306842	19.087	0.033486
Q9BZ29	2069	131	39	110	144	105	88	67	101	151	218	53	90	81	97	101	164	102	132	11	84	114	33	0	0.289474	0	-0.349203	13.0548	0.00630972
Q9BZ67	464	38	9	26	36	16	37	14	11	18	58	3	5	32	25	34	39	11	35	4	13	12	5	2	0.416667	0.166667	-0.338578	-6.88382	0.0148358
Q9BZ72	1349	101	20	73	77	47	103	45	59	56	117	30	36	91	61	87	136	67	84	18	41	38	2	0	0.0526316	0	-0.40556	3.28728	0.00243683
Q9BZ95	1437	83	67	62	121	46	82	42	63	130	79	26	57	91	71	78	138	68	77	17	39	76	1	2	0.0131579	0.0263158	-0.752331	33.1623	0.0230774
Q9BZB8	566	34	15	38	22	24	36	15	19	24	57	11	21	45	18	37	73	23	31	12	11	18	7	0	0.388889	0	-0.391343	4.16506	0.00735876
Q9BZC7	2435	192	41	106	139	112	170	52	101	98	295	60	86	142	103	130	197	128	171	35	77	59	18	4	0.305085	0.0677966	-0.0645585	-5.60589	0.00230221
Q9BZD4	464	22	6	23	50	16	11	10	31	58	49	14	23	12	30	19	29	19	25	1	16	38	8	0	0.210526	0	-0.667672	6.25368	0.0134778
Q9BZE1	423	28	9	20	24	18	27	15	20	22	51	3	14	34	18	29	19	19	29	8	16	15	9	0	0.6	0	-0.277541	10.3336	0.0244293
Q9BZE2	481	31	10	23	42	23	26	13	25	30	36	14	24	20	30	35	21	27	30	6	15	19	8	0	0.421053	0	-0.599792	2.84694	0.0059188
Q9BZE4	634	36	7	48	46	15	24	20	35	69	61	22	21	25	26	54	30	32	39	3	21	40	20	0	0.5	0	-0.75142	33.6345	0.0530513
Q9BZE9	553	50	9	27	44	19	41	9	7	25	60	5	8	60	29	42	45	26	35	4	8	15	3	1	0.2	0.0666667	-0.528391	-2.0714	0.00374575
Q9BZF1	889	37	11	53	76	32	50	20	44	88	84	17	29	42	41	36	88	56	41	16	28	55	17	11	0.309091	0.2	-0.683802	-0.45489	0.000511687
Q9BZF2	842	52	18	38	66	25	53	31	27	39	83	17	27	46	42	70	88	42	41	20	17	25	4	0	0.16	0	-0.660926	11.9652	0.0142105
Q9BZF3	934	51	20	50	71	33	36	27	47	61	78	20	49	49	43	53	106	41	57	20	22	41	3	0	0.0731707	0	-0.579979	-1.04868	0.00112278
Q9BZF9	1416	92	20	73	174	16	43	41	64	175	174	34	69	22	99	63	95	62	73	2	25	143	8	15	0.0559441	0.104895	-0.829802	0.442147	0.00031225
Q9BZG1	259	25	8	15	17	14	13	5	12	19	26	4	10	8	9	15	15	14	21	3	6	17	8	6	0.470588	0.352941	-0.12973	2.95739	0.0114185
Q9BZG8	443	48	10	21	23	14	28	9	20	14	47	9	7	35	23	34	29	18	35	6	13	12	8	0	0.666667	0	-0.0844244	5.86458	0.0132383
Q9BZH6	1224	91	32	65	71	38	60	31	61	70	152	20	57	56	48	58	103	66	89	23	33	46	26	2	0.565217	0.0434783	-0.137582	-1.45378	0.00118773
Q9BZI7	483	20	2	34	75	13	20	6	17	75	33	7	13	22	18	57	26	22	10	1	12	21	0	2	0	0.0952381	-1.69669	24.4558	0.0506331
Q9BZJ0	848	71	9	39	96	37	26	20	40	64	68	14	31	30	42	74	46	36	47	21	37	44	11	1	0.25	0.0227273	-0.761439	7.61699	0.0089823
Q9BZJ4	359	35	7	12	9	16	29	3	10	12	45	12	6	20	16	23	28	28	29	9	10	7	4	0	0.571429	0	0.191643	14.493	0.0403705
Q9BZK7	514	50	11	35	22	17	41	17	30	23	36	8	32	18	24	15	49	32	32	13	9	12	5	2	0.416667	0.166667	-0.293385	-15.2324	0.029635
Q9BZL1	73	2	2	7	3	1	5	2	6	9	7	2	4	0	2	3	1	5	6	2	4	6	1	3	0.166667	0.5	-0.415068	2.39981	0.0328741
Q9BZL4	782	103	8	40	91	8	61	13	12	27	78	8	16	71	32	84	61	28	27	8	6	19	0	2	0	0.105263	-0.851662	-17.0092	0.0217509
Q9BZL6	878	59	23	40	57	33	66	30	40	40	91	18	28	62	38	48	80	41	54	8	22	26	11	1	0.423077	0.0384615	-0.284396	-2.44208	0.00278141
Q9BZM1	189	11	15	12	9	4	13	6	6	12	25	2	6	9	10	9	10	13	8	1	8	8	1	0	0.125	0	-0.296825	0.970172	0.00513319
Q9BZM4	244	19	6	14	13	13	15	6	10	13	30	9	4	13	11	16	17	13	8	9	5	8	1	0	0.125	0	-0.236475	3.25487	0.0133396
Q9BZQ4	307	12	9	18	14	7	19	11	25	13	25	10	15	15	13	17	23	19	29	4	9	9	1	0	0.111111	0	-0.127036	0.36543	0.00119033
Q9BZQ6	932	69	11	65	79	41	56	20	48	48	93	27	42	44	41	44	69	50	48	11	26	36	8	1	0.222222	0.0277778	-0.409442	-47.4337	0.0508945
Q9BZQ8	928	66	17	39	118	32	53	23	32	57	90	18	29	61	53	31	77	44	61	5	22	32	9	9	0.28125	0.28125	-0.526832	-63.8667	0.0688218
Q9BZR9	551	36	27	18	40	16	33	23	10	34	53	8	18	43	43	24	45	19	38	5	18	23	13	0	0.565217	0	-0.52922	4.7189	0.00856425
Q9BZV1	441	44	5	19	46	20	23	7	15	33	51	5	12	27	28	30	23	19	22	3	9	20	15	2	0.75	0.1	-0.546939	-0.435151	0.000986736
Q9BZX2	261	14	3	17	16	13	17	5	16	16	23	2	10	11	20	15	20	14	21	0	8	13	5	4	0.384615	0.307692	-0.408046	-0.890122	0.00341043
Q9BZZ5	524	31	6	26	44	25	35	5	23	42	69	6	23	24	30	28	30	30	31	2	14	33	1	11	0.030303	0.333333	-0.392366	1.05134	0.00200638
Q9C000	1473	92	36	58	113	51	88	49	51	70	205	29	25	98	82	86	120	76	83	31	30	46	20	0	0.434783	0	-0.262933	-4.20229	0.00285288
Q9C004	299	21	25	17	9	5	14	11	8	13	27	6	8	31	13	18	31	16	18	3	5	9	1	7	0.111111	0.777778	-0.307358	6.87107	0.0229802
Q9C005	99	7	0	4	12	2	3	1	4	7	12	2	7	7	8	4	5	4	7	0	3	5	0	3	0	0.6	-0.657576	-4.76909	0.0481727
Q9C009	403	74	6	16	19	11	45	5	7	11	37	5	8	55	6	35	27	10	12	4	10	7	1	0	0.142857	0	-0.317866	12.02	0.0298264
Q9C030	488	19	20	16	45	19	23	16	17	26	50	7	21	25	28	36	36	26	35	7	16	18	5	0	0.277778	0	-0.530123	4.25922	0.00872791
Q9C035	493	21	21	21	46	20	24	13	26	31	44	8	21	23	29	25	36	24	39	7	14	24	13	1	0.541667	0.0416667	-0.388438	-8.48614	0.0172133
Q9C037	500	30	15	20	41	22	24	16	17	33	50	9	19	31	23	33	32	23	38	13	11	25	18	1	0.72	0.04	-0.439	8.4135	0.016827
Q9C040	744	41	18	40	42	33	61	21	46	48	60	10	47	31	40	29	58	47	56	2	14	32	4	1	0.125	0.03125	-0.335081	-0.464806	0.000624739
Q9C093	1822	120	10	110	203	69	54	39	103	173	192	40	75	103	107	84	105	93	87	19	36	105	23	1	0.219048	0.00952381	-0.680955	-46.6745	0.0256172
Q9C099	1032	59	21	65	124	17	21	35	71	105	129	19	56	19	72	50	66	43	41	5	14	72	4	0	0.0555556	0	-0.752035	-26.0794	0.0252707
Q9C0B1	505	36	14	33	50	16	22	15	19	29	56	11	17	27	25	29	26	24	27	13	16	23	13	1	0.565217	0.0434783	-0.542574	-21.7778	0.0431243
Q9C0B5	715	41	13	25	41	32	62	14	21	33	60	12	17	73	21	49	89	46	41	2	23	22	0	6	0	0.272727	-0.449371	18.9887	0.0265576
Q9C0B7	1094	94	27	52	79	33	56	29	42	56	164	21	20	50	69	52	75	65	86	7	17	38	10	0	0.263158	0	-0.0083181	-16.7663	0.0153257
Q9C0B9	1178	91	20	45	71	27	101	36	38	49	102	19	55	124	62	59	126	62	61	4	26	29	3	0	0.103448	0	-0.566553	0.108337	9.19668e-05
Q9C0C2	1729	159	18	92	162	37	207	19	17	60	134	19	21	177	100	109	216	69	68	30	15	35	0	22	0	0.628571	-0.80347	-80.7561	0.0467068
Q9C0C4	833	65	21	31	53	32	71	24	18	33	100	13	27	59	35	49	49	44	60	20	29	23	8	1	0.347826	0.0434783	-0.226531	3.16109	0.00379482
Q9C0C7	1298	90	15	45	86	33	98	39	42	12	118	23	56	100	72	113	165	84	61	18	28	9	4	0	0.444444	0	-0.616333	3.00533	0.00231535
Q9C0C9	1292	92	25	88	114	40	95	25	52	87	86	22	32	102	49	59	123	57	101	16	27	50	8	20	0.16	0.4	-0.539783	-50.6063	0.039169
Q9C0D2	2601	141	27	114	267	78	70	84	123	175	277	33	89	130	250	133	303	146	117	10	34	108	15	0	0.138889	0	-0.770358	-53.2994	0.0204919
Q9C0D3	744	56	19	36	46	32	29	30	40	37	106	20	32	27	43	36	51	43	44	8	9	21	7	3	0.333333	0.142857	-0.0711022	-2.32564	0.00312586
Q9C0D5	1861	156	38	71	116	48	126	60	67	105	199	32	69	112	91	100	209	106	108	14	34	67	26	0	0.38806	0	-0.382321	31.3845	0.0168643
Q9C0E2	1151	80	22	53	92	53	42	26	65	47	159	32	47	40	73	46	93	64	76	12	29	30	1	4	0.0333333	0.133333	-0.0220678	-46.3248	0.0402474
Q9C0E8	428	30	6	18	44	19	22	4	20	21	39	5	15	43	19	27	36	24	23	4	9	13	1	6	0.0769231	0.461538	-0.523832	-13.188	0.030813
Q9C0F1	390	19	9	22	39	9	12	4	26	35	40	13	22	17	14	14	35	21	26	2	11	22	6	2	0.272727	0.0909091	-0.404615	-11.2868	0.0289405
Q9C0G0	2248	150	78	98	214	66	161	108	82	154	171	51	90	85	109	102	221	133	137	3	35	106	0	1	0	0.00943396	-0.610009	-32.1734	0.014312
Q9C0H2	523	50	17	25	28	14	34	14	15	8	74	7	12	27	23	27	45	27	42	12	22	3	2	1	0.666667	0.333333	0.102294	-15.1454	0.0289588
Q9C0H6	718	47	16	38	44	18	53	27	23	36	75	24	37	35	32	38	46	37	58	11	23	26	1	0	0.0384615	0	-0.352786	-1.96632	0.00273861
Q9C0I1	747	28	19	43	58	38	39	25	37	59	89	13	26	35	43	31	50	38	42	15	19	36	12	2	0.333333	0.0555556	-0.416198	-5.51767	0.00738643
Q9C0J8	1336	53	7	64	77	46	204	53	33	51	70	53	43	195	107	105	67	38	36	22	12	29	13	0	0.448276	0	-1.09326	27.6244	0.020677
Q9C0J9	482	82	9	20	29	14	39	15	12	26	56	4	5	53	24	22	29	19	13	1	10	16	2	0	0.125	0	-0.277801	2.34402	0.00486311
Q9C0K7	418	14	8	16	23	19	21	18	20	16	48	7	13	27	22	19	55	27	26	7	12	10	3	0	0.3	0	-0.257416	0.0847206	0.000202681
Q9GZL7	423	21	9	32	28	9	22	14	23	32	39	10	12	13	10	15	49	30	29	16	10	23	7	3	0.304348	0.130435	-0.386052	-9.88889	0.023378
Q9GZM3	115	6	2	5	9	7	3	3	10	9	17	1	5	10	4	4	5	9	4	0	2	8	5	0	0.625	0	-0.0834783	-0.352395	0.0030643
Q9GZM5	350	38	4	14	19	17	33	9	20	8	47	16	9	15	14	16	15	20	21	4	11	5	3	0	0.6	0	0.297429	-6.95949	0.0198843
Q9GZM8	345	31	3	20	36	12	18	3	8	23	38	3	14	18	22	23	34	12	19	1	7	20	1	2	0.05	0.1	-0.706087	-9.34344	0.0270824
Q9GZN1	396	14	8	25	34	23	21	8	33	23	28	10	23	17	16	17	23	18	31	3	21	12	6	0	0.5	0	-0.297222	-17.3051	0.0436997
Q9GZN8	174	11	4	10	14	6	13	13	4	11	16	4	2	8	2	9	14	7	21	1	4	6	1	0	0.166667	0	-0.241379	-1.00284	0.00576342
Q9GZP1	204	18	9	11	11	7	18	2	6	5	24	3	3	18	9	9	21	8	11	6	5	2	0	1	0	0.5	-0.0544118	-7.80171	0.0382437
Q9GZP4	211	9	4	13	22	10	17	10	12	8	16	4	9	9	6	17	16	12	8	2	7	8	6	0	0.75	0	-0.747867	-7.71309	0.0365549
Q9GZP9	239	11	2	6	10	31	21	2	15	3	34	8	11	16	9	13	8	11	14	4	10	1	1	0	1	0	0.481172	0.403976	0.00169028
Q9GZQ3	224	23	3	14	11	8	13	5	2	7	36	5	1	13	17	17	19	7	18	2	3	6	3	0	0.5	0	-0.0888393	0.106598	0.000475884
Q9GZR1	1112	43	26	64	100	43	51	26	72	97	87	13	76	57	48	57	106	55	61	8	22	62	19	0	0.306452	0	-0.717986	-4.431	0.00398471
Q9GZR7	859	71	11	46	73	21	40	17	35	97	86	20	23	54	49	43	53	52	47	6	15	49	18	11	0.367347	0.22449	-0.66007	24.8239	0.0288986
Q9GZS1	419	36	8	24	27	14	17	9	22	30	45	11	21	16	15	31	32	25	23	2	11	18	7	1	0.388889	0.0555556	-0.405489	11.9324	0.0284782
Q9GZS3	305	20	3	29	10	10	25	13	22	18	25	2	10	8	12	6	30	18	25	10	9	11	2	3	0.181818	0.272727	-0.190492	-11.9672	0.0392367
Q9GZT3	109	12	1	5	6	7	7	5	5	6	7	1	3	5	8	11	7	4	7	2	0	5	0	1	0	0.2	-0.576147	7.15703	0.0656609
Q9GZT4	340	33	8	14	20	7	22	6	25	21	29	5	13	20	15	10	24	20	36	3	9	14	4	0	0.285714	0	0.0908824	-1.80206	0.00530017
Q9GZT6	254	18	1	16	21	12	6	5	15	18	25	9	8	4	16	19	16	27	11	3	4	14	3	0	0.214286	0	-0.548425	1.17952	0.00464379
Q9GZT8	377	21	7	21	22	10	19	12	18	17	49	10	21	16	12	21	35	25	30	4	7	9	5	1	0.555556	0.111111	-0.162069	-2.31963	0.00615286
Q9GZT9	426	43	15	28	23	11	47	10	14	33	26	6	15	34	14	28	26	13	22	5	13	25	7	5	0.28	0.2	-0.657042	11.9541	0.0280613
Q9GZU1	580	34	20	27	23	35	39	14	34	17	73	11	19	31	22	32	46	32	40	7	24	11	0	3	0	0.272727	0.160345	1.75487	0.00302564
Q9GZU3	492	25	14	12	14	30	22	21	21	20	69	12	15	26	16	28	56	25	33	11	22	15	10	0	0.666667	0	0.122358	26.5985	0.0540619
Q9GZU7	261	20	6	23	14	13	13	8	10	12	28	3	7	17	10	18	21	5	25	2	6	6	0	2	0	0.333333	-0.211494	-5.25686	0.0201412
Q9GZU8	254	9	4	15	36	7	15	2	11	29	19	2	12	13	12	16	26	8	12	1	5	19	0	3	0	0.157895	-1.15315	-5.61766	0.0221168
Q9GZV1	360	40	3	25	35	5	26	15	12	24	43	9	9	17	17	24	11	18	21	4	2	14	2	0	0.142857	0	-0.554444	-8.45389	0.023483
Q9GZV4	153	9	6	10	13	3	14	4	10	14	10	6	5	6	4	4	9	9	11	0	6	11	5	2	0.454545	0.181818	-0.35098	-4.22972	0.0276453
Q9GZX5	532	30	23	16	39	22	34	31	26	48	39	6	26	19	31	23	40	29	34	5	11	35	4	0	0.114286	0	-0.572368	22.764	0.0427895
Q9GZX9	223	10	24	9	17	7	8	10	8	10	20	9	13	12	6	4	21	10	15	4	6	6	4	0	0.666667	0	-0.064574	-10.3351	0.0463457
Q9GZY4	146	9	0	6	10	8	13	6	8	11	17	3	3	7	8	7	10	0	10	2	8	9	6	0	0.666667	0	-0.258904	3.42663	0.0234701
Q9GZY8	342	27	1	17	25	8	14	4	18	10	31	9	17	26	17	35	33	18	22	4	6	6	0	3	0	0.5	-0.558772	3.94472	0.0115343
Q9GZZ1	169	9	4	11	8	7	10	5	13	16	15	3	13	5	8	8	6	6	13	0	9	11	2	6	0.181818	0.545455	-0.387574	6.06363	0.0358795
Q9GZZ9	404	26	8	18	43	15	29	6	20	21	35	16	22	17	19	18	25	18	38	2	8	12	2	0	0.166667	0	-0.249752	-20.7692	0.0514089
Q9H000	416	27	24	16	34	18	24	16	16	26	23	12	14	26	18	26	41	15	22	3	15	19	11	0	0.578947	0	-0.576202	5.1236	0.0123164
Q9H008	270	28	5	16	18	8	28	5	12	15	26	7	7	11	14	15	16	6	24	1	8	7	3	0	0.428571	0	-0.145926	-2.94955	0.0109243
Q9H013	955	64	51	30	58	26	88	29	28	45	79	27	46	88	46	66	61	50	39	9	25	25	9	4	0.36	0.16	-0.564293	28.4495	0.02979
Q9H015	551	37	7	18	25	42	37	3	38	13	75	19	19	25	15	30	39	30	47	14	18	5	2	0	0.4	0	0.514338	0.511358	0.000928055
Q9H019	292	27	8	16	23	8	8	6	14	15	31	6	8	24	6	19	37	15	17	3	1	10	6	0	0.6	0	-0.273288	-3.78943	0.0129775
Q9H040	489	24	10	23	35	16	27	17	18	38	37	8	34	25	22	24	56	20	33	9	13	22	14	4	0.636364	0.181818	-0.727607	7.79951	0.0159499
Q9H061	195	14	4	4	9	8	15	3	16	10	29	4	13	10	5	10	12	12	9	1	7	10	5	0	0.5	0	0.169744	7.58136	0.0388788
Q9H063	256	12	8	16	30	15	16	4	11	11	21	5	10	12	7	12	34	10	11	3	8	6	4	0	0.666667	0	-0.525391	-22.266	0.0869767
Q9H074	479	32	8	30	45	19	36	6	13	19	45	10	20	41	28	29	31	24	22	2	19	11	1	3	0.0909091	0.272727	-0.690397	-25.7656	0.0537904
Q9H078	707	66	9	38	51	21	58	20	32	44	81	11	31	29	28	58	37	32	39	9	13	33	5	0	0.151515	0	-0.459123	17.5819	0.0248683
Q9H081	205	6	6	12	20	14	5	4	13	19	25	6	6	7	18	8	11	10	10	0	5	15	3	0	0.2	0	-0.402439	-4.21935	0.0205822
Q9H082	229	19	6	13	14	12	11	8	15	13	16	9	9	14	7	13	19	11	13	3	4	8	1	2	0.125	0.25	-0.262445	0.736644	0.00321678
Q9H089	658	36	12	40	62	21	36	23	25	44	57	14	31	35	33	44	49	37	34	11	14	27	14	2	0.518519	0.0740741	-0.814134	-8.77465	0.0133353
Q9H093	628	45	9	31	44	16	47	25	27	43	67	9	17	48	23	43	61	21	30	7	15	17	2	0	0.117647	0	-0.575	16.7674	0.0266997
Q9H095	443	17	2	24	57	10	14	5	34	53	41	17	17	17	27	25	24	28	18	5	8	31	2	0	0.0645161	0	-0.855305	-1.80826	0.00408184
Q9H098	131	6	0	6	20	1	3	2	5	18	15	3	7	7	17	9	3	2	6	0	1	14	1	4	0.0714286	0.285714	-1.41679	1.48264	0.0113178
Q9H0A0	1025	73	16	51	72	36	53	22	53	73	135	24	39	47	52	58	67	47	68	7	32	35	16	1	0.457143	0.0285714	-0.235122	12.8649	0.0125511
Q9H0A8	199	19	6	9	13	5	10	4	4	13	33	6	1	7	11	9	23	6	15	2	3	11	7	0	0.636364	0	0.0728643	0.772005	0.00387942
Q9H0A9	340	24	6	20	23	13	21	7	8	18	50	4	7	27	13	25	35	14	16	1	8	12	4	0	0.333333	0	-0.385	1.50926	0.00443899
Q9H0B6	622	55	7	34	59	7	50	13	14	43	75	10	22	30	32	48	47	23	31	4	18	32	0	4	0	0.125	-0.731833	0.964527	0.00155069
Q9H0B8	497	26	26	19	31	12	35	15	19	32	29	12	23	34	17	25	39	29	38	12	24	16	9	0	0.5625	0	-0.480282	9.81256	0.0197436
Q9H0C3	514	19	3	28	21	46	28	14	35	30	49	21	25	20	15	23	36	34	32	18	17	16	2	1	0.125	0.0625	-0.0435798	7.27779	0.0141591
Q9H0C5	482	48	11	21	32	30	37	7	26	20	45	8	16	32	19	27	30	31	27	3	12	15	7	4	0.466667	0.266667	-0.0941909	-4.6354	0.00961701
Q9H0C8	392	33	10	25	31	14	31	7	18	29	33	5	14	18	14	26	33	17	26	1	7	21	5	1	0.238095	0.047619	-0.477806	0.399718	0.00101969
Q9H0D6	950	59	16	61	66	47	64	19	41	55	75	27	46	86	39	72	53	26	49	15	34	34	13	2	0.382353	0.0588235	-0.650947	4.14572	0.00436392
Q9H0E2	274	24	4	14	13	5	20	3	13	9	20	14	10	23	22	15	11	15	25	3	11	8	3	4	0.375	0.5	-0.242701	-2.40871	0.0087909
Q9H0E3	1048	118	3	25	37	7	49	36	62	44	61	28	33	132	68	45	108	96	81	2	13	18	1	2	0.0555556	0.111111	-0.30458	35.582	0.0339523
Q9H0F5	515	30	15	17	26	21	19	31	13	9	44	8	18	79	35	35	46	20	35	2	12	7	1	0	0.142857	0	-0.566602	7.99906	0.0155322
Q9H0F6	387	58	10	11	23	8	34	8	5	4	44	3	6	53	22	22	33	13	22	5	3	2	0	2	0	1	-0.15478	-6.37405	0.0164704
Q9H0F7	186	7	3	13	9	7	11	5	15	17	24	4	8	5	9	8	15	8	12	3	3	14	1	0	0.0714286	0	-0.188172	4.10173	0.0220523
Q9H0H0	1204	81	33	45	80	37	51	25	74	47	174	38	48	58	72	57	97	64	89	11	23	26	11	0	0.423077	0	0.0991694	-15.9189	0.0132217
Q9H0H3	589	51	19	36	37	25	31	21	19	29	59	18	18	24	15	34	50	34	43	11	15	24	13	0	0.541667	0	-0.194397	-5.50272	0.00934248
Q9H0H5	632	30	12	36	42	22	30	11	32	46	62	17	25	37	30	45	56	44	45	5	5	26	0	2	0	0.0769231	-0.465032	15.3208	0.0242418
Q9H0J9	701	47	26	29	34	35	46	26	21	39	60	9	26	33	41	40	66	36	46	13	28	32	9	0	0.28125	0	-0.4097	21.4627	0.0306173
Q9H0K1	926	60	15	38	65	32	44	21	34	34	102	27	32	93	86	51	76	34	51	4	27	24	17	0	0.708333	0	-0.487365	-13.3537	0.0144208
Q9H0K6	701	32	13	45	57	38	35	23	45	69	66	14	39	25	24	33	41	31	46	4	21	46	14	0	0.304348	0	-0.482882	5.1829	0.00739358
Q9H0L4	616	43	4	23	34	7	92	9	33	16	46	31	14	75	49	40	39	22	32	0	7	9	0	3	0	0.333333	-0.454708	1.06835	0.00173433
Q9H0M0	922	45	15	45	75	38	53	18	35	45	78	16	56	50	48	57	71	74	53	20	30	32	1	4	0.03125	0.125	-0.660087	-14.0605	0.01525
Q9H0M5	742	32	50	14	74	39	54	51	24	82	23	12	18	28	28	51	62	45	14	2	39	68	1	0	0.0147059	0	-1.09528	55.7562	0.0751431
Q9H0P0	336	22	6	21	24	13	20	7	25	30	33	10	14	9	13	14	17	12	32	1	13	20	11	0	0.55	0	-0.102083	0.505473	0.00150438
Q9H0R1	490	23	11	24	25	28	29	9	29	30	53	7	17	35	24	15	45	31	31	6	18	22	7	1	0.318182	0.0454545	-0.121837	-2.16762	0.00442372
Q9H0R3	208	18	7	8	9	11	13	6	8	7	20	9	10	17	3	7	12	11	17	6	9	5	3	0	0.6	0	0.150962	-1.78777	0.00859505
Q9H0R4	259	27	4	19	18	10	18	7	13	16	33	5	4	14	8	16	9	15	17	0	6	11	5	0	0.454545	0	-0.123552	-3.43458	0.0132609
Q9H0R6	528	44	12	28	31	21	39	7	25	30	54	10	24	25	23	20	47	27	41	4	16	20	5	0	0.25	0	-0.113636	-7.66649	0.0145199
Q9H0S4	455	39	5	25	30	20	30	9	31	37	46	11	14	18	21	28	24	31	27	1	8	25	14	0	0.56	0	-0.263297	12.0302	0.0264399
Q9H0U3	335	28	7	11	11	22	21	8	18	15	29	18	16	14	12	22	22	13	30	8	10	7	5	0	0.714286	0	0.134627	16.6955	0.0498374
Q9H0U4	201	15	3	14	12	7	17	1	14	16	16	4	9	6	6	8	13	17	12	2	9	13	1	3	0.0769231	0.230769	-0.305473	-1.85932	0.00925033
Q9H0U9	437	39	4	16	56	15	34	10	22	17	31	10	9	30	25	40	24	15	27	5	8	12	3	3	0.25	0.25	-0.650114	-12.6702	0.0289937
Q9H0V1	697	34	22	25	31	49	41	21	49	29	104	17	25	22	9	33	53	44	44	18	27	19	8	0	0.421053	0	0.382066	10.3795	0.0148917
Q9H0V9	348	12	4	18	17	17	32	10	16	16	41	13	12	18	17	22	22	16	24	8	13	10	4	0	0.4	0	-0.228161	5.27855	0.0151682
Q9H0W5	538	77	2	31	55	12	42	5	8	22	24	5	16	40	40	67	29	20	31	8	4	13	0	2	0	0.153846	-1.09033	4.20274	0.00781178
Q9H0W8	520	36	4	22	35	17	34	13	19	22	48	19	13	56	28	32	48	25	29	6	14	10	5	1	0.5	0.1	-0.478654	0.02334	4.48846e-05
Q9H0W9	315	18	9	14	24	22	28	13	14	24	27	7	11	23	9	9	15	13	23	1	11	18	3	1	0.166667	0.0555556	-0.225397	-2.14797	0.00681895
Q9H0X4	552	47	11	30	29	27	45	18	17	14	64	6	18	35	13	33	59	25	44	6	11	12	3	5	0.25	0.416667	-0.0552536	-7.98752	0.0144701
Q9H0X9	879	54	21	41	71	32	56	23	25	52	97	10	18	63	45	60	87	52	37	15	20	32	9	1	0.28125	0.03125	-0.606143	4.9555	0.00563766
Q9H0Y0	220	9	8	10	18	10	12	8	13	13	18	6	8	13	12	6	16	11	14	5	10	8	1	0	0.125	0	-0.334545	-7.32676	0.0333034
Q9H0Z9	239	37	2	9	5	9	17	4	11	7	14	4	3	30	16	10	14	17	13	0	17	5	1	2	0.2	0.4	-0.162762	3.8744	0.0162109
Q9H116	711	39	29	35	67	31	42	35	11	63	55	14	21	29	33	44	59	43	45	1	15	42	4	0	0.0952381	0	-0.786217	12.5858	0.0177015
Q9H147	329	30	5	16	28	8	27	10	14	22	30	12	9	20	15	29	16	14	13	5	6	20	3	3	0.15	0.15	-0.670821	9.26472	0.0281603
Q9H173	461	38	5	17	50	18	23	9	10	31	73	10	15	16	32	21	26	24	29	3	11	20	9	1	0.45	0.05	-0.299566	-12.9524	0.0280964
Q9H175	543	35	20	35	56	18	30	10	15	23	49	8	18	37	23	31	62	29	34	1	9	11	1	0	0.0909091	0	-0.555801	-35.1473	0.0647281
Q9H1A3	318	14	6	13	20	16	22	5	15	15	42	8	14	14	15	18	23	13	23	10	12	10	6	0	0.6	0	-0.100314	1.01675	0.00319731
Q9H1A4	1944	116	38	82	121	67	108	67	88	79	246	57	80	120	83	81	191	104	131	25	60	52	24	0	0.461538	0	-0.127881	-27.9352	0.0143699
Q9H1B5	865	71	14	45	47	33	63	22	19	32	94	14	22	68	42	66	59	47	60	22	25	16	3	1	0.1875	0.0625	-0.379306	10.902	0.0126035
Q9H1B7	796	103	17	25	40	18	77	16	9	31	60	16	21	96	51	41	84	30	42	6	13	16	0	4	0	0.25	-0.474121	10.3536	0.013007
Q9H1C3	349	20	4	20	20	13	18	15	26	22	40	8	20	18	11	15	20	15	23	9	12	14	3	0	0.214286	0	-0.208596	0.48504	0.0013898
Q9H1C4	597	55	6	18	35	24	56	16	23	16	82	18	16	39	20	33	28	20	43	10	39	8	4	0	0.5	0	0.0948074	-0.339277	0.000568304
Q9H1D9	316	18	7	16	26	8	18	6	27	25	26	10	17	14	17	12	23	11	21	4	10	20	4	1	0.2	0.05	-0.34557	-3.76371	0.0119105
Q9H1E3	243	12	0	29	36	3	12	2	1	38	3	6	5	20	9	14	32	8	10	0	3	17	0	4	0	0.235294	-1.92058	-12.4838	0.0513735
Q9H1E5	349	31	6	20	50	15	26	6	13	13	28	7	9	20	16	15	23	14	22	9	6	9	4	0	0.444444	0	-0.495702	-40.6946	0.116604
Q9H1H9	1805	112	29	97	171	49	92	41	81	115	161	30	82	85	85	101	178	94	137	21	44	73	13	4	0.178082	0.0547945	-0.550582	-42.8242	0.0237253
Q9H1I8	757	53	13	63	64	32	30	19	33	42	83	13	25	46	38	48	51	35	40	5	24	17	6	1	0.352941	0.0588235	-0.552312	-32.7532	0.0432671
Q9H1J7	359	28	24	14	23	13	29	6	8	20	30	9	14	12	19	29	25	16	22	8	10	14	8	0	0.571429	0	-0.413928	12.7106	0.0354055
Q9H1K0	784	49	14	46	89	20	38	20	29	47	81	15	21	53	48	60	71	31	33	4	15	30	2	3	0.0666667	0.1	-0.826913	-23.5193	0.0299991
Q9H1K1	167	24	4	8	11	3	11	3	6	20	18	3	4	8	3	9	10	7	11	1	3	14	0	2	0	0.142857	-0.27006	10.5886	0.063405
Q9H1K6	362	51	14	14	19	9	28	6	5	12	43	7	6	18	17	26	40	16	29	0	2	9	2	0	0.222222	0	0.0226519	6.0197	0.016629
Q9H1N7	401	24	9	11	9	29	27	2	34	25	46	12	20	10	15	10	31	30	35	3	19	13	3	0	0.230769	0	0.506484	15.1815	0.0378591
Q9H1P3	480	23	9	24	45	25	32	16	24	32	37	11	23	27	18	27	32	28	22	11	14	20	11	0	0.55	0	-0.658333	-6.39658	0.0133262
Q9H1U4	602	52	42	18	31	13	48	11	23	19	39	4	34	60	20	18	58	61	31	4	16	11	0	1	0	0.0909091	-0.257475	-10.6313	0.0176599
Q9H1U9	297	19	6	9	12	21	22	14	22	17	38	6	12	13	13	16	13	19	14	2	9	12	4	0	0.333333	0	0.0360269	15.1679	0.0510702
Q9H1V8	727	48	14	23	40	49	55	11	44	31	83	25	28	36	17	22	56	37	63	14	31	15	0	3	0	0.2	0.340853	-7.77151	0.0106898
Q9H1X1	276	15	1	16	23	11	18	5	10	16	38	8	7	14	8	15	23	13	19	4	12	16	3	0	0.1875	0	-0.240942	-6.82398	0.0247246
Q9H1X3	360	26	6	16	32	10	21	6	22	34	34	6	10	17	14	27	18	9	16	10	26	17	3	2	0.176471	0.117647	-0.632778	14.2603	0.039612
Q9H1Y0	275	12	4	20	22	15	9	11	18	20	29	9	7	19	14	11	13	14	11	7	10	13	7	0	0.538462	0	-0.467636	-8.47154	0.0308056
Q9H1Y3	402	22	11	17	7	20	33	8	29	17	55	8	13	16	8	21	32	19	38	11	17	5	2	3	0.4	0.6	0.457214	15.5668	0.0387233
Q9H1Z4	485	46	11	29	19	18	30	13	13	14	46	11	18	24	19	47	49	20	41	6	11	8	4	0	0.5	0	-0.291546	15.7978	0.0325728
Q9H1Z9	355	47	16	15	14	8	44	5	6	7	56	2	6	30	16	17	28	7	19	5	7	4	0	4	0	1	0.184789	-4.29051	0.0120859
Q9H204	178	16	3	9	12	6	10	3	7	10	20	2	4	17	20	7	13	6	10	1	2	7	2	0	0.285714	0	-0.452247	-3.37627	0.0189678
Q9H213	219	21	2	10	19	7	12	3	8	14	11	6	9	17	6	19	24	8	14	4	5	11	2	1	0.181818	0.0909091	-0.731507	4.66093	0.0212828
Q9H223	541	36	4	33	40	27	37	8	31	41	56	14	19	30	27	29	35	20	31	6	17	29	3	5	0.103448	0.172414	-0.379482	-1.16829	0.0021595
Q9H237	461	36	12	12	15	31	31	18	13	13	76	13	9	14	14	25	34	22	40	14	19	6	1	0	0.166667	0	0.457918	14.9438	0.032416
Q9H246	121	9	2	5	19	3	7	3	5	12	4	4	9	3	8	6	7	3	8	0	4	10	2	5	0.2	0.5	-1.14793	-5.34189	0.0441479
Q9H267	617	38	12	38	50	33	32	10	32	42	79	15	21	22	22	42	45	24	36	4	20	33	17	3	0.515152	0.0909091	-0.257699	-1.91905	0.00311029
Q9H269	839	85	18	49	61	29	46	23	31	47	108	17	19	35	42	55	50	29	53	13	29	32	18	3	0.5625	0.09375	-0.241955	-2.9651	0.00353408
Q9H270	941	58	23	54	64	42	50	40	46	58	105	16	32	36	61	52	63	46	50	8	37	44	27	1	0.613636	0.0227273	-0.442402	0.965596	0.00102614
Q9H295	470	25	13	12	19	28	26	13	37	30	75	10	11	21	18	20	39	17	32	12	12	18	1	0	0.0555556	0	0.401489	21.7198	0.0462123
Q9H299	93	6	1	6	7	2	6	0	5	4	9	2	4	3	9	6	7	5	7	0	4	1	0	1	0	1	-0.497849	-3.04502	0.0327422
Q9H2C0	597	41	19	31	49	22	40	15	36	29	59	18	20	26	21	36	39	26	36	8	26	23	15	0	0.652174	0	-0.234673	-11.9419	0.0200031
Q9H2C2	271	22	10	12	11	15	13	4	24	18	33	5	13	7	14	10	15	11	14	6	14	13	4	0	0.307692	0	0.168266	5.63973	0.0208108
Q9H2D1	315	25	4	8	14	14	28	8	16	18	36	6	11	10	11	17	18	19	26	6	20	14	8	0	0.571429	0	0.0349206	14.7805	0.0469222
Q9H2D6	2365	192	51	117	176	29	130	50	38	59	159	18	84	269	174	262	285	163	51	33	25	42	1	13	0.0238095	0.309524	-1.18664	38.7094	0.0163676
Q9H2F3	369	35	6	10	21	14	35	13	8	7	44	7	10	20	16	27	12	23	37	8	16	6	4	0	0.666667	0	-0.00135501	5.93571	0.0160859
Q9H2F5	836	64	10	44	52	24	34	21	35	55	71	20	40	50	57	50	91	46	45	4	23	29	6	0	0.206897	0	-0.661005	13.7879	0.0164926
Q9H2G2	1235	62	11	71	178	30	37	23	75	126	103	26	61	40	92	63	86	70	60	8	13	85	12	8	0.141176	0.0941176	-0.990121	-54.5858	0.044199
Q9H2G4	693	32	4	72	86	22	44	12	43	28	37	11	48	47	26	55	48	25	26	9	18	11	0	2	0	0.181818	-1.1456	-72.1173	0.104065
Q9H2G9	400	25	6	11	39	9	19	12	15	32	46	8	23	18	22	23	32	26	27	3	4	28	19	2	0.678571	0.0714286	-0.578	7.72446	0.0193111
Q9H2H8	161	5	4	9	10	9	15	6	10	12	10	4	13	7	4	5	6	13	11	1	7	11	3	0	0.272727	0	-0.463354	-0.692957	0.00430408
Q9H2H9	487	22	11	19	18	35	28	6	40	27	65	15	23	14	11	9	46	35	43	3	17	11	6	1	0.545455	0.0909091	0.550308	0.100138	0.000205622
Q9H2K2	1166	119	29	60	72	26	95	57	39	70	135	16	60	48	43	54	74	50	79	5	35	51	40	1	0.784314	0.0196078	-0.317067	4.88048	0.00418566
Q9H2K8	898	56	8	41	105	22	26	41	46	82	93	32	34	24	72	59	56	39	34	5	23	54	8	3	0.148148	0.0555556	-0.899109	4.71417	0.00524963
Q9H2L5	321	15	7	10	33	10	15	11	18	20	34	10	9	21	16	24	27	16	16	2	7	16	4	0	0.25	0	-0.54081	3.44473	0.0107313
Q9H2M9	1393	103	28	77	103	50	69	36	60	90	184	27	46	67	73	48	111	69	94	28	30	60	20	8	0.333333	0.133333	-0.182412	-34.0809	0.0244658
Q9H2P0	1102	65	24	62	79	36	54	38	37	99	84	24	60	72	54	39	119	48	62	12	34	67	4	9	0.0597015	0.134328	-0.750272	5.47557	0.00496876
Q9H2P9	285	18	6	15	24	8	22	5	19	15	32	8	10	9	12	15	17	15	25	2	8	11	4	1	0.363636	0.0909091	-0.062807	-7.97345	0.027977
Q9H2S1	579	50	9	21	24	19	43	15	42	32	58	20	25	16	18	35	57	37	33	7	18	18	4	2	0.222222	0.111111	-0.0528497	25.3312	0.0437499
Q9H2T7	1088	54	29	56	61	54	40	21	55	53	162	30	47	40	61	52	78	69	77	10	39	38	3	0	0.0789474	0	0.0170956	-7.78611	0.00715635
Q9H2U1	1008	50	16	58	76	32	75	29	70	70	96	23	43	42	47	65	63	42	62	12	37	45	27	1	0.6	0.0222222	-0.470933	7.55371	0.00749376
Q9H2U2	334	23	9	16	27	15	21	8	22	30	25	7	24	18	9	13	19	15	15	7	11	25	10	0	0.4	0	-0.522156	1.65516	0.00495557
Q9H2V7	528	47	8	25	16	29	52	7	31	4	74	8	10	35	11	34	48	25	43	9	12	2	1	0	0.5	0	0.450568	-1.55787	0.00295051
Q9H2W6	279	26	2	17	22	12	17	5	5	17	42	5	10	12	15	21	16	12	12	7	4	13	5	0	0.384615	0	-0.473477	0.151072	0.000541478
Q9H2X6	1198	94	21	36	45	28	55	51	55	47	83	27	48	92	86	46	138	111	84	9	42	30	9	0	0.3	0	-0.383055	23.6293	0.019724
Q9H2X9	1139	75	24	40	78	48	95	24	64	47	117	41	48	57	30	62	85	67	86	20	31	31	1	1	0.0322581	0.0322581	-0.0231782	-3.89614	0.00342067
Q9H2Y7	1883	95	34	94	153	43	119	57	72	128	150	25	103	100	102	110	239	116	91	23	29	80	3	2	0.0375	0.025	-0.848062	3.85144	0.00204537
Q9H300	379	33	7	8	14	25	37	6	25	20	30	10	12	20	12	22	30	19	23	14	12	9	4	0	0.444444	0	0.0514512	21.214	0.0559737
Q9H307	717	29	2	31	108	9	35	11	18	60	43	14	20	33	53	77	104	28	39	1	2	33	0	6	0	0.181818	-1.41367	0.70643	0.000985259
Q9H330	879	66	9	23	33	37	64	22	63	34	133	11	25	49	25	34	71	49	72	30	29	21	4	0	0.190476	0	0.421274	17.0168	0.0193593
Q9H334	677	52	8	19	44	12	29	27	18	28	71	20	31	47	91	24	58	44	38	5	11	15	1	3	0.0666667	0.2	-0.647415	-4.72534	0.00697982
Q9H3C7	697	27	40	41	70	21	44	25	28	56	60	14	30	25	29	40	53	38	36	7	13	24	6	0	0.25	0	-0.694405	-10.1427	0.0145519
Q9H3E2	840	44	13	47	77	36	30	19	49	65	100	20	39	28	54	47	54	28	50	10	30	50	8	1	0.16	0.02	-0.466548	-7.75793	0.00923563
Q9H3F6	313	22	7	16	30	9	19	6	17	22	29	7	13	10	10	20	22	20	18	2	14	19	3	7	0.157895	0.368421	-0.491374	-2.7614	0.00882237
Q9H3H1	467	27	6	25	37	12	31	17	27	35	47	7	18	21	24	30	31	20	36	5	11	23	3	0	0.130435	0	-0.496146	6.92827	0.0148357
Q9H3H5	408	22	11	10	14	39	25	12	33	13	69	11	17	20	12	14	21	22	28	3	12	5	4	1	0.8	0.2	0.72402	5.53565	0.0135678
Q9H3K2	345	35	3	6	9	12	36	4	21	16	39	20	8	18	7	17	24	22	28	6	14	8	8	0	1	0	0.418261	18.8473	0.0546299
Q9H3K6	86	7	3	3	12	3	1	4	1	5	12	1	2	3	5	8	4	4	6	1	1	2	2	0	1	0	-0.616279	-1.1392	0.0132465
Q9H3L0	296	21	9	15	24	17	19	8	12	14	24	6	15	16	9	13	23	17	23	4	7	12	2	2	0.166667	0.166667	-0.251014	-10.3437	0.0349449
Q9H3M7	391	17	11	22	25	14	24	4	22	28	28	13	13	27	13	20	34	20	39	4	13	19	7	11	0.368421	0.578947	-0.232225	1.6338	0.00417851
Q9H3N1	280	18	7	13	26	13	17	3	13	14	29	6	8	20	10	14	25	11	15	11	7	10	3	3	0.3	0.3	-0.295714	-10.4827	0.0374383
Q9H3P2	528	51	4	18	35	12	26	6	14	35	59	16	17	57	25	26	42	47	27	4	7	20	2	2	0.1	0.1	-0.415909	9.34191	0.017693
Q9H3P7	528	41	5	20	76	15	32	10	12	30	41	9	17	32	38	39	31	17	35	6	22	15	1	4	0.0666667	0.266667	-0.919508	-24.6857	0.0467533
Q9H3Q1	356	36	1	26	33	10	33	9	8	18	29	10	5	27	9	24	47	13	13	2	3	11	0	8	0	0.727273	-0.719663	-14.8357	0.0416732
Q9H3R0	1056	70	36	55	95	41	52	23	51	78	60	24	39	64	35	59	91	54	69	19	41	43	14	0	0.325581	0	-0.575568	-8.4838	0.0080339
Q9H3R5	247	16	1	14	31	2	7	2	18	27	31	13	10	6	23	11	15	7	10	2	1	21	1	0	0.047619	0	-0.664777	-6.52927	0.0264343
Q9H3S5	423	32	11	12	12	38	20	9	20	15	73	9	10	16	10	24	20	21	30	11	30	6	4	0	0.666667	0	0.566194	16.7993	0.0397147
Q9H3S7	1636	155	17	70	103	41	92	51	42	73	182	37	33	212	108	86	121	59	101	9	44	47	11	8	0.234043	0.170213	-0.429034	-2.154	0.00131663
Q9H3U1	944	101	22	45	80	22	65	13	35	60	128	25	27	29	47	53	62	40	70	5	15	45	23	2	0.511111	0.0444444	-0.10678	-9.46047	0.0100217
Q9H3U5	465	44	14	12	19	34	41	6	33	14	64	17	15	14	14	15	29	18	36	11	15	7	0	3	0	0.428571	0.708172	-0.992493	0.00213439
Q9H3Z4	198	17	14	14	15	8	9	5	6	14	17	1	10	9	7	5	14	14	7	2	10	8	1	2	0.125	0.25	-0.489899	-9.23219	0.0466272
Q9H410	356	16	6	16	31	13	18	10	12	28	40	10	8	12	31	17	50	16	15	2	5	24	4	0	0.166667	0	-0.664045	0.237722	0.000667759
Q9H422	1215	80	31	45	60	38	65	48	59	54	103	23	61	85	79	49	126	90	78	12	29	31	24	0	0.774194	0	-0.37893	8.63721	0.00710882
Q9H425	327	29	2	18	32	13	18	2	9	19	22	7	6	31	20	27	40	12	12	5	3	14	5	3	0.357143	0.214286	-0.893578	-3.55586	0.0108742
Q9H427	330	40	10	6	15	22	29	6	9	8	45	2	4	18	8	30	21	16	25	6	10	4	2	0	0.5	0	0.276364	18.1252	0.0549249
Q9H444	224	23	0	14	33	6	15	2	10	26	22	9	9	9	12	6	9	10	6	1	2	16	1	7	0.0625	0.4375	-0.811607	-14.4967	0.0647175
Q9H446	243	14	0	24	41	11	7	2	10	19	24	5	14	9	12	4	13	16	11	1	6	8	0	4	0	0.5	-0.891358	-41.4808	0.170703
Q9H467	287	27	1	16	34	9	18	4	10	17	27	12	7	21	17	15	16	9	19	2	6	9	2	4	0.222222	0.444444	-0.51777	-17.0458	0.059393
Q9H469	300	34	10	17	18	5	21	10	3	2	56	3	6	19	16	33	14	3	25	3	2	1	1	0	1	0	-0.0266667	2.10601	0.00702002
Q9H479	309	25	4	16	23	19	27	9	10	14	35	8	8	16	14	25	14	11	16	5	10	9	9	0	1	0	-0.367638	2.04694	0.00662441
Q9H488	388	33	8	16	20	24	22	14	9	23	39	12	7	33	19	19	29	12	26	9	14	13	2	0	0.153846	0	-0.229897	9.11724	0.023498
Q9H490	435	37	6	11	15	45	13	7	38	16	65	11	11	19	9	11	27	21	38	8	27	7	3	0	0.428571	0	0.911724	2.47734	0.00569503
Q9H492	121	4	1	8	8	8	3	3	8	9	9	4	3	8	10	9	8	4	10	0	4	6	1	4	0.166667	0.666667	-0.522314	2.67778	0.0221304
Q9H497	397	21	10	18	34	21	26	13	15	13	58	8	10	23	21	28	20	16	17	13	12	12	3	0	0.25	0	-0.288161	-8.16199	0.0205592
Q9H4A3	2382	186	16	81	139	56	163	47	94	110	169	35	52	237	169	80	328	199	184	6	31	57	3	1	0.0526316	0.0175439	-0.394039	-19.0259	0.00798736
Q9H4A4	650	62	12	30	47	39	47	15	22	31	68	11	20	50	25	30	38	27	38	13	25	24	14	0	0.583333	0	-0.206923	-12.7301	0.0195848
Q9H4A5	285	12	1	21	27	6	11	4	11	25	38	9	13	10	7	18	19	26	17	6	4	17	5	3	0.294118	0.176471	-0.597895	-4.05032	0.0142117
Q9H4A6	298	23	5	23	24	5	15	5	7	20	45	6	14	8	13	24	15	19	18	5	4	16	4	3	0.25	0.1875	-0.528188	-1.9341	0.00649025
Q9H4B0	414	34	10	16	22	17	32	19	34	28	52	8	12	20	16	17	25	22	26	1	3	18	6	0	0.333333	0	0.111836	11.2677	0.0272166
Q9H4B4	646	58	11	27	35	25	43	21	20	28	79	10	15	56	24	50	47	33	38	6	20	18	7	0	0.388889	0	-0.283437	20.729	0.0320882
Q9H4B6	383	20	2	19	24	12	20	14	10	18	31	8	18	30	24	32	30	21	19	7	24	11	3	0	0.272727	0	-0.930287	10.3014	0.0268966
Q9H4D5	531	27	13	30	31	30	27	17	23	31	42	18	23	32	30	24	56	26	30	7	14	20	3	0	0.15	0	-0.45838	-2.29161	0.00431565
Q9H4E5	214	13	12	13	13	6	15	7	8	19	21	5	7	11	7	5	10	12	18	1	11	9	2	1	0.222222	0.111111	-0.201402	-0.695269	0.00324892
Q9H4G0	881	63	10	60	88	29	50	22	41	63	63	14	20	58	35	57	78	65	39	5	21	40	1	4	0.025	0.1	-0.796481	-22.9136	0.0260087
Q9H4G4	154	13	2	3	11	8	13	5	2	15	8	3	11	7	8	6	14	6	10	3	6	12	0	8	0	0.666667	-0.788312	8.12491	0.0527591
Q9H4H8	585	48	8	28	42	24	39	16	23	21	61	12	16	31	24	41	65	40	28	3	15	16	7	0	0.4375	0	-0.377265	-4.36561	0.00746259
Q9H4I3	376	27	6	19	28	12	20	7	10	19	42	15	7	24	20	30	26	13	40	4	7	13	9	0	0.692308	0	-0.215957	3.51537	0.00934939
Q9H4I8	314	20	6	11	20	17	19	15	14	13	44	9	9	14	16	13	30	10	21	5	8	10	4	0	0.4	0	0.0159236	-1.5788	0.00502804
Q9H4I9	107	10	0	9	3	5	9	1	6	4	12	2	1	7	0	8	14	2	11	2	1	3	1	0	0.333333	0	0.22243	0.22561	0.00210851
Q9H4K7	406	37	7	15	20	14	49	14	13	19	50	3	13	21	19	30	25	10	32	4	11	12	5	0	0.416667	0	-0.183744	17.1501	0.0422416
Q9H4L4	574	26	11	30	40	22	47	16	16	28	53	14	14	55	29	50	43	26	29	11	14	21	10	0	0.47619	0	-0.715505	11.5412	0.0201065
Q9H4L5	887	43	17	49	73	38	44	31	38	59	80	17	41	37	36	54	113	29	47	17	24	42	17	6	0.404762	0.142857	-0.644645	-1.99526	0.00224945
Q9H4L7	1026	42	14	64	95	35	47	23	60	83	113	36	62	36	53	45	88	49	47	8	26	55	16	3	0.290909	0.0545455	-0.591715	-25.7911	0.0251375
Q9H4M3	255	12	7	18	16	12	14	7	10	13	27	2	10	16	11	14	14	13	17	12	10	6	2	0	0.333333	0	-0.425098	-5.53255	0.0216963
Q9H4M9	534	34	1	37	40	27	34	15	32	44	58	15	21	32	20	28	26	17	36	6	11	36	11	6	0.305556	0.166667	-0.3603	-1.38709	0.00259755
Q9H4P4	317	22	14	13	27	5	14	12	18	11	25	12	17	17	23	20	16	12	29	4	6	9	3	0	0.333333	0	-0.339117	-6.53252	0.0206073
Q9H4W6	596	41	11	20	27	24	46	15	26	25	38	18	43	46	26	31	56	34	50	3	16	17	2	0	0.117647	0	-0.337248	12.2756	0.0205966
Q9H4Z3	704	37	16	25	66	28	32	23	26	34	63	17	23	64	27	56	73	19	41	12	22	23	2	0	0.0869565	0	-0.613778	4.09106	0.00581117
Q9H501	851	40	7	88	117	30	29	9	42	124	52	23	28	25	33	39	73	37	32	7	16	58	11	0	0.189655	0	-1.22644	-39.8919	0.0468765
Q9H553	416	30	12	23	29	22	24	11	15	23	52	7	7	21	13	27	26	16	38	5	15	14	7	4	0.5	0.285714	-0.0336538	0.28992	0.000696922
Q9H582	1327	64	33	74	100	49	60	55	46	130	105	27	74	58	58	56	144	83	74	6	31	78	8	3	0.102564	0.0384615	-0.782818	24.3173	0.018325
Q9H583	2144	132	38	87	167	98	69	54	144	168	321	48	79	89	107	59	167	100	153	18	46	118	69	0	0.584746	0	0.0585354	-14.9996	0.00699606
Q9H5H4	540	20	22	13	50	24	52	24	14	22	31	6	9	54	36	46	67	22	10	1	17	19	1	5	0.0526316	0.263158	-1.02667	10.1237	0.0187475
Q9H5I1	410	22	20	23	24	16	25	5	22	34	31	6	27	19	17	21	22	23	27	6	20	20	1	1	0.05	0.05	-0.466098	8.59119	0.0209541
Q9H5I5	2752	147	49	114	229	164	129	54	202	174	294	81	91	111	98	126	212	135	169	61	112	104	8	2	0.0769231	0.0192308	-0.0864826	-31.2909	0.0113702
Q9H5J8	278	14	2	21	28	15	13	5	15	30	18	3	12	14	6	23	30	11	9	1	8	13	3	0	0.230769	0	-1.04317	5.15655	0.0185487
Q9H5K3	350	14	8	23	22	11	17	17	12	16	50	15	13	19	16	16	26	18	21	5	11	9	4	0	0.444444	0	-0.287143	-9.15043	0.0261441
Q9H5N1	569	55	8	22	84	3	26	8	14	19	74	9	6	25	61	48	50	22	30	1	4	16	2	1	0.125	0.0625	-0.735325	-37.2306	0.0654316
Q9H5P4	1033	74	9	50	61	20	93	20	36	46	101	18	19	100	40	95	113	49	66	10	13	37	2	0	0.0540541	0	-0.527396	34.6036	0.0334981
Q9H5Q4	396	24	8	22	22	18	23	11	22	29	52	10	13	29	13	28	22	15	17	7	11	23	13	0	0.565217	0	-0.310606	15.4052	0.0389019
Q9H5U6	513	28	29	23	30	30	28	20	20	39	45	10	20	28	28	36	35	23	21	6	14	23	7	0	0.304348	0	-0.546199	25.9306	0.0505469
Q9H5V9	222	13	7	13	22	7	11	3	8	26	14	9	5	10	12	16	10	11	17	0	8	15	2	2	0.133333	0.133333	-0.780631	7.50954	0.0338268
Q9H5X1	160	7	5	5	23	2	5	3	12	7	20	3	6	9	6	11	10	8	13	2	3	5	1	0	0.2	0	-0.256875	-9.42725	0.0589203
Q9H5Z1	703	58	11	30	46	28	42	17	40	37	65	19	20	35	34	48	38	40	66	5	24	22	8	0	0.363636	0	-0.122333	12.7796	0.0181787
Q9H649	340	21	12	16	17	8	21	7	18	28	47	6	13	19	15	17	29	12	15	7	12	23	14	0	0.608696	0	-0.263824	13.3099	0.0391467
Q9H668	368	21	6	22	30	13	15	11	25	24	40	7	11	14	22	19	30	18	23	3	14	20	12	0	0.6	0	-0.364402	-6.52504	0.0177311
Q9H672	318	26	8	22	15	9	20	14	18	14	41	7	15	11	14	27	17	13	15	2	10	10	3	1	0.3	0.1	-0.345597	7.12029	0.0223909
Q9H694	974	76	11	36	57	23	72	27	45	61	90	30	45	64	44	41	123	62	45	6	16	37	25	0	0.675676	0	-0.437166	15.2033	0.0156091
Q9H6A9	2034	164	42	91	107	84	165	49	53	48	252	31	47	172	79	129	206	94	127	35	59	25	7	6	0.28	0.24	-0.15472	-10.3872	0.0051068
Q9H6B4	373	23	6	11	33	4	25	8	14	21	40	4	12	19	15	25	41	25	29	4	14	11	2	3	0.181818	0.272727	-0.453083	3.7497	0.0100528
Q9H6D7	363	18	8	17	41	7	10	7	10	29	61	9	9	9	31	20	22	15	24	5	11	25	17	0	0.68	0	-0.460331	-7.53591	0.0207601
Q9H6E4	229	10	1	14	16	17	11	5	12	18	30	5	10	11	12	15	15	9	12	2	4	9	0	4	0	0.444444	-0.379913	4.17166	0.0182169
Q9H6E5	874	84	21	41	62	27	80	21	10	26	107	10	13	68	52	61	84	31	58	11	7	18	6	0	0.333333	0	-0.327574	-11.5219	0.0131829
Q9H6F5	360	24	2	7	37	4	24	4	4	35	30	3	6	51	33	38	32	11	11	2	2	14	0	4	0	0.285714	-1.37889	29.9204	0.0831123
Q9H6H4	257	25	3	12	13	10	10	4	13	16	21	8	2	16	7	23	24	10	21	6	13	8	0	5	0	0.625	-0.20856	14.8579	0.0578128
Q9H6J7	331	24	10	19	24	19	18	10	8	9	42	9	10	20	15	20	26	16	18	2	12	8	4	0	0.5	0	-0.223565	-11.8939	0.0359331
Q9H6K1	298	16	5	18	17	15	25	4	10	9	21	10	18	21	21	8	28	15	22	7	8	5	1	2	0.2	0.4	-0.391275	-17.1885	0.0576795
Q9H6K4	179	26	3	1	18	5	12	5	7	9	21	5	4	9	12	14	5	5	11	3	4	5	0	1	0	0.2	-0.200559	5.10398	0.0285139
Q9H6L2	316	22	3	12	14	20	15	8	15	8	42	6	10	19	18	19	21	16	29	6	13	7	2	0	0.285714	0	0.143671	2.82144	0.00892861
Q9H6Q4	476	39	14	23	33	23	35	18	15	22	47	7	9	24	30	32	34	23	33	3	12	14	6	0	0.428571	0	-0.34937	1.91794	0.00402928
Q9H6R0	707	55	13	34	39	26	45	15	36	40	72	21	17	43	38	48	46	43	50	3	23	26	20	0	0.769231	0	-0.232673	18.2325	0.0257885
Q9H6R3	686	59	11	27	38	19	68	20	38	45	55	16	19	46	18	30	43	35	59	14	26	34	15	0	0.441176	0	-0.13484	14.4851	0.0211153
Q9H6R4	1146	89	15	54	69	45	73	33	26	38	167	19	20	90	64	85	73	59	91	15	21	19	12	0	0.631579	0	-0.157853	7.5511	0.00658909
Q9H6R6	413	24	19	16	20	25	28	10	30	25	35	15	14	20	16	22	19	22	23	13	17	16	7	1	0.4375	0.0625	-0.0322034	12.8163	0.0310323
Q9H6R7	721	36	21	38	35	18	37	26	45	37	85	9	25	41	34	26	80	53	54	8	13	19	4	1	0.210526	0.0526316	-0.104022	-4.36334	0.00605179
Q9H6S0	1430	103	25	74	94	59	84	32	72	87	147	36	53	76	65	95	122	77	84	21	24	59	21	0	0.355932	0	-0.356713	21.0414	0.0147143
Q9H6S1	392	18	9	24	37	7	10	13	13	37	49	7	23	18	18	18	36	22	19	4	10	29	12	0	0.413793	0	-0.778571	-3.12498	0.0079719
Q9H6S3	715	46	11	32	65	23	39	19	28	47	69	14	22	59	50	44	60	20	45	11	11	30	0	2	0	0.0666667	-0.631189	-1.70568	0.00238556
Q9H6T3	665	55	5	44	64	24	25	6	37	75	59	10	36	31	37	31	45	30	26	3	22	45	0	2	0	0.0444444	-0.804511	-0.649906	0.000977302
Q9H6U6	928	47	23	41	49	34	71	28	42	31	74	25	31	76	41	48	104	65	68	11	19	22	16	0	0.727273	0	-0.286853	-4.92804	0.00531039
Q9H6U8	611	51	14	18	26	44	35	16	29	25	81	13	17	37	15	31	44	28	34	15	38	14	6	1	0.428571	0.0714286	0.181178	15.4036	0.0252104
Q9H6V9	325	17	8	17	25	18	17	10	25	24	39	10	11	22	8	13	15	16	14	4	12	19	4	1	0.210526	0.0526316	-0.130769	-2.83524	0.00872383
Q9H6W3	641	70	6	34	43	20	40	16	11	11	81	12	14	51	32	57	42	29	45	8	19	6	3	0	0.5	0	-0.309516	-5.29993	0.00826822
Q9H6X2	564	39	12	24	38	22	40	11	33	28	50	10	21	59	18	35	39	25	32	9	19	19	4	7	0.210526	0.368421	-0.343262	3.29804	0.00584758
Q9H6X4	195	12	3	9	11	15	17	4	8	4	20	1	4	12	9	14	23	7	14	2	6	3	0	1	0	0.333333	-0.112821	-1.13952	0.00584369
Q9H6X5	657	74	2	38	54	16	23	17	17	34	59	14	23	38	32	40	91	43	33	2	7	20	2	0	0.1	0	-0.63379	-13.9141	0.0211783
Q9H6Y2	383	31	9	36	33	13	34	9	13	19	37	9	7	14	11	25	30	19	24	6	4	13	3	3	0.230769	0.230769	-0.449347	-23.0739	0.0602452
Q9H6Y7	350	31	9	19	20	13	24	10	15	10	37	5	12	36	17	18	20	15	26	4	9	8	1	4	0.125	0.5	-0.164286	-8.86601	0.0253315
Q9H6Z4	567	70	6	32	57	13	37	8	11	29	40	9	21	48	32	26	65	30	25	3	5	20	0	3	0	0.15	-0.750441	-32.1976	0.0567859
Q9H6Z9	239	15	9	14	17	10	22	7	13	13	25	4	9	9	4	19	9	9	15	4	12	7	2	0	0.285714	0	-0.279916	2.40263	0.0100528
Q9H765	288	30	9	15	21	4	18	7	10	12	44	6	15	12	5	17	19	12	19	3	10	8	4	0	0.5	0	-0.0565972	-5.5898	0.019409
Q9H773	170	19	2	11	16	5	14	4	6	3	18	2	2	12	7	15	12	8	8	3	3	1	1	0	1	0	-0.462353	-8.09846	0.047638
Q9H777	363	25	9	20	26	18	30	12	19	27	39	8	5	19	15	15	21	19	28	2	6	18	3	0	0.166667	0	-0.109917	-1.37747	0.00379469
Q9H788	454	31	4	22	52	11	19	10	21	47	49	9	10	25	32	29	35	13	13	9	13	27	7	4	0.259259	0.148148	-0.90859	4.3208	0.00951717
Q9H790	373	28	6	19	37	13	23	11	16	28	50	8	4	17	14	13	23	21	26	6	10	17	4	0	0.235294	0	-0.165147	-12.5161	0.0335551
Q9H792	1746	108	36	91	134	43	85	39	84	126	124	27	83	144	85	88	201	106	88	14	40	93	33	5	0.354839	0.0537634	-0.731271	-2.56904	0.00147139
Q9H799	3197	163	66	145	240	132	145	95	176	221	342	64	135	193	189	142	310	156	170	43	70	130	49	0	0.376923	0	-0.433187	-0.89737	0.000280691
Q9H7B2	306	11	3	19	16	14	16	7	16	47	35	11	15	13	4	21	17	17	13	0	11	21	6	3	0.285714	0.142857	-0.68366	34.5847	0.113022
Q9H7B4	428	25	23	24	35	18	21	9	19	31	50	16	13	19	20	28	24	13	25	4	11	19	10	1	0.526316	0.0526316	-0.277804	1.48247	0.00346371
Q9H7C4	482	43	4	19	81	8	18	6	9	20	60	9	13	22	55	36	23	20	25	0	11	10	2	1	0.2	0.1	-0.904357	-42.6003	0.0883823
Q9H7C9	122	6	2	4	9	1	13	3	3	10	6	3	2	5	6	5	10	10	17	4	3	10	2	3	0.2	0.3	-0.395902	2.64586	0.0216873
Q9H7D0	1870	84	18	92	145	86	85	43	117	144	203	55	80	96	87	98	139	102	107	18	71	94	54	1	0.574468	0.0106383	-0.397914	14.9309	0.00798442
Q9H7D7	661	45	17	40	35	13	63	23	24	28	77	11	32	25	34	30	60	37	38	14	15	19	9	3	0.473684	0.157895	-0.365356	-11.9601	0.0180939
Q9H7E2	651	29	5	32	53	22	54	12	24	50	40	14	44	45	31	50	57	33	33	5	18	37	6	1	0.162162	0.027027	-1.00937	17.7753	0.0273047
Q9H7E9	229	35	6	6	17	5	15	3	3	17	19	4	6	18	15	22	15	10	8	3	2	4	3	0	0.75	0	-0.738428	16.5345	0.0722031
Q9H7F0	1226	75	32	50	73	61	63	26	98	67	121	37	48	58	47	45	84	72	108	19	42	45	24	7	0.533333	0.155556	0.157586	-5.67106	0.00462566
Q9H7F4	350	19	7	13	16	27	16	10	25	10	52	8	8	21	6	20	19	13	36	15	9	6	1	2	0.166667	0.333333	0.579429	3.1855	0.00910142
Q9H7H0	456	41	10	14	25	18	30	20	7	22	58	9	8	38	22	32	33	21	31	9	8	14	2	0	0.142857	0	-0.261623	19.507	0.0427786
Q9H7M6	989	96	26	39	69	30	66	32	34	29	142	24	21	63	48	73	59	47	52	17	22	19	8	0	0.421053	0	-0.137816	0.962427	0.000973131
Q9H7M9	311	26	8	12	16	10	23	16	11	6	34	4	11	24	15	18	29	15	22	3	8	3	1	1	0.333333	0.333333	-0.210611	-0.402999	0.00129582
Q9H7N4	1312	122	11	75	111	15	114	14	23	83	75	8	9	174	33	128	178	72	46	7	14	34	5	10	0.147059	0.294118	-1.0654	28.1767	0.0214761
Q9H7P6	319	20	7	19	16	13	15	4	19	14	19	10	8	33	16	24	30	24	17	2	9	9	1	2	0.111111	0.222222	-0.492163	3.74809	0.0117495
Q9H7P9	1386	110	24	54	100	31	117	38	45	35	156	16	21	183	76	83	139	67	64	11	16	18	12	1	0.666667	0.0555556	-0.432323	-27.4801	0.0198269
Q9H7X0	242	13	5	14	9	9	14	13	20	13	25	3	8	9	5	10	25	14	14	4	15	10	1	0	0.1	0	-0.105785	2.95435	0.0122081
Q9H7X7	185	7	6	11	17	8	11	6	11	13	16	9	8	10	5	5	19	8	9	3	3	9	4	0	0.444444	0	-0.37027	-8.74086	0.0472479
Q9H7Z3	1164	78	22	61	98	52	61	28	42	98	126	19	35	61	58	63	103	54	51	28	26	55	3	0	0.0545455	0	-0.583677	8.16388	0.00701364
Q9H7Z6	458	29	9	21	38	13	27	13	22	43	37	5	14	27	20	21	30	23	31	9	26	32	7	2	0.21875	0.0625	-0.600218	7.86023	0.0171621
Q9H7Z7	377	50	3	15	23	10	28	9	11	19	40	9	8	20	19	27	21	12	27	9	17	15	4	3	0.266667	0.2	-0.246684	10.0704	0.0267121
Q9H813	350	24	5	14	24	23	14	4	19	25	32	7	10	15	21	20	33	15	28	5	12	15	1	0	0.0666667	0	-0.200857	7.81138	0.0223182
Q9H814	394	28	3	30	42	12	26	7	18	36	30	11	18	16	22	23	30	15	17	2	8	19	1	1	0.0526316	0.0526316	-0.919289	-11.3698	0.0288574
Q9H816	532	30	8	22	30	20	29	27	24	27	64	11	11	39	28	30	51	28	31	9	13	17	7	0	0.411765	0	-0.323872	11.258	0.0211616
Q9H819	358	23	8	20	33	14	19	7	16	29	29	3	17	16	17	24	19	25	13	3	23	18	4	0	0.222222	0	-0.847486	1.44688	0.00404156
Q9H825	291	15	7	16	24	17	14	12	11	22	22	6	13	17	6	15	29	11	19	6	9	14	4	0	0.285714	0	-0.558763	-0.323444	0.00111149
Q9H832	354	29	8	18	22	15	38	11	13	11	28	12	11	33	9	17	27	18	19	5	10	7	4	2	0.571429	0.285714	-0.289831	-9.59433	0.0271026
Q9H841	383	31	4	11	9	27	30	7	35	16	48	10	14	14	17	8	29	23	28	4	18	6	2	2	0.333333	0.333333	0.56893	5.53825	0.0144602
Q9H845	621	48	11	25	48	29	51	11	40	39	70	15	24	17	20	37	39	40	39	2	16	28	9	1	0.321429	0.0357143	-0.0954911	5.34269	0.00860336
Q9H857	520	30	6	34	32	29	31	17	29	21	62	17	11	23	26	39	28	26	23	8	28	13	8	0	0.615385	0	-0.308654	-2.08218	0.00400419
Q9H867	229	11	5	15	24	9	16	4	14	17	28	6	4	9	6	9	17	10	15	2	8	8	2	0	0.25	0	-0.18952	-12.1834	0.0532024
Q9H869	796	61	16	22	65	26	33	17	32	55	80	20	34	86	49	35	63	42	47	6	7	31	7	0	0.225806	0	-0.452889	6.65455	0.00835999
Q9H871	391	23	15	23	26	15	23	11	23	23	47	9	16	14	26	17	30	11	26	5	8	20	9	1	0.45	0.05	-0.175959	-6.80023	0.0173919
Q9H892	705	65	20	35	66	19	30	10	30	53	100	22	33	13	28	34	48	36	45	4	14	39	14	0	0.358974	0	-0.157305	-12.1435	0.0172248
Q9H8G1	570	20	33	15	51	27	34	32	28	66	37	6	25	20	24	24	37	42	15	6	28	51	10	1	0.196078	0.0196078	-0.844912	30.6957	0.0538521
Q9H8H0	719	33	17	33	53	30	32	17	40	51	93	13	31	32	41	21	57	39	59	7	20	35	7	4	0.2	0.114286	-0.108762	-10.3921	0.0144535
Q9H8H2	851	64	13	31	44	30	53	29	34	64	81	12	20	59	44	63	87	44	60	7	12	38	5	2	0.131579	0.0526316	-0.450059	58.6048	0.0688658
Q9H8K7	445	15	12	22	33	10	35	13	24	27	55	14	28	21	20	19	44	23	19	2	9	21	6	4	0.285714	0.190476	-0.442472	-6.22118	0.0139802
Q9H8M1	238	16	8	6	14	12	13	9	11	14	23	6	4	14	4	21	18	17	17	2	9	13	10	0	0.769231	0	-0.173109	16.9059	0.0710331
Q9H8M2	597	37	6	50	56	19	33	20	10	61	53	16	16	34	18	30	57	28	36	1	16	26	1	1	0.0384615	0.0384615	-0.868677	-10.3153	0.0172786
Q9H8M5	875	56	17	40	66	30	68	16	54	50	102	25	38	44	26	46	62	51	56	5	23	31	5	7	0.16129	0.225806	-0.142743	-6.61276	0.00755744
Q9H8M7	445	23	12	23	41	22	31	9	19	24	55	11	12	22	16	12	44	21	26	9	13	15	4	4	0.266667	0.266667	-0.142247	-26.174	0.058818
Q9H8M9	152	9	3	7	16	5	6	4	7	3	16	3	6	6	3	19	18	6	10	1	4	1	0	1	0	1	-0.532895	-0.13309	0.000875594
Q9H8N7	513	55	14	20	30	12	35	13	9	27	38	9	4	58	29	23	61	23	32	11	10	10	3	0	0.3	0	-0.451267	2.71134	0.00528527
Q9H8P0	318	25	8	4	7	28	19	13	13	11	50	9	12	15	11	13	20	10	25	11	14	7	3	3	0.428571	0.428571	0.53239	15.853	0.0498523
Q9H8T0	292	19	2	14	15	15	12	8	11	25	20	5	9	28	11	13	24	17	26	6	12	17	2	0	0.117647	0	-0.443151	10.8531	0.037168
Q9H8U3	227	7	15	12	18	7	13	4	4	14	15	6	8	16	13	17	30	19	7	1	1	7	1	1	0.142857	0.142857	-0.912775	1.5062	0.00663522
Q9H8V3	914	41	18	45	78	41	36	21	53	77	85	23	36	52	30	48	87	56	64	7	16	53	19	0	0.358491	0	-0.405799	6.57818	0.00719714
Q9H8W4	249	16	12	20	10	9	12	5	14	21	18	5	13	13	8	14	22	13	16	3	5	15	0	3	0	0.2	-0.436948	5.83043	0.0234154
Q9H8W5	580	30	34	29	39	16	49	25	22	41	55	9	14	27	30	34	32	35	44	4	11	30	1	0	0.0333333	0	-0.382759	11.9967	0.020684
Q9H8X2	491	24	17	25	33	21	28	16	17	39	55	11	16	27	23	28	35	19	34	3	20	32	11	0	0.34375	0	-0.406314	12.338	0.0251284
Q9H8Y5	726	78	12	37	63	24	48	18	10	33	79	5	13	50	48	74	54	34	28	6	12	16	5	0	0.3125	0	-0.771488	11.0262	0.0151876
Q9H8Y8	452	29	3	17	27	10	38	7	18	14	52	8	24	59	8	11	52	33	32	3	7	10	1	3	0.1	0.3	-0.138717	-17.3947	0.0384838
Q9H900	591	25	9	31	43	24	24	19	39	44	76	8	27	27	31	17	51	33	38	9	16	21	4	0	0.190476	0	-0.241455	-8.67623	0.0146806
Q9H910	190	13	1	6	15	7	22	5	6	13	7	4	9	28	5	12	21	9	6	0	1	11	0	3	0	0.272727	-0.996316	5.16724	0.027196
Q9H920	327	21	8	11	21	18	21	11	19	14	34	15	6	11	12	16	14	14	34	11	16	8	3	0	0.375	0	0.243731	0.393618	0.00120372
Q9H930	580	21	21	31	53	26	37	13	21	55	47	15	29	26	31	42	42	20	29	6	15	37	7	9	0.189189	0.243243	-0.847414	15.526	0.0267689
Q9H936	323	40	8	12	10	12	30	2	17	16	41	6	9	16	22	18	17	16	22	0	9	12	6	0	0.5	0	0.16192	12.2235	0.0378438
Q9H939	334	24	8	18	30	13	10	6	17	34	28	8	19	12	26	20	22	11	14	3	11	24	4	1	0.166667	0.0416667	-0.827246	7.21001	0.0215869
Q9H944	212	15	8	7	12	11	19	4	5	11	18	9	5	9	13	7	14	15	21	1	8	8	1	3	0.125	0.375	0.0108491	-0.295791	0.00139524
Q9H967	626	39	13	28	35	23	32	18	28	43	49	17	30	37	20	41	74	43	35	4	17	26	5	0	0.192308	0	-0.533067	24.9477	0.0398526
Q9H972	538	43	12	24	51	14	41	12	12	29	55	5	26	44	20	35	48	23	31	3	10	19	0	2	0	0.105263	-0.632342	-8.43838	0.0156847
Q9H974	415	19	15	16	36	17	28	16	19	27	49	10	14	17	17	20	29	25	28	2	11	17	11	0	0.647059	0	-0.252048	-1.59497	0.00384329
Q9H977	334	35	11	13	16	12	32	13	17	4	33	5	10	18	15	16	25	15	29	7	8	3	1	0	0.333333	0	0.150599	-6.2146	0.0186066
Q9H981	624	37	15	36	38	16	46	23	38	39	62	18	19	31	40	37	43	27	31	10	18	26	9	0	0.346154	0	-0.467147	7.09768	0.0113745
Q9H992	704	38	11	39	50	21	34	17	24	15	55	14	40	28	31	68	141	40	21	6	11	8	5	0	0.625	0	-0.868324	-2.19449	0.00311718
Q9H993	441	20	7	25	34	23	22	16	28	31	54	6	17	18	23	12	33	21	20	14	17	22	12	0	0.545455	0	-0.320862	-12.3505	0.0280056
Q9H999	370	23	7	20	24	22	35	6	17	25	44	8	17	11	8	16	26	20	23	3	15	14	7	0	0.5	0	-0.115676	-1.76703	0.00477575
Q9H9A5	744	69	20	27	49	23	42	21	38	56	82	16	54	29	47	23	60	29	32	2	25	39	20	0	0.512821	0	-0.387634	7.46239	0.0100301
Q9H9A6	602	23	9	30	46	17	20	10	38	35	111	13	48	27	22	35	53	29	26	3	7	27	16	1	0.592593	0.037037	-0.206811	-3.82702	0.00635718
Q9H9A7	625	27	10	34	50	19	23	9	34	37	75	15	54	34	31	20	59	34	42	8	10	22	2	0	0.0909091	0	-0.38352	-25.0924	0.0401478
Q9H9B1	1298	125	46	87	102	30	90	38	41	77	101	29	50	75	54	72	115	63	69	9	25	40	1	3	0.025	0.075	-0.590832	-32.1395	0.0247608
Q9H9B4	322	32	5	7	16	16	19	5	21	13	28	13	20	22	13	17	17	23	23	5	7	9	6	0	0.666667	0	0.036646	8.0419	0.0249748
Q9H9C1	493	29	4	39	37	24	19	14	21	38	56	3	18	16	18	37	45	27	25	7	16	23	6	1	0.26087	0.0434783	-0.647667	2.27546	0.00461554
Q9H9E1	313	20	6	17	22	7	21	11	16	15	34	10	19	14	15	7	26	20	23	2	8	9	5	0	0.555556	0	-0.227157	-14.5328	0.0464308
Q9H9E3	785	50	17	44	72	32	36	10	42	47	100	22	30	18	45	43	55	48	50	5	19	37	23	0	0.621622	0	-0.234904	-24.0399	0.0306241
Q9H9F9	607	45	10	29	55	19	42	14	24	25	72	15	23	39	41	36	40	14	36	6	22	17	10	0	0.588235	0	-0.423064	-19.8965	0.0327784
Q9H9G7	860	53	21	42	40	34	55	32	45	47	66	21	21	57	50	62	42	56	76	6	34	34	11	0	0.323529	0	-0.32593	34.0693	0.0396154
Q9H9H4	285	27	1	7	22	8	15	2	6	14	41	8	6	41	25	15	16	12	12	0	7	8	2	0	0.25	0	-0.415789	0.451143	0.00158296
Q9H9J2	332	25	6	7	33	17	19	4	11	21	43	5	11	21	18	23	18	18	22	3	7	14	2	0	0.142857	0	-0.293072	4.79108	0.014431
Q9H9J4	1324	108	26	77	89	28	95	62	33	89	86	23	51	120	50	97	143	49	61	9	28	43	1	2	0.0232558	0.0465116	-0.926511	34.211	0.0258391
Q9H9P8	463	37	13	22	24	19	49	7	36	24	41	8	11	26	20	27	33	13	33	1	19	20	5	0	0.25	0	-0.0116631	6.28784	0.0135806
Q9H9Q2	264	23	5	9	25	4	12	5	15	19	36	5	14	8	21	11	16	12	15	1	8	12	4	3	0.333333	0.25	-0.338258	-2.94693	0.0111626
Q9H9Q4	299	23	7	13	21	10	14	8	8	15	44	9	8	18	25	12	26	13	17	4	4	4	2	0	0.5	0	-0.224415	-5.28552	0.0176773
Q9H9S5	495	71	8	23	30	20	34	7	7	5	64	3	15	39	16	48	16	21	42	12	14	4	2	0	0.5	0	-0.0480808	1.45636	0.00294214
Q9H9T3	547	29	10	28	37	17	42	17	33	32	48	18	11	29	19	45	31	27	44	3	27	22	15	2	0.681818	0.0909091	-0.336746	15.7958	0.0288771
Q9H9V4	155	6	13	5	7	10	11	3	9	11	18	5	6	8	8	4	9	4	11	2	5	7	0	5	0	0.714286	0.250968	3.3052	0.0213239
Q9H9V9	463	41	9	29	27	27	31	17	10	9	44	7	15	32	19	35	28	14	41	15	13	7	4	0	0.571429	0	-0.256156	-8.17057	0.017647
Q9H9Y2	349	24	2	17	23	19	20	12	21	36	24	5	13	22	15	30	21	21	13	2	9	14	1	4	0.0714286	0.285714	-0.827507	28.8271	0.0825991
Q9H9Y4	310	28	8	19	18	13	21	11	10	9	46	11	10	13	15	13	19	11	19	2	14	4	2	0	0.5	0	0.0303226	-12.6014	0.0406497
Q9H9Y6	1135	62	29	54	64	62	81	27	63	62	113	44	51	66	37	61	72	54	77	11	45	43	27	0	0.627907	0	-0.130308	10.6514	0.00938447
Q9HA47	277	13	4	20	18	13	19	10	14	15	22	6	8	14	12	22	18	16	24	1	8	13	4	0	0.307692	0	-0.472202	1.28552	0.00464087
Q9HA64	309	22	4	16	20	15	34	11	11	16	31	11	9	13	13	19	22	7	20	5	10	11	7	1	0.636364	0.0909091	-0.312945	1.52338	0.00493003
Q9HA65	648	34	12	36	53	30	44	18	18	20	85	9	15	55	24	40	61	28	37	13	16	14	4	1	0.285714	0.0714286	-0.337037	-24.9882	0.038562
Q9HA77	564	57	9	30	30	24	51	18	29	28	52	11	12	26	25	37	42	24	32	11	16	15	13	1	0.866667	0.0666667	-0.248582	9.06885	0.0160795
Q9HA82	394	23	6	16	19	28	18	9	10	14	62	10	11	21	21	30	26	19	20	13	18	8	2	0	0.25	0	-0.112944	10.9742	0.0278534
Q9HA92	442	51	8	13	31	12	42	15	4	6	64	7	10	26	29	39	20	20	26	10	9	4	2	0	0.5	0	-0.265611	4.37554	0.00989942
Q9HAB3	445	58	13	6	13	19	44	9	5	5	81	6	7	42	12	13	34	15	49	7	7	2	0	1	0	0.5	0.808764	0.754396	0.00169527
Q9HAB8	311	45	0	9	24	18	18	5	13	12	34	7	7	21	12	19	22	12	22	3	8	10	5	0	0.5	0	0.0469453	-0.793832	0.00255251
Q9HAC8	227	17	4	13	20	6	13	5	9	14	24	2	6	22	13	20	11	10	8	5	5	8	0	1	0	0.125	-0.807489	2.08376	0.00917956
Q9HAD4	459	25	12	28	32	15	29	13	29	21	58	5	19	12	28	22	33	24	35	12	7	19	9	4	0.473684	0.210526	-0.14488	-14.2152	0.0309698
Q9HAF1	191	16	0	12	16	4	9	6	6	18	13	3	13	9	11	15	20	8	6	1	5	10	1	2	0.1	0.2	-1.24921	6.44019	0.0337183
Q9HAH7	460	69	3	11	25	22	41	13	4	18	42	5	6	86	9	34	28	19	14	4	7	8	1	1	0.125	0.125	-0.448913	19.0389	0.0413889
Q9HAN9	279	19	4	13	23	4	12	8	16	26	26	4	15	10	11	16	20	16	20	7	9	19	3	1	0.157895	0.0526316	-0.58853	7.80323	0.0279686
Q9HAP2	919	68	13	44	43	34	41	31	40	47	78	24	25	112	50	47	91	61	47	12	11	28	4	0	0.142857	0	-0.465397	14.0979	0.0153405
Q9HAS0	396	21	12	17	43	21	26	7	14	23	45	11	19	15	16	19	39	12	22	2	12	20	5	0	0.25	0	-0.372727	-16.6558	0.0420602
Q9HAT2	523	36	12	24	20	22	38	15	25	25	50	15	20	33	29	18	40	33	35	15	18	15	5	1	0.333333	0.0666667	-0.148375	2.23774	0.00427866
Q9HAT8	420	30	16	18	26	16	35	17	19	20	25	5	17	27	20	23	28	30	29	7	12	13	2	0	0.153846	0	-0.455476	2.60395	0.00619989
Q9HAU0	1116	56	11	49	107	19	50	31	47	76	74	31	52	70	65	79	97	85	68	13	36	47	4	6	0.0851064	0.12766	-0.909946	6.21911	0.00557268
Q9HAU4	748	26	17	46	45	30	51	26	36	40	76	9	40	40	42	55	38	44	48	13	26	27	5	5	0.185185	0.185185	-0.588904	9.76731	0.0130579
Q9HAU5	1272	64	22	89	153	46	47	34	53	126	127	32	63	54	62	75	77	51	60	9	28	70	4	4	0.0571429	0.0571429	-0.893318	-33.3093	0.0261865
Q9HAU8	725	85	20	34	48	37	33	14	20	16	87	13	11	65	30	41	58	35	43	12	23	11	3	0	0.272727	0	-0.0255172	-22.2072	0.0306306
Q9HAV0	340	26	13	30	8	11	27	8	17	8	31	10	15	5	13	23	34	25	18	8	10	7	3	2	0.428571	0.285714	-0.223529	-5.47598	0.0161058
Q9HAV4	1204	80	37	60	86	59	51	22	48	64	165	46	47	55	63	58	78	66	81	13	25	43	18	0	0.418605	0	-0.0547342	-19.7471	0.0164013
Q9HAV5	297	16	21	12	23	15	19	6	7	10	23	2	9	19	20	12	29	25	18	4	7	5	1	1	0.2	0.2	-0.356902	-12.195	0.0410608
Q9HAV7	217	19	4	8	24	4	11	5	3	24	30	3	6	12	12	10	7	12	18	0	5	23	4	0	0.173913	0	-0.504608	3.08327	0.0142086
Q9HAW0	419	30	16	18	26	9	24	6	9	15	52	7	9	28	27	33	34	25	35	5	11	9	6	0	0.666667	0	-0.254177	4.96272	0.0118442
Q9HAY2	307	33	0	11	31	10	22	9	12	21	33	9	5	18	11	33	12	8	14	4	11	14	6	0	0.428571	0	-0.619544	14.1737	0.0461685
Q9HAZ1	481	13	15	34	35	18	20	38	24	32	34	11	14	14	17	49	41	17	27	6	22	15	3	1	0.2	0.0666667	-0.921414	20.694	0.0430229
Q9HB07	376	29	6	19	27	14	26	17	12	11	44	8	5	30	17	29	25	19	19	7	12	8	5	0	0.625	0	-0.417021	-2.08605	0.00554802
Q9HB09	334	30	8	9	27	11	26	4	7	6	42	4	2	45	11	39	27	7	19	7	3	5	1	0	0.2	0	-0.356287	9.72932	0.0291297
Q9HB19	425	25	11	21	24	17	29	8	23	29	36	8	14	36	20	25	39	23	21	6	10	19	15	0	0.789474	0	-0.467765	10.595	0.0249293
Q9HB20	300	15	9	16	24	7	9	12	12	20	25	11	11	16	11	15	41	19	16	4	7	15	3	2	0.2	0.133333	-0.609	-2.38285	0.00794282
Q9HB21	404	23	7	23	27	16	20	7	18	32	24	9	21	26	21	24	39	20	31	4	12	25	6	1	0.24	0.04	-0.663366	7.48062	0.0185164
Q9HB40	452	30	5	21	28	19	34	5	18	30	54	18	18	20	18	13	34	22	33	15	17	17	5	0	0.294118	0	-0.0754425	-4.94252	0.0109348
Q9HB58	689	29	22	34	55	22	36	18	27	60	53	22	23	47	35	50	62	42	34	9	9	32	1	2	0.03125	0.0625	-0.788389	24.7054	0.0358569
Q9HB63	628	45	48	37	28	26	48	25	19	46	40	11	25	39	19	32	39	32	35	13	21	29	10	0	0.344828	0	-0.445701	17.5514	0.027948
Q9HB71	228	10	2	15	24	4	8	2	11	33	18	5	11	6	9	8	14	18	20	3	7	22	5	8	0.227273	0.363636	-0.791228	2.42637	0.010642
Q9HB75	910	88	17	42	55	26	64	21	14	11	161	9	20	75	49	74	57	40	61	13	13	9	1	0	0.111111	0	-0.0550549	-7.40971	0.00814253
Q9HB90	399	28	7	30	27	24	31	12	29	24	33	10	15	12	11	12	35	18	24	1	16	17	6	5	0.352941	0.294118	-0.149373	-18.3144	0.0459008
Q9HB96	536	47	13	23	50	6	38	4	7	25	103	14	6	41	32	35	37	24	20	7	4	17	0	1	0	0.0588235	-0.23806	-12.3877	0.0231114
Q9HBA0	871	52	13	49	46	46	58	16	44	45	102	22	40	54	21	52	58	49	57	11	36	25	8	3	0.32	0.12	-0.15155	5.48231	0.00629427
Q9HBD1	1191	76	21	58	72	27	58	32	50	58	107	20	58	98	70	63	122	70	88	10	33	35	6	0	0.171429	0	-0.494962	-1.87875	0.00157745
Q9HBE1	687	56	25	34	33	27	69	27	22	36	56	16	22	51	30	43	67	19	38	0	16	27	1	1	0.037037	0.037037	-0.426492	17.7463	0.0258316
Q9HBE5	538	29	15	34	33	19	47	9	13	16	63	8	9	54	18	20	58	26	29	20	18	8	1	2	0.125	0.25	-0.266914	-29.27	0.0544053
Q9HBF4	777	48	41	44	53	28	51	32	25	46	63	9	32	39	27	51	54	46	57	10	21	31	3	1	0.0967742	0.0322581	-0.484041	6.48465	0.00834575
Q9HBG6	1241	83	36	79	90	51	67	30	77	88	128	23	44	46	54	65	90	46	70	21	53	54	29	2	0.537037	0.037037	-0.326994	-9.80039	0.00789717
Q9HBH5	336	32	6	11	24	13	31	6	13	13	46	8	13	13	9	28	21	12	27	3	7	10	4	1	0.4	0.1	0.0157738	7.26469	0.0216211
Q9HBH9	465	40	16	29	35	20	29	15	22	25	43	8	12	27	30	28	36	9	28	4	9	15	4	0	0.266667	0	-0.396774	-7.85493	0.0168923
Q9HBI1	364	17	1	22	33	14	15	13	11	29	53	10	13	17	12	21	20	19	35	3	6	15	5	1	0.333333	0.0666667	-0.31044	-1.88194	0.00517016
Q9HBI5	128	10	0	2	17	4	2	3	6	7	15	3	6	6	12	9	8	7	6	2	3	6	2	0	0.333333	0	-0.704688	-2.2839	0.017843
Q9HBK9	375	24	14	18	33	13	33	11	23	27	35	5	12	12	15	16	18	20	29	3	14	24	15	0	0.625	0	-0.226133	-5.77013	0.015387
Q9HBL0	1735	141	16	69	89	52	143	62	49	65	133	32	55	188	83	93	223	91	94	9	48	36	9	12	0.25	0.333333	-0.551066	14.4991	0.00835683
Q9HBL7	147	10	0	3	14	12	8	0	11	14	16	11	3	4	9	9	10	6	2	1	4	10	3	0	0.3	0	-0.226531	5.99046	0.0407514
Q9HBL8	299	23	3	19	19	11	25	7	6	21	40	8	9	13	12	17	12	16	25	2	11	13	10	0	0.769231	0	-0.254515	1.59256	0.0053263
Q9HBM0	779	46	15	37	79	30	25	19	35	49	101	9	32	41	49	33	65	44	43	10	17	34	11	3	0.323529	0.0882353	-0.431451	-29.8118	0.0382693
Q9HBM1	224	17	1	12	25	13	5	2	11	27	24	5	16	4	10	11	14	10	9	1	7	19	8	0	0.421053	0	-0.717857	1.45684	0.00650373
Q9HBR0	1119	108	12	52	90	34	123	23	30	49	105	29	21	102	76	67	56	34	92	6	10	27	6	0	0.222222	0	-0.363718	-20.7276	0.0185233
Q9HBU6	452	37	9	19	30	22	27	12	25	20	44	7	23	26	20	23	28	16	37	8	19	12	6	0	0.5	0	-0.134292	-3.38247	0.00748334
Q9HBV1	291	15	7	13	14	23	15	8	19	10	34	5	6	9	12	19	25	13	22	7	15	6	1	0	0.166667	0	0.146392	3.69772	0.0127069
Q9HBX9	757	26	27	26	33	48	36	18	64	40	95	20	47	37	30	27	59	36	42	12	34	25	10	1	0.4	0.04	0.1321	11.5015	0.0151936
Q9HBZ2	717	44	11	33	41	28	58	18	29	28	40	30	23	51	54	39	85	40	42	6	17	17	5	0	0.294118	0	-0.55523	-2.97705	0.00415209
Q9HC07	324	39	3	10	18	18	26	5	21	12	35	8	6	22	13	15	14	23	27	3	6	9	6	2	0.666667	0.222222	0.32716	0.109058	0.000336598
Q9HC16	384	15	15	22	24	27	14	16	15	20	32	11	16	20	17	30	20	21	15	14	20	14	3	0	0.214286	0	-0.610677	7.38864	0.0192413
Q9HC21	320	29	7	8	13	23	29	10	11	19	33	7	8	14	17	18	22	14	23	2	13	15	1	1	0.0666667	0.0666667	-0.0290625	18.1732	0.0567911
Q9HC24	238	19	2	8	9	24	10	6	16	9	45	4	5	6	3	7	18	15	18	1	13	3	1	0	0.333333	0	0.852941	0.362005	0.00152103
Q9HC35	981	52	19	66	63	28	68	34	59	66	71	13	37	53	41	43	97	67	62	18	24	42	13	3	0.309524	0.0714286	-0.53843	-12.336	0.0125749
Q9HC36	420	36	5	24	30	11	28	7	14	28	43	10	8	27	17	32	31	13	36	9	11	22	8	0	0.363636	0	-0.376429	7.5479	0.0179712
Q9HC38	313	28	7	24	22	15	24	6	8	25	30	8	10	13	11	13	21	12	21	4	11	19	5	1	0.263158	0.0526316	-0.383067	-6.76318	0.0216076
Q9HC52	389	32	2	23	36	10	34	3	10	28	29	5	6	29	10	50	36	19	16	4	7	17	1	1	0.0588235	0.0588235	-1.02468	19.6887	0.0506137
Q9HC62	589	14	14	24	43	21	40	17	26	46	58	14	28	27	26	49	51	35	31	9	16	30	7	1	0.233333	0.0333333	-0.709677	31.684	0.0537929
Q9HC78	741	43	20	29	50	22	52	31	31	30	51	15	26	48	53	33	83	61	42	2	19	14	1	6	0.0714286	0.428571	-0.571795	-9.12338	0.0123123
Q9HC96	672	58	24	27	42	28	58	20	18	15	73	5	9	47	37	57	44	31	44	21	14	11	4	0	0.363636	0	-0.265476	7.10584	0.0105742
Q9HC98	313	16	10	16	17	13	19	15	18	22	30	13	11	19	16	14	21	11	17	3	12	12	8	0	0.666667	0	-0.339617	6.29418	0.0201092
Q9HCC0	563	61	9	29	32	23	57	11	38	28	46	12	21	27	21	34	29	20	39	4	22	21	15	0	0.714286	0	-0.114032	3.38404	0.00601074
Q9HCC6	221	35	3	6	11	3	16	5	3	10	29	4	2	28	4	25	18	6	9	2	2	5	1	0	0.2	0	-0.335747	19.1005	0.0864278
Q9HCC9	887	96	32	59	76	28	61	22	25	34	82	21	17	61	34	58	78	39	42	6	16	18	2	1	0.111111	0.0555556	-0.429876	-38.5953	0.0435122
Q9HCD6	1990	141	26	82	116	54	123	54	85	83	197	46	65	148	126	123	228	99	116	14	64	58	21	1	0.362069	0.0172414	-0.436834	20.2992	0.0102006
Q9HCE0	2579	164	51	96	184	107	101	83	111	137	358	70	75	136	174	96	220	126	175	42	73	77	40	1	0.519481	0.012987	-0.11171	-28.4188	0.0110193
Q9HCE1	1003	53	16	48	66	46	71	29	41	57	133	17	26	72	40	74	59	51	62	10	32	45	28	2	0.622222	0.0444444	-0.307478	23.5392	0.0234688
Q9HCE3	1301	94	42	64	71	31	56	51	57	122	90	26	53	86	59	44	161	81	91	2	20	77	5	3	0.0649351	0.038961	-0.525519	42.0461	0.0323183
Q9HCE5	456	23	10	30	47	17	41	9	29	27	36	6	19	25	13	43	23	27	10	6	15	21	6	1	0.285714	0.047619	-0.861842	-5.10178	0.0111881
Q9HCE6	1279	96	28	74	88	35	88	31	51	61	150	27	27	96	62	72	109	58	88	16	22	41	3	1	0.0731707	0.0243902	-0.264269	-22.2925	0.0174297
Q9HCE7	757	30	15	43	50	32	58	28	35	38	81	10	35	47	41	49	44	41	45	10	25	23	6	2	0.26087	0.0869565	-0.527345	0.314156	0.000415002
Q9HCE9	1232	114	22	44	123	52	115	23	34	43	129	20	20	109	54	99	79	42	63	20	27	24	2	0	0.0833333	0	-0.442208	-20.0116	0.0162432
Q9HCG1	818	31	48	16	58	33	53	61	30	83	44	11	45	32	34	51	60	58	36	6	28	71	2	2	0.028169	0.028169	-0.90978	73.2101	0.0894988
Q9HCG7	927	65	23	54	49	33	84	19	27	30	84	32	26	53	59	55	50	51	61	29	43	16	4	0	0.25	0	-0.361165	-14.0989	0.0152092
Q9HCG8	908	35	10	65	97	31	35	23	46	74	69	19	48	31	40	83	106	38	31	4	23	35	1	1	0.0285714	0.0285714	-1.11112	0.33849	0.000372786
Q9HCH0	1334	95	23	45	91	17	152	20	15	63	139	19	31	213	62	80	141	63	42	11	12	40	4	0	0.1	0	-0.727811	11.2063	0.00840053
Q9HCH5	934	47	5	52	83	24	42	22	33	87	80	20	43	62	41	50	114	48	53	11	17	57	3	10	0.0526316	0.175439	-0.852891	7.22639	0.00773703
Q9HCI5	957	62	8	33	79	27	71	13	31	32	75	19	27	112	29	56	114	72	64	11	22	22	8	1	0.363636	0.0454545	-0.478056	-21.0432	0.0219887
Q9HCI6	787	48	17	40	59	28	26	23	73	72	77	12	60	28	23	29	57	45	39	11	20	51	23	0	0.45098	0	-0.349555	7.05916	0.00896971
Q9HCI7	577	31	30	28	30	13	26	12	33	44	53	10	27	40	17	19	71	50	31	1	11	21	3	0	0.142857	0	-0.290468	6.98351	0.0121031
Q9HCJ1	492	49	9	18	22	27	29	13	35	23	56	18	14	23	4	19	31	31	47	7	17	15	10	0	0.666667	0	0.498171	4.84805	0.00985377
Q9HCJ5	1215	121	30	54	70	37	95	43	57	51	134	32	38	54	60	70	87	76	59	18	29	33	9	2	0.272727	0.0606061	-0.213086	6.48673	0.00533887
Q9HCK4	1378	80	15	84	70	34	103	19	65	62	99	23	58	121	82	79	121	108	97	21	37	32	0	2	0	0.0625	-0.555007	-8.80386	0.00638886
Q9HCK5	861	52	20	40	39	30	58	29	42	50	66	25	25	57	60	54	45	51	77	7	34	37	1	0	0.027027	0	-0.352033	31.3759	0.0364412
Q9HCK8	2581	157	32	168	208	76	147	74	110	170	240	61	82	174	145	165	216	131	145	28	52	97	25	2	0.257732	0.0206186	-0.674157	-23.9002	0.00926004
Q9HCL0	1135	56	15	78	78	40	60	35	80	44	98	21	63	64	49	55	122	67	75	4	31	24	6	3	0.25	0.125	-0.393216	-48.9468	0.043125
Q9HCL2	828	49	18	33	57	41	41	24	52	43	97	12	34	35	36	49	72	44	57	9	25	24	16	0	0.666667	0	-0.137198	7.26126	0.00876963
Q9HCM1	1747	71	32	79	111	36	57	37	71	171	128	40	119	111	141	52	214	124	111	8	34	112	8	0	0.0714286	0	-0.828506	41.0324	0.0234873
Q9HCM3	1950	142	11	83	111	72	100	43	83	51	176	28	48	196	90	109	258	151	148	12	38	29	3	1	0.103448	0.0344828	-0.263128	-23.8636	0.0122377
Q9HCM4	733	49	10	41	56	24	38	19	30	51	83	16	33	39	30	37	61	45	49	7	15	33	1	9	0.030303	0.272727	-0.413233	-4.68298	0.00638879
Q9HCM9	518	34	18	24	53	19	21	15	21	37	58	4	12	26	19	42	29	34	31	8	13	23	3	1	0.130435	0.0434783	-0.517954	5.0973	0.00984035
Q9HCN3	771	67	29	28	25	31	44	14	20	11	95	18	23	60	31	44	72	49	64	17	29	7	1	0	0.142857	0	0.149416	4.47925	0.00580966
Q9HCN4	374	31	2	23	29	16	19	8	16	16	33	14	14	16	18	16	30	27	30	3	13	10	5	0	0.5	0	-0.251604	-18.1216	0.0484534
Q9HCP0	422	22	8	21	31	18	29	16	18	32	38	10	15	23	15	32	26	24	21	2	21	20	3	0	0.15	0	-0.662322	15.6085	0.036987
Q9HCS7	855	75	14	52	82	36	31	20	34	43	88	21	23	32	44	76	44	37	50	15	38	36	20	0	0.555556	0	-0.534152	-10.541	0.0123287
Q9HCU0	757	83	35	33	43	18	61	23	19	7	67	8	8	95	46	40	50	51	40	16	14	3	1	2	0.333333	0.666667	-0.277411	-24.5032	0.0323689
Q9HCU5	417	36	10	17	22	16	39	14	12	18	58	2	9	23	26	23	24	23	31	5	9	15	9	2	0.6	0.133333	-0.0920863	5.06399	0.0121439
Q9HCU8	107	5	3	4	12	2	9	3	2	5	13	2	0	12	7	10	3	4	4	4	3	4	3	0	0.75	0	-0.831776	-0.380249	0.00355373
Q9HCU9	246	13	3	16	41	3	13	2	9	17	27	6	2	11	14	20	25	5	8	4	7	11	8	0	0.727273	0	-1.01545	-19.5796	0.079592
Q9HCX3	659	34	43	19	49	37	49	53	18	41	44	10	14	18	33	46	63	31	34	3	20	34	7	0	0.205882	0	-0.615933	30.4454	0.0461994
Q9HD20	1204	110	29	47	67	57	70	27	57	61	153	23	28	74	51	63	83	62	99	13	30	36	23	2	0.638889	0.0555556	0.114037	15.6616	0.013008
Q9HD23	443	26	7	21	33	17	23	7	25	16	77	16	16	18	17	36	36	19	21	5	7	14	2	0	0.142857	0	-0.021219	-0.506953	0.00114436
Q9HD26	462	38	7	31	44	6	44	20	19	37	53	6	11	17	25	20	27	16	30	2	9	28	13	2	0.464286	0.0714286	-0.543074	-13.3668	0.0289324
Q9HD33	250	19	3	10	16	11	8	7	7	25	35	4	8	12	12	26	15	9	12	7	4	16	2	0	0.125	0	-0.6204	26.5865	0.106346
Q9HD40	501	39	13	27	30	18	32	14	30	30	54	16	23	18	15	31	40	21	34	2	14	19	4	0	0.210526	0	-0.150898	6.98413	0.0139404
Q9HD42	196	22	1	12	15	3	5	1	3	19	20	9	8	2	17	9	17	12	19	1	1	13	0	9	0	0.692308	-0.470918	1.21005	0.0061737
Q9HD45	589	37	13	27	27	45	41	11	47	30	49	25	17	22	13	23	35	27	45	13	42	18	10	0	0.555556	0	0.24584	1.2374	0.00210085
Q9HD47	186	15	3	11	12	7	12	6	5	3	25	2	7	16	16	9	11	7	15	2	2	3	2	0	0.666667	0	-0.228495	-9.65282	0.0518969
Q9HD67	2058	111	35	106	198	93	103	54	99	132	200	39	89	68	109	132	171	100	116	25	78	93	55	4	0.591398	0.0430108	-0.585423	-27.8735	0.013544
Q9HDC9	416	19	3	27	26	23	35	6	14	16	50	14	11	28	12	32	32	21	34	4	9	13	7	1	0.538462	0.0769231	-0.186298	-3.63021	0.00872646
Q9NNW5	1121	88	34	56	54	32	121	46	39	28	132	21	22	63	31	69	77	54	100	28	26	19	13	2	0.684211	0.105263	0.0223015	-2.92763	0.00261162
Q9NNW7	524	47	12	26	28	13	62	16	23	21	45	13	8	25	21	33	26	32	50	8	14	14	7	0	0.5	0	-0.0866157	3.4934	0.00666679
Q9NNX1	390	29	5	19	48	3	17	15	20	28	39	9	15	11	30	26	29	15	25	1	6	21	4	0	0.190476	0	-0.768205	-9.50743	0.024378
Q9NP56	450	25	11	24	29	20	26	28	22	19	59	16	21	17	26	28	29	18	16	6	10	11	5	0	0.454545	0	-0.404889	0.410268	0.000911707
Q9NP58	842	72	10	29	43	36	69	10	44	19	115	16	26	29	44	60	54	51	66	22	27	12	3	3	0.25	0.25	0.139074	9.12434	0.0108365
Q9NP61	516	37	9	34	33	19	29	7	19	43	32	10	22	24	23	24	74	27	29	7	14	29	2	11	0.0689655	0.37931	-0.68314	1.43226	0.0027757
Q9NP64	241	10	6	17	20	6	15	7	10	42	9	7	8	10	7	17	19	13	13	1	4	17	0	1	0	0.0588235	-1.24564	23.5025	0.0975208
Q9NP66	347	20	0	18	42	11	13	9	8	23	28	9	19	18	20	32	30	21	17	2	7	13	0	2	0	0.153846	-1.13804	-2.80403	0.00808079
Q9NP72	206	11	5	15	17	8	19	2	12	15	20	3	10	3	6	11	10	15	16	3	5	14	4	5	0.285714	0.357143	-0.315049	-5.66997	0.0275241
Q9NP73	1137	69	31	45	68	35	79	36	36	57	81	30	51	118	56	43	104	53	70	6	69	37	14	0	0.378378	0	-0.54204	-5.26797	0.00463322
Q9NP77	194	5	8	14	18	9	7	7	8	10	18	5	12	9	11	12	10	11	14	0	6	5	3	1	0.6	0.2	-0.62732	-8.5602	0.0441248
Q9NP78	766	67	8	26	37	39	57	17	43	26	91	19	24	26	34	39	60	43	73	10	27	16	2	1	0.125	0.0625	0.248564	5.85645	0.0076455
Q9NP79	307	33	5	17	19	8	16	9	16	19	25	7	15	23	18	11	17	23	12	1	13	14	2	4	0.142857	0.285714	-0.51987	-3.99108	0.0130002
Q9NP80	782	40	14	35	50	28	46	21	53	71	78	15	32	34	33	41	71	41	44	8	27	51	15	0	0.294118	0	-0.409974	31.6499	0.040473
Q9NP81	518	42	8	19	39	22	39	15	17	15	62	12	16	34	32	46	27	27	28	3	15	11	1	0	0.0909091	0	-0.400579	6.38415	0.0123246
Q9NP87	494	43	11	16	37	21	39	17	8	15	55	8	3	37	32	44	35	27	33	7	6	11	6	0	0.545455	0	-0.389069	9.77495	0.0197874
Q9NP92	439	45	11	24	27	20	13	11	20	19	45	6	16	33	23	35	18	24	25	7	17	11	7	0	0.636364	0	-0.35877	5.31787	0.0121136
Q9NP97	96	4	0	6	6	3	3	1	10	7	7	4	5	5	6	5	6	9	7	0	2	5	0	1	0	0.2	-0.335417	0.225741	0.00235147
Q9NP99	234	10	4	10	13	9	11	4	12	15	26	5	8	16	9	13	17	21	21	3	7	13	5	0	0.384615	0	-0.154701	5.8306	0.0249171
Q9NPA0	242	12	0	12	12	11	23	3	8	14	20	13	6	16	4	14	30	7	27	4	6	9	5	2	0.555556	0.222222	-0.077686	4.71424	0.0194803
Q9NPA3	183	10	2	13	11	6	19	8	7	7	18	6	11	11	7	8	13	6	12	3	5	7	3	0	0.428571	0	-0.455738	-7.14434	0.0390401
Q9NPA8	101	9	2	5	10	1	4	3	6	13	13	3	2	2	5	7	3	4	8	1	0	10	1	4	0.1	0.4	-0.39604	5.64981	0.0559387
Q9NPB8	672	27	16	42	51	30	39	15	44	43	70	14	29	36	28	30	52	37	43	10	16	26	9	0	0.346154	0	-0.30119	-16.8329	0.025049
Q9NPB9	350	22	12	10	13	22	14	2	35	19	32	15	14	15	12	12	22	20	34	5	20	7	4	1	0.571429	0.142857	0.525429	8.09392	0.0231255
Q9NPC3	277	14	7	11	21	15	16	5	13	19	25	8	11	13	16	17	30	11	13	2	10	13	3	0	0.230769	0	-0.501083	4.98672	0.0180026
Q9NPC4	353	23	8	12	17	21	20	11	14	14	46	10	13	30	10	24	19	21	18	10	12	10	3	0	0.3	0	-0.106799	11.3925	0.0322735
Q9NPC7	610	33	24	27	42	24	29	28	25	56	51	9	30	24	32	23	56	43	34	1	19	36	4	0	0.111111	0	-0.602787	16.0175	0.0262582
Q9NPD3	245	38	5	16	14	5	21	8	9	4	29	5	3	7	15	22	12	9	17	0	6	1	1	0	1	0	-0.102041	-2.23051	0.00910413
Q9NPD8	197	14	2	13	14	6	8	5	12	16	19	6	8	19	11	12	10	8	7	3	4	11	1	1	0.0909091	0.0909091	-0.682741	2.13803	0.0108529
Q9NPE3	64	2	1	4	1	4	2	2	2	6	5	3	1	5	6	6	3	4	3	0	4	2	2	1	1	0.5	-0.85	7.42603	0.116032
Q9NPF4	335	29	9	16	21	11	34	8	19	9	26	13	10	14	11	23	16	24	31	3	8	7	4	1	0.571429	0.142857	-0.00358209	-3.34671	0.00999017
Q9NPF5	467	42	3	27	41	14	25	11	13	50	43	8	8	33	18	37	27	24	25	4	14	22	3	0	0.136364	0	-0.822912	21.5805	0.046211
Q9NPG8	344	17	16	9	14	25	17	19	16	8	54	7	13	12	11	14	15	21	32	8	16	3	1	0	0.333333	0	0.480523	3.06098	0.00889821
Q9NPH0	428	25	9	22	28	19	22	11	16	21	53	16	12	29	27	23	25	22	27	5	16	12	1	0	0.0833333	0	-0.257243	-3.62064	0.00845943
Q9NPH2	558	44	9	25	35	21	41	10	17	17	65	14	27	41	21	32	39	32	49	7	12	9	3	0	0.333333	0	-0.110036	-8.84593	0.0158529
Q9NPH3	570	24	13	26	39	23	28	10	33	41	56	10	27	27	17	29	38	38	52	11	28	27	3	1	0.111111	0.037037	-0.215439	7.02079	0.0123172
Q9NPH5	578	23	18	18	27	38	29	19	31	26	72	13	31	31	17	33	46	32	34	13	27	15	3	1	0.2	0.0666667	-0.0519031	18.0115	0.0311618
Q9NPI1	651	26	8	50	63	19	39	16	23	67	58	19	24	36	30	36	47	39	31	1	19	38	0	3	0	0.0789474	-0.94086	-6.3322	0.00972688
Q9NPI6	582	50	3	22	35	16	22	16	23	24	63	13	24	54	41	22	67	42	33	2	10	15	4	3	0.266667	0.2	-0.369931	-7.22236	0.0124095
Q9NPI8	374	31	4	14	26	13	27	13	6	9	63	3	10	22	22	36	24	14	22	9	6	5	2	0	0.4	0	-0.307219	8.01407	0.021428
Q9NPJ1	570	29	26	22	30	13	34	19	36	28	90	8	20	23	21	21	53	46	37	5	9	16	2	0	0.125	0	0.170175	0.787249	0.00138114
Q9NPJ3	140	13	2	4	8	2	12	5	9	11	14	7	6	3	3	5	7	17	11	0	1	8	5	0	0.625	0	0.0278571	5.12653	0.0366181
Q9NPJ4	139	8	0	1	5	5	9	3	3	15	8	4	15	12	14	5	16	3	7	3	3	10	2	0	0.2	0	-1.06547	14.699	0.105748
Q9NPJ6	270	21	1	14	29	2	19	7	12	16	33	10	14	14	15	13	27	6	11	2	4	10	1	5	0.1	0.5	-0.620741	-12.3312	0.045671
Q9NPL8	285	27	3	12	23	12	21	6	17	17	26	2	10	15	14	21	13	12	19	6	9	11	4	0	0.363636	0	-0.372632	4.35399	0.0152772
Q9NPQ8	531	37	9	33	50	17	26	14	13	21	74	20	13	29	21	40	32	31	42	1	8	15	6	2	0.4	0.133333	-0.26516	-18.8572	0.0355126
Q9NPR2	837	50	24	39	42	40	59	17	22	26	104	10	24	64	44	52	78	44	62	15	21	15	1	2	0.0666667	0.133333	-0.162127	0.387325	0.000462754
Q9NPR9	543	35	8	17	28	32	43	11	33	30	70	11	20	23	24	23	44	19	43	8	21	17	1	3	0.0588235	0.176471	0.155433	10.4007	0.0191541
Q9NQ11	1180	97	27	40	53	39	81	20	45	36	163	29	22	89	56	66	85	67	117	15	33	20	12	1	0.6	0.05	0.231949	13.0196	0.0110336
Q9NQ25	335	13	9	13	23	9	21	7	20	19	36	7	17	21	10	13	28	26	25	6	12	7	0	1	0	0.142857	-0.187761	-2.59155	0.00773598
Q9NQ29	371	29	7	25	45	8	17	12	10	26	31	8	6	4	14	66	37	10	10	2	4	17	0	1	0	0.0588235	-1.33827	24.7133	0.0666126
Q9NQ31	210	20	4	10	16	3	17	7	4	11	17	5	5	13	8	17	18	9	16	1	9	6	3	0	0.5	0	-0.597619	3.55417	0.0169246
Q9NQ34	198	12	9	11	10	4	8	6	11	11	30	3	7	7	10	13	15	4	17	2	8	8	5	1	0.625	0.125	0.00454545	4.1547	0.0209833
Q9NQ35	241	12	6	16	17	3	15	8	10	24	36	7	10	7	10	14	19	10	14	1	2	21	14	0	0.666667	0	-0.463485	6.74264	0.0279778
Q9NQ48	299	22	1	16	39	8	6	5	12	32	45	4	20	4	22	13	14	17	13	1	5	23	3	0	0.130435	0	-0.757191	-8.80084	0.0294342
Q9NQ55	473	36	5	21	33	16	39	13	13	37	44	14	15	22	33	48	31	17	29	1	6	17	4	1	0.235294	0.0588235	-0.758774	33.9933	0.0718674
Q9NQ69	397	30	17	20	19	13	30	12	10	25	37	11	16	23	17	27	30	30	15	2	13	17	6	1	0.352941	0.0588235	-0.552897	15.3632	0.0386983
Q9NQ88	270	18	7	11	21	17	19	6	11	18	27	10	10	10	11	15	22	17	16	0	4	16	8	0	0.5	0	-0.24037	2.2319	0.00826629
Q9NQ89	552	28	12	28	53	22	20	23	27	34	65	14	25	15	30	33	46	25	33	6	13	24	9	4	0.375	0.166667	-0.477536	-8.79307	0.0159295
Q9NQB0	619	42	9	26	35	11	35	28	19	40	60	11	20	79	34	28	69	29	22	5	17	14	3	2	0.214286	0.142857	-0.744588	13.4718	0.0217638
Q9NQC3	1192	106	7	73	142	39	34	11	54	84	109	17	38	108	32	25	138	63	83	5	24	53	0	8	0	0.150943	-0.414262	-103.392	0.0867381
Q9NQC7	956	38	31	52	76	47	68	16	49	63	99	19	39	59	41	43	77	43	59	9	28	43	12	3	0.27907	0.0697674	-0.332741	-19.0258	0.0199015
Q9NQC8	304	17	3	35	29	11	9	9	17	22	29	6	10	22	11	6	31	17	9	3	8	13	2	0	0.153846	0	-0.733224	-33.8994	0.111511
Q9NQE9	182	13	8	10	13	8	9	9	8	10	16	4	8	9	4	9	10	14	15	1	4	7	0	1	0	0.142857	-0.217033	-2.08756	0.0114701
Q9NQG5	326	24	2	18	35	8	12	6	10	29	44	3	9	15	21	18	32	13	17	3	7	16	0	2	0	0.125	-0.672393	-4.59581	0.0140976
Q9NQG6	463	42	8	29	24	12	28	6	19	21	65	10	13	32	15	33	33	25	27	7	14	13	4	1	0.307692	0.0769231	-0.150756	2.21084	0.00477502
Q9NQG7	708	62	18	33	51	21	47	23	23	26	88	10	21	55	37	30	68	37	36	6	16	13	2	0	0.153846	0	-0.277966	-22.9766	0.0324529
Q9NQH7	507	33	11	27	31	15	31	13	27	26	53	18	18	39	28	28	32	23	30	5	19	19	6	0	0.315789	0	-0.328797	-1.19688	0.00236072
Q9NQP4	134	13	2	12	18	4	2	1	10	12	12	5	7	1	10	4	7	5	7	0	2	8	0	3	0	0.375	-0.578358	-13.8165	0.103108
Q9NQQ7	365	29	4	9	15	31	30	8	16	12	76	8	6	7	12	14	31	19	23	7	8	5	2	0	0.4	0	0.715616	3.79301	0.0103918
Q9NQR1	393	53	9	17	28	7	34	9	18	37	21	8	11	22	16	33	24	15	17	1	13	23	1	1	0.0434783	0.0434783	-0.725191	26.8947	0.0684344
Q9NQR4	276	27	7	14	17	12	18	3	18	18	22	3	6	15	13	13	21	15	17	3	14	12	11	0	0.916667	0	-0.18587	0.500561	0.00181363
Q9NQS1	362	25	4	25	38	7	56	2	6	18	28	4	12	25	16	30	30	9	19	4	4	13	2	2	0.153846	0.153846	-0.928729	-14.6047	0.0403445
Q9NQS3	549	31	9	33	28	21	36	12	35	30	53	6	25	38	20	22	41	39	41	9	20	19	6	8	0.315789	0.421053	-0.209836	-6.37625	0.0116143
Q9NQS7	918	78	7	30	120	11	23	15	24	77	72	17	25	75	69	99	74	45	41	6	10	37	4	0	0.108108	0	-1.21057	29.5194	0.0321562
Q9NQT4	235	26	9	10	16	7	16	4	6	11	28	4	5	9	9	16	22	14	19	0	4	7	2	0	0.285714	0	-0.0485106	1.68411	0.00716643
Q9NQT5	275	22	8	12	19	6	32	3	15	14	27	6	7	13	12	20	17	8	27	2	5	11	6	0	0.545455	0	-0.0690909	3.47859	0.0126494
Q9NQW6	1124	74	24	58	90	28	46	11	48	92	96	18	51	65	59	64	140	79	60	9	12	65	4	5	0.0615385	0.0769231	-0.675979	10.0179	0.00891271
Q9NQW7	623	46	12	42	44	21	40	18	38	37	57	15	17	34	17	29	38	40	43	13	22	32	16	2	0.5	0.0625	-0.245907	-16.0021	0.0256856
Q9NQX5	325	38	11	15	19	6	28	10	4	7	42	6	2	45	17	25	22	13	10	1	4	5	0	2	0	0.4	-0.398769	0.0726695	0.000223598
Q9NQX7	267	19	6	13	17	12	18	6	17	12	23	7	11	12	10	20	14	13	23	1	13	8	1	3	0.125	0.375	-0.158801	3.2529	0.0121832
Q9NQY0	253	16	1	17	26	10	7	4	9	24	27	9	7	11	21	19	16	7	14	1	7	18	13	0	0.722222	0	-0.83083	0.943018	0.00372734
Q9NQZ2	479	39	2	38	61	6	27	5	18	50	42	3	13	18	22	39	32	15	30	4	15	22	5	1	0.227273	0.0454545	-1.02296	-8.79724	0.0183658
Q9NQZ5	370	22	3	14	32	13	20	11	10	18	32	16	11	18	17	34	30	14	30	8	17	13	7	1	0.538462	0.0769231	-0.56973	8.56161	0.0231395
Q9NQZ7	604	44	11	31	31	37	39	19	23	19	77	11	20	30	27	43	38	25	42	10	27	13	5	0	0.384615	0	-0.102318	4.24252	0.00702404
Q9NR00	106	9	0	6	7	6	3	4	7	15	8	3	3	1	4	9	9	5	5	0	2	6	4	1	0.666667	0.166667	-0.719811	11.9465	0.112703
Q9NR09	4857	364	110	242	285	130	277	144	222	226	623	105	190	270	245	183	489	306	311	47	88	136	69	15	0.507353	0.110294	-0.138213	-86.3554	0.0177796
Q9NR12	457	45	19	19	25	21	37	15	14	28	26	7	10	46	20	26	32	26	24	7	10	19	3	13	0.157895	0.684211	-0.484683	13.0313	0.028515
Q9NR19	701	44	19	32	52	30	62	22	36	36	53	15	16	44	24	36	40	44	52	17	27	24	11	1	0.458333	0.0416667	-0.277033	-7.25742	0.010353
Q9NR20	520	28	10	26	34	28	23	18	25	52	52	10	21	28	28	21	37	29	28	4	18	39	5	0	0.128205	0	-0.513077	17.0347	0.0327591
Q9NR28	239	25	4	4	28	6	7	5	10	13	23	6	3	4	15	14	21	22	16	4	9	8	3	2	0.375	0.25	-0.32887	-3.91632	0.0163863
Q9NR30	783	50	9	34	75	29	62	16	46	91	47	12	23	38	44	43	60	40	47	5	12	52	2	4	0.0384615	0.0769231	-0.763474	28.6413	0.0365789
Q9NR31	198	8	2	10	13	11	18	5	12	12	26	6	9	5	6	9	11	14	12	3	6	10	1	6	0.1	0.6	-0.079798	-0.866557	0.00437655
Q9NR33	117	26	2	7	10	4	8	0	4	5	11	1	1	7	6	8	4	6	6	0	1	3	3	0	1	0	-0.108547	-4.06889	0.0347769
Q9NR45	359	21	8	16	33	15	27	11	18	31	32	13	11	20	13	14	20	16	27	3	10	21	19	0	0.904762	0	-0.333705	-1.58525	0.00441574
Q9NR46	395	45	4	20	35	15	17	6	10	25	47	6	11	22	15	24	26	31	21	4	11	17	7	3	0.411765	0.176471	-0.390886	-4.65809	0.0117926
Q9NR48	2969	142	63	136	207	81	155	91	131	288	263	52	125	218	111	184	336	150	147	14	75	159	3	1	0.0188679	0.00628931	-0.747255	149.17	0.0502426
Q9NR50	452	26	13	29	32	10	28	7	34	35	47	14	15	18	17	22	36	16	39	3	11	22	15	0	0.681818	0	-0.113053	-2.69192	0.00595558
Q9NR56	388	58	13	10	14	12	15	10	13	18	28	15	20	35	26	18	20	30	24	1	8	11	3	0	0.272727	0	-0.190206	13.9962	0.0360727
Q9NR61	685	40	64	33	33	23	67	18	15	19	60	7	38	47	28	43	55	35	31	10	19	10	1	8	0.1	0.8	-0.373723	-1.61191	0.00235316
Q9NR63	512	30	7	24	31	26	37	16	25	28	72	11	10	22	22	32	37	32	33	6	11	21	3	0	0.142857	0	-0.0794922	8.65013	0.0168948
Q9NR82	932	79	18	41	45	36	70	16	49	57	94	14	20	43	44	64	99	57	54	13	19	33	1	6	0.030303	0.181818	-0.23573	38.333	0.0411298
Q9NR96	1032	75	29	46	35	53	59	42	19	27	192	20	54	56	44	64	87	39	51	21	19	18	3	0	0.166667	0	0.0148256	19.2385	0.018642
Q9NR99	2828	160	37	129	167	74	173	76	135	161	244	61	116	227	116	154	269	238	189	33	69	108	41	2	0.37963	0.0185185	-0.464498	36.3325	0.0128474
Q9NRA1	345	11	15	16	27	16	23	9	15	14	38	2	15	20	15	22	26	21	26	6	8	9	5	0	0.555556	0	-0.29971	-5.28362	0.0153148
Q9NRA2	495	43	8	14	15	31	42	12	38	16	58	10	19	25	12	17	38	31	31	15	20	6	2	2	0.333333	0.333333	0.38202	6.62521	0.0133843
Q9NRA8	985	63	6	54	68	28	64	27	23	54	101	20	24	92	55	72	117	42	58	5	12	32	8	1	0.25	0.03125	-0.674822	10.3889	0.0105471
Q9NRB3	414	32	5	26	23	27	16	14	12	22	48	6	11	29	14	39	28	14	22	9	17	14	4	0	0.285714	0	-0.469565	15.2186	0.03676
Q9NRC1	585	55	12	21	43	32	20	18	32	27	68	16	24	27	19	35	42	30	29	13	22	20	12	2	0.6	0.1	-0.115897	1.98149	0.00338717
Q9NRC8	400	35	11	15	32	4	30	11	12	21	44	6	7	19	14	48	29	24	23	7	8	10	3	0	0.3	0	-0.59825	24.3238	0.0608095
Q9NRD0	319	16	8	17	20	16	17	10	18	16	41	7	21	11	15	22	21	13	12	5	13	7	6	0	0.857143	0	-0.396552	3.15891	0.00990255
Q9NRD1	293	22	7	20	16	15	14	6	11	14	28	5	10	17	16	17	17	14	20	12	12	9	4	0	0.444444	0	-0.346075	-3.77297	0.012877
Q9NRD5	415	32	8	31	36	13	29	7	22	31	43	10	12	13	16	22	19	24	28	1	18	22	2	0	0.0909091	0	-0.362651	-12.537	0.0302095
Q9NRF2	756	63	8	25	61	25	87	17	15	15	70	10	12	88	30	47	92	30	44	8	9	7	1	1	0.142857	0.142857	-0.424339	-20.0982	0.0265849
Q9NRF8	586	31	12	32	39	26	44	15	48	37	55	12	29	30	22	30	36	24	42	4	18	28	10	1	0.357143	0.0357143	-0.187201	-0.73396	0.00125249
Q9NRF9	147	15	1	12	26	4	3	0	5	16	9	4	9	4	5	10	10	5	7	0	2	9	0	3	0	0.333333	-1.20204	-12.0167	0.0817462
Q9NRG0	131	10	1	10	14	3	5	2	6	13	14	3	5	3	6	5	13	6	8	0	4	7	1	0	0.142857	0	-0.612977	-5.55396	0.0423967
Q9NRG1	225	9	3	20	12	8	19	5	18	15	20	9	11	7	3	13	13	5	19	1	15	11	5	0	0.454545	0	-0.209333	-2.89816	0.0128807
Q9NRG7	293	34	1	8	14	12	36	7	13	8	34	4	9	18	13	17	14	18	23	5	5	5	3	0	0.6	0	0.0924915	4.64568	0.0158555
Q9NRG9	546	38	15	18	26	21	45	18	21	14	61	4	14	53	17	30	53	34	38	21	5	8	9	0	1.125	0	-0.0840659	3.88134	0.00710869
Q9NRH2	765	46	16	49	52	22	55	21	34	57	71	16	30	42	28	40	78	42	44	5	17	40	17	0	0.425	0	-0.537516	0.612375	0.000800491
Q9NRI5	854	77	22	41	77	16	64	24	23	39	105	17	11	50	53	64	88	36	30	10	7	33	11	0	0.333333	0	-0.555035	-9.81499	0.011493
Q9NRJ4	1543	103	28	74	78	39	98	29	59	69	144	27	55	159	89	84	154	89	101	18	46	27	7	0	0.259259	0	-0.439533	7.19403	0.00466237
Q9NRK6	738	84	7	21	36	31	76	6	36	27	91	15	23	44	19	56	60	29	50	11	16	17	7	0	0.411765	0	0.107046	27.2476	0.0369209
Q9NRL2	1556	85	29	100	170	58	61	31	71	134	145	17	45	80	79	121	140	72	75	10	33	69	10	1	0.144928	0.0144928	-0.839524	-8.2199	0.00528271
Q9NRL3	753	75	13	54	55	19	70	25	23	38	71	11	19	52	25	38	65	34	47	9	10	21	2	4	0.0952381	0.190476	-0.438911	-27.3183	0.0362793
Q9NRM0	540	44	9	13	23	31	52	7	41	20	69	8	15	32	16	26	37	30	42	8	17	9	2	0	0.222222	0	0.412963	11.4043	0.021119
Q9NRM7	1088	94	16	57	64	38	81	37	31	65	90	22	32	105	58	63	82	49	57	10	37	43	22	0	0.511628	0	-0.618566	15.4606	0.0142102
Q9NRN5	406	35	7	24	32	15	31	6	11	17	43	8	9	26	18	36	15	26	23	6	18	10	4	0	0.4	0	-0.50197	-1.75497	0.00432259
Q9NRN7	309	21	4	17	26	24	16	6	18	21	24	9	12	19	12	20	20	12	15	9	4	14	10	0	0.714286	0	-0.429773	-0.665583	0.00215399
Q9NRN9	209	15	6	15	15	10	10	5	14	19	21	8	9	6	5	9	11	11	13	1	6	11	8	0	0.727273	0	-0.195215	-0.983796	0.00470716
Q9NRP0	149	7	2	3	5	12	12	3	9	5	21	10	5	11	2	7	8	5	14	1	7	3	2	0	0.666667	0	0.630201	4.63764	0.0311251
Q9NRP7	1315	105	32	54	81	39	79	40	46	40	222	30	26	88	82	59	123	58	75	13	23	24	8	0	0.333333	0	0.0363498	-27.275	0.0207414
Q9NRQ2	329	14	14	17	17	16	23	7	15	9	18	17	15	41	15	18	17	18	21	3	14	6	2	0	0.333333	0	-0.37386	-5.74921	0.0174748
Q9NRR4	1374	62	28	69	109	62	66	62	53	70	122	42	57	137	60	112	91	59	52	14	47	41	16	0	0.390244	0	-0.790247	18.1564	0.0132142
Q9NRR5	601	55	1	16	32	16	49	5	26	11	55	35	34	56	60	26	71	32	17	1	3	9	0	2	0	0.222222	-0.42579	-9.80477	0.0163141
Q9NRR6	644	52	12	39	28	24	46	10	22	22	68	4	12	61	25	58	78	29	33	5	16	14	9	0	0.642857	0	-0.422981	15.0604	0.0233857
Q9NRR8	79	3	2	3	5	2	10	3	3	6	4	6	3	4	3	8	5	3	4	2	0	1	0	1	0	1	-0.802532	6.64304	0.0840891
Q9NRV9	189	16	2	10	16	8	18	0	8	16	10	7	5	12	6	9	9	11	13	4	9	12	1	3	0.0833333	0.25	-0.480952	-1.06706	0.00564585
Q9NRW3	190	8	8	8	14	14	7	3	5	10	14	4	13	9	8	13	11	11	11	8	11	6	4	1	0.666667	0.166667	-0.577368	1.46502	0.00771064
Q9NRW4	184	15	5	7	14	8	12	8	10	11	19	4	8	7	8	12	11	6	11	3	5	10	1	0	0.1	0	-0.311413	3.76206	0.020446
Q9NRW7	570	30	7	24	46	20	27	12	31	41	65	15	29	20	27	33	43	27	47	2	24	34	13	8	0.382353	0.235294	-0.310526	6.69559	0.0117467
Q9NRX1	252	24	3	12	19	12	20	3	17	21	21	5	9	11	7	22	12	16	15	1	2	14	3	1	0.214286	0.0714286	-0.364286	12.6331	0.0501314
Q9NRX2	175	13	1	9	9	3	12	6	8	7	25	7	6	10	9	20	9	8	6	2	5	7	5	1	0.714286	0.142857	-0.514857	10.4001	0.059429
Q9NRX4	125	14	3	12	6	1	11	5	9	10	4	3	1	5	5	4	9	2	9	2	10	9	3	2	0.333333	0.222222	-0.4648	-2.90727	0.0232581
Q9NRX5	453	31	18	12	20	25	28	6	30	13	54	16	21	16	10	13	45	25	37	14	19	7	4	1	0.571429	0.142857	0.486313	-5.11686	0.0112955
Q9NRX6	74	8	3	1	1	6	5	1	4	7	9	2	1	1	0	2	2	4	11	2	4	6	0	4	0	0.666667	1.02568	7.12195	0.0962425
Q9NRY4	1499	75	27	89	116	63	63	41	88	107	148	30	69	88	71	80	130	73	88	10	43	75	22	2	0.293333	0.0266667	-0.492395	-8.83622	0.00589474
Q9NRY5	505	37	5	19	67	15	27	10	28	41	51	6	19	18	19	14	53	38	30	4	4	27	1	3	0.037037	0.111111	-0.451485	-28.6852	0.0568024
Q9NRY6	295	26	13	13	15	13	31	5	7	7	31	3	3	37	14	19	13	14	21	4	6	4	2	0	0.5	0	-0.103729	-1.19809	0.00406132
Q9NRZ5	378	18	10	15	21	25	20	9	21	24	48	8	14	15	11	21	25	20	25	12	16	16	6	1	0.375	0.0625	-0.00925926	10.8534	0.0287126
Q9NRZ7	376	21	10	10	26	27	26	6	13	25	56	7	10	13	11	20	18	21	30	12	14	18	14	2	0.777778	0.111111	0.142287	10.1364	0.0269584
Q9NRZ9	838	34	11	45	81	31	36	15	55	74	91	30	43	37	35	55	57	36	45	9	18	44	3	0	0.0681818	0	-0.547971	6.35388	0.00758219
Q9NS00	363	19	8	24	24	17	21	14	13	28	36	8	19	17	13	14	21	17	19	8	23	18	5	0	0.277778	0	-0.56832	-2.8793	0.00793196
Q9NS15	1303	80	126	70	80	29	148	39	30	35	83	10	43	134	65	84	91	52	64	9	31	23	12	0	0.521739	0	-0.533461	-25.3908	0.0194864
Q9NS18	164	19	4	6	8	6	12	4	6	11	15	5	8	3	6	9	13	11	10	3	5	6	2	0	0.333333	0	-0.210976	6.82337	0.0416059
Q9NS23	344	26	12	18	26	12	22	9	11	19	41	3	10	21	15	37	18	12	20	5	7	16	7	0	0.4375	0	-0.535756	13.8086	0.0401414
Q9NS37	354	42	5	24	32	5	42	4	2	16	41	6	9	17	11	29	42	10	12	2	3	13	1	1	0.0769231	0.0769231	-0.65904	-10.1621	0.0287065
Q9NS56	1045	50	18	71	72	33	45	32	30	67	59	11	48	56	35	118	153	57	52	5	33	31	5	10	0.16129	0.322581	-1.12641	49.2219	0.0471023
Q9NS73	344	21	5	17	34	12	16	9	22	24	32	4	19	18	21	26	24	13	19	1	7	18	7	1	0.388889	0.0555556	-0.696221	1.03171	0.00299915
Q9NS84	486	64	10	24	32	16	37	10	6	9	66	6	8	31	17	64	22	13	31	8	12	7	1	0	0.142857	0	-0.304733	19.12	0.0393416
Q9NS86	450	35	15	22	33	13	37	14	18	26	51	12	9	19	17	29	24	23	22	5	26	15	9	0	0.6	0	-0.338	2.91374	0.00647498
Q9NS91	495	26	15	26	50	11	10	13	27	48	42	11	24	24	21	29	61	24	23	2	8	30	13	6	0.433333	0.2	-0.786465	3.70884	0.0074926
Q9NS93	570	31	11	20	25	48	40	10	41	16	67	9	22	30	19	27	43	36	44	10	21	11	2	2	0.181818	0.181818	0.319123	0.0692566	0.000121503
Q9NSA3	81	5	0	3	9	2	5	1	2	3	7	5	3	4	6	7	8	3	6	0	2	3	2	0	0.666667	0	-0.67284	-1.77224	0.0218795
Q9NSC5	361	52	0	9	45	12	23	5	9	16	34	4	10	14	30	29	24	21	16	4	4	11	5	1	0.454545	0.0909091	-0.666205	-7.76492	0.0215095
Q9NSD9	589	44	11	34	42	27	32	13	52	46	57	12	28	31	14	26	22	39	38	0	21	29	20	2	0.689655	0.0689655	-0.119355	-1.18225	0.00200721
Q9NSE4	1012	68	17	51	70	32	62	23	54	71	96	24	34	63	35	47	78	54	73	24	36	48	28	1	0.583333	0.0208333	-0.303063	2.06913	0.00204459
Q9NSG2	853	61	25	33	59	46	22	30	45	45	134	21	21	34	59	22	69	51	50	10	16	23	3	0	0.130435	0	0.124619	-18.5024	0.0216909
Q9NSI2	230	31	0	6	20	3	14	3	7	14	23	4	3	18	14	30	16	8	13	2	1	7	2	0	0.285714	0	-0.696957	18.7235	0.0814063
Q9NSI6	2320	124	48	147	176	69	118	63	111	167	172	47	109	112	89	185	264	124	113	29	53	97	6	0	0.0618557	0	-0.808147	42.9093	0.0184954
Q9NSI8	373	11	5	32	34	10	25	8	23	36	28	8	24	17	8	17	49	18	9	2	9	19	1	0	0.0526316	0	-0.978016	-11.2001	0.0300271
Q9NST1	481	30	18	25	23	22	32	8	22	19	63	12	12	35	12	26	51	20	33	8	10	14	4	0	0.285714	0	0.0995842	-1.61611	0.0033599
Q9NSU2	314	37	8	13	11	8	23	7	7	8	46	5	4	34	11	18	26	24	15	3	6	4	2	1	0.5	0.25	0.0159236	3.4305	0.0109252
Q9NSV4	1193	57	23	55	127	50	45	25	60	110	139	38	55	80	53	67	83	44	57	4	21	68	17	0	0.25	0	-0.578122	0.446218	0.00037403
Q9NSY0	501	42	9	26	48	24	17	21	21	23	57	13	16	30	19	40	28	23	27	8	9	13	7	0	0.538462	0	-0.431337	-6.1846	0.0123445
Q9NSY1	1161	70	15	62	76	51	77	43	40	66	80	22	52	85	116	50	108	59	61	5	23	38	5	0	0.131579	0	-0.802412	-12.0371	0.0103679
Q9NSY2	213	12	7	10	14	12	16	5	7	10	15	5	8	16	6	12	14	14	20	4	6	9	4	0	0.444444	0	-0.242723	-1.01826	0.00478056
Q9NT62	314	19	8	21	40	7	19	12	18	22	24	8	7	14	11	8	6	28	22	4	16	16	1	6	0.0625	0.375	-0.515605	-28.3355	0.0902406
Q9NTG7	399	32	7	21	20	22	40	8	12	11	44	5	6	34	12	36	28	12	37	5	7	7	1	0	0.142857	0	-0.0726817	7.71775	0.0193427
Q9NTI5	1447	91	22	87	114	44	49	41	75	144	152	39	59	80	68	73	110	72	84	9	34	101	13	10	0.128713	0.0990099	-0.569178	25.3142	0.0174943
Q9NTJ3	1288	88	12	68	149	36	51	28	96	148	114	28	68	41	63	59	79	58	68	4	30	100	39	1	0.39	0.01	-0.690606	-3.471	0.00269487
Q9NTJ4	1040	86	21	44	62	52	80	38	23	29	130	19	26	66	55	59	71	53	76	28	22	18	9	0	0.5	0	-0.129135	-9.44758	0.00908421
Q9NTJ5	587	38	9	37	27	35	34	18	37	32	58	17	25	16	29	29	39	32	44	10	21	20	10	1	0.5	0.05	-0.105792	1.06605	0.00181611
Q9NTK5	396	27	4	26	30	23	29	9	33	44	28	7	16	24	14	13	16	13	24	5	11	27	5	5	0.185185	0.185185	-0.400505	3.05817	0.00772265
Q9NTM9	273	24	7	14	17	9	27	4	15	13	27	12	6	9	6	21	24	13	22	0	3	9	1	0	0.111111	0	0.0194139	3.75031	0.0137374
Q9NTN3	355	32	4	11	14	27	27	2	22	22	46	11	14	8	9	10	21	27	29	4	15	12	6	0	0.5	0	0.484789	7.3447	0.0206893
Q9NTX5	307	20	3	8	26	11	30	3	15	24	41	12	13	9	14	12	24	18	16	5	3	19	10	0	0.526316	0	-0.161889	2.63751	0.00859124
Q9NTX7	359	29	12	25	27	5	25	8	10	13	27	5	14	19	13	26	43	21	26	4	7	8	0	1	0	0.125	-0.583565	-11.4238	0.0318213
Q9NTZ6	932	59	4	32	37	44	119	20	44	39	66	36	57	130	24	35	70	39	65	1	11	22	4	3	0.181818	0.136364	-0.239378	9.71524	0.0104241
Q9NU19	505	29	5	27	39	26	15	14	27	27	54	8	25	30	29	38	38	22	25	10	17	15	5	1	0.333333	0.0666667	-0.569505	2.23875	0.00443316
Q9NU22	5596	352	98	301	492	207	327	163	224	318	723	130	185	240	331	295	428	252	331	92	107	212	107	0	0.504717	0	-0.37089	-143.146	0.02558
Q9NU23	88	7	0	4	6	2	1	0	4	7	12	4	3	3	7	11	4	7	3	1	2	6	2	0	0.333333	0	-0.7	7.98388	0.0907259
Q9NU53	330	11	4	17	25	11	18	2	24	18	37	6	15	22	15	12	25	20	35	4	9	14	6	3	0.428571	0.214286	-0.020303	-11.6313	0.0352464
Q9NUD5	403	47	14	19	36	17	53	7	11	25	25	5	5	27	11	39	16	12	23	5	6	15	2	3	0.133333	0.2	-0.555831	10.28	0.0255087
Q9NUD9	493	39	12	11	16	39	30	16	13	12	90	10	13	36	19	18	30	21	34	14	20	4	4	0	1	0	0.485396	6.46312	0.0131098
Q9NUE0	388	31	18	11	11	24	33	8	19	12	37	6	11	37	7	27	37	24	21	5	9	6	1	1	0.166667	0.166667	0.0639175	18.3596	0.0473185
Q9NUG6	133	6	1	9	17	4	5	2	5	16	20	5	7	5	7	8	3	2	10	0	1	11	3	0	0.272727	0	-0.642105	-1.54909	0.0116473
Q9NUI1	292	38	6	14	7	14	30	7	14	10	30	6	10	18	7	19	18	16	22	2	4	7	2	1	0.285714	0.142857	0.171575	9.48884	0.032496
Q9NUJ1	306	26	6	18	13	7	20	10	20	20	34	8	8	18	7	16	24	10	25	8	8	13	5	0	0.384615	0	-0.00915033	7.21557	0.0235803
Q9NUJ3	509	35	6	28	44	19	22	12	29	36	64	16	14	28	24	21	40	21	38	3	9	27	4	3	0.148148	0.111111	-0.153438	-12.2604	0.0240871
Q9NUJ7	323	17	11	13	24	7	20	13	15	10	43	8	14	17	10	21	24	15	23	10	8	6	3	1	0.5	0.166667	-0.162539	-3.20551	0.00992418
Q9NUL3	570	46	4	14	42	19	39	7	21	57	44	16	37	49	33	24	48	25	30	2	13	39	15	0	0.384615	0	-0.698596	26.5795	0.0466308
Q9NUL5	291	16	12	21	25	7	19	12	6	18	21	6	7	22	13	27	23	9	17	5	5	11	1	3	0.0909091	0.272727	-0.933333	1.53229	0.00526559
Q9NUL7	540	42	4	23	26	13	34	13	19	18	83	5	7	42	30	54	44	25	48	5	5	11	2	0	0.181818	0	-0.122778	26.0205	0.0481862
Q9NUM3	307	37	3	10	15	10	26	21	16	10	42	8	6	8	6	7	27	15	35	0	5	3	1	0	0.333333	0	0.543648	-3.04953	0.00993332
Q9NUM4	274	8	5	12	13	9	16	5	18	10	22	8	18	10	18	14	21	22	27	0	18	7	3	2	0.428571	0.285714	-0.234307	0.0338471	0.00012353
Q9NUN5	540	39	11	22	26	36	28	7	49	28	70	10	21	16	12	22	43	31	31	12	26	9	1	4	0.111111	0.444444	0.338148	3.34549	0.00619535
Q9NUP1	217	28	3	12	22	8	21	4	3	5	20	7	1	15	6	18	19	6	13	2	4	3	2	0	0.666667	0	-0.358986	-10.1219	0.0466447
Q9NUP7	481	35	15	27	41	14	31	20	23	47	50	6	19	22	16	26	26	22	24	4	13	32	2	0	0.0625	0	-0.589813	9.37629	0.0194933
Q9NUP9	197	18	2	4	23	4	15	6	9	13	17	4	5	9	10	16	13	6	19	0	4	9	1	6	0.111111	0.666667	-0.446701	3.38291	0.0171722
Q9NUQ2	364	23	6	17	19	14	21	10	20	26	45	12	11	16	12	21	17	19	26	7	22	21	10	0	0.47619	0	-0.114286	13.2102	0.0362919
Q9NUQ6	558	49	9	20	44	10	28	16	20	59	39	13	38	38	30	34	51	23	30	2	5	37	7	8	0.189189	0.216216	-0.906631	32.6018	0.0584262
Q9NUQ7	469	23	7	26	25	17	33	18	41	28	45	14	20	26	21	19	30	22	26	9	19	17	9	0	0.529412	0	-0.220682	0.118368	0.000252384
Q9NUQ8	709	58	7	40	62	27	49	15	29	35	88	13	23	26	37	57	49	25	46	5	18	24	11	0	0.458333	0	-0.385755	-6.54519	0.00923158
Q9NUQ9	324	23	5	13	30	14	14	7	13	21	37	10	20	14	14	16	18	24	20	1	10	18	1	6	0.0555556	0.333333	-0.38179	-4.45888	0.013762
Q9NUS5	200	18	3	10	14	9	11	7	4	3	37	3	4	14	12	19	10	8	11	2	1	2	1	0	0.5	0	-0.1375	-0.410084	0.00205042
Q9NUT2	735	67	15	19	41	31	69	18	21	21	100	18	15	34	34	54	51	41	65	9	12	14	8	0	0.571429	0	0.118912	18.8943	0.0257065
Q9NUU6	356	18	7	14	25	23	16	9	16	26	38	12	11	12	13	27	27	14	21	10	17	18	1	2	0.0555556	0.111111	-0.333146	15.9484	0.044799
Q9NUU7	478	36	8	27	39	15	22	6	29	38	46	15	23	18	29	25	27	26	35	4	10	27	5	5	0.185185	0.185185	-0.375105	-1.77139	0.00370583
Q9NUV7	552	41	6	26	34	26	47	16	29	35	55	20	25	19	17	33	30	26	39	4	24	21	4	0	0.190476	0	-0.211051	11.6747	0.0211498
Q9NUW8	608	40	7	31	40	22	39	22	25	52	53	13	20	43	25	19	64	27	26	17	23	33	1	3	0.030303	0.0909091	-0.601151	5.09523	0.00838031
Q9NUX5	634	24	16	40	27	26	34	19	40	39	75	12	26	29	33	21	54	42	46	7	24	24	7	1	0.291667	0.0416667	-0.128549	-2.90935	0.00458888
Q9NUY8	699	43	15	46	50	26	39	20	47	44	72	16	29	30	29	25	71	27	38	9	23	27	3	11	0.111111	0.407407	-0.288412	-22.6048	0.0323387
Q9NV06	445	26	11	28	25	18	20	17	26	38	28	14	18	20	14	32	27	26	35	8	14	27	21	0	0.777778	0	-0.511461	20.7594	0.0466504
Q9NV31	184	13	2	14	13	9	4	6	1	8	27	3	4	5	8	25	8	8	19	2	5	6	2	1	0.333333	0.166667	-0.45163	7.37825	0.0400992
Q9NV35	164	7	4	5	19	6	16	8	2	11	15	2	7	10	5	7	8	6	16	6	4	11	2	0	0.181818	0	-0.568293	-4.20178	0.0256206
Q9NV58	838	55	35	45	50	19	67	25	57	47	55	22	39	31	23	43	111	41	49	8	16	16	0	3	0	0.1875	-0.32864	-0.0123481	1.47352e-05
Q9NV64	488	32	14	12	16	25	25	20	24	15	78	9	23	26	14	25	39	19	34	11	27	11	4	0	0.363636	0	0.252664	16.3576	0.0335196
Q9NV66	732	44	19	36	66	34	51	28	36	60	58	17	23	22	31	34	53	34	46	19	21	44	19	1	0.431818	0.0227273	-0.490437	-1.79416	0.00245104
Q9NV70	894	58	15	48	81	38	38	26	47	79	94	26	42	19	50	38	73	34	59	6	23	56	11	6	0.196429	0.107143	-0.430313	-6.12828	0.0068549
Q9NV79	361	19	7	21	34	15	22	7	20	26	38	6	14	21	11	23	25	14	22	2	14	18	8	1	0.444444	0.0555556	-0.464266	-4.5128	0.0125008
Q9NV88	658	29	18	32	38	26	29	19	35	37	82	17	22	52	31	21	56	35	51	6	22	21	11	2	0.52381	0.0952381	-0.0647416	-7.96127	0.0120992
Q9NV92	336	40	6	14	22	19	29	4	13	5	25	8	12	25	10	21	30	20	16	5	12	4	0	1	0	0.25	-0.18869	-9.21862	0.0274364
Q9NV96	361	19	7	20	14	20	26	4	30	21	29	8	29	28	5	19	22	22	16	6	16	9	5	2	0.555556	0.222222	-0.269529	6.73972	0.0186696
Q9NVA1	299	12	7	13	17	11	18	7	18	18	30	13	10	15	17	20	20	17	18	8	10	9	3	0	0.333333	0	-0.321739	9.46393	0.0316519
Q9NVA2	429	25	5	23	47	20	18	12	19	48	38	12	21	12	23	18	25	23	28	1	11	25	11	5	0.44	0.2	-0.698135	-1.23338	0.00287501
Q9NVA4	438	24	14	17	24	21	18	12	37	20	46	10	10	25	20	13	29	25	40	14	19	9	1	1	0.111111	0.111111	0.266438	-5.54484	0.0126594
Q9NVC3	462	49	12	15	20	27	39	2	37	12	48	12	9	21	15	15	28	28	48	12	13	5	0	1	0	0.2	0.694805	-7.88666	0.0170707
Q9NVC6	651	39	9	34	41	19	35	20	40	46	70	13	25	34	52	28	67	18	41	9	11	33	26	0	0.787879	0	-0.414132	3.5675	0.00548004
Q9NVD3	440	30	14	14	36	18	16	14	20	32	55	5	12	21	16	24	38	27	23	10	15	22	6	0	0.272727	0	-0.281591	8.94961	0.02034
Q9NVD7	372	16	1	22	33	15	14	7	17	32	51	7	17	23	18	16	24	18	33	2	6	23	7	8	0.304348	0.347826	-0.329301	-5.32392	0.0143116
Q9NVE5	1235	64	28	75	101	49	79	30	63	82	156	18	47	61	67	59	85	56	61	22	32	42	14	0	0.333333	0	-0.408907	-28.5269	0.0230987
Q9NVE7	773	62	12	46	56	39	62	22	34	43	91	10	25	31	24	44	55	32	53	10	22	33	15	0	0.454545	0	-0.196378	-10.0239	0.0129675
Q9NVF7	368	29	5	13	28	6	21	5	15	22	39	12	15	23	33	32	29	13	22	0	6	15	2	5	0.133333	0.333333	-0.625543	14.0611	0.0382094
Q9NVF9	386	34	11	15	28	19	14	15	18	18	38	8	17	26	20	24	16	11	27	7	20	13	2	0	0.153846	0	-0.285751	2.27081	0.00588293
Q9NVG8	400	20	11	27	30	22	12	5	24	23	52	10	20	19	20	22	25	18	20	7	13	17	11	0	0.647059	0	-0.25375	-11.1149	0.0277873
Q9NVH0	621	30	16	33	44	14	40	18	18	40	84	11	23	36	36	45	48	19	42	9	15	29	5	0	0.172414	0	-0.506119	11.8731	0.0191194
Q9NVH1	559	39	5	27	45	22	37	12	27	33	57	10	17	20	29	43	41	30	41	5	19	23	7	4	0.304348	0.173913	-0.411091	6.76323	0.0120988
Q9NVH2	962	85	22	37	49	35	37	27	53	52	123	22	42	35	73	40	95	46	60	4	25	34	14	3	0.411765	0.0882353	-0.085343	11.8511	0.0123193
Q9NVH6	421	20	11	21	26	18	21	21	19	22	49	4	18	18	20	26	17	29	26	12	23	16	9	0	0.5625	0	-0.42019	5.71156	0.0135666
Q9NVI1	1328	69	27	58	101	53	57	27	70	102	196	31	50	40	82	47	129	60	94	6	29	75	29	1	0.386667	0.0133333	-0.102184	-4.23122	0.00318616
Q9NVI7	634	73	5	27	59	16	42	11	17	36	67	18	17	26	43	59	32	32	32	9	13	26	5	2	0.192308	0.0769231	-0.623186	11.5448	0.0182095
Q9NVJ2	186	8	4	11	12	6	10	2	17	13	20	7	10	5	9	13	13	7	10	5	4	11	1	5	0.0909091	0.454545	-0.272043	3.35233	0.0180233
Q9NVK5	253	20	2	13	33	5	6	9	16	17	29	10	10	3	22	21	18	9	8	0	2	16	6	0	0.375	0	-0.803557	-5.87567	0.023224
Q9NVM4	692	50	22	45	51	27	35	29	27	25	61	19	16	47	29	39	46	30	58	17	19	14	9	0	0.642857	0	-0.278468	-25.6505	0.0370671
Q9NVM9	706	34	17	34	69	16	33	28	39	48	64	19	36	34	25	44	62	37	45	7	15	33	6	3	0.181818	0.0909091	-0.60255	-4.72404	0.00669127
Q9NVN3	520	31	14	33	47	15	20	11	24	39	76	10	25	19	14	28	32	32	36	3	11	23	1	0	0.0434783	0	-0.256538	-10.7402	0.0206542
Q9NVN8	582	41	12	32	47	13	32	16	22	54	53	17	26	28	28	33	35	27	47	5	14	33	13	0	0.393939	0	-0.571649	11.5168	0.0197884
Q9NVP1	670	34	6	30	48	29	45	14	30	75	72	18	38	26	30	31	50	39	38	2	15	37	15	3	0.405405	0.0810811	-0.561493	31.2158	0.0465907
Q9NVP2	202	11	6	11	16	10	12	4	13	4	20	5	14	19	6	8	13	7	16	2	5	2	1	0	0.5	0	-0.0678218	-14.2228	0.0704099
Q9NVP4	752	52	34	34	45	21	59	15	36	49	71	10	35	53	37	40	63	35	40	7	16	31	4	0	0.129032	0	-0.40133	12.6004	0.0167559
Q9NVR0	708	61	20	34	62	26	42	24	31	29	60	20	23	32	25	49	49	30	52	11	28	22	16	0	0.727273	0	-0.328249	-12.7931	0.0180694
Q9NVR2	710	41	18	33	53	32	32	18	38	43	87	23	34	23	43	43	38	35	42	10	24	31	18	0	0.580645	0	-0.287183	3.81552	0.00537397
Q9NVR7	557	33	13	18	32	24	23	23	26	34	65	9	19	29	29	27	49	37	37	13	17	30	14	0	0.466667	0	-0.232675	16.1388	0.0289745
Q9NVS2	196	11	6	3	10	2	16	6	8	14	21	4	8	21	5	20	10	9	11	5	6	9	1	0	0.111111	0	-0.568367	22.2414	0.113477
Q9NVS9	261	16	6	12	24	14	21	6	4	14	23	7	6	19	11	21	16	11	14	7	9	8	1	0	0.125	0	-0.65364	0.263765	0.00101059
Q9NVT9	282	24	4	16	21	9	13	4	10	15	30	11	13	13	14	17	26	16	20	2	4	11	3	4	0.272727	0.363636	-0.335106	-4.15221	0.0147241
Q9NVU0	708	51	12	39	59	20	35	18	22	49	70	21	19	43	46	39	55	28	54	8	20	37	6	0	0.162162	0	-0.515254	-5.98602	0.00845482
Q9NVU7	687	44	8	37	59	30	14	16	33	81	74	27	42	26	33	37	43	33	32	3	15	40	3	4	0.075	0.1	-0.67016	25.6534	0.0373412
Q9NVV0	291	24	4	9	10	18	19	9	17	21	27	12	10	14	8	5	26	22	17	11	8	8	2	0	0.25	0	0.095189	9.02558	0.0310157
Q9NVV4	582	28	15	23	37	37	26	7	30	34	66	8	36	27	29	43	56	38	28	4	10	25	10	0	0.4	0	-0.373711	18.2492	0.031356
Q9NVW2	624	27	6	29	52	16	51	11	19	6	36	9	40	28	27	75	117	39	24	3	9	6	0	4	0	0.666667	-1.06731	2.51483	0.00403017
Q9NVX0	235	20	4	5	20	7	4	10	16	18	30	10	16	11	13	8	10	12	14	2	5	16	11	0	0.6875	0	-0.177447	3.27808	0.0139493
Q9NVX2	485	42	9	34	20	13	39	14	17	21	51	4	7	21	23	32	47	29	37	16	9	15	9	0	0.6	0	-0.268247	2.10512	0.00434045
Q9NVX7	518	39	16	28	38	21	28	18	24	22	56	8	22	17	19	25	41	30	40	8	18	16	9	1	0.5625	0.0625	-0.154826	-15.1379	0.0292237
Q9NVZ3	263	23	2	14	12	12	30	2	11	14	15	3	8	25	18	14	18	15	16	6	5	11	1	4	0.0909091	0.363636	-0.514829	2.41506	0.00918275
Q9NW07	568	50	20	39	24	11	57	29	5	19	49	4	7	82	20	31	62	23	26	2	8	14	0	3	0	0.214286	-0.628521	-6.61816	0.0116517
Q9NW08	1133	63	27	55	72	38	82	24	74	80	106	43	51	54	47	65	64	57	79	7	45	56	22	1	0.392857	0.0178571	-0.271227	22.9999	0.0203
Q9NW13	759	55	9	45	80	27	47	14	21	104	63	12	24	33	46	45	46	31	47	4	6	60	7	3	0.116667	0.05	-0.956126	27.1785	0.0358083
Q9NW15	660	47	9	23	49	42	28	9	41	44	91	21	27	24	24	28	36	30	43	11	33	26	14	4	0.538462	0.153846	0.100606	1.9089	0.00289228
Q9NW38	375	22	12	21	23	17	15	9	25	20	47	10	11	26	19	19	28	15	17	7	12	13	6	0	0.461538	0	-0.146667	-3.19684	0.0085249
Q9NW61	149	10	3	3	21	10	8	1	5	8	15	5	3	6	7	17	10	3	8	1	5	4	1	0	0.25	0	-0.56443	1.14768	0.00770257
Q9NW64	420	28	13	23	24	15	31	8	18	29	27	12	18	48	16	27	19	27	18	4	15	19	1	6	0.0526316	0.315789	-0.674286	10.5313	0.0250745
Q9NW68	430	34	5	25	57	11	26	6	14	26	33	8	6	35	17	13	44	28	26	9	7	18	4	0	0.222222	0	-0.622558	-41.6541	0.0968699
Q9NW81	257	20	8	15	19	8	18	7	9	12	33	4	10	15	12	18	13	5	15	7	9	6	4	0	0.666667	0	-0.367315	-2.56087	0.00996447
Q9NW82	654	37	13	45	55	23	45	15	27	51	38	18	21	41	26	39	56	45	37	8	14	33	7	2	0.212121	0.0606061	-0.769419	-6.73325	0.0102955
Q9NW97	253	20	1	12	24	3	17	5	9	16	24	7	10	23	11	13	21	13	15	1	8	7	1	3	0.142857	0.428571	-0.641502	-5.82272	0.0230147
Q9NWA0	146	10	2	6	11	3	3	3	5	10	14	5	4	23	17	7	11	4	6	0	2	9	0	1	0	0.111111	-0.84589	0.650746	0.00445716
Q9NWB6	273	15	0	7	54	3	4	3	13	33	17	3	5	3	17	53	28	6	9	0	0	14	0	2	0	0.142857	-1.82527	25.7647	0.0943762
Q9NWB7	429	28	3	20	58	14	22	10	18	30	43	12	18	16	18	22	23	29	27	4	14	22	11	0	0.5	0	-0.615851	-23.6407	0.0551065
Q9NWC5	275	11	7	5	15	24	23	10	19	11	44	10	9	7	8	9	14	14	17	8	10	4	2	1	0.5	0.25	0.513091	2.17697	0.00791626
Q9NWD8	314	22	8	14	15	17	13	10	18	14	30	9	15	21	8	9	25	29	21	4	12	7	5	0	0.714286	0	0.000318471	-3.8486	0.0122567
Q9NWD9	120	6	1	4	17	4	11	5	5	4	5	5	11	7	9	14	2	3	4	1	2	2	0	1	0	0.5	-1.405	-1.83121	0.0152601
Q9NWF9	866	48	32	51	102	39	40	24	42	48	75	16	37	76	55	45	49	26	29	7	25	37	25	1	0.675676	0.027027	-0.757506	-55.0978	0.0636233
Q9NWH2	141	19	1	2	8	7	16	1	5	10	14	5	4	6	2	3	16	9	7	5	1	7	5	0	0.714286	0	0.129787	3.19475	0.0226578
Q9NWH9	1034	58	5	76	137	18	78	28	44	100	44	13	33	43	33	114	113	45	36	4	12	51	0	3	0	0.0588235	-1.45242	7.75656	0.00750151
Q9NWK9	470	18	11	25	61	13	33	8	24	50	33	12	20	21	21	26	22	18	36	4	14	41	13	1	0.317073	0.0243902	-0.802553	-8.36185	0.0177912
Q9NWL6	643	42	14	28	48	28	37	13	42	37	75	12	36	24	26	35	57	22	46	10	11	27	15	0	0.555556	0	-0.132037	-1.26209	0.00196282
Q9NWM0	555	37	11	26	55	19	52	20	26	19	44	8	15	31	20	37	41	28	38	10	18	12	11	1	0.916667	0.0833333	-0.467568	-20.4839	0.0369078
Q9NWM3	386	30	3	28	29	15	39	6	9	18	35	10	15	33	17	31	34	12	12	2	8	9	1	5	0.111111	0.555556	-0.803627	-6.62516	0.0171636
Q9NWM8	211	8	2	15	21	11	18	10	14	22	25	4	7	9	4	6	9	7	10	4	5	17	5	1	0.294118	0.0588235	-0.451659	-5.65205	0.0267869
Q9NWN3	711	48	27	33	52	21	41	20	22	54	49	13	24	52	32	38	83	26	49	9	18	34	6	2	0.176471	0.0588235	-0.599719	11.0219	0.015502
Q9NWQ4	482	40	16	28	39	14	20	16	7	32	34	8	14	28	18	44	59	30	20	9	6	12	4	0	0.333333	0	-0.925934	12.3908	0.025707
Q9NWQ9	140	10	2	6	12	9	4	3	3	5	16	4	4	14	9	6	16	3	7	5	2	3	1	0	0.333333	0	-0.365	-6.3472	0.0453372
Q9NWR8	336	20	4	12	21	14	12	14	15	27	41	10	10	19	22	15	20	19	21	9	11	21	7	0	0.333333	0	-0.346131	12.2397	0.0364277
Q9NWS1	579	34	11	37	30	17	26	12	36	52	63	12	46	22	23	27	50	31	31	3	16	35	2	0	0.0571429	0	-0.48152	14.5678	0.0251603
Q9NWS6	357	21	9	31	22	14	21	11	13	25	40	10	9	13	19	19	22	17	30	2	9	15	1	0	0.0666667	0	-0.333053	-6.6161	0.0185325
Q9NWS8	449	28	7	20	35	22	17	19	26	37	56	15	20	16	15	25	32	23	24	6	6	31	8	0	0.258065	0	-0.292428	11.3753	0.0253348
Q9NWT1	392	25	10	19	30	14	23	17	27	48	29	8	11	13	10	13	32	22	29	7	5	29	4	2	0.137931	0.0689655	-0.385204	15.7948	0.040293
Q9NWT6	349	19	3	16	29	17	26	8	17	18	29	9	23	24	21	17	14	14	19	8	18	11	6	2	0.545455	0.181818	-0.605444	-8.16207	0.023387
Q9NWT8	199	14	4	4	11	3	19	2	6	17	23	4	2	18	11	22	11	8	11	5	4	6	0	2	0	0.333333	-0.594975	24.3449	0.122336
Q9NWU1	459	53	11	18	24	19	45	13	23	23	41	10	15	22	13	20	35	27	32	3	12	12	1	0	0.0833333	0	0.00893246	3.79323	0.00826411
Q9NWU2	228	15	1	11	32	6	6	5	12	17	32	9	9	8	15	12	10	11	8	3	6	13	0	2	0	0.153846	-0.612281	-12.812	0.0561931
Q9NWU5	206	17	3	6	12	4	13	8	15	18	20	5	5	13	10	17	11	5	11	3	10	10	8	0	0.8	0	-0.452913	18.815	0.0913348
Q9NWV4	160	11	6	9	16	7	12	1	10	13	11	4	8	4	8	6	10	7	9	3	5	9	1	2	0.111111	0.222222	-0.444375	-5.94656	0.037166
Q9NWV8	329	24	9	13	42	12	15	7	10	16	27	10	11	26	12	12	31	19	22	3	8	11	2	1	0.181818	0.0909091	-0.462918	-25.564	0.0777022
Q9NWW6	199	7	4	12	18	9	8	3	14	13	18	7	7	9	11	7	15	12	11	4	10	10	1	0	0.1	0	-0.380402	-9.40382	0.0472554
Q9NWW7	574	34	19	22	33	25	30	13	33	43	52	5	16	34	39	31	51	44	34	4	12	32	3	0	0.09375	0	-0.372648	21.5593	0.0375597
Q9NWX5	421	33	10	26	32	16	23	22	19	16	66	5	12	23	14	24	28	16	24	3	9	15	8	0	0.533333	0	-0.125891	-12.994	0.0308645
Q9NWX6	298	21	6	19	18	17	12	8	13	21	24	9	13	11	13	18	15	18	21	8	13	16	8	1	0.5	0.0625	-0.418456	3.73801	0.0125437
Q9NWY4	346	21	7	24	29	18	24	9	16	36	34	7	16	15	11	14	14	15	20	2	14	18	9	1	0.5	0.0555556	-0.529769	-1.03775	0.00299928
Q9NWZ3	460	29	8	32	33	19	24	10	26	34	45	14	22	23	20	16	32	29	29	3	12	25	6	1	0.24	0.04	-0.347609	-12.8149	0.0278584
Q9NWZ5	548	43	7	41	29	21	33	14	36	29	48	14	11	32	22	40	35	38	38	3	14	16	10	0	0.625	0	-0.281022	2.17803	0.00397452
Q9NX00	188	30	2	7	9	7	28	2	2	1	24	5	1	14	4	16	13	3	10	7	3	1	0	1	0	1	0.0968085	1.40938	0.00749668
Q9NX01	149	6	1	16	4	9	6	2	12	14	14	4	2	7	8	4	12	8	12	0	8	11	4	0	0.363636	0	-0.130872	-1.5651	0.0105041
Q9NX04	203	17	2	16	14	6	5	4	9	11	32	3	4	8	18	14	14	2	16	4	4	9	4	0	0.444444	0	-0.243842	-4.09906	0.0201924
Q9NX05	1096	84	20	39	55	37	91	45	28	53	118	27	40	105	56	65	90	29	71	16	27	36	16	1	0.444444	0.0277778	-0.388412	34.2443	0.0312448
Q9NX07	287	20	5	18	20	11	21	2	7	16	20	13	9	17	17	8	20	16	19	3	25	11	9	0	0.818182	0	-0.472125	-13.6798	0.0476649
Q9NX08	183	12	2	9	19	4	6	5	13	15	25	5	6	8	14	6	12	3	11	4	4	11	1	1	0.0909091	0.0909091	-0.318033	-5.85868	0.0320147
Q9NX09	232	11	6	13	16	9	14	2	3	6	38	3	3	18	11	15	39	10	9	3	3	2	1	0	0.5	0	-0.282759	-7.70046	0.0331917
Q9NX18	166	10	1	9	16	7	2	3	7	10	23	6	7	10	5	14	15	8	4	3	6	5	5	0	1	0	-0.595181	-0.31313	0.00188633
Q9NX20	251	20	1	8	17	12	20	6	10	19	23	10	8	20	4	22	12	11	17	6	5	13	8	0	0.615385	0	-0.382869	17.4074	0.0693523
Q9NX24	153	12	6	6	14	1	8	2	8	15	14	4	4	12	9	8	5	6	12	0	7	6	1	2	0.166667	0.333333	-0.454248	3.28689	0.0214829
Q9NX31	292	19	7	17	18	6	17	8	6	22	19	7	2	17	12	18	51	20	17	2	7	16	7	0	0.4375	0	-0.723288	6.71037	0.0229807
Q9NX38	181	9	7	4	17	5	8	4	12	15	14	3	6	9	8	8	17	13	14	1	7	11	6	0	0.545455	0	-0.335359	2.73892	0.0151322
Q9NX40	245	12	3	10	22	8	14	6	14	18	14	6	11	23	7	14	27	11	12	2	11	10	1	4	0.1	0.4	-0.757959	1.34942	0.00550785
Q9NX46	363	48	6	21	26	13	34	8	11	12	37	10	6	12	18	19	31	15	21	1	14	7	6	0	0.857143	0	-0.161157	-14.2497	0.0392554
Q9NX47	278	26	10	12	11	10	17	4	19	13	27	8	8	16	15	18	11	12	25	7	9	10	3	0	0.3	0	0.125899	8.64447	0.0310952
Q9NX57	234	18	6	17	15	8	15	4	9	15	23	8	6	10	11	15	15	13	16	2	8	10	4	1	0.4	0.1	-0.365385	-1.22343	0.00522835
Q9NX58	379	21	8	18	42	9	20	11	17	68	19	3	21	16	19	20	23	9	25	5	5	34	1	1	0.0294118	0.0294118	-1.23298	30.4257	0.080279
Q9NX61	479	45	10	11	26	27	32	9	11	12	90	8	5	26	18	31	27	30	34	12	15	8	4	1	0.5	0.125	0.373069	7.85915	0.0164074
Q9NX62	359	32	3	19	23	8	38	10	17	24	35	11	9	15	8	15	22	22	33	4	11	14	6	0	0.428571	0	-0.0924791	-0.682117	0.00190005
Q9NX63	227	24	5	8	32	4	8	5	6	22	18	4	6	2	15	21	17	11	11	0	8	17	0	3	0	0.176471	-1.02115	4.06058	0.017888
Q9NX70	200	24	7	11	5	3	13	3	7	11	21	3	5	20	26	3	17	9	8	0	4	10	4	0	0.4	0	-0.3655	-1.50783	0.00753915
Q9NX74	493	45	14	25	40	10	28	8	26	28	49	13	10	26	28	36	31	23	35	4	14	20	9	0	0.45	0	-0.31217	0.523245	0.00106135
Q9NX76	183	14	6	5	13	16	11	1	10	5	27	4	3	8	4	10	14	14	11	0	7	4	0	1	0	0.25	0.45847	-2.95384	0.0161412
Q9NX78	707	59	14	19	37	40	47	18	36	32	90	17	33	32	25	32	51	32	48	19	26	24	9	0	0.375	0	0.115417	11.9071	0.0168417
Q9NX94	342	20	18	24	23	10	24	13	12	8	31	2	12	39	20	20	31	11	10	4	10	4	0	2	0	0.5	-0.683626	-16.4139	0.0479938
Q9NXA8	310	32	12	7	22	13	25	10	13	14	23	5	10	23	10	22	19	17	23	4	6	9	2	0	0.222222	0	-0.214194	9.03675	0.0291508
Q9NXB0	559	27	6	24	54	28	33	16	16	21	54	11	15	26	26	48	44	39	41	8	22	13	6	0	0.461538	0	-0.548122	-5.29797	0.00947759
Q9NXC5	875	54	30	54	48	27	50	22	33	51	96	22	44	39	32	43	70	55	56	23	26	39	14	8	0.358974	0.205128	-0.318971	-3.58378	0.00409575
Q9NXD2	777	34	17	37	45	43	47	18	41	56	85	11	30	45	38	38	74	39	40	15	24	42	21	0	0.5	0	-0.351995	15.8372	0.0203826
Q9NXE4	866	67	13	29	45	52	43	32	28	35	120	17	17	67	46	45	74	42	49	14	31	28	15	0	0.535714	0	-0.0785219	13.3148	0.0153751
Q9NXF1	929	47	13	35	45	32	39	31	57	57	151	14	37	38	59	50	80	49	59	15	21	30	17	1	0.566667	0.0333333	-0.07169	34.0837	0.0366886
Q9NXF7	216	9	8	6	19	3	7	6	7	12	27	2	10	22	6	8	27	17	8	6	6	9	1	0	0.111111	0	-0.528241	-3.80585	0.0176197
Q9NXF8	308	14	17	12	17	21	18	10	16	14	29	11	10	18	6	19	24	14	24	8	6	10	5	0	0.5	0	0.0675325	5.88118	0.0190947
Q9NXG0	1405	83	11	64	174	25	34	24	59	166	152	31	68	34	106	78	126	73	72	7	18	121	24	10	0.198347	0.0826446	-0.936299	11.6335	0.00828008
Q9NXG2	353	24	7	17	33	9	25	3	13	36	25	8	24	17	21	16	21	19	24	1	10	29	2	4	0.0689655	0.137931	-0.794051	2.52337	0.00714836
Q9NXG6	502	38	8	32	35	14	39	20	16	12	54	13	15	28	28	39	26	25	34	9	17	8	4	0	0.5	0	-0.453984	-11.4104	0.0227298
Q9NXH8	423	57	8	22	24	16	24	14	6	10	56	4	7	29	18	53	22	9	36	1	7	5	1	3	0.2	0.6	-0.223877	20.1345	0.0475994
Q9NXH9	659	72	21	29	48	25	44	14	19	25	57	10	20	44	32	54	48	30	50	6	11	19	7	0	0.368421	0	-0.334901	4.76622	0.00723251
Q9NXJ5	209	11	8	12	14	5	18	9	10	10	19	4	5	10	10	8	13	11	21	2	9	9	2	0	0.222222	0	-0.1689	-6.08868	0.0291324
Q9NXK8	326	17	11	13	18	4	18	10	11	10	62	13	1	20	11	30	24	17	22	8	6	5	2	1	0.4	0.2	0.0911043	11.0677	0.0339501
Q9NXL9	1143	61	26	53	89	35	62	29	49	78	104	24	43	73	57	67	118	67	79	8	21	58	12	0	0.206897	0	-0.52231	9.27097	0.00811109
Q9NXN4	497	30	7	35	34	23	26	13	23	31	51	7	20	25	19	24	39	25	39	4	22	24	9	3	0.375	0.125	-0.341046	-11.0673	0.0222682
Q9NXR1	335	24	3	20	40	6	18	2	10	18	34	5	14	13	21	31	36	22	10	2	6	13	0	1	0	0.0769231	-1.00657	-10.5771	0.0315734
Q9NXR5	420	39	14	20	24	14	40	22	14	11	41	5	25	19	17	15	41	25	23	4	7	4	1	0	0.25	0	-0.290238	-13.129	0.0312595
Q9NXR7	383	24	8	18	24	26	22	9	15	19	45	6	18	28	19	14	25	18	21	5	19	11	5	1	0.454545	0.0909091	-0.218538	-7.08073	0.0184875
Q9NXR8	418	32	9	22	32	9	17	10	11	27	29	15	27	14	25	20	57	26	17	4	15	17	3	0	0.176471	0	-0.836124	-4.85601	0.0116172
Q9NXS2	382	27	3	13	21	16	26	15	9	8	68	5	6	39	11	36	21	20	24	7	7	5	0	2	0	0.4	-0.0748691	13.5175	0.0353862
Q9NXS3	571	39	19	27	36	20	37	20	29	23	61	15	25	22	22	25	37	32	46	8	28	13	10	1	0.769231	0.0769231	-0.0684764	-10.7607	0.0188454
Q9NXU5	204	16	7	14	13	8	10	4	10	12	27	4	7	11	9	10	18	6	9	2	7	9	0	3	0	0.333333	-0.218137	-4.2577	0.0208711
Q9NXV2	234	13	7	13	19	6	21	4	8	14	26	4	8	9	10	15	18	12	15	2	10	10	5	0	0.5	0	-0.45812	-2.25366	0.00963104
Q9NXV6	580	53	8	19	39	11	31	8	13	48	51	5	20	20	27	22	123	33	39	4	6	36	1	11	0.0277778	0.305556	-0.491034	13.7044	0.0236282
Q9NXW2	375	32	4	24	21	13	32	14	12	22	27	7	14	19	21	28	28	18	20	1	18	19	2	12	0.105263	0.631579	-0.749867	8.24442	0.0219851
Q9NXW9	302	25	12	12	28	12	23	5	10	9	33	5	3	23	11	29	20	10	20	7	5	7	2	0	0.285714	0	-0.26457	-1.15144	0.00381271
Q9NXX6	385	21	2	27	43	18	19	10	20	11	29	8	13	25	16	43	32	18	22	2	6	7	1	2	0.142857	0.285714	-0.803377	-13.614	0.0353611
Q9NY12	217	2	3	7	9	18	73	3	4	12	11	2	9	12	6	25	7	2	7	0	5	10	0	1	0	0.1	-0.851613	21.6156	0.0996111
Q9NY27	417	12	7	27	65	13	20	6	11	26	22	14	26	23	14	21	51	27	26	1	5	19	1	3	0.0526316	0.157895	-1.06619	-43.7022	0.104801
Q9NY33	737	62	6	37	67	39	58	10	27	33	84	8	19	35	35	44	52	37	43	10	31	25	9	0	0.36	0	-0.319403	-24.7219	0.0335439
Q9NY35	253	20	12	11	13	16	14	5	15	8	29	7	10	9	5	11	20	16	14	7	11	7	1	1	0.142857	0.142857	0.235573	-4.17564	0.0165045
Q9NY57	414	16	10	25	28	17	28	18	20	29	42	15	19	17	19	25	22	17	26	6	15	18	2	0	0.111111	0	-0.497101	5.03238	0.0121555
Q9NY61	560	37	2	54	64	20	39	13	16	43	58	10	11	28	26	36	45	22	22	5	9	26	13	1	0.5	0.0384615	-0.911429	-35.8529	0.064023
Q9NY64	477	61	9	9	19	31	47	5	19	9	66	15	3	31	15	20	33	18	46	13	8	3	0	1	0	0.333333	0.724319	1.92447	0.00403453
Q9NY65	449	37	12	28	36	23	31	13	26	19	33	10	17	18	15	21	26	30	33	4	17	12	0	1	0	0.0833333	-0.209131	-21.2177	0.0472555
Q9NY74	926	47	19	53	66	27	33	12	54	86	57	21	76	43	54	35	111	74	37	8	13	58	6	1	0.103448	0.0172414	-0.849784	4.37751	0.00472733
Q9NY93	547	43	8	25	39	22	30	17	20	36	81	8	12	35	27	43	32	21	36	1	11	19	10	0	0.526316	0	-0.272578	18.8693	0.0344959
Q9NY97	397	13	7	23	21	20	22	14	23	30	46	10	23	20	15	20	27	16	23	6	18	21	7	0	0.333333	0	-0.378841	9.15042	0.0230489
Q9NYA1	384	31	7	12	27	13	31	12	3	9	57	16	9	31	10	28	22	12	38	6	10	4	0	2	0	0.5	0.0544271	0.678378	0.00176661
Q9NYA4	1195	72	53	68	80	41	67	39	33	54	111	21	52	89	60	62	115	52	76	22	28	32	5	0	0.15625	0	-0.478577	-24.1553	0.0202136
Q9NYB0	399	40	3	30	51	11	23	7	14	25	32	7	9	25	18	23	30	19	21	3	8	17	0	4	0	0.235294	-0.763409	-31.3567	0.0785883
Q9NYB9	513	37	1	20	32	9	32	9	23	17	28	12	25	70	19	28	55	36	34	3	23	13	1	2	0.0769231	0.153846	-0.611891	-4.85741	0.00946864
Q9NYF0	836	69	18	32	66	17	69	21	14	57	81	6	30	62	35	56	103	38	42	5	15	35	2	0	0.0571429	0	-0.713397	19.5567	0.0233932
Q9NYF3	392	23	13	16	22	13	23	9	7	13	40	3	8	54	22	34	61	9	11	8	3	8	2	0	0.25	0	-0.731122	10.7755	0.0274885
Q9NYF8	920	32	2	55	86	29	58	31	20	92	30	9	27	49	31	114	151	42	24	6	32	41	1	7	0.0243902	0.170732	-1.63109	72.4739	0.078776
Q9NYG2	299	17	16	9	14	21	16	12	20	19	27	11	9	21	8	10	14	15	23	7	10	11	4	0	0.363636	0	0.204013	8.38224	0.0280343
Q9NYG5	84	4	12	4	3	3	5	5	3	7	4	4	4	4	6	2	1	1	6	6	0	1	0	1	0	1	-0.238095	2.81515	0.0335137
Q9NYH9	597	51	11	25	67	30	19	13	32	53	62	18	13	14	27	38	39	20	28	15	22	37	20	0	0.540541	0	-0.442044	1.8401	0.00308225
Q9NYI0	1048	69	12	55	99	38	72	29	38	85	89	14	38	53	45	43	108	70	55	9	27	57	15	16	0.263158	0.280702	-0.679485	-19.2915	0.0184079
Q9NYJ8	693	32	10	24	28	19	39	28	35	23	47	17	51	59	61	36	84	51	32	3	14	15	4	2	0.266667	0.133333	-0.736652	13.4358	0.0193879
Q9NYK5	338	22	9	17	27	15	13	8	18	26	30	12	9	18	10	19	25	20	24	7	9	23	15	0	0.652174	0	-0.284911	2.65816	0.00786437
Q9NYL2	800	36	11	43	59	32	46	25	42	57	62	20	33	43	33	47	85	42	44	16	24	40	8	5	0.2	0.125	-0.628375	7.72512	0.0096564
Q9NYL4	201	16	3	7	13	2	13	5	11	16	34	4	3	16	5	12	10	8	16	1	6	5	1	1	0.2	0.2	0.059204	9.09977	0.0452725
Q9NYL9	352	24	3	23	36	14	15	7	15	31	43	6	27	16	13	13	15	27	19	0	5	22	6	5	0.272727	0.227273	-0.583239	-13.3797	0.0380105
Q9NYM9	111	12	1	11	4	5	6	0	4	5	13	6	3	1	3	11	12	6	5	1	2	4	0	3	0	0.75	-0.233333	0.956587	0.0086179
Q9NYP3	566	43	6	21	38	22	34	13	20	29	67	12	16	46	23	36	55	34	31	9	11	14	5	0	0.357143	0	-0.327739	8.96627	0.0158415
Q9NYP7	299	9	7	8	6	22	19	10	20	17	34	11	16	11	10	12	20	17	18	12	20	8	3	0	0.375	0	0.0963211	17.1591	0.0573884
Q9NYP9	233	16	17	12	25	4	13	1	4	17	29	6	6	3	8	14	31	5	14	4	4	14	6	0	0.428571	0	-0.33133	-6.26992	0.0269095
Q9NYR9	191	7	5	13	15	5	14	3	6	17	16	3	3	5	10	13	19	8	21	2	6	8	5	0	0.625	0	-0.529319	2.56507	0.0134297
Q9NYS0	192	8	3	10	18	7	13	3	6	19	21	4	8	5	10	7	14	9	20	2	5	9	4	0	0.444444	0	-0.392187	-1.37174	0.00714447
Q9NYS7	404	23	13	21	17	17	25	14	17	22	48	7	6	26	15	20	43	23	25	15	7	8	3	2	0.375	0.25	-0.131436	6.96988	0.0172522
Q9NYT6	803	22	46	27	61	32	62	51	31	82	46	8	34	29	59	40	69	33	39	7	25	62	3	0	0.0483871	0	-0.930635	44.8839	0.0558953
Q9NYU1	1516	93	11	99	99	78	64	34	106	122	167	44	81	55	62	66	90	76	90	23	56	86	23	0	0.267442	0	-0.277639	-2.05362	0.00135463
Q9NYU2	1555	101	13	101	110	81	77	31	87	102	155	33	74	72	71	70	111	75	108	22	61	70	9	2	0.128571	0.0285714	-0.325723	-31.8211	0.0204637
Q9NYV4	1490	82	12	74	101	25	86	41	41	120	135	22	39	158	69	100	199	82	61	8	35	64	3	0	0.046875	0	-0.908121	54.597	0.0366423
Q9NYV6	651	35	14	45	39	41	27	14	40	38	77	15	29	37	25	29	45	33	43	6	19	25	10	0	0.4	0	-0.10937	-14.0262	0.0215455
Q9NYY3	685	39	19	35	45	24	36	32	35	47	67	20	24	38	28	41	49	42	31	4	29	33	18	0	0.545455	0	-0.514015	15.1353	0.0220954
Q9NYY8	710	37	17	41	36	38	19	23	39	48	96	27	40	22	26	34	57	36	51	6	17	38	17	0	0.447368	0	-0.0480282	10.0372	0.0141369
Q9NYZ1	205	12	5	10	10	15	10	5	12	10	21	5	7	3	7	13	20	11	18	7	4	6	1	3	0.166667	0.5	0.0902439	4.0396	0.0197054
Q9NZ01	308	19	7	9	10	23	14	13	19	20	36	7	7	21	9	15	13	23	16	7	20	13	4	5	0.307692	0.384615	0.0366883	18.8852	0.0613157
Q9NZ08	941	54	10	45	65	49	48	27	47	60	102	29	34	39	39	35	82	63	60	23	30	38	5	1	0.131579	0.0263158	-0.216578	-8.75979	0.00930903
Q9NZ09	502	31	11	25	45	21	25	11	18	38	57	17	24	35	20	10	55	28	24	1	6	29	0	13	0	0.448276	-0.384263	-19.6529	0.0391492
Q9NZ32	417	23	10	16	30	15	31	8	28	25	52	9	15	29	12	21	25	20	32	3	13	18	12	0	0.666667	0	-0.00479616	1.62746	0.00390278
Q9NZ42	101	5	1	1	5	11	7	0	7	3	13	1	4	5	3	6	5	5	7	6	6	3	2	0	0.666667	0	0.384158	2.94707	0.0291789
Q9NZ43	259	26	2	9	24	5	7	5	9	21	37	11	8	8	14	17	21	13	15	4	3	16	3	6	0.1875	0.375	-0.328571	6.14741	0.0237352
Q9NZ45	108	11	3	7	5	4	6	5	8	12	5	3	5	3	1	5	6	6	7	2	4	9	2	4	0.222222	0.444444	-0.397222	6.09195	0.0564069
Q9NZ52	723	57	8	32	52	20	36	12	28	43	90	10	30	80	34	25	74	33	44	7	8	26	5	7	0.192308	0.269231	-0.314799	-13.3088	0.0184077
Q9NZ56	1722	139	21	70	119	46	175	25	74	90	161	20	30	309	94	61	142	62	60	8	16	47	8	8	0.170213	0.170213	-0.513415	-32.4835	0.0188638
Q9NZ63	289	15	1	19	41	6	11	5	11	33	19	10	16	15	9	25	15	13	18	0	7	18	0	2	0	0.111111	-1.21349	-0.797726	0.0027603
Q9NZ71	1219	119	24	59	72	48	93	39	46	59	111	17	22	95	74	83	96	52	72	10	28	35	3	0	0.0857143	0	-0.409024	19.7156	0.0161736
Q9NZB2	1118	103	21	43	56	40	98	37	38	56	97	24	40	101	53	65	92	41	65	13	35	34	15	10	0.441176	0.294118	-0.405635	30.2892	0.0270923
Q9NZB8	636	58	14	23	38	25	42	15	30	32	70	17	18	35	33	48	51	30	45	5	7	23	2	0	0.0869565	0	-0.152987	22.2058	0.0349148
Q9NZC3	331	21	7	22	16	19	18	13	16	16	38	10	13	16	8	17	21	21	22	8	9	11	3	0	0.272727	0	-0.102417	-2.08754	0.00630678
Q9NZC7	414	37	8	20	27	17	25	14	10	18	41	10	19	17	14	27	27	33	27	10	13	13	5	0	0.384615	0	-0.378986	1.13078	0.00273134
Q9NZC9	954	83	10	44	57	42	47	19	43	70	98	18	27	59	57	49	101	49	50	12	19	48	16	0	0.333333	0	-0.381027	22.3144	0.0233904
Q9NZD2	209	20	3	8	16	10	9	4	14	18	24	6	10	11	8	6	6	11	12	3	10	16	5	6	0.3125	0.375	-0.0904306	0.860605	0.00411773
Q9NZD8	308	20	5	20	15	18	18	9	18	16	34	9	10	16	13	13	25	12	19	6	12	14	7	1	0.5	0.0714286	-0.0938312	-3.99246	0.0129625
Q9NZE8	188	15	4	5	2	7	7	4	6	20	20	3	8	8	3	20	17	15	14	4	6	8	3	1	0.375	0.125	-0.376596	33.8128	0.179855
Q9NZH0	403	37	9	12	17	25	28	8	19	12	63	13	11	20	12	21	20	25	33	11	7	2	0	1	0	0.5	0.502978	5.64541	0.0140085
Q9NZI7	540	34	8	32	35	18	31	16	31	31	43	12	19	31	37	26	53	31	29	6	17	15	3	0	0.2	0	-0.54463	-6.37437	0.0118044
Q9NZI8	577	54	6	17	45	14	40	14	43	47	35	11	25	33	44	29	36	27	43	2	12	37	5	13	0.135135	0.351351	-0.470711	17.2085	0.0298241
Q9NZJ0	730	44	25	29	35	25	46	10	23	56	52	11	35	57	30	31	102	48	43	14	14	30	11	0	0.366667	0	-0.524247	24.659	0.0337795
Q9NZJ4	4579	236	100	263	304	229	197	111	279	354	543	80	208	235	187	191	360	224	285	59	134	257	162	2	0.63035	0.0077821	-0.241385	2.00656	0.00043821
Q9NZJ5	1116	73	18	68	93	42	59	24	59	62	99	25	42	68	36	63	112	59	65	16	33	48	9	0	0.1875	0	-0.450717	-30.6751	0.0274867
Q9NZJ6	369	22	9	11	26	15	28	9	20	23	37	4	15	18	13	14	30	24	30	9	12	12	4	0	0.333333	0	-0.122493	1.8905	0.00512331
Q9NZJ7	389	37	6	14	12	18	45	10	12	17	42	16	10	26	12	20	32	13	32	4	11	10	8	1	0.8	0.1	0.107712	13.2092	0.0339569
Q9NZJ9	180	11	4	8	19	6	14	3	5	13	15	3	7	10	6	12	11	8	16	3	6	5	4	0	0.8	0	-0.565556	-1.40258	0.00779212
Q9NZL4	359	33	13	14	34	10	32	8	4	8	53	13	6	18	31	26	26	8	18	2	2	4	2	2	0.5	0.5	-0.289972	-12.4497	0.0346787
Q9NZL6	768	41	17	37	64	25	31	14	42	50	76	24	37	32	42	39	85	51	36	9	16	29	6	0	0.206897	0	-0.495573	-9.09258	0.0118393
Q9NZL9	334	29	6	17	23	15	20	13	17	17	28	6	18	19	15	22	17	13	28	5	6	13	3	4	0.230769	0.307692	-0.343413	1.95015	0.00583877
Q9NZM1	2061	103	27	135	156	87	133	36	123	149	187	41	90	132	66	113	123	113	134	42	71	107	60	25	0.560748	0.233645	-0.456089	-20.9797	0.0101794
Q9NZM3	1697	96	19	68	157	57	89	24	71	150	189	45	75	88	122	83	141	86	69	28	40	87	4	9	0.045977	0.103448	-0.675309	13.3551	0.00786986
Q9NZM5	478	47	2	21	46	14	29	6	6	43	57	2	9	30	32	60	23	20	24	3	4	16	0	3	0	0.1875	-0.957741	37.4204	0.0782854
Q9NZN3	535	35	1	40	40	27	34	14	33	44	59	16	20	30	21	29	27	13	34	6	12	35	4	2	0.114286	0.0571429	-0.367664	-3.62576	0.00677713
Q9NZN4	543	38	3	35	44	26	41	16	23	38	65	16	12	32	19	32	28	20	37	7	11	30	13	9	0.433333	0.3	-0.309392	-5.20377	0.00958337
Q9NZN5	1544	81	17	100	139	42	84	49	74	100	141	32	47	89	98	87	146	91	90	8	29	67	4	4	0.0597015	0.0597015	-0.693135	-40.5578	0.026268
Q9NZN8	540	24	3	28	21	23	44	13	17	21	44	23	41	43	27	28	60	37	20	4	19	13	8	1	0.615385	0.0769231	-0.668704	3.03736	0.00562473
Q9NZP8	487	32	13	21	22	16	50	16	14	17	42	8	19	35	29	24	39	24	36	14	16	14	3	1	0.214286	0.0714286	-0.364476	1.45031	0.00297805
Q9NZQ3	722	75	13	35	48	16	39	27	28	20	88	22	14	51	32	47	65	37	45	3	17	10	5	1	0.5	0.1	-0.171468	-9.86445	0.0136627
Q9NZQ7	290	16	6	14	21	11	12	9	19	19	30	7	14	10	12	15	13	25	23	3	11	15	3	0	0.2	0	-0.226207	0.979979	0.00337924
Q9NZS9	450	23	11	16	35	26	16	10	21	22	63	7	16	23	18	24	33	22	29	19	16	16	11	0	0.6875	0	-0.0788889	-2.91832	0.00648515
Q9NZT2	677	59	10	44	82	17	71	14	9	22	41	5	17	81	26	57	53	28	24	8	9	11	6	2	0.545455	0.181818	-1.08139	-43.8399	0.0647561
Q9NZU5	365	21	21	19	28	8	32	7	13	31	31	8	6	22	17	21	23	19	18	6	14	24	6	7	0.25	0.291667	-0.565205	6.04814	0.0165702
Q9NZV1	1036	39	130	57	71	29	74	20	49	40	73	10	49	87	38	52	66	53	65	9	25	23	14	2	0.608696	0.0869565	-0.231178	-35.0958	0.0338763
Q9NZV5	590	50	8	20	48	34	31	15	23	19	68	14	16	52	24	30	57	30	26	11	12	8	6	0	0.75	0	-0.203912	-15.6019	0.026444
Q9NZW5	540	30	5	30	47	19	31	13	42	40	54	11	31	27	20	27	31	25	38	5	14	30	3	8	0.1	0.266667	-0.357963	-6.98871	0.0129421
Q9NZZ3	219	20	1	24	20	3	9	0	10	24	21	9	7	11	15	8	12	9	10	0	6	10	0	6	0	0.6	-0.797717	-12.0192	0.054882
Q9P000	198	19	4	12	13	5	4	4	9	11	33	4	4	5	11	10	24	12	12	2	0	10	1	1	0.1	0.1	0.0121212	-3.16161	0.0159677
Q9P003	139	6	6	5	5	10	5	5	14	5	22	8	7	4	1	3	9	5	10	3	6	4	2	1	0.5	0.25	0.834532	-1.00207	0.00720913
Q9P013	229	18	1	23	29	8	8	3	6	23	15	3	9	11	11	24	13	13	7	1	3	9	0	1	0	0.111111	-1.43231	-4.28538	0.0187135
Q9P015	296	18	3	15	15	12	29	2	14	22	33	4	10	27	12	30	8	13	15	1	13	14	2	0	0.142857	0	-0.556757	22.3813	0.0756125
Q9P016	225	13	3	10	19	10	12	6	5	25	19	8	11	13	10	12	20	11	10	3	5	22	6	5	0.272727	0.227273	-0.859556	9.34931	0.0415525
Q9P021	101	5	8	4	4	2	9	2	3	17	4	2	5	3	3	4	7	9	5	1	4	12	0	5	0	0.416667	-0.841584	13.2135	0.130827
Q9P031	241	13	4	6	26	9	9	5	8	35	15	3	10	12	27	20	11	8	11	2	7	10	2	0	0.2	0	-1.36349	24.0808	0.0999205
Q9P032	175	9	1	8	18	8	4	4	13	20	17	4	8	11	6	9	13	6	11	1	4	15	8	0	0.533333	0	-0.532571	3.92886	0.0224506
Q9P035	362	15	4	11	25	29	14	8	24	21	44	11	14	14	17	22	16	19	27	9	18	8	2	2	0.25	0.25	0.00303867	8.79779	0.0243033
Q9P055	311	22	12	9	12	16	17	7	20	13	49	9	5	16	7	10	21	16	22	5	23	6	4	0	0.666667	0	0.55209	3.29171	0.0105843
Q9P0I2	261	13	0	14	14	16	13	3	15	17	30	16	10	13	13	10	17	18	17	6	6	11	8	1	0.727273	0.0909091	-0.0509579	-0.282119	0.00108092
Q9P0J0	144	9	0	6	12	3	12	4	10	6	16	7	3	9	4	13	6	8	5	5	6	6	4	0	0.666667	0	-0.4125	1.951	0.0135486
Q9P0J1	537	38	10	28	35	22	29	22	22	23	56	10	27	28	26	31	36	29	35	7	23	21	14	0	0.666667	0	-0.399441	-4.00084	0.00745035
Q9P0J6	103	8	3	1	1	4	6	4	2	10	15	3	3	8	2	11	5	4	8	1	4	5	1	1	0.2	0.2	-0.150485	19.8422	0.192643
Q9P0J7	381	26	12	20	28	10	25	12	8	6	35	12	15	19	24	29	45	32	14	0	9	4	0	2	0	0.5	-0.661155	-10.466	0.0274699
Q9P0K7	980	72	11	48	111	11	27	27	34	108	114	23	38	25	73	31	111	41	56	1	18	79	4	34	0.0506329	0.43038	-0.746633	-13.7283	0.0140085
Q9P0K8	574	42	8	29	21	13	44	23	21	21	33	12	25	78	51	20	68	24	12	9	20	12	1	1	0.0833333	0.0833333	-0.886934	-3.71336	0.00646926
Q9P0L0	249	14	4	17	15	12	10	5	8	23	22	12	12	21	5	13	20	15	18	1	2	17	0	10	0	0.588235	-0.467871	5.08163	0.0204081
Q9P0M6	372	37	4	15	26	11	31	7	21	46	34	6	8	18	10	17	39	16	19	1	6	20	0	4	0	0.2	-0.416129	23.5675	0.0633536
Q9P0M9	148	15	1	1	6	3	14	7	5	13	13	3	4	8	2	10	9	11	16	1	6	10	7	0	0.7	0	-0.15473	17.6285	0.119111
Q9P0N8	246	17	17	9	15	7	18	8	8	11	32	2	3	16	7	14	19	19	14	5	5	4	1	0	0.25	0	-0.0402439	2.39706	0.00974414
Q9P0N9	293	17	7	17	21	14	8	8	11	23	36	9	6	16	10	17	23	10	24	5	11	21	5	0	0.238095	0	-0.212628	3.71081	0.0126649
Q9P0S2	106	4	0	7	9	5	7	0	5	14	11	4	4	7	2	7	7	4	4	2	3	9	2	0	0.222222	0	-0.766981	4.98814	0.047058
Q9P0T7	183	15	9	7	15	2	7	5	9	9	20	6	8	10	8	11	10	6	18	1	7	5	1	1	0.2	0.2	-0.0874317	-1.08132	0.00590886
Q9P0U1	55	3	0	1	2	4	6	0	3	5	8	2	0	4	4	3	3	1	3	2	1	2	0	1	0	0.5	0.08	4.97761	0.090502
Q9P0U3	644	26	10	33	40	28	27	27	28	44	59	13	31	26	39	36	80	41	32	8	16	29	8	3	0.275862	0.103448	-0.674068	13.2129	0.0205169
Q9P0V3	963	53	17	52	53	39	52	19	37	63	107	16	46	61	42	44	89	58	75	15	25	42	19	14	0.452381	0.333333	-0.301765	6.09754	0.00633182
Q9P0V9	454	20	8	21	47	23	19	15	24	40	40	15	22	10	27	23	31	26	30	1	12	24	17	0	0.708333	0	-0.584141	-1.60571	0.00353681
Q9P0W2	317	28	2	9	35	10	25	9	10	28	28	8	7	19	23	25	14	16	13	2	6	19	2	2	0.105263	0.105263	-0.874763	11.1187	0.0350749
Q9P0W8	599	27	9	36	53	23	20	16	23	51	59	15	32	30	25	27	75	34	28	1	15	42	14	0	0.333333	0	-0.723706	-7.3808	0.0123219
Q9P107	970	80	17	50	84	31	66	22	23	36	100	11	15	99	54	73	81	54	49	9	16	25	7	0	0.28	0	-0.600619	-20.133	0.0207556
Q9P109	453	23	10	25	28	25	12	13	34	35	49	6	21	18	17	23	35	18	29	8	24	31	5	0	0.16129	0	-0.22936	7.82303	0.0172694
Q9P121	344	18	10	15	18	10	24	6	18	17	30	3	18	19	11	18	28	23	40	6	12	10	2	0	0.2	0	-0.0840116	3.13314	0.00910797
Q9P1A2	415	30	14	28	28	25	22	5	18	11	38	8	15	31	12	23	45	22	25	6	9	7	5	0	0.714286	0	-0.181205	-21.2035	0.0510928
Q9P1Q0	977	57	18	62	65	41	33	33	60	70	117	24	36	37	52	41	86	55	64	6	20	55	11	0	0.2	0	-0.240839	-8.54368	0.00874481
Q9P1T7	246	16	25	15	14	5	27	8	14	13	14	7	11	11	15	5	25	11	9	1	0	10	0	7	0	0.7	-0.307724	-9.84098	0.040004
Q9P1U1	418	24	9	25	32	22	29	9	34	21	25	10	10	27	16	27	19	18	38	5	18	15	7	0	0.466667	0	-0.189713	-7.09533	0.0169745
Q9P1W9	311	21	8	19	19	12	30	10	15	10	39	4	3	35	9	19	15	12	18	7	6	7	3	0	0.428571	0	-0.140514	-6.83424	0.021975
Q9P1Y6	1649	150	30	89	136	31	112	36	37	83	111	11	24	174	53	173	209	73	93	9	15	37	5	2	0.135135	0.0540541	-0.856216	38.9214	0.0236031
Q9P1Z0	1013	119	17	21	76	21	123	21	21	36	63	9	13	136	28	70	95	59	49	8	28	20	4	4	0.2	0.2	-0.553801	13.5842	0.0134098
Q9P1Z2	691	61	8	37	91	16	35	13	17	39	79	11	12	34	53	41	55	35	38	6	10	30	2	0	0.0666667	0	-0.690593	-45.0165	0.0651469
Q9P1Z3	774	66	8	26	39	31	57	23	36	21	91	24	13	66	29	67	60	34	51	12	20	15	2	0	0.133333	0	-0.0972868	28.3067	0.036572
Q9P202	907	71	4	41	51	17	95	26	29	32	104	10	29	66	37	65	92	55	62	3	18	21	0	2	0	0.0952381	-0.380154	11.177	0.012323
Q9P203	1132	89	20	60	76	37	55	37	44	51	112	29	36	87	52	76	109	62	58	6	36	29	6	1	0.206897	0.0344828	-0.486926	-0.641526	0.000566719
Q9P206	1035	95	7	33	54	16	89	20	16	40	80	9	14	178	49	71	147	52	55	4	6	18	0	1	0	0.0555556	-0.669469	28.6491	0.0276803
Q9P212	2302	116	56	121	175	88	124	51	110	153	217	55	120	112	117	115	236	128	127	21	60	89	21	0	0.235955	0	-0.51881	-17.2439	0.00749086
Q9P215	609	38	7	33	60	20	41	8	22	32	54	27	24	41	29	39	38	23	40	14	19	22	2	3	0.0909091	0.136364	-0.553859	-20.2353	0.0332271
Q9P227	1491	145	22	85	94	38	120	25	43	59	125	20	35	152	48	151	156	71	57	16	29	38	12	0	0.315789	0	-0.708317	36.4607	0.0244538
Q9P241	1426	94	34	62	90	67	79	30	80	76	160	38	53	71	62	72	121	71	100	18	48	44	19	5	0.431818	0.113636	-0.0835905	2.25327	0.00158013
Q9P246	746	51	15	41	65	17	29	28	35	54	67	18	20	51	34	42	82	32	40	12	13	31	5	0	0.16129	0	-0.625871	-3.66156	0.00490826
Q9P253	973	98	24	47	87	42	56	32	31	36	122	15	16	51	46	72	54	37	57	11	39	26	15	2	0.576923	0.0769231	-0.268756	-18.9619	0.0194881
Q9P258	522	49	13	19	36	16	67	11	22	33	36	9	15	26	18	34	39	26	31	9	13	21	11	1	0.52381	0.047619	-0.419732	14.2649	0.0273273
Q9P260	1216	90	16	66	100	43	73	33	56	59	163	28	42	74	52	63	99	58	72	8	21	37	15	0	0.405405	0	-0.231661	-36.4343	0.0299624
Q9P265	1576	125	39	69	78	37	110	36	70	75	161	40	49	104	65	84	134	99	143	19	39	52	20	7	0.384615	0.134615	-0.078934	19.5393	0.012398
Q9P266	1359	86	19	69	108	35	112	37	22	65	92	20	36	147	80	105	179	51	61	16	19	42	11	16	0.261905	0.380952	-0.974834	1.44769	0.00106526
Q9P267	1494	87	24	51	53	34	114	56	59	66	129	42	106	154	88	64	191	75	79	5	17	40	1	0	0.025	0	-0.543775	38.7773	0.0259554
Q9P270	581	36	4	26	30	8	39	5	14	26	48	11	30	64	32	43	97	25	27	4	12	20	1	4	0.05	0.2	-0.824957	14.0991	0.024267
Q9P273	2699	146	76	161	136	99	217	60	147	104	225	50	138	120	126	158	233	189	160	37	117	59	2	0	0.0338983	0	-0.385884	-22.7496	0.00842891
Q9P275	1123	84	23	50	55	26	79	35	28	93	86	17	39	93	56	74	129	62	59	10	25	53	9	2	0.169811	0.0377358	-0.767409	69.7537	0.0621138
Q9P278	1114	83	28	55	76	36	76	25	45	56	105	28	41	68	53	64	126	51	65	11	22	37	5	0	0.135135	0	-0.395153	-5.7634	0.00517361
Q9P281	2639	287	49	113	175	59	254	76	38	153	250	30	39	272	121	179	268	108	111	14	43	84	7	0	0.0833333	0	-0.629102	60.9839	0.0231087
Q9P287	314	14	6	28	38	14	12	2	14	30	30	9	17	15	16	9	19	12	20	1	8	20	2	4	0.1	0.2	-0.689809	-26.6686	0.084932
Q9P291	453	39	10	18	28	17	41	7	26	39	44	6	29	16	10	23	33	26	29	4	8	27	14	1	0.518519	0.037037	-0.25585	17.388	0.0383842
Q9P299	210	16	1	11	17	10	15	2	9	12	23	8	9	11	11	10	14	7	15	3	6	7	6	0	0.857143	0	-0.242857	-5.55084	0.0264326
Q9P2B4	639	45	8	20	62	12	29	12	17	52	65	12	26	49	39	33	76	45	29	0	8	32	2	9	0.0625	0.28125	-0.773396	5.69284	0.00890898
Q9P2B7	532	18	6	38	37	11	25	19	16	59	39	6	23	32	21	29	81	29	28	1	14	34	2	3	0.0588235	0.0882353	-1.08252	17.4129	0.032731
Q9P2C4	612	42	12	25	23	42	39	11	25	28	77	16	21	40	23	34	42	33	40	10	29	18	5	0	0.277778	0	0.0397059	16.272	0.0265883
Q9P2D0	1353	76	34	76	81	57	81	46	67	109	129	26	55	61	50	51	139	66	101	14	34	73	42	0	0.575342	0	-0.307687	13.1031	0.00968445
Q9P2D3	2071	230	47	86	116	56	113	57	88	98	283	54	64	91	84	96	183	121	152	20	32	67	35	1	0.522388	0.0149254	0.0954128	4.40249	0.00212578
Q9P2D6	1515	67	33	88	115	62	61	43	80	97	169	31	78	68	65	47	181	95	82	8	45	58	7	0	0.12069	0	-0.373861	-49.5416	0.0327007
Q9P2E2	1029	84	13	56	102	22	43	16	33	64	102	18	38	70	58	68	86	47	77	5	27	34	7	0	0.205882	0	-0.609621	-22.4376	0.0218053
Q9P2E3	1918	91	88	73	175	59	101	68	96	115	195	45	74	95	129	129	115	84	115	21	50	80	50	0	0.625	0	-0.501408	9.83526	0.00512787
Q9P2E5	772	80	13	32	55	34	62	20	14	13	107	11	15	56	35	76	46	28	43	9	23	7	5	0	0.714286	0	-0.261917	6.45646	0.00836329
Q9P2E9	1410	182	7	36	179	7	114	16	26	181	105	15	55	53	159	46	79	65	72	5	8	142	4	60	0.028169	0.422535	-1.0695	15.8238	0.0112226
Q9P2F8	1722	105	36	101	118	68	126	51	70	95	141	32	60	99	75	106	191	96	96	14	42	57	2	0	0.0350877	0	-0.558362	-6.69492	0.00388787
Q9P2F9	582	54	42	14	42	25	26	48	5	43	49	5	5	53	44	32	38	23	20	2	12	30	0	3	0	0.1	-0.717354	29.2681	0.0502888
Q9P2G1	1089	80	37	76	96	32	58	30	39	55	105	27	48	69	45	60	96	53	41	16	26	39	11	9	0.282051	0.230769	-0.624059	-50.7992	0.0466476
Q9P2G9	620	45	18	40	34	23	50	24	26	29	53	19	33	20	19	34	50	20	55	9	19	24	11	1	0.458333	0.0416667	-0.236774	-5.75508	0.00928239
Q9P2H0	1117	57	20	39	95	35	39	28	64	99	86	11	81	58	74	55	129	74	48	7	18	66	3	0	0.0454545	0	-0.84145	26.2102	0.0234648
Q9P2H3	777	54	12	41	47	27	43	22	60	59	74	10	33	24	34	30	58	46	54	21	28	43	34	0	0.790698	0	-0.21583	5.95359	0.00766228
Q9P2H5	1018	78	30	41	106	37	69	22	33	42	120	15	20	69	42	76	82	40	63	10	23	33	5	0	0.151515	0	-0.355206	-24.5175	0.024084
Q9P2I0	782	40	15	61	71	28	47	19	50	57	84	19	20	34	37	35	54	35	48	7	21	39	14	3	0.358974	0.0769231	-0.392327	-35.8072	0.0457893
Q9P2J3	617	37	15	38	31	29	44	16	23	31	61	28	29	28	22	28	40	35	48	8	26	25	8	0	0.32	0	-0.166288	-6.59636	0.010691
Q9P2J5	1176	68	21	68	93	52	71	25	62	111	112	40	43	60	44	48	63	58	74	21	42	73	47	3	0.643836	0.0410959	-0.402976	3.45833	0.00294075
Q9P2J8	865	29	47	21	77	32	50	51	41	90	52	14	40	36	42	50	59	70	29	6	29	75	1	1	0.0133333	0.0133333	-0.920578	52.8641	0.0611146
Q9P2J9	529	40	8	29	39	14	31	23	21	14	68	17	23	21	21	36	40	26	30	9	19	9	5	0	0.555556	0	-0.319093	-12.6889	0.0239865
Q9P2K1	1620	94	12	81	156	73	72	36	80	104	149	24	62	118	84	119	110	78	103	19	46	52	21	1	0.403846	0.0192308	-0.633272	-5.53577	0.00341714
Q9P2K2	825	56	11	42	68	40	34	15	52	51	102	18	34	39	33	30	49	48	64	9	30	32	9	0	0.28125	0	-0.0392727	-25.6706	0.0311159
Q9P2K3	495	36	2	25	34	14	27	13	19	33	37	10	24	48	39	28	35	29	23	6	13	24	1	2	0.0416667	0.0833333	-0.870303	5.08483	0.0102724
Q9P2K6	505	31	11	19	38	18	36	10	17	15	63	15	26	27	25	31	40	19	35	7	22	11	7	0	0.636364	0	-0.23901	-8.91584	0.0176551
Q9P2K8	1649	96	26	98	136	59	89	50	96	107	175	27	56	83	88	93	128	71	105	11	55	67	37	1	0.552239	0.0149254	-0.441722	-22.6206	0.0137177
Q9P2L0	1181	87	31	68	82	43	76	24	72	85	121	29	54	35	51	50	72	55	75	21	50	61	38	0	0.622951	0	-0.240305	-10.1045	0.00855591
Q9P2M4	693	52	13	40	50	32	32	14	32	44	80	12	30	40	29	43	60	34	33	11	12	30	5	0	0.166667	0	-0.404618	0.0189253	2.73092e-05
Q9P2N5	1060	46	8	47	85	22	70	28	34	81	96	20	48	101	60	73	102	50	56	8	25	46	1	4	0.0217391	0.0869565	-0.909906	28.569	0.0269519
Q9P2N6	904	81	11	35	41	18	62	24	33	48	98	18	19	75	40	49	112	66	62	8	4	22	2	0	0.0909091	0	-0.233186	26.4732	0.0292845
Q9P2N7	655	36	14	37	35	30	42	16	24	36	67	28	25	35	22	29	46	45	51	10	27	29	14	1	0.482759	0.0344828	-0.167939	-3.56306	0.00543978
Q9P2P1	1898	160	26	75	106	73	135	42	54	94	237	34	42	172	108	94	158	94	120	47	27	61	41	2	0.672131	0.0327869	-0.216913	16.4257	0.00865422
Q9P2P5	1572	104	17	85	138	67	104	46	61	49	130	30	63	102	74	112	160	95	77	16	42	32	2	4	0.0625	0.125	-0.638931	-51.294	0.0326298
Q9P2P6	4700	325	102	228	362	111	280	142	125	207	433	65	148	354	306	291	569	272	256	50	74	124	9	0	0.0725806	0	-0.666596	-60.4912	0.0128705
Q9P2Q2	1039	70	10	49	71	24	68	39	43	68	98	15	27	60	51	67	141	50	41	11	36	45	5	1	0.111111	0.0222222	-0.700096	24.1278	0.0232222
Q9P2R3	1169	125	28	66	73	33	66	44	51	52	155	25	69	39	57	53	74	59	71	11	18	37	17	5	0.459459	0.135135	-0.154491	-24.1898	0.0206927
Q9P2R6	1566	129	20	80	108	36	84	74	40	79	113	28	43	225	81	108	148	82	47	6	35	32	0	3	0	0.09375	-0.957982	16.3002	0.0104088
Q9P2R7	463	49	6	27	28	15	39	7	34	37	40	16	17	14	25	18	24	15	40	1	11	26	12	0	0.461538	0	-0.0464363	1.51573	0.00327372
Q9P2S5	460	31	19	25	19	18	29	10	23	21	55	7	10	24	20	20	42	22	32	16	17	15	10	1	0.666667	0.0666667	0.0336957	-1.17714	0.002559
Q9P2T1	348	27	9	18	23	17	35	10	19	25	24	11	7	11	11	15	27	19	29	1	10	12	9	0	0.75	0	-0.131609	1.1338	0.00325806
Q9P2W9	335	17	3	21	40	14	17	7	22	22	26	7	10	9	18	28	26	17	22	3	6	15	5	3	0.333333	0.2	-0.684478	-9.37567	0.0279871
Q9P2X3	320	20	10	24	33	5	15	6	26	25	27	7	16	16	13	14	16	12	19	5	11	14	3	5	0.214286	0.357143	-0.514375	-16.8413	0.0526291
Q9P2Y5	699	45	14	28	52	25	47	21	35	47	79	6	34	35	41	40	59	29	38	3	21	36	11	3	0.305556	0.0833333	-0.472961	11.6554	0.0166744
Q9UBB4	475	33	13	29	38	19	15	8	35	26	66	8	29	23	19	25	29	22	30	3	5	22	2	12	0.0909091	0.545455	-0.08	-14.4379	0.0303957
Q9UBB5	411	30	6	18	25	8	69	3	11	27	25	9	12	31	21	39	35	16	19	4	3	17	0	1	0	0.0588235	-0.845499	23.5517	0.0573033
Q9UBB6	729	93	25	29	49	22	47	11	21	25	115	12	14	44	37	37	44	38	42	11	13	16	9	1	0.5625	0.0625	0.128532	-14.0774	0.0193106
Q9UBB9	837	42	7	56	74	32	49	21	44	65	71	26	31	45	48	40	57	28	50	25	26	50	27	3	0.54	0.06	-0.639665	-20.0869	0.0239987
Q9UBC1	381	44	6	19	42	9	29	11	3	9	32	6	3	30	28	52	25	9	11	10	3	7	2	0	0.285714	0	-1.08399	2.49867	0.0065582
Q9UBC2	864	57	2	75	50	48	56	13	24	65	81	14	20	80	57	27	104	38	38	5	10	47	0	18	0	0.382979	-0.645023	-29.8581	0.0345579
Q9UBC5	1043	62	16	38	72	42	74	17	53	86	117	22	48	31	58	61	74	41	76	10	45	60	1	0	0.0166667	0	-0.327517	40.6409	0.0389654
Q9UBD5	711	35	19	26	60	34	17	24	39	57	97	15	34	27	37	30	56	38	38	6	22	44	24	0	0.545455	0	-0.282841	6.22904	0.00876096
Q9UBE0	346	24	8	25	31	18	26	5	14	28	33	6	10	13	13	17	20	16	31	2	6	22	7	8	0.318182	0.363636	-0.296532	-10.0185	0.0289552
Q9UBE8	527	59	13	21	21	19	25	41	25	23	50	13	14	41	32	23	38	19	33	3	14	16	1	0	0.0625	0	-0.218027	13.456	0.0255332
Q9UBF2	871	69	20	46	67	38	31	19	52	51	88	29	34	39	32	42	68	55	65	2	24	39	8	3	0.205128	0.0769231	-0.113433	-15.9789	0.0183454
Q9UBF6	113	8	12	8	7	2	7	3	2	7	5	5	6	1	7	4	10	2	11	6	0	4	1	0	0.25	0	-0.339823	-3.65716	0.0323642
Q9UBF8	816	47	13	45	60	27	46	23	46	41	86	19	32	43	41	48	79	37	56	7	20	29	13	0	0.448276	0	-0.347181	-10.8081	0.0132453
Q9UBG0	1479	93	56	72	96	51	122	39	47	46	135	19	58	94	90	84	128	84	58	67	40	27	14	2	0.518519	0.0740741	-0.545301	-30.2323	0.020441
Q9UBH6	696	49	12	32	43	54	26	17	45	39	79	11	29	23	29	44	38	41	39	16	30	26	6	7	0.230769	0.269231	-0.104741	11.7417	0.0168702
Q9UBI1	195	16	4	14	13	7	5	7	8	11	27	4	6	7	11	10	19	10	8	1	7	9	7	0	0.777778	0	-0.366667	-4.44482	0.022794
Q9UBI4	398	34	6	20	17	17	37	3	11	14	56	14	7	30	20	25	27	17	34	4	5	9	3	2	0.333333	0.222222	0.121608	2.54372	0.00639125
Q9UBI6	72	7	2	3	5	1	1	1	7	6	6	2	3	3	3	5	9	5	2	0	1	3	0	3	0	1	-0.394444	3.16175	0.0439132
Q9UBI9	543	68	26	25	25	20	54	25	14	35	37	10	23	32	23	31	35	13	24	7	16	21	2	0	0.0952381	0	-0.482873	21.2182	0.0390758
Q9UBK8	698	52	16	41	45	31	39	25	36	41	85	5	17	38	39	32	56	32	47	6	15	23	10	0	0.434783	0	-0.196418	-7.43762	0.0106556
Q9UBK9	157	9	1	9	13	7	6	6	6	11	24	4	5	5	7	11	8	8	11	0	6	10	4	2	0.4	0.2	-0.321656	1.40371	0.00894082
Q9UBL3	628	50	11	42	43	23	64	15	21	46	43	13	21	45	21	22	45	36	30	10	27	29	1	8	0.0344828	0.275862	-0.61035	-13.6989	0.0218135
Q9UBL6	633	48	20	40	36	28	47	13	22	30	57	8	19	36	29	38	46	27	57	9	23	20	7	1	0.35	0.05	-0.234913	-5.46	0.00862559
Q9UBM7	475	37	13	20	8	32	37	17	28	18	55	8	17	21	15	21	21	25	33	20	29	12	5	2	0.416667	0.166667	0.231579	14.6617	0.0308667
Q9UBN4	977	64	15	43	72	50	39	22	66	62	119	16	52	40	38	55	79	39	57	18	31	38	9	4	0.236842	0.105263	-0.196622	6.89172	0.00705396
Q9UBN6	386	29	19	14	31	7	28	4	16	16	32	4	11	23	20	27	34	30	31	2	8	11	2	1	0.181818	0.0909091	-0.311917	-1.60439	0.00415645
Q9UBN7	1215	120	28	54	88	29	108	46	43	27	127	34	33	71	64	56	85	82	74	16	30	9	5	0	0.555556	0	-0.212263	-48.7055	0.0400868
Q9UBP0	616	62	6	25	38	22	45	9	21	45	66	14	25	45	23	42	47	32	35	3	11	32	1	1	0.03125	0.03125	-0.39237	26.0059	0.0422173
Q9UBP4	350	31	21	17	39	8	22	10	10	7	35	10	11	24	16	19	20	23	19	2	6	4	2	1	0.5	0.25	-0.333429	-28.2087	0.0805963
Q9UBP6	276	21	3	15	19	15	17	11	10	16	28	6	8	22	12	18	11	14	17	3	10	9	7	1	0.777778	0.111111	-0.443478	2.55198	0.00924632
Q9UBP9	304	15	8	20	23	18	15	7	19	30	21	8	9	21	16	15	22	19	13	1	4	20	5	7	0.25	0.35	-0.621711	3.44926	0.0113462
Q9UBQ0	182	9	3	11	9	8	13	9	15	13	20	3	8	8	8	4	7	9	16	1	8	7	5	1	0.714286	0.142857	-0.0120879	-0.942164	0.00517672
Q9UBQ5	218	16	5	14	17	11	9	5	15	12	25	8	9	5	15	7	13	11	10	4	7	8	5	1	0.625	0.125	-0.17156	-10.9511	0.0502344
Q9UBQ7	328	34	7	16	21	9	25	6	18	15	41	6	10	19	10	22	16	22	23	4	4	10	6	0	0.6	0	-0.014939	1.23632	0.00376927
Q9UBR2	303	24	12	16	15	4	34	8	17	9	20	5	17	14	10	21	18	16	13	12	18	5	1	3	0.2	0.6	-0.50495	0.545858	0.00180151
Q9UBR5	152	8	3	4	5	11	7	3	12	10	23	5	3	9	3	5	5	12	18	2	4	4	1	1	0.25	0.25	0.782895	6.60938	0.0434828
Q9UBS0	482	33	7	23	37	24	39	13	20	26	53	8	11	46	12	33	31	27	24	4	11	13	4	0	0.307692	0	-0.376141	1.93643	0.00401749
Q9UBS3	223	12	3	14	13	24	18	9	9	16	9	7	10	4	14	13	23	15	4	0	6	10	4	0	0.4	0	-0.795516	4.06633	0.0182347
Q9UBS4	358	14	5	26	29	18	34	9	21	25	30	6	14	19	19	23	14	14	26	1	11	15	7	1	0.466667	0.0666667	-0.560894	-4.97076	0.0138848
Q9UBS8	474	25	32	30	42	24	23	5	18	26	51	11	19	25	26	19	36	15	25	6	16	21	4	3	0.190476	0.142857	-0.283122	-26.744	0.056422
Q9UBS9	1254	62	22	67	125	31	51	22	71	94	104	25	61	71	57	39	156	76	78	7	35	55	1	2	0.0181818	0.0363636	-0.572648	-54.2454	0.0432579
Q9UBT2	640	53	10	52	50	21	35	11	38	48	58	11	32	30	27	32	40	30	45	6	11	31	9	11	0.290323	0.354839	-0.443906	-19.6002	0.0306252
Q9UBT6	870	46	22	45	72	38	31	19	47	84	71	24	50	36	48	41	84	42	51	3	16	64	20	6	0.3125	0.09375	-0.609425	11.9664	0.0137545
Q9UBT7	734	56	13	34	65	20	34	16	46	68	94	19	32	13	37	24	56	49	42	5	11	51	3	0	0.0588235	0	-0.24346	-3.48942	0.00475398
Q9UBU6	413	55	7	14	23	18	34	9	24	9	28	8	5	45	15	27	31	20	25	4	12	8	1	0	0.125	0	-0.0653753	0.952593	0.00230652
Q9UBU7	674	17	13	42	54	30	29	19	37	76	61	8	30	33	37	23	73	39	32	3	18	50	2	0	0.04	0	-0.760237	7.21704	0.0107078
Q9UBU8	362	27	2	18	28	11	17	9	9	41	34	6	16	26	17	17	18	15	28	5	18	24	0	13	0	0.541667	-0.71768	14.1055	0.0389655
Q9UBU9	619	39	9	42	37	26	33	11	31	37	61	10	33	36	26	49	56	29	29	7	18	22	7	1	0.318182	0.0454545	-0.599354	9.40235	0.0151896
Q9UBV2	794	77	9	40	62	28	68	22	27	36	80	25	29	28	53	36	50	32	39	7	46	24	10	1	0.416667	0.0416667	-0.429471	-24.947	0.0314195
Q9UBV7	327	21	8	15	18	20	26	15	9	14	36	5	9	22	11	28	21	12	19	8	10	7	2	1	0.285714	0.142857	-0.381346	12.3588	0.0377944
Q9UBV8	284	20	5	11	7	12	42	2	7	7	17	10	11	33	23	10	25	10	9	4	19	5	0	1	0	0.2	-0.530282	-0.695555	0.00244914
Q9UBW7	1377	47	63	81	88	54	68	28	49	102	100	36	79	86	76	49	132	100	82	11	46	69	19	0	0.275362	0	-0.613943	-13.1061	0.00951785
Q9UBW8	275	34	3	10	22	5	14	4	10	18	35	2	10	9	21	16	17	14	22	2	7	10	6	2	0.6	0.2	-0.265091	2.87209	0.010444
Q9UBX1	484	42	11	22	26	17	40	6	13	26	52	13	23	27	21	27	41	20	31	12	14	20	4	0	0.2	0	-0.283884	6.11506	0.0126344
Q9UBX3	287	27	8	9	9	14	28	7	7	12	38	7	6	10	14	20	18	17	25	1	10	7	3	0	0.428571	0	0.147735	15.421	0.0537317
Q9UBX5	448	16	41	28	25	14	33	5	28	4	26	11	27	35	27	27	27	28	19	1	26	2	2	0	1	0	-0.39442	-22.0473	0.0492128
Q9UBY8	286	22	7	9	7	22	18	13	8	9	44	9	11	9	10	10	18	18	20	15	7	4	2	0	0.5	0	0.351748	5.89354	0.0206068
Q9UBY9	170	16	1	11	11	10	7	8	7	5	8	5	4	11	4	13	26	14	8	0	1	2	0	1	0	0.5	-0.568235	-2.1118	0.0124224
Q9UBZ4	518	38	18	22	30	21	35	10	15	23	52	9	20	39	26	37	41	29	35	7	11	14	2	3	0.142857	0.214286	-0.347297	9.86935	0.0190528
Q9UBZ9	1251	88	21	57	80	38	76	31	58	92	106	29	66	80	67	60	114	72	79	11	26	58	3	0	0.0517241	0	-0.518545	21.8904	0.0174984
Q9UC07	566	21	40	15	50	26	39	37	19	58	22	8	12	27	30	41	47	30	14	2	28	42	1	0	0.0238095	0	-1.06979	41.6823	0.0736437
Q9UDR5	926	68	13	46	62	23	78	30	65	56	101	31	32	48	29	39	58	46	59	6	36	45	5	0	0.111111	0	-0.127322	-6.13811	0.00662863
Q9UDT6	1046	94	8	49	119	12	70	28	27	84	123	15	21	37	69	73	93	44	62	6	12	62	0	3	0	0.0483871	-0.728011	-4.3768	0.00418432
Q9UDV6	495	25	16	10	54	11	41	16	10	29	54	6	11	29	36	34	45	27	24	8	9	18	1	0	0.0555556	0	-0.735758	2.39348	0.00483531
Q9UDV7	671	41	19	33	61	15	64	19	19	30	58	14	16	73	47	46	45	21	27	12	11	24	4	0	0.166667	0	-0.809687	-13.9525	0.0207935
Q9UDW1	63	7	0	3	3	5	3	3	5	6	6	2	2	0	1	3	3	5	2	1	3	2	0	1	0	0.5	-0.0920635	3.69947	0.0587217
Q9UDY2	1190	78	4	86	100	36	87	23	46	66	80	22	39	85	55	118	108	54	61	9	33	44	5	8	0.113636	0.181818	-0.947731	3.53607	0.00297149
Q9UDY4	337	16	4	25	26	20	35	6	27	31	17	7	11	22	6	24	25	12	11	1	11	21	10	5	0.47619	0.238095	-0.707715	5.33361	0.0158267
Q9UDY8	824	47	27	49	58	32	49	25	31	49	102	18	35	48	35	32	58	42	53	6	28	32	14	0	0.4375	0	-0.270631	-20.7637	0.0251987
Q9UEE5	414	23	7	19	48	16	28	7	28	26	39	12	9	24	17	24	32	19	24	3	9	14	7	0	0.5	0	-0.383333	-15.4928	0.0374223
Q9UEE9	299	17	0	20	55	10	21	2	8	39	19	4	6	11	11	13	32	11	15	2	3	22	0	10	0	0.454545	-1.22609	-22.4672	0.075141
Q9UEG4	869	39	41	25	74	28	71	51	26	56	68	6	23	80	48	51	84	51	22	7	18	50	0	3	0	0.06	-0.880092	19.0616	0.0219351
Q9UER7	740	56	13	47	88	12	42	14	24	35	72	9	25	56	34	52	88	31	28	1	13	20	8	1	0.4	0.05	-0.847838	-44.9271	0.0607123
Q9UET6	329	25	11	25	13	13	23	6	14	16	33	5	5	28	23	15	25	14	22	2	11	6	3	0	0.5	0	-0.245593	-5.8949	0.0179176
Q9UEU0	232	14	0	7	27	6	13	7	13	15	30	8	9	5	10	22	20	14	6	0	6	9	0	2	0	0.222222	-0.678017	4.68996	0.0202154
Q9UEW8	545	63	9	31	41	15	34	10	26	40	48	13	16	33	24	25	35	25	40	6	11	24	3	2	0.125	0.0833333	-0.282752	-4.83645	0.00887422
Q9UEY8	706	38	6	36	60	22	40	18	41	51	58	18	32	46	37	33	61	39	46	4	20	26	3	8	0.115385	0.307692	-0.56728	-7.80352	0.0110531
Q9UF56	701	69	41	30	38	15	54	12	29	34	69	12	18	61	36	46	57	27	32	7	14	32	8	1	0.25	0.03125	-0.277603	13.6571	0.0194823
Q9UFB7	747	51	25	24	95	25	69	32	16	44	54	16	22	64	39	43	47	32	31	3	15	29	0	1	0	0.0344828	-0.866934	-24.9829	0.0334443
Q9UFC0	647	62	22	28	40	19	42	13	17	30	81	7	21	36	31	37	52	35	50	16	8	15	5	0	0.333333	0	-0.128284	1.48611	0.00229692
Q9UFF9	292	13	5	19	24	18	19	6	18	15	34	11	14	6	18	10	21	10	16	3	12	10	5	0	0.5	0	-0.205137	-16.7025	0.0572004
Q9UFN0	247	22	2	7	18	13	13	10	6	16	25	6	11	12	8	15	16	11	18	7	11	11	2	0	0.181818	0	-0.37004	8.33399	0.0337409
Q9UG01	1749	178	31	87	158	55	113	48	81	114	178	37	64	48	72	93	86	83	114	31	78	88	29	0	0.329545	0	-0.335334	-27.2548	0.0155831
Q9UG22	337	19	17	16	18	13	23	10	21	24	44	11	13	7	18	17	25	16	13	4	8	20	2	0	0.1	0	-0.133234	8.88244	0.0263574
Q9UG56	409	22	9	12	24	23	32	20	14	19	46	7	15	26	10	33	28	21	26	8	14	14	4	0	0.285714	0	-0.318337	20.5305	0.0501969
Q9UG63	623	41	10	34	56	17	36	25	32	54	73	24	23	27	25	34	26	32	31	7	16	37	24	1	0.648649	0.027027	-0.499037	3.75172	0.00602202
Q9UGC7	380	23	2	13	40	10	23	14	20	23	44	8	13	15	20	32	22	23	22	4	9	15	5	0	0.333333	0	-0.585526	5.32785	0.0140207
Q9UGH3	650	50	14	24	22	39	64	6	52	28	74	16	20	35	18	20	50	47	39	11	21	14	3	2	0.214286	0.142857	0.368462	3.01381	0.00463663
Q9UGI0	708	48	25	46	57	22	36	15	31	32	66	11	23	30	32	53	63	38	37	22	21	21	8	1	0.380952	0.047619	-0.527825	-15.1004	0.0213282
Q9UGI8	421	27	32	20	34	14	24	14	13	44	27	16	18	21	20	14	21	12	27	6	17	33	2	3	0.0606061	0.0909091	-0.533492	6.39664	0.0151939
Q9UGJ0	569	37	3	25	33	29	30	14	35	41	45	13	17	47	18	31	68	29	36	2	16	31	5	0	0.16129	0	-0.341828	17.2895	0.0303858
Q9UGJ1	667	35	9	31	42	34	38	31	31	30	103	11	22	25	54	30	50	23	42	7	19	21	6	0	0.285714	0	-0.15907	-5.79466	0.00868764
Q9UGK8	458	42	19	17	27	14	52	15	12	20	42	7	15	26	24	16	37	25	28	13	7	10	4	0	0.4	0	-0.244541	-4.96406	0.0108386
Q9UGL1	1544	100	55	84	133	46	68	36	55	105	176	36	51	101	71	98	106	67	93	25	38	64	31	8	0.484375	0.125	-0.468264	-6.87415	0.00445217
Q9UGM6	360	32	3	19	20	10	17	12	19	32	38	8	5	15	20	17	28	18	34	4	9	19	5	0	0.263158	0	-0.177222	12.7949	0.0355415
Q9UGN5	583	40	10	27	44	16	39	15	20	52	63	21	34	26	28	32	35	27	26	7	21	35	2	3	0.0571429	0.0857143	-0.647856	16.3249	0.0280015
Q9UGP4	676	43	30	36	36	19	73	22	10	30	66	11	16	66	30	33	74	23	35	6	17	18	3	2	0.166667	0.111111	-0.469231	-4.60265	0.00680866
Q9UGP5	575	54	11	26	42	15	41	19	27	30	58	7	9	41	33	40	44	26	32	7	13	22	7	0	0.318182	0	-0.426261	6.26176	0.01089
Q9UGP8	760	41	7	49	76	24	33	10	38	67	74	19	29	40	49	35	44	36	45	13	31	41	22	6	0.536585	0.146341	-0.677763	-20.737	0.0272856
Q9UGQ2	172	23	7	3	10	7	15	1	12	5	19	5	5	6	8	6	13	8	10	5	4	2	0	1	0	0.5	0.431395	-1.98746	0.011555
Q9UGR2	977	65	33	67	62	38	65	26	28	73	106	22	26	62	50	54	75	44	39	13	29	50	12	0	0.24	0	-0.56653	3.30729	0.00338515
Q9UGU0	1960	124	26	70	119	42	190	60	42	119	115	40	75	188	167	108	253	88	74	8	52	80	0	6	0	0.075	-0.993673	51.7388	0.0263973
Q9UGU5	601	40	6	33	50	9	41	19	18	89	58	9	8	34	21	18	82	25	25	2	14	35	2	0	0.0571429	0	-0.863727	28.4206	0.0472888
Q9UGY1	213	16	0	12	24	2	10	8	4	25	21	2	2	11	7	30	16	13	7	0	3	7	1	0	0.142857	0	-1.39718	20.9312	0.0982685
Q9UH36	339	30	9	17	33	13	16	6	22	14	39	4	13	17	11	26	23	15	15	8	8	7	3	0	0.428571	0	-0.292625	-8.81213	0.0259945
Q9UH62	379	35	6	21	26	15	23	4	18	26	41	9	27	11	14	25	23	15	26	5	9	18	2	4	0.111111	0.222222	-0.325858	4.791	0.0126412
Q9UH65	585	35	7	26	85	18	19	14	26	67	69	13	22	14	44	29	28	21	25	12	11	47	4	6	0.0851064	0.12766	-0.869231	-11.7671	0.0201146
Q9UH92	298	24	5	19	21	9	17	9	14	22	17	3	8	13	21	20	32	12	21	2	9	15	7	0	0.466667	0	-0.734228	4.0157	0.0134755
Q9UH99	717	61	4	31	57	27	53	18	18	22	83	9	6	28	48	59	84	36	36	17	20	11	8	0	0.727273	0	-0.481869	-2.74544	0.00382906
Q9UHA2	77	6	2	3	7	1	3	2	5	3	7	2	5	2	6	5	4	4	6	1	3	3	1	0	0.333333	0	-0.423377	-1.5966	0.020735
Q9UHA3	163	8	5	7	14	9	6	3	9	28	8	7	9	6	10	14	3	3	9	2	3	15	3	3	0.2	0.2	-1.04233	21.5597	0.132268
Q9UHA4	124	10	1	6	7	6	6	2	6	8	16	1	6	6	4	5	12	4	14	0	4	5	0	1	0	0.2	0.125806	0.434853	0.00350688
Q9UHB4	597	45	13	30	35	33	39	11	20	12	77	9	11	53	38	46	43	22	39	10	11	6	3	0	0.5	0	-0.154271	-4.72278	0.00791085
Q9UHB6	759	48	8	32	90	17	36	19	24	74	49	13	40	45	35	42	95	34	36	9	13	56	4	30	0.0714286	0.535714	-1.07378	-1.58814	0.00209241
Q9UHB7	1163	61	7	59	86	22	59	32	26	122	65	21	53	95	53	55	219	60	35	7	26	75	33	0	0.44	0	-1.20146	39.5642	0.0340191
Q9UHB9	627	51	9	26	58	24	47	10	27	50	72	10	25	21	39	42	38	25	29	4	20	36	8	10	0.222222	0.277778	-0.552632	10.1722	0.0162236
Q9UHC1	1453	69	43	70	121	65	68	27	57	106	137	36	78	58	78	75	152	92	85	8	28	75	9	0	0.12	0	-0.540399	-4.68693	0.00322569
Q9UHC7	482	40	24	24	50	16	40	11	15	27	28	11	16	21	16	25	41	27	24	6	20	21	12	4	0.571429	0.190476	-0.589834	-20.0553	0.0416085
Q9UHD1	332	17	14	17	31	10	20	10	13	39	22	7	13	18	11	12	22	23	20	6	7	25	3	3	0.12	0.12	-0.729217	4.98997	0.01503
Q9UHD2	729	36	11	34	65	28	42	26	49	55	77	22	30	24	28	35	42	45	45	7	28	38	21	3	0.552632	0.0789474	-0.347188	-3.03705	0.00416605
Q9UHD8	586	43	5	25	54	17	30	12	35	43	36	15	21	48	24	45	48	36	38	2	9	32	12	14	0.375	0.4375	-0.66314	11.7793	0.0201012
Q9UHD9	624	57	0	12	28	17	52	4	34	11	53	31	41	65	63	20	67	44	20	1	4	8	1	3	0.125	0.375	-0.348558	-8.02334	0.0128579
Q9UHE8	339	19	3	12	16	16	9	15	32	24	48	8	8	16	16	13	19	18	21	12	14	13	2	4	0.153846	0.307692	0.142183	12.5024	0.0368803
Q9UHF7	1281	65	39	68	83	39	90	51	40	99	99	14	68	84	73	53	143	65	65	7	36	68	0	1	0	0.0147059	-0.791335	12.1472	0.00948261
Q9UHG3	505	32	7	24	33	21	40	12	32	30	57	16	21	18	15	18	37	26	33	8	25	20	4	4	0.2	0.2	-0.0607921	-6.31975	0.0125144
Q9UHH9	426	21	9	22	43	16	25	16	14	35	40	11	12	15	22	25	29	17	32	4	18	25	21	0	0.84	0	-0.6277	-1.40432	0.00329653
Q9UHI5	535	41	11	12	27	32	50	5	41	21	63	12	19	32	16	13	30	27	52	11	20	11	3	0	0.272727	0	0.543178	-4.1358	0.00773046
Q9UHI6	824	60	14	37	58	21	42	24	45	45	77	19	35	49	50	44	80	40	47	8	29	30	19	0	0.633333	0	-0.463592	-0.615174	0.000746571
Q9UHI8	967	67	47	58	56	35	92	27	30	58	73	15	33	61	40	48	81	56	53	15	22	32	12	0	0.375	0	-0.479835	-2.88834	0.00298691
Q9UHJ3	866	49	28	49	77	29	52	20	38	59	81	11	30	59	35	52	63	36	55	16	27	36	5	0	0.138889	0	-0.53903	-10.9726	0.0126704
Q9UHJ6	478	53	8	19	20	16	38	13	15	8	49	14	10	28	30	27	42	27	43	9	9	3	1	0	0.333333	0	0.0376569	-1.11431	0.0023312
Q9UHJ9	254	16	11	5	11	21	9	9	13	7	32	6	10	10	5	13	19	17	21	7	12	3	1	0	0.333333	0	0.405906	5.80811	0.0228666
Q9UHK0	495	31	7	27	35	20	19	17	14	50	33	12	19	53	21	26	50	25	15	9	12	24	2	0	0.0833333	0	-0.99697	17.8935	0.0361485
Q9UHK6	382	29	6	21	28	20	35	5	18	20	44	11	11	21	13	26	25	14	22	4	9	14	5	1	0.357143	0.0714286	-0.195026	-1.96528	0.00514472
Q9UHL4	492	60	8	30	23	32	46	9	13	9	54	7	16	28	22	38	24	23	24	11	15	7	5	0	0.714286	0	-0.174593	-4.06778	0.00826784
Q9UHL9	959	60	16	58	74	33	66	17	54	63	92	19	31	86	27	64	81	32	61	4	21	43	17	0	0.395349	0	-0.427424	-1.31803	0.00137438
Q9UHN6	1383	77	25	75	65	76	117	39	75	73	112	23	64	72	68	76	114	81	85	15	51	49	16	1	0.326531	0.0204082	-0.37274	17.6684	0.0127754
Q9UHP3	1055	64	12	57	115	43	37	29	53	62	117	21	45	52	62	65	75	51	48	11	36	48	4	20	0.0833333	0.416667	-0.629194	-38.2734	0.0362781
Q9UHQ1	456	41	15	27	35	21	26	17	15	33	42	7	14	17	24	26	30	21	31	3	11	24	11	0	0.458333	0	-0.444518	0.65179	0.00142936
Q9UHQ4	241	15	2	8	22	13	6	4	14	27	33	6	10	4	12	14	16	13	12	5	5	21	5	7	0.238095	0.333333	-0.357676	11.9013	0.0493831
Q9UHQ7	104	2	1	4	23	3	2	4	5	12	6	5	6	7	3	9	4	1	4	1	2	6	0	3	0	0.5	-1.53269	-5.06517	0.0487036
Q9UHQ9	305	13	3	17	11	11	25	9	13	21	43	7	7	26	11	17	14	20	23	2	12	19	8	3	0.421053	0.157895	-0.160328	12.0606	0.039543
Q9UHR4	511	39	6	18	44	14	23	12	27	44	39	12	30	35	13	25	46	37	29	3	15	34	1	3	0.0294118	0.0882353	-0.589824	9.72566	0.0190326
Q9UHR5	308	28	2	25	35	6	18	2	17	31	13	6	9	15	10	11	25	29	15	2	9	16	0	6	0	0.375	-0.862987	-17.5531	0.0569907
Q9UHR6	403	63	12	13	34	8	38	9	4	6	51	2	8	38	14	33	18	17	20	7	8	4	2	0	0.5	0	-0.237717	-6.18401	0.0153449
Q9UHV7	2174	129	62	127	120	80	127	50	80	108	199	50	90	173	111	82	240	130	130	30	56	56	15	2	0.267857	0.0357143	-0.395676	-46.7221	0.0214913
Q9UHV9	154	17	1	3	21	2	15	2	6	14	14	4	8	2	8	9	11	5	11	0	1	12	1	4	0.0833333	0.333333	-0.594805	-0.548508	0.00356174
Q9UHW5	284	14	8	25	27	18	12	5	15	16	28	15	9	10	15	8	21	6	19	2	11	4	2	0	0.5	0	-0.213028	-27.0256	0.0951605
Q9UHW9	1150	88	19	43	69	54	80	27	72	55	126	45	49	46	31	52	91	69	84	18	32	33	14	5	0.424242	0.151515	0.0928696	0.96692	0.0008408
Q9UHX1	559	70	3	23	42	16	43	7	31	32	43	20	13	38	39	19	35	29	42	3	11	23	1	7	0.0434783	0.304348	-0.160823	-12.3771	0.0221415
Q9UHY1	535	35	10	17	61	17	21	15	28	30	53	10	27	34	26	20	47	31	38	5	10	16	3	1	0.1875	0.0625	-0.395327	-24.6494	0.0460737
Q9UHY7	261	24	3	18	23	9	15	7	14	13	22	6	6	8	11	9	18	17	26	4	8	7	2	1	0.285714	0.142857	-0.124904	-17.3995	0.0666649
Q9UHY8	353	19	5	24	46	8	16	5	16	24	38	8	14	21	16	14	32	20	17	3	7	15	2	2	0.133333	0.133333	-0.685269	-30.9086	0.0875598
Q9UI09	145	2	0	7	7	7	12	5	4	12	8	4	7	10	6	9	4	16	11	6	8	11	5	1	0.454545	0.0909091	-0.851034	8.18324	0.0564361
Q9UI10	523	48	9	17	39	8	31	9	16	34	56	9	13	34	30	40	46	19	49	3	13	18	9	1	0.5	0.0555556	-0.354493	19.909	0.0380669
Q9UI12	483	35	10	21	41	17	19	11	25	31	48	19	21	11	38	25	33	17	34	9	18	25	7	7	0.28	0.28	-0.367909	-3.63892	0.00753399
Q9UI14	185	19	3	4	12	12	15	3	7	4	24	3	3	8	10	12	11	7	17	4	7	4	1	3	0.25	0.75	0.265946	0.616729	0.00333367
Q9UI26	975	39	18	45	79	52	36	23	54	47	138	30	39	42	57	40	53	69	72	13	29	27	11	2	0.407407	0.0740741	-0.0420513	-31.9456	0.0327647
Q9UI30	125	5	2	1	17	6	8	4	6	3	16	5	6	9	3	9	8	5	10	1	1	3	2	0	0.666667	0	-0.1528	-5.10353	0.0408282
Q9UI33	1791	93	51	77	106	131	85	28	152	120	190	54	86	75	71	76	128	81	114	32	41	64	6	0	0.09375	0	0.0917365	18.2823	0.0102078
Q9UI42	421	33	4	24	23	20	28	10	25	21	34	7	27	19	16	22	37	18	26	9	18	12	3	0	0.25	0	-0.364846	-1.7139	0.00407103
Q9UI43	246	19	7	12	11	11	18	7	8	11	29	2	5	13	12	23	16	15	20	3	4	6	4	0	0.666667	0	-0.20935	12.4615	0.0506563
Q9UI95	211	8	5	13	15	8	4	10	13	14	25	6	6	12	11	9	9	11	26	1	5	9	3	0	0.333333	0	-0.0203791	-2.75188	0.0130421
Q9UIA0	394	19	11	28	32	23	20	7	25	29	37	7	18	20	18	27	23	18	16	6	10	17	1	0	0.0588235	0	-0.565228	-2.62968	0.00667432
Q9UIA9	1087	58	24	56	59	51	39	23	58	45	158	32	57	34	64	55	98	71	58	9	38	33	4	10	0.121212	0.30303	-0.0967801	-10.1528	0.0093402
Q9UIC8	334	20	14	18	31	11	16	8	17	19	39	13	12	10	12	23	25	16	15	5	10	13	7	0	0.538462	0	-0.346108	-5.48899	0.0164341
Q9UID3	782	87	16	38	60	32	56	16	22	26	98	14	13	39	42	63	49	35	55	2	19	16	6	2	0.375	0.125	-0.168031	-5.58431	0.00714106
Q9UID6	485	17	27	39	42	21	13	30	25	33	40	6	25	17	21	16	48	21	22	2	20	24	0	1	0	0.0416667	-0.678969	-25.5815	0.0527455
Q9UIE0	474	14	31	19	37	28	34	29	23	45	34	7	16	16	30	26	38	20	14	3	10	35	2	0	0.0571429	0	-0.750422	21.0394	0.044387
Q9UIF7	546	56	13	16	33	11	41	12	9	17	55	11	11	36	46	42	43	28	42	13	11	7	3	0	0.428571	0	-0.380586	12.5031	0.0228994
Q9UIF9	1905	127	34	82	166	60	118	38	53	109	180	44	57	167	107	122	191	98	101	23	28	41	1	2	0.0243902	0.0487805	-0.639738	-8.70279	0.00456839
Q9UIG0	1483	90	28	78	174	38	64	41	47	168	144	34	47	75	56	104	105	67	74	16	33	93	5	19	0.0537634	0.204301	-0.915846	29.1955	0.0196868
Q9UII2	106	12	0	4	14	3	9	6	5	10	6	3	1	0	7	11	4	3	5	2	1	5	0	2	0	0.4	-1.02547	4.43578	0.041847
Q9UIJ5	367	25	16	13	16	26	18	12	14	20	40	12	16	19	12	17	33	18	16	9	15	13	1	5	0.0769231	0.384615	-0.0920981	10.3838	0.0282937
Q9UIJ7	227	15	0	13	13	7	15	4	14	16	25	4	7	14	11	14	11	18	15	3	8	15	6	0	0.4	0	-0.351982	4.95464	0.0218266
Q9UIK4	370	19	3	20	37	20	15	11	27	26	37	7	14	13	14	28	27	17	24	3	8	12	3	0	0.25	0	-0.431351	-0.421444	0.00113904
Q9UIL1	159	10	2	9	12	5	8	2	3	9	17	6	6	6	10	15	18	6	11	2	2	7	1	0	0.142857	0	-0.638994	3.41426	0.0214734
Q9UIL8	331	23	14	17	29	15	14	9	13	31	31	5	12	16	21	17	25	12	18	1	8	19	6	3	0.315789	0.157895	-0.585498	3.74766	0.0113222
Q9UIM3	349	31	8	13	37	6	33	7	9	18	44	5	8	27	22	22	18	17	15	6	3	13	1	0	0.0769231	0	-0.546705	-8.53602	0.0244585
Q9UIQ6	1025	61	9	46	76	56	46	23	54	63	116	31	53	35	45	34	88	61	65	21	42	41	3	0	0.0731707	0	-0.193659	-19.6855	0.0192054
Q9UIS9	605	52	39	32	35	16	49	8	9	41	41	5	6	64	33	62	36	32	29	8	8	20	1	4	0.05	0.2	-0.764959	36.7588	0.0607583
Q9UIU6	781	71	5	30	44	21	52	18	26	29	76	14	43	49	48	26	109	45	57	4	14	16	3	0	0.1875	0	-0.299616	-14.7895	0.0189366
Q9UIV1	285	14	6	14	28	18	22	6	15	16	29	10	13	8	16	9	16	13	14	3	15	7	4	0	0.571429	0	-0.316491	-15.7347	0.0552093
Q9UIW2	1896	123	56	104	110	67	121	43	78	88	219	30	70	112	82	115	155	105	134	19	65	57	10	4	0.175439	0.0701754	-0.239451	-2.25486	0.00118927
Q9UIX4	513	36	16	29	33	29	33	7	24	13	69	12	12	23	19	44	37	26	31	5	15	10	6	0	0.6	0	-0.0179337	-3.78238	0.00737307
Q9UIY3	292	10	6	12	27	16	17	13	16	21	36	8	11	11	15	11	20	12	15	4	11	16	6	0	0.375	0	-0.350685	-4.05336	0.0138814
Q9UJ04	414	42	6	17	35	15	46	8	17	24	27	11	16	27	24	33	26	13	18	4	5	15	1	0	0.0666667	0	-0.683816	6.76362	0.0163373
Q9UJ14	662	74	7	36	40	22	54	17	22	12	84	13	21	48	24	35	58	32	47	5	11	9	2	2	0.222222	0.222222	-0.023565	-25.0863	0.0378946
Q9UJ41	491	28	13	29	47	18	17	6	32	47	35	12	18	25	32	28	34	24	23	6	17	37	18	7	0.486486	0.189189	-0.729328	0.0800015	0.000162936
Q9UJ55	1249	160	8	25	47	25	68	25	38	40	86	38	21	261	104	53	77	61	72	28	12	17	7	0	0.411765	0	-0.403122	26.7999	0.0214571
Q9UJ68	235	15	5	4	17	10	24	9	5	13	14	7	10	14	14	10	16	15	18	3	12	10	2	3	0.2	0.3	-0.525532	3.99784	0.0170121
Q9UJ70	344	30	6	20	19	15	41	10	24	13	37	8	8	12	10	19	26	12	18	5	11	9	4	0	0.444444	0	-0.00261628	-4.77658	0.0138854
Q9UJ72	324	27	10	24	19	15	21	9	22	13	30	18	14	8	21	17	12	12	11	2	19	8	1	0	0.125	0	-0.264506	-11.1426	0.0343908
Q9UJ78	669	30	24	31	46	26	34	14	33	61	53	10	51	33	33	25	73	42	30	6	14	38	9	0	0.236842	0	-0.679821	11.6653	0.017437
Q9UJ83	578	56	13	19	35	23	41	9	38	30	45	19	26	36	29	24	34	27	45	8	21	21	10	1	0.47619	0.047619	-0.0434256	1.77727	0.00307486
Q9UJ98	1225	74	23	77	101	57	61	35	36	56	170	26	31	58	76	73	109	55	65	11	31	35	2	0	0.0571429	0	-0.382694	-41.1659	0.0336048
