## Supplemental Table S3 for "Structural proteomics of the human ubiquitinome" (part 2 of 2)

### Sheet: LFK HFK prevalence (continued)
Uniprot	Total residues	A	C	D	E	F	G	H	I	K	L	M	N	P	Q	R	S	T	V	W	Y	Prototypic KGGs	HFKs	LFKs	HFK prevelance	LFK prevelance	GRAVY	Charge	Net charge per residue
Q9UJA2	301	47	7	9	5	9	22	2	19	8	38	5	9	23	6	21	16	17	15	8	15	4	3	0	0.75	0	0.329236	15.242	0.0506379
Q9UJA3	840	56	15	42	59	30	61	19	49	52	85	19	36	33	41	51	66	48	48	4	26	39	9	0	0.230769	0	-0.373333	6.15938	0.0073326
Q9UJA5	497	31	5	26	47	17	38	11	21	45	44	14	16	26	24	28	36	27	24	2	15	26	8	1	0.307692	0.0384615	-0.710262	2.52602	0.00508253
Q9UJF2	1139	60	20	55	88	41	44	22	50	77	112	25	50	62	67	75	135	64	62	8	22	56	11	1	0.196429	0.0178571	-0.607814	13.7728	0.012092
Q9UJG1	213	14	5	7	16	10	8	6	8	14	28	3	5	11	14	10	12	11	24	0	7	8	2	1	0.25	0.125	0.00751174	2.28201	0.0107137
Q9UJJ7	312	20	11	18	19	9	21	11	7	10	36	4	5	31	11	25	22	20	19	5	8	7	6	0	0.857143	0	-0.424038	0.311653	0.000998889
Q9UJJ9	305	23	7	9	27	11	24	12	6	15	39	4	11	23	13	18	19	19	13	5	7	10	5	0	0.5	0	-0.489508	-0.322541	0.00105751
Q9UJK0	312	38	10	17	25	11	35	4	5	11	30	3	6	24	11	30	18	8	17	4	5	5	3	1	0.6	0.2	-0.454808	-0.330507	0.00105932
Q9UJM3	462	27	11	24	25	15	26	10	18	26	35	7	22	61	12	27	56	20	23	2	15	20	1	1	0.05	0.05	-0.630952	6.07561	0.0131507
Q9UJP4	597	61	15	46	34	23	43	13	7	8	72	14	12	43	22	52	36	21	41	11	23	4	4	0	1	0	-0.267169	-17.301	0.02898
Q9UJS0	675	67	7	28	39	51	57	10	33	39	64	12	19	35	29	35	36	37	55	3	19	24	5	0	0.208333	0	0.0317037	9.21374	0.01365
Q9UJT0	475	25	12	28	24	21	29	14	26	28	56	15	24	19	22	18	44	20	35	4	11	14	11	0	0.785714	0	-0.101053	-2.98923	0.00629311
Q9UJT1	453	29	8	17	27	23	28	16	26	26	42	17	27	16	25	13	47	14	28	8	16	19	5	0	0.263158	0	-0.212362	-1.3947	0.00307881
Q9UJT9	491	26	30	24	24	12	27	13	25	21	58	6	19	20	15	39	48	35	33	3	13	15	5	0	0.333333	0	-0.148676	14.215	0.0289512
Q9UJU3	913	17	44	27	80	38	69	64	28	76	55	11	41	29	63	49	92	31	46	8	45	63	2	0	0.031746	0	-0.984775	32.0774	0.0351341
Q9UJU6	430	41	5	15	57	14	33	9	15	19	22	7	16	27	30	31	27	17	27	6	12	16	1	8	0.0625	0.5	-0.844186	-19.9442	0.0463818
Q9UJV9	622	43	12	36	59	17	46	16	41	50	60	22	8	33	28	40	33	25	36	1	16	37	16	1	0.432432	0.027027	-0.419614	-1.46589	0.00235674
Q9UJW0	460	31	16	24	38	13	17	10	19	34	48	10	16	32	24	28	28	24	29	3	16	18	13	1	0.722222	0.0555556	-0.494348	1.93662	0.00421005
Q9UJW8	692	23	37	20	64	30	41	42	29	55	36	4	28	28	54	34	69	46	28	6	18	50	1	0	0.02	0	-0.939162	14.0056	0.0202393
Q9UJX0	477	40	4	28	19	18	42	17	18	18	54	9	11	38	21	26	40	16	37	6	15	7	5	0	0.714286	0	-0.152411	0.968856	0.00203114
Q9UJX2	597	56	14	27	48	20	21	15	25	41	77	14	21	22	25	31	37	25	31	8	39	28	22	1	0.785714	0.0357143	-0.277722	0.194776	0.000326257
Q9UJX3	565	54	11	35	38	10	27	9	23	36	72	20	28	18	31	26	45	21	33	5	23	24	18	0	0.75	0	-0.29469	-9.1475	0.0161903
Q9UJX4	755	74	12	29	55	27	31	27	28	45	114	22	32	19	50	31	60	24	44	6	25	38	23	1	0.605263	0.0263158	-0.136821	-1.84001	0.0024371
Q9UJX5	808	46	14	40	69	39	32	17	38	51	102	21	34	29	29	35	76	45	52	12	27	37	10	2	0.27027	0.0540541	-0.205817	-19.2801	0.0238615
Q9UJX6	822	56	15	50	77	27	42	12	30	29	109	19	15	39	41	70	62	34	58	14	23	19	11	0	0.578947	0	-0.31545	-25.4874	0.0310066
Q9UJY1	196	10	3	12	14	11	15	3	4	9	14	5	4	25	7	10	18	11	14	4	3	6	1	1	0.166667	0.166667	-0.505102	-6.37202	0.0325103
Q9UJY4	613	49	9	29	37	18	33	10	21	39	68	17	22	60	35	22	52	25	48	10	9	24	11	0	0.458333	0	-0.252365	-2.84131	0.00463509
Q9UJY5	639	43	5	32	50	16	29	8	23	37	76	18	25	65	35	28	60	37	37	6	9	19	1	7	0.0526316	0.368421	-0.442723	-15.1802	0.0237561
Q9UJZ1	356	47	2	17	26	4	21	3	19	17	36	9	11	15	18	26	29	16	30	2	8	10	3	0	0.3	0	-0.162079	0.672405	0.00188878
Q9UK12	451	12	31	21	33	23	28	28	17	47	35	9	15	12	25	28	35	18	17	2	15	39	2	0	0.0512821	0	-0.795344	26.7914	0.0594045
Q9UK13	617	14	43	16	55	35	48	41	16	58	37	10	22	20	39	35	56	25	25	7	15	50	4	0	0.08	0	-0.889627	30.5688	0.0495443
Q9UK23	515	43	28	25	33	19	54	18	9	8	51	5	21	30	20	42	33	31	29	10	6	5	1	0	0.2	0	-0.373981	-4.50267	0.00874306
Q9UK28	342	30	15	15	22	11	17	6	5	16	44	6	6	31	20	18	31	14	23	6	6	6	1	1	0.166667	0.166667	-0.196784	-2.01018	0.00587771
Q9UK39	431	37	16	20	26	18	20	12	15	15	54	4	17	34	20	30	36	23	17	6	11	9	6	0	0.666667	0	-0.32645	1.40584	0.00326181
Q9UK41	221	18	5	16	19	10	8	4	12	13	21	11	7	10	10	16	14	8	11	1	7	10	4	1	0.4	0.1	-0.405882	-5.18744	0.0234726
Q9UK45	103	4	2	11	6	3	8	0	8	10	11	3	2	5	7	5	4	5	6	0	3	6	2	3	0.333333	0.5	-0.436893	-2.07312	0.0201274
Q9UK58	526	36	7	16	32	13	27	30	25	37	41	6	18	27	17	62	64	33	22	2	11	21	2	0	0.0952381	0	-0.880989	58.0071	0.11028
Q9UK59	544	36	11	42	44	16	33	22	30	32	47	10	23	28	22	27	39	24	29	6	23	18	9	0	0.5	0	-0.597426	-22.0105	0.0404604
Q9UK61	1670	78	27	89	155	64	82	45	78	125	164	28	90	86	84	72	162	86	91	8	56	89	26	7	0.292135	0.0786517	-0.635928	-36.8393	0.0220595
Q9UK73	627	59	17	38	38	16	32	27	41	29	70	12	41	15	23	35	29	34	45	3	23	23	10	1	0.434783	0.0434783	-0.171611	-6.0034	0.0095748
Q9UK80	565	35	15	22	30	24	47	15	11	22	67	8	17	55	19	60	52	22	29	3	12	13	6	0	0.461538	0	-0.504602	33.1619	0.0586936
Q9UK96	956	54	27	38	56	31	92	28	67	43	85	13	62	42	38	60	83	38	63	13	23	28	14	0	0.5	0	-0.292469	14.9507	0.0156388
Q9UK97	447	27	9	28	37	23	17	10	22	22	38	11	9	21	27	35	33	23	26	8	21	17	7	0	0.411765	0	-0.530649	-5.84897	0.013085
Q9UK99	471	27	15	37	44	23	23	11	26	20	37	12	10	24	14	34	32	25	26	6	25	16	14	0	0.875	0	-0.471762	-24.7796	0.0526105
Q9UKA1	691	39	26	39	59	26	35	24	28	42	75	16	26	22	29	27	68	42	30	15	23	30	26	0	0.866667	0	-0.432127	-23.9749	0.0346959
Q9UKA2	621	36	28	29	34	26	23	12	26	29	86	13	33	32	29	28	55	37	36	10	19	16	7	0	0.4375	0	-0.0832528	-3.95336	0.00636612
Q9UKA4	1901	121	45	117	157	77	71	57	74	145	169	31	88	90	89	51	245	111	114	7	42	95	30	3	0.315789	0.0315789	-0.528196	-65.4753	0.0344426
Q9UKA9	531	53	2	25	20	20	35	12	26	33	57	14	38	27	29	16	36	34	40	0	14	23	1	0	0.0434783	0	-0.140301	6.82622	0.0128554
Q9UKB1	542	22	21	37	32	13	27	15	38	24	53	10	21	16	20	43	53	27	40	14	16	20	8	1	0.4	0.05	-0.301292	0.988932	0.0018246
Q9UKC9	423	22	32	21	24	10	26	14	27	18	70	3	22	7	17	28	32	23	19	3	5	13	4	1	0.307692	0.0769231	0.0309693	3.39846	0.00803419
Q9UKD1	530	56	8	28	32	9	34	13	18	24	53	13	14	37	24	21	43	42	50	4	7	14	3	0	0.214286	0	-0.111132	-12.093	0.022817
Q9UKE5	1360	71	9	60	139	33	82	41	67	84	113	31	54	80	81	108	121	63	74	14	35	46	1	0	0.0217391	0	-0.831103	2.73135	0.00200835
Q9UKF6	684	44	12	40	58	23	38	25	53	42	67	26	28	28	25	28	39	34	45	6	23	26	11	2	0.423077	0.0769231	-0.209795	-22.3059	0.032611
Q9UKF7	332	15	6	19	32	14	13	10	19	27	20	7	9	26	10	18	27	19	21	6	14	20	2	0	0.1	0	-0.675904	-3.76563	0.0113423
Q9UKG1	709	48	12	41	62	27	34	14	36	43	65	18	30	27	48	38	71	40	35	2	18	26	11	6	0.423077	0.230769	-0.566432	-18.9391	0.0267125
Q9UKG9	612	35	14	27	47	29	36	22	29	39	63	17	26	31	27	31	39	28	38	11	23	25	11	0	0.44	0	-0.359641	0.888306	0.00145148
Q9UKI2	254	11	2	15	17	11	20	8	9	19	30	6	11	20	12	5	33	12	8	2	3	4	0	4	0	1	-0.551575	-6.13552	0.0241556
Q9UKI8	766	41	10	38	59	25	46	25	36	58	74	11	38	43	42	50	77	33	31	6	23	37	4	0	0.108108	0	-0.776501	16.7524	0.02187
Q9UKJ3	1502	109	16	93	119	34	115	68	42	128	90	13	28	122	72	101	218	66	33	4	31	66	2	4	0.030303	0.0606061	-1.16065	33.0009	0.0219713
Q9UKJ5	165	4	11	5	19	7	6	3	7	12	20	4	9	9	1	11	12	6	11	4	4	10	0	4	0	0.4	-0.295152	-0.617787	0.00374416
Q9UKK3	1724	101	37	89	134	78	89	46	90	109	187	36	53	103	91	62	160	98	106	18	37	72	44	3	0.611111	0.0416667	-0.275638	-41.9144	0.0243123
Q9UKK6	140	11	4	8	8	10	5	1	4	5	8	4	7	4	9	7	14	10	14	3	4	4	2	0	0.5	0	-0.200714	-3.89405	0.0278146
Q9UKK9	219	17	5	12	24	6	14	4	12	15	18	4	6	15	7	9	10	16	16	2	7	10	7	2	0.7	0.2	-0.392237	-11.1846	0.0510713
Q9UKL0	485	63	2	22	45	14	25	9	16	40	25	11	30	26	25	25	44	17	30	7	9	29	0	4	0	0.137931	-0.761856	0.137346	0.000283188
Q9UKL6	214	14	4	13	16	7	14	1	9	16	20	7	7	8	13	11	14	6	13	6	15	11	3	0	0.272727	0	-0.495794	-1.89051	0.00883414
Q9UKM7	699	41	5	34	49	35	48	23	25	36	79	13	18	57	31	47	46	38	38	16	20	25	12	0	0.48	0	-0.458369	5.41532	0.00774723
Q9UKM9	306	27	1	20	17	7	40	4	11	22	23	2	13	16	11	21	25	16	20	0	10	15	2	6	0.133333	0.4	-0.643791	6.93201	0.0226536
Q9UKN5	801	44	25	40	51	18	49	49	36	35	69	26	40	54	23	28	92	46	51	6	19	23	0	1	0	0.0434783	-0.399875	-16.9429	0.0211522
Q9UKN8	822	51	23	38	59	30	53	24	41	48	83	19	30	46	39	39	62	44	59	15	19	37	27	0	0.72973	0	-0.263747	-4.88153	0.0059386
Q9UKP5	1117	55	65	67	65	38	88	39	54	58	73	17	55	61	44	59	91	63	59	25	41	43	12	0	0.27907	0	-0.521128	-7.55372	0.00676251
Q9UKR5	140	8	2	2	4	8	9	4	9	5	24	5	6	4	3	8	10	10	11	3	5	1	1	0	1	0	0.53	7.87743	0.0562674
Q9UKS6	424	45	6	22	51	13	32	13	5	24	34	7	3	16	29	39	26	20	16	12	11	16	0	4	0	0.25	-0.971462	-7.01581	0.0165467
Q9UKT5	387	22	7	19	29	17	21	12	19	13	40	10	15	22	15	26	38	20	21	10	11	9	4	0	0.444444	0	-0.364341	-6.31497	0.0163178
Q9UKT7	428	21	14	23	29	19	17	18	20	25	54	10	16	19	15	22	43	16	31	7	9	19	10	1	0.526316	0.0526316	-0.175234	-1.08515	0.00253541
Q9UKT8	454	26	14	32	21	17	26	15	22	30	67	4	14	9	15	16	39	29	27	16	15	21	7	0	0.333333	0	-0.0665198	-3.81436	0.00840168
Q9UKU6	1024	78	9	51	61	46	58	33	56	43	116	20	55	38	35	61	68	52	74	28	42	36	18	3	0.5	0.0833333	-0.171973	-0.294801	0.000287891
Q9UKU7	415	41	15	17	23	18	41	8	21	19	37	14	14	13	20	24	31	18	27	4	10	14	11	0	0.785714	0	-0.0508434	4.46951	0.0107699
Q9UKU9	493	23	9	21	35	12	34	15	19	23	50	10	31	27	32	33	27	26	27	14	25	14	9	0	0.642857	0	-0.687627	3.34089	0.00677666
Q9UKV0	1011	67	11	43	72	22	68	41	40	56	115	23	32	70	85	47	94	48	58	4	15	39	8	0	0.205128	0	-0.524431	-2.40719	0.002381
Q9UKV3	1341	82	7	65	199	12	64	29	31	96	92	14	19	109	72	150	152	71	61	8	8	55	2	11	0.0363636	0.2	-1.34452	-10.9916	0.00819655
Q9UKV5	643	48	14	27	45	32	29	22	24	13	81	21	23	33	32	46	51	32	46	11	13	6	1	2	0.166667	0.333333	-0.104355	-8.1022	0.0126006
Q9UKV8	859	54	22	39	41	39	53	32	48	53	61	21	22	58	57	57	44	54	70	6	28	38	25	0	0.657895	0	-0.358324	37.0413	0.0431214
Q9UKX5	1188	73	20	69	70	61	84	33	65	50	110	18	64	50	43	76	91	65	91	14	41	29	12	0	0.413793	0	-0.271296	-5.60675	0.00471949
Q9UKX7	468	35	7	25	35	21	40	6	12	48	36	6	32	29	13	11	46	30	29	2	5	34	0	7	0	0.205882	-0.616667	0.255079	0.00054504
Q9UKY4	750	55	9	28	22	43	66	30	35	25	107	20	26	41	17	40	53	35	45	24	29	13	4	0	0.307692	0	0.1544	21.9304	0.0292405
Q9UKY7	258	31	0	14	25	4	31	3	3	23	9	5	10	16	13	14	22	15	12	3	5	14	0	3	0	0.214286	-1.08527	-1.26846	0.00491651
Q9UKZ1	510	40	6	19	33	23	40	10	26	22	62	16	14	45	23	24	54	22	21	3	7	13	6	0	0.461538	0	-0.143333	-3.75804	0.00736871
Q9UL01	958	76	11	43	50	58	54	30	45	46	88	23	43	42	51	51	67	50	61	19	50	29	12	0	0.413793	0	-0.266597	10.8962	0.0113739
Q9UL03	887	40	11	45	54	32	51	28	41	58	98	27	45	71	45	51	63	48	48	7	24	38	19	2	0.5	0.0526316	-0.522435	16.441	0.0185355
Q9UL15	447	27	10	25	49	9	20	10	33	37	55	6	23	10	26	28	23	17	27	2	10	26	1	6	0.0384615	0.230769	-0.49396	-6.86055	0.015348
Q9UL18	857	56	20	40	41	33	55	25	56	55	61	20	27	57	55	55	38	46	71	7	39	45	19	1	0.422222	0.0222222	-0.329172	34.4126	0.0401547
Q9UL19	164	13	5	4	13	4	13	5	9	11	10	3	4	8	6	10	15	3	18	1	9	5	2	0	0.4	0	-0.220732	5.0345	0.0306981
Q9UL25	225	21	7	11	16	6	27	5	14	18	17	3	10	3	10	11	14	10	13	2	7	17	1	7	0.0588235	0.411765	-0.377333	2.98299	0.0132577
Q9UL26	194	16	4	11	13	9	11	3	17	13	13	4	10	9	5	13	13	10	12	3	5	11	5	1	0.454545	0.0909091	-0.272165	2.59305	0.0133662
Q9UL33	140	7	3	9	7	5	4	3	7	8	10	9	9	5	3	7	11	8	15	0	10	8	4	0	0.5	0	-0.168571	-0.388589	0.00277563
Q9UL42	364	29	4	13	52	12	20	4	14	18	44	10	8	19	19	26	20	13	26	7	6	11	2	0	0.181818	0	-0.399451	-20.1177	0.0552684
Q9UL46	239	18	3	13	26	9	9	5	14	22	26	5	8	13	10	11	10	8	19	2	8	18	3	4	0.166667	0.222222	-0.354812	-4.88166	0.0204254
Q9UL51	889	85	14	35	44	40	73	15	44	31	73	28	24	105	36	64	69	32	44	9	24	24	4	0	0.166667	0	-0.274578	19.2095	0.021608
Q9UL54	1235	109	14	38	124	23	94	33	36	51	167	22	24	92	84	107	82	41	51	21	22	33	11	1	0.333333	0.030303	-0.574413	3.63529	0.00294355
Q9UL63	735	31	21	58	44	38	40	22	36	54	67	17	34	33	33	34	60	36	32	14	31	38	13	5	0.342105	0.131579	-0.574694	-9.31417	0.0126723
Q9ULA0	485	41	11	16	33	19	33	20	23	20	54	13	20	29	20	29	35	25	34	3	7	12	6	1	0.5	0.0833333	-0.144742	4.48914	0.00925596
Q9ULC3	237	14	4	15	19	9	15	2	13	21	18	5	14	5	11	12	18	12	21	2	7	14	4	5	0.285714	0.357143	-0.470464	-0.63934	0.00269764
Q9ULC4	181	9	4	6	12	8	13	7	18	19	16	7	9	11	8	4	5	6	12	2	5	14	6	0	0.428571	0	-0.122652	6.54791	0.0361763
Q9ULC8	765	62	15	36	23	32	70	22	15	23	76	9	19	98	17	55	82	36	52	3	20	12	1	2	0.0833333	0.166667	-0.279608	23.8395	0.0311627
Q9ULD4	1205	71	29	65	118	33	73	27	47	80	126	20	40	97	53	90	95	45	59	11	26	45	6	0	0.133333	0	-0.693942	-7.25986	0.00602478
Q9ULD5	831	37	25	20	98	22	51	43	24	46	73	16	21	73	55	53	76	45	34	5	14	31	1	0	0.0322581	0	-0.887365	-9.33903	0.0112383
Q9ULD6	942	40	20	57	71	31	56	25	42	65	115	13	31	52	43	39	88	50	64	10	30	38	2	0	0.0526316	0	-0.368047	-18.5306	0.0196715
Q9ULE3	1009	45	16	50	86	46	65	18	32	70	108	15	28	84	41	86	98	35	61	7	18	39	4	1	0.102564	0.025641	-0.633499	23.9322	0.0237187
Q9ULF5	831	40	15	48	61	31	63	89	48	51	88	17	48	29	28	26	49	36	41	6	17	25	6	3	0.24	0.12	-0.554152	-11.0082	0.013247
Q9ULG1	1556	112	16	77	105	55	85	41	68	126	172	33	68	66	79	113	156	57	62	20	45	69	10	0	0.144928	0	-0.633098	66.4729	0.0427204
Q9ULG6	757	31	13	40	90	37	32	21	30	70	58	14	34	24	46	40	76	45	33	4	19	49	6	0	0.122449	0	-0.943857	-15.2587	0.0201568
Q9ULH0	1771	108	28	101	116	52	115	40	101	102	195	35	87	95	64	97	171	101	97	22	44	76	15	14	0.197368	0.184211	-0.368944	-9.09766	0.00513702
Q9ULH1	1129	57	17	72	76	29	60	25	49	101	126	13	47	89	65	45	106	75	46	9	22	66	15	2	0.227273	0.030303	-0.6938	3.58021	0.00317113
Q9ULI2	386	28	12	23	25	13	28	9	17	17	43	15	16	15	12	23	29	16	36	3	6	11	6	1	0.545455	0.0909091	-0.0215026	-6.18751	0.0160298
Q9ULI3	1381	92	29	45	83	38	79	28	42	40	119	23	53	104	51	67	236	144	69	11	28	25	6	4	0.24	0.16	-0.415496	-15.0747	0.0109158
Q9ULJ1	636	35	17	21	93	10	9	18	34	81	84	14	41	5	37	23	44	33	27	2	8	65	5	12	0.0769231	0.184615	-0.763208	-6.10632	0.00960113
Q9ULJ3	1066	60	31	50	75	42	41	37	33	87	97	11	49	84	52	52	131	45	64	6	19	56	1	3	0.0178571	0.0535714	-0.64728	22.02	0.0206566
Q9ULJ6	1067	73	18	41	31	31	81	38	27	29	79	41	72	154	79	41	97	55	43	9	28	14	5	2	0.357143	0.142857	-0.652015	6.59832	0.00618399
Q9ULJ7	1429	131	34	73	85	32	105	55	55	67	167	26	67	51	84	66	125	71	92	18	25	47	8	2	0.170213	0.0425532	-0.286564	-12.7183	0.00890011
Q9ULK4	1368	79	33	53	76	66	57	53	82	66	183	40	59	77	65	60	92	69	88	24	46	40	22	0	0.55	0	-0.00899123	8.78821	0.00642413
Q9ULK6	438	37	15	29	26	15	26	8	31	21	33	12	20	23	13	20	30	31	33	5	10	11	2	2	0.181818	0.181818	-0.0993151	-12.5175	0.0285788
Q9ULL4	1909	183	63	83	102	53	158	59	52	39	235	23	44	152	120	112	118	92	148	17	56	29	3	0	0.103448	0	-0.100629	-21.6372	0.0113343
Q9ULL5	2036	210	17	74	126	41	233	43	30	98	184	18	26	364	83	105	183	88	56	7	50	41	1	0	0.0243902	0	-0.682613	12.9473	0.00635918
Q9ULM3	1422	103	16	44	73	30	115	35	80	96	92	22	52	114	91	44	158	118	112	6	21	66	23	4	0.348485	0.0606061	-0.375035	30.989	0.0217925
Q9ULM6	557	25	8	23	38	22	32	18	27	33	77	15	34	30	19	26	46	30	26	7	21	22	4	0	0.181818	0	-0.316158	2.09928	0.0037689
Q9ULP9	559	46	20	30	33	34	32	13	23	32	62	9	14	29	29	31	40	19	39	8	16	24	10	2	0.416667	0.0833333	-0.109839	2.53355	0.00453229
Q9ULQ0	834	51	17	41	74	35	40	17	36	50	112	22	31	46	39	48	57	39	42	12	25	36	5	0	0.138889	0	-0.336451	-13.3632	0.0160231
Q9ULQ1	816	54	9	24	49	60	36	17	40	31	113	28	36	31	29	47	59	38	64	12	39	17	9	1	0.529412	0.0588235	0.183824	8.82896	0.0108198
Q9ULT0	858	81	15	28	80	26	48	27	25	48	127	33	21	32	45	45	67	34	44	9	23	38	18	1	0.473684	0.0263158	-0.200699	-8.90027	0.0103733
Q9ULT6	936	70	37	35	56	23	93	33	20	25	78	10	20	89	35	72	111	45	47	5	32	12	2	0	0.166667	0	-0.532479	12.8387	0.0137165
Q9ULT8	2610	166	53	174	198	85	171	48	101	128	274	54	101	125	98	162	262	171	152	36	51	80	19	22	0.2375	0.275	-0.448544	-71.7908	0.0275061
Q9ULU4	1186	76	28	65	91	27	46	26	45	112	73	29	41	81	76	41	148	92	51	15	23	81	2	9	0.0246914	0.111111	-0.845363	2.49405	0.00210291
Q9ULV3	898	57	19	31	67	19	38	20	15	39	79	18	20	103	140	43	68	55	52	3	12	25	0	4	0	0.16	-0.86882	-11.7085	0.0130384
Q9ULV4	474	31	12	34	29	15	28	12	39	36	34	12	23	25	14	25	31	23	32	8	11	22	9	10	0.409091	0.454545	-0.348523	0.540025	0.00113929
Q9ULX3	412	22	7	24	33	17	23	14	17	26	38	7	16	27	19	29	29	22	30	2	10	14	10	0	0.714286	0	-0.581553	1.17326	0.00284771
Q9ULX6	646	42	8	46	64	19	76	9	15	40	33	25	19	34	35	41	48	38	20	6	28	24	3	5	0.125	0.208333	-1.0243	-27.0188	0.0418247
Q9ULX9	164	20	4	5	14	1	11	4	3	12	19	3	4	9	5	17	16	6	10	0	1	6	0	2	0	0.333333	-0.542683	10.8331	0.0660556
Q9ULZ3	195	25	1	11	13	5	12	3	5	10	31	5	5	9	11	12	10	10	8	3	6	6	0	1	0	0.166667	-0.217436	-1.31531	0.00674517
Q9ULZ9	603	64	6	46	24	27	51	23	10	15	56	10	8	61	22	44	39	28	32	16	21	8	3	0	0.375	0	-0.453731	-5.6347	0.00934445
Q9UM00	239	14	7	8	10	15	19	1	13	21	25	9	6	10	9	22	16	14	13	2	5	8	6	0	0.75	0	-0.184937	25.0131	0.104657
Q9UM11	496	31	7	26	21	10	34	13	16	28	53	6	24	23	26	33	55	31	34	14	11	19	11	2	0.578947	0.105263	-0.509879	16.9184	0.0341096
Q9UM13	185	5	3	10	9	6	10	6	13	11	11	5	9	12	11	13	14	17	11	3	6	8	4	2	0.5	0.25	-0.673514	6.33816	0.0342603
Q9UM47	2321	198	231	140	115	59	264	61	33	28	184	23	67	247	94	147	158	103	115	20	34	19	0	6	0	0.315789	-0.30586	-72.2258	0.0311184
Q9UM54	1294	85	24	75	117	57	61	30	70	122	121	33	61	45	66	88	77	52	60	11	39	80	22	18	0.275	0.225	-0.677898	24.6039	0.0190138
Q9UM63	463	35	18	15	21	21	28	29	6	32	59	8	15	46	25	15	38	30	13	1	8	22	3	1	0.136364	0.0454545	-0.455292	17.4183	0.0376205
Q9UM82	520	34	17	31	28	16	20	15	9	37	56	9	8	34	16	37	70	30	26	3	24	29	3	2	0.103448	0.0689655	-0.566346	18.0934	0.0347949
Q9UMF0	924	119	30	28	70	21	99	12	15	9	88	5	28	76	27	77	64	56	71	16	13	6	4	0	0.666667	0	-0.195671	-9.96242	0.0107818
Q9UMN6	2715	208	76	119	201	68	255	61	58	116	215	37	38	387	111	232	206	108	155	28	36	78	3	1	0.0384615	0.0128205	-0.667624	40.6012	0.0149544
Q9UMR5	302	18	7	16	13	14	21	13	13	5	42	7	10	19	10	16	23	12	21	9	13	3	1	0	0.333333	0	0.044702	-5.09751	0.0168792
Q9UMS4	504	40	8	28	27	16	29	18	31	30	50	6	14	26	25	17	46	39	37	6	11	14	8	1	0.571429	0.0714286	-0.166667	-3.90214	0.00774235
Q9UMS5	762	29	14	31	45	35	43	14	56	53	84	20	38	24	27	56	74	39	49	17	14	30	5	0	0.166667	0	-0.226247	35.9718	0.0472071
Q9UMS6	1093	95	11	44	77	28	72	14	34	74	65	20	35	118	60	57	129	58	75	7	20	42	9	22	0.214286	0.52381	-0.649314	13.1062	0.011991
Q9UMW8	372	18	18	20	22	15	13	11	18	23	45	12	14	15	25	22	29	14	21	5	12	17	3	0	0.176471	0	-0.288441	5.09721	0.0137022
Q9UMX0	589	51	0	14	30	16	52	7	20	11	58	33	42	44	65	19	64	43	16	1	3	7	0	6	0	0.857143	-0.474873	-12.2977	0.0208789
Q9UMX1	484	26	6	27	39	19	38	17	25	15	49	8	12	46	20	28	37	29	23	9	11	9	3	2	0.333333	0.222222	-0.44938	-19.0645	0.0393894
Q9UMX3	212	30	5	9	11	9	13	5	5	6	27	4	1	9	5	20	13	7	25	5	3	5	3	0	0.6	0	0.309906	7.04147	0.0332145
Q9UMY1	257	25	1	13	29	7	10	2	5	32	23	4	12	9	17	23	15	11	15	2	2	14	2	3	0.142857	0.214286	-1.0821	13.4658	0.0523961
Q9UMY4	162	8	2	9	15	10	9	2	9	9	14	3	8	11	8	17	7	7	9	1	4	7	1	5	0.142857	0.714286	-0.68642	2.41644	0.0149163
Q9UMZ2	1314	107	13	82	84	59	103	12	39	89	104	39	42	101	68	34	164	78	64	6	26	62	7	0	0.112903	0	-0.478234	-40.4037	0.0307486
Q9UMZ3	2332	111	24	108	140	92	119	36	182	127	165	35	131	160	79	82	209	215	175	33	109	73	17	0	0.232877	0	-0.261707	-30.9558	0.0132744
Q9UN37	437	34	5	26	36	14	26	10	20	40	41	14	18	22	13	23	33	23	25	5	9	27	5	0	0.185185	0	-0.528604	3.2775	0.00750001
Q9UN67	800	65	9	47	56	39	56	11	31	22	96	6	44	45	30	44	62	43	67	4	23	13	0	2	0	0.153846	-0.125375	-34.5714	0.0432142
Q9UN70	934	74	5	56	55	30	73	14	32	29	102	9	48	62	34	54	82	63	79	7	26	13	6	3	0.461538	0.230769	-0.26167	-24.7256	0.0264728
Q9UN86	482	17	1	23	58	19	46	13	13	22	26	12	21	49	21	42	33	16	38	1	11	19	0	8	0	0.421053	-0.976141	-13.8526	0.0287399
Q9UNA1	814	44	13	36	72	39	31	23	39	59	79	23	39	43	35	39	84	44	49	6	17	42	12	2	0.285714	0.047619	-0.462899	-4.80064	0.0058976
Q9UNA4	740	32	14	42	62	30	41	22	31	54	73	18	33	39	37	32	76	31	53	2	18	37	20	4	0.540541	0.108108	-0.50027	-13.0793	0.0176748
Q9UNE7	303	27	8	19	35	8	18	9	16	20	26	7	9	11	18	25	17	6	10	2	12	11	5	2	0.454545	0.181818	-0.810891	-7.06074	0.0233028
Q9UNF0	486	38	6	39	52	16	24	10	9	46	33	12	22	16	29	23	38	22	25	11	15	29	8	4	0.275862	0.137931	-1.02963	-19.7284	0.0405935
Q9UNF1	606	90	3	29	44	13	40	5	20	53	46	12	15	28	25	35	61	40	28	7	12	36	16	11	0.444444	0.305556	-0.534818	16.1455	0.0266427
Q9UNH6	387	20	5	26	44	20	11	9	25	30	36	17	15	16	13	20	25	22	17	6	10	23	11	0	0.478261	0	-0.529974	-17.9519	0.0463873
Q9UNH7	406	33	5	36	36	23	14	10	13	40	45	7	17	8	16	24	29	13	25	1	11	32	25	3	0.78125	0.09375	-0.604187	-5.71615	0.0140792
Q9UNK0	236	17	2	15	24	4	10	1	18	13	30	6	12	8	19	17	12	11	12	3	2	9	0	6	0	0.666667	-0.471186	-8.80678	0.0373169
Q9UNK9	670	49	24	34	57	26	43	15	20	14	89	17	19	49	37	37	47	25	34	15	19	9	5	0	0.555556	0	-0.221194	-37.0748	0.0553355
Q9UNL2	185	16	0	7	9	12	4	2	12	17	20	4	10	3	5	7	22	8	16	4	7	7	3	1	0.428571	0.142857	0.0659459	8.465	0.0457568
Q9UNM6	376	20	5	21	29	16	20	11	17	23	51	11	15	12	24	16	18	22	31	6	8	18	7	6	0.388889	0.333333	-0.176862	-8.4915	0.0225838
Q9UNN5	650	46	8	39	67	31	26	12	31	25	61	20	29	32	35	43	55	33	38	7	12	20	1	5	0.05	0.25	-0.486923	-35.2847	0.0542842
Q9UNP4	418	28	9	20	25	22	19	12	15	33	47	11	11	25	18	24	23	23	31	6	16	25	9	0	0.36	0	-0.264833	14.6124	0.0349578
Q9UNP9	301	19	5	21	26	18	30	7	18	26	19	8	13	14	10	12	15	16	16	3	5	14	4	0	0.285714	0	-0.521262	-7.45437	0.0247653
Q9UNQ0	655	47	12	21	30	42	48	10	45	40	77	19	34	24	20	22	56	38	43	5	22	20	4	2	0.2	0.1	0.194504	13.0411	0.0199101
Q9UNQ2	313	19	5	15	13	18	18	8	23	25	34	6	14	20	13	23	18	12	25	1	3	16	4	0	0.25	0	-0.126837	21.7665	0.0695415
Q9UNS2	423	26	10	20	24	17	20	12	22	28	53	18	24	14	30	11	32	20	23	0	19	22	1	10	0.0454545	0.454545	-0.199054	-2.4211	0.00572365
Q9UNT1	228	17	3	19	18	14	7	5	11	15	16	6	9	8	14	8	19	13	15	2	9	11	4	0	0.363636	0	-0.490789	-12.8866	0.0565203
Q9UNW1	487	41	11	28	26	21	24	12	14	28	65	10	15	29	25	28	35	23	26	7	19	20	2	0	0.1	0	-0.278029	4.55705	0.0093574
Q9UNX4	943	55	19	60	75	37	60	25	60	79	103	18	21	30	32	45	74	51	64	13	22	51	22	1	0.431373	0.0196078	-0.255885	-5.48839	0.00582014
Q9UNY4	1162	65	22	51	92	32	72	36	40	95	131	13	41	62	76	60	112	62	71	15	14	70	18	0	0.257143	0	-0.599053	20.0804	0.0172809
Q9UNZ2	370	38	0	24	37	17	29	8	15	17	28	4	11	17	20	26	33	17	22	2	5	11	2	9	0.181818	0.818182	-0.611892	-16.0433	0.0433601
Q9UNZ5	99	17	0	1	3	1	6	2	3	21	6	2	2	6	6	6	8	3	6	0	0	11	2	3	0.181818	0.272727	-0.79899	23.4576	0.236946
Q9UP38	647	55	23	18	33	36	65	12	28	26	66	15	14	45	30	31	38	35	39	16	22	16	5	0	0.3125	0	0.0289026	8.188	0.0126553
Q9UP65	541	45	7	27	44	22	36	19	25	35	63	10	15	27	14	31	36	32	27	13	13	21	6	1	0.285714	0.047619	-0.332348	-0.61308	0.00113324
Q9UP83	839	80	8	46	48	32	54	17	49	38	94	19	28	36	58	48	67	36	53	6	22	24	16	0	0.666667	0	-0.179499	-4.1118	0.00490084
Q9UP95	1085	86	20	47	63	46	83	25	63	38	131	37	35	48	28	58	73	59	85	20	40	24	14	6	0.583333	0.25	0.154654	-8.55228	0.00788229
Q9UPI3	526	40	7	12	25	27	39	11	40	16	61	13	22	29	14	13	51	28	50	9	19	6	0	1	0	0.166667	0.465399	-5.57259	0.0105943
Q9UPM8	1137	70	21	48	90	42	52	32	57	81	155	29	42	43	53	29	111	61	75	9	37	57	20	0	0.350877	0	-0.114248	-20.8708	0.018356
Q9UPM9	204	8	2	11	8	13	18	2	5	9	11	5	5	18	13	10	16	14	23	4	9	6	2	0	0.333333	0	-0.312255	0.405282	0.00198668
Q9UPN3	7388	484	92	394	793	182	320	165	358	545	868	158	261	218	586	379	586	402	415	84	98	414	47	5	0.113527	0.0120773	-0.588062	-225.058	0.0304626
Q9UPN4	1083	111	8	31	142	13	57	22	22	66	114	13	28	54	91	116	80	57	44	8	6	46	0	16	0	0.347826	-1.01754	14.2038	0.0131152
Q9UPN6	1271	62	6	63	79	45	83	23	68	59	79	17	61	153	90	87	108	62	99	11	16	34	2	7	0.0588235	0.205882	-0.670574	9.4448	0.007431
Q9UPN7	881	60	11	55	84	30	53	21	25	24	108	15	32	76	64	37	80	44	47	8	7	15	5	1	0.333333	0.0666667	-0.494211	-73.1762	0.0830604
Q9UPN9	1127	87	38	49	79	29	77	32	45	64	88	20	49	92	79	51	99	59	68	5	17	41	8	3	0.195122	0.0731707	-0.540639	-6.38641	0.00566674
Q9UPP1	1060	72	19	64	70	36	70	18	41	85	100	20	37	70	43	67	95	58	59	12	24	33	9	0	0.272727	0	-0.575472	21.8241	0.0205888
Q9UPQ0	1083	53	18	64	106	29	58	19	35	87	90	18	42	80	60	72	114	61	48	11	18	54	0	6	0	0.111111	-0.958079	-6.85528	0.0063299
Q9UPQ4	493	35	23	24	47	20	28	20	8	21	46	11	9	24	19	47	35	18	37	9	12	15	10	0	0.666667	0	-0.515619	1.14107	0.00231454
Q9UPQ7	1066	72	28	79	91	20	66	35	43	62	105	27	31	54	49	78	90	55	47	6	28	38	21	0	0.552632	0	-0.701782	-22.3287	0.0209463
Q9UPQ8	538	43	9	13	15	32	38	8	38	12	88	16	9	26	15	23	40	30	53	10	20	8	2	0	0.25	0	0.827509	8.63337	0.0160472
Q9UPQ9	1833	109	15	86	78	29	216	27	34	96	100	37	140	179	124	58	247	115	64	62	17	54	4	2	0.0740741	0.037037	-0.961047	-3.85963	0.00210564
Q9UPR0	1127	62	26	59	84	46	83	26	67	87	91	32	55	54	46	49	91	48	78	10	33	55	5	0	0.0909091	0	-0.384916	-1.4622	0.00129743
Q9UPR3	1016	71	28	49	88	32	56	25	39	51	128	22	31	59	57	62	95	35	51	7	30	25	8	0	0.32	0	-0.396358	-18.7586	0.0184632
Q9UPS6	1966	132	21	116	181	59	136	41	47	87	159	43	36	307	58	106	200	99	91	14	33	49	1	0	0.0204082	0	-0.717955	-94.5381	0.0480865
Q9UPS8	1710	90	21	100	211	28	55	38	63	182	188	46	115	40	123	82	138	74	82	4	30	125	3	2	0.024	0.016	-0.988363	-38.2465	0.0223663
Q9UPT5	735	43	7	45	59	25	35	20	47	61	80	12	27	33	42	36	61	36	39	4	23	48	21	4	0.4375	0.0833333	-0.512517	-2.35175	0.00319966
Q9UPT6	1336	87	21	78	119	28	101	35	49	66	106	31	47	81	63	81	124	69	103	17	30	40	10	2	0.25	0.05	-0.58226	-42.082	0.0314985
Q9UPT8	1303	83	11	92	102	28	157	37	16	74	72	39	29	189	47	94	116	51	27	3	36	41	2	1	0.0487805	0.0243902	-1.17406	-17.3113	0.0132857
Q9UPT9	525	27	26	26	29	26	31	30	26	37	48	12	21	21	22	25	41	29	23	8	17	27	11	5	0.407407	0.185185	-0.417143	13.4242	0.0255698
Q9UPU5	2620	158	53	135	188	107	145	58	137	147	314	64	101	110	126	130	256	128	155	31	77	94	34	23	0.361702	0.244681	-0.239122	-33.4553	0.0127692
Q9UPU7	963	55	12	52	89	38	59	17	33	66	110	14	35	55	54	61	68	43	55	13	34	51	36	1	0.705882	0.0196078	-0.606231	-10.1921	0.0105837
Q9UPU9	718	42	12	27	40	15	52	25	28	29	80	20	32	45	54	44	79	44	28	10	12	20	10	0	0.5	0	-0.563788	11.6718	0.0162561
Q9UPV0	1460	112	9	66	199	18	69	43	33	104	178	18	22	86	118	95	158	48	53	14	17	70	10	0	0.142857	0	-0.953356	-55.6968	0.0381485
Q9UPV9	953	55	17	41	90	24	46	25	33	48	111	20	37	60	44	58	96	76	51	4	17	33	9	0	0.272727	0	-0.534208	-19.4145	0.0203719
Q9UPW0	622	28	9	32	17	13	27	36	21	22	49	18	34	57	58	20	93	38	25	8	17	12	2	0	0.166667	0	-0.783923	1.37886	0.00221681
Q9UPW6	733	57	9	30	63	13	24	25	32	40	69	16	34	56	53	46	67	26	50	6	17	18	0	1	0	0.0555556	-0.632196	-1.21061	0.00165159
Q9UPX8	1849	151	19	109	125	52	115	34	68	110	148	39	67	187	70	110	182	109	107	10	37	68	1	0	0.0147059	0	-0.594213	-6.24138	0.00337554
Q9UPY3	1922	110	48	124	151	74	82	42	98	127	197	42	91	113	65	98	155	98	108	16	83	88	37	1	0.420455	0.0113636	-0.44719	-41.2029	0.0214375
Q9UPY5	501	33	7	8	21	34	38	6	50	21	62	14	14	27	10	20	35	31	45	7	18	10	3	2	0.3	0.2	0.666467	13.2179	0.0263831
Q9UPZ3	1129	58	34	67	95	45	50	30	50	62	151	18	30	54	45	62	125	51	63	18	21	43	26	0	0.604651	0	-0.282462	-31.7128	0.0280893
Q9UPZ9	632	32	6	27	29	19	36	20	34	48	59	12	24	61	27	42	66	31	25	10	24	33	1	0	0.030303	0	-0.649684	38.6281	0.0611205
Q9UQ03	480	16	10	25	34	17	32	11	31	32	49	15	27	27	13	32	28	25	33	8	15	19	8	2	0.421053	0.105263	-0.372708	7.35766	0.0153285
Q9UQ07	419	20	10	17	23	14	25	12	24	37	43	13	14	29	25	29	31	14	19	2	18	21	5	0	0.238095	0	-0.548449	28.5746	0.0681971
Q9UQ13	582	23	8	22	45	11	28	12	31	49	106	11	47	32	16	24	56	30	20	1	10	20	4	2	0.2	0.1	-0.335395	8.67197	0.0149003
Q9UQ35	2752	183	13	64	128	19	137	40	27	130	123	33	40	337	96	468	642	172	80	5	15	63	1	4	0.015873	0.0634921	-1.35839	415.365	0.150932
Q9UQ49	428	24	21	14	31	19	32	17	19	9	43	5	7	30	22	34	35	25	21	9	11	5	2	1	0.4	0.2	-0.31472	1.4563	0.00340257
Q9UQ53	548	31	5	33	37	35	27	18	24	34	68	8	14	29	24	37	42	23	34	9	16	23	9	0	0.391304	0	-0.328102	5.20169	0.00949214
Q9UQ80	394	33	6	22	38	17	25	10	16	42	27	12	13	12	20	13	25	22	33	1	7	24	10	1	0.416667	0.0416667	-0.498477	-2.75251	0.00698606
Q9UQ88	783	36	4	43	133	19	44	20	25	66	62	19	18	41	30	74	61	30	32	9	17	35	2	0	0.0571429	0	-1.24521	-31.1645	0.0398014
Q9UQ90	795	75	4	31	66	33	70	17	29	45	90	28	21	44	36	58	37	36	52	8	15	30	16	1	0.533333	0.0333333	-0.28717	10.026	0.0126113
Q9UQB8	552	52	5	29	35	16	36	9	12	43	53	15	21	33	33	30	59	24	24	4	19	35	17	1	0.485714	0.0285714	-0.667391	11.0299	0.0199818
Q9UQD0	1980	115	39	91	144	141	119	26	156	120	191	67	94	79	54	96	140	92	129	29	58	59	14	0	0.237288	0	0.010404	-13.7851	0.00696216
Q9UQE7	1217	71	7	70	144	41	54	19	62	126	123	35	57	20	84	85	72	57	56	4	30	87	7	17	0.0804598	0.195402	-0.873213	1.5187	0.0012479
Q9UQK1	317	14	9	22	14	19	11	11	13	23	26	7	16	19	18	13	28	16	23	7	8	13	10	0	0.769231	0	-0.458675	2.36783	0.00746948
Q9UQL6	1122	84	14	35	95	25	92	39	31	52	128	22	26	83	97	51	98	62	67	6	15	34	21	1	0.617647	0.0294118	-0.493405	-17.9565	0.016004
Q9UQN3	213	19	1	14	19	4	7	1	13	27	14	15	8	3	16	9	16	16	11	0	0	20	2	9	0.1	0.45	-0.684507	3.21619	0.0150995
Q9UQQ2	575	56	13	24	41	22	39	22	10	12	59	7	9	64	25	50	60	18	25	9	10	8	1	4	0.125	0.5	-0.532174	1.92357	0.00334534
Q9UQR1	794	44	11	50	58	27	38	30	30	61	58	23	38	36	57	31	91	45	44	0	22	29	1	4	0.0344828	0.137931	-0.785139	-9.06832	0.0114211
Q9Y210	931	70	15	43	73	51	48	19	58	63	104	29	47	34	37	45	70	28	49	13	35	40	6	0	0.15	0	-0.20623	-3.83109	0.00411503
Q9Y216	660	35	17	39	50	29	30	21	37	38	57	16	31	31	33	38	63	27	33	11	24	32	1	1	0.03125	0.03125	-0.53803	-8.43127	0.0127746
Q9Y217	621	30	15	28	47	32	25	24	31	44	65	12	32	23	30	32	55	29	33	9	25	36	23	0	0.638889	0	-0.474396	6.33657	0.0102038
Q9Y221	180	12	3	9	11	8	13	6	9	14	16	5	5	6	6	9	8	12	16	1	11	9	9	0	1	0	-0.211667	4.33545	0.0240858
Q9Y223	722	55	17	48	37	20	56	30	57	41	80	19	29	23	24	34	41	33	60	3	15	31	15	2	0.483871	0.0645161	0.0234072	-3.27151	0.00453118
Q9Y224	244	23	2	22	16	9	10	7	17	19	29	3	17	8	11	16	3	9	14	3	6	18	2	9	0.111111	0.5	-0.461885	-1.37389	0.00563068
Q9Y225	148	7	9	4	8	10	6	7	10	11	20	3	7	11	7	7	4	1	10	1	5	8	1	7	0.125	0.875	0.0858108	7.38929	0.0499276
Q9Y227	616	43	12	31	33	35	38	18	38	28	57	11	27	28	26	42	39	32	42	8	28	13	8	0	0.615385	0	-0.21461	9.97191	0.0161882
Q9Y230	463	37	3	27	42	13	36	6	41	27	37	15	5	12	19	33	29	41	30	1	9	22	11	2	0.5	0.0909091	-0.230022	-7.61184	0.0164402
Q9Y232	598	46	9	28	38	24	36	7	24	49	41	15	28	33	30	39	55	37	42	8	9	30	2	6	0.0666667	0.2	-0.564883	23.4368	0.0391919
Q9Y234	373	17	11	16	19	15	19	13	31	28	43	9	27	16	16	13	23	26	15	7	9	20	9	0	0.45	0	-0.233244	8.78696	0.0235575
Q9Y236	505	24	9	29	28	23	39	20	28	33	53	11	18	27	13	23	44	19	37	5	22	19	12	0	0.631579	0	-0.219406	3.54053	0.00701096
Q9Y237	131	13	1	6	7	5	21	3	4	17	4	8	2	8	4	5	9	3	8	1	2	13	1	1	0.0769231	0.0769231	-0.587786	9.67527	0.073857
Q9Y239	953	63	28	42	62	53	54	26	33	48	148	16	38	38	54	52	65	49	52	10	22	34	1	0	0.0294118	0	-0.110388	1.45024	0.00152176
Q9Y240	323	38	6	16	34	8	35	11	2	4	38	4	6	20	21	28	13	11	13	9	6	3	3	0	1	0	-0.634365	-15.5153	0.0480349
Q9Y241	93	10	0	2	4	4	10	2	5	8	5	6	1	5	2	4	7	4	8	1	5	4	1	0	0.25	0	0.00860215	6.45777	0.0694384
Q9Y243	479	19	8	36	42	26	28	11	24	39	40	16	15	22	14	29	24	33	26	7	20	29	5	0	0.172414	0	-0.598539	-7.56731	0.0157981
Q9Y244	141	4	1	7	12	8	9	3	4	8	24	5	9	8	8	5	15	3	7	0	1	7	7	0	1	0	-0.290071	-5.31543	0.0376981
Q9Y247	325	25	1	24	38	12	13	9	9	27	30	8	6	6	21	39	16	11	17	5	8	21	2	0	0.0952381	0	-1.07415	6.1636	0.0189649
Q9Y248	185	11	1	12	16	7	5	4	9	13	26	8	9	12	8	9	8	12	8	3	4	8	2	0	0.25	0	-0.407568	-5.06937	0.027402
Q9Y252	685	24	7	32	58	16	49	25	31	4	51	7	55	25	38	93	78	50	27	5	10	4	0	3	0	0.75	-1.11474	12.8571	0.0187695
Q9Y253	713	56	17	25	45	23	36	14	22	48	68	18	24	47	50	32	78	45	46	9	10	29	14	2	0.482759	0.0689655	-0.409677	12.8791	0.0180633
Q9Y255	219	21	2	7	16	10	6	4	5	18	17	5	9	7	14	14	16	16	20	6	6	15	12	0	0.8	0	-0.485845	9.89361	0.0451763
Q9Y256	329	28	16	8	11	20	27	7	10	4	62	10	3	26	8	19	24	12	22	5	7	1	1	0	1	0	0.657447	5.18114	0.0157482
Q9Y259	395	26	6	15	37	18	26	10	11	14	49	11	8	23	23	25	32	15	19	7	20	12	1	0	0.0833333	0	-0.396456	-10.7652	0.0272538
Q9Y262	564	29	4	33	39	28	20	14	34	37	53	17	24	24	38	26	37	21	33	6	47	27	14	1	0.518519	0.037037	-0.47234	-5.7512	0.0101972
Q9Y263	795	53	27	42	45	30	62	18	48	44	78	15	40	34	27	32	76	49	43	12	20	36	27	1	0.75	0.0277778	-0.194843	-7.46022	0.00938393
Q9Y265	456	33	6	21	44	8	36	10	40	41	42	13	13	17	18	18	24	29	31	0	12	27	9	8	0.333333	0.296296	-0.250658	-3.74958	0.00822277
Q9Y266	331	18	1	23	44	12	20	7	12	34	29	12	14	10	21	20	19	14	14	4	3	25	7	8	0.28	0.32	-1.03988	-11.3072	0.0341608
Q9Y272	281	19	7	22	14	14	18	5	16	23	24	9	8	12	10	22	24	8	18	0	8	16	14	0	0.875	0	-0.386121	9.98759	0.035543
Q9Y275	285	25	7	11	25	10	20	4	11	21	38	4	8	14	14	12	22	16	15	1	7	12	0	2	0	0.166667	-0.231228	-2.24642	0.00788219
Q9Y276	419	30	3	20	23	20	31	11	16	11	51	8	13	21	20	35	29	23	29	8	17	6	5	0	0.833333	0	-0.228878	5.55616	0.0132605
Q9Y277	283	22	6	14	11	15	32	4	11	27	26	4	19	4	6	4	22	26	13	5	12	19	4	8	0.210526	0.421053	-0.279505	6.76411	0.0239015
Q9Y278	367	20	9	16	15	20	28	7	16	19	39	5	8	30	13	36	27	22	20	4	13	13	2	0	0.153846	0	-0.351499	25.3999	0.0692095
Q9Y281	166	9	2	14	13	6	9	1	11	23	14	3	5	5	4	5	12	8	15	2	5	16	0	4	0	0.25	-0.404217	1.17467	0.00707632
Q9Y282	383	20	10	25	26	21	28	15	16	24	36	12	13	15	19	15	19	21	33	1	14	14	8	2	0.571429	0.142857	-0.244909	-8.68927	0.0226874
Q9Y283	1065	101	19	59	56	21	72	46	32	78	107	17	50	58	55	73	83	51	54	12	21	54	19	0	0.351852	0	-0.670329	46.5331	0.0436931
Q9Y285	508	38	1	21	44	24	36	16	15	28	55	15	13	28	24	37	37	22	33	8	13	21	14	0	0.666667	0	-0.45374	3.84641	0.00757167
Q9Y287	266	22	9	19	21	13	10	6	24	19	24	5	12	15	7	9	9	9	18	2	13	13	2	2	0.153846	0.153846	-0.0665414	-10.8303	0.0407156
Q9Y289	635	48	16	14	13	39	61	9	30	11	91	25	10	33	23	23	59	39	56	9	26	5	0	2	0	0.4	0.66189	8.65272	0.0136263
Q9Y291	106	6	0	4	9	5	5	3	0	16	12	5	2	4	3	10	8	5	3	1	5	5	1	1	0.2	0.2	-1.06792	13.7046	0.129289
Q9Y294	204	11	3	13	19	9	8	3	9	6	17	5	16	14	7	7	17	10	20	3	7	2	0	1	0	0.5	-0.313235	-18.3676	0.0900374
Q9Y295	367	25	5	22	22	9	31	10	33	37	38	3	13	17	8	15	15	21	28	3	12	27	17	1	0.62963	0.037037	-0.155313	10.2548	0.0279424
Q9Y296	219	18	2	11	14	12	18	4	12	11	28	6	8	10	7	11	15	8	13	0	11	9	3	1	0.333333	0.111111	-0.013242	-2.10858	0.0096282
Q9Y297	605	37	25	37	35	15	31	16	35	32	58	14	27	22	20	46	50	34	38	14	19	26	11	0	0.423077	0	-0.352066	9.10669	0.0150524
Q9Y2A4	671	28	47	15	53	30	49	54	13	76	33	12	14	29	26	42	55	43	17	5	30	55	2	0	0.0363636	0	-1.02802	61.5514	0.0917309
Q9Y2A7	1128	75	23	54	79	51	32	32	67	66	138	46	50	39	46	53	99	59	72	8	39	43	17	13	0.395349	0.302326	-0.0907801	-6.94043	0.00615286
Q9Y2B0	182	12	6	15	20	4	12	6	11	9	20	3	4	4	6	12	14	6	10	4	4	6	1	0	0.166667	0	-0.440659	-12.7341	0.0699676
Q9Y2B2	252	19	5	12	11	10	15	9	11	9	39	8	9	7	9	16	21	7	21	7	7	7	0	1	0	0.142857	0.167063	4.00123	0.0158779
Q9Y2B5	631	72	17	19	52	10	34	10	20	29	86	11	11	62	37	42	46	30	23	3	17	20	5	1	0.25	0.05	-0.335341	1.91956	0.00304209
Q9Y2C2	406	8	7	17	30	25	27	15	18	23	50	8	18	34	15	31	19	14	22	5	20	17	2	0	0.117647	0	-0.486207	10.3967	0.0256077
Q9Y2C4	368	30	5	18	26	21	27	6	17	24	32	7	14	18	15	23	31	16	23	4	11	16	2	0	0.125	0	-0.358696	4.29852	0.0116808
Q9Y2D0	317	15	6	18	18	16	15	13	11	20	33	6	12	24	11	17	23	18	23	9	9	11	1	0	0.0909091	0	-0.404101	3.94182	0.0124348
Q9Y2D2	325	24	3	9	9	19	22	1	22	19	50	8	11	8	13	7	28	21	29	5	17	10	3	0	0.3	0	0.580923	8.12612	0.0250034
Q9Y2D4	811	41	13	52	66	36	28	23	46	60	95	21	34	26	48	45	46	52	45	5	29	44	15	2	0.340909	0.0454545	-0.461529	-7.80519	0.00962416
Q9Y2D5	859	69	7	47	93	19	44	16	22	50	66	14	26	75	57	52	95	48	41	4	14	29	5	12	0.172414	0.413793	-0.91525	-34.2596	0.0398831
Q9Y2D8	614	20	14	33	64	15	21	13	25	55	64	17	33	14	46	34	64	32	27	8	15	36	10	0	0.277778	0	-0.88241	-5.24403	0.00854077
Q9Y2E4	1556	114	40	78	81	38	109	44	73	66	155	44	39	100	64	91	123	101	136	19	41	44	20	3	0.454545	0.0681818	-0.118188	7.44136	0.00478236
Q9Y2E5	1009	83	5	40	50	37	68	41	34	14	105	22	39	62	66	70	67	62	77	26	41	7	5	0	0.714286	0	-0.298018	3.73264	0.00369934
Q9Y2E6	619	37	12	22	21	7	53	17	31	36	49	14	24	66	25	35	50	43	48	10	19	19	4	0	0.210526	0	-0.379321	31.7153	0.0512364
Q9Y2E8	581	33	4	18	37	44	39	18	47	26	79	23	20	22	18	20	37	39	38	6	13	15	0	4	0	0.266667	0.34957	-4.77586	0.00822006
Q9Y2F5	2266	136	53	116	198	60	131	52	97	152	200	31	99	143	113	90	271	164	113	20	27	102	8	0	0.0784314	0	-0.615975	-60.8604	0.0268581
Q9Y2F9	522	45	15	25	32	27	28	6	25	36	48	11	26	22	27	22	42	25	34	6	20	19	4	1	0.210526	0.0526316	-0.229502	1.99604	0.00382383
Q9Y2G2	537	30	7	31	57	24	28	15	25	26	58	8	17	29	25	24	51	22	38	7	15	20	2	0	0.1	0	-0.382868	-34.5547	0.0643477
Q9Y2G3	1177	65	23	50	76	70	62	29	88	61	128	27	45	37	50	58	90	80	79	18	41	33	5	8	0.151515	0.242424	-0.00909091	-0.668944	0.000568346
Q9Y2G5	429	25	5	25	35	20	28	13	21	21	44	7	9	21	15	33	29	17	27	16	18	16	7	0	0.4375	0	-0.423776	-3.00795	0.00701154
Q9Y2G7	519	15	34	13	50	22	30	34	22	54	41	6	9	16	35	40	28	27	16	4	23	41	3	0	0.0731707	0	-0.923507	38.1485	0.0735039
Q9Y2G8	782	40	9	40	60	49	36	23	41	54	89	8	30	34	32	42	65	34	48	12	36	40	12	3	0.3	0.075	-0.346803	1.29576	0.00165698
Q9Y2G9	1366	121	24	81	91	57	110	33	52	59	137	21	30	91	62	96	115	52	85	14	35	37	18	0	0.486486	0	-0.350586	-9.69016	0.00709382
Q9Y2H0	992	80	17	55	67	24	60	22	25	56	84	12	29	96	52	62	135	54	32	11	19	36	2	2	0.0555556	0.0555556	-0.800101	0.844099	0.000850906
Q9Y2H1	464	23	4	28	43	24	25	12	27	38	42	17	17	21	14	29	22	33	22	7	16	24	9	0	0.375	0	-0.562716	-1.20621	0.00259958
Q9Y2H2	1132	56	18	66	78	38	58	32	65	81	105	30	51	52	70	56	104	52	74	13	33	56	9	3	0.160714	0.0535714	-0.500795	0.223483	0.000197423
Q9Y2H5	1048	74	6	45	88	17	55	25	32	60	67	17	36	118	57	89	116	41	61	11	33	44	5	2	0.113636	0.0454545	-0.961546	21.9087	0.0209052
Q9Y2H6	1198	60	35	52	77	36	91	21	69	75	79	23	41	106	57	46	114	76	77	13	50	47	19	2	0.404255	0.0425532	-0.429215	-3.96529	0.00330992
Q9Y2I1	1504	119	31	68	141	65	88	50	61	58	176	18	40	101	71	71	119	78	102	12	35	39	13	8	0.333333	0.205128	-0.232048	-68.7676	0.0457232
Q9Y2I7	2098	101	46	126	142	85	106	60	96	127	197	50	76	121	118	117	223	110	116	22	59	99	20	2	0.20202	0.020202	-0.534366	-10.8078	0.00515146
Q9Y2I8	494	32	12	33	26	11	27	17	24	24	42	5	15	18	25	33	54	43	38	9	6	17	11	0	0.647059	0	-0.438664	1.74257	0.00352747
Q9Y2J2	1087	80	15	61	118	39	61	27	41	74	94	13	17	65	49	54	105	87	54	6	27	56	1	4	0.0178571	0.0714286	-0.648942	-44.8336	0.0412453
Q9Y2J4	779	92	4	25	77	7	52	24	14	24	85	13	12	51	79	75	70	36	25	2	12	20	12	0	0.6	0	-0.86457	2.72245	0.0034948
Q9Y2J8	665	28	13	42	49	36	47	13	34	41	68	18	21	38	19	33	40	33	57	12	23	26	3	0	0.115385	0	-0.173233	-14.2292	0.0213973
Q9Y2K1	713	36	36	48	61	34	31	29	32	48	47	24	40	21	37	44	64	31	28	2	20	32	11	7	0.34375	0.21875	-0.757223	-11.0691	0.0155247
Q9Y2K2	1321	108	22	58	69	35	89	59	48	45	131	41	47	119	124	62	119	54	57	3	31	25	9	1	0.36	0.04	-0.53732	-6.42269	0.00486199
Q9Y2K5	976	47	9	41	42	22	68	18	32	47	77	30	44	92	107	48	123	52	48	3	26	25	6	0	0.24	0	-0.776332	16.0817	0.0164771
Q9Y2K6	914	65	32	51	70	32	60	28	37	48	79	13	28	55	44	51	81	38	59	13	30	28	6	1	0.214286	0.0357143	-0.448687	-16.181	0.0177035
Q9Y2K7	1162	48	43	71	90	27	68	29	51	71	120	31	41	66	45	93	86	65	66	21	30	50	19	2	0.38	0.04	-0.573666	8.75929	0.00753812
Q9Y2L1	958	63	19	54	81	30	42	36	65	70	91	22	48	48	32	59	59	49	59	7	24	49	36	0	0.734694	0	-0.465553	2.15697	0.00225153
Q9Y2L5	1435	91	29	62	100	59	67	48	76	87	153	22	65	76	77	61	140	71	94	11	46	62	33	3	0.532258	0.0483871	-0.31338	-3.25645	0.00226931
Q9Y2L9	728	43	18	37	59	19	42	31	36	31	97	17	35	46	37	38	59	27	44	2	10	24	4	0	0.166667	0	-0.311951	-20.0374	0.027524
Q9Y2M0	1017	69	32	56	76	35	48	26	43	72	113	21	37	45	49	59	96	43	67	14	16	50	9	0	0.18	0	-0.371288	4.35727	0.00428444
Q9Y2M5	609	38	17	32	40	15	49	11	25	20	56	19	23	32	25	49	40	34	55	9	20	12	6	0	0.5	0	-0.277668	-0.845936	0.00138906
Q9Y2P8	373	18	8	17	16	15	37	5	23	23	49	9	12	20	14	23	29	19	25	0	11	15	6	0	0.4	0	-0.0190349	13.9531	0.0374078
Q9Y2Q0	1164	78	23	52	71	56	68	23	83	67	127	25	60	36	49	49	78	74	83	21	41	46	0	2	0	0.0434783	-0.0272337	-2.11608	0.00181794
Q9Y2Q3	226	18	2	7	16	7	15	7	12	13	33	11	9	16	8	12	12	9	9	5	5	11	2	4	0.181818	0.363636	-0.134956	3.61597	0.0159999
Q9Y2Q9	187	14	3	7	17	11	15	7	5	13	20	3	4	7	5	16	16	10	12	0	2	10	5	0	0.5	0	-0.439037	6.58894	0.035235
Q9Y2R0	106	15	0	5	8	3	8	1	5	4	11	2	1	5	6	12	8	5	3	1	3	4	2	1	0.5	0.25	-0.496226	3.22712	0.0304445
Q9Y2R2	807	36	14	40	59	36	25	15	43	68	62	19	37	58	33	32	103	48	38	10	31	40	5	0	0.125	0	-0.608922	4.22099	0.00523047
Q9Y2R4	599	42	6	29	40	31	37	13	41	65	53	10	20	23	34	34	41	31	37	4	8	40	4	0	0.1	0	-0.435726	32.9718	0.0550448
Q9Y2R5	130	9	2	4	6	3	6	4	6	13	14	2	3	6	5	7	9	10	16	1	4	7	1	0	0.142857	0	-0.0730769	10.8811	0.0837005
Q9Y2R9	242	22	2	6	19	8	11	8	11	24	23	10	6	15	10	20	9	10	15	5	8	18	9	0	0.5	0	-0.513636	20.855	0.0861779
Q9Y2S2	319	24	9	13	25	8	20	8	21	17	33	14	7	18	19	15	24	8	26	3	7	11	9	0	0.818182	0	-0.0407524	-4.34451	0.0136191
Q9Y2S6	64	6	0	2	8	1	8	0	1	20	4	2	0	3	5	1	2	1	0	0	0	5	1	1	0.2	0.2	-1.69063	10.9844	0.171631
Q9Y2S7	368	29	4	16	25	16	23	16	11	12	29	4	9	23	15	33	30	23	26	11	13	10	4	0	0.4	0	-0.552717	7.72914	0.0210031
Q9Y2T1	843	56	18	35	69	24	63	33	21	52	69	17	20	69	37	54	81	52	39	7	27	33	4	0	0.121212	0	-0.744128	9.43718	0.0111948
Q9Y2T2	418	16	6	21	24	24	23	8	34	29	35	8	21	26	15	14	35	22	40	4	13	18	7	2	0.388889	0.111111	-0.0471292	-0.254115	0.000607931
Q9Y2U5	619	30	6	41	37	21	38	18	31	37	57	16	22	44	25	43	62	35	30	4	22	18	5	0	0.277778	0	-0.621163	6.17213	0.00997113
Q9Y2U8	911	78	15	48	63	23	74	23	25	45	90	19	38	56	33	66	86	45	49	12	23	28	0	13	0	0.464286	-0.553897	5.13363	0.00563516
Q9Y2U9	406	21	11	23	23	21	34	18	15	16	34	8	23	21	9	22	34	20	24	15	14	12	8	1	0.666667	0.0833333	-0.431773	-4.00328	0.0098603
Q9Y2V0	281	18	9	15	18	10	12	14	21	14	32	3	10	14	17	13	19	9	16	4	13	8	3	0	0.375	0	-0.232028	-2.91448	0.0103718
Q9Y2V2	147	6	4	5	9	4	12	6	6	7	7	2	2	20	4	9	15	11	14	1	3	5	0	4	0	0.8	-0.476871	3.30657	0.0224936
Q9Y2V7	657	52	9	29	52	20	30	16	28	31	86	22	27	23	39	33	48	47	48	2	15	25	9	0	0.36	0	-0.164688	-13.3845	0.0203721
Q9Y2W1	955	42	1	52	83	34	77	27	13	100	28	10	32	51	36	114	156	40	23	8	28	51	2	15	0.0392157	0.294118	-1.62817	85.5393	0.0895699
Q9Y2W2	641	42	0	46	45	12	45	8	18	50	47	22	15	119	31	43	40	22	27	0	9	30	0	8	0	0.266667	-0.993916	3.97581	0.00620251
Q9Y2W3	782	52	19	35	25	40	75	14	35	17	101	15	19	67	23	46	80	41	44	7	27	4	3	1	0.75	0.25	0.0783887	5.79197	0.00740661
Q9Y2W6	561	41	7	37	52	12	36	11	37	31	54	11	13	30	19	30	51	34	34	8	13	24	2	0	0.0833333	0	-0.366132	-25.5165	0.0454839
Q9Y2W7	256	16	4	18	21	15	16	7	13	18	26	9	8	9	14	11	16	14	11	3	7	13	1	0	0.0769231	0	-0.427344	-8.4327	0.0329402
Q9Y2X0	877	63	30	50	38	23	48	28	35	39	124	22	15	54	34	48	83	54	59	20	10	27	21	0	0.777778	0	-0.00786773	4.85657	0.00553771
Q9Y2X3	529	48	9	21	61	10	26	12	31	72	52	14	15	15	12	24	33	24	33	3	14	38	14	5	0.368421	0.131579	-0.506616	16.6538	0.0314817
Q9Y2X7	761	66	13	49	53	19	40	27	21	40	88	10	20	51	42	53	70	39	40	4	16	28	1	0	0.0357143	0	-0.577924	-2.84944	0.00374434
Q9Y2X9	895	45	13	34	50	34	79	37	38	58	59	18	33	59	65	35	132	50	37	1	18	29	5	5	0.172414	0.172414	-0.711173	17.533	0.01959
Q9Y2Y0	163	11	1	14	18	14	6	3	8	7	21	6	6	3	6	5	13	8	6	0	7	5	2	0	0.4	0	-0.195092	-19.3069	0.118447
Q9Y2Y6	226	22	5	15	17	3	10	6	17	9	30	7	3	11	6	10	18	12	20	2	3	7	2	3	0.285714	0.428571	0.245133	-11.7064	0.0517983
Q9Y2Y9	288	41	8	10	23	7	22	13	3	13	15	4	3	31	6	33	28	11	10	2	5	10	0	2	0	0.2	-0.871875	15.8847	0.0551551
Q9Y2Z0	365	31	5	22	34	11	19	5	16	33	32	6	18	15	21	10	28	18	21	7	13	27	5	4	0.185185	0.148148	-0.601918	-11.9315	0.032689
Q9Y2Z2	717	44	14	33	48	21	51	18	42	37	81	13	19	42	32	51	51	46	48	6	20	26	15	0	0.576923	0	-0.264017	10.9359	0.0152524
Q9Y2Z4	477	37	4	21	26	28	44	14	19	23	65	7	14	20	25	31	30	25	25	6	13	17	7	0	0.411765	0	-0.173166	10.2521	0.0214929
Q9Y2Z9	468	55	5	28	16	14	31	18	16	17	51	12	14	19	13	25	47	25	39	11	12	8	4	0	0.5	0	-0.0111111	2.17723	0.00465219
Q9Y303	409	45	7	24	21	17	46	18	19	8	46	5	6	20	14	30	21	21	33	3	5	2	1	0	0.5	0	0.0295844	-2.874	0.0070269
Q9Y305	439	22	7	17	33	25	25	14	19	29	45	18	15	24	18	27	37	21	31	4	8	25	9	2	0.36	0.08	-0.292938	9.16882	0.0208857
Q9Y312	384	29	7	15	33	25	20	10	17	22	42	13	12	25	16	17	24	18	25	5	9	13	9	0	0.692308	0	-0.132292	-6.79343	0.0176912
Q9Y314	301	22	9	20	17	6	19	6	10	24	24	6	4	22	12	22	23	22	24	1	8	16	1	2	0.0625	0.125	-0.524585	10.1686	0.0337826
Q9Y315	318	38	5	16	18	9	20	8	22	22	32	7	9	9	9	19	17	23	20	7	8	17	11	1	0.647059	0.0588235	-0.0745283	8.77009	0.0275789
Q9Y316	297	21	7	13	17	11	17	13	18	13	24	9	10	12	15	15	34	12	14	5	17	11	5	0	0.454545	0	-0.357912	0.900703	0.00303267
Q9Y320	296	17	6	15	17	16	13	2	18	20	34	9	14	17	9	18	18	17	19	5	12	12	6	2	0.5	0.166667	-0.132432	6.29301	0.0212602
Q9Y324	198	10	8	14	8	6	6	5	13	24	16	8	5	13	9	18	6	9	10	0	10	8	4	0	0.5	0	-0.669697	20.9413	0.105764
Q9Y330	459	42	15	16	33	16	42	18	17	24	51	8	14	34	13	25	37	13	35	0	6	17	3	0	0.176471	0	-0.124183	3.8862	0.00846666
Q9Y343	169	5	2	5	19	10	6	8	7	13	21	2	5	13	5	10	12	4	14	1	7	8	2	0	0.25	0	-0.414201	0.856823	0.00506996
Q9Y366	437	24	5	25	38	29	21	11	24	31	44	9	23	22	20	14	29	27	26	3	12	23	13	0	0.565217	0	-0.356293	-15.4814	0.0354267
Q9Y371	365	31	5	18	29	11	19	4	18	25	44	9	22	12	18	18	27	26	15	2	12	14	7	4	0.5	0.285714	-0.417534	-3.17915	0.00871001
Q9Y375	327	16	1	22	23	25	23	8	15	23	27	7	8	17	13	22	27	16	16	6	12	19	9	0	0.473684	0	-0.561468	1.90041	0.00581164
Q9Y376	341	21	3	18	31	22	8	7	22	32	43	9	18	11	20	15	18	17	14	1	11	25	3	8	0.12	0.32	-0.399707	-0.394879	0.001158
Q9Y383	392	26	8	28	47	9	13	15	8	31	27	9	8	4	16	71	46	7	15	0	4	13	1	3	0.0769231	0.230769	-1.48648	30.4075	0.0775701
Q9Y385	318	26	4	19	18	13	20	11	18	16	29	6	9	21	18	17	32	19	11	3	8	11	0	5	0	0.454545	-0.470755	-1.47516	0.00463887
Q9Y394	339	16	7	14	20	8	24	6	21	20	51	10	16	9	10	18	24	20	26	11	8	10	3	3	0.3	0.3	0.0575221	5.22952	0.0154263
Q9Y397	364	20	15	8	25	23	19	6	19	17	37	9	17	33	11	19	24	23	25	4	10	10	6	1	0.6	0.1	-0.0293956	3.9847	0.010947
Q9Y399	296	28	5	16	12	16	19	13	17	10	32	8	13	19	9	26	16	17	11	1	8	6	6	0	1	0	-0.268243	10.9657	0.0370462
Q9Y3A0	265	22	3	10	16	5	21	7	9	4	41	9	5	20	13	27	12	13	17	3	8	1	1	0	1	0	-0.150189	6.58669	0.0248554
Q9Y3A2	253	15	1	12	23	11	6	6	10	44	21	5	6	6	20	24	5	14	16	0	8	24	8	1	0.333333	0.0416667	-1.1332	34.4118	0.136015
Q9Y3A3	225	15	9	12	20	11	8	8	12	12	17	6	11	9	12	12	15	12	12	3	9	10	0	3	0	0.3	-0.491556	-6.35237	0.0282328
Q9Y3A4	280	23	3	10	29	10	11	7	7	24	24	3	2	21	13	28	21	9	22	4	9	17	6	0	0.352941	0	-0.748929	14.5991	0.0521395
Q9Y3A5	250	10	5	14	26	8	12	4	20	33	20	6	8	6	13	13	10	14	23	1	4	19	3	10	0.157895	0.526316	-0.4996	6.819	0.027276
Q9Y3A6	229	12	2	17	17	16	12	3	14	14	26	8	7	10	10	8	17	12	16	3	5	8	3	0	0.375	0	-0.0659389	-11.336	0.0495022
Q9Y3B1	194	16	0	7	16	3	8	8	12	13	14	8	6	11	4	7	19	17	17	4	4	11	4	0	0.363636	0	-0.252577	-1.08166	0.00557559
Q9Y3B2	195	11	6	5	15	6	14	4	11	12	15	5	6	11	6	11	19	11	20	1	6	6	0	1	0	0.166667	-0.124615	3.76912	0.0193288
Q9Y3B3	224	16	6	12	14	16	16	4	7	12	20	3	5	9	10	13	17	17	16	3	8	9	4	1	0.444444	0.111111	-0.232143	-0.228179	0.00101866
Q9Y3B4	125	10	2	6	8	4	6	1	9	12	9	4	10	7	4	9	1	6	7	0	10	8	4	1	0.5	0.125	-0.5936	7.15979	0.0572784
Q9Y3B7	192	25	1	6	15	7	17	1	15	18	17	2	2	10	9	14	10	6	15	0	2	14	2	1	0.142857	0.0714286	-0.104167	11.2046	0.0583575
Q9Y3B8	237	15	4	14	22	8	19	7	16	21	22	9	7	8	9	13	16	8	10	3	6	12	9	0	0.75	0	-0.506329	-0.434305	0.00183251
Q9Y3B9	282	21	3	28	31	4	15	2	7	39	13	12	10	10	8	14	27	15	18	4	1	17	2	4	0.117647	0.235294	-1.11418	-5.58138	0.0197921
Q9Y3C0	194	11	1	15	17	5	9	2	9	8	19	5	8	12	12	7	20	13	19	0	2	5	2	1	0.4	0.2	-0.326289	-16.5438	0.0852776
Q9Y3C1	178	15	1	11	15	3	5	4	6	21	12	6	10	9	6	21	7	3	12	2	9	10	0	1	0	0.1	-1.13202	16.9233	0.0950748
Q9Y3C4	175	8	2	8	13	5	8	3	19	15	22	5	11	5	8	5	12	11	11	0	4	9	4	0	0.444444	0	-0.0348571	-0.347526	0.00198586
Q9Y3C5	154	5	7	12	12	4	8	5	10	4	12	6	2	16	9	8	12	8	7	1	6	2	0	1	0	0.5	-0.478571	-11.0182	0.0715469
Q9Y3C6	166	12	2	10	6	8	20	4	12	10	9	6	7	11	7	7	6	11	9	3	6	7	3	0	0.428571	0	-0.304217	1.88471	0.0113537
Q9Y3C7	131	13	3	5	9	7	3	4	2	10	18	4	8	3	15	7	2	2	4	2	10	8	1	0	0.125	0	-0.643511	3.85069	0.0293946
Q9Y3C8	167	11	3	10	14	6	10	4	11	14	16	3	8	10	5	10	3	8	9	6	6	8	3	0	0.375	0	-0.51018	0.863474	0.0051705
Q9Y3D0	163	13	2	8	15	3	11	6	9	5	17	3	7	10	7	9	11	9	17	0	1	3	3	0	1	0	-0.162577	-7.6203	0.0467503
Q9Y3D2	182	12	8	4	12	7	25	6	3	11	18	2	4	13	5	11	15	12	7	3	4	5	0	1	0	0.2	-0.45	7.1855	0.0394807
Q9Y3D3	137	13	4	5	8	4	11	7	5	7	19	4	5	7	2	13	4	10	5	1	3	6	1	0	0.166667	0	-0.29854	8.54555	0.0623763
Q9Y3D5	142	8	7	4	5	3	11	5	8	15	12	4	4	8	6	7	7	9	12	1	6	10	3	0	0.3	0	-0.214085	13.9649	0.0983443
Q9Y3D6	152	13	1	6	15	4	13	0	5	18	21	4	5	2	6	6	10	2	13	1	7	11	0	4	0	0.363636	-0.232895	2.96044	0.0194766
Q9Y3D8	172	4	3	14	21	5	11	4	11	10	19	2	10	6	7	7	5	9	12	3	9	8	3	0	0.375	0	-0.577907	-17.1263	0.0995714
Q9Y3D9	190	13	1	9	18	10	13	5	5	13	17	1	3	12	11	17	11	9	14	2	6	10	4	0	0.4	0	-0.705789	4.16941	0.0219442
Q9Y3E1	203	12	1	14	23	9	22	2	4	28	6	2	10	12	6	10	18	11	4	2	7	15	1	4	0.0666667	0.266667	-1.4601	1.45575	0.0071712
Q9Y3E2	137	15	3	1	11	2	16	5	3	3	18	2	3	10	5	10	12	6	11	1	0	2	1	0	0.5	0	-0.0569343	2.09932	0.0153235
Q9Y3E5	179	16	5	7	8	1	17	5	8	15	21	8	2	9	8	5	13	10	14	2	5	12	2	4	0.166667	0.333333	0.0139665	6.03315	0.0337047
Q9Y3E7	222	22	1	10	34	3	9	1	12	23	18	17	3	8	10	13	15	7	14	1	1	14	0	2	0	0.142857	-0.551351	-7.7683	0.0349923
Q9Y3F4	350	29	6	24	28	14	29	10	18	26	30	7	8	17	6	8	28	25	18	7	12	20	13	4	0.65	0.2	-0.316286	-15.7649	0.0450426
Q9Y3I0	505	48	9	31	29	16	49	16	26	32	38	20	23	20	19	26	22	20	44	4	13	22	14	2	0.636364	0.0909091	-0.229307	1.58966	0.00314784
Q9Y3I1	522	20	8	29	28	20	32	10	23	18	71	10	22	51	24	34	49	27	25	6	15	9	6	0	0.666667	0	-0.352107	-2.82344	0.0054089
Q9Y3L5	183	7	4	10	17	8	11	0	10	12	13	7	4	7	12	9	15	9	20	1	7	10	3	1	0.3	0.1	-0.245902	-6.12489	0.0334694
Q9Y3M8	1113	59	23	64	75	35	66	37	34	59	117	26	47	73	59	72	103	54	73	14	23	38	7	5	0.184211	0.131579	-0.557592	0.277495	0.000249321
Q9Y3M9	751	22	41	14	56	43	61	48	19	69	50	5	20	28	44	68	68	38	31	8	18	60	2	2	0.0333333	0.0333333	-0.933156	77.3073	0.102939
Q9Y3P9	1069	55	22	70	109	43	47	18	49	85	116	21	42	43	57	55	88	53	64	7	25	63	11	1	0.174603	0.015873	-0.56043	-35.2148	0.0329418
Q9Y3Q3	217	13	5	12	17	14	10	6	7	9	19	3	5	8	12	13	18	15	20	1	10	5	3	0	0.6	0	-0.280645	-5.71436	0.0263335
Q9Y3Q8	395	34	1	16	26	8	47	7	6	14	39	7	6	56	14	27	46	16	19	2	4	6	1	0	0.166667	0	-0.568354	0.666924	0.00168842
Q9Y3R5	2298	159	40	103	171	95	89	55	95	121	330	34	72	121	110	116	233	113	150	25	66	83	36	1	0.433735	0.0120482	-0.148216	-24.8115	0.010797
Q9Y3S2	320	22	29	23	32	12	22	12	5	27	16	6	10	7	14	19	25	16	10	3	10	12	1	10	0.0833333	0.833333	-0.906875	-6.9838	0.0218244
Q9Y3T6	440	29	7	26	45	14	32	8	13	25	55	4	7	34	21	35	31	19	25	4	6	14	0	2	0	0.142857	-0.579091	-9.24827	0.0210188
Q9Y3T9	749	54	15	42	72	34	39	13	25	42	89	12	18	35	40	54	63	29	47	8	18	23	13	2	0.565217	0.0869565	-0.430574	-15.2579	0.020371
Q9Y3U8	105	11	1	3	5	3	5	4	3	17	8	5	3	3	0	16	4	4	8	0	2	2	0	2	0	1	-0.831429	25.9106	0.246768
Q9Y3V2	267	12	5	11	27	12	11	8	14	22	37	8	6	8	11	10	20	17	20	4	4	15	3	0	0.2	0	-0.120974	-4.21936	0.0158029
Q9Y3X0	531	41	2	27	83	8	50	13	11	26	22	8	11	56	21	62	41	19	14	11	5	19	0	3	0	0.157895	-1.4742	-18.8446	0.0354889
Q9Y3Y2	248	23	0	6	5	2	47	1	8	12	27	11	10	11	18	38	10	10	7	0	2	10	0	7	0	0.7	-0.708065	39.2236	0.15816
Q9Y3Z3	626	30	13	44	45	26	36	19	45	46	54	12	26	36	29	40	33	23	37	7	25	31	18	1	0.580645	0.0322581	-0.530831	1.20645	0.00192724
Q9Y421	112	8	0	6	12	2	5	3	2	24	9	4	2	3	6	8	3	7	5	1	2	7	0	1	0	0.142857	-1.39286	14.7111	0.131349
Q9Y426	696	68	9	28	53	16	37	15	24	44	75	13	14	51	36	33	76	36	52	12	4	21	7	0	0.333333	0	-0.286207	-0.617579	0.000887326
Q9Y450	684	44	9	40	52	26	55	15	39	56	54	15	20	30	34	29	50	42	54	4	16	39	15	5	0.384615	0.128205	-0.381871	-3.62073	0.00529346
Q9Y463	629	45	10	30	27	17	51	20	24	27	68	12	19	67	31	45	52	30	27	4	23	16	4	0	0.25	0	-0.498887	19.5095	0.0310167
Q9Y467	1007	92	23	23	82	28	97	34	21	44	81	15	26	111	54	39	115	64	48	2	8	23	2	0	0.0869565	0	-0.531182	-14.4526	0.0143522
Q9Y473	711	22	43	24	53	35	45	48	31	73	41	10	23	24	56	34	62	40	27	2	18	58	6	1	0.103448	0.0172414	-0.877215	40.2497	0.0566099
Q9Y478	270	14	3	18	19	10	16	12	11	19	25	5	11	23	9	11	21	14	17	4	8	9	3	0	0.333333	0	-0.58963	-4.20425	0.0155713
Q9Y484	360	20	14	26	15	20	23	9	16	21	35	7	15	16	13	19	33	20	29	2	7	13	8	0	0.615385	0	-0.1575	0.739577	0.00205438
Q9Y485	3027	192	67	163	180	124	152	105	139	160	341	59	140	143	129	118	340	171	174	52	78	101	51	5	0.50495	0.049505	-0.276842	-41.5833	0.0137374
Q9Y487	856	40	19	25	65	59	51	20	53	41	110	28	38	33	29	40	59	37	65	12	32	27	10	3	0.37037	0.111111	0.134696	-4.73191	0.00552793
Q9Y490	2541	401	38	120	182	43	154	40	98	162	244	60	81	96	181	105	179	155	164	9	29	111	9	71	0.0810811	0.63964	-0.240378	-26.3038	0.0103517
Q9Y496	699	39	6	41	85	12	41	13	38	69	64	22	32	21	29	50	42	37	37	3	18	36	2	2	0.0555556	0.0555556	-0.852074	-3.9707	0.00568054
Q9Y4A0	524	33	7	30	44	18	26	7	37	46	52	12	28	20	22	31	36	26	27	10	12	25	9	0	0.36	0	-0.499427	4.50531	0.00859793
Q9Y4A5	3859	295	78	131	260	158	141	115	210	233	456	129	161	208	214	187	257	212	265	48	101	181	92	0	0.508287	0	-0.132832	54.5272	0.0141299
Q9Y4A8	694	51	9	55	47	19	51	32	24	30	79	7	35	40	33	34	69	30	30	6	13	14	4	0	0.285714	0	-0.627233	-30.5243	0.0439832
Q9Y4B4	1467	92	24	81	114	48	92	35	53	74	143	28	58	116	67	92	135	70	99	11	35	43	17	0	0.395349	0	-0.517042	-21.1831	0.0144397
Q9Y4B5	1905	153	22	96	200	38	160	55	34	104	197	31	43	162	87	160	174	79	72	19	19	75	21	10	0.28	0.133333	-0.867402	-19.189	0.0100729
Q9Y4B6	1507	105	31	111	117	59	79	40	78	68	169	40	63	77	66	80	115	79	82	12	36	51	22	1	0.431373	0.0196078	-0.343132	-71.1686	0.0472254
Q9Y4C1	1321	77	39	73	84	41	71	33	57	112	126	17	72	87	59	57	111	64	96	24	21	78	19	6	0.24359	0.0769231	-0.480924	18.8377	0.0142602
Q9Y4C2	921	67	19	33	62	32	74	18	45	40	107	19	38	64	29	46	54	48	75	26	25	29	15	2	0.517241	0.0689655	-0.0373507	-5.20414	0.00565054
Q9Y4C4	1052	88	19	36	69	31	67	40	33	39	181	8	41	73	48	69	72	33	66	14	25	28	15	0	0.535714	0	-0.111787	12.0927	0.011495
Q9Y4C8	960	79	8	43	112	50	59	23	25	99	75	14	30	50	42	44	75	56	55	6	15	63	3	0	0.047619	0	-0.752708	-6.59629	0.00687114
Q9Y4D1	1078	64	10	58	106	48	45	23	53	98	115	34	48	63	53	63	74	47	51	6	19	73	2	0	0.0273973	0	-0.629777	2.34368	0.0021741
Q9Y4D2	1042	82	27	48	68	36	67	24	48	38	128	23	27	67	33	63	92	56	71	11	33	21	5	3	0.238095	0.142857	-0.0613244	-9.99449	0.00959164
Q9Y4D7	1925	173	60	85	111	71	116	47	87	75	200	39	74	134	92	115	141	103	134	17	51	55	20	14	0.363636	0.254545	-0.159013	3.58289	0.00186124
Q9Y4D8	3996	302	99	186	277	119	232	89	195	198	470	87	136	249	175	198	357	244	260	36	87	118	35	0	0.29661	0	-0.176426	-48.2814	0.0120824
Q9Y4E5	1061	48	50	65	84	58	51	61	55	84	80	22	50	40	43	44	86	54	52	9	25	57	34	13	0.596491	0.22807	-0.578605	-7.77742	0.00733028
Q9Y4E6	1490	118	43	75	81	37	94	50	96	67	159	38	42	82	61	76	132	88	96	20	35	42	27	1	0.642857	0.0238095	-0.0900671	-2.20681	0.00148108
Q9Y4E8	981	40	22	80	72	43	56	21	47	70	89	23	68	51	36	42	67	55	43	14	42	49	16	5	0.326531	0.102041	-0.68002	-35.5437	0.0362321
Q9Y4F1	1045	67	13	49	81	54	53	40	45	73	107	18	38	63	56	62	91	47	56	12	20	50	9	17	0.18	0.34	-0.533397	14.3006	0.0136848
Q9Y4F3	1742	108	54	67	111	64	84	64	78	117	189	23	78	114	88	70	185	89	112	12	35	79	48	0	0.607595	0	-0.327669	22.843	0.0131131
Q9Y4F4	1720	111	24	84	107	55	105	38	69	114	207	33	77	94	82	94	196	91	97	8	34	80	10	0	0.125	0	-0.405523	25.5257	0.0148405
Q9Y4F5	1589	152	10	96	121	36	124	34	36	58	115	22	33	175	78	148	172	85	67	10	17	38	2	0	0.0526316	0	-0.871743	-2.95685	0.00186083
Q9Y4F9	1068	77	17	53	99	42	58	21	35	65	128	20	40	47	47	54	115	59	61	5	25	49	12	0	0.244898	0	-0.404588	-28.3637	0.0265577
Q9Y4G2	1056	81	35	50	79	36	62	36	38	50	129	13	30	59	66	61	102	41	54	11	23	32	17	0	0.53125	0	-0.373769	-10.3352	0.00978714
Q9Y4G6	2542	362	41	139	180	50	140	38	116	167	230	63	79	84	175	98	202	156	182	8	32	108	10	7	0.0925926	0.0648148	-0.218411	-45.8668	0.0180436
Q9Y4H2	1338	150	21	49	56	26	158	34	23	39	97	23	31	178	40	82	177	53	57	7	37	22	7	2	0.318182	0.0909091	-0.505605	23.5743	0.017619
Q9Y4I1	1855	114	30	85	179	62	73	43	112	166	206	53	82	60	106	120	104	88	93	14	65	110	15	7	0.136364	0.0636364	-0.561833	31.6014	0.0170358
Q9Y4K0	774	46	37	40	53	25	70	27	29	37	51	20	41	33	36	40	51	34	57	19	28	22	13	0	0.590909	0	-0.462016	-10.6013	0.0136967
Q9Y4K1	1723	95	27	89	138	63	124	35	68	116	132	36	74	133	69	75	198	94	109	17	31	73	2	1	0.0273973	0.0136986	-0.574811	-28.242	0.0163912
Q9Y4K3	522	29	30	26	41	22	24	24	31	23	44	20	21	28	32	31	34	25	23	2	12	16	3	5	0.1875	0.3125	-0.406897	-8.11871	0.0155531
Q9Y4K4	846	57	19	44	52	38	48	27	51	61	79	19	37	56	35	38	58	49	45	10	23	40	17	1	0.425	0.025	-0.355083	8.95258	0.0105822
Q9Y4L1	999	88	4	52	114	37	62	11	31	77	98	25	34	59	51	57	52	51	75	5	16	51	8	2	0.156863	0.0392157	-0.546446	-29.3444	0.0293738
Q9Y4L5	304	21	10	19	20	19	24	14	10	6	21	4	10	22	13	19	30	20	12	6	4	4	0	2	0	0.5	-0.54375	-10.9311	0.0359574
Q9Y4P1	393	26	13	28	25	23	26	10	20	13	37	10	10	25	14	21	27	22	23	9	11	8	5	0	0.625	0	-0.169466	-16.9773	0.0431992
Q9Y4P3	447	44	11	20	25	22	31	14	14	32	39	12	17	14	20	32	36	28	23	7	6	22	13	5	0.590909	0.227273	-0.44519	22.0396	0.0493056
Q9Y4P8	454	43	14	21	28	18	32	9	22	23	47	10	19	20	13	21	39	30	28	2	15	15	9	0	0.6	0	-0.0832599	-3.25472	0.00716898
Q9Y4R8	837	87	13	37	65	27	51	15	14	22	138	18	10	56	41	63	62	31	68	8	11	14	11	0	0.785714	0	0.0194743	-13.7201	0.016392
Q9Y4U1	282	26	5	13	16	13	14	8	10	10	28	3	5	39	13	20	15	11	17	6	10	8	2	0	0.25	0	-0.358156	2.7655	0.00980675
Q9Y4W2	734	41	17	47	84	21	52	10	21	39	83	11	24	33	40	40	58	32	44	21	16	28	17	2	0.607143	0.0714286	-0.59673	-50.0188	0.0681455
Q9Y4W6	797	55	8	43	61	39	82	8	38	62	81	14	27	40	28	51	33	43	54	11	19	50	23	0	0.46	0	-0.352447	10.7385	0.0134736
Q9Y4X0	333	19	14	9	15	11	45	11	11	15	30	6	8	22	9	19	41	21	11	3	13	9	2	0	0.222222	0	-0.366066	12.2028	0.036645
Q9Y4X5	557	25	32	40	56	16	44	18	21	36	40	16	30	17	29	26	25	20	29	12	25	23	0	19	0	0.826087	-0.738061	-30.6039	0.0549442
Q9Y508	228	17	17	12	15	10	11	7	8	12	12	5	8	16	13	15	14	9	18	1	8	10	0	9	0	0.9	-0.419737	1.15664	0.005073
Q9Y512	469	23	7	21	33	29	55	11	23	22	49	9	19	20	13	29	36	20	30	7	13	16	11	0	0.6875	0	-0.212367	-0.551632	0.00117619
Q9Y519	407	34	13	16	16	27	24	8	25	14	40	12	7	19	16	16	38	24	28	5	25	11	2	1	0.181818	0.0909091	0.258722	-0.48987	0.00120361
Q9Y520	2896	236	11	106	243	60	154	44	85	211	152	44	108	352	233	178	311	168	143	18	39	103	8	8	0.0776699	0.0776699	-1.02666	50.5346	0.0174498
Q9Y530	152	10	5	8	11	4	11	3	9	15	15	5	5	4	5	7	11	8	9	1	6	13	4	3	0.307692	0.230769	-0.319079	3.55641	0.0233974
Q9Y535	204	10	4	14	21	12	13	5	11	11	18	3	5	13	4	5	15	11	19	5	5	7	3	0	0.428571	0	-0.132843	-17.9137	0.0878121
Q9Y546	428	26	13	22	37	18	21	14	15	35	53	7	17	18	15	24	38	20	20	3	12	22	14	1	0.636364	0.0454545	-0.49486	2.98978	0.00698547
Q9Y547	144	6	2	7	15	9	6	7	13	7	9	2	4	5	6	4	16	10	12	2	2	4	1	0	0.25	0	-0.183333	-9.38193	0.0651523
Q9Y548	306	28	3	16	14	18	17	5	23	11	32	7	12	18	7	11	20	21	21	8	14	6	1	1	0.166667	0.166667	0.206863	-6.89739	0.0225405
Q9Y561	859	52	49	59	50	34	64	17	39	22	62	8	47	56	34	57	80	46	45	15	23	15	7	0	0.466667	0	-0.4539	-27.354	0.0318441
Q9Y570	386	25	7	19	33	13	37	10	19	24	34	16	9	22	13	19	34	14	27	6	5	17	5	3	0.294118	0.176471	-0.289119	-6.78741	0.017584
Q9Y573	584	37	20	27	42	26	48	14	34	28	56	14	20	21	24	26	41	23	50	10	23	18	13	2	0.722222	0.111111	-0.0261986	-12.2222	0.0209284
Q9Y575	518	49	17	24	31	21	29	18	31	25	71	9	26	19	21	18	37	20	26	9	17	10	4	0	0.4	0	0.0312741	-8.18014	0.0157918
Q9Y576	335	29	13	17	18	10	27	15	9	11	44	2	12	20	9	29	20	11	27	4	8	7	7	0	1	0	-0.18	8.20914	0.0245049
Q9Y584	194	29	6	7	10	10	27	0	10	11	14	6	4	10	5	7	14	8	8	1	7	8	6	0	0.75	0	0.1	0.802782	0.00413805
Q9Y587	144	5	3	8	14	9	3	3	14	9	16	6	9	1	4	7	9	5	12	0	7	8	3	0	0.375	0	0.0416667	-5.37836	0.0373497
Q9Y592	701	39	3	23	114	14	11	18	25	74	93	14	35	14	63	49	39	27	33	2	11	59	1	1	0.0169492	0.0169492	-1.04736	-9.65053	0.0137668
Q9Y597	815	45	12	37	51	32	73	24	42	34	64	12	33	42	27	49	91	59	60	10	18	24	5	2	0.208333	0.0833333	-0.347485	0.447789	0.000549435
Q9Y5A7	615	49	13	34	68	14	29	12	31	50	76	9	34	21	31	40	26	27	25	4	22	32	15	6	0.46875	0.1875	-0.658049	-9.45259	0.0153701
Q9Y5A9	579	46	3	26	21	19	56	13	23	35	31	10	39	50	40	18	66	23	31	10	19	22	8	4	0.363636	0.181818	-0.675475	9.03358	0.015602
Q9Y5B0	961	90	17	55	101	20	79	24	25	44	77	17	20	85	45	71	82	39	52	6	12	31	11	0	0.354839	0	-0.735276	-35.6252	0.037071
Q9Y5B6	917	49	8	59	97	33	56	14	43	74	82	19	44	44	43	62	73	37	43	8	29	50	4	1	0.08	0.02	-0.831516	-16.7719	0.01829
Q9Y5B8	376	31	8	22	27	24	25	11	27	21	31	14	18	15	10	22	18	20	19	2	11	14	7	0	0.5	0	-0.200532	-3.58727	0.0095406
Q9Y5B9	1047	63	10	60	123	47	57	20	62	107	73	29	57	34	30	49	70	46	67	8	35	73	16	13	0.219178	0.178082	-0.670487	-22.3682	0.0213641
Q9Y5E1	797	60	8	49	51	39	55	15	31	27	96	7	40	45	27	39	73	44	64	3	24	15	0	1	0	0.0666667	-0.134003	-30.586	0.0383764
Q9Y5E2	793	59	9	45	50	32	49	10	29	20	105	4	43	50	28	47	66	51	71	4	21	10	0	1	0	0.1	-0.0856242	-25.8189	0.0325585
Q9Y5E4	795	71	8	45	51	32	51	15	25	25	99	9	40	52	29	37	57	55	68	3	23	15	0	1	0	0.0666667	-0.101887	-30.588	0.0384755
Q9Y5E7	798	61	9	48	51	39	50	11	33	22	101	6	37	48	40	42	63	47	71	2	17	9	0	1	0	0.111111	-0.058396	-32.5721	0.0408172
Q9Y5E9	798	56	9	51	51	37	50	14	38	27	102	5	43	43	27	39	69	49	63	3	22	18	0	1	0	0.0555556	-0.0972431	-32.8537	0.0411701
Q9Y5F2	797	52	8	46	53	34	49	13	42	25	94	7	42	44	32	36	78	48	71	4	19	13	2	2	0.153846	0.153846	-0.068256	-35.062	0.0439925
Q9Y5F6	944	71	12	67	47	29	71	20	28	23	108	12	45	66	48	50	94	60	66	7	20	10	0	1	0	0.1	-0.329767	-36.4943	0.0386592
Q9Y5F8	929	73	10	68	51	33	64	16	38	35	93	11	43	59	46	49	88	47	77	3	25	19	1	2	0.0526316	0.105263	-0.298385	-31.394	0.0337934
Q9Y5G1	929	79	9	62	58	35	67	19	42	34	97	12	50	58	43	44	74	53	63	5	25	17	0	2	0	0.117647	-0.30366	-37.6384	0.040515
Q9Y5G4	932	76	10	59	58	28	61	15	43	32	99	7	46	53	42	49	84	62	72	8	28	22	0	1	0	0.0454545	-0.266738	-32.6345	0.0350156
Q9Y5G7	932	73	5	59	56	28	68	13	34	29	108	10	45	60	41	45	83	57	84	6	28	13	1	2	0.0769231	0.153846	-0.187232	-37.9638	0.0407337
Q9Y5H2	935	69	7	60	56	30	71	13	44	32	102	12	49	52	43	46	88	54	74	6	27	16	3	0	0.1875	0	-0.231872	-35.024	0.0374588
Q9Y5H3	936	78	7	61	58	34	66	16	40	33	100	7	45	53	41	43	89	57	75	5	28	19	5	1	0.263158	0.0526316	-0.227244	-39.3009	0.0419881
Q9Y5H4	931	74	7	64	51	31	68	20	43	35	103	18	46	56	47	39	80	54	64	4	27	18	1	1	0.0555556	0.0555556	-0.253383	-36.3458	0.0390395
Q9Y5J1	556	44	8	30	43	20	36	12	22	43	42	18	29	32	16	39	45	22	39	4	12	25	7	2	0.28	0.08	-0.573741	11.6751	0.0209984
Q9Y5J5	127	10	3	2	10	5	15	1	5	9	15	1	2	3	7	10	5	12	9	2	1	7	4	0	0.571429	0	-0.192126	7.1361	0.0561897
Q9Y5J7	89	6	4	3	9	5	3	2	4	8	8	3	2	3	9	4	3	8	2	0	3	8	1	0	0.125	0	-0.637079	0.343823	0.00386318
Q9Y5K5	329	24	5	15	36	17	17	7	21	25	29	10	15	11	23	14	19	11	20	4	6	14	2	5	0.142857	0.357143	-0.431915	-10.4472	0.0317544
Q9Y5K6	639	29	4	35	73	19	37	9	35	77	57	5	25	55	15	25	49	40	34	5	11	41	0	6	0	0.146341	-0.792801	-3.88589	0.0060812
Q9Y5K8	247	24	0	10	29	9	11	3	18	27	28	6	8	4	9	19	9	15	13	0	5	12	2	1	0.166667	0.0833333	-0.443725	7.73275	0.0313067
Q9Y5L0	923	62	32	46	68	37	40	30	42	35	131	23	31	38	50	45	53	53	76	11	20	24	11	4	0.458333	0.166667	0.0381365	-27.697	0.0300076
Q9Y5L2	63	1	0	1	4	1	4	2	1	2	12	3	2	5	1	3	8	6	5	1	1	2	0	1	0	0.5	0.052381	0.461104	0.00731911
Q9Y5L4	95	7	4	6	5	3	11	0	4	6	6	7	5	2	6	7	7	2	4	1	2	5	0	1	0	0.2	-0.506316	1.86177	0.0195976
Q9Y5M8	271	25	4	16	12	12	17	1	10	16	39	3	7	7	16	18	25	16	21	2	4	12	0	7	0	0.583333	-0.0206642	6.11555	0.0225666
Q9Y5N5	214	22	4	8	17	10	19	4	9	9	25	5	7	14	6	8	10	14	18	1	4	6	6	0	1	0	0.128037	-7.16261	0.0334701
Q9Y5P4	624	37	12	45	54	22	33	19	29	40	38	10	29	24	23	34	58	35	49	14	19	31	4	2	0.129032	0.0645161	-0.641346	-20.7451	0.0332453
Q9Y5P6	360	20	10	14	25	12	29	9	24	14	37	12	10	22	19	21	23	11	38	4	6	8	6	0	0.75	0	0.0705556	-2.13286	0.00592462
Q9Y5P8	575	45	13	40	47	32	36	12	22	27	57	12	11	42	23	35	36	26	30	10	19	19	5	0	0.263158	0	-0.381739	-22.4682	0.0390751
Q9Y5Q0	445	39	5	18	21	33	28	26	18	19	54	8	13	29	22	20	24	9	29	17	13	12	7	1	0.583333	0.0833333	-0.0523596	6.09651	0.0137
Q9Y5Q5	1042	38	88	69	70	32	70	31	43	38	93	22	54	50	48	44	94	51	58	21	28	25	3	1	0.12	0.04	-0.33858	-52.1594	0.050057
Q9Y5Q8	519	32	8	30	48	19	30	11	26	33	44	14	15	36	15	42	34	24	29	5	24	22	13	0	0.590909	0	-0.610405	-0.566797	0.00109209
Q9Y5Q9	886	64	14	50	90	29	40	21	43	49	113	31	40	30	38	46	66	32	45	6	39	30	10	1	0.333333	0.0333333	-0.362754	-40.294	0.0454785
Q9Y5R4	338	21	3	13	25	9	23	10	20	4	44	8	3	27	18	30	33	10	20	12	5	2	2	0	1	0	-0.193195	-1.67648	0.00496
Q9Y5R8	145	5	2	6	7	8	9	6	5	9	17	6	4	7	4	9	12	6	12	1	10	7	5	0	0.714286	0	-0.175862	6.36028	0.043864
Q9Y5S1	764	52	16	33	49	36	51	16	34	31	112	16	30	37	38	35	52	34	50	16	26	24	11	1	0.458333	0.0416667	0.00732984	-12.6084	0.0165031
Q9Y5S2	1711	116	35	96	167	52	77	44	66	120	188	42	54	85	88	115	137	68	109	16	36	80	48	1	0.6	0.0125	-0.548276	-18.2876	0.0106883
Q9Y5S9	174	10	1	16	21	5	21	5	6	12	10	5	3	6	5	19	8	5	8	2	6	3	0	1	0	0.333333	-1.15345	-4.82111	0.0277076
Q9Y5T4	150	20	0	5	8	4	12	3	9	12	12	3	2	8	5	12	11	7	10	1	6	10	4	0	0.4	0	-0.262667	11.704	0.0780265
Q9Y5T5	823	35	25	44	76	20	39	24	33	84	78	19	60	33	46	30	54	44	54	5	20	47	4	14	0.0851064	0.297872	-0.746051	-0.923166	0.00112171
Q9Y5U4	225	16	7	6	8	14	19	4	16	7	23	5	8	11	8	9	19	10	22	6	7	5	2	0	0.4	0	0.441333	2.73046	0.0121354
Q9Y5U9	82	6	1	1	4	4	8	1	9	2	14	3	4	2	3	4	4	3	7	1	1	2	1	0	0.5	0	0.834146	1.19019	0.0145146
Q9Y5V0	76	10	2	3	2	2	3	3	2	13	3	2	1	6	12	2	2	5	2	0	1	9	0	1	0	0.111111	-1.16184	10.6374	0.139966
Q9Y5V3	778	92	2	41	40	25	44	5	33	35	53	14	46	90	49	39	41	49	33	33	14	25	16	6	0.64	0.24	-0.597558	-5.81809	0.00747827
Q9Y5W3	355	44	9	15	17	13	43	14	2	12	36	5	2	63	2	28	20	14	3	4	9	8	0	1	0	0.125	-0.554085	11.0877	0.031233
Q9Y5W7	946	34	17	47	83	56	35	20	55	68	125	21	38	54	42	54	58	38	61	8	32	41	21	0	0.512195	0	-0.264588	-3.63483	0.00384232
Q9Y5W8	968	51	11	75	58	51	44	16	52	62	110	31	44	36	51	63	56	50	59	10	38	45	17	1	0.377778	0.0222222	-0.379236	-4.42498	0.00457126
Q9Y5W9	270	11	8	11	22	11	15	6	5	12	26	4	6	20	18	20	31	12	23	5	4	9	0	6	0	0.666667	-0.51963	0.203438	0.000753475
Q9Y5X1	595	46	7	36	47	24	46	11	27	44	38	17	26	30	29	24	48	31	30	13	21	25	22	2	0.88	0.08	-0.624538	-12.5319	0.0210621
Q9Y5X2	465	45	7	22	35	20	16	15	17	27	59	12	16	29	29	29	34	14	26	3	10	21	11	1	0.52381	0.047619	-0.342151	2.41428	0.005192
Q9Y5X3	404	26	5	28	40	22	9	11	15	43	45	8	16	12	16	21	28	19	28	1	11	31	19	2	0.612903	0.0645161	-0.566584	-1.47768	0.00365763
Q9Y5Y0	555	49	8	14	23	29	50	4	39	18	74	12	19	36	20	15	37	40	39	8	21	11	0	1	0	0.0909091	0.444144	-3.28786	0.00592407
Q9Y5Y2	271	26	7	13	17	10	28	6	12	10	30	7	3	19	9	14	16	15	24	3	2	4	3	0	0.75	0	0.132841	-4.76868	0.0175966
Q9Y5Y5	336	21	1	10	20	9	21	10	8	12	63	5	5	18	19	30	23	16	23	10	12	8	2	0	0.25	0	-0.140476	14.3693	0.0427659
Q9Y5Z0	518	52	8	20	27	25	42	3	31	14	58	9	19	35	16	23	43	30	34	10	19	6	2	0	0.333333	0	0.167568	-9.51612	0.0183709
Q9Y5Z4	205	16	0	11	21	8	12	1	10	13	11	5	9	17	11	6	18	12	12	4	8	9	0	3	0	0.333333	-0.652683	-12.7571	0.06223
Q9Y5Z7	792	54	17	33	37	24	59	20	35	46	57	13	44	55	26	35	79	59	56	16	27	31	12	0	0.387097	0	-0.398485	15.3037	0.0193229
Q9Y5Z9	338	33	7	14	9	18	26	6	23	11	56	4	9	18	9	15	24	16	22	2	16	5	1	0	0.2	0	0.527515	4.21078	0.0124579
Q9Y600	493	41	12	27	35	20	38	11	14	24	61	12	10	20	27	32	31	16	42	8	12	21	3	0	0.142857	0	-0.14503	-3.69715	0.0074993
Q9Y603	341	19	10	18	24	11	25	12	16	19	39	8	9	29	17	26	15	14	13	7	10	14	2	0	0.142857	0	-0.542522	5.58583	0.0163807
Q9Y605	127	13	1	5	25	2	3	2	7	8	13	6	5	5	4	10	7	2	7	1	1	4	2	1	0.5	0.25	-0.66378	-11.5409	0.0908736
Q9Y606	427	32	10	22	31	15	42	13	16	26	36	11	12	24	16	33	27	18	26	6	11	20	6	0	0.3	0	-0.516628	8.83613	0.0206935
Q9Y608	721	52	4	48	74	10	34	15	26	54	71	16	24	18	38	64	87	29	27	3	27	37	1	2	0.027027	0.0540541	-0.968793	-0.441971	0.000612998
Q9Y613	1164	111	15	53	90	32	77	19	34	46	147	20	28	103	43	85	100	63	71	7	20	29	5	1	0.172414	0.0344828	-0.299828	-7.7873	0.00669012
Q9Y616	596	29	20	29	46	27	30	18	34	38	69	13	24	33	22	30	57	23	28	9	17	20	10	0	0.5	0	-0.311577	-3.25137	0.00545532
Q9Y617	370	30	7	18	19	17	30	6	22	27	35	9	22	18	11	11	27	10	35	3	13	22	17	0	0.772727	0	0.0194595	2.22638	0.00601725
Q9Y618	2514	213	13	93	223	30	173	85	84	146	190	48	59	318	120	166	247	137	100	11	58	87	11	12	0.126437	0.137931	-0.861814	16.2834	0.0064771
Q9Y619	301	29	9	9	10	19	29	1	14	19	32	11	9	12	13	12	23	16	19	2	13	12	3	0	0.25	0	0.19701	11.9466	0.0396898
Q9Y623	1939	168	17	94	263	61	73	40	94	212	194	56	77	32	127	100	97	101	86	9	38	146	1	1	0.00684932	0.00684932	-0.779268	-35.5939	0.0183568
Q9Y624	299	16	7	9	19	13	22	2	14	16	23	5	13	17	5	14	34	27	29	3	11	12	0	1	0	0.0833333	-0.0919732	2.26155	0.00756371
Q9Y639	398	28	6	18	26	7	22	7	24	21	30	7	29	24	10	25	34	28	30	8	14	12	4	2	0.333333	0.166667	-0.453266	3.5062	0.00880956
Q9Y644	331	31	10	18	10	13	22	11	8	9	43	4	9	29	13	29	24	20	18	5	5	8	5	0	0.625	0	-0.227795	12.3335	0.0372614
Q9Y646	472	40	4	20	32	16	40	12	33	24	42	16	13	18	22	19	36	23	39	6	17	14	6	0	0.428571	0	-0.0213983	-6.22493	0.0131884
Q9Y657	262	14	2	22	16	7	20	8	10	21	15	10	7	16	8	15	18	12	25	4	12	16	2	4	0.125	0.25	-0.611832	-0.138708	0.000529421
Q9Y664	436	30	7	25	30	17	36	11	13	13	61	5	13	22	27	25	35	14	36	3	13	7	2	0	0.285714	0	-0.155505	-14.5508	0.0333734
Q9Y666	1083	96	22	36	64	50	87	21	57	41	119	40	46	49	39	51	73	60	84	18	30	26	7	5	0.269231	0.192308	0.122253	-3.57459	0.00330064
Q9Y672	507	22	21	15	16	45	19	8	35	31	83	13	14	22	16	12	43	24	38	11	19	15	3	0	0.2	0	0.656213	13.2662	0.0261661
Q9Y673	324	30	4	14	21	19	18	5	17	26	36	10	7	12	13	19	19	16	21	8	9	22	10	3	0.454545	0.136364	-0.0907407	11.0807	0.0341998
Q9Y675	71	5	1	2	7	2	2	2	0	1	6	1	1	4	10	12	3	4	7	0	1	1	0	1	0	1	-1.08169	4.43515	0.0624668
Q9Y676	258	14	6	9	15	5	14	10	8	13	22	4	6	29	14	22	20	14	17	5	11	10	3	0	0.3	0	-0.695736	13.2096	0.0512002
Q9Y678	874	69	23	42	78	35	34	19	43	54	91	27	34	37	31	39	60	63	70	2	23	42	16	7	0.380952	0.166667	-0.144966	-23.0599	0.0263843
Q9Y679	410	27	8	14	24	21	21	9	7	10	58	6	8	35	22	34	34	25	37	6	4	8	3	4	0.375	0.5	-0.0790244	7.92937	0.0193399
Q9Y680	222	10	3	17	20	14	15	6	13	24	16	5	7	11	9	9	10	9	11	2	11	19	3	3	0.157895	0.157895	-0.68964	-2.64847	0.01193
Q9Y689	179	7	4	7	14	7	10	6	16	9	17	7	9	1	8	10	11	14	13	5	4	6	3	0	0.5	0	-0.108939	-0.686675	0.00383617
Q9Y692	573	37	6	27	52	14	33	13	35	28	42	17	20	33	38	17	46	48	57	4	6	17	4	0	0.235294	0	-0.253054	-31.0072	0.0541137
Q9Y696	253	14	4	16	23	13	10	3	13	25	29	7	15	17	3	9	16	14	13	2	7	21	0	12	0	0.571429	-0.409486	-4.39389	0.0173671
Q9Y697	457	45	7	22	29	7	33	12	30	22	37	14	10	27	18	33	33	23	36	4	15	17	7	1	0.411765	0.0588235	-0.218162	6.68279	0.0146232
Q9Y6A1	747	53	15	27	24	32	45	32	30	17	106	21	24	33	34	42	63	26	67	26	30	11	6	0	0.545455	0	0.18822	15.2292	0.0203871
Q9Y6A4	193	6	3	11	7	12	7	2	16	16	18	4	12	8	10	15	10	14	11	2	9	9	3	1	0.333333	0.111111	-0.399482	13.3722	0.0692863
Q9Y6A9	169	16	4	5	7	6	14	3	8	9	17	5	2	19	9	7	14	10	6	3	5	1	0	1	0	1	-0.172781	4.58139	0.0271088
Q9Y6B2	187	15	1	15	36	7	17	1	3	3	17	10	3	11	10	9	14	3	6	1	5	2	2	0	1	0	-0.818717	-38.7618	0.207282
Q9Y6B6	198	9	2	11	14	11	18	5	12	11	27	7	6	6	6	10	11	13	10	3	6	8	0	3	0	0.375	-0.0742424	-2.86435	0.0144664
Q9Y6B7	739	49	24	36	55	23	37	16	35	36	100	20	25	37	38	39	46	30	62	8	23	28	12	0	0.428571	0	-0.0358593	-12.8421	0.0173777
Q9Y6C2	1016	97	23	36	88	15	139	19	11	11	133	7	17	75	68	77	80	40	57	7	16	5	4	0	0.8	0	-0.388484	-32.0398	0.0315352
Q9Y6C9	303	15	11	9	12	14	29	6	19	11	36	11	10	14	12	13	26	17	22	3	13	7	4	1	0.571429	0.142857	0.237294	4.09035	0.0134995
Q9Y6D5	1785	126	44	94	134	81	82	45	110	110	179	49	69	60	104	89	139	99	110	22	39	78	9	3	0.115385	0.0384615	-0.259328	-19.367	0.0108499
Q9Y6D6	1849	123	39	101	138	85	84	44	121	116	183	45	83	71	110	79	145	112	108	20	42	81	12	4	0.148148	0.0493827	-0.291509	-34.4467	0.0186299
Q9Y6D9	718	53	5	25	102	10	28	13	18	43	101	24	16	11	72	70	59	30	27	2	9	34	7	1	0.205882	0.0294118	-0.874095	-10.9202	0.0152092
Q9Y6E0	443	30	5	29	38	13	33	9	31	38	49	6	14	23	17	18	35	23	14	6	12	22	3	6	0.136364	0.272727	-0.490519	-8.9599	0.0202255
Q9Y6E2	419	33	4	23	41	23	18	7	14	43	53	10	16	8	20	18	23	21	27	5	12	31	4	4	0.129032	0.129032	-0.390692	-1.41154	0.00336882
Q9Y6E7	314	20	9	17	14	14	22	8	12	17	34	4	8	22	14	22	24	15	24	8	6	15	1	0	0.0666667	0	-0.241401	9.64561	0.0307185
Q9Y6F1	533	32	9	24	45	19	35	18	23	38	48	10	24	35	35	25	32	28	33	6	14	24	10	0	0.416667	0	-0.615947	-1.91701	0.00359665
Q9Y6F6	904	73	11	32	95	13	62	18	19	57	92	19	31	90	44	47	95	40	49	8	9	38	2	0	0.0526316	0	-0.683407	-18.9082	0.0209162
Q9Y6G3	142	5	5	7	10	3	4	10	5	11	11	4	7	13	3	9	6	9	11	2	7	8	2	0	0.25	0	-0.748592	5.23596	0.036873
Q9Y6G5	202	19	1	6	20	9	4	6	9	16	30	4	8	6	17	7	16	8	12	2	2	14	3	0	0.214286	0	-0.253465	-1.58748	0.00785879
Q9Y6G9	523	35	5	37	31	15	48	10	25	42	46	8	18	37	17	20	45	25	41	5	13	32	4	4	0.125	0.125	-0.396558	-3.72353	0.00711957
Q9Y6H1	151	27	4	2	6	3	15	2	4	3	8	5	4	18	15	10	10	7	6	0	2	2	0	1	0	0.5	-0.382781	5.34082	0.0353697
Q9Y6H3	246	20	11	13	13	15	12	16	9	10	18	3	18	7	15	19	16	9	16	1	5	9	2	0	0.222222	0	-0.558537	6.50381	0.0264382
Q9Y6I3	576	67	2	33	38	12	53	5	9	21	44	15	15	85	18	26	51	37	26	12	7	12	2	10	0.166667	0.833333	-0.552257	-22.8191	0.0396166
Q9Y6I4	520	27	28	23	30	23	28	21	13	39	53	7	29	16	21	24	47	31	34	7	19	23	6	5	0.26087	0.217391	-0.415192	14.1976	0.027303
Q9Y6I7	421	27	10	30	14	20	28	15	17	18	42	10	17	24	14	27	35	18	33	13	9	13	8	0	0.615385	0	-0.219715	4.30449	0.0102244
Q9Y6I8	212	22	0	4	6	12	11	6	9	8	32	4	12	10	8	14	14	7	15	6	12	5	4	0	0.8	0	0.141509	13.4173	0.0632891
Q9Y6I9	313	20	5	16	27	11	29	6	12	12	36	6	2	22	5	14	33	23	16	6	12	10	2	5	0.2	0.5	-0.209585	-15.7007	0.0501619
Q9Y6J0	2220	190	44	113	191	63	117	59	70	131	241	47	50	172	103	122	201	121	105	25	55	75	18	1	0.24	0.0133333	-0.504595	-37.9329	0.0170869
Q9Y6J8	313	14	9	23	18	10	15	12	25	20	37	7	14	16	12	12	20	14	17	4	14	13	7	0	0.538462	0	-0.225559	-6.39038	0.0204166
Q9Y6J9	622	62	10	29	31	18	55	17	13	20	74	8	12	50	24	52	51	22	45	7	22	14	5	0	0.357143	0	-0.26463	15.7949	0.0253937
Q9Y6K0	416	26	16	11	11	30	28	19	37	13	42	11	12	19	15	15	32	29	29	8	13	6	2	0	0.333333	0	0.426683	10.0604	0.0241836
Q9Y6K5	1087	91	31	53	52	47	77	20	38	57	126	15	35	71	76	64	71	44	70	26	23	38	15	0	0.394737	0	-0.248758	19.9107	0.0183171
Q9Y6K8	562	29	10	42	50	23	40	4	40	37	55	14	17	28	26	35	36	32	26	2	16	29	16	2	0.551724	0.0689655	-0.45427	-19.2921	0.0343276
Q9Y6K9	419	42	11	15	58	6	11	10	9	30	49	12	4	19	54	31	26	5	20	1	6	20	0	7	0	0.35	-0.86253	-9.88355	0.0235884
Q9Y6M1	599	49	2	18	50	20	45	19	50	41	43	9	23	38	37	30	38	33	38	2	14	31	21	6	0.677419	0.193548	-0.403506	7.53885	0.0125857
Q9Y6M4	447	24	7	30	25	18	33	16	19	36	39	14	18	22	20	34	26	23	19	3	21	22	9	4	0.409091	0.181818	-0.747651	18.6381	0.0416961
Q9Y6M5	507	36	18	18	35	18	38	21	24	21	55	13	24	28	16	21	34	25	51	5	6	12	1	9	0.0833333	0.75	0.0591716	-6.48042	0.0127819
Q9Y6M7	1214	68	20	65	88	61	74	36	70	76	144	27	29	76	28	63	101	66	81	15	26	42	9	21	0.214286	0.5	-0.130725	-5.85871	0.00482595
Q9Y6M9	179	12	4	8	20	6	6	5	2	14	16	5	1	17	9	17	6	6	5	8	12	9	7	0	0.777778	0	-1.07709	4.07425	0.0227612
Q9Y6N1	276	23	6	8	19	15	21	5	13	12	17	5	10	24	11	23	12	15	18	8	11	9	2	0	0.222222	0	-0.420652	9.01277	0.032655
Q9Y6N5	450	39	5	19	24	17	34	9	26	34	39	13	18	27	17	20	25	27	32	6	19	26	16	1	0.615385	0.0384615	-0.212444	13.0096	0.0289103
Q9Y6N7	1651	108	20	98	101	36	117	33	67	73	99	30	82	148	87	97	156	106	125	20	48	38	5	4	0.131579	0.105263	-0.649849	-21.554	0.0130551
Q9Y6P5	492	34	11	28	39	22	28	26	23	19	49	18	19	19	19	28	31	19	31	6	23	12	1	0	0.0833333	0	-0.328049	-14.0648	0.028587
Q9Y6Q2	735	27	21	40	54	36	35	19	33	55	67	14	28	55	38	25	82	29	44	10	23	33	5	6	0.151515	0.181818	-0.487347	-10.0304	0.0136468
Q9Y6Q9	1424	70	16	64	60	34	119	29	43	55	111	71	94	111	146	68	179	63	59	5	27	34	3	1	0.0882353	0.0294118	-0.758567	5.54866	0.00389653
Q9Y6R0	609	84	13	21	36	23	45	10	9	28	35	9	8	82	45	41	42	30	36	7	5	13	1	3	0.0769231	0.230769	-0.554023	14.0333	0.0230432
Q9Y6R1	1079	67	16	69	64	66	61	27	72	79	120	31	33	61	25	45	81	58	64	13	27	32	3	14	0.09375	0.4375	-0.0802595	-2.92658	0.00271231
Q9Y6R4	1608	111	30	91	139	58	88	39	82	103	153	44	50	98	73	101	132	72	83	21	40	75	19	0	0.253333	0	-0.507214	-17.3752	0.0108055
Q9Y6R9	512	39	4	23	42	11	44	10	11	20	49	10	12	29	27	70	58	18	21	5	9	15	3	5	0.2	0.333333	-0.926367	27.3163	0.0533522
Q9Y6U7	377	40	11	17	16	6	31	5	9	12	62	5	9	29	26	29	19	11	26	8	6	9	5	0	0.555556	0	-0.0448276	8.86683	0.0235194
Q9Y6V7	483	40	11	20	35	19	28	12	32	37	56	8	8	23	30	32	21	28	33	3	7	26	10	0	0.384615	0	-0.17619	16.5701	0.0343066
Q9Y6W3	813	49	13	43	50	38	45	20	50	58	67	13	36	51	38	36	60	47	45	14	40	43	31	0	0.72093	0	-0.444526	5.4384	0.0066893
Q9Y6W5	498	26	4	32	31	18	27	4	15	28	33	6	18	98	19	27	47	25	26	3	11	14	0	5	0	0.357143	-0.828313	-7.13458	0.0143265
Q9Y6W6	482	30	14	20	25	13	30	11	29	27	47	12	30	33	23	20	45	32	28	0	13	18	14	0	0.777778	0	-0.287759	4.22218	0.00875971
Q9Y6X1	66	7	1	0	3	3	4	1	7	5	3	4	4	2	4	5	5	2	5	1	0	3	0	3	0	1	0.0030303	7.18846	0.108916
Q9Y6X2	628	37	18	26	33	21	47	16	22	33	79	13	11	71	24	28	61	37	33	3	15	18	10	0	0.555556	0	-0.209076	5.31309	0.00846033
Q9Y6X3	613	63	19	19	34	24	20	28	23	25	90	16	24	25	51	25	43	24	36	8	16	19	8	1	0.421053	0.0526316	-0.0319739	3.16166	0.00515768
Q9Y6X8	837	64	12	43	66	18	43	20	32	66	61	13	27	63	48	37	76	61	60	10	17	37	0	2	0	0.0540541	-0.64086	-1.49384	0.00178476
Q9Y6X9	1032	71	14	57	100	32	42	14	48	80	87	21	30	71	48	86	70	64	62	9	26	54	8	1	0.148148	0.0185185	-0.717151	12.0477	0.0116741
Q9Y6Y0	642	38	22	35	43	22	47	15	27	33	62	21	43	28	22	26	52	26	44	10	26	24	9	0	0.375	0	-0.301558	-16.0388	0.0249825
Q9Y6Y1	1673	115	37	58	113	45	110	53	62	92	134	43	58	98	95	78	213	103	100	21	45	49	2	1	0.0408163	0.0204082	-0.48936	10.7127	0.00640329
Q9Y6Y8	1000	54	12	48	75	48	62	24	41	57	89	19	35	86	54	36	101	48	70	9	32	37	19	5	0.513514	0.135135	-0.4152	-24.528	0.024528

### Sheet: GO enrichment
GO	Name	Proteins	enriched in HFKs or LFKs	P
GO:1904778	positive regulation of protein localization to cell cortex	4	LFK	0.000877459
GO:0030527	structural constituent of chromatin	10	LFK	1.81799e-07
GO:1904930	amphisome membrane	6	LFK	6.31359e-05
GO:0061763	multivesicular body-lysosome fusion	6	LFK	6.31359e-05
GO:0051469	vesicle fusion with vacuole	6	LFK	6.31359e-05
GO:0000815	ESCRT III complex	6	LFK	6.31359e-05
GO:0051664	nuclear pore localization	5	LFK	0.00096662
GO:0050815	phosphoserine residue binding	8	LFK	3.54925e-05
GO:0005865	striated muscle thin filament	6	LFK	0.000477639
GO:0005484	SNAP receptor activity	19	LFK	1.00031e-08
GO:0046761	viral budding from plasma membrane	8	LFK	0.000443142
GO:0048025	negative regulation of mRNA splicing, via spliceosome	10	LFK	1.58987e-05
GO:0022625	cytosolic large ribosomal subunit	42	LFK	2.07473e-18
GO:1904903	ESCRT III complex disassembly	9	LFK	0.000317343
GO:1904896	ESCRT complex disassembly	9	LFK	0.000317343
GO:0005828	kinetochore microtubule	9	LFK	0.000573419
GO:0031201	SNARE complex	22	LFK	6.20567e-08
GO:0045292	mRNA cis splicing, via spliceosome	12	LFK	3.15117e-05
GO:0032585	multivesicular body membrane	10	LFK	0.000514535
GO:0070934	CRD-mediated mRNA stabilization	10	LFK	6.13077e-05
GO:0070990	snRNP binding	7	LFK	0.000888231
GO:0033119	negative regulation of RNA splicing	13	LFK	1.46669e-05
GO:0071786	endoplasmic reticulum tubular network organization	11	LFK	1.96209e-05
GO:0051371	muscle alpha-actinin binding	8	LFK	0.00035924
GO:0071004	U2-type prespliceosome	8	LFK	0.000499508
GO:0038166	angiotensin-activated signaling pathway	7	LFK	0.000772146
GO:0001765	membrane raft assembly	9	LFK	0.000369771
GO:0061952	midbody abscission	14	LFK	0.000439718
GO:0008307	structural constituent of muscle	12	LFK	0.000225178
GO:0036258	multivesicular body assembly	22	LFK	2.05392e-07
GO:0031492	nucleosomal DNA binding	25	LFK	5.7067e-08
GO:0019076	viral release from host cell	18	LFK	4.10308e-05
GO:0039702	viral budding via host ESCRT complex	13	LFK	0.000174036
GO:0022627	cytosolic small ribosomal subunit	28	LFK	1.10146e-08
GO:0006376	mRNA splice site recognition	12	LFK	0.000232369
GO:0030315	T-tubule	14	LFK	7.9927e-05
GO:0015370	solute:sodium symporter activity	14	LFK	2.18133e-05
GO:0051016	barbed-end actin filament capping	11	LFK	0.000135476
GO:0006334	nucleosome assembly	33	LFK	5.50762e-08
GO:1901673	regulation of mitotic spindle assembly	15	LFK	0.000202199
GO:0048027	mRNA 5'-UTR binding	22	LFK	1.20377e-06
GO:0051393	alpha-actinin binding	11	LFK	0.000201993
GO:0046755	viral budding	15	LFK	8.81643e-05
GO:0022626	cytosolic ribosome	87	LFK	1.43096e-20
GO:0001725	stress fiber	47	LFK	3.49879e-12
GO:0001772	immunological synapse	19	LFK	3.34698e-06
GO:0048306	calcium-dependent protein binding	21	LFK	5.0498e-06
GO:0032511	late endosome to vacuole transport via multivesicular body sorting pathway	15	LFK	3.17828e-05
GO:0045324	late endosome to vacuole transport	23	LFK	1.14813e-06
GO:0140517	protein-RNA adaptor activity	17	LFK	0.000100736
GO:0030857	negative regulation of epithelial cell differentiation	15	LFK	0.000185841
GO:0031468	nuclear membrane reassembly	17	LFK	0.00040854
GO:0032432	actin filament bundle	52	LFK	3.54259e-12
GO:0000380	alternative mRNA splicing, via spliceosome	16	LFK	0.000397539
GO:0055105	ubiquitin-protein transferase inhibitor activity	12	LFK	0.000318234
GO:1902305	regulation of sodium ion transmembrane transport	11	LFK	0.000482465
GO:0071709	membrane assembly	33	LFK	3.12609e-07
GO:0061631	ubiquitin conjugating enzyme activity	12	LFK	0.000291043
GO:0042641	actomyosin	52	LFK	3.11952e-12
GO:0043162	ubiquitin-dependent protein catabolic process via the multivesicular body sorting pathway	23	LFK	1.27461e-05
GO:0071782	endoplasmic reticulum tubular network	18	LFK	6.80192e-05
GO:0051292	nuclear pore complex assembly	10	LFK	0.000786015
GO:0045921	positive regulation of exocytosis	25	LFK	1.07685e-05
GO:0071564	npBAF complex	12	LFK	0.000849972
GO:0001778	plasma membrane repair	16	LFK	0.000713373
GO:0003925	G protein activity	31	LFK	1.95229e-07
GO:0000381	regulation of alternative mRNA splicing, via spliceosome	27	LFK	1.19617e-05
GO:0032506	cytokinetic process	26	LFK	0.000171204
GO:0048261	negative regulation of receptor-mediated endocytosis	13	LFK	0.000397242
GO:0016586	RSC-type complex	12	LFK	0.00030425
GO:0044091	membrane biogenesis	38	LFK	4.16866e-07
GO:0051693	actin filament capping	15	LFK	6.02987e-05
GO:0032509	endosome transport via multivesicular body sorting pathway	26	LFK	4.03439e-05
GO:0005637	nuclear inner membrane	21	LFK	0.00010419
GO:0005884	actin filament	53	LFK	1.02759e-10
GO:0042805	actinin binding	16	LFK	0.000856934
GO:0007193	adenylate cyclase-inhibiting G protein-coupled receptor signaling pathway	13	LFK	0.000371619
GO:0034728	nucleosome organization	48	LFK	6.22362e-08
GO:0003735	structural constituent of ribosome	93	LFK	9.43805e-12
GO:0043328	protein transport to vacuole involved in ubiquitin-dependent protein catabolic process via the multi	12	LFK	0.00079251
GO:0140311	protein sequestering activity	19	LFK	0.000282794
GO:0045296	cadherin binding	233	LFK	2.172e-38
GO:0030835	negative regulation of actin filament depolymerization	20	LFK	7.571e-05
GO:0048024	regulation of mRNA splicing, via spliceosome	48	LFK	5.34656e-07
GO:0031491	nucleosome binding	50	LFK	3.28124e-09
GO:0005200	structural constituent of cytoskeleton	45	LFK	8.41856e-08
GO:0071985	multivesicular body sorting pathway	28	LFK	3.88668e-05
GO:0015934	large ribosomal subunit	63	LFK	1.57114e-07
GO:0016328	lateral plasma membrane	23	LFK	1.63201e-05
GO:0061572	actin filament bundle organization	35	LFK	1.09847e-07
GO:0051017	actin filament bundle assembly	35	LFK	1.09847e-07
GO:0043149	stress fiber assembly	16	LFK	0.00034674
GO:0098632	cell-cell adhesion mediator activity	19	LFK	0.000133253
GO:1904377	positive regulation of protein localization to cell periphery	38	LFK	2.84848e-07
GO:0030866	cortical actin cytoskeleton organization	27	LFK	4.54513e-05
GO:0002181	cytoplasmic translation	125	LFK	4.12003e-16
GO:0005791	rough endoplasmic reticulum	31	LFK	6.16702e-05
GO:0030863	cortical cytoskeleton	57	LFK	2.18889e-08
GO:0044391	ribosomal subunit	101	LFK	3.26428e-10
GO:0032233	positive regulation of actin filament bundle assembly	34	LFK	3.71659e-06
GO:1903312	negative regulation of mRNA metabolic process	52	LFK	1.20938e-05
GO:0070252	actin-mediated cell contraction	28	LFK	5.29236e-05
GO:0045666	positive regulation of neuron differentiation	23	LFK	0.000203251
GO:0030865	cortical cytoskeleton organization	39	LFK	1.03779e-06
GO:0098760	response to interleukin-7	16	LFK	0.000979628
GO:1904292	regulation of ERAD pathway	16	LFK	0.000928979
GO:0031032	actomyosin structure organization	57	LFK	1.71113e-08
GO:0016514	SWI/SNF complex	16	LFK	0.000529945
GO:0015293	symporter activity	29	LFK	9.04048e-06
GO:0042470	melanosome	71	LFK	3.46422e-11
GO:0002102	podosome	30	LFK	0.00038751
GO:0032154	cleavage furrow	25	LFK	8.62818e-05
GO:0005925	focal adhesion	283	LFK	4.30454e-37
GO:0015081	sodium ion transmembrane transporter activity	29	LFK	1.2754e-05
GO:0006906	vesicle fusion	55	LFK	4.81809e-07
GO:0051894	positive regulation of focal adhesion assembly	17	LFK	0.000971063
GO:0030055	cell-substrate junction	286	LFK	2.37456e-36
GO:1903078	positive regulation of protein localization to plasma membrane	30	LFK	1.31078e-05
GO:2000819	regulation of nucleotide-excision repair	18	LFK	0.000842852
GO:0015935	small ribosomal subunit	39	LFK	0.000185893
GO:0044291	cell-cell contact zone	29	LFK	9.40958e-05
GO:0055106	ubiquitin-protein transferase regulator activity	26	LFK	0.000274827
GO:0022406	membrane docking	47	LFK	3.40056e-06
GO:0000245	spliceosomal complex assembly	33	LFK	4.46989e-05
GO:0035725	sodium ion transmembrane transport	30	LFK	2.30906e-05
GO:0043130	ubiquitin binding	74	LFK	3.06445e-09
GO:0071013	catalytic step 2 spliceosome	57	LFK	2.13739e-05
GO:0016323	basolateral plasma membrane	86	LFK	4.1801e-13
GO:0045806	negative regulation of endocytosis	34	LFK	2.67785e-05
GO:1902459	positive regulation of stem cell population maintenance	20	LFK	0.000685679
GO:0048278	vesicle docking	29	LFK	0.000550315
GO:0006836	neurotransmitter transport	31	LFK	2.91198e-05
GO:0061025	membrane fusion	81	LFK	8.225e-09
GO:0005912	adherens junction	89	LFK	3.76399e-11
GO:0061337	cardiac conduction	22	LFK	9.73492e-05
GO:0034399	nuclear periphery	101	LFK	2.73021e-10
GO:0005681	spliceosomal complex	96	LFK	1.48666e-07
GO:0019003	GDP binding	42	LFK	1.75411e-06
GO:0030048	actin filament-based movement	41	LFK	7.57659e-06
GO:0017157	regulation of exocytosis	56	LFK	6.19281e-07
GO:0016363	nuclear matrix	82	LFK	4.04732e-08
GO:0031593	polyubiquitin modification-dependent protein binding	41	LFK	1.835e-05
GO:0030834	regulation of actin filament depolymerization	24	LFK	0.000365043
GO:0051015	actin filament binding	96	LFK	2.49371e-13
GO:0140030	modification-dependent protein binding	53	LFK	1.06628e-06
GO:0031490	chromatin DNA binding	60	LFK	3.01061e-07
GO:0050839	cell adhesion molecule binding	317	LFK	1.3946e-32
GO:0044325	transmembrane transporter binding	57	LFK	4.10694e-07
GO:0030018	Z disc	48	LFK	8.03283e-06
GO:0050684	regulation of mRNA processing	61	LFK	2.22559e-05
GO:0032182	ubiquitin-like protein binding	85	LFK	5.78348e-09
GO:0090148	membrane fission	32	LFK	0.000194773
GO:0005903	brush border	37	LFK	5.83836e-06
GO:0045055	regulated exocytosis	36	LFK	0.000181529
GO:0007015	actin filament organization	119	LFK	8.84869e-14
GO:0140056	organelle localization by membrane tethering	41	LFK	0.000122596
GO:0097525	spliceosomal snRNP complex	29	LFK	0.000298848
GO:0003779	actin binding	199	LFK	5.70697e-20
GO:0051893	regulation of focal adhesion assembly	42	LFK	6.06698e-06
GO:0009925	basal plasma membrane	97	LFK	1.92988e-12
GO:0043242	negative regulation of protein-containing complex disassembly	37	LFK	9.95895e-05
GO:0042734	presynaptic membrane	45	LFK	9.73681e-06
GO:0070161	anchoring junction	447	LFK	7.33603e-38
GO:0030837	negative regulation of actin filament polymerization	25	LFK	0.000426559
GO:0000375	RNA splicing, via transesterification reactions	120	LFK	7.19771e-09
GO:0097581	lamellipodium organization	27	LFK	0.000433983
GO:0007188	adenylate cyclase-modulating G protein-coupled receptor signaling pathway	35	LFK	2.57565e-05
GO:0000792	heterochromatin	48	LFK	7.84983e-05
GO:0031674	I band	51	LFK	1.22472e-05
GO:0007080	mitotic metaphase chromosome alignment	34	LFK	0.000693234
GO:0051496	positive regulation of stress fiber assembly	27	LFK	0.000714906
GO:0008360	regulation of cell shape	71	LFK	7.71083e-08
GO:0000398	mRNA splicing, via spliceosome	117	LFK	3.69702e-08
GO:0043292	contractile muscle fiber	85	LFK	6.45029e-09
GO:0051492	regulation of stress fiber assembly	51	LFK	1.19443e-05
GO:0035579	specific granule membrane	27	LFK	0.000189242
GO:0043484	regulation of RNA splicing	83	LFK	1.50291e-05
GO:0005840	ribosome	135	LFK	5.76341e-09
GO:0048524	positive regulation of viral process	36	LFK	0.000520947
GO:0030864	cortical actin cytoskeleton	41	LFK	0.000400886
GO:0030016	myofibril	84	LFK	1.46604e-08
GO:0045178	basal part of cell	106	LFK	5.18311e-11
GO:0005911	cell-cell junction	204	LFK	1.25615e-15
GO:1904375	regulation of protein localization to cell periphery	75	LFK	3.03928e-07
GO:0006814	sodium ion transport	40	LFK	5.85359e-05
GO:0017022	myosin binding	28	LFK	0.000564727
GO:0008380	RNA splicing	180	LFK	7.32865e-10
GO:1900024	regulation of substrate adhesion-dependent cell spreading	30	LFK	0.000592244
GO:0030017	sarcomere	74	LFK	2.01251e-07
GO:0003729	mRNA binding	199	LFK	5.63945e-14
GO:0005198	structural molecule activity	284	LFK	7.27164e-15
GO:0022624	proteasome accessory complex	22	LFK	0.000896305
GO:0015629	actin cytoskeleton	242	LFK	3.42748e-19
GO:0032273	positive regulation of protein polymerization	41	LFK	0.000608272
GO:0007032	endosome organization	52	LFK	0.000190219
GO:1901879	regulation of protein depolymerization	42	LFK	0.000132395
GO:1902904	negative regulation of supramolecular fiber organization	70	LFK	1.4493e-05
GO:0003730	mRNA 3'-UTR binding	65	LFK	8.35958e-05
GO:0051495	positive regulation of cytoskeleton organization	92	LFK	5.03178e-07
GO:0055038	recycling endosome membrane	50	LFK	1.25414e-05
GO:1903076	regulation of protein localization to plasma membrane	58	LFK	3.60745e-05
GO:0030036	actin cytoskeleton organization	246	LFK	4.57451e-19
GO:0031507	heterochromatin formation	75	LFK	1.06137e-05
GO:1905477	positive regulation of protein localization to membrane	55	LFK	1.19105e-05
GO:0042383	sarcolemma	46	LFK	0.000248825
GO:0045664	regulation of neuron differentiation	48	LFK	0.000448905
GO:0150104	transport across blood-brain barrier	29	LFK	0.000119503
GO:0044853	plasma membrane raft	39	LFK	0.000152801
GO:0032279	asymmetric synapse	144	LFK	5.97954e-10
GO:0098984	neuron to neuron synapse	152	LFK	1.72573e-10
GO:0005938	cell cortex	161	LFK	1.55073e-12
GO:0099572	postsynaptic specialization	144	LFK	8.26573e-10
GO:0014069	postsynaptic density	136	LFK	3.38224e-09
GO:0030029	actin filament-based process	270	LFK	9.15849e-20
GO:0008509	monoatomic anion transmembrane transporter activity	31	LFK	0.00023717
GO:0030175	filopodium	46	LFK	0.000139507
GO:0030833	regulation of actin filament polymerization	59	LFK	3.91976e-05
GO:0006887	exocytosis	86	LFK	3.91643e-07
GO:0032388	positive regulation of intracellular transport	79	LFK	7.93269e-05
GO:0045121	membrane raft	105	LFK	7.21167e-09
GO:1902905	positive regulation of supramolecular fiber organization	85	LFK	1.08417e-05
GO:0005643	nuclear pore	58	LFK	4.22835e-05
GO:0032587	ruffle membrane	56	LFK	0.000227078
GO:0045335	phagocytic vesicle	73	LFK	1.59184e-06
GO:0048284	organelle fusion	73	LFK	8.55376e-05
GO:0019904	protein domain specific binding	284	LFK	2.30159e-17
GO:0010494	cytoplasmic stress granule	64	LFK	7.80924e-05
GO:0032984	protein-containing complex disassembly	91	LFK	7.38101e-05
GO:0050658	RNA transport	96	LFK	8.67396e-07
GO:1905475	regulation of protein localization to membrane	97	LFK	9.91685e-07
GO:0045216	cell-cell junction organization	68	LFK	6.70014e-05
GO:0110053	regulation of actin filament organization	127	LFK	3.81931e-08
GO:0001952	regulation of cell-matrix adhesion	65	LFK	3.31978e-06
GO:0043296	apical junction complex	51	LFK	0.000540782
GO:0099175	regulation of postsynapse organization	61	LFK	0.000778627
GO:0044309	neuron spine	59	LFK	0.000153455
GO:0006997	nucleus organization	86	LFK	0.000594894
GO:1901888	regulation of cell junction assembly	114	LFK	3.60697e-07
GO:0051219	phosphoprotein binding	51	LFK	0.000191851
GO:0043244	regulation of protein-containing complex disassembly	64	LFK	2.27344e-05
GO:0006936	muscle contraction	68	LFK	9.04144e-05
GO:0042581	specific granule	49	LFK	0.000388523
GO:0030832	regulation of actin filament length	68	LFK	7.7064e-05
GO:0008064	regulation of actin polymerization or depolymerization	68	LFK	7.7064e-05
GO:0043197	dendritic spine	58	LFK	0.000301079
GO:0051028	mRNA transport	81	LFK	9.22181e-06
GO:0030054	cell junction	944	LFK	2.41418e-38
GO:0019897	extrinsic component of plasma membrane	39	LFK	0.000384903
GO:0008092	cytoskeletal protein binding	436	LFK	3.05301e-19
GO:0140014	mitotic nuclear division	90	LFK	0.000198042
GO:0045202	synapse	622	LFK	3.63965e-26
GO:0005905	clathrin-coated pit	42	LFK	0.000622881
GO:0000776	kinetochore	86	LFK	0.000235507
GO:0098794	postsynapse	297	LFK	2.46856e-14
GO:0031625	ubiquitin protein ligase binding	180	LFK	6.25435e-09
GO:0044389	ubiquitin-like protein ligase binding	190	LFK	2.46946e-09
GO:0098978	glutamatergic synapse	243	LFK	4.32743e-12
GO:0000775	chromosome, centromeric region	133	LFK	1.8555e-06
GO:0001726	ruffle	108	LFK	2.65111e-06
GO:0098656	monoatomic anion transmembrane transport	35	LFK	0.00028455
GO:0022604	regulation of cell morphogenesis	120	LFK	5.67486e-08
GO:1990904	ribonucleoprotein complex	380	LFK	1.11791e-11
GO:0006403	RNA localization	116	LFK	2.96815e-07
GO:0000779	condensed chromosome, centromeric region	93	LFK	0.000124207
GO:0072659	protein localization to plasma membrane	92	LFK	8.99467e-07
GO:0030027	lamellipodium	121	LFK	2.39063e-08
GO:0030496	midbody	119	LFK	7.85101e-05
GO:0097060	synaptic membrane	109	LFK	5.54437e-06
GO:0097435	supramolecular fiber organization	242	LFK	3.47339e-09
GO:0000070	mitotic sister chromatid segregation	79	LFK	0.000719418
GO:0001649	osteoblast differentiation	67	LFK	0.000223209
GO:1990778	protein localization to cell periphery	105	LFK	8.00409e-07
GO:0045211	postsynaptic membrane	67	LFK	0.000433297
GO:2000059	negative regulation of ubiquitin-dependent protein catabolic process	40	LFK	0.000802898
GO:0030139	endocytic vesicle	155	LFK	2.23217e-09
GO:0060627	regulation of vesicle-mediated transport	226	LFK	1.24702e-10
GO:0010810	regulation of cell-substrate adhesion	105	LFK	5.18977e-07
GO:0044183	protein folding chaperone	42	LFK	0.000967513
GO:0032386	regulation of intracellular transport	143	LFK	1.24452e-05
GO:0032970	regulation of actin filament-based process	173	LFK	1.43926e-08
GO:0030100	regulation of endocytosis	135	LFK	8.8801e-07
GO:0031256	leading edge membrane	85	LFK	3.62827e-05
GO:0031253	cell projection membrane	137	LFK	3.4817e-07
GO:0006820	monoatomic anion transport	36	LFK	0.000692982
GO:0050808	synapse organization	107	LFK	3.75115e-05
GO:0032956	regulation of actin cytoskeleton organization	158	LFK	1.33442e-07
GO:0000819	sister chromatid segregation	83	LFK	0.000734837
GO:0016050	vesicle organization	175	LFK	2.30043e-06
GO:1903051	negative regulation of proteolysis involved in protein catabolic process	47	LFK	0.000809363
GO:0030667	secretory granule membrane	106	LFK	5.77001e-06
GO:0045177	apical part of cell	129	LFK	3.97786e-07
GO:0016324	apical plasma membrane	105	LFK	2.3258e-06
GO:0042147	retrograde transport, endosome to Golgi	70	LFK	0.000632828
GO:1903532	positive regulation of secretion by cell	92	LFK	0.000443791
GO:0003012	muscle system process	86	LFK	0.000145721
GO:0051051	negative regulation of transport	158	LFK	1.61684e-05
GO:0016197	endosomal transport	170	LFK	2.55284e-07
GO:0032940	secretion by cell	149	LFK	3.49116e-07
GO:0034330	cell junction organization	187	LFK	7.94713e-08
GO:0031901	early endosome membrane	110	LFK	1.1479e-05
GO:0031902	late endosome membrane	65	LFK	0.00013907
GO:0050803	regulation of synapse structure or activity	121	LFK	7.36891e-05
GO:0006898	receptor-mediated endocytosis	64	LFK	0.000867779
GO:0034329	cell junction assembly	100	LFK	1.86027e-05
GO:0006397	mRNA processing	232	LFK	0.000129
GO:0010008	endosome membrane	282	LFK	4.60402e-13
GO:0005635	nuclear envelope	253	LFK	1.80463e-08
GO:0099513	polymeric cytoskeletal fiber	270	LFK	2.47965e-07
GO:0003723	RNA binding	996	LFK	2.06041e-19
GO:0031252	cell leading edge	226	LFK	5.4646e-10
GO:0051493	regulation of cytoskeleton organization	247	LFK	4.49585e-08
GO:0098858	actin-based cell projection	81	LFK	0.000297278
GO:0006457	protein folding	112	LFK	3.1192e-05
GO:0098793	presynapse	208	LFK	5.56489e-08
GO:0050807	regulation of synapse organization	120	LFK	0.000129639
GO:1904949	ATPase complex	71	LFK	0.000589789
GO:2000146	negative regulation of cell motility	128	LFK	5.33767e-05
GO:0098609	cell-cell adhesion	142	LFK	1.49241e-05
GO:0099536	synaptic signaling	110	LFK	0.000259104
GO:0099512	supramolecular fiber	355	LFK	9.59531e-10
GO:0007163	establishment or maintenance of cell polarity	106	LFK	0.000417446
GO:0098739	import across plasma membrane	43	LFK	0.000398478
GO:0032880	regulation of protein localization	425	LFK	6.77856e-12
GO:1902903	regulation of supramolecular fiber organization	185	LFK	5.81084e-06
GO:0051640	organelle localization	282	LFK	9.36084e-08
GO:0051656	establishment of organelle localization	217	LFK	1.41441e-06
GO:0099537	trans-synaptic signaling	97	LFK	0.000754605
GO:0015931	nucleobase-containing compound transport	121	LFK	5.28351e-05
GO:0060341	regulation of cellular localization	477	LFK	1.63879e-12
GO:0046903	secretion	179	LFK	4.75256e-07
GO:0030336	negative regulation of cell migration	124	LFK	0.000125658
GO:0030666	endocytic vesicle membrane	73	LFK	0.000282113
GO:0000793	condensed chromosome	139	LFK	0.000413758
GO:0031396	regulation of protein ubiquitination	99	LFK	0.00062018
GO:1903530	regulation of secretion by cell	174	LFK	3.52385e-05
GO:0003713	transcription coactivator activity	146	LFK	4.0123e-05
GO:1903829	positive regulation of protein localization	239	LFK	1.90703e-07
GO:0140678	molecular function inhibitor activity	194	LFK	2.49729e-05
GO:0016032	viral process	132	LFK	0.000245461
GO:0030659	cytoplasmic vesicle membrane	502	LFK	3.71931e-16
GO:0003682	chromatin binding	280	LFK	1.556e-08
GO:0070062	extracellular exosome	934	LFK	2.54607e-22
GO:0051050	positive regulation of transport	287	LFK	4.90167e-07
GO:0004857	enzyme inhibitor activity	146	LFK	0.000220263
GO:0030425	dendrite	231	LFK	2.57339e-06
GO:1903561	extracellular vesicle	942	LFK	5.85072e-22
GO:0012506	vesicle membrane	510	LFK	4.05014e-16
GO:0098797	plasma membrane protein complex	157	LFK	1.25309e-05
GO:0034504	protein localization to nucleus	115	LFK	0.000279798
GO:0007010	cytoskeleton organization	550	LFK	5.57786e-11
GO:0051223	regulation of protein transport	181	LFK	0.000200423
GO:0048471	perinuclear region of cytoplasm	330	LFK	6.56363e-08
GO:0019901	protein kinase binding	300	LFK	1.10454e-07
GO:0051276	chromosome organization	215	LFK	3.57236e-05
GO:0072657	protein localization to membrane	199	LFK	4.21433e-07
GO:0016607	nuclear speck	218	LFK	0.000407332
GO:0003714	transcription corepressor activity	98	LFK	0.000560402
GO:0032535	regulation of cellular component size	155	LFK	8.92295e-05
GO:0044877	protein-containing complex binding	619	LFK	1.94108e-12
GO:0051253	negative regulation of RNA metabolic process	500	LFK	4.48561e-08
GO:0044089	positive regulation of cellular component biogenesis	243	LFK	1.97989e-05
GO:0019900	kinase binding	338	LFK	3.60057e-08
GO:0055037	recycling endosome	100	LFK	0.000197598
GO:1901873	regulation of post-translational protein modification	133	LFK	0.00051666
GO:0015031	protein transport	576	LFK	2.35904e-12
GO:0098687	chromosomal region	225	LFK	1.66071e-05
GO:0005770	late endosome	136	LFK	7.79961e-06
GO:0061136	regulation of proteasomal protein catabolic process	116	LFK	0.000202226
GO:0042176	regulation of protein catabolic process	209	LFK	7.05042e-06
GO:0051046	regulation of secretion	185	LFK	0.000351756
GO:0031965	nuclear membrane	160	LFK	0.000273122
GO:0060090	molecular adaptor activity	664	LFK	1.48102e-11
GO:0098657	import into cell	275	LFK	9.30415e-09
GO:0090150	establishment of protein localization to membrane	103	LFK	0.00044138
GO:0030674	protein-macromolecule adaptor activity	605	LFK	1.27952e-10
GO:0070201	regulation of establishment of protein localization	227	LFK	3.66629e-05
GO:0051129	negative regulation of cellular component organization	328	LFK	6.74932e-07
GO:0051668	localization within membrane	257	LFK	9.41512e-08
GO:0045184	establishment of protein localization	675	LFK	6.24016e-13
GO:0006897	endocytosis	229	LFK	1.67435e-06
GO:0007162	negative regulation of cell adhesion	116	LFK	0.000367032
GO:0030141	secretory granule	312	LFK	2.43793e-08
GO:0000122	negative regulation of transcription by RNA polymerase II	317	LFK	1.92484e-06
GO:0005768	endosome	493	LFK	7.43353e-13
GO:1904951	positive regulation of establishment of protein localization	145	LFK	0.00045253
GO:0051049	regulation of transport	569	LFK	1.53401e-09
GO:0050821	protein stabilization	129	LFK	0.000981215
GO:0030855	epithelial cell differentiation	195	LFK	0.000591219
GO:0006886	intracellular protein transport	327	LFK	3.39453e-08
GO:0061024	membrane organization	370	LFK	1.31694e-07
GO:0006338	chromatin remodeling	321	LFK	3.41946e-05
GO:0045892	negative regulation of DNA-templated transcription	439	LFK	1.33955e-06
GO:1902679	negative regulation of RNA biosynthetic process	440	LFK	1.28667e-06
GO:0099503	secretory vesicle	370	LFK	4.05382e-09
GO:0045934	negative regulation of nucleobase-containing compound metabolic process	562	LFK	1.45846e-07
GO:0008104	protein localization	992	LFK	4.13206e-14
GO:0003712	transcription coregulator activity	250	LFK	7.86906e-06
GO:0010256	endomembrane system organization	275	LFK	5.12398e-05
GO:0005765	lysosomal membrane	197	LFK	3.6797e-06
GO:0005886	plasma membrane	1461	LFK	1.86918e-21
GO:0005615	extracellular space	1094	LFK	4.03472e-15
GO:0030155	regulation of cell adhesion	314	LFK	9.55112e-07
GO:0030162	regulation of proteolysis	197	LFK	0.000180365
GO:0007155	cell adhesion	287	LFK	1.55604e-05
GO:0006325	chromatin organization	398	LFK	2.87757e-05
GO:0031410	cytoplasmic vesicle	1022	LFK	1.79526e-16
GO:0097708	intracellular vesicle	1025	LFK	1.74243e-16
GO:0005769	early endosome	234	LFK	3.08462e-06
GO:0031982	vesicle	1602	LFK	7.89711e-21
GO:0008289	lipid binding	311	LFK	1.69865e-06
GO:0051649	establishment of localization in cell	815	LFK	3.65145e-11
GO:0033365	protein localization to organelle	437	LFK	1.43305e-06
GO:0034774	secretory granule lumen	141	LFK	0.000686999
GO:0005774	vacuolar membrane	215	LFK	1.54885e-05
GO:0044297	cell body	194	LFK	0.000419801
GO:0051641	cellular localization	1269	LFK	6.5693e-14
GO:0016604	nuclear body	442	LFK	2.34392e-05
GO:0036477	somatodendritic compartment	301	LFK	8.76397e-05
GO:0031647	regulation of protein stability	210	LFK	0.000359745
GO:0022407	regulation of cell-cell adhesion	172	LFK	0.000437246
GO:0016192	vesicle-mediated transport	610	LFK	3.28793e-09
GO:0003676	nucleic acid binding	1546	LFK	3.10035e-10
GO:0003013	circulatory system process	166	LFK	0.000960372
GO:0005576	extracellular region	1239	LFK	8.26977e-13
GO:0019899	enzyme binding	1010	LFK	1.09813e-11
GO:0071944	cell periphery	1598	LFK	6.68923e-17
GO:0046907	intracellular transport	668	LFK	1.72997e-08
GO:0048193	Golgi vesicle transport	192	LFK	0.000838065
GO:0043005	neuron projection	458	LFK	1.55402e-06
GO:0004888	transmembrane signaling receptor activity	108	LFK	0.000294396
GO:0022603	regulation of anatomical structure morphogenesis	341	LFK	8.73058e-06
GO:0010638	positive regulation of organelle organization	266	LFK	0.000372458
GO:0043933	protein-containing complex organization	630	LFK	3.50866e-05
GO:0071345	cellular response to cytokine stimulus	297	LFK	0.000503177
GO:0031175	neuron projection development	253	LFK	0.000203882
GO:0005543	phospholipid binding	209	LFK	0.000127306
GO:0000785	chromatin	430	LFK	0.000503102
GO:0051247	positive regulation of protein metabolic process	389	LFK	4.92461e-05
GO:0098796	membrane protein complex	429	LFK	5.53588e-05
GO:0042995	cell projection	930	LFK	1.426e-08
GO:0005764	lysosome	328	LFK	7.44683e-06
GO:0000323	lytic vacuole	328	LFK	7.44683e-06
GO:0005102	signaling receptor binding	417	LFK	4.98986e-06
GO:0005856	cytoskeleton	1033	LFK	1.20723e-06
GO:0016477	cell migration	341	LFK	4.01432e-05
GO:0006357	regulation of transcription by RNA polymerase II	746	LFK	1.438e-05
GO:0009986	cell surface	210	LFK	0.000829308
GO:0120025	plasma membrane bounded cell projection	886	LFK	7.66864e-08
GO:0065003	protein-containing complex assembly	547	LFK	0.000405244
GO:0005773	vacuole	369	LFK	9.20088e-06
GO:0010628	positive regulation of gene expression	453	LFK	0.000446558
GO:0022607	cellular component assembly	1087	LFK	8.18607e-07
GO:2000145	regulation of cell motility	409	LFK	3.60699e-05
GO:0003677	DNA binding	715	LFK	0.000206872
GO:0040012	regulation of locomotion	422	LFK	3.7796e-05
GO:0005730	nucleolus	589	LFK	0.000461607
GO:0051128	regulation of cellular component organization	1112	LFK	2.51418e-09
GO:0045944	positive regulation of transcription by RNA polymerase II	414	LFK	0.000562611
GO:0006355	regulation of DNA-templated transcription	1025	LFK	8.13648e-06
GO:0030334	regulation of cell migration	389	LFK	0.000101425
GO:0010558	negative regulation of macromolecule biosynthetic process	834	LFK	8.70765e-06
GO:0045893	positive regulation of DNA-templated transcription	602	LFK	5.98578e-05
GO:0010605	negative regulation of macromolecule metabolic process	1006	LFK	1.65964e-06
GO:2001141	regulation of RNA biosynthetic process	1028	LFK	8.18274e-06
GO:1902680	positive regulation of RNA biosynthetic process	604	LFK	6.25788e-05
GO:0010557	positive regulation of macromolecule biosynthetic process	942	LFK	1.76858e-06
GO:0048870	cell motility	378	LFK	4.50611e-05
GO:0098588	bounding membrane of organelle	884	LFK	4.86607e-08
GO:0038023	signaling receptor activity	185	LFK	0.000635597
GO:0051252	regulation of RNA metabolic process	1166	LFK	1.98823e-05
GO:0005694	chromosome	746	LFK	0.00016146
GO:0012505	endomembrane system	1871	LFK	1.73465e-11
GO:0043232	intracellular membraneless organelle	2241	LFK	9.99059e-09
GO:0009890	negative regulation of biosynthetic process	868	LFK	2.80069e-05
GO:0009891	positive regulation of biosynthetic process	984	LFK	2.76309e-06
GO:0065008	regulation of biological quality	1079	LFK	2.6272e-07
GO:0005783	endoplasmic reticulum	803	LFK	3.39464e-05
GO:0042175	nuclear outer membrane-endoplasmic reticulum membrane network	491	LFK	5.73583e-05
GO:0051130	positive regulation of cellular component organization	517	LFK	6.49075e-05
GO:0009892	negative regulation of metabolic process	1097	LFK	9.28328e-06
GO:0019219	regulation of nucleobase-containing compound metabolic process	1307	LFK	2.66019e-05
GO:0098827	endoplasmic reticulum subcompartment	483	LFK	0.000154524
GO:0045935	positive regulation of nucleobase-containing compound metabolic process	767	LFK	0.000167485
GO:0005789	endoplasmic reticulum membrane	480	LFK	0.000184382
GO:0051254	positive regulation of RNA metabolic process	676	LFK	0.000543063
GO:0010468	regulation of gene expression	1644	LFK	8.97083e-06
GO:0010604	positive regulation of macromolecule metabolic process	1210	LFK	7.14966e-06
GO:0050793	regulation of developmental process	879	LFK	8.32211e-06
GO:0042802	identical protein binding	863	LFK	0.000142553
GO:0031981	nuclear lumen	2116	LFK	8.53712e-07
GO:0016020	membrane	2941	LFK	1.81709e-11
GO:0051246	regulation of protein metabolic process	733	LFK	0.000254705
GO:0010556	regulation of macromolecule biosynthetic process	1695	LFK	3.10942e-05
GO:0005654	nucleoplasm	1938	LFK	3.07077e-06
GO:0060255	regulation of macromolecule metabolic process	2001	LFK	1.91346e-06
GO:0080090	regulation of primary metabolic process	1835	LFK	1.96969e-05
GO:0005634	nucleus	3015	LFK	1.06269e-05
GO:0009893	positive regulation of metabolic process	1346	LFK	5.74001e-05
GO:0030154	cell differentiation	1187	LFK	0.000294618
GO:0032991	protein-containing complex	2450	LFK	0.000144451
GO:0019222	regulation of metabolic process	2218	LFK	0.000165328
GO:0005829	cytosol	2719	LFK	0.000195017
GO:0036094	small molecule binding	2318	HFK	0.000985354
GO:0097367	carbohydrate derivative binding	1098	HFK	0.000285196
GO:0016787	hydrolase activity	1031	HFK	0.000522383
GO:0035639	purine ribonucleoside triphosphate binding	997	HFK	0.000483023
GO:0032553	ribonucleotide binding	1012	HFK	0.000205128
GO:0043168	anion binding	1214	HFK	1.79479e-05
GO:0017076	purine nucleotide binding	1058	HFK	3.97975e-05
GO:0000166	nucleotide binding	1138	HFK	1.09492e-05
GO:0140096	catalytic activity, acting on a protein	1047	HFK	2.20191e-06
GO:1901363	heterocyclic compound binding	1197	HFK	2.348e-06
GO:1990234	transferase complex	480	HFK	0.000256566
GO:0003824	catalytic activity	2458	HFK	4.59999e-19
GO:0005524	ATP binding	837	HFK	2.45822e-07
GO:0032559	adenyl ribonucleotide binding	845	HFK	1.67974e-07
GO:0006629	lipid metabolic process	447	HFK	2.73523e-05
GO:0006796	phosphate-containing compound metabolic process	685	HFK	6.93826e-09
GO:0031012	extracellular matrix	141	HFK	0.000225025
GO:0005739	mitochondrion	801	HFK	9.41104e-17
GO:0006091	generation of precursor metabolites and energy	170	HFK	0.000597479
GO:0055086	nucleobase-containing small molecule metabolic process	290	HFK	4.88902e-06
GO:0006753	nucleoside phosphate metabolic process	276	HFK	5.68926e-06
GO:0016740	transferase activity	1046	HFK	4.22716e-17
GO:0016491	oxidoreductase activity	285	HFK	7.0438e-06
GO:0019637	organophosphate metabolic process	448	HFK	2.09918e-08
GO:0031966	mitochondrial membrane	306	HFK	2.84653e-09
GO:0005740	mitochondrial envelope	327	HFK	2.50502e-09
GO:0016301	kinase activity	387	HFK	4.63261e-07
GO:0016788	hydrolase activity, acting on ester bonds	329	HFK	3.42994e-07
GO:0019752	carboxylic acid metabolic process	323	HFK	6.9178e-07
GO:0008610	lipid biosynthetic process	245	HFK	0.000203579
GO:0044283	small molecule biosynthetic process	206	HFK	0.00010161
GO:0007005	mitochondrion organization	153	HFK	6.03556e-05
GO:0004672	protein kinase activity	301	HFK	3.45388e-06
GO:0006082	organic acid metabolic process	334	HFK	2.68097e-07
GO:0044281	small molecule metabolic process	652	HFK	3.56946e-13
GO:0005975	carbohydrate metabolic process	182	HFK	3.69365e-05
GO:1901135	carbohydrate derivative metabolic process	365	HFK	7.31521e-10
GO:0006644	phospholipid metabolic process	165	HFK	0.000932239
GO:0016773	phosphotransferase activity, alcohol group as acceptor	365	HFK	6.17994e-08
GO:0016772	transferase activity, transferring phosphorus-containing groups	479	HFK	6.7299e-11
GO:0000287	magnesium ion binding	138	HFK	0.000273547
GO:0006650	glycerophospholipid metabolic process	141	HFK	0.000863621
GO:1990204	oxidoreductase complex	54	HFK	0.000277777
GO:0072522	purine-containing compound biosynthetic process	110	HFK	0.0001973
GO:1901293	nucleoside phosphate biosynthetic process	146	HFK	2.27207e-05
GO:0090407	organophosphate biosynthetic process	291	HFK	7.92531e-09
GO:0030258	lipid modification	82	HFK	0.000841181
GO:0004674	protein serine/threonine kinase activity	243	HFK	5.84624e-09
GO:0015980	energy derivation by oxidation of organic compounds	125	HFK	3.38999e-06
GO:0008654	phospholipid biosynthetic process	127	HFK	0.000288213
GO:1901137	carbohydrate derivative biosynthetic process	240	HFK	2.08458e-11
GO:0016485	protein processing	71	HFK	0.000292967
GO:0140640	catalytic activity, acting on a nucleic acid	391	HFK	2.76976e-15
GO:0045333	cellular respiration	79	HFK	6.11806e-05
GO:0046474	glycerophospholipid biosynthetic process	104	HFK	0.00033817
GO:0008757	S-adenosylmethionine-dependent methyltransferase activity	86	HFK	9.03916e-06
GO:0004519	endonuclease activity	59	HFK	0.000261421
GO:0009060	aerobic respiration	62	HFK	6.01481e-05
GO:0016874	ligase activity	115	HFK	6.6653e-07
GO:0004518	nuclease activity	106	HFK	1.3744e-06
GO:0016779	nucleotidyltransferase activity	85	HFK	2.5526e-05
GO:0046395	carboxylic acid catabolic process	102	HFK	3.96643e-07
GO:0008168	methyltransferase activity	96	HFK	3.54623e-07
GO:0106310	protein serine kinase activity	204	HFK	5.05283e-11
GO:0016741	transferase activity, transferring one-carbon groups	101	HFK	2.09875e-07
GO:0140767	enzyme-substrate adaptor activity	73	HFK	3.95874e-05
GO:0009100	glycoprotein metabolic process	130	HFK	4.87051e-10
GO:0005743	mitochondrial inner membrane	177	HFK	1.92334e-15
GO:0009451	RNA modification	95	HFK	1.81187e-07
GO:0032259	methylation	103	HFK	4.88692e-08
GO:0006661	phosphatidylinositol biosynthetic process	69	HFK	0.000450156
GO:0006790	sulfur compound metabolic process	128	HFK	4.62969e-09
GO:0017171	serine hydrolase activity	37	HFK	0.000788267
GO:0009101	glycoprotein biosynthetic process	102	HFK	3.08192e-09
GO:0051536	iron-sulfur cluster binding	37	HFK	0.000899472
GO:0000049	tRNA binding	61	HFK	4.72259e-05
GO:0140098	catalytic activity, acting on RNA	255	HFK	1.75568e-16
GO:0042776	proton motive force-driven mitochondrial ATP synthesis	24	HFK	0.000931092
GO:0019842	vitamin binding	58	HFK	1.59207e-05
GO:0098803	respiratory chain complex	33	HFK	3.816e-05
GO:0006754	ATP biosynthetic process	30	HFK	0.00030095
GO:0022900	electron transport chain	40	HFK	7.05313e-05
GO:0030145	manganese ion binding	35	HFK	0.000397991
GO:0006486	protein glycosylation	83	HFK	4.48291e-08
GO:0070085	glycosylation	93	HFK	2.6889e-09
GO:0042073	intraciliary transport	23	HFK	0.000206441
GO:0022904	respiratory electron transport chain	39	HFK	4.13667e-05
GO:1990756	ubiquitin-like ligase-substrate adaptor activity	61	HFK	3.38428e-05
GO:0170033	L-amino acid metabolic process	65	HFK	7.34113e-07
GO:0005796	Golgi lumen	24	HFK	0.000950202
GO:0005759	mitochondrial matrix	274	HFK	1.90195e-28
GO:0004521	RNA endonuclease activity	31	HFK	0.000814074
GO:0043648	dicarboxylic acid metabolic process	52	HFK	2.22425e-06
GO:0005201	extracellular matrix structural constituent	57	HFK	2.13872e-05
GO:0006399	tRNA metabolic process	135	HFK	4.22777e-11
GO:0044272	sulfur compound biosynthetic process	63	HFK	6.08772e-07
GO:0006520	amino acid metabolic process	136	HFK	1.603e-11
GO:0004540	RNA nuclease activity	63	HFK	2.54518e-06
GO:0000959	mitochondrial RNA metabolic process	31	HFK	1.4786e-05
GO:0016757	glycosyltransferase activity	100	HFK	2.47428e-10
GO:0008033	tRNA processing	85	HFK	5.40747e-09
GO:0006119	oxidative phosphorylation	36	HFK	8.28073e-06
GO:0009055	electron transfer activity	40	HFK	4.47282e-05
GO:0006400	tRNA modification	61	HFK	5.59479e-07
GO:0001510	RNA methylation	47	HFK	8.80103e-06
GO:0033108	mitochondrial respiratory chain complex assembly	28	HFK	2.30862e-05
GO:0009064	glutamine family amino acid metabolic process	26	HFK	0.000906639
GO:0016758	hexosyltransferase activity	68	HFK	5.0466e-08
GO:0140101	catalytic activity, acting on a tRNA	92	HFK	1.28455e-09
GO:0008173	RNA methyltransferase activity	43	HFK	6.78716e-06
GO:0009063	amino acid catabolic process	41	HFK	2.46629e-05
GO:0006029	proteoglycan metabolic process	33	HFK	1.68136e-05
GO:0019082	viral protein processing	17	HFK	0.000915158
GO:0032981	mitochondrial respiratory chain complex I assembly	17	HFK	0.000442889
GO:0010257	NADH dehydrogenase complex assembly	17	HFK	0.000442889
GO:0016765	transferase activity, transferring alkyl or aryl (other than methyl) groups	27	HFK	5.93649e-05
GO:0008194	UDP-glycosyltransferase activity	39	HFK	4.6489e-06
GO:0030170	pyridoxal phosphate binding	25	HFK	0.00024349
GO:0016879	ligase activity, forming carbon-nitrogen bonds	32	HFK	0.000100631
GO:0016655	oxidoreductase activity, acting on NAD(P)H, quinone or similar compound as acceptor	21	HFK	0.000411012
GO:0008652	amino acid biosynthetic process	38	HFK	1.79044e-05
GO:0006760	folic acid-containing compound metabolic process	18	HFK	0.000339526
GO:0005762	mitochondrial large ribosomal subunit	20	HFK	0.000203634
GO:0030166	proteoglycan biosynthetic process	21	HFK	4.71187e-05
GO:0009081	branched-chain amino acid metabolic process	21	HFK	0.000445215
GO:0042558	pteridine-containing compound metabolic process	19	HFK	0.000181529
GO:0005761	mitochondrial ribosome	32	HFK	1.47252e-06
GO:0006120	mitochondrial electron transport, NADH to ubiquinone	15	HFK	0.000392084
GO:0000963	mitochondrial RNA processing	20	HFK	4.41466e-05
GO:0097542	ciliary tip	22	HFK	0.000114254
GO:0042775	mitochondrial ATP synthesis coupled electron transport	27	HFK	2.63455e-06
GO:0042773	ATP synthesis coupled electron transport	27	HFK	2.63455e-06
GO:0051539	4 iron, 4 sulfur cluster binding	27	HFK	0.000120975
GO:0032543	mitochondrial translation	50	HFK	4.746e-10
GO:0030488	tRNA methylation	28	HFK	1.62305e-05
GO:0097472	cyclin-dependent protein kinase activity	17	HFK	0.000199417
GO:0004693	cyclin-dependent protein serine/threonine kinase activity	17	HFK	0.000199417
GO:0006493	protein O-linked glycosylation	33	HFK	1.8695e-07
GO:0030990	intraciliary transport particle	15	HFK	0.000463028
GO:0008175	tRNA methyltransferase activity	23	HFK	2.76153e-05
GO:0006536	glutamate metabolic process	12	HFK	0.000808683
GO:0016266	O-glycan processing	12	HFK	0.000259018
GO:0090646	mitochondrial tRNA processing	10	HFK	0.000411701
