## Supplemental Table S4 for "Structural proteomics of the human ubiquitinome" (part 1 of 3)

### Sheet: description and legend
Description
Fractional labeling of unmodified, LFK, and HFK-containing peptides and up/downregulation of proteins GO terms after 6h of MG132 treatment
Non-KGG peptides
Non-KGG peptide	sequence of non-KGG peptide
Uniprot	uniprot accession
Fraction labeled (-MG132)	fraction labeled (-MG132)
Fraction labeled (+MG132)	fraction labeled (+2h MG132, no MG132 pre-incubation)
KGG peptides
KGG peptide	sequence of KGG peptide
Uniprot-KGG position	uniprot accession and position of KGG in sequence
LFK/HFK	LFK or HFK
Fraction labeled (-MG132)	fraction labeled (-MG132)
Fraction labeled (+MG132)	fraction labeled (+2h MG132, no MG132 pre-incubation)
GO enrichment (total protein levels after 6h of MG132 treatment)
GO	GO Term associated with the upregulated and downregulated proteins
Name	Brief descriptor of the listed GO term
Proteins	Number of proteins in the dataset associated with the GO term
upregulated/downregulated	Term upregulated or downregulated
P	Mann-Whitney test p-value

### Sheet: Non-KGG peptides
Non-KGG peptide	Uniprot	Fraction labeled (-MG132)	Fraction labeled (+MG132)
AAAAAAAAAAAAAAAGAGAGAK	P55011	0.049846	0.274085
AAAAAAAAAAR	Q8NFD5	0.00935257	0.00946336
AAAAAAAAAVSR	Q96JP5	0.0893717	0.042721
AAAAAAAAEQQSSNGPVKK	Q16585	0.34064	0.327659
AAAAAAAAGAFAGR	Q8N697	0.00129437	0.00115897
AAAAAAAAVPSAGPAGPAPTSAAGR	Q9Y4H2	0.180324	0.176044
AAAAAAALQAK	P36578	0.0423204	0.0268001
AAAAAAALQAKSDEK	P36578	NA	0.100888
AAAAAATAPPSPGPAQPGPR	Q6SPF0	0.0383168	0.0790697
AAAAADLANR	O76031	0.0709568	0.0770873
AAAAAGGAAAAAAR	O15265	0.442124	0.2527
AAAAALSGSPPQTEKPTHYR	Q9H9P5	0.0385897	0.21926
AAAAALSQQQSLQER	Q8WUQ7	0.130087	0.0460775
AAAAASAAGPGGLVAGK	A6NIH7	0.097931	0.183962
AAAAASAAGPGGLVAGKEEK	A6NIH7	0.0220862	0.0282583
AAAAAWEEPSSGNGTAR	Q9P258	0.044177	0.110293
AAAACLDK	Q9H3U1	0.0699666	0.0446842
AAAACLDKAVEYGLIQPNQDGE	Q9H3U1	0.0016991	0.0144346
AAAAELER	Q9P2E5	0.223909	0.217701
AAAAELLAQTTHFLHDPK	Q14526	0.760175	0.581654
AAAAGSLDR	Q9Y2U8	0.0883834	0.0636463
AAAALFGGK	Q9NYY3	NA	0.906323
AAAALMQDR	Q13671	0.15092	0.00791792
AAAANIDEVQK	Q15596	0.0182654	0.0339382
AAAAPAGGNPEQR	Q68DK7	0.044209	0.0144931
AAAAPFQTSQASASAPR	Q96L91	0.250712	0.317661
AAAAPGASPSPGGDAAWSEAGPGPR	P52701	0.0291909	0.0594673
AAAAPGASPSPGGDAAWSEAGPGPRPLAR	P52701	0.0624784	0.0719491
AAAAQQNSER	Q9H694	0.00165783	0.00862693
AAAASAAEAGIATTGTEDSDDALLK	P55036	0.000293952	0.00712897
AAAASVPNADGLK	A1X283	0.074835	0.0139087
AAAAVAAAASSCR	Q9NRL3	0.0231975	0.0271785
AAAAVAPGGLQSTPGR	O60346	0.0659194	0.0947322
AAAAVEPDVVVK	Q9BQE4	0.217734	0.206045
AAAAVEPDVVVKR	Q9BQE4	0.167135	0.131613
AAAAVGAGHGAGGPGAASSSGGAR	Q96K37	0.067283	0.0672051
AAAAVVAAAAR	Q8WWH5	0.111482	0.0641933
AAADFATHGK	Q8TDZ2	0.0808958	0.0649817
AAADGDRDCVLQK	Q96D53	0.0066918	0.0201293
AAADGSLQWEVGGWR	Q96GQ5	0.12617	0.0959334
AAADGVLSEVR	Q8N8D1	0.0160042	0.0237869
AAADLMAYCEAHAK	P59768	0.0109106	0.026833
AAADSDPNLDPLMNPHIR	O95159	0.109733	0.12027
AAADTLQGPMQAAYR	Q6P2E9	0.0127398	0.00525499
AAAEAAAEAK	Q9UNF1	0.21827	0.149298
AAAEAAVPR	Q9NZQ3	0.0105204	0.184247
AAAEDVNVTFEDQQK	Q9NQP4	0.00135068	0.00102256
AAAEDVNVTFEDQQKINK	Q9NQP4	0.00150526	0.00142699
AAAEEEDGGPEGPNRER	Q99942	0.486725	0.532433
AAAEEGHIIPR	O95551	0.199213	0.0777899
AAAEELLAR	O15357	0.000458382	0.000352224
AAAEELQEAAGAGDGATENGVQPPK	Q9H9Y2	0.0725651	0.138403
AAAEEQIK	Q96P70	0.0108085	0.0186104
AAAEGLMSLLR	P30260	0.0113128	0.113507
AAAEKAFQEGIAK	Q9UIG0	0.00184755	NA
AAAELALSCLPHAHALNPNEIQR	A7E2V4	0.186524	0.179515
AAAEQAISVR	Q01780	0.105846	0.148319
AAAEVAGQFVIK	P02786	0.210333	0.0624253
AAAEVNQDYGLDPK	P07954	0.0215886	0.00846855
AAAFEEQENETVVVK	Q9Y490	0.040605	0.0255586
AAAFEEQENETVVVKEK	Q9Y490	0.0357316	0.0669792
AAAFEQLQK	O94826	0.0317346	0.0178408
AAAFPPGFSISEIK	Q9H9Y2	0.0246954	0.0053279
AAAFYVR	Q9Y6X3	0.401117	0.332363
AAAGAAATHLEVAR	Q96S52	0.0549	0.0196933
AAAGDLGGDHLAFSCDVAK	Q8N4T8	0.55135	0.128666
AAAGEDYK	P23381	0.354821	0.121301
AAAGEFADDPCSSVK	P35221	0.103778	0.0688155
AAAGEFADDPCSSVKR	P35221	0.101115	0.082992
AAAGELQEDSGLCVLAR	Q96C19	0.0327207	0.00458181
AAAGELQEDSGLMALAK	Q9BUP0	0.0100669	0.00681215
AAAGGLAMLTSMR	Q9H3U1	0.00113982	0.0017439
AAAGGLAMLTSMRPTLCSR	Q9H3U1	0.0858594	0.132298
AAAGGQGSAVAAEAEPGKEEPPAR	Q9GZT9	0.0519889	0.0227572
AAAGIQPPGYLIHESACWSDTLQR	Q8WVQ1	0.28428	0.246592
AAAGKAELELELGR	Q15149	0.000437586	0.00047998
AAAGKVGDDPAVWQLK	Q9Y490	0.000363142	0.000718592
AAAGLGGGDSGDGTAR	Q96T51	0.0329807	0.0733768
AAAGLLPGGK	Q5VSL9	0.0926955	0.126052
AAAGMVWKPK	Q9H147	0.172869	0.11141
AAAGQEREGAEVR	Q8N3D4	0.037376	0.0734897
AAAGQESEGPAVGPPQPLGK	O14497	0.00268978	0.00774408
AAAGSAAGGFQR	Q8NFD5	0.167592	0.0506104
AAAGSELCR	Q86UL8	0.0181648	0.377488
AAAGSLPGLQAQLAQAEQR	Q9BQS8	0.0146825	0.434561
AAAGVGGSLR	Q9BRK4	0.166709	0.0462294
AAAGYPDPYSR	P58107	NA	0.000233914
AAAHCAHVFTTVSQITAIEAQHLLK	P13807	0.0125135	0.00731106
AAAHHYGAQCDKPNK	P51970	0.000896389	0.000744319
AAAHLGCWQK	Q9GZU3	0.00618887	0.209915
AAAHLQGLIQVASR	Q9BR61	0.00551506	0.0833573
AAAIGIDLGTTYSCVGVFQHGK	P0DMV8;P0DMV9	0.128016	0.299709
AAAIGITQVVISR	Q96NB2	0.0754162	0.330556
AAAIPPIQVTK	Q9Y618	0.152298	0.114964
AAAIQTMSLDAER	O75326	0.409754	0.0705119
AAAIQTMSLDAERR	O75326	0.312695	0.382042
AAAIVIQQK	B2RTY4	0.0645807	0.0451548
AAALASGCTVEIK	Q8IYS1	0.0453353	0.0122099
AAALASLKK	O15269	0.0800424	0.0250658
AAALATVNAWAEQTGMK	Q14008	0.0100968	0.00945002
AAALCNACELSGK	Q7Z392	0.0781198	0.0750558
AAALDAGNIK	Q6NWY9	0.0645202	0.0803781
AAALDFAR	Q9NRF2	0.24085	0.268237
AAALDIAMIK	Q6JQN1	0.00996195	0.258114
AAALDPAWPEPR	Q8N0Z6	0.0433554	0.0755973
AAALEAMK	P31948	0.0284837	0.0673176
AAALEAMKDYTK	P31948	0.0421082	0.0331359
AAALEEHNAAMK	Q92574	0.00376837	0.00238433
AAALEEHNAAMKDQLK	Q92574	0.205342	0.0995582
AAALEFLNR	P31948	0.0231886	0.0300944
AAALEFLNRFEEAK	P31948	0.0437805	0.00505455
AAALEQFK	Q13423	0.0294036	0.0267297
AAALFIAK	Q6ZTW0	0.318983	0.49861
AAALLMLTK	O95273	0.293143	0.223686
AAALQYPSPSAAQDMVER	P56945	0.369718	0.0687856
AAALRAEITDAEGLGLK	Q14203	0.0103711	NA
AAALSGGGGPGAQAPR	Q5XG87	0.365883	0.665634
AAALSGGGGPGAQAPRPGTPWK	Q5XG87	NA	0.73638
AAALSLSTLASPK	P98172	0.112126	0.0727765
AAALVDEGLDPEEHTADGEPSAK	Q63HK5	0.0550139	0.038237
AAAMAAAAAETSQR	Q9NV92	0.69499	0.368578
AAAMANNLQK	Q14498	0.113006	0.077861
AAAMLPTVGEGYGYGPESELSQASAATR	Q9BQ04	0.0220607	0.478277
AAAMTPPEEELK	Q15042	0.063736	0.0387971
AAAMTPPEEELKR	Q15042	0.059668	0.0345995
AAANEQLTR	Q9NX63	0.0209034	0.0127907
AAANFSDR	A5YKK6	0.00309133	0.0099391
AAANVISR	Q9H477	0.0017092	0.00278209
AAAPAPEEEMDECEQALAAEPK	P26641	0.0244507	0.0154392
AAAPAPGCCPPTPNPGSR	Q9Y2B5	0.249017	0.436904
AAAPAPMVR	Q9C086	0.413429	0.168077
AAAPAPVSEAVCR	P20810	0.027977	0.0133833
AAAPDVAPAPGPAPR	Q96D96	0.0222634	0.0392828
AAAPGVEDEPLLR	P31350	0.326105	0.167604
AAAPPQPSPPPTK	P49848	0.0719395	0.194219
AAAPQAWAGPMEEPPQAQAPPR	Q16643	0.0111892	0.0200248
AAAQCYIDLIIK	P53618	0.091034	0.0706447
AAAQCYIDLIIKESDNNVK	P53618	0.146772	0.00486619
AAAQEADGAR	O96005	0.260251	0.156589
AAAQLLQSQAQQSGAQQTK	Q9NVA2	0.0284728	0.0398213
AAAQLLQSQAQQSGAQQTKK	Q9NVA2	0.0176539	0.0238079
AAAQPQAVASTHAEAMSDAK	Q5H9R4	0.393846	0.352067
AAAQQLGEVVK	O14981	0.0314706	0.047283
AAAQYYLGNFR	O95801	0.138851	0.00617519
AAARDVTLENR	P49591	0.0191686	0.00544604
AAASGNENIQPPPLAYK	Q9H2M9	0.036855	0.000922602
AAASGNENIQPPPLAYKK	Q9H2M9	0.00492373	0.00556457
AAASGQPRPEMQCPAEHEEDMYR	Q96BN8	0.00291392	0.0908628
AAASLAAVSGTAAASLGSAQPTDLGAHK	Q7Z5L9	0.3128	0.451442
AAASLAAVSGTAAASLGSAQPTDLGAHKR	Q7Z5L9	0.112626	0.0595096
AAASLHELCAAR	O75354	0.048457	0.0157833
AAASSSGQMGSQPPLLSR	Q9HCS4	0.0109393	0.00676598
AAASTDYYK	P08559	0.103819	0.123365
AAASTDYYKR	P08559	0.00125645	0.00613301
AAASVMCHIEPDDGDDFVR	Q5JUR7	NA	0.183369
AAASYALGR	O75155	0.127971	0.0712681
AAATAEEPDPK	Q99733	0.0148819	0.00605419
AAATGLPEGPAVPVPSR	Q8N1S5	0.0336864	0.0133194
AAATIDSLASR	Q9NVC6	0.19429	0.261255
AAATIVAMAGTGPGK	Q6NSJ5	0.0678126	0.117591
AAATLTSK	Q9UDW1	0.0159497	0.0141809
AAATMATPLPGR	Q03252	0.013717	0.0158277
AAATPESQEPQAK	P49006	0.0791772	0.0549305
AAATQPDAK	Q7KZF4	0.062933	0.0573317
AAATQPDAKDTPDEPWAFPAR	Q7KZF4	0.0274161	0.0245039
AAATTPTK	Q8N3V7	0.0570589	0.00408479
AAATYEQMK	Q6UWP2	0.0243066	0.035574
AAAVADKR	P28290	0.0111412	0.00323513
AAAVALFNLDIRR	Q9NXC5	0.291777	0.0495432
AAAVDPTPAAPAR	Q5SQI0	0.146091	0.0707415
AAAVGIYEQYLSEK	Q9Y5W8	0.643365	0.194382
AAAVGTANK	P18206	0.0157909	0.0116173
AAAVGTANKSTVEGIQASVK	P18206	0.00823465	0.0177023
AAAVHTAIR	Q8IYI6	0.00422018	0.0212196
AAAVLGMDK	P42858	0.491861	0.968933
AAAVLPVLDLAQR	P19404	0.0011606	0.00277525
AAAVPVEFQEHHLSEVQNMASEEK	O43837	0.428426	0.486836
AAAVQADDVEVLK	Q8N201	0.00892742	0.0124595
AAAVSALAK	Q9UBF2	0.0170616	0.000489247
AAAVSEAEADFYEQNSR	P54802	0.0639264	0.00294504
AAAVVGINSETIMK	P13995	0.116607	0.106012
AAAYLSEAMK	Q96F24	0.012075	0.131087
AAAYSAQVQPVDGATR	Q9H7E9	0.103048	0.133794
AACALLNSGGGVIR	Q7Z7L1	0.26327	0.189104
AACCLAGAR	O95336	0.021029	0.0114306
AACDLVR	P55060	0.0403108	0.00271623
AACEQQAVALTLQEDR	Q9BUH6	0.00961197	0.0203412
AACFAIQK	O15269	0.0673901	0.0482025
AACFCHR	Q13889	0.144062	0.31216
AACFDGHLEIVK	Q96JP0	0.771924	NA
AACFDGR	Q9UK73	0.37281	0.377489
AACGPSSCYALFPR	Q9HCU0	0.523716	0.307119
AACIAEQYHTVLK	O95235	NA	0.00156129
AACILTSQTLMR	Q9P265	0.295662	0.000952176
AACLCFR	O95989	0.0363903	0.0411035
AACLESAQEPAGAWGNK	Q00341	0.0519672	0.0364921
AACLLDGVPVALK	Q8TDX7	0.0203468	0.0140099
AACLLDGVPVALKK	Q8TDX7	0.0216622	0.0169367
AACLVQQK	Q9P2G1	0.0474721	0.038954
AACNLLQR	Q01813	0.010974	0.0100802
AACQCVEPIK	Q99575	0.371868	0.370266
AACQEAQVFGNQLIPPNAQVK	Q53H12	0.227408	0.299321
AACQLVK	Q9Y2I8	0.433792	0.00599336
AACREEIQSNAVR	Q702N8	0.00462553	0.0253756
AACSAAAMEEDSEASSSR	Q05086	0.0429434	0.0372755
AACSSSEEDDCVSLSK	Q9H019	0.0370688	0.0839146
AACYFTMGLYEK	Q9UGR2	0.0134975	0.0160812
AADAAGPGCPR	Q8NCN4	0.25084	0.32258
AADAEAEVASLNR	P06753	0.0251368	0.0159805
AADAILTEFGGR	Q9BYK8	0.645788	0.212984
AADALEEQQR	Q14980	0.0418446	0.0326139
AADAVEDLR	Q9UNF0	0.0571553	0.0472732
AADAVEDLRWFR	Q9UNF0	0.00809936	0.00409829
AADCDLQITNAQTK	Q7Z6E9	0.0566517	0.0362432
AADCEVEQWDSDEPIPAK	Q9UBQ7	0.0150506	0.00494526
AADCEVEQWDSDEPIPAKELER	Q9UBQ7	0.0366195	0.041135
AADCISEPVNR	P43304	0.37617	0.247885
AADCISEPVNREPPSR	P43304	0.337591	0.352427
AADCPGKLFIFHSSLPTAEAPGK	O94855	0.0113012	0.0329101
AADDSKEVESFQQLLNAR	Q8N1B4	0.00061693	0.00062546
AADEALNAMTSNGSHR	Q13586	0.00170382	0.00198451
AADEAMEER	Q9NXH9	0.00544538	0.0227029
AADEEAFEDNSEEYIR	P55060	0.0267958	0.0361762
AADEEAFEDNSEEYIRR	P55060	0.0202288	0.0155957
AADEIEKEK	Q96BN8	0.0150114	0.00223295
AADESER	P09493	0.0568111	0.0447951
AADESERGMK	P09493	0.0109482	0.0125688
AADETLCQTK	P49916	0.229644	0.478124
AADEVAEGK	P07954	0.00822124	0.0124653
AADEVLAEAK	Q6P1J9	0.199167	0.128463
AADFEDLLSGQGFNAHK	O75061	0.0223643	0.0298894
AADFIDQALAQK	P51452	0.33905	0.401673
AADFLSEPEGGPEMAK	Q63HN8	0.308151	0.168829
AADFLSEPEGGPEMAKEK	Q63HN8	0.984017	0.495213
AADFQLHTHVNDGTEFGGSIYQK	Q9Y277	0.0318121	0.0212304
AADGGERPLAASPPGTVK	O95785	0.0379479	0.0447999
AADGNTALHYAALYNQPDCLK	Q8TDY4	0.496722	0.554357
AADGNYYNAR	Q7Z3D6	0.0525774	0.518773
AADGSAVSTVTK	P53814	0.183987	0.10083
AADGSAVSTVTKTER	P53814	0.155185	0.00358384
AADGSLDTQPK	P15923	0.141966	0.494775
AADGSLSAK	O95897	0.00709186	0.00678946
AADHLKPFLDDSTLR	O43395	0.00212636	0.000671924
AADHYSQQMAQQLR	Q96PP9	0.560213	0.0498
AADIDQEVK	Q86VP6	0.0181839	0.0183389
AADIDQEVKER	Q86VP6	0.0377826	0.018367
AADIGVAMGQTGTDVCK	P98194	0.106393	0.0865293
AADIIDGLR	Q96ST3	0.0825992	0.0276373
AADISLDNLVEGK	Q12888	0.0664204	0.0456486
AADISLDNLVEGKR	Q12888	0.0423852	0.0413222
AADKGPAAGPR	Q8TDD1	0.0922559	0.345423
AADKLAPAQYIR	Q13573	0.116794	0.00324046
AADKLIQNLDANHDGR	Q96FQ6	0.0186236	0.0598925
AADLAFLEK	Q5SVQ8	NA	0.19915
AADLFESEGAK	Q9H0R6	0.00694303	0.277826
AADLKYIEACAR	O60701	0.3927	0.00269775
AADLLQFPAVK	Q9UJP4	0.3695	0.517862
AADLLVNPLDPR	P78362	0.00423151	0.00191647
AADLLYAMCDR	O95782	0.0171031	0.0209132
AADLNGDLTATR	Q15293	0.0172181	0.00669269
AADLQLEMTQKPHK	O15382	0.0311063	0.000720026
AADMDLEWR	Q9UIW2	0.0658968	0.0506797
AADMGNPVGQSGLGMAYLYGR	Q9UBV2	0.0334766	0.0925471
AADMLSGPR	P30038	0.132807	0.039988
AADPGPGAELDPAAPPPAR	Q9BZL4	0.102661	0.000921253
AADPSSLQSHIPVLDK	Q03001	0.399065	0.00454313
AADPSSLQSHIPVLDKGR	Q03001	0.00860773	0.013266
AADQFDIYSSQQSK	Q7Z6I8	0.0407254	0.0365372
AADQTTAEQGMR	Q92805	0.122191	0.00240928
AADRIQFACSVCK	O43823	0.0185049	0.948253
AADRLEEEIEEHAFDDNK	Q6UWJ1	0.0834988	0.00087154
AADRLEQELLR	Q6PK04	0.108849	0.10223
AADRLPNLSSPSAEGPPGPPSGPAPR	O60784	0.16392	0.000294868
AADSDDGAVSAPAASDGGVSK	Q96GM8	0.134262	0.0244751
AADSICDGDLVDSQIR	P35251	0.0239088	0.00802398
AADSLQQNLQR	Q1ED39	0.292698	0.0929414
AADSQNSGEGNTGAAESSFSQEVSR	P12270	0.0358519	0.0505693
AADSSAPEDSEK	Q08357	0.0196099	0.0228798
AADSSAPEDSEKLVGDTVSYSK	Q08357	0.311189	0.252131
AADTDGDGQVNYEEFVR	P27482	0.000949173	0.000439342
AADTIEALQK	P98196	0.0194568	0.0135488
AADTNEVVK	Q14642	0.0295961	0.0104624
AADTPGKPSASPMAGAPASASR	Q9HCC6	NA	0.611016
AADTQVSETLK	Q92616	0.103797	0.0371797
AADTQVSETLKR	Q92616	0.153833	0.00124442
AADVENVPPVISTPHHYLISIYR	Q9Y2T2	0.0536022	0.0595986
AADYNQALGTCR	Q9GZP1	0.577881	0.429288
AAEAAAAPAESAAPAAGEEPSKEEGEPK	P80723	0.0224465	0.0198975
AAEAAEAAAAAAAAGSGK	P0DTL6	0.0718587	0.0318615
AAEAAEAAAAAAAAGSGKLEER	P0DTL6	0.0959427	0.0629364
AAEAAINILK	O75569	0.0155328	0.014139
AAEAAPVVK	A9YTQ3	0.522058	0.033531
AAEACARPHGPPPDLAAR	Q3KQV9	0.000644402	0.000323139
AAEAEQEMQR	P35240	0.49751	0.249368
AAEAEVELSAR	Q8IZ83	0.000213385	0.000172763
AAEAFSELSK	Q12929	0.0592043	0.0508587
AAEAFSELSKR	Q12929	0.00235501	0.00767233
AAEAGDRQSMILVAR	O00418	0.0386403	0.0514854
AAEAGGAEEQYGFLTTPTK	P46821	0.220936	0.305732
AAEAHVDAHYYEQNEQPTGTCAACITGDNR	P55263	0.0227777	0.0181483
AAEALHGEADSSGVLAAVDATVNK	Q14554	0.0178818	0.00706492
AAEATNDYETLVK	Q2NKX8	0.512247	0.50612
AAEATNDYETLVKR	Q2NKX8	NA	0.268468
AAEATVCANNSK	Q3T8J9	NA	0.690644
AAECNIVVTQPR	Q08211	0.0483956	0.0300688
AAEDAVYELQSK	Q92817	NA	0.00324099
AAEDDEDDDVDTK	P06454	0.0521555	0.025241
AAEDDEDDDVDTKK	P06454	0.0509886	0.0257958
AAEDGFR	Q9UKS6	0.209113	0.654181
AAEDLFVNIR	Q9Y2A7	0.0356987	0.022396
AAEDPVAAAPR	P35475	0.15264	0.0468437
AAEDPVAAAPRPLPAGGR	P35475	0.0386987	0.0275079
AAEDRLASTGSGQSFLAR	Q86VS8	0.758366	0.229858
AAEDSARPELPDSAVGPGSR	Q96J92	0.0978168	0.117439
AAEDSPYWVSPAYSK	Q9NW82	0.00575401	0.108138
AAEDSYAK	Q9BZD4	NA	0.846065
AAEDYGVIK	Q01995	0.0234916	0.0219483
AAEEAASTLASSIHPEQCIK	Q7Z460	0.0787388	0.0334318
AAEEAEEAR	Q15149	0.0306169	0.0226392
AAEEAEEARVQAER	Q15149	0.0146382	0.0204172
AAEEEDEADPK	P20962	0.0321565	0.0161089
AAEEEDEADPKR	P20962	0.0178646	0.0117388
AAEEEEEEEEEVDLACTPTDVR	P24385	0.386606	0.578353
AAEEEPSTSATVPMSK	Q13356	0.123548	0.0173113
AAEEFVNIYYETMDKR	Q9NPJ8	0.0186505	0.0320222
AAEEFVNVYYTTMDKR	Q9UKK6	0.106526	0.0229572
AAEEGKDYPFAR	Q9NPF5	0.493403	0.0130592
AAEEIGIK	P11586	0.0302637	0.000157982
AAEELQYLR	Q9Y5W8	0.00516549	0.00229691
AAEELTWER	O60337	0.311344	0.288703
AAEEPSKVEEK	P29966	0.0262969	0.0192299
AAEEPVSEVTVGVSVLAER	Q05655	0.0177966	0.0240549
AAEEQGDDQDSEK	Q1KMD3	0.00339879	0.00119563
AAEEQLSAR	Q96CS2	0.0515128	0.10227
AAEESASQIQSSAQR	Q13751	0.55435	0.298956
AAEETNMEK	Q9UHB6	0.0842619	0.00386408
AAEETTSNNVFPFK	P78314	0.647122	0.315254
AAEEVEAK	Q9NX63	0.0286341	0.0109528
AAEEVTLQTGIK	Q99707	0.178812	0.330571
AAEFGEPTSEQTGTAAGK	O95425	0.0967177	0.0468932
AAEFLAACAGGDLDEAR	Q9BZL4	0.0916911	0.0818047
AAEFNSNLNR	Q8WUB8	0.0691442	0.0800371
AAEFYAK	O15120	0.0106575	0.280887
AAEFYINYVTR	Q9NVR2	0.168897	0.317132
AAEGDPAEEEAEAQR	Q8N2R8	NA	0.00478097
AAEGISCPSSEGAVGTTEAYGPASK	Q9UPQ7	0.0598656	0.0692514
AAEGPVLEPVAPR	Q9P278	NA	0.000193809
AAEGVSAADMAK	Q9NW13	0.0949117	0.0895677
AAEGWSAPILTLAR	Q96T51	0.294987	0.18971
AAEHAWQK	P40818	NA	0.00341949
AAEHEVPLQER	Q9P260	0.1256	0.0647868
AAEHRDTTDVPEMPHSK	P00519	0.0301364	0.0367453
AAEIASSDSANVSSR	P42338	0.0211214	0.0124054
AAEINGEVDDDDAGGEWR	Q92614	0.000639006	0.000247234
AAEISAMLK	Q99575	0.0846756	0.0774195
AAEIVLSALPDRR	Q8WUY3	0.0748224	0.0637087
AAEIVPSDMYK	P49917	0.0164467	0.00927077
AAEIWIASLSSQPIDHEDSTMQAGPK	Q86VP3	0.390409	0.223886
AAEIYGVTHTR	Q9HCS7	0.242459	0.406769
AAEKLYLADPMK	P49458	0.00416051	0.0046579
AAEKQMK	P27797	0.0166315	0.0169137
AAEKQVPGGGGGGGSGGGGGSGGGGSGGGR	Q9UHB9	0.536778	0.252566
AAEKVEEK	O43374	0.00759232	0.00669665
AAEKVSEAR	O75348	0.0109015	0.00795562
AAELAVQNEVGLVDNPLK	Q9NVM6	0.00727238	0.00455834
AAELEMELNEHSLVIDTLK	Q9UHV9	0.00370728	0.00407576
AAELERK	O15127	0.00516662	NA
AAELETDIR	O94906	0.0728638	0.0617358
AAELETDIRAK	O94906	0.00134344	0.00833044
AAELFSQWMESSGK	Q6P179	0.190131	0.587607
AAELFVETIAK	Q9NR33	0.445861	0.4906
AAELLMSCFR	Q5JVF3	0.111553	0.0596401
AAELLQDEYSGR	Q9BUK6	0.0569448	0.00122186
AAELMTR	P55196	0.111657	0.00218336
AAELQAQWER	O15020	NA	0.0172194
AAELQTGLETNR	Q86XR8	0.0287433	0.0666678
AAELSSGR	Q9BY12	0.0279707	0.000585198
AAELTATQVEEEEEEEDFRK	O75717	0.168893	0.0203424
AAELVATHFSGHIETVIK	Q8N3P4	0.0172724	0.0235447
AAELVTQNCEAYEAHMR	Q96I15	0.00788654	0.0100346
AAELWGEQAEAR	Q08379	0.0277061	0.0285036
AAELWGEQAEARR	Q08379	0.368649	0.763749
AAEMCYR	Q6PGP7	0.035656	0.0389151
AAEMEHLLER	Q86TM6	0.0641377	0.0930774
AAEMELQAK	Q15583	0.331386	0.207271
AAEMMASLLK	P33176	0.0217021	0.0234469
AAEMVPDLPSPPMEAPAPASNPSGR	Q6ZVM7	0.0114153	0.0148248
AAENMAVEPR	Q9UPX8	0.0957346	0.457142
AAEPGYLVTK	Q9Y5E7	0.615604	0.235597
AAEPLLTLER	O60524	0.029139	0.0247723
AAEPNSFAR	Q6PIJ6	0.463848	0.852301
AAEPPPPK	O75909	0.172317	0.337361
AAEPPPPKIPK	O75909	0.246847	NA
AAEPQEQEFGK	Q9C0C2	0.0416246	0.042323
AAEPQPSSLSYR	Q6ZNC8	0.00291938	0.236125
AAEQAGCMVSASR	Q2T9J0	0.716248	0.0484525
AAEQEAQLLSQLK	P51957	0.370457	0.466123
AAEQISWYKPWTK	Q9H6R3	0.00101709	0.00488374
AAEQLPYLK	Q16877	NA	0.0975504
AAEQTAAR	Q01780	0.0114213	0.0219654
AAEQYTPK	P49327	0.0498516	0.0346554
AAESAEIEPR	Q9NS91	0.0683037	0.0851264
AAESALQVVEK	Q14241	0.815947	0.0099159
AAESETPGK	O76021	0.00192216	0.357366
AAESETPGKSPEK	O76021	0.0190779	0.0174716
AAESIDQK	Q96RU3	0.0180589	0.0977975
AAESIDQKNDSQLVIEAYK	Q96RU3	0.00271304	0.00240001
AAESIRR	O60701	0.00096747	0.000591828
AAESPDQK	P53985	0.0278737	0.0097551
AAESTEEVSSLRPPR	Q709C8	0.00438347	0.0074562
AAESVSKPDVSEEAPGPSK	Q9BY42	0.173759	0.154271
AAESVYSR	Q9Y487	0.0037954	0.0101084
AAETCQEPK	Q9P032	0.103784	0.0877075
AAETIIDTK	Q9GZS1	0.124556	0.105334
AAETSDDDLIPFGDRPTVSR	Q5TC82	0.487591	0.486157
AAETVVDPEMTPYLDIANQTGR	Q9Y5A7	0.0337806	0.0635473
AAEVEMQLR	Q8N3D4	0.149187	0.261204
AAEVLINQLDR	Q8NCM8	NA	0.128703
AAEVLSQGAHLAAGPDGR	Q14526	0.509502	0.8341
AAEVLVYGAPPGR	Q4KMQ1	NA	0.370273
AAEVWMDEYK	Q10471	0.0387383	0.034605
AAEVWMDEYKEHFYNR	Q8N4A0	0.0482537	0.337249
AAEVWMDEYKNFYYAAVPSAR	Q10471	0.00637958	0.00930566
AAEVYTR	Q7Z4V5	0.0144613	0.00618761
AAEWQLDQPSWSGR	Q9NVZ3	0.00319276	0.00200503
AAEYHLR	Q86YR5	5.96846e-05	0.000310125
AAFAAEMAATIER	Q96PN7	0.0791782	NA
AAFAELHNCIIDK	Q9NUQ6	0.144775	0.174175
AAFAELHNCIIDKEVSLMAEMDK	Q9NUQ6	0.0174172	0.00425589
AAFAITSR	O14981	0.0607681	0.00771395
AAFALGGLGSGFASNR	P27708	0.00165919	0.00189249
AAFAPFGR	P31483	0.0759104	0.025523
AAFCDHK	O43353	0.00959064	0.000971231
AAFCLEELMMTNPHNHLYCQQYAEVK	Q15006	0.0048438	0.012691
AAFDVNNK	P11274	0.283094	0.0922134
AAFEALQVK	Q6UWE0	0.0695413	0.0577159
AAFEELEK	Q13439	0.0529194	0.111718
AAFENWEVEVTFR	P49257	0.0682858	0.025289
AAFFAER	P50851	0.0111549	0.00551317
AAFFVTLDETEEGYRSEDPDTSMDSYAK	P50416	NA	0.341378
AAFGEEVDAVDTGISR	O00273	0.285667	0.0358875
AAFGGSGGR	P35908;cRAP-P35908	0.00235714	0.000881356
AAFGGSGGRGSSSGGGYSSGSSSYGSGGR	P35908;cRAP-P35908	0.00377538	0.00715182
AAFGISDSYVDGSSFDPQR	Q9UQ35	0.340302	0.395201
AAFGISDSYVDGSSFDPQRR	Q9UQ35	0.0967191	0.107539
AAFGKADDDDVVVK	Q9Y4G6	0.00467136	0.00731417
AAFGKESEVLIGNLGDK	Q96A65	0.080246	0.123118
AAFGLSEAGFNTACVTK	P31040	0.0332321	0.0316051
AAFGQGSGPIMLDEVQCTGTEASLADCK	Q08380	0.448026	0.406731
AAFIDHFNVMIK	Q8IVG5	0.494824	0.155907
AAFIGIGLPEPNK	Q12882	0.0863966	0.142753
AAFITYLQAK	Q96T58	0.0209393	0.0151689
AAFKELQSTFK	Q96C19	0.0452679	0.0015494
AAFLGCLTDVR	Q9UID3	0.0459737	0.0395731
AAFLLTVLSERPEHHNLAFR	A7E2V4	0.113128	0.211002
AAFLNFFRDR	Q5JTZ9	0.0129677	0.0635924
AAFLQYCR	Q8WUM0	0.0294078	0.0569215
AAFMLALR	Q8IWT3	0.341662	0.321193
AAFNDMR	Q96SB8	0.0149747	0.382974
AAFNQEHVSCQQAFEHFAQK	O94953	0.00467465	0.00178686
AAFPGAPGEGPEAR	P10636;cRAP-P10636	0.000943246	0.00201716
AAFPLHDCK	Q4KMQ2	0.0108051	0.0120897
AAFPPPEQK	O95104	0.0106636	0.0349137
AAFPQYQPVVMLEK	Q9UHN6	0.0376988	0.0328339
AAFPTGVK	Q96RT7	0.0333419	0.0120175
AAFQGAMK	Q7Z5J4	NA	0.000263793
AAFQLGSPWR	P05091	0.0756851	0.0141394
AAFQLGSPWRR	P05091	0.320331	0.236254
AAFQLMQEDCIQK	Q9HCE0	0.00329381	0.00635662
AAFQSLLDAQADEAVLDHPDLK	Q9UBI1	0.0379418	0.00394353
AAFQSQYK	Q86XP3	0.0950202	0.10312
AAFQYGIK	Q13123	0.146293	0.0923316
AAFSEDGALMDGGMDLNMEQGMAEHLK	Q9BTX3	0.09227	0.0403011
AAFSQEK	Q9UEW8	0.100212	0.182522
AAFTAFEEAQLPR	Q96CT7	0.0202229	0.0364749
AAFTCIK	Q7Z6Z7	0.00111138	0.042036
AAFVLPEFAR	P19623	0.0508723	0.00976709
AAFVSEQQQK	P26006	0.0362077	0.0190267
AAFYHQPWAQEAVGR	Q92925	0.00204665	0.00474232
AAGAAIAGQASLPVLPGVDR	Q9HBE1	0.401283	0.985224
AAGADPGEGEEGR	Q562E7	0.012208	0.0250416
AAGAEPDSILKPELLSAIEK	Q9BZV1	0.0587426	0.0756255
AAGAGAAKR	P16401	0.214832	0.401494
AAGAGGSGSESDHTAPSGVGSSWR	O14640	0.0302968	0.094439
AAGAGKVTK	P68104	0.0261292	0.0114746
AAGAGMISK	Q96D46	0.0749573	0.0638919
AAGAGTAGPASGPGVVR	Q15554	0.995163	0.0272172
AAGAGTAGPASGPGVVRDPAASQPR	Q15554	0.0985533	0.197221
AAGALGSASSGSMPNLAAR	Q9P2Q2	0.0732897	0.0539019
AAGALLNGPPQFSTAPEIK	O75175	0.00437569	0.00664869
AAGALLTEGEACHMSLSSPELGPLTK	Q12802	0.43487	0.437797
AAGAPGAACRPGCSQK	O95685	0.00122603	0.000847008
AAGARPLTSPESLSR	P46379	0.0927672	0.124387
AAGASDVVLYK	Q9NSD9	0.0162851	0.0136696
AAGCDFTNVVK	P52758	0.429713	0.446931
AAGCNIPVASVAAGFPAGQTHLK	Q9Y315	0.0012748	0.002272
AAGDGDCGTTHSR	Q3LXA3	0.0137644	0.00412345
AAGDGGSGPPEK	O75150	0.109568	0.159014
AAGDSNLK	P30837	0.000393716	0.000207249
AAGDSNLKR	P30837	0.00254759	0.000846834
AAGDTTVIENSDVSPETESSEK	Q86UP2	0.934589	0.465648
AAGDVDIGDAAYYFER	P09758	NA	0.922605
AAGEPGTSMPPEK	Q5VTR2	NA	0.908372
AAGEPGTSMPPEKK	Q5VTR2	0.0525515	0.991014
AAGEPIKEGDNDYFTCITK	Q99543	0.0444589	0.00166938
AAGEQEKLEATNR	O60231	0.0977997	0.0676946
AAGFDEIEQDLTQRFEEK	O95786	0.362432	NA
AAGFERPSPVQLK	Q9UHI6	0.0543462	0.0495339
AAGFKDPLLASGTDGVGTK	P22102	0.0333287	0.0197288
AAGFNVLR	Q0VDF9	0.00301779	0.000806421
AAGFPTASVCHTK	A2RU49	NA	0.00528227
AAGFSSSTTSTSWEGNR	Q7Z478	0.00269021	0.0010772
AAGGAPSPPPPVR	Q4KMP7	0.0264805	0.0783549
AAGGATAGSR	Q13613	0.0175159	0.0319945
AAGGFTHDELLK	P56182	0.0887919	0.0697436
AAGGGAGSSEDDAQSR	Q9H4A6	0.198547	0.0215042
AAGGGSYKGHVDILAPTVQELAALEK	Q92499	0.480933	NA
AAGGIILTASHCPGGPGGEFGVK	Q15124	0.00165565	0.00110469
AAGGLHLLPWSR	Q8IYS2	0.0293942	0.0160439
AAGGQLPPR	Q8N1G4	0.799481	0.852189
AAGGSPAVGCTTR	Q7Z624	0.30026	0.395093
AAGHLLKPR	Q96S19	0.00905205	0.00664526
AAGHPGDPESQQR	Q9Y490	0.030032	0.032252
AAGIDEQENWHEGK	P28838	0.163119	0.000224977
AAGIDEQENWHEGKENIR	P28838	0.257187	0.0789047
AAGIEIQK	Q99459	0.0745267	0.0370499
AAGIIHLGATSCYVGDNTDLIILR	P30566	0.000444883	0.0002379
AAGKELTVDNSFEFEK	Q9UHA3	NA	0.00407379
AAGKGDVPTK	P62424	0.0581934	0.0457678
AAGKGPLATGGIK	Q9Y2S6	0.279515	0.0244003
AAGKGYENEDNYSNIR	Q9Y217	0.0463062	0.132569
AAGLCCR	P06241	0.0587609	0.0663527
AAGLENGHCLSK	Q6ICB4	0.106591	NA
AAGLEPVGHYEEVELTETSVNVGPER	Q9UBS0	0.0167205	0.0105071
AAGLPELSCSK	O00329	0.142702	0.180714
AAGLPGAALPLR	P20749	0.205032	0.304686
AAGLQAEIGQVK	Q8IUD2	0.0247037	0.0259332
AAGLQAEIGQVKQELSR	Q8IUD2	0.0548843	0.968933
AAGMGAQGR	Q14573	0.000767905	0.00128717
AAGMGSYVPPR	O00488	0.00239244	0.00586574
AAGMSSPGAQSHPEELPR	Q13459	0.0565652	0.0129465
AAGNASFSK	O75446	0.123018	0.293454
AAGNECPELQPPVHGK	P48740	0.371057	0.241722
AAGNECPELQPPVHGKIEPSQAK	P48740	0.653795	0.426825
AAGNESFR	Q15785	0.000766971	0.05418
AAGNFATK	P55196	0.0109495	0.0116982
AAGNPGSLAAPIDHKPCSAPLEPK	Q14676	0.0224392	0.0890703
AAGNQMNDR	Q5JRA6	0.0124542	0.00451639
AAGPASPPEEDPER	Q96KM6	0.177787	0.297938
AAGPASPPEEDPERTK	Q96KM6	0.00283732	0.00682493
AAGPELQADCDQIVK	Q460N5	0.555157	0.161983
AAGPELQADCDQIVKR	Q460N5	0.575328	0.0501517
AAGPGLGNVAMGPR	O14497	0.11001	0.121056
AAGPGWAAYER	Q86VI3	0.00168728	0.00144969
AAGPLLTDECR	Q9BQ69	0.019762	0.00842337
AAGPLQLR	P20618	0.55572	0.667334
AAGPSLSHTSGGTQSK	P27694	0.0312475	0.0308782
AAGQPYEQHAK	O14976	0.0174662	0.001593
AAGQTVVAQPVHMQQLLK	Q96L91	0.0259336	0.0875537
AAGSDGTELFDQVHR	Q7L1T6	0.0142568	0.0122419
AAGSGELGVTMK	O75369	0.020533	0.0128387
AAGSGELGVTMKGPK	O75369	0.0387752	0.000361662
AAGSLLAEK	Q17R98	NA	0.000284149
AAGSPHLTLEFCNYPSSMR	Q96GM8	0.044191	0.0850491
AAGSPSPLPAPDPAPK	Q9BZE9	0.0522716	0.0196582
AAGSPSSSDQDEK	Q9Y520	0.912062	0.428143
AAGSYGGMASPMGVYSGHPEQYSAGMGR	Q99958	0.0404494	0.0225761
AAGTALGQALR	O43281	0.00652192	0.0733781
AAGTCGVLLR	Q5T653	0.0400077	0.0201462
AAGTDGSDFQHR	Q8N5M9	0.0232436	0.000689639
AAGTDGSDFQHRER	Q8N5M9	0.00384298	0.00981336
AAGTDSFNGHPPQGCASTPVAR	Q9NVU0	0.128351	0.0591498
AAGTSGLILK	P23677	0.00556366	NA
AAGVGWENVLLK	Q9Y2D5	0.136004	0.106889
AAGVLNYLK	Q8IUC4	0.288531	0.255809
AAGVNVEPFWPGLFAK	P05386	0.00546704	0.0555824
AAGVPQVNSK	Q96SB3	0.0115283	0.00313535
AAGVPSATITWR	P98160	0.588621	0.273328
AAGVVLEMIR	Q9Y230	0.0128914	0.0172352
AAGWSELSER	Q9H0N5	0.621466	0.0324001
AAGYAHGLVFSTK	Q96JN8	NA	0.521537
AAGYNFYGTER	Q9H9Y6	0.889452	0.41701
AAHACATVGNR	Q9Y2U9	0.826115	NA
AAHASADLPEASSK	Q5JSZ5	0.0971193	0.0542911
AAHDESPGNNVVDISVPPTTDGQKPNK	Q15907	0.397824	0.021463
AAHEALGQFCCALHK	Q8TEX9	0.00885328	0.00212381
AAHEGLIDR	Q03001	0.00369909	0.00483605
AAHEGLIDRETMFR	Q03001	0.101652	0.0634592
AAHELCDSILQSR	Q8TF46	NA	0.00106794
AAHFFSTLK	Q53H12	0.0608605	0.0261411
AAHFLHGCNSK	Q9UJX2	0.00905485	0.0015178
AAHGCVTAVSGK	O75410	0.339193	0.13869
AAHGFDWEEER	Q15021	0.00216002	0.0197392
AAHGFKGPYDFDQIK	Q5JSH3	NA	0.124575
AAHGVLLQALDEMR	Q8WZA9	0.09558	0.107205
AAHIFNEALVCHQIR	O43795	0.0370544	0.0285261
AAHLCAEAALR	Q9UQ80	0.0282962	0.0273915
AAHLEGTELK	Q8WUJ3	0.505165	0.371247
AAHLMDLAGNK	Q6JQN1	0.436164	0.00356029
AAHLPLLTIEPPSDSSVDLSDR	Q5JU85	0.0562311	0.0420296
AAHPNMR	Q9HAU0	0.0163308	0.000546248
AAHPTDDTTTLSER	Q96DB9	0.599739	0.589226
AAHQDFANIMK	P53804	NA	0.0230234
AAHSEGNTTAGLDMR	P78371	0.0311955	0.0340305
AAHSMDTLGSAGAK	Q709F0	0.0633924	0.00200445
AAHSNEILIFSVQPK	Q9Y2U9	0.999635	0.628303
AAHSYNPK	Q9BYJ9	0.0264039	0.0364939
AAHSYNPKEFEWNLK	Q9BYJ9	0.108397	0.226401
AAHTEDINACTLTTSPR	P04049	0.0389074	0.119834
AAHTFLIHGSR	Q5K4L6	0.00258257	0.00400858
AAHVLMPHESTVEHTHVDINEMESPLATR	P49902	0.0623491	0.00316391
AAHVSEQFAR	Q14999	0.0257738	0.0326032
AAHYCHSTLK	Q96EK5	0.00105256	0.000372328
AAIAECEEVR	P0CAP2	0.0346974	0.0118708
AAIAECEEVRR	P0CAP2	0.110628	0.490744
AAIAFLHALWQDRR	Q5SRE5	0.0189669	0.0441209
AAIAQALAGEVSVVPPSR	Q2TAY7	0.0807618	0.0812027
AAIAQLNGK	Q96PK6	0.00533823	0.00150536
AAIAQLNGKEVK	Q96PK6	0.00154682	NA
AAIASIPVGSFEAGASGR	Q96RK0	0.430229	0.182329
AAIASIPVGSFEAGASGRPGPAPR	Q96RK0	0.887304	0.00741647
AAIDRYVQEK	Q9UI10	0.208339	0.327515
AAIDSTYR	Q8NF91	0.0138364	0.0217194
AAIDSYR	P24821	0.682609	0.520541
AAIDWFDGK	Q92804	0.0366011	0.0196907
AAIDWFDGKEFHGNIIK	Q92804	0.022463	0.0195856
AAIDWFDGKEFSGNPIK	P35637	0.0645763	0.0456927
AAIEAFNK	Q9UHB9	0.0292898	0.0342002
AAIECEQPQPDLYK	Q8NB49	0.0330361	0.00813089
AAIEGQTVR	Q5THJ4	NA	0.101716
AAIEHELPTATQK	Q6ZMI0	0.000321482	0.0299819
AAIEREYGQALQK	Q86WN1	0.0337415	NA
AAIESGHDDHESHMK	Q9HCE3	0.131755	0.0112659
AAIEVNAGR	Q8N556	0.0908901	0.0969068
AAIEVYNEAAK	Q96RK4	0.313579	0.136118
AAIEYQLR	Q86WT1	0.975989	0.0915829
AAIGLLAR	P07741	0.0197799	0.0190261
AAIHTPR	Q8N5I2	NA	0.00177868
AAIHYGILDDK	Q9H0B8	0.739742	0.564508
AAIHYGILDDKGGLVDITR	Q9H0B8	0.829033	0.613407
AAIIADSSTFR	O43432	0.0725256	0.0744262
AAIIADSSTFRVDTAVIK	O43432	0.000553577	0.00184642
AAIIEEQKR	Q7Z6B0	0.619134	0.153554
AAIISAEGDSK	P35232	0.0177209	0.0176606
AAIISQLLHQTK	Q8IVU3	0.785352	NA
AAIKDCEVVLLR	Q9H7F0	0.223458	0.186194
AAIKPLEQTECLNK	Q8WXH0	0.107168	0.109469
AAILDLEK	Q15075	0.0120977	0.0152123
AAILETAPK	Q9P2E9	0.0305534	0.0135288
AAILETAPKEVPMVVVPPVGAK	Q9P2E9	0.0649933	0.0192479
AAILPTSIFLTNKK	O14744	0.0377867	0.000964734
AAILQTEVDALR	Q8IUD2	0.0571432	0.0388753
AAILSVPAAQNPEDLR	Q12980	0.644733	0.670758
AAIMLLPDENR	Q96QB1	0.191247	0.429487
AAIPAALPSDK	Q02318	0.00936178	0.00383186
AAIPAALPSDKATGAPGAGPGVR	Q02318	0.079191	NA
AAIPAGEQAR	Q9NQG6	0.0408877	0.0979028
AAIQELNR	Q9NXG0	NA	0.0920061
AAIQSQLDGVR	O60645	0.0500494	0.0183138
AAISGENAGLVR	P19827	0.0116343	0.112009
AAISLVPEVPK	Q7Z3J2	0.096351	0.0563743
AAISSGIEDPVPTLHLTER	O75175	0.0852961	0.000436574
AAITETQR	Q8NDI1	0.0245091	0.0157641
AAITFLK	O00534	0.0412716	0.193429
AAITMQR	Q9Y4I1	0.000386201	0.000323551
AAIVCYDLTDSSSFER	Q969Q5	0.0058398	0.00326585
AAIVEKLSSLPFQK	P61970	0.0417139	0.0328824
AAIVFQK	Q9HD67	0.522674	0.334954
AAIVFTDGR	O00339	0.676708	0.533463
AAIVHNVDSDDLISMGSNDIEVLK	O43567	0.00197972	0.00138656
AAIVHNVDSDDLISMGSNDIEVLKK	O43567	0.016894	0.0211607
AAIVVHSR	Q6P1M0	0.00147297	0.00767007
AAIVVNGHGMTPLK	Q9UK73	0.00790431	0.0112001
AAIVYHTK	Q7Z417	0.149349	0.088797
AAIWESQHEGPEGAR	Q9BY89	0.935011	0.999159
AAKADEEPTPADGR	Q96AT1	0.00260239	0.00645758
AAKDGANIVIAAK	Q6YN16	0.0161617	0.0886136
AAKDVFNK	Q9Y277	0.0159751	0.00673479
AAKEAMEDGEIDGNK	P19338	0.0090604	0.00535091
AAKLAPEFAK	P30041	0.0415266	0.0273014
AAKLEILQQQLQVANEAR	Q14980	0.00140051	0.000837526
AAKPEQIQK	Q99986	0.252181	0.0104652
AAKPQEVFWASPWGPGR	Q9HA77	0.0013441	0.00309646
AAKPSVPK	Q92522	0.031364	0.0239713
AAKPTTTPEVK	P46821	0.010008	0.00995189
AAKQPHVGDYR	Q06323	0.42896	NA
AALAAAQYK	Q15652	0.0765691	0.0445983
AALAAERK	P50570	0.00610279	NA
AALAATGAASGGGGGGGGAGSR	A6NKD9	0.151701	0.0836657
AALAATLEEYK	Q69YQ0	0.0890526	0.618678
AALAATLEEYKATVASDQIEMNR	Q69YQ0	0.191075	0.193419
AALACSKELWILNR	P15144	0.45621	0.088815
AALADDFDTPR	Q9HA77	0.0280047	0.0296964
AALADVLR	Q9HC35	0.0410561	0.024151
AALAEALR	Q32P44	0.0101886	0.0046587
AALAGGTTMIIDHVVPEPESSLTEAYEK	Q14195	0.0518988	0.00162734
AALAGHLQTCR	O95271	0.568261	0.463303
AALAGHPR	Q15102	0.000374754	0.00195874
AALAGLLR	Q5VZ46	0.0918464	0.403023
AALAHPFFQDVTKPVPHLR	P24941	0.0469931	0.00817179
AALAHSEEVTASQVAATK	Q15149	0.0220167	0.0191763
AALAPAKESPR	Q13428	0.0738378	0.0566226
AALASAHQCHPLPR	Q9NWZ5	0.00318598	0.0854244
AALASEEPR	Q6ZMZ3	0.000972353	0.00173928
AALASEEPRVDR	Q6ZMZ3	0.00382886	0.0331956
AALCAVHVIR	O43747	0.00738293	0.0392961
AALCGSAR	Q8N697	0.370042	0.165272
AALCHFCIDMLNAK	P54920	0.0815863	0.0455449
AALCQLWR	Q3MIX3	0.295118	0.30342
AALDCSTSHLDEFYSDPHAVAGALK	Q68EM7	0.0209443	0.0154477
AALDDQDKVQSQLSMAEAVLR	Q9BQS8	0.0017685	0.000893834
AALDEAQGVGLDSTGYYDQEIYGGSDSR	O75533	0.0548543	0.0582463
AALDFVVEEDLK	Q8N6N6	0.000413746	NA
AALDGTPGMIGYGMAK	P09417	0.000497279	0.000450662
AALDKATVLLSMSK	Q53EL6	0.00738676	0.195704
AALDSGAFQSVWVSTDHDEIENVAK	Q8NFW8	0.00298805	0.000132327
AALDTLGLR	O95873	0.00270395	0.00249703
AALEAAAAAAPER	Q86UK7	0.178121	0.00350381
AALEACHK	P11766	0.0163259	0.017498
AALEAIDELDLFGAHGGR	P46019	0.0106957	0.0446765
AALEAIDELDLFGAHGGRK	P46019	0.0254947	0.0109622
AALEALGSCLNNK	P34897	0.0313832	0.0217223
AALEALLGR	O15061	0.000348226	0.000303788
AALEALLPYTER	Q12788	0.0661539	0.0354083
AALEAQNALHNIK	O95319	0.0184748	0.0237031
AALEAQNALHNMK	Q92879	0.102137	0.001572
AALEAYCK	Q9UJX6	0.745892	0.513671
AALEDSSGSSELQEIMR	Q12929	0.060093	0.0413639
AALEDSSGSSELQEIMRR	Q12929	0.000569559	0.00255474
AALEDTLAETEAR	P08727	0.320929	0.475384
AALEEANGEIEK	Q8NB16	0.290735	0.0334347
AALEEEVR	Q96FS4	0.0415785	0.0260037
AALEEFSR	Q92922	0.0569489	0.0709062
AALEEGSSQPTER	Q96RT7	0.0806327	0.00289244
AALEELQR	Q96CW5	0.0977833	0.0154127
AALEELVK	P12081;cRAP-P12081	0.0388251	0.0322952
AALEELVKLQGER	P12081;cRAP-P12081	0.00387344	0.00621866
AALEEVEGDVAELELK	Q15057	0.375835	0.484983
AALEEVERLK	Q15149	0.000252134	0.00130879
AALEEVYPDLTPEETR	Q9H0D6	0.283804	0.209258
AALEEVYPDLTPEETRR	Q9H0D6	0.0642019	0.0425366
AALEEWLPR	P78549	0.101134	0.0558958
AALEGTATYR	Q9NRV9	0.0490173	0.0357633
AALEGVSK	Q13049	0.0356483	0.0191354
AALEMQNYR	Q5PRF9	NA	0.0679509
AALEQLLK	Q92797	0.0442978	0.0104229
AALEQRLEGR	P48681	0.00587734	0.00324651
AALESGISTK	Q14168	0.00868905	0.0416959
AALESPRK	Q2NL67	0.162244	0.104198
AALETCER	Q7Z412	0.00349344	0.0517505
AALETDENLLLCAPTGAGK	O75643	0.034002	0.0192814
AALETVDR	P42345	0.113792	0.00247532
AALFLQTLK	Q12872	0.00205042	0.0100513
AALFNTR	Q15024	0.00300894	0.0761177
AALFVEACLK	Q9BZH6	0.0714504	0.0866908
AALFVSNNSR	Q96GD0	0.205898	0.000227952
AALGAVPISGK	P42684	0.290215	0.256791
AALGCEPR	Q02833	0.0191815	0.0248361
AALGDSKEDTQK	Q9NRA8	0.643198	0.852747
AALGGGDGAR	Q4V9L6	0.134619	0.0783689
AALGPPAGTGGPAPLQPVPPTPAQTEQPPR	P38935	0.259378	0.10076
AALGVLGPEVEK	O95382	0.227001	0.107396
AALHDPGFPSYCQSLK	Q9UIF9	0.348736	0.0188415
AALHLYSNTLNFQISEVEPK	P41227	0.00135384	0.0112149
AALHPPALAVLSHTPDGATQTIAWVGK	Q8NDH3	0.102153	0.195882
AALIYTCTVCR	Q9Y5V0	0.108578	0.0488459
AALKADAQD	P82663	0.000730008	0.00312691
AALKLEPSNK	Q14318	0.00725047	0.0145377
AALKNGETAEQLQK	Q9UKK3	0.0161484	0.00474228
AALKTASDFITK	P06396;cRAP-P06396	0.00312852	0.0052049
AALLDQIR	O00401	0.0495018	0.0289062
AALLDQIREGAQLK	O00401	0.00953986	0.00862865
AALLEAGMPECTEDK	Q9C0C9	0.000741437	0.113653
AALLEFEER	Q96EV2	0.408759	0.00278918
AALLEFEERER	Q96EV2	0.440181	0.903122
AALLELWELRR	Q13813	0.0261469	0.0710934
AALLHGETR	P78346	0.759545	0.902658
AALLLDQYR	P49641	0.00045896	NA
AALLNAIR	P08476	0.843299	0.679359
AALLNFDEFAVSK	Q9Y613	0.00861605	0.370835
AALLNQHYQVNFK	P07814	0.0194757	0.0204683
AALLQLLAQHQPQDDPKR	Q14004	0.0121032	0.1958
AALLRPSFIPQEVK	P0C7T5	0.0250178	0.0379642
AALLSGPPGVGK	P35251	0.0488647	0.0998169
AALLTER	Q9Y5B9	0.0357336	0.0369429
AALLTGRLPIR	P34059	0.00413493	0.00408931
AALLTGRLPVR	P15289	0.252428	0.0877104
AALLYASSHSTLSSR	Q9BRR8	0.0165956	0.00940687
AALLYLDAR	P20594	0.0384247	NA
AALMDASQLEPGEK	Q969F9	0.480616	0.442571
AALMESQGQQQEER	Q14980	0.0253105	0.028021
AALMESQGQQQEERGQQER	Q14980	0.0644589	0.0170932
AALNALQPPEFR	Q3ZAQ7	0.0296126	0.256464
AALNELLK	Q6PGP7	0.0252385	0.0266457
AALNGADIYAGCCTLK	Q8WVV9	0.0187781	0.0173681
AALNLPEAASYDEVR	O95602	0.194325	0.169152
AALNQALEMK	Q9BVA6	0.81951	0.0153539
AALNQQILK	Q8IUC4	0.164303	0.123563
AALNTVHEANGTEDER	P0CW19;P0CW20	0.110555	0.1989
AALPAHSFVCSLSLK	O14772	0.460088	0.0132203
AALPAQELEEYNK	P12821	0.0225897	0.0207067
AALPDLTK	Q13217	0.0415752	0.0176817
AALPEGLPEASR	Q99988	0.985207	0.996814
AALPLTTSDTK	Q7Z6Z7	0.0171662	0.014582
AALPSLTNPPSLSPIR	P42858	0.0344363	0.0199075
AALPTPALSPEDK	Q9H3S7	0.103025	0.0583934
AALPYFPR	Q9NRN5	0.789059	0.447947
AALQALGVAEGGER	O00459	0.0149898	0.0210835
AALQALKR	Q9H444	0.0957523	0.00428142
AALQEEEQASK	O00139	0.0786718	0.110661
AALQEELQLCK	P49327	0.0320982	0.0152465
AALQELESEQGK	O95613	0.0701794	0.0218257
AALQELLSK	P62851	0.0495703	0.0349328
AALQELTR	Q9H9Y6	0.00464722	0.00757225
AALQFLMR	Q15751	0.579782	0.138147
AALQILKPEEHMYLK	O60287	0.00883933	0.232713
AALQLQLNTIK	Q03001	0.0862428	0.0596501
AALQLVVDPGDPR	O96013	0.00878512	0.00711369
AALQMQFNAAER	Q8WX93	0.0378348	0.0510756
AALQQKENLPVSSDGNLPQQAASAPSR	Q13625	0.0308021	0.0234207
AALQSQAEALR	Q8WZA9	0.0325793	0.020997
AALQSQAEALRR	Q8WZA9	0.0900779	0.0604087
AALQSQENLIHEAR	Q96MT8	0.239142	0.00436681
AALQTAPESADDSPSQLSK	O43524	0.208899	0.0628406
AALQTAYVEVQR	Q9H2Y7	0.283183	0.229695
AALRDYETVVK	P53041	0.0383009	0.0400153
AALRPLVK	P62910	0.000227072	0.000129492
AALRPTDVVLEVGPGTGNMTVK	Q9UNQ2	0.0804867	0.0823669
AALSALESFLK	P78527	NA	0.278269
AALSASEGEEVPQDK	O95831	0.025076	0.00077079
AALSEEELEK	Q04637	0.0649461	0.0339133
AALSEEELEKK	Q04637	0.0847223	0.0418968
AALSEEELER	O43432	0.202147	0.0799854
AALSEEELERK	O43432	0.00290364	0.00213058
AALSEMVEYITHNR	Q13362	0.0377525	0.000933044
AALSENEQLKK	P18850	0.320793	0.0123008
AALSGANVLTLIEK	Q07954	0.266434	NA
AALSGSYVNFGVFR	Q9UIA9	0.0544589	0.515571
AALSHDGILNLEAPR	Q16082	0.0167603	0.0111399
AALSLPAK	Q14978	0.0441123	0.0312138
AALSRDEILR	O95396	0.0195788	0.0283372
AALSRSWQEAR	Q96CM8	0.00595339	NA
AALSSFQK	P61201	0.0496029	0.0678455
AALTGLLHR	P55084	0.06198	0.0393459
AALTLTPSAVNK	Q9BUE6	0.0130217	0.0229487
AALTQQHPPVTNGDTVK	P15336	0.129751	0.501547
AALTVHQAR	Q96GQ5	0.00140452	0.00245309
AALVAGMYPNLVHVDR	Q9H6S0	0.00903851	0.00133742
AALVAGMYPNLVHVDRENLVLTGPK	Q9H6S0	0.201988	0.194971
AALVAQNYINYQQGTPHR	Q9BS40	0.0196367	0.0205216
AALVAQNYINYQQGTPHRVFEVQK	Q9BS40	0.0682933	0.119917
AALVDLEPGTMDSVR	Q9BUF5	0.0393899	0.0399929
AALVDYLDGK	Q6PGP7	0.0453145	0.0186368
AALVMYWK	O76024	0.0375627	0.0480353
AALVPTQAVPGSPR	P98095	0.835503	0.555114
AALVVLENYYK	Q8TAA9	0.286094	0.21491
AALWALQGGTSVVIANGTHPK	P54886	0.00198967	0.0116166
AALYEYNLAVMK	Q5H9U9	0.992033	0.994142
AALYFQR	Q9UJX2	0.0552635	0.00142357
AALYILGDK	O95248	0.00987127	0.00600492
AALYILGDKAQLK	O95248	0.0333566	NA
AAMAEPNAK	Q14534	0.288119	0.0540287
AAMALEKK	P02792	0.000940546	0.00117408
AAMAQWR	Q8TDD1	0.0174235	0.58679
AAMCKPLMQNR	Q14202	0.054664	0.0893622
AAMDAVCAK	Q86UY6	0.00909016	0.367654
AAMDFCMNMNTK	Q9HAU5	0.0410219	0.0142209
AAMDNSEIAGEK	Q16891	0.0153748	0.011272
AAMDNSEIAGEKK	Q16891	0.0254373	0.010637
AAMEALVVEVTK	Q08211	0.039782	0.0259106
AAMEFHEHLHSIGTK	Q9UPR0	0.00271759	0.00617625
AAMEPIVISAK	Q9Y490	0.014389	0.0137131
AAMFPETLDEGMQIPSTQFDAAHPTNVQR	P35222	0.154363	0.241227
AAMFTAGSNFNHVVQNEK	O60725	0.0215607	0.00836372
AAMGNFVDLCR	Q8IZ69	0.0116812	0.485845
AAMGPGISR	Q96G03	0.0285014	0.0299544
AAMGTAWR	O14939	NA	0.000894468
AAMIELVER	Q96DX7	0.503618	0.365304
AAMIVNQLSK	P14923	0.0513321	0.0343042
AAMIWIVGEYAER	P63010	0.0129739	0.0190803
AAMLSLLR	O15111	0.249932	0.00414276
AAMMAMSEYEDR	Q15911	NA	0.377718
AAMMNLLR	O14920	0.057165	0.0274049
AAMNFFQSVPECEHHQK	Q13315	0.027985	0.297567
AAMPGFIAK	Q9UBT6	0.536649	0.540543
AAMPPQIIQFPEDQK	Q15746	0.0279396	0.0150298
AAMPPQIIQFPEDQKVR	Q15746	0.290142	0.0227696
AAMQEAR	Q9Y2E5	0.274004	0.200104
AAMQEKEEEPVIK	Q96BY7	0.00319828	0.00293092
AAMRETWLSENQR	Q01082	0.381885	0.00276391
AAMTDAMVPR	Q9P0K7	0.0266484	0.0341712
AAMVDVGR	Q9NZB8	0.00243687	0.00383233
AAMVQFDR	Q9Y2V7	0.0127158	0.000156932
AAMVTALR	P09529	NA	0.403563
AAMYDIISSPSK	Q6KC79	0.0189478	0.00637579
AAMYDIISSPSKDSTK	Q6KC79	0.0426022	NA
AANAAENDFSVSQAEMSSR	Q8NE71	0.0880518	0.120463
AANAFHVYQVYIR	Q8TEQ0	0.114618	0.0531082
AANAIQQQTVVVPASSLANAK	Q9HCE3	0.068964	0.0501768
AANAITKNNDLVR	Q9NYL9	0.00176867	0.545568
AANAYGISDPSQISDPVK	Q9Y6N7	0.952189	0.0619092
AANDAGYFNDEMAPIEVK	P42765	0.46589	0.497458
AANDDHSVR	Q8N436	0.895524	NA
AANDQGEAVK	Q9UMF0	0.00571993	0.00916356
AANEDPDEKR	P15336	0.741836	0.018272
AANEEETK	O60879	0.460629	NA
AANEEMEALR	Q8TDM6	0.0147699	0.011939
AANENPHHDIR	Q8N3Z6	NA	0.501203
AANFENHSGK	P18206	0.0188843	0.0125323
AANFENHSGKLGATAEK	P18206	0.0733642	0.00116612
AANFVHMDTAQK	Q16566	0.923894	0.00155796
AANGEVASLR	Q9H1K0	0.00836069	0.0256206
AANGLEADNSCPNSK	Q86V48	0.0504979	0.024719
AANGVVLATEK	P25787	0.0333627	0.0238185
AANGVVLATEKK	P25787	0.0598019	0.0135442
AANILVGENLVCK	P12931	0.16405	0.117488
AANIPEHNTIGFMFACVGR	Q8NEZ5	0.0710225	0.0572291
AANKDQELIENESYR	Q9H7U1	0.00355305	0.00503274
AANKELTFLLFSCPHR	P55899	0.840721	0.0380854
AANLEMFK	Q8WXI9	0.13694	0.112724
AANLLLGYK	Q86Y07	0.168364	0.0639467
AANLTYMPSSSGSAR	Q9Y6W6	NA	0.601024
AANMIPAHDSPLAALAFDASGTK	Q9Y4P8	0.0102121	0.0146838
AANMLQQSGSK	P46063	0.0264656	0.0103343
AANNGALPPDLSYIVR	P08574	0.00174091	0.343068
AANNGSAMVR	Q6P2E9	0.00635605	0.0154282
AANNIASLLTK	Q9BV44	0.0743973	0.000463737
AANPDYR	O15031	0.00179857	0.00328516
AANPFQQK	Q9C0H2	0.140427	0.116383
AANPGCSLEDFVR	Q15042	0.0967019	0.00305016
AANPVDFLSK	Q8IY81	0.0860387	0.055573
AANQLDKDHAK	Q765P7	0.000434542	0.0398126
AANQVEETLHTHLPQTPETNFR	Q5VZL5	0.00501081	0.00276709
AANSCTSYSGTTLNLK	Q9UPQ0	0.0365681	0.0201582
AANSNGLPR	Q9P0V3	0.0115566	0.0114149
AANTATEEK	Q8WYP5	0.00110217	0.00067471
AANVLITR	P50750	0.104913	0.0488045
AANVLLSEHGEVK	Q9Y6E0	0.0532182	0.0424791
AANVLLSEQGDVK	O00506	0.070924	0.0190978
AANVLVSESLMCK	P07948	0.435494	0.0251427
AANVQEPEK	P56182	0.00106774	0.00113528
AANVQEPEKK	P56182	0.412034	0.191171
AANVVASTK	O75146	0.103696	0.166161
AANWYER	O75489	NA	0.00168356
AANYSSTSTR	Q9BTV4	0.0563179	0.0480871
AAPAALCAFR	Q9Y4D7	0.765825	0.281221
AAPAAPPAAR	P17676	0.256745	0.250797
AAPAAPPVPAANEIATNKPK	Q12816	0.0977897	0.10747
AAPAAQAEPER	Q96JN8	0.072528	0.114322
AAPAEPDFIFR	Q8NCN4	NA	0.113959
AAPAGGFQNIACLR	Q9UBP6	0.0848602	0.104187
AAPAGSVISR	Q6ZW31	0.13185	0.120276
AAPALAGTPAPPAGAAR	Q8N350	0.737867	0.298808
AAPALAGTPAPPAGAARPAR	Q8N350	0.00266603	NA
AAPAPTASSTININTSTSK	Q86Y37	0.0430415	0.0245268
AAPASSAGASDAR	Q8NF37	0.00290824	0.0447544
AAPAVQTK	P55084	0.0271696	0.014335
AAPDDPSGFAVLASCAR	Q9UHJ6	0.0103364	0.212767
AAPDEDREPESAR	Q99856	0.0111707	0.0380758
AAPDILIATPGR	Q96GQ7	0.0415269	0.0380746
AAPDITGHK	Q9Y639	0.0219025	0.0174641
AAPDITGHKR	Q9Y639	0.0379576	0.00660736
AAPDLGSHLDR	Q8TF72	0.00682819	0.0288021
AAPEASGTPSSDAVSR	P31146	0.00780291	0.00428843
AAPEASSPPASPLQHLLPGK	Q96TA1	0.0168205	0.0250648
AAPEEFR	P78318	0.463405	0.834576
AAPEEFRK	P78318	NA	0.0131236
AAPEEPQQRPPEAVAAAPAGTTSSR	Q96JP5	0.0192127	0.079372
AAPEMVSLLK	Q92947	0.0112591	0.00194096
AAPEMVSLLKR	Q92947	0.0185134	NA
AAPEPQQPMELYQPSAESLR	Q96BH1	0.24449	0.101294
AAPEPQQPMELYQPSAESLRQQEER	Q96BH1	0.226986	0.251055
AAPFSLEYR	Q15181	0.0299748	0.00547888
AAPGAEFAPNK	Q15233	0.0602581	0.0563619
AAPGAEFAPNKR	Q15233	0.0410571	0.0244168
AAPGAGDAAAGSGAEFAGGDGAAR	Q5K4L6	0.0502221	0.98693
AAPGEALR	Q86V48	0.0777428	0.0713454
AAPGGADDLSAVR	Q8N612	0.309985	0.00195486
AAPGGHPVVK	Q14934	0.0911028	0.0386904
AAPGPGPSTFSFVPPSK	P35658	0.00617745	0.0577116
AAPGQEPPEHMAELQR	O00391	0.757949	0.788573
AAPGSTKPK	Q9H7N4	0.034091	0.0426756
AAPGYHMAK	P11216	0.0211791	0.00366943
AAPKDCFIEVNSK	Q13443	NA	0.327556
AAPLPAFSGCSTVNGAPGPPAAGAR	Q86XN8	0.10858	0.168751
AAPLQGMLPGLLAPLR	P12111	0.13553	0.118979
AAPLTPIGTPLPSAIPSGYCSQDGQTGR	Q8TF72	0.0339107	0.0560812
AAPLVTSGK	Q5T6F2	0.0521454	0.0438589
AAPLWDSK	P54619	0.00490023	0.00420032
AAPLWESK	Q9UGJ0	0.0437589	0.204596
AAPMLVAR	O14682	0.302354	0.372997
AAPPALLEPLQPPTDVSQDPR	Q71SY5	0.471835	0.0897111
AAPPAPNAPAAGEDTTETAPAPGTPAR	Q99501	0.0101029	0.00826506
AAPPDVGEER	Q7L2J0	0.0877101	0.0900479
AAPPDVGEERR	Q7L2J0	0.0620503	0.307957
AAPPEPGEPEER	Q5RI15	0.0447844	0.0632237
AAPPPGQSQAQSQGQPVPTAPAR	Q6STE5	0.0523392	0.0411765
AAPPPPGYHQNGVIR	Q12965	0.00961395	0.0427781
AAPPPPPPPPPLESSPR	Q5T4S7	0.016889	0.0253348
AAPPPPPPPPPPPGADR	P16298	0.105171	0.286608
AAPPPPTQNHR	O94868	0.00681391	0.00387037
AAPPQIPDTR	Q9HAF1	0.0846404	0.0594521
AAPPQIPDTRR	Q9HAF1	NA	0.935117
AAPPTAGSMAIEK	O75691	0.0706642	0.034023
AAPQDELGGR	Q96RR4	0.107781	0.0446406
AAPQPSVSCVYK	P38435	0.0190402	0.0191174
AAPQPSVSCVYKR	P38435	0.0743633	0.000869789
AAPQSPSVPK	O75694	0.00171677	0.0151546
AAPREEPLTPR	O15357	0.00561479	0.0040459
AAPRPAPVAQPPAAAPPSAVGSSAAAPR	Q9Y6H1	0.269449	0.206855
AAPSSEGDSCDGVEATEGPGSADTEEPK	P39880	NA	0.0435428
AAPSTAPAEATPPKPGEAEAPPK	O95817	0.114325	0.0890379
AAPTAASDQPDSAATTEK	Q9BRP8	0.0200809	0.000519067
AAPTAASDQPDSAATTEKAK	Q9BRP8	0.124249	0.0664265
AAPTEVLSMTAQPGPGHGK	O60331	0.00828323	0.22708
AAPTEVLSMTAQPGPGHGKK	O60331	0.0126519	0.016353
AAPTSAPPSK	Q13123	0.167347	0.133247
AAPTTPPPPVK	Q9NZQ3	0.0209272	0.0233623
AAPVTGGMGAVLMR	P18583	0.0469204	0.045654
AAQAGPTQPGPPR	Q9BUL5	0.0830813	0.0608505
AAQAGSLEISK	Q9BV73	0.0580112	0.208801
AAQALSVQDK	P41440	0.0750809	0.0178477
AAQAPDGASEPR	P11274	0.0185747	0.00063784
AAQAPSSFQLLYDLK	P11586	0.181133	0.0830036
AAQAPTPGLLQSPR	Q9H0X9	0.0210962	0.0930326
AAQAQLSEAK	Q9NWB7	0.927657	0.463292
AAQASDLEK	P37837	0.0181358	0.0135304
AAQASDLEKIHLDEK	P37837	0.000198067	0.00216235
AAQCGHPVLCVQPHHIGVAVK	P08651	0.0816804	0.107844
AAQCLLLDCR	P28562	0.843524	0.884415
AAQDCREELAR	Q9NXH8	0.0932147	0.0443219
AAQDFCQLVAQK	Q96E22	0.0779588	0.144026
AAQDFFSTCR	P06132	0.0265831	0.0210855
AAQDIKDEEPGDLGR	Q9BTC0	0.23211	0.144188
AAQDLCEEALR	O94906	0.0669211	0.0672109
AAQDRDQIYR	P62995	0.042697	0.0340882
AAQDYLQEK	Q9P2D3	0.00594776	0.00679257
AAQEAASQEQAQQALER	Q8WY91	0.197481	0.571448
AAQEELGK	Q9UIM3	0.423688	0.0885156
AAQEEYVK	P04075	0.0243811	0.0116765
AAQEEYVKR	P04075	0.0337019	0.0178147
AAQEFFQR	Q5T160	0.117967	0.0623214
AAQEFKHDSFVPCSEK	Q9Y2X7	0.0443433	0.335216
AAQELQEGQR	P35520	0.0314616	0.012653
AAQENKHDSYIPCSER	Q14161	0.0279395	0.027645
AAQEQVLNASR	Q99543	0.402698	0.365612
AAQEREEELK	Q9Y2D5	0.093826	0.0357081
AAQGPPAPAVPPNTDVMACTQTALLQK	O60232	0.00336701	0.0128708
AAQGSQSPTGHEGGTIQLK	Q12816	NA	0.245594
AAQHHTEEQSKVPPEQK	Q9NW13	0.382074	0.233157
AAQIANETGNLAASYHLAR	Q96RY7	0.011498	0.0249563
AAQIGAHTLSGACLDPGAFK	Q16134	0.0529369	0.0010837
AAQIILNWKPAPEIR	O43187	0.217588	0.22478
AAQIPSPLER	Q9H4L5	0.00336496	0.223668
AAQKADVLTTGAGNPVGDK	P04040;cRAP-P04040	0.110924	0.0506304
AAQLAESK	Q7Z5K2	0.952213	0.00129896
AAQLAIRVTNPNAR	P62910	0.0181932	0.00692621
AAQLATEIADIK	Q15075	0.00512642	0.0121057
AAQLATEIADIKSK	Q15075	0.0100725	0.0106331
AAQLCGAGMAAVVDK	P19367	0.0293466	0.0239734
AAQLCGAGMAAVVDKIR	P19367	0.000733099	0.00894502
AAQLCGAGMAAVVDR	P52789	0.0935983	0.0746705
AAQLDGLEAR	P55268	0.314313	0.192394
AAQLEGER	O75146	0.0387558	0.00050782
AAQLPWEDGR	Q9UBV7	0.013222	0.0239274
AAQLQEALLHCGR	Q03001	0.00119506	0.0220039
AAQLQGLGR	P43353	0.0442454	0.0541266
AAQLQHSEK	Q16204	0.315712	0.0105334
AAQLVDKDSTFLSTLEHHLSR	Q969V3	0.0967195	0.0220507
AAQLVLTGGTGSHGVFLVR	Q9NRF2	0.055616	0.0576813
AAQMHSGYQR	Q96PK6	0.0329433	0.00972409
AAQMLQSNK	Q68CQ4	0.0517108	0.0949843
AAQNSGEAEYIEK	P07942	0.124115	0.093252
AAQPGYLVTK	Q9Y5F8	0.698027	0.19934
AAQPPAQPCQLCGR	Q96B54	0.200418	0.236239
AAQQAASSSGQGQQAQTPTGK	P48729	0.107916	0.119336
AAQQFSK	Q92614	0.000550875	0.00106265
AAQQGKQEENDVVEK	Q9Y5X2	0.302364	0.170885
AAQQQEEQEEKEEEDDEQTLHR	P78318	0.0422183	5.54206e-05
AAQQQQPSASPR	Q86U86	0.307139	0.293992
AAQQQTVQQQPLAGSR	Q13233	NA	0.586991
AAQQTPDMTGPSSK	Q96K83	0.232995	0.152736
AAQRDNEEETTDDPR	Q99459	0.0326911	NA
AAQRHETLTSLNLEK	Q96A26	0.00146989	0.00164437
AAQSANISVR	P35914	0.0229735	0.0213163
AAQSGPSERPGPPQR	Q13444	0.0314931	0.0181552
AAQSLLNK	Q9NUU7	0.0332549	0.0235593
AAQSPPVDSAAETPPR	Q12988	NA	0.50911
AAQSTAMNR	P46459	0.0156225	0.00936449
AAQSTGAWIVTGGLHTGIGR	Q8TD43	0.00147764	0.000217005
AAQTAEDAMQIMEQMTK	P30622	0.24052	0.376468
AAQTAERLDQDINATK	Q15642	0.215334	0.00441764
AAQTGQVDGELIR	O94964	0.36126	0.217554
AAQVAQDEEIAR	Q8IVM0	0.0888244	0.0595572
AAQVFFLK	P28562	0.879664	0.903411
AAQVFYNNK	Q9BZC7	0.2917	0.167023
AAQVGLLFLK	Q6NXR4	NA	0.725471
AAQVHAESLQQVVQSQR	Q5VT06	0.079881	0.121
AAQVMGPPDR	Q96I24	0.238849	0.190159
AAQVTFR	Q6PK04	0.0877564	0.139968
AAQYACSLLGHALQR	O96011	0.00911817	0.0207925
AAQYQVNQAAAAQAAATAAAMTQSAVK	Q9NR56	0.000773278	0.00173846
AAREECPVFTPPGGETLDQVK	Q9NQ88	0.0761811	0.288061
AAREELSVWTEEECR	Q8N108	0.539406	0.0456616
AARPATAGK	Q9P258	0.012409	NA
AARPPFVICVK	Q67FW5	0.173657	0.454167
AASAAFQENVGR	Q9BTW9	0.000485391	0.000211048
AASAAGAAGSAGGSSGAAGAAGGGAGAGTR	Q9UKY7	0.243302	0.156821
AASAAGVPLEASGEQVR	Q9Y4F5	0.458961	0.447601
AASAAQRELVAQGK	Q9Y490	0.0783869	0.220022
AASAAREELK	Q03252	0.00184845	0.00133999
AASAATAAPTATPAAQESGTIPK	O00116	0.030818	0.00028385
AASADSTTEGTPADGFTVLSTK	O75367	0.0362775	0.052636
AASAFFTYVSLSQEGR	O00154	0.000623962	0.000697135
AASAGEQLELEK	Q86SQ7	0.132071	0.10336
AASAGQEPLHNEELAGAGR	Q96HY6	0.0314455	0.0249898
AASAGVPYHGEVPVSLAR	O15020	0.0409303	0.060271
AASAHAIGTVK	P31323	0.0777214	0.0482278
AASAMDAVSR	O75170	0.156764	0.478899
AASAPYFEVLEK	Q9BSJ2	0.0214096	0.000945865
AASASQQLSVITVQR	Q96NL6	0.310119	NA
AASAYAVGDVK	P13861	0.0225306	0.0109718
AASDELSK	P18206	0.037922	0.045074
AASDELSKTISPMVMDAK	P18206	0.105398	0.0305587
AASDGQYENQSPEATSPR	Q9HBL0	0.167152	0.233394
AASDIAMTELPPTHPIR	P62258	0.0200363	0.0197024
AASDIWKPVLSIDTEPR	Q96JM3	0.268751	0.135314
AASDPLLSSVSPAVSK	P19532	0.106307	0.0328203
AASDSDPDEQASLLQR	Q2M3G4	0.0676006	0.41152
AASDSVPAKPATWEGK	Q76L83	0.0426506	0.940419
AASEFILGK	Q8IXQ6	0.521305	0.00163942
AASEQQADTSGGDSPK	P85037	0.482999	0.0752526
AASEQYIDTEK	Q9NZM3	0.09949	0.0805151
AASEWLLR	Q99766	0.0765237	0.0974173
AASFLKDDGDPPLLYDE	O14730	0.0042809	0.00301335
AASFQAER	O94953	0.0311797	0.0217374
AASGACMTCNR	P55198	0.752168	0.573557
AASGEAKPK	P16401	0.00127397	0.000200714
AASGEGKPK	P16402	NA	0.0148801
AASGFNAMEDAQTLR	P09525	0.0330208	0.0186105
AASGFNAMEDAQTLRK	P09525	0.0746306	0.0365142
AASGLLSIGLCK	Q96CM8	0.00123782	0.00292702
AASGNEALGMEGPLGQTK	B2RTY4	0.299383	0.087785
AASGSLHK	P22681	0.00273267	0.00440728
AASGTQNNVLR	P10643	0.787429	NA
AASGYPVK	P26640	0.0419439	0.015273
AASGYPVKVPLEVQEADEAK	P26640	0.00119005	0.000719771
AASHEQAAAALK	Q12959	0.0490381	0.000157392
AASIENVLQDSSPEHCGR	O60291	0.948864	0.965919
AASIFGGAK	P23588	0.000628037	0.0197377
AASIFGGAKPVDTAAR	P23588	0.0427122	0.0224876
AASILNYQNNSFR	Q13118	NA	0.499295
AASITSEVFNK	Q9Y5B9	0.0254641	0.0233931
AASIYSSWAEEQR	Q92538	0.00210528	0.0392268
AASKPTLDPIITVEGLR	Q9H8E8	0.0864356	0.102243
AASLDSVATSR	Q9Y2J4	0.444925	0.375227
AASLELSEVK	Q08378	0.00684227	0.00505238
AASLELSEVKK	Q08378	0.048658	0.0245892
AASLEYDYETIR	Q96N66	0.0530161	0.102241
AASLGCNNKPAFPELDFR	Q8IYB1	0.0629745	0.0282745
AASLHWTSER	O14521	0.0178168	0.0438058
AASLNYLNQPSAAPLQVSR	Q9NSK0	0.113927	0.19749
AASLTEDR	Q04637	0.0474863	0.0754143
AASLTEDRDR	Q04637	0.00201109	0.00102278
AASLVHADDEKR	Q14135	4.85274e-05	8.20128e-05
AASMDPPR	Q27J81	0.0140839	0.0281616
AASMDPPRATEPVATSNPAGDPVGSTR	Q27J81	0.00150533	0.0051389
AASMHCQELMATGYPK	A2RRP1	0.01021	0.0048473
AASNIIFSNGNLDPWAGGGIRR	Q9UHL4	0.0759237	NA
AASNLRDNYR	P30101	0.0299044	0.00647327
AASNMALGK	P53041	0.00018249	0.000317177
AASPAKPSSLDLVPNLPK	Q8N3V7	0.000803877	0.000519563
AASPESASSTPESLQAR	Q96BT3	NA	0.0017532
AASPLGSPELCPSALHGLSQAMK	Q5VW36	0.0387454	0.00242032
AASPPASASDLIEQQQK	Q5VSL9	0.146163	0.0394899
AASPPRPLLSNASATPVGR	Q9NQW6	NA	0.0130522
AASPQDLAGGYTSSLACHR	P51948	0.278076	0.30754
AASPVLLSSNSQK	P41970	NA	0.354078
AASQDHVR	Q9Y314	0.0278713	NA
AASQGSDSPLLPAQR	Q5TCZ1	0.108718	0.0877037
AASQGYTVAR	Q9UBV2	0.0962095	0.0668255
AASQINVCGVR	Q14678	0.0181811	0.0271499
AASQNMIFPSPGSCAVLK	O75592	0.416265	0.0644849
AASQPPNSSEAGR	Q9UI08	0.0638032	0.107932
AASQPTSLAPEK	Q96N66	0.0181022	0.0123728
AASQSTTDYNQVVPNR	Q5T5U3	0.0282501	0.0350911
AASSELPADISK	Q9C0C2	NA	0.0044822
AASSFIPYCSMAQAQLCFHGHR	Q9UPT6	0.0599908	0.0162663
AASSGPGKPSGLQYESK	Q9NZM4	0.482669	0.0307728
AASSHEHIAAR	Q9UL01	0.00500198	0.00341902
AASSIDQFSIR	Q8TBA6	0.00168645	0.000615143
AASSIYINSR	O15484	0.164275	0.0684688
AASSLNLSNGETESVK	O95819	0.00194644	0.00691429
AASSLVSYVR	A2RU67	0.149798	0.250765
AASSPSNPAALPVASDSSPMGSK	Q7Z5J4	NA	0.0631362
AASSSSPGSPVASSPSR	Q92538	0.0494492	0.0162008
AASSSSVVPYLPR	P42684	0.400783	0.346837
AASSVPNLK	Q66K74	0.00332941	0.00280837
AASSVPNLKK	Q66K74	0.124453	0.166906
AASTAPSSTSTPAASSAGLIYIDPSNLR	O95071	NA	0.0144974
AASTIKEVAQAVLL	O15269	0.0113894	0.432453
AASVAAATTSPTPR	Q9Y2D9	0.423525	0.45294
AASVECISPVSPR	Q92529	0.000916684	0.00237318
AASVHTVGEDTEETPHR	Q99575	0.00116343	0.105902
AASVIPGSTSR	Q8N5S9	0.0128602	0.0511985
AASVPALSDLVK	Q9UPX8	0.0503299	0.0645309
AASVPVKGSLGQGTAPVLPGK	Q13428	0.0174653	0.000821358
AASVQNTVQNLR	Q9BQF6	0.234487	0.380809
AASVVQPQPLVVVK	O60885	0.0521165	0.0177706
AASVVQPQPLVVVKEEK	O60885	0.0874567	0.0267305
AASVYIR	Q8NEZ3	0.986937	0.000894089
AASWLFK	Q5THJ4	0.00935803	0.00350204
AASYDKVVDVDVK	O15066	NA	0.00503875
AASYFGMK	O95470	0.00147934	0.0650986
AATAAADFTAK	Q9Y3F4	0.0367888	0.0242512
AATAAHLK	Q6ZT12	0.569168	0.446622
AATACFGFPK	Q9UJA5	0.0503796	0.000829362
AATAGPPNAR	Q9UPT8	0.0684841	0.00199859
AATALKDVVK	Q15084	0.0244211	0.0120022
AATALLEAGLAR	Q8WUK0	0.132254	0.0968202
AATAQYLSPR	Q8N1F8	0.0301507	0.208343
AATATMPASVVGQR	Q96BD5	0.1234	NA
AATATMPASVVGQRPTIAMVTAINSQK	Q96BD5	0.0140579	0.165619
AATCEGSESSGFGK	Q9UPN4	0.510646	0.384165
AATCEGSESSGFGKLPK	Q9UPN4	0.813239	0.931233
AATCFAEK	O95210	0.00253153	0.00627684
AATCFAEKLPSSNLLK	O95210	0.0152521	0.00134288
AATDDDLHRINELIQGNMQR	Q9H0E3	0.00995987	0.0056581
AATDGADTPFGR	Q8WUF5	0.00898558	0.00544131
AATDREGFLAESSPQTQR	Q6ZW76	0.691751	0.248688
AATEALGEKSPDSATVSGYDIMK	Q6WCQ1	0.000750235	0.000835131
AATECMCNLAMSK	Q9H3U1	0.020789	0.0462903
AATEELLANK	P82094	0.346402	0.30069
AATENIPVVR	Q6P1J9	0.132457	0.0890976
AATESVPCSPSPLAGEIR	Q8N9M1	0.176363	0.0838068
AATEVSKELSESQVHMMAAAVADGTR	Q02952	0.193529	0.38469
AATFEHDRDK	Q7Z494	NA	0.00718426
AATFFGCIGIDK	P55263	0.0164735	0.00662264
AATGACMTCNK	P55197	0.207837	0.220616
AATGEEVPR	O15294	0.052138	0.000286124
AATGEEVSAEDLGGADLHCR	Q9HCC0	0.0957721	0.0662694
AATGEEVSAEDLGGADLHCRK	Q9HCC0	0.0324183	NA
AATGYRDPATGDTIPLFQAMQK	P58107	NA	0.128903
AATHAEKELQNDMTDEK	O75691	0.00168051	0.000855232
AATHGLMLGALQGDGPLPAELEELRNR	Q96GQ5	0.0732457	0.015403
AATHYTITIR	P24821	0.557427	0.485389
AATIIEER	Q02952	0.346809	0.0104402
AATIPVSQISTIAGSK	Q53GS7	0.00305195	0.417567
AATITATSPGALWGLDR	P31323	0.00465431	0.00348969
AATITPFR	Q13423	0.000381534	0.000625492
AATITPFRK	Q13423	0.49419	0.290609
AATIVATSEGSLWGLDR	P13861	0.0321446	0.0492033
AATIVLQSYLR	Q9Y4I1	0.00106534	0.00529058
AATKQVNK	Q86Y07	0.0127549	0.00276313
AATLAQELEK	Q14683	0.000799368	0.000129118
AATLAQELEKFNR	Q14683	0.00252369	NA
AATLEGWK	P57740	0.190082	0.109427
AATLESLR	Q6NSJ5	NA	0.107608
AATLILEPAGR	Q86TX2	0.0649162	0.068823
AATLMMLGR	Q99615	0.0803322	0.0655656
AATLPHEQR	Q6PD74	0.915859	0.948998
AATLYSQYTSK	Q86WG5	0.495098	0.0204171
AATMCCLCQR	Q15911	0.582381	0.411962
AATMEIPIHGNGEAR	P53365	0.00578448	0.232797
AATMEVK	P58107	NA	0.000673192
AATMSAVEAATCR	Q53H96	0.0622736	0.0323583
AATMTAAGHHAEVVVDPEDER	Q13895	0.0382205	0.144765
AATMTAAGHHAEVVVDPEDERAIEMFMNK	Q13895	NA	0.421114
AATPLPSLR	Q9Y3Q8	0.00636219	0.00336392
AATPTLTTFPTIR	Q8N9Z2	0.774666	0.440106
AATQCEFSK	Q96GG9	0.0450033	0.0195707
AATQELALLISR	Q92817	0.00374104	0.000842651
AATQFWR	P13667	0.0342843	0.0133052
AATRLQELLK	Q9P2E9	0.00342903	0.0031922
AATSDLEHYDK	P80303	0.0405913	0.0248841
AATSDLEHYDKTR	P80303	0.0677027	0.126238
AATSEGVQVK	P51608	6.58797e-05	8.52968e-05
AATSEGVQVKR	P51608	NA	0.002462
AATSPALFNR	Q14204	0.0260229	0.0222842
AATSPGVGQSAPGTR	Q6IE81	0.41838	0.181989
AATSTLSVCDFLGEK	Q8N128	0.00914565	0.00288183
AATTATPAATTSPK	Q92766	0.377788	0.218223
AATTIEMK	Q96BP3	0.0579399	0.0520183
AATTLDEKIEK	Q96GQ7	0.00311767	0.00570688
AATTLDEPIWR	Q9H987	NA	0.000183729
AATTQLVSNSGLAVSGK	Q49A88	0.245825	0.272305
AATTVEHLAIQCHWSQR	Q9BQ39	NA	0.00721421
AATTVLQELK	Q9NUL3	0.0221484	0.0106575
AATTVLQELKK	Q9NUL3	0.0062489	0.0382662
AATVMINCLLQER	Q8NDA8	0.0841408	0.0450745
AATYHVDR	P29508	0.0107535	0.0331651
AATYMIICQISVK	Q9H583	0.497595	0.0057447
AAVAAGCR	P28838	0.306658	0.061412
AAVAASVGLSEGPAGSR	Q86U90	0.390118	0.26772
AAVAATAAAK	Q6Y1H2	0.0339208	0.0344705
AAVAGEDGR	P07910	0.0329474	0.0155594
AAVAPGPWK	Q86UL8	0.065616	0.120891
AAVAQASR	Q92614	0.0187174	0.0286249
AAVATFLQSVQVPEFTPK	P22314	0.186896	0.220154
AAVATTRGDQESAEANK	Q9Y3T9	0.223098	0.280601
AAVAVVPLVSEDK	O75152	0.0137995	0.217059
AAVAWANQNR	Q96F86	0.445963	0.23898
AAVAWEAGK	P11766	0.0285254	0.0354301
AAVAWEAGKPLSIEEIEVAPPK	P11766	0.0175112	0.0149068
AAVCGFEAFINGK	Q9UKK3	0.00113363	0.0481933
AAVCLCK	Q14517	0.266996	0.169828
AAVCTTLK	Q8NB49	0.441842	0.917457
AAVDAGFVPNDMQVGQTGK	P13804	0.0106033	0.0111143
AAVDAMTR	Q9NUI1	0.0263759	0.0111434
AAVDGLSK	Q13155	0.0282752	0.0259699
AAVDLCGR	Q8WVT3	0.076553	0.030729
AAVDLKPTLTIIK	P14921	0.451253	0.363228
AAVDYQK	P31153	0.123053	0.123811
AAVEALQSQALHATSQQPLR	Q92599	0.00296147	0.00149097
AAVEALQSQALHATSQQPLRK	Q92599	0.0586723	0.0682857
AAVEDNHLLIK	Q05823	0.128535	0.0059571
AAVEDNTLTIEPVASQTLPTVK	Q8TBN0	0.0275677	0.0751954
AAVEDSGTTVETIK	Q5VTR2	0.117058	0.120016
AAVEEDAYSR	Q9H0X9	0.351664	0.202308
AAVEEGIVLGGGCALLR	P10809	0.024443	0.0247894
AAVEFNK	Q5T1M5	0.00198407	0.0431421
AAVELEEPEDAR	O94906	0.0723584	0.0555092
AAVELEEPEDARIMLSR	O94906	NA	0.540748
AAVENHVR	P49247	0.00780307	NA
AAVEQEKR	Q15075	0.00127723	0.00446416
AAVESLGFILFR	Q99460	0.228465	0.0156818
AAVEVFGK	Q99871	0.178117	NA
AAVEWFDGK	Q01844	0.0743338	0.0671261
AAVEWFDGKDFQGSK	Q01844	0.0332856	0.0128274
AAVFEEIDTYER	Q96F86	0.00370617	0.0693769
AAVFEEIDTYERR	Q96F86	0.0295637	0.0287757
AAVFHEK	P12110	0.0765767	0.0621001
AAVFHEKDYDSLAQPGFFDR	P12110	0.0977257	0.107582
AAVFLALEEQEKVENK	O95684	0.00506318	0.0112759
AAVGEEKDINTFVGTPVEK	P46013	NA	0.00510053
AAVGLVLPAK	O75911	0.0193023	0.02286
AAVGQESPGGLEAGNAK	Q29RF7	0.000979876	0.000968138
AAVGQESPGGLEAGNAKAPK	Q29RF7	0.0333269	0.030138
AAVGRPLDK	Q8WUM4	0.0300098	0.00134541
AAVGVSMAHFSVSDALMSPPPK	Q9BTC0	0.00016672	0.000105696
AAVHLEGK	P18206	0.0330305	0.0314495
AAVHLEGKIEQAQR	P18206	0.0685644	0.00268497
AAVHNGFWFFK	Q13530	0.0888988	0.0260807
AAVHTYGIASVPNQPLK	Q9UHI6	0.0293832	0.0834827
AAVHTYGIASVPNQPLKK	Q9UHI6	0.0202198	0.0780997
AAVHYDR	Q86V81	0.0436946	0.0289901
AAVIGDVIR	Q9NR30	0.102078	0.0762832
AAVIGLTK	Q9BUT1	0.042824	0.0349112
AAVIGPDVFAK	P58107	NA	0.000597932
AAVLEAMTAFR	P13716	0.0500232	0.0472162
AAVLEAMTAFRR	P13716	0.220246	0.204817
AAVLFATDIAAR	Q13206	0.00966472	0.00132289
AAVLFQPCGHMCACENCANLMK	Q86YT6	0.137152	0.0422974
AAVLGENGR	Q9UKM9	0.0324129	0.0255514
AAVLIFANK	Q96KC2	0.26104	0.140255
AAVLIYASDDTR	P35475	0.216638	0.00421922
AAVLKYENNVMNIR	P16298	0.00430669	0.00639783
AAVLLEQER	Q13435	0.0640731	0.0504583
AAVLLEQERQQEIAK	Q13435	0.0566691	0.0201177
AAVLLHLLHNVVR	Q8TDD1	0.0894421	0.047686
AAVLSVFVR	O75882	0.00952283	0.0224438
AAVLTETPR	Q8NB14	0.615475	0.951542
AAVLWEQK	P40394	NA	0.00128525
AAVLYVMDLSEQCGHGLR	Q9BZE4	0.154116	0.116018
AAVMATLLFPGR	Q96GX9	0.00256795	0.0138416
AAVMHDILDMMPEGIK	Q6P2Q9	0.0182548	0.24004
AAVMHDILDMMPEGIKQNK	Q6P2Q9	0.117771	0.00397148
AAVMVHQLSK	P35222	0.142826	0.186003
AAVMVHQLSKK	P35222	0.0203505	0.000784352
AAVMVYDDANK	Q8N8S7	0.18976	0.0170852
AAVMVYDDANKK	Q8N8S7	0.02327	0.0208079
AAVNGYSGSDTVGAGFTQAK	O43301	0.0543735	0.0411733
AAVNVVDFDDKYIVSASGDR	Q9UKB1	0.320193	0.31468
AAVPDAVGK	P05023	0.0358176	0.0234081
AAVPEHGVAPDAER	Q13886	0.722902	0.684913
AAVPGQPLALTAR	P54098	0.0685291	0.275757
AAVPIVNLK	P39060	0.46433	0.373111
AAVPPGTVVPTEAAAPTEVTEGPGVAAPTK	Q7L311	0.103286	0.171659
AAVPSGASTGIYEALELR	P06733	0.016109	0.0140955
AAVPSGASTGIYEALELRDNDK	P06733	0.0209291	0.0126032
AAVPSIKFCLDNGAK	P00558	0.00293131	0.399029
AAVPSVNK	Q9NQG1	0.0335866	0.0499265
AAVPTVSDQAAAMQLSQCAK	Q9Y4G6	0.00799618	0.181207
AAVPYPPTVADLQR	Q71F56	0.138152	0.0581025
AAVQCSFCK	Q92618	0.72198	0.402774
AAVQELSSSILAGEDPEER	P49768	0.149915	0.113421
AAVQFLNNAWGIQK	Q9UMY1	0.235527	0.180447
AAVQFLNNAWGIQKK	Q9UMY1	0.479868	0.506358
AAVQTNMR	Q9BSL1	0.000316871	0.00150869
AAVQVLDDIEK	P22033	0.0507302	0.0831975
AAVQVLDDIEKCLEK	P22033	NA	0.00226596
AAVSDELR	Q9P2Q2	0.189491	0.0623452
AAVSHWQQQSYLDSGIHSGATTTAPSLSGK	P35222	0.128179	0.130786
AAVSQQGEQLQTER	Q9BQS8	0.0330874	0.0012005
AAVSQQGEQLQTERER	Q9BQS8	0.063206	0.0170963
AAVSTNCR	P78346	0.00409277	0.1413
AAVSVSTDNIK	Q9UKA4	0.177966	0.187521
AAVSWLTPAPSK	Q9H9L3	0.111731	0.146746
AAVTGQDEAIR	Q6P6B7	0.881674	0.0390364
AAVTIQACWR	Q13459	0.0100372	0.0188464
AAVTPAAGVCAR	O14746	0.620055	0.546667
AAVTPGKK	P19338	0.0295319	0.0362136
AAVVESHK	P00390	0.00074466	0.00071157
AAVVHHFESFPAGSTLIFYK	Q8NFQ8	0.000893356	2.610467011572544*^-13
AAVVPLGTWR	Q15125	0.000281882	0.000179087
AAVVTSPPPTTAPHK	P35611	0.0743069	0.0468727
AAVVTSPPPTTAPHKER	P35611	0.147561	0.0600009
AAVWEITGAEFSK	P49916	0.00296411	0.0117464
AAVYHHFISDGVR	P01024	0.663568	0.474202
AAVYVLIR	Q9BV44	0.00356999	0.00353296
AAWAEYEAEK	P46100	NA	0.541499
AAWAEYEAEKK	P46100	0.702899	NA
AAWEAGKFGNEVIPVTVTVK	P24752	0.000716711	0.00129915
AAWEAYLSR	P11172	0.375759	0.239192
AAWEDPVEWVR	Q8NEY1	0.902062	0.650777
AAWEHMK	P51659	0.128641	0.00120485
AAWEVDSGR	P11310	0.00210025	0.00603498
AAWEVDSGRR	P11310	0.000719143	0.000123032
AAWGALEK	Q9NUW8	0.982397	0.493315
AAWGEATR	O15211	0.472737	0.929404
AAWGEETDYTPVWCMR	P06132	0.0940647	0.117533
AAWNALR	Q9H6K4	0.03481	0.0431344
AAWQESTGVEMGR	P35568	0.577249	0.499745
AAWTDAGLTSK	Q13029	0.284537	0.000848172
AAYAGGLVLDPK	P09884	0.1104	NA
AAYCACR	Q07954	0.135262	0.0632998
AAYDIEVNTR	O75955	0.0757475	0.059648
AAYDIEVNTRR	O75955	0.250383	0.00176371
AAYDREESTNLEDYEPNTVASLLK	Q15311	0.00356475	0.0116173
AAYDVSSFSFFQR	O15498	0.00847581	0.00402082
AAYEAELGDAR	P02545	0.0219901	0.0161728
AAYEAELGDARK	P02545	0.021258	0.0151937
AAYFDMIR	Q15262	0.0566053	0.158505
AAYFGIYDTAK	P05141	0.0351031	0.0275538
AAYFGVYDTAK	P12236	0.0336962	0.0149868
AAYHHFQR	Q9H0E3	0.123183	0.655736
AAYISALPTSPHWGR	Q9P2H5	0.278727	0.000565801
AAYIYIR	P49821	0.0395763	0.0254012
AAYKEYISNK	P17480	0.230092	0.317644
AAYLNLSQEPAHPAMALHAR	Q12873	0.863452	0.725279
AAYLNMSEDPSHPSMALNTR	Q14839	0.120039	0.103597
AAYLQETGK	P04083	0.0199802	0.00454944
AAYLQETGKPLDETLK	P04083	0.0140425	0.0109818
AAYLSDPR	P78527	0.000478511	0.0136927
AAYNLVK	P08237	0.0167635	0.0223677
AAYNLVR	Q14019	0.0119252	0.0115151
AAYNLVRDDGSAVIWVTFK	Q14019	0.0187205	0.0117349
AAYNPGQAVPWNAVK	Q8N163	0.000513668	0.0108814
AAYNQVK	P22695	0.0218383	0.030875
AAYPDLENPPLLVTPSQQAK	P54136	0.000730052	0.000207309
AAYQVAALPK	P52758	0.0109974	0.0332326
AAYSNFWCGMTSQGYYK	Q8NBJ5	0.000616837	0.00102597
AAYSTGGCLHTCSR	Q86VZ4	0.352618	0.0151935
AAYVLFYQR	Q9Y4E8	0.0920236	0.0709811
AAYWEEEPAEVR	Q9Y6Y8	0.00382399	0.0912251
AAYWEEEPAEVRR	Q9Y6Y8	0.0397003	0.028193
AAYYPPSQIAQLRPSPR	P11940	0.370349	0.217032
AAYYSAAGPR	O43861	NA	0.321237
AAYYSAAGPRPGADR	O43861	0.0327867	0.0147354
ACAAGTPAVIR	P51610	0.0892139	0.0472818
ACACAHGMLAEDGASCR	Q07954	0.137629	0.0776804
ACADAGLLDESFLR	O95155	0.0361387	0.110192
ACADAGLLDESFLRR	O95155	0.491852	0.948543
ACADATLSQITNNIDPVGR	P62873	0.0587535	0.0293245
ACADCCLAR	O95025	0.602399	NA
ACAEALR	O60232	0.0706872	0.0258007
ACAECFMAVSCATCQEIR	Q8TF05	0.0994872	0.056694
ACAECFMAVSCATCQEIRR	Q8TF05	0.193734	0.183272
ACAEIAAQR	Q5T4S7	0.0036851	0.0122411
ACAELHQNVNVK	Q96QK1	0.0242243	0.0127974
ACAEVSQWTR	Q8NEC7	0.0342695	0.0569214
ACALSIEESCRPGDK	P31040	0.0214449	0.0190758
ACALSQINTK	O95825	0.0233997	0.0470769
ACANPAAGSVILLENLR	P00558	0.0176799	0.0141191
ACAPVGCSEDLGR	Q9H6S1	0.17427	0.106993
ACAPVGCSEDLGRDSTK	Q9H6S1	0.234916	0.429128
ACASEEVPTLTYEER	Q8N653	0.296832	0.00669736
ACASPSAQVEGSPVAGSDGSQPAVK	Q9UFC0	0.635514	0.982214
ACASSETESEAGDIMDQQFEEMNNK	Q96AY4	0.527137	0.554477
ACATKPEELSVHNNVSTQSNGSQQAWGMR	Q9HCM4	0.519636	NA
ACAVENEELVQHLGAAK	Q9UPV9	0.454388	0.864118
ACAVEVK	Q8WX92	0.0224877	0.0369927
ACAVVFDCK	P55040	0.494335	0.137932
ACCGVPCK	P12111	0.172047	0.203843
ACCISTGGHSQCSESLPVR	Q53EP0	0.138997	0.0655917
ACCPLEGVRPSPQQTEYR	Q8IZ69	0.161812	0.00927059
ACCPPASPAAPHAPPR	Q96PE1	0.133789	0.02851
ACCSLGGEQGQPVHMGDPELLGIK	Q7Z3D6	0.00556645	0.0080571
ACCVPTK	O95393	0.273671	0.00304642
ACDASPESTPLTGQLPGK	Q96JA1	0.210697	0.220747
ACDCDFRGTEGPGCDK	Q13751	0.229054	NA
ACDCDPR	P07942	0.11343	0.148113
ACDCLVVR	Q96SI1	0.895108	0.0226846
ACDELELHQR	Q15326	NA	0.294558
ACDELVEEMEHYGK	O00469	0.0684928	0.0486496
ACDELVEEMEHYGKWSGGK	O00469	0.0191541	0.00473123
ACDESFQPLGDIMK	Q6Y7W6	0.154911	0.00553503
ACDESVLMDLK	Q9UJV9	0.335372	0.484388
ACDFLLSR	P48449	0.0258483	0.0184966
ACDGNVDHAATHITNR	Q9Y5A7	0.161715	0.13768
ACDGNVDHAATHITNRR	Q9Y5A7	0.141998	0.0660634
ACDGRPYAGAVQK	P49842	NA	0.0458556
ACDHCLR	Q6GMV2	0.00312006	NA
ACDILAIDK	O00273	0.0369371	0.0379625
ACDLGHIWACANASR	Q96BR5	0.765692	0.782474
ACDLPAWVHFPDTER	A0FGR8	0.0192866	0.0315478
ACDMHVADMLVK	P42575	0.170867	0.157326
ACDPAAR	P26358	0.103431	0.40739
ACDQGDTETAR	Q68DC2	0.752272	0.522282
ACDTGLNK	Q9Y575	NA	0.0208961
ACDTPDKPVQVTK	Q9BUB4	0.0213686	0.0539393
ACDTPLHPLGR	Q96Q42	0.00721538	0.00151299
ACDYIQELR	P22415	0.253195	0.0303799
ACEAFEAQECER	Q9H939	0.147918	0.0467583
ACEAITVGK	P36915	0.0329137	0.0109988
ACEAITVGKVDLSSWR	P36915	0.887131	0.566785
ACEDGYR	Q9ULI3	0.0674291	0.0462057
ACEFAGFQCQIQFGPHNEQK	Q9Y490	0.0219879	0.0149654
ACEFAGFQCQIQFGPHNEQKHK	Q9Y490	0.0263494	0.0292613
ACEFGGFQAQIQFGPHVEHK	Q9Y4G6	0.00852947	0.0037484
ACEGVPSAPQNPPQR	Q9C0A6	0.064924	0.0639932
ACEIRDQITSK	Q92878	0.00138792	0.00247132
ACELFLR	Q8IYI6	0.0820296	0.0777975
ACELVQPNR	Q8IWY9	0.0849998	0.432363
ACEPGFSYSEEVCR	P49767	0.693083	0.5747
ACEPGVDYVYK	P01024	0.127383	0.0843977
ACEQIGLK	Q8WWI1	0.0188148	0.0143312
ACEQIGLKEAQLFHPGDLQDLSNR	Q8WWI1	0.00136436	0.0091109
ACEQLSSR	Q6ZSC3	0.573881	0.682947
ACEQPTHWK	Q9Y2G5	0.057165	0.0496368
ACESASHDNQSVR	Q8TBZ6	NA	0.00479249
ACEVALEEIK	Q9Y6D6	NA	0.00215477
ACEVALEEIKAETEK	Q9Y6D6	0.206257	0.00432829
ACEVEAGK	Q9NZ56	0.642571	0.00106755
ACEVEAGKVYQVSSK	Q9NZ56	0.00423886	0.00262703
ACFAELR	Q9Y6K5	0.00651396	NA
ACFCDDHTR	Q9Y3S2	0.0750023	0.0220486
ACFDCGAK	Q8N6H7	0.101008	0.089016
ACFHCETCK	Q14847	0.01855	0.0172892
ACFLGATVK	Q9H9P8	0.0127111	0.0178032
ACFLMAHNGWVMGDDPLR	P35573	0.0160331	0.011787
ACFLYFK	Q14534	0.00911119	0.165459
ACFQHVK	Q92973	0.0836418	0.0338165
ACFQVGTSEEMK	P35658	0.0572902	0.0359052
ACFSANGEEVLATSTHSK	Q9Y5J1	0.223651	0.151846
ACFTMDPK	P26640	0.0474695	0.0330589
ACFTQWLCHLHNEVNR	P55789	0.14021	0.455454
ACFVGLIESPEGTEELK	O75448	0.995936	0.989273
ACFVHTGVYNLGTPR	Q9Y2L5	0.0139174	0.00121345
ACFVLEK	Q9Y5V3	0.554482	0.380697
ACFYNLDK	Q96I25	0.117822	0.105416
ACFYNLDKFR	Q96I25	0.0644356	0.000538307
ACGADSYEMEEDGVR	P00533	0.109404	0.0123962
ACGADSYEMEEDGVRK	P00533	0.334629	0.334249
ACGCAAAPDVK	P24821	0.801207	0.623524
ACGDSTLTQITAGLDPVGR	P62879	0.0316975	0.0213564
ACGDVLVTAELILR	Q9NZM1	0.140903	0.142366
ACGEAHLK	Q9Y315	0.440822	0.0152313
ACGEGFCDSCSSK	Q9HBF4	0.00489187	0.00902332
ACGEPTALPK	Q86V87	0.556367	0.997325
ACGGPGNFCPSFSELQR	Q15646	0.579937	NA
ACGKFEISAIR	Q96G03	0.00202577	0.00729315
ACGLGEGDTEVFPTQHVVR	Q9HCG7	0.0621059	0.0784855
ACGLIIFR	P50583	0.0128838	0.00761878
ACGLNFADLMAR	Q99536	0.0352752	0.067307
ACGLSFSVFR	Q969K3	0.184863	0.192124
ACGLVASNLNLKPGECLR	P09382	0.0360379	0.0228528
ACGMYLK	P42336	0.00280077	0.00272344
ACGNFGIPCELR	P22234	0.00916206	0.0541417
ACGQGFCDECSHDR	Q9HBF4	0.204761	0.324515
ACGQGFCDECSHDRR	Q9HBF4	0.00088942	0.00714998
ACGQIFCGK	O14964	0.0404417	0.0479271
ACGSEIMQK	P15924	0.243305	0.177655
ACGSSEASAYLDELR	Q8TD43	0.0376927	0.021158
ACGVDFEIR	P32121	0.543522	0.0147985
ACGVDYEVK	P49407	0.123975	0.00399385
ACGVLETIR	Q9Y4I1	0.00845248	0.00530265
ACGVSRPVIACSVTIK	P55769	0.0588023	0.0419925
ACGYVVCWK	Q96M96	0.401804	0.0106875
ACHDDITDPKR	Q12791	0.0086429	0.0174872
ACHGTLIK	Q9UPN3	0.021862	0.617767
ACHPCSPMCK	P04626	0.049503	0.0247977
ACHPYDSSHK	Q9P2E3	0.757352	0.203202
ACIDSNEDGDLSK	P29144	0.0224308	0.0163242
ACIDSNEDGDLSKSTVLR	P29144	0.011875	0.00445507
ACIGDTLCQK	A0AVT1	0.0214675	0.0177969
ACILCVHPR	Q14690	0.4944	0.148409
ACIPDTIPNR	Q86TJ2	0.0433663	0.444821
ACIPSTIPTDSEVTFLK	Q86WG5	0.0759978	0.0251759
ACIPTGPYPCGK	P00742	0.483828	0.314332
ACIPVGLLGK	Q96GQ7	0.0651358	0.0871186
ACIPYLK	Q6YN16	0.0722588	0.0201745
ACISFNK	Q6PD62	0.121433	0.141999
ACKDPNPIIDGR	Q9BX46	0.106499	0.214099
ACKEAAYHPEVAPDVR	Q9Y490	0.505494	0.22722
ACKPSDQILK	O00300	0.778617	0.467805
ACKVDSPTVNTTLR	Q9H0B6	0.364896	0.00894512
ACKVDSPTVTTTLK	Q07866	0.018969	0.0199636
ACLAEAITLVESTHSR	Q8IVH4	0.0537515	0.0371792
ACLDDSYASGEGLK	Q6DN90	0.994661	0.236605
ACLDDSYASGEGLKR	Q6DN90	0.00222442	0.00163386
ACLDHLAPDSK	Q86VI3	0.013348	0.0112458
ACLDTAVENMPSLK	P49327	0.0464955	0.0153864
ACLDYPVTSVLPPASLCK	P53801	0.0757404	0.0714776
ACLGCMGAGPGR	Q96HD1	0.030002	0.0255424
ACLGCPLR	Q86WV6	0.0486103	0.0828353
ACLILTTQR	P42345	0.026476	0.00714105
ACLILTTQREPK	P42345	0.00148113	0.00812889
ACLISLGYDIGNDPQGEAEFAR	P12814	0.0201468	0.00241641
ACLISLGYDVENDR	O43707	0.00980383	0.0112174
ACLISLGYDVENDRQGEAEFNR	O43707	0.00764807	0.00830107
ACLKDYFEIQIR	Q9UBS8	NA	0.0135042
ACLLCSLVK	P63272	0.134617	0.171673
ACLNFLK	Q8WUA2	0.0508254	0.056767
ACLQAVK	O14817	0.939517	0.901003
ACLQGITFTR	Q9P2S5	NA	0.263467
ACLQPSQDPQMR	Q86Y56	0.180251	0.226963
ACLQQDLK	Q86WJ1	0.00115107	0.00204599
ACLQQDLKQESR	Q86WJ1	0.0430354	0.675166
ACLQSLTTDSR	O60315	0.244392	0.156254
ACLQSLTTDSRR	O60315	0.282316	NA
ACLSALSEVK	P42356	0.0321027	0.000414131
ACLSGGTQR	Q96AA3	0.00063912	0.000709507
ACLTDTR	Q9HB20	0.0768173	0.0724095
ACLVHNELLEK	Q9UK61	0.00245713	0.214709
ACLVHNELLEKEFTEK	Q9UK61	0.783314	0.00410415
ACLVTTVTSSGPSQSTIK	Q9BZH6	0.202082	0.00907001
ACLYAGVK	P15104	0.0900542	0.0779031
ACLYPEATR	Q86WT1	0.0519171	0.246195
ACMAVEEAAK	A7E2V4	0.189838	0.00738018
ACMEEMHQVAIAAK	Q9BW27	0.00125826	0.00141364
ACMFEPLPIK	Q99996	0.000274557	0.00922579
ACMGGLPSNAYSAIK	Q9UBX1	0.188343	0.131436
ACMLSSNGFQNISR	Q9BYW2	0.261398	0.903425
ACMLTTATAHDGDVNVISWSR	Q9BQ67	0.103584	0.099457
ACMTYFPR	Q8IZL8	0.00480932	0.00302788
ACMVFQMPDKDEESR	O95786	0.804901	0.0153665
ACMVGHVDFK	Q9NR09	0.100682	0.0601499
ACNAIEDAQSTR	Q709C8	0.0505832	0.131803
ACNCLLLK	P09104	0.991149	0.495162
ACNDATLVQITSNMDSVGR	Q9HAV0	0.0284445	0.0163299
ACNFFNNVGGNLK	Q13772	0.530926	0.610277
ACNLDVILGFDGSR	P12111	0.135326	0.153017
ACNLDVILGFDGSRDQNVFVAQK	P12111	0.111241	0.102595
ACNLNLIGR	Q96SW2	0.645034	0.536957
ACNLTDTQK	Q7LBC6	0.448269	0.198127
ACNLTDTQKEVK	Q7LBC6	0.0555164	0.0130529
ACNPLDAGPMVVHCSAGVGR	P10586	0.376942	0.153579
ACNPQPNGENAISAR	Q8NHP8	0.079652	0.0294803
ACNPQYAGAIVVHCSAGVGR	P18433	NA	0.00103078
ACNQLGQFLQHR	O95782	0.0166865	0.0221491
ACPAVVR	O43374	0.000879084	0.0443368
ACPDGDKCR	Q9UGR2	0.836482	0.637469
ACPEGALSR	Q8N2R8	NA	0.938926
ACPEHSAPIK	Q9NRA2	0.0417505	0.112206
ACPEKHFAFK	Q92520	0.00417205	0.000966437
ACPESGHPR	Q8NBJ9	0.771922	0.0935575
ACPFLPVK	Q96RL7	0.0375002	0.0186623
ACPHVWFER	Q86UL3	0.0851903	0.00113658
ACPKEGPAVVGQFIQDVK	Q86VP6	0.979692	0.99225
ACPPEPPPEHWEEDASWGPHR	Q9UBV7	0.00429439	0.0108783
ACPPGTAACLVR	P11717	0.0511819	0.0284009
ACPPVSMDVCALR	Q969F9	0.732483	0.563794
ACPRPEGLNFQDLK	P15927	0.0298114	0.0300933
ACPSSDKHALVTPWLK	O94822	0.0175912	0.0240506
ACQAATTDSELLK	Q9Y4G6	0.00206723	0.00136677
ACQAELSSR	Q6ZW76	0.00322864	0.00634672
ACQALGAMLSK	Q8IXH7	0.00483924	0.00246126
ACQEDDVR	Q68E01	0.0917785	0.0191014
ACQEQIEAALR	P30281	0.653441	0.465017
ACQEVLEK	Q9UBF8	0.111208	0.057949
ACQFLIK	P19447	0.0098614	0.0615798
ACQGAPCPIDGR	P35442	0.728751	0.330152
ACQGQYETIER	Q9BXI6	0.00184974	0.0008447
ACQIFVR	P52272	0.0176581	0.0156086
ACQIIASILVGKDEK	O14802	0.000661716	0.00204075
ACQLDSR	Q9UK99	0.195744	0.175772
ACQLLKDYLLR	Q5T7M9	0.0255258	0.0423622
ACQLSVVVDDKK	P26358	0.0467534	0.0322076
ACQLTYPLHTYPK	Q9BXS4	NA	0.851458
ACQLTYPLHTYPKEEELYACQR	Q9BXS4	0.678989	0.498225
ACQNYLK	Q9UKL6	0.0260492	0.0443708
ACQPLPASQPCSEPVRPAQEAEEK	Q6ZRI6	0.345707	0.181035
ACQQLDVQK	Q8N954	0.00275679	0.345978
ACQSCPSEPNTAALQAALAR	Q8TEX9	0.0317945	0.0205486
ACQSIYPLHDVFVR	P61247	0.0419329	0.0244427
ACQSIYPLHDVFVRK	P61247	0.071415	0.0214167
ACQSLASR	Q12789	0.250081	0.277921
ACQVAHCASSR	Q92793	NA	0.0130841
ACQVALDEIK	Q9Y6D5	0.00950597	0.0201239
ACQVALDEIKAEIEK	Q9Y6D5	0.225065	0.00427175
ACQVPEPEER	Q86VI3	0.00635851	0.0029864
ACQVTQSR	Q14919	0.0495011	0.0512604
ACQVYIQHMR	Q13045	0.0194369	0.0500824
ACREGELSTCGCSR	P41221	0.504254	0.399099
ACSAIHAVNLR	Q13045	0.02525	0.0210777
ACSEQEGR	O14662	0.0219158	0.0550281
ACSLGPCER	Q6UY14	0.00290814	0.0110127
ACSLPHCR	Q92793	NA	0.0766021
ACSMPQELPQSPR	Q8N5J2	0.176088	0.124609
ACSNPSFLR	Q6N075	0.0167272	0.0102382
ACSPAASEITGLSTAVLAAHGR	Q9NSU2	0.189273	0.0052989
ACSQAPCPPEQPDPR	Q6UY14	NA	0.766836
ACSTLSLSGPELK	Q8TF72	0.70866	0.338605
ACSTSEMMEEKPHILGDIK	Q03001	0.128789	0.118962
ACSVEELYAIPPDADVAK	Q9H792	0.402033	0.292045
ACSVGAVPGITK	Q9NVN8	0.474033	0.244845
ACTDAAYSLLR	Q2M1P5	0.163524	0.104432
ACTDESLAVEER	O60293	0.048485	0.258022
ACTEAEFACHSYNECVALEYR	P98160	0.578324	0.436018
ACTELGIR	P11498	0.0487739	0.0971484
ACTIAIR	Q15067	0.169954	0.0394371
ACTILLR	P49368	0.021584	0.0186383
ACTQPRPNYASNFSVIGAR	O14976	0.440465	0.0139849
ACTTEEDQEK	P49915	0.0393094	0.0536361
ACVCQTLGISPEEK	A6NHR9	0.096706	0.0744331
ACVDPACK	Q9Y4A5	0.00998759	0.0100337
ACVEAPK	O15067	0.0824221	0.0141537
ACVELLVK	Q9P2G1	0.0224999	0.022943
ACVFGNEPK	Q8TB61	0.0120884	0.0047924
ACVGDVQER	P35442	0.616157	0.287521
ACVMMQGR	P00491	0.0556369	0.0452357
ACVPGCPAAEPSPASFLR	O95248	0.00557932	0.354553
ACVQGECGVCHYCR	Q9Y2K7	0.274835	0.28282
ACVQVLDPK	Q9BWS9	0.0176628	0.0120923
ACVSMLGVPVDPDTLHATLR	Q7Z6Z7	0.0155597	0.0180866
ACVVHGSDLK	P05023	0.0443609	0.019134
ACVVHGSDLKDMTSEQLDDILK	P05023	0.008691	0.0183224
ACVVNGPDGTR	Q6PIJ6	0.305971	0.316089
ACWSLGNAYVSMGR	Q86YR5	0.00636008	0.0211014
ACWVLHYFCEVK	O95373	0.286819	0.412805
ACWVSPMAK	Q03989	NA	0.378501
ACYEESLK	Q9Y618	0.106589	0.126191
ACYERGEEVSVVPK	Q9HBF4	0.985363	0.0282871
ACYGVLR	P23396	0.0295458	0.0230529
ACYLSINPQK	P61163	0.258805	0.112686
ACYLSINPQKDEALETEK	P42025	0.00856617	0.0104205
ACYLSINPQKDETLETEK	P61163	0.0198416	0.0181689
ACYNIQVEIEKK	Q9Y6Q2	0.495148	0.0207648
ACYWGAIR	Q8N4L2	0.21228	0.0428579
ACYYQIQR	Q96Q42	0.00744358	0.500867
ADAAEFWR	P22681	0.0408936	0.108409
ADAAPAPESDPR	P52824	0.292928	0.189112
ADAASSLTVDVTPPTAK	Q9H8Y8	0.020438	0.00932242
ADADLEACR	Q86UK5	0.188915	0.220257
ADADPSPTSPPTAR	Q9NWZ5	0.469916	0.0108794
ADAEAECNILR	Q96ES7	0.0527417	0.00695354
ADAEAECNILRK	Q96ES7	0.35486	NA
ADAEAWYQTK	Q9NSB2;cRAP-Q9NSB2	NA	0.00021461
ADAECYTAMK	O94905	0.0340616	0.0165134
ADAEEEAATR	Q13409	0.0216162	0.0182412
ADAEEEAATRIPA	Q13409	0.00420986	0.0115396
ADAEEGIFEIK	Q9BYX2	0.00672096	0.0715507
ADAEENLEDAMEEVRK	Q68DH5	NA	0.469227
ADAEGESDLENSR	Q9Y490	0.0206599	0.0187131
ADAEGESDLENSRK	Q9Y490	0.0255212	0.0212475
ADAEKAQEQQQQMAELHSK	Q9P2E9	0.0747724	0.0298191
ADAENAMR	P52298	0.0752879	0.0820047
ADAESEPVAQK	O95243	0.1896	0.207076
ADAETLR	P08758;cRAP-P08758	0.00404729	0.00284627
ADAETLRK	P08758;cRAP-P08758	0.0176482	0.00893207
ADAEYYAAHK	O75477	0.000410384	0.000478762
ADAEYYAAHKYATSNK	O75477	0.42527	0.248498
ADAGFVYSEAVASHYMR	O14936	0.0472447	0.00190706
ADAGHAGVSANMMK	Q9Y657	0.0736773	0.114484
ADAGKDGNNPAK	O00479	0.00453361	0.00499658
ADAGKEGNNPAENGDAK	P05204	0.0670368	0.0879371
ADAGPLCAACR	Q5TA31	0.543714	0.751465
ADAGPSGQGDSVSIGK	Q7Z2K8	NA	0.277807
ADAHEEDELR	Q567U6	0.00126696	0.00274468
ADAHEEDELRAAEEQR	Q567U6	0.00319648	0.00156048
ADAHLGSSSVALPK	Q8NFQ8	0.0175332	0.0197193
ADAHVNR	Q96HH9	0.315957	0.37502
ADAHVNRVPEGK	Q96HH9	0.0169743	0.00380087
ADAIFSQERDPR	Q9HBZ2	0.00147391	0.858595
ADAINSTQSTALHVAVQR	Q96AX9	0.17637	0.215154
ADAKAYSDPSTGEPATYGELQQR	Q15149	0.00437966	0.053079
ADALQAGASQFETSAAK	P63027	0.0441322	0.0239609
ADALQGALEQAHMTLK	Q9BV73	0.710513	0.0255186
ADALSMDNCK	Q8TBM8	0.173426	0.595709
ADALYELDENGNSR	O95427	0.099133	0.0838179
ADAMAKDR	P26038	0.063464	NA
ADANTAAIQAILYNR	P03915	0.000282757	0.0250966
ADAPDAGAQSDSELPSYHQNDVSLDR	Q92538	0.00282051	0.00428279
ADARQEEDSYEIFICHANVIR	Q96HS1	0.00946868	0.0234383
ADASSTPSFQQAFASSCTISSNGPGQR	Q68CZ2	0.0297369	0.0169345
ADATLIGK	Q9C0D5	0.012567	0.999974
ADATNVNNWHWTER	O95433	0.125282	0.106235
ADATSSQDSELER	Q99504	0.119278	0.0573603
ADAVLLMEAGR	Q5T3U5	NA	0.500667
ADAVWNK	P42704	0.00762104	0.0104151
ADAVWNKIQEENVIPR	P42704	0.00238824	0.00164758
ADAWLLR	Q9NX00	0.02399	0.0323152
ADAYAQLELR	Q8N961	0.481347	0.982598
ADAYTVELENAESR	Q8WXH0	0.0815533	0.110112
ADCASGIFLAAEK	O43747	0.0375666	0.0275824
ADCASGILLAAER	O75843	0.0168492	0.50235
ADCDISR	Q6WCQ1	0.0482478	0.237591
ADCGCTYQLK	Q9NRD1	0.946419	0.0275817
ADCGHPCMAPCHTSSPCPVTACK	Q12986	0.116032	0.066224
ADCHEALLAAWK	Q8IY37	0.105478	0.0618553
ADCIKEIDLLK	Q8TDX7	0.0222988	0.00578101
ADCLDMDPK	Q15262	0.0612583	0.0606136
ADCLMGEFK	Q9NZM1	0.0243459	0.0185448
ADCLTQCAAR	Q8IVL6	0.033963	0.0251269
ADCLVPR	Q14571	0.0230321	0.00284205
ADCLVPSEIR	Q99719	0.840292	0.310169
ADCPENATMSLK	Q9H9L3	0.0230711	0.407323
ADCPHPIR	Q7Z392	0.0449613	0.0576135
ADCPPGMK	Q5W0V3	0.0967698	0.00794374
ADCPTMEAQTTLTTNDIVISK	Q13123	0.00614867	0.00228795
ADCSNIDK	Q9Y3A3	0.0412221	0.0253137
ADCSNIDKILEPPEGQDEGVWK	Q9Y3A3	0.00720969	0.276677
ADDADEFGYSR	Q7KZF4	0.032549	0.015456
ADDANVVR	P02452	0.751212	0.43039
ADDDDVVVK	Q9Y4G6	0.0703048	0.00165498
ADDDSFAR	Q96L58	0.00572648	0.00570959
ADDDTYVILDNLR	Q9NS00	0.00578086	0.00160312
ADDDVYIK	Q86X52	0.315602	0.266843
ADDDYKDYGVNCDK	O75764	0.479099	0.0828436
ADDFVLK	Q5VWQ0	0.13004	0.026031
ADDGFHLLLMTPK	Q9H6R4	0.00364795	0.0013972
ADDGGLTEQSVAQVLQSAK	Q9P299	0.000311671	0.000393487
ADDGRPFPQVIK	P04075	0.0395154	0.0282832
ADDGSLTSQTK	Q9P2P5	0.0239871	0.0305504
ADDHVAFAIAIMLK	P29536	0.801876	0.416575
ADDILASPPR	P39060	0.447236	0.278272
ADDILDLK	Q9H9E3	0.0232127	0.0140626
ADDIQKR	Q01082	0.000231936	0.00143837
ADDKIYFGGLPTLR	P24043	0.999504	NA
ADDKLIAEEGVDSLNVK	O95202	0.0656387	0.0934427
ADDLGKGGNEESTK	P00441;cRAP-P00441	0.0461693	0.0200913
ADDLLPLGDQTQDGDFGSR	O43290	0.00135883	0.124766
ADDNATIR	O75821	0.08725	0.0498711
ADDPLLK	Q96C86	0.493426	0.000277848
ADDPLRLDQELQQPQTQEK	Q12888	0.000745912	0.000172149
ADDPPPQSQQER	Q15751	0.189392	0.575175
ADDPTMGEGPDK	P61764	0.0459664	0.0703918
ADDPTMGEGPDKAR	P61764	0.0865455	0.0946987
ADDPYAHLSK	Q8NE71	0.00874788	0.00792809
ADDPYAHLSKK	Q8NE71	0.00689079	0.00548394
ADDTSAATIEK	Q9Y2W2	0.0223739	0.0348852
ADDTSAATIEKK	Q9Y2W2	0.00166969	0.000785082
ADDVEVENEVK	Q5VZ46	0.0475853	0.029586
ADDYEQVK	P61421	0.0784956	0.0697047
ADDYEQVKNVADYYPEYK	P61421	0.00358323	0.00843881
ADDYIEITGAGGK	Q9Y3Z3	0.263657	0.0496763
ADDYIEITGAGGKK	Q9Y3Z3	0.509371	0.302959
ADEALNKDK	P52701	0.00916363	NA
ADEANDNLFR	P09913	0.679883	0.531906
ADEAQQREEELR	Q9BQS8	0.00170007	0.00439938
ADEASEGDSPAPARPEDTPPAPPPPPAR	Q6PJ61	0.517138	0.356179
ADEASELACPTPK	P49327	0.0240217	0.0178179
ADEAYLIGR	P11498	0.0681903	0.0863157
ADEDCVDDR	O15417	0.358187	0.568704
ADEDGDTPLHIAVVQGNLPAVHR	P20749	0.138067	0.473722
ADEDPALFQSVK	P48739	0.0739597	0.0397201
ADEDPIMGFHQMFLLK	P61970	0.0113466	0.0493105
ADEEPTPADGR	Q96AT1	0.0803854	0.0653897
ADEGIQPDPYYGLK	Q8WUJ3	0.456169	0.347108
ADEGISFR	Q06830;cRAP-Q06830	0.0242206	0.0216945
ADEGLASLSEDGR	Q96BI3	0.40466	0.308099
ADEHVIDQGDDGDNFYVIER	P13861	0.0199412	0.0150574
ADEICIAGSPLTPR	Q08999	0.0839792	NA
ADELASQDGR	Q13362	0.0631497	0.0716434
ADELNNK	Q6UX04	0.00333033	0.00352849
ADELNQTGQILVEQMGK	P46939	0.2746	0.10221
ADEMYDK	O94826	0.00675869	0.000923068
ADEMYDKCIDLEPDNATTYVHK	O94826	0.0899556	0.00183129
ADENDEVK	Q08379	0.00185024	0.00067281
ADENDEVKITVI	Q08379	NA	0.00083254
ADENNGFGSK	Q99593	0.239655	0.202207
ADETKDEQFEEYVQNFK	P49418	0.00208481	0.177487
ADETKDEQFEQCVQNFNK	O00499	0.120364	0.0542163
ADEVAPAK	P53396	0.0606291	0.0298346
ADEVAPAKK	P53396	0.0367727	0.0438885
ADEVLEILK	O75643	0.00114112	0.00267423
ADEVVAPGQEK	Q8IY37	0.0191487	0.0481967
ADEVVLAR	Q6P2H8	0.000646723	0.000206358
ADEVVWVR	P14868	0.0462065	0.0346546
ADEWACELR	Q92791	0.00159487	0.000610795
ADEWKDPWR	Q86VM9	0.229734	0.385766
ADEWLMK	P35579	0.0209081	0.0235254
ADEYYPEHTSVLSTIDFGGR	Q13017	0.380277	NA
ADFAQACQDAGVR	P11498	0.0637771	0.0487231
ADFCIIHYAGK	P35579	0.0141082	0.0148054
ADFCIIHYAGKVDYK	P35579	0.48435	0.272867
ADFCPFK	Q12802	0.00657008	0.0124159
ADFDHYTGR	Q86SQ0	0.0100721	0.00490187
ADFDHYTGRDSER	Q86SQ0	0.410665	0.00511756
ADFDNTVAIHPTSSEELVTLR	P00390	0.0153239	0.0204795
ADFFEDENGQR	O95573	0.0547221	0.0145337
ADFHVGAHVNTFWR	Q10570	0.0279018	0.00562314
ADFIRESSEAQVQK	Q9Y520	0.00814995	0.0150864
ADFLIFR	Q8IZA0	0.0197681	0.0497046
ADFLPQSSVASQSSSEGK	Q8NG27	0.117427	0.148611
ADFNYIK	Q96Q15	0.749793	0.187543
ADFPAGIPECGTDALR	P26640	0.00608515	0.00546458
ADFQAER	Q9Y6K9	0.110462	0.0902797
ADFQGISPER	P61803	0.0306835	0.0450138
ADFQYQESNLR	Q5HYJ3	0.21528	0.103728
ADFQYQESQMR	Q8TAV0	0.0548628	0.0167902
ADFQYSQR	Q96GS6	0.00650426	NA
ADFREPNAEVPR	Q9NX40	0.00306236	0.00159357
ADFSGMSQTDLSLSK	P35237	0.0138355	0.0132917
ADFSGMSTEK	P50452	0.0449048	0.0525477
ADFSGMSTEKNVPLSK	P50452	0.0387529	0.848339
ADFSPFGNSQGPSR	Q9H2M9	0.0189591	0.0210784
ADFSQADVHR	Q01201	0.424821	0.740143
ADFVLAANSYDLAIK	Q14318	0.00210139	0.000779291
ADFYCAEVAR	Q96F63	0.743743	0.0985698
ADFYVLEK	Q96QE5	0.107543	0.0412937
ADGAAPGVASR	Q8N3D4	0.0394921	0.0198364
ADGAATYEENR	Q9NRA0	0.0521289	0.389054
ADGAATYEENRAEAQR	Q9NRA0	0.44804	0.308791
ADGAEAKPAE	P35579	0.0230951	0.0164048
ADGALTQEEK	O15438	0.0665164	0.0608389
ADGASSGGAQWGPR	Q8TER5	0.0318408	NA
ADGATSDDLDLHDDR	Q07157	0.00742059	0.00118302
ADGDTLSCICGK	Q8IWB1	0.449978	0.303718
ADGEEDEVK	Q15020	0.00851829	0.407022
ADGELYK	O15254	0.00848756	0.163318
ADGENTAFLCEPR	Q9C0D5	0.133755	0.117396
ADGETILK	P52788	0.000366769	0.000104758
ADGGDIHIHKK	Q6ICG6	0.013987	NA
ADGGGTESRPVLR	Q8N2Y8	0.252785	0.234464
ADGGGVVYSGTPWK	Q8NDF8	0.222466	0.0891074
ADGGLAAGLSR	Q9NZ56	0.000805864	0.0227144
ADGGTQVIDTK	P09622	0.0174517	0.0218582
ADGHAATLVMK	P83436	0.123813	0.0717111
ADGILVPGGFGIR	Q9NRF8	0.00118451	0.00122307
ADGISSTFSQR	P13612	0.0759473	0.0791144
ADGIVPETWIDGPK	Q96A35	0.0445097	0.0327073
ADGIVPETWIDGPKDTSVEDALER	Q96A35	0.0130535	0.00565179
ADGIVSKNF	P63220	0.000694256	0.412801
ADGKEEGTPQPESK	Q8NFD5	0.13135	0.174307
ADGKISEQSDAK	P25705	0.0210935	0.00058474
ADGLHSEFMNYK	Q9Y2L9	0.022552	0.0321378
ADGLPVAPQR	Q5H9F3	0.995861	NA
ADGLYPNPR	Q13231	0.0423925	0.0250577
ADGNQLTLEER	Q6YHK3	0.373439	0.154654
ADGNQLTLEERR	Q6YHK3	0.271741	0.259807
ADGPPGPHDGGDRPSAEAR	Q4KMP7	0.0248738	0.086834
ADGQLVSSEK	Q9H930	0.131865	0.0811647
ADGQQSSFCHCER	Q12772	0.633759	0.210593
ADGSGSVVLR	Q07954	0.145725	0.115239
ADGSGYGSTLPPEK	P55196	0.328335	0.233545
ADGSQMAEER	Q5VZE5	0.0150306	0.0131484
ADGSSLPEWVTDNAGTLHFAR	Q13308	0.0760223	0.0706371
ADGSVEEAENVMK	Q8NF91	0.23922	0.165666
ADGSVTLVLPQTR	A4D2B0	0.0355421	0.00818619
ADGSWREGDEVTLICSAR	P50895	0.0723172	0.139051
ADGTATAPPPR	Q7Z6Z7	0.203565	0.235031
ADGTGPTKGDMEIPFEEVLER	O76024	0.296052	0.182621
ADGVGPPLTK	Q8NEC7	0.0287722	0.0242891
ADGVHTVEPTEAGDYK	Q13445	0.00312087	0.0469014
ADGVPVYLK	O14548	0.115223	0.0716356
ADGVTVTCK	Q92692	0.176594	0.00179801
ADGVTVTCKVEHESFEEPALIPVTLSVR	Q92692	0.122446	0.093926
ADGVVEGIDVNGPK	O94888	0.189632	0.101903
ADGYNQPDSK	O60506	0.0281701	0.0373623
ADGYNQPDSKR	O60506	0.203197	0.0188516
ADGYPIWSR	Q9NYB0	0.1272	0.124573
ADGYVLEGK	P62241	0.0385482	0.0330356
ADGYVLEGKELEFYLR	P62241	0.0108561	0.0190167
ADHAYCCIEMGLGMIK	O60503	0.00131423	0.031294
ADHDFVVQEDFMK	P62333	0.0312982	0.108369
ADHEELCEFRPYSCPCPGASCK	Q8IUQ4	0.274976	0.293455
ADHEQQIK	Q9Y6D9	0.0331981	0.00283318
ADHGDELPFVFR	O00748	0.00599083	0.00111972
ADHGEPIGR	P08238	0.0720725	0.0791198
ADHGEPIGRGTK	P08238	0.0556851	0.00110056
ADHHATNGVVHLIDK	Q15582	0.210249	0.286657
ADHHQQMFNIK	Q99698	0.0207532	NA
ADHNTVLPGRPR	Q9NSY1	0.0214607	0.0109701
ADHPAVR	Q9UFW8	0.075234	0.0948104
ADHPFLFVIR	O75635	0.183681	0.175688
ADHPPAEVTSHAASGAK	Q9UHB6	0.0201627	0.0636334
ADHQPLTEASYVNLPTIALCNTDSPLR	P08865	0.284622	0.21779
ADHSAAVENQLSGYLLR	O94887	0.129385	0.139198
ADHTLSSLEPAYSAK	Q5VW32	0.0345825	0.118551
ADHWMLYECESPWAGGSR	O14734	0.0758312	0.0127666
ADIDATLYEQVILEK	Q9NW15	0.182127	0.000642588
ADIDISGPNVDVDVPDVNIEGPDAK	Q09666	0.0438267	0.0232238
ADIDLTK	P62269	0.0335675	0.0238204
ADIDLTKR	P62269	0.0315255	0.000568029
ADIDVSGPK	Q09666	0.0331162	0.0291342
ADIDVSGPKVDIDTPDIDIHGPEGK	Q09666	0.0121934	0.0244173
ADIDVSGPKVDIEGPDVNIEGPEGK	Q09666	0.0109052	0.0083695
ADIDVSGPKVDVDIPDVNIEGPDAK	Q09666	0.336342	0.179723
ADIDVSGPKVDVDVPDVNIEGPDAK	Q09666	0.0287424	0.0266826
ADIDVSGPKVDVECPDVNIEGPEGK	Q09666	0.0619059	0.0385373
ADIDVSGPKVDVEVPDVSLEGPEGK	Q09666	0.0181321	0.0312777
ADIDVSGPSVDTDAPDLDIEGPEGK	Q09666	0.0161045	0.00931799
ADIDVSGPSVDTDAPDLDIEGPEGKLK	Q09666	0.00128725	0.00118564
ADIEEIK	P80303	0.0261333	0.0249221
ADIEEIKSGR	P80303	0.0016391	0.00980612
ADIEISGPK	Q09666	0.0140673	0.0090204
ADIEMPFDPSK	O75369	0.0269442	0.0156486
ADIEMPFDPSKVVASGPGLEHGK	O75369	0.00544893	0.00235189
ADIESLVTEK	Q13439	0.000476538	0.00236813
ADIESLVTEKEALQK	Q13439	0.00288363	0.00269666
ADIEVACYGYEGIDAVK	P05198	0.0903591	0.15526
ADIEVACYGYEGIDAVKEALR	P05198	0.0340471	0.020635
ADIFVDPVLHTACALDIK	Q92896	0.087788	0.0360975
ADIGPNLDQLKDDEILR	Q2NKX8	0.00509143	0.374269
ADIGVAMGIAGSDVSK	P05023	0.014557	0.000559608
ADIIYPGHGPVIHNAEAK	Q53H82	0.00235336	0.00170893
ADIKGPEDK	P36542	0.34804	0.0017329
ADILDGALMRPGR	Q9UQ90	0.447933	0.087863
ADILEDKDGK	P52272	0.0242885	0.0144216
ADILEMTVK	Q14469	0.246691	0.308939
ADILQVGLR	Q9H074	0.0589246	0.0239747
ADILYFDGDDAISYR	P78357	0.0023086	0.000889004
ADILYFDGDDAISYRFPR	P78357	0.244853	0.232899
ADIPLPEGEASPPAPPLK	Q9Y487	0.0884033	0.0615309
ADIQMPFTCSVTYYGPSGQK	Q13740	0.0135807	0.000793309
ADISGNITK	Q9NZD2	0.0349234	0.0348808
ADISREQAIAMLK	Q68CZ2	0.29269	0.00229041
ADIVNYNQEPMSR	P51157	0.4461	0.0339657
ADKAGHYLELGAEIAR	O60476	0.3544	0.0829051
ADKASDTSSETVFGK	Q86V48	0.0562175	NA
ADKAWAEAPSLVK	Q7Z5J4	NA	0.00267614
ADKDSPNLAQLQQASR	O00291	0.0935958	0.0982316
ADKDYHFK	P06748	0.139969	0.0442731
ADKEGDYYVLNGSK	P45954	0.0208149	0.0206812
ADKLAEEHSS	P06576	0.0174106	0.0148473
ADKNEVAAEVAK	P56192	0.107247	0.099892
ADKNGPSFQTAFGK	Q709C8	0.0884259	NA
ADKNYSVNLENLK	Q9H900	0.000823344	0.00374709
ADKPHQDCHFTIR	Q99797	0.000561113	0.0831648
ADKVEQR	Q99832	0.00426156	0.00221063
ADKVTMLWNK	Q9BY44	0.0018724	0.00118831
ADKVTQLYVPASR	Q15386	0.818622	0.460555
ADLAAQYTTVGR	P51688	0.0236412	0.0108608
ADLAAVEAK	Q14204	0.000343094	0.000376026
ADLAEEYSK	P68036	0.0315972	0.0238975
ADLAEEYSKDR	P68036	0.0201465	0.0293749
ADLANKR	P20339	0.0127389	0.0596578
ADLATAPPHVTVVR	Q8N1G4	0.0393969	0.000691753
ADLATDQK	Q13895	0.489707	0.0130005
ADLDHQR	P62070	0.000592669	0.000785692
ADLDIVTMDYAAQK	Q9BZE2	0.998309	0.990057
ADLDQPK	Q9NXH8	0.0592665	0.0255508
ADLDVSGPK	Q09666	0.0296396	0.0261816
ADLDVSGPKVDIDVPDVNIEGPDAK	Q09666	NA	0.0329763
ADLDVSGPKVDIDVPDVNIEGPEGK	Q09666	0.332859	0.441664
ADLDVSGPKVDVDVPDVNIEGPDAK	Q09666	0.00546694	0.473892
ADLEAQR	P61106	0.023433	0.0199581
ADLEAQRDVTYEEAK	P61106	0.00107287	0.0101007
ADLEGSLDSK	Q15031	0.135091	0.00154893
ADLEKLTSLSDR	P0C0L4;P0C0L5	0.856519	0.0141066
ADLEMQIENLK	Q04695	0.0194234	0.000796354
ADLEMQIESLK	P02533	NA	0.0671036
ADLEMQIESLTEELAYLK	P13645;cRAP-P13645	0.000149301	NA
ADLEMQIESLTEELAYLKK	P13645;cRAP-P13645	0.000109113	NA
ADLEQRHPQLDYVFTLAQNLK	P46939	0.0126521	0.00427172
ADLESLLQTPGGKPR	Q86XI2	0.373756	0.218061
ADLFGEELER	Q14106	0.433881	0.41006
ADLGALELWR	Q99523	0.0153416	0.0119499
ADLGLQR	O94832	0.0782588	0.072023
ADLGLWR	Q14669	0.141269	0.134341
ADLGLWRGEEVTLSNPK	Q14669	0.19202	0.0143786
ADLGVSGPK	Q09666	0.0348822	0.0282436
ADLGVSGPKVDIDVPDVNLEAPEGK	Q09666	0.0215393	0.0280066
ADLHAVQGWAAR	P26022	0.650531	0.284755
ADLHGAIISVTK	O95707	0.002715	0.115644
ADLIAYLK	P99999;cRAP-P99999	0.0240397	0.0246261
ADLIAYLKK	P99999;cRAP-P99999	0.0131026	0.0167651
ADLILPCAHSFCQK	Q8WVD5	0.410923	0.293405
ADLILSYHPPIFR	Q9GZT8	0.0303067	0.0630815
ADLILSYHPPIFRPMK	Q9GZT8	0.000379872	0.0010902
ADLINKK	Q9NSD9	0.0182084	0.0198995
ADLINNLGTIAK	P07900	0.0446129	0.0361068
ADLIPYQDSPEGPDHSSASSGVPNPPK	Q8WUA4	0.0559977	0.030228
ADLISEDVQR	Q92888	0.0272912	0.0116384
ADLISEDVQRR	Q92888	0.00448169	0.00549793
ADLIVTTPEK	Q8N3C0	0.000806933	0.00142554
ADLIVTTPEKWDGVSR	Q8N3C0	0.419652	0.0498899
ADLKLDW	Q8WXG1	0.772231	NA
ADLLADHTEVIVK	Q14D04	0.00417449	0.00924565
ADLLEAQALK	O95822	0.014963	0.224443
ADLLLSTQPGR	P08195	0.0405442	0.047644
ADLLLSTQPGREEGSPLELER	P08195	0.0584258	0.0476354
ADLLSYLR	P20809	0.899837	0.892409
ADLLTAEQR	Q9H089	0.128535	0.0450694
ADLNKPLYIDTK	Q9UPX8	0.0322707	0.036324
ADLNQGIGEPQSPSR	Q96C19	0.0414231	0.012861
ADLNQGIGEPQSPSRR	Q96C19	0.0884263	0.0969468
ADLPDQR	O00194	0.937419	0.226829
ADLPEGVAVSGPSPAEFCR	Q8IXI1	0.0603679	0.0997455
ADLPEQAHSIIK	O14727	0.0187441	0.0173198
ADLQAAAVR	Q9BTY7	0.0534893	0.00192075
ADLQATALLASR	Q92508	0.198239	0.0645494
ADLQTSSQR	A5PLN9	0.0451767	0.347899
ADLRDNYSPGWK	P07814	0.0887225	0.00429175
ADLSAMSAER	P50453	NA	0.0545145
ADLSCLVPATSVAVR	Q17RN3	0.0138764	0.0147282
ADLSGIASGGR	O75635	0.318408	0.231652
ADLSGITGAR	P01011	NA	0.00268874
ADLSGMSGAR	P30740	0.0592137	0.0132604
ADLSGMSGARDIFISK	P30740	NA	0.183698
ADLSGSVLDCANLQGVK	Q7L273	0.023433	0.0133051
ADLSPENAK	Q63HN8	0.0494213	0.0737876
ADLTALFLPR	Q13045	0.197833	0.0350509
ADLTEYLSTHYK	P31930	0.0458143	0.0325655
ADLTEYLSTHYKAPR	P31930	0.0130298	0.32157
ADLTGISPSPNLYLSK	Q96P63	0.250278	0.202565
ADLTHLLSPQMGK	Q9C0E2	0.00337764	0.00603333
ADLTVLDENK	Q8NB46	0.0469971	NA
ADLTVQPVAGR	Q8N328	0.046271	0.0388721
ADLVFIIDSSR	O00339	0.565068	0.45375
ADLVISHAGAGSCLETLEK	Q9NP73	0.00186803	0.045463
ADLVIVGAEGVVENGGIINK	Q14232	0.0155901	0.00201894
ADLVPYLLK	O75165	0.000695265	0.000494546
ADLYIHVTYIK	Q9NX62	0.245704	0.113511
ADLYLEGK	Q9NSE4	0.0014586	0.000501722
ADMCAALCYEILK	Q9BZ29	0.113423	0.460876
ADMDQFTASISETPVDVR	Q06481	0.915163	0.673218
ADMEDLMSSK	P35580	0.00147427	0.00334133
ADMEDLMSSKDDVGK	P35580	0.0264808	0.0305616
ADMETLQR	P26639	0.0758802	0.0701769
ADMGGAATICSAIVSAAK	P28838	0.284565	0.0230356
ADMLCNSQSNDILQHQGSNCGGTSNK	Q9NUQ3	0.146242	0.182956
ADMLDFCK	Q9NQ89	0.760033	0.0670159
ADMLEKEQVGHIR	Q15208	0.0171947	0.0321519
ADMLEMELK	Q9Y6D9	0.427746	0.202607
ADMQILPVSGEFSR	Q86X52	0.229865	0.00650269
ADMTASGSPDYGQPHK	Q01543	0.153067	0.0184131
ADMVETQQLMR	Q9NZN4	0.03821	0.0383682
ADMVTEK	P42226	0.0924273	0.0475078
ADNAFMLLTQAR	Q9BX70	0.298434	0.286343
ADNDKEYLVLTLTK	P60484	0.0567252	0.0695428
ADNEVNK	Q8NB49	0.0798433	0.311546
ADNFEYSDPVDGSISR	P36871	0.0207364	0.0132894
ADNIEVFAQGHGIIQVDK	P29144	0.568562	0.292556
ADNIFPFPDRPR	Q17RY0	0.209798	0.27907
ADNKLDINLER	Q9GZT6	0.000890586	NA
ADNLIPGSR	Q9NPH2	0.042352	0.0144505
ADNLVNLK	P17301	0.0533511	0.024178
ADNSSDSPTTLK	Q5VWN6	0.999241	0.246036
ADNTCGFAK	P38935	NA	0.635299
ADNTIEGDNNEQNYIKDVK	Q7Z333	0.784353	NA
ADNVGSALGPDWHEGLNLK	Q8WU10	0.343189	0.200401
ADPAAASHPLLLNGDATVAQK	P20591	0.490513	NA
ADPAIKEPLPVEDVCPK	Q92667	0.0889395	0.0785988
ADPALCFLEK	Q9HCK8	0.106583	0.331065
ADPALCFLER	Q3L8U1	0.370902	0.137083
ADPCVAHALALR	Q96PV6	0.451581	0.560517
ADPDCSNGQPQAAPTPGAPQNR	Q9BW85	0.0777923	0.0448256
ADPDCSNGQPQAAPTPGAPQNRK	Q9BW85	0.0103026	NA
ADPDGPEAQAEACSGER	Q9NX24	0.107401	0.0644964
ADPDNLQALHTLHLR	O15484	0.000815036	0.00116809
ADPEAAWEPTEAEAR	Q9UBT2	0.0058242	0.00485492
ADPEELFTK	Q9Y6E0	0.0243815	0.00679687
ADPEELFTKLEK	Q9Y6E0	0.0443058	0.000716353
ADPEMPK	O15119	0.734728	0.759553
ADPGPHLMGGGGGAK	O60292	0.00686277	0.112034
ADPGVLAALCEK	Q8WVB6	NA	0.00126523
ADPHCLNFLCNFGK	P13612	0.169532	0.1163
ADPHSLCYDITVIPK	Q9BZM5	0.0174579	0.00859709
ADPIPICSFCLGTK	Q8WYB5	NA	0.252906
ADPKDFNCWESLGEAYLSR	Q6PGP7	0.0071022	0.0282786
ADPLALAAEK	Q3SY69	0.0251599	0.00946103
ADPLALAAEKDGTPVFK	Q3SY69	0.000795546	0.000774515
ADPMAPGVQGSLLHVPWR	Q8WVB6	NA	0.0121069
ADPPATEK	Q9HAV7	0.607111	0.237592
ADPPKTHVTHHPISDHEATLR	P01889	0.125878	0.0432879
ADPPYTHTIQK	Q12929	0.128084	0.101706
ADPQDALR	Q92696	0.00135001	0.00117707
ADPQEAINCLMR	P54920	0.106514	0.0637424
ADPSHFELLK	Q15418	0.0261764	0.113314
ADPSILQNLR	Q567U6	0.0452408	0.0339648
ADPSLLGFSVNASSER	Q6Y7W6	0.00163361	0.00330863
ADPSLNPEQLK	Q9UNF0	0.0150446	0.0148524
ADPSLNPEQLKK	Q9UNF0	0.0151499	0.00109182
ADPSLWCVSAWNDNGK	P26572	0.157324	0.110816
ADPSQFELLK	P51812	0.079545	0.058806
ADPTGVLELPK	Q16254	NA	0.0971359
ADPTVESEEAFK	Q15014	0.439469	0.412419
ADPTVESEEAFKNR	Q15014	0.7063	0.47912
ADPVLYKDDFPEK	Q93063	0.798299	0.640315
ADQCYEDVR	P31146	0.0148798	0.0822639
ADQDRLDLEER	Q14683	0.00121885	0.000569532
ADQDSEAMK	Q9Y490	0.0289492	0.000756811
ADQDSEAMKR	Q9Y490	0.0053849	0.0144457
ADQDSEAMRR	Q9Y4G6	0.0582048	0.0505387
ADQEEQIHPR	Q9UHB6	0.000136187	0.000145361
ADQELMTYSHDNIICGITSVSFSK	P62873	0.297119	0.136483
ADQFEYVMYGK	P52434	0.000523217	0.000401037
ADQFLVGTSR	Q9HC35	0.00417014	0.00133396
ADQGDGPEGSGR	Q96RL1	0.466049	0.668902
ADQIETQQLMR	Q9H4M9	0.0610484	0.037883
ADQLDYENFR	Q8NI27	0.117487	0.845756
ADQLTEEQIAEFK	P0DP23;P0DP24;P0DP25	0.424865	0.108927
ADQLVER	Q03001	0.0483529	0.0205189
ADQQYECVAEIGEGAYGK	Q00534	0.011209	0.00993192
ADQSFTSPPPR	Q16594	0.637251	0.163914
ADQVCINLR	Q12805	0.677555	0.584044
ADQVDTQQLMR	Q9H223	0.121774	0.0314552
ADRAPAQPAMHAVPR	Q96ME1	0.47161	0.347568
ADRDESSPYAAMLAAQDVAQR	P62263	0.0483045	0.0323765
ADRDPSNMYTK	Q96F25	0.325425	0.216633
ADRIEGILTR	Q9NUS5	0.171169	0.0568862
ADSAACCDYSLHVDITR	O14531	NA	0.268466
ADSAVSQEQLR	Q9UKS6	0.0185612	0.0202116
ADSAVSQEQLRK	Q9UKS6	0.0102588	NA
ADSAYSSFSAASGGPEPR	Q2M3G4	NA	0.0199752
ADSCSQAAGTK	Q9H7N4	0.467398	0.0991912
ADSDGPEFK	Q709C8	0.00111255	0.000463551
ADSEASSGPVTEDK	Q7Z6B7	0.104978	0.0317236
ADSEASSGPVTEDKSSSK	Q7Z6B7	0.00196304	0.00578068
ADSEQLAR	O75116	0.0203195	0.0239037
ADSGPTQPPLSLSPAPETK	O15027	0.0898977	0.038827
ADSGYLFSGSRPPSQVSR	Q5SNT2	0.0112829	0.00482342
ADSHLVCVQNDDGNYQTQAISIHNQPR	O95405	0.00909066	0.00426194
ADSILAYHQQNVPR	Q86UU0	0.0800001	0.0268561
ADSINKPFAQQCQDLVK	Q9NXE4	0.0014954	0.0647161
ADSKESLK	P78559	0.03981	0.128956
ADSLEVQQMK	P35240	0.292102	0.00571155
ADSLLAVVK	Q15424	0.0373286	0.0462346
ADSLLAVVKR	Q15424	0.0411127	0.423495
ADSLQKNQDLEFER	P21399	0.0150998	0.0167743
ADSLVEGTSSR	Q8N1G2	0.0481825	0.04767
ADSNTTVKPAFPSGLQK	Q6MZP7	0.0415343	0.050862
ADSPAGPESSR	Q9Y4F5	0.125239	0.000898223
ADSPALCR	P17405	0.0332926	0.014051
ADSPPKEEQGR	Q9H777	0.969062	0.0230942
ADSPSIDYAELLQHFEK	Q08AM6	0.00598146	0.00612018
ADSPVGVR	Q8N0Z9	0.131508	0.0352739
ADSSSVLPSPLSISTK	Q66K14	0.00110347	0.00106717
ADSSTQELAR	Q9H987	NA	4.26603e-05
ADSVANQGTK	Q9P2E9	0.0235011	0.0371799
ADSVANQGTKVEGITNQGK	Q9P2E9	0.0526677	0.0240579
ADSVDVEVR	O75376	0.00329558	0.0017
ADSVSSSNIK	Q53F19	0.08905	0.0647615
ADSVVVLLCR	Q92900	0.106503	0.0867537
ADSWVEKEEPAPSN	Q8N163	0.0302887	0.00714824
ADSYDRGDLENQMHIAEQR	O95376	NA	0.00198197
ADSYYEYLLK	Q9UKM7	0.0925904	0.023561
ADTAATADAK	A9YTQ3	NA	0.0410753
ADTDGGLIFR	P08582	0.0542933	0.0599955
ADTDHPSR	O96013	0.211768	0.0315492
ADTFPQVLK	Q8IV48	0.045339	0.00141467
ADTFPQVLKK	Q8IV48	0.00359913	0.00467695
ADTGHAFLAKPPAR	Q9Y618	0.0157668	0.0133425
ADTGLETSTR	P49959	0.0871492	0.0630894
ADTIAKNELHK	Q9NVA2	0.0264891	0.0453459
ADTIATIEK	Q13107	0.584176	0.543247
ADTIATIEKEMR	Q13107	0.0262042	0.0165069
ADTIDTIEK	Q9Y4E8	0.00502538	0.00217239
ADTIDTIEKEIR	Q9Y4E8	0.376723	0.0103937
ADTILCLGSSLK	Q9NRC8	NA	0.604772
ADTISKSELHK	Q92599	NA	0.00582341
ADTLDPALLR	P43686	0.0263396	0.0212196
ADTLDPALLRPGR	P43686	0.0119839	0.0125949
ADTLGELDLER	Q86TX2	0.151604	0.0363829
ADTLTDEINFLR	P04259	0.0390682	0.00143637
ADTLTLEER	Q9UHD8	0.0453776	0.0445611
ADTLTLEERVHFK	Q9UHD8	0.22897	0.0962792
ADTLTLK	Q15019	0.0187861	0.0167815
ADTLTLKER	Q15019	0.00289485	0.0281302
ADTLTPEECQQFK	Q16181	0.0271167	0.0219886
ADTLTPEECQQFKK	Q16181	0.0334723	0.0236797
ADTNQLADK	O43493	0.0894333	0.0862095
ADTNQLADKGK	O43493	0.0644347	0.0356313
ADTQAQALCAQCAEK	Q8TB24	0.00862827	0.00105625
ADTQTYQPYNK	P84090	0.0369747	0.0192814
ADTQTYQPYNKDWIK	P84090	0.0392793	0.0384339
ADTSLNNCEGAAGSTSEK	O76080	0.644304	0.496325
ADTSLNNCEGAAGSTSEKSR	O76080	0.737218	0.481237
ADTSQEICSPR	P52948	0.0310746	0.00996682
ADTSSQGALVFLSK	Q7Z417	0.171681	0.0802804
ADTTSTVTPVPGQEK	Q9H9B1	0.0488596	0.0940361
ADTTTGSKPTGVFSR	Q8N9M1	0.104152	0.537601
ADTTTPTTSAITASR	Q15059	NA	0.150828
ADTVGLACEAINR	O75165	0.0433964	0.00623677
ADTVSKTELQK	Q9P0V9	0.0640646	0.120286
ADTWDAK	Q14669	0.112316	0.364095
ADVAFHFNPR	O00214	0.255766	0.115049
ADVAGPRPCQR	P53814	0.431328	0.398712
ADVDHAIEK	P03956	0.806573	0.985253
ADVDISGPKIDVTAPDVSIEEPEGK	Q09666	0.00101241	0.00290561
ADVDISGPKVDIEGPDVNIEGPEGK	Q09666	0.00857938	0.00911585
ADVDMVDK	Q9P2R3	0.0994041	0.0295833
ADVDMVDKSGWSLLHK	Q9P2R3	0.102999	0.000547484
ADVDVIVDLR	Q9Y2L5	0.0241767	0.0300503
ADVDVQPYAFTTK	Q9BZE4	0.092614	0.0898293
ADVDVSGPK	Q09666	0.045627	0.0423702
ADVDVSGPKMDAEVPDVNIEGPDAK	Q09666	0.041212	0.0219046
ADVDVSGPKVDVEGPDVNIEGPEGK	Q09666	0.00100114	0.000675733
ADVDVSGPKVDVEVPDVSLEGPEGK	Q09666	0.0003708	0.0005094
ADVEASPGNPPDR	Q9NW97	0.175029	0.00948635
ADVGFAMGIAGTDVAK	P23634	0.00367748	0.0117235
ADVGYKGTQLK	O75063	0.00563715	0.00450332
ADVIITSGGVSMGEKDYLK	Q9NQX3	0.0259492	0.491096
ADVIPVHYYLIPPPTK	P29144	0.00230054	0.000658467
ADVIQATGDAICIFR	Q08945	0.119694	0.219145
ADVKGGTLTQYEGK	Q16851	0.0422888	0.127751
ADVLFIAPR	Q92542	0.0774271	0.0462998
ADVLGVWR	Q9UHV7	0.153908	0.209699
ADVLSEEAILK	Q9Y6E2	0.0319906	0.0454991
ADVLSGENAYMCAK	Q9P275	0.055356	0.069857
ADVLTTGAGNPVGDK	P04040;cRAP-P04040	0.0322949	0.0268546
ADVLTTGAGNPVGDKLNVITVGPR	P04040;cRAP-P04040	0.00512484	0.0442953
ADVNAQSSTGNTALTYACAGGYVDVVK	O75179	0.100709	0.121182
ADVPYILK	O14578	NA	0.0275113
ADVQLFMDDDSYSHHSGLEYADPEK	P51636	0.252632	0.079787
ADVQSIIGLQR	Q13263	0.0749191	0.0583462
ADVRDYDHR	P28300	0.553486	0.58661
ADVSCLWK	Q6PGP7	0.000947518	0.000626016
ADVSLPSMQGDLK	Q8IVF2	0.0124645	0.0174924
ADVTEWR	P08582	0.00783894	0.519298
ADVTINLNVR	O60306	0.085862	0.0642769
ADVTRLPATIAR	Q14839	0.00785059	0.0338103
ADVTYAAMVVK	P35475	0.0504008	0.00123279
ADVVAQSR	Q9Y4B6	0.0178731	0.0565667
ADVVDSETVVRAR	Q9H6T0	0.000303711	0.000383673
ADVVELLLSHADCDRR	Q9UK73	0.388732	0.115078
ADVVESWIGEK	Q13813	0.0403289	0.0792768
ADVVESWIGEKENSLK	Q13813	0.0969399	0.0643162
ADVVLPAR	Q6UW63	0.00185282	0.034715
ADVVPQQADPEFPR	Q5T5Y3	0.0216291	0.0668373
ADVVVSGPK	Q09666	0.0297828	0.0222186
ADVVVSGPKVDIEAPDVSLEGPEGK	Q09666	0.0336872	0.0425621
ADVVVSGPKVDVEVPDVSLEGPEGK	Q09666	0.00397988	0.0238327
ADVYRDILACGR	Q9UDY2	0.0591653	0.0575299
ADWLDSIRPQK	Q9H300	0.0309771	0.0626249
ADWLSHYWMPK	P08243	0.119601	0.0385165
ADWQYSQR	Q6PCB6	0.959357	0.484692
ADWQYSSR	Q5VST6	0.0627579	0.035609
ADWWTNTAHYNR	Q6P2Q9	0.0589337	0.028678
ADYDTLSLR	Q9Y446	NA	0.00068818
ADYEIASK	Q9Y383	0.080123	0.0426903
ADYFAQK	Q9BPZ7	0.00675485	0.00475754
ADYFGACVK	Q9UGP4	0.00214258	0.00850731
ADYGQLGR	Q9UGK8	0.000109186	6.26416e-05
ADYIPSHR	Q15678	0.0233892	0.024355
ADYLIAR	P50747	0.0156593	0.0119854
ADYNLTR	P26640	0.00904377	0.0155035
ADYSGMSSGSGLYAQK	Q9UIV8	NA	0.000206716
ADYSSILQK	Q96RU3	0.0682399	0.173916
ADYTSHLR	Q92616	0.00298895	0.00204218
AEAAALTETAK	O15439	0.0437306	0.0191358
AEAAASALADADADLEER	O43633	0.00767148	0.0087429
AEAAASALADADADLEERLK	O43633	0.0762879	0.154159
AEAAEKGDVGLVAENSR	P18858	0.010146	0.010186
AEAAELGLR	Q5TZA2	0.00574623	0.0135165
AEAAEQAALAANQESNIAR	Q9BR39	NA	0.0789555
AEAAGHRDTLYTMLIK	O14763	0.16824	NA
AEAAGLIGWLK	O60287	0.0802903	NA
AEAALEEESR	Q969G3	0.103784	0.12166
AEAAPPLRPEHFAK	Q5T5Y3	NA	0.00562383
AEAAPVCCSAR	Q9NRA2	0.012709	0.00724534
AEAARIEGEGSVLQAK	Q14764	0.000680013	0.00168513
AEAATEACQLPTSSGDAGR	Q8IWE4	0.0928588	0.159488
AEAATGFLEQLK	Q9NRC1	0.0493635	0.0878166
AEAAVESAVAGPQGR	Q9UHJ6	0.335664	0.607982
AEAAVVAVAEK	Q8IZQ5	0.0435035	0.010431
AEAAVVAVAEKR	Q8IZQ5	0.000418504	NA
AEACFVNCVER	O60220	0.00929006	0.0042061
AEACGTLCR	Q86X10	0.231436	0.16986
AEADAYIR	P46821	0.140945	0.122789
AEADCEKLER	Q9H0H5	0.250055	0.104032
AEADKIYSFTDNAPSPSIGGSSR	O15014	0.00998377	0.0130407
AEADKNDK	P07900	0.00162988	0.00229312
AEADPQAIPK	P51608	0.00461974	NA
AEADVSLPSMQGDLK	Q8IVF2	0.546877	0.505895
AEAEAAAVHGAR	Q5T8P6	0.0148553	0.020132
AEAEAAREK	Q15149	0.0227106	0.0112962
AEAEAASEVWCR	O95081	0.143566	0.161594
AEAEAEAGSPRPDPR	P58107	NA	0.00422592
AEAEAGSPRPDPR	P58107	0.0133301	0.000102432
AEAEALYQTK	Q8N1N4	0.0036971	0.0063831
AEAEAQAEELSFPR	P11498	0.0266906	0.0974509
AEAEAWYQTK	Q5XKE5	0.00329227	0.00242881
AEAEDAR	O60271	0.00246937	0.0116167
AEAEKDGVK	Q712K3	0.0491671	0.0360623
AEAELGTFPR	Q9NUP1	0.0524887	0.0518061
AEAELLQQQK	Q15149	0.0135987	0.00676693
AEAELLQQQKELAQEQAR	Q15149	0.126446	0.231453
AEAENTSEVSTVLK	Q16512	0.00837556	0.00358799
AEAEQEKDQLR	Q96CV9	0.127722	0.0160501
AEAEQMAK	O75955	0.0366138	0.0180947
AEAEQSVTCAHCR	O43149	0.00312317	0.00778767
AEAERDVLFPGYTHLQR	P04424	0.0943781	0.0970407
AEAERLGHELQQAGLK	Q14980	0.0091236	0.0173801
AEAERPEEQAEASGLK	Q02952	0.205672	0.168962
AEAESDALPDDTVIESEALPSDIAAEAR	Q9GZR7	0.801993	0.156174
AEAESLYQSK	P04264;cRAP-P04264	0.00163503	0.000117944
AEAESLYQSKYEELQITAGR	P04264;cRAP-P04264	0.000118555	0.000815213
AEAESMYQIK	P05787	0.00158471	0.00232944
AEAESMYQIKYEELQSLAGK	P05787	0.995388	0.983374
AEAESRAEAAR	Q14764	0.0665768	0.000816989
AEAESWYQTK	O95678	0.000534857	9.319376673493685*^-7
AEAESWYQTKYEELQITAGR	P04259	NA	0.00823034
AEAESWYQTKYEELQVTAGR	O95678	0.00321857	0.00069885
AEAESWYR	P78386;cRAP-P78386	0.390293	0.320988
AEAETLPSLSITK	O95340	0.0462534	0.0315415
AEAEYIAAK	Q5T7V8	0.0830025	0.0763919
AEAGAGSATEFQFR	P46783	0.0253755	0.0240317
AEAGARPEENLILDAQATSR	P98095	0.684026	0.509851
AEAGDAVVAK	Q9BSF4	0.0266598	0.00899052
AEAGDAVVAKPGVWAR	Q9BSF4	0.0600192	0.0809171
AEAGDNLGALVR	P49411	0.0128847	0.016154
AEAGEAGQATAEAECHR	O95671	0.0400122	0.04891
AEAGEQPGTAER	P56182	0.152871	0.142517
AEAGGGWEGSASYK	Q969T9	0.0438429	0.0721554
AEAGLGALPR	Q9NR77	0.00013425	5.05895e-05
AEAGPEGVAPAPEGEK	Q9Y4L1	0.0301924	0.0154352
AEAGPEGVAPAPEGEKK	Q9Y4L1	0.0324961	0.030266
AEAGPVEQQLLQETEK	Q99996	0.289677	0.190415
AEAGRVELELSMTK	Q5TZA2	0.00538505	NA
AEAGSGGPGFTFTFR	P25686	0.398268	0.82037
AEAGVPAEFSIWTR	P21333	0.0240218	0.0173618
AEAISLQMVK	Q8TC07	0.155756	0.151302
AEAIVYK	P82933	0.00965839	0.0138721
AEALASAIASTK	Q9NVT9	0.0392451	0.0462455
AEALCKEYGETK	Q5VW32	0.246549	0.00085445
AEALETLQIIR	O43502	NA	9.84637e-05
AEALHNIWLGR	Q9BPX7	NA	0.0248405
AEALLPTQEPLK	Q9NR48	0.437808	0.102231
AEALLSHAPR	Q00536	0.0899023	0.0280206
AEALMRELDEEGSDPPLPGR	Q9BRJ6	0.00030167	0.00176429
AEALPLQR	P23229	0.00421343	0.107825
AEALQEALGK	Q9BV73	0.0188304	0.032932
AEALSEPLTKPVGK	Q9Y6W3	0.097825	0.093127
AEALVLMGTK	O14802	0.0580916	0.031825
AEALWGVNTAR	Q3MIP1	0.386586	0.249318
AEAMEILLSR	Q86XZ4	0.271509	0.00501424
AEAMLQANHYDMDMIR	O75962	0.0803225	0.102174
AEAMLQANHYDMDMIRDCAEK	O75962	0.00192994	0.00500323
AEANALHHK	Q8NC44	0.00270561	0.00466112
AEANQHVVDEK	P49795	0.00336693	0.0060619
AEAPDGQGPGPQAAR	Q9BZL4	0.40392	0.449318
AEAPGLLER	Q9H9S5	0.0859292	0.0779749
AEAPGQPLKPPEGQEGFSQR	Q9UEG4	0.0379548	0.0538679
AEAPLLTQTR	Q9BWG6	NA	0.244603
AEAPLPSPK	Q09666	0.0155934	0.00992552
AEAPPLER	O75569	0.0112091	0.00354471
AEAPPLEREDSGTFSLGK	O75569	0.0270086	0.0125516
AEAPSQVR	Q9P2E5	0.139288	0.0703856
AEAPSSPDVAPAGK	Q9P1Y6	NA	0.357968
AEAPSSPDVAPAGKEDSPSASGR	Q9P1Y6	0.296579	0.112752
AEAQGEAMR	Q17RN3	0.258733	0.0896621
AEAQIAAK	P00505	0.00922901	0.0982897
AEAQQVEALPGPSLDQWHR	Q66PJ3	0.00595664	0.00431025
AEASAFAESIDVELR	O60437	NA	0.342303
AEASGGLGGLTR	Q9BW92	0.244595	0.00420323
AEASIQAGAGDGEWEESEVK	Q09666	0.103271	0.0503613
AEASIQAGAGDGEWEESEVKLK	Q09666	0.000676661	0.00117125
AEASLER	Q9UBE0	0.0205661	0.0168945
AEASPNDTAGAR	Q96RK0	0.0219975	0.0443456
AEASPSSAAVSSLIEK	P98174	0.108308	0.366925
AEASQELLAQLNR	P41226	0.148665	0.081648
AEASQLGHK	Q9Y490	0.0287122	0.0276301
AEASSGDHPTDTEMKEEQK	Q02790	0.0254699	0.0198983
AEATAASTSR	O95721	0.0585329	NA
AEATEAAR	Q15149	0.0895787	0.0728668
AEATEPLK	P49848	0.00110809	0.0954582
AEATIPLVPGRDEDFVGR	Q9BT67	NA	0.0944566
AEAVAAVQR	Q9H5N1	0.0115953	0.0244775
AEAVESAQAGDK	Q14566	0.0507114	0.0431083
AEAVESAQAGDKCDFTGTLIVVPDVSK	Q14566	0.00644769	0.00764453
AEAVRPHSALLAVR	Q8NE01	0.108981	0.113184
AEAVVNTVDISER	Q8IY81	0.0181813	0.00810306
AEAVVNTVDISEREK	Q8IY81	0.0123282	0.372591
AEAWDSYR	Q08999	0.00219102	0.00220218
AECLAMLGR	Q99615	0.135474	0.0945392
AECLEKFPVIQHFK	Q15257	0.00503748	0.00208805
AECLNPSQPSR	P14543	0.600141	0.29455
AECNIHTSPSPGIQVR	Q9H9E1	NA	0.305526
AECRPAASENYMR	P13984	0.0669502	0.0633738
AECSAEQCYK	P48163	0.0210164	0.00441336
AECWSQK	Q8IZH2	0.00179972	0.00264796
AEDAIIALSNYR	Q13615	0.107909	0.0757035
AEDALSEMK	Q9P0K7	0.189488	0.385844
AEDAPLSSGEDPNSR	Q9BW04	NA	0.0189443
AEDAVEAIR	Q9BWF3	0.116414	0.107402
AEDAYTSR	O75153	0.00251471	0.00241464
AEDDAYTTFISETGK	Q96RE7	0.0031967	0.0164363
AEDEALLSEEDDPIDR	Q04721	0.00763103	0.00427109
AEDEEELLR	Q27J81	NA	0.00256428
AEDELLDLQDK	Q86V48	0.0399798	0.102479
AEDEVQR	P34931	0.1052	0.228035
AEDEWKAQVAR	Q14980	0.00168392	0.000672684
AEDFGNR	Q9UKM7	0.0346166	0.00596391
AEDFPCGTELR	Q99973	0.00276568	0.0960914
AEDGAGLEAR	Q8N9Z2	0.422953	0.288135
AEDGATPSPSNETPK	P29966	0.031098	0.0216795
AEDGATPSPSNETPKK	P29966	0.0185392	0.0143996
AEDGENYDIK	O75347	0.00636155	0.0137306
AEDGENYDIKK	O75347	0.0357394	0.000213631
AEDGGGQFTTIR	Q6V0I7	NA	0.0705586
AEDGHAVAK	Q03252	0.000740843	0.000196369
AEDGHAVAKK	Q03252	0.00506094	NA
AEDGPGASLALR	O75147	0.241576	0.17041
AEDGSSSK	Q9P2E9	0.0104225	0.0199751
AEDGSSSKEGTSV	Q9P2E9	0.122621	0.0411657
AEDGSVIDYELIDQDAR	P07355	0.0224029	0.0199422
AEDGSVIDYELIDQDARDLYDAGVK	P07355	0.0301429	0.729576
AEDIENDALSPEEQEECKNYLR	P49792	0.0597273	NA
AEDIEQMR	Q66K14	0.0108278	0.309825
AEDIKGTECVK	Q96KR1	0.087417	0.110637
AEDIPQMDDAFSQTVK	Q9NZM1	0.0294599	0.0266795
AEDKEWMPVTK	P15880	0.03005	0.0294471
AEDKPSTDLSAPVNGEATSQK	Q7Z4V5	0.00491067	0.00365716
AEDLFQDAYYQSPETR	O95671	0.0718844	0.0497753
AEDLLNR	Q8TBA6	0.0209092	0.0020999
AEDLLNRVDQGAATALSR	Q8TBA6	0.0117212	0.0146365
AEDLNIAPR	Q96SZ5	0.0402285	0.0370345
AEDLNSR	Q9Y3Q3	0.0559993	0.0501327
AEDLNTR	Q9Y3B3	0.0759387	0.0455558
AEDLPLR	Q9BSJ8	0.0155412	0.00572481
AEDLPLRK	Q9BSJ8	0.00636409	0.00114414
AEDLPMR	Q15048	0.0125379	0.000926392
AEDLPVQAR	Q6P1J6	0.00128416	NA
AEDLRTECATCK	O94880	0.0692493	0.00515366
AEDLVPTLVSR	Q8IZ69	0.00185477	0.0137093
AEDMDLEWR	P51805	0.244523	0.175834
AEDNADTLALVFEAPNQEK	P12004	0.0552846	0.00517825
AEDNDSYASEIK	O94964	0.507314	0.344535
AEDNFEDIITKPPVR	Q9Y6G9	0.0201621	0.0238529
AEDNFNLEK	Q86U86	NA	0.990068
AEDNLLALGLK	Q3T8J9	0.118969	0.186891
AEDPSQPDSAGYTALHYASR	Q53RE8	0.165916	0.0947465
AEDQHLVEMEDTLNKLQEAEIK	P30622	0.00320311	0.00349111
AEDQVYDAAVR	Q8IXQ5	0.423158	0.443507
AEDSDATGHEWK	P16157	NA	0.11008
AEDSGEYHCVYHFVSAPK	Q9Y639	0.042966	0.0177493
AEDSICLADSKPLPHQNVTNHVGK	Q7Z5K2	0.00870372	0.00253944
AEDSVLLK	Q86VS8	0.00831067	0.0137207
AEDSVLLKK	Q86VS8	0.193365	0.294002
AEDTISILPDDPR	Q8WUH1	0.264641	0.0032063
AEDYDVVK	O75116	0.0364276	0.0323687
AEDYEENLQVMR	Q02241	0.0332685	0.0461269
AEDYEVVK	Q13464	NA	0.338987
AEEAAGPGAAALQR	Q9BX70	0.116822	0.0398859
AEEAAGQLR	Q9HBH5	0.0233744	0.200013
AEEAAPAAPPGPK	Q13214	0.330994	0.244349
AEEAATAAGADGER	Q09019	0.306362	0.429454
AEEAAVVAEQEDLLR	Q92805	0.200284	0.0820442
AEEADHEVLDQK	Q14789	NA	0.00528118
AEEAEAQK	Q15149	0.00691222	0.00220238
AEEAEAQKR	Q15149	0.000860298	0.00141341
AEEAEELRLDLEDVK	P82094	0.102305	0.14203
AEEAGEGR	Q71RG4	0.00080794	NA
AEEAPEK	Q96QC0	NA	0.00142381
AEEAQKTESVDNEGE	Q15651	0.0235602	0.0361752
AEEASHWLWSR	O15031	0.086393	0.0677654
AEECIGLCR	O75448	0.167212	0.0333951
AEECYYDENVAR	P24043	0.305856	0.299661
AEEDAALQAK	Q13428	0.0108958	0.0106883
AEEDAQR	Q15149	0.0469592	0.00495161
AEEDEDKEDDFR	Q9C0B5	0.229993	0.214446
AEEDEILNR	P27824	0.0262501	0.00999378
AEEDEILNRSPR	P27824	0.343846	0.237899
AEEDGRAQAAGSSVLR	Q96EK9	0.0962926	0.144715
AEEDKIPLLVVGNK	P11234	0.00139243	0.000871528
AEEDKLEQIK	P13674	0.025252	0.0231509
AEEDTQFNYHR	Q14683	0.00196261	0.00172688
AEEDVEPECIMEK	Q9UJU6	0.0184011	0.0183241
AEEEAAVVAASSSK	O15417	0.0651771	0.253019
AEEEFNIEK	P36543	0.0979041	0.123141
AEEEFQK	P49418	0.00112706	0.000654173
AEEEIMK	O00425	0.0181728	0.244532
AEEEKGNDLLSR	Q4L180	0.000947337	0.129278
AEEENEFQIPGR	Q8N0X7	0.05816	0.0379863
AEEEVLDVLR	Q6PI47	0.092818	0.0130621
AEEFDQIK	Q8N3C0	0.332311	0.300601
AEEFIGAGEQAR	Q9P2E5	0.236098	0.181575
AEEHNIVFMPVIGK	Q9UBB9	0.16359	0.229437
AEEIANEMIEAAK	P49588	0.377602	0.304357
AEEIDAKAEEEFNIEK	P36543	0.0617664	0.515715
AEEIEHYAR	A2RRP1	0.00241155	0.202386
AEEILEK	P62913	0.046519	0.0311433
AEEITIPADVTPEK	Q8IXI1	0.00146078	0.120324
AEEITIPADVTPER	Q8IXI2	0.204365	0.0518482
AEEIVAAQEK	Q9Y4A5	0.0190915	0.0250256
AEEIYPIK	P49662	0.0710224	0.0299192
AEEIYPIKER	P49662	0.293693	0.296344
AEEKENDTVTISPK	Q9UGU0	0.0575918	0.0695515
AEEKLAGEELAGEEAPQEK	Q7Z4V5	NA	0.671069
AEEKTEDLK	Q8NFX7	0.00115508	0.0339451
AEEKYEVLENK	O95347	0.161079	0.128195
AEELCSQVNEGVR	Q15811	0.490028	0.0348063
AEELEKPK	Q9UEE9	0.00562695	0.0907245
AEELENELHHLEKENELLQK	Q3V6T2	0.0777233	0.0213515
AEELGQELK	Q14980	0.0175989	0.0252762
AEELGQELKAWQEK	Q14980	0.589175	NA
AEELHYPLGER	Q14257	0.0775083	0.000565554
AEELIQEIQR	Q9H5N1	0.00262257	0.00453334
AEELKAELLK	O95630	0.147961	0.0103672
AEELKTQANDYFK	P53041	0.00403381	NA
AEELLAEEK	O00429	0.000614472	0.000549187
AEELLKEFESEVK	Q8NF91	0.0668093	0.0813917
AEELLLK	P55212	0.000308114	0.000792246
AEELLLR	D6REC4	0.0103895	0.0134058
AEELLSK	Q8N0Z6	0.00477293	0.0173837
AEELQEAK	Q8WYA0	0.053341	0.986894
AEELQPGFSK	Q96TC7	0.00222955	0.00097221
AEELSFVAGAPR	Q13683	0.227668	0.0746562
AEELVGQEVLYK	P53816	0.275386	0.246793
AEELVYETVIK	Q96CT2	0.880897	0.00647379
AEELYQK	Q02297	0.475231	0.699788
AEEMALSLTR	Q9BYM8	0.510762	0.564944
AEEMDTEDRPEASGVDTEPR	Q8N3D4	0.593777	0.137772
AEEMLSK	P62993	0.114301	0.0766547
AEENALQQK	P15924	0.13585	0.0083368
AEENEKVDSK	Q8NHP6	0.00529408	0.00558364
AEENFQK	P09914	0.557381	NA
AEEPGDRPAEEWLGR	Q587I9	0.00497829	0.00385921
AEEPGGHAYETPR	Q9Y2H5	0.0388128	0.00581117
AEEPSDLIGPEAPK	Q8N5F7	0.0182993	0.0046135
AEEPVKSECTEEAEEGPAK	Q9Y618	0.10347	0.140625
AEEPVLR	Q13214	NA	0.00302003
AEEPVVYQK	Q6P531	NA	0.512094
AEEQAVR	Q15149	0.014489	0.0152916
AEEQEKLLEESNMELEER	Q9Y496	0.163827	NA
AEEQLLSK	Q96EZ8	0.00308762	0.00176243
AEEQMLK	Q14152	0.0719528	0.0478858
AEERAELSEGK	P09493	0.0499753	0.0390089
AEERAEVSELK	P67936	0.0145284	0.0077218
AEEREQIK	O95678	NA	2.4065e-05
AEESKLPEILK	Q8N543	0.00965061	0.028277
AEESTAIIAVVQK	O43182	0.473797	0.504383
AEETCAPSVSYFK	P24385	0.931022	0.707632
AEETEQMIEK	Q9HCJ6	NA	0.00831395
AEETMEQPLWIPR	Q99487	0.334816	0.0397019
AEETQGNVDEASLK	Q6T4R5	0.488062	0.459971
AEETRYPQQYQPSPLPVHYELLTDGYTR	Q8NDT2	0.0661786	0.00573175
AEETSSPVIGELWSPDQTAEASHVSR	Q86XL3	0.19764	0.4515
AEEVATFFAK	P11387	0.136381	0.0914571
AEEVDVTK	P46821	0.00229978	0.212153
AEEVELYLEK	Q8NBN3	0.0597331	0.0434754
AEEVEYYYR	Q9H0B6	0.014039	0.00184274
AEEVFTLPER	Q5HYW2	0.370696	0.169132
AEEVVSFVK	Q9BWH2	0.0352519	0.0512312
AEEVWMK	Q92889	0.0855301	0.380658
AEEVYAQLQK	Q5T0F9	0.0434748	0.0382045
AEEWASKPK	Q9H1B7	0.109817	0.162145
AEEWGVQYVETSAK	P11234	0.000375365	0.00134934
AEEYEFLTPVEEAPK	P52565	0.0125723	0.0111525
AEEYEFLTPVEEAPKGMLAR	P52565	0.00134871	0.00324221
AEEYFQWSK	Q96SD1	0.245598	0.490539
AEEYTEETEEREESTTGFDK	Q9Y2W1	0.323696	0.329659
AEFAAPSTDAPDK	Q96B26	0.00698242	0.00146516
AEFAEVSK	P02768;cRAP-P02768	0.000356842	9.74308e-05
AEFASCR	Q7Z3J2	0.00167482	0.00165792
AEFEDQDDEAR	Q14692	0.262699	0.254046
AEFEEQNVR	Q9UFW8	0.0446569	0.0398219
AEFEQIVLGK	Q16831	0.955841	0.592484
AEFEVHEVYAVDVLVSSGEGK	Q9UQ80	0.254874	0.226319
AEFFADVVPAVR	Q9UHY7	0.00122414	0.0021179
AEFFADVVPAVRK	Q9UHY7	0.193469	NA
AEFFQHLIEDR	O95487	0.0555784	0.0793313
AEFFSSENVK	Q96EU7	NA	0.770957
AEFGDFDIK	Q8IWS0	0.0318298	0.0214853
AEFGLLQR	Q8WYA0	0.0643029	0.448139
AEFGPPGPGAGSR	Q9H4A4	0.0234478	0.0129359
AEFHHSIMSQYK	Q02413	0.00077242	0.000147919
AEFHQSVISR	P32926	NA	0.00039026
AEFIATR	Q7Z3J2	0.085017	0.1149
AEFILDSTHHK	Q7Z7G8	0.149444	0.0478556
AEFIVGGK	P48729	0.23701	0.106694
AEFLSLNQPPK	Q8NBV4	0.0684834	0.106546
AEFMCHMKPSER	Q9HCE0	0.00638073	0.0120944
AEFNYSVGFK	Q7Z5R6	NA	0.0815452
AEFPEHATHLK	Q06190	0.345992	0.00690922
AEFPEHATHLKK	Q06190	0.0349966	0.114198
AEFPSGSAPR	Q9UN70	0.555925	0.0186654
AEFSAGAWSEPR	Q8N6S5	0.0580166	0.0385685
AEFTSPPSLFK	Q6UN15	0.0274583	0.0488144
AEFTVETR	P21333	0.0281687	0.0226746
AEFVEVTK	cRAP-P02769	5.655706551391029*^-7	9.219786724582847*^-6
AEFVWHK	O95219	0.749909	0.639827
AEFWLDLQPQAK	Q05655	0.062565	0.142871
AEFYHQPWSQEAVSR	Q6STE5	0.0339886	0.00285524
AEGAALDCFEVTLK	Q9BUA3	0.115047	0.604788
AEGAATEEEGTPK	P80723	0.0238549	0.018809
AEGAATEEEGTPKESEPQAAAEPAEAK	P80723	0.0155349	0.0131835
AEGAIAGFR	P58107	NA	0.145211
AEGAPNQGR	Q9P2E9	0.302277	0.00265267
AEGAQNQGK	Q9P2E9	0.222208	0.00722516
AEGAQNQGQKGEGAQNQGK	Q9P2E9	0.0297564	0.00411666
AEGATAPIK	Q8NCW6	0.000504768	NA
AEGCDNEEDLQMGIHK	O60381	NA	0.0407821
AEGDDYGQPR	Q9H4M7	0.8938	NA
AEGDISNVANGFK	Q9UBB4	0.139226	0.0844061
AEGDRVMVVLGPQTGR	Q92917	0.0115662	0.0125472
AEGDSAGTAGTPGGTPAGDK	Q92925	0.0380262	0.082801
AEGDSAGTAGTPGGTPAGDKVASWELR	Q92925	NA	0.320903
AEGDSWVLNGTK	P16219	NA	8.76899e-05
AEGDVAALNR	P67936	0.0585325	0.0553761
AEGDVAALNRR	P67936	0.0234628	0.00440593
AEGEDPGCANQALISK	Q9P227	0.0437048	0.0189403
AEGEPQEESPLK	Q9NYF8	0.131664	0.517511
AEGEREEEGR	P78559	NA	0.00486049
AEGETESPGPK	Q9Y5U4	0.00551156	0.00356086
AEGEWEDQEALDYFSDKESGK	Q9NYF8	0.0155567	0.316965
AEGFNLLSK	Q13394	0.071751	0.028817
AEGFTASTK	Q8N436	0.745483	0.796542
AEGFVDALHR	Q96I24	0.427668	0.666282
AEGGGAEEGAGAR	Q10570	0.25492	0.590171
AEGGGATTSTQVMVIK	P51608	0.00232668	0.00069665
AEGGGGGGRPGAPAAGDGK	Q00839	0.0593491	0.0228518
AEGGQSAAAHSAHTVK	Q96JH7	0.0440803	0.0349617
AEGGYFGQIR	Q8NI27	0.126951	0.160415
AEGHMVYLAR	Q96PY6	0.00381308	0.0116109
AEGIIYTTQSTIKP	Q9UDR5	0.411353	0.393152
AEGILLLVK	Q9UKK3	0.0612888	0.0388637
AEGKEGEEATAEAEEK	Q13045	0.00812775	0.0184483
AEGLATGFCR	Q0PNE2	0.643488	0.397685
AEGLGDGYR	Q9BX68	0.000563481	0.00062307
AEGLGGLER	Q9NRG4	NA	0.00286097
AEGLGTSETAER	Q7Z465	NA	0.011924
AEGLLLR	Q9UG01	0.125151	0.0655927
AEGLQVGQDAR	Q8WWM7	0.00334836	0.00464086
AEGNDHIER	Q15155	0.258239	0.507166
AEGNPKPEIIWLR	Q92626	0.286323	0.23997
AEGPDVAVDLPK	Q09666	0.033012	0.0226405
AEGPEVDVNLPK	Q09666	0.0337962	0.0319594
AEGPEVDVNLPKADVDISGPK	Q09666	0.0186211	0.0144117
AEGPEVDVNLPKADVDVSGPK	Q09666	0.00533243	0.0141291
AEGPEVDVNLPKADVVVSGPK	Q09666	0.00644092	0.00394849
AEGPGLNR	Q14315	0.0222023	0.0250486
AEGPGLSR	P21333	0.015415	0.0134775
AEGPGRGDEPSPS	Q9NVI7	0.0139564	0.0179377
AEGPQEWVFQECK	P14735	0.0151187	0.0224489
AEGPSGSPAAAFSHCVCVR	Q86YV9	0.158474	0.109326
AEGPSSTPSSAAGPRPPR	Q9UK33	0.408409	0.264171
AEGPVAVVVNGHTEGPAPAR	Q86UK7	0.277961	NA
AEGQAHQPNFTFR	Q15633	0.469094	0.0474975
AEGQDVASR	Q8N3Y1	0.00189394	0.000660875
AEGQTLVQPSVANR	Q99569	0.138073	0.0779709
AEGRPTPTIEWYK	Q9Y6N7	0.401819	0.407131
AEGSDVANAVLDGADCIMLSGETAK	P14618	0.0224214	0.0075992
AEGSEAAELAEIYAK	Q9NUQ8	0.191613	0.00291607
AEGSEIR	P07237	0.0250464	0.0155756
AEGSEYQVLYIADDNEIR	Q07954	0.0387873	0.00519214
AEGSGLDPATSSEK	Q9HCE9	0.640652	0.231518
AEGSSNSVVHAETK	Q9NYV4	0.0666564	0.473867
AEGSSTASSGSQLAEGK	Q9NZB2	0.0279304	0.0240888
AEGSVAREEWHGHVTALSVAPEFR	P61599	NA	0.000627318
AEGTFPGK	P14854	0.91826	0.00292093
AEGTFPGKI	P14854	0.116109	0.0956789
AEGTNFR	Q8WUM4	0.0244302	0.026909
AEGTPNQGK	Q9P2E9	0.04293	0.0197328
AEGTPNQGKK	Q9P2E9	0.0102861	0.00691799
AEGTTYRDELLTK	O14617	0.0347854	0.0453324
AEGTVFTEEDFQK	Q86WX3	0.0851487	0.225035
AEGTVNEGRPESDAADHTGPK	Q96EH3	0.015548	0.0249658
AEGVIDGYADEK	Q99996	0.0313306	0.0358021
AEGVIDGYADEKTLFER	Q99996	0.163988	NA
AEGVSTPLAGR	P29590	0.0936189	0.0147287
AEGYAEGDLTLYHR	Q8IY81	0.111344	0.30016
AEGYEVAHGGR	P53041	0.0127374	0.0471496
AEGYNLKDEDGR	Q66LE6	0.000778242	0.00254545
AEHALQR	Q9UBQ6	0.0101007	0.0260031
AEHAMQK	P46939	0.00918207	0.00944705
AEHAMQKR	P46939	0.0142829	NA
AEHASSLLELASTTK	Q5T4S7	0.014981	0.00451863
AEHDQLLLNYAK	P20700	0.54171	0.415868
AEHDQLLLNYAKK	P20700	0.00725278	0.0111028
AEHDSILAEK	P26639	0.00064647	0.016247
AEHDSILAEKAEK	P26639	0.007316	0.00475312
AEHERELALR	Q01082	0.0309486	0.0302689
AEHGSVALPAVMR	Q9Y4G6	0.00223226	0.00717965
AEHILLWMSK	Q14999	0.0491167	0.0813242
AEHIPAGK	Q96HC4	0.0222047	0.0223636
AEHIPAGKR	Q96HC4	0.00202353	0.00549707
AEHIPSGPLR	Q9Y520	0.0318283	0.294718
AEHLDHVMFR	O95394	0.356462	0.0523606
AEHNAALQAK	Q8NBI6	0.0199765	0.00564641
AEHPTWGDEQLFQTTR	P23219	0.0366901	0.032677
AEHQQDSEDLFK	Q9UH99	0.0408639	0.0246562
AEHQQDSEDLFKK	Q9UH99	0.0436841	0.0588094
AEHQVGEDGFLLK	P51692	0.0105477	0.00420057
AEHSGTVLYSLVK	Q14517	0.29464	0.241679
AEHSVDIDVDIDWPIAEQR	Q8NFW8	0.78939	NA
AEHTPMAPGGSTHR	Q9Y2X7	0.000989213	0.000927388
AEHVVVPIVAFNK	Q14149	0.205166	0.216168
AEIAEIQSR	Q15311	0.000250344	0.02254
AEIAFEDR	Q14315	0.00227326	0.00121793
AEIAFEDRK	Q14315	0.0195233	0.022373
AEIDARNDSFTTCIELGK	Q01082	0.471548	0.835109
AEIDGQNNVLVESHSGR	Q68DQ2	0.260512	0.0988519
AEIDLVCELAK	Q6UB35	0.184894	0.102005
AEIDMLDIR	P09525	0.194498	0.216454
AEIDNVK	P13647	0.0288589	0.00736787
AEIDNVKK	P13647	0.0080818	0.00304438
AEIDSVKK	O95678	NA	0.00811033
AEIEALAALK	O43896	0.0285087	0.00109131
AEIEELQQR	Q16254	0.373219	0.226418
AEIEHHEMAK	Q86U86	0.00874879	0.0228642
AEIELFVNR	Q99805	0.064107	0.0341438
AEIEMDYSR	O75044	0.0812083	0.0805582
AEIEQAASR	Q6PKC3	0.0003118	NA
AEIEQSQR	P51157	0.594209	0.64553
AEIETEYSR	Q7Z6B7	0.0380552	0.513598
AEIFPPSGMEYCR	P48553	NA	0.106656
AEIGIAMGSGTAVAK	P16615	0.0433354	0.0340995
AEIHDLQEEHIK	O15066	NA	0.0224758
AEIHDLQEEHIKER	O15066	0.00227771	0.00362829
AEIHPFQGEK	Q8TDB4	0.0109282	0.00517223
AEIHPFQGEKENVAETEK	Q8TDB4	0.000371473	0.000724104
AEIIADK	Q13151	0.998155	0.994772
AEIIADKQSGK	Q13151	0.0236685	0.000847592
AEIIDQDLYER	P58107	0.0606888	0.000186966
AEIIHHLADLLTDQR	P54886	0.0212959	0.0379444
AEIIHHLADLLTDQRDEILLANK	P54886	0.0074306	0.0113937
AEIISEIR	Q9Y6K5	0.228336	0.0269975
AEIISLCK	Q9BXP5	0.0102962	0.00853124
AEIITVSDGR	Q9BRG1	0.0820357	0.0920082
AEILALQQALK	O14578	0.156562	0.0388567
AEILFLK	Q15276	0.0188365	0.0672236
AEILGEAAEK	Q8TD26	0.00700858	0.00135477
AEILHEIAVLELAK	O94768	0.170711	0.0196692
AEILLSSSKPVPK	Q0ZGT2	0.000639211	0.00108676
AEILSLESRK	Q8ND24	0.0200251	NA
AEILSPLGR	Q8NBP0	0.0212283	0.0317195
AEINILLCGDPGTSK	P33991	0.00120095	0.00340007
AEINLYLQR	Q9Y680	7.42707e-05	9.8467e-05
AEIPCEDEQEQEHNGPLDNK	Q96SB4	0.012294	0.00457723
AEIPCEDEQEQEHNGPLDNKGK	Q96SB4	0.19549	NA
AEIPLNEQTTLSK	Q76L83	0.00281366	0.105814
AEIQDMK	O00258	0.692338	0.266223
AEIQELAMVPR	P24928	0.323069	0.277576
AEIQNAEDYNEIFQPK	Q9BVA0	0.432658	0.431849
AEIRYEGILYTIDTENSTVALAK	Q8ND56	0.109828	0.00336273
AEISCIDNK	O75369	0.0293689	0.00321443
AEISEFAPPNTPVVMVK	Q14517	0.391711	0.318599
AEISFEDR	P21333	0.0246017	0.013973
AEISFEDRK	P21333	0.0219343	0.0186364
AEISFVLCK	Q8N9N8	NA	0.126887
AEISGVQGSETQVLR	Q8N3D4	0.0188324	0.0530294
AEISSIR	Q9P0K7	0.0602672	0.0603859
AEISSIRENK	Q9P0K7	0.00299183	NA
AEITAEGFLR	Q6JQN1	0.0850469	0.00431317
AEITCKDNK	Q14315	0.0068594	0.00768956
AEITDAEGLGLK	Q14203	0.0227983	0.0314016
AEITDAEGLGLKLEDR	Q14203	0.00580036	0.483007
AEITELILQR	Q6ZT21	0.0293209	0.0320959
AEITFDDHK	O75369	0.0062465	0.0594878
AEITFDDHKNGSCGVSYIAQEPGNYEVSIK	O75369	0.0130823	0.0236768
AEITGPDGTR	O75382	0.0815091	0.030462
AEITGPDGTRLPVPVVDHK	O75382	0.00746135	0.00426567
AEITLVATKPEK	Q9UBF2	0.00427565	0.0299675
AEITSSNK	Q9NQ48	0.00988275	0.0132974
AEIVSASESR	Q99996	0.454224	0.51286
AEIYLQGALK	P48553	0.0141565	0.0844447
AEKDEPGAWEETFK	Q14697	0.0259762	0.0143183
AEKDNAEIR	Q99832	0.0962653	0.0216659
AEKELESHSSWYAPEALQK	Q13586	0.00384582	0.00471694
AEKENPGLTQDIIMK	Q9BUL8	0.0313805	0.014085
AEKENTPSEANLQEEEVR	Q93062	0.0822101	0.0618247
AEKETELSLQK	Q14134	NA	0.000117595
AEKEVAEVK	O95202	0.468942	0.295288
AEKGFLLLASLR	P07996	0.53065	0.199517
AEKLAADGTVMNTFAHK	Q9UBY9	0.0268449	0.0645901
AEKLLLDTGK	Q08881	0.0438226	0.0216654
AEKLQEELLVK	Q99996	0.100138	NA
AEKPDATADAEPDANQK	Q96T58	0.0903512	0.143127
AEKTEVLSEDLLQIER	Q68EM7	0.00658689	0.00692163
AEKVPAVANYIMK	Q9H2P0	NA	0.253386
AELAAAAVGSSTTSINVPAAASK	Q9BSJ2	0.0247918	0.0426861
AELAEGALR	O00189	0.0430351	0.310634
AELAELPLR	Q96QK1	0.0227246	0.0144046
AELAEVR	Q9H3S7	0.240007	0.920467
AELAGALAEMETMK	Q9H5N1	0.576474	0.0409838
AELAHSPLPAK	Q9BRK3	0.133693	0.246191
AELALAAGR	Q8NAF0	0.0536149	0.104489
AELALAAGRQEEK	Q8NAF0	0.044094	0.0858658
AELALSLLQETPR	Q96EP0	0.524844	0.66943
AELANIER	Q9H2G2	0.0538111	0.0536777
AELANIERECLNNK	Q9H2G2	0.155821	0.00350378
AELANSTEVLESFK	Q9NVR2	0.00667181	0.067945
AELAPPAPPLPPLPPER	O14641	0.173495	NA
AELASPLNEADGHR	Q9BXC9	0.118141	0.00422816
AELATLQAR	Q9UPN4	0.00274102	NA
AELCYLTVVTK	Q9H4I2	0.839002	0.0337398
AELCYLTVVTKYPEEQLK	Q9H4I2	0.000837129	0.00669951
AELDAAEK	Q12797	0.0167103	0.0115718
AELDAAEKLR	Q12797	0.000425838	0.00042481
AELDAAVLK	O43824	0.020337	0.0201701
AELDAEHAQK	Q96EV8	0.218541	0.461907
AELDDSDGHGNHR	Q9UP95	0.0383174	0.0744262
AELDDTPMR	P23246	0.103497	0.0737898
AELDDTPMRGR	P23246	0.0722548	0.15118
AELDELR	O00291	0.480759	0.00630148
AELDEMYGQQIVQMK	Q99996	0.16396	0.571916
AELDEVNK	Q03252	0.0466731	0.0379181
AELDEVNKSAK	Q03252	0.00207085	0.00300515
AELDGTILK	Q8WXF1	0.236378	0.144026
AELDHMR	Q13136	0.290482	0.356123
AELDNELMEGK	Q13523	0.001016	0.000307949
AELDSEPER	Q9P0V3	0.209505	0.178718
AELDSEPERVASVLEK	Q9P0V3	0.00405913	0.0204818
AELDSTVLLTR	P20809	0.981744	0.9486
AELEAALGK	Q8N511	0.0695591	0.144763
AELEAALGKK	Q8N511	0.281706	NA
AELEALGMK	Q9BW71	0.206573	0.0075346
AELEALLSSKDDVGK	Q7Z406	0.00363437	0.0043884
AELEEKGHSATGK	Q14185	0.0261689	NA
AELEGVAVTAPR	Q9Y3X0	0.0031225	0.00195161
AELEIQK	P07741	0.0104008	0.019388
AELEIQKDALEPGQR	P07741	0.00604151	0.000301342
AELELELGR	Q15149	0.0107884	0.00766713
AELEQHLEQEQEFQVNK	Q16204	0.152972	0.319505
AELFTQSCADLDK	Q01082	0.00116757	0.114693
AELGAGAPPAVVAR	Q3KQU3	0.1016	0.0547154
AELGEYIR	Q14204	0.00729356	0.0141756
AELGFLESCLR	Q92696	0.0212475	0.000774755
AELGKDLQEPEFSAK	P50135	0.566036	0.256754
AELGMGDSTSQSPPIK	Q9NR19	0.0134287	0.0146467
AELGMGDSTSQSPPIKR	Q9NR19	0.0244821	0.00598996
AELGTDLLSQLSLEDQKR	Q9UQE7	0.093872	0.0263932
AELHPVELKPFQDYQK	P48634	0.0471412	0.0627267
AELHVLDVK	P46939	0.00229443	0.00644463
AELHVLDVKDVDPDVIQTHLDK	P46939	0.000640667	0.00194281
AELINIHHLMVELK	Q8N1B4	0.116889	0.00679953
AELINIHHLMVELKK	Q8N1B4	0.00684904	0.0255304
AELIQYQK	Q567U6	0.037282	0.288709
AELISGPR	P38435	0.00299671	0.00214251
AELIVQPELK	P15924	0.0990282	0.108238
AELLDNEKPAAVVAPITTGYTVK	Q9HB71	0.0387772	0.0339212
AELLEAFK	Q969F9	0.0239628	0.0273417
AELLEIIK	Q7L7V1	0.00890917	0.010982
AELLLLK	Q8WUA4	0.0303065	0.020996
AELLLPEADRPGPR	O15069	0.00122238	0.00104176
AELLMSLHDLDVGEICTVDPCHK	Q8WX92	0.00177776	0.0126324
AELLQGGDLLR	Q12981	0.0443602	0.0028693
AELLQLYER	Q86US8	0.467993	0.297737
AELLSLK	Q16649	0.12284	0.114697
AELLSLTQMER	P14373	0.017895	0.24565
AELLVTEAPSKPITVTVEEQR	P98160	0.555641	0.384961
AELMEISEDK	P05455	0.197179	0.0216611
AELMEISEDKTK	P05455	0.0183805	0.0249067
AELMEQVPHIALFCQENRPSIPYAFSK	Q8TF05	NA	0.00756328
AELMQALWR	Q9Y4A5	0.00129963	0.459494
AELNCLGMEPVQTANSR	Q9HCK8	NA	0.446448
AELNEFLTR	P23396	0.0372168	0.0328934
AELNFEDFYR	Q86XE3	0.019576	NA
AELNGKDGFIPK	P62993	0.409082	0.00131859
AELNNEK	P63010	0.0178678	0.0188977
AELNNEKK	P63010	0.0281646	0.00709938
AELNPWPEYIYTR	P26639	0.0427872	0.03486
AELNSDKK	Q10567	0.000969529	0.00455354
AELPGQPEMK	Q92766	0.0497801	0.569855
AELPPDHEHK	O15056	0.00554222	0.00543754
AELPPGPGAVGR	Q9UI10	0.00397121	0.00897079
AELPPTGTSNATR	Q9ULH7	0.117607	0.511684
AELPPTVSRPPLLR	Q9Y6F6	0.0648578	0.045012
AELPVTDK	P35658	0.00268618	0.12823
AELQAQIAFLQGER	O43815	0.891122	0.666096
AELQAQLAALSTK	Q08378	0.0400335	0.0324529
AELQAQVAFLQGER	Q9NRL3	0.169204	0.221129
AELQASDHRPVLAIVEVEVQEVDVGAR	O15056	0.940136	0.478543
AELQCPQPAAR	P01024	0.344105	NA
AELQELNAR	O15061	0.144322	0.18459
AELQHIATDDNLVFTVPEFR	P12111	0.218972	0.241391
AELQLPPPPPPGHYGAWAAQELQAK	Q13435	0.0380832	0.145975
AELQSIEEGVQGQQDALNSAK	Q8WTW3	0.00193331	0.00260916
AELQSLEQSHLK	Q8TDY2	0.00742441	0.0318148
AELQSLEQSHLKELEDTLQVR	Q8TDY2	0.277364	NA
AELQTALAHTQHAAR	Q08379	0.161885	0.142393
AELRDDPIISTHLAK	O00231	0.034743	0.030506
AELSEGKCAELEEELK	P09493	0.001767	0.00609115
AELSKLVIVAK	Q969H8	NA	0.557044
AELSLVFVDKPEK	P33121	0.0171587	0.00660092
AELSSLQTAR	Q7Z406	NA	0.0351144
AELSYRGPVSGTEPEPVYSMEAADYR	Q14247	0.0282104	0.045351
AELTKVEEEIVTLR	O43399	0.0323623	0.0127493
AELTLGLR	P53814	0.205759	0.133431
AELTMAALCGR	Q7Z3U7	0.109907	0.190344
AELTSQESQISTYEEELAK	P42566	0.00428835	0.00846778
AELVAISSSEDEGNLR	Q9UPN3	0.00208346	0.0508961
AELVCLSGPHPVPDPPGPEGAR	Q8WZ82	0.00455746	0.00492142
AELVGQLQR	Q9H008	0.0117041	0.0101729
AELVVFK	Q0D2I5	0.0170102	0.014312
AELWDTWK	Q9BVI4	0.069686	0.0571945
AELYKEPTNEELNR	Q9H6R4	0.218704	0.165788
AEMALLMMDEDEDSKK	Q9H501	0.240005	0.1581
AEMDAAIASCK	Q02252	0.00872096	0.00547651
AEMDAAIASCKR	Q02252	0.167006	0.103105
AEMDEHR	Q9H2K8	0.00936482	0.0236175
AEMDEQIK	Q13439	0.00306869	0.00190371
AEMDEVER	O60610	0.0285066	0.0154541
AEMDMVAWGVDLASVEQHINSHR	P15924	0.00174227	0.00149878
AEMDQILHGLDK	P04424	0.22424	0.0213742
AEMEAVFLENLR	Q5T013	0.289355	0.391688
AEMEDMRGQQER	Q9Y4B5	NA	0.0089235
AEMELGLR	P19367	0.0266108	0.0244579
AEMELGLRK	P19367	0.000701186	0.00041848
AEMELSDLIR	Q13563	0.0471184	0.0370054
AEMEVLLASK	Q15149	0.0168677	0.0105474
AEMGLGDR	Q8WUM9	0.289481	0.204029
AEMHCFSIMVTPDPSTPSR	Q9NNW5	0.466481	0.278347
AEMIDFNIR	P57087	0.0482753	NA
AEMLDHAVLLQVIK	Q9HBR0	0.0832816	0.0305763
AEMLLEEAK	P07942	0.0673656	0.0669985
AEMLLEEAKR	P07942	0.147621	0.129798
AEMLQNEAK	P07942	0.0956254	0.0541573
AEMPGNLQHYGR	P86790;P86791	0.119643	0.0501832
AEMRPSFSELVSR	P08581	0.0889315	0.0240178
AEMSDLDDLEREIEK	Q8IYM2	0.961543	NA
AEMSTEISR	Q8N4C6	NA	0.0249781
AEMSTPLSVK	Q13546	0.0837347	0.0289531
AEMTAAAEER	O15078	NA	0.222628
AEMTCSGILPIDQMR	Q9H089	0.491852	0.457287
AEMTVFVR	Q9Y5Z4	0.00607078	0.000184908
AEMTWGGLSTR	Q6UVY6	0.00296815	0.00125888
AEMVAQLCMNDR	Q6ZT12	0.428356	0.0522827
AEMYDDVHSDGR	Q8IX01	0.0122813	0.00765196
AEMYSEYLSTCSK	Q68CP9	0.979984	0.912057
AENAGLSSTAGLLR	P17275	0.474349	0.325673
AENALLQDSEK	Q9H792	0.0111453	0.0102422
AENCPYMHGDFPCK	Q9UPT8	0.225115	0.116555
AENDAQKPSLTR	O15439	0.00263202	0.00250164
AENEEAAACPAWER	P78559	0.0581234	0.0248376
AENEKIQNEQLEK	P12270	0.0168502	0.0185028
AENFFILR	P59998	0.0126058	0.00820812
AENFFILRR	P59998	0.191892	0.00210627
AENGKLVINGNPITIFQER	P04406	0.0231892	0.00689739
AENGPGPGVLVLR	P08069	0.0873254	0.0656972
AENGPIDWSGDMPVSCSLSR	Q9UHD2	NA	0.00955819
AENHVQHLQSACASSHQFQQMSR	Q03001	0.0923064	0.0623816
AENIMASLER	Q5JSL3	0.000481657	0.000178958
AENIPAVVIEIK	Q9Y6M5	0.196122	0.16548
AENIQSGTCQHPTSHVSLLPR	Q9NVR0	0.120583	0.112197
AENKGNDPNVNIVPK	Q9Y520	0.088534	0.0148416
AENKGNDPNVSLVPK	P48634	0.123104	0.142227
AENLAAQLSFYR	Q9NXH8	0.0229542	0.0306898
AENLEDKTCI	Q9NU53	0.578654	0.653393
AENLGEVLR	Q92544	0.0346012	0.031695
AENLGEVLRGDR	Q92544	0.00288415	0.0364557
AENLLHDHYGGK	Q9Y2G5	0.0415532	0.10935
AENLLHDHYGGKEYWDTR	Q9Y2G5	0.148448	0.000700383
AENLLLDADMNIK	Q7KZI7	0.740358	0.028883
AENLLLDANLNIK	Q9Y2K2	0.0116065	0.0470352
AENLLLDNNMNIK	Q9H0K1	0.305853	0.335756
AENLQLLTENELHR	O94992	0.215081	0.137238
AENMIQLQFR	P20592	0.834938	NA
AENMYAQIK	Q9UPN3	0.0035464	0.0017375
AENMYAQIKEEVR	Q9UPN3	0.15747	0.0188979
AENNCLYIEYGINEK	Q5K651	0.376731	0.189743
AENNMYVQQR	Q76M96	0.560656	0.535259
AENNSEVGASGYGVPGPTWDR	Q08211	0.035046	0.0229712
AENPEQQLK	P07476	0.000582472	0.00274081
AENPYLFLR	Q8IXT5	0.0138574	0.00336083
AENQKLDFSTGNFNVLAVR	Q15629	0.000273602	0.000743689
AENQPIR	P42704	0.000921852	0.00187621
AENQPIRDVLK	P42704	0.014523	0.00118059
AENQSTTLPGPGR	Q7Z353	0.0840025	NA
AENQVLAMR	P51572	0.0440457	0.0290443
AENQVLAMRK	P51572	0.00231903	0.00239324
AENRVVQIEK	Q13464	0.00714451	0.00693205
AENSHNAGQVDTR	Q8IWZ3	NA	0.64837
AENSQLTER	Q9P2E9	0.078373	0.0344935
AENSSLNLIGK	P46459	0.019989	0.00973198
AENTEGQGTPK	Q9NVM6	0.0298348	0.0634
AENTQEELR	Q9NXR1	0.749133	0.228038
AENTQEELREFQEGSR	Q9NXR1	0.0182941	0.0298912
AENTQFVK	P30519	0.040559	0.0505118
AENTQFVKDFLK	P30519	0.00167058	0.0199636
AENYDIPSADR	P22314	0.0178999	0.01411
AENYDIPSADRHK	P22314	0.0128614	0.0152492
AENYWWR	Q07912	0.288319	0.492696
AEPAAPPAAPSTPAPPPAVPK	P48634	0.0460073	0.141883
AEPAIIPATR	Q9BVA0	0.228421	0.00435022
AEPAKIEAFR	P00558	0.0160453	0.0174094
AEPASAAELSSVR	O60281	0.586791	0.899696
AEPAVPQAPQK	P14649	0.0522928	0.0422158
AEPDESNAR	P61088	0.0258558	0.0293564
AEPDHMVLGK	P41252	0.4698	0.187816
AEPDHMVLGKR	P41252	0.00722658	0.00158856
AEPEAIPER	Q969F9	0.991647	0.972233
AEPEAIPERR	Q969F9	0.0374547	0.293282
AEPEDHYFLLTEPPLNTPENR	P61158	0.04339	0.01959
AEPEEPGATR	Q96PE2	0.00252871	0.00323243
AEPEKNGEVVHTPETSV	O15427	0.00465681	0.0173688
AEPEKTEGAAEAK	P80723	0.0355577	4.17682e-05
AEPEQDIGEK	Q53H64	0.109511	0.0682901
AEPFFIR	Q13459	0.0663489	0.0397244
AEPGDEALSPASR	Q9BYK8	0.653753	0.309513
AEPGEGTRPATVGDSSAR	Q9BTC0	0.367249	0.255378
AEPGFEPADCK	P17676	0.47179	0.341878
AEPGFEPADCKR	P17676	NA	0.04485
AEPGQQQPAAEPPPAEGLLR	P55884	0.0305745	0.37189
AEPIWELPTR	Q9Y613	0.000855706	0.000728388
AEPLETFPFDQSK	Q9Y6N5	0.0463426	0.0843807
AEPLEVNQFLK	Q96BA8	0.639763	0.417468
AEPMQWASLELPAAK	Q9UHD1	0.00428597	0.00280661
AEPPAATASAASATGVFPAK	Q16619	0.0591219	0.0714471
AEPPDQSFR	Q8IWE5	0.394486	0.349836
AEPPDSLR	Q8NDA8	0.00276994	0.00107294
AEPPEADGGGGYGCAPGLTR	Q9Y5W3	NA	0.742896
AEPPKAPEQEQAAPGPAAGGEAPK	P80723	0.0171438	0.0183222
AEPPLNASASDQGEK	Q9Y4L1	0.244137	0.0208946
AEPPQAMNALMR	Q12906	0.0540645	0.0360787
AEPQPLSPASSSYSVSSPR	P18850	0.412443	0.291723
AEPSEVDMNSPK	Q9NR30	0.286484	0.247572
AEPSFYPR	Q9H8H0	0.987829	NA
AEPSLPAPNTVTAVTAAHILHPVK	Q9NRM7	0.076745	0.0110953
AEPTAAPHPVLK	Q86YP4	0.139315	0.00178402
AEPTATMDDMALPPPPPELLSDQQK	Q70E73	0.042218	0.0865308
AEPTESCEQIAVQVNNGDAGR	P23497	0.177839	0.0573094
AEPTHWCLLVR	Q10570	0.0712579	0.00203234
AEPTVTNILK	O75448	0.000807335	0.000879539
AEPVEVVAPR	P09874	0.0132716	0.0113622
AEPVSSTEASSLGQK	Q7Z2K8	0.143879	0.0784915
AEPYAADEGSGEGHK	Q96K76	0.00200187	0.0269752
AEPYPAAAGR	P10588	0.00703455	0.00420773
AEPYVASEYK	Q9BZ29	0.0589302	0.0252357
AEQAEADK	P09493	0.00518423	0.00530391
AEQAEADKK	P09493	NA	0.0103165
AEQAIEVGIFPER	Q8TCG2	NA	0.100979
AEQATVTSEFESYK	Q8IWJ2	0.00421462	0.00636504
AEQATVTSEFESYKVR	Q8IWJ2	0.00990399	0.986355
AEQDEAEK	Q15050	0.0334628	0.0090698
AEQDEAEKLQR	Q15050	0.00624969	0.247497
AEQDITTLEQSISR	Q9Y608	0.0615691	0.0101825
AEQDREVMPAQSMPLPTELGDPR	Q8IVF2	0.0300978	0.0460996
AEQEAEEPR	Q9H788	0.0471712	0.0369743
AEQEALTGECK	P18848	NA	0.969292
AEQEAQAPHWWR	Q96DV4	0.0266429	0.0283559
AEQEEEFISNTLFK	Q16204	0.00869018	0.000733231
AEQEEEFISNTLFKK	Q16204	0.0238175	0.00742975
AEQEEYVQEGIR	Q12965	0.0272644	0.0344244
AEQEGGMQFWVSSESK	Q6YHK3	0.347389	0.0902757
AEQEIMK	Q9NZI8	0.0158828	0.0408901
AEQEIMKK	Q9NZI8	0.00376843	0.0193553
AEQESGLYR	Q9NU22	0.916977	0.975221
AEQEVISLQEK	O60447	0.232058	NA
AEQFYCGDTEGK	Q02218	0.426927	0.0237509
AEQFYCGDTEGKK	Q02218	0.151619	0.00165134
AEQGKFALEVAAK	P55786	0.0766176	0.0510008
AEQINQAAGEASAVLAK	Q9UJZ1	0.000336775	0.0153127
AEQIQAR	Q9Y315	0.00397012	0.00330898
AEQLAAEAER	Q9HCS7	0.912489	0.931088
AEQLAAEAERDQPLR	Q9HCS7	0.0758732	0.130328
AEQLASVQYTLPK	Q07157	0.0503137	0.021236
AEQLFSSALCAAR	Q96GD0	0.127191	0.00670471
AEQLGAEGNVDESQK	Q9NQ29	0.0938777	0.084076
AEQLLQDAR	P55268	0.32893	0.258858
AEQLRDEAR	P55268	0.305462	0.124757
AEQLSQENEK	Q5M775	0.0268213	0.0405212
AEQMASVQNAQR	Q9UDY2	0.0719335	0.129443
AEQPHQHAMYYLR	P14735	0.0163144	0.000421826
AEQPSPPNSDSGQDAHPDPDANPDAAR	Q9BUA3	0.285441	0.392908
AEQQAQEDEEPEWR	Q15311	0.0469888	0.0649979
AEQQDSGRLYLENK	Q8N163	0.497494	0.0154391
AEQQGRPDDNVK	Q9Y6K8	NA	0.00869979
AEQQQREEAGGEAAAAAAAER	O14497	0.024499	0.0258903
AEQQQVVQIPQQALR	Q02086	0.285619	0.426827
AEQSLHDLQER	Q13586	0.000344446	0.000258657
AEQSQQEAAK	P30622	0.00342403	0.00469931
AEQVDPNFYSK	Q96DB5	0.0220599	0.0248181
AEQVDVVLCGGDTLK	Q99973	0.264546	NA
AEQVIFVR	Q92692	0.0527967	0.0267304
AEQWNVNYVETSAK	P11233	0.0357819	0.0250434
AEQYAVITWR	cRAP-O82803	0.00269595	0.0441472
AERDPEFAPPSDYFVGQK	Q6PII3	0.291524	0.25988
AERDSALETLQGQLEEK	Q14980	0.00174585	0.000881789
AEREAVR	P0CW27	0.0327341	NA
AERELSEQIQR	P15311	0.00459694	0.0130354
AERENADIIR	Q9NVI7	0.658649	0.783558
AEREPLLLCATYLK	Q9HBG6	0.0989817	0.0515878
AERPDVDEK	Q14204	0.000795693	0.000221537
AERPESSVVLEGR	Q9BQK8	0.0236419	0.0117198
AERPFPEEDPGPDGEGLLK	Q8N137	0.0807099	0.0152278
AERVHELNEEIGK	Q9Y383	0.126067	NA
AESAALHAGLR	O75410	0.409825	0.0799214
AESAALHAGLRK	O75410	0.0824583	0.283333
AESALAQQAK	Q99661	NA	0.406904
AESAPLPVSADDTPEVLNR	O95674	0.00358796	0.00445166
AESAVIVANPR	Q9NQC3	0.102203	0.333635
AESAVIVANPREEIIVK	Q9NQC3	0.0311815	NA
AESAWLFR	Q92581	0.114633	0.0825966
AESCGSGNSTGYQIR	Q9H2U1	0.0993295	0.0378281
AESDFVK	Q14684	NA	0.00351758
AESDGSLLLESK	Q6IN85	0.017059	0.0785674
AESEEGPDVLR	Q15437	0.405094	0.00326738
AESEEMETSQAGSK	P34932	0.0375202	0.02998
AESEEMETSQAGSKDK	P34932	0.363886	0.0718222
AESELSPSEK	Q9UBN4	0.341606	0.0914117
AESEQEAYLRED	Q9NR28	0.0741705	0.0505886
AESEQLAR	Q13464	0.0565761	0.120395
AESEVANLR	O60437	0.0305064	0.00666838
AESEVPIVK	Q5SW79	0.016033	0.030994
AESEYTFER	Q9Y4F1	0.000652617	0.0208165
AESFDTWANK	P41229	0.265775	0.164745
AESFFQTK	P13798	0.0342255	0.0271903
AESFMFR	Q13126	0.0957065	0.113448
AESGALIEAAK	Q9H9A5	0.00255128	0.000430099
AESGPASLTICEK	P36956	NA	0.633496
AESGPDLR	P15924	0.119808	0.0475189
AESGPDLRYEVTSGGGGTSR	P15924	0.154261	0.304492
AESHMQWAWGR	Q9BQK8	0.00759779	0.0112165
AESIDKK	Q9NZZ3	0.132132	0.0931607
AESITLDLGSQIK	Q03169	0.205521	0.0948368
AESITLDLGSQIKR	Q03169	0.253966	0.0106351
AESIYEEMK	Q9Y2L5	0.241633	0.341771
AESLIGVYPEQGDCVISK	Q14683	0.0341019	0.0388334
AESLNGNPLFSK	P22830	0.134431	0.254121
AESLQQEVEALK	Q14203	0.204625	0.3588
AESLQQEVEALKER	Q14203	0.0360277	0.0408167
AESLQVTR	P46459	0.0227904	0.0231012
AESLSSVSSR	Q2KJY2	0.389561	0.345766
AESMLQQADK	P13797	0.0497693	0.0202929
AESMLQQADKLGCR	P13797	0.0646267	0.1854
AESPAEKVPEESVLPLVQK	Q9UKV3	0.121126	0.0614713
AESPDLR	Q6UN15	0.0343647	0.121787
AESPEEVACR	Q7Z6Z7	0.0537453	0.0525121
AESPESSAIESTQSTPQK	Q9NTI5	0.488101	0.653056
AESPEYVHMYTQR	Q96PZ2	0.321932	NA
AESPGPGSR	O75592	0.00355423	0.00580051
AESPMSR	Q6ZUT6	0.304462	0.0185489
AESQASSLGQK	P37275	0.190842	0.131044
AESQLIVDNATR	Q8NG08	0.203062	NA
AESQLLECK	P12270	0.0227603	0.0392704
AESQNTFEETELELK	Q5JSH3	0.0484835	0.0464924
AESQNTFEETELELKK	Q5JSH3	0.00166227	0.0423373
AESSAGDGPVPYSQGSSSLIMPR	Q9C0D5	NA	0.725687
AESSDGIHIILK	Q9NZI7	0.0659318	0.00246227
AESSELVR	Q9NXG6	0.284245	0.000934475
AESSFSEEEEEK	Q9Y6G5	0.301863	0.086253
AESSFSEEEEEKLQAAFSLEK	Q9Y6G5	0.00566256	0.00225292
AESSSDEAVADTSR	Q16363	0.424305	0.373687
AESSSDEAVADTSRR	Q16363	0.478781	0.332836
AESTANAGQSDNR	O75179	0.0129909	0.0637876
AESTESIGSSEK	Q9BZI7	0.21056	0.615543
AESTFLFLVGQDDHNWK	Q86TX2	0.0412308	0.00240275
AESTPEIAEQR	Q13098	0.00628551	0.0172087
AESTPEIAEQRGER	Q13098	0.0318494	0.0304427
AESVAAPITVR	Q96K76	0.0636233	0.0314581
AESVERLEEAASR	Q15814	0.493514	0.893951
AESVVLEHR	Q9BWS9	0.175128	0.115901
AESVVPAR	P53602	0.00303303	0.00213257
AETAANRICK	O43707	0.0115663	0.0320722
AETACFR	Q9Y5S2	0.0129649	0.017955
AETACFREER	Q9Y5S2	0.00163958	0.000659607
AETDHLFDLSR	Q9NPF5	0.0112248	0.00901531
AETECQNTEYQQLLDIK	P13645;cRAP-P13645	0.000153746	0.00300974
AETEEAEEPEEDGEEHVCVSASK	P46821	0.000814161	0.00106929
AETEEGPDVLR	Q15436	0.0188267	0.0147888
AETEEIPK	Q13464	0.00141832	0.000242332
AETEELIR	P29590	0.121156	0.000837055
AETEELIRER	P29590	0.0103948	0.0100268
AETEQGEQQR	Q15149	0.018705	0.00211765
AETEQGEQQRQLLEEELAR	Q15149	0.00465476	0.000445406
AETEQQCLSLK	Q8IWJ2	0.0269485	0.0219727
AETEQQCLSLKK	Q8IWJ2	0.0121675	0.0388295
AETETEISTR	Q8TDR0	0.0406668	0.205771
AETFGGFDSHQMNASK	Q12802	0.131684	0.733149
AETLAGAMPNEAGGHPDAR	Q9Y613	0.058072	0.100445
AETLASSLQEDLAHTR	Q69YQ0	0.0719738	0.0493846
AETLELSDLYVSDK	Q8NDI1	0.0226513	0.0227589
AETLMTVTDPVHDIAFAPNLGR	Q96EE3	0.26316	0.00500836
AETLVTLDFTSR	Q15334	0.00185677	0.0019409
AETNDSYHIILK	Q12800	0.00246728	0.00421735
AETNTGQEPR	Q9NP81	0.293795	0.149094
AETPTAAEDDNEGDK	O60841	0.0130626	0.00817618
AETPTAAEDDNEGDKK	O60841	0.20543	0.00434151
AETPTESVSEPEVATK	P18858	0.159767	0.125443
AETQNTHSNVAVIPEK	O60281	0.0151314	0.00655802
AETSEDSASRGETTGR	P17029	NA	0.317519
AETSEGSGSAPAVPEASASPK	P51608	0.0763596	0.014981
AETSLGIPGPSEISTEVK	Q9NRY5	0.0453974	0.016519
AETSTLTISGDTVEGEQKK	Q8N157	0.354731	NA
AETTPSGGK	Q6V1X1	NA	0.00450869
AETTPSMIPSQSR	Q9H6B4	0.20775	0.0974218
AETTQAR	Q9C0C2	0.0426181	0.00752444
AETVQAALEEAQR	P55268	0.278311	0.224727
AEVAAAAAR	P41226	0.0494649	0.0321962
AEVAAEFLNDR	Q8TBC4	0.0341357	0.0252877
AEVAAEFLNDRVPNCNVVPHFNK	Q8TBC4	0.0324293	0.000724159
AEVADEKLHVTVR	P17252	0.00143261	0.00479683
AEVAEALTK	Q5TZA2	0.00241502	0.571035
AEVAELQLR	Q9UL01	0.0173064	0.0140223
AEVALGAQGPR	Q96GP6	0.0525233	0.0333435
AEVAPEEDER	P18847	0.740503	0.607855
AEVAQLQEQVALK	Q8ND30	2.0337563829632513*^-10	0.216468
AEVAQLQEQVALKDAEIER	Q8ND30	0.0634327	0.0432687
AEVASALR	Q7Z3C6	0.00161208	NA
AEVASAVCLR	Q9NR09	0.0143894	0.00842702
AEVASFVADR	A6NKF1	0.0821161	0.807262
AEVATELPK	Q86WJ1	0.0425033	0.0401918
AEVCADCSAPDPGWASISR	Q9Y2X7	0.408455	0.0350173
AEVDAEKPGATDR	Q92888	0.0200004	0.0249844
AEVDDVIQVR	P12259	0.239759	0.00677841
AEVDGASFLLK	Q9NUX5	0.00635237	0.00750962
AEVDKVK	Q7L2E3	0.00934848	0.01868
AEVDLVVQDLK	Q96I15	0.14737	0.0482689
AEVDMDTDAPQVSHKPGGEPK	Q14204	0.00114016	0.00333847
AEVEALHSSGMTAVVK	Q9H7E2	0.501245	0.025569
AEVEGKDLPEHAVLK	Q00839	0.00875266	0.0142397
AEVEQVELPDGK	Q9NW13	0.0446465	0.0427566
AEVEQVELPDGKK	Q9NW13	0.00185942	0.42915
AEVETISK	P57764	0.0608951	0.0238439
AEVETISKELELLDR	P57764	0.036585	0.0671465
AEVFNYR	Q7L311	0.777049	0.0140184
AEVGDQVLVAGQK	Q96DZ5	NA	0.676218
AEVGILTR	Q9UHN6	0.0860389	0.0381222
AEVGKDER	O43491	0.0024097	0.0134725
AEVGLLSR	Q8WUJ3	0.44308	0.297815
AEVGLVEDTACER	Q9NS84	0.145666	NA
AEVHESYK	Q15067	0.0684893	0.0119676
AEVHPAGDTAK	Q14789	0.362113	0.315342
AEVIDVSYGMADDLKR	Q58DX5	0.301091	0.0130195
AEVIMNYHVGETVLSLQK	Q15393	0.000111677	0.000725116
AEVIPVTLAMENTYQK	Q68DQ2	0.244031	0.089746
AEVIWTSSDHQVLSGK	Q9NZQ7	0.440888	0.145045
AEVLALPFK	Q9NV88	0.572812	0.167926
AEVLIHNNADGTYHITYSPAFPGTYTITIK	Q14315	0.0257116	0.0233919
AEVLISTVGPEDCVVPFLTRPK	P56192	0.00462845	0.00764546
AEVLQAFK	Q14571	0.00859924	0.00577053
AEVLQSTQR	Q9Y520	0.129091	0.106986
AEVLSEEPILK	Q7L1Q6	0.0853528	0.0652819
AEVLSHYIK	Q86X27	0.220697	NA
AEVLWLMGAK	O94906	0.0380138	0.0833475
AEVMADTAVALASGNVK	P21359	0.245603	0.454859
AEVNGLAAQGK	P09972	0.0144245	0.00182742
AEVPARPAPQEPYDVVLQR	Q5TCQ9	0.0488908	0.726608
AEVPGATGGDSPHLQPAEPPGEPR	Q9P2K5	0.00926439	0.0174264
AEVPLIMNSIK	Q96AB6	0.0197442	0.00382455
AEVPPLFWK	Q86WK9	NA	0.00225603
AEVQGSGAQGGAGR	Q9BYK8	0.773846	0.20187
AEVQHQLHVAVGSLQESILAQVQR	Q6P2E9	0.0502909	0.138793
AEVQKLQALANEQAAAAHELEK	Q86UP2	0.00750119	0.00814162
AEVQKLQMEAPHIIVGTPGR	P60842	0.060386	0.0329009
AEVQSNR	P51692	0.0198959	0.0120562
AEVQVLVLDGR	P40429	0.0115508	0.00761069
AEVRGAEIEYAMAYSK	Q969H8	0.101159	0.122377
AEVSELK	P67936	0.0261325	0.0181714
AEVSELKCGDLEEELK	P67936	0.00440538	0.0102941
AEVSIQNNK	O75369	0.0111184	0.0116374
AEVSKLEQQCQK	Q14980	0.0167868	0.0458221
AEVSPMYGVQK	Q9H3K2	0.118271	0.0700885
AEVSQPR	P22314	0.0155446	0.0132524
AEVTAPDVK	Q8IVF2	0.011395	0.00852828
AEVTHWYENLQK	Q70CQ2	0.0088319	0.0136712
AEVTMGDPHQQTLAR	Q13769	0.0599838	0.0462707
AEVTPSQHGNR	Q14145	0.0268649	0.00332897
AEVVETTQVYTEEETR	Q15149	0.275655	0.00106245
AEVVETTQVYTEEETRR	Q15149	0.0230267	0.0182272
AEVVGKPSPEFFK	Q9H008	0.0273345	0.033685
AEVVLGNIIK	Q13303	0.0590045	0.0644878
AEVVNGYEAK	Q8IZ07	0.177548	0.0383461
AEVVQVIR	Q9H6F5	0.141998	0.0733487
AEVVSLLLDR	Q8IWZ3	0.0417914	0.032796
AEVVSLLLDRK	Q8IWZ3	0.0504172	0.0895846
AEVWDLDMLR	Q6P2E9	0.407651	0.156374
AEVWQLLAGCHDNQAMLDR	Q5R372	0.107331	0.17582
AEVYGSENESER	Q9BVS4	0.31533	0.124105
AEWEPPEAR	Q8IYS1	0.0099849	0.0035797
AEWEVDPDYCEEVK	Q8IXL6	0.14517	0.134096
AEWLAVK	Q8WVQ1	0.112075	0.0489532
AEWLAVKDER	Q8WVQ1	0.0572289	0.108054
AEWLLAVR	Q9NRN7	0.0440854	0.0367895
AEWLYSQGK	Q8IW35	0.327011	0.0177377
AEWMIAAQTCFK	O60488	0.376396	0.202008
AEWPETQGAVTEEEGSGQSEAR	Q13671	0.285943	0.188058
AEWPKEQFIPPYVPR	Q12929	0.0363579	0.0135211
AEWPSETPVLCQQCGGKPGVTFTSAK	Q9C0C9	0.453185	0.490859
AEWQVYK	Q00059	0.00188415	0.00911528
AEWQVYKEEISR	Q00059	0.06729	0.086855
AEWSHTR	Q9UP83	0.0140332	0.00325396
AEYDAVK	Q6ZMZ3	0.00459708	0.0120371
AEYEALAEQNRR	Q7Z3Y8	0.0206002	0.00605992
AEYEGDGIPTVFVAVAGR	P22234	0.00507116	0.00794594
AEYFDGSEPVQNR	Q9HCS7	0.180791	0.267021
AEYISLAEHEAK	Q9BZF9	0.0109192	0.018856
AEYLHGK	Q9HCE1	0.00231664	0.00281723
AEYLHTWGGLLPVISK	P22413	0.117337	0.00766736
AEYLPPSVASIK	Q0VG06	0.360218	0.146577
AEYPFSSEQK	P98194	0.0197254	0.0411857
AEYQTACEQLGQK	Q8IWU5	0.83868	0.0745918
AEYTEASGPCILTPHR	Q96SZ5	0.223449	0.00632836
AEYVIESAR	Q8NEM7	0.00455898	0.00958147
AEYVQLVTELR	Q8IYU2	0.10327	0.0369766
AEYWAVSSLTGENVR	Q9BZG1	0.317488	0.202563
AEYYHLLAEK	Q09472	0.364595	0.00635163
AFAAALDER	O75962	0.060401	0.0682643
AFAADTGMNR	Q8IZQ1	0.0558328	0.519844
AFAAGADIK	P30084	0.0191834	0.0135816
AFAAGADIKEMQNLSFQDCYSSK	P30084	0.00168799	0.00240561
AFAAHEEK	Q9NSY0	0.0182189	NA
AFAALAECCAPFEPGQR	Q9P107	0.151768	0.0680705
AFAAQEDLEK	P35241	0.0189157	0.0160271
AFADHVVSAVR	Q6ZMP0	0.368614	NA
AFADLLVER	Q96AY4	0.00441967	0.00851665
AFADPEVLR	Q8IWZ3	0.00165515	0.0258298
AFADPEVLRR	Q8IWZ3	0.0461233	0.0628356
AFADSSYLLR	Q9H5H4	0.279226	0.712896
AFAEHCPELQYVGFMGCSVTSK	Q9UF56	0.00903888	0.0806403
AFAETHIK	P42704	0.0416944	0.0432455
AFAFQASQDK	Q9H000	0.0696447	0.102322
AFAGPLSPAK	Q86XL3	0.104929	0.0501671
AFAGTETEK	Q96SN8	0.248447	0.137225
AFAGTTLAMTK	Q9BWW8	0.627333	NA
AFAHDAGGLPSGTGGLVK	Q6R327	0.201362	0.0626507
AFAHITGGGLLENIPR	P22102	0.0170666	0.0219041
AFAHLQVPER	P98160	0.644394	0.480705
AFAIDSSHPWLHECMIR	Q9BXJ9	0.0482588	0.0568635
AFAINSNNPWLHECLIR	Q6N069	0.304716	0.32242
AFALEVIK	Q9H2U2	0.0135217	0.00658743
AFALFVK	Q5T7W7	5.22083e-05	0.000496422
AFALGILK	Q5VZE5	0.0107744	0.000968812
AFALNDLDDYEK	Q14166	0.0321505	0.000582115
AFAMIAYK	P57721	0.00021972	0.00581285
AFAMIIDK	Q15365	0.0363913	0.0132361
AFAMTNQILVEK	P31327	0.0170515	1.23498e-05
AFANPEDALR	O14684	0.25791	0.280956
AFAQGCR	Q8N3E9	0.00602057	0.165938
AFAQHVLHR	Q5NDL2	0.288757	0.194944
AFARPWSLSR	Q8NAF0	0.0108217	0.0105569
AFASATNYK	P52747	0.0295011	0.031858
AFASNLPTLNVAK	Q9NZM4	0.0466127	0.154638
AFASQNNYR	Q86WA9	0.321759	0.0258665
AFASTGLESGASGR	Q5TGY3	0.0181647	0.0141844
AFATAFLSSEPR	Q6UX07	0.0965647	0.0490473
AFATGYGLK	P52747	0.0238186	0.0129689
AFATMGETVMSVK	Q9NX07	0.00840271	0.00573283
AFATQSGSQDLK	P18146	0.720142	0.623923
AFATRPEHK	P49662	0.00792223	0.00520508
AFAVGVQQVLLK	O95373	0.0641434	0.0450688
AFAVQSAVR	Q14692	0.112563	0.144986
AFCADQLDVFLQK	Q9P2N5	0.0499222	0.0331955
AFCAENLEEK	P49407	0.0114444	0.021435
AFCAGGDIR	Q6NVY1	0.00206317	0.32912
AFCAGLYACK	Q969R8	0.281612	0.21862
AFCDQQLLTVAK	Q9H0R6	0.00337544	0.00250158
AFCEPGNVENNGVLSFIK	P54577	0.0529897	0.0518187
AFCETLEETNYR	P57768	0.962587	0.0314562
AFCFDGTK	Q8TEA1	0.0291738	0.0209288
AFCGFEDPR	Q15149	0.0281413	0.0150483
AFCGFEDPRTK	Q15149	0.0175383	0.00985026
AFCGIYSK	Q8TEB1	0.351438	0.00803861
AFCLALCPHLK	O95405	0.00375882	0.00833518
AFCNQLK	Q6NW34	0.239678	0.570409
AFCQEMLQEEPR	Q9HBH5	0.00162382	0.0011671
AFCTGLDSVLQPYR	Q9UGJ1	0.00546493	0.0243196
AFCTGQELQLVQLEGGGGAGTYR	Q8N3D4	0.0165632	0.00843063
AFCVANK	Q15057	0.03125	0.0142987
AFCYFCNSVQK	Q9Y3S2	0.0348532	0.0878141
AFDANTMTSAEK	O15344	0.00125714	0.00423206
AFDCPETEYPVK	O43847	0.0704107	0.046019
AFDDIPNSELSHLIVDDR	Q9NRB3	0.00308018	0.236847
AFDDVPVVQIYSSR	Q7Z460	0.581847	0.662429
AFDEKLFTFHADICTLPDTEK	cRAP-P02769	5.42537e-05	0.000269382
AFDEVKVDK	Q8TD55	0.023103	0.0541433
AFDFLSEETEASLASR	O60271	0.0116245	0.0556348
AFDFLSEETEASLASRR	O60271	0.00284291	0.0192539
AFDGAGSSLGR	Q8WUF5	0.0289926	0.0128995
AFDHVLHLRPLSR	Q9H6R4	0.190736	0.0321868
AFDIIER	Q8N1F7	0.0344593	0.0346422
AFDITYVR	P11047	0.201567	0.157127
AFDIVQK	Q86W26	0.45521	0.0101069
AFDKHMNLILCDCDEFR	P63162;P14678	0.000858018	0.00872284
AFDLFNPNFK	Q9Y3D9	0.000975435	0.0486854
AFDLIVDRPVTLVR	O96000	0.0293476	0.0440482
AFDLTEQR	Q86UE8	0.249305	0.0401854
AFDLVPPEAVPEQK	Q96G03	0.0142047	0.0295967
AFDLVPPEAVPEQKDPDPEFPTVK	Q96G03	0.00136513	0.00139011
AFDLYEQR	Q9UKI8	0.999386	0.999555
AFDMISQR	O14908	NA	0.799711
AFDQDGDGHITVDELR	Q9NZT1	0.00349708	0.0009774
AFDQDGDGHITVDELRR	Q9NZT1	0.000264767	6.28725e-05
AFDQGADAIYDHINEGK	Q9UDW1	0.667928	0.824863
AFDQGADAIYDHINEGKLWK	Q9UDW1	0.463627	0.414372
AFDRHCNMVLENVK	P62316	0.0110268	0.00713055
AFDSAVAK	Q16891	0.0283598	0.0349289
AFDSDGDGR	O75071	0.309458	0.117774
AFDSGIIPMEFVNK	P53396	0.0161359	0.123878
AFDSGQNLSPDR	O00418	0.0344928	0.00304074
AFDSQCQILLTTR	O14727	0.000170865	0.000176164
AFDTAGNGYCR	P49327	0.0404328	0.0293163
AFDTDIHALRPHR	P42357	0.000356328	0.0216968
AFDTLAK	P49116	0.998817	0.912411
AFDTQLVER	Q9BTC0	0.00601142	0.274485
AFDVLER	A0AVF1	0.455335	0.365411
AFDVPDAEAR	Q96S66	0.00154798	0.0629853
AFDVPDAEAREHPTVVPSHK	Q96S66	0.997967	0.0220252
AFEADSTVIEK	P46939	0.0853167	0.111614
AFEAGWGFALTK	Q12882	0.000496833	0.0744362
AFEAQNPDPK	Q9BQC3	0.0387834	0.0701004
AFEAVDK	O75937	0.0689774	0.0339574
AFEAVDKAYK	O75937	0.27787	0.00378263
AFEDDAIQLVAR	Q13415	0.16192	NA
AFEDDDITHVEGSVDPIR	Q9NTK5	0.00555713	0.00160548
AFEDEKK	Q9UQ80	0.0338592	0.0278325
AFEDEMK	Q9Y6E2	0.00295088	0.0701061
AFEDEMKK	Q9Y6E2	0.461804	0.909814
AFEDEMSGR	Q01082	0.0269277	0.0176277
AFEDSYPQLQLIIKK	Q7Z3J2	0.000614993	0.00523646
AFEDTLQLMER	O95163	0.3828	0.408166
AFEDWLNDDLGSYQGAQGNR	Q8N6T3	0.0175596	0.0262086
AFEEAEK	P55072	0.0288208	0.0246884
AFEEDQVAGR	O43818	0.0741438	0.0515029
AFEEEKWDEISIGSLR	Q96EN8	0.233365	0.416798
AFEEGQAQWDCVNPK	Q9UBL6	0.358032	0.283707
AFEEMYK	Q8NHU6	0.0802071	0.0250659
AFEEQER	P33527	0.272151	0.232554
AFEESLSTLK	P42892	0.166506	0.0349425
AFEGAITK	O75376	0.0128782	0.0464206
AFEGQAHGADR	P11169	0.106907	0.115429
AFEHLQQLELIKPMER	O43929	0.169094	0.170024
AFEHLTNLNYLYLANNK	Q7Z5L7	0.696929	0.64401
AFEHSVHR	P21589	0.000968057	0.000934918
AFELLHLHLDLR	Q9H4A4	0.0698279	0.00171592
AFELMHSGK	P11766	0.0285067	0.0170291
AFELSYLEK	Q2V2M9	0.0171273	0.170702
AFELSYLEKVPEVK	Q2V2M9	NA	0.185857
AFELTLQAR	Q9Y5G2	NA	0.14895
AFEMEFDLDK	Q5VZK9	0.530655	0.0929283
AFENCSEDLQER	O75828	0.0382272	0.0139485
AFENDVDALCNLR	P05166	0.00842431	0.0557971
AFENLLGQALTK	Q8WWI1	0.0324592	0.0259186
AFEPATGR	P49189	0.0385761	0.0641536
AFEPEARPEER	Q8N1W1	0.200275	0.00245117
AFEQYLNLEDGR	Q9P0N9	0.045931	0.07755
AFESDVFHNR	O14545	0.256665	0.114024
AFESTLK	Q86XP1	0.0192863	0.476839
AFETPEEK	Q8WUQ7	0.511226	0.725763
AFEVMDEFDGR	Q9UDY2	0.0834511	0.319616
AFEVNPQGVLLTSSAIK	Q14517	0.313423	0.228903
AFEVSENGNLVVSGK	P49327	0.0156671	0.015815
AFFAGSQR	Q14697	0.0375362	0.0310872
AFFALVANGVR	Q9UGJ0	0.452876	0.418281
AFFALVTNGVR	P54619	0.00400968	0.0495667
AFFAQDGVQSLLTQK	Q8TD43	0.0273278	0.0317328
AFFAVLAAAR	Q4ADV7	0.0132301	0.00726779
AFFDEEEDHWK	O15066	0.0192272	0.018018
AFFDFGK	O15091	0.0154432	0.00681275
AFFESHPAPSAER	P55786	0.0122062	0.0149163
AFFIICTSK	O15085	0.000376364	0.000285826
AFFPCFDTPAVK	Q9H4A4	0.00919828	0.00770002
AFFSEVER	Q9UQ80	0.0348831	0.0236608
AFFSEVERR	Q9UQ80	0.0306041	0.0386072
AFFSPFR	Q92626	0.287119	0.21166
AFFSSYLK	Q6ZRP7	0.00575139	0.00391858
AFGDSEHKLETSSGR	P19021	0.337645	0.400143
AFGDSSYLLR	Q9H5H4	0.157415	0.0699133
AFGEFNVQTAK	Q92624	0.354379	NA
AFGFMTR	P61457	0.0585833	0.043485
AFGFSHLEALLDDSK	Q96FW1	0.190156	0.0858454
AFGFSHLEALLDDSKELQR	Q96FW1	0.00833937	0.0495455
AFGGEEVILK	Q5VUA4	0.143122	0.813853
AFGGPGAGCISEGR	Q9H479	0.00650622	0.0137305
AFGGQSLK	P31040	0.0236093	0.0164628
AFGHHAVSLLDGGLR	P25325	0.000656617	0.0231416
AFGILKR	P07954	0.0774856	NA
AFGIPIR	P06493	0.00341202	0.00800826
AFGNEWK	Q15813	0.108262	0.100443
AFGNLGNTHYLLGNFR	P81274	0.0484395	0.948847
AFGNSTEKLDEELK	Q9Y5T5	0.0295829	0.0325031
AFGPGLEGGLVNK	Q14315	0.0114172	0.0148462
AFGPGLEGGLVNKANR	Q14315	0.519151	0.00374865
AFGPGLEPTGCIVDKPAEFTIDAR	Q14315	0.0109924	0.0135484
AFGPGLQGGSAGSPAR	P21333	0.0255627	0.0167896
AFGPLWCHEDITPK	Q5TBA9	0.0212263	0.0153867
AFGQASSLTK	Q9NW07	0.0049161	0.0341828
AFGQSPSLYK	Q8TF47	NA	0.169021
AFGQSSALLQHQR	Q9NW07	0.0315074	0.00965251
AFGQSSNLQHHLR	Q9NW07	0.88322	0.016238
AFGRPILLSSTFR	O60706	0.0656683	0.549382
AFGSGIDIKPGTPPIAGR	Q9Y520	0.0458147	0.0312115
AFGSLGPGLR	Q96JG8	0.4287	0.369639
AFGSPFGLEEPQWVPDKECR	Q9BQ24	0.068592	0.00380102
AFGSTIVINPEK	Q13620	0.0437303	0.0385924
AFGSTIVINPEKDK	Q13620	0.0402009	0.0339418
AFGTQINR	Q13029	0.0317393	0.0925356
AFGVAFVK	Q9H7D0	0.0556612	0.0529539
AFGYVCGGEGQHQFFAIK	P98082	0.070367	0.0655666
AFGYVEIPCVAK	Q96CD2	0.00184183	0.00215717
AFGYYGPLR	P84103	0.0600499	0.0379931
AFHAALR	Q9BPX5	0.0192599	0.0140813
AFHAIILLEK	Q96K83	0.126711	0.0639913
AFHDLVR	O14807	0.518873	0.0100706
AFHDMGGVQLICNNMVTSTR	Q9NR09	0.000454669	0.0239032
AFHDPESAQQHFHR	Q9Y4E5	0.00123037	0.00538572
AFHGISPGLLASEK	Q9P1Z0	0.00683719	0.373994
AFHGLAGGTDVPFSEVVK	O75191	0.401436	0.0158711
AFHGWNEFDISEDEPLWKK	P98194	0.0392273	NA
AFHNEAQVNPER	P17987	0.0178187	0.0210111
AFHNEAQVNPERK	P17987	0.0209995	0.0117157
AFHPDLEFVGK	O95864	0.237647	0.325595
AFHPFIAGPYNR	Q00341	0.0371956	0.0326933
AFHPTYEEK	Q9H3P7	0.0964502	0.0376215
AFHPTYEEKLK	Q9H3P7	0.00417225	0.0101615
AFHQDLNFVR	Q9Y5Q0	0.0780756	0.0557124
AFHQDLNFVRK	Q9Y5Q0	0.00357306	NA
AFHSSLHESIQKPYNQK	P23634	0.00990406	0.00351676
AFHVGAFGELWR	Q92966	NA	0.103993
AFIAHFQDNLHSVNR	Q6P2C8	0.29514	0.0240367
AFIANLK	P42858	0.00180559	0.000733628
AFICGSSLIQHK	Q9NQX6	0.29986	0.1918
AFIDQGK	Q9UIJ7	0.000784486	0.0186592
AFIDQGKLIPDDVMTR	Q9UIJ7	0.00351038	0.00217423
AFIDVTAAAENIR	P23229	0.0212647	0.00815708
AFIGFEGVK	P15924	0.205205	0.0246043
AFIGIGFGDR	Q9NVZ3	0.075694	0.0462996
AFIGPIYKPPEK	Q92802	0.851522	NA
AFIHHELLAYLYSSADQSSLMEESADQAQR	P50570	0.405705	0.184885
AFIHWVSQPLMCEVR	P47897	0.0524508	0.0331186
AFIIQHFADK	Q9Y4I1	0.00317828	0.000532636
AFIIQHFADKVEYQCEGFLEK	Q9Y4I1	0.00284685	0.00102038
AFIISFK	Q9HAB8	0.00623099	0.0103788
AFIITGQTYTR	P30566	0.0140002	0.0152106
AFIITINSFGTELSKEDR	P61421	0.00434029	NA
AFIITLNSFGTELSKEDR	Q8N8Y2	NA	0.268254
AFINLEAAGVGGK	Q7Z2K6	0.329388	0.442006
AFIPEMLK	Q16656	0.00263595	0.0618544
AFIPGGPSPGSR	Q8NHP8	0.0750062	0.0400587
AFIPQLLSR	P14735	0.0343963	0.0214913
AFISNVK	Q14008	0.0346739	0.0302685
AFITNIPFDVK	P52272	0.0209262	0.0215124
AFITSTR	O43752	0.636859	0.704763
AFIVTDEDIR	Q9UBB5	0.0762849	0.056755
AFIYGSSLVK	Q9NQX6	0.215605	0.29207
AFIYPTSFQGHMR	Q3KP31	0.0436581	0.36405
AFKALIAAQYSGAQVR	P26641	0.013264	0.0130158
AFKDEYMVNLVR	Q9NYK5	0.0422824	0.0318762
AFKELPVNAQNYVR	P30520	0.064828	0.00797096
AFKPEETSSNSDPPSPPVLNNSHPVPR	O60293	0.362009	0.529274
AFLACMK	Q9NX05	0.0307246	0.00812218
AFLACMR	Q9NZB2	0.0425672	0.0156219
AFLAELEQNSPK	Q9UPN3	0.0426859	0.000445583
AFLASPEYVNLPINGNGK	P09211;cRAP-P09211	0.0329431	0.0319605
AFLASPEYVNLPINGNGKQ	P09211;cRAP-P09211	0.233858	0.41476
AFLCSLK	Q96MX0	0.06589	0.0547757
AFLDALQNQAEASSK	Q12931	0.0446958	0.0394013
AFLDDTNTK	Q9BZ29	0.0137161	0.511307
AFLDEDDMSLEEIK	Q86XL3	0.0644161	0.0506535
AFLDEDDMSLEEIKNR	Q86XL3	0.193649	0.150472
AFLDKQNQVK	P13612	0.0226374	0.0127769
AFLDNGPK	P78344	0.00526568	NA
AFLDRPSQPTQETK	Q9H3M7	0.654459	0.33918
AFLDSLPDVK	O15294	0.0246799	0.0320343
AFLEAHELEQHR	Q9UEG4	0.465518	0.196959
AFLEDMK	Q9NXG2	0.00660902	0.0056654
AFLEDMKK	Q9NXG2	0.00120674	0.0030222
AFLEENNLDYIIR	P53041	0.00286168	0.003062
AFLEETNAK	Q96BY6	0.0390608	0.0427504
AFLEILHTYQK	Q96ST3	0.00554839	0.0890717
AFLEKAH	P24666	0.00790319	0.00089028
AFLEQIGAPQAALR	O60294	0.21189	0.0486367
AFLEVLVK	Q99715	0.349721	0.202491
AFLFDVVSK	Q9HB90	0.0953591	0.13525
AFLFEKYQEAQEEIMK	Q9P0K7	0.0662174	0.0436215
AFLFVNK	Q8N0X7	0.257211	0.197178
AFLGELK	P78527	0.0152407	0.0145429
AFLGLQK	Q8N907	NA	0.00150773
AFLGQVLVR	P29372	0.137198	0.108347
AFLHYPDSAAAQQAVSCLQGLR	Q2M296	0.00269988	0.00235093
AFLHYPGLVVPQPQRPDK	P50548	0.333107	0.192974
AFLIEEQK	P49207	0.0345605	0.0286935
AFLIEEQKIVVK	P49207	0.0387118	0.0193124
AFLIEPEHVNTVGYGK	Q96JH7	0.14168	0.0313942
AFLIEPEHVNTVGYGKDR	Q96JH7	0.00216229	0.204231
AFLLDPDR	Q9BTY7	0.0474076	0.0016317
AFLLDPDRCVVQR	Q9BTY7	0.487872	0.901886
AFLLESLLK	Q96JM3	0.450089	NA
AFLLFPTIER	Q9H6V9	NA	0.0452324
AFLLMASQYQQPHENDVAALLKPISEK	P40123	0.000544416	0.0482606
AFLLQALR	Q7Z3E5	0.0594336	0.0291344
AFLLSLAALR	Q8IV08	0.294656	NA
AFLLSMANR	P30414	0.00360898	0.370733
AFLLTPR	O95445	0.00442795	0.000782729
AFLMQHAPANDYLVTSHIHLHVPEGATPK	P36776	0.157486	0.198859
AFLNAIMR	Q14839	0.299488	0.269511
AFLNAVMR	Q12873	0.247901	0.356139
AFLNDSQASK	Q5JSL3	0.00876413	0.0216143
AFLNNGSR	Q6IN85	0.157213	0.00980354
AFLNQAQIEVR	Q13627	0.20504	0.00119955
AFLPAMTK	Q8NBQ5	0.150035	0.0331677
AFLPLLK	Q14690	0.0264183	0.0125784
AFLQLER	Q9UJ04	0.0160591	0.267749
AFLQNLK	Q8IVG5	0.214907	0.14612
AFLQTYSHEVSLTADSR	Q9Y5H3	0.186143	0.109411
AFLSDMIK	P50851	0.0188776	0.904268
AFLSLAR	Q13315	0.0360285	0.0840655
AFLSSHCYNAATIK	Q9P2D0	0.37673	0.180242
AFLSSHLQDLSTIVR	P39059	0.579107	0.0536033
AFLTGVDPILGHQLSAR	Q6P9B9	0.0020616	0.00319019
AFLTLAEDILR	P61026	0.133145	0.442862
AFLVEHNLVLAER	Q9Y4C1	0.543909	0.00169502
AFLVIADSLQQK	Q5TBA9	0.0746052	0.124978
AFLVTAR	Q5VZK9	0.00235559	0.00452135
AFMADQQLPYWVQCTKPECR	Q8NB78	0.473857	0.331829
AFMAEIR	Q07889	0.363903	0.0126382
AFMAVCIETAK	Q5T4S7	0.0698776	0.16028
AFMAVCIETAKR	Q5T4S7	0.00236533	0.0142322
AFMDIMSAQASSGSTSVLR	Q5JTH9	0.100206	0.0165989
AFMECQK	Q12789	0.0405337	0.383991
AFMGPLK	P39023	0.0475747	0.0258057
AFMGPLKK	P39023	0.0342944	0.0164437
AFMGQGAGR	Q5XKE5	0.360505	NA
AFMGTPVQK	P46013	0.173011	0.0942352
AFMNDPAMNR	Q96MT1	0.223401	0.217289
AFMTADLPNELIELLEK	Q00610	0.0257056	0.00466846
AFMVTDEDIR	O95983	0.0313486	0.125174
AFNAKPAATIIWFR	Q96J84	0.140272	0.36257
AFNALCHSTHLYGR	Q9Y4C8	0.0460711	0.049244
AFNASFELSQLR	A0JNW5	0.0188418	0.285781
AFNCGYHLTQHER	Q9NQX6	0.0521251	0.0364863
AFNDPFIQK	Q92598	0.148388	0.163538
AFNEFLER	Q03169	0.199581	0.039913
AFNFGNGLQMLGQK	O95573	0.0177282	0.111911
AFNFGNGLQMLGQKPK	O95573	0.0197062	0.0455769
AFNFLNEIK	P51809	0.0655265	0.0377296
AFNFLNEIKK	P51809	0.0814304	0.0269622
AFNIRLEELHVIDVK	Q16531	0.000917011	0.0012294
AFNKGEK	P05556	0.0383981	0.0276416
AFNMFVR	Q96MY1	0.0240436	0.0552542
AFNQNSQLIEHER	Q9P0L1	NA	0.344189
AFNQNSSLGR	P17098	NA	0.0195977
AFNQQSHLSR	Q8N4W9	NA	0.000516237
AFNSETDSFK	Q9UMZ2	0.0506008	0.0817377
AFNSNNEQR	Q9Y6D6	0.0018187	0.0192587
AFNSNYEQR	Q9Y6D5	0.00476864	0.0230513
AFNSSSFNSNTFLTR	P46060	0.000341547	0.00104883
AFNSVDPTFDNSVPSK	Q99543	0.0462191	0.110224
AFNSVDPTFDNSVPSKSEAK	Q99543	0.141827	NA
AFNSYAHLSHSQDIK	Q9UGU0	0.0868661	0.0381644
AFNVELAQVK	Q330K2	NA	0.153116
AFNYASK	Q9BSJ2	0.00504613	0.00113878
AFNYSSLLR	Q6ZN06	0.303428	NA
AFPAAPCCVDVSDR	O60318	0.035828	0.0843301
AFPAAPCCVDVSDRLR	O60318	0.00322223	NA
AFPALHFLALDASQHSSLSTR	Q96J42	0.0308149	0.159999
AFPAQTASGFK	Q9UQB8	0.128754	0.128673
AFPAWADTSVLSR	Q02252	0.145997	0.04938
AFPCWDEPAIK	P55786	0.0396057	0.00680197
AFPDSPGLNR	P35270	NA	0.0821182
AFPEHFTYEPNEADAAQGYR	P13807	0.0324148	0.0310367
AFPEHFTYEPNEADAAQGYRYPR	P13807	0.173214	0.438018
AFPEQALLR	Q8IYB7	0.0237805	0.0676914
AFPGMCTYGK	P35556	0.519935	0.529859
AFPGPLAK	O15027	NA	0.00145816
AFPLAEWQPSDVDQR	Q96S19	0.603046	0.364998
AFPLFTHR	Q8NDH3	0.0136655	0.0151432
AFPMTMDEK	Q13618	0.0162494	0.0172377
AFPNKQGYVLSSIEGR	O43684	0.00245402	NA
AFPNPYADYNK	O43813	0.0228806	0.0252272
AFPQAANGSAK	O95372	0.0105399	0.0104969
AFPQHCR	A6NKF1	0.0314363	0.185879
AFPVLGIDYTHVR	P19634	0.0326321	0.0313659
AFPYLSDLER	Q96C55	0.216315	0.138029
AFQAAFR	Q15021	0.00568358	0.00102614
AFQATQQK	Q8WTS6	0.0768508	0.0875103
AFQAVQNLPTK	Q8N392	0.00410596	0.0162026
AFQAVQNLPTKK	Q8N392	0.00118994	0.000789149
AFQCAVCAK	Q96K62	0.157747	0.0684804
AFQCLSK	Q6P3X3	0.000393476	0.00158609
AFQDAER	Q6ZVL6	0.0120894	0.483845
AFQEEAKK	Q69YQ0	0.0104309	NA
AFQEFIR	Q8IZ69	0.307694	0.242488
AFQEGIAK	Q9UIG0	0.33321	0.209122
AFQELCDHLELKPK	Q7RTP6	0.000786629	0.00168705
AFQGATVGLAPVEGMCR	Q9BZ11	0.411628	0.46709
AFQGYNACIFAYGQTGSGK	Q9H1H9	0.025983	0.151618
AFQHAFSTNDCSR	P0C2W1	0.0400139	0.0034891
AFQIMQEELR	Q14789	0.0809424	0.0852243
AFQLEEGEETEPDCK	P38432	0.0397535	0.287294
AFQLVEEIR	Q12770	0.225478	0.56959
AFQNTATACAPVSHYR	Q9H814	0.14601	0.1408
AFQNVFAPR	P15586	0.0402143	0.0230034
AFQPLVK	O00115	0.0608248	0.0557716
AFQQEISLNHNK	Q8NF91	0.00380239	0.29109
AFQQLEHK	Q9H0U9	0.497593	0.387367
AFQQNLVSSALFSK	Q03001	0.0701768	0.0693861
AFQQSTAASLTSPR	Q6NUS6	0.0684778	0.21749
AFQQSVEQDNLFDISTEEGSTKR	Q14690	0.00891752	0.0173485
AFQRPFEQSLMGCLTVVSR	Q9ULJ6	0.223385	0.136316
AFQSVLEVVAAPGSPYHR	P42858	0.0380968	0.00377466
AFQTDLYLLR	Q8NFJ9	0.0158183	0.297658
AFQVLYR	P22670	0.0116388	0.00758576
AFQVQQAVDLR	P13497	0.4921	0.18237
AFQVQQAVDLRR	P13497	0.590229	0.648849
AFQVWSDVTPLR	P08253	0.517199	0.348754
AFQYADGLEQLR	Q9BU89	0.220419	0.133235
AFQYVETHGEVCPANWTPDSPTIK	P30048	0.139525	0.505969
AFQYVHEHYLEDADWFLK	Q9NS00	0.00147786	NA
AFRDFQQWLVNAK	Q8NF91	0.96503	0.0440226
AFREEAIK	P13010	0.000284399	0.000282107
AFREEFGAEPELAVSAPGR	P51570	0.0481021	0.0183749
AFRPYGLHGGEPGAR	O14841	0.0544817	0.125816
AFSAAASLR	O95396	0.00943345	0.00557373
AFSAAVQMHDVLVK	Q9Y4A5	0.00974782	0.0152636
AFSAEVQER	Q8TER5	0.287369	0.236275
AFSAFVGQMHQQGILK	A5YKK6	0.0663746	0.0235355
AFSASSNLTAHR	Q96PQ6	0.927624	0.00839926
AFSAVDTDGNGTINAQELGAALK	Q9NZT1	0.00254577	0.863944
AFSCSSSIR	Q3KP31	0.00332531	0.545937
AFSCSSYIR	Q3KP31	0.0668584	0.483314
AFSCYYYTR	P16415	0.629596	NA
AFSDPAVSQSLK	Q8NAP3	0.571683	0.0115679
AFSDPFVEAEK	P34932	0.038297	0.0269766
AFSEGEQEK	Q7Z333	NA	0.99158
AFSEGQITR	Q96GN5	NA	0.0533086
AFSETEQTK	Q9Y6E2	0.0347438	0.0440304
AFSEVPDR	Q4V9L6	0.126004	0.0814067
AFSGQSQHLR	Q86VI3	0.0196794	0.0199077
AFSGSGNR	Q92890	0.109111	0.112984
AFSGSGNRLDGK	Q92890	0.582776	0.366362
AFSGYLGTDQSK	P10768	0.0217774	0.0198307
AFSGYLGTDQSKWK	P10768	0.000510145	0.000110117
AFSHSSNLILHQR	P17029	0.110222	0.0794469
AFSIDIIR	Q9UPN3	0.0406787	0.0308571
AFSIQTPEQYYFCYK	P43378	0.182558	0.293908
AFSITQGLLK	O15067	0.000273128	0.000335562
AFSITQGLLKDR	O15067	0.00176755	0.0026091
AFSLNPER	Q5TBA9	0.00615832	0.0172578
AFSLNSNLVLHQR	P17029	0.93872	0.209505
AFSLVGETQER	Q9NYI0	0.00646127	0.00467702
AFSMDDR	Q9H0E2	0.0300437	0.000834952
AFSNASDR	P10070	0.987599	0.981716
AFSPGLPPQSCSLNLK	Q8N6M3	0.983802	0.982709
AFSPQPPK	Q9H1H9	0.0116753	0.0162731
AFSPTTINTGR	Q9H9S3	0.00953701	0.0117467
AFSPTTVNTGR	P61619	0.0280974	0.0166435
AFSQFGK	O60506	0.0536497	0.0312013
AFSQFGKLER	O60506	0.00984261	0.00896425
AFSQFMR	Q12873	0.023695	0.0322723
AFSQFSTLALHLR	Q15072	0.0212951	0.0052849
AFSQFVR	Q14839	0.0581926	0.0445292
AFSQFVRPLIAAK	Q14839	0.0742921	0.0257794
AFSQNSGLINHQR	P17028	0.376683	0.246043
AFSQNTGLILHQR	Q15776	0.0113678	0.0146038
AFSQQSQLVR	P17097	NA	0.00528983
AFSQSAGLILHQR	Q15776	0.126528	0.0213584
AFSQSSDLIR	Q9H5H4	0.463129	0.143501
AFSQSSDLTK	P17029	0.191019	0.265916
AFSRPWLLQGHVR	O95863	NA	0.991954
AFSSEMAK	Q8IXQ6	0.3685	0.0223708
AFSSGVDLSMASPK	Q8IUD6	0.522014	0.0175026
AFSSNPVVR	Q53F19	0.060567	0.128966
AFSSPQEEEEAGFTGR	Q14241	0.140218	0.035075
AFSSPQEEEEAGFTGRR	Q14241	0.541639	0.255812
AFSTAGSSGSDESHVAAAPPDICSR	Q9H3L0	0.545269	0.436215
AFSTVPLTPVPR	Q9ULV3	0.129269	0.00565559
AFSTVPLTPVPRPSDSVSSTPAATSTPSK	Q9ULV3	0.199107	0.105043
AFSVEHTSCNEEENFANMK	Q8N302	NA	0.419477
AFSVNIFK	P11279	0.0282828	0.0167346
AFSVVIQASK	Q16533	NA	0.383214
AFSWASVTSK	Q9UN86	0.00368208	0.00482691
AFSYICR	Q9Y6R0	0.111192	0.0779714
AFSYLPSLR	P52737	0.0439406	0.919074
AFSYLTR	Q7L775	0.00605345	0.131607
AFSYYGPLR	Q16629	0.029575	0.0247828
AFTADFVR	Q96Q15	0.00586982	0.00330901
AFTALCYSADGHSILAGGMSK	Q15269	0.465361	0.766311
AFTAPEVLQNQSLTSLSDVEK	Q12923	0.0190962	0.0168772
AFTCDDLFR	P61599	0.0345665	0.128525
AFTDNAVAFDTGFCHVER	Q92889	0.0663392	0.33512
AFTDVPSIQIYSSR	O75122	0.00189243	0.00532802
AFTEAATGSSADFVK	Q96RL7	0.0202511	0.00401709
AFTELQAK	O60925	0.0575401	0.0725591
AFTEVFLDDSHSPANCR	Q96BY7	0.395444	0.0596287
AFTFDDEDDELSQLK	Q9H9C1	0.0056278	0.00316189
AFTGEGQK	Q9UNZ2	0.0411217	0.0491033
AFTGFIVEADTPGIQIGR	P11310	0.392282	0.214047
AFTGFIVEADTPGIQIGRK	P11310	0.000528007	0.00297102
AFTGIEDPVTK	Q92817	NA	0.0143907
AFTGREFDELNPSAQR	P16615	0.060711	0.107345
AFTHTAQYDEAISDYFR	P31939	0.0098651	0.000254156
AFTHTAQYDEAISDYFRK	P31939	0.000589747	0.0220108
AFTHYSTYVLHER	Q14592	0.0178564	NA
AFTIQGAPSDSGPLR	P49418	0.00319866	0.00393298
AFTLNETLK	Q8NAP3	0.128214	0.160122
AFTLVSAVER	Q8WUH2	0.0432995	0.0217688
AFTMDCITLEGDQVSHR	Q9UQE7	0.00031555	0.00116358
AFTNTATATEEDVK	Q5K651	0.37604	0.0487358
AFTNTATATEEDVKMK	Q5K651	0.442581	NA
AFTPFSGPK	P12955	0.0569646	0.0507731
AFTQASSLIAHVR	Q13105	NA	0.0291
AFTQLSNLQSHQR	Q5T0B9	0.0010166	0.021664
AFTQLSNLQSHR	Q8TF68	0.221922	0.123277
AFTQSSTLR	Q6ZN55	0.830137	0.409628
AFTQSTNLIK	Q9UEG4	0.652161	0.114712
AFTSLSLYMK	Q16363	0.000667587	0.0536437
AFTSTLEK	Q8IYS2	0.358321	0.587901
AFTSWTANTGIEACR	Q15067	0.00815843	0.00393511
AFTTGTPPAPR	Q8N653	0.523537	0.336193
AFTTSASLTR	Q96PQ6	0.975798	NA
AFTTTLNLLPYHK	O43847	0.0444316	0.0117014
AFTVKPEGR	Q96GQ5	0.000431979	0.00124232
AFTVSMK	O15118	0.297134	0.489949
AFTYINLDK	P02786	0.137608	0.145503
AFTYTVAASGGGGVNMGSHQK	Q9UEY8	0.00190734	0.00407363
AFVAGVLPFK	O00442	0.000846116	0.0179125
AFVAIGDYNGHVGLGVK	P15880	0.0313135	0.0219299
AFVDFLSDEIKEER	Q07021	0.0272626	0.022568
AFVDFNEGEIK	Q01968	0.123746	0.0594101
AFVDLTLSPSVR	Q9BXP2	0.0669342	0.0650453
AFVDNYK	Q12979	0.0952457	0.0778569
AFVDNYKVALETAEK	Q12979	0.0234351	0.178282
AFVDRTPPPAAVAQR	Q5JTD0	0.00607145	0.0218811
AFVDSGAQMTIMSQACAER	Q5TDH0	0.0375043	0.084902
AFVDVVNGEYVPR	O94763	0.815538	0.917916
AFVDVVNGEYVPRK	O94763	0.030551	NA
AFVEATFQR	Q9NVU0	0.212694	0.309337
AFVELTK	O95394	0.0397163	0.0419795
AFVENNPAIK	Q9P2G1	0.262649	0.0386949
AFVENYPQFK	Q9NRW7	0.146576	0.0702992
AFVENYPQFKK	Q9NRW7	NA	0.00707277
AFVESQQK	Q9UPN3	0.0257299	0.0598203
AFVESSK	P25490	0.344264	0.469851
AFVFMHK	Q9HCS7	NA	0.0672533
AFVGFEYEDSR	Q8ND04	0.143781	0.0918984
AFVGGGPQLLHGDTIYSGADR	Q9BPU9	0.110893	0.0239418
AFVHWYVGEGMEEGEFSEAR	P68366	0.0202906	0.0113927
AFVHWYVGEGMEEGEFSEAREDMAALEK	P68366	0.0307161	0.0462236
AFVKDVHEDSITVAFENNWQPDR	Q06787	0.0808662	0.0141667
AFVLTLCHHQK	Q13322	0.030407	0.0049718
AFVNSQIQGHK	Q9Y5X2	0.00191174	0.0102827
AFVNVGDLSK	Q13105	0.0478806	0.0601528
AFVNVQK	Q8N0T1	0.404345	0.247394
AFVPAILFKDNEK	Q9HAU5	0.0052408	0.00303701
AFVPQLR	P51532	0.045763	0.0409202
AFVPTCIEQIHVVPPCR	O60353	0.724647	0.0377012
AFVQFCIQR	Q6IA69	0.527757	0.0976068
AFVRPSGTEDVVR	O95394	0.0254292	0.0264975
AFVSGFDGSAGTAIITEEHAAMWTDGR	Q9NQW7	0.0246697	0.0112644
AFVSGLLIGQCSSQK	Q5SWX8	0.00443024	0.00614291
AFVSLGAPWGGVAK	Q8NCC3	0.0102272	0.00562448
AFVSMVYSEEGAEDR	Q14683	0.00138884	0.00192843
AFVSMVYSEEGAEDRTFAR	Q14683	0.0338595	0.0289762
AFVTDWDK	Q9NVI7	0.00138767	0.00244576
AFVTQDIPFYHNLVMK	Q8WWX9	0.00833994	0.0942283
AFVVETQPCMPQTPHR	P52630	0.013432	0.0431399
AFVVETQPCMPQTPHRPLILK	P52630	0.138935	0.0396451
AFVVPHSHMDVGWVYTVQESMR	Q9Y2E5	0.275537	0.41163
AFVVTDTTLTHLAVHR	P51805	0.157712	0.506407
AFWGTEK	Q5K651	0.102711	0.00460445
AFYAELYHIISSNLEK	Q9UL46	0.0227106	0.0389827
AFYAPVHADDLR	P55011	0.439167	0.283637
AFYEAGIAAK	Q9UG01	0.0798588	0.10242
AFYECLAACEGSR	O75718	0.0597276	0.0215162
AFYFVNGK	Q9UGP4	0.00982092	0.00786721
AFYGDTLVTGFAR	Q9HCC0	0.00154315	0.0043824
AFYLEAR	Q8WUY1	0.000309448	0.000462478
AFYMEEGVPYCER	Q9NR12	0.0317022	0.0274951
AFYMEEGVPYCERDYEK	Q9NR12	0.0200154	0.0404005
AFYPEEISSMVLTK	P34931	0.079042	0.104444
AFYSWGR	O43462	0.298298	0.0932272
AFYSYCR	Q9Y3R5	0.0265446	0.0587648
AFYVNVLNEEQR	P04040;cRAP-P04040	0.017622	0.0223339
AFYVNVLNEEQRK	P04040;cRAP-P04040	0.00194977	0.315796
AFYVPAQYVK	Q8IWW6	0.00280866	0.459158
AGAAAGGPGVSGVCVCK	Q16270	0.809388	0.687017
AGAAAILIR	Q5T440	0.148483	0.100977
AGAAAILIRDPR	Q5T440	NA	0.0204376
AGAAAVVLGK	Q8IXV7	NA	0.00429828
AGAAEEPGVR	O14523	0.000291204	0.00024895
AGAAERELPLYR	P09104	0.000850959	0.011278
AGAAFFNEVR	O75027	0.32845	0.433646
AGAAGALPAQR	O95158	NA	0.0716045
AGAAGGASVGGSGLPR	Q9P1Z0	0.156361	0.124748
AGAAGGPEEEAEKPVK	Q8WW12	0.0328992	0.0204496
AGAAGTAEATAR	P50895	0.10038	0.0864679
AGAALDPVSFAR	O43761	0.0757754	0.00813368
AGAANSQLSTSQPSLR	Q96C57	0.0363632	0.0243697
AGAAPVAPEK	Q92974	0.0246085	0.022426
AGAAPVAPEKQATELALLQR	Q92974	0.0491514	0.0620651
AGAASLDVIQEVEYVKEEAK	Q9UJV9	0.0326499	0.171482
AGACVTSESTVVR	Q9BVL4	0.0453443	0.0356172
AGACVVTVK	Q96PQ7	0.149049	0.155677
AGADEDDKGPR	P25440	0.0490657	0.093295
AGADEERAETAR	P78371	0.025627	0.0240346
AGADGGTPTDR	Q9UPT8	0.0146144	0.00682502
AGADIELGCSTPLMEASQEGHLELVK	Q8IWZ3	0.00341755	0.00300237
AGADLSLLDR	P19838	0.239406	0.170321
AGADSLLR	O00221	0.13841	0.0445193
AGAEDDEEKGEGTPR	Q86VM9	0.101761	0.0369962
AGAEELQALLER	Q6ZT12	0.0863592	0.106397
AGAEGFVR	Q9BUP3	0.045182	0.0121309
AGAEPGPGER	Q9BZL4	0.00106022	0.0118151
AGAEQHSAGAIAWR	O60292	0.00394754	0.00589319
AGAERLDALLADEER	Q15628	0.00502786	0.0182284
AGAFDAVPCYHWSVGGK	Q6UB35	0.554309	0.440765
AGAFDQLK	P61011	0.0752252	0.0537577
AGAFDQLKQNATK	P61011	0.0379874	0.0517577
AGAFEHLPSLR	Q13641	0.141215	0.0797485
AGAFPPPAIPSAPGSQAR	Q9Y6R0	0.0154336	0.00599769
AGAGAPELLR	Q00653	0.182793	0.199628
AGAGDASGTR	Q6Y1H2	0.00446644	0.0216859
AGAGDFMR	Q96AY3	0.0449413	0.0220513
AGAGLGDGER	Q9BXP5	0.0372817	0.0807208
AGAGLGDGERK	Q9BXP5	0.0104472	0.00895908
AGAGLSSLCLVLSTRPHS	O95865	0.027959	0.0102294
AGAGMITQHSSNASPINR	Q9NWH9	0.585476	0.487484
AGAGPGGPPQKPAPSSQR	Q9Y5J1	0.0806572	0.0759603
AGAGSATLSMAYAGAR	P40926	0.0237017	0.019552
AGAGTDTTGSVQPQIVANSQGEVLPGAK	Q5H9R4	0.633486	NA
AGAGVPGEQPVDLNLPLEAPPISK	Q8IVF2	0.407857	0.0166822
AGAGYILEDFNEAQCNTAYQCLLIADQHCR	Q12888	0.880067	0.467512
AGAHGVGDPAAAVR	Q96DZ5	0.906864	0.493683
AGAHLQGGAK	P04406	0.028896	0.0163221
AGAHLQGGAKR	P04406	0.0603391	0.0180174
AGAHSVYACELSK	Q6P2P2	0.0389506	0.0260489
AGAHVNSEDDRTSCIVR	Q9ULJ7	0.35814	0.343778
AGAIAPCEVTVPAQNTGLGPEK	P05388	0.0169428	0.00928493
AGAIFVPIHLVK	Q6ZRI6	0.211024	0.0981789
AGAIIENMSTK	Q5T9L3	0.138598	0.0809516
AGAIIENMSTKK	Q5T9L3	0.277224	NA
AGAILVVTK	Q7L1V2	0.00941187	0.00471315
AGAIRTDDNCIVLK	Q8IUR7	0.176589	0.156023
AGAISASGPELQGAGHSK	Q09666	0.0280311	0.02627
AGAISASGPELQGAGHSKLQVTMPGIK	Q09666	NA	0.0113669
AGAIYVFQVR	P29323	NA	0.139031
AGAKDILVATDVAGR	Q9BUQ8	0.172577	0.0181595
AGAKPDQIGIITPYEGQR	Q92900	0.0655123	0.0549303
AGALCAIK	Q86XA9	0.0889277	0.000843643
AGALCAMR	Q9P2D3	0.101149	0.0295189
AGALHAQVER	Q9BQG0	0.222997	0.0013294
AGALNSNDAFVLK	P06396;cRAP-P06396	0.0381515	0.0271509
AGALQCSPSDAYTK	Q9Y490	0.0202616	0.0153241
AGALQCSPSDAYTKK	Q9Y490	0.022178	0.0202461
AGALQPPASGTR	Q14774	0.0310124	0.489552
AGALQVCPTDSYTK	Q9Y4G6	0.0005814	0.000230936
AGALQVCPTDSYTKR	Q9Y4G6	0.795378	0.543103
AGALVDPK	Q9H9B1	0.306729	0.704961
AGAMQPQQPSLPVPPPPR	O15063	0.105071	0.542699
AGANWSVNFHR	Q9UM11	NA	0.0625297
AGAPADQGAEAADNQREEAADNQR	Q9H0W5	0.042345	0.0458439
AGAPAEEGAEAADNQREEAADNQR	Q9H0W5	0.0289188	0.0343888
AGAPGALSPSYDGGLHGLQSK	P15923	0.183139	0.318603
AGAPLPVPR	Q92908	0.141932	0.115031
AGAPPPSGSAVSTAPQQKPIGK	P78362	0.00112699	0.0018061
AGAPTGDLPR	P28065	0.476099	0.130656
AGAPVGGSPGLAK	Q6ZRS2	0.0460608	0.0192107
AGAPWHLR	Q9BUE0	NA	0.0134787
AGAQLLSSLSGYAYTK	Q9Y3R5	0.00924394	0.00878278
AGAQNDQLSTGPR	Q99801	0.575432	0.355959
AGAQPSANSKPVEK	Q92618	0.201942	0.00416242
AGAQQGLSR	Q8WVN6	0.710077	0.137759
AGASCPSGGHVADIYLANINK	O75044	0.00113207	0.00109632
AGASEQELLR	Q9NZB8	0.0143922	0.0129628
AGASGQPPSGPPGTGNEYGVSPR	Q9P266	0.0049437	0.00707917
AGASIPSSGAASPR	Q9P270	0.0696489	0.0426282
AGASISTLAGLSLK	Q9UJW0	0.0732239	0.0827019
AGASLWGGLR	P08648	0.0800373	0.0569957
AGASPPPVSELDR	Q9NX00	0.0811506	0.198052
AGASPPPVSELDRADAWLLR	Q9NX00	0.0474316	NA
AGASSAGLGPVVR	P17936	NA	0.262836
AGATASKEPPLYYGVCPVYEDVPAR	Q86XL3	0.0215717	NA
AGATLDLLVENMGR	P16278	0.000812576	0.000818692
AGATLNVSTTR	Q9NXR5	0.110645	0.992348
AGATLVVYK	Q6P3S6	0.302184	0.0966021
AGATQSNIRPGGGSDPR	Q702N8	0.440354	0.091305
AGATVYITGR	Q96LJ7	0.0530804	0.0390394
AGAVASQTK	Q13428	0.00184473	0.0361545
AGAVDVVR	O00562	NA	0.000576067
AGAVEKGVPLYR	P06733	0.0071445	0.0470781
AGAVEQLR	P08240	0.0180444	0.0191983
AGAVEVPGDCVPSEGDYR	O75147	0.100654	0.114871
AGAVGAHLPASGLDIFGDLKK	Q9BY50	0.0760406	0.00617231
AGAVNPTVK	P27487	0.0745699	8.76147e-05
AGAVQNTNDSSALSK	O60294	0.129165	0.0415641
AGAVSALAK	Q9Y678	0.0536071	0.0421197
AGAVTSTPNR	Q9ULR3	0.0127293	0.0318003
AGAYAAALQGYR	Q9NRS6	0.925438	0.940415
AGAYAACQEAK	Q8IWV7	0.0979655	0.0117421
AGAYAACQEAKEDIK	Q8IWV7	0.367417	0.00259714
AGAYDFPSPEWDTVTPEAK	Q13557	0.0157467	0.0106764
AGCAGSVCYR	Q9BQD7	0.216979	NA
AGCALSAESSR	Q96HP0	0.391938	0.420232
AGCAVTSLLASELTK	O60610	0.267711	0.160787
AGCAVTSLLASELTKDDAMAAVPAK	O60610	6.811814368173683*^-12	NA
AGCCGYIPANHVGK	P55345	0.0117446	0.196893
AGCDEIWEK	Q6IN85	0.00265136	0.00643334
AGCECLNESDEHGFDNCLR	O43396	0.0245098	0.0581558
AGCECLNESDEHGFDNCLRK	O43396	0.000472145	0.000359772
AGCFPVPTPEMR	A6NFQ2	0.669106	0.908295
AGCIQLALNK	Q9NZJ4	0.0827356	0.173433
AGCIVCNTLINEK	O00214	0.222207	0.0578529
AGCLGVNLIGANR	Q9Y4B4	0.0154761	0.0209751
AGCPLDLER	Q14191	0.172296	0.244466
AGCPVPQR	Q8N8D1	0.00603692	0.0158027
AGCQVASTMLVWSK	Q99519	0.0247685	0.0412235
AGCQVVAPSDMMDGR	P13716	0.0216375	0.0220062
AGCQVVAPSDMMDGRVEAIK	P13716	0.000659402	0.00262883
AGCSGLGHPIQLDPNQK	Q9Y6K5	0.298353	0.421247
AGCSGLGHPIQLDPNQKTPENSK	Q9Y6K5	0.107037	0.0311972
AGCSNIAYPR	P53794	0.132538	0.169997
AGCSPAVQMK	O75925	0.309099	0.157092
AGCTATCPVCFASASER	Q8NB78	0.32244	0.323173
AGCVATQNPK	Q7Z401	0.42633	0.050082
AGCVYFGTPENK	P21580	0.41513	0.106487
AGDADLQVR	Q8NCH0	0.0761835	0.0413142
AGDAFCR	Q2VPK5	0.0188357	0.150395
AGDAFGDTSFLNSK	Q9H3Q1	0.0965133	0.0746197
AGDAGIFVSR	Q14160	0.0615297	0.0692384
AGDAVNVVVTGGK	Q9BXX0	0.358909	0.484195
AGDDCFSLR	P29597	0.22489	0.405343
AGDEFVEK	Q16836	0.00606048	0.000456418
AGDEIDEPSER	Q96ME7	0.0030242	0.0142392
AGDEIDEPSERER	Q96ME7	0.0717678	0.060144
AGDELAYNSSSACASSR	Q86Y37	0.10321	0.0429917
AGDELTKMEDEDEQGWCK	Q9UNF0	0.000596373	0.00282395
AGDFGAAFVER	O14841	0.00587163	0.345404
AGDGCYR	Q9NRC1	NA	0.192144
AGDGDGWVSLAELR	Q96D15	0.0400096	0.0218633
AGDGVPQVIVVLTDGHSK	P12111	0.275476	0.189922
AGDGVPQVIVVLTDGHSKDGLALPSAELK	P12111	0.24711	0.0754391
AGDISCNADINPLK	P17301	0.0827799	0.0878471
AGDITELK	Q96F86	0.0662531	0.0438687
AGDKDDITEPAVCALR	P14923	0.0532335	0.000106067
AGDKPHMQTYEVDLNK	P21912	0.0465772	0.060866
AGDLANELVR	Q68CZ2	0.0543298	0.0299231
AGDLGEIGLNK	Q9BRR8	NA	0.00330426
AGDLLEDSPK	P51858	0.0975931	0.0650087
AGDLRDTGIFLDLMHLK	P12956	0.708606	NA
AGDLVFAK	Q9Y3E1	0.0339576	0.0138146
AGDMENAENILTVMR	P42704	0.0641351	0.0334093
AGDMGNCVSGQQQEGGVSEEMK	Q14699	0.0146442	0.0107727
AGDMICPECGLVVGDR	Q00403	0.312607	0.138948
AGDMLNLALK	Q92968	0.000906601	0.1081
AGDMLNLALKEQQPK	Q92968	0.207518	0.0716833
AGDNILAVLK	Q7Z2K6	0.0297701	0.00620201
AGDNIPEEQPVASTPTTVSDGENK	Q9Y320	0.0640028	0.0609309
AGDNIPEEQPVASTPTTVSDGENKK	Q9Y320	0.0564364	0.0438528
AGDPGEMPQSPTGLGQPK	Q9UIF9	0.350364	0.195152
AGDPILTYFPK	Q6NUS6	0.155149	0.118328
AGDPKLPVLYQVER	O14734	0.206713	NA
AGDPVILYVNK	O15321	0.0301629	0.0396782
AGDQIICMDDVYGGTNR	P32929	0.212627	0.0745251
AGDQILAVNEINVK	O14924	NA	0.343019
AGDREDITEPAICALR	P35222	0.0933762	0.109925
AGDREVQR	P17980	0.000701172	0.00312515
AGDRLVEVNGVNVEGETHHQVVQR	Q15599	0.711782	0.0261238
AGDRQPEWLEEQQGR	Q14980	0.204058	0.111688
AGDSAVLVLPPSPGPR	Q96JY6	NA	0.460984
AGDSCNHWMYFSDATK	A0JNW5	0.0367793	0.108192
AGDTETLK	P12111	0.181439	0.184965
AGDTGVKLEVNER	O00291	0.00629482	0.388701
AGDTLQGIALK	Q8IV50	0.127092	0.121924
AGDTLSGTCLLIANK	Q86X55	0.0146969	0.0305476
AGDTLSGTCLLIANKR	Q86X55	0.0157716	0.0256043
AGDTTKFDVEVLK	Q27J81	0.039762	0.0180629
AGDTVGVVR	Q96JN8	0.0156334	0.0102753
AGDTVIPLYIPQCGECK	P11766	0.0254437	0.0205986
AGDTVSEK	Q99973	0.464919	0.0185584
AGDVEEDASQLIFPK	O15514	0.691871	0.263462
AGDVITVLEQHPDGR	Q8WXE0	0.0251839	0.000506097
AGDWFKEELR	Q7Z5K2	0.190374	0.00209038
AGDWQCPNPGCGNQNFAWR	Q01844	0.0269492	0.01178
AGDYTYR	Q9UGR2	0.151185	0.0907702
AGDYTYREGLEHK	Q9UGR2	0.011012	0.00345328
AGEAAELQDAEVESSAK	Q9NZT2	0.0994471	0.000715858
AGEAEESSAVCQVDAEQR	Q8N3D4	0.0013191	0.00115146
AGEAEPSGAAR	P15692	NA	0.78813
AGEAGAIER	Q9NVN3	0.335091	0.719221
AGEAGKLEEVMQELR	Q9BR76	0.019885	0.0218451
AGEARPGPTAESASGPSEDPSVNFLK	Q13501	0.275195	0.25221
AGEDAVWVLDSGSVR	Q6ZRP7	0.144769	0.0824998
AGEDLER	Q9UFG5	0.0103352	0.11241
AGEDLEREVAQMK	Q9UFG5	0.154973	0.0467222
AGEDLEVSEGLMCFDPK	Q8N3C0	0.0396366	0.0769352
AGEDVGAPPDHLWVHQEGIYR	P56278	NA	0.0230025
AGEEATSSR	Q8N392	0.0231066	0.211218
AGEEGHEGCSYTMCPEGR	Q63HR2	0.00147893	0.00276896
AGEEGSIR	Q9BY67	0.0826193	0.224678
AGEEHYNCISALHK	Q96S55	0.0260515	0.0508751
AGEELLKMSEEDEQGWCQGQLQSGR	Q9UKS6	0.128738	0.192597
AGEEVLAR	A8MW92	0.380553	0.552581
AGEFFLK	O43766	0.0511062	NA
AGEGLGTSSGDAISGTDHNSLDSSLTR	Q9ULL5	NA	0.0179369
AGEGQAPSTFSK	O94953	0.175337	0.12397
AGEGSMLR	Q14571	0.281218	0.0202896
AGEGSVGGGLAVSPNPGDKPMTQR	Q8TBP5	0.367472	0.296675
AGEGTYALDSESCMEK	O00541	0.0904485	0.0686205
AGEIFER	Q92626	0.21914	0.164121
AGEIIEIINK	Q9Y5B8	0.0786265	0.0796399
AGEIVVFK	Q9BY50	0.152451	0.00365675
AGELADKK	Q9BUQ8	0.000884362	0.000410812
AGELGLGGAGTR	Q9Y4X0	0.8063	0.00634583
AGELLGEAAQR	Q9NYF0	0.0249719	0.00169553
AGELTEDEVER	P62269	0.0510657	0.044326
AGEMASSAQDESETTVTGSDPFYDR	O60333	0.115519	0.457767
AGEMCAFNK	O60244	0.248625	0.152562
AGEMTEVLPNQR	O76054	0.0467823	0.138283
AGEPDGESLDEQPSSSSSK	Q9H3Q1	0.101882	0.0266081
AGEPDGESLDEQPSSSSSKR	Q9H3Q1	0.117928	0.00585687
AGEPLGVTFR	Q9NZW5	0.00847349	0.00545969
AGEQDATIHLK	P13591	0.00650156	0.00809704
AGEQGEAMK	Q5JSZ5	0.140318	0.0173717
AGEQIYIFYGTR	Q86TU7	0.00854976	0.0124306
AGEQQETASR	Q14980	0.00176202	0.0363233
AGEQQLSEPEDMEMEAGDTDDPPR	Q93009	0.190497	0.115356
AGESGHTVADYLK	Q13627	0.936888	0.448807
AGESQDKCTYTFIVPQQR	Q9UKU9	0.338063	0.199161
AGESVELFGK	Q15746	0.0228872	0.0159673
AGESVLVHGASGGVGLAACQIAR	Q08257	0.023374	0.0333261
AGESWFLVEK	P51784	0.137661	0.197335
AGETLDVSVSFNGGK	P58335	0.947538	NA
AGETMEPALR	Q9NWZ5	0.407102	0.862175
AGETPYNIDCSHQK	Q9ULH0	0.056657	0.0367192
AGEVERDLDK	Q15149	0.00299805	0.0847005
AGEVFIHK	Q15233	0.0690512	0.0426693
AGEVFIHKDK	Q15233	0.0682061	0.0713571
AGEVINQPMMMAAR	P18206	0.0327187	0.0248315
AGEVLYFPDR	Q96S16	0.99911	0.998693
AGEVPKPFPTHYK	Q86W56	NA	0.527594
AGEVPSPEAGR	Q9UDX5	0.929693	0.825049
AGEVQEPELR	P25311	0.000231347	0.00189496
AGEVVVAFPAAR	Q969V6	0.109804	0.0986926
AGEYIFER	Q02252	0.0239424	0.00396159
AGFAGDDAPQAVFPSIVGRPR	Q9BYX7	0.0176539	0.00835002
AGFAGDDAPR	P68133	0.0182914	0.0159135
AGFAGDQIPK	P61163	0.0359179	0.0287596
AGFAVNFFK	P13497	0.661991	0.545352
AGFCCGVIR	Q9UFC0	0.451933	0.134796
AGFEASDPR	Q12962	0.127684	0.206116
AGFFGDAMK	P98160	0.624316	0.506671
AGFFGTVVEYGAER	Q9NVH1	0.233424	0.119551
AGFGAEAEK	Q9UL54	0.0067361	0.00397362
AGFGAEAEKLAR	Q9UL54	0.00969427	NA
AGFGDPHGEFWLGLEK	Q9BY76	0.950956	0.348526
AGFIESTFKPNENTEESK	Q9NZJ5	0.452978	0.741343
AGFLAFTQLPK	O75165	0.012447	0.0171788
AGFLDLK	Q9Y490	0.0198162	0.0199034
AGFLDLKDFLPK	Q9Y490	0.0973676	NA
AGFLHHVK	Q86XL3	0.0506286	0.00194045
AGFLIGDGAGVGK	A3KN83	0.165839	0.160048
AGFLYTGEGDTVR	P98170	0.126971	0.168351
AGFMNDGR	Q06278	0.0425096	0.0377178
AGFNGTSVEGQCK	Q9Y6R4	0.181373	0.0329151
AGFNSYAELLTHR	O60281	0.016012	0.265116
AGFNYESPSK	Q9UHF7	0.449154	0.443533
AGFQTEDFSLYACASPK	P15056	0.156748	0.273378
AGFRPVEAGGQHGGR	O15234	0.026483	0.00445602
AGFSECMNEVTR	Q14469	NA	0.40148
AGFSGGMVVDYPNSAK	O43709	0.371679	0.28772
AGFTAAYSEK	P11717	0.102236	0.0716997
AGFVIEAFTR	Q9H1A3	0.499261	0.506636
AGFVPVYLR	Q9H0A0	0.061669	0.0416037
AGFYALGEGDKVK	P98170	0.0547008	0.00814803
AGFYYIGPGDR	Q13490	0.218964	0.101386
AGFYYTGVNDK	Q13490	0.171312	0.157921
AGGAAAAPER	Q9H0J9	0.227274	0.156757
AGGAAPDYWALAHK	Q6DN90	0.984467	0.450775
AGGAAPDYWALAHKEDK	Q6DN90	0.023067	0.0113531
AGGAASGGGGNSWDLPGSHVR	P49247	0.638628	0.650763
AGGAAVVITEPEHTK	Q9P258	0.0635807	0.0597106
AGGAAVVITEPEHTKER	Q9P258	0.0463926	0.0411
AGGADAVQTVTGGLR	Q9H223	0.122623	0.027665
AGGAFDPYTLVR	O43759	0.0339192	0.0252351
AGGAGFGTDGDDQEAINEAISVK	Q96EB6	0.385706	0.339802
AGGAGPLELLPGGPARPLGPGPAAPR	P49716	0.435697	0.350371
AGGAGVPAFYTPTGYGTLVQEGGSPIK	P55809	0.00153801	0.00251358
AGGALCHILGAAYK	Q92922	0.0911804	0.10591
AGGASPAASSTAQPPTQHR	Q8IU81	0.0501595	0.0245814
AGGCCHTFGK	Q6NUM9	0.0391916	0.0819666
AGGDAEPRPAEPPAWAGGAR	Q96HS1	0.0121855	0.0110767
AGGDATDSSQTALDNK	O75122	0.000511748	0.00101266
AGGDEDGEELEK	Q96L93	0.0496513	0.048665
AGGDEDGEELEKAQLR	Q96L93	0.0357853	0.024829
AGGDRVWEDGEHPAK	Q9Y606	0.0122055	0.00637242
AGGDSGNVDDDCER	Q96K76	0.0365965	0.0268225
AGGDSGNVDDDCERVK	Q96K76	0.148521	0.116613
AGGDTHLGK	Q66K14	0.0488724	0.0352602
AGGDWLR	Q8N2Y8	0.0160538	0.018472
AGGEAGVTLGQPHLSR	P41091	0.0659236	0.00689495
AGGEDRGDGEPVSVVTVR	Q9Y613	0.0565144	0.0394869
AGGEEDAGCVR	Q13936	0.2874	0.230037
AGGEEEDDDDEAAGGR	Q6DD87	0.0233629	0.0841912
AGGEEEDDDDEAAGGRCPECR	Q6DD87	0.127974	0.0216034
AGGEELDEGVAK	Q32MZ4	0.105911	0.0340948
AGGEELDEGVAKDNAK	Q32MZ4	0.0597793	0.0793881
AGGEPWGAK	Q8N163	0.0650403	0.0462689
AGGFAPYYGDEPMDFK	P02461	0.546159	0.257524
AGGFASALER	Q9Y2Q9	0.06128	0.0382083
AGGFCTPR	O43306	0.0856254	0.179395
AGGFEIQEESK	Q8IXQ6	0.0148862	0.012854
AGGFLMKK	P00558	0.000113892	7.71417e-05
AGGFVTGR	O95602	0.115838	0.0720973
AGGFVVGYTSSGNPIFR	Q9HAV4	0.00727563	0.00591748
AGGGAAEQEELHYIPIR	Q8TD19	0.0368307	0.0376202
AGGGAGDPGLGAAAAPAPETR	Q13637	0.0215202	0.0158907
AGGGATPVSSPSR	Q9Y4B5	0.0160021	0.0073475
AGGGCVMTIGEMLR	Q5VTL8	0.251889	0.0790423
AGGGGGLGAGSPALSGGQGR	Q6IQ22	0.0415089	0.058836
AGGGPTLQCPPPSSPEK	Q96N66	0.0148247	0.0186866
AGGHHNDLEDVGR	Q5JTZ9	0.315176	0.00317998
AGGHPEEPLSR	Q9Y6J0	0.0157433	0.00217064
AGGIETIANEFSDR	Q92598	0.158492	0.188419
AGGIETIANEYSDR	P34932	0.0460015	0.0349661
AGGIETIANEYSDRCTPACISFGPK	P34932	0.0172305	0.0127619
AGGKEFLETVK	Q9P0M6	0.0044467	0.00818691
AGGKILTFDQLALDSPK	Q07020	0.0627357	0.0137162
AGGKPSQSPSQEAAGEAVLGAK	P00519	0.108297	0.0924384
AGGLDWPEATEVSPSR	Q9Y446	NA	0.000999243
AGGLIYQLDSYAPR	Q9Y296	0.330971	0.232069
AGGLKPFLLGCPR	P53804	0.0702411	0.170876
AGGLLGAGPDPR	P0CG12	0.44971	0.4618
AGGLPGAAQGPPNLPGQTTIQVR	Q86XN8	0.245689	0.144444
AGGLQQDCALR	P36956	0.255335	0.139937
AGGLSLVVNVMQR	Q9UPU5	0.00283197	0.0108263
AGGMATTGK	P09467	NA	0.422982
AGGMHHICIEVDNINAAVMDLK	Q96PE7	0.366809	0.445505
AGGMSDSSK	Q92538	0.0717683	0.138564
AGGNQAASQLEEAGR	Q9HBR0	0.0751871	0.169876
AGGNSSTSIFTHPSSSGGHQGPHR	A7E2V4	0.079136	0.118695
AGGNTDMK	P29536	0.0400072	0.100816
AGGPAAAEPLLAAEK	Q587I9	0.0520859	0.0307788
AGGPATPLSPTR	Q03252	0.00393567	0.00305887
AGGPEGPPWLPR	Q14166	0.00138397	0.000949777
AGGPGLERAEAGVPAEFSIWTR	P21333	0.0204856	0.0200701
AGGPGLERGEAGVPAEFSIWTR	O75369	0.0247948	0.0254762
AGGPPQVAGAQAACSEDR	Q9H3R5	0.194008	0.362612
AGGPQLDR	Q6PJG2	0.383189	0.427953
AGGPTTPLSPTR	P20700	5.26434e-05	4.18304e-05
AGGQQVTLTTHAPFGLGAHFTVPLK	A0PJW6	0.00217657	0.00743511
AGGRDCGTSVPQGLLK	Q9H9A6	0.0877934	0.0880592
AGGSAALSPSK	Q92522	0.0174997	0.00650728
AGGSAALSPSKK	Q92522	0.000713102	0.000588446
AGGSASAMLQPLLDNQVGFK	P20618	0.00643147	0.0113891
AGGSFDLR	O43760	0.0278246	0.0146697
AGGSHQEQPPYPSYNSNYWNSTAR	O95429	0.469772	0.335264
AGGSLCHILAAAYK	Q8TAQ2	0.03586	0.0343639
AGGSPAPGPETPAISPSK	P33316	0.0592166	0.0408958
AGGSPAPGPETPAISPSKR	P33316	0.0439938	0.0360806
AGGSVESLR	O94885	0.0719026	0.131498
AGGTALLPGPPAPSPLPATPLSAK	Q6ZSZ5	0.162564	0.175261
AGGTAPLSAQQQHECGDADCR	Q9UF56	0.161284	0.144091
AGGTDAPSANGEAGGESTK	Q9NXW2	0.170946	0.164794
AGGTEIGKTLAEK	O95218	0.00366909	0.000394573
AGGTGLER	Q14315	0.011946	0.0162329
AGGTGPGEEK	P13798	0.0031166	0.00632089
AGGTGPGEEKQFLEVWEK	P13798	0.00652673	0.478199
AGGTSDSFVK	Q96C24	0.00202915	0.856814
AGGVFTPGAAFSK	Q8NBX0	0.0526031	0.0551607
AGGVGLNLSAASR	Q14527	0.79787	0.793476
AGGVSGTHHPRPGHDPPPLPQPDPR	P78559	0.00265747	0.0031484
AGHCAPSEAIEK	Q15257	0.0175364	0.00265927
AGHCAVAIGTR	Q9Y5Z7	NA	0.0127899
AGHCAVAINTR	P51610	0.0820477	0.0104569
AGHCNPSDCFGAMPMEQQYPPMK	Q07092	0.350836	0.146636
AGHDQVVVLLHDVR	Q9BQA9	0.160701	0.0398161
AGHDYHVR	Q96KM6	NA	0.351658
AGHEALSIIVDEYK	Q7Z6B0	0.0808387	0.00582571
AGHFDKEIVPVLVSTR	Q9BWD1	0.00954	0.00555589
AGHGFLLVFAINDR	P10301	NA	0.627102
AGHGPGPGPGRPK	O75528	0.0106149	0.149282
AGHKATLEEAR	P55786	0.189599	0.0368734
AGHLCTVQFLISK	Q8IWZ3	0.0817363	0.0518956
AGHLILQDR	Q96P11	NA	0.518026
AGHMVPSDQGDMALK	Q9HB40	0.022349	0.0113524
AGHNVIALVGGATAR	Q9Y2Z4	0.0233828	0.0808844
AGHPPAVK	P51397	0.0283038	0.019509
AGHPVLYCSAR	Q9UQ49	NA	0.918401
AGHQFGVTWR	Q96EY7	0.00162007	0.00266762
AGHQVMVFVHAR	Q8N3C0	0.0102718	0.00271056
AGHSENGVEEDTEGR	Q9NZT2	0.155763	0.029136
AGHSENGVEEDTEGRTGPK	Q9NZT2	0.0599175	0.0350432
AGHSLELIEPLIK	P11473	0.647772	0.485514
AGHTEVAK	P16157	0.00683971	0.0189528
AGHVCTVQFLISK	O75179	0.134783	0.0812927
AGHYAASIIIR	P55263	0.010683	0.0085626
AGHYAASIIIRR	P55263	0.00960194	0.0187278
AGHYLELGAEIAR	O60476	0.0459976	0.00298935
AGIALNDNFVK	O14556	0.00764461	0.00293955
AGIATHFVDSEK	Q6NVY1	0.0332185	0.0632213
AGIATQFSTANGQVNLR	Q9UQR1	0.0336522	0.0369681
AGIDDMSMENKPLYQMR	Q9ULT0	0.202549	0.262351
AGIDPNAITYGYYNK	Q7Z401	0.48078	0.160297
AGIEAHSEAK	Q9NWR8	0.129812	0.0570948
AGIEDIETLESLSLDQHSK	Q8NEN9	0.00307976	0.0190749
AGIEDSKK	Q5JVF3	0.00899667	0.0841505
AGIEGPLLASDVGR	P18583	0.0434477	0.0395666
AGIEGPLLASDVGRDR	P18583	0.0981227	0.245971
AGIEIQEGKEDPLLEK	Q13615	0.0379264	0.419671
AGIEVQEIK	P19021	0.365688	0.162123
AGIEVQEIKEAEAVVETK	P19021	0.388773	0.181521
AGIFQSVK	P09669	0.017715	0.0274813
AGIGVYWGPGHPLNVGIR	O60930	0.479873	0.600102
AGIHPLSLGSVLSASR	Q969S2	0.244511	0.155414
AGIHTSGSLSSR	Q96CP6	0.00263457	0.00871362
AGIICQLNAR	P33991	0.201019	0.107871
AGIIQDTWHK	Q9P2E9	0.0499468	0.0311177
AGIISTVEVLK	P55786	0.0124344	0.00997734
AGILTFCVGASQANK	P12111	0.127932	0.150805
AGILTTLNAR	P33993	0.0179313	0.000443295
AGIMPFLK	Q8IWV8	0.0560782	0.147211
AGINPFNVPEK	Q04864	0.955022	0.714638
AGINQNMDAVTEELQAK	Q9UPN3	0.0770911	0.000697265
AGIPCPTVVLLK	O14730	0.223022	0.149356
AGIPHEHR	Q9UPU7	0.00899877	0.00753925
AGIPKEEVK	P24752	0.00107602	0.00268483
AGIPVYAWK	P23526	0.033945	0.0121389
AGIQQVYTR	Q13616	0.0924179	0.0680304
AGIQTEEHPNPGK	Q8TDB6	0.456684	0.139621
AGIQTEEHPNPGKR	Q8TDB6	0.817297	0.00377572
AGISFIIK	P78347	0.084587	0.0851137
AGITTTLNSR	P33992	0.14298	0.00225994
AGIVQEDVQPPGLK	Q8N5G0	0.0108251	0.00867679
AGIVTSLQAR	P49736	0.000395259	0.000642297
AGIYSKPGGYR	P32455	0.394039	0.0350834
AGKEESGVSVSNSQPTNESHSIK	Q99808	0.00123156	0.0615536
AGKEPGLQIWR	P06396;cRAP-P06396	0.0294012	0.0246012
AGKEVLLEVK	Q13884	0.0485358	0.00886317
AGKFPSLLTHNENMVAK	P62906	0.0292396	0.0440788
AGKGESAGYMEPYEAQR	Q15464	0.0284495	0.0546855
AGKGEVTFEDVK	Q9UJS0	0.00204084	0.0824721
AGKGGPTPQEAIQR	Q9H444	0.00061175	0.00226942
AGKGVIEQTEK	Q16665	NA	0.99169
AGKLCVPAMNVNDSVTK	O43865	0.265957	0.839894
AGKLDPHLVLDQLR	P35579	0.0193643	0.0169778
AGKPACALCPLVGGTSTGGPATAR	Q9BRZ2	0.128986	0.0481397
AGKPEPSETTPQGAR	Q86TB3	0.151076	0.115693
AGKPGLPAPDELVYQVPQSTQEVSGAGR	Q96PD2	0.119176	0.0670459
AGKPHLVLGLLWQIIK	P13797	0.0122384	0.0913223
AGKPPGAEPPSAAAK	Q9Y4B5	0.00167298	0.00168503
AGKPVICATQMLESMIK	P14618	0.0035634	0.0136371
AGKPYCQPCFLK	O43294	0.0376805	0.0377414
AGKPYDLQIYPQER	Q6V1X1	0.00492346	0.232463
AGKPYQLQIYPNER	Q86TI2	0.0188204	0.0115506
AGKVDCQAYAQTCQK	Q8IXB1	0.515998	0.0105322
AGKVEAQHILASAPTDR	Q53H96	0.169435	0.0044687
AGKYEQAIQCYTEAISLCPTEK	O94826	0.00371082	0.00818357
AGLAAQPPAASQGAQTPGEK	Q9NPB0	1.479783095596241*^-11	0.0205185
AGLAAQPPAASQGAQTPGEKAEAAATLK	Q9NPB0	0.163275	0.0253748
AGLAASIAGSSIINK	Q86XP1	0.0374541	0.0257545
AGLAASLAGPHSIVGR	P08294	0.476685	0.354605
AGLAPLEVR	O75369	0.0085388	0.00361755
AGLATAGPGLLPR	O15417	0.111123	0.25342
AGLAVVLR	Q8NEC7	0.00218825	0.00741035
AGLCEAEQEQMR	Q9NRM7	0.0120637	0.0645682
AGLCEAEQEQMRK	Q9NRM7	0.087994	0.10894
AGLCPDEDDMEGDSFFDDPIPKPEK	O95684	0.0823668	0.0356086
AGLDPDLETR	Q5JTZ9	0.000428853	0.000841408
AGLDYNR	Q8WXH0	0.00447418	0.0601595
AGLECSDIEK	O60229	NA	0.544569
AGLEDECK	Q5JRA6	0.00283239	0.0063773
AGLEDECKTLR	Q5JRA6	0.85933	0.865754
AGLEDLQVAFR	Q9NZT1	0.000188721	3.47335e-05
AGLENMDR	O00519	0.506142	0.961151
AGLESGAEPGDGDSDTTK	O60832	0.0530493	0.0444139
AGLESGAEPGDGDSDTTKK	O60832	0.079983	0.108307
AGLESSEGGGGPERPGAR	Q86SK9	0.0568549	0.0539279
AGLFHGTELLCK	P42338	0.0366562	0.0176648
AGLFIDK	Q9UHN6	0.162337	0.111184
AGLFSQEQYER	Q8WWA1	NA	0.264044
AGLGILHDIEGIR	Q9H4B0	0.0100013	0.00751971
AGLGPQGPR	Q9UM47	NA	0.8739
AGLGSAGDMTLSMTGR	Q9Y3X0	0.000944762	0.00142118
AGLGSCSFAR	Q6VN20	0.00513007	0.821202
AGLGSGLSLSGLVHPELSR	P49748	0.0233393	0.0197063
AGLGSITSVR	Q9Y4C1	0.267839	0.307513
AGLIDDAFSLAR	Q9UKU6	0.382644	0.0631977
AGLKEAPEGWQTPK	Q9NWT8	0.0666053	0.102885
AGLLAGDR	O14745	0.00468437	0.00641855
AGLLATLQDTQK	Q8TD16	0.000884328	0.00209307
AGLLEPEVFHLNPAK	P23786	0.00122527	0.000718546
AGLLFIFNFHPSK	Q04446	0.049677	0.0514127
AGLLGQPR	Q9Y5J7	0.0336276	0.0026691
AGLLIFANK	Q9Y689	0.0881621	0.198623
AGLLNTSGTK	Q08AM6	0.000819325	0.00067142
AGLLPSGPR	P22570	0.25732	0.219344
AGLLQPPVR	Q8IX12	0.00133769	0.00346874
AGLLQSVEAEKDK	Q9P1Z2	0.347762	0.19672
AGLLQVYIHTQK	Q92979	0.2458	0.0660217
AGLLSPYQILHECLKR	Q8WYQ5	0.00475818	NA
AGLLSQAK	Q5RKV6	0.00402602	0.00315854
AGLLTEEIR	A8K2U0	0.00328805	0.000532762
AGLLTEQAPGDTLTAVESK	Q9H267	0.00917746	0.00346956
AGLNCSTENMPIK	P05198	0.0329166	0.028292
AGLNCSTENMPIKINLIAPPR	P05198	0.00208483	0.00632955
AGLNEMVEYITHSR	Q14738	0.000998022	0.00527155
AGLNGLQLAVLAR	Q96S55	0.548752	0.103417
AGLNQEWGLIR	P46019	0.244063	0.301604
AGLNVHNSHVTGLHSLPIVSMTADK	Q9UKN8	0.563021	0.155287
AGLNYHTMAEHSAKPSDAEASEGGEQEER	Q96KM6	0.472824	0.382272
AGLPGFYDPCVGEEK	Q9NVH1	0.0133176	0.00153117
AGLPGFYDPCVGEEKNLK	Q9NVH1	0.504407	0.988033
AGLQADLEVAAQK	Q92817	NA	0.0536243
AGLQDASGNLVPLEDVHIK	Q9UKK3	0.0637668	0.0353228
AGLQDASGNLVPLEDVHIKGR	Q9UKK3	0.154651	0.00218559
AGLQEGDQVLAVNDVDFQDIEHSK	Q5EBL8	NA	0.571357
AGLQFPVGR	P16104	0.00571083	0.00474364
AGLQSLEASGR	O60784	0.0706673	0.0594582
AGLQTADK	P52594	0.0574933	0.0568012
AGLQTSPPIVPLDR	Q9Y5Y5	0.0689411	0.047035
AGLQVYNK	P13987	0.0472169	0.0370837
AGLQVYNKCWK	P13987	NA	0.476943
AGLRPASCGPHK	P49767	0.706611	0.579965
AGLRVSAPEVSVGHK	Q09666	NA	0.00249248
AGLSAGYVDAGAEPGR	Q643R3	0.452567	0.371637
AGLSHMLIQR	Q16706	0.00113508	0.0043995
AGLSNYGNPR	O43826	0.0639254	0.262168
AGLSPAEPLLSR	O95402	0.0238615	0.114512
AGLSPANCQSDR	Q14692	0.149518	0.0874366
AGLSPANCQSDRVNLEK	Q14692	0.0921137	0.211309
AGLSQSLFER	Q92900	0.0757182	0.0480871
AGLSSGFIGCVR	P98160	0.192036	0.139331
AGLSTSPSAMASTSER	Q15751	0.152715	0.218824
AGLSVLLK	Q969N2	0.0273761	0.0391719
AGLSWSAPER	Q9UMX3	0.215436	0.48371
AGLSYEAR	Q9H582	NA	0.496092
AGLTDQVSHHAR	Q8NHH9	0.00282492	0.000328437
AGLTEPVLIR	Q8TDD1	0.0446958	0.0413544
AGLTFNHDPPLSQNQR	Q7Z3U7	0.0697599	0.0817806
AGLTHIITMDLHQK	Q14558	0.0460836	0.0284664
AGLTHLITMDLHQK	O60256	0.000233582	2.91967e-05
AGLTLKPQTFPLTVTDR	Q5JPE7	0.0323779	0.011413
AGLTLKPQTFPLTVTNR	Q15155	0.158174	0.0647328
AGLVDDFEK	O75947	0.0140912	0.0121585
AGLVDDFEKK	O75947	0.00547134	0.0062866
AGLVELLLR	Q13425	NA	0.377251
AGLVELLLRER	Q13425	0.281921	0.0373631
AGLVENVR	Q8WXK1	0.00881489	0.161116
AGLVGPEFHEK	Q15149	0.0320102	0.0214811
AGLVGPEFHEKLLSAEK	Q15149	0.0022707	0.000808764
AGLVIGKGGETIK	Q92945	0.00163307	0.00155532
AGLVLPPPK	Q13488	0.0167213	0.00757052
AGLVPFTESAVSK	P31629	0.345511	0.405867
AGLWSQR	Q96L91	0.306509	0.708408
AGLYGLPR	P49327	0.026525	0.0180976
AGLYKENLLLR	O60312	NA	0.919138
AGLYWGYTVR	Q5T280	0.201063	0.190352
AGMAAVASPTGNCDLER	Q6P1M0	0.00653124	0.138834
AGMCACHSPLPSIR	Q12882	0.04804	0.0203611
AGMEAALLNVNLR	Q6PCB7	0.000488205	0.000351059
AGMEAALLNVNLRR	Q6PCB7	0.15863	0.200867
AGMIFYR	P34896	0.0459655	0.00118441
AGMIIDNGVK	Q8WUJ3	0.409715	0.248942
AGMIIDNGVKTTEASAK	Q8WUJ3	NA	0.238378
AGMNGFDR	P98155	0.118141	0.066757
AGMPKPVR	Q9NZ32	0.00847242	0.0216552
AGMQLNLEELQK	Q08379	0.0183258	0.00125739
AGMQPGLTMVVGPPGTGK	O60306	0.0318998	0.125472
AGMSAEQAQGLLEK	Q9Y2Q3	0.0273175	0.0208932
AGMSSNQSISSPVLDAVPR	Q9UQ35	0.188984	0.116769
AGMSYYNSPGLHVQHMGTSHGITR	Q16204	0.003003	0.0033116
AGMTEEAQR	P57740	0.0649616	0.0137986
AGMTHIVR	P39023	0.0575402	0.0353945
AGMTSLPGGPQSR	Q9BZ11	0.295923	0.10608
AGMVPSKVPTSMVLTK	Q7Z434	0.0289693	0.0839546
AGNAHDENVLSYYR	Q14573	0.0177234	0.00478368
AGNAIHAILLYR	P50416	0.0728047	0.0352984
AGNASKDEIDSAVK	P23381	0.198818	0.0094406
AGNAVHALLLYR	Q8TCG5	0.0804894	0.497113
AGNDAPAGCLSQAAR	P21580	0.445385	0.423213
AGNDLIESSAGEEASNLQNK	Q03001	0.0161527	0.0178665
AGNDLIESSAGEEASNLQNKLEVLNQR	Q03001	0.100759	0.022089
AGNDPGVAPGGTGGGLLYGR	O43474	0.266343	0.252411
AGNEKEEGETADTVGCCSLR	P11387	0.075406	0.135371
AGNELLESSAGDDASSLR	Q9UPN3	0.19021	0.142901
AGNEYLIFQK	O15530	0.963372	0.480077
AGNFYVPAEPK	P18124	0.0400757	0.0339289
AGNGQWASVIR	Q15393	0.000720685	0.000306705
AGNGTLENQK	O94916	0.00548763	0.0135052
AGNILFTLDGDIK	Q9H2G2	0.127941	0.317743
AGNILLNTEGHAK	Q13188	0.0366281	0.0196146
AGNILLSEPGLVK	Q9UL54	0.0647931	0.0833219
AGNILLTEPGQVK	Q9H2K8	0.0467257	0.0345596
AGNKEATDEELEK	Q13620	0.0491411	0.0010694
AGNKEATDEELER	Q13619	0.0274291	0.0272265
AGNKGYAYTFITEDQAR	Q7L014	0.000425768	0.000587652
AGNKHNTNTATPFCNR	Q8NDI1	0.0714102	0.0419756
AGNLGGGVVTIER	P35268	0.0481215	0.0253409
AGNNMLLVGVHGPR	P21333	0.0231323	0.0188102
AGNNMLLVGVHGPRTPCEEILVK	P21333	NA	0.00669752
AGNPIFYYVAR	P21359	0.0549437	0.0387411
AGNREHESWPPPPATPGAGGLAVR	Q9UK23	0.132904	0.136137
AGNSCECSLGYEGDGR	Q9NY15	0.704115	NA
AGNSCPELVPSR	O75410	0.109031	0.0794
AGNSCPELVPSRR	O75410	0.0998757	0.141463
AGNSLAASTAEETAGSAQGR	P55268	0.265271	0.189884
AGNSQGDFYIR	O95967	0.675635	0.537609
AGNVIFR	P55809	0.352003	0.0784621
AGNVLMTLEGDIR	O94804	0.0770254	0.181228
AGNWPGSPQVSGPSPAAR	O60244	NA	0.156769
AGPAGAWPVGSR	Q5VVQ6	0.228283	0.0125298
AGPAHAGHTAPMRPSYSAQEGLAGYQR	Q9HBL0	0.129226	0.0845628
AGPAKEQEPMPTVDSHEPR	Q9H910	0.00521576	0.00308234
AGPAQPYIQQSMYGR	Q9ULJ6	0.84499	0.852632
AGPARDPGPDPGPGPDPAAR	Q6PJ69	0.507163	0.0688539
AGPATSPPK	O60287	0.0119034	0.0203973
AGPATTTSSETR	Q8NFC6	0.00131599	0.00168716
AGPCILPIVR	Q07912	0.0235668	0.110562
AGPDLPSLPSHALEDEGWAAAAPSPGSAR	Q9H3Q1	0.0514669	0.0547366
AGPDSAGIALYSHEDVCVFK	Q86X55	0.0511457	0.0362255
AGPECLHCEEGCSK	Q6ZNB6	0.0180091	0.00920327
AGPEELGK	P18887	0.574596	0.701523
AGPEEPGDSPPLR	Q12770	0.0876041	0.26125
AGPEGIEPR	Q14146	0.00625404	0.434392
AGPEGTSQEIPK	Q99575	0.0152234	0.0114428
AGPELLLDSNIR	Q9P0I2	0.0413351	0.038248
AGPEPQELQGIR	Q13671	0.0458786	0.03021
AGPEQELTR	P83436	0.829682	0.665375
AGPESDAQYQFTGIK	Q96IX5	0.033103	0.0617406
AGPESDAQYQFTGIKK	Q96IX5	0.00997384	0.0393501
AGPEYGQGMNPISR	Q9NUL3	0.126515	0.0668723
AGPFGYPR	Q8TEW8	NA	0.0221992
AGPFLTPSPLHAVAMR	Q96B18	0.03411	0.0264452
AGPGDRDPPTR	P51116	0.00599492	0.00876465
AGPGEQGLLNAYR	Q9BZ67	0.150687	0.0981688
AGPGSEELTVTNAR	Q9BW19	0.242047	0.140894
AGPGSLELCGLPSQK	Q14684	0.000433038	0.00216644
AGPGTLSVTIEGPSK	O75369	0.0181436	0.0102626
AGPGTLSVTIEGPSKVK	O75369	0.00477003	0.00744352
AGPGVEDLWR	Q9UNI6	0.401566	0.00102958
AGPGVGAPR	Q6NYC8	0.0699484	0.0405152
AGPGVGEAR	Q9H0W5	NA	0.955786
AGPILTNTNR	Q7Z7G8	0.184042	0.432932
AGPIWDLR	O60506	0.0375112	0.0300174
AGPKADGEEDEVK	Q15020	0.0127454	0.00616152
AGPLGPGPGDGCFTLPGHR	O00192	0.962306	0.192981
AGPLQGGGAR	Q9P015	0.0270142	0.899577
AGPMALSSK	P78559	0.0216756	0.0142446
AGPNASIISLK	Q9H0A0	0.0792479	0.0234352
AGPPASIVPLMR	O96013	0.00794006	0.00268705
AGPPEDEGDPK	Q9ULL5	NA	0.353199
AGPPGGSSR	Q16630	0.0754015	0.0364361
AGPPHTCPLCPR	Q9UK33	0.0644717	0.065491
AGPPVPASHIAPAPVQPPMIR	O14497	0.00275046	0.00226182
AGPQSPSPGAPPAAK	Q9H1Z9	0.344637	0.23623
AGPQSPSPGAPPAAKPAR	Q9H1Z9	0.399933	0.155161
AGPSAQEPGSQTPLK	O60271	0.0457219	0.0302839
AGPSAQGGHLDVLMQQKPQDLSR	Q8IZL2	0.237923	0.300502
AGPSFEER	Q96GQ7	0.0429309	0.0562651
AGPSFGQQR	O76074	0.0209415	0.109053
AGPSGATAGASGR	Q9ULL5	0.023603	0.254592
AGPSQHSSPAVSDSLPSNSLK	Q13163	0.0015642	0.00114375
AGPSQHSSPAVSDSLPSNSLKK	Q13163	0.0749132	0.0211624
AGPSYSMPVHAAVQMTTEQLK	Q14527	0.00905387	0.0248279
AGPTEPMDTSEATVCHSDLER	Q9Y6J0	0.0170116	0.0195572
AGPVAVQVK	Q13428	0.133421	0.0444469
AGPVQVLIVK	Q8WXF7	0.047691	0.0293959
AGPVQVLIVKDDHSFELDETALNR	Q8WXF7	0.00658481	0.00762119
AGPVVVVAPGPPVTTATSAPVTLVAPGEAR	Q4KMP7	0.4652	0.252642
AGPWAPHLEAELWPSQSR	Q32M88	0.0987517	0.00406407
AGQAGLPCDYTANSK	P07199	0.0290662	0.0793342
AGQATEGHCPR	P57772	0.00235977	0.00469256
AGQAVDDFIEK	P52209	0.0386082	0.0257528
AGQCVIGLQMGTNK	Q99439	0.022267	0.0208908
AGQDDEVR	Q06547	0.0199836	0.0560879
AGQDMGLEHGFEKPLDSAMSAEEDTDVR	Q99549	0.144079	0.000839862
AGQDVVLHLPTDGVVLDGR	Q86VZ4	0.531144	NA
AGQEDAPPSTK	Q9UJ04	0.16829	0.371213
AGQEDVLFPVAR	Q5JTZ9	0.00393912	0.0316513
AGQEEGQPPAEGLAAASVVMAADR	Q9H0U9	0.105676	0.083258
AGQEFAR	Q6UW63	0.448645	0.622103
AGQEHLLR	Q16222	0.0122335	0.01486
AGQEMSLAALK	Q9NPI6	0.120579	0.0244809
AGQEPSPKPGTDVIPAAPR	Q4VC44	NA	0.0630545
AGQERPSVTSYK	Q9UJX3	0.125777	0.101956
AGQEVESGQK	Q14690	0.315486	0.157804
AGQFGISAR	O95405	0.00619641	0.0879528
AGQFLDNLHINLLK	Q9NYU1	0.0168277	0.0049419
AGQGLQNGHEDGPAALAHR	Q9P266	0.0383925	0.0221125
AGQHPSQHLIGLR	Q9HBM0	0.00342824	0.00837528
AGQHSQAVADLQAALR	Q6PGP7	0.031248	0.0342483
AGQLDSNQR	Q8NEY1	0.250682	0.152831
AGQLEATLTSCR	Q96ED9	0.989296	0.537476
AGQLLSELFTNRK	P23141	NA	0.0136784
AGQLNMR	Q9Y6M5	0.152967	0.133075
AGQLSQGAAEEDHGCR	Q9UBG0	0.0614425	0.0313442
AGQLSQGAAEEDHGCRK	Q9UBG0	0.0782844	0.0838842
AGQLSYK	Q9H1A4	0.515554	0.67066
AGQMVTVWAAGAGVAHSPPSTLVWK	Q03252	0.000793241	0.00127625
AGQNLLEMMACDR	Q99666	0.368422	0.386458
AGQNSFSLELVVAAK	Q8WX93	0.0411137	0.0257799
AGQPLESDSVK	Q9ULP9	0.00162216	0.240613
AGQPLESDSVKQDIR	Q9ULP9	0.00457925	NA
AGQPPAYCR	Q9BYK8	0.867182	0.595746
AGQPVYQQGR	Q8TDZ2	0.0578329	0.0221398
AGQQGLSVAFDLATHR	P22033	0.00136422	0.000416098
AGQSAAGAAPGGGVDTR	P21333	0.0179629	0.0139243
AGQSAAGAAPGGGVDTRDAEMPATEK	P21333	0.129509	0.174246
AGQSVIGLQMGTNK	Q15417	0.0330209	0.0262457
AGQSVSLCCK	O75339	0.905749	0.0670465
AGQTITVATHAK	Q6P4R8	0.00624758	0.00776935
AGQTLQQR	Q96K12	0.391176	0.202186
AGQTPQER	Q8WVX9	0.0179073	NA
AGQTQPNPGILPIQPALTPR	Q2M2I8	0.000464749	0.0002872
AGQTTYSGVIDCFR	O75746	0.0408111	0.411801
AGQTTYSGVIDCFRK	O75746	0.000663352	0.00118403
AGQVAYLEK	Q9Y4I1	0.002241	0.00998382
AGQVDAHDCEALGWGSEAAGFQESR	Q9BSN7	0.137176	0.292602
AGQVFLEELGNHK	P09543	0.150891	0.0616984
AGQVMCVAQGSGHTHSVGTVCCSR	Q12788	0.130089	0.098663
AGQVVNQMNK	Q9NSY1	0.350501	0.0246776
AGQVVNQMNKK	Q9NSY1	NA	0.00642788
AGQVVTIWAAGAGATHSPPTDLVWK	P02545	0.0236465	0.01936
AGQVWAPEGSTAFK	Q9H6U8	0.0303593	0.0315702
AGQWLWAQR	Q14653	0.0530527	0.0590117
AGRDDMK	P46063	0.0624069	0.000817989
AGREQTGLEAYALGLDTK	P48449	0.00696418	NA
AGRGFSLEELR	P26373	0.0183456	0.0672852
AGRHEYALPLAPPEPEYATPIVER	Q8N8Z6	0.00147659	0.0339094
AGRIPEQILGK	Q02750	0.00716391	0.0144483
AGRPEPSPDPEQPAGR	Q70CQ4	0.31834	0.282014
AGRPLPAALAFVPR	Q5T447	0.0273266	0.0191181
AGRPQFDDQGK	Q8N3C0	0.0441774	0.0545639
AGRPQFDK	Q8N3C0	0.0103309	NA
AGRPQYDTK	O75643	0.00316503	0.00577051
AGRPVMPPPQVPLPTSSISPAK	P42684	0.273469	0.314451
AGRSEAVVEYVFSGSR	Q7KZF4	0.0487049	0.079683
AGSAMAIGGGGGSR	A0A2Z4LIS9	0.179829	0.996963
AGSATVLSGSIAGLEGGSQLALR	Q92614	0.00727387	0.00622067
AGSATVLSGSIAGLEGGSQLALRR	Q92614	0.333621	0.629986
AGSCCLSPGGR	Q969V6	0.0190913	0.0706514
AGSCFIR	O43861	0.338486	0.015838
AGSDGESIGNCPFSQR	Q9Y696	0.0484433	0.0333097
AGSEGLQQVVGMK	Q8WZA9	0.058768	0.0574731
AGSEGLQQVVGMKK	Q8WZA9	0.00187899	0.000686505
AGSEPGAGSGSGAGTGAGAATGAGAMPCK	Q16829	NA	0.70897
AGSEVISR	Q9H2D6	0.0246206	0.00974468
AGSFITGIDVTSK	Q53F19	0.0871917	0.312486
AGSFTGTSDPEAAPAR	Q9Y4F5	0.00213671	0.00619501
AGSGAPGGTSKGPAEESR	P00519	0.104998	0.536252
AGSGEGPGKAGSEGLQQVVGMK	Q8WZA9	0.0982282	0.391766
AGSGLVLSGSEIPK	Q6W2J9	0.0893098	NA
AGSGNSSQPSLR	Q68D10	0.273146	0.261221
AGSGQLPLPR	Q6AWC2	0.272259	0.28192
AGSGSQVPTEPK	P31431	0.53358	0.341126
AGSIDGTDEDPHDR	Q16560	0.271095	0.252847
AGSISPGSPPYPQSR	Q63HR2	0.0157805	0.0203285
AGSISSEEVDGSQGNMMR	Q8NFC6	0.469912	0.163926
AGSISTLDSLDFAR	Q9P260	NA	0.11403
AGSKPFNPVLGETYECIR	Q9H4L5	0.124437	0.0290975
AGSLAALEK	P53814	0.297216	0.231281
AGSLGINLVAANR	P46100	0.00580791	0.00912377
AGSLPNYATINGK	Q9HBL0	0.588128	0.377148
AGSLPPPPR	Q86YV5	0.0792756	0.0449202
AGSLQLSSMSAGNSSLR	Q53SF7	0.106984	0.381609
AGSLQLSSMSAGNSSLRR	Q53SF7	0.0957458	0.27617
AGSMEVLSETSSSRPGGYR	Q6PFW1	0.190178	0.204084
AGSMKDPLLDDHGDFIR	Q9UM54	0.040837	0.0574354
AGSMSAELGVGCALR	O94903	0.00269589	0.0386084
AGSNEDPILAPSGTPPPTIPPDETFGGR	Q8IZL8	0.143126	0.507467
AGSNMLLIGVHGPTTPCEEVSMK	O75369	0.00630612	0.000842075
AGSPINLSQHSLVIK	P48552	NA	0.0285511
AGSPTAPVHDESLVGPVDPSSGQQSR	Q12913	0.130062	0.085188
AGSPTLLNCLMYK	Q8TCJ2	0.00627507	0.00044633
AGSQLGPGYQHHAQPK	Q02241	0.51297	0.00890301
AGSQVVATTAR	Q9BWH2	0.111022	0.0463296
AGSRYEDFSNLGTTHLLR	P22695	0.139445	0.0893732
AGSSESIAAFIQR	P46379	0.0974201	0.0797262
AGSSGNSCITYQPSVSGEHK	Q99755	0.0847028	0.0960534
AGSSGSSSGGGGGGPGGR	P48634	0.00861645	0.0225052
AGSSTLPPVK	Q9Y6D6	0.0622231	0.037555
AGSSTPGDAPPAVAEVQGR	Q7Z6Z7	0.0135601	0.0246511
AGSSWQCDTCLLQNK	P49790	0.0858551	0.0284221
AGSTALYWACHGGHK	Q92882	0.0362025	0.0103436
AGSTSWTGFQTK	Q9NW13	0.0113517	0.0186849
AGSVATCQAVMR	O94906	0.0996717	0.0876659
AGSVELLGAMAYCAPK	Q92616	0.00267614	0.00707297
AGSVSLDSVLADVR	O95466	0.0103659	0.433234
AGTAFYIDQCAVR	A3KMH1	0.000110084	NA
AGTAPSCR	P57737	0.0152711	0.225065
AGTATLAMSEK	Q7Z3J2	0.0936611	0.134894
AGTCCANCQTTTTTLWR	P23769	0.365695	0.572251
AGTDPSHMPTGPQAASCLDLNLVTR	Q9BQG0	0.0228044	0.000452044
AGTEAGPGAR	O95996	0.00625861	0.0112726
AGTEDEEEEEEGRR	O95456	0.0142756	0.00925375
AGTEDELVAHWR	Q6ZMZ3	0.00136902	0.0500473
AGTEEAIVYSDIDLK	Q9NQR4	0.00790819	0.0103301
AGTEEAIVYSDIDLKK	Q9NQR4	2.2601e-05	9.13376e-05
AGTEPSDAIR	Q15645	0.000187977	0.000297344
AGTFEVLMVR	Q14995	NA	0.551941
AGTFGLQSAR	P24043	0.34704	0.285227
AGTGENAPWVVEDELVKK	Q9UIG0	0.0167611	0.010672
AGTGVDNVDLEAATR	O43175	0.0221397	0.00975607
AGTGVDNVDLEAATRK	O43175	0.0303499	0.0029431
AGTHILCIK	P11498	0.016173	0.252301
AGTHQVSMETQESSSTLTVASR	O43572	0.033829	0.0470719
AGTLDLSLTVQGK	P07996	0.5702	0.270114
AGTLEALVR	O15211	0.00595796	0.00243162
AGTLQVGDR	Q14160	0.0018687	0.00128269
AGTLQYDPR	P48039	0.849806	NA
AGTNMMMVGVHGPK	Q14315	0.0146803	0.0254406
AGTNMMMVGVHGPKTPCEEVYVK	Q14315	0.0107536	0.00378368
AGTPSGSSADEDTFSSSSAPIVFK	O14544	NA	0.309723
AGTPVSELTK	O75113	0.145029	0.0732769
AGTPYTVTLHGEVR	P24821	0.748097	0.634448
AGTQIENIDEDFR	O43707	0.0405515	0.0204369
AGTQIENIDEDFRDGLK	O43707	0.0175553	0.0179055
AGTQIENIEEDFR	P12814	0.000123691	0.029837
AGTQIENIEEDFRDGLK	P12814	0.035956	0.0443214
AGTQLLAGLR	P06756	0.0451959	0.0452491
AGTQYLLR	P50453	NA	0.0304261
AGTSPGTPNR	Q07954	0.0969749	0.0575838
AGTSSQTMPTNMPPPR	O60244	NA	0.127741
AGTSYLGK	Q8IWE5	0.907295	0.0104277
AGTTTVAPSAPDISANSR	Q659A1	NA	0.137163
AGTVGSQGAK	Q8IVL6	0.0521617	0.0842108
AGTVLQEASYK	Q92828	0.850886	0.934747
AGTVMFEYGMR	Q12769	0.0976967	0.0464229
AGTVSGTGECR	Q16787	0.166347	0.03441
AGTYFSNQAVR	Q14690	0.389855	0.242453
AGTYLPQSYLIHEHMVITDR	Q9Y287	0.748704	0.442036
AGVAAPATQVAQVTLQSVQR	Q15149	0.0210893	0.0191988
AGVAFFHLQDYDQAR	Q8N5M4	0.066358	0.0719726
AGVAPLQVK	P21333	0.0187396	0.0139295
AGVCGDPSLR	Q8IUW3	0.533386	0.259247
AGVCPADNVR	Q8WWY7	0.419884	NA
AGVDICR	A6NED2	NA	0.000708371
AGVDLPDDEGNTALHYAALGNQPEATR	Q96AX9	0.14072	0.0823131
AGVDPLVPLR	Q9UJ70	0.0171295	0.0190638
AGVDTSPDTQK	Q9NNW7	0.0198097	0.0196381
AGVDTSPDTQKILVDSR	Q9NNW7	0.340633	0.192048
AGVDYAPNLPPFPSPADVK	Q68CZ2	0.00319835	0.00276559
AGVEAMSK	Q16698	0.0458374	0.0140543
AGVEEQEGLLSFQEDR	Q92817	NA	0.0131133
AGVENGKPTHFTVYTK	O75369	0.000374858	0.000232519
AGVETTKPSK	B9A064	0.0162583	0.0438209
AGVETTTPSK	P0DOY2;P0DOY3	0.00433206	0.0448064
AGVFPSNYVR	Q15811	0.499624	0.458919
AGVFVDNK	O60315	0.99937	NA
AGVGDAAAPGEGGGGGVDGPQR	Q6NXT6	0.20618	0.520066
AGVGEGGGGGGR	Q9UPR0	NA	0.26335
AGVGEPPEPGGRPEPGPR	Q14997	0.047665	0.0147869
AGVGQSWK	P13726	0.403698	0.0976916
AGVGQSWKENSPLNVS	P13726	0.277209	0.115269
AGVHAPEEVGPR	Q96NT0	0.0680886	0.0709771
AGVIFPVGR	O75367	0.0264879	0.0212389
AGVIGLTQTAAR	Q92506	0.00308327	0.0621638
AGVISAPQSHAR	O43426	0.0307297	0.0377058
AGVLAGHDNR	P62873	0.0352393	0.0266454
AGVLAHLEEER	P35579	0.0240293	0.0229605
AGVLAHLEEERDLK	P35579	0.0110971	0.0130092
AGVLAQLEEER	Q7Z406	NA	0.168188
AGVLGVQWLQR	O95169	NA	0.821971
AGVLPLLTGAITHHGHHTDVVR	Q6NXE6	0.0465161	0.963399
AGVLVSHEVTK	Q8NEZ4	0.237493	0.188325
AGVMGPPGSR	P08123	0.785834	0.819041
AGVMLTVGTKPDGSPDER	Q9Y5S1	0.045638	0.0232911
AGVNFAIAK	Q9NZC9	0.000893418	0.00196141
AGVNFSEFTGVWK	O75340	0.0888389	0.00254074
AGVNSDSPNNCSGK	Q9Y4C1	0.637984	0.184599
AGVNTVTTLVENK	P62424	0.0330605	0.0297526
AGVNTVTTLVENKK	P62424	0.0347491	0.0247272
AGVPGVAAPGAPAAAPPAK	P53350	NA	0.131147
AGVPLPPNLKPAPPPTIEEK	P18583	0.104697	0.0821996
AGVQADEDEDGDEKDEK	P26358	0.177409	0.0323358
AGVQEFVDGLHEK	Q9UK61	0.00266424	0.00136129
AGVQSGTNALLVVK	Q8N7H5	0.0831798	0.153583
AGVQSVGEKESLEAAK	Q86VM9	0.00605136	0.00404216
AGVRPSSSGSAWEACSEAPSK	Q12789	0.112818	0.142446
AGVSGCFSTFQPTTGHR	Q96EK4	0.00826048	0.00559703
AGVSISVVHGNLSEEAAK	P36551	0.000840402	0.00074327
AGVSQVLNR	P30876	0.121404	0.0874328
AGVSSGTNGGASTSVLDGPSTSSTIR	Q96JG8	0.275967	0.323933
AGVSSQPVSLADR	Q6UXG2	0.00144921	NA
AGVSTNISTK	P52948	0.0472614	0.0404
AGVSTVQK	Q5T3I0	0.0278749	0.0474376
AGVSVKPFQVK	Q02880	0.027391	0.0105626
AGVSVYGIVK	Q96DG6	0.00117838	0.000609875
AGVTAHTQVLAEER	Q13214	0.493441	0.212001
AGVTCIVLPAENK	P36776	0.00168933	0.00118225
AGVTCIVLPAENKK	P36776	0.0229118	0.00122657
AGVTFDPVCLSGISR	Q32M88	0.0073717	0.025458
AGVVANDAGDR	Q0VDF9	0.0476485	0.0329302
AGVVGPELHEQLLSAEK	Q15149	0.0283913	0.0176677
AGVVIHCNHR	Q9H8P0	0.000273949	0.000424253
AGVVNGTGAPGQSPGAGR	Q13330	0.0351951	0.033748
AGVVTPGITEDQLWR	Q9BWM7	0.0039926	0.000282855
AGVYNLTK	Q9BY49	0.485807	0.988261
AGVYPEKDQAENEDGAQENTFSMDPQLER	P50570	0.0018135	0.00272721
AGWACPGQDPGPEPR	Q9H9F9	0.706925	0.155928
AGWHGDKCEFQCDITPWESK	O95965	0.5112	0.551075
AGWLATEAQVTQELK	Q9H6E5	NA	0.0385227
AGWLDKNPPQGSYIYQK	Q96P48	NA	0.106181
AGWQGLCDR	P51956	0.377168	0.151622
AGWTEALR	Q86U90	0.457554	0.00183405
AGWTPEGK	Q6V1X1	0.0688316	0.0160495
AGWYDEEAR	Q9BRZ2	0.0312408	0.0147983
AGWYDEEARER	Q9BRZ2	0.105771	0.188623
AGWYGGDCMR	Q6UXH9	0.375175	0.388467
AGYAGEDCPK	O96019	0.0507706	0.0137914
AGYAHFLNVQGR	Q5T440	0.165802	0.0934885
AGYGGSHISGYATLR	Q70E73	0.00364901	0.00178646
AGYGVFDDITR	Q96Q42	0.0105049	0.0081685
AGYIIPLQGPGLTTTESR	P10253	0.0459852	0.0109314
AGYIPIDEDR	Q16585	0.316027	0.241359
AGYIPIDEDRLHK	Q16585	0.333076	0.368084
AGYLDQQVPYTFSSK	P43268	0.0290408	0.010828
AGYLNAR	Q9UKG1	0.000539928	0.24808
AGYLNLR	Q8NEU8	0.0123355	0.01738
AGYPLEHPFDFR	O95470	0.0246882	0.00352583
AGYPQYVSEILEK	P42704	0.0548922	0.0665175
AGYPTGTGVGPQAAAAAAAK	P15502	0.68229	0.734394
AGYQDMPEYENFK	Q15437	0.0808905	0.176177
AGYQGAHDLLLYDNAQIGVR	Q96AX9	0.338612	0.0315284
AGYQSTLTR	P35555	0.698953	0.704893
AGYSLEK	Q9UNF1	0.245691	0.154002
AGYSLQELFHLTR	Q9BWH6	0.00353448	0.000758108
AGYSPIMLTALATLK	Q63ZY3	0.539789	0.045739
AGYSQGATQYTQAQQTR	Q96KR1	0.106497	0.122743
AGYSQQHQHR	Q8TBM8	0.122604	NA
AGYSTDESSSSSLHATR	P51116	0.0259628	0.0217427
AGYTDKVVIGMDVAASEFFR	P06733	0.169081	0.00669142
AHAAEVSFRDPNCLLPFIK	Q5VWN6	0.00175073	0.00983118
AHAAIRENPVYEK	P46777	0.118656	0.0245039
AHAAQVTCVAASPHK	Q9BQA1	0.0302815	0.00106278
AHAAQVTCVAASPHKDSVFLSCSEDNR	Q9BQA1	0.00219382	0.00474784
AHAASVFLTLLHFDSPPIPHVPHR	Q9BTW9	0.122934	0.0786219
AHAAVWNAQEAQADFAK	O00170	0.037091	0.0483022
AHACIMVFDIQR	Q9UBK7	0.0280542	0.193384
AHACIMVFDVQR	Q9UNT1	0.026703	0.0464779
AHADDELAALR	P48681	0.0390447	0.0315813
AHADHIGQGFER	Q6PCB5	0.00897309	0.00679873
AHADHVGQGFDWQSTAAVGVLK	Q5VWQ0	3.38165e-05	2.35455e-05
AHAESPPCVDNLK	Q9BPX6	0.238418	0.993022
AHAFAVQQK	Q15149	0.0130124	0.0223454
AHAFSVEALIGAEK	O95935	0.117584	0.928996
AHAGSTMPSVVK	O00534	NA	0.00610853
AHAHLDTGR	Q14697	0.0133277	0.0377547
AHAHLDTGRR	Q14697	0.0194542	0.00212745
AHAHSLVGK	Q00653	0.100008	0.00210363
AHAMAQVDAWK	Q86TX2	0.0231222	0.0114441
AHAQLVR	P50148	0.000544612	0.000598403
AHASGALDEGTGQVYPTESTGFSDNPR	P10070	NA	0.0109873
AHASPFSGALTPSAPPGPEMNR	O15027	0.0808062	0.0655097
AHASQVCR	Q9UKT7	0.643452	NA
AHATGAGPAGR	Q9Y490	0.0168703	0.00940618
AHATLLGLANMETR	Q8WUM0	0.0161207	0.0299882
AHATTSNTVSK	Q6NZI2	0.0343549	0.0658864
AHAVEGQVEDVVGNLR	Q13751	0.544485	0.39369
AHAWPSPYK	Q8NFJ5	0.00279957	0.00447146
AHAWPSPYKDYEVK	Q8NFJ5	0.481852	0.468726
AHAYGDPNAGLNSQLHYK	Q9UGU0	0.300596	0.00683054
AHAYGDPNAGLNSQLHYKR	Q9UGU0	NA	0.241083
AHCAICTDR	P41743	0.0024208	0.000697852
AHCFLPAGIVAVLK	O95905	0.014598	0.199688
AHCIQQMTSK	Q99719	0.00220746	0.0256569
AHCLQDFLMDVEKDELDSGEK	Q03001	0.237033	0.440609
AHCQTSGWSLTEQDPYNNIVR	P22033	0.0559126	0.0224667
AHDALVEVCVR	Q9UIW2	0.00687967	0.0117903
AHDDPVALK	P52848	0.0220456	0.514475
AHDEAVR	O00541	0.00766393	0.00547303
AHDERSEASGPQLLPVR	Q4G0N4	0.171781	0.119071
AHDGAEVCSAIFSK	Q05048	0.0793686	0.00575349
AHDGGIYAISWSPDSTHLLSASGDK	O75083	0.0150852	0.0192626
AHDGGIYAISWSPDSTHLLSASGDKTSK	O75083	0.0217425	0.00316441
AHDGSVFTLCQMR	Q9HC35	0.0692094	0.00171372
AHDILHLVELAAQYR	Q6ZVK8	0.105379	NA
AHDNPVCTLVSSHNVLFSGSLK	Q6Q0C0	0.291594	0.00877116
AHDPLADVSNDLGHSGR	P55199	0.00513173	0.0214103
AHDPSVRPSVDEILK	Q8NB16	0.0820719	0.0370085
AHDQPGDKWLVIER	Q9Y5Q0	0.105671	0.122704
AHDSAGEGSLGSSQALGVSSGLLK	Q76N32	0.990655	0.98827
AHDWVEEDQTVVSVDVAK	Q8IWE2	0.00925154	0.0134799
AHDYEVAQMGNADETPICLEVPSR	Q9P215	0.194253	0.0869484
AHEAALEAR	Q8IUD2	0.0127498	0.156295
AHEACGPMEIDSALNTVQTLK	Q9Y4G6	0.00217745	0.00214847
AHEAELER	A1A4S6	0.0374829	0.00501805
AHEAQDAGYR	P16298	0.0187734	0.026977
AHEASSAVQHVNLLK	Q13114	0.120053	0.449358
AHEDEVLCCAFSTDDR	O14727	0.289691	0.166356
AHEEAENQPDLSR	Q9Y3R5	0.191728	0.00621074
AHEEANAAR	O43395	0.0111337	0.0120604
AHEEQLK	Q15149	0.0333736	0.0342348
AHEEQLKEAQAVPATLPELEATK	Q15149	0.0225927	0.0142083
AHEFMITESQGK	Q9BRS8	0.167795	0.0058821
AHEFMITESQGKENMK	Q9BRS8	0.281254	0.012709
AHEGARPMR	Q9ULV4	0.00167983	NA
AHEGEIEDLALGPDGK	Q9HCU5	0.0192859	0.0344967
AHEGEIEDLALGPDGKLVTVGR	Q9HCU5	0.0118528	0.0468362
AHEHIFGMVLMNDWSAR	P16930	0.106959	0.0458806
AHEILPNLVCCSAK	P50990	0.0540622	0.0219089
AHELFQAEMFSR	Q8NF91	0.00944016	0.109466
AHELKEHNGHITGIDWAPK	Q92747	0.00212245	0.00234354
AHELPESMCLK	Q9UDY8	0.0118788	0.0161081
AHENEITK	P07585	0.63098	0.611427
AHENEITKVR	P07585	0.70231	0.513306
AHENWLK	Q5JRA6	0.611407	0.00239572
AHEPTYFTVDCAEAGQGDVSIGIK	P21333	0.0177193	0.0115753
AHEQALAELTK	Q15477	0.030419	0.00764666
AHEQALAELTKR	Q15477	0.0017357	0.00600456
AHESVVK	P13073	0.036638	0.0355376
AHESVVKSEDFSLPAYMDR	P13073	0.0880854	0.625636
AHETAFLSWFR	Q9NX00	0.222518	0.207897
AHETNILEIK	Q7Z392	0.136543	0.199695
AHEVGAQGGPPVAQVEQDLPISR	Q14676	NA	0.0134292
AHFDYDPSDDPYVPCR	Q8N3R9	0.0098915	0.00670401
AHFETLLQGEYPPQLSYTELAAK	Q9NQ69	NA	0.312752
AHFFLGQCQLEMESYDEAIANLQR	Q9UNE7	0.401267	0.0141642
AHFGLPSVEAEDK	Q9BXS5	0.00327167	0.260543
AHFIMDDPAGNSYLQNVYAPEDDPEMKVER	O75312	0.00464861	0.00490052
AHFLEAVDDAFK	Q96JG8	0.424286	0.334097
AHFNAMFQPSSPTR	Q8WUA4	0.125871	0.977295
AHFNLDESGVLSLDR	Q9Y4L1	0.000243104	0.000171774
AHFPLDVQWNDLDYMDSR	P10253	0.0836178	0.000410206
AHFPLDVQWNDLDYMDSRR	P10253	0.0487083	0.00833295
AHFQNFPNGVTDFIK	Q92973	0.0119569	0.0284839
AHFSAMVANLIQCVPVHHR	Q5TBA9	0.0454925	0.020201
AHFSGQELNVVQIEENSSK	Q8NDI1	0.0365446	0.110663
AHFSPSNIILDFPAAGSAAR	O00391	0.7162	0.307623
AHFTIWDK	Q9NYK5	0.00442504	0.000769393
AHFTIWDKLLER	Q9NYK5	0.0160059	0.0113787
AHFWTWTNSWENFR	P34059	0.124167	0.286498
AHGAPEPEGEDEK	Q15653	0.00843937	0.0174883
AHGCFQDGR	Q9H1B7	0.0115547	0.00213667
AHGCFQDGRSPGPPPPVGVK	Q9H1B7	0.312147	0.0604117
AHGDGPQHPDPDPCAR	Q96CP6	0.451415	0.0103387
AHGDHMASSR	Q9UHI6	0.0671356	NA
AHGELHEQFK	Q96N67	0.000601252	0.000570271
AHGELHEQFKR	Q96N67	0.29632	NA
AHGFTFTR	P08559	0.0317731	0.0776518
AHGGPNFMMHSGISQASEYDDPPGLR	A5YKK6	0.00953712	0.0249606
AHGGPNFMMHSGISQASEYDDPPGLREK	A5YKK6	0.0795887	NA
AHGGYSVFAGVGER	P06576	0.00445939	0.00714603
AHGHCLHEIFLLR	O00116	0.0770748	0.0238947
AHGHLAAVYMALGK	Q96AY4	0.386074	0.00570784
AHGHLQSATDTWENLVSDAR	Q6YHU6	0.855718	0.874527
AHGILTR	B2RTY4	0.00271527	0.00501989
AHGISSQGNGQVEVMLHR	Q9Y2E5	0.442134	0.0216029
AHGLEVEPSALEQGFR	Q9BSH5	0.00388888	0.00491894
AHGLLAEENR	Q14980	0.0014991	0.000860294
AHGLLAEENRGLGER	Q14980	0.0112457	0.00283983
AHGLSLIPSTGLCSPDLVNR	O75030	0.0537215	NA
AHGNSGMVR	P18077	0.051673	0.0373425
AHGNVQDR	Q16531	0.00225845	0.0069422
AHGPEVQAHNKR	Q8TDM6	NA	0.0962308
AHGPGLEGGLVGK	O75369	0.0366431	0.0815808
AHGPGLEGGLVGKPAEFTIDTK	O75369	0.00956829	0.0087145
AHGQDLGTAGSCLR	P02462	0.164408	0.126059
AHGQDLGTAGSCLRK	P02462	0.0699654	0.00214866
AHGQESAIFNEVAPGYFSR	Q8WVN6	0.780894	0.458163
AHGQMLEEMQSLEEDKNR	Q9BVG8	0.00723304	NA
AHGSSILACAPLYSWR	P08648	0.0588649	0.0597435
AHGTHPAISTLAR	Q96HP0	0.0710067	0.035405
AHGVSSYDTVISR	P01130	0.152865	0.0244225
AHHAAGQSVR	O75122	0.0139381	0.0799541
AHHCSACDSCILK	Q5W0Z9	0.139443	0.177083
AHHCSICK	Q9NXF8	0.0542452	NA
AHHDIVR	Q9HAD4	NA	0.342085
AHHEVCPK	Q12933	0.0618536	0.312522
AHHIPEDPGHLELCR	P52824	0.0371355	0.0224978
AHHKYSETDADPHNAR	Q86SK9	NA	0.592811
AHHLIGAGHSSEFKPMTQNEQK	Q9BYX4	0.995616	NA
AHHNALER	P61244	0.00770979	0.00584751
AHHSSQEMSSEYR	Q99447	0.00384881	0.00252842
AHHSSQEMSSEYREYADSFGK	Q99447	0.00490064	0.0456142
AHHTGSTASSEITPAQSCPPMTVQK	Q9BY12	0.045019	0.133262
AHHVYPSLPTPLLR	Q96HA1	0.174052	0.199062
AHHVYPSLPTPLLRPSR	Q96HA1	0.0161825	0.0111764
AHIAQLCEK	Q00610	0.0186815	0.0122599
AHICSHEEDAGVVCAGQR	A1L4H1	0.498492	0.422284
AHIDKLTGILQEVK	O43896	0.0197538	0.00966667
AHIEKDFIAFCSSTPDNVSWR	P29466	0.230314	0.255307
AHIHMLLEGLR	Q9UBK9	0.00298416	0.00259145
AHIISDQK	Q13620	0.132951	0.129383
AHIISDQKVQNK	Q13620	0.0454038	0.00531869
AHIKFPIDYPYSPPTFR	Q712K3	0.0274892	0.0165962
AHIKYDPEIIGPR	Q04656	0.402236	0.135899
AHILACAPSNSGADLLCQR	Q9HCE1	0.108081	0.100456
AHILTALAITEYK	Q6PGP7	0.307819	0.0748172
AHINLVR	Q5JTH9	0.00374484	0.00208855
AHINNSEK	Q9NVM9	0.00575323	0.0130098
AHIPNFTFNLGYSGK	P52848	0.00969434	0.0308933
AHIPPLGLK	Q16706	0.0454742	0.0328621
AHIVFDFHQAADGIQEQQR	P30520	0.0598278	0.0616454
AHIVFDFHQAADGIQEQQRQEQAGK	P30520	0.00121854	2.2994869436818437*^-13
AHLALEEDLNSEFR	P46100	0.527781	0.53668
AHLALIDYLTQK	Q96JC1	0.0466555	0.000695074
AHLASCSK	Q96KM6	0.37428	0.0381111
AHLDEGGDR	Q9UKX5	0.272015	0.134933
AHLDEGGDRFTNR	Q9UKX5	0.251536	0.0874469
AHLDSGPSTAK	P22736	0.940615	0.583686
AHLEASAEK	P46939	0.00320734	0.0386239
AHLEASAEKWNR	P46939	0.216418	0.0022125
AHLEEEIAELKK	Q6ZU80	0.652313	0.766455
AHLEKESIAQR	Q9Y673	0.0460084	0.00308512
AHLEKLEVDLNK	Q13439	0.100399	0.000555541
AHLEQKIEEELAALQK	Q9H2K8	0.0122429	0.00520382
AHLEQVDK	Q9C0B0	0.141093	0.0808147
AHLESLVASR	Q9HBL0	0.230827	0.0832856
AHLESLVASRPSPQPLAETPIPSLPEFPR	Q9HBL0	0.12759	0.0739602
AHLFAAERPR	O15119	0.324086	0.218934
AHLFDLNCK	Q9BTC0	0.744676	0.997999
AHLGALLSALSR	O43374	0.0385136	0.0129406
AHLGEVLEAVR	O75962	0.0371793	0.0322737
AHLGQFPGHNEFFR	Q9UKI2	0.149787	0.0617516
AHLGSCTLGNFVAGK	Q96ME7	0.0497254	0.00135052
AHLGTALK	P62266	0.0248205	0.0206057
AHLHAQAKPYENISLCQAK	Q9NUW8	0.0771014	0.0828051
AHLILFK	Q9H993	0.000431207	0.00127008
AHLKEPPPAASK	Q99958	0.0298343	0.00619293
AHLLADMAHISGLVAAK	P34897	0.101663	0.0723366
AHLLDNTERLER	Q96AJ9	0.0121807	0.00387932
AHLLLQAHLSR	Q8N3C0	0.00384532	0.480687
AHLLLTDYNYVVQHEAVEESASTVGGLAK	Q9NV64	0.0545541	0.107477
AHLLNIPSWNWK	Q12791	0.00080958	0.000158924
AHLMEIQVNGGTVAEK	P39023	0.0742585	0.0411342
AHLMEIQVNGGTVAEKLDWAR	P39023	0.0013984	0.00446567
AHLMMITCFDITSR	Q2KJY2	0.264691	NA
AHLPLDINFR	Q16363	0.820179	0.694139
AHLQAEVQHLR	O43166	0.00180722	0.0190625
AHLQAEVQHLREDNLR	O43166	0.0104067	0.00721665
AHLQGPAGASVAGPQTSEAFAITVR	Q6UVK1	0.00744363	0.00369113
AHLQGPLSHPHPNPIEVR	Q8IZQ1	0.0281805	0.0675307
AHLQTHSDVK	O95863	0.992064	0.652726
AHLSENELEALEKNDMEQMK	P98175	0.0029761	0.00215431
AHLSSDDSNSNGDSAQVHIATK	Q9UKA4	0.0314413	0.0327083
AHLTFPK	P62253	0.0285847	0.0527256
AHLTGWLMTLK	Q9HCJ1	0.321475	0.107248
AHLTNQYMQR	Q13310	0.123866	0.126142
AHLVAVFNEYQR	P50995	0.0205225	0.0184036
AHLVFDFHQAVDGLQEVQR	Q8N142	0.246307	0.0192837
AHMESDKHLEALCLFK	P52948	0.0715916	0.00135082
AHMGMFTELAILYSK	Q00610	0.00838234	0.105622
AHMLIDMHFR	Q06787	0.00585518	0.0085139
AHMMNAIK	Q99848	0.0804731	0.117009
AHMNSVLMGMK	Q9Y3E7	0.0574427	0.0767564
AHNDVMEVLHK	O95271	NA	0.0384883
AHNLKPR	Q96A73	0.00117602	NA
AHNLLCQQK	Q969T7	0.0404702	0.0221875
AHNNELEPTPGNTLR	P24928	0.252983	0.23311
AHNQDLGLAGSCLAR	P08572	0.277616	0.237916
AHNVPVLVCCETYK	Q9UI10	0.239841	0.124221
AHPAAEEEDDPDRPIEFSSSK	Q4G0I0	0.00163589	0.000698846
AHPAYHSFNK	Q14746	0.153244	0.00210911
AHPDNKAEFPSYLLGGR	Q6KC79	NA	0.0282669
AHPEVAEAGIGCPFAGVGCSFK	Q13077	0.946633	0.96637
AHPFFESVTWENLHQQTPPK	O15530	0.00915511	0.413979
AHPLGDEGGTASK	Q9H7E9	0.0182754	NA
AHPLGDEGGTASKK	Q9H7E9	0.322163	0.208529
AHPLQLEQSSDPSNSIDGPDHLR	Q9Y2L5	0.349245	0.361866
AHPNMEAGPPESGESTDALK	P49662	0.104262	0.0733892
AHPNMEAGPPESGESTDALKLCPHEEFLR	P49662	NA	0.0412641
AHPPEDPR	Q92785	0.877899	0.0156697
AHPPELK	A8MWD9;P62308	0.0228583	0.0536192
AHPPELKK	A8MWD9;P62308	0.000508935	0.00173444
AHPPLEER	Q96AB6	0.0266907	0.00546276
AHPPTQILNR	Q01804	0.106467	0.0184536
AHPRPPLPPGPSPASTFLGEVASGDDR	O15357	0.00220072	0.00106597
AHPTLQAPSLEDVTK	Q96PE2	0.00151673	0.00610922
AHPVAVASK	Q9UIS9	0.0134149	0.0308484
AHPVFYQGTYSQALNDAK	Q96CS3	0.0456023	0.0202546
AHPVFYQGTYSQALNDAKR	Q96CS3	0.0666031	0.0381218
AHPYYAGPEDGPHLR	Q3MII6	0.00764021	0.003305
AHQAHAVVAEEVAALTGELER	Q9UHR6	0.0135092	0.0639885
AHQDIHTQLQDVK	O00461	0.0983652	0.000305066
AHQDIHTQLQDVKQQHK	O00461	0.0840695	0.0945984
AHQDNPHEGEDQVSDQVK	Q9UH92	0.0947309	0.20403
AHQEKPNFIIK	P49590	0.0992868	0.0914929
AHQETFPSLCQLGK	P13631	0.310548	0.258113
AHQFSIK	Q9Y5S2	0.40863	0.461663
AHQFYYEDPFCGEPAHSLLVK	Q8NCL9	0.599358	0.612984
AHQGNLESQLTSESYYK	O43422	0.27219	0.055046
AHQGTGAGISPVILNSGEGK	Q8IZD4	0.00152609	0.00256934
AHQGTGAGISPVILNSGEGKEVDILR	Q8IZD4	0.0275018	0.0480939
AHQHLVDFDCHLDDIR	Q9Y3B6	0.0491647	0.355311
AHQILVLQEGK	Q03519	0.114146	0.000927841
AHQITDESLESTR	O00161	0.319136	6.70404e-05
AHQITDESLESTRR	O00161	0.0304206	0.0343573
AHQKELAAQLNEEAK	Q9Y5B9	0.00265287	NA
AHQLEEDIVSVTHK	Q86VP1	0.67236	0.456582
AHQLPGHLTQEHDAVLSLSAYNVK	Q9BSQ5	0.0150633	0.00538992
AHQLRPNDSR	Q9UJX2	0.084434	0.00217354
AHQLVHEGYK	O00743	0.000324693	0.02474
AHQLVLPPCDVVIK	Q9NZB2	0.287657	0.149561
AHQLVMEGYK	P60510	0.0649034	0.0912871
AHQLVMEGYNWCHDR	P62714	0.0499577	0.040895
AHQLWLSVEALK	Q16891	0.00194327	0.00126718
AHQPQASDANREPVAER	Q76N32	0.0335387	0.0104121
AHQSESYLPIGCK	O75815	0.129865	0.135165
AHQSHSAEIESQIDR	Q9BRV8	NA	0.00370042
AHQVTTR	O60313	0.00207626	0.00163213
AHQVVEDGYEFFAK	P62136	0.0289613	0.025693
AHQVVEDGYEFFAKR	P62136	0.0371209	0.0121208
AHQYQITGCCLSPDCR	Q99973	0.0237675	0.00899735
AHREMLESAVLPPEDMSQSGPSGSHPQGPR	Q14684	0.0314939	0.0179083
AHRYDLVNLAVK	Q658P3	0.60118	0.010496
AHSAQELQEWVR	Q9BYK8	0.702814	0.326979
AHSEQFNAFFR	Q0IIM8	0.298055	0.298833
AHSETPEIR	Q8N4C8	NA	5.39762e-05
AHSGAAPWQPLAAPSGASAQAAEQLQR	P51617	0.45184	0.0438852
AHSGAQGLLAAQK	Q9Y2Z4	0.0647193	0.00151579
AHSGILPAEAELMYINEVER	Q15678	NA	0.467923
AHSGSHSGGGLEAK	Q9P291	0.0432993	0.00988803
AHSIQIMK	Q02543	0.039118	0.0217067
AHSIQIMKVEEIAASK	Q02543	0.0731247	0.285628
AHSLMELSPSAPPGGSPHLDSSR	Q13586	0.0265807	0.104401
AHSNPDFLPVDNCLQSVLGQR	Q5VSL9	0.00454245	0.00124203
AHSNPMADHTLR	Q9UBP6	0.00422781	0.00163844
AHSNVLAASSLYFK	Q8NAP3	0.570467	0.606156
AHSPAEGASVESSSPGPK	Q8NFG4	0.373781	0.487655
AHSPALGVHSFSGVQR	Q9H1A4	0.0274206	0.0110464
AHSPASLSFASYR	Q9UKK3	0.158903	0.0698777
AHSPMIAVGSDDSSPNAMAK	Q96EE3	0.0776229	0.0330797
AHSQLSVLPAAGCR	Q96JA1	0.842281	0.0154084
AHSQYYAAQQAGTRPHAGDR	Q9Y2J4	0.997687	NA
AHSSAGQQVAR	P98160	0.456464	NA
AHSSLPDNR	Q69YN4	0.0183346	0.0719702
AHSSMVGVNLPQK	P00558	0.0208541	0.0180061
AHSSYCTDPDLVLELK	Q8TAG9	0.206029	0.0986544
AHSTGEQPPQLSLATR	Q14693	0.0100615	0.173787
AHSTMTGSGVDAR	Q7Z3C6	0.00336015	0.00171559
AHSVEECR	P98160	0.132202	0.261991
AHSVNNHAKPMEIDGEVEIPSSK	O60907	0.851811	0.381652
AHSVVFESDGPR	Q92618	0.0304248	0.0808676
AHSWQPGIQNPYR	Q8N3D4	0.00410468	0.150327
AHTCFNR	P46934	0.0449086	0.0526757
AHTDFFEAFK	P61201	0.0390886	0.0309095
AHTDFFEAFKNYDESGSPR	P61201	0.302282	0.0131571
AHTDSLNTLVALHQLYQYTQK	O15031	0.0959323	0.0631958
AHTDVGPGPESSPVLVR	P10586	0.450505	0.241247
AHTEEPQAK	Q9BQ52	0.0099104	0.137581
AHTFSAQSGYR	Q8N8Z6	0.858777	0.507242
AHTFSHPPSSTK	O60343	0.00595725	0.0543121
AHTKDEAEQLAGK	Q8NF91	0.00376507	0.00202976
AHTLETYGVDPHPCK	A2A2Y4	0.632603	0.225133
AHTLILQPPSEK	Q9HD20	0.00181236	0.000346874
AHTLLSPPSANNATFAR	P49005	0.947658	0.944834
AHTMTDDVTFWK	Q00610	0.0547449	0.0665867
AHTPCTPHTTYR	Q96FS4	0.464193	0.480309
AHTPQVHK	Q8TCC3	0.136651	0.177002
AHTPTPGIYMGR	Q13595	0.0144478	0.0618803
AHTSPAPAPR	Q96P48	0.0110504	0.00304232
AHTSPAPAPRPTPR	Q96P48	0.00638893	0.0166857
AHTSSTQLQEELEK	Q9Y6Y8	0.131481	0.0481731
AHTSVANNEIQER	Q6ZUT1	0.0478963	0.0111644
AHTTPDHPLFLLLNAK	Q14689	0.00736527	0.00798315
AHTVLAASCAR	Q8WUY1	0.00514074	0.0222751
AHVAALGGNAVVSYIMK	Q86YS7	0.0062151	0.00497175
AHVAELER	Q8IZ52	0.0386106	0.139939
AHVAFRPDCPVPSR	Q9NRM7	0.136952	0.0285044
AHVAGVDGPPASVVVR	Q02388	0.13199	0.103564
AHVAHHPISDHEATLR	P30511	0.825024	0.00431376
AHVDEFK	Q16851	0.0421278	0.0128262
AHVDEFKSVSK	Q16851	0.049909	0.0690546
AHVDSNPAMTSLDYSR	P43354	0.649407	0.497439
AHVEAAEEAAR	Q9BRZ2	0.117794	0.0411256
AHVEAAEEAARER	Q9BRZ2	0.175663	0.0229764
AHVEDSDLIYK	Q7L1W4	0.0237171	0.0235589
AHVEGDGVVEGIIR	A6NHR9	0.0963396	0.0786055
AHVENTER	P11047	0.240699	0.248701
AHVETAQK	Q8N9N7	0.00448103	0.00451797
AHVFECNLESSVESIISPK	O60216	0.15058	0.158482
AHVFQIDPATK	Q9NSC5	0.0135914	0.143303
AHVFQIDPATKR	Q9NSC5	0.0146436	0.0244367
AHVGGTHECTTCSK	Q8TF50	0.324927	NA
AHVGVAHR	Q53HC0	2.15665e-05	2.58399e-05
AHVIVMAATNR	P55072	0.000397844	NA
AHVIVMAATNRPNSIDPALR	P55072	0.023965	0.0138158
AHVLAASVEQATENFLEK	P35221	0.215163	0.155271
AHVLAASVEQATENFLEKGDK	P35221	0.13834	0.0683343
AHVLAQPEAISTIAQSLR	Q86T65	0.00130456	0.00325437
AHVLGFLAR	Q9HD67	0.431403	0.443986
AHVLWTTDIYGR	Q15048	0.467106	0.225331
AHVPDAEKR	Q16825	0.725064	0.411654
AHVPTLTEEQGPLLCGPPGPAPALVPR	Q9UPV9	0.0394665	0.00818494
AHVQELLQCSER	Q9BQS8	0.00182223	0.00238527
AHVQEVAQHNLK	Q86UP2	0.0206717	0.0041302
AHVSPHEMLQAVVLCSK	Q53GS9	0.0280102	0.00569141
AHVSPLFK	Q6ZW49	0.0532508	0.0874658
AHVTGPVEDNAR	P51805	0.989967	0.0200368
AHVTGPVEDNEK	Q9UIW2	0.365621	0.070973
AHVTHPELK	O95478	0.581653	NA
AHVVPCFDASK	P21333	0.0225028	0.0176341
AHVVPCFDASKVK	P21333	0.0166024	0.0261932
AHWEVER	Q13033	0.30883	0.209186
AHWEVERAELQAR	Q13033	0.0484711	0.0105977
AHWTPFEGQK	P27708	0.000297268	0.332871
AHYEAEIK	Q92990	0.012635	0.00980752
AHYEAEIKNSQEAQK	Q92990	0.0220609	0.0189222
AHYEPADR	O95819	0.0885951	0.00270474
AHYEPADRAR	O95819	NA	0.00320357
AHYETEGSR	Q14934	0.00520002	0.0152216
AHYGGFTVQNEANK	P02675	NA	0.00241153
AHYGSSAYGLVHCCYEIYGGETSGK	O95602	0.0151405	NA
AHYQSFPPPVADFIK	O14787	0.0358653	0.336295
AHYSHTMPMR	Q8NEY1	0.230858	0.0206441
AIAAAHTFLLK	O75718	0.0594308	0.0247937
AIAAAHTFLLKHPDDEMMK	O75718	0.012975	0.541023
AIAAEDPSLDFR	Q7Z3B3	0.234117	NA
AIAAHER	Q9NNW5	0.00350344	NA
AIAALISEK	Q8IXB1	0.04094	0.0771493
AIAALISEKLETLR	Q8IXB1	0.00703668	0.0213229
AIAALSFWQK	Q9H4I3	0.0546414	0.00828419
AIACLLFGGSR	P33992	0.0443262	0.0355797
AIACQLSR	Q5T160	0.395002	0.326666
AIACSLQIKPCHSK	O95980	0.0833163	0.00905405
AIACVVTACSAELEK	Q5VYK3	0.0903736	0.14545
AIADCENIRR	Q8TAA5	NA	0.991907
AIADDQR	O95155	0.949061	0.00532966
AIADHLFWSEETK	Q96GA3	0.00254768	0.00515062
AIADTGANVVVTGGK	P50990	0.0313042	0.0150732
AIADWYNEK	P10155	0.00105509	0.000559626
AIADYLR	P43034	0.0177996	0.0110993
AIAECETR	Q9NXA8	0.00192579	0.00738043
AIAEELAPER	Q93088	0.0123937	0.00468077
AIAEGLGSELLVGTTK	Q32P44	0.000734698	0.00112693
AIAELGIYPAVDPLDSTSR	P06576	0.0893495	0.0703288
AIAELIR	Q8WUD4	0.00834244	0.00455405
AIAESLNSCRPSDASATR	Q96RL1	0.0274896	0.377544
AIAEVDVGTDK	P0CAP2	0.011596	0.140047
AIAFLQQPR	P22102	0.0279177	0.0195406
AIAFTQYPQYSCSTTGSSLNAIYR	P22830	0.00294823	0.121758
AIAGDEHK	P53041	0.00424406	0.00464257
AIAGDEHKR	P53041	0.434704	0.0891724
AIAGGDEKGAAQVAAVLAQHR	Q9H0F6	0.0194407	0.0159872
AIAGGSACVCALEPRPEDK	Q8N4N3	0.339875	0.00388461
AIAGNDDVKDAIVR	Q6NXE6	0.00805191	0.00250748
AIAGVINQPYYNYEAGPDAVLGR	O95861	0.00294689	0.000705717
AIAHPYSQALIQYVCGLGPR	Q7KZ85	0.00751542	0.401115
AIAHQLIK	Q9BQG2	0.529603	NA
AIAHYEQQMGQK	P32456	0.394967	0.0450205
AIAHYEQSADYYK	P54920	0.00512689	0.0540198
AIAHYEQSADYYKGEESNSSANK	P54920	0.0767044	0.026085
AIAIMEVAHGK	Q9NRG4	0.0228268	0.0128968
AIAINTFLPK	Q92615	0.0622067	0.0601993
AIALATLQIINDR	Q93063	0.854426	0.134569
AIALCHNVTPVYESNGVTDQAEAEK	O75110	0.0888187	NA
AIALFTPDACGLSDPAHVESLQEK	P10588	0.492664	0.55859
AIALSLAESNR	Q9UHP3	0.0963531	0.11237
AIAMSLGQDIPMDQR	Q7Z6Z7	0.00469475	0.0498265
AIANECQANFISIK	P55072	0.0225601	0.0173051
AIANVFQNR	O94915	0.169984	0.0233252
AIANVPPIQEK	Q9BZJ0	0.0507683	0.182122
AIAQLFEK	Q05209	0.0704285	0.051127
AIAQLNSK	P08473	0.045664	0.0421972
AIASIPTER	P17301	0.0995931	0.0529074
AIASLHHLAALQGSISQPQITGQGTLEHQR	Q9NVR2	0.248919	0.414638
AIATHQK	Q6R327	0.00923512	0.0070904
AIATLMSDEVFHDIAYK	Q9Y6R1	0.0415992	0.036032
AIATPNQGVWDMR	Q9UL18	0.980077	0.982018
AIATPVQGVWDMR	Q9UKV8	0.0884522	0.0150564
AIATSLHEICSK	Q92870	0.105699	0.0150131
AIATVCGSR	Q5TBA9	0.0310432	0.0479923
AIATVSENTK	Q15276	0.0054661	0.00620959
AIATVSENTKQEAIDEVK	Q15276	0.195671	0.173666
AIATVTGLQVGTYHFR	Q5VV43	0.908272	0.374551
AIAVLTSGGDAQGMNAAVR	P08237	0.0195739	0.000936335
AIAVTAQEMMTK	Q9Y4G6	0.201721	0.0015754
AIAVTVQEMVTK	Q9Y490	0.0166095	0.00977987
AIAYATHR	P28062	0.0787607	0.0386186
AICALDLASEVGK	Q9H977	0.0939888	0.0638248
AICDHVR	P40925	0.0198852	0.012055
AICFLRPTK	Q9NRW7	0.109715	0.108869
AICGLIDDYSMVR	Q9UHW5	0.0109986	0.00948996
AICGLTPGR	Q02241	NA	0.318074
AICIDPAYSK	O43765	0.0835267	0.0433157
AICIPEGAK	Q6PI48	0.0365967	0.074411
AICLDHAK	Q93008	0.00112193	0.00228462
AICQFFLQGR	O15504	0.00924899	8.885285412011557*^-13
AICSGFFR	Q14562	0.01534	0.00798573
AICSSIDKLDK	P49590	0.0415884	0.0618849
AICSSTQAGSFHFTR	Q8NDA8	0.0498643	0.0320843
AICTEAGLMALR	P62191	0.017366	0.0254647
AICTEAGLMALRER	P62191	0.0032294	0.0101998
AICTGEK	Q9ULE0	0.0129795	0.00588238
AIDDEEDRFHGVR	Q9Y2G2	0.0340738	0.0883973
AIDDNQEMPPNKK	Q8NI27	0.00431224	0.00216217
AIDDSSASISLAQLTK	Q7Z6E9	0.0143359	0.00635206
AIDENNEPTACFLIR	Q9P2R3	0.056238	0.0166927
AIDFAASLAR	Q8TCF1	0.0993576	0.00155456
AIDIILR	Q9Y6K5	0.333413	0.00649721
AIDIYEQVGTNAMDSPLLK	P54920	0.000139583	0.00179145
AIDKNFDSDISSVGIDGCWQADSQR	Q9H871	0.0382413	0.0780375
AIDLEIK	Q0ZGT2	0.00468692	0.00849194
AIDLEIKER	Q0ZGT2	NA	0.0352815
AIDLFTDAIK	P50502	0.0441304	0.0281872
AIDLFTDAIKLNPR	P50502	0.0602823	0.00607059
AIDMCPK	Q99615	0.110234	0.00913561
AIDMFNK	O94826	0.0349859	0.0272868
AIDQEEK	Q8NF37	0.0029413	0.153313
AIDRGDYYLEGYR	Q96MG8	0.00649596	0.00233228
AIDSSNLK	Q5JVF3	0.00635867	0.0026862
AIDSSNLKDDYSTAQR	Q5JVF3	0.0499751	0.0808735
AIDTIYQTTDFSGIR	O14672	0.196037	0.163925
AIDTSGMEEQEK	Q14156	0.114905	0.0475987
AIDTSGMEEQEKEK	Q14156	0.109135	0.0374279
AIDTTQLFSLPK	Q16822	0.00179646	0.000510437
AIDTWIESISELHR	Q9NQC8	NA	0.259941
AIDVSVMVGGSTLAK	P52735	NA	0.313568
AIDYEIQR	O75879	0.0217775	0.276867
AIDYVQR	O60637	0.188908	0.131475
AIDYYLK	Q3B7T1	0.0954959	0.178626
AIEAALAAR	P30038	0.401098	0.428952
AIEAALGAR	Q9UG01	0.571883	0.22323
AIEAAPQEPEQK	Q96CP2	0.0646831	0.034979
AIEAAPQEPEQKR	Q96CP2	0.00428857	0.00299903
AIEALHGHELRPGR	Q96PK6	0.0235861	0.0458431
AIEALSGK	O00425	0.000311125	NA
AIEASLQGCCSEAEAQQTGR	O15063	0.206139	0.198688
AIEASLQGCCSEAEAQQTGRR	O15063	0.0731958	0.0135968
AIEAVAISPWK	Q9H4A4	0.132299	0.310701
AIEAVHNTAMR	Q9NZQ3	0.240804	0.153967
AIEAVSPGLYR	Q04656	0.0470265	0.0791203
AIECYTR	Q9H6T3	0.0728468	0.0267186
AIEDADWIMNK	A8MSI8	0.0300915	0.0318439
AIEDDLMKTEDEYETLER	Q4L180	0.329349	0.158447
AIEDEGGNPDEIEITSEGNK	Q15424	0.0695661	0.133818
AIEDEGGNPDEIEITSEGNKK	Q15424	0.0374287	0.0459069
AIEDFELALENCPTHR	Q96N46	NA	0.327287
AIEDGNLEEMEEEVR	P51531	0.00863163	0.112162
AIEDLNK	Q8IYT3	0.000648776	0.00045894
AIEDYINEFSVR	P02748	0.464536	0.585177
AIEEFESSLK	Q03001	0.23099	0.174533
AIEEFESSLKEAK	Q03001	0.177994	0.00248947
AIEEGIPAFTCEEYVK	Q9Y2L1	0.147194	0.200642
AIEEGTLEEIEEEVR	P51532	0.0030653	0.00112187
AIEEGVNHMWTVSAFQQHPR	P46926	0.0837332	0.0668499
AIEEGYR	P54764	0.00419789	0.0247281
AIEENNNFSK	P16949	NA	0.00633372
AIEEQMVAAK	Q9H0A0	0.0267068	0.0130115
AIEEQMVAAKDVVMEPTMK	Q9H0A0	0.233811	NA
AIEEYLK	Q5VWQ8	0.00926154	0.00445488
AIEFCIAR	P29144	0.0363319	0.017974
AIEFLNNPPEEAPR	Q4G0J3	0.372647	0.367131
AIEFLSAFK	Q32P41	0.0204657	0.0217959
AIEGFNQSSHQK	Q16222	0.0379414	0.031857
AIEGPQTNSASTSSLEPCNQR	Q13023	0.233236	0.116041
AIEHAYQYGGTANSR	Q16363	0.290333	0.36203
AIEHMFYR	Q2M389	0.1135	0.00840455
AIEIDEQQGCKEQER	Q9NVK5	0.260925	0.357526
AIEIDNK	O94826	0.621988	NA
AIEIDNKCDFAYETMGTIEVQR	O94826	0.00894259	0.770417
AIEINPDSAQPYK	P50502	0.0715748	0.0395558
AIEINPDSAQPYKWR	P50502	0.0597869	0.0590588
AIEIYTDMGR	P54920	0.099846	0.0344604
AIEKDDCDETGIEEANELTK	O60503	0.000550275	0.0592786
AIEKDGGDVK	Q9H3U1	0.0148116	NA
AIEKGETLPTEAR	Q8IZH2	0.0447839	0.0125465
AIELATTLDESLTNR	Q9BXJ9	0.0447142	0.019979
AIELDKK	P53041	0.187777	0.196976
AIELFQR	O14879	0.671854	0.0630104
AIELFSVGQGPAK	P30419	0.0244925	0.0114288
AIELIQAGGNK	Q5TCQ9	0.0436412	0.0318742
AIELLEK	Q9NUP9	0.067792	0.107535
AIELLEKLQESGEVPVHK	O14910	0.055911	0.0893185
AIELLQEFSDQHPENAAEIK	O76094	0.0317661	0.0326421
AIELNPANAVYFCNR	O43765	0.0154204	0.00556341
AIELNPK	Q96DB5	0.0307705	0.0181437
AIELQLQVK	Q9H6T3	NA	0.0575238
AIELQPHFPDAYCNLANALK	O15294	0.00650521	0.0112685
AIELQPHFPDAYCNLANALKEK	O15294	0.0687569	NA
AIELSLK	Q92783	0.0426971	0.0181505
AIELSLKEQR	Q92783	0.0483973	0.00632361
AIELSLQEQK	O75886	0.0921908	0.00887646
AIELSLQEQKQQHTETK	O75886	0.0240139	0.0573824
AIELWYHDPACTTPVLK	Q9UIA9	0.000224995	0.000573724
AIELYNDKEK	Q96BN8	0.00411463	0.0129578
AIEMEENR	Q7Z4H7	0.0890954	0.080138
AIEMELR	Q14203	0.0549341	0.000885365
AIEMFMNK	Q13895	0.172987	0.262833
AIEMLGGELGSK	P07954	0.036304	0.0294025
AIEMLGGELGSKIPVHPNDHVNK	P07954	0.00198497	0.00193691
AIEMPSHQTYGGSWK	Q9NVV5	0.00523651	0.0055956
AIENCEYAFNLK	Q15796	0.0906553	0.127331
AIENCEYAFNLKK	Q15796	NA	0.070644
AIENELLAR	P48637	0.0247609	0.0184485
AIENLMQK	Q8IUF1	0.000640238	NA
AIEPNDYTGK	O75223	0.023678	0.0249665
AIEPQKEEADENYNSVNTR	Q12846	0.0382078	0.039004
AIEPYKK	Q12982	0.00156619	0.00322872
AIEQADLLQEEAETPR	P56377	0.029422	0.01292
AIEQADLLQEEDESPR	P61966	0.207941	0.0890044
AIEQFCQEK	O60503	0.00102451	0.00319983
AIEQLKEQAATGK	Q9BY44	0.0634372	0.0270664
AIEQSFDQDESGNR	P32856	0.000707127	0.000190147
AIESGILDRDLANNLK	Q9UPN3	0.0270348	0.0835325
AIESMEQQLSELK	P12270	0.00490303	0.0326212
AIESMEQQLSELKK	P12270	0.0422317	0.0416232
AIESNQSSVDLK	Q9H7Z3	0.473296	0.879201
AIESSPDKR	O43524	0.00223081	NA
AIESSRDLLHR	P83111	0.0275981	0.00736627
AIETALDCLK	Q9Y4A5	0.507929	0.503015
AIETDKEYYTVK	P23458	0.372222	0.281606
AIETFSGK	Q9NZI8	0.0778419	0.0423771
AIETFSGKVELQGK	Q9NZI8	0.00476633	0.00292775
AIETKEEMGDYIR	Q567U6	0.00192424	0.00334284
AIETLSGK	Q9Y6M1	0.00484618	0.0200428
AIETLSGKVELHGK	Q9Y6M1	0.000817061	0.00516871
AIETMYNQCMEVGYKK	O60507	NA	0.0988857
AIETQCYVVAAAQCGR	Q86X76	0.00114145	0.00108673
AIETTDIISR	Q96HS1	0.000339003	0.000494223
AIETTDVTR	Q96K76	0.127038	0.0755349
AIETVYAAYLPK	P40692	0.468392	0.0275053
AIEVLSDEHAR	Q9HCS7	0.00304263	0.0932235
AIEVMYAQCMEVGKEK	O60704	0.328816	0.230755
AIFAGYK	P18077	0.0392173	0.0339333
AIFAGYKR	P18077	0.00148626	0.00243324
AIFATQR	P13807	NA	0.00956821
AIFDGASTPTHHLSLHSDDSSTK	Q9BSQ5	0.0448607	0.0166264
AIFDTPDEDPNYNPLPEERPGGFAWGEGQR	Q9GZP9	0.0545335	0.0122077
AIFEIVLNR	O75643	0.0398867	0.0518907
AIFENTLSTYPK	Q14690	0.697552	0.0126266
AIFKFDSNHNPEEPNIIR	Q96RT1	0.710986	0.855848
AIFLAAQK	Q9Y3B7	0.0301263	0.0168634
AIFLADGK	Q9BR76	0.0166227	0.00829777
AIFLADGKVFTTGFSR	Q9BR76	0.124279	0.0475207
AIFLADGNVFTTGFSR	Q9ULV4	0.00928431	0.472894
AIFLFVDK	P60520	0.310904	0.184597
AIFQEVHVQSLPQVDR	Q96T76	0.000261097	0.00125737
AIFQQPPVGVR	Q7L2E3	0.139553	0.0728794
AIFQTIQNR	O95373	0.04169	0.0365759
AIFSASIDDK	P98155	0.27208	0.0339827
AIFSASIDDKVGR	P98155	0.00902664	0.00625642
AIFSHAAGDNSTLLSFK	Q9UQB8	0.0446373	0.00281551
AIFSVYVVNK	Q9Y296	0.0687791	0.105978
AIFTGYYGK	P09543	0.150499	0.0542669
AIFTQETIK	P82094	0.234238	0.0941595
AIFTQETIKEK	P82094	0.0296228	NA
AIFTTGQGASAVGLTAYVQR	P49736	0.00357539	0.162116
AIFVTDR	O94832	0.036919	0.037183
AIFYINK	cRAP-Q58D62	0.000527283	0.000542701
AIGALASSR	Q86V48	0.0341772	0.0369358
AIGAQNLLTMPGGVAK	P78314	0.00658509	0.0139458
AIGAVPLIQGEYMIPCEK	P07339;cRAP-P07339	0.0109336	0.0212101
AIGDSSVPSECPGTLDHQR	Q8TF72	0.017476	0.0237295
AIGDVFQKPYVSGEADAASR	P49593	0.00859083	0.00115294
AIGEELLPR	O00291	0.0202792	0.0191517
AIGFVVGQTDWEK	P49750	0.0071188	0.00514504
AIGFVVGQTDWEKITDESGHLAEK	P49750	0.187294	0.46018
AIGGEFSDTNAAVEGTPLPK	O75410	0.0293075	0.23648
AIGGGLSSVGGGSSTIK	P02538	0.0002616	0.0280498
AIGGGLSSVGGGSSTIKYTTTSSSSR	P02538	0.00567607	0.00478884
AIGGIILTASHNPGGPNGDFGIK	P36871	0.289386	0.131466
AIGIEPSLATYHHIIR	Q96EY7	0.0275078	0.000311565
AIGIGAYLVR	Q13085	0.00329002	0.00122552
AIGISNFNHLQVEMILNKPGLK	P15121	0.0366244	0.0187331
AIGKDNFTAIPEGTNGVEER	Q14195	0.00609939	0.0585708
AIGMADMTR	Q14693	0.0159139	0.00424848
AIGMSLAK	Q13825	0.000605817	0.11888
AIGNEVTVDKWEPLLNNLGHVCR	Q13042	0.00712709	0.00252743
AIGNIELGIR	P46821	0.0324085	0.0346379
AIGNNSATSPR	Q9NYJ8	0.337937	0.536276
AIGNTELENK	P42285	0.114733	0.0763547
AIGNTELENKFAEGITK	P42285	0.122097	0.00241715
AIGPHLAK	O60437	0.0246294	0.00511729
AIGRLSSMAMISGLSGR	Q15746	0.00459756	0.013885
AIGSASEGAQSSLQEVYHK	P28066	0.0317786	0.0223838
AIGSLAVGHLTK	Q86UW9	0.00661976	0.00336403
AIGSSPLGSGEGLLGLSPGPNGHSHLLK	Q8IY67	0.119353	0.102066
AIGSTSKPQESPK	P18887	0.00224641	0.000446499
AIGTACTLDK	Q86YS7	0.218638	0.112217
AIGTAYAVLSNPEK	Q9NXW2	0.106935	0.0864027
AIGTAYAVLSNPEKR	Q9NXW2	0.183673	0.0407587
AIGTDEDLAHSSIR	Q9Y697	0.000361028	0.0196288
AIGTLIVTK	P22735	0.000425993	0.00185069
AIGTPSVGVLLK	Q5TBA9	0.0112819	0.0055482
AIGVGLGFELQR	Q9NRN7	0.0598737	0.0485022
AIGVKPPR	P55072	0.0183853	0.0143172
AIGVLTSGGDAQGMNAAVR	Q01813	0.019924	0.0192393
AIGVPGPADQK	Q8TCU4	0.996004	0.907573
AIGYLNTGYQR	P01023	NA	0.256787
AIGYYSATSK	Q9NZB2	0.0224578	0.0202603
AIHCVQNMKPEEYAHK	Q9BYX4	0.6284	0.0197279
AIHDKDYVK	Q9UDR5	NA	0.0524018
AIHDLMMFSGPQILK	P33527	0.0191966	0.0184331
AIHEDEDENIEICSK	Q96PY6	0.0217482	0.0383449
AIHEFLAAQK	Q96IK1	0.00756839	0.0103818
AIHEFLAAQKK	Q96IK1	0.0531105	0.0404496
AIHEQMNCK	Q9BYM8	0.255633	0.13911
AIHEQMNCKEYQEDLALR	Q9BYM8	0.494054	0.072683
AIHEVFEVGVTSHR	Q9HB90	0.00305094	0.000609711
AIHEYLQK	Q8NF91	0.0184975	0.00504921
AIHHFIEGVK	P09913	0.642764	0.0532856
AIHKEGCVEK	P08962	0.246659	0.0724029
AIHKESGQVVAIK	Q13188	0.0568034	0.0529882
AIHKETGQIVAIK	Q13043	0.197562	0.167215
AIHLITNYGAVLSPSEK	Q9Y616	0.723944	0.587817
AIHLPAETMR	Q96K76	0.465292	0.0507225
AIHNICSVCR	Q9Y5L0	0.0491288	0.0538709
AIHNIFR	Q8NEU8	0.028113	0.00044182
AIHPGAGYEGISEYK	Q9H7D0	0.00749997	0.365646
AIHQEEVK	Q8IWJ2	0.0162386	NA
AIHQEEVKELMCQIEASAK	Q8IWJ2	0.194203	0.12316
AIHQQILLLR	O60343	0.00149447	0.000622454
AIHSDFSR	O60303	0.493502	0.488135
AIHSSGLGHVENEEQYR	Q8TDY4	0.163808	0.193512
AIHSWLTR	P28070	0.0669861	0.0516295
AIHTAPVATMAFDPTSTLLATGGCDGAVR	Q12788	0.0239553	0.0147188
AIHVLDVEQGQLER	Q9H6Y2	0.131956	0.241697
AIHWAAYMGHIEVVK	O15084	0.312491	0.13009
AIIAPHAGYTYCGSCAAHAYK	Q9Y316	0.000509953	0.000420305
AIIAVLSTEEQSAGLQQPSGIGQRPR	Q9H6S0	0.154923	0.0773197
AIIAWMEK	Q8IUX7	0.435148	0.42416
AIIDEFEQK	Q15021	0.00607025	0.000997548
AIIDEFEQKLR	Q15021	0.00458886	0.0361615
AIIDQFGQR	P24386	0.925584	0.0177938
AIIEADPLTTTR	Q53H47	NA	0.0876578
AIIEDLEPR	Q86VS8	0.0675074	0.0664273
AIIEDVQR	Q9ULH1	0.07367	0.0720447
AIIEEGDKEIATK	O75165	0.0106944	0.00102111
AIIEEYLHLNDMK	Q04637	0.0730886	0.0920887
AIIEGADASSLQK	Q6E0U4	NA	0.168203
AIIENLIQK	O75976	0.0494594	0.049823
AIIERLEQELK	Q96A65	0.0454268	0.0308956
AIIESDQEQGR	Q12765	0.0177359	0.0106646
AIIESDQEQGRK	Q12765	0.0150293	0.00644644
AIIFCETK	Q9BQ39	0.0294112	0.0222764
AIIGLYNYAHEMTHGASDR	Q9Y2A7	0.000670829	0.0231012
AIIGLYNYAHEMTHGASDREYPR	Q9Y2A7	0.301771	0.00240609
AIIIFVPVPQLK	P62081	0.0230434	0.0279827
AIIKPQYVDQIPK	P61221	0.0186642	0.0215583
AIILAAAPGEK	P26358	0.0284253	0.00762113
AIILFNPDAK	P28702	0.0092192	0.0089544
AIILNTPHNPLGK	Q6YP21	0.102529	0.288219
AIINLAVYGK	Q9Y646	0.0847381	0.0804403
AIINSTVTPNMTFTK	Q9NSC5	0.0178474	0.019001
AIIPCIKGYDVIAQAQSGTGK	Q14240	0.00273332	0.000844624
AIIPSHLAYGK	Q9NYL4	0.0265133	0.018375
AIIQEVCFMK	O14976	0.233649	0.00136177
AIIREGSLEGS	Q9BW27	0.159935	0.147473
AIIRENEFSFEDNAIR	Q14839	0.0555	0.00149161
AIITALGVER	Q92616	0.024396	0.0190911
AIITDSVK	Q96P70	0.00402826	0.00405835
AIIYQYMEEIYHR	P37268	0.0407434	0.0480454
AIKELEEWYAR	P09496	0.0322701	0.0174649
AIKELGDHVTNLR	P02794	0.0747526	0.343548
AIKEMGFTNMTEIQHK	Q9NVP1	0.0207092	0.0158891
AIKHTIAVVWGGVNIPHSPYR	O75369	0.0329358	0.0916189
AIKIEQASLTR	P09914	0.699145	0.00113905
AIKNDSVVAGGGAIEMELSK	Q99832	0.0122059	0.017029
AIKQVYEEEYGSSLEDDVVGDTSGYYQR	P08758;cRAP-P08758	0.00468651	0.178959
AILAGAQPIEEMR	Q8WWK9	0.0555284	0.00562142
AILDAEPGPR	Q9BXI6	0.540565	0.979647
AILDAEPGPRPALQPSPSIR	Q9BXI6	0.0401017	0.0614873
AILDHQQFDYIIR	Q86WG5	0.308324	0.00436519
AILDKNTNQCK	Q6XE24	0.00998479	0.135404
AILDKTTNK	Q15434	0.0472516	0.0771765
AILECAGQNVER	Q460N5	0.706749	0.149336
AILECAGQNVERECSQQAQQR	Q460N5	0.655367	0.329269
AILEFAEK	P43378	0.0414135	0.00748161
AILEMEQYIR	Q8WV22	0.146758	0.126352
AILEQNFR	Q14134	0.0508595	0.000890314
AILEQQVLSEELTTK	Q9UPN3	0.000610121	0.00083616
AILEQQVLSEELTTKK	Q9UPN3	0.00360918	0.100131
AILFAVVAR	P51809	0.066352	0.0668823
AILFLPMSAK	P09038	0.0841898	0.0960735
AILGATEVK	Q9BTY2	0.0856044	0.0779058
AILGSVER	P26639	0.0983854	0.0640216
AILGSYDSELTPAEYSPQLTR	Q9Y6D9	0.00666828	0.00326103
AILGSYR	Q96RK0	0.0302917	0.0375236
AILHSIDCCSSDDTK	Q9H981	0.151874	0.65412
AILIFNNHGK	Q92572	0.566229	0.474194
AILIFNNHGKPR	Q92572	0.00116501	0.000815493
AILILDNDGDR	P61923	0.0275722	0.0295503
AILILDNDGDRLFAK	P61923	0.0421307	0.0390618
AILLANLQESQTQLEHTK	Q96G01	0.0898501	0.077523
AILLHCGIPEDK	Q9P2K8	0.00357255	0.130927
AILLLQTAEDQDTYNVAIR	Q6PGP7	0.00286388	0.0771771
AILMALR	Q15269	0.0429175	0.049977
AILNDTKLTDINQLPET	Q15276	0.107672	0.365374
AILNGIDSINK	Q9UQE7	0.000529567	0.00241997
AILPCIK	P60842	0.0559868	0.0458925
AILPCQDTPSVK	P09960	0.0335024	0.0336492
AILPPSQPWATELR	Q99814	NA	0.241176
AILPYTK	P20936	0.0129749	0.014424
AILQATLR	Q12904	0.0148154	0.0154441
AILQATLREEK	Q12904	0.0434121	0.0370096
AILQENGCLSDSDMFSQAGLR	P42704	0.0301799	0.0511606
AILQFYPK	P12821	0.269267	0.763705
AILQHLGLESTCDDSIIVK	P52789	0.122661	0.0640675
AILQNHTDFK	Q86X55	0.000599178	0.00104749
AILQNHTDFKDK	Q86X55	0.0738272	0.0196087
AILQQLGLNSTCDDSILVK	P19367	0.377026	0.00277173
AILQSWTDNER	Q9H6S1	0.42063	0.117418
AILSCGYDLHFER	Q9Y4D8	0.0567866	0.149637
AILSELLQR	O60229	0.104111	0.0342007
AILSHLVK	Q9Y485	0.107613	0.120316
AILSNEATK	A0AVT1	0.0217877	0.000106448
AILSQPACVSK	Q9Y4D8	0.0972777	0.067609
AILSTKPPGTFLLR	P40763	0.0852574	0.0460374
AILSTYR	Q9Y4K0	0.668722	0.517063
AILTAAIVDADR	Q9Y5S2	0.00682108	0.000642171
AILTDQPMICTPR	Q8IZV5	0.217522	0.208723
AILTELK	Q6AWC2	0.00195707	0.00127231
AILTESENK	Q13439	0.167457	0.00459844
AILTESENKLR	Q13439	0.00733	0.0609164
AILTMTQLYK	Q92797	0.998988	0.497558
AILVDLEPGTMDSVR	Q13509	0.0297327	0.0188997
AILVLLSK	P22670	0.0148006	0.0119402
AILVVFANK	P40616	0.0249684	0.0232606
AILYPHEAPSWTLAK	Q96QT4	0.0054735	0.00446074
AIMAHMTVEEIYK	O75955	0.0155659	0.0119265
AIMAHMTVEEIYKDR	O75955	0.0739948	0.0380457
AIMAQLPQEQK	P35221	0.0978015	0.0790159
AIMAQLPQEQKAK	P35221	0.0269072	0.024634
AIMEMPSFYSHGLPR	P55265	0.0960357	0.0420493
AIMGSGKEDYTGK	P52788	0.0252354	0.0940344
AIMHLLQMQALK	Q5VW36	0.00580534	0.000408535
AIMKDPDDHTVCHLLFANQTEK	P00387	0.0337092	0.025099
AIMKLDIEQYR	P43304	0.00419136	0.00396022
AIMLVWR	Q9H0E9	0.0585595	0.469741
AIMPYGVYK	O95260	0.122832	0.00483716
AIMSDKFVTSTSDHFVEGQTVAAK	Q14690	0.387853	0.00922862
AIMTYVSSFYHAFSGAQK	O43707	0.042274	0.0631887
AIMTYVSSFYHAFSGAQKAETAANR	O43707	0.00397626	0.013727
AIMYEETTYSK	P52701	0.00313167	0.00181913
AINAALAQR	P52657	0.0672444	0.0881067
AINAKDQTEATQEK	Q9BZF1	0.0333863	NA
AINCATSGVVGLVNCLR	P49327	0.0276955	0.0009978
AINCATSGVVGLVNCLRR	P49327	0.0758259	0.157677
AINDAISQSGR	Q8TCN5	NA	0.0725126
AINDGFR	P29317	0.00268449	0.00156938
AINDNTNSR	Q15363	0.0331806	0.0264716
AINEAYK	P08133	0.0841612	0.125586
AINEAYKEDYHK	P08133	0.0108593	0.0096524
AINEFCLK	Q6PML9	0.0163902	0.0133839
AINEFFR	P55082	0.696649	0.584178
AINFNFGYAK	P47897	0.0766139	0.0431064
AINGPTSASGDDISK	P51114	0.0561577	0.00108777
AINGPTSASGDDISKLQR	P51114	0.0111337	0.0269786
AINIADELPR	Q8NFV4	0.705099	0.849892
AINIEMYQK	Q8WXA3	NA	0.238685
AINIGQLVDVK	Q14690	0.00142386	0.00158024
AINLQIK	O75051	NA	0.000818531
AINLQMFHK	Q96T51	0.048748	0.0624074
AINNYNPK	Q7Z739	0.0683742	0.0512814
AINNYNPKDFDWNLK	Q7Z739	0.0743861	0.00574418
AINPINTFTK	Q07960	0.0120747	0.0117861
AINQAGSR	O15344	0.00697749	0.0025672
AINQFAEVLTR	Q9H7D0	0.0677262	0.0065635
AINQGGLTSVAVR	P60900	0.0225966	0.0175099
AINQIAAALFTIHK	Q9Y2A7	0.00744904	0.00433211
AINQNLNSVLR	Q9ULH0	0.0517431	0.0309216
AINQQTGAFVEISR	Q92945	0.0312218	0.0242331
AINQYADMLNK	Q14185	0.0552533	0.754959
AINQYADMLNKK	Q14185	0.1915	0.555658
AINSLGAGIIEK	Q8NB78	0.439314	0.0441201
AINSSGLAHVENEEQYTQALEK	O43150	0.00069376	0.00117665
AINTFFAK	Q71RC2	0.384607	0.251478
AINTLETR	Q92805	0.0376381	0.037736
AINTLNGLR	Q15717	0.0208414	0.0235296
AINTQEAPVK	O75146	0.0902635	0.518367
AINTQEAPVKEK	O75146	0.00179632	0.000841094
AINTQEVAVK	O00291	0.0369181	0.00944336
AINTQEVAVKEK	O00291	0.00128782	0.104883
AINVFVSANR	Q9BUL8	0.0324122	0.0201201
AINVLLEGNPDTHSWEMVGK	Q14157	0.0325971	0.00604773
AINVLLEGNPDTHSWEMVGKK	Q14157	0.0952867	0.382041
AINVQEEK	Q13813	0.0395608	0.0523931
AIPASVEHGR	Q9H2F3	NA	0.514275
AIPDLTAPVAAVQAAVSNLVR	P18206	0.097336	0.150244
AIPDTRHDQCQR	Q10471	0.138484	0.00808284
AIPECLR	Q9UPY3	0.00671171	NA
AIPELTK	P35222	0.112344	0.141189
AIPESQIR	P57678	0.00380015	0.00704265
AIPGVVEK	P42285	0.114341	0.0701864
AIPIQQR	P46939	0.0144722	0.0172994
AIPLALEGK	Q9NY93	0.211008	0.235237
AIPLALEGKDLLAR	Q9NY93	0.0409249	0.0301516
AIPNNQVLGK	O60869	0.0564754	0.0263207
AIPNNQVLGKIER	O60869	0.0923941	0.0149698
AIPNQGEILVIR	P50570	0.00152487	0.0131035
AIPPPLPPKPR	Q9Y4K4	0.149195	0.0356814
AIPQFCFPDAK	P78524	0.124286	0.00757497
AIPQLQGYLR	Q02878	0.0320968	0.0184468
AIPSDGVDLAASCGAR	O60292	0.959271	0.540495
AIPSFLNSFNR	Q14146	0.246548	0.0577554
AIPTVNHSGTFSPQAPVPTTVPVVDVR	Q16513	0.0597203	0.0218456
AIPVSPSAVEEDEDEDGHTVVATAR	Q07157	0.0882504	0.0557785
AIPVSQQMEGPHLPNK	P20810	0.04356	0.0303177
AIPVSQQMEGPHLPNKK	P20810	0.000648561	0.000680265
AIQAELLK	Q08752	0.0302452	0.0285523
AIQALNGR	Q9UHX1	0.0556663	0.0509746
AIQAVATNPK	Q68CQ4	0.196547	0.169863
AIQAVLR	Q15067	0.0764748	0.113263
AIQAYGMK	Q15417	0.00101189	0.000496077
AIQCGRHVDIFK	Q99259	NA	0.0559621
AIQCVNNVVVDGR	O95628	0.701213	0.726692
AIQDDCQVITAR	Q9UID3	0.0665596	0.0587257
AIQDGTIVLMGTYDDGATK	Q92520	0.00333628	0.00229819
AIQDGTIVLMGTYDDGATKLNDEAR	Q92520	0.111628	0.221284
AIQDHLLEVEQSK	P12270	0.981886	0.0851179
AIQDHLLEVEQSKDQMEK	P12270	0.0356061	0.501451
AIQDPAFSDGIR	Q7Z6Z7	0.0553936	0.0845525
AIQDTNNLK	Q9HAS0	0.497376	0.155343
AIQDTNNLKR	Q9HAS0	0.000466768	0.000449031
AIQDVTIK	Q8ND24	0.00296954	0.00273877
AIQEHPVVLLPSHR	O15228	0.000490433	0.000868596
AIQESLLTSTEGLCPSALSETSR	Q8IZ07	0.0543728	0.127382
AIQESNDTNK	Q8TCD1	0.00624455	0.000368026
AIQEWLK	Q3LXA3	0.0216649	0.120299
AIQFLHQDSPSLIHGDIK	P51617	0.0192577	0.0156723
AIQGGTSHHLGQNFSK	P07814	0.0330374	0.0148205
AIQGLTMALK	Q96SN8	0.427866	0.0648959
AIQGSLRPAK	Q9Y2J4	0.503001	0.72161
AIQHLWAAIEIIR	Q15326	0.0589732	0.0674264
AIQIINR	P42345	0.0310993	0.00295861
AIQILNEGASSEK	Q9NXC5	0.446258	0.643356
AIQIMYQNLQQDGLEK	Q9Y646	0.0599434	0.0803293
AIQINPAFADAHSNLASIHK	O15294	0.0788356	0.0953142
AIQISQQTPYWHCR	Q9Y6X3	0.0137806	0.0339814
AIQLEPAEPGQAWGR	Q16584	0.0779108	0.34664
AIQLEYSEAR	O43242	0.0433244	0.0520871
AIQLEYSEARR	O43242	0.0555404	0.0570664
AIQLNPSYIR	Q99614	0.0399404	0.0290214
AIQLNSNSVQALLLK	Q9UJX3	0.00497315	0.141829
AIQLQPSAR	Q8NBP0	0.0327486	0.0273089
AIQLSGAEQLEALK	Q9BT78	0.0289773	0.0282767
AIQLSMQGSSR	P54252	0.0108616	0.00849539
AIQLYLTCER	Q6ZS30	0.432857	0.229205
AIQMVANSLK	P31751	0.00112181	0.000307442
AIQNHISSLNWGYR	Q86VQ6	0.507765	0.237197
AIQNKDR	Q8NC51	0.0465601	NA
AIQPDELSSCGWNK	Q86X27	NA	0.450921
AIQPDELSSCGWNKK	Q86X27	0.000724419	0.221396
AIQPQAAQGPAAVQQK	Q96L91	0.100972	0.12249
AIQQFGR	A3KN83	0.0112646	0.012265
AIQQLFGK	Q5VIR6	0.039172	0.055685
AIQSLKK	O75964	0.0113423	9.22783e-05
AIQSNQPDR	Q9NXW2	0.182036	0.0986071
AIQTLGYFPVGDGDFPHQK	Q5VYK3	0.286822	0.171112
AIQTMHLAQNPFICDCHLK	O94813	0.257392	0.175967
AIQWGEDGRPFHYLFYTGK	P82933	0.0244933	0.00573739
AIQYFER	Q13099	0.00373999	0.120664
AIRDEAIYHFR	Q9Y375	0.00173602	0.392584
AIRDGVIEASINHEK	O43242	0.0583472	0.244841
AIRLELQGPR	P19338	0.0444336	0.0201487
AIRPENR	P50402	0.000485652	0.000248782
AIRPQIDLK	P78527	0.000831409	0.00255116
AIRPYHALLLLSDEK	Q12980	0.0791448	0.0997821
AISAANLHLR	Q6P2Q9	0.10336	0.00253314
AISAAVEKEGEAGAAMEEK	Q9UJ04	NA	0.103998
AISADSIDGICAR	Q8IWE4	0.0993186	0.0498296
AISAHFDDSSASSLK	Q9P0M6	0.273143	0.311038
AISALVPQGGPVLCR	Q13330	0.287356	0.112545
AISAPTSPTR	Q9NQG6	0.0366042	0.132032
AISAQQVFR	Q52LR7	0.180004	NA
AISAQQVYGEK	Q9H2F5	0.277731	0.17149
AISAVHSLLCGHDTDPR	Q96HP0	0.636408	0.374265
AISCHFASADCHYIDVK	O14832	0.897659	NA
AISCLNCMAQLSPTR	O76024	0.000748384	0.000546061
AISCLNCMAQLSPTRR	O76024	0.11302	0.0151017
AISDEMFK	Q03001	0.064274	0.0416452
AISEAQESVTK	Q6PJT7	0.0924494	0.0947057
AISEEEEEVDPNTQNPK	P42858	0.0235789	0.010577
AISEPNFSVAYANMCR	Q04637	0.21527	0.138245
AISEQTGK	P53396	0.0516547	0.0756386
AISEQTGKELLYK	P53396	0.0197738	0.085615
AISESGVALTSVLVK	P23141	NA	0.00150121
AISETEENSDELSGER	Q00987	NA	0.764266
AISFVGSNK	Q02252	0.026604	0.0185988
AISGLEQDQPAR	O75312	0.0623437	0.0668096
AISGLEQDQPARR	O75312	0.0112088	0.013316
AISGVHTVR	P41091	0.0514696	0.0450626
AISGVLDPR	Q9UPN3	0.0528327	0.0655909
AISHEHSPSDLEAHFVPLVK	P30153	0.0343225	0.0286387
AISHEHSPSDLEAHFVPLVKR	P30153	0.0431899	0.00609395
AISIQSSEMIATNTR	A0JNW5	0.0266118	0.0120625
AISKDHLYGTLDPNTR	Q14204	0.0189437	0.00547116
AISLLPSPHLDEVGISR	Q53R41	0.592676	0.392379
AISLNPCHLK	Q8N5D0	0.177961	0.0124353
AISPDKDNFYFDVK	Q13423	0.742936	0.01198
AISPTSATSSGR	Q9Y4I1	0.00273475	0.431555
AISQAVDQALR	Q96Q42	0.0028401	0.00251361
AISQGHQAFLLEGDSSSR	O00534	0.00286329	0.0124002
AISQILQESAMQK	Q6UWE0	0.361575	0.0642026
AISRLDEDLTTLGQMSK	Q96PE2	0.0409973	0.00418051
AISSASIEGLMGR	Q9Y618	0.145445	0.180801
AISSASSPQSPGDALR	Q96KR1	0.0712784	0.0589521
AISSASSPQSPGDALRR	Q96KR1	0.0887461	0.148638
AISSDMFFGR	Q8N6H7	0.0389588	0.314962
AISSDMYFGR	Q9NP61	0.0452481	0.0363692
AISSSAISK	Q8N684	0.0591525	0.0328444
AISSSAISR	Q16630	0.0335961	0.0391554
AISSTEAVLNNR	Q5T8P6	0.0338127	0.0236264
AISSYFVSTMSSSIK	O75367	0.00113697	0.000803599
AISTGSLASSTLNK	Q12923	0.168058	0.289764
AISTICSLEK	Q9UJX3	0.297338	0.0849361
AISTNSELSTFR	Q5KU26	0.148946	0.146545
AISTPIITAQLDKDDDADYAR	O14802	NA	0.00898736
AISTTCIPNYPDR	Q9H2J4	0.0665158	0.10998
AISVHSTPEGCSSACK	Q9NZI8	0.0287966	0.0117691
AISWQGR	P41229	0.30096	0.229587
AISYHLVQKPFSLTK	Q969Z0	0.00192697	0.0302817
AISYLATVPK	Q9H1X3	0.00204098	0.0011666
AITAGYFYHTAR	O60231	0.129054	0.093497
AITAMGFK	Q96GQ7	0.121054	0.216784
AITAMGFKQPTPIQK	Q96GQ7	0.00184881	0.00103759
AITDGQAGFGNDTLSK	Q7Z739	0.0476403	0.0778133
AITDIIEMDSK	Q9UJ41	0.0232832	0.0166886
AITEANVAER	P49641	0.091373	0.50807
AITEIYLTR	O15031	0.104696	0.0540112
AITEPVTVK	Q04864	0.0594366	0.0492776
AITFFTEDDKPLLR	Q9Y2R4	0.314093	0.125961
AITFLQSATR	P35249	0.00140579	0.00261989
AITGASLADIMAK	P83731	0.0413422	0.0413774
AITGASLADIMAKR	P83731	0.0315999	0.312358
AITGFDDPFSGK	P15924	0.161726	0.0658755
AITGILRPPLEQGR	O60437	0.0371813	0.0163882
AITGIQAFTASK	Q92947	0.286863	0.193968
AITGVVCYACR	Q9UHD2	0.11669	0.0975295
AITHLNNNFMFGQK	P14866	0.0247004	0.0318267
AITIAGIPQSIIECVK	Q15366	0.00253094	0.00191059
AITIAGVPQSVTECVK	Q15365	0.0359569	0.0180696
AITIANQTNCPLYITK	Q16555	0.0414977	0.0200766
AITIASQTNCPLYVTK	Q14195	0.296028	0.112783
AITKPVR	P82094	0.240843	0.0809501
AITMTANSGFVR	Q9BPX7	0.183126	0.295965
AITPLQVHVDPAFLR	Q504Q3	0.00331664	0.00322716
AITPPQQPYK	Q9NYV4	0.118552	0.11695
AITPPVASPVGR	Q8WVR3	0.160646	0.10208
AITPQAQEELQK	Q02952	0.0355025	0.114781
AITPQAQEELQKQER	Q02952	0.00159221	0.00111301
AITQEQCEAR	P10253	0.373736	0.283882
AITQETINGR	Q9C075	NA	0.00147175
AITSAYYR	P57735	0.0429319	0.0336722
AITSGGITYQDQPWHADCFVCVTCSK	Q13642	0.0195286	0.00246696
AITSGGITYQDQPWHADCFVCVTCSKK	Q13642	0.0719641	0.000809237
AITSSEAVDR	Q5RL73	0.0238949	0.372281
AITTQNCNTK	Q15796	0.078223	0.000816036
AITTQNVNTK	P84022	0.0620961	0.0352528
AITTSLTTK	Q9NYU2	0.0464849	0.0299772
AITVENASVLVHCSDGWDR	Q9Y217	0.0946934	0.125073
AITVFSPDGHLFQVEYAQEAVK	O14818	0.0913481	0.0187769
AITVFSPDGHLFQVEYAQEAVKK	O14818	0.0214833	0.0254643
AITVHPEK	Q07954	0.131131	0.0792112
AITVQEIAVLK	Q96PZ0	0.0940192	0.0928322
AITYNAMLAETSTVFHQNDVK	Q9BUB7	0.00638744	0.101499
AITYQAMVVR	Q9H0K6	NA	0.116626
AITYYLDVSAECTRR	Q9ULT8	NA	0.315602
AIVAESLNNTSIK	P35251	0.208111	0.148788
AIVAGDQNVEYK	Q13642	0.0134996	0.0131914
AIVAGDQNVEYKGTVWHK	Q13642	0.0104159	0.000869979
AIVAIENPADVSVISSR	P08865	0.0350742	0.0186691
AIVAIENPADVSVISSRNTGQR	P08865	0.0473782	0.0813268
AIVDALPPPCESACTVPTDVDK	Q15181	0.00373565	0.00132589
AIVDALPPPCESACTVPTDVDKWFHHQK	Q15181	0.00865323	0.0214709
AIVDCIISIIEENSESK	Q9Y678	NA	0.0225338
AIVDGNLK	P21333	0.0084113	0.012444
AIVDSGTTLLR	Q9Y5Z0	NA	0.0486438
AIVDVHFDPTTAFR	O00468	0.396405	0.190498
AIVECAGGK	Q6ZW49	0.0309736	NA
AIVEDHSLVAEEK	O15066	0.0125005	0.012207
AIVFSGCGR	Q9BUL9	NA	0.00316793
AIVFVVDSAAFQR	Q9Y5M8	0.00510779	0.000409215
AIVGNVLR	Q8TCY9	0.00934393	0.00766706
AIVHDNK	O75369	0.00178453	0.000926349
AIVHDNKDGTYAVTYIPDK	O75369	0.15802	0.163263
AIVICGAEGK	Q08426	0.0362336	0.0715812
AIVICPTDEDLKDR	Q9BUJ2	0.0236274	0.0262944
AIVLCHNVTPVYESR	O43861	0.213515	0.336653
AIVLFNPDSK	P19793	0.227689	0.0612128
AIVLFSPDHPGLTSTSQIEK	P49116	0.545888	0.53318
AIVLFSPDHPSLENMEQIEK	P13056	0.0809291	0.0899833
AIVLFTSDACGLSDVAHVESLQEK	P24468	0.506158	0.981017
AIVNHPSAALMALR	Q68CP9	0.018364	0.00944054
AIVNSALK	O94901	0.0354625	0.0363363
AIVNVIGMHK	O75533	0.0107972	0.0245066
AIVPLEAR	O14776	0.0262976	0.0259724
AIVPPYSLCQTGEDLPK	Q01804	0.15899	0.120624
AIVPPYSLCQTGEDLPKDK	Q01804	0.270282	0.030676
AIVPQALSGIIK	Q9Y2K7	0.208654	0.0557357
AIVQCIPAWLR	Q9UBH6	0.0265661	0.0119268
AIVQGQGER	P49815	0.0681673	0.0101825
AIVQLVNER	Q15102	0.000155994	0.000260069
AIVQLVNERQPQAR	Q15102	0.0158244	0.040477
AIVQQWLEYR	O43324	0.0299175	0.0280768
AIVSGGGGTIVAQPVQTLTK	Q9ULM3	0.143479	0.129559
AIVSSGTLGDR	Q03701	0.192198	0.15351
AIVSSSNQALLR	Q6PHR2	0.392995	0.121943
AIVTTDDFASK	Q9BRR8	0.473768	0.499407
AIVVEHEEFESCR	O75665	0.203807	0.123118
AIVVTDGER	P48163	0.0360977	0.0143121
AIVWGMQTR	P53396	0.0372215	0.0273462
AIVWLQNR	Q9ULT8	0.200986	0.0905019
AIWAALQTQTSNAAK	Q9NYU2	0.0161429	0.00653688
AIWGYCDQLK	Q96P70	0.020745	0.000523587
AIWHAFTALDQDHSGK	Q9UH65	0.0123639	0.00349017
AIWNVINWENVTER	P04179	0.367025	NA
AIWSQPELAYEEHHAHR	Q8IYS1	0.000651949	0.247825
AIYAALSGNLK	P57740	0.0262145	0.0368127
AIYAEDHK	Q7L1V2	0.178394	0.321167
AIYAYALQVFPSK	O94906	0.00742859	0.0323197
AIYAYALQVFPSKK	O94906	0.273629	0.00636836
AIYDFEAAEDNELTFK	Q92783	0.00509497	0.0042092
AIYDFTDTVIR	Q15118	0.0464486	0.0435697
AIYDIYGK	Q9NVH1	0.00327048	0.0611262
AIYDTPCIQAESEK	O00232	0.0457769	0.036449
AIYDTPCIQAESEKWQQALK	O00232	0.0492358	0.0791072
AIYELAISQPR	Q9BZJ0	0.079237	0.0966067
AIYEVLFR	Q15149	0.0169196	0.0151865
AIYFAAYSNCK	Q96CQ1	0.0574665	0.0859928
AIYFDGDFGQIVR	Q96RP9	0.779023	0.02396
AIYGPNVISIPVK	Q9NQ11	NA	0.215244
AIYHDLEQSIR	Q9UNF0	0.0359385	0.0296139
AIYHLEAFVAK	P40938	0.00243522	0.0030674
AIYHMLNMCSFDVTNK	Q9Y487	0.228452	0.00150433
AIYHTLNLCNIDVTQK	Q93050	0.253276	0.0289271
AIYKGPGSEAGP	P21964	0.0110157	0.0196218
AIYLTLEK	Q9BTX7	0.043418	0.0393101
AIYMPQNFYCIHVDTK	Q02742	0.0769422	0.000166033
AIYNNMK	P16615	0.0239824	0.044473
AIYNSGQDHVQNEENYAQVLDK	Q9ULH1	0.000611899	0.00092919
AIYPFDGHNEGTLAMK	Q5T0N5	NA	0.023952
AIYQATYR	P28074	0.0158217	0.025313
AIYQVYNALQEK	Q15018	0.10468	0.0012367
AIYSLCDLSR	Q9Y5Q9	0.079119	0.0674739
AIYSSFKDDVDLK	Q96J84	0.377589	0.00500205
AIYTAMNTVLCK	Q6JQN1	0.000681268	0.00194103
AIYVEYGYHITK	Q96G03	0.0311383	0.0311424
AKACFEK	P09914	0.648363	NA
AKADAECYTAMK	O94905	0.0440298	0.0586564
AKADAEYYAAHK	O75477	0.00043885	0.00935673
AKADALYPVVSAASICAK	O75792	0.313452	0.185841
AKADCDISR	Q6WCQ1	0.00326179	0.00566233
AKADPDCSNGQPQAAPTPGAPQNR	Q9BW85	0.224096	0.212328
AKADVSLPSMQGDLK	Q8IVF2	0.321271	0.115089
AKAEAAEQAALAANQESNIAR	Q9BR39	0.247505	0.0980883
AKAEAEHDEHYYNAISVTTSYNLAR	Q6PD62	0.68211	0.308522
AKAEDALSEMK	Q9P0K7	0.070018	0.0620982
AKAEDENETLR	Q9Y4B5	0.00413724	0.00146135
AKAEEEGYFEAFK	Q7L3B6	NA	0.0209054
AKAEEMLSK	P62993	0.311596	0.273754
AKAEQQAQEDEEPEWR	Q15311	0.010165	0.0375929
AKAEWEGK	Q9H7D7	0.0822863	0.00986993
AKAGAGSATLSMAYAGAR	P40926	0.00129372	0.00180201
AKAGLESGAEPGDGDSDTTK	O60832	0.240136	0.585683
AKAGLLER	Q00341	0.0216898	0.0135922
AKALDQSDNDMSAVYR	Q49A26	0.0112239	0.0199343
AKAPIQDIWYHEDR	Q9Y3D9	0.0352226	0.0163417
AKAPLPPAETK	Q53SF7	0.161589	0.295112
AKAPQQEEGPK	P35269	0.000492876	0.000853905
AKAQIALK	P40925	0.204092	NA
AKASIQAASAESSGQK	Q5QJE6	0.11162	0.243707
AKASLNGADIYSGCCTLK	P14866	0.0047675	0.00485564
AKCELSSSVQTDINLPYLTMDSSGPK	P38646	0.0498352	0.0514535
AKCTEYLDR	O75351	0.016142	0.0156839
AKDAAFATLVSDR	Q9BW27	0.00344596	0.00346532
AKDANNGNLQLR	P05455	0.0146711	0.0453529
AKDDATLSGK	Q13442	0.0105429	0.0234926
AKDDDDDDDDDAEM	Q8IYL3	0.00954803	0.0758209
AKDDDDSDIPTAQR	O60271	0.0286012	0.0265386
AKDDQTPLHCAAR	P16157	0.00560499	0.0112297
AKDDSELEGQVISCLK	Q92896	0.0419638	0.0228447
AKDEQSAVSMLK	Q01082	0.0825603	0.0537488
AKDEYER	Q9NPI6	0.346869	0.00299032
AKDFIHDSLPPVLTDR	Q9H6W3	0.0121723	0.0485017
AKDFLPADIQAQFAISR	Q9Y5X2	0.00241784	0.0109735
AKDFPPADPTIK	P30711	0.171253	0.0142908
AKDGLVVFGK	Q12765	0.000254729	0.00125834
AKDHGLEVLGLVR	Q96DE0	0.0014874	0.00491955
AKDINQEVYNFLATAGAK	Q99798	0.0997888	0.00105075
AKDIVPGDIVEIAVGDK	P16615	0.00100592	0.022183
AKDLEEELER	Q96PC5	0.00180953	0.00257126
AKDLIVTPATILK	P54687	0.0170473	0.01589
AKDLQDELAGNSEQR	Q9UQE7	0.00892284	0.0928243
AKDLSVLMDR	O60287	0.997141	0.998414
AKDLYSALIK	O75844	0.00218916	0.0050778
AKDPFAHLPK	P26641	0.0390555	0.0247801
AKDPVALHELER	Q5T5Y3	0.00924232	0.00153346
AKDQNESLDEEMFYK	Q96AC1	0.0295993	0.0343621
AKDTQGFYGTVSSPDSGVYEMK	Q460N5	0.600387	0.430372
AKDTTSAVLIQQTPEVIK	Q06190	0.16095	NA
AKDTVQLVIAR	O75970	0.022128	0.0295007
AKDVDEYK	Q9NYI0	0.00434255	NA
AKDWCEELACR	A2RRP1	0.00337527	0.00240077
AKDYENAIK	P53041	0.000964219	0.000306912
AKEAAALGSR	O75348	0.329778	0.181696
AKEAAEQDVEK	P26373	0.0352133	0.0397789
AKEAEGGAATAGPSR	Q9P253	0.0539117	0.0736931
AKEALELTDTGLLSGSEER	Q14204	0.0221286	0.0129089
AKEALIAASETLK	Q9NTJ3	0.899431	0.0231681
AKEALNMLTWR	Q6YHK3	0.333283	0.230818
AKEAQDDLVK	P15311	0.0223068	6.91649e-05
AKEAWMEPLQPTVR	O43374	0.00800404	0.00133585
AKECEPPSAGAAVTAR	Q9C0E8	0.00882704	0.00880617
AKECMAGTSGSEEVK	Q86UP2	0.00340925	0.000974917
AKEDCIHQVELER	Q8N960	0.0164249	0.00269038
AKEDFLK	P17612	0.000242312	0.000196426
AKEDFLVYK	O00461	0.00229165	0.00954292
AKEDIVTEQIDFSAAR	Q9Y2D5	0.129178	0.458351
AKEDVLQK	P46939	0.00049557	0.00101172
AKEEAEWQTR	Q9H1P3	0.0620145	0.00271612
AKEEASAMEEEMALAEEQLR	Q92620	0.00289629	0.00407744
AKEEDSGHYTIVAQNEDAVK	P16234	0.367505	0.249345
AKEEEGVPDEEGWVK	Q9Y3A4	0.120623	0.26217
AKEEELR	Q07666	NA	0.0187091
AKEEEMK	Q8TDZ2	0.0519959	NA
AKEEGSWK	P05026	0.0378396	0.000722378
AKEELEK	Q16891	0.00137524	0.00111312
AKEELER	P15311	0.0338033	0.0193671
AKEELIFHCGFR	Q2NL82	0.00471597	0.177135
AKEELSAALEK	P82094	0.0200405	0.0795531
AKEEMMQGIQIAK	Q15058	0.0281158	0.0250303
AKEEMSLSDLNSQDR	O95210	0.427164	0.00708114
AKEEQQDDTVYMGK	Q14203	0.0514503	0.0345629
AKEETYNQLLDK	Q9UPN3	0.00188078	0.000730766
AKEFGATECINPQDFSK	P11766	0.241196	0.00273168
AKEFSLHHSQVPTVN	Q99811	0.999597	0.0115404
AKEFTNVYIK	Q13310	0.0466259	0.0164236
AKEFVCFLLQEDPAK	O75962	0.000543732	0.00346256
AKEGMGQDEAQFSVEMPLTGK	Q8WUQ7	0.0299209	0.0213816
AKEGVVYVEVR	P00813	0.00576198	0.465146
AKEIGADLVLQISK	Q00796	0.000964176	0.000926086
AKEIIAQINTLK	Q96PE3	0.0482574	0.00756076
AKEILTK	P62714	0.0408647	0.058356
AKEIYMTFLSSK	O43665	0.0565383	0.0339871
AKELATK	P62424	0.0202703	0.0145071
AKELDPTNMTYITNQAAVYFEK	P31948	0.0190262	0.0171463
AKELEDPHAK	O60231	0.595328	0.599499
AKELLGQGLLLR	Q99613	0.0400848	0.0320999
AKELNVMFIETSAK	P20340	0.141609	0.130904
AKELPEMDATSSR	Q9UPT6	0.107679	0.0655559
AKELQDSK	Q9NVG8	0.000731028	0.0137416
AKELQQAR	P48444	0.131532	0.064718
AKELYSSGEFSSGR	Q96HW7	0.030842	0.0145471
AKEMDLVGLGLHPLFSSR	Q8TDD1	0.0306158	0.0508825
AKEMHCVQTIASVAR	Q96S15	0.126447	0.102014
AKENDENCGPTTTVFVGNISEK	P49756	0.0961594	0.0401861
AKENDLLPLEK	Q12872	0.214098	0.0053356
AKEPAGENGGR	P16435	0.222011	0.0994368
AKEPQDLPDNPER	O00481	0.436273	0.680656
AKEQEAEPEEQEEDSSSDPR	P55081	0.0775413	0.100503
AKEQLEIR	Q06481	0.801706	0.136025
AKESLDTAAVVQVGISR	Q7Z6E9	0.0829736	0.0814047
AKESQQYYHSLAVR	Q9H792	0.127976	0.00949687
AKESWEMDTK	Q13451	0.0494392	0.0344811
AKESWEMNSEEK	Q02790	0.0149365	0.00216462
AKETADAITK	Q00765	0.0245849	0.00149077
AKETIQALR	Q9P260	0.260385	NA
AKEVELVSE	O60832	0.357008	0.410152
AKEVLEEISCYPENNDAK	O14936	0.000408601	0.419027
AKEWDEFLAK	Q13111	0.00221945	0.0136862
AKEYITPFIR	O95373	0.453362	0.833237
AKEYSPR	P53701	0.019595	0.0161136
AKFCGVCTDGR	P29279	0.593603	0.583342
AKFDAELLEIK	Q9H446	0.0159118	0.0383296
AKFEELNMDLFR	P11021	0.0519446	0.0267943
AKFEEYGPVIECDIVK	Q9BWF3	0.180543	0.173013
AKFENLCK	P08238	0.0412585	0.0289507
AKFESLFR	P53805	0.465416	0.180892
AKFYPEDVSEELIQDITQR	P26038	0.012909	0.0580827
AKGAMGLEHIVPNAELR	P28562	NA	0.360971
AKGEIPEVAFMK	Q9UBU9	0.0490356	0.0710925
AKGEVDVDVPK	Q09666	0.019262	0.0121937
AKGFYISK	P15144	0.0291278	0.00104842
AKGGGFEQEAHYPQWR	Q96QG7	0.0104561	NA
AKGHSLSDGLEEVQK	O75431	0.0662862	0.172067
AKGILFVGSGVSGGEEGAR	P52209	0.00772463	0.0100477
AKGLEISGTFTHR	P63010	0.00162034	0.000803597
AKGLEISGTFTR	Q10567	0.00670767	0.281824
AKGPGGTSDAYAVIQVGK	Q6WKZ4	0.00151179	0.0101781
AKGPLASQISGLYLPYK	P21589	0.0024736	0.00105658
AKGPSENVSQEQFTASMSHLLK	Q6P9B6	0.0351006	0.0905265
AKGSETPGATPGSK	O75533	0.000637161	0.000405224
AKGSQAPSLPNTSEAQK	Q13206	0.168926	0.32648
AKGVVIGTGENSEFGEVFK	P98194	0.0708197	NA
AKGVWSTLPVNEK	Q96MU7	0.0380243	0.0366488
AKHDELTYF	P04080	0.032003	0.00946739
AKHHAISAK	P27824	0.036932	0.00416108
AKHLAEEYGER	Q5JSH3	0.0348826	0.0263386
AKHPEATVPQYHAVK	Q13683	0.000783475	0.000946512
AKHPMDTEVTK	O94973	0.00767067	0.000274392
AKHSGDYFTLLR	Q93008	0.0110185	0.0292613
AKHTQENCETWGVNGETGTLVDMK	P49368	0.0283818	0.0019132
AKIAEQVASFQEEK	P35221	0.19441	0.0166447
AKIDMSSNNGCMR	P07814	0.395862	NA
AKIELLGSYDPQK	P24666	0.0154859	0.000502227
AKIEVSEDGTK	P07093	0.383643	0.2611
AKIGLIQFCLSAPK	P50991	0.0249806	0.0202359
AKINEAVECLLSLK	P07814	0.00506103	0.0248992
AKINQGWLDSSR	Q96AC1	0.388942	0.0233589
AKIPGTGALASAAAAVSGSK	O75298	0.121659	0.112214
AKIQDMVAIR	Q5T4S7	0.0181039	0.0155847
AKLAEQAER	P63104	0.027914	0.0151227
AKLDELSAK	Q9UQE7	0.000220145	0.00153586
AKLDENSAFLQFNWK	Q13813	0.00163678	0.000938125
AKLDGAQLEGDLSLADK	Q8IVF2	0.0469632	0.0354033
AKLDNLDEEWATEHACQVSR	Q5SWX8	0.0804918	0.0350771
AKLDNNK	O75874	0.000889859	0.00387742
AKLDSFLSEAR	Q5VUA4	0.368659	0.00593281
AKLDSLQDIGMDHQALLK	P80303	0.0266276	0.0266829
AKLDSSETTMVK	Q9UBE0	0.0202101	0.0292876
AKLDVQFAGTAK	Q14315	3.43475e-05	0.00283881
AKLEAAIAEAEER	P08729	NA	0.158784
AKLEAAVAEAEQQGEAALSDAR	P78386;cRAP-P78386	NA	0.011118
AKLEAAVAEAEQQGEATLSDAK	Q9NSB2;cRAP-Q9NSB2	NA	0.000335944
AKLEAEGK	P23511	NA	0.0126072
AKLEAQEMPSQLFTLGASEHSPLK	Q92692	0.00589645	0.00351001
AKLEATLQEEAAIQQEHR	O95202	0.120293	0.098364
AKLEEAILGSIGAR	Q96N67	0.0256345	0.0190619
AKLEEHFK	O00410	0.000661866	0.000695703
AKLEETITQAR	P54289	0.0037236	0.00226542
AKLENAR	Q0IIM8	0.00481636	0.00165654
AKLEPGFQYCK	Q7Z4L5	0.597676	NA
AKLEQLFQDEVAK	Q15149	0.0292087	0.018816
AKLGDSHDLQR	Q13813	0.118511	0.00705609
AKLHTDDDLNWLDHSR	Q9Y4G6	0.00117153	NA
AKLIGIDDVPDAR	P98082	0.0801926	0.0157953
AKLITDLQDQNQK	P33176	0.00757743	0.00101348
AKLNESHR	Q13813	0.00166794	0.0236807
AKLPLGLLLHPFK	O95486	NA	0.0149323
AKLQELEGAVK	P35580	0.0010228	0.00270005
AKLQIELGK	P20700	0.00261923	0.00370399
AKLSAPLAGMGNAK	O75122	0.596276	0.98497
AKLSSDVLTLLIK	P36776	0.0961984	NA
AKLTHPGK	P53007	0.122396	0.0489725
AKLTMLNTVSK	Q99961	0.049609	0.0196217
AKLTVLIPPEDTR	Q96J84	0.181554	0.311754
AKLVDLEEALQK	O95678	0.566312	0.00318841
AKLVILANNCPALR	P62888	0.00404812	0.00198321
AKLWACNFCYQR	Q15436	0.00110099	0.212279
AKLYPVASLFTQK	Q8NCN5	0.0011575	0.00266543
AKMDAEQDPNVQVDHLNLLK	Q02818	0.234121	0.15025
AKMDDIVVVAQGSQASR	Q969J3	0.278296	0.786026
AKMEDGQAAESLHK	P21359	0.163436	0.169644
AKMEDTLK	P41250	0.416132	0.00153435
AKMMLDDIVSR	Q92945	0.0302705	0.00268497
AKMQASIEK	P06748	7.09231e-05	0.000187473
AKNECYR	Q66K14	0.225734	0.0728245
AKNEILDEVISLSQVTPK	O60313	0.438018	NA
AKNEPVGK	Q15424	0.00118982	0.0186235
AKNGHLAVVAPR	O00159	0.0543881	0.00481697
AKNNAVLLR	O75521	0.0356809	0.0809556
AKNSDLLTSPDVGLLK	P05412	0.307116	0.347749
AKNTFYETLPVAINGNGPTK	O00469	0.00356445	0.00210436
AKNTVVATGGYGR	P31040	0.00623885	0.00220866
AKNYADQISR	O60271	0.00770082	0.000781815
AKPAEAPAAAAPK	P36957	0.0192554	0.0177525
AKPAMPQDSVPSPR	P53396	0.0113994	0.0231244
AKPDHDPNTR	Q8IZH2	0.393699	0.0604732
AKPEPDILEEEK	Q8IY95	0.0116763	0.00792199
AKPESVSTCSVTSPDDMSTK	Q7Z5J4	0.180903	0.169069
AKPEYHK	Q00341	0.0224101	0.0147513
AKPFHDSEELVPLCYR	Q9HBG6	0.472147	0.0181591
AKPFLSNSLGGQDDTR	A1X283	0.17737	0.161199
AKPGTYK	Q15155	0.00313323	0.344751
AKPIDLLAK	Q8WUQ7	0.146874	0.462096
AKPLGTVQQK	Q9H583	0.0423559	0.0969211
AKPLLLQLPIGEAK	Q969S9	0.0363624	0.110174
AKPLMELIER	P42892	0.111506	0.0373416
AKPLNTSSK	Q5TFE4	0.00205185	0.00333048
AKPPADPAAAASPCR	Q9GZT9	0.235799	0.160244
AKPPPGGGEQEPPPPPAPQDVEMK	O43242	0.0255415	0.0436343
AKPPPPDEFLDCFQK	Q12929	0.061482	0.0161629
AKPPSSSSTCTDSATR	Q96EV8	0.226064	0.00353022
AKPPTAPAPPSAPAPSAQPTPPSASVPGK	O15054	0.149477	0.49242
AKPSAPVVSGPAAR	P78324	0.120337	0.124169
AKPSELMPK	Q12768	0.0137127	NA
AKPSPAPPSTTTAPDASGPQK	P40855	0.0536889	0.0338692
AKPSYLIDK	Q9Y2A7	0.0191338	0.013208
AKPTCTTYNSPQLSAQENFQFDK	Q6P9B6	0.000943789	0.00103347
AKPVATAPIPGTPWCVVWTGDER	O14776	0.00193188	0.00093358
AKPVTTNLK	Q8N0T1	0.523468	0.379416
AKPVWYAGR	Q02218	0.0123956	0.0164282
AKPYEGSILEADCDILIPAASEK	P00367	0.0178918	0.00427405
AKPYHLSTSSVFR	Q8WYP5	0.00679009	0.00285402
AKQAATMSEVEWR	Q9UHB9	0.634575	0.077342
AKQDFLK	Q01433	0.0112082	0.000850215
AKQDLAR	P04259	NA	1.78079e-05
AKQDMACLIR	O43790;cRAP-O43790	0.0445146	0.0930991
AKQDMAR	P13647	0.00318369	0.0054851
AKQDVIEVIEK	P24928	0.737954	0.322811
AKQEALVK	Q14320	0.121525	0.00125047
AKQEELEAALQR	P08729	NA	0.0037468
AKQFLPFLQR	Q7KZF4	0.0289621	0.00213711
AKQLSAQSYGVTSSTAR	P49790	0.0339343	0.229136
AKQMWEILR	Q15397	0.00974627	NA
AKQPPSTFVPQINR	Q7LBC6	0.0232182	0.0261796
AKQTLENER	P35579	0.00534413	0.00825243
AKQVTAPELNSIIR	Q08117	0.0307189	0.0328404
AKSAEAGIAGEAQSK	Q7Z478	0.0108754	0.0076131
AKSEELAALSSQQPEK	Q13506	NA	0.113733
AKSETVLTCATGR	P26006	0.00484585	0.74192
AKSLMDQYFAR	P78344	0.101952	0.00204944
AKSPISSGSGGSHMSGTSSSSGMK	Q15648	NA	0.389877
AKSQGMALSLGDK	P53618	0.00275197	NA
AKTALPAQSAATLPAR	Q01082	0.0291072	0.0141224
AKTASLFEQK	Q9NZM1	0.0589719	0.204759
AKTDAGGEDAILQTR	Q9NT62	0.000849939	0.0013559
AKTDNVVQAK	Q8NF91	0.00175608	NA
AKTELLLSAEAAK	Q15075	0.0431216	0.000438252
AKTGLTPLMEAASGGYAEVGR	Q8IWZ3	0.24058	0.00953921
AKTHYDAK	Q14980	0.0105051	NA
AKTNADTDGMVK	P09622	0.000897476	0.00329022
AKTQDGVALEIQPLNSQEGIDNEEK	P23634	0.601288	0.257291
AKTQPTSLPK	P27816	0.0169227	0.0209477
AKTQTPPVSPAPQPTEER	Q14247	0.0482043	0.0339754
AKTSDFLK	O15144	0.00455751	0.00322292
AKTTPECGPTGYVEK	O76095	0.0570229	NA
AKTWMVGTK	Q9NZN4	0.0131981	0.0122792
AKVANIIAEVAK	P52306	0.0202083	0.108006
AKVCFEK	P09913	0.507117	NA
AKVDEFPLCGHMVSDEYEQLSSEALEAAR	P27635	0.0690382	0.0822883
AKVDPALGEFPFAK	Q8N567	0.742498	0.446833
AKVEEAR	Q15149	0.0536409	0.0745987
AKVEESEQK	O60879	0.00184732	0.00137843
AKVEFNIR	Q8NC51	0.0346364	0.0138427
AKVELQCECGR	Q12986	0.349302	0.46793
AKVENEVDR	O60637	0.120584	0.0166219
AKVEVNIPR	Q9BRX2	0.029925	0.111356
AKVEVSQPEADLPLPK	Q8IVF2	0.00715911	0.00424244
AKVFQVMNLR	P09913	0.338992	NA
AKVGAAEEELQK	Q9P2E9	0.0460547	0.0171045
AKVIAAEGEMNASR	P27105	0.0674048	0.170756
AKVPAQANGTPTTK	Q9BQG0	0.0356308	0.0381637
AKVPLQTLHMTSENQEK	Q6P158	0.0314636	0.00539206
AKVTEELAAATAQVSHLQLK	Q5T1M5	0.518858	0.0130935
AKVTGDEWGDNYFLVGPYTEQGVR	P13807	0.153477	0.00657757
AKVTLNGVPAQPLGPR	P05362	0.236924	0.0173507
AKVTMNDFDYLK	P31751	0.97249	0.576726
AKVVEPLDYENVIAQR	Q5JSL3	0.115477	0.269511
AKWDACANMK	Q6P1A2	0.030254	0.0360826
AKWDAWNALGSLPK	O75521	0.312673	0.0796656
AKWDAWNELK	P07108	0.052872	0.0172323
AKWYPEVR	P63000	0.0228843	0.061772
AKYDEIFLK	P42566	0.00236451	0.0230301
AKYEAEAAFFANLK	Q13976	0.0225304	0.0218216
AKYESDMVTGGYAALINLCCR	P42704	0.00505542	0.00311291
AKYIYDSAFHPDTGEK	Q9H9B4	0.0857931	0.195567
AKYPDYEVTWANDGY	Q9NRX4	0.065736	0.0520436
AKYPIVGYTAR	Q9UMX5	0.00341835	0.00300359
AKYVYDSAFHPDTGEK	Q9BWM7	0.0188128	0.467077
ALAAAAADPEGPEGGCSLAWR	Q5K4L6	0.000268485	0.000303351
ALAAADPHK	Q6PJG2	NA	0.0480666
ALAAADPHKADLVWQPWEDLESSR	Q6PJG2	0.0327073	0.123943
ALAAAGYDVEK	P16402	0.0040722	0.00341682
ALAAAGYDVEKNNSR	P16402	0.0019397	0.000896962
ALAAASSVK	Q8N568	0.0057033	0.0135146
ALAAASSVKSEVK	Q8N568	NA	0.0224144
ALAAECNDPEVK	Q5H9R4	0.00457895	0.0020146
ALAAEEIR	Q96S55	0.0765596	0.080525
ALAAEMTDYFSR	Q8N3C0	0.0175689	0.0393638
ALAAFLKK	P39019	0.0151177	0.0184113
ALAAGADSPK	Q4KMP7	0.000719661	0.000441564
ALAAGGVGSIVR	O15511	0.0249538	0.0187536
ALAAGGYDVEK	P16401	0.000871468	0.000941257
ALAAGGYDVEKNNSR	P16401	9.758818412307314*^-6	0.000766147
ALAAHPWK	P39210	0.429425	NA
ALAAKPGLDTYSLGGGGAAR	P54802	0.0669571	0.0492364
ALAAPAAEEK	Q01650	0.0397863	0.0629917
ALAAPAAEEKEEAR	Q01650	0.06314	0.0455935
ALAAQGLPVSCTAESPTPQALATGIR	P10746	0.00144946	0.000569182
ALAAQGLPVSCTAESPTPQALATGIRK	P10746	0.126423	0.127317
ALAAQLPVLPR	Q96GK7	0.0154798	0.0114147
ALAAQNIVEDMEQR	Q16222	0.0229716	0.0186929
ALAAVLEELR	P26022	0.927612	0.575764
ALAAVLEELRQTR	P26022	0.830631	0.52013
ALAAVPSAGSVQR	Q14160	0.00145763	0.0382991
ALACIPVQELK	Q96IV0	0.00349124	0.00157131
ALACIPVQELKR	Q96IV0	0.0167673	0.0555681
ALACSSLQER	Q92870	0.456794	0.114182
ALACYTADVR	O95786	0.776069	0.259725
ALADDDFLTVTGK	P33991	0.0306484	0.0164071
ALADDIDKTHK	Q9BWW8	0.8332	NA
ALADDLEK	Q96ER3	0.00751145	0.0154924
ALADENEFVR	Q92616	0.0406524	0.0089543
ALADENEFVRDTALR	Q92616	0.0108847	0.000660119
ALADEREAVQK	Q01082	0.00609352	0.00105324
ALADHSMAQTPR	P08240	0.02974	0.0198771
ALADIVIPQEYGITK	O43314	0.00232306	0.00474659
ALADLVHSHIQSNELCSK	P22830	0.0746232	0.06902
ALADQQK	Q96L91	0.306729	0.00161773
ALADSGGIEK	Q99569	0.53959	0.144913
ALADTENLR	Q9HAV7	0.0396293	0.0383232
ALADVATVLGR	Q92542	0.0399962	0.0250813
ALADVEVTYTVQR	P52888	0.00200442	0.00361969
ALAEAADVGAQMIK	Q9H6E5	0.0749938	0.0425884
ALAEDATVYEYDSIYDEMQK	Q9H0G5	0.0119058	0.0380465
ALAEEAAK	P11047	0.0916693	0.0957581
ALAEEAAKK	P11047	0.194741	0.000734785
ALAEEAKR	Q15149	0.0315063	0.0298802
ALAEEVEQVHR	Q9BQE5	0.433545	0.0383614
ALAEEWSCPFMETSAK	P61225	0.00969472	0.00627032
ALAEFEEK	Q5BKY9	0.153057	0.215407
ALAEGGSILSR	P55268	0.203579	0.126025
ALAEGQQR	Q6P2E9	0.0952866	0.0735042
ALAEGVLLR	P48637	8.94074e-05	0.000109745
ALAEIAKAELDDTPMR	P23246	0.10943	0.0770219
ALAELGYER	Q6P1R3	0.0153666	0.0133677
ALAENSGVK	P50990	0.0424139	0.0355297
ALAENSGVKANEVISK	P50990	0.0274129	0.0309818
ALAESWNAAFLESSAK	Q15382	0.048227	0.039727
ALAETGIAVPSYYNPAAVNPMK	Q7L4I2	0.0349666	0.0154104
ALAEVDVISLEQGK	O15213	NA	0.0954424
ALAEVDVISLEQGKK	O15213	0.0751671	0.189923
ALAEYVVQQEGAK	Q8WVX9	0.151057	0.184234
ALAFEQLLK	Q15643	0.0134448	0.0381834
ALAFHPIEPVLITASEDHTLK	O43815	0.202897	0.0372574
ALAFHPVEPVLVTASEDHTLK	Q13033	0.0355579	0.0393483
ALAFNGVMFGDR	Q8WXA9	0.00251565	0.00665494
ALAFNGVMFGDRPLK	Q8WXA9	0.000524873	0.000956608
ALAFRLEEEQK	Q9UKM7	0.00279158	0.0151718
ALAGCDFLTISPK	P37837	0.0154234	0.014226
ALAGDVRDWASAIR	Q6ZRP7	0.00708811	0.00335882
ALAGGVTLGLAIEPK	Q8N556	0.00422224	0.00154931
ALAGHGGSR	P21359	0.0452956	0.00729311
ALAGHQGR	Q9UPN3	0.0683842	0.00258561
ALAGLAFCDPEK	Q8TCY9	0.994563	0.512768
ALAGQLPAVGR	O75143	0.108833	0.0975057
ALAGVTYAAK	Q9UQB8	0.0887166	0.0515618
ALAGVVLPSQGPGGASELSSAHQLQQIAAK	Q92585	0.133591	0.174459
ALAIEDR	Q9NVR0	0.468635	0.237712
ALAIEEFCK	Q9NUJ1	0.0877293	0.0951112
ALAILSQPTPSLVVDHER	Q6PL18	0.209064	0.685014
ALAIMCR	Q9UHX1	0.0963905	0.0621817
ALAISPSGR	Q562E7	0.0194969	0.0293519
ALAIVCDFK	Q5VT25	0.00120054	0.0079738
ALAIYEGQLGPDNPNVAR	Q9NSK0	0.324859	0.452293
ALAKPAVFIPVNR	Q8IY37	0.0726195	0.0473005
ALAKPLDDK	Q96T76	0.0145813	0.00364564
ALALAPGPPTR	P78559	0.0236919	0.0299825
ALALAQADR	Q8TCG1	0.00390006	0.00458201
ALALDCEMVGVGPK	Q9GZR2	0.241814	0.255637
ALALDCEMVGVGPKGEESMAAR	Q9GZR2	0.0355015	NA
ALALDEAVSQSTQITEFHDK	Q9UPN3	0.859342	0.731618
ALALDESPYGVR	Q9BPX1	0.0805642	0.370051
ALALDLGSPAALR	Q8TER5	0.343226	0.180309
ALALECER	Q9BZF9	0.356168	0.300796
ALALGALQNIR	Q99715	0.474595	0.374984
ALALLEDEER	A0FGR8	0.0195578	0.0153517
ALALLEDEERVVR	A0FGR8	0.0139432	0.0499589
ALALLLSVHTPK	Q70CQ2	0.0434831	0.0105953
ALALNCDAPLDDK	Q96PU4	0.133732	0.125556
ALALNCDAPLDDKIGAESR	Q96PU4	0.0737988	0.284744
ALALNCFAPINDQEGAEAK	Q96T88	NA	0.330968
ALALQLQNQR	Q9P0U3	0.0168848	0.0039212
ALALSFHGWSGTGK	Q9H497	0.0374175	0.209672
ALALWDK	Q8WXH0	0.0288944	0.0264541
ALAMAESTEK	Q7Z6Z7	0.031716	0.0180543
ALAMGYKPK	P55084	0.024748	0.00508852
ALAMPGRPESPPVFR	Q63ZY3	0.0593012	0.0622795
ALAMSRPPPPR	O43488	0.0185589	0.00846125
ALANESGLNFLAIK	Q8NB90	0.0627721	0.0286093
ALANHHDLLVK	Q7L311	0.229922	0.129852
ALANHNDLVVK	Q9P291	0.192168	0.104295
ALANMHESLEWLASR	Q96A65	0.233285	0.210992
ALANQFLAPGR	Q9NZ43	0.0313333	0.00734875
ALANQFLAPGRVPTTAR	Q9NZ43	0.00685625	0.0131641
ALANSLACQGK	P04075	0.0372233	0.0269479
ALAPADLMEHHSGSQGPLLTTGDLGK	Q15648	0.937843	0.896383
ALAPDHPSLAYTVK	Q7Z494	0.00172613	0.0510205
ALAPEPPVSQELPCSSEGSR	Q66K89	0.995047	NA
ALAPEYAK	P07237	0.0225592	0.0141894
ALAPMYYR	Q9UL26	0.0777373	0.0260377
ALAPPDVHHER	Q8NEW0	0.104235	0.0544827
ALAPSAECPIAEENLAR	O60318	0.00973651	0.0236913
ALAPTWEQLALGLEHSETVK	Q8NBS9	0.00257263	0.0173771
ALAQALKEGR	P56545	0.084893	0.213614
ALAQCAPPPAVCAELVR	P17936	0.935796	0.919673
ALAQEDQGAGEVER	O15020	NA	0.00794428
ALAQEQGQHLIPWMGDHK	Q12872	0.0868369	0.119592
ALAQEWGCPFMETSAK	Q9Y3L5	0.00873875	0.0368662
ALAQGPWWAR	P51178	0.496762	0.986947
ALAQGYR	Q5HYK3	0.483977	0.49048
ALAQLSLSR	Q6XQN6	NA	0.0565869
ALAQQQAVIR	Q68BL7	0.304508	0.355608
ALAQVFCEESGLSPLLQK	Q8WU76	0.000921583	NA
ALAQYLVVVSK	P42858	0.00803386	0.00278097
ALASCHSLMQLDDGTLVGDPLEK	Q9HD20	0.048739	0.0867003
ALASFNQEER	Q8N5F7	0.126291	0.109456
ALASGGSALDAVESGCAMCER	P20933	0.123411	0.23074
ALASGTEASSTDPGAPGGPGGAEGPMAK	Q16763	0.370837	0.190011
ALASIDSK	P18206	0.0259993	0.0231651
ALASIDSKLNQAK	P18206	0.0170131	0.00590318
ALASILLQDHIR	Q6DD88	0.0202064	0.0146872
ALASLGKPLHPLLVVAPNQLK	Q9BQ52	0.00737046	0.0139124
ALASLMTYK	P00367	0.0157267	0.0121685
ALASPEQLAQLPSSGVPR	Q9Y3Q8	0.0146518	0.00585273
ALASQLQDSLK	P18206	0.0228608	0.0180841
ALASQLQDSLKDLK	P18206	0.019068	0.0393646
ALASTCKPELQK	Q9BZQ8	0.0449446	0.0134906
ALASVPSPALPR	O60336	0.165201	NA
ALATFVAR	Q8WXI4	0.179102	0.0362137
ALATGQFAVFYK	O75648	0.000943166	0.00113839
ALATHPGISFYEEPR	Q12789	0.0075984	0.00887656
ALATNPALR	Q5T4S7	0.0102243	0.0116939
ALATPGHTQGHLVYLLDGEPYK	Q8N490	1.1697212535702126*^-11	0.162536
ALATPPKLHTCEK	Q96JY6	0.0230304	0.027774
ALATSEAK	Q9Y2X7	0.166987	0.0068582
ALATSSINMK	Q8NDI1	0.00973922	0.00562817
ALAVALNWDIK	O00273	0.047401	0.0537647
ALAVALNWDIKK	O00273	0.0242457	0.00541428
ALAVASKK	P35580	0.0359543	0.0129917
ALAVCHGPLDHYDFLIK	Q8WV93	0.22789	0.0104376
ALAVDAAFR	A6NKF1	0.0125464	0.024248
ALAVEGKR	Q01082	0.00988675	0.160053
ALAVELLDK	Q9Y4K4	0.00122111	0.00102054
ALAVGGLGSIIR	Q9BPX5	0.0280727	0.0172729
ALAVHLLDLGLR	Q86Y56	0.431235	0.491962
ALAVHLLDLGLRR	Q86Y56	0.0948625	0.0513389
ALAVLTEK	Q96CN9	0.0142763	0.00907949
ALAVLTEKDLELEQLR	Q96CN9	0.0618939	0.0287805
ALAVMVDHLESEK	Q14008	0.000947387	0.0022199
ALAVNPRDPPSWSVLAGHSR	Q9Y490	0.00849871	0.0270421
ALAVSDLNR	P11498	0.0663104	0.0449819
ALAVVYGPHEIR	Q9NPD3	0.0769268	0.071166
ALAYDKLEK	P35580	0.000836198	0.000749817
ALAYFEQLK	O43592	0.0262941	0.0115586
ALCADLSPR	Q9NQW7	0.252728	0.108211
ALCAEADR	Q13813	0.0354061	0.0299019
ALCAEADRLQQSHPLSATQIQVK	Q13813	8.72068e-05	0.0437566
ALCAEFK	Q9NR50	0.017568	0.0184019
ALCASDVSK	Q9GZX9	0.151938	0.0990154
ALCATRQEPLLIGSTK	P49327	0.00388952	0.000242411
ALCCAGCLSENPR	Q13077	0.493988	0.175267
ALCDLGPWVK	Q8N0U8	0.0611008	0.117656
ALCDNVDTR	P49589	0.0326408	0.0264153
ALCDNVDTRTVMEEMR	P49589	NA	0.00945537
ALCDPLEEVR	Q92616	0.0392135	0.000540966
ALCDPLEEVREAAAK	Q92616	0.00458535	0.00124257
ALCDRDVTVTAIGIGDMFHEK	P12110	0.125157	0.136604
ALCDVGTAISCSR	Q9BQB6	0.0442196	0.0335785
ALCDYKQDQK	P15924	0.16844	0.124931
ALCEGEIIDK	Q8IY18	0.0838097	0.0224177
ALCELESGIPAAESQIVYAERPLTDNHR	Q5TDH0	0.00466335	0.0076056
ALCGGDGAAALR	Q17RN3	0.00642066	0.115228
ALCGGDGAAALREPGAGLR	Q17RN3	0.0671409	0.0727336
ALCGLDESK	P36776	0.0206449	0.0132472
ALCGLDESKAK	P36776	0.00134068	0.00581541
ALCGQCVR	O15304	NA	0.557611
ALCHALTFPSLQR	Q96P11	0.00696632	0.00817412
ALCHTTSSPLPGDVK	Q9H6S1	0.953833	0.00876875
ALCKECVVER	Q86UV5	0.24615	NA
ALCLCHTVEIK	Q8NB49	0.000434867	0.0460209
ALCLCHTVQVKDDDSVDGPR	P98196	0.00269568	0.00294005
ALCLCQAPEDANTVAAALR	Q8N371	NA	0.302275
ALCLQGIYR	Q52LW3	0.248104	0.0181432
ALCMVCGAEIR	Q9BUA3	NA	0.0420556
ALCNAATDDSK	Q8N8U2	0.0138989	0.0220427
ALCNIVNNK	O60921	0.190801	0.120039
ALCNPHIQADR	Q9Y6B7	0.00786281	0.958329
ALCQACALLDGLNR	Q7Z7A3	0.0231425	0.172212
ALCQITDSTMLQAIER	Q9Y678	0.0510239	0.0535623
ALCSFVTEDEVEWMR	P82933	0.380493	0.0162357
ALCSGSPAER	P19971	0.176978	0.970188
ALCSLKEELIFAQEEK	Q99996	0.176723	0.154311
ALCTAHEK	Q86WB0	0.015696	0.0240036
ALCTGEKGFGYK	P30405	0.951886	0.0101432
ALCTNDDKYVIDGK	Q9NRY4	0.0181225	0.0003961
ALCTPGYNAR	Q9BTY7	0.00335263	0.184697
ALCVLVQHNLVSYQVHK	Q9BUI4	0.0164573	0.00046685
ALCWVCAQSR	P19474	0.15657	0.0433698
ALCYLVLK	Q15785	0.0365695	0.0232789
ALCYVISGQDQR	Q66K74	0.0755329	0.054564
ALDAAAGITR	Q96HR9	0.166879	0.47736
ALDAAFYK	P10155	0.585511	0.557344
ALDAAYCFR	P61812	0.226294	0.466485
ALDADIYSAIPTEK	Q8N999	0.395971	0.985725
ALDAEEEACLHSCAGK	Q9Y5J6	0.0145338	0.0100221
ALDAGLALGPSSPLLR	Q86YV9	0.198407	0.282877
ALDASKPLPVFR	Q9H2F5	0.304721	0.132974
ALDCELAEAQLHTTAIDK	Q8IWV7	0.389565	0.0214598
ALDCELAEAQLHTTAIDKEGR	Q8IWV7	0.00143096	0.0360957
ALDCSSSIR	O94776	0.0643986	0.0469778
ALDCSSSVR	Q13330	0.0798704	0.00978979
ALDDDEDVKVCAGDDVQTGGPGAEEMR	P28715	0.0408713	0.0333448
ALDDDIRHQMALDWVSR	Q8IVB5	0.0309207	0.034848
ALDDFVLGSAR	O60831	0.0265053	0.0157338
ALDDFYK	Q9BRX2	0.0672606	0.0266851
ALDDIIYR	Q9BYI3	0.145982	0.132321
ALDDILNLK	O14920	0.00196559	0.00211999
ALDDISESIK	Q9Y3B8	0.023932	0.0257087
ALDDISESIKELQFYR	Q9Y3B8	0.0744445	0.00734537
ALDDKNCWEK	P53621	0.0424716	0.0308294
ALDDLHK	P17275	0.50985	0.368509
ALDDMISTLK	P49368	0.0342511	0.018278
ALDDMISTLKK	P49368	0.0214872	0.0267723
ALDDTAR	P20700	0.000676655	0.000980697
ALDDTARER	P20700	0.31691	0.12872
ALDDTQVK	Q9NYU1	0.310507	0.00252389
ALDEATKYALER	P11310	0.211159	0.0158081
ALDEELYKQDSMDLK	O94808	0.989734	0.784275
ALDEEVHK	Q06210	0.00239685	0.0011066
ALDEGDIALLK	P35998	0.0167173	0.0196026
ALDEGDIALLKTYGQSTYSR	P35998	0.0213748	0.0457823
ALDEMEK	Q8WXF1	0.0892289	0.0592414
ALDENQR	Q9H2W6	0.0615122	0.00447826
ALDEPPYLTVGTDVSAK	Q4LE39	0.0823312	0.268759
ALDESHNQNLK	O94804	0.0482125	0.0334644
ALDESHNQNLKEWR	O94804	0.0023848	0.00512782
ALDEYYDK	P38606	0.180136	0.0371771
ALDEYYDKHFTEFVPLR	P38606	0.0666521	0.0359826
ALDFAVGEYNK	P01034	0.749588	0.474044
ALDFDISETR	Q9P2X3	0.0351879	0.0330923
ALDFIASK	O43707	0.0312288	0.0251286
ALDFIASKGVK	O43707	0.0586442	0.0125637
ALDFNTR	P29353	0.23949	0.107935
ALDFPYPQR	Q68DK2	NA	0.0610418
ALDGAFTEENR	Q9Y490	0.0204644	0.0200189
ALDGAFTEENRAQCR	Q9Y490	0.022548	0.00835094
ALDGDFSEDNR	Q9Y4G6	0.00619034	0.00751034
ALDGDFSEDNRNK	Q9Y4G6	0.0820031	0.227019
ALDGDKAFLEK	Q6ZRP7	0.0169472	0.0407852
ALDGELGEQEEEK	Q9UKU6	0.216696	0.346296
ALDGINSGITHAGR	Q6UWP8	1.68326e-05	8.26415e-05
ALDGLWNR	O95479	0.0177105	0.033136
ALDGNVYDHLK	O94868	0.00288399	0.0165162
ALDHAMSVASDHNVK	Q9Y5B6	0.139888	0.0984915
ALDHNAAR	Q8NFD5	0.0033002	NA
ALDIAENEMPGLMR	P23526	0.0300637	0.0223323
ALDIDLDKPLADSEK	O14617	0.433893	0.0116412
ALDIDVEKLTQAELEK	O00443	0.0441263	0.0298194
ALDILHAEVPR	Q6P1J6	0.0340124	NA
ALDILQQHASHYK	O15014	0.001713	0.163403
ALDINPQSSVLLCHIGVVQHALK	P30260	0.00277607	0.323267
ALDIPLVK	Q6P2Q9	0.0685103	0.0622682
ALDKALSTMDLQK	Q9HD42	0.00130751	0.000509617
ALDKDQYLPR	Q63HN8	0.0152561	0.0737018
ALDKLDGTEINGR	Q13247	0.0697901	0.0852731
ALDLADMITR	P49916	0.0083827	0.00680103
ALDLDDRWQFK	Q6UWZ7	0.5226	0.113542
ALDLDPENDSYK	Q96EQ0	0.15788	0.0602369
ALDLDPENDSYKSNLK	Q96EQ0	0.0544629	0.049969
ALDLDSSCK	P31948	0.0343788	0.0299983
ALDLDSSCKEAADGYQR	P31948	0.0232521	0.0157297
ALDLENIMR	Q8WVD3	NA	0.000282983
ALDLINK	P04196	0.014242	NA
ALDLLDK	P28482	0.0379035	0.0386809
ALDLLDR	P27361	0.0225298	0.0189729
ALDLLNNK	Q9H583	0.006293	0.00437356
ALDLLYGMVSK	O14617	0.010521	0.0146311
ALDLLYGMVSKK	O14617	0.00477558	0.00360149
ALDLNLK	P14927	0.0461158	0.000198911
ALDLNLKHQILPK	P14927	0.00294049	0.0220553
ALDLSLYLK	Q9NZ08	0.117573	0.0751267
ALDLVAAK	O43242	0.0270284	0.0174201
ALDLVSDPEYINLMK	Q9H8M7	0.0290617	0.0418624
ALDMFNWK	Q96RY7	0.12695	0.0308208
ALDMLDAEK	Q9HAV4	0.245869	0.00383276
ALDMSYDHKPEDEVELAR	O15355	0.0408483	0.0229504
ALDPAAAAYLFQR	O75376	NA	0.130454
ALDPAFK	P07942	0.0847809	0.149715
ALDPAFKIEDPYSPR	P07942	0.242166	0.147955
ALDPEISSGEGLR	Q08554	0.259996	0.409664
ALDPLLYEK	Q92696	0.00269558	0.00238739
ALDPMMER	Q13188	0.101981	0.0851115
ALDPMMEREIEELR	Q13188	0.00970106	0.0112939
ALDQADSGCR	Q9NQG6	0.00451823	0.0767539
ALDQASEEIWNDFR	P50579	0.00701756	0.00705789
ALDQASEEIWNDFREAAEAHR	P50579	0.000453131	0.0110792
ALDQFVNFSEQK	Q9UQE7	0.32893	0.112823
ALDQFVNFSEQKEK	Q9UQE7	0.00110438	0.00246456
ALDQSDNDMSAVYR	Q49A26	0.0836968	0.0847233
ALDRLQEVPHEGPMCDLLWSDPDDR	P62714	0.132515	0.506077
ALDSDMQTLVYENYNK	Q9UID3	0.816704	0.465558
ALDSNSLENDDLSAPGR	Q32MZ4	0.159433	0.0641048
ALDSVVSDR	Q8NCG7	0.0374922	0.0624071
ALDTLEDDMTISVEK	P37268	NA	0.153867
ALDTLLEQTPKEDDEHQVIIK	Q8TDJ6	0.160483	0.116177
ALDTLNK	P30260	0.0785369	0.0782697
ALDTMNFDVIK	Q13310	0.0447371	0.0263658
ALDTNYCFSSTEK	P01137	0.335439	0.283933
ALDTNYCFSSTEKNCCVR	P01137	0.644137	0.658896
ALDTPVMVHMDHVSAVLDVDYSPTGK	Q9NV06	NA	0.452236
ALDTTDMER	Q7KZ85	0.194457	0.20295
ALDVADLQK	Q6NUQ4	0.0810149	0.0569085
ALDVADLQKELDK	Q6NUQ4	0.0294557	0.0943574
ALDVDYR	Q9BZJ0	0.204102	0.143511
ALDVGSGSGILTACFAR	P22061	0.00397393	0.00470978
ALDVIQAGK	O75937	0.0441357	0.0371365
ALDVMVSTFHK	P26447	0.0435814	0.0338893
ALDVMVSTFHKYSGK	P26447	0.00736672	0.153803
ALDVQFLDSGTVTSVK	Q8NHU6	0.407527	0.420163
ALDVSASDDEIAR	P13798	0.00366998	0.00475123
ALDWAIPQQR	Q6W2J9	0.182373	0.169158
ALDYCHSK	P19784	0.00521808	0.0128345
ALDYCHSMGIMHR	P68400	0.0722388	0.0670046
ALDYEQLQSVK	P32926	NA	0.000552708
ALDYGLK	Q08AE8	0.11086	0.00304197
ALDYGLKENEER	Q08AE8	NA	0.16041
ALDYIHHMGYVHR	Q7RTN6	0.00201785	0.00157007
ALDYWAR	P35475	0.017323	NA
ALDYYGLYDDR	Q8NDT2	0.0808367	0.0386985
ALDYYMLR	Q9Y490	0.0226824	0.0234015
ALEAAHGPGQANQEIAAMIDTEFAK	Q15750	0.00146874	0.007104
ALEAANGELEVK	P08727	0.259311	0.378469
ALEAAQQEK	Q9BYX2	0.000605385	0.0650558
ALEAAQQEKR	Q9BYX2	NA	0.000571871
ALEACGAGGLGSQMIPGKK	Q9UJ04	0.198891	0.457373
ALEAEKR	Q14160	0.0578266	0.0549911
ALEAEQVEITVGR	P58107	NA	0.00072203
ALEAFETFK	Q00796	0.206816	0.00254027
ALEAFETFKK	Q00796	0.000346383	0.000828391
ALEAHCR	Q13362	0.829981	0.860975
ALEAHKR	Q14738	0.0208077	0.00741789
ALEALVAK	P14550	0.0135911	0.0135157
ALEAPGCGPR	Q6ZNE5	0.183424	0.0474549
ALEAPGCGPRPLAR	Q6ZNE5	0.0252055	0.0460333
ALEATIECIK	Q9Y4G6	0.51124	0.498297
ALEATTEHIR	Q9Y490	0.0306007	0.0201191
ALEATTEHIRQELAVFCSPEPPAK	Q9Y490	0.0208591	0.0254938
ALEAVFGK	P38159	0.00378884	0.0102241
ALECFCQAASEVGKEEFLDR	Q12769	0.0409843	0.10386
ALECLPSK	Q14690	NA	0.030943
ALECLPSKEHVDVIAK	Q14690	0.00361353	0.00188182
ALECMQVCK	Q96GA7	0.175855	0.00314356
ALEDAFLAIDAK	O15355	0.0209498	0.0590015
ALEDAQAVNEQLSSER	Q9UPN4	0.149268	0.0345775
ALEDDIINHNK	Q03001	0.0247927	0.00455292
ALEDDIINHNKHLHQAVSIGQSLK	Q03001	0.00652918	0.644472
ALEDFADNIK	Q9UPT5	0.529585	0.0118607
ALEDINR	P29590	0.0290921	0.0224228
ALEDMNR	O75312	0.125191	0.0510297
ALEDMNREVVK	O75312	0.0890062	0.0512659
ALEDRLESESAAK	Q13439	0.0561223	0.0850247
ALEDSEKALGLDSESIR	Q9UGR2	0.0442723	0.00818942
ALEDSSFLK	Q8WWI1	0.00932087	0.0170446
ALEDSSFLKR	Q8WWI1	0.0347589	0.0332449
ALEDVDYVQTFK	Q6IN85	0.00486766	0.0104376
ALEDVVQR	Q14966	0.191193	0.000731905
ALEEAANSGGLNLSAR	Q9Y2L9	0.100875	0.116867
ALEEAAVTGVLSLSGR	Q96II8	0.0364024	0.0461346
ALEEAGFK	P17655	0.0310026	0.0327897
ALEEAGFKMPCQLHQVIVAR	P17655	0.00158247	0.000308708
ALEEAGSSGILSLSGR	Q5VUJ6	0.0035689	0.00104779
ALEEAGTILLR	Q9H8Y5	0.00586748	0.00469643
ALEEAKEK	O60476	0.00962181	NA
ALEEALEAK	P35580	0.00429687	0.00224775
ALEEALEAKEEFER	P35580	0.0235233	0.0393947
ALEEAMEQK	P35579	0.0211055	0.0206736
ALEEAMEQKAELER	P35579	0.0260107	0.0160216
ALEEANADLEQK	Q7Z3Y8	0.000280139	0.000177173
ALEEANADLEVK	P08779	6.1396e-05	0.000116895
ALEEANADLEVKIR	P08779	0.0212458	0.00350816
ALEEANMK	Q9C075	0.000341523	0.00349829
ALEEANTELEVK	Q04695	5.74468e-05	5.29516e-05
ALEEANTELEVKIR	Q04695	NA	0.0286552
ALEEAVATGTLNLSNRR	O75427	0.0409883	0.101999
ALEEDLNQK	O94804	0.120136	0.0443175
ALEEEEDDRPYDPEEEYDPER	Q9BTC0	0.264067	0.102332
ALEEEEGGTEVLSK	Q6P1R4	0.429277	0.423334
ALEEEEMEQVGQAEHLEEEHDPSPEEQDR	O00461	0.0416483	0.0742195
ALEEELAGLK	O95347	0.00153609	0.416527
ALEEELAGLKNTAEK	O95347	0.0126549	NA
ALEEEQEAREELER	Q7Z406	0.00729381	0.00182001
ALEEERR	O60716	0.00175855	0.00101304
ALEEETKNHEAQIQDMR	P35580	0.864333	0.881444
ALEEGDGSVSGSSPR	Q8N3X1	0.156554	0.175477
ALEEGLTPQEICDK	P56192	0.00438592	0.00215838
ALEEGLTPQEICDKYHIIHADIYR	P56192	0.0578688	0.0674394
ALEEKPNNPEFSSGLAIAMYHLDNHPEK	O14879	0.681352	0.0935286
ALEELATK	Q9BW30	NA	0.00120471
ALEELREFCNSPDCSAWK	O14524	0.439615	NA
ALEELTEKLNEAQK	Q6ZU80	NA	0.00325039
ALEELVSR	Q9NU19	0.00242968	0.00429188
ALEEMESK	Q9UBS8	0.0152746	0.0153235
ALEENNNFSK	Q93045	0.00728385	0.0067761
ALEEQHSLLHAHSEQLQALYEQK	Q6PKC3	0.0112977	0.0519605
ALEEQNELLSAELGGLR	P48681	0.0560344	0.0377235
ALEESESSQLISPPLAQAIR	P42166	0.0166038	0.0381915
ALEESNYELEGK	P13645;cRAP-P13645	2.530413000380979*^-6	5.46761e-05
ALEESNYELEGKIK	P13645;cRAP-P13645	0.000541831	0.000857982
ALEEYENATK	A0AVF1	0.525786	0.54039
ALEFAPACHR	Q99615	0.12016	0.0789682
ALEFIPSDQQNEMVR	Q14671	0.0189371	0.0388943
ALEFVAR	P12111	0.116563	0.116077
ALEFVQTESQK	Q14789	0.00735466	0.00322098
ALEFVQTESQKDLEITK	Q14789	0.0263005	0.00123515
ALEFVTNPDIAAK	O75691	0.0300827	0.758373
ALEGCSPDHTIILLAHQPLAAK	Q6ZT21	0.0165746	0.00918722
ALEGHER	Q86TM6	0.0592509	0.00173875
ALEGLER	A8MXV4	0.00901961	0.00295364
ALEGLVYR	Q9Y4R8	0.0731736	0.0427935
ALEGMFR	O43292	0.00441573	0.00313864
ALEHAFQLEHIMDLTR	Q14204	0.0481728	0.0479234
ALEHFPMLQK	P43304	0.0285533	0.00855384
ALEHFTDLYDIK	Q00610	0.0199908	0.0156043
ALEHFTDLYDIKR	Q00610	0.0217745	0.017344
ALEHHRSEIQAEQDR	Q16891	0.00413104	0.0475842
ALEHLHSK	P46734	0.00204216	0.00768464
ALEHSALAINHK	P17812	0.0240588	0.0311394
ALEHSALAINHKLEIK	P17812	0.000488737	0.0182555
ALEHVPNSVR	O94906	0.00276291	0.00134636
ALEIADFSGNPLSR	Q14160	0.0042494	0.00104494
ALEIAEK	P35573	0.0208648	0.028975
ALEIAQEMNIPEK	Q9P215	0.0700218	0.042062
ALEIAQNNVEVAR	Q13191	0.236463	0.0354536
ALEICGAQR	Q9H0U9	0.299113	0.314004
ALEIDKQNVEALVAR	Q96N46	0.268914	0.336266
ALEIDVEEQVSR	Q99996	0.467156	0.394772
ALEIHTAK	Q8IYB1	0.10416	0.181948
ALEIIPR	Q99832	0.0292255	0.022176
ALEILDK	Q96PP9	0.5662	0.697194
ALEIPGEELPGVCSAR	P22570	0.014149	0.0153179
ALEIYATR	Q9H0B6	0.0720873	0.0179858
ALEIYQHQVVVANILESR	Q9HAB8	0.0277504	0.000389291
ALEIYQTK	Q07866	0.0219651	0.0276188
ALEKAEENAQR	Q6GMV2	0.00894872	0.00554075
ALEKEPVPSALPPSLIPPSK	Q9UBC2	0.00585153	0.00250069
ALEKIDLK	P39023	0.0223911	0.00471017
ALEKLDGTEVNGR	Q08170	0.0176843	0.00280674
ALEKNESSFASHK	Q96DB5	0.00188156	0.000597549
ALEKNPDEFYYK	Q9Y3A2	0.573761	0.349334
ALELCEILAK	P49354	0.0288071	0.0318342
ALELDGQSVK	Q9UNE7	0.0808253	0.0943925
ALELDHK	Q99615	0.27904	0.504577
ALELDHKNAQAQQEFK	Q99615	0.12762	0.161208
ALELDPDNETYK	O43765	0.0450891	0.0367565
ALELDPDNETYKSNLK	O43765	0.0506574	0.00940061
ALELDPNLYR	P35580	0.0262253	0.0237005
ALELDQER	P35241	0.0242929	0.0186646
ALELDSNLYR	P35579	0.0135259	0.0175412
ALELDSNNEK	Q02790	0.0776384	0.0424111
ALELDSNNEKGLFR	Q02790	0.00525191	0.00540444
ALELEAEVAEMR	Q01850	0.363509	0.234341
ALELEAR	Q03169	0.136898	0.00915446
ALELENDR	Q03252	0.01829	0.016733
ALELENDRLLLK	Q03252	0.000139374	0.00436495
ALELEQELR	P24298	0.00143169	NA
ALELEQER	P26038	0.0325779	0.0272947
ALELEQERK	P26038	0.000485077	0.000405248
ALELFVK	Q9P275	0.00693248	0.00413064
ALELKPK	Q9C0D5	0.0880988	0.0024131
ALELLHNCVQELK	P48553	0.385083	0.0645557
ALELLKK	P09914	0.565475	0.00960183
ALELLPK	O14920	0.00268665	0.00184978
ALELNMLSLK	Q9Y617	0.0172286	0.0090661
ALELNQR	Q6PGP7	0.0609922	0.0957642
ALELPLAASSIPR	Q66K74	0.0889022	0.0616121
ALELPLAASSIPRPR	Q66K74	0.00379875	0.00510321
ALELQPGYIR	P50542	0.0686628	0.0572872
ALELSGTAVPPDLEK	Q7L014	0.00517191	0.00255618
ALELTGLK	P19338	0.0385063	0.0300823
ALELTGLKVFGNEIK	P19338	0.0117088	0.0403289
ALEMAIEAGAEDVKETEDEEER	Q9BSH4	0.170891	0.142643
ALEMCPSCFQK	Q99614	0.0395444	0.0323317
ALEMPQITR	O75815	0.213085	0.050136
ALEMSCAIQNQLAR	Q9Y3L3	0.00101289	0.00279377
ALEMVPLLTSTK	P50748	0.0122399	0.0152668
ALENDPDCK	Q14651	0.0527119	0.0595304
ALENDPDCR	P13797	0.00933277	0.0125704
ALENDPDCRHVIPMNPNTDDLFK	P13797	0.000819714	0.00257208
ALENDQK	Q06265	0.00890806	0.00525398
ALENNKDNPEIWCHYLR	O60293	0.319507	0.0586325
ALENPDTASLLGR	Q9H3S7	0.0311805	0.0113305
ALENSNYGVR	Q9P2D3	0.0100918	0.326574
ALENVLSGK	O43678	0.0494938	0.0670432
ALENVLSGKA	O43678	0.0100484	0.0739278
ALEPLEGLETMR	P29372	0.308781	0.0951404
ALEPPAEDRGDEVVLR	Q9P227	0.0203784	0.00654821
ALEPPYLPVR	Q08397	0.47033	0.221976
ALEPSAVQEEFMTSR	P54098	0.300406	0.145074
ALEPSFLPVAELHGLR	Q14687	0.0539716	0.500568
ALEPTGQSGEAVK	Q8WX92	0.00121306	0.00159774
ALEQALEK	P15144	0.0186217	0.0114949
ALEQALEKTK	P15144	0.00552572	0.0167493
ALEQEKLQGVECGLR	O43293	0.00198126	0.00103047
ALEQEKPQLLIFSR	Q9C000	0.00827387	0.0177994
ALEQETR	O60437	0.0220446	0.00474803
ALEQETRDGGQEYVVK	O60437	NA	0.000118521
ALEQFATVVEAK	P49748	0.011574	0.0102684
ALEQGSSQCLDEHQWQLLR	P57679	0.0605192	0.0449729
ALEQKDTALEQK	P78559	0.187734	NA
ALEQKPDDAQYYCQR	Q9Y2Z0	0.0652526	0.0320039
ALEQLLENNTTR	Q9HBF4	0.0326199	0.0726938
ALEQLNGFELAGR	Q14498	0.0722262	0.0570903
ALEQLNGFELAGRPMK	Q14498	0.107333	0.131552
ALEQQVEEMK	P35579	0.0237499	0.0227878
ALEQQVEEMR	P35580	0.0198116	0.0244856
ALERDPTEDDVESK	Q86YP4	0.070247	0.101028
ALERLEGVEGVAHIIDPK	Q14204	0.000419055	0.0467671
ALERPYTSK	Q9NR45	0.000138564	8.42693e-05
ALESALKEAK	P33176	0.105329	0.113781
ALESAMAK	Q86VI3	0.226958	0.0889579
ALESCLK	P21359	0.0754197	0.00162703
ALESDMAPVLIMATNR	Q9Y230	0.0693715	0.078014
ALESELQQLR	Q96AQ6	0.0737717	0.0694091
ALESGDVNTVWK	P46940	0.0172467	0.00905554
ALESIEYVQTFK	Q5MIZ7	0.48256	0.387699
ALESIFK	Q14185	0.0906375	0.0257309
ALESLSCPK	O95479	0.0501808	0.143872
ALESPERPFLAILGGAK	P00558	0.019649	0.016371
ALESQCQQQTQLIEVLTAEK	Q9BQS8	0.00176299	0.0014788
ALESSLWELQALQR	Q9BVI4	0.0318286	NA
ALETCGGDLK	P43897	0.0267782	0.00552817
ALETCGGDLKQAEIWLHK	P43897	0.003683	0.0017494
ALETDKK	O60645	0.00122267	NA
ALETDSVSGVSK	Q15022	0.22908	0.0948125
ALETIGANLQK	Q8N122	0.0418668	0.0283838
ALETMNK	Q9P2K5	0.0495025	0.00370653
ALETNTHVK	Q9NYL9	0.0246544	0.0215502
ALETQIQALK	O94986	0.510127	0.363914
ALETVFGK	Q96E39	0.00178964	0.119363
ALETVQER	Q96QA5	0.00135502	0.290183
ALETYEIIFK	Q9Y3R5	0.483885	0.0024711
ALEVAEYLTPVLK	Q9NT62	0.462952	NA
ALEVAEYLTPVLKESK	Q9NT62	0.0229662	0.00488269
ALEVANR	O95671	0.0749318	0.13077
ALEVEECR	P98160	0.43099	0.225309
ALEVIKPAHILQEK	Q14152	0.0189203	0.000327782
ALEVSEDVK	Q9UNF1	NA	0.0607789
ALEVSEDVKVSK	Q9UNF1	0.934696	0.711321
ALEVSPPR	Q86WA9	NA	0.00107342
ALEVTESPLVK	Q12772	0.190791	0.0213967
ALEVTPTSSFLHHQMGLCYR	Q13325	0.286352	0.0299541
ALEVYDLIR	Q9H5X1	0.0565336	0.0179279
ALEWLGADR	P42345	0.357827	0.337887
ALEWLGADRNEGR	P42345	0.551415	0.870916
ALEYACGIK	Q9H008	0.00274662	0.00270587
ALEYFTCALQHR	Q6PGP7	0.0349247	0.0662267
ALEYHKHDLLLAR	Q86YR5	0.00196191	0.000275505
ALEYIPNNAYLHCQIGCCYR	P09913	0.710061	0.606808
ALEYLKQEVEER	Q15020	0.00463908	0.111038
ALEYTIYNQELNETR	Q9UQE7	0.0584146	0.0816435
ALEYVEAK	Q14690	0.0621261	0.0556583
ALFAETMELHTFLTK	Q08AE8	0.0972617	0.033798
ALFAGDIEEMEER	Q9BQ52	0.266443	0.145472
ALFAGDIEEMEERR	Q9BQ52	0.148968	0.0036893
ALFASQELWLNHR	Q6ZN55	0.422502	0.0269414
ALFCCFR	O14595	0.199961	0.131318
ALFDFNGNDEEDLPFKK	P46108	0.0246122	0.0917763
ALFDSYTNLER	Q9NYB9	0.000528316	0.00211892
ALFDTQNELR	P52848	0.0691392	0.170278
ALFDYDK	Q12959	0.00176614	0.00655552
ALFDYDKTK	Q12959	0.00671719	0.00182063
ALFDYDR	Q92796	0.0355204	0.0420602
ALFEEVPELLTEAEKK	P31939	0.0115515	0.0109519
ALFEIALR	Q8N3C0	0.0716265	0.0492718
ALFEYIFHHENDVK	Q8TAM2	0.404932	0.307994
ALFGLYMSASHIASNPK	Q15006	0.0182209	0.0389508
ALFGTDGIR	Q9Y5B8	0.0377668	0.00379785
ALFHEIANIIK	O60673	0.0775557	0.144435
ALFIVPR	Q9HAU5	0.0454904	0.0477298
ALFKPADVILDPK	O00481	0.52973	0.162266
ALFKPGAWFK	Q13895	0.0651546	0.0720288
ALFLASR	P08648	0.0574605	0.0341434
ALFLETEQLK	Q13740	0.064832	0.0468022
ALFLETEQLKK	Q13740	0.0394484	0.0400918
ALFLIPR	O95819	0.031703	0.0198857
ALFLLSK	Q9Y6X3	0.101857	0.0670937
ALFLMSK	Q9Y4K4	0.0448422	0.0320527
ALFLMTK	Q8IVH8	0.429928	0.0303535
ALFLYSR	P06756	0.0439611	0.0313153
ALFLYTSHLR	O95786	0.793936	0.623809
ALFNGAQK	P61619	0.0297971	0.0183696
ALFNHIDK	Q9H6T3	NA	0.0174559
ALFNTLKEQASAK	Q9P291	0.229431	NA
ALFPEPR	Q96JM3	0.292873	0.00465158
ALFPHHVIPDSFLK	Q8IYT2	0.102038	0.384272
ALFQDIK	P02792	0.00968855	0.0151728
ALFQLSR	Q9H3U1	0.0271991	0.0390338
ALFQNTER	O43264	0.00268163	0.0393663
ALFQPLTPGSR	Q9UK61	0.0109558	0.380988
ALFSSLLR	Q9NUT2	0.0205302	0.0077938
ALFSVLNYER	O14746	0.638081	0.358685
ALFTPWK	Q09328	0.0537171	0.130803
ALFVYEK	Q9H6Y7	0.981037	0.959093
ALGAAVQLLR	Q8TER5	0.34509	0.184262
ALGAEIVR	P35520	0.0260564	0.025835
ALGALAAALR	Q9Y6K5	0.196831	0.068934
ALGALAEGCPR	Q9H469	0.537395	0.170392
ALGALVDSCAPGLCPDWDSWDASKPVTNAR	P21333	0.124283	0.175747
ALGALVDSCAPGLCPDWESWDPQKPVDNAR	O75369	0.0316992	0.0215454
ALGCEPGDR	Q8N8R3	0.00414708	0.00233584
ALGDFDYK	P35813	0.0613414	0.0416942
ALGDLISATK	Q9Y490	0.0222431	0.0168073
ALGDQFYKEAIEHCR	Q92784	0.0231172	NA
ALGDQILFVNRPDK	P29084	0.0827123	0.0311394
ALGDSEWFPQLHR	Q86WG5	0.0111356	0.0145184
ALGDTWLQIK	Q14135	7.89106e-05	0.000192906
ALGDYDYK	O75688	0.253784	0.261473
ALGEAASFSNASSASAPAYSVQAVGAPGLR	Q7L1V2	0.0290101	0.0303367
ALGEANGVWK	Q6NUQ4	0.120292	0.00331473
ALGEANGVWKYDLTPAIQTTSTLYER	Q6NUQ4	0.346882	NA
ALGEDQVAETSAMSDVLK	Q9Y426	0.0760696	0.0349742
ALGEEALLR	Q92503	0.0102603	0.0102017
ALGEEEEEPPR	Q96B54	0.0109829	0.00574654
ALGEEEEEPPRAGEGR	Q96B54	0.764541	0.539364
ALGEMVVQQESR	Q96K12	NA	0.356585
ALGEPITLFGEGPAER	O43172	0.00369842	0.010106
ALGEPITLFGEGPAERR	O43172	0.00511013	0.00128663
ALGEWGK	Q8N4A0	0.0490779	0.504624
ALGEYLER	Q14204	0.0343532	0.0181714
ALGEYLERER	Q14204	0.13556	0.00185925
ALGFEPK	P41208	0.0544645	0.0781131
ALGFIHEAQVGER	Q86SJ2	0.392897	0.341594
ALGFLHSK	Q96CB8	0.144691	NA
ALGFMYIR	Q5VTL8	0.051741	0.055858
ALGFPLER	O75390	0.000786381	0.00121364
ALGFPLERPK	O75390	0.00045469	0.000511854
ALGGCTRPHVILR	Q9NNW5	0.0036405	0.00742957
ALGGDVSDQSLESHSQK	Q9UKJ3	0.0130886	0.0115697
ALGGEDVR	cRAP-P12763	7.057577133509915*^-7	0.000466365
ALGGEGWEK	Q8NFF5	0.00385125	0.00157268
ALGGFGFGSR	Q5XKE5	0.00135505	NA
ALGHGVDLGHIYGDNLER	P23219	0.0343966	0.0423654
ALGHIAVALR	P42356	0.180388	NA
ALGHPAMLSK	Q93008	0.0122945	0.00712179
ALGHQLGR	Q14204	0.0317902	0.00709528
ALGIFTKPSLSAVLK	Q9NZJ4	0.0294332	0.0300628
ALGIGVYPVR	O00562	0.0223773	0.0366074
ALGIHQTGQK	Q2TAL8	0.00178847	0.00538595
ALGISHAK	Q7L2E3	0.00834276	0.00344823
ALGISSDSNK	O75962	0.0456418	0.0530879
ALGITLIK	Q8N335	0.0681007	0.0639333
ALGKEEIALGGGGFCVHR	O15037	0.0150091	0.00690533
ALGKHPVSCK	Q16836	0.0421581	0.0135412
ALGLADLER	Q15751	0.00227972	0.139778
ALGLAHVAIK	Q6P3X3	0.00746545	0.00706533
ALGLASGELAAR	Q8WZA9	0.0673838	0.0284261
ALGLDSANEK	Q13451	0.306611	0.0220874
ALGLDSESIR	Q9UGR2	0.00411723	0.00384091
ALGLDTGQQQDAQEFSK	Q86UV5	0.127411	0.115299
ALGLEESLVQEGR	P78559	0.044814	0.0306677
ALGLFSNDIPHVVR	Q8NI36	0.207545	0.121168
ALGLGAVEFHYFQR	Q9NUP7	0.00712768	0.0321103
ALGLKDIFDESK	O75635	0.223809	0.245902
ALGLLCGK	O15118	0.0778748	0.0931894
ALGLLSAVER	O75064	0.0731257	0.0638594
ALGLNENDYK	Q9UM54	0.0498409	0.0312895
ALGLQFHSR	O43615	0.00546182	0.012933
ALGLQHK	Q9Y3T6	NA	0.0382926
ALGLSFVR	Q9BZG8	0.148674	0.0628599
ALGLSTDDAYEELR	Q9UK61	0.0316669	0.351243
ALGLVSGQEAGPHR	P41229	0.317492	0.28857
ALGMDTVHIHR	O14841	0.0315045	0.128448
ALGMGGTR	Q9H147	0.0551882	0.2023
ALGNICYDSHEGR	P52306	0.0285432	0.0180649
ALGNLGDIFICK	Q96AY4	0.367221	NA
ALGNLGDIFICKK	Q96AY4	0.0387123	NA
ALGNSEEATMLQHR	P46939	0.0101395	0.0305278
ALGPAGCEADASAPATCAEMR	O00468	0.457376	0.275221
ALGPGGELEPER	Q8N511	0.633356	0.182506
ALGPGGELEPERLPR	Q8N511	0.137635	0.11797
ALGPPPGVR	P15407	0.15427	0.281548
ALGPSLPNSQPPPEVYVSLIK	Q15646	0.524588	NA
ALGPVESLQGHLR	Q15334	0.0102666	0.0146894
ALGPVESLQGHLRDPTK	Q15334	0.0248111	0.0114538
ALGQAASDNSGPEDAK	Q15155	0.00683645	0.00276814
ALGQAASDNSGPEDAKR	Q15155	0.0467922	0.0400557
ALGQAFHPSCFTCVTCAR	Q8WUP2	0.0217818	0.029944
ALGQAITLHPESAISK	A8MV65	0.0439569	0.125848
ALGQLISK	Q969N2	0.0259068	0.0375017
ALGQNPTNAEVLK	P14649	0.0443218	0.0466561
ALGSAAADAQR	Q13753	NA	0.307723
ALGSAQYEDPR	Q9BTC0	0.131914	0.00347401
ALGSEVQDASK	Q9H2G2	0.0707999	0.0454131
ALGSFLIR	A6NKC9	0.118212	0.0340732
ALGSLHLPTNPTSLPAVAK	P42785	0.516292	0.337755
ALGSPTKQLLPCEMACNEK	Q9NR45	0.00163669	0.000239435
ALGTAADLGTLAPR	Q96B70	0.0036069	0.0024324
ALGTEVIQLFPEK	O95831	0.0102306	0.0177395
ALGTEVIQLFPEKGNMGK	O95831	NA	0.00045165
ALGTHVIHSTHTLPLTVTSQQGVK	Q14766	0.625386	0.607332
ALGTLGMTTNEK	Q5T4S7	0.000591315	0.000879069
ALGTLGMTTNEKGQVVTK	Q5T4S7	0.0198593	0.00326053
ALGTLLHTNLR	Q04721	0.100363	0.0851455
ALGTLVSHVTLR	Q92616	0.0683911	0.101241
ALGVAVGGGVDGSR	Q9P2W9	0.0928843	0.0822957
ALGVAVGGGVDGSRDELFR	Q9P2W9	0.00364927	0.0037455
ALGVISNFQSSPK	O94876	0.286403	0.0666647
ALGVKPPQNLWEYK	Q9NZS9	0.641346	0.0579041
ALGVLAQLIWSR	O75390	0.174906	0.253204
ALGVMDDLK	P26572	0.0860161	0.0775712
ALGVMDDLKSGVPR	P26572	0.0086204	0.0281055
ALGVTEDR	O95202	0.0806237	0.177602
ALGWAAVYLSTCK	O15533	0.00603691	0.0135027
ALGWTGSTGAALMR	Q969S3	0.139321	0.0952146
ALGYFAVVTGK	O60313	0.0193306	0.00212715
ALGYFHR	Q96DB5	0.232631	0.349648
ALGYHTQELEVYQELSDLPGECR	Q96AY4	0.0956456	NA
ALGYMER	Q9Y5Q9	0.162391	0.0863134
ALGYVLDR	Q14642	0.243299	0.11687
ALGYVTGDMK	Q13336	0.562082	0.858483
ALHAELVQHFR	Q53LP3	0.227037	0.0915734
ALHCYDPVADQWEFK	Q53HC5	0.137236	0.0260694
ALHDEEATIIHHYAFSENPTVFK	Q6Y288	0.000344537	0.0171709
ALHDQSQELQDAAGHR	O94927	0.00610263	0.394429
ALHDTGKFTDGQLVSQK	Q9GZT9	0.0220224	0.00511028
ALHELNPR	Q5T6V5	0.00571419	0.0371839
ALHFAISEYNK	P01036	NA	0.00495134
ALHFVFK	Q9HC38	0.323576	0.421483
ALHGPLPLCLLK	Q96GV9	0.30993	0.0117103
ALHGSWFDGK	Q9Y2U8	0.999846	0.508057
ALHHGIDLEK	P14868	0.04131	0.0208128
ALHHGIDLEKIK	P14868	0.00239095	0.00283835
ALHIPFPVEK	Q16236	NA	0.63148
ALHKELETQLLEQCTVDTSVAK	Q9NZ32	0.827371	0.00711647
ALHLGNNVLQSLPSR	Q8IWT6	0.0636311	0.0958083
ALHLLAVLEK	Q9H9A5	0.0101276	NA
ALHLLEEYR	Q12959	0.0274909	0.0470989
ALHLVEDLR	Q86W92	0.140475	0.0411768
ALHNAECQK	P21246	0.731883	0.00422221
ALHNLAQQAPEFSATQVFPR	Q9BTW9	0.000760692	0.00102823
ALHPAAVSAAAEFENAESEADFSIHFNR	Q5SW79	0.0512397	0.414192
ALHQAAEDMK	Q9Y5Q0	0.0833615	0.0103869
ALHQGDSLECTAMTVQILLK	O14579	0.657168	NA
ALHQLYYDPNIENK	O94829	0.0822145	0.042023
ALHQYTLEPSEKPFDMK	Q9UBF2	0.0399754	0.0130914
ALHSDRPPSASQPR	O00534	NA	0.609891
ALHSFGIR	Q5QJ74	0.172827	NA
ALHSLLLR	Q15102	0.00809025	0.003661
ALHSLSQLYSLSGCSR	Q8N2Y8	NA	0.118745
ALHSVLQAVPLNELR	Q16401	0.0247043	0.0251252
ALHSVLQAVPLNELRQQAAELR	Q16401	0.00992328	0.013603
ALHTQLEMQAK	Q14789	0.291583	0.216628
ALHTQLEMQAKEHDER	Q14789	0.390368	0.452362
ALHVAPTTNLGGPECCLR	Q2TAZ0	0.0260537	0.385998
ALHVCPESGR	Q96BY7	0.00679836	0.0108083
ALHVDLSHNLIHR	Q8WUA8	0.864377	0.399887
ALHVDSAEYSCLK	P24468	0.338519	0.250675
ALHVNNDR	Q6P2Q9	0.0859119	0.0736798
ALHYMVQTSTFR	Q9NZJ4	0.0168443	0.0071278
ALIAAQLDNAIEK	Q9BXY0	0.09747	0.0590685
ALIAAQYSGAQVR	P26641	0.0621241	0.0252507
ALIADSGLK	Q9P2R7	0.0612021	0.0564833
ALIAEETSSR	O95759	0.0924345	0.0536777
ALIAEHQTFMEEMTR	Q9UPN3	0.0695742	0.0726972
ALIAGGGAPEIELALR	P50991	0.0318692	0.03851
ALIAPDHVVPAPEECYVYSPLGSAYK	Q8NBW4	0.593166	0.0878985
ALIAQLPSPAIDHEQLR	Q9UPN3	0.0202597	0.0327612
ALIASAGADALAK	Q9NRL3	0.0512398	0.038302
ALIDPSSGLPNR	Q92530	0.0809987	0.0458668
ALIDPSSGLPNRLPPGAVPPGAR	Q92530	0.0444885	0.0911432
ALIDQEVK	O75608	0.0391269	0.00998992
ALIDQEVKNGIPSNR	O75608	0.00644647	0.573846
ALIDSVIPK	P29466	0.0854763	0.0649934
ALIDYENSNK	Q9Y5X3	0.00706396	0.0419503
ALIEAEK	O94905	0.0130918	0.000503019
ALIEAEKVAQVAEITYGQK	O94905	0.00102909	0.0025927
ALIEGQFMAK	O75191	0.000328885	0.000425083
ALIEHEMK	O95372	0.000503422	0.026482
ALIEHEMKNGIPANR	O95372	0.00501189	0.00754959
ALIEILATR	P08133	0.0248171	0.0185817
ALIEMEK	Q15233	0.0426656	0.0290665
ALIEMEKQQQDQVDR	Q15233	0.066244	0.0536618
ALIENADAVYEK	Q9UPR0	0.0918534	0.0926097
ALIERPSQNNIGIQTMECSLR	Q12888	0.000254566	0.000397893
ALIESGLGTDFSPDVGYNGYTR	Q5JRX3	0.071075	0.0599643
ALIESLNQKPQTAGDQPPPTDTTHATHR	Q9NXW2	0.0949841	0.124543
ALIESYQNLTR	Q8IZP0	0.063335	0.0623068
ALIEVLQPLIAEHQAR	P23381	0.283318	0.0193552
ALIEWIR	O75976	0.149157	0.097653
ALIFVSHGAGEHSGR	Q99685	0.0852696	0.050951
ALIFVSHGAGEHSGRYEELAR	Q99685	0.00110289	0.00130965
ALIGATNPADAPPGTIR	Q13232	0.0186279	0.0185649
ALIGDDVGLTSYK	Q53F19	0.0811158	0.0713891
ALIGQEGDPDLK	Q12789	0.109575	0.544048
ALIHSACVK	Q08257	NA	0.00202724
ALIISPTR	Q9Y2R4	0.0990533	0.0426015
ALIKAELDNELMEGK	Q13523	0.0118316	0.00189355
ALILEEIAIDCHNK	Q92624	0.954634	0.955204
ALILEEIAIDCHNKETEQR	Q92624	0.361238	0.255883
ALILGFMAGSR	Q9H3P2	0.300891	0.0166511
ALILSPTR	Q8TDD1	0.00339315	0.00256258
ALILTLAR	Q9ULK4	0.0711479	0.051874
ALILVGGYGTR	Q9Y5P6	0.0333667	0.018774
ALILVGLER	P12111	0.164033	0.176419
ALINMSSLPAQDK	Q53F19	0.000413378	0.0494567
ALINMSSLPAQDKIR	Q53F19	0.0446419	0.0119826
ALINSPEGAVGR	O00115	0.0916992	0.0694659
ALINSQELGDEK	Q9H160	0.0815819	0.0742627
ALINSVQQNR	Q9NXX6	0.0714216	0.11093
ALIPLALEGTDVGQTK	Q9H3U1	0.0035967	0.00324576
ALIPSLEGR	O15514	0.0336841	0.018837
ALIQCAK	P18206	0.0410853	0.0259137
ALIQCAKDIAK	P18206	0.00124731	0.446579
ALIQCDQLR	Q86SQ7	0.0140826	0.098411
ALIQDIR	Q12981	0.00123472	0.00192353
ALIQLATCHFALGEYR	Q9NVR2	0.00954685	0.0270319
ALIQSMLEK	Q9UPZ3	0.066133	0.133042
ALIQTCLNSPDSPPR	P11831	NA	0.24054
ALIQYFSPYVSADMHR	Q13098	0.0620185	0.191009
ALIRDYEDGILHENETSHEMK	Q9UKK3	0.0274539	0.00456743
ALISQCGK	Q16690	0.675279	NA
ALITHQR	Q9H609	0.989081	0.245505
ALIVDESCR	Q6NYC8	0.0397721	0.00695017
ALIVDESCRR	Q6NYC8	0.0533439	0.0195422
ALIVEPSR	Q92499	0.0338489	0.0230574
ALIVEPSRELAEQTLNNIK	Q92499	0.0258793	0.0140505
ALIVGHCMPGPR	Q6P1L8	0.243979	0.109386
ALIVLAHSER	P15559;cRAP-P15559	0.0581412	0.0700469
ALIVLNNLSVNAENQR	Q9UH62	0.15803	0.104206
ALIVVPYAEGVIPDEAK	Q05519	0.00649894	0.00253808
ALIVVQQGMTPSAK	P19388	0.076694	0.0715239
ALIYLWHGCK	O95425	0.0103588	0.0112031
ALKAWSVAR	cRAP-P02769	0.00089905	0.000253211
ALKDAAEHR	Q9BYN8	NA	0.0170365
ALKDEEK	P06753	0.000323004	0.0331074
ALKDEIDVLR	Q9UJC3	NA	0.142345
ALKDENLPPVICQDVENLQK	Q9BVL2	0.0155815	0.0468353
ALKDFVASIDATYAK	P25205	0.000870712	0.000741084
ALKDFWNLHDPTALNVR	Q8WXE0	0.0148733	0.00315599
ALKDLLK	Q14914	0.00116123	0.00228603
ALKDLYCHK	P16220	0.0801399	0.0788275
ALKDPNQLIR	O00203	0.0185096	0.0173418
ALKDSLQPYEAAYLSK	Q9UP83	0.135416	0.086578
ALKEASMVITESPAALQLR	P27105	0.0866385	0.174864
ALKEDAATFSSLR	Q8TD16	0.145632	0.258867
ALKEDDPK	P61201	0.0282035	0.0918272
ALKEEIGNVQLEK	Q86UP2	0.0263749	0.0150162
ALKEITTFEGCK	Q9NW13	0.00456077	NA
ALKENITDAIWGSESNYEAIK	Q8WUM0	0.00271954	0.0373951
ALKEPPR	P30050	0.0495756	0.0276412
ALKLNSNEAR	P78527	0.00144424	NA
ALKPANMLER	Q9BXJ9	0.071911	0.0298461
ALKPEVDK	P35221	0.00183373	0.000749039
ALKPMHSLIPLGK	P50851	0.0721728	0.0500924
ALKPPHVILVHGEQNEMAR	Q9UKF6	0.004098	0.00328865
ALKPPPIK	P12956	0.0111175	0.000166092
ALKQPLSAHALSDLLSR	Q5TBA9	NA	0.00604651
ALKQPLTATTLSDVLSR	O94915	0.0387368	0.0181142
ALKSCSPELQQK	P16152	0.0304695	0.0350402
ALKSEFLVR	Q96QR8	0.365318	0.181184
ALKSEVQK	Q86UP2	0.00164725	0.00143638
ALLAANEEEDREIR	Q5C9Z4	0.091015	0.0958888
ALLACEADVNVQDDDGSTALMCACEHGHK	Q63ZY3	0.0444787	0.0726178
ALLACQGQLK	Q5THJ4	0.000488865	0.00144482
ALLADAQLMLDHLK	Q92614	0.643632	0.542113
ALLADIEAHYQDPSLPYPK	Q12768	0.0259455	0.0226342
ALLAEGVILR	Q9Y3D9	0.0311474	0.0340282
ALLAEGVILRR	Q9Y3D9	0.0362792	0.1698
ALLAEIQNGCK	O75864	0.00395715	0.00468839
ALLAEQR	P78559	0.0196403	0.0168612
ALLAGGGFSTWTYR	Q93063	0.343229	0.552324
ALLAGGPDEADR	Q9H3U5	0.0535513	0.0403537
ALLAGPLRPAAR	Q9BWD3	0.592184	0.535645
ALLALNHGLDK	Q13586	0.0135031	0.00179036
ALLALQQQCAEQAQEHEVETR	Q9BV73	0.0307707	0.0670156
ALLAMYTNQAEQCR	O76094	0.000679089	0.000743364
ALLAMYTNQAEQCRK	O76094	0.0055263	0.0060751
ALLANALTSALR	P57088	0.0444915	0.0290766
ALLANQDSGEVQQDPK	Q9NP81	0.0569384	0.032337
ALLAPGLNAPPR	Q96B70	0.0819314	0.0717048
ALLAPLVAPEAGEAEPGSQER	Q9H0B6	0.0551288	0.238299
ALLAQKQEVLGQLR	Q9BRZ2	0.0470866	0.622785
ALLAVIGADSVTLK	Q9NYH9	0.00450569	0.00851095
ALLAWLDR	Q6P9H4	0.0558891	0.236064
ALLCEDMFR	O00519	0.13093	0.00712543
ALLCKPITQTK	Q5VZL5	0.0433078	0.0470526
ALLCSVCK	Q13459	0.0313849	0.0297049
ALLDASETTSTR	Q14258	0.236871	0.0326145
ALLDASETTSTRK	Q14258	0.276111	0.00603702
ALLDESLAR	Q96CB8	0.141491	0.0207858
ALLDFEDK	Q14764	0.164278	0.00691541
ALLDFEDKDGDK	Q14764	0.0407664	0.0117809
ALLDGQELMFR	Q14164	0.0421866	0.0887293
ALLDIIR	O95864	0.162547	0.101093
ALLDLQGHLDAASR	Q9BXF6	0.140479	0.00466118
ALLDNTK	Q92616	0.0546984	0.0127277
ALLDNTKDK	Q92616	0.0977383	0.00630912
ALLDPPLELNSDR	Q9P0V3	0.115264	0.0481233
ALLDQLMGTAR	Q9NQ29	0.176687	0.188879
ALLDSLQLGPDSLTVHLIHEVTK	Q14697	0.00900114	0.0010073
ALLDSSENCDR	Q5VT52	0.0407315	0.0341638
ALLDYGVTADAR	Q00653	0.238596	0.117216
ALLEAGALPNAPNSYGR	P42771	NA	0.0181628
ALLEDFR	Q9Y4B5	0.000608564	0.0010301
ALLEDFRAELR	Q9Y4B5	0.298143	0.0825314
ALLEEVK	Q96EK5	0.0461023	0.0554192
ALLEEYNK	O75935	0.00791333	0.0479572
ALLEEYNKTTMLLSK	O75935	0.815979	0.0841857
ALLEFLQR	Q8N392	0.0211546	0.00808283
ALLEIIMK	Q8TBM8	0.0126148	0.00725216
ALLEKVPAELICLDPR	O15213	NA	0.154192
ALLELLR	Q9NR09	0.0445752	0.0634959
ALLELQLEPEELYQTFQR	P13639	0.0286021	0.0607862
ALLELQQTTVK	Q7Z589	0.142517	0.330328
ALLEMAEEK	P40222	0.0914183	0.0434167
ALLEPELRPEDR	P0DPD7	0.0359615	0.012371
ALLEPTNTPFK	Q9Y485	0.0028714	0.00333091
ALLEQDAFR	Q8N961	0.713205	0.241367
ALLEQKQK	P50607	0.317232	0.98166
ALLEVLGR	Q16775	0.0119371	0.0086683
ALLEVVQSGGK	O14818	0.0311282	0.0293687
ALLFELR	Q9H0R1	0.0651041	0.0703534
ALLFGHTASITCLSK	Q9Y4E6	0.00866473	0.0224511
ALLFIPR	P08238	0.0392358	0.0305298
ALLFVPR	P07900	0.0467102	0.0380372
ALLFYGTDFR	Q495W5	0.49085	0.629666
ALLGALCQGEASAER	Q13395	0.208904	NA
ALLGGNVR	O60488	0.277943	0.1907
ALLGMMK	Q8IVU3	0.979553	NA
ALLGPALK	P35250	0.0247898	0.0462853
ALLGTYK	Q99732	0.15722	0.123403
ALLGYADNQCK	Q9HC38	0.0306801	0.0264202
ALLGYADNQCKLELQGVK	Q9HC38	0.00165916	0.00180603
ALLHGHIVELLR	Q9HCL2	0.111149	0.92849
ALLHLAR	Q8NI29	0.16027	NA
ALLHQLESLAK	O15164	0.0877081	0.0212354
ALLHVWAGGPWPQGATLR	Q6UVK1	0.0162281	0.0117872
ALLHWACDR	Q9BR61	0.128991	0.0502192
ALLHWNR	Q9UBV2	0.0331012	0.0247059
ALLIDEVCCQNDGPHSALYTMMK	Q8TB72	0.00496805	0.0047565
ALLIFLEK	Q9NPQ8	0.30393	NA
ALLIHEK	P29083	0.0142001	0.0452414
ALLILEGGQK	O75063	0.000841204	0.000337933
ALLIQAVK	Q5T0D9	0.111668	0.103791
ALLIQESK	Q6ZT12	0.0277146	0.0195087
ALLIQGSNDVEIR	P02458	0.00615675	0.0049336
ALLIQGSNDVEIRAEGNSR	P02458	0.0227887	0.0312466
ALLITYGPYAINGK	Q96S19	0.0205471	0.134581
ALLKDQQPGTFLLR	P42224	0.231549	0.0303994
ALLKLEK	Q13098	0.0216117	NA
ALLLCNGMR	Q8IY22	0.268996	0.127032
ALLLDALR	Q8N2G8	0.0145761	0.0435187
ALLLDALRSPGLR	Q8N2G8	NA	0.0240553
ALLLELK	P49427	0.111997	0.0687894
ALLLGLACNHNLK	Q5VZK9	0.010215	0.0128633
ALLLLQR	Q9Y4R8	0.0724216	0.0696475
ALLLLTK	P41212	0.234437	0.00303016
ALLLNQNHVQTLQLR	Q8NBP0	0.0385228	0.0170375
ALLLQGSNEIEIR	P02452	0.366846	0.0657829
ALLLSHQFK	Q5SNT2	0.285872	0.0118647
ALLLSSVLSEK	O60315	0.198377	0.216265
ALLLSSYGK	Q9H2C2	0.92728	0.735448
ALLLSTYIK	O95782	0.0134939	0.0106943
ALLLSVLR	Q8NCS4	0.320045	0.147148
ALLLTGDFSQAGNK	Q9H2W6	0.040772	0.00641784
ALLLTKK	P13674	0.00218598	0.00346373
ALLLVPASVNCLR	Q5SRE5	0.022868	0.444937
ALLMCEACR	P40938	0.00160508	0.000598789
ALLNAESLPTQR	Q9NVH0	0.00124704	0.00326254
ALLNFSK	Q96AY4	0.0167926	0.00866803
ALLNHLDVGVGR	Q15043	0.331968	0.112838
ALLNLHTDVGSVR	Q86SG6	NA	0.231209
ALLNLPGTQTSGEAK	Q96GM8	0.00617885	0.00291906
ALLNNSHYYHMAHGK	P09622	0.00494711	0.00490707
ALLNQLR	Q96CW5	0.000906245	0.00124774
ALLNVVDNAR	Q8IV08	0.144031	0.105255
ALLPAVQQEQEFYEQK	Q9NWF9	0.814711	NA
ALLPEDSGTHQVLR	Q7Z7M9	0.0971692	0.0927271
ALLPELR	Q8IXB1	0.00204677	0.000915453
ALLPGDMGCR	Q8N8N0	NA	0.0524633
ALLPHVLCK	Q1KMD3	0.0124013	0.00498658
ALLPILQWHK	Q9P0J1	0.00248812	0.0125568
ALLPLELQDDGSDSRK	Q15906	0.00946023	0.0241736
ALLPLEQELQADPDSGRPLQGSLGPGGR	O60683	0.209482	0.190613
ALLPSMIK	Q6IAN0	0.000730555	0.000864794
ALLQAILQTEDMLK	P15924	NA	0.00589671
ALLQDKDVIAINQDPLGK	P06280	0.00022407	0.0271824
ALLQDVLPK	Q8NCH0	0.00861092	0.0102116
ALLQEQFR	Q9NUQ8	0.0781327	0.0675441
ALLQEQFRR	Q9NUQ8	0.0233335	0.0100949
ALLQGER	Q86UU1	0.00796773	0.00275795
ALLQGEREAER	Q86UU1	0.413054	NA
ALLQLHLEQR	Q2TAM9	0.00225582	0.0107036
ALLQLWQR	Q8NF91	0.00546587	0.00113715
ALLQMAEEK	Q9NUQ3	0.585359	0.0319819
ALLQMVEAAGAAEDDPLRR	P04920	0.634159	0.509908
ALLQNLK	Q9UNK0	0.0564797	0.0773313
ALLQNNTLTELR	P29536	0.00368416	0.013715
ALLQPGDFLK	O94827	0.019324	0.00681816
ALLQQCLHAR	Q96FN9	0.0293958	0.0254125
ALLQQQPEDDSK	Q9UHB9	0.0104877	0.0175143
ALLQQQPEDDSKR	Q9UHB9	0.0260423	0.0152747
ALLQSHPR	P43155	0.144621	0.070511
ALLQSQPVR	Q9C0C7	NA	0.225125
ALLQSSASR	Q9UQ80	0.027464	0.0185744
ALLQSSVK	Q7Z6B0	0.0026948	0.00232952
ALLQTHPEAQR	Q96CP2	0.412632	0.328408
ALLQTMASK	Q7Z4Q2	0.0121801	0.00362688
ALLSAPWYLNR	P06865	0.105984	0.0925123
ALLSAVTR	P35221	0.0795605	0.0524926
ALLSDMVR	O14776	0.0353219	0.0638979
ALLSHDSGSDHLAFVR	Q7L2E3	0.258689	0.0121307
ALLSPEQR	Q10588	0.619376	0.552731
ALLSPFSTPVR	Q13322	0.0267109	0.0139792
ALLSQLR	Q9BXP2	0.0422556	0.0343518
ALLSSGAVLYK	Q14534	0.291554	0.105026
ALLSSPEGEEK	O75592	0.0136102	0.0178048
ALLSTLHTVLWDGESR	O14976	0.0590579	0.0635045
ALLSTMHTVLWAGETK	O75061	0.131587	0.590725
ALLSVLR	Q8IZQ1	0.00819971	0.0134429
ALLSYDGLNQR	Q9UM22	0.391321	0.327997
ALLTAVTSPHIEIHEGTILQTVR	Q9Y6D5	0.000890037	0.195382
ALLTAVTSQHIEIHEGTVLQAVR	Q9Y6D6	0.00853697	0.0136825
ALLTFYHVTK	Q9UI26	0.00343941	0.0220816
ALLTITPPCPPEEPPPSR	Q8TER5	0.00290458	0.254087
ALLTLADGR	P12429	0.00159547	0.000372927
ALLTPEDYQR	Q9BYM8	0.153828	0.0521171
ALLTPVAIAAGR	P00390	0.0177712	0.0117553
ALLTQLLDK	Q12851	0.00921193	0.0130414
ALLTTGSLR	O43426	0.0748595	0.0252572
ALLVELNK	Q5VYS8	0.208414	0.111897
ALLVEVQLLESK	O00231	0.0117343	0.00988027
ALLVHDLQK	Q92538	0.00162648	0.00145449
ALLVHDLQKLDALEWESCFNK	Q92538	NA	0.419946
ALLVQHESSNQMFAMK	P51956	0.153383	0.00267538
ALLVQVVNK	Q03701	0.0708345	0.0618408
ALLVSANQTLK	Q86UV5	0.0612238	0.0657007
ALLVTASQCQQPAENK	Q01518	0.0263903	0.0256044
ALLVYCVK	Q8TD26	0.236205	0.157932
ALLYFSR	Q6E0U4	0.0022365	0.00131729
ALLYGGMR	Q96Q07	0.110657	NA
ALLYTAVNQLAMGSSSAEDEKNTALK	Q6PGP7	0.00296854	0.00498651
ALLYYCEALTK	Q9Y4F9	0.299692	0.0997459
ALMAMNNLSENYENQGR	Q7L311	0.179197	0.369799
ALMAPNLDSFGR	Q9Y5B6	0.00477345	0.0258267
ALMASMAR	Q9UNF1	0.208424	0.146233
ALMCVLR	Q9H2K0	0.315089	0.277456
ALMDEVVK	P00558	0.0256544	0.0276722
ALMDEVVKATSR	P00558	0.0160143	0.00804344
ALMDNPTLYLEK	P49848	0.0464278	NA
ALMDSLDDSNTAGKEFVSQDVR	Q13023	NA	0.208762
ALMDSLGPEWR	Q15785	0.0564001	0.0844573
ALMEACNEFYTR	Q9UGN5	0.986704	0.21311
ALMEAVSHAK	Q9Y6D5	0.386375	0.0037562
ALMEGGENGPWMR	Q6JQN1	0.998274	NA
ALMELGGGKPLPHPR	Q5VUB5	0.0039487	0.00235344
ALMESPEGQLSLEPK	Q9BSJ5	0.0396011	NA
ALMGLYHGQVLCK	P40939	0.0265964	0.0276756
ALMGLYHGQVLCKK	P40939	0.00214612	0.00101002
ALMGSPQLVAAVVR	P14923	0.031031	0.0174401
ALMGYNDQVQR	O95140	0.242241	0.0457784
ALMHFGEHDSK	Q86T65	0.00684301	0.0031036
ALMHHPDR	Q99615	0.0108884	0.0038711
ALMLAMGYHEK	Q9Y5A7	0.249492	0.242937
ALMLELK	Q712K3	0.0574031	0.0324439
ALMLLHPNIK	O14939	0.00403834	0.0124633
ALMLQGVDLLADAVAVTMGPK	P10809	0.00378579	0.328994
ALMNGSESR	P35613	0.0455226	NA
ALMNTQYGLER	Q9NSV4	0.0824876	0.995548
ALMPVLLQGQAR	O95870	0.00229757	0.00125235
ALMQFAVAQR	Q8IWV7	0.103757	0.00548053
ALMQSLNMLVQTEGK	O95671	0.00218189	0.000706493
ALMQSLNMLVQTEGKER	O95671	0.00208665	0.0804339
ALMTAVCK	O43432	0.043646	0.00238479
ALMTVGKEPFPTIYVDSQK	O43776	0.00197503	0.00100212
ALMYIPQLGK	Q9Y4D8	0.308234	0.325236
ALNAEEAR	O95391	0.184412	0.124758
ALNALNNLSVNVENQIK	Q8N2F6	0.00852943	0.00602712
ALNAQGLDVEKPLILTVK	P32926	NA	0.000178212
ALNATFR	O95219	0.00368596	0.0305065
ALNAVQPQLDVQATK	Q9Y234	0.271012	0.187618
ALNDGGYGPYSDVSEITTAAGPPGQCK	Q53EP0	0.239957	0.201304
ALNEACESVIQTACK	Q92896	0.0780272	0.0567022
ALNEALKLFK	P49588	0.0097124	0.0112311
ALNEELHLQR	Q99996	0.15133	0.21196
ALNEGGFQSIPK	Q16134	0.0232128	0.000656664
ALNEGINR	Q8TD55	0.0289894	0.0173945
ALNEHHVNATLDLIEGSMTVCTTK	Q13601	0.107586	0.849715
ALNELGR	Q9UGR2	0.0633169	0.0735287
ALNEMWK	Q9NTI5	0.517444	0.520591
ALNENLQDTVEK	Q9UKK3	0.0584289	0.00041266
ALNEQACR	O14523	0.451934	0.0416588
ALNEQIAR	O14777	0.0146009	0.0130333
ALNEVFIGESLSSR	Q4G0N4	0.394864	0.461276
ALNFAYTVSTQR	O60318	0.0311132	0.0427359
ALNFGGIGVVVGHELTHAFDDQGR	P42892	NA	0.000997476
ALNGAEPNYHSLPSAR	Q6IAA8	0.067308	0.0935853
ALNGDLVVVK	Q8IYB7	0.0886584	0.0499639
ALNGEQAAGHAR	Q96FS4	0.349419	0.00980499
ALNGFTPLHIACK	P16157	0.0219944	0.0094164
ALNHEIEELEK	O95347	0.186949	0.158428
ALNHLKENLK	P45985	0.007586	NA
ALNHSVEDIEPDLLTPR	Q8IWR0	0.00324477	0.0845074
ALNIFVER	Q9UGJ0	0.273796	0.00287876
ALNILQSTNMAFGK	P40937	0.00279043	0.00165749
ALNIVDQEGSLLGKGETQGLLTAK	Q8IX01	0.0112256	0.0127222
ALNKGDANSEVTVYYQSGTR	O43847	0.175886	0.204971
ALNLAFR	Q9UPP1	0.000986699	0.00131741
ALNLAYSSIYGSYR	Q7L576	0.069144	0.0682386
ALNLGILR	Q7Z7G8	0.0419481	0.116725
ALNLGYALDYAQR	P12111	0.164824	0.163545
ALNLLPANTQINDIR	Q96JC1	0.0899271	0.0503312
ALNMAIPGGPK	Q6P2Q9	0.922848	0.924749
ALNMHDK	Q9Y315	0.00687142	0.316611
ALNMHDKGITTAAVCVYPAR	Q9Y315	0.0180944	0.0485529
ALNPLDYMK	Q6J4K2	0.00561754	0.0064767
ALNPQEMR	O15131	0.0726528	0.455811
ALNQAESFIGEHHLDHLK	P16383	0.0219291	0.0650558
ALNQEQVIAVHIDNGFMR	P49915	0.0447999	0.0827745
ALNQLSVPLGQLR	Q14746	0.00323639	0.00200832
ALNQNNTPLLSLK	Q9ULQ1	0.00704452	0.00968673
ALNQYQAQLGEPR	Q8IVL6	0.0456477	0.0466132
ALNQYQAQLGEPRPGLGPR	Q8IVL6	0.0313104	0.0513121
ALNRPPTYPTK	P55010	0.0250839	0.0299546
ALNSAANNVYQYGR	Q9H330	0.034503	0.0556082
ALNSDMPLYILSSSQGR	Q8ND04	0.0192415	0.0199375
ALNSIIDVYHK	P05109	0.0007454	0.000913735
ALNSMGQDLERPLELR	Q02413	0.0114333	0.0588758
ALNSQVCCK	Q9Y5Z7	0.442027	0.016997
ALNSTNSELQEAGEACMR	Q9Y4A5	0.435132	0.147122
ALNSYFEPPVEESALER	O95551	0.614489	0.173302
ALNTLSSPGQSSFSHGTR	Q8WWQ0	0.242057	0.00409159
ALNTPVLSVLK	Q9NZJ4	0.0234479	0.0530567
ALNTSYQSQLIK	P18146	0.467466	0.558422
ALNTSYQSQLIKPSR	P18146	0.732564	0.590699
ALNVTPDYSPK	Q8N0Z6	0.0274959	0.0648343
ALNVTPDYSPKAEELLSK	Q8N0Z6	0.00177352	NA
ALPAAAEDGSPVFGEGPPSLK	Q96PE1	0.152306	0.0530023
ALPAAHIPAPPHEGSPR	P17029	NA	0.971977
ALPAKPALPAK	Q9C0C2	0.0892666	0.176863
ALPANPVPGR	Q9H013	0.59539	0.316127
ALPAPIEK	P01857	0.000769704	0.00507135
ALPAQDPPMEK	Q9UBY9	0.0291725	0.0399341
ALPASETPK	O76021	0.0331654	0.0195355
ALPATPQLPSR	O43516	0.0670634	0.00215379
ALPAVQQNNLDEDLIR	P22314	0.0416944	0.0397821
ALPAVQQNNLDEDLIRK	P22314	0.0279534	0.0215729
ALPCEVSTYAK	P23743	0.0088314	0.0294042
ALPCIVDVR	Q6YN16	0.0409465	0.0905466
ALPCIVDVRDEQQISAAVEK	Q6YN16	0.00116683	0.000537975
ALPCPAHVVFR	Q86WN1	0.00415561	0.0104687
ALPDSGEDRDTK	O43815	0.410508	0.80036
ALPEALPPPATAHR	Q96PE2	0.0132224	0.0131131
ALPEFFNGK	Q8TAQ2	0.0305268	0.0171376
ALPESLGQHALR	O94760	0.00992671	0.00279356
ALPEVHYHLGQK	P07902	0.0608288	0.0289174
ALPFSEK	Q6PJG2	0.192691	0.172113
ALPFWNEEIVPQIK	P18669	0.00759824	0.00976737
ALPFWNEEIVPQIKEGK	P18669	0.00288906	0.00103463
ALPGQLKPFETLLSQNQGGK	P09211;cRAP-P09211	0.0243175	0.0168483
ALPGVDPNDFSK	Q14997	0.394038	0.0571589
ALPHFILVECCK	P42338	0.0178359	0.0498537
ALPHLIQDAGQFYAK	Q96KC8	0.0620558	0.122046
ALPIYTTSASK	Q5W0Z9	0.00745473	0.00454009
ALPLEAEVAPVK	P27816	0.0229328	0.0203006
ALPLEAEVAPVKDMAQLPETEIAPAK	P27816	0.0730505	0.0270517
ALPLIVGAQLIHADK	Q5SSJ5	0.000798682	0.000951907
ALPLIVGAQLIHADKLGEK	Q5SSJ5	0.0069941	0.00895354
ALPLRPDGFR	Q9NXH8	0.106501	0.0509244
ALPLSSAEK	Q9UPY3	0.295802	0.00404374
ALPLTQGQLVLVWSDEHVGSK	P35475	0.219773	0.0101755
ALPMAHSAYQSNLPHNYTMTVHK	Q8ND04	NA	0.0685601
ALPNCSFPNLQR	Q8N584	0.0368451	0.0336876
ALPNNTSSSPQPK	P04637	0.988181	0.850497
ALPPEQQFEPPLQPR	Q96SZ5	0.054726	0.268839
ALPPGPPTGATANR	P49674	0.0370462	0.0370138
ALPPVPDDCPTPLGVK	P35354	0.465809	0.368068
ALPPVPSQDDIPLSRPK	Q96Q45	0.0431892	0.0425628
ALPQLSDDIPFR	Q96DZ1	0.0600751	0.0329335
ALPQNKPR	Q7Z2Z2	0.00121296	0.00363539
ALPQTPR	Q9UQ35	0.0720631	0.0216504
ALPSDNIR	Q70EK8	0.000206947	0.000759211
ALPSEDEEGQDDKDFYLR	Q8NF91	0.00745482	0.00351799
ALPSEELNR	Q04637	0.0774359	0.0510697
ALPSEELNRQLEK	Q04637	0.144354	0.0795096
ALPSGSPAQGPSGNRPQSTGLSCQGR	Q9P1Y6	0.367268	NA
ALPSKPNSLDQFK	Q96JJ3	0.0869617	0.0207879
ALPSLNTGSSSPR	O14545	0.450734	0.155571
ALPSMDK	Q9UMZ2	0.000425843	0.00496849
ALPSMDKYAVFK	Q9UMZ2	0.0492717	0.017693
ALPSQGLSSSAVLEK	O95470	0.0401951	0.0108992
ALPSSEDLVK	O60313	0.0347463	0.102453
ALPSWQEVSHAQQLK	Q8IZL2	0.0528677	0.0250637
ALPTMEAHQVIK	O75592	0.00215516	0.00170832
ALPTQQGLQGR	Q7Z5J4	0.0757289	0.101018
ALPTSKPEGSLHSSPVGPSSSK	Q9UPT8	0.0664223	0.00206351
ALPVDLR	P20594	0.0118764	0.00540023
ALPVEAPPPGPEGAPSAPRPVPGACFTR	Q9BVL4	0.0752643	0.192085
ALQAAIQQLAEAQPEATAK	Q92616	0.0365032	0.031407
ALQAAYGASAPSVTSAALR	O43488	0.0144085	0.0120879
ALQAGQLENQAAPDDTQGSPDLGAVELR	Q16512	0.0230735	0.0164101
ALQAHWQLMK	Q96EZ8	0.0338413	0.109147
ALQALEELR	Q15149	0.0411634	0.0307697
ALQALEELRLQAEEAER	Q15149	0.140595	0.290113
ALQALQNEPIPER	Q9NUL3	0.0556889	0.178612
ALQALQQEHK	Q9BRG1	0.118015	0.0741083
ALQALQQEHKAEIITVSDGR	Q9BRG1	0.00530463	0.00558682
ALQAPDPTRDYFSLMDCNR	Q8IWL3	0.451688	0.45484
ALQAPHSPSK	Q96AQ6	0.00809182	0.00298575
ALQAQEIECR	Q8NBJ5	0.03566	0.0453972
ALQASALK	P04075	0.0235056	0.0161585
ALQASALNAWR	P09972	0.0265402	0.0361554
ALQASLWDR	Q8TEB9	0.116857	0.0873562
ALQATVGNSYK	P11279	0.0524192	0.0395718
ALQATVGNSYKCNAEEHVR	P11279	0.0116337	0.00752298
ALQCSLHGDTPHASNLSLALK	Q96RT7	0.00711084	0.0189779
ALQDFKEGNAIFTFPNTPVK	Q9Y6N5	0.0792474	0.00182261
ALQDIQK	Q15075	0.0114718	0.00749803
ALQDIQKEK	Q15075	0.0035028	0.00154475
ALQDLAR	Q8IYS2	0.000160553	0.00045907
ALQDLENAASGDAAVHQR	Q96P16	0.0923296	0.0917983
ALQDLENAASGDATVR	Q9NQG5	0.950211	0.830437
ALQDLGLR	O95865	0.00037533	0.000222813
ALQDLQLDQGNQK	Q9NQ48	0.0917615	0.0034665
ALQDLQLDQGNQKDFIK	Q9NQ48	0.00301759	0.00329299
ALQDMSSTAPPAPQPSTR	O15357	0.00438275	0.0466343
ALQDPALALR	Q86VI3	0.0292801	0.00105985
ALQDQSQR	Q8N9R8	0.0212703	0.0218321
ALQDSAPDRPSPVER	Q9H9B1	0.00215927	0.0106538
ALQDSNR	Q92616	0.0264507	0.0173955
ALQDSWLQAQAVLK	Q9BV73	0.000624681	0.00439372
ALQDVQIR	Q6P2E9	0.013074	0.00524584
ALQDYRK	P62333	0.00191815	0.285348
ALQEALVLSDR	P19971	0.0207504	0.110754
ALQEELQFSSK	Q6ZSZ5	0.00256369	0.0115677
ALQEELSQAK	Q9BQS8	0.54041	0.238261
ALQEENR	Q16204	0.00222563	0.00331841
ALQEENRDLR	Q16204	0.005092	0.001137
ALQEFDLALR	Q96GQ7	0.0680214	0.0735095
ALQEGAEIVVCTPGR	Q86XP3	0.0890689	0.0706862
ALQEGDLASSR	Q9NV70	0.0178268	0.0250131
ALQEGEGDLSISADR	P49589	0.041769	0.0812142
ALQEGEGDLSISADRLSEK	P49589	0.0161684	0.0728322
ALQEGQPEEDETDDR	Q96BZ8	0.0241397	0.103097
ALQEGQPEEDETDDRR	Q96BZ8	0.221412	0.123397
ALQEKVEIK	P13010	0.000855123	0.00878896
ALQELLR	Q14168	0.0177815	0.0190766
ALQELPLCLR	Q9NQS1	0.0562114	0.0351884
ALQELQAAQAR	Q63ZY3	0.0521522	0.0359671
ALQENDNVCAQLSAGSTDPGKK	Q9H9A5	0.00394022	0.00370267
ALQESLQLSTEPR	Q6ZTN6	0.140429	0.0925433
ALQETIDAFHQR	Q96M96	0.027301	0.00450965
ALQETPTSVLLHHQIGLCYK	P09914	0.683638	0.0244691
ALQEWLLK	Q9GZR2	0.00736383	0.0109273
ALQEYMNR	Q9Y6R9	0.000618063	8.66857e-05
ALQEYSSISEK	Q96K31	0.0513102	0.149807
ALQFLEEVK	P40227	0.0307181	0.0256439
ALQFLEEVKVSR	P40227	0.0363836	0.0161748
ALQFPPEGWLR	Q96HS1	0.273748	0.373341
ALQGAAGPR	Q9HAU4	0.00433148	0.104835
ALQGAMEK	Q08379	0.131534	0.227512
ALQGASQIIAEIR	O00429	0.0400049	0.024473
ALQGCAQR	Q96AX9	0.653827	0.202168
ALQGCGAVGDR	Q9UL54	0.527865	0.537782
ALQGDYDQSR	Q9Y6D9	0.0703577	0.0843876
ALQGDYK	Q6UWJ1	0.957966	0.823863
ALQGDYKDVVNMK	Q6UWJ1	0.00110256	0.00095563
ALQGEDVR	Q13976	0.00367595	0.00172298
ALQGFFDR	Q9BWU0	0.119339	0.00540171
ALQGISGLK	O15269	0.0740578	0.0468474
ALQGLVWLK	Q8WXA3	0.0616664	0.0195434
ALQGQISSQQVAVEK	Q03001	0.051373	0.049653
ALQGSLGGVEK	O75150	0.0733213	0.0594404
ALQGSLGGVEKELTLR	O75150	0.0264464	0.0173171
ALQGSTGAAGPR	Q9HCE7	0.00147287	0.110023
ALQHCEELIQQYNR	Q7Z5K2	0.485475	0.424239
ALQHMAAMSSAQIVSATAIHNK	P28347	0.105887	0.0492401
ALQHMTDFAIQFNK	P63010	0.0245145	0.0182243
ALQHSYLHKDEGNPE	P11802	0.571523	0.745302
ALQHTESPSETNKPHSK	Q14669	0.0344978	0.0202069
ALQHYQNHLNIAR	Q96AY4	0.00612253	0.00240824
ALQIEACNK	O95980	0.0253895	0.0110162
ALQIEACNKEAEK	O95980	0.0325712	0.001005
ALQIFCR	Q12769	0.0498478	0.00123953
ALQIIAR	Q9NYV6	0.292089	0.366683
ALQIMCER	Q709F0	0.0116187	0.0256868
ALQIPEVYLR	Q14C86	0.0294974	0.0297705
ALQISEEIQGER	Q6DKK2	0.190369	0.148728
ALQISTLEER	Q6N069	0.265193	0.129353
ALQIVYGIR	Q9BZD4	0.0834035	0.155769
ALQKYEK	P48643	0.00298485	0.00156173
ALQLAQR	P04062	0.0808851	0.0567856
ALQLEDGSFCAVPEGSENDMR	P53609	0.0124609	0.0126773
ALQLEEER	P15311	0.0316201	0.0259196
ALQLEELTLGK	Q7Z494	NA	0.392055
ALQLEVDRLEELK	O43663	0.0276784	0.00303039
ALQLIVTAR	Q96HW7	0.0597587	0.0685501
ALQLLGDK	Q969T3	0.0136595	0.00900937
ALQLLQMYYEGR	Q9H0A0	0.00697166	0.00302114
ALQLLTR	Q01831	0.080502	0.0497496
ALQLLVNYHSCR	Q9BTX7	0.0177635	0.438252
ALQLLYDLR	Q8WTW3	0.00832838	0.00252878
ALQLMTK	Q9NWX6	0.0166705	0.000620981
ALQLNELTMDDDTAVLVIDNGSGMCK	A5A3E0	0.331073	0.107142
ALQLPYR	O43240	0.0144544	0.0361132
ALQLQLDGNGK	Q86YV9	NA	0.0163282
ALQLSEPGK	Q9H061	0.0398361	0.00105007
ALQLSEPGKEIH	Q9H061	0.979726	0.498537
ALQLSNSPGASSAFLK	Q12802	0.00698114	0.0117909
ALQLTEVYGR	Q68DK2	0.453913	0.0969647
ALQLVQFDCSPELFKK	Q8N2W9	0.228573	0.0941379
ALQLVYR	P48378	0.0921345	0.032392
ALQNAVTTFVNR	O14964	0.0411773	0.0267226
ALQNCCSVPSPLPPEDAGTGGLR	Q6NYC8	0.029702	0.142191
ALQNHVGEALPPEMVTR	Q6P9B6	0.0470341	0.0557859
ALQPIVSEEEWAHTK	P43155	0.0225395	0.0128657
ALQPLEEGEDEEK	Q14764	0.0380779	0.0218848
ALQPLEEGEDEEKVSHQAGDHWLIR	Q14764	0.0526595	0.0931325
ALQPVQGLAR	Q96GS4	0.225134	0.00257755
ALQQAYDVLIK	Q5VZ89	0.000407624	0.000478779
ALQQCGQLQK	Q8IVT5	0.0459415	0.00285014
ALQQEQEIEQR	Q86YP4	0.0688288	0.0762038
ALQQFLYVQMAK	Q7KZ85	0.322101	0.293136
ALQQGLVGLELK	P58107	NA	0.000301042
ALQQHLCVVQLTR	Q14CX7	0.00121621	0.000605919
ALQQLEK	Q15020	0.00109245	0.000733048
ALQQLQEELQNK	Q5VU43	0.342997	0.0518859
ALQQLQR	Q96SL4	NA	0.000470027
ALQQNGAPGIAK	Q9BW60	0.0331045	0.0156462
ALQQPLEQLTR	Q8TER5	0.243911	0.234687
ALQQQQQQQQQK	Q6Y7W6	0.114994	0.0614864
ALQQVIQDYTTPPNEELSR	Q9UI10	0.00451248	0.00206103
ALQQVIQDYTTPPNEELSRDLVNK	Q9UI10	NA	0.101664
ALQQVQEK	Q14980	0.0352788	0.0603493
ALQQVQEKEVR	Q14980	0.0553995	0.493024
ALQQWCR	Q8IY33	0.395914	0.301316
ALQQYTLEPSEKPFDLK	Q9Y678	0.047938	0.0375749
ALQSGEAGGGLSLPHAEAHEFWK	Q8ND04	0.467741	0.511248
ALQSGPPQSR	O00425	0.0916711	0.0141094
ALQSGQCAGAALDVFTEEPPRDR	O43175	0.0204431	0.0200214
ALQSHLK	Q7Z460	0.856428	NA
ALQSLACGKPTQR	Q13618	0.0303888	0.033437
ALQSLYTNR	Q8WVM7	0.074177	0.0505344
ALQSMASMSSAQIVSASVLQNK	Q99594	0.00205775	0.000453887
ALQSPALGLR	P46940	0.00909939	0.00854147
ALQSPISPIR	Q8N3T1	0.0757578	0.0388337
ALQSQLEEEQLR	O95613	0.0307731	NA
ALQSQSWK	Q5VYK3	0.0120007	0.063629
ALQSVGQIVGEVLK	P62333	0.513266	0.840088
ALQSYIQGK	Q9Y6I8	0.0140323	0.0109646
ALQSYYEAK	Q9BVJ6	0.0963149	0.178804
ALQTPLMR	O95822	0.118209	0.080302
ALQTTGTAK	P52948	0.0634453	0.0544225
ALQTVIEMK	Q8IUD2	0.082152	0.0447802
ALQTVIEMKDSK	Q8IUD2	0.000897469	0.00161283
ALQVADFSGNPLTR	Q9BTT6	0.0952661	0.0133466
ALQVGCLLR	O95782	0.0132388	0.00744811
ALQVLVDQSK	Q96JC1	0.0829029	0.0481426
ALQVMEK	Q92552	0.0596456	0.105128
ALQVVPR	Q9BWH6	0.00363649	0.00693172
ALQWHPDKNPDNK	P25686	0.0935873	0.299968
ALQYACGNALVCDNVEDAR	Q14683	0.0128507	0.00525685
ALQYACGNALVCDNVEDARR	Q14683	0.00341186	0.103442
ALQYAFFAER	Q08426	0.00193632	0.00146798
ALQYEYASK	Q3SXM5	0.422072	0.026318
ALRDEYIMSK	O96017	0.491138	0.477043
ALRDFLR	P16152	0.00177885	NA
ALRDGGFEPEK	Q96PE2	0.957292	0.127339
ALRDPALDSLAYEYER	Q15628	0.00356635	0.00834924
ALREAEQEPELEAR	Q96RY7	0.179982	0.0975698
ALREGDHER	Q14554	0.00820612	0.0282522
ALRELGSVPLR	Q2M296	0.0130207	0.0147502
ALREPYMDEIFHLPQAQR	Q5BKT4	0.207694	0.0626291
ALRETLPAEQDLTTK	P25786	0.0161706	0.00872523
ALRLDVGNFSWGSECCTR	P62241	0.064985	0.0152245
ALRPDLADK	Q8TCD5	0.00211748	0.00192065
ALRPDMGYNTLANFR	Q8TDX7	0.0369177	0.028583
ALRPGDPGFCAR	Q96ST2	0.050246	0.0640408
ALRPPTSPGVFGALQNFK	O75151	0.00760141	0.003692
ALRQEFAASR	Q9Y3D7	0.00126933	0.00269202
ALRQENAGLLGR	O60826	0.000179165	0.0198229
ALRSDSYVELSQYR	P52298	0.420591	0.105149
ALRTDYNASVSVPDSSGPER	P61978	0.0396379	0.04271
ALRVDNAASEK	Q9H0L4	0.00232428	0.00869734
ALRVPAEGSEGLPESHSGTPGYLTSPELHK	Q9HCE0	0.235284	NA
ALRYPMAVGLNK	Q9Y3U8	0.0295141	0.00914737
ALSAAVADSLTNSPR	Q14687	NA	0.0015989
ALSADQGSYR	Q9P2B2	0.0167165	0.00882547
ALSAEAALAR	O60678	0.00503092	0.000895138
ALSAETESHIYR	O14569	0.00123654	0.000621301
ALSAFLTCGNWK	O95163	0.193125	0.0408232
ALSAHNR	O75528	0.00386163	0.00356155
ALSAIADLLTNEHER	O60716	0.0464886	0.034613
ALSAQQQTLK	Q8TB22	0.0799837	0.0431066
ALSAVHSPTFCQLACGQDGQLK	Q8IY67	0.148755	0.150957
ALSAVSAQAAAAQK	O00268	0.00676559	0.00204053
ALSAVSTQQK	Q08379	0.0188058	0.0350614
ALSCAQQAQRPQLQR	Q96HA7	0.191797	0.134573
ALSCHPDKNPDNPR	Q9NVM6	0.001851	0.0010911
ALSCPGQPSK	O15198	NA	0.631433
ALSCPGQPSNCVTIPR	Q15797	0.162567	0.147696
ALSDAQSHVNCLSDLVGQR	Q8NF91	0.0839364	0.0690359
ALSDDGVSDLEDPTLTPLKDTER	O60443	0.0250827	0.0308985
ALSDHHIYLEGTLLK	P04075	0.0310067	0.000632828
ALSDHHIYLEGTLLKPNMVTPGHACTQK	P04075	0.0382177	0.0266849
ALSDHHVYLEGTLLKPNMVTPGHACPIK	P09972	0.00127251	0.00193976
ALSDLISATK	Q9Y4G6	0.00113148	0.00089126
ALSDLQFVK	Q9H8M5	0.900282	0.0290478
ALSDLQLIK	Q8NE01	0.0842224	0.0421411
ALSDREEEEEDDEEEEEEVEAAAQR	Q8N3E9	0.406415	0.474283
ALSDSYELSTDLQDK	Q5JU85	0.0327492	0.0305586
ALSEALTELGYK	P34896	0.00115707	0.00205458
ALSEAQAR	Q16513	0.491858	0.965675
ALSEEDLK	Q9NYI0	0.00788535	0.00217995
ALSEFAALMNTER	Q6YHK3	0.418404	0.310733
ALSEFGSK	Q14008	0.648643	0.44117
ALSEGEEITAAPER	O43822	0.0224541	0.0791999
ALSEGEEITAAPEREGTGHGGPK	O43822	0.0851982	0.0270018
ALSELTTCLR	Q9P246	NA	0.087389
ALSEPLSAAQLR	Q8WUD6	0.0243036	0.0328203
ALSETACEDSEENKQR	Q7L1W4	0.139359	0.0959745
ALSETVVEESDPKPAFSK	Q8IWT6	0.0410408	0.0313318
ALSEVSGEDSEEKDNR	Q8TDW0	0.0612473	0.0788967
ALSEVSGENQK	Q6NSJ5	0.0611127	0.136002
ALSEVSGENQKGPAATER	Q6NSJ5	0.0484154	0.0922933
ALSEYLAVFAR	Q92791	0.175869	0.159872
ALSFVLK	Q9NS23	0.0600521	0.00871235
ALSGGGSVASPPPSPAMPK	O75420	0.0779315	0.0664102
ALSGQAGCR	Q15345	0.235457	0.403454
ALSGSSGYK	P29084	0.00343446	NA
ALSGTSPDDVQPGPSVGPPSK	Q9Y314	0.247244	0.172906
ALSGVLEQDR	Q9Y450	0.0775428	0.0241521
ALSGVLEQDRVQSLK	Q9Y450	0.00607645	NA
ALSGYCGFMAANLYAR	P53618	0.0450909	0.0461021
ALSHKELYER	Q9Y4W2	0.00308009	0.02212
ALSIFNELR	Q9UJX2	0.0427036	0.0572706
ALSIFNELRK	Q9UJX2	0.0896044	0.00812953
ALSIGFETCR	P16070	0.0601903	0.0355153
ALSINTLVK	Q5VYK3	0.0209068	0.000347509
ALSISPLSDASLDLQR	P10070	0.152093	0.160645
ALSITLVQEPPPVSTVVHFK	Q68CZ2	0.123042	0.0433992
ALSIVESEQDK	Q6PGP7	0.0349766	NA
ALSIVESEQDKAHILTALAITEYK	Q6PGP7	0.00500239	0.00497661
ALSIYEALGGPHDPNVAK	Q6P597	NA	0.00979823
ALSKDLPK	P31930	0.00673024	0.00492369
ALSKEELQMPVTK	Q9BW62	0.000569907	0.00277284
ALSKQEMASASSSQR	P09651	0.423481	0.440543
ALSKQEMQSAGSQR	P51991	NA	0.010067
ALSLECK	Q7Z3U7	0.157791	0.120579
ALSLGDVAR	Q9Y3R5	0.10604	0.00253132
ALSLMLHTADISHPAK	Q14123	0.00866583	0.00089986
ALSLSQASHAVAALPSGDR	Q9BRZ2	0.119795	0.0155831
ALSMCPPSPLGCELVK	P24593	0.399452	0.458521
ALSMPEK	Q9Y3I1	0.00419868	0.0024401
ALSMTHGSVK	Q08357	0.00149937	0.0725476
ALSMYEEAFQNTSDSDR	P52948	0.00937833	0.0256494
ALSNISLR	O15031	0.0557455	0.0402982
ALSNLESIPGGYNALR	Q9NRR5	0.0377573	0.0411362
ALSNLESIPGGYNALRR	Q9NRR5	0.0494795	0.0098676
ALSNLGNFHCSR	Q96AY4	0.00500875	0.00488665
ALSNLSSR	O95674	0.0279514	0.0200947
ALSNSVSNMGLSESSSLGSAK	O43524	0.0116947	0.0367281
ALSPAELR	Q14160	0.00318479	0.00605505
ALSPHNILLDR	Q8TEA7	0.468395	0.482543
ALSPLEEWLR	P26640	0.046935	0.0406812
ALSPLPTR	Q86UU1	0.113379	0.1385
ALSPNSTISSAPK	Q9UH99	0.079175	0.13573
ALSPPYDTENPYSAK	Q9HB63	0.433084	0.260391
ALSPSDSLEIFTK	Q8WXH0	0.0684404	0.0141297
ALSPVTSR	Q96L91	0.863115	0.468727
ALSQAAVEEEEEEEEEEEPAQGK	Q5JTH9	0.00304826	0.00590154
ALSQGVESVK	O43615	0.000491276	0.000847462
ALSQGVESVKK	O43615	0.000686912	0.00050303
ALSQLAEVEEK	O60749	0.049169	0.0432597
ALSQLGSAVEVNEDIPPRR	O95630	0.0430127	0.209209
ALSQRDPPHNNFFFFDGMK	Q9UBE0	0.00707669	0.212561
ALSRQEMQEVQSSR	P22626	0.0145674	0.00697781
ALSSAGER	P55268	0.242348	0.138662
ALSSAGPIPIRPPIVPVK	Q765P7	0.0133736	0.00581289
ALSSEGKPYVTK	Q13813	0.0297388	0.041642
ALSSESFER	Q15120	0.0624331	0.120929
ALSSEWKPEIR	P13591	NA	0.0250195
ALSSGGSITSPPLSPALPK	Q6Y7W6	0.0303724	0.108056
ALSSIQGVAPDGANVHLIVR	Q0VG06	0.0549038	0.0789596
ALSSLELSSHLAK	Q9BPX3	0.000222567	0.000376197
ALSSLHGDDQDSEDEVLTIPEVK	P11717	0.0673284	0.0212943
ALSSLLVHGNNK	Q6ZS17	0.0316002	0.0299665
ALSSLQEELNK	Q9ULG6	0.20388	0.0546042
ALSSLQEELNKLR	Q9ULG6	0.169549	NA
ALSSMSSLQPEASAR	Q702N8	0.00614778	0.0407105
ALSSPGQPSK	Q99717	0.144034	0.0755688
ALSSQHQAR	P11021	0.0742656	0.0202798
ALSSSVIR	Q8NEJ9	0.0158748	0.0099415
ALSSVGLHMTK	Q15020	0.000628135	0.0593767
ALSTAQKTEEAR	Q13439	NA	0.0080586
ALSTDATCAK	P54764	0.00150993	0.00659427
ALSTDPAAPNLK	Q9Y490	0.0186739	0.018227
ALSTDPAAPNLKSQLAAAAR	Q9Y490	0.0056611	0.011513
ALSTDSIER	Q15118	0.0601759	0.0488
ALSTDSIERLPVYNK	Q15118	0.271375	0.0153972
ALSTFFVENSLR	Q9Y2V7	0.00549527	0.0117558
ALSTGEKGFGYK	P62937;cRAP-P62937	0.019046	0.00716082
ALSTGLDYSPPSAPR	P54253	0.0979944	0.0657255
ALSTMDLQK	Q9HD42	0.0730917	0.0570999
ALSTNSDPK	Q9NWU1	0.110526	0.00664121
ALSTPVVEK	P29084	0.000982475	0.00138134
ALSTPYIHSLAPIVVEK	Q9P2D3	0.00254031	0.00401902
ALSTQVEELKDELVTQR	Q7Z3E2	0.0026315	0.0024739
ALSTTASTAAFDK	P57772	0.00141284	0.000153143
ALSTTASTAAFDKQPQSR	P57772	0.00249029	0.00217279
ALSVETEK	P10155	0.0475428	0.043036
ALSVGLVK	Q9UNM6	0.0183997	0.0155534
ALSVLGCGHTSSTK	Q5T4S7	0.0596813	0.0564952
ALSVVSTVVR	O75592	0.00722577	0.00212167
ALSVYGLPIR	Q9H6W3	0.149516	0.10221
ALSWLQR	Q7Z7N9	0.0475178	0.001756
ALSYASLDKEDLLSPINQNTLQR	Q6R327	0.162258	0.0644146
ALSYLYEK	Q6YP21	0.0237069	0.00335276
ALSYVLAR	Q9BYH8	0.516267	0.991107
ALTACEHDR	Q5TZA2	NA	0.000430414
ALTADLPK	O94887	0.00366802	0.0209845
ALTAEIVK	P36776	0.0239261	0.0120816
ALTAIITYHDR	Q86UL3	0.0129641	0.0325378
ALTALFK	Q9UBB4	0.0748824	0.0662294
ALTALFKEQR	Q9UBB4	0.0295507	0.0101364
ALTALGLAVPR	Q9BVQ7	0.00294052	0.00520594
ALTAPSTSAR	Q8N4S7	0.131919	0.270195
ALTCLASVR	Q7L945	NA	0.246267
ALTCTLLR	Q86W50	0.26611	0.00467172
ALTDAGCNLNPLQYIK	Q8WVM8	0.0438837	0.0455755
ALTDFFR	P28676	0.00200748	0.00242654
ALTDLVSEGR	Q9Y4H2	0.352906	0.123959
ALTDPIQGTEYSAESLVR	Q9UDY8	0.15561	0.558053
ALTDSFR	P30626	0.360175	0.233198
ALTDSNAILYPSLASNASNHNSHVVDMLR	Q9Y5Z7	0.0252678	0.0133566
ALTDSTPR	Q92570	0.487354	0.233755
ALTECQGAVGLGSK	Q9NX07	0.0955514	0.111321
ALTECQGAVGLGSKPVR	Q9NX07	0.159001	0.0800525
ALTEELHQK	Q63HN8	0.0243469	0.294644
ALTGDAAIQPR	O43824	0.0460007	0.227851
ALTGGIAHLFK	P09622	0.00020599	0.000388042
ALTGHLEEVVLALLK	P04083	0.00225406	0.0291968
ALTHFLK	Q6PGP7	0.00483429	0.00168322
ALTHIDHSLSR	P56192	0.0493843	0.0466332
ALTHLEMR	O94776	0.0324874	0.0137846
ALTHNGTPR	Q9HB90	0.107036	0.0559729
ALTHSSCPEAPAAHSARPER	Q5JYT7	0.309281	0.187612
ALTISPYHEK	Q9BVA6	0.0167549	0.0281744
ALTLDQWLEQHK	Q9HBL8	0.00185313	0.00153901
ALTLGALTLPLAR	Q9BSJ8	0.0522877	0.0215861
ALTLGLAK	Q9BUH6	0.000341603	0.000976687
ALTLIAGSPLK	Q86VP6	0.0284543	0.0206433
ALTLPGSSENEYIMK	P55060	0.0182623	0.0735143
ALTLQDLDNIWAAQAGKHEAIVK	Q93008	0.287413	0.0674861
ALTMEVIR	P25963	0.657314	0.412873
ALTNLIDQQQQK	O14503	0.931985	0.668731
ALTNLPHTDFTLCK	Q9UBQ5	0.054565	0.0380325
ALTNMSR	Q9BY77	0.0129813	0.00540209
ALTNTETATEVDIK	Q8IVG5	0.490267	0.181059
ALTPASLQK	Q9UJX4	0.0945988	0.0311657
ALTPQTAETDAIR	Q53HC9	0.000860053	0.000415404
ALTPVSIAHGTPVMR	Q15723	0.279432	0.61356
ALTQFPLPK	Q7L2E3	0.0123515	0.0151461
ALTQPLGLLR	Q96S97	0.0227911	0.0174418
ALTQRPDYIK	Q9UJX3	NA	0.00151069
ALTQTGGPHVK	P21333	0.0213072	0.0154904
ALTQTGGPHVKAR	P21333	0.00530333	NA
ALTSADGASEEQSQNDEDNQGSEK	Q92552	0.0778681	0.0837466
ALTSEIALLQSR	P04843	0.02125	0.0118582
ALTSELANAR	P26038	0.0185318	0.01449
ALTSELANARDESK	P26038	0.0267364	0.0198671
ALTSFER	P40939	0.00160911	0.00156032
ALTSQLTDEELAQGR	P23368	0.00109621	0.0028027
ALTSSALHGGEMGGSESGDLK	Q7Z3B3	0.467746	0.297081
ALTSVVNYR	Q13617	0.0853644	0.0510948
ALTSVVNYREPK	Q13617	0.0417367	0.0430854
ALTTMGFR	P30626	0.0355755	0.0280569
ALTTPTHYK	P52948	0.0149277	0.0113451
ALTTVTALVR	P17405	0.0860425	0.0689675
ALTVAHELLCNKPEEEK	Q03701	0.245618	0.412803
ALTVPELTQQMFDAK	Q13509	0.0119879	0.0969977
ALTVPELTQQMFDAR	Q9BUF5	0.294442	0.124562
ALTVPELTQQMFDSK	Q13885	0.0388036	0.044245
ALTVPELTQQVFDAK	P07437	0.0210585	0.00994755
ALTYDEK	Q9BTW9	0.0855689	0.00150639
ALTYDQAK	P35251	0.242368	0.151757
ALTYMMEALPR	Q14669	0.186213	0.125942
ALVADFVGYK	Q92843	0.85498	0.777508
ALVADSHPESER	Q01082	0.0160838	0.0185265
ALVADSHPESERISMR	Q01082	0.160553	0.105526
ALVAEQEDSEIQR	Q49A88	0.277552	0.297009
ALVAESHNMK	Q92541	0.213048	0.113811
ALVAIGTHDLDTLSGPFTYTAK	Q9NSD9	0.00370283	0.0236606
ALVAMNENLK	Q567U6	0.0451435	0.0342816
ALVATPGKK	P19338	0.0310237	0.0185227
ALVAVLLSR	Q92616	0.00567847	0.00583292
ALVAYYQK	P62249	0.0480719	0.0339041
ALVCLDCCGPR	Q9NS23	0.0151755	0.00674866
ALVDGCATK	P20908	0.290133	0.170578
ALVDGCATKK	P20908	0.987747	NA
ALVDGPCTQVR	P50914	0.0480959	0.0264251
ALVDGPCTQVRR	P50914	0.0663491	0.0111764
ALVDHENVISCPHLGASTK	O43175	0.0198948	0.0128923
ALVDHENVISCPHLGASTKEAQSR	O43175	0.00771552	0.00381365
ALVDHHDAEVK	Q8N2F6	0.00181469	0.00165648
ALVDHHDAEVKEK	Q8N2F6	0.0108796	0.019268
ALVDILSEVSK	Q9BQG0	0.0248278	0.0111749
ALVDLQYIK	Q6P4Q7	0.0200564	0.0106985
ALVDNEQLR	O75146	0.113317	0.00104155
ALVDPGPDFVVCDEGHILK	P46100	0.00195615	0.0540237
ALVDTSCSSNR	Q5T5P2	0.0491896	0.000944482
ALVDVSAPK	Q8IVF2	0.098407	0.00227602
ALVDVTGR	Q8NCL9	0.349884	0.186742
ALVDYTSDSAEK	Q9UBK8	0.286616	0.251653
ALVDYTSDSAEKR	Q9UBK8	0.0280107	0.0496246
ALVEAAAR	Q9Y2G3	0.0733055	0.0418611
ALVEDTK	Q9Y4G6	0.185395	0.00118215
ALVEEALAQR	Q9HB07	0.0325529	0.0163275
ALVEEEITR	O14976	0.191661	0.261432
ALVEFESNPEETREPGSPPSVQR	Q9H6F5	0.131187	0.174064
ALVEFTNSPDCLSK	Q9UIA9	0.00138735	0.00125947
ALVELLR	Q92974	0.0277264	0.0208192
ALVELSGNSPHDVSSVLK	Q9P107	0.00409504	0.184534
ALVELSGNSPHDVSSVLKR	Q9P107	0.494047	0.499608
ALVEMAR	Q14653	0.033698	0.000815109
ALVEQMEKEK	Q9NR09	0.00121157	0.0873064
ALVEQSQK	Q5T7V8	0.129216	0.225503
ALVFDSTFDQYR	Q8N442	0.0307784	0.0358675
ALVFQPVAELK	P08237	0.0129085	0.00858952
ALVFQPVAELKDQTDFEHR	P08237	0.00763104	0.00248497
ALVFSVR	Q9NVV4	0.0186305	0.0179253
ALVFVDNHDNQR	P0DTE7;P0DTE8;P0DUB6;cRAP-P04745;P19961;P04746	0.0257889	0.0103221
ALVGDFMNR	Q12789	0.103986	0.182609
ALVGGAVGGLAGAASK	Q96RL7	0.00906179	0.0148694
ALVGICTGHSNPGEDAR	Q14699	0.147598	0.130703
ALVGLCK	Q9H3U1	0.122701	0.105565
ALVGTVNEAGETALDIAR	Q8TDY4	0.0728582	0.093222
ALVHDGDTVSVHR	O60331	0.804417	NA
ALVHDGDTVSVHRPGFYAER	Q99755	0.0630014	0.0570472
ALVHDGDTVSVHRPSFYAER	O60331	0.15315	0.125058
ALVHERDEAAYGELR	Q9UL46	0.0457804	0.0240428
ALVHQLSNESR	Q9H4L5	0.00246012	0.00251358
ALVHSMQISFIHQLVQSR	O60244	0.287287	0.00133414
ALVHSSSPSPALNGVR	O14544	0.559954	0.263099
ALVIAQNNIEMAK	P22681	0.0138232	0.0139768
ALVITNSAR	P33527	0.117694	0.0644805
ALVKEQGDR	Q9BR76	0.000636342	0.00574368
ALVLAQIR	O95163	0.0514486	0.0303159
ALVLAWDPGVR	Q6ZW31	0.0465191	0.0318156
ALVLAWDPGVRR	Q6ZW31	0.0505366	0.0259878
ALVLDAHPALR	Q9HAU8	0.0125409	0.0136976
ALVLELCCNDESGEDVEVPYVR	P22314	0.00126125	0.0016923
ALVLGGFAHMDTETK	Q9C0E2	0.0926516	0.292133
ALVLNTPNNPLGK	Q16773	0.0323081	0.0347923
ALVLPHIASHHQVDPTEPVGGAR	Q86TG7	0.208054	0.0745999
ALVLQSQR	Q29980	0.84821	0.880222
ALVLSCK	O60671	0.198285	0.0690229
ALVLTEIGPK	O14732	0.0126938	0.0376184
ALVMETLNEGR	Q96GQ5	0.0403878	0.0484014
ALVMLLEVR	Q92973	0.0109218	0.00115194
ALVMTRMDSISDSR	Q5HYM0	0.994385	0.788549
ALVNCQYSSATFSTGER	Q9NPD3	0.0163787	0.0139833
ALVNLAADPGLHETLLAADPGLPAR	Q9BTY7	0.126368	0.0387788
ALVNQLHER	Q9HCC0	0.308812	0.270893
ALVNQVAATVQNR	Q8IY21	0.35808	0.197329
ALVNVEWNICQDCK	Q9Y5T5	0.0771222	0.0761164
ALVPCQVLR	Q9NVV5	0.250027	0.164209
ALVPDPPGPPTAR	Q8N9Z2	0.429253	0.242098
ALVPDSVKK	Q9NPA8	0.0131021	0.0217151
ALVPLGIGIATGEQCHNR	Q7L5Y1	0.490108	0.0488164
ALVPMFVR	P16435	0.0618536	0.0330819
ALVQALR	Q9NP80	0.00173235	0.00080548
ALVQCVHSVYIPNK	Q8TB22	0.00147504	0.00181683
ALVQLPR	Q92917	0.0677109	0.0942089
ALVQNDTLLQVK	Q92522	0.0212498	0.0217596
ALVQQGLK	Q6UWP2	0.0543421	0.00364459
ALVQQYEGQQR	Q155Q3	0.933686	0.948511
ALVQSLLAK	Q9NX46	0.0370978	0.00637781
ALVRESEGFEEHVPSDNS	P62699	0.385468	0.363842
ALVSEEGEGK	Q13618	0.0101478	0.0116523
ALVSEWK	Q16531	0.177429	0.106543
ALVSEWKEPQAK	Q16531	0.0423723	0.0351109
ALVSGKPAESSAVAATEK	O95182	0.0484095	0.0461691
ALVSHNGSLINVGSLLQR	Q8N163	0.0424399	0.0166928
ALVSNLISTK	Q8WXH0	0.0058257	0.0891893
ALVSNLISTKEELMK	Q8WXH0	0.0047934	0.00719755
ALVSQCNLYMAAR	P49589	0.0304236	0.038992
ALVSVGEICQDYDSDKR	Q9UBL6	0.0112439	0.0103133
ALVSVVNSFHEK	Q8NF91	0.0179304	0.0329658
ALVTECLEQCGR	Q8WXH0	0.388905	0.00450932
ALVTGYFMQVAHLER	O43143	0.10084	0.0909982
ALVTLLSEVEK	Q8NF91	0.317845	0.555375
ALVTLSSGDMR	P40937	0.0038309	0.159833
ALVTLSSGDMRR	P40937	0.477042	NA
ALVTVHVR	Q14574	0.0029048	0.000357809
ALVVEMSR	Q96PK6	0.114439	0.163288
ALVVEMSRPR	Q96PK6	0.00265074	0.000765736
ALVVFGCISK	P21359	0.0044266	0.00467374
ALVVLPTK	Q8N8A6	0.0670629	0.17017
ALVVPEPEPDSDSNQER	Q5VTR2	0.35537	0.0936992
ALVVTIQEAHGLPVMDDQTQGSDPYIK	Q9BT88	NA	0.329502
ALVWYESTLK	Q96AE7	0.158843	0.0871578
ALVYGHHGDPAK	Q9BV79	0.233926	0.411687
ALVYGHHGDPAKVVELK	Q9BV79	0.257203	NA
ALVYYDVESCR	Q96NW4	0.12722	0.0707703
ALWAASR	Q96P70	0.000204588	0.0121716
ALWADSGIQNAYDR	Q14344	0.0226102	0.0204024
ALWADSGIQNAYDRR	Q14344	0.0352879	0.0351886
ALWCSEDK	Q9Y3F4	0.0387786	0.0303676
ALWCSEDKQILSADDK	Q9Y3F4	0.040682	0.037691
ALWEALLNTK	Q8WU76	0.124437	0.264714
ALWEDEGVR	Q5JWF2	0.047691	0.152343
ALWEDEGVRACYER	Q5JWF2	0.00730361	0.358835
ALWEEEEER	Q6ZMZ3	0.0110059	0.0148701
ALWEEEEERLR	Q6ZMZ3	0.199847	0.000676911
ALWEETSFQLDR	O15067	0.000967401	0.00176832
ALWEIEVVHHDPCR	Q14571	0.00767525	0.00874582
ALWFQGR	P43243	0.0241861	0.0209273
ALWLAENQAQPMLR	Q14160	0.00206281	0.00373717
ALWSEHVAPDGR	Q6NWY9	0.61579	NA
ALWTGQYR	P40818	0.40019	0.63431
ALWVISK	Q5UIP0	0.21022	0.253641
ALYALMEK	Q6GQQ9	0.11051	0.00245167
ALYALQDIVSR	Q15154	0.132472	0.0871757
ALYAQAR	P19823	0.0007024	0.000699123
ALYAVAQR	Q96EF6	NA	0.189307
ALYCYYPDTEEIYK	Q5T5Y3	0.931784	0.214995
ALYDAELSQMQTHISDTSVVLSMDNNR	P04259	NA	0.000228037
ALYDFEAVEDNELTFK	O75886	NA	0.0634604
ALYDFEVK	Q7Z6J0	0.344557	0.220612
ALYDFRGENEDELSFK	Q5HYK7	0.0153821	0.184124
ALYDFRSENPGEISLR	Q96RF0	0.824603	NA
ALYDNTAESPQELSFR	O43281	0.0587644	0.143396
ALYDNVAESPDELSFR	P56945	0.00370131	0.00384873
ALYDNVAESPDELSFRK	P56945	0.00252823	0.00532423
ALYDVGDIVHSVR	Q9Y4C1	0.393704	0.319663
ALYDYAGQEADELSFR	Q9UKS6	0.0046707	0.00335732
ALYDYEGQEHDELSFK	Q9UNF0	0.0405382	0.0299706
ALYEAGER	P04083	0.040765	0.030709
ALYEAGERR	P04083	0.00830266	0.000289112
ALYEHLTAK	P42704	0.0200014	0.0372981
ALYELFSHPVER	Q9H6L2	0.00792932	0.00852419
ALYEQNQSDVNEAK	Q14691	NA	0.214049
ALYEQSLHIK	P61201	0.0369855	0.0327391
ALYESDENCEVDPSK	Q9UJF2	0.0024889	0.00148375
ALYESELADAR	Q03252	8.93787e-05	0.0268511
ALYESELADARR	Q03252	0.00780685	0.000364649
ALYETELADAR	P20700	9.80352e-05	1.42491e-05
ALYETELADARR	P20700	0.000115373	0.000138943
ALYFACDNVLWAGK	O96011	0.0596867	0.00506799
ALYFITPTSK	O00186	0.0305704	0.0155636
ALYGTTSETATWR	P08473	0.0451811	0.0304339
ALYGTTSETATWRR	P08473	0.00534432	NA
ALYHLLSPWAHSANK	Q0IIM8	0.360911	0.0103204
ALYHWYGANLALPR	Q8NFA0	0.0314631	0.0159477
ALYIHAQPLHSR	Q96LW7	0.14991	0.168653
ALYIQANNCVEAK	Q14644	0.159708	0.0532153
ALYIVHPTMFIK	Q07960	0.0131929	0.00553991
ALYLANWIR	O43731	0.204662	0.0722256
ALYLEAIIQNHR	Q2PPJ7	0.0403733	0.0384635
ALYLEPTEDLAPAQEVGEAPSQEDER	O95248	0.0491248	0.452404
ALYLESK	O75691	0.00501111	0.0107636
ALYLIATNGTPELQNPEK	Q13177	0.001285	0.0019103
ALYLLVR	Q03519	0.240326	0.0268066
ALYNCIHEDMK	Q9NZJ4	0.171462	0.0875044
ALYNCIHEDMKR	Q9NZJ4	0.00421547	0.0026641
ALYNETESLLVGR	Q86XP1	NA	0.0102992
ALYNIGNVYHAK	Q86YR5	0.0376645	NA
ALYNLGNVYHAK	P81274	0.000496969	0.0312724
ALYNQYIHFK	Q9UPN3	0.0285008	0.0243819
ALYNQYLQFK	Q03001	0.104373	0.171699
ALYNSIKNEK	Q9NYI0	0.000512607	0.000986394
ALYNVLAK	Q0D2I5	0.217441	0.157337
ALYNYEGKEPGDLK	Q7Z6J0	0.373961	0.252211
ALYPFEAR	Q9NZM3	0.010557	0.0193744
ALYPFESR	Q15811	0.00267234	0.00190545
ALYPGALGRPPPMPPMNFDPR	P48634	0.199128	0.1419
ALYPSSVGQPFQGAYLEINK	O43795	0.0111088	0.0268863
ALYPSSVGQPFQGAYLEINKNPK	O43795	0.0484956	0.119171
ALYPVIPR	Q8TCS8	0.258379	0.0482048
ALYQSSHVDENDVQTVSHK	O15417	0.135724	0.00262888
ALYQTGVDNCGR	Q9NXN4	0.122879	0.0874782
ALYSDPK	Q9HB40	0.219956	0.087626
ALYSLALR	Q13470	0.106179	0.127851
ALYSLTNR	Q9H6V9	0.016062	0.0065414
ALYSMYLR	O94822	0.0096006	0.0112865
ALYSTAMESIQGEAR	Q99755	0.16951	0.0445
ALYSTAMESIQGGAAR	O60331	0.00825843	0.461752
ALYTATEK	P30622	0.000751243	0.0235715
ALYTFEPR	Q92882	0.029096	0.0245504
ALYTLVNK	Q92552	0.101958	0.101802
ALYTYESK	Q92621	0.0665504	0.227188
ALYVANFAK	Q92800	0.5198	0.97449
ALYVHGGYK	O75882	0.297979	0.301556
ALYWACMK	Q86T03	0.0710795	0.0571224
ALYYLQIHPQELR	Q16531	0.0539879	0.0359021
ALYYQDEPQKK	Q96IZ5	NA	0.151806
AMAAAAQDK	Q6EMK4	0.0916483	0.243307
AMAAAAQDKGQVGPGAGPLELEGVK	Q6EMK4	0.377103	0.367873
AMAAEAEASR	P27105	0.0413806	0.026886
AMAAEAEASREAR	P27105	0.511427	0.00149849
AMAAPESGLEVR	O14641	0.0432824	0.148568
AMAAPESGLEVRDR	O14641	0.0234544	0.00915913
AMAATLGAGTPPRPQAR	P58107	0.0294577	0.00120352
AMAAVPQDVVR	Q969V3	0.0274464	0.0134898
AMADALLER	P34897	0.0173461	0.00448913
AMADELSEK	Q03135	0.0220326	0.0131347
AMADELSEKQVYDAHTK	Q03135	0.0408444	0.0305302
AMADFTTWK	Q9NU22	0.103122	0.0760294
AMADPEVQQIMSDPAMR	P31948	0.0350363	0.0225362
AMAEDLGDQDK	Q92541	0.10928	0.0920394
AMAEDLGDQDKAK	Q92541	0.0650201	0.0439366
AMAEWVK	Q6IQ49	0.107751	0.128927
AMAFSTGYPGDFTIPRPSGGGVHCQEPR	Q6GQQ9	0.0996372	0.117882
AMAHCGSQEALIVGGVGCNVR	Q9NPF4	0.0418292	0.0466978
AMAHHEESVR	Q8IUC4	0.0495288	0.0105692
AMAKDEEAALADGEDVPYENSVR	Q96Q15	0.0178363	0.00489506
AMALSYDQR	P50851	0.18645	0.00493333
AMAPLHPHPAGMR	Q9BY77	0.136199	0.0457556
AMAPQQGLLDK	Q5VZL5	0.00993724	0.00698436
AMAQNAIK	O95319	0.00818613	0.00433935
AMAQTAIK	Q92879	0.0251024	0.0227922
AMASLQNER	Q14789	0.0921239	0.0749045
AMASLQNERDHLWNELEK	Q14789	0.0750938	0.0021593
AMASPESGLEVR	Q92997	0.033912	0.0278139
AMASPESGLEVRDR	Q92997	0.015099	0.0431544
AMATLGPHR	Q5PSV4	0.0829637	NA
AMATLLSK	P55011	0.0324192	0.0329522
AMAVLESLR	P47897	0.0323371	0.0135491
AMAVPYLLR	Q9BV36	0.294409	0.216727
AMAYLESINCVHR	Q14289	0.262099	0.0046993
AMCIESWAR	Q8TEQ8	0.35744	0.0659688
AMCSEIILR	Q8TBF5	0.0891207	0.0693551
AMCTDILFK	Q15147	0.0197101	0.00508589
AMDACHR	Q562E7	0.750502	0.130054
AMDAVNKEK	P46100	0.00326786	0.0121601
AMDDGVKELLTVGQEHWK	Q9Y5X1	0.0454526	0.00953776
AMDDSSVTEHQK	P43155	0.000409437	0.00559474
AMDDSSVTEHQKVELLR	P43155	0.139913	0.0220362
AMDDYSVIGR	P57772	0.00162167	0.00115478
AMDEEIVSEK	Q92581	0.019149	0.0301167
AMDEIQPDLR	Q9UK41	0.116875	0.0789696
AMDEIQPDLRELMETMHR	Q9UK41	0.169866	0.00715675
AMDELLR	O95822	0.0711236	0.175573
AMDEMNGK	O43390	0.00735739	0.00108051
AMDESVAR	Q9HBH5	0.0279241	0.00763925
AMDFEGK	Q12830	0.057359	0.109456
AMDFNGILTIR	P98160	0.517361	0.0743075
AMDFYDPAR	O95340	0.0172971	0.0155435
AMDFYDPARHNEFDFISGTR	O95340	0.0323559	0.00146242
AMDHIEELVSLKPCK	Q8N3P4	0.000909988	0.00128662
AMDISAMPR	Q5SW79	0.058517	0.057741
AMDLAQAGSTVESK	Q5JTH9	0.0762615	0.0719486
AMDLHAVLAELPRPR	Q9NSY0	0.0135987	0.00179735
AMDLVQEEFLQR	Q9HB07	0.0391008	0.0602495
AMDNVTVR	Q9P121	0.0105789	0.00589057
AMDPAVPNMMIDAAK	O60610	0.102477	0.0436822
AMDPQDLQNTEVPIATTAK	Q9H2M9	0.133306	0.000382153
AMDQEITVNPQFVQK	Q9UNS2	0.00504147	0.00497055
AMDQLAK	Q15847	0.0533543	0.0755682
AMDSATAPDK	Q9NPH0	0.818459	0.0509187
AMDSDWFAENYMGR	P55084	0.0265844	0.0402168
AMDSDWFAENYMGRK	P55084	0.00659272	0.00996541
AMDTDTLTQVK	Q9Y4D7	0.0286499	0.0357286
AMDTDTLTQVKEK	Q9Y4D7	NA	0.0271504
AMDTWLNADPHNVVVLHNK	Q9HBL0	0.208197	0.153377
AMDVEPR	Q9UHH9	NA	0.601421
AMDVKLDPALQDK	Q92896	0.0642609	0.0238522
AMDVLPILK	O75962	0.0333649	0.0361414
AMDVLPILKEK	O75962	0.00631967	0.012644
AMDVYQK	P31948	0.0242788	0.0246131
AMDYDLLLR	P55268	0.203626	0.138571
AMEAAQLADDLK	Q5VTR2	0.216714	0.0901718
AMEAEAAGLR	Q7Z406	0.0016631	0.000714299
AMEALAR	Q7L014	0.0710851	0.260929
AMEALATAEQACK	Q9P2E9	0.0394187	0.0183136
AMEALATAEQACKEK	Q9P2E9	0.173075	0.269483
AMEAVAAQGK	P18669	0.0271749	0.0171024
AMEDGGVK	P86790;P86791	0.069166	0.314804
AMEDLGR	P33121	0.110519	0.311731
AMEDPGVR	Q92616	0.0309799	0.0121889
AMEDPGVRDTMLQALR	Q92616	0.0229509	0.0283492
AMEEALFQHFMHQK	Q9HB58	0.597353	0.293727
AMEEILR	Q5R372	0.0294876	0.00143576
AMEEKLEALLEK	P78559	0.000113672	0.974092
AMEEKVK	Q6ZMV7	0.00150842	0.000486208
AMEEMHGQCLGPNDTKPIK	Q8IUH3	0.474252	0.589068
AMEEMNGK	O60506	0.00218554	0.00165104
AMEFVDVTESNAR	Q8NB37	0.00140759	0.043562
AMEGAGTDEK	P08133	0.020099	0.0195277
AMEGAGTDEKALIEILATR	P08133	0.0123537	0.127134
AMEGEVNVCYK	Q13769	0.185332	0.00213877
AMEGIFIKPSVEPSAGHDEL	Q9HCN8	0.0637585	0.050354
AMEGIFMK	Q99470	0.00382582	0.0385252
AMEGIFMKPSELLK	Q99470	0.0323587	0.0291221
AMEGYWR	Q53TN4	0.486544	0.00926771
AMEHFPNHQQLQK	Q9C0D3	0.00310317	0.00238026
AMEIASQR	Q9BRS2	0.0901198	0.128996
AMEIPTTIQCDLCLK	Q9Y6X9	0.110498	0.137943
AMELCEFAFNMK	P84022	0.0101496	0.0333998
AMELLSACQGPAR	O60551	0.000600278	0.000284846
AMELSFALVNGNNIR	O43747	0.261136	NA
AMELVTINYSSDLK	Q58A45	0.00023412	0.479751
AMEMQIK	Q9H2K8	0.00326704	0.29408
AMEMTWNNMEK	P17480	0.0753465	0.0555163
AMEMTWNNMEKK	P17480	0.00379578	0.0151143
AMENGEIDQASEEK	Q9BXW6	0.00338167	0.00192646
AMENGEIDQASEEKK	Q9BXW6	0.026958	0.011452
AMENIGELKK	Q7L014	0.0028028	0.344033
AMESCAFK	Q9Y584	0.478348	0.207853
AMESTESR	P55265	0.0870083	0.00218027
AMETEVLETR	Q9H0L4	0.170615	0.132752
AMETWLSADPQHVVVLYCK	Q63HR2	0.0143003	0.130557
AMEVDERPTEQYSDIGGLDK	P17980	0.057303	0.0317293
AMEVDIEERPK	Q9Y3C1	0.0395516	0.122283
AMEVEIEDLHLQIDDIAK	Q92614	0.324987	0.0969002
AMEWITAK	Q01813	0.0134055	0.013532
AMFAGQLR	Q9UJP4	0.861887	0.777959
AMFDSDFK	Q5JVF3	0.00742653	0.0082024
AMFGVYDNIGILGNFEKHPK	Q4U2R6	0.00640332	NA
AMFIFLSNAGAER	O14656	0.581103	0.261803
AMFINYEQVNMGDR	Q9UIC8	0.00365568	0.0494677
AMFLVAK	Q9UJX4	0.130527	0.0633694
AMFMSGLSESK	Q8IY47	0.11823	0.159535
AMFTGELAESR	Q9Y2M5	0.867917	0.493802
AMFTGGMK	Q9P2J3	0.748783	0.243081
AMFTNGLR	Q14145	0.00231653	0.00222169
AMFVMNCSINKEEVLR	Q56P03	0.257148	0.157888
AMGAAQVVVTDLSATR	Q00796	0.0163781	0.0442195
AMGAPWGSPTAAAGGR	P22083	0.192103	0.0483805
AMGDAEIK	P35606	0.0308779	0.0190112
AMGDAEIKDGER	P35606	0.0449459	0.0404165
AMGDYLIVGVHTDEEIAK	Q99447	0.00805422	0.00620878
AMGEHLAQYWK	Q9Y6X9	0.0061943	0.651095
AMGEQAVALAR	P05165	0.00525029	0.00285223
AMGEQLLPGK	Q14671	0.46438	0.930355
AMGEQLLPGKK	Q14671	0.102974	0.063034
AMGGAVPFK	P78330	0.10591	0.00301592
AMGGGIVDLK	P49441	0.00199242	0.00346391
AMGIMNSFVNDIFER	P58876	0.00949843	0.019132
AMGLAEEDEHAPR	P48382	0.10089	0.0115964
AMGMEDILR	Q7Z3E5	0.0686438	0.0945188
AMGMTNLPAVGR	O14497	0.0182997	0.0222358
AMGNLQIDFADPSR	P04899	0.0421378	0.034022
AMGNLQIDFADPSRADDAR	P04899	0.0700719	0.0925123
AMGPENNLYSQYEQK	P20592	0.728582	NA
AMGPGIQQDIK	P42345	0.00831584	0.0123589
AMGPYNVAVPSDVSHAR	Q9NV64	0.0216326	0.0349529
AMGQGLPDEEQEK	Q9Y4W2	0.000987654	0.000879168
AMGQGLPDEEQEKLLR	Q9Y4W2	0.518057	0.999563
AMGSMPLPPQGR	Q9NX05	0.105514	0.715779
AMGTMNR	O43633	0.0896713	0.0711754
AMGVADEALGNVR	Q9NUT2	0.106187	0.0591931
AMGVDPQQK	Q9NP98	0.00235149	0.00324849
AMGVGWWVR	Q9Y485	0.0120905	0.0345648
AMGVVVATGVNTEIGK	P16615	0.0189176	0.017471
AMGYFLK	P50851	0.0335919	0.0341413
AMGYQPLVTMDDAMER	Q15738	0.00163198	0.00143767
AMHESALLEEQR	O75376	0.00464967	0.00220093
AMHGELQK	P78527	0.000458805	0.0280878
AMHGMTK	O95671	0.032024	0.00193874
AMHQAQTMEGCSSPMVVK	Q92879	0.0394126	0.0467686
AMHQSQTMEGCSSPIVVK	O95319	0.00475364	0.00753524
AMIAGLALLR	Q8N6R0	0.0583814	0.0469658
AMIELGFGR	Q53F39	0.0102154	0.0560801
AMIENFNAK	P41227	0.0226416	0.0210584
AMIEVEDFVDPNGK	Q92538	0.00060644	0.0423558
AMIEVINHK	P29144	0.0433734	0.0060795
AMIGHTDSAEAAPGTIR	O00746	0.135707	0.0530212
AMIIAER	P82930	0.0622141	0.0747357
AMINLHIQK	Q9NZ45	0.00573298	0.00148074
AMINLHIQKDNPK	Q9NZ45	0.00822864	0.000650658
AMIPGDHSSIIIDSVPEVSFSPSSK	Q9H4I2	0.302875	0.896542
AMITPALR	Q9NV66	0.0915034	0.0694626
AMKDEEK	P67936	0.0287654	0.0247483
AMKDIHYSVK	Q9Y3A5	0.00571741	0.00232777
AMKELAEEEPHLVEQFQK	P40855	0.0502931	0.208149
AMKEYEEEER	Q16543	0.104195	0.055476
AMKGAGTDEGCLIEILASR	P09525	0.0147127	0.0116203
AMKGFGTDEQAIIDCLGSR	P50995	0.000150717	0.000966313
AMKGFGTDEQAIVDVVANR	P20073	0.992181	0.000295198
AMKGLGTDEDTIIDIITHR	P08133	0.0110625	0.00497823
AMKPEAAPLLGDYQDPFWNLLHHPK	O15056	0.00822509	0.0258552
AMKPPGGESSNLFGSPEEATPSSR	Q9H910	0.18677	0.105934
AMKPVETHSLQMLHTILSTGSPLK	Q86V21	0.00694816	0.0162115
AMLAFLQK	Q99487	0.000119344	0.000449933
AMLAIEDWQK	Q8N3D4	0.00159061	0.0195234
AMLALTSTLNK	Q13438	0.174264	0.197463
AMLAQQYQEGTLSVEK	P58107	0.444375	0.142262
AMLDAALVQTEPVK	Q9HAU0	0.0111794	0.00768499
AMLDAALVQTEPVKR	Q9HAU0	0.0033195	0.0115949
AMLDAHPDIR	O60507	0.00570934	0.00148336
AMLDAHPEVR	O60704	0.136098	0.244163
AMLDQLMGTSR	Q9Y383	0.187808	0.22263
AMLDSGIYPPGSPGK	O95295	0.442063	0.0493006
AMLEAQQEALEELQLESPK	Q9NQ50	0.206469	0.241132
AMLEELEADTAR	Q9BVG3	0.0329348	NA
AMLENEK	P26038	0.0195942	0.0173686
AMLENEKK	P26038	0.0160436	0.0103276
AMLEPENTPFK	Q8TDJ6	0.0303546	0.0518188
AMLESIGVPLEK	P54577	0.0161727	0.0137146
AMLEVHK	P52732	0.359178	0.017166
AMLFDENKK	Q9Y5S2	NA	0.0576891
AMLFMCSGSIIHNLNNEQDIR	P03915	0.630962	0.447834
AMLHLQWPYK	P06756	0.00469418	0.107511
AMLIEAGSPFR	Q9Y4A5	0.032784	NA
AMLIEAGSPFREPLIK	Q9Y4A5	0.0156106	0.00531963
AMLKAEETCAPSVSYFK	P24385	0.749687	0.581176
AMLLQGTESLNR	Q9UEU0	0.0524531	0.0368656
AMLNEVEK	Q9UPN3	0.0011338	0.00206836
AMLNISESCR	Q7Z7G8	0.260136	0.227655
AMLNNVVRPR	Q9BUP3	0.040792	0.0250021
AMLNSNDVSEYLK	Q96DX4	0.316918	0.00476289
AMLPCPDYDTDTK	Q8N3C0	0.0667018	0.0584056
AMLPGSPLFTR	Q8WUF5	0.0129692	0.0262635
AMLPLYDTGSGTIYDLR	O94923	0.0814155	NA
AMLPNYDHVTGK	Q8N3C7	0.483254	0.209678
AMLPPNSFQGK	Q16698	0.0124447	0.0111796
AMLPSPLNVR	Q32M88	0.0523908	0.0424024
AMLQEIANQK	Q9H0E3	0.00599578	0.004364
AMLQVNPEER	O14976	0.146543	0.100657
AMLSAELGPEK	Q13671	0.240871	0.248599
AMLSANIR	Q00610	0.0402929	0.0317582
AMLSGPGQFAENETNEVNFR	Q15369	0.0198679	0.0180266
AMLSGPGQFAENETNEVNFREIPSHVLSK	Q15369	0.205179	0.117494
AMLSLVSTK	P23470	0.0864033	0.0617446
AMLSSTAVPEK	Q8TDM6	0.00169353	0.0020653
AMLSSTAVPEKLSVYK	Q8TDM6	0.00476177	0.00497538
AMLSTGFK	P27708	0.282864	0.256616
AMLSTGFKIPK	P27708	2.81064e-05	NA
AMLSYVWPK	O75027	0.00520541	0.00757419
AMLTAVDWTLTK	Q9HD20	0.0292826	0.00193871
AMLTAVDWTLTKDEK	Q9HD20	0.0309034	0.00184896
AMLTDPGAVPK	Q9NYG2	0.359574	0.00212168
AMLTSLGLK	Q8N3C7	NA	0.169243
AMLVCSDAATNK	O75326	0.215252	0.173537
AMLVCSDAATNKNFNR	O75326	0.0140608	0.0196749
AMLVFAEHR	P42785	0.00192311	0.0497439
AMLWLSEK	P17858	0.0124727	0.0126846
AMMASASDYFK	Q9P2J3	0.155113	0.293304
AMMEEIAGFEDR	Q8NF91	0.338975	0.286548
AMMESFGWAR	Q8TB40	0.01243	0.132184
AMMGQLSAACSHSHFVR	Q8IWY9	0.0664639	0.0233182
AMMHDLQITCSEMQQK	Q8N4C6	0.0889221	0.0353717
AMMNAFK	Q00403	0.465815	0.311255
AMMQILQEK	P20592	0.869165	NA
AMMSQSGHEYDPINYMK	Q7Z6E9	0.211405	0.119369
AMMYSGELK	P12268	0.0479189	0.0249377
AMMYSGELKFEK	P12268	0.00687725	0.000902515
AMNEASHSHLGMLVFR	Q8N6G5	0.00357608	0.00418585
AMNGESLDGR	P98179	0.0682853	0.0479709
AMNGESLDGRQIR	P98179	NA	0.998244
AMNKEDHYVGHWK	Q96Q42	0.00283586	NA
AMNLDQVSK	Q99594	0.0292605	0.0535694
AMNLDQVSKDK	Q99594	0.000426017	0.000301104
AMNLGDFNDIMR	Q9UPQ9	0.587747	0.495427
AMNLHVGNLR	Q9H3S7	0.00384063	0.0358431
AMNNNWHPGCFR	Q7Z4I7	0.0176392	0.0133527
AMNNSWHPECFR	P48059	0.0671344	0.0809552
AMNQPLNHMNLHPAVSSTPVPQR	Q9GZV5	0.227971	0.121201
AMNQQHMMPSQAFQMR	Q9UPW0	0.0532019	0.127478
AMNQQTTLDTPQLER	O95071	0.0140825	0.0200099
AMNTQENATR	Q9NP58	0.00415018	0.00161916
AMNVLTEAEER	O95347	0.0016382	0.0037929
AMNWMSGK	P08237	0.00278781	0.00107708
AMNYNAKDEVDGGPPCAPGGTAK	Q9NV96	0.208015	0.122504
AMPAQLR	Q9NXX6	0.00154768	0.00357865
AMPEEEPVR	Q96GQ7	0.0173337	0.0208283
AMPEEEPVRGPAK	Q96GQ7	0.00314799	0.147562
AMPEPQDGELK	Q9HCJ6	NA	0.687036
AMPGAEYK	Q5JTH9	0.090373	0.0962756
AMPITLHLLQSTR	Q15560	0.0458443	0.0982417
AMPLQPSILR	P49005	0.00930919	0.00643399
AMPSSMGGGGGGSPSPVELR	Q9UQL6	0.0841846	0.416442
AMPVTKPITVTK	Q96KM6	0.00225264	0.00321247
AMQADISQAAQILSSDPSR	P42166	NA	0.000944261
AMQDAEVSK	P38646	0.0420752	0.0210629
AMQDAEVSKSDIGEVILVGGMTR	P38646	0.0638748	0.0218121
AMQDMQLLWEK	Q8IWZ8	0.0210078	0.511827
AMQDPVFQLPTAGR	Q92805	0.0053583	0.0162089
AMQEALAK	O60841	0.0227261	0.0249747
AMQECMQK	Q8N4Q1	0.0199538	0.0179621
AMQEFGTMCTER	O94822	0.0996429	0.00298042
AMQEFGTMCTERDTETVK	O94822	0.0173927	0.404257
AMQEQLENYDFTK	Q9H223	0.122518	0.109096
AMQFGSR	Q9NWL6	0.00240535	0.138433
AMQGAGTQER	P20073	0.0478922	0.0241116
AMQGLTGR	P26368	0.0380975	0.0240685
AMQGLTGRK	P26368	0.0389149	0.0559776
AMQGTEVGQTDQTDSTGGPAFLSK	Q5JRA6	0.00204048	0.00161046
AMQHAEVYYK	Q9BVG4	0.059072	0.0629952
AMQIQEQK	Q9NTJ3	0.00243971	0.00224764
AMQNFLNLPEVERDR	Q9UPW6	0.00863901	0.00598697
AMQNNAKPEQK	Q16186	0.0504926	0.000443755
AMQQQVQK	Q9NZL4	0.0696593	0.06578
AMQRPETAATLK	P82932	0.00103773	0.00335926
AMQSLVK	Q9Y3E7	0.0896144	0.0905086
AMQTGVTGIMIAR	Q96G46	0.0964421	0.0548174
AMQTVYLR	O43913	0.962975	0.473322
AMQVESCSSAVGVSNR	O94916	0.135533	0.0423733
AMREQELEMLQR	Q8WUQ7	0.112582	0.135114
AMSAEER	P49914	0.0192386	0.0110038
AMSDLQSLQNQHTNALK	Q8TDM6	0.0714967	0.029831
AMSDLQSLQNQHTNALKR	Q8TDM6	NA	0.229886
AMSDYWVVGK	P86790;P86791	0.176251	0.142873
AMSEGSDCQCK	Q68BL8	0.617399	0.642183
AMSFCTSQSR	A8K2U0	0.0124021	NA
AMSGLEGPLTK	Q9P2N5	0.011408	0.0127455
AMSHNVK	Q99575	0.00496867	0.00368261
AMSIAQR	Q9BPX3	0.0466479	0.00584655
AMSIPQIR	Q12882	0.0537209	0.0386152
AMSLEEAK	Q9BVJ6	0.146116	0.0817185
AMSLLGSR	Q7Z333	0.404604	0.539455
AMSLVSNEGDSEQNEIR	Q14571	0.077405	0.0116559
AMSLVSNEGEGEQNEIR	Q14573	0.00541935	0.00279242
AMSQDGASQFQEVIR	Q16851	0.0939134	0.0263582
AMSRPILYSNWLSK	Q14204	0.0405036	0.0314541
AMSSLQNDR	Q14789	0.744988	0.114147
AMSSLQNDRDR	Q14789	0.0479821	0.0317689
AMSTLVPQGGPVLCR	O94776	0.132337	0.284042
AMSTTSISSPQPGK	Q9UJU6	0.0229871	0.01186
AMSTTSISSPQPGKLR	Q9UJU6	0.00646313	0.0050044
AMSYKPICPTCQTSYGIQK	Q8TDB6	0.449203	0.108754
AMSYQCSLCK	Q8TCN5	0.724623	0.428619
AMTDLQNMLEAK	Q08378	0.135237	0.0386378
AMTDTFTLQAHDQFSPFSSSSGR	Q96RQ3	0.0371426	0.576802
AMTEDGFLAVCSEAK	P08243	0.110589	0.0408483
AMTGSTPCSSMSNHTK	Q15208	0.971533	0.799733
AMTGVEQWPYR	P49368	0.0392418	0.113735
AMTHFTDECVK	Q9UHD2	0.25902	0.31693
AMTHFTDECVKK	Q9UHD2	0.159636	0.254429
AMTHVINQGMAMYWGTSR	Q13303	0.178714	0.0097735
AMTILLEEAK	P55265	0.0820679	0.02866
AMTILLEEAKAK	P55265	0.00272493	0.00217037
AMTKDNNLLGK	P11142	0.0867928	0.0635082
AMTKDNNLLGR	P17066	0.176696	0.262786
AMTLEDIQTR	Q12923	0.0381976	0.0701676
AMTLQEAEAFVGAER	O15031	0.0616705	0.0214144
AMTNHCK	Q14966	0.312462	0.215627
AMTVGEYR	O94953	0.909602	0.454195
AMTWSHNDMWMLTADHGGYVK	Q9C0J8	0.00723979	0.174063
AMVACYPGNGTGYVR	Q9GZT9	0.0633068	0.0438455
AMVAQPAEK	Q9BZQ8	0.042432	0.028448
AMVASGSELGK	P54819	0.0193816	0.0365478
AMVASGSELGKK	P54819	0.0119882	0.0143344
AMVDKELEAEK	Q8IWJ2	0.0635578	0.0210074
AMVDPAQTVEQR	P50416	0.0844165	0.0375748
AMVDSQQK	Q03001	0.00384124	0.00104735
AMVEAVQLIADGK	Q3SY69	0.0232787	0.0221966
AMVEAVQLIADGKAPR	Q3SY69	0.00178485	0.000709641
AMVEEMQGHLK	Q9Y4P3	0.0284012	0.0253912
AMVEEMQGHLKR	Q9Y4P3	0.000584361	0.00142906
AMVEFATLDR	Q96MF7	0.187682	0.198004
AMVEYEIDLQK	P09874	0.0163281	0.0138856
AMVEYEIDLQKMPLGK	P09874	0.00757885	0.0035868
AMVFMDVR	Q96RL7	NA	0.000942739
AMVGFSGVMK	P47712	0.140117	0.185724
AMVLAAFVQR	Q8IWV8	0.132906	0.0937727
AMVLDLR	Q9UL46	0.0343259	0.0102608
AMVLELK	Q9Y5A7	0.163297	0.101179
AMVLELKQSEEDAR	Q9Y5A7	0.0141463	NA
AMVNKDDIQK	P35580	0.0468148	0.0277428
AMVPELR	O60231	0.110435	0.108104
AMVQQLLQK	Q13206	0.157196	0.177971
AMVSNAQLDNEK	Q32MZ4	0.0414986	0.026685
AMVTETMMK	Q8TD16	0.00715118	0.00333402
AMVVDLVK	O43520	0.177734	0.0368488
AMVWDMR	O14775	0.484428	0.33342
AMWEAWGNPSSPYSAGR	Q96I15	0.53841	0.365394
AMWSLNGHSLSK	O15056	0.192957	0.240001
AMYAVDLMLK	Q14166	0.000383183	0.0250707
AMYDYSAQDEDEVSFR	O76041	NA	0.640019
AMYLPDTLSPADQLK	O95202	0.0138625	0.00102154
AMYPDYFAK	Q9Y6M9	0.00307633	0.00389298
AMYQYRPQNEDELELR	O60504	0.0415918	0.0188373
AMYSAELEK	Q15643	0.00262823	0.0109276
AMYSAELEKQK	Q15643	0.0488231	0.0385585
AMYVSEK	Q3SY69	0.0172198	0.0225543
AMYVYPPNVESSPELPK	P42336	0.0234399	0.0378569
ANAAAMCAK	P18583	0.170284	0.13302
ANAAKDSEAQEAALSR	P82094	0.00833138	0.0510451
ANACNSVIK	P16615	0.0384646	0.04121
ANAEELANNLK	Q86XP3	0.346278	0.50139
ANAEEMTK	Q13547	0.120461	0.0939537
ANAEEMTKYHSDDYIK	Q13547	0.0049391	0.00938211
ANAEIAQVR	O95359	0.00200024	0.000520894
ANAENEFVALKK	Q9NSB2;cRAP-Q9NSB2	NA	0.000463485
ANAEYIK	Q13085	0.301533	0.335254
ANAEYMSPSGK	O75431	0.0186653	0.00967439
ANAHFILK	O95071	0.00400737	NA
ANAIPDGPR	Q9Y2Z4	0.0853931	0.0478841
ANALHATNNLQIIPDFSLK	Q9P2R3	0.581991	0.796668
ANALHATNNLQIIPDFSLKDSR	Q9P2R3	0.000838267	NA
ANALIKR	O94826	0.0164984	0.0707215
ANALLIR	P29992	0.0157734	0.0214971
ANAMLDEDEDERVDEAALR	Q9BSL1	0.00558073	0.00475829
ANANHHSFQMYTFDK	P52735	0.000462384	0.00641461
ANAPPTPLPMHSSK	Q8TF74	0.00036093	0.00262885
ANAQAAALYK	P40121	0.0345038	0.0194211
ANAQVLGNNSR	Q68CQ4	0.123931	0.124221
ANASNSPSSLR	Q5T5X7	NA	0.000307864
ANASPQKPLDLK	Q9Y618	0.145835	0.0897036
ANATVDGLEQGYVVCPSEK	Q9NVP1	0.809612	0.397166
ANAVASSTER	Q7RTP6	0.0942725	0.978548
ANCEAAR	Q00341	0.0910922	0.00503962
ANCEPQTYGIGLK	Q16134	0.000373076	0.00289213
ANCIDSTASAEAVFASEVK	P22087	0.0232162	0.396063
ANCIDSTASAEAVFASEVKK	P22087	0.025172	0.000593545
ANCLVQTTEWSACSK	P29279	0.755762	0.525122
ANCPCISR	Q7LBC6	0.0225379	0.0232273
ANCPFYSK	Q15696	0.167055	0.403036
ANCYTAFHVTCAQK	O95696	0.405119	0.915061
ANDAGTVSK	Q5T7W0	0.549122	NA
ANDDIIVNWVNR	P13797	0.0299342	0.0159203
ANDDLADAGLEK	Q9HB90	0.0124537	0.0337835
ANDDRWVHVSCAVAILEAR	O75164	NA	0.00255393
ANDDSTIPLTGAAGETLGTSEGTSAGSHPR	Q08357	0.19467	0.0801821
ANDDVAQEIAER	Q8NBL1	0.0205854	0.026354
ANDEANQSDTSVSLSEPK	O95684	0.504224	0.015022
ANDGEGGDEEAGTEEAVPR	Q9H3Q1	0.0015688	0.0035306
ANDGEGGDEEAGTEEAVPRR	Q9H3Q1	0.00900885	0.0248486
ANDHQHIR	P07902	0.0152183	0.0190618
ANDILKLPYSTFR	O15119	0.393241	0.467129
ANDINYQDQIPR	Q9UK73	0.0235778	0.00615932
ANDLDVR	P19484	0.0441526	0.145016
ANDLTHSLSSYLK	Q9BQ75	0.0556314	0.147046
ANDQEPCGWWLAK	P51114	0.0102373	0.00147951
ANDQFLESQR	Q15276	0.124429	0.00189982
ANDQYLTAAALHNLDEAVK	P01583	0.376362	NA
ANDTQEFNLSAYFER	P51452	0.00897262	0.188123
ANDTTFGLAAGVFTR	P49189	0.0258955	0.0201723
ANEAGGQVGPEAPRPPETSPEMR	Q8N3D4	0.0158493	0.00523849
ANEDELK	Q15008	0.0431776	0.00994118
ANEDQLFQR	Q9HA72	0.997555	0.584338
ANEEIAQVR	O75410	0.140057	0.0954491
ANEEYGLR	Q9UDY2	0.0395882	0.480468
ANEFHDVNCEVVAVSVDSHFSHLAWINTPR	P30048	0.0101834	0.00329748
ANEFLEVGK	Q14152	0.0501791	0.0458748
ANEFLEVGKK	Q14152	0.00381453	0.00121094
ANEGTVGVSAATER	P05186	NA	0.318189
ANEHQGIGFLNDPR	Q92900	0.0688645	0.031581
ANEHQGIGFLNDPRR	Q92900	0.00263673	0.00147897
ANEKEPCCWWLAK	Q06787	0.00176327	0.00129136
ANELFYLSHK	Q13042	0.138211	0.0993634
ANELPQPPVPEPANAGK	P78347	0.0752499	0.0175199
ANELPQPPVPEPANAGKR	P78347	0.0718455	0.00388228
ANELQLR	Q15149	0.0313631	0.0255556
ANENAGLQECPR	Q68CZ1	NA	0.294144
ANENASFLQK	P30622	0.0192163	0.0240412
ANENSLLSAQLK	P52848	0.247081	0.174554
ANENSNIQVLSER	Q6UN15	0.0211566	0.0281931
ANEPCTSFAECVCDENCEKEALYK	Q13772	0.604937	0.599255
ANEPNHVELGR	Q9P253	0.153019	0.134191
ANEPNHVELGRK	Q9P253	0.10316	NA
ANEPTHFTVDCTEAGEGDVSVGIK	O75369	0.000316018	0.000286884
ANEPTYFTVDCSEAGQGDVSIGIK	Q14315	0.155838	0.522718
ANEQEPCGWWLAR	P51116	0.00432557	0.00571451
ANEQLGLTSMHTLWFR	Q92626	0.198667	0.228529
ANERLELLLQK	Q8WVM7	0.00296177	0.0035931
ANEVEQMIR	Q14204	0.0277884	0.0264022
ANEVISK	P50990	0.0370918	0.024353
ANEVLENLTQGK	Q7Z392	0.84833	0.460336
ANEVQQFR	Q9H7D0	0.000397797	0.00195794
ANEYDFK	Q8WUM0	0.112084	0.0165773
ANEYSFK	Q9P0J1	0.0724494	0.0945353
ANFDKESER	Q14974	0.0115319	0.0460274
ANFELTSVTQFAAHQENK	Q8NEU8	0.00460978	0.00249869
ANFELTSVTQFAAHQENKR	Q8NEU8	0.102333	0.0907409
ANFENLAK	Q14247	0.0278305	0.018469
ANFIEADK	Q9Y6D5	NA	0.0222555
ANFLQNMIEDR	O95486	0.0327576	0.0133074
ANFMAIR	O95249	0.0225976	0.00725294
ANFNNEK	P07311	0.00856838	0.206479
ANFSGMSER	P05120	0.0624657	0.0316063
ANFSLPEK	Q1KMD3	0.0169415	0.000106393
ANFSTNNSNPGARPPPPR	Q07912	0.341706	0.0500365
ANFWYQPSFHGVDLSALR	Q86X55	0.0045802	0.0572431
ANFYCELCDK	Q9UKJ3	0.0935468	0.0785333
ANGCVANGEVR	O15270	0.76102	0.334367
ANGGGALVENTTTGISR	Q96BW5	0.0327366	0.0392939
ANGHLLLNSEK	Q9P2J5	0.0265598	0.000317084
ANGHPQQNGEGEPVTLFEVVK	Q8WVM7	0.104548	0.600849
ANGIQGLR	P14735	0.322676	0.0125224
ANGLMYFK	O75084	0.0936746	0.117726
ANGLMYFKEEER	O75084	0.168551	0.0994107
ANGLPAGPEPASEPGSPYPEGPR	Q9Y2H5	0.294651	0.110384
ANGLQSCVIIIR	Q96KR1	0.167095	0.0671979
ANGMELDGR	P62995	0.0711801	0.012979
ANGMGVIGQDGLLFK	Q9NQT5	0.0354005	0.102405
ANGNLKYFEYIMAK	P13674	0.00573627	0.00110421
ANGQENGHVK	P29966	0.175529	0.227358
ANGQENGHVKVNGDASPAAAESGAK	P29966	0.0880488	0.0269513
ANGTSALTAQNGK	Q14978	0.0020615	0.000607928
ANGTTVHVGIHPSK	P61254	0.0325667	0.0225039
ANGTTVHVGIHPSKVVITR	P61254	0.0590037	0.0178083
ANGVEINR	O94906	0.0839962	0.0933925
ANGVEINREQWIQDAEECDR	O94906	0.573278	0.00434394
ANGVLEAR	Q8IWA5	0.0388166	0.00268283
ANGVQAQMAK	Q6XE24	0.0242061	0.00989795
ANGVTDLLVVHEHR	Q96G21	0.276526	0.0323952
ANHEEVLAAGK	P00491	0.0910788	0.0910951
ANHEGSWPSHGTR	O14497	0.242325	0.00601017
ANHFFTVTDPR	Q9H9B4	0.0137997	0.00661983
ANHILHK	Q92636	4.92364e-05	7.58464e-05
ANHLEDKINIIEK	Q9NVM4	0.0142473	0.0158298
ANHLGDSGGTPVK	Q86TI0	0.00665191	0.00363215
ANHLLLNTFGMYR	O14863	0.022977	0.0389818
ANHPMDAEVTK	O95782	0.0324045	0.0147563
ANHPMDAEVTKAK	O95782	0.0203219	0.0063487
ANHSFTPNCIYDMFVHPR	Q8WTS6	0.000980886	0.186138
ANHSSHQEDTYGALDFTLSR	O15027	0.00272226	0.029562
ANHVSYKPTMTTTYEGSSMSLSR	Q9H694	0.0921417	0.123278
ANIALWPPVR	Q9Y4C2	0.0797603	0.106012
ANICSLDFHPYGEFVASGSQDTNIK	Q9BVA0	0.0340107	0.00704975
ANIEAFNSR	Q9ULQ0	0.0122625	0.0395117
ANILVSGNEIR	Q8NAT1	0.503011	0.0195412
ANILYAWAR	P19021	0.317834	0.250583
ANINIEK	P61026	0.0242826	0.0187306
ANIPEVEAVLNTDR	Q8TEL6	NA	0.930327
ANIPIMDTGENPEVPFPR	Q93050	0.893504	0.520513
ANIQAVSLK	O43633	0.0742997	0.0917529
ANIRLPPEVNR	Q9Y3B4	0.00151532	0.00804769
ANISVHPDK	Q9Y5Q8	0.178521	0.371892
ANISVHPDKLK	Q9Y5Q8	0.31194	0.0349942
ANITAIRR	P49368	0.000558378	0.000936786
ANITLSGK	E9PRG8	0.0763782	0.0592261
ANITPFGADQVK	Q8N697	0.0170072	0.0287644
ANIVAYHDSIMNPDYNVEFFR	Q9UBT2	0.0508048	0.00170875
ANIVDQSHLHDSSQK	Q99570	0.250514	0.0193199
ANIVEVEVILK	O75417	NA	0.418144
ANIVHLMLSSPEQIQK	P55060	0.0282274	0.0448766
ANIWLVR	Q68D91	0.0050584	0.0110491
ANKDVMEK	Q7Z4V5	0.523666	0.589453
ANKEILDEAYVMAGVGSPYVSR	P04626	0.000560836	0.000590949
ANKEILDEAYVMASVDNPHVCR	P00533	0.0873701	0.0725972
ANKEVPCYVFDEELR	P11717	0.00722433	0.00869328
ANKHVGSNMK	Q07954	NA	0.0232506
ANKLDHVVTIIK	Q99873	0.0313719	0.0241059
ANKPGDVVR	P28838	0.153621	0.0219963
ANLCTLAEK	P25445	0.11115	0.018907
ANLDAIIK	Q86VI3	0.0149743	0.00288884
ANLEAFTVDK	P33176	0.0574511	0.30653
ANLEEVAEVVR	Q9BYK8	0.580245	0.0146393
ANLEGANLK	Q7L273	0.0631547	0.0906941
ANLENPIR	O00330	0.00344138	0.00417151
ANLIDNCMEQMK	Q86VV8	0.0314184	0.00544565
ANLIELEDDSHSGK	Q9ULH0	NA	0.989607
ANLIELEDDSHSGKR	Q9ULH0	0.0139684	0.00741731
ANLIKEAEEMCSK	Q9BXJ9	0.102184	0.0129655
ANLISEDIESAISDSK	Q12929	0.0119902	0.014638
ANLISEDIESAISDSKGGK	Q12929	0.00253118	0.947388
ANLIVLGAVPR	Q8IUR7	0.011401	0.00534568
ANLLHDR	Q14156	0.00712677	0.473442
ANLLNMAK	Q8WXA3	0.0328159	0.228358
ANLLNNEAHAITMQVTK	P46063	0.0302736	0.0220171
ANLNALDR	A5A3E0	0.0191022	0.0106384
ANLNQHLTVHSVK	Q17R98	0.0872111	0.0518948
ANLPQSFQVDTSK	P21333	0.0178477	0.0132575
ANLPQSFQVDTSKAGVAPLQVK	P21333	0.0106473	0.0162241
ANLQAALQVLELHHSK	Q96JC1	0.0516749	0.0728667
ANLQELDQFLGPYPYATLKK	Q9Y312	0.00705422	NA
ANLQIDQINTDLNLER	P35579	0.0191289	0.0193186
ANLQSTSR	Q9Y485	0.414139	0.0241388
ANLSLLR	P23246	0.0503767	0.0380263
ANLVFKEIEK	P22307	0.00872479	0.000879482
ANLVKNGCGGEIESPASSFHVLR	P18084	0.0402979	0.373156
ANLVLLSGANEGK	O43847	0.0506931	0.0480361
ANLVLLSGANEGKCDLK	O43847	0.0208547	0.0116191
ANMASSSQR	P41208	0.225841	0.173888
ANMDGLKK	P37108	0.0777965	0.085532
ANMDKDELHNQNVDLQR	Q155Q3	0.023818	0.0108816
ANMGVSREDVTFEDHPLNPNPDSR	Q9NVG8	0.00506662	0.000738561
ANMHFHK	Q96HH9	0.0260421	0.00240462
ANMLQEYSK	Q9UQR1	0.0123436	0.213876
ANNGICFLR	P47897	0.0920752	0.0637543
ANNHPAAYWQR	Q9P2E3	0.564954	0.187368
ANNHQQQQGLQDSSSK	Q8WVV4	0.116844	0.00375752
ANNIDYTVHSVR	P29144	0.0429683	0.0252346
ANNIDYTVHSVRR	P29144	0.00998217	0.00510818
ANNLHSGDNFQLNDSEIER	Q9BZF1	0.0618619	0.0816181
ANNLSSLSK	O75396	0.0165009	0.0189382
ANNLSSLSKK	O75396	0.00773845	0.0059728
ANNMQEVSR	Q9H078	0.00823531	0.00148443
ANNPEQNR	Q7KZF4	0.0334972	0.0236197
ANNPEQNRLSECEEQAK	Q7KZF4	0.0458943	0.037112
ANNSQEPSPQLASSVASTR	Q96HC4	0.0283793	0.0247423
ANNSTYGLAAAVFTK	P05091	0.000431291	0.00180007
ANNTFYGLSAGVFTK	P00352	0.0244824	0.0103477
ANNVSPMTCLK	Q15147	0.0215628	0.0187707
ANNWEGGIR	P08842	0.00193156	0.597012
ANNWEGGIRVPGILR	P08842	0.0175406	NA
ANNYNEAVYLVR	Q09161	0.099749	0.0616197
ANPALYVLR	Q6P2Q9	0.0537937	0.0467904
ANPDLPILIR	O43678	0.0516201	0.0398023
ANPEDLEFIR	Q3MII6	0.538953	0.311407
ANPETDPEALFQK	Q96ES7	0.003131	NA
ANPFFVLQR	Q66K14	0.017117	0.026283
ANPFGGASHAK	P62266	0.0282196	0.0171349
ANPFNTPHLQLVHDGLGDLR	Q00325	NA	0.536938
ANPGAWILR	Q9NYU2	0.0103726	0.011392
ANPHNYDAWFDYLR	Q9BZJ0	0.0520268	0.00320992
ANPHPFACSVEDPTK	Q8WV41	0.0141304	0.021083
ANPHPFACSVEDPTKQTK	Q8WV41	0.132703	0.68785
ANPLAYGISHK	Q8N3C0	0.0012638	0.00603307
ANPLSWIQK	Q14689	0.0256052	0.0374288
ANPQLGAYAPPPHVIGR	Q9BQE5	0.362013	0.00143125
ANPQVGVAFPHIK	P13010	0.0154795	0.0164407
ANPTQLNTVEFLWDPAKR	Q12800	NA	0.0181791
ANPTTGSVEWLEEDEHYDYHQEIAR	Q9NVM4	0.0413117	0.0959185
ANPVPDGHSR	P42892	0.0924245	0.039391
ANPWDGK	O43488	0.116379	0.119791
ANPYEMIR	Q8N1G2	0.0531313	0.355484
ANQAENDPTR	O75376	0.0392027	0.0510614
ANQDTNTAQR	Q86VI3	0.00212103	0.00458742
ANQEQYAEGK	Q9UBU8	0.615205	0.380881
ANQEVAVK	Q13523	0.0362391	0.0284575
ANQGHSLQVPK	Q86TN4	0.00295893	0.00277556
ANQHKEQQLGLK	Q9UBW8	0.00842948	NA
ANQISFNWDR	Q9ULH0	0.00793607	0.00985906
ANQISPSNSSLK	Q86UU0	0.0248975	0.0392613
ANQLAEEIESSAQYK	Q99700	0.277739	0.537323
ANQLAEEIESSAQYKAR	Q99700	NA	0.0023682
ANQNFDEMEGIR	Q9ULH0	0.00802763	0.0028687
ANQQETEQFYFMK	Q7Z6B7	0.388678	0.386113
ANQQETEQFYFTK	O75044	0.359786	0.433127
ANQVLLQNK	Q7Z569	0.0811429	0.146797
ANQVVIHEDFIQSCFDR	O00507	0.00152142	0.0199493
ANRFEYLLK	O60264	0.18283	0.0956213
ANRFTVETR	Q14315	0.00676475	NA
ANRTEENVSDGSPNAGSVEQTPK	P46527	0.200897	0.00513189
ANRWHLCPTLYESR	Q9H3H3	0.238007	0.333694
ANSALTPPKPESGLTLQESNTPGLR	Q9BW04	NA	0.386
ANSATTATPSVLTIQSSATPVK	Q9NSY1	0.0956162	0.0586422
ANSDIISLNFR	Q8TC76	0.0578709	0.350786
ANSEASSSEGQSSLSSLEK	Q5TGY3	0.297573	0.400861
ANSEEFIPIFANNPR	Q9H270	0.0628596	0.00440262
ANSESSKDGLNQAK	Q7Z5K2	0.0043299	0.097376
ANSFESR	Q6R327	0.751481	0.69675
ANSFTVSSVAAPSWLHR	Q00341	0.0956259	0.0569289
ANSGLSMESIHVPDPVISIAMKPSNK	Q96RP9	0.00323641	0.00370659
ANSHFLVSAGSDR	Q8WUA4	0.943132	0.830273
ANSHGGVCPK	P78536	0.0210147	0.020854
ANSIQGCK	Q86WR0	0.000899568	0.00090695
ANSLGDLYAQK	Q13009	NA	0.00103759
ANSLLNQTQQPYR	Q8WXW3	0.0103177	0.0136259
ANSLVMQPISQSQAEIR	Q7L7V1	0.0843478	0.125591
ANSLVMQPISQSQAEIRK	Q7L7V1	0.208102	NA
ANSMGLFLQK	P37268	0.550444	0.246146
ANSNLVLQADR	O75643	0.0530586	0.0381537
ANSNPFEVK	P78316	0.0288844	0.442757
ANSPSLFGTEGK	Q96B97	0.00113188	NA
ANSPSLFGTEGKPK	Q96B97	0.124597	0.197973
ANSQPSAGR	P15927	0.0391222	0.00158557
ANSSAIIDHIFASK	Q8TAS1	0.360423	NA
ANSSATETINK	P15924	0.116891	0.0772513
ANSSATETINKLK	P15924	0.00674675	0.0543407
ANSSVVSVNCK	O60502	0.101139	0.0893437
ANSTDYGLTAAVFTK	P47895	0.149392	NA
ANSTEYGLASGVFTR	Q3SY69	0.0434411	0.0270621
ANSTSDSVFTETPSPVLK	Q9UKI2	0.0843658	0.0247545
ANSVKQEFEK	Q86VP6	0.0230736	0.70654
ANSWFNCR	P03956	0.927219	0.678072
ANSWQLVETPEK	Q9Y2H0	0.0546806	0.0399044
ANSWQLVETPEKR	Q9Y2H0	0.0411083	0.0428522
ANTAQEQQYGSHEENLPADLEALQR	P36383	0.147826	0.0895816
ANTAYHLHQR	Q96RT1	0.100301	0.0537241
ANTENWSK	Q9NZJ4	0.0269725	0.0652493
ANTEPISK	Q9H792	0.00169518	0.00195884
ANTEPISKDLQK	Q9H792	0.0095046	NA
ANTFVAELK	P40926	0.021713	0.019998
ANTFVAELKGLDPAR	P40926	0.00299869	0.0603619
ANTHLLLGMCLDACAR	Q6DKK2	0.0527615	0.0225597
ANTLATSDVSR	Q99550	NA	0.64895
ANTLDNQLTNR	O95171	NA	0.407151
ANTLIAFTK	O60244	0.0269189	0.00261518
ANTTAFLTPLEIK	Q9Y5K6	0.00851531	0.0141204
ANTVYGLGFASEQHLTQFAEK	Q9NSC5	0.00147671	0.00272212
ANTYWYR	A8K2U0	NA	0.0109698
ANVAVVSGAPLQGQLVAR	O00560	0.325605	0.16351
ANVDISAPK	Q09666	0.0290275	0.0223235
ANVDISAPKVDTNAPDLSLEGPEGK	Q09666	0.0434585	0.0201616
ANVDKVFFDLMR	P11234	0.180472	0.116242
ANVDLLPR	Q13421	NA	0.0289363
ANVEEER	Q96DV4	0.129185	0.00516692
ANVEKPVK	Q9H8Y8	0.0248149	0.0206119
ANVELDHATLVR	Q9Y4P3	0.116203	0.0847578
ANVGFVIQLQAR	Q86VI3	0.0103755	0.0275944
ANVGLNLK	Q8IZH2	0.179599	0.0115764
ANVIANINNCLSFR	Q03169	0.189517	0.187843
ANVIHATVTSVTLHSTEGK	Q8NBM8	0.00244954	0.00214496
ANVINKQEHDIIK	Q13490	0.0428333	0.00255963
ANVITSTQAK	Q7Z3F1	0.0313497	0.120432
ANVNLAYLGAK	Q9BX46	0.0145695	0.358253
ANVNSTITVTMK	Q5JSL3	0.138676	0.104246
ANVPNKVIQCFAETGQVQK	Q00610	0.0522587	0.0379102
ANVSSPHR	Q92530	0.208131	0.0888957
ANVTVLDTQIR	Q9NZM1	0.0161708	0.0175178
ANVTVLDTQIRK	Q9NZM1	0.00132422	0.000824254
ANVVALVAVAEHSGEFEK	Q17R31	0.304349	0.375817
ANVVGEVR	O15027	0.0582922	0.102319
ANVVGNVWR	Q13724	0.000247529	0.0115308
ANVVTTPSTNR	Q8IWZ3	0.0150126	0.17435
ANWEAQQR	Q16181	0.0187016	0.0176721
ANWYFLLAR	P11310	NA	0.44771
ANYAVDAYFR	P28370	0.385776	0.237795
ANYDTLTLK	Q5T2E6	0.028507	0.0200906
ANYDVLESQK	O00233	0.0277577	0.0177282
ANYFPSPGITLHER	A2AJT9	0.101466	0.335198
ANYLEDR	O00186	0.00502258	0.0495472
ANYMDNWK	Q96EE3	0.0378885	0.0487236
ANYVPALK	Q8WYP5	0.131935	0.072945
ANYWWLR	P31939	0.0289998	0.0101772
APAAAAQGQAR	Q5U5Q3	0.119952	0.0712221
APAAAPFVPFSGGGQR	Q9BZE9	0.945985	0.968758
APAAAPSSLAVR	P0DMW3	0.190968	0.208626
APAAASPPEVIR	O60683	0.000538654	0.0375121
APAAGESLSGTR	Q9BXI6	0.122141	0.166518
APAAHPEGQLK	Q02818	0.113177	0.0931135
APAALPNR	Q12796	0.0752226	0.124526
APAAPADR	Q86VM9	0.0581272	0.0687821
APAAPLQAIFK	Q92766	0.0290828	0.0552789
APAAPMIQCELCR	Q9UGL1	0.392201	0.382081
APAATSILHK	Q969V6	0.766997	0.247932
APADDMFGVGNHK	Q5T5U3	0.0154864	0.00200615
APAEDVFK	P78332	NA	0.387557
APAEFIR	Q9NZJ4	0.120298	0.294412
APAEGVLTLR	Q9H6S3	0.00021118	0.000926192
APAEILNGK	P11586	0.00124866	0.000210128
APAEILNGKEISAQIR	P11586	0.00115883	0.255087
APAELEVECATQLR	Q13794	0.661949	0.603155
APAELEVECATQLRR	Q13794	0.555116	0.537761
APAEPQGCSFR	Q9Y4F5	0.00767409	0.0278311
APAEPSYR	Q15047	0.0268724	0.130038
APAEVQITAEQLLR	Q9BZJ0	0.137091	0.215092
APAFAFVR	Q8TCY9	0.0214254	0.0662862
APAFCDHCGEMLFGLVR	Q9BZL6	0.0170558	0.026981
APAFCDHCGEMLWGLVR	Q15139	0.0219755	0.0432796
APAFHQLVQR	A7E2V4	0.0183479	0.139811
APAGDLLPSAFR	Q6ZRV2	NA	0.0406944
APAGMQVVSHGDERPAWLMSETLR	Q9P2E5	0.0430645	0.000916837
APAGQLPR	P25205	0.0523403	0.125107
APAHAQSFLAQQR	Q96ED9	0.00328624	0.0127701
APAHHPAAISTAK	Q5JTH9	0.0766933	0.0005904
APAHLSLPDPQALK	P28799	0.632705	0.336264
APAHLSLPDPQALKR	P28799	0.771621	0.506327
APAIIYDCYLR	Q96K12	0.525075	0.989632
APALPSEAR	O15417	NA	0.954268
APAMFNIR	P61247	0.0607925	0.0401979
APAMQPAEIQFAQR	Q14684	0.000701805	0.00120356
APANHQVVYTTLPAPPAQAPLR	Q6VMQ6	NA	0.0251571
APAPAPEER	Q8IUX7	0.514012	0.379834
APAPAPPGTVTQVDVR	Q12929	0.0301175	0.0245553
APAPAPPPSGSTSCGDR	Q9H7N4	0.00261156	0.000485269
APAPAPPPSGSTSCGDRDSR	Q9H7N4	0.0440479	0.0223323
APAPASAPPGPSEELLR	Q9Y6C2	0.520813	0.291776
APAPEAEDEEVAR	Q8NBN7	0.00230159	0.00298895
APAPFRPASER	Q9C0C2	0.00959803	0.294176
APAPGEGEGTSWVCR	O43189	0.0677333	0.0285823
APAPKPELIAAEK	Q9Y5K6	0.0374246	0.0165073
APAPQPPPILK	Q9HBA0	0.00176697	0.6104
APAPQPPSLPDR	Q8N3V7	0.000764218	0.000831495
APAPRDPGDSEELTR	Q9H425	0.0551183	0.653109
APAPSKPGESQESQGTPGELPST	Q5UAW9	0.40159	0.317715
APAQKAPAPK	P50914	0.00709344	0.00259377
APAQKVPAQK	P50914	0.442058	0.645764
APAQLCEGCPLQSLHK	Q86TI0	0.0171602	0.0172343
APAQPAMHAVPR	Q96ME1	0.439173	0.941086
APAQTPAEPTPGYEVGQR	P49815	0.0123449	0.00791475
APARPGDQPPPPPQR	Q86UD0	NA	0.564627
APASAAASEDAPYPVCTVR	P41226	0.0593628	0.0599545
APASEEEFQFLR	P29590	0.256645	0.169699
APASSAPQPK	Q15345	0.146711	0.0339783
APASSLHTQEAGR	O95425	0.0190342	0.235838
APASSSSNPEEVQK	Q9BWU0	0.528933	0.816738
APASTLCLR	Q9UKB1	0.0735388	0.141068
APASVLPAATPR	P13861	0.012272	0.00962528
APASVPETPTAVTAPHSSSWDTYYQPR	O95870	0.00901728	0.00736707
APATTWPVRR	Q9P291	0.106311	NA
APAVAEENPK	P24592	0.622095	0.463503
APAVDCGK	Q9P2G1	0.148377	0.0138551
APCAGPSREEELAAVR	Q9BU76	0.143148	0.132194
APCCGADVK	Q12933	0.00706315	0.0214274
APCITDWQQEDGTVHR	P40189	0.590835	0.176737
APCLCLR	A9YTQ3	0.757265	0.483512
APCLTTMDTNGKPLYILTYGK	Q9Y2E4	NA	0.0143587
APCYETVK	O14817	0.137747	0.0920058
APDAEELDK	Q9UI42	0.00796189	NA
APDATADTGR	Q9NTJ4	0.0418637	0.0718528
APDDLVAPVVK	O43172	0.0178335	0.0512021
APDEETLIALLAHAK	Q9Y3E5	0.0999358	0.054413
APDELHYTYLDTFGR	P04843	0.000925231	0.000310864
APDELHYTYLDTFGRPVIVAYK	P04843	0.0281867	0.0190616
APDFLPLLNK	O75695	0.0375063	0.100193
APDFVFYAPR	P26038	0.0301628	0.0214293
APDFVPR	Q8IWT3	0.0112194	0.204562
APDGAALATAR	Q86VZ4	0.0732943	0.0803334
APDGHHVWEMEAK	O95644	NA	0.881037
APDGQTVAGEVMGPQRPR	Q5JSH3	0.0451147	0.00739045
APDGSWDSEPQK	O15013	0.0117532	0.0061559
APDGSWDSEPQKVIK	O15013	0.198597	NA
APDGYIVK	Q92499	0.0183381	0.0210944
APDLFPTDFK	Q00403	0.278316	0.17114
APDMDQLVLPSK	Q969Z3	0.000314759	0.000334793
APDMDQLVLPSKQPSSNK	Q969Z3	0.00306042	NA
APDMSSSEEFPSFGAQVAPK	Q00341	0.0315477	0.0404744
APDNIIK	Q3T8J9	NA	0.147911
APDNPFHGIVSK	Q5VIR6	0.182626	0.145934
APDPGFQER	Q9UHL4	0.0183135	0.0489368
APDQAAEIGSR	Q3ZCQ8	0.996275	0.994151
APDSRPEEALDSSR	Q4V9L6	0.132822	0.205535
APDSVDYR	P43235	0.200096	0.0841757
APDVDIKGPK	Q09666	0.00261226	NA
APDVDVNIAGPDAALK	Q09666	0.0153	0.0165233
APDVDVNIAGPDAALKVDVK	Q09666	0.0784781	0.0561168
APDVEGQGLDWSLK	Q09666	0.0308246	0.0275062
APDVEGQGLDWSLKIPK	Q09666	0.0197705	0.0435832
APDVTTLPR	Q92542	0.0675664	0.0391318
APDWVDAEECHR	O14964	0.292912	0.205847
APEAAAAEREEVAYDPEDETILEEAK	Q9BTC0	0.0444773	0.0495575
APEAAVSEDGKSDDELLSSK	Q8NEY1	0.365109	0.287824
APEAEAHPVQIQTQLLQK	Q68DK2	0.299555	0.176872
APEALGDEDGVR	Q8TAC2	0.131272	0.118709
APEAWDYGQGFVNEEMIR	P00387	0.0152143	0.00242349
APEDAGPQPGSYEIR	Q9Y5Z4	0.00312055	0.00876362
APEDFSQNWK	Q9GZR2	0.00895682	0.00278758
APEDTVAEMK	P78559	0.0335012	0.169364
APEDTVAEMKDR	P78559	0.00648294	0.000698946
APEDVIQALEEK	Q86W50	0.530393	0.951167
APEEELPPLDPEEIRK	Q8IY67	0.0326528	0.0081811
APEEEVTFDFYHK	Q8IWV7	0.00263789	0.00825318
APEEFELLSK	Q9NVH6	0.00274059	0.00607411
APEFPSYK	Q86UV5	0.059264	0.199566
APEFPSYKECCSQCK	Q86UV5	0.0329321	0.343099
APEGEETEFYVSPEDLEAQLQSDER	Q9H3Z4	0.0214731	0.0376537
APEGFAVR	Q9NZP8	0.0110507	NA
APEGGEGAQPVPGHAR	Q6W2J9	0.505903	0.0403502
APEIIIGK	Q13523	0.00116364	0.000304368
APEIILGSR	O43781	NA	0.608273
APEILLGCK	P24941	0.154751	0.184545
APEILVR	P54296	0.16821	NA
APEIMLNSK	P28482	0.0268731	0.0153474
APEKDPEQPPK	Q92543	NA	0.00244624
APEKEEFLAWQHDLEVNDK	Q9Y478	0.457595	0.371499
APEKPLHEVPSGNSLLSSETILR	Q96B97	0.68636	0.484252
APELALVR	Q8N3E9	0.00448783	0.00773691
APELFSVQSHCVIDER	O75716	0.0453638	0.0585417
APELFSYIAK	Q8IZH2	0.172802	0.0210224
APELLFGAR	P50613	0.120471	0.164887
APELLLGAK	P21127	0.145148	0.0719093
APELLLGAR	Q9BWU1	0.00266807	0.00495502
APEMINLYGGKPITTK	Q9NSY1	0.0338792	0.0149137
APEMTNELK	Q5QJE6	0.249441	0.259567
APEMTNELKNDLK	Q5QJE6	0.000600214	0.00809656
APEMVNLYSGK	Q2M2I8	0.00774402	0.00820689
APEPDLMSPTR	Q9H7D0	0.0164005	0.00602724
APEPGAATQR	Q9ULI3	0.280536	0.359834
APEPGPAGDGGPGAPAR	Q96RF0	0.00951255	0.0112039
APEPISTQSHSVLILFHSDNSGENR	P48740	0.579294	0.415697
APEPLATCTQPR	P12755	NA	0.58775
APEPLSSLK	O75175	0.0246924	0.310273
APEPPPALIVR	Q9H6S0	0.165872	0.0667785
APEPSAGTFQEMR	Q8TER5	0.309975	0.474598
APEPTDAR	O43719	0.0141975	0.0159571
APEQEQAAPGPAAGGEAPK	P80723	0.0279338	0.0284312
APEQQVK	O75962	0.00109791	0.00177796
APEQRPAPNAAPVDPTLR	Q6P1J9	0.180181	0.106488
APESDTGDEDQDQERDTVFLK	Q9H4G0	NA	0.336248
APESEKPAQSLDPSR	Q9BZL4	0.206536	0.00948278
APESLFLLEEMRER	Q12965	0.0775145	0.0915388
APESQSVTPK	Q96GZ6	0.00676884	0.0250137
APESQSVTPKPLETEPSR	Q96GZ6	0.0960884	0.129943
APETSLSIHVGSFR	Q9NVE5	0.0123792	0.0216336
APEVDIK	Q09666	0.129698	0.0315029
APEVDIKGPK	Q09666	0.0982638	0.0079119
APEVILGMGYK	P45984	0.0178294	0.0237432
APEVLPKPR	P09669	0.0221087	0.0189296
APEVNLNAPDVDVHGPDWNLK	Q09666	0.0356356	0.0340285
APEVNLNAPDVDVHGPDWNLKMPK	Q09666	0.0185087	0.00169661
APEVQLK	Q9BXM0	NA	0.0848087
APEVSQHVYQAYETILK	Q10567	0.000179384	0.0121249
APEYLHR	Q9UN86	0.0027691	0.214232
APEYTEPLGGLQR	Q9HCU9	0.0133141	0.00772658
APFAAHGYGAFLTLSILDR	P49721	NA	0.8056
APFALLALR	Q96CD0	NA	0.47971
APFDLFENK	P08238	0.0695635	0.0620398
APFDLFENKK	P08238	0.051852	0.0360549
APFDLFENR	P07900	0.0359232	0.0308279
APFDLFENRK	P07900	0.0479656	0.0336131
APFEAVK	Q7LBC6	NA	0.485935
APFEEIAAQCESK	Q14156	0.00922956	0.00856022
APFFLSDFK	Q9Y6M7	0.479548	0.0725453
APFHMDSLRPNK	O00635	0.0265156	NA
APFHQLR	P28370	0.226649	0.00115295
APFLCER	O14530	0.191714	0.141842
APFLGIPR	Q9UPX8	0.00401337	0.00294113
APFLGSGGTIAPSSFSSR	Q96PY6	NA	0.0919934
APFNQEGQSTGPPPLIPGLGQQGAQGR	Q9C0J8	0.00406639	0.0510425
APFQASSPQDLR	O75385	0.0425997	0.00817303
APFQIIR	Q96BW5	0.0576524	0.04972
APFQTSGENEK	Q5SWA1	0.433387	0.583143
APFTSATHLDHVRPMFK	Q9Y6D5	0.00101221	0.000581704
APFYRPLAPELR	A6NED2	0.0336599	0.029861
APGAAPSAAAK	Q9BXK1	0.480877	0.280317
APGAEEDDSELQR	Q53F19	0.0490969	0.00199865
APGAEEYAQQDVLK	P09543	0.180731	0.0749558
APGAEEYAQQDVLKK	P09543	0.123079	0.0368435
APGAGLGQDR	P50402	0.0105632	0.0130996
APGAIGPYSQAVLVDR	P52758	0.00140194	0.00138334
APGAPAFPLAIK	Q9BXM7	NA	0.708501
APGASPGNPLSPSLSDKDR	Q7Z5J4	0.0716567	0.0235309
APGCVLSNPDQK	P08651	0.0137112	0.0171147
APGDAVHK	Q13485	0.0139389	0.00659595
APGDQAWTQALPSVIKEEK	Q7Z3D6	0.0107524	0.0250189
APGEDPMDYK	P31751	0.0332215	0.0276285
APGELEHGLITFSTR	P48740	0.549201	0.561939
APGEQTVPALNLQNAFR	Q9Y5B9	0.0311816	0.0361538
APGETALIDR	Q9ULT8	0.0666227	0.0491537
APGEVMDPR	Q8TAA9	0.0425487	0.136552
APGEVTITVR	Q3KRA6	0.0398096	0.0394466
APGFAQMLK	P50990	0.0210407	0.0152675
APGFAQMLKEGAK	P50990	NA	0.0153795
APGFDQR	Q9H479	0.107446	0.00385004
APGFEREDQVGAEYLK	Q9C0B0	0.204261	0.182438
APGFGDNR	P10809	0.0198338	0.0113923
APGFGDNRK	P10809	0.0362462	0.0369999
APGFGFGIAISGGR	Q07157	0.0430432	0.0287794
APGFLQPPPLR	Q9H074	0.152176	0.0653813
APGFLQPPPLRQPR	Q9H074	0.115264	0.0922777
APGGFMSNR	Q96KG9	0.0804683	0.0356905
APGGLSLHDYK	P17275	0.384122	0.249987
APGGRPAPSQDLNQR	Q9HBR0	0.298707	0.0347735
APGGVSQGNSVNLK	Q9NYF0	0.393742	0.460217
APGIDDIK	Q9H4A3	0.0146306	0.00859977
APGIDDIKTLEEK	Q9H4A3	0.306225	0.0798146
APGLAAADAADAAR	Q86UL8	0.255362	0.0634505
APGLEHGDLPGMYPAHMYQVYK	O14503	0.786232	0.576803
APGLGAFR	P78527	0.0179971	0.0100621
APGLGLVLER	Q9Y606	0.0610827	0.0351259
APGLGVLSPSGEER	Q15746	0.0172753	0.0216818
APGLKDFQIQVQPVR	Q9Y6F6	0.0167955	0.0012119
APGMEPTMK	Q9NZN8	0.200761	0.168369
APGMNSLEQGMVGLK	Q9BYJ9	0.0583299	0.00161891
APGMNTIDQGMAALK	Q9Y5A9	0.180857	0.138086
APGPAMYER	Q6P1R3	0.0236809	0.000969061
APGPGFSSR	Q6KB66	0.567635	0.00259589
APGPGLAQGLPQLHSLVLR	Q8N1G4	0.00117926	0.000866782
APGPGPPPAAR	O00459	0.374935	0.0862537
APGPQAGPGPGVR	O76024	0.0141567	0.015512
APGPQAGPGPGVRDAAAPAEPQAQHTR	O76024	0.00402637	0.00164518
APGPWDPLASAAGLK	O75190	0.00612405	0.0109206
APGQFGRPVVVPHGK	Q7Z7M9	0.00246146	0.181951
APGQHGGFVVTVK	Q9P0W2	0.219263	0.0127443
APGQLALFSVSDK	P31939	0.000516867	0.000300862
APGQLECETAIAALNSCLR	Q9Y490	0.0642996	0.0343062
APGQPPGAALCHGR	O95965	0.432773	0.43825
APGSAGHYELPWVEK	P35250	0.252345	0.401978
APGSGLALLPLK	P58107	0.0209073	0.0174189
APGSLVISAYAVCPDITATVTPDLKHPEGR	O15067	0.00151735	0.00734208
APGSQVPTCCAGWR	Q96GP6	0.209208	0.373459
APGSVVELLGK	O95363	0.39322	0.0122107
APGTFHMVHGK	Q9HB63	0.415402	0.341738
APGTNVAMASNQAVR	P49792	0.0414779	0.0435986
APGTPHSHTK	Q07020	0.00601544	0.00464872
APGTPHSHTKPYVR	Q07020	0.0288166	0.0185987
APGVQGQMAPPLPDSER	Q9HBR0	0.050488	0.478488
APGVQGQMAPPLPDSEREK	Q9HBR0	0.00518303	0.00376272
APGVTDVLR	P09913	0.732961	0.13989
APGYPSSPVTTASGTTLR	Q9HCK8	0.102149	0.103112
APHAMISSCGTIPGNPYPK	Q86XN7	0.0874998	0.0557737
APHDFQFVQK	Q86TI2	0.145454	0.178612
APHLAYLR	Q9BWD1	0.00235124	0.00594856
APHLQLIEGK	O43491	4.85526e-05	0.000123582
APHLQLIEGKK	O43491	0.0507308	NA
APHLSGTSK	Q02086	0.00934246	0.0994357
APHNAMLYGNR	Q8N5D0	0.0322767	0.901541
APHNGFLSLVGGGLGPVTR	Q6UVK1	0.0817207	0.134133
APHPFGVPAPSAGAYSR	P01100	0.440295	0.550618
APHPSHTSQPVAK	O00468	0.856458	NA
APHQVPVQSEK	O94913	0.00427016	0.00292943
APHVQASVR	Q9UBU6	0.0120545	0.0564534
APHWTSAPLTEASAHSHPPEIK	P11137	NA	0.00707594
APHYVLSQLTTDNK	O94916	0.00655559	0.00224596
APHYVLSQLTTDNKGNSK	O94916	0.344685	0.730468
APIAAPEPELK	P11171	NA	0.00395907
APIAFRPFK	O60503	0.200811	0.398892
APIDNGSK	Q53EP0	0.185523	NA
APIDTPTQQLIQDIK	Q9HD67	0.247956	0.354742
APIDTSDVEEK	Q06265	0.0723261	0.0551667
APIEDLDLEGQK	O75962	0.0412682	0.0354777
APIEDLDLEGQKLLQR	O75962	0.0327003	0.00261295
APIFTSEHGEK	O43639	0.00610143	0.0287731
APIFTSEQGEK	P16333	0.0918324	0.0714668
APIFTSEQGEKLYLVK	P16333	0.00415449	0.0395766
APIGFHR	Q9H9C1	0.39614	0.00352473
APIIAVTR	P14618	0.0276175	0.0182912
APIIAVTRNPQTAR	P14618	0.0497895	0.0463578
APIICVLGHVDTGK	O60841	0.0332639	0.000514051
APIICVLGHVDTGKTK	O60841	0.446488	NA
APIIPHSGSIEK	Q96NB3	NA	0.865726
APILIATDVASR	P17844	0.117293	0.10054
APILIATDVASRGLDVEDVK	P17844	0.0514437	0.398796
APIPQKQEILVEPEPLFGAPK	O94888	0.00309989	0.00428824
APIQDIWYHEDR	Q9Y3D9	0.0120283	0.114221
APIQDIWYHEDRIR	Q9Y3D9	0.00786836	0.00911123
APIQWEER	P50213	0.0455746	0.0519441
APIRLPDHVSIQVVVVQK	Q9NVD7	0.0155049	0.000851316
APIRPDIVNFVHTNLR	P36578	0.0635009	0.0381573
APISNYIMLADTDKIK	Q9UPY3	0.80452	0.777477
APITDIAIIIK	Q5VZ89	0.104344	0.081219
APIVTVGVNNDPADVR	Q9BPX3	0.0155105	0.00785821
APKDSEEIDDVTR	Q9Y388	0.0294671	0.0355172
APKEDVDAAVK	P07814	0.221699	0.166303
APKEEADYEDDFLEYDQEHIR	Q9UPY3	0.04403	0.0142748
APKFPDSVEELR	Q15785	0.00202436	0.00224392
APKLEER	O76003	0.0117282	0.00738683
APKMDVNVGDIDIEGPEGK	Q09666	0.0101055	0.0051508
APKPDGPGGGPGGSHMGGNYGDDR	P35637	0.0608298	0.0310215
APKPEDIDEEDDDVPDLVENFDEASK	Q96K17	0.0273552	0.11699
APLAAGTWR	Q9Y5V3	0.797187	0.354479
APLASFNHSSALYSNLSGHR	O15061	0.0046026	0.210907
APLATGEDDDDEVPDLVENFDEASK	P20290	0.428127	0.197423
APLDASDSGR	Q9NRL2	0.428788	0.447841
APLDIPIPDPPPKDDEMETDK	Q9UL46	0.510513	0.519687
APLDIPVPDPVK	Q06323	0.0151801	0.00231472
APLDIPVPDPVKEK	Q06323	0.0254665	0.0172143
APLDIQK	Q9BZF3	0.141485	0.00844954
APLDLDK	O00743	0.537142	0.294103
APLDLDKYVEIAR	O00743	0.0388623	0.0384492
APLEHELAGEPQLR	O95833	NA	0.00231805
APLETPTQLLLR	Q7Z736	NA	0.155582
APLEVPQALGR	Q6UVK1	0.0114855	0.00883382
APLGAGVIER	Q8IV50	0.0167151	0.0356592
APLGGIHISETK	Q14689	0.0970789	0.162033
APLHFPIPVIR	Q96BY7	0.0395941	0.0520257
APLHHATLLGR	Q96P50	0.00503341	0.0434962
APLHPEK	Q9H078	0.00547391	NA
APLHYLAPLLSNLSQR	Q9BTY7	0.0702428	0.161289
APLHYLAPLLSNLSQRPAAR	Q9BTY7	0.788955	0.473731
APLIPMEHCTTR	P09486	0.720485	0.550255
APLKDEQEMR	O75592	0.00737074	0.00178254
APLKPYPVSPSDK	P41252	0.0178519	0.01604
APLKQEPLQVR	Q6PML9	0.00209568	0.00304611
APLLASDSSSSGGSHSEDGDQK	O75170	0.0151434	NA
APLLDYIYR	Q2PPJ7	NA	0.0463918
APLLTTGAPR	A1L4H1	0.754547	0.385803
APLLVLCEDHR	Q9H9B1	0.160446	0.0132821
APLMWELIHK	A6NJ78	0.0448657	0.0395973
APLNVQFNSPLPGDAVK	O75369	0.0102968	0.0199063
APLNVTNTAGTSLPSVDLLQK	Q9NPI6	0.160685	0.0325106
APLPCPTCGR	Q8NAF0	0.00286845	0.0631108
APLPLGHIK	P09960	0.000813429	0.00169301
APLPPAETK	Q53SF7	0.0105858	0.0788786
APLQGDHNHLFIR	Q8WVC0	0.0116921	0.0111042
APLQGTLLGYR	P30530	0.406216	0.294014
APLQQCAEDR	Q15003	0.011305	0.00393964
APLQVAVLGPTGVAEPVEVR	Q14315	0.0112853	0.0106139
APLRVQVQDNEGCPVEALVK	P21333	0.0261587	0.00970807
APLSPSLLIR	O75807	0.649602	0.878958
APLSPSLNSR	Q6P3S6	0.0180603	0.0600466
APLSPTGLGQGHTGHVR	Q96PE2	0.271334	0.198318
APLSQLYFCR	Q9UJW0	0.0658779	0.070544
APLSRPTPLEDLEGR	Q92817	NA	0.000358343
APLTSGIDSSTLAPSNLK	O75362	0.17304	0.538588
APLTVVQSIDR	Q9UPN3	0.00592468	0.00715082
APLVCLPVFVSR	Q9H0W9	0.445404	NA
APLYDLAAHEDK	Q9GZL7	0.0561014	0.0511598
APMAAQGMVETR	Q14344	0.100996	0.0976496
APMDDPDSK	Q9NR99	0.989803	0.913083
APMITPDLESGVK	O75051	0.0001725	0.00325498
APMITPDQETGTK	P51805	0.190769	0.0423569
APMVDEK	Q15043	0.342771	0.178746
APMVNPTLGVHEADLLK	Q13423	0.0104985	0.000128648
APNASNLK	P19838	0.124681	0.0570818
APNDFNLR	P06737	0.122393	0.0882379
APNDPQQADILGALK	Q9NX78	0.00410483	0.00747299
APNENGPYFLALR	Q8NCC3	0.0226059	0.0220203
APNGPEANPVK	Q92508	0.00109274	0.00115001
APNISMPDVDLNLK	Q09666	0.0365936	0.034746
APNISMPDVDLNLKGPK	Q09666	0.0222894	0.0178077
APNIYLVR	Q16563	NA	0.241061
APNKGTFQIVYK	Q9NXG2	0.010948	NA
APNLTNVNK	P49917	0.0221523	0.0246612
APNLYMVPQGIR	Q9NZM1	0.019079	0.0132839
APNTAELK	Q04206	0.0981812	0.0382109
APNTEDTGLCR	Q9NUS5	0.136843	0.626597
APNTPDILEIEFK	P00966	0.0747434	0.00859503
APNTPDILEIEFKK	P00966	0.0329723	0.000438879
APNVVVTR	P52566	0.296207	0.0551585
APNYPTEGNHR	Q9GZT8	0.000806161	0.00320419
APNYSCVMTGSWDK	P78406	0.068171	0.12683
APPAALWGR	Q6ZW31	0.0189635	0.0158514
APPAAPTRPSALELK	O95466	0.0587166	0.0193131
APPAATNSSK	P17480	0.0969704	0.0983437
APPACHLVFCGEPPAIK	Q4LDE5	0.747951	NA
APPAELSMAPPPPR	Q75N03	0.618574	0.0741484
APPALIDECIEK	Q86TI0	0.510644	0.992585
APPAPGPASGGSGEVDELFDVK	O14579	0.0072478	0.000557795
APPAPLAASEVTNSNSAER	Q9Y2U8	0.316428	0.316508
APPAPLAASEVTNSNSAERR	Q9Y2U8	NA	0.018604
APPAPPKPEPGEAPGASQCMPLK	P50548	0.137003	0.0623448
APPARPVK	Q07666	0.00715073	0.00761487
APPASGDGFEPQMVK	Q8WVT3	0.0308796	0.0475041
APPATETPGPEK	Q96GP6	0.0310742	0.0525224
APPAVMAAVDQALK	Q9NUI1	0.0210976	0.0044088
APPAWVK	Q8TB40	0.0506038	0.190705
APPCEYK	P78527	0.194113	0.0356506
APPCEYKDWLTK	P78527	0.00764249	0.0245726
APPDKIAIIGAGIGGTSAAYYLR	Q9UHG3	0.00249604	0.000450059
APPEDDNREIATWK	A5YKK6	0.00131207	0.94784
APPEPADSLTEACK	O00291	0.000345534	0.000193797
APPEPAPPAEATGAPAPSR	P84157	0.159672	NA
APPGCLTPER	Q7Z3D6	0.0622913	0.495466
APPGDEEGFDYNEEERYDCK	Q75N03	NA	0.999829
APPGGCEER	Q5RKV6	0.069618	0.385206
APPGPAGLSGGESLLVK	Q9NRL3	0.000513406	0.000892998
APPGSEAR	O60725	0.0134577	0.153238
APPGSTLLPNSPAATR	Q9BYK8	0.927557	NA
APPHELTEEEK	Q13409	0.00295787	0.00499747
APPLLEGAPLR	P49848	0.533479	0.342844
APPLSSSTIHYECVDCK	Q6ZN55	0.946073	0.0232342
APPLVENEEAEPGR	O14908	0.0332554	0.0168079
APPNATLEHFYLTSGK	Q96G23	0.0432771	0.072451
APPNATLEHFYLTSGKQPK	Q96G23	0.0103924	0.0288904
APPNPAPLGK	Q8TDB4	0.202431	NA
APPNYAMK	Q92541	0.715811	0.0137623
APPPESWNTVSGK	Q01804	0.0169421	0.00939194
APPPGLPAETIK	P11802	0.00184038	0.000987178
APPPGLPAETIKDLMR	P11802	0.00158867	0.00349373
APPPLPPVYSMETETPTAEDIQLLKR	Q14738	0.00582973	0.0330139
APPPPPPK	Q9H7D0	0.444204	0.429462
APPPPPTSMPK	O15027	0.088081	0.00935262
APPPSLTDCIGTVDSR	Q9NZZ3	0.0787857	0.0600308
APPPSSESRPPCHGGR	Q8WYP3	0.360084	NA
APPPTPAPSGCDPR	O95685	0.209811	0.0383072
APPPVAYNPIHSPSYPLAALK	Q9UMS6	0.0318288	0.0327499
APPSDGRESLDTGSMGPGDCR	O15037	0.21602	NA
APPSLPHSASLR	Q9UJF2	0.0366104	0.242743
APPSPGSLAAPGR	Q9Y4B5	0.0728591	0.163555
APPSPSGASGGHWLR	Q3MIP1	0.427617	0.24028
APPSSQDKIPQQNSESAMAK	Q9H074	0.0469434	0.0744132
APPTACYAGAAPAPSQVK	P17676	0.207332	0.18464
APPTLLSTSSGGK	P53814	0.147866	0.0941375
APPTLQAETATKPQATSAPSPAPK	A8CG34	0.0356043	0.152182
APPTLQAETTTKPQATSAPSPAPK	A6NF01	0.554464	0.284313
APPVDDAEVDELVLQTK	Q9UIG0	0.00341222	0.00245579
APPVDDAEVDELVLQTKR	Q9UIG0	0.0242303	0.0875907
APPVPAPAR	Q6P1N0	0.079453	0.0499427
APPVRPQNSLAVTDICVIVTSK	Q5VZ89	0.0443821	0.0220657
APPVVGGFNSNVGSK	O94923	7.57623e-05	0.000448473
APPYLGR	Q5JTZ9	0.0413521	0.0522446
APQAGAHTPLTPQPGLAPQQQSPK	O15063	0.0147321	0.00850839
APQALER	Q7Z5L9	0.119624	0.0669955
APQAPLHSVVQQLHGK	Q15418	0.0216866	0.0800892
APQATQEQDFYTVELER	Q96QZ7	0.0315291	0.0337398
APQCLGK	Q00839	0.0286811	0.0198884
APQCYPSSVNSAR	Q9H9A5	0.0600127	0.0523912
APQDPASMPCTRPPSAPHYLTAVGMGAK	P29317	0.916548	0.422046
APQDVEMKDLEDES	E9PRG8	0.00299614	0.000437758
APQEFMTSHSEAGSR	Q9BRR6	0.0604066	0.0537757
APQETYADIGGLDNQIQEIK	P62191	0.621835	0.676255
APQFQESVGSFR	Q5VT52	0.199756	0.0163049
APQGCSGVDECAR	Q96AQ6	0.0994638	0.160953
APQGVHLICYSQGGLVCR	Q9UMR5	0.0036214	0.00328483
APQHTAVGFK	O43242	0.00750932	0.0015884
APQLLIAPFK	O15460	0.293776	0.178677
APQLLIAPFKEEDEWDSPHIVR	O15460	0.0498718	0.0186373
APQLVGQFIAR	Q53EL6	0.181016	0.117479
APQMDWNR	Q15599	0.0683413	0.0465168
APQMDWSK	O14745	0.532655	0.536534
APQMNINIATWGR	Q16513	0.00312017	0.00159525
APQMPDSQR	Q9UMS6	0.00372713	0.00505968
APQNLTFMAAGK	Q9NZM4	0.0614548	0.0509098
APQPVPPGVGELPAR	O15054	NA	0.33144
APQQEEGPK	P35269	0.00776841	0.081354
APQQWATFAR	Q9BYD1	0.465925	0.0858375
APQVDVDK	P41250	0.0242267	0.0211047
APQVDVDKAVAELK	P41250	0.00143081	0.0016377
APQVLVLAPTR	Q9NR30	0.144378	0.1243
APQVTESIESSELVTTCQAETLAGVK	Q02952	0.650472	0.656876
APQVVAEAAK	O60832	0.040992	0.0517875
APQYHEIGR	Q9Y6M7	0.00678787	0.0048133
APRGDVTAEEAAGASPAK	P49006	0.677132	NA
APRPAPGGAEQR	O94919	0.00636775	0.00639993
APRPFGSVSSPK	Q96HC4	0.0460022	0.0360954
APRPTIINAENLK	Q5JSZ5	0.0972293	0.136099
APSALPPR	Q01804	0.00318499	0.00427141
APSALSSSPLLTAPHK	Q70SY1	0.736065	0.541245
APSAPPGTGALPPAAPSGR	Q9H1B7	0.0154371	0.022987
APSASPLALHASR	Q8N3F8	0.000605588	0.000956369
APSASVDSSLYNLPR	Q13480	0.180063	0.257189
APSATSPSGQLPHHSSTQPLDLAPGR	P0C7T5	0.0808088	0.0170637
APSCICHPGYHGER	Q99075	0.274063	0.497311
APSCIPICGK	Q6UXH9	0.296255	0.24726
APSCLEAFR	O43299	0.913396	0.0255568
APSDLYQIILK	P07384	0.001371	0.00204578
APSDSSLGTPSDGRPELR	Q15642	0.0280735	0.0749756
APSEEDSLSSVPISPYKDEPWK	Q9Y676	0.000692382	0.00146057
APSEEELHGDQTDFGQGSQSPQK	Q8TE77	0.00626727	0.00138261
APSEEELHGDQTDFGQGSQSPQKQEEQR	Q8TE77	0.374293	0.213117
APSEESQDYYHK	Q96L91	0.140973	0.0978131
APSEIDPR	O95801	0.396335	0.139715
APSERPGTSSGTFSPVR	Q9NYI0	0.0136632	0.0530534
APSFAQKPK	O14976	0.00430761	0.0028825
APSFWYK	P40189	0.406662	0.123906
APSGAVLDYEVK	P54760	0.0307039	0.0840121
APSGNEEPCLLK	Q14315	0.00624453	0.0132438
APSGNEEPCLLKR	Q14315	0.0396466	0.0437637
APSGRDEPCLLK	O75369	0.0149918	0.00377742
APSHLSVR	Q8WUY8	0.219694	0.00866475
APSHMSSSHSFPQLAR	Q9Y2J4	0.851702	0.508498
APSHSESALNNDSK	Q9NZB2	0.0258433	0.0104694
APSHVPFLLIGGGTAAFAAAR	O95831	0.224038	0.162413
APSIALGFR	Q14728	0.0299694	0.0729129
APSIATIK	Q6R327	0.0191744	0.0250662
APSIDGKEELDLAEK	Q9H0E9	0.0035171	0.00341478
APSIVQDGPQPSSGLEGMVR	O94887	0.145462	0.332231
APSKPWSQVDEATIR	Q9H6S0	0.431129	NA
APSLDIKGPEVDVSGPK	Q09666	0.0341865	0.022138
APSLTDKAQMPYTEATIMEVQR	Q7Z449	0.0401967	NA
APSLTDLVK	O15014	0.00456126	0.0122668
APSLTNDEVEEFR	Q13206	0.158054	0.0139137
APSPAPRPVPGSPAR	Q5TZA2	0.0418129	0.153104
APSPAPSSVPLGSEKPSNVSQDR	O75179	0.018564	0.00961857
APSPEKAEEESER	P08243	0.0256772	0.0111665
APSPPPPGSEAAPSPSKR	Q96GP6	0.380355	0.218505
APSPRPGPGPLR	Q8WUF5	0.00521753	0.00751564
APSPSINR	Q9UJ41	0.0256216	0.0298393
APSQHIFFVQHIEAVR	Q8N3E9	0.343975	0.00126936
APSRDEGSLLLGSR	Q15345	0.133546	0.2043
APSRPYQDTR	Q9UDY2	0.0211182	0.0363418
APSRQDVYGPQPQVR	O60716	0.0861111	0.0137903
APSSAASQPPAPGDTGSLQSQPPR	Q9P227	0.0329395	0.0520856
APSSAASQPPAPGDTGSLQSQPPRR	Q9P227	0.0740858	0.0524543
APSSAQYLEEK	P57737	0.00145364	NA
APSSGSAQPPEGHPGKPEPSR	Q9Y6J0	0.156995	0.0571411
APSSLSDAVPQR	Q8IX01	0.00564178	0.00548105
APSSQTFSLAR	Q86TC9	0.0599905	0.0941154
APSSQTFSLARPK	Q86TC9	0.0117942	0.00283062
APSSSSLNSATSSQSK	Q5F1R6	0.0598322	0.0501459
APSSSSNCPPSAPTLDSSKPR	Q9UHB7	0.196534	0.118868
APSSVAHTSMSDNGGFK	Q9Y5U2	0.530653	0.692748
APSTPLLTVR	Q9BY44	0.0270565	0.0301345
APSTPVPPSPAPAPGLTK	Q96EZ8	NA	0.331708
APSTSDSVR	P23193	0.108827	0.063606
APSTSGLQQVAFQPGQK	Q9H8N7	NA	0.588656
APSTYGGGLSVSSR	P08779	0.000265594	0.000126641
APSTYGGGLSVSSSR	P02533	0.00784862	0.00962884
APSVANPVR	Q9UIW2	0.0108722	0.00594474
APSVANVGSHCDLSLK	P21333	0.000184522	0.0285501
APSVASSWQPWTPVPQAGEK	Q9HB19	0.000186429	NA
APSVATVGSICDLNLK	O75369	0.03972	0.0246309
APSVPAAEPEYPK	P54819	0.0316102	0.016959
APSVPAAEPEYPKGIR	P54819	0.34277	0.00494997
APSWFDTGLSEMR	P02511	0.0512151	0.0374512
APSWFDTGLSEMRLEK	P02511	0.00363107	0.00596374
APSYIEIFGR	Q5T4S7	0.0216769	0.0416564
APSYLEISSMR	P78347	0.0866117	0.0507876
APSYLEISSMRR	P78347	0.863079	0.839106
APSYSGLSMVSGVK	Q9UBP0	0.0134265	0.0111055
APTAAPPPPPPSR	O00401	0.0154163	0.0158473
APTAAPPPPPPSRPSVAVPPPPPNR	O00401	0.0150228	0.0119037
APTADTQTQNVNQAK	Q9Y5V3	0.509676	0.306535
APTAGFEADVGTK	Q11201	0.00818563	0.0282975
APTAQVESFR	P24821	0.628251	0.517243
APTASADAELSAQLSR	Q9BUP0	NA	0.00669226
APTASSFTTR	O43150	0.00316193	0.00530488
APTATFHDSK	Q96P53	0.453506	0.351426
APTCSLDGALPLGAQIPAVHR	Q9Y613	0.028266	0.0286182
APTDYCFVLK	Q7Z5R6	NA	0.0610199
APTDYCLVLK	Q70E73	0.120748	0.0888459
APTEEPVVTAPPAAHAK	Q9Y2J4	0.498396	0.334836
APTEQNVK	Q93073	0.29873	0.0122074
APTGYIIR	O15231	NA	0.00409477
APTIAQLLQEK	Q8TD26	NA	0.126386
APTIEQMK	P28482	0.00355341	0.00025183
APTIETVVLYTGETPSEQDQGKR	Q9BYC8	0.134128	0.125997
APTIQTQAQR	Q8N7H5	0.00206818	0.00136506
APTISER	O95747	0.0264904	0.016486
APTKEFYA	P34741	0.21774	0.273004
APTKESSEEEYDSGVEEEGWPR	O76031	0.0132441	0.0148442
APTLASLENCMK	Q9UGP8	0.0521276	0.0709308
APTLPGSAATLQLDGLAR	Q9Y2X0	0.00632288	0.00493005
APTNIVYK	P15927	0.0705934	0.0677808
APTSTEANHIR	P78316	0.000184761	0.00132769
APTSVTPVAPGK	Q8IZD4	0.0110603	0.0597174
APTTCPVPPEQTK	Q5VT25	0.0253703	0.0100648
APTTDEDKK	Q99613	0.0328524	0.0177321
APTTVEDR	Q9H8Y8	0.0429092	0.0296809
APTVHGGAGGAR	Q9C075	0.00719079	0.00926647
APTYFCGQTLTFR	Q8IUI8	0.0610471	0.113608
APVAGTCYQAEWDDYVPK	P30086	0.00100188	0.00839928
APVASPAALGSTATASPAAPAR	Q6ZN55	0.206653	0.119753
APVDITGQFEK	P49589	0.0311086	0.0189544
APVEEAFLYAK	Q9NQH7	0.489278	0.542408
APVEELDREGQR	O60229	0.238104	0.347019
APVEGIGQPEK	Q8WW59	0.0265288	0.000190856
APVEHVVADAGAFLR	Q9ULX3	0.0877731	0.0674961
APVEVAPCADVVTR	Q8TEP8	0.170506	0.150456
APVFEPGGSMQQGMYTPK	Q6ZT12	0.000744469	0.00241825
APVFLQFCDSGGR	Q4ZIN3	0.574846	0.288818
APVGPVTMGLPLPMDPKK	Q9Y618	0.141466	0.0102917
APVGSAPGTSFLGSEPAR	Q5SRE7	0.224984	0.826344
APVGSVVSVPSQSSASSDK	P52594	0.0145381	0.00333886
APVGVEKK	O43237	NA	0.018874
APVHFVEPLSPTGVAGHR	Q5T5Y3	0.0167979	0.0205677
APVIDIGIANTGK	Q9Y4P3	0.0262285	0.029518
APVIIVGNK	Q6T310	0.00634723	0.0685368
APVIIVGNKGDLLHAR	Q6T310	0.03702	0.0568607
APVILEK	Q86TC9	0.036949	0.0260456
APVIRPGGTLGLSEAADSDAHLFQDSTEPR	Q9C0C2	0.0360194	0.0198301
APVIWDNIHANDYDQK	O60502	0.00832993	0.0047568
APVIWDNIHANDYDQKR	O60502	0.0560853	0.0424672
APVLFFDR	O15439	0.00117645	0.109816
APVLFFDRNPIGR	O15439	0.00690719	0.524525
APVLFNK	Q13423	0.0012951	0.000704903
APVLLSSLDR	Q9P2B2	0.277287	0.0805452
APVLNLNQGMDNGR	O95210	0.0195381	0.0105925
APVLSDSSCK	cRAP-P00761	3.08441e-05	0.000110048
APVLSIDPPVHEVEQGIDAK	Q96F86	0.0109298	0.00821572
APVLSKDSADIESILALNPR	Q12882	0.0132882	0.0812736
APVLTVVSK	Q96H55	0.0264467	0.023393
APVPAGQK	P51687	0.487369	0.492643
APVPASELLASGVLSR	Q15149	0.0226635	0.0180977
APVPEPGLDLSLSPRPDSPQPR	Q8TAP8	0.0497843	0.0983095
APVPGTPDSLSSGSSR	Q9UJZ1	0.0170321	0.0190086
APVPSACFR	Q9P1Q0	0.154689	0.0943938
APVPSATK	O15357	0.00137458	0.000482726
APVPSTCSSTFPEELSPPSHQAK	Q14980	0.0507599	0.0825534
APVPTGEVYFADSFDR	P27824	0.0201504	0.0115693
APVQPQQSPAAAPGGTDEKPSGK	Q13200	0.0137271	0.0199451
APVQVIHR	Q9BRP4	0.00155749	0.0023625
APVSALPLAPNHLGGGAVVLGAESHASK	Q13190	0.267637	0.170082
APVSESLSR	A7E2V4	0.0669756	0.0941224
APVSGTQEK	P04049	0.00521381	0.0139156
APVSICGGGENTSK	Q8NG27	0.297787	0.10271
APVSQAAK	Q01780	0.284196	0.824692
APVSSLYR	Q9UN70	0.250731	0.105695
APVSVSCGGESPLDGICLSESDK	O75410	0.150103	0.110489
APVSYPNTLPESFTK	Q8WX92	0.00354899	0.0031335
APVTCTPGQPGQQR	Q9H4K7	0.133078	0.139999
APVTGYVR	Q9P0W2	0.00480441	0.242481
APVTLTSGILMGAK	Q9UPV9	0.0414155	0.238984
APVTQPR	Q8N3D4	0.07321	0.254648
APVTVTSLPAGVR	P51610	0.206464	0.0404979
APVVAIAVLDGR	Q15334	0.0285945	0.0305186
APVVTHQCWMDR	A6NFQ2	0.00250267	0.00108247
APVWNSDTQSYVLNFR	O75386	0.0978358	0.238995
APVWWPMK	Q13642	0.429115	0.125258
APWAEAEHSALNPLR	Q9H8P0	0.00580331	0.00430403
APWELLELR	P54577	0.101931	0.0325597
APWIEQEGPEYWDR	P01889	0.141377	0.0747616
APWMEQEGSEYWDR	P13747	0.492448	0.375021
APWMEQEGSEYWDRETR	P13747	0.714506	0.25015
APWPLSLPGCPHR	P11117	0.117638	0.1009
APWTLWR	Q5W0Z9	0.0628608	0.00628791
APWVEQEGPEYWDR	P10321	0.514796	0.264393
APWVEQEGPEYWDRETQK	P10321	0.446025	0.206542
APYHGSR	Q9UQR1	0.00939117	0.00152858
APYIAYLTR	Q14C86	0.0101545	0.00336742
APYILPLQTDTAHTPQR	Q6ZMP0	0.00241487	NA
APYPNYDR	Q16610	0.00858333	NA
APYPVVEEK	Q5XUX1	0.971604	0.165719
APYSPTTSK	Q96JH7	0.154741	0.09662
APYTCGGDSDQYVLMSSPVGR	Q9Y4H2	0.626602	0.15787
APYVGMVTK	Q9NZN8	0.00393202	0.316884
APYYNYK	Q01459	0.103833	0.148303
AQAAAPASVPAQAPK	P47914	0.0259487	0.0219193
AQAAAPASVPAQAPKR	P47914	0.0299505	0.0126791
AQAAFFGSYR	Q8TEH3	0.265399	0.398684
AQAAGSSVLR	Q96EK9	0.0554816	0.123047
AQAALAVNISAAR	P40227	0.0463844	0.0385529
AQAALDKANASR	P55268	0.502147	0.00835225
AQAALFGSYR	Q6P3S1	0.0348808	0.529376
AQAALQAQQVNR	P49848	0.126576	0.16519
AQAAPAVGPR	Q96MG7	0.0931751	0.0518113
AQAAPEKEAAAVAPPER	Q96SB3	0.00378031	0.00371071
AQAATWANDGLDAEPSK	Q9Y4C8	0.282558	0.206731
AQADADSFYMTCNGR	Q7Z569	0.195201	0.501157
AQADEVLQLR	O60437	0.00307872	0.000917729
AQADFDSCISSQR	Q5JSZ5	0.0692847	0.0685383
AQADIYK	Q9Y6K9	NA	0.0382395
AQADLALEK	Q14980	0.0152957	0.00105061
AQADLAYQLQVAK	O75955	0.0324998	0.00728153
AQAEALALQASLR	Q9Y6A5	0.0298285	0.0600058
AQAEAQQPTFDALR	Q15149	0.00246693	0.00737486
AQAEAQQPTFDALRDELR	Q15149	0.0254608	0.0207117
AQAEHMLMR	P19174	0.0535602	0.854718
AQAELASFK	Q14789	0.00343832	0.0319307
AQAELENVSGALNEAESK	Q7Z406	0.0101789	0.00353282
AQAELNALK	Q99816	0.00210956	0.00181677
AQAELNALKR	Q99816	0.00440701	0.00344582
AQAELQHVLGR	O60906	0.244968	0.00432041
AQAELVGTADEATR	P30049	0.0305435	0.0134158
AQAELVGTADEATRAEIQIR	P30049	0.0751062	0.0173227
AQAEPINLDSCLR	Q8NFA0	0.0179463	0.0247245
AQAEQAALR	Q15149	0.0201771	0.0158302
AQAEQEEQER	Q3KQU3	0.0330818	0.174136
AQAEQEEQERLQK	Q3KQU3	0.106317	0.0460135
AQAEQQHNPAANPTMIR	A5YKK6	0.0111557	0.0316413
AQAEVDR	Q8IUD2	0.124231	0.0644977
AQAEVEGLGK	Q15149	0.020921	0.0132706
AQAEVEGLGKGVAR	Q15149	0.00024635	0.00072208
AQAEVLQSVR	Q86WN1	0.0436244	0.0432608
AQAGANTRPCPS	P98160	0.564097	0.569637
AQAGEFGDR	Q9BWH6	0.00180175	0.00338621
AQAGEGVRPSPMQLELR	O00764	0.0297905	0.0219422
AQAGPAATVSK	Q9P2P1	0.0401878	0.174018
AQAHEALSPPER	A6NFQ2	0.0516486	0.00175273
AQAIAIGQAMVDGR	Q9Y2I7	0.0687437	0.162861
AQAIFLGNK	Q6NW34	0.20534	0.00717149
AQAISPCVQNFCSALDSK	Q8WTW3	0.0115122	0.0279569
AQALAIETEAELQR	Q14764	0.0440675	0.0247968
AQALAIETEAELQRVQK	Q14764	0.0822222	0.13163
AQALCSWTAK	Q9NZM3	0.133594	0.095988
AQALEDLAGFK	P46013	0.0838413	0.0667584
AQALEELTGFR	P46013	NA	0.101214
AQALPNGVPK	Q9C0C9	0.00439104	0.0132599
AQALQAQQR	Q86SQ7	0.000452891	0.00218239
AQALQEQGELK	Q9BV73	0.520155	0.0734354
AQALRDNSTMGYMAAK	P07900	0.0570263	0.293933
AQALRDNSTMGYMMAK	P08238	0.0613428	0.0214542
AQAQAAAEK	Q15149	0.0541063	0.0756967
AQAQAAAEKLR	Q15149	0.0122879	0.000697742
AQAQLQK	Q8IVM0	0.0599291	0.02538
AQAQQGHRPYFLK	Q96EU6	NA	0.580222
AQAQSILEVLK	O43149	0.0566627	0.00383289
AQAQSQK	P49207	0.0301322	0.0395207
AQAQVSEWK	Q96MD2	0.981354	0.770704
AQARAEEDAQR	Q15149	0.013846	0.0122329
AQAREEQVEGTIK	Q03001	0.00178156	0.080589
AQASAAGILEEDLR	Q9BV73	0.0743645	0.0479754
AQASLNAGLDLR	Q96BX8	0.069978	0.0414501
AQASSIPVGSR	Q99426	0.0329991	0.0244682
AQATAQDPVFQK	Q9Y4A5	0.00475703	0.298983
AQATSVIR	Q13118	0.645593	0.421919
AQAVASTSTVPSPSQTMPSCTSPSR	Q8WV99	0.468782	0.505244
AQAVEQQAK	Q12830	0.00310685	0.00156107
AQAVHPGYGFLSENK	P05165	0.0415885	0.00716439
AQAVHPGYGFLSENKEFAR	P05165	0.0014141	0.0119606
AQAVLEEDHYGMEDVK	P36776	0.00151753	0.000599131
AQAVLEEDHYGMEDVKK	P36776	0.0631743	0.00118748
AQAVLQQYQHLPSFR	Q9UID3	0.109058	0.0532461
AQAVQESER	Q86UU1	0.129642	0.0722441
AQAVSEDAGGNEGR	P55884	0.0412886	0.022947
AQAVSEDAGGNEGRAAEAEPR	P55884	0.0178448	0.0411337
AQAVSEEEEEEEGK	Q9GZR7	0.19652	0.131919
AQAVSEEEEEEEGKSSSPK	Q9GZR7	0.250646	0.260897
AQAVTQPVPLANKPVPAQSTFPSK	P49750	0.10598	0.0733734
AQAWCYSK	P51149	0.0851883	0.0883614
AQAWEKEFINFVK	O15118	0.00581664	0.0090694
AQAWSQDMAEDR	Q14999	0.350694	0.407148
AQAWSQDMAEDRR	Q14999	0.248135	0.142146
AQAYGELGSLHSQLGNYEQAISCLER	Q96AY4	0.0289598	0.0152303
AQAYQTGK	P14625	0.0251464	0.0140274
AQAYQTGKDISTNYYASQK	P14625	0.045416	0.0153533
AQCEDDLAEK	Q12797	0.0197827	0.00821027
AQCEDDLAEKR	Q12797	0.00882167	0.000354276
AQCETLSPDGLPEEQPQTTK	Q7Z6Z7	0.00226659	0.000442351
AQCHSVPVK	P00750	0.487211	0.22359
AQCIIFR	Q68DA7	0.215895	0.0395089
AQCLTTCR	O75140	0.16444	0.0467846
AQCPIVER	P46782	0.0536365	0.0365271
AQCYMDTEQYEEAVR	Q99615	0.242086	0.0861381
AQCYMDTEQYEEAVRDYEK	Q99615	0.20618	0.132454
AQDAPLSLLQTQGGR	P48681	0.104947	0.0569915
AQDAPLSLLQTQGGRK	P48681	0.000297559	0.016712
AQDCYFMK	O43353	NA	0.157358
AQDDLIPAVDR	Q9NUL5	0.840857	0.0143115
AQDDLTLR	Q8WUF5	0.0250417	0.000758125
AQDDVSEWASK	O00339	0.803223	0.298945
AQDDYISLDVQHTSSISGMK	P16383	0.127613	0.475301
AQDEAFALQDVPLSSVVR	Q9Y3B7	0.0681537	0.0529719
AQDEGLLSDVVPFK	P55084	0.00585376	0.00414343
AQDEGLLSDVVPFKVPGK	P55084	0.0993439	0.00649043
AQDEHPQEDGYYFLLQER	Q13459	0.0202003	0.0209601
AQDEIPALSVSR	P43686	0.0203763	0.0154107
AQDFHWLTR	Q9UJ83	0.00452315	0.00342259
AQDGAAMEMQPLK	P20020	0.217434	0.277867
AQDGAAMEMQPLKSEEGGDGDEK	P20020	0.042675	0.0589465
AQDGSHPLSLQDLIEK	O94979	0.0529227	0.0387022
AQDGVDDGFWR	Q86WN1	0.130018	0.183841
AQDIIGHHQSEDR	Q5T200	0.189815	NA
AQDIIGHHQSEDRETSDR	Q5T200	0.0156197	0.47718
AQDIQCGLQSR	Q8WVJ2	0.0199809	0.0132925
AQDLALSLAQTK	Q9BV73	0.00277787	0.00136741
AQDLASNQSER	A7MCY6	0.015684	0.00835314
AQDLFLDGVPLR	Q63HN8	0.0791094	0.21418
AQDLFLDGVPLRK	Q63HN8	0.127858	0.0300181
AQDLHLFETLK	A2RRP1	0.00322416	0.00259771
AQDLPLK	Q9BSJ8	0.100992	0.114185
AQDLPLKK	Q9BSJ8	0.00170374	0.000452877
AQDLSNLENTVAALK	Q9NQ48	0.016548	0.0205997
AQDPDQLR	Q9NY33	0.000277169	0.010347
AQDRLIEVNGQNVEGLR	Q15599	0.12555	0.0108539
AQDSEPK	Q9HBL0	0.0254251	0.122154
AQDSSLHMPER	Q9BQG0	0.0018711	0.00412745
AQDSYQTPQNPGIVPR	Q96Q15	0.0256434	0.0559949
AQDTQPSDATSAPGAEGLEPPAAR	Q8N884	0.216024	0.368854
AQDVLVQEMEVVK	Q99459	0.062545	0.0480152
AQDWAAIR	Q92874	0.00144637	NA
AQDWEENASR	Q9NU22	0.0643121	0.0773373
AQDYTWEDHGYSLIQR	P58004	0.509074	0.659645
AQEAAAAVMQAAANSAQSR	Q8NFD5	0.4473	0.00773664
AQEAAATQLGLK	P50336	0.00204001	0.00203249
AQEAEAGVLGNEK	Q8N3D4	0.0347537	0.0673426
AQEAEALYQACVR	Q9P107	0.138512	0.454284
AQEAEENYVIK	Q96CN4	0.506791	0.324665
AQEAEENYVIKR	Q96CN4	0.0206584	0.00981881
AQEAEQLLR	P55268	0.238051	0.226528
AQEAEQLLRGPLGDQYQTVK	P55268	0.179074	0.114879
AQEAGLQQEQR	Q8N5A5	0.153517	0.0372549
AQEALDFYGEVR	P60484	0.159718	0.034789
AQEALSHTEQSK	O75146	0.0465711	0.011593
AQEAMMDETPDSSK	P29375	0.284199	0.28368
AQEAPGQAEPPAAAEVQGAGNENEPR	O14745	0.098271	0.145415
AQEAPSETPR	O15015	NA	0.999124
AQECFQER	P78536	0.124393	0.147206
AQEDDLK	Q8NBN3	NA	0.000660439
AQEDEVKR	Q8WVM8	0.00382949	0.00143803
AQEDISR	O75150	0.0839537	0.0918317
AQEDTVAAMMNIK	O60890	0.058788	0.437546
AQEEADYIEWLK	Q8N9T8	0.0081062	0.00307131
AQEEAER	P15311	0.0345827	0.00840311
AQEEAERLEADR	P15311	0.0242961	0.0204031
AQEEAKEAEMSR	Q8WXX5	0.0146398	0.0152724
AQEELRK	Q969E4	0.00410943	0.00355872
AQEEMISELR	O14578	NA	0.00893634
AQEENTWFSYLK	Q8WVQ1	0.0469008	0.0167123
AQEEPPAK	Q9UKV3	0.000700848	0.00254142
AQEESSAMMQWLQK	Q03001	0.065196	0.0322781
AQEESTGLLSGLR	Q92759	0.0188141	0.0215522
AQEEVTK	O95347	0.000665734	0.00102627
AQEEYEQIQAK	Q9P031	0.403138	0.226088
AQEFFAK	A4D1P6	0.131954	0.159694
AQEFGVK	Q5VT52	0.0021075	0.0066664
AQEGGGSEVFQELK	Q8NCA5	0.0646231	0.00053218
AQEGLCLIGDHLLLR	Q9BYK8	0.680546	0.556979
AQEGPDAEIIGGER	O60287	0.0118962	0.0127667
AQEGWFSLSGSELR	Q96P48	0.000707983	0.00179488
AQEIAMQNR	Q9HCC0	0.092538	0.170326
AQEIDGQALLLLK	Q8IXK0	0.124188	0.121693
AQEIDGQALLLLKEDHLMSAMNIK	Q8IXK0	0.0178256	0.00663591
AQEIDRSNEFK	P26440	0.00823499	0.270518
AQEIEAATLAGR	P53814	0.164161	0.103172
AQEIFNK	P54289	0.191901	0.31688
AQEIFNKYNK	P54289	NA	0.373166
AQEILDESHVNSR	Q8NF91	0.957129	0.493376
AQEILSQLPIK	P35754	0.0363486	0.0191034
AQEIWAMDLEGCQCWR	P08922	NA	0.860636
AQEIYEK	Q14789	0.0698434	0.0448786
AQELAQPGDLCK	Q9NX74	0.0163251	0.0188783
AQELCPENFIHFNNK	Q8IY21	0.38573	0.267651
AQELEAK	O75683	0.00340813	NA
AQELEGK	Q9BQE5	0.19927	0.000710355
AQELEGKLNFLTK	Q9BQE5	0.277031	0.00615894
AQELGHSQSALASAQR	Q14980	0.0311932	0.0377081
AQELHTFEVTGQETVAQIK	P62861	0.0148035	0.025987
AQELIQATNQILSHR	Q9H7N4	0.0586296	0.173457
AQEMDAQTIAK	Q9NS87	0.0579674	0.453202
AQENQQIGR	O94830	NA	0.0017518
AQENSNSVK	Q15650	0.00931641	0.0270294
AQENYEGSEEVSPPQTK	Q93008	0.0394011	0.0214676
AQEPESGLSEETQVK	P78527	0.00355219	0.00160634
AQEPLVDGCSGGGR	Q7Z2K6	0.0289384	0.0105686
AQEPSAAIPK	Q15459	0.0483202	0.0178187
AQEQHWWIGLHTSESDGR	Q9UBG0	0.424257	0.490366
AQEQHWWIGLHTSESDGRFR	Q9UBG0	0.0123547	0.00159514
AQEQQQQMAELHSK	Q9P2E9	0.0406361	0.0280352
AQEQSDHALMLR	Q96CN9	0.00225968	0.00920524
AQEQSPR	Q49A26	0.0127782	0.00835088
AQERELLEAVDAR	P29590	0.154129	0.00162096
AQEREQIK	Q86Y46	0.000414679	0.000718414
AQESGQGSTAGPLRPPPPGAGGPATPSK	Q96RK0	0.00653062	0.0181319
AQESVGIYEVTHQFVK	Q9NWV4	0.0431914	0.0269028
AQESWLNSNLQHVVVIHCR	Q68CZ2	0.113421	0.0893776
AQETDSPLFLATR	Q9C0E2	0.000773584	0.000463027
AQETEAER	Q8WXH0	NA	0.0731831
AQETGHLVMDVR	Q8WWI1	0.00439436	0.00952403
AQETGHLVMDVRR	Q8WWI1	0.0156148	0.0505425
AQEVAELK	Q8IY81	0.0286144	0.0356806
AQEVAELKR	Q8IY81	0.0429859	0.0894999
AQEVEAELLESHQEETNQLLK	Q13439	0.000923111	0.0043175
AQEVEAELLESHQEETNQLLKK	Q13439	0.000825922	0.00211351
AQEVEVLLSENEMLQAK	Q4V328	0.000211148	0.161469
AQEVVMSGVR	Q96JB6	0.214417	0.225612
AQEWCDR	Q96L91	0.165914	0.268997
AQEWCIK	Q6PD74	0.270521	0.723565
AQEYGYDQSMMAR	Q7Z333	0.188	0.317327
AQEYLETLPSGEHSGVNK	Q9ULE3	0.0518014	0.527973
AQFADIEPK	Q9GZT9	0.275579	0.0269889
AQFAEATQR	O94874	0.0129638	0.015967
AQFAQPEILIGTIPGAGGTQR	P30084	0.42272	0.158323
AQFDLAFVVR	Q02809	0.047751	0.00110832
AQFDTLQK	P07947	0.0356722	0.0218337
AQFEDRN	Q9C005	0.0931944	NA
AQFEGIVTDLIR	P38646	0.221238	0.0435478
AQFEGIVTDLIRR	P38646	0.054031	0.0246937
AQFEQLCASLLAR	O95757	0.0471404	NA
AQFEQLK	Q15149	0.0672966	0.0321137
AQFEQLKDGK	Q15149	0.0137653	0.0167163
AQFERDLQGR	P35579	0.0023639	0.0487393
AQFETLQQLVQHYSER	P06241	0.0274996	0.0232721
AQFEYDPAKDDLIPCK	O14936	0.286385	0.422859
AQFFLGTTNK	Q9NVT9	0.018917	0.0545054
AQFFLGTTNKR	Q9NVT9	0.0746072	0.00286239
AQFFVEDASTASALK	Q9UBU9	0.130773	0.0701151
AQFIPGQQPSVR	Q9NYF0	NA	0.140632
AQFLVEK	Q99623	0.0228089	0.0141232
AQFPDSEPPR	P11274	0.0587736	0.125115
AQFSQILEEHK	Q7L8J4	0.00156565	0.00156853
AQFSVAGVHTVPGSPQAR	Q9HBL0	0.119699	0.0948776
AQFVTCGQDK	O95834	0.0135569	0.00994514
AQGAGVTLPPTPSGSR	Q6P996	0.00142263	0.000547331
AQGAIAMASIAK	Q5VYK3	0.0640328	0.0252937
AQGATGEVYCPSGEK	Q9H1B7	0.0790587	0.0386689
AQGAVTGKPR	P18887	0.0201624	0.0365682
AQGCISLEALNK	Q9UBT6	NA	0.0493534
AQGEHPDEFGFLLDHVQTAR	P51805	0.101502	0.123275
AQGEIACGEDCLNR	Q9BYW2	0.0814369	0.483799
AQGEKPLAGAK	O43865	0.0705566	0.0643267
AQGEPVAGHESPK	O94979	0.314068	0.411151
AQGEPVAGHESPKIPYEK	O94979	0.0302801	0.0195958
AQGETEESEKLSK	Q15648	0.280872	NA
AQGETEVLK	O95478	0.240244	0.140308
AQGFLLHWQPEGGQEQSR	Q02388	0.665837	0.633335
AQGGDGVLDATGEEANSNAENPK	Q6P158	0.0901164	0.0318833
AQGGNLNYSAR	Q9H3U5	0.334558	0.295152
AQGGQTQSPTK	P40123	0.00224708	0.00144342
AQGGSSDSSLALHER	Q08378	0.0269847	0.0119388
AQGGTVLPTEPQSEEQLSK	Q14789	0.212674	0.000595014
AQGGTVLPTEPQSEEQLSKHDK	Q14789	0.0327122	0.0180945
AQGHISQK	O00443	0.0585203	NA
AQGIAPEDK	Q08752	0.0480761	0.0323809
AQGIAPEDKAIQAELLK	Q08752	0.03089	0.000860066
AQGIAQGAIR	P55268	0.32457	0.251083
AQGISAEPQTYR	Q13976	0.163087	0.00475569
AQGISANK	Q8N1F7	0.028123	0.0182328
AQGLEAELAR	Q5TZA2	0.0453737	0.0315879
AQGLEEGVAETLVLVK	Q13308	0.0390224	0.0130558
AQGMPEGGGALAEGFQVR	O95140	0.0695179	0.0409979
AQGMPESGVALAEGFHAR	Q8IWA4	0.0708132	0.0533318
AQGNVYHLK	P61968	0.108335	0.243266
AQGPAASAEEPKPVEAPAANSDQTVTVK	P80723	0.0202416	0.00965701
AQGPAGEVYCPSGDK	Q8IU81	0.396747	0.283481
AQGPAIDLSSSK	Q96PY5	0.0656595	0.0733188
AQGPALDLICSK	Q8IVF7	0.21673	0.0631585
AQGPEPAAR	Q8IWY9	0.218783	0.0149979
AQGPESSPAVPSASSGTAGPGNYVHPLTGR	Q9UPX8	0.0583358	0.110793
AQGPGPEPTLGPLTR	Q9NXG6	0.00397159	0.00295712
AQGPPKPNTDEGGAVLPSCADLFVYYK	Q5VIR6	0.151168	0.247607
AQGPQQQPGSEGPSYAK	Q3ZCQ8	0.166878	0.111421
AQGPQQQPGSEGPSYAKK	Q3ZCQ8	0.00762492	0.00757815
AQGQEQEQER	Q96BH1	0.0370206	0.00858804
AQGQESDSSETSVR	Q03164	0.511759	0.502638
AQGQTGVLTVHSYAK	O75164	0.0502443	0.217964
AQGSNFLSTLK	Q9NUE0	0.00379039	0.4008
AQGSRPPDQACTGDPELPER	O43281	0.0365589	0.0021806
AQGSTDYFLSSGDK	Q5SRE7	0.00311373	0.00487802
AQGSTDYFLSSGDKIR	Q5SRE7	0.00183816	0.00807913
AQGTDNSDQSEICK	Q15643	0.0230508	0.00127244
AQGTHVLVHCK	Q8TE77	0.000660081	0.000802952
AQGVLAAQAR	P55268	0.306373	0.229824
AQGWAPLKPLPPSAK	Q99829	0.00100302	0.00146589
AQGWQGLK	Q08752	0.000637494	0.00207268
AQGYSGLSVK	P07996	0.452899	0.280138
AQHDDQQPVVLR	Q8WWN8	0.012089	0.00381304
AQHEDQVEQYK	P02545	0.0176657	0.0149133
AQHEDQVEQYKK	P02545	0.0191357	0.0154494
AQHEENIK	Q6P4E1	0.712325	0.008332
AQHEENIKK	Q6P4E1	0.00282379	0.00851538
AQHEGVVR	O75376	0.0204297	0.044047
AQHEQYVAEAEEK	Q9UDT6	0.052555	0.13765
AQHEQYVAEAEEKLQR	Q9UDT6	0.00980259	0.00422393
AQHFQENSR	P05165	0.0361044	0.0108977
AQHLADILSSK	Q9UHI6	0.196905	0.0104104
AQHLQSSR	P01137	0.170942	0.343412
AQHLSPAPGLAQPAAPAQASAAIPAAGK	Q9BW04	NA	0.111085
AQHNDSEQTQSPQQPGSR	O60565	0.532319	0.595034
AQHNEVER	Q15853	0.000140356	0.000720091
AQHPDYSFGELSR	Q86U86	0.0546373	0.0774591
AQHPGVLYVQK	P0C870	0.00844913	0.783885
AQHPNIVTVR	P21127	NA	0.0064876
AQHQDPGLGGTQEGAR	P25686	0.00638667	0.0161653
AQHQDPGLGGTQEGARGEATK	P25686	0.0850638	0.00425803
AQHQLGEFK	Q8N1F7	0.00580513	0.00283956
AQHQQNFTGLSTLSK	Q96Q15	0.00187968	1.64201e-05
AQHRDTFIEER	Q9P2B4	0.269954	NA
AQHSENDLEEVGK	Q9H583	0.0476824	0.0187219
AQHTFCK	Q7Z7K6	0.0277967	0.01412
AQHTHDAITEAAQLMK	Q9Y4G6	0.0368147	0.00143171
AQHTQWYK	Q9BXF6	0.0203451	5.27129e-05
AQHVFQHAVPQEGK	Q13867	0.0513567	0.54462
AQHVFQHAVPQEGKPITNQK	Q13867	0.0260082	0.00817345
AQHVGQSSSSTELAAYKEEANTIAK	O14595	0.197677	0.120693
AQHYINMPVQFKPK	Q8TEP8	0.0321892	NA
AQIAGYLYGVSPPDNPQVK	Q6P2Q9	0.00620173	0.00283646
AQIAIDIK	P42285	0.00531023	NA
AQIDNLTR	P15924	0.073364	0.0495272
AQIDPVLLK	Q96T23	0.0644104	0.01201
AQIDSNIAHTVGLWSYATEK	P48553	0.00297483	0.00589666
AQIEDTLR	Q96CT7	0.00378342	0.00197797
AQIEEEKK	Q9BXJ9	0.023345	0.136304
AQIEELKNEK	P18847	0.607666	0.297516
AQIEQVIANCEHK	Q92621	0.0827181	0.014907
AQIFANTVDNAR	P05783	0.114365	0.144753
AQIFTQMQALK	Q9NW08	0.983749	0.992336
AQIGTVLPSLIDR	Q7Z460	0.0331475	0.019095
AQIHALEGGEVK	P18858	0.966572	NA
AQIHDLVLVGGSTR	P0DMV8;P0DMV9	0.117665	0.195309
AQIHDVVLVGGSTR	P17066	NA	0.57104
AQIHEQNPSVEVVYYNK	Q9BWM7	0.0324113	0.0320654
AQIHGGILR	P98160	0.302925	NA
AQIHQFR	Q13620	0.00134996	0.00240513
AQIHQFREDSLDSVLFLK	Q13620	0.0529274	0.024236
AQIIGSQR	Q8IYQ7	0.00365574	0.00391618
AQIINDAFNLASAHK	P15144	0.0170732	0.00940689
AQIIWECAGDHR	Q5T686	0.319071	0.623111
AQILAGGR	Q96I99	0.0151339	0.00887453
AQILAQK	Q9UL01	0.606613	0.397612
AQILAYK	P51531	0.00296791	0.00320201
AQILDKATEYIQYMR	P61244	0.0782304	0.0722238
AQILEMR	Q96P63	0.0692713	0.00833039
AQILEVLR	Q9HCH0	0.112172	0.168821
AQILGGANTPYEK	Q9NPD8	NA	0.0241183
AQIMAYK	P51532	0.00352144	0.00350311
AQIMGFMPVTYKDPAYLK	Q9Y3D5	0.0326455	0.00219451
AQIMLCGEITHPK	Q9NUQ6	0.26963	0.0587338
AQIMNVSWSADHR	P11182	0.014065	0.00383831
AQIPEGDYLSYR	Q96RT1	0.00626284	0.00686809
AQIQEQK	Q9UPN3	0.0174341	0.00108287
AQIQQFHSQIAAQTSASVLAEELHK	Q86UP2	0.0198921	0.00356053
AQIQQSTHTHLDISLFPLGLTDEK	Q7Z6B0	0.0184285	0.059252
AQISAYR	Q14790	NA	0.556441
AQISSPNLR	Q5TCZ1	0.081982	0.0698366
AQITEEEAK	P35240	0.0873386	0.0438933
AQITGYR	P02751	0.690146	0.599409
AQITSQQLR	Q9UBT6	0.250397	0.302673
AQIWDTAGLER	P57735	NA	0.000135139
AQIWDTAGQER	Q15907	0.0330715	0.0231686
AQIWDTAGQERYR	Q15907	0.000103256	9.64341e-05
AQKDEEK	P09493	0.00567605	0.00105017
AQKELEEQTR	P35241	0.00231205	0.00207004
AQKIDPENAEFLTALCELR	Q13325	0.31831	0.570224
AQKLADDLSTLQEK	Q14980	0.0104206	0.00843233
AQKLPDLSPVENK	Q9Y520	0.442158	NA
AQKPWAK	Q9UNF0	0.000199113	0.00226242
AQLAAEALK	Q96PV7	0.0182082	0.00208003
AQLADSFHLQQFFR	Q13813	0.00164248	0.15313
AQLADYSDQNK	Q6ZWJ1	0.538203	0.27026
AQLADYSDQNKESVQDLK	Q6ZWJ1	0.0114079	0.0189947
AQLAETVSR	Q9HAJ7	0.0192355	0.0293126
AQLAHYNFQFVVGQK	Q9BW92	0.0330399	0.0183957
AQLAKAEDGHAVAK	Q03252	0.0111297	0.00870027
AQLALHSAAFLSAK	Q9HCS4	NA	0.0707392
AQLALSSSANQSK	Q86VZ2	NA	0.280417
AQLAPHAPHPSHPR	Q9P246	0.00907155	0.00762738
AQLAPRPPMAPR	Q96JG8	0.314899	0.292908
AQLASLNGK	P27707	0.00408398	0.264088
AQLCNPGR	Q9H6K4	0.105058	0.00194752
AQLDAAVTFGPSQVAR	P15289	0.0608893	0.00303989
AQLDAISEK	Q5JPH6	0.444963	0.00430311
AQLDAISEKVDVIAK	Q5JPH6	0.0104817	0.0109553
AQLDEWK	P49756	0.0764783	0.0364316
AQLDPAFIK	P25325	0.00955902	0.014674
AQLDQTGQHLFCVCGTR	Q12788	0.106805	0.0910877
AQLDSFVK	Q14789	0.660033	0.559846
AQLEACQQER	Q9Y6K5	0.355003	0.00243158
AQLEAHLGQVMESVR	Q08379	0.0916021	0.0698644
AQLEALELKK	P42694	0.0252939	0.02221
AQLEAWR	Q9H2D6	NA	0.0633642
AQLEAWRLQGEAPQSALR	Q9H2D6	NA	0.00219209
AQLEEQLK	P42566	0.00829092	0.182197
AQLELEVSK	Q14764	0.0300078	0.0163773
AQLELEVSKAQQLAEVEVK	Q14764	0.0338672	0.0361756
AQLENEK	Q69YQ0	0.0732593	0.0681428
AQLENEKK	P35241	0.000737894	0.0067368
AQLENMK	O00291	0.000706351	NA
AQLENMKTESQR	O00291	0.00399505	0.0103568
AQLEPLQQHLQDSQQEISSMQMK	P42566	0.133568	0.195631
AQLEPVASPAK	Q15149	0.0193927	0.0144951
AQLEQGEPVLETPVESQQHEIESR	P52630	0.155149	0.0230688
AQLEQGGVGIR	Q6P1N0	0.00177854	0.00123863
AQLEQGGVGIRR	Q6P1N0	0.0124003	NA
AQLEQSVEENK	Q96SB3	0.302826	0.0808686
AQLEQSVEENKER	Q96SB3	0.0448251	0.0060932
AQLETALK	Q9HCE1	0.157249	0.0585127
AQLEVQASQHR	Q9UDT6	0.13279	0.0504316
AQLEYDGGK	Q96M96	0.125388	0.000305717
AQLFALTGVQPAR	P54578	0.0200305	0.0123619
AQLFETSSK	Q969Q5	0.0778643	0.06004
AQLGEDIR	Q92734	0.0341924	0.0227204
AQLGEDIRR	Q92734	0.00324881	0.000666531
AQLGGPEAAK	P04792	0.0196603	0.0139216
AQLGGPEAAKSDETAAK	P04792	0.0287396	0.0258659
AQLGGPELQR	Q9HBH1	0.28313	0.011475
AQLGINEDHSEGDEK	Q69YQ0	0.00249354	0.0114226
AQLGINEDHSEGDEKSEK	Q69YQ0	0.00690473	0.00369003
AQLGLGHSYSR	O00567	0.0987255	0.0708868
AQLGPDESK	P12081;cRAP-P12081	0.0596759	0.0441383
AQLGPDESKQK	P12081;cRAP-P12081	0.0594629	0.000328919
AQLGQEEEERGECLAR	Q02410	0.135873	0.00191588
AQLGSWGK	O43432	0.00531583	0.00744764
AQLHDTNMELTDLK	O14974	0.0210286	0.0119648
AQLHDTNMELTDLKLQLEK	O14974	0.00890846	0.0252433
AQLHQLQLHAAVLR	Q13488	0.000376628	0.000592848
AQLHVQGLLHEAGSTDDR	Q9H2V7	0.0202101	0.00406898
AQLHVQGLLHEAGSTDDRIVVPQR	Q9H2V7	0.0185281	0.00109499
AQLILQYIPHVIPHK	Q7Z3V4	0.00119255	0.0114994
AQLKDIMVQQR	Q92620	0.0112391	0.00786615
AQLKDPQGPGPGLEAFVSAAK	O60287	0.029225	NA
AQLKPPATSDA	P08648	0.0460369	0.0511767
AQLKSEAAGSPDQGSTYSPAR	Q96S66	0.321302	0.00417444
AQLLEIAK	P18583	0.0514271	0.086379
AQLLELPYAR	P50453	0.000756805	0.00183895
AQLLEPSK	P55039	0.0167247	0.0298272
AQLLGGAQLQPGR	Q86TB9	0.000388631	0.00134764
AQLLIGAGNSSQSTHMTQR	Q96C10	0.490558	0.0635426
AQLLLDQEAESASQK	Q52LW3	0.0460211	0.493627
AQLLNEYVAVK	P27037	0.298747	0.36829
AQLLQCQHHPAWYGDTLK	Q14667	0.337792	NA
AQLLQIQTELNNSKQEYEEFK	Q9NS87	NA	0.338716
AQLLQPTLEINPR	Q12931	0.0476574	0.0478589
AQLLQQTR	Q96MW5	0.0499016	0.00111761
AQLLVNPK	Q13416	0.0564977	0.0372668
AQLLVVGSPGPVPR	P32004	0.223824	0.0672253
AQLMADFQAGR	Q15149	0.0474595	0.0270399
AQLMAEQEK	P32456	0.161978	0.0346182
AQLMKEDPELAK	Q14669	0.012305	0.00217519
AQLMNCHVSAGTR	Q96RE7	0.752398	0.381425
AQLNELVNSHGR	Q92817	NA	0.000622114
AQLNETLTK	Q86UP2	0.000135354	0.0257827
AQLPDLLSEQR	Q9H5N1	0.143192	0.462963
AQLPVMVIVTPQDR	Q9H6R4	0.113902	0.0758295
AQLPVMVIVTPQDRK	Q9H6R4	0.0673366	0.163635
AQLQEPGPASGTESAHFLR	Q9H0I2	NA	0.0472447
AQLQEYQDK	Q14789	0.0417832	0.0526594
AQLQLLQK	Q08378	0.00522726	0.00856633
AQLQNFVK	Q15057	0.00247735	0.00277423
AQLQQHNLEMVGEGTRQ	Q15853	0.147655	0.00120204
AQLQQVEAALSGNGENEDLLK	O75940	0.00756445	0.0759553
AQLQSQLQR	Q5TZA2	0.134125	0.104645
AQLQYVQR	Q9P107	0.0215626	0.048755
AQLSDYSDIVTTLDLAPPTKK	O60216	0.0548389	0.0211684
AQLSGLQLQPCLYK	O43159	0.00591756	0.00424401
AQLSPAAAAGHCSWNMALGGGTATLK	Q9BRR8	0.378373	0.288831
AQLSPGIYDDTSAR	O75376	0.0159026	0.0123269
AQLSQYFDAVK	Q9Y2W2	0.0165409	0.0762809
AQLSSLNETIK	Q96JI7	0.0410837	0.031042
AQLSSPEDQDDQDDIK	Q86US8	0.0255247	0.0279942
AQLSSSLQEGVMQK	O96028	0.0992111	0.0991622
AQLSTILEEEK	Q05397	0.0844346	0.0606601
AQLSTILEEEKAQQEER	Q05397	0.0476702	0.0512765
AQLSVQTSPVPTPDPK	O43426	NA	0.218987
AQLSVVDPDSAPGEIEYEVQR	Q6UVK1	0.00242712	0.136443
AQLTEQMK	O75044	0.026877	0.0488061
AQLTETNAGIK	Q9Y2G3	0.372418	0.269666
AQLVEIVGCHFR	O75446	0.200212	0.17699
AQLVEQQK	Q7Z6B7	0.0848422	0.0739487
AQLVLAACESLLTSR	Q27J81	0.0138128	0.0104002
AQLYAQAYDLYK	Q9NX78	0.13979	0.0264651
AQLYIDCEK	P07996	0.63716	0.376566
AQLYIDCEKMENAELDVPIQSVFTR	P07996	0.298235	NA
AQMAALAAMR	Q99856	0.00303462	0.00907416
AQMAEKEAILQSK	Q9BQS8	0.0207111	0.0628995
AQMEAEDEDEKYLQECLSK	Q8WXA3	0.108114	0.00330429
AQMEAEWR	Q9H7E9	0.593847	0.0329751
AQMELQDYVQK	P49116	0.0857017	0.0167514
AQMEPGSAVGALCAQSIGEPGTQMTLK	O14802	0.357723	0.216629
AQMEVYCSDFHAER	Q96CV9	0.148212	0.0756379
AQMFAER	Q96GQ7	0.0797919	0.0869397
AQMIQIK	P09914	0.626583	0.0557384
AQMLANQSK	Q6UB99	NA	2.40137e-05
AQMNCFYLK	Q16665	NA	0.94637
AQMNIGDEALIGR	Q96JG8	0.30284	0.345285
AQMPTIER	P49662	0.246307	0.296496
AQMPTTER	P29466	0.0847738	0.0323149
AQMPYTEATIMEVQR	Q7Z449	0.267595	0.763155
AQMQTDDR	O95155	0.0242067	0.0200494
AQMSNFLASTTNQQEIASLDVK	Q92925	0.00938013	0.00438197
AQMTAALSTDPSVLGK	Q14469	0.478642	0.307093
AQMTNILQQIK	Q8ND24	0.00101642	0.000782192
AQMVESNLQDK	Q8NF91	0.970697	0.386764
AQMVESNLQDKYQSFK	Q8NF91	0.276157	0.260272
AQMVLSR	Q14160	0.00681896	0.0132048
AQMVQEDLEK	P26038	0.021186	0.0201389
AQMVQEDLEKTR	P26038	0.0437679	0.0427708
AQNAESSLQQK	Q96T51	0.0671736	0.0331546
AQNAESSLQQKNEAITSFEGK	Q96T51	0.0832813	0.16666
AQNANTTQDPLSNK	O60673	0.381055	NA
AQNAPSPGQSQADSSSLEQEK	O95248	0.0499365	0.00699939
AQNCIILLSK	Q86T65	0.195412	0.334673
AQNDLIWNIK	P09874	0.00267887	0.0625255
AQNDLIWNIKDELK	P09874	0.011848	0.000534435
AQNDVAAR	Q9BYM8	0.190911	0.142345
AQNDVMEMK	Q9UHQ4	0.290468	0.0440658
AQNEEILYVLR	Q9NYU1	0.107507	0.11451
AQNEFKDEAQSLSHSPK	Q8NEN9	0.00448734	0.014937
AQNIPGDK	Q8WVF1	0.0128484	0.00331657
AQNISSNANMLR	Q14008	0.0295279	0.0216286
AQNKETSVLAAAK	Q9H2G2	0.0941772	0.186557
AQNKPFYVVAESFK	Q14232	0.0262302	0.021927
AQNLEAISR	Q8N7R7	0.0214262	7.28711e-05
AQNLNPMVDVK	Q9UBE0	0.0283191	0.0253695
AQNLNPMVDVKVDTEDIEK	Q9UBE0	0.0321019	0.0025859
AQNLPQSPENTDLQVIPGSQTR	Q8NE01	0.162723	0.156103
AQNLSAPITSASR	Q5SQI0	0.15809	0.114729
AQNPAYFEGKPASLDEGAMAGAR	Q5JU85	0.112751	0.131076
AQNPVLR	Q9BZM5	0.361199	0.703962
AQNQVLK	Q6ZMI0	0.00295928	0.00518933
AQNSELASTANMLR	P05412	0.365856	0.204723
AQNSSGVMGGPQK	Q86UU0	0.117255	0.0433952
AQNTCQLYCK	Q9H0K1	0.344714	0.258795
AQNTNSLWHSGDVWK	Q8IVG5	0.423595	0.243088
AQNTWGCGNSLR	P02545	0.0201352	0.0156748
AQNVINCFPK	Q9Y5B6	0.126803	0.094896
AQNVMAGNGR	P20592	0.980025	NA
AQPAAETTDGER	Q13459	0.0282229	0.0115381
AQPAAILPCLK	Q9P2H5	0.0814083	0.330032
AQPAITTGGSAAVLAGTIK	Q96L91	0.0361564	0.0164587
AQPAQPADEPAEK	P25786	0.00350459	0.00823293
AQPAQPADEPAEKADEPMEH	P25786	0.0315972	0.0282757
AQPASQEIVNK	Q8IZM8	0.148594	0.12407
AQPDAISR	O95248	0.00104217	0.00198842
AQPDDPESQMACHVFR	O60343	0.00189921	0.496735
AQPDTLRR	P84095	0.00164874	0.00414693
AQPEEEDEDEVSMK	Q5T1M5	0.0039074	0.0661114
AQPENIPAK	P08123	0.712409	0.554452
AQPENIPAKNWYR	P08123	0.641331	0.457971
AQPEPCPGPTGEVPLKPLSSSGGLVR	Q6ZV89	0.0935401	0.155946
AQPGVSETEEVALQPLLTPK	Q9C0B5	0.488004	0.532237
AQPGVSETEEVALQPLLTPKDEVQLK	Q9C0B5	0.00901562	0.00479644
AQPLAYYEAAVR	Q8IZ73	0.0284332	0.00160883
AQPLEQDSAVDNALLLTQSK	O94885	0.000356685	0.000659363
AQPLEQDSAVDNALLLTQSKR	O94885	0.066461	0.0518782
AQPLSLEELLAKK	Q9BUQ8	0.00840734	0.00828076
AQPPDYTFPSGSGAHFPQVPGGAVR	Q9BTU6	0.00247708	0.427945
AQPPEAGPQGLHDLGR	A0FGR8	0.0227738	0.0226265
AQPPSSAASR	Q04637	0.127823	0.0857335
AQPQDSR	Q13435	0.129295	0.00622064
AQPQLSER	Q969U6	NA	0.0586118
AQPSASLGVGYR	Q96PK6	0.0405196	0.0363558
AQPSDNAPAK	O00499	0.0462321	0.0367901
AQPSMSPK	Q969S3	0.584815	0.645887
AQPSVSLGAAYR	Q96PK6	0.0503009	0.0228812
AQPSVSLGAPYR	Q96PK6	0.0187776	0.0158775
AQPSVVLSAAHTVAAR	Q8IY17	0.102027	0.149123
AQPTPSSSATQSK	P61964	0.0142232	0.00331397
AQPVPCETHSDPSR	Q6ZSS7	0.0406935	0.0128118
AQPVQSKPQK	Q9NR12	0.0177767	0.014087
AQPVQVAEGSEPDGFWEALGGK	P06396;cRAP-P06396	0.0236626	0.0327091
AQPWPFR	Q6UXD1	0.177653	0.00631467
AQPWWTPK	Q12797	0.0238496	0.018359
AQPWWTPKETGYTELVK	Q12797	0.000510311	0.0122224
AQQACIEAK	Q9UNE7	0.0623913	0.0413685
AQQALNALESMASSK	Q9HCE0	0.00193548	0.101964
AQQALSELHTVEK	Q5T4S7	0.013472	0.000125176
AQQATPGGAAPTIFSR	Q9BX68	0.00319875	6.30101e-05
AQQAVANK	Q9NUL3	0.0394835	0.0171558
AQQDKLDK	Q9NTJ3	0.030064	0.0119357
AQQDKLNTR	Q01082	0.00159241	0.00216948
AQQDQLVLIFAGK	Q9NRR5	0.179941	0.116968
AQQDVIMVLK	P50851	0.00326377	0.00641525
AQQEAEAAQR	Q99426	0.0325634	0.0211876
AQQEAPAVR	Q9NUL7	0.361042	0.507586
AQQEDALAQQAFEEAR	Q13951	0.130846	0.0315052
AQQEFAAGVFSNPAVR	O14828	0.0407339	0.0149562
AQQEFATGVMSNK	O15126	0.0448849	0.0290238
AQQEHQSLLEK	Q9Y496	NA	0.0010474
AQQEKEELQQEMAQQSR	Q9H4E7	0.18561	0.295703
AQQELEEQTR	P26038	0.0261484	0.0213869
AQQELEEQTRR	P26038	0.0251155	0.0177157
AQQELVPPQQQASPPQLPK	O15027	0.0129368	0.00799144
AQQEQAAHQASLR	O95359	0.00451247	0.00194806
AQQEQELAADAFK	P14314	0.0572893	0.0134905
AQQETGER	Q86XL3	NA	0.0238612
AQQEVLQALEPQVDYLR	Q9UPN3	0.00441562	0.00801386
AQQGEVMR	Q9HAV4	0.00298277	0.00204977
AQQGIVFLDEVDK	O76031	0.0182413	0.0498303
AQQGIVFLDEVDKIGSVPGIHQLR	O76031	0.00868007	0.0258021
AQQGLYQVPGPSPQFQSPPAK	P56945	0.0081517	0.00749353
AQQHIETCWK	Q96RU3	0.00390214	0.00193997
AQQHWGSGVGVK	P49005	0.0097213	0.00192084
AQQIHSQTSQQYPLYDLDLGK	P15924	0.11313	0.120621
AQQIIQLNIQASPK	Q9BX59	0.0581472	0.0449851
AQQLAEVEVK	Q14764	0.0279331	0.016524
AQQLAEVEVKK	Q14764	0.0255719	0.0227808
AQQLEQIR	Q9NPH2	0.000378112	0.0131225
AQQLEQIRR	Q9NPH2	0.00571967	0.00418909
AQQLIQTYELNETAK	Q8N3E9	0.0750817	0.0528426
AQQLLDAVEQR	Q6ZSJ8	0.217146	0.140163
AQQLLEVQEK	Q9BWT7	0.19427	0.634646
AQQLLGQR	Q8WXH0	0.0276162	0.0192868
AQQLLQLQVFQLQQEKR	Q9BRK4	0.0296658	0.00325914
AQQLLSSGNLK	Q9UGL1	0.202485	0.226213
AQQLREEQQR	Q15149	0.0237447	0.022118
AQQLSITSK	Q86UP2	0.0285033	0.0206021
AQQLWEGQAASK	Q8NF91	0.0839538	0.106141
AQQMALHTLK	Q8TB22	0.134399	0.297866
AQQMHTGPVLDVCWSDDGSK	P78406	0.074553	0.0653579
AQQMHTGPVLDVCWSDDGSKVFTASCDK	P78406	0.00580026	0.0070814
AQQMVEILTEENR	Q8IY63	0.406028	0.340157
AQQMYAATK	P54098	0.00747375	0.118774
AQQNHALLER	Q9NVU0	0.00174423	0.004972
AQQNLSWEEIAK	Q5HYK3	0.00112086	0.00178099
AQQNNVEHK	P62081	0.301035	0.188556
AQQNNVEHKVETFSGVYK	P62081	0.0525986	0.048623
AQQNPTLLAELR	O60941	0.0322089	0.0745441
AQQPAAELMQDTR	Q12899	0.210863	0.0675057
AQQPAPAPAPLGTPVK	Q969V6	0.456639	0.199265
AQQPQQPSQEK	Q8WTW3	0.00296986	0.00169892
AQQPSEVTLK	Q9ULH1	0.0267624	0.0295357
AQQQAEAER	Q15149	0.0425206	0.0139722
AQQQDKPPR	P48634	0.0105129	0.00134266
AQQQLAFLEGR	Q6P1N0	0.00413291	0.00192618
AQQQLENGFK	Q15642	0.0192785	0.00742345
AQQQLEQEFNQK	Q15276	6.6883e-05	0.000148894
AQQQLEQEFNQKR	Q15276	0.0328296	0.0199261
AQQQLNSK	Q9H2G2	0.163168	0.0195916
AQQQQVLK	Q8TDM6	0.132842	0.00518415
AQQSLELIQSK	Q86UP2	0.0340848	0.0237095
AQQSYER	Q5T0N5	0.0596874	0.580127
AQQSYNSIVQIHEK	Q8WVN8	NA	0.0775808
AQQVAVQEQEIAR	O75955	0.0664971	0.052131
AQQVAVQEQEIARR	O75955	0.0570201	0.0542028
AQQVESER	Q8TCG1	0.168748	0.0380357
AQQVLHLQVLQLQQEK	Q9Y250	0.0482368	0.0156673
AQQVSQGLDVLTAK	P18206	0.0188275	0.0172196
AQQVSQGLDVLTAKVENAAR	P18206	0.000614045	0.0224006
AQQYFEK	Q96RU3	0.0754536	0.162016
AQREDELTFIK	P19174	0.000707388	0.0248629
AQREHGVLGGK	O95865	0.0951315	1.242439440510296*^-11
AQRELGELIPLR	Q14980	0.0309937	0.0318994
AQRIEYDCELVPR	Q9P258	0.255208	0.00505384
AQRPADGLHSWHIFSQPQAGAR	Q96PE2	0.91353	0.433973
AQRPGLALNYYK	Q9UG01	0.0917383	0.0104128
AQRPTATYCAVTDGIPAASEGK	Q6P087	0.210655	0.186728
AQSADTSWR	P48681	0.0281425	0.0368728
AQSADTSWRAHADDELAALR	P48681	0.00163607	0.00466161
AQSAGTVR	P20810	0.027814	0.00778408
AQSAMSPYLVPDTQALCHHLPVIR	Q9UPR3	0.269713	0.101012
AQSAYLQPGPAALEGSGLASASSLSSLR	Q8TF72	NA	4.86724e-05
AQSCPTFLCALPR	Q5TC12	0.0311261	0.0547491
AQSDELEK	Q9NZ56	0.185082	0.975098
AQSDELEKIEK	Q9NZ56	0.000322308	0.000834144
AQSDIEHLFQHNR	Q8TCG1	0.430698	0.00350221
AQSEAEK	P26038	0.00718026	NA
AQSEAEKLAK	P26038	0.00147876	0.0017972
AQSEGRPCEYNSR	O00622	0.85357	0.642558
AQSELAAHQK	P25786	0.0271496	0.0353
AQSELAAHQKK	P25786	0.00175634	0.00806079
AQSFAER	O60256	0.0213943	NA
AQSGSDSSPEPK	Q9UQ35	0.197129	0.176851
AQSHDCVPVLSEHPLYILYTSGTTGLPK	Q9H6R3	0.325017	0.542921
AQSIHPAK	P49815	0.0305723	0.0591121
AQSLAEQTSDTAGLESSTR	Q12986	0.447416	0.206474
AQSLCGPEHSAVPDSLR	Q12772	NA	0.0107018
AQSLEPYGTGLR	Q63ZY3	0.0615735	0.0614749
AQSLFVK	Q5JSL3	0.000579218	0.0937555
AQSLHGQR	Q9UL01	0.038605	0.0810479
AQSLIDLGSSSSTSSTASLSGNSPK	Q9NZM3	0.131282	0.32144
AQSLLSTDR	O00231	0.0131692	0.0199998
AQSLLSTDREASIDILHSIVK	O00231	0.0482316	0.0250141
AQSLPQPQQQPPPAHK	Q9Y4G8	0.100074	0.0607483
AQSLQEAAHQELNTLK	Q9BQS8	0.168004	0.00273771
AQSLSMGTR	Q9UDR5	0.0060948	0.00122562
AQSLTCTGLYR	Q969T3	0.227117	0.00793305
AQSLVISPPAPSPR	P46013	NA	0.210242
AQSMETLPPGK	Q10471	0.490438	0.629809
AQSMLVEQSEK	Q6XUX3	0.00369268	0.00308353
AQSNEEVVQLSPDEETKDLIHR	Q05823	0.0383344	0.00445908
AQSNPYYNGPHLNLK	Q8WWI1	0.255913	0.170489
AQSPDEGALVTAAR	P98198	0.509886	0.545899
AQSPGAVEEILDR	Q9NYM9	0.0571848	0.000979841
AQSPGAVEEILDRENK	Q9NYM9	0.0079809	0.420793
AQSPTPSLPASWK	Q9UMS6	8.41461e-05	0.000168291
AQSQLLVPEQK	Q01968	0.0508913	0.0161495
AQSQLVAGIK	Q15828	0.000502073	0.00116706
AQSSGPEHPGPESSLPSGALSK	Q9H8N7	0.410181	0.605812
AQSSLGYIPLMR	Q9BZL6	0.0546202	0.0728518
AQSSPAAPASLSAPEPASQAR	Q8WUI4	0.010973	0.0189742
AQSSPASATFPVSVQEPPTKPR	P56524	0.00772108	0.0040707
AQSTDSLGTSGSLQSK	Q15276	0.175152	0.349759
AQSVSPVQAPPPGGSAQLLPGK	Q96RK0	NA	0.0317521
AQSVSQINHK	Q9HD26	0.0642451	0.0564975
AQSYAER	Q14558	0.00322582	0.0075659
AQSYDIQAWK	Q8WWQ0	0.866972	0.288517
AQSYDTWVSR	P29375	NA	0.608434
AQSYEYVYR	Q86V21	0.00487275	0.00420371
AQSYPDNHQEFSDYDNPIFEK	Q9Y2U5	0.111558	NA
AQTAELFAK	O75165	0.0428379	0.00105747
AQTAHIVLEDGTK	P31327	0.102989	0.070401
AQTAPNKDVQR	P49588	0.0181836	0.00582181
AQTASDAGVGVR	Q9UPY3	0.00462422	0.00113491
AQTASLFYNCEGK	Q8N442	0.0229083	0.019749
AQTAVSELR	Q7L3B6	0.0298604	0.043917
AQTEGINISEEALNHLGEIGTK	Q9Y265	8.23169e-05	0.00533206
AQTEGNEDSEGKEQR	Q9NQZ5	0.00247816	0.000360353
AQTEVQLQQK	Q14789	0.0510863	0.0505218
AQTEWNTGTWR	Q969E2	0.0567491	0.0353892
AQTGAPCLSFDIVR	Q9BQ67	0.175247	0.0917176
AQTGEVAAFK	Q14689	0.174805	0.0234367
AQTIGNSGSANGIHQQDK	Q9UDT6	0.0283576	0.206492
AQTKEQADFAIEALAK	P35579	0.00819121	0.00743872
AQTKEQADFAVEALAK	P35580	0.0161049	0.0260729
AQTLAASILNISR	Q9NXG0	0.00702704	NA
AQTLPTSVVTITSESSPGK	Q01082	0.0537261	0.0861343
AQTLPTSVVTITSESSPGKR	Q01082	0.00926247	0.00655163
AQTMSNSGIK	Q12904	0.132932	0.128785
AQTPESCGSLTPER	Q4L180	0.179563	0.102164
AQTPHEDGGPQPHR	Q9BRZ2	0.389978	0.359378
AQTPPGPSLSGSK	Q9UQ35	0.149802	0.0896437
AQTPVPGK	Q92974	0.00193287	0.00727137
AQTQLNK	Q02880	0.000287865	0.000867737
AQTQLNKK	Q02880	0.0221985	0.0141367
AQTSLESQFTDRYPDNLK	Q9P031	0.351009	0.264421
AQTSTDAPTSAPSAPPSTPTPSAGK	Q8IWZ8	0.0467918	0.0395319
AQTSTDAPTSAPSAPPSTPTPSAGKR	Q8IWZ8	0.167782	0.124005
AQTTAATVQR	Q6P4R8	0.171695	0.227145
AQTVDTEIAK	Q8TF05	0.0567873	0.0293146
AQTVGLPVTMHSPNMR	Q9H0K1	0.30634	0.233317
AQTVQAVR	Q9P1Y6	0.0537502	0.141016
AQTYELQESNVQLK	Q9P0V9	0.0686062	0.0977009
AQTYLGIEK	P46939	0.00280458	0.0200684
AQVAANQK	O14841	0.00227161	0.0166141
AQVADAFLSK	Q9Y2V7	0.13623	0.00220817
AQVADVVVSR	P49327	0.0408309	0.021081
AQVAFECDEDKDER	Q96RT1	0.0195667	0.0316732
AQVAGLPHR	P16383	0.315816	0.303864
AQVALTEYVR	P10588	9.39849e-05	0.021274
AQVARPGGDTIFGK	P49773	0.0293702	0.0246159
AQVCGGFILHEAVAPECLR	Q5JTZ9	0.123342	0.0035139
AQVCLISSSK	Q9Y5Q9	0.187871	0.218619
AQVDDLTEAVAAK	Q8TBA6	0.0229446	0.0189853
AQVDDLTEAVAAKDSQLAVLK	Q8TBA6	0.0183121	0.0154854
AQVDPLSALK	Q9UL63	0.399767	0.0659612
AQVDSSFLSLYDSHVAK	Q8N2F6	0.211505	0.239783
AQVEAVHK	Q9HCM4	0.00816907	0.00343889
AQVEEFLAQHGSEYQSVK	Q02809	0.0699955	0.0465302
AQVEGLTCSHCR	P98160	0.56311	0.329876
AQVEIVTDGEEPAEMIQVLGPKPALK	P40121	0.00289496	0.00146228
AQVEQELTTLR	Q15149	0.0236556	0.0183972
AQVEVLSAALR	Q8TF05	0.0306757	0.0149348
AQVFSCPACR	Q96T88	0.136618	0.113145
AQVGDLEEALAR	Q96A19	0.357639	0.0206628
AQVGQHVATLK	Q2M2Z5	NA	0.00712899
AQVHPSSVNR	Q7Z478	0.00189242	0.0259274
AQVISTEENK	Q8NHU6	0.185977	0.0490497
AQVISTEENKIK	Q8NHU6	0.00429563	0.00569669
AQVIYTR	P62851	0.0379816	0.0269024
AQVLAGGR	Q9P2R7	0.0706747	0.0891991
AQVLEVER	Q13393	0.000970085	0.0011181
AQVLGAVK	P12111	0.171564	0.13902
AQVLGHVEQLK	Q86UU1	0.125673	0.102638
AQVLMLTGK	Q8N0Z6	0.471013	0.338157
AQVLPPLR	Q9NPQ8	0.0245307	0.0219017
AQVLPPLRDVR	Q9NPQ8	0.000719974	0.00238083
AQVLSLYR	Q9HD34	0.0602756	0.0333147
AQVLVCR	Q96QU8	0.000232861	0.000170672
AQVMEVK	O60841	0.0505845	0.0785884
AQVPGPLTPEMEAR	Q9H8Y5	0.00850781	0.0108459
AQVPGSSPGLLSLSLNQQPAAPECK	Q86W42	0.0277277	0.00200903
AQVPSSLGSLFNK	Q9UH62	0.092835	0.120233
AQVQEFCDYGTK	Q86U44	0.0116312	0.0148678
AQVQEFCDYGTKEECMK	Q86U44	0.00125841	0.000997521
AQVQGLQGHQLEK	Q2M1Z3	0.0748755	0.0647779
AQVQLQLFK	Q14683	0.0499421	0.0271325
AQVQVESQLSSAR	Q6PKC3	0.0110089	0.0260283
AQVSALESK	Q9UDT6	0.0582965	0.0211103
AQVSASTR	Q70HW3	0.326163	0.0793275
AQVSEGKGR	Q96AY3	0.000562959	0.000106941
AQVSGQSAR	P41250	0.0141554	0.0394823
AQVSLLIR	Q99623	0.0256881	0.0206477
AQVSLNVLNDLAK	P46939	0.0544016	0.0763811
AQVTAAGPQK	Q9ULM3	0.187158	0.137775
AQVTELEDELTAAEDAK	Q7Z406	NA	0.0620693
AQVTGPSQISK	Q9UPN3	0.162865	0.103901
AQVTSLLGELQESQSR	Q9Y6K9	0.249792	0.133592
AQVVELVK	P98198	0.0255146	0.0284589
AQVVPPAR	Q8WTW3	0.0128669	0.00835987
AQVVSNLK	Q9Y490	0.0163697	0.0183339
AQVVYYSEMHK	Q9NQY0	0.145351	0.142776
AQWDIGIAHAEK	Q9BZ95	0.294121	0.00809065
AQWEETVTYMTHCHSR	Q6ZMZ3	0.000548615	0.0093472
AQWEPHEYPASMER	Q562E7	0.301064	0.0321592
AQWEVER	O43815	0.427111	0.491
AQWGENLQVTLIPTHDTEVTR	P78559	0.00129588	0.000881471
AQWGIGDSIR	Q86VW0	0.00332881	0.0144398
AQWGSNMQVTLIPTHDSEVMR	P46821	0.000798369	0.000388188
AQWMFELAPGVSSSNLENRPCR	Q9UK97	0.0145828	0.00195542
AQYDAVAAR	Q6KB66	0.0731604	0.000228249
AQYDDIVTR	O43790;cRAP-O43790	0.316035	0.214192
AQYDDVASR	P78386;cRAP-P78386	NA	0.000270922
AQYDELAR	P05783	0.0528794	0.0724317
AQYDELARK	P05783	0.00452759	0.00557694
AQYEDIANR	P05787	0.0701976	0.0553915
AQYEDIAQK	P04264;cRAP-P04264	3.339887777726255*^-6	3.39331e-05
AQYEDIAQKSK	P04264;cRAP-P04264	0.0016576	0.00274099
AQYEEIALK	Q14CN4	0.0599972	0.508777
AQYEEIANR	P13647	3.92167e-05	6.07744e-05
AQYEEIAQR	P04259	1.01618e-05	6.938316048147348*^-6
AQYEEVAR	Q9NSB2;cRAP-Q9NSB2	NA	0.000796962
AQYELIAQR	Q5XKE5	4.10559e-05	NA
AQYEQTLAELHR	Q9UKS6	0.000859982	0.000297011
AQYESIAAK	P41219	0.993746	NA
AQYIPGAQAATR	Q96B18	0.0933832	0.233114
AQYLAAK	O75175	0.0180286	0.334321
AQYPIADLVK	Q13423	0.001679	0.003569
AQYPSQPQR	P10588	0.36972	0.0429861
AQYQHDTSLPHCR	P18074	0.00811826	0.113031
AQYSWTINGK	Q00888	0.528562	NA
AQYTLMAQAVDR	P55287	0.91549	0.805184
AQYVAGNGFR	Q9UJX5	0.495263	0.0356273
AQYVLAK	Q9NXG2	0.0578682	0.057894
AQYVLISPEASSR	P80108	0.0100059	NA
AQYYLPDGSTIEIGPSR	P61163	0.0172831	0.0193575
ARADPTVESEEAFK	Q15014	0.193605	NA
ARAEAEQMAK	O75955	0.00179595	0.00161503
ARAEEAAGQLR	Q9HBH5	0.503213	0.031589
ARAEEAEAQK	Q15149	0.00157475	0.000405164
ARAETEELIR	P29590	0.182547	0.0116452
ARAHSIQIMK	Q02543	0.00919826	0.131517
ARAYGPGIEPTGNMVK	P21333	0.32931	0.249892
ARCEVQFSPR	Q9NZV1	NA	0.0823042
ARDCLIPMGITSENVAER	P09110	0.00043211	0.0361734
ARDCTVNGDEPDCVPCQEGK	P25445	0.396646	0.202494
ARDDGQADSEVLGECAR	Q8NCN4	0.478956	0.0557404
ARDDLITDLLNEAK	P36543	0.463221	0.149721
ARDEAEMEYLK	P35240	0.0365396	0.13341
ARDHGLLIYHIPQVEPR	Q9Y676	0.00470973	0.00515238
ARDIHLTVEQR	Q15646	0.745566	NA
ARDINAVLIDMER	P55265	0.183471	0.307023
ARDIQEALEACQTR	O94876	0.488994	0.954539
ARDLFEQALDGCPPK	Q9HCS7	0.440259	0.735577
ARDMVGQVAITR	Q02218	0.203987	NA
ARDPHSGHFVALK	P11802	0.175959	0.00881496
ARDPPPAHR	Q9NZJ7	0.00623185	0.0129347
ARDTEPQTALHGMDHR	Q6DN90	0.0389424	0.0797846
ARDVYEEAIR	Q9HCS7	0.0853007	0.10711
ARDYCTSAK	Q13098	0.00607803	0.00403316
ARDYDAMGSQTK	Q9Y230	0.00120263	0.00127644
ARDYNPYPYSDAINTYDK	Q7Z460	NA	0.556408
AREAAIWELEER	Q9H2G2	0.808089	0.856219
AREDIFMETLK	P25311	0.000173349	0.0040979
AREDSEYLVTLK	Q9Y4B5	0.00259834	0.0965953
AREDYDQFMR	Q7Z3G6	0.00805705	0.371326
AREEAMTDLPAGDR	P78560	0.00662401	0.00509513
AREEAPGPPGVSR	O15054	NA	0.275844
AREEGIR	P12110	0.0630389	0.0658867
AREESWGPPR	Q14152	0.0543935	0.0640314
AREEVIELMNDTEK	Q8NF91	0.0622911	0.108121
AREGDCGFGDGGPSGASGR	O75976	0.127834	0.123592
AREGSEEDLDALEHMFR	P31944	0.00322935	0.00136447
AREHFINYLTQCHCYHVAEFELPK	P78318	0.327747	NA
AREILVEESNVQR	P60510	0.0790233	0.043391
ARELEDLQPPEALVER	P27987	0.444836	0.519395
ARELELEACSQELQR	Q9BRK4	0.00233084	0.000289193
ARELWDSIMTR	Q15020	0.044729	0.0606515
ARENIQK	P29692	0.0801034	0.000208842
ARENPSEEAQNLVEFTDEEGYGR	Q12874	0.060349	0.0607795
AREQLAVELSK	Q99996	0.457367	0.719857
ARETGGAEGTGDAVLGEK	Q92667	0.0420529	0.0365721
ARETVENLPPLPLDPVLR	Q9HBR0	0.0638402	0.0159548
AREVIEALLR	Q9NS23	0.0985119	0.151611
ARFEELCSDLFR	P17066	0.131527	0.185895
ARFEELNADLFR	P11142	0.0803932	0.0449606
ARFEEVLAWAK	Q03001	0.0264063	0.0771117
ARFEEVLSK	Q96TA1	3.10115e-05	0.000133582
ARFEEVLTWAK	Q9UPN3	0.00270632	0.00445499
ARFELLCSPLFNK	Q0VDF9	0.0856054	0.0865519
ARFEQMAK	Q0ZGT2	0.00217041	0.000940502
ARFPAFEL	O43813	0.0049176	0.0350538
ARGDSEALDEES	Q7Z4V5	0.000538855	0.00030141
ARGGCPGGEATLSQPPPR	P20290	0.00939406	0.00109211
ARGGNIGDGGGAADR	P55072	NA	0.0186032
ARGNWEQPQNQNQTQHK	Q14157	0.00654216	0.00406572
ARGPDGPWGVGTPR	Q8TER5	0.576886	0.438059
ARGPGLEK	P21333	0.0205395	0.00851652
ARGPTCNEFTGQCHCR	P55268	0.332088	0.246483
ARGQGSSPVAMQK	P18206	0.0420151	0.0014883
ARHEVLLISAEQDK	Q00341	0.0552311	0.103353
ARHFFTVTDPR	Q9BWM7	0.00218623	0.00368908
ARHGFCGIPITDTGR	P12268	0.252476	0.004973
ARHPQLLYESK	P48729	0.221906	0.173637
ARHTQAELQR	P55268	0.00894044	0.277329
ARIEAENR	Q15149	0.00366648	0.00247173
ARIEALGGFVSHMDCWR	P49593	0.00159249	0.00584104
ARIVAEEFLK	P59998	0.0966179	0.0343702
ARLECEINTYR	cRAP-P25690	0.486431	0.439487
ARLEEAILGTIGAR	Q96HP0	0.133219	0.0188312
ARLEEENEELR	O94964	0.0235879	0.608848
ARLEGEIATYR	O76013;cRAP-O76013	NA	0.00839288
ARLEIEPEWAYGK	Q00688	0.00974801	0.0083916
ARLEVENQAK	Q9UP83	0.00791031	0.00874083
ARLNQYFQK	Q08211	0.0474227	NA
ARLPQPEGCPSK	Q13308	0.0346039	0.0503451
ARLQLELSK	P02545	0.000956326	0.00178345
ARLSASTASELSPK	Q3KQU3	NA	0.315166
ARLTDPIPTTETSIAPR	Q2M2I8	0.0148165	0.0768807
ARLTEGCSFR	P42677	0.30192	0.0198549
ARNPNELSVSANQK	Q6XZF7	0.0796099	0.173884
ARPAAASPR	Q8NC56	0.00125266	NA
ARPADCVLCPNK	O95696	0.032361	0.0922968
ARPAEVGGMQLR	P33316	0.0899449	0.0344581
ARPAGSDAPSALPPPAAGQPR	Q86UX6	0.174734	0.135059
ARPATDSFDDYPPR	P23588	0.0131234	0.0200475
ARPCIIPENEEIPR	P0CW19;P0CW20	0.0939435	0.293641
ARPDAEK	O15144	0.000831247	0.0829028
ARPDDEEGAAVAPGHPLAK	Q9Y5Y0	0.246779	0.292586
ARPEAYQVPASYQPDEEER	Q9BYM8	0.167864	0.0954311
ARPEDVISEGR	P25325	0.00937697	0.0341083
ARPEDVVNLDLK	Q9HBI1	0.0774795	0.083197
ARPELEELLAK	Q96GC5	0.190057	0.00112461
ARPEYMLPVHFYGR	P11216	0.0241256	0.0305586
ARPFFNEFQGADSEIK	Q9Y6N7	0.0407789	0.00981899
ARPFPDGLAEDIDK	P13639	0.100685	0.128596
ARPGEITGYMATVPGLLK	Q96S97	0.0341479	0.0315446
ARPGPASTDSHEGSLQLEACR	Q8NBF1	0.0540027	0.248046
ARPGPGPGPGPER	P52824	NA	0.0857274
ARPHSDFCLGCAAAPPAPFR	Q9NP84	0.683743	0.409502
ARPILHVSHEVSIAPR	Q13683	0.10536	0.0496531
ARPLMQTLPLR	O00423	0.054878	0.000915287
ARPMSLSTIAILNSVK	P42695	NA	0.313218
ARPNCGGNLLGVR	P16112	0.530399	0.341087
ARPNTVISQEPFVPK	Q9ULW0	0.0160389	0.00419273
ARPPGPPDLGAFR	P50548	0.177588	0.13015
ARPPSEGEFIDCFQK	Q9H6S3	0.234417	0.0297984
ARPPYTVAADK	Q9H8Y5	0.068278	0.0110502
ARPQPSGPAPSS	Q96MG7	0.123691	0.198017
ARPSAWEPAAGNSPAR	Q8IY33	0.0202338	0.00947728
ARPSEYDLLWVPGR	Q8TEW8	0.221399	0.0728956
ARPSPGHCLPEDEDPEER	Q9BWH6	0.00852064	0.00754544
ARPSSPSTSWHR	Q3KQU3	0.45798	0.447934
ARPSVLWCYK	Q9H0A0	0.179168	0.164836
ARPTDYPTQEQQLHFIR	Q9Y259	0.0007967	0.00161992
ARPVEQGCLK	O15021	0.000758357	NA
ARPVINIVHK	P26006	0.0311023	0.0136393
ARPVQIAVYHMLYK	O94822	0.0110284	0.00515771
ARPYLFSNSLPPAVVGCASK	O75600	0.0125113	0.00128011
ARPYLTSECENVALVLER	O60281	0.000784206	2.48567e-05
ARQEELYSELQAR	Q15149	0.0133276	0.0119689
ARQELQEAK	Q14980	0.000118293	0.000125666
ARQENGMPEEPATTAR	O96013	0.0155398	0.00383253
ARQEQLELTLGR	Q9UPN3	0.200047	0.0123207
ARQEQLQLINNQLR	Q9UPQ0	0.183875	0.169718
ARQLDALLEALK	P55268	0.382072	0.158659
ARQNHLFEQYR	P49589	0.00159387	0.000174247
ARQPLSEASNQQPLSGGEEK	Q9NQW6	0.0122343	0.00683768
ARQVQVALETAQR	Q15149	0.00225495	0.0148241
ARQYPWGVVQVENENHCDFVK	Q9P0V9	0.00242701	0.00213532
ARQYTSPEEIDAQLQAEK	Q13442	NA	0.0679606
ARSDEGQLSPATR	Q15149	0.0367458	0.0229443
ARSEPEDPVTER	Q9BT22	0.0444946	0.0742291
ARSEQFINLR	P07384	0.0231002	0.0101217
ARSYELQESNVR	Q9NVA2	0.0711321	0.0945284
ARTDLEITDSK	O00443	0.437322	0.0045875
ARVANPSGNLTETYVQDR	P21333	0.000189978	5.36055e-05
ARVDEAMELIIAHGR	O95071	0.000896751	0.00163947
ARVDEYLAWQHTTLR	P30711	0.0316424	0.0464161
ARVDPTVENEETFMNR	Q9UBU8	0.684494	0.584651
ARVECQSHR	O14818	0.000964963	NA
ARVEVER	P08670	NA	0.000197909
ARVHEYLGWHADCIR	P0CG29;P0CG30	0.0618719	0.0526251
ARVPDLDK	Q9H0R8	NA	0.0103223
ARVPQTFTVDCSQAGR	Q14315	0.00901123	0.0259681
ARWGLEEEDFQPR	Q92791	0.0562076	0.0619585
ARWTETYVR	P55884	0.0504201	0.0113618
ARYDPFLQTR	Q9H9T3	0.00411059	0.0758681
ARYEAANWK	P60900	0.00118981	0.171958
ARYEMASNPLYR	P18084	0.00384461	0.181767
ARYVDVLNPSGTQR	O15027	NA	0.0982741
ASAAGAECELAR	Q9C0B0	0.692604	0.766743
ASAALGEAMK	Q96AY4	0.0037571	0.00468361
ASAALLDK	Q9NV31	0.19515	0.119021
ASAAPKPEPVPVQK	Q96HC4	0.0159483	0.0203988
ASAAPLPR	Q495W5	0.00159408	0.00094726
ASAASPAVALK	Q8N448	0.472859	0.109449
ASAATTAILIAR	P07093	0.406623	0.302545
ASADLMSYCEEHAR	Q9UBI6	0.0251959	0.03185
ASADYQWLLQSPK	Q8TEQ8	0.0139723	0.00782405
ASAEGPLLGPEAAPSGEGAGSK	Q9BRJ6	0.0304933	0.0514506
ASAELALGENSEVLK	P00505	0.018326	0.0141796
ASAELALGENSEVLKSGR	P00505	0.000791187	0.000295125
ASAELIEEEVAK	P12081;cRAP-P12081	0.0437924	0.0335503
ASAELWTPDSEPTPR	Q8WVN6	0.663723	0.226192
ASAETFR	Q5TF39	0.00209347	0.0524321
ASAETPRPQPVDK	Q8ND24	0.0857397	0.196139
ASAFALQEQPVVNAVIDDTTK	P36957	0.0840716	0.0910692
ASAGAGTGPGSPSAAPLDQNK	Q5VZ46	0.541883	0.512962
ASAGECLR	P78362	0.472574	0.0197254
ASAGHVAVSSPTPETGPLQR	P42695	0.344727	0.30921
ASAGLNSSATSTANNSR	Q8N3C7	0.374608	0.353712
ASAGPQPLLVQSCK	Q9Y490	0.0213486	0.0198197
ASAGPVFK	Q9Y534	0.0739401	0.0613678
ASAGSGMEEVR	Q9BQJ4	NA	0.00112305
ASAGSYISALR	P28062	0.150054	0.0618534
ASAIPLDDASSGPIQVR	Q9BYK8	0.721255	0.0905319
ASALACLK	P10515	0.153803	0.086236
ASALCDR	P63151	0.0816014	0.0451506
ASALFETIR	Q96AY4	0.0129639	0.115208
ASALGLGDGEEEAPPSR	Q8N1G0	0.09249	0.251735
ASALIDRPAPYFER	Q9Y2J2	NA	0.607634
ASALLYAGESMFTR	Q9Y2E5	0.00441387	0.259135
ASALQDMMR	O43592	0.0693329	0.0268491
ASALRHEEQPAPGYDTHGR	Q07157	0.0726268	0.0166283
ASALVFFSCR	P17050	0.0253646	0.0148409
ASALYESSR	Q96T58	0.158179	0.155479
ASANGQGYDK	Q8TF72	0.565832	0.322392
ASANLRPK	Q12789	0.259317	NA
ASANMDLMR	P28838	0.241546	0.255546
ASAPAADPPR	Q9NR12	0.0265546	0.0279258
ASAPAADPPRYTFAPSVSLNK	Q9NR12	0.0305134	0.00820118
ASAPESGLLSK	Q96CN7	0.0679431	0.0255696
ASAPESGLLSKV	Q96CN7	0.0187342	0.016655
ASAPLACAAAAPLTSPSITSASLEAEPSGR	Q7Z6J0	0.260253	0.247062
ASAPLPGLSAPGR	O14558	0.00343216	0.00245654
ASAPSPNAQVACDHCLK	Q14258	0.198312	0.00937599
ASAPSPNAQVACDHCLKEAAVK	Q14258	0.231208	0.000809803
ASAPYNHHGSR	Q8N684	0.0324753	0.0237003
ASAQASLASK	Q15154	0.0573195	0.000838908
ASAQDAGDHVQPPEGR	Q96BK5	0.20246	0.136958
ASAQGDPDVPECLK	Q5T4S7	0.0184468	0.0185901
ASAQIISSSK	Q70EK8	0.0266679	0.0486535
ASAQQENSSTCIGSAIK	Q9NXV6	0.0251353	0.0550655
ASAQQENSSTCIGSAIKSESGNSAR	Q9NXV6	0.564598	0.0663224
ASAQSSVR	Q15057	0.00148932	0.00283131
ASAQTLLGDPFLQPGKR	O95382	0.811199	0.314297
ASASAPAPASATEILLTPAR	Q9NQX7	0.651896	0.471912
ASASAPAPASATEILLTPAREEQPPQHR	Q9NQX7	0.850285	0.494388
ASASDGSSFVVAR	Q9H4G4	0.0238664	0.0201193
ASASGSGAQVGGPISSGSSASSVTVTR	P02545	0.0182254	0.0123136
ASASGSGAQVGGPISSGSSASSVTVTRSYR	P02545	0.0517119	0.0530404
ASASPGENDSGTGGEEPQR	Q15911	0.0292478	0.0875412
ASASPSTSSTSSRPK	O75167	0.00598482	0.00480025
ASASSCPAPLEGR	Q8IVL0	0.00138352	0.17869
ASASSFAQGISMEAMSENK	Q6PI98	NA	0.191281
ASATIIEPAGESDNPLR	Q96HW7	0.240245	0.068458
ASATSATLELDR	O43294	0.0312912	0.0245073
ASATSVSSAGEQAAGDPEGR	Q9BZ23	0.244339	0.2445
ASATVDIVQK	Q9Y6B7	0.0515785	0.0780586
ASAVALEVQR	O00418	0.0140441	0.00723716
ASAVESLRPSQQAPSGSDLANPQAQK	Q92817	NA	0.010759
ASAVSELSPR	Q9Y2W1	0.0537991	0.0365287
ASAVTAMGQLSSQGLHAPTSPEHAEAR	Q6PJG6	0.00477823	0.00199426
ASAVYQALQK	Q5VWZ2	0.0119654	0.003548
ASAYEALEKYPMAYVDYK	Q15785	0.344641	0.023177
ASAYNNLK	P21283	0.0130299	0.0343159
ASAYTGMLSSR	Q8NI35	0.000494569	0.000126387
ASAYVFASPGCK	O95861	0.00462196	0.0398787
ASAYYPSSFPK	Q4V9L6	0.0761706	0.0523955
ASCCCSLGK	P35555	0.487017	0.310258
ASCESDVLHFTSTTTSK	P08069	0.10059	0.0762142
ASCFTGLNPTIVQEYTK	Q8IY18	NA	0.17059
ASCILQLVK	O14617	0.0330004	0.0271072
ASCLFDIEACHR	Q8NEN9	0.0063322	0.0119994
ASCLYGQLPK	P09211;cRAP-P09211	0.0267309	0.0212248
ASCPAAAPLMER	Q96CD2	0.00193727	0.00671093
ASCQESAR	Q9Y6K9	0.0382186	0.0311987
ASCQPQPLER	Q9H1P3	0.00972912	0.0299889
ASCSALMSQPSAPDFVQR	P46939	0.0375517	0.0140746
ASCSSQQEFQDHMSEPQHQQR	Q9ULV3	0.0172356	0.00522217
ASCSSSSIAASYPVSR	Q96PE2	0.0112402	0.0180578
ASCYNSALGCCSDGK	O00468	0.59079	0.342438
ASDAFHFFQSGQAK	O75153	0.0994979	0.127855
ASDDWWEGR	O75044	0.00487223	0.00595579
ASDEQIPDPWSQYLQK	Q9Y2L5	0.252594	0.271062
ASDEVPLAPR	Q8TB61	0.0163013	0.00493757
ASDEVTR	P18206	0.0199045	0.0131509
ASDFLPAVK	Q9BVA0	0.466129	0.10352
ASDGFPVYQEK	Q8IV38	0.0650313	0.0313977
ASDGGLIIPDK	Q86TB3	NA	0.236478
ASDGISKGDTHEASACLGFQEEDPPGEK	Q7Z5J4	NA	0.186761
ASDGSFSLPLKPVISQPIHDSK	Q00653	0.124822	0.0534797
ASDGSLLYNAGNICNHFFTR	Q3KQV9	0.0179878	0.0322361
ASDHGWVCDQR	Q9HC36	0.00670691	0.00444716
ASDHSVTLGVSYPQLPR	Q6PJ69	0.00132098	0.00114439
ASDIMEPNLTYVYPHTR	P51797	0.0153635	0.137502
ASDLEDEESAAR	Q86VM9	0.0852637	0.0719638
ASDLSDFQSVSK	Q9NX31	NA	0.67425
ASDLTDAFVEVK	Q86YS7	0.278522	0.000799183
ASDMLIR	P49756	0.0428787	0.0309385
ASDMLYFK	O75146	0.0424345	0.25916
ASDNQGVPVLVLANK	P49703	NA	0.310622
ASDPASSLR	Q96D71	0.495229	NA
ASDPDEAK	Q13045	0.00167779	0.00475023
ASDPEAGVAR	Q9NY93	0.178289	0.215496
ASDPGAASTK	Q86VM9	0.0560288	0.080901
ASDPGLPAEEPK	P27708	0.00384423	0.0024137
ASDPGLPAEEPKEK	P27708	0.0609221	0.00168971
ASDPHSMPELPR	Q8TB24	0.2082	0.102466
ASDPQSPPQVSR	Q7L7X3	0.0473101	0.0107426
ASDQLQVGVEFEASTR	O96008	NA	0.209059
ASDSAEAIEAFQLTPQQQHLIR	Q96PU4	0.10021	0.015918
ASDSELER	Q15149	0.0146898	0.00913629
ASDSSSPSCSSGPR	Q92610	0.162931	0.505456
ASDTCLDVIGGR	Q68DQ2	0.991858	0.457325
ASDTPSGLSPTDTMGTAMR	Q9BWH6	0.0607257	0.0662679
ASDTSSETVFGK	Q86V48	0.102526	0.0238158
ASDTSSETVFGKR	Q86V48	0.0337661	0.0158694
ASDTVVCEGRPQVLSGR	O00562	0.0139718	0.0553284
ASDVHEVR	P14618	0.0263766	0.0224746
ASDVHEVRK	P14618	0.0152631	0.0199668
ASDVLPILK	O60229	0.00146584	0.0235131
ASDWGLPYR	Q14517	0.464137	0.247268
ASDWGLPYRR	Q14517	0.446608	0.318252
ASDWKLDQPDWTGR	Q8NC96	0.00427175	NA
ASDYGMK	Q14165	0.0150499	0.00390369
ASDYGMKLPILR	Q14165	0.193528	0.00508454
ASEAASPLPDSPGDK	Q68CZ2	0.0861216	0.0465183
ASEAASPLPDSPGDKLVIVK	Q68CZ2	0.0606641	0.0909052
ASEAEAPDK	Q9NXV6	0.0341838	0.015465
ASEAGATAPK	Q8N884	0.212987	0.0139693
ASEAGEVPFNHEILR	Q7L5N1	0.0502	0.0750683
ASEAHCHYVVVK	Q15067	0.0968932	0.000995815
ASEAKEGEEAGPGDPLLEAVPK	Q16543	0.0292752	0.0203322
ASEALSFNEVTSGAQDDLRK	Q9UQ90	0.0269435	0.00413502
ASEAQPPVAR	Q13428	0.000973359	0.000574795
ASEASQGFR	Q9H992	NA	0.542775
ASEAVEDTFR	Q6UVK1	0.402192	0.571566
ASEAVLWEALR	Q9Y5V3	0.624101	0.487227
ASEAVLWEALRK	Q9Y5V3	0.206642	0.460726
ASEDDIK	P15336	0.209745	0.186631
ASEDGESVGHCPSCQR	O95833	NA	0.00376127
ASEDLEK	O95251	NA	0.0140259
ASEDLKTHMVVANTMEDFQK	P07814	0.0610047	0.0120501
ASEDSEEEPSGK	Q8IY33	0.131696	0.308525
ASEDTTSGSPPK	Q9BZZ5	0.116343	0.0882794
ASEDTTSGSPPKK	Q9BZZ5	0.00275534	0.00571062
ASEDWMCSR	O75164	NA	0.155704
ASEDWWEGR	Q7Z6B7	0.0103682	0.0274368
ASEDYVAPPK	Q8IYA7	0.569292	0.324229
ASEEDSKVSEGGWTK	Q9NYL2	0.0480846	0.0329554
ASEEEEDPTFCEVCGR	Q9P1Y6	0.592585	0.0263839
ASEEHLK	P22392	0.0269921	0.0186231
ASEEHLKQHYIDLK	P22392	0.129485	0.000118994
ASEELDGLFR	Q14814	0.0763973	0.262345
ASEELDGLFRR	Q14814	0.0201187	0.229357
ASEENLLSSSSVPSADRDSSPTTNSK	Q9NRA8	0.120699	0.0326393
ASEESSFEK	Q8IW00	0.613481	0.576351
ASEESVAQLEEEKR	Q6P597	0.172981	0.254902
ASEETLLGISK	Q6NW34	0.0750279	0.066795
ASEETLLGISKK	Q6NW34	0.0159663	NA
ASEFPGPLSVTSHGRPEAPGTK	Q5VUB5	0.347698	0.168817
ASEFYER	Q86YR5	0.00537312	0.0473386
ASEGLDACASPTK	Q92618	0.0123745	0.0217884
ASEGPAFFPGR	Q9NSD9	0.0256602	0.0180827
ASEHKDQLSR	Q9Y3T9	0.000445299	0.00137524
ASEILGLK	Q9Y250	0.00159063	0.000642601
ASEIMVDDEELAQHPATTEDIR	Q8IY81	0.0648799	0.038458
ASEIMVDDEELAQHPATTEDIRVCCQDIR	Q8IY81	0.217468	0.107556
ASEIQPLQGTNENR	Q6ZSS7	0.162532	0.151855
ASEIQPLQGTNENRENSPAGR	Q6ZSS7	0.248509	0.143306
ASEKDIAPPPEECLQLLSR	Q99567	0.119744	0.0441001
ASEKPVSPK	Q14155	0.00623768	0.00372527
ASELAETPKEEK	Q9H6E5	0.0168726	0.138662
ASELATLIQTK	O95425	0.0311041	0.127863
ASELGHSLNENVLKPAQEK	Q8N6T3	0.0341699	0.0126404
ASELHLLETPLVVK	Q8WYP5	0.0206779	0.0589003
ASELHLLETPLVVKK	Q8WYP5	0.322106	0.290821
ASELHQR	Q15814	0.00971059	0.328677
ASELKEEIK	Q9BPX3	0.263734	0.055297
ASELLLPAAASLR	O94927	0.0306689	0.446966
ASELSPGR	Q8NFF5	0.00433372	0.256633
ASENAIVWK	Q96CW1	0.0211483	0.0216935
ASENLRQEGVR	P12111	0.0944693	0.0962162
ASENSESEYSR	Q8IXW5	0.47626	0.380238
ASENSYFCQAAR	Q9Y4D8	0.153047	0.0514157
ASEPAGGPR	Q8WWM7	0.0569591	0.147824
ASEPGLFAVGEHTGEVR	Q9Y5H3	0.430599	0.171566
ASEPGLFSVGLHTGEVR	Q9Y5G7	NA	0.54059
ASEQETAKEEDGSVELESQVQK	Q96B23	0.106458	0.0893381
ASEQIYGTPSSSPYECLR	Q14203	0.00252312	0.00270096
ASEQIYYENR	Q9H6X2	0.278625	0.200841
ASEQLAGK	P05089	0.000957627	0.00175141
ASEQMDGDNTTHPK	Q9UKJ3	0.00108928	0.000667128
ASESISLK	Q8WWI1	0.0129386	0.0147074
ASESPARGPSGSPR	O43237	0.122934	0.095604
ASESPSSLIFYR	Q6ZNL6	0.878078	0.998073
ASESPVHR	Q8IY26	0.0101651	0.0203048
ASESQILSIAEK	Q5JRA6	0.0435143	0.0375982
ASESSEQDYYSNMR	Q8IUH3	0.281123	0.235797
ASESSKPWPDATYGTGSASR	Q9Y2W1	0.0444797	0.0222937
ASETDALR	O43432	0.0439668	0.0655091
ASETDDPYER	Q9BZF3	0.418136	0.157297
ASETDTHSIGEK	Q12983	0.449515	0.359959
ASETDTHSIGEKNSSQSEEDDIER	Q12983	NA	0.158698
ASETEENGSDSFMHSMDPQLER	Q05193	0.0845978	0.144059
ASETGSDEAIK	P39880	0.160716	0.108158
ASETPPPVAQPKPEAPHPGLETTLQER	Q6P1N0	0.00129116	0.00499267
ASETSAFSR	Q96AY4	0.951772	0.00355061
ASETSAFSRPVLSHQK	Q96AY4	0.00327963	0.0309735
ASETSTIPAMER	Q6JQN1	0.000420795	0.000629461
ASETVMVHQATTSSWVAGSGNR	Q92537	0.463238	0.321236
ASEVCLDDTVTTEKELDTVEVLK	Q9Y2I1	0.158072	0.232153
ASEVEEILDGNDEK	Q12824	0.231027	0.360069
ASEVEEILDGNDEKYK	Q12824	0.0748935	0.0644072
ASEVEVK	Q32MZ4	0.0694768	0.0352447
ASEVEVKNEIVANVGK	Q32MZ4	0.0163383	0.00467728
ASEVFCWGQNK	Q5GLZ8	0.0285256	0.0465027
ASEVFLQR	Q9H0A0	0.0594821	0.0322695
ASEVMGPVEAAPEYR	Q8WWY3	0.144653	0.0521403
ASEWVQQVSGLMDGK	P49588	0.0526997	0.03377
ASEWVQQVSGLMDGKGGGK	P49588	0.00270369	0.00846256
ASEYESEAK	Q96CS2	0.105198	0.0377192
ASFAPISFAIK	Q12872	0.0517079	0.0259076
ASFAPMEDKLNQAHLEVQQLK	Q5BJF6	NA	0.0022944
ASFASASAEVGKK	O43159	0.0715269	0.0166643
ASFATPYGYAMETAK	O95671	0.0512342	0.042737
ASFAYAWVLDETGEERER	Q9Y450	0.065981	0.00779135
ASFCLEDSTCDFGNLKR	Q08397	0.560119	0.375447
ASFCLEDTECEGDIQK	Q9Y4K0	0.652512	0.523373
ASFCLEDTECQEDVSK	P58215	0.17579	0.182842
ASFCLEDTECQEDVSKR	P58215	0.266684	0.20641
ASFCLEDTSCDYGYHR	P28300	0.451288	0.313293
ASFCLEDTSCDYGYHRR	P28300	0.584351	0.183081
ASFDHSPDSLPLR	Q8NB78	0.969023	0.533112
ASFDYLR	Q8N4B1	NA	0.0932817
ASFENNCEIGCFAK	P56537	0.0549647	0.0435555
ASFGSGPAVEWIPK	Q9UHI8	0.373433	0.282268
ASFGYMR	Q6ICB4	0.433763	0.0173049
ASFHELYNMYK	Q9UM54	0.00121409	0.000722884
ASFHELYNMYKK	Q9UM54	0.00325105	NA
ASFHIPQVQVR	Q9BQ51	0.265097	0.0979196
ASFITANGVSLLK	Q9H3U1	0.00472656	0.00118535
ASFLDGRPLTLK	Q9H0Y0	0.00912931	0.00278412
ASFLQLR	Q8TCT7	0.0112625	0.0116788
ASFLQTVQK	Q9BQ95	0.0126299	0.009776
ASFLYSLPHR	Q92466	0.00101392	0.00458543
ASFNHFDK	O43707	0.379076	0.237473
ASFNHFDKDHGGALGPEEFK	O43707	0.0122246	0.010935
ASFNHFDR	P12814	0.0123261	0.0265178
ASFNHFDRDHSGTLGPEEFK	P12814	0.0113916	0.009969
ASFNNPDR	P54727	0.0206483	0.0177331
ASFPQGPIGGANR	O75608	0.00103365	0.000580659
ASFQDRGPEEQLR	Q96AB6	0.00414065	0.0210385
ASFSHDFTYLVSGSEDK	Q5JSH3	0.0387373	0.0144842
ASFSVVGMVK	O76024	0.0502136	0.0332511
ASFTNSELHR	Q9H3S7	0.000112453	0.00134944
ASFTTFTVTK	Q03135	0.0305074	0.0162587
ASFVASENR	Q9HCK8	0.107677	0.420431
ASFVASGNR	Q8TD26	0.313395	0.225322
ASFVDEHTVCGVAK	Q9NNW7	0.0343212	0.0721417
ASFVQTR	Q9NTJ5	0.410245	0.407227
ASFWLGELQR	Q9Y5L0	0.0854657	0.0451172
ASFYENIIK	Q9H7D0	0.042455	0.0103882
ASFYGFK	O75592	0.29793	0.0255418
ASGAGSEFQDQTR	Q5C9Z4	0.0161888	0.0913916
ASGALPPER	Q9BXP2	0.901116	0.857496
ASGANYSFHK	Q9UJU6	0.0635635	0.0453177
ASGANYSFHKESGR	Q9UJU6	0.694254	0.207322
ASGAPAAADGFQNVFTGR	Q9NZ56	0.000994533	0.000634304
ASGAPPAGLGSAR	Q8N3D4	0.128352	0.294843
ASGAPPPEGR	Q4KMQ1	NA	0.0139765
ASGAQLEAK	Q9BVC6	0.0199076	0.00747216
ASGATPCPPQAIGK	Q702N8	0.248363	0.134768
ASGAVGLSYGAHSNLCINQLVR	P26440	0.00219995	0.00590162
ASGCEGEDVVTLLK	P52789	0.0904468	0.0253826
ASGDFQTTK	P06756	0.055051	0.0538823
ASGDFQTTKLNGFEVFAR	P06756	0.0083033	0.0100349
ASGDKETPPAEGEGHEAPIAK	Q5TCZ1	0.102039	0.0695684
ASGDPGASGMSPR	Q8NDT2	0.171282	0.126337
ASGDSARPVLLQVAESAYR	Q9UJS0	0.00364365	0.00313635
ASGDVQTMK	Q5VZ89	0.131205	0.00321742
ASGDYDNDCTNPITPLCTQPDQVIK	Q8TAF3	0.00899104	0.0299718
ASGELMTVAR	P48506	0.00306382	0.0305161
ASGEMASAQYITAALR	P54578	0.0433728	0.0177139
ASGESEEASPSLTAEER	O15550	0.039457	0.283504
ASGEWDSGTENR	Q5HYK7	0.0124754	0.00331038
ASGFEESMK	Q6P2Q9	0.000367335	0.0233017
ASGFHYNVLSCEGCK	P55055	0.228254	0.233995
ASGFVFTR	Q14527	0.334625	0.335672
ASGGQDGAASSAGAAK	O60287	0.297909	0.507065
ASGGSLQGHDAVLR	Q8NEJ9	0.160672	0.368694
ASGIYYVPK	Q70E73	0.0982811	0.00583084
ASGLAAGKGVIVAK	P22102	0.271967	0.0770471
ASGLGDHCEDINECLEDK	Q14766	0.782777	0.706077
ASGLGEAGMSAWLR	O15357	0.0128934	0.286214
ASGLLLER	Q96S19	0.0244574	0.0177564
ASGLPPTESNCEVPRPSTAPQR	Q7KZI7	0.364412	0.22814
ASGLWEEAYR	Q9UG01	0.791444	0.535353
ASGMTTLSAELSSR	Q01196	0.138504	0.140451
ASGNLETK	Q9Y277	0.0134761	0.0165513
ASGNLGNTLK	Q86YR5	0.00120718	0.0284184
ASGNLVITR	Q8IY18	0.06814	0.151984
ASGNTLVR	Q9NU22	0.0013271	0.00222606
ASGNYATVISHNPETK	P62917	0.0305225	0.0320497
ASGNYATVISHNPETKK	P62917	0.02287	0.0307911
ASGPDGATGR	P51159	0.144369	0.180066
ASGPGLER	Q14315	0.00984518	0.00990237
ASGPGLNTTGVPASLPVEFTIDAK	P21333	0.0475869	0.268427
ASGPPVSELITK	P16402	0.00153161	0.0015546
ASGPSPEFR	Q9NSD4	NA	0.21883
ASGQAFELILSPR	P16949	0.00659023	0.00450733
ASGQAVDDFK	Q9BYH8	NA	0.857006
ASGQEMNGK	Q9BW30	NA	0.00967017
ASGQSCTLPK	Q9BZI7	0.0142389	0.0885137
ASGRTPEAVQK	P49327	0.0140987	0.000507544
ASGSENEGDYNPGR	Q02880	0.0686464	0.282938
ASGSENEGDYNPGRK	Q02880	0.090534	0.278464
ASGSSAGSMK	Q96NE9	0.297481	0.0111677
ASGSTLNSGSGNCPR	Q96JK2	0.285727	0.281316
ASGSYAVQEKPEPVPLESR	Q96BF6	0.197913	0.140929
ASGTLPSQPK	Q9NRA8	0.0035661	0.00598194
ASGTLREYK	Q02543	0.0140795	0.00118155
ASGTNDKPGGPHYILR	P30038	0.000590898	0.000899235
ASGTQLAAPR	O43281	0.0723793	0.0476507
ASGTVYSGEEK	O95470	0.00218701	0.0359321
ASGTVYSGEEKLTELLVK	O95470	0.0510855	0.0078124
ASGVDIEEETEK	Q9P2E3	0.402381	0.0549818
ASGVDIEEETEKNLEK	Q9P2E3	0.618551	0.273088
ASGVEGADVVK	P19367	0.052925	0.0356363
ASGVEGQVVAEGNDGGGGAGRPSLGSEK	Q76M96	0.347202	0.569832
ASGVGLPGGSLPIK	O75112	NA	0.00809001
ASGVLINVALGK	Q7Z7M9	0.0510792	0.029402
ASGVQAQMAK	Q15434	0.0621204	0.0301584
ASGVTCLYFVEEGQR	Q8IZ69	0.00376848	NA
ASGVTCLYFVEEGQRK	Q8IZ69	0.127082	NA
ASGYFTRPWQWEK	O75884	0.00296706	0.0446485
ASGYQSSQK	P51858	0.0282626	0.00473739
ASGYQSSQKK	P51858	0.00189448	0.00205589
ASHCSLCDNCVER	Q8IZN3	0.605792	0.487547
ASHEEVEGLVEK	Q08380	0.446225	0.267947
ASHEHEDKSPETVLQSAIK	Q9UHP3	0.00571043	0.00375557
ASHFQSHSSER	Q5D862	0.00254946	NA
ASHGYGGK	Q14247	0.0357163	0.000239707
ASHHIYPYSSSQDDEEWLRPVMR	Q92922	0.00790375	0.00332716
ASHILISVDGK	Q7RTN6	0.00539697	0.0162669
ASHKPTYENLQK	Q9Y530	0.00021203	0.00263379
ASHLLETLLCK	Q03701	0.0344534	0.0360301
ASHLLNTLYK	Q96RT8	0.315674	0.00249409
ASHMGVSTDSGTQETK	Q86V48	0.05695	0.0231613
ASHMGVSTDSGTQETKK	Q86V48	0.0457983	0.00521654
ASHNIGIAMDTEQGLIVPNVK	P11182	0.0193641	0.0438946
ASHPDCVLAHLNTLR	Q9H0H3	0.411055	0.169289
ASHPEDPASVVEAR	Q9UHL4	0.0398909	0.0206526
ASHPSVTER	Q13724	0.0311438	0.000631729
ASHSANSQPSATTVTAITPAPIQQPVK	O95835	0.141077	0.173193
ASHSAVDITK	Q9NQX3	0.227245	0.172894
ASHSSERPPPR	O15027	0.00557255	0.00601908
ASHSTSQLSQK	Q9Y2I8	0.0025531	0.0215743
ASHTAPFVIHDIETLWQAEK	Q03181	NA	0.0240559
ASHTAPQVLFSHR	O15144	0.025617	0.0277486
ASHTAPQVLFSHREPPLELK	O15144	0.0208931	0.0123853
ASHTSLQAR	Q567U6	0.00447762	0.00187191
ASIAIDNGR	Q8TBF4	0.387073	0.33678
ASIANSDGPTAGSQTPPFK	O75167	6.16681e-05	0.000105336
ASIANSDGPTAGSQTPPFKR	O75167	0.0478723	0.0932013
ASIAQAVR	P58107	NA	0.000392574
ASIDGCIK	Q08AF3	0.334136	0.133295
ASIDSSLENLSTASSR	Q9UJF2	0.0314739	0.0414448
ASIEGLGK	Q96NL8	0.00854244	0.365232
ASIEIANESGETPLDIAK	O43150	0.00258056	0.000228375
ASIEIANESGETPLDIAKR	O43150	0.145522	0.00153101
ASIGQSPGLPSTTFK	Q5VT52	0.00603823	0.00682066
ASIHEAWTDGK	O43707	0.0219856	0.0217057
ASIHEAWTDGKEAMLK	O43707	0.0331936	0.022307
ASIHEAWTDGKEAMLR	P12814	0.034372	0.0532877
ASILDMAHCIR	P36406	NA	0.303412
ASILGAASIGK	Q8NEL9	0.048927	NA
ASILNTWISLK	P22234	NA	0.171702
ASIMASDCEPALNQAEGR	Q9UBB6	0.266266	0.465248
ASIMASDCEPALNQAEGRNPTLER	Q9UBB6	0.146337	0.632865
ASINMLR	P18124	0.0457281	0.0331655
ASINPVTGR	Q9NPQ8	0.0658844	0.0536488
ASIPFSVVGSNQLIEAK	Q15019	0.0378041	0.0384163
ASIPVIAYYETK	Q9Y6K8	0.0358288	0.0282208
ASIQAASAESSGQK	Q5QJE6	0.167489	0.158892
ASIQECILPDSPLYHNK	Q9NXE4	0.000860039	0.00117182
ASIQYSK	Q10588	NA	0.449314
ASISHVTCVDQSEHTMVLR	O14523	0.109107	0.216081
ASISQGPPTASR	Q96HP0	0.327155	0.234778
ASISRDPFYDMLATR	O43739	0.00806795	0.0131119
ASISVHSPQK	O43572	0.210907	0.154955
ASITALEAK	P35579	0.0204076	0.0210983
ASITDPGRLPENPK	Q8IVQ6	0.00264547	0.00201965
ASITPGTILIILTGR	Q02878	0.00775855	0.0761569
ASITSSASLWHHCEHR	Q9Y6F6	0.00289987	0.237629
ASIVDDIHSTFDELQK	Q9C040	0.565497	0.286226
ASIVGPPMSCVR	Q9UPY3	0.929379	0.206059
ASKDQVLSEPETK	Q9BWN1	0.0192892	0.118405
ASKEEDFYR	Q5K651	0.527817	0.723338
ASKEFAAMEAAALK	O75554	0.0533848	0.0416495
ASKEGMEAAVEK	Q9H0D6	0.00550059	0.00267874
ASKENDWYLAYK	P43246	0.0397704	0.456557
ASKEQALQDLQQQR	Q15075	0.383781	0.168996
ASKETHVMDYR	Q9UL46	0.0470041	0.00259946
ASKPGEPSWPCPWGK	P49589	0.00679555	0.0370248
ASKPLPPAPAPDEYLVSPITGEK	Q15459	0.0342544	0.0297198
ASKPSDMSVQVCGYISK	O75165	0.00338665	0.00610098
ASKQELETELER	Q8TBA6	0.0335145	0.00363281
ASLAAVHLFTAK	Q9UID3	0.0313478	0.000964609
ASLACGPMVK	Q14204	0.0258512	0.0176361
ASLADSGEYMCK	Q02297	0.350054	0.5782
ASLAETDK	P38606	0.17833	0.120741
ASLAETDKITLEVAK	P38606	0.0242764	0.0151938
ASLAFDLVSSR	Q6NXT6	0.46359	0.357381
ASLAGSDGGGGGGSAR	A6NIX2	0.0959547	0.0924252
ASLAHLLDMMK	Q14573	0.00512797	0.00410199
ASLAMLR	Q9NRY4	0.0146026	0.00037768
ASLAQFEQK	Q8WXH0	0.127366	0.0725882
ASLASLDSNPSTNEK	Q96BY6	0.997179	0.19179
ASLASLPPLHVAK	Q14203	0.0321706	0.0240503
ASLCISTK	P09874	0.000363169	0.000404751
ASLCISTKK	P09874	0.0487854	0.00131927
ASLCNLYNWR	O60306	0.303529	0.0839273
ASLDAADSGR	Q9Y4G8	0.0626889	0.0166119
ASLDLMIR	Q7Z5K2	0.1157	0.0419425
ASLDSVFSDK	Q6PCB5	0.654836	0.414054
ASLDTSELER	O75962	0.0385623	0.0456733
ASLEAAIADAEQR	P05787	0.01523	0.00546029
ASLEAAIADAEQRGELAIK	P05787	NA	0.645246
ASLEAGEELR	Q96PE1	0.491315	0.975229
ASLEDAPVDDLTR	Q7Z2W4	0.418214	0.0397911
ASLEDAPVDDLTRK	Q7Z2W4	0.384676	0.113103
ASLEELQSVHSER	Q8WUI4	0.00641147	0.00950293
ASLEEPPDGPSAGQATGPGEGR	Q9BVG9	0.0249174	0.0691454
ASLEEPPDGPSAGQATGPGEGRR	Q9BVG9	0.00573516	0.0315916
ASLEGNLAETENR	Q04695	0.000786953	5.334225658767393*^-6
ASLENGVLLCDLINK	Q8WWI1	0.0194009	0.000837345
ASLENSLEETK	P08779	0.000203992	0.185389
ASLENSLEETKGR	P08779	0.000454628	0.139257
ASLENSLR	P05783	0.0616754	0.0783794
ASLENSLREVEAR	P05783	0.0796734	0.167747
ASLENVHPPIAPPPTEIPER	Q75N03	0.0412046	0.379478
ASLESTSDLGASGK	Q8TEP8	0.257692	0.187219
ASLESVPPGR	Q9HBL0	0.169023	0.534468
ASLEVTQQQATQAEGQLLELR	Q6PJ69	0.0168455	0.00760623
ASLGLADHR	Q9Y2A7	0.127425	0.366153
ASLGLADHRELGK	Q9Y2A7	0.0229802	0.00207719
ASLGLVCEIGLR	A3KN83	0.00348734	0.642128
ASLGPLQSK	Q8ND82	0.0216013	0.0457362
ASLGQASIQNGK	Q7KZI7	0.0165625	0.00854148
ASLGSLEGEAEAEASSPK	Q09666	0.0337707	0.0280679
ASLGSLEGEAEAEASSPKGK	Q09666	0.152922	0.0768351
ASLGTLPLGK	O75962	0.00371384	0.00970084
ASLGTLPLGKPR	O75962	0.000587398	0.0140956
ASLHALVGSPIIWGGEPR	Q86TX2	0.0499621	0.051285
ASLHGGEPTTIIR	P14543	0.527563	0.464632
ASLHHHISVAQTDELLPAR	Q71F56	0.00390025	0.230592
ASLIEYIK	P14384	0.0225042	0.0249492
ASLIQPTQVK	Q13099	0.141763	0.0220001
ASLISAVSDK	Q99816	0.036677	0.0323916
ASLISAVSDKLR	Q99816	0.057385	0.0331152
ASLLASQALHR	Q9BWH6	0.010282	0.0269221
ASLLAVLSR	Q9NXH8	0.0348287	0.0123281
ASLLDPVPEVR	Q92616	0.031357	0.0078507
ASLLDSNVLVQR	Q9Y3R5	0.00159881	0.00199145
ASLLGDMHFR	P51116	0.0129898	0.238844
ASLLHSMPTHSSPR	O75122	0.00222334	0.00184735
ASLLLCGSDLPLHK	Q8WXH0	0.0103042	0.0128616
ASLLPQSLAAAAAVPTR	Q12849	0.417795	0.321967
ASLLQLTR	Q8NBT2	0.0075175	0.0126571
ASLLQNESTNEQLQIHYK	Q9BT78	0.0419962	0.0352723
ASLLSAPPCR	Q9NZM1	0.0296047	0.0222286
ASLLSNLGPCCK	Q5T200	0.0993052	0.120233
ASLLTDEEDVDMALDQR	P52948	0.00480889	0.00574938
ASLMNDDFEK	Q9UNF0	0.0298323	0.032505
ASLMNDDFEKIK	Q9UNF0	0.00223213	0.0127469
ASLNGADIYSGCCTLK	P14866	0.0192507	0.0262135
ASLNHSTAFNPQPQSQMQDTR	Q01196	0.0904397	0.0728037
ASLNPSDTPPSVVNEDFLHDLK	O00116	0.0219245	0.0384871
ASLNWHMK	Q96JP5	0.748233	NA
ASLPCSQEEATGGAK	Q8TF76	NA	0.0108934
ASLPGVKK	P24534	0.0230723	0.0109283
ASLPPLTK	Q8IXK0	0.00262765	NA
ASLPSSEVAKPSEK	Q9UHF7	0.0462378	0.0993429
ASLPTGEGSISHEEQK	Q9BRQ6	0.0677945	0.00437034
ASLPTLGFTHFQPAQLTTVGK	P30566	0.000821357	0.000946544
ASLPTLGFTHFQPAQLTTVGKR	P30566	0.0310091	0.285615
ASLPYSQISGLNALQLR	Q96S52	0.00917442	0.0040682
ASLQASTAAPEAR	Q01433	0.00186851	0.0011629
ASLQETHFDSTQTK	O94888	0.0426283	0.0388548
ASLQFDLVK	Q9BXJ0	0.275035	0.292595
ASLQGDVQK	O14777	0.314832	0.0052375
ASLQPPLQMHLSR	Q8NHU6	0.166621	0.0215995
ASLQSGQEGAGDSPGSQFSK	Q12778	0.184682	0.317484
ASLQSQLPEGVPQHQLPPQYQK	Q15750	0.023339	0.0461857
ASLQVQLDAVNK	Q9C040	0.0371519	0.0720783
ASLQVQLDAVNKR	Q9C040	0.0331676	0.0285492
ASLRELALGSNK	P13489	0.000532512	0.000911012
ASLSAPGSEYGSPSVISVSK	O43474	0.477397	0.299457
ASLSHPR	P28799	0.727547	0.250656
ASLSKLGDVYVNDAFGTAHR	P00558	0.0198789	0.0215288
ASLSLETSESSQEAK	Q92551	0.0301503	0.0342279
ASLSLIEK	P52292	0.275575	0.138337
ASLSLSHAR	Q7Z3D6	0.0445345	0.0175208
ASLSLWQAMEK	P58107	NA	0.000628828
ASLSVAGPGK	P51957	0.0658141	0.145538
ASLTGRLDEVLR	P42226	0.056752	0.0261655
ASLTLEEK	Q6P3W7	0.00216108	0.00447869
ASLTLFCPEEGDWK	P46821	0.00366294	0.000163232
ASLTLFCPEEGDWKNSNLDR	P46821	0.0506187	0.935417
ASLTLTLLR	Q9UMF0	0.0132201	0.111496
ASLTQEK	P48163	0.00079936	NA
ASLTYAEAQLR	Q9Y2L1	0.0683935	0.0691999
ASLVALPEQTASEEETPPPLLTK	Q9UKV3	0.000732392	0.00120808
ASLVYGSSR	Q9ULL5	0.0111211	0.06939
ASLYNAVTIEDVQK	Q9Y617	0.0369781	0.0141343
ASLYPCPETPQER	Q93050	0.0114425	0.0556329
ASLYSLALK	Q9H2S1	0.318737	0.30459
ASMADWLR	Q9H093	0.398313	0.323468
ASMAGASSSK	Q13428	0.0036435	0.130668
ASMASLKK	Q4G0J3	0.0101656	0.145618
ASMDVENPDYSEEILK	Q9NYH9	0.305441	0.338668
ASMENQPHSKPLPSDIAVIMYTSGSTGLPK	O95573	0.0441903	0.0129554
ASMGMLR	Q13017	0.004831	0.000424431
ASMGVLSGK	Q12888	0.0993861	0.0722699
ASMGVLSGKR	Q12888	NA	0.000152254
ASMHPVTAMLVGK	P09960	0.027699	0.0188869
ASMKGLGTDEDSLIEIICSR	P07355	0.018669	0.012038
ASMLDITR	Q12923	0.0125827	0.0103422
ASMLDITRDPLR	Q12923	0.0336802	0.0316662
ASMMQQPAR	O00623	0.0137463	0.223859
ASMMYLENGTPDTAAMALER	Q99747	0.00136572	0.149148
ASMQLEETGVHAPGASQPSALDQSK	Q92625	0.147274	0.0556747
ASMQPIQIAEGTGITTR	Q14980	0.0134551	0.0202512
ASMQQQQQLASAR	Q9Y3Y2	0.070281	0.111043
ASMSAELSIQGLDSANR	Q15746	0.0365667	0.0509183
ASMTLSGYLPPLCDPK	Q8IY17	0.119572	0.00596466
ASMTNLVK	Q9HAV4	0.00110833	0.00214043
ASMVHSLIEAYALHK	Q9BY41	0.00225294	0.00292448
ASMVVPEER	Q92889	0.000748388	0.000650656
ASNAMMNNNDLVR	P28289	0.501111	0.392896
ASNAWILQQHIATVPSLTHLCR	Q9Y575	NA	0.215814
ASNDMYHSR	P01034	0.834203	0.550674
ASNEDGDIK	Q9UBT2	0.00709325	NA
ASNEDGDIKR	Q9UBT2	0.0109014	0.100745
ASNEDVTK	O75475	0.000122487	0.0118146
ASNEKESAAPASPAPSPAPSPTPAPPQK	Q3KQU3	0.386319	NA
ASNETLVSCSSSGSDQQR	Q96N06	0.138756	0.356791
ASNFHYHELK	Q12791	0.00820101	0.0826842
ASNGDAWVEAHGK	P38646	0.0459583	0.0256072
ASNGETLEK	Q9BRT3	0.117226	0.00044172
ASNGNARPETVTNDDEEALDEETK	P49756	0.0638377	0.0604021
ASNIITECK	Q5VT25	0.249793	0.108913
ASNIKAPGEQTVPALNLQNAFR	Q9Y5B9	0.00330451	0.00201246
ASNIMPSSSFHMSPTSNEDLR	Q7L804	0.313461	0.0693247
ASNIVMLR	P98175	0.365719	0.287858
ASNKVQDSAPVETPR	P09601	0.332377	0.489211
ASNLEGESNSSETPSTSTVWGGTCK	Q8N5C6	0.246282	0.330609
ASNLENSTYDLYTIPK	P53621	0.01864	0.0219454
ASNLLLNYK	Q99986	0.0882299	0.00079181
ASNLLYGQLK	Q8IXB1	0.0349869	0.00942976
ASNLQDLVYK	O95347	0.00453757	0.0033927
ASNPLAAEFK	O15085	0.253981	0.335363
ASNSVLQSR	Q9ULH7	0.00139925	0.00690961
ASNTADTLFQEVLGRK	Q96KP1	0.0139518	0.0781486
ASNTAEVFFDGVR	P49748	0.0200303	0.0196
ASNTSTPTK	Q14004	NA	0.0136953
ASNVASIK	Q03001	0.0730146	0.0706665
ASNYNVPLSSTAQSTSAR	Q8NDV7	0.110067	0.0431141
ASNYQSTTR	Q9Y6A4	0.0754009	0.312419
ASPAAAEEVVPEWASCLK	Q8N3V7	0.0154471	0.00968437
ASPAGGPLEDVVIER	Q96AY3	0.140056	0.0457961
ASPAGQLPSR	Q12796	0.897749	0.935191
ASPAGTAGGPGAGAAAGGTGPLAAR	Q12962	0.0827095	0.305991
ASPAPGSGHPEGPGAHLDMNSLDR	O94826	0.189439	0.0179592
ASPDLVPMGEWTAR	O95782	0.00113291	0.000783144
ASPDPDLDPDLSR	Q9BQC3	0.0249687	0.017203
ASPDQNASTHTPQSSVK	Q14677	0.0560855	0.0172867
ASPEAASTPR	P29590	0.220178	0.0980323
ASPEAASTPRDPIDVDLPEEAER	P29590	0.195433	0.034853
ASPEDGQEGLPQPK	Q9Y6J0	0.0865314	0.162287
ASPEKGAETWFDSYDCSK	O75503	0.0247418	0.90887
ASPEMSDR	Q8IUD2	0.127536	0.0248382
ASPEPEKDFSEK	Q9ULU4	0.264112	0.146836
ASPEPELQLRPYQMEVAQPALEGK	Q9BYX4	0.679364	NA
ASPEPPGHVLAVYSSR	O75808	0.0396447	0.145564
ASPEPPGPESSSR	Q9C0C2	0.152286	0.0415387
ASPEPQRENASPAPGTTAEEAMSR	P46379	0.309151	0.32431
ASPFEEDQNR	Q8TB72	0.0188285	0.00909225
ASPFLECHGR	Q01955	0.089533	0.163407
ASPGHTPGCVTFVLNDHSMAFTGDALLIR	O95571	0.292023	0.00905089
ASPGLLPVANGNSLNK	Q14814	0.122748	0.114279
ASPHAPDPSAFSYAPPGHPLPLGLHDTAR	Q9Y618	0.514877	0.466715
ASPHDVLETIFVR	O75143	0.0261836	NA
ASPIKMDLAPSK	P27816	0.000154856	0.000115122
ASPIQPALDPSR	Q99500	0.429215	0.346275
ASPLFSQHTAADK	Q2NL82	0.0575866	0.00193009
ASPLFSQHTAADKHK	Q2NL82	0.0068658	0.0146088
ASPLLPANHVTMAK	Q9NSE4	0.0123275	0.000358291
ASPLPNEAWVALR	Q96CD0	0.0109631	0.0035916
ASPLPPPPPPPGAEPACPGSSAAAPEYK	Q8NDT2	0.956915	0.964937
ASPLSSDSPVK	Q9Y426	0.00995252	0.00225346
ASPLVAIGQTLAR	Q9NSI2	0.258429	0.051032
ASPNLIGATGANSLGK	Q02078	0.10293	0.145671
ASPNPVAMETR	Q9H0E3	0.147946	0.00816785
ASPNSDDTVLSPQELQK	Q9UH62	0.2105	0.0590333
ASPNTPPGR	Q92616	0.0924411	0.0805775
ASPNTPPGRVDENGPELLPR	Q92616	0.0676609	0.0070476
ASPNVEAPQPHR	P50851	0.0143628	0.019651
ASPPAESMSVYR	Q9HCD6	0.146462	0.169754
ASPPGDLQNPK	O00273	0.00322132	0.00503176
ASPPGDLQNPKR	O00273	0.012025	0.0786684
ASPPSLEQPYLTHR	O15213	0.144874	0.0838881
ASPQENGPAVHK	Q5JSZ5	0.0261126	0.741331
ASPQSEFMPSK	Q9NQW6	0.485074	0.476445
ASPRPWTPEDPWSLYGPSPGGR	Q14934	0.0431569	0.00185676
ASPSAFMAGPEGEDLGR	Q2VPB7	NA	0.260078
ASPSGQNISYIHSSSESVTPR	Q9NZC9	0.00196025	0.102406
ASPSKPASAPASR	P27816	0.0398054	0.0253853
ASPSPQPSSQPLQIHR	Q9HC35	0.0312252	0.0119907
ASPSPTDPVVPAVPIGPPPAGFR	P11498	0.000998501	0.00458236
ASPSTAGETPSGVK	Q9UI10	0.0262366	0.0323749
ASPSTAGETPSGVKR	Q9UI10	0.0441344	0.0792737
ASPSVTCK	O15014	0.100971	0.118991
ASPTSTEEEQVMLR	Q96PE3	0.0352046	0.0267203
ASPVAVGSSGAGADPSFQPVLSAR	Q5TGY3	0.0173367	0.141467
ASPVGDGNFR	Q86YS7	0.0117816	0.0107279
ASPVPAPSSGLHAAVR	Q9P206	0.0957115	NA
ASPYPVILSLENHCTLEQQR	P51178	0.00166568	0.0011294
ASQAALFEK	Q96A19	0.0105938	0.0346932
ASQAEISSLQSVR	Q08378	0.052718	0.0223555
ASQAGQTALMLAVSHGR	Q63ZY3	0.0958225	0.0571476
ASQAGQTALMLAVSHGRVDVVK	Q63ZY3	0.00674043	0.00452653
ASQALNER	Q8NFX7	0.010199	0.000925502
ASQALNERGER	Q8NFX7	0.00909821	0.00838608
ASQALQQK	Q86VW0	0.00495718	0.00151767
ASQASTHGNLAVAYQALGAHDR	Q96AY4	0.254461	0.139723
ASQCNVSLK	O15194	0.131685	0.0710782
ASQCPHIVR	P49137	0.0813008	0.0600411
ASQDGSGFSR	Q5VUA4	0.147624	0.225199
ASQDNPQDGIMVK	Q13315	0.0022429	0.356163
ASQDPFLQHVNK	Q68CQ4	0.69984	0.0364877
ASQDPFPAAIILK	Q96KB5	0.0887244	0.034051
ASQDTINSSVVEENGEVK	Q13029	0.44196	0.693437
ASQEDANEIK	Q5VTR2	0.087432	0.189441
ASQEEQIAR	O60437	0.00998287	0.00099759
ASQEGGDVLGAR	Q5SW96	0.093302	0.0387479
ASQEPSPKPGTEVIPAAPR	Q96CP2	0.037527	0.0223925
ASQESEAR	Q9UH99	0.0257908	0.00747326
ASQESTDIHLQPLK	Q8NF99	0.416567	NA
ASQGPVYK	Q9Y2V2	0.0207376	0.00947311
ASQGPVYKGVCK	Q9Y2V2	0.00296027	0.00106865
ASQGSQALK	Q9H425	0.0455574	0.0490846
ASQGSTLVHPFR	P78316	0.00185124	0.000869315
ASQHFAR	P12111	0.454301	0.381003
ASQHQVLFLLSDVAHAK	Q9H582	0.00609678	0.119113
ASQIIIPR	P56199	0.0288486	0.0261771
ASQKDFENSMNQVK	O75521	0.00116476	0.00107282
ASQKPQPNFPSPEYMIFDHEFTK	O60763	0.0537552	0.0449794
ASQLETVTR	Q96RV3	0.251534	NA
ASQLGIFISK	Q5EBL8	0.171694	0.139032
ASQLSVQQNK	O75152	0.136742	0.110693
ASQLVDVEK	Q03468	NA	0.000868226
ASQLVDVEKEYR	Q03468	0.0496583	0.0151666
ASQLVSEK	Q99961	0.010273	0.0150443
ASQLYSHNLPGLFDYAR	Q8IVH8	0.076089	0.0657605
ASQMIVSYDEHEVNNTFK	Q684P5	0.394962	0.263652
ASQNLVVLAR	Q9H3U1	0.0369007	0.0390345
ASQNLVVLAREDAGAEK	Q9H3U1	0.0858769	0.349449
ASQNPGAAQPR	Q9Y5V3	0.661673	0.484759
ASQPDLVDTPTSSKPQPK	P46013	0.119183	0.285319
ASQPSLTVR	Q96JG8	0.37718	0.136333
ASQQAIER	Q8TDM6	0.00908153	0.206659
ASQQEIQHIVNR	A5YKK6	0.000514768	0.000819379
ASQQFCYTNVLIPK	O14524	0.0695311	0.466525
ASQQQQTNSIR	O60934	0.0480137	0.074336
ASQQSNQIQTQR	Q05D32	0.021442	0.015559
ASQQVQR	P30566	0.0017308	0.000671825
ASQSAGDINTIYQPPEPR	Q99759	0.161395	0.0809422
ASQSRPNSSALETLGGEK	O94804	0.0453162	0.0905594
ASQTLSFQEIALLK	Q7Z478	0.0337375	0.172616
ASQVECTGAR	Q8TF66	0.159514	0.18557
ASQVVFMSGK	Q15058	NA	0.328875
ASQYLSR	Q53LP3	0.466437	0.43634
ASQYNIR	Q8TBC4	0.23416	0.234107
ASRDEIFAQSK	P35580	0.0422173	0.0117597
ASREEILAQAK	P35579	0.0197156	0.0150377
ASRENPAMQEK	O60271	0.0827573	0.197573
ASRPALSLQETR	Q9Y2U5	0.0605177	0.0184038
ASRVPSSDEEVVEEPQSR	Q9C0C2	0.279796	NA
ASSAAAAAALSR	Q8NCN4	NA	0.00692445
ASSAAAPHTVSYPDNLTYR	O75907	0.0276914	0.019725
ASSAAGLTAAVVR	Q14566	0.0309898	0.0397153
ASSAALSCSPR	Q63HR2	0.00583247	0.135767
ASSAALSCSPRPTPAVVHFK	Q63HR2	0.0197296	0.0121541
ASSALVVCGGQGHR	O15013	0.0949533	0.0690203
ASSALVVCGGQGHRR	O15013	0.001987	0.152655
ASSASAPSSTPTGTTVVK	Q6P4R8	0.209738	0.167375
ASSATFRPVIR	Q9Y4F5	NA	0.0173593
ASSAYLAAAEDKDR	Q9BYX2	0.0161915	0.0109935
ASSCGLSAWR	A2RRP1	0.00467436	0.130237
ASSCTPVPVTMTATPPLPK	Q5VT52	0.269522	0.198317
ASSDASKVTSK	O75369	0.0373367	0.00370161
ASSDLPSPLEK	Q9H161	0.0105785	0.0114009
ASSDSAASFEVVR	Q9H2Y7	NA	0.135843
ASSDTEEMLPCTTR	Q86VV8	0.0973565	0.138782
ASSEDAGPSPQTR	Q5T5P2	0.118051	0.0777879
ASSEGGTAAGAGLDSLHK	O15143	0.0160677	0.0106135
ASSEGTIPQVQR	Q9BVJ6	0.16646	0.0954964
ASSELFSQK	Q01581	0.468904	0.00246851
ASSEMALYQK	Q15070	0.199242	0.18907
ASSESSYLSILPK	Q86SQ0	0.253372	0.00322861
ASSESSYPTAESQAEAER	Q53GS7	0.0452664	0.0197227
ASSEVER	P22059	0.000824705	0.00196029
ASSGDQGSPPCFLR	O75147	0.228408	0.081636
ASSGGGGGGLMEEMNK	Q9UI08	0.025599	0.011159
ASSGLEANPGEK	Q92831	0.383655	0.410311
ASSGLLYPLER	Q08945	0.971931	0.967536
ASSHNLQNYISSR	Q6P9H4	0.140589	0.0856132
ASSHSSQTQGGGSVTK	P02545	0.0275993	0.0214766
ASSHSSQTQGGGSVTKK	P02545	0.00142299	0.00972658
ASSIENKQDWIK	O75962	0.0398984	0.035211
ASSIPGYNR	Q9C0E2	0.0460768	0.0610034
ASSIPGYNRTDSVIR	Q9C0E2	0.4649	NA
ASSISEEVAVGSIAATLK	Q12802	0.0219945	0.0132276
ASSKPATSGPSSAVVPNTSSR	O43314	0.000895839	0.00404973
ASSLANLGELCQR	Q9C0B7	0.00841745	0.0484762
ASSLDAHEETISIEK	Q8TF05	0.246848	0.00176933
ASSLDAHEETISIEKR	Q8TF05	0.0375216	0.0021208
ASSLDSAVPIAPPPR	Q7Z6J0	0.148552	0.18967
ASSLEVQK	Q8TCG1	0.0222097	0.00335273
ASSLGEIDESSELR	Q16513	0.419749	0.0074148
ASSLIEEAK	Q9Y490	0.0321365	0.028912
ASSLIEEAKK	Q9Y490	0.0414057	0.0616575
ASSLISLLK	P78344	0.0712054	0.091257
ASSLNENVDHSALLK	Q96SB3	0.0264351	0.035233
ASSLNFLNK	Q9H0B6	0.669569	0.235362
ASSLPGSLQR	O75122	0.0305794	NA
ASSLPSSAPAVK	Q5VUA4	0.0740493	0.0237
ASSLSDPVER	Q9BXW6	0.0331439	0.133195
ASSLSESSPPK	Q9UHB6	0.0251107	0.0143885
ASSLSESSPPKAMK	Q9UHB6	0.0541133	0.00822896
ASSLSTYK	Q9NRL2	0.10667	NA
ASSMTQTPALK	Q8NEL9	0.0767426	0.157006
ASSNKDFTPNR	Q7Z6E9	0.0136976	0.00286611
ASSNLGIIHQMK	Q96AY4	0.0715508	0.0126872
ASSPEKAEEDR	Q8N3D4	0.00166364	NA
ASSPEMDISADR	Q8NF91	0.114614	0.051829
ASSQALGTIPK	Q96EZ8	0.104736	0.215827
ASSQVNVEGQSR	O43665	0.0304004	0.0434542
ASSRLENLGIPEEELLR	Q01658	0.0333185	0.0297648
ASSRLPDTGEGPSR	Q68CZ2	0.0388025	0.0677023
ASSSAGTDPQLLLYR	Q6UVK1	0.0718881	0.215571
ASSSHPSSQPNLTK	Q8NDZ2	0.26442	0.0291917
ASSSILIDESEPTTNIQIR	Q9UNZ2	0.180741	0.000930899
ASSSLPKK	Q9UNZ5	0.498884	NA
ASSSLSSSSSSSSAASSLDADEDGPMPSR	Q9NZM4	0.461928	0.276092
ASSSMGAPR	Q9UGR2	0.00162815	0.393379
ASSSSASSAGALESSLDR	Q5VT52	0.163088	0.525072
ASSSSASSAGALESSLDRK	Q5VT52	0.00392402	0.00194089
ASSSSGTIVQEAYGK	Q8WXH0	0.0961914	0.078605
ASSSSLVPDR	P78383	0.19711	0.00338232
ASSSTLESGTLR	P50607	0.557946	0.258589
ASSTCPLTFENVK	P45954	0.0474428	0.0368861
ASSTDATPFK	Q9P2P1	0.100106	0.000652807
ASSTGSFTAPDPGLK	Q8IWZ8	0.149574	0.0714155
ASSTGSFTAPDPGLKR	Q8IWZ8	0.0510684	0.125218
ASSTPSSETQEEFVDDFR	P30622	0.120144	0.112446
ASSTPSSETQEEFVDDFRVGER	P30622	0.00312875	0.00492719
ASSTSLTSTQPTK	P35658	0.0452587	0.0407249
ASSTSPVEISEWLDQK	P13804	0.0192077	0.000124373
ASSTSPVEISEWLDQKLTK	P13804	0.015033	0.013445
ASSTSTPEPTR	Q8N8S7	0.0189982	0.0101944
ASSVETKPGASK	Q02539	0.000261693	0.000461844
ASSVIFGLK	Q9H0C8	0.0351392	0.105539
ASSVISTAEGTTR	Q3V6T2	0.001084	0.00076604
ASSVLAQR	O14681	0.0519886	0.0408431
ASSVTTFTGEPNTCPR	P52943	0.0970953	0.0408439
ASSVVVSGTPIR	P16930	0.0150942	0.0127085
ASSVVYSATK	P42356	0.0254058	0.150155
ASSYILSWR	Q02388	0.0308814	0.024426
ASSYILSWRPLR	Q02388	0.26806	0.194786
ASSYQMK	Q5TAX3	0.0137937	NA
ASTAASSALGFSK	O96028	0.0115644	0.057359
ASTALSNEQQAR	P12270	0.0739895	0.0342857
ASTALSNEQQARR	P12270	NA	0.0109928
ASTAPGAEASPSPCITER	Q66PJ3	0.116323	0.142261
ASTASASAAVSAAR	Q7KZI7	0.297862	0.382741
ASTASASAAVSAARPR	Q7KZI7	0.0807335	0.168764
ASTASPCNNNINAATAVALQEPR	Q71RC2	0.177883	0.0980846
ASTDVAGQAVTINLVPTEEQAKPYR	Q9H792	0.0111634	0.0105445
ASTDVEMTSSAYR	Q9BZ95	NA	0.209661
ASTEATELLQNIR	O14578	0.183821	0.0938289
ASTEGVAIQGQQGTR	Q92621	0.026679	0.0195062
ASTEVGEMAK	P27144	0.0379494	0.0212072
ASTGLGIR	Q9H6Q4	0.00446299	0.0160394
ASTGLGIRW	Q9H6Q4	0.550936	NA
ASTGPPLIK	Q9HB19	0.0853984	0.0520552
ASTHCTYDR	P49184	0.0340317	0.321759
ASTIAYLTSQLHAAK	Q53HC0	0.0847284	0.0818805
ASTIFLSK	Q8ND76	0.000959817	0.000935179
ASTKVEVDMEK	P46459	0.358337	0.000484434
ASTLAMTK	Q08378	0.0240487	0.00148652
ASTLEAMR	P27361	0.0144534	0.0186803
ASTLQLGSPR	Q7L8L6	0.000333925	0.000895725
ASTNAMLISAGLPPLK	O43143	0.00269647	0.00195891
ASTNIQDTEGNTPLHLACDEER	O75832	0.31917	0.0751812
ASTNIQDTEGNTPLHLACDEERVEEAK	O75832	0.139978	0.118701
ASTNLQDQLEK	Q9NUL3	0.0349717	0.0357383
ASTNPDRVQGAGGQNMR	Q13823	0.257571	0.204748
ASTNTMELPDTNGAGVK	Q86V48	0.0632613	0.0534601
ASTPYIEK	Q969Z0	0.392725	0.00947747
ASTSDYQVISDR	Q8NFH5	0.036389	0.0289842
ASTSDYQVISDRQTPK	Q8NFH5	0.011838	0.00758393
ASTSGLGIKDEGDIK	Q15047	0.0287033	0.00690991
ASTSLKPPTADLFTGVLPNGYNPPR	O00754	0.0452218	0.0289242
ASTSSSSSSSSNQQTEKETNTPK	P51965;cRAP-P51965	0.374139	0.014473
ASTSTTIR	P04259	NA	0.00216117
ASTTLDIK	P46821	0.0183975	0.0210355
ASTTLDIKDSISAVSSEK	P46821	0.0995025	0.11261
ASTWGTVCDR	P58215	0.244713	0.212548
ASTWGTVCDRK	P58215	0.355964	0.503097
ASVAAMEAK	Q12888	0.0818228	0.0263942
ASVAAQQQEEAR	Q86UK7	0.0869366	0.0067197
ASVAAQQQEEARR	Q86UK7	0.010709	0.00266172
ASVAFHTQLFFK	Q9Y2L1	0.110353	0.139096
ASVALTPTAPSR	P28290	0.0130583	0.033489
ASVASEVSTTSSTSKPPTGR	Q5SW79	0.0489514	0.0362434
ASVATDGPHPSGLTDSLDYPGER	Q9H116	0.386784	0.226503
ASVATLMK	O43795	0.0400332	0.0457595
ASVAVSSFEHAGPSLPGLSPGACSLPAR	Q8TER5	0.195862	0.0426414
ASVCAEAYNPDEEEDDAESR	P31323	0.0152867	NA
ASVCNVLLTCCK	Q9Y485	6.1753750550558336*^-12	0.00329946
ASVDDDDSGWELSMPEK	Q5VZE5	0.00725631	0.0143248
ASVDTKEAEGAPQVEAGK	Q05682	0.0333085	0.0308001
ASVDYIR	P19532	0.121768	0.192928
ASVEDADTQSK	Q13561	0.0198776	0.0148257
ASVEKGDYYEAHQMYR	Q7L5D6	0.0038542	0.359116
ASVELLDEMK	Q96CP6	0.0450216	0.0409869
ASVEQLQK	Q96IV0	0.0826818	0.00104192
ASVESCIR	Q14571	0.00433565	0.241168
ASVETGFAK	Q9BRQ8	0.295766	0.166619
ASVETSPLLR	P53602	0.0202913	0.0259866
ASVEVEAPPSVVLNR	Q9Y3M8	0.0626029	0.0277039
ASVFDLK	Q96BI1	0.0290225	0.0513776
ASVFSNLR	Q9NZ56	0.027617	0.000648422
ASVGCGSEAAR	Q63HN8	0.170374	0.0733738
ASVGECPAPVPVK	P56134	0.265468	0.262532
ASVGFGGSCFQK	O60701	0.0390991	0.0377703
ASVGMYLISK	P08243	0.0989683	0.0623476
ASVGSLPGLR	Q86YR5	0.00963652	0.0137937
ASVGSPSSGEGHLAEPALSAYR	O60292	0.00826624	0.00101069
ASVHCLETGEYTHIR	Q8NI27	0.0433104	0.0578739
ASVHSSGR	Q9Y5B9	0.0393966	0.0103756
ASVHTLSGHTNAVATVR	O43660	0.0650635	0.081916
ASVILAGLGFTPK	Q9NUQ8	0.00223296	0.00203078
ASVITQVFHVPLEER	Q00341	0.0506237	0.0277588
ASVITQVFHVPLEERK	Q00341	0.143948	0.0374112
ASVKEQDYLCHVYVR	O15498	0.000214754	0.000949795
ASVLDTSMSAGSGSPSK	Q9UPQ0	0.106845	0.0491062
ASVLFANEK	P30260	0.121384	0.131035
ASVLFDTMQHHLALNR	P46821	0.0337429	0.0134035
ASVLLGSR	Q8N1F7	0.0285033	0.028699
ASVLYIEGHMNPK	Q2TAK8	0.106213	0.125791
ASVMLFMK	O76003	0.0180603	0.0179475
ASVMVLPNSNTPAADLEVQQATHR	P54253	0.165662	0.0752649
ASVMVYDDTSK	Q9UI08	0.193268	0.265429
ASVMVYDDTSKK	Q9UI08	0.0101927	0.0247789
ASVNNLLK	Q6YHU6	0.0706779	0.0305333
ASVNSETESSFNINENTTASGTGLSEK	O43148	0.00412665	0.0138254
ASVPAAPNPAATSATSVHVR	Q8IY33	0.00526288	0.0182462
ASVPIVLEK	Q13459	0.0319684	0.0212972
ASVPPTDK	P61758	0.00421319	0.00312209
ASVPREPGGPSPR	O15067	0.00203693	0.00170248
ASVPSVQIQGQR	Q86YP4	0.19951	0.0893348
ASVPTIQDQASAMQLSQCAK	Q9Y490	0.0418968	0.0424533
ASVSGCVINTCGWVK	Q92989	0.0175516	0.0132374
ASVSGPNSPSESR	Q9UJV3	0.355108	0.412585
ASVSGPNSPSETR	O15344	0.128576	0.102909
ASVSGPNSPSETRR	O15344	0.0316085	NA
ASVSITFDNSDKK	O95347	0.00196674	0.000393018
ASVSPMDEPVPDSESPIEK	P46821	0.00310884	0.00320562
ASVSQTSPQSASSPR	Q8TDY2	0.06662	0.161598
ASVSQVEADLK	Q07065	0.0198446	0.00863608
ASVSVTAEDEGTQR	P05362	0.29235	0.0774977
ASVTIQAR	Q16204	0.0200649	0.0352408
ASVTNDSGPR	Q96EB1	0.791966	0.0123937
ASVTVGGEQISAIGR	Q8TEA8	0.0189323	0.0175768
ASVVFVDR	Q8WU76	0.00179545	0.0589421
ASVVGTDGTPK	O43166	0.0886287	0.0902717
ASVVSCQGLSLR	O75385	0.0257337	0.0455989
ASVVVPEEK	Q93063	0.260107	0.133958
ASVYMQPPIDGQAHIK	A6ND36	0.00312052	0.0018294
ASWESLDEEWR	Q00587	0.125483	0.00363991
ASWESLDEEWRAPQAGSR	Q00587	0.346029	0.599226
ASWIAQK	Q01459	0.0867801	0.0202034
ASWPETEPQPER	Q5VY09	0.984212	0.553269
ASWSSLSMDEK	P13073	0.0571797	0.0550599
ASWSSLSMDEKVELYR	P13073	0.0997946	0.0269196
ASWTLLAR	Q9UHN6	0.666865	0.0156903
ASWTLVR	Q9H6U6	0.0429043	0.00126
ASWTNASK	Q93008	0.074701	0.0515926
ASWTSILAK	Q9NVG8	0.000482065	0.0268094
ASWTVQESK	Q63HN8	0.286376	0.182133
ASYAAEER	Q9H269	0.00343534	0.00410561
ASYAAEERIEGR	Q9H269	0.00741325	0.00046694
ASYAEQLSMLK	Q14980	0.0277373	0.0136247
ASYAEQLSMLKK	Q14980	0.0117165	0.0501742
ASYAFLR	Q15048	0.500216	0.0207409
ASYAQQPAESR	P98160	0.547475	0.400809
ASYAVSETIPK	Q9NQW7	0.0106238	0.0109988
ASYAVSETIPKDHR	Q9NQW7	0.00163134	0.0041193
ASYCGHTEIAR	Q53RE8	0.279122	0.241127
ASYDAWK	Q5T4S7	0.0438566	0.192922
ASYDDPYKK	Q96PK6	0.0014404	0.00139595
ASYDTLCVFDGDKNSINCAR	O00507	0.160501	0.0927944
ASYDTLCVLDGDKDSVNCAR	Q93008	0.0446339	0.0493029
ASYDTSAPNAK	Q9HCE5	0.0254233	0.0381689
ASYEAFK	Q9NXR8	0.00315933	0.00229211
ASYEFMR	Q9NW61	0.809134	0.368046
ASYELEFAK	Q9P107	0.0517873	0.697292
ASYFICHDQETIK	Q96G03	0.0390803	0.00140253
ASYFICHDQETIKK	Q96G03	0.0107488	0.016843
ASYFQCVQR	P30281	0.302366	0.190332
ASYGHSMVVDPWGTVVAR	Q86X76	0.00492043	0.0164968
ASYGHSQTDSVPGPAVAASK	Q86XP1	0.0790967	0.0384824
ASYHFSPEELDENTSPLLGDAR	O75410	0.10093	0.347584
ASYIHLQGSDLR	P53041	0.14443	0.25423
ASYILMEK	P48637	0.0157308	0.0649914
ASYISSAR	Q3LXA3	0.0341571	0.00150609
ASYLEIYQEEIR	O15066	0.41965	0.0543857
ASYNEPKPEVTYISQK	Q8IWB9	0.00315415	0.00181714
ASYNNPHR	P54725	0.00173548	0.00443533
ASYNYCR	Q6P158	0.0305317	0.00530607
ASYPCMSLHGGIDQYDR	Q7L014	0.0056448	0.00542343
ASYPCMSLHGGIDQYDRDSIINDFK	Q7L014	0.0147351	0.00401699
ASYTPSPAR	Q96DF8	0.0968578	0.0253122
ASYVAPLTAQPATYR	Q96PK6	0.000132954	0.0184235
ASYVASTK	P35221	0.0858592	0.0761905
ASYVAWGHSTVVNPWGEVLAK	Q9NQR4	0.0534932	0.00822537
ASYYVVSGNDPANGEPSR	P78559	0.0395453	0.00376581
ATAADSLFDR	Q5VZ89	0.0227976	0.0122836
ATAAECLR	Q96SB4	0.190885	0.0461353
ATAAELLK	O96013	0.0140946	0.0123214
ATAAESSDGSIK	O60229	0.486653	0.351135
ATAAFILANEHNVALFK	O00410	0.0284638	0.0243741
ATAAFSNVGTAISK	Q16890	0.0175822	0.0361766
ATAAFSNVGTAISKK	Q16890	0.02164	0.0292485
ATAAGATYFQR	Q8TBM7	0.314208	0.0108745
ATAAGVKQTESTSFLEK	P60900	0.0978905	0.0577774
ATAAPAGAPPQPQDLEFTK	P22695	0.0327817	0.0600903
ATAASLSSR	Q5VT06	0.21798	0.075986
ATAAWCTDSGSDDSR	Q8IZQ1	0.144139	0.187631
ATAAWCTDSGSDDSRR	Q8IZQ1	0.0984772	0.0408775
ATACHVR	Q9NVR0	0.041905	0.0309511
ATACQMLVYYAK	O60518	0.000457752	0.000142881
ATADDELSFK	P62993	0.111805	0.116871
ATADDELSFKR	P62993	0.140845	0.285528
ATADEDLR	Q9UPQ3	0.0320799	0.247965
ATADQLCGEVER	Q8NF91	0.258893	0.0812833
ATAEDFNK	Q96JJ3	0.00307983	0.0860435
ATAEDFNKVMQVVR	Q96JJ3	0.0142477	0.0173111
ATAEECLK	Q9UEE5	0.662752	0.980999
ATAEECLKHPWLTQSSIQEPSFR	Q9UEE5	0.529907	0.230313
ATAEEMTK	Q92769	0.141079	0.0672828
ATAEEMTKYHSDEYIK	Q92769	0.852414	0.00121958
ATAEKVNQDMCMK	Q9Y2S2	0.148889	0.168677
ATAENEFVVLK	P78386;cRAP-P78386	NA	0.000248006
ATAENEFVVLKK	P78386;cRAP-P78386	NA	0.000566327
ATAEQISSQTGNK	Q16698	0.0295869	0.020357
ATAESASECLPCDCNGR	P11047	0.14005	0.139284
ATAFNEQVDK	P27694	0.0901059	0.00119965
ATAFPAEVK	Q5JSL3	0.00716363	0.288884
ATAGAYIASQTVK	P28074	0.0166965	0.0263616
ATAGAYIASQTVKK	P28074	0.0128108	0.00108779
ATAGDTHLGGEDFDNR	P17066	0.103798	0.170338
ATAGDTHLGGEDFDNRLVNHFVEEFK	P0DMV8;P0DMV9	0.000456644	NA
ATAGVEALQLVDR	Q8IVL5	0.0535945	0.0452829
ATAIDIATSK	O43301	0.0190276	0.000379887
ATAISLMR	O00267	0.113015	0.120671
ATALAIMGDK	Q07954	0.168308	0.0928358
ATALLEQVAGSMR	Q6ZMZ3	0.00155443	0.000732957
ATALPLLK	Q9Y2P8	0.0176541	0.0301951
ATALQEISQVCQLCQQSPR	Q9Y6X3	0.333693	NA
ATALVQQVQQAAK	Q68DK2	0.17854	0.0900161
ATALYYQQELK	Q96CN9	0.012238	0.00112731
ATANLPSYNMDR	Q9BSL1	0.00172804	0.0557716
ATAPGPEGGGTLHPNPTDK	P56945	0.0510638	0.0415147
ATAPHPAVHSPSAEVTYTR	Q92543	0.0168498	0.408437
ATAPMWR	Q9Y4A5	0.0705677	0.0818682
ATAPNKPPALSNTEK	Q86VZ4	0.515696	0.308502
ATAPQTQHVSPMR	P29692	0.0597048	0.023974
ATAPVPTVGEGYGYGHESELSQASAAAR	Q9BWF3	0.128735	0.0598058
ATAPVQSEVLVMQSEYR	Q96T58	NA	0.0900155
ATAPVSFNYYGVVTGPSASK	Q5VW32	0.000457011	0.00218903
ATAQDNPK	O95831	0.02732	0.00984263
ATAQMEER	Q6P0Q8	0.00761698	0.0116031
ATASALHFPSTSIIQQSSPYFTHPTIR	Q14938	0.143773	0.104481
ATASSPTQQDGR	Q9BV73	0.0125068	0.0584644
ATASSSAQEMEQQLAER	Q9H9Q2	0.00174026	0.00115723
ATASSSAQEMEQQLAERECPPHAEQR	Q9H9Q2	0.32612	0.603251
ATATALER	Q8WXH0	0.466527	0.000491769
ATATHTDVLK	Q9H6R4	0.136502	0.151446
ATATHTDVLKDGFVFR	Q9H6R4	0.00678783	0.0316124
ATATISAK	Q9Y2W2	NA	0.0110029
ATATISAKPQITNPK	Q9Y2W2	0.021829	0.020399
ATATQFVHHALK	P20936	0.000743939	0.118423
ATATQLLQHPFIK	Q13188	0.0120126	0.0218012
ATATQLLQHPFVR	Q13043	0.0632405	0.000254122
ATATSCRPCPCPYIDASR	P98160	0.504419	0.331173
ATATVASVSHPQGPSSCR	Q76L83	0.0550386	0.376587
ATAVCSEK	Q9UMZ2	0.201236	0.12033
ATAVDPTCAR	Q8IY26	0.0669589	0.0195939
ATAVLVIASTDVDK	Q9BY44	0.0121071	0.0304316
ATAVMPDGQFK	Q06830;cRAP-Q06830	0.0325893	0.0341585
ATAVMPDGQFKDISLSDYK	Q06830;cRAP-Q06830	0.0253249	0.0331085
ATAVSRPCAGR	Q9BTX1	0.0187905	0.00719489
ATAVVDGAFK	P32119	0.0181919	0.0135731
ATAVVDGAFKEVK	P32119	0.0180542	0.0084189
ATAVVEVNVLDK	Q8WZ42	0.0468639	NA
ATAYILSVQAEEQK	P01106	NA	0.519717
ATCAPQHGAPGPGPADASK	P21333	0.0253543	0.0161093
ATCAPQHGAPGPGPADASKVVAK	P21333	0.000472294	0.0020214
ATCFAYGQTGSGK	Q99661	0.299193	0.641703
ATCGTVGDDNEEAK	P38432	0.0249739	0.170313
ATCGTVGDDNEEAKR	P38432	0.0732356	0.249421
ATCIEMVTSLAYTHHGR	Q16401	0.0372592	0.0196746
ATCIGNNSAAAVSMLK	P25789	0.0257852	0.0205642
ATCIGNNSAAAVSMLKQDYK	P25789	0.246733	0.0244206
ATCISPGVVETQFAFK	Q6UWP2	0.061644	0.0747085
ATCKDLVMFI	P54819	0.00835981	0.0185337
ATCLEEMTK	Q9BXR0	0.0103128	0.146776
ATCLEEMTKR	Q9BXR0	0.0020705	0.00549736
ATCLLGR	P19883	0.801717	NA
ATCTLSGNR	Q7Z434	0.0524784	0.0149199
ATCYEDQGISYR	P00750	0.667389	0.489799
ATDAAYQAR	Q9H0E9	0.316451	0.0672637
ATDAEADVASLNR	P09493	0.0545201	0.0520049
ATDAEADVASLNRR	P09493	0.0501655	0.0429032
ATDAMAHVAGFTVAHDVSAR	Q96GK7	0.000130921	0.0217098
ATDAQLCLESSPK	P50851	0.102183	0.00434781
ATDATTATFFK	Q9NWQ4	0.00570953	0.398247
ATDCVGHDVVTLLR	P19367	0.0274058	0.0258119
ATDDLINVTGR	Q9UK59	0.0596707	0.031042
ATDDYHYEK	Q9NZ63	0.109806	0.00358559
ATDENPCGIDSECINR	Q96L73	NA	0.320799
ATDETDRDIIR	Q9UPN3	0.0427151	0.0333096
ATDFDVLSYK	Q9NTJ5	0.0308538	0.0141488
ATDFDVLSYKK	Q9NTJ5	0.0343233	0.0484688
ATDFVADR	P48735	0.000341949	0.000227831
ATDFVVPGPGK	O75874	0.0388751	0.0302901
ATDFVVPGPGKVEITYTPSDGTQK	O75874	0.00387841	0.00704501
ATDICMR	Q96S99	0.0370501	0.389088
ATDKDITGTLSNPEVFNYGVETHEAYK	P16083;cRAP-P16083	0.453294	0.324549
ATDKSFVEK	P35579	0.013914	0.00562979
ATDKTFVEK	P35580	0.00219529	0.00189694
ATDLDQEVKER	O75155	0.0116165	0.0347853
ATDLGEPER	Q15714	0.000413059	0.00461412
ATDLGGTSQAGTSQR	Q7Z2W4	0.369021	0.0526166
ATDLGLGK	Q6PML9	0.194265	0.00224117
ATDLILDHIR	Q86Y79	0.0415392	0.17757
ATDLRPIYISVQPPSLHVLEQR	Q16774	0.000670175	0.067743
ATDLSIQPPSADLEVQAGQVDVK	Q8IVF2	0.105671	0.207949
ATDLSVQPPSADLEVQAGQVDVK	Q8IVF2	0.0481165	0.0206039
ATDMPWK	Q5VT25	0.00391298	0.00352405
ATDPAAFPGEAR	Q96HA4	0.0638609	0.0519612
ATDPSQVPDVISSIR	O60343	0.000381907	0.38054
ATDQYCAR	Q8WTW3	0.131302	0.0390271
ATDSDSEPNR	Q14517	NA	0.294125
ATDSKEPPGELCPDVLYR	Q9BUK6	0.172728	0.527162
ATDSSDPLKPYQDFIIDSR	Q96Q11	0.0127068	0.00723042
ATDSVLQGSEGNK	Q8IW19	0.200591	0.0656927
ATDTINSQGQFPSYLETVTK	Q86Y56	0.196666	0.0107645
ATDTLDSTGR	Q8WWH5	0.27574	0.0820557
ATDTLPASIPHVIAR	Q9H981	0.0255087	0.00958994
ATDVMIAGK	P23526	0.0309807	0.0152374
ATDVSNQFK	Q6T4R5	0.0118067	0.447999
ATDYGPEEVCER	O75157	0.0012997	0.000786082
ATDYLTDHEIAHNLFVTR	Q6ZNW5	0.436119	0.159907
ATEAENVPPVIPTPHHYLLSVYR	P53677	0.00575268	0.0121316
ATEAGSLEAR	Q92974	0.0475986	0.0297116
ATEALCWAEGQR	Q969X6	0.00532929	0.00337325
ATEALQTFRPAASSSFR	Q7Z4K8	0.181414	0.0580715
ATEATAMAMGR	Q86YP4	0.160404	0.176782
ATEDAEGGDGPR	Q8TF01	0.201127	0.179283
ATEDAEGGDGPRLPQR	Q8TF01	0.0146719	0.0303076
ATEDFNK	P35555	0.75205	0.547741
ATEDGEEDEEMIESIENLEDLKGHSVR	P49736	0.00343195	0.00725655
ATEDGTPYDPYK	P22059	0.046236	0.0340323
ATEDQMR	Q9H269	0.00626893	0.00772016
ATEDTEQGR	Q8IVF2	0.0341685	0.00780095
ATEDVLVK	O94985	0.558211	0.547943
ATEEDSQVPSIR	Q10472	0.0667686	0.0367073
ATEEFIIR	Q14764	NA	0.0233648
ATEEHPSPFGIPYSK	A6ND36	0.0851257	0.0292052
ATEEIEDRETLALLAAR	Q9H1H9	0.0483399	0.0130001
ATEEPEDVR	Q9Y520	0.0450417	0.0286333
ATEEQLK	cRAP-P02769	1.01069e-05	2.71499e-05
ATEESWTSNSK	Q96LW4	0.594302	0.389052
ATEEVSK	Q9Y376	0.177404	0.160609
ATEEVSKNLVAMK	Q9Y376	0.0437672	0.0111463
ATEGAIHAVEEVVK	B3EWG3;B3EWG5;B3EWG6	NA	0.837818
ATEGIAMEIDYASCK	Q96ST3	0.0310628	0.016138
ATEGIAMEIDYASCKR	Q96ST3	0.0134106	0.208388
ATEGMVVADK	Q99436	0.0347508	0.0341432
ATEGMVVADKNCSK	Q99436	0.038925	0.0273894
ATEGSGSMR	O94874	0.0156062	0.0143221
ATEISTAVVQR	Q8N3X1	0.884419	0.0331446
ATEKETFTDSNQSK	Q12923	0.0015338	0.0012094
ATEKQHITLALEK	Q16891	0.0278304	0.00579397
ATELLTLLK	O43299	0.12372	0.1134
ATELQEQLSSEK	Q99996	0.0117843	0.0118989
ATEMIDQLQDK	Q8NF91	0.0251096	0.0409251
ATEMIDQLQDKLPGSSAEK	Q8NF91	0.00708084	0.00763633
ATEMLIFGK	O75521	0.0311158	0.00998121
ATEMLIFGKK	O75521	0.0886707	0.0238079
ATEMVEVGADDDEGGAER	Q6NZI2	0.0264253	0.0478884
ATEMVEVGADDDEGGAERGEAGDLR	Q6NZI2	0.0347824	0.0483589
ATENPEQVASEGLPEPVLR	Q9BYD3	0.036312	0.021814
ATEPAADTGAQPK	Q9UPT8	0.0753534	0.0207542
ATEPASPLVPFLQK	Q9Y5W7	0.0706074	0.0853649
ATEPGLFGVWAHNGEVR	Q9Y5E7	0.472603	0.498194
ATEPHMLETYTPEVTK	Q9UIA9	0.0499738	0.0402693
ATEPPSPDAGELSLASR	Q8IYB8	0.00226334	0.00326866
ATEPVATSNPAGDPVGSTR	Q27J81	0.0327919	0.0204391
ATEPVCGHNGETYSSVCAAYSDR	O95980	0.000937225	0.00138004
ATEPVIAFYEK	P00568	0.0033132	0.670026
ATEPVIAFYEKR	P00568	0.0208245	0.0309717
ATEQEKAAMDSAR	Q5VYK3	NA	0.0172811
ATEQLQIVLR	Q8TEX9	0.0135495	0.017734
ATEQLQR	Q86Y82	0.0626879	0.0452318
ATEQYYAMK	P22694	0.000554472	0.00150439
ATESGAQSAPLPMEGVDISPK	Q02790	0.0158833	0.0109845
ATESGAQSAPLPMEGVDISPKQDEGVLK	Q02790	0.0055714	0.00917277
ATESQTPNADQGAQAK	Q12816	0.07572	0.00460737
ATETEFIK	Q8IWB9	0.0263118	0.0423059
ATETSEVESLRPPR	Q96RL7	0.00743061	0.0106932
ATEVLSAVLK	Q9C0B7	0.220555	0.207624
ATEVMMQYVENLK	Q9Y6F6	NA	0.00849667
ATEVMMQYVENLKR	Q9Y6F6	8.52078e-05	0.0107107
ATEVQFPVKPVVSSEAK	Q9UKI8	0.147558	0.0338069
ATEVSEDFPAQEENVK	Q6ZPD9	0.248653	0.0759119
ATEVSEDFPAQEENVKLENK	Q6ZPD9	0.140039	0.0885302
ATEVSKTPEAR	Q9UNF1	0.331215	0.423137
ATEVTVAR	Q9UPN3	0.0369927	0.0135802
ATEYAPK	Q92665	0.0829892	0.570691
ATEYHLGLLK	P55039	0.0595997	0.00289841
ATEYIQYMR	P61244	0.134151	0.108493
ATFAEDSK	P42892	0.178475	0.0970687
ATFAFGAQTSTTADQGAAK	P49790	0.044118	0.263065
ATFAFSPEEQQAQR	Q9UHN6	0.140106	0.1076
ATFAFTLGSAHTPGRPPR	O95248	0.0053158	0.00693902
ATFASVTYPR	Q9UL01	0.313446	0.009181
ATFAYISNCHK	Q13315	0.324658	0.264146
ATFCLPILGVK	O95478	0.936007	0.104896
ATFCNECFK	Q7Z4K8	NA	0.297313
ATFDAISK	P15880	0.0371707	0.0352273
ATFDISLVVPK	P55786	0.0020393	0.000374599
ATFDISLVVPKDR	P55786	0.000774237	0.000363217
ATFDNVTSYLK	P57081	0.127512	0.252248
ATFESQMSVMR	Q8TCG2	0.214651	0.012453
ATFGDNKR	Q4J6C6	0.0168118	0.0149178
ATFGNMNNAVR	Q14156	0.459386	0.0163654
ATFHTPFSHLGQSPEGCSSYTFPK	O75521	0.0138926	0.201702
ATFIKVPQNQNGK	P19338	0.0450513	0.021347
ATFLGLTNEK	O95071	0.00477305	0.00407777
ATFLQTDLLK	O43149	0.000157993	0.000645126
ATFLVISHYQCK	Q7L523	0.106409	0.117717
ATFMEVLTK	P21359	0.955125	0.479499
ATFNPAQDK	O00592	0.0369029	0.00114323
ATFQEPLYPALR	Q14142	0.469937	0.12884
ATFSEFAAK	O14776	0.324475	0.158524
ATFSGFTK	P14921	0.689919	0.574707
ATFSGSAGR	Q9Y4H2	0.139765	0.0283151
ATFSPIVTVEPR	Q12955	NA	0.0112425
ATFVSSVRPESSR	Q4KMQ1	0.109247	0.0493103
ATFYGEQVDYYK	P46940	0.0242442	0.0147589
ATFYGEQVDYYKSYIK	P46940	0.248769	0.187993
ATFYLLIGNANAAKPDLDK	O94826	0.0427569	0.0547877
ATFYLNVLEQK	Q9Y678	0.0266769	0.0250852
ATFYLNVLQQR	Q9UBF2	0.0187379	0.00672066
ATGAAAAEAK	Q8NE71	0.067841	0.030412
ATGAALTPTEER	Q13459	0.0331604	0.0407058
ATGAATPKK	P10412	0.00378434	NA
ATGAPGAGPGVR	Q02318	0.0440874	0.0415483
ATGASAAEMIETK	Q92625	0.00666753	0.429852
ATGDETGAK	P61247	0.0901937	0.0900273
ATGDETGAKVER	P61247	0.0267757	0.0199825
ATGDGLADR	Q02040	0.0473734	0.0817671
ATGDPTLLELGR	Q9BV94	0.000662063	0.00126827
ATGDPYYLEVGK	Q9BZQ6	0.123611	0.149089
ATGEADVEFVTHEDAVAAMSK	P31942	0.0280602	0.00479559
ATGEADVEFVTHEDAVAAMSKDK	P31942	0.481739	0.916634
ATGEEEGMDIQK	Q96GA3	4.92676e-05	0.00396668
ATGEGFVEFR	Q9NTZ6	0.105773	0.12118
ATGEGFVEFRNEADYK	Q9NTZ6	0.267986	0.178987
ATGEPGTFVCTSHLPAAASASPK	Q8IY33	0.0958039	0.192601
ATGFDGGNKADQLDYENFR	Q8NI27	0.00238155	0.00711374
ATGFHFNAMTCEGCK	P11473	0.371198	0.667243
ATGFPEPNPR	P13612	0.040056	0.00975672
ATGGGLSSVGGGSSTIK	P04259	0.000643411	0.000449382
ATGGGLSSVGGGSSTIKYTTTSSSSR	P04259	0.014044	0.0188992
ATGGPYGSLGVDYEFEK	O43301	0.518236	0.964442
ATGHAMAAMPSSQETAEAVPK	P10070	0.0449592	0.0396953
ATGHPFVQYQWFK	Q9UDY8	0.00714291	0.556269
ATGHSGGGCISQGR	Q9HA64	0.424979	0.675638
ATGHVFQALQYLR	O14981	0.0879138	0.111592
ATGIDLENIVYYK	Q8TDZ2	0.082672	0.033988
ATGIDLENIVYYKDDTHYFVMTAK	Q8TDZ2	0.0835307	0.148722
ATGILLYGLASR	P47897	0.0279461	0.0234027
ATGISFAIHGNFSGTK	Q15393	0.00262823	0.0391029
ATGKPHTLWVAFAK	Q9HCS7	0.321737	0.47287
ATGLGPVDR	O15067	0.00635835	0.00190123
ATGLGPVDRVETTR	O15067	0.0081012	0.0095872
ATGLHFR	P46940	0.0117123	0.0216226
ATGNIVEVLR	Q8N4U5	0.794867	0.182172
ATGNLSASCGSALR	Q96T51	0.00382029	0.0314472
ATGNQPPPLVGTYNTLLSR	Q96PD2	0.570687	0.420196
ATGNSTPCTSSLPTTHPPSHR	Q13952	0.0272874	NA
ATGNYAGR	Q58WW2	0.0357436	0.00688306
ATGPAAPPPR	O15061	0.0358752	0.0221589
ATGPEAAGGGGAGGGGGGYRPIIQSPGYK	Q9ULL5	0.203292	0.0303092
ATGPLEAQALVK	Q6PL24	0.260576	0.202827
ATGPNLAR	Q9H939	0.00401113	0.0306025
ATGPPSQNSNIGTGR	Q9UKJ3	0.186951	0.0640203
ATGPPVSELITK	P16401	0.000631639	0.00149084
ATGPVVEQAVR	Q9NY93	0.283062	0.293344
ATGQCLCLPNVIGQNCDR	P07942	0.323632	0.292332
ATGQGPLAQLMDPGPALPGSPANSHTQR	Q8N2Y8	NA	0.0902722
ATGQRPHHFLR	P23381	0.233508	0.0152896
ATGQVCHALCSPEGCWGPEPR	P00533	0.0685754	0.0443947
ATGRPECFLTIQEGLASK	O00566	0.0858651	0.0963888
ATGRPPSTEHAAPWIPDK	Q96S99	0.00696943	0.0243108
ATGSEVSQR	P15924	0.0981161	0.00518561
ATGSPVSIFVYDVKPGAEEQTQVAK	Q96KG9	0.4063	0.487029
ATGSTSDPGNR	Q9NQC7	0.0729277	0.118409
ATGTSSGANSEESTAAEFCR	Q13586	0.510905	0.27613
ATGVNVNISDLK	Q8N9F7	0.15268	0.134532
ATGYLELSNWPEVAPDPSVR	O00203	0.00693709	0.00447205
ATGYPLAFIAAK	P31327	0.0602984	0.325669
ATGYPLAYVAAK	P27708	0.0390158	0.165653
ATHDEAINVLR	O75970	0.00902782	0.0145883
ATHDGAPELGAGGTR	Q9BXW7	0.00160133	0.00122137
ATHDQAVEAFK	Q9UPQ7	0.280542	0.229852
ATHGGLGLR	O14786	0.011454	0.0173997
ATHGGRIDYIAGLDSR	P07741	0.224455	0.00577834
ATHGSNSLPSSAR	Q8TDM6	0.2693	0.0367433
ATHLIAAR	Q9Y5B0	0.0826348	0.0357738
ATHLVTK	Q9Y2K2	NA	0.0678468
ATHPIPAACGIYYFEVK	Q96S59	0.0733859	0.00204457
ATHPVTSGSERPCGK	Q6NTE8	0.531447	NA
ATHSSSTSWFR	Q9UPN3	0.858634	0.572879
ATHVAFDCMK	Q9NUQ2	0.0420118	0.00292312
ATHVIMNSLITK	Q96A73	0.00326823	0.233871
ATHVTDFFTGSDSIQGTWCK	Q9ULK4	0.0385899	0.28651
ATHVVQSEVDK	Q8IZ81	0.00136808	0.229949
ATHVVQSEVDKYVDDIMK	Q8IZ81	0.00778722	0.000941081
ATHYHLSSQVQEMAGK	Q63HN8	0.214614	0.227325
ATIAGGGVIPHIHK	P0C0S5;Q71UI9	0.00824111	0.00999537
ATIDPELNEIHVLSGLSK	Q9UL63	0.0201359	0.232903
ATIEDILFK	Q13888	0.0614532	0.00918984
ATIEEAYSR	Q0JRZ9	0.00336041	0.514943
ATIEGYYQK	O95394	0.0292976	0.0507536
ATIELCSTHANDASALR	P55060	0.0162062	0.0124564
ATIENLQENQK	O95613	0.204607	0.221668
ATIEQFMK	Q99933	0.255177	0.00205607
ATIERDGYAQILR	Q99798	0.550055	0.605238
ATIFEINASSR	Q8TDD1	0.0706347	0.169327
ATIFNLK	Q9BY44	0.0260282	0.01548
ATIGADFLTK	P51149	0.0626363	0.0554822
ATIGVDFALK	Q13637	0.024749	0.0179487
ATIGVDFEMER	Q9BZG1	0.147499	0.0755268
ATIISEQQAK	P51692	0.0664904	0.0394504
ATILAGTANVK	Q8TBA6	0.0437319	0.0532026
ATILCTSYVQFK	P35244	0.00272136	0.0029152
ATILCTSYVQFKEDSHPFDLGLYNEAVK	P35244	0.428166	0.00958052
ATILDLSCNK	Q96AG4	0.0217641	0.015977
ATIMSLEDFEQR	Q9NXR1	0.00691647	0.225261
ATINPQDHR	Q01432	0.0189716	0.0893017
ATIPPEIFQK	Q9ULH1	0.0358884	0.00990625
ATIQGVLR	O95782	0.0108936	0.00892594
ATIRPVFDPSK	Q14315	0.00687149	0.0158128
ATIRPWSTFVDQQR	Q9UI14	0.356807	0.255874
ATISALEAK	P35580	0.0260989	0.0307907
ATISDEEIER	Q9UQN3	0.0509516	0.0298979
ATISDTNDALQK	Q63HK5	0.0115026	6.32875e-05
ATISLSDSDLLR	Q7L2E3	0.222671	0.322856
ATISNDGATILK	Q99832	0.0224515	0.0177832
ATISNPITGDLETVHYR	P13674	0.0373893	0.0115525
ATISSPLELEGTVSR	Q96GS4	0.501012	0.154588
ATITGYR	P02751	0.561401	0.476932
ATITLYGK	Q9UHN6	0.0861041	0.0883665
ATIVHQDQAYDDK	O75326	0.299267	0.178538
ATIVHQDQAYDDKIYYFFR	O75326	0.0182813	0.00852883
ATIVSLEDFEQR	Q9GZM8	0.0418789	0.0390683
ATIWEPQHMDK	Q14156	0.000616741	0.0016446
ATIYLWK	Q9BQK8	0.110081	0.0446279
ATKAGLVELLLR	Q13425	NA	0.00641731
ATKPMIEAR	Q86SK9	0.0184579	0.218866
ATKPPYECPVETCR	P55201	0.916498	NA
ATKPQILLEDGSR	Q86XA9	0.0204916	0.0169855
ATKSDLETQISSLNEK	Q9BZF9	0.0157999	0.0119691
ATKYEVNIGSSAAK	Q14517	NA	0.560593
ATLAEKFPDATDSEVYK	Q86VI3	0.454866	0.0910855
ATLAFFNSAVHNKPSLVR	O75155	0.0960752	0.07418
ATLALDSVLTEEGK	Q12802	0.409093	0.421273
ATLDEYTTR	Q16656	0.486944	0.420624
ATLDMPDEEFR	Q9H7E9	0.275542	0.468645
ATLDQVATLER	Q5TZA2	0.0271102	0.0408733
ATLEEAR	P55786	0.022684	0.0181427
ATLEEHLR	Q5SW79	0.607724	0.340135
ATLEIKDPVVQIK	Q86XA9	0.00753531	0.0127052
ATLELTHNWGTEDDETQSYHNGNSDPR	Q04760	0.0843098	0.267505
ATLENDFVVLK	Q8N1N4	0.00341466	0.0155145
ATLENDFVVLKK	Q8N1N4	0.0014624	0.0032818
ATLENITNLRPVGEDFR	Q9NWV4	0.0489881	0.038555
ATLEQDSAK	Q15075	0.0245202	0.00327435
ATLEQDSAKK	Q15075	0.022367	0.0145681
ATLEVILRPK	Q9NQT4	0.00425607	0.00247861
ATLEVSSIIK	Q9NP61	0.0542339	0.0435201
ATLEVSSIIKK	Q9NP61	0.0046548	0.000637691
ATLGETHR	P04062	0.0729792	0.0339852
ATLGHFYER	Q8IWB1	0.937285	0.549085
ATLIEANR	O95466	0.172308	0.164172
ATLITFLCDR	P11717	0.00085936	0.0408453
ATLITITNNIGSIAR	Q9BZ23	0.0233313	0.0117868
ATLLEEQLPLGK	Q9BQ51	0.686655	0.311715
ATLLESIR	C4AMC7;Q6VEQ5	0.0258374	0.00689412
ATLLESYQVYK	O95260	0.179777	0.0590144
ATLLGEELASAAAAR	Q9P1Z2	0.252323	0.157383
ATLLGNKK	Q9BQS8	0.0744387	0.22022
ATLLLESGIR	O60524	0.00216912	0.00221424
ATLLLESRPDLLK	Q96SN8	0.165284	0.0910583
ATLLSLR	Q5VW36	0.0042954	0.00535555
ATLNAFLYHMGQHSNK	Q5T9A4	0.00117854	0.361354
ATLNAFLYR	Q9NVI7	0.0115441	0.018156
ATLNELVEYVSTNR	Q15172	0.00425981	0.00698714
ATLNSGPGAQQK	Q9UDT6	0.0875771	0.00215531
ATLPCSGLGISEEER	Q9P2E3	0.621173	0.309596
ATLPDADK	P12814	0.0074322	0.102553
ATLPDADKER	P12814	0.0235068	0.0198976
ATLPDTAAPPGLPPAAAGPGK	Q460N5	0.655827	NA
ATLPSPDK	P22314	0.0159575	0.00137114
ATLPSPDKLPGFK	P22314	0.0164453	0.0103524
ATLSAEVYR	Q9H8H0	0.230995	0.111928
ATLSEDKK	Q9H845	0.00375273	0.00214045
ATLSEETCQQLAR	P27815	0.103477	0.116316
ATLSESENFEAAVGK	Q02083	0.0760483	0.0308091
ATLSNPKPQK	Q96JM3	0.0369595	0.154499
ATLSSTSGLDLMSESGEGEISPQR	Q8WWI1	0.0247826	0.0255629
ATLSSTSGLDLMSESGEGEISPQREVSR	Q8WWI1	0.00878142	0.0138175
ATLTFLNR	Q9H0X9	0.0447718	0.0329566
ATLTLLLDHLR	Q6ZW31	0.03013	0.0201433
ATLTYNK	Q96QD9	0.249479	0.0853744
ATLVADLVR	Q8IWY9	0.354428	0.0971699
ATLVDHGIR	Q13085	0.00538303	0.0353565
ATLVESSTSGFTPGGGGSSVSMIASR	P49321	0.0303314	0.0255398
ATLWPATPPK	Q5T0Z8	0.046217	0.0116876
ATLWYVPLSLK	O00154	0.0670864	0.0521859
ATLYVTAIEDR	Q99873	0.060777	0.039299
ATMAQPLVFSK	Q14678	0.0389772	0.0364163
ATMEAYSR	P20073	0.0471522	0.0279169
ATMEHHANR	Q15118	0.013882	0.0741273
ATMELYQISQR	Q96AZ6	0.660458	0.154191
ATMGLAGR	Q9H553	0.000280282	0.00125482
ATMGQLQNK	Q8N264	0.125885	0.0535887
ATMPQVPGGSVKPK	Q5SYE7	0.0275141	0.0209977
ATMQGDREQLK	Q9H2P0	0.194432	0.25404
ATMQMTPGEFR	Q14678	0.00204267	0.00955645
ATMQNLNDR	Q04695	0.000317819	0.00648828
ATMQTVR	Q14642	0.0436036	0.00190594
ATMQTYCDAILQIPELSPHSAK	P83436	0.0439227	0.0387398
ATMSYLLGGGMK	Q6DKK2	0.181378	0.00652586
ATMVPEPTSALPSDPR	Q9P227	0.243049	0.13962
ATMYNLLAYIK	O14879	0.834365	NA
ATNADYR	Q14249	0.494499	0.954341
ATNAGPLDK	Q15648	0.164443	0.463283
ATNAQFDSPEILR	Q96CW5	0.185998	0.0222897
ATNAQFDSPEILRR	Q96CW5	0.0450677	0.0155354
ATNDEIFSILK	Q09161	0.0540879	0.0017574
ATNDSVVADK	P40306	0.208213	0.151783
ATNDSVVADKSCEK	P40306	0.238931	0.142793
ATNEKLSVYAALQR	Q15149	0.00198959	0.00115955
ATNESEDEIPQLVPIGK	O76021	0.0914844	0.0887346
ATNESEDEIPQLVPIGKK	O76021	0.0788842	0.0350267
ATNIEVLSNTFQFTNEAR	O75534	0.127094	0.127923
ATNLCFAER	Q92797	0.106464	0.196352
ATNLYLDLR	Q5NDL2	0.263953	0.25623
ATNMEFAVK	P51812	0.023655	0.000125384
ATNMEYAVK	Q15418	0.0771193	0.0578
ATNMTVSAIR	P23786	0.000382887	0.000515679
ATNNNLER	Q92995	0.0450576	0.266856
ATNNSLER	P45974	0.0218308	0.0183052
ATNSDVR	Q15746	0.00566109	0.0356752
ATNSMIDR	P32004	0.406844	0.204886
ATNSPKPHMVPR	O75179	0.0483473	0.04239
ATNSTEEEKVDGNVNK	Q52LW3	0.00244996	0.00225662
ATNVCTR	O60264	0.102657	0.169135
ATNVCTRFEDSPSYVK	O60264	0.242036	0.19449
ATNVTYQAHHVSR	O43252	0.0338485	0.0479456
ATNVVMNYSEIESK	Q14677	0.0428851	0.0237252
ATNYNAGDR	P61626;cRAP-P61626	0.00181653	0.00616526
ATPAAAPYLVSGEALR	Q92529	0.0857859	0.0995376
ATPAEEEKTGK	Q15269	0.00287781	0.0246366
ATPAQTPR	P33991	0.00112449	0.000719227
ATPATAPGTSPR	Q96P47	0.00181411	0.00235953
ATPATEAGFEDEAK	Q12772	0.381059	0.129895
ATPDEAADLER	Q8IZN3	0.2941	0.0503431
ATPEAIQNR	Q96IZ5	0.598487	NA
ATPEDNGR	P05362	0.359174	0.149669
ATPEQYQILK	P14324	0.0142034	0.0104128
ATPEQYQILKENYGQK	P14324	0.000945784	0.00114447
ATPFIECNGGR	P08572	0.269918	0.230247
ATPINLASAIR	P55199	0.147144	0.114301
ATPIPEYLK	Q9NXF7	0.559775	0.0502592
ATPLFIAAQEGHTK	Q9Y575	0.0572343	0.027297
ATPMPSRPSTTPFIDK	P27816	0.0280816	0.0225298
ATPPIPSKPPGGFGK	Q5TCZ1	0.0131572	0.361814
ATPQHTVSFTCESHGFSPR	P78324	0.128301	0.182423
ATPQVPVLR	Q9BSJ2	0.0606522	0.0362492
ATPSCPPEMK	Q6NUQ4	0.0499079	0.0501397
ATPSCPPEMKK	Q6NUQ4	0.00136864	0.000985384
ATPSENLVPSSAR	Q8N684	0.0596511	0.0252343
ATPVNLAGLATVR	Q5VWQ8	0.0748638	0.00944305
ATPYNYPVPVR	O95167	0.0778315	0.104945
ATPYTFPGGTGQIINK	Q10472	0.123686	0.0832264
ATQADMGEK	Q9BQS8	0.0250349	0.239004
ATQALVLAPTR	P60842	0.0780901	0.0575386
ATQALVLAPTRELAQQIQK	P60842	0.169268	0.527134
ATQCEDLLSQAK	Q9ULH1	0.140042	0.00145451
ATQCHGSTGQCWCVDK	Q08629	0.683981	0.783136
ATQCVPK	Q9HAV7	0.157895	0.0846677
ATQDSDTVK	Q5JTV8	0.00606614	0.00746528
ATQDSDTVKLEVDQELSNGFK	Q5JTV8	0.000185956	0.000548756
ATQEEVAVNVTR	Q9BZ29	0.00436188	0.00206796
ATQEPVAK	Q9H792	0.377757	0.311147
ATQEPVAKIEGTQESQMVGSSSTR	Q9H792	0.121571	0.275332
ATQETSFDFK	Q6NW34	0.00258982	0.00164007
ATQEWLEK	Q14980	0.124722	0.0897312
ATQFPDGVDVR	Q8NCC3	0.133233	0.0605163
ATQGEQDNYEMHVR	Q15528	0.0244098	0.0140955
ATQGPGLAAR	Q8NC56	0.00191788	0.00032494
ATQIPSYK	P15309	0.0094796	NA
ATQKGDPVAILK	Q9P2E9	0.023825	0.0173476
ATQLLKEAEEEFWYR	Q9Y6M9	0.00417198	0.0162735
ATQLQGDEEPSAPPTSTQAQQK	O60231	0.0760132	0.0516129
ATQLSEELAQLR	Q9H7C4	0.0790146	0.0547795
ATQLSEELAQLRDAYQK	Q9H7C4	0.0402189	0.00477348
ATQMPEGGQGAPPMYQLYK	P78527	0.0392094	0.0435515
ATQMPEGGQGAPPMYQLYKR	P78527	0.0138465	0.00706155
ATQNPSVLTCR	Q9HCI7	0.0303191	0.0499667
ATQNVFTR	Q9UPN3	0.0152378	0.181496
ATQPETTEEVTDLKR	A0MZ66	0.00406984	0.00852909
ATQPSENDKLQK	Q99996	0.0118262	0.0824717
ATQQMIKEEENR	P81133	NA	0.455784
ATQQQHDFTLTQTADGR	P78527	0.0191691	0.0148708
ATQRPPYCDGTHR	P0C7P0	0.00214821	0.000435558
ATQSYLQEK	P49750	0.169894	0.0525443
ATQTHVEAVYSR	Q9P2D3	0.000940725	0.00183812
ATQTLQANESASDILILR	Q6PJG2	0.315221	0.400466
ATQTPSCWAEEGAEKR	Q86VQ1	0.499384	0.975183
ATQTQIDAVCCR	Q86XA9	0.0291998	0.0921036
ATQVFREQYILK	Q99567	0.0453326	NA
ATQYGIFER	Q8IUH4	0.150337	0.00967453
ATQYGIYER	Q8IUH5	0.00459934	0.00225399
ATRDELPYTFAAPESYEELR	P78316	NA	0.0291276
ATRNDLPVVPSSK	Q12923	NA	0.0566669
ATRPASTSQPDPSPDR	P20749	0.423772	0.626222
ATRPWYSHPVYAR	Q9NWZ8	0.014014	NA
ATSAALPQSQR	Q9P2Q2	0.0810106	0.0660644
ATSACAPISSPK	Q9UPQ3	0.0262267	0.0174425
ATSAGSSPSCSLAGR	Q9BXB5	0.0986499	0.00115767
ATSAQGATER	Q9ULE0	NA	0.212019
ATSATGAVPK	Q7L311	0.0973753	0.0678308
ATSCFPRPMTPR	Q14980	0.00803831	0.383163
ATSEIFHSQSFLATGSNLR	Q9P0V9	0.0693205	0.11683
ATSEIFHSQSFLATGSNLRK	Q9P0V9	0.828532	0.0776087
ATSELDLEMEALK	P16234	NA	0.0156006
ATSETLAADPTPAATIVHFK	Q9HBL0	0.0979263	0.0692123
ATSEVPGSQASPNPVPGDGLHR	Q96GM8	0.197584	0.370866
ATSFATVVK	Q9UPN3	0.0833378	0.135427
ATSGAATPVIASTK	Q6ZN30	0.0912043	0.0442431
ATSGDKLNNNK	O14672	0.134848	0.0059543
ATSGSSLPVGINR	Q13905	0.0858119	0.311189
ATSGTEHQFCGGR	Q15113	0.779769	0.672235
ATSGTEHQFCGGRLEK	Q15113	0.998411	NA
ATSHICEVEK	Q9UDT6	0.0013403	0.036262
ATSHICEVEKEIALLK	Q9UDT6	0.000587606	0.000668542
ATSHVGEIEQELALAR	P30622	0.0171391	0.0178027
ATSIDPNTYITWIDK	Q14204	0.0122673	0.00619747
ATSILEFYR	P09001	0.501674	0.250347
ATSISTPSDSYSSVR	Q8TEP8	0.381784	NA
ATSISTQLPDDPAK	Q9UJW0	0.0352993	0.0367637
ATSISTQLPDDPAKTTMK	Q9UJW0	0.196956	0.109856
ATSITVTGSGSCR	Q14118	0.20541	0.0633592
ATSIVAWLAK	A8K2U0	0.0255216	0.0185343
ATSKPMGGSAPAK	Q14008	0.00109045	0.000189277
ATSLAWHPTHPSTVAVGSK	Q92466	0.000508059	0.00125361
ATSLGRPEEEEDELAHR	P36551	0.000262721	0.000266639
ATSLVDAVNSDAAKPSQPGEGLK	P00519	0.121329	0.146948
ATSMDLPMPMR	Q03164	0.00930895	0.00200641
ATSNVFAMFDQSQIQEFK	P24844	0.00769468	0.019828
ATSPSSSVSGDFDDGHHSVSTPGPSR	Q86U86	0.193493	0.0829104
ATSQELSR	Q8NF91	0.00258758	0.0742455
ATSRGCITIIGGGDTATCCAK	P00558	0.033866	0.127792
ATSSATTAAAPTLR	Q8N9M1	0.00342491	0.111459
ATSSETKESTDIEK	Q9UPN3	0.0149153	0.0107215
ATSSHFSASEESMDFLDK	Q9ULU4	NA	0.104933
ATSSHPNSTSLK	Q14258	0.170625	0.0500049
ATSSLMMLDSK	Q9UIU6	0.0787087	0.114402
ATSSSSGSLSATGR	Q03252	0.00782633	0.00809165
ATSSTQSLAR	Q14980	0.0205945	0.0231163
ATSTATSGFAGAIGQK	P51659	0.0367381	0.0225977
ATSTETSSSVETDLQPFR	Q14CZ0	0.77553	0.579684
ATSTSDMLLK	Q9NW64	0.15384	0.0799693
ATSTSPNSQSSK	Q9Y520	0.28772	0.0957708
ATSTTELPPEYLTSPLSQQSQLPPK	O14964	0.0285137	0.0208317
ATSTTELPPEYLTSPLSQQSQLPPKR	O14964	NA	0.0728478
ATSVALPGWSPSETR	Q16513	0.121133	0.0714554
ATSVCISPYSGK	Q68DQ2	0.0670303	0.0871535
ATSVSVQDDR	P20585	0.505683	0.239965
ATSVYLVQK	Q8IYB7	0.0319368	0.0304241
ATTADGSSILDR	Q9BT78	0.0351295	0.02749
ATTAHDLSGK	P55265	0.00681943	NA
ATTASQAK	P50454	0.0438997	NA
ATTEDRNTALETLHQNSITQVSIYEVDK	Q92747	0.0816973	0.0613147
ATTESFEDGLK	O75376	0.576518	0.329443
ATTESFEDGLKYPK	O75376	0.00632313	NA
ATTEVSSR	Q15013	0.44256	0.154987
ATTGAEETLMHDQVKPSSSK	Q9NR09	0.00157263	0.00255529
ATTGLKPVDSGCVAYVLR	Q9HD20	0.000606552	0.0247688
ATTGTQTLLSSGTR	Q8IX01	0.0421648	0.0105467
ATTGYPDPYGGEK	P58107	NA	0.00223699
ATTHEIMGPK	Q13492	0.0562036	0.0822344
ATTITSVLPKPALVASR	P31327	0.983813	0.464619
ATTKPPPAK	Q14978	0.005467	0.00240531
ATTLASTLMEQYMK	P20936	0.0226682	0.00519359
ATTLGSYTVQMVK	Q6ZVL6	0.14362	0.956805
ATTLLEGGFR	Q5VTB9	0.984434	0.48927
ATTLPPAPATTVTR	Q76M96	0.592888	0.8954
ATTLPTDFNYNVDTLVQLHLKPGTR	Q15003	0.0018208	0.00709566
ATTMGDTVLAICHPDSITTIK	Q03001	0.0498448	0.0793131
ATTMMVLSK	Q96I59	0.00387019	0.277365
ATTMSENDFK	P57087	0.154898	0.134445
ATTPADGEEPAPEAEALAAAR	Q96S44	0.299672	0.210974
ATTPASTANSDVATIPTDTPLKEENEGFVK	O60271	0.00073914	0.00213278
ATTPLYHGFK	Q5T4S7	0.131963	0.0429226
ATTSGSNSISVR	Q86XL3	0.175341	0.00431252
ATTSTNWILESQNINELK	O75381	0.00647675	0.106515
ATTVHAVR	Q8IY17	0.475068	0.00810408
ATTVHAVRDTELAK	Q8IY17	0.0345408	0.0464276
ATTVPDFQETRPR	Q9NR46	0.0310523	0.0311236
ATVAAFAASEGHSHPR	Q9NUP9	0.0664072	0.0991683
ATVASDQIEMNR	Q69YQ0	0.0456183	0.000771742
ATVASSTQK	Q9UHD8	0.0230253	0.0261179
ATVASSTQKFQDLGVK	Q9UHD8	0.0126846	0.0045782
ATVATENNK	O95071	0.00942192	0.00613755
ATVCEAAALEK	Q9NUE0	0.200277	0.0769677
ATVCWELK	Q0PNE2	0.0246084	0.0224354
ATVDHNYYAVCQNLLSR	Q8NDZ4	0.02665	0.130244
ATVDMLQAEGGR	Q9UPN3	0.00393427	0.144059
ATVECVK	O75534	0.128793	0.0588258
ATVECVKDQFGFINYEVGDSK	O75534	0.271969	0.00190242
ATVEDEK	P11142	0.10297	0.0802585
ATVEDEKLQGK	P11142	0.842709	0.732031
ATVEELKEK	O95232	0.0336706	0.0285393
ATVEETAR	Q9UK23	0.0388167	0.0105339
ATVEKPSNPFSGDLQK	Q9Y6R0	0.0999009	0.00246125
ATVEQLMFEEK	Q15276	0.480614	0.17005
ATVEREMELR	Q9NVI7	0.010097	0.0111196
ATVESHESSLILPPIK	Q15119	0.00454074	0.00992793
ATVESIMR	Q14693	0.20777	0.419232
ATVFDDCK	O00186	0.11075	0.5727
ATVFDDCKK	O00186	0.0116349	0.266695
ATVFLAMGK	Q13217	0.0475311	0.0444165
ATVFLNPAACK	Q53H12	0.0345339	0.0168691
ATVGILITTIASK	Q92973	0.0608892	0.07231
ATVGSLLGEK	Q9P2D3	0.000222116	4.97553e-05
ATVHIQVNDVNEYAPVFK	O94985	0.555156	0.455818
ATVIQAFR	O60287	0.123645	0.10066
ATVLASSYDTAWK	Q96Q15	NA	0.0109413
ATVLEDSYR	P46934	0.236478	0.441612
ATVLEDSYRR	P46934	0.256968	0.0599379
ATVLESEGTR	Q9UJZ1	0.0208942	0.0317552
ATVLESEGTRESAINVAEGK	Q9UJZ1	0.0197887	0.0203712
ATVLLSMSK	Q53EL6	0.228656	0.203549
ATVLNYLPK	P01023	0.000158466	0.000205519
ATVLQNQLDESQQER	Q9P1Z2	0.283423	0.310924
ATVLQNQLDESQQERNDLMQLK	Q9P1Z2	0.402824	0.217756
ATVLTTER	Q9UMS4	0.0273269	0.0289586
ATVMDVKPVDYR	P27694	0.0311107	0.0161366
ATVMFECDK	P15529	0.145529	0.114919
ATVMLYDDGNK	P50552	0.505647	0.978704
ATVMLYDDGNKR	P50552	0.0245757	0.0279231
ATVMVMVK	O75787	0.416149	0.442548
ATVNLLGEEK	Q00765	0.016169	0.0169232
ATVNLLGEEKK	Q00765	0.0393347	0.000341041
ATVNQDTR	P14868	0.0530994	0.0235173
ATVNSQEQK	P46734	0.056558	0.0638804
ATVNTFGYIAK	O75533	0.065449	0.0487286
ATVPAGEGVSLEEAK	P49418	0.630329	0.445798
ATVPCLAEK	P20591	0.778762	NA
ATVPLQSNVIEAAPDMK	O75165	0.00588291	0.0227582
ATVPLQSNVIEAAPDMKR	O75165	0.000821369	0.00146631
ATVQPPPQAAGSSNQPGLLASVPQPK	Q2M2I8	0.0244238	0.0246326
ATVQSVLLDSAGK	Q6NUM9	0.425826	0.000917024
ATVRDPK	O15460	0.0208471	0.0123537
ATVSAATATWLVK	Q96GQ5	0.0218917	0.0467656
ATVSAPFGK	Q15149	0.0230181	0.0154451
ATVSAPTTTLK	Q9UPM8	0.00367495	0.0263432
ATVSGLLK	Q9ULM3	0.00824427	0.0685231
ATVTAMIAR	O95793	0.0905849	0.0693485
ATVTLKDEPNNLQIIVSK	Q03001	0.146197	0.139672
ATVTPSPVK	Q9H1E3	0.0151356	0.0102741
ATVTPSPVKGK	Q9H1E3	0.00213751	0.000333795
ATVTQFNK	O15211	0.442303	0.484516
ATVVESSEK	P61981	0.0320484	0.0196512
ATVVESSEKAYSEAHEISK	P61981	0.00614506	0.00269727
ATVVGKPEK	Q9H0R4	0.00299561	0.00171403
ATVVGPDSSK	Q14690	0.031618	0.119405
ATVVNQDGQPLIEGK	Q14D04	0.131098	0.0340816
ATVVVGDLHPLR	Q9NSI2	0.306131	0.185597
ATVWDLR	O94979	0.0577232	0.0493863
ATVWDLRK	O94979	0.00797986	0.0307834
ATVWINK	Q8TBE9	0.189033	0.477467
ATVYAQLVESGR	Q9NVM4	0.000964746	0.00119109
ATWAVPTVR	Q6PJG6	0.104479	0.0350773
ATWIGASGDQTFLR	O75592	0.0692125	0.439245
ATWLHQALR	Q13363	0.844893	0.487087
ATWLLSPEK	Q96GQ5	0.0325992	0.0399674
ATWLLSPEKK	Q96GQ5	0.000937312	0.000807719
ATWPSWQGEEK	Q12965	0.0178702	0.024757
ATWTEVVHINR	Q14123	0.108012	0.0369813
ATYDGNHDTFR	P24390	0.0171063	0.00928012
ATYDKLCK	P62851	0.00531052	0.00228183
ATYFSEK	Q86VX2	0.0638716	0.0616016
ATYGDTINR	Q9Y5W8	0.227164	0.473406
ATYHGSFSTK	P12111	0.193995	0.123169
ATYIHNCLK	Q9NP79	0.050605	0.00141053
ATYINLKPAR	Q9H467	0.261435	0.172799
ATYIQNYR	Q01459	0.0848684	0.0375322
ATYLEMLDK	Q7Z3U7	0.0270518	0.55338
ATYLPQLTTEK	P45954	0.0936103	0.0562814
ATYPLLK	P26572	0.0543681	0.0582291
ATYTISITHPK	Q07075	0.000680766	NA
ATYVFLK	Q5VTQ0	0.0401603	0.0120162
ATYVNSQATGER	Q15652	0.203633	0.167369
AVAAAAAASAAASGGPSAAPSGENEAESR	O15164	0.0341944	0.00844789
AVAAATYK	Q15020	0.701353	0.864221
AVAAAYTFLQR	Q92791	0.0162367	0.0143928
AVAAGNSCR	Q9Y490	0.0141461	0.0126711
AVAAGNSCRQEDVIATANLSR	Q9Y490	0.0316618	0.0400212
AVAALDGAK	P32929	0.00502944	0.00338013
AVAALLTIPEAEK	Q86VP6	0.0201317	0.0166269
AVAALLTIPEVGK	O75155	0.0646837	0.0954663
AVAAQEEPDKEGK	Q5VWQ0	0.0153439	0.00813436
AVAASKER	P16401	0.0254635	0.0447815
AVAATSTKGQEQSAQK	Q9Y6Y8	0.0169859	0.0985727
AVAAYLR	O15294	0.00166772	0.000564858
AVACDCLLQEHFYLR	Q9NP92	0.126679	0.0542642
AVACDCLLQEHFYLRR	Q9NP92	0.00280521	0.0376095
AVACNIK	Q02040	0.118455	0.373628
AVACSGAAQVR	Q92797	0.0442314	0.0366239
AVADGDLEMVR	Q96NW4	0.427344	0.0160031
AVADHIPQLVQGVR	Q9Y4G6	0.00366128	0.0212329
AVADLLQPERPLEAR	P49815	0.120053	0.0651459
AVADQVYGDQDMHEVVR	Q96G74	0.346356	0.364944
AVADQVYGDQDMHEVVRK	Q96G74	NA	0.0612714
AVADTGSEDQGPGTGELTAVHK	Q9H4I2	0.00150634	0.0012021
AVAEEDNGSIGEETDSSPGR	Q13586	0.308828	0.160144
AVAEEDNGSIGEETDSSPGRK	Q13586	0.0049963	0.00328332
AVAEEESK	Q969S3	0.0193151	0.00481621
AVAEEESKGSATYCTVCSK	Q969S3	0.161027	0.0438094
AVAEELAK	Q969Z0	0.000347491	0.00151728
AVAEFLNR	P05549	0.401484	0.331171
AVAEGIPK	P22033	0.0699979	0.00805035
AVAEGKADQFLVGTSR	Q9HC35	0.0308935	NA
AVAEGYGVIVLNPNENYIEVEKPK	Q8WUF8	0.0128779	0.00758823
AVAEPGIQLK	P35443	0.00531101	0.273568
AVAEPVSR	P42858	0.00157802	0.00058587
AVAEQIPLLVQGVR	Q9Y490	0.0236646	0.0179844
AVAEQVLHSQSR	Q01804	0.09879	0.00157719
AVAESEEAR	Q5TZA2	0.337259	0.17239
AVAEVSESTK	Q9H5N1	0.202458	0.00290832
AVAEVSESTKAEAVAAVQR	Q9H5N1	0.00898379	0.166313
AVAFAAASR	Q8N5G2	0.0295859	0.685317
AVAFHPAGGLYAVGSNSK	O94967	0.00239746	0.077624
AVAFHPR	Q14137	0.0589853	0.00197114
AVAFIHTDLPEPPPSLTVQR	Q9ULC8	0.00306711	0.0153825
AVAFNKR	O43598	0.00151478	0.00131021
AVAFQNPQTHVIENLHAAAYR	P22695	0.0736999	0.0204811
AVAFSEDGQK	Q9H6Y2	0.0123602	0.00612786
AVAFSPVTELK	P17858	0.0188259	0.00872442
AVAFSPVTELKK	P17858	0.0163066	0.0100238
AVAGDASESALLK	P05023	0.0337366	0.0240957
AVAGGDEQVAMK	Q9BYM8	0.179649	0.110916
AVAGNISDPGLQK	P18206	0.03074	0.0210158
AVAGPAPGAGAR	O14678	0.449592	0.32217
AVAGQQQASVTAGK	Q15025	0.596152	0.311708
AVAGVMITASHNR	Q6PCE3	0.185273	0.0578268
AVAGWEEVLR	Q7L2E3	0.08769	0.0669589
AVAHCPK	O94906	0.495986	0.413644
AVAHHTDCTFIR	P62195	0.115928	0.118061
AVAHHTTAAFIR	P43686	0.0304131	0.044309
AVAHTLPK	Q7Z3K3	0.102766	0.234055
AVAIDLPGLGHSK	Q96IU4	0.0104225	0.0222833
AVAILCNHQR	P11387	0.112021	0.077612
AVAISLPK	P50454	0.0152509	0.0121389
AVAITQSPSSVR	P15822	0.230789	NA
AVALDEAISQSTQFHDK	Q03001	0.00189058	0.0030958
AVALDSDNISLK	Q8NEY1	0.195053	0.107768
AVALDTYEK	Q9H9E3	0.123247	0.148551
AVALSSSVMCPDAR	P28799	0.697251	0.574193
AVALYFEDK	Q9UPN9	0.210958	0.168099
AVALYFIDK	P11387	0.151561	0.0599456
AVAMLWK	O14521	0.0236253	0.0293543
AVAMMHQER	O75635	0.289654	0.120784
AVANAAAMLVLK	Q9Y4G6	0.0419278	0.00209504
AVANMQGEMDR	Q15326	0.0151208	0.394028
AVANMQGEMDRK	Q15326	0.410111	0.531823
AVANQTSATFLR	P62191	0.0281582	0.0266835
AVANRTDACFIR	P35998	0.00918729	0.00202274
AVANSRPAK	P18206	0.0315861	0.0507758
AVANTMR	P48643	0.0538086	0.0699538
AVANYDSVEEGEK	P51659	0.024516	0.00741617
AVANYDSVEEGEKVVK	P51659	0.0783156	0.0419734
AVAPGGATR	Q5T4S7	0.0167891	0.014073
AVAPGLVR	Q9BSI4	0.266137	0.202014
AVAPKPSSR	O75251	0.0110659	0.00626319
AVAPTMSLHGSHLYTSLPSLGLEQPLALTK	Q14135	0.336171	0.335645
AVAQAGTVGTLLIVK	Q3LXA3	0.000372042	0.00117804
AVAQALEVIPR	P49368	0.0250294	0.0184827
AVAQDQEK	Q8NF91	0.827591	NA
AVAQLSLELEKEQNR	Q96BQ5	0.00342459	0.0124426
AVAQPGLQLK	P49746	0.0328375	0.0765627
AVASAAAALVLK	Q9Y490	0.0175058	0.0145107
AVASCSEEAVQVLLK	O15084	0.00192708	0.0111386
AVASEIFK	O00159	0.0254845	0.0207264
AVASEIFKGK	O00159	0.0854564	0.285368
AVASLSVK	P12270	0.0402906	0.0329889
AVASMVWK	Q99797	0.265795	0.00719875
AVASPEATVSQTDENK	Q9Y4E1	0.0266613	0.0377851
AVASPEATVSQTDENKAR	Q9Y4E1	0.0269543	0.0171898
AVASQLDCNFLK	P62333	0.0207983	0.0260316
AVASQPDSVDAAER	Q9NVE7	0.00991116	0.0109216
AVASQPDSVDAAERAEK	Q9NVE7	0.00967714	0.0139555
AVASSCSYLHEASLK	Q8IY45	0.242797	0.175784
AVASSTTSNEDESPGQTYHR	P10071	0.16606	0.0927555
AVASVLGR	Q8TB40	0.0892193	0.197833
AVATEANNSTFFSISSSDLVSK	O75351	0.0518586	0.419828
AVATEANNSTFFSVSSSDLMSK	Q9UN37	0.0235542	0.00192614
AVATECGTTFFNVSSSTLTSK	Q9BW62	0.359919	0.0344403
AVATECSLTFLSVK	Q13608	0.455581	0.503378
AVATGKMDENQFVAVTSTNAAK	Q14195	0.100491	0.129195
AVATQGSFNSWDWVTR	P78357	0.114795	0.189754
AVATVGPISVAMDAGHSSFQFYK	O60911	0.00923929	NA
AVATWHANTER	P51531	0.000830525	0.0730893
AVATYHANTER	P51532	0.00143306	0.038559
AVAVDLGNR	Q8TCS8	0.196834	0.0251109
AVAVDSTGTYMATSGLDHQLK	O15213	0.189871	0.0963322
AVAVESIHR	Q7Z3U7	0.0112286	0.0050244
AVAVVVDPIQSVK	O00487	0.0247208	0.0213201
AVAVWGIGTPGGPQDPQPGLTAHVVSAGGR	Q9NNW5	0.205659	0.2005
AVAYVNSYGEFVEHHK	Q86VQ6	0.000222707	0.00128156
AVCALLNSGGGIIK	Q08AF3	0.256206	0.0678217
AVCALLNSGGGIIKAEIENK	Q08AF3	0.117762	0.127909
AVCCLSVVK	Q9NXG2	0.0688114	0.0461162
AVCCVGFSK	O95834	0.012563	0.0162834
AVCEADQSHGGPR	O14545	0.248481	0.111015
AVCEFEGGHLATYK	P98066	0.702861	0.670087
AVCEMSK	Q8IVU3	0.923457	NA
AVCESFHLAK	Q9H9T3	0.296912	0.0453206
AVCGEMTR	Q9NR09	0.0814402	0.0912071
AVCGQCER	O15304	NA	0.261222
AVCGQPGMPR	Q8NCH0	0.0140354	0.245397
AVCGQPGMPRDPWDLPVGQR	Q8NCH0	0.00573078	0.00683145
AVCHAAR	Q96GM8	0.0416271	0.217257
AVCLEFSPK	Q9BY44	0.0366463	0.0405891
AVCLLTGASR	P35270	0.0371023	0.0526248
AVCLPSILYR	Q9UPY3	0.0230455	0.0221077
AVCMLSNTTAIAEAWAR	P68366	0.0161097	0.00958007
AVCMLSNTTAVAEAWAR	Q9BQE3	0.0342206	0.0216456
AVCMNGTEAAQLSTK	Q15831	0.00110823	0.00185241
AVCSLQK	Q5VWN6	0.300682	0.0686805
AVCSQEAMTGPCR	Q06481	0.86754	0.356
AVCVEAGMIALR	P17980	0.0188019	0.0168194
AVCVEAGMIALRR	P17980	0.0899598	0.0578875
AVCVLKGDGPVQGIINFEQK	P00441;cRAP-P00441	0.000492759	0.00498008
AVDAGLNVMPYIK	P21399	0.000374091	0.00046091
AVDALLTHCK	O76021	0.00295751	0.00233989
AVDAPPSSVTSTPR	Q96DZ5	NA	0.687914
AVDCALCPNK	P55201	0.588228	0.146549
AVDCLLDSK	Q99442	0.0641177	0.0573476
AVDCPENIKK	O14757	NA	0.0207802
AVDDGVNTFK	P50990	0.0240251	0.0193356
AVDDLNLHSYSNLPIWVNK	Q14204	0.0327683	0.0360129
AVDEAADALLK	Q16891	0.0228569	0.0331916
AVDEDPENQTLR	Q92845	0.174777	0.156612
AVDEDPENQTLRK	Q92845	0.916594	0.864719
AVDEFYSK	O60524	0.111808	0.1656
AVDEMNGK	P11940	0.061907	0.0326497
AVDEMNGKELNGK	P11940	0.0517196	0.00107681
AVDERFPGCMQGR	Q16822	0.00654499	0.00150059
AVDESVLLLRPDR	A8K2U0	0.00463306	0.0006697
AVDFAER	P62917	0.0544482	0.0597183
AVDFAERHGYIK	P62917	NA	0.884055
AVDFLAANESR	Q9Y2U8	0.0779717	0.0769038
AVDGYVKPQIK	P51692	0.0770516	0.0522143
AVDHATNR	P49748	0.00694819	0.0110484
AVDHEETPVR	Q96PD2	0.556046	0.00642513
AVDIDECK	P35556	0.364142	0.369471
AVDIPGLEAATPYR	P24821	0.673667	0.541023
AVDIPGLK	P24821	0.571266	0.501011
AVDIPHMDIEALK	P62906	0.0297335	0.026501
AVDIPHMDIEALKK	P62906	0.0230709	0.018044
AVDITTPK	O75475	0.030705	0.0145414
AVDKTNQLMETLK	Q14789	0.0064254	0.00182976
AVDLCAAPGSWSQVLSQK	Q9UET6	0.124344	0.089594
AVDLIQK	P39748	0.000409101	0.000293119
AVDLLYAMCDR	O94973	0.0194094	0.00748318
AVDLTKPYQNQQLSIR	Q9H7U1	0.201243	0.094683
AVDLVEEESGAPGEEQR	O60231	0.13105	0.0491205
AVDLVEEESGAPGEEQRR	O60231	0.136138	0.0760474
AVDMDLEWR	O75051	0.0812452	0.138092
AVDMLLDNEDK	P49754	0.27392	0.341199
AVDMLLDNEDKISIK	P49754	0.497791	0.495318
AVDNGSPSK	Q14517	0.496881	0.00125373
AVDNGSPSKESVVLVYVK	Q14517	0.439272	0.0140014
AVDNQVYVATASPAR	Q9NQR4	0.0153554	0.00631749
AVDNQVYVATASPARDDK	Q9NQR4	0.00109036	0.000748275
AVDPDGDGHVSWDEYK	Q9BRK5	0.0928869	0.0714782
AVDPDGDGHVSWDEYKVK	Q9BRK5	0.0648429	0.0333079
AVDPEDDFQR	Q99848	0.0667931	0.0930774
AVDPEDDFQREMSFYR	Q99848	0.0999878	0.0633726
AVDPGLPSVK	Q9UIS9	0.0226198	0.0168874
AVDPLGQK	Q8NCW6	0.170016	0.399996
AVDQGLPR	Q14517	0.422711	0.300076
AVDQLQEK	Q86UU1	0.511303	0.291147
AVDQSIEK	Q14108	0.0294334	0.0183335
AVDQSIEKK	Q14108	0.00139557	0.00413354
AVDQVCTFLFK	O15541	0.0154402	0.248635
AVDQVIK	O00443	0.0290231	0.151357
AVDSAEAR	Q9BW83	0.00436852	0.171004
AVDSEYPK	P50281	0.331557	0.234429
AVDSFETQR	P43378	0.00145853	0.000754265
AVDSLLNFETVK	Q9NP58	0.00102547	0.00213862
AVDSLVPIGR	P25705	0.0216388	0.00961902
AVDSQILPK	Q02878	0.0262947	0.014957
AVDSSSMR	O14776	0.140967	0.0192988
AVDSSSMREDLFK	O14776	0.0740388	0.0906702
AVDTDMIDYEK	O75356	0.0195735	0.0150058
AVDTDMIILPCLSRPAR	O43149	0.0259134	0.221086
AVDTICSFLK	Q9Y6K5	0.196573	0.0753386
AVDTLAYLSDGDAR	Q96S55	0.151404	0.0861479
AVDTQHGEILR	Q6AZY7	0.194649	0.131419
AVDTSLYILPK	Q9NPH0	0.00143082	0.00400331
AVDTWSWGER	Q08380	0.581321	NA
AVDVGAFLR	Q96BT3	0.168277	0.315259
AVDVLCQCR	Q9Y4X5	0.0391778	0.0393842
AVDWHALERPK	Q9NQ31	0.122388	0.059189
AVDYIEK	Q6PGP7	0.634513	0.448927
AVEAAELCLEQNNK	P10746	0.0625913	0.0835224
AVEAAELCLEQNNKTEVWER	P10746	0.000837737	0.00274357
AVEAAHTFFVANPEHMEMQQNIENYR	Q8IVL5	0.150981	0.149088
AVEAAQLAEDLK	O75150	0.0360926	0.481518
AVEAAQLAEDLKVQLEHVQTR	O75150	0.850103	0.00640946
AVEAAQVAFQR	P47895	0.0414769	NA
AVEADEELTVAYGYDHSPPGK	Q8WTS6	0.06064	0.00236662
AVEAFIQQR	Q9C0D3	0.485168	0.0884952
AVEALKEAGSIVR	Q12959	0.00159514	0.0063536
AVEATGEK	Q9UBK9	0.00176212	NA
AVEATQVCR	O43462	0.019957	0.0516456
AVEAVVNDTSGENK	Q9P2D3	0.00163526	0.00394858
AVECCDK	Q13451	0.0202676	0.0742145
AVECCVR	Q92624	0.0370459	0.0776191
AVECPPPR	Q15046	0.062982	0.0491092
AVECVESTGR	Q9Y5J5	0.145203	0.154029
AVEDAFVPVIK	Q9BWT3	0.128376	0.128187
AVEDAIAR	Q86VM9	0.291997	0.00758854
AVEDCMR	Q7Z5K2	0.0950527	0.104748
AVEDDFVEMR	Q9BTE3	0.125815	0.0762599
AVEDEATK	Q9Y490	0.0266735	0.0150847
AVEDEATKGTR	Q9Y490	0.057671	0.0354347
AVEDEATR	Q9Y4G6	0.00671563	0.00398439
AVEDFLR	Q5JRX3	0.134213	0.189344
AVEDIHGLFSLSK	Q14152	0.0431668	0.0370123
AVEDINEHITDAQLEAMTELHDR	Q9H2G2	0.0125261	0.0186888
AVEDISSSR	Q13490	0.256656	0.235548
AVEDKNIGPLVK	P28331	0.000907511	0.00334064
AVEDVRPPHK	O95819	0.0124668	0.00579006
AVEEAERLSESLK	P40818	0.032124	0.848871
AVEEAFVPVIK	P51003	0.0622968	0.040465
AVEEDGHLK	Q9P275	0.0939769	0.0151736
AVEEDSR	Q9NR09	0.0110026	0.0101518
AVEEEDKMTPEQLAIK	O00487	0.0173826	0.0210291
AVEEEEEETANVEMSEK	P78559	0.0185977	0.0266005
AVEEGLTYK	Q5JTH9	0.00225038	0.000825428
AVEEIWFETAK	A2RU49	0.0671151	0.0276459
AVEEKIEWLESHQDADIEDFK	P11021	0.00893064	0.00158598
AVEELHK	P12270	0.0344476	0.0170478
AVEELKNNVTEDIK	Q8WXH0	0.0171039	0.00993486
AVEEMNGK	Q13310	0.0841244	0.242687
AVEEMNGKEISGK	Q13310	0.00419347	0.00124571
AVEENGEEAEPVR	O43432	0.0865344	0.069977
AVEEQIEYLQK	Q5VTR2	0.0696765	0.0697703
AVEEQIEYLQKK	Q5VTR2	0.0225051	NA
AVEEVKK	Q96PU8	0.0298698	0.0156331
AVEFFDEER	Q9HAU4	0.0272211	0.331403
AVEFFDEERR	Q9HAU4	0.0452858	0.0131861
AVEFLASNESR	Q8NC56	0.323758	0.345276
AVEFQEAQAYADDNSLLFMETSAK	P51148	0.102273	0.352465
AVEGCVSASQAATEDGQLLR	Q9Y490	0.0288829	0.0224147
AVEGDFFR	Q9H9S5	0.648594	0.322302
AVEGLAESGGSTLK	Q92794	0.17716	0.320179
AVEGQHNYLCAGR	P04150	0.12102	0.102524
AVEHINK	P06733	0.0138748	0.00978799
AVEHINKTIAPALVSK	P06733	0.00530194	0.00421459
AVEHMFETEDGSKDEWR	Q9Y657	0.000686655	0.000839719
AVEHPSVPESPEFVR	Q9NQZ5	0.115343	0.1003
AVEIDGER	Q9H082	0.467678	0.220157
AVEIFTTCAHMICNMEELEK	Q96P70	0.00497204	0.00388244
AVEIVTSTSAAK	Q14966	0.0313894	0.0598505
AVEIYIQGK	P54289	0.0154232	0.000753837
AVEKGEEDTFSDLIWSNPR	Q86XL3	0.0173704	0.00443671
AVELAANTK	P29401	0.0293598	0.0175653
AVELAMIMDR	Q17RY0	0.259853	0.22412
AVELASLQNAK	Q6PJG2	0.444367	0.00641898
AVELDLVPGR	Q00403	0.326181	0.186994
AVELDSESR	Q8WV92	0.424161	0.253328
AVELEHETFR	O94762	NA	0.00421812
AVELFIR	Q9UP83	0.0575956	0.0526001
AVELLGDIVQNCSLEDSQIEK	P31930	0.184439	0.0320893
AVELLGDIVQNCSLEDSQIEKER	P31930	0.114411	0.0399027
AVELLLAAR	Q96RY7	0.165112	0.0517115
AVELLPDGTANLAK	O60826	0.00118106	0.00121174
AVELMDR	Q14008	0.0016784	0.000972637
AVELMDRTEMPCQALVR	Q14008	0.253054	0.00115545
AVELNPK	O94826	0.0251961	0.0341941
AVEMAAQR	A6NDG6	0.000826789	0.000314683
AVEMTDQLMVPTLGSQEGAFENVR	Q5T4S7	0.283896	0.0532698
AVENGSEALMILDDQTNK	P98082	0.063093	0.040119
AVENGSEALMILDDQTNKLK	P98082	0.0360758	0.055554
AVENLIPPVQHILLDRK	Q9Y4E6	0.0893459	0.0252166
AVENSSTAIGIR	P25788	0.0295339	0.0155689
AVENYLIQMAR	O14737	0.0659722	0.0252572
AVEPALLQR	Q8IZ52	0.321763	0.23734
AVEPGEGPR	Q9Y426	0.000385126	0.00415836
AVEPGLVQK	Q9P2E5	0.0943069	0.104306
AVEPGRPPLSR	Q5TA31	0.823561	0.73231
AVEPQLQEEER	P55058	0.537872	0.302291
AVEPTWLTASNARPDR	P54098	0.0885505	0.0179106
AVEQDEPIPQKPQSAFYYCR	Q6GYQ0	0.00240405	0.00356131
AVEQEDELSDVSQGGSK	O60271	0.0960702	0.07602
AVEQGGAFSNPETLDLYR	Q86V21	0.876291	0.138257
AVERGQLEQITGK	Q5SSJ5	0.00469649	0.0156329
AVERIPEEQR	Q5XPI4	0.830126	0.00633997
AVESDCYAEQVVAR	Q9C0C4	0.739857	0.373832
AVESFLR	Q8TEL6	NA	0.100632
AVESGALELSPSFHQK	Q5ST30	0.00971759	0.00195707
AVESGQLVSVHEK	Q9BRU9	0.121375	0.113574
AVESGQLVSVHEKESIK	Q9BRU9	0.0924627	NA
AVESGVPQPPDPPVQR	Q9P287	0.126134	0.0337397
AVESIQAEDESAK	Q7L5Y9	0.191205	0.217293
AVESLAEAGGSEIQR	Q96SN8	0.264953	0.0902324
AVESLKPSIETLSTDLHTIK	O43150	0.0174888	0.0273973
AVESLMAANEEK	Q86W92	0.0243139	0.485865
AVESLMAANEEKDR	Q86W92	0.0249155	0.0318049
AVETAAAHGSKPNVYANR	P22735	0.00435468	0.00658389
AVETAFNGR	Q9Y6C2	0.652303	0.584603
AVETELEYQK	Q9Y4D1	0.0127991	0.0104995
AVETTAQSDNK	P38606	0.00993524	0.00263279
AVETTAQSDNKITWSIIR	P38606	0.0267225	0.0477381
AVETVEANVR	Q9UKU6	0.34921	0.385801
AVETVHNLCCNENK	Q8IXH7	0.0126223	0.0065376
AVEVACYVCK	P45985	0.25448	0.0661642
AVEVAGNYDGESSDELR	Q13315	0.0858912	0.0713564
AVEVAGNYDGESSDELRNGK	Q13315	0.00305342	NA
AVEVELEYQR	Q86T65	0.161645	0.103679
AVEVMCIVPR	O75962	0.0301134	0.0362796
AVEVQGPSLESGDHGK	Q09666	0.0282365	0.023382
AVEVQGPSLESGDHGKIK	Q09666	0.00276888	0.000104906
AVEWESQR	O60287	0.0152208	0.10219
AVEYDTLFR	O75843	0.0169323	0.0378284
AVEYFQDNSPDSPELNK	Q9UPT5	0.034501	0.0292549
AVEYFQDNSPDSPELNKVK	Q9UPT5	0.00389607	0.254233
AVEYLLMGIPGDR	P54727	0.00482818	0.000342824
AVEYNALFK	O43747	0.0302363	0.0326977
AVEYNALFKK	O43747	0.0164242	0.00299474
AVEYYFASDASAVIEHTNR	Q06210	0.0291126	0.025914
AVEYYSVTTK	Q9NX05	0.117014	0.0144794
AVFAEACSHDHLR	Q96BY7	0.0611357	0.00322412
AVFDECWR	Q96Q42	0.00199671	0.000643697
AVFDETYPDPVR	P49588	0.0317937	0.0135294
AVFDVDK	P55809	0.000506295	0.00152726
AVFDVDKK	P55809	0.00351213	0.00359967
AVFFPGNQEKDPLLK	Q14956	0.677266	0.5394
AVFGELPSGGGTVEK	Q96C23	0.208604	0.232468
AVFGGWSR	Q8IY17	0.0470323	0.0446569
AVFGNQNEMISR	Q9NP80	0.386377	0.115587
AVFGQPAAVSR	Q9NXH8	0.0952397	0.0184174
AVFGVPLIVHVQR	Q9Y3M8	0.0668915	0.0785456
AVFHEEEQR	O14617	0.0242439	0.0427886
AVFILDNDGR	Q9P299	0.427959	0.941634
AVFILDNDGRR	Q9P299	0.018499	0.00612107
AVFLTEALER	Q9NQ38	NA	0.000356078
AVFLVPK	Q9H2M9	0.0195305	0.0154211
AVFLWNMDK	Q9Y6I7	0.838491	0.648299
AVFMAETK	P04424	0.0502075	0.0511552
AVFNEILR	Q53T59	0.00324073	0.00504052
AVFNLSK	Q86W10;Q8N1L4	NA	0.00410498
AVFPCPSEPALSK	O14802	NA	0.468115
AVFPEGPCEEPLQLR	Q96P48	0.0217546	0.00485263
AVFPEGPCEEPLQLRK	Q96P48	0.914041	0.894688
AVFPLLYVR	Q8N6R0	0.158177	NA
AVFPSIVGR	P68133	0.0131019	0.0127132
AVFPSIVGRPR	P68133	0.0285571	0.0299457
AVFQANQENLPILK	P05023	0.0228625	0.0222643
AVFQANQENLPILKR	P05023	0.0303915	0.0172437
AVFQCAVLALK	O94829	0.0115368	0.0102694
AVFQESIR	O00139	0.111117	0.195407
AVFQFYQR	Q9BVJ7	0.0105813	0.267081
AVFQTQQAK	Q969M1	0.00690417	0.0220808
AVFSADSK	Q8IWA0	NA	0.409135
AVFSHCPFLLPQGEDVEK	Q8IU60	0.23203	0.362642
AVFSLAR	O43548	0.0310165	0.0746479
AVFSNLQR	Q14774	0.168521	0.12945
AVFTDLGSK	Q14185	0.0164445	0.00401266
AVFVDLEPTVIDEVR	Q9BQE3	0.000343231	0.000735921
AVFVDLEPTVIDEVRTGTYR	Q9BQE3	0.070045	0.082322
AVFVLGDAELK	Q93074	0.243072	0.190232
AVFVLLEER	P19532	0.543103	0.308299
AVFVPDIYSR	O94874	0.0353055	0.0339283
AVFWDIK	Q6P2Q9	0.0374017	0.0566303
AVFYAEFQNIR	Q8NBN3	0.00269648	0.214301
AVFYKPHEEHHAFEGGR	Q8N5X7	0.0244917	NA
AVFYNSVNGIIFVHDLTNKK	Q5HYI8	0.0073111	0.0067187
AVFYTWADPVGSR	Q96RL7	0.101867	0.429794
AVGAAAYGAR	Q9UBI9	0.211853	0.163169
AVGAQASVGSR	Q9NWV8	0.042695	0.0679503
AVGASFPLYEPAK	P46013	NA	0.733765
AVGDASKR	Q9Y490	0.0134745	0.00118239
AVGDEMGTVR	Q13043	0.0135031	0.000422523
AVGDGILCNTYIDSYK	Q53EL6	0.285393	0.00711157
AVGDGILCNTYIDSYKGTVDCVQAR	Q53EL6	0.236363	0.118675
AVGDGIVLCK	P13797	0.024988	0.0238701
AVGDTPIMK	O94817	0.126471	0.124405
AVGEEVWHSK	P13591	NA	0.870651
AVGEHIDR	Q8WV99	0.299609	0.00664666
AVGEHIDRDCR	Q8WV99	0.0369906	0.00676677
AVGESVQKPLDYYR	Q14376	0.313484	0.947396
AVGFLEIGYQK	A8K2U0	0.00276695	0.00282987
AVGFSSGTENPHGVK	Q32P28	0.0257431	0.00905675
AVGFVHSPLLK	Q5FYB0	0.0510829	0.324332
AVGGDRQEAIQPGCIGGPK	P08572	0.792365	0.829756
AVGHLIPFMEK	Q99707	0.246902	0.106371
AVGHPFVIQLGR	O14980	0.0123521	0.010203
AVGHYNVAIPSDVSHFR	Q9GZU3	0.0406996	0.827763
AVGIVGIER	Q86VN1	0.072105	0.119363
AVGIWHCGSCMK	P61513	0.0438377	0.0559063
AVGKDNFTLIPEGTNGTEER	Q16555	0.0405212	0.0219037
AVGKEELGK	Q9Y4L1	0.024823	0.000199497
AVGKEPSLIFTNR	P98155	0.0161697	0.0157219
AVGKVIPELNGK	P04406	0.00328521	0.000912723
AVGLAEAALGLAR	Q9H972	0.00158943	0.00274254
AVGLAGTFR	P39060	0.462125	0.410445
AVGLISHVLEQNQEGDAAYR	Q13825	0.0152553	0.0103304
AVGLISHVLEQNQEGDAAYRK	Q13825	0.0642992	0.000702354
AVGMASDIPGLHLPGGGR	Q92538	0.00132474	0.000665827
AVGMHSFLVVGPQALDPVVR	Q9BSH5	0.00604476	NA
AVGNCSYNQLVEK	Q8NBR6	0.000252354	0.000565826
AVGNIFENTDQESLER	Q9NR00	0.573926	0.612747
AVGPAGGGEAGQR	Q02410	0.478783	0.0304398
AVGPASILK	O95218	0.0413253	0.0308128
AVGPEITK	P30153	0.0196286	0.0229022
AVGPEITKTDLVPAFQNLMK	P30153	0.1479	0.110307
AVGPHQFLGDQEAIQAAIK	P07738	0.0493396	0.030874
AVGPSGGGGETPR	Q9H330	0.0104172	0.0140583
AVGPSSTQLYMVR	Q7L576	0.152484	0.10785
AVGPTAEADK	Q13123	0.0552909	0.104806
AVGPTAEADKSAAEK	Q13123	0.143707	0.150519
AVGQDTLLR	Q96S55	0.0125055	0.0068118
AVGQGCVEIGSQR	P06400	0.293916	0.125941
AVGQSVGGAFSSAK	Q8NBF6	0.0396957	0.0138438
AVGQWAGAK	Q8N2G8	0.000804178	0.000274284
AVGRLEAVSHTSDMHR	Q01518	0.0514989	0.19652
AVGSIAYLFFTNRHEVR	P01130	0.357787	0.749127
AVGSISSTAFDIR	O75153	0.155847	0.150291
AVGSSMAQLLTCAAQGNEHYTGVAAR	Q9Y4G6	0.00322204	0.00151652
AVGTPAGGGFPR	Q07352	0.266172	0.185108
AVGTPGGGGGGAVPGISAMSR	P48634	0.17069	0.409768
AVGTPVAAAPSSGFAPGFLR	P47974	0.273134	0.0711012
AVGTQTLSGAGLLK	Q13596	0.0279592	0.0260888
AVGVAGVAGEAGPPPER	P78524	0.104602	0.0290369
AVGVPALGFSPMNR	Q03154	0.0208153	0.0154838
AVGVQCPVCR	Q96BH1	0.145077	0.136231
AVGVQNYLEEAAER	Q8N0Z8	0.0381449	0.0132401
AVGWGATQLVEAADK	O75146	NA	0.379601
AVGWNELEGR	P61457	0.0465068	0.0624724
AVGWTCDFVGSYHK	Q8IWA0	0.499334	0.232132
AVGYICK	Q8NFW8	0.16401	0.111645
AVGYSCMPSNK	Q7Z3B4	0.184407	0.206328
AVHAHVNLGYTK	Q9UFN0	0.0901174	0.0510333
AVHCGEWPDQPR	Q6PCB5	0.968798	0.0551952
AVHEDIVAVELLPK	Q9Y2L1	0.0719464	0.132079
AVHEEIRPVDFK	O43149	0.0679516	0.0238091
AVHEQLAALSQAPVNKPK	Q15059	0.0706285	0.0857347
AVHEQLAALSQGPISKPK	P25440	0.263434	0.19122
AVHEQLAALSQPQQNKPK	O60885	0.336602	0.242534
AVHGVEETSSEVKPPNE	Q7Z6I8	0.0294993	0.0467009
AVHHAAFGDEGAVIEVLHR	Q86YT6	0.296833	0.156497
AVHHLATVDCIFSLAK	P20585	0.00267637	0.00362731
AVHHLHYIER	P82675	0.00294248	0.010476
AVHISNPK	Q9NSD9	0.0152533	0.0039238
AVHKEFQQNNWHAVGCGFR	Q9NZL9	0.00082551	0.000487274
AVHLANLNLVPHSVAASVTAK	Q92610	0.370083	0.301374
AVHLQEELIAINSK	O75665	0.113057	0.220133
AVHLQGHEGPVYAVHAVYQR	Q6IA86	0.161362	0.102799
AVHLSDVVLR	O96011	0.0573298	0.128728
AVHMEACSGQLEK	A8K855	NA	0.00551348
AVHNTAVLFLQNDPGFAK	Q9H4Z3	0.0194455	0.0216394
AVHQCDR	Q9Y5Y2	0.0582693	0.0241589
AVHSAAATVCGGK	Q96CT2	0.004141	0.00801182
AVHSLLSR	Q9Y4A5	0.225334	0.28414
AVHSNPGDPALWSLLSR	Q6PGP7	0.0154065	0.000948209
AVHTNYHAALR	Q9NVE7	0.00147627	0.0776474
AVHTVDFTADK	Q8TED0	0.00722053	0.00400468
AVHTVDFTADKYHVVSGADDYTVK	Q8TED0	0.150478	0.0604622
AVHVESVQPLSLENLALR	Q9HD47	0.00426426	0.00957297
AVIAVGSLTCFPK	Q92545	0.251525	0.0966352
AVIAWMEK	Q8N436	0.508053	0.467036
AVICAGLYPK	Q9H2U1	0.0854973	0.155218
AVIDCAGILK	O95644	0.19479	NA
AVIDDAFAR	P14780	NA	0.0339078
AVIDGMTDR	Q6P3X3	0.284324	0.245325
AVIDLNNR	Q01081	0.040594	0.0397921
AVIDQCNHDNILR	P17301	0.110758	0.0593963
AVIEAEKIAQVAK	O75477	0.00536431	0.00190506
AVIEDWVFR	Q6P9B6	0.00497077	0.00164173
AVIEHNLLSASK	Q9BT78	0.0233357	0.0332498
AVIELLEK	Q6UB35	0.0579985	0.0484413
AVIEMSSK	Q05397	0.0250703	0.0488198
AVIETADR	Q08752	0.0509511	0.0289161
AVIFCLSADK	P60981	0.0440847	0.0306883
AVIFCLSADKK	P60981	0.0303364	0.0322394
AVIFEDCAVPVANR	Q9UKU7	0.00669569	0.0186434
AVIGIGIEEEDRK	O94906	0.12194	0.0571521
AVIHIDEQSGK	O14802	NA	0.27665
AVIHLLLCQLR	O95602	0.174943	0.213324
AVIHYRDDETMYVESK	O15144	0.0332502	0.027151
AVIKNADMSEEMQQDSVECATQALEK	P63167	0.0708396	0.0884794
AVILELK	P52888	0.0252164	0.0204143
AVILETELR	Q9Y692	0.13377	0.184439
AVILFKPMVSEPIHIHR	O43314	0.0408308	0.0232811
AVILGPPGSGK	P27144	0.0453531	0.0404372
AVILGPPGSGKGTVCQR	P27144	0.0704816	0.0181494
AVILIGGPQK	Q96IJ6	0.0792631	0.0493691
AVILIGGPQKGTR	Q96IJ6	NA	7.90597e-05
AVILKDSK	O60443	0.125434	0.307818
AVILQGSNDVELVAEGNSR	P08123	0.5066	0.222176
AVILVHDIK	Q8N3C0	0.0488227	0.0636672
AVIMGAPGSGK	Q9UIJ7	0.0327273	0.0214438
AVIMGAPGSGKGTVSSR	Q9UIJ7	0.00863493	0.0069013
AVINSAGYK	Q96TA1	0.0217284	0.0186646
AVINTVPYDVVHR	Q9NVH6	0.0889169	0.141539
AVIPGDEDASFPPLK	Q9Y3R5	0.0663247	0.115813
AVIPQGAAESDGR	Q12923	0.0428501	0.11345
AVIQCLR	Q99996	0.363707	0.00580906
AVIQGLETLR	Q9H0B6	0.0750566	0.0160347
AVIQGLETLRGEHR	Q9H0B6	0.0322049	0.0111786
AVIQHFQEK	P05067	0.872533	0.464068
AVIQHFQEKVESLEQEAANER	P05067	0.583537	0.475592
AVIQVSQIVAR	Q7Z4W1	0.0329366	0.0540229
AVISYTEGLK	O95801	0.192864	0.121854
AVISYTEGLKK	O95801	0.126747	NA
AVITCYDTETR	Q9NVR0	0.0881388	0.0905859
AVITNILLR	Q8N556	0.0603771	0.0420361
AVITPDFEK	Q5QJE6	0.318633	0.267757
AVITPDFEKNHCVPPYSESK	Q5QJE6	0.224404	NA
AVITPHDFDECR	Q9Y5P4	0.359579	0.371364
AVITTMK	Q06136	0.0630778	0.0389203
AVITVQR	P07942	0.0258932	0.00682712
AVIVLNEGIK	O75976	0.138171	0.107018
AVIVLVENFYK	Q96FQ6	0.03941	0.124401
AVIVPGNGGGDVTTHGWYGWVK	O75884	0.00881463	0.0395481
AVIVSSPK	Q14966	0.00116983	0.0283766
AVIWGLYR	Q9Y485	0.079979	0.00881722
AVIWPQYVK	Q9H3K2	0.113183	0.12851
AVIYNPATQADWTAK	P35580	0.15643	0.126272
AVIYNPATQADWTAKK	P35580	0.0194507	0.0033612
AVKDATNTGIK	P50579	0.223061	0.0536361
AVKDELCR	Q8N584	0.458334	0.317601
AVKEEGQDPDEIGIELEATSK	Q14151	0.00437237	0.00863988
AVKPEPTNSSVEVSPDIYQQVR	Q9UPW6	0.0151501	0.0160408
AVKQGESEVSR	Q07065	0.0117558	0.00295082
AVLAAASPYFHDK	Q96C00	0.0126218	0.042399
AVLAAASPYFR	Q9UJP4	0.289118	0.250665
AVLAACSSYFR	Q9Y2K1	0.37303	0.476911
AVLAASSLYFR	Q96BF6	0.130766	0.00433782
AVLAASSPYFR	Q8NCN2	NA	0.363907
AVLAASSSYFR	Q96RE7	0.153527	0.0159015
AVLACLR	Q86XA9	0.00920754	0.00431029
AVLADWVSGK	Q9NVN8	0.273384	0.302925
AVLAESYER	P21399	0.0663663	0.0664544
AVLAGQFVK	Q9UDY8	0.0297991	0.0108514
AVLAHVDVQTLSSQLAVTVGPGERR	Q969P0	0.010328	0.0704693
AVLALGGSLAGSAAEASHLVTDR	Q14676	NA	0.0415572
AVLALHQDLFSLAQQCIDK	P42345	0.305326	0.0198794
AVLALYK	Q9UPM8	0.046294	0.0130983
AVLAQLGCPIK	Q86UT6	0.0209713	0.005719
AVLASQTSLTPLGR	Q6ZWJ1	0.196797	0.236287
AVLASTPR	Q96T76	0.000879286	0.00220349
AVLAVHPDK	O14976	0.408085	0.454836
AVLAVHPDKAAGQPYEQHAK	O14976	0.16623	0.92196
AVLCCMQLK	P42694	0.0943948	0.555447
AVLCKPLTMTK	Q9UBW7	0.0053227	0.852065
AVLCPPPVK	P63000	0.0260359	0.0184567
AVLCPPPVKK	P63000	0.0715564	0.195088
AVLCPQPTR	P15153	0.000591957	0.0274376
AVLDALLASK	Q66K74	0.0210526	0.0221863
AVLDALLEGK	P78559	0.017984	0.0164754
AVLDEFTAPAEK	O75113	NA	0.996431
AVLDELGR	P58557	0.180228	NA
AVLDHQQFDFVVR	O95248	0.222006	0.45062
AVLDLESERR	Q14527	0.110001	0.139824
AVLDLVDQCPK	Q5EBM0	0.47909	NA
AVLDNPHHGFSNSGIMEER	Q5JU69	0.0362751	NA
AVLDSTNADGISALHQACIDENLEVVR	Q9BZL4	0.00472236	0.00444579
AVLDVANHFSR	Q92968	0.139904	0.213398
AVLDVFEEGTEASAATAVK	P01011	NA	0.266389
AVLEALGSCLNNK	P34896	0.00126805	0.000427134
AVLEALGSCLNNKYSEGYPGQR	P34896	0.0761024	0.222827
AVLECKPLGIK	Q63HN8	0.00700191	0.000491324
AVLEDGLK	Q8N2Y8	NA	0.126744
AVLEDPMLK	Q8NEB9	0.0992911	0.111307
AVLEECTSFIPEAR	Q5EBM0	0.852989	NA
AVLEEEFR	Q9GZN7	0.0235691	0.204313
AVLEEGTDVVIK	Q9NSE4	0.0184529	0.00687357
AVLEEKEK	Q86UP2	0.0107183	0.0305065
AVLELFDR	Q9Y4B6	0.0977806	0.0696498
AVLENALR	Q92890	0.0450886	0.0326851
AVLENNLGAAVLR	Q9NZL9	0.0497325	0.0319264
AVLEQEETAAASR	Q9Y2J2	0.0117765	0.0251819
AVLEQFGFPLTGTEAR	Q9Y2C4	0.0319688	0.0116393
AVLESTWPSR	Q7Z401	0.000709484	0.000452829
AVLETIR	O60306	0.0312444	0.0381388
AVLFCLSDDK	Q9Y281	0.0118011	0.00632765
AVLFCLSDDKR	Q9Y281	0.00874669	0.0139296
AVLFCLSEDK	P23528	0.0145041	0.0229636
AVLFCLSEDKK	P23528	0.0273541	0.0254823
AVLFPAAHRPK	Q6UWF9	0.285873	0.413169
AVLFPQQR	Q6ZRS2	0.2234	0.212969
AVLGANDPEK	Q15738	0.108151	0.00907548
AVLGAVPR	P54802	0.0574639	0.00707278
AVLGDDEITR	Q12959	0.194017	0.00183241
AVLGDDEITREPR	Q12959	0.00295306	0.00804313
AVLGDDPQLMK	Q9Y6J9	0.109267	0.17171
AVLGEVKLCEK	P26641	0.12069	0.0174015
AVLGEVVLYSGAR	P26640	0.00523279	0.0069982
AVLGEVVLYSGARPLSHQPGPEAPALPK	P26640	0.000134576	0.000196457
AVLGGLSQTDPR	Q8NI37	0.102608	0.113576
AVLGPVPLTR	Q96S90	0.125701	0.11648
AVLGSVER	Q9BW92	0.0589801	0.2081
AVLGTIHPDPEIEESKQETSMILDSEK	Q5JRA6	0.0632758	0.00193138
AVLGTSNFK	P02786	0.15785	0.134957
AVLHPTAPLYDPEAK	Q8IXI1	0.0329983	0.0809909
AVLHPTGPLYCPEEK	Q8IXI2	0.187016	0.0473627
AVLHQPLK	O94855	0.035607	0.029669
AVLHSVEGGECEEEIVR	Q12894	0.0150022	0.851693
AVLHVALR	P06744	0.0156986	0.0152473
AVLHVHGGGGPR	P98160	0.552362	0.397161
AVLHVLK	Q9HCE0	0.314412	0.0817644
AVLIAGQPGTGK	Q9Y230	0.0251697	0.0231639
AVLIASTR	Q7RTP6	0.116164	0.111353
AVLIDEVCTMNDGPHSALYTMMK	Q14671	0.00379994	0.00584168
AVLIDKDQSPK	Q6NVY1	0.0250542	0.0220275
AVLIGMKPPK	Q9BRS8	0.0160485	0.103154
AVLIMYK	O14617	0.000537895	0.00130553
AVLIPHHK	Q9Y6Y8	0.00298984	0.00305547
AVLIPIR	Q17RN3	0.136312	0.00637918
AVLITDQSILK	P26374	0.00926401	0.0164958
AVLITDR	P24386	0.40451	0.41616
AVLKFAAATGATPIAGR	P08865	0.0100172	0.019264
AVLLAEAAR	Q12772	0.701198	0.303394
AVLLAGPPGTGK	Q9Y265	0.0188727	0.0138156
AVLLASDAQECTLEEVVER	Q27J81	0.126453	0.0718736
AVLLAVAVK	Q9BT73	0.0144748	0.0144396
AVLLDLEPR	P23258	0.70644	0.109655
AVLLEALGSPSEDVR	O75155	0.145831	0.0758896
AVLLGPPGAGK	P54819	0.0166313	0.0287905
AVLLGPPGAGKGTQAPR	P54819	0.0226931	0.0913192
AVLLLDNSPTHPNENVLR	Q9Y4A0	0.116115	0.391774
AVLLLQEK	P48449	0.012141	0.0137802
AVLLMDAEKR	Q96PU5	0.0106429	0.00736422
AVLLNEGGLSAK	O75342	0.0900046	0.00719763
AVLLSSGQELCER	Q9UKX5	0.129305	0.0945194
AVLLTQDTK	Q9BV44	0.0657663	0.0498936
AVLLVGLCDSGK	Q9Y5M8	0.0429161	0.0290558
AVLMEKPDVVVGTPSR	Q9NY93	0.119566	0.15247
AVLMMDSEK	P46934	0.000983256	0.0697386
AVLMMDSEKR	P46934	0.260659	0.224472
AVLMSER	O75153	0.108907	0.111865
AVLNLLR	Q93008	0.0242125	0.0180907
AVLNNVIFCHQEDSNWPLSEGK	Q92878	0.275831	0.00324491
AVLNPLCQVDYR	Q15436	0.0297155	0.0259414
AVLNPNPMDFCTK	Q7Z333	0.0910604	0.0759284
AVLNPTPIK	P84095	0.0328065	0.0216502
AVLNPTPIKR	P84095	0.000935607	0.00187918
AVLPEGQDVTSGFSR	Q32P41	0.098791	0.0683673
AVLPQTR	Q13443	0.161051	0.127945
AVLPTPVTKPK	O75151	0.00359753	0.0013942
AVLPVAESFGFADEIRK	Q7Z2Z2	0.000208689	NA
AVLPVTCHR	Q96N67	0.0690568	0.0290349
AVLQAVGQLVQK	Q86YV9	0.0038653	0.00287183
AVLQAVGQLVQKEQWDR	Q86YV9	0.823551	0.161766
AVLQAVSDGQWWK	A2RRP1	0.00220985	0.00125098
AVLQAVSDGQWWKK	A2RRP1	0.0212785	0.0323421
AVLQDINR	Q8TD26	0.151448	0.0783193
AVLQEEQANLWFSK	Q8IY81	0.00174611	0.0270284
AVLQEFGR	Q9Y394	0.0517984	0.0445933
AVLQEYGHEER	Q13049	0.210168	0.0717014
AVLQLYPENSEQLELITTQATK	O43709	0.00973912	0.00392827
AVLQNLK	Q9H3S7	0.000522989	0.000793875
AVLQPHENIVPNK	O60315	0.33068	0.172324
AVLQPSINEEIQTVFNK	Q9H147	0.403108	0.330295
AVLQSHK	Q8NHU6	0.963593	0.965598
AVLQSMSGR	Q9HCK8	0.201734	0.168696
AVLQWTK	Q96HE7	0.0154381	0.00916671
AVLSAEQLR	P50454	0.0157908	0.00822215
AVLSAEQLRDEEVHAGLGELLR	P50454	0.0237736	0.0204621
AVLSCIAPSAK	Q9BPX3	0.00525553	0.00358043
AVLSDGSECCK	Q99650	0.423079	0.207673
AVLSDSPQLSEGK	Q7Z4H7	0.0168472	0.0141658
AVLSERDLYR	Q9ULX6	0.421425	0.466447
AVLSHTFGGPLLK	Q96PM9	0.47732	0.0542638
AVLSQPCNTLHLTVLR	Q8N448	0.0540024	0.00939302
AVLSTDVQNTPVNLQTSSK	Q96BD5	0.0299465	0.017457
AVLSVELDPVEGR	Q5XPI4	0.0107717	0.0116782
AVLTFALDSVER	Q9NQT4	0.0315002	0.00108296
AVLTFALDSVERK	Q9NQT4	0.0181318	0.00950682
AVLTIDEK	P01009	NA	0.0713217
AVLTILLAHK	Q86WB0	0.00765826	0.0136544
AVLTPNHVEFSR	Q8IW45	0.139463	0.106467
AVLTVVKDDDHGILDQFSR	Q9Y2D5	0.180227	0.120313
AVLVAGLYDNVGK	Q7Z478	0.0055985	0.00379937
AVLVDLEPGTMDSVR	P04350	0.0193489	0.0126648
AVLVDLSGTLHIEDAAVPGAQEALKR	Q9H0R4	0.00484814	0.00260115
AVLVGYDEHFSFAK	Q96GD0	0.00609467	0.00329618
AVLVHCHAGVSR	Q9UNI6	0.003526	0.00539207
AVLVPSSLR	Q8TCT0	NA	0.156677
AVLVQFSNGK	Q9GZS1	0.515798	NA
AVLVTGGDCGLGHALCK	P37059	0.219814	0.232692
AVLWQDSFSPHLK	Q14671	0.0273415	0.187428
AVLWVSADGLR	P49757	0.0301989	0.0244559
AVLYADYR	Q96J84	0.121202	0.106505
AVLYADYRAPGPAR	Q96J84	0.0393733	0.000710018
AVLYNYR	P01024	0.52106	0.00404942
AVMATHGVK	O14802	0.0672828	0.686004
AVMDDFAAFVEK	P02768;cRAP-P02768	NA	0.10058
AVMEQANLQR	O95757	0.0156849	0.038082
AVMEQFR	P42226	0.0989649	0.0766116
AVMEQIPEIQK	Q9HAV4	0.0360928	0.0510034
AVMEQIPEIQKDSLDQFDCK	Q9HAV4	0.046102	0.0209896
AVMESINPHK	O95163	0.0239957	0.0132297
AVMFPMSTMK	Q8IWC1	0.02542	0.363895
AVMGAMKPGVWWPDMHR	P12955	0.019412	0.0139529
AVMGDSYQCK	Q15911	0.234212	0.0475569
AVMHAVCEQCGLK	Q96MT3	NA	0.147332
AVMHFLVNHVK	O00429	0.295114	0.000600427
AVMISAIEK	Q15393	0.000756274	0.0124059
AVMISAIEKQK	Q15393	0.147395	0.238528
AVMLLHTHTITSR	Q92616	0.0353932	0.0156893
AVMLPGAR	Q9H0D6	0.0545621	0.0407137
AVMNFVVR	O60568	0.0949298	0.0720737
AVMSNLSAHGVK	Q92616	0.353852	0.795521
AVMSQALK	P15036	NA	0.294945
AVMVSNILLINK	Q9Y2T3	0.758726	NA
AVMYLYK	Q96ST2	0.158886	0.0881227
AVNAMILAGK	Q9UHR4	0.257558	0.261199
AVNDGLFNQYISQQEYKPR	Q9UL63	0.193346	0.283573
AVNDVNGLK	Q99848	0.00502488	0.00164168
AVNEKSCNCLLLK	P06733	0.0483511	0.0184465
AVNEQGKEVTEFGNK	Q9H7Z7	0.0359404	0.0337679
AVNEVFSCIK	Q6PIJ6	0.0221077	0.271694
AVNEYDETMEK	Q86WT1	0.0497853	0.00677812
AVNGETLK	Q5SW79	0.345325	NA
AVNILPNR	Q9H6Y2	0.00845868	0.0243755
AVNIPLDPLPGHPLR	Q9UPT8	0.0898402	0.185382
AVNIPLDPLPGHPLRDPR	Q9UPT8	0.0176483	0.00144624
AVNLFPAGTNSR	Q99543	0.0198517	0.0577615
AVNNSNYGWR	Q96FV9	0.973355	0.474568
AVNPFLADVDK	Q14008	0.0163919	0.02167
AVNPFLADVDKLK	Q14008	0.0255959	0.0519487
AVNPIIPPTGLVR	Q9H1D9	0.232449	0.24763
AVNQAIQR	Q9BXC9	0.206035	0.00448579
AVNSHLLGNVGINNQK	Q9H2G9	0.459573	0.628501
AVNSLRDFVDDDDDDDLER	Q9H9C1	0.0210457	0.0237489
AVNTAQGLFQR	O43752	0.0969507	0.0805593
AVNTLNEALEFAK	P31327	0.175066	0.11833
AVNTQALSGAGILR	O60749	0.0270045	0.0119145
AVNYFSK	Q00610	0.0290041	0.0282909
AVNYMYMGK	Q8N4Q0	0.00497467	0.0140456
AVNYSSTGSSK	Q96A25	0.542016	0.0190994
AVPAEGVR	Q13724	0.0613168	0.0356646
AVPAQEVK	Q14686	0.676532	0.341616
AVPEAPGTVECSK	Q2M1Z3	0.0320402	0.106414
AVPEEMELAKEEK	Q12882	0.0243792	0.0201649
AVPEGFVIPR	P43490	0.157261	0.0373855
AVPEHAAR	O75935	0.0226902	0.0138861
AVPEILAAGGR	Q9P2K8	0.0036959	0.00281881
AVPETEDVQASVSDTAQQPSEEQSK	Q6FIF0	0.524144	0.203736
AVPFNAPK	Q96CT7	0.0636173	0.031435
AVPFQNAILNVK	Q9NXU5	0.0200835	0.0208174
AVPGAPELLER	Q96GD0	0.00826287	0.0043768
AVPGGAGDASVLPSLPR	Q96TC7	0.00820117	0.0101152
AVPIGTPPK	Q86TB9	0.0743177	0.0172295
AVPIQPPGPPER	Q99941	0.905352	NA
AVPKEDIYSGGGGGGSR	Q13151	0.0496324	0.0386526
AVPKPDLDSYVFLR	Q9BRT9	0.127094	0.048804
AVPLAGEAAAPAQLQNTEKQEDSHSGQK	Q702N8	0.00948224	0.00484892
AVPLIHQEGNR	O00170	0.041205	0.0457784
AVPLNASK	Q9P0L0	0.0263124	0.0168098
AVPLSVALVDYHSTK	Q14393	0.399999	0.238868
AVPLSVALVDYHSTKK	Q14393	0.639269	0.0135389
AVPLTVAK	Q96GM8	0.0378735	0.0215804
AVPLVNR	P21580	0.923917	0.220889
AVPMAPAPASPGSSNDSSAR	Q66K74	0.536535	0.0103735
AVPMIEGYMFEEHEMIR	Q9H3U1	0.00897319	0.00824766
AVPMIEGYMFEEHEMIRR	Q9H3U1	0.00236322	0.0052826
AVPMLTPK	Q9UPQ0	NA	0.00832986
AVPMLTPKPYSQPK	Q9UPQ0	0.0410612	0.0540466
AVPMNSALIK	Q92508	0.0072099	0.00305915
AVPNLEELNISK	Q68DQ2	0.0317996	0.0228017
AVPNMPQQR	Q99700	0.00981108	0.0107708
AVPPFVFTR	O75896	0.0185629	0.106675
AVPPPQPQMFGEELPDAQDGEQPGPSR	Q9Y5B0	0.0853289	0.0757387
AVPPVSPELR	Q96JM3	0.499523	0.023635
AVPQSPENVAK	Q709C8	0.00122559	0.00475399
AVPREELFVTSK	P14550	0.0147238	0.0119067
AVPSESPGVLQLGK	Q9H2G9	0.576265	0.304532
AVPSLHSLCQFR	Q9C0B7	0.529911	0.104849
AVPSNASWEQAMK	Q6NWY9	0.00707174	0.00708934
AVPSPTTGEEGSVHSR	Q5SYE7	NA	0.365411
AVPSSPAGSAAR	Q8IWD4	0.54876	0.14561
AVPSWFVR	P41252	0.0148391	0.00702263
AVPTDEAR	Q15907	0.0267891	0.0202647
AVPTGDASK	P21333	0.0158549	0.00963973
AVPTVAGAR	Q92570	0.0885745	NA
AVPVESPVQK	Q8TB61	0.0477757	0.0786102
AVPVESPVQKV	Q8TB61	0.0202885	0.000419368
AVPVGGTTVSLFGK	Q8NEB9	0.0998925	0.121229
AVPVPNMTPSGVGR	Q6P996	0.038173	0.0513332
AVPVVSVSK	P10721	NA	0.0885896
AVPYPQR	cRAP-P02666	0.00681383	0.00320074
AVPYQKFEAHPNDLYVEGLPENIPFR	P78347	0.205834	0.0369509
AVQAAESVR	Q7Z591	0.50314	0.127057
AVQAAVQYPYEVGIK	Q08426	0.0273905	0.0115019
AVQADGQVK	Q8WUM4	0.0445003	0.0395594
AVQADGQVKECYQSHR	Q8WUM4	0.924002	0.475988
AVQADQER	Q96AG4	0.0397013	0.0317579
AVQADQERER	Q96AG4	0.0333597	0.020438
AVQAFVDGSAIQVLK	Q9NUQ6	0.00213228	0.00894319
AVQALCAVYEHWVPR	O60701	0.0336222	0.0280016
AVQALCAVYEHWVPREK	O60701	0.0604048	0.048802
AVQALPSR	O14662	0.0398817	0.00430157
AVQAMWAR	Q8WWM9	0.928973	0.0314442
AVQAQGGESQQEAQR	Q14980	0.0184245	0.0127201
AVQATMSGK	Q8N283	0.00777505	0.00407286
AVQCLNTSSK	Q5T4S7	0.0393243	0.0361659
AVQCTSDYPEHVCEVLLTMER	Q15020	0.0118367	0.00956984
AVQDLCGWR	Q9P258	0.0694687	0.0604391
AVQDQLQVNDNTQGPR	Q6ZMZ3	0.166859	0.00986626
AVQEAGLGLSTGLR	Q5TZA2	0.0409046	0.0616347
AVQEAIQVK	Q96Q15	0.496155	0.0337731
AVQEAQR	P12109	0.103914	0.0922201
AVQEDEVGVPGSNSADLLR	A2RRP1	0.957235	0.502726
AVQEGLIDR	Q9UPN3	0.0992029	0.284789
AVQEGNIQWESR	Q6P3S6	0.42728	0.484639
AVQEIMQEK	P22102	0.0455992	0.0414397
AVQELHLSCGYTHQDLQPQNILIDSK	Q05823	0.204875	0.0147712
AVQELVHPVVDR	A5YKK6	0.000137995	0.00193446
AVQELWLR	P42126	0.0164908	0.0172722
AVQEVHPSPVSR	Q9Y4X4	0.00852596	0.00203417
AVQFFVQALR	Q99615	0.0561016	0.0298524
AVQFGEWSDQPR	Q5VWQ0	0.048903	0.392524
AVQFGTGELCDAISAVEEK	Q96EK5	0.00460303	0.0084586
AVQFTEEK	Q9NR46	0.0751694	0.0701902
AVQFTETFLTER	Q8TEL6	NA	0.358346
AVQGAQQPSLYQIR	Q13045	0.0279157	0.0121849
AVQGCGAHPAIR	P21359	0.00270312	0.00223228
AVQGFFTSNNATR	O43242	0.0295531	0.0241229
AVQGGGATPVVGAVQGPVPGMPPMTQAPR	P09012	0.000683632	0.000927116
AVQGMLDFDYVCSR	P53396	0.0496603	0.0650649
AVQGSGDTSR	Q96RL1	0.772929	NA
AVQGTDGGGGSNSSSR	Q9BXB5	0.298564	NA
AVQGVTVDPYFHDR	Q9NXC5	0.609151	0.27358
AVQHCLALLNLTLQK	Q92621	0.00897969	0.00487086
AVQHMHR	O14976	0.00759914	0.00339564
AVQIHQDTLR	Q9H9G7	0.000423379	0.000539261
AVQIVSHPFFGR	Q9BZQ6	0.00331845	0.473424
AVQLENELENFTK	Q8IWA4	0.127273	0.140124
AVQLGSLLVR	Q96EK7	0.197017	0.122092
AVQLLLETSADNQHYYCDSLK	Q9BZH6	0.00279706	0.00520303
AVQLTTNDAIK	Q9UBK8	0.0889362	0.0705645
AVQLYQQTANVFENEER	Q99747	0.0037253	0.0235234
AVQLYQQTANVFENEERLR	Q99747	0.0107332	0.0216276
AVQMSTK	P05231	0.57852	0.503217
AVQNVGNMDTPASR	O43374	0.0819459	0.0875579
AVQPAPTR	Q5HYK7	0.041968	0.00764779
AVQPSELVGSVWTK	Q07889	0.0315732	0.017266
AVQPTSGEPR	Q9Y4G6	0.153943	0.00136597
AVQPVLVSR	Q7L5N7	0.0264057	0.0352029
AVQQQLAYAR	P10070	0.0610442	0.142518
AVQQVNAMIEK	P49366	0.0666956	0.0415338
AVQQVQR	Q9Y244	0.624797	0.556018
AVQRLEEQLMK	P11387	0.0283507	0.00598999
AVQSFRYDVVLK	Q9P0P8	0.0894365	0.00285934
AVQSGHVNLK	Q15545	0.19224	0.155862
AVQSGHVNLKDR	Q15545	0.306106	NA
AVQSLDK	O15511	0.0308222	0.0370721
AVQSLDKNGVDLLMK	O15511	0.0238115	0.00946342
AVQSSTSIR	Q13619	0.0386094	0.0410804
AVQSTINHVK	Q96MF7	0.0330152	0.205711
AVQTRPVLQPQPGSLNSSIWDGSEVLR	Q86TB9	0.0584142	0.0438384
AVQTSIATAYR	Q15057	0.0586018	0.0450747
AVQVDDDQFCK	Q9BRV8	0.0802788	0.0367497
AVQVHQDTLR	Q9UKV8	0.152949	0.0370224
AVQVIGNQTLK	Q5TAX3	0.0241629	0.0464496
AVQYLSSQDEK	Q13835	0.0238446	0.00091123
AVQYNEPLK	Q14690	0.971747	0.489552
AVRDEAK	Q14008	0.00154597	0.00129671
AVREDLGGCWQK	Q15834	0.333634	0.117514
AVRPGYPK	P04004	0.000412168	0.00419096
AVRPLELAYCLQK	Q9UMW8	0.815653	NA
AVSAAEEVK	Q5JRA6	0.0332973	0.0642391
AVSAFGVVGFVR	Q92562	0.00775948	0.105812
AVSATPPRPPSR	Q9NR09	0.0254183	0.131328
AVSAVLESDPYFGFEEAKR	Q9NVE7	0.00120676	0.00213011
AVSCAEIVK	Q8N5L8	0.00138916	0.000542072
AVSCLATAQEGAR	Q9H2Y7	0.534745	0.144184
AVSCLNQASTTLHVNCSHCK	Q96S15	0.00119136	0.00280925
AVSDICK	Q96AC1	0.0378457	0.0637016
AVSDKFSPEAASR	Q9NRC1	0.0390475	0.0516507
AVSDSFGPGEWDDR	Q969X1	0.0662411	0.0346761
AVSDSFGPGEWDDRK	Q969X1	0.0238398	0.00506571
AVSDWIDEQEK	Q12906	0.0800833	0.0528867
AVSDYFGGSCVPGAGETSYSESLCR	P08582	0.267035	0.185646
AVSEAQEKLTESNQK	Q16512	0.00832827	0.0142005
AVSEEQQPALK	Q8NE71	0.0540422	0.0541098
AVSEEQQPALKGK	Q8NE71	0.00724116	0.00212275
AVSEGLHPDAK	P32019	0.00491159	0.00326782
AVSEGNLLLLHEALAK	Q5JVF3	0.0247485	0.0292603
AVSEKEVDSGNDIYGNPIK	P16035	0.830949	0.538702
AVSELAEALR	Q8TDM6	0.000387749	0.000219852
AVSELPSECGFCLR	P0DTL6	0.910217	0.976918
AVSEVCR	P10155	0.0374325	0.0450587
AVSEYVSSIKDPSNLDVVGK	Q9NX05	0.0107664	0.071208
AVSGAIVAQR	Q9HB21	0.17623	0.0740297
AVSGIVHMQAAPK	P28845	0.085377	0.00406567
AVSGIVHMQAAPKEECALEIIK	P28845	0.00272855	0.0182942
AVSGKEPR	O43242	0.000801643	0.0033392
AVSHEDQFLR	O14672	0.214401	0.197415
AVSHLVTWQDGR	Q9UHJ6	0.00110362	0.0171211
AVSHSLNNCVNCLPGQK	Q9Y4G6	0.448026	0.291539
AVSHSLNNCVNCLPGQKDVDVALK	Q9Y4G6	0.0831747	0.0681867
AVSIFNK	Q7Z4Q2	0.00416154	0.00235008
AVSIIECDMNVDFDAPLGYKEPER	Q92890	0.0051748	0.00814432
AVSILGDEVFR	Q709C8	0.00132005	0.0207406
AVSILPLLGHGVPR	Q9Y2W2	0.0560901	0.038748
AVSIMGNEVFR	Q709C8	0.321063	0.00392644
AVSIQTGYLIQSTGPK	Q9Y365	0.0379101	0.108197
AVSISTEPPTYLR	Q12824	0.0447586	0.0461239
AVSISTEPPTYLREQK	Q12824	0.691067	0.44708
AVSLGFDLDR	Q9H237	0.229917	0.977347
AVSLGQDR	Q9UIF9	0.057258	0.000955516
AVSLGQVVITK	O94953	0.0257091	0.0129124
AVSLIDLESK	Q12929	0.00341434	0.00385375
AVSLINAIDTGR	Q9Y6G5	0.00868152	0.0115582
AVSLINAIDTGRFPR	Q9Y6G5	0.0256342	0.158416
AVSLSMGLYMGETETK	P04150	0.0188092	0.00999179
AVSMDNSNK	O43524	0.0765969	0.006609
AVSMHEVNTEVTENDPVSK	P32418	0.0681192	0.0842751
AVSMHNAAR	Q7L8J4	0.826137	0.475542
AVSNINTLLDK	Q5T4S7	0.00935283	0.034115
AVSNINTLLDKADR	Q5T4S7	0.00161089	0.0106714
AVSNLLSTQLTFQAIHKPR	Q14432	NA	0.278683
AVSPAPQSSSR	Q9P275	0.0268535	0.0176917
AVSPEEGAR	Q8TE68	NA	0.0684583
AVSPPHLDGPPSPR	P29590	0.737914	0.199966
AVSPTEPTPR	Q6PJI9	0.010001	0.994577
AVSQIVTVYDK	Q5VTR2	0.0152559	0.00276308
AVSQIVTVYDKLQEK	Q5VTR2	0.0209791	0.0151141
AVSQLIADAGIGGSR	Q96BY6	0.0309625	0.00397775
AVSQLIR	Q8IYI6	0.0219218	0.0242535
AVSSFDPEIDLSNQSGR	P28827	0.591557	0.734442
AVSSFPDPALYPLGSR	P17948	NA	0.402179
AVSSNISQK	Q709C8	0.00649279	0.00895165
AVSSNISQKDVFDLK	Q709C8	0.00402465	0.0108022
AVSSNVGAYMQPGAR	Q9UBB9	0.138844	0.0938666
AVSSQMIGK	Q9P2R7	0.0466495	0.0267618
AVSSQMIGKK	Q9P2R7	0.210811	0.273422
AVSSQTNVR	O15061	0.00237702	0.0040512
AVSTCAHLFWSGR	Q96QK1	0.226192	0.0411741
AVSTGDCGQVLR	Q6PJG2	0.00637859	0.00335663
AVSTGLPHMIQELQNHIHDEGLR	Q13617	0.00126461	0.00104282
AVSTHQITQLEGDR	Q9UNK0	0.0687634	0.168116
AVSTHQITQLEGDRR	Q9UNK0	0.386491	0.286869
AVSTLIDSLK	Q7Z3U7	0.0156347	0.00930753
AVSTLIDSLKK	Q7Z3U7	0.0480303	0.0265161
AVSTSFGCR	Q9Y2E4	0.0276865	0.0793432
AVSTTFGCR	Q14689	6.16451e-05	NA
AVSTVVVTTAPSPK	Q6P4R8	0.157053	0.350338
AVSVAEINK	Q9NZJ4	0.00737874	0.00753287
AVSVAEINKSDHVAACLR	Q9NZJ4	0.0750311	0.020083
AVSVFFK	O15427	0.0252283	0.026194
AVSVGSQPSVFTER	Q16825	0.0255527	0.0427559
AVSVNEGYK	Q9C0I1	0.317939	0.0184973
AVSVSSMSEFQR	Q9Y4B5	0.898115	0.271525
AVSWTFSEENVIR	Q9Y320	0.000597477	0.000837313
AVTAADMEAR	O15484	0.0148953	0.0111534
AVTAFSSTETGSAEQGFK	Q5JSZ5	0.359224	0.278127
AVTAIMTR	Q9Y4A5	0.0115113	0.00730093
AVTASSHLK	Q8N587	NA	0.408508
AVTAYSPEDEK	O60268	0.134653	0.964303
AVTCSSIK	Q12802	0.466884	0.00332529
AVTDAIMSR	Q86TM6	0.105161	0.056317
AVTDFTSEVTYDPAGR	Q9UGM6	0.784324	NA
AVTDLLGR	O00401	0.0524443	0.0377043
AVTDQTVSK	P38432	0.0342735	0.0692221
AVTDSINQLITMCTQQAPGQK	Q9Y490	0.0227836	0.0228279
AVTDSINQLITMCTQQAPGQKECDNALR	Q9Y490	0.00528577	0.450195
AVTDTHENGDLGTASETPLDDGASK	Q9HD26	0.0581736	0.0828001
AVTELGRPDAEYWNSQK	Q30154	0.00184567	NA
AVTELNEPLSNEDR	Q04917	0.0145657	0.0128357
AVTELNEPLSNEDRNLLSVAYK	Q04917	0.0208534	0.0218999
AVTEMLQLCGR	Q96IY1	0.485079	0.086523
AVTEMNGR	Q13310	0.0433524	0.0105683
AVTEQGAELSNEER	P27348	0.022007	0.0219325
AVTEQGAELSNEERNLLSVAYK	P27348	0.0252486	0.0129656
AVTEQGHELSNEER	P31946	0.0304526	0.0231803
AVTEQGHELSNEERNLLSVAYK	P31946	0.000176566	7.9611e-05
AVTESSEQDMK	Q8NDI1	0.0383675	0.0162418
AVTEVLAR	Q99961	0.0234932	0.0210757
AVTGENNFTDTMR	P78312	NA	0.512122
AVTGQTTQVSPPVIAGR	Q6MZP7	NA	0.0441143
AVTGSGSHLCDLK	Q9UHK0	0.0190373	NA
AVTGSTEACHPFVYGGCGGNANR	Q02388	0.0947124	0.0916786
AVTGTHTLALAAK	P49770	0.0347926	0.000430692
AVTGWLESLR	Q9BVM2	0.223168	0.197698
AVTGYKDPYSGK	Q15149	0.0264005	0.0177187
AVTGYKDPYTGQQISLFQAMQK	Q15149	0.0365276	0.0473473
AVTGYRDPYSGSTISLFQAMQK	Q15149	0.000252034	0.000872681
AVTGYRDPYTEQTISLFQAMK	Q15149	0.00903354	0.00020405
AVTGYRDPYTGQSVSLFQALK	Q15149	0.0406398	0.0206966
AVTGYTDPYTGQQISLFQAMQK	P58107	NA	0.00355462
AVTHLNNVK	Q8WVV9	0.00215453	0.00402309
AVTHQVK	Q8WU90	0.0408407	0.00171384
AVTHTSPEDVSFAESR	Q9BTW9	0.0222559	0.0178153
AVTHTSPEDVSFAESRR	Q9BTW9	0.00147611	0.109493
AVTIANSPSKPSEK	Q8NEF9	0.151202	0.196275
AVTIFIR	P48643	0.0397287	0.0307314
AVTIHDTEK	A0AVT1	0.0101954	0.00141593
AVTISGTPDAIIQCVK	P57721	0.00216544	0.00630148
AVTITDLR	O95630	0.0870499	0.130824
AVTKDEDEWK	Q9UKY7	NA	0.000669597
AVTKYTSAK	P06899	0.00442883	0.00211676
AVTKYTSSK	P58876	0.00038147	0.00121559
AVTLAGSWR	Q9NNW5	0.126615	0.0635208
AVTLAVQPR	O14981	0.00638189	0.00849475
AVTLDTQVVER	Q96JX3	0.016584	0.0824551
AVTLECVSAGEPR	P98160	0.621142	0.413069
AVTLHDQGTAQWADLSSQFYLR	P22314	0.000989915	0.00708496
AVTLHDQGTAQWADLSSQFYLREEDIGK	P22314	0.0324349	0.0176798
AVTLNPDNSYIK	Q13325	0.157689	0.0288929
AVTLQQGFNQGYK	Q9NRH1	0.193683	0.319881
AVTLTMVENDHIR	P08069	0.00236683	0.00694181
AVTNASQAK	Q7Z6J0	NA	0.000990244
AVTNCESLVK	Q15047	0.656846	0.174968
AVTNHSVYCSTK	Q7Z4W1	0.0587829	0.155842
AVTPAPPIK	O95182	0.0254968	0.0159426
AVTPAPPIKR	O95182	0.0709638	0.278482
AVTPLRPGELLFR	Q9H7B4	0.0153152	0.0531303
AVTPNGEIR	Q96P48	0.22066	0.00419936
AVTPNQVR	Q8TDZ2	0.0298305	0.00976203
AVTPSPEQVFAECSQK	O43149	0.168658	0.288565
AVTPSSEAK	Q99700	0.026645	0.00678652
AVTPSSEAKDSR	Q99700	0.00757982	0.0026664
AVTPVPTK	Q6PKG0	0.0031421	0.00206021
AVTPVPTKTEEVSNLK	Q6PKG0	0.038159	0.0478932
AVTPVSQGSNSSSADPK	O00512	0.1801	0.318863
AVTQALNR	Q9Y490	0.0306295	0.0270738
AVTQISVDLMDDYPASDPR	Q8WUM0	0.00465634	0.00664924
AVTQLGSMLFTR	Q9HD40	0.00143254	0.00489596
AVTSANIQEFAGCK	P04626	0.0600036	0.113892
AVTSANIQEFAGCKK	P04626	0.000361834	0.00244657
AVTSGHYVLSESQSELEEK	Q9NQV6	0.62481	0.875552
AVTSVSGPGEHLR	P49746	0.00115139	0.518095
AVTTEDR	Q8TCT8	0.0382122	0.0516103
AVTTEDREMR	Q8TCT8	0.021011	0.0379325
AVTTLDGHGGQCVTWLQTLPQGR	Q9BYB4	0.0816649	0.210446
AVTTNQWHR	Q9Y6Y8	0.0460079	0.0486166
AVTTPGKK	P19338	0.0269636	0.0223166
AVTTVTQSTPVPGPSVPPPEELQVSPGPR	P51610	0.104612	0.0252514
AVTVAFCTLPTR	Q5TA50	0.0915179	0.200506
AVTVEFK	O94855	0.0455127	0.0185578
AVTVFFK	O60669	0.00141491	0.00177271
AVTVMMDPNSTQR	Q9HAV4	0.331316	0.271364
AVTVYDKPASFFK	Q9BT22	0.349597	0.0221451
AVTVYTNYPFPGETFNR	P35573	0.0153329	0.0422134
AVVAALMK	P08240	0.0125866	0.0143626
AVVAALMKA	P08240	0.00856582	0.0048266
AVVAGIQQAHAEQLANMR	Q8IW41	0.1628	0.0515816
AVVAQAVR	O94906	0.0571788	0.0377778
AVVAQHVAPPPGIVEIDSEK	Q68CP9	0.043725	0.038575
AVVDAGITTK	Q9NZW5	0.0737354	0.00197549
AVVDKVFFSR	P28288	0.0138013	0.00595805
AVVDLNGR	Q96I25	0.00601405	0.00125287
AVVDSDKK	Q7L014	0.0088973	0.00592403
AVVDVPMPK	Q8WUJ3	0.483779	0.312329
AVVEAVHRLDLILCNK	Q9UPR3	0.643373	NA
AVVEDDLR	Q96P47	0.000135132	0.00149823
AVVEETSK	O75592	0.128477	0.0196443
AVVEETSKLAECIGK	O75592	NA	0.213991
AVVEGLWLR	Q9NVC3	0.0014672	0.00565164
AVVEKPAR	O60231	0.282695	0.0612341
AVVESCLLEQDR	Q6ZW76	0.0560869	0.533288
AVVGDAQYHHFR	P47929	0.00156597	2.38254e-05
AVVGGAAAVSTQAMHNGSPK	O75427	0.0678093	0.0755575
AVVGLSGDASK	Q8N3P4	0.00127488	0.314528
AVVGVVAGGGR	P62917	0.0232825	0.019054
AVVGYEDGTIR	Q13685	0.11907	0.110103
AVVHMDER	Q9H2U1	0.334085	NA
AVVISGAGK	Q13011	0.0231187	0.0171825
AVVIVDDR	P23246	0.0720369	0.052744
AVVIVDDRGR	P23246	0.00123498	NA
AVVKTDIQIALPSGCYGR	P33316	0.0256662	0.148809
AVVLAANHFGR	Q13423	0.000160315	0.0366687
AVVLAGFGGLNK	Q9HCJ6	0.000912748	0.0018985
AVVLELTLK	O14503	0.95767	0.49196
AVVLEYFTR	O95707	0.0231199	0.0106956
AVVLHPR	O43660	0.119467	0.124911
AVVLPGGTATSPK	Q8N1G0	0.144005	0.103867
AVVLQAQNQMSEAHK	Q9UJX4	0.00152822	0.00782274
AVVLWDVASGQVVR	Q9BRX9	0.116344	0.231457
AVVMDLLR	Q13085	0.000854144	0.000930634
AVVMDSQYLIEPCGSGK	Q9Y3M8	0.0703287	0.664408
AVVMISCNR	P20645	0.0269274	0.0168712
AVVMLEYVER	Q13617	0.116129	0.0357677
AVVMTPVPLFSK	O14976	0.00489583	0.0348335
AVVNAAIPAYHLR	Q8TAS1	NA	0.440797
AVVNDATIFK	Q93034	0.0981865	0.106933
AVVNEDTQGNVSQLQAEVK	Q9NS87	0.455369	0.702217
AVVPAKYLDEDTIYHLQPSGR	P31153	0.247857	0.104561
AVVPEMEK	Q9BTZ2	0.289904	0.209379
AVVPEMEKR	Q9BTZ2	0.0576147	0.126842
AVVPGPAEHPLQYNYTFWYSR	O60573	NA	0.132842
AVVPGVKPQDWISAAR	Q9NPA0	0.112979	0.0833171
AVVPPISLSTTFK	P32929	0.00883519	0.0323033
AVVPQQELLDK	O95789	NA	0.0216457
AVVPSYIPLVK	P36551	0.0132959	0.0119576
AVVPSYIPLVKK	P36551	0.0096594	0.00201646
AVVQLKPR	Q15149	0.0248002	0.0229579
AVVQVFEGTSGIDAK	P21281	0.255982	0.0510951
AVVQVFEGTSGIDAKK	P21281	0.578825	0.0515887
AVVQYLVEEGAAIDQTDKNGR	Q9C0D5	0.0408514	0.0625269
AVVSGNAR	Q9H8H0	0.119442	0.10792
AVVTGKMDENQFVAVTSTNAAK	Q16555	0.00322802	0.00221425
AVVTGLVHK	Q4G176	0.00464804	0.00912257
AVVTHSSGNHGQALTYAAK	Q9GZT4	0.000206618	0.000322599
AVVTNVQAENER	Q96G01	0.130638	0.177923
AVVVAWER	Q9H269	0.0975615	0.0348816
AVVVCPK	Q00839	0.057173	0.0179303
AVVVCPKDEDYK	Q00839	0.0238228	0.0143972
AVVVDDYR	Q9H6Y2	NA	0.0832147
AVVVFVR	Q7RTV5	0.00215	0.00178642
AVVVGFDPHFSYMK	A6NDG6	0.000987265	0.00147076
AVVVHAGEDDLGR	P08294	0.543363	0.523145
AVVVHAGEDDLGRGGNQASVENGNAGR	P08294	0.19765	0.0233977
AVVVNAAQLASYSQSK	Q02978	0.131236	0.170326
AVVVPWGSCHFLEK	Q8TCT8	0.0863861	0.0329137
AVVVTDGER	P23368	0.0150741	0.00812005
AVVVVDDR	Q8WXF1	0.186909	0.0843209
AVVYLDAACAESLHWGCGSTR	Q8WU76	0.00861388	0.0032552
AVVYQEQHLSIAAQMNDLAAK	Q96AY4	0.0151969	0.00485124
AVVYSNTR	P48553	0.0162983	0.0592805
AVWDAFCANR	Q7Z392	0.731378	0.429427
AVWGESGELVCTKPIPCQPTHFWNDENGNK	Q86V21	0.0166278	0.00379726
AVWLISHEPGTPLCGTVR	Q9H0R1	0.0836737	0.0535085
AVWLPAMK	Q10567	0.0299041	0.0444796
AVWLPAVK	P63010	0.0358792	0.0255162
AVWLTAFEK	O60293	0.160861	0.098611
AVWTMGDIK	Q9BVA0	NA	0.0114217
AVYCIIGR	Q8N1F7	0.0671575	0.0176042
AVYDTNPAK	Q9NZD2	0.00307333	0.0048704
AVYEALR	Q4G148	0.00121115	0.000124052
AVYEAVLR	P12955	0.0344518	0.0303736
AVYEDRPPGSVVPTSAAEASR	Q9H1Z4	0.0707875	0.0484021
AVYFVHPTFR	Q9NXN4	0.00804328	0.014263
AVYFVLHDGLR	Q9Y2I1	0.245068	0.472669
AVYHNMPLIWK	Q92552	0.00538652	0.00277566
AVYHNMPLIWKPGYLDR	Q92552	0.0297286	0.0660027
AVYIAPLK	Q8N3C0	0.000937657	0.000553211
AVYIEDVIER	Q6KC79	0.291445	0.41455
AVYIFAK	P30711	0.0251526	0.0205417
AVYIGVHVPFSK	Q9Y6M7	0.0409331	0.0750535
AVYISVQDK	Q9BVG4	0.00342448	0.00543794
AVYISVQDKEGEK	Q9BVG4	0.0363964	0.0626509
AVYLALNQCSVSTTHK	Q13488	0.178382	0.000697606
AVYLFYGTK	P52429	NA	0.0139879
AVYLPNCDR	P24593	0.545048	0.614269
AVYLPNCDRK	P24593	0.539025	0.653376
AVYMMPTEGDDSSK	Q93009	0.0714526	0.0391032
AVYPAFDK	Q9HCJ1	0.418768	0.0250475
AVYQARPQLHK	Q14258	0.138712	0.0360614
AVYQIYAK	Q6ZPD9	0.00110226	0.00104658
AVYSTNCPVWEEAFR	Q9BSJ8	0.0181799	0.0207444
AVYTLTSLYR	Q9NR28	0.00825122	0.0191162
AVYTLYQQR	Q9NXF1	0.00200271	0.00264835
AVYTQDCPLAAAK	P49588	0.0354866	0.0159475
AVYTTTLDYNCR	Q8N5W9	0.0265005	0.0445261
AVYTTTLDYNCRK	Q8N5W9	0.0279049	0.0134842
AVYVATGLK	Q86XE3	0.0149207	0.003412
AVYVPFWQK	Q15361	0.0103399	0.00339394
AWAAAATCSAVWHDTK	Q96CD0	0.015275	0.0253597
AWAGGMGEPR	Q8WUY8	0.124963	0.0337706
AWAGWGSK	Q8TEQ8	0.0954552	0.220013
AWAIPDTEQR	Q9UPT5	0.0857122	0.276377
AWAIPDTEQRDR	Q9UPT5	0.0737642	0.234367
AWALDVAELHR	P24298	0.00294626	NA
AWALLQK	Q13057	0.032632	0.000356124
AWASNCQFSHNTR	P48060	0.353062	0.111375
AWATIGR	Q96HA7	0.342046	0.104641
AWAYYSAVNPEK	P12259	0.006264	0.00500184
AWCVIPK	Q96M96	0.451109	0.346959
AWCVNCFACSTCNTK	P48059	0.073226	0.0405374
AWCVSCFSCSTCNSK	Q7Z4I7	0.0267666	0.0506275
AWDDFFPGSDR	O75915	0.0307099	0.0244518
AWDEQERDAYADR	Q8N2H3	0.0147034	0.00995917
AWDIAIATMK	Q02790	0.0281651	0.0172023
AWDIGVATMK	Q13451	0.264198	0.279498
AWDNIAVALTTSR	Q96Q42	NA	0.752326
AWDQEAEGAGPELGLR	Q8IZ83	0.00105386	0.000389947
AWDTLTSPNNK	Q9NRM7	NA	0.326072
AWDVLLDHIQSAALSK	Q7Z3U7	0.0140361	0.00126561
AWEAEKYNEIR	Q5VU43	0.519759	0.499812
AWEDLEAR	Q9Y4F5	0.0562152	0.204712
AWEDTLDK	Q16610	0.465343	0.265232
AWEDTLDKYCDR	Q16610	0.429669	0.287222
AWEEYYK	Q92945	0.135961	0.150711
AWEEYYKK	Q92945	0.427542	0.00037829
AWELTQK	P06737	0.031119	0.0378391
AWENSPNVR	Q9Y520	0.0047744	0.00404059
AWEVDTCR	P53621	0.037053	0.0346079
AWEVDTCRGHYNNVSCAVFHPR	P53621	0.094961	0.0509235
AWFLPPACLSHCVR	Q9NX05	0.00293886	NA
AWFVLTR	Q7Z736	0.267435	0.0215132
AWFVSLDGR	Q5VUB5	0.43362	0.405817
AWGAVVPLVGK	Q9NUQ9	0.0131555	0.0253216
AWGHPCEMCPAQPHPCR	P35555	0.485794	0.424373
AWGHPCEMCPAQPQPCR	P35556	0.341778	0.261256
AWGHPCEMCPAQPQPCRR	P35556	0.290787	0.448906
AWGILTFK	P82930	0.00958242	0.0238042
AWGNLGNVLK	Q8N394	NA	0.00756806
AWGPGLEGGVVGK	P21333	0.0163862	0.0119138
AWGPGLETGQVGK	Q14315	0.0120015	0.0157611
AWGPGLHGGIVGR	O75369	0.0179767	0.0104719
AWGPTSQDTIR	Q9BZV1	0.0466111	0.0310414
AWGVPQDLIK	Q96JH7	0.0594592	0.0339759
AWGVPQDLIKK	Q96JH7	0.0231148	NA
AWHAFFTAAER	Q9UKS6	0.000426866	0.00113604
AWHGGCLALAELGR	Q9BTW9	0.118639	0.033626
AWHGMATLLNK	Q53GT1	0.00261411	0.00245384
AWHLAETEHCGATPSNR	P36941	0.433006	0.137407
AWHPEHFVCGGCSTALGGSSFFEK	O43294	0.0566035	0.0283365
AWHQAYFGEGSGPVMLDEVR	P56730	0.434198	0.0746215
AWHQVEYYR	Q9UK97	0.000418171	0.180327
AWIAHTQQR	Q96D15	0.0261466	0.00793995
AWIEQEGVTVK	Q5VT79	NA	0.252784
AWIHTEDNK	Q13952	0.124456	0.00459619
AWIPSENIQDITVNIHR	Q15326	0.252408	0.221464
AWKDYETK	Q9ULH1	0.0085328	0.0305217
AWKETNMAR	O76024	0.00312622	NA
AWKPSSK	Q04637	0.0478907	0.0339685
AWLFQHLTHPYPSEEQK	O00470	0.236175	0.318927
AWLFQHLTHPYPSEEQKK	O00470	0.350517	0.366288
AWLIAAVTK	Q9UPM8	0.868296	0.46056
AWLITAR	Q9NVR2	0.0111697	0.0196113
AWLMSDK	O60476	0.194279	0.142225
AWLMSDKTDHEAR	O60476	0.00064393	0.160485
AWLQPTGR	Q9HA77	0.123306	0.191739
AWLQQYHNQCQEVLHHISMIPAK	Q9BQ52	0.000724343	0.00246196
AWLTEKEEALNK	P46939	0.0134576	0.0139052
AWLTWEK	P06400	0.122643	0.0863368
AWLVSSGCPLQVK	Q8IX01	0.100258	0.130446
AWMAEKDANSVTSSLR	Q9Y6E2	0.00179341	0.0510447
AWMAFMSEAER	Q9UNF0	0.000546111	0.000170512
AWMDGSHR	Q07954	0.169168	0.00185568
AWMDGSHRDIFVTSK	Q07954	0.0731541	0.195116
AWNAYPYCR	P48739	0.0617126	0.0557266
AWNDIKK	P36578	0.0529449	0.0255816
AWNDTTK	Q9Y5V3	NA	0.511514
AWNDTTKAPTADTQTQNVNQAK	Q9Y5V3	0.686336	0.611647
AWNDVDALFTTK	Q9H9C1	0.185755	0.0275653
AWNESDLDVAYEK	Q8WUF5	0.149685	0.390445
AWNKPCEPCPTPGTADFK	P35556	0.518405	0.403295
AWNNPSPR	Q9Y4W2	0.495652	0.00347494
AWNNQVCCK	P51610	0.0296622	0.0196444
AWNTMVLK	P06737	0.0577138	0.000525898
AWNVLALDGSNWQR	Q96IG2	0.0646436	0.0420716
AWPHDTIGSLK	Q9BVT8	0.44762	0.00504531
AWPLPSSSRPQR	Q5JTD0	0.000784679	0.00139207
AWPNVFQR	Q8NCC5	0.0512405	0.311155
AWQEYYAAASHSYYWNAQR	Q9UHI6	0.933377	0.390927
AWQGAMDAGAASR	Q14151	0.0434669	0.0342856
AWQSLANHAVAEEPAGTSLEVK	Q7Z412	0.0133163	0.436721
AWQYLSGGK	Q9BXI6	0.00162085	0.00167691
AWQYLSNSK	Q4KMP7	0.0445554	0.0277147
AWSATFDELIGR	P30825	0.00566785	0.431317
AWSCPQHNAYR	Q9BZR9	0.960642	0.179731
AWSDDTSQLGPDK	Q92759	0.00921184	0.00554084
AWSFNINR	Q4G0N4	NA	0.64509
AWSLVDSADNSEAIRR	Q6ULP2	0.456326	0.0453976
AWSTGDCDNGGDEWEQEIR	Q9BRF8	0.00441821	0.00164864
AWSVVGR	Q9UJP4	NA	0.124588
AWSYAMQLK	Q9UHB9	0.0210304	0.0304346
AWSYAMQLKQEANTEPR	Q9UHB9	0.456096	0.0327737
AWTEQLPK	P22736	0.545327	0.349298
AWTNSEK	P50452	0.116022	0.115775
AWTQVLLGQAEDK	Q14204	0.0154869	0.00885213
AWTVEQLR	Q00688	0.0102525	0.0099142
AWTVEQLRSEQLPK	Q00688	0.000238614	0.0011802
AWTVLTEYYK	O43252	0.0121146	0.00104142
AWVGGVGNYK	O15382	0.0453649	0.00911869
AWVPINNCYLMSK	Q9ULU4	0.176534	0.0207553
AWVPPLTPALR	Q2NL68	0.101933	0.0856414
AWVWNTHADFADECPKPELLAIR	P43487	0.0075018	0.000125249
AWYGLGQTYEILK	Q9UJX2	0.000788006	0.000580958
AWYPLGR	P46977	0.0187731	0.012471
AWYSNIKEIHITNPR	Q92609	0.00816875	NA
AYAAEQMEGFELQTK	Q96CN9	0.359669	0.00710888
AYAAGAWAPAVALLR	Q8IVL6	NA	0.144565
AYAAGFGDR	P24821	0.676041	0.665724
AYAALAALEK	Q12906	0.0289206	0.010455
AYAALTDEESR	Q9UGP8	0.0455447	0.0253015
AYAALTDEESRK	Q9UGP8	0.00242849	0.00685654
AYAAVLYIDPR	Q9Y6X9	0.00725294	0.00117685
AYADEER	Q9NZV1	0.736841	0.267462
AYADFYR	P09669	0.0309237	0.042073
AYADPCSR	Q5T3I0	0.224054	0.138591
AYADSYYYEDGGMKPR	Q8IVM0	0.249703	0.064522
AYAEALKENSYVK	P28289	0.0700491	0.293312
AYAEELASR	Q3SXM5	0.0020985	0.00147324
AYAEFLQPAK	Q7Z5L2	0.00145644	0.00341688
AYAFHQK	Q9H788	0.381176	0.635581
AYAFVHTGDNSR	Q9UJX3	0.00436615	0.0069029
AYAGCTQR	Q6NW40	0.13872	0.0317555
AYAGLGHAAR	Q96AY4	0.169168	0.00317707
AYALAFAER	P51659	0.0522858	0.0186745
AYALAGVSFEIK	Q15155	0.0963319	0.0970197
AYANHMINNHVPR	Q7Z3K3	0.485584	0.0824992
AYANPTVVR	Q86XK2	0.376304	0.324627
AYAPEQLQK	P09884	NA	0.00182355
AYAPGGPAYQPVVEAFGTDILHK	Q13057	0.00583068	0.195616
AYAPGGPAYQPVVEAFGTDILHKDGIINR	Q13057	0.205569	NA
AYAQGISR	O75390	0.0152237	0.0114512
AYAQQLADWAR	Q9UKS6	0.0283194	0.00026538
AYAQQLTEWAR	Q9UNF0	0.0439463	0.0321511
AYASNHPIMK	O75976	0.191549	0.190143
AYASPAKLESIDGAR	Q8NB37	0.00174606	0.00670439
AYATLILDSIK	Q9NZJ4	0.233025	0.107659
AYAVGDVEK	Q9UJX2	0.027052	0.0748864
AYAVILTTGEAGHPSADVLK	Q12913	0.0448166	0.0628372
AYAVVCDCK	Q9Y5S2	0.000877695	0.000822573
AYAYLFK	P61019	0.341915	0.3591
AYCCSMCGR	Q5T0B9	0.783385	0.0691794
AYCEGCYVATLEK	Q15654	0.0257594	0.0122042
AYCEPCYINTLEQCNVCSK	Q93052	0.000321793	0.000863918
AYCEPCYINTLEQCNVCSKPIMER	Q93052	0.00160506	0.00623802
AYCHILLGNYCVAVADAK	Q9Y2Z0	0.0414455	0.0320869
AYCHILLGNYCVAVADAKK	Q9Y2Z0	0.291202	0.000394681
AYCNLGLAFK	Q96AY4	0.982609	0.0787258
AYCPQIGCSHTDIR	Q96MF7	0.2136	0.181549
AYCSILYLKPR	Q14149	0.192308	0.0254461
AYCVLVTGPNMGGK	P52701	0.0401227	0.00913087
AYCYNGMCQYYDAQCQVIFGSK	Q13443	0.450314	0.0170969
AYDADSSDIDK	Q14517	NA	0.52177
AYDADSSDIDKLQYSILSGNDHK	Q14517	0.465265	0.140575
AYDASLAMLMR	Q9NR50	0.0569472	0.0498453
AYDATHLVK	P10768	0.0149512	0.0251381
AYDGFASIGISR	Q8NDI1	0.0303174	0.0599921
AYDGTTYLPGIVGLNNIK	Q53GS9	0.0774963	0.145267
AYDHLFK	P51153	0.00235042	0.658987
AYDIYSR	Q16740	0.0262763	0.039425
AYDKFDVEIK	Q709C8	0.718274	0.00413827
AYDLAGSCR	Q02880	0.0465912	0.0437929
AYDLLDK	Q9H583	0.00687812	0.00433502
AYDLSSSTSDTK	Q68DQ2	0.0472486	0.0420943
AYDPDYER	Q9UDY2	0.00787302	0.0137307
AYDPENR	Q14574	0.00159935	0.000443567
AYDRVEQEWVAIK	Q13627	0.0625603	0.00118271
AYDSHSLK	Q9NVP1	0.106848	0.0040356
AYDTDAGPVFVK	Q9H479	0.00432224	0.00279782
AYDYLVQNTSFANK	P29144	0.00152049	0.000592657
AYEAAASALQIATHTAFVAK	P42166	0.000360205	0.000888434
AYEDAEAK	Q13976	0.00713208	0.00814428
AYEDDGDDYSSIMVK	Q99707	0.23334	0.0861207
AYEDGCK	P31948	0.0147207	0.0168558
AYEDQTKPVLEYYQK	Q9UIJ7	0.0131645	0.00286752
AYEEAQKR	O60231	NA	0.00264501
AYEEQLAQLQQK	Q13439	0.0198016	0.00641721
AYEEVCEGDVGK	O95714	0.00742096	0.00257614
AYEEYVLSVGNLDER	Q08999	0.981352	0.991413
AYEFAER	Q00610	0.0162222	0.0166166
AYEFLCTK	O75165	0.000403933	0.082644
AYEGGSELGGWSLGR	Q8N436	0.312875	0.478
AYEILSNEEK	Q9Y2G8	0.0108689	0.0926268
AYEILSNEEKR	Q9Y2G8	0.140013	0.0384167
AYEKPPEK	Q12905	0.000584818	0.307301
AYELAWATACSFGGSR	Q9Y305	0.899816	0.941622
AYELEKR	Q7Z417	0.00755105	0.0370058
AYELEQNVVK	P46019	0.000914216	0.000463734
AYELEQSVVK	P46020	0.177579	0.254029
AYEMALK	Q9NZD2	0.0100822	0.000718477
AYEMLSDPVK	Q99543	0.010727	0.0186458
AYEMLSDPVKR	Q99543	0.00670649	0.294532
AYENAVGILSR	Q08378	0.0220545	0.0353618
AYEQAGMMLK	Q99747	0.118019	0.118011
AYEQKPADLLMEK	P07992	0.442204	0.282354
AYERNELFLPGR	Q13123	0.12252	0.11737
AYETMAGAGVPFSANGRPLASGIR	O94776	0.314236	0.00175818
AYETVCK	Q63HN8	0.144528	0.00333811
AYEVLKDEDLR	Q8IXB1	0.465773	0.225624
AYEYDEYGLAYIK	Q8N720	NA	0.000494497
AYEYVECPIR	P53701	0.0359956	0.0464191
AYFAVFDGHGGVDAAR	P49593	0.041688	0.0153686
AYFDLQTHVIQVPQGK	Q8WUB8	0.0596251	0.0383047
AYFDVKEYDR	Q9UJX2	0.00800294	0.00465286
AYFELSEYMQAER	P30260	0.00961195	0.0481068
AYFETEKK	P15170	0.035226	0.00126954
AYFETER	Q8IYD1	0.493006	0.437051
AYFGGEAR	O75592	0.227131	0.040209
AYFHLLNQIAPK	P13797	0.012727	0.0129802
AYFHVTCAQK	O94880	0.00936077	0.181254
AYFLGSK	Q6YHK3	0.38201	0.167886
AYFLGYMVHR	P30876	0.000951257	0.00603155
AYFLYMYSR	Q9UJX2	0.891198	0.0532719
AYFMQLQTR	Q9Y2Y1	0.136267	0.189914
AYFTAPR	Q8WUA4	0.00341353	0.172184
AYFYGLR	Q86W34	0.00977952	0.0255139
AYGALTENVTR	Q9Y2U5	0.0598065	0.0206419
AYGALTESVTR	Q99759	0.0455808	0.017352
AYGDMYELSTNTQEK	Q96LZ7	0.999908	0.99962
AYGDMYELSTNTQEKK	Q96LZ7	0.0694595	0.362312
AYGDRIER	P14625	5.24267e-05	0.000257717
AYGELPEHAK	P47813	0.0762689	0.0443294
AYGENIGYSEK	P05026	0.0116665	0.0184886
AYGENIGYSEKDR	P05026	0.0750009	0.108961
AYGEVYAAVMNPINEYKDPENILHR	Q9Y2V7	0.011479	0.0953306
AYGFSCDGEGVLK	Q99622	0.0170896	0.020368
AYGGAYDVMSSK	P05166	0.00533405	0.00140114
AYGGSMCAK	P49207	0.0367337	0.0408641
AYGLADPSTTGQMSGAR	Q9Y6Q9	0.705433	0.672219
AYGNLGNTHYLLGNFTEATTFHK	Q86YR5	0.000426458	0.000703841
AYGPGIEPTGNMVK	P21333	0.0152598	0.00915594
AYGPGIEPTGNMVKK	P21333	0.0118887	0.0102057
AYGPGLEK	O75369	0.0115706	0.00728981
AYGPLFLR	Q9BRK3	0.661563	0.418456
AYGPLFLRDR	Q9BRK3	NA	0.11939
AYGPYTPQPQPK	Q12948	0.0983574	0.0401806
AYGQALAK	P29401	0.0159663	0.0105614
AYGQQYWGQPGNR	Q1KMD3	0.55976	NA
AYGSPWCNK	A5YKK6	0.151478	0.00370679
AYGTGFVGCLR	O00468	0.578426	0.359897
AYGTNYIETLR	Q9Y6A4	0.0507903	0.0317363
AYGVCFVDTSLGK	P52701	0.404834	0.260329
AYGYSGVSLK	P35442	0.614122	0.498707
AYHAGLK	O94762	0.998839	0.996382
AYHAILQGR	Q5VW36	0.0223133	0.0207095
AYHDLCDGSANQLQQLQSQLAHQTEQK	Q9UPN3	0.124005	0.0244849
AYHEQLSVAEITNACFEPANQMVK	P68366	0.0189627	0.0156937
AYHEQLSVAEITNACFEPANQMVKCDPR	P68366	0.0534932	0.00259218
AYHEQLSVAEITSSCFEPNSQMVK	Q9NY65	0.592366	0.0081604
AYHEQLTVAEITNACFEPANQMVK	Q9BQE3	0.03039	0.0260073
AYHLLVK	Q99707	0.621616	0.00385757
AYHLQDDGTQTVR	Q96DZ1	0.0524302	0.0305134
AYHLSCLGLGK	O96028	0.0110313	0.00729068
AYHLVCLDPELDRAPEGK	Q12873	0.0024887	0.00268493
AYHMVCLDPDMEKAPEGK	Q14839	0.215982	0.212095
AYHNSPAYLAYINAK	Q969G3	0.0819291	0.0449768
AYHPGCFTCVVCHR	Q15654	0.0905782	0.0784568
AYHPHCFTCVMCHR	Q93052	0.0432206	0.0262089
AYHPHCFTCVVCAR	Q15942	0.0366459	0.0284107
AYHSFLVEPISCHAWNK	O15143	NA	0.282433
AYHSGEGHMPFR	Q9NZN5	0.00451316	0.00458157
AYIASAGADALAK	Q13033	0.238298	0.348354
AYIATQGPLK	P23470	0.0522423	0.0346555
AYIAYELNSVQHR	Q13085	0.00643731	0.0366706
AYICAHPLDR	Q9H845	0.125927	0.0892764
AYIDKEIEALQDK	Q8IWU6	0.265542	0.271314
AYIDSFR	P14868	0.023971	0.0185557
AYIEINR	Q14966	0.262185	0.224772
AYIFSDCHSR	Q96G04	0.474262	0.030714
AYIFSIDEK	P13612	0.359797	0.0365112
AYIHSSKPK	Q5SWX8	0.0337929	0.00812452
AYIKDCVSPSEYTAACSR	Q9UK41	0.064849	0.227455
AYILAHK	O75414	0.888554	0.0523129
AYILFYVEHQAK	Q9Y6I4	0.143452	0.0692604
AYILLSQDYTGKEEQAR	P12755	NA	0.382285
AYILNLVK	P50991	0.022765	0.0188621
AYIMGLLDR	Q9ULQ0	0.299056	0.00136707
AYINKVEELK	P07108	0.0243323	0.0150859
AYINTISSLK	Q99996	0.281582	0.162759
AYIPDLFK	Q8TD26	0.00970248	0.0141544
AYIQENLELVEK	P11586	0.00014474	0.000259451
AYIQGLK	Q6NUM9	0.118342	0.0790796
AYISHSSLINHK	Q8NB50	0.0362153	0.112917
AYISMIVK	Q9HD67	0.309736	0.142988
AYISSDQQEK	Q8WYA0	0.199042	0.19506
AYITTLCPSIR	Q8TDB6	0.475165	0.0259193
AYIVEWR	Q93034	0.00978475	0.0746071
AYIVQLQIEDLTR	Q15637	0.074602	0.105991
AYIVQLQIEDLTRK	Q15637	0.245137	0.0102646
AYKAEFK	P50995	0.00255256	NA
AYKPEQPLVR	Q9Y4K0	0.570404	0.452189
AYKTEMQDNTYPEILR	O43143	0.046203	0.0526554
AYKVNPDMNFEVFIHK	Q9HB90	0.00866576	NA
AYLAGSIK	Q8TCE6	0.189795	0.00303956
AYLALLR	Q9UJJ7	0.195459	0.156322
AYLAYCTPGSDGQAATLK	Q9H0J9	0.440354	0.157744
AYLDHFSR	Q3SXM5	0.332875	0.289138
AYLDIPNPR	O14578	NA	0.0269535
AYLDSTER	Q93034	0.184048	0.0462243
AYLEAHETFNEWFK	P57740	0.0172584	0.0319882
AYLEDTCVEWLHK	P13747	0.620305	0.410215
AYLEEECPATLR	P25311	0.0372843	NA
AYLEEECPATLRK	P25311	0.00160179	NA
AYLEFFTSR	P42898	0.0171608	0.00686841
AYLEGECVEWLR	P01889	0.568899	0.286867
AYLEGTCVEWLHR	P17693	0.999509	0.998484
AYLEGTCVEWLR	P10321	0.198346	0.10803
AYLEGTCVEWLRR	P10321	0.18721	0.206486
AYLEPEHTK	Q70IA6	NA	0.0290503
AYLESEVAISEELVQK	Q9NQC3	0.0250132	0.0185653
AYLESFYK	P61421	0.0679617	0.049111
AYLEVTDVIADRPPPVIR	Q9Y6N7	0.122556	0.0495126
AYLFQLR	O14681	0.15484	0.0500342
AYLGDTSEAK	Q6Y7W6	0.0306802	0.0126753
AYLGDTSEAKEFAK	Q6Y7W6	0.107997	0.00419931
AYLICCK	Q68DK2	0.925361	0.594772
AYLLGKEDAAR	Q13501	0.386149	0.647835
AYLLPDK	Q9HCH5	0.0159827	0.0151675
AYLLQNFNEEGTTEKPSK	Q5T4S7	0.0180796	0.0451745
AYLMSICCMVNEK	O60306	0.0143191	0.0238379
AYLMTEGSDEK	Q8IWA4	0.403599	0.0171368
AYLMTEGSDEKK	Q8IWA4	0.353685	0.0760657
AYLNQTVTEFK	Q96K76	0.0332116	0.0304076
AYLPQELLGK	P51398	0.00711799	0.0144732
AYLPVNESFGFTADLR	P13639	0.148261	0.00260893
AYLQEEERENSEVSPR	Q14573	0.0946742	0.0217457
AYLQLGINEK	Q93100	0.197012	0.028852
AYLQPMDTR	A5PLN9	0.00466938	0.184285
AYLQQLR	O15145	0.0379358	0.0385639
AYLQQLRQETGLR	O15145	0.0101015	0.0106564
AYLTYFR	Q96MG8	0.00747069	0.00222807
AYLVPENFR	Q86UK7	0.809067	0.837257
AYLYLDEAHSIGALGPTGR	O15270	0.010473	0.000477643
AYMEDAPLLR	P49815	0.0580329	0.0477682
AYMENGR	Q8IYS1	0.0987806	0.00741912
AYMHGFFMDIR	Q9BSC4	0.655738	0.115647
AYMLHIGTLDK	Q9H939	0.000346169	0.000595149
AYMLMHETILQK	Q8IVU3	0.896593	0.0354032
AYMNLAK	Q93074	0.0541092	0.0940454
AYMQNPNAIILCIQDGSVDAER	O60313	0.0161394	NA
AYMRNPSSSVPPPSAGSVK	Q8WWI1	0.0949633	0.00668256
AYMSIMTQMK	Q9P2E3	0.584366	0.137351
AYNADFDGDEMNAHFPQSELGR	O95602	NA	0.0344152
AYNEAEVLYNR	Q96SB8	0.139721	0.182087
AYNGENWR	O75718	0.136075	0.108584
AYNHHIQELQR	Q9P253	0.00222775	0.000477812
AYNHHIQELQREMEEATASAQR	Q9P253	0.0160474	NA
AYNILIGELDCSK	Q9H3C7	NA	0.39409
AYNKEAHLTPYSLQAIK	P35251	0.0484161	0.018561
AYNTLIK	P43155	0.0125218	0.00037616
AYNTLIKDK	P43155	0.54402	NA
AYNYVAQEVDDYHAFQTLTHIYNK	Q9NYU2	0.326223	0.457981
AYPAAITILETAQK	O95071	0.233453	0.0135748
AYPAIGTPIPFDK	Q03692	0.0539715	NA
AYPAPLTSIR	Q7Z3T8	0.064629	0.0394063
AYPAQITPK	Q9NX74	0.0202649	0.0505635
AYPDANLLNDR	P24385	0.627424	0.580752
AYPDVAALSDGYWVVSNR	O14773	0.0211432	0.0185173
AYPEVLAQGR	Q8N2G8	0.365359	0.235101
AYPFHWAWLPQAK	Q8TCG2	0.325743	0.0407618
AYPHNLMTFQMK	Q15629	0.0129054	0.0107173
AYPHVFTK	O14949	0.00202442	0.00251986
AYPLADAHLTK	P55769	0.0467806	0.0452163
AYPLADAHLTKK	P55769	0.00519532	0.00348583
AYPLDSLEK	Q9H5N1	0.504898	0.504537
AYPNNYETMK	Q6PD62	0.0657971	0.099498
AYPPTSMSR	Q8NCW5	0.0564466	0.00430723
AYPQYYR	Q9UHN6	0.162347	NA
AYPTSVCFSPDGK	Q96BP3	0.0108166	0.00869324
AYPTSVCFSPDGKK	Q96BP3	0.0268385	0.0335041
AYPYMEGEPEDDVYLK	Q9BYD6	0.020471	0.0315796
AYPYMEGEPEDDVYLKR	Q9BYD6	0.0190491	0.0141799
AYPYSQTGDDK	Q03701	0.512362	0.5112
AYPYSQTGDDKVR	Q03701	0.0207598	0.0176375
AYQAEVDK	Q9UDT6	0.0022891	0.00543449
AYQAEVDKLR	Q9UDT6	0.0010425	0.00113555
AYQCVVLLQGK	P54136	0.0230119	0.0253764
AYQCVVLLQGKNPDITK	P54136	0.00666797	0.0106088
AYQDQISPVPGAPK	Q969V6	0.0592551	0.116902
AYQDRYQDLGAYSSAR	O96000	0.00491109	0.00961222
AYQEDLKR	O75554	0.0780595	0.0939658
AYQEELSR	Q9H2D6	0.0846573	0.0152843
AYQEELSRELSK	Q9H2D6	0.0920555	0.000804148
AYQELLR	Q8N3R9	0.0030449	0.00129428
AYQFAGR	Q15006	0.0246141	0.0532362
AYQIDPTLR	Q8N3C0	0.031761	0.003014
AYQIDPTLRK	Q8N3C0	0.00129852	0.00492258
AYQKQPTIFQNK	P62280	0.0144958	0.015467
AYQLLSAR	Q9HAB3	0.039009	0.0431451
AYQNWVK	P42892	0.152415	0.000532869
AYQNYIK	P08473	0.0599999	0.0433585
AYQQALSR	Q99541	0.238766	0.230984
AYQQILDVLDENRR	Q9GZY8	0.911018	0.166528
AYQQSEAYK	Q9P0W2	0.371373	0.371534
AYQYQEFTK	Q9NW75	0.99934	0.999151
AYRDEMLTTNVPEIQR	Q14562	0.301138	0.259733
AYSDHDDRWETK	Q9Y3X0	0.00052465	0.0063394
AYSDMCELTEEVSEK	Q96TC7	0.111684	0.0367572
AYSDMCELTEEVSEKK	Q96TC7	0.0217557	0.0095767
AYSDPSTGEPATYGELQQR	Q15149	0.0162355	0.019443
AYSDQAIVNLLK	Q92616	0.0199668	0.0127921
AYSDQEHIK	O14647	0.0188296	0.00991844
AYSEAHEISK	P61981	0.0280471	0.0219998
AYSEAHEISKEHMQPTHPIR	P61981	0.029997	0.0592748
AYSEIEQLQAQIR	Q9P2E5	0.269151	0.0719373
AYSEVDGQVFQGR	Q9Y4C8	0.00188935	0.174384
AYSFAMGCWPK	O43414	0.00102996	0.00155442
AYSIVIR	O95071	0.00298935	0.00386401
AYSKEGLGLAQK	O75175	0.00356024	NA
AYSLLDK	O60343	0.00654007	0.00302342
AYSLVDR	O60447	0.330285	0.302134
AYSNAHGEAAAR	Q8WXH0	0.0157879	NA
AYSNLGNAHVFLGR	Q86YR5	0.0177329	0.0176359
AYSNLGSAYHYR	Q96AY4	0.00262622	0.00327071
AYSNSIVR	Q9H1Z4	0.0535844	0.0236891
AYSNWPTYPQLYVK	O76003	0.00128493	0.00053146
AYSPEDLEER	Q8WXD5	0.135092	0.0901097
AYSPELIVHPVLDSPNAVHEVEK	Q8IW45	0.0985405	0.0244561
AYSPEYR	Q9UDY2	NA	0.532017
AYSPLHGGSGSYSVCSNSDTK	Q96BY9	0.50876	0.38017
AYSPTCSPTLGFK	Q5TGY3	0.0769434	0.084754
AYSSFGGGR	Q15056	0.0534214	0.0458898
AYSSNEVEK	Q9H1A4	0.0108384	0.0324976
AYSSPSTTPEAR	Q9UPU9	0.105907	0.0470717
AYSTPDKIFR	Q9BPX6	0.00263386	0.155973
AYSTTSIASVAGLTAAAYR	Q86Y39	0.0645195	0.128276
AYSVLQATVAAATTTPTAK	Q5PRF9	0.894291	0.00245805
AYSYPLNSYELK	Q9NV64	0.000498034	NA
AYSYSASPQR	Q9GZU3	0.0204546	0.0227579
AYTALHYLSHLSPGK	O95825	0.295824	0.122817
AYTDAASLEVHLSTHTVK	Q8TF68	0.000717688	0.00367075
AYTDELVELHR	Q03111	0.190808	0.232847
AYTFYPSR	Q8NCL9	0.557214	0.324622
AYTGFSSNSER	O15355	0.0366722	0.0333727
AYTHQVVTR	P50613	0.00156039	0.000886589
AYTNFDAER	P07355	0.0246631	0.0187837
AYTNFDAERDALNIETAIK	P07355	0.0294026	0.0233216
AYTPPEDLQSR	Q8N5N7	0.0701504	0.032472
AYTPVSR	P35475	0.656248	0.448057
AYTPVSSDDDR	Q6BCY4	0.00959652	0.294114
AYTSETYLMK	Q8TF68	0.137877	0.00441065
AYTTGSPGSR	Q6ZS17	0.0884539	0.00173886
AYTVVGGPPGGPPVR	O14640	0.0588642	0.0733884
AYTYAPSYEDFIK	Q9H3E2	0.0898666	0.0806141
AYVAANQR	Q9UFG5	0.0273081	0.0191724
AYVALSDK	Q8NAJ2	NA	0.213049
AYVAVDGIPQGVLER	P16278	0.0208294	0.0100415
AYVDDTPAEQMK	P07814	0.0537995	0.043339
AYVDDTPAEQMKAER	P07814	0.0286927	0.0349056
AYVDKYK	Q99590	0.181889	0.164577
AYVDLLR	Q6N069	0.00400101	0.00661356
AYVEANQMLGDLIK	P11498	0.00393726	0.0192053
AYVEFVNVSK	Q9Y2L5	0.485223	0.4876
AYVEIEYEQETEPVAK	Q9BXY0	0.350702	0.0514157
AYVEQIEK	Q9BSJ2	0.00343769	0.000752763
AYVESICSNNFDSFLHETHENK	Q7Z2W4	0.329796	0.0201177
AYVESICSNNFDSFLHETHENKYGK	Q7Z2W4	0.398734	0.151543
AYVFERDQSVGDPK	Q14108	0.0429473	0.0164312
AYVGNLPR	Q92995	0.17234	0.00560006
AYVHEFK	Q9H4A4	0.0131618	0.037867
AYVHEFKFR	Q9H4A4	0.00713647	0.00868547
AYVIGGLVDHNHHK	Q8TBZ6	0.0353525	0.0210074
AYVKDHYSNGFCTVYAK	P52907	0.00230862	0.00228472
AYVKEHYPNGVCTVYGK	P47755	0.00122982	0.536003
AYVLLGDDSFLER	Q9BZQ6	0.136549	0.130453
AYVLYMK	P40818	0.57035	0.576357
AYVPALQMAFK	P78527	0.00597842	0.00583378
AYVPIAQVK	Q14956	0.0425392	0.0318135
AYVPPKDLSFSEVTSYGFK	Q99715	0.431438	0.213679
AYVRDPYALDLIDK	P50750	0.3503	0.129685
AYVSLFMR	Q14839	0.0746032	0.0762111
AYVSTLMGVPGR	O00303	0.0670956	0.0541088
AYVTHYLDK	Q2M389	0.00309516	0.0824682
AYVVEDSK	Q9Y2L5	0.0390786	0.0255607
AYVVEPNLVK	Q9BRR3	0.00282936	0.0126143
AYVVLGQFLVLK	O75531	0.17462	0.429225
AYVVLGQFLVLKK	O75531	0.0583037	0.0238391
AYVWDNNK	Q13085	0.0205367	0.0666461
AYVWDNNKDLAEWLEK	Q13085	0.0111168	0.00672283
AYWQVHLDQVEVASGLTLCK	P07339;cRAP-P07339	0.0502587	0.00121623
AYYALNAQPSAEELSK	P37275	0.625418	0.18411
AYYAMNMEPNSDELLK	O60315	0.0027033	0.0559301
AYYDGVAK	Q9UHR4	0.0136413	0.598331
AYYEFREEAYHSR	Q1KMD3	0.0391315	0.0860472
AYYIYSGGEK	O14543	0.248516	0.666801
AYYLACGFCR	Q9UJW0	0.134337	0.0612618
AYYLPKDDEYYQFCYVDEDGVVR	Q13137	0.396316	0.395273
AYYLTENDMER	Q96JG6	0.97353	0.47931
AYYPSIVANR	P33527	0.00127023	0.000581302
AYYQLAK	Q96EY1	0.672148	0.302802
AYYSPVGK	P78536	0.0782375	0.0741055
CAAAAAQAPR	Q6ZN55	0.342645	0.0840029
CAAAESWAR	Q86XA9	0.00323846	0.00176319
CAAAGSSSSGSAAAALDADCR	Q8N2K0	0.00736751	0.00306449
CAAAGSSSSGSAAAALDADCRLK	Q8N2K0	0.297083	0.927212
CAAALMASR	Q15345	0.154249	0.179989
CAACQNPR	P49792	0.0113565	0.00930134
CAADAGMK	Q8N2K0	0.0444024	0.01187
CAADAGMKR	Q8N2K0	0.241638	NA
CAADAGRPPGEL	Q8NBJ7	0.0135382	0.0153208
CAADLGLNK	P49773	0.0110984	0.0110161
CAADLGLNKGYR	P49773	0.000648097	0.00170776
CAADRLPTMD	Q8NBK3	0.00598859	0.00300639
CAADVKAPLEVAQEH	O94903	0.000869511	0.00121635
CAAEENCLASTAYR	P28300	0.552819	0.425126
CAAEPGDPR	Q96L58	0.130523	0.337814
CAAEREEPPEQR	Q9GZP4	0.00291706	0.383125
CAAGEALGR	Q9P2D3	0.0242381	0.0778675
CAAGLAELAAR	Q13098	0.0193426	0.0115921
CAAGLAELAARK	Q13098	0.00224612	NA
CAAGVGGGPAGCPAPGSTPLK	Q5VY09	0.403839	0.485594
CAAGVMHLFYVR	Q9NYA1	0.328083	0.260468
CAAHAWTAECCLCNLR	O94953	0.280659	0.265759
CAALNQMCTR	Q8WWN8	0.00565055	0.00851282
CAALSVRPDTVR	Q9H3S7	0.0161459	0.0279726
CAAMLVYGTR	Q10570	0.0445626	0.184547
CAAPGGVR	Q9C0C2	0.128939	0.0690808
CAAPRPPSSSPEQR	Q5H9R7	0.025859	0.013336
CAAQTLEK	O75152	0.0528691	0.0540076
CAASAAEESGAGK	Q15464	0.0296543	0.095823
CAATTCVQSLGQGK	Q13506	0.3335	0.508703
CAAVAAAAAAGEPR	P23677	0.127742	0.167301
CAAVDVEPPSK	Q15020	0.490362	0.463932
CAAVDVEPPSKQK	Q15020	0.0158078	0.0235205
CACASHVAK	Q16643	0.0273696	0.00621217
CACECTESPQK	P49767	0.311794	0.515261
CACFCTDNLYVAR	Q6N063	0.186725	0.155552
CACGLDR	P78357	0.089433	0.023997
CACLAGYTGQR	Q6UXH9	0.355336	0.582409
CACLQLTAR	Q96T68	0.00414868	NA
CACPEDAR	Q96CD0	0.00401911	0.0071905
CACPTNFYLGSDGR	Q07954	0.164979	0.12387
CACTPPAEYSPAQR	Q9NS15	0.427455	0.653556
CACTYGFTGPQCER	P35555	0.493714	0.33695
CACTYGFTGPQCERDYR	P35555	0.575901	0.4645
CACVYGFTGPQCER	P35556	0.500869	0.266982
CACVYGFTGPQCERDYR	P35556	0.364288	0.423501
CADAPCQK	Q12882	0.000417039	0.0043832
CADASHFWK	Q99650	0.988546	0.994561
CADDAMTLVLK	P17813	0.103677	0.0352947
CADDAMTLVLKK	P17813	0.108407	0.114492
CADDSETANYISAHTK	O95376	0.00803424	0.00249913
CADDVAYINVETK	Q9P0R6	0.115316	0.0583669
CADDVAYINVETKER	Q9P0R6	0.217527	0.125381
CADELTPEQYR	Q8N6G5	0.194533	0.0919653
CADFGMAADK	P05166	0.0792487	0.00902793
CADGGLYCK	Q04446	0.0274364	0.0186635
CADLSLSPIYPAAR	P18858	NA	0.0368465
CADLWPATR	Q8NDA8	0.0845129	0.812807
CADPDLNAVLYTNR	O95801	0.332261	0.836071
CADVTLEGQVYPGK	Q14696	0.0383161	0.0506279
CADVTLEGQVYPGKGGGSK	Q14696	0.00297954	0.0121463
CADYVVTGAWSAK	Q9Y617	0.0202751	0.0247381
CAEAGANMIVSGSAIMR	Q96AT9	0.00672154	0.0115787
CAEALVPLLSNVNVSDR	O15084	2.5043040278617325*^-11	NA
CAEDLAHCQSNLVELSK	Q9BZF3	0.587344	0.354002
CAEEAQLISSLK	P42566	0.000676717	0.00038709
CAEENCFIQK	P01024	0.845659	0.299302
CAEENNQVDKR	P43005	0.00528036	0.0231572
CAEGYALYAQALTDQQQFGK	O94826	0.00243929	0.00375586
CAEIDREMISSLGVSK	Q92878	0.0722927	0.000712942
CAEIFAR	Q9NSD9	0.0183865	0.00517043
CAELEEALQK	O14578	0.0315777	NA
CAELEEELK	P09493	0.0361984	0.051805
CAELEEELKTVTNNLK	P09493	0.0292645	0.0321543
CAELLSR	Q96G46	0.0892443	0.0967469
CAESLQPVAAAVEER	Q8NFC6	0.948094	0.934193
CAEVVSGK	Q9NSE4	0.013067	0.0168844
CAFMETSAK	O95057	NA	0.314447
CAFSIPNNCSGAR	Q9BZL6	0.264921	0.0281761
CAFSTLGR	Q969F9	0.859194	0.855126
CAFWGNVEVGR	P22570	0.00172569	0.00218246
CAFWGNVEVGRDVTVPELR	P22570	0.0295293	0.417002
CAFYLKDTER	Q06330	0.0102736	NA
CAGCDELIFSNEYTQAENQNWHLK	Q9UGI8	0.0693006	0.174363
CAGCDGDLFCAR	Q96K21	0.0485869	0.217391
CAGCTNPISGLGGTK	Q14192	0.0305851	0.0101712
CAGDWLPR	Q9H553	0.00249637	0.00162958
CAGGHDDATLAR	P49916	0.578501	0.818467
CAGIDVR	P50579	0.0580042	0.0760707
CAGLLMTLK	P04424	8.21914e-05	0.00039304
CAGNEDIITLR	P12004	0.122048	0.083712
CAGNGSSIWEVDSLHAK	Q9H1H9	0.0431929	0.0765078
CAGPTPEAELQALAR	Q15050	0.0309499	0.000585385
CAHGQEELNEWLDRR	Q9UGR2	0.00220923	0.00138178
CAHIEAK	Q99733	0.00182687	0.000769717
CAHILTK	Q9Y678	0.00213031	0.00139204
CAHLCMDSVK	Q6ULP2	0.0366208	0.0177268
CAHLGCAEEK	Q9NZJ4	0.0231171	0.0100504
CAHLQKELLLSAIDSVNATSK	P46087	0.000115165	NA
CAHPGCEK	Q8TF68	0.468488	0.464565
CAIDEEFNEMR	Q03001	0.0244182	0.0102881
CAIGVTHFQLVQMK	Q92896	0.0625502	0.0355855
CAIIPSDMLHISTNCR	Q8N9N5	0.022265	0.453283
CAIKVEQSAER	P63010	0.000327741	0.0194022
CAILMFQR	Q9UNQ2	0.0705866	0.0658505
CAIQNAPNPGGGDLQK	P48200	0.406783	0.101227
CAIWLAEQR	Q9BYM8	0.942951	0.488931
CALALWHTWAPEHR	Q8IVL6	0.045717	0.0196875
CALCIGGMSVK	Q9UJV9	0.174223	0.00393473
CALDFFR	P51970	0.0147972	0.0326889
CALDFRDGEEVATGYK	P15848	0.453045	0.230328
CALEDETYADGAETEVDCNR	Q12841	0.669896	0.49406
CALESPPTSQGPPPTVPPPPR	Q9NSU2	0.307449	0.235269
CALGVFR	Q13200	0.0197261	0.0242799
CALGWDHQEK	Q14247	0.0372421	0.0324575
CALLAAQANK	Q9P2R3	0.110323	0.0398954
CALLAAQANKESSSESFISR	Q9P2R3	0.156246	0.0295608
CALLILDK	Q8N8A2	0.0705988	0.0428646
CALNEHSLER	Q8TEQ0	0.00999567	0.000734411
CALQNSPR	Q5TAX3	0.104619	0.218138
CALSSPSLAFTPPIK	Q8NFH5	0.0270659	0.0165309
CALSSVDIYR	Q9Y316	0.0399203	0.151682
CALVCECTAPESVSGK	O15327	0.0269776	0.0474405
CALVSGSSEAQTAR	Q86UK5	0.11014	0.338159
CAMLEYTTGSR	Q12789	0.987713	0.987492
CAMLQFSEFHEK	Q9NR09	0.0097239	0.122043
CAMNSLPDIEEVKDK	P14316	0.416934	0.0491128
CAMNSLPDIEEVKDQSR	P10914	0.834381	NA
CAMPSFR	Q7Z5K2	0.0259825	0.0146246
CAMTALSSK	Q99832	0.0308523	0.028039
CANCFDCPGCMHTLSTR	Q9UJW0	0.0587181	0.0441298
CANLFEALVGTLK	Q9P1F3	NA	0.0369127
CANVNNSSTTSQR	Q5VZ89	0.00217848	0.0173118
CANYVNGNMENAVGR	P08473	0.184509	0.254115
CAPAGER	Q3KQU3	0.0440039	0.0194232
CAPASIR	O00116	0.0309422	0.0177318
CAPASSSVPAEAELAGEGISVNTGPK	Q13371	0.0126604	0.0574373
CAPFFYGGCGGNR	P05067	0.801179	0.373558
CAPGVGLVR	O00622	0.814929	0.611212
CAPGVVGPAEADIDFDIIRNDNDTFTVK	P21333	0.00787911	0.00211416
CAPGYTGDR	Q5VY43	0.121398	0.197372
CAPGYYGDAR	Q16363	0.42152	0.171297
CAPGYYGNPLLIGSTCK	Q16363	0.480448	NA
CAPGYYGNPSQGQPCQR	P98160	0.448883	0.339972
CAPNFWNLTSGHGCQPCACHPSR	P55268	0.00592709	NA
CAPPPPPVMR	P42684	0.132716	0.285358
CAPSAGSPAAAVGR	Q7L2J0	0.0339851	0.0198612
CAPVNISCYAK	Q8WWI5	0.120247	0.0865374
CAQAAEVAATVPGAGVGNVGLRPPMVPR	Q7L5N7	0.0152917	0.0144442
CAQAQTGIDLSGCTK	Q8N163	0.0386201	0.0309882
CAQDLGSTSK	Q9Y4G6	0.00433678	0.00945799
CAQDYLAR	O75410	0.00670772	0.109466
CAQELPGR	P35556	0.29345	0.271891
CAQESSQKQDGTIQNLK	Q5VU43	0.298053	0.182647
CAQESSVVR	P00750	0.735826	0.711903
CAQETAWDFALPK	Q9BPX6	0.779025	0.84097
CAQEYLSR	O95359	0.0721092	0.00273943
CAQGCICK	P02795	0.0740715	0.0141225
CAQGCICKGASDK	P02795	0.00755951	0.00243894
CAQGCICKGTSDK	P80297	0.116147	0.00811284
CAQGCVCK	P04732	0.0939815	0.0355472
CAQGCVCKGASEK	P04732	0.038485	0.0217421
CAQIEAK	P55209	0.0725842	0.0312915
CAQLQPR	Q96ED9	0.0190574	0.0055913
CAQPLIR	Q9Y4A5	0.423238	0.0248535
CAQSAYCNTK	Q96QG7	0.00378594	0.0177749
CAQVCWHWK	Q8IX29	NA	0.0143792
CAQYWPQK	P18031	0.0252098	0.0207584
CAQYWPQKEEK	P18031	0.000808393	0.00181522
CAQYWPTDDQEMLFK	P17706	0.109167	0.16312
CASCPYLGMPAFKPGEK	Q6FI81	0.0267492	0.0327037
CASEIHMTLQPTAGGTSK	Q8WXH0	0.50721	0.162345
CASLEEILSQR	Q53GL0	0.98026	0.979826
CASQAGMTAYGTR	Q15417	0.0336136	0.0322286
CASQAGMTAYGTRR	Q15417	0.0379284	0.0174676
CASQSGMTAYGTR	Q99439	0.0248514	0.0254266
CASQSGMTAYGTRR	Q99439	0.0270169	0.231802
CASQVGMTAPGTR	Q99439	0.0620442	0.0330981
CASQVGMTAPGTRR	Q99439	0.0301555	0.0102061
CASSNWSER	O75122	0.0389167	0.0680157
CASSPHGLVMVGVAGTVHR	Q5JPI3	0.194573	0.0957526
CATCSQPILDR	Q15654	0.0233276	0.0218671
CATGILIHLAK	Q96GN5	NA	0.000604773
CATGNALCGK	Q13443	0.156356	0.108964
CATITPDEAR	P48735	0.00843747	0.0156179
CATITPDEARVEEFK	P48735	0.000145694	0.00133159
CATITPDEK	O75874	0.0161909	0.00449752
CATITPDEKR	O75874	0.0452339	0.0317971
CATPHGDNASLEATFVK	P23142	0.936605	0.507015
CATPNISPATSVVQHSHLR	Q9Y597	0.0452654	0.0209628
CATQLVWER	Q9GZT4	0.831134	0.919481
CATSKPAFFAEK	P04083	0.0219767	0.0199084
CATSQGVR	Q2M296	0.053648	0.346579
CATSSQPLAAR	Q13905	0.624941	0.233839
CATTPMAVHR	O95071	0.369288	0.191082
CATVLSDILR	Q9HCJ5	0.549323	NA
CATVSAAVAER	Q9H0U9	0.260952	0.259967
CAVCGDNASCQHYGVR	P22736	0.512055	0.35006
CAVCLDTVHFGR	O14578	NA	0.00903053
CAVEHHAFFR	Q9HCM4	0.559471	0.280768
CAVGLVDAVK	Q8WTW3	0.0314651	0.115577
CAVGSILSEGEESPSPELIDLYQK	Q9Y6I9	0.0375186	0.00764256
CAVHGER	P19474	0.19623	0.00139429
CAVLNHLGALPNIELTSPR	P08910	NA	0.551246
CAVLSFK	Q86U86	0.00307953	0.00299598
CAVPVETEWLK	Q8WYP5	0.459546	0.0225796
CAVSEAAIILNSCVEPK	Q96KR1	0.260743	0.0718248
CAVSNDLTQQEIR	Q8IVT5	0.129936	0.183248
CAVVDVPFGGAK	P00367	0.0271987	0.0171284
CAVVGNSGNLR	Q11201	0.220569	0.297172
CAWCGGQSR	O15031	0.0394711	0.143366
CAWCSKEDFGSPR	P18084	0.0491531	0.0390874
CAWDDLSRPPEDDEDSR	Q9UMX1	0.0797178	0.030421
CAYCAAPILDK	O60711	0.0292737	0.0171988
CAYCFFLNPAR	Q9C0E8	0.0323473	0.000703359
CAYEVSQAHK	O00186	0.0805079	0.000637282
CAYEVTQANGK	P61764	0.0101608	0.0654554
CAYLQAR	Q9BYX2	0.00407779	0.0034216
CAYQILVQVK	P53041	0.00570345	0.0114322
CCAADDK	cRAP-P02769	0.365912	0.442636
CCAADDKEACFAVEGPK	cRAP-P02769	8.741673816447046*^-6	4.32498e-05
CCAFNDTR	Q9UJX2	0.0608682	0.136796
CCAFNDTREEGK	Q9UJX2	0.00205051	0.002861
CCALEPSLHGACNIR	Q99489	0.568022	0.101976
CCAQYPK	P56277	0.605955	0.795138
CCAVLGR	Q16513	0.056223	0.00895662
CCAVYEEAVK	Q9NYH9	0.129721	0.0321021
CCCIYEKPR	O60927	0.0527464	0.0416578
CCCVADR	P31040	0.00254333	0.00246881
CCDIPSR	Q99715	0.347366	0.213302
CCDLPFPEQACCAEEEK	Q16610	0.514967	0.375556
CCDNDMER	O94822	0.00242758	0.00257608
CCEDGMR	P01024	0.321655	0.194774
CCEEWVCDEPK	P29279	0.776247	0.774424
CCEEWVCDEPKDQTVVGPALAAYR	P29279	0.772496	0.727186
CCEIDTR	P00750	0.563904	0.243254
CCFCHEEGDGATDGPAR	O14686	0.358238	0.0923455
CCFLCMVCR	Q16527	0.0352779	0.0382449
CCFLCMVCRK	Q16527	0.0017108	0.00428277
CCFSGDGEYIVAGSAR	Q15291	0.202663	0.564087
CCGAANYTDWEK	P08962	0.114788	0.478443
CCGCVFSER	Q9BY42	0.179266	0.177335
CCGKEHLIENEVSILR	Q8N568	0.0830293	0.00108036
CCGLCVCPCNR	O00161	0.0906635	0.214036
CCHCCLLGR	P23142	0.660656	0.541411
CCHGDYSFR	Q9BXJ4	0.0441423	NA
CCHLFSTYVASHK	Q9H3P7	0.0223674	0.00103771
CCHPNVLPVLGFCAAR	O43187	0.588185	0.909766
CCHVDDWCLSR	Q9NW81	0.0340004	0.0432974
CCILQVLK	Q8WXH0	0.106181	0.0447859
CCIPETR	Q9BYT8	0.00134478	0.0316465
CCLALGLQPEAR	Q9BYK8	0.597348	0.234132
CCLAPASAAK	Q86YJ6	0.153605	0.156141
CCLDKPTK	Q9Y4C2	0.00116885	0.381005
CCLFPFGLHCTGMPIK	Q9P2J5	0.000649248	0.00117495
CCLLHQK	Q15042	0.120805	0.00745113
CCLNNFR	P52756	0.100675	0.0443667
CCLPWALGCR	Q9H7F0	0.500666	0.0916693
CCLQVHASCYGIRPELVNEGWTCSR	O94953	0.368657	0.247364
CCLTDENK	Q8TCE6	0.00810336	0.217263
CCLTYCFNKPEDK	P62979;cRAP-P62979	0.0417689	0.0308607
CCMEANPECNK	Q8TDJ6	0.41704	0.413327
CCMENSQGCGR	O75954	0.142313	0.134256
CCMLFVDDMAEPR	Q8N163	0.00130724	0.00382667
CCMPYTPICIAK	Q9NQW7	0.0264269	0.0258258
CCNHPYLFDGAEPGPPYTTDEHIVSNSGK	P28370	0.644506	0.158192
CCNHPYLFDGAEPGPPYTTDMHLVTNSGK	O60264	0.0220487	0.0212145
CCNHPYLFPVAAMEAPK	Q14839	0.0946126	0.0263059
CCNHPYLFPVAAMESPK	Q12873	0.178266	0.121299
CCNHPYLIK	Q3L8U1	NA	0.113096
CCNQEIPGK	Q9Y2I7	0.0793554	0.235501
CCNTCEDVR	Q9Y282	0.0449911	0.0470842
CCNTCEDVREAYR	Q9Y282	0.00294017	NA
CCNVSSR	Q93008	0.0100796	0.0100315
CCPAIGTLYNTNTLESFK	O95352	0.00432372	0.285387
CCPEESLK	Q14997	0.0249139	0.0102911
CCPVTGSMPK	Q9Y485	0.197478	NA
CCQANAQFAEISENLR	P11274	0.0861137	0.0694308
CCQQLPTK	A8MSI8	0.000665221	0.0018313
CCSDFDLHSELER	Q69YN4	0.0192901	0.0223239
CCSDNVVVR	Q5VW36	0.0023818	0.00113307
CCSFDGDADR	O95394	0.0299796	0.0264416
CCSGAIIVLTK	P14618	0.0158828	0.009831
CCSGILK	O60885	0.00109844	0.00300082
CCSKPQVDMR	Q96PE2	0.00175749	0.00243096
CCSPVGVYHSPADR	Q9Y4F9	0.438759	NA
CCSSADICPK	P49642	0.369865	NA
CCSWSADGAR	O14727	0.107257	0.0643247
CCTESLVNR	cRAP-P02769	3.703595458115807*^-6	1.6711e-05
CCTESLVNRR	cRAP-P02769	0.00168515	NA
CCTKPESER	cRAP-P02769	1.84697e-05	0.000102991
CCTPQLTR	O00622	0.853485	0.607131
CCVCGHLILEK	Q96IF1	0.0938299	0.0428764
CCVDLSK	P30260	0.116955	0.168539
CCVETSALGHEWR	O95613	0.158875	NA
CCVLQEER	Q8N137	0.124612	0.404752
CCVVGTLFK	P49005	0.174796	0.0484439
CCWDEPVR	Q86TX2	0.0471034	0.0393349
CCWFHPQTDSR	Q9H0X9	0.0479306	0.0615686
CDAAFIIGSGR	Q14146	0.608132	0.369099
CDACLSDK	Q52LW3	0.0255269	0.0140017
CDADADCMDGSDEEACGTGVR	Q07954	0.183647	0.0866967
CDADAPEDQCTVTR	Q9NUN5	0.134112	0.157914
CDADHSFTSLSTPER	P54277	0.166693	0.197886
CDAEAGRGDDYDPR	O75592	0.013379	0.010672
CDAGVCVLR	Q53G59	0.099897	0.0954938
CDAISVLEK	Q9Y6G9	0.0217178	0.000421088
CDALDGDAVVLLR	Q9H9S5	0.0806651	0.153134
CDANHYIILFR	Q5T5Y3	0.0561385	0.137238
CDAQTHGGATALHR	Q53RE8	0.0331723	0.104437
CDASSFESVR	Q96DX4	0.0175123	0.0772725
CDATILYSCSR	Q96JI7	0.785323	0.965751
CDAVSVLEK	O43237	0.0506806	0.0624851
CDCDHSDGCDPVHGR	Q5VY43	0.00588807	0.0713139
CDCHALGSTNGQCDIR	P11047	0.143149	0.103228
CDCICSSRPPR	Q9GZP0	0.124228	0.142324
CDCPPGLAVGMDGR	P35556	0.261969	0.218269
CDCYTGADLSALVR	O15381	NA	0.0341372
CDDAIITK	Q9UPT9	0.600942	0.524258
CDDDQMSNDKER	P27540	0.226013	0.104155
CDDDSETSNWIAANTK	Q9Y4X5	0.018993	0.075594
CDDEAVAEICTEMLR	Q9NWM0	0.581602	0.524329
CDDFVVNDTK	Q9Y6I4	0.453099	0.720268
CDDKEYGIVYYEK	Q8NEB9	0.496576	0.989392
CDDLDRFVMVAK	Q14511	NA	0.0230621
CDDLEALK	P05556	0.0748693	0.0556579
CDDLEALKK	P05556	0.0805442	0.0388305
CDDLTRR	Q92841	0.101054	0.00262315
CDDPEEELCHR	Q7Z333	0.493553	0.113788
CDDSPAPR	Q9H1J1	0.0510298	0.0434564
CDECGESFK	P17026	0.0669206	0.05383
CDECGMR	Q9UQR1	0.0173571	0.00345116
CDECVDHYLR	Q13017	0.00193446	0.0059362
CDEDEDIGRPQVFSEVR	P11717	0.0385827	0.0455507
CDEERLDIMK	Q9NR09	0.00469041	0.00405599
CDEGVER	Q9NRY4	0.000688155	0.000834769
CDEGYESGFMMMK	P35555	0.590731	0.618748
CDEILMEEIKDYK	Q5VTR2	0.00680614	0.00569781
CDELTRK	P17844	0.00804499	0.0135812
CDENILWLDYK	P14618	0.0200309	0.0165631
CDENILWLDYKNICK	P14618	0.0305998	0.0109043
CDEPILSNR	P30086	0.0291927	0.0254605
CDEPLSILVR	P05161	0.251899	0.0825176
CDEYIEALNTGK	O14802	0.960199	0.564544
CDEYITQLDEMQR	Q8TD16	0.236792	0.213668
CDFAPAR	Q9UPQ7	0.0508382	0.00982898
CDFAYETMGTIEVQR	O94826	0.03921	0.0575536
CDFCCDKPK	Q9UIS9	0.0154525	0.27402
CDFLADSSGLDR	Q8ND82	0.132688	0.0887138
CDFPIMK	Q04760	0.0123333	0.00570403
CDFTGTLIVVPDVSK	Q14566	NA	0.640197
CDFTQMSQYFK	P11387	0.0997083	0.0999063
CDGDASPPSPAR	Q14493	0.326768	0.573788
CDGDEDCVDGSDEKNCVK	P98155	0.441848	0.248879
CDGDFDCEDRTDEANCPTK	P98160	0.372415	0.23639
CDGDHDCADGSDEKDCTPR	Q07954	0.139056	0.131425
CDGDNDCLDNSDEAPALCHQHTCPSDR	Q07954	0.27888	0.241719
CDGDPDCEDGSDESPEQCHMR	P98155	0.166719	0.0784254
CDGDPDCKDGSDEVNCPSR	P98155	0.119663	0.104825
CDGDTDCMDSSDEK	Q07954	0.145079	0.162529
CDGDTDCMDSSDEKSCEGVTHVCDPSVK	Q07954	0.108617	0.0298096
CDGEDDCGDGSDEPKEECDER	Q07954	0.387287	0.249498
CDGEDDCGDNSDENPEECAR	Q07954	0.16902	0.103678
CDGERDCPDGSDEAPEICPQSK	Q07954	0.156857	0.110103
CDGERDDTTQNITEVAAVK	Q9Y2F5	0.57096	0.21122
CDGETDKHWR	Q9NXV6	0.00470068	0.106806
CDGQVLLTQVWK	O94887	0.201204	0.188663
CDGRDLTSLR	Q8TCS8	0.241263	0.000209718
CDHPAGGIHYEMCIECPPTFSDK	Q05209	0.57417	0.0134683
CDHPAGGIHYEMCIECPPTFSDKR	Q05209	0.0384638	0.0735788
CDHPVCYR	Q86UK7	0.0818058	0.0950993
CDICATHLNQLK	Q2KJY2	0.358664	0.821358
CDIDIRK	P68133	0.00181279	0.000732204
CDIGLLGLK	Q9UGL1	0.104419	0.144277
CDIIIISGR	Q00341	0.0340159	0.0238789
CDIIIISGRK	Q00341	0.000686962	0.0051871
CDISAEIQQR	P29590	0.237115	0.0488109
CDITTAPGPPDQCKPPQVTCR	Q9Y2H6	0.126991	0.0766409
CDIVIEKPTYFMK	Q5NDL2	0.0636997	0.000445859
CDIYQSK	P12821	0.0314273	0.0444022
CDKLDQSEIK	Q9BZ29	0.0088265	0.111459
CDKVAQDLCK	P13804	0.214723	0.170886
CDKYDIMHLR	Q16795	0.0780342	0.498738
CDLAAHLGLR	Q9Y4B5	0.00902472	0.023196
CDLDSTGLK	Q8IVF2	0.000156295	0.000105381
CDLEDER	O95716	0.0284781	0.0174349
CDLEDERVVGK	P62834	0.030933	0.0360163
CDLEIYQLK	O60437	0.351694	0.32454
CDLELETNGR	P21980	0.132098	0.0693145
CDLELETNGRDHHTADLCR	P21980	0.00201975	0.126247
CDLERQNQEYQVLLDVR	O76011;cRAP-O76011	NA	0.00391788
CDLFIQEGAR	Q49A26	0.045385	0.0544997
CDLHAVNIHGDSPLHIAAR	Q9H9B1	0.379226	0.0115017
CDLHAVNYHGDTPLHIAAR	Q96KQ7	0.00296273	0.00245269
CDLHRLEEGPPVTTVLTR	P08559	0.00832555	0.00282423
CDLIDVR	Q9UL26	0.0395787	0.00218578
CDLIQEGGR	Q8NB78	0.00526643	0.014361
CDLISIPK	Q9ULV4	0.00607249	0.00688326
CDLISIPKK	Q9ULV4	0.0275439	0.0156801
CDLLQAMPR	Q8NDZ4	0.121459	NA
CDLQEQR	Q9NYR9	NA	0.142533
CDLSDIR	Q13636	0.00736797	0.00405224
CDLSPWAVSR	O14966	0.0574323	0.176325
CDLTTKK	P62820	0.0159037	0.00265769
CDLVLDAAHEK	Q99700	0.0714073	0.152411
CDLVNYSYGEATHWPNSGR	P29144	0.000518809	0.000282321
CDLVPTWATK	Q13823	0.315043	0.2024
CDMCSNYEK	Q15276	0.102153	0.119971
CDMDDKR	P61026	0.000637857	0.00405772
CDMDQFQCK	Q07954	0.17086	0.130623
CDMEDER	P20336	0.426304	0.0410176
CDMEDIHTLLK	O60343	0.00212033	0.00536562
CDMEEER	P20337	0.0217256	0.0180427
CDMEEERVVPTEK	P20337	0.00581857	0.0051177
CDMEVSCPDGYTCCR	P28799	0.0497447	0.0267509
CDMNDKR	Q92930	0.0053526	0.000830514
CDMSALQK	P51531	0.195995	0.127428
CDMSALQR	P51532	0.0157738	0.00533368
CDNEKQYAHWMAACR	Q96AC1	0.0678803	0.037621
CDNFAEK	Q9H6U6	0.00369719	0.0244925
CDNFTSSWR	Q15149	0.0308208	0.0296228
CDNFTSSWRDGR	Q15149	0.0114289	0.00327917
CDNIFITGPTGSVK	Q9H4A3	0.326881	0.339138
CDNSDGSGLVYGK	O95965	0.272354	0.321488
CDNSSMSLQMGYTQGANQSGQVFGLGR	Q99439	0.0235083	0.0144637
CDNVFITGPTGSVK	Q96J92	0.0353321	0.0769721
CDPAGYYCGFK	P60900	0.0281234	0.0171698
CDPAQGQLSVDQSK	Q9H792	0.0556644	0.0159248
CDPCQPAFGPVLLK	Q9NR09	0.99356	0.50675
CDPDAAR	Q15181	0.0447214	0.00115343
CDPDCLR	P24385	0.885475	0.766746
CDPEELEEK	Q9UPY3	0.00598625	0.0205831
CDPELPK	Q9Y6B7	0.00321824	NA
CDPETGACLCLPGFVGSR	O75095	0.014699	0.0535226
CDPHEATCYDDGK	P02751	0.635938	0.368394
CDPHEATCYDDGKTYHVGEQWQK	P02751	0.666086	0.563006
CDPNMCTNR	Q15047	0.181419	0.0360691
CDPQTGACLCHAGWWGR	Q96GP6	0.00655715	0.00769225
CDPSCPNGSCWGAGEENCQK	P00533	0.167723	0.151947
CDPSTPAPASSAALNR	Q8IZD4	0.0248314	0.571726
CDPVDQCQDSETGTFYQIGDSWEK	P02751	0.620745	0.466685
CDPVDYSNSPEALR	Q9BW60	0.0464939	0.0320542
CDPVFDFGTGPR	Q9BY44	0.135683	0.0844975
CDPVPAANGAIR	Q9UPN9	0.117176	0.248602
CDPYAGK	Q9NZM1	0.470055	0.920364
CDPYAGKEDIVPQLK	Q9NZM1	0.0299868	0.0176041
CDQATAESNPVTQK	O43149	0.155812	0.00360607
CDQCAPYHWK	Q13751	0.559454	0.162261
CDQCDYACR	P49711	NA	0.740714
CDQCEENYFYNR	P11047	0.122083	0.144055
CDQCSYVASNQHEVTR	Q13127	NA	0.235203
CDQEKPAPSFACLK	Q01850	0.112983	0.0112125
CDQGNTAATQTEVPSLVVK	Q14149	0.502424	0.0141756
CDQGQADPVVAVAR	P42858	0.0121205	0.0214159
CDQLEER	Q9UN81	0.307638	0.555376
CDQLQAEQK	Q86VP1	0.566019	0.627542
CDQNKDSSQSPSQVDQFCK	Q13637	0.00134426	0.00338511
CDQPCATGFYGEGCSHR	Q96GP6	0.0536734	0.0853906
CDQPLTLLK	Q9H1A3	0.260357	0.0417891
CDQVQFEK	Q2TV78	NA	0.00352382
CDQVVLHTTR	Q9Y4D7	0.0985938	0.173213
CDRDLDELIVQHYTELTTAIR	Q96A65	0.0765685	0.102548
CDRNLAMGVNLTSMSK	P12004	0.0388806	0.0533289
CDRNLVWNAGALHYSDEVEIIQGLTR	P12109	0.122073	0.719185
CDRVDQLTAQLADLAAR	P18206	0.0219599	0.0132869
CDSADLR	Q9NYF8	0.298792	0.266072
CDSADLRHDIDR	Q9NYF8	0.00893149	0.0215986
CDSAFDIK	Q8N999	0.0174255	0.0380614
CDSDILPLR	Q8TF66	0.176657	0.0390596
CDSFLHQSPSSSSVPTLR	Q9UPN3	0.0149863	0.0485032
CDSGEVELSPCTTTR	O14763	0.484054	0.224982
CDSHDDPALGLVSGQCR	P55268	0.243144	0.127822
CDSLENLR	P22413	0.0258655	0.00192357
CDSLGSGVATVK	O95197	0.239442	0.307846
CDSSPDSAEDVR	cRAP-P12763	1.28811e-05	8.51623e-05
CDSSPDSAEDVRK	cRAP-P12763	1.714359420296674*^-6	2.61844e-05
CDSVCVNPYHYER	Q13485	0.0325074	0.0608613
CDSWWAK	P78527	0.000492752	0.000539269
CDSWWAKDSPLETK	P78527	0.00625002	0.00649116
CDSYKDDLLLR	Q9UBT6	NA	0.0066661
CDTAVGTPDYISPEVLK	Q13464	0.00147245	0.00477268
CDTCDMNVHK	P17252	0.000142868	0.0321115
CDTCQQYFSR	Q9Y2X9	0.0234636	0.0164239
CDTEDDCGDHSDEPPDCPEFK	Q07954	0.11167	0.0747168
CDTEFPNFK	P27694	0.00718413	0.00493841
CDTIDTR	Q96J84	0.0021746	NA
CDTQSNCWEK	Q6P3X3	0.330865	0.0936053
CDTQSNCWEKDITSFK	Q6P3X3	0.0343626	0.00209382
CDTVLGSSR	Q15911	NA	0.296825
CDTVVSEISTGQR	Q5T160	0.0584407	0.0307636
CDTYATEFDLEAEEYVPLPKGDVHK	Q9Y265	0.00223632	0.00229994
CDVDETVSSATLSEETEKPK	O14981	0.534136	0.972394
CDVDIRK	Q562R1	0.023914	0.0201341
CDVIAQGIVMAVK	Q9P2R7	0.0736442	0.0294921
CDVLWEDFHQK	P49418	0.0317379	0.00612492
CDVNDKR	P61006	0.00497139	NA
CDVSFLQSEDGSGK	P52789	0.109423	0.0547702
CDVSFLQSEDGSGKGAALITAVACR	P52789	0.0542615	0.179288
CDVTDNQSEVADK	Q8N1F7	0.0226239	0.0338926
CDVTDNQSEVADKTEDYLWLK	Q8N1F7	0.0926278	0.104612
CDVTLTLK	A2RRP1	0.00517695	0.00139659
CDVVGLAAVR	Q8NE00	NA	0.00743783
CDVYLWGAGR	Q15751	NA	0.0273134
CDWIDQAIVK	Q03001	0.066849	0.0514082
CDWLDGK	O43447	0.000174661	0.00258989
CDWLDGKHVVFGK	O43447	0.000531032	0.00215266
CDWSSTR	P06756	0.080521	0.0509676
CDYEACR	O95071	0.0459317	0.038802
CDYFLAK	Q13049	0.0003793	0.00138655
CDYMDEVTYGELEKEEAQPIVTK	Q1KMD3	0.0112696	0.0112796
CDYTIQVQLR	Q9Y6X2	0.494663	0.943955
CEAACGGFLTK	P13497	0.233627	0.0144735
CEAAFATK	P56270	NA	0.00263224
CEAALAR	Q9Y4D8	0.00222033	0.204892
CEACAPGHFGDPSRPGGR	P55268	0.291619	0.178611
CEADELDSWLLSTK	Q8NF91	NA	0.0243946
CEAFGWHAIIVDGHSVEELCK	P29401	0.0349079	0.0310022
CEAIITHFNGK	Q15434	0.044429	0.000223701
CEALAGAPLDNAPK	P52815	0.094278	0.340285
CEALLAQER	O95613	0.0638342	0.0156358
CEALQGFAR	Q9ULX9	0.361179	0.378622
CEAMAAEK	Q9NZ43	0.015653	0.00451058
CEANTFDGER	Q969K4	0.970568	0.599553
CEAPALSFSDK	Q03001	0.402577	0.456948
CEAPDANQQLQQAMEER	Q08379	0.0430192	0.0396287
CEAQQELR	Q5M775	0.198837	0.1442
CEASAVTVR	Q8IWE5	0.0047302	0.00269176
CEASGKPEVQFR	P32004	0.468353	0.1095
CEASNIVGK	Q9BY67	0.0963115	0.02943
CEASPNPTSPQDCPR	Q9Y4D7	0.0625079	0.0470056
CEAVIGHFNGK	P29558	0.0592637	0.0261403
CEAVVADVLDK	P51659	0.0175933	0.049845
CEAVVAELKQEDQR	Q9UPN4	0.0923757	NA
CECAAGFK	P35556	0.527137	0.446528
CECAPDCSGLPAR	O95633	0.625849	0.675654
CECAPGFAGPDCR	P78504	0.120776	0.0523127
CECDDGFTGADCGELK	P24821	0.55546	0.391544
CECDDGFTGADCGELKCPNGCSGHGR	P24821	0.0791692	0.106501
CECDMGFVPSADGK	P35555	0.570533	0.449386
CECEIGYELDR	P35555	0.547798	0.443071
CECEMGFTPASDSR	P35556	0.481287	0.426939
CECFPGLAVGLDGR	P35555	0.520962	0.406205
CECGSCVCIQPGSYGDTCEK	P05106	0.0637143	0.126334
CECHVGYQLAADGK	O75095	0.614621	0.0591919
CECKEQTLGNAK	Q9HB63	0.278882	NA
CECLSGLCGFPVCEVGSTPR	Q9NZV1	0.478519	0.30963
CECNEGFQSSSSGTECLDNR	P35556	0.443349	0.381145
CECNMGYK	P35556	0.894363	0.817916
CECNTIR	Q9NZV1	0.323903	0.186455
CECPMGYNLDYTGVR	P35556	0.130147	0.112854
CECPVGFFYNDK	P35555	0.617606	0.501647
CECQDGENQSVYQNLCR	P18084	0.15204	0.069103
CEDCGGLLSEGDNQGCYPLDGHILCK	Q93052	0.0201388	0.0509245
CEDCGKPLSIEADDNGCFPLDGHVLCR	Q15942	0.0695488	0.0745613
CEDCGMNVHHK	Q05655	0.0069615	0.0119687
CEDDKVK	Q6P4E1	0.0962799	0.457456
CEDGCIR	Q92947	0.00226416	0.0886288
CEDGETFSK	O00622	0.772375	0.544316
CEDISNK	Q9H4L7	0.0530308	0.0377214
CEDKAIHHFIEGVK	P09913	0.278915	NA
CEDKFTK	P05198	0.000572909	0.058761
CEDLDGVVCGGHGTCSCGR	O95965	0.477805	0.390156
CEDLECYVK	Q9H089	0.0719699	0.0593807
CEDLEKQNR	P12270	0.992241	NA
CEDLETQTQSEK	O00592	0.0309475	0.00991729
CEDLFMAGQK	Q9H792	0.00250828	0.00217826
CEDLFMAGQKDQLR	Q9H792	0.00467605	0.00690822
CEDLFMGGQK	Q86YV5	0.0592615	0.186664
CEDLPDLHEYASINR	Q9H2F5	NA	0.739314
CEDMVDVR	Q86VW0	0.0294093	0.283019
CEDMVDVRR	Q86VW0	0.0775708	0.0364925
CEDPNAPAICTQPAFLPHITSSPVAHLASR	Q8WYL5	0.0069142	0.00972963
CEDPTSYMEVAK	Q9Y6M5	0.13465	0.197182
CEDRPVVFTHLLTADHGPPR	Q6P1X6	0.000613322	0.00103715
CEDSLDER	Q8TCB0	0.718746	0.441304
CEDVETAEGVALTVTGVAQVK	Q14254	0.0231254	0.0151571
CEDVNECEAQR	P98095	0.618086	0.484052
CEEAEGIEYLR	Q684P5	0.0838227	0.225156
CEECGLLLSSEGECQGCYPLDGHILCK	Q15654	0.159984	0.551675
CEEEAAVQPHSR	Q9UPQ0	0.0522992	0.0903673
CEEEAQEIVR	Q5TKA1	0.434753	0.294027
CEEEDVEMSEDAYTVLTR	Q9Y230	0.00135413	0.00102994
CEEEIAK	P33176	0.0373198	0.0020703
CEEFFSQAAASSSVPTLR	Q03001	0.00688377	0.0146543
CEEGQCVCDEGFAGVDCSEK	P24821	0.681198	0.524064
CEEGQCVCDEGFAGVDCSEKR	P24821	0.682099	0.447907
CEEGWTGAACDQR	Q9NT68	NA	0.330265
CEEILHK	Q9UIG0	NA	0.000485823
CEELEAQLK	Q53HC0	0.0916981	0.0106242
CEELEKEISELR	Q86VS8	0.0008431	0.329089
CEELLEK	O75367	0.00584156	0.00318571
CEELLHFQASQR	Q9Y6K9	0.0222091	0.024121
CEELLLTAQLESIKR	Q8N9B5	0.00694049	0.00839651
CEELLNAQHQR	Q7Z6B0	0.137192	0.0829371
CEELSGLHGQLQEAR	Q9P2E9	0.0699319	0.135585
CEEPYLR	Q9UBX5	0.567363	0.513487
CEEQDRP	Q6ICB4	NA	0.0663959
CEESFVK	P08174	0.104675	0.00432155
CEEVEATR	Q6ZW76	0.182088	0.246993
CEEVEATRGQVCQEQELR	Q6ZW76	0.21705	0.334396
CEEWFHGDCVGISEAR	Q9BTC0	0.0871736	0.0500875
CEEYPLTR	Q92621	0.0497625	0.000684613
CEFAVGYQR	Q9P2J5	0.0158159	0.0113066
CEFCDVR	Q9NTW7	0.721248	0.151289
CEFCGEFFENR	O95785	0.255313	0.249539
CEFCGEFFENRK	O95785	0.184525	0.228008
CEFCVQLFK	Q13029	0.117452	0.129562
CEFDPLHTLLLK	Q53SF7	0.345615	0.306993
CEFEEVQGFLDQVAHK	Q9NX20	0.0700331	0.00971448
CEFFNAGGSVK	P35520	0.0698371	0.0446962
CEFFNAGGSVKDR	P35520	0.00992791	0.00484924
CEFKIPLAIK	Q9BSU1	0.122296	0.0716476
CEFLLLK	Q9H930	0.477016	NA
CEFLPFLSPR	Q12882	0.0193105	0.023446
CEFQDAYVLLSEK	P10809	0.0234874	0.0230756
CEFQDAYVLLSEKK	P10809	0.0126753	0.0163843
CEFVMEVTNK	Q16851	0.0657902	0.0251453
CEFVMEVTNKTR	Q16851	0.180904	0.0553087
CEGAGVPPPAFEWYK	Q7Z3B1	0.818996	0.0553782
CEGCGLNYHK	Q15139	0.186844	0.262221
CEGCGLNYHKR	Q15139	0.00586673	0.0280021
CEGFELHFWR	Q9UGI8	0.00323459	0.000536953
CEGFVCAQTGR	P07358	0.682858	NA
CEGINISGNFYR	P40429	0.0655631	0.0653986
CEGMTLGELLK	Q9HB58	0.299556	0.0210946
CEGSSVQTR	P07996	0.669164	0.405384
CEGTTVDCSNQK	O94813	0.235846	0.235931
CEHACQCQHGTCHPR	Q96GP6	NA	0.0130523
CEHDGVMTGANGEVSFINIK	O15371	0.0329653	0.0319269
CEHDPHVLLAVAK	O94906	0.093983	0.00925609
CEHGIIKECTLTSNTK	P25445	0.0110357	0.00798453
CEHLLASAKDEHLQQYQEVCAQR	Q5T1M5	0.0754165	0.0434775
CEHNLSKPEFNPTSIK	Q9UJW0	0.0782495	0.226149
CEHPPPGPVCGSDGVTYGSACELR	O00468	0.607418	0.1126
CEHPQSCTLSAEESIR	O95965	0.514916	NA
CEIAGWGETK	Q2TV78	0.31759	NA
CEIALEK	Q96RN5	0.158882	0.176903
CEIDPMFQK	Q15003	0.0299972	0.00450316
CEIEATLER	Q9NYL2	0.0253683	0.016532
CEIHHGQTGGIYVHEK	Q86XK2	0.669255	0.210403
CEIKGTEPIVVDPFDPR	P22681	0.690917	NA
CEILCNVIK	O43933	NA	0.219917
CEILPEER	Q15813	0.482546	0.00357555
CEILQLLKPMCEVK	Q13315	0.0129776	0.0101919
CEILQSDSR	Q14145	0.00686189	0.551795
CEININGATLK	P35555	0.557056	0.591912
CEIQEAVSR	Q9Y3P9	0.07356	0.0313152
CEKCDTEFPNFK	P27694	0.054293	0.072055
CEKEEAATQSSEK	Q9Y2L5	0.0270321	0.0302123
CEKGTTAVLTEK	Q99436	0.314782	0.542229
CEKPFLGHR	P48059	0.0426986	0.041143
CELAFLHTSHCLASGEVMISSLGDVK	Q13228	0.0027738	0.0419255
CELATCTPR	O00470	0.0782694	0.286748
CELCDDGYFGDPLGR	P11047	0.164599	0.107052
CELCDVSCTGADAYAAHIR	Q96KR1	0.132486	0.0790105
CELCPYSSSQK	Q13127	0.768311	0.583648
CELDIMNK	Q96SW2	0.450931	0.022735
CELDQCWEHCR	Q07954	0.0175041	0.0307126
CELDQLLQDK	Q6P158	0.00446155	0.00433202
CELDTACPR	P35556	0.403922	0.310068
CELENCQPFVVETLHGK	Q06203	0.00248368	0.0019167
CELFDQNLK	Q9Y296	0.0747214	0.0842904
CELGPLHQQESQSLQLHFR	P08648	0.0287954	0.0786186
CELIKESEVK	P60510	0.00151009	0.00683894
CELLLVLK	O60281	0.7896	0.0908044
CELLSDDSLAVSSPR	P13798	0.0376225	0.038145
CELLYEGPPDDEAAMGIK	P13639	0.0745175	0.0331511
CELMALGLK	Q6IQ49	0.124177	0.190267
CELNVTEDALK	O76031	0.103325	0.116913
CELPKLEK	P33176	NA	0.0920201
CELPVSYLEPK	Q96NB2	0.0341445	0.343274
CELSGQWLAHAIQTVR	Q96KP1	0.00286775	0.00332155
CELSSPR	O43432	0.39373	0.0596104
CELSSSVQTDINLPYLTMDSSGPK	P38646	0.915351	0.865892
CELSVEK	Q92696	0.00120071	0.148807
CELTPLK	Q9H7D7	0.04858	0.0303273
CELVLIHTYPVGEDSLVSDR	Q9NVM9	0.0479846	0.107227
CEMEGCGTVLAHPR	Q96JP5	0.100105	0.0916346
CEMEQQNQEYK	Q04695	0.0184249	0.00997431
CEMEQQSQEYQILLDVK	P08779	NA	0.193299
CEMETEYQPK	Q96E09	0.71001	0.729836
CEMPELVQHK	Q14008	0.0133555	0.019714
CEMSEHPSQTVR	Q32MZ4	0.0718824	0.0433561
CEMSEHPSQTVRK	Q32MZ4	0.00637168	0.00924749
CENCLLR	Q96IQ9	0.593508	NA
CENFTTCWR	Q03001	0.303494	0.568025
CENKHIANYISGIQTIGHR	Q15393	0.0102931	0.0130914
CENLLEER	Q6UXH9	0.22713	0.256406
CENLSTPTMLK	P42858	0.0787853	0.152573
CENLSTPTMLKK	P42858	0.328013	NA
CENPCHAGSCQPCPR	Q6ZNB6	0.0137745	0.0282287
CENPEFER	P78552	0.568875	0.606819
CENQGLVEAAPGTAQSDTTCK	P36941	0.190125	0.0802368
CENTDPGYNCLPCPPR	P07996	0.605247	0.417768
CENTPLIGR	Q9C0H2	0.285219	NA
CENVQPSGSFK	Q96GA7	0.0229748	0.00984863
CEPCDAR	P17936	0.876128	0.83616
CEPIAMTVPR	P31146	0.00102937	NA
CEPIIMTVPR	Q9ULV4	0.00785857	0.00742949
CEPITSK	Q9UIA9	0.00202821	0.00195652
CEPIVMTVPR	Q9BR76	0.0197002	0.00863934
CEPSQFQCTNGR	P98155	0.00971738	0.116729
CEQCQPGYYGDAQR	P98160	0.533133	0.303547
CEQDLTIK	Q8NFC6	0.41159	0.082985
CEQDLTIKNDYSGK	Q8NFC6	NA	0.705657
CEQDREPLR	Q9HB19	0.0337056	0.0698261
CEQDRPSPTTAPPAPPSPSPSPVPK	P11279	0.761105	0.699866
CEQEEEKEDLER	Q15042	0.081433	0.0960328
CEQEKETLLK	Q13439	0.00672854	0.0040474
CEQLNLK	Q03001	0.0103206	0.0551657
CEQPFFWNIK	Q8IWB7	0.106005	0.0316599
CEQQCPQGHFGPGCEQR	O75095	0.394011	0.248237
CEQSLLK	Q9UBB6	0.00156693	0.00106093
CEQSLLKEPQK	Q9UBB6	0.134508	0.0510897
CEQSTSATLGVR	Q92551	0.168005	0.0421304
CEQVCVNSPGSYTCHCDGR	Q14393	0.43873	0.249587
CEQVLIEK	Q13616	0.000575657	0.00807461
CEQVQPGYFR	P55268	0.85786	0.907747
CEREWHELEGEFQELQETHR	A0PK00	0.00167816	0.00159742
CESAEPR	O94906	0.00593446	0.0620388
CESAFLSK	P83731	0.0244956	0.023828
CESAFLSKR	P83731	0.00970434	0.0120778
CESALQSLEGR	Q8N4C6	0.0747651	0.0885788
CESAPGCGVWQR	P27824	0.0214634	0.0197599
CESAPGCGVWQRPVIDNPNYK	P27824	0.028814	0.0229902
CESCAPGYEGNPIQPGGK	P98160	0.457166	0.466495
CESCYGAEAEDIK	Q9Y282	0.0794917	0.00888707
CESEADWHGLCGPQR	O94762	0.148271	NA
CESEEKEDGGGCYDIPNWSALK	P35573	0.00171983	0.00272595
CESEVFHACINWVK	Q14145	0.023864	0.0172358
CESFLPPEFR	Q3MII6	0.0568718	0.160888
CESGFIEELPEETR	Q9BV68	NA	0.0230414
CESGGFLSK	Q14573	0.0315774	0.000842214
CESLAEVNTQLR	Q9BV73	0.0506875	0.0276984
CESLLGLDPATCSR	Q658Y4	0.00835683	0.00995731
CESLLYLR	Q9UHB7	0.134046	0.184504
CESNLQMR	P26006	0.0172492	0.00981495
CESNTVTQSR	O94915	0.00508186	0.0014877
CETATGPSNAETR	Q2KJY2	0.533136	0.792219
CETDGTSVLTPWYK	Q09161	0.001763	0.00730303
CETEYAFSLDSK	Q5VWN6	0.135326	0.669595
CETMVYHPNIDLEGNVCLNILR	P61081	0.00832392	NA
CETNVAPNCGVDAR	Q02156	0.122914	0.0794378
CETSASELER	P41440	0.0139075	0.0578886
CETSSEYSSLR	Q02297	0.332277	0.5317
CEVAPAGSQVR	O75147	0.267697	0.0735797
CEVAVHITDVASFVPR	Q9BYK8	0.789814	NA
CEVCDYETNVAR	Q15911	0.00560488	0.00542842
CEVCNYSTTTK	Q15911	0.00658172	0.00627572
CEVEAPGPVHVYWLLDGAPVQDTER	Q13308	0.889023	0.540633
CEVEAPGPVHVYWLLDGAPVQDTERR	Q13308	0.0563613	0.00088903
CEVELMAR	Q9ULH0	0.0712667	0.0366879
CEVFDDEEESKLTYTEIHQEYK	Q96G28	0.0200296	0.0484148
CEVLCSQSNKPVTLTVEQSR	Q92544	0.0171747	0.0255508
CEVLQYSAR	O95299	0.0321088	0.036862
CEVMAAMFNGNYMEAK	O94955	NA	0.163073
CEVNGAGAHPLFAFLR	P07203	0.00401292	0.000220242
CEVNHFGFGPEGCKPCDCHPEGSLSLQCK	P11047	0.221524	0.139692
CEVNINGATLK	P35556	0.547016	0.276643
CEVPATLFEICK	P57678	0.0301014	0.0118996
CEVQFSPR	Q9NZV1	0.507066	0.239512
CEVSSLAGALGK	Q9H8H0	0.0634888	0.0704007
CEVTEVSK	O95433	0.063227	0.0894168
CEVTEVSKLDGEASINNR	O95433	0.363308	0.191566
CEVTSGTLR	A3KMH1	0.0218917	0.0165527
CEVVIQHFNGK	Q6XE24	0.37823	NA
CEVWGENPNPNDWR	Q96RU2	0.478692	0.643659
CEWCNVR	Q9GZR1	NA	0.0186192
CEWDGGR	P40189	0.603121	0.269693
CEWQMDK	Q9NVR2	0.0378799	0.0435831
CEYCATTLR	Q7RTP6	0.0603474	0.0646847
CEYCDSGYR	Q14766	0.741479	0.755395
CEYDGSHR	Q07954	0.146103	0.110874
CEYPAACNALETLLIHR	P54886	0.0620157	0.0414335
CEYSAHK	Q9GZN8	0.00402274	0.00560519
CFADFQK	Q9H8U3	0.675423	0.362951
CFAETPNKK	Q15029	0.00279584	0.00577636
CFAFVHDLCDEEK	Q6P1Q9	0.0269147	0.0166837
CFAGCLPESSLQR	Q9P0N9	0.00678289	0.0143999
CFAGDTLLAIR	Q16254	0.102661	0.0791137
CFAGLLNK	Q96T76	0.000702118	0.00263253
CFAQSVVLR	Q9BUK6	0.163004	0.0717482
CFASLADR	Q9ULT8	0.131507	0.3439
CFASLADRFTR	Q9ULT8	0.00667265	0.00677815
CFCCDGGLR	Q13490	0.0622927	0.0592122
CFCENCGK	Q9UMW8	0.874803	NA
CFCLEEPQNSEVDAQLTGR	Q07092	0.281805	0.13932
CFCMGVSR	P98160	0.464924	0.493659
CFCPSPR	Q04721	0.289156	0.144574
CFCQVSGYLDDCTCDVETIDR	Q96HE7	0.00101307	0.000662828
CFCQVSGYLDDCTCDVETIDRFNNYR	Q96HE7	0.0123465	0.0426345
CFDCDQR	P52594	0.12575	0.035539
CFDDTIHGFR	Q9BXW6	0.0236592	NA
CFDKFCANTCVECR	Q13642	0.0131312	0.0166299
CFDKTFEISASDK	Q9UH65	0.0120615	NA
CFDLISHDR	O43150	0.00417671	0.207613
CFDSPWTTR	Q8IWT6	0.0797235	0.0378279
CFDVKDVQMLQDAISK	Q16543	0.0534967	0.0111783
CFEAHQWFLK	P29590	0.20942	0.000513218
CFEECFRPVK	Q9Y3R5	0.00224523	0.00248951
CFEEDFR	Q5VSL9	0.115182	0.0391121
CFEKNEAIQAAHDAVAQEGQCR	P09936	0.0127332	0.00975951
CFELQALLEEERK	Q14BN4	NA	0.610272
CFEMSSFVETK	Q01970	0.00205085	0.0577905
CFEPHLYVYIESQDK	Q5VIR6	0.501721	0.498635
CFETCPPR	Q9ULT8	0.0322683	0.0851464
CFFDIAINNQPAGR	Q13427	0.00462698	0.320917
CFFIAQSYVLVK	Q9UHB9	0.0165989	0.0142173
CFGEQNK	Q13155	0.0126775	0.000126914
CFGEQNKK	Q13155	0.00178301	0.00445995
CFGGLQK	P10768	0.014522	0.016522
CFGILTAK	Q9UPY3	0.000141644	0.000211758
CFGLIESSTLEQTREETETEK	Q14997	0.257866	0.214427
CFGLLLSPGK	Q9Y3P9	0.0169477	0.0411833
CFGLLLSPGKDVR	Q9Y3P9	0.024244	0.0409795
CFGMLLSPGR	Q5R372	0.171464	0.00502972
CFGTGAAGNR	P78527	0.0201727	0.0144572
CFGYLTK	P56524	NA	0.0944646
CFHAWSAFCK	Q13045	0.0477949	0.017131
CFHCGGGLTDWKPSEDPWEQHAK	P98170	0.135924	0.0420108
CFHQLMK	P23919	0.225347	0.854469
CFHVFCFECVK	Q5VTR2	0.270645	0.0629714
CFHVFCFECVR	O75150	0.0203385	0.0181517
CFHWLAEDR	Q86TM6	0.0190551	0.00648165
CFHWLAEDRVDFMER	Q86TM6	0.0585316	0.183669
CFIEAQNQR	P21580	0.532709	0.221121
CFIEEIPDETMVIGNYR	Q9BVK6	0.386952	0.303189
CFIKEGNAEMIR	Q7Z3E5	0.0223126	0.0549395
CFIKPTETLER	Q2KHT3	0.00427712	0.298541
CFILPNDSIHCER	Q8IWU6	0.045675	NA
CFIVGADNVGSK	P05388	0.0156059	0.00831143
CFKEHSSLAFWK	P02749	0.0302828	0.054523
CFKPYPLITPCYIK	Q9NZ56	0.00176398	0.00368196
CFLCDSR	P55268	0.323392	0.19492
CFLDVQESVTTQVER	Q03001	NA	0.133681
CFLEADPYIDIDQNVLHR	Q6YHK3	0.649999	0.715989
CFLGSSETADANR	P50851	0.870016	0.409785
CFLLESNSSSVR	Q5T4S7	0.00934451	0.0350448
CFLLTSNAGVIEK	O95786	0.730833	0.117222
CFLSWLVK	Q92900	0.087399	0.0139932
CFLTYQSCQSLIYR	Q9UKN8	0.996869	NA
CFLVYSER	Q8IY67	0.0564313	0.140143
CFNDLKAEELLLK	P55212	0.000670566	0.00123752
CFNEIGSFK	P35556	0.562977	NA
CFNEIQGESVSLGDDPSQPQTTINK	Q09472	0.0720311	0.0108792
CFNTLTNSFQPSLLGR	P55265	0.368189	0.191314
CFPAIHAYK	Q8IWA5	0.00211219	0.000581006
CFPESYTTEATR	Q13867	0.00954366	0.0289206
CFPGVVR	Q9NVE7	8.44556e-05	0.000173928
CFPSDETCEKPVDETTK	Q5JSH3	0.0611233	0.0445282
CFQCQTK	Q9H8U3	0.34013	0.374084
CFQETIGSQCGK	Q14766	0.694757	0.667205
CFQLADDALPHCIK	Q8TB24	0.00111426	0.000667332
CFQMEEAVLR	Q9NVN8	0.339328	0.500371
CFQVQGQEPQSR	Q9UBG0	0.0491321	0.0240082
CFRDHFFDR	O43776	0.0405275	0.0683758
CFSCHAAVDR	P98170	0.276869	0.613157
CFSCNSASER	Q9UJF2	0.28672	0.0840816
CFSEENHEPLR	Q96QK1	0.0173777	0.0134565
CFSEENHEPLRTQCALAASK	Q96QK1	0.000510533	0.00410978
CFSFTAESGGAR	Q8WWN8	0.362592	0.0420199
CFSHLQPTLLQR	Q86YI8	0.980649	NA
CFSIVFK	P51178	0.00322332	0.00191197
CFSIVFKDQR	P51178	0.00566344	0.00653726
CFSLAATR	Q9NYL9	0.0190941	0.0113893
CFSLVESTYK	Q9UJJ9	0.330755	0.164147
CFSPGVIEVQEVQGK	O15160	0.011938	0.0108613
CFSQSSHLIQHQR	P17026	0.00255136	0.0039667
CFSQSSHLR	P17026	0.0169445	0.0171205
CFSSHCQK	O14867	0.0995249	0.196195
CFSVLGFCK	P13010	0.0188179	0.019986
CFSVQGNLQK	Q8NAP3	0.124912	0.106328
CFSVSMLAGPNDR	Q92890	0.127956	0.0943877
CFSVSMLAGPNDRSDVEK	Q92890	0.104391	0.0671073
CFSWSSNLVQHQR	Q9UEG4	0.00354192	0.00673288
CFTANQNNVGDTSR	Q7Z333	0.211302	0.218583
CFTCSTCR	P61968	0.394578	0.400241
CFTEIQGENVTLGDDPSQPQTTISK	Q92793	0.109688	0.0844325
CFTFMDR	Q96BY6	0.0033336	0.00312561
CFTFTASFNRPNLYYEVR	P46063	0.0597122	0.0824129
CFTLIIQSLQR	Q9H900	0.684287	0.138823
CFTTKEELGK	O75167	NA	0.727119
CFTVLACSSPDR	Q8NDA8	0.211884	0.496813
CFVCSLCR	O94929	0.0425836	0.0339447
CFVEHILCTKPLPCR	Q99567	0.000312958	0.000891905
CFVEVNEEGTEAAAATAVVR	P50452	0.0547626	0.00868702
CFVFDRPTNDK	Q96PP9	0.583057	0.0834238
CFVFDRPVHR	P32455	0.483391	0.0268561
CFVFDWPAPK	P32456	NA	0.0872605
CFVFDWPAPKK	P32456	0.509159	0.116009
CFVSYVR	Q13206	0.0353773	0.355287
CFVTTNCALQFSSR	Q9NVH1	0.00834176	0.0584564
CFVVGSK	Q15269	0.00364246	0.298889
CFVVPEEPDAAPSLVLIHK	Q9H9D4	NA	0.00234363
CFVYSNGLMDHLCVCEEGGNK	Q8TBP6	0.0502901	0.0509172
CFYQLQPAMTQQIYDK	Q6P1K2	NA	0.0237052
CFYTTDTECDLTDEIVKDVK	P13726	0.0979556	0.225749
CGAALAGHQLIR	P78527	0.0201636	0.0233454
CGACAACLR	Q9UIS9	0.0019128	0.00408792
CGACPPGYSGNGIQCTDVDECK	P07996	0.59692	0.350951
CGADIPSQEADK	P20592	0.768158	NA
CGADVNR	P25963	0.584427	0.393668
CGADWEEYIK	Q9H993	0.000667591	0.00109052
CGAEDHVEAVK	Q9BTE6	0.00222821	0.00138083
CGAEDHVEAVKK	Q9BTE6	0.00421974	0.0015784
CGAETQHEGLELR	Q9HCU5	0.00166344	0.15145
CGAGRDIGDLFLNGQTCR	Q8WWQ8	NA	0.994925
CGAQAGIK	Q9BTC0	0.00257498	0.495949
CGAQDKEHPR	Q96GX9	0.0361347	0.0119212
CGAQMCYLCR	Q9NWF9	NA	0.285677
CGASYAQVMR	Q9NNW7	0.0192025	0.0409645
CGCLDEDTQR	P58107	0.317388	0.0324602
CGDCAQTFTTLR	Q9P1Z0	NA	0.303234
CGDCPSADPTVK	O95163	0.0155532	0.0198917
CGDGAFLLTTTPR	Q8WXF1	0.218983	0.127888
CGDILGVTSK	Q9Y366	0.395535	0.136747
CGDLCTHVETFVSSTR	O76031	0.109727	0.120628
CGDLEEELK	P67936	0.0237416	0.0249203
CGDLEEELKIVTNNLK	P07951	0.00621201	0.0139897
CGDLEEELKNVTNNLK	P67936	0.0218163	0.0200685
CGDLLAASQVVNR	Q8N1F7	0.022918	0.0172772
CGDLVFAK	P51858	0.0152295	0.00895673
CGDMAVAFR	P08582	0.294246	0.116807
CGDNEHLIFR	Q5VWQ8	0.00119353	0.00212355
CGDNVQYAPR	P29323	0.87246	0.380176
CGDQNKFPEDHTAESICELLSPTDDLK	O95980	0.0044611	0.00303174
CGDSHPESPVGFGHMSTTGCVLNK	Q9Y6K0	0.0199821	0.0406687
CGDSVYAAEK	Q16527	0.0246601	0.0151801
CGDTCKGEVVR	O94929	0.00257842	0.254209
CGEAALNDPK	Q13616	0.0636867	0.0224987
CGEALGLK	P78347	0.0648433	0.0672783
CGEDDETIPSEYR	P20810	0.0292483	0.0146651
CGEDNDGYSVK	Q6NYC1	0.211963	0.143974
CGEDYKLHFIFR	P27824	0.0292053	0.000456712
CGEEGHLSPYCR	Q9NUD5	0.193007	0.234203
CGEEIAVQFVDMVK	O43175	0.910495	NA
CGEELGR	P48556	0.0798817	0.0671581
CGEFEKNNPDLYLK	Q6P1N9	0.0206605	NA
CGEGQVCHNLPGSYR	P98095	0.578132	NA
CGEHDVLIFR	Q9UJF2	0.517188	0.0473948
CGELCSPCVEPCVWR	Q9P2E3	0.687769	0.502257
CGEMAQAASAAVTR	P26640	0.00867516	0.0052267
CGENLMVVLHR	Q9NVR2	0.218705	0.00633791
CGEPSRPAACR	Q9H8P0	0.032936	0.0215772
CGESGHLAK	P62633	0.0231126	0.0691426
CGESGHLAKDCDLQEDACYNCGR	P62633	0.923254	0.497074
CGESGHLAR	P62633	0.10589	0.000444413
CGESGHLARECTIEATA	P62633	0.627113	0.34317
CGESLQDVIDR	Q96L91	0.00326865	0.00120647
CGETGHVAINCSK	P62633	0.064537	0.096258
CGEVESVGK	O94829	0.031137	0.0225053
CGEVVRDHIIR	Q8WUP2	0.00380959	0.00297034
CGEWANCFTLCCR	Q96IV0	0.176484	0.242965
CGEWCIAPIPDK	Q7Z7M9	0.0720877	0.0642012
CGEWCIAPIPDKGAVR	Q7Z7M9	0.104173	0.185958
CGFAGETGPR	Q9NZ32	0.0685978	0.0685573
CGFCHVGEEENEAR	Q8IWS0	0.0170248	0.033171
CGFCNQPIR	O43294	0.0510258	0.0562378
CGFCNRPGATNTCTQCSK	Q9UM82	0.761029	0.384971
CGFEEGGAGPR	O75420	0.0594055	0.0834328
CGFGVCLDCYR	Q7LBC6	0.233208	0.225011
CGFGVCVDCYR	Q9Y4C1	0.393638	0.49995
CGFLPGNEK	Q9UL46	0.0429103	0.0163866
CGFNINVR	Q9P1U0	0.296137	0.357858
CGFQDDVAYGK	O94832	0.00148027	0.00177885
CGFSELYSWQR	Q9NSE4	0.113571	0.0584224
CGFVVCAECSR	Q96S99	0.289393	0.241719
CGFVVCGPCSEK	Q9H8W4	0.285316	0.606114
CGFVVCGPCSEKR	Q9H8W4	0.322409	0.24703
CGGAGHIASDCK	Q15637	0.086546	0.146837
CGGAYQIGTTANEDLEK	A2RRP1	0.104025	0.028607
CGGDAVHYLSFQR	Q5T3F8	NA	0.0157136
CGGIDEMQSSR	Q9UQR1	0.0032871	0.00404965
CGGIDKR	Q05639	0.243129	0.219832
CGGIQYLQNAIESR	Q9UM54	0.146369	0.0973675
CGGIVGIQTK	O60443	0.0225369	0.00862054
CGGLHVGDAILAVNGVNLR	Q9HD26	0.105162	0.0781297
CGGLQLQNEDVYMATK	Q3SY69	0.0793429	0.0846296
CGGLSCNGAAATADLALGR	P55268	0.408434	0.236669
CGGNCACCLHNCNECQCVPSK	Q9NRA1	0.233297	0.11683
CGGPGCGGLVTVAHNAWQK	P07942	0.146907	0.214872
CGGSELNFR	Q8IWA0	0.281561	0.532604
CGGTLEER	Q12874	0.0422304	0.0226873
CGGTLQER	Q6IQ49	0.0796443	0.0394351
CGGVEQASSSPR	Q5VZL5	0.237101	0.178682
CGGWPLR	Q9H930	0.997213	0.100631
CGHEQMVPCSVPESDFCCQEPCSK	Q9P2E3	0.626388	0.524489
CGHETQETKDLSMSTR	Q9Y3S2	0.0195689	0.532031
CGHGENSDDLNER	Q13615	0.0141344	0.0211035
CGHGIVGTIVK	P50479	0.033969	0.0369764
CGHLCPAPCHDQALIK	Q6ZNB6	0.0243494	0.374866
CGHSDSFFFIEVGR	Q9Y4H2	0.116069	0.464344
CGHSENFFFIEVGR	P35568	0.253133	0.0321829
CGHSQPQYGTFCEK	P51688	0.126473	0.156406
CGHSQPVK	Q9P2E3	0.0872301	0.389518
CGHTNNLR	P62987	NA	0.514336
CGHTNNLRPK	P62987	0.0275399	0.0185301
CGHVEGLLYGGLLVK	Q9P2E3	0.492582	0.187116
CGIAVAPVSR	P27487	0.0496506	0.0210241
CGICKGQLGDAVSGTDVR	Q9UPQ0	NA	0.274261
CGIFAYLNYHVPR	Q06210	0.155332	0.065002
CGIGQEEMEASSSQDQSK	Q9C0C2	0.0641215	0.0555624
CGIIHPGEDFLCLEGK	Q01814	0.158527	0.15278
CGIIHVR	Q9BXP5	0.00503053	0.00578013
CGILHPGEDFLCLEGK	P20020	0.257699	NA
CGILHPGEDFLCLEGKDFNR	P20020	0.0160762	0.0104319
CGILTPGDDFLCLEGKEFNR	P23634	0.188568	0.440387
CGIPEALVQR	O94885	0.0413916	0.0214975
CGIPVIIMGETGCGK	Q63HN8	0.220987	0.147013
CGIQDTNSK	Q9NZQ7	0.754316	0.640749
CGIQFLHLPK	Q8NEC7	0.00256766	0.0016802
CGITVSQVSNWFGNKR	P40425	0.133651	0.325156
CGIWGWR	Q6ZTN6	NA	0.0108032
CGKEFSEF	P17612	0.00315619	0.000897729
CGLACER	Q96FX8	0.073618	0.397468
CGLALALNK	Q92616	0.0471533	0.028117
CGLDNTK	Q14008	0.00328762	0.275387
CGLHGSYVLR	Q99704	0.254009	0.108052
CGLLLDR	Q5JTZ9	0.00504321	0.0141585
CGLLLLR	Q6P9B9	0.051782	0.025208
CGLPAPEYR	A9Z1Z3	0.954851	0.246583
CGLPLFYQSQPK	Q9H5V9	0.103756	0.0783461
CGLPQPCPEEHLAFR	P98173	0.467356	0.181567
CGLPSSGK	O43896	0.0226573	0.00435641
CGLPYVEVLCK	Q06203	0.50323	0.00976304
CGLQFLGNIASR	Q9UBB4	0.104444	0.0790726
CGLQVLK	Q8IXQ6	0.358601	0.180759
CGLSNSTLNYLR	Q86U70	0.871641	0.823355
CGLVIGR	Q92945	0.0231505	0.00764055
CGLVLSWK	P49756	0.0458364	0.0497923
CGLVMLNNLVK	Q96RL7	0.24924	0.00719253
CGLVPVLAENYK	P02788;cRAP-P02788	6.84917e-05	0.00018771
CGMCAPCR	Q7LFL8	NA	0.399663
CGMEPGGGDASLTLHGLQNR	Q92521	0.0173263	0.0162856
CGMILQEAMK	P42356	0.219415	0.0116608
CGMTTVLTLTGVSR	Q96GD0	0.00270495	0.221395
CGNCGEISDK	Q9NWV4	0.0387275	0.0760711
CGNCGEISDKWQYIR	Q9NWV4	0.0738424	0.053301
CGNCGPGYSTPLEAMK	Q13228	0.192648	0.0206066
CGNHTCSQVCHPQPCQQCPR	Q12986	NA	0.13376
CGNIASIMVFK	O00743	0.0533461	0.0324735
CGNLACLPDEK	O95405	NA	0.296307
CGNLFCGLHR	O76080	0.160156	0.0872369
CGNNPLIGRPNK	O60306	0.0048576	0.980866
CGNQAAIMELDDTLK	P62714	0.0591012	0.0373484
CGNTIPDDDNQVVSLSPGSR	P07942	0.0713716	0.0741386
CGNVAAILELDEHLQK	P60510	0.0993462	0.134809
CGNVNFAR	O95218	0.0370955	0.022251
CGNVVYISIPHYK	Q4G0J3	0.0104776	0.00452861
CGNVWEENR	O94986	0.313537	0.120511
CGNVYCGVHR	Q6FIF0	0.162254	0.144937
CGPASVQAIK	P00488	0.102264	0.0367716
CGPEYFPECLNLIKDK	O95163	0.0031563	NA
CGPGWLGSQCECSEEDYRPSQQDECSPR	P05106	0.0755231	0.360843
CGPITSTTR	Q86XL3	0.119913	0.093262
CGPLIDLCR	P26639	0.070289	0.0381458
CGPLIDLCRGPHVR	P26639	0.00248355	0.0565872
CGPMVLDALIK	P21912	0.0195997	0.00616212
CGPNILVNK	Q7Z2Z2	0.00351574	0.00261986
CGPWTDLFHDQSVK	Q9H6V9	0.501416	0.0444051
CGQAVCGK	Q8IWB7	0.454161	0.00270196
CGQAWGTMMVHK	Q9BYX4	0.941997	NA
CGQCKGQQPCTVAEGR	Q96GP6	0.405999	0.260417
CGQEEHDVLLSNEEDR	Q9UGI8	0.0993362	0.0313264
CGQEEHDVLLSNEEDRK	Q9UGI8	0.117949	0.0156437
CGQGASLTVVK	Q96C92	0.0245796	0.0289133
CGQGTLLAQACQDLPSIR	Q9BWH6	0.00649829	0.195201
CGQLDGDPK	Q9Y217	0.103638	0.0147031
CGQLGVGNYK	Q8TD19	0.128197	0.351277
CGQLGVGNYKK	Q8TD19	0.00567564	0.00219429
CGQMIFAQALVCR	Q9Y4P1	0.0629781	0.0720228
CGQYIQK	Q9NZM1	0.0250886	0.0260013
CGQYWPLEK	P43378	0.0258949	0.0223336
CGSALVSSLATGLKPR	Q69YN2	0.0995327	0.0291618
CGSDWTR	Q676U5	0.00381293	0.0129761
CGSEDTAPVIIFVSK	Q7Z2Z2	0.000438771	0.00103188
CGSGGPGSCPVPQECVPQDGAAGAGLCR	Q7Z7M0	NA	0.580202
CGSGMQMAEDSK	Q7Z628	NA	0.362489
CGSKDNIK	P27816	0.00311345	0.000928966
CGSLLSPLLEKPPPSWSAMR	Q9H9Y6	0.670849	0.682855
CGSSEDLHDSVR	Q7Z4V5	0.000690884	0.000493418
CGSSSVDPVSVNR	P27540	0.164133	0.162131
CGSVDFGPEVTSSDK	Q9H267	0.054358	0.111033
CGSVLVR	P15880	0.0240923	0.0213304
CGTEYLVSSSGR	Q8N1G1	0.671523	0.264772
CGTFGATSLQQR	Q96MX6	0.0426059	0.156976
CGTGIVGVFVK	O00151	0.0318923	0.0178518
CGTILDCGHPCPGSCHSCFEGR	Q9P2E3	0.632386	0.386898
CGVCEVCQQPECGK	P26358	0.255934	0.156276
CGVCGGNGSTCK	Q9UHI8	0.751507	0.158163
CGVCNEATPIK	Q86T03	0.00281848	0.0553143
CGVCQKTVYFAEEVQCEGNSFHK	P21291	0.00266671	0.00144259
CGVDVDFLISQK	Q9BXS9	0.0253314	0.0691834
CGVEADKELSCR	O60583	0.207314	0.0226159
CGVEFSEPSLATK	Q6PJG2	0.537215	0.526001
CGVEFSEPSLATKR	Q6PJG2	0.14321	0.0976208
CGVEVTSMK	P33121	0.0849038	0.46032
CGVGAHKECLEVIPPCK	P52735	0.000186848	0.000821332
CGVHVLQSALLQLPR	Q86U38	0.0706599	0.079486
CGVISPR	P62244	0.0373769	0.0290419
CGVITAYTNR	Q99698	0.379221	0.277493
CGVLGALR	Q8WUY1	6.83922e-05	0.00765999
CGVLYEDSLSSQVR	Q9NQX7	0.78981	0.386563
CGVNLEHR	Q9ULH0	0.579632	0.13448
CGVPDVGHFR	P08254	NA	0.379623
CGVPFSCCVPDPAQK	Q8NG11	0.519288	0.991447
CGVQNFK	P98175	0.677062	NA
CGVQSFYTPR	Q7Z7K6	0.0439986	0.254374
CGVSELEK	P42356	0.00483392	0.192121
CGVSELEKEGLR	P42356	0.0263425	0.0150128
CGVSPSCELCPNQDGIFKETDAGR	O94880	0.156345	0.211064
CGVTSVPDIR	Q9H0C8	0.457977	0.0665525
CGVTSVPDIRR	Q9H0C8	0.935365	0.887885
CGWLDLVLLK	P30520	0.00881846	0.0128188
CGWPTTITVQTK	O75592	0.0178872	0.0165123
CGYAGSNFPEHIFPALVGR	P61160	0.0299628	0.0329107
CGYAGSNFPEHIFPALVGRPIIR	P61160	0.100092	0.109597
CGYELFSSR	Q9NZV6	0.011185	0.0154637
CGYFDEEMNR	P58107	NA	0.260005
CGYKEPTPIQR	Q9BUQ8	0.00170918	0.00087977
CGYNHICFEGQCR	Q9H013	0.524468	0.303516
CGYPAKR	P61927	0.015538	0.00292449
CGYPGHLTFECR	Q8N9Q2	0.110002	0.115663
CGYVFCMLHR	Q9H8U3	0.360931	0.671906
CGYYNTAVK	Q7L5Y9	0.14273	0.399743
CHAEHTPEEEIDHTGAK	O95757	0.21516	0.0531246
CHAFEKEWIECAHGIGYTR	O43920	0.0210682	0.0355019
CHAGYIGDNCNCSTDISTCR	P18084	0.395731	0.257703
CHAIIDEQPLIFK	P48059	0.0397384	0.0390269
CHAIIDEQPLIFKNDPYHPDHFNCANCGK	P48059	NA	0.0162262
CHAQCSPASPAPDLAPR	Q504T8	NA	0.465691
CHAVHVALVLFELK	Q8N1F7	7.461865790322643*^-12	0.00247363
CHCELTWSQLSGK	Q460N5	0.426517	0.248872
CHCGEPEHEETPENR	Q03001	0.00751755	0.00872888
CHCGEPEHEETPENRK	Q03001	0.304041	0.732314
CHDFRETADVIAK	O43617	0.00612757	0.0161811
CHDGTIEFTSIDAHNGVAPSR	Q99986	0.00496652	0.00140737
CHDGTIEFTSIDAHNGVAPSRR	Q99986	NA	0.39683
CHDKDINSVAIAPNDK	Q12788	0.00978359	0.0563658
CHDQLTGLDSEK	O43896	0.349746	0.142966
CHDVVIDTYR	Q9H9C1	0.295008	0.0453229
CHDYYTTEFLYNLYSSEGK	P17858	0.18085	0.181544
CHECQQLLPSIPQLK	Q7Z2E3	0.000173177	0.00438869
CHEDNVVVAVDSTTNR	Q13144	0.0210137	0.000992875
CHEEGLDSYLR	Q5JSL3	0.0152186	NA
CHEEIGPFTDTR	O75165	0.00414679	0.178487
CHEEQLDHSVQSYIK	Q96BY6	0.00260581	0.00277236
CHEFLIFEDR	P11172	0.0033442	0.0680735
CHEFLIFEDRK	P11172	0.13865	0.448394
CHEFVTFSCPGADK	P17252	0.144595	0.304421
CHEFVTFSCPGADKGPDTDDPR	P17252	9.33164e-05	0.00016695
CHEGGQSYK	P02751	0.658631	0.555793
CHEGNGTFECGACR	P05556	0.0279774	0.0333071
CHELDMQVAALQEEK	Q86VS8	0.039721	0.0520288
CHELSPR	Q9UGI8	0.0485843	0.00565633
CHEMKPNLGAIAEYK	Q9NTJ3	0.00917452	0.0157305
CHETGLLTIK	Q6R327	0.0486421	0.002662
CHFDYDPARDSLIPCK	Q14168	NA	0.14296
CHFDYNPYNDNLIPCK	Q9NZW5	0.239358	0.268774
CHFDYNPYNDNLIPCKEAGLK	Q9NZW5	0.180317	0.0541094
CHFGSCPPCHQPCQK	Q6ZNB6	0.0329503	0.065039
CHFIHNADER	P47974	0.430754	0.0632857
CHFIHNAEER	Q07352	0.412399	0.373439
CHFIHNAEERR	Q07352	0.987691	0.00418995
CHFSALVANIIQNVPVHQR	O94915	0.0154777	0.00358236
CHFTWNLFK	O14879	0.635404	0.0372627
CHFTWNLFKEDSVSR	O14879	0.667197	0.508273
CHFYEVLSEIKR	Q69YN4	0.0255677	0.255654
CHGCDFK	Q9NR12	0.0483406	0.057031
CHGHGVCNSNK	Q13443	0.284146	NA
CHGLSIDGYVLPSSTTR	P46019	0.0538827	0.0677669
CHGLSLPVENR	Q99075	NA	0.386782
CHGNTLLPQFLGMYR	Q8TBX8	0.00122266	0.0201541
CHGVSGSCAVR	O14905	NA	0.656275
CHGVSGSCSLK	P41221	0.453688	0.471833
CHHFFVVLSEADSK	O76031	0.00864877	0.0452046
CHHFFVVLSEADSKK	O76031	0.0697468	0.0336305
CHIAVGSPGR	Q9UHI6	0.99664	0.389891
CHIDGHPR	Q13308	0.0171742	0.00107891
CHIDGHPRPTYQWFR	Q13308	0.00132694	0.00091871
CHINVYPHK	Q8N2G6	0.119585	0.00117488
CHIYGTACADCCLAR	Q99985	0.000405172	0.301594
CHLCMESIVQAK	O75179	0.0147448	0.0278061
CHLEPNVR	Q8IVF7	0.00680699	NA
CHLGISASEMVMR	Q9NQ69	0.018598	0.323133
CHLLVEHETQK	Q9H2G2	0.0348258	0.0167151
CHLLVEHETQKLK	Q9H2G2	0.691371	NA
CHLNFDPNSAPGVAR	O14544	0.113419	0.0634077
CHLSLGNAMAACR	Q99615	0.0990251	0.136017
CHLSPEK	Q7KYR7	0.385691	0.00120608
CHLSPEKNAEDMEVR	Q7KYR7	0.491289	0.234825
CHLTACQTGVGAK	P52739	0.0235057	NA
CHLVIDEQPLMFR	Q7Z4I7	0.0271456	0.01953
CHMEENQR	Q96TC7	0.00490764	0.00434493
CHMGYQGPLCTDCMDGYFSSLR	Q6UXH1	0.0549888	0.0365258
CHMLGHYTDACTEIWR	Q8N3Z6	0.00169976	0.463631
CHNPSLEVEDLSLENAIGKPFDK	Q92889	0.00969286	0.0141875
CHNWDAVR	Q6R327	0.0404214	0.044449
CHPETGACVCPPGHSGAPCR	Q5VY43	0.019781	0.0153193
CHPGECPPCVQMLR	Q6ZNB6	0.00516231	0.00391046
CHPVDGTCACEPGYR	Q96GP6	0.0688784	0.0543242
CHPWTSCETK	P25942	0.0144984	0.00612023
CHQCTSLMVGLIR	Q5VT25	0.0123993	0.00413593
CHQCVETIVK	Q8IWZ3	0.0215993	0.014104
CHQFCGWEGSGFPGAQPVSMDK	O60942	0.408678	0.121966
CHQGPIKPYQQGR	P49790	0.025189	0.00705993
CHQGYELHR	O95967	0.524207	0.254906
CHQMFTEGEEMYLTGSEVWHPICK	O94929	0.0200159	0.00576643
CHQPLAR	Q15942	0.0301963	0.0295643
CHQYDELLSSPEGHAK	Q8TEA7	0.232185	0.0374995
CHQYWPAER	P10586	0.510054	0.15402
CHREDQVYACK	Q86WH2	0.158352	0.00685435
CHREPPPSLR	Q96PE2	0.0159036	0.00728839
CHSAELALNVITK	P51946	0.0391473	0.106959
CHSEPDGPGIAALTSEER	Q9UKG9	0.0444074	0.135277
CHSGECITLDK	P01130	0.0108612	0.00570791
CHSGECITLDKVCNMAR	P01130	0.57726	0.732672
CHSLTASYVR	P18074	0.00524031	0.0691379
CHSLTPNFLQMQLQK	Q14145	0.00127819	0.00188404
CHSLVGKPK	P55212	0.00450399	0.0233758
CHTIMNCTR	P21912	0.0505405	0.0147568
CHTPPLYR	Q02543	0.0665919	0.0825379
CHTTHSMALIHNR	P33991	0.00138222	0.0912801
CHTVESSKPNTLTLK	Q8NHP6	0.000905171	0.00110505
CHVDEQSRDPHVLDFLK	Q5H9U9	0.275758	0.0920843
CHVIGTCSSDEK	Q8N4Q0	0.00353817	0.00560868
CHVILGNLR	Q9H8P0	0.0255153	0.0702311
CHVNQMLSDTDGSSAVFTFHVFSR	O94915	0.083813	NA
CHVPETR	P52888	0.00311107	0.00200889
CHVPLAQAQALVTSELEK	Q96C01	0.00430787	0.00800202
CHVQTIQLCR	O00541	0.745022	0.668899
CHVSTHQHNYAAPPSTR	P01106	0.92989	0.726331
CHVTIEK	Q9Y4X5	0.00389431	0.00533427
CHVTIEKDGGCNHMVCR	Q9Y4X5	0.00694631	0.0347264
CHWSDMFTGR	P46060	0.0378814	0.0163115
CHYEALGVR	Q5F1R6	0.00282768	0.445908
CHYIEDDCLLR	Q99766	0.0190676	0.0864049
CHYLVDLDTMR	Q9H6U8	0.000979031	0.0898167
CIACQAAK	P49790	0.00227597	0.0345264
CIACQCPSK	P49792	0.179671	0.163101
CIACQCPSKQNQTTAISTPASSEISK	P49792	0.0488592	0.173087
CIACQNPGK	P49792	0.00292089	0.0511515
CIACQNPGKQNQTTSAVSTPASSETSK	P49792	0.163238	0.220566
CIACQNTK	P49792	0.0647513	0.00482467
CIACQPGYR	Q9NS15	0.438785	0.414744
CIADLKLLAK	P24539	0.10306	0.0243612
CIAFGNEGVYVAAVR	Q8IWA0	0.54853	0.99561
CIAGEVVALNEAESNHER	Q9Y485	0.207607	0.149974
CIAGFHGDPR	P55268	0.0179592	0.155655
CIAGMCVDAR	Q13049	0.014892	0.0048041
CIAIECYK	Q06136	0.660478	0.725928
CIAMCMDR	Q9Y5L4	0.00128209	0.00399097
CIANGVTSK	P52823	NA	0.733079
CIANSLK	Q92621	0.000626611	0.00152264
CIAPETLR	O95347	0.00226468	0.00139632
CIAPIFDK	Q86TC9	0.197297	0.32558
CIAPIFDKR	Q86TC9	0.180231	0.27873
CIAQMVNSQAANIR	Q9Y6D6	0.128544	0.0301849
CIASTYYR	Q9BZG1	0.0599589	0.0412433
CIATDTSQYDLWGK	Q9NXD2	0.0170306	0.0146274
CIATVNTK	Q96J01	4.14054e-05	0.0201048
CIAVEPGNQWFVTGSADR	O43660	0.13992	0.341558
CIAVGESDGSIWNPDGIDPK	P00367	0.000631759	0.000266499
CIAVHPTQPFILTSSDDMLIK	P35606	0.132896	0.110266
CIAYAESHDQALVGDK	Q04446	0.0237474	0.0221967
CICAAYFHQAAK	Q92620	0.0890511	0.00346888
CICAEGYK	Q96HD1	0.0557526	0.104919
CICKPGFQLASDGR	P35555	0.541081	0.510839
CICKPGFVLAPNGR	P35556	0.861465	0.283983
CICNENYAGPNCER	Q16363	0.474034	0.586791
CICNSGYEVDSTGK	P35555	0.608907	0.540644
CICPPGYEVK	P35556	0.337299	0.305371
CICPPGYSLQNEK	P35555	0.6821	0.568161
CICPPNTIGEK	P24043	0.470975	NA
CICPPYK	Q9NQ34	0.137184	0.160975
CICPPYR	Q9P0T7	0.148896	0.252335
CICSQLSLTTK	Q12765	0.0156625	0.0176656
CICSQLSLTTKMDAEHPELR	Q12765	0.00164722	0.466733
CICTLSGFHSR	O76071	0.0128124	0.0808808
CICVSNIVR	Q8NFD5	0.397688	0.216333
CICVVSHGAQVSALR	Q9BYK8	0.621697	0.022257
CIDAVMVLGNSHLFMNR	Q13889	0.00224445	0.00840714
CIDETMK	Q14644	0.00617054	0.0706531
CIDHYTK	Q99460	0.0160121	0.0184694
CIDILIEK	Q13616	0.000580109	0.00101809
CIDILIEKEYLER	Q13616	0.00282975	0.0042971
CIDIQQSNEVER	Q6R327	0.0619847	0.0797616
CIDLDTEEHIYHLK	Q9H4L5	0.0632169	0.0143721
CIDLEPDNATTYVHK	O94826	0.0367944	0.0311986
CIDPIRCEEPYLR	Q9UBX5	0.535992	0.26818
CIDSGLWVPNSK	Q16543	0.0363146	0.0305485
CIDTESLCVVAGEK	Q06265	0.0978433	0.0316138
CIDVHLK	P15924	0.00065568	0.00298888
CIDVRPGYCYTALTNGR	P35555	0.615922	0.511947
CIECNQEAK	Q9H2C2	0.0643798	0.0260677
CIEEGHTDQLLEIIQNEK	Q92990	0.00858719	0.00293654
CIEENNGVDK	P43007	NA	0.0776081
CIEENNGVDKR	P43007	0.101341	NA
CIELCCGSVK	P05023	0.0289412	0.0220385
CIELCCGSVKEMR	P05023	0.00333012	0.00788733
CIELDCWDGPDGMPVIYHGHTLTTK	P19174	0.00269711	0.00193859
CIELDER	Q9UNS2	0.0569688	0.0383169
CIELDERLK	Q9UNS2	0.00302736	0.00102823
CIENLEELQSLR	Q15435	0.0462217	0.0460793
CIENQVLQLER	Q6IA69	0.0686113	0.0255727
CIEQLHK	Q8IWE2	0.035655	0.0108956
CIESLIAVFQK	P31949	0.028577	0.222346
CIETVPQDSCK	Q8TF40	0.234294	0.101192
CIEVLIDK	Q13617	0.0234999	0.00632816
CIEVLIDKQYIER	Q13617	0.00333865	0.00301915
CIEVMGDGCLNNEHFEELGGILK	O00410	0.0253954	0.023211
CIEWMGGVGYTK	P45954	0.438855	0.534983
CIEWMGGVGYTKDYPVEK	P45954	0.574026	NA
CIFACEEMSGEVR	O15111	0.122044	0.0864308
CIFLFCCR	Q16342	0.549657	0.132648
CIFLVDCR	Q9ULQ1	0.492048	0.102789
CIFSAIDAVYCAR	Q8NI27	0.696836	0.184073
CIFYDTEHLK	Q5JSH3	0.0439167	0.0550881
CIFYGMIADGTHTNPAALR	Q9Y303	0.0323594	0.103754
CIGDESFALGSQNEVYCLDDFYRK	Q8WUP2	0.00182501	0.00306009
CIGEETKYESIR	Q9Y5W7	0.225364	0.0513222
CIGENFAYVQIK	Q16850	0.0536867	0.0395356
CIGGVIFFHETLYQK	P09972	0.00313107	0.0283186
CIGITIETRPDYCMK	Q9H9T3	0.0578025	0.0539659
CIGKPGGSLDNSEQK	Q9Y5L4	0.113154	0.223787
CIGLISVNGR	O60315	NA	0.0116575
CIGMELSK	Q9BXW6	0.052009	0.0224312
CIGPGCCHVAQPDSVYCSNDCILK	Q9BTC0	0.330082	0.192165
CIGQGQR	Q13308	0.0660426	0.0197517
CIGSDEQLGK	Q9P2K8	0.00103182	0.102681
CIGTTLGAASSK	Q8NDA8	0.0219489	0.359629
CIHEDLLGLTFR	Q8IZ69	0.392873	0.00522388
CIHPADIPAAR	Q8IYQ7	0.0194803	0.0356634
CIHSFQNLGIQCVK	Q04206	0.0845119	0.0231723
CIHWDQASAR	Q9NWM0	0.315269	0.384713
CIIINNK	P55210	0.146494	0.040566
CIIPNHEK	P35579	0.0144261	0.0172103
CIIPNHEKK	P35579	0.014989	0.000231712
CIIPNHEKR	P35580	0.0611198	0.0897022
CIIPSVIK	Q9NZ32	0.0104133	0.00872504
CIIQMQGNSTSIINPK	O60333	1.5013891367945733*^-11	0.0187133
CIITEEK	Q96JC1	0.122673	0.0963939
CIIVEEGK	P60981	0.050361	0.0364173
CIIVMPEK	P35520	0.0597935	0.0153749
CIKDEETGLCLLPLK	P15924	0.360814	0.169915
CIKPNDAK	O00159	0.0221622	0.00425721
CIKPNDK	O43795	0.00349528	0.0955189
CIKPNETK	Q12965	0.0100847	0.199253
CILAGDPAVGK	Q9BW83	0.0231389	0.0202819
CILDAFK	O95786	0.701767	0.0110024
CILDLAHQWGEFK	P54687	0.0372135	0.0124812
CILFPPDQFECLYPYPVHHPCDR	Q9NWT6	0.0203865	0.601831
CILMDER	Q70CQ2	0.00423494	0.00960272
CILPFDK	Q9GZT3	0.104697	0.0040375
CILPFDKETGFHR	Q9GZT3	0.0710733	0.000329663
CILPLVTSGDEEEEKDYK	Q96DZ1	0.0694795	0.159679
CILQDGR	P63162;P14678	0.0167064	0.0119792
CILTGHELPCR	Q15527	0.0115347	0.0331568
CILTTVDPDTGVIDR	Q969Z3	0.00493084	0.0112581
CILTTVDPDTGVIDRK	Q969Z3	0.00125837	0.00100168
CILTWHHQEPLPWAQSTGNQMSSR	Q9NQX3	0.0674153	0.821161
CILVASPGFVR	Q9BRX2	0.0336511	0.0240741
CIMDAFIK	Q7Z3J2	0.00816083	0.00266763
CIMFLEGHLK	O43172	0.0395743	0.0427349
CIMGQDGTSLGK	O15270	0.127596	0.063782
CIMGQDGTSLGKECVQQLAENTR	O15270	0.124179	NA
CIMLASR	Q9Y4E6	0.0106067	0.00417263
CINFFVK	O43909	0.000307728	NA
CINGEYMSDR	P78563	0.321725	NA
CINHLHK	Q15424	0.00389093	0.00579385
CINHLHKTELHGK	Q15424	0.00150806	0.00192053
CINHYGGYLCLPR	O95967	0.810272	0.620469
CININWR	Q07954	0.154659	0.0952143
CIPALDSLTPANEDQK	P10809	0.0461361	0.0499853
CIPEIDDSEFCIR	Q969U7	0.0882158	0.0456396
CIPFCER	P78536	0.0660104	NA
CIPFLIGHLK	Q14D04	0.0513079	0.035297
CIPFWWK	Q07954	0.215252	0.0196765
CIPGIFR	Q07954	0.0974906	0.0682958
CIPIFPR	Q9NPB9	0.386342	0.246965
CIPKPQVCLTTFDK	O95980	0.0225639	0.0155281
CIPLWVGAR	Q9BVK8	0.0422401	0.0256671
CIPQFWR	P01130	0.0238509	0.0617754
CIPTPGSYR	P35555	NA	0.981725
CIPYSVLLK	Q9H9Q2	0.00192436	0.00168591
CIQCGQYLDDPDLK	P26358	0.0144065	0.00998696
CIQDFFK	O75794	0.244623	0.21033
CIQEKDEK	Q86UP2	0.000685268	0.000988331
CIQSEVSFEGAYGNLKR	Q9UPR3	0.82324	0.0199131
CIQSILKEEGEHIR	Q99567	0.00303327	0.00405022
CIQSLVHACQCR	Q92793	0.112072	0.0989485
CIQVEITPTSSR	Q9BYI3	0.262694	0.130514
CIRPSVLGPLK	Q7Z309	0.00259164	0.0270803
CISAMGYK	O60711	0.0217262	0.0236615
CISDLSLHVATTEK	P56199	0.000496953	0.0117417
CISDLSLHVATTEKDLLIVR	P56199	0.00174252	0.000379393
CISEDQK	Q9NX58	0.092895	0.00434873
CISEDQKYGGK	Q9NX58	0.00804569	0.423776
CISELKAETR	Q14980	0.00289207	0.00213019
CISELKDIR	Q15149	0.000703897	0.0560517
CISEVQANNVVLGQYVGNPDGEGEATK	P11413	0.0518599	0.028848
CISHLHR	Q14151	0.00375764	0.00698982
CISIALK	Q9NXW2	0.123693	0.0849016
CISIYSSER	O75326	0.0808436	0.00163438
CISLIPVNGRPR	P37275	0.34527	0.00109259
CISNQIR	Q9NV70	0.231679	0.300596
CISQLELAQLIGTGVKPR	Q9Y6D6	0.0218092	0.0244805
CISTTESIEIK	Q9P2I0	0.0344126	0.0208252
CISVVQK	Q9NR09	0.0176829	0.033754
CITAMAK	P49023	0.00729352	0.0354672
CITDPQTGLCLLPLK	Q15149	0.0642484	0.0210434
CITDPQTGLCLLPLKEK	Q15149	0.0283313	0.0172684
CITDTLQELVNQSK	O75694	0.11377	0.00876314
CITELEQHLHAIPPTLAMNPQAQALR	A5YKK6	0.00573483	0.0030809
CITGQESK	Q8NFC6	0.00602513	0.0722676
CITKLENMGFR	Q86SZ2	0.219677	0.0787709
CITLFQNDTGSR	Q15139	0.0836341	0.0226723
CITLFQNNTTNR	Q9BZL6	0.361432	0.292122
CITLLWK	P98155	0.273069	0.00826535
CITPTGTHPLAK	P28799	0.618157	0.515977
CITTFEK	Q05048	0.415223	0.680878
CITVHGTNGLLIK	Q9UHN6	0.00111528	0.00591328
CIVDEAMLTGESVPQMK	Q9HD20	0.0626289	0.0511843
CIVETENLEER	Q07889	0.127447	0.0680984
CIVHQESGFK	Q9UPN3	0.167819	0.219527
CIVHSPTNPGFMTCSDDFR	Q05048	0.0504096	0.027391
CIVHSPTNPGFMTCSDDFRAR	Q05048	0.0441591	0.0788218
CIVMVPQWGTHQTVHLPGQLPQHEYLK	Q6P2Q9	0.101003	0.157785
CIVNNVSAETVQTVR	Q8N0X7	0.105831	0.102428
CIVNSISLK	Q99707	0.426095	0.0131606
CIVNSISLKEGEDDFLEK	Q99707	0.173814	0.21509
CIVQTTSWSQCSK	O00622	0.855983	0.591669
CIVQTTSWSQCSKTCGTGISTR	O00622	0.375171	0.444555
CIVSPAGR	Q5VWZ2	0.000335283	0.000593966
CIVSVAGGATR	Q96GQ5	0.0101383	0.0394852
CIWGPSYWCQNTETAAQCNAVEHCKR	P07602	0.774994	0.526676
CIWLNSQFR	Q93009	0.0103975	0.0080906
CIWLNSQFREEEITLYPDK	Q93009	0.0677973	0.0494406
CIYCPIDTR	Q9NV88	0.0079389	0.0374024
CIYFEAK	Q8TDN6	0.00106788	0.00096717
CIYNLLQSSSPAVK	P53618	0.0402716	0.0378519
CIYNTAGFYCDR	P11047	0.146634	0.0827689
CKAEHDQLLLNYAK	P20700	0.00627702	2.46971e-05
CKAEPSFYPR	Q9H8H0	0.018803	0.0202872
CKCDNSDGSGLVYGK	O95965	0.485603	0.236037
CKDGFFGNPLAPNPADK	P11047	0.109161	0.104863
CKDGVVFGVEK	P25788	0.0311785	0.0139752
CKDISSALR	P13489	0.0383413	0.13075
CKDTLANCTK	Q92974	0.112785	0.0961041
CKDVDER	Q9ULH0	0.0822774	0.03109
CKDVLTGQEFDVR	P43304	0.0956203	0.064064
CKEAQPVVVIR	Q2VPK5	0.010411	0.108659
CKEAVTTIAAYWHGTQAR	O43795	0.0101332	0.166698
CKEDVIFNR	P49888	0.012543	0.00543101
CKEENCAILK	P52888	0.091879	0.0254902
CKEHVVGTR	P55268	0.198143	0.00409265
CKEIAEELFTR	Q01433	0.00017232	0.000869466
CKELFPIQMEGVK	O96008	0.0281308	0.048855
CKELGITALHIK	P62263	0.0424764	0.0275385
CKEMCHPGECPFNCNQK	Q6ZNB6	0.00852692	0.0450223
CKEMNADAVFAFQLR	O95340	0.00139518	0.00258479
CKEMSEYCSTLCR	P42575	0.599351	0.0532895
CKENLDSHLPPSQNTSELNTA	Q00534	0.0170153	0.017587
CKEPFNALTR	Q96M96	0.304191	0.00275388
CKEQPELEVQYQGR	P19883	0.82068	NA
CKESADFWCFECEQLLCAK	P29590	0.00684132	0.00671283
CKEVQQIR	Q9H492	0.0107634	0.0117538
CKFEEAQSILK	P49792	0.0171419	0.109149
CKGDLLEVK	Q14CX7	NA	0.211189
CKGPLPTDCCHEQCAAGCTGPK	P04626	0.0154651	0.00769024
CKGPSDLLTVR	Q8IWU6	0.191716	0.0849837
CKGYGFVDFDSPAAAQK	P29558	0.0116738	0.00866848
CKGYGFVDFDSPSAAQK	Q15434	0.00232889	0.00422309
CKHEFCAPCINK	Q8TDB6	0.307384	0.063584
CKHFELGGDK	P83881	0.0432684	1.63116e-05
CKIPALDLLIK	P78527	0.0125716	0.000865369
CKIPNTVEEAVR	Q12996	0.0911986	0.0223787
CKIVVVGDSQCGK	P61587	0.305575	0.245985
CKLAELEGALQK	P78386;cRAP-P78386	0.204259	0.195232
CKLALEQQQLICK	Q8IWX8	0.00659882	NA
CKLEEMGFK	Q9NVA2	0.0427752	0.0404096
CKLEVELALK	Q8TDY2	0.0158998	0.106196
CKLNLPPYLTQEAR	P23443	0.00510231	0.000829764
CKLNVEGEHCDVCK	P07942	0.0167948	0.136296
CKLWDEASTCAQK	Q9UJX2	0.871154	NA
CKNPSSTLGSK	Q8IWE4	0.00129311	0.00382924
CKNYYEVLGVTK	Q8TBM8	NA	0.205801
CKPCPVAQSAMVCGSDGHSYTSK	Q08629	0.914025	0.700612
CKPGDPSR	Q96S06	0.052717	0.0173017
CKPGFFNLESSNPR	P11047	0.134038	0.0944335
CKPIFVQIAR	Q15751	0.0242802	0.394673
CKPISMVGAEQLLLDTHSLK	Q5VIR6	0.106096	0.0686274
CKPQMNYDK	P41162	0.0579832	0.00392798
CKPSQGLSTEENLSASITK	Q6NXT6	0.0731353	0.0609243
CKPVPLLELAEGQK	Q8NHV4	0.0527677	0.0198276
CKQDVLK	Q9UNF0	0.000726488	0.0273508
CKQLEEEQQALQK	P07951	0.0455934	0.0379543
CKQLESTQTESNK	P33176	0.0360885	NA
CKQLICDPSYIPDR	P31150	0.0569763	0.00180705
CKQLICDPSYVK	P50395	0.000112924	NA
CKSQFTITPGSEQIR	Q99798	0.0328696	0.0514729
CKWTEPYCVIAAVK	Q17RY6	0.149131	0.111172
CKYFHPPAHLQAK	Q9NR56	0.733752	0.00339706
CLAAEDVVFIGPDTHAIQAMGDKIESK	P05165	0.00733866	0.287954
CLAAETIANVAK	Q5T2S8	0.199328	0.313376
CLAALASLR	Q12906	0.0249767	0.0140616
CLACESAK	P49790	0.00714898	0.0671698
CLACESAKPGTK	P49790	0.00221281	0.00180652
CLADAVVK	Q5TGZ0	0.0377503	0.0586542
CLADIVVATPGR	Q8N8A6	0.214665	0.0298103
CLAEGAGDVAFVK	P08582	0.179616	0.146936
CLAEGGDLNSFEFK	Q5TKA1	0.0108569	0.0322197
CLAEITFK	Q9BW85	0.105423	0.0487032
CLAEITFKTDPENTDYTMEHGATR	Q9BW85	0.0117885	NA
CLAENAVYLCDR	Q93008	0.0786787	0.0906413
CLAENAVYLCDREACFK	Q93008	0.0112772	0.00707507
CLAENSLGSAR	P32004	0.383256	0.131363
CLAEQQK	Q8TD19	0.0217616	0.0518684
CLAETSVCGATDR	Q8NEN9	0.112515	0.0695496
CLAFECPENYR	P23142	0.638813	0.560387
CLAFECPENYRR	P23142	0.658811	0.533067
CLAFHDISPQAPTHFLVIPK	P49773	0.0217437	0.0174861
CLAGCEGAHEQVDFK	Q92791	0.00137346	0.000672013
CLAGYYGDPIIGSGDHCRPCPCPDGPDSGR	P07942	0.107133	0.0302913
CLAHSLVGTPNYIAPEVLLR	O95835	0.974185	0.0533926
CLAICQPLR	P30559	0.0249907	0.0819455
CLAIHPDKIR	Q9HC35	NA	0.0739209
CLAIHPDMVTIATGQVAGTTK	O95834	0.230808	0.157026
CLALATHDNPLR	P16615	0.0283925	0.0267444
CLALATHDNPLRR	P16615	0.0373661	0.0337967
CLALGMSHNAIR	Q03181	NA	0.433983
CLALPAMHWPR	Q14687	0.0914955	0.0686898
CLALQAQITALTK	Q5T1M5	0.0288418	0.0229047
CLALSHPYLYAQLDGPR	P43119	0.0962389	0.140942
CLAMDVQAFER	P31323	0.00359513	0.00219949
CLAMGMK	P19793	0.00105561	0.00449883
CLAMINR	Q6IA86	0.205991	0.00132648
CLANLRPLLDSGTMGTK	A0AVT1	0.00428405	0.0159512
CLAPGGGR	Q8TER5	0.208624	0.258851
CLAPIRDPK	P23458	0.272308	0.0686759
CLAPMMSEVIR	P40939	0.0283483	0.0109013
CLAPTYLGEFSLR	P49366	0.0418098	0.601169
CLAQECSKPQEAFGFEQAAR	Q9UGL1	NA	0.230351
CLAQELHLHVQQNR	O95248	0.00580247	0.00388977
CLASGQILYEGLEYCEER	Q8WYP5	0.00849837	0.00784051
CLASTAYAPEATDYDVR	Q08397	0.641996	0.493686
CLATGPGIASTVK	O75369	0.0111466	0.0103314
CLATHGR	P49327	0.148456	0.123194
CLATPCHTSGHICYFVSK	Q16775	0.0587679	0.0186756
CLAVGMVK	P22736	0.559713	0.231098
CLAVHPDGVR	Q32P44	0.442581	0.378277
CLAVHPDRITIATGQVAGTSK	O00423	0.0292809	0.964448
CLCAGYFK	Q8IX18	NA	0.13085
CLCAIDIHNK	Q9UKR5	0.405998	0.245225
CLCLPGFSGPR	P98160	0.38894	0.145579
CLCLPNVVGPK	Q13751	0.57258	0.238327
CLCNEGYELTPDGK	P35556	0.357695	0.297975
CLCPAGFHGHFCER	O75095	0.332076	0.216691
CLCPAGWTGDK	O75095	0.231183	0.0677677
CLCPAGWTGDKCQSPCLR	O75095	0.198172	0.252226
CLCPASNPLCR	O95967	0.690296	0.546877
CLCPEGFSLSSSGR	P35555	0.714148	0.490116
CLCPEGFSLSSSGRR	P35555	0.496832	0.377079
CLCRPGLTGPR	Q13751	0.467397	0.260375
CLCTHEK	Q9UNP9	0.00398797	0.00980919
CLCVDRLPPGFNDVDALCR	Q8IY67	0.0632234	0.0438372
CLCVEGYAPR	Q07954	0.194981	0.195954
CLCVPER	Q9H0F6	0.00528824	0.00403678
CLCYDGFMASEDMK	P35555	0.618246	0.48518
CLCYDGFMASMDMK	P35556	0.495123	0.709758
CLDAFPNLK	P09488	0.00117195	0.0411521
CLDAFPNLKDFISR	P09488	0.177664	NA
CLDALAALR	Q96KR1	0.0917737	0.0688318
CLDAVVSTR	Q86VP6	0.0233655	0.0181699
CLDAVVSTRHEMLPEFYK	Q86VP6	0.00212304	0.0560553
CLDCADDLCQACADGHR	Q9BRZ2	0.00118831	0.00223595
CLDDDTYMK	Q8N392	0.00235429	0.0195995
CLDDHKYK	Q99460	0.0164639	0.00823113
CLDDLKER	Q7Z2Z2	0.291969	0.0104833
CLDDPPAQIREEEDEMGAAVASGTAK	Q9UBF8	0.208032	0.186371
CLDEFPNLK	P21266	0.0355872	0.0195823
CLDEMMK	Q15283	0.000629356	0.00567367
CLDENLEDASQCK	Q5JTJ3	0.149566	0.141407
CLDENLEDASQCKK	Q5JTJ3	0.00969932	0.0079406
CLDENNYDRER	Q9BUK0	0.118179	0.197262
CLDGCRLPESNQTLLR	Q9BTW9	0.779895	0.00198232
CLDGQPMK	Q9BY77	0.226076	0.00380553
CLDGYIGDSIR	Q16363	0.403693	0.333597
CLDILEDYLIHKR	Q3L8U1	0.1023	0.0153893
CLDLSETCFQLK	Q9H116	NA	0.821347
CLDLSSNK	Q86SJ2	0.425788	0.218587
CLDLYLCPR	Q14137	0.287661	0.00539127
CLDNLCVNR	P48060	0.0505664	0.115328
CLDPAQR	Q9HCG1	NA	0.303098
CLDPVPHPINFGGPHNFVQVPGFPR	P78357	0.700476	0.00341702
CLDQQCELR	O75044	0.0547519	0.117439
CLDRSEVLHQVFISNCDSSK	Q86SF2	0.00479091	0.00213106
CLDSAYDPR	Q01968	NA	0.0015519
CLDSIAATTQAQGLTNVK	Q96S19	0.0284872	0.0539206
CLDSYLR	Q9H1I8	0.0088838	0.00280229
CLDVDECETEVCPGENK	Q96HD1	0.545397	0.729327
CLEALGEWGQLHQQCCEK	P42345	0.00678215	0.0110229
CLEALGINSVR	Q9UNA4	0.986436	0.95789
CLECGDAFSLEK	Q8N1G0	0.497421	0.481684
CLECGDSFALEK	Q9HCE3	0.0661919	0.0510691
CLECGYEGWR	Q96K76	0.0754767	0.0267522
CLEDEHLLQAISK	Q9Y217	0.00531043	0.199502
CLEDENAR	P15924	0.105026	0.103423
CLEDLTSR	Q9BW27	0.00264429	0.00449669
CLEDPEK	O75962	0.0168551	0.00853734
CLEDPEKLGSLFVK	O75962	0.0306031	0.0505259
CLEDSEDFGVK	Q9NXR5	0.0482781	0.0951068
CLEDSEDFGVKK	Q9NXR5	0.0638314	0.812947
CLEEFELLGK	Q99613	0.0518797	0.0516941
CLEEGKLVNK	P51970	0.00195455	0.00111143
CLEEHYGTSPGQAR	O75815	0.192717	0.0526404
CLEEKNEILQGK	Q14980	0.0159468	0.0264051
CLEELLSSR	Q99797	0.022404	0.0389872
CLEELQK	P49721	0.0517809	0.043268
CLEENNGVDKR	P43003	0.00887636	0.0878753
CLEENQELR	Q9Y6K9	0.0291515	0.0607919
CLEENQELRDAIR	Q9Y6K9	0.197766	0.412657
CLEEQGLK	P17812	0.0325951	0.0580861
CLEEWQEAGVNGR	Q86W26	0.634906	0.137691
CLEGACVVNK	Q07954	0.0796174	0.0490396
CLEGACVVNKQSGDVTCNCTDGR	Q07954	0.229121	NA
CLEGILEGSVR	O60858	NA	0.515065
CLEGMILAAK	Q5T0N5	0.0117082	0.0118104
CLEHLFFFK	P28702	0.0075043	0.00430049
CLEIGALMR	Q9H2D6	0.0197218	0.00797173
CLEKEVAALCR	P12956	0.0485069	0.0529828
CLEKLDTDISLIR	Q8IXH7	0.110468	0.128751
CLEKVDAFEER	P51580	0.00351043	0.0616772
CLELEEMMEEQGYEEQQIQEK	Q9UQ35	0.179256	0.0153248
CLELFGR	Q8NCE2	0.00764064	0.00330499
CLELFSELAEDKENYK	P08238	0.0969427	0.197895
CLELFTELAEDKENYK	P07900	0.0256894	0.0348732
CLELSDDTCYLDAK	Q8N4N3	0.019978	0.311723
CLELSLPSR	P29597	0.533633	0.577276
CLELVEHFGPNELR	Q969Z0	0.0113816	0.00881782
CLELVEHFGPNELRK	Q969Z0	0.0074083	0.0405049
CLEMDVEK	Q13177	0.0168136	0.0284392
CLEMDVEKR	Q13177	0.0705024	0.0219268
CLENAHLAQALEAER	Q6WCQ1	0.0326252	0.0226553
CLENLVIICGHQK	Q52LW3	0.00670496	0.0435053
CLEPEGAAELR	Q9H4A4	0.0293614	0.0271345
CLEPEGAAELRLDSHPCLEVTAAALR	Q9H4A4	0.00561327	0.0149004
CLEPLPQEQGNMEYTK	Q9H583	0.464786	0.761547
CLEPSGNGGEGTR	O14508	0.0335719	0.0278768
CLEPTVALLR	Q8TCG1	0.00939249	0.00217863
CLEQQTEMR	Q7Z6B7	0.0395755	0.0442804
CLEYLLR	O15084	0.000113078	0.0163408
CLFASGSPFGPVK	P23368	0.458854	0.509305
CLFGGQEPAPK	Q6PJG2	0.757602	0.0187449
CLFIAQK	Q460N5	0.6348	0.0244615
CLFIQMEFCDK	P19525	0.458678	0.251686
CLFLLAPGPR	P98174	0.0566881	0.0376861
CLFLTESLK	P14373	0.158892	0.328123
CLFMSGLSEVQLNHMDDHTLPGK	Q13569	0.290834	0.335365
CLFNHFLK	Q8N999	0.490437	0.00870479
CLFNHKFEESMSEK	Q92896	0.00123772	0.0712254
CLFQSPLFAK	Q86X55	0.00702809	0.0163752
CLFSAFR	Q8IX18	0.0530759	0.0583529
CLFSHVDFSGDGK	A5YKK6	0.160768	0.0194678
CLFTLLGHLDYIR	P53621	0.587967	0.569098
CLFVHPNCK	Q6PJT7	0.10739	0.0445116
CLGEGILEK	Q9H1H9	0.00145109	0.00304818
CLGFSDK	P27708	0.0475654	0.00132736
CLGGLLRPFR	Q5T011	0.18268	0.16043
CLGHPEEFYNLVR	P37268	0.160262	0.185935
CLGIPAR	P00488	0.00694359	0.0030456
CLGIPTR	P21980	0.0545632	0.0675194
CLGISLEELR	Q01415	0.00144926	0.000396455
CLGLTGEPQPPAHPR	Q86YV5	0.00298349	0.00517
CLGNIVVK	Q9H6R3	0.00164009	0.226668
CLGNPER	P38606	0.172731	0.19065
CLGNSEDAVQYFQR	Q8N584	0.0018879	0.000811499
CLGPFDEWESR	P35573	0.00233896	0.222391
CLGPLVSK	Q86VP6	0.00833483	0.0103187
CLGPPAAHSLSEEMELEFR	Q32P28	0.0043926	0.0220587
CLGPPAAHSLSEEMELEFRK	Q32P28	0.00192012	0.00475506
CLGPPTTPGPYR	P29372	0.166577	0.0533907
CLGSALNVIK	Q9UMZ2	0.479827	0.395326
CLGSLFSMLHQACR	Q14204	0.0117332	0.00128412
CLHDIALAHR	Q96B36	0.000904345	0.00146373
CLHEDPQSPPPLPAEKPIGNTFSTVSGK	Q5HYK7	0.105605	0.54615
CLHEFVK	Q9NR46	0.00179063	0.169792
CLHELVK	Q9BT22	0.00144823	NA
CLHENCVHK	Q9Y6K5	0.22757	0.00633603
CLHFLVEELK	Q8IWA4	0.117476	0.200445
CLHGDENSEVWR	P0C2W1	0.0866326	0.049985
CLHHEVK	Q9H5N1	0.0747021	0.0554547
CLHILTK	Q9UBF2	0.00162554	NA
CLHIWDLDVR	Q8WZA1	0.175246	0.0466212
CLHIYSVLGAR	Q9Y2D4	0.0107194	0.0273716
CLHMFLQDEIIDK	O60493	0.0578777	0.0378638
CLHMFLQDEIIDKSYTPSK	O60493	0.0460539	0.183529
CLHMFLQEEAIDR	Q9UMY4	0.108058	0.123671
CLHMFLQEEAIDRNYVPGK	Q9UMY4	0.0284014	0.0244019
CLHNNNFENALCR	Q49B96	0.0441457	0.143266
CLHPLANETFVAK	Q13642	0.0134261	0.0144417
CLHPLANETFVAKDNK	Q13642	0.0105	0.01321
CLHQAASMIHPK	Q9H9A5	0.0020648	0.00529826
CLHSLTDKVPPSPELVK	Q92797	0.0270211	0.0668763
CLHSVGQPLTGQGEPVSQWPCNPEK	Q16822	0.0269118	0.0146103
CLHVDLLHSILR	P33527	0.00110112	0.0733264
CLHVVTEAVTPLGIYLK	Q96KG9	0.197165	0.266577
CLIAEAWCSVR	Q13488	0.0318079	0.0740622
CLIAGER	P19634	0.216865	0.108171
CLIATGGTPR	O95831	0.046018	0.061665
CLICYDYDLCASCYESGATTTR	Q9P0J7	0.0549019	0.138032
CLIDDREMPVK	O95373	0.0120592	0.0226141
CLIDLGK	Q92896	0.0435318	0.0291425
CLIDSLGVGCVSQHQGQQYR	Q9P2E5	0.311142	0.00785143
CLIEILASR	P08133	0.0217033	0.0130056
CLIELEPVLR	O43353	0.145015	0.0112319
CLIGIIIK	Q86XI2	0.179562	0.0504105
CLIGTLVQLHHR	Q14439	0.017012	0.00276276
CLIHDGAAPISLEWK	P98160	0.603764	0.23007
CLIHEAFTETQK	Q9UPU9	0.248203	0.420625
CLIIGAGPCGLR	Q7RTP6	0.0648887	0.0220608
CLILCYELLK	Q9BPX3	0.913183	NA
CLILDDCEKR	Q8IYH5	0.226139	0.370711
CLIQELCQCRPGEGNCSCCK	Q9GZX9	0.126685	0.0467231
CLIVGGGPCGLR	O94851	0.058262	0.04576
CLKDEDPYVR	P63010	0.0269388	0.0285338
CLKDGTFPLPIGESVTVTR	P05362	0.336516	0.21821
CLKETTEEIR	O75911	NA	0.183782
CLKGEGEIEK	Q15075	0.00220701	0.00106702
CLKNENCSIVR	P20393	0.289777	NA
CLKNEYVENR	Q9NRP2	0.103604	0.0328053
CLLAALTMDNR	Q9UKN8	0.0150518	0.014623
CLLAASPENEAGGLK	Q9NW13	0.00267332	0.00410828
CLLAASPENEAGGLKLDGR	Q9NW13	0.00307851	0.0146868
CLLAGGGGYDEFCAAVR	Q6ZT12	0.0463981	0.169057
CLLASTYLAR	Q9UPU5	0.0351176	0.012152
CLLDATVAGGQTR	Q86WN1	0.000861798	0.000719936
CLLDSDSR	Q96CW5	0.00227453	0.127033
CLLDTFK	Q9H0C8	0.00445407	0.00550219
CLLDTFKHTDEEFLK	Q9H0C8	0.0191925	0.00674205
CLLEGRPEPGR	O00221	0.227577	0.0783413
CLLEHGANPALR	Q96DZ5	NA	0.429217
CLLEMTDDDANR	Q5VW36	0.00246888	0.00481847
CLLENIR	Q8TCY9	0.000986753	0.00355178
CLLETLALAPHEEYIQR	Q6ZXV5	0.00134052	0.000723947
CLLGIVGSR	Q7Z6J0	0.318187	0.170908
CLLHIVR	Q5JTH9	0.0136457	0.334804
CLLIHPNPESALNEEAGR	Q16763	0.427866	0.533352
CLLIPTYHSTDFEVHR	Q9BVK2	0.0309923	0.0224153
CLLKPAGALCR	Q9BZ11	0.251953	0.107805
CLLLCHPGPCPPCPK	Q6ZNB6	0.0660599	0.0586399
CLLLGAGTLGCNVAR	O95352	0.00182066	0.00079659
CLLLGTDMAENQK	Q8N2H3	0.204947	0.00397242
CLLLHPAGHAEPAAGSHR	Q96S55	0.0160406	0.0188954
CLLNETTNNKNEK	O95602	0.120781	0.486768
CLLNLQIQHIDAR	Q5VWN6	0.0682827	0.0971015
CLLQIQASSGESK	O43772	0.0372227	0.0398264
CLLTYKPDVYTYLGIYR	Q9H3H3	0.0705279	0.0405395
CLLVGFSTLR	Q8IYT2	0.165486	0.0930541
CLLVLHLEVR	Q96A65	0.0186166	0.021927
CLLVSGFDSQSER	P57737	0.759451	0.793826
CLMDQATDPNILGR	P78527	0.0348823	0.0159323
CLMEVTVDR	O95071	0.626609	0.233558
CLMEVTVDRNCLEVLPTK	O95071	0.219956	0.245619
CLMGHSEIVVQGLSGEDVLARPQR	Q96LA8	0.0582064	0.0342437
CLMSSDGLPNK	Q9UGU0	0.0621952	0.0812125
CLMSVINSAGK	Q6MZP7	0.293432	NA
CLNAGSGTETAER	Q08999	0.228799	0.0913191
CLNLILISDHGMEQGSCK	P22413	0.0103364	0.0413024
CLNLILISDHGMEQGSCKK	P22413	0.0165115	0.0241944
CLNMQEK	Q8NF91	NA	0.00145622
CLNNLAASQLK	Q14318	0.109083	0.0979421
CLNNLAASQLKLDHYR	Q14318	0.0666414	0.00935113
CLNPESK	P02778	0.111442	NA
CLNPSFNPPEK	Q12841	0.607216	0.391435
CLNPSFNPPEKK	Q12841	0.634149	0.499417
CLNVGLIR	Q9NWZ3	0.140572	0.00205184
CLPDQQPIPTETFQVADRHPEVAQR	O75326	0.137775	0.0903298
CLPEWLR	Q15771	0.106441	0.0399225
CLPFFNDRPWR	P11047	0.148343	0.132321
CLPGFLGDR	Q07954	0.141752	0.0937991
CLPGTEGGGVFTAR	Q2T9J0	0.0713831	0.0249665
CLPHIVPNVLLAK	Q9P260	0.0675751	0.000926023
CLPIESNPHSFDSPHTK	Q8N3C0	0.190698	0.412636
CLPLSMDVR	Q9NUI1	0.00193491	0.000969928
CLPPPSIR	O15269	0.0437759	0.0352948
CLPVCGK	P00736	0.118106	0.954728
CLPVCGKPVNPVEQR	P00736	0.858066	0.750933
CLPVYYEQLVLHPR	O60704	0.209235	0.00501615
CLQAGMNLEAR	P04150	0.0634232	0.0611706
CLQANSYMESK	P56277	0.131664	0.0136971
CLQCSDMDLCK	O43149	0.0586449	0.0994303
CLQDNNWDYTR	Q9UBU9	0.0038962	0.00377073
CLQEESVVQCEELK	Q8IWJ2	0.0830954	0.0688139
CLQEGAEISSPAVER	Q9BQ52	0.1621	0.080162
CLQHQEVKPYTLALAFK	P49914	0.00809761	0.00491954
CLQIMLDK	Q9Y4E5	0.00316683	0.000684436
CLQLGSPGPGPVAAGPGPASVSGLAAGSGR	Q8IYS2	0.0015077	0.00803221
CLQLLGNLGSLEK	Q96HW7	0.0286802	NA
CLQLLLK	Q13395	NA	0.458405
CLQLLTHTFNR	O60333	0.00210156	0.0110409
CLQLSESENMK	Q96EA4	0.725674	0.308805
CLQNENLIDK	O15027	0.0150482	0.00470486
CLQNPSSDIR	Q92616	0.0131837	0.00611351
CLQNYIPAQSLTLSCPVCR	O75382	0.0461924	0.234921
CLQQLLR	Q96NW4	0.00251215	0.000881157
CLQSEPAR	Q9UHY1	0.0950864	0.0594058
CLQSGTLFR	P07384	0.00911484	0.0232659
CLQSGTLFRDEAFPPVPQSLGYK	P07384	0.000430417	0.00147568
CLQSLCDLR	Q5JTH9	0.0068719	0.0105358
CLQSLEK	Q6XUX3	0.0108067	0.0138192
CLQSVLEGLGSR	Q8IZ52	0.120099	0.0490283
CLQTLLDTK	Q92616	0.0469548	0.0557427
CLQVLLLQCDCQDHPR	O43156	0.389921	0.0858591
CLQVLPER	P53609	0.165628	0.00787814
CLQWTTVIER	P31751	0.0662594	0.0646957
CLRDEHR	Q9UBM7	0.0126241	NA
CLREEIHK	P49755	0.00593016	0.0069031
CLRGEEETVTTLDYSHCSLEQVPK	Q96RT1	0.00935777	0.00132037
CLRPEDILR	O95602	0.00215388	0.00167643
CLSASLVCK	Q9UF56	0.985447	0.973517
CLSCILAQQPDR	Q15628	0.000121805	0.00086771
CLSDGCDTR	O43149	0.0276452	0.0173512
CLSDHAVFVQSYYLDR	Q13485	0.0982648	0.376531
CLSDHAVFVQSYYLDREAGR	Q13485	0.208308	0.322984
CLSDPAEGCR	Q86Y56	0.048519	0.0289058
CLSDPGPHPEPGEGEPFFPK	P19634	0.509816	0.026853
CLSDPGPHPEPGEGEPFFPKGQ	P19634	0.264648	0.742007
CLSEFACNAAFPDTSMEAIR	Q9Y6D6	0.00297272	0.00444906
CLSENISAAIQANGEMVTK	O14980	0.0429712	0.0463575
CLSEQIADAYSSFR	Q5JTV8	0.122948	0.115529
CLSEQSVAISR	P41134	0.850284	0.796004
CLSFQPECSMK	P11473	0.273371	0.333742
CLSHDGGVLSHESCDPLK	Q9UHI8	0.744126	0.867779
CLSHHVADAYTSSQK	Q8NFQ8	0.000297166	0.0180213
CLSLSAGQTTLSR	Q9BTE3	0.106866	0.0576497
CLSLVMDDEIESEAK	Q0ZGT2	0.011198	0.015008
CLSLVMDDEIESEAKK	Q0ZGT2	0.000508779	0.000439765
CLSMSTAACQTSSIATR	A0A9L9PY65	NA	0.495329
CLSPDDSTVK	P78559	0.0897385	0.0788514
CLSPEYAGK	Q9Y2U8	0.0303811	0.112084
CLSSATDPQTK	O94979	0.05092	0.0406513
CLSSATDPQTKR	O94979	0.0428476	0.05065
CLSSEHAVIVK	Q96RU2	0.384869	0.00284447
CLSSLKDER	P52209	0.000112221	0.000904761
CLSSSAVANR	P25116	0.135726	0.115464
CLSSSLR	Q07954	0.179679	0.104166
CLSSYTSVK	Q96EK7	0.120741	0.023175
CLSTHACACPLTDAECVECER	Q9Y3S2	0.0521454	0.00140799
CLSVISLATK	Q7Z5K2	0.0488785	0.0151581
CLSVMEAK	P49588	0.0364368	0.0139229
CLSVSPGGQWLVSGSDDGSLR	Q14137	0.737342	0.901267
CLSYGGTSQLR	O95382	0.111087	0.042718
CLTAIVK	P04083	0.0210114	0.0168795
CLTALPYICK	Q9UBG0	0.0461697	0.0276335
CLTALPYICKR	Q9UBG0	0.26921	0.795823
CLTALQGLYYNK	Q8N3U4	0.0619794	0.108288
CLTEALPENR	P50748	0.00274545	0.0928269
CLTETPIEYLR	Q92819	0.12267	0.824616
CLTEVGK	O00566	0.0105107	0.205648
CLTEVVHILLSSNSDQR	Q6ZS30	0.0406239	NA
CLTFNPAK	Q00534	0.0952527	0.0974897
CLTGLAVGLR	Q14008	0.0513554	0.030692
CLTGLAVGLRK	Q14008	0.290789	0.0930081
CLTHEAFTETQK	Q5PRF9	0.00813533	0.404896
CLTHLEDLQR	Q9GZR1	0.442416	0.422997
CLTIAFK	Q8N3E9	0.134805	0.0168702
CLTLGSLGHK	Q63HN8	0.0597888	0.0952116
CLTLTPR	Q9UBN7	0.00451517	0.00784241
CLTPLVPEDLR	O60216	0.119089	0.0923188
CLTPLVPEDLRK	O60216	0.022559	0.0857124
CLTPPESIPK	P34059	0.00449356	0.00360096
CLTPPESIPKK	P34059	0.00742594	0.00490549
CLTPPGQSPGSAPIIININR	Q9UIW2	0.00372942	0.00261301
CLTQNDLK	O75116	0.0200736	0.0147275
CLTQQAVALQR	O75153	0.162621	0.0620567
CLTQSGIAGGYKPFNLETCR	P30626	0.0250338	0.0248321
CLTQSTCLCELLTDR	Q5W0V3	0.0571671	0.000603249
CLTVLQR	Q9HAD4	0.00680223	0.00679588
CLTYMCR	Q8IUR7	0.0072705	0.067451
CLVAGLLSPR	Q8WYP5	0.226484	0.367077
CLVARPPSQK	Q92870	0.275793	0.39983
CLVDASDTSQGR	Q6SZW1	0.0166246	0.00842385
CLVDASDTSQGRGPDDLQR	Q6SZW1	0.107617	0.0394668
CLVEKGDVAFVK	P02787;cRAP-P02787	0.00663125	0.00984542
CLVHILR	Q8IWR0	0.0376998	0.236367
CLVHIVR	Q9UGR2	0.293809	0.0224522
CLVIDEMQR	Q96L91	0.887224	NA
CLVIFNQEVISR	Q96ST3	0.287848	0.301362
CLVLGLVDEVK	Q8WXH0	0.00838276	NA
CLVLGNSAVSVEQWK	P19447	0.126297	0.0838676
CLVLTGFGGYDK	Q99536	0.0207544	0.0188381
CLVLTGFGGYDKVK	Q99536	0.0205659	0.0279948
CLVMDVQAFER	P13861	0.059744	0.0369783
CLVPEVTFR	Q96F86	0.0718964	0.0905758
CLVPGWYATHIER	P52848	0.0186077	0.0540838
CLVRLETLFK	P17655	0.00691193	0.01064
CLVSGLSSLCEHLGVR	Q8WU76	0.0494375	0.178289
CLVSMTTPHDIR	Q8IZQ1	0.0176978	0.000160743
CLVTVSIGGHGLGACLGPR	Q14315	0.00621548	0.00386245
CLVVDEADR	Q9GZR7	0.262503	0.271404
CLVVDEADRMVEK	Q9GZR7	0.00118013	0.173379
CLVVGAGPCGLR	Q8TDZ2	0.00128365	0.000237445
CLVYLGDLSR	Q9UPR3	0.519564	0.0665771
CLWEESR	P40763	0.135236	0.083197
CLWIHPR	Q9BZF1	0.0192771	0.0203213
CLWTYEIQFSQDGK	P35475	0.143207	0.123872
CLYALEEGIVR	Q9P0M9	0.013041	0.0159539
CLYAQLVQQR	O95905	0.308455	0.0972615
CLYASVLTAQPR	P13639	0.075118	0.0342658
CLYHTEGEHCQFCR	P07942	0.111334	0.12252
CLYLIGR	Q12965	0.0322807	0.0157609
CLYPGTVVR	O15417	0.0285735	0.0129919
CLYVFGGQR	Q9UL63	0.168524	0.0980888
CLYVFPAK	Q9C0C9	0.00211536	0.00328214
CLYVFPAKVEPAK	Q9C0C9	0.0187132	0.00275741
CMAAALK	Q9NWU1	0.0110004	0.00386612
CMADENCFK	O75182	0.26376	0.0905945
CMALSTAVLVGEAK	Q02252	0.0195911	0.000127393
CMALSTAVLVGEAKK	Q02252	0.00377274	0.0176898
CMATESVDGELSGCNAAILKR	Q96KQ7	0.00694076	0.00637386
CMAVPPK	Q9UK59	0.138138	NA
CMAVVYDR	Q9UPT6	0.0172691	0.0459936
CMCPAENPGCR	Q9UBX5	0.596419	0.601196
CMCPGGWEGTTCNIAR	P78504	0.0196289	0.307686
CMCPLYDPNR	Q9H2C0	0.203789	0.101842
CMDCASCR	Q9NP84	0.71867	0.467679
CMDILPPDR	P28827	0.727086	0.610827
CMDVYTPK	P67870	0.0118192	0.0212138
CMEAVVQENNK	Q8N3T1	0.503811	0.402386
CMEEELLTIEDR	Q9BYX4	0.707174	NA
CMEGGLSGPR	Q7Z7M0	0.443355	0.113475
CMEIMNVEAGDSR	Q9NS00	0.0884786	0.0857703
CMELISLPLANK	Q9H1K0	0.0131162	0.00861001
CMEPDPEIPSAFNSLQR	Q9NX46	0.0167966	0.0191486
CMETTPSLACANK	Q9NV66	0.0696537	0.0138812
CMFDHPDADK	Q9UPY3	0.0536492	0.03943
CMGEADPSIQLHGAK	Q6AI08	0.478795	0.0242371
CMGHSSFITHLDWSK	Q32P44	0.225785	0.142841
CMHLIQQGAR	Q9HD40	NA	0.113562
CMICQGDIAR	Q86US8	0.139233	0.239685
CMIDQAHQEER	Q9UBQ5	0.00802092	0.0138
CMIDQAHQEERPIR	Q9UBQ5	0.0556971	0.0477984
CMISYGGADYK	Q9NZQ7	0.447445	0.0831781
CMISYGGADYKR	Q9NZQ7	0.544616	0.463404
CMKIPTGQEYAAK	Q13557	0.00281605	0.00730113
CMLDAALATLNTHGK	Q92616	0.00763367	0.0609486
CMLFSSGTVQLTTTSR	Q8IWS0	0.476254	0.417892
CMLQDREDQSILCTGESGAGK	P35580	0.0297864	0.0228588
CMLQNNNNLDACCAVLSQESTR	Q9NYJ8	0.0648407	0.155441
CMLVHYEQLVLHPER	O60507	0.00573592	0.213256
CMMAQYNR	P31948	0.0241931	0.0179125
CMMAQYNRHDSPEDVK	P31948	0.00584728	0.00145538
CMMCDVR	Q8IY57	0.182642	0.10613
CMMDTDDEVR	Q9UBF2	0.446849	0.261824
CMMDTDDEVRDR	Q9UBF2	0.0359304	0.0711121
CMMTLQGHTAAVWAVK	Q9Y263	0.00526436	0.0984982
CMNYDPNQRPFFR	P23458	0.298851	0.258889
CMPEAFKK	Q9UPU5	0.146521	0.132981
CMPSEPETIK	Q7Z333	NA	0.0756283
CMPTFQFFK	P10599;cRAP-P10599	0.0158341	0.0100482
CMPTFQFFKK	P10599;cRAP-P10599	0.0187539	0.00943768
CMQDLER	Q96AY4	0.00691891	0.00172589
CMQEIPQEQIK	Q8NB16	0.26179	0.0718398
CMQGMDPITR	Q8IWV8	0.0146987	0.0221891
CMQLTDFILK	P50914	0.000898264	0.000347495
CMQLTDFILKFPHSAHQK	P50914	0.61	0.120781
CMQVGGNANATAFFR	Q8N6H7	0.0082502	0.00245435
CMQVGGNASASSFFHQHGCSTNDTNAK	Q9NP61	0.0768187	0.0555717
CMSIPVTMR	Q15648	0.0604585	0.0426165
CMSPLLR	Q9UL03	0.015129	0.014509
CMSSTPAGSIEAQAR	Q13308	0.0626826	0.0668337
CMTNTPVVVR	P32322	0.0189498	0.0262192
CMTVVHDK	O60271	0.00587118	0.00988915
CMVEIVQK	Q9P2J3	0.320507	0.221154
CMVEVPQELETSTGHSLEK	Q32MZ4	0.184627	0.121241
CMVEWSK	Q9Y6D6	0.000921417	0.00125646
CMVHSAGGTLIQHLK	Q86V21	0.00157789	0.262379
CMVQFVGR	Q9NZJ7	0.0476802	0.0975599
CMVSGSEQK	Q8N1G2	0.0698903	0.0419531
CMYPFIAQR	Q8IZV5	0.00279138	0.00256391
CNAAFGAHDFHR	O75150	NA	0.0474512
CNAAFGANDFHR	Q5VTR2	0.142239	0.118662
CNAAYPHLAHLPSAMADSSFR	Q9HB63	0.280492	0.278452
CNACDYYTNSLEK	Q15911	NA	0.0262384
CNADANPPPFK	Q9NQS3	0.0100352	0.00705012
CNAEEHVR	P11279	0.0738292	0.0343193
CNAGGSFSEVCHSQTGQCECR	P24043	0.28156	0.532051
CNAGVCALNGK	Q9Y6Y0	0.25815	0.0782452
CNAGWIGDR	Q96GP6	0.394985	0.297693
CNAGWIGDRCETK	Q96GP6	0.0187649	0.00671284
CNAIINEDPNAR	O43896	0.00286747	0.00128685
CNAPYCSLR	Q9UHR6	0.127364	NA
CNASSQFLCSSGR	Q07954	0.0751392	NA
CNAVGEVK	P37173	0.987121	NA
CNAVINEDPNAK	O60333	0.0565011	0.0954696
CNAVINEDPNAKLVR	O60333	NA	0.00661292
CNCDCTNFLLQECGK	O75448	0.345232	0.187308
CNCKPTDENPCGFDSECLNR	O96028	0.430913	0.126204
CNCNSGYEPDASGR	P35556	0.347157	0.267944
CNCVCPGTVDTPSLQER	Q9BUT1	0.00703525	0.00586925
CNDMMNVGR	O75962	0.00862748	0.0158637
CNDMQQSGSCPR	Q9C0B0	0.0531245	0.0181495
CNDVINAK	O75717	0.00308138	0.00339734
CNEAGDIEAK	Q14331	0.194304	0.200613
CNEEHPAYLASDEITTVR	O60313	0.0185481	0.066454
CNEEHPAYLASDEITTVRK	O60313	0.00158157	0.00295928
CNEFEMR	P19174	0.00925254	0.00480288
CNEGPILELENLPQNGR	Q03405	0.301266	0.0762129
CNEICCVDKEHK	Q12986	0.0760499	0.328872
CNEIINWLDK	P11142	0.10603	0.0554835
CNEIINWLDKNQTAEK	P11142	0.00549779	0.0204795
CNELQDIEK	P28370	0.155598	0.118348
CNEPAVWSQLAK	Q00610	0.0193448	0.0158665
CNEQPNR	Q7L576	0.702301	0.355716
CNEQPNRVEIYEK	Q7L576	0.0378463	0.0290895
CNESLYGR	Q13643	0.0520994	0.00984834
CNEVFCFK	O95376	0.00604994	0.993311
CNFDTEEALR	Q8N108	0.00235708	0.00685857
CNFDTEEALRR	Q8N108	0.202002	0.0884206
CNFESAR	Q8NB90	0.00744872	0.0101136
CNFESAREGNEQLTEEER	Q8NB90	0.27084	0.351905
CNFESNFPR	Q96JM3	0.00888283	0.192097
CNFTGDGK	Q7Z6K5	0.264273	0.00154654
CNFYDNK	P10619	0.00775458	0.00482903
CNFYDNKDLECVTNLQEVAR	P10619	0.0283601	0.0172885
CNGHASLCNTNTGK	O75882	NA	0.51016
CNGVLEGIR	P35579	0.0116201	0.0118987
CNHGFILSHNNDCIDVDECASGNGNLCR	P35555	0.568999	0.19105
CNHPSLAEGNK	P78316	0.00385291	0.0021477
CNIADIK	Q709C8	0.0016305	0.00420779
CNICIEK	O95376	0.0204409	0.0168256
CNICKECPIVGFR	P46939	0.288555	0.0889237
CNILHADIKPDNILVNESK	Q13523	0.00176512	0.000129293
CNINCDEDPK	P17050	0.00122689	0.000408752
CNINNFIFHK	Q05655	0.178626	0.000306932
CNIPPAPR	Q13618	0.0290839	0.0423028
CNIVCTQPR	Q7Z478	0.0868084	0.0390205
CNIVVHQTQPLYNIR	Q9BYE7	0.473625	0.0650115
CNKEVYFAER	P50238	0.0232256	0.0101282
CNKLEILETIVDR	Q9UGJ0	0.0344504	0.0244361
CNLACTPPR	P46379	0.158684	0.046476
CNLAFQR	Q8IWJ2	0.0054257	0.37762
CNLAHANLCCANLER	Q7L273	0.378393	0.0811791
CNLCGEESFGTGSDHLR	Q15124	0.0175794	0.00019882
CNLCGEESFGTGSDHLREK	Q15124	0.131198	0.202025
CNLDGSGLEVIDAMR	Q07954	0.124853	0.115207
CNLEAAFFEGHFLK	Q5W0V3	0.00412649	0.00564949
CNLEDQVK	Q5JRA6	0.0148108	0.0157716
CNLGSPEDFLSK	Q7Z478	0.308641	0.0166541
CNLHMNGNVITSDQPILLR	Q9BY77	0.125716	0.193281
CNLLAEK	cRAP-P12763	4.284528113876751*^-6	4.64159e-05
CNLLAEKQYGFCK	cRAP-P12763	7.62134e-05	0.000212044
CNLLEGEPR	P00533	0.155929	0.0418723
CNLNSGYAFEYEPLRK	Q8IZU8	0.000297271	0.0166341
CNLPYTGAETR	P58215	0.2204	0.165561
CNLVPTDEITVYYK	P41252	0.0283577	0.0105153
CNMFDDCGDGSDEEDCSIDPK	Q07954	0.0999839	0.0209709
CNMSLTHFFK	Q6L8Q7	0.00085945	0.000367457
CNMSPVVK	Q9BZ95	0.279297	0.0880249
CNNHTELLGNLK	Q9BXC9	0.03824	0.100235
CNNNWVVR	O15344	0.00205167	0.00313136
CNNVLYIR	P62306	0.0271709	0.0255382
CNPDSNSANCLEEK	P10124	0.872873	0.80391
CNPGTGQCVCPAGWVGEQCQHCGGR	O75882	0.112918	0.0603052
CNQVAACLPEK	P16383	1.3004e-05	2.333437522712113*^-6
CNQWSEEASMVFR	Q8NHU6	0.691438	0.389434
CNSFIENSSALK	Q9Y4F9	0.360324	0.709807
CNSFLHNK	Q9NYL2	0.000737057	0.000776697
CNSHAGVCEECGGHVR	P54756	NA	0.0567369
CNSHHSSYQPLCLPLPVCK	P49792	0.112442	0.0316789
CNSHKENIQGQLK	Q9BQS8	0.00356985	0.00190487
CNSLEEIK	Q13813	0.0098776	0.0197761
CNSLEEIKALR	Q13813	0.00072257	0.00309368
CNSLLPLDDIVR	Q14571	0.0495146	0.337614
CNSLPAK	Q9UBQ0	0.0201648	0.0207151
CNSLSTLEK	P13473	0.0897656	0.0453692
CNSMQSEYR	Q12846	0.0693992	0.0656192
CNSMQSEYREK	Q12846	0.0132345	0.000564773
CNTCGEPITDR	Q15942	0.0337262	0.0152939
CNTDDTIGDLK	Q9BZL1	0.151037	0.114052
CNTDDTIGDLKK	Q9BZL1	0.210845	0.205327
CNTDTFYFISSTTR	Q8NB90	0.101609	0.063732
CNTFAELQER	Q2KJY2	0.88242	0.458821
CNTHGHVSDASISLGEPVSDVVSTRPR	Q96RT7	0.0711323	5.018921431319996*^-11
CNTLISLIEK	P28370	0.0134773	0.248571
CNTLITLIER	O60264	0.25492	0.132495
CNTLPDTGR	Q93074	0.0213996	0.0495815
CNTNTAIELK	O14929	0.111364	0.0691593
CNTPAMGLQK	Q9Y4K0	0.567979	0.418814
CNTPAMGLQKK	Q9Y4K0	0.00927331	0.556013
CNTQQPGCENVCYDK	P17302	0.121546	0.114614
CNTTVCLGK	Q96KG9	0.0338046	0.000672447
CNTVTINLSR	Q96BY7	0.0520092	0.0354555
CNVDLLK	Q9UIV1	0.0122247	0.086052
CNVENLPR	Q92896	0.0320911	0.0152953
CNVEPVGR	Q14676	0.692314	0.00329734
CNVIGVK	Q8IXI2	0.00219608	0.00727492
CNVIITQPR	Q7L2E3	0.0926337	0.0336259
CNVLGNNLK	Q03001	0.0642845	0.142705
CNVPLFVQHDAAQLYLK	Q9UMW8	0.673236	NA
CNVSDEMK	Q13023	NA	0.63938
CNVSFLLSEDGSGK	P19367	0.000615284	0.000656726
CNVVAHCFENAHR	O95985	0.00918103	0.351111
CNVWILDGDLYHK	Q9Y6G9	0.0222341	0.0222047
CNYLALVGGGK	Q5MNZ6	0.0750868	0.0783727
CNYLGHYSDPMYR	P07996	0.607603	0.413366
CNYNCPHANEAAFPFYR	O00622	0.997973	0.655299
CNYQTFCADGADER	Q7Z4F1	0.213702	0.3426
CNYQTFCADGADERR	Q7Z4F1	0.644525	0.333272
CNYSQSER	Q7Z2W4	0.536314	0.463018
CPAAMTVMHLR	P35226	0.00488086	0.00214382
CPACFVGTITGDR	O15067	0.0286196	0.0327524
CPACFVGTITGDRR	O15067	0.0379399	0.0342373
CPADNPGLVQAQPR	Q68CZ2	0.0665877	0.075388
CPAESVDSSGK	Q9P0K7	0.0569784	0.0386257
CPAGQQPPQHR	Q96SB3	0.269442	0.0097075
CPAGVSLVLDGCGCCR	P29279	0.836889	0.470397
CPAMTVLPSEIDVR	Q9Y4D7	0.018655	0.00421282
CPANNMEYLVGVSIK	Q709C8	0.266353	0.453682
CPAPCQTTYVK	Q5T750	0.392989	NA
CPAPGPHPALVEGR	Q15742	0.207326	0.126251
CPAPPRGPPAPAPEVEELAR	P48681	0.00168082	0.00376196
CPARPPPSGSQGLLEEMLAASSSK	Q9C0C2	0.181467	0.108324
CPASEIQCGSGECIHK	P98155	0.0159989	0.033795
CPASEIQCGSGECIHKK	P98155	0.0433936	0.0431372
CPASEPGLDATTASESR	Q27J81	0.0347238	0.0200618
CPAWCDR	Q14642	0.180517	0.0962938
CPCASGLLCQPHSHSLVYVCK	Q9UBP4	0.657302	0.495866
CPCDAETDQAPEGEKK	Q9H6R6	0.253616	0.295524
CPCNCLLICK	Q8N4L2	0.00187213	0.00168601
CPCPEPLR	Q9H832	0.0416948	0.0236347
CPCPEPLRGVMEK	Q9H832	0.294532	0.351541
CPDEPAPR	P29279	0.876875	0.501662
CPDGEVMK	P29279	0.677295	0.456201
CPDGEVMKK	P29279	NA	0.240871
CPDGQFCPVACCLDPGGASYSCCR	P28799	0.540108	0.439781
CPDGSTCCELPSGK	P28799	0.342398	0.347225
CPDHGLDLSTYCQEDR	Q96DX7	0.571905	0.370273
CPDIATQLAGTK	P48637	0.0171167	0.023211
CPDIATQLAGTKK	P48637	0.00104165	0.0112451
CPDNSDPLTSMK	Q13459	0.00107125	0.000481581
CPDNSDPLTSMKDVLK	Q13459	0.37923	0.013413
CPDRYLTYLNAR	Q8IWA5	0.00156706	0.000600592
CPDTTPK	Q9Y259	0.109173	0.0816533
CPEAECFR	P08648	0.0702627	0.0487432
CPEALFQPCFLGMESCGIHETTFNSIMK	A5A3E0	0.94313	0.972693
CPEALFQPSFLGMESCGIHETTFNSIMK	P60709	0.164563	0.287858
CPEAVIPYANHELKEENR	Q969F9	0.0138658	0.021096
CPECENSLK	Q96AE7	0.048703	0.0348861
CPECPLLFVQKPELMQHVK	Q92610	0.0998498	0.0970053
CPECTAIDGLSLDQTHMVER	Q93063	0.421822	0.500327
CPEDSVLIEGYAPPGECCPLPSR	Q9NZV1	0.692701	0.327338
CPEDVELCHK	Q96I59	0.00902936	0.00578347
CPEESASHLHVK	O00254	NA	0.00801259
CPEGFLGEYCQHRDPCEK	Q04721	0.176428	0.172858
CPELREPLLAHVR	Q92797	0.0041625	0.0136463
CPELSCSK	Q9NZV1	NA	0.012517
CPENAFFLDHVR	O00159	0.0196913	0.0298958
CPEPCPPPK	P35326	0.0108507	NA
CPEQGGMIWK	Q96EU7	0.0598796	0.159928
CPFGALSIVNLPSNLEKETTHR	P61221	0.0200886	0.00325585
CPFIVALNK	O60841	0.196117	0.093416
CPFIVALNKIDR	O60841	0.00415205	0.00640931
CPFPAGSDLAQK	O75159	NA	0.493707
CPFTGNVSIR	P62280	0.0315628	0.0231432
CPFVENTWK	Q5JPI3	0.787152	0.443707
CPFYAAEQDK	P30519	0.0020057	0.00296519
CPFYAAEQDKGALEGSSCPFR	P30519	0.0289734	0.0260638
CPGAAGVLGPHTEYK	Q9BU02	0.00857022	0.417862
CPGAVVPVDLLK	Q9NX05	0.51145	0.0158852
CPGCGDHIAPSQIWYR	P53671	0.0159487	0.0512177
CPGDVDFHNSDWDIK	O60890	0.236881	0.187972
CPGESLINPGFK	Q9BUH6	0.0355521	0.0151744
CPGESSHICDFIR	P50897	0.0473419	0.0337762
CPGESSHICDFIRK	P50897	0.00313657	0.00339028
CPGGGPAVVSCVPGPVYAASSGQK	P58215	0.229781	0.110655
CPGPLAVANGVVK	Q9Y6Y8	0.302774	0.20929
CPGTDSEK	O60551	0.00231483	0.00449171
CPHSTPLWLLLSR	O94906	0.0816734	0.46405
CPHVTEHIPR	P48449	0.00107726	0.000633807
CPHYFLPNLDLFQGKPHSALENAAK	Q13394	0.00739073	0.0237878
CPICPMAFK	Q9HCE3	0.507415	0.166565
CPICVPCGLR	Q9HAV4	0.352397	0.147037
CPICYSSVHK	Q8N5U6	NA	0.156026
CPIFPMAR	Q7Z401	0.492372	NA
CPIGYSGLSCESCDAHFTR	P98160	0.830543	0.392297
CPIIASLSFGATR	Q96Q83	0.984582	0.525066
CPIKEEIALTSGEWEVLAR	Q86TI2	0.0460197	0.021717
CPILSLQDVVK	P78316	0.00168832	0.00104178
CPIQLNEGVSFQDLDTAK	A6NDU8	0.4057	0.0299642
CPKPVIAAVHGGCIGGGVDLVTACDIR	Q13011	0.0609761	0.0845095
CPLADTHMNSSEK	Q9Y546	0.141488	0.160741
CPLAYYGCTYSQR	Q8TB52	0.434759	0.270499
CPLCNTTR	Q6ZNE5	0.13504	0.0535779
CPLCQQDWVVQR	Q9UBF6	0.0737292	0.107701
CPLDDGQAGAAEATAAPTLEDR	Q86YR5	0.00282245	0.00582499
CPLDPYFIMPDK	P33992	0.199843	0.00916174
CPLDPYFIMPDKCK	P33992	0.198761	0.0752249
CPLELVR	P42229	0.0185301	0.0310353
CPLEVMK	Q8TDM6	0.237247	NA
CPLICGR	Q12986	0.308805	0.116938
CPLLKPWALTFSYGR	P04075	0.0164638	0.0318926
CPLLYQWHR	Q9NS86	0.000844521	0.0012607
CPLMLTECPACK	Q12933	0.0253811	0.889959
CPLNEEVIVQAR	Q8IWV7	0.0556158	0.130488
CPLNYFACPSGR	Q07954	0.0732709	0.0845901
CPLPAADSLMHLTK	O60508	0.0272244	0.00753584
CPLPRPWALTFSYGR	P09972	0.0969962	0.0064084
CPLQDFLR	P11117	0.0814044	0.00409864
CPLQGASR	Q9P2E5	0.175163	0.210584
CPLSGACYSPEFK	P53621	0.02435	0.0175766
CPLSGACYSPEFKGQICR	P53621	0.00284776	0.00105255
CPLTGLK	Q9Y2L5	NA	0.000712127
CPLVCFQECQPCQVK	Q9P2E3	0.481237	0.166673
CPLYEANGQAVPK	O60341	0.0625287	0.374422
CPMELVR	P51692	0.00191102	0.106273
CPMVTSDIAQR	Q9H582	0.270697	0.0349741
CPNLTHLNLSGNK	P39687	0.000225286	0.00348191
CPNLTYLNLSGNK	Q9BTT0	0.049779	0.0360981
CPNNPSCPPLLR	Q6Q0C0	0.554537	0.790093
CPNPEEGESVLELSLR	Q6PCE3	0.00736852	NA
CPNPPVQENFDVNK	P05090	0.106196	NA
CPNPTCENMNFSWR	P35637	0.0855484	0.115579
CPPAYTMVGLHNLEPR	Q86YV5	0.00926884	0.00561539
CPPCTFLTQK	Q12986	NA	0.0288586
CPPDYPIHPPR	Q9H832	0.116521	0.12439
CPPGFTQHHTACIDNNECGSQPSLCGAK	P35556	0.334952	0.425452
CPPGFTQHHTSCIDNNECTSDINLCGSK	P35555	0.308643	0.310894
CPPGFYTSPDGTR	P35555	0.329487	0.175593
CPPGIWPSHK	O14976	0.552476	0.0275412
CPPGSPMNPPHK	P42892	0.145655	0.201364
CPPGSPMNPPHKCEVW	P42892	0.0198829	0.00101014
CPPGTYVSAK	P36941	0.0857605	0.00196643
CPPGVSGTNCEDGCPK	O75095	0.189762	NA
CPPGVVPACHNSK	P49327	0.0274159	0.0152694
CPPGYIGLSCQDCAPGYTR	P98160	0.909768	0.823217
CPPHSYSVWEGATSCTCDR	P54764	0.510418	0.221256
CPPIGMESHR	Q8IUX7	0.652631	0.724719
CPPPDVLPR	Q86YR5	0.0814916	0.375971
CPPPPVR	Q9H9J2	0.00279133	0.000692826
CPPSAGQTYSQR	Q9NZJ4	0.543966	0.188475
CPPTYPDVVPEIELK	Q9P2K8	0.00540375	0.0122591
CPPVHHGCEDDPCPEGSECVSDPWEEK	Q14517	0.149654	0.253509
CPPVTTVLIR	Q02410	0.294591	0.40673
CPQAQAWQAGEDKR	Q8TF72	0.000224419	0.0488888
CPQCQIVVQK	Q9BYM8	0.183278	0.0011475
CPQDQGWNAEITLQMVQYK	Q8WV24	0.872428	0.717043
CPQIVIAFYEER	P45973	0.100444	0.0955
CPQLPGGGAQMYSHGIELACQK	Q7L3B6	0.376275	0.0218121
CPQLQYTGVQKPGPVR	Q9NS15	NA	0.31192
CPQPAASSASEQR	Q86YV5	0.122148	0.00658197
CPQPPQEQQQLNGLISPELR	Q147X3	0.00542228	0.00746728
CPQVEEAIVQSGQK	Q9BVP2	0.0510317	0.0347105
CPQVEEAIVQSGQKK	Q9BVP2	0.382359	0.00511933
CPQVVISFYEER	P83916	0.00753679	0.117421
CPSDEDFR	Q8IXT5	0.815049	0.321715
CPSDPDSTSQPR	Q6XZF7	0.00409105	0.028285
CPSGVKPDLSYMPIWK	P04626	NA	0.0102719
CPSIAAAIAAVNALHGR	Q14498	0.125881	0.0919596
CPSIILHDR	Q9UHG3	0.000937982	0.00124112
CPSILGGLAPEKDQPK	A5YKK6	0.00152575	0.000559721
CPSLLAAGCK	O95980	0.00690018	0.0393038
CPSMGAEK	P30419	0.0011226	0.00133631
CPSPINEHNGLIK	Q9Y2H6	0.538188	0.10914
CPSQLQPAPREEETGTEEYMK	P35568	NA	0.0479422
CPSQPVR	Q15113	0.716711	0.339298
CPSQSSSRPAAMISQPPTPPTGQPVR	Q6PKG0	0.439007	0.132474
CPSSGTPNPTLR	P11362	0.239717	0.0751056
CPSSYNILDNSK	Q969T7	0.226015	0.356367
CPSTHSEELHDCIQK	P48507	0.0382405	0.00912058
CPSVATPGQVK	Q9UBS8	0.225037	0.0126224
CPSVPTTENSDPGPPPPAPTLVINEK	Q9BUI4	0.00841079	0.0202102
CPTCHNIIDNCK	Q9H0P0	0.226815	0.114011
CPTCPDACSTK	P18084	0.0169462	0.0103054
CPTCPDACSTKR	P18084	0.40614	0.0284112
CPTCPDACTFK	P05106	0.0348695	0.0403827
CPTCPDACTFKK	P05106	0.0454966	0.0607132
CPTDELSLTNCAVVNEK	P46459	0.000622036	0.000414445
CPTDELSLTNCAVVNEKDFQSGQHVIVR	P46459	0.000313259	0.000552852
CPTGFTGPK	Q07954	0.0902624	0.0331949
CPTGYYLNEDTR	P35555	0.698312	0.533452
CPTLEQYAMR	P48643	0.000160524	6.57066e-05
CPTPGCNSLGHLTGK	O95251	0.49258	0.0669294
CPTPMQNEIGK	Q06190	0.334477	0.437459
CPTQFPLILWHPYAR	Q96TA1	0.0365212	0.0874054
CPVAMEEADDTVAPSSTFCK	P49407	0.267609	0.205802
CPVAQLEQDDQVSPSSTFCK	P32121	0.0910407	0.17264
CPVCSQECAER	O15164	NA	0.162659
CPVDLSTATCEK	P17301	0.0430794	0.0556874
CPVEIPPIR	Q5T749	0.105229	NA
CPVFVVR	Q9C0J8	0.0372628	0.119162
CPVGYQLEK	Q9ULI3	0.210868	0.0813786
CPVGYVLR	P35555	0.720592	0.411119
CPVHFYWVR	Q9NP92	0.027037	0.0142605
CPVMAGGLFSIDK	Q7Z7M9	0.808821	0.81858
CPVPPTQELLDQK	Q8IXQ6	0.275198	0.321478
CPVPPTQELLDQKK	Q8IXQ6	0.974134	0.994381
CPVPSFHVELCR	P22304	0.16648	0.0592084
CPVTIPEDQKK	O95453	0.00183708	0.00306518
CPVVLAPLLYPEKR	A5YKK6	0.00460925	0.0167011
CPYCPMEQSPGDAK	Q9H871	0.143207	0.109633
CPYGVTCR	Q96G46	0.0581922	0.0431317
CPYIIGTMNQGVSSSPNLELHHNFR	Q8IVL0	0.0565581	0.162418
CPYIIGTTNQPVK	Q8NEY1	0.304828	0.099483
CPYKDTLGPMQK	O75821	0.251317	0.000558807
CQAAEPQIITGSHDTTIR	O43660	0.0839716	0.0973969
CQACGSCIDDPRPAQGK	Q5VZ46	NA	0.170017
CQACLQDVTR	P21580	0.476932	0.202253
CQAGFSDEEAAR	Q15911	0.17927	0.325347
CQALGVITEK	O75616	0.376405	0.00684369
CQAQVSR	Q03393	0.00682984	0.0444393
CQASTTVNPAPGAK	P41214	0.00127759	0.0821185
CQAVIQELR	P56277	0.0102926	0.0135088
CQAVIQELRK	P56277	0.00320035	0.00829079
CQCEEGFQLDPHTK	P01130	0.0819366	0.205566
CQCHGAPCDPQTGACFCPAER	Q5VY43	0.0190554	0.0944336
CQCPSGMTLDATGR	P35555	0.599741	0.376911
CQCQAGWMGAR	Q5VY43	0.042829	0.0554524
CQCQHGAACDHVSGACTCPAGWR	O75095	0.299847	0.275793
CQCRPGFQLQEDGR	O75095	0.362775	0.402173
CQCTTVETVR	Q03181	0.156623	0.319496
CQCYLGWSGEQCQWDHR	Q12891	0.455107	0.3235
CQDETQMISSLK	Q9UBC2	0.0324889	0.000929861
CQDGWFK	Q7Z6J0	0.129798	0.146858
CQDKVSQLYMNPK	P06737	0.0581428	0.000149856
CQDLLNADCLQR	O14795	0.323768	0.212332
CQDLLSQTSSPLSQNDSCTGR	Q92625	0.0199371	0.0345856
CQDLSALLHELSNDGAHK	Q7Z5Y7	NA	0.00640633
CQDMEYTIK	Q8IY63	0.192364	0.421154
CQDVIVAAR	O43264	0.0527152	0.108683
CQEAQNGSESEVWTHQSK	Q9Y2Z0	0.153978	0.161101
CQEATAGFTIGR	Q93074	0.572526	0.523478
CQEAWALER	Q6ZS17	0.0950932	0.0007397
CQEAWVLSGK	Q9HD47	0.050119	0.0102221
CQEEQDSLSHK	Q01850	0.00732152	0.185844
CQEGCGLPLTHGEQR	Q9UPQ7	0.0469457	0.887761
CQEIEIYLK	Q14789	0.167594	0.0237696
CQELALR	P46937	0.0195828	0.00670656
CQEPCIGECPPCQR	Q9P2E3	0.683185	0.263484
CQEQAVSPK	Q5T7V8	0.268208	NA
CQEVINWLDR	P54652	0.0347686	0.0352935
CQEVISWLDANTLAEKDEFEHK	P0DMV8;P0DMV9	0.137669	0.188497
CQEVSGRPCITMGSVIPDGAK	P78504	0.994813	0.583341
CQFAFYGGESGYHR	Q8IWA5	0.000545121	0.000913798
CQFAHGFHELR	P47974	0.357533	0.00352339
CQFAHGIHELR	Q07352	0.466938	0.207043
CQFAHGLGELR	P26651	NA	0.117587
CQGAAVVTVQFEGMHK	Q9HCE0	NA	0.00361068
CQGGAISDR	Q96KM6	0.00060506	NA
CQGGVAICFTAQCGEINCER	Q9NZV1	NA	0.113881
CQGGVNPVR	Q99523	0.416038	0.0210046
CQGITAPIEAQVR	P52756	0.064092	0.0251978
CQGKQEVA	Q9BSK0	0.477164	0.00331256
CQGLNFSGADLSR	Q7L273	0.308749	0.289251
CQGNLETLQK	P18074	0.0124766	0.0135178
CQGSGDDNLTSLGTLNFPGR	P04150	0.00118934	0.150734
CQGSLHEDVICTSR	P28340	0.0482968	0.028868
CQGSSDLPCSGR	O95965	0.347191	0.428426
CQGVVCAMK	O75534	0.129623	0.0683098
CQGVVDIPFR	Q9NVH0	0.0194621	0.0619897
CQHAAEIITDLLR	Q96AE4	0.0166728	0.0127602
CQHAAHIISELILTAQER	Q96I24	0.0118847	0.000351562
CQHLQAEK	P35579	0.0186465	0.00886467
CQHLQAEKK	P35579	0.0118489	0.0252392
CQHVPFGVVQGMK	Q5T160	0.00111388	0.00322335
CQICPYASR	Q9NTW7	0.322811	0.301549
CQIFPSKPVSR	Q96SW2	0.556954	0.366481
CQIIYPR	Q15645	0.000908249	0.000647943
CQIPVHSQENR	Q9C0D5	0.0331033	0.00407772
CQKICDQWDALGSLTHSR	O43707	0.0362523	0.0247167
CQKICDQWDNLGALTQK	P12814	0.0045967	0.00249792
CQKLELLLMDNLR	P26006	0.0993414	0.014517
CQLALQNVCDDVDNDDVSLK	Q9C0B1	0.121979	0.099415
CQLCECSGNIDPMDPDACDPHTGQCLR	P55268	0.0642611	0.218536
CQLEINFNTLQTK	O43707	0.0140422	0.0129933
CQLEINFNTLQTKLR	O43707	0.0136444	NA
CQLFIQPAGILEHQYK	Q709C8	0.131601	0.0443642
CQLLFALK	Q9BRJ7	0.00829201	0.00341733
CQLLLER	Q9UIA9	0.0299367	0.00225971
CQLLLIK	Q96HW7	0.0661552	0.016257
CQLLQQHEEYQEELEFCEK	Q9NZL4	0.00270638	0.052989
CQLPDGSFR	O75643	0.0996694	0.0843722
CQLPDGSFRR	O75643	0.222945	0.342992
CQLPEDVDPTSVTSALR	Q9UBY9	0.081032	0.0604911
CQLPEDVDPTSVTSALREDGSLTIR	Q9UBY9	0.119411	0.0873604
CQLQFAK	Q9Y4B5	0.373593	0.455478
CQLQFAKEEAFLMR	Q9Y4B5	0.0074191	0.083288
CQLQQAAALNAQHK	Q96DF8	0.00468778	0.66257
CQLQVQGEPPEVHWLR	P30530	0.347344	0.181298
CQLSPYCKDEPCK	Q14517	0.283501	0.148921
CQLYYSR	Q9BYX2	0.175324	0.335852
CQMDHTAFPCGCCR	Q96S65	0.607218	NA
CQMICIDQQTGQR	Q96EN8	0.311314	0.429516
CQMMEER	Q96T51	0.0104336	0.00591355
CQNALQQVTAR	O94808	0.326466	0.233343
CQNALQQVVAR	Q06210	0.0200103	0.0172799
CQNCFKPR	Q6WCQ1	0.00983645	0.027519
CQNCHGNIPVQVFVPVGDQTHSK	Q8TF30	0.715441	0.946484
CQNEQLQTAVTQQVSQIQQHK	O60763	0.0414771	0.015568
CQNEQLQTAVTQQVSQIQQHKDQYNLLK	O60763	5.61201e-05	0.0250967
CQNILQGNFKPDFYLK	Q49A26	0.00108885	0.00118363
CQNIYLTTGYAGSK	O15226	0.0336161	0.0160151
CQNNLEEIK	Q03001	0.0505182	0.524334
CQNSKLEAAVAQSEQQGEAALSDAR	O43790;cRAP-O43790	0.0251522	NA
CQNYGIPPVNR	P41226	0.903217	0.527122
CQPEMWK	O95980	0.00571442	0.0011857
CQPFQVR	Q9BYH8	0.635228	0.997969
CQPIEFDATGNR	P06756	0.0700966	0.0522367
CQPIEFDATGNRDYAK	P06756	0.0057021	0.0226865
CQPKPSEEAPK	Q9H6F5	0.291118	0.155677
CQPNEHNCLGTELCVPMSR	Q07954	0.175628	0.116203
CQPSAITLNR	Q8TAT6	0.0360118	0.0280044
CQPSPDEARPLQALLDGR	P17936	0.912872	0.852041
CQPVFSFGNSEQTKDENSSK	P49790	0.0107657	0.0222244
CQQALFHGPGEALALTEAAR	P23610	0.0203614	0.0225934
CQQAYMQYIHHR	A7E2V4	0.0345764	0.124895
CQQCEDQQREEATR	Q14BN4	0.0924387	0.182301
CQQCQAEAK	P29590	0.180082	0.0130564
CQQEGQELLR	Q9H2D6	0.0455303	0.0438415
CQQGGIDTR	Q14999	0.058303	0.0212623
CQQLAAYGILEK	Q9BT78	0.0332389	0.00818173
CQQLQQEYSR	Q96JB5	0.0484932	0.0343488
CQQLQSR	O75044	0.000336265	0.00283017
CQQLSATILTDHQYLER	Q9NUX5	0.0100218	0.0339887
CQQPIGTK	Q14192	0.0198906	0.0275397
CQQQANEVTEIMR	O95183	0.0471239	0.0496083
CQQQMAEDK	Q9Y6K9	0.267887	0.00619811
CQQQMAEDKASVK	Q9Y6K9	0.00175976	NA
CQQSTSAVIGVR	Q9UHH9	NA	0.932342
CQQVLEPPYDEMFAAHLR	Q5JVF3	0.00269138	0.00216931
CQSDWMER	Q96K49	0.00611065	0.00313224
CQSFNQLVYHQNEIVQSLK	O75691	NA	0.000313983
CQSGFAYHLFPR	Q7L2E3	0.0824203	0.114617
CQSLGGPAAAYATGK	Q9ULL5	0.00163325	0.00105549
CQSLPQRPNAR	Q13751	0.674146	0.340348
CQSLQEELDFR	Q03252	0.000588032	0.0206731
CQSLQEELDFRK	Q03252	0.00472359	8.34896e-05
CQSLTEDLEFR	P20700	0.126571	0.0900729
CQSLTEDLEFRK	P20700	0.0064721	0.000986604
CQSPCLR	O75095	0.208447	0.112528
CQSSCGQVK	Q04721	0.00518272	0.00482022
CQSVLPVPSTHIGPR	Q13976	0.0886066	0.0030051
CQSVSSAGELETENYER	Q96RS0	0.556287	0.357469
CQSWSSMTPHR	P00747	0.0692329	0.065902
CQTAGNPFFER	Q9UPQ8	0.999119	0.0219423
CQTAMPQYGCVWCEGERPR	O43157	NA	0.070106
CQTCAGNMTECPGHFGHIELAK	P24928	0.524897	0.456139
CQTCSVILTGEYISK	O94929	0.128036	0.0628903
CQTCTAAFATK	Q14119	0.263581	0.0179586
CQTGCWSPDGSR	Q9NRG9	0.0144148	0.121888
CQTIHGHK	Q9Y4E6	0.380474	0.6815
CQTQDKDADMLTGDEQVWK	Q9H7B4	0.0483861	0.0382886
CQTSMDELLK	O95747	0.0231733	0.0372467
CQTVIVQSFLR	Q5JVF3	0.000361671	0.000625599
CQVASAASYDQPK	Q9UJX4	0.087588	0.0750342
CQVDETEEPDVHLPQPYAVAR	Q86W33	0.21356	0.0779363
CQVEEAR	A6NHR9	0.372878	0.00735824
CQVEGGAPR	P05362	0.218131	0.0416881
CQVELNR	Q9BYC9	0.190819	0.290023
CQVFEETQIGGER	Q99832	0.0285865	0.0231498
CQVFEETQIGGERYNFFTGCPK	Q99832	0.0033789	0.00135537
CQVHLLDDR	Q9P2Q2	0.506732	0.556867
CQVIYFPIR	Q4AE62	0.0124655	0.010338
CQVIYNGGITGHEK	Q9HBK9	0.423982	0.499143
CQVNSSVEER	Q9NQW6	0.17913	0.045808
CQVSGSPPHYFYWSR	P98160	0.299638	0.143011
CQVSHGRPLALAFVELTVVQR	O15254	0.994837	0.0211464
CQYCMPEEGVPLTPK	Q9NZB8	0.121373	0.279232
CQYGWQGLYCDK	P78504	0.0583184	0.167364
CQYISAVDK	Q9NR09	0.85551	0.851309
CQYVGNCSFAHSPEER	Q8IWR0	0.0647701	0.0350192
CQYVTEK	P09972	0.0458804	0.0322967
CQYVVTCAGLYSDR	Q9H9P8	0.222452	0.269937
CQYYSVSFSK	P27487	0.112131	0.166862
CQYYTASFSDYAK	Q12884	0.0873772	0.103401
CRAPEVSQHVYQAYETILK	Q10567	0.000869839	0.00172852
CRAPGQPPGAALCHGR	O95965	NA	0.225698
CRDDSFFGETSHNYHK	P43243	0.0399136	0.0291669
CRDELEGPEPK	Q9Y250	0.0830719	0.516951
CRDGTCIGNSSR	Q07954	0.0551609	NA
CRDLHWAMMAHR	Q9P265	0.337362	0.115753
CRDPHHDYCEDWPEAQR	O43402	0.028785	0.0276106
CRDPPSNPVAASPR	Q8ND82	0.00690444	0.0190516
CRDVFEPAR	Q9NX46	0.0723269	0.00147176
CREECPVGR	Q5VY43	0.13579	0.112327
CRELCEK	P31948	0.00183806	0.00717969
CRELVEAGYDVR	Q8IUH5	0.015276	NA
CREMLAAALR	P23193	0.0037139	0.00332225
CREPGEWALER	Q9Y2C2	0.196117	0.219659
CREVSVSEGR	P55040	0.0115848	0.0124776
CREWYGWHFPELGK	Q9Y2X3	0.00131525	0.00307246
CRFPVVENGK	P15529	0.382858	0.254484
CRGDEENILLCEK	P56730	0.573461	0.386397
CRGEDLQSISPGSR	Q13077	0.160597	0.0276632
CRGLLENELK	Q9NZU5	0.0143144	0.0189447
CRIEPHTGLLLLSVQK	P15924	0.170023	0.137048
CRLDMIPDLK	Q9NZM1	0.0215868	0.0608903
CRNEIMHSSEMK	Q8TB03	0.0174293	0.00825083
CRNPEWGLR	Q96S19	0.00125142	0.00127166
CRPALCTLLSHDFFR	Q8IZE3	0.469209	0.24966
CRPAQNNATFDCK	Q14BN4	0.0184068	0.010069
CRPDQLTGLSLLPLSEK	Q15149	0.0264835	0.0169264
CRPIICDK	Q9NZV1	NA	0.341003
CRPLQFQPSK	O95260	0.00111209	0.00650325
CRPPVGCEELVR	P22692	0.786515	0.549991
CRPVNQEIVR	P98160	0.54065	0.490266
CRSDSEDECSTQEADGQK	P42356	0.520192	0.466022
CRSPGMLEPLGSSR	Q9UQ35	0.145581	0.934814
CRTEYEVK	Q9H074	0.104657	0.27276
CRVDLPLAVLSK	Q9H773	0.021989	0.0531937
CRVPAWCDR	Q01968	0.0150658	0.340821
CRVPSYDPLK	P21589	7.12441e-05	4.56918e-05
CSAAAAREEDPYMDTTLK	Q969F9	0.00107918	0.00122408
CSAAALDVLANVYR	Q92973	0.182441	0.0723502
CSAADLPEHQGNLK	Q5VWQ8	0.0856282	0.0236166
CSAALADEDHSLHPPLQR	Q8IZQ1	0.22249	0.0513002
CSAALASR	Q8N0U8	0.0162467	0.0156016
CSACNVWR	O75534	0.143597	0.0754861
CSADSLLETNEISR	Q5VWN6	0.197125	0.155654
CSAECGAGVR	Q6ZMP0	0.469048	NA
CSAECGTGIQR	Q6UY14	0.548446	0.0300963
CSAGLGALAQR	Q9NXV2	NA	0.982341
CSAGLGALAQRPGSVSK	Q9NXV2	0.119892	0.0984086
CSAIGTGESPK	Q9NYF0	0.984934	0.0990528
CSALATQYMHCVNHAK	Q9NX63	0.0158617	0.0471382
CSALSCTETFPSMQELVAHSK	Q96IQ9	0.154717	0.110735
CSANALEEDCCLCSLR	O75164	0.219678	0.207583
CSASCCEDSQASMK	Q96C01	0.0754858	0.0229934
CSASENLYLDALSLDDEPEEPPAHRPER	Q9Y4B5	0.0291094	0.00695208
CSASTTDLR	Q0JRZ9	0.00204063	0.0384796
CSASTTDLRVDYK	Q0JRZ9	0.0106053	0.0111562
CSASVPANPGVCGNCGENVYQCHK	Q5T4S7	0.0681803	0.209392
CSATGSPAPTIHWSK	P98160	0.486053	0.239361
CSATGSPTPTLEWTGGPGGQLPAK	P98160	0.00840053	0.461566
CSATPSAQVKPIVSASPPSR	Q96EV2	0.00605322	0.0505046
CSCANDGHCHPATGHCSCAPGWTGFSCQR	O75095	0.494059	0.545911
CSCDPGYELAPDKR	P13497	0.299017	NA
CSCEMVFNK	Q92610	0.477232	0.319359
CSCENAIACSPIDGECVCK	Q5VY43	0.23693	0.251699
CSCEVPTK	O15091	0.0227519	0.0669102
CSCGSYR	Q9UIG0	0.141967	0.10708
CSCHGHSEACEPETGACQGCQHHTEGPR	P98160	0.421371	0.497734
CSCKPGVMGDK	P11047	0.126519	0.0990214
CSCLTALDMTGKPVYTLTYGK	Q9P265	0.95403	0.97639
CSCPLGYTGK	Q04721	0.213241	0.129522
CSCPLLPPR	Q9Y6C2	0.0123847	NA
CSCPPGAACHHVTGACR	O75095	0.111914	0.052817
CSCSLVVAAR	Q9UKN8	0.0292323	0.0178407
CSCSPGWIGDGIK	P35555	0.639734	0.439079
CSCSSLQAGPR	Q8IXV7	0.211453	0.100865
CSCYEGWVLEPDGESCR	Q07954	0.0880277	0.0428254
CSDAVPGGLFGFAAR	Q8TEQ6	0.0229745	0.0348671
CSDCLVPNEVR	O95405	0.215648	0.0358589
CSDFTEEICR	P50213	0.00189674	0.0403771
CSDFTEEICRR	P50213	0.0331712	0.0260058
CSDFVVVQFK	Q99700	0.0322813	0.0250185
CSDGFSGR	O60229	NA	0.421585
CSDGVIK	Q92562	0.00447783	NA
CSDGWWR	P16333	0.00147439	0.00918229
CSDIISYTFKP	Q9H840	0.110929	0.243026
CSDIVFAR	Q8WUM4	0.03405	0.04195
CSDMSSENTTGPPSSMDR	P28290	0.141778	0.106249
CSDNDGIVHIAVDK	Q9Y2U8	0.0588114	0.0526041
CSDNDGIVHIAVDKNSR	Q9Y2U8	0.0431058	0.00129407
CSDNTEVEVSNLENK	Q9NQW6	0.133668	0.0943994
CSDNTEVEVSNLENKQPVESTSAK	Q9NQW6	0.0354192	0.581448
CSDPAASEAQTHTAFPTGDHK	Q9P266	0.0229718	0.0265372
CSDSDGLAPPQHLIR	P04637	NA	0.583699
CSDWASAVEEDEMR	Q14493	0.773691	0.893627
CSEAFVR	P23786	0.00240145	0.00274529
CSEAFVREPSR	P23786	0.463938	0.953144
CSECIDWGEK	O95807	0.235175	0.0779694
CSECIDWGEKR	O95807	0.268321	0.275386
CSEEDLK	Q9H0E2	0.0419872	0.00289757
CSEEIKNYIEER	P61952	0.383873	0.501368
CSEETFR	Q9H9T3	0.00127589	0.27281
CSEEVSPMQLIK	Q63HN8	0.105631	0.0567129
CSEGFVLAEDGRR	O00339	0.635543	0.379711
CSEGPGLCLAR	Q86X76	0.0469368	0.000828036
CSEGSFLLTTFPR	Q15233	0.0822719	0.0232277
CSEGVFLLTTTPR	P23246	0.0631028	0.0538996
CSEIPDENLKDPHAHK	Q8N394	0.11904	0.254668
CSEISAELIR	Q9H9E3	0.0405868	0.0331945
CSEITFHTTK	P23743	0.000168703	0.000761345
CSELEEELKNVTNNLK	P06753	0.0199737	0.902824
CSELLLSK	Q99996	0.49498	0.0537357
CSELQGIGLNEK	Q8WXH0	0.0113874	0.0411761
CSENCSVLTK	Q9UHJ3	0.00638642	0.00791446
CSENKLPAELQELPGLSHQYWSAPSDK	P27695	0.00411733	0.00344499
CSEQPSISDIK	Q14527	0.0051991	0.00299842
CSEQVQDFTK	Q7Z7K0	0.00765888	0.0114461
CSESIPK	P09874	0.0191543	0.0202647
CSESIPKDSLR	P09874	0.000536437	0.0746585
CSESSTLLEK	Q8N568	0.00833972	0.005679
CSETSCPVMAGGPR	Q70IA8	0.181573	0.370339
CSETYETK	O94901	0.06887	0.0320162
CSFDVVK	Q9Y678	0.0341992	0.0310611
CSFDVVKR	Q9Y678	0.0704638	0.000774651
CSFLCDVTMK	Q9P2D0	NA	0.187988
CSFLETK	Q03001	0.140494	0.0988927
CSFLHPEPVVGSK	Q6UWU4	0.316198	0.112926
CSFMDVNSNSHAEPSR	Q5T5P2	0.227131	0.000707394
CSGALTVSSVK	A2RRP1	0.0507747	0.0669964
CSGAYDLR	Q86YT6	0.22346	0.249349
CSGCDEIIFAEDYQR	Q9NZU5	0.0234757	0.00570322
CSGCHSYQESTK	Q9UPT9	0.0296126	0.0442793
CSGDGVGAPR	O15355	0.0705422	0.0523732
CSGGQQPLIYCAR	Q9UPZ3	0.0127996	0.166928
CSGIASAAAAAVEAAR	Q15274	0.122984	0.0109082
CSGIGDNPGSETAAPR	P50851	0.00370463	0.00382002
CSGLHVNSAR	O95248	0.484067	NA
CSGLSEYNAFWK	Q9BVK8	0.0116019	0.0414882
CSGNWMWAAK	O15067	0.000669918	0.00275755
CSGPAEQEK	Q86YV5	0.0525736	0.0189055
CSGPEESNCLQCK	Q96HD1	0.103514	8.94804e-05
CSGPGLER	P21333	0.0287587	0.0206242
CSGPGLGAGVR	Q14315	0.00989994	0.00943329
CSGPGLPLYTLHSSVNDK	P27487	0.00255333	0.000683322
CSGPGLSPGMVR	P21333	0.0230602	0.0159544
CSGPMCTHYTQIVWATTNK	Q9H0B8	0.750499	0.562618
CSGPNRPQNSWR	Q2TAZ0	0.549151	0.960472
CSGQELSLWK	P58215	0.183747	0.158354
CSGQHWER	Q9HCN8	0.00402857	0.000669764
CSGTELALQQCQR	Q96JB6	0.336247	0.277923
CSGTELSLAHCR	Q9Y4K0	0.510552	0.330443
CSGVACLVK	O00401	0.000329785	0.00075839
CSHALIR	O95865	0.00164669	0.0219364
CSHCQEAGATLGCYNK	Q9UGU0	0.0160636	0.0724188
CSHLLVK	Q13526	0.174387	0.000843682
CSHLTDAGFTLLAR	Q9UKC9	0.0172752	0.00795417
CSHNHTCLSSLTGGGGAER	Q6XUX3	0.423767	0.221933
CSHNTEVGETR	Q8WY36	0.502733	0.0397017
CSHPCGEDCVQLCSEMVTIK	Q9P2E3	0.614782	0.128483
CSHVTLEPGANQITFR	P48553	0.0560759	0.000246594
CSIAVDISENLK	P78345	0.578887	0.0719101
CSICATTLR	O94851	0.0927454	0.0265365
CSICDVR	Q8N488	0.00480572	0.00454351
CSIHLQLQGLVDPAR	P26640	0.0192884	0.00184757
CSIHLQLQGLVDPARELGK	P26640	0.00574807	0.00227358
CSILAAANPAYGR	P33993	0.00842453	0.00567886
CSILMLADTENEK	Q5VT25	0.0481958	0.173434
CSILMLADTENEKNK	Q5VT25	0.00050495	0.00647427
CSILNYLK	P48506	0.00107082	0.00219722
CSIPVLHSSAAMLK	Q13895	0.00424052	0.0170237
CSISGHGSLNSISR	O75044	0.09615	0.0881755
CSKEVATAIR	P15880	0.00259966	0.00579267
CSKICEPGYSPTYK	P07858	0.02957	0.511984
CSLAAGEAALTR	Q96EX3	NA	0.61721
CSLADFQIEKK	Q9HC98	0.0328147	0.138896
CSLALPHDESVTQLGQELAQK	Q9UGR2	0.00321502	0.1262
CSLAPLKEELR	Q86W50	0.0625574	0.00361409
CSLAVPQDEHVIK	Q8IWR0	0.00464142	0.00127972
CSLCSATAQNLTDMNTHIHQVHK	Q9Y4E5	9.31011e-05	2.38613e-05
CSLEITLK	Q8TDY2	0.0020063	0.406852
CSLFASALQSYK	Q8N5Y8	0.471967	0.0825317
CSLGTKEPTYLLGIDTSK	Q96FK6	0.0165086	NA
CSLGTVTLEVGR	O75970	0.0246974	0.00871027
CSLHSASPASVR	Q9P206	0.027507	0.0365121
CSLIDKK	Q13740	0.0580074	0.000362903
CSLLDCDLK	O75116	0.00156983	0.000508377
CSLLDCDLKQSQQK	O75116	0.00816292	0.00172672
CSLLDPFAAVR	Q86Y56	0.00600919	0.633932
CSLLDPFAAVRR	Q86Y56	0.577638	0.953758
CSLLEEELGATHK	Q13136	0.686608	0.56857
CSLLEEELGATHKELMILK	Q13136	0.237724	NA
CSLNYICEK	Q9Y6Q2	0.0475527	0.012285
CSLPAEEDSVLEK	P27816	0.0288267	0.0189225
CSLPAEEDSVLEKLGER	P27816	0.0195398	0.0799626
CSLPATLSR	Q9NQ88	0.0659157	0.0827833
CSLPDHLPSVGEEPR	Q9Y259	0.0964436	0.0398572
CSLPDHLPSVGEEPREVLLR	Q9Y259	0.136847	NA
CSLQAAAILDANDAHQTETSSSQVK	Q9UHB9	0.0484216	0.02874
CSLRLTHYIEEANVGR	Q5QP82	NA	0.00876934
CSLSAEVR	Q8N8R5	0.0625026	0.0309703
CSLSEPLESDEADLAK	Q03188	0.116701	0.0641156
CSLSLVGR	Q14192	0.0321264	0.041232
CSLSQPGPSVSSPHSR	Q8NF91	0.0310827	0.0320813
CSLSSSEEER	Q5SYE7	0.245464	NA
CSLVFQR	Q15911	NA	0.0180181
CSLVNVHGAVLYDK	Q96AZ6	0.58343	0.499038
CSLVRPK	P25205	0.0685635	0.0029147
CSMCDYASVEVSK	P49711	0.0221576	0.00951909
CSMDETHPGYGK	P15735	0.181679	0.0842621
CSMDHGVDSSIFQNPK	Q8N9N2	0.0445391	0.0720833
CSMNTEDGAK	Q9C0C9	0.00480525	0.0036679
CSNEAVLVATFHPTDPTVLITCGK	O95834	0.000510222	0.00359728
CSNEEVAAMIR	Q27J81	0.0322699	0.0120846
CSNHLQDK	Q9UHR5	0.00247893	0.000433871
CSNILLNNR	Q14004	0.0425036	0.0643544
CSNILLNNSGQIK	Q9NYV4	0.159509	0.0515033
CSNPLDTSVK	P17812	0.131993	0.219316
CSNPLDTSVKEK	P17812	0.0395034	0.0266742
CSNQLPQSITK	P35555	0.602944	0.540271
CSNSADITGPSFIR	Q52LW3	0.0417967	0.0263977
CSNVTIIR	Q16831	0.0477113	0.16572
CSNWDAETLTEDQVIYAAR	Q9NVH0	0.0585573	NA
CSPEGEWTTGNMWQK	Q99973	0.14138	0.0375099
CSPGYQQVGSK	Q96HD1	0.0248542	0.00596113
CSPIGVYTSGK	P33992	0.00159303	0.000167178
CSPISGLLESHGIQK	Q8TEP8	NA	0.0053865
CSPLCPVPR	Q96DU7	0.00137498	NA
CSPNMCEHDGR	P78357	0.0100769	0.0209737
CSPPSFTYK	P28290	0.0048183	0.0100245
CSPSESPLMEK	Q8WUM9	0.279867	0.241593
CSPSVDPER	Q8NFZ0	0.999585	NA
CSPTLLLLNGQAACHMAQGR	O14579	0.0171465	0.0241637
CSPTVAFVEFPSSPQLK	Q9UPQ0	0.126339	0.0500195
CSPVNSHLCLSR	Q6AWC2	0.411239	0.0161331
CSPVPGLSSSPSGSPLHGK	Q9H6U6	0.1225	0.068346
CSQAVYAAEK	P21291	0.0279343	0.0230549
CSQAVYAAEKVIGAGK	P21291	0.0197137	0.011529
CSQDPESLLLQHNLR	P52630	0.156282	0.0508787
CSQDPESLLLQHNLRK	P52630	0.0481603	0.019499
CSQEDHCLTSDLEDDR	Q9NZU5	0.0618379	0.0333266
CSQEDHCLTSDLEDDRK	Q9NZU5	0.140373	0.0939957
CSQEGGGSGSYEEGCQSLMEYAWGR	Q96FX8	0.440364	0.365467
CSQEMEPVITCDKK	O43556	0.513255	0.13035
CSQFCTTGMDGGMSIWDVK	O15143	0.00232502	0.00126315
CSQISLSQSTTASLSK	Q86TP1	NA	0.0033202
CSQLTDVGFTTLAR	Q96IG2	0.979878	0.968656
CSQPLSGFSAR	Q9Y217	0.0666435	0.0312259
CSQPLVGMSGK	Q13496	0.141554	0.00226357
CSQPLVGPNDK	Q13613	0.440661	0.153206
CSQPLVGPNDKR	Q13613	0.000930216	0.000817224
CSQPMVGVSGK	Q13614	0.0065906	0.0108163
CSQQELSR	O95450	0.00574242	0.0514736
CSQSLVECAGPLLK	O43156	0.0154861	0.0236485
CSQSNNQFQK	Q12979	0.000639587	0.00365503
CSQSTPCPVNR	Q4L180	0.0807556	0.0589108
CSQTQCPR	P29590	0.00869903	0.00766732
CSSAFFEEER	Q5TKA1	0.0781497	0.36417
CSSCEPFPDGATNNLSR	O95999	0.0245542	0.0311029
CSSEEAQLEHAELQEQLHR	Q9BQS8	0.698407	0.0251494
CSSEFLASLPQPK	Q9UHJ6	0.00262176	0.00453271
CSSEVEAK	Q9UNA4	0.0380988	0.12062
CSSFMAPPVTDLGELR	P36551	0.864881	0.00281521
CSSFMAPPVTDLGELRR	P36551	0.000848019	0.00394416
CSSILLHGK	P05023	0.0135336	0.0255765
CSSLGDLLGEGPR	Q8TD55	0.0903689	0.144631
CSSLGDLLGEGPRHPLQPR	Q8TD55	0.0003131	0.165889
CSSLQAPIMLLSGHEGEVYCCK	Q96DI7	0.0904523	0.0835055
CSSLYEER	Q9Y4D7	0.00521454	0.00317141
CSSMAVCFDGTK	Q13129	NA	0.314961
CSSMMNQGNVYGQITVR	Q9BRJ2	0.501207	0.00705939
CSSMSSLSR	O15027	0.129313	0.0328508
CSSNYNEDFVLQLEK	O60447	0.114364	0.240818
CSSPAPGPGK	Q86TU7	0.122797	0.332322
CSSPAPGPGKEWEEYVQIR	Q86TU7	0.0138137	0.014301
CSSPTVGPPPLPQK	Q8ND30	0.0106433	0.00305816
CSSPVDTECSHAEGSR	O75170	0.0169428	0.0156358
CSSQALAVPESTGALEK	Q8TEU7	0.0019814	0.00303264
CSSSELIDHQSNLK	Q9UJF2	0.150907	0.0373498
CSSSGSTISILPSK	Q96RY7	NA	0.323656
CSSTAHRPPQPR	Q99501	0.171565	0.178678
CSSTPCSPMR	Q96GV9	NA	0.216555
CSSTPDNLSR	Q5T5Y3	0.287524	0.184975
CSSVDHCFSADR	Q5VUA4	0.106422	0.0226222
CSSVTGVQR	O60343	0.00682994	0.0283343
CSTEQFTHAFR	Q86UK7	0.0977494	0.0050014
CSTGSPSKDVTK	Q5SW79	0.00272285	0.0119051
CSTGYEK	P49790	0.00161382	0.0214268
CSTLIVTDLAAR	Q8TDD1	0.0996794	0.0567135
CSTLLIDK	Q8N3V7	0.04206	0.0231448
CSTLLIDKVSTPATTTSTFSR	Q8N3V7	0.0253201	0.000934002
CSTLLVVGDNSPAVEAVVECNSR	Q9UGV2	0.370356	0.345824
CSTPEEIK	P60981	0.0292426	0.0223834
CSTPEEIKK	P60981	0.0222012	0.000738065
CSTPGLDPERHER	P42898	0.0107475	0.000160111
CSTPLLHQQYTSR	Q9HCK8	0.0338691	0.400809
CSTQLLVSEDPKEGGATTK	Q6PJW8	0.0168848	0.00449811
CSTQNDFMVICNVAK	Q6KC79	0.0404218	0.0508126
CSTSFISSSK	Q8IWV7	0.00821602	0.00932398
CSTSIANQAVR	Q96JY6	0.0268519	0.0115596
CSTSIQIHER	Q3KP31	NA	0.00329302
CSTVVCVICLEKPK	Q15649	0.314107	0.345739
CSTYFLR	Q9BUK0	0.401814	0.264374
CSTYQIK	Q12923	0.0120145	0.00421551
CSVAAYVSAR	P06213	0.907662	0.950388
CSVAGFDYCHEENAR	Q9P241	0.245608	0.305872
CSVALLFR	O95248	0.00343269	0.180787
CSVAPGSVVEYSR	O14772	0.0107944	0.00871232
CSVASIK	P20042	0.0473089	0.0372682
CSVAVEMR	Q02241	NA	0.370206
CSVAVVELPR	Q86VZ4	0.289508	0.377744
CSVCEAPAIAIAVHSQDVSIPHCPAGWR	P08572	0.317056	0.295552
CSVCGGAIMPEPGQEETVR	Q15654	0.133724	0.0275565
CSVCKEPIMPAPGQEETVR	Q93052	0.0260871	0.0134469
CSVCPDYDLCSVCEGK	Q13501	0.327553	0.256844
CSVCSEPIMPEPGR	Q15942	0.215575	0.439697
CSVCSEPIMPEPGRDETVR	Q15942	0.0344505	0.028003
CSVDFTR	P09960	0.0741412	0.0524675
CSVGTYNSSGAYR	Q9HD67	0.462333	0.247332
CSVIRDSLLQDGEFSMDLR	P07737	0.0142275	0.0114078
CSVIRDSLYVDGDCTMDIR	P35080	0.00192409	0.00188514
CSVLAAANPVYGR	P25205	0.0269279	0.120211
CSVLAAANSVFGR	P33992	0.0022321	0.00249387
CSVLEIEQSMNR	Q9UK73	0.694497	0.810979
CSVLNSEEIHYVIK	O15228	0.0732084	0.00195217
CSVLSTLR	O43824	0.424842	0.221384
CSVNATPQQMPQTEK	Q5JRX3	0.00409747	0.00156514
CSVPFTPIEFHYENTR	Q9UBU9	0.132225	0.18153
CSVPGCPHPR	Q9C086	0.288428	0.307011
CSVPVDQASESLLK	Q9NVN8	0.332421	0.063792
CSVSAVNLPK	Q3KQU3	0.104788	0.0326844
CSVSLSNVEAR	P47712	0.24806	0.0432875
CSVTLLNETESLK	Q13330	0.0149729	0.0248697
CSVYPLTFDKNENMAAK	O14775	0.596283	0.613067
CSWEGCEWR	O75840	NA	0.693352
CSWLPGR	P78552	0.738757	0.306523
CSWLVPSPK	Q3SXM5	0.0011249	0.40879
CSWLVVQCLQR	P14324	0.303833	0.700994
CSWPGVPR	Q9NU19	0.0331876	0.0197617
CSWQDLK	Q08170	0.0684327	0.0707615
CSWQDLKDFMR	Q13247	0.19801	0.0852251
CSWQDLKDYMR	Q08170	0.00186034	0.000960973
CSWSPDGSK	Q96DI7	0.00364928	0.00348785
CSYCNNK	Q9UHB6	0.0312835	0.00834604
CSYCNNKLSLGTYASLHGR	Q9UHB6	0.0559054	0.0779794
CSYIAESDAAVK	Q92624	1.90584e-05	0.00541392
CSYLMAQLK	Q7Z392	0.00510644	0.00538021
CSYNVVEK	Q8TB52	0.138952	0.122388
CSYNVVEKR	Q8TB52	0.0531145	NA
CSYPVHDESR	Q9Y693	0.473709	0.0071195
CSYQPTMEGVHTVHVTFAGVPIPR	P21333	0.0242385	0.0191936
CSYSQGSVK	Q8N806	0.0344225	0.0175237
CSYVGCGESQVDHSTIHSQETK	Q8TEY7	0.0410135	0.0373057
CSYVPTK	Q14315	0.349254	0.00153329
CSYVPTKPIK	Q14315	0.00752972	0.0214095
CSYVVTNGLGINVFK	P43490	0.966233	0.855929
CTACQESIVK	Q13114	0.0864145	0.192617
CTADMNITAEHSNHPENK	P23470	0.207845	0.0520935
CTAEQALQCEFLR	Q14004	0.996768	0.176067
CTAEQTLQSDFLK	Q9NYV4	0.420012	0.446763
CTAGQILSHPWVSDDASQENNMQAEVTGK	Q8N568	0.0335371	0.0182189
CTAGTLHNLSHHR	P35222	0.108814	0.139069
CTAHYVAYHVESK	Q10570	0.169891	0.22941
CTALQDK	Q8NI27	0.00828261	0.054756
CTALTFIASEEK	P57081	0.12024	0.00525261
CTANDLK	P49916	0.0189889	0.0115585
CTAPQYVDFVMSSVQK	Q70IA6	0.0125378	0.404277
CTAQCGGGIQAR	Q13591	0.490704	0.187107
CTAQWHDYQK	Q8NF91	0.00282314	0.00258597
CTAVEIR	Q8TDY2	0.00256971	NA
CTAYFEGSR	Q07954	0.123103	0.0562667
CTAYFEGSRCEVNK	Q07954	0.240851	0.109967
CTCAQGYAPAPDGR	Q9NS15	0.273901	0.251575
CTCGFSAIMNR	Q71F56	0.296567	NA
CTCGQGYQLSAAK	Q14766	0.814073	0.760558
CTCISISNQPVNPR	P02778	0.949674	NA
CTCPALK	Q14839	0.0930195	0.0475834
CTCPDQFPMIK	Q99501	0.0149741	0.0209634
CTCPVLK	Q12873	0.000763359	0.00349989
CTCVGNGR	P02751	0.772168	NA
CTDAIVSFISR	Q9BYK8	0.825491	NA
CTDDFNGAQCK	P17980	0.0157541	0.0184552
CTDFDDISLLHAK	P20585	0.37003	0.102015
CTDQLLLLGQTDR	Q9BZH6	0.599275	0.304179
CTEDMTEDELR	Q13148	0.00500312	0.0977973
CTEGLFR	Q96S19	0.000809248	0.458024
CTEIVAIDALHFR	Q86W56	0.00710852	0.0245574
CTEIVDQFVCK	P41221	0.334942	0.213859
CTEIVDQYICK	Q9H1J7	0.519604	0.42151
CTELEKEIEELR	Q8IWJ2	0.00150863	0.00606312
CTELNQAWSSLGK	Q13813	0.0368346	0.0618053
CTELNQAWSSLGKR	Q13813	0.00721597	NA
CTENDGICLLK	Q8WXH0	0.156147	0.0932212
CTENDIR	Q92879	0.67011	0.861837
CTENPMVR	Q9BU89	0.0147775	0.28099
CTENVPMK	Q02297	NA	0.0347382
CTESEEEEVTK	P54578	0.0246615	0.0327913
CTESEEEEVTKGK	P54578	0.00212408	0.000662336
CTEVFYFLK	Q7Z3T8	0.976859	0.177391
CTEYLDR	O75351	0.0904765	0.0647254
CTEYLDRAEK	O75351	0.0445797	0.000924512
CTFEGCSK	P10070	0.150529	0.320564
CTFFQILHHTCQR	Q8NFX7	0.187481	0.00832154
CTFLNPAGQR	O75808	0.466646	0.208639
CTFTSPK	Q5T9L3	0.0357908	0.033876
CTGDFSPSPEK	Q5VWN6	0.403026	0.18486
CTGGEESKAEAMPSLR	Q96GV9	0.312676	0.0180146
CTGGEVGATSALAPK	P30050	0.0224871	0.00872773
CTGHSSYITHLDWSPDNK	Q9HC35	NA	0.000724568
CTGILEQGR	Q5M775	NA	0.98772
CTGIWPR	Q13394	0.84953	0.0853949
CTGMIILGGGVVK	P49366	0.0607854	0.037713
CTGNELSIEQCPK	P56730	0.388904	0.286135
CTGPLANSLSEK	Q13191	0.996739	0.998304
CTGPLPK	Q9Y5X1	0.032949	0.0128343
CTGPLPKEYQK	Q9Y5X1	0.00298496	0.00542997
CTGSLQYVHQDCMK	Q9H992	NA	0.984751
CTGTAANSR	Q05655	0.595998	0.144928
CTGTELSLDQCAHHGTHITCK	P58215	0.232708	0.135092
CTGTELSLDQCAHHGTHITCKR	P58215	0.548872	0.0557137
CTHLVVEENIVK	Q9H8V3	NA	0.270935
CTHSENYYSSDPMDQVGDSTVVGTSR	Q9NRR4	0.360823	0.593111
CTHSSSIEDLALGR	Q9NS00	0.0451357	0.00505384
CTHVVINEITQEEER	Q4KMQ2	0.031823	0.0517258
CTHVVINEITQEEERIPFTAWGK	Q4KMQ2	0.00400537	0.0016675
CTHWAEGGK	P11586	0.00481654	0.000702115
CTHWAEGGKGALALAQAVQR	P11586	0.0456523	0.00934563
CTILPDTSRK	Q9HCH5	0.340882	0.0987365
CTIQLQSYR	O14863	0.00249174	0.91866
CTITGLTFWDPSCEAEDRGDK	P17813	0.00480839	0.00363459
CTKEEAIEHNYGGHDDDLSVR	Q93009	0.200238	0.0819204
CTKPDCPFTHVSR	Q6PJT7	0.841304	0.864812
CTLACQQFR	O75695	0.0911003	0.138705
CTLCSQPGATIGCEIK	Q8IWS0	0.270157	0.790242
CTLDQAFR	Q96FV9	0.0648751	0.0726028
CTLDQVIR	Q15678	0.124277	0.101457
CTLEFQVITGGHYDVDCR	Q9Y3B3	0.00211053	0.00276853
CTLEFQVITGGHYDVDCRLEDPDGK	Q9Y3B3	0.0552372	0.000655952
CTLEGTK	P09486	0.750405	0.575832
CTLEGTKK	P09486	0.654115	0.558646
CTLETSNQLLK	Q9H3H1	0.026298	0.0936767
CTLGDPNKLPEGVPQPAR	Q9Y2M5	0.0571993	0.301142
CTLHEDYGR	Q8N653	0.0405966	0.0156119
CTLHNTPVASSCSVCGGPR	O75808	0.0312229	0.153213
CTLHPNDSLAMEGPLSR	Q15334	0.00635117	0.00251178
CTLLLMLDHQPPQYK	Q92925	0.00236103	0.00389849
CTLPEHESPSQDISDACEAESTER	Q32MZ4	0.0247091	0.0258987
CTLPIDESNTIHLK	Q8WTW4	0.04248	0.0221781
CTLPLTGK	P55809	0.000563736	0.509268
CTLPWGTLSSLK	Q6PCB5	0.0647998	0.0579115
CTLQDCLR	P40818	0.285555	0.766581
CTLSANLVASGELMSSK	O75643	0.0834973	0.0915354
CTLSGGHLIQQVINGGK	Q96ME1	NA	0.093613
CTLSSACLIGDAWK	Q9NNW5	0.263769	0.310321
CTLTLLK	Q69YN4	0.0124866	0.355993
CTLTNIPQTQALLNK	O95487	0.262499	0.155225
CTLTSIPQTQALLNK	O95486	0.0465105	0.0740406
CTLTTPGMVGLHGR	Q9HCJ5	NA	0.712516
CTLVNCTCECFQPGK	Q6ZN30	0.116596	0.225334
CTLVTTLQMFK	Q9HD20	NA	0.00951417
CTMAPFWAHSDPEEMQWR	Q9NVM4	0.0763709	0.162737
CTMENKEGLGNEVLK	A2RRP1	0.00266512	0.00793635
CTMHCNDK	Q96C01	0.046604	0.0504926
CTMVEAFDR	Q12789	NA	0.000454393
CTNFSSCWSDGK	Q9UPN3	0.0470705	0.0776984
CTNLSEGVLSVR	Q93063	0.439125	0.211604
CTNSEVTVQPSPYLSYR	O75794	0.00745057	0.109792
CTNVYER	Q6ZS30	0.831507	0.109324
CTPACISFGPK	P34932	0.0280846	0.0191741
CTPACISLGSR	O95757	0.017344	0.023898
CTPDQLYR	Q14241	0.0142677	0.0069655
CTPEGWSEHR	Q8N4P3	0.00746859	0.0079667
CTPGTGLGTSPALAGDEAASAADLDNRFR	P35568	0.535684	0.0244735
CTPNDPEPR	Q13424	0.0588855	0.0583098
CTPSVISFGSK	Q92598	0.0937728	0.104546
CTPVPAR	Q12789	NA	0.218128
CTQDLGNSTK	Q9Y490	0.0267756	0.0237455
CTQEEAR	Q9H2U2	0.00280318	0.0104233
CTQLNTK	Q7Z569	0.000554666	0.00224472
CTRCDSGEVELSPCTTTR	O14763	0.145516	0.0448442
CTSAEEFVQR	O60231	0.124201	0.0627301
CTSCGVVAENYK	Q9NXA8	0.169995	0.162539
CTSDELR	Q8IWC1	0.005856	0.0119808
CTSDQLHILK	P12757	NA	0.61557
CTSEVIQPNLAK	Q5T7M9	0.0695078	0.0859833
CTSGGYYR	Q96GX9	0.00165287	0.00153617
CTSIAVSR	Q9UPZ3	0.114589	0.0634773
CTSISWELR	Q969N2	0.0436921	0.0628907
CTSLCCK	Q96SW2	0.0122619	0.0316342
CTSLGIEVLSK	Q9UJ14	0.0228387	0.0598292
CTSNFLSPEK	Q99523	0.00201571	0.00190927
CTSNFLSPEKQNSK	Q99523	NA	0.00724626
CTSPSTELSITSR	Q9BVA6	0.562651	0.0669257
CTSSPDYLVSR	O75146	0.520884	0.505055
CTSYNIPCTSDMAK	P53992	0.105895	0.182736
CTSYPDGSWK	P07996	0.643629	0.281352
CTTAAHLALLVPK	Q9UP95	0.340146	0.114241
CTTDENKVPYFNAPVYLENK	Q9NY12	0.00724878	0.113802
CTTDHISAAGPWLK	Q99798	0.0135339	0.100622
CTTEAEQDIEEEK	Q8IUW5	0.503944	0.396166
CTTEAEQDIEEEKVEK	Q8IUW5	0.0448818	0.000650795
CTTEGQQKPPTR	Q9HBM0	0.0274347	0.00771647
CTTIDFMMYR	Q9UM13	0.0629328	0.0270444
CTTLCLGYYK	Q9HCJ1	0.0309512	0.137056
CTTLIEQQFTYGK	Q8TCG1	0.304512	0.0144477
CTTLTHHK	O75530	0.0228708	NA
CTTPVPEQHK	Q93075	0.0046748	NA
CTTREDSPK	Q13642	0.000758448	0.000822142
CTTSILHNLSHHR	P14923	0.14114	0.151403
CTTVDEAEK	Q6IQ26	0.133184	0.0473875
CTTYCFPCTSDMAK	O94855	0.062667	0.0502975
CTVCHTEICWVTK	Q9BYM8	0.076689	0.0211491
CTVCLER	Q7Z569	0.61332	0.237674
CTVCNEATPIK	Q8N4L2	0.0184201	0.0199682
CTVCNEATPIKNPPTGK	Q8N4L2	0.000661584	0.000334952
CTVDGSPHELESR	Q9NRL3	0.00736544	0.209436
CTVDGSPHELESRR	Q9NRL3	0.0297124	0.0422371
CTVDVPEDLR	P51114	0.062155	0.0342342
CTVDVPEDLREACANENAHK	P51114	0.116898	0.0851267
CTVEQINK	O43299	NA	0.00191374
CTVFHGAQVEDAFR	P49327	0.0240107	0.00137619
CTVGEITDALK	P22033	0.0274509	0.00770372
CTVGEITDALKK	P22033	0.055473	0.00136349
CTVIAAANPIGGR	P49736	0.000288444	0.000521966
CTVQTEIR	Q14289	0.050342	0.0190671
CTVSGVEYSHDANAQR	O60312	0.410699	0.533991
CTVSLAR	Q86XZ4	0.00112853	0.00176985
CTVSLDFIR	O43913	0.363125	0.381917
CTVSLTR	Q9NUQ6	0.0917223	0.0266661
CTVSVETR	O94832	0.140505	NA
CTVVAAVLGSGR	Q86UT6	0.00781217	0.00639667
CTVVSETISSK	Q68D10	0.119951	0.189087
CTWASGK	Q709C8	0.0234719	0.0224851
CTWEGCTWK	P57682	0.709401	0.295494
CTWFYKGDTDSR	Q9Y6Y8	0.314928	0.0640848
CTWLIEGQPNR	O75882	0.46888	0.0217354
CTWLTTPK	Q9BQ70	0.142698	0.060361
CTWQLGR	P35520	0.00451251	0.00211295
CTYAVGNHDFIEAYK	Q5JVF3	0.0104076	4.91532e-05
CTYLNILLQTR	Q96QC0	0.242505	0.685204
CTYLVLDEADR	Q92841	0.0583976	0.0506512
CTYRDPLYEIVR	Q9H2P0	0.0445328	0.0436532
CTYRPAMEGPHTVHVAFAGAPITR	Q14315	0.0127625	0.0154696
CTYTFIVPQQR	Q9UKU9	0.495149	0.231276
CTYVVLDEADR	Q9BUQ8	0.00438111	0.00506823
CVAALAR	O00154	0.0222585	0.0194819
CVAALSAACPQEAASTASR	O75155	NA	0.0466039
CVAALTR	Q86VP6	0.0184682	0.00776161
CVAAPPGGKGEETK	Q9UPQ7	0.00634401	0.0280533
CVACECDLGGSSSGAEVR	Q8WWI1	0.0136317	0.0122558
CVACETPKPGTCVK	P49790	0.10917	0.0955578
CVACQNPDKPSPSTSVPAPASFK	P49792	0.00279688	0.00560991
CVAEALLCNGQDDCGDSSDER	Q07954	0.101159	0.0909319
CVAEECSKPR	P29375	0.541785	0.105237
CVAEEER	O15067	0.0690679	0.00911131
CVAEEERGLR	O15067	0.254184	0.00565283
CVAEQPPLK	Q14687	0.324282	0.431245
CVAGKDLPEGAVK	Q92616	0.122602	0.0500168
CVAIDCEMVGTGPR	Q8WTP8	0.657631	0.630744
CVALAIYYHIK	Q8ND76	0.0107132	0.0109492
CVALEASGEHR	Q9HCU0	0.60795	0.346243
CVANNQVETLEK	P42704	0.0238361	0.0286255
CVAPNQCQCVPGWR	Q5VY43	0.181566	0.251854
CVAQASK	O00231	0.000574568	0.00144478
CVASNAAGADSLAIR	Q9NR99	0.509686	0.245974
CVATVGYQPQELLGK	P27540	0.0379293	0.0823352
CVAVFVGINHASAK	Q9Y5U4	0.13501	0.0615078
CVAVLTR	O75165	0.00606402	0.0120103
CVAYNNQSNR	Q969X6	0.0473667	0.0983211
CVAYTGNNMR	Q9Y496	0.0161837	0.0356718
CVCACGNWVCTAMTCDGK	Q12841	0.620313	0.498578
CVCACGNWVCTAMTCDGKNQK	Q12841	0.861024	0.774863
CVCEQGFK	P24821	0.588517	0.546494
CVCEQGFKGYDCSDMSCPNDCHQHGR	P24821	0.645585	0.235007
CVCFFCSK	P24928	0.359524	0.281932
CVCITMR	Q9H9Y6	0.0173776	0.0160419
CVCKDNVEGFNCER	P11047	0.116119	0.147948
CVCLDDKER	Q9P2K8	0.294035	0.000946101
CVCLLTAFSER	Q8TB22	0.252432	0.00354079
CVCNPAGCLR	Q9NZV1	0.549759	0.221558
CVCNYLGTVQEHCNGSDCQCDK	P07942	0.26609	0.301261
CVCPPGHSGAK	P78504	0.0224521	0.0454827
CVCPPGHSLGPSR	Q9NS15	NA	0.379007
CVCPPQWTGK	P78504	NA	0.172296
CVCPVSNAMCR	Q12805	0.747924	0.549328
CVCQQHSEQMYSDLIK	Q86Y37	0.125383	0.290104
CVCQQHSEQMYSDLIKK	Q86Y37	0.0112756	0.0265097
CVCSVCTVR	Q6PJ69	0.0249366	0.0276203
CVCVSNTIR	O14497	0.0635162	0.0549651
CVDDHMHLIPTMTK	Q96C01	0.0545394	0.0497354
CVDDHMHLIPTMTKK	Q96C01	0.000573602	0.00231866
CVDFQTLK	P33992	0.0407071	0.148436
CVDGRCECDDGFTGADCGELK	P24821	0.932521	NA
CVDHPYLFDGVEPEPFEVGDHLTEASGK	Q86WJ1	0.110346	0.318468
CVDIDECR	Q9NS15	NA	0.0345495
CVDIDECRELNQR	Q9NS15	0.37774	0.149242
CVDIDECTQVQHLCSQGR	Q14766	0.762575	0.696033
CVDKSWIPEGVVR	P51159	0.0255867	0.0018048
CVDPWLTK	O43567	0.034639	0.00744552
CVDPWLTQTR	Q9H6Y7	0.489001	0.0229077
CVDQLTK	O94868	0.734088	0.0943599
CVDRDVR	O75534	0.256787	0.00401052
CVDSLLK	Q63HN8	0.0233691	0.108344
CVDVCSDASR	Q49AG3	NA	0.0883668
CVDVDECAPPAEPCGK	P23142	0.727499	0.553571
CVDVNECETGVHR	P98095	0.600196	0.511246
CVDWSIAVYTR	Q7KZF4	0.00118291	0.00912346
CVDYITQCGLTSEGIYRK	Q96P48	0.0402902	0.0193106
CVEAAVMTGLALNCHINKK	O75879	0.162293	0.0923136
CVEAFVEVGR	O75600	0.945464	0.993994
CVEDPETGLCLLPLTDK	Q15149	0.306229	0.184042
CVEDPETGLCLLPLTDKAAK	Q15149	0.018975	0.0226176
CVEDPETGLR	Q15149	0.0276461	0.0167368
CVEDVLK	O00139	0.00709259	0.0010245
CVEDVSLCNPER	Q5XKL5	NA	0.146809
CVEEILGYLK	P42858	0.00227957	0.00228011
CVEENNGVAK	Q15758	0.271896	0.105794
CVEGQLLR	Q96PZ0	0.121946	0.0440991
CVEILSR	A1L0T0	0.0284223	0.0129963
CVELDCWDGKGEDQEPIITHGK	Q15147	0.00303231	0.00285292
CVELDCWEGPGGEPVIYHGHTLTSK	Q8N3E9	0.00103138	0.000625794
CVELDCWK	Q9NQ66	0.139832	0.162861
CVELDVWK	Q01970	0.125697	0.000596245
CVELGAYGQAVR	Q9UID3	0.0502435	0.0169186
CVELVHEEMQR	O00429	0.23121	0.0957895
CVEMLSAALK	O75764	0.188156	0.104752
CVEPLGLENGNIANSQIAASSVR	Q08431	0.941191	0.891616
CVEPYIQVSENR	O95967	0.730096	0.564892
CVEQPELK	Q99523	0.00329642	0.00175396
CVESLSFIVR	Q92538	0.0292477	0.0123908
CVETCPPPYYHFQDWR	P06213	0.0194585	0.0655674
CVETIVSAIK	Q460N5	0.738499	0.00752828
CVETVELGSYEK	Q8TD55	0.0557359	0.0728895
CVEVETDVVSNTSGSAR	Q15024	0.00219135	0.0799505
CVEWEKEEGGSTEAVHSGLAR	Q9Y4D8	0.0965627	0.042876
CVEYCPEVNVMVTGSWDQTVK	O43684	0.278866	0.458709
CVFELPAENDKPHDVEINK	O95292	0.0250334	0.00365881
CVFEMPNENDK	Q9P0L0	0.495691	0.487259
CVFEMPNENDKLNDMEPSK	Q9P0L0	0.0246657	0.0295438
CVFNGNAGACR	O43761	NA	0.690989
CVFSDHGLLTTVAYK	P32189	0.0108743	0.0086407
CVFTGEGR	P19021	0.290193	0.177438
CVGAELGLDCPGR	Q16831	0.0796825	0.151171
CVGGTAGCDSYTPK	Q96BY9	0.325488	0.384384
CVGGVVHSFDGTK	Q6P1N9	0.174406	0.0286163
CVGLELSK	Q9H1P3	0.0416609	0.12869
CVGLQDHQFEFGSCMSK	O95980	0.000901748	0.000391806
CVGLQDHQFEFGSCMSKDPCNPNPCQK	O95980	0.00107638	0.00283503
CVGLSAPQLGVPR	Q9HBH1	0.102754	0.0887652
CVGLSPDGR	Q15269	0.373324	0.0138107
CVGNFGNSSGEVDTK	Q69YN2	0.332402	0.0699613
CVGNFGNSSGEVDTKK	Q69YN2	0.0737686	0.00379172
CVGNNGDEVSEQECASGPPQPPSR	Q6UY14	0.056577	0.169271
CVGNYDNR	P31323	0.00815747	0.0123356
CVGSGGATEGVLLPLAPPDPSPR	Q9UMF0	0.125484	0.0735077
CVHCNVVYSDVAALK	Q9HCE3	0.31485	0.514365
CVHCVPLEPFDEDYLNHLEPPVK	Q8TAT6	0.468307	0.366229
CVHIGEMVDPVVELAAK	Q14106	0.768474	0.58705
CVHIGEMVDPVVELAAKR	Q14106	NA	0.400841
CVHIWNTQSGNLVHSYR	O60907	0.0100494	0.0650812
CVHIWNTQTGALVHSYR	Q9BZK7	0.00219915	0.0393399
CVHIYENQR	Q7Z6L1	0.00228361	0.0012247
CVIALQEK	P35221	0.134844	0.0759121
CVIALQEKDVDGLDR	P35221	0.147539	0.0853425
CVIAPVR	Q9NXH8	0.00463872	0.00120107
CVICDSYVRPCTLVR	Q7RTV0	0.0476961	0.0291777
CVICGGPGVSDAYYCK	Q7RTV0	0.0707369	0.0408991
CVICGGPGVSDAYYCKECTIQEK	Q7RTV0	0.0439143	0.0288168
CVICNECLDGVPFTVDSENK	Q9UGP4	0.514883	0.540078
CVIDICMK	O15371	0.0507605	0.0348963
CVIDICMKLEEGK	O15371	0.0256011	0.115941
CVIEGNNCTFVR	Q9NVV4	0.22261	0.0793568
CVIFEIPGAPDDEAVR	Q96I25	0.0133158	0.0147246
CVIHIHTLATAAVSSMK	Q9UEY8	0.0703726	0.0384176
CVIHPLHSSLSSEEQQAVFVKPPAGVTK	Q6P158	0.27254	0.294173
CVIISPNCEK	Q93073	0.285628	0.175734
CVIMCQGSK	O75643	0.0557769	0.0166111
CVINATGPFTDSVR	P43304	0.094885	0.00378534
CVINATGPFTDSVRK	P43304	NA	0.0868971
CVISEHMQVEEK	O60443	0.0299692	0.0284879
CVKDQNGNHVVQK	Q14671	NA	0.0914971
CVLAAGSPFFQDK	Q9HC78	0.877016	0.00845841
CVLALAFK	P78345	0.00205407	0.00192118
CVLDSCR	Q9Y697	0.337198	0.317469
CVLDTMR	Q9ULT8	0.00687326	0.00417627
CVLFETFGR	Q96G46	0.00280915	0.0018991
CVLHFKPCGLFGK	Q9H1P3	0.173577	0.127304
CVLHLLTYFQDER	Q5SRE5	0.0247148	0.0098038
CVLIFGVPSR	P13716	0.0209772	0.0329237
CVLKDCCK	Q9BTE1	0.0259291	NA
CVLKIGEHTPSALAIMENANVLAR	P04075	0.441198	0.0575297
CVLLSAELLK	Q9Y2L5	0.00696842	0.0020255
CVLLSNLSSTSHVPEVDPGSAELQK	P49327	0.0276212	0.00703749
CVLNEGMPIYR	P31689	0.348786	0.213191
CVLNFKPCGLFGK	Q9BXW6	0.0646367	0.0523424
CVLPEEDSGELAK	Q9Y3F4	0.997461	0.957018
CVLPEEDSGELAKPK	Q9Y3F4	0.0355016	0.0281243
CVLPHMIER	Q9Y394	0.0336596	0.0247321
CVLPHMIERK	Q9Y394	NA	1.16647e-05
CVLQGHDLLLR	P57679	0.19573	0.0583273
CVLSGPPQLEK	Q9BQ52	0.0108038	0.00264142
CVLVNLSK	Q8IVD9	0.0980498	0.0692223
CVLVWEGTAK	O43395	0.00181881	0.00232139
CVLVWEGTAKDR	O43395	0.00685607	0.00431443
CVMAECK	P41229	0.551691	0.325981
CVMATLQHTAEEIKR	Q96KP1	0.000588022	0.000515023
CVMDDDNEVR	Q9Y678	0.0604144	0.0767448
CVMDDDNEVRDR	Q9Y678	0.036272	0.0257872
CVNGMCVCDDGYTGEDCRDR	P24821	0.702967	0.594193
CVNGQCVCDEGYTGEDCSQLR	P24821	0.687919	0.545149
CVNGQCVCDEGYTGEDCSQLRCPNDCHSR	P24821	0.752033	0.53078
CVNGQCVCHEGFMGK	P24821	0.55576	0.504204
CVNHYGGYLCLPK	Q12805	0.661882	0.514116
CVNIHQHLLEER	Q6P3X3	0.0516424	0.00408065
CVNLIGK	P35555	0.525434	0.622503
CVNLSIK	P57764	0.000883846	0.00294948
CVNLSIKDILEPDAAEPDVQR	P57764	0.00240664	0.00196563
CVNLVQK	Q92973	0.0489391	0.0309275
CVNMIGTYQCSCNPGYQATPDR	P35556	0.452323	0.279654
CVNNYQGMLK	O75663	0.0450446	0.0128843
CVNPETK	Q9Y3A5	0.0742792	0.0612278
CVNQWQLSGELK	Q86W42	0.960183	0.011935
CVNSPGSFR	P23142	0.838416	0.818319
CVNTDGSYR	P35555	NA	0.94464
CVNTQPGFHCLPCPPR	P35442	0.81723	0.661937
CVNTTLQIK	Q01518	0.0217632	0.017772
CVNVQEFEQSR	Q9Y6Q2	0.00262219	0.00425535
CVNWDLPQEAK	Q8NEB9	0.0865524	0.0983858
CVPDAAGGCCGTK	Q9HBK9	0.0958195	0.0963894
CVPLLTGHPHLK	O60346	0.304655	NA
CVPLSDPESNFQGLQAHLLQHVR	O95479	0.041254	0.000992532
CVPLYHPYQK	Q9UKN8	0.128733	0.573796
CVPSGGAVFK	P57076	0.0382613	0.00868372
CVPSVVVGVVGMGHVPGIEK	Q9H4I3	0.487097	0.0269572
CVPTGIEDEDALIADVK	Q9Y2K7	0.0574692	NA
CVPVCGVPR	P09871	0.843621	0.590163
CVPYAVIEGAVR	Q969V5	0.182167	0.0899845
CVPYVDAEQK	P78536	0.158046	0.105862
CVQEAEETLLIDIASNSGCK	Q01968	0.0191417	0.0868216
CVQKEVLPSMR	P24385	NA	0.648897
CVQTAHNILK	Q8TF42	0.000397393	0.000412837
CVQYDEHVISPK	Q9UKD1	0.011228	0.0240945
CVQYLDR	Q9UN37	0.305137	0.189224
CVRPAGNASFSK	Q9HAJ7	0.0540534	0.0018829
CVSALGR	O43294	0.0269008	0.0229123
CVSAPDLTIEK	Q8NCN4	0.022317	0.0143755
CVSAVQR	Q7Z4F1	0.6042	0.276308
CVSCLPGQR	Q9Y490	0.027542	0.0179675
CVSCLPGQRDVDNALR	Q9Y490	0.681869	0.234173
CVSCQNLNPSNK	P49792	0.0310052	0.0636541
CVSDESLPFDLR	Q14571	0.150172	0.102448
CVSDISDSPPTLVR	Q9NQG7	0.846031	0.223505
CVSEATFYR	O60268	0.0645781	NA
CVSELEEEKQQLVK	Q14789	0.0759342	0.0115192
CVSELVIESR	Q8N1F7	0.0130832	0.0267642
CVSFILR	Q9P2D3	0.00544056	0.00765439
CVSFQAR	Q9UBN7	NA	0.00594337
CVSGTGQVSTCR	A1XBS5	0.139819	0.0482405
CVSHVQVDSR	Q9H7E2	0.100791	0.10365
CVSIQYLEAVR	Q03154	0.000441062	0.000162474
CVSIQYLEAVRR	Q03154	0.000617238	0.000782494
CVSLEPK	Q9H3U1	0.00371776	0.00472784
CVSMPGDISGLQGGPR	Q8IY17	0.0178347	0.0151176
CVSPIPVSPTSR	Q86TC9	0.00194292	0.01512
CVSSPHFQVAER	Q14738	0.0651286	0.0298566
CVSSSHFQVAER	Q15172	0.00406642	0.00228998
CVSTLLDLIQTK	P63010	0.00295417	0.0057073
CVSTPFYPR	A2RRP1	0.0292456	0.0122284
CVSVQTDPTDEIPTK	P18583	0.527732	0.993413
CVSVQTDPTDEIPTKK	P18583	0.118251	0.2739
CVSWMCTR	Q8IWB7	0.0801529	0.0402237
CVTAHWLNTVLK	Q6ZW49	0.0201898	0.0101597
CVTAVDKR	O75962	0.0230648	0.270022
CVTCHLR	Q12884	0.0880751	0.141935
CVTCIYYLNK	Q9GZT9	0.00620021	0.112253
CVTDECFFFER	P09038	0.220652	0.181156
CVTDLLSK	Q9H8W4	0.0119891	0.0129846
CVTDPAYEDVNNCHER	Q9HCS7	0.0689228	0.127053
CVTGMSCLMR	Q16739	0.163511	0.111326
CVTHASR	Q14671	0.00736384	NA
CVTLAIYYHIK	Q8N7R7	0.00401263	0.00771693
CVTLEPDNAEAWNNLSTSYIR	Q6P3X3	0.0476994	0.251206
CVTLSLDRFENQVDMK	Q8TEL6	NA	0.949132
CVTLVQK	O14787	0.000216518	0.000811859
CVTMSSAVVQLYAADR	O00401	0.469955	0.401889
CVTQSER	Q15262	0.648641	0.472065
CVTTCETALK	Q96T60	0.0977316	0.0881339
CVTVFSAPNYCDQMGNK	P53041	0.00108861	0.000959344
CVTVHGSNGLLIK	Q8WUJ3	0.533389	0.268903
CVTYTSLYK	Q12899	0.217981	0.0857292
CVVAGMNHLR	Q14164	0.492033	0.00895483
CVVALATDPNILSLSGK	Q96LJ7	0.0140938	0.0537991
CVVCGTPLFK	Q8IXL7	0.0393091	0.0621142
CVVEMEGNQTVLHPPPSNTK	Q9H1H9	0.00463176	0.00862731
CVVEPAAGDLDNPPK	Q14573	0.00706598	0.00227799
CVVEPAAGDLDNPPKK	Q14573	0.300002	0.0442236
CVVHIHTPAGAAVSAMK	P35611	0.102988	0.0989688
CVVHPEAGDLANPPKK	Q14571	0.0256187	0.0099742
CVVIGLQSTGEAR	A3KN83	0.344133	0.264002
CVVILPDSVR	P35520	0.000385358	0.0251258
CVVLADGFYEWQR	Q96FZ2	0.0566643	0.0502542
CVVLDCRPYLAFAASNVR	Q16690	0.894247	0.992807
CVVLPEDLCHK	Q96FJ0	0.0462305	0.00255521
CVVLSDPLKDSSR	P48553	0.0109224	0.0468339
CVVMFVK	Q86U86	0.0308486	0.0305538
CVVPAGPPVVSIMDK	Q86WG5	0.0445831	NA
CVVPGQAHAQVTWHK	P98160	0.379032	0.123483
CVVSEAGK	O15355	0.133882	0.12135
CVVSMQGNTTSIINPK	O43896	0.00735577	0.00794422
CVVSSLGITDR	Q14690	0.0585025	0.0288674
CVVSTDPGLR	Q9UMX3	0.997535	0.51538
CVVTGEDGSESEATVNVK	P13591	NA	0.00108069
CVVVGDGAVGK	P84095	0.0384464	0.0263489
CVVVGDNAVGK	O94844	0.824617	0.117913
CVWSPLASPSTSILKR	Q5UIP0	0.380058	0.569149
CVYCPPPDQVSR	O43933	0.065575	0.254395
CVYISSDGGR	Q9NW08	0.207638	0.0876091
CVYKPMQPGPHVVK	O75369	0.00364331	0.0115895
CVYMDNANEPHNVIILK	O43149	0.0321311	0.0453632
CVYMTASR	Q9UBG0	0.049366	0.0581496
CVYMTASREDWGDQR	Q9UBG0	0.0142516	0.163713
CVYSTTK	Q9BUT1	0.0726709	0.00284528
CVYTIPAHQNLVTGVK	O43172	0.0181265	0.0308132
CWAAGWPR	P49023	0.00185808	0.0102705
CWAHSEVAAPCALENEDICQWNK	Q8TBF5	0.149567	0.13587
CWALSPK	Q13308	0.0124731	0.0148069
CWAQDPAERPDFGQIK	P20594	0.143271	0.0102387
CWAQGMDGWRPLQSIPQLK	O75165	0.00708437	0.0559252
CWAQRPSCGLCLK	P51805	0.166973	0.545176
CWAYDPSR	Q05397	0.012336	0.0198486
CWDIALGPLK	Q5J8M3	0.00379707	0.154621
CWDLEYNK	O43660	0.223806	0.287293
CWDLEYNKVIR	O43660	0.00489147	0.0188374
CWDPSPR	Q92997	0.00969383	0.00710723
CWDPTPR	O14640	0.0297029	0.303615
CWDYDPSDRPR	Q14289	0.0168595	0.00628881
CWEFQPSNR	P23458	0.2404	0.237213
CWESGDDPWVEHAK	Q13490	0.20887	0.108465
CWESNPK	P07686	0.0244386	0.0110138
CWEVQDSGQTIPK	P78406	0.0648278	0.0577363
CWGESSEDCQSLTR	P04626	0.404549	0.190856
CWGIGTIPEACPVR	P35556	0.581903	0.432842
CWGQPEGPYACPECR	Q96F44	0.208141	0.114743
CWGTAETNVSCPQCR	P14373	0.492296	0.438651
CWIADNRPSVEFHER	O75554	0.138348	0.00374246
CWKFEHCNFNDVTTR	P13987	0.0537652	0.0465383
CWLNGGAMPEAR	Q9BZL4	0.049919	0.0622512
CWMIDADSRPK	P00533	0.0819562	0.0472002
CWMIDSECRPR	P04626	0.303865	0.0627125
CWNSEPEK	P16234	0.0470713	0.105511
CWQKWEDAQITLLK	O60749	0.00525993	0.00207942
CWQNHCR	Q13620	0.0060323	0.00370935
CWREEYHK	Q9UJ41	NA	0.270229
CWSLYGR	Q7Z3C6	0.108811	0.00498385
CWSPGVTVAPEMCPIR	P35555	0.547358	0.505957
CWTLTEAEK	Q9ULG6	0.0603824	0.868971
CWVALGAR	Q13724	0.00841562	0.00844846
CWVQETK	Q8NF91	0.00462129	0.000686471
CWYHSIFACPILR	Q9H871	0.0357471	0.0130058
CWYIHDLLK	Q9Y3C8	0.0170428	0.0320336
CYADTMFSLLGKK	P51580	0.0711859	0.034254
CYAFSPPR	Q8NCG7	0.503698	0.0371471
CYAGWLADGSLR	P16112	0.911175	0.476833
CYASDQEVLDMHGFLR	P29590	0.133551	0.0137607
CYAYIETSSNSADIDK	O43149	0.140906	0.403255
CYCGEGLSCR	O94907	0.555151	0.621158
CYCGNCYCK	O95965	0.511746	0.419692
CYCMTDDKVDK	P16157	0.00290736	0.0700904
CYCQAMQVYK	Q9Y2L5	0.00696058	0.00657601
CYDDLSR	Q9H6R4	0.119125	0.195416
CYDEKMYDAAK	Q00610	0.52198	0.00240056
CYDFDVHTMK	Q13042	0.00317113	0.0035097
CYDIVPTSSK	Q9UGJ0	0.4711	0.471223
CYDLIPTSSK	P54619	0.103612	0.066207
CYDPVGK	Q9BZE9	0.00406098	0.00260489
CYDTYQLSLK	Q9BSC4	0.0522679	0.0490934
CYEATDTETGSAYAVK	Q9H4B4	0.822818	0.149887
CYECGEK	Q16629	0.0339457	0.0101388
CYECGEKGHYAYDCHR	Q16629	0.0107856	0.00158026
CYECGESGHLSYACPK	Q8TBF4	0.0225814	0.00671578
CYEEGMYEAAK	P53675	0.299512	0.27171
CYEEQLDLGQK	Q96AY4	0.221034	0.163243
CYEKELGR	O14879	0.602137	NA
CYEKEQQTVTK	Q9BZF9	0.0244473	0.0429749
CYEKFPLELK	P48059	0.0435293	0.012363
CYEMASHLR	P07737	0.0258769	0.0171517
CYEMASHLRR	P07737	0.0222202	0.015171
CYEQELER	O60890	0.00191412	0.00164968
CYEQFFAPLCAK	O75112	0.00297281	0.00201148
CYESLILK	O15550	0.0134934	0.0146424
CYETCGK	Q9BZM1	0.0179924	0.023864
CYFCSGPIYPGHGMMFVR	Q9UHA3	0.345261	0.330924
CYFQEGR	Q7KYR7	0.0343089	0.557794
CYFVLEPK	Q8IXH8	0.00166853	NA
CYGCASAVTEHCITLLR	Q5T4S7	0.23499	0.158188
CYGCAVK	Q96K21	0.0350355	0.0125901
CYGEILYR	Q6PJI9	0.0359859	0.214785
CYGFVTMSTAEEATK	Q15424	0.0619384	0.0748112
CYGFVTMSTSDEATK	Q14151	0.00976133	0.00334342
CYGGLWEK	Q9BT40	0.00107525	0.00373274
CYGGLWEKDQLSIAK	Q9BT40	0.0155141	0.0041744
CYGIVTMSSSTEVSR	Q9NWH9	0.380988	0.0386619
CYGLHAFIVPIR	Q15067	0.141064	0.122287
CYHFVFQR	Q9H6U8	0.0230638	0.00801293
CYHNLDAFVR	A5YKK6	0.0715418	0.174225
CYIALGLAR	Q8NCJ5	0.115618	0.347332
CYIASAGADALAK	O43815	0.0413767	0.0190176
CYINSDLHSSATIPFQEEGTK	Q6P9H4	0.420693	0.129499
CYITFCLER	Q9NYH9	0.446764	0.0209205
CYIVATVDR	Q9Y324	0.24696	0.254122
CYLDLAR	Q5NDL2	0.0914473	0.0355183
CYLEDGASK	Q7Z3B1	0.0426799	0.103444
CYLFGGLANDSEDPK	P51610	0.376854	0.296453
CYLFGGLANDSEDPKNNIPR	P51610	0.000700986	0.0384439
CYLGATCAYDAAK	Q8TEQ6	0.06877	0.120174
CYLHETLETIINR	P54619	0.0331672	0.0394685
CYLHTNVALVAPLLR	Q96JC1	0.0288085	0.0551349
CYLITVTPVYADGPGSPESIK	P40189	0.536829	0.186597
CYLLVHQAK	Q08J23	0.158607	0.0536428
CYLQLAGVMGK	Q9Y4A5	0.468169	0.0350888
CYLSYVR	Q12996	0.0585625	0.037176
CYLTIPNK	Q99698	0.000174695	NA
CYLTLTQAMK	Q8NCM8	0.040066	0.00742747
CYLTMTQALEAR	Q14204	0.0420376	0.0450069
CYLVTGEGQK	Q12769	0.0144176	0.0147014
CYLYNNHQAK	Q5VZE5	0.0941093	0.175456
CYLYYFK	Q9UPU7	0.42608	0.0717415
CYNEMALIR	Q9C0C9	0.00215939	0.000477052
CYPDRVDYVDK	Q96QK1	0.000238249	0.225234
CYPHIFSTNFR	Q96Q15	0.104225	0.0194089
CYPLEDHLFCHSCHVK	Q9UGP4	0.44813	0.411175
CYPPPSVQSCPHGLGSTDNVNK	Q9UIW2	0.875125	0.0807237
CYQEDSSEK	Q9Y2K7	0.125552	0.273526
CYQITCSELQEVK	Q8N8E3	0.267647	0.185785
CYQLLLSVFQHSNR	Q9P2D3	0.350573	NA
CYQLPPGAR	P13716	0.00859592	0.00270745
CYQQIDR	Q12982	0.0205493	0.0972193
CYQSEFGR	P20073	0.0744262	0.0303376
CYQSEFGRDLEK	P20073	0.0917595	0.00563935
CYRQELCK	Q5VYK3	0.0044267	0.00639183
CYSCGEFGHIQK	P62633	0.132823	0.0386064
CYSCGEFGHIQKDCTK	P62633	0.289483	0.611594
CYSCPNEQR	Q9Y519	0.0936099	0.183636
CYSCPVCSR	Q9P0T4	0.565465	0.188898
CYSEAQR	Q7Z4F1	0.477024	0.13089
CYSQNSSLR	Q9H5H4	NA	0.133017
CYSVAAQFEECR	O75165	0.0015774	0.00671973
CYSVAAQFEECREK	O75165	0.484287	0.00300286
CYSVAFEK	Q9Y4A5	0.0591253	NA
CYTDLEENQNALK	Q96LZ7	0.103605	0.0339674
CYTEMLDNLPEHMR	Q71F56	0.0654584	0.490035
CYTGSYQLASGCFK	Q5TBA9	0.488811	NA
CYTMQEVNSALSK	Q9NV88	0.0502902	0.143693
CYTNHALSYDQAK	Q9Y2C4	0.0395992	0.0533338
CYTNPPQWAK	Q5VZ89	0.543513	0.199685
CYTPLVYK	O15228	0.478596	0.49014
CYTQNIDTLER	Q8IXJ6	0.0694374	0.0328305
CYVCDQQTNGVFNPAK	O15541	0.0657449	0.0821286
CYVGATVLR	Q53G59	0.323849	0.297114
CYVHIMK	Q9NR50	0.983957	0.455666
CYVLAEVK	B2RTY4	NA	0.0498034
CYVLSQNLR	P23229	0.00754482	0.0042934
CYVLVEVK	Q13459	0.00408197	0.00128489
CYVQPQWVFDSVNAR	O00541	0.334001	0.110243
CYVYQAR	Q9NZM1	0.046023	0.0479658
CYWGFHSHFSR	Q7Z460	0.0214493	0.0211351
CYYCNGPILDK	P49023	0.105286	0.000385905
CYYCNGPILDKVVTALDR	P49023	NA	0.238554
CYYFDYK	P48556	0.033497	0.0658023
CYYSNTDAVIYVVDSCDR	P40616	0.395751	0.143917
CYYSNTDAVIYVVDSCDRDR	P40616	0.104221	0.0686849
CYYYHAR	O43242	0.00707205	0.00577291
DAAAAKEEAPK	P80723	0.00343444	0.00672672
DAAAALAAMNGR	Q01085	0.348815	0.0741092
DAAAALSSASALTGLTK	Q8N201	0.502073	0.511637
DAAAAPATPATGTGSK	Q68BL7	0.362235	0.65279
DAAAGPDVGAAGDAPAPAPNK	O75907	0.20122	0.296548
DAAAILLDEQNK	Q9UDW3	0.133853	0.00766082
DAAAMESNVK	Q96CU9	0.452802	0.466069
DAAAPAEPQAQHTR	O76024	0.0254036	0.038034
DAAASASTPAQAPTSDSPVAEDASR	P55789	0.0147064	0.0103981
DAAAVGNHVAK	Q13564	0.0353095	0.0368444
DAAAVLVSR	Q9BTW9	0.0174234	0.013548
DAACYVCWAFAR	Q9BTW9	0.0123824	0.01103
DAADAVRELDGR	P84103	0.00617234	0.0148003
DAADFAICMHAGR	Q9Y4E5	NA	0.0735581
DAADQNFDYMFK	O95716	0.232624	0.184123
DAAEAIKK	O75874	0.0222497	0.0131474
DAAEELNASSR	Q96D09	0.0071499	NA
DAAEPVEDEAER	Q86UX6	0.984912	0.372644
DAAFATLVSDR	Q9BW27	0.0396808	0.00615254
DAAFEALGTALK	Q14008	0.0312757	0.018699
DAAGIAMEAIAFAR	P08240	0.475886	NA
DAAGKEDIIEWLSR	Q9P2P1	0.734318	0.261694
DAAGLECKPR	Q9BXP5	0.00716714	0.00546987
DAAGSGDKPGADTGR	Q96EL3	0.00131136	0.052253
DAAHELNEEK	O75962	0.56115	0.40936
DAAHELNEEKR	O75962	NA	0.00693225
DAAHITPDNFELCVK	Q92538	0.00867832	0.0280578
DAAHMLQANK	O75391	0.197303	0.197787
DAAHPSEATFSCDCVADALILR	Q9H9Q4	0.00423116	0.008476
DAAINSLVEIYR	Q7Z460	0.00341704	0.0010144
DAAIQTTPSCNSFDGK	Q53SF7	0.135365	0.0840399
DAAIYLVTSLASK	P55060	0.00635584	0.193652
DAALAAVR	Q7Z7A3	0.0395864	0.0699447
DAALALPSLCPK	O14867	0.263097	0.165706
DAALATALGDK	P20700	0.32112	0.291941
DAALATALGDKK	P20700	3.1025e-05	3.04646e-05
DAALAVAEAMADK	P46060	0.0037291	0.00206999
DAALAVAEAMADKAELEK	P46060	0.0452388	0.0534587
DAALAYHR	Q12772	0.796807	0.571113
DAALFPGEELK	Q13887	NA	0.992067
DAALGPIR	Q9UBP0	0.00802996	0.0101998
DAALLCVR	Q8NBU5	0.0245475	0.0296027
DAALLEAAR	Q9H078	0.467873	0.617201
DAALVLDQLR	Q6ZW76	0.0099008	0.00557991
DAALVYHK	P36956	0.341896	0.375954
DAANILVMGVENSAK	Q9NWS8	0.185994	0.171685
DAANLLNDALAIREK	Q07866	0.00167995	0.0023837
DAAPAHGQSIEIPSACISR	Q9P1Y6	0.432531	0.213411
DAAQEAEAGTGLEPGSNSGQCSVPLKK	Q7Z2E3	0.045333	0.0132584
DAAQVVVAGR	Q96S15	0.00859233	0.00652808
DAARPAYWVPDHEILHCHNCR	Q9HBF4	0.183216	0.106132
DAASAGLGSIGVK	Q9H7N4	0.216395	0.0467074
DAASCMTVHDK	P49754	0.00253163	0.0188041
DAASFLTR	Q16647	0.0466637	0.0316162
DAASGEVVGK	P52888	0.000779227	0.000777985
DAASQEPK	O60231	0.0328606	0.141881
DAASSTKVDAAPGIPPAVESIQDSPLPK	Q15814	0.460719	NA
DAASVDKVLELK	O14979	0.0438723	0.0142277
DAATDVASR	Q08188	0.00163574	0.00841969
DAATGFLLDGK	Q8N1F8	0.478152	0.299673
DAATIKLPVDQYR	Q629K1	0.00199408	0.70934
DAATIMQPYFTSNGLVTK	Q14204	0.00340313	0.00258995
DAATLEPSSSAK	O60673	NA	0.273404
DAATTVCSK	Q52LW3	0.085056	0.00921619
DAATVTQMHFLTGQGR	Q15334	0.154343	0.123658
DAAVDTLFGDLKEDK	Q9UHQ1	0.035179	0.850133
DAAVGTLVEMR	Q14678	0.00501509	0.00147864
DAAYSHHYSK	Q9H0J9	0.342251	0.129642
DAAYYSYQNR	Q92793	0.466	0.0550178
DACAEFLEK	O14682	0.634184	0.212631
DACDGHEIGR	Q92621	0.0835587	0.00303624
DACELIER	Q96EY4	0.580947	0.66307
DACGCCPMCAR	Q16270	0.765731	0.658213
DACIIEK	Q14061	0.00615829	0.00243148
DACIIEKGEEHCGHLIEAHK	Q14061	0.00353894	0.00397929
DACLGIIK	Q15386	0.0429671	0.102969
DACLNAR	P16615	0.0471325	0.0403164
DACLTGSK	Q12841	0.708595	0.591567
DACLVANILDPR	Q5VIR6	0.523476	0.980737
DACQTLLK	Q06278	0.0011861	0.0245336
DACQVLLLR	Q8TAD4	0.180305	0.0984806
DACRDHMEGYHYR	Q13641	0.302686	0.266048
DACTICECK	Q92626	0.365775	0.279019
DACVISSDFHER	Q99805	0.0501538	0.0338063
DACVNNSALGGEVYR	Q96EA4	NA	0.0361791
DACYQPIIK	Q8N4J0	0.0643726	0.112075
DADADAGGGADGGDGR	Q14657	0.0165468	0.0243702
DADAGDEDEESEEPR	Q9NZT2	0.21146	0.127466
DADANAGLTSCPR	Q5TCZ1	0.144134	0.109594
DADCRAVVISGAGK	Q13011	NA	0.0385131
DADDAVYELDGK	Q13243	0.208082	0.012644
DADDAVYELNGK	Q08170	0.0946627	0.0699396
DADERIEK	Q14203	0.0016984	0.00167443
DADETKEWIEEK	Q13813	0.0239936	0.000737749
DADGDTFLHIAVAQGR	Q9BYH8	0.227982	0.275974
DADIEFR	Q86W56	0.465598	0.137001
DADIGVAEAER	Q14254	0.00515956	0.138625
DADIGVAEAERDAGIR	Q14254	0.0121791	0.00397592
DADKSIIR	P41252	0.00240257	0.000415687
DADKVNNEGCFIK	O43657	0.00441727	0.00177744
DADLLDVESK	Q86SQ0	0.30924	0.378244
DADLLKK	Q8N3D4	0.0111657	0.148398
DADLSPVNASIIK	O75970	0.12044	0.057209
DADLTDTAQTR	Q13630	0.0111576	0.00813688
DADLWSSHDK	P34896	0.0925509	0.145459
DADMCTSK	Q70EK8	0.009972	0.0584724
DADPILISLR	Q9BR76	0.02709	0.0165297
DADSITLFDVQQK	P53621	0.047045	0.0473384
DADSITLFDVQQKR	P53621	0.00838535	0.0339896
DADSQNPDAPEGK	P53621	0.0343729	0.0225867
DADSQNPDAPEGKR	P53621	0.0283294	0.0130157
DADSRNDQAVGVSFK	O15061	0.0662067	0.0402131
DADSSISVLEIHSQK	Q96T23	0.00132792	0.00105625
DADSTEHSTPSLVHDFRPSSNK	Q9H1H9	0.000677106	0.00220427
DADVEDEDTEEAK	O60306	0.160304	0.107878
DADVQNFVSFISKDSIQK	P42126	0.322925	0.178165
DADYWLR	Q9BTU6	0.0807197	0.014669
DAEAAEATAEGALK	Q9Y618	0.0768133	0.224106
DAEAAEATAEGALKAEK	Q9Y618	0.00155858	0.00195439
DAEAEGLSGTTLLPK	Q9UI14	0.419938	0.237653
DAEAHPWLSDYDDLTSATYDK	P50542	0.0995861	0.0974037
DAEALSQR	P35580	0.0110651	0.0163965
DAEALSQRLEEK	P35580	0.00287792	0.00170895
DAEALVGQVLVK	Q14746	0.00191458	0.330489
DAEAVQK	Q15388	0.19648	0.159433
DAEAWFNEK	Q7Z3Y8	0.00136916	0.0081335
DAEAWFNEKSK	P13645;cRAP-P13645	0.0040422	NA
DAEAWFTSR	P08727	0.480923	0.461514
DAEDAIYGR	Q13242	0.257376	0.00183698
DAEDALHNLDR	O75494	0.0467232	0.00625965
DAEDALHNLDRK	O75494	0.00138195	0.0211808
DAEDAMDAMDGAVLDGR	Q01130	0.039691	0.0322618
DAEDAMDAMDGAVLDGRELR	Q01130	0.00342562	0.000590446
DAEDAVR	Q16629	0.0641574	0.00170226
DAEDAVYGR	Q07955	0.00885875	0.0294961
DAEDCSVHNFVK	Q13023	NA	0.0013221
DAEDVDLNHYR	Q15435	0.00456255	0.0131683
DAEDWFFSK	Q04695	0.000826804	0.0152732
DAEDWFFSKTEELNR	Q04695	0.390691	0.0118695
DAEEALR	Q5JTV8	0.0747214	0.0938648
DAEEAVR	P05165	0.000667809	0.228117
DAEECPETAEAK	Q5H9R7	0.0402484	0.0299434
DAEEDMPQR	Q14676	0.135115	0.391485
DAEELEK	Q13813	0.0312709	0.0517537
DAEELEKWIQEK	Q13813	0.000826143	0.230343
DAEENKK	Q05682	0.00393204	NA
DAEEWFFTK	P02533	0.000118354	0.000139847
DAEEWFFTKTEELNR	P02533	0.00616321	0.00355904
DAEEWVQQLK	O75563	NA	0.713704
DAEFCLFDR	Q8IZH2	NA	0.053705
DAEFYEHR	O95340	0.0312756	0.0305118
DAEFYEHRK	O95340	0.0320397	0.00221733
DAEGILEDLQSYR	Q9NUQ9	0.00722566	0.0146198
DAEGLAAR	Q96HW7	0.0965902	0.229185
DAEGLDEIDHAEMELR	P23634	0.000102719	0.0006333
DAEGLDEIDHAEMELRR	P23634	0.00191265	0.00285979
DAEGSTCLHLAAK	Q9H9B1	0.0134691	0.00232897
DAEGTELSR	Q5T0Z8	NA	0.0977536
DAEHYDTAILFTR	Q9UHI8	0.338547	0.574808
DAEILRK	P20073	0.0242095	0.0207579
DAEIQKDVQTYYGQVLK	Q9HBK9	0.0839869	0.0923989
DAEKPVLFFER	P27707	0.00139666	0.00803066
DAEKTPAVSISCLELSNNLEK	Q9Y6M5	0.148327	0.332916
DAELDKR	Q9Y3X0	0.00319919	0.978238
DAELIAEAK	P11532	0.157464	0.162565
DAELIQAGHMDSR	Q9H0E9	0.0800856	0.109481
DAELNILK	Q68DQ2	0.165223	0.453575
DAELPSEEVLK	O95197	0.477071	0.560054
DAELQDQEFGK	Q9C0C2	0.00909428	0.00160392
DAELQDQEFGKR	Q9C0C2	0.0416802	0.213906
DAELQSKPQDGVSNNNEIQK	Q8N264	0.265715	0.294683
DAEMDRIFANTESYLK	Q09161	0.22684	0.0634124
DAEMPATEK	P21333	0.0264183	0.0142765
DAEMPATEKDLAEDAPWK	P21333	0.031731	0.0279606
DAENHEAQLK	Q9Y266	0.0329893	0.0270616
DAENPDEPK	Q9H2M9	0.946148	0.310516
DAENPDEPKEGVNR	Q9H2M9	0.031722	0.0379745
DAEPPSPTPAGPPR	O43306	0.00879218	0.0528529
DAEPRPPHGELQYLGQIQHILR	P04818	0.0135048	0.0325648
DAEQESQMR	O00258	0.00851007	0.245841
DAESIHQYLLQR	P55786	0.0129317	0.0121656
DAESIHQYLLQRK	P55786	0.00447381	0.0864274
DAESQLVLQEWK	Q86UY8	0.0643151	0.0282632
DAESQLVLQEWKK	Q86UY8	0.0146621	NA
DAETDGPEKGDQK	Q8TB72	0.0389652	0.011475
DAETLQK	Q03001	0.0444798	0.0533694
DAETNEAIYCTK	Q6GYQ0	0.050736	0.017265
DAETWFLSK	P08779	0.0103185	0.000534792
DAETYFNYK	Q9UF02	NA	0.00846564
DAEVERDEER	Q7Z406	NA	0.0173276
DAEVLRK	P50995	0.0242621	0.0297137
DAFADAVQR	Q92945	0.0218344	0.0175885
DAFAGGVKPFELHPR	O15040	0.000373396	0.000139612
DAFAYVQER	Q8WUJ0	0.0911156	0.569583
DAFDKGSLFGGSVK	Q8WUM4	0.0316869	0.0604605
DAFDSFER	Q8N584	0.382577	0.296437
DAFDTLFDHAPDK	Q9NVD7	0.0535289	0.133178
DAFDTLFDHAPDKLNVVK	Q9NVD7	0.0529156	0.0393587
DAFENGEWGR	Q3SY69	0.0349827	0.00181916
DAFFNPATR	Q4KMQ2	0.241933	0.0314589
DAFGYATLKR	Q6R327	NA	0.194358
DAFHTSCVAVPSISQGLR	Q9UGL1	NA	0.182925
DAFITAICK	Q7Z3U7	0.0577661	0.0298174
DAFKIECMGR	Q8WUP2	0.00181981	0.0142145
DAFLEQFR	Q9NRH3	0.090949	0.176609
DAFLGSFLYEYSR	cRAP-P02769	0.0850408	0.282632
DAFLTLAR	Q92793	0.0638802	0.0455877
DAFLVFR	Q9Y6D6	0.0740971	0.0526287
DAFPPLPEK	Q00341	0.00110059	0.00133933
DAFPVAGQK	P54727	0.025707	0.0167046
DAFQEEYYR	Q9NRZ5	0.00544756	0.0101706
DAFSLAEGLR	Q9Y6K5	0.194166	0.0053936
DAFSLCVR	O95450	0.622289	0.696745
DAFTDSAISAK	Q99700	0.00378624	0.00290277
DAFTTICTVVNSPGDAPKPHR	Q7Z5J4	0.685793	0.0112172
DAFTWNMNEK	Q12824	0.107788	0.0795981
DAFVAIVQSVK	P08133	0.0249127	0.0167735
DAFVYAIK	Q9HD45	0.0198355	0.0152832
DAGADLDKPEPTCGR	Q15653	0.00699885	0.00325465
DAGAIAGLNVLR	P17066	NA	0.710214
DAGCQFR	Q5T5Y3	0.0362787	0.190355
DAGCRPYMAPER	P45985	0.0033427	0.00410103
DAGDPSPPNK	Q9BTA9	0.115035	0.0224259
DAGEGGLSLAIEGPSK	P21333	0.0259157	0.0184722
DAGEGGLSLAVEGPSK	Q14315	0.00794369	0.0145277
DAGEGGLSLAVEGPSKAEITCK	Q14315	0.00521616	0.0101462
DAGEGLLAVQITDPEGK	P21333	0.00084874	0.000307501
DAGEGLLAVQITDPEGKPK	P21333	0.0206445	0.0165018
DAGEGLLAVQITDQEGKPK	O75369	0.0214464	0.00809916
DAGEGLLTVQILDPEGKPK	Q14315	0.00852126	0.0128044
DAGFSSPDGSDPK	Q8TAF3	0.0082892	0.0147131
DAGFYVCR	Q9UDY8	0.00352263	0.00685524
DAGGGAGAAGRDELVSR	Q6P2P2	5.776652374355124*^-6	2.91148e-05
DAGGKSWCPDCVQAEPVVR	Q9BRA2	0.0479109	0.0130212
DAGGMVIDMK	P35658	0.00935965	0.0106745
DAGGPRPESPVPAGR	Q9BVG9	0.0700685	0.0275752
DAGIALLSITHR	P33897	0.00536458	0.0889558
DAGIALLSITHRPSLWK	P33897	0.0164854	0.0135046
DAGIYTCIATNR	Q8WX93	0.040916	0.0317221
DAGKAPLK	O75369	0.000714555	0.00170802
DAGLHCLELGHTGEAGPHAMVR	O15067	0.000138225	0.000343561
DAGLIEANGELK	Q14186	0.0414542	0.0251622
DAGLKNGVPAVGLK	P53621	0.0182292	0.0304092
DAGLKQAPASR	Q9UHD8	NA	0.736403
DAGLQAPK	Q14687	0.00109742	0.363062
DAGLSFKDDMPK	Q9NW64	0.00186172	0.06784
DAGLWHGMFANVMNK	Q9P265	0.640938	0.744952
DAGMPIQGQPCFCK	Q9UKV8	0.0338406	0.00285808
DAGMQLQGYR	P00505	0.0230449	0.0249471
DAGNDSASTAPR	Q8N573	0.054484	0.0156791
DAGNFDQNKLEEEMR	Q7L014	0.515982	0.523232
DAGPLLISLK	P31146	0.0355671	0.0290476
DAGPQGLHPSVQHQGR	Q8TDM6	0.0281695	0.273544
DAGQAHGDNDIK	Q8NHU6	0.37642	0.023757
DAGQCIDPYITVSVK	Q96BJ3	0.0856167	0.0664725
DAGQISGLNVLR	P38646	0.0439154	0.0271627
DAGRPGER	Q9C0C2	0.00235947	0.000706333
DAGSGLVTR	Q9BT22	0.0447967	0.030943
DAGTDKNPPETAPVEVVEK	Q96T58	0.000170057	NA
DAGTIAGLNVLR	P11142	0.149208	0.0825785
DAGTIAGLNVMR	P11021	0.0435827	0.019183
DAGTITGLNVLR	P54652	0.017562	0.0151025
DAGTLNHGSKPLPPNPEEK	Q13153	0.0286176	0.0197004
DAGVIAGLNVLR	P34931	0.0734709	0.149925
DAGVNNLTIQVEK	Q8TAD4	0.0038997	0.00196037
DAGVQPEEISYINAHATSTPLGDAAENK	Q9NWU1	0.236262	0.216729
DAGYEFDICFTSVQK	P18669	0.00601053	0.00505469
DAGYEFDICFTSVQKR	P18669	0.000625903	0.000927267
DAGYEISLGLMPK	Q9UDR5	0.00306035	0.587729
DAGYGGISLAVEGPSK	O75369	0.0274738	0.0576655
DAGYGGLSLSIEGPSK	P21333	0.0180762	0.0200138
DAGYGGLSLSIEGPSKVDINTEDLEDGTCR	P21333	0.00688066	0.0124268
DAGYTPHK	Q96A73	0.0113009	0.0148019
DAHALIYK	Q9NYK5	0.000388162	0.00184
DAHDVSPTSTDTEAQLTVER	Q8IVF2	0.0363319	0.0625086
DAHDVSPTSTDTEAQLTVERQEQK	Q8IVF2	0.115841	0.1383
DAHEENPESILDEHVQR	O15169	0.00928196	0.00174679
DAHGAIQDLLSER	Q9H2G9	0.512362	0.353984
DAHGNTALAYAR	Q9UPQ3	0.0122231	0.00642237
DAHLLVESK	P42704	0.00277821	0.00199536
DAHLSPK	O60503	0.0447086	0.00285892
DAHLSTPSQCTK	Q12791	0.0032423	0.500337
DAHNALLDIQSSGR	Q99613	0.0704542	0.0558451
DAHPNAAGK	P16157	0.847136	0.00763645
DAHQSLLATR	P11498	0.110699	0.34662
DAHSIHGTNPQYLVEK	Q8NAV1	0.0280952	0.0601908
DAHSNLLAK	O75323	0.0716998	0.0786693
DAHSQGEVVSCLEK	Q92896	0.327527	0.281625
DAHSTLLSK	Q9BPW8	0.01486	NA
DAHSTPYYYAR	Q96CW5	0.00145744	0.00351331
DAHSTPYYYARPQTLPLSYQDR	Q96CW5	0.0153244	0.218128
DAHSVLLSHIFHGR	O95479	0.018579	0.0148817
DAHTFALSK	Q9NRY4	0.00105631	0.00247603
DAHVAPR	Q13107	0.000968809	0.000997409
DAIAALGLLQK	A5YKK6	0.0172449	0.00956265
DAIAQAEMDLK	Q8NE86	0.012803	0.0141693
DAIAQAEMDLKR	Q8NE86	0.00293105	0.00465845
DAIAQAVR	P29401	0.0313653	0.0150457
DAICGQLQCQTGR	Q13444	0.0216509	0.0191363
DAIDPLLFK	Q9NRL2	0.411786	0.20233
DAIDREVEAVDSEYQLAR	O43847	0.00385272	0.000964347
DAIELNAANYTVWHFR	P49354	0.7382	0.811516
DAIFCENTEPR	Q9Y5W7	0.0401929	0.0234817
DAIGISLLK	Q8NFW8	0.00251301	0.00727518
DAIGISLLKK	Q8NFW8	0.024761	0.0409677
DAIHFYNK	P31948	0.0678459	0.0164652
DAIILIFANK	P62330	0.019222	0.00802101
DAIKENPEFDLHFEK	Q9NV70	0.00164251	0.000426443
DAINQGMDEELER	P11177	0.164402	0.977901
DAINQGMDEELERDEK	P11177	0.0126875	0.0308271
DAIPENLPPLTADFAEDKDVCK	cRAP-P02769	0.000168087	0.00028059
DAIQLWR	O75414	0.00803211	0.0344141
DAIQVVR	Q9UHB9	0.0197524	0.0137993
DAISAGKNWMFSNAK	Q8IWX8	0.00528467	0.00709987
DAISGIGTDEK	P08133	0.0173547	0.0109447
DAISMYAR	Q9ULT0	0.0356465	0.24043
DAITQALFLR	Q9UNX4	0.0291311	0.0900827
DAIVFTK	Q14149	0.142582	0.099613
DAIVYGQPR	O15270	0.00516805	0.0386898
DAIYHCR	Q9H1A4	0.0688448	0.00886388
DAIYSDSSSLVTDLK	O75592	0.106645	NA
DAIYSHK	Q7Z2W4	0.327388	0.0327163
DAIYTIPVK	Q15283	0.101234	0.0444715
DAKDYADSIHAIFVETSAK	Q9UL26	0.00328522	0.00537129
DAKEDDCGQDPYIR	P10746	0.013767	0.0535673
DAKEELTASLVGLPK	Q9UKA4	0.438333	0.14305
DAKGISQEQMNEFR	P12814	0.444268	0.336863
DAKGISQEQMQEFR	O43707	0.0172176	0.0311664
DAKVPSPPPGHK	P11387	0.514672	NA
DAKYELVK	Q16401	0.00342655	0.00281967
DALAALETPGRPSQQK	Q92547	0.000360319	NA
DALAPPQANGGPPDPGFLRPQR	O95248	0.0517935	0.149051
DALDGPAAEAEPEHSFDGLR	Q15149	0.0257052	0.0224672
DALDGPAAEAEPEHSFDGLRR	Q15149	0.0525842	0.0327492
DALDQAQQVEK	Q9UDT6	0.0550484	0.0154034
DALDRSMVEEGTGLR	Q15149	0.939747	0.949724
DALECLEQAEEIIQQEHSDKEEVR	Q13325	0.206476	0.058922
DALEPGQR	P07741	0.023731	0.0158443
DALESAMK	O15027	0.135187	0.138465
DALEVQVK	Q9C0B0	0.00617236	0.0224867
DALFASQEK	P40855	0.0665144	0.00412169
DALFPAEGGAADCESPR	Q8TF30	0.0981708	0.0950221
DALFVAAGCK	Q969F9	NA	0.228064
DALGALLR	Q7L1V2	0.00451933	0.0748182
DALGAQNASGER	Q96I59	0.000497516	0.00310435
DALGDSLQVPVSPSSTTSSR	Q9Y2D5	0.104661	0.0510003
DALGSDLK	Q9Y3R5	0.0176344	0.0150687
DALHDVQFSTR	O00443	0.276484	0.00853073
DALHLAQTNGMFFSTVGCHPTR	Q6P1N9	0.00600342	0.00275324
DALHLGFPR	P47974	0.185972	0.0232533
DALHMEGLIVR	Q9UK73	0.030032	0.0211521
DALKPNSPLTER	Q5R3I4	0.198723	0.167532
DALKTEFK	P56381;Q5VTU8	0.0404936	0.000311178
DALLAGLK	Q68CP9	0.186833	0.207689
DALLAGLKQDEPGQAGSQK	Q68CP9	0.209613	0.157534
DALLAHGTSFLLHDR	Q9H9Y6	0.30845	0.482365
DALLDQIR	O00401	0.0587326	0.0620509
DALLETVNR	Q8IWJ2	0.0074901	0.00930318
DALLHCLTTSR	Q6P1M0	0.00259757	0.00446213
DALLLSFK	Q10570	0.0395191	0.0291128
DALLLWCQMK	Q01082	0.0662131	0.00129734
DALLQQK	Q8NCN5	0.0416603	0.0133454
DALLSALSIQNYHLECNETK	Q01082	0.00669269	0.00663861
DALLSETAFSMNSTEENSLSHLEK	Q14789	0.17418	0.150284
DALMQPVR	O75351	0.0222045	0.0176953
DALMQPVRK	O75351	0.0370514	0.147062
DALNENSQLQESQK	Q96PC5	0.377119	0.392212
DALNIETAIK	P07355	0.0383155	0.0364156
DALNIETAIKTK	P07355	0.0387502	0.026645
DALNLAQMQEQTLQLEQQSK	Q9NVI7	0.000908862	0.0159528
DALNQATSQVESK	Q9P2E9	0.0513764	0.0277755
DALNQATSQVESKQNAELAK	Q9P2E9	0.0295849	0.0403783
DALPELQR	Q5JTD0	0.00146795	0.00226211
DALPEYSTFDVNMKPVVQEPNQK	P49406	0.00166168	0.00434842
DALQEIYNQK	Q9NRZ7	0.0734296	0.00305564
DALQGFK	P09012	0.0156421	0.0254951
DALQGFKITQNNAMK	P09012	0.490637	0.888669
DALQKEEEMEGDYQETWK	Q14241	0.0124055	0.00367292
DALQTCQK	Q5VTQ0	0.102923	0.28943
DALQVAQEMK	Q9BZG1	0.055214	0.0473359
DALRDEYDDLSDLNAVQMESVR	O15173	0.626576	0.0427727
DALRPPLQNINSVQLK	Q14008	0.03174	0.0417714
DALSDLALHFLNK	P50991	0.0289374	0.0270309
DALSGAVR	O75146	0.00452537	0.00661754
DALSHLR	Q8WXA3	0.0886388	0.025071
DALSQLMNGPIR	Q9HB40	0.0950012	0.140793
DALSQLMNGPIRK	Q9HB40	0.0777145	0.00238459
DALSSVQESQVAQQAR	P02656	0.000307037	0.000281403
DALTQINVHYGGVQNLCSR	P23634	0.0385917	0.0260011
DALVLHK	Q86U86	NA	0.000746856
DALVMAQILK	Q9HBM6	0.028632	0.110416
DALVSGALESTK	P11274	0.00943621	0.00809222
DAMENEMR	Q16891	0.0259945	0.0308392
DAMEQCHNYNAR	Q92785	0.016478	0.00238026
DAMGNTR	Q15262	0.351679	0.00224588
DAMGWLTLQK	Q8WXH0	0.000689682	0.00101595
DAMHEMEEMIETK	P78316	0.00827798	0.013437
DAMITVDDGIR	Q12929	0.0690827	0.045283
DAMITVDDGIRK	Q12929	0.00156772	0.00168204
DAMLELNASNDR	P35250	0.498861	0.401727
DAMMAMNGK	Q14011	0.388282	0.038727
DAMMSQAR	Q9H5K3	0.00290123	0.00155846
DAMPINK	Q96TA2	0.10611	0.17699
DAMPSDANLNSINK	Q08209	0.0218837	0.0308602
DAMQYASESK	Q00610	0.0181817	0.0164899
DANCSVMR	Q9Y5L0	0.088008	0.0978893
DANDPVDDR	O94906	0.178156	0.0989333
DANEQMVLAHVTNR	Q6NXT4	0.00204963	0.00088379
DANGIVWK	Q9NVH2	0.0530461	0.201708
DANGNSFATR	P62701	0.0196668	0.0171378
DANGRPDAVVAK	Q13107	0.00428938	0.00949788
DANIALLELSSSK	Q8IUD2	0.00129156	0.00163676
DANKGTPEETGSYLVSK	Q9UDY8	0.601915	0.641291
DANKLQIMLQR	Q6VY07	0.086825	0.0898498
DANLHHVACNIVK	Q9BV19	0.0095876	0.0172943
DANLTALAAIGPR	O00268	0.0865952	0.0236995
DANLTLESK	Q9Y5S2	0.0641472	0.00309933
DANLYISGLPR	Q15717	0.0223446	0.0123806
DANNDTAYIEYK	Q9Y2E4	0.185187	0.392922
DANNGNLQLR	P05455	0.0234851	0.0122555
DANPAEDVR	Q32P41	0.31138	0.399897
DANQVHSTTR	Q7Z5L9	0.0025822	0.00953617
DANSVTSSLR	Q9Y6E2	0.0182888	0.0203716
DANSVTSSLRK	Q9Y6E2	0.00872731	0.0232088
DANTALPLALR	O43299	0.307941	0.146127
DANTECANFIR	O95025	NA	0.21546
DANVQIASISEELAK	Q9UPV9	NA	0.0202767
DANVSGTLVSSSTLEK	Q96IZ0	0.0184798	0.0159327
DANVSGTLVSSSTLEKK	Q96IZ0	0.0727744	0.0502968
DAPAESVAYHAQNNPPVPPKPQPK	Q9H2P0	0.0206085	0.0559504
DAPAPAASQPSGCGK	Q96I15	0.539887	0.501642
DAPCLLK	Q13438	0.366708	0.393433
DAPCSASSELSGPSTPLHTSSPVQGK	Q63HR2	0.00147876	0.000874795
DAPDHQELNLDVSLQLPSR	P01024	0.0990702	NA
DAPEFHSR	Q06190	0.0198724	0.0145122
DAPEGGFDAVLQAAVCK	P18084	0.654226	0.00292678
DAPELGYAK	Q8TAT6	0.17542	0.0253017
DAPGAGAPPAPGK	O75170	0.140161	0.0246447
DAPGAGAPPAPGKK	O75170	0.0097196	0.00842787
DAPGTGEEAQGK	Q8WXH0	0.026919	0.0154747
DAPISPASIASSSSTPSSK	Q04727	0.139807	0.0422005
DAPLAVLR	O43156	0.0301155	0.0258024
DAPLKEIK	P28827	0.00280946	0.00349537
DAPLPPR	O95070	0.00250383	0.114921
DAPNLICTPHTAWYSEQASLEMR	P56545	0.0109429	0.0162438
DAPPLLPSDTGQGYR	Q9NPF5	0.0637739	0.079125
DAPPPPPPYR	Q8TF74	0.104022	0.0636177
DAPQDFHPDR	P21333	0.0175081	0.0128358
DAPQDFHPDRVK	P21333	0.0138726	0.0150278
DAPQPYELNTAINCR	Q7L2J0	NA	0.0334513
DAPSLEEVEGHVADGSATEMGTTK	Q15003	0.0147698	0.187105
DAPTHLPSVDLSNPFTK	Q5VT52	0.0131533	0.00677553
DAPTSPASVASSSSTPSSK	Q04726	0.642049	NA
DAPVDHLGTEHCYDSSAPPK	P78549	0.136109	0.361816
DAPVGEEEAPAK	Q9UBK8	0.244995	0.379317
DAPVHGSPTGPGAWTASK	Q9BRP1	0.0110362	0.0102444
DAPVPGGPGPVLSDR	O75064	0.0104697	0.00729086
DAPWTASSSEK	Q00341	0.033734	0.0266766
DAQAAPPR	Q68CP4	NA	0.233114
DAQAIFER	O15541	0.00229815	0.222024
DAQASAAPAAPLPER	Q99808	NA	0.0626696
DAQDAEAAMDGAELDGR	Q9BRL6	0.423564	0.606007
DAQDVQASQAEADQQQTR	Q9P2E9	0.0532739	0.0179829
DAQEFAADVR	P25440	0.324023	0.271027
DAQEFGADVR	O60885	0.0730888	0.00936813
DAQEKLELAEK	P09493	0.0122007	0.017699
DAQELYAAGENR	P50995	0.0393295	0.0268764
DAQEMADSLGVR	O60841	0.0552342	0.0388483
DAQEQYNK	O60610	0.158172	0.160792
DAQEVHCDEATK	P43251	0.0282319	0.127412
DAQGDWR	Q6ZUT6	0.0231105	0.00384855
DAQGLPGGGGGDNSGTAENGR	Q9Y2K5	0.135763	0.0460746
DAQGLVLFDVTGQVR	Q14764	0.00593964	NA
DAQGPDDAK	Q9NTI5	0.0349844	0.178514
DAQGPDDAKMNEK	Q9NTI5	0.0170596	0.0467932
DAQGQPGLER	O15027	0.0459067	0.037555
DAQHALR	P40938	0.00787809	0.00797336
DAQHYGGWEHR	Q14697	0.0166236	0.0113399
DAQIAMMQQR	Q14980	0.0463409	0.0456921
DAQIFIQK	P04040;cRAP-P04040	0.0147677	0.0113865
DAQIFIQKK	P04040;cRAP-P04040	0.00598583	0.018436
DAQIGWIQTVEDLHER	Q9H2M9	0.957958	0.000838077
DAQIGWIQTVEDLHERVPEK	Q9H2M9	0.398383	0.121584
DAQLIKELGLR	O95571	0.0122062	0.00215223
DAQLSAPTK	P20908	0.334538	0.129698
DAQMLIEDVK	Q7KZ85	0.514847	0.545944
DAQMLIEDVKR	Q7KZ85	0.230884	0.184335
DAQMMAQILK	Q16594	0.175561	0.354189
DAQNSSDSSFEK	Q6PL18	0.378552	0.633931
DAQPCREVISTLLEK	Q13459	0.0219048	0.0147579
DAQPSFSAEDIAK	P25205	0.00341065	0.00258044
DAQQSSSPAADNLR	Q14139	0.0495347	0.0299526
DAQQSSSPAADNLREQFER	Q14139	0.104295	0.0392306
DAQQTTLMNMEIADYER	Q8IWJ2	NA	0.0705189
DAQQVEPEGQEKPSPATVR	Q9Y520	0.0731962	0.057099
DAQSNAARDFVNYLVR	Q08211	0.0890126	0.466354
DAQSPDESKTNEK	Q29RF7	0.0449463	0.0158249
DAQTQLVGLHAK	Q96R06	NA	0.0262064
DAQVIADMEAQVHK	Q8N8E3	0.702902	0.654775
DAQVPIILAVNK	P46199	0.0077141	0.00382177
DAQVPIILAVNKCDK	P46199	0.132548	NA
DAQVVGMTTTGAAK	Q9P2E3	0.57661	0.160351
DAQYLYLK	A2RUC4	0.00111853	0.000561816
DAQYTVTFSHCK	Q9H1H9	0.0130715	0.0047642
DASAAEPAAAER	Q9UHR6	0.0475819	0.172651
DASAFAAK	Q9NR77	0.00869651	0.00350975
DASAVSLSESK	P42345	0.00129757	0.0016968
DASDDLDDLNFFNQK	P20042	0.00402703	0.00334892
DASDDLDDLNFFNQKK	P20042	0.0416049	0.0658897
DASDQNFDYMFK	P20337	0.0406914	0.0367859
DASEAPDPSR	Q15560	0.0243416	0.13394
DASEEELKK	Q5F1R6	0.00433757	0.0107889
DASEETSTSVMQK	Q9H0W8	0.0658989	0.374552
DASESPGENCQHLLAR	Q5R3I4	0.282345	0.120268
DASFHCAAHYSLPEGR	P50895	0.057561	0.157879
DASGATFTWTPSSGK	P01877	NA	0.187541
DASGQPIFNASAK	O15226	0.0691793	0.0199608
DASGVTFTWTPSSGK	P01876	0.0609897	0.676727
DASHEQAVEAIR	O75970	0.0199918	0.00549435
DASHEQAVEAIRK	O75970	0.0255341	0.0463274
DASHFPEPDTHSVACR	Q96JA1	0.555895	0.0416257
DASHQIR	Q9UIF3	0.00646087	0.0117978
DASIFQWR	Q32P44	0.0778036	0.00176847
DASIIHR	A2RUS2	0.961438	0.948385
DASIQVVSAIR	cRAP-P15252	0.000400648	0.00128717
DASLLQPFK	O95544	0.0375894	0.0264526
DASLMAMR	Q9BW62	0.0916876	0.226059
DASLMVTNDGATILK	P78371	0.034156	0.0300243
DASLQPR	Q9Y508	0.123178	0.0256751
DASLVFK	P61221	0.0408662	0.0117794
DASLVVTTSGDHK	Q13685	0.0888406	0.067184
DASMLNDELSHINAR	Q6Q0C0	0.0629802	0.0628542
DASMQDSDTFEIYDPR	Q6UX04	0.253947	0.142811
DASNWSTDK	O95433	0.0915083	0.044246
DASNWSTDKLK	O95433	0.0145524	0.0157702
DASPNQVAEK	O43402	0.00316714	0.0291037
DASQCYVK	Q9NNW7	0.00239387	0.00689631
DASQFIEDNPHPR	Q9P2L0	NA	0.00676509
DASQPVER	Q96S15	0.00715389	0.0269797
DASSCQEQLDEFRK	Q9UPN3	0.026664	0.419514
DASSQDCYDIPR	Q13480	0.0743518	0.162813
DASSSPASTASSASSTSLK	Q04724	0.0409098	0.00976337
DASSTYSQVENLNR	Q9UFC0	0.0149462	0.136819
DASTLGLSQIK	Q9NR09	0.0706567	0.0619617
DASTLQSQK	O00479	0.0210299	0.0121744
DASTLQSQKAEGTGDAK	O00479	0.0173141	0.00819348
DASVPLIDVTNLPTPR	Q96A65	0.00378954	0.00237541
DATAERIDEFIVK	O75312	0.0181513	0.367505
DATDPVYK	Q8TEU7	0.00946144	0.0106734
DATEDLRK	Q6PL24	0.00165421	0.00256344
DATEIQNIQIADGDVCR	O14972	0.0951313	0.00424281
DATESTAR	O00267	0.287984	0.0445317
DATFYNR	Q8N9T8	0.000200355	0.000190685
DATGAEEEAPWAATER	Q8IVS2	0.363372	0.0351119
DATHDEAVQALK	Q13884	0.0202442	0.0415806
DATHDEAVQALKR	Q13884	0.0194346	0.00857259
DATIASLEETNR	O75116	0.0208324	0.0330351
DATIQELK	Q9NNX1	0.0361519	0.0930008
DATIQELKEK	Q9NNX1	0.36001	0.0265218
DATLLLPSYEK	Q8N9I9	0.0124094	0.193174
DATLTALDR	P40939	0.031341	0.0147455
DATLTALDRGQQQVFK	P40939	0.0170504	0.0135158
DATLTEHVIR	Q15173	0.000312478	0.000704082
DATMEVQR	P58107	0.180664	0.0312328
DATNDQVTK	O75874	0.028863	0.0133939
DATNDQVTKDAAEAIK	O75874	0.00568	0.0479039
DATNTGIK	P50579	0.0581016	0.0455721
DATNVAAAFEEAVR	P51151	0.0167182	0.0143313
DATNVAAAFEEAVRR	P51151	0.00439659	0.00553855
DATNVGDEGGFAPNILENK	P06733	0.0134382	0.0124206
DATNVGDEGGFAPNILENKEGLELLK	P06733	0.0283236	0.0210698
DATPPPVPAERPSYK	Q8TDJ6	0.00778823	NA
DATPPVSPINMEDQER	P17275	0.573815	0.371628
DATQASYR	Q15334	0.00483126	0.0043461
DATQITQGPR	P32004	0.21337	0.0867697
DATSDLAIIAR	Q92620	0.234235	0.00256641
DATSKDQLISELK	Q08378	0.000926037	0.00330015
DATSNEQQELFCQK	Q15172	0.00917125	0.0122299
DATSRPTDNILIPQLIR	Q9UGP8	0.039355	0.0373299
DATYTSAR	P33993	0.0198827	0.261732
DATYYSYQNR	Q09472	0.190949	0.125358
DAVAHCHEAER	P49792	0.0101332	0.00621503
DAVAVWNGR	Q96RY7	0.786714	0.745902
DAVCSGQAAAR	Q9BZC7	0.000825521	0.00176523
DAVDFDVR	Q9Y6D6	0.41015	0.0132026
DAVDFLR	Q9H6S3	0.0335199	0.0128568
DAVDSLGEAVDMSIK	Q96GS4	NA	0.116598
DAVDWVHYK	P49902	0.0898365	0.0565128
DAVEAYQLAQR	Q5VVJ2	0.00381165	0.00556652
DAVEDLESVGK	P81605	0.00390739	0.00469176
DAVEHQR	Q86UP2	0.00992158	0.00616815
DAVEQMSLK	Q13023	NA	0.101867
DAVEQQGEVK	Q9NX58	0.0542714	0.0623516
DAVESIEK	Q9BV94	0.0404551	0.00276535
DAVEVLIK	Q9BZF9	0.0377398	0.0319544
DAVEVSTWR	Q9NV88	0.329244	0.298362
DAVFIPAGWDNDK	Q9Y6G9	0.559536	0.0996621
DAVFIPAGWDNDKK	Q9Y6G9	0.439398	0.395026
DAVFIPAGWDNEK	O43237	0.0629355	0.0157691
DAVFIPAGWDNEKK	O43237	0.0424544	0.0334015
DAVFLAER	P30260	0.739379	0.166837
DAVGQPPR	O94901	0.390348	0.162765
DAVGQPPRETDFMAFHQEHEVR	O94901	0.00378231	0.00661185
DAVGVCLLGDK	Q96PQ7	0.97266	0.700145
DAVIEFLLDK	Q9BY42	NA	0.523437
DAVIQDLER	Q8WX93	0.0288008	0.0241926
DAVITSNGTLPDK	Q9UDR5	0.00519733	0.0198291
DAVITSNGTLPDKYK	Q9UDR5	0.00362211	0.00625714
DAVKDFDCCCLSLQPCHDPVVTPDGYLYER	Q9Y314	0.133451	0.108622
DAVLCVECGYK	P20585	0.0451746	0.317389
DAVLDDSTAK	Q9P219	0.400129	NA
DAVLDFVK	Q96II8	0.0441612	0.0502963
DAVLDQYSMWGNK	Q9H8M7	0.0265368	0.007377
DAVLLLFANK	P18085	0.498723	0.0987739
DAVLLVFANK	P84085	0.0194504	0.0151539
DAVNQNTK	O00418	0.0169007	0.0167929
DAVPAFIEPNVR	Q6P4A7	0.484055	0.00206144
DAVPATLHLLPCEVAVDGPAPVGR	Q8TDP1	0.035098	0.101075
DAVPDQQLDFK	Q6P158	0.00210334	0.106497
DAVQALQEAQGR	Q9Y240	0.702294	0.588439
DAVQLETLELPPGCVR	Q96AY3	0.08465	0.0956772
DAVQLNVIATR	Q8WVX9	0.134059	0.2371
DAVSGLAFR	O43818	0.210448	0.0767899
DAVSGMGVIVHIIEKDK	P49720	0.00140936	0.00207219
DAVSNTTNQLESK	Q86UP2	0.0296833	0.0102432
DAVTPQER	Q9Y4U1	0.160882	0.0218109
DAVTTTVTGAK	Q99541	0.388929	0.283241
DAVTVGLLDKETATR	Q9UPN3	0.0539338	0.017605
DAVTYTEHAK	P62805	0.00300867	0.00383409
DAVTYTEHAKR	P62805	0.00376125	0.00419439
DAVVGRPSMDK	Q6DD88	0.0192632	0.0124748
DAVVQHSQLAAAVENLK	O60645	0.0188865	0.0388223
DAVVTYTAESK	P55011	0.0397123	0.0428921
DAVYTLSAMTSGIR	Q9H2D6	0.0380777	0.00826341
DAVYTLSAMTSGIRR	Q9H2D6	0.00770783	0.0023879
DAWASDQK	Q7Z3J2	0.00652199	0.00876834
DAWASPCHSYPLVATR	Q13425	0.0213269	0.0234199
DAWEIPR	P07948	0.0332543	0.0160775
DAWEIPRESLR	P12931	0.170959	0.0010723
DAWGPGAAK	P02786	0.172439	0.07604
DAWQDNALR	Q9UPN3	0.892659	0.0759425
DAWQMTEEEYTPPAGAK	Q5VYK3	0.034071	0.0397883
DAWWAEIR	Q86YS7	0.0168447	0.00325433
DAWWCQAR	Q99704	0.00377349	0.0103272
DAYCCAQQGK	Q9NR33	0.225116	0.261317
DAYCSEVK	P46821	0.0465253	0.0539558
DAYEDPR	O76074	0.00401998	0.00733618
DAYENLTAK	Q96L58	0.0855571	0.0878573
DAYERDLEADIIGDTSGHFQK	P08133	0.0183297	0.0145731
DAYIGLCLPK	Q9Y5B6	0.020176	0.0331265
DAYLPLAESASK	Q8NCM8	0.0953857	0.0683654
DAYLPLR	P28340	0.051463	0.0779742
DAYLQSLAK	O75683	0.0625775	0.141508
DAYLVHLIQR	Q9Y6V7	0.444028	0.503465
DAYQMLK	Q9UJY4	0.00250152	0.0173811
DAYQVILDGVK	Q9BZZ5	0.0624828	0.032797
DAYREFDR	Q07960	0.00139747	0.0119345
DAYSGGAVNLYHVR	P28074	0.0134399	0.0245704
DAYSGGAVNLYHVREDGWIR	P28074	0.000780853	0.00336934
DAYSLANNPQYK	Q9Y6W3	0.00814465	0.0017423
DAYSSFGSR	O00571	0.49131	0.482753
DAYTCANCSAFVHK	Q12802	0.0387198	0.149291
DAYVQALAR	Q9Y6D6	0.0542713	0.0844414
DAYVYLK	Q6UXV4	0.000852783	0.000935349
DAYWIAMNSSLK	O75794	0.0025605	0.0403809
DAYYNLCLPQRPNMI	Q9NUQ7	0.954587	0.885849
DCAAPCEPAR	Q14332	0.604936	0.208792
DCAAPCEPARPDGSMFFSQEETR	Q14332	0.0510195	0.073526
DCAIDPTCVLCMDCFQDSVHK	Q8IWV7	0.0231916	0.00855714
DCAIQYFMQK	Q8IYT2	0.00261677	0.00562997
DCALTVVALR	Q8N6M0	0.00200332	0.00203431
DCARPPPPPLQADR	Q9Y4D8	0.170256	0.0425662
DCATEEDEPPAPELHQDAAR	Q66K14	0.00174632	0.000737787
DCATWVNVVCR	Q5TBA9	0.0309302	0.082158
DCAVIEGQDFVLQCSVR	Q15746	0.0170331	0.073762
DCAVIVTQK	P60900	0.0284564	0.0363382
DCAVKPCQSDEVPDGIK	Q96HE7	0.0878898	0.059384
DCAVYVGR	Q96RT7	NA	0.263458
DCCGSEMACETPNAGTR	Q96JK2	NA	0.727365
DCDALMAGCIQEAR	P38936	0.728144	0.48958
DCDCLHVVEPMPVR	Q9NQ34	0.0880465	0.0131619
DCDCLHVVEPMPVRGPDVEAYCLR	Q9NQ34	0.381389	0.177189
DCDHADEQKCYSCGEFGHIQK	P62633	0.235286	0.0058673
DCDINDDEFLHLPAHLR	Q9BSF4	0.0388138	0.0912593
DCDLQEDACYNCGR	P62633	0.0796341	0.0608439
DCDPGEVNK	Q9NYK5	0.0188789	0.0142147
DCDPGSPR	Q00341	0.0573187	0.04311
DCDPQLLHHLCWGPLR	P42356	0.0212095	0.0559821
DCDRAIEINPDSAQPYK	P50502	0.186107	NA
DCDVQGLEHDMEEINAR	Q9UPN3	0.346001	0.266928
DCEAEVR	P30153	0.0345573	0.0275976
DCEAYALQMTK	P42285	0.0612444	0.00166142
DCEDPNPLIR	P63010	0.0268655	0.0164406
DCEDVAK	Q6NXE6	0.0603359	0.0226377
DCEEATDFLTCHGLTVSDGCVELNR	O60318	0.0365216	0.0221742
DCEECIQLEPTFIK	P31948	0.012607	0.0128533
DCEESNMDIFDADSAK	O94916	0.12233	0.204961
DCEGEREENPEFTSLAVGDR	Q5TEJ8	0.620411	0.280381
DCEGLPR	Q9H0D6	0.0231394	0.0263343
DCEGRYLAPSGPSGTLK	Q16658	0.0545744	0.0412336
DCEHGEAAAPAPTVR	P55199	0.199338	0.128007
DCEIKQPVFGANYIK	Q969T9	0.0344081	0.0225127
DCENYITLLER	O75326	0.159971	0.148709
DCEQAENWMAAR	Q13813	0.0401635	0.0419879
DCESALK	Q13873	0.246259	0.00347392
DCESVCFIGRPWR	Q12789	NA	0.243124
DCEVIER	O00429	0.0342179	0.0288719
DCEVVMMIGLPGAGK	Q00839	0.068751	0.139511
DCFGCLR	O75531	0.0238057	0.0195145
DCFIEVNSK	Q13443	0.137539	0.0997858
DCFIEVNSKGDR	Q13443	0.12946	0.015091
DCFIIYQGHHGDVGAPIADVILPGAAYTEK	P28331	0.00138927	0.363579
DCFMQPGGTK	Q9NP64	0.154063	0.301638
DCFSEECR	Q86US8	0.0845024	0.0244195
DCFTCSNCK	Q13642	0.0118349	0.0150424
DCFVAEMEDK	Q6P9H4	0.274827	0.211005
DCFVVSEGANTMDIGR	Q9UJ83	0.00810635	0.0172647
DCGAILENMK	Q8NEZ3	0.998798	0.455486
DCGAPCEPGR	O75084	0.0786692	0.0580157
DCGAPCEPTK	Q9UP38	0.0590645	0.0672015
DCGATWVVLGHSER	P60174	0.0210138	0.0181419
DCGATWVVLGHSERR	P60174	0.0223135	0.0176694
DCGEWAIPGGMVDPGEK	Q9BW91	0.106992	0.0728285
DCGEYAHTR	Q9Y399	0.0596093	0.0537055
DCGGAAAVLGAFR	Q8NDH3	0.00044004	0.00384187
DCGGAAQLAGPAAEADPLGR	Q9Y508	0.122418	0.0236305
DCGGVPALVR	O00192	0.214676	0.417534
DCGIPLSHLQVDGGMTSNK	P32189	0.215552	0.18959
DCGLGDPQVASELLLKPR	O75127	0.157673	0.322516
DCGMILPQDK	Q9H7F0	0.142985	0.0830001
DCGNQAVEER	Q9NS73	0.0613165	0.351208
DCGSLNGTQILRPPK	Q14676	0.524058	0.290932
DCGSVDGVIK	P61916	0.0392204	0.0218122
DCGSVDGVIKEVNVSPCPTQPCQLSK	P61916	0.0674744	0.0517778
DCGSVSTVDEFPEAR	Q01804	0.0691996	0.0325632
DCGTLPNR	Q96HA1	0.0463687	0.0255521
DCGTSVPQGLLK	Q9H9A6	0.0121432	0.0195919
DCHDIYNSLLQLSK	Q9Y217	0.0374935	0.013432
DCHEEVYAGSHQYPGR	Q9H3P7	0.00817451	0.00126872
DCHHLGIQNNFDYK	Q9Y3Z3	0.0528126	0.0397955
DCHHLGIQNNFDYKR	Q9Y3Z3	0.379984	0.00635958
DCIEVPGVR	Q9H0V9	0.386619	0.500169
DCIFPYAFK	P09884	0.0154311	0.0760074
DCIFTIDPSTAR	Q8IYB7	0.0334609	0.0117068
DCIGGCSDLVSLQQSGELLTR	P35754	0.0147804	0.00646883
DCIMHGYMSK	P25098	0.011439	0.00637162
DCINTIR	Q96AG3	0.00320761	0.142917
DCIQYIK	Q14683	0.0205113	0.0212414
DCISWVGDEGEFK	Q06546	0.194556	0.187852
DCISWVGDEGEFKLNQPELVAQK	Q06546	0.188632	0.0091172
DCKPFADAFCVDVR	Q3MIP1	NA	0.00567128
DCKPGEGSVFTTGFK	P08842	0.0558261	0.0523971
DCKPLLLDNIHFSGVK	P14778	0.188091	0.291007
DCLADVDTKPAYQNLR	Q8NFC6	0.132613	0.0896985
DCLASIAR	Q14166	0.000634149	0.00091581
DCLFAIVGNK	Q9NX57	0.216111	0.989662
DCLFRPLNK	Q13616	0.0555467	0.0208347
DCLFYLR	Q96EP0	0.109966	0.00274238
DCLGRLDLQYAK	Q15149	0.0529728	0.167502
DCLHGIEAK	Q8N684	0.0905935	0.0946752
DCLIGSGQR	Q9NR50	0.00761105	0.00495907
DCLINAAK	P17987	0.0763858	0.0583693
DCLIPMGITSENVAER	P09110	0.04602	0.113624
DCLLELIEQK	Q5T6V5	0.104735	0.0201197
DCLNVLNK	Q99471	0.038496	0.130219
DCLPELK	O00429	0.00803621	0.010012
DCLPPTGVR	Q96KP1	0.00733383	0.00308666
DCLQALEDGHDTSSIYLVKPENTNR	Q9UKU9	0.457353	0.102836
DCLQAPSAAGVPGDVLAK	P31270	0.0367102	0.041527
DCLQFIDQLSVPEEK	Q9NUY8	0.00232955	0.232172
DCLSIPYR	P78527	0.00766883	0.00584897
DCLTESNLIK	P21980	0.0355592	0.129445
DCLTQACSALTGK	Q13795	0.164005	0.211541
DCLVLESFK	O60331	0.0713361	0.0609924
DCLVLQSFK	Q99755	0.151691	0.158196
DCLVQECK	P52429	0.0382944	0.0904611
DCMEEINLFSENK	Q8WXH0	NA	0.169268
DCMEHAVLPVDGATLAEVMR	O75153	0.0302191	NA
DCMGEVVNR	O15327	0.0246612	0.0584977
DCMLMSHLEEPK	Q9UI26	0.0470799	0.340957
DCMLTNPELLK	Q9BSJ2	0.00382984	0.264213
DCMRELDDTR	P35579	0.0350898	0.00515053
DCMSEQQAR	Q9NYJ1	0.147698	0.111924
DCNCLHVVEPMPVPGHDVEAYCLLCECR	Q9P0T7	0.400615	0.328198
DCNGDTPNLSFYR	Q9NZT2	0.193232	0.0105282
DCNHLGALACQDPPGR	O94964	0.00156975	0.321482
DCNSAEAMDDFMK	Q16875	0.63853	0.770995
DCNSFPGGASSCK	P29317	0.00549207	0.0530245
DCNSLPGGLGTCK	P54756	0.0303924	0.0409385
DCNSLPGVMGTCK	P54764	0.211269	0.0464635
DCNVAIR	Q12768	0.0169768	0.0238787
DCNVIATK	A0JNW5	0.400117	0.145296
DCPDGSDEAPEICPQSK	Q07954	0.134235	0.128492
DCPDNPHIWLQLEGPK	O15037	0.211405	0.159022
DCPDSAEEYER	Q7L576	0.0402875	0.040537
DCPFLISSHFLLDDGMETRR	Q9UKK3	0.0217891	NA
DCPGTAEEYER	Q96F07	0.121283	NA
DCPHISQR	Q9Y2S7	0.0859684	0.428454
DCPIFYMR	P28340	0.0190869	0.0092815
DCPIGSETSLIIHR	Q86UL8	0.0262517	0.0248111
DCPLNAEAASSK	Q10567	0.0124941	0.00702762
DCPLQFHDFK	O75528	0.119336	0.092491
DCPQDFVARPK	Q8IYB7	0.00411801	0.00538697
DCPSGHLSMEEFKK	P61601	NA	0.0205579
DCPSGQLDAAGFQK	P62166	0.105801	0.00975118
DCPTGHLTVDEFK	P37235	0.00982808	0.00422434
DCPTGHLTVDEFKK	P37235	0.0167513	0.000291114
DCPTPMGTK	P23219	0.0310288	0.0232061
DCPVDKR	P22736	0.533666	0.528618
DCPVPLPGDGDLLVR	Q8N4Q0	0.000587075	0.000211821
DCPVTALQK	P17544	0.03696	0.110904
DCPVTAMQK	P15336	0.0767681	0.0330569
DCPVVVSAGNSELSLQLR	Q15036	0.377072	0.471204
DCPYMCAYK	Q00169	0.0557364	0.0568422
DCQDLEDLIK	Q8NF91	0.0173991	0.429828
DCQEFYR	Q96LW7	0.00359136	0.00276113
DCQELASISVGSGSRPSSDLQAR	Q96T58	0.109553	0.00580736
DCQELFQVGER	Q9BY76	0.802948	0.648654
DCQIAHGAAQFLR	P30876	0.0897809	0.0552336
DCQLNAHK	Q13263	0.00203951	0.141654
DCQLNAHKDHQYQFLEDAVR	Q13263	0.0791331	0.0480744
DCQLPESPAER	Q9NS15	0.648455	0.174603
DCQPGLCCAFQR	Q9UBP4	0.68575	0.547895
DCRDGFYEAELCPDR	Q04206	0.510925	NA
DCRPPPPPPPPAGPSR	Q9C0B9	0.93551	0.472703
DCRVDLGSEVYR	P50479	0.182347	0.00365474
DCSDGYMCK	Q9H0Y0	0.253879	0.491316
DCSDPNPMVR	Q9Y6B7	0.0153284	0.0310124
DCSETLATFVK	Q6PJF5	0.0546646	0.0305014
DCSFPGLPR	O43734	0.996972	0.528556
DCSGVSLHLTR	P19021	0.393821	0.239609
DCSIALPYVCK	Q9UBG0	0.0379868	0.014998
DCSIALPYVCKK	Q9UBG0	0.023154	0.012163
DCSINPK	P52848	0.542597	0.350781
DCSLPYATESK	P23142	0.731408	0.455824
DCSLPYATESKECR	P23142	0.751308	0.646418
DCSNGCSAECTGEGGSK	P54687	0.0020298	0.00256283
DCSNGCSAECTGEGGSKEVVGTFK	P54687	0.167567	0.0640232
DCSNWINVVCR	O94915	0.00178366	0.00193247
DCSPTCWEQGK	Q86YV5	0.0691159	0.0206591
DCSSILSQDPNRVELVSSNTK	Q68DQ2	0.0134002	0.00884189
DCSSIPSVPGSCK	P29323	0.356087	NA
DCSSLTGR	Q9UER7	0.0734841	0.00654056
DCSTFLR	P30876	0.00267194	0.00233738
DCSWIEMIR	Q9NXF1	0.0193044	0.0277307
DCSWIEMIRK	Q9NXF1	0.0270973	0.0205274
DCSYGAVTSPTSTLESR	Q9HCD6	0.0916264	0.0191837
DCTDGICR	Q01201	0.23142	0.0327459
DCTDSLK	Q92545	0.0723681	0.166167
DCTEALK	Q15785	0.000854962	0.00445212
DCTEALKLDGK	Q15785	0.00220034	0.0118386
DCTFITK	P27487	0.0804573	0.0447849
DCTHYFVMTAK	O94851	0.117535	0.196181
DCTVEMPILK	P56545	0.000196732	0.000354407
DCTVNGDEPDCVPCQEGK	P25445	0.179155	0.0889025
DCTVNGDEPDCVPCQEGKEYTDK	P25445	0.12325	0.0131807
DCVDGSDEVNCK	P98155	0.0392808	0.031479
DCVEAAK	Q00341	0.049026	0.0397052
DCVEAAKK	Q00341	0.119897	0.0121627
DCVEALTTSEDIER	Q9Y4R8	0.395943	0.204992
DCVGDVTENQICNK	P07996	0.463533	0.239934
DCVGPEVEK	P00558	0.0238849	0.0223619
DCVGPEVEKACANPAAGSVILLENLR	P00558	0.00806774	0.00423492
DCVHTLHSR	Q01831	0.00498872	0.00591707
DCVLIINHDTGEYVLEK	Q96JC9	0.0959137	0.0909537
DCVLLQEDFLAHR	Q8IYS2	0.0460319	0.0308265
DCVPAMMHAR	Q2M389	0.0580675	0.000828911
DCVQLGPPSEGELVELR	O94953	0.225376	0.188165
DCVSPHK	P15291	0.301115	0.182266
DCVSPSEYTAACSR	Q9UK41	0.0869121	0.0585764
DCVVPYLLR	P42356	0.0303318	0.0087666
DCWHAVPSQRPTFK	P11362	0.310013	0.198548
DCWSTCTLSHDIHTPVNMQVLK	Q96H79	0.000821857	0.000722989
DCWTVAFGNAYNQEER	Q96MX6	0.21193	0.214527
DCYASVFK	Q9NRF8	0.00786027	0.00983604
DCYCTVNLDQEEVFR	Q14644	0.374878	0.488716
DCYEALMVNMHK	Q6ZS30	0.126591	0.0452275
DCYEVLGVSR	Q9H1X3	0.0354798	0.0646824
DCYFETHSVEDAGR	Q8N0Z6	0.0102756	0.0375822
DCYLLSPAAR	O95714	0.136529	0.439472
DCYPAVQK	Q14974	0.0136331	0.00744419
DCYQIISGFTDSEEK	Q96M96	0.26694	0.0768963
DCYSVSAAK	Q05DH4	0.0980692	0.0117565
DCYVGDEAQSK	Q562R1	0.114004	0.123475
DCYVLSQLVGEK	Q9HBK9	0.160639	0.261107
DCYYDNSTTCPK	Q6ZN54	0.781844	0.478112
DDAAPAPPVADAK	Q92667	0.993945	0.0319529
DDAEAVTALNR	Q0IIM8	0.546744	0.144128
DDAFAEWTEMAHER	Q5T9L3	0.159068	0.110453
DDAGWSPLHIAASAGR	O75832	0.0951298	0.00510066
DDAICEWK	Q9Y5B8	0.0201477	0.0381424
DDAIFIK	Q12933	3.45996e-05	0.00797275
DDAITAYK	Q9BY77	0.417746	0.479133
DDALSLK	Q5C9Z4	0.00924776	0.00889905
DDALVITHYNR	O75312	9.83767e-05	0.0250113
DDAMAAVPAK	O60610	0.0449905	0.0199853
DDAMLLK	P10809	0.027268	0.0214837
DDANNDPQWSEEQLIAAK	P22234	0.0947428	0.000985564
DDAPASVHSEITDSNK	Q8N302	0.360274	0.384909
DDATLSGK	Q13442	0.00692026	0.00817019
DDATLSGKR	Q13442	0.001292	0.00962345
DDAYWPEAK	Q15424	0.0117502	0.0218789
DDAYWPEAKR	Q15424	0.00478092	NA
DDAYWPEGK	Q14151	0.204239	0.00781765
DDAYWPEGKR	Q14151	0.00266045	0.10952
DDCELMLQSR	Q5SW79	0.0316995	0.0052522
DDCEQMTGLCSCKPGVAGPK	O00468	0.665906	0.334539
DDDDEEIGGPKEELIPEK	Q9BXJ9	0.0390897	0.0142148
DDDDSDIPTAQR	O60271	0.334354	0.470718
DDDDVVIGK	O15144	0.01502	0.0231369
DDDFPSLQAIAR	Q86UK7	0.00776345	0.00681906
DDDHGILDQFSR	Q9Y2D5	0.433297	0.268112
DDDHNGHIDFITAASNLR	A0AVT1	0.0472808	0.220645
DDDIAALVVDNGSGMCK	P60709	0.821738	0.842901
DDDIEEGDLPEHK	Q14696	0.19083	0.16582
DDDKNNDGYIDYAEFAK	Q8NI22	0.0337979	0.0330772
DDDLNLR	P12110	0.131344	0.157652
DDDNELMTSGPR	Q14571	0.14047	0.307365
DDDPESEIK	Q5T2S8	0.320404	0.659126
DDDPHANDLVGGLMSDGLR	O60658	0.0570609	0.056377
DDDPLNAR	P12110	0.145043	0.144135
DDDSVTAK	Q14161	0.360268	0.0372085
DDDVPLDWR	O95340	0.0305031	0.0293912
DDDVPLMWR	O43252	0.0345281	0.016675
DDDWGNIK	P54578	0.0258965	0.0233391
DDDYAGFVFGYQSSSR	P07996	0.648901	0.29245
DDEASNLVGEEK	Q8N392	0.00486415	0.00181161
DDEEEEQKMR	Q8WYA6	0.00334685	0.0124584
DDEENYLDLFSHK	Q07666	0.00179311	0.00167349
DDEFYQQWQLK	Q9C0B1	0.04058	0.0470557
DDEPVCGR	Q9HDC9	0.044827	0.542495
DDEPVCGRPLGIR	Q9HDC9	0.0506557	0.033781
DDESNLVEEK	Q07866	0.00158369	0.00080676
DDETIKEHLCK	Q9H6V9	NA	0.00219747
DDETMYVESK	O15144	0.0310282	0.0248685
DDETMYVESKK	O15144	0.00718212	0.00436055
DDEVAQLKK	P07195	0.015626	0.0204871
DDEVQVVR	P61254	0.0705591	0.0641822
DDEYDYLFK	Q15907	0.00134032	0.00227327
DDFALVQR	Q6P1N0	0.0259548	0.857995
DDFALVQRPGPGLSQEAAR	Q6P1N0	0.00308022	0.00177808
DDFAYCLNCFCDLYAKK	Q14192	0.00395039	0.0112375
DDFCKQNQEASSDR	P32455	0.472046	NA
DDFDFGTMGHVIR	Q13423	0.00296508	0.012372
DDFEILK	Q09013	0.0201131	0.00830616
DDFFYEDR	Q9Y580	NA	0.0278183
DDFLGGR	Q15056	0.299221	0.171391
DDFLGSFCR	Q9NXE4	0.172289	0.0852343
DDFLHGLQMLK	Q9H5K3	0.00344209	0.00442391
DDFMMGASMK	Q9Y3B9	0.104742	0.119212
DDFNSGFR	Q15056	0.138882	0.00218117
DDFPVVLVGNK	P10301	0.359864	0.0557746
DDFSSGTSSR	P43304	0.039401	0.022528
DDFTEER	P21912	0.0588303	0.0431019
DDFTEFGK	O75822	0.0323092	0.0449235
DDFTSIIGK	A2RRP1	0.00194823	0.00273418
DDFYYLSQEDKER	Q9HBM0	0.147057	0.200266
DDGDAAMGSR	Q6P2E9	0.0218358	0.0243138
DDGEEEFAGAK	Q8N163	0.0348364	0.0338166
DDGFVVR	O75592	0.00157361	0.00116348
DDGGFEYK	Q9UBF2	0.00664512	0.00192462
DDGGFEYKR	Q9UBF2	0.145392	0.0460232
DDGGIIICEAQNQALPSGHSK	Q8NFZ8	0.956342	0.235868
DDGIMYAK	Q6PIU2	0.147047	0.0113584
DDGLFSGDPNWFPK	P37802	0.0020556	0.00385719
DDGLFSGDPNWFPKK	P37802	0.0180918	0.0152534
DDGLSAAAR	P84101	0.412666	0.378536
DDGNMPDVPSHPQDPQGPSLEWLK	O95167	0.0803319	0.198771
DDGQADSEVLGECAR	Q8NCN4	0.082248	0.5918
DDGSAVIWVTFK	Q14019	0.0498424	0.0174726
DDGSSMSFYVR	Q9NYB0	0.33588	0.202123
DDGSSMSFYVRPSPAK	Q9NYB0	0.092925	0.150927
DDGSTLMEIDGDKGK	O96019	0.00354366	0.00425667
DDGSWEVIEGYR	P00367	0.015002	0.0074285
DDGTGQLLLPLSDAR	Q15149	0.0168444	0.0143536
DDGTGQLLLPLSDARK	Q15149	0.00024313	0.000157401
DDGTLQLR	P78357	0.00365902	0.165556
DDGTVIHFNNPK	Q96K17	0.418022	0.869042
DDGVFVQEVTQNSPAAR	Q09666	0.0232315	0.015501
DDGVSWSTPR	Q99519	0.227752	0.0705874
DDGYEAAASSK	O43290	0.00923704	0.0075242
DDGYSTK	P38159	0.0508362	0.0225474
DDGYSTKDSYSSR	P38159	0.0608493	0.217205
DDHGDVDCEK	P46019	NA	0.0130967
DDHIGALLAVR	O60645	0.00340642	0.13231
DDHKESQEAQNIAGGSMMMSEK	Q9UPN3	0.884796	0.0982396
DDHNWWQGK	O14936	0.000854632	0.00111051
DDHSFELDETALNR	Q8WXF7	0.00435609	0.0049499
DDIDNIAR	P28370	0.683743	0.646229
DDIENMVK	P38646	0.0646112	0.0250889
DDIIENAPTTHTEEYSGEEK	O14744	0.00237441	0.00716663
DDIILFSGK	O75635	0.282513	0.321655
DDILCPDCGK	Q14192	0.0782047	0.0488623
DDILCPDCGKDI	Q14192	0.00138888	0.000781758
DDILEILDDRK	Q12929	0.432096	0.647267
DDILINRPAK	Q8TED0	0.0264938	0.0088757
DDILNGSHPVSFDK	Q9Y490	0.0247906	0.0188684
DDILNGSHPVSFEK	Q9Y4G6	0.00426769	0.0829464
DDIPVFLR	Q9UBB4	0.0673085	0.0396057
DDISEQVR	Q9NVA4	0.0120605	0.254545
DDISKLR	Q9NSE4	0.00201833	0.000734195
DDISLRPDMYPCSLCWK	P49754	0.171938	0.0284723
DDISTAAGMVK	Q8N884	0.150867	0.236489
DDITASLVTTDHSEMK	Q9H3S7	0.213416	0.00323423
DDITASLVTTDHSEMKK	Q9H3S7	0.000989942	0.00113368
DDIVDRAK	P41250	0.0542086	NA
DDIVPWHTSMQVADR	Q9NUJ1	0.0325733	0.00687815
DDKASYVAWGHSTVVNPWGEVLAK	Q9NQR4	0.0227302	0.0154291
DDKDAIEEK	P36776	0.0058717	0.055369
DDKDTIEK	P15153	0.0471558	0.0248055
DDKGNLNR	Q9UK41	0.0153382	0.00861121
DDKHGSYEDAVHSGALND	P17987	0.0270036	0.0275823
DDKISWEEYK	Q15293	0.0146138	0.016869
DDKLTPK	P15311	0.000433431	0.000291468
DDKNTMTDSTILLEDVQK	Q9Y4I1	0.0204832	0.0362208
DDKPTLQLESVDPK	P01584	0.362409	0.446799
DDLCSSLSQTHHGQSTDHMAVSR	Q14865	NA	0.0607237
DDLENVK	P05556	0.0773738	0.0551287
DDLGSNIHLLK	Q5TF58	0.435927	0.317692
DDLLGFALR	Q9Y617	0.51202	0.148428
DDLMDYHR	Q86SQ0	0.277259	0.31056
DDLNSQLQESLR	Q4V328	0.0422507	0.0899031
DDLPGVYQK	Q6PGP7	0.325063	0.443119
DDLQNGLLSTCR	Q9HAU0	0.142963	0.109
DDLRDMFCK	Q92973	0.0239477	0.0740569
DDLRDMFYK	O14787	0.0121283	0.021225
DDLSFAGYQK	Q6IBS0	0.187115	0.0741435
DDLSGADIK	P62191	0.0649501	0.0621745
DDLVLLK	P56962	0.0110799	0.173404
DDLVTVK	P36957	0.0106024	0.0094334
DDLYAEQMER	Q9Y5B9	0.199871	0.131122
DDMHDVEDELAK	Q9UEY8	0.00528197	0.0114897
DDMHDVEDELAKR	Q9UEY8	0.00584848	0.00581301
DDMIFEDCGDVPSEPK	P05026	0.0473939	0.0215873
DDMIFEDCGDVPSEPKER	P05026	0.0621564	0.376839
DDMIHQLPLLTEK	Q92621	0.00541773	0.00130127
DDMMMPIDLGEK	Q96RL7	0.0597416	0.375657
DDMPAPLLK	Q9BRS2	NA	0.293033
DDMTCVK	P49189	0.0527101	0.0116039
DDNEQLITQYER	O60271	8.91832e-05	0.000529188
DDNGKPYVLPSVR	P00505	0.0217122	0.00931618
DDNGVGVR	Q9NZJ4	0.180712	0.0694235
DDNGVPFVR	P09972	0.0272713	0.0075117
DDNHSLTFFPESTEQK	Q8IW35	0.971028	0.8985
DDNMFQIGK	P53999	0.0590868	0.0495328
DDNPNLPR	P02768;cRAP-P02768	0.00153484	0.766095
DDNSAANNSANEK	P78344	0.242536	0.159543
DDNSAANNSANEKER	P78344	0.129022	0.013849
DDNVAEYLK	O94876	0.173589	0.165773
DDPDLGSAFLK	O43150	0.0032483	0.00502896
DDPELMLGR	P42345	NA	0.404373
DDPENDNSELPTAK	Q93009	0.0151763	0.00445767
DDPFCIGNLK	Q03001	0.0146097	0.0420208
DDPHACYSTVFDK	cRAP-P02769	2.98844e-05	8.11185e-05
DDPHACYSTVFDKLK	cRAP-P02769	6.64148e-05	0.000786486
DDPIISTHLAK	O00231	0.00103386	0.00168848
DDPLEFK	P06756	0.064821	0.0723683
DDPLTNLNTAFDVAEK	P12814	0.0598354	0.0358117
DDPQAEPQAPGRPTAPGLAAAAAADK	Q9UBU6	0.106853	0.0272998
DDPSKPVHLTAFLGYK	P39023	0.0397234	0.0214183
DDPSSFR	Q15436	0.00745917	0.00109307
DDPSTIEK	P60953	0.0385316	0.0269207
DDPTLLSSGR	P22061	0.00971709	0.0119344
DDPVTNLNNAFEVAEK	O43707	0.0332746	0.0216353
DDPYPVLFR	Q69YN4	0.450568	0.139695
DDPYWSENK	Q9NWH9	0.108743	0.119656
DDPYWSENKK	Q9NWH9	0.0410746	0.0079137
DDQEAVLCFYK	P18084	0.506551	0.0479064
DDQKAENDMAMK	Q08AD1	0.395869	0.109128
DDQLKVHGF	P41567	0.00341685	NA
DDQLLDDGK	Q15370	0.045833	0.335183
DDQQVFIQK	Q9Y597	0.923889	0.0219784
DDQTLDFYGIQPGSTVHVLR	Q96S82	0.0359699	0.106389
DDQYVPQCDDLGHFIPLQCHGK	Q14112	0.393833	0.449799
DDREAQSICER	P63010	0.0305136	0.0181659
DDREQFYK	P60604	0.00514768	0.0112999
DDRFVVACSAWK	Q9UKG9	0.00948456	NA
DDRHFVPMGLYIVR	Q8N1G2	0.00490475	0.00477853
DDRIQGTLQPHAR	P55268	0.229997	0.283496
DDRYFLSGSLDGK	Q5JSH3	0.0101761	0.0104577
DDSAEVDVYNPTR	Q9UJP4	0.426315	0.471338
DDSDINTSK	Q5TCZ1	0.154798	0.129449
DDSDLVR	Q9NTI5	0.0287884	0.0361542
DDSDSTLK	Q92797	0.056026	0.0408041
DDSDSTLKK	Q92797	0.0222667	0.010796
DDSELEGQVISCLK	Q92896	0.094269	0.096024
DDSETPHLK	Q8NFC6	NA	0.638328
DDSFDSLDSFGSR	Q9UPQ0	0.117353	0.0426837
DDSFFGETSHNYHK	P43243	0.168599	0.00542985
DDSFLGK	Q9NVD7	0.011811	0.0149006
DDSGQYYCIASNDAGSAR	Q9BX67	0.260187	0.134084
DDSGSGSKTEQSVALLEQK	Q9UPN3	0.0117287	0.0173022
DDSGTDDSVDTQQQQAENSAVPTADTR	Q96DX4	0.0318359	0.0384155
DDSHPVHVDNCILNAETLVCVK	Q32P28	0.0628838	0.0299865
DDSIEGIYDTLK	P23921	0.00308304	0.00372383
DDSIPVNR	Q16134	0.0044029	0.00210079
DDSKDSDFWK	Q13438	0.0621504	0.196897
DDSLDLSPQGR	Q14669	0.127636	0.017015
DDSNLYINVK	P11586	0.00784686	0.0055417
DDSPDLPK	cRAP-P02769	0.000128174	0.000486401
DDSPLYIFDSSYGEHPK	Q6NYC1	0.0722873	0.0367183
DDSQLNGDSSALLNPSK	Q9NV96	0.437708	0.155425
DDSSWVK	Q03001	0.824377	0.838655
DDSTCNSTVETR	Q9HB58	0.448313	0.107457
DDSTDFKK	O14974	0.00582192	0.014718
DDSTNHLLLWR	Q96PE2	0.0063336	0.130729
DDSTSLTAK	Q5VU43	0.0492611	0.539882
DDSVEGLR	Q86VN1	0.0138631	0.251859
DDSVGYR	Q8N766	0.0114589	0.00808107
DDSVRPNMTLK	Q709C8	0.0424748	0.0863765
DDSVVEK	O95202	0.211189	0.141138
DDTDDEIAK	P27824	0.045074	0.0572471
DDTDDEIAKYDGK	P27824	0.00287091	0.00134614
DDTDPGQLK	O43913	NA	0.000525128
DDTEFQHPCFLR	Q00613	0.0181172	0.0322745
DDTHKVDVINFAQNK	O15027	0.0371071	0.00129796
DDTHYFVMTAK	Q7RTP6	0.142319	0.261298
DDTHYLLYIYDK	Q01780	0.0387884	0.113931
DDTIPPEYR	P20810	0.0238641	0.0180672
DDTITLPQNR	Q13829	0.489991	0.303721
DDTIYEDEDVK	P14927	0.128463	0.00241654
DDTIYEDEDVKEAIR	P14927	0.0716644	0.0388104
DDTSFVFTLTDKDTGVTR	Q8WXG6	0.0704531	0.0285755
DDTTELSSAER	Q9Y2M5	0.394097	0.312608
DDVALEGVSHFFR	P02792	0.0170447	0.0247797
DDVAPESGDTTVK	O76021	0.0556659	0.046592
DDVAPESGDTTVKK	O76021	0.0162599	0.014419
DDVAQTDLLQIDPNFGSK	P08195	0.0326914	0.0194939
DDVAQWLK	P41212	0.173239	0.0580289
DDVASEVYK	Q96S52	0.67167	0.511576
DDVDNSKPGPSR	Q92538	0.00437034	0.0171013
DDVFGYPQQFEDKPALSK	Q93008	0.00155547	0.000439376
DDVGKNVHELEK	P35580	0.00086045	0.000448929
DDVGKSVHELEK	P35579	0.0134912	0.00110158
DDVHVCILCLR	Q8IVF7	0.0106137	0.0217734
DDVHVCIMCLR	O95466	0.0224946	0.0103688
DDVIQICGPADGIR	Q12800	0.720646	0.53108
DDVIVTASNFSSER	O00178	0.00290297	0.00129197
DDVLIGLK	Q96H96	0.0519219	0.0206744
DDVLTVIR	Q7Z6J0	0.074736	0.0707778
DDVQGYAAK	O95782	0.035924	0.0140569
DDVTALHCK	O76094	0.0257426	0.0403785
DDVTAVFK	Q92574	0.00831164	0.0085374
DDVTGEEAR	Q13308	0.0917253	0.0385274
DDVTLLR	Q15075	0.0081517	0.0242075
DDVTSSTGPHK	Q5T1M5	0.251507	0.489638
DDVVLPALHFHQGDSK	Q8TC07	0.0270423	0.188902
DDVYEAFMK	Q9Y2W2	0.0172177	0.0240196
DDWEEKR	P43243	0.0453466	0.0282776
DDYALGER	Q9BV68	0.040282	0.0126662
DDYANLHSK	O95749	0.0277665	0.0104533
DDYKTLINAEDPPMVVVR	P46940	0.00190153	0.000133416
DDYPSSPPK	P63279;cRAP-P63279	0.0265351	0.144667
DDYSRDDYR	P23588	0.00730772	0.0110209
DDYSTAQR	Q5JVF3	0.027615	0.0115901
DDYVHEFCR	Q13564	0.0487069	0.0234285
DEAAAAAGAGPR	Q5JVS0	0.435944	0.172748
DEAAYGELR	Q9UL46	0.0495654	0.0293508
DEACLTVSFSR	Q92696	0.0141021	0.200225
DEACLTVSFSRPLLVGSR	Q92696	0.0221902	0.0278789
DEAFDPFDK	P19174	0.0646391	0.0764093
DEAFGCYYQEK	P52630	0.155539	0.0661504
DEAFPPVPQSLGYK	P07384	0.00104998	0.00148357
DEAGHFLWPGFGENAR	Q16822	0.0118903	0.14307
DEAGHGDPRPEPR	Q9H2K8	0.0149746	0.0104297
DEAHYRDEENLEIFPVDLQK	Q8NI35	0.501747	0.18427
DEAIKQLR	P35579	0.0581119	0.00616904
DEALAILAK	O75691	0.0853608	0.0713831
DEALEQNIQALEENHQTQEQESLVQEDK	P78559	0.00747189	0.00309671
DEALEQNIQALEENHQTQEQESLVQEDKTR	P78559	0.347264	0.0124598
DEALETEK	P42025	0.209002	NA
DEALHVK	P78559	0.000664301	0.07068
DEALHVKNEAVK	P78559	0.0423414	0.0112633
DEALPSLTQVR	P28715	0.012332	0.0221645
DEALQEER	Q14789	0.00136841	0.0276277
DEAPIISNSER	Q9H992	0.617667	0.872584
DEAQGACLQQK	Q96CN5	0.267356	0.361881
DEATAAVIDLNDRPIGSR	Q9NTZ6	0.0725846	0.0490073
DEATEPGDQENKPCR	P42858	0.27571	0.366936
DEATLQAMDEK	Q16773	0.0191525	0.0166701
DEAVGALHLIQAAK	Q9Y223	0.420149	0.0253132
DEAWVLETIGK	Q12765	0.0595641	NA
DECIDPFSK	Q9Y5B0	0.0494096	0.0500019
DECLLPCK	Q8TAT6	0.003681	0.133282
DECLLPCKDAPELGYAK	Q8TAT6	0.0605372	0.000707614
DECNVVEVVAR	O75607	0.0396811	0.186611
DECPDVR	P30154	0.211806	0.514694
DECPEVR	P30153	0.0908355	0.0545554
DEDADMMK	Q9NZ63	0.12259	0.170674
DEDAGEGIQCSQR	Q9BSA9	0.161482	0.298997
DEDDADYKPK	P11387	0.155983	0.0515646
DEDEEDEEDKEEDEEEDVPGQAK	P27797	0.574568	0.181768
DEDEWKELEQK	Q9UKY7	0.00793848	0.481646
DEDFKQYVNK	P07814	0.485874	0.0627455
DEDGKPYSPSEYSLQQTR	Q16236	NA	0.592826
DEDGSTLFR	Q9C0C2	0.0373195	0.0249067
DEDIPLFPVQTK	Q9GZR7	0.194255	0.165606
DEDISLTLNMNEEEVEKR	Q08945	0.00855615	NA
DEDISQK	P53701	0.00544991	0.0104109
DEDLFREWLK	O75531	0.00273592	0.00264214
DEDNNLLTEK	P09486	0.568915	0.473737
DEDPYVR	P63010	0.0683291	0.0601683
DEDPYVRK	P63010	0.0375268	0.0197209
DEDRHDINK	O75643	0.00486184	0.00123161
DEDVLQK	Q9NZ01	0.00422036	0.00389763
DEDVQRDLEHSLQMEAYER	Q9Y5S2	0.147918	NA
DEDYKQR	Q00839	0.0512574	0.0212741
DEEGNEIKESNAR	Q8WVC0	0.129244	0.161916
DEEINQQSQLVEKLK	P33176	0.430767	0.165531
DEEKMEIQEIQLK	P09493	0.0156085	0.0212646
DEEKMEIQEMQLK	P67936	0.00794513	0.0173021
DEEKMELQEIQLK	P06753	0.0162639	0.0224846
DEELEKDTMDNWDEK	Q8WU90	0.0184607	0.0306285
DEELIYHK	P42892	0.00341697	0.00491142
DEENQEMSSCK	O60934	0.587563	0.319689
DEENVGAMNQYR	Q9BVS4	0.988953	0.991835
DEEQAALGQK	Q1ED39	NA	0.00951325
DEESGGGSNPFQHLEK	Q9Y678	0.036568	0.0359972
DEESGSGSNPFQHLEK	Q9UBF2	0.069532	0.0151246
DEETLELK	O15066	0.985912	0.99137
DEEVHAGLGELLR	P50454	0.0146914	0.0135227
DEEVLKK	Q13838	0.000356938	0.000845605
DEEVQQYR	Q9H7C4	0.00182191	0.00104329
DEEVQQYREQLEEMEER	Q9H7C4	0.0383129	0.0744959
DEFAQLFQYK	Q7Z3C6	0.0409549	0.0317819
DEFEFLEK	Q14258	0.304244	0.0135915
DEFEGLFK	P22314	0.0324741	0.0432638
DEFEGLFKQPAENVNQYLTDPK	P22314	0.00130452	NA
DEFLIQASPR	P51149	0.0766389	0.0692883
DEFLTKPEVAR	Q13315	0.0049346	0.010531
DEFNLQK	Q8N766	0.0711896	0.0454085
DEFRPNLSHTGR	Q13356	0.48121	0.481947
DEFSHQVQEWNR	Q7KZ85	0.188682	0.39775
DEFTNTCPSDK	Q9Y696	0.0108529	0.049952
DEFTNTCPSDKEVEIAYSDVAK	Q9Y696	0.0563546	0.0356551
DEFWDTAPAFEGR	Q8WUN7	0.184463	0.129015
DEGEGTLELAK	Q7Z5H3	0.0266391	0.292797
DEGGKAFFK	P05141	0.00141393	4.3679762259751864*^-13
DEGLAVMDK	Q12797	0.0319369	0.00133553
DEGLCSANVTR	P48307	0.83052	0.773093
DEGLHCDFACLMFK	P31350	0.341245	0.2377
DEGNYLDDALVR	P09525	0.0217502	0.00671133
DEGPPTPSSATK	Q9H0X9	0.00966626	0.00544913
DEGQASPCTPSTPSVCSPPSAASSVPSAGK	Q9UPM6	0.0468383	NA
DEGSLLLGSR	Q15345	0.0889061	0.216495
DEGSQDQTGSLSR	Q96PE2	0.125675	0.0708895
DEGSYDLGER	P34741	0.0307473	0.0517669
DEGSYDLGK	P31431	0.511552	0.296281
DEGSYSLEEPK	P18827	NA	0.0826276
DEGTCRDFILK	P12111	0.373118	0.156752
DEGTSQEEMESR	P58004	NA	0.378704
DEGTYTCALHHSGHSPPISSQNVTVLR	P04216	0.0453702	0.0616077
DEHFDFIQSHIR	Q9Y6G9	0.129494	0.406274
DEHLQQYQEVCAQR	Q5T1M5	0.0192439	0.0355611
DEHNEERDVMLAK	P33992	0.00220236	0.0550263
DEHQDFMDEQKR	Q9Y291	0.0347483	0.249806
DEHQLHK	O15327	0.0931358	NA
DEHVQELESYIDR	Q9BXF6	0.0164487	0.0230653
DEIAGCIEK	P48556	0.0066449	0.707376
DEIDSAVK	P23381	0.168345	0.00110976
DEIEAMIK	Q460N5	0.373272	0.741744
DEIFAQSK	P35580	0.0280987	0.00173314
DEIGFEK	Q5TCZ1	0.305494	0.398483
DEIIWLLR	Q9Y2A7	0.245031	0.434104
DEIKECYDVYSVSSEDR	Q13563	0.0868294	0.590563
DEILEWESR	Q13596	0.0592136	0.0379504
DEILLANK	P54886	0.0155612	0.00623525
DEILLANKK	P54886	0.0483805	0.00358161
DEILLLHQAAAK	Q14BN4	0.00823224	0.0236588
DEILLTLEK	Q10713	0.215071	NA
DEILPTTPISEQK	P23396	0.0336213	0.0255586
DEINLAK	Q13586	0.952036	0.00631314
DEIQAVER	P21399	0.0693814	0.0514798
DEISVDSLDFNKK	P63151	6.76614e-05	0.00038864
DEITSVLQDHLIK	O94822	0.0114307	0.0130577
DEIYANCHK	Q14999	0.0141507	0.00676912
DEKAEAGEAGQATAEAECHR	O95671	0.00693799	0.00406395
DEKDSQGENMFLR	Q8N1F7	0.0284304	0.0109654
DEKELLHFSIEQEIK	Q9BZF9	0.00519939	0.012661
DEKNYYQDTPK	Q9Y3C1	0.00318843	0.00172249
DEKPVEAIR	Q13217	0.000857501	0.000361817
DEKVGETIIDLENR	Q9NZM1	0.0543078	0.242677
DELADEIANSSGK	P35579	0.0138011	0.0180532
DELAGTQQR	Q9NSK0	0.00737394	0.00576851
DELANTQQK	Q07866	0.0253043	0.0190878
DELASLK	Q86W92	0.0134608	0.0596483
DELDELK	P13797	0.0101329	NA
DELDELKEAFAK	P13797	0.0541192	0.0285983
DELDPLLTR	Q9HCG8	0.045403	0.0681492
DELEVIHLIEEHR	P10155	0.00215445	0.00097599
DELEVVLK	P08473	0.0029857	NA
DELFGTVK	Q6IBS0	0.00253196	0.0119527
DELGDYLKPK	Q9H2W6	0.00954755	0.0068532
DELHHSGWNTCSSCFGDSTK	Q13228	0.241607	0.328437
DELHIVEAEAMNYEGSPIK	P06748	0.0468065	0.0303987
DELIEYIK	Q7Z6B0	0.0893042	0.153514
DELIHELK	O60841	0.0601907	0.0365316
DELKEALDDVTLPR	P14735	0.0303427	0.0292018
DELKPAVTQLLWER	Q15021	0.00391063	0.00605888
DELKPPK	Q13952	0.00530913	0.051251
DELLAAIK	Q99715	0.428466	0.249314
DELLAAIKK	Q99715	0.394091	0.341981
DELLGEKPEVK	P08651	0.00250136	0.0105917
DELLKDLQQSIAR	Q8WUM4	0.0701516	0.0031776
DELLQVLR	Q99653	0.0694801	0.0247155
DELMAAVR	Q15008	0.0346432	0.015823
DELMPLESAYR	O75718	0.116656	0.024633
DELMTILEK	Q9UBD5	0.0129106	0.0252903
DELNADHPFIYIIR	P36952	NA	0.00111272
DELQMMQK	Q9H2D6	0.00763778	0.00285704
DELQSER	Q9UQE7	0.179474	0.00186103
DELQTALR	Q6WCQ1	0.0278349	NA
DELRETLK	P49588	8.94811e-05	7.36861e-05
DELTESPK	Q8NC51	0.00551589	0.00648184
DELTLEGIK	P38919	0.0746991	0.044221
DELVEFQEGSR	Q9GZM8	0.318509	0.656891
DELVKFEPGQSYAGVVQYSHSQMQEHVSLR	P12109	0.0784416	0.0289123
DELWLVMK	O95747	0.011694	0.00908294
DELYCQLIK	Q9HD67	0.15108	0.426179
DEMAGEGFFPDQAR	Q9NXH8	0.189412	0.186112
DEMLGLVPMR	Q92878	0.0176691	0.00721912
DEMTDVTGR	Q9UKV8	0.336124	0.393491
DEMVATEQER	P16615	0.0477216	0.426907
DENESPFPDIPK	Q9UKK3	0.0881291	0.107722
DENKVDGMNAPK	P23588	0.00121271	0.00159953
DENQSINHQMAQEDAQR	P20073	0.0364689	0.0416432
DENSSVYAEVSR	Q8NG68	0.0306392	0.0330853
DENSVELTMAEGPYK	Q14697	0.017755	0.010786
DENSVIFSAK	Q07889	0.276586	0.199435
DENVNVVK	Q92797	0.000715475	0.000334797
DENWDKEIEK	Q96A49	0.137692	0.121575
DEPAESPSETPGPR	Q9NZT2	0.0146276	0.00768886
DEPAKAGEAAELQDAEVESSAK	Q9NZT2	0.0722706	NA
DEPCLLK	O75369	0.102765	0.0152012
DEPCSSTSRPALEEDVIYHVK	Q96T88	NA	0.00034847
DEPDAFKELGTGNR	P13674	0.0141413	0.0138097
DEPDIASK	P28290	NA	0.00451559
DEPDTNLVALMK	O95433	0.0694183	0.0234733
DEPDTNLVALMKEEGVK	O95433	0.201249	0.00433017
DEPGAWEETFK	Q14697	0.0253425	0.0107773
DEPIHILNVAIK	Q13085	0.00164147	0.00875768
DEPNMNPK	Q9NZM1	0.00566658	0.0193353
DEPNSTPEK	O76021	0.277311	0.0330361
DEPNSTPEKTEQFYR	O76021	0.00638011	0.246112
DEPQEPSNKVPEQQR	P12270	0.0298278	0.089548
DEPSVAAMVYPFTGDHK	P53396	0.0434984	0.0185697
DEPSVAAMVYPFTGDHKQK	P53396	0.00735325	0.00532568
DEPTGEVLSLVGK	O75643	0.0567029	0.0153527
DEPVLLR	Q92674	0.0250442	NA
DEQAFPALSSSSVNQSASQSSNPCVQR	Q01804	0.194918	0.0742592
DEQEHEFYK	P43686	0.00133828	0.00210756
DEQGACAVLAVHLNTLLGERPVQHR	P40121	0.0629536	0.00032861
DEQGAENLCIK	P42356	0.0281994	0.0285125
DEQGFGGAFPAR	Q96AG3	0.00180036	0.0114918
DEQGPIR	Q96KG9	0.00935059	0.014961
DEQHQCSLGNLK	A0FGR8	0.0707697	0.00269083
DEQLESLFQR	P05198	0.522155	0.517384
DEQLGMK	P07476	0.000925936	0.0336041
DEQLLHLSSQLEDSYNQVQSFSK	Q14789	0.988401	0.988123
DEQLSPEEEEK	P15408	0.256358	0.176963
DEQQISAAVEK	Q6YN16	0.0190319	0.0161094
DEQQQLDFR	Q13308	0.0336396	0.0282899
DEQQQLDFRR	Q13308	0.00175745	0.00182373
DEQSAVSMLK	Q01082	0.435439	0.0417287
DEQSEEK	P35579	0.0243595	NA
DEQSNPAPQVQKPR	O00329	0.001806	0.0132847
DEREDITHTYK	P21980	0.00113734	0.0138038
DERLDGHTSCTLWTPFNK	Q66K14	0.155367	0.12983
DERNQSIIVSGESGAGK	Q9Y4I1	0.0132517	0.00108757
DERPHFYTLYLEEPDSSGHSYGPVSSEVIK	P22413	0.329626	0.361502
DERQEDPYGPQTK	O15226	0.703393	NA
DESANQEEPEAR	P50552	0.0190197	0.0212767
DESANQEEPEARVPAQSESVR	P50552	0.0796638	0.297211
DESEFRDK	P06756	0.0744769	0.0537862
DESGAIHVTK	Q8N3P4	NA	0.4568
DESGFKDPSSDWEMSQSSIK	Q13042	0.0198643	0.0416809
DESGLNRK	Q99719	0.0193597	0.0147193
DESLFPAR	Q14573	0.0207291	0.0379871
DESLKDFNMYFYHYSK	Q8IWV7	0.439777	0.3857
DESLKVDEHLAK	P12429	0.137654	0.00141807
DESSPYAAMLAAQDVAQR	P62263	0.0276352	0.0352077
DESSTGSLAMSTRPR	Q76FK4	0.0529022	0.116575
DESTDSGLSMSSYSVPR	P46937	0.0537414	0.0342194
DESTNVDMSLAQR	P50995	0.0274372	0.0132588
DESVDYVPMLDMK	P09619	0.0573494	0.0589525
DETAVQDYHGHK	P48147	0.0220559	0.0286227
DETDSKTASPWK	Q13813	0.430702	0.142107
DETEFYLGK	P18077	0.0291127	0.0265238
DETEFYLGKR	P18077	0.0294962	0.0273127
DETFNLPR	P32455	0.492862	0.0294048
DETGELSSADEK	Q92900	0.179685	0.0993258
DETGELSSADEKR	Q92900	0.00425085	0.0706873
DETGNNSVQTVFQGTLAATKR	Q63HN8	0.0591789	0.013297
DETIHIYDMK	Q9NWT1	0.00521667	0.00577213
DETLETEK	P61163	0.0485002	0.000382673
DETNYGIPQR	P63244	0.0800015	0.0540287
DETTCISQDTR	Q8IYB7	0.0354061	0.0604725
DETVENPHLQK	Q8N9R8	0.00304541	0.00162238
DETVSDCSPHIANIGR	P47756	0.0099171	0.00697079
DEVAHTLTENR	P31749	0.00180782	0.0278075
DEVAHTLTESR	Q9Y243	0.00463737	0.499039
DEVAHTVTESR	P31751	0.0143833	0.0128255
DEVAQMYCLVK	P42336	0.00682141	0.0143094
DEVASLLFDPK	Q9H583	0.00657262	0.00195468
DEVCVNPYHYQR	P84022	0.0136166	0.0097647
DEVDGGPPCAPGGTAK	Q9NV96	0.212142	0.147187
DEVDSLMCEK	Q16513	0.046187	0.0651408
DEVESLMCEK	Q16512	0.0555612	0.0507999
DEVFHIHK	Q9Y2A7	0.000993845	0.00386644
DEVIQWLAK	Q14094	NA	0.358048
DEVLANR	P78527	0.0251617	0.0072462
DEVLQQK	P78559	0.000883106	0.00119117
DEVMPPPLQHPQTDR	Q5VSL9	0.99288	0.517168
DEVPYLR	P28838	0.283316	0.00461618
DEVQEVVFVPAGTHTPGSR	Q96FV2	0.0596147	0.0655747
DEVQEVVYFSAADHEPESK	Q12765	0.0292031	0.00972023
DEVQNAVQR	P12111	0.134121	0.143438
DEVTGEAALR	Q9BZE9	0.0293388	0.00730691
DEWLRPEDLPIK	P49591	0.0101611	0.00641577
DEYAFLQK	O00429	NA	0.000556874
DEYGLPSQPK	Q8IZH2	0.460015	0.089265
DEYIEQLK	Q14008	0.00926228	0.00341825
DEYKPEK	Q9NYI0	0.00295276	0.00431136
DEYLESFCK	Q76M96	0.411955	NA
DEYLSLVAR	Q96RN5	0.946587	0.102107
DEYMVNLVR	Q9NYK5	0.00578611	0.00592546
DEYPSNPMVLR	Q9UHN6	0.153889	0.097834
DEYRQDYDAGR	P52298	0.458385	0.394017
DEYVHDFEGQPSLSTEGHSIQTIQHPPSNR	Q13485	0.0148368	0.026275
DFAAEVVHPGDLK	P54577	0.0237974	0.000636857
DFAAVEEVAPAKPPR	Q5JSH3	0.0257791	0.042249
DFADIPNLR	P20774	0.00159925	0.00329711
DFADWYLEQLNSDREQK	Q86VI3	NA	0.00990077
DFAGPYFVSEDNMAFGKPAK	Q9H0R3	0.00125397	0.0739156
DFAGWTALHEACNR	Q6UB99	0.272943	0.608042
DFAHMPLLK	Q02318	0.00969915	0.00342375
DFAIDIIK	Q15181	0.305961	0.0177004
DFAKEVDGLLR	Q8IXB1	0.0753961	0.0275215
DFALDSEESR	A5YKK6	0.205609	0.219203
DFALDVEMK	P98095	0.680068	0.647666
DFANTIPGHGGIMDR	O95674	0.0978454	NA
DFAPLTPNIVR	Q08AM6	0.0821628	0.100544
DFAPPGQQK	Q9BVC6	0.0266826	0.0240645
DFAPPGQQKR	Q9BVC6	0.000932927	0.00206498
DFASEVSNVLNK	Q92783	0.0172195	0.0187358
DFASEVSNVLNKGHPK	Q92783	0.0171248	0.00786425
DFATEVR	O75886	0.0361068	0.024011
DFATPSLHTSDQSPGK	Q63HN8	0.0672421	0.0476073
DFATVCQECTDFHFPR	Q9NQ89	0.0397395	0.0625406
DFAVGICNK	Q9NVH2	0.0361237	0.0364536
DFAVLEDHTLAHSLQEQEIEHHLASNVQR	Q8IVM0	0.556913	0.495184
DFAVSTVPVSGPSHLR	O95865	0.196224	0.160668
DFAYGETDPLIR	Q14166	0.0129126	0.0178717
DFAYGETDPLIRK	Q14166	0.00449175	0.00231107
DFCEHGTK	Q9ULT8	0.0115924	0.00627395
DFCFGPWK	O75663	0.0360632	0.0305915
DFCGCHVAWSGSQLR	P54802	0.104326	0.065785
DFCIEASER	Q9C0C2	0.0474512	0.026258
DFCQGNQLNYYK	Q9UPY3	0.0119035	0.214446
DFCSEDCCK	Q9UBW7	0.439321	0.256954
DFCSQSCLSTYELK	Q5VZL5	0.0853506	0.0436552
DFDDEKILIQHQK	O43670	0.450809	0.332467
DFDEKQQEANETLAEMEEELR	Q9UEU0	0.122833	0.0240074
DFDFESANAQFNK	Q8ND56	0.148338	0.103706
DFDFESANAQFNKEEIDR	Q8ND56	0.00130365	0.00956843
DFDGLTDSSAGELSSR	Q9H1H9	0.922233	0.19727
DFDLDGAPYGYTPFCDSRR	Q9NYU1	0.44124	0.0170015
DFDPAVTEYIQR	P09467	0.787415	NA
DFDPVHGDVIK	P07948	0.190849	0.0661116
DFDTALK	P31948	0.0402474	0.0271632
DFDTALKHYDK	P31948	0.00181621	0.00154559
DFDVAVVTFQK	Q460N5	0.807275	0.13214
DFDWNLK	Q7Z739	0.0575988	0.0432761
DFEADDTCLAHCWVVVR	Q9NWX6	0.00247773	0.166343
DFEAQAAAQAR	Q9Y240	0.696831	0.570579
DFEASFIR	Q9Y2P8	0.0684144	0.71032
DFEEGCYLLCK	O15228	0.0099838	0.00373874
DFEELKAEEVDVTK	P46821	0.44774	0.222463
DFEEMRK	P09669	0.00224767	0.0111658
DFEEYPEHR	O14980	0.00115282	0.00196961
DFEGAVDLLDK	Q8IYI6	0.0032431	0.151872
DFEGCSVLR	Q9H3S7	0.00198943	0.00162091
DFEIIDNHDYSYTVK	Q14315	0.0121579	0.0170827
DFEIISDTK	O15438	0.4915	NA
DFELASAQQRPDMVLR	Q96BZ9	0.0307172	0.00299807
DFENSMNQVK	O75521	0.000153815	0.00979944
DFEPILEQQIHQDDFGESK	O95163	0.0367781	0.00207746
DFEPQPGNMSHPR	Q93009	0.415769	0.372793
DFEQISK	O60749	0.0380106	0.00168918
DFEQLVAK	Q0IIM8	0.0342262	0.0528069
DFEQPLAISR	O00151	0.035807	0.0174248
DFESCLGAK	P21399	0.0360055	0.0287249
DFESEKR	Q92614	0.000446274	0.000907524
DFESHITSYK	Q99613	0.0393866	0.0340363
DFETIGQNK	Q9NZM1	0.0267332	0.0293576
DFEVDSHIK	A2RUS2	0.00554018	0.0158071
DFEVDSHIKDFAAK	A2RUS2	0.306577	0.00298125
DFEVGQPFPLR	Q8IY21	0.506511	NA
DFFAQQQHLTPDK	Q9H6Q4	0.0361677	0.06019
DFFDAEIK	P07814	0.00604151	0.325282
DFFDAEIKK	P07814	0.000587367	0.0120329
DFFHGLR	Q9NTZ6	0.0804232	0.109146
DFFLANASR	P07384	0.0326292	0.0278731
DFFLGELEK	O75962	0.467441	0.480154
DFFLSDR	Q9UPT9	0.481745	0.411853
DFFLVQK	Q6PJG2	0.221439	0.154143
DFFNQNETSDPAR	Q9H5Z1	0.0432587	0.393066
DFFPDVEK	Q96DF8	0.0391653	0.0367357
DFFPETGTK	Q9Y2Z4	0.010293	0.0123508
DFFQEVK	O14530	0.201088	0.160006
DFFQSYGNVVELR	Q13283	0.184556	0.00366113
DFFSNVR	O95786	0.752946	0.411474
DFFTSGSPEETAFR	O60313	0.00619803	0.00389004
DFGAAFEPLQR	Q6ZMZ3	0.361883	0.430456
DFGEEHPFYDR	Q68CQ4	0.0672146	0.0998817
DFGFFGQNQNTGSK	Q9UBS3	NA	0.99722
DFGFGMTCQYR	Q8N6G5	0.203556	0.0458731
DFGGAVQDYFK	Q9BV44	0.00284293	0.00176688
DFGGVTNGKPEDK	Q9H845	0.238514	0.0827843
DFGIQPVEDK	Q96GX2	0.130496	0.105865
DFGNALNWAK	Q5K651	0.532354	0.161347
DFGNHQVTGK	Q9P260	0.00863337	0.0568848
DFGPIDPECTCPTCQK	Q9BXR0	0.0850636	0.112786
DFGPSSQHFLSTSVQLPWQR	P46939	0.00209351	0.159695
DFGSAAVSLQVAAPYSKPSMTLEPNK	Q5ZPR3	0.0112927	0.015231
DFGSFDK	P04179	0.217668	0.0799068
DFGSFDKFK	P04179	0.222296	0.0760218
DFGYVCETEFPAK	P05549	0.681201	0.18666
DFHATESQTVLNVSK	Q96HH9	0.120657	0.092666
DFHEGAINFGPTYK	O15056	0.00390413	0.00199531
DFHHHHFPDMEIFLR	O75976	NA	0.0190744
DFHILFVPR	Q96AX1	0.340214	0.0212905
DFHLIQANK	Q8N108	0.115444	0.0365958
DFHMADGSWK	Q8WYP3	0.467401	0.0656863
DFHPSDHTELEEYRPEFSNFSK	Q9UKK3	0.00765878	0.00122284
DFHSATMLGSHMYVFGGR	Q9BQ90	0.141799	0.0432198
DFHTPIMVTK	Q96JY6	0.00383562	0.00985965
DFHVHCYR	Q93052	0.0123709	0.0491651
DFHYIVFGAPGTYNWK	P23229	0.0233732	NA
DFIAFCSSTPDNVSWR	P29466	0.519488	0.0867909
DFIAFCSSTPHNVSWR	P49662	0.0971682	0.0886812
DFIDLTLSK	Q9BZE4	0.160003	0.106917
DFIDNLDRPPGSSYFR	Q3YEC7	0.122298	0.435133
DFIDSLGLLHEQNMAK	Q7L2H7	0.0312622	0.0458797
DFIDSVLVK	Q6ZVM7	0.0193583	0.0369649
DFIEAQMESYDK	Q9H2S1	0.0330845	0.469864
DFIFVSAR	O15357	0.000839323	0.000543856
DFIGVDSTGK	Q9NR50	0.0221504	0.00875419
DFIGVDSTGKR	Q9NR50	0.0201773	0.0511594
DFIHVSFHDK	Q8NCG7	0.00354383	0.13134
DFIIFEAAPQETR	P60510	0.269631	0.180512
DFIILSCVR	Q92900	0.0105922	0.0212901
DFIIQTGDPTGTGR	Q8WUA2	0.0776233	0.169544
DFIISRPTK	Q9Y6K5	0.283862	0.3136
DFILFTK	Q9Y6X9	0.192588	0.297361
DFILPISDVR	Q6UB35	0.10286	0.0890091
DFINFISDK	Q9H3N1	0.0245116	0.00120094
DFINFISDKEWK	Q9H3N1	0.0669391	0.00126236
DFINKPVLAK	Q13393	0.0248954	0.0548911
DFISNLLK	Q15746	0.217794	0.457405
DFISRFEGLEK	P28161	0.116368	0.3202
DFISVLR	Q9Y3B9	0.143063	0.101864
DFIWGHR	Q9Y2G5	0.046935	0.000692867
DFIWGHRQDVPSLEGAVR	Q9Y2G5	0.0244287	NA
DFIYQNPHIFK	O60678	0.0119655	0.148344
DFIYSLHSTER	Q6PI78	0.0424819	0.0522994
DFKDGTFDPDNLEK	Q8IXM3	0.0391542	0.0872438
DFKENNVVFNR	O43615	0.115232	0.0387122
DFKEYHR	P51532	NA	0.378026
DFKPGDLIFAK	O75475	0.0096847	0.00981273
DFKVQFVPFHSDLGYR	Q8N2K0	0.00819382	0.00746651
DFLAGGIAAAISK	P12236	0.0246626	0.015356
DFLAGGVAAAISK	P05141	0.0224015	0.0133313
DFLAGGVAAAVSK	P12235	0.412699	0.136448
DFLCISLR	Q6PIJ6	0.381035	0.588222
DFLEAVNK	P35998	0.0266752	0.0515686
DFLEEANR	O43159	0.00408552	0.0265075
DFLFPHLR	Q9H2M9	0.00337878	0.0279733
DFLGNTKPR	Q6PML9	0.00141108	NA
DFLHQPPFGETR	Q9NX61	0.412879	0.0567324
DFLIPIGK	P11177	0.0085419	0.0125381
DFLITQMTGK	Q9H9J2	0.0489304	0.055237
DFLLDIAR	Q16594	0.305881	0.222986
DFLLEEK	Q9P2D0	0.027856	0.107832
DFLLEHR	Q9P2W9	0.0107536	NA
DFLLKPELLR	Q13838	0.0161046	0.0117553
DFLLQQTMLR	Q04760	0.0154846	0.0562545
DFLLSLK	Q86UP2	0.00296873	0.00299336
DFLLTAR	P63173	0.0343196	0.036525
DFLLVYNR	Q9Y5J6	0.039561	0.0936789
DFLMLAQTHSK	P22059	0.119751	0.161249
DFLNQEGADPDSIEMVATR	P55268	0.290279	0.240218
DFLPCGR	Q6ZW31	0.206721	0.0690325
DFLPEGEDVHNFLLEQK	O43432	0.00731612	0.0160502
DFLPLETTNNNNNHHQPGAWAR	Q8NDF8	0.0472444	0.0251753
DFLPLVAK	Q12882	0.018486	0.0194334
DFLPQLSEK	Q66K14	0.00401352	0.43987
DFLQAMNDIRPSAMR	Q8NB90	0.00572492	0.00652732
DFLQLFAPR	O43294	0.00167026	0.0169219
DFLQLHR	O14939	0.21932	0.206649
DFLQSDEAR	Q86UK7	0.00535435	0.00339749
DFLQTFR	Q9BT17	0.014278	0.0229612
DFLRPFEHIMK	Q9Y6D6	0.0215559	0.0221343
DFLSGIQK	O15357	0.0670444	0.00281963
DFLSQQGK	Q9BYX2	0.0722394	0.0518712
DFLTHVSAR	O15067	0.00500155	0.00423962
DFLTPPLLSVR	O95782	0.0394352	0.154647
DFLVDDAEVER	Q96MC5	NA	0.472048
DFLVGQDR	Q14696	0.0928703	0.00920379
DFLVQIK	O14980	0.0129871	0.00206816
DFLYSYFK	P09960	0.000883783	0.0110397
DFLYSYFKDK	P09960	NA	0.245859
DFMATNPEHLEILK	Q9BZQ6	0.274197	0.251299
DFMATNPEHLEILKK	Q9BZQ6	0.00499996	0.0280994
DFMDPTMDNTK	Q96BZ9	0.0708853	0.0862837
DFMDYMGAQHSDSKDPR	Q9H6W3	0.0554551	0.0429097
DFMIQGGDFTR	P23284	0.032678	0.0198121
DFMIQGGDFTRGDGTGGK	P23284	0.00181101	0.00131096
DFMIQGGDPTGTGR	Q9Y3C6	0.263022	0.143874
DFMLITNK	Q8WUH1	0.115594	0.0861024
DFMLSFSR	Q6STE5	0.048952	0.0226333
DFMPASKEEPIR	Q86US8	0.00368073	NA
DFMQPPASR	Q7Z3U7	0.0571519	0.0229905
DFMVQGGDFSEGNGR	Q13427	0.00419355	0.0145496
DFMYVSQDPK	P55084	0.0746525	0.0225058
DFMYVSQDPKDQLLLGPTYATPK	P55084	0.00099806	0.00330653
DFNAPALLER	Q96SL8	0.0470437	0.0150686
DFNEECPR	Q13418	0.0303034	0.0286017
DFNEECPRLR	Q13418	0.0256356	0.00739065
DFNFLTLNNQPPPGNR	P20592	0.70712	NA
DFNHINVELSLLGK	P32969	0.0249331	0.0230817
DFNHINVELSLLGKK	P32969	0.00604878	0.00369953
DFNLDGAPYGYTPFCDSRR	Q9NYU2	0.0104609	0.0145361
DFNLELAIK	P30876	0.239677	0.112724
DFNLPEYDLNVEER	Q96RT1	0.00940471	0.0472624
DFNMIDLK	O95602	0.263716	0.287414
DFNMPLTISSLK	Q96HC4	0.0322325	0.0212209
DFNMPLTISSLKDGGK	Q96HC4	0.00189197	0.00173239
DFNMTGWAYK	Q9ULR3	0.195707	0.541539
DFNMYFYHYSK	Q8IWV7	0.000549225	0.00252557
DFNPTATVK	P19367	0.0218741	0.0159737
DFNPYITCYICK	Q86SE9	0.80545	0.981163
DFNQFIK	P28370	0.292603	0.19864
DFNSELLR	Q9NVC6	0.126024	0.125099
DFNVEYIQR	Q9Y2K7	0.0123895	0.466186
DFNVPLSISR	Q9NR12	0.0289181	0.0291147
DFPAMVQELHQGGR	P10253	0.197826	0.265964
DFPASPPK	Q16763	0.92359	0.633767
DFPAVDSVLVK	Q5T447	0.341281	0.40829
DFPDSRPAIEDLK	Q9UJX6	0.990882	0.498079
DFPEGDIR	Q9H6V9	0.395329	0.00706207
DFPELTMEVDGK	P38606	0.129192	0.143917
DFPETNNILK	P49915	0.00636383	0.178453
DFPFTIR	Q8TCS8	0.519557	0.396389
DFPGFPGIPK	Q9Y6Q2	0.0402665	0.317658
DFPLETFHCPSPK	Q96DT6	0.000488767	0.000883349
DFPLSGYVELR	O75489	0.0313387	0.000320819
DFPNRWEYYLK	O14727	0.575331	0.662452
DFPQNAIR	Q9H3N1	0.453663	0.0265472
DFPQYFAVVSR	Q01484	NA	0.00231893
DFPRGEESLETLEEQSAGVIR	Q6ZMZ3	0.0584515	0.0243357
DFPSFAQLTMK	P53602	0.0366434	0.00761846
DFPYEEDSRPR	Q96I25	0.699264	0.0201974
DFQAIADVIGNK	Q9P2K3	0.271981	0.00457359
DFQAISDVIGNK	Q9UKL0	0.0527011	0.0174212
DFQALNPMK	O43708	0.00391857	0.00395676
DFQAWLDTK	Q03001	0.0835195	0.225951
DFQDCPLQK	Q9NPR9	0.150408	0.463161
DFQDYMEPEEGCQGSPQR	O43237	0.070425	0.0350963
DFQDYMEPEEGCQGSPQRR	O43237	0.0203358	0.0417482
DFQEETVK	Q6PKG0	0.00212473	NA
DFQEETVKDYEAGQLYGLEK	Q6PKG0	0.233751	0.222167
DFQESSPQK	P78559	0.955873	0.458102
DFQEYVEPGEDFPASPQR	Q9Y6G9	0.0578975	0.0288365
DFQEYVEPGEDFPASPQRR	Q9Y6G9	0.105432	0.0916161
DFQGMLEYK	Q9Y4I1	0.00743207	0.0217204
DFQIQVQPVR	Q9Y6F6	0.0162944	0.00599557
DFQNAFK	Q8N3R9	0.0153868	0.454611
DFQQWLVNAK	Q8NF91	0.0623341	0.160506
DFQSGQHVIVR	P46459	0.0202612	0.0107326
DFQTETIR	O94888	0.00164299	0.596762
DFQTETIRQEQELR	O94888	0.470824	0.0242276
DFQTINLNR	Q9Y597	NA	0.0414972
DFQYEAMQER	Q9UBB9	0.192286	0.0933293
DFQYIDR	O95208	0.00534524	0.0013389
DFQYNEEEMK	P21283	0.0807511	0.0275772
DFQYVDR	Q9Y6I3	0.419963	0.373684
DFQYVDRDGK	Q9Y6I3	NA	0.00496672
DFRDHAEQQHIAAQQK	Q9NRY2	0.0107244	0.131735
DFSAEYEEDGK	P04114	0.978944	0.263711
DFSALESQLQDTQELLQEENR	P35579	0.0236897	0.0307802
DFSALESQLQDTQELLQEENRQK	P35579	0.303165	0.0680731
DFSALLQSPGDAHR	O15037	0.00833559	0.231816
DFSAPLTISR	P50479	0.0393344	0.0191309
DFSAPTLEDHFNK	P55081	0.0920162	0.0406714
DFSCADR	Q96T60	0.0167493	0.0174773
DFSDITK	Q9NR30	0.166573	0.0976002
DFSDITKK	Q9NR30	0.230238	0.231366
DFSELEPDKFQNK	P06737	0.00186992	0.000801095
DFSETYER	O94992	0.147728	0.114324
DFSGDMCK	P17480	0.0719942	0.113706
DFSGGWR	Q9UG63	0.0113227	0.00148704
DFSGKDNEEVK	Q9Y2L5	0.238334	0.00155122
DFSGVSDTDNSSMK	Q9UPZ3	0.00475003	0.0281974
DFSHPCTWQVLDGAEDTLR	Q9BSH5	0.43193	0.314183
DFSHTGR	P33991	0.00733139	0.00122291
DFSLEQLR	O15173	0.0347051	0.0305064
DFSLPVPK	O15047	0.958745	NA
DFSMADK	P35606	0.0407878	0.0267943
DFSMADKVLPTIPK	P35606	0.0403644	0.0275169
DFSNSPLHR	O95758	0.201274	0.043394
DFSNTETLCSEQK	P62068	0.172175	0.0995515
DFSPEALK	O15372	0.347998	0.0675149
DFSPEALKK	O15372	0.0265192	0.0160777
DFSPEDIIVTTSNNHIEVR	Q9UBY9	0.0654996	0.0578969
DFSPSSHHSSPGYDSSPCR	P31629	0.176043	0.202235
DFSPTIIEDQAR	Q5VYS8	0.0457158	0.0686862
DFSPVLR	P37059	0.166957	0.00374478
DFSQISILK	Q8NBF6	0.0707395	0.0349436
DFSQMASNNPEK	Q15057	0.0851624	0.0606926
DFSSGETATYR	Q12923	0.0515809	0.0807515
DFSSHDEINNYLQQIDQLK	Q14789	0.127051	0.0106887
DFSSHDEINNYLQQIDQLKER	Q14789	0.0848726	0.132978
DFSSIIQTCSGNIQR	Q86Y82	0.134732	0.0595276
DFSSMKK	P39023	0.076857	0.0249268
DFSTHEIFR	Q9BZ11	0.0561275	0.232283
DFSTSVTPK	Q16363	NA	0.2643
DFSVFFQK	O95202	0.00804042	0.0295485
DFSVQIK	Q00341	0.0434857	0.0233094
DFSYNYFGFK	P23921	0.0107596	0.00612206
DFTATDLSEFAAK	P42765	0.0322556	0.00834467
DFTATFGPLDSLNTR	P11498	0.36134	0.470356
DFTCVHQALK	P05155	0.820454	0.596968
DFTDEKEGPITK	Q68CP9	0.0128807	0.0170339
DFTDLIVINEDRK	Q9H9Y2	0.26018	0.00478032
DFTELPHSPLK	Q8N9V3	0.000633003	0.00596881
DFTELQK	Q9UPN3	0.000980741	0.00996397
DFTFEGFSR	Q7Z7L7	0.294103	0.255331
DFTIYNPNLLTASK	Q8TAA9	0.0305072	0.0459954
DFTLELK	Q96PP9	0.417955	0.00970074
DFTNEAPPAPLPDASASPLSPHR	Q6WCQ1	0.0525144	0.00111708
DFTNEAPPAPLPDASASPLSPHRR	Q6WCQ1	0.0214701	0.0744732
DFTNSSSQEEIDK	Q06190	0.340145	0.523226
DFTNYFGHLEGCGADLHK	O43149	0.00882407	0.226054
DFTNYGLEHWGSDTQGVEK	Q96G46	0.232342	0.0935911
DFTPAELR	O00264	0.035676	0.0275294
DFTPAELRR	O00264	0.00123919	0.00299566
DFTPELGR	O14893	0.325585	0.28582
DFTPGKPLK	Q99798	0.000533601	0.000583956
DFTPVCTTELGR	P30041	0.0282959	0.0211261
DFTSEPR	P41091	0.046132	0.0185236
DFTSLENTVEER	Q07065	0.0389472	0.0293809
DFTVASPAEFVTR	Q13085	0.947068	0.0782279
DFTVLVDR	O43933	0.00647253	0.00795242
DFTVNTVAGAMK	Q9NRY4	0.09827	0.497208
DFTVREELQQQDVER	O43310	0.0318876	0.20334
DFTVSALHGDMDQK	Q14240	0.0942181	0.0397479
DFTVSALHGDMDQKER	Q14240	0.0498299	0.0432523
DFTVSAMHGDMDQK	P60842	0.0719469	0.0461923
DFTVSAMHGDMDQKER	P60842	0.0687486	0.0573205
DFTYSKDDFHR	P55055	0.999526	0.999418
DFVAEPMGEKPVGSLAGIGEVLGK	O75531	0.00027928	0.000375187
DFVAPHLAQPTGSQSPPPGSK	Q969Z0	0.010449	0.0106984
DFVASGAEDR	Q969U6	0.430096	0.0278754
DFVASIDATYAK	P25205	0.0280319	0.0163037
DFVCAGCPR	Q60I27	0.117343	0.160712
DFVCHQGTVLSCDISHDATK	O14727	0.299557	0.296429
DFVDDDDDDDLER	Q9H9C1	0.0198006	0.0143813
DFVDLSTGEDAHK	O75794	0.05055	0.0270347
DFVDLVLVKR	Q9NSY2	0.0830732	NA
DFVEAPPPK	Q6PKG0	0.984362	0.975355
DFVEHSAR	Q16822	0.00258653	0.0019385
DFVGLDTDSR	Q96Q05	NA	0.499978
DFVGLEDCDK	Q96RY7	0.143453	0.176223
DFVLHPR	P46934	0.998271	0.501014
DFVLSWYR	Q92543	0.265834	0.404396
DFVNNYLSK	Q9Y4W6	0.0946455	0.000647866
DFVNYLVR	Q08211	0.0230608	0.0156583
DFVPDIVTMGK	Q8IUZ5	0.343181	0.0205403
DFVPFITK	P49815	0.00367268	0.00238857
DFVQMVR	Q8TF42	0.0558125	0.0236424
DFVSALPDKLDHECAEGGENLSVGQR	P33527	0.187518	0.0162441
DFVSALR	Q9Y6D6	0.0139132	0.132634
DFVSPAYLK	Q9NZC3	0.086952	0.018536
DFVTEALQSR	Q15126	0.0656159	0.0136302
DFVTTAEDR	Q9Y263	0.777494	0.87303
DFVTVLAK	Q6ZRP7	0.038617	0.0568701
DFVWGLNK	Q05655	0.0250847	0.0213901
DFVYISGGHDYQIGPYR	Q8N4N3	0.116279	0.810368
DFVYPSSTR	O60504	0.0315844	0.0212184
DFVYPSSTRDPSASNGGGSPAR	O60504	0.0360678	0.178422
DFWEQEVR	Q16822	0.000202427	0.00349219
DFWNLHDPTALNVR	Q8WXE0	0.0358794	0.000966268
DFYADLESK	Q9H3S7	0.00695142	0.0021785
DFYDKIEAK	Q14008	0.651635	0.770185
DFYELEPEK	P11216	0.0420042	0.0422645
DFYELEPEKFQNK	P11216	0.0802726	0.000725684
DFYEMLAER	Q96T58	0.311046	0.0861307
DFYFSVK	Q9NY12	0.0304315	0.0133667
DFYHDLDPNEAK	O43301	0.00120594	0.00497552
DFYHDLDPNEAKQWLYLEK	O43301	0.0287669	NA
DFYLATSPPDSFLDDHHLTRPHPER	Q13131	0.0115582	0.00129982
DFYLLGR	Q9UGJ1	0.0151243	0.0310649
DFYMTDSISR	P28331	0.0472348	0.0524158
DFYVAFQDLPTR	Q14566	0.150679	0.000553369
DGAAYFYGPIFIHPEETEHEPTK	Q86U86	0.00370869	0.0619757
DGADFAKWR	P09972	0.00125165	0.00222701
DGAESLAAQR	Q6PKC3	0.00204466	0.153792
DGAFAEFLR	P33527	0.0337372	0.0224589
DGAFLVR	P19174	0.000121571	0.000158774
DGAGDVAFIR	P02788;cRAP-P02788	0.00695496	NA
DGAGDVAFVK	P02787;cRAP-P02787	NA	0.00826002
DGAGKYFLWVVK	P62993	0.0690749	0.118988
DGAGLGLSGGSPGASTPVLLTR	Q8N612	0.133343	0.267019
DGAGNSFDLSSLSR	P11717	0.0060336	0.00185461
DGAGTQGGEESQSR	Q9BRZ2	0.156152	0.132155
DGAISDNTK	Q13164	0.0322962	0.0091666
DGALTQLNVAFSR	P16435	0.101838	0.0911493
DGALVGTACK	P57737	0.276578	0.283995
DGALVGTACKDK	P57737	0.000734671	NA
DGALVQPK	P21817	0.9963	0.99442
DGAMFFHWR	Q9NPF5	0.0703267	0.067633
DGANIVIAAK	Q6YN16	0.0172401	0.0215794
DGAPCIFGGTVYR	P29279	0.873593	0.531684
DGAPFCPECYFER	O43294	0.0337977	0.0350649
DGAPGEPPLPGAEPPLAHPGTDK	Q5PRF9	0.0078855	0.0116245
DGAPQVCPIPPEQSK	Q9Y5S2	0.0121924	0.00143806
DGAPSPMMPNEAR	P30876	0.037983	0.116105
DGAPVATNAFHSPR	Q96S52	0.00072746	0.0158094
DGAPWCGR	Q9NZU5	0.0340765	0.034333
DGASCAELVSFK	Q5JVF3	0.292903	0.00132673
DGASCAELVSFKHPHVANPR	Q5JVF3	0.00106677	0.00774227
DGASPFISSTTEGENFEQTPLRR	Q6IQ26	0.0141237	0.0303518
DGASSSPESASR	Q14135	0.493654	0.312748
DGATILTHAYSR	Q14232	0.0174896	0.0239081
DGATLILSK	O15031	0.0247092	0.0210481
DGAVGERGDR	P05997	0.0039408	NA
DGAVNGPSVVGDQTPIEPQTSIER	P49321	0.00227331	0.00658855
DGAVPLPESR	Q9H3F6	0.0885962	0.218176
DGAVPLPESRR	Q9H3F6	NA	0.650603
DGAWGAFR	P49327	0.0526914	0.0238239
DGAYNMVR	Q6ZS17	0.00230402	0.103981
DGAYSLFDNSK	O60244	0.460491	0.0494621
DGAYYQLFVR	Q9NNW5	0.0989784	0.129365
DGCDWIR	Q9BYM8	0.539745	0.119043
DGCFQSGFNEETCLVK	P05231	0.797396	0.695879
DGCIVER	Q9NP58	0.00169191	0.00157891
DGCNGVPSR	O95365	0.171897	0.115845
DGCSFPPQYSALQR	A6NK02	0.102597	0.0267233
DGDAEEVR	Q14699	0.261602	0.393148
DGDAEEVRELGTVEEN	Q14699	0.463154	0.401715
DGDAGVGSGHWELR	O75907	0.00326377	0.00445739
DGDAQSLK	Q9Y4E8	0.0212627	0.00276076
DGDASLNK	Q9NQW6	0.000562288	NA
DGDEFNNSIR	Q9H7D0	0.000701545	0.000582562
DGDFCIR	P17655	0.00838817	0.00191305
DGDFENPVPYTGAVK	P30040	0.0204959	0.00499495
DGDFLVR	O75815	0.108246	0.0782197
DGDGTITTK	P0DP23;P0DP24;P0DP25	0.0537528	0.0231463
DGDGVPGGGPLSPAR	Q92888	0.0805828	0.0189509
DGDGWTPLHAAAHWGVEDACR	Q9BZL4	0.00404352	0.120801
DGDKDVMITGK	O15031	0.089316	0.13427
DGDKFWR	Q9Y4Z0	0.00457047	0.00257835
DGDKIYVESK	Q5QJ74	0.0167156	0.00834065
DGDKMAPSVEK	Q14204	0.028445	0.00756328
DGDKPEETQGK	Q14697	0.0225604	0.00144037
DGDLFMSYR	P49902	0.0409123	0.0282555
DGDLIATK	O43852	0.0248902	0.0238735
DGDLIVSMR	Q15047	0.156697	0.134855
DGDMHSSSLTVECSK	Q12888	0.119065	0.0451424
DGDMTAFNK	Q9NRA8	0.334054	0.0652967
DGDNRDGQIIK	Q6UXH9	0.225388	0.305775
DGDPLPSSLSCK	P53602	0.0511188	0.0222053
DGDPPGPIDNTK	Q8TEY7	0.539699	0.909205
DGDPVHR	O75843	0.00774134	0.00348672
DGDSESADLLGK	O60462	0.633156	0.185193
DGDSTSTLEEHSEGK	P42858	0.638657	0.539029
DGDSVMVLPTIPEEEAK	P30041	0.0343613	0.0271147
DGDSVMVLPTIPEEEAKK	P30041	0.0173763	0.0216827
DGDTIGVK	Q9NVE5	0.00855918	0.0419105
DGDTLNQHGIK	Q9NRR5	0.192372	0.00128261
DGDVIKTEGATLR	Q53H82	0.000524634	0.00145715
DGDVMLYR	Q9NNW5	0.468216	0.758527
DGDVVILR	Q5TDH0	0.0792402	0.0518215
DGDVVLPAGVVVK	Q8TAD8	0.262763	0.0941058
DGDWWTGTVGDK	Q15811	0.296071	0.00736353
DGDYRDQDYR	P98175	0.0109873	0.0159109
DGEAGAQGPPGPAGPAGER	P02452	0.142394	0.115908
DGEAPLDK	O95983	0.009345	0.00375837
DGEATLEVDGTR	Q14393	0.194686	0.0716061
DGEATLEVDGTRGQSEVSAAQLQER	Q14393	0.389934	0.396419
DGEAVWFGCDVGK	Q13867	0.173607	0.0390233
DGEDIILR	Q9BSQ5	0.00659136	0.0161858
DGEDLDSQGDGSSQPDTISIASR	O75962	0.00429077	0.00674034
DGEDLKDHSTESK	Q9UHB6	0.00900738	0.000205072
DGEDLMDESVLK	Q13616	0.002159	0.00216025
DGEDQTQDTELVETR	P04439	0.165608	0.0816694
DGEDQTQDTELVETRPAGDGTFQK	P04439	0.223359	0.132391
DGEDQTQDTELVETRPAGDR	P01889	0.195615	0.11806
DGEEAGAYDGPR	P30101	0.0293092	0.0161706
DGEEEEEEEEPLDESSVKK	Q8WYA6	0.111927	NA
DGEEFLFR	O60347	0.174524	0.240571
DGEERGEEDPEEEHELPVDMETINLDR	Q15435	0.00500441	0.257741
DGEETTVEEIK	Q96CM8	0.621249	0.431475
DGEEVATGYK	P15848	0.00211236	0.0591368
DGEEVVESPALLLQK	O75147	0.101025	0.0274269
DGEEYEWK	Q9Y6M7	0.13423	0.377059
DGEFQELMK	Q9NPJ6	0.0618237	0.110715
DGEFTLTTLK	Q9Y2D5	0.0851259	0.055047
DGEFTLTTLKK	Q9Y2D5	0.0956287	0.0618501
DGEHDLIVYK	Q14185	0.23973	0.117384
DGEHVIDQGDDGDNFYVIDR	P31323	0.00129181	0.0015682
DGEILASGSMDNTVR	Q15542	0.065341	0.016437
DGEIQLDLHSCPK	Q13884	0.000663221	0.000375875
DGEIVGLSGR	P29144	0.0212564	0.0240248
DGEIYCK	P21291	0.512246	0.0270537
DGEKVEAYQWSVSEGR	Q9Y263	0.00299483	0.169426
DGELHIAEHPAGHLVLK	Q15397	0.126312	0.0900564
DGELYMFGK	O75592	0.0244854	0.0648356
DGENKLDTLIK	Q8IV38	0.000527398	0.00239151
DGEPEPMQK	Q15291	0.0361169	0.036462
DGEPEYNPCGK	Q9Y6W3	0.224284	0.0270463
DGEPHFVVVHCTGYIK	P27540	NA	0.758862
DGEPPMPVTGAVLPSGNTLR	Q5TBA9	0.0240664	0.00933534
DGEPVQGLTK	Q9NTJ4	0.0615604	0.0254701
DGEPVVTQLHPGPIVVR	Q2TAZ0	0.0596908	0.0657286
DGEQHEDLNEVAK	O95831	0.000314598	0.0950889
DGEQSPNVSLMQR	Q58WW2	0.436458	0.0782846
DGEQTEPSR	Q9Y618	0.258163	0.0494612
DGESGGSR	P48681	0.0562425	NA
DGESLQLFEQSSR	O95363	0.156145	0.730856
DGETLEELMK	P13797	0.0163027	0.0189221
DGETLTTK	P10109	0.06927	0.102161
DGETPDPEDPSR	P09960	0.0345853	0.019069
DGETPDPEDPSRK	P09960	0.166279	0.0013288
DGETPLIK	Q9ULH0	0.0217385	0.0730414
DGETSGSQEDQLCTALVNQLNK	Q5T4S7	0.00440706	0.00215816
DGETSLVTGEADEGR	Q96JK2	0.22684	0.0624799
DGETVESGEVTIK	P51687	0.042053	0.0742442
DGEVDATASSIPELER	Q9UIF9	0.0140035	0.601781
DGEVDHPIIQPR	Q13936	0.000115271	0.00114219
DGEVFQVR	Q96JN8	NA	0.172295
DGEVGPSGPVGPPGLAGER	P05997	0.496921	NA
DGEVPPEEFSTFIK	Q96AY3	0.724664	0.000624672
DGEVYCIDAR	Q96KQ7	0.138076	0.0363177
DGEWWTGSIGDR	Q9NZM3	0.08719	0.0227762
DGEYGACFFPGR	Q9UPZ3	0.641298	0.0577818
DGFAEEAPSTSR	Q96MG7	0.155326	0.165632
DGFAEEAPSTSRGPGGSQGSQGPSPQGAR	Q96MG7	0.39617	NA
DGFCLSGSILAK	Q9BZF1	0.00597546	0.00407002
DGFDMFAQTR	Q6ZVM7	0.0812474	0.0419378
DGFFGLSISDR	P55268	0.206359	0.149236
DGFFGNPLAPNPADK	P11047	0.165012	0.054272
DGFFGNPLAPNPADKCK	P11047	0.00145242	0.274159
DGFFYFFHGTR	P03956	0.682837	NA
DGFGFIK	O75534	0.146158	0.0658963
DGFGGLAAAR	Q96I24	0.0603386	0.0414095
DGFHLVK	Q63HN8	0.0198802	0.0146207
DGFIDKEDLHDMLASLGK	P24844	0.0370386	0.0597476
DGFIDLMELK	Q96C19	NA	0.0233885
DGFKGDLCEHEENPCQLR	P98160	0.630411	0.382429
DGFLAFQTSR	Q9Y5R8	0.127513	0.145603
DGFLGVSR	Q9NZV5	0.0286932	0.0219746
DGFLHETLLDR	Q14331	0.504437	0.00730308
DGFLHETLLDRR	Q14331	0.281149	0.164227
DGFLTETGK	O43149	0.704243	0.484093
DGFLVEVSESSR	Q12979	0.00450256	0.00660872
DGFNKVFPMEK	Q9ULT8	0.00577273	0.00553569
DGFPSGTPALNAK	Q13177	0.00444523	0.00273057
DGFQHPAR	Q8IX12	0.00171943	0.0018771
DGFQPSR	P02786	0.12645	0.0636192
DGFRDFPAMVQELHQGGR	P10253	0.0938962	0.155627
DGFSLASQLK	Q92614	0.0129155	0.00861568
DGFSLASQLKSEELNLPEGK	Q92614	0.00115754	0.000218238
DGFTVNTK	Q8NBP0	0.0278823	0.000700538
DGFVALSK	Q92499	0.0361378	0.0233212
DGFVCALLR	Q8WUY1	0.0345704	0.002947
DGFVQNVHTPR	Q10570	0.00316918	0.00841322
DGFYEAELCPDR	Q04206	0.175196	0.07522
DGGAAAAGPRPEQEPR	Q8NCN4	0.335716	0.135817
DGGAASPATEGR	Q7Z460	0.0507751	0.21474
DGGAASPATEGRGGSEVEGGR	Q7Z460	0.0661009	0.10858
DGGADISQGSDR	Q14146	0.0381675	0.110706
DGGAEAPR	Q8N3D4	0.208653	0.0687429
DGGAILMR	Q8TER5	0.29446	0.226712
DGGAQLLFR	Q9NW15	0.058254	0.099846
DGGAQLLFRPLLNK	Q9NW15	0.0297291	0.0185957
DGGAWGTEQR	P09382	0.021233	0.0260645
DGGCNHMVCR	Q9Y4X5	0.00248348	0.00235915
DGGEALVSPDGTVTEAPR	Q96HN2	0.165242	0.0876997
DGGELFCCDTCSR	Q9H930	0.406804	0.467679
DGGFCEVCK	P07602	0.15829	0.117774
DGGFCEVCKK	P07602	0.150054	0.12738
DGGFEPEK	Q96PE2	0.0439285	0.00574467
DGGGGGEFYGYMTMDRPLSHCGR	Q9Y4H2	0.510891	0.829318
DGGGRGPDELEGPDSK	P48634	0.0762761	0.572143
DGGGTNSITVR	P33527	0.0744016	0.0828435
DGGKDGAGTQGGEESQSR	Q9BRZ2	0.32424	NA
DGGKVDTSATHR	Q03001	0.00334664	0.00632885
DGGLICTSCR	P31146	0.0160556	0.0224808
DGGLQNMELHGMIMLR	P48444	0.047307	0.0534998
DGGMVQR	Q2KHT3	0.11204	0.114278
DGGNPFAEPSELDNPFQDPAVIQHRPSR	O14828	0.0390473	0.0656271
DGGNPLCTR	Q9H270	0.457979	0.295976
DGGNQEVEIAR	P13861	0.416245	0.472636
DGGPQGFTQQPLRPNLVETSCPNIR	Q6V1X1	0.168422	0.0293297
DGGPQPPDAPQLVSSAR	Q494U1	NA	0.0736092
DGGQEYVVK	O60437	0.858684	0.00151031
DGGQLVSIESEDEQKLIEK	Q6UX15	0.138629	0.145585
DGGQTESNEEGK	Q14157	0.398887	NA
DGGQTESNEEGKENR	Q14157	0.00114397	0.0767435
DGGSEGSGGNNDGEKEPSLTDAIPSHPR	O15327	0.005148	0.00977751
DGGSGNSTIIVSR	Q7Z6Z7	0.031387	0.0103191
DGGSVVGASVFYK	O60271	0.144407	0.0731555
DGGSVVGASVFYKDVAGLDTEGSK	O60271	0.254196	0.0739017
DGGSYDLHR	Q8IWU6	NA	0.893307
DGGSYVAKDEVQK	Q8NDF8	0.10727	0.420858
DGGTDFPAAR	Q96JA1	0.268633	0.163233
DGGTGHIPLK	Q5W111	0.00390619	0.0959814
DGGVCLLSGTK	P11717	0.0411405	0.0194118
DGGVLPAAAEEAAEGPAR	Q96PE2	0.0377912	0.0483828
DGGVLSPILTR	Q5EB52	0.0481232	0.75085
DGGVQACFSR	P08754	0.171779	0.117692
DGHACNHVTGK	Q96GP6	0.0541641	0.00786563
DGHATDEEKLASTSCGQK	O75410	0.0277165	0.080872
DGHAVSIEEYLQR	O60315	NA	0.476906
DGHDQHVLELEAK	P30622	0.0648637	0.102968
DGHFLQESR	Q9H7C4	0.00269833	0.00787781
DGHFNPEVVK	Q6P4R8	0.0120393	0.832571
DGHFTLFAPTNEAFEK	Q15063	0.0574058	0.111678
DGHHCCLK	Q13642	0.019866	0.0140712
DGHHHYEGAVVILDAGAQYGK	P49915	0.0472077	0.358459
DGHLLMDGGYINNLPADIAR	Q8IY17	0.00152177	0.0429879
DGHLNKPICIAWSSSGR	Q96JH7	0.35595	0.761821
DGHLQLR	Q9NXG6	0.632024	0.00516119
DGHNLISLLEVLSGDSLPR	Q15149	0.268465	0.00349669
DGHPLSPERDHLEGLYAK	Q8TEW8	0.00209428	0.407811
DGHPNVLHDCQR	O75146	0.0628387	0.0538228
DGHPNVLK	O00291	0.000198418	0.0717089
DGHPVVVNILIGR	A1L0T0	0.0137451	0.0107011
DGHSESSTLIGR	P13497	0.52737	0.413904
DGHSPMSK	P78559	0.00372128	NA
DGHVQFWTAPR	Q9NYS7	0.0197535	0.0220374
DGHYAVAAK	Q8TEQ6	0.00502066	0.00204655
DGHYDAR	Q5TGY1	0.0859523	0.0164381
DGHYTTFACNK	P51784	0.426151	0.0834032
DGIAVDHVVGLNTEK	Q8NFC6	0.0198639	0.00950006
DGIDDESYEAIFKPVMSK	Q13547	0.198599	0.228907
DGIDDESYGQIFKPIISK	Q92769	0.0782559	0.0554648
DGIDDQSYK	O15379	0.0154671	0.0118737
DGIDHSNIGNK	P52756	0.00810091	0.353042
DGIEALSSRPFR	Q9UPU5	0.501046	0.0332451
DGIEALVR	Q9UKC9	0.0168071	0.0135249
DGIEFAFK	Q8WVM7	0.00880909	0.00621187
DGIEPMWEDEK	P06730	0.0175783	0.0204925
DGIEPMWEDEKNK	P06730	0.0384959	0.0473886
DGIFHNSIWLER	P98066	0.536192	NA
DGIHGPLLEPFVQAK	P29597	0.0404319	0.0363487
DGIILCEFINK	P51911	0.229234	0.32134
DGIILCELINK	Q15417	0.0390769	0.0437657
DGIINRK	Q13057	0.0272498	0.043619
DGIISDIFDK	P19525	0.0385676	0.205236
DGIISDIFDKK	P19525	0.104868	0.0295888
DGILLATGLHVHR	P28702	0.122349	0.0670555
DGIMNLNGR	P52655	0.371891	0.317892
DGIMNLNGRDYIFSK	P52655	0.0362304	0.0644793
DGIPVSSEAER	Q9Y282	0.0891871	0.0998344
DGIPVSSEAERHELGK	Q9Y282	0.933978	0.898533
DGIQALVR	Q96IG2	0.11176	0.127345
DGIQGSCR	Q12789	NA	0.04091
DGIQLSEYLPEVK	Q8WUM0	0.0273352	0.00593606
DGISCEASNPHGNK	P50895	0.060949	0.0656796
DGISCEASNPHGNKR	P50895	0.152354	0.00174156
DGIVFSTDDYFHHQDGYR	Q92802	0.0521245	NA
DGIVFVLK	Q8TAA9	0.0772411	0.0702787
DGIVLGADTR	Q99436	0.0156242	0.000374528
DGIWDVSVAK	Q9Y2I8	0.0371502	0.00645216
DGKAFHPTYEEK	Q9H3P7	0.093675	NA
DGKALER	P30101	0.000454614	0.00231158
DGKDAFK	Q8WUP2	0.0664655	0.0453397
DGKDPNQFTISR	Q15583	0.48475	0.2925
DGKDQGVNVR	Q9Y6I3	0.0126487	0.000668604
DGKEGAEEIDR	Q5VTL8	0.0185253	0.0246275
DGKEVTPVSSIPVETHR	Q9HD20	0.00104321	0.0018548
DGKLDFEEFMK	Q6NUK1	0.00128795	0.00254802
DGKLPFCAMGVSSVIHPK	P36551	0.0196644	0.0617343
DGKLPLLLSR	P49902	0.0138721	NA
DGKLVSESSDVLPK	P05787	0.0556766	NA
DGKNCEDMDECSIR	P35555	0.578144	0.503796
DGKNNVAFMSYFLQGK	P35606	0.0504433	0.0292401
DGKPEMNK	Q9UM54	0.0641503	0.00185632
DGKPMLR	Q9Y3F4	0.08049	0.0383047
DGKPVIEYQEEELLDK	P86790;P86791	0.0705757	0.144808
DGKPVSEYIIK	Q8NFC6	0.011091	0.0119112
DGKSDILIEDETSIQK	Q03001	0.160564	0.0239467
DGKTDAPPEGAALNGPV	O75170	0.0986414	0.988312
DGKTLNDELEIIEGMK	P10809	0.0217756	0.0264622
DGKWQNVHFHR	Q13557	0.00410025	NA
DGKYDLDFK	P09104	0.0863819	0.0024408
DGKYSQVLANGLDNK	P62269	0.236586	0.386618
DGLAFCAILHR	Q8N3F8	0.000724625	0.000787623
DGLAFNAIVHK	O15020	NA	0.0468653
DGLAFNALIHR	O43707	0.0180481	0.0167241
DGLALGMGQGLK	Q96J84	0.995637	0.986303
DGLALPSAELK	P12111	0.168602	0.167284
DGLAQELANEIR	Q13017	0.0463582	0.131058
DGLASYNHSQVVQPVTTTGPEHSKPLEK	P27540	0.05303	0.0190039
DGLCAWSEEECR	Q8N344	0.452598	0.45848
DGLCLSESETVNKER	Q86XL3	0.110558	0.176122
DGLCVPR	O95445	0.0205796	NA
DGLEMEK	P13693	0.0742084	0.0247596
DGLEMEKC	P13693	0.104388	0.0306741
DGLEMSGCSER	O15040	0.0439541	0.153993
DGLEVAVLPHNIR	Q14690	0.507108	0.0290991
DGLEVMLSVPK	O75962	0.0735627	0.259981
DGLFCLHENGCITLR	Q9BZH6	0.00860955	0.0180001
DGLGFCALIHR	P12814	0.0246278	0.0189441
DGLGGLPDIVR	P45974	0.0155787	0.0100113
DGLGGLPDIVRDR	P45974	0.175435	0.0550732
DGLGMIVR	O75970	0.00581299	0.0301797
DGLGNTPLHLAACTNHVPVITTLLR	Q6NXT1	NA	0.0571997
DGLGSDNIGSR	P98175	0.195929	0.314337
DGLHFLPHASSSAQSPCGSPGMK	Q3V6T2	0.487337	0.84634
DGLILTSR	Q99497	0.0184687	0.0139389
DGLIPLEIR	Q13228	0.00153686	0.000650386
DGLIVETLTVGCK	Q15326	0.49132	0.431503
DGLIVYEDSPLVK	A3KMH1	0.0908653	0.837572
DGLKSQELFDEIR	P04150	0.00925757	0.134576
DGLLCTGSDDLSAK	Q9UKT8	0.599438	0.101859
DGLLENQTPEFFQDVCKPK	P49327	0.0740022	0.0316052
DGLLIIGVHSAK	Q8NBF2	0.0209304	0.0382996
DGLLMPSMSESDLTTSGR	Q16825	0.178313	0.093156
DGLLPTGLGQR	P58107	NA	0.000262181
DGLLSPGAWNGEPSGEGSR	Q9BR39	NA	0.0590585
DGLMSDCVR	Q9H497	0.168413	0.098871
DGLMYEQYR	O60645	0.0913112	0.170524
DGLNDDDFEPYLSPQAR	Q9Y5A9	0.202799	0.173534
DGLNQTTIPVSPPSTTKPSR	Q71RC2	0.236976	0.242457
DGLPLSASTDYEQSTGMQECR	Q96IW7	0.323502	0.339961
DGLPNNFR	Q9Y2L5	0.0691787	0.00434021
DGLQLAADIASLQNR	Q96NT0	0.594183	NA
DGLQNEK	P35914	0.23148	0.329969
DGLQNEKNIVSTPVK	P35914	0.00337365	0.00229859
DGLQSSCHVLWAPADINLNR	Q14191	0.436957	0.0947852
DGLRGTAVLQR	O15031	0.0355771	0.0131329
DGLSEAAAQSR	Q13057	0.0264803	0.0173807
DGLSLQFK	Q6GYQ0	0.218689	0.663846
DGLSSYDLSQVPVPNLPAGVHEAGK	Q9HBZ2	NA	0.885503
DGLTDVYNK	P24752	0.0994145	0.140529
DGLTISFTK	Q93008	0.0222811	0.0516555
DGLTNAGELESDSGSDK	P35226	0.459103	0.517234
DGLTVHLVIK	Q9NRR5	0.345963	0.252283
DGLVHPDPAILFHTCHSVGQIIAK	Q8NDA8	0.012997	0.245559
DGLVSLLTTSEGADEPQR	P51570	0.0458035	0.0578748
DGLVVFGK	Q12765	0.0153299	0.00658397
DGMAFNALIHK	Q01082	0.0389195	0.0341945
DGMDNETGTESMVSHR	O14640	0.0364638	0.0235384
DGMDNETGTESMVSHRR	O14640	0.0115171	NA
DGMDNQGGYGSVGR	P31942	0.0147522	0.0106876
DGMDPDFTYR	Q9NSV4	0.531542	0.482832
DGMDTVK	P49792	0.00161873	0.0701691
DGMELVPQPEDSTAICQCHR	Q7Z4H8	0.00183316	0.000745804
DGMELVPQPEDSTAICQCHRK	Q7Z4H8	0.324587	NA
DGMEYPFIGEGEPHVDGEPGDLR	Q9UBS4	0.00897663	0.00795896
DGMHHTVTK	O14981	NA	0.036072
DGMMYGPPVGTYHDPSAQEAGR	Q9UGU0	0.360811	NA
DGMNIVLNK	Q68E01	0.0313958	0.0782141
DGMPELLK	Q7Z2E3	0.0621024	0.432135
DGMSHLIQSAGLGGLK	Q9Y666	0.787014	0.360004
DGMSVYDSLDK	P10398	0.00570291	0.0121521
DGMTALHK	Q9UPX8	0.00691594	0.561301
DGMVSFHDNPEK	Q9UNS2	0.0173971	0.0300567
DGMVSFHDNPEKYNNPAMLHNIDQEMLK	Q9UNS2	0.0733178	0.125287
DGNAFLDKELK	Q9NV88	NA	0.0152932
DGNALISAMR	O60890	0.100524	0.489464
DGNDLHMTYK	O60884	0.201249	0.0499546
DGNEVEPDDDHFSIGVGSR	Q15633	0.943151	0.838371
DGNGFVSAAELR	P27482	NA	0.00868773
DGNGTIYPMAK	O95071	0.000423617	NA
DGNGYISAAELR	P0DP23;P0DP24;P0DP25	0.0113724	0.0246329
DGNIEITVGSDMK	Q9UDR5	0.513562	0.47727
DGNIQEGDVVLK	Q07157	0.034945	0.0174615
DGNKDVYLSLLR	Q96JC1	0.00377452	0.225142
DGNLASTLGQHK	Q9BZK7	8.11131e-05	2.78081e-05
DGNLASTLGQHKGPIFALK	Q9BZK7	0.00626081	0.00822203
DGNLELLTRPDTPPWAR	Q63HN8	0.0997691	0.0802559
DGNLGLAVGEVGMDSK	Q8IVF2	0.155179	0.199418
DGNLHEGDIILK	Q9UDY2	0.0310321	0.000289556
DGNLIAAACQNGSIQIWDR	Q9NW82	NA	0.91643
DGNLRPWWK	P42892	0.246934	0.486975
DGNMQTAKPSAMK	P49916	0.0159121	0.0174878
DGNMVEENPYR	Q7Z2T5	0.519897	0.21877
DGNPDNETYLHR	Q9NUU7	0.0248974	0.0221103
DGNPGNDGPPGR	P08123	0.631956	0.618943
DGNPGSDGLPGR	P02461	0.496036	0.135826
DGNSCAWCPWYR	Q8NFA0	0.282421	0.238524
DGNTALMIASK	Q9ULH0	0.63953	0.597731
DGNTGDAFDINPHSGTIITQK	Q14517	0.310324	0.278395
DGNVFLVPK	Q16236	0.880846	0.755733
DGNVLLHEMQIQHPTASLIAK	P40227	0.0395695	0.0355229
DGNVRPFPHQGSLR	Q9Y4B5	0.000137592	0.0959383
DGNVTCER	Q16658	0.0260074	0.00152842
DGNVVCVQSNHLK	Q96GJ1	NA	0.356489
DGPAAGDSGPR	Q2VPK5	0.0250463	0.0462373
DGPALSGPQSR	P19971	0.0280242	0.0063505
DGPASEAALQLLCR	Q5TA31	0.495117	0.637321
DGPATGLGSFLR	Q07864	NA	0.207753
DGPDGNSNEPDTRPLEDR	Q12802	NA	0.0239851
DGPEHATR	Q92997	0.0430018	0.0646015
DGPEIGLR	P23743	0.0292597	0.000735566
DGPEPEAEREPVR	Q96A19	0.279818	0.139648
DGPFVYGR	Q8WVM0	0.0678378	0.00431449
DGPGETDAFGNSEGK	O94925	0.056157	0.0555361
DGPGETDAFGNSEGKELVASGENK	O94925	0.0789524	0.155672
DGPGFYTTR	P40939	0.021417	0.0123211
DGPGGKEATWVVDVK	P22307	0.0764106	0.000797897
DGPGNPLR	Q93009	0.0183626	0.0236013
DGPHCVSSCPHGVLGAK	P21860	0.0324237	0.229032
DGPLGETVLECYNCGCR	Q92900	0.00153722	0.0054971
DGPLLAALK	Q9NU22	0.0100631	0.00749382
DGPLNMILDDGGDLTNLIHTK	P23526	0.744236	NA
DGPMVPSTAQR	Q8IZU8	0.0810694	0.102101
DGPNALTPPPTTPEWIK	P05023	0.0134553	0.0043395
DGPPHQVLVVPLHSR	Q2NL82	0.0389547	0.0526047
DGPQADEEAKESK	O75843	NA	0.0209352
DGPSAPLEAPEPR	Q13164	0.133784	0.0826157
DGPSIQATQK	Q9UNY4	0.0491606	0.129319
DGPSLLVVEQVR	Q8N1G4	0.0727188	0.00831945
DGPSPGGTLMDLSER	Q96QB1	0.0380825	0.0443509
DGPSSAPATPTK	Q96JH7	0.0713558	0.0445808
DGPSSAPATPTKAPYSPTTSK	Q96JH7	0.125214	0.29599
DGPTLDEFLK	Q9P2P1	0.00746894	0.0193899
DGPVGFADFVYK	O43592	0.0721896	0.0431261
DGPVPAHEPSHR	Q9Y3X0	0.037209	0.00228835
DGPVRPQNAEEEK	Q92504	0.00400877	0.0500326
DGPVVTALK	P56524	0.222834	0.0111489
DGQAMLWDLNEGK	P63244	0.0679253	0.043421
DGQAPEEVVAPLLR	Q6ZTW0	0.656936	0.419807
DGQAQTLQNHSGLSAPVPR	Q8TD26	0.0125457	0.0130439
DGQDAIAQSPEK	Q9NWH9	0.0702122	0.0325893
DGQDRPLTK	Q9HAU0	0.00273817	0.0552321
DGQELSNDLDAQDPPEDMKQDR	Q9NUL5	0.131559	0.320896
DGQERDAPIVNK	P02751	0.750198	0.0946865
DGQGDACDPDDDNDGVPDDRDNCR	P35442	0.943682	0.77775
DGQHYGDDR	Q14151	0.653836	0.637508
DGQICSER	P18084	0.0752549	0.0530996
DGQIEQLVLR	Q6PJF5	0.197134	0.109895
DGQIFMSACQDQTIR	Q8TEB1	0.808901	0.89075
DGQILPVPNVVVR	Q9P258	0.0556638	0.0652214
DGQKVEESELLVVK	O75147	0.329435	0.16726
DGQLEVILDRR	P49641	0.355359	0.0878121
DGQLFCK	P53667	0.0649686	0.0942965
DGQLGLGHTEDIPYFTPCK	Q9UGK8	0.183362	0.226576
DGQLIATGSADASIK	Q05048	0.0580965	0.0948142
DGQLLIR	Q9HCE1	0.126329	0.0476532
DGQLLSTVVR	Q86UD3	0.390508	0.399213
DGQLQPVLR	Q9NNW5	0.059098	0.0512467
DGQLTVGLVGYPNVGK	Q9H089	0.008704	0.0113976
DGQLWLCAPQAK	Q93008	0.0338179	0.013862
DGQMLPGEDEPLHALVTANTMENVK	Q15637	0.077068	0.031093
DGQMLPGEDEPLHALVTANTMENVKK	Q15637	0.0602685	0.0423827
DGQNSADISITLR	Q96SB8	0.224018	0.0511831
DGQPCMDHDR	Q9P2J5	0.00367256	0.000987256
DGQPCMDHDRQTGEGVGPQEYTLLK	Q9P2J5	0.000621139	0.00042251
DGQPLAGLIQDHMVSGASMTTR	O95602	0.491378	0.634008
DGQPYCEK	P49023	0.00221797	0.0715883
DGQPYCEKDYHNLFSPR	P49023	0.0102324	0.0206285
DGQPYDMGGSAK	O94762	0.0342701	0.195048
DGQQGQTGLR	Q07092	0.342602	0.255688
DGQSSPQPSPR	Q5VZK9	0.0786382	0.0205131
DGQVQCLNCPEPK	Q9UBS8	0.00126575	0.148533
DGQWFTDWDAVPHSR	Q08J23	0.062523	0.0707634
DGQWVSDALPAAEGGSR	Q86WJ1	0.50536	0.11314
DGQYILATGTYKPR	Q9BSC4	0.127758	0.128227
DGQYLLTGGDR	P50851	0.00294115	0.00162484
DGQYLLTGGDRGVVVVR	P50851	0.00308886	0.000693262
DGQYWIR	Q4G176	0.05053	0.000813207
DGRGALQNIIPASTGAAK	P04406	0.0200985	0.011725
DGRGYVPATIK	P42226	0.0546237	0.0888358
DGRHPQGEQMYR	Q15149	0.0175374	0.059665
DGRLEALLDECANPK	Q8NDZ4	0.872221	0.256109
DGRLFNAIIHR	Q15149	0.0149918	0.192398
DGRPLCEPCYQDTLER	Q8WUP2	0.0238104	0.0232924
DGRPTELGGCTAIVR	Q9H0V9	0.0254788	0.0327475
DGRQQQDYWLIDVR	P15144	0.0273062	0.03801
DGRWTELAGCTADFR	Q12907	0.0269261	0.00466107
DGSAFEDGLR	P55265	0.10146	0.0356937
DGSAFEDGLRHPFIVNHPK	P55265	0.0125873	0.0495579
DGSASAAAK	P43243	NA	0.0376664
DGSASEVPSELSERPK	A0A096LP01	0.46508	0.245955
DGSASPAVTK	Q96RL7	0.124851	0.00394391
DGSAVEIVGLSK	P35573	0.0064992	0.0121024
DGSCGVAYVVQEPGDYEVSVK	P21333	0.030933	0.0542718
DGSCGVSYVVQEPGDYEVSIK	Q14315	0.0160712	0.0202657
DGSCLFR	Q01804	0.725159	0.401619
DGSDEPGTAACPNGSFHCTNTGYK	P14314	0.0145739	NA
DGSDEVNCPSR	P98155	0.0609525	0.310344
DGSDPYQEPK	Q99447	0.192112	0.458887
DGSDVIYPAR	P25685	0.0677592	0.0852018
DGSEASLEWSSER	P11047	0.139844	0.102998
DGSELILHFVTQCNTR	O75208	0.115453	0.0691427
DGSENLAGKPALQIPSSR	Q8TF74	0.00973197	0.342351
DGSEQISQK	O14867	0.298029	0.3112
DGSEQISQKR	O14867	NA	0.0018149
DGSFIVR	Q6UW63	0.0144276	0.0220774
DGSFLVR	O15357	0.0022223	0.340031
DGSFPSEPGLR	Q00587	0.340844	0.157176
DGSFPSEPGLRR	Q00587	NA	0.0105834
DGSGDSHPDFPEDADIDLKDVDK	Q08752	0.00162907	0.243593
DGSGDYQSR	Q8N4C8	0.0215336	0.0707412
DGSGEVGTTLQGHTR	Q6PJI9	0.172554	0.171722
DGSGFSCK	Q8TDJ6	0.0447501	0.076276
DGSGGASGTLQPSSGGGSSNSR	Q9NYV4	0.108505	0.0456997
DGSGLEEK	P49321	0.00296748	0.00349556
DGSGLTYIYPGTSHVTLGGTR	Q99489	0.46223	NA
DGSGPGEEGK	Q8IYI6	0.100235	0.175354
DGSGPGEEGKQR	Q8IYI6	0.00490999	NA
DGSGVGVFK	Q14517	0.806771	0.613522
DGSHPHQLALSDALR	P15822	NA	0.167909
DGSISILGSDDATTCHIVVLR	Q96AB6	0.0158563	0.0100962
DGSIYCK	Q9NQ69	0.00988472	0.835678
DGSKPLLCHYMMPDEETPLAVQACGLSPR	P56589	0.858958	0.923764
DGSLANNPYPGDVTK	Q5T6F2	0.0695349	0.00520774
DGSLASNPYSGDLTK	Q14157	0.0454779	0.0272573
DGSLCQQQNEHR	Q8IVH8	0.148724	0.112405
DGSLEDDEDEEDDLDEGVGGKR	Q12789	0.746353	0.339774
DGSLELMVHR	O00754	0.216882	0.148594
DGSLELMVHRR	O00754	0.0604076	0.00863561
DGSLFHSTHK	Q9NWM8	0.00133753	0.000640551
DGSLFWQSPK	A0AVT1	0.0256747	0.000495361
DGSLHVTCTDQETGK	Q0VDF9	0.0181247	0.0170155
DGSLIVSSSYDGLCR	P61964	0.00307739	0.00180205
DGSLNQSSGYR	P06241	0.329687	0.291741
DGSLPPELSCIPSHR	Q5T1M5	0.00422734	0.137949
DGSLQCPSCK	Q86UW9	0.123268	0.0798878
DGSLQQLK	Q8TB24	0.210191	0.0385628
DGSLVSLSLTSHTGWVTSVK	Q9GZL7	0.0129134	0.00217167
DGSMNVSVK	Q709C8	0.0241916	0.136143
DGSNIIYTAK	Q9UDY4	0.0690994	0.0793454
DGSNKSGAEEQGPIDGPSK	O43493	0.060024	0.0284484
DGSNLPILPPQR	Q9NZM1	0.0216974	0.0105936
DGSNVIVTER	Q02413	0.0178701	0.000294765
DGSPCPSK	P11717	0.00306406	0.0396982
DGSPIADDLLEK	Q9BYT8	0.0336427	0.00370465
DGSPLDDKDER	Q9Y6N7	0.676656	0.0144103
DGSSFSGR	Q9HDC9	0.024041	0.000315672
DGSSGGVIR	P28072	0.0197143	0.0316967
DGSSSVPLSFAR	Q5C9Z4	0.0623386	0.026084
DGSSTNDPYVAFR	Q9H2F5	NA	0.517029
DGSSVHSTTASAR	Q9H1B7	0.269544	0.077851
DGSTAVHFEHSWGDGVAVLR	P23786	0.00945285	0.00288427
DGSTMLIEAAK	Q8IWZ3	0.0722549	0.0353162
DGSTTAGNSSQVSDGAAAILLAR	P09110	0.00921514	0.0247614
DGSVAIASKPR	P55809	0.000176446	0.000751805
DGSVFLK	Q12802	0.00316329	0.00635036
DGSVLGVTVTR	Q9Y2E4	0.172328	0.116398
DGSYAWEIK	Q14696	0.168555	0.0585058
DGSYGSGR	Q08170	0.0852708	0.0671135
DGSYTGFIK	Q9NS23	0.0181701	0.0106295
DGTACAEVSR	P48449	0.0162192	0.0112018
DGTAGIPNLQLYDVK	Q9BY44	0.0217154	0.0483655
DGTAGSHFMASPQCVGYSR	Q9H488	0.0217261	0.00563549
DGTATPAPIR	Q9C000	0.213512	0.0747345
DGTCIGNSSR	Q07954	0.0476871	0.067704
DGTCTLQDCMYK	P55199	0.035691	0.410574
DGTCTVSYLPTAPGDYSIIVR	Q14315	0.0021971	0.00431077
DGTDGETEVGEIQQNK	Q6NZY4	0.00691489	0.0142236
DGTEAMLVLK	Q9H490	0.0562346	0.00430863
DGTEVAVK	Q96D53	0.00335464	0.00519996
DGTFAAGGYMPPLR	Q9HBR0	0.0911363	0.0276456
DGTFDPDNLEK	Q8IXM3	0.00865792	0.00985177
DGTFLIR	O00459	0.0347043	0.0171943
DGTFLVR	P27986	0.00302209	0.223805
DGTFNYSPDVYCSK	Q9H9P5	NA	0.503504
DGTFNYSPDVYCTK	Q9C0B0	0.813413	0.0674201
DGTFVISK	Q8WUK0	0.00759228	0.0194041
DGTGHYLCNACGLYHK	P23769	NA	0.00818378
DGTGPAGLR	Q9BSU1	0.00031257	0.0202354
DGTGVVEFVR	Q07955	0.0281666	0.0204791
DGTGVVEFVRK	Q07955	0.000361168	0.00766794
DGTGWANKQDQQDPK	Q5JSZ5	0.0391483	0.0636947
DGTGWASK	Q9Y520	0.0273108	0.000901074
DGTGWASKQEQSDPK	P48634	0.190732	0.183982
DGTHVLQGLSSR	Q5VVQ6	0.00963629	0.00750834
DGTIDFTPGSELLITK	O00159	0.000255314	0.00063193
DGTILCTLMNK	Q99439	0.0189465	0.0158225
DGTISEDTIR	Q99816	0.0556611	0.0376396
DGTITVR	Q14315	0.0268836	0.0218801
DGTKIPMFIVHK	P48147	0.00482977	0.0216303
DGTLALAAGALCR	P28562	0.810264	0.787529
DGTLFAWGNGEK	Q9BY44	0.0683792	0.0805508
DGTLVSGGGK	O00423	0.0685484	0.00562877
DGTLVSGGGKDR	O00423	0.0210945	0.0663198
DGTLVSGGGR	O95834	0.00965851	0.000882388
DGTLVSGGGRDR	O95834	0.00167983	0.00333089
DGTPLSDGQSNHTVSSK	Q13308	NA	0.375012
DGTPPIDAHTR	Q15582	0.25748	0.304734
DGTPVFK	Q3SY69	0.000546627	0.000473151
DGTQCLSGSSDGTIR	Q8TAF3	0.0396061	0.043623
DGTQQEGAVASTELLK	Q96J84	0.21311	0.082118
DGTQSLAANDSSR	Q9Y3R5	0.0544113	0.209483
DGTSFGEYGGWYK	Q07866	0.014691	0.0643662
DGTSGHPGPIGPPGPR	P02461	0.999951	NA
DGTSPEEEIEIER	Q9H501	0.851707	0.819893
DGTTDSGIK	Q9NW64	0.00419364	0.125673
DGTTDVTR	Q9NQW7	0.00267119	0.000114608
DGTVIIHTIQK	Q6ZS30	0.0575856	0.0382034
DGTVISTFK	Q9UQL6	0.238914	0.308864
DGTVLCELINALYPEGQAPVK	P37802	0.00521777	0.0106017
DGTVLCELINALYPEGQAPVKK	P37802	0.00148005	0.0084643
DGTVLSGGGR	Q32P44	0.00813541	0.0593639
DGTVLSGGGRDR	Q32P44	0.213783	NA
DGTVQLGDFGIAR	Q96PY6	0.00505579	NA
DGTVTAGNASGVADGAGAVIIASEDAVK	P42765	0.00196112	0.00142083
DGTVTAGNASGVADGAGAVIIASEDAVKK	P42765	0.00041923	0.000639749
DGTWKLWDTDVEYK	Q9Y4P3	0.0564351	NA
DGTWSNK	P48740	0.526349	0.454101
DGTWSNKIPTCK	P48740	0.453447	0.327109
DGTYAVTYIPDK	O75369	0.0289969	0.0102455
DGTYAVTYIPDKTGR	O75369	0.00286824	0.00565435
DGVAVAAGAAVAAGTAPLKLPR	Q96BF6	0.0620931	0.312931
DGVCGPPPSK	Q08J23	0.55198	0.0253422
DGVCGPPPSKK	Q08J23	0.00063047	NA
DGVCVLGLHLAK	Q5SRE5	0.0781714	0.0023057
DGVDLMESYVDR	Q9NXC5	0.0175385	0.0386352
DGVEVPFMR	P42356	0.0216583	0.0144269
DGVFCLLSDDHGASWR	Q99519	0.00185304	0.00826027
DGVFSALK	Q6PIJ6	0.191279	0.231643
DGVGAVMDSMELER	Q96RP9	0.259974	0.117135
DGVGMVEYLR	Q13242	0.0462953	0.0412243
DGVGSEGR	P12111	0.16842	0.19708
DGVGTLPGSDLK	Q96JM7	NA	0.0893323
DGVGVGVSCMAQDCPLR	O95376	0.0491766	0.0215082
DGVHVLLQGVPSDPLPAR	Q9NRS6	0.00232903	0.00215782
DGVIEASINHEK	O43242	0.0301726	0.0272627
DGVIEASINHEKGYVQSK	O43242	0.0401286	0.117952
DGVIQTK	Q9BZF1	0.0409846	0.0528232
DGVITCQPGDSEEK	Q5TBA9	0.211645	0.172894
DGVKVPTTLAEYCIK	Q712K3	0.32081	0.00421617
DGVKVPTTLAEYCVK	P49427	NA	0.00125074
DGVLDVEAR	Q9BYK8	0.569095	0.30209
DGVLEEQIER	Q09161	0.00981697	0.0773462
DGVLQQPVR	Q6IA86	0.0592319	0.0656637
DGVLSEWSGR	Q658Y4	0.00160144	0.000757894
DGVLTLANNVTPAK	P27816	0.0275475	0.0170238
DGVLVSTQDSR	Q9Y6N7	0.202998	0.177163
DGVLYVK	Q9H1A4	0.00108845	0.000900757
DGVMEMNSIEPAK	P11169	0.0368468	0.0123172
DGVMFQIDQATK	Q9UM22	NA	0.00752882
DGVMVLSATHR	Q9Y478	0.0110151	0.0375112
DGVNCLAK	Q9NV06	0.227291	0.193426
DGVNKDYEETELISTTANYR	Q13123	0.152442	0.189653
DGVNVVEEEIKK	Q9NSY1	0.00140878	0.0029287
DGVNWGR	Q07817	0.763187	0.646784
DGVPEGAQLQGPVHR	P16989	0.117958	0.237818
DGVPGGPGETGK	P12111	0.118906	0.122968
DGVPGGPGETGKNGGFGR	P12111	0.184397	0.0130009
DGVPIGYK	O43447	0.000975201	0.000682395
DGVPPEASEHLK	Q99698	0.0788866	0.0929515
DGVPYCESDYHAQFGIK	O94929	0.00909881	0.00324178
DGVQVTESGK	Q92626	0.344474	0.242288
DGVREVFEMATR	P61586	0.0327008	0.0400513
DGVSEGQFQQVLHHELLAIR	Q9UKV8	0.00209026	0.00946512
DGVSEGQFR	Q9H9G7	0.32545	0.881312
DGVSLGAVSSTEEASR	B2RUZ4	0.157794	0.217352
DGVSNAAVVSAK	Q9H0H3	0.276174	0.20707
DGVSSSFSSSSWK	Q6AI08	0.0786773	0.0884756
DGVTMAPAFR	Q9BTV5	0.00573687	0.226353
DGVTPIKDLTAHFR	P55210	0.00350933	0.000799945
DGVVEITGK	P04792	0.0156474	0.0148413
DGVVEITGKHEER	P04792	0.062253	0.0533879
DGVVFGVEK	P25788	0.0642189	0.0101469
DGVVLEPFR	Q9ULJ6	0.375279	0.175187
DGVVLFK	P07237	0.0206249	0.00781064
DGVVLFKK	P07237	NA	0.00299161
DGVVRPLK	P49327	0.0866084	0.0535785
DGVVSVNK	Q14112	0.421617	NA
DGVWKPTLVILR	Q92747	0.019785	0.0297232
DGVWNLQNEVTK	Q6P2Q9	0.00142587	0.00142189
DGVWNLQNEVTKER	Q6P2Q9	0.481598	0.0801423
DGVYFLYEALHGPPK	P30520	NA	0.195022
DGVYFLYEALHGPPKK	P30520	0.0280107	9.51295e-05
DGVYFMYEALHGPPKK	Q8N142	NA	0.023462
DGVYVLDLAAK	P53396	0.0348854	0.0273472
DGWGGYGSDK	Q15424	0.0723059	0.0347135
DGWGGYGSDKR	Q15424	0.0397849	0.0184748
DGWHYGESEK	Q9UQB8	0.0357373	0.0169597
DGWIGVR	Q96DP5	0.0737586	0.0448471
DGWKDGSCD	P55789	0.504271	NA
DGWLYGEHDVSK	Q9UHR4	0.223379	0.0687897
DGWNQNHFITPVSTLER	Q99569	0.000633916	0.00140933
DGWPAMCIHGDK	Q92841	0.0537714	0.041865
DGWPAMCIHGDKSQPER	Q92841	0.0146774	NA
DGWPAMGIHGDK	P17844	0.1693	0.127601
DGWPAMGIHGDKSQQER	P17844	0.426406	0.192865
DGWQVEEADDWLR	P06737	0.00470278	0.0205425
DGWSLWYSEYR	P26641	0.249204	0.0621306
DGWVYYANHTEEK	Q9NZC7	0.679226	0.0864046
DGYAQILR	Q99798	0.182852	0.0533771
DGYDYDGYR	Q07955	0.0333269	0.0383245
DGYDYDGYRLR	Q07955	0.077952	0.00213713
DGYENAR	Q15118	0.492292	0.951627
DGYFSRPIGSTDLLR	Q2TAZ0	0.00342103	0.00883033
DGYGGSRDSYSSSR	P38159	0.0056055	0.00262472
DGYGSPHHTPPYGPR	Q8TAP9	0.215084	0.182088
DGYIHYGQTVK	Q06330	0.134695	0.0226416
DGYKPDVK	O43290	NA	0.00851958
DGYMGIGLSAQGVNMNR	Q96S59	0.0747807	0.0890107
DGYNYTLSK	P31949	0.0343601	0.0224681
DGYQATTQGQLK	Q14185	0.0233103	0.0365629
DGYQENISGK	O95171	NA	0.202783
DGYQQNFK	Q14444	0.11595	0.0814277
DGYRDGYR	P23588	NA	0.0676789
DGYRLDEIPDDEDLDLIPPK	Q8IW50	0.0819108	NA
DGYSYGSR	Q13247	0.161978	0.0874849
DGYVEVSGK	Q9UJY1	0.0255168	0.0104237
DGYVEVSGKHEEK	Q9UJY1	NA	0.0636288
DGYVLSLNR	cRAP-Q58D62	0.00217534	0.00181786
DGYVPPK	P31146	0.00912134	0.00382
DGYWFLK	Q9Y2H0	0.147989	0.0114392
DGYYEAEFGQER	Q04864	0.574103	0.600925
DGYYMRPCVLTNCR	P49189	0.0848511	0.0799664
DHAATTAGAASLAGGHHR	P29083	0.00325379	0.0379829
DHADMLK	P38435	0.00179395	0.481998
DHADSNIVIMLVGNK	Q15907	0.0260747	0.023124
DHADVSNQLYACYAIGK	P21281	0.19324	0.124823
DHADVSNQLYACYAIGKDVQAMK	P21281	0.00573906	0.0342835
DHAECPVSACTCK	Q9NXC5	0.0117539	0.0358518
DHAEEGTSEDGTKPDEK	Q9UKJ3	NA	0.0184878
DHAEMQAAVDSK	Q5VWQ8	0.473555	0.717377
DHAEQQHIAAQQK	Q9NRY2	0.129818	0.0610299
DHAGVMGESNR	P52306	0.0502053	0.0227162
DHAISLSEPR	Q9Y520	0.130398	0.0821501
DHALLEEQSK	O43707	0.0133666	0.0242498
DHALLEEQSKQQSNEHLR	O43707	0.235739	0.00834774
DHAMVPLEEAAQEYQEK	P19474	0.232167	0.123324
DHANEELDELKR	Q14789	0.28147	0.0208939
DHANYEEDENGDITPIK	Q99547	0.0939823	0.0864417
DHAPSIPTSPFGDSLESSTELRR	Q9Y4B5	0.217271	0.151387
DHASIQMNVAEVDK	P63220	0.0522172	0.0264746
DHASIQMNVAEVDKVTGR	P63220	0.034372	0.0167222
DHASNIYK	P48509	0.154981	0.0875681
DHASNIYKVEGGCITK	P48509	0.278631	0.0193588
DHATLNGALQFATK	Q9NXF7	0.331373	0.0126356
DHATLSDIYLNNVIMR	Q7Z6B7	0.192798	0.0122504
DHAVFTR	P31689	0.247133	0.113219
DHAVVVGVYRPPPK	P22087	0.030011	0.011807
DHAYALAVSSTK	Q9NWU1	0.00583088	0.0174591
DHCALVR	Q96JB2	0.375164	0.0138009
DHCPVLGEQNGNR	Q86YT6	0.397097	0.328826
DHCQWGSPFSVIEYECKPNETR	Q96F85	0.0153404	0.00145516
DHCVAHK	P07919	0.0262439	0.417201
DHDEPIVLR	Q8WUJ3	0.324224	0.203414
DHDHLDNHR	O00418	0.185367	0.250821
DHDHLDNHRESENSGDSGYPSEK	O00418	0.537777	NA
DHDTFLAVR	Q12907	0.0218598	0.0188506
DHDYRDMDYR	P98175	0.00691358	0.00785945
DHEAWETR	Q9BTW9	0.028066	0.0119123
DHEDYDPQTVR	Q93008	0.0239596	0.0146178
DHEEWICTINNISK	Q9UKG1	0.0179881	0.00708753
DHEGSCDYRPVR	Q6Q0C0	0.373042	0.539643
DHEISYAK	Q5T4S7	0.00557927	0.000985862
DHEKAEFEVHEVYAVDVLVSSGEGK	Q9UQ80	0.000918623	0.000956932
DHENIVIAK	P07237	0.250643	0.135651
DHENRLEALQQAQEIDK	O60524	0.023119	0.0266173
DHENYMK	Q96MG8	0.021188	0.0227642
DHENYVACSR	Q96HU1	NA	0.414921
DHFALDRPSETHADYLLR	P98170	0.198221	0.0230336
DHFEEAMR	P55072	0.017048	0.0206546
DHFGFNPEKPWGHR	Q9UPN6	0.312494	0.00499232
DHFGLEGDEESTMLEDSVSPK	Q9Y490	0.00496601	0.0181044
DHFGLEGDEESTMLEDSVSPKK	Q9Y490	0.244357	0.00917399
DHFGRPPVDIR	Q9UPN6	0.00224818	0.0305623
DHFLEVK	Q8WUJ3	0.73765	0.506384
DHFQLGTLSHTLNIK	O00203	0.131609	0.000816567
DHGDMTNR	Q6P2Q9	0.00305946	0.0022394
DHGDMTNRK	Q6P2Q9	0.00468232	0.0204473
DHGETAFAVYDK	P24821	0.610053	0.670786
DHGFPVR	P51687	NA	0.341573
DHGGALGPEEFK	O43707	1.3721733233525378*^-12	0.00723634
DHGGFLFITPTFQK	Q7Z3T8	0.00137893	0.00220062
DHGGGGGGGKDQQQQQQEAPLGPGPK	Q9NQV8	0.00682056	NA
DHGGVIVNITATLGNR	Q9NUI1	0.32547	0.337438
DHGIPPYHDYR	Q92626	0.0456141	0.37372
DHGLEVLGLVR	Q96DE0	0.0291355	0.0385164
DHGLLIYHIPQVEPR	Q9Y676	0.184899	0.10749
DHGSSSTSELATASSGENSK	P61129	0.15545	0.0861232
DHGVNSFLVYMAFK	Q16555	0.199901	0.24066
DHGVNSFLVYMAFKDR	Q16555	0.0184376	0.00721802
DHGYSDVFEAYFR	Q8NBI6	0.0224551	0.00595418
DHGYTTLATSVTLLK	Q12824	0.202696	0.0648012
DHHFDMINIK	Q9P032	0.203752	0.0503858
DHHLVIPSVLQGLK	Q96T76	0.0320264	0.0193259
DHHMEDPSWITR	Q9HC78	0.00704593	0.00938134
DHHQPLGR	P46087	0.0144441	0.0105967
DHHTADLCR	P21980	0.136987	0.0133517
DHIESPK	Q08AD1	NA	0.115767
DHIFLNSALR	O94923	0.014508	0.0131687
DHIFSQQHISK	Q15911	0.0167314	0.0534968
DHIKDEWEGLR	O60306	0.00233403	0.124768
DHILPPSSIYPSVLASGPDR	P23743	0.0243478	0.0333965
DHILPPSSIYPSVLASGPDRK	P23743	0.200729	0.0234103
DHILSTLGETK	O14867	0.186741	0.166965
DHIMEIFSTYGK	Q15287	0.0651101	0.0316913
DHINDIIK	P46940	0.0194145	0.0156332
DHINLPGFSGQNPLR	P00491	0.0358888	0.0343571
DHINLPGFSGQNPLRGPNDER	P00491	0.207451	0.163321
DHIPITDSPVVVQQHMLPPK	O75694	0.0869112	0.0197235
DHIPITDSPVVVQQHMLPPKK	O75694	0.00218844	0.00159115
DHIVLTVLPDQDQSDEAQEK	Q8IUF8	0.389018	0.355195
DHLAEAK	Q99996	0.00572764	0.00339463
DHLEEVLK	Q14573	0.635494	0.351312
DHLEEVLKGGDVVR	Q14573	0.103287	NA
DHLGDNR	Q9BQ67	0.00249059	0.00468931
DHLIGPNDNDFGK	Q8IWR0	0.495003	0.795716
DHLMLYPYHLSDIMVK	Q658Y4	0.00206817	0.00965904
DHLNAFLEFSK	Q8NF91	0.0202639	0.0240785
DHLQGLDPGEPNK	Q9UKJ3	0.171335	0.922378
DHLQHDHLDSTHETTK	Q96BA8	0.736474	0.5844
DHLQLREAWDGLDHQINAWK	Q8WXH0	0.000220661	NA
DHLSSSK	Q9UNA4	NA	0.0173911
DHLTAATHWASMDPAVVHPELNGAAYR	Q13363	0.014655	0.0515326
DHLVNTETK	Q9NVE7	0.00921903	0.00685893
DHLVQMLSR	Q86UT6	0.000467973	0.00619419
DHLVTAYNHLFETK	Q00688	0.0529547	0.100924
DHLVTAYNHLFETKR	Q00688	0.241649	0.0311638
DHLYGTLDPNTR	Q14204	0.0501639	0.0270525
DHLYHLCVQAQDFCFLVER	Q92538	0.0057752	0.00955409
DHLYLPLEPSYR	Q12968	0.000493813	0.114358
DHMAQHFNGLLEIAR	Q9Y5L0	0.0221034	0.0362721
DHMCHPHGIMIIEDPAALNKPEK	Q8WY36	0.00554772	0.631756
DHMEGYHYR	Q13641	0.155401	0.221138
DHMGQLLYQLVQSEK	O43432	0.0355546	0.0350477
DHMGSVMAQVR	Q6P2E9	0.0483192	0.0286766
DHMLIPVSMSELEK	O94760	0.12283	0.0513472
DHMVSPTAVAFLER	O60499	0.996044	0.00716004
DHMVVGHWENR	Q14146	NA	0.018691
DHNIEGK	Q9Y263	0.208507	0.00265782
DHNIPGELER	P35580	0.0415776	0.00632933
DHNNPQEGPTSSSGR	Q05823	0.915723	0.0376718
DHNVEFR	Q9NWU5	0.479032	0.436999
DHPAFAPLYFPMELHR	P30519	0.0850825	0.0261427
DHPALNYNIVSGPPSHK	O15269	0.0490488	0.0447708
DHPAVAATLNNLAVLYGK	Q07866	0.00102395	0.0178253
DHPDVAK	Q07866	0.0280537	0.0325118
DHPESYHSFMWNNFFK	P46926	0.0125144	0.0623306
DHPFGFVAVPTK	P63279;cRAP-P63279	0.0305504	0.0170062
DHPHTAAYLQELGR	Q6GMV3	0.0145348	0.0240584
DHPLPEVAHVK	P13073	0.0638631	0.044956
DHPPIPITDLADNIER	P10586	0.127227	0.0102178
DHPQQQPGMLSR	Q8WUH6	0.0314292	0.015447
DHPYIQYNVLWEEGK	Q92797	0.584967	0.041978
DHPYTWR	Q9Y570	0.000973328	0.00193137
DHQEVETEGPESADTGDKSESPDEANVGK	Q8NFQ8	0.0761634	0.0474138
DHQFLEGK	Q96RS6	0.0908682	0.14896
DHQKLER	Q13557	0.0102275	0.00670361
DHQLDTR	O95671	0.0771643	0.214049
DHQLLEPIRDFEAR	Q14134	NA	0.000784299
DHQLPFK	Q32P41	0.000807001	0.0341564
DHQLREAPDTAEK	Q96CT7	0.00167457	0.00408561
DHQMASTGGTK	Q8TD43	0.0138432	0.0260311
DHQNGSMAAVNGHTNSFSPLENNVKPR	Q9NYP7	0.00594341	0.0012694
DHQPCIIFMDEIDAIGGRR	P62333	0.0203623	0.0358052
DHQTITIQEMPEK	P25205	0.428965	0.001379
DHQTITIQEMPEKAPAGQLPR	P25205	0.48201	0.00342789
DHQVAALSER	O15344	0.404594	0.00330317
DHQVLIK	Q08257	0.0370559	0.00130604
DHQYQFLEDAVR	Q13263	0.0559479	0.0355965
DHRDNLEFFLAGIGR	P49327	0.011255	0.224837
DHRPPCAQEAPR	Q13501	0.21984	0.175765
DHSAIPVINR	P15144	0.0175276	0.0113905
DHSASFSNSSYLQNQLLK	Q86WG5	0.0071023	0.0613964
DHSGGIGDICK	Q53H82	0.00048059	0.00132573
DHSGQVFSVVSNGK	P07996	0.587342	0.297498
DHSGSLGSSQLR	Q96L46	0.00357639	0.0022065
DHSGTLGPEEFK	P12814	0.0601889	0.213011
DHSHTPWIVIIAK	Q13564	5.587367036097536*^-13	0.0216852
DHSILHSR	Q9BRR6	0.00901087	0.0129609
DHSIYIWDVK	O43379	0.0434997	0.060833
DHSKPISNPSDNK	O43493	0.0281138	0.00452256
DHSLLEGCFPGGVHWVSVGK	O14727	0.00677596	0.00668141
DHSLLGR	Q9H1B7	0.387387	0.0772947
DHSNIGNDSK	Q14123	0.00782989	0.00964639
DHSNTGTVQTVPLR	Q92618	0.0299826	0.0297014
DHSNTGTVQTVPLRK	Q92618	0.475362	0.139902
DHSPDLYSLELAGLDEIGKR	O75787	0.498273	0.0215199
DHSPDQFK	Q9BV79	0.00474428	0.0145333
DHSSLLQGTLAEHFGVLPGPR	Q5VT52	0.401756	0.259178
DHSSQSEEEVVEGEK	O60238	0.208807	0.442521
DHSSQSEEEVVEGEKEVEALK	O60238	0.488732	0.216086
DHSVDSFK	Q641Q2	0.0524789	0.0179507
DHSVNSFK	Q9Y4E1	0.00314248	0.00136952
DHSYVIAGYYQANER	O43402	0.167993	0.0975991
DHTDQTSETAPDASVPPSVKPK	Q9C0C9	0.00178911	0.00105334
DHTFLYEK	Q9UKR5	0.0938027	0.105593
DHTLEDEDVIQIVK	Q9Y295	0.068046	0.0710235
DHTLEDEDVIQIVKK	Q9Y295	0.353918	0.298507
DHTLVNSLIR	Q6IQ26	0.11965	0.048131
DHTLVQTIAR	Q14684	0.0121663	0.0555483
DHTMEFIYMTR	Q86SE9	0.2886	0.158866
DHTNAQFK	O75489	0.00936565	0.0450843
DHTPSQELALTQSVGGDSSADR	Q86U44	0.0489635	0.0239975
DHTQVVSLK	Q96EX1	0.0124918	0.0224972
DHTSLALVQNGDVSAPSAILR	Q6AI12	0.0263637	0.0464207
DHTTLLSEVMTPR	P20839	0.0563915	0.0313117
DHTTLSDIYLNNIIPR	O75044	0.12773	0.162017
DHTVSGDEDYCPR	Q9UIG0	0.0240685	0.00772873
DHVFEDSYR	Q7Z6Z7	0.00195863	0.00842392
DHVFEDSYRELHR	Q7Z6Z7	0.00842264	0.000608827
DHVFLCEGEEPK	Q9H910	0.0214617	0.0187357
DHVFLCEGEEPKSDLK	Q9H910	0.0176908	0.000306734
DHVFSSMVESELHAAK	Q8N3C0	0.914235	0.920784
DHVGQGFHR	Q8TB22	0.0847541	0.0529425
DHVIASK	Q92805	0.464331	0.00990647
DHVPPVSLVCQNIPR	Q9H089	0.0416375	0.0571875
DHVQETR	Q5JTH9	0.395102	0.0880952
DHVTATQLIQK	P50851	0.506613	0.745413
DHVVEGEPYAGYDR	O75063	0.606364	0.326519
DHVVEGEPYAGYDRHNAEVAAFHLDR	O75063	0.00398292	NA
DHVVSDFSEHGSLK	P54886	0.121513	0.42233
DHVYLQLHHLPPEQLATR	P31040	0.00316168	0.0916022
DHWTMYK	Q2M389	0.106743	0.028366
DHYEATAMHR	O75832	0.56131	0.339737
DHYENLYCVVSGEK	P0C870	0.319447	0.36107
DHYFCHFCDSDGAQDYYSDYAYLR	Q86UK7	NA	0.216346
DHYGIMMYHR	Q14149	0.0244705	0.0176424
DHYIAAQVEQQHK	O60583	0.336205	0.00184333
DHYILQQGER	Q9Y2H2	0.363779	0.225783
DHYIPNTLNPVFGR	Q9NZM1	0.0194166	0.0131407
DHYLLQVK	Q14517	NA	0.014963
DHYQDPVPGITPSSSSR	Q7KZ85	0.0933247	0.166513
DHYSNGFCTVYAK	P52907	0.00858615	0.0151863
DHYTLIVK	Q14517	NA	0.000260403
DIAAGDFIEHAEFSGNLYGTSK	Q16774	0.0284348	0.00533229
DIAAHIK	P63167	0.0389529	0.0236634
DIAAHIKK	P63167	0.00408636	0.00647506
DIAANEENR	O75368	0.248127	0.269282
DIAANEENRK	O75368	0.0545653	0.0383568
DIAAYIK	Q96FJ2	0.00395745	0.0171498
DIAAYIKK	Q96FJ2	0.00232537	0.0460087
DIADSQPMSAPVASK	Q9UIU6	0.0108727	0.0120216
DIAENGCAPTPEEQLPK	Q8TEH3	0.0864842	0.16109
DIAGEAISFASGK	Q06190	0.00222628	0.00654403
DIAGEFK	Q6DD88	0.0346018	0.0226346
DIAGIHLPTNVK	Q6P2P2	0.00293687	0.003183
DIAIDNICR	P42356	0.00782345	0.0307001
DIAINISR	Q6QNY1	0.00387375	0.00513032
DIAKASDEVTR	P18206	0.0462961	0.022419
DIALEPK	P82094	0.0199355	0.00679658
DIANYNKEDDIEDTMEESGWK	Q92544	0.00127928	0.00199327
DIAPPPEECLQLLSR	Q99567	0.460782	0.209347
DIAQLLTHSR	Q8N9R8	0.0768105	0.0010721
DIAQQLQATCTSLGSSIQGLPTNVK	O60664	0.0285188	0.0342349
DIASGMAYLHSMNIIHR	P53667	0.712305	0.712267
DIASTPHELYR	P12110	0.0986101	0.097042
DIATETVGTGIMGK	Q01968	0.0704235	0.0374023
DIATIVADK	Q9Y3A5	0.0337028	0.0251158
DIATIVADKCVNPETK	Q9Y3A5	0.200612	0.2864
DIAVLFTK	Q08AF3	0.238263	0.0660725
DIAWTEDSK	O75083	0.0941495	0.00315547
DIAWTEDSKR	O75083	0.051029	0.0408394
DICACAATGTGK	Q96GQ7	0.0781862	0.0637108
DICIEQPTFPK	Q6KC79	0.000568469	0.176036
DICNDVLSLLEK	P63104	0.00165239	0.00513033
DICQAIWK	Q86XA9	0.373262	0.00870245
DIDAATEAK	Q96SU4	0.00629949	0.020388
DIDAFWLQR	O75643	0.0173803	0.0587736
DIDALLAR	Q03113	0.0274471	0.00439981
DIDDDLEGEVTEECGK	Q9UHX1	0.00549393	0.00346336
DIDECDIVPDACK	Q12805	0.66325	0.632647
DIDECLQNGR	P35555	0.633523	0.652045
DIDENAYAK	Q13200	0.0179736	0.0375377
DIDEVSSLLR	P50990	0.0223278	0.0194811
DIDFLAEK	P20839	0.0700018	0.026378
DIDFLAEKDHTTLLSEVMTPR	P20839	0.0511422	0.00669748
DIDGHMVNLDK	P36969	0.0586211	0.0147203
DIDGHMVNLDKYR	P36969	0.0599936	0.00898391
DIDIHEVR	Q00839	0.0497218	0.0288356
DIDILIVR	P51553	0.0209253	0.08984
DIDILNSAGK	O60264	0.114413	0.062569
DIDISSPEFK	Q09666	0.027112	0.0240994
DIDKDLVI	P09486	0.751241	0.795333
DIDNLVQR	P49257	0.0266787	0.0189897
DIDNNLITSTPR	Q05D32	0.00497114	0.792612
DIDPIITR	Q9H0H0	0.012763	0.013988
DIDPQNDLTFLR	Q9NP97	0.0544391	0.0556238
DIDPVQR	Q93100	0.00264374	0.0027459
DIDSEKEAAMEAEIK	O14776	0.134019	0.00232364
DIDSFVPSK	P10515	0.0257965	0.00771253
DIDTHTHR	Q86XP3	0.00246852	0.00466427
DIDTLRDPGSQLR	P11717	0.00248609	0.00176112
DIDVLNSSGK	P28370	0.151999	0.167399
DIEAFKEEYK	Q96RL7	0.356228	NA
DIEAMDPSILK	P46459	0.0284356	0.0204692
DIEAMDPSILKGEPATGK	P46459	0.00222344	0.00290043
DIEAQLQHAGLR	O95479	0.00140631	0.000943704
DIEAQTQKPEPPESAEK	Q6NYC8	0.0501361	0.0192996
DIEDGDKFICNDDFK	Q13620	0.537139	0.00246531
DIEDVFYK	Q07955	0.0389288	0.010378
DIEEAIPR	Q5T9L3	0.363231	0.0121094
DIEEHLQR	Q9UNE7	0.0734894	0.0188086
DIEEIMK	P11047	0.0382671	0.116451
DIEGFMEENQTK	Q9UPN3	0.0996769	0.153211
DIEHALSVSVFNNK	O14656	0.0138924	0.0176703
DIEISTEEEKDTGDLK	Q4G0J3	0.0366413	0.0325866
DIEIVNVQDSEYVK	Q03001	0.0733003	0.246675
DIEIVNVQDSEYVKK	Q03001	0.0150737	0.0140593
DIELLLK	Q92797	0.0442774	0.0111424
DIELQIR	O00429	0.0121874	0.0232854
DIELSPEAQAK	Q6UB35	0.0840133	0.0441658
DIELTLR	Q9HBL8	0.0147872	0.0171906
DIELVMSQANVSR	E9PAV3	0.0974101	0.0892683
DIEMFLESSR	Q5VSL9	0.490255	0.0917746
DIEQASLAAVSQSLATR	Q9Y4G6	0.0461848	0.0349343
DIEQSIK	P09525	0.0226406	0.0299716
DIEREDIEFICK	P50991	0.0349972	0.027761
DIESLMSEGNK	Q9NQT8	0.17957	0.017236
DIETTTISNFHTQVNR	Q5VWQ0	0.124253	0.160022
DIEVASNPAFPQR	P42694	NA	0.00474973
DIEYFVNQR	Q9H939	0.00956698	0.310864
DIFAMDDK	Q96I99	0.173276	0.22381
DIFAMDDKSENEPIENEAAK	Q96I99	0.000747301	0.000822545
DIFAQQR	Q8N392	0.000254652	0.000944104
DIFDCLEGAAR	Q9Y5U2	0.109739	0.00204884
DIFDFEK	Q8NAN2	0.500113	0.139663
DIFGASDPYVK	Q96PU5	0.899744	NA
DIFHVATLACVNK	P61587	0.368723	0.282525
DIFLASASCDGSVR	O75717	0.996136	0.993397
DIFNHFVQLYR	O95405	0.325177	NA
DIFNKGFGFGLVK	P45880	0.0339285	NA
DIFPYSENK	O75475	0.0737565	0.0348741
DIFPYSENKEK	O75475	0.0199212	0.0919605
DIFQEIFDKHYK	P48735	0.0144324	0.00887634
DIFQEIYDK	O75874	0.270586	0.117265
DIFQEIYDKQYK	O75874	0.999302	0.999296
DIFQLHLTCK	Q13615	0.0850275	0.174338
DIFTPNDER	Q9NV70	0.771524	0.781303
DIFVAVK	Q6Y288	0.010103	0.000939071
DIFVTSK	Q07954	0.122227	0.0738512
DIFYKPFHGDIQCGGHAPGSSK	O15031	0.0720424	0.0358563
DIGAIAQVHAENGDIIAEEQQR	Q16555	0.0455798	0.0302541
DIGFIKLD	P62273	0.0329549	0.0144882
DIGFWCPR	O60353	0.142113	0.165761
DIGKPEVEYDCDNLQHSK	Q9UPN9	0.00255992	0.00386071
DIGKPIEK	O60869	0.0814685	0.0379094
DIGLQIK	P20592	0.670139	NA
DIGLYNLR	P08069	0.367172	0.348194
DIGMLNTSVPNDMDEQQNAR	Q8TB52	0.251704	NA
DIGPEVVK	P51659	0.00240756	0.00295264
DIGPEVVKK	P51659	0.0789765	0.00594719
DIGPNKR	P54652	0.0422271	0.0256921
DIGSALTR	Q765P7	0.00716132	0.0327945
DIGTAIQFLHSHNIAHR	Q16644	0.0925776	0.00742602
DIGTECMNFVK	Q13214	0.496633	0.995053
DIGTPEAWR	O14497	0.013523	0.00716594
DIGVKPEFSFNIPR	Q96NW4	0.00494249	0.0126499
DIGVPMTSVR	Q9HBL8	0.0168278	0.00998194
DIGVQSHVWVR	P23743	0.00105891	0.00059146
DIGYIFK	P06400	NA	0.692431
DIHASVQPNER	O14867	0.416154	0.308115
DIHDDQDYLHSLGK	O75955	0.0842299	0.0525957
DIHEELPK	Q9BVP2	0.230372	0.77495
DIHELFVPENK	O95340	0.0296705	0.0202376
DIHELFVPENKLDHVR	O95340	0.0883865	0.0462272
DIHFMPCSGLTGANIK	Q8IYD1	0.0737977	0.0685108
DIHHIDYYK	P11362	0.205247	0.131967
DIHHIDYYKK	P11362	0.0105134	0.0220021
DIHLDLPSNNNLVSK	P18583	0.33106	0.332515
DIHLDLPSNNNLVSKDTEEPLPVK	P18583	0.133452	0.163108
DIHLEMESLVNSR	Q7RTP6	0.0278227	0.0273643
DIHLTVEQR	Q15646	0.706788	NA
DIHMTPSTDFYK	O95486	0.00125874	0.023143
DIHMTPSTDFYKK	O95486	0.066854	0.000378869
DIHTALLDCANK	Q9NX70	0.00573226	0.00447472
DIHTTTGK	P48651	0.00162521	0.00298093
DIHVPPR	Q9UJZ1	0.0154341	0.0464693
DIHYSVK	Q9Y3A5	0.0542148	0.0565634
DIIACGFDINK	P23381	0.210457	0.0236058
DIIALNPLYR	P36776	0.020014	0.000818018
DIICQIAYAR	P46777	0.030468	0.0258662
DIIDKQHTEQEASYGR	O94832	0.00310245	0.00125772
DIIDPAFR	Q01459	0.0291723	0.0992107
DIIEHLNTSGAPADTSDPLQQICK	P37198	0.00188669	0.00165505
DIIEQPVLVQGNSNR	Q7Z3U7	0.0887069	0.0557699
DIIEQPVLVQGNSNRR	Q7Z3U7	0.030278	0.0374407
DIIFAIK	P11177	0.0232745	0.0259041
DIIFAIKK	P11177	0.00098717	0.0382109
DIIFELR	Q96JJ3	0.00261986	0.00134412
DIIGLAETGSGK	Q9H0S4	0.181367	0.131909
DIIGVAETGSGK	Q9BUQ8	0.0712875	0.000902598
DIIHDPGR	P62917	0.0285447	0.0296346
DIIHDPGRGAPLAK	P62917	0.00192378	0.0148557
DIIHFFR	P49959	0.165745	0.00787166
DIIKEYTDVYPEIIER	Q9UNF1	0.273571	0.128173
DIILGMEISAPSQQR	Q6P2Q9	0.00666994	0.0131581
DIILPFR	Q96CW1	0.0191418	0.0236444
DIILREDLEELQAR	Q9UHQ9	0.0295963	0.0154983
DIILYVK	Q7L1Q6	0.0163661	0.0115817
DIINEEEVQFLK	P49588	0.0445931	0.0226857
DIINGDAIHKR	Q8N9R8	0.0243644	0.148793
DIINNTSLAELEK	O95453	0.121405	0.0229524
DIINNTSLAELEKR	O95453	0.178239	0.0704175
DIIPTQMQR	Q9NZN5	0.00541247	0.00448309
DIIRDLGGLPIVAK	Q9UH62	NA	0.336851
DIIRQPSEEEIIK	Q15121	0.00267168	NA
DIISDTSGDFR	P07355	0.0196877	0.0188297
DIISDTSGDFRK	P07355	0.0241373	0.0191982
DIISIAEDEDLR	P12956	0.0284638	0.0394962
DIISIAEDEDLRVHFEESSK	P12956	0.190049	0.00793711
DIISQNPNVR	O75449	0.100131	0.332366
DIKDEIAHISDMN	Q70UQ0	0.00641302	0.00389956
DIKDENLLVDLR	Q86V86	NA	0.599472
DIKDTTVGTLSQR	P51665	0.0200832	0.0169063
DIKEGIPLPTK	Q9Y3B7	0.651825	0.316856
DIKEIAK	P55263	0.0407292	0.0566008
DIKEIEK	Q6ZXV5	NA	0.00102041
DIKGESLFQGR	P09758	NA	0.0043787
DIKGQNVLLTENAEVK	O95819	0.0145582	0.00921013
DIKLENLMLDK	P31751	0.00388195	0.00261108
DIKPAATHHYLVVPK	Q9NQE9	0.117239	0.0188176
DIKPANVFITATGVVK	Q8TDX7	0.0379979	0.0379067
DIKPDNFLMGIGR	P48729	0.160522	0.0806235
DIKPDNILIDLDGHIK	Q9NRM7	0.020868	0.0568571
DIKPDNILIDR	O95835	0.237241	0.337221
DIKPDNILLDR	Q09013	0.0065816	0.00191088
DIKPDNILMDMNGHIR	Q5VT25	0.0871629	0.13263
DIKPDNLLLDAK	Q9Y2H1	0.240739	0.0833108
DIKPDNLLLDSK	Q15208	0.030558	0.025174
DIKPDNVLLDVNGHIR	Q9Y5S2	0.0614043	0.00185905
DIKPENILVDR	O14578	0.548309	0.454879
DIKPENLLVCEYPDGTK	Q8N568	0.69603	0.922956
DIKPENLLVYEHQDGSK	O15075	0.158942	0.264679
DIKPGNLLLTTGGTLK	Q15831	0.00984846	0.00365338
DIKPQLELIEDEEK	P46821	0.0809539	0.0645234
DIKPQNLLLDPDTAVLK	P49841	0.00393236	0.000530877
DIKPQNLLVDPDTAVLK	P49840	0.0411755	0.0126476
DIKPSNILLDR	P45985	0.0293071	0.00974415
DIKPSNLLLGDDGHVK	Q8N5S9	0.0086917	0.0166006
DIKPSNLLVGEDGHIK	Q96RR4	0.430006	0.257277
DIKSDNILLGMDGSVK	Q13153	0.0529167	NA
DIKSDNVLLGMEGSVK	Q13177	0.00254552	0.00280324
DIKSDSILLTHDGR	O96013	0.00206927	0.00750524
DIKWDFTPCK	P38606	0.0416408	0.0426926
DILACGR	Q9UDY2	0.0848618	0.438623
DILACGRGDSFFIR	Q9UDY2	0.00823327	0.466628
DILADLIPK	O75390	0.00588624	NA
DILADLIPKEQAR	O75390	0.0214474	NA
DILADVNHPFVVK	Q15418	0.0212232	0.322704
DILAELTK	Q5XPI4	0.00490592	0.0037574
DILAPNLQWHAGR	Q86Y56	0.0339501	0.0407227
DILAQSPAAEPLK	P07942	0.124351	0.0635224
DILELGGPEGDAASGTISKK	Q9NPF5	0.0138796	0.00257604
DILEPDAAEPDVQR	P57764	0.0274962	0.0086183
DILEPQNER	P50851	NA	0.828469
DILETHLR	P78527	0.000619275	0.000318083
DILETQKR	Q92817	0.00322162	0.00323878
DILGEAGLHFDELNK	Q8IY31	0.261036	0.0161588
DILGIFPIKK	Q5VWC8	0.633382	0.736723
DILHATFEESLDK	Q12789	0.010313	0.00304932
DILHATFEESLDKTSHSVGR	Q12789	0.49246	0.493535
DILIACR	P42704	0.0352592	0.0541279
DILIDPIR	Q86XP3	0.0605245	0.0376016
DILIEHYK	Q9H857	7.78372e-05	0.00537454
DILIEHYKYPEGIR	Q9H857	0.0121145	0.0407601
DILILSSHK	Q14966	0.0243372	0.0343515
DILIQYDR	P62249	0.0578289	0.0543212
DILKFPEELEHVESASK	O60879	0.0131697	0.00385085
DILKPSPGK	P31641	0.0407092	0.0592418
DILLIGHR	Q9UKF7	0.106741	0.19283
DILLQGLK	Q99986	0.0014494	0.059414
DILLQGR	Q3KR37	0.108282	0.0105066
DILLQQQQQLGHGGPEAAPR	Q7Z5L9	0.151084	0.0944665
DILLRPELEELR	P00387	0.0169999	0.0180227
DILMYMDR	Q13618	0.035681	0.0511748
DILNTVADR	Q5SWX8	0.00310977	0.00287917
DILPCLDGYLK	P78527	0.371967	0.0762021
DILQAVK	Q96TA1	0.0192773	0.0142256
DILQCNPDTEICTK	Q9ULH0	0.0707709	0.0616093
DILQCNPDTEICTKDGETPLIK	Q9ULH0	0.107953	NA
DILQDVHDK	Q92621	0.00355291	0.00308118
DILQDYTHEFHK	O95249	0.00989395	0.00702051
DILQNVFK	P46063	0.0424656	0.0115954
DILQSCQTSEECELAR	Q9UNW1	0.0244191	0.00981637
DILRPGFHDR	Q07889	0.00341438	0.00193593
DILRPTVPYGEFK	Q13164	0.00196572	0.0042944
DILSFDK	Q14151	0.00495545	0.00172734
DILSNGQQVLVCSQEGSSR	Q8IW45	0.0325551	NA
DILTPIQIEAAYHLGPHVISK	P13612	0.285198	0.0400556
DILTSVVSR	Q96BN2	NA	0.198259
DILVAFK	Q6NUJ1	0.00139435	NA
DILVATDVAGR	Q9BUQ8	0.00264384	0.00099802
DILVEVNHPFIVK	P51812	0.146247	0.000688205
DILVPSFDPK	Q09328	0.0453388	0.41288
DILVTEK	O15228	0.000190761	0.00993664
DIMAEIYK	P07858	0.0474956	0.0294938
DIMDAQR	P08240	0.0875359	0.17872
DIMEDAIDNR	O00186	0.00237756	0.00232535
DIMEDAIDNRLDSK	O00186	0.00623241	0.0522752
DIMEDTIEDKLDTK	P61764	0.0270548	0.00176199
DIMEETEEK	O75691	0.0225716	0.266043
DIMEIEGEPAPDHR	Q9UPN3	0.277528	0.232656
DIMEQEQK	Q08AD1	0.00636818	0.140204
DIMHDSNYVSK	P16234	0.592276	0.25174
DIMIQFK	Q13620	0.0488928	0.0438374
DIMLATGK	P49327	0.0306643	0.0191146
DIMQALLVRPLGK	Q15554	0.0255925	0.061461
DIMRDSNYISK	P09619	0.445507	0.569673
DIMSIYK	Q9H832	0.0432671	0.0216016
DIMVHFK	Q13619	0.0022492	0.224592
DIMVQQR	Q92620	0.372203	0.397074
DINAVAASLR	Q7L1Q6	0.0371069	0.0330137
DINAVAASLRK	Q7L1Q6	0.046317	0.0670072
DINAVLIDMER	P55265	0.137353	0.0460978
DINAYNCEEPTEK	P30041	0.0293553	0.0236129
DINAYNCEEPTEKLPFPIIDDR	P30041	0.025858	0.0322552
DINECETPGICMNGR	P35555	0.563005	0.564705
DINELNLPK	P61081	0.0515592	0.0512907
DINESDEVEVYSR	Q06787	0.00517636	0.00286252
DINFRPQMSQFLCLK	P52735	0.00426114	0.0126354
DINGQPASECAK	Q9UHI8	0.393693	0.356093
DINITKPASVFVQLR	P19838	0.147262	0.0790204
DINKLEEQNPDIVSEK	P23458	0.312879	0.198358
DINLDSIIVDHQNDSFR	Q7L1T6	0.408165	0.81163
DINLDVNR	P26640	0.00125232	0.0474126
DINLQDEDWNEFNDINK	Q6P2Q9	0.00897993	0.00959356
DINLSSLR	Q9Y2E4	0.165193	0.00471624
DINNDYLAER	Q8TEA7	0.01576	0.0115475
DINNMIRQGEQR	P28749	0.352449	NA
DINTIEDAVK	Q96EB6	0.122999	0.0741286
DINVSVGSQQPDTK	P50851	0.0640425	0.00585664
DINWDSSQWQPLIQDR	Q92900	0.964628	0.119446
DIPAQHITLFLK	Q9H8H0	0.00529267	0.0109546
DIPCIFR	Q9Y5S2	0.0622959	0.0328261
DIPDCPCGAK	Q16342	0.996088	0.57688
DIPDYLCGK	Q9UNE7	0.59237	0.529684
DIPEVTHEAKK	O75143	NA	0.221694
DIPFKENYDVLSR	Q53F39	NA	0.00164746
DIPGLTDTTVPR	P62753	0.043552	0.0283195
DIPGLTDTTVPRR	P62753	0.0115379	0.0261097
DIPIVHR	Q9BY50	0.0710741	0.179159
DIPLGATVR	Q8N3R9	0.026746	0.0144985
DIPLGIR	Q8TAT6	0.0310042	0.0301641
DIPLNQGCLAPVR	O14841	0.0210409	0.03559
DIPMPLVSSGVEHGNLR	Q9H9T3	0.0807366	0.00638963
DIPNENEAQFQIR	Q10567	0.00349081	0.00162237
DIPNENELQFQIK	P63010	0.00399824	0.0180968
DIPNENELQFQIKECHLNADTVSSK	P63010	0.0017501	0.000999498
DIPNMFMDSAGSVSK	O94905	0.0370435	0.0466011
DIPQPGLSLHPSSSVPVGLPTGR	Q8N1W1	0.0460152	0.0511999
DIPSFER	P48556	0.0646391	0.153676
DIPVLVATDVAAR	Q86XP3	0.0571279	0.0330834
DIPVTAQPSKDVHVVK	Q12888	0.000921465	0.00343936
DIPVTSANR	Q15386	0.0527793	0.0353292
DIPVVHQLLTR	P30419	0.0244881	0.00899222
DIPYFQTK	Q6R327	0.0476928	0.727894
DIQDSLTVSNEVQTAK	P47755	0.0174275	0.0191209
DIQDVAVCR	Q9UPZ3	0.00813633	0.0247811
DIQEDSGMEPR	O75844	0.0573595	0.0287434
DIQEDSGMEPRNEEEGNSEEIK	O75844	NA	0.0256812
DIQEEELEVLLEEEAAGGDEDREK	Q13459	0.0195653	0.0395505
DIQEESTFSSR	P42704	0.399891	0.0727708
DIQENDEEAVQVK	O00231	0.0421326	0.0420906
DIQGALHSYK	Q8IYI6	0.00708614	0.00248981
DIQGLPR	Q9NZN4	0.0312841	0.0277122
DIQGPGNPQCFSLR	O95163	0.0100228	0.0667071
DIQGWTALFHCTSAGHQHMVR	Q6ZW76	NA	0.00477921
DIQHWESLKPEER	P31350	NA	0.00231016
DIQLARR	P84243	0.000188715	9.38769e-05
DIQLENYTPKEPLTLQAR	Q9BZM5	0.0505826	0.0136956
DIQMAETSPEGTKPER	Q9Y6X9	0.0212677	0.0205963
DIQMISCGADK	O43379	NA	0.0134374
DIQMPDGIR	Q14204	0.0554271	0.0764031
DIQMPDGIRR	Q14204	0.0137017	0.0245683
DIQNMNFLLK	Q86UP2	0.109902	0.376901
DIQNTQCLLNVEHLSAGCPHVTLQFADSK	Q7KZF4	0.26688	0.060115
DIQQEAFR	Q9Y227	NA	0.191857
DIQQSLADVSK	O60645	0.00124394	0.00185144
DIQQSLADVSKDWR	O60645	0.0918873	0.350783
DIQQTEQTIEQK	Q8NF91	0.00288607	0.00347675
DIQQTLTQNMER	Q9HAV4	0.00422141	0.00566126
DIQREEEK	Q9Y3E7	0.00209479	0.00239803
DIQRQDLSAIAR	Q9UBW8	0.420779	0.669944
DIQSLPQK	Q9H223	0.0286493	0.00279512
DIQSLPR	Q9H4M9	0.0571453	0.0344856
DIQTLLSR	P46379	0.0511289	0.057263
DIQTNVYIK	P48556	0.0455364	0.0721658
DIQTNVYIKHPVSLEQYLMEGSYNK	P48556	0.0752449	0.0134239
DIQYPFLGPVPTR	Q14CX7	0.0349471	0.0725497
DIRDLLEEDELLEQK	Q9H3S7	0.0238349	0.416159
DIRDPNFCER	P07942	0.732509	0.0932404
DIRDYNDADMAR	Q14696	0.03178	0.0366041
DIREEAEK	P25788	0.0558141	0.0205
DIRFELLAR	P35998	NA	0.00134416
DIRPECR	P08651	0.230873	0.00546124
DIRPGAAFEPTYIYR	Q14694	0.0937727	0.0581233
DISAIEEAMSASLQQHK	Q96A65	0.0288534	0.00647339
DISAPKPGPLK	Q14008	0.00192858	0.00583144
DISAPNDGTAQR	Q9NUW8	0.0485017	0.27814
DISCLNR	Q3ZCQ8	0.675743	0.00794486
DISCLNRDPAR	Q3ZCQ8	0.0285474	0.0242368
DISDIEGEKDGIR	P52789	0.0752455	0.0118047
DISEAALK	Q96EY7	0.00425188	0.00156466
DISEASVFDAYVLPK	P62854	0.073786	0.396213
DISEDLK	Q9H330	0.00895719	0.330125
DISEDLKSSVG	Q9H330	0.0666831	NA
DISENKR	P11142	0.095417	0.0554532
DISEVIALGVPNPR	Q13573	0.076852	0.102378
DISGPSPSKK	Q96GX9	0.00453535	0.00341153
DISHSIVLPAAVSSAHPVPK	Q6UB28	0.0288203	0.0130415
DISKWNNR	O75915	0.0296771	0.0112568
DISLAALQR	Q8IZD4	0.00121046	0.00287179
DISLDSELHDLR	Q15643	0.0320005	0.0318025
DISLQGPGLAPEHCYIENLR	Q86UU1	0.187569	0.126902
DISLSDYK	Q06830;cRAP-Q06830	0.0294445	0.0295895
DISLSDYKGK	Q06830;cRAP-Q06830	0.0104722	0.00385627
DISLVPTR	Q9Y2H5	0.0816277	0.0543248
DISLVPTRQEVEAEK	Q9Y2H5	0.000341676	0.000247277
DISMEIDSPENMMR	Q16204	0.00326704	0.000775076
DISNCMAK	Q9UHN6	0.0178187	0.0660502
DISNCWAPK	Q15061	0.0630719	0.072395
DISNVGEVSCGSSHTIALSK	Q15751	0.0846089	0.107562
DISPVLK	P07741	0.00161155	0.000521845
DISPVLKDPASFR	P07741	0.0173571	0.0227973
DISQAYYTVYK	P12429	0.00307258	0.000899034
DISQAYYTVYKK	P12429	0.00207008	NA
DISQDSLQDIK	Q9Y4X5	0.000928458	0.000449596
DISQDSLQDIKQK	Q9Y4X5	0.0780438	NA
DISQNFPIK	Q9NYU1	0.21927	0.00194574
DISQNKR	P34931	0.0924686	0.173231
DISSALR	P13489	0.0317741	0.0222554
DISSCSQGIK	O60343	0.0234518	0.00663877
DISSDAFTALDPLGDKEIK	P98082	0.168049	0.00609587
DISSHLDVTALCHK	O76074	0.00107611	0.000143235
DISSIGLK	Q86VP6	0.0327476	0.000107571
DISSITMFADYR	Q5T6V5	0.0201498	0.0786658
DISSSLNSLADSNAR	O94776	0.00267199	0.000621827
DISTLEPLK	Q92688	0.0330657	0.0122109
DISTLEPLKK	Q92688	0.0251474	0.000753623
DISTLNSGK	P04843	0.0390918	0.0167534
DISTLNSGKK	P04843	0.0282817	0.0256878
DISTNKVEQIPYGER	P49750	0.00216975	0.00534862
DISTNYYASQK	P14625	0.0168133	0.00893309
DISTNYYASQKK	P14625	0.0170103	0.00395895
DISTTLNADEAVAR	Q92598	0.0738112	0.0919964
DISVGGMCICYGHAR	P24043	NA	0.996628
DISVQAIACR	Q9Y426	0.0367057	0.0407597
DITAALAAER	Q05193	0.161418	0.214163
DITAALFSK	Q8N5D0	0.103941	0.274798
DITAEEEEEEVESLK	Q9BZ23	0.00436338	0.0187623
DITAEFLVK	O60341	0.0502022	0.0876988
DITDHMDR	Q04721	0.00420764	0.00383712
DITDHMDRLPR	Q04721	0.0450104	NA
DITDPLSLNTCTDEGHVVLASPLK	Q7L2J0	0.00332354	0.0475422
DITDTLVAVTISEGAHHLDLR	P42785	NA	0.0487213
DITDTSIGAYWTSAPGMVR	Q99715	0.548698	0.526864
DITEEIMSGAR	Q04637	0.0897851	0.0597045
DITEEIMSGGGSR	O43432	0.242166	0.0241819
DITELFSQLHVSSKPEK	Q9NRY5	0.352059	0.00301437
DITGSSDPYCIVK	O43374	0.00621707	0.00343921
DITHGNR	Q13405	0.00471925	0.011684
DITKEEYK	Q99590	0.000309067	0.00116706
DITLEASR	P63151	0.0968228	0.0571306
DITLFHAMDTLHK	Q13330	0.0304196	0.00351767
DITLFHAMDTLQR	O94776	0.0045373	0.0145097
DITPLQVVLPNTALHLK	Q14764	0.13252	0.236891
DITQQHLCDPLTVSLIEK	O60318	0.00467322	0.00455347
DITSDSENSNFR	P25445	0.133673	0.0311977
DITSDTSGDFR	P04083	0.0181067	0.0168168
DITSFLK	Q7Z449	0.00885654	0.00243065
DITSLFR	Q99570	0.0482313	0.0203649
DITSSIHFEAYR	Q9UHD8	0.0228538	0.018364
DITVEDMNELER	Q8ND76	0.0380049	0.0199696
DITVEDMNEMER	Q8N7R7	0.0298823	0.0315239
DITVESKR	Q99598	0.0210831	0.949171
DITVLDLGCGK	O43148	0.0650057	0.0401364
DITVLDLGCGKGGDLLK	O43148	0.96614	0.960361
DITYFIQQLLR	P61158	0.0385446	0.0638047
DIVAAIQHNYK	Q5TFE4	0.631856	0.228136
DIVDDNEVR	Q68CP9	0.147465	0.256201
DIVDDNEVRDLISDR	Q68CP9	0.0391849	0.0167622
DIVDSIK	P12429	0.000646295	0.000417207
DIVEAHYR	P15104	0.125698	0.0922906
DIVEASSQK	Q8N1G2	0.125376	0.0615452
DIVENICGR	P42166	0.00618604	0.0167283
DIVENYFMR	Q13263	0.00602624	0.00958667
DIVEYAELK	Q7L576	0.0701895	0.0553536
DIVHKPGPIVLTVAK	O14641	0.13952	0.00723099
DIVHSGLAYTMER	P00367	0.0321844	0.034347
DIVIAETLEDLDR	Q96D15	0.0195115	0.0673561
DIVIAETLEDLDRNK	Q96D15	0.0248224	0.00176177
DIVIEMEDTKPLLASK	Q9NZM1	0.0166153	0.0201912
DIVLEEIK	Q9NZB8	0.09361	0.0108988
DIVLLEQGR	Q8NCN5	0.00124645	0.0041687
DIVNGLR	P47756	0.00897758	0.0112544
DIVNLQVEMIK	Q8NHV4	0.00117762	0.000534975
DIVNMLMHHDR	P11216	0.0162473	0.00833934
DIVPTLR	A1L0T0	0.0178559	0.0179198
DIVPVDASYEVK	O43252	0.135189	0.0969208
DIVQFVPFR	O75131	0.0349523	0.0379058
DIVQFVPYR	Q99829	0.0268184	0.0218482
DIVQFVPYRR	Q99829	0.0140713	0.0394642
DIVQSAIMK	A2RRP1	0.00122203	0.105744
DIVQWLNASSGMKPER	Q6R327	0.0258609	0.0544489
DIVSLVPR	O95573	0.0108748	0.00700119
DIVTPEAWR	Q8NFD5	0.99395	0.992757
DIVTVANAVFVK	P07093	0.336952	0.542656
DIVVLGVEK	O14818	0.0240858	0.0136037
DIVVLGVEKK	O14818	0.00924909	0.0164644
DIVVPSLNVAK	O60645	0.00138389	0.00105996
DIVVQETMEDIDK	O43852	0.00949541	0.0201957
DIVYIGLR	P05089	0.00136374	NA
DIWAELR	P23786	0.00340232	0.00360262
DIWDIQMR	P32456	0.140485	0.0700662
DIWEGVHECYK	Q9H0Y0	0.177273	0.0276198
DIWLGAQRPDTLLTHVR	O60287	0.113974	0.149425
DIWPTRDEIQAVER	P21399	0.0380169	0.0322675
DIWQGGVCPQK	P56730	0.470076	0.332033
DIYALISDQK	P58107	NA	0.00195139
DIYAYLR	P14635	NA	0.381721
DIYDLKDQIQDVEGR	Q9Y608	0.00260862	0.448984
DIYDQKLTLQPVDNSTISLQMGTNK	Q15417	0.0062514	0.0034588
DIYETDYYR	P08069	0.0332296	0.0218315
DIYETDYYRK	P08069	0.00125508	0.00923618
DIYGLNGQIEHK	Q9H6V9	0.0201622	0.0316821
DIYSMHIFLTER	Q86W56	0.0112392	0.00388077
DIYSSFGFPR	P03956	0.644785	0.949205
DIYSTVIDIHTLR	Q86VY9	0.741682	0.504785
DIYYGIGPR	O94923	0.163619	0.00818775
DIYYLPFKDQLK	A3KMH1	0.0666804	0.0804343
DKAATLPHEQR	Q6PD74	0.19028	0.192655
DKADDDVFEK	O43432	0.00711231	0.0131204
DKADFCIIHYAGK	P35579	0.021625	0.018878
DKAELISGPR	P38435	0.0276534	0.043592
DKALPLEAEVAPVK	P27816	0.00505341	0.0557237
DKALQDYR	P62333	0.0712042	0.0204252
DKALQHMAAMSSAQIVSATAIHNK	P28347	0.41539	0.0105045
DKANMQHR	P31943	0.203571	0.00132757
DKAPGQLECETAIAALNSCLR	Q9Y490	0.0213566	0.0300086
DKAQFLSK	Q4L180	NA	0.454768
DKASQEGGDVLGAR	Q5SW96	0.0170245	0.290211
DKATTSGSNSISVR	Q86XL3	0.0854843	0.0930879
DKAVESLR	P30153	0.0439951	0.0326557
DKCVEMLSAALK	O75764	0.312132	0.000570745
DKDALWQK	Q9BQS8	0.00258541	NA
DKDAVDK	P25815	0.00941092	NA
DKDAYSSFGSR	O00571	0.0992198	0.070744
DKDDDEVFEK	Q04637	0.0253753	0.0482836
DKDDDGGEDDDANCNLICGDEYGPETR	Q08211	0.394802	NA
DKDDLGPDR	Q14C86	0.33431	0.439002
DKDEAEQAVSR	Q9H939	0.00473992	0.00192529
DKDFAIDIIK	Q15181	0.0519327	0.0127518
DKDFALDVSANQPVLVAVK	Q16832	0.180517	0.0081606
DKDGDGEGAGGAPEEMPVDR	P28702	0.109598	0.126111
DKDGELCK	Q9C040	NA	0.196285
DKDGLMYWYQLDQDHNVR	Q96T23	0.199447	0.124157
DKDGNVTQETK	Q6KC79	0.00272781	0.00526822
DKDIIPFIDK	Q9UBL3	0.124085	0.0353114
DKDLEIDELQK	O60437	0.323169	0.00232652
DKDLEQK	P78559	0.00260588	0.00721073
DKDLIESLSEDR	Q8TDY2	0.0203976	0.382391
DKDLTGPMNENHGLNYTPLLYSR	Q14865	0.814149	0.358433
DKDMSSFMLPGSSHITDSEQR	Q8WUY3	0.288884	NA
DKDNFWMTR	P61160	0.0197287	0.0195795
DKDNPNQYHYVA	Q13619	0.470624	0.573903
DKDNTNVNADVQK	Q86YT6	NA	0.362759
DKDNTQR	Q15149	0.00388168	0.00559395
DKDPILR	Q99460	0.0143769	0.0161049
DKDPPIPVAK	P13667	0.00797182	0.00758046
DKDPVNK	P62851	0.0284877	0.0163831
DKDTVVR	Q9BTW9	0.00765841	0.000758898
DKDVELYLK	Q9NVG8	0.0596127	0.255336
DKEAEALETETK	Q86UU1	0.0788413	0.0484805
DKEAELQCTQLDLER	O95361	0.03587	0.0764781
DKECGQLLISENQK	Q8IWS0	0.0137233	0.00355715
DKEDGEPK	Q8WUD4	NA	0.0285769
DKEDQWIR	Q9BV57	0.00114187	0.0333169
DKEDTQVDSEAR	P32004	NA	0.0171612
DKEEAEAIK	Q8N2M8	0.013065	0.0108235
DKEEEEEVAGGDCIGSTVYSK	Q96ER3	0.314134	0.0135065
DKEEEMEVATQK	Q9Y5S2	0.0509488	0.0201156
DKEEEVDLVMQK	Q5VT25	0.492988	0.219654
DKEEIVICDR	Q9NRR5	0.00111072	0.209288
DKEETLPLEDGWWGPGTR	P07099	0.0621095	0.0355097
DKEEVQR	P19838	0.0937171	0.00297182
DKEFGSMVLELNASDDR	P40937	0.769418	0.259
DKEGYTSFWNDCISSGLR	Q9H4A5	0.00106062	0.00340385
DKEIELVIHR	Q9UPN4	0.0415644	0.0989679
DKEIIAEYDTQVK	O75044	0.0363681	0.0442883
DKEIIAEYESQVK	Q7Z6B7	0.022335	0.0363304
DKEIIFQAHIEEMNEK	Q13439	0.051244	0.0213453
DKEISPSVTK	Q8N488	0.00143033	0.00452611
DKELEGLQVK	P40222	0.105046	0.057206
DKELLICPPVTR	Q9Y4E6	0.00797715	0.118179
DKELVASAGLDR	Q8TAF3	0.0664636	0.0054686
DKELYAWMK	Q15652	0.0418668	0.530397
DKELYTQNGILHMLDR	Q9NP77	0.0351786	0.057377
DKEMSATFR	Q92633	0.0306667	0.0327643
DKENALMPNWLHLPVGYHGR	P16930	0.00664263	0.000787084
DKENPNQYNYIA	Q13620	0.0630592	0.0640564
DKENTGVLHAFPPCEFSQQFLDSPAK	Q96T37	0.0313534	0.0089145
DKEPGSFIVR	Q68CZ2	0.0320326	0.0132433
DKEPLQER	Q86TC9	0.00220257	0.0040754
DKEPLTAYNYK	Q9UNW1	0.272083	0.732307
DKEPVFAVTGMPENVDR	Q86XN8	0.508583	0.235348
DKEPVFEVTGMPENVDR	Q5U5Q3	0.204057	0.169354
DKEQCAEENIPASSLNK	Q9UL03	0.00031516	0.0401107
DKESGICMDSGGFR	Q96FV2	0.000371843	0.000302962
DKESGWTALHR	Q9P2D0	0.24478	0.218471
DKETGGILR	O95347	0.0918433	0.059293
DKEVANR	Q14C86	0.0172129	NA
DKEVEFGGPAPR	P49750	0.0957089	0.075354
DKEVGNLYDMFHTR	Q9Y3Z3	0.381398	0.164804
DKEVNSQLYSK	O43861	0.0730826	0.00284325
DKEVNSQVYSR	O75110	0.0145784	0.221593
DKEVVAVSVAGAFR	Q8WXF7	0.0726229	0.00710902
DKFEAMQR	Q0ZGT2	0.00537084	0.00391612
DKFEEDR	Q13085	0.510515	0.505303
DKFMLQAK	Q08378	0.00244719	0.00209508
DKFNEALDIMNR	Q9UBB9	0.758825	0.0569886
DKFNECGHVLYADIK	P52272	0.0252657	0.0245798
DKFPAITHLK	Q9Y2X0	0.0466516	0.0591314
DKFPEVIINFPDPAQK	Q00341	0.0882542	0.0367076
DKFPGEFMK	Q9Y5B9	0.00765381	0.0105782
DKFQETSDEFEAAR	Q14683	0.108347	0.143099
DKFQHDVQTLLLTR	Q8IVG5	0.53608	0.00290679
DKFSFDLGK	Q02790	0.000418307	0.000240135
DKFSYIGLSQNNLR	Q96S59	0.423549	0.380221
DKFTDSAIAMNSK	Q8WWM7	0.0305502	0.0159209
DKFYHLAK	Q8IY81	0.0770793	0.191189
DKGDCCINYSSVCQGEK	P22413	0.146421	0.440257
DKGDSNSSAGWK	Q12778	0.26726	NA
DKGEIAQAYIGLK	Q9Y4I1	0.0200692	0.00899946
DKGEIPDDMGSK	Q12959	0.407686	0.210933
DKGETIQGLR	Q14232	0.000761249	0.00103038
DKGEYTLVVK	P21333	0.0198974	0.0140891
DKGFGFIR	Q15233	0.0462032	0.0293483
DKGGINLTATCPQSELDAETVK	Q9Y295	0.0392901	0.0551474
DKGGPEFSSALK	Q9NY61	0.064704	0.0898864
DKGHGSPSTSEVLR	Q5H8A4	0.886459	0.0952186
DKGIFLHLSNQHEFGR	O60568	0.941175	0.896588
DKGLQTSQDAR	P27797	0.00588497	0.00223817
DKGLVEK	P40939	0.00392184	0.00942294
DKGNEVNAER	O60513	0.00164092	0.000390457
DKGNFYEASDWFK	Q6PD62	0.0945749	0.261733
DKGSAALGGVLALAER	Q6P582	0.53003	0.155016
DKGSIDDLPTVLK	Q14146	0.0424649	0.0646908
DKGSNTFQCR	Q8WXH0	0.198878	0.0233297
DKGTPPQFSSVK	Q14517	0.479072	0.16994
DKGTQYELFFK	Q8N6G5	0.0840153	0.478191
DKGVNSFMVYMAYK	Q14195	0.0109967	0.00362849
DKGYTTLQDEAIK	Q9HD67	0.205495	0.22498
DKHEIDR	P25098	NA	0.0136141
DKHIEELQQALIVK	Q8IY18	0.306855	0.064589
DKHIEEVR	P16949	0.000790103	0.000806115
DKHLEFSSLR	Q09472	0.0515286	0.0100027
DKHLGPATAFLQR	Q14517	0.064244	0.0947725
DKHPPELQVAFADCAADIK	Q96EY7	0.00197723	0.0411807
DKICIIWDLQSCQATR	Q12788	0.71049	0.43671
DKIDQLQSDYQDLCSIGK	Q8NF91	0.0743409	0.0603965
DKIEPSAK	Q99700	0.0256572	0.00328278
DKIIFLHGK	Q96C86	0.354042	0.700808
DKIIVNDR	Q9Y3I0	0.011682	0.00393683
DKINDLVEFPVR	O94966	0.0619453	0.0365657
DKINNWIVQLSK	Q15853	0.0976135	0.0092883
DKIPEEALSPSYLTVCLK	Q63HN8	0.253488	0.105778
DKIPEEK	P78559	0.0435986	0.0282336
DKIPLLQQPK	P19021	0.0112523	0.010644
DKISDSNDQESANCDAK	Q9Y5Q9	0.0818982	0.0990054
DKISSSSFIEPIFPTSK	Q6ZXV5	0.00139645	0.00082648
DKITAFIVER	Q9H845	0.00880022	0.0103714
DKITQYEK	O75822	0.00100082	0.00123052
DKIVFGNIHQIYDWHR	O75962	0.030793	0.00657619
DKLAFTQSR	Q16363	NA	0.315472
DKLAQQQAAAAAAAAAAASQQGSAK	Q9BZK7	0.0425613	0.0533543
DKLCGPYEK	Q92598	0.117973	0.118869
DKLDETGNSLK	P11388	NA	0.440087
DKLDETGVALK	Q02880	0.402608	0.404466
DKLDGNELDLSLSDLNEVPVK	Q96AG4	0.0250376	0.0392538
DKLDILGAAETGSGK	Q9GZR7	0.11532	0.127684
DKLDPDMALCR	O00469	0.0756566	0.050316
DKLDPVPAAR	Q8NG27	0.346501	0.347001
DKLDQVSSEIK	Q53GQ0	0.164786	0.309746
DKLDTVVEFPIR	Q13107	0.337343	0.0745611
DKLEEILR	O15042	7.01619e-05	8.68421e-05
DKLEGLVR	Q7Z3D6	0.00120781	0.00553449
DKLELEITDSK	O60763	0.00595017	0.00852079
DKLELSFSK	Q13287	0.0344721	0.00084613
DKLEPEAPALALPVTPQK	Q9BWH6	0.0378517	0.00504882
DKLEQAQNELSAWK	Q15007	0.168809	0.155989
DKLESEMEDAYHEHQANLLR	P23246	0.0649768	0.0532706
DKLFDQR	Q02790	0.303758	0.00205076
DKLFLYTSIALK	Q8NBF2	0.446561	0.793317
DKLFNQINIS	Q92905	0.000243952	0.000684224
DKLFVINEVCEMK	Q8TDN6	0.0207936	0.0160323
DKLGDHQSPATPAFK	Q8TEQ6	0.0845945	0.0325336
DKLGIPWQYSENEK	Q03113	0.316016	0.0129427
DKLITEMDR	Q14789	0.00248509	0.0012718
DKLLAAVK	Q86UP2	0.00148984	0.00833133
DKLLSAER	Q15149	0.000330165	0.000594762
DKLNINPEDGMADYSDPSYVK	Q99459	0.103618	0.244339
DKLNNLVLFDK	P62851	0.033051	0.0212575
DKLNTQSTYSEA	O14786	0.125285	0.105145
DKLPNYEEK	Q9BV57	0.119234	0.0440987
DKLPPVPSSR	P22681	0.0728971	0.0365535
DKLPQPVQPDPVSHCK	P05556	0.0920205	0.0636436
DKLPQSQLSHQDLQLVK	Q15418	0.0116826	0.00924046
DKLQGTTSCIIQK	Q8IYA7	NA	0.526455
DKLSELQLR	Q9BVK6	0.0404599	0.0213635
DKLSFLVTAR	Q9BV20	0.02174	0.019306
DKLSGEYEK	P34932	0.0284109	0.031758
DKLSSADDHR	P48723	0.0114225	0.0311076
DKLTELLEENPDTPEAPR	Q03001	0.00523959	0.00173791
DKLTELQLR	Q7Z7H5	0.0424775	0.0422111
DKLTVEELEQFQSK	O15504	0.00739047	0.381859
DKLTYDSYSPDTFLEMDLK	Q16706	0.0384445	0.0491467
DKLVGAIVYYDGQHNDAR	P43304	0.0193193	0.0130138
DKLWQTPLHVAAANR	Q8NB46	0.1905	0.0257353
DKLYHPECFMCSDCGLNLK	P50479	0.00902276	5.77016e-05
DKMAEDEVEVYIPQFK	P05120	0.0674595	0.0310112
DKMCSMVK	P61247	0.0411676	0.0313271
DKMEDIER	Q9UQE7	0.0662527	0.0478
DKMESFFLGETLK	Q9UKM7	0.0369636	0.035758
DKMLCPSESMLTR	O43310	0.952185	0.481533
DKMLVIEQCK	P48643	0.00855009	0.457114
DKMMNGGHYTYSENR	Q99497	0.0496331	0.132883
DKNASLQLLQK	Q86UU1	0.097588	0.115511
DKNDAVLPLVR	Q15283	0.0189437	0.0598015
DKNDYLPLYSSSTK	Q9UQR1	0.0186047	0.0176762
DKNEATVSTGK	Q9Y450	0.0419745	0.00195124
DKNEFHK	Q9GZL7	NA	0.357679
DKNEQAFEEVFQNANFR	P27694	0.0722464	0.0544034
DKNESLTMR	Q14980	0.501891	0.468111
DKNFNAVGSVLSK	Q96AX1	0.00440157	0.0762371
DKNFQWANTGAAVFGTQSVGTQSAGK	P49792	0.00446308	0.00386973
DKNHDEEPTASIHLNK	Q9BRS8	0.00612164	0.00109334
DKNHPAVVMWSVANEPASHLESAGYYLK	P08236	0.00555856	0.00454716
DKNLMNSGAK	Q9Y4I1	0.432142	0.00709645
DKNLPNVIINEK	Q9BVJ6	NA	3.3528317613142016*^-10
DKNMTCIK	Q02880	0.00512011	0.0166882
DKNNYVGLVNIPTASVTGR	Q9UJF2	0.849335	0.0599815
DKNQDLCQQEAVK	Q14554	0.0179644	0.0224859
DKNSAVTSSAR	Q9Y6D9	0.443101	NA
DKNSVFSVLDEEIAK	Q9UPN3	0.0121056	0.0213832
DKNSVNFK	P12956	0.0388317	0.037375
DKNTDTLSK	P20930	4.08958e-05	0.00313184
DKNTNQIVAIK	P50613	0.14908	0.137138
DKNTPSPFIETFTEDDEASR	P48506	0.0246582	0.258141
DKNTVVR	Q92616	0.000813938	0.034829
DKNWQTPLHIAAANK	O15084	0.000386613	0.00343618
DKNWQTPLHVAAANK	Q8N8A2	0.00114442	0.000898113
DKPAQIR	P50991	0.0261259	0.0286657
DKPDLPTWK	Q14653	0.0203998	0.0124111
DKPEEQWWNAEDSEGK	P46108	0.427385	0.00825074
DKPELEVVLTEDALK	Q99996	0.0704966	0.024064
DKPETWENQWK	Q15800	0.171086	0.0102808
DKPHGEIVGVK	Q8IVG5	0.293244	0.00790091
DKPHNIFK	P25685	0.0270986	0.0831372
DKPHVNVGTIGHVDHGK	P49411	0.0175968	0.0204842
DKPIEMQLTSAK	Q8IUR7	0.381164	0.0598258
DKPIGCSVAISTYSMLGHTTK	P19447	0.00991735	0.474808
DKPLELWDVR	Q9BZH6	0.0490663	0.0972517
DKPLLSALDFEK	Q9H8Y5	0.355836	0.414666
DKPLPPLLAR	Q14839	0.227608	0.162889
DKPLPVPPTLR	P22681	0.0145725	0.0187277
DKPNPQLIYDDEIPSLK	Q9Y2L1	0.067568	0.0968299
DKPPLTDIGVLYEGK	Q5VZ89	0.00225466	0.000778985
DKPPPGAGAR	Q9Y4B5	0.301055	0.0723719
DKPSFVR	Q9H3U1	0.036354	0.00307455
DKPSVEPVEEYDYEDLK	Q9Y450	0.0794002	0.269814
DKPTHEILQK	Q93100	0.000531776	0.00276403
DKPTYDEIFYTLSPVNGK	Q9H4M9	0.0456136	0.00327803
DKPVPEQILNYYR	Q9H7D0	0.0225813	0.00624971
DKPVPLPAPEMTVK	Q9H0E9	0.0198273	0.00363771
DKPVSCGLAR	Q3V6T2	0.10885	0.0270166
DKPVTGEQIEVFANK	Q96FV9	0.0384453	0.00109254
DKPWHICASDAIK	Q9H0F7	NA	0.00554281
DKQDEEQR	P27797	0.00597754	0.00982507
DKQELEDFIK	Q15276	0.00790978	0.00534232
DKQEVLDQALQQNR	Q96ST8	0.0611505	0.0444538
DKQFVAK	Q7KZF4	0.170341	0.0790329
DKQGDITEDETIR	Q86VN1	0.00578477	0.0106615
DKQGYNAVHYSAAYGHR	O15084	0.0054542	0.0384587
DKQHLDDITAAR	P0CAP2	0.0034554	0.00612502
DKQLNEK	Q9BQ69	0.0169949	0.0236346
DKQMELLENK	Q9BUP3	0.0217261	0.0534083
DKQMFHIITGPNMGGK	P43246	0.0836311	0.119605
DKQMLLFTHIR	Q7Z6Z7	0.000262267	0.0002268
DKQPNAQPQYLHGSK	Q7L576	0.0573616	0.0387373
DKQPYEQK	P26583	0.000244976	0.000678188
DKQQQQLLNLR	Q9NQ66	0.0917185	0.0687067
DKQTESLVEK	Q15021	0.00292481	0.00495828
DKQTQLNR	P98175	0.20655	0.176772
DKQTVAYR	Q9HAT2	0.0074189	0.0225933
DKSCEYCFDEPLLK	O96017	0.341511	0.420375
DKSDSPAIQLR	Q96ST3	0.0640345	0.0287444
DKSEEVQK	P15924	0.0364928	0.028275
DKSGPLQPGVDIIEGPVK	cRAP-P15252	0.0183103	NA
DKSHEGVACVQK	Q9Y4E5	0.00185104	0.00141937
DKSINSLK	P09914	0.603112	NA
DKSPNIQFEAFHVFK	Q9H9S4	0.0126702	0.0161043
DKSTNCFGDNDPIDVCEIGSK	Q9H2U2	0.204096	0.0147563
DKSTVNVLGFLK	P23470	0.0280203	0.080007
DKSTYIESSTK	O96005	0.33201	0.00329802
DKSVTDSVMGPK	O14727	0.565635	0.0353004
DKSYQDAVLEDIFK	Q9Y680	0.0194431	NA
DKTEELMELTDEQR	Q96K76	0.00721194	0.00594986
DKTEFAQDK	Q9UJA5	0.0302517	0.0103236
DKTGSSDPYVTVQVSK	O14795	0.10865	0.0535381
DKTGTDSNSTESSETSTGSLCK	Q8N3X1	0.0593006	0.0610975
DKTIIMWK	P63244	0.0501858	0.0270571
DKTLEHK	P78559	0.00470739	0.0106849
DKTLYHPVSGSCMDCSESDHR	Q86SR1	0.0726554	0.0122857
DKTQYIFNNMVLK	Q16706	0.0740164	0.0941828
DKTTGQSK	O75821	0.0165705	NA
DKTVGDFLK	Q9Y6K5	0.931601	0.0739987
DKTVLIEK	Q9BZF9	0.00255603	0.000931554
DKTWMHTPEALSK	Q9UBP9	0.369881	0.00141482
DKTYSYLNK	P61916	0.126616	0.062989
DKVAAGASESTR	O15061	0.664128	0.488686
DKVADLR	Q9NQW7	0.000459584	0.000402848
DKVAELENSEFR	P19256	0.00891357	0.00285308
DKVAFITGGGSGIGFR	Q9NUI1	0.646665	NA
DKVAGHSLGYGFVNYVTAK	Q15717	0.000263602	0.0117826
DKVAHHEGLIR	Q9UH65	0.0200751	0.0124322
DKVALLIGNMNYR	Q9UDY8	0.000604629	0.000268365
DKVDHIIDICFLK	Q13620	0.0619425	0.103333
DKVDHVIEVCFQK	Q13619	0.0181805	0.0868324
DKVDVASVIVTK	P61011	0.00359827	0.000884709
DKVESDPR	O14776	NA	0.601311
DKVIPLYGR	Q96GF1	0.00294707	0.00593433
DKVIPNK	A6NHR9	0.00939641	0.00307073
DKVIYSK	Q13573	0.173459	0.0803085
DKVLFYGR	Q8IY17	0.0230641	0.0511457
DKVLTAEELNAAQTSVAYGCIK	P54136	0.0430535	0.0298414
DKVMCIEHEIK	P42224	0.223194	0.0746487
DKVMPLIIQGFK	P49903	0.053745	0.0118881
DKVMSEFNNNFR	P08962	0.0575148	0.0609816
DKVNCSFYFK	Q01081	0.0705081	0.0443879
DKVPFSVPK	P80217	0.0320566	0.494228
DKVQAGDVITIDK	Q9Y230	0.0086677	0.0171866
DKVQLMAAEK	Q5VTR2	0.0721106	NA
DKVQLMAAER	O75150	0.025278	0.00706332
DKVSTTVR	O75165	0.00110638	0.000716668
DKVTIADDYSDPFDAK	Q15464	0.50948	0.397725
DKVTLVVGASQDIIPQLK	P21964	0.0176671	0.0133199
DKVVALAEGR	Q8N6T3	0.0325081	0.0228262
DKVVEDDEDDFPTTR	Q9Y5P4	0.0018577	0.00521899
DKVVVFLK	Q86SX6	0.00379706	0.00229775
DKVYEQLAK	Q9UBK9	0.0385655	0.227803
DKWDQYK	Q8IWX8	NA	0.336001
DKWDTICGK	Q03001	0.492835	0.501776
DKWDTVCGK	Q9UPN3	0.00105158	0.000839403
DKWLAPDGLIFPDR	Q99873	0.0492675	0.0267616
DKWLCPLSGK	Q9BXP5	0.0149568	0.076009
DKWSNFDPTGLER	Q9NVI7	0.0111947	0.000236904
DKWSPALQIR	P61088	0.0301453	0.020916
DKYAENLK	Q08379	0.00215381	0.00154118
DKYELLALTIR	Q8TAL6	0.490735	0.449492
DKYENEDLIK	Q86WR0	0.0230999	0.00821635
DKYEPAAVSEQGDK	P05023	0.099665	0.0649379
DKYEWLVSR	Q9NRY4	0.000513543	0.0464626
DKYGPPTR	Q08170	0.49259	0.288801
DKYGPPVR	Q13247	0.103758	0.0481257
DKYILQGVTSWGLGCAR	P00747	0.0192756	NA
DKYITAK	O14776	0.00298672	0.00213923
DKYLHTNCLAALANMSAQFR	Q7RTS9	0.0199478	0.070306
DKYLLFNLSEK	Q63HR2	0.0415123	0.0205489
DKYMNVLFSCHVR	O94832	0.0122116	0.263213
DKYMTETWDPSHAPDNFR	Q9UP95	0.000446789	0.00332642
DKYNYIGLSQGNLR	Q6VN20	0.0340872	0.0128464
DKYPNLQVIGGNVVTAAQAK	P12268	0.0307658	0.0142088
DKYVAEFLEWAK	Q9Y5S2	0.215418	0.244935
DKYVGVSSDSVGGFR	Q14677	0.0714488	0.0506399
DLAAADVK	Q9HCH5	0.000740032	0.000341556
DLAAADVKK	Q9HCH5	0.00270341	0.0237
DLAAAIDR	Q5T160	0.00553657	0.0863063
DLAACIK	O75874	0.0474236	0.0197414
DLAADPLNR	Q9NVT9	0.0323701	5.77676e-05
DLAADPLNRR	Q9NVT9	0.00157154	0.0035998
DLAAFDK	P09960	0.026427	0.0180914
DLAAFDKSHDQAVR	P09960	0.0149545	0.0135508
DLAALEDKVK	Q13813	0.0459801	0.0422467
DLAALEQQCDEHR	Q9UKD1	0.444791	0.40095
DLAALEQQCDEHRR	Q9UKD1	0.0721824	0.0379866
DLAALGDK	Q13813	0.0185868	0.0724509
DLAALGDKVNSLGETAER	Q13813	0.0295087	0.0496547
DLAALHEICVAHSDELR	P20936	0.00698334	0.000390117
DLACFYTTK	O75165	0.00334408	0.00237851
DLADELALVDVIEDK	P00338	0.000848433	0.00214613
DLADELALVDVIEDKLK	P00338	0.00369852	0.00339457
DLADIAAFFR	O75962	NA	0.497365
DLADVDLR	Q9NRY4	0.263717	0.671267
DLAEDAPWK	P21333	0.023896	0.0182686
DLAEDAPWKK	P21333	0.00932148	0.0141257
DLAEDLYDGQVLQK	Q9NVD7	0.0453404	0.0633828
DLAEESEK	O15037	0.242185	0.0117547
DLAEFYMR	P48553	0.379812	0.117184
DLAEIGIAVGNNDVK	P33176	0.00386754	0.0395184
DLAEITTLDR	Q9BS26	0.0714093	0.0752938
DLAELINK	Q14289	0.0520424	0.108206
DLAENCVSNTPIDSTGK	O60292	0.0972941	0.0443407
DLAEVGEGGGHSQAR	Q9C0C2	0.0640039	0.022436
DLAFANYK	Q96MW5	0.0934111	0.208811
DLAFTLEER	P48163	0.00859203	0.0083349
DLAFVDPDDCTPLK	Q9H8M5	0.66192	0.643359
DLAGCIHGLSNVK	P48735	0.0959308	0.000164341
DLAGEEAFR	O15231	NA	0.0100913
DLAGEEAFRAPNTDAAR	O15231	NA	0.0142803
DLAGEVEK	O43747	0.0414991	0.0213375
DLAGNEQR	Q99571	0.136315	0.0429946
DLAGQDAK	P27216	0.0207884	0.00275738
DLAGSIIGK	P61978	0.0301172	0.0192157
DLAGSIIGKGGQR	P61978	0.00153878	0.0042502
DLAHFPAVDPEK	Q6UW63	0.0865387	0.0345847
DLAHTPSQLEGLDPATEAR	O75909	0.0461457	0.0445705
DLAILQCHGELDPMVPVR	O95372	0.102471	0.136688
DLALAAEALR	Q969Y2	0.0950377	0.0819435
DLALAIR	P40121	0.0116607	0.00979653
DLALAIRDSER	P40121	0.000927633	0.00583114
DLALGLVPGDR	Q92614	0.000610914	0.000348875
DLALHFADDISIK	Q5VT06	NA	0.298411
DLALSEGDIHTLGCGVAQCLK	P06756	0.0775202	0.0774991
DLALVSR	Q68E01	NA	0.00725141
DLALYENLFKK	Q9BVQ7	0.223242	0.486057
DLAMADLEQK	Q12933	0.0178532	0.00524652
DLAMTYK	Q9NXR1	NA	0.855039
DLANIAEVEVSIPAK	Q00341	0.0489084	0.0233882
DLANIAEVEVSIPAKLHNSLIGTK	Q00341	0.016317	0.00932861
DLANICK	Q9NPL8	3.47536e-05	1.76437e-05
DLANLEVPHELPTK	Q8WXI9	0.018041	0.14262
DLANLEVPHELPTKQDGSGVK	Q8WXI9	0.35176	NA
DLANMFR	Q9HBL8	0.257895	0.463968
DLANQVSVCLER	Q13772	NA	0.352927
DLAPIGIR	Q99714	0.00039645	0.00013109
DLAPYLPSVTPGLK	Q92616	0.00170732	0.00113673
DLAQALINR	P46087	0.0309473	0.0207759
DLAQAPDMQGGHAVLIASEEQFK	Q15334	0.0523065	0.00393787
DLAQDEAVWLER	P29372	0.0160229	0.00312258
DLAQHLR	Q96IQ9	0.00259137	0.0694589
DLAQINDLQAQLEEANKEK	Q92614	0.000543065	0.00184533
DLAQPPQR	A2RUS2	0.00143881	0.00291287
DLAQYDAAHHEEFK	Q02818	0.187028	0.105582
DLAQYDAAHHEEFKR	Q02818	0.267967	0.228868
DLAQYSSNDAVVETSLTK	Q15057	0.00368598	0.0116516
DLASGAVPTNLKPSK	P78559	0.0162962	0.00754521
DLASSDSR	P28715	0.484479	0.570101
DLASVNNLLK	Q13813	0.0280298	0.0458195
DLASVNNLLKK	Q13813	NA	0.00535147
DLASVPPELTASR	Q92997	0.0639703	0.474057
DLASVQALLR	Q13813	0.0206536	0.0173453
DLASVSLK	Q96GQ7	0.119275	0.210243
DLASYLNYK	Q6NUQ4	0.0886909	0.0808687
DLATPVMQPCTALDSHK	Q9NUQ3	0.415795	0.00649862
DLATVAFCDAQSTQEIHEK	P56545	0.0349431	0.0268245
DLAVAGPEMQVK	Q14764	0.0438636	0.10994
DLAVENPVK	Q9Y276	0.0190861	0.0475397
DLAVHIAHSLR	Q9BTE6	0.00110205	0.0166928
DLAYCVSQLPLTER	Q15021	0.00709923	0.00427659
DLCCFLDDDRQK	Q96PX6	0.0603577	0.0157411
DLCCFLDSER	Q15834	0.2674	0.157515
DLCCHLSYK	O95497	0.00638683	0.0372221
DLCCLLQVDGEAR	Q6ZW31	0.266594	0.549049
DLCDGQLEGAEIGSTEITFTPEK	O00442	NA	0.00144038
DLCFTWR	A6NHR9	0.0300166	0.0446443
DLCGIVASK	P13489	0.0224968	0.0155051
DLCNDFPSHLECTSGSK	Q03001	0.00358746	0.00868887
DLCNTHLMR	P78527	0.000140761	0.00746109
DLCQADK	Q14376	0.00140731	0.00235958
DLCQADKTWNAVLLR	Q14376	0.00217992	0.38882
DLCQAHGLPLDGEER	A6NKF1	0.00358368	0.00509649
DLCQLLVYK	Q13322	0.503543	0.114131
DLCQVSHPHTK	Q12802	0.00562625	0.00259586
DLCSGLKPDTQPQMIQAK	O95707	0.0149342	0.390809
DLCSQVMR	Q8TDD1	0.00379741	0.00369473
DLCSVSAQSAQSR	O15040	0.610058	0.640876
DLCTRVPTWGPLR	Q12906	0.046726	0.0117555
DLDADFR	Q9NZJ4	0.51389	0.14533
DLDADREVTFLEASR	P20338	0.160909	0.00566019
DLDAFENETAK	Q86WJ1	0.418545	0.0135488
DLDAFENETAKK	Q86WJ1	NA	0.986383
DLDAQEKQAEEEDEHLER	Q8NDI1	0.0059801	NA
DLDCQQLQSR	Q15075	0.055883	0.0376965
DLDDALSCKPLADGNFK	Q8IYB7	0.00281801	0.000814056
DLDDIEDENEQLKQENK	Q96IZ0	0.036677	0.0216074
DLDDISTK	O43427	0.0441378	0.141971
DLDDNLFGQHLAK	O14656	0.05876	0.0189344
DLDDNLFGQHLAKK	O14656	0.0596675	NA
DLDDTSVVEDGR	Q9Y4D7	0.1185	0.0477226
DLDDTSVVEDGRK	Q9Y4D7	0.0575158	0.108527
DLDECAEGLHDCESR	P35556	0.394281	0.344758
DLDECATK	P35555	0.819093	0.655831
DLDECQTK	P35556	0.507473	0.50508
DLDELDKDHLQLR	Q8WXH0	0.222058	0.172608
DLDELSRYPEDK	P43243	0.0449847	0.0207101
DLDESSGVR	Q9P0J7	0.0489052	0.0826877
DLDEVEAPGPEEPAR	Q6T4R5	0.265343	0.055703
DLDEVLQTHSVFVNVSK	Q9Y3A5	0.0581275	0.0566204
DLDFANDANK	Q14571	0.519266	0.267401
DLDFDWHK	Q03001	0.0100459	0.0108201
DLDFDWHKEK	Q03001	0.0589236	0.403379
DLDFNPNK	Q53HC9	0.00412344	0.00315988
DLDGFRK	Q16851	0.0335407	0.020373
DLDGMFIYNCSR	Q9Y6X9	0.049778	0.117427
DLDIFDR	Q14165	0.01433	0.0154231
DLDIFDRVGHSTAHDEIIPMSIR	Q14165	0.00905809	NA
DLDIIDNYDYSHTVK	O75369	0.0271209	0.0204979
DLDITSPELR	P19474	0.196864	0.0330184
DLDIYYK	Q92878	0.31002	0.193227
DLDKADSMIR	Q15149	0.0145783	0.0113453
DLDKDDFLGR	Q9BSJ8	0.00908495	NA
DLDLVQTWNLEK	Q9UPN3	0.0529496	0.0594571
DLDMFINASK	O75882	0.0545395	0.0622543
DLDMYSR	Q6XZF7	0.0477986	0.021329
DLDNAEEK	Q9Y3P9	0.440517	0.408315
DLDNAEEKADALNK	Q9Y3P9	0.00134673	0.188609
DLDNDLMK	Q96FT9	0.825653	0.986037
DLDPEREVTFLEASR	P61018	0.0625975	0.198945
DLDPEVFQR	Q5T4S7	0.123909	0.0024321
DLDPNNVIIEQEER	Q9NP64	0.0144641	0.0797601
DLDQASLAAVSQQLAPR	Q9Y490	0.013104	0.0109619
DLDQCRDGK	P60903	0.00637842	0.00990939
DLDQDGDK	Q9BRK5	0.991025	0.500001
DLDQLFLSSDCR	Q99941	0.838639	NA
DLDQVQLHLEEVR	Q14D04	NA	0.25452
DLDRIAGQVAAANK	P39019	0.000309764	0.000626161
DLDRPESQSPK	Q8WUA4	0.050666	0.00671598
DLDSIFR	Q9BQD3	0.0840668	0.0909979
DLDSLHR	Q8NBS9	0.0187465	0.0122739
DLDSYLK	A5YKK6	0.50129	0.00727542
DLDTGEEVTR	Q14166	0.068822	0.000264116
DLDTWYK	Q9C075	0.144304	0.76884
DLDVAILVGSMPR	P40925	NA	0.700794
DLDVFAR	Q2M296	0.874875	0.324854
DLDVFLR	Q5TCQ9	0.409219	0.189008
DLDVITIPSK	O00139	0.145818	0.00217369
DLDVITIPSKDVVMVHEPK	O00139	0.22746	0.156037
DLDVSIK	O43747	0.000991973	0.000815383
DLDVSIKR	O43747	0.0070868	0.00310294
DLDWDEEMAK	Q9H6R3	0.0169295	0.0849772
DLDWEVR	Q6PJG6	0.895407	0.0820268
DLDYLTIR	Q9Y2Z2	0.0359841	0.911684
DLDYYGTLLK	Q10567	0.0975537	0.0488315
DLDYYGTLLKK	Q10567	0.00259631	0.00960053
DLEAALR	Q8IVL5	0.0478356	0.0948159
DLEADIIGDTSGHFQK	P08133	0.0250444	0.0175268
DLEAEHVEVEDTTLNR	Q9H3K6	0.0538061	0.0666293
DLEAEIHPLKNEER	Q9H0X4	0.143725	0.00479865
DLEAHIDSANK	P35579	0.0214486	0.0194798
DLEAHIDSANKNR	P35579	0.00343924	0.0123473
DLEALLNSK	P02545	0.00993736	0.0101102
DLEALMFDR	P36871	0.00944086	0.000545313
DLEALVTDK	Q15124	0.000737988	0.0302728
DLEAMAR	Q15526	0.00433417	0.00628462
DLEAPEVQESYR	P46379	0.0934905	0.0775384
DLEAPEVQESYRQQLR	P46379	0.37936	0.00582806
DLEAQIEAANK	P35580	0.000330667	0.00938706
DLEASHQHSSPNEQLK	Q9P2B4	0.175586	0.084958
DLEASIAR	Q14204	0.0061503	0.0108491
DLEASSEPEPTPGAAKPETPQAPPLLPR	O15056	0.00841032	0.0105714
DLEAVNSR	Q9P0B6	0.311165	0.020155
DLECALLLR	Q9UL54	0.076218	0.345044
DLECVTNLQEVAR	P10619	0.0265132	0.0146309
DLEDESTPIVK	Q9HD20	0.0425866	0.000882923
DLEDEVVVSYSHPHVR	Q9NU22	0.0348611	0.115754
DLEDGEVPQHAGK	Q15059	0.0285695	0.0116384
DLEDKEGEIQAGAK	Q13409	0.020723	0.0169861
DLEDLFYK	Q13242	0.208342	0.011902
DLEDPGIDPSVVK	Q03001	0.0705311	0.0659771
DLEDQEQLLR	P28340	0.315546	0.207047
DLEDRYNQLLK	Q3V6T2	0.000976834	0.00844119
DLEDSLAR	P02545	0.016474	0.00990923
DLEDSLARER	P02545	0.176839	0.00164388
DLEDTEANKEK	Q9UQE7	0.000861005	0.0012907
DLEEAEGR	P54886	0.050922	0.063785
DLEEAGGLGTEFSELPGK	P48681	0.00775852	0.00519007
DLEEDHACIPIK	P13639	0.223636	0.313539
DLEEDHACIPIKK	P13639	0.0874947	0.0426433
DLEEEIQMLK	Q8IUD2	0.00226361	0.623817
DLEEKLETLR	Q14203	0.0283365	0.00608402
DLEEMTPLHLTTR	Q9Y283	0.0056948	0.00261701
DLEEQIETELGKK	O60826	0.00141453	0.00266567
DLEESIVQEEK	Q9UPU7	0.187167	0.139185
DLEEVVGLLKK	Q9P2K8	0.464183	NA
DLEEWNQR	P09497	0.0106038	0.0107245
DLEEWNQRQSEQVEK	P09497	0.00581985	0.0125461
DLEFCLEEHREK	Q86W92	0.00809742	0.0266717
DLEFSHSDSR	Q8IX01	0.294028	0.0715804
DLEGAVSR	Q9H307	0.121021	0.0713048
DLEGENIEIVFAKPPDQK	O60506	0.00173794	0.0173899
DLEGLHR	Q13586	0.292991	0.165947
DLEGLSQR	P35579	0.00931492	0.00895241
DLEGLSQRHEEK	P35579	0.0179571	0.0787359
DLEGSDIDTR	P55060	0.0162904	0.0115438
DLEGSDIDTRR	P55060	0.210198	0.00177072
DLEGTYLCR	P05362	0.335891	0.0909601
DLEHLSK	P13667	0.000522795	0.000339535
DLEHSLQMEAYER	Q9Y5S2	0.441971	0.493543
DLEIERPILGQNDNK	Q9UGV2	0.0882036	0.0704343
DLEIEVEGLR	Q9C075	0.439582	0.349096
DLEIEVEGLRR	Q9C075	0.00296466	0.00738469
DLEIKIPVVVR	Q9P2R7	0.0553189	0.0299895
DLEIQALHAR	Q15643	0.0138326	0.0180806
DLEIQDYQESGATLIR	Q9H9Q4	0.018438	0.0393308
DLEIQMK	Q9NP61	0.20696	0.0475239
DLEITKENLAQAVEHR	Q14789	0.058557	0.0388875
DLEKWQNNLLPSR	P62244	0.00179418	0.000901496
DLELAIGGVLR	Q13772	NA	0.83767
DLELAYQVHGLLK	Q96EY7	0.000389113	0.00174207
DLELGAPVASR	Q8TF72	0.00955809	0.00529499
DLELPDMHMR	Q8IXK0	0.108245	0.121906
DLELSGDR	Q15011	0.928302	0.334677
DLELTNHR	Q86X02	NA	0.986592
DLELTPNSGTLCGSLSGK	Q14168	0.114442	0.046929
DLEMCIER	Q6XZF7	0.0741875	0.0961877
DLENFLK	P46939	0.0265062	0.00118219
DLENGSHIR	P25205	0.0937422	0.0554233
DLENLGER	P82932	0.049611	0.0661625
DLENLSQIQNR	O95786	0.637865	0.0400088
DLENWEK	Q9H6T3	0.125904	0.00295009
DLEPESDR	Q9UKV3	0.0498137	0.0486338
DLEPHSFGGLLEGIR	Q9Y3Q8	0.104292	0.0389533
DLEPLKR	P41226	0.0118512	0.0125791
DLEPPIVAR	Q16832	0.0909807	0.0622275
DLEPTTPQEYILK	A0AVF1	NA	0.0120285
DLEPVLSVGVFNNK	O14657	0.022153	0.00413998
DLEQAISQR	Q04206	0.167086	0.051402
DLEQGDVSETIR	P49916	0.109349	0.0577164
DLEQKDTALEQK	P78559	0.0382754	0.0744178
DLEQLAK	Q63HN8	0.143412	0.0768418
DLEQLMECK	Q8WYA0	0.00710793	0.00867916
DLEQMPQR	Q96ST2	0.159856	0.0838076
DLEQPSQAAGINLEIIR	Q27J81	0.0240527	0.000256424
DLEQPTYR	Q07157	0.0675964	0.0291879
DLEQPTYRYESSSYTDQFSR	Q07157	0.0063894	0.00684876
DLEQTDKAPEQK	P78559	0.207223	0.000504593
DLESAEER	O43242	0.0410141	0.0212651
DLESAEERR	O43242	0.00627456	0.0129247
DLESAMSR	Q8NF91	0.107721	0.00223316
DLESAQSLNR	P78504	0.0927924	0.0709928
DLESFNEDFLKR	Q6N069	0.0142864	0.0457429
DLESLFHR	Q03252	0.000412855	0.000520953
DLESLREYVESQLQR	Q8NBS9	0.00354249	NA
DLESMFK	Q9BUP0	0.00180563	0.0186593
DLETQPHMQEFR	Q32P28	0.0456211	0.0373377
DLETSCSDIR	Q14203	0.0129791	0.0125389
DLETSCSDIRQFCK	Q14203	0.0979488	0.381237
DLEVALTHK	Q5JRA6	0.0305034	0.00588585
DLEVDTTLK	P02452	0.359838	0.0927301
DLEVFLSQK	Q8IWJ2	0.0301698	0.480534
DLEVTCDPDSGGSQGLR	Q9C0C2	0.0536259	0.0641789
DLEVVEGSAAR	Q15746	0.020376	0.0158275
DLEWVER	Q99848	0.104163	0.0442564
DLFAECAK	P32780	0.00431131	0.00431423
DLFAFQESPPR	P51957	0.0377672	0.0253698
DLFALAR	Q9Y4W6	0.00177432	0.0144673
DLFDFSTR	Q9BV38	0.0471521	0.0599908
DLFDLVCR	P35240	0.426554	0.249864
DLFDPIIEDR	P12277	NA	0.00355987
DLFDSMDK	P54578	0.00214715	0.00883945
DLFEDELVPLFEK	O60506	0.0157067	0.0365738
DLFEGRPPMEQPPCGVGK	Q15170	0.934321	0.905288
DLFEPILSK	Q92551	0.0300435	0.0894895
DLFEQALDGCPPK	Q9HCS7	0.159198	0.0167214
DLFEQFR	Q7RTS9	0.0042393	0.00237403
DLFFVTR	Q5VWQ8	0.0248361	0.237685
DLFGLASNEHDLSMAK	Q8NEU8	0.101425	0.376692
DLFHCVSFTLPR	P20742	0.00107059	0.00133097
DLFHGATFVPR	Q96DV4	0.00189203	0.000409821
DLFHIPPSYK	Q9BZZ5	0.0302553	0.000961274
DLFHVEQR	Q3V6T2	0.484407	0.00845865
DLFINEYR	Q9UJX6	0.967493	0.963566
DLFIQWCQDPK	Q9P2I0	0.755127	0.708578
DLFLASCSQDCLIR	Q6IA86	0.00279158	0.0673344
DLFLDVDK	Q92817	0.347274	0.00541545
DLFLQGAYDTVR	Q9UHL4	0.113808	0.131142
DLFNAIATGK	P04040;cRAP-P04040	0.0259321	0.0208087
DLFPDGSISSSTK	Q9UIV8	NA	0.00410608
DLFPVGR	O95825	0.085781	0.440817
DLFPYDK	Q7Z4V5	0.286393	0.184651
DLFPYDKCK	Q7Z4V5	0.368937	NA
DLFPYEESK	P51858	0.0380959	0.0746131
DLFPYEESKEK	P51858	0.0348756	0.0319709
DLFQDTYHR	Q96D53	0.00104794	NA
DLFQELTR	P43250	0.0421302	0.0471792
DLFQKPEVSTVK	O43301	0.00658256	0.00251958
DLFQVAFNR	Q14204	0.00867301	0.00583328
DLFQVIYNVK	P98082	0.525034	0.182448
DLFTCTIK	Q86VP6	0.00163298	0.103376
DLFTCTIKR	Q86VP6	0.000581523	0.00560665
DLFVAER	Q9NZN5	0.00102866	0.000401548
DLFVDLVEK	O43427	0.0267745	0.0370458
DLFVIVDDPKK	Q5VWJ9	0.299155	0.00870048
DLFVPRPVLR	Q9GZR7	0.205503	0.124614
DLFVSTSWK	Q9BRQ8	0.0596405	0.0682279
DLGAIVYCVGVK	Q9H6X2	0.19501	0.178567
DLGALTPDER	Q6P158	0.489885	0.437957
DLGAPGASIR	Q99973	0.0837867	0.087054
DLGAQLDR	Q15057	0.128994	0.00498287
DLGAYLR	Q9BRT2	0.123192	0.000751557
DLGDEYGWK	Q9HD45	0.0434241	0.0436764
DLGDLCGPYYPEHCLPK	Q7Z5J4	0.0684169	0.0222134
DLGDSHPVLYQSLK	Q05086	0.0881805	0.0827096
DLGEEHFK	cRAP-P02769	9.61617e-05	0.00375014
DLGEELEALK	P35579	0.0260705	0.0329886
DLGEGEEGELAPPEDLLGRPQALSR	Q8NC44	0.0347108	0.0282998
DLGEIHSR	Q8TDH9	0.00413217	0.183579
DLGELSQEAPGLR	Q8TD55	0.0826808	0.0296161
DLGELSQEAPGLREK	Q8TD55	0.0783717	0.116028
DLGFNGAPYR	Q9Y5B9	0.0853428	0.0372604
DLGGACPPQDHDMQGLAER	Q9BZL6	0.197303	0.293638
DLGGFDEDAEPR	Q9BRK5	0.123585	0.098013
DLGGFDEDAEPRR	Q9BRK5	0.136925	0.106913
DLGGIVLANACGPCIGQWDR	Q99798	0.0142762	0.0047499
DLGGIVLANACGPCIGQWDRK	Q99798	0.00070812	0.0024818
DLGGLPIVAK	Q9UH62	0.060925	0.0418988
DLGGRDDLLYNVICK	P54753	0.362525	0.063646
DLGIQCR	Q9H9T3	0.0201622	0.0208826
DLGKFQVATDALK	Q14980	0.00136414	0.00115737
DLGLAADLPGGAEGAAAQPQAVLR	Q9HBR0	0.0131278	0.00375418
DLGLAADLPGGAEGAAAQPQAVLRQPELR	Q9HBR0	0.188135	0.12325
DLGLAFEIPPHMK	Q92499	0.177324	0.00171307
DLGLAQDSATSTK	P31937	0.041543	0.0599313
DLGLDPGK	P43246	0.00316955	0.00179826
DLGLESTLISSKPQSHSLSTSGK	Q9NZN5	0.556369	0.111312
DLGLKDSVLAGLK	Q8N6R0	0.0200729	0.0529291
DLGLPTEAYISVEEVHDDGTPTSK	P51665	0.0256668	0.0119748
DLGLRPK	Q9Y646	0.0547728	0.0312553
DLGLSESGEDVNAAILDESGK	P13667	0.0053207	0.0054086
DLGLSESGEDVNAAILDESGKK	P13667	0.0258331	0.0146094
DLGLSVLDVSAR	Q9Y5F8	NA	0.198918
DLGLVLR	Q5TAX3	0.222037	0.0588457
DLGMEPHR	P20618	NA	0.522518
DLGMPDGEAALAAK	Q63ZY3	0.110063	0.0729724
DLGNMEENK	Q13740	0.0251167	0.00659075
DLGNMEENKK	Q13740	0.037041	0.0362401
DLGNPPLASESTHEDR	O60921	0.0241763	0.393708
DLGPDTRPPECIEQK	Q14435	0.0355074	0.0254492
DLGPHAEGQLAPR	Q9HBR0	0.586485	0.0926018
DLGPHHFNVLAFPCNQFGQQEPDSNK	Q96SL4	NA	0.11332
DLGPKPALIGHR	Q8WTR4	0.0280369	0.0261574
DLGPNSSK	P07384	0.0285348	0.0414653
DLGQIEDNDQAR	Q9Y2E4	0.142821	0.085972
DLGQIEENDLVR	Q9P265	0.244416	0.353177
DLGQPAAAAGHFQR	P23610	0.00156742	0.0219944
DLGQSNSDLDMPFAK	Q86W92	0.0386262	0.0417046
DLGSHDNLSPPFVNSR	P15884	0.00912825	0.00360241
DLGSLNGTFVNDVR	Q5SW79	0.523279	0.0126583
DLGSVPPELTASR	O14641	0.0284958	0.0285073
DLGTESQIFISR	P50395	0.0365922	0.025
DLGVPDTK	O15427	0.0422783	0.0387513
DLGWEPAVER	Q9NS23	0.00117413	0.0105734
DLGYIYFYQR	P45974	0.0471512	0.0187846
DLGYMYFYR	Q92995	0.00610272	0.096864
DLGYPFALSK	O14777	NA	0.00263633
DLHARPAAPGPAVPSSGR	Q9Y4B5	0.335837	0.00151894
DLHCLLVTNPHTDAWK	O75293	NA	0.944662
DLHDANTDLIGR	P53985	0.0382072	0.0349367
DLHDANTDLIGRHPK	P53985	0.155005	0.0393902
DLHDQFQHQLR	Q9H270	0.00158039	0.00194589
DLHEGFHYIIHELTQK	Q8IW75	0.00557271	NA
DLHFEGMFK	Q9P0I2	0.139981	0.203869
DLHFEGMFKK	Q9P0I2	0.00522196	0.00621791
DLHFLMECNHEYK	Q9Y5X1	0.0468246	0.023605
DLHFYTQSVWVK	Q68DQ2	NA	0.0171527
DLHGQAESAAAVWK	Q5TA31	NA	0.582804
DLHHSNGEEK	Q10471	0.0539491	0.00745274
DLHLSQQCELLK	Q15147	0.54818	0.982318
DLHNLMVDLR	Q96ER9	0.10499	0.00404542
DLHPDLEGQLK	Q9NYU2	0.0155623	0.0177641
DLHPSTPLK	Q6ZXV5	0.00683674	0.00324654
DLHQGIEAASDEEDLR	Q9UKS6	0.0217703	0.0706457
DLHQGIEAASDEEDLRWWR	Q9UKS6	0.0678205	0.0072094
DLHQNCPHCQVMYCSAECR	Q6GMV2	0.0151473	0.00588113
DLHQPNTIPGMPLHPETDSR	Q9NYL2	0.00780256	0.00703471
DLHQPSLSPASPHSQGFER	Q9BZF1	0.0573802	0.0528347
DLHSLNLSINPLAMR	Q6ZS30	0.0094755	0.0544466
DLHSVMAPYFLQQR	Q6P1K2	0.165708	0.406687
DLHTLDSHVR	Q5T4S7	0.0317722	0.0182006
DLHVSTGEFTDLK	O43264	0.0721796	0.0260743
DLHVSTGEFTDLKQQLER	O43264	0.00635738	0.00916433
DLHWAMMAHR	Q9P265	0.231235	0.127285
DLIADLK	P08133	0.020669	0.0148937
DLIAQAR	Q9NR30	0.0905882	0.0520021
DLIDDLK	P09525	0.000443609	0.00106696
DLIDFDDR	P15924	0.148354	0.395436
DLIDFDDRQQIYAAEK	P15924	0.235507	0.110395
DLIDKQTWTDEGSVSER	Q9NZ08	0.665841	0.859637
DLIDNSFNR	Q8IY81	0.412517	0.51097
DLIDPCTSEK	Q03001	0.0022556	0.00362828
DLIDWTDGIAR	Q9UJ41	0.243028	0.0290219
DLIDYVR	Q9Y3C1	0.065322	0.0831772
DLIEAIR	Q9BRT3	0.023784	0.0199247
DLIEDSSVQK	Q71RC2	0.83532	0.829295
DLIEEVR	P18848	NA	0.990993
DLIGCLQK	Q9Y3T9	0.0693446	0.047311
DLIGHIVEFSQDQHGSR	Q8TB72	0.00076729	0.225104
DLIGPALPPGFK	Q8IXQ4	0.115727	0.39619
DLIGVQNLLK	Q13813	0.0246164	0.0823432
DLIGVQNLLKK	Q13813	0.0342712	0.173642
DLIHDQDEDEEEEEGQR	Q9UNZ2	0.03391	0.0195284
DLIHDQDEDEEEEEGQRFYAGGSER	Q9UNZ2	0.225517	0.0046016
DLIHDVSFDFHGR	Q96EE3	0.00172605	0.134836
DLIHGAPVGK	Q14683	0.093189	0.524169
DLIHGAPVGKPAANR	Q14683	0.000579797	0.0750939
DLIHTGVANDHEEDFELR	Q9Y5L0	0.00486482	0.00266518
DLIHTGVANDHEEDFELRK	Q9Y5L0	0.000504877	0.000340757
DLIIEQR	Q00341	0.00304598	0.0140928
DLIISEMQR	O15085	0.0179647	0.241949
DLIKDLK	P50995	0.0256774	0.0145043
DLILADYGK	Q6P2Q9	0.0419044	0.165915
DLILADYGKK	Q6P2Q9	0.022557	0.0133225
DLILGSDR	Q7Z3E5	0.305967	0.000879727
DLILNPR	Q15393	0.0404164	0.0188108
DLILPTIQK	Q92616	0.029378	0.0173156
DLILQCLDDKDESIR	O14617	0.0391725	0.0153143
DLIMTNDDILQK	Q8IUR7	0.233329	0.00262686
DLINCCYVSR	Q9UK99	0.0148741	0.0117725
DLINCHVYK	Q14999	0.00688804	0.00875252
DLINEAMDVK	Q13043	0.0012039	0.0890968
DLINLAK	P22087	0.000222966	0.000219696
DLINRMDYVEINIDHK	Q00341	0.204941	0.00109663
DLIPLQGGEAPK	O95528	0.0451174	0.0293885
DLIPYLEK	O75643	0.00223659	0.0338531
DLIQDQNMDEK	Q9H307	0.0336276	0.0225527
DLIQDQNMDEKGK	Q9H307	0.00423995	0.120169
DLIQGAESYK	Q8IWJ2	0.00517157	0.0040208
DLIQSDIAALHHFYSK	Q9NRG4	0.0263839	NA
DLIQVVHEYTK	Q5JRA6	0.0206896	0.00782614
DLISEHR	Q7Z7L1	0.000597666	NA
DLISHDEMFSDIYK	P13693	0.106021	0.0423145
DLISHDEMFSDIYKIR	P13693	0.141865	0.0473711
DLISNSPR	P19387	0.198339	0.289507
DLITEAMEIK	Q13188	0.00338034	0.00303452
DLIVATIAVK	P31939	0.0248008	0.0109164
DLIVDQTIEK	P49757	0.001892	0.00362662
DLIVHFQDKK	Q8N3P4	0.0921346	0.00587703
DLIVSGDEK	Q8TEQ6	0.00164719	0.108694
DLIVTPATILK	P54687	0.0344307	0.0133281
DLIYAFHGSR	Q8N5Y8	0.510368	0.0260802
DLKAENLLLDADMNIK	Q7KZI7	0.0178788	0.0221526
DLKAENLLLDNNMNIK	Q9H0K1	0.322752	0.25977
DLKCDNIFITGPTGSVK	Q9H4A3	0.0297984	0.0614668
DLKDEIVR	P15924	0.145787	0.210819
DLKDIVGDFR	Q7L5Y1	0.0258481	0.056398
DLKDYFSK	Q14103	0.0140931	0.0170477
DLKDYFTK	Q99729	0.0439108	0.0291776
DLKEEFTEALR	P29144	0.0165754	0.0184653
DLKEELCPGNLSLVDTR	Q6PCB5	0.0249345	0.0195553
DLKEILTLK	Q9UKG1	0.00145651	0.00803054
DLKEIQHHLK	Q99961	0.00211536	0.000873537
DLKESMK	P10155	0.00451802	0.0158943
DLKEVTPEGLQMVK	P22234	0.000105444	0.000693482
DLKFCHPELK	P02461	0.377856	0.0946476
DLKIESDVQEPTEPEDDLDIMLGNK	P20042	0.22728	0.142066
DLKLCHPEWK	P02458	0.000892983	0.00140056
DLKLDNILLDAEGHCK	Q02156	0.373143	0.200511
DLKLDNVLLDR	Q05655	0.0396925	0.00360274
DLKLDNVLLDSEGHIK	P41743	0.01274	0.0255082
DLKLDNVMLDSEGHIK	P17252	0.0345244	0.0656014
DLKMCHSDWK	P02452	0.226912	0.108693
DLKNPDR	O60701	0.0372515	0.0103396
DLKPAIVK	P01023	0.00087418	0.000195157
DLKPANILLDEHGHVR	P25098	0.010136	0.00381245
DLKPANILVMGEGPER	Q9BWU1	0.309514	0.234859
DLKPDNILITER	Q8TDR2	0.00802624	0.00307273
DLKPDNLLITSLGHIK	O60307	0.259254	0.130945
DLKPDNLLITSMGHIK	Q6P0Q8	0.00465312	0.0259022
DLKPENILCESPEK	Q9BUB5	0.00243487	0.00300938
DLKPENILLDDHGHIR	P43250	0.0480795	0.000388599
DLKPENILLDDNMQIR	P15735	0.408785	0.0273628
DLKPENILLDDYGHIR	P34947	0.138203	NA
DLKPENILLDEEGHIK	P51812	0.0292619	0.0200969
DLKPENILLNEDMHIQITDFGTAK	O15530	0.220086	0.234016
DLKPENILVDNDFHIK	Q13546	0.147386	0.0561249
DLKPENILVTSGGTVK	P11802	0.108645	0.0390332
DLKPENILYADDTPGAPVK	O75676	0.0122133	0.660529
DLKPENIMLNHQGHVK	P23443	0.00339957	0.00514072
DLKPENIMLSSQGHIK	Q9UBS0	0.0111956	0.294004
DLKPENIVLQDVGGK	O15111	0.00769996	0.330248
DLKPENIVLQQGEQR	O14920	6.86107e-05	0.000245394
DLKPENLILDHR	Q13976	0.0374547	0.019629
DLKPENLLFK	Q8IW41	0.266972	0.176674
DLKPENLLIDHQGYIQVTDFGFAK	P22694	0.509678	0.0149556
DLKPENLLLASK	Q13557	0.0127153	0.00897647
DLKPENLLYYSLDEDSK	Q14012	0.1236	0.00415886
DLKPENVLLDAHMNAK	Q13131	0.0150168	0.441067
DLKPENVLLSSQEEDCLIK	O96017	0.000652388	0.000477244
DLKPENVVFFEK	Q9NRH2	0.0188088	0.030529
DLKPGNLAVNEDCELK	O15264	0.128856	0.035139
DLKPHEDQQDINK	Q96RT1	0.055484	0.0752326
DLKPNNLLLDENGVLK	P50613	0.165401	0.148203
DLKPQNILLSNPAGR	O75385	0.0109876	0.00260452
DLKPQNILVTSSGQIK	Q00534	0.101537	0.103768
DLKPQNLLIDDK	P06493	0.371598	0.528436
DLKPQNLLINEK	Q00537	0.159521	0.119635
DLKPQNLLINER	Q00536	0.00346514	0.0036715
DLKPQNLLINR	Q00535	0.0144196	0.00562012
DLKPQNLLINTEGAIK	P24941	0.0872834	0.0574678
DLKPSNIFLVDTK	P19525	0.10868	0.0216694
DLKPSNILYVDESGNPECLR	Q15418	0.00719635	0.0102288
DLKPSNILYVDESGNPESIR	P51812	0.0130693	0.236526
DLKPSNIVVK	P45984	0.00373416	0.00496373
DLKPSNLAVNEDCELK	Q16539	0.0309215	0.0347455
DLKPSNLLINTTCDLK	P27361	0.021966	0.0182372
DLKPSNLLVNENCELK	Q13164	0.346671	0.128258
DLKPSNVAVNEDCELR	Q15759	0.11587	0.219939
DLKPVLDSYVFNDGSSR	Q99816	0.461046	0.478555
DLKPVNIFLDSDDHVK	Q9P2K8	0.0259737	0.0227052
DLKSELSGNFEK	P50995	0.000505747	0.000742774
DLKTENLLLDGNMDIK	A0A0B4J2F2	NA	0.4718
DLKTGHSK	Q13148	0.0068893	NA
DLKTHPEVCGR	O14545	0.635878	NA
DLKVEDDISMK	Q5VWN6	0.0742554	0.0193358
DLKVENILLHDR	Q2M2I8	0.0216882	0.0169324
DLKVENLLLSNQGTIK	O14976	0.00351021	0.00263223
DLKVENPEK	O95155	NA	0.00128863
DLKYTIENPR	Q7KZF4	0.00273541	0.00357079
DLLADKELWAR	O94763	0.00621286	0.0263419
DLLAEQQPHHLATAVPLTPR	Q7L9B9	0.00694123	0.0609252
DLLAGPSWAK	Q9H8Y5	0.00908073	0.00634712
DLLAVEAVR	Q8TER5	0.0340553	0.0289347
DLLDDLK	P08758;cRAP-P08758	0.0375742	0.0265834
DLLDDLKSELTGK	P08758;cRAP-P08758	0.000410645	0.00530669
DLLDLLVEAK	O00571	0.107688	0.017907
DLLDNQSQEEQR	O43432	0.360699	0.421818
DLLDNQSQEEQRR	O43432	0.0100644	0.0140857
DLLDQLK	Q8NCM8	NA	0.140341
DLLDTVLPHLYNETK	Q86VP6	0.27173	0.0184851
DLLDVLK	Q9Y6R4	0.0212942	0.0117491
DLLDVSK	P33176	0.0296802	0.0421719
DLLEECKK	Q93009	0.00637832	0.00736976
DLLEEDELLEQK	Q9H3S7	0.00105001	0.00289735
DLLEGQAK	Q96DA6	0.0377446	0.00862562
DLLEPESVIKPFEEK	Q96BY6	0.0667099	0.0599448
DLLEPGCSVLLNHK	P62191	0.0132888	0.0182324
DLLETIETQK	Q96CN9	0.00765591	0.000291443
DLLETIETQKK	Q96CN9	0.0219477	0.0106655
DLLETVR	P46939	0.0177593	0.0702603
DLLEVPK	P29536	0.0125643	0.0233097
DLLEVPKAGAVAK	P29536	0.114827	0.0368298
DLLFDPLGGVKR	Q9UGR2	0.0194652	0.0173078
DLLFGSGSWPR	P06865	0.35545	0.39006
DLLFGVPGK	Q12770	0.107296	0.417393
DLLFILTAK	Q16531	0.190105	0.4547
DLLFQALGR	Q9NSD9	0.0581305	0.0491487
DLLFSQMYDK	Q8N3P4	0.2659	0.336957
DLLGEEGLQRPR	A6NEL2	0.970905	NA
DLLGELSK	Q7Z589	0.14568	0.367989
DLLGENFQK	Q86UK7	0.510746	0.119637
DLLGIIK	Q92665	0.0162202	0.0181206
DLLGLCEQK	O14980	0.0139663	0.00201114
DLLGLCEQKR	O14980	0.0329438	0.0120902
DLLHLDTALR	P57679	0.199344	0.0873202
DLLHNEDRHDDYFQER	Q8N684	0.0669931	0.0691127
DLLHNSLLQR	Q6ZMZ3	0.0451008	0.0176231
DLLHPSLEEEK	Q71UM5	0.031952	0.0652813
DLLHPSPEEEK	P42677	0.0742893	0.0510961
DLLHPSPEEEKR	P42677	0.135627	0.142881
DLLHSEGSENEGPVSSSSSDCR	Q9NY27	0.194828	0.0955057
DLLIAYYDVDYEK	P30101	0.042568	0.00110858
DLLIAYYDVDYEKNAK	P30101	0.00310078	0.000371792
DLLIDEWK	Q16539	0.0579944	0.0656779
DLLINEHR	Q86UY8	0.0216255	0.0315114
DLLINEHRYPAEIR	Q86UY8	0.0167798	0.0484648
DLLIQQTMR	O95071	0.000106182	0.0186859
DLLIYDSMPR	Q13884	0.027259	0.00121447
DLLKPIQDVNSLR	Q9Y4C1	0.000355124	0.00843457
DLLLDPAWEK	O43707	0.356345	0.465977
DLLLGIAR	Q8N960	0.0817745	0.0543069
DLLLHDQCQITTLR	Q86UT6	0.00788869	0.00641433
DLLLHMQELCEGMK	Q14164	0.151459	0.0191668
DLLLNTMSQEEK	P78527	0.000480045	0.000549966
DLLLQALR	Q9ULZ3	0.00951884	0.0043538
DLLLTCAQDR	Q9HC35	0.00177719	0.0217534
DLLLTGHEDGTVR	Q6P1M3	NA	0.000651247
DLLLTSSYLSDSGSTGEHTK	P08195	0.102244	0.00788686
DLLMHSR	Q9H270	0.0111018	0.220864
DLLMNDR	Q9NTI5	0.178619	0.071873
DLLNCSFK	P43490	0.169038	0.0723305
DLLNELESPKEEPIEE	Q9BZH6	0.130385	0.0177779
DLLNGVKPQDIDFATTATPTQMK	Q96Q11	0.00250234	0.0268829
DLLNHAFFQEETGVR	Q9H4A3	0.257321	0.00727672
DLLNLSR	Q9H939	0.0365034	0.0076338
DLLNMYIETEGK	Q92598	0.219972	0.18683
DLLNNHILK	Q15582	0.307425	0.375618
DLLPAAQYCCR	Q53EP0	0.195092	0.150116
DLLPETTYR	Q53EP0	0.165377	0.114455
DLLPGEYVQMAGR	Q15477	0.0493291	0.00427498
DLLPHQELR	Q15650	0.000566025	0.166936
DLLPSDMAVALLEAQAGTGHIIDPATSAR	Q15149	0.111894	NA
DLLPSGSRDEPPPASQSTSQDCSQALK	Q5JRA6	0.0480467	0.182615
DLLPVMCDR	Q93009	0.071722	0.0365532
DLLPYGFAIHHAGMTR	O75643	0.096111	0.126874
DLLQAAQDK	P55268	0.226305	0.156682
DLLQAAQDKLQR	P55268	0.240158	0.193591
DLLQADQLGSLK	Q8WUM0	0.000584032	0.0170417
DLLQDLK	Q6P1J9	0.22589	0.103969
DLLQFFKPR	Q93009	0.0113689	0.0410087
DLLQLGGELAR	Q5TZA2	0.588798	0.197598
DLLQPHR	Q7Z4H8	0.0186823	0.000503035
DLLQSLSEK	O76081	0.0436955	0.0086713
DLLQSSYNK	P51398	0.179359	0.0950155
DLLSCNHTVLDPDLR	Q9NVU7	0.100264	0.191966
DLLSHENAATLNDVK	Q8NE86	0.0227419	0.000596925
DLLSPESGSLVR	Q13023	NA	0.0445607
DLLSPPTDNRPGQMDNR	Q8NHM5	0.927508	0.942545
DLLSQMHHYNAGVK	Q9NXF1	0.000304697	0.000370277
DLLSSVSR	P20073	0.0377099	0.0241227
DLLSTQPSETLASSDSFASTQPTHSWK	O75940	0.0414116	0.00520144
DLLSVVYISHR	Q6ZS30	0.0278233	0.0739196
DLLTDEPFSR	Q13356	0.0261645	0.22427
DLLTELQK	Q86UP2	0.00895182	0.00220455
DLLTGEQFIQLR	Q86UA1	0.0112799	0.00813008
DLLTLAK	Q69YQ0	0.0511145	0.0806238
DLLTPCYSR	P07686	0.374794	0.235246
DLLTPVSR	Q9C0B1	0.0612159	0.0601461
DLLVDQTIEK	Q9Y6R0	0.00211206	0.145913
DLLVGIYQR	Q5JU85	0.426432	0.0640146
DLLVQQASQCLSK	Q1KMD3	0.046388	0.0440717
DLLVQYATGK	Q9NVU7	0.254763	0.237777
DLLVQYATGKK	Q9NVU7	0.00240961	0.00343705
DLLVTGAYEISDQSGGAGGLR	P49755	0.000584694	0.000249983
DLLVTNTR	P18433	0.0724605	0.0381385
DLLYFDGLR	Q9Y446	NA	0.00826397
DLLYFDGLRK	Q9Y446	NA	0.1145
DLMACAQTGSGK	O00571	0.0642502	0.0453319
DLMANLTLPPGGRP	O60244	0.0323887	NA
DLMDSNGIR	O75165	0.00586457	0.00372949
DLMEAQEWCR	P42345	0.0185883	0.00611954
DLMESEEKLCIK	Q14573	0.00821659	0.020655
DLMGFGTKPR	P42345	0.305555	0.499279
DLMLMSHLQDNIQHADPPVQILYNR	Q99613	0.0413091	0.0665492
DLMLWMEDVIR	Q01082	0.222703	NA
DLMNMQSSSLK	Q9Y3R5	0.0171374	0.0408186
DLMNQLCTYIR	Q86W50	NA	0.0131412
DLMPHDLAR	P55084	0.0526459	0.299565
DLMPLLEGK	P08842	0.0345095	0.0152561
DLMTDLK	P08133	0.0225895	0.0133815
DLMTDLKSEISGDLAR	P08133	0.000782936	0.00123588
DLMTLPIQNK	P22830	0.0276761	0.00203213
DLMVGDEASELR	P61160	0.0225537	0.0250166
DLMVHNIMK	Q86U38	0.980627	0.284387
DLMVLNDVYR	P15144	0.0440407	0.029238
DLNASVSAFQR	Q13488	0.0451278	0.0460801
DLNAVAFR	P14735	0.0297725	0.0096256
DLNCNPNNK	O60343	0.0233232	0.041128
DLNELPEYSDDSR	O60303	0.107261	2.923976988519753*^-11
DLNENLAATQGLAHMIAECKK	Q96QB1	NA	0.0414946
DLNEQFK	Q13616	0.131004	0.346768
DLNEQFKK	Q13616	0.0014172	0.00147411
DLNFEVR	P28288	0.0356876	0.0179542
DLNGIDLTPVQDTPVASR	Q96BJ3	0.00689612	0.00195035
DLNHICVINEHGK	Q9NRG1	0.0769552	0.00123922
DLNHICVINEHGKEK	Q9NRG1	0.00913781	NA
DLNHVCVISETGK	P00492	0.0199273	0.0120388
DLNILGR	Q05D32	0.165834	0.0435575
DLNKDGK	Q15293	0.0062891	0.000825078
DLNLGEMK	Q53EL6	0.631452	0.280739
DLNLGTNAR	Q8TCY9	0.0287307	0.0069153
DLNLLDR	Q16850	0.0565417	0.0674081
DLNPDVNVFQR	Q93050	0.000350639	0.0388755
DLNPEPEPESEEPDGGFR	Q9BZL4	0.0225155	0.00630611
DLNPGVKK	Q9NZU5	0.0664398	0.00472392
DLNPNNILLNDR	Q96S38	0.511005	0.997947
DLNQEIEK	Q86V48	0.00173552	0.0470031
DLNQEIEKLK	Q86V48	0.008694	NA
DLNQLFQQDSSSR	Q8IUD2	0.00411068	0.045724
DLNQNVSSFQR	Q9Y487	0.431012	0.299152
DLNRGQIIGEGR	P82675	0.109245	0.015624
DLNSHNCLVR	P53667	0.36473	0.00533858
DLNSILPVR	Q6PIY7	0.361267	0.167096
DLNSPHSR	P42336	0.10798	0.172055
DLNSQADSLMTSSAFDTSQVK	Q13813	0.0964868	0.107896
DLNSQLEYLR	A6NHR9	0.000128237	0.000168757
DLNSVLADNLK	Q5VU97	NA	0.453609
DLNSYLEDK	O43324	0.0353791	0.0198339
DLNWIHVQDAEEAWK	O95235	0.120576	0.0172397
DLNYCFSGMSDHR	P31943	0.0526864	0.0344778
DLPAEPAAAR	Q86Y38	0.0156218	0.0314873
DLPAIQESPTR	P49796	0.12988	0.191277
DLPAIQPR	O94903	0.000807406	0.0198278
DLPALQEALR	Q13488	0.00280307	0.00388531
DLPALQEALRDSSMEEGVSAVAHR	Q13488	0.00875398	0.00942982
DLPAMVR	O94822	0.0375188	0.225975
DLPCDSKPESALGAPSK	Q99593	0.301347	0.414689
DLPDEVR	Q5H9R7	0.0812084	0.248509
DLPDGLFTR	Q96P48	0.000423453	0.00105141
DLPDGPDAPADR	O95721	0.0298221	0.0124842
DLPDGPDAPADRQQYLR	O95721	0.00173364	0.00340781
DLPDILNK	Q6GYQ0	NA	0.00462865
DLPDNPERFEWR	O00478	NA	0.968037
DLPDSQQQHQSSK	P25440	0.265941	0.492509
DLPEGAVK	Q92616	0.0121654	0.0110914
DLPEHAVLK	Q00839	0.0296663	0.0178657
DLPELALDTPR	Q53EL6	0.182395	0.113988
DLPEPLMTNK	Q96QB1	NA	0.116166
DLPERDQFR	Q9NV31	0.0140342	NA
DLPESALR	P31939	0.00232737	NA
DLPETLNELHLDHNK	P21810	0.492689	0.461787
DLPFIVSHR	P29144	0.000671837	0.000297293
DLPFSRPQLR	Q9HAH7	NA	0.0201405
DLPGAGPLR	Q9NP58	NA	0.261581
DLPGALDEKELIEK	Q96BM9	0.00513486	0.0137435
DLPGTNLFIPGSVESQR	Q63HM2	0.000251093	0.000838165
DLPHAVQETFK	P06400	0.979501	0.0146493
DLPHAVQETFKR	P06400	NA	0.00435103
DLPHWNK	Q7LG56	0.0155627	0.0173122
DLPIHACSYCGIHDPACVVYCNTSK	Q92900	0.228738	0.197275
DLPIHACSYCGIHDPACVVYCNTSKK	Q92900	0.30167	0.0470328
DLPIKLNQWCNVVR	P07814	0.00281695	0.0018239
DLPIPGTISSAGDGNSESR	Q6ZRS2	0.243769	0.235679
DLPLAPVPTSGAK	Q8N8Q8	0.00452364	0.000963551
DLPLAQGIK	P49419	0.00467461	0.00592124
DLPLAQGIKFQ	P49419	0.00994996	0.00263476
DLPLDSENVQK	Q5VT06	0.10168	0.538604
DLPLGQPHYDSPSCK	Q5TGY3	0.14759	0.257841
DLPLLLFR	O43175	0.215172	0.101317
DLPLVSIK	Q5JTW2	0.0746993	0.0877497
DLPMFLSNK	Q07617	0.389747	0.00410043
DLPMNPRPQESR	Q5VT25	0.245512	0.00851299
DLPNALDEK	Q9NVJ2	0.0343139	0.0186146
DLPNALDEKQLIEK	Q9NVJ2	0.00377696	0.00288626
DLPNIEVR	P26358	0.2211	0.214348
DLPPAALLYR	Q9NZB2	0.0860845	0.0697634
DLPPDTTLLDLQNNK	P07585	0.830261	0.798435
DLPPKPQLGDLLAK	Q9ULH1	0.0249744	0.150013
DLPPLLLK	Q9H0A0	0.0269642	0.0946311
DLPPLVVQR	Q6QNY0	0.0189211	0.00543416
DLPPVSGSIIWAK	Q14204	0.00103583	0.00182622
DLPQIINK	Q8NF91	NA	0.572165
DLPSADSVQYR	Q92621	0.0219916	0.00208958
DLPSAGEEILEVESEPR	P46199	0.0686028	0.051962
DLPSFTQNVHR	Q96QU8	0.00299983	0.0117648
DLPSHTK	Q9P013	0.0645567	0.000710673
DLPSLPGGPR	Q5VY43	0.0082648	0.00909984
DLPSWMK	P78527	0.0243207	0.0224578
DLPSWSSVDWK	Q9UKT5	0.38327	0.0130963
DLPTFKDNDFLNEGQK	P78356	0.389133	0.224265
DLPTIPGVTSPSSDEPPMEASQSHLR	Q13541	0.00268863	0.00193981
DLPTSFVK	P42356	0.000202395	NA
DLPVALR	P12821	0.000715907	0.000921157
DLPVGLEELR	P41229	0.598486	0.136403
DLPVSEQQER	Q9UNM6	0.0337878	0.037328
DLPVSLR	P12821	0.019504	0.0242233
DLPWRPAEDGHSHACR	P55268	0.272077	0.192122
DLQAEALCK	Q99933	0.166698	0.333001
DLQANVEHLVQK	P08237	0.00824151	0.00132484
DLQASSGGNR	Q8IWU6	0.300027	0.320936
DLQCPVLQSSELEGTPEVSCR	O75818	0.0132729	0.0194696
DLQDAVTELSK	Q9BQS8	0.0171383	0.00296014
DLQDDIQNR	Q9UPN3	0.0126577	0.0166563
DLQDELAGNSEQR	Q9UQE7	0.0825829	0.0942825
DLQDKNCLLETAK	O75116	0.0511111	0.00065787
DLQDQDYR	P78332	0.000519701	0.000309708
DLQEAFQR	Q8WUX9	0.56531	0.446746
DLQEIGIPLGPR	O94830	0.000859455	0.00144387
DLQEITQK	Q9Y3R5	0.0143448	NA
DLQELGDSDKYFIEDGR	P32004	0.112244	0.00724732
DLQELQK	Q96B96	0.0350563	0.0137845
DLQENYCR	P14210	0.00979553	0.441183
DLQEQDADAGSER	Q6P158	0.977789	0.00789347
DLQEVIELTK	O75940	0.0881664	0.0370492
DLQFLLR	Q09328	0.151993	0.160263
DLQFVEVTDVK	P02751	0.613788	0.446193
DLQGAMDDLDADMK	P46939	0.215874	0.202865
DLQGLTVEHAIDSFR	O43290	0.0220986	0.0012838
DLQGRDEAGEER	Q7Z406	NA	0.545889
DLQGRDEQSEEK	P35579	0.0177658	0.0173265
DLQHHEAIIEEAEIR	Q9H0I3	NA	0.0266813
DLQHPNEFIR	P53618	0.0406733	0.0288224
DLQHWDSALQLAK	Q8NEZ3	0.321945	0.0579919
DLQIGTTLR	P40818	0.0287419	0.0717764
DLQITCDSLNK	Q8TCG1	0.0409736	0.0274602
DLQITEIQEQLR	Q7Z569	0.00313079	0.0173452
DLQIYSR	O00159	0.097537	0.0119192
DLQLCHPDFPDGEYWVDPNQGCSR	P20908	0.294597	0.159279
DLQLELNSESEVGTPGGR	P41134	0.361679	0.664
DLQLQCEANVR	Q9H2G2	0.105397	0.0798881
DLQLQILR	O94901	0.0329449	0.0379206
DLQMVNISLR	Q99623	0.0159043	0.0141579
DLQNFLK	P06702	0.00398129	NA
DLQNFLR	Q14573	0.156277	0.0542571
DLQNLMSWR	P08473	0.0663384	0.010728
DLQNVNITLR	P35232	0.0137186	0.0115914
DLQPFPTCQALVYR	Q14137	0.0249721	0.00210892
DLQPYMPIPHVR	Q9Y2U8	0.19046	0.10009
DLQQEAETYR	Q13439	0.0710292	0.0448678
DLQQQLVDAK	P40222	0.0641931	0.0525673
DLQQSIAR	Q8WUM4	0.0113246	0.000316028
DLQQYQSQAK	O75396	0.0382354	0.0320207
DLQSEEEIDHPLMILK	Q9NVE5	0.203001	0.00367884
DLQSNVEHLTEK	Q01813	0.0142251	0.013903
DLQSSDR	P11413	0.0404335	0.0236661
DLQSSQGGQQPR	Q7Z6J0	0.109575	0.21306
DLQTHGWLLYQEK	Q7Z478	0.0840163	0.0424819
DLQTQLEELQK	Q13439	0.146714	0.204788
DLQVMLK	O14867	0.0662066	0.098742
DLQVQVR	Q9NPR9	0.00109268	NA
DLQYITVSK	P55196	0.994344	0.156966
DLRAEDLPMR	Q15048	0.837039	0.853115
DLRAEFSAGAWSEPR	Q8N6S5	0.0636055	0.245792
DLRDPAVCR	P55268	0.392974	0.12461
DLREYTQATIYVHK	Q86UV5	NA	0.00342879
DLRGQVPGGER	C9JLW8	0.0786246	0.106004
DLRNDEHTR	P61586	0.0625423	0.205311
DLRPAGSK	Q9NZ01	0.0336001	0.0200058
DLRPATDYHVR	Q53EP0	0.67682	0.331458
DLRPGDTVTITCSSYR	Q5ZPR3	0.020962	0.0426929
DLRPVDNR	P42285	0.012008	0.0186791
DLRQDEHTR	P08134	0.128577	0.151668
DLRQELAVQQK	Q9NXR1	0.311817	0.00820991
DLSAAMHR	Q96PE2	0.244429	0.00244312
DLSADRPR	Q07352	0.379146	0.203095
DLSADTEYQISVSAMK	Q99715	0.473769	0.296977
DLSANDHNDDIMLIR	Q9UKQ9	0.020144	0.119506
DLSASAHSK	Q8IX04	0.0778109	0.0817462
DLSAVYEMCR	Q71F56	0.987526	0.509842
DLSAYVVNNADDMDR	Q9Y496	0.01493	0.0136481
DLSDFPLIK	P20585	0.0254837	NA
DLSDGIHVVK	Q07065	0.0222843	0.0111285
DLSDGIHVVKDAR	Q07065	0.0118277	0.00223867
DLSDLDFR	P78332	0.20164	0.11641
DLSDTVR	Q9BXJ9	0.0390706	0.0026998
DLSEELEALK	P35580	0.279028	0.0376922
DLSEFLR	O75976	0.0870027	0.0812422
DLSELEEK	Q9UIC8	0.0563521	0.000566268
DLSELGSVR	Q15149	0.0185958	0.0121283
DLSENLLVTVEK	Q5VTQ0	NA	0.153917
DLSENNDQR	Q8NBJ4	0.0503463	0.0256464
DLSEPYSIYTYR	Q147X3	0.00160012	0.00247909
DLSEVSETTESTDVK	P41227	0.0531113	0.027018
DLSEVSETTESTDVKDSSEASDSAS	P41227	0.503541	0.264688
DLSFFGGLLR	Q32P28	0.0125079	0.00387289
DLSFGHSR	Q13835	NA	0.00113664
DLSFKEQELK	Q9NYL2	0.0138716	0.00744532
DLSFSEVTSYGFK	Q99715	0.351435	0.192748
DLSGKHPVSALMEICNK	P18583	0.302726	0.459377
DLSGMFTTESR	Q10570	0.0150665	0.00461222
DLSHIGDAVVISCAK	P12004	0.0605593	0.0340402
DLSHIGDAVVISCAKDGVK	P12004	0.00862357	0.00591107
DLSHWTR	Q13884	0.204929	0.152823
DLSIAAVGK	O75182	0.0444614	0.0165716
DLSIAVQMMK	Q5H9U9	0.230293	0.388832
DLSIAVQVMK	Q8IY21	0.781865	NA
DLSIEEQSECAQDFYHNVAER	Q9UJ41	0.006055	0.0108717
DLSIEEYIR	Q5T160	0.00304455	0.0119747
DLSIGNPIPTVVSGAR	O95104	0.000767352	0.00227796
DLSIHHTFSR	Q8WUJ3	0.554661	0.419153
DLSIPLSIK	Q92560	0.0263021	0.0299737
DLSIWSSGSR	Q8WXG6	0.998271	0.998352
DLSKPEVEYDCDAPSHNSEK	O15164	0.062305	0.0751822
DLSKPIGALNPK	P50851	0.0399552	0.133766
DLSKPIGVVNEK	Q6ZS30	0.0265225	0.0366529
DLSKPVGALNK	Q92636	0.000886759	0.00164714
DLSLDDFK	P30048	0.0251183	0.0216954
DLSLDDFKGK	P30048	0.00121803	0.00117495
DLSLEEIQK	P16949	0.00532661	0.00822004
DLSLEEIQKK	P16949	0.0108239	0.00065887
DLSLENGAHAYNR	P26358	0.100608	NA
DLSLHVHGGEK	O15438	0.161076	0.00732444
DLSLLQIQMR	Q9BXJ9	0.00424065	0.0022876
DLSLLSHGGR	Q08257	0.165405	0.215972
DLSLPPVDR	P55786	0.0338282	0.00410253
DLSLSMK	Q5JSH3	0.117887	0.0141706
DLSLVPER	Q15814	0.461357	0.00540356
DLSLYLQHIR	Q6XZF7	0.0320324	0.0316743
DLSMALPSGQVCHDQQR	Q9NZQ3	0.017299	0.00564973
DLSMSEEDQMMR	Q7Z6Z7	0.0257377	0.0729954
DLSMSTR	Q9Y3S2	0.0596002	0.342666
DLSNQEEQYNR	O60293	0.113362	0.108128
DLSNTFAK	Q13190	0.154283	0.155562
DLSPDDPQVQK	Q15828	0.00181601	0.0152516
DLSPQHMVVR	P49590	0.00120443	0.00259544
DLSPTLIDNSAAK	Q9P2B4	0.158446	0.077993
DLSQAMWK	O43795	0.0172675	0.0410089
DLSQESSSTAPGSEVTIK	Q15596	0.191333	0.389842
DLSQLQENLK	Q8IX12	0.0466842	0.10105
DLSQLTK	P06737	0.000390591	0.000437609
DLSQMLK	P61764	0.0308053	0.0217241
DLSQNFPTK	Q9NYU2	0.00741242	0.00020896
DLSQQIR	P12270	0.0757041	0.0676735
DLSQTQCQMK	Q9UPS8	0.0403086	0.107659
DLSRENVLITGGGR	O75911	0.0242855	NA
DLSRFDASFFGVHPK	P49327	0.0123952	NA
DLSSEDTR	P18846	0.0903686	0.0501393
DLSSEELAAFQK	Q9Y3B7	0.222203	0.0168211
DLSSHQLNEFLAQTLQR	P09960	0.0110447	0.0158941
DLSSLQVFK	Q9NR99	0.686821	0.632034
DLSSPTPSEPR	Q9UPQ7	0.0608302	0.0800352
DLSSQLLK	Q14204	0.035909	0.0235476
DLSSSEK	Q14203	0.0679024	0.0309021
DLSSSEKQEHVK	Q14203	0.0200667	0.0236329
DLSSSEPVHAK	Q8WTT2	0.0397618	0.0993548
DLSSVQTLLTK	Q13813	0.0263866	0.0353633
DLSSWTR	Q13425	0.00178392	0.0203513
DLSTEEVR	P78559	0.0064358	0.00294592
DLSTIEPLK	P39687	0.020443	0.014363
DLSTPAQYALMEK	Q9BZG1	0.048254	0.0344147
DLSTPGLEK	P46821	0.0234613	0.0196629
DLSTPGLEKDSGGK	P46821	0.00451542	0.000954414
DLSTQTIR	Q02127	0.00055993	0.000444635
DLSTSPKPSPIPSPVLGR	Q8NDI1	0.288292	0.188971
DLSTVEALQNLK	Q9BTT0	0.00425577	0.0022075
DLSTVEALQNLKNLK	Q9BTT0	NA	0.00545919
DLSVLMDR	O60287	0.0145822	0.0416938
DLSYCLSGMYDHR	P52597	0.0423564	0.028319
DLSYKDR	Q14192	0.112267	0.117038
DLTAADVVK	Q15311	0.0205801	0.0178902
DLTAHFR	P55210	0.492546	0.00109114
DLTAIYESCR	Q9UHV7	0.102405	0.477269
DLTALCK	O60341	0.00847242	0.0790401
DLTALSNMLPK	P15144	0.0380589	0.0196398
DLTATEVQSETALLTWRPPR	P24821	0.628943	0.74783
DLTATLR	Q96PE2	0.0155889	NA
DLTCAVITEFAR	Q9NXH9	0.580892	NA
DLTDAAIGPAYR	Q9Y3R4	0.00503846	NA
DLTDEEKQEYLNEYEAEK	Q969G3	0.00172817	0.0106291
DLTDGHFENILADNSVNDQTK	P36952	NA	0.000122083
DLTDMDKNSPEAWCAAGNCFSLQR	P30260	0.270773	0.152822
DLTDYLMK	Q562R1	0.0134461	0.0164921
DLTEALDEDADPTK	Q9NRL2	0.187767	0.48721
DLTEAYKTQALGPLK	Q9Y618	0.0917784	0.00990339
DLTELVQR	Q9BYC5	0.0110683	NA
DLTEVSTLK	Q8NEU8	0.0861706	0.00120555
DLTEYLK	Q9NTI5	0.00787853	0.00282076
DLTEYLSR	O14979	0.0634538	0.0321985
DLTFLHEGNDSK	Q9Y4G8	0.143546	0.0139638
DLTFLHEGNDSKVDGLVNFEK	Q9Y4G8	0.0225437	0.00303738
DLTGDQSR	Q9NZM1	0.0246966	0.0305798
DLTGELEYATK	Q9GZP4	0.000700476	0.000794165
DLTGEVEENER	Q9UMZ2	0.0176146	0.00873363
DLTGQVPTPVVK	P46821	0.00864394	0.00630249
DLTGTCETEAYWK	Q9BWW8	0.809887	NA
DLTGVQNLR	Q13813	0.0572261	0.0752035
DLTGVQNLRK	Q13813	0.00127912	0.00189553
DLTHSDSESSLHMSDR	Q13586	0.00296284	0.000882866
DLTHSDSESSLHMSDRQR	Q13586	0.0290484	0.00972325
DLTIAIESAR	P51790	0.519249	0.037815
DLTIGQMQGK	Q9Y570	0.0477016	0.00544673
DLTIPESSTVK	Q49A26	0.00732441	0.00703965
DLTIQKADEVVWVR	P14868	0.00261762	0.841247
DLTKPVVTISDEPDILYK	P82664	0.137216	0.0362749
DLTLCGR	Q9BZ23	0.00603678	0.0193143
DLTLDQAYSYAVENAK	P23381	0.187776	0.0334746
DLTLEENQVK	Q14683	0.0495034	0.000574207
DLTLEENQVKK	Q14683	0.131402	0.00572101
DLTLFGR	Q9H999	0.0570762	0.756519
DLTLGGVK	P05423	0.102798	0.144923
DLTLLITER	Q96DD7	0.0287011	0.00299425
DLTLQPR	Q9BYM8	0.000914849	0.0227816
DLTNVQNLQK	Q13813	0.049158	0.0618917
DLTPAVTDNDEADKK	P57772	0.852573	0.446829
DLTPEHLPLLR	Q96C86	0.000908264	0.000871258
DLTPEQAAER	P07902	0.0933386	0.0255597
DLTQCVTCQEK	Q8N448	0.319118	2.4670564234228855*^-10
DLTQECYDVK	Q6AZY7	NA	0.939769
DLTQEMEVHAEK	P46939	NA	0.111909
DLTQEMEVHAEKLK	P46939	0.213271	0.135924
DLTQEQTEK	Q96CS3	0.0661286	0.0520537
DLTQLPVITSNTIVR	O95487	0.00641637	0.00194974
DLTQMADELR	P41227	0.0970937	0.00435099
DLTQMADELRR	P41227	0.0675785	0.0333469
DLTQNTVVSINFK	Q9H0D6	NA	0.270374
DLTQTASSTAR	Q9NZM1	0.0178915	0.0184637
DLTSEDQIVLLK	P11473	0.592934	0.417699
DLTSGLGENACVK	Q6ZT12	0.0688248	0.103459
DLTSIVDIK	O75592	0.00965606	0.00499591
DLTSLETTSEMEAGSPENKK	Q5VYS8	0.415826	0.0617165
DLTSVMR	Q01082	0.041794	0.045062
DLTSVNILLK	Q01082	0.0365121	0.0349699
DLTSVNILLKK	Q01082	0.0655452	NA
DLTSWVTEMK	Q13813	0.0423534	0.0584453
DLTTAGAVTQCYR	Q02543	0.0444282	0.031789
DLTTFLESQK	Q9H2K8	0.00656237	0.0130691
DLTTFLESQKK	Q9H2K8	0.242589	0.00080143
DLTTGYDDSQPDK	Q96G03	0.110893	0.0752215
DLTTGYDDSQPDKK	Q96G03	0.126149	0.0443323
DLTTILTK	Q8NF91	0.0764694	0.117405
DLTVEELR	Q8IX04	0.00934216	0.205658
DLTVLDHTRPTALTSPELSSWSASR	O94953	0.50056	0.498151
DLTYTCR	P19793	NA	0.0192133
DLVAAFDNGDQK	Q7Z3E5	7.9316e-05	0.00606291
DLVAEHQAK	Q8IZ73	0.0556141	0.124262
DLVAIEAK	Q01082	0.0149857	0.0101108
DLVAPVR	O15327	0.189932	0.00281377
DLVAQAPLKPK	O94776	0.0301225	0.0405792
DLVAQWK	Q14241	0.0766911	NA
DLVASLKPGTQVIVLSTR	Q8WU76	0.0139791	0.0172824
DLVASVPDMQGDGEDNHMDGDK	Q14919	0.0647564	0.0651643
DLVASVPDMQGDGEDNHMDGDKGAR	Q14919	0.0359359	0.0166073
DLVDAASAVTEAVK	Q96EM0	0.000564016	0.00128426
DLVDDFR	Q6NUQ1	0.0326203	0.0344128
DLVDITK	P13984	0.0749572	0.0830599
DLVDITKQPVVYLK	P13984	0.00265954	0.00922591
DLVDKGGDIFLDQLAR	Q9ULT8	0.000161674	0.000204823
DLVDKYQHYEDASCGLLAGLQACEATASK	Q03001	0.0231009	0.0239565
DLVDTQYK	Q8IZQ1	0.496042	0.874144
DLVDYITTHYK	O75439	0.0364797	0.0345234
DLVDYITTHYKGPR	O75439	0.00331216	0.00572234
DLVEGFTDAEIRR	O14647	0.0171513	0.0151765
DLVEMCR	Q96QK1	0.0174934	0.0115412
DLVEMEQK	Q14789	0.0667334	0.00376676
DLVEPLCR	Q9Y3M8	0.479595	0.92064
DLVEPWVVVR	P54760	0.0093326	NA
DLVFEEACGYYQR	Q86YV9	NA	0.0254127
DLVGELGTALR	P04066	0.00375047	0.00276046
DLVGIFK	Q8N9V3	0.0267019	0.0333245
DLVGLAIENLHK	Q5VT06	0.00685961	0.00788792
DLVGMGHHFLPSEPTK	Q8IXK0	0.176107	0.3245
DLVGPLAWHPR	Q9NTG7	0.00884788	0.00760348
DLVHAPLPLTWK	Q2M1P5	NA	0.161626
DLVHSNK	Q9Y2W1	0.00338663	0.376189
DLVHSNKK	Q9Y2W1	0.00162046	0.00175393
DLVHTEGQLQNEEIVAHDGSATYLR	Q9Y547	0.00140907	0.0012375
DLVIEALK	Q9P2B4	0.119451	0.0509704
DLVIIDDR	Q92562	NA	0.0618726
DLVIVAANLQK	O95747	0.0171019	0.0133846
DLVKPGDENLR	Q4V328	0.00235511	0.0653739
DLVLGPSGVLQGIRPGK	Q49A26	0.0552708	0.0539989
DLVLLLQK	Q96HM7	0.1256	0.214644
DLVLPTQALPASPALK	Q15554	0.0367367	0.0825916
DLVLQGHHTR	Q8N0W3	0.000956854	0.0194541
DLVLSDGNR	P52756	0.480024	0.0955348
DLVLSEPSSQSLR	Q02388	0.204259	0.129362
DLVLSPNHQYLYAMTEK	Q9UIW2	0.14862	0.0376311
DLVLSVHNR	Q15020	0.0261998	0.0210291
DLVMGSSPQLK	Q53LP3	0.388755	0.0022042
DLVMGSSPQLKR	Q53LP3	0.0100208	0.00220726
DLVNDFYCDCK	P78504	0.252996	0.286903
DLVNIGLK	Q9BTV4	0.0328144	0.0180812
DLVPDNSK	Q9Y224	0.18377	0.00592639
DLVPGDTVCLSVGDR	P98194	0.731363	0.895026
DLVPGDTVCLSVGDRVPADLR	P98194	0.0523837	0.147526
DLVPSSR	Q9H0X4	0.92765	0.0196973
DLVQDPSLLGGTISAYK	Q9NQX3	NA	0.00157139
DLVQGEHLGR	P23458	0.0182951	0.0535738
DLVQLPVVTSSTIVR	O95486	0.0224113	0.0104185
DLVQLTHYHDPEMDFFENMK	O75691	0.0577494	0.0614066
DLVQPDKPASPK	Q6PJT7	0.0993288	0.00551153
DLVQPINPR	Q14393	0.348785	0.245592
DLVSCAYQVAR	P11362	0.440774	0.270035
DLVSDHVTWR	Q5XUX1	0.182064	0.0393905
DLVSIHTDGNEQLSVMR	Q9HC35	0.0173277	0.0235634
DLVSSLAR	P35475	0.0790646	0.0466102
DLVTECEK	Q8IWT3	0.0019651	0.00110789
DLVTEDGADPNPYVK	O00443	0.0109082	0.0171973
DLVTEDTGVR	Q13823	NA	0.0281705
DLVTEDTGVRNEAQEEIYK	Q13823	0.959509	0.966989
DLVTSLK	P13674	0.0305073	0.0174312
DLVTSLKDYIK	P13674	0.0347888	0.0182879
DLVTVHTDGNEQLSVMR	O00423	0.0334108	0.0809599
DLVVPGSKPSGNDSCELR	P33981	NA	0.0416331
DLVVQQAGTNK	P25942	0.454026	0.500746
DLWASKNENEEILER	Q9UHB6	0.166694	0.0301928
DLWSLKEEDR	O15438	0.075555	0.0974404
DLWSLLHHQK	Q9NU22	0.0189077	0.0156712
DLWYLDTEKPPAPSQVQLIK	Q9Y5Z7	0.113051	0.0688249
DLWYLETEKPPPPAR	P51610	0.0138253	0.228008
DLYAMSANWK	Q02742	0.435493	0.35182
DLYANNVLSGGTTMYPGIADR	P63267	0.018083	0.0250251
DLYANNVMSGGTTMYPGIADR	P68133	0.172339	0.131298
DLYANTVLSGGSTMYPGIADR	Q562R1	0.00546632	0.0516232
DLYANTVLSGGTTMYPGIADR	P60709	0.0197136	0.0186854
DLYDAGVK	P07355	0.0242655	0.0226311
DLYDAGVKR	P07355	0.0162266	0.0167669
DLYDDHFK	Q9ULT8	0.84705	0.872584
DLYDDKDGLR	Q12874	0.017388	0.046183
DLYDVLAK	Q8TDZ2	0.0750618	0.0117633
DLYDVLAKEPVQR	Q8TDZ2	0.00479926	0.00153952
DLYEAIDSEGHSYMR	Q96KF7	0.489934	0.15022
DLYEPTHGGK	O95340	0.0322107	0.0148051
DLYHPICPLGQCK	Q86XP1	0.00518535	0.0696018
DLYIDRPLPYLIGSK	Q9Y4E1	0.00260127	0.007068
DLYIRPNIAQK	Q9Y5B9	0.00137681	0.0102027
DLYLENPEIK	P21980	0.000783471	0.0598612
DLYLRPCDGK	Q8N3T1	NA	0.00853981
DLYNQDDNHQELGSFHIR	Q9H269	0.0061112	0.00185762
DLYPFTVNTSNQGSR	Q96BY6	0.35804	0.139432
DLYQGLLLQR	Q63HN8	0.0872289	0.0110022
DLYQLNPNAEWVIK	Q8N392	0.475822	0.688809
DLYSALIK	O75844	0.00840605	0.0109572
DLYSELR	P35052	0.465361	0.0529609
DLYTQQK	Q8WZA0	0.309713	0.466868
DLYTQQKVEILTALR	Q8WZA0	0.0284397	0.0287835
DLYVNIQPVQEPK	O00442	0.0183095	0.0589325
DLYVNPNHQTSLGQER	Q9Y6D5	0.0434318	0.0152586
DMAAAAVR	O00442	0.028043	0.0221685
DMAAAGLHSNVR	Q9UJX3	0.00463742	0.099433
DMAAGHLSEAWSR	O75592	0.0193016	0.0152142
DMAAPGTSSVPAPTAGNAEK	Q7L014	0.160923	0.153374
DMAAPGTSSVPAPTAGNAEKLEIAK	Q7L014	0.00168927	0.0144608
DMAAVQR	Q01995	0.0230691	0.0247094
DMACQTNGSR	Q9Y4B5	0.0893045	0.135247
DMAEAHK	O00233	0.123202	0.0760403
DMAEAHKEAMSR	O00233	0.0691468	0.0689326
DMAECSTPLPEDCSPTHSPR	Q12802	0.00867436	0.00527586
DMAFDNVNENSSPEK	Q15858	NA	0.194408
DMAGDWHWALR	Q9H2V7	0.0400885	0.0453603
DMAGGAGPR	Q9H0B6	0.0204095	0.00320628
DMAGLLKPTACTMLVSSLR	P11498	0.293344	NA
DMAIFWHR	O60318	0.0272968	0.313174
DMAIMIEDEK	Q9UGL1	0.297241	0.0839108
DMALATK	P27816	0.256658	0.07231
DMALATKTEVALAK	P27816	0.254802	0.0287186
DMALNIGNEIDAQNPQIK	O00161	0.0391837	0.0404291
DMALNIGNEIDAQNPQIKR	O00161	0.0569504	0.129952
DMALVAPEAPSEQAR	Q9H8M7	0.0932244	0.0691466
DMAMDLCR	O60568	0.0687879	0.0520331
DMAPGLGSETR	Q96S15	0.00378103	NA
DMAPSHCAEHK	O95479	0.0263	0.00585174
DMAPSHCAEHKDQFLQLSQYR	O95479	0.0174915	0.00902293
DMAQLPETEIAPAK	P27816	0.0285699	0.010251
DMAQLPETEIAPAKDVAPSTVK	P27816	0.0292459	0.0264823
DMAQSIYRPSK	Q13573	0.0743391	0.071931
DMASCDINGEDEK	O14544	0.128594	0.768432
DMASCDINGEDEKGGK	O14544	0.35806	0.524377
DMASFHERPIIFALSNPTSK	Q16798	0.00506137	0.0138118
DMASLPSESNEPK	Q9Y6Y8	0.00394069	0.00463613
DMASLPSESNEPKR	Q9Y6Y8	0.0526098	0.105256
DMASNEGSR	P98175	0.0279791	0.0258805
DMASPNWSILPEEER	Q15814	0.00170178	0.0271205
DMATFLAEDPK	Q9HC16	0.0719955	0.0457514
DMAYVFGGAYVPLSCR	Q9H267	0.565114	NA
DMCLSDSNK	Q7L0J3	0.38476	0.988794
DMCSFDNEQLFTMK	P41743	0.000252498	0.00315595
DMCSWSK	Q9Y4I1	0.00606644	0.0156899
DMDATSELK	Q8N4V1	0.00112022	0.00148859
DMDDAYDR	P07686	0.0300954	0.0289588
DMDDAYDRLTR	P07686	0.0815402	0.00597123
DMDDEESWIK	Q13813	0.0445804	0.0384162
DMDDEESWIKEK	Q13813	0.019589	0.0269749
DMDELKK	P05023	0.0318014	0.0245541
DMDFLNK	Q8TBX8	0.0379262	0.0435293
DMDFLNKNQK	Q8TBX8	0.0190426	0.146724
DMDIAGFTQK	Q92614	0.771443	0.00318734
DMDIIMK	Q9BRS2	0.0496787	0.0230558
DMDITLVR	Q9NXG0	0.161904	0.00758732
DMDLACK	Q96BR5	0.411746	0.349203
DMDLWEQQEEER	Q14152	0.203376	0.308457
DMDLYSYR	Q02252	0.001811	0.00194692
DMDNQIFGAYATHPFK	Q8NI08	0.548075	0.103645
DMDSGTVLFEIK	Q13432	0.0114584	0.0395007
DMDSSYAK	Q99700	0.00413261	0.0053429
DMDVVSGR	Q9UBX5	0.560639	0.359303
DMEDLLR	Q92888	0.0223281	0.0223868
DMEDWVQAIR	Q7Z5H3	0.08202	0.141318
DMEDWVQAIRR	Q7Z5H3	0.00649789	NA
DMEEASQR	P46527	0.26238	0.212388
DMEESIR	P14314	0.0438001	0.0277581
DMEGLVDTSVAK	P49815	0.00997586	0.021261
DMEIAELKK	Q15643	0.0520569	0.0158693
DMEIAQTQK	P27816	0.0225768	0.0238929
DMEKLDEMEFNPVQQPQLNEK	Q9Y2W2	0.17432	0.159768
DMELEHFDERDK	O15075	0.0332204	0.00556926
DMELPTEK	P27816	0.0210913	0.0118836
DMELPTEKEVALVK	P27816	0.028888	0.0132311
DMELSKDIMIQFK	Q13620	0.125595	0.0178924
DMELSKDIMVHFK	Q13619	0.00199717	0.00216818
DMENTLQLVR	Q8IW45	0.342882	0.327622
DMEPEMVCIDSCGR	Q9NQT5	0.0230419	0.0152763
DMEPNGPSLPR	Q9H0X9	NA	0.436406
DMEPQLAEMIK	Q8WXH0	0.0200184	0.176109
DMESALR	P49662	0.110352	0.0717653
DMESDYSGQGVDQLQR	P04818	0.322895	0.196554
DMESHVFLK	Q96RN5	0.290842	0.153046
DMESPTK	P27816	0.0355703	0.0417836
DMESPTKLDVTLAK	P27816	0.0343296	0.0294517
DMEVLSQEIVR	Q4V328	0.000776681	0.00179958
DMFASVGADGSVR	P61962	0.157172	0.117018
DMFCAGR	Q99832	0.0319268	0.0317515
DMFDIAVK	Q8NBP0	0.0252304	0.0160355
DMFDPHGWSEDSYYEALAK	Q9UHR5	0.0438176	0.0209142
DMFEEALR	P33991	0.0366767	0.122028
DMFEILTR	Q13496	0.047955	0.0564638
DMFFSSGFQDAGHR	O95382	0.106289	0.0669306
DMFPGPYPR	O95169	0.0509201	0.106695
DMFQETMEAMR	P35579	0.0160708	0.0212692
DMGAQGGRPSLIAR	Q9HC52	0.523351	0.072509
DMGFQYSCINDYRPVK	Q10588	NA	0.0897844
DMGFTEEEFKR	P00813	0.00430368	0.0508298
DMGGYSTTTDFIK	O43837	0.0785467	0.10478
DMGHLQVDYR	Q9NZV1	0.565977	0.269391
DMGHLQVDYRDNR	Q9NZV1	0.633692	0.333419
DMGIQDDELSLR	Q96S82	0.0267165	0.24965
DMGITEYEPR	Q16594	0.142511	0.0985884
DMGIVDILHK	Q8IUR7	0.177186	0.00141497
DMGPPKENK	P27816	0.0252072	0.0126303
DMGSCEIYPQTIQHNPNGR	P35606	0.0595586	0.0499719
DMGSVALDAGTAK	Q9HCN4	0.0406338	0.0782954
DMGTTDSGPYFEK	Q9UPQ9	0.109074	0.0586684
DMGTVVLGK	P15170	0.0500732	0.030046
DMGTVVLGKLESGSICK	P15170	0.0362538	0.160513
DMGYGNWISKPQEEK	P55265	0.0808821	0.0130602
DMGYHVSMMADSTSR	P38606	0.0163221	0.00784836
DMGYPLAVK	Q92995	0.0756508	0.00377687
DMHGQFK	Q15436	0.0213175	0.009414
DMHSAYK	P08621	0.0213149	0.0136776
DMHSLVMR	Q5W111	0.474614	0.0061042
DMHWALVAHR	Q9Y2E4	0.104024	0.0328215
DMHWSLLAQR	Q14689	0.011505	0.00573869
DMHYYQSCLEAILQNSPDAK	Q7L523	NA	0.991499
DMIDLEANFEK	Q93050	0.0110244	0.031957
DMIGIAFTGSGK	Q9UJV9	0.0177014	0.238269
DMIHIADTK	Q9Y262	0.00606076	NA
DMIILEK	Q96AQ8	0.0204569	0.0314198
DMILQFISR	P50570	NA	0.0118936
DMINVKR	P41250	0.0218844	0.00261782
DMIPDLSEYK	O60313	0.0141954	0.0782479
DMIPTEMQR	Q92888	0.0115817	0.0138557
DMIREVCGFAPYER	Q9Y3U8	0.105919	0.0365927
DMITEASQTPK	Q14197	0.00226379	0.000399775
DMKDQMSTSSVQALAER	O43752	0.156013	0.0460105
DMKDWVEALNQASK	Q9HB19	0.00661538	0.00135566
DMLAADLR	Q8N5Y8	0.00658281	0.0113473
DMLAANPQDRPDAFELETR	Q8TDR2	0.0744087	0.100245
DMLANFR	P15924	0.10123	0.0520705
DMLAQCESNMSELQQLQNEK	O94804	0.000641651	0.00390928
DMLDQVYQPLAVR	Q9C0B7	0.109461	0.162035
DMLDSHLENK	Q9GZT8	0.00194921	0.00205473
DMLEAGILDTYLGK	P50990	0.0302277	NA
DMLEGQDSK	Q9Y2I8	0.107947	0.0631838
DMLEGQDSKLPSSVR	Q9Y2I8	0.495069	0.148817
DMLGGNGISDEYHVIR	Q92947	0.000658543	0.00248373
DMLGSLR	Q9H3Q1	0.00325671	0.00251553
DMLIACNQTAEMSCNK	Q9UPN3	0.311277	0.475122
DMLIACNQTAEMSCNKVEESER	Q9UPN3	0.419583	0.266934
DMLLANK	P05388	0.0247831	0.0116139
DMLLANKVPAAAR	P05388	0.178333	0.273464
DMLLANPHELSLLK	Q5TDH0	0.188768	0.0491933
DMLLANPHELSLLKER	Q5TDH0	0.122697	NA
DMLLCPR	Q9UGR2	0.192929	0.0371769
DMLLEVK	P19367	0.0493822	0.0530816
DMLLEVKK	P19367	0.0704361	0.143373
DMLLLACSQDEQK	Q13464	0.754321	0.491635
DMLLLACSQDEQKK	Q13464	0.157326	0.076315
DMLLTLHQHLDLSSSEK	Q9UKS6	0.565643	0.776848
DMLMQFVTK	Q05193	0.630633	0.089892
DMLPSPEQTLSPLSK	Q53SF7	NA	0.0152646
DMLQAASHYR	Q8WUM0	0.17175	0.213808
DMLSDVR	Q9UBC2	0.00321363	0.00227637
DMLTDEITK	Q5VW36	0.00323251	0.0946414
DMLTSLHYLDNR	Q8N4S0	0.398968	0.409634
DMLYSAQDQAPSVEVTDEDTVKR	Q9UBH6	0.128981	0.00790476
DMMKQLMWLSSHQEGPR	Q8N9H8	NA	0.999802
DMMSEIDR	P27482	0.771993	0.333912
DMNAYIRPSPTR	Q8IVH4	0.00537929	0.020558
DMNEKELEAQEAR	Q8N7H5	0.861123	0.434321
DMNETLPGERPDTIHLEGLPCK	Q02040	0.0173772	0.0147199
DMNEVETQFK	Q9NZ08	0.0485431	0.038404
DMNEVLAMK	Q8IV38	0.0799383	0.00688472
DMNHTNSYGIIR	Q6P2Q9	0.0166154	0.0537039
DMNLTGCLESGGSEEPGGIGVGEK	Q9C0C2	NA	0.0365242
DMNLTLEPEIMPAATDNR	Q03154	0.198307	0.193151
DMNQFGEGEQAK	Q00341	0.037828	0.0222013
DMNQVLDAYENK	P23381	0.238599	0.0261323
DMNRLEER	Q04446	0.430308	0.297999
DMNSPTDR	Q7Z6B7	0.00111213	0.00138763
DMNSPTDRHPDGYLAR	Q7Z6B7	0.0117459	0.00178041
DMPAAGSLGSSSR	Q14517	0.256449	0.167812
DMPATQMLLEK	Q7RTN6	0.000273175	0.000551633
DMPDPLLTR	O43182	0.0112224	0.0105683
DMPHPLAGSSSEEAVGGDSTPSPDLLMAR	Q5VWJ9	0.169312	0.256463
DMPPAFIK	P18206	0.0230819	0.00308304
DMPPAFIKVENACTK	P18206	0.0416535	0.000133954
DMPPTLIR	Q13488	0.0787642	0.0427196
DMPVVTAEPEPK	P30414	0.542335	0.210916
DMPWLALPYK	Q6DKJ4	NA	0.303976
DMPWLALPYKEK	Q6DKJ4	0.00249513	0.00107941
DMPYMDPSGNNLGTAVVTAHR	Q02388	0.00345518	0.00455347
DMPYQPFSK	O15371	0.0724833	0.06528
DMPYQPFSKGDR	O15371	0.0157542	0.054586
DMQDNKEETPLFLAAR	Q04721	0.0664462	0.0501481
DMQDSKEETPLFLAAR	Q9UM47	NA	0.104761
DMQEQGQFETEMLQK	Q99996	0.132553	0.0240379
DMQGLSLDAASQPSK	Q96EY5	0.224054	0.00449715
DMQGLSLDAASQPSKGGLLER	Q96EY5	0.00133686	0.00155326
DMQGSAQALAEVVK	Q03001	0.0446648	0.0786724
DMQNNREETPLFLAAR	P46531	0.0570922	0.0372253
DMQPSMESDMALVK	P27816	0.0301175	0.0302454
DMQPSMESDMALVKDMELPTEK	P27816	0.0109887	0.00249422
DMQSILYHGLIR	Q92622	0.609206	0.483562
DMQTDTQDHQK	Q9NZQ3	0.0294143	0.00546407
DMQYVQR	Q969S3	0.191016	0.136035
DMRQTVAVGVIK	Q05639	0.0779836	0.0158772
DMSALVAAR	P26358	0.346647	0.00217305
DMSDGFISNLTIQR	P13674	0.0195521	0.125247
DMSEASEK	Q02952	0.039518	0.0127673
DMSGHYQNALYLGDVSER	P53621	0.0360776	0.0323065
DMSGHYQNALYLGDVSERVR	P53621	0.00257995	0.000873326
DMSGTMGFNEFK	P30626	0.0599862	0.0579327
DMSIIQWK	Q9HC35	0.0595389	0.0509118
DMSISNTTMDEFR	Q13618	0.056303	0.0293467
DMSLYASLTSEK	P46821	0.0589231	0.0166252
DMSMLEER	Q14008	0.00210104	0.00126647
DMSPLSETEMALGK	P27816	0.0485901	0.0426668
DMSQSPTSNFIR	Q96BY6	0.945661	0.0264592
DMSSELTK	Q96JJ3	0.277474	0.672856
DMSTWVFGAER	Q15269	0.016586	0.00140581
DMSVVEGGLR	Q15477	0.00106481	0.00117393
DMSYMTVDNFQR	Q7Z7M9	0.150384	0.226678
DMTAQFNNLGVLHVTK	Q00653	0.229053	0.0328025
DMTAQFNNLGVLHVTKK	Q00653	0.0757665	0.000230196
DMTFLHEGNDSK	Q8TEU7	0.0316509	0.00468593
DMTGKEDNYR	Q9Y678	0.016602	0.0206807
DMTGKEDVYR	Q9UBF2	0.00189949	0.00501909
DMTGLPHNR	P52594	0.285116	0.483209
DMTGLPHNRK	P52594	0.00232374	0.00370425
DMTLIHGYFGSTQGLSDELAK	O60645	0.372103	0.00243629
DMTLPPETNVILTK	P27816	0.02235	0.02353
DMTLPPETNVILTKDK	P27816	0.141552	0.0181178
DMTLSEGQPPLAR	Q86W26	0.00668073	0.251671
DMTMFVTASK	Q13347	0.0484359	0.0446031
DMTMFVTASKDNTAK	Q13347	0.0888924	0.191182
DMTPTIR	O00559	0.435013	0.432474
DMTSEQLDDILK	P05023	0.0339046	0.0293139
DMTTGIVENK	P19086	0.0415284	0.198974
DMTTITEDEISK	Q8WUQ7	0.189363	0.48297
DMTVPILVSKPPVFTGK	P11182	0.00144249	0.000721986
DMVCNMLGLNK	Q9ULK4	0.638878	0.398005
DMVGIAQTGSGK	Q92841	0.048673	0.041807
DMVGQVAITR	Q02218	0.0115859	0.00951179
DMVHKELHR	O95070	0.00487859	NA
DMVNVCETNLSKPNPPSLAK	Q9UKK3	0.0402599	0.0240709
DMVSSHVER	Q9NX04	0.0303317	0.0254739
DMVVDIQR	Q9Y266	0.0448314	0.0400514
DMWCSTLQSCLK	Q8WWN8	0.943776	0.469022
DMWLSVVK	Q9BV23	0.0115366	0.0230012
DMWTFMK	Q9UGR2	0.00496728	0.00707081
DMWYNLGPHK	Q9H7D0	0.0018754	0.00208849
DMWYNLGQHK	Q14185	0.00284938	0.00143965
DMYAEER	Q86SQ9	0.331704	0.278721
DMYATHLASGMLGMR	Q9Y2E5	0.0710237	0.103096
DMYDKEYYSVHNK	P08581	0.045007	0.0386512
DMYDQVLK	Q13085	0.180583	0.0244466
DMYEQFQNIMK	P61011	0.0598977	0.0696082
DMYLIPLGATDK	Q92576	0.027172	0.00293427
DMYLVPK	Q9BUI4	0.170079	0.172239
DMYNDTLNGSTEK	Q96PU8	0.125392	0.0994456
DMYNDTLNGSTEKR	Q96PU8	0.406132	0.0333596
DMYNIIR	P53701	0.0230852	0.0384345
DMYSHYVLLK	Q9NPA3	NA	0.379916
DMYTICQSAGLDGLAK	Q7KZ85	0.30968	0.264873
DMYVPNPSCR	Q5T447	0.0107985	0.272982
DNAADWHNLILK	Q9BW66	0.00631706	0.0202693
DNACNDMGK	Q99622	0.431388	0.0970627
DNAEAISGHSVEADPKEVEEEER	Q8NFC6	0.166487	0.271531
DNAELEK	O76011;cRAP-O76011	NA	0.246882
DNAELENLIR	Q15323;cRAP-Q15323	NA	0.000363421
DNAFNMSDK	Q8NHP6	0.00625363	0.000725322
DNAGAATEEFIK	P09972	0.23249	0.518325
DNAGAATEEFIKR	P09972	0.0138304	0.295224
DNAGDRADFWR	Q9UDY2	0.00619743	0.947395
DNALELSQLENR	Q9UKU9	0.398248	0.182526
DNALLAQLIQDK	P61764	0.0292776	0.0870117
DNALLSAIEESR	Q8N1F7	0.00408358	0.0867948
DNALSASNETSSAEHLK	B2RTY4	0.901885	0.519586
DNALSASNETSSAEHLKDGTMK	B2RTY4	0.247298	0.183215
DNALTLLIK	Q9H3U1	0.028177	0.0020519
DNAMLEYLK	P15311	0.0291643	0.0202276
DNCAPESIEFPVSEAR	P05106	0.224183	0.0831473
DNCLSDAGVR	Q9Y546	0.288656	0.210491
DNCPFHYNPAQYDYDRDDVGDR	P07996	0.689423	0.670391
DNCPNLPNSGQEDYDK	P07996	NA	0.188917
DNCPYVYNTDQR	P35442	0.753921	0.534038
DNCQYVYNVDQR	P07996	0.725956	0.492021
DNDAFSYGYVR	Q8NEW0	0.7946	0.00833551
DNDFINEGQK	P48426	0.142664	0.00497926
DNDFIYHDR	Q8WUM4	0.0576361	0.0346366
DNDFIYHDRVPDLK	Q8WUM4	0.185566	0.061485
DNDFIYHEAVPALDTLQPVK	Q9H3S7	0.00360993	0.0472555
DNDFLNEGQK	P78356	0.014346	0.0127364
DNDIHSEVSTAELGK	Q96M96	0.0109909	0.0240046
DNDLISLPK	Q15404	0.0213191	0.0158635
DNDPDVDLFAGTK	Q9Y4E1	0.0298152	0.0424893
DNDPDVDLFAGTKK	Q9Y4E1	0.0273287	0.00135708
DNDSCVTPGTR	O75159	NA	0.706517
DNDSGGSRPPLLPPGGR	O43516	0.13076	0.595251
DNDSLAAR	P54886	0.0194944	0.0203991
DNDSLQGK	Q15276	0.0454618	0.177876
DNDTLKDLLK	Q9H8Y8	0.0503226	0.0980448
DNDVIQDSSSALHVSSK	Q7Z3T8	0.0244461	0.0860742
DNEAEIWMK	Q6ZXV5	0.037418	0.0234146
DNEDAFYNSQK	O60343	0.372951	0.151566
DNEEETTDDPR	Q99459	0.260451	0.155074
DNEEETTDDPRK	Q99459	0.494357	0.700496
DNEEKDSAFR	Q92973	0.000906623	0.0109829
DNEESEQPPVPGTPTLR	O15439	0.0154523	0.0379979
DNEETGFGSGTR	P15144	0.018123	0.00853912
DNEFTSKPWHWPINYQGLR	Q9UKY4	0.00697443	0.0550914
DNEGFGFVLR	Q9UPX8	0.0056607	0.00822991
DNEGSWFR	Q9BPW8	0.0063459	0.00641035
DNEINIGK	Q68DQ2	0.300432	0.0673552
DNELIGQTVR	O00267	0.0680964	0.114461
DNENVVNEYSSELEK	P02675	NA	0.968152
DNETIPCTR	Q86TC9	0.0716601	0.0544352
DNETLAELK	Q9NYL9	0.0169563	0.0101349
DNEVEQEDLAQSLSLVK	Q12802	0.976226	0.0844134
DNEVLLQIDK	Q9NVG8	0.285938	0.200891
DNEVLLQIDKDVR	Q9NVG8	0.0720722	0.000354083
DNEVNHALEQQEAK	Q86TC9	0.218251	0.0505991
DNEVTMCMK	Q96M96	0.0628896	0.0243527
DNEYFFVDPDLK	Q12923	0.220905	0.08707
DNFDEMDTSR	P23258	0.0366095	0.0421836
DNFDIAEGVR	P29728	0.925353	NA
DNFGFIETANHDK	O75534	0.0115567	0.00856716
DNFGGGNTAWEEENLSK	Q96HD1	0.117209	0.0157499
DNFGSSSFSSAPYVSNDGLGSSSAPPLER	Q14004	0.0987943	0.0661348
DNFQDTLQVVTAHYR	P42892	0.162745	0.0996671
DNFTAIPEGTNGVEER	Q14195	0.0285689	0.0350692
DNFTLIPEGTNGTEER	Q16555	0.0464469	0.0338144
DNFWEMGDTGPCGPCSEIHYDR	P49588	0.00918936	0.0124426
DNFWLVTAR	Q93074	0.015474	0.0117605
DNFWMTR	P61160	0.00188908	0.0533227
DNFYQHNVEK	Q86W56	0.0286026	0.0378652
DNGDGTHTVHYTPATDGPYTVAVK	Q14315	0.011481	0.0116018
DNGDGTYTVSYLPDMSGR	Q14315	0.0109148	0.0131055
DNGDVCQDCIQMVTDIQTAVR	P07602	0.525438	0.512036
DNGDYPYFETSAK	P51151	0.392978	0.0700242
DNGGDAASNLLYR	Q8N4N3	0.59276	0.220478
DNGIRPSSLEQMAK	P55084	0.0162065	0.00847885
DNGKHALIIYDDLSK	P25705	0.0116128	0.0147403
DNGLLAKPTHGDIIR	P04181	0.1008	0.107986
DNGNGTYSCSYVPR	P21333	0.0230716	0.0156702
DNGNIELENK	Q9Y5T5	0.394453	0.00359702
DNGRDFAYVAR	Q92870	0.493512	0.0192496
DNGVVPVVK	Q9P2J5	0.0143282	0.025603
DNHFAIFIIPQGR	Q8N6R0	0.0380742	0.0713548
DNHHLFGSTLLGIK	Q9NUY8	0.00743598	NA
DNHLALIK	O95760	0.996982	NA
DNHLLGTFDLTGIPPAPR	P11021	0.0361047	0.014659
DNHLNFNK	Q15811	0.000782165	0.000415895
DNHLVHLPLTLILVNKR	Q9NRY4	0.00501559	0.0771779
DNHNLIER	P19532	0.0423693	0.0234048
DNHSPEIQHGSLLALGFTVGR	Q5VYK3	0.025456	0.110614
DNHVVAAGGVEK	Q15274	0.185839	0.566672
DNIACVILTFK	P11413	0.0777987	0.0141709
DNICGALAR	Q8TEX9	0.0351116	0.00187094
DNIIPFLR	Q9UP95	0.148248	0.182604
DNIKHVPGGGNVQIQNK	P27816	0.0038166	0.00285619
DNILFGK	O15440	0.530125	0.355738
DNILPELGVR	P49589	0.00817513	0.00341046
DNINIEEAAR	Q13637	0.0408323	0.0329621
DNIPLAAGK	Q9NRR6	0.605537	NA
DNIQAMVIVPTR	P26196	0.0606584	0.0563086
DNIQGITK	P62805	0.0027827	0.00319443
DNIQGITKPAIR	P62805	0.00231449	0.00382798
DNITNNTAAATVR	Q7Z3U7	0.0881419	0.0620473
DNIVEGIIR	O15397	0.0138116	0.197399
DNKDGTCTVSYLPTAPGDYSIIVR	Q14315	0.0154905	0.0224949
DNKDLIVCLFSK	O94832	0.0241457	0.036536
DNKETFGEMSDGDVQEQLR	P84157	0.000723725	0.00263103
DNKIFEISCCSDHR	Q9HAT2	0.00560517	NA
DNKITELLNDVER	Q9BZF9	0.0854164	0.0661493
DNKPLVER	Q9UHB9	0.0311441	0.0967
DNKQAGVFEPTIVK	P17987	0.0434394	0.0014938
DNLAEDIMR	P08670	0.0347742	0.0220203
DNLAEDIMRLR	P08670	0.4858	0.458777
DNLAEELEGVAGR	P48681	0.00348119	0.0150663
DNLAQQSFNMEQANYTIQSLK	Q9NZZ3	0.0421983	0.0629278
DNLAQQSFNMEQANYTIQSLKDTK	Q9NZZ3	0.177089	0.11094
DNLASTR	Q5VIR6	0.000875452	0.000907794
DNLEWLAR	Q99460	0.0240306	0.0237601
DNLFEIITSSR	Q9HB19	0.000380864	0.000663302
DNLFEIVTTSR	Q9HB21	NA	0.00139681
DNLGIIK	P32189	0.091032	0.0991598
DNLGIQHSQPSSDTLLLEVVK	Q6ZS30	0.00181195	0.0507648
DNLHLFSGHLSTLR	O43299	0.158824	0.36886
DNLLNAWR	Q04726	0.0245934	0.0109056
DNLPLQENVTIQK	Q99661	NA	0.0231125
DNLPPFPASVK	Q9NQX3	0.99299	0.00769037
DNLQILR	Q9BXJ9	0.00164315	0.00344221
DNLQSVTR	P49796	NA	0.279418
DNLTLWTSDMQGDGEEQNK	P62258	0.000712238	0.000522505
DNLTSATLPR	Q8WUF5	0.0851971	0.0579519
DNMALQR	P38646	0.062516	0.0351428
DNMAQEGVILDDVDSSVCR	Q9BV86	0.359827	0.00236101
DNMASLIQR	Q96SZ5	0.0025213	0.0175517
DNMWLTPLHR	Q8N8A2	0.0118338	0.0269654
DNNAHTVK	Q96QU8	0.294378	0.220312
DNNGVIGLLEPMKK	P18754	0.000593585	0.00117126
DNNITTGK	Q9NRF8	0.0146286	0.017221
DNNKDCSGVSLHLTR	P19021	0.489769	0.437998
DNNLLGK	P11142	0.0873578	0.0506351
DNNLLGKFDLTGIPPAPR	P54652	0.0761303	0.0364566
DNNLLGKFELTGIPPAPR	P11142	0.695855	0.674464
DNNLLGR	P17066	0.0483236	0.108777
DNNLLGRFELSGIPPAPR	P17066	NA	0.99277
DNNLSCALR	Q5TCZ1	0.260139	0.204968
DNNMAPYYEALCK	Q15008	0.0685868	0.0258636
DNNMGLVK	Q9UNS2	0.0225061	0.0248731
DNNPEVR	O60518	0.0144953	0.25545
DNNQFASASLDR	P35606	0.0290609	0.026007
DNPAGCSGSAGYPER	Q5HYW2	0.128005	0.0393689
DNPAMTR	P12081;cRAP-P12081	0.0385173	0.0473595
DNPDLGTAFVK	Q9ULH1	0.0150183	0.00117429
DNPEAAVHIFEGTHENPELIWNDNSR	O75165	0.00203958	0.0199215
DNPEATQQMNDLIIGK	Q5T4S7	0.000589782	0.00516742
DNPGNFVK	Q92844	0.0186389	0.00841191
DNPGTTTASTAK	Q13642	0.247231	0.0650224
DNPGVVTCLDEAR	P22314	0.0417623	0.0349914
DNPHFQSGETSIVISDVLK	Q07157	0.104901	0.0455931
DNPIEDELVFR	O75382	0.0024823	0.00212236
DNPKPNVSEALR	P82909	0.0263314	0.0393357
DNPLDPVLAK	Q96AG4	0.0180115	0.00950213
DNPLNEGTDAAR	O43759	0.0500283	0.0471403
DNPMYYCNK	O75882	0.246048	0.888848
DNPMYYCNKK	O75882	0.235071	NA
DNPPNIPSSSSKPK	Q15070	0.0415048	0.0724968
DNPSIFVHSPHALMLQDVK	P50851	0.0309139	0.316149
DNPSPGPSR	Q9NQS1	0.00359198	0.00169544
DNPTTAR	Q16222	0.00361493	0.00510785
DNPTTSCAQR	Q9H2D6	0.0523623	0.00473156
DNPTVVVEDLR	Q15057	0.0911696	0.155184
DNQESSDAELSSSEYIK	Q96JM3	0.0483585	0.0898263
DNQGNLK	O43719	NA	0.0076491
DNQHQDEAEGDPGNR	O00461	0.0603918	0.0453083
DNQHQDEAEGDPGNRHEPR	O00461	0.0530373	0.0310226
DNQHQGSYSEGAQMNGIQPEEIGR	O60763	0.0271812	0.0309405
DNQLSEVANK	Q14978	0.0698682	0.0495615
DNQNFCVPCYEK	Q14192	0.0317005	0.0327273
DNQNFCVPCYEKQHAMQCVQCK	Q14192	0.0171243	0.0131524
DNQTLSHSLK	Q9NZ43	0.00222082	0.00286739
DNQVVQLHPSTVLDHKPEWVLYNEFVLTTK	O43143	0.00610329	0.00341237
DNQWLGVTLSR	P13612	0.0800139	0.0470362
DNQWNPR	Q9Y520	0.376088	0.400108
DNRDNTAGVYAR	P55287	0.273262	0.0866664
DNRIEQMEEVR	Q9Y2I1	0.206693	0.220385
DNRPQGWCLSDTYLK	Q9ULK4	0.0915915	0.418714
DNRVVTMEVEAR	Q99829	0.0268296	0.938358
DNSALNCHSNDDK	Q9ULT8	0.0833847	0.129104
DNSEEFLK	Q99700	0.00167583	0.0121382
DNSEEFLKR	Q99700	0.00317627	0.00452769
DNSEEFR	Q8WWM7	0.00692785	0.0154036
DNSELEEK	Q92878	0.000308958	0.00234701
DNSFLIVTGNTGSGK	Q8IX18	NA	0.00611591
DNSGDPADPHKVYALSR	Q92985	0.468704	NA
DNSGMIDKNELK	O75340	0.000814402	0.000482478
DNSHPFVGLAFK	Q96RP9	0.0815308	0.0532515
DNSILPPLDK	Q07157	0.139076	0.433167
DNSILPPLDKEK	Q07157	0.0409996	0.0137993
DNSIVIVVGETGSGK	Q92620	0.171033	0.0475742
DNSKPEVPVR	Q14094	NA	0.341693
DNSLFVPTPVQR	Q5SRE7	0.00152114	0.000573712
DNSLVLTPSHIK	P50613	0.201791	0.156438
DNSNIILLGDSQGDLR	Q9H0P0	0.0485598	0.0216871
DNSPEPNDPEEPQEVSSTPSDKK	Q9HB58	0.5353	NA
DNSTACSHPVTK	Q8IWR0	0.000222098	0.000201425
DNSTMGYMAAK	P07900	0.03409	0.0254594
DNSTMGYMAAKK	P07900	0.00536481	0.0033316
DNSTMGYMMAK	P08238	0.0670869	0.0496511
DNSTMGYMMAKK	P08238	0.00940953	0.00997573
DNTAGPHCEK	P11047	0.275761	0.143252
DNTAGVYAR	P55287	0.159029	0.133328
DNTAQQIK	P29508	0.0139263	0.00158111
DNTAQQISK	P48594	0.215009	0.00649306
DNTDLIEFK	P18440	0.00200253	0.00121629
DNTDLIYPHPNASAEK	Q9UPU7	0.00161613	0.221361
DNTEPGHFQTLLQK	Q9UPU7	0.00174474	0.000647784
DNTEVAYLK	P14735	0.0113777	0.0022132
DNTGILECVK	Q96AG3	0.231105	0.409765
DNTIMDLQTQLK	Q8IUD2	0.386942	0.349582
DNTINLIHTFR	O15144	0.0241411	0.0254519
DNTINLIHTFRDYLHYHIK	O15144	0.00107559	0.080047
DNTLLLR	Q15742	0.147031	0.0736982
DNTLQVDINGFTTGR	P01137	0.175425	0.0922416
DNTNEIYSGK	P05556	0.0747484	0.0655745
DNTNEIYSGKFCECDNFNCDR	P05556	0.0554052	0.0505153
DNTRPGANSPEMWSEAIK	Q92499	0.18785	0.0390379
DNTSVYHISGK	Q9NTJ3	0.00434752	0.000748131
DNTTLLTQVQTTMR	Q13561	0.00648743	0.00431842
DNTVHDLR	Q08378	0.00491413	0.110694
DNTVHDLRQQMTALQSQLQQVQLER	Q08378	0.785935	0.0118374
DNVAEQLR	Q8N8N7	0.000499897	0.00173548
DNVAGVTLPVFEHYHEGTDSYELTGLAR	Q9Y5K8	0.00722303	0.0922347
DNVATFIGWCR	Q99501	0.0853731	0.0214628
DNVCSPGGATIHALHFLESGGFR	Q96C36	0.000840869	0.00315463
DNVCYSR	Q9NVS2	0.00507254	0.00644532
DNVDDPTGNFR	Q12907	0.0198712	0.0117244
DNVEGFNCER	P11047	0.131502	0.0761539
DNVELILK	Q14161	0.00663357	0.000904788
DNVEMDTFQIECLK	P48740	0.440161	0.502735
DNVFENNR	Q8N3F8	0.44151	0.0216064
DNVITPR	P98194	0.0056729	0.00456504
DNVNSENELIEQK	O00507	0.284709	0.18283
DNVNSENELIEQKEQSDNETAGGTK	O00507	0.31251	0.12948
DNVPCLK	Q5T5C0	0.00248242	0.365165
DNVSEILR	Q9UIF9	0.00756015	9.69833e-05
DNVSSPGGATIHALHVLESGGFR	P32322	0.0104613	0.000557143
DNVVCLSPK	Q96D46	0.106858	0.103335
DNVVLAFK	Q5H9U9	0.189713	0.0350031
DNWEELYNR	P55786	0.00284448	0.000407972
DNWFCEPCSNPHPLVWAK	Q9ULU4	0.00167208	0.00138994
DNWIHITEAK	P52735	0.0872798	0.00615483
DNWLLAK	Q8NI27	0.0193529	0.0365772
DNWNRPICSVPGAR	O15270	0.190273	0.136726
DNWSPALTISK	Q96LR5	0.163791	0.104527
DNWSSSDGKDDPIEVSK	Q8WUM0	0.00242132	0.00249568
DNWTDAEGYYR	Q13523	0.00199096	0.00405324
DNWVFCGGK	Q92520	0.0541542	0.032012
DNYCLQINPASYINPDHLK	Q96J02	0.00285956	0.100039
DNYFSLPVNK	Q96BY7	0.215218	0.0264047
DNYIPVIK	O94955	0.174414	0.0939248
DNYLGGTSTISDNAK	P10275	NA	0.0496269
DNYLLTITATDGTFSSK	Q14517	0.0736387	0.0170524
DNYNADFLEDR	P57768	0.116658	0.154542
DNYPQSVPR	O00159	0.0312917	0.0328002
DNYQAFCK	P15924	0.138613	0.0922376
DNYSPGWK	P07814	0.011457	0.00917172
DNYTCPTEEEYK	O95749	0.0895932	0.0619748
DPAAAPATGNK	Q02218	0.0195642	0.00182454
DPAAAPATGNKK	Q02218	0.00198888	0.00471643
DPAALFETHGAEEIR	Q8WTW3	0.0174102	0.022638
DPAAPEPEEQEER	Q969T4	0.331309	8.281831367115939*^-11
DPAATSKPSGK	Q8WYL5	0.060143	0.0166048
DPAATSVAAAR	O00762;cRAP-O00762	0.995266	0.966835
DPAAVTESK	Q8TCT9	0.0194508	0.0137266
DPAAVTESKEGTEASASK	Q8TCT9	0.0283552	NA
DPADVSSESDSAMTSSTVSKLAEAR	Q6ZNE5	0.233603	0.646759
DPAEALQLPMDYVQR	Q9Y285	0.0372415	0.0831607
DPAEGDGAQPEETPR	Q14697	0.0162197	0.00616779
DPAETLHLSEPLGGK	Q86X76	0.385961	0.382874
DPAFTYEVIVVDDGSKDQTSK	Q9Y673	0.000686283	0.00028893
DPAGEAVDPR	Q9NUD5	0.54668	0.690466
DPAGHFHQVWYDNPQSISLK	Q01459	0.0124302	0.0740405
DPAGMPHPETGK	O43252	0.209885	0.312588
DPAGMPHPETGKDLYEPSHGAK	O43252	0.260451	0.017677
DPAGMPHPETK	O95340	0.0378412	0.0382198
DPAGMPHPETKK	O95340	0.0160728	0.00563436
DPAGPPDGGPDTEPR	Q9HBR0	0.122756	0.037952
DPAHTISISGK	Q9ULE0	NA	0.00725012
DPAHTVR	Q15397	0.0891105	0.0794976
DPAIMGLR	Q9NQ89	0.00690208	0.00337109
DPAITSILEK	Q9UI42	0.0964587	0.0748187
DPAIWEKPEDFYPNR	Q7Z449	0.0685593	0.0626205
DPALCQHKPLTPQGDELSEPR	Q8NFA0	0.0183141	0.0350679
DPALKPK	Q6P6C2	0.0162115	0.0238221
DPALNSGVSQKPDPAK	P11388	0.161829	0.0508515
DPALNTSLPQK	Q8TEU7	0.981597	0.0161524
DPALPTLLNPK	Q13724	0.0265786	0.0263062
DPANQSTQGASTAASR	Q2M1Z3	0.199366	0.405839
DPAPPGLR	Q14160	0.000499443	0.0015251
DPAPTKPLVLSLHGWTGTGK	Q5JU69	0.0958337	0.0135996
DPAQDLLAGDVIVHAR	Q6UX72	0.18233	0.161521
DPAQFLQVHGR	Q8N2M8	0.257953	0.0498123
DPAQPLEPK	O43426	0.00727281	0.0302994
DPAQPMSPGEATQSGAR	Q9BQG0	0.0245688	0.0494744
DPAQPMSPGEATQSGARPADR	Q9BQG0	0.0414438	0.0508872
DPASDQMQHWK	P04040;cRAP-P04040	0.0419884	0.000393693
DPATAPLR	Q13627	0.428711	0.774215
DPATAPLRK	Q13627	0.104896	0.247207
DPAVQAAILAQLNAK	Q92541	0.0072778	0.0414045
DPCAGPVCDCK	P54289	0.202538	0.367693
DPCDPNYTTPLHLAAK	Q8WXE0	0.0141817	0.00424042
DPCNPNPCQK	O95980	0.0230757	0.0119559
DPCPHQVDCFLSR	P17302	0.0627419	0.0713984
DPCPHQVDCFLSRPTEK	P17302	0.0310205	0.0671423
DPCYLAGPGSR	Q8TF72	0.00741304	0.00433045
DPDAANSPIR	P55287	0.630511	0.745272
DPDAQPGGELMLGGTDSK	P07339;cRAP-P07339	0.0309141	0.0257469
DPDAQPGGELMLGGTDSKYYK	P07339;cRAP-P07339	0.0348974	0.00326317
DPDASKPEDWDER	P27797	0.0127517	0.00864911
DPDDHTVCHLLFANQTEK	P00387	0.442928	0.293637
DPDDVVPVGQR	Q9Y287	0.77318	0.300077
DPDGNKIDLVCDAMR	O95163	0.00042288	0.000757875
DPDIHAAAFGTCLAASVAAPGSGR	O15031	0.0119535	0.0115987
DPDILFMR	P20936	0.00382182	0.0107961
DPDIWHVGFK	Q9C0B1	0.711532	0.703518
DPDKYCPSYNK	Q96FZ2	0.442025	0.201306
DPDPDFSTVK	Q6PCE3	0.190556	0.272096
DPDPEFPTVK	Q96G03	0.0654317	0.0148942
DPDQLYSTLK	Q92831	0.00921217	0.0102124
DPDQTDGLGLSYLSSHIANVER	P06396;cRAP-P06396	0.0872364	0.0749572
DPDRGYGAGVVTVFK	Q9NX46	0.0633201	0.0550144
DPDSYNK	P28347	0.0206993	0.0247271
DPDTEEYRK	P12270	0.178295	0.00246046
DPDYQPPAKK	P49711	0.000392364	NA
DPEAHIK	Q8N4C8	0.269445	0.160758
DPEDKVILAR	Q9BVK6	0.00255826	0.00475679
DPEDPSAVALKEPWQEK	Q9UBF8	0.0441456	0.068618
DPEDRIPSPLGYAAIPIK	Q9Y3A4	0.141442	0.207038
DPEEIEKEEQAAAEK	P08865	0.00109683	0.000250175
DPEFVFYDQLK	Q969V3	0.0747715	0.00240303
DPEGFVGHPVNAFK	P13674	0.0240777	0.0124009
DPEGTPYINHPIGVAR	Q8N4P3	0.133201	0.0795984
DPEIYTDPEVFK	Q16647	0.0419989	0.012913
DPEIYTDPEVFKYNR	Q16647	0.00942056	0.0174829
DPELGLK	P49411	0.0200114	0.0306951
DPENFPFVVLGNK	P51149	3.469341691495662*^-11	0.0479596
DPEQLMNTLR	P30876	0.834522	0.194529
DPEQPLEGR	Q53LP3	NA	0.177411
DPESETDNDSQEIFK	P78527	0.557884	0.760578
DPESLLVPAPLSGPR	Q8ND04	0.0928797	0.021069
DPESNINSDNEK	Q9H2U1	0.225969	0.0445891
DPETLVGYSMVGCQR	P49327	0.00443137	0.00251476
DPETYEVDSGTTK	Q3B726	NA	0.00037787
DPEVFQTVSEGLK	Q9NZN3	0.449018	0.653171
DPEVFQTVSEGLKK	Q9NZN3	0.869984	0.0154684
DPFAHLPK	P26641	0.047854	0.012529
DPFAPLHK	O14686	0.00565836	0.00561277
DPFAPSR	Q96KG9	0.183514	0.22415
DPFHASCLPVHIGTLVELNK	Q13042	0.243767	0.0087969
DPFLCCDPYSGDLYK	Q86V97	0.352446	0.296627
DPFRDSPLSSR	Q9UJY1	0.994202	0.0760273
DPFSQALSR	Q96DF8	0.167964	0.107153
DPFSSSLQNR	Q7L2E3	0.94598	0.307004
DPFTVICGR	Q8TER5	0.0524669	0.381152
DPFVIPLGK	Q9H2U1	0.249409	0.0235016
DPFVLPTQASQK	Q9H6S0	0.0893468	0.0751026
DPFYDMLATR	O43739	0.237087	0.0167131
DPFYEMLAAR	Q15438	0.100488	0.242349
DPFYMGLYQK	P23368	0.183302	0.107162
DPGAAVPGAANASAQQPR	P28300	0.418927	0.56003
DPGDSEELTR	Q9H425	0.0841877	0.0538873
DPGDSEELTRFPGLR	Q9H425	0.0791606	0.130091
DPGFDLR	Q9H0W9	0.0528567	0.0548174
DPGGGAGAITVASHSK	Q6ZRV2	NA	0.00184202
DPGGGGGPVR	Q8IU81	0.00605147	0.000781596
DPGGITAGSTDEPPMLTK	Q8WUZ0	0.00954998	0.00776441
DPGIVGLLTSDR	Q9Y303	0.0189057	0.0694992
DPGIVGLLTSDRLPAGR	Q9Y303	0.0269743	NA
DPGLDSQAAQLR	Q92817	NA	0.00112741
DPGLEPGPDSPGGSSPPR	Q92508	0.104445	0.272473
DPGLVDQLVK	P49591	0.00178848	0.00137867
DPGMSQSHNDLVFLEQPEGSR	Q9Y426	0.242609	0.0262229
DPGNTEPVK	Q2NL82	0.018842	0.104302
DPGPDPGPGPDPAAR	Q6PJ69	0.925555	0.50888
DPGPQSAFSLPGSTQHLR	Q5VU43	0.0151115	0.120095
DPGRDYELYK	Q13769	0.00972446	0.00439988
DPGSAPSLGDRVPYVIISAAK	P28340	0.0674124	0.045948
DPGSGGWEEAPR	Q8NFZ5	0.0397026	0.00933863
DPGSPGPFDYVGAPPAESIPQK	Q14934	0.0532461	0.0188151
DPGSSVSGTFGCLGGR	Q8IZJ1	0.236063	0.183647
DPGSVGDTIPSAELVK	Q14997	0.0421039	0.00811833
DPGSVIVAFK	P41229	0.202725	0.270321
DPGTVANK	Q92783	0.00400964	0.000943215
DPGTVANKK	Q92783	0.121517	NA
DPGVGMDR	Q96N11	0.0632222	0.864498
DPGVGMDRDSHLLYSK	Q96N11	0.0316872	0.0208338
DPGVITYDLPTPPGEK	P26640	0.00893342	0.0003964
DPGVITYDLPTPPGEKK	P26640	0.00439722	0.0234118
DPGVLDR	P31949	0.0317665	0.0191091
DPGVLSFLR	Q99973	0.0883294	NA
DPHCGWCVLHSICSR	Q9UIW2	0.0347313	0.0304527
DPHETQNLATDPR	P51688	NA	0.0138751
DPHLACVAYER	Q00610	0.0152975	0.0131008
DPHSGHFVALK	P11802	0.00194722	0.00190668
DPHTEFTLK	Q99715	0.467959	0.225508
DPHTEFTLKK	Q99715	0.272601	0.237131
DPHVDQYEAK	Q8N3D4	0.210868	0.0385158
DPHVHYPSCMK	Q86VQ1	0.280526	0.913967
DPHYAEMEEK	Q12873	0.655233	0.0513769
DPICAHGNDDLLPPVDR	Q53SF7	0.0199439	0.0112513
DPIDVDLPEEAER	P29590	0.0323153	0.441928
DPILFPSFIHSQK	P04040;cRAP-P04040	0.018617	0.00724011
DPIPYLPPLEK	P08621	0.0132267	0.0325978
DPIPYLPPLEKLPHEK	P08621	0.00934753	0.00853823
DPIVANAAYR	Q5VW36	0.0936081	0.0608962
DPIVMGVTVEAGQVK	O60841	0.0239816	0.0298211
DPIVNVWYSVNGER	Q13347	0.428025	0.435327
DPIYFTGLASEPGAR	Q99523	0.00228071	0.000656891
DPKPSVSR	Q66K74	0.0103816	0.0245023
DPKQDAFLLSK	P52888	0.122084	0.202496
DPLAADESAPQR	Q96GA3	0.0880459	0.0826082
DPLEGQR	O00170	0.00443054	0.0876907
DPLELFR	Q16401	0.000792555	0.0005162
DPLGQTEK	Q9NRN5	0.749735	0.639799
DPLIDKEYYR	Q9Y2R9	0.00038552	0.0028626
DPLILLSR	Q8NBL1	0.0123339	0.025931
DPLLASGTDGVGTK	P22102	0.0314756	0.0542365
DPLLLAIIPK	Q9HAV4	NA	0.708797
DPLNNYAVK	Q9H792	0.0077026	0.0807467
DPLNPIK	Q15181	0.0339707	0.0191336
DPLNPIKQDVK	Q15181	0.00276397	0.000304215
DPLPPLDPQAIKPILK	Q92616	0.0291552	0.0187601
DPLPSAELYVLCR	O95671	0.0514635	0.0186159
DPLPTIASR	Q9BZE1	0.417862	0.401384
DPLQDICR	Q6PCE3	0.199562	0.249706
DPLQDICRR	Q6PCE3	NA	0.448296
DPLQGKK	Q13642	0.00945096	0.0308779
DPLQVHLPLR	Q8NE86	0.0133226	0.0120264
DPLSANHSLKPLPSVPEEK	Q13177	0.00274077	0.00245339
DPLSLKK	Q14517	0.228287	0.177226
DPLSSPGGPGSR	Q32P44	NA	0.780763
DPLTLFEEK	P48506	0.0388353	0.93054
DPLVIELGQK	Q9NYL4	0.0188503	0.0240232
DPLVNLINK	Q8WTV0	NA	0.00376729
DPMHFVEEVPHSR	O75072	0.149146	0.00182433
DPMIDNNR	O14744	0.0810139	0.0746795
DPMYNEYLDR	Q7L5D6	0.203488	0.0885318
DPNCVGTVLASR	Q96EP5	0.0193819	0.195623
DPNCVGTVLASRPHTLDGR	Q96EP5	0.0222013	0.0304631
DPNDVRPIQAR	Q9H307	0.0477719	0.0279299
DPNEPQKPVSAYALFFR	O94842	0.0499998	0.292754
DPNGTFNPR	P51178	0.10632	0.283691
DPNIVIAK	P30101	0.00708409	0.00306797
DPNLFPFEK	Q9NQ50	0.923509	0.489274
DPNLLLSVSK	O75530	0.21347	0.0353034
DPNNDFR	Q9BRA2	0.000397749	0.00551963
DPNNDFRK	Q9BRA2	0.00137745	0.00191799
DPNNLFMVR	Q13200	0.00949979	0.0155992
DPNNLLNDWSQK	O00232	0.0570776	0.0312279
DPNNPYDK	Q14527	0.79658	0.495913
DPNNPYDKNAIK	Q14527	0.114984	0.0135726
DPNNQLHVIK	Q9Y2L5	0.000908798	0.000676958
DPNSPLYSVK	Q9NUU7	0.0315149	0.0223452
DPNSQVGACIVNSENK	P32321	0.253777	0.276956
DPNTIETLQSFGK	Q5JRX3	0.0024441	0.000897
DPNTQSVGNPQR	O75616	0.0267269	0.349242
DPNVVGQLAK	Q96I99	0.0347893	0.0310958
DPNYWIQVHR	Q8TEW0	0.00108788	0.00062803
DPPAETQPQNPPAQPAPNAWQVIK	O96005	0.0350165	0.284861
DPPAGAAASPSPPLSSCSR	Q13563	0.00805389	0.0082878
DPPEVSLR	O14772	0.0277761	0.511305
DPPHNNFFFFDGMK	Q9UBE0	0.0891242	0.00473244
DPPHRPHPHELVGK	Q04206	0.0197403	0.000324502
DPPLFCSCSHVTVVDR	O95630	0.00939887	0.00413561
DPPMFIPTPVDR	Q92621	0.00164906	0.00288998
DPPNRVPPTTEGTR	Q6ZW31	0.0792593	0.104928
DPPPNLPYFVR	Q13405	0.0684265	0.210618
DPPSWSVLAGHSR	Q9Y490	0.0241557	0.0157525
DPPTWSVLAGHSHTVSDSIK	Q9Y4G6	0.00487142	0.00121217
DPPVLPTVSQLTQK	Q9H6E5	0.264597	NA
DPQALSEHLK	P31948	0.0253596	0.0176737
DPQALSEHLKNPVIAQK	P31948	0.0260362	0.0188037
DPQELLEGGNQGEGDPQAEGR	P49593	0.0341439	0.0274889
DPQFAEDYIFK	Q9H0D6	0.1562	0.00364225
DPQFSLISATIK	O75886	0.00142783	0.00760268
DPQGLGLHFYK	O75694	0.10466	0.00557708
DPQHDLDR	P47985	0.00779128	0.00829049
DPQQPAQQQQPAQQPK	O75909	0.00436568	0.0128661
DPQSGEWYK	Q86UV5	0.00670071	0.491281
DPQTEEFK	O43719	0.0245649	0.0685196
DPQVLFAGYK	Q9H1A7;P52435	0.151982	0.49907
DPQVPPPEEESGDCAR	Q9BYX2	0.18405	0.213838
DPSASNGGGSPAR	O60504	0.0048402	0.00328223
DPSASPGDAGEQAIR	P18206	0.0276851	0.0208821
DPSAVSGVPGK	Q13905	0.144956	0.205436
DPSDYVR	Q9BTD8	0.41421	0.648609
DPSFLMGAAR	Q86VX9	0.0052208	0.0302123
DPSFSNWPK	Q70EK8	0.0345145	0.300761
DPSGPFLMSVDHCFSIK	P57772	0.0114975	0.0089362
DPSGRPLR	Q04206	0.0909031	NA
DPSIHYSPQFHK	Q9BWQ6	0.00151252	0.00164266
DPSIKPVTPSPSK	Q9H792	0.0942475	0.0179951
DPSKNQGGGLSSSGAGEGQGPK	P07814	0.0214077	0.0799835
DPSKQYGLK	Q9UQ80	0.000434959	0.00207911
DPSLLINACLNK	Q9H1Z4	0.316568	0.00314022
DPSLLLHK	Q9Y4C4	0.0819995	NA
DPSLPAASSSSSSSK	Q01831	0.275424	0.0739853
DPSLTEPVIR	Q16537	0.0291374	0.253998
DPSQIDNNEPYMK	Q13347	0.0642188	0.0494219
DPSQLNSK	Q9NXG2	0.123206	0.105075
DPSQPFYLGHTIK	Q96EU7	0.162488	0.201105
DPSQPQQWVSSQVLLCK	Q5SNT2	0.00252421	0.00617701
DPSQQELPR	P49327	0.0150576	0.0912974
DPSQRPSMEEIVK	O43318	0.134576	0.0432493
DPSSGQEVATPPVPQLQVCEPK	Q9UKV3	0.374051	NA
DPSSSSSMSSR	Q9Y6N7	0.149555	0.223759
DPSSVDIKK	P18031	0.0422469	0.0472525
DPSTSVPASGAHQPPQTTEGEK	Q9UPN7	0.0295003	0.0176758
DPSVIETHMR	Q5SRI9	0.819243	0.746636
DPSVPTGGCK	Q8IZ83	0.00273006	0.00220471
DPSVVVR	Q14974	0.0247161	0.0180305
DPTAEQFQEELEK	P31944	2.75068e-05	NA
DPTAFSEPESFQPHR	Q02318	0.414313	0.48018
DPTDEGIFISK	Q14160	0.114973	0.0314559
DPTFDTITYEWAPPGVTQK	Q9NZU5	0.0335271	0.0320837
DPTGASIALFTAR	P43378	0.00140214	0.00183692
DPTGMDPDDIWQLSSSLKR	Q15005	0.0220685	0.000921416
DPTKFQHQGFGMLLMEEAER	Q9H9T3	0.296523	NA
DPTLLVSVVR	O60645	0.309159	0.00379897
DPTNGQMYQK	Q14139	0.0156522	0.00206817
DPTQAIANR	Q08999	0.143555	0.238056
DPTQALNEQGDSR	Q8IZQ1	0.0148127	0.0254763
DPTSLEEEIKEIR	Q86UL3	0.00129439	0.00257925
DPTVEFPPDLCSR	Q14204	0.308412	0.17026
DPTVHDDVLELEMDELNR	P78527	0.142741	0.124198
DPTVSQTFMLDR	Q9UKN8	0.425008	0.57443
DPTWEDRFPGR	Q6NUM9	0.237663	0.174084
DPVADPNKR	P43490	0.135611	0.00116634
DPVASSLSPYFGTK	Q9UNW1	0.882353	0.888902
DPVCLPCDHVHCLR	Q63HN8	0.345428	0.235697
DPVEVAQPSEVLR	P32519	0.41442	0.205747
DPVHTVSLQQFIYEK	Q9UI26	0.101221	0.0243589
DPVIPGTSMAYHPFLPHR	O15119	0.421837	0.427901
DPVLMSLK	Q9UQ03	0.0302491	0.481506
DPVLTLR	Q86XL3	0.0654435	0.0663664
DPVPGYSVPAAEHSTITAWGK	P43490	0.190674	0.0597271
DPVQCSR	Q99497	0.0505901	0.0362917
DPVQDHRPLAQPLPNPSAPLR	Q9BVA0	0.0172594	2.54874e-05
DPVQEAWAEDVDLR	P14618	0.0234021	0.0213542
DPVQLNLLYVQAR	Q9Y490	0.0326316	0.0178721
DPVQVAAPSDHGVGIEPVFPENTENSEK	P29144	0.025535	0.0127347
DPVSAAVPAPGR	Q68EM7	0.0201668	0.00916759
DPVSHICFIEEIVK	Q9UP83	0.00741071	0.0160004
DPVSIEER	P55884	0.60367	0.391236
DPVTDIPYATAR	Q15906	0.00263793	0.00207043
DPVTENCVQGEEK	P08172	0.0014662	0.000767777
DPVTFQHQHQR	Q9H089	0.12856	0.0911539
DPVTIDCGHVFCR	Q12899	0.0419053	0.0111729
DPVVAYYCR	Q9NP79	0.0358978	0.0311501
DPVVKPK	Q14562	0.183264	0.14674
DPVVPQGTAPLTFSR	A0A0J9YWL9	0.00384098	0.00301404
DPWDAVLLEER	O00443	0.205303	0.16387
DPWDLPVGQR	Q8NCH0	0.0507209	0.0215252
DPWPVPQGK	Q15436	0.0307004	0.0391577
DPWPVTQGK	Q15437	0.000489661	0.467724
DPWYSWDQPGLR	O95169	0.179868	0.170072
DPYALDLIDK	P50750	0.331586	0.0695604
DPYATSVGHLIEK	O75674	NA	0.120912
DPYCAWDGHSCSR	Q99985	0.753702	0.288185
DPYCAWDGVACTR	Q13214	0.336263	0.320401
DPYCGWDQGR	O75326	0.316186	0.12366
DPYCHPVCANR	Q9Y5Q8	0.00186894	0.000870847
DPYEACDGAHAVVICTEWDMFK	O60701	0.00119528	0.00449434
DPYGFGDSR	Q9HCD5	0.277163	0.0443025
DPYGGVAPALK	Q7KYR7	0.0967054	0.0777059
DPYGNRPLCIGR	Q06203	0.01924	0.0353263
DPYHGRPLTK	Q8NBJ5	0.023685	0.0549202
DPYPEEMMR	Q07157	0.199297	0.0876172
DPYSGSTISLFQAMQK	Q15149	0.0100876	0.0288808
DPYTATMIGFSK	Q8TC07	0.239904	0.308543
DPYTEQTISLFQAMKK	Q15149	0.000508658	0.00397269
DPYTGQQISLFQAMQK	Q15149	0.0240164	0.0201872
DPYTGQSVSLFQALK	Q15149	0.0413743	0.0281996
DPYTGQSVSLFQALKK	Q15149	0.0204161	0.010199
DPYTVEQAR	Q92626	0.282416	0.191058
DQAAEGINLIK	P82650	0.0486467	0.0676746
DQAAKGDEVTR	Q9H074	0.0141364	0.0142907
DQACYIFHHR	Q9BZE1	0.0664672	0.000771407
DQADFSVLHYAGK	Q7Z406	0.000253572	0.00213674
DQADWLLR	O60503	0.00281284	0.000905587
DQAEEEPNRIPSR	Q14676	0.0440945	0.00682826
DQAFCKQENEDSSDATTPVPR	Q6P4R8	0.333496	0.635582
DQAGEYECSAENDVSFPDVRK	Q7Z3B1	0.0606736	0.0478212
DQAHFYFSQMPQIFDK	Q15642	0.316276	0.0211564
DQAIALLK	Q63HR2	0.0014768	0.00104494
DQAIVSAVANR	Q9BUI4	0.242761	0.149721
DQALEQK	P78559	0.0942915	0.00498244
DQALILMNAR	P46939	0.00131787	0.00162606
DQALLSK	Q5T4S7	0.00559351	0.000452788
DQALSNAQAK	Q4VCS5	0.012583	0.00419913
DQALTEEHAR	P12814	0.0302527	0.0189847
DQAMASALFTADSQAMVK	P17029	NA	0.523113
DQAREEPQLFSTVVVK	Q14517	0.293962	0.291404
DQATVTEQLLR	Q86SQ9	0.313691	0.101354
DQAVENILVSPVVVASSLGLVSLGGK	P50454	0.0150808	0.0117155
DQAVFPQNGLVVSSVDVQSVEPVDQR	Q14764	0.0283555	0.0208887
DQAVMISGESGAGK	O00159	0.0335753	0.0261821
DQAVMISGESGAGKTEATK	O00159	0.00276378	0.0124295
DQCEDIDECQHR	Q14766	0.742736	0.562284
DQCFGDR	Q4ZIN3	0.0296375	0.0468785
DQCISELISR	Q8TDY2	0.0431656	0.0299521
DQCPEPCR	O00468	0.416529	0.0981046
DQDDQKPGPSER	Q15424	0.25667	0.417047
DQDELKPGPTNR	Q14151	0.0327852	0.505353
DQDELNPYAAWR	O43615	0.0609027	0.00258151
DQDEMNLER	A1X283	0.113889	0.0576871
DQDGCLPEEVTGCK	Q9BR61	0.130739	0.142498
DQDGEILLPR	Q9UBP4	0.797149	0.495036
DQDGYYWITGR	Q9NR19	0.00139011	0.00529174
DQDKDQCILITGESGAGK	O43795	0.0392385	0.0258129
DQDKVHEFVLQSELGVR	Q15031	0.00465961	0.0025204
DQDLASCDR	Q9Y383	0.145326	0.0603689
DQDLASCDRDR	Q9Y383	0.108284	0.147971
DQDLEPGAPSMGAK	P07814	0.0185813	0.0115719
DQDLTQEIAMEHFVK	Q9ULX6	0.00171475	0.00191856
DQDMDEDYNR	P49750	0.604581	0.836542
DQDMDEDYNREMER	P49750	0.0636542	0.0631778
DQDMDIAMIEQLR	Q9Y2L9	NA	0.137823
DQDNAIIRPLPK	O75165	0.00108949	0.00113326
DQDNMQAELNR	P33176	0.0279939	0.0213619
DQDPIVVVNCLR	Q9Y6B7	0.270166	0.00449252
DQDRGQQLQQK	Q96FV2	0.0127022	0.00600261
DQDSGENGEVR	Q9Y5F8	NA	0.592618
DQDTLIQHGIHDGLTVHLVIK	Q9UHD9	0.0106248	0.0502686
DQDTLSQHGIHDGLTVHLVIK	Q9UMX0	3.93521e-05	5.47697e-05
DQDVPVKR	Q14517	0.132253	0.0818807
DQEAEQEAQTIHEENIAR	Q9BWH6	0.0585187	0.0334159
DQEAKHDEL	O95302	0.248256	0.00105188
DQEALEAVK	O95347	0.0215347	0.503154
DQEALEAVKR	O95347	0.00167763	0.00192913
DQEALMK	Q9BQG0	0.0187118	0.000630697
DQECDKFNQCGTCNEFK	Q9UBR2	0.0372806	0.0219563
DQECVNSCASSETSYGTNESSLNEK	Q7Z3T8	0.0541222	0.283125
DQEDALNQR	Q5VYS8	0.00458954	0.00774721
DQEDVVSQTESLK	Q96T58	0.0210432	0.877319
DQEEEYK	Q8N1N4	0.00247771	NA
DQEEGKNHMYLFEGK	Q86WJ1	0.504168	0.481577
DQEEGVMEK	Q15043	0.420099	0.219655
DQEFTVDTR	O75369	0.0241784	0.0186065
DQEFTVK	P21333	0.000397045	0.0105863
DQEFYIPYRPK	Q8TDD1	0.414826	0.708007
DQEIAFLR	Q6Q0C0	0.0251126	0.022163
DQEIQTLK	Q9NSC5	0.0447941	0.00129701
DQEKEYYEPQHR	P36941	0.599951	0.0492753
DQEKLSLMYAR	P78527	0.0797929	0.0526831
DQEKPYFSSFDSGASTNR	O15504	0.634541	0.35685
DQELSPR	O95139	0.0517683	0.10558
DQELSPREPVLPPQK	O95139	0.00180282	NA
DQEPGAFIIR	Q9HBL0	0.180234	0.0310624
DQEPIPQNIDR	Q9UPN3	0.0317882	0.0480804
DQEPKPSPEPAAVSR	Q9H7S9	0.128755	0.266274
DQEPSLSSHVDPTK	Q07157	0.0306293	0.0142627
DQEQVELEGESSAPPR	Q9BW61	0.948279	0.515808
DQESFGSASK	Q9NZM3	0.00900063	0.13757
DQETLHSHGVR	Q9BYM8	0.145077	0.0936965
DQEVAGR	Q8N3R9	0.00225252	0.0010583
DQEVFLK	Q9NR99	0.9924	NA
DQEVLLQTGR	P52306	0.0104116	0.00857619
DQEWYDAEIAR	Q8IVM0	0.00595609	0.00142976
DQEYTQLCR	Q63HN8	0.140424	0.0162615
DQFALAFHLISQK	P42566	0.0138521	0.0265427
DQFALTASEAHLK	Q96NE9	0.30818	0.2781
DQFDICAK	Q9UP95	0.0329937	0.0839204
DQFFTTSSCAGR	Q6IPR3	0.128927	0.316323
DQFGFINYEVGDSK	O75534	0.166832	0.0711844
DQFGFINYEVGDSKK	O75534	0.11183	0.105186
DQFHESR	Q8ND30	NA	0.0535862
DQFIIAYGGLR	P19634	0.489883	0.239229
DQFLDTLQAHGHDVNSFVR	Q15021	0.0854267	0.174308
DQFLQLSQYR	O95479	0.2309	0.193209
DQFNSHIQLVR	Q8ND24	0.00181922	0.00155582
DQFNVLIK	O15516	0.431308	0.414918
DQFNYKPILTK	Q9C0F1	0.00377766	0.00101179
DQFTDQQK	O43795	0.00220369	0.00102649
DQFTTTEVNMAR	P61758	0.000427245	0.0148122
DQGAYLILR	Q9BTY7	0.0551537	0.0949343
DQGELER	P35579	0.0164688	0.0134137
DQGFRGDGGSTTGLSATPPASLPGSLTNVK	P15056	NA	0.31073
DQGGAGEGLVR	P11137	NA	0.00122873
DQGGELLSLR	P49590	0.0483161	0.0357287
DQGGFGDR	Q92945	0.305211	0.233045
DQGGFGDRNEYGSR	Q92945	0.0566622	0.023142
DQGINIR	Q14677	0.0149513	0.000304364
DQGITLR	O95273	0.168232	0.0950285
DQGLSIMVSGK	Q00341	0.0654906	0.0542003
DQGLYYCCIK	Q86TB3	0.580581	0.514922
DQGNASPR	P53992	0.169003	0.00865785
DQGPDKENSGAIEASVK	Q69YN4	0.759983	0.752398
DQGQGLEEKR	Q8N3K9	0.109888	NA
DQGSCGSCWAFGAVEAISDR	P07858	0.275235	0.0676804
DQGSFTEVVSISNLGMAK	P11717	0.0633992	0.344248
DQGSGFCITGK	Q9Y450	0.000582065	0.000834048
DQGTPEVQPTPAK	O94762	0.248694	0.250251
DQGTYEDYVEGLR	P60660	0.0373361	0.0421908
DQGYSTALIGK	P08842	0.0130002	0.0283264
DQHDLTYGPFTTEGHHWYQLR	Q02318	0.0366319	0.0498977
DQHDTFFLR	Q9Y285	0.0462986	0.025178
DQHFDQNLNFMYIEVDKVTER	Q13523	0.0906681	0.492129
DQHFRGDNEEQEK	P52298	0.234514	0.000695517
DQHGFGFTVSGDR	O15085	0.0146021	0.0127774
DQHLNNSSSSPQR	Q15154	0.043176	0.114686
DQHPSKIPVIIER	Q9H492	0.202623	0.386028
DQHSFELDEK	Q6DD88	0.0223861	0.0201971
DQIAELNHELR	O60447	0.036629	0.0541721
DQICDVR	Q8TCG1	0.0183882	0.113506
DQIDSQHYPIFHQLEAVR	O95363	0.00859019	NA
DQIGKGTQGATAGASSELDASK	O76094	0.192858	NA
DQIGVSGGVASFVCQATGDPKPR	Q13332	0.000544743	NA
DQIIELDQTGNQLK	Q9UPN3	0.00063233	0.000395855
DQIIFMVGR	P04049	0.0763403	0.0215345
DQILLEK	Q15019	0.000754997	0.00216859
DQILTDSR	Q12768	0.63621	0.00139199
DQILYLFGR	Q8IWB9	0.0325583	0.0105465
DQINIETK	Q9HAU5	0.173132	0.198997
DQINSDHR	Q12874	0.0842616	0.114799
DQIPSPGLMVFPK	P54709	0.0354898	0.0400195
DQIQAELDSK	Q9UNH6	0.00461665	0.0195457
DQIQDVEGR	Q9Y608	0.155319	0.05974
DQISVLPNEQDLVREEAQK	O60271	NA	0.0504441
DQITAGNAAR	P22234	0.0192176	0.0161701
DQITCISK	Q07954	0.172435	0.147745
DQITDVHLVER	Q9UMW8	0.859664	NA
DQIVDLTVGNNK	P35527;cRAP-P35527	0.0412483	0.0459597
DQIVPSLNTESSNPVLK	B2RTY4	0.170313	NA
DQIVSVQEEK	A0MZ66	0.0171954	0.0644556
DQIYDIFQK	P60842	0.0605801	0.0548287
DQIYEIFQK	Q14240	0.127638	0.110842
DQKWHDK	P62266	0.000283146	NA
DQLAADMYNFMAK	Q68EM7	0.394707	0.340256
DQLALAIGK	P43897	0.0121055	0.0219521
DQLALPWVPPHLR	O60826	0.0106811	0.0394453
DQLASIFLACTSHK	Q9Y2R4	0.634328	0.52803
DQLDEAWTDER	Q63HR2	0.135827	0.136309
DQLDETVNVEPLTK	Q14203	0.00210876	0.00193585
DQLDEVEK	Q15811	0.010912	0.0163136
DQLDEVEKETR	Q15811	0.00217663	0.00376618
DQLDIAK	Q6P3X3	0.0375172	NA
DQLDSTGRPLVILPQR	Q9UNY4	0.195966	0.36663
DQLEQAQEER	Q4V328	0.137201	0.42682
DQLIAQDVTAK	Q7Z3E2	0.000969382	0.259223
DQLIQEAAAENNK	Q14789	0.0345394	0.453516
DQLISELK	Q08378	0.0808036	0.00426373
DQLIWSVVR	Q709C8	0.0418288	0.046374
DQLIYNLLK	P00338	0.0168344	0.0172823
DQLIYNLLKEEQTPQNK	P00338	0.0261761	0.0247583
DQLKEVWEETDGLDPNDFDPK	P80303	0.000176211	0.000411666
DQLLAAIR	P29536	0.00769866	0.0225184
DQLLFEASEGGK	O60293	0.986054	0.985282
DQLLLGPTYATPK	P55084	0.0318987	0.0280779
DQLLLLHNQLLYER	Q92574	0.109567	0.272025
DQLLPNLR	P61457	0.134793	0.137256
DQLLPPSPNNR	P12109	0.0803741	0.0991464
DQLLSQVK	Q14789	0.044048	0.025738
DQLLTAHSEQK	Q9UN79	0.469403	0.451629
DQLLYNPFLK	Q14435	0.0793759	0.481086
DQLMPLPVK	Q9UII4	0.537236	NA
DQLNDQYLELLEK	Q567U6	0.0149336	NA
DQLNEMK	Q9UPN3	0.0118826	0.0953766
DQLNITLSK	Q96RL7	0.0371731	0.166691
DQLPADECNK	P38646	0.293516	0.208284
DQLPSWIDQER	Q8NCM8	0.152341	0.0567398
DQLQEQLQALK	Q14980	0.298335	0.304673
DQLQEYEK	P49750	0.122966	0.589017
DQLQLWIR	O14656	0.0538795	0.032837
DQLQTFSEEHPVLLTEAPLNPR	P61163	0.00396606	0.00602645
DQLQTFSEEHPVLLTEAPLNPSK	P42025	0.000656325	0.00045827
DQLRPTQLLQNVAR	Q9NZM1	0.0184593	0.0182152
DQLSEQTQK	Q9BZF9	0.0457711	0.0650984
DQLSIAK	Q9BT40	0.00768715	0.00363411
DQLSLGNAALQITDVK	Q9NZQ7	0.257086	0.178725
DQLVGLGR	O95163	0.00285622	0.00913787
DQLVLGR	P09619	0.0714033	0.0391623
DQLVTQLHWQENGPTFSSTPYR	Q9HCU5	0.0148895	0.0800574
DQLVVFHTK	O94832	0.00152913	0.0722873
DQLYLHIGLKPR	Q8N2Q7	0.0463887	0.132896
DQMAAAR	P35221	0.0764327	0.0556712
DQMEGSPNSSESFEHIAR	Q9Y520	0.0525985	0.0824369
DQMQPGGTAISVTVPYR	Q6P1J9	0.0319841	0.00971277
DQMSHLFNVAHTLR	P27708	9.76597e-05	0.00413522
DQMSMEGFSR	Q01970	0.00416742	0.00124826
DQMSTSSVQALAER	O43752	0.105581	0.0193733
DQMVDIMR	Q13315	0.976751	NA
DQMYYNLLK	P42704	0.00253543	0.00417251
DQNAEQIR	Q9UGP8	0.0296361	0.0219861
DQNESLDEEMFYK	Q96AC1	0.163042	0.0907154
DQNGLSK	Q13151	0.0372069	0.0343395
DQNGNHVVQK	Q14671	0.0118441	0.0268288
DQNIFVQK	P53004	0.0426607	0.0224077
DQNILLGTTYR	P78527	0.0275463	0.0192347
DQNILTVDNVK	Q9NYU1	0.0551249	0.0510969
DQNLPQILEESR	P78357	0.0133033	0.00890739
DQNLPQILEESRSE	P78357	0.274491	0.412582
DQNSLSSEQQK	Q6P1A2	0.670559	0.319716
DQNTFQK	Q969Z0	0.25813	0.0337659
DQNTVETLQR	Q01082	0.0102345	0.00805969
DQNVFDSK	O76094	0.000848494	0.00988174
DQNVFVAQK	P12111	0.125662	0.145596
DQNVFVAQKGFESK	P12111	0.177467	0.0661505
DQPAFTPSGILTPHALGSR	Q9H0D6	0.0626909	0.0863323
DQPDGSSLSPAQSPSQSQPPAASSLR	Q6WCQ1	0.233518	0.0765977
DQPFGIQVR	Q86X95	0.154811	0.238071
DQPFTILYR	Q9UBX5	0.704064	0.554346
DQPGEPATEFSCR	Q6UVK1	NA	0.277521
DQPGGPAGR	O95996	0.0173008	0.0159479
DQPGTSAVPNLASVGTR	Q9P2N5	0.0445489	0.0192021
DQPGYSR	Q9UBG0	0.0335787	0.0256949
DQPIFLR	Q11206	NA	0.0192985
DQPIILTSELGK	Q9NZH8	0.553167	0.00421461
DQPLDSSHIASIR	O14841	0.0114166	0.0024823
DQPQFQNMR	P54725	0.0459428	0.157952
DQPQVPCVFR	P18440	0.506375	0.0256076
DQPSAYSK	P43897	0.320915	0.142364
DQPTLTFQSVYHFTNSGQLYSQAQK	Q9NXR7	0.00149814	0.00257099
DQPVELLNPAR	P56524	0.113582	0.151785
DQPYGRY	O75525	0.00990098	0.0242591
DQPYLWAR	Q8N999	0.0825214	0.0417896
DQPYYDIPDAPYR	P42356	0.561911	0.00526197
DQQDVFCFR	P52630	0.0910566	0.0490589
DQQEAALVDMVNDGVEDLR	P09211;cRAP-P09211	0.306279	0.0189302
DQQEVIQK	Q96C10	0.532224	NA
DQQGPGTLAQPAHVR	Q5JXC2	NA	0.213252
DQQIGEK	P49736	0.000508408	0.000466382
DQQKDAEAEGLSGTTLLPK	Q9UI14	0.427543	0.178355
DQQLEALQQEHLDLMK	Q08378	0.00462501	0.000211324
DQQLEPK	Q8IYB5	0.173188	0.00760693
DQQLLLLK	Q92604	0.00199499	0.00220477
DQQLVYSAGVYR	Q9UJX6	0.215542	0.482659
DQQNLPYGVTPASPSGHSQGR	Q7KZI7	NA	0.0149967
DQQPGTFLLR	P42224	0.166379	0.0221202
DQQPQMELPLQGCNITYIPK	Q8N556	0.036559	0.00897028
DQQQKPLYHHFTTAINTENIR	Q14344	0.0551213	0.0271563
DQQQNEIIVK	O60524	0.0148727	0.0173753
DQQQNEIIVKR	O60524	0.425132	0.402679
DQQTFAR	Q15628	0.094768	0.00120121
DQQVEAAQR	Q86VR2	0.0607537	0.0471208
DQQVLDVK	Q9UBT2	0.034073	0.0162176
DQRDPMYDR	Q9HCD5	0.116085	0.17143
DQREEELGEYYMK	O00267	0.166272	0.118534
DQRPLGTYPDEHFTEEAPR	Q9BYJ1	0.743518	NA
DQRPVNHLHQNSLLNQQTWVR	Q5T5U3	0.0385705	0.00962731
DQSAQCTASK	Q7Z6Z7	0.0375428	0.0191068
DQSAVVVQGLPEGVAFK	P78347	0.0362456	0.0200804
DQSAVVVQGLPEGVAFKHPENYDLATLK	P78347	0.00357567	0.0201571
DQSDFVGQTVELGELR	O14976	0.000714366	0.00113418
DQSEPLGR	Q6L8Q7	0.0597982	0.014311
DQSFTYQYK	Q0PNE2	0.920647	0.870067
DQSGVQELVK	Q6NXE6	0.818186	0.0291379
DQSIMDVLK	Q6ZT12	0.452767	0.0127945
DQSLSHHHTMVVQAITFIFK	P42345	NA	0.749059
DQSPSRAPGLR	P09601	0.0500307	NA
DQSQVLTQSK	Q9UPM8	0.00588879	0.0080118
DQSQVTWHEIAR	Q6IA86	0.0092366	0.466186
DQSQVTWHEIARPQIHGYDLK	Q6IA86	0.00310379	0.00212908
DQSSMQLR	O75110	0.0477693	0.016834
DQSSVYLK	P42858	0.0134101	0.00669781
DQSSWQNSDASQEVGGHQER	Q9C0C2	0.0577664	0.0442118
DQSTEQSPSDLPQR	Q96JH7	0.0738527	0.0254909
DQSTEQSPSDLPQRK	Q96JH7	0.0404938	0.0104516
DQSTIPR	Q96Q15	0.177819	0.0303392
DQSTYISAIR	Q9UBU9	0.0779007	0.0390905
DQSVGDPK	Q14108	0.020801	0.0100631
DQSVGDPKIDLIR	Q14108	0.00343072	0.00665251
DQTASAPATPLVNK	Q53SF7	0.0198058	0.0257394
DQTDDQVTIDSALATQK	P48735	0.000364548	0.129924
DQTDFEHR	P08237	0.0086837	0.00656542
DQTEATQEK	Q9BZF1	0.201657	0.171266
DQTEATQEKYVLEEAQR	Q9BZF1	0.00664373	0.0247152
DQTIVDPFSSK	Q9UQE7	0.00270338	0.0541765
DQTKAQAAAPASVPAQAPK	P47914	0.0511079	0.106535
DQTKPTPLILDEQGR	O43395	0.0598453	0.0655371
DQTNEGKELAEQGEPDSSTLSLAEK	O95425	0.153451	0.271813
DQTPDENDQVIVK	Q9NZI8	0.029197	0.0150852
DQTPDENDQVVVK	O00425	0.052315	0.00316366
DQTPDENEEVIVR	Q9Y6M1	0.0247922	0.0179937
DQTTSTTHINHISTVK	Q6P995	0.0308864	0.00529559
DQTVLEGGPCQLSCNVK	Q9NR99	0.601461	NA
DQTVVGPALAAYR	P29279	0.878632	0.769232
DQTWREDVVTNGIGR	Q07954	0.323064	0.297215
DQVAIHEAMEQQTISITK	Q14566	0.0291385	0.000380221
DQVANSAFVER	P07900	0.0402286	0.0303609
DQVDGVLSINK	Q8TBM8	0.205474	0.156602
DQVDSYSLEAK	O00423	0.13777	0.199017
DQVEDYALR	Q99707	0.682034	0.592109
DQVEDYALRK	Q99707	0.133597	0.133065
DQVELVENMVTVGK	Q9NQE9	0.0552332	0.0674996
DQVIGHR	Q8IX01	0.00896065	0.037604
DQVIYPDGR	P28288	0.00515812	0.00160375
DQVIYPDGREDQK	P28288	0.000164396	0.0441734
DQVIYPDSVEDMQR	P33897	0.477241	0.43512
DQVLAMLEK	Q14008	0.0687673	0.0173653
DQVLGELR	Q9UHR6	0.00491423	0.0314127
DQVLGVLR	Q03169	0.230886	0.111213
DQVLHEHIQR	Q14C86	0.0675263	0.0226118
DQVLPPLR	Q9NVN3	0.0103994	0.0355667
DQVLSEPETK	Q9BWN1	0.00393302	0.0136494
DQVLVSCDTGYK	P48740	0.44989	0.352257
DQVMLALK	Q15643	0.0132207	0.0183847
DQVQAEYEAK	Q5VWJ9	0.00541289	0.0135471
DQVQQAR	O60664	0.0122166	0.0158771
DQVSGSGANNTEWDTGYDSDERR	Q8WU20	0.370202	0.412409
DQVTAGAMQR	P78549	0.0372883	0.0717113
DQVTAQEIFQDNHEDGPTAK	P13010	0.0303354	0.0439808
DQVTAQEIFQDNHEDGPTAKK	P13010	0.708297	0.347082
DQVTYQQLR	P58107	0.0103514	0.000381287
DQVVILHHMLSK	Q9H0A0	0.00724021	0.00463977
DQVYALK	Q9UIA9	0.375361	0.248455
DQVYPQYVIEYTEDK	Q7Z2W4	0.438518	0.2235
DQWAAAMTLR	P61086	0.0260989	0.0188618
DQWCTACR	Q9H8N7	0.1327	0.094065
DQWEDRIQVWHAEHR	P15311	0.00958653	9.62885e-05
DQWFHSLQWK	Q8IY22	0.256837	0.641572
DQYANYVVQK	Q14671	0.0470005	0.0586689
DQYCFECDCFR	Q9H7B4	0.00845914	0.00739526
DQYEQMAEK	P08779	0.395726	0.00343893
DQYFLQR	O94804	0.00200543	0.132497
DQYFMQR	Q9H2G2	0.0106376	0.0369577
DQYGDVVHVPNMK	O75592	0.00417758	0.356442
DQYLMWLTQK	P27986	NA	0.472009
DQYNLLK	O60763	0.0193265	0.0237617
DQYPQQSLEQIGTR	Q96AE7	0.0118732	0.0385473
DQYPYLK	Q99541	0.224997	0.10998
DQYSETLLK	Q9Y2D4	0.022946	0.00516537
DQYSHLLSDHFLPYQGHNSFR	Q7Z4G4	0.00443104	0.0119273
DQYSVIFESGDR	P55884	0.047422	0.0540378
DRAEAEAR	P35579	0.00611092	0.00753309
DRAEEPMATEPAPAGAPGDLGSQPPAAK	O75153	0.0308631	0.0258664
DRAEMTWGGLSTR	Q6UVY6	0.0842329	0.194351
DRAGSIVLK	O15511	0.00193192	0.0016817
DRAPGAAGPPSGQIGNR	Q5XKK7	0.00139001	0.0144137
DRAQLMAEQEK	P32456	0.0228771	0.204186
DRCCDIPSR	Q99715	0.271459	0.0964422
DRCTLAEK	P23528	NA	0.000114133
DRDAHAVDFR	P78332	0.339625	0.182074
DRDDEEAAPLLR	P51798	0.0345652	0.0273146
DRDDFPVVLVGNK	P10301	0.0255588	0.0330802
DRDDIVK	P20020	0.0751236	0.0850322
DRDDMVR	P23634	0.0135169	0.00760906
DRDDNSVVGSDFEPWTNK	Q7Z3J2	0.00275798	0.44943
DRDEFPMILIGNK	P62070	0.0235189	0.0398313
DRDFTAEDYEK	O43314	0.00288716	0.00284381
DRDGLIQVSIK	Q96L46	0.17055	0.32445
DRDGSFPSEPGLR	Q00587	NA	0.317419
DRDGTQSLAANDSSR	Q9Y3R5	0.0213415	0.0110549
DRDGYSYGSR	Q13247	0.104632	0.194134
DRDHFQLGTLSHTLNIK	O00203	0.0163773	0.0528457
DRDLEVDTTLK	P02452	0.389092	0.10114
DRDLLHNSLLQR	Q6ZMZ3	0.362606	0.513193
DRDLVTEDTGVR	Q13823	0.090107	NA
DRDNDSDDVESNLLLPAGIALR	Q9NZM1	0.175675	0.146829
DRDPEAQFEMPYVVR	O14744	0.194828	0.00858936
DRDSLVEALLAR	O95759	0.0897901	0.403201
DRDSYQQCHIVGAYSYPIATLSR	Q9BYV8	0.175726	0.0201778
DRDTPHSDFR	P78332	NA	0.428361
DRDTQNLQAQEEER	Q8TAD8	0.509928	0.190878
DRDVDVLSAALK	Q96ER9	0.101544	0.355459
DRDVQDETYR	Q9Y606	0.0137168	0.265807
DRDVTFSPATIENELIK	P55145	0.0528196	0.0303765
DRDVYLVIEDLK	Q96CS2	0.533236	0.544819
DRDWSHSGNPGASR	Q96MG7	0.00987222	0.0689267
DRDYFDYSR	Q9HCG8	0.0898758	0.0358459
DRDYSDHPSGGSYR	P38159	0.00975027	0.0100038
DREAALWEMEEHQLQER	O94804	0.00776609	0.13382
DREALFNEFVAAAR	O14776	0.388227	0.0398014
DREDFVPFTGEK	Q9NZR1	NA	0.0229907
DREDYVPYTGEK	Q9NYL9	0.0183538	0.0139146
DREEALHQFR	O00571	0.0960584	0.0728312
DREEDEEDAYER	P49756	0.113282	0.254752
DREEDGGGLEPAAVAR	Q96EU6	0.713857	0.591886
DREFHELQGDFSVPDVPK	Q96JC1	0.00651737	0.0504908
DREFSTFYESLK	Q13315	0.00715825	0.00353466
DREGFFTNGLTLGAK	P35080	0.0196335	0.0227223
DREGYTSFWNDCISSGLR	Q9H4A6	0.0562561	0.00148382
DREIQLEISGK	Q9Y3T9	0.464212	0.00114505
DRELDLR	P09661	0.00196745	0.000819738
DREMFGYMK	O95298	0.0324759	0.14251
DREMQMNEAK	Q676U5	NA	0.00145133
DREMVETQINSVK	Q8NF91	0.00968411	0.00887978
DRENTAYIQAIVK	Q8IX18	0.217947	0.202589
DRENYDR	P17844	0.266977	0.149597
DREPGTSNSLLVPDSLR	Q04724	0.243131	0.262251
DRESFPMILVANK	O14807	NA	0.0394447
DRETATIA	P07902	0.00341776	0.00183658
DRETMGHR	P31943	0.000618847	0.000167978
DREVAEGGLPR	Q9BUA3	0.039709	0.0165463
DREVGIPPEQSLETAK	P61158	0.0153866	0.028056
DREVNAVDSEHEK	P14735	0.0829783	0.0455846
DREYTDIIR	P49427	0.378942	0.507789
DRFCQLLWR	P55884	0.439516	0.225851
DRFDGYIFLDSK	Q9H1J1	0.553748	0.363103
DRFDGYVFLDNK	Q9BZI7	0.0563982	0.225161
DRFGIDDQDYLVSLTR	Q8TBX8	0.0014633	0.00298956
DRFGLEGDEESTMLEESVSPK	Q9Y4G6	0.0226222	0.0360392
DRFLGGLVK	Q9BSJ8	0.00110603	NA
DRFMEQFTK	O00291	0.271448	NA
DRFNHFSLTLNTNHGHILVDYSK	P06744	0.000910523	0.000930169
DRFPEAQWR	Q96MW5	0.00221053	0.0557357
DRFSAEDEALSNIAR	Q9Y608	0.0694934	0.0746362
DRFSNSMESLSSR	Q9H792	0.0226161	0.0448955
DRFSVNLDVK	P02511	0.0183826	0.0445342
DRFSYVLPLVHSLEPTMGPK	Q9Y4D7	NA	0.168483
DRFTQNLSAFR	Q9UIA9	0.277574	0.318975
DRGEWDSLTPEAR	Q14139	0.0820969	0.0261101
DRGGCGVVGGGGSCSSVGGASGGER	O15014	0.068416	0.0658069
DRGGSSSYGLQPSNSAVVSR	Q96Q15	0.538753	0.618604
DRGHDSEMIGDLQAR	Q13464	0.0700474	0.104456
DRGLTEFPADLQK	Q8N9N7	0.00828088	NA
DRGLYVCAAR	O75147	0.99163	NA
DRGNVASLIMTGLQGR	O75051	NA	0.460095
DRGPMYDDPTLPEGWTR	P51608	0.0288322	0.0131191
DRGSDVESLDK	Q96TA2	0.252925	0.336558
DRHCESDLDCVYGTDCR	Q5T7M9	0.184066	0.0706933
DRHDDYYR	Q16630	0.075473	0.000702359
DRHEASGFAR	Q96I25	0.00192777	0.00125824
DRHESVGHGEDFSK	Q15648	0.00595442	0.107503
DRHFAGDVLGYVTPWNSHGYDVTK	Q9BWS9	0.126374	0.0832564
DRHLELPGQPLNNYHMK	Q13394	0.211302	0.159226
DRHWHEACFHCSQCR	Q14192	0.00132034	0.00100263
DRIEITSLLPSR	Q8NFH3	0.187355	0.521826
DRINECIAQLK	O14503	0.0362173	0.118391
DRIPQILTK	Q9H993	0.012998	0.0153229
DRIPVYSAFR	O94919	0.0474851	0.00150789
DRIVVVLDSMIK	Q5MNZ6	0.0685197	NA
DRLDFHQGWK	Q9H4L4	0.003608	0.00201875
DRLDYEDK	Q86W92	0.00300129	0.0018395
DRLEESEK	Q9NQT8	NA	0.000673222
DRLEFWCTDVK	Q9UNM6	0.0580683	0.0552749
DRLEGAIHLQEQDMENSR	Q9H6D7	0.484774	9.05304127209547*^-11
DRLEGLLAFK	Q13825	0.00773062	0.0155338
DRLLASTLVHSVK	Q9NYF8	0.00328719	0.00610514
DRLLLATMESMNGGK	P00352	0.00465013	0.00317425
DRLLQSNPVLEAFGNAK	O00159	0.317285	0.00630587
DRLNMDLDR	Q7Z5K2	0.0141257	0.00302621
DRLPAVTSEEGGVAER	Q8WXH0	0.0718468	0.0349309
DRLPDAAAPESLPGQGR	Q53LP3	0.0926734	0.0732093
DRLPLAVVGSNTIIEVNGK	Q16181	0.0135403	0.00450311
DRLPLESAVVR	P28715	0.0367212	0.191622
DRLPSIVVEPTEGEVESGELR	Q53QV2	NA	0.178705
DRLQHTLVSVPGK	Q9NVX7	0.350303	NA
DRLTCAYPEK	Q13641	0.0306202	0.25995
DRLVPGPVFGSK	Q12907	0.0225262	0.0128877
DRMEDIK	Q16665	NA	0.999483
DRMHHDIVR	Q04721	0.0285466	0.0199327
DRNCLDPFTSR	Q9NPQ8	0.0265555	0.0306048
DRNDFWEGIK	Q5JSH3	0.000876309	0.0340931
DRNLQEGNLER	Q13445	0.00546086	0.00282598
DRNVDVVLEDTCTVGEIK	Q9UNN5	0.0207735	0.0039622
DRPALQLYDPGAR	Q9H1J1	0.00800335	0.000751017
DRPAMQLYQPGAR	Q9BZI7	0.0452458	0.0154717
DRPASGSPFQLFLSK	Q96T88	0.0382225	0.0328637
DRPCQNGGQCHDSESSSYVCVCPAGFTGSR	P98160	NA	0.566634
DRPDIQK	Q9BV79	NA	0.00117496
DRPENVHGGILADDMGLGK	Q14527	0.00250009	0.00198648
DRPFFAGLVK	P15531	0.0168425	0.0154729
DRPFFPGLVK	P22392	0.0291687	0.0145939
DRPFVCAPSSK	P36897	0.0121125	0.00378534
DRPGAAGASPTVR	Q3MIN7	0.0059416	0.0351284
DRPGDEDWVHR	O60826	0.000933752	0.0625202
DRPGSPESPLLDAPFSR	Q8TF72	0.00107036	0.196194
DRPHEVLLCSDLVK	Q9BRQ6	0.24291	0.409637
DRPINFTQQHMPYFR	Q9P0U3	0.0333693	NA
DRPLEADGQEVPLDTSGSQAR	Q96RR4	0.22096	0.0784071
DRPMEESLLLFEAMR	P47897	0.577724	0.600084
DRPQEADGIDSVIVVDNVPQVGPDR	P55884	0.00372871	0.00687809
DRPQEMFVR	Q96B77	0.0291888	0.0236108
DRPSQQQPLR	Q9HCP0	0.0206581	0.00427501
DRPSVNSILEK	Q96PY6	0.0021914	0.00306694
DRPSVPAPVQAGGR	Q9Y4F5	0.00654803	0.00493342
DRPTTGNTLK	Q9BPX6	0.00205316	0.00826099
DRPVSQPSLVGSK	Q9H4A3	0.0827282	0.0102623
DRPVTVFFER	B2RTY4	0.176879	0.0953276
DRPYDYK	Q9H2G2	0.00116423	0.00340861
DRQGCTMVVGSDGR	Q15124	0.2474	0.665203
DRQGLTPFACAMTFK	Q9P2R3	0.0189638	0.0563877
DRQQGSEEEPSPVLK	Q9HCH5	0.00670723	0.0650938
DRQYLLFFHK	Q8NE86	0.00121902	0.0167378
DRSAEETFQLSR	O00186	0.0689422	NA
DRSDCLGEHLYVMVNAK	P54105	0.141521	0.100413
DRSPAAETPPLQR	Q8TE68	NA	0.00256603
DRSPAPSPVLPSSSLR	Q8IWT3	NA	0.000277044
DRSSFYVNGLTLGGQK	P07737	0.0324573	0.0356851
DRSYDPPCPGHWTPEAPGSGTTCPGLPR	O60936	0.144339	0.0708874
DRTDMFAIHPTSGVIVLTGR	Q14517	0.360891	0.330193
DRTHGSEIINDLQGR	O75116	0.102073	0.0437993
DRTQEFLSACK	Q13190	0.0738649	0.0779096
DRTQIAICPNNHEVHIYEK	O15143	0.0726462	0.0325492
DRTQIALSPNNHEVHIYK	Q92747	0.0246188	0.000648097
DRTYMMMFR	Q3KR37	0.406998	0.363456
DRVAGESAEPEPEPEADYYAK	P01137	0.565581	0.403111
DRVAHMEFCYQELCQLAAER	Q01082	0.276147	NA
DRVAILVDDMADTCGTICHAADK	P60891	0.137425	0.05991
DRVALSNMNVIDR	P55786	0.0811764	0.102584
DRVEASSLPEVR	Q4G0J3	0.031756	0.0153369
DRVEDVMMER	P07942	0.173258	0.136311
DRVEISPEQLSAASTEAER	P46736	0.124759	0.0773496
DRVEQEYVASAMHGDSHDR	Q5T3F8	0.52746	0.465447
DRVHHEPQLSDK	O43852	0.0316739	0.0165181
DRVLAELPQCLR	Q9BZG1	0.143798	0.0191095
DRVNDVCTNGQDLIK	Q13813	0.456027	0.0237337
DRVNHCLTICENIVAQSVR	P42858	0.0820619	0.0417368
DRVPPSSEASEHHPR	P0CAP2	0.0374653	0.0190522
DRVPTYQYNMNFEK	P55210	0.989378	0.494296
DRVQADDLVK	Q32P28	0.0215047	0.0191814
DRVTDALNATR	P10809	0.266577	0.0370808
DRVTGQHQGYGFVEFLSEEDADYAIK	Q15427	NA	0.529082
DRVTNQPIGGR	Q9H9Y6	0.533197	0.915661
DRVTSAVEALLSADSASR	P45974	0.426313	0.014788
DRWNGYNPEEHMK	O95391	0.193057	0.276169
DRWNNTPMDEALHFGHHDVFK	O94925	NA	0.00816597
DRWPEVSPEDTQSLSLSEESPSK	P78559	0.09617	0.0791369
DRYDSDR	P23588	0.00923121	0.00180518
DRYDSFIELQEK	Q9NSD9	0.0123575	0.214101
DRYGGQPLFSEK	Q1KMD3	0.86206	0.455517
DRYMSPMEAQEFGILDK	Q16740	0.103961	0.109239
DSAAGGQADPPGPPLLSKPGDEDDAPPK	Q8NFD5	0.422405	0.493247
DSAAPSPIPGADNLSADPVVSPPTSIPFK	Q5T1M5	0.398806	0.490257
DSAASHQAEPEAYER	Q86YV5	0.00333928	0.00178304
DSAATTDEER	Q16531	0.0395221	0.0335284
DSADDGELGK	Q9P275	0.0214486	0.116962
DSADIESILALNPR	Q12882	0.00116273	0.00024678
DSAGDSDVVVQELK	Q9NUB1	0.418585	0.296821
DSAGEPLYK	O15031	0.0387259	0.0263645
DSAIPVESDTDDEGAPR	Q96D46	0.133916	0.125492
DSAIQQQVANLQMK	Q14204	0.0432669	0.0909833
DSAISSNK	O75962	0.0303636	0.000892072
DSALETLQGQLEEK	Q14980	0.00120706	0.00059666
DSALFVK	Q9H3Q1	0.0648086	0.000524793
DSALQSALK	O75127	NA	0.247924
DSALSWEYCR	Q04756	0.549129	0.1955
DSALVEESNGTLEEK	Q9UJA5	0.172628	0.563611
DSAMLVLR	Q5SRE5	0.0671247	0.0922103
DSANQGCVR	Q709C8	0.0545287	0.0229879
DSAPQDLAPQVSAHHR	Q9BXI6	0.0220547	0.0158339
DSAPYGEYGSWYK	Q9H0B6	0.0188295	0.00454608
DSAQCAAIAER	Q96RS6	0.0676214	0.0270294
DSAQESVITR	Q5R372	0.00339056	0.416448
DSAQNSVIIVDK	P02786	0.20112	0.187928
DSAQNSVIIVDKNGR	P02786	0.155747	0.398906
DSAQRDDMIFEDCGDVPSEPK	P05026	0.0183874	0.0481734
DSAQTSVTQAQR	Q14980	0.0214537	0.0422154
DSAQTSVTQAQREK	Q14980	0.102307	0.148318
DSASEEEAR	Q9NX58	0.457132	0.0546951
DSASLFVVAR	Q9Y2Y9	0.402229	0.179279
DSASPSTSSFCLGVSVAASSHVPIQK	Q13620	0.0852591	0.0131387
DSATGLSK	P26368	0.0255856	0.0158558
DSATMSLDPEEEAEHPIK	Q08188	0.000226931	0.000391552
DSATSEGSPPGPDAPPSK	P49796	NA	0.00798791
DSATTSTLSK	P35869	0.385773	0.383832
DSAVAISGADSR	Q7Z6Z7	0.872365	0.806707
DSAVLDQSAK	Q9BXF6	0.398668	0.00836118
DSAVNAICYGAK	O60832	0.0281858	0.036049
DSAWGTSDHSVSQPIMVQR	Q14671	0.122898	0.0921973
DSAYNTR	P56199	0.0546298	0.0101852
DSAYPEELSR	P07686	0.0239764	0.013773
DSAYQSITHYR	P50402	0.13349	0.00140645
DSAYQSITHYRPVSASR	P50402	0.0210555	0.0184786
DSCDGVECGPGK	O95633	0.4269	0.518578
DSCEGLMVK	P18858	0.992614	0.0225727
DSCGKGEMATGNGR	P61758	0.0440512	0.042907
DSCIGVDDR	Q8WW59	0.00921253	0.0154354
DSCISLQK	Q13137	0.414417	0.225161
DSCISPSEPETK	Q8TDB6	0.463664	0.0640217
DSCISPSEPETKAEQK	Q8TDB6	0.402319	0.398591
DSCPLDCK	P84103	0.0374513	0.0238929
DSCSCLTAAEVHPAGR	P30530	0.394304	0.178656
DSCSWAGPTPHTR	P10070	0.0410439	0.079843
DSCTDNSMQFGTR	Q6ZN30	0.22217	0.248473
DSDAGSSTPTTSTR	P51532	0.0650434	0.0286554
DSDCYNQR	Q6IEG0	0.155965	0.290524
DSDDSAATPQDETVEER	O75962	0.0164503	0.038434
DSDDVPMVLVGNK	P01111	0.000731931	0.189641
DSDEADLVLAK	Q13185	0.108909	0.413126
DSDELKSWVNEK	Q13813	0.0320598	0.0435574
DSDESDASALK	Q5JSL3	0.22953	0.00238247
DSDFPSILR	Q8TD43	0.219126	0.120225
DSDFPSILRR	Q8TD43	0.0385853	0.113102
DSDGMDEQCR	P46100	0.197763	0.206106
DSDGQVFGALASEPLK	Q8N573	0.000670191	0.00174086
DSDGRPDWEVAAEAWDNHLR	Q8NFA0	0.477031	0.0701519
DSDIEQLR	O75116	0.0820212	0.0780668
DSDIIDFR	Q709C8	0.000954318	0.000708657
DSDIIEDVMVK	O94919	0.187505	0.154888
DSDIIEDVMVKDLQK	O94919	0.111229	0.439705
DSDIQQLQK	Q9NPJ6	0.065797	0.100855
DSDKEGTSNSTSEDGPGDGFTILSSK	Q9P0M6	0.00666831	0.00479565
DSDKTDTDWR	P23588	0.545033	0.185426
DSDLATQNRPLWQCFLGR	Q29RF7	0.185769	0.0174039
DSDLMEAFHCNQTQVNR	O60671	0.987339	0.83904
DSDLSHVQNK	O60506	0.0285957	0.024504
DSDNYRVFER	Q9BS26	0.0554127	0.00976157
DSDPEFR	Q9NVE7	0.767524	0.810852
DSDPVMAGIGEEIAHFQK	P35658	0.0290757	0.0218241
DSDQLDVIQENR	Q5T4S7	0.0828273	0.00129784
DSDQLTK	Q8WXH0	0.043465	0.175033
DSDQVAQSDGEESPAAEEQLLGEHIK	O94979	0.0862469	NA
DSDQVAQSDGEESPAAEEQLLGEHIKEEK	O94979	0.0287249	0.0383781
DSDRNEQLSQWDSPMR	Q7Z7G8	NA	0.393118
DSDSGLEQMSIGHHIR	Q15773	0.424765	0.309278
DSDSGLEQMSIGHHIRDR	Q15773	0.223199	0.117417
DSDSKLVENCVCLLR	O60716	0.380957	0.170044
DSDSMETEEK	Q99460	0.0261521	0.00566782
DSDSSVLTR	O75157	0.148785	0.115883
DSDVEVYNIIK	P34896	0.0912997	0.00395382
DSDYLKNDNPEEHLK	Q5JRA6	0.113893	0.414276
DSDYYNMLLK	P63010	0.0187873	0.015847
DSDYYNMLLKK	P63010	0.00340987	0.00671567
DSEAELQR	Q16181	0.0246565	0.0280498
DSEAFCHANCSGPAPAAKPDPDGGR	Q92791	0.0793827	0.213304
DSEAFCHR	O75718	0.0501565	0.0300039
DSEAQEAALSR	P82094	0.180663	0.11882
DSEAQRLPDSFK	P27105	0.0060195	0.00329339
DSECCGDQLCVWGHCTK	Q9UBP4	0.859078	0.595967
DSECQFVR	P51805	0.43417	0.117129
DSEDIYNLK	Q96DG6	0.00108315	0.000558492
DSEDMGVVVSLGTGNR	P55265	0.156407	0.00671596
DSEDSGQHPDVNSSDK	Q9P260	0.371748	0.438766
DSEDSWGTWEAQPVK	Q9Y6R4	0.00291166	0.0317575
DSEDVPMVLVGNK	P01116	0.00670657	0.00401966
DSEEIDDVTR	Q9Y388	0.033873	0.331822
DSEENPATEERPEK	Q9P2W9	0.149789	0.00467339
DSEGSLYPDGSSGPLK	Q9BQS7	0.495864	0.0135843
DSEGTVSFLSDSEK	O76074	0.0485382	0.0426271
DSEGTVSFLSDSEKK	O76074	0.00866319	0.0902622
DSEGTWR	Q14152	0.802799	0.773284
DSEGVDIK	O43491	0.00564034	0.0125171
DSEGYIYAR	Q03154	0.00346607	0.00634735
DSEHIDDETR	P58107	NA	0.00409872
DSEHIDDETRR	P58107	NA	0.000513792
DSEHNEKYEDTFLESEEIGTK	O95243	0.0939014	0.757233
DSEIHREQMER	Q13563	0.123231	0.109707
DSEIMQQK	P84101	0.260203	0.216935
DSEITHLVNAGVLTVR	P49842	0.174214	0.280403
DSEKEFHVLPYR	Q5SWX8	0.0747329	0.000868236
DSEKENQIPEEAGSSGLGK	Q15004	0.552341	0.398641
DSELASQNKPLWQCYLGR	Q9NTI5	0.00577358	0.00786582
DSELDKHLESR	O75688	0.0417686	0.0175738
DSELNQK	Q14683	0.0270878	0.442301
DSENGAFCYSR	O14544	0.0457069	0.0307791
DSENLASPSEYPENGER	P52948	0.204233	0.0310887
DSENTPVK	Q92922	0.00680726	0.00100195
DSEPFSNPLAPDGHDVDDPHSFHQSK	Q13123	0.131952	NA
DSEPLGIEEAQIGK	O95602	0.098793	0.222453
DSEPLGIEEAQIGKR	O95602	0.595759	0.650889
DSEQVAELK	O60763	0.0219045	0.0182064
DSEQVAELKQELATLK	O60763	0.0217954	0.0200784
DSEQVTVSLQNLGIHAGAYHANLEPEDK	P46063	0.220139	0.0695654
DSERDELYAQWGK	Q9BRD0	0.0151359	0.00679407
DSEREAIEVFIR	P32455	0.480061	0.0202307
DSEREAIEVFMK	P32456	0.167147	0.0475426
DSESADAGGAQR	Q9Y5X1	0.0562947	0.0308482
DSESAPVK	Q8TAQ2	0.0101589	0.0465192
DSESNKHLCYVFDSEK	Q9UBP9	0.00272738	0.20638
DSESSKPSFMPR	Q5T447	0.020781	0.0291952
DSESSPNDFSVSLK	P16333	0.165213	0.180287
DSESSPSDFSVSLK	O43639	0.00358185	0.00573485
DSETGENIR	P38646	0.0623977	0.0354301
DSETVDEDEEVDPALTVGTIK	Q14690	0.0507456	0.0613913
DSETVDEDEEVDPALTVGTIKK	Q14690	0.0112742	0.0499753
DSEYCQK	Q7Z478	0.142549	0.00501276
DSFAQQLHQEAER	Q6ZRV2	NA	0.148536
DSFDDRGPSLNPVLDYDHGSR	P43243	0.0760283	0.0700698
DSFDGRGPPGPESQSR	Q9HCD5	0.120271	0.0548119
DSFDIIK	P23142	0.588802	0.445759
DSFDIIKR	P23142	0.719421	0.478865
DSFDLQGQSTLK	O43426	0.118197	0.438076
DSFEGER	Q9BRK4	0.826871	0.165131
DSFESILR	Q7L7V1	0.124705	0.0103421
DSFFSNISR	Q92609	0.0206454	0.0325367
DSFGSAVPR	Q9UGU0	0.351349	NA
DSFGSSQASVASSQPVSSEMYR	P98082	0.0174997	0.0304401
DSFHHNVAALR	Q9BRQ8	0.0642464	0.0644221
DSFIGENSR	O00139	0.155577	0.0571362
DSFLAQTK	Q5UIP0	0.219019	0.160784
DSFLGSIPGK	Q9NSE4	0.0356012	0.133563
DSFLKDGQPFR	P16278	0.0802232	0.0130381
DSFLSHHPEKPK	P16234	0.34467	0.313682
DSFLVER	Q8IWU5	0.0755535	0.783154
DSFPNFLACK	P17568	0.000543187	0.00194809
DSFPWEVPK	P31153	0.193933	0.138159
DSFPWEVPKK	P31153	0.161104	0.114456
DSFQEVLR	P12111	0.0895937	0.110888
DSFQIATLICSTK	Q9H7D0	0.00654959	0.0200264
DSFQISTLVCSTK	Q14185	0.372863	0.212478
DSFQQVVK	P27540	0.607209	0.779181
DSFSAFK	Q96BY7	0.100344	0.099524
DSFSDPYAHICFLHR	Q9NZM1	0.0256178	0.0100531
DSFSHSPGAVSSLK	Q9H6R7	0.0206506	0.0446706
DSFSNEK	O75882	0.0929453	0.284869
DSFSNLELK	Q86W26	0.0215418	0.0114699
DSFSNQNTETK	Q96QB1	0.219312	0.309294
DSFTAVVITGVQPEHIQYLK	A6NHR9	0.287251	0.604147
DSFTYEDYR	Q86TU7	0.255458	0.0176684
DSFVEEGNTLR	Q14571	0.0814942	0.27803
DSGAALGLGIALHSPCYAQVR	Q9BUM1	0.383368	0.0483816
DSGAASEQATAAPNPCSSSSR	Q9BU23	0.0383198	0.00746826
DSGACFSASEPDAVHVVLDR	Q8NB37	0.00175706	0.0172635
DSGAQVDLLQR	Q8NF91	0.0668374	0.0253858
DSGCCVQNDHSGCIQTQR	Q6PJF5	0.205334	0.0395513
DSGCQFR	Q08AD1	0.0043835	0.00395149
DSGCYESSENLENGK	O94885	0.122015	0.00145421
DSGCYESSENLENGKTR	O94885	0.0205029	0.0134216
DSGDENEPIQER	Q8WX93	0.00978137	0.0152738
DSGDVAALR	P40763	0.14423	0.072293
DSGDVSNVIEK	O94955	0.174878	0.118705
DSGDYECAAR	P16234	0.333933	0.319526
DSGEDVSSPK	A3KMH1	0.158236	0.266928
DSGEEAAEPSAPSR	Q00653	0.138396	0.062457
DSGEGDTTSLR	P16157	0.00398774	0.000340504
DSGEKVVEIVK	O43290	0.955412	0.0134616
DSGEQLGIK	Q8N448	0.116798	NA
DSGFIGQSAVEK	Q8IX21	0.0026143	0.632607
DSGFSSGNTDTSSER	Q9NYL2	0.0239624	0.0504372
DSGFSSGNTDTSSERGR	Q9NYL2	0.489812	0.321986
DSGGEPEENEEK	Q9NYL2	0.333408	0.364751
DSGHLLTQSSPGEPTGFQK	Q6ZMZ3	0.00163102	0.0124457
DSGHLVHK	Q9ULT8	NA	0.00120304
DSGHLVHKDTLHSAMAVVSR	Q9ULT8	0.0319385	0.0108838
DSGICINASNWQDK	Q9UPU9	0.109883	0.217956
DSGIIATITSSSENDDR	Q9C0D5	NA	0.000300756
DSGITYLGIK	P51452	0.0297753	0.0369004
DSGKSEESSHYSTEK	P55265	NA	0.416946
DSGLESPAAAEAPLR	Q8NBR6	0.00964881	0.0433661
DSGLKPFEQVK	P33121	0.00137455	0.00170226
DSGLPSQGLNFK	Q12959	0.0241982	0.00988285
DSGLYKDLLHK	Q08357	0.00689204	0.00334748
DSGLYLK	Q08AM6	0.268672	0.0028508
DSGMAQQR	Q13315	0.0457903	0.063704
DSGMNVSEK	Q7Z3G6	0.428468	0.143895
DSGNIPEAIASYR	O15294	0.00168696	0.00522272
DSGNKPPGLLPR	Q9Y2Q3	0.0244301	0.0121942
DSGNPQPLVNAQCTDDYYR	Q9Y5S1	0.138654	0.245793
DSGPAGQPEKPASQEVSTPSQAR	Q5T0Z8	0.0506331	0.0244064
DSGPETLEK	Q8N9B5	0.00221493	NA
DSGPETLEKDLPR	Q8N9B5	0.0149689	NA
DSGPPPSTVSEAEFEDIMKR	Q8N684	0.00337252	0.0025704
DSGPPTKK	Q9H1E3	0.00468692	0.00534593
DSGQESESIPEYTAEEEREDNR	Q8WUY3	NA	0.164335
DSGQNAWLSYR	Q9Y5H3	NA	0.122338
DSGQWHYFDDNSVSPVNENQIESK	P51784	0.357551	0.261473
DSGQYWPSIYHTMASPCSAMAYHHDSR	Q8IWB7	0.0200409	0.02337
DSGRGDSVSDSGSDALR	Q53EL6	0.046658	0.0371063
DSGSDGHSVSSR	Q5T1M5	0.00774217	0.00277761
DSGSDLSHRPK	O95251	0.267071	0.00207769
DSGSDQDLDGAGVR	Q86VM9	0.978941	0.261747
DSGSFLLR	Q8NDZ4	0.204523	0.00248762
DSGSISLQETR	Q9H2G2	0.0346631	0.0410391
DSGSQEVLSELR	Q9BVJ6	0.18596	0.14796
DSGSSSVSSTSSSSSSSPGDK	Q9H7S9	0.694905	0.370626
DSGTDDQEEEPLER	Q8TDP1	0.123242	0.0850333
DSGTLQSQEAK	Q9Y4E1	0.0522531	0.0635266
DSGTMWQLK	Q9NYH9	0.00509754	0.0184959
DSGTYEQPSPLIHDR	Q5VY43	0.00612005	0.00451787
DSGVASTEDSSSSHITAAAIAAK	Q9NQX3	0.525728	NA
DSGVPGLEADTTGIQVK	Q8N3D4	0.01732	0.251578
DSGVQACFNR	P63096	0.0488513	0.0990401
DSGVVPVGTEEAPK	Q8IUX1	0.978218	0.991778
DSGVVPVGTEEAPKVFK	Q8IUX1	NA	0.163582
DSGYDSLSNR	Q8WYP3	0.356155	0.411336
DSGYGDIWCPER	Q8WWI1	0.025962	0.0285558
DSGYGDIWCPERGEFLAPPR	Q8WWI1	0.0245307	0.0422541
DSGYIDCWDSER	Q9UPQ0	0.101614	0.0641127
DSGYKVSDPENLYLK	Q16649	0.00296405	0.0067355
DSGYLHLLYK	P35658	0.000614296	0.0031691
DSHAGLYMWHLVGHQR	Q8WVN6	0.784987	0.391817
DSHDPLPSWAELLRPK	Q96AQ6	0.128601	0.00840337
DSHGVAQVR	P62277	0.04327	0.0229023
DSHITNLK	P57737	0.638078	0.00531404
DSHLGPHR	P49768	0.630994	0.0660442
DSHLQEADIQVEQNR	A1A4S6	0.0676224	0.0640381
DSHLSNGLDPVAETAIR	O14523	0.165865	NA
DSHMLNTGNDLKENVK	A0JNW5	0.0260778	0.0609795
DSHQPIMCSYK	Q9UKF7	0.00701036	0.00780891
DSHRDVQAGSHDYPGEGIYLLK	Q6PL24	0.00805567	0.00169281
DSHSFQGAYGLALK	Q63HR2	0.00870617	0.05357
DSHSSEEDEASSQTDLSQTISK	Q5JTV8	0.128725	0.0584503
DSHSSEEDEASSQTDLSQTISKK	Q5JTV8	0.216929	0.0210919
DSHSSSLSEQYPDWPAEDMFDHPTPCELIK	Q9UKI2	0.387292	NA
DSHSYQNAR	Q9UKX5	0.0316553	0.0948767
DSHTDEPGIKK	Q9BTF0	0.0420379	0.0788599
DSHTSVTMEALLYKPIDR	Q12979	0.158893	0.374487
DSIACGHQLIEHCCR	Q68DK2	0.221071	0.328308
DSIACTYSNK	A2AJT9	0.270179	0.359117
DSIACTYSNKNDVDLR	A2AJT9	0.0525286	0.026339
DSIASNCR	Q8N8R5	0.212331	0.171431
DSIDAGSKELQVK	Q96C01	0.0105091	NA
DSIEKEHVEEISELFYDAK	Q9Y265	0.0167248	0.0108918
DSIFEPAK	P55265	0.112056	0.0155863
DSIFEPAKGGEK	P55265	0.0110897	NA
DSIGVCAEK	Q8IUI8	0.00274023	0.000402142
DSIGVCAEKQDGYDSLQR	Q8IUI8	0.0184615	0.0114343
DSIINDFK	Q7L014	0.47244	0.726415
DSIIYLTADSPNVMTTFRHDK	Q7L0Y3	0.0495548	NA
DSIKLDDDSER	Q86VP6	0.0310698	0.0120829
DSILGEPGMGFK	P16219	0.0251431	0.435363
DSILSEMK	Q9UQE7	0.0156246	0.0294275
DSILSIVHVK	O60271	0.0173504	0.0102843
DSIMNYFR	Q9UKG9	0.00322107	0.00360965
DSINFLDHINGK	Q96NC0	0.00202006	0.00176003
DSIPLPVIK	Q86X10	0.167614	0.0671342
DSIPSEVDYETR	Q9UPU5	0.0177117	0.00149463
DSIQLDEDSER	O75155	0.0470509	0.0285264
DSISAVSSEK	P46821	0.0168023	0.0135875
DSISIENK	O95302	0.0247394	0.0103983
DSISIENKVVPENCER	O95302	0.00860855	0.00786877
DSISSYEAQITALK	Q9H5N1	0.0275981	0.395501
DSISSYEAQITALKQER	Q9H5N1	0.0258836	0.00654461
DSIVAELDR	O14579	0.0377806	0.0255452
DSIVAELDREMSR	O14579	0.0269776	0.0200114
DSIVETLKR	Q7Z478	0.207909	0.148301
DSIVHQAGMLK	O15144	0.0284925	0.018505
DSIVHQAGMLKR	O15144	0.0112331	0.0151287
DSIVMLEQLK	Q8IYS0	0.522168	0.0824065
DSIVQGFQWGTR	Q15029	0.0312992	0.0581752
DSIVQLCTAR	P10644	0.0738673	0.0812541
DSIVQLCTARPER	P10644	0.0977985	0.0677437
DSIWGICTISK	O14681	0.00132523	0.00149969
DSKCEYPAACNALETLLIHR	P54886	0.0263673	0.01799
DSKEDSDMLAAGGK	Q9NQC3	0.752085	0.0106267
DSKPHFTTVFQNSVYK	Q2PZI1	0.0732849	0.00106044
DSKPPGNLK	P78527	0.0920864	0.0470756
DSKPSSDPPCIIEK	Q08999	0.0146053	0.255177
DSKPSSTPR	P06748	0.0484491	0.0203742
DSKSQAPGQPGASQWGSR	Q96EP5	0.00457671	0.00254795
DSLAACAAEGK	Q8IXQ5	0.401687	0.457965
DSLAEATR	Q6ZS17	0.0687749	0.0350589
DSLAEVEEK	Q32MZ4	0.0290436	0.0422813
DSLALDKER	Q5T200	0.0016972	0.00204962
DSLAMDPPVVNRPK	Q12816	NA	0.00480614
DSLAQHGK	Q9H792	0.13432	0.0962337
DSLASNIVNLTPQNQPHPTATK	Q5T5Y3	NA	0.184613
DSLCPYK	Q5NDL2	0.498309	0.900727
DSLCPYKK	Q5NDL2	0.00143001	0.00336479
DSLDIEVK	Q99961	0.0177498	0.0068512
DSLDPSFTHALR	O75525	0.00512549	0.0183584
DSLDQFDCK	Q9HAV4	0.351373	0.300717
DSLDWTR	Q6NYC1	0.00206754	0.130183
DSLEDCVTIWGPEGR	Q9UBG0	0.0570614	0.0336438
DSLEEGELR	P21127	NA	0.121838
DSLEEGELRDHR	P21127	0.0108323	0.00463185
DSLEEGQVDDAGK	O94876	0.133802	0.0878374
DSLEKQEESITVQTMMNTLR	Q12765	0.0319267	0.00727557
DSLEKSDQLTK	Q9UPT5	0.00771097	0.013788
DSLENTLTESEAR	Q15323;cRAP-Q15323	NA	0.00982131
DSLEPTYQQLQK	Q96AY4	0.0503175	0.16245
DSLEQLR	P09914	0.73623	0.0642552
DSLEVAVGVCR	Q9C037	0.18542	0.121783
DSLGAHSITSPGGNNVQLIDK	Q92503	NA	0.00155305
DSLGAYASQDANEQGQDLGK	Q9C0C2	0.466853	0.0348137
DSLGAYASQDANEQGQDLGKR	Q9C0C2	0.0680099	0.0744074
DSLGAYSETHSDDVTQVR	Q96FK6	0.00216668	0.00960519
DSLGESPVR	B2RTY4	0.338273	0.0508891
DSLGGNSK	Q96L93	0.00883969	0.00207181
DSLGNEESVDK	Q9UPZ3	0.0164504	0.0108163
DSLGNEESVDKTACECVR	Q9UPZ3	0.0396005	0.733487
DSLGTAGSAHLIIK	Q8TDH9	0.00454877	0.0089022
DSLGTYSSR	Q9C0C2	0.0166948	0.0359748
DSLGWMFNK	Q08629	0.685454	0.416783
DSLHEKFPDAGEDELLK	P46940	0.019474	0.021391
DSLHQPQYVEK	Q93008	0.0670354	0.000349538
DSLHQPQYVEKLEK	Q93008	0.00177848	NA
DSLHSCDHPLAEK	Q9BY12	0.440593	0.785461
DSLIAGVIR	Q9HA65	0.0381669	0.0710123
DSLIELK	Q8NI27	0.00972359	0.052714
DSLIFLVDASK	P12956	0.0257833	0.0461729
DSLIIIDELGR	P43246	0.114051	0.0507136
DSLINLK	Q8N5K1	0.0120499	0.0104506
DSLINLQNGIR	Q3KR37	0.00183191	0.00273258
DSLIPPQSR	Q8NC56	0.00317608	0.00160743
DSLIQPHDR	Q9Y2U8	0.517276	0.0128558
DSLIQPHDRK	Q9Y2U8	0.00494744	0.0172404
DSLITPHVSR	P49792	0.0316715	0.1627
DSLIVQVTFDCDCACQAQAEPNSHR	P05106	0.993495	0.992128
DSLKETIEELR	Q86VS8	0.0522402	0.036926
DSLLAHSSDPVEMR	P10586	0.0530615	0.00808809
DSLLGDKGQTAR	P33993	0.00305493	0.00398316
DSLLPLQDTAYR	Q5TGY3	0.0477036	0.0449603
DSLLPLQPTK	O60292	0.0060416	0.429955
DSLLQDGEFSMDLR	P07737	0.0140289	0.0105976
DSLLTHIQNLK	Q9Y5L0	0.0160762	0.0103404
DSLMCLAK	Q96ST8	0.148803	0.00388093
DSLMPSDEASESSR	P54284	0.0693578	0.193156
DSLMQPVR	Q9UN37	0.00213521	0.0436108
DSLMQPVRK	Q9UN37	0.00670882	0.0193308
DSLMSQAPISNQQAEVTPTGR	Q5VU43	0.200637	0.256328
DSLNSIALK	Q8N573	0.000769569	0.000845616
DSLPLPVR	Q86YR5	0.0387111	0.0057686
DSLPPSPLLFPGK	Q8NBF2	0.00121211	0.0508709
DSLQNQLINIR	Q9Y2H5	0.00323128	0.00204938
DSLQPYEAAYLSK	Q9UP83	0.506969	0.0174726
DSLRDESQR	Q96MW1	0.128878	0.00680629
DSLREPPATGLCK	Q5JU85	0.503557	0.0236408
DSLREQTLSK	Q6DN90	0.314719	3.9664785460607816*^-12
DSLRPEAAR	P52888	0.00118115	0.00148
DSLSAFEYPGPK	Q9UPX8	0.181164	NA
DSLSDDGVDLK	P07948	0.300161	NA
DSLSDDVVK	Q6YN16	0.151085	0.0677109
DSLSEEVQDLK	Q14789	0.0232243	0.00507832
DSLSHDFNGLNLSK	Q9HAU5	0.00597561	0.00289547
DSLSHLVPALR	Q96HW7	0.0202705	0.0323554
DSLSMAAR	O15067	0.0748505	0.0644616
DSLSNATPCAVLRPSGAVVTLECVEK	Q9Y314	0.177781	0.114353
DSLSPGQERPYSTVR	Q8IZL8	0.03285	0.0274201
DSLSPVLHPSDLILTR	Q9HCN4	0.0489411	0.111439
DSLSQVLQR	Q8TDH9	0.40544	0.447762
DSLSSPGNFVLTCQWK	O75815	0.0522135	0.0558166
DSLSVNEFK	Q99584	0.000678233	0.000573902
DSLTDLYVQHAIPLPQR	Q9BVC5	0.000201177	0.000667585
DSLTEINLSDCNK	Q8NHM5	0.326039	0.209705
DSLTEKECVK	P26358	0.0078708	0.0144118
DSLTLVFVETK	O00571	0.122266	0.076556
DSLTLVFVETKK	O00571	0.0132957	0.100151
DSLVALLEEQR	Q7RTP6	0.197536	0.0991628
DSLVDIIGICK	P27694	0.436579	0.00818937
DSLVLLGR	O76071	0.00915181	0.016277
DSLVLNNITR	P56182	0.106126	0.213519
DSLVPGAK	Q8IVF2	0.0318475	0.00819978
DSLVQSCPGSLSLCAGVK	Q9UQ35	0.165336	0.179367
DSLVSGAAHREEELSALR	O00291	0.00759911	0.0134309
DSLVTLK	Q15811	0.0110004	0.0239043
DSLVTLKR	Q15811	0.00720008	0.00306541
DSLVYCR	Q9NQ69	NA	0.308632
DSLVYQYLQK	Q8NBF2	0.198509	0.160133
DSLYAQGK	P83881	0.0175224	0.0203342
DSLYAQGKR	P83881	0.178371	NA
DSLYAQGR	Q969Q0	0.0229002	0.0273679
DSLYGSR	Q9NXS2	0.243434	0.0591277
DSLYKDAMQYASESK	Q00610	0.0013709	0.0115887
DSLYKPILR	Q14692	0.00591581	0.18029
DSLYVDGDCTMDIR	P35080	0.000967707	0.000521978
DSMDELFSHR	Q9UPN3	0.05137	0.0724843
DSMETEENPK	Q9H015	0.394435	0.259299
DSMFGIAVK	P23229	0.0667394	0.0020537
DSMIENMK	O60763	0.00106605	0.026591
DSMIWDCTCIGAGR	P02751	0.455947	0.4403
DSMMIEELLVPSKEQHLTFTR	Q12955	NA	0.524752
DSMQDESSQTSLQK	P98170	0.221191	0.120952
DSMTDVIVQHLITEQK	Q9HBG6	0.00752018	NA
DSNFAGDLVR	Q86XP3	0.0818093	0.0262417
DSNFQNPFK	Q9H6E4	0.106767	0.154887
DSNGAILVYDITDEDSFQKVK	Q9UL25	0.335628	0.0470294
DSNINGHDYMR	Q9ULH0	0.0331068	0.291749
DSNKPVTIPENSEIK	Q14966	0.0753282	0.166059
DSNLHSSTDKEQAER	Q8IWC1	0.0284701	0.0127576
DSNLLLEDVTWK	Q8NCN5	0.0739647	0.155418
DSNMVLSNSNQLLLK	Q96J84	0.717135	0.363755
DSNNLCLHFNPR	P09382	0.0349139	0.0230867
DSNPEDSGEGKK	Q8IV38	0.0467729	0.0190196
DSNPYATLPR	Q3V6T2	0.00691258	0.0181512
DSNTDVGAK	Q9NSD9	0.00181141	0.00116743
DSNVLSVIIK	P46199	0.00276138	0.00571766
DSNYHLLMSVQESLER	P00367	0.0279537	0.0180893
DSNYHLLMSVQESLERK	P00367	0.00035176	0.00104063
DSNYISK	P09619	0.078067	0.0300357
DSPAEGGPR	Q9H9P5	0.0597422	0.354566
DSPASLEVASSQSSENLEEDAVYK	P49662	0.237238	0.107356
DSPCQLEALK	P13489	0.0376345	0.0247889
DSPCQLEALKLESCGVTSDNCR	P13489	0.0827856	0.0610103
DSPCTPR	Q8N122	0.0318401	0.0799846
DSPDEFPVYVGINEAK	Q9NWY4	0.288938	0.00958028
DSPDGPTDR	Q6UWE0	0.0271573	0.0167545
DSPDLLLLLR	Q8WX92	NA	0.710204
DSPDPTPQVSATITVMAAHPEEDHR	Q86YV5	0.0245933	0.0102642
DSPEENVQSNK	Q8NDV7	0.0303351	0.461861
DSPEILSR	Q96Q42	0.0202708	0.0108539
DSPFGLSFVR	P18887	0.0125581	0.00301825
DSPFIAHILPAPPDCFPDK	Q14315	0.121741	0.0188616
DSPFIAHILPAPPDCFPDKVK	Q14315	0.0170916	0.0246955
DSPFLAEHK	Q8ND30	NA	0.0633035
DSPFLAEHKYPTLPGK	Q8ND30	NA	0.00202254
DSPGFLR	Q9ULT8	0.04571	0.0357118
DSPGYPSSK	P15884	0.955282	0.956364
DSPIAGFLQK	Q96PE7	0.140073	0.0070042
DSPIFDYSPR	Q03001	0.0129388	0.0174627
DSPIGNLGK	Q9Y4B5	0.0067498	0.00901053
DSPLEHHLYVVSYVNPGEVTR	Q6V1X1	0.00526971	0.00392668
DSPLETK	P78527	0.0579101	0.302193
DSPLNDMIQSNDLCSK	Q03001	0.883504	0.46563
DSPLPSNVQQGSNVSDEK	Q0IIM8	0.0306131	0.00942253
DSPLQGSGQQNSQAGQR	O95819	0.010556	0.0124102
DSPLSSR	Q9UJY1	0.00222009	0.00508135
DSPNVEAAHLAR	Q9UHF7	0.0156933	0.239877
DSPPEVAGAR	Q5T160	0.855274	0.410561
DSPPTPTMYK	Q9C0B5	0.0724842	0.0957427
DSPQLLMDAK	Q9Y4I1	0.00146707	0.00156119
DSPQPVEEK	Q9NVA1	0.00383658	0.0949543
DSPQSLTDESCSEK	Q9BV36	0.337061	0.273388
DSPSAGGPVGQLEPIPIPAPASPGTRPTLK	Q96PE2	0.124389	0.0579679
DSPSQHSGRPSPGCDSQTSQLDQPLFK	Q96AY4	0.0473498	0.194698
DSPSSTAFPFPEAGPGEEAAGAPVR	Q9NZ56	0.00300023	NA
DSPSVCSNLAAK	Q9UGR2	0.0541801	0.0139157
DSPSVWAAVPGK	P07737	0.0120151	0.00933995
DSPTGANSYVIIK	O15484	0.00579605	0.0014667
DSPTLSNSGIR	Q9HD20	0.609038	0.676177
DSPTQEREELFIQK	Q14738	0.0109308	0.179178
DSPVFCR	Q9Y4C1	0.223867	0.114328
DSPYQSR	Q13242	0.418252	0.312501
DSQAALPK	Q16643	0.0117468	0.00864841
DSQADDPENIK	O43432	0.0450138	0.0376169
DSQADDPENIKTQELFR	O43432	0.00207102	0.00169734
DSQATAMSVDCLGQHAVLSGR	Q6PJI9	0.00326857	0.00916267
DSQDAGGFGPEDR	Q15149	0.0213608	0.0151608
DSQDAGGFGPEDRLMAER	Q15149	0.0259297	0.967517
DSQDASAEQSDHDDEVASLASASGGFGTK	Q6P2E9	0.10552	0.139739
DSQDGSSYR	Q14847	0.0110502	0.00913037
DSQDPYCGWCVVEGR	O15031	0.0705519	0.0408856
DSQEDLQER	Q969E4	0.0916655	0.0205941
DSQEDWTTFTHDR	O15357	0.00239886	0.00101853
DSQEEEKTEALTSAK	P06396;cRAP-P06396	0.0239866	0.0199764
DSQFETDIVQR	Q99996	0.0385415	0.0668111
DSQFLVSSVTDDDFGKK	Q6ZNB6	0.00963931	0.00883044
DSQFNMAEGFR	Q9Y6K5	0.368943	0.459069
DSQFQIIK	Q6IEG0	0.598112	0.975635
DSQGELMVYPYYGEK	Q04721	0.00870371	0.00616914
DSQGENMFLR	Q8N1F7	0.0102471	0.350069
DSQGNCFIDR	Q4G0X4	0.175524	0.17858
DSQGTYSSR	Q9C0C2	0.0354013	0.0244313
DSQHVSSVTQNQK	P51825	0.00689418	NA
DSQICELK	P55145	0.0323514	0.0129009
DSQICELKYDK	P55145	0.0164615	0.0138959
DSQITAIEK	Q8N7H5	0.0187329	0.015869
DSQLAVLK	Q8TBA6	0.0103291	0.000322536
DSQLGFHR	Q96I51	0.328256	0.00945732
DSQLIVSSAK	Q7Z5K2	0.255305	0.172977
DSQLQFEAISDEEK	P49643	0.994345	0.990375
DSQLYAVDYETLTRPFSGR	P82930	0.0780254	0.0394445
DSQMVVDSFK	Q5T0N5	0.798868	0.655719
DSQPPAVPDNR	Q15154	0.241164	0.0113721
DSQPPAVPDNRR	Q15154	0.0647452	0.103291
DSQPSLDLASATSGDK	Q5JSH3	NA	0.0406183
DSQQFHLVPVHLDR	Q9H1E1	3.31272e-05	0.0115724
DSQQFHLVPVHLDRVL	Q9H1E1	0.0543582	NA
DSQQPIK	Q9C0J8	0.00829689	0.0384534
DSQQQEAETPPTSSSGCGGGAGKPR	Q9H1J1	0.0365616	0.189946
DSQSASGEERPPEADGK	P48634	0.0149247	0.012367
DSQSPNTATQR	O14787	0.0177819	0.034652
DSQTQAILTK	Q13098	0.0392249	0.0302171
DSQVGTVNYMPPEAIK	P33981	0.0157489	0.00759311
DSQVLQHK	Q6R327	0.258788	0.00820639
DSRDELLASMMAGVK	Q9Y4R8	0.00445798	0.00579345
DSRDPMYR	Q9HCD5	0.0175226	0.014967
DSREELTPDANIR	Q86XA9	0.433946	0.392017
DSREHEEPTTSEMAEETYSPK	P24593	0.619668	0.695028
DSRPLSPILHIVK	O95487	0.018827	0.0180278
DSRPMAHPDEDPR	Q15018	0.217038	0.107429
DSRPSQAAGDNQGDEAK	Q9Y2W1	0.0045421	0.0520997
DSSAAQPGVAFSVDNTIK	Q9UQ13	0.0357939	0.0603482
DSSALSSQR	A8MV65	0.391547	0.370629
DSSAPGGPPER	Q9C0E8	0.00187819	0.00114912
DSSASVDNR	Q96K76	0.0406725	0.0224585
DSSCGTGYELTEDNSCK	P23142	0.852459	0.586136
DSSCIVTSGK	Q32P44	0.0231065	0.0115157
DSSCQTEDVK	Q5SYE7	0.151757	0.0435168
DSSDDRYLLSLSFR	O14544	0.722854	0.145301
DSSDPCTIER	Q8N5C8	0.519126	0.0633469
DSSDPNELYVNHK	O15160	0.0860941	0.0032592
DSSESQLASTESDKPTTGR	Q96B23	0.392982	0.0925241
DSSFLSSVPDAWK	Q99973	0.473314	NA
DSSGEDADDEESHYAVGAAGESVQR	Q9H2S5	NA	0.00172223
DSSGNLHGYVAEGGAK	Q8IZ83	0.00311794	0.00237477
DSSGNWREPPPPYPCIETGDSK	Q96HA8	0.555164	0.232014
DSSGPANSTADLLK	Q9HBL0	0.00535073	0.0387141
DSSGQHVDVSPTSQR	Q99798	0.011043	0.0119356
DSSGTAVAPENR	O00308	0.0664	0.0798309
DSSGVPVSK	Q8N5I9	0.439929	0.225554
DSSGWSCSK	O15523	0.137177	0.149233
DSSGWSSSK	O00571	0.00816563	0.0159469
DSSHAFTLDELR	P08582	0.998567	0.9719
DSSHNELYYEEAEHER	Q8TAA9	0.0223204	0.00478653
DSSHNELYYEEAEHERR	Q8TAA9	0.00790986	0.00788702
DSSHNSTNSEFAAEAEGQNDTIEEPNKVQK	Q93075	NA	0.186595
DSSHSDYLLTISVK	O14508	0.271942	0.130305
DSSIDTHQYHEGLSK	Q76L83	0.188511	0.502802
DSSIHGPGPIFVK	Q8TEW8	0.000998478	0.00102589
DSSKPPFSLENHSACLDSVAK	Q7Z5J4	0.42415	0.354474
DSSLCQHLFR	Q96S15	0.0228426	0.00407342
DSSLCVSGETLAAGTSSPK	P82094	0.0322979	0.0431259
DSSLLTLPNIENHHLHLFK	Q8N3C0	0.0389966	0.018651
DSSLPPHILEVIDK	Q9BUQ8	0.0029498	NA
DSSLVNEQSQITR	Q15361	0.158086	0.0934632
DSSLVQLSESKR	Q9P1Z2	0.638703	0.00315905
DSSLVVAFICK	Q9BQ52	0.00780438	0.00525211
DSSMADASK	Q96ST3	0.00476488	0.00354882
DSSMEEGVSAVAHR	Q13488	0.00224356	0.000750774
DSSNGAIYGADCSNILLK	Q13315	0.0340785	NA
DSSNVEEAFLR	Q86YS6	0.020502	0.0148178
DSSPHCPLVVQAR	Q6UY14	0.842634	0.144204
DSSPHFQAEQR	Q9UH99	0.123	0.0630762
DSSPTLASK	O43166	0.086047	0.187325
DSSPVGLVEEAGSR	Q6ICB4	0.096008	0.0803206
DSSQDLLYSYAAYSAK	Q58DX5	0.0305815	NA
DSSQGPCEPLPGPLTQPR	O15027	0.0690998	0.0403809
DSSQILSASFDQTIR	Q2TAY7	0.0582379	0.0777583
DSSQLGTDATK	O43491	0.0297549	0.0112006
DSSQSPSQVDQFCK	Q13637	0.04136	0.0595911
DSSREPGGSLSFLR	P16157	0.229098	NA
DSSSEVFSDAAK	Q5T5U3	0.280064	0.214582
DSSSLGRFEITVGPK	P53677	0.0426183	0.861841
DSSSLSSCTSGILEER	Q9H3Q1	0.0426183	0.0955881
DSSSPHSGVPAEVLCR	Q9NVU0	0.0342606	0.0263111
DSSSPSLR	P42345	0.396448	0.00916065
DSSSPWQCPVCR	Q15326	0.20704	0.157257
DSSSQTMPVEDKSDPPEGSEEAAEPR	Q9ULV3	0.0109123	0.136719
DSSSSLTDPQVSYVK	O94887	0.268901	0.144345
DSSSTDSANEKPALIPR	Q9NUQ6	0.110813	0.0357797
DSSSVVEWTQAPK	Q8TC07	0.231521	0.537458
DSSSWYQK	Q01968	0.27591	0.153032
DSSTCPGDYVLSVSENSR	P46109	0.219737	0.181685
DSSTGQLWAYTER	Q9P253	0.0021134	0.409649
DSSTMSHTVAGGGSGDHSHQVR	P41743	0.0681943	0.0848415
DSSTQPPK	Q86VM9	0.00194239	0.00405515
DSSTSLIWEK	Q9NZ56	0.00171995	0.0366718
DSSTSPGDYVLSVSENSR	P46108	0.053112	0.0220357
DSSTSTVSSAYTVSR	P10070	0.460066	0.266446
DSSTSYTETK	Q9UKV3	0.418469	0.0106554
DSSVCPVCQPHPVYR	Q13472	0.0342203	0.055471
DSSVEELK	Q9H6T3	0.152212	0.164393
DSSVEELKK	Q9H6T3	0.074992	0.0179321
DSSVELFLSSK	Q8IXT5	0.0653728	0.00115836
DSSVVYAK	Q9ULJ3	0.688981	0.620242
DSSYPFANK	Q5VZL5	0.0728035	0.146073
DSSYPYSQSDQSMNR	O95429	0.00762116	0.0464959
DSTAEEADELDGEIDLR	Q9H2D6	0.0113641	0.00346704
DSTDISAVLGTK	O75410	0.00864194	0.0128349
DSTDSPGSENR	O75592	0.0123675	0.0222829
DSTEAAICDIR	Q9H7P6	0.0683161	0.0834704
DSTEITSILLK	Q8IYU2	0.215193	0.0428876
DSTEQFQEYYR	O94967	NA	0.00208557
DSTEVEISTGER	Q96N67	0.0907886	0.0250115
DSTFLSTLEHHLSR	Q969V3	0.0085309	0.096653
DSTFNVFVGK	O95302	0.0181299	0.0658053
DSTGAADPPQPHIVGIQSPDQQAALAR	Q9BQ95	0.130507	0.0121266
DSTGHVGFIFK	O00560	0.526343	0.538572
DSTGIVTPSGTFHQHVPAGYMDFPK	O75179	0.00267065	0.178401
DSTGKSGAEAQTPEDSPNR	O43493	0.168555	0.15574
DSTGMLGR	Q96GQ5	0.0574144	0.139513
DSTHCPLEK	P49754	0.00037007	0.000303945
DSTHLICAFANTPK	P18887	0.0518197	0.00103134
DSTKDSFQIATLICSTK	Q9H7D0	NA	0.00573406
DSTKEDNVAPLR	Q9UKX5	0.0657314	0.0226257
DSTLDAAEEIIK	Q6YP21	0.034449	0.00213949
DSTLGAGR	Q9ULX3	0.169805	0.0521525
DSTLHLK	Q14571	0.00311477	0.00188342
DSTLIMQLLR	P62258	0.00575972	0.00280024
DSTLISK	Q9UPY3	0.000462596	0.000814564
DSTPNQYMVLIK	Q7Z569	0.101182	0.0689436
DSTQTPAVTPQSQPATTDSTVTVQK	P23786	0.00268456	0.00680248
DSTSQHDDDNISTTSGFSSR	P49790	NA	0.0711113
DSTSVLESCGLGR	Q6ZRS2	0.888961	0.0147553
DSTTDEQLFR	Q92696	0.289173	0.0570101
DSTTSDVIK	Q13459	0.411472	0.972464
DSTTVHEPINKPFMLPSLADVSK	Q9H0R6	0.0228161	NA
DSTVLAHVLR	Q7Z7A3	0.0249748	0.0164657
DSTYSLSSTLTLSK	P01834	0.00129112	0.00014705
DSTYSQLSPR	Q5R3F8	0.0345426	0.0523862
DSVAAGKPK	P46821	0.0144987	0.0252008
DSVADPHNLK	Q96GK7	0.108616	0.084985
DSVAQAELR	Q15048	NA	0.999407
DSVASTITGVMDK	Q99541	0.257523	0.232622
DSVCPQGK	P19438	0.856592	0.973626
DSVEENMLK	Q14527	0.856764	0.702851
DSVEGDALVNGAK	Q5JRA6	NA	0.00256933
DSVEGICSK	Q9H4Z3	0.229223	0.0323809
DSVEWEGR	Q8TE02	0.0106644	0.0210289
DSVFLSCSEDNR	Q9BQA1	0.00119992	0.00924671
DSVGQLQLYR	Q99941	0.417247	0.157671
DSVGVSGNLSLPTTEEFEDDAIKK	P29466	0.0857642	0.0690612
DSVICEDK	Q03001	0.00535246	0.062827
DSVICEDKLILAGNALQSDSK	Q03001	0.00193935	0.00195679
DSVICLK	P08174	0.0871804	0.985935
DSVINLSESVEDGPK	Q16706	0.1895	0.13264
DSVLAGLK	Q8N6R0	0.00194021	0.0320696
DSVLFSVADR	Q9UPN3	0.198038	0.00289607
DSVLNCSDCSIK	Q8NHU6	0.363431	0.0449548
DSVLRPFPASYAR	Q8N5Y8	0.0801838	0.0175102
DSVLTSKNQIER	O75937	0.00796447	0.0246223
DSVMQQNLVYYR	Q92791	0.000373437	0.000429974
DSVMSANGKPDPDTVPDS	Q7Z7H8	0.495574	0.320073
DSVMVLSATHR	O43741	0.000184151	0.000131062
DSVPGVSPQLLHIK	Q9UPR0	0.011309	0.00675349
DSVPKPSVLFLHPDLGVGGAER	Q9H553	0.04274	0.0186576
DSVPLEFECINPK	Q96FN4	0.648078	0.814609
DSVPSLQGEK	P61244	0.135902	0.134973
DSVQLKEHLDR	Q9BZQ8	0.00248434	0.00366639
DSVREQDQTLLLK	Q7Z460	0.00703293	0.00603342
DSVSAAWDTYDTDR	Q96D15	0.00478654	0.00595365
DSVSAAWDTYDTDRDGR	Q96D15	0.0313841	0.0216957
DSVSGITSYVR	O14727	0.0210639	0.447079
DSVSLHK	Q9UPU5	0.00206614	0.00395574
DSVSLHKK	Q9UPU5	0.0167913	NA
DSVSSVSDISQYR	Q12929	0.0832188	0.0301989
DSVSTFSGQSESVR	Q96S15	0.154537	0.407823
DSVTCPTCQGTGR	Q9NUM4	0.268751	0.124364
DSVTCSPGMVR	Q96KC8	0.0854615	0.0686479
DSVVAGFQWATK	P13639	0.0995507	0.047602
DSVVEDLHLQNR	O15078	0.0249492	0.0328031
DSVVLSLLK	O43264	0.0569037	0.00319128
DSVVSLESQK	Q8NEF9	0.895696	0.481861
DSVWGSGGGQQSVNHLVK	Q53EL6	0.0849088	0.110213
DSVYHLSCFTCSTCNK	Q9NQ69	NA	0.77211
DSVYIFR	Q9Y5Q8	0.072064	0.00964737
DSVYIHDHENGAEDSNVALEK	Q8IW41	0.299514	0.174428
DSWEEIQQR	Q9Y6D5	0.00332676	0.163818
DSWVFVGAK	P98173	0.000613079	0.229002
DSYESYGNSR	P38159	0.0164116	0.0103431
DSYGGPPR	P38159	0.0151556	0.0147598
DSYGKPLVK	Q8N1G2	0.0210319	0.0145147
DSYHIMCRPCACELEVCAK	Q96MD7	0.586089	0.130129
DSYNLLLVAAR	O75127	0.136635	0.00266429
DSYQQCHIVGAYSYPIATLSR	Q9BYV8	0.00661803	0.0109457
DSYQRHETEQFPAEPLELAK	Q7KZ85	0.447085	0.996205
DSYSAICSTAQR	Q8NF91	0.274769	0.0459867
DSYSGGVVNMYHMK	P28062	0.271655	0.194851
DSYSGGVVNMYHMKEDGWVK	P28062	0.0235378	0.0100405
DSYSQMQSQAGGNNTGSTPLRK	O43861	0.112994	0.320806
DSYSSRDYPSSR	P38159	0.00918789	0.00147444
DSYSSSR	P38159	0.0231376	0.000445303
DSYTDFHIDSGGASAWYHVLK	O75151	0.0532349	0.0102384
DSYVGDEAQSK	P68133	0.0175286	0.0133369
DSYVGDEAQSKR	P68133	0.0239962	0.0220103
DSYYDRGYDR	Q13595	0.0216181	0.123727
DSYYSIHQIAQMGVGEGK	Q9Y4P1	0.0781552	0.120063
DSYYVYTQQELK	Q9H7D0	0.0304255	0.555516
DSYYVYTQQELKEK	Q9H7D0	0.0490282	0.0258451
DTAASGYGTQNIR	Q9Y314	0.237436	0.165159
DTAAVVSR	Q6WKZ4	0.00172851	0.00186366
DTAAWTVGR	Q14974	0.0281137	0.0193212
DTADGTFLVR	P27986	0.0907852	0.147747
DTADVVHPFFLAQK	Q9NVX0	0.0218616	0.192909
DTAEEINNMK	Q7Z569	0.694594	0.631699
DTAEGVSQELISAGLVDGR	O95747	0.0804317	0.0663116
DTAFPGASHESSGNPPLR	O94955	0.243534	0.171189
DTAHSAALLAQLK	Q86V97	0.232668	0.121056
DTAIQLQHQCALSLR	Q8TDM6	0.322665	0.015854
DTAIYQK	P78559	0.00203871	0.00267079
DTAIYQKDEALHVK	P78559	0.058482	0.114643
DTALEQK	P78559	0.0536043	0.0729267
DTALEQKDK	P78559	0.00565596	0.00705233
DTALETALNAK	P51532	0.118152	0.105177
DTALLEDLGK	Q96S19	0.00058131	0.000646377
DTALTIAADK	Q8IWZ3	0.00701802	0.0758284
DTALTIAADKGHYK	Q8IWZ3	0.0836041	0.044284
DTANDNEGHSDGLAR	Q8NG27	0.0416093	0.0691611
DTAQIFR	P13747	0.562575	0.425836
DTAQILLLR	Q8IYU2	0.0153254	0.0330797
DTASHVQSSPVQSDSSTAK	P20930	NA	0.00268335
DTASLSTTPSESPR	Q9NQX3	0.00274478	0.00139371
DTATEIAINVK	Q86XP1	0.0351561	0.0283968
DTATYAR	Q92581	0.01332	0.0733661
DTAVQGNIR	Q9UBV8	0.0266497	0.0266543
DTAVWLPR	Q9UIS9	0.041187	0.0426903
DTAYCATFR	Q8TED0	NA	0.788088
DTAYPETNDAIPMISK	Q9UQE7	0.124059	0.109687
DTAYRDPLIPGAGSER	Q8N137	0.00312221	0.000977119
DTAYVLLYK	Q8NB14	NA	0.0516976
DTCHELDELQLCK	Q15326	0.203932	0.106902
DTCIVISGESGAGK	O94832	0.514858	0.963268
DTCIVISGESGAGKTEASK	O94832	0.385869	0.405858
DTCNSSLASLR	P78337	0.994968	0.989211
DTCTAAYR	Q96A65	0.000918806	0.00201178
DTCYSPK	Q9Y5K6	0.00399217	0.00114862
DTCYSPKPSVYLSTPSSASK	Q9Y5K6	0.00604653	0.00324699
DTDDVPMILVGNK	P61224	0.0418191	0.0514459
DTDDVPMILVGNKCDLEDER	P61224	0.0257928	0.0170695
DTDEADLVLAK	P45973	0.0198772	0.454668
DTDFEHR	P17858	0.00465847	0.000220753
DTDGGPKEEESPV	P53985	0.0818903	0.0301993
DTDIASLQEELKK	Q14BN4	0.00335866	0.0211874
DTDICSSAK	Q8NFC6	0.119867	0.506948
DTDMDGVGDQCDNCPLEHNPDQLDSDSDR	P07996	0.640694	0.527334
DTDNEEEIR	P27482	0.00361672	0.00072217
DTDNEEEIREAFR	P27482	0.00883601	0.000824017
DTDPDSKPFSLQETYEAK	Q9NVA2	0.0266631	0.0306527
DTDQYFETK	Q68DQ2	NA	0.08168
DTDSAQEFQK	Q8WU10	0.260335	0.132935
DTDSDTQDANDSSCK	Q9Y2H0	0.145725	0.0475226
DTDSDTQDANDSSCKSSER	Q9Y2H0	0.0912278	0.168151
DTDSEEEIR	P0DP23;P0DP24;P0DP25	0.0140157	0.015319
DTDSEEEIREAFR	P0DP23;P0DP24;P0DP25	0.030606	0.0318469
DTDSINLYK	O14980	0.106769	0.0950964
DTDSLQSQIEDVR	Q9UPN3	0.0726545	0.0897262
DTDTGALLFIGK	P36955	0.123679	0.197025
DTDTLDLSGPAR	O60231	0.000464756	0.000315226
DTDWVVVK	Q9BTU6	0.437551	0.238605
DTDWVVVKEPVIK	Q9BTU6	0.0355565	0.0209262
DTDWYQVK	Q9UBI9	0.557202	0.0237801
DTEAGETFSSVQANLSK	P35251	0.0719396	0.452875
DTEAMKR	P18206	0.0493111	0.0111054
DTEAPTAPQNSQLTWK	Q13033	0.298588	0.20623
DTEAQDTAMEQAR	O94927	0.177246	0.0247587
DTEATSGEGASQSNNFR	Q5T7W0	NA	0.131187
DTEDEDKSESFMQK	Q7L3B6	0.152443	0.540133
DTEDINKPK	Q8WTT2	0.0159313	0.00744777
DTEEALLINLR	Q6R327	0.0129259	0.0293071
DTEEPLPVK	P18583	0.178267	0.146824
DTEESVCGATLLLR	O43149	0.656136	0.998709
DTEEVELK	Q9UGP8	0.00050629	0.0133456
DTEFILFKPVR	Q96JB2	0.00682751	0.0171172
DTEGLIQEINDLR	Q86W92	0.945816	0.489339
DTELAATMVELGK	O14908	0.443439	0.332133
DTELAKLPEGTLGHIK	Q8IY17	0.375948	0.0338885
DTELLALQTK	Q8IUD2	0.524411	0.45326
DTEMLATGAQDGK	Q2TAY7	0.0722492	0.0859142
DTEMLATGAQDGKIK	Q2TAY7	0.14326	0.988136
DTEMVER	Q96N67	0.0578983	0.0639791
DTEPGPASGGTLGPSGEEAPRPR	Q765P7	0.000349763	0.00084685
DTEPLIQTAK	P48643	0.0756914	0.0296735
DTEPTRPK	Q99715	0.32445	0.28686
DTEQPTLGHLDSKPSSK	Q7KZI7	0.268213	0.00193123
DTEQTLYQVQER	P55268	0.319775	0.223674
DTEQVDNWMSK	Q13813	0.061509	0.0439381
DTEQYER	Q13610	0.0765467	0.0947471
DTEREHEPPYEISVQEEITAR	Q9NVE7	0.00236732	0.00147991
DTESIAK	P84550	0.714892	0.0104171
DTESSSENTTDNNSASNPGSEK	Q9UPQ9	0.0482822	0.0588051
DTETVLK	Q9NP61	0.171765	0.000535402
DTEVAAPWTEETVK	Q92797	0.435887	0.106783
DTEVLLVGLEPGTR	Q12913	0.0286567	0.0255997
DTFDKNYK	Q9BZG1	0.0362057	0.00117752
DTFHSFFQHFSYNHMMEK	P54274	0.149011	0.286803
DTFIALR	P35573	0.014631	0.010325
DTFIEER	Q9P2B4	0.0974408	0.0485838
DTFLGPVLK	Q9Y3T9	0.0132222	0.0363909
DTFLQQK	Q2M389	0.0800402	0.0434058
DTFLVER	Q8IWU6	0.361808	0.254676
DTFNHLTTWLEDAR	P61019	0.0809845	0.0475322
DTFSQQILR	O94829	0.0224904	0.0165419
DTFSYNFYNRPILSR	Q9HC16	0.144571	0.222017
DTFTVEAHSNETIGSVR	Q9UPU5	0.456	0.0348275
DTFYIFNHVDIK	Q99805	0.070371	0.0502639
DTFYKEQLER	Q9BRQ6	0.00577075	0.0387491
DTFYKQPMFYHLGHFSK	P04062	NA	0.0196367
DTGAALLAESR	O00391	0.876354	0.760858
DTGAMNQGGK	O75592	0.0416706	0.0115837
DTGDIFCTR	Q08554	0.131283	NA
DTGDTRESSSIYISK	O60701	0.0862314	0.0483402
DTGEGYQTPNIILDIQPGGNHVIEDSHK	Q4J6C6	0.150037	0.179833
DTGEGYQTPNIILDIQPGGNHVIEDSHKK	Q4J6C6	0.3133	0.0824893
DTGEKLTVAENEAETK	P07814	0.000290768	0.0536294
DTGGDGQDSLYK	Q9Y3P9	0.379134	0.00180524
DTGGDGQESLYK	Q5R372	0.00798518	0.0057032
DTGGLVPGK	Q86XA9	0.014293	0.016134
DTGHVYAMK	Q15208	0.400788	0.127003
DTGIFLDLMHLK	P12956	0.00825515	0.00623155
DTGILDSIGR	P02686	0.00954657	0.00221993
DTGISCDPALLPEPNHVMLNHLYALSIK	Q9Y478	0.00289076	0.459077
DTGKTPVEPEVAIHR	P60866	0.0254684	0.0110991
DTGNIGQER	Q01082	0.00821793	0.0148176
DTGPEDSYSSSAIHR	Q96NE9	0.27498	0.210924
DTGPEDSYSSSAIHRK	Q96NE9	0.208761	0.0194634
DTGPGDNK	Q9UPX6	0.604301	NA
DTGQLYAALHHR	Q9H6Z4	0.0653323	0.0511112
DTGSMDPDVQLCHCIER	Q9H0H0	0.0525658	0.0210348
DTGSPPASEGPTDGSR	Q969R8	0.0101899	0.0255832
DTGSSEPQPPPEPPR	O75864	0.0448116	0.0114664
DTGTEALTPHIWNR	P48634	0.163485	0.00360983
DTGTVHLNELGNTQNFMLLCPR	Q2NL82	0.0147778	0.534771
DTGVFEHTWK	O60287	0.246448	0.156214
DTHDGAFYR	P42345	0.0460429	0.0500254
DTHDQLSEPSEVR	Q15149	0.0286452	0.017026
DTHEKQDTLVALR	Q96T51	0.0022587	0.00304045
DTHKPGEMPYVCQVCQYR	Q7Z3K3	0.533203	0.227939
DTHKSEIAHR	cRAP-P02769	3.2754e-05	5.56144e-05
DTHLTITPTVLGER	Q9UHJ6	0.00183132	0.0020026
DTHPKFPAGGK	P00387	0.00659115	0.00143265
DTHVVSCSEDGK	Q9BRX9	NA	0.00356644
DTIALCTAESIDTLR	Q8NB49	0.00309678	0.00871879
DTIASHPK	O43374	0.0149588	0.014192
DTICNQDER	Q9ULV4	0.01256	0.0140171
DTIDFLNYTVNGDER	Q12929	0.0195464	0.00573152
DTIDQGLYR	Q9P2K8	0.00199356	0.00543578
DTIDYLLSK	Q96PD7	NA	0.912745
DTIEEHR	P23381	0.238537	0.0351447
DTIEQYK	O94832	0.886565	0.945514
DTIEVSK	Q07954	NA	0.113066
DTILHDNLK	Q14344	0.975397	0.247248
DTILQENLK	Q03113	0.000689293	0.00203196
DTILQLNLK	P50148	0.0124897	0.0113882
DTINLLDQR	Q8NBJ4	0.280025	0.0612773
DTINTSCDIELLAACR	Q9UM54	0.00442417	0.205422
DTINTSCDIELLAACREEFHR	Q9UM54	0.00131126	0.00126527
DTIPQTSEQK	Q9UMZ2	0.564775	0.579102
DTIPQTSEQKEYENR	Q9UMZ2	0.99893	0.537586
DTIQHQQGEAVWVSEGK	Q9UDY2	0.0019058	0.000865121
DTITPQQVFVK	Q9NZW5	0.0110942	0.0201796
DTIVLLCKPEPELNAAIPSANPAK	Q8WUM4	0.0210666	0.0200649
DTKEEMGELAR	Q92614	0.0404824	0.00202614
DTKEIYTHFTCATDTK	P04899	0.00339131	0.0017101
DTKNEIAELTR	Q5XKE5	0.00643968	NA
DTKPELEIDVK	O60934	0.909488	0.444253
DTKPQVQTK	O60437	NA	0.00155208
DTLALLQK	Q9H6F5	0.108848	0.0792706
DTLANCTK	Q92974	0.39999	0.00414357
DTLCVTK	Q9NQW6	0.0188937	0.53071
DTLDAWK	O75165	0.137969	0.009985
DTLELLHQK	Q9UPU7	0.0315914	0.0323604
DTLENTIGHR	P42126	0.000170186	8.03091e-05
DTLFCYHK	Q9H0A0	0.00621392	0.00216517
DTLFGPCGHIATCSLCSPR	Q86YT6	0.268857	0.10804
DTLFQDFK	O94832	0.0379389	0.0419189
DTLFQDFKR	O94832	0.0447646	0.0348937
DTLGKPAAK	Q8NBL1	0.0192956	0.00208902
DTLGLFLR	O75643	0.0360137	0.0179614
DTLGPMQK	O75821	0.0356233	0.0238581
DTLGQAQQR	Q9P1Z2	0.283454	0.223714
DTLGSWQR	Q96T60	0.186095	0.0142068
DTLHSAMAVVSR	Q9ULT8	0.274594	0.148429
DTLILHGK	P51957	0.0488058	NA
DTLILPCR	O60291	0.397389	0.253082
DTLINPK	Q8TD43	0.00198625	0.238001
DTLITQCAQILACYR	P53992	0.0531267	0.278452
DTLLALHQHGHSGPFESK	Q7Z5L9	0.439745	0.142959
DTLLPPFR	Q13625	0.0753462	0.0751962
DTLLSVEIVHELK	Q8N1G2	NA	0.106172
DTLLSVEIVHELKGEGK	Q8N1G2	0.162053	0.0723424
DTLLTLAGCTPYEVR	Q9H1B7	0.134488	0.173276
DTLMISR	P01857	0.000513887	0.000171298
DTLNRIPSLR	O00461	0.0983083	NA
DTLPGLR	Q05193	0.00625006	0.0412967
DTLPWPSAQQDQSK	Q8NEY1	0.112435	0.0494297
DTLQEANDILNNLK	P11047	NA	0.205042
DTLQSELVGQLYK	O00429	0.0334763	0.0335614
DTLSCQR	Q9HAV4	0.268113	0.151493
DTLSIHYLMLPR	P41252	0.00267814	0.00261423
DTLSNPQSPQPSPYNSPKPQHK	Q96PU5	0.000463633	0.00151099
DTLTQLNAK	P46939	0.0272979	0.022907
DTLTSRPAQGVVTTLENVSPPR	P02751	0.661638	NA
DTLVADNLDQATR	Q9NTJ3	0.0291188	0.0985975
DTLVQGLNEAGDDLEAVAK	Q9Y6E2	0.425132	0.55641
DTLVSYMQTK	Q63HN8	0.0186864	0.0161503
DTLWHSK	Q96RT1	0.000858635	0.00064418
DTLWLTPLHR	Q8NB46	0.313377	0.239275
DTLYEAVR	P62906	0.0280594	0.0303212
DTLYEAVREVLHGNQR	P62906	0.000803717	0.00105588
DTLYSCAAMPNSASR	Q5JSL3	0.28014	0.188812
DTLYTMLIK	O14763	0.294476	0.199211
DTLYYMK	P42356	0.755183	0.430728
DTMDAINVLSK	Q96PZ0	0.0127283	0.00685045
DTMDLPEELPGVKPFTR	P22033	0.0283943	0.0333198
DTMGIADKTENTLER	Q92576	0.995769	0.618914
DTMLAAAAVYR	Q5TEU4	0.278342	0.507495
DTMLQALR	Q92616	0.0384283	0.0215826
DTMMSLLK	Q92633	0.0269669	0.00147711
DTMSDLPEVR	P26358	0.177045	0.0614306
DTMSLMIR	Q9Y5Q8	0.474979	0.658926
DTNAPESFK	Q15643	NA	0.25211
DTNAPESFKDTAESR	Q15643	0.208054	0.00212069
DTNDYFNQAK	Q6YHU6	0.0277644	0.685827
DTNESTNTR	P49755	0.0344233	0.0247531
DTNFGTNCICR	P41223	0.257294	0.216126
DTNGENIAESLVAEGLATRR	Q7KZF4	0.0331351	0.00190331
DTNGSQFFITTVK	P23284	0.0180464	0.0107743
DTNRPLEPPSEFIVK	P55287	0.438212	0.391158
DTNVLVYIK	Q9NRC1	0.0800148	0.12216
DTNVMLVALAAK	Q14008	0.0211302	0.0129058
DTPDATFLLR	Q8NE01	0.00592487	0.0155359
DTPDEPWAFPAR	Q7KZF4	0.0355333	0.0402517
DTPDGTFLVR	O00459	0.193211	0.5353
DTPENNPDTPFDFTPENYKR	P19404	0.00111052	0.000626113
DTPGFIVNR	Q16836	0.0141782	0.0154438
DTPGHGSGWAETPR	O75533	0.001181	0.372537
DTPGHGSGWAETPRTDR	O75533	0.00209494	0.0214212
DTPGLHIGKPENK	P45954	0.00231248	0.076019
DTPITHISFHPK	Q969X6	0.0483218	0.0306001
DTPLEHHLYVVSYEAAGEIVR	Q86TI2	0.115505	0.0102666
DTPLNIFVK	O94915	0.00716946	0.0179637
DTPLSLACSGGR	Q8IWZ3	0.102626	0.104742
DTPQEMEQTR	Q13617	0.0638249	0.0381113
DTPRPDHPPHDGHSPASR	Q9C0J8	0.0460437	0.0102397
DTPTSAGPNSFNK	Q8WW12	0.0333566	0.0217469
DTPTSAGPNSFNKGK	Q8WW12	NA	0.000104027
DTPYDYK	O94804	0.0289925	0.0486055
DTQAAIKGQNPNATFGEVSK	O94842	0.000469044	NA
DTQAEMIYPPQVPEHLR	P35354	0.51732	0.475585
DTQCGFK	Q9Y673	0.00112815	0.000481984
DTQDANTIFR	Q15283	0.092905	0.0611948
DTQDFIRDLEDPGIDPSVVK	Q03001	0.162182	0.0174956
DTQDIVHDLESPGIDPSIIK	Q9UPN3	0.00515019	0.00354366
DTQEVPLEK	Q7Z739	0.067735	0.0562248
DTQGFGEESR	Q9BQ49	0.00979423	0.00633005
DTQGFGEESREPSTGDNIR	Q9BQ49	0.0389609	0.0238563
DTQGSLDLDGR	Q5JSL3	0.477204	0.00811705
DTQLAFGCGVSNK	Q8NE00	0.0392266	0.0385298
DTQLQQIVDK	P63098	0.0234794	0.0403768
DTQQLAFPSLK	P15822	NA	0.302667
DTQSGSLLFIGR	P50454	0.0116675	0.00778983
DTQSNELIEINPQSEGK	Q07092	0.412756	0.22694
DTQSPSTCSEGLLGWSQK	Q9C0C2	0.00814271	0.00324319
DTQSVSAIGEEK	Q9NW13	0.0835672	0.159864
DTQTLKR	Q96BW5	0.0139678	NA
DTQTSITDSCAVYR	Q9Y5M8	0.0518244	0.03381
DTRDQFLDTLQAHGHDVNSFVR	Q15021	0.127861	0.0220944
DTRGEVQTVTFDTEEVK	Q99715	NA	0.191256
DTRLSAEDLVLEGAGLR	P11047	0.12681	0.00698662
DTRPPFTNSGQPESSR	Q5SYE7	0.00503302	0.0142999
DTSASAVAVGLK	P40939	0.0216794	0.0168994
DTSASAVAVGLKQGK	P40939	0.00671316	0.00162003
DTSATTALELVAGER	O95347	0.0366369	0.056673
DTSCLAEQWSGK	Q9BT09	0.00139553	0.0044232
DTSEAPSSSDEK	Q9UPN9	0.837578	0.489853
DTSEDIEELVEPVAAHGPK	Q99460	0.0396063	0.0138202
DTSEYIIQAYK	Q14CX7	0.0011987	0.00157947
DTSFEQHVLWHTGGK	P49327	0.0426043	0.0222625
DTSFLGSDDIGNIDVR	P49792	0.0229832	0.0532977
DTSFLGSDDIGNIDVREPELEDLTR	P49792	0.00507223	0.0324461
DTSFSGLSLEEYK	Q9BRT2	0.00243137	0.0014677
DTSGLER	Q9H307	0.039456	0.198816
DTSIMQWR	O00423	0.261306	0.280931
DTSIQEVVSR	Q8IWC1	0.00228247	0.672361
DTSIQEVVSRPSSK	Q8IWC1	0.0053949	0.0232607
DTSISCYK	Q96AC1	0.0231321	0.0304711
DTSKPTPGTSLFTPSEGAASK	O15014	0.0478668	0.0902179
DTSLETR	P31939	0.0550256	0.0345761
DTSLFSDEFK	O14672	0.385976	0.214491
DTSLFSDEFKVETSNK	O14672	0.298619	0.226879
DTSLYRPALEELR	Q13200	0.0313123	0.0293389
DTSMGNASSGMVR	O15541	0.00142106	0.000336181
DTSNDPGQLLR	Q96BN8	0.00731358	0.0218006
DTSNHFHVFVGDLSPEITTEDIK	Q01085	0.0320696	0.0170549
DTSNWSNQFQR	Q8TEW0	0.0150604	0.0275961
DTSPSSGSAVSSSK	Q8NEY8	0.157374	0.0665465
DTSPVFQR	Q9NU22	0.0378457	0.10223
DTSPVVASLLQK	Q8N5I2	0.00832255	0.0107988
DTSQSDKDLDDALDK	P20810	0.0867427	0.0484022
DTSQTPLHCENLDTLAFILPHR	P22413	0.114633	0.00608838
DTSSEEVNLSHIVPCEPVPEEKPK	Q8N0X7	0.00972242	0.0111907
DTSSITSCGDGNVVK	Q9Y6Q9	0.474051	0.376543
DTSSLESYLQTELHLYTEQSHKEEK	O43264	0.139797	0.364173
DTSSLLR	Q96T51	0.00196402	0.00144616
DTSSSTVVSTQR	P31483	0.0627525	0.0377796
DTSTIGQER	O15020	NA	0.0232982
DTSTTTIR	Q49AR2	0.180943	0.00105724
DTSVEDALER	Q96A35	0.00379959	0.00575516
DTSVEGSEMVPGK	P18754	0.000707491	0.000278754
DTSVEGSEMVPGKVELQEK	P18754	0.042362	0.0495875
DTSVLQWR	O95834	0.026401	0.0579737
DTSYLFITGPDVVK	P05166	0.0073734	0.0292411
DTSYPLGSQHSDGAFK	Q9H7E2	0.0153247	0.020039
DTTAAHQALLVAK	Q9Y666	0.478139	NA
DTTDKGQQLR	Q13144	0.000663754	0.00147263
DTTDVPEMPHSK	P00519	0.0149154	0.148599
DTTEGGTQIGPPEIR	Q8IVF2	0.0146762	0.0108256
DTTETDLK	A3KMH1	0.00818428	0.101273
DTTEVPSSTVEK	O15164	0.250776	0.0912881
DTTFAQVLK	Q92600	0.373158	0.0402774
DTTHNLPEFIVK	O15031	0.0217673	0.0269919
DTTIINHSR	Q8IY63	NA	0.43008
DTTINEIEDTFR	Q16864	0.051157	0.0901932
DTTLEENNVK	Q3V6T2	0.106065	0.125209
DTTLETALNSK	P51531	0.0198562	0.092443
DTTLETEK	Q6KC79	0.491376	0.51481
DTTLFDLSQFGSSNTSHENLQK	P20585	0.147061	0.42608
DTTLNWK	P23919	0.00214774	0.000310884
DTTLTEPVIR	Q15172	0.0136085	0.046854
DTTMYAVSADSK	Q10713	0.0409508	0.0294497
DTTQLLASEMVHLR	Q08AD1	0.300484	0.0356839
DTTSAVLIQQTPEVIK	Q06190	0.083269	0.166691
DTTSDKDDSLGSQQTNEQCAQK	P23497	0.164395	0.0237694
DTTSPMELAALEK	Q6VY07	0.407968	0.0484504
DTTVGTLSQR	P51665	0.0156412	0.0166562
DTTVIIWQVDPDTHLLK	Q9H7D7	0.735092	0.461541
DTTVQTLTLQPSVK	A3KMH1	0.549046	0.487165
DTTYWCQMFK	Q6UVY6	0.018964	0.0150117
DTVASALMYHR	Q53GT1	0.00208322	0.00184418
DTVATQLSEAVDATR	O60664	0.01957	0.0188304
DTVAVYLTPESK	Q96KP1	0.0609129	0.00121429
DTVAWLK	P35240	0.0180119	0.0105816
DTVCEDMTFSTWTPPPGVHSQTLSR	P48960	0.00543072	0.00543806
DTVCQCEK	Q9UBN6	0.658736	0.375394
DTVDGQR	Q4V328	0.0129603	0.00504129
DTVDPVQDEMLAR	P49736	0.00213197	0.00064009
DTVEEIVYR	Q86WJ1	0.351259	0.0334042
DTVEEIVYRK	Q86WJ1	0.000258118	0.00118345
DTVENAIQITSGK	Q12884	0.0585002	0.0551466
DTVESTR	Q9Y2H6	0.165424	0.251554
DTVEVALEDK	Q14315	0.000587827	0.000367187
DTVEVALEDKGDSTFR	Q14315	0.00301456	0.00794145
DTVIKPLLVEPEGLEK	P01023	NA	0.0314022
DTVILPIK	Q8NBU5	0.176498	0.0683481
DTVKIPK	O95208	0.000339797	0.00238266
DTVLEPYADPYYDYEIER	Q86VM9	0.05714	0.00216281
DTVLLPQTSFPMK	Q9NSE4	0.536362	0.241613
DTVLLRK	Q9NY33	0.00261814	0.00913731
DTVLVCLDK	Q9Y4K4	0.759141	0.76303
DTVLVCLDKFVK	Q9Y4K4	0.0173737	0.0307505
DTVNQLQQIK	Q5VT06	0.210403	0.196777
DTVPLPPGGAR	Q16822	0.0228517	0.00515142
DTVQLVIAR	O75970	0.166077	0.222626
DTVQVELIPEKK	Q9Y5X2	0.00370119	0.00113235
DTVSASLQQAR	Q86VX9	0.0986717	0.192767
DTVSLHQQCSHR	Q8IWZ3	0.182128	0.0253034
DTVTIHSVGGTITILPTK	Q96Q15	0.0266043	0.0219702
DTVTMDAGR	Q8TDM6	0.50648	0.122442
DTVTPGELLK	P58107	NA	0.0795608
DTVTSELAAVK	Q12851	0.00261694	0.000411669
DTVVGTMGLK	Q8N6T7	0.0381184	0.0383064
DTVYAVIPAEK	Q5TC12	0.0334222	0.0380771
DTVYCVAYAK	Q9HBG6	0.0217711	0.0317613
DTWFQLQHVDADSEVQGK	Q14644	0.0015657	0.0242093
DTWGLSDEHFQPR	O75718	0.0134202	0.00345877
DTWGLSDEHFQPRPEAVQFFNVTTLQK	O75718	0.0538354	0.0130396
DTWHQVYR	O60313	0.0020087	0.0016006
DTWLDHR	Q9H9S5	0.456709	0.00593351
DTWSGMR	Q14692	0.14717	0.20261
DTYAWHK	O15357	0.0430989	0.218364
DTYECTCQVGFTGK	Q04721	0.134878	0.28486
DTYEEVK	Q99447	NA	0.000252919
DTYEPFCK	Q9H3F6	0.419837	0.28049
DTYGVRPLFK	P08243	0.0682887	0.022525
DTYHPLDDWIQQVETTQR	Q03001	0.0846249	0.194638
DTYHPMSEYPTYHTHGR	P15941	0.118982	0.122672
DTYIENEK	P04843	0.0397379	0.0258036
DTYIENEKLISGK	P04843	0.0241763	0.00337952
DTYIPTIEDTYR	O95057	0.0961606	0.027634
DTYKDSIK	Q9HBM1	0.0865156	0.0212924
DTYLDTQVVGQTGVIR	O00267	0.0960816	0.0886775
DTYLSHFNPR	P40261	0.0659877	0.0362009
DTYLSHFNPRDYLEK	P40261	0.0649536	0.052805
DTYLVHLTCSSSK	P26374	0.0148885	0.0520638
DTYMLSSTVSSK	Q96G03	0.00871522	0.0085181
DTYSKPSISGIESDDHCQR	O15078	0.3817	0.526178
DTYVSSFPR	P23193	0.10838	0.0665581
DTYYDFDAEAADHKQEEDMK	Q7KZ85	0.0715595	0.0251258
DVAAALDFLHTK	Q9BUB5	0.00441922	0.192169
DVAAEAVTGSGK	Q8NHQ9	0.207963	0.0731268
DVAAEEECR	Q8IWR0	0.027214	0.0254188
DVAALASR	Q6QNY0	0.00209168	0.194153
DVAALNGLYR	Q5UCC4	0.168899	NA
DVAANMDQIR	O94885	0.0837698	0.189142
DVAAPHR	P05231	0.803353	0.24263
DVAAPHRQPLTSSER	P05231	0.875619	0.49385
DVAATASK	Q5JRA6	0.286988	0.328544
DVAAYSASLEDVK	P49815	0.759992	0.435589
DVACGANHTLVLDSQK	Q9P258	0.088283	0.110053
DVACGANHTLVLDSQKR	Q9P258	0.056369	0.0664994
DVAEAKPELSLLGDGDH	Q2TAA2	0.000292716	0.0256869
DVAECGPQQELDLNSPR	Q9BTE3	0.254919	0.0861523
DVAELFYR	O00189	0.00737515	0.0391093
DVAEQLEK	O60762	0.0754388	0.0657836
DVAEVDTVR	Q15149	0.0378985	0.0327896
DVAEVDTVRR	Q15149	0.0182331	0.0112258
DVAEYSEAK	Q9BXS9	0.012355	0.00202989
DVAFLLR	Q6UWY0	0.0413217	0.0112923
DVAFTVGEGEDHDIPIGIDK	Q13451	0.011087	0.213551
DVAGLDTEGSK	O60271	0.0143344	0.0236337
DVAGLDTEGSKQR	O60271	0.0738671	0.0590418
DVAGMHEAK	Q9UQ90	0.00793791	0.0180114
DVAHSIIFEVK	O95352	0.0489844	0.034453
DVAHWLGCSATSTFNFHPNVR	O75643	0.0726658	0.109373
DVAIDMMDSR	Q13190	0.0849299	0.0500721
DVAIDTVK	O15056	0.0572915	0.0795431
DVAIEFSQEEWK	Q9HCG1	0.903548	0.676237
DVAIEIEER	Q13769	0.344207	0.949503
DVAIKEPLVDVVDPK	Q99873	0.0311902	0.0237426
DVAKPNEDVPSHVLITAPPMK	Q03001	0.0010214	0.00167575
DVAKPVIELYK	P27144	0.0221317	0.0161433
DVALALAALDGGR	Q643R3	0.0122355	0.0197086
DVALLQER	Q9Y5V3	0.817966	0.6051
DVALLQGR	Q9UNF1	0.297065	0.171017
DVALSSGSACTSASLEPSYVLR	Q9Y697	0.441521	0.431451
DVALSVLSK	P30260	0.22549	0.193077
DVALTVHR	Q96Q45	0.155067	0.0767437
DVAPLPQR	Q92817	NA	0.000944659
DVAPQAPVHFLVIPK	Q9BX68	0.000163722	0.000387706
DVAPSTVK	P27816	0.0241502	0.034551
DVAPSTVKEVGLLK	P27816	0.0357159	0.0842795
DVAQDGSTIK	Q6ZVL6	0.0224022	0.996624
DVAQIFNNILR	Q9Y376	NA	0.00664283
DVAQLSR	Q96DB5	0.0441277	0.0852155
DVAQSLENYTSK	Q96Q05	0.00631659	0.00273118
DVASAAPEKAENPAGHGSK	Q9Y2S7	0.229677	0.179287
DVASCIDR	Q9UNH6	0.215622	0.0758249
DVASPLKELGLR	Q5SRE5	0.018026	0.858045
DVASTAGEEGDTSLR	Q8ND24	0.0246752	0.0263279
DVATSPISPTENNTTPPDALTR	Q13153	0.0178233	0.0101284
DVATVAFCDAQSTQEIHEK	Q13363	0.000501324	0.000438968
DVATVCR	Q9NZL9	0.116351	0.0236652
DVAVAEEVR	Q8WUP2	0.0387729	0.0422622
DVAVAEEVRQAVCEAR	Q8WUP2	0.000160991	0.00198126
DVAVDTVK	O43426	NA	0.182263
DVAVEEFPR	Q16832	0.121183	0.183217
DVAVLVSTAK	Q7Z7L1	NA	0.998809
DVAVMQLR	P53621	0.0667765	0.0722311
DVAVVAGGLGR	Q15904	0.268504	0.170918
DVAWAPSIGLPTSTIASCSQDGR	P55735	0.182482	0.000784036
DVAYQEAVR	Q8IUC6	0.0546306	0.0519911
DVAYQYVK	Q04837	0.0118252	0.00862054
DVCEQIFSSK	O95980	0.481083	0.425987
DVCFHLLK	P52948	0.669825	NA
DVCGSLLQSR	Q8TB52	0.0662694	0.0756481
DVCIHQDKK	Q8N6G5	NA	0.0109214
DVCISLEIDDLKK	O75822	0.0328506	0.0248809
DVCIVLAK	Q9Y3E7	0.0359839	0.0183731
DVCLYPR	O43776	0.0254583	0.0163372
DVCMVFYSR	O60333	0.0616547	0.215997
DVCSHFDLNKK	O60287	0.0394034	0.139809
DVCTELDAHK	Q13439	0.00386756	0.000484728
DVCTELLPLIKPQGR	P16152	0.0248388	0.0139071
DVCTFLR	P08574	0.024101	0.0140919
DVCYSIGLIMK	O94952	NA	0.0125019
DVCYVDGK	Q9NYV6	0.348216	0.240862
DVDAAFMNKVELQAK	Q01546	0.00213688	NA
DVDAAYMGR	Q5XKE5	0.00203448	NA
DVDAAYMNK	P13647	0.0891725	0.00191935
DVDAAYMNKVELEAK	P13647	0.000602622	0.322713
DVDAAYMNKVELQAK	P04259	0.00267529	0.0059095
DVDAAYMSK	P08729	0.195422	0.752327
DVDAAYVSK	Q7Z794	0.000505799	NA
DVDASPSPLSVQDLK	Q8IWZ8	0.102882	0.13752
DVDCVLTTGEVFR	Q9H6Q4	0.0581584	0.0525076
DVDDDGEEKELMER	Q8NE71	0.08828	0.0573093
DVDDFFEHER	Q9UNH7	0.0406642	0.0551476
DVDDGSGSPHSPHQLSSK	Q9H4A3	0.0879833	0.0317153
DVDEAHYAYSFK	Q7KZ85	0.00978034	0.00784825
DVDEAYMNK	P05787	0.416184	0.470894
DVDEAYMNKVELESR	P05787	0.071562	0.00367034
DVDECLQGR	Q14393	0.347336	0.273965
DVDEIEAWISEK	Q13813	0.0527392	0.0430627
DVDELPSLQPSVGSPSR	O43815	0.241399	0.213228
DVDELPSLQPSVGSPSRPSSSR	O43815	0.0122325	0.0068424
DVDETGITVASLER	Q8WU90	0.0481004	0.0330458
DVDETISWIK	Q13813	0.0264324	0.0346116
DVDFAVVLK	Q8IUC4	0.237807	0.058167
DVDFEGTDEPIFGK	P42285	0.048895	0.00142074
DVDFELIK	P48643	0.0257317	0.0274867
DVDFELIKVEGK	P48643	0.0312949	0.0333069
DVDGAYMTK	P04264;cRAP-P04264	4.976038959181223*^-6	0.00156402
DVDGAYMTKVDLQAK	P04264;cRAP-P04264	0.000983084	0.00651733
DVDGLDR	P35221	0.0382822	0.0285321
DVDGSGNYLMLTHK	Q7L7V1	0.00507994	0.0147199
DVDGVFLSK	Q8N1N4	0.00126655	0.00309474
DVDGVTDINLGK	Q6UB35	0.0706287	0.0297339
DVDHLFQK	P32455	0.42533	0.116774
DVDHLGNWQFQEEK	Q9NVE5	0.994069	0.994942
DVDIIDHHDNTYTVK	P21333	0.0232906	0.018187
DVDKWSFDVFSLNEASGDHALK	Q14123	NA	0.023842
DVDLEFLAK	P55072	0.0173369	0.012891
DVDLYGR	Q8N612	0.00158614	0.00199317
DVDNALR	Q9Y490	0.0195229	0.0149616
DVDNAYMIK	P35908;cRAP-P35908	3.28932e-05	0.00109915
DVDNAYMIKVELQSK	P35908;cRAP-P35908	0.000677612	0.0479331
DVDPDVIQTHLDK	P46939	0.0437624	0.019853
DVDPGEHYILK	P05089	0.00147483	0.000673045
DVDPSLSSATAGGSFQDTEK	Q8IVF2	0.998769	0.328442
DVDQETGEDLNPNR	Q14562	0.0126962	0.225877
DVDQMFQR	P32456	0.127415	0.0208266
DVDQNLMDR	P11047	0.162522	0.146977
DVDREDR	Q14152	0.106487	0.184892
DVDSRPEIQR	Q8IZR5	0.246409	0.0178563
DVDTQEFNLEK	Q8NDD1	0.00122232	0.000894039
DVDTYYLSNLVK	Q01831	0.0243025	0.0183357
DVDVNLFESTIR	Q9UKM7	0.142134	0.0693333
DVDVYSQILR	Q9BW27	0.00225765	0.00246252
DVDYSDALTEK	P51531	0.193291	0.147693
DVDYSDALTEKQWLR	P51531	0.00822202	0.00421676
DVDYVCISDNYWLGK	Q96KP4	0.0127339	0.00436243
DVEAHMR	Q9UPQ7	NA	0.498203
DVEALKQEASFLK	P83436	0.00372151	0.0531745
DVEAPQINCPK	Q4LDE5	0.879571	0.363871
DVEAPSSNDK	O15118	0.106029	0.0408606
DVEATKK	Q9NZ56	0.000764474	0.00223556
DVECGEGHFCHDNQTCCR	P28799	0.0210178	0.00141484
DVECGEGHFCHDNQTCCRDNR	P28799	0.0230356	0.0377567
DVEDDMQR	Q5VZE5	0.00177828	0.0593127
DVEDEELTR	Q8IUH3	0.0335686	0.0597537
DVEDEETWIR	Q13813	0.0382309	0.0398738
DVEDEILWVGER	Q01082	0.0281737	0.00125284
DVEDESTGLEK	P36952	NA	2.23008e-05
DVEDGAFLLR	Q5T5P2	0.37451	0.0624426
DVEDMFSR	Q15717	0.0227845	0.0238278
DVEEEKFPTQLSR	Q2TAY7	0.051437	0.00694372
DVEEGDEKFE	Q9Y3A5	0.00665271	0.00237776
DVEELQLK	P30622	0.109753	0.0840544
DVEETLFQVAHDPDCGDVVR	Q96BW9	0.0481376	0.0766357
DVEFEVVGDAPEK	Q9UBT2	0.129004	0.10032
DVEFLAQLK	P78356	0.0263989	0.00839799
DVEFLVQLK	Q8TBX8	0.00766753	0.00205215
DVEGDSVPKPLPPALSVISSASK	Q86XA9	0.0808292	0.0574332
DVEGIVGLEQVSSLGDGPPGGRPR	Q7Z406	NA	0.166069
DVEGSTSPQIGDK	O75534	0.754877	0.448421
DVEGSTSPQIGDKVEFSISDK	O75534	0.0930881	0.103239
DVEHHPLLAENDNYDSSSSSSSEADVADR	Q9NXF8	0.485587	0.403132
DVEHNVSPGYNFR	Q99571	0.00389091	0.00321836
DVEHYVGSDKEIDVIDVTR	Q9UPP1	0.862883	0.037133
DVEILHLR	Q69YQ0	0.273694	0.476368
DVEIPQFMR	Q9NS56	0.0250571	0.0660966
DVEKGELVAK	Q8TC12	0.0038054	0.00286286
DVELLYPVK	P07099	0.131475	0.0440029
DVELLYPVKEK	P07099	NA	0.418619
DVEMEPVQQAEK	Q13464	0.0297367	0.0255471
DVENDGPEPSDWDR	Q06190	0.1697	0.206978
DVEPLLEIDGDIR	Q9ULH0	0.424466	0.0744092
DVEQQFK	Q14566	0.147667	0.00114334
DVERDVFLYR	O14579	0.0416032	0.0332063
DVEREGLDWDLIYVGR	Q8NBJ5	0.00969306	0.0782764
DVESCHDMAALNILK	O95793	0.118737	0.0774974
DVESDSAK	P07237	0.0154336	0.011106
DVESLALCLR	O00519	0.503432	0.446652
DVESPSWR	O00159	0.0439033	0.0487005
DVESYIHR	Q9NR30	0.167101	0.107208
DVETKPPFR	Q9P266	0.000404626	0.00170186
DVETLQQTIEEK	Q14789	0.163172	0.0224762
DVETTSSVSVK	Q96RL1	0.392567	0.0650101
DVEVKPADR	Q9UKM7	0.0335009	0.0270482
DVEVTKEEFAQSAIR	O75746	0.202375	0.0783273
DVEVTKEEFVLAAQK	Q9UJS0	0.116529	0.000516767
DVEVVRPLEK	P48681	0.0220707	0.0181472
DVFAQVR	Q6PD62	0.729397	0.311668
DVFEAFYK	Q13620	0.0454935	0.0340416
DVFEAFYKK	Q13620	0.246274	0.0443561
DVFELTGDFCR	Q9P0U4	0.0165892	0.0163837
DVFEPAR	Q9NX46	0.17784	0.157296
DVFFYQADDEHYIPR	P23258	0.0580573	0.0706378
DVFGTNQLVGCR	Q13191	0.0407248	0.0600631
DVFHMVVEVPR	Q15181	0.00454729	0.00172629
DVFHNHGIHATTIQPEFASVGSK	Q9Y6M5	0.183274	0.0985839
DVFIDSGGVR	Q5T6V5	0.0123536	0.00122849
DVFIDSGGVRR	Q5T6V5	0.0135426	0.00990921
DVFIIQTVSK	O60256	0.0720204	0.112573
DVFIQGNR	Q96NW4	0.0141404	0.00193638
DVFISAAER	P20618	0.0417536	0.0483889
DVFISAAERDVYTGDALR	P20618	0.0752549	0.300376
DVFLMLK	O00139	0.0195653	0.0228193
DVFLNGSYNDYVR	Q96MU7	0.314471	0.649346
DVFLPKPTWGNHTPIFR	P00505	0.00157966	0.000727014
DVFLPSVDNMK	Q9H0V9	0.0251795	0.073215
DVFLSAISSGADSPNSK	Q8NHU6	0.132561	0.377903
DVFMPPSSSSELQESR	O95243	0.372716	0.294674
DVFNKGYGFGMVK	Q9Y277	0.02755	0.0790495
DVFNQLLIHAALNCTSSVHK	Q5R3I4	0.0245921	0.0427647
DVFPAQMEGVK	Q969M1	0.000494153	0.00579234
DVFQCEVR	P07093	0.793424	0.6988
DVFQHSQSR	Q9NZB2	0.0342171	0.0326422
DVFRDPALK	P61353	0.0893777	0.216217
DVFSGSDTDPDMAFCK	O60568	0.112146	0.0473978
DVFSPIGER	P55786	0.0199744	0.0393848
DVFVCMPTGAGK	O94762	0.407883	0.609092
DVFYDGNPK	Q9BVL4	NA	0.00754548
DVGAQILLHSHK	Q96KP4	0.0437185	0.0170337
DVGAQILLHSHKK	Q96KP4	0.00573277	0.00836385
DVGATAVHIQLIMER	Q9H7D0	0.0194862	0.0259282
DVGCGLR	Q5GLZ8	0.0153702	0.0308788
DVGCSGLHRPQTEAEVLEQSAQTLR	O43374	0.052558	0.00145593
DVGDGSSTSSTGSTDSPDHHK	Q96PX6	0.0679226	0.114367
DVGDTCSVGK	Q1ED39	NA	0.179298
DVGGEGVQQGLLK	O76031	0.271542	0.271732
DVGHNIYILAHQLAR	Q14571	0.00318853	0.00248033
DVGHRDQMAAAR	P35221	0.189998	0.0597745
DVGIWLK	Q8NC56	0.000638376	0.000486577
DVGIWLKGEDQSELVTTVDK	Q8NC56	0.276963	0.302881
DVGLADRFEEYPK	Q9HCE5	0.186559	0.00107168
DVGLGAWFEAHIHSVTR	Q96PU4	NA	0.424317
DVGLHIK	Q13523	0.00143336	0.000903889
DVGLSDEEK	Q6UWJ1	0.0923007	0.0293747
DVGMADKSVASGGWQEPENPHTQR	Q9UJW0	0.0208581	0.194118
DVGPHRDLVGELGTALR	P04066	0.00342226	0.0095382
DVGPPPPVSK	O00330	0.124625	0.14697
DVGPSLGLK	Q8TEW0	0.0190387	0.00423372
DVGPTQR	Q14185	0.371636	0.449148
DVGPYGIR	Q12830	0.0635291	0.00969516
DVGRPNFEEGGPTSVGR	Q6Y7W6	0.0317131	0.0414668
DVGRPQPGR	P37802	0.0178182	0.0119685
DVGSLASVQR	P58107	0.57511	0.00402062
DVGSLDEK	Q99584	0.010084	0.0381556
DVGSLDEKMK	Q99584	0.00398833	0.0293493
DVGSSVWAAGTSAPEEK	O75170	0.0035641	0.00213762
DVGVVVHGLPAR	O14939	0.0157444	0.00845994
DVHDALVQIISK	Q9UBK8	0.0806458	0.395673
DVHEDSITVAFENNWQPDR	Q06787	0.0167686	0.0146646
DVHEDSLTVVFENNWQPER	P51114	0.0350342	0.0375727
DVHEGQPLLNVK	P19022	0.698784	0.678978
DVHGQLR	Q0PNE2	0.219359	0.00776866
DVHLACLEGAR	Q2KHT3	0.0189182	0.039531
DVHLSKEQESR	Q86U86	0.181455	NA
DVHLVDHCK	Q8NBL1	0.354739	0.0952341
DVHMPKHPELADK	P46783	0.651374	0.605977
DVHNIYGLYVHMATADGLR	Q14697	0.0214863	0.0186169
DVHNLCPK	Q6P1X5	NA	0.191456
DVHTFAFIMDTGNQR	Q92870	0.0216376	0.0348861
DVHTLLDR	Q9NPD3	0.00479091	0.0079127
DVIAFPK	Q6PI48	0.194056	0.0153104
DVIAQSQSGTGK	P38919	0.0734852	0.0494113
DVIATDKEDVAFK	P40925	0.0773994	0.0196965
DVIATFTDHCIK	O43149	0.477194	0.422527
DVICFHAEDFTDVVQR	Q5VWQ0	0.23736	0.0572569
DVICLIK	Q12769	0.0463167	0.0377074
DVIDEPIIEEPSR	O60216	0.0636188	0.0947285
DVIDEPIIEEPSRLQESVMEASR	O60216	0.0263014	NA
DVIDGGDQYRK	O15091	0.51202	0.40764
DVIEEHGPSEK	P51114	0.684696	0.344174
DVIEEYFK	P25398	0.0270367	0.00995753
DVIELTDDSFDK	Q15084	0.00086162	0.00129003
DVIEPIKDNDAAIR	P42898	0.102437	NA
DVIEVAQMK	Q07954	0.163139	0.0737461
DVIGFNMAGLDYLKR	Q9UNX4	0.00495369	0.00677812
DVIGIAHHPHQNLIATYSEDGLLK	Q2TAY7	0.101646	0.101516
DVIGKELQK	Q9NQW7	0.160499	0.0119776
DVIGSDVLLAEK	Q3MII6	0.114361	0.590205
DVIGVLEK	Q14289	0.00392192	0.0012588
DVIGWTSTDTSLK	O43166	0.014321	0.073259
DVIIADCGK	P23284	0.0261575	0.0181778
DVIIKSDAPDTLLLEK	P53611	NA	0.0590616
DVIINQEGEYIK	Q9HC35	0.496026	0.497674
DVILDEK	Q9NZM1	0.0368559	0.0104441
DVILDEKSITGEEMSDIYVK	Q9NZM1	0.996584	0.996959
DVILGLEYLHCQK	Q8N5S9	0.012862	0.0450785
DVILLGDFNADCASLTKK	P49184	0.357947	0.510567
DVILQDDDVDCTMTEK	Q02156	0.136586	0.191753
DVINVFHHLR	Q9UK58	0.134387	0.113215
DVIPFPR	Q96I59	0.328854	0.128816
DVIQELHLGLDK	Q9P0V3	0.00192732	0.00116966
DVIREYDEHFPEIIER	Q96JG8	NA	0.00450455
DVISAQFENTTTSK	Q5VZL5	0.365821	0.00125268
DVISNTSDVIGTCEAADVAQK	Q9H2G2	0.0436126	0.179345
DVITCEPQGSLIDTK	Q93074	0.0578276	0.0327083
DVITHVVCTK	Q96BP3	0.110052	0.0469332
DVIVHLTK	Q8NAM6	0.00312469	0.00686849
DVIVKVDQICHK	Q9UBE0	0.00273005	0.07613
DVIYAVR	Q06203	0.0189385	0.0303415
DVIYDIASQAHLHLK	Q330K2	0.0230305	0.012931
DVKDAVVQHSQLAAAVENLK	O60645	0.0345719	0.0483309
DVKDTILHDNLK	Q14344	0.000307986	0.000382519
DVKESDQGAYTCEAMNAR	P98160	0.428162	NA
DVKLPVQLQR	P27105	0.257583	0.0608707
DVKNDVNCK	Q15746	0.0423336	0.00311289
DVKPDEDMSGK	Q5T5P2	0.227059	0.0541055
DVKPDNFLMGLGK	P48730	0.19321	0.109311
DVKPDNILLDER	Q86UX6	0.261349	0.0655412
DVKPDNMLLDK	O75116	0.0498143	0.0439695
DVKPENFLIGR	Q9Y6M4	0.229371	0.0840078
DVKPENFLVGR	P78368	0.20351	0.191371
DVKPENLLYTSK	P49137	0.0413038	0.0324469
DVKPHCVLLASK	O14936	0.00915553	0.0251648
DVKPHNVMIDHEHR	P68400	0.0114656	0.0472478
DVKPHNVMIDHQQK	P19784	0.0509622	0.0204289
DVKPSNILLDER	O14733	0.0360363	0.38571
DVKPSNILVNSR	P36507	0.0333736	0.0210272
DVKPSNMLVNTR	Q13163	0.00458957	0.00419377
DVKPSNVLINALGQVK	P52564	0.048301	0.076523
DVKPSNVLINK	P46734	0.0372079	0.0320568
DVKQPTATPR	Q6XZF7	0.0197711	0.00871736
DVLAANPNR	Q9Y4A5	0.336176	0.712979
DVLAFTCEPK	Q15238	0.749862	0.704783
DVLAHQVPNAK	Q9NZM5	0.332225	0.183511
DVLAQITELHQNLDGLKK	P24043	0.0209016	0.27786
DVLAQLPSLR	Q13641	0.149773	0.105287
DVLAWVK	Q14CZ0	NA	0.497709
DVLDGHLR	P15924	0.153589	0.107505
DVLDIEQFSTVK	P34947	0.142466	0.0990521
DVLDVYIEHR	P33993	0.00344105	0.30194
DVLEAVHAVCGAASQLR	Q96CD0	0.00054432	0.00112162
DVLEGYNGTIFAYGQTSSGK	P33176	0.124871	0.13078
DVLEREFQR	Q01433	0.479533	0.139867
DVLETEDEEPPPRR	Q9ULV3	0.0986342	0.388361
DVLETFTVK	P21926	0.0547712	0.015754
DVLEVGELAK	Q9GZZ1	0.0885612	0.0774882
DVLFLKDCVGPEVEK	P00558	0.0218612	0.0105946
DVLFPGYTHLQR	P04424	0.00274556	0.000736647
DVLFTDTITMK	Q6R327	0.460054	0.153082
DVLGCVCVNPGR	Q14181	NA	0.991886
DVLGTGAFSEVILAEDKR	Q14012	0.00809546	0.0024189
DVLGYSKPPGALQLMQQLK	Q8N465	0.00335764	NA
DVLLARPELK	Q7L7V1	0.012081	0.00464124
DVLLDVAYAYGK	Q969Z0	0.165981	0.117171
DVLLFEHDR	A0PJW6	0.0145824	0.0434043
DVLLFEHDRGR	A0PJW6	0.218844	0.1226
DVLLPLK	Q9Y385	0.112069	0.0638136
DVLLPWYNAYR	P41252	0.145227	NA
DVLLQVDDER	P35579	0.0196313	0.0167532
DVLLQVDDERR	P35579	0.0236487	0.0178474
DVLLRPK	Q9P2T1	0.03673	0.0122673
DVLLSSSSR	Q9Y2X9	0.0856694	0.0950783
DVLLTELSNCTVR	Q15814	0.00256042	0.00262601
DVLNDSENK	P46939	0.0018047	0.00241604
DVLNDTAPR	P47897	0.0680233	0.0355955
DVLNHPFHPK	Q9Y3M8	0.03006	0.000804285
DVLNPVYVER	Q5JPH6	0.0197869	0.0795246
DVLPFTLK	Q8WYP3	0.134874	0.0350177
DVLPNNR	P29144	0.0404814	0.0102335
DVLPPIIK	Q03001	0.0367073	0.0109399
DVLPPIIKDTESEK	Q03001	0.0553886	0.797101
DVLQAAAAEHQDQGQEVNGEVR	Q08378	0.00350596	0.00307698
DVLQAETSQQLCCQK	Q9UNH7	0.219668	0.191472
DVLQAETSQQLCCQKFEK	Q9UNH7	0.420959	0.0188766
DVLQEGTFGR	P34925	NA	0.223142
DVLQEPK	P08473	5.22175e-05	0.00892007
DVLQEPKTEDIVAVQK	P08473	0.0825463	NA
DVLQHVDSMQK	Q99685	0.153733	0.0780592
DVLQPLSR	Q9Y3L3	0.349559	0.249498
DVLQPYVQESQNK	Q658P3	0.251271	0.0121358
DVLQSASGQLPATAALNEVGIYK	Q6NUQ1	0.888234	0.196451
DVLSEKEK	Q9NQG5	0.00144507	0.00900502
DVLSNAHIQNELER	P24928	0.123696	0.401952
DVLSSSLEEQK	Q15643	0.0856705	0.0544063
DVLSVAFSSDNR	P63244	0.054009	0.0372799
DVLSVAFSSDNRQIVSGSR	P63244	0.0093362	0.0458751
DVLTAHPAAPGPVSR	O94901	0.0539796	0.00380454
DVLTGQEFDVR	P43304	0.0158417	0.388247
DVLTSTYGATAETLSTSTTTHVTK	Q9H4G0	0.0138617	0.0317244
DVLTTIGEK	Q9NUJ3	0.534734	0.00412267
DVLVATDVASK	Q9UJV9	0.103074	0.116579
DVLVGADSVR	O43760	0.058633	0.0832444
DVLVLLHK	O60287	0.205065	0.0882883
DVLVNGDNK	Q5VT25	0.0203455	0.493525
DVLVPCLK	Q14596	0.00681441	0.00690497
DVLVPDYGMSNLTACNWCHGTSVR	Q96JH7	0.542002	0.599462
DVLYLSVIR	Q9Y5P4	0.00186848	0.00206605
DVLYPSLK	P40855	0.00219246	0.0138952
DVMDALILK	Q8N1G4	0.0211427	0.0134032
DVMDFIK	O43149	0.292611	0.00236256
DVMDSTTTQK	Q6P2Q9	0.0260034	0.0303798
DVMEGSAMLIQEAK	Q9Y4G6	0.00260346	0.00559061
DVMEGVTVDDHMMK	Q5BKZ1	7.633277775279156*^-12	0.0421779
DVMFYLETQQK	Q7Z569	0.229483	0.186057
DVMGSSAGAGSGEFHVYR	Q9H875	0.00857423	0.0102516
DVMKEMGGHHIVALCVLK	P00492	0.0184286	0.022355
DVMLENYR	P59923	0.220222	0.252917
DVMPEVNK	P06744	0.0242261	0.0238079
DVMPEVNKVLDK	P06744	0.318195	0.0224106
DVMQARDEIEAMIK	Q460N5	0.331467	NA
DVMSDETNNEETESPSQEFVNITK	P46821	0.0168058	0.00648294
DVMSDLQQTNSEK	P46939	0.034842	0.0335408
DVNAAIAAIK	P68366	0.0115312	0.00889122
DVNAAIATIK	Q9BQE3	0.0321039	0.0226618
DVNAAIATIKTK	Q9BQE3	0.0677728	0.0556173
DVNALPETLSDALR	Q9NU22	0.952487	0.513312
DVNCLEPWLIK	Q9H6S0	0.0051145	0.295341
DVNCPFK	Q9Y224	0.0424868	0.0180486
DVNCSVMGPQEK	P53634	0.399471	0.14783
DVNDNFPMFR	P32926	NA	0.0491526
DVNDPMPNR	Q86SF2	0.0558117	0.0551766
DVNDYVSYAWVGDSK	Q9BT40	0.0446724	0.00120876
DVNECLTIPEACK	O95967	0.59272	0.3524
DVNECLTIPEACKGEMK	O95967	0.61742	0.634158
DVNERPPQPQASVPLR	Q6UVK1	0.0429749	0.0597755
DVNFSEEEFQK	Q5EBL4	0.133545	0.168681
DVNFSEEEFQKHEGMSER	Q5EBL4	0.0289337	0.246835
DVNGELIAVQR	Q92878	0.0174348	0.0158911
DVNGPEPLNSR	Q99653	0.22927	0.0133848
DVNLASCAADGSVK	O43172	0.062795	0.0426116
DVNLEVTAK	Q13287	0.298677	0.283686
DVNLEVTAKPVPLNSGVR	Q13287	0.269439	0.0649834
DVNLLKENSVK	Q8TF72	0.00702647	0.00713585
DVNNHSMTAIR	O75592	0.0521742	0.0280899
DVNPGGKEETPGQR	Q9UQ35	NA	0.288234
DVNQQEFVR	P39019	0.0307861	0.0292676
DVNSLLK	Q9P032	0.226375	0.00285284
DVNSSSPVMLAFK	Q99598	0.000553419	0.000276208
DVNSWCR	O75907	0.0268746	0.0354151
DVNTGGIFQLR	Q9H1H9	0.0470675	0.151806
DVNTNSENWAVVK	Q9H6S0	0.00683274	0.00248689
DVNVNFEK	Q15185	0.0686375	0.0139186
DVNVVVVEGGPK	O43395	0.0318857	0.0314656
DVNYGWIIR	P00156	0.0374285	0.0770796
DVPAPTVSPHAMGK	Q9P2P1	0.149941	0.22442
DVPAWLK	Q9UPU9	0.0790116	0.0728591
DVPAYSQDTFK	P04843	0.0197609	0.0139007
DVPAYSQDTFKVHYENNSPFLTITSMTR	P04843	0.782937	NA
DVPDGPLLR	P56945	0.00341341	0.0015746
DVPDGPLLREETYDVPPAFAK	P56945	0.00557864	0.00245269
DVPDSQQHPAPEK	O60885	0.127383	0.0174283
DVPEDVAQEMVESGYVCEGDHK	Q9H4A3	0.00949726	0.00636679
DVPEEPSEKPEALDSSK	Q68DK2	NA	0.119864
DVPEEQEHMRR	Q9NUQ2	0.0216546	0.0522612
DVPEKTSSPEESIR	Q9Y4G6	0.325944	NA
DVPFGFQTVTSDVNK	P36952	NA	0.000128013
DVPGFAIGGLSGGESK	Q9BXR0	0.230304	0.203302
DVPIVHTETK	P11171	0.0480936	0.0295589
DVPLHALYDNVEK	P08243	0.234461	0.0049349
DVPLLPSDVK	Q9HCE1	0.0886774	0.0443602
DVPLPVVR	Q86U86	0.0472009	0.0414391
DVPMVEK	O14617	0.43542	0.692958
DVPNETLQVEEDDRPELPWWK	O95373	0.0325825	0.0172855
DVPNNQLR	Q7Z739	0.25223	0.364756
DVPNPNQDDDDDEGFSFNPLK	Q09161	0.0484085	0.0350131
DVPNSQLR	Q9Y5A9	0.127542	0.0453142
DVPNSQPEMVEAVK	P08476	0.826722	0.862669
DVPNSQPEMVEAVKK	P08476	0.87801	NA
DVPNTQPK	Q9Y5V3	0.542574	0.279141
DVPPLSETEATPVPIK	P27816	0.00872412	0.00713605
DVPPLSETEATPVPIKDMEIAQTQK	P27816	0.000229666	5.54942e-05
DVPRPILLGASAPLK	O00534	0.0143184	0.0687417
DVPSFGPPIPK	O43166	0.312277	0.325572
DVPSSEQPELFLK	Q16537	0.343972	0.050072
DVPSSEQPELFLKK	Q16537	0.00537139	0.0141002
DVPSSLSCLPASGSMCGSLIESK	Q7Z3T8	0.0183468	0.0160002
DVPSWLK	Q5PRF9	0.0305347	0.0104465
DVPTGGIFQLR	Q9NQT8	0.0116133	0.0046025
DVPVYLFSR	Q6PCE3	0.25913	0.270207
DVQAGSHDYPGEGIYLLK	Q6PL24	0.0718452	0.045735
DVQCSIISVTK	P17707	0.510429	0.450575
DVQCTGR	O15067	0.00492114	0.00174339
DVQDETYR	Q9Y606	0.473875	0.255917
DVQDLDGGKEHER	Q96T51	0.028023	0.0378739
DVQDPFAPR	Q969E4	0.00136025	0.124708
DVQDSLTVSNEAQTAK	P52907	0.0132753	0.0106008
DVQDSLTVSNEAQTAKEFIK	P52907	0.0882726	0.0253929
DVQEFIDNPK	Q9Y276	0.0100264	0.00526606
DVQEFIDNPKWYTDR	Q9Y276	8.949305400899446*^-12	1.2175262909286985*^-11
DVQEIATVVVPK	Q9BRT6	0.134314	0.0700488
DVQEIATVVVPKPK	Q9BRT6	0.259111	0.148831
DVQEIFR	Q13838	0.0117821	0.00468096
DVQELKDAK	Q5T5Y3	0.344971	0.171589
DVQELLTQYTK	P61011	0.0370579	0.0324298
DVQEQLSR	O75116	0.357739	0.00273458
DVQEQMAVLMQSR	Q15276	0.00217347	0.00545074
DVQFEHGYR	Q92544	0.0300844	0.06509
DVQFSIR	Q96S15	0.00172431	0.00117644
DVQGTDASLDEELDR	Q9UJZ1	0.327076	0.481512
DVQGTDASLDEELDRVK	Q9UJZ1	0.0457389	0.0484132
DVQHELPLDK	Q9Y375	NA	0.00279401
DVQIGDIVTVGECR	P62280	0.572822	0.561355
DVQIGDIVTVGECRPLSK	P62280	0.0423076	0.0321557
DVQLQQKDEALQEER	Q14789	0.408776	0.0807069
DVQLSTIELSITTR	Q53H12	0.0786175	NA
DVQMLQDAISK	Q16543	0.0341914	0.0260958
DVQMLQDAISKMDPTDAK	Q16543	0.144097	NA
DVQNFPAATDEKDK	O60610	0.0398805	0.0614713
DVQPGSVADRDQR	Q8NI35	0.00809105	0.0187163
DVQPLPR	Q53LP3	0.155433	0.077284
DVQPPKQQPMIYICGECHTENEIK	P53803	0.192829	0.228239
DVQPVAYEEPK	Q99717	0.167087	0.147041
DVQPYLYK	Q9BSB4	0.00624547	0.00525841
DVQQESSEQK	Q8NFC6	0.20604	0.141333
DVQQQIAQAQQGEGGLPDRGHEELR	Q8NF91	0.118392	0.174958
DVQTALALAK	Q99714	0.00410418	0.00231223
DVQTGMSADNLQPK	Q8WUY3	0.0915273	0.0251357
DVQTYYGQVLK	Q9HBK9	0.00114889	0.0462688
DVQVLFMR	O14841	0.428041	0.00360873
DVRDMDDAYDR	P07686	0.00176349	0.0308321
DVRDTVLEPYADPYYDYEIER	Q86VM9	NA	0.0391664
DVRPAPAEEPLPDDNQAIQLQTLK	Q92766	0.0335444	0.0482703
DVRPYIVGAVVR	Q8N1G4	0.0206012	0.01479
DVRQQYESVAAK	P08670	0.0322682	0.0334774
DVRWPTETDVSSAK	P27816	0.0582013	0.00441278
DVSALFGGSAASGFHQQLR	Q92794	NA	0.317407
DVSAPSSETFR	Q9NUA8	0.217086	0.450448
DVSAQATGK	P49588	0.043125	0.0242111
DVSDEDVAR	Q9H269	0.0238066	0.0118719
DVSDEKLR	O75390	0.00079704	0.000890449
DVSEELSR	P40222	0.0930401	0.0367271
DVSGLRDVK	Q9BZE4	0.000488115	NA
DVSGPMPDSYSPR	P26640	0.027271	0.00956668
DVSGSWER	Q86VR2	0.00741825	0.00146453
DVSGSWERDQQVEAAQR	Q86VR2	0.0563488	0.00441463
DVSGVVMECGLDVK	Q8WWV3	0.789579	0.50829
DVSHEIIQHEVK	Q7Z6E9	0.234742	0.00665316
DVSLGDWEFGK	Q9C0C2	0.154517	0.0441068
DVSLGDWEFGKR	Q9C0C2	0.338089	0.298979
DVSLGTYGSR	Q9C0C2	0.00179632	0.0769226
DVSLLTQK	Q96DG6	0.00181872	0.00193844
DVSLQDPR	Q12851	0.0298677	0.435049
DVSLSSLR	Q9P265	0.0810729	0.119612
DVSLTSLAK	P57678	0.0236289	0.0126202
DVSLWAAVK	Q96EU7	0.465713	0.388411
DVSPDLSCADEISECYHK	Q96S66	0.0163018	0.0371529
DVSPFDHSR	P18031	0.00648726	NA
DVSPTQAK	Q8WTW3	0.00262605	0.000874692
DVSPYDHSR	P17706	0.18621	0.154646
DVSSADLVIK	O15020	NA	0.00481732
DVSSSTPPSVTSK	Q13433	0.509823	0.582281
DVSSVELLMNNHQGIK	Q01082	0.143981	0.138467
DVSVAELLR	P05423	0.0774572	0.21036
DVSVEEEK	Q9BQA9	0.00504866	0.00125777
DVSVEEEKVR	Q9BQA9	0.00216039	0.000388403
DVSVPVAEIK	Q6VY07	0.000620412	0.00046695
DVSVTVGMDSR	Q6KB66	0.62583	0.00197945
DVSWHPFEEK	Q8TEB1	0.0130496	0.00460743
DVTAAQAELEK	Q96SN8	0.29265	0.438951
DVTADFEGQSPK	Q9UHL4	0.051559	0.059481
DVTATNGCLPLGIR	Q8NCL9	0.553315	NA
DVTCDVHYENYR	Q99719	0.0100218	0.107767
DVTDNRAFGYVCGGEGQHQFFAIK	P98082	0.0579782	0.0500261
DVTEAEQAEEQAR	Q12788	0.116687	0.0921515
DVTEAEQAEEQARQEEQVVR	Q12788	0.0790712	0.101229
DVTEESVTEDDK	Q8TAD7	0.00707499	0.00967804
DVTEESVTEDDKR	Q8TAD7	0.028732	0.0316535
DVTEIDILVK	Q9NU53	0.752777	0.376753
DVTEMMAQVEVK	P07942	0.375049	0.46927
DVTEPGALR	Q13470	0.0115611	2.9271e-05
DVTFLFNEEGK	Q5T4S7	0.00714696	0.000424298
DVTFNLK	Q96SU4	0.00157759	0.0390188
DVTFNTNLPDAEILK	Q9NYL2	0.00260721	0.00625794
DVTGAEALLER	Q13813	0.0256604	0.0255402
DVTHSTMNVFWEPVPGK	Q99715	0.333935	0.293203
DVTIENKENVDHIQGVMEDMQLR	Q86VW0	0.0102656	0.491761
DVTIGGSAPIYVK	Q8TEW0	0.0111055	0.016128
DVTILAATNRPDR	Q8NB90	0.0098473	0.049559
DVTLENR	P49591	0.0222714	0.0186679
DVTLENRLQNMEVTDA	P49591	0.00264273	0.00298958
DVTLFEGKR	Q5T6V5	0.0549728	0.136077
DVTLHQALLR	Q9HD47	0.00115508	0.00103849
DVTLLKETER	P27816	0.00314353	NA
DVTLQGEHQHLPEPGCQQTVPLSVGR	Q2M296	0.0709463	0.00126412
DVTLSKPSFAR	Q9UPT8	0.00237984	0.00695411
DVTLSTSLEHR	Q9P2K6	0.00553272	0.00276753
DVTNFTVGGFAPMSPR	O00267	0.0173954	0.00339138
DVTNNQEK	Q9Y2L1	0.0297865	0.339751
DVTNNVHYENYR	Q16181	0.026704	0.0247456
DVTNRPEVGSTVR	Q9NVN3	0.0448539	0.0535703
DVTPEATKEVIER	Q9NQX3	0.435678	0.0436683
DVTPPPETEVVLIK	P27816	0.0353892	0.014604
DVTPVDFTPK	Q9BRR8	0.000148177	0.000119439
DVTQLDPNK	Q9UNN5	5.27742e-05	5.42432e-05
DVTQLDPNKSLLEVK	Q9UNN5	0.0332929	0.311652
DVTRGQAAVQQLQAEGLSPR	P16152	0.0112627	0.000197851
DVTSETSCPTK	Q8NEN9	0.0129735	0.0133636
DVTSLNESEPPGVR	Q9Y3M8	0.399299	0.107137
DVTTFFSGK	Q8N6T3	0.0546087	0.053875
DVTTGYDSSQPNKK	Q6PCE3	0.00557208	0.0028025
