## Supplemental Table S4 for "Structural proteomics of the human ubiquitinome" (part 2 of 3)

### Sheet: Non-KGG peptides (continued)
Non-KGG peptide	Uniprot	Fraction labeled (-MG132)	Fraction labeled (+MG132)
DVTTKDSR	Q8IVF2	0.00559107	0.218249
DVTTPGHSTPVPDGK	Q71F56	0.726705	0.63544
DVTVLSVAEEQDLLKQER	Q14966	0.00164914	0.0088429
DVTVPELR	P22570	3.87356e-05	4.47547e-05
DVTVTAIGIGDMFHEK	P12110	0.0957791	0.0510696
DVTVYNPELDKWHNLESAPK	Q9NVR0	0.186581	0.131402
DVTYEEAK	P61106	0.0233079	0.0164866
DVTYICPFTGAVR	Q13614	0.00784142	0.00406969
DVTYLTEEK	Q05086	0.46099	0.461992
DVVAGLTQR	O15085	0.0128072	0.00874681
DVVALIR	P52789	0.076879	0.0302368
DVVALIRK	P52789	0.0164009	0.00863369
DVVAMAR	Q8TDD1	0.79888	0.754104
DVVCDNCTK	Q70CQ3	0.0602609	0.0418754
DVVDENNMNK	P21359	0.00274927	0.00295904
DVVDENNMNKK	P21359	0.260346	0.00721366
DVVDLLR	Q9Y4F3	0.111894	0.0795342
DVVDPGKVK	Q14315	0.00716093	0.0169367
DVVDPSKVK	O75369	0.398677	0.106986
DVVEAASHIEQR	Q9UKX5	0.103383	0.0910527
DVVELLIK	Q8TAK5	0.49997	0.174307
DVVENGETADQTLSLMEQLR	P47897	0.0172574	0.0598702
DVVEPLLRPQWYVR	P26640	0.00161361	0.00213104
DVVEQHK	O75382	0.000280304	0.000122537
DVVEVLLR	Q92625	0.0307086	0.0527201
DVVFLLDGSEGVR	P12111	0.177506	0.222104
DVVGDKNR	Q6PGP7	0.0239167	0.0250068
DVVGGMNHLR	Q9UHD2	0.0160097	0.0189136
DVVGNDVATILSR	Q9Y6W5	0.035057	0.0194711
DVVGNDVATILSRR	Q9Y6W5	0.00555142	0.00464593
DVVGSGTELQR	Q9H6U6	0.480059	0.0673147
DVVGYNSLGHCFFTEDGPEER	Q8WUJ3	0.512495	0.3427
DVVHLDSEK	Q14554	0.00502643	0.0284926
DVVHLDSEKDFR	Q14554	0.000785909	0.0468362
DVVHMQNDVER	O75151	NA	0.0145221
DVVHTSEEAR	O43592	0.0720817	0.0111151
DVVICPDASLEDAK	Q99497	0.0279835	0.139541
DVVICPDASLEDAKK	Q99497	0.0190803	0.016433
DVVILGR	O60502	0.0796615	0.078957
DVVIQDDDVECTMVEK	P17252	0.222558	0.102143
DVVIQDDDVECTMVEKR	P17252	0.542858	0.679431
DVVLHQTSGR	Q969R8	0.0397012	0.00283628
DVVLIDDDVECTMVEK	Q05655	0.170597	0.178598
DVVLIDDDVECTMVEKR	Q05655	0.478603	0.930436
DVVLSTSPK	Q9P275	NA	0.00758258
DVVMEPTMK	Q9H0A0	0.00319083	0.00368339
DVVMVHEPK	O00139	0.000847618	0.000284382
DVVNVYEPQLQHHVAQK	Q16222	0.0356787	0.0221754
DVVNVYEPQLQHHVAQKK	Q16222	0.00776753	0.00646658
DVVQAYPEVR	Q08211	0.0717133	0.068901
DVVSCFR	Q9NXH8	0.00563937	0.0092419
DVVTAAGDMLK	P07602	0.581473	0.594738
DVVTCDR	Q63HN8	0.0942272	0.0105756
DVVVDLVCYR	Q02218	0.00170766	0.00929873
DVVVDLVCYRR	Q02218	0.0718893	0.198227
DVVVELK	Q9Y333	0.000858068	0.00154394
DVVVQHVHFDGLGR	Q9Y512	0.00129096	0.0507506
DVVVSLYHYSK	O00204	NA	0.123882
DVVVSVEYSK	P55011	0.11367	NA
DVWEIPR	P06241	0.195857	0.0113054
DVWKPEPCR	P02452	0.238377	0.225083
DVWLEWSDAEK	Q7Z478	0.157983	0.0207437
DVWSNEAVK	O94888	0.00301176	0.00530588
DVYDKVDYLSSLGK	Q14254	0.36367	0.671818
DVYDYFR	P49354	0.0619467	0.0730135
DVYEELLTQAEIQGNINK	P46940	NA	0.182713
DVYESLCR	O15460	0.126846	0.0743624
DVYFEDVR	O00418	0.0916553	0.0850774
DVYGGAHQTLGLSGNLIASSFGK	Q9NVE7	0.00154169	0.00152068
DVYGYSSCR	Q8N9Z2	0.380211	0.223917
DVYHLNR	Q14119	0.00748813	0.00627971
DVYKEHFQDDVFNEK	P43490	0.146464	0.0617782
DVYLSLLR	Q96JC1	0.0291811	0.0835448
DVYLSPR	P38159	0.0160752	0.0129269
DVYLSPRDDGYSTK	P38159	0.0351537	0.0287435
DVYNSEYYHFR	Q13308	0.0887628	0.0669279
DVYQEPTDPK	P09958	0.957657	0.40854
DVYQQEK	P98194	0.0323481	0.0184131
DVYSVSVDQK	Q9BVM2	0.0232838	0.0469062
DVYSVSVDQKER	Q9BVM2	0.0283461	0.00936482
DVYTGDALR	P20618	0.0187394	0.0276855
DVYVDSKDPVSSLQVK	Q9P032	0.033458	0.0608369
DVYVPEASRPHQWQTDEEGVR	P49757	0.130134	0.0991687
DVYVPNTTYR	Q96N67	0.0317142	0.0255339
DVYVQLYLQHLTAR	P42166	0.000606977	0.00162497
DWAEFVK	Q4LDG9	0.0675639	0.0369187
DWALQFTQQTK	Q9H013	0.584356	0.372831
DWALSSAAAVMEER	Q5SW79	0.0287935	NA
DWASAIR	Q6ZRP7	0.0535689	0.0527356
DWCYEATYSQLAHPIQQAK	O43615	0.00270613	0.00205306
DWDDMKGDHVK	P06241	0.0913035	0.0410228
DWDEIRGDNVK	P07947	0.00180379	0.00420723
DWDNEYCSNECVVK	O94842	0.0941172	0.0913163
DWDQPVADWK	Q9NRD1	0.12266	0.419575
DWDSPYSHDLDTSADSVGNACR	Q8IV08	0.372984	0.213344
DWEAIASR	P49750	0.776864	NA
DWEAYWR	Q8WXX5	NA	0.134231
DWEDDSDEDMSNFDR	Q15185	0.944802	0.260983
DWELLPSAAASAEPQSK	P48634	0.0227121	0.106031
DWELQVHFK	Q9H0V9	0.00165195	0.000872363
DWEMHVHFK	Q12907	0.0200835	0.0140541
DWEMVGR	P34059	0.00133728	0.00969856
DWEQFEYK	Q14980	0.0192995	0.0179579
DWEQFHQPR	Q9H773	0.00046605	0.00153338
DWFAARPDCGSK	Q9H4M3	0.0262397	0.00375305
DWFLENK	Q6P1Q9	0.331274	NA
DWFRDEMQK	O60841	0.0222638	0.225113
DWGDHGR	Q15424	0.0042322	0.00216936
DWGEHNQR	Q14151	0.741384	0.400319
DWGIEQK	Q9P2C4	0.483661	0.72344
DWGPALLEHR	P48067	0.229193	0.108534
DWGQNEAADAMSR	O14802	0.19373	0.12161
DWGVALVTLHGR	Q96G46	0.268685	0.165337
DWHRPCLK	P50238	0.00177905	0.0409179
DWHRPCLR	P52943	0.0263679	0.0308296
DWILPSDYDHAEAEAR	O43852	0.0137337	0.0109504
DWIQHQNTSTHIESCR	Q14966	0.00825805	0.0280369
DWISFGHK	Q9Y217	0.00477304	0.00752545
DWKLDPVLYR	Q92896	0.0196025	0.0205129
DWKPLQCLK	O75153	0.2038	0.0781894
DWLASTFTR	Q14123	0.0383913	0.0128643
DWLCAVEGER	Q2M1P5	NA	0.501051
DWLFAPHYR	Q15008	0.0552194	0.0473174
DWLPLEGWNHVVK	P57678	0.144238	0.0962744
DWLQADMR	P55011	0.00624931	0.00129757
DWLSTLEPR	Q9UID3	0.0374495	0.0255032
DWLVCLAK	Q9BVS5	0.504586	0.0816092
DWLYEHR	Q15583	0.663439	0.900029
DWMVMNMTQNR	Q9H7D0	0.0144706	0.0109611
DWNDMER	P61163	0.000137099	0.000130324
DWNDVQGR	Q13426	0.031093	0.0549241
DWNEELQTTR	O75153	0.167851	0.206276
DWNIPFK	Q9BYG3	0.153075	0.167152
DWNIPFKQPSYPSVK	Q9BYG3	0.0604901	0.0522078
DWNTLIVGK	O14744	0.0139563	0.00738577
DWNVDLIPK	P50395	0.0259951	0.0255199
DWPGYSEGDQQLLK	P55199	0.0847658	NA
DWQEGGYTINDKPNPR	O60488	0.144484	0.0547295
DWQEQLVVGHNVSFDR	P54098	0.49009	0.55051
DWQPHISPAGTEPAYIEYK	Q9P265	0.0187418	0.0138684
DWQSETIEYKDDQDMHALGK	Q53SF7	0.0145816	0.0188166
DWQSYYYHHPQDR	Q1KMD3	0.00399564	0.00137335
DWQSYYYHHPQDRDR	Q1KMD3	0.000894098	0.000553238
DWSDEPIKECGTNECLDNNGGCSHVCNDLK	P01130	0.0849074	NA
DWSDHALWWEK	Q96AC1	0.0262865	0.026771
DWSHYFK	P05783	0.059375	0.0937638
DWSILGPHHLDEFKR	Q13936	0.0722808	NA
DWSNDVR	P78527	0.0477828	0.0605191
DWSPTLYIR	P43304	0.052498	0.0109309
DWSYPYEHSYGLEGGK	Q8NHH9	0.0737954	0.0335511
DWTAELGIR	Q16763	0.591827	0.366945
DWTAHREEIAR	Q5SW79	0.882851	0.00671176
DWTDTNYYSEK	O43657	0.883966	0.120293
DWTFNHLTVHQGTGAVYVGAINR	O75051	0.996462	0.139286
DWTHQGITSLYHK	Q9BQK8	0.503212	0.0274375
DWTSDVNVK	Q9C0C2	0.00270415	0.00130781
DWVCPNRPCIIR	P0C870	0.00512801	0.00278987
DWVEALNQASK	Q9HB19	0.430059	0.0193136
DWVGIFK	Q86VP1	0.539952	0.49531
DWVLNEFK	P17844	0.211001	0.163383
DWVLNEFKHGK	P17844	0.495138	NA
DWVLNEFR	Q92841	0.0452213	0.0510531
DWVLNEFRSGK	Q92841	0.00411824	0.48807
DWVTGCAWTK	Q99973	0.016559	0.00850539
DWVTPYK	Q9UJX4	0.0371921	6.2221e-05
DWVVVDYGTR	Q16706	0.493353	0.800642
DWWNSTSYSNYYR	P35610	0.0590283	0.341431
DWYPHSR	P04792	0.0337029	0.0182223
DYAAQTSPSPK	P06576	NA	0.411891
DYAAYNVLDDPELR	Q86SX6	0.00397637	0.00417103
DYADSIHAIFVETSAK	Q9UL26	0.043821	0.0220942
DYAEACR	Q9BSF4	0.011076	0.0099809
DYAEACRDASAEAR	Q9BSF4	0.323198	0.303771
DYAESVGR	Q9HCD5	0.141756	0.188141
DYAFIHFDER	O60506	0.0352543	0.0363539
DYAFIHFDERDGAVK	O60506	0.274206	0.355268
DYAFVHFEDR	O43390	0.00044294	0.00128165
DYAFVHMEK	Q96PK6	0.00528984	0.0432371
DYAFVHMER	Q9BWF3	0.157595	0.131791
DYAKDDPLEFK	P06756	0.061461	0.129258
DYALHWLVLGTHTSDEQNHLVVAR	Q16576	0.0617207	0.137671
DYANTLFICR	Q8IYB7	0.140766	0.183673
DYAPPPR	P38159	0.0132928	0.0105653
DYAPPPRDYTYR	P38159	0.0666726	0.0594245
DYAQLGPR	Q12768	0.0171177	0.0413029
DYAVQQYVR	Q9UKU7	0.00494487	0.580522
DYAVSTVPVADGLHLK	O94760	0.0512813	0.0951852
DYAVVLNQLGAR	Q14999	0.0187619	0.022623
DYCAHHLIR	P17568	0.195993	0.0642216
DYCAICLR	Q5W0V3	0.00215501	0.00168564
DYCFSVIPNTNGDICGHYPR	Q8NCE2	0.017433	0.00035454
DYCILYNPQWAHLPHDLSK	Q8TCT7	0.0126915	0.00573698
DYCNDLK	P54289	0.0269432	0.0151922
DYCNFVFK	Q13393	0.000506438	0.000163846
DYCPTNFTTLK	Q9P0V3	0.000627978	0.014206
DYCQPHAPGALLK	Q8N0W3	0.0520251	0.0117496
DYCTSAK	Q13098	0.00210802	0.00254609
DYDAMGSQTK	Q9Y230	0.0220525	0.0285219
DYDDMSPR	P61978	0.0290949	0.0176486
DYDDMSPRR	P61978	0.00556444	0.012568
DYDEEEQGYDSEK	Q05519	0.32403	0.298697
DYDFEER	Q96NC0	NA	0.265943
DYDGWTPLHAAAHWGK	O14974	0.0156187	0.0414633
DYDHLFK	Q15286	0.0554459	0.000975118
DYDIPFTQR	P61129	0.15508	0.0357648
DYDLLVVGGGSGGLACAK	Q9NNW7	0.152639	0.216872
DYDMALK	Q6N069	0.501996	0.00836325
DYDPVAAR	Q15691	0.029856	0.031256
DYDRGYDSR	P23588	0.270948	0.0478952
DYDSLAQPGFFDR	P12110	0.0951158	0.112963
DYDSNLNASR	Q14573	0.0212095	0.0153163
DYDSTCVFCR	Q9NQE9	0.0766905	0.47478
DYDVDHPGEADSVLR	Q8IX01	0.0203558	0.11078
DYDVEIR	P50583	0.151104	0.295285
DYDVYAR	P49585	0.0693444	0.0548329
DYDWINAER	O95347	0.212347	0.236466
DYEAGQLYGLEK	Q6PKG0	0.00515121	0.0103573
DYEDGILHENETSHEMK	Q9UKK3	0.0574404	0.0123184
DYEDGILHENETSHEMKK	Q9UKK3	0.00142598	0.000523066
DYEEIGPSICR	P61158	0.0146252	0.0122293
DYEEMASR	P29590	0.201886	0.0536763
DYEGPAIAPK	O15066	0.0191686	0.0112545
DYEHQFHLR	Q15276	NA	0.00151616
DYEIESQNPLASPTNTLLGSAK	Q7Z417	0.547348	0.152648
DYEILFK	Q92820	0.0129538	0.0145868
DYEKDAPITVFGCMQAR	Q8TF42	0.0968094	0.140789
DYELQLMTYK	Q9UPN3	0.0440723	0.288276
DYELQLVTYK	Q15149	0.0215054	0.0136031
DYELQTMTYR	Q03001	0.16953	0.176966
DYEMNANHK	Q9NWH9	0.008205	0.042957
DYEMVPEPVWR	Q8NFA0	0.00366063	0.00136796
DYENAIK	P53041	0.000952825	0.00139459
DYENDEDVNK	O43617	0.0728437	0.0555747
DYENDEDVNKQLDK	O43617	0.0466439	0.00137756
DYEPPSPSPAPGAPPPPPQR	P55196	0.0161168	0.429672
DYEQPTCAK	Q9UK61	0.157593	0.0600399
DYESLVMMR	Q9NVM6	0.0027425	0.00699349
DYETATLSDIK	O43707	0.0123013	0.0132182
DYETATLSEIK	P12814	0.0237296	0.0155694
DYETVVK	P53041	0.012865	0.00402453
DYEVDATLK	P08123	0.359461	0.159754
DYEVELLR	P17480	0.0730205	0.0751142
DYEVSDSAPHLEGLAEFQENVR	Q9HBM1	0.87257	0.849905
DYEVSDSAPHLEGLAEFQENVRK	Q9HBM1	0.0755818	NA
DYFDMFAPK	P49023	0.0013342	0.000944589
DYFEEYGK	P22626	0.0172034	0.0102877
DYFEEYGKIDTIEIITDR	P22626	0.000739532	0.00213497
DYFEIQIR	Q9UBS8	0.715152	0.707772
DYFEQYGK	P09651	0.0301787	0.013171
DYFFALAHTVR	P11216	0.148807	0.0238406
DYFFALAHTVRDHLVGR	P11216	0.00430464	0.042771
DYFGAHTYELLAK	P52209	0.0463839	0.012748
DYFGLTYR	Q9Y2J2	NA	0.00342384
DYFIATCK	P00736	0.828365	0.413295
DYFLEFEGDPHCLR	Q14344	0.00596365	0.0029229
DYFLEGDQR	Q9H267	0.359274	0.0167077
DYFLNCSALR	Q7L7V1	0.066329	0.450735
DYFLNNK	Q96RT7	0.0468807	NA
DYFNVPYPLPK	P55786	0.000714732	0.000320936
DYFQMARANCK	P33981	NA	7.83028e-05
DYFSNPGNFER	Q9P260	0.0344132	0.0120812
DYGHGSYGGQR	Q5BKZ1	0.0125132	0.00897759
DYGHSSSR	P38159	0.00994069	0.00929752
DYGHSSSRDDYPSR	P38159	0.0314709	0.0212188
DYGKESQAK	P25398	0.0100595	0.00321535
DYGNSPLHR	P26599	0.0103653	0.0156228
DYGPGSYGGMDR	Q5BKZ1	0.250447	0.137445
DYGPILR	Q6N063	0.00239106	0.00196971
DYGVLLEGSGLALR	P30048	0.0323618	0.0352793
DYGVQLVEEGADTFTAK	Q9P015	0.815688	0.534681
DYGVYLEDSGHTLR	Q13162	0.0264251	0.0139508
DYHAELMR	Q03001	0.0599956	0.0527945
DYHDHIAEISAK	Q9P1Q0	0.00861264	0.00195654
DYHFKVDNDENEHQLSLR	P06748	0.00197164	0.00112384
DYHFVSR	Q8N3R9	0.480052	0.133408
DYHFVTSR	Q12959	0.101762	0.00285738
DYHIGIPLTYSQYK	Q9H269	0.172728	0.0152196
DYHMERPLLNQEHLEELGR	Q9BXS9	0.00344717	0.0391132
DYHNDLNAVER	Q53GT1	0.121364	0.00480106
DYHNLFSPR	P49023	0.000681215	0.000444207
DYHNTSMALEGVPELLQK	Q8IZ07	0.0486354	0.375222
DYHQQFR	Q9H9E3	0.0111704	0.00346269
DYHVECYHCEDCGLELNDEDGHR	Q9UGP4	0.838036	0.525675
DYIALNEDLR	P04439	0.207131	0.103059
DYIAPWER	Q9H0W8	0.116989	0.0577562
DYIAYAHSTIMPR	P33991	0.00167916	0.00170579
DYIDGVYDNAEYAER	Q6YHK3	0.625568	0.497912
DYIDISVAVATPR	P36957	0.00297309	0.00792389
DYIECAEK	O75635	0.273267	0.385889
DYIEEEVIDEK	Q15042	0.00436385	0.0543595
DYIEEEVIDEKGNVVLK	Q15042	0.657303	0.276209
DYIEFNK	P25311	0.00697736	NA
DYIHVVDLAK	Q14376	0.48775	0.000495069
DYILEGEPGK	Q9UHB9	0.127009	0.422781
DYIMEPSIFNTLKR	Q8IXH7	0.00461569	0.000500499
DYINAYSHTMSEYGR	Q9P2W9	0.0257464	0.0350089
DYINLFSTK	O75112	NA	0.272238
DYIPVDQEELR	Q14204	0.00215678	0.00214189
DYIPVDQEELRDYVK	Q14204	0.0316956	0.0156567
DYIQESENIASLHNQITACDAVLER	Q8N1B4	0.130185	0.0526314
DYIQKHPELNISEEGITK	P17480	0.419918	0.146121
DYIQSTMETEK	Q96S44	0.0520913	0.169416
DYIQSTMETEKTPQGLSNLAK	Q96S44	0.00394242	0.00110614
DYIRDLEMCIER	Q6XZF7	0.00159149	0.00250209
DYISAKPLEMSSEAK	Q9NQZ5	0.266591	0.463833
DYISICGLR	O14939	0.457145	0.00403646
DYISSLK	Q86X27	NA	0.993217
DYITFIEGR	Q6ZWT7	0.457146	0.842677
DYIVALQHPVTTDIK	Q9Y223	0.0193256	0.0143373
DYIVVGSDSGR	Q15393	0.0295743	0.0304146
DYIWNTLNSGR	O75390	0.027116	0.0037669
DYKAEEDPAK	Q00169	0.0334864	0.0670696
DYKPQVGVIADPSSK	Q99715	0.310755	0.216938
DYKVDQEIINIMQDR	O96000	0.12713	0.0927377
DYLATHVHSR	Q9NXH8	0.190248	0.092063
DYLEAAIR	O43143	0.0203562	0.0167768
DYLEDQQGGR	P37268	0.367063	0.260632
DYLEEPEKTQWNNVENLNR	Q9NQS3	0.0304408	0.0345003
DYLEHITSIGPR	Q7Z2K6	0.000233235	0.000915684
DYLFAVNIK	Q8N1G2	0.500053	0.907957
DYLHLPPEIVPATLR	P46783	0.0235029	0.0224213
DYLHLPPEIVPATLRR	P46783	0.00676919	0.0081489
DYLHPYVEAGNPQAR	P42694	0.021444	0.00160524
DYLHYHIK	O15144	0.0151697	0.00930551
DYLHYIR	P62280	0.0403722	0.037732
DYLIAFSR	O94868	0.268874	0.140831
DYLIDGSR	P18206	0.0268021	0.0152288
DYLLCDYNR	P47756	0.0276136	0.0305617
DYLLCDYNRDGDSYR	P47756	0.0449334	0.0675188
DYLLDDGTLVVSGR	O75794	0.161994	0.0810376
DYLLTLR	Q9GZU3	0.146548	0.369861
DYLQAEK	Q6PGP7	0.315671	0.361162
DYLSHQVPISFHK	Q6Y288	0.000724039	0.00220337
DYLSLHDISTEMCR	Q8WZ73	0.0387304	0.0999679
DYLSVAQDALR	Q6AWC2	0.70686	0.436649
DYLTLNEDLR	P13747	0.690321	0.669976
DYMAVLIK	P78357	0.00466256	0.00390891
DYMAVLIKDDGTLQLR	P78357	0.0162875	0.00662809
DYMDTLPPTVGDDVGK	Q16630	0.0559774	NA
DYMFSGLK	O75695	0.00421831	0.00412242
DYMFSGLKDETVGR	O75695	0.00143367	0.0110071
DYMSIIR	Q9Y223	0.000979774	0.00245419
DYMVLAAHFQR	Q92610	0.103066	0.148601
DYNASASTISPPSSMEEDKFSR	P46821	0.0106065	0.00231839
DYNDADMAR	Q14696	0.0246119	0.0179781
DYNEAYNYYTK	Q99615	0.066033	0.137922
DYNHGVLK	Q9H2C2	0.00595232	0.00325581
DYNHLPTGPLDK	Q99766	NA	0.665687
DYNHWLATK	P31327	0.0149202	0.0255969
DYNKYEEGINIHLAK	Q12996	0.126983	0.000913306
DYNPLLAR	Q9UPY8	0.195407	0.157071
DYNPYNYSDSISPFNK	O75122	0.0930797	0.0322786
DYNPYPYSDAINTYDK	Q7Z460	0.00102135	0.000643615
DYNTALSLHK	Q8IXT5	0.471222	0.00469509
DYNVTANSK	P00338	0.0320531	0.0329266
DYNVTANSKLVIITAGAR	P00338	NA	0.00224286
DYPDFSPSVDAEAIQK	P12429	0.00348694	0.00619055
DYPDLAEEAGK	P22307	0.0179007	0.0876281
DYPDLAEEAGKK	P22307	0.0212599	0.0187268
DYPIYLLK	Q96JB2	0.00288875	0.0014096
DYPLASK	P12268	0.0234066	0.0118564
DYPLIPVGK	P04040;cRAP-P04040	0.00458675	0.00344672
DYPLRPPK	P62253	0.0202228	0.318509
DYPNICAGTDR	Q16831	0.492741	0.468839
DYPPPEGFGGYR	Q14934	0.191207	0.0158539
DYPPVLR	Q7KZ85	0.980595	0.843363
DYPQVPK	Q8NBL1	0.192673	0.327833
DYPSNEDLHER	P49815	0.000567411	0.00181413
DYPTLVR	Q9H1A4	0.539142	0.0371965
DYPVVSIEDPFDQDDWGAWQK	P06733	0.00690181	0.00363675
DYQAMLGVK	Q7Z794	0.0235553	NA
DYQASEDKVR	Q96ME1	0.00552439	0.00732937
DYQDDTLELYNREDR	P49750	0.475491	0.561213
DYQDLLQVK	O15061	0.0140204	0.000912791
DYQDNKADVILK	P47813	0.0290366	0.0183977
DYQDVRNEIPEEALYK	P20020	0.0894571	0.0884364
DYQEEIAIAQENK	Q8NF91	0.017325	0.0152491
DYQELMNTK	P04264;cRAP-P04264	3.58253e-05	0.00283837
DYQELMNVK	Q5XKE5	0.000597396	0.0412266
DYQGPLK	P53396	0.0459048	0.0355296
DYQGPLKEHEVTIFVR	P53396	0.0313877	0.0241406
DYQLSEEEAR	Q12872	0.00138214	0.00227797
DYQLSEEEARIEALCDEER	Q12872	0.214207	0.252279
DYQLSYLSLR	Q9Y6M7	0.0152197	0.0267216
DYQLVQK	O43149	0.0027612	0.00340949
DYQLVTWSR	Q6PJI9	0.00265478	0.0058849
DYQNTEEVCQLR	P50748	0.0479487	0.0143536
DYQNVPGIEK	P82914	0.27589	0.173543
DYQPGITFIVVQK	Q9UKV8	0.0162095	0.0192775
DYQPGITYIVVQK	Q9UL18	0.00452547	0.00204426
DYQQCAVPEK	Q96FJ0	0.0318	0.028416
DYQQCAVPEKQDIMK	Q96FJ0	0.00273952	0.00630751
DYQQVLLDVR	Q96BZ9	0.0952617	0.0547289
DYQQVLLDVRR	Q96BZ9	0.0292245	NA
DYQSQEPLDLTK	Q53SF7	0.0330995	0.0229502
DYRDAQEFAADVR	P25440	0.312165	0.131689
DYRPTWK	O00754	NA	0.0297649
DYRQSSGASSSSFSSSR	O00571	0.0924999	0.0726921
DYSADTLAHHNDIALLK	P00749	0.192184	0.193658
DYSAPVNFISAGLK	Q9UBB9	0.0164702	0.970529
DYSAPVNFISAGLKK	Q9UBB9	0.192738	0.0543609
DYSDHPSGGSYR	P38159	0.00953605	0.00334726
DYSDHPSGGSYRDSYESYGNSR	P38159	0.0279261	0.0160067
DYSDITSSK	P29084	0.111915	0.297829
DYSEADGLSER	Q9H4G0	0.323808	0.434435
DYSFVTEENTFEVK	Q12923	0.245486	0.00867335
DYSGQGVVK	O75083	0.0195016	0.0194214
DYSGQGVVKLDVQPK	O75083	0.0187784	0.00924699
DYSGYQR	Q14444	0.099522	0.0416543
DYSHYYTTIQDLR	P08727	0.00973668	0.178014
DYSKYYK	P13645;cRAP-P13645	0.000585503	NA
DYSLDEFEANK	Q9NZM1	0.0148893	0.0155886
DYSLDEFEANKILHQHLGAPEER	Q9NZM1	0.00818876	0.0232129
DYSLTCR	O95685	0.0491722	0.0296087
DYSMVESPLICK	Q92503	0.326217	0.211378
DYSNDWSPSDTVR	Q9H9C1	0.0406648	0.0229662
DYSNFDQEFLNEK	Q05655	0.212095	0.309948
DYSNLITK	O14939	0.00866741	0.054094
DYSPELAELIR	P51957	0.000668439	0.00260226
DYSPYFK	P08779	0.000295471	0.000740714
DYSQYYR	Q04695	0.00873012	4.79258e-05
DYSSGFGGK	Q14247	0.0287365	0.0296941
DYSSGGSSR	Q9C0C2	0.00226085	0.0441982
DYSSGTR	Q7Z5G4	0.623091	0.0682637
DYSTESQPGFIQGYHVYLK	Q99650	0.671838	0.0222443
DYSVTANSK	P07195	0.00136088	0.0013852
DYSYYLDNR	Q9UNA4	0.0759375	0.16493
DYTALTK	P46100	NA	0.361313
DYTEGWVEFR	Q9ULW3	0.490606	0.221756
DYTGALAVFTR	P23610	0.293506	0.00487473
DYTGCSTSESLSPVK	O95297	0.102746	0.0744369
DYTKVDR	P31153	0.00617874	0.00951976
DYTPASR	Q9P2G1	0.397237	0.0120664
DYTQMNELQR	P07203	0.0132297	0.0117017
DYTQYYDHISK	O75794	0.00353548	0.00055446
DYTSGAMLTGELK	P23381	0.207639	0.0479728
DYTSGAMLTGELKK	P23381	0.178407	0.0451058
DYTVNLDGQVAEAGVKPVR	O95402	0.209482	0.130795
DYTVSLDSDMDDASK	Q08AD1	0.1165	0.391794
DYTYEELLNR	P20042	0.0374786	0.0356274
DYVAKGEDVNR	P58546	0.0626314	NA
DYVAPTANLDQK	Q7KZF4	0.0500903	0.0738039
DYVAPTANLDQKDK	Q7KZF4	0.0343164	0.0277388
DYVAVAR	P78527	0.0133189	0.00656512
DYVAVNR	P35367	0.496166	0.374486
DYVDEQTGDGPVK	Q96JG6	0.0416796	0.000595027
DYVDHSETLQK	Q96E29	0.779314	0.518853
DYVDLFR	P78527	0.0179629	0.0143523
DYVEGAR	Q9Y4B5	0.00430532	0.0022312
DYVESHYQLQLCPGADCPMVIR	O95376	0.00790564	0.0319425
DYVIEDDVNMAIR	P49736	0.0329234	0.00131336
DYVILATR	Q5SWX8	0.0305301	0.00971057
DYVISLGVVK	O00629	0.0458293	0.0337905
DYVLAVEAYHSVIK	Q8WVT3	0.00222117	0.00157138
DYVQEVTK	Q9H2J4	0.0403665	0.139928
DYVTGGACPSK	Q8NBN7	0.000264522	0.000190618
DYVTLYVK	O00462	0.0575308	0.0533347
DYVVRPK	Q96ST2	0.0178451	0.0436983
DYVVTFPSKEEVQSQGK	Q8TF46	0.138024	0.17335
DYWSYLER	A4D1P6	0.0022195	0.00033354
DYYCILGIEK	Q9UDY4	0.0904382	0.0935981
DYYDDFLQR	Q969K4	0.265571	0.603543
DYYDRGYDR	P62995	0.00153415	0.00225111
DYYECTGIYK	P08473	0.0807874	0.0527685
DYYEILGVSR	Q9NXW2	0.080816	0.0621497
DYYFALAHTVR	P06737	0.0638164	0.220907
DYYFALAHTVRDHLVGR	P06737	0.0139354	0.00988677
DYYFDSYAHFGIHEEMLKDEVR	Q99873	0.0324411	0.000603379
DYYINIR	O43143	0.0745239	0.0352353
DYYINIRK	O43143	0.00637557	NA
DYYNCSAMVSK	Q8IWT3	0.413039	0.314215
DYYNPQPYPSYEGGAGTPSGTAAAVAADK	Q7Z5J4	0.331511	0.289867
DYYQPLAAK	Q9P107	0.0246127	0.0421344
DYYQTLGLAR	P25685	0.0764225	0.240942
DYYSLIK	Q63HN8	0.165182	0.00465956
EAAAAALKK	P15559;cRAP-P15559	0.0361576	0.0487563
EAAAAALPAAVPGPGR	Q96SL1	0.0279732	0.0187481
EAAAAGLPGLAR	O75976	0.0820066	0.0603446
EAAAALLPTPPCESLVSR	O43149	0.000226179	0.000161668
EAAAALVEEETR	O75934	0.479408	0.364757
EAAAALVEEETRR	O75934	0.0723667	0.122247
EAAAATQK	Q15149	0.012733	0.0110888
EAAAATQKR	Q15149	0.00565489	NA
EAAAAVDIR	Q14689	0.0143287	0.0254613
EAAAAVDVK	Q9P265	0.0675362	0.000334401
EAAAAVDVR	Q9Y2E4	0.0882538	0.03521
EAAACTSALCCMGR	Q9Y6K5	0.353156	0.0583502
EAAALGDIR	Q6AI12	0.543509	0.166137
EAAALGDIREVQK	Q6AI12	NA	0.206122
EAAALGSR	O75348	0.0684619	0.0471179
EAAANTNRPSPGGHER	O60356	0.239561	0.18722
EAAAQEAGADTPGK	O95466	0.316034	0.595097
EAAAQEAGADTPGKGEPPAPK	O95466	0.320725	0.253778
EAAAQQQAER	Q96BZ9	0.0295974	0.0643249
EAAASGLPLMVIIHK	O95881	0.0149716	0.0145209
EAAASLSLTLQK	Q9UH99	0.0457635	0.0262047
EAAATEIR	P56545	0.00253385	0.0276383
EAAAVAPPER	Q96SB3	0.435248	0.149701
EAAAVFQETLR	Q49AM3	0.167768	0.965293
EAACAQNFR	Q96D53	0.439263	0.139864
EAACESSTPSWASDHNYNAVKPEK	Q9BTC0	0.00193861	0.00168131
EAACLQQTQIEEAR	O00468	0.558864	0.408351
EAACSSGVLLEVK	P19883	0.99719	0.995496
EAADAELGQLR	Q08378	0.0440047	0.0317083
EAADDCAK	Q92616	0.00506472	0.0054848
EAADGYQR	P31948	0.0202361	0.020929
EAADIIQK	O00471	0.00113754	0.00103623
EAADKEEPPSK	Q10570	0.0473638	0.0289098
EAADMLK	O00429	0.0277199	0.0342095
EAADPLASK	P53618	0.0410326	0.0197667
EAADPLASKLNK	P53618	0.034156	0.0489939
EAADRADGAAPGVASR	Q8N3D4	0.101562	0.0747976
EAADTER	Q07065	0.0194343	0.00592795
EAADTERLALQALTEK	Q07065	0.00167956	0.0126863
EAADWVSGHFPSPIR	P28340	0.190951	0.386772
EAAEAEAEVPVVQYVGER	Q96I51	0.141492	0.267221
EAAEAGAEAR	Q14160	0.00298499	0.00114785
EAAEAIEAEGATAPLTELLHSR	P35222	0.0280568	0.00107545
EAAEAVVEAMDFHGEVTFDTTK	Q13630	0.0245836	0.0341861
EAAEEACR	Q99797	0.0161109	0.0382564
EAAEEEGEPEVK	O95551	0.0207408	0.0130143
EAAEIMR	Q16644	0.0253881	0.402712
EAAEIYR	Q9BXJ9	0.0840951	0.119324
EAAEKEQELLR	Q96PP9	0.480516	0.023375
EAAELPQK	Q8WWN8	0.00470453	0.00374391
EAAENSLVAYK	P62258	0.0188337	0.0132883
EAAEPLSEPK	Q63HN8	0.968811	0.158216
EAAEPLVGR	Q2M1P5	0.328836	0.980101
EAAEQDVEK	P26373	0.0335618	0.0302182
EAAEQDVEKK	P26373	0.00225757	0.00223905
EAAEQWLDDCKR	O94915	0.0290877	0.0222842
EAAESGIIK	Q7Z3U7	0.0173096	0.00992827
EAAEVCEYAMSLAK	Q9P2D3	0.00477056	0.00591982
EAAEVLQNNR	P61081	0.0596405	0.0550293
EAAEVLQNNRR	P61081	0.0284285	0.031916
EAAEVSEHAVMLAK	Q86XA9	0.00114761	0.0330973
EAAEVTR	Q14204	0.0193056	0.0273688
EAAEVTRK	Q14204	0.00857687	NA
EAAEYIAQAR	P56589	0.0217999	0.0383708
EAAFDDAVEER	Q09028	0.0961054	0.0767109
EAAFSLAEAK	Q9Y5K8	0.0437715	0.0946836
EAAFSPGQQDWSR	Q9C0C2	0.0488165	0.0324882
EAAFSPGQQDWSRDFCIEASER	Q9C0C2	0.00773999	0.00281121
EAAGEGPALYEDPPDQK	P27695	0.0249597	0.00134553
EAAGLFR	Q9UKZ1	0.102275	0.00231469
EAAGPAPSPMR	Q12834	0.492863	NA
EAAGPVGPALEPPTLPLHR	O00459	0.0384011	0.0104626
EAAGTTAAAGTGGATEQPPR	O43290	0.0976347	0.0554048
EAAGTTAAAGTGGATEQPPRHR	O43290	0.488934	0.551382
EAAHHAGPELQR	Q9Y6M7	0.0660417	0.118371
EAAHLLNDALAIR	Q9H0B6	0.035495	0.0359318
EAAHLLNDALSIR	Q9NSK0	0.00106616	0.00173852
EAAHPTDVSISK	O95359	0.00294254	0.0022312
EAAISSLR	Q13439	0.0358225	0.027128
EAAIVDPVQPQK	Q16775	0.0145611	0.000193528
EAAIWELEER	Q9H2G2	0.0479439	0.0507333
EAALAEVADEK	Q15003	0.0100771	0.0111783
EAALAEVADEKMLSGLTK	Q15003	0.996837	0.999133
EAALANQEVWEETQGMAPPSR	Q9BT25	0.0812402	0.0436279
EAALEAAVLNKEE	Q9NZB2	0.0300522	0.0129238
EAALEPSMEK	Q9H3K2	0.111953	0.0809061
EAALGAGFSDK	P55084	0.021115	0.0167318
EAALHGHK	Q9BZG1	0.00427702	NA
EAALHGHKDFHPR	Q9BZG1	0.00310031	0.00263732
EAALILGVSPTANK	Q96DA6	0.00202858	0.00424508
EAALILGVSPTANKGK	Q96DA6	0.172481	0.164932
EAALPPVSPLK	Q04637	0.049293	0.0244214
EAALSQEQIQILAK	O14867	0.170124	0.0649651
EAALSTALSEK	P02545	0.0267767	0.0210595
EAALSTALSEKR	P02545	0.0358027	0.0248345
EAALTSEEVGADLEQVEVLQK	Q13813	0.110544	0.0926848
EAALTSEEVGADLEQVEVLQKK	Q13813	0.00531913	0.00206138
EAALVQQEEEK	Q15020	0.0409431	0.00977395
EAALVQQEEEKAEQR	Q15020	0.00120782	0.00126335
EAALWEMEEHQLQER	O94804	0.0356818	0.0440759
EAALYPHLPPEADPR	Q13501	0.181462	0.153307
EAAMCAVNR	O15381	NA	0.340901
EAAMEAEIK	O14776	0.167306	0.197173
EAAMGQGFDR	P23786	0.00862951	0.140148
EAAMHALLHSEK	Q9BVQ7	0.0146008	0.0232449
EAANAYQR	Q6PGP7	0.00682877	0.0676691
EAANELQSIQR	Q13207	0.0551401	0.186602
EAANFIMK	P42356	0.2249	0.493022
EAANLLEGHAR	O00461	0.0988188	0.148542
EAAPDAGAEPITADSDPAYSSK	Q8N163	0.060903	0.0557488
EAAPNEELVQR	Q8NCE0	0.00332105	0.0103709
EAAQAIFPSMAR	Q8TAA9	0.125478	0.804302
EAAQALLLAELR	Q9Y4E6	0.444259	0.382202
EAAQALLLAELRR	Q9Y4E6	0.0120173	0.0428797
EAAQAMYIDSYNSR	Q9BU61	0.214573	0.139845
EAAQEAVK	O60506	0.0205276	0.0168745
EAAQEAVKLYNNHEIR	O60506	0.0778768	0.520701
EAAQEVDSK	Q8IWU6	0.239395	0.270481
EAAQSIEQR	Q6ZUT9	0.0521723	0.00860829
EAAQTAIIIAR	Q8NEZ3	0.141547	0.109022
EAAQTTVAPTTANK	O00391	0.378521	0.593707
EAAQWLHK	Q9NRZ7	0.847279	0.0224621
EAAQYGK	Q16881	0.000575165	0.04137
EAAQYGKK	Q16881	0.0124411	0.00561356
EAASGTTPQK	Q13428	0.00252974	0.0050163
EAASILQELQVETYGSMEKK	O00232	0.46032	0.94844
EAASQRPLSSSASNR	Q9ULT8	0.115124	0.0562671
EAASSPAGEPLR	Q96EB6	0.00494548	0.177712
EAASSSSGTQPAPPAPASPWDSK	Q9H7N4	0.131189	0.0755461
EAASSSSGTQPAPPAPASPWDSKK	Q9H7N4	0.0123238	0.0193733
EAATAVEQEK	O95816	0.0309852	0.0493058
EAATLEVERPLPMEVEK	P51858	0.0461849	0.0368932
EAATLLVAR	Q5HYW2	0.0543207	0.0472379
EAATNNLMK	P30154	0.209611	0.201005
EAATQAQQTLGSTIDK	P47897	0.0625631	0.0226239
EAATSELQSIQR	O15119	0.377189	0.279864
EAATSNLK	P30153	0.0729205	0.0431885
EAATSNLKK	P30153	0.055422	0.0621723
EAATTGPQVK	Q86VM9	0.572907	0.480217
EAAVEDLHHYR	Q9UG56	0.584967	0.180884
EAAVELLGR	Q6KC79	0.0228954	0.128864
EAAVIICIK	Q15554	0.168673	0.0461499
EAAVLLQAEDR	O95822	0.00379032	0.00311271
EAAVLLQAEDRLR	O95822	0.00300908	0.00284145
EAAVSASDILQESAIHSPGTVEK	Q96C57	0.103824	0.0923434
EAAVSHAGSMHR	Q9Y2A7	0.0415118	0.0211381
EAAWAISNLTISGR	O00629	0.0604557	0.0504043
EAAWAISNLTISGRK	O00629	0.0168551	0.00746787
EAAWAITNATSGGSAEQIK	P52294	0.0786232	0.0359536
EAAWAITNATSGGTPEQIR	O60684	0.0531276	0.0640552
EAAYHPEVAPDVR	Q9Y490	0.0164636	0.0159241
EAAYNWQASKPTVQER	Q9BX70	0.177674	0.149555
EAAYQER	P49756	0.47005	0.416966
EAAYVCLCPGGFSGPHCEK	O00468	0.553481	0.435974
EACANENAHKDFK	P51114	0.00605566	0.00524804
EACAQVPR	O95382	0.0262575	0.0674328
EACDQHGPDLYPK	P36551	0.891542	0.448397
EACDWLR	Q9Y3M8	0.463727	0.284068
EACFAVEGPK	cRAP-P02769	0.230342	0.00224119
EACGGHGYLAMNR	O15254	0.0192926	0.10023
EACGVIVELIK	Q9Y265	0.015522	0.00982876
EACHIIPHDFHLQAMVR	Q9HCK8	0.105516	0.295082
EACITLGHLSSVLGNK	Q7Z460	0.0399944	0.0221051
EACITVAHLSTVLGNK	O75122	0.00340074	0.00232245
EACLAGLR	P53609	0.0300579	0.010605
EACLASNYALAK	Q86XT2	NA	0.548259
EACLNIAMAQR	Q96JK2	0.00726706	0.00281263
EACLSILGHFPR	Q99575	0.0345831	0.000841687
EACNQDALQEAGTFR	Q63HN8	0.02059	0.00945327
EACNVESNR	Q9NSV4	0.135485	0.0810054
EACQEDDATIAK	Q96S86	0.563994	0.37343
EACSNENVHK	P51116	0.00454829	0.0457153
EACSNENVHKEFK	P51116	NA	0.19027
EACSYTIHAEGDER	Q4G176	0.0147304	0.00643552
EACSYTIHAEGDERGTK	Q4G176	0.569742	0.559408
EACTCPYCK	P08047	0.00496313	0.0322888
EACTCPYCKDSEGR	P08047	0.0154001	0.131198
EACTVLGEGGDSGGLIPGK	Q9P2D3	0.0465215	0.24509
EACWALR	Q6NXE6	0.00730459	0.00627297
EACWTISNITAGNR	O60684	0.0547858	0.0428553
EACWTVSNITAGNR	O15131	0.73086	0.799832
EADAALFSELHR	Q96CW5	0.286918	0.00254418
EADAALFSELHRK	Q96CW5	0.490031	NA
EADAIDDTLSSK	Q9Y4D1	0.42363	0.93719
EADASPASAGICR	Q9BW27	0.0594282	0.0333108
EADDIVNWLK	P07237	0.0195041	0.0109438
EADDIVNWLKK	P07237	0.0203145	0.00674815
EADDTCIPR	Q99973	0.929115	0.0926031
EADEDAVQFANR	Q86UL3	0.081695	0.0204861
EADEDLLEIMK	Q93075	NA	0.00511189
EADEMDSIHDVTFQVGNR	Q9P2D0	NA	0.00684456
EADEMHTLLQLECEK	Q86UP2	0.172299	0.168113
EADERPAGK	Q9NZM1	0.00309107	0.00356992
EADESLNFEEQILEAAK	Q9Y490	0.0133586	0.420351
EADETKLAEEIPLK	Q9Y6M1	0.0131687	0.000900427
EADFCFR	Q9P253	0.0647281	0.0829602
EADFKDLETQPHMQEFR	Q32P28	0.0193758	0.0127688
EADGDVVNEK	Q8TF01	0.0485132	0.0669366
EADGEQDEEEKDDGEAK	Q8IX12	0.474468	0.0199561
EADGILKPLPK	P49588	0.0271948	0.0120865
EADGLVLINIDHGSITYSK	A2RUS2	0.002621	0.0013166
EADGSETPEPFAAEAK	Q7KZF4	0.0519058	0.0324199
EADGSLQPLPQR	Q5JTZ9	0.00712553	0.00487052
EADHQPPGHCTLPVK	Q13049	0.345517	0.0124561
EADIVIK	Q9H6T3	0.00260866	0.0891808
EADKEINK	Q9BVG4	NA	0.0018075
EADKLEQANDDAR	Q8IUR0	0.0838494	0.14032
EADKLIHHGVHHGANQAGSEAGK	Q6UWP8	0.00957271	NA
EADLAAQEEAAK	Q9Y3B7	0.0278253	0.00983381
EADLAAQEEAAKK	Q9Y3B7	0.0321204	0.000949508
EADLDFAR	Q96A65	0.133489	0.0246179
EADLDHYSAIIMDEAHER	Q92620	0.106552	0.115879
EADLDVATITK	P57740	0.0396557	0.0229988
EADLLAAQSLVR	O75146	0.0291236	0.00779479
EADLLEDIR	Q86WN1	0.184051	0.00584442
EADLPDNITNEK	Q13127	NA	0.474079
EADLPDNITNEKTEIEQTK	Q13127	0.526278	0.362581
EADLPMTAASHSSAFTPVTAAASPVSLPR	Q9Y4B6	0.15966	0.14313
EADLVFISVNTPTK	O60701	0.0309306	0.0287122
EADNTVMFMQGK	O15111	0.0686613	0.0672806
EADNVKDK	Q9Y2B0	0.000333912	0.00873547
EADPALNVETEIEILKK	O96017	0.019906	NA
EADPEDGKPVMDK	P20810	0.0384602	0.0213408
EADPESEADR	O00461	0.0975277	0.0801741
EADPGETPSEAPSEAR	Q9NQ66	0.0991881	0.0217115
EADPLAASEASQPK	P42356	0.00746785	0.00352206
EADPMTK	O15498	0.0408685	0.0180407
EADQLKQDLQEAR	P35240	0.0344216	0.137526
EADQTHAQNFSSAVK	Q5SNT2	0.00181915	0.000887407
EADSIAAVAELR	O60447	0.0177516	0.0783997
EADSMAAVAEMR	Q96CN4	0.165258	0.0413874
EADSVYGEWVPVEK	P18583	0.0674982	0.128126
EADSWEIIEGLK	Q9BZF3	0.0171317	0.0604314
EADVDQDGR	Q9NZT1	0.0273062	0.00153939
EADVDQDGRVNYEEFAR	Q9NZT1	0.00221801	0.00192116
EADVMEYAVNCHVITWER	P48651	0.0873458	0.177667
EADYVAQATR	Q9NRV9	0.0572978	0.0400889
EAEAAEAEEPWGEEAR	O00255	0.0515013	0.0590293
EAEAAEAEEPWGEEAREGR	O00255	NA	0.387947
EAEAAFLNVYK	P39880	0.0182887	0.14901
EAEAAFLNVYKR	P39880	0.00586194	0.182256
EAEAAIYHLQLFEELR	P14618	0.0215742	0.0421604
EAEAAIYHLQLFEELRR	P14618	0.0307842	0.0264207
EAEAASIK	P18206	0.0264942	0.0188352
EAEAASIKIR	P18206	0.126671	0.489645
EAEAIMGLK	O60447	0.994441	0.995673
EAEALETETK	Q86UU1	0.00957333	0.656973
EAEALIER	Q8N1B4	0.0144586	0.0444416
EAEALKR	Q9BUQ8	0.000467047	0.00172127
EAEALTQR	Q7Z406	0.285527	0.0239627
EAEAMALLAEAER	P54920	0.0910778	0.0298019
EAEAMALLAEAERK	P54920	0.0431499	0.256002
EAEAMKATEDGTPYDPYK	P22059	0.00277643	0.000255541
EAEAPAGGDPAGLLPPEWEEDEER	Q8WUX9	0.0100962	0.375206
EAEAQLWWAAK	P57076	0.00710812	0.00518013
EAEASESTEK	Q8WTT2	0.165042	0.146562
EAEAVVETK	P19021	0.375044	0.262723
EAECVEADSGR	P78386;cRAP-P78386	NA	0.0991801
EAEDDDTGPEEGSPPKEEK	O43493	0.115542	0.0800147
EAEDELSAR	P36776	0.0745256	0.0672288
EAEDGFR	Q9UNF0	0.0139407	0.00156584
EAEDGFRK	Q9UNF0	0.00335235	0.013502
EAEDGIIAYDDCGVK	O75534	0.16731	0.0943521
EAEDMVQK	Q9Y6D9	0.0201806	0.22258
EAEDNIR	O60925	0.134182	0.2533
EAEDNIREMLMAR	O60925	0.331732	NA
EAEDSLR	O43776	0.253553	0.0671806
EAEDSLRR	O43776	6.526645333653335*^-6	1.12575e-05
EAEDTQVFGDLPR	Q96B36	0.00145844	0.00116425
EAEDTQVFGDLPRPR	Q96B36	0.0495616	0.0349267
EAEDVIWEDSASENQEGLRK	O75792	0.00608176	0.0464366
EAEEAELQK	Q96J88	0.595508	0.000298466
EAEEAEREER	Q96HY6	0.0301353	0.0240395
EAEEAGER	Q9C0B0	0.0316161	NA
EAEEEELEIPPQYQAGGSGIHRPVAK	Q5JTH9	0.00292573	0.00154601
EAEEEFWYR	Q9Y6M9	0.000665459	0.000235554
EAEEEYR	Q9NQ29	0.665407	0.27362
EAEEEYRNSMPASSFQQQK	Q9NQ29	0.115845	0.138054
EAEEGCPEKESEEGCPK	O43719	0.0790711	0.109267
EAEEGPTGASESQDSPR	Q5TCZ1	0.0564894	0.0322384
EAEEISSNR	Q96MW5	0.00395499	0.0219213
EAEEISSNRR	Q96MW5	0.0189381	0.0163334
EAEELAR	O95630	0.000979354	0.0501052
EAEEMCSK	Q9BXJ9	0.0411881	0.0677096
EAEEPGPDSENSQENPPLR	Q8WXG6	0.484454	0.330743
EAEERDSTEQEEAGPEILSNEHVGAR	P37275	0.443272	0.102355
EAEEREPK	Q92896	0.199344	0.195927
EAEESLQQQQQEQEEALK	Q4V328	0.0943579	0.0156858
EAEESLQQQQQEQEEALKQCR	Q4V328	0.0155601	NA
EAEESYMMAK	Q6ZXV5	0.00354858	0.0136144
EAEETQSTLQAECDQYR	Q9P2E9	0.0277512	0.0119766
EAEEVCR	Q9NZ56	0.011106	0.0127859
EAEEVFER	P54274	0.00588159	0.400063
EAEEVMDAGCQESAGPER	Q99575	0.0646148	0.116476
EAEEVYR	Q9Y383	0.000991931	0.000637064
EAEEVYRNSMPASSFQQQK	Q9Y383	0.725505	0.984548
EAEFLQK	O60331	0.102207	0.105279
EAEFSSAGHSLQDK	Q6P2H3	0.0556104	0.0180273
EAEFYDK	Q9BQ24	0.0259596	0.00905379
EAEGAEWLHFASCGEDHTVK	Q6IA86	0.00323023	0.000751334
EAEGAGEESSGVDTMTHNNFWLK	O95219	0.0127838	0.0150701
EAEGAPQVEAGK	Q05682	0.0196061	0.0212566
EAEGAPQVEAGKR	Q05682	0.01944	0.025311
EAEGEQFVEEALEK	O14879	0.578219	0.0472765
EAEGEQFVEEALEKSPCQTDVLR	O14879	0.680542	NA
EAEGGAATAGPSR	Q9P253	0.00532938	0.011559
EAEGKPLCSGR	P18084	0.0865143	0.0129172
EAEGLLEKDGDFLVR	Q92529	0.00367465	0.0051941
EAEGQLQK	Q15149	0.0214665	0.0173713
EAEGSSAEYK	P49321	0.164603	0.0110361
EAEGSSAEYKK	P49321	0.0296655	0.000991258
EAEHHCLLHSPIPVNCPIR	Q9NUJ1	0.464381	0.401611
EAEHLYHTLESSYQK	Q7Z460	0.0620844	8.0000560003792*^-13
EAEIEYRER	Q6PML9	0.00104921	NA
EAEILEVLR	P36551	0.025302	0.0235521
EAEILEVLRHPR	P36551	0.00915903	0.00180875
EAEILHK	O43353	0.34037	0.0022059
EAEILSLEGAIAQR	Q9BRZ2	0.00229636	0.00151652
EAEILSVLSHR	Q9NYL2	0.0177624	0.0168243
EAEIYQTVMLR	P36897	0.315192	0.212797
EAEKELHEK	Q9NVA2	0.0985749	0.0490701
EAEKFGQGAHHAAGQAGNEAGR	Q6UWP8	0.146909	NA
EAEKLESEHPDQAQAILSR	Q01082	0.0170206	0.0115376
EAEKPAVPETAGIK	Q9NPF5	0.0515074	0.0219477
EAEKSEDSSGAAGLSGLHR	Q86U86	0.253196	0.202775
EAELDKYLECR	P35813	0.0848944	0.121566
EAELDVNEELDK	P43034	0.301017	0.021415
EAELDVNEELDKK	P43034	0.0271126	0.0295219
EAELHLTYLK	Q8ND24	0.027344	0.00964628
EAELKDLLLQVGR	P30291	0.986005	0.985862
EAELKEAEK	Q9NVA2	0.00597596	0.00520276
EAELNAK	Q02818	0.0937573	0.0741402
EAELQAVLHPEFHIQFLGGK	Q969Z0	0.0278667	0.470383
EAELQCTQLDLER	O95361	NA	0.0356211
EAELQQLR	Q9BRK4	0.236447	0.0685486
EAELSKGESVCLDR	P62072	0.0525839	0.00287716
EAELTEINR	Q01970	0.00512834	NA
EAELTEINRR	Q01970	0.000903358	0.000667635
EAELTGKLPVEYPLDPGEEPPIVR	Q9P2Q2	0.0358174	0.0115093
EAEMDSIPMGLNK	Q14562	0.335639	0.258467
EAEMEEHR	Q04637	0.00765215	0.0123061
EAEMEEHREHIK	Q04637	0.0310744	0.0622607
EAEMLFTGGYGLEKDPQR	O00418	0.124256	0.130566
EAENFHEEDDVDVRPAR	Q0ZGT2	0.045444	0.0255966
EAENIPVHLPNIQALK	P41229	0.0313949	0.118908
EAENLCSQR	Q5HYA8	0.533669	0.421301
EAENLMQEEHDNQANVR	P09914	0.680378	0.00093422
EAENMAQR	Q9UBB9	0.765168	0.0342001
EAENPEGEEK	P51858	0.0463005	0.0439304
EAENPREVLDQVCYR	Q15459	0.000865581	0.00740469
EAENVAFANK	Q63HN8	0.100805	0.00812196
EAEPDLLAVLR	Q9UBB6	0.453693	0.233488
EAEPGELGIALR	Q15768	0.36942	0.734781
EAEPHPLWEYPCR	Q9NVM4	0.0217722	0.0131264
EAEPIPETVKPEEK	O75586	0.0227227	0.118476
EAEPIPK	O75962	0.00488925	0.00190119
EAEPLCK	Q07866	0.356688	0.579077
EAEPLCKR	Q07866	0.00121694	0.00163303
EAEPLCQR	Q9NSK0	0.0120618	0.00691681
EAEPYYLLLPR	Q9H1Y0	0.00208778	0.00176638
EAEQEAAR	Q15149	0.0621511	0.035737
EAEQEAARR	Q15149	NA	0.008416
EAEQEPELEAR	Q96RY7	0.0418565	0.0137733
EAEQILATAVYQAK	Q9NPJ6	0.0758831	0.514314
EAEQMGNELER	Q14980	0.0322827	0.0333559
EAEQMGNELERLR	Q14980	0.00945043	0.0320946
EAEQSNVALQR	Q9NNX1	0.357721	0.279462
EAEQTCR	Q14980	0.0143132	0.00975374
EAEQVLQK	Q8WV22	0.163448	0.184252
EAERDMLPSPEQTLSPLSK	Q53SF7	0.0286423	0.0264502
EAERDVSLTSLAK	P57678	0.216686	0.25666
EAEREALLAALGYK	Q9BU76	0.0388526	0.0635756
EAEREGATEEAVR	Q9BV20	0.00186751	0.00201366
EAEREVMDLLR	P11047	NA	0.176499
EAERLPDR	P78559	0.00310176	NA
EAESASENEEIDISK	O94915	0.0742022	0.0797319
EAESLIAK	P78371	0.0360489	0.0264253
EAESLIAKK	P78371	0.00478971	0.103331
EAESLQVAVK	Q8N1W1	0.166409	0.0628285
EAESSPFVER	P14625	0.0189679	0.0107877
EAETEPHEGKR	P41223	0.145861	0.334178
EAETFKEQGNAYYAK	Q99615	0.073698	0.0261236
EAETLREQLSSANHSLQLASQIQK	P39880	0.0782226	0.0705298
EAETPQAK	Q14978	0.0711896	0.0169962
EAETQAEIR	O60447	0.00415048	0.00563056
EAETRAEFAER	P09493	0.029615	0.0232788
EAETSLLGGK	Q7Z494	0.564983	NA
EAEVGELQR	Q9NNX1	0.146792	0.206838
EAEVLLLQQR	O60437	0.00776148	0.0113059
EAEVLPGLR	O94964	0.137603	0.190998
EAEVQAK	O75368	0.0303441	0.0211815
EAEVQAKQQA	O75368	0.697921	0.432057
EAEVVLCGGTESMSQAPYCVR	P42765	0.00079149	0.000502894
EAEVYDSSQSHESFSDWR	Q99996	0.0114053	0.0430226
EAEYAEAR	Q7Z422	0.11893	0.0783758
EAEYEESVAK	Q9UNX4	0.00365582	0.155667
EAEYFFDSR	Q5TAX3	0.0543705	0.165568
EAEYTLGFWK	Q96Q42	0.0194826	0.0488727
EAFAESLR	Q9NVX7	0.478318	0.551825
EAFAIGLGGGSASGK	Q9NWZ5	0.0379674	0.0274582
EAFATAFSK	O96006	0.00202407	0.0394367
EAFCFLK	Q7Z7L1	0.663807	0.0177884
EAFDEVDMAHR	Q9NX46	0.066817	0.0168893
EAFDKLDAHVER	O43933	0.00556289	0.00777427
EAFDLFDADGTGTIDVK	P41208	0.0470315	0.0605648
EAFEAIK	Q9BQC6	0.0352503	0.0498029
EAFEAYTDHATYK	O15031	0.017973	0.00396411
EAFECMR	O95163	0.00276259	0.00168508
EAFEEAGVLLLRPR	A8MXV4	0.026198	0.0289902
EAFEEMEGTSPSSPPPSGVR	Q9HBL0	0.178267	0.144434
EAFEETHLTSLDPVK	Q9NVS9	0.047521	0.000365113
EAFEIGLLTK	Q96QP1	NA	0.248961
EAFEISK	Q04917	0.0198389	0.0156982
EAFEISKEQMQPTHPIR	Q04917	0.00273682	0.00484223
EAFEKEVGIIK	Q9BZF9	0.0724204	0.0883861
EAFELFDR	P14649	0.0470053	0.150946
EAFELLPDDER	P41229	NA	0.162334
EAFEPMYIYISHPKPEGLAAAK	Q7Z7F0	0.00282468	0.299934
EAFETFINK	Q13620	0.0605041	0.0728693
EAFFFHDTPKEEEWFK	P32019	0.130937	0.14855
EAFFGGNGK	Q8IWR0	0.0030305	0.00176216
EAFGFEQAVR	P29375	0.103991	0.216739
EAFGFIER	O75534	0.14253	0.1094
EAFGFIERGDVVK	O75534	0.99907	0.999366
EAFGGRELGLQGK	P78559	0.00424885	NA
EAFGNALLQR	Q9P0R6	0.10507	0.132957
EAFGQAHTNHK	Q8TD16	0.120346	0.0674763
EAFHAMAACR	Q7L1V2	0.00606534	0.00224089
EAFHSNFVSLDCDQGSMVTQHGK	Q86U70	0.0117352	0.0690148
EAFLEQFR	P23258	0.0389968	0.0558147
EAFLEQFRK	P23258	0.00302024	0.155546
EAFLNTEDKGDSLDSVEALIK	Q13813	0.0311075	0.0737718
EAFLQEVWK	P26640	0.0118705	0.00997899
EAFLQNSSVLDR	Q8WXH0	NA	0.0545304
EAFLVPAYTEQSQIK	Q9NZ42	0.0854005	0.12245
EAFNIIGR	Q96S52	0.0566511	0.0697302
EAFNLLLR	Q6UX07	0.0280899	0.00975669
EAFNMIDQNR	P24844	0.0422446	0.0523702
EAFPLAK	P48382	0.235839	0.0600709
EAFPVGPEPGPPGGR	O00192	NA	0.0098418
EAFQALEK	Q12792	0.0801329	0.0457688
EAFQALEKLNNR	Q12792	0.00526681	0.00151636
EAFQDDPR	Q93034	0.00144942	0.00151298
EAFQLFDR	P60660	0.0360389	0.0321507
EAFQLFDRTGDGK	P60660	0.0404186	0.115741
EAFQPQEPDFPPPPPDLEQLR	P18206	0.0472722	0.000655671
EAFQSVVLPAFEK	Q6P2E9	0.00313932	0.000925305
EAFSDGITSVK	P08243	0.0848629	0.033509
EAFSLFDK	P27482	0.026999	0.0235454
EAFSLFDKDGDGTITTK	P0DP23;P0DP24;P0DP25	0.0268151	0.0235865
EAFSYPQKQEPPEMELLK	Q9Y2L5	0.00307053	0.00252428
EAFTADGDQVFAGR	Q96SB8	0.00626527	0.00300671
EAFTEAR	P56199	0.0701975	0.0311589
EAFTNKPNVFTVVTR	O75369	0.0158606	0.00496946
EAFTPVVYHNK	Q96HP0	0.0261758	0.0102367
EAFVHVVTLEDMR	Q9NTZ6	0.0664182	0.0438907
EAFVVEEWVK	P35606	0.0400361	0.0362923
EAGADDILDISK	Q6UWE0	0.418688	0.47693
EAGAEEKMQEQLER	Q9Y6D9	0.0104336	0.0014077
EAGAEGPPAGAAAR	Q3B7T1	0.187123	0.153309
EAGAELLAVSAPALQGSRPGETEENVR	Q9BVQ7	0.156718	0.125965
EAGAELLTEVNR	Q2M1P5	0.109795	0.0956873
EAGAGGLAIAVEGPSK	P21333	0.017362	0.0142914
EAGAGGLAIAVEGPSKAEISFEDR	P21333	0.0144226	0.00852716
EAGAGGLSIAVEGPSK	Q14315	0.00973655	0.00767322
EAGAGGLSIAVEGPSKAEIAFEDR	Q14315	0.0296908	0.0171687
EAGAGGLSIAVEGPSKAEITFDDHK	O75369	0.00401776	0.00704404
EAGALGPAR	Q13332	0.520149	0.0270033
EAGARGEPSGIEPSGLEEPPGPFVPEAAR	Q96IF1	NA	0.000767264
EAGASLYQGLMR	Q92508	0.430433	0.025357
EAGCAGESSARDPAHTISISGK	Q9ULE0	0.00110877	NA
EAGDAESR	P31947	0.0472152	0.0315613
EAGDEFELR	Q07817	0.00280857	0.000587136
EAGDFHFQPAVK	Q9H3S7	0.589782	0.503397
EAGDFYYMAGNKDPVTTGTPQPPQR	Q9UGU0	0.31529	0.0927936
EAGDGVFECEYYPVVPGK	Q14315	0.00933313	0.0139895
EAGDVCYADVQK	Q13242	0.048209	0.0380144
EAGDVCYADVQKDGVGMVEYLR	Q13242	0.0174405	0.0010709
EAGDVCYADVYR	Q07955	0.0231364	0.0146867
EAGDVCYADVYRDGTGVVEFVR	Q07955	0.0383009	0.0399067
EAGEAGAATSK	Q96DF8	0.234566	0.144489
EAGEDEEGFLSK	Q96EY1	0.036662	0.0162159
EAGEGGEAEAPAAEGGK	P29966	0.0242877	0.018292
EAGEGWASEAGK	Q63HR2	0.0085007	0.00970276
EAGELKPEEEITVGPVQK	P53618	0.037893	0.0324381
EAGEMESSTLQESPR	Q2M1Z3	NA	0.00174255
EAGENWQENPETYEDSFYK	P54289	0.270165	0.0394799
EAGEQGDIEPR	Q13283	0.0785447	0.0609228
EAGEQGDIEPRR	Q13283	0.100979	0.32974
EAGFGGGPNATITTSLK	P07199	0.146131	0.376457
EAGFLMGASCGGGNMK	O75808	0.262346	0.161303
EAGFSYSHAGLSNR	P42336	0.0115945	0.00301952
EAGGAEHRTELSGNK	Q9H6U8	0.0105256	NA
EAGGAFGKR	Q9UII2	0.00303927	0.000334783
EAGGGGVGGPGAK	Q8NC51	0.017215	0.00956535
EAGGNMSIQFLGTVYK	P05165	0.00540674	0.0276444
EAGGNYTPALTEQEVYAQVAR	Q96ST3	0.0674906	0.00119544
EAGGPEER	Q9HBR0	0.0082563	0.00920245
EAGGWDVVR	Q32M88	NA	0.072088
EAGHEAEAGSLLLAVR	A2RRP1	0.0121365	0.0315199
EAGHFWDPQNFK	Q96PE2	0.0020354	0.00174959
EAGHGTQKEEIPEEELAEDVEEIDHAER	P20020	0.512137	0.000256228
EAGHGTTKEEITK	P23634	0.000717809	0.000185539
EAGICYASIAMATDYDCWKEHEEAVSVDR	Q13126	0.147665	0.116835
EAGILPCGLCGK	Q9HBE1	NA	0.0458431
EAGIQPSLLCVR	P08582	0.104376	0.137789
EAGISKDR	P37837	0.00138506	0.000956295
EAGITAVLTVDSEEPSFK	Q9UNI6	0.0102164	0.0330946
EAGITEKVVFEQTK	P60174	0.00375248	0.000593754
EAGKEAALAEVADEK	Q15003	0.00394697	0.00312847
EAGKEPAEGGGGDGSHR	Q9HCJ6	NA	0.0547509
EAGKQDPELAYISSNFITGHGIGK	Q9UPY3	0.00155341	0.138426
EAGLILGVSPSAGK	Q9Y5T4	0.30701	0.404332
EAGLLAAVTLTQK	Q562E7	0.114608	0.103725
EAGLQMFGQLAR	Q14139	0.00473033	0.0131851
EAGLSQSHDDLSNATATPSVR	O14523	0.0897833	0.0179523
EAGLSWK	Q04637	0.0362709	0.0384817
EAGLVAQHPPAR	Q9BRJ6	0.0163458	0.0134471
EAGLYREALEHLCTYEK	Q9BXJ9	0.00523825	0.0151721
EAGMFAPTQR	P49585	0.073423	0.0767768
EAGMQPQLQIR	Q9Y4L1	0.0183316	0.00621786
EAGMYHCVCCDSPLFSSEK	Q9Y3D2	0.0428636	0.116455
EAGNINQSLLTLGR	P52732	0.451278	0.463517
EAGNINQSLMTLR	Q02241	NA	0.00103933
EAGNPGSLFGYSVALHR	P26006	0.0405175	0.017934
EAGNTVTLR	Q96QZ7	0.00902846	0.00881647
EAGPELSSECR	Q8TER5	0.253545	0.105752
EAGPNPSRPTSWK	Q9NWH9	0.047608	0.00078107
EAGQCFESFLVVR	Q9HCE1	0.115238	0.161652
EAGQFGHDIHHTAGQAGK	Q6UWP8	NA	0.190677
EAGQFGQGVHHTLEQAGK	Q6UWP8	NA	0.00957929
EAGRAPGDAVHK	Q13485	0.0272146	NA
EAGSQKDENLALYVENQFR	P02786	0.452877	0.550623
EAGSVSLR	Q13813	0.0256012	0.0229257
EAGTALPDQYQEDASDMKDMSK	Q9BRV8	0.159337	0.380266
EAGTKEEPVTADVINPMALR	O43290	0.0546176	0.037408
EAGTPPLWK	P55265	0.811245	0.474229
EAGTPSLDSEAK	Q86UU0	0.0444283	0.0818184
EAGTPSLDSEAKEVAPR	Q86UU0	0.0431223	NA
EAGVEMGDEDDLSTPNEK	P14868	0.0317715	0.0263679
EAGVEMGDEDDLSTPNEKLLGHLVK	P14868	0.338432	0.725398
EAGVEVVTENSHTLYDLDR	Q49AN0	NA	0.0482241
EAGVFVPR	P53396	0.0293476	0.0283467
EAGVGNGTCAPVR	Q96C86	0.106459	0.0687444
EAGVLMYR	P12694	0.00195636	0.00658753
EAGVPLGLPAPGAR	O14746	0.612585	0.348374
EAGVSDMK	O00592	0.0611121	0.0712042
EAGYEGPLHQCDIYR	P12821	0.0205929	0.00471663
EAGYTTHMVGK	P15848	0.000966511	0.000562722
EAHAQSIGMNR	P25205	0.00024983	0.00701383
EAHDAFR	Q13813	0.0725651	0.0811623
EAHDIETR	Q5TGL8	0.142863	0.21074
EAHEPLAVADAK	Q9Y2X3	0.0733184	0.0521877
EAHGIVVTDVAFLPEK	Q9HCU5	0.0287195	0.0358994
EAHKPPVFIEK	Q8WX93	0.0516782	0.0488129
EAHLPPGAMAAVGLSWEECK	P49327	0.0990063	0.110881
EAHLPPGAMAAVGLSWEECKQR	P49327	0.000296089	0.00135984
EAHLTPYSLQAIK	P35251	0.0474797	0.0429964
EAHNYSALPFYFR	Q9NX94	0.355251	0.0202635
EAHQLFLEPEVLDPESVELK	P39748	0.00245915	0.00562928
EAHSDENPSEGDGAVNKEEK	Q9NZN5	0.019597	0.0103894
EAHWEGLTGR	Q13002	NA	0.286791
EAIAEHAK	Q4J6C6	0.0988858	NA
EAIAELER	Q15149	0.0235863	0.0197676
EAIAELEREK	Q15149	0.0374385	0.0108964
EAIALHGLSGAMASISVR	Q14CZ0	NA	0.404035
EAIAMLHK	Q8N3U4	0.0270454	0.359723
EAIANYVK	O75880	0.0592734	0.0369592
EAIAVFMEHSFKDENHEFQK	Q96PP9	0.681162	0.00468548
EAICSSLK	Q9P253	0.893795	0.936592
EAIDKAGYTEK	P09104	0.00446375	0.0108258
EAIDSPVSFLALHNQIR	Q92900	0.218613	0.242014
EAIDSYIK	Q00610	0.0291252	0.0305769
EAIEAFNAPNSSK	P28370	0.144699	0.125609
EAIEGTYIDK	P62280	0.0305124	0.0198377
EAIEGTYIDKK	P62280	0.0319864	0.0296575
EAIELREAVEQQK	Q9P2E9	0.0016976	0.0120595
EAIEMHENGSTK	Q9ULI3	0.0428469	0.345679
EAIENATTNAEVLR	Q9BY43	0.00296465	0.00472104
EAIESAIGGNAYQHSK	P63172	0.0631266	0.0607068
EAIEVFIR	P32455	0.528869	0.0481588
EAIEVFMK	P32456	0.129514	0.0940815
EAIFSDCFK	Q52LW3	0.00185071	0.00264727
EAIGFATTVDR	Q8IWV8	NA	0.00586252
EAIGFYEPIVK	Q86WT1	0.519084	0.0447792
EAIHALSSSEDGGHIFCTLESLK	Q9Y4R8	NA	0.00266182
EAIHALSSSEDGGHIFCTLESLKR	Q9Y4R8	0.729094	0.00847954
EAIHDMNFSNEDMIR	Q96EI5	0.322471	0.272039
EAIHDMNFSNEDMIREFDNMAK	Q96EI5	NA	0.0543631
EAIHSQLLEK	O60925	0.040499	0.0661301
EAIIELR	Q15311	0.102131	0.0610265
EAIIPGSVYDR	Q92900	0.0503026	0.0829882
EAIIVGQVNYPK	Q969V6	0.0174251	0.0244289
EAIIVGSIITK	Q13895	0.0963026	0.0852385
EAIKGVGTDEACLIEILASR	P50995	0.000460304	0.000286382
EAIKSSLIILK	P28066	0.0380159	0.00915596
EAILAIHK	O43707	0.0122953	0.0115232
EAILAIHKEAQR	O43707	0.0147476	0.104889
EAILDIITSR	P08133	0.0150206	0.00832795
EAILDNDFMK	Q13976	0.133701	0.622651
EAILEYILHQK	Q9Y314	0.259246	0.0162044
EAILEYILHQKK	Q9Y314	0.517167	0.975503
EAILLHFSTDPVAASIMK	Q9BZV1	0.00187083	0.000574079
EAILPSR	Q6UWH6	0.00610959	0.225728
EAILQSK	Q9BQS8	0.0416162	0.0216438
EAINILSHLPSHHYNTGWVLCQIGR	P30260	0.0606445	0.263528
EAINSCLHQIHSK	Q8TB24	0.0276765	0.0288461
EAINVEQAFQTIAR	P51149	0.0997649	0.0463111
EAINVIGVTLK	Q2PPJ7	0.0377688	0.0489416
EAIQCVDNNQSVLVSAHTSAGK	P42285	0.109351	0.0905464
EAIQHPADEK	Q9NUQ9	0.00446564	0.0199584
EAIQHPADEKLQEK	Q9NUQ9	0.000579941	0.000371746
EAIQLIAR	P36871	0.00868269	0.00467969
EAIQQQQNQLVWVSEGK	Q07157	0.644985	0.505152
EAIREHQMAK	P23193	0.00169542	0.000739922
EAISALHFCETFTR	Q5T5C0	0.166783	0.00451799
EAISDAALEATENEPLNK	Q14966	0.0722165	0.642221
EAISDEDEDEALYQK	Q9C0B7	0.0843291	0.13244
EAISDLQQLWK	O76094	0.0263381	0.0160649
EAISDSLLR	Q9H6R0	0.255965	0.00802648
EAISLVCEAVPGAK	P29353	0.0595472	0.0508775
EAISTSKEQEAK	O95721	0.0053437	0.0125325
EAISYYSK	Q96Q05	0.0106302	0.0184728
EAITAIMK	Q14966	0.217635	0.130799
EAITEAVEAPAAAR	Q8N5A5	0.209993	0.166267
EAITHLLGVALTR	Q15021	0.000812898	0.00116646
EAITVQQK	Q9NWZ3	0.00658226	0.00294278
EAIVAALLTR	Q96GQ7	0.0783522	0.0783856
EAIVAEIEDFHAR	Q13164	0.0122224	0.00249531
EAIVNSCVFVHQTLHQANAR	Q14204	0.018728	0.0172887
EAIVTSEELGQDLEHVEVLQK	Q13813	0.00527592	0.099335
EAIWEEK	O95396	0.919651	0.0181441
EAIYNDVLTK	P46100	0.0996673	0.419607
EAIYSGYIR	A6NHR9	0.00525766	0.00618366
EAKDCDPGSPR	Q00341	0.0741627	0.033145
EAKEEYHVVIQAK	P55287	NA	0.995812
EAKELAFLEAAR	Q99447	0.227487	0.99619
EAKELQQR	Q15149	0.00255605	NA
EAKEYFADMER	Q02880	0.0176017	0.290091
EAKFPILSANIK	P21589	0.0385	0.00278838
EAKGEEPDIAVPK	Q6PK04	0.111713	0.0948365
EAKHIAEEADR	P67936	0.00357255	0.00205769
EAKNDSEQFAALLLVTK	Q9UBB6	0.186001	0.022365
EAKPDELMDSK	Q9P0L0	0.0211154	0.0129473
EAKPEDLMDSK	O95292	0.00728403	0.0691877
EAKPHMESYNAGVK	Q8IVL5	0.0209803	0.0339113
EAKSETSGPQIK	Q9Y266	0.00726231	0.036032
EALAAEDR	Q15643	0.0196078	0.00892571
EALAAEDREAK	Q15643	0.270376	0.0122652
EALAAVLTYAK	O94979	0.0393507	0.0226721
EALAEAALESPR	O14745	0.00634059	0.00241169
EALAEAALESPRPALVR	O14745	0.0242458	0.0299262
EALAENNLNLPK	P05231	0.63344	0.563078
EALAESDR	Q96J92	NA	0.0108942
EALAFIIR	O00541	0.0992972	0.0898604
EALAGLLVTYPNSQEAENWKK	Q9UPN3	0.0276148	0.158771
EALALAWR	Q16533	NA	0.986955
EALALEENATSQK	Q8TER5	0.221652	0.183569
EALATPLPK	Q9BPX7	0.0381753	0.0358813
EALCDPTVASR	Q9BRX2	0.0443004	0.0227855
EALCGCSINVPTLDGR	Q9UDY4	0.0946553	0.121981
EALCGCTVNIPTIDGR	O75953	0.00613325	0.00204032
EALCGCTVNVPTLDGR	P25685	0.0543408	0.08896
EALDDVTLPR	P14735	0.274584	0.938805
EALDTSDWEEKEFGFR	Q96AP0	0.143003	0.147956
EALEAAEREETQQK	Q9NSC5	0.0743675	0.0359404
EALEAKER	Q14203	8.93363e-05	NA
EALEAVLAK	Q8N0W3	0.0792337	0.0172677
EALEAVLIK	P46020	0.143007	0.0191856
EALEAYR	Q9NRF9	0.00356766	0.0173516
EALECSLK	Q9HD20	0.0421073	0.00383343
EALEEAEK	P07942	0.165097	0.113459
EALEEAEKAQVAAEK	P07942	0.12338	0.17749
EALEEETVAR	Q9H5N1	0.0224306	0.000274731
EALEEFYGR	Q9H2P9	0.479143	0.945879
EALEGILIR	P46019	0.00197299	0.00352936
EALEGKEGSMENEIAVLHK	Q14012	0.00038009	0.304058
EALEGRHPQDGR	Q12770	0.0531096	0.0879522
EALEHLCTYEK	Q9BXJ9	0.0495149	0.0374169
EALEKPFTVIQGPPGTGK	Q9BYK8	0.209842	0.0788414
EALEKTEK	O43707	0.000253341	0.000448322
EALELTDTGLLSGSEER	Q14204	0.0168385	0.00643188
EALENANTNTEVLK	Q9H444	0.0425725	0.0238892
EALENCITLQDFNR	Q9BPX3	0.112871	0.0236094
EALENEPGPQGTLSGAGSR	Q96GS4	0.384832	0.043193
EALEPSGENVIQNK	O75477	0.0146297	0.00830567
EALEPSGENVIQNKESTG	O75477	0.527425	0.181229
EALEQCR	Q03519	0.103884	0.00483619
EALEQGPR	Q8N2G8	0.0686831	0.215137
EALEQQR	Q92922	0.00297991	0.194753
EALEQVAEEGR	Q8IWB1	0.338217	0.233264
EALEQVAEEGRQQNETR	Q8IWB1	0.226522	NA
EALERTEK	P12814	0.00083787	0.00146993
EALESEFR	Q9UPT5	0.0172312	0.240189
EALESVEVLIK	Q14008	0.0175078	0.00876715
EALETDLYKR	Q13426	0.00468391	0.902595
EALEVDWSSEK	Q9UBE0	0.0413093	0.031843
EALEVDWSSEKAK	Q9UBE0	0.0945045	NA
EALEYQR	Q8TAQ2	0.0574812	0.0401131
EALFNEFVAAAR	O14776	0.00194964	0.00138186
EALGDAQQSVR	Q99615	0.046206	0.0291641
EALGGINELK	Q63HN8	0.318695	0.34642
EALGGPAWDYR	Q14571	0.518408	0.450351
EALGGQAEEFSGR	Q96SQ9	0.178317	0.157982
EALGGQALYPHVLVK	Q9BUJ2	0.0210543	0.00755211
EALGIPAAASFK	P31939	0.0212744	0.00967102
EALGLEQLR	O15061	0.0177391	0.000607701
EALGLGPPAAQLTPPPAPVGLR	Q8IY67	0.0317438	0.0180325
EALGLLR	Q8N0Y2	0.335998	NA
EALGQAGVSETDNSSQDALGLSK	Q13136	0.00528721	0.0188035
EALGQNEESPK	Q9H8Y5	0.138808	0.0343744
EALGSVVAHSTFSAMK	O00204	NA	0.729257
EALGVESHYSR	Q96AY4	0.0190382	0.0131108
EALHELLCCTNVSTK	Q96HW7	0.101005	0.137857
EALHTAGYEMSLNGSPR	O94929	0.101365	0.144684
EALIAASETLK	Q9NTJ3	0.0100666	0.00641357
EALIAASETLKER	Q9NTJ3	0.0134198	0.0359736
EALICPTCNVTIHNR	Q92974	0.0440618	0.0415123
EALIISNTK	Q8WXH0	0.24097	0.0643917
EALINAFK	Q9P0J1	0.104321	0.109294
EALINHFNLMINK	Q5K651	0.494675	0.0557536
EALIQLR	Q15776	0.00714267	0.296951
EALIQQSQEQK	Q7Z6B0	0.000737314	0.0035617
EALIQQSQEQKEILEK	Q7Z6B0	0.159799	0.15415
EALISDETYNIVWGHR	Q96MH6	0.00244138	0.00497937
EALISQGR	Q96BQ5	0.00299503	0.00221919
EALKEAVILPIK	O75351	0.0140713	0.0194125
EALKEFDFLVTSEEGDNESR	O43815	0.0022603	0.000644669
EALKPVDSGEAR	Q0PNE2	0.0143163	0.0182118
EALKTGFFEFQAAK	Q9P2J5	0.0125973	0.00110197
EALLAALGYK	Q9BU76	0.0299762	0.0829902
EALLAEMGVAIR	O60333	0.676469	0.996786
EALLAEMGVAVR	O43896	0.0270428	0.0128832
EALLDESRPLFER	Q9BU89	0.0550063	0.0393218
EALLEEAAPPAEVHRPAR	Q8WYL5	0.0938603	0.0671091
EALLEEK	Q9UHR4	0.00162673	0.218161
EALLELLR	Q13895	0.093803	0.183906
EALLFNLGGK	P49447	0.0464513	0.00239016
EALLGDTGTGDFLK	O00400	0.1713	0.0873992
EALLGVQEDVDEYVK	Q14257	0.000777423	0.0233301
EALLLLEDIKK	O15091	0.0624691	0.0527918
EALLQASR	P26038	0.0389166	0.0301837
EALLQISIPFLLK	Q96TA1	0.274178	0.82343
EALLSIGK	Q96C01	0.00090417	0.00490612
EALLSSAVDHGSDEVK	P78371	0.0325018	0.023924
EALLSSAVDHGSDEVKFR	P78371	0.0424077	0.0185877
EALLTFMEQVHR	Q8IUX7	0.588706	0.637243
EALLVANGTPR	Q8IZ83	0.00160719	0.0060538
EALMAHGLGNR	P13716	0.00914308	0.0358319
EALMTELSTVK	Q15075	0.000618694	0.0113275
EALMTELSTVKDK	Q15075	0.0136485	0.0136439
EALNAGNR	Q8TBM8	NA	8.82408e-05
EALNILK	O94915	0.0250127	0.0116835
EALNMLTWR	Q6YHK3	0.183147	9.0009e-05
EALNSCNK	P19338	0.065943	0.0800964
EALNSCNKR	P19338	0.0625513	0.0429965
EALNSLSQLSYSTSSSK	Q9P0K7	0.0784533	0.0421922
EALNSLSQLSYSTSSSKR	Q9P0K7	0.0209971	0.0212454
EALNVFGNDYDTEDGTGVRDYIHVVDLAK	Q14376	NA	0.0053513
EALNVICVSLK	Q6GYQ0	NA	0.474303
EALNVINTHTK	O76094	0.0268029	0.0204347
EALPAFRPEANPLTWK	Q9UDR5	0.0371952	0.00430704
EALPAPSDDATALMTDPK	P07203	0.0200573	0.0122207
EALPDGVNISK	Q9NRF9	0.0363379	0.0423768
EALPDHEDEIPETVR	Q9UPP1	0.0775483	0.138013
EALPGSGQAR	Q96IU4	0.00959654	0.00735088
EALPGWMR	Q96AD5	0.574865	0.502113
EALPLIEDSSNCDIVK	Q8IUH4	0.122045	0.112219
EALPTWDK	Q9BT78	0.073419	0.0791609
EALQEADVAK	Q8TDM6	0.00440507	0.00614585
EALQEKEEQK	Q13435	0.0579797	0.155787
EALQEQLDER	Q13439	0.00147586	0.00189313
EALQEQLDERLQELEK	Q13439	0.0352008	NA
EALQINQDHPDAWSLIGNLHLAK	Q6PD62	0.0143738	0.0207321
EALQLMATYLPK	Q99460	0.0268114	0.0178207
EALQMLR	Q9UH17	0.846524	0.0279627
EALQNVHEEVALR	Q9HBK9	0.000965753	0.00151432
EALQPLINR	Q96N67	0.00154432	0.00149669
EALQPLLTQR	Q96HP0	0.970554	0.221678
EALQPPGFPSAR	O94829	0.0548617	0.058044
EALQQKQ	Q9Y333	0.00101991	0.00122169
EALQQQHSVQVDQLR	Q9Y6K9	0.134484	0.117135
EALQSDLLEMK	Q8IWJ2	0.200842	0.500395
EALQSLSQR	Q32P44	0.0070863	0.0104712
EALQYAK	Q9H871	0.0106595	0.0145851
EALREDCAAQAQR	Q9BRK4	0.221145	0.0294428
EALRPLQAEAR	Q9H7C4	0.0123208	0.0270685
EALSAQSR	Q5VW36	0.000150282	0.000150004
EALSFPHLHLR	Q03164	0.0254989	0.118781
EALSGAGSSK	O14646	0.00477882	0.00307329
EALSGVTSHGLSCEVCK	Q16760	0.171225	0.0678423
EALSHSFNTAIIPRPEGNAQLDK	A1A4S6	0.366018	0.597044
EALSINPTDAWSVHTVAHIHEMK	Q5R3I4	0.00182761	0.0122928
EALSPCPSTVSTK	Q08AD1	0.0464065	0.0994878
EALSPIKFNR	Q12882	0.00713945	0.00260522
EALSQEAGGPEVQQLR	Q9P2K6	0.143461	0.00342482
EALSTATVQAAER	Q709C8	0.00147797	0.000698893
EALTETTLR	Q9BZL4	0.0124885	0.00286974
EALTHRK	O00159	0.00346069	NA
EALTVNPDGVR	Q9ULT0	0.00956402	0.0223237
EALTYDGALLGDR	Q15056	0.0550705	0.0286196
EALVPFK	Q7Z3U7	0.015878	0.0255554
EALVPFKDFMQPPASR	Q7Z3U7	0.0501294	0.0488855
EALVPLVADHK	Q04756	0.00667988	0.00562415
EALVQQAEVFSDRPR	Q7Z449	0.0358585	0.141682
EALVQVEVSCPK	Q9Y4A5	0.0657273	0.0823278
EALVSQMR	Q8TEQ0	0.00616397	0.0882217
EALVSSGVLNR	Q9Y366	0.00506745	0.217535
EALVVLHEDVR	Q96CM8	0.0242348	0.00257479
EALVVVTENLR	Q96RY7	0.237563	0.117493
EAMAQKEDMEER	Q13136	0.00805561	0.00708276
EAMCFNAK	Q2KJY2	0.366881	0.274493
EAMDDKPGVSGQLPK	Q9ULJ3	0.0504023	0.0402934
EAMEADLK	Q9UNF1	0.167503	0.0944835
EAMEADLKAAAEAAAEAK	Q9UNF1	0.100596	0.227422
EAMECSDVIWQR	Q9NS86	0.0467358	0.021855
EAMEDGEIDGNK	P19338	0.0442135	0.0280587
EAMEDGEIDGNKVTLDWAK	P19338	0.0535784	0.0385045
EAMEHPYFYPVVK	P19784	0.00113452	0.0839461
EAMEHPYFYTVVK	P68400	0.0718649	0.0821593
EAMEHPYFYTVVKDQAR	P68400	0.00104405	0.0149698
EAMFSAGMQLPTLDEINKK	Q92541	0.0670612	0.108775
EAMGIYISTLK	O95433	0.0224105	0.0183466
EAMHGVFLYHAIK	Q99707	0.713887	0.00436437
EAMIQCSLEACR	Q9BWU0	0.0955158	0.178439
EAMIQGYNFGFEYHK	Q9Y6R4	0.262515	0.277425
EAMLNFCEK	P29536	0.0132087	0.0110812
EAMLNFCEKETK	P29536	0.817747	0.802933
EAMLWER	Q9HA77	0.77791	0.718183
EAMMGLAQIYK	Q9NTI5	0.276195	0.17649
EAMMGLAQIYKK	Q9NTI5	0.0135421	0.0121284
EAMMGLAQLYK	Q29RF7	0.00304052	0.00192824
EAMMMVEPHQK	Q7LBC6	0.00162516	0.00414614
EAMNDPLLER	O43143	0.0546839	0.044967
EAMNTMMCSR	Q6Y2X3	1.0644855357811412*^-11	0.0199499
EAMNVEEPVRR	Q12923	0.00202457	0.00252606
EAMSAYNSHEEGR	P35573	0.000510104	0.000998037
EAMVASLGDTR	Q9Y6K8	0.00399948	0.397557
EAMVESIEYR	P47712	0.163246	0.365183
EAMVESIEYRR	P47712	0.850748	NA
EAMVMANNVYK	Q9UJX3	0.103997	0.0703682
EAMVQAEEAAAEITR	O00567	0.0599499	0.0646952
EANAAAAQWR	Q9NSC5	0.0691107	0.0879806
EANAGNLKPLFEFVR	Q0PNE2	0.00384081	0.00373448
EANAISVELK	O60333	0.00127358	0.00259069
EANALAAGHPAQAVAINAR	O15020	0.613963	0.115507
EANANGSSPEPVK	Q3KQU3	0.112836	0.0429427
EANANGSSPEPVKAVEAR	Q3KQU3	0.0582773	0.025518
EANAPGPVPGER	Q8NBK3	0.0515395	0.0301068
EANCEGFIEEAVR	Q8N4N3	0.171585	0.111486
EANDALNAYVCK	Q68E01	0.00379287	0.00329875
EANDSDVQPSGAQR	O95707	0.0519641	0.0661796
EANEILQR	P12268	0.0181253	0.0106461
EANELQQWINEK	Q13813	0.094345	0.0546622
EANFLAEEMSK	Q9H1H9	0.00339876	0.00235119
EANFTVSSMHGDMPQK	P38919	0.114488	0.066914
EANFTVSSMHGDMPQKER	P38919	0.135687	0.0788272
EANGLPIMESNCFDPSK	Q9NX14	0.0211604	0.0392239
EANHDGDFGITLAELR	P20020	0.219455	0.189719
EANHNVSAPYGR	Q7L576	0.0410813	0.0351178
EANHSEGQEGSEEADMR	Q96PY6	0.318311	0.172858
EANHSEGQEGSEEADMRR	Q96PY6	0.155613	NA
EANIIVDR	Q8WXH0	0.0114716	0.0173792
EANIQAVDSEVGLTK	Q9H2G2	0.025	0.0820571
EANIQAVDSEVGLTKEDTQEK	Q9H2G2	0.511119	0.968217
EANLAAIIER	Q93045	0.42069	0.359741
EANLAASFGK	P09622	0.0494997	0.0478899
EANLGTDAGVAVR	Q5JPH6	0.155874	NA
EANLLNAVIVQR	Q9UNZ2	0.042783	0.0253046
EANLQQNEEK	Q9NY27	0.0507093	0.133274
EANLQQNEEKNHSDSSTSESEVSSVSPLK	Q9NY27	0.162772	0.0464605
EANMKCPQIVIAFYEER	Q13185	0.466116	0.059956
EANMPLPGYK	P13797	0.019073	0.0199039
EANNFLWPFK	P18124	0.00984376	0.00244261
EANNGSSPAGSLADAMSQK	P51692	0.142939	0.0424763
EANQAINPK	P17844	0.213857	0.182836
EANQQQQFNR	Q13813	0.0299084	0.0382935
EANSIIITPGYGLCAAK	Q13423	0.0192407	0.0506729
EANSKADPSLNPEQLK	Q9UNF0	0.314311	0.0101005
EANSLASSGPHNLTYPLGPR	Q7Z5Y7	0.386046	0.241203
EANSPGIINQWQQESK	Q9UPU9	0.0826328	0.0558341
EANTLAGQSQPPPPPPPK	Q5TC82	0.400752	0.238574
EANTLNLAPYDACWNACR	Q9NR50	0.00295568	0.00114775
EANVYHASTANGESR	Q9BRS2	0.0131779	0.290249
EANVYPAECR	Q9H9Y6	0.183134	0.0914307
EAPAGALAAVLK	P49366	0.0544921	0.0532835
EAPAKLESQAGQQVSR	P49815	0.106179	0.0945277
EAPALVAAGGAPEDDEEDDGRGR	Q8IWF6	0.0304629	0.0969853
EAPAMGSEEGMR	Q6PJG2	0.0921431	0.0358873
EAPAPPKAEAK	P62750	0.0338715	0.0387854
EAPAPVAHPAPGGPEEQWQR	Q96KM6	0.0116814	0.061184
EAPAQPAPEK	Q15428	0.0128251	0.0220784
EAPASGWAALGLSYK	Q9UGJ1	0.484769	0.496622
EAPASVVPFVR	Q53GS9	0.025769	0.00165882
EAPATGPSPQHPQK	Q9H0F6	0.216699	0.00191996
EAPATGPSPQHPQKMDGELGR	Q9H0F6	NA	0.0300059
EAPATQASSTTQLTDTQVLAAENK	Q9UNF1	0.18769	0.153615
EAPATSIATVLPQPMTSAMGK	Q8NHV4	0.0117617	0.135649
EAPCVLIYIPDGHTK	P07814	0.0425461	0.0472189
EAPDGCPDHVLR	Q9UBB6	0.113805	0.112231
EAPDQDPGGPR	Q9NX74	0.0575069	0.109341
EAPDTAEK	Q96CT7	0.0522377	0.184344
EAPDTYLAQGPDR	Q15653	0.124831	0.144046
EAPEEAQLDRPGQGIAVPVGEAHR	Q9HBR0	0.0653081	0.0762546
EAPEELLAYEGVR	Q12788	0.00112992	0.0160083
EAPEGTFLIR	O14508	0.00834937	0.0157356
EAPEGWQTPK	Q9NWT8	0.046741	0.158829
EAPEPGMEVVK	O15067	0.0304201	0.000587745
EAPEPMELDGPK	P42224	0.276224	0.0387887
EAPEPMELDGPKGTGYIK	P42224	0.193644	0.036988
EAPETGEER	Q86U38	0.979586	0.457074
EAPFQSGSLK	Q8NHQ8	0.104884	0.078122
EAPGAAEGR	Q9BXP2	0.414766	0.00287149
EAPGPAGGGGGGSR	Q9BQ61	0.0672311	0.0513156
EAPGPNGATEEDGVPSK	P49585	0.0339045	0.0552914
EAPGPNGATEEDGVPSKVQR	P49585	0.0497763	0.0529925
EAPGPNPR	Q6P9B6	0.00106587	0.00686202
EAPGVAAGGARPPLLHVAIR	Q8N653	0.344173	0.020143
EAPIDKK	P24844	0.0332131	0.0384056
EAPLNNFSVAQCQLMK	P31749	0.0101595	0.00996897
EAPNPIHLTVDTSLQNGR	O00303	0.178325	0.281789
EAPPDISK	Q13769	0.479639	0.00396291
EAPPDISKAEVTMGDPHQQTLAR	Q13769	0.0079162	0.000451907
EAPPGEPGPR	Q9UK33	0.00299092	NA
EAPPLGAGGLGEELDSEDAPPCCR	Q14934	0.446141	0.503371
EAPPLPTVAR	O75170	0.0137394	0.00574682
EAPPMEKPEVVK	P62841	0.0303691	0.0324409
EAPPPVLLTPK	P48634	0.104215	0.0665141
EAPPWENSSMR	O14976	0.0109325	0.0240223
EAPQDPGNGVTTR	Q7Z3E5	0.0457255	0.0227932
EAPSIENHFR	Q8N8R5	0.0118802	0.0180201
EAPSPTCPDLGAK	O00257	0.223596	0.0647285
EAPSQSHLK	Q9NYI0	0.0832016	0.0515785
EAPTAYSLLIMHR	Q06203	0.000331983	0.00120969
EAPVDVLTQIGR	Q9BVC6	0.0254258	0.0130299
EAPVPSLHLK	Q9GZN8	0.018786	0.00479832
EAPVQDQGYK	P17098	0.000200021	0.000631766
EAPWPSAQSEIR	Q14C86	0.00230657	0.00373087
EAPWQIQETAPPSSWPQVGR	P33527	0.997425	0.990194
EAQAAEGFFR	O95931	0.856395	0.103832
EAQAALAEAQEDLESER	Q7Z406	NA	0.0220444
EAQAAWETQHQLALVQSEVR	Q8N137	0.503218	0.0807167
EAQACVEANRDPIVK	Q5T2S8	0.0101657	0.0299334
EAQAELEDYR	Q9P0K7	0.0412229	0.0562946
EAQAELEDYRK	Q9P0K7	0.0545636	0.0716556
EAQALAEGR	Q96CN4	NA	0.00105853
EAQAQALQDR	Q5TZA2	0.168077	0.156187
EAQAQGDPVASAIK	O60524	0.0334837	0.0362206
EAQAQHNNSEFTEEQK	Q96BJ3	0.223455	0.0683571
EAQAQHNNSEFTEEQKK	Q96BJ3	0.135832	0.000150494
EAQAVAQEWK	O95057	0.0198261	0.0179539
EAQAVPATLPELEATK	Q15149	0.0240185	0.0136582
EAQDAPGLDPQGAADCAQGVLR	P39880	0.391274	0.997446
EAQDDLVK	P15311	0.023543	0.00535421
EAQDMLNHSEK	Q13464	0.00719795	0.300068
EAQDMLNHSEKEK	Q13464	0.421973	0.00242533
EAQDTSDGIIQK	P18850	0.570302	0.438407
EAQDVKDVDQNLMDR	P11047	0.199153	0.15924
EAQEEIAFLK	Q14789	0.00353849	0.00427018
EAQEKLEQAEK	P07951	0.054346	0.0478495
EAQELEAQLSLVR	Q8IWE5	0.00414229	0.00856082
EAQELSLEK	Q9H4I3	0.376386	0.00334713
EAQELSQNSAIK	Q9NR30	0.142444	0.118245
EAQELSQNSAIKQDAQSLHGDIPQK	Q9NR30	0.241053	0.377182
EAQEMIGALK	Q69YQ0	0.0347859	0.00113274
EAQGNSSAGVEAAEQRPVEDGER	Q6NYC8	0.0513857	0.0164477
EAQKELQEK	O43395	0.01116	0.00697343
EAQLAALQYEEEK	Q96II8	0.0256193	0.270376
EAQLAALQYEEEKIR	Q96II8	0.0665002	0.0651709
EAQLEAEVK	Q9HD26	0.00844323	0.058746
EAQLEEQFYLQALK	Q9NP81	0.000541131	0.0535511
EAQLFHPGDLQDLSNR	Q8WWI1	0.0377252	0.0402809
EAQLFHPGDLQDLSNRVTVK	Q8WWI1	0.0165054	0.000411747
EAQLLSLSK	P82094	0.117407	0.079532
EAQLQSR	Q7Z7F7	0.00578622	0.00453774
EAQLTSSK	Q92878	0.00197911	0.0180319
EAQLVKDR	Q9UP95	0.00275803	NA
EAQLYAAQAHLK	P49321	0.0473344	0.0251407
EAQMAAKLER	P16949	0.000793298	0.00326102
EAQNDLEQVLR	Q15075	0.0332433	0.0149015
EAQNLQCAASTAQESCPPKPPR	Q9Y426	0.0221918	0.0154487
EAQNLSAMEIR	Q9NSE4	0.00752385	0.00922078
EAQNLSAMEIRK	Q9NSE4	0.0165211	0.0547694
EAQNQPIDK	Q12996	0.0325913	0.0469004
EAQNQPIDKAR	Q12996	0.0020316	NA
EAQNSHVYWWR	Q9Y2S7	0.29885	0.421026
EAQPGQSQVSYQGLPVQK	Q14766	0.640403	0.688819
EAQPVVVIR	Q2VPK5	0.00455999	0.00502072
EAQQALGSAAADATEAK	P11047	0.17449	0.106922
EAQQALGSAAADATEAKNK	P11047	0.0909692	0.0895141
EAQQELHR	Q9H0X9	0.00655417	NA
EAQQLVQR	P25098	0.000987794	0.00171842
EAQQQQLQALIAEK	Q8IY31	0.0660981	0.160634
EAQQQQLQALIAEKK	Q8IY31	0.00696043	NA
EAQQVYGGK	Q9H7Z7	0.096132	0.0187326
EAQQYSEALASTR	Q9H4G4	0.0440322	0.0314726
EAQRDYLDFLDDEEDQGIYQSK	P25205	0.0244598	0.008999
EAQSDLNK	Q5VTR2	0.0113031	0.00114647
EAQSFISAAIEPESGK	Q8WXA9	0.443948	0.00634671
EAQSFISAAIEPESGKSNER	Q8WXA9	0.00428246	0.41722
EAQSICER	P63010	0.0256812	0.0239726
EAQSLISAAIEPDKK	Q05519	0.595472	0.508754
EAQSQLIK	Q13217	0.0329327	0.0905865
EAQSSALFK	Q8NF91	NA	0.0500179
EAQSSQATPVQTSQPDSSNIVK	Q8IZH2	0.116663	0.19942
EAQTLQQYR	P51692	0.0841301	0.0590261
EAQTLQQYRVELAEK	P51692	0.0185448	0.0304065
EAQTSFLHLGYLPNQLFR	Q92499	0.0183639	NA
EAQVDAEAQR	Q01970	0.0210258	0.0222033
EAQVEATSR	O95985	0.0642497	0.00931431
EAQVNVR	Q9Y2W1	0.044238	0.0308322
EAQVYQAFK	Q96I99	0.0398444	0.0435814
EAQYSMLATWR	P19438	0.441936	0.23881
EARDPSLLINACLNK	Q9H1Z4	0.00638444	0.00922203
EAREDLEVHQAK	Q96ER9	0.0118801	0.00841547
EAREQHPDMSVTR	O43491	0.000792056	0.00710296
EARPNTHPGPAPTPAELPWTNIDLK	Q7Z6L1	0.523495	0.410377
EASADLSPYVR	O00203	0.0365093	0.0214095
EASAESDVGK	P28290	0.10585	0.155492
EASASAGPPILSGTCLTVDGHHHK	Q9NZV1	0.663591	0.68643
EASAVLFTITK	P51812	0.0325081	0.0277554
EASAYEQVK	Q86SQ7	0.0758987	0.161812
EASCEGTLR	Q68BL7	0.365686	NA
EASDEIVAEKEAEVK	Q6AWC2	0.000538555	0.000395887
EASDGEVR	Q8WXX5	0.0033433	0.003477
EASDIILTDDNFTSIVK	P23634	0.0301929	0.0668814
EASDLLEQNR	Q6WCQ1	0.0240869	0.0120994
EASDNLAVQNLK	Q9P2K8	0.000901427	0.00050691
EASDPQPEEADGGLK	P52907	0.0270905	0.0198211
EASDPQPEEADGGLKSWR	P52907	0.0236115	0.00257872
EASEDASALGSSSYK	Q9Y4C8	0.0128076	0.0157803
EASEDASALGSSSYKK	Q9Y4C8	0.0447155	0.0129433
EASEEELGLVHSPEYVSLVR	Q969S8	0.0130195	0.0139469
EASEIPLGPQNK	Q8NF91	0.198181	0.0547634
EASELLR	O00159	0.0172933	0.0145513
EASELLRELCIK	O00159	0.210959	0.00897317
EASEVKPPR	O60341	0.00419115	0.0325095
EASFDGISK	P12955	0.0177432	0.000207891
EASFDGISKFEVNNTILHPEIVECR	P12955	0.00112276	0.00290165
EASFEYLQNEGER	Q13085	0.129478	0.00345706
EASFSPTDNK	Q9C0J8	0.0394442	0.344176
EASFSPTDNKFATCSDDGTVR	Q9C0J8	0.0670507	0.143549
EASFVLHTIGK	Q15418	0.00146518	0.0017129
EASGDLPEAQIVK	P52948	0.0176089	0.0307187
EASGETTGVDITK	O75152	0.178291	0.0405965
EASGTDVK	Q8N0X7	0.029154	0.0150746
EASGYFHTLR	Q9Y2H2	0.0494847	0.214385
EASHQLK	Q15075	0.00134426	0.00316213
EASHVLEVK	Q9Y5S2	0.000235469	0.000134528
EASIDILHSIVK	O00231	0.0255569	0.0162953
EASIDILHSIVKR	O00231	0.00691511	0.0156794
EASIVGENETYPR	Q9UBV2	0.130449	NA
EASKQADVNLVNAK	O43175	0.0143419	0.000313315
EASLELIK	O60347	0.253508	0.485864
EASLGEASK	Q01082	0.0380395	0.0123011
EASLGEASKLQQFLR	Q01082	0.00447973	0.0031717
EASLLDLK	Q8IUD2	0.017308	0.0211796
EASLLDLKEHASSLASSGLK	Q8IUD2	2.48285e-05	0.000192171
EASLYSPPSTLPR	Q8NFY4	0.194181	0.512156
EASMVITESPAALQLR	P27105	0.0360997	0.0281399
EASNCFAIR	Q9Y287	0.734699	0.753378
EASPLPAESASAGATLRPLLLSGHGAR	P35548	0.293914	0.410432
EASPNPEDGIVR	O15031	0.0426693	0.0366627
EASPSTLNDK	P54253	0.451974	0.00511249
EASQAALQK	O00748	NA	0.00507549
EASQACMTK	P16157	0.00591019	0.0053286
EASQDVIELK	Q53HC5	0.620379	0.463448
EASQELPPGFLYK	P49418	NA	0.000189328
EASQMNLLAR	Q86VZ5	0.496812	0.00100827
EASQTSSSPAPK	P30281	0.71296	0.317391
EASRPPEEPSAPSPTLPAQFK	Q9H3P2	0.045146	0.0445577
EASSASQFEELEIVLKEK	Q86UP2	0.0229886	NA
EASSCAVNLVLR	Q9UEW8	0.0277138	0.0173536
EASSEELK	Q9NVH1	0.0704564	0.0720332
EASSSACDLPR	Q96SZ5	0.0530987	0.0730739
EASSSSPEAGEGQIR	Q86U28	0.291046	0.332571
EASSTQDTGKLPVK	P41240	0.0460373	0.0305841
EASSVSEELHK	Q9C0B1	0.0337438	0.0780895
EASSVSEELHKEVQEAFLTLHK	Q9C0B1	0.00556438	0.00651694
EASTAPLAQIPSK	Q6PCB7	0.00896851	0.000833524
EASTGVLK	Q14008	0.0169545	NA
EASVHIQLEGR	P13612	0.0249352	0.0153168
EASVHIQLEGRPSILEMDETSALK	P13612	0.00844942	0.0103211
EASYSLIR	Q5SSJ5	0.0226817	0.0193224
EATAAPHGK	Q9P275	0.180626	NA
EATADDLIK	Q16531	0.0568317	0.0237697
EATAGNPGGQTVR	P27708	0.0169934	0.00737213
EATAQKPTGSVGSTVTTPPPLVR	Q86YP4	0.102283	0.0676329
EATDAIGHLDR	Q12906	0.0201165	0.0109433
EATDEELEK	Q13620	0.0832185	0.0683
EATDEELEKMLDK	Q13620	0.186318	0.0824216
EATDEELER	Q13619	0.0647057	0.063421
EATDLLHDALQIR	Q6P597	0.0734084	0.0233209
EATDPRPCEVENAVESWR	P47755	0.0314597	0.0323861
EATDVIIIHSK	P15144	0.0218576	0.0143324
EATDVIIIHSKK	P15144	0.248565	0.503669
EATDYLR	Q03001	0.152515	0.15845
EATEAQSLEATCEK	Q96PC5	0.00488385	0.00304337
EATELNEDGSQVK	A6NED2	0.494766	0.274713
EATELNEDGSQVKR	A6NED2	0.077817	0.062058
EATELWGK	Q9HB40	0.783317	0.661661
EATEQEIR	Q9BWF3	0.179264	0.127396
EATEYEIELYGISK	P24821	0.628636	0.586492
EATFSNPK	O75534	0.09475	0.0630257
EATGHFQESEPFSHIDPEESEETR	Q15021	0.00216216	0.00151898
EATGLHVHER	Q68CP9	0.306769	0.113095
EATGLSPQAAQEK	P17029	0.00686705	0.00950304
EATGVLLSIDGEDGIVR	O00267	0.150801	0.148405
EATIPGHLNSYTIK	P02751	0.557319	0.442443
EATKEVHTQAENAEFMR	P09601	0.66697	0.579384
EATLELLGR	P19438	0.245864	0.280584
EATLLDLR	P48553	0.0241409	0.0139442
EATLLPATVAETQQAPR	Q8TF72	0.00904079	0.0156533
EATLLPATVAETQQAPRDR	Q8TF72	0.108679	0.0290591
EATLSWLANCK	Q5TBA9	0.0116076	0.379168
EATLTIAQYR	Q709F0	0.0193999	0.271611
EATNDDPWGPSGQLMGEIAK	Q14677	0.00707801	0.00613862
EATNPPVIQEEK	P30101	0.0616753	0.0470281
EATNPPVIQEEKPK	P30101	0.0204693	0.00927511
EATPAENVAK	Q7L8L6	0.0571704	0.0521457
EATPGEMVSAETK	Q9Y4F5	0.0150178	0.0261312
EATPVVHETEPESGSQPR	Q9Y520	0.086958	0.0371813
EATPVVHETEPESGSQPRPAVLSGYFK	Q9Y520	0.00599892	0.00744367
EATPYPALIK	P14735	0.00297461	0.001198
EATPYPALIKDTAMSK	P14735	0.00710359	0.00155722
EATPYVK	Q13884	0.0484845	0.215553
EATQNSSQFMK	Q9Y6J9	0.235271	0.193291
EATQPEPIYAESTK	Q86YV5	0.0124424	0.00837925
EATQPEPIYAESTKR	Q86YV5	0.0302986	0.00909741
EATQQAFEK	O94822	0.853565	0.000781588
EATSDPSR	Q9HBL0	0.111212	0.633792
EATSDPSRTPEEEPLNLEGLVAHR	Q9HBL0	0.34591	0.29374
EATSTFTNITYR	P05106	0.0217165	0.00717184
EATSVHDLNDKLENEIANK	Q13136	0.0139329	0.00503363
EATTDFTVDSR	O75369	0.94776	0.546056
EATTDFTVDSRPLTQVGGDHIK	O75369	0.0148872	0.0134664
EATTEFSVDAR	P21333	0.016929	0.0139567
EATTNAPFR	P30740	0.0244789	0.0135595
EATTTLHMLTLLK	Q5JTH9	0.0658896	0.0500389
EATVIQDLK	Q15075	0.0109116	0.00535329
EATVISEQK	Q8NEF9	0.292196	0.139626
EATVKPFAIDIFPVTNK	Q8NBJ7	0.00976633	0.013539
EATVNGEENR	O60907	0.0280517	0.00599867
EATVPCSATGR	Q13308	0.0622526	0.0367626
EATWTMSNITAGR	P52292	0.363652	0.31148
EATWVVDVK	P22307	0.0291009	0.023841
EATWVVDVKNGK	P22307	0.00348348	0.514528
EAVAACQVGDPVR	Q96Q05	0.00568185	0.00326194
EAVAACQVGDPVRLEVR	Q96Q05	0.170953	0.0747965
EAVAFLLGTDR	Q86V87	0.248723	0.1734
EAVAGATAALEPR	O60285	0.239692	0.0829011
EAVAHENNR	Q99747	0.000961866	0.00170512
EAVAMESYAK	P78371	0.0394178	0.0241164
EAVAPVQEESDLEK	Q13409	0.0295548	0.0283758
EAVAPVQEESDLEKK	Q13409	0.0266795	0.0320916
EAVAQYQMIIK	Q6PGP7	0.0110232	0.0293511
EAVATAVQR	O60645	0.0517594	0.0292844
EAVATLHK	Q8WVM7	0.0252805	0.0135199
EAVATLHKDGIEFAFK	Q8WVM7	0.442088	0.00773233
EAVCEVALDYK	Q01082	0.0444187	0.031106
EAVCEVALDYKK	Q01082	0.0117802	0.00114736
EAVCFIPGEGHTLQEHQIVLVEGGR	O15235	0.0852931	0.0818429
EAVCIVLSDDTCSDEK	P55072	0.169833	0.0830298
EAVCIVLSDDTCSDEKIR	P55072	0.0308105	0.0326973
EAVCVIDMSSFTK	Q8NCN5	0.000481607	0.00153206
EAVDILK	P00813	NA	0.000484494
EAVDILKTER	P00813	0.0985255	NA
EAVDLANR	Q03001	0.14688	0.164629
EAVEAAVK	P40261	0.0721416	0.0519006
EAVEAIQNSTSIK	Q13620	0.0589699	0.0842712
EAVEASKPK	Q9BVJ6	0.0122304	0.0167787
EAVEAVVR	Q8IVB5	0.155693	0.0866967
EAVEENGVITDK	Q96KB5	NA	0.354395
EAVEHFLEALNMQR	P50542	0.013149	0.00661241
EAVEKEFEPLLNWMK	P14625	0.00257553	0.069617
EAVELPLTHFELYK	P43686	0.02727	0.0377401
EAVEMAYK	Q96K76	0.0014855	0.380886
EAVEQQK	Q9P2E9	0.0182898	0.00020883
EAVEQQKVK	Q9P2E9	0.0170418	0.0489656
EAVESQR	P40222	0.0979008	0.095138
EAVFDDDMEQLR	Q7Z460	0.698852	0.00458164
EAVFFQSHSAR	P36954	0.0299965	0.427297
EAVFPFQPGSVAEVCITFDQANLTVK	P09382	0.00270582	0.0047402
EAVFSLLPR	Q5NDL2	0.618735	0.555431
EAVGDLLDAFK	Q04637	NA	0.963074
EAVGGLQTVR	Q03519	0.0890129	0.0148431
EAVGGQAEDHLK	Q8IWC1	0.00134274	0.00205003
EAVGHTGYLTFATK	Q96FX7	0.231701	0.487666
EAVGQLKPTGK	P48681	0.000439989	0.00398289
EAVHVTVPDAITEWK	A8K2U0	0.00213194	0.00107712
EAVIAAAFAK	Q13938	NA	0.00723762
EAVIAQISSHVK	O14672	0.0467687	0.0406175
EAVICLQNEKDQK	Q8TDY2	0.159845	0.0718426
EAVILPIK	O75351	0.0254828	0.0282081
EAVKAASDELSK	P18206	0.115402	0.00480006
EAVKEIQTSAK	Q07065	0.00945936	7.53319e-05
EAVKHIGYDDSSK	P31153	0.0233278	0.0429473
EAVLAALALR	Q8TER5	0.241375	0.0680452
EAVLGGYDTK	Q9BUX1	NA	0.964571
EAVLIDPVLETAPR	O95571	0.0313673	0.0214335
EAVLLLK	P36578	0.0261809	0.0173586
EAVLLLKK	P36578	0.038009	0.00169133
EAVLLNLK	Q9H9J2	0.0605022	0.0419185
EAVLMFVHNQDWEAAQR	Q9UG01	0.0083967	NA
EAVLNAYR	Q15021	0.0512421	0.0021164
EAVLSCSQALK	Q6PGP7	0.0126854	0.0313788
EAVLSQSQHSLGGHR	Q9H6E5	0.144877	0.101888
EAVMEVR	Q8WU76	0.26008	0.531791
EAVNLQQDAFVVIGR	O95394	0.0365262	0.019003
EAVPEPVLLSR	P01137	0.339728	0.255586
EAVPPPPPQNNK	O43516	0.238781	NA
EAVPPPPPQNNKPPVPSTPR	O43516	0.00879075	NA
EAVQEER	P28702	0.299281	0.180651
EAVQEMKDHMVSPTAVAFLER	O60499	0.0173515	0.912893
EAVQKEEPIPQEPQWSLPSK	Q3KQU3	0.07184	0.0395672
EAVQLVNTR	P54886	0.0163149	0.014441
EAVQLVNTREEVEDLCR	P54886	0.0351222	0.0619454
EAVQTAAK	Q9ULA0	0.000442429	0.000112993
EAVQTPCGHR	Q9Y4K3	0.0022341	0.00930983
EAVQYVLPR	Q07889	0.318029	0.000299564
EAVREGSPANWK	O96019	0.019499	0.0740677
EAVRLDDVAVHYYR	Q96NE9	0.390207	0.147276
EAVSAASEDDIFRR	Q13936	0.15468	0.0107254
EAVSGPMAGK	Q6ZSR9	6.91259e-05	0.105681
EAVSLLR	Q13835	0.00260754	3.3976e-05
EAVSQLR	P17028	0.33084	0.204896
EAVSQVLK	P48436	0.00165337	0.00813333
EAVSSSHGPSDPTDR	P54278	0.318835	0.999637
EAVSTPSR	Q8IVM0	0.186719	0.237671
EAVSYYNALEK	Q96EA4	0.0859761	0.00628412
EAVTEILGIEPDREK	Q15631	0.0211738	0.0181227
EAVTFDQANPTQILGK	Q9Y263	0.00161896	0.00551204
EAVTFLR	P36957	0.0338625	0.026172
EAVTFLRK	P36957	0.519719	NA
EAVTGITVSR	Q92636	0.0510379	0.00458872
EAVTHIGR	P06730	0.0489477	0.000395889
EAVTILSQQR	Q9HD26	0.0737765	0.063653
EAVTLSR	Q8N4Q0	0.00403935	0.0132557
EAVTLYLR	Q6PIJ6	0.0500538	0.0147057
EAVTQTDAEAGK	Q5H9R4	NA	0.312512
EAVTSCQEQLDAFQVLVK	Q03001	0.0387666	NA
EAVTSMGGK	Q9BYJ4	0.238334	0.239468
EAVTTIAAYWHGTQAR	O43795	0.0461893	0.0484534
EAVTTLIASGVSIK	P98194	0.0347148	0.0222531
EAVTTLK	P42704	0.0556396	0.0229593
EAVVAYENAK	Q8NEZ3	0.367175	0.019157
EAVVEGDGILPPLR	Q8N5A5	0.179178	0.206588
EAVVQEPER	Q96GQ7	0.0576654	0.0594926
EAVVVDYGVR	P49641	0.0842128	0.141946
EAVVWEAASMSQK	Q9H6R4	0.0598878	0.0596225
EAVVYLAHTHDGAR	Q15397	0.169241	0.119043
EAWDGLDHQINAWK	Q8WXH0	0.0312228	0.0179558
EAWDLGVCR	P19474	0.214551	0.00175502
EAWENHR	Q13107	0.0456589	0.0113857
EAWEQQQGAVAK	Q86U38	0.100733	0.0919107
EAWFSPVHTYPLLATR	Q13884	0.0242767	0.0039402
EAWKIWADIPAPK	P49419	0.00428417	0.000696568
EAWMEPLQPTVR	O43374	0.000434045	0.00103438
EAWPHIK	P52209	0.00138004	0.0544932
EAWTDGR	Q13480	0.0060348	0.0249882
EAWVSSSLFGVSR	Q9Y255	0.525577	NA
EAWYREESDSLGQDLR	O43293	0.109105	0.0542444
EAWYSASK	Q8IZQ1	0.00870624	0.561863
EAWYWLR	Q8N954	0.0289108	0.0386537
EAYALCHCLPVLSTDK	Q7L5N1	0.0110174	0.0275424
EAYALCHCLPVLSTDKFK	Q7L5N1	0.130386	0.259897
EAYAPQISLEGSR	O15063	0.429368	0.00277892
EAYDRDFLAR	P26572	0.144226	0.0569257
EAYDSLCTSGVVR	Q12980	1.0367730436858796*^-10	0.513337
EAYDSTLPLIK	Q5VT25	0.000857775	0.000595965
EAYDTLIK	P25445	0.251709	0.0996655
EAYDTLIKDLK	P25445	0.0472803	0.127238
EAYEAGLIGK	P49821	0.0376393	0.03033
EAYECSSR	Q9UGR2	0.584806	0.124513
EAYEKDEQINLLK	Q13439	0.012473	0.0299735
EAYFQHMSGLSTGFHDVLAMTK	Q8TAD4	NA	0.00489293
EAYFSVGLQGIAEK	Q5JRX3	0.0167792	0.0101527
EAYFSVGLQGIAEKDIETVR	Q5JRX3	0.00554919	0.00803679
EAYFWLR	Q8TCJ2	0.0426064	0.0153732
EAYGAVTQTVR	Q15126	0.0137084	0.00380754
EAYGDISER	Q8N4A0	NA	0.188459
EAYHAVVLSYGAEDHR	P22570	0.808634	0.785352
EAYHLPMPMAAEPLPSSSVSGEEAR	O15047	NA	0.0306065
EAYKWYELGHK	Q12797	0.00218896	0.00192915
EAYLEMEFK	Q14966	0.102664	0.136581
EAYLKECWPLVQK	Q13601	0.0716027	NA
EAYMGNVLQGGEGQAPTR	P24752	0.013255	0.000282824
EAYNQGLK	O94906	0.0662214	0.0328727
EAYNQGLKK	O94906	0.0371318	0.00303271
EAYPDGSSK	Q2TAY7	0.0552339	0.0358032
EAYPDGSSKEK	Q2TAY7	0.0062771	0.00069894
EAYPDHTQFEK	Q9P016	0.00336136	0.0107779
EAYPEEAYIADLDAK	P53396	0.0636549	0.0436051
EAYPGDVFYLHSR	P25705	0.0213135	0.0172109
EAYPTPTK	Q9BZF1	0.119225	0.00375755
EAYPTPTKDLHQPSLSPASPHSQGFER	Q9BZF1	9.76433e-05	3.62239e-05
EAYSGCSGPVDSECPPPPSSPVHK	Q8N556	0.137078	0.103474
EAYSGCSGPVDSECPPPPSSPVHKAELEK	Q8N556	0.0660719	0.128509
EAYSHNLWDGAR	Q96MH6	0.18038	0.00758424
EAYTAVVYHNR	Q96N67	0.015704	0.0129289
EAYTLQATSPEIK	Q8TER5	0.240239	0.134869
EAYVNANQAR	Q9BTE3	0.172503	0.0414434
EAYVPSK	Q9BR76	0.0194029	0.0105488
EAYVPSKQR	Q9BR76	0.00313464	0.0208344
EAYYQTLHLMR	O14730	0.290439	0.0947268
EAYYWLR	P46977	0.0265069	0.0252563
ECACAGLAR	Q7Z4Q2	0.638224	0.48607
ECADEPVGK	Q92896	0.0551112	0.0449609
ECADLWPR	P62829	0.0272444	0.0238943
ECAISTQAEQEAK	Q86TB3	0.0994438	0.229054
ECAMFYSIR	P40692	0.0021377	0.0121855
ECANGYLELLDHVLLTLQKPSPELK	Q9Y490	0.00783458	NA
ECAPTPAPVTR	Q6UB99	NA	0.004108
ECASAFTCKPR	Q7Z3E5	0.00359772	0.0120985
ECAVTEK	Q12841	0.687881	0.542568
ECCDKPLLEK	cRAP-P02769	2.05586e-05	6.83869e-05
ECCEYDQIECVCPGK	Q6UXH9	0.412517	0.416324
ECCEYDQIECVCPGKR	Q6UXH9	0.309527	0.302808
ECCHGDLLECADDR	cRAP-P02769	0.0048252	0.00290844
ECCHGDLLECADDRADLAK	cRAP-P02769	1.77863e-05	9.50092e-05
ECCPAVEEEDDEEAVKK	O75807	NA	0.975449
ECCSQGPTAHPSCLGPK	Q86YV5	0.00579892	0.0067571
ECCVTAGGR	O43818	0.0513031	0.0165804
ECDESGFPK	Q7Z3J2	0.0121005	0.00550675
ECDFQTK	Q99836	0.394762	0.0264208
ECDFREDDSVHAYHR	Q14249	0.0312727	0.00455031
ECDHSNNDRLEGAEIEEFLR	Q8N3E9	0.00231871	0.00433999
ECDHSQTDSLEDEEIEAFYK	P51178	0.904209	0.862145
ECDIVSR	Q7Z460	0.00535371	0.00140781
ECDNALR	Q9Y490	0.0111114	0.0149963
ECDNALRELETVK	Q9Y4G6	0.0506609	0.318077
ECDNALRELETVR	Q9Y490	0.0221469	0.0163993
ECDNPVPK	Q9UHI8	0.391299	0.313998
ECDNYTEAAYTLLLHAK	Q14185	0.0635674	0.0723061
ECDRPCVNGGR	O75882	0.058847	NA
ECDYSIDGINR	Q9Y4G6	0.14406	0.0605601
ECEDSQLVSHLMSCK	Q5H9U9	0.267787	0.393267
ECEDVMDWINDK	Q13813	0.0685744	NA
ECEEEAINIQSTAPEEEHESPR	P46939	0.0326742	0.117734
ECEGIVPVPLAEK	P82932	0.0376846	0.0878722
ECEGLATLDNK	Q5VYS8	0.0458858	0.0554055
ECELDPCCEGSTCK	Q13443	0.188724	0.146906
ECELLLQECAHQTTK	O76054	0.00122447	0.282065
ECELSPGVNR	Q9BXP5	0.0587296	0.0249698
ECELYVQK	P10644	0.127498	0.0792496
ECEPPSAGAAVTAR	Q9C0E8	0.0324501	0.000254662
ECEPPSAGAAVTARPGQEIR	Q9C0E8	0.000486935	0.00118589
ECEQFAR	Q9Y2D4	0.000772448	0.0397866
ECESGSFTASENHLR	P19438	0.95779	0.487817
ECESLSELK	Q96RR4	0.309481	0.220087
ECFAPFSGGSFFEHEGR	O43294	0.00776	0.00807472
ECFAPFSGGSFFEHEGRPLCENHFHAR	O43294	0.00629304	0.0019794
ECFESSETKK	Q8WXH0	0.177606	0.272467
ECFGGIVGAK	Q5VU97	0.5799	0.187221
ECFHPYNTCITDLR	Q8TBE9	9.13625e-05	0.00010458
ECFLIQPK	Q9BQ75	0.970778	0.978449
ECFLQDPFNR	Q99797	0.62607	0.912069
ECFSNHPLGMNQLQALHVK	Q6P1Q0	0.0268004	0.0481502
ECFTGYR	Q9NVH6	0.314351	0.0116161
ECFTPFVNGSFFEHDGQPYCEVHYHER	P49023	0.0001342	0.000690002
ECFTYVLK	Q9NQW7	0.0269186	0.0393512
ECFVCTACR	Q14192	0.0258343	0.0246324
ECFVCTACRK	Q14192	0.00216753	0.016925
ECFVSRPHPK	O95786	0.705119	0.0104723
ECFYQPMPLK	Q9Y3A6	0.0260129	0.0253329
ECGADCAK	Q9NR45	0.0230492	0.0211588
ECGDLCPGTMEEK	P08069	0.0983866	0.0792637
ECGDLCPGTMEEKPMCEK	P08069	0.00762469	0.122464
ECGDVSR	Q969E4	0.0116158	0.031882
ECGDVSRAQEELR	Q969E4	0.642704	0.812768
ECGEEEPR	Q14714	0.232557	0.247116
ECGEHFEEMAK	Q6ZRP7	0.0307174	0.0188748
ECGFCYCR	Q96DX7	0.299566	0.455156
ECGGLQTLLR	Q8IYL2	0.167158	0.0507507
ECGGVFTDPK	P98066	0.310904	NA
ECGHDVTCPVAK	Q9BSJ2	0.329505	0.00341317
ECGLWLSLGGFHER	Q86X76	0.00226255	0.00200516
ECGNAHYQR	Q14318	0.014611	0.0101815
ECGPDNK	P26006	0.00798645	0.0115981
ECGPDNKCESNLQMR	P26006	0.0268189	0.0427399
ECGQLLISENQK	Q8IWS0	0.485258	0.138968
ECGQMQNK	O94888	0.00960737	0.008229
ECGTLGSTMFEGYCQK	P21580	0.51857	0.389904
ECGVENIR	P22830	0.048472	0.0105087
ECGVTAAFDASR	Q9Y6R0	0.0226435	0.0260321
ECGVTATFDASR	P49757	0.05571	0.0320468
ECHDPSDR	P05166	0.110307	0.135685
ECHLNADTVSSK	P63010	0.0114524	0.0169733
ECHPPVTETLTNTLK	Q8NF91	0.0301503	0.000845742
ECHSLAGK	Q13394	0.000908992	0.00120027
ECHVSSTDMLQTIR	Q8WYP3	0.132079	0.205699
ECICEVEGQVPCPSLVPLPK	P82663	0.0127993	0.00644649
ECIDYVEK	Q15311	0.210054	0.266448
ECINAAPDSPSK	Q7Z569	0.0815985	0.131799
ECIQEPSSVSQTR	P46939	0.02165	0.0183227
ECIQGADTIR	Q16526	NA	0.502001
ECIRHEPLAK	Q9Y376	0.00207383	0.00208932
ECISDNK	Q9UPN3	0.428801	0.434722
ECISDNKSATVELEK	Q9UPN3	0.0594208	0.0376337
ECISGYAR	Q6UXH1	0.0439944	0.0011758
ECISQSPTCYK	A2RRP1	0.0120152	0.00323974
ECISSQSSDPK	Q92994	0.0938841	0.174425
ECKELDGLWSFR	P08236	0.000749756	0.00331243
ECLAETER	O14519	0.128882	0.19843
ECLCCFQHIDFVTAIAFHPR	Q5JSH3	0.153659	0.153639
ECLDLPLLR	Q9HCH5	0.0709613	0.173071
ECLEVIPPCK	P52735	0.0486667	0.0982917
ECLGEACSSSGLPGPEPLEFQHPALAK	Q2M3G4	0.0558741	0.0300154
ECLGVHNVTK	Q86VV8	0.00605881	0.0021546
ECLHTFCR	Q9BYM8	0.0689034	0.00240688
ECLINISK	P21359	0.300635	0.812979
ECLNLLNGMTQK	Q9BTX1	0.0154607	0.00584275
ECLNLLSNR	Q5HYI7	0.283102	0.218539
ECLNLWGYER	Q86U44	0.00641232	0.00856833
ECLNNKQQLMR	Q9H2G2	NA	0.00145261
ECLPENLGGYVK	P43378	0.00395967	0.00630182
ECLPLIIFLR	P62701	0.240411	0.0108928
ECLQALEFLHANQVIHR	Q13177	0.0204255	0.0138734
ECLQALEFLHSNQVIHR	Q13153	0.0251826	0.0236844
ECLQGTIR	Q9BYM8	0.200288	0.0790807
ECLQHPGGATPVCVYTR	Q9BZE9	0.0186581	0.0361545
ECLQHPGGATPVCVYTRDEVTGEAALR	Q9BZE9	0.975381	0.0110475
ECLQSEAVLQR	Q6PKC3	0.019277	0.357262
ECLQTCR	P02760	0.00285411	0.00474715
ECLSILHEIQK	Q5VTQ0	0.0133376	0.0107369
ECLSSMPAALR	Q5TAT6	0.177953	0.991632
ECLSVWNIK	Q9H8H0	0.0560402	0.0568764
ECLTEMER	Q9NWU2	0.0350133	0.808685
ECLTLLSQR	Q13505	0.0596319	0.0478527
ECLVCTGCQTPLAGQQFTSR	Q13643	0.0839135	0.0482997
ECLYTLK	Q8WXG6	0.00630804	0.00855248
ECMAGTSGSEEVK	Q86UP2	0.0337856	0.0169195
ECMAGTSGSEEVKVLEHK	Q86UP2	0.0183627	0.00210158
ECMAMSSYSLR	Q06278	0.20071	NA
ECMDMLR	O94925	0.0816464	0.171958
ECMEITESLSLK	Q460N5	0.926079	0.543701
ECMETLLSSNASMKEELER	Q14789	0.00259537	0.00737775
ECMVTTPTGYK	Q96BW1	0.396736	0.316084
ECNDNTMR	Q9NW15	0.0344651	0.00506576
ECNIIQFTK	O75691	0.0019587	0.007539
ECNIIQFTKPAETLSK	O75691	0.438954	0.0506372
ECNIVIR	Q9BYX4	0.763253	0.16139
ECNMGNLICDAMINNNLR	P21589	0.176468	0.163209
ECNPPNSQPASYQR	Q13427	0.135339	0.00751759
ECNSFLR	Q02297	0.102749	0.364209
ECPAIDYTR	Q9Y3A3	0.0599154	0.157617
ECPASGQSEPR	Q96RS0	0.476334	0.174283
ECPDQLGPSPK	Q15596	0.311275	0.309166
ECPEGHVVTYTPMAPGNYLIAIK	Q14315	0.0108456	0.0111341
ECPEIGPFAGR	Q8NFC6	0.989714	NA
ECPFLHIDPESK	O95639	0.00257637	0.0687308
ECPFVIKPK	Q7Z6Z7	0.0267508	NA
ECPGIEPVCVDLGDWEATER	Q7Z4W1	0.010807	0.0293545
ECPIIGFR	P11532	0.228352	0.0879638
ECPIPNVQNSPIPAK	Q2M2I8	0.000720915	0.00168328
ECPIPNVQNSPIPAKLPEPVK	Q2M2I8	0.00100852	0.00241351
ECPIVGFR	P46939	0.0327753	0.0253764
ECPPHAEQR	Q9H9Q2	0.35596	0.173094
ECPSDECGAGVFMASHFDR	P62979;cRAP-P62979	0.0421219	0.0374221
ECPSDECGAGVFMASHFDRHYCGK	P62979;cRAP-P62979	0.00755576	0.00108115
ECPSSHPEPTR	O00443	0.0908656	0.0102836
ECPSVLEYK	Q9Y617	0.0198814	0.0109646
ECPTVAPAHSLTK	Q9UPQ0	0.300445	0.255764
ECQALEGR	Q9Y6K9	0.0780557	0.107553
ECQEESFWK	Q56VL3	0.116671	0.18738
ECQGFAPDAELHIFR	Q14703	0.0476014	0.326149
ECQPLLLAR	Q92618	0.0309234	0.00999862
ECQQPHYYGSEVTTK	P00749	0.508719	0.21037
ECQSLPQK	Q6ZRI6	0.313497	0.0998002
ECQSLRLELEK	P12270	0.492265	0.0026396
ECQVLFLAGK	Q8IWV8	0.159081	0.0906414
ECQYQFR	P41221	0.45462	0.322885
ECREEILK	P78527	0.00765712	0.000458868
ECREPELGLEELLR	Q9NZL4	0.000987341	0.000720699
ECSAAFAAK	Q92766	0.317749	0.232791
ECSAGLDSNEMSLQEK	Q7Z4Q2	0.129686	0.0922283
ECSDLKIELQK	Q9H6S1	0.0686144	0.0936096
ECSDVQPK	O43678	0.071887	0.0316322
ECSEAMEVETSVISIDSPQK	Q12888	0.00118798	0.00367802
ECSEKVELIHGK	Q14008	0.00270515	0.00394434
ECSFCEDPR	O94880	0.0140476	0.0199633
ECSHALQAEDAHQALLETMQNK	Q9H6P5	0.607296	0.0202931
ECSIHDNSVLR	Q8IVF7	0.204885	0.179908
ECSIYLIGGSIPEEDAGK	Q9NQR4	0.0231974	0.0146628
ECSLDSDYFK	O95155	0.00372895	0.00226718
ECSLFTDDCR	Q7L5Y6	0.412306	NA
ECSLQVPEDELVSTLK	P11441	0.0579578	0.0040418
ECSPWMSDFK	P78527	0.0135141	0.0103924
ECSVEKGTGDSLR	Q05519	0.0454133	NA
ECSVFLSK	O96028	0.14241	0.0956935
ECSYLVR	Q15464	0.104365	0.155965
ECTIQEK	Q7RTV0	0.0571601	0.0301438
ECTIQEKDR	Q7RTV0	0.00109183	0.147139
ECTIVPSNHYGPIPGIPVGSTWR	Q96PU4	0.0497783	0.0335986
ECTLETTVHASGWNK	Q9BXK5	0.0537636	0.101922
ECTLLPETAHPDAAFQLTHAAQQLK	Q96SY0	0.0170824	0.00996686
ECTLTSNTK	P25445	0.0645492	0.014989
ECTVEFEGQTR	Q8N3P4	0.0146529	0.0173509
ECTWAISSTPGHR	P13497	0.196357	0.126263
ECVAPHMADIGSVTSSASGPAQSVAK	Q5JTH9	0.0978446	0.0193564
ECVAYQYQLECR	Q9H7C4	0.0562235	0.0623531
ECVCQTCSQSMASSK	O94929	0.434121	0.613318
ECVCQTCSQSMASSKPIK	O94929	0.0306202	0.0164102
ECVDKCNLLEGEPR	P00533	NA	0.00141585
ECVGASNQNCR	O00400	0.000659688	0.000314328
ECVLPGGETAGDMGK	P43246	0.865522	0.90019
ECVNCGATATPLWR	P23769	0.672449	0.186394
ECVQPATK	P16615	0.0192065	0.0230604
ECVQQLAENTR	O15270	0.105034	0.0512338
ECVSSHCVK	Q5HYK7	0.0153895	0.00722255
ECVVALSVVCR	Q8NF37	0.0618599	0.431697
ECVVALSVVCRPAR	Q8NF37	0.0169457	0.0250654
ECVYIIPSSK	Q96QT4	0.985335	0.604887
ECWDRDGK	Q14764	NA	0.0352012
ECWEELHK	Q8N5C1	0.0432725	0.0165584
ECWPLVQK	Q13601	0.10273	0.0987229
ECWYANGAAR	P36897	0.525662	0.441307
ECWYQNPSAR	Q04771	0.155948	0.0650041
ECYCLNGR	Q9NZV1	0.800848	0.350029
ECYDCSEK	Q9Y2I7	NA	0.443018
ECYDDPDISAGK	Q9NQC7	0.0575617	0.00850353
ECYDVYSVSSEDR	Q13563	0.111267	0.0671902
ECYDVYSVSSEDRAPFGPR	Q13563	0.0639305	0.0515289
ECYLEGDQTSLYHAAK	Q96AX1	0.00363655	0.00218292
ECYQSHR	Q8WUM4	0.0572986	0.00288744
EDAAEETVKPGPEEGTLEK	P78559	0.422704	NA
EDAANNYAR	P68366	0.0251741	0.0232388
EDAEAPGIR	P51858	0.0460023	0.0993328
EDAENLAAAQR	Q9Y6D6	0.115322	0.0446518
EDAFYAR	Q96N66	0.0307542	0.0398787
EDAFYARPLPAR	Q96N66	0.0592262	0.0477629
EDAFYSWESSKDPAEQQGK	Q04637	0.0454566	0.030373
EDAGDNDDTEGAIGVR	Q9H0S4	0.120865	0.131377
EDAGEVTFSLGNSR	O75147	NA	0.0120374
EDAGEYECHASNSQGQASASAK	Q16270	0.756102	0.541648
EDAGGMIQR	Q92616	0.0150175	0.0116058
EDAGSYTLHIIK	Q15238	0.671552	0.597635
EDAGTYHCVATNAHGTDSR	Q9UMF0	NA	0.0102816
EDAGWYTVSAK	Q8WX93	0.0298936	0.0287301
EDAIEHFMK	P09874	0.205452	NA
EDALELTEK	P78316	0.926999	0.503825
EDALPGQK	P35613	0.0196496	0.018863
EDAMAMVDHCLK	P43243	0.0392049	0.0317788
EDAMAMVDHCLKK	P43243	0.0698921	0.0562263
EDAMPEALK	Q9Y4F1	0.0238937	0.0119054
EDAMVEFVK	Q9H3P7	0.0470434	0.0420346
EDAPIGPHLQSMPSEQIR	Q14152	0.0714598	0.0559445
EDAQGSEMVTCK	Q9H2C0	NA	0.358407
EDAQVAAEILEIADTPSGDK	P08133	0.0104896	0.00362287
EDAQVAAEILEIADTPSGDKTSLETR	P08133	0.0467011	0.0255407
EDARPVPQGSCQSELHR	P22692	0.619619	0.4767
EDASAFPGK	Q5W0V3	0.477344	0.014208
EDASAFPGKR	Q5W0V3	0.0286693	0.0387819
EDASSPAGTEDSHLNGYGR	Q6ZN30	0.0315383	0.375583
EDATPMDAYLR	Q01804	0.164824	0.0602014
EDAVLEYLK	P26038	0.0376769	0.0314833
EDAVSFAEK	O43181	0.184344	0.14017
EDAVSKEVTR	Q9UNL2	1.50892e-05	0.000212164
EDAYDGVTSENMR	Q9NUM4	0.135508	0.105835
EDCALQLMLAR	O95613	NA	0.22415
EDCCPGKPLNVFR	Q9P2J5	0.0917247	0.0487859
EDCIAYICR	Q8N4C8	0.118212	0.0898511
EDCKDDILINCR	Q58WW2	0.0136609	0.204374
EDCLLGSAK	Q8WY36	NA	0.181329
EDCLPYAATVLR	Q9BTW9	0.0266278	0.0181685
EDCNAMAFCAK	P23458	0.452578	0.426245
EDCNFALGQLAK	Q8IYB7	0.179988	0.0839292
EDCREMK	P08648	0.00694561	NA
EDCSPADKPYIDEAR	Q96DG6	0.00606738	0.0832612
EDCVHFLVLTDVCGNR	A2RUS2	0.00274565	0.00193419
EDDCTFCQCVNGER	Q9NZV1	NA	0.0970785
EDDFNNR	Q9H078	0.0167119	NA
EDDFNNRLNNR	Q9H078	0.0291717	NA
EDDGKGNFSPVPK	Q5R372	0.00629869	0.0161543
EDDIEDTMEESGWK	Q92544	0.0320701	0.0204022
EDDKPETVIK	Q9UIJ7	0.0141569	0.000432596
EDDLNSFNATDLK	P09960	0.0448703	0.000806753
EDDMFKDFAAR	Q86W92	0.00411498	0.0327598
EDDRETLVSQCR	Q9NQW6	0.0947748	0.100953
EDDRHLCLAK	Q9NRN5	0.183485	NA
EDDRSWQGTADGGMMDR	Q15424	0.0029764	0.00340452
EDDRVAIHEAMEQQTISIAK	P33992	0.0755912	0.0277992
EDDSSASTSQSTR	P23588	0.060501	0.0378785
EDDSSQSPNACR	Q96RQ1	0.406004	0.0923142
EDDTATEETHPVSWKPEIIK	O43660	0.0135251	0.00466695
EDDVEAPPPPEPTPR	Q8IUX7	0.629551	0.690123
EDDVGTGAGLLEIK	P49368	0.00202346	0.0048163
EDDVRQYVVR	P62753	0.29323	0.000177044
EDDVYSMLHR	O15194	0.0381412	NA
EDDYESDAATIVQK	Q5T4S7	0.0685582	0.0453945
EDECFYAHSLVELK	Q8IWR0	0.0647741	0.0554009
EDEDPHRPPTSEELLTAYGYMR	Q9H089	0.153196	0.269101
EDEEEDDDVVAPKPPIEPEEEK	Q13409	0.0902716	0.0585922
EDEEESLNEVGYDDIGGCR	P55072	0.00593962	0.00812001
EDEEESLNEVGYDDIGGCRK	P55072	0.0021855	0.00418924
EDEFSPLK	Q16222	0.0164774	0.00750194
EDEGEEAASPMLQIQR	Q14204	0.0578876	0.113255
EDEGEPGDEGQLEDEGSQEK	Q969E4	0.0848519	0.0628229
EDEIATMECINNGK	P49189	0.0302346	0.152656
EDEIPETVSLEMLDAAK	Q96A26	0.843215	0.561889
EDEIPVLKDELIHELK	O60841	0.00545905	0.153564
EDEKAEAPLAGDPR	Q9BX95	0.0384524	0.00689071
EDEKPLVLEMLK	Q8WUY8	0.0331296	0.0058371
EDELGDR	Q14116	NA	0.00373841
EDELRESIEIINK	P04181	0.0405021	0.129009
EDELSLIK	P16333	0.0141012	0.0325691
EDELTFIK	P19174	NA	0.00596743
EDENAEPVGTTYQK	Q16643	0.0120729	0.0701453
EDENVPFLLVGNK	P11233	0.114602	0.483574
EDERGNVVLCGVK	Q2M1P5	NA	0.133908
EDESYGYVLPNHMMLK	Q01780	0.00134744	0.150653
EDETKPEDCIPDVPGNEHAR	Q8TA86	0.561962	0.358404
EDEVEASEK	Q02952	NA	0.00202011
EDEVEEWQHR	P15311	0.00105766	0.00101924
EDFAEVCKR	Q9BU76	0.000316821	0.00344495
EDFDSLLQSAK	P08195	0.0601183	0.0546581
EDFDSLLQSAKK	P08195	NA	0.0896547
EDFEEAR	P00966	0.171948	0.0590896
EDFEIIK	Q9Y5S2	0.0362574	0.132422
EDFELQLNK	Q9Y512	0.0749296	0.0320441
EDFEWVYTDQPHADR	O15121	0.159814	0.117139
EDFEWVYTDQPHADRR	O15121	0.378972	0.305795
EDFLIKPSDNLIVCGR	Q13610	0.0473403	0.0791821
EDFLVYK	O00461	0.00177924	0.00179346
EDFLVYKLEAQETLNK	O00461	NA	0.994477
EDFPLIETEDEAYLRR	Q92974	0.0409241	0.0295176
EDFPWSGK	P46063	0.0035786	0.000479254
EDFQRIPELAINPLGDR	Q99653	0.00504158	NA
EDFRDLIR	Q13564	0.000513787	NA
EDFSDMVAEHAAK	Q13435	0.920768	0.255398
EDFSEATLK	Q53FA7	0.037454	0.0139533
EDFSGYDFENR	Q8N584	0.00207258	0.00223366
EDFSSMSAQLLYK	Q9P2R3	0.207217	0.00957455
EDFVLSITGK	P08651	0.0688642	0.0566513
EDFVLSITGKK	P08651	0.122478	0.187024
EDFVLTITGK	Q14938	0.126138	0.00325173
EDGAISTIVLR	P50990	0.0108067	0.00979594
EDGASVNDQCGFGVLR	Q9H1Z9	NA	0.158837
EDGELNLMK	Q9Y5B9	0.0682727	0.0580604
EDGGFRHSEAFEALQQK	Q07065	0.0400496	0.0014844
EDGGGWWYNR	P02675	NA	0.0135902
EDGGPQCWGR	Q17RN3	0.0914469	NA
EDGGTLGVFSPK	O60333	0.028205	0.0138366
EDGGTVGVFSPK	O43896	0.0196835	0.0317583
EDGGYTFTATPEDFPK	Q9Y4P3	0.0735777	0.0611898
EDGGYTFTATPEDFPKK	Q9Y4P3	0.00258167	0.0385115
EDGHLWCATTQDYGKDER	Q9UBG0	0.0845255	0.0505526
EDGKHHEVNVQFSWYGTTIK	Q16706	0.163424	0.00277771
EDGKVFDEK	Q9Y5Z4	0.000783359	0.273258
EDGLAQQQTQLNLR	P49327	0.0351271	0.0278109
EDGLPTGYLFVWHK	Q96AY3	0.0697199	0.0400327
EDGNEEDKENQGDETQGQQPPQR	P67809	0.0339018	0.0206524
EDGNLMLHLQR	Q15025	0.439839	0.354985
EDGNPCDFDWR	Q9Y320	0.0270692	0.0240625
EDGPGIPADIK	Q96QK1	0.024415	0.00903206
EDGQEYAQVIK	P47813	0.0453732	0.0237027
EDGQWAEQPVTGCSCAPGFEAAEGNTK	P54760	0.194968	0.0562151
EDGRPVPSGTQQR	P98160	0.30137	0.297233
EDGRVQAFGWSLPQK	O60271	0.374725	0.879674
EDGSCLALVK	Q5T4S7	0.195628	0.456167
EDGSEVGVGGAQVTGSNTR	Q13618	0.00308328	0.0026828
EDGSEVGVGGAQVTGSNTRK	Q13618	0.135528	0.146752
EDGSGDRGDGPFR	P13010	0.0200337	0.0181581
EDGSGQQVHYETLALELK	Q8WXH0	0.0020273	0.0120172
EDGSGSAYDKESMAIIK	Q9HB90	0.00127443	0.000713495
EDGSHILTVGIGSK	Q9Y485	0.0343021	0.0180537
EDGSKYETIHLTEEPTK	Q9H2P0	0.213589	0.782823
EDGSLEIGDTTTFSR	P41226	0.0106369	0.180932
EDGSLQGPIGNQHIYQPVGKPDPAAPPK	Q05397	0.250316	0.0535589
EDGSLTIR	Q9UBY9	0.0631977	0.0532223
EDGSSGNYR	P98196	0.350336	0.484459
EDGTFYEFGEDIPEAPER	O43776	0.373973	0.273367
EDGTVLLATDSK	P49116	0.00571716	0.0252927
EDGVITASEDR	Q8IWB7	0.102516	0.0524165
EDGVPDDMK	O75962	0.446952	0.967302
EDGVPDDMKGK	O75962	0.00329835	0.00499527
EDGVTPYMIFFK	P13693	0.00153745	NA
EDGWVKVESTDVSDLLHQYR	P28062	0.229962	0.0609621
EDHEGLGISITGGK	Q9HD26	0.0157751	0.0767596
EDHLMSAMNIK	Q8IXK0	0.0877239	0.0866759
EDHPFEYR	Q9H0R8	0.0300985	0.497325
EDHSLEHR	P60520	0.166018	0.381243
EDIANLADEFK	Q99798	0.00622528	0.00094708
EDIASLIR	Q96HT8	NA	0.25169
EDIASLTR	Q9Y605	0.594273	0.488701
EDIAVIR	P18074	0.0376119	0.0738945
EDIDTAMK	Q16836	0.914446	0.499642
EDIEFICK	P50991	0.0673434	0.0141407
EDIFMETLK	P25311	0.430193	NA
EDIFYTSK	P52895	0.0021178	0.00390614
EDIGVGSYSVCK	P51812	0.0101941	0.0129969
EDIHDKNAK	P54851	0.0691831	NA
EDIHTSESESK	Q52LW3	0.24673	0.0226331
EDIIQGFR	P13010	0.00522932	0.00720766
EDIKDYYTDLSILQK	O14727	0.00687067	0.0104754
EDIKPLK	P11387	0.000815021	0.00194585
EDILNYLEK	P11182	0.811164	0.482314
EDINAIEMEEDKR	P49756	0.831568	0.825138
EDIPETK	Q13287	0.942378	0.00421201
EDIPSEK	Q15121	0.0313085	0.000895137
EDIPVNYMK	P06865	0.0881792	0.0541817
EDIQGALHNYR	Q8TE68	0.00337919	0.0033371
EDIQSVMTEIR	P53618	0.086806	0.0897831
EDIQSVMTEIRR	P53618	0.0555827	0.0947528
EDIRNAAWHK	O75323	0.00639877	NA
EDIRPGDPQHTK	Q86SR1	0.136689	0.0486356
EDISGIASCVFTR	Q15334	0.472742	0.151721
EDISQGVHISVYR	O43395	NA	0.00857173
EDITHTYK	P21980	NA	0.000655297
EDITHTYKYPEGSSEER	P21980	NA	0.0872838
EDITQEFPGK	P78344	0.059704	0.0597647
EDITQSAQHALR	Q12906	0.0196672	0.0185851
EDITSSAQFALR	Q96KR1	0.128755	0.444185
EDITYLYK	P22735	0.000533164	NA
EDIVPQLK	Q9NZM1	0.0030315	0.00507865
EDIVTEQIDFSAAR	Q9Y2D5	0.0101214	0.0042856
EDIVVPVYLR	P51784	0.218874	0.112068
EDIYAVEIVGGATR	P34932	0.0315678	0.0279454
EDIYAVEIVGGATRIPAVK	P34932	0.378401	NA
EDIYSGGGGGGSR	Q13151	0.0604436	0.0346773
EDIYSSAK	Q8NBQ5	0.356575	0.832871
EDKAPQVDVDK	P41250	0.00239371	0.00221282
EDKDAQFYCELNYR	P43121	NA	0.00615423
EDKDMVQSK	Q03001	0.00920141	0.0220181
EDKEAETAR	Q15813	0.00442373	0.00710957
EDKEAFAIVSVPVSEIR	Q14573	0.00463406	0.315991
EDKEEILMLHNK	Q9H0B8	0.572501	0.479963
EDKEELEGQEGSQSTR	Q6ZUT6	0.159059	0.0134926
EDKEINSPNLLK	Q07889	0.00199948	0.00142651
EDKESNPATINAATELDTPK	P24821	0.525463	0.329188
EDKGEDSEPVTSK	Q8N8S7	0.12686	0.0638826
EDKGTGVVTSVPSDSPDDIAALR	Q9P2J5	0.0170734	0.0149872
EDKHECPFGR	Q96JJ3	0.30494	0.468758
EDKIHNAENIQPGEQK	Q04637	0.0161862	0.0618913
EDKLECSEELGDLVK	Q00610	0.0150627	0.00831987
EDKPIQCTPQK	Q5VYS8	0.00617474	0.00299501
EDKQGLVCSSEVPQNVGLQSSCPAK	Q9HCE0	0.110111	0.138337
EDKSLSEAPEDTSTR	P41214	0.0412589	0.314758
EDKSPETGTAGGSSTASYSAGR	Q8NFC6	0.0633675	0.049651
EDKSPIAPEELALVHNLR	P51398	0.0908682	0.184573
EDKSPSEESAPTTSPESVSGSVPSSGSSGR	P54725	0.04986	0.00526693
EDKYEEEIK	P67936	0.106643	0.0765665
EDLADNWHIR	Q9BT22	0.0348638	0.0153461
EDLALCPGLGPQK	P07992	0.666132	0.013615
EDLALGTQLAGVHR	Q2V2M9	0.0469012	0.367061
EDLCISPGK	Q96B26	0.133335	0.0188616
EDLCNHSGKETWFSLQPVDSNSEVQGK	Q15283	0.268356	0.221984
EDLDKVEPAVIEAQNAVK	Q14204	0.255632	0.237372
EDLDKVLNYCR	Q9Y5L0	0.0152135	0.0497033
EDLDNASK	Q68CZ2	0.99929	NA
EDLDNASKDDR	Q68CZ2	0.36552	0.0813351
EDLEALQVK	Q93063	0.248792	0.256747
EDLECLIQEQMK	Q9UEY8	0.233328	0.00215131
EDLECLIQEQMKK	Q9UEY8	0.480306	0.00252721
EDLENTLK	P30530	NA	0.996506
EDLESSGLQR	Q9UK76	0.0110404	0.0137359
EDLESVVQK	P24386	0.0936806	0.010599
EDLGGCWQK	Q15834	NA	0.41978
EDLGHLCMWSDGCR	Q9Y4D7	0.311248	0.0607474
EDLGQLEYK	Q7Z6M4	0.173024	0.718599
EDLHDMLASLGK	P24844	0.0318285	0.0616868
EDLHILFSNHGEIK	P05455	0.0602483	0.108563
EDLHLEPFYWK	P24043	0.478157	0.371753
EDLICPCK	Q13464	0.273312	0.508191
EDLIIPHHHSFYDFIVTK	Q14320	0.144279	0.100359
EDLILSLR	Q96T76	0.00349786	0.00659322
EDLISAFGTDDQTEICK	Q9Y3A5	0.0114192	0.00877932
EDLLCGATDGK	P11717	0.0219418	0.0535161
EDLLQNPYFSK	Q9H6D7	0.00157351	0.0308201
EDLMGLAIGTHGANIQQAR	Q06787	0.0592342	0.0318819
EDLMGLAIGTHGSNIQQAR	P51114	0.0567591	0.0298639
EDLNCQEEEDPMNK	O75821	0.040099	0.0324415
EDLNCQEEEDPMNKLK	O75821	0.00198826	0.000271536
EDLNQVITIK	Q14789	0.0897909	0.0456069
EDLNVNEVFK	Q9ULC3	0.000683477	0.000186158
EDLNYHDPTVK	Q13586	0.010068	0.00600795
EDLPAENGETK	P05114	0.042032	0.269257
EDLPAENGETKTEESPASDEAGEK	P05114	0.00623532	0.00241886
EDLPQRPSSAYR	Q9HCD6	0.486213	0.933448
EDLPVNTSK	Q86UE4	0.00584132	0.0027133
EDLPVTEDNFVK	O95825	0.0525619	0.0771477
EDLQELNDR	P02545	0.0321193	0.0284108
EDLQELNDRLAVYIDR	P02545	0.020053	0.0059772
EDLQLDKPASGVK	P78347	0.0644956	0.0793543
EDLQLWCHK	Q6UWP7	0.00228872	0.139484
EDLQLWCHKR	Q6UWP7	0.398901	NA
EDLRLPEGDLGK	P63241	0.0222147	0.016217
EDLRVLMEK	P60903	0.00441869	0.0291718
EDLSAQPVQTK	Q07157	0.0704065	0.0330048
EDLSAQPVQTKFPAYER	Q07157	0.992496	NA
EDLSGTQAGLNVIK	P57076	0.526657	0.127751
EDLSPAFDHSPNK	P17706	0.0377571	0.023517
EDLSPSITQR	P14543	0.371485	0.351721
EDLSSQLLR	Q92805	0.286509	0.00218993
EDLSVAR	Q96QU8	0.191321	0.00301553
EDLSVGLPR	Q12947	0.0468178	0.0620095
EDLTAVVSVSTK	Q9UDY2	0.00309534	0.000367657
EDLTEIR	P05388	0.0234324	0.0135754
EDLTEIRDMLLANK	P05388	0.00929532	0.0261083
EDLTMFVK	Q8IVL5	0.0563531	0.108457
EDLVGPEVGASPQSGR	Q86X27	0.0250289	0.0893441
EDLVQDQDLEAIR	Q7Z7L7	NA	0.466404
EDLVQICGAADGIR	Q9NZI7	0.0678509	0.0267931
EDLVVAPAGITLK	P12268	0.0147117	0.00781389
EDLVYQAK	P62258	0.00391083	0.0292348
EDLYEAADK	Q9H7Z7	0.0960654	0.370562
EDLYEAADKWVAAVGK	Q9H7Z7	0.00218603	NA
EDLYLKPIQR	P13639	0.0872065	0.0393522
EDMAALEK	P68366	0.0177339	0.0103279
EDMAPHIYAVAQTAYR	Q92614	0.144391	0.0206946
EDMAVHVR	Q7Z6Z7	0.0115061	0.0166714
EDMCNEQQQEPAK	Q96JI7	0.354491	0.578738
EDMECDDLKELPEPTPVK	Q9NRL2	0.582422	0.0991244
EDMEEDQEHTYR	Q92544	0.0144636	0.00500317
EDMESVLDK	P08240	0.0012227	0.018089
EDMESVLDKMR	P08240	0.0665707	0.0737523
EDMEYALR	Q13242	0.170436	0.0025561
EDMFKDNFDEMDTSR	P23258	0.0028224	0.000503723
EDMIDIK	P20340	0.00162436	0.00103218
EDMTPLNLSSR	O95785	0.00741593	0.0175872
EDMTYAVR	Q07955	0.05893	0.0224667
EDNGIGILTLNNPSR	Q9NTX5	0.0269983	0.0139158
EDNIGNQLLR	O15226	0.00544481	0.00737815
EDNIQAKEENMDTSNTSISK	Q4G0J3	0.074068	0.0707167
EDNLIPEQINASIVR	Q12923	0.0128178	0.00967325
EDNLKEFDQLDQENDDGWAGAHEEVDYTEK	P48634	0.028406	0.00882679
EDNLNDSSQQLQDSLR	Q8IUD2	0.461625	0.513407
EDNQTNRLQEALNLFK	Q5JWF2	0.00447597	0.00109863
EDNTLIMTTR	Q8NFJ9	0.202355	0.356821
EDNVAPLR	Q9UKX5	0.0791161	0.0161447
EDNYRGPAVR	Q9Y678	0.0025802	0.00493576
EDNYVIMTTAHK	Q96DZ1	0.00337406	0.00154782
EDPAEEEKEEK	Q08357	0.328064	0.0351443
EDPATMSLLQR	O15063	0.423603	0.16716
EDPDGEHAR	P52272	0.047728	0.0270783
EDPDMASAVAAIR	Q14232	0.00763691	0.439591
EDPELAK	Q14669	0.0174373	0.332352
EDPGAGGWQEPK	O15417	NA	0.0484971
EDPIFTYLSK	Q96AE7	0.25141	0.186087
EDPIGAGALYDYGR	P03923	0.60745	0.00394118
EDPKPGPK	Q9Y520	0.36629	0.006816
EDPLAADGVYTASQMPSR	Q96BA8	0.535386	0.623243
EDPLKGHVPLALCVLR	Q9H6R3	0.143468	0.377641
EDPNLVPSISNK	P10606	0.0157844	0.087334
EDPNLVPSISNKR	P10606	0.0383548	0.0091689
EDPNWWQASHVK	Q9NZW5	0.0917419	0.148077
EDPQLPR	Q8WU79	0.299416	0.813345
EDPQVYCPEETGGTK	Q9HCG7	0.0383412	0.202685
EDPSGWWTGR	Q12965	0.104361	0.00526412
EDPTAVACTFSCMMK	Q9Y678	0.0443757	0.0256597
EDPTDTPATDSSR	Q96JK2	0.154176	0.117242
EDPTSFR	Q15437	0.779118	NA
EDPTVSALLTSEK	P78417	0.0463143	0.0396811
EDPVLLQGIR	Q7LBC6	0.126452	0.0563526
EDPYGVAVGGTVGHCLCTGLAVIGGR	Q9HC07	0.00342379	0.421764
EDQCSYK	Q96SW2	0.018686	0.025743
EDQDKVAVLSQNR	Q9BWD1	0.16212	0.000379127
EDQGPPCPSPVGGGDPLHR	Q13563	0.0125643	0.390816
EDQIALLK	P55055	0.0603157	0.0711869
EDQIDRLDFIR	Q8IWA4	0.00546342	0.0292174
EDQIQVIGNLK	Q9Y4G6	0.00225838	0.00380039
EDQLLCTDCYSNEYSSK	Q14192	0.0411801	0.0451796
EDQLLVAVALPQAR	Q8N3T1	0.507124	0.595813
EDQSILCTGESGAGK	P35579	0.019059	0.0185856
EDQSILCTGESGAGKTENTK	P35579	0.0140375	0.02236
EDQTAVSVR	Q9UPN3	0.0466247	0.0764333
EDQTEYLEER	P07900	0.0417954	0.0348851
EDQTEYLEERR	P07900	0.0343947	0.0214697
EDQTLALLNQFK	Q6UX04	0.0139462	0.0338241
EDQVGAEYLK	Q9C0B0	0.93309	0.927259
EDQYDHLDAADMTK	P34932	0.525221	0.27451
EDQYSKPPHK	Q53EP0	0.0686496	0.109424
EDRIDPLTLK	Q8NFJ9	0.552483	0.0453428
EDRPISFYQLGSNQLQSNAVSLAR	O43150	0.0110075	0.0173084
EDRYEEEIK	P09493	0.0369905	0.0275092
EDSAEVLK	Q8TF42	0.0133459	0.0114067
EDSAEVLKK	Q8TF42	0.0196266	0.0066421
EDSAPPSSVAR	Q9BZE4	0.1381	0.106077
EDSAPSKPVVGIIYPPPEVR	Q15459	0.00254651	0.00465628
EDSAPVATAAAAGQVQQQQQR	Q8TAE6	0.0527893	0.250232
EDSARPGAHAK	Q13151	0.000461661	0.00372725
EDSAVFYELK	Q9BUQ8	0.00228574	0.000653277
EDSAYGSQSVEQEAEK	Q00653	0.295983	0.0335256
EDSCHFAHSFIELK	Q9UGR2	0.0186398	0.00215042
EDSCNAGPEDIQSR	Q9UL63	0.269131	0.181449
EDSCWELR	Q5T4S7	0.00531104	0.00229605
EDSDGSIECVNEER	Q9UKX5	0.178007	0.0437353
EDSDGSIECVNEERR	Q9UKX5	0.115789	0.178616
EDSEWQASLR	Q9H788	0.0572577	0.0563035
EDSEWQASLRK	Q9H788	0.00118764	0.231187
EDSEYLVTLK	Q9Y4B5	0.223374	0.0988826
EDSFESLDSLGSR	Q8WWI1	0.0747537	0.0429343
EDSGSGMK	Q9UI10	NA	0.0215896
EDSGSGMKAELPPGPGAVGR	Q9UI10	0.299137	0.137533
EDSGSVPSTGPSQGTPISLK	Q13111	0.327008	0.362985
EDSGTFSLGK	O75569	0.0106634	0.0160433
EDSHPFDLGLYNEAVK	P35244	0.0706516	0.0983866
EDSIHILNEEYETK	Q13439	0.000340115	0.0693497
EDSLDSVLFLKK	Q13620	0.0870347	0.0424647
EDSLEVSSFCSEALVTCAALTHPR	Q8IZL8	0.0656324	0.0212693
EDSLGVWEEHFK	Q7Z460	0.0746211	0.0882406
EDSLPEESSAPDFANLK	Q8TF72	0.00405885	0.00951432
EDSMMEYLK	P35241	0.00173976	0.00186557
EDSNLTLQEK	P46940	0.0223772	0.0203011
EDSNLTLQEKK	P46940	0.00215319	0.0104455
EDSPSEDPVFLR	Q13976	0.012059	0.00137959
EDSQRPGAHLTVK	P09651	0.0334931	0.0172906
EDSQYLELATLEHR	Q96ER9	0.00084226	0.00316601
EDSSGASGEILQNTKPHQITK	Q5H9U9	0.350543	0.573885
EDSSGMHHENQTYPPYSPQAQPQPIHR	Q07157	0.097235	0.219453
EDSSSAEFLEK	Q13596	0.0179016	0.0291143
EDSSSTEFVEK	O60749	0.192086	0.400429
EDSSSTEFVEKR	O60749	0.065571	0.0412088
EDSSVASSDR	O14867	0.0888492	0.0372346
EDSTTFAK	Q8WWI1	0.132785	0.234515
EDSVKPGAHLTVK	P51991	0.0228868	0.0127466
EDSVVLSR	Q8TCY9	0.0377739	0.0888154
EDSYANYFIR	Q9Y3L3	0.0736325	0.28645
EDTAQAAFYPQK	Q07157	0.00579747	0.00444798
EDTCFLK	Q86VP1	NA	0.981453
EDTDFFQR	Q9Y375	0.255246	0.130134
EDTEEHHLR	P22626	0.0396075	0.0159532
EDTEEHHLRDYFEEYGK	P22626	0.0478506	0.000209652
EDTEEHHLRDYFEQYGK	P09651	0.00725901	0.000641556
EDTEEISCR	O95999	0.0940374	0.0507505
EDTEEYNLR	P51991	0.0285638	0.0303282
EDTEEYNLRDYFEK	P51991	0.000981771	0.00373104
EDTESLEIFQNEVAR	Q9BS26	0.0308363	0.0222259
EDTFYVVSFR	Q99941	0.0115849	0.0115709
EDTGCNLQHISDRENIDDLNMEFNPSDHPR	Q8ND76	0.0288797	0.0739015
EDTICLLQNEK	Q08378	0.00345105	0.000155835
EDTIYEADLQYR	P56199	0.0336522	0.509928
EDTLLLIGHLER	Q92621	0.00150366	0.0010332
EDTLQFLIK	Q15021	0.933531	0.418353
EDTNNLFSVQFR	Q5JRX3	0.13068	0.191868
EDTPNSVWEPAK	P09871	0.59607	0.711667
EDTQTLQSLQK	P48681	0.0265702	0.0220142
EDTQTLQSLQKENQELMK	P48681	0.204262	0.00624319
EDTSEQVVPVLVK	P33527	0.0275205	0.0368491
EDTSLPSLSK	Q9NRY4	0.00180344	0.0946194
EDTSPAVLGLAAR	Q14112	0.474477	0.512281
EDTVQVSTLLRPPHCPR	Q96AY3	0.0521195	0.0135523
EDVADALLQTDQSLSEK	P32456	0.0249348	0.0155815
EDVADALLQTDQSLSEKEK	P32456	0.23509	0.0798516
EDVALEQDTYWR	P78559	0.490847	0.318668
EDVATWQQSSLSLR	P78316	0.153947	0.126653
EDVCYVSQDFYR	Q9GZN1	0.0122954	0.00554818
EDVDAAVK	P07814	0.0324195	0.0147024
EDVDDLVSQLR	P12270	0.287947	0.128641
EDVEVAESPLR	Q99567	0.0275237	0.031749
EDVFVHQTAIK	P16989	0.0531539	0.0335463
EDVFVHQTAIKK	P16989	0.0862101	0.0197264
EDVGAAGAR	Q8TA86	0.996983	0.0712218
EDVGTVVGIDLGTTYSCVGVFK	P11021	0.781408	0.712608
EDVHSQVICEVAHVTLQGDPLR	P78324	0.116354	0.205098
EDVIPSGIPQAEDR	Q8NF91	0.039158	0.100032
EDVISSIR	Q8N4H5	0.0149692	0.0482079
EDVKPYQVNGVNPAYPESR	P14921	0.251072	0.207247
EDVKSEDEDGQTK	O15266	0.0585486	0.00357777
EDVLAGMSGK	Q02880	0.0678392	0.074654
EDVLDSQALQTGELDSAHSLLTK	Q9NZ56	0.971302	0.980582
EDVLSFIQMHR	Q8N1G2	0.0933677	0.0261774
EDVLWFKPVELR	Q2NL82	0.0922983	0.0422424
EDVMGITDR	Q9C037	0.00739157	0.0663733
EDVNFQDNEK	O15084	0.397368	0.00134197
EDVNFQDNEKR	O15084	0.00982372	0.00958881
EDVQDYSEDLQEIKK	O95202	0.596691	0.566742
EDVRESCPPLGLETLK	Q8N436	0.711608	NA
EDVRHYLQGR	Q15149	0.000477538	0.00321291
EDVRPEEIADQELAEALQK	Q5TDH0	0.212984	0.249475
EDVSLHGYK	Q12792	0.0103041	0.0280139
EDVSLHGYKK	Q12792	0.0888297	0.0233614
EDVSMTSCEPFGK	Q5SQN1	0.538979	NA
EDVTFEDHPLNPNPDSR	Q9NVG8	0.041839	0.013967
EDVTKDADLSPVNASIIK	O75970	0.444173	0.35115
EDVVLNR	Q14289	0.0357705	0.0155496
EDVVTNGIGR	Q07954	0.155782	0.166875
EDVYSCFR	O15228	0.00370612	0.223912
EDWGDQR	Q9UBG0	0.0430715	0.0323056
EDWIAYISR	O95819	0.244704	0.306815
EDWNEIDPIK	Q10471	0.0514054	0.0235017
EDWNEIDPIKK	Q10471	0.0555594	0.147379
EDWQTWDCPK	Q12884	0.40202	0.575745
EDYAGLKEEFR	P78417	0.0254917	0.0561197
EDYDSVEQDGDEPGPQR	Q9Y5S9	0.306967	0.202123
EDYELVSTKPTR	O43353	0.0136997	0.0159852
EDYESLPK	Q9Y3Z3	0.357107	0.0429401
EDYESQSNPVFR	Q96S66	0.00396369	0.000853923
EDYFGTCIK	Q96IF1	0.472115	0.764218
EDYFPDLMK	Q86TU7	0.00832913	0.169343
EDYIEFASLDGSNR	Q07954	0.232502	0.155453
EDYKFHHTFSTEIAK	P13667	0.11713	0.0890055
EDYLAVCGLK	Q5T4S7	0.111467	0.00430296
EDYLYAVR	O95298	0.0402921	0.162083
EDYMDRLEHLR	Q9H4Z3	0.153676	0.981407
EDYSFTAYATISYLK	P46063	0.00277662	0.00557919
EDYSITTK	Q9BUQ8	0.00858181	0.00318615
EDYSPLIR	Q05086	0.0272776	0.0241352
EDYSVVNR	O75592	0.0182599	0.0127176
EDYVGGQSHR	Q7Z6E9	0.15792	0.0193065
EDYVPALK	Q6PGP7	0.537119	0.164593
EDYVPYTGEK	Q9NYL9	0.170942	0.560075
EDYYDIQLSIK	Q93009	0.0427831	0.0446765
EEAAAAHAQEVR	Q5TZA2	0.00294675	0.0024496
EEAAAVPAAAPDDLALLK	Q86UE4	0.000124123	8.76667e-05
EEAAEYAK	P62753	0.00440822	0.108624
EEAAGAEDEKVYTDR	Q08AD1	0.503819	0.0411312
EEAAGVSGPAGR	Q15654	0.111394	0.0661201
EEAASPAGEWR	Q8NE01	0.670419	0.135608
EEAATGGGSTGEADGK	O43242	0.0097504	0.00613762
EEAAVDAQQQK	Q15149	0.024446	0.0183908
EEAAVDAQQQKR	Q15149	0.00150014	0.00372348
EEAAYQLALR	Q9UJP4	0.429604	0.186497
EEACDCLFEVVNK	O43592	0.0466411	0.00150819
EEACYVLSK	Q6ZNJ1	NA	0.00135869
EEADNPNTGIGAFR	Q8IVB5	0.183607	0.727641
EEADQPPSCGPEDDAQLQLALSLSR	Q9Y6I3	0.237098	0.144137
EEADTLR	Q9Y6D9	NA	0.00305184
EEAEALYHSK	P35908;cRAP-P35908	0.0096084	NA
EEAEKPER	P14314	0.131486	0.000653932
EEAENTLQSFR	P08670	0.0416252	0.0250972
EEAENTLQSFRQDVDNASLAR	P08670	0.0305524	0.025729
EEAERELER	Q15149	0.00309514	0.0392687
EEAERPLHFAEK	Q96P48	0.273354	0.594014
EEAETPAEATGKPQR	Q8N9T8	0.0228144	0.00337736
EEAFLMR	Q9Y4B5	0.604778	0.0432002
EEAGALGPAWDESQLR	Q9NWT6	0.0372196	0.00839002
EEAGGEAAAAAAAER	O14497	0.0159797	0.04606
EEAGGEAAAAAAAERGEMK	O14497	NA	0.0801053
EEAGGGISEEEAAQYDR	Q9UBE0	0.0657708	0.0258748
EEAGGVAAVSGSCK	O15054	0.291254	0.446959
EEAGKLDFCDGHSPAVTITFVCPSER	P11717	0.0360976	0.0461418
EEAGPEVDPEEEEEEPQPLPHGR	O94953	0.257218	0.160057
EEAGPGGAGGGGSR	Q12872	0.0979028	0.104851
EEAIAVTMR	O95071	0.000121835	0.000202319
EEAIEHNYGGHDDDLSVR	Q93009	0.0537462	0.100189
EEAIKFSEEQR	P13010	0.0152839	0.024281
EEAIPLPCMCVTR	Q8TB52	0.51723	0.21706
EEAIQNFK	O14776	0.00167274	0.0233088
EEAIQVAIAELR	Q14789	0.446739	0.102411
EEAISLHEFPVEQMTR	Q9NQG7	0.0373479	0.0233076
EEAISNMVVALK	Q13085	0.020528	0.793897
EEAKTETEFPDEDEETR	Q96EV2	0.0717337	0.0892706
EEALLSVLTER	O14841	0.0631561	0.0326979
EEALNNAFKGDDNTGENNIVQELTK	O43150	0.00119063	0.000847841
EEALQADK	Q5T4S7	0.0116193	0.00718054
EEALQADKK	Q5T4S7	0.00139653	0.0113787
EEALTMAFR	Q9ULH1	0.415278	0.155611
EEAMEILTAR	Q9NUQ6	0.114893	0.0474893
EEAMIAYVEEMKK	Q5T8D3	0.772194	0.00605577
EEAMTDLPAGDR	P78560	0.438523	0.137839
EEAPASPLRPLYPQISPLK	P85037	0.117702	0.0554604
EEAPDILCLQETK	P27695	0.00101377	0.00101459
EEAPQSEAPR	P28290	0.273043	0.0214371
EEAPQWLESDSCQK	Q8IWB7	0.00672412	0.00355229
EEAPTDLR	Q9NW68	0.372662	0.887001
EEAQAEIEQYR	O75348	0.163947	0.0967398
EEAQPIVTK	Q1KMD3	0.111147	0.0374845
EEAQQLWEAEK	Q14289	0.956915	0.968471
EEAQWTPTK	Q5SW79	0.937086	0.00183399
EEASDLLLNK	Q12965	0.0561348	0.107863
EEASDLLLNKK	Q12965	0.0824503	0.0482804
EEASDYLELDTIK	P14625	0.0471417	0.0332908
EEASDYLELDTIKNLVK	P14625	0.0131242	0.0176869
EEASGSSVTAEEAK	P13010	0.0192579	0.0212335
EEASGSSVTAEEAKK	P13010	0.0226355	0.0218539
EEASLLSHSPGTSNQSQPCSPKPIR	Q9H4Z3	0.0332606	0.0166705
EEASNFR	P25788	0.0661678	0.0356958
EEATEIEQTVQK	Q9UGP5	0.295943	0.109064
EEATMANEALMR	P35240	0.0385453	0.0352142
EEAVAEGAR	Q8IU81	0.000468394	0.0464696
EEAWITVSK	Q6UW02	0.010335	0.017978
EEAWVIGSVVAR	P22102	0.00306429	0.00247142
EEAYEFVR	Q6N069	0.183137	0.957795
EEAYELVR	Q9BXJ9	0.0456702	0.0546767
EEAYELVRR	Q9BXJ9	0.144658	0.0388875
EEAYHSR	Q1KMD3	0.000363607	0.000659926
EECALEIIK	P28845	0.117893	0.126635
EECDKYALQSQQR	P42765	0.0193529	0.0185487
EECGPLPIVVASPR	P82675	0.0103536	0.00660251
EECNWAGK	Q13214	NA	0.0572153
EECPAVR	P07237	0.0319	0.0179484
EECPRPMSISPPDFSPK	P46821	0.07449	0.0360017
EEDACHLIIPLR	Q66K14	0.0010784	0.00073776
EEDAFHFVSYVPVNGR	Q9Y5K5	0.0488003	0.0225581
EEDATLSSPAVVMPTMGR	Q02252	0.0784947	0.198526
EEDDVTKDIVLR	O76024	0.00123172	NA
EEDEEEDVPGQAKDEL	P27797	0.00675047	0.0445507
EEDEPEER	Q1KMD3	0.0103375	0.00916855
EEDFPSLR	P51948	0.276444	0.340146
EEDGSLSLDGADSTGVVAK	Q13263	0.411685	0.0320296
EEDGSTCLHHAAK	Q96KQ7	0.391389	0.0408835
EEDIGKNR	P22314	0.00444877	0.00313935
EEDIPAPLNLYGK	Q9NZL9	0.0759558	0.984144
EEDIVYYDAK	Q9NY47	0.259239	NA
EEDKEPLIELFVK	Q9Y696	0.581093	0.3761
EEDKVGGTPSR	Q9UMS6	0.00741734	0.00304111
EEDLAPFSLR	Q63HN8	0.0125476	0.00938143
EEDLEDKNNFGAEPPHQNGECYPNEK	Q92598	0.104478	0.243248
EEDNKYCADCEAK	Q8IYB5	0.365003	0.191428
EEDNTYR	O43747	0.00465344	0.00137415
EEDPATGTGDPPR	P45974	0.0193625	0.000618585
EEDPYMDTTLK	Q969F9	0.0508686	0.454536
EEDQEEAAK	Q15050	0.0360633	NA
EEDRAPAEQVPR	Q6NUJ5	0.00143438	NA
EEDRPPLR	P53618	0.00158863	0.000647832
EEDSAIPITVPGR	Q99856	0.00092337	0.00813477
EEDSANLKPSELK	Q9Y5K6	0.00277898	0.00328933
EEDTDTPGLR	Q96PE2	0.42813	0.292827
EEDTSGYR	P15924	0.561872	0.436289
EEDVGQPR	P53602	0.00198734	0.120294
EEDVSYLSGQLSEK	Q14789	0.169798	0.160067
EEDWCGGADK	O75962	0.0187378	0.00938007
EEEAIQLDGLNASQIR	P14625	0.00206572	0.0027914
EEEASFWK	Q9H425	0.0129525	0.00484428
EEEATEWQHK	P35241	0.00303067	0.000442053
EEEATWQEQEAPR	O94851	0.172736	0.105769
EEEATWQEQEAPRR	O94851	0.258118	0.216059
EEECHFYAGGQVYPGEASR	Q13162	0.0450462	0.0219647
EEEDGQWKEEQK	P55735	0.013821	0.00983501
EEEDREVAAAVR	Q86UK7	0.0534635	0.103634
EEEEAQR	Q6Y7W6	0.0120016	0.0106021
EEEEEEEEYDEGSNLKK	Q14165	0.413137	0.0442821
EEEEEPLPTK	P58335	0.140974	0.0787982
EEEEEPLPTKK	P58335	0.123881	0.126788
EEEELAR	Q6Y7W6	0.0577659	0.0329952
EEEEPMDTSSVTHTEHYK	O43390	0.0104384	0.00355789
EEEEQKEGGDGAAGDPK	Q13442	0.0524037	0.0244208
EEEGIQLR	O60684	0.0353006	0.0353991
EEEGLQLR	P52294	0.0509594	0.0559613
EEEGMLSPILAHGGVR	Q9BXS5	0.0070894	0.00281076
EEEGSEPPKAETQEGEPIAK	Q9UNP9	0.0702247	0.0175069
EEEGTGVVHQAPYFGAEDYR	P41252	0.00483121	0.00511525
EEEIAALVIDNGSGMCK	P63261	0.606287	0.488762
EEEIEAQEK	O75937	0.00749745	0.0147265
EEEIEVDSR	Q14978	0.00962117	0.0104926
EEEISNLK	Q13464	0.0248048	NA
EEEITLYPDK	Q93009	0.00205406	0.00591961
EEEIVDWWSK	Q9NZM1	0.263546	0.218737
EEEKLELQK	O75643	0.0147995	0.00715944
EEELAAVR	Q9BU76	NA	0.00190897
EEELKDIQNMNFLLK	Q86UP2	0.00600554	0.010527
EEELNAIR	Q86UP2	0.00187203	0.00270884
EEELNAIRTENSSLTK	Q86UP2	0.0808409	0.0101688
EEELQAALAR	P35579	0.00614231	0.0151411
EEELQAALARVEEEAAQK	P35579	0.0445585	0.063618
EEELQGALAR	P35580	0.97195	0.0636171
EEELREYQER	Q14152	0.0864238	0.0838054
EEELYACQR	Q9BXS4	0.78697	0.536036
EEEMDDMDRDLGDEYGWK	Q9HD45	0.00871343	0.00494853
EEEMGEEEEVER	Q14839	0.151052	0.0376132
EEEMMIR	P23246	0.0587342	0.0405926
EEEMRDTNESTNTR	P49755	0.0328713	0.0031634
EEEPVKK	Q14103	0.000659646	0.0021244
EEERLEALK	Q9BV36	0.148411	NA
EEESAMSSDR	Q6WCQ1	0.0654099	0.00230026
EEESFTCR	Q8NFI3	0.172028	0.260143
EEESIQEIQR	Q92784	0.000478941	0.000548019
EEETGTEEYMK	P35568	0.279612	0.432108
EEETLDTIK	Q9NUU7	0.0565374	0.0420057
EEETSIDVAGKPNEVTK	P53985	0.0540247	0.126548
EEEVQQQK	Q96CS3	0.02798	NA
EEEVQYIQAEK	O95786	0.671569	0.0393846
EEEVSLQGINTR	Q9Y6W5	0.00139206	0.0525666
EEEVSYQLAFNK	Q9NV70	0.970979	NA
EEEVTGPVIAPLFPQK	O75643	0.104035	0.401815
EEEWDPEYTPK	Q9NYF8	0.0116105	0.00210499
EEFAIMQTPAGELYDK	Q92616	0.00402364	0.0233123
EEFASTCPDDEEIELAYEQVAK	O00299	0.0266251	0.0165773
EEFDRLDSSAVLDTGK	P42704	0.196965	0.0631666
EEFEHQQK	P11142	0.256183	0.144373
EEFETAR	Q8NF91	0.0314894	0.0180094
EEFEYIAFR	Q9C0E8	0.10863	0.00267102
EEFGAEPELAVSAPGR	P51570	0.000266853	0.0729523
EEFKELK	P02545	0.00140148	0.0019523
EEFLFLSPNLDSHGLK	Q5JPI3	0.119988	0.457794
EEFPNENQVVFAR	Q9BS26	0.0145802	0.0104545
EEFPTLQAAGDQDK	P48634	0.497184	0.0249924
EEFQEYLQK	Q9Y5W7	0.256937	0.0221953
EEFRPNAPYR	P80404	0.952493	0.458699
EEFRPTIYSNVIK	Q14344	0.114877	0.0129033
EEFTAFLHPEEFEHMK	Q15293	0.0373201	0.0233248
EEFTAFLHPEEYDYMK	O43852	0.018492	0.0219776
EEFTHTTLAADVMRPR	P51790	0.00710969	0.00299319
EEFTSGGPLGQK	P43034	0.0039286	0.0163742
EEFTVLGR	Q8TAL6	NA	0.987198
EEFVLAAQK	Q9UJS0	0.0114171	0.00169073
EEGAAVASR	P35556	0.246437	0.186559
EEGAGATEPEYYHYIPPAHCK	Q9UKJ3	0.00258364	0.0051655
EEGAGPTR	Q8IY17	0.00517184	0.0045879
EEGAQTLEEDR	Q9BRZ2	0.0450475	0.0347852
EEGCTHVIVTTACGSLR	Q13126	0.00945092	0.0633412
EEGEAFAR	Q8WUD1	0.0836708	0.0324062
EEGEEGISFDTEEERQQWEDDQR	Q92620	0.289356	0.306041
EEGEHIR	Q99567	0.0111372	0.00499805
EEGETADTVGCCSLR	P11387	0.766513	NA
EEGEVPASAFQK	Q969G5	0.0180291	0.0177143
EEGEVTVCFK	Q9UJW0	0.926582	0.0763019
EEGFGLR	Q86TU7	0.0654362	0.472986
EEGGCSLASTPATTLHLLQLSGQR	Q12888	0.000794557	0.00020352
EEGGEGTPVKQDLSAPPGYTLTENVAR	Q9Y4B5	0.0419108	0.0203948
EEGGENLDQAR	P08133	0.0149059	0.00931634
EEGGFEYK	Q9Y678	0.055795	0.0428004
EEGGFEYKR	Q9Y678	0.493748	0.0114614
EEGIDELAK	P78330	0.452652	0.0441821
EEGIMVK	P49917	NA	0.00831808
EEGKGPVAVTGASTPEGTAPPPPAAPAPPK	Q9H0W8	0.465204	0.0833121
EEGLSTR	O95292	0.547607	0.0136966
EEGPAAWEGPNQDLPR	Q9H467	0.426399	0.252593
EEGPSAFWK	O75746	0.387477	0.363347
EEGQGEQGEEEDEEEEEEEDVAENR	Q9Y2I1	0.214089	0.291683
EEGRYDEEVEVYR	Q5SNT2	0.00359699	0.00172261
EEGSAHLAVPGVYFTCPLTGATLR	Q9BZV1	0.0293341	0.036699
EEGSFQSCSFCKPK	O60565	0.16142	0.128628
EEGSGSSALFWTPSGEVR	Q9H0X9	0.0501645	0.0436175
EEGSPLELER	P08195	0.0396812	0.0269736
EEGTPLTLYYSHWR	Q9Y3T9	0.0711887	0.0329209
EEGVIDSSDKEIVAEAER	P55010	0.0503261	0.0544435
EEGVISVSEDR	Q96P53	0.10935	0.0858153
EEGVKQDTTLNELQEQLK	Q13439	0.0888633	0.0774035
EEGVLTLWR	Q02978	0.00221031	0.00836215
EEGYDSVFSVVR	Q8NFW8	0.125179	0.00142504
EEGYQKLVVLQDEK	Q9Y592	0.000170144	NA
EEHASYHLR	P55283	0.0187432	0.041215
EEHEVAVLGAPHNPAPPTSTVIHIR	Q01628	0.216636	0.131693
EEHFPSAHATEILAR	Q9HA72	0.993055	0.0106177
EEHGGLIR	P26368	0.00206097	0.000222438
EEHKVAVLGVPHNPAPPTSTVIHIR	C9JQL5	0.492991	0.0794967
EEHLTTNGYR	Q99523	0.00229165	0.296355
EEHMRPFNDFVK	P21359	0.166804	0.330432
EEHQGENLDENLVPVAAAEGRPR	Q9UKV5	0.994156	0.0624812
EEIALGGGGFCVHR	O15037	0.976134	NA
EEIAPINFK	P46939	0.0131291	0.0352785
EEIAQLAR	Q99720	0.0119859	0.00980523
EEIATAIYSGDK	Q9NYU1	0.00130277	0.425965
EEIATAIYSGDKIK	Q9NYU1	0.0348613	0.500599
EEIDHAEYYLYK	Q92552	0.00813032	0.00856779
EEIDSILNKVEER	P52788	0.0041753	0.0226832
EEIDWTTNELR	O43752	0.258127	0.24165
EEIEQSLTK	Q14258	0.15721	0.0134515
EEIFGPVQPILK	P47895	0.216483	NA
EEIFGPVQQIMK	P00352	0.0171478	0.00939454
EEIFQVALHK	Q8N448	0.000362796	0.00427733
EEIFSQNR	Q7Z406	NA	0.0029925
EEIGNVQLEK	Q86UP2	0.0089431	0.023967
EEIGSSPFFER	O60711	0.0663952	0.00139284
EEIHKDLLVTGAYEISDQSGGAGGLR	P49755	0.0214292	0.0170816
EEIIAPCK	O75116	0.0077163	0.108414
EEIIGNGEQQYVYLK	Q53H82	0.496148	0.0822656
EEIINCAQGK	Q8TCB0	0.504876	NA
EEIINYEFDTK	Q8TCT9	0.136618	0.0016509
EEIIPVAAEYDK	P11310	0.00284785	0.0004283
EEIIPVAAEYDKTGEYPVPLIR	P11310	0.0146468	0.0208818
EEIKDDNPHLK	Q9HAV7	0.0945151	0.0552796
EEIKENQK	Q9NYU1	0.0421285	0.0661493
EEIKPIR	P50416	0.000975411	0.00377252
EEILAFIK	P53611	0.00732563	0.0108588
EEILANGGSLSHHHGVGK	O00116	0.00105607	0.000800349
EEILAQAK	P35579	0.016395	0.0134695
EEILAQAKENEK	P35579	0.0149463	0.0163386
EEILEGDQAILQR	Q8TDY4	0.0965935	0.0811582
EEILLACEGGTGTCVR	Q9GZN8	0.133585	0.34952
EEILSGALR	Q9H2M9	0.00100847	0.00158735
EEILSGALRR	Q9H2M9	0.000844809	0.00046651
EEIQDSLVGQR	Q7KZI7	0.0369082	0.0163368
EEIQETQTPTHSR	Q9BYG3	0.0627754	0.119087
EEIQEVR	P08559	0.526863	0.00617438
EEIQMSNMGSNTK	O60716	0.0132766	0.279657
EEIQSAVTK	Q86VI3	0.00372209	0.00857623
EEIQSNAVR	Q702N8	0.273781	0.0630784
EEIQSSISGVTAAYNR	P46940	0.0358296	0.04901
EEISATQIIVCTPEK	O75643	0.00270426	0.009924
EEITAIVK	Q96P48	0.00253579	0.0023144
EEITGTLR	Q9Y490	0.000378659	0.00050831
EEITKDAEGLDEIDHAEMELR	P23634	0.00122141	0.000936297
EEITYDTPFK	O00214	0.378545	0.298689
EEITYDTPFKR	O00214	0.195902	0.190096
EEIVDKYDLFVGSQATDFGEALVR	O43852	0.339734	0.0243597
EEIVELMR	P42574	0.0719059	0.0367028
EEIVYLPCIYR	Q13228	0.0187044	0.0506251
EEIVYPQK	Q9UBH6	0.0228606	0.0259187
EEIYQLNSDKIIESNK	Q9UHK6	NA	0.15858
EEKAEPPQAMNALMR	Q12906	0.092442	0.00725381
EEKCEFLPFLSPR	Q12882	0.008787	0.0533469
EEKDNIQPTTE	Q9Y2W1	0.0364542	0.00574795
EEKEESDDEAAVEEEEEEK	P14625	0.162156	0.378762
EEKEETLVIPSTGIK	Q96GA3	0.449866	0.494899
EEKEFLMCK	Q9Y6K9	0.164407	0.0073922
EEKEGSGGGTLHSYR	Q96FS4	0.0152748	NA
EEKEMIFEDTNLK	P18031	NA	0.161851
EEKEQHGLQLQSEINQLHSK	Q15075	0.000390457	5.69538e-05
EEKEQLSAER	Q9UQE7	0.400208	0.14845
EEKLSQDEIVLGTK	Q9H0B6	0.00548587	0.00298016
EEKPAVTAAPK	P02511	0.0148327	0.0328461
EELAAASSAAFSTR	Q16512	0.708982	0.0467817
EELAEALK	P33991	0.619557	0.0185508
EELAGTQQK	Q9H0B6	0.126917	0.0271961
EELAQIR	Q9Y5A7	0.108429	0.0586131
EELASESER	Q9Y6K8	0.451921	0.416478
EELAYLK	Q04695	0.0322091	0.000383506
EELAYLR	P08779	NA	0.000147319
EELDFQK	P02545	0.0387466	0.0236495
EELDFQKNIYSEELR	P02545	0.00212055	0.00211249
EELDTLLNHPDIK	Q9H0F7	0.0788774	0.0680898
EELEEEQR	P84157	0.0378552	0.0506794
EELEEEQRVQK	P84157	0.000920236	0.005225
EELEEICK	Q15020	0.0473851	0.00420203
EELEETQR	Q6P597	0.0109183	0.293466
EELEEVIK	P28066	0.00212268	0.00572641
EELEEVIKDI	P28066	0.0407224	0.0379141
EELEFEVPFR	Q9Y5B9	0.165549	0.107092
EELEQASQAHGAR	Q14980	0.00321982	0.0407811
EELEQGSRPAPTLEEEK	Q9H788	0.0413719	0.0724601
EELEQTYHAK	P20700	0.00448514	0.0182106
EELEWQNR	Q6UWE0	0.0258979	0.0266606
EELFIQK	Q14738	0.0441307	0.0362391
EELFIVSK	P15121	0.0431163	0.0203691
EELFQGDAFHQSDTHIFIIMGASGDLAK	P11413	0.0402948	0.0432641
EELFVTSK	P14550	0.0424912	0.0149934
EELGDEWLKPELFR	Q9Y315	0.00664229	0.00972665
EELGFRPEYSASQLK	P09874	0.491886	0.429546
EELGGSPAQVSGASFSSLR	Q9BX59	0.787352	0.0237397
EELGLIEQAYDNPHEALSR	Q6P2Q9	0.0833305	0.0221888
EELGQGLQGVEQK	Q07065	0.0190112	0.0164154
EELIFHCGFR	Q2NL82	0.036537	0.0593891
EELIGIAYNR	Q96AC1	0.0975929	0.106015
EELINFK	Q9Y5X3	0.0779226	0.0210569
EELIPQLR	Q96K76	0.0446934	0.0144606
EELIQNMDR	Q9Y618	NA	0.0232501
EELIQSMDR	O75376	0.00138988	0.0463608
EELITNWEQIR	Q13813	0.244604	0.326234
EELKDTLESEMR	O75165	0.305693	0.403268
EELKEAR	Q03252	0.00139747	0.000331573
EELKEELVLK	Q5JRA6	0.00418268	0.000522646
EELKEFQLLLANK	Q9C000	0.00561738	0.00928651
EELKPDQK	Q9UHB9	0.692332	0.377515
EELLEYEEK	P45974	0.0137169	0.00665941
EELLFGGK	P52789	0.149892	0.0558299
EELLLLK	Q63HN8	0.0411981	0.026968
EELLQTLR	Q2VPK5	NA	0.00132813
EELMEALHLHLVK	Q03169	0.206411	0.122766
EELMESR	P20700	0.000819397	0.000212371
EELMSEGVIQYDDHCR	Q12830	0.0884268	0.115657
EELMSSDLEETAGSTSIPK	O00567	0.246615	0.269759
EELMTVLSR	Q16787	0.243615	0.00149151
EELNAISGPNEFAEFYNR	Q12874	0.0724783	0.144
EELNALK	Q32MZ4	0.0300961	0.0480515
EELNFLAR	Q8WVF1	0.00349372	0.00885511
EELNGAMEHTNSNESDSSPGR	Q9H334	NA	0.18807
EELNHPLGRPENCGQIYWR	Q9NYH9	0.00249993	0.00258523
EELNLTANR	O95816	0.00374776	0.0087515
EELPHCPAGPK	O75592	NA	0.00599593
EELPVIPK	Q9H6F5	0.00634519	8.2039e-05
EELQHEFDLLK	Q14789	NA	0.0684962
EELQHEFDLLKK	Q14789	0.495602	0.013517
EELQLLQEQGSYVGEVVR	P62195	0.0663576	0.00251576
EELQMDQQAK	Q13439	0.050448	0.202287
EELQQQDVER	O43310	0.0579266	0.0533468
EELQSGVDAANSAAQQYQR	P46940	0.138935	0.000806232
EELQSLMHQPK	Q96AQ6	0.24305	0.159293
EELQSQVELLNSFEK	P29144	0.00144406	0.0388429
EELRELNDR	Q03252	0.00177537	0.00183113
EELRQEWEAK	Q14320	0.065057	0.160084
EELSALVAPAFAHTSQVLVDK	P27708	0.109787	0.40505
EELSEEGYLAK	P26358	0.0547612	0.0891816
EELSNVLAAMR	Q9Y3U8	0.0442646	0.0321687
EELSNVLAAMRK	Q9Y3U8	0.01668	0.0627801
EELSQETQTR	Q92817	NA	0.000101464
EELSVWTEEECR	Q8N108	0.0866104	0.054963
EELTAFLHPEEFPHMR	Q96D15	0.0283801	0.0257247
EELTLEGIK	Q14240	0.0323738	0.0472489
EELTLEGIR	P60842	0.107893	0.0575709
EELTPDANIR	Q86XA9	0.0196222	0.390568
EELTWLQSLR	Q9NXF1	0.0712128	0.0420019
EELVAAVEDVR	P35221	0.959608	0.945134
EELVAAVEDVRK	P35221	0.126302	0.183609
EELVAEQALK	Q9Y6E2	0.0494899	0.0364363
EELVEESQTK	Q08623	0.00102381	0.00162602
EELVKNLGTIAK	P14625	0.290691	0.0833353
EELYMPPLVIK	Q9NZM1	0.0121318	0.0015904
EELYQNLTR	Q13813	0.0297168	0.0469521
EEMDFPQLMK	O15371	0.133146	0.00530943
EEMEPGFR	P08069	0.0939863	0.0490874
EEMERELEK	Q6WCQ1	0.00849562	0.0102061
EEMGDYIR	Q567U6	0.0405564	0.138008
EEMGELAR	Q92614	0.0747841	0.0579316
EEMGEVIK	O43791	NA	0.345948
EEMHLEDSANFIK	P16615	0.0436191	0.115481
EEMLQMIR	P28370	0.330752	0.771421
EEMQAQLR	Q9UH99	0.0498371	0.0235102
EEMQAQLRELESK	Q9UH99	0.00323667	NA
EEMQSNVEVVHTYR	Q92597	0.0444799	0.031564
EEMRLEAER	Q05682	0.000568481	0.000238996
EEMSQLTGQNSGDVNVEINVAPGK	P35527;cRAP-P35527	0.0514923	NA
EEMVLDNIPK	Q12768	0.00579989	0.47161
EEMVNYFAR	Q5VZE5	0.201431	0.0678569
EEMVTGAK	Q86TM6	0.0527727	0.0551336
EENAEPVSK	Q9UNN5	0.00191298	0.00880951
EENAEQQALAAK	Q9UQE7	0.00185558	0.00885939
EENAVHSTEPVVQENGDEAGEGR	Q00341	0.897412	0.302001
EENEGVYNGSWGGR	P49419	0.00845254	0.00588267
EENGEVKPLPR	Q6PCB5	0.173086	0.843678
EENGIPMKK	Q9H2U2	NA	0.00252635
EENGTWEK	P55735	0.0401542	0.0231105
EENLFSWK	P38432	0.120647	0.386694
EENLIPYSPDVQIHAER	Q8N766	0.0886856	0.112582
EENMDTSNTSISK	Q4G0J3	0.094502	0.0462514
EENMGQYIEYK	P15428	NA	0.667268
EENPSSVLAQER	P04150	0.14416	0.96748
EENPWVPDDTYYCR	Q9ULK4	0.111998	0.0792038
EENPYAR	P53801	0.230254	0.153636
EENSGLLQELEELRK	P30622	0.000936653	0.00122333
EENTIAFR	Q9GZU1	0.275373	0.0462734
EENTLVQNYAAQCIAK	O14981	0.503598	0.341582
EEPAMSMDANGK	P35606	0.0149085	0.010635
EEPAPEEEEPLLLQRPER	Q9BVJ6	0.995703	0.561957
EEPCLLK	P21333	0.0265966	0.0211407
EEPCLLKR	P21333	0.0115574	0.000459717
EEPDIYQIAK	Q07157	0.00528274	3.61071e-05
EEPDPLQDK	Q96ND0	0.00721873	0.00370462
EEPDSENPCLISR	Q8IWV7	0.125838	0.0832387
EEPEALYAAVNK	Q9NZM3	0.19394	0.331
EEPGPLR	P78549	0.0266881	0.0298335
EEPGPRPR	Q8TE77	0.00834089	0.165717
EEPGSDSGTTAVVALIR	O15355	0.000112152	0.0182818
EEPIPQEPQWSLPSK	Q3KQU3	0.0381722	0.0487321
EEPITSLGK	Q9H788	0.0531899	0.0481238
EEPKEEEMTEEEK	O14776	0.192376	0.173666
EEPKLPQQSHSAFGATSSSSGFGK	Q86XP3	0.000470979	NA
EEPLCNFR	Q8TEQ6	0.525425	0.0529748
EEPLPDSSLR	Q14934	0.0611362	0.0320266
EEPLTPR	O15357	0.0171254	0.0175374
EEPLYPSYK	Q9NW15	0.0221874	0.00886541
EEPMESGK	Q9NW15	0.278494	0.157481
EEPPEQR	Q9GZP4	0.0391599	0.0155091
EEPPGAPFAENTAER	O15047	0.38471	NA
EEPPKELPAAEPVLSPLEGTK	Q9BY77	0.0541455	0.0241257
EEPQLFSTVVVK	Q14517	NA	0.259351
EEPQTVPEAR	P17275	0.369478	0.372879
EEPSNNVK	Q14974	0.00433497	0.00887996
EEPSPATK	Q9Y2H0	0.390315	0.0622525
EEPSPVK	P46821	NA	0.00557043
EEPSPVKAEVAEK	P46821	0.117776	0.104118
EEPSVAPSSTGK	Q8N183	0.0376029	0.0523928
EEPTVQQAQR	Q96JM7	0.0769072	0.0404888
EEPVEALTFSR	Q14766	0.896786	NA
EEPVEEAEEEAPEASTAPK	Q9ULJ3	0.020578	NA
EEPVPLETQVVEEEEDSGAPPLKR	Q9BQE9	0.670629	0.571173
EEPVSSGPEEAVGK	O00567	0.0301405	0.0377871
EEPYFGMGK	Q9C0B1	0.101644	0.0106947
EEQAQREHEEYLK	Q96HY6	0.00587373	0.00784551
EEQAVLLVR	Q99501	0.305266	0.074442
EEQCILYLGPR	Q13451	0.0212869	0.0323114
EEQEETSAIR	O94855	0.0486991	0.0309159
EEQEVAMLGVPHNPAPPMSTVIHIR	Q01629	0.142975	0.198501
EEQEYEEEVEEEPRPAAK	O43491	0.00657642	0.0098326
EEQFNMLSSDLEK	P30622	0.807928	0.387332
EEQFVGQMGLTENK	Q8NEN9	0.169086	0.057352
EEQGCVIEK	Q8IWJ2	0.0117046	0.014515
EEQGNQTAELQGMNIDSETK	Q96RD7	0.421483	0.166236
EEQHQLAVTAYLK	Q14152	0.0381228	0.0141755
EEQIVQLLNSVQAK	Q9H2U1	0.0532998	0.478667
EEQKLEAHSDWVR	P55735	0.00783473	0.00551741
EEQLFSSQGCK	Q9H497	0.983743	0.135336
EEQLPLR	Q9H788	0.0214578	0.0380004
EEQLQQILK	P51948	0.131129	0.133477
EEQLRDFIR	Q674X7	0.0515055	NA
EEQMDGTVTLK	Q16531	0.0048512	0.485868
EEQMERLEALDANSR	P09496	0.00656406	0.002541
EEQMSVQGICADQVK	Q9HCE0	0.0153273	0.0116714
EEQPTGPPAESR	Q6GQQ9	0.540575	0.15677
EEQQDDTVYMGK	Q14203	0.229687	0.22598
EEQQDILSK	O14976	0.0140024	0.0421455
EEQQLLASTSKPVVK	Q8WZ19	0.560544	0.394722
EEQQLQGNINELK	Q15075	NA	0.463464
EEQQQLLQK	P19447	0.112946	0.493966
EEQQRQQQQMEQER	Q15149	0.0312913	0.433192
EEQQWIK	Q5KU26	NA	0.51216
EEQRDYVFYLAVGNYR	Q9Y3D6	0.999666	0.376214
EEQSAGNYR	Q8NEZ3	NA	0.372959
EEQSGHSGEEVQLCSK	Q8IXW5	0.256483	0.260627
EEQSQITSQVTGQIGWR	Q96CW1	0.052174	0.0299571
EEQTILPGDNLITECR	Q6UVY6	0.0261146	0.00984915
EEQTPQNK	P00338	0.00745565	0.0115099
EEQTTLHLECR	Q9HCE0	0.3162	0.0326712
EEQVEGTIK	Q03001	0.0666169	0.0799888
EEQVIQVWNK	Q9Y520	0.105813	0.100974
EEQVIQVWNKK	Q9Y520	0.00361466	0.0488463
EERGETAAGAGVPGEATGR	O00358	0.447935	0.422321
EERGPGVPFQR	P47929	0.050002	0.0209106
EESAADWALYTYEDGSDDLK	Q16643	0.0675691	0.514952
EESAASGGAAYTK	Q9Y2W1	0.0348314	0.0532583
EESAASGGAAYTKR	Q9Y2W1	0.0267035	0.0679002
EESAATQALK	P42696	0.0174056	0.010084
EESAATQALKR	P42696	0.0013389	0.00191528
EESAGVQDNLFLEK	P19838	0.205566	0.281201
EESAHLR	Q9Y6D9	0.00268246	0.00177563
EESALREPSR	Q13459	0.00237872	0.0019024
EESCVPVHQK	Q92667	NA	0.0042177
EESDDEAAVEEEEEEK	P14625	0.26965	0.330452
EESDPEYR	Q9Y4E6	0.26961	0.177961
EESDSLGQDLR	O43293	0.00111224	0.129284
EESDSLGQDLRR	O43293	0.355824	0.00300602
EESEAEAPR	P48681	0.456896	0.0635749
EESEKEQTAVETK	Q9UHC7	0.23373	0.55666
EESELQR	Q92817	NA	0.00175659
EESEPEVKEDVIEK	P78559	0.0104617	0.432539
EESESTAVGQAHSDISK	Q02952	0.0185459	0.0149481
EESESVLTLK	P16298	0.0180317	0.0125141
EESFGPIMVISK	Q3SY69	0.0161464	0.00506434
EESFTSLEVR	P46100	0.657031	0.735345
EESGADQELAK	Q9P2E3	0.564614	0.28032
EESGKPGAHVTVK	P22626	0.011494	0.00950616
EESGTLSSEASDFNK	Q7Z3E2	NA	0.0382831
EESGVSVSNSQPTNESHSIK	Q99808	0.0714728	0.0251647
EESHSNDQSPQIR	Q9HC35	0.132326	0.12977
EESIVSSLR	Q9NP61	0.012975	0.0643859
EESLADDLFR	O60934	0.18977	0.559963
EESLEKEPEYVPWTATSGPGGIR	Q8WUM0	0.000819613	0.0528778
EESLGETAQVYWK	Q02224	NA	0.997719
EESLIQESASK	Q8TD16	0.108493	0.40331
EESLLSHIER	Q92618	NA	0.0267242
EESLVEELSPASEK	Q9BXK5	0.0118643	0.233538
EESNTKIDLPAENSNSETIIITGK	Q00341	0.00394514	0.00314164
EESPLLIGQQSTVSDVPR	P02751	0.713103	0.495715
EESQIPVDEVFFHR	Q03701	0.00999175	0.131523
EESQSEIKDVLVWSNDR	Q13136	0.569429	0.604165
EESSEFDVR	Q6NW34	0.717663	NA
EESSEVSLPK	Q9HCE0	0.252671	0.34666
EESSFATQALR	Q9ULT0	0.174179	0.00391853
EESSGTPAHQMNLR	Q96AC1	0.026847	0.0403051
EESSIHCK	Q9H2P0	0.56789	0.0193665
EESSIPR	P53701	NA	0.120601
EESSYCLYDSADK	P31260	0.641464	NA
EESTEEVK	Q9Y680	0.0118688	0.00205973
EESTEVLK	P20810	0.0192118	0.0113264
EESTSSGNVSNR	P23193	0.0648153	0.0428615
EESTTGFDK	Q9Y2W1	0.249291	0.346725
EESTVFSQAIHYANR	O95248	0.00571878	0.123692
EESVDDKWTR	Q07075	0.187645	0.143073
EESVISLQASYMGK	Q8WXH0	0.206645	NA
EESWESGR	Q9NQ29	0.098701	0.0250492
EESWGPPR	Q14152	0.025346	0.0224539
EESYLSNSQTPER	Q7Z4H7	0.459091	0.487078
EETAAQVASLK	Q13563	0.0106364	0.00422249
EETAAQVASLKK	Q13563	0.0538797	0.0238948
EETALFHTDDIENAK	Q15678	NA	0.282553
EETDKEEPASK	P05455	0.020052	0.0923363
EETEELK	P12956	0.0403434	0.0096891
EETEELKR	P12956	0.000792349	0.000566195
EETFKQESQPPEK	Q5SW79	0.0499231	0.125784
EETFSTLK	Q9UL26	0.256388	0.319599
EETGFSTYNPQVIIR	P24043	0.192382	0.379951
EETGMAMR	P21980	NA	0.0761268
EETGPSYQR	Q9UMS6	NA	0.228959
EETGQVLER	P43121	NA	0.00567544
EETKAEAPLLTQTR	Q9BWG6	NA	0.632926
EETKDWILPSDYDHAEAEAR	O43852	0.95932	0.964202
EETLFNVIK	Q14573	0.470248	0.135719
EETLLNVIK	Q14571	0.659957	0.0843
EETLTPEEEEK	P53539	0.31814	0.153624
EETPEVTK	P46821	0.0447197	0.0273191
EETPGQRPAVTETHQLAELNEK	Q9UQ35	0.0315146	0.0652152
EETPGTEWEK	P09497	0.0319584	0.0284825
EETPLFLAAR	Q04721	0.0111907	0.378576
EETPSNR	Q92538	0.095301	0.0113953
EETQGITDTYK	O00400	0.990865	0.610069
EETQPPVALK	Q8NC51	0.0332375	0.025539
EETQPPVALKK	Q8NC51	0.0233991	0.0174671
EETVNDFWR	P18433	0.00523153	0.00704355
EETVNDPEEAGHR	O00567	0.0238843	0.0763725
EETVSLR	P20618	0.0270476	0.0440094
EETYNQLLDK	Q9UPN3	0.00514796	0.0113277
EEVAAPGAVGGER	Q6ZRV2	NA	0.027401
EEVAQNVVSMSK	Q13287	0.934071	0.44352
EEVASLQAVMK	Q15276	0.255725	0.205647
EEVCMSLKPEYHK	Q92576	0.000623045	0.00206945
EEVDEAASTLTR	Q9UKT5	0.508459	0.0649983
EEVDLSPAPESEVEAMR	Q9Y312	0.409777	0.232359
EEVDLTGSVPVHAK	Q15031	NA	0.000146544
EEVDSSVK	Q9NUQ6	0.0135296	0.0188082
EEVDSSVKK	Q9NUQ6	0.00488422	0.0194071
EEVEDLCR	P54886	0.00131073	0.000804012
EEVEILK	Q99576	0.198762	0.267787
EEVEQCQQLAEAR	Q9BQS8	0.0436982	0.0226517
EEVEQMK	Q9NZL4	0.00525074	0.113355
EEVEVLK	Q9Y3Q8	0.0380705	0.0234115
EEVEVLKEQIK	O75157	0.00265245	0.00339853
EEVEVLKEQIR	Q9Y3Q8	0.0826858	0.0804886
EEVFDER	P18206	0.00436912	0.0202928
EEVGDFIQR	Q86WJ1	0.00274927	0.390162
EEVGEEAIVELVENGK	P35579	0.120851	0.0719867
EEVGEEAIVELVENGKK	P35579	0.000424578	0.00242357
EEVGQYLK	Q6GMV3	0.70518	0.785902
EEVHGEAQR	Q5VYK3	0.0042567	0.00474209
EEVITLIR	P46940	0.0313082	0.0122611
EEVKEAYMGNVLQGGEGQAPTR	P24752	0.00415739	0.088276
EEVKLEAHIR	Q9Y6M1	0.00150975	0.000727299
EEVKLETHIR	Q9NZI8	0.00238103	0.000642008
EEVLALQAEVAQREEELNSLK	O95396	0.0026531	0.00536982
EEVLKDFEDLAGK	Q9BV44	0.0640842	0.124663
EEVLQDPVLK	Q96LJ7	0.00697336	0.00196316
EEVLSLR	Q14746	0.328256	0.103324
EEVMAATQAEGPK	Q96BP3	NA	0.637393
EEVMEPPLEEESLEAK	P48681	0.164541	0.0740254
EEVMEPPLEEESLEAKR	P48681	0.0746476	0.0288747
EEVNECGESIDR	Q9HB21	0.29423	0.356021
EEVNETYGDGDGR	Q96P47	0.453653	0.245699
EEVPEFTK	P16435	0.424685	0.0127868
EEVPGRR	P21281	0.0693035	0.000748601
EEVPMCSDAESR	Q96EK7	0.175674	0.100888
EEVPTQESVK	Q96RL7	0.00101749	0.00188523
EEVQLTSK	Q92616	0.0646617	0.0521349
EEVQSLREEAEK	Q14980	0.0484582	0.0377239
EEVSEILDEMSHK	O15228	0.00223235	0.00141741
EEVSFFSANTK	Q9UPR0	0.502137	0.528539
EEVSGHLYSGSTGHQIGLR	Q9H0X4	0.657678	0.428762
EEVSGSSAAVTENADSDR	P28290	0.020172	0.0119282
EEVSIEVLK	P57740	0.236907	0.00656886
EEVSSWR	Q14152	0.0828351	0.061152
EEVTELLAR	P19388	0.162688	0.184203
EEVTSEPR	Q92802	0.431357	NA
EEVVEEGAK	P78559	0.0119212	0.00922115
EEVVGGDDSDGLR	P25490	0.0884864	0.00380455
EEVVGVAQAINK	O76074	0.043237	0.0333606
EEVVGVAQAINKK	O76074	0.00574798	0.00101911
EEVVLLTHGDSVDK	P49915	0.00147026	0.00368412
EEVVLLTHGDSVDKVADGFK	P49915	0.0264347	0.0211218
EEVVQKEQE	Q15056	0.0344957	0.0234633
EEVVTVETWQEGSLK	P09211;cRAP-P09211	0.000899024	0.00678409
EEVYQTAK	O75911	0.0269283	0.00312554
EEWGCLRPAQR	Q96H86;Q9BV97	0.541185	0.433881
EEWHGHVTALSVAPEFR	P61599	0.00811165	0.223201
EEWPVPGVAPK	Q6NYC8	0.00975143	0.0149784
EEWVPELK	P17081	0.0012643	0.00013183
EEYDKIQIADLMEEK	Q16666	0.0487546	0.0797233
EEYEGKETALLVDR	Q12996	0.0389731	0.0558063
EEYEGPNK	P23246	0.00291056	0.00122605
EEYHVVIQAK	P55287	NA	0.826381
EEYINTLPR	Q13017	0.031934	0.0338506
EEYLLLR	P46940	0.0364922	0.0250893
EEYMLNNAVGSCQK	Q6NVY1	0.160946	0.159947
EEYQLVQVEQK	Q9NR30	0.211195	0.1685
EEYQPATPGLGMFVEVKDPEDK	Q9BVK6	0.00375253	0.00262921
EEYSNLK	O75882	0.556955	0.35428
EEYSNLKLPR	O75882	0.495116	0.9855
EEYVIVNLVGK	Q9UPM8	0.013605	0.00315681
EFAAALTAER	Q15910	0.0253221	NA
EFAAFFAK	Q96A65	0.0253244	0.00854526
EFAAGYNVK	P36969	0.00771278	0.0074616
EFAAMEAAALK	O75554	0.0575772	0.0798045
EFADFEYR	Q8ND56	0.016045	0.0396377
EFADFEYRK	Q8ND56	0.0293867	0.00307883
EFADSLGIPFLETSAK	P62820	0.392651	0.133291
EFAEHICLLMEK	Q8NFW8	0.00503699	0.0190269
EFAFDDALR	Q3MII6	0.070364	0.575328
EFAGEDTSDLFLEER	O14980	0.0061598	0.000773193
EFAILHQNLK	Q96L92	0.0377306	0.00111591
EFAIMNEDQDDEEFLQQYRK	Q13371	0.678995	0.756565
EFAIQSQITEAAR	Q9P2Q2	0.752644	0.940815
EFALNNENYSLSNR	Q86V48	0.0627313	0.0764997
EFALSNLK	Q9BUQ8	0.0176983	0.0062915
EFALTNPEK	Q9H173	0.229671	0.0751106
EFALWLK	A6NHR9	0.0202657	0.022657
EFANFTFPR	Q96L92	0.0636532	0.0226322
EFAPSDEELDSYR	O75391	0.153001	0.117563
EFAPSDEELDSYRR	O75391	0.0370124	0.0123309
EFAQIIK	P07954	0.0101963	0.0109381
EFAQTGIIVHTHVTPYQVR	Q8N8R5	0.486471	0.539463
EFARPEDCPR	Q5JSZ5	0.0344563	0.0407993
EFAVCPSYPPIVTVPK	Q96QG7	0.00429548	0.00107929
EFAVLSELR	O15211	0.384748	0.399281
EFAVLSELRR	O15211	0.0101275	0.0518832
EFAVTGCK	Q9NXH8	0.249452	0.0561973
EFCAFSQTLQPQNR	Q6IN85	0.0628103	0.0346689
EFCATRPELSR	P43250	0.0079899	0.290706
EFCCDSALPQSR	P20585	0.489891	0.210332
EFCDFYAK	P0CW19;P0CW20	0.0844385	0.0203139
EFCENLSADCR	P30153	0.0492487	0.0262826
EFCFQNVK	P32019	0.0312263	0.000106626
EFCGPADPEIAR	Q9Y5B8	0.50925	0.207572
EFCLSCPR	Q14442	0.805492	0.0682576
EFCNPEDFEK	O95503	NA	0.0263304
EFCNSPDCSAWK	O14524	0.00379422	0.00525797
EFCQQEVEPMCK	Q96FW1	0.0459224	0.0313328
EFCTDSGLVVPSISYELHK	Q96F86	0.274909	0.00266428
EFCTDSGLVVPSISYELHKK	Q96F86	0.205907	0.0714886
EFDAGIIELK	Q8NF91	0.0765198	0.0292823
EFDAILINPK	Q9Y2T3	0.0816925	NA
EFDDLFENMHK	Q86TJ2	0.449096	0.1771
EFDDLSPEQQR	Q93084	NA	0.213656
EFDEDSEDR	Q9UHD8	0.00458153	0.00369729
EFDEDSEDRLVNEK	Q9UHD8	0.0198624	0.0179575
EFDEDVYNHKTPESNIK	Q96EB1	0.0160358	0.0269481
EFDELNPSAQR	P16615	0.0346304	0.0311562
EFDELVHWHSHK	Q8IY21	0.973084	0.916923
EFDENTCQCVCK	P49767	0.744005	0.647634
EFDEVFTK	Q8IWD4	0.793097	0.00970711
EFDFFNK	P42356	0.00840127	0.00790948
EFDGIGAVSGGGATSR	P54803	0.0130379	0.142397
EFDHPNVMR	P30530	NA	0.0396822
EFDKHFGK	P78527	0.000973154	0.000554862
EFDLTKEEDLAALR	O60313	0.0524348	0.043819
EFDMILGK	Q8N1F7	0.0381998	0.0200277
EFDMILGKLENDGSR	Q8N1F7	0.175744	0.222634
EFDNGHLLLGHLK	Q9Y4E5	NA	0.0572653
EFDNMAK	Q96EI5	0.360751	0.374083
EFDNPDTADLK	O95199	0.0649681	0.294955
EFDPLGPLPPGWEK	Q96J02	0.827642	0.209925
EFDPTITDASLSLPSR	Q05682	0.0279872	0.0219961
EFDPTITDASLSLPSRR	Q05682	0.00966032	0.0219112
EFDQLTPEESQAR	Q96D15	0.0440471	0.0254424
EFDRHSGSDR	Q8NC51	0.109185	0.0923578
EFDSLHWFQSVR	Q2M389	0.0678956	0.0450857
EFDSPETADLK	Q8NDN9	0.00421362	0.0075846
EFDSSTLNESVR	Q96EC8	0.0653272	0.0867533
EFDYLPPVDSR	Q9UPU5	NA	0.0180104
EFEAVLTER	Q96BQ5	0.469724	0.952803
EFEDDLVK	O43148	0.00616068	0.0163365
EFEDDLVKESSSCGK	O43148	0.444566	0.00938962
EFEDFLK	Q9H939	0.0201547	0.312163
EFEDFLKER	Q9H939	0.383272	0.0343577
EFEDPRDAPPPTR	P08621	0.0170323	0.00456925
EFEDRDR	Q13951	0.00592991	0.000682869
EFEEASSK	Q5VT52	0.0040009	0.00151135
EFEEESKQPGVSEQQR	O94776	0.0567714	0.0165411
EFEEGLVSQYK	Q8WTT2	0.0869005	0.0615029
EFEELDTQR	P17706	0.0556302	0.121099
EFEELDTQRR	P17706	0.360412	0.11465
EFEEYIR	O14776	NA	0.00669609
EFEEYIRDK	O14776	0.00339588	0.00764574
EFEFLMR	P85037	0.113952	0.0382766
EFEFSQLPLK	Q9Y5M8	0.000928125	0.000280163
EFEGLLAQMR	Q9UPQ0	0.0268173	0.00483477
EFELEESYNGR	Q5T1M5	0.0961226	0.125839
EFELLDK	P28715	NA	0.179725
EFELQSLSLQR	O94964	0.000642343	0.001121
EFENLYIENLELRR	Q9Y2I8	0.159619	0.0599533
EFENPEVPREDQQQQHQQR	O60216	0.0117405	0.0448849
EFEPASAR	Q53GS9	0.0268067	0.000580244
EFEPDAIGGGAK	Q8WU76	0.0338377	0.0310686
EFEPLLKPHVAVK	Q3KQV9	0.00027608	0.000821612
EFEPLLNWMK	P14625	0.00571513	0.0203004
EFEPLLNWMKDK	P14625	0.0103673	0.00312471
EFEPLLR	O15357	0.0781146	0.0210168
EFESAIVEAAR	Q15020	0.0505641	0.0198077
EFESWLER	Q9UPN3	0.628493	0.7632
EFETLIK	O75976	0.121665	0.0890904
EFETPEK	Q9Y2X3	0.0824595	0.0571881
EFEVYGPIK	P08621	0.0016712	0.0018222
EFEVYGPIKR	P08621	0.00714668	0.0132825
EFEWNLK	Q9BYJ9	0.439301	0.00185213
EFFAELDK	Q9UHB7	0.00203327	0.0974298
EFFCPEHSECICHICLVEHK	Q14258	0.128505	0.00899306
EFFDGCK	Q8IWE4	0.0425073	0.0709661
EFFEIMPNYAK	P05166	0.0145432	0.675512
EFFLASYNR	Q8NG68	0.862025	0.0108525
EFFLPPK	Q9NZM1	0.00123833	0.0234118
EFFNGKEPSR	P11021	0.0513081	0.0365056
EFFPNHQWVK	P18031	0.00463758	0.00163533
EFFSEEGGQDQGGK	Q92611	0.0930014	0.228617
EFFVGLSK	O94760	0.0255115	0.0212676
EFFYTAATNNPR	Q49AN0	0.200188	0.163481
EFGATECINPQDFSK	P11766	0.12141	0.00541278
EFGDTGEGWETVEMHPAYTEEELR	Q02818	0.158663	0.260802
EFGDTGEGWETVEMHPAYTEEELRR	Q02818	0.176597	0.0615194
EFGEEALNSLQK	Q9BW91	0.0560914	0.0353912
EFGEQEVDLVNCR	Q9Y4C1	0.174597	0.368798
EFGFLATR	Q9ULH0	0.169966	0.189283
EFGFSGLNVK	Q14008	0.0544025	0.0230651
EFGFVIPERPVVVDDVR	O14841	0.0202485	0.00174411
EFGGGHIKDELFGTVK	Q6IBS0	0.00316293	0.00507851
EFGGGHIKDEVFGTVK	Q12792	0.000217167	0.0382529
EFGILAK	P50748	0.00109674	0.00030195
EFGIMVK	Q9UKV8	0.0175384	0.00471886
EFGIMVKDEMTDVTGR	Q9UKV8	0.937799	0.897096
EFGIPPVTTGK	O94851	0.00564825	0.0448827
EFGLIDTK	Q96BX8	0.100958	0.0675135
EFGLLKPTSAR	Q14966	0.00120307	0.000708109
EFGLVFQR	Q92759	0.0653333	0.0126909
EFGNLHNTVALLVLHSDVSSQR	Q9UPU5	0.00429059	0.000478264
EFGNLTR	O14949	0.0909867	0.0630801
EFGNPNRPVASTR	Q9UJK0	0.210082	0.160016
EFGPPSR	O00139	NA	0.00944361
EFGPSHFSVLAFPCNQFGESEPR	Q8TED1	0.00212187	0.00222766
EFGPSHFSVLAFPCNQFGESEPRPSK	Q8TED1	0.0336759	0.027679
EFGPVVIDYGK	Q14204	0.0294024	0.0199729
EFGPVVIDYGKVQSK	Q14204	0.0834534	0.0268311
EFGSLPTTPSEQR	O15400	0.021035	0.0146438
EFGSVDDENKPIWMHAEER	Q07866	0.00832556	0.00726976
EFGSVDYWEK	Q8N6R0	0.0264943	0.0284337
EFGTEFTDHYIEVVK	Q96D53	0.0188645	0.991783
EFGTNIK	P14625	0.0339403	0.0201032
EFGTQKYEQWIVTVQK	O95786	0.665494	NA
EFGVSPDK	P26640	0.0324968	0.0280568
EFGVTTGR	P30520	0.0868604	0.0600429
EFGWPLEK	Q8WYL5	0.00228688	0.00300111
EFHAPLIIDENGVHELVK	Q16222	0.0223227	0.0780854
EFHELQGDFSVPDVPK	Q96JC1	0.0615297	0.0102336
EFHEYLITEGK	Q9H3H1	0.0189708	0.0212119
EFHGLGDCIIK	P12235	0.00781076	0.000124577
EFHGNIIK	Q92804	0.237319	0.000744741
EFHIVQVSSSSK	Q9Y2L5	0.0274297	0.147978
EFHLNESGDPSSK	Q01105	0.030311	0.0188773
EFHLNESGDPSSKSTEIK	Q01105	0.029775	0.0148574
EFHQAGKPIGLCCIAPVLAAK	A0A0B4J2D5;P0DPI2	0.0139804	0.00789813
EFHTTGLAWSK	Q01518	0.0264923	0.0252434
EFIANHPDYKQDSVITDEMNYSLILK	P48506	5.62485e-05	7.39214e-05
EFIAPVTLK	O00469	0.0532031	0.0357323
EFICSICGR	O95625	0.491687	NA
EFICWVR	Q63HN8	0.448465	0.375616
EFIDFSDTDEVFRGHEPGQAANR	Q9C0E2	0.00156689	0.00516344
EFIDGSLQMGGK	Q8WUJ0	NA	0.863378
EFIDLAK	Q52LW3	0.0135619	0.00509269
EFIEAEMK	Q13423	0.15908	0.216661
EFIEAVSR	Q9Y3R5	0.176723	0.165361
EFIEFLK	Q9UJ41	0.0281001	0.0346292
EFIEGVSQFSVK	P63098	0.000969244	0.00108893
EFIEKYDK	P08133	0.00653289	0.000814367
EFIEMWR	Q7L0Y3	0.00364429	0.00381268
EFIESLQLKPGQVVYK	Q9NYG2	0.00387245	0.00359364
EFIHILYFR	Q9NZ32	0.00573891	0.00806439
EFILCCLAR	Q9NSY0	0.0389677	0.013261
EFILNLK	Q9BYT8	0.000894774	0.000438146
EFILTDEEVQR	P11473	NA	0.0477663
EFIMFPYDSR	Q9UK61	0.12054	0.122386
EFINFVK	O15118	0.0724506	0.052742
EFINLQSALESER	O75116	0.119404	0.00180319
EFINLQSALESERR	O75116	0.000862301	0.00172353
EFIPLPR	O60287	0.0687765	0.133003
EFIQDFQK	Q14C86	0.00502586	0.083901
EFIQEPAK	O14744	0.0125506	0.017164
EFIQLAGR	Q08AM6	0.00186036	0.00165069
EFIQQPENK	Q96Q15	0.0418323	0.0529938
EFISAVAQVK	O94915	0.0645154	0.204669
EFISIINPHNLK	Q9UPN3	0.218735	0.185884
EFITGDVEPTDAESEWHSENEEEEK	Q99733	0.158936	0.135788
EFITMVVYK	Q9Y6W3	0.798174	0.463967
EFITTYNMMK	Q96IW7	0.01621	0.00507005
EFIVFLK	Q3KRA6	0.198054	NA
EFIYACLK	Q9Y2D4	0.000565622	0.0756534
EFIYASLK	Q8TAG9	0.00986585	0.270971
EFIYLNR	Q9UKU9	0.358723	0.208799
EFKDPLLQEPPAWFK	Q5BJF2	0.00245885	0.0104556
EFKEEGEEIPR	Q9UKV3	0.17997	0.0476875
EFKEHIAASVSIPSEK	P46379	0.00093094	0.00203565
EFKEVLK	P61086	0.00302545	0.00245045
EFKGDEILAATMK	Q13356	0.131386	0.169746
EFKIPFEISK	O00462	0.0508634	0.0881499
EFKPLPGR	Q14008	0.0268537	0.0181642
EFKVEVYQQQIEMEK	Q9UPN3	0.119885	0.0672093
EFLAHSAK	Q96J01	0.000467099	0.00256051
EFLAKEESQIPVDEVFFHR	Q03701	0.00366559	0.0316715
EFLALASSSLLK	Q9Y2A7	0.052403	0.0106851
EFLCSEAMFHLGVPTTR	Q9BVL4	0.0191129	0.00815082
EFLDGTR	P29590	0.111676	0.0192417
EFLDGTRK	P29590	NA	0.0111279
EFLEDTCVQYVQK	Q9UNN8	0.000797762	0.00271777
EFLEDYDDDRDDPK	P49756	0.077203	0.0230417
EFLEKEELPR	Q13596	0.0284974	0.0299181
EFLEKNYTDEAIETDDLTIK	O14818	0.451257	0.456574
EFLELTEQSQK	Q99996	0.160135	0.163701
EFLETVK	Q9P0M6	0.0303986	0.0149827
EFLGLLK	Q9NZJ4	0.00752657	0.414149
EFLGTYNK	Q9Y5J7	0.0945901	0.114134
EFLHAAETPVPSVGEYLK	Q6QHF9	NA	0.323007
EFLHAQEEVK	P43686	0.0416981	0.00352405
EFLHAQEEVKR	P43686	0.0172517	0.0459417
EFLHNQGK	Q9H4A4	0.00139672	0.0267914
EFLHRPASGYVPEEIWK	Q06455	0.0158507	0.932365
EFLIAVGLK	Q96BY7	0.0966027	0.0671567
EFLLIFHK	Q9BUP0	0.000170365	0.000213836
EFLLIFR	Q96C19	0.181774	0.0446495
EFLLIFRK	Q96C19	0.222076	0.341384
EFLLSLDDSVDETEAVKR	Q9BXP5	0.078215	0.0477919
EFLLSLR	Q9BQ49	0.00691309	0.00536374
EFLLSMANR	Q13427	0.0527201	0.0912414
EFLLTGR	Q8TEX9	0.000177347	0.00033658
EFLNELLK	Q15386	0.00114638	0.000513547
EFLNLQDENQQLK	Q8WXA3	0.0361464	0.0708078
EFLNLQDENQQLKK	Q8WXA3	0.00678784	0.0102231
EFLPEGQDIGAFVAEQK	Q04637	0.0480044	0.0302515
EFLPGAWR	P35790	0.157322	0.932412
EFLPIVGHVQVAQVPGR	Q5T013	0.0383079	0.0866481
EFLPQGPVAMR	Q13825	0.0018427	0.00266352
EFLPQSAFLK	P38571	0.0148379	0.209565
EFLQCVEK	P23786	0.333856	0.374143
EFLQINSLGK	P0CG29;P0CG30	0.00145759	0.284317
EFLQPNK	P29728	0.521072	NA
EFLQSSLR	P05231	0.887495	0.845862
EFLQTESPESTELQSR	Q8WXH0	0.281323	0.222645
EFLSAKEETPGAGQK	Q8NBI5	0.0331246	0.0854148
EFLSELQR	Q92599	0.109209	0.0314378
EFLSGSYCFR	Q96DZ1	0.723913	0.646206
EFLSTTK	Q13017	0.0199929	0.00409674
EFLTALK	O75575	0.147523	0.144309
EFLTDVNR	Q99698	0.268264	0.998182
EFLTEEKER	O75676	0.00838024	0.023291
EFLTVYIK	Q96A65	0.0852964	0.00153207
EFLVAGGEDFK	Q9Y3F4	0.00503399	0.00405337
EFLVAGGEDFKLYK	Q9Y3F4	0.0667765	0.0246626
EFLVPSR	Q6PI48	0.00709483	0.00061345
EFLVPSREPGK	Q6PI48	0.245946	0.0098608
EFLYDVVK	P12111	0.276347	0.28158
EFMCQNR	Q07954	0.028726	0.0849968
EFMIMFDPNINHISK	Q9NZJ4	0.143278	0.178222
EFMKDTDSINLYK	O14980	0.000508276	0.00124012
EFMLLSK	Q9UKA4	NA	0.431409
EFMLMNAR	Q9HBL7	0.00118794	0.00225647
EFMLSFAR	Q96GM5	0.0043545	0.150402
EFMLSQDVEHER	P49759	0.475684	0.0255505
EFMNQHWYHCHTCK	Q5T4S7	0.0021421	0.00121829
EFMQHAR	Q9BRJ2	0.00770001	NA
EFMSQGNK	P00736	0.859796	0.823221
EFMWALK	P58546	0.0294194	0.0328234
EFNAEVHR	P46777	0.0309191	0.0356894
EFNAEVHRK	P46777	0.0287556	0.0294082
EFNAFVLDK	Q15269	0.190104	0.148974
EFNCHHVVR	P08069	0.00133152	0.35186
EFNIPPYLQCIR	Q96JH7	0.445443	0.192469
EFNKYDTDGSK	P61158	0.0188523	0.0210205
EFNLLDPK	Q70IA6	0.0791643	0.419161
EFNLNELYQR	Q9Y320	0.0878929	0.0802923
EFNLYFYHFSR	Q8IWV8	0.222908	0.0126917
EFNNLLVMGTDR	Q13136	0.0681938	0.0132152
EFNPTKPLLSVNK	Q8WWM7	0.0566176	0.0599879
EFNSYGSR	P21399	0.052578	0.0402407
EFNTQLAQK	Q13439	0.00558117	0.0905964
EFNTQLAQKEQELEMTIK	Q13439	0.180943	0.264701
EFPDVLECTVSHAVEK	P48507	0.138885	0.126282
EFPEGEGR	P19525	0.220845	0.0204683
EFPFDVQPVPLRR	Q96BJ3	0.0647389	0.0350678
EFPGFLENQK	P60903	0.0799047	0.0017823
EFPGFLENQKDPLAVDK	P60903	0.0204975	0.0143746
EFPGLAGVK	Q8NBS9	0.00913517	0.00423996
EFPIPEQFK	P40123	0.0858358	0.280796
EFPLYPK	Q9P2Y5	0.0936941	0.0582955
EFPPAEAGSK	P55265	0.0637909	0.0176301
EFPPGTPR	P78527	0.00169528	0.00129331
EFPQFEPQR	O43734	NA	0.118361
EFPSILR	Q99836	0.262156	0.02695
EFPSQASPQR	Q8IVU3	0.325303	NA
EFPTVPLVK	Q16851	0.0286513	0.0105951
EFPVSSGSQHR	P18583	0.259544	0.305948
EFQAALGGNVPR	O43909	0.491285	0.11951
EFQALIVK	Q9Y4C1	0.309843	NA
EFQAPIGSEEGLR	Q9NVH0	0.0171964	0.0175709
EFQATAR	P11310	0.0645998	0.0697218
EFQCMKPCQK	Q9P2E3	0.00308438	NA
EFQDAGEQVVSSPADVAEK	P31937	0.000237968	0.000876526
EFQDAGEQVVSSPADVAEKADR	P31937	0.0178394	0.0284841
EFQEAGEPITDDSTSLHK	Q9BQS8	0.0730746	0.000208025
EFQECVECFER	Q6P3X3	0.36801	0.178722
EFQEEIAR	O15066	0.294521	0.308979
EFQEQMK	Q13439	NA	0.442596
EFQESFK	Q9UPN3	0.00445545	0.000997272
EFQEVSK	Q03001	NA	0.00052754
EFQIKEDIPETK	Q13287	0.226956	0.0593254
EFQITCGPDSFATDPSK	Q5JRX3	0.0236979	0.0238096
EFQLFQGVTR	Q9UET6	0.506835	0.0671122
EFQLGESVK	Q14344	0.0425463	0.0781488
EFQLTEENTK	Q9NVV4	0.266253	0.00812833
EFQLWEEQLHSYPHK	P49750	0.640599	NA
EFQMWAPK	Q12873	0.00636319	0.00284606
EFQQNNWHAVGCGFR	Q9NZL9	0.157472	0.000130097
EFQQPSQITESTIHEIPTK	Q5SW79	0.00159561	0.243764
EFQSDGSK	Q8NI27	0.349414	0.0121267
EFQSPDEEMK	O75533	0.00477955	0.00956277
EFQSPDEEMKK	O75533	0.192225	0.315767
EFQSPGLR	Q96KF7	0.258281	0.00249158
EFQTYVK	O00203	0.147144	0.00168582
EFQVCADK	Q9UH62	0.100034	0.0639813
EFQVCADKVLGIESHHDFLVK	Q9UH62	0.00625598	0.00172447
EFQVISEQLQK	Q86WP2	0.228988	0.248752
EFQVLLQHSPSPIGSTR	Q86US8	0.00286328	0.00639663
EFRAPTLASLENCMK	Q9UGP8	0.173129	0.934551
EFRDYPPLR	Q9NZ01	0.159624	0.00176285
EFREISYLK	P09874	0.0744053	0.00139899
EFRELPNIEER	P12111	0.12738	0.146589
EFRFEPSSQMIEVQEGQNLK	Q15155	0.0565162	0.0907395
EFRGLGDCLVK	P05141	0.0521898	0.000794949
EFRGQENGLDGTK	Q14157	0.00030895	0.00203165
EFRPEDQPWLLR	P35269	0.0526982	0.0701919
EFRPEIPCIVVANK	Q9UNT1	0.234428	0.00550186
EFRVPLGPGLHAYPDELIR	Q14999	0.123568	0.193779
EFSAGTVYPETNK	O75113	0.574811	0.0808185
EFSANNPFK	Q12873	0.0232868	0.0234407
EFSCPFFETSAAYR	Q92963	0.156375	0.0754631
EFSDFIQAVER	A3KN83	0.00502535	0.43061
EFSDIFR	P46459	0.00840736	0.00572061
EFSEGDGR	Q9C0J8	0.0182393	0.206888
EFSEHFR	P42892	0.0164165	0.00102487
EFSEIQLAR	Q6UB35	0.0680054	0.0335778
EFSFEAWNAK	P78347	0.0546006	0.0751129
EFSFGYWSK	Q6PII3	0.374066	0.167257
EFSGGSYSAK	Q5VT25	0.00194622	0.00523155
EFSGGWR	Q9NUQ8	0.00399573	0.00434752
EFSGHQGQINDMAFSPDGR	Q8NI36	0.316666	0.125663
EFSGLSHLSR	Q9Y5S1	0.00360932	0.000700195
EFSGNPIK	P35637	0.0997579	0.0690815
EFSGPSTPTGTLEFEGGEVSLEGGK	Q09666	0.000185509	0.000360764
EFSGYVESGLK	P20073	0.0337641	0.0266722
EFSHIAFLTIK	P10619	0.0297604	0.0251344
EFSHMLSR	P78357	0.00257808	0.00270695
EFSIDVGYER	P61158	0.0204899	0.0201371
EFSILLQK	Q03001	0.0138999	0.0493947
EFSITEFSEGAK	Q8WWC4	NA	0.00166904
EFSIYMTK	P00505	0.0230152	0.0222186
EFSLAGGIWHGR	Q8WWM7	0.118191	0.104308
EFSLEEIYTNK	Q9BWN1	0.00917386	0.00144269
EFSMMFK	Q13813	0.0506174	0.0717089
EFSNEYLNK	Q5T5Y3	0.0329002	0.0179015
EFSNFLK	A1A4S6	0.00902369	0.00519858
EFSNSNNLDNK	O60315	0.122552	0.037511
EFSPFGSITSAK	Q13310	0.0341167	0.0240201
EFSPFGTITSAK	P11940	0.045831	0.0181968
EFSQSFDAAMK	Q9Y5K5	0.00124366	0.000975324
EFSQTLENEK	Q14789	0.196851	0.0769512
EFSQVHGSVSDCK	O60333	0.0148932	0.0141248
EFSSEAR	Q12931	0.0185809	0.112624
EFSSESGVK	Q96KM6	0.155987	0.109665
EFSSTAQGNR	Q6ZN06	NA	0.261054
EFSTFYESLK	Q13315	0.106429	NA
EFSTNNPFK	Q14839	0.100757	0.0644469
EFSVTVSR	Q5M775	NA	0.00205697
EFSWMVR	Q9BQS8	0.0535179	0.0020842
EFSYLDEEEKEK	Q99543	0.00202072	0.405623
EFTAQNLGK	O15372	0.0924088	0.0776637
EFTAWYSDMETPLK	O95361	0.41487	0.232686
EFTDHQETQAELQK	Q9NSV4	NA	0.0260557
EFTDLLAQDR	P05549	0.013363	0.103179
EFTDYLFNK	Q07889	0.0108803	0.00133667
EFTEAVEAK	P35232	0.0330433	0.0242036
EFTEREQGEVR	P09936	0.0136356	0.0165077
EFTESQLQEGK	Q01995	0.0352557	0.0454245
EFTESQLQEGKHVIGLQMGSNR	Q01995	0.0484314	0.050641
EFTGAHIDIDK	O75179	0.209995	0.133948
EFTGAHIDIDKQK	O75179	0.218892	0.216074
EFTGSPPSSATK	Q92609	0.335618	0.00690043
EFTGSPPSSATKK	Q92609	0.0434568	NA
EFTKLEEVLTNK	P78417	0.000340496	0.00023294
EFTLEFSR	P16615	0.0512828	0.0468556
EFTLEFSRDR	P16615	0.0126436	0.0464993
EFTLLCR	O94829	0.00468111	0.000841225
EFTMAEIEHFVDPSEKDHPK	P41250	0.0162256	0.00566829
EFTMTCR	Q15633	0.0645534	0.0407118
EFTNLSGIR	Q9NVE5	0.144996	0.118138
EFTNQEAAEPK	Q32MZ4	0.0339437	0.0461147
EFTNVYIK	Q13310	0.0333642	0.00911635
EFTPEYK	Q92551	0.049189	0.920584
EFTQGVKPDWTIAR	Q8WWC4	0.038996	0.0759378
EFTQQNK	Q13085	0.00104451	0.00191044
EFTRLEICNLTPDALK	P07384	0.00115873	0.00040356
EFTRPEEIIFLR	P23142	0.634938	0.487635
EFTTCLTTAGVK	Q9NRY5	0.0243891	0.0631714
EFTTGENFKGPDR	Q6ZRP7	0.0938529	0.0394
EFTVCSIGTANAVAGAVK	Q12769	0.00124884	0.00262867
EFTVNIMDTCER	Q96EY1	0.48044	0.238416
EFTYKHDEL	Q9NWM8	0.00383245	0.184174
EFVAQNNTVQIK	Q08AM6	0.0238887	0.0468252
EFVAVTGAEEDR	Q9UNZ2	0.0212196	0.0325766
EFVAVTGAEEDRAR	Q9UNZ2	0.0107212	0.354587
EFVCQYCNK	Q8NAP3	0.399643	0.459674
EFVEACLNK	O00506	0.425548	0.0201019
EFVEACLNKDPR	O00506	0.00188282	0.00107362
EFVEAVLELR	O75367	0.00130649	0.0415471
EFVEAVLELRK	O75367	0.0183024	0.032018
EFVEREVIDFAR	Q8N983	0.0376549	0.0744122
EFVFCNK	Q9NZE8	0.0199138	0.0121278
EFVFENVK	Q01968	0.00378679	0.000876715
EFVFKEPQQVVR	Q96Q83	NA	0.256348
EFVGLPCK	Q96AP0	0.000293063	0.000183123
EFVGNWNK	Q08431	0.0631551	0.12415
EFVICDK	Q96GM5	0.266295	0.0523793
EFVISDR	Q14019	0.0127712	0.0108379
EFVISDRK	Q14019	0.0407499	0.0232465
EFVITSLK	Q9HD20	0.0102403	0.0154763
EFVLEMQK	Q92626	0.368823	0.215483
EFVLLPAASELAHVK	Q9BZL6	0.01063	0.0344859
EFVMAAGTANTMHLLIK	Q8N392	0.00155312	0.000739594
EFVMQEAQQNDDVSK	Q6IN85	0.0232996	0.0718878
EFVMQEAQQNDDVSKK	Q6IN85	0.954036	0.148901
EFVMQVK	O95793	0.124368	0.0977157
EFVNLYSDYILNK	Q05086	0.0349419	0.000954143
EFVPGVK	Q9BPZ3	0.163981	0.121173
EFVPSRDEIEALIHR	Q9HD67	0.422669	0.18314
EFVSALR	Q9Y6D5	0.0294408	0.00311657
EFVSASFDK	Q9NV06	0.696266	0.188899
EFVSESGVK	Q96ME7	0.225408	0.12159
EFVSGLSAACHGDLTEK	Q6ZT07	0.983583	0.103831
EFVSIMK	Q9BPX6	0.00649081	0.00644021
EFVSPSLTPPPAIAHPALPTIPERK	O94763	0.00258954	0.00414717
EFVTAFK	P13667	0.0114255	0.00789745
EFVTAFKK	P13667	0.00085415	0.00374969
EFVTGMSGMYHGDLTEK	Q66K14	0.099047	0.00230562
EFVTHPK	P28838	0.148837	0.000375057
EFVVIAPAAHSDAVLSESK	Q15042	0.0267316	0.0505653
EFVYQEAAGPHQTLAR	Q8TBC5	0.131527	0.432268
EFWEIVHSFTDEQK	Q05086	0.140206	0.0798162
EFWEQKPLLIQR	Q8IUF8	0.00945692	0.00552951
EFWGDIAK	Q9NR19	0.069149	0.00209638
EFWMDANR	Q96RT1	0.00144174	0.0025996
EFWPQEVWSR	P37268	0.00902981	0.892181
EFYDNLCPK	Q12979	0.019663	0.0176435
EFYGENIK	P51648	0.0083204	0.0325338
EFYGENIKESPDYER	P51648	0.00526209	0.00492994
EFYILWTK	P17655	0.00696087	0.00442009
EFYLSNSEK	Q5W0Z9	0.154563	0.127819
EFYLSNSEKER	Q5W0Z9	0.770005	0.836727
EFYSEILDK	Q13084	0.0161039	0.389249
EFYSEILDKK	Q13084	0.0541751	0.133408
EFYSLQASSEK	Q8WXW3	0.753388	NA
EFYTVDGQK	Q9UHN6	0.0838985	0.0569151
EGAAAAPPPER	Q7Z2K6	0.000524641	0.000479744
EGAAAPQPK	Q96CC6	NA	0.0100717
EGAAGAGVAQAGPLVDGELLR	Q4V328	0.0101766	0.0116266
EGAAGFFK	Q709C8	NA	0.0217269
EGAAGNPR	Q9NVZ3	0.531407	0.203484
EGAAGSPGGPR	P53814	0.181977	0.173742
EGAAHAFAQYNLDQFTPVK	P47755	0.0217517	0.0222094
EGAAHAFAQYNMDQFTPVK	P52907	0.0262415	0.0157523
EGAAHLGQQSAHLAELIAELEGR	Q96F44	0.585942	NA
EGAAPAAAPSFSER	Q96NU1	NA	0.06948
EGAASPAPETPQPTSPETSPK	Q9Y3X0	0.222587	0.0193453
EGAAVFWNVK	Q9NWS8	0.0145726	0.491607
EGAAVFWNVKDK	Q9NWS8	0.129687	0.246183
EGAAVIDVGINR	P13995	0.120425	0.0466874
EGACLGASAPHGFAEELSK	P51805	0.0946891	0.460099
EGADEEEWVVAK	Q9H223	0.0759929	0.0257393
EGAECELSR	Q9P246	0.0153535	0.00871689
EGAEDKMTSGDVLSNR	Q9NX62	0.0355861	0.055854
EGAEEIDR	Q5VTL8	0.0211021	0.00214355
EGAFPVTQNR	Q8WTW3	0.0866197	0.0276062
EGAFSNFPISEETIK	Q9NR30	0.157282	0.103492
EGAGAVDEEDFIK	Q7Z460	0.00142441	0.279891
EGAGDAEADPLEPPPPQQQLGLSLR	Q9BTC0	0.00851597	0.467717
EGAGDAEADPLEPPPPQQQLGLSLRR	Q9BTC0	NA	0.104283
EGAGGGEQLVDQLIR	Q8N3Y1	0.0938687	0.0947284
EGAHGLVGVPWAPGGDLEGCAPDTR	Q8NC42	0.446304	NA
EGAIIVDPAR	Q9H3U1	0.0471571	0.0248516
EGAILSGQLMVGQSNVPHYQNLR	Q96ME1	0.0432439	0.286416
EGAITFTWVER	P42224	0.283837	0.0374355
EGAKDIDISSPEFK	Q09666	0.0334006	0.0491923
EGAKHFSGLEEAVYR	P50990	0.299065	0.645029
EGAKLECGGGPWGNK	P00352	0.113963	0.000845805
EGALCEENMR	P13639	0.0995632	0.0544147
EGALDLSGLR	Q16822	0.010698	0.000290746
EGALPPYR	Q9Y5Q8	0.0876581	0.00642762
EGALQEER	Q9BQS8	0.116037	0.17893
EGALSMAR	Q9HB07	0.0480229	0.00937173
EGALTAFR	Q15008	0.0235567	0.038578
EGANDFVVTFNTSHLQK	P16871	NA	0.702077
EGANLEYLK	Q96CN9	0.0843773	0.0482524
EGANPGFHEAIGDVLALSVSTPK	P12821	0.0704608	0.0540069
EGAPGAEGSPGR	P02452	0.543149	0.396401
EGAPGKSPEEMYIQQK	Q9NSA3	0.330797	0.246689
EGAPGPAASCMR	Q9Y5W3	0.964206	0.819227
EGAPIEPDPPVSHWKPEAVQYYEDGAR	Q96HS1	0.00647575	0.00496996
EGAPSLLCK	Q9UBB6	0.192092	0.223957
EGAQFSSHLINLLNPK	Q9Y263	0.0158704	0.000625001
EGAQKEGLMLDSHEELYK	Q14204	0.000276976	0.00834777
EGAQVPTGR	Q14676	0.0268843	0.0518289
EGAQYLMQAAGLGR	P55011	0.0549819	0.0976136
EGAREEDLDAVEAQIGCK	Q9UK99	0.259975	0.278233
EGASEEEIR	P23141	NA	0.186046
EGASILLDGR	Q02252	0.0396415	0.0764369
EGASILLDGRK	Q02252	0.00153669	0.0100912
EGASPVTEVR	Q9ULJ3	0.152943	0.113179
EGATEEAVR	Q9BV20	0.00553047	0.525909
EGATLVYGGR	Q3SY69	0.0220553	0.0055455
EGATPYNSR	P31641	0.0883824	0.0924082
EGATVYATGTHAQVEDGR	P32322	0.0347592	0.00571694
EGAVAALR	P42345	0.0036423	0.0044016
EGAVLKPELK	Q5VYK3	0.0247803	0.0760623
EGAWDMEDVAPTGVR	Q9P1Y6	0.0359236	0.025793
EGAYYVWTVK	Q8TB22	0.3924	0.331099
EGCDPVNR	P48147	0.0173943	0.01729
EGCEAIVDTGTSLMVGPVDEVR	P07339;cRAP-P07339	0.0236728	0.0119813
EGCEAIVDTGTSLMVGPVDEVRELQK	P07339;cRAP-P07339	0.0045473	0.00219749
EGCENPMGR	Q96S65	NA	0.852362
EGCGDDNVCNSNLK	P23229	0.0901036	0.05459
EGCGDDNVCNSNLKLEYK	P23229	0.0584801	0.0847951
EGCHQYSLTIEQLK	Q9H6R6	0.00117468	0.000768757
EGCLAFGTDDGK	Q8TEQ6	0.0455302	0.0626058
EGCLEIVLK	Q7Z4Q2	0.0286163	0.117412
EGCPGDQVTPTR	P59923	0.268114	0.404536
EGCRCDEEPGT	Q96MH2	0.238698	0.556885
EGCTEVSLLR	Q1KMD3	0.057624	0.048845
EGCTSETPHALTVSPFK	Q9H1H9	0.00635617	0.00531733
EGCTVSPETISLNVK	O60313	0.0218482	0.0294137
EGCTVSPETISLNVKGPGLQR	O60313	0.00715836	0.001044
EGCVYVK	Q9Y2U8	0.0396499	0.00327743
EGCYGDKDEFPGVR	P16112	0.552469	0.34679
EGDAGPETSTAVEK	Q5BJH2	0.149687	0.0451057
EGDAGPETSTAVEKK	Q5BJH2	NA	0.225273
EGDALELTCEAIGKPQPVMVTWVR	Q9BY67	0.00686453	0.325587
EGDCGDILR	Q96F10	0.0751055	0.49352
EGDCGFGDGGPSGASGR	O75976	0.107062	0.0651242
EGDCGFGDGGPSGASGRDNSR	O75976	0.162225	0.286002
EGDDAICLAELK	Q12791	0.18595	0.00121798
EGDDGGIFPK	Q08752	0.251562	0.232686
EGDDWSQLNVLK	Q9BWG6	NA	0.179081
EGDEDNQPLAGLVPGK	Q8N3R9	0.595732	0.467344
EGDELEDNGK	O00203	0.0070261	0.0228864
EGDEVGTGITDDNEDENSANQIAGK	Q96SY0	0.0484166	0.0200898
EGDEVTLICSAR	P50895	0.00360038	0.00355371
EGDFGCTVMELR	P23634	0.0219777	0.0165156
EGDFGCTVMELRK	P23634	0.303657	0.00243814
EGDFNNLTAAAFHK	Q15269	0.0937586	0.111635
EGDFTLSLR	Q9C040	0.0518299	0.897834
EGDFVLR	P07384	0.0986762	0.0448206
EGDFVYK	O94885	0.0180358	0.000418479
EGDFVYKEVIK	O94885	0.00785397	0.00537324
EGDGVYYNELETR	Q8N7H5	0.642027	0.176239
EGDGWVYHKPLWK	Q9BXB4	0.00363572	0.008661
EGDIAVHGVQPGVHEAGK	Q6UWP8	NA	0.000480054
EGDIIPPLTGATPPLIGHLK	Q12888	0.125625	0.159134
EGDIVKR	P25705	0.016909	0.000135151
EGDIVTLINK	Q96B97	0.0231569	0.00690348
EGDKHTLSK	P06703	0.0178118	0.00803344
EGDKSQSAEIWEK	Q7L4I2	0.709419	0.0226572
EGDLIAAQAR	P02545	0.02886	0.0212952
EGDLIVEVNKK	Q96QZ7	0.0131688	0.00705934
EGDLLFTVAK	Q13347	0.0481418	0.0535594
EGDLLTK	Q7L576	0.0353471	0.0240153
EGDLPQVER	Q9H9E3	0.0756865	0.0502294
EGDMLTLFDGDGPSAR	Q6UXD5	0.0116288	NA
EGDNVENNKENLR	Q15283	0.205399	0.00628205
EGDNVNYDWIHWDPEHSYEFK	Q04446	0.0237884	0.0200989
EGDPAIYAER	Q9UGI8	0.0901492	0.0445148
EGDPLVFATVGSNR	O75530	0.0945361	0.166402
EGDPMANFIK	Q9BRD0	0.0317164	0.0521575
EGDREAIVAALLTR	Q96GQ7	0.0339151	0.0233202
EGDREALLGDTGTGDFLK	O00400	0.00500664	0.199735
EGDRESWSSGED	P48681	NA	0.576853
EGDRVDVMQQCDDGWFVGVSR	O60504	0.00087074	0.000311282
EGDSFNTQCLK	Q8WVT3	0.0324981	0.0494253
EGDTAILSLGHGAMVAVR	Q96FX7	0.182202	0.137544
EGDTDIQDLLR	O95271	NA	0.0111883
EGDTGGPAVWK	Q00978	0.348126	0.24114
EGDTGGTMEITEAALVR	Q96CW5	0.00369393	0.00824854
EGDTLVLTCAVTGNPRPNQIR	Q8NFZ8	0.146117	0.190606
EGDTMMGQQVAK	Q14914	0.0138797	0.00598136
EGDTSVNENQDLNR	Q99698	0.00574198	0.0242319
EGDTVQLLCR	P50895	0.0956218	0.0343227
EGDVLSNCEFTPAPTPQEHLTK	Q6P3X3	0.169208	0.204007
EGDVLTLLESER	P62857	0.0609776	0.0316825
EGDVLTLLESEREAR	P62857	0.077863	0.0431373
EGDVLTPEQAR	Q9UKD2	0.0227217	0.0287123
EGDVTASHGLR	Q5TBA9	NA	0.0170689
EGDVTSGMVK	Q96KR1	0.0346107	0.0534714
EGDVTSGMVKDPPDVLDR	Q96KR1	0.140851	0.0505329
EGDYVLFHHEGGVDVGDVDAK	P53396	0.0244746	0.0277219
EGDYVLFHHEGGVDVGDVDAKAQK	P53396	0.398468	0.00341244
EGDYVPPEK	O00541	0.0108149	0.0102874
EGEAEGAETTK	O96017	0.126138	0.48258
EGEAGAAMEEK	Q9UJ04	NA	0.271417
EGEAPAESESLLR	P28715	0.260165	0.00773406
EGEATATADR	Q8IVF2	0.30471	0.601131
EGEATATADRR	Q8IVF2	0.0189571	0.00440062
EGECQQLR	Q9BQS8	0.39076	0.168404
EGECQQLREEVEQCQQLAEAR	Q9BQS8	0.000510585	0.00234227
EGEDDFLEK	Q99707	0.999434	0.998145
EGEDERLPPK	Q9H6B4	0.000100502	0.00011915
EGEDLIQQLR	O75962	0.042538	0.105268
EGEDMIAEEHFGSEK	Q01082	0.00675139	0.0332462
EGEDPNKAEELPSEK	Q969S3	0.240543	0.171421
EGEDQKEIK	Q9UJW0	0.523196	0.26332
EGEEAGPGDPLLEAVPK	Q16543	0.0251549	0.0172152
EGEEATAEAEEK	Q13045	0.00546244	0.00698693
EGEEEQAINR	Q9H583	0.0767676	0.06965
EGEELIQAEAR	Q96SQ9	0.238649	0.175929
EGEELVMDEEAYVLYHR	Q9BQ67	0.00246024	0.00427507
EGEENEALHK	Q86UV5	0.00941253	0.00829675
EGEEPTVYSDEEEPKDESAR	O00264	0.141549	0.128423
EGEEQLQTQHQK	P30876	0.127476	0.0855286
EGEEQPVLPEETESSKPGPSAHDLAAQLK	O95071	0.00498498	0.00757171
EGEEVMFK	Q14204	0.023099	0.00762493
EGEEVMFKTPVSITEHPK	Q14204	0.00346082	0.0139689
EGEFTLSAMTSGIR	Q6WCQ1	0.012611	0.00262389
EGEFTLSAMTSGIRR	Q6WCQ1	0.471849	0.495194
EGEFVAQFK	Q9UQ80	0.0132101	0.012396
EGEGEGLQSLEIGIAR	Q8IVF2	0.141782	0.000201077
EGEGGLSLQVEPEWR	Q9HCE1	0.0806385	0.0321567
EGEGLGSEGQGIK	Q8IWZ8	0.039864	0.130499
EGEGLGSEGQGIKNPVNK	Q8IWZ8	0.0672947	0.0306969
EGEIAIHNSDGQQATILK	Q9ULT8	0.280646	0.582083
EGEIAIHNSDGQQATILKEDLPGFVFESNR	Q9ULT8	0.317136	0.0202001
EGEIAMLGGVGEENEK	Q8IUI8	0.013187	0.00517979
EGEIIHLISK	Q9Y5K6	0.0476089	0.0348896
EGEIQAGAK	Q13409	0.000356598	0.00114475
EGEITHLQLEIGNLEK	P82094	0.12802	0.00518358
EGEIYCK	Q16527	0.0384497	0.0340707
EGELCCSEAGQRPENIGQLEAK	Q8TD26	0.0416336	0.0343328
EGELEGACR	Q96BT7	NA	0.0583579
EGELLCGVLDK	O95602	0.157246	0.311433
EGELLVR	Q4G176	0.00173516	0.00422414
EGELSTCGCSR	P41221	0.454799	0.29006
EGELSVFFR	Q8N5J2	0.00191786	0.0010614
EGELTVAQGR	Q03252	0.00445391	0.00640573
EGELYFPEDR	Q9Y6J9	0.0115922	NA
EGEMTLK	P25789	0.0268875	0.0131884
EGENPPDGFMAPK	O95340	0.0302508	0.0289227
EGENTQVAEPEACDQMYESLAR	Q9BRT2	0.00293469	0.0667765
EGEPGWVHPR	O94766	0.295236	0.0129121
EGEQDAASLK	Q9UPT8	0.171536	0.186128
EGEQHVDDVSSALKR	Q96P48	0.00283305	0.00156926
EGERLDAK	Q7L576	0.00818052	NA
EGESASNATETSGPDMTIK	Q9Y2D5	0.108593	0.0934358
EGESDHHVVTNVEK	Q8NEN9	0.214536	0.0110197
EGESEDLASR	Q08379	0.0486237	0.0212624
EGESEMEGGSER	Q96EI5	0.295751	0.239564
EGESGECAVAESEDR	Q8NFC6	0.116529	0.133704
EGESVAMNYKPSPLQVK	Q8IW50	0.0266343	0.0910114
EGESVQGSHVTR	Q92503	0.230449	0.00935852
EGESVTVLR	Q8WUF5	0.0126221	0.000138279
EGESVTVLRR	Q8WUF5	0.0424708	0.0957415
EGESYVGK	O75386	0.34066	0.279342
EGETDGIAELKK	Q9H777	NA	0.075857
EGETIIELK	Q08722	0.0651677	0.0441972
EGETMILTLK	O43290	0.307831	0.000701518
EGETVEPYK	Q08211	0.0416566	0.0353462
EGEVALEELR	Q9NNX1	0.271941	0.102712
EGEVLYIIEEDKGDGWTR	Q5T0N5	NA	0.136592
EGEVPGVDYNFLTVK	Q96QZ7	0.0148496	0.0172137
EGEVTTMNHEDLSLLK	Q8IYB8	0.064369	0.011414
EGEWQTMIQK	Q96S59	0.0056604	0.00129039
EGFDFGVR	Q99698	0.0279031	0.4764
EGFDSDINNR	Q8TE02	0.0580992	0.00869623
EGFDSISSSSK	Q8WTW3	0.0728118	0.0256004
EGFENESK	P32456	0.593275	0.42509
EGFESDTDSEFTFK	Q8WWI1	0.0103166	0.0261785
EGFFKPEYQAR	Q5ST30	0.00587332	0.453157
EGFFLTAQLK	P35442	0.520702	0.305571
EGFFTNGLTLGAK	P35080	0.0134466	0.0073849
EGFFTNGLTLGAKK	P35080	NA	0.00621263
EGFGEDMRPFNELR	Q9C0D5	0.294633	0.0140423
EGFGGLMCSAAAIR	Q13751	0.908993	0.103819
EGFHFEETLPGFK	Q6PCE3	0.286355	0.112172
EGFHFEETLTGFK	Q96G03	0.000666828	0.00471579
EGFIPSNYVAK	P07948	0.258211	0.15998
EGFLAESSPQTQR	Q6ZW76	0.0691007	0.128815
EGFLDTLVVLHR	P42771	0.211503	0.127619
EGFLESFK	Q15070	0.109366	0.0259531
EGFLGLYK	P16260	0.398099	0.460846
EGFLKGEDGEMVK	P31944	0.0123859	NA
EGFLLALTQGR	Q9UJ70	0.00158748	0.000716569
EGFNDVVR	Q9H0R6	0.100469	NA
EGFNFLAK	O95352	0.00128872	0.000482906
EGFPGPPGFIGPR	P08572	0.999689	0.67627
EGFPITAIR	Q14004	0.205052	0.0453645
EGFPITALR	P50750	0.261824	0.315708
EGFPITSLR	P21127	0.0515836	0.0159955
EGFPLYEDDEGR	Q8TEW8	0.285617	0.896386
EGFQLLLNNK	Q96TC7	0.00107348	0.000755742
EGFSIPVSADGFK	P49792	0.000232631	0.131818
EGFTFEYR	O75175	0.359932	0.00168465
EGFTQASLGLLANQR	Q96JG6	0.0103601	0.00437015
EGFVEYTEQVVK	O00410	0.0506161	0.035979
EGFVGNR	P11047	0.156205	0.104183
EGFWSLK	Q6ZRS2	NA	0.371071
EGFYDLSSEDPFGCK	P07942	0.120651	0.00709461
EGFYLFPDGR	P22681	0.0386518	0.0403841
EGFYLYPDGR	Q13191	0.250794	0.178373
EGGAAMAAGESMAQR	Q9Y3B8	0.0403097	0.0333788
EGGAEESAIR	P53992	0.0285792	0.0120598
EGGAGAVDEDDFIK	O75122	0.00528908	0.0116224
EGGANGVTATNTVSGLMGLK	Q12882	0.00119616	0.00176185
EGGAVGGQDGEQAPPLPIK	Q7Z4F1	0.404882	0.341116
EGGDFVCCALSPR	Q2TAY7	0.0665853	0.0817144
EGGDGEEQDVGDAGR	Q8N1G4	0.018747	0.00722578
EGGDPEEKGVDR	Q9BU76	0.429114	0.246929
EGGEARPCVGDSAVTPK	Q9HCE0	0.012978	0.0595722
EGGEGFTVDTPAK	Q8NFC6	0.750885	0.0277866
EGGEGYVPTSYLR	Q15642	0.00258894	0.00182123
EGGFFGFYR	P16260	0.00934497	0.00474657
EGGFLLLHTLLR	P49327	0.484068	NA
EGGGAIEEEAK	Q8TAQ2	0.529469	0.00267637
EGGGAIEEEAKEK	Q8TAQ2	0.0787356	0.0677607
EGGGDEPLNFLDPK	Q5JTH9	0.928199	0.953327
EGGGEGGPHLAVLHSVLHR	Q6P9B9	0.000752583	0.0043545
EGGGGGDAAAAEGGAGAAASR	Q8IVT5	0.00156641	0.018309
EGGGGISCVLQDGCVFEK	P36551	0.186234	0.355348
EGGGNNLYGEEMVQALK	P48637	0.0146282	0.0062939
EGGGVHAVPPDPEDEGLEETGSK	Q7L1V2	0.981356	NA
EGGKLPPPPPPSYDPDYIQCPYCQR	Q96GY0	0.251711	0.130117
EGGLLTLAGAK	P09417	0.0108221	0.00466535
EGGMPLLR	Q7Z7L7	0.0737658	0.0160305
EGGNQQQAASEK	Q13439	0.0649413	0.0391315
EGGNQQQAASEKESCITQLK	Q13439	0.0443747	0.0872132
EGGPAFEAGLCTGDR	Q5T5U3	0.0854777	0.202933
EGGPLLYEGISLTMNSK	Q32P28	0.540293	0.511342
EGGPLPNCFTTPLR	O43572	0.00588043	0.0131485
EGGPNPEHNSNLANILEVCR	Q9BSH4	0.0438595	0.0621237
EGGQDVPSNK	Q9BZK7	0.00565705	0.000970878
EGGQIAVFDATNTTR	Q16875	0.328828	0.28466
EGGQTAPASTR	P06396;cRAP-P06396	0.0285318	0.0155096
EGGQVYGTLGGMLTR	P28065	0.239681	0.0005438
EGGQYGLVAACAAGGQGHAMIVEAYPK	P55084	0.00690808	7.63258e-05
EGGSAGLIPSQFLEEK	Q9NZW5	0.000602008	0.000278954
EGGSAGLIPSQFLEEKR	Q9NZW5	NA	0.199098
EGGSDLGMSGNSEPK	P20585	0.0540844	0.116749
EGGSIPVTLTFQEATGK	Q96KP4	0.0560752	0.0300913
EGGTDSQPEWALDR	Q9NXG6	0.0191742	0.00746271
EGGTHQQLMEK	Q03518	0.226487	0.000756907
EGGTVVYGGK	P49419	0.00852803	0.00644345
EGGTYPWVVDR	Q8NE00	0.834411	0.918935
EGGVFTFGAGGYGQLGHNSTSHEINPR	Q5GLZ8	0.0370237	0.00913786
EGGVIVDYHGCDFFPER	Q9Y3D8	0.097064	0.00480206
EGGVPGTRPGSPGQNPPPEPEPPADQQLR	Q96PE1	0.184533	0.371137
EGGVPLAPNQPVHGTQADQER	O75143	0.16249	0.0958653
EGGVTFTWVEK	P40763	0.124728	0.0679525
EGGVTFTWVEKDISGK	P40763	0.0800866	0.174816
EGGWEAMCDWK	P33897	0.0306114	0.01057
EGHAQNPMEPSVPQLSLMDVK	P21580	0.130127	0.275552
EGHDAFELKEHQTSAYSPPR	Q96K21	0.103177	0.04443
EGHDKVLSILLK	P19838	0.337499	NA
EGHEKADPSQFELLK	P51812	0.0496474	0.0162396
EGHETPMDIDSDDSK	Q8TDB6	0.431091	0.481861
EGHGGPLPSGPSLTGCR	Q9Y6X2	0.0195417	0.00540067
EGHGSSSFDRELER	Q5VTL8	0.279271	0.683049
EGHILQDFEGR	Q8WUH2	0.0737678	0.0500274
EGHLEKTEIDEVVLVGGSTR	P48723	0.0938535	0.0879007
EGHLSPDIVAEQK	P15559;cRAP-P15559	0.0282021	0.0316612
EGHLSPDIVAEQKK	P15559;cRAP-P15559	0.328391	0.00138077
EGHMMDALYAQVK	Q8TEW0	0.0639851	0.569532
EGHMNPQEVEEPSACADTK	Q03001	0.102044	0.114882
EGHPVTSEPSRPEPAVFK	Q16762	0.00849611	0.0142662
EGHPVYPQLRPGYIPIPVLHEGAENR	O95817	0.121847	0.124955
EGHQVALLSGEMMVEQR	Q9NUU7	0.0632105	0.0239616
EGHSINTR	Q99700	0.0148905	0.0144337
EGHSPEGSTVTYHLLGPQEEGEGVVDVK	O75381	0.0604488	0.0335224
EGHTEGGELVNELLK	Q8N988	NA	0.850165
EGHTSVHTLNFEYAVER	Q9UQ90	0.0383496	0.173714
EGHVETVLALLEK	P16157	0.00182106	0.0183662
EGHVHIVEELLK	Q9ULH0	0.00204178	0.00134529
EGHWDCSICLVR	P49792	0.0973548	0.0625687
EGIAASFAVK	Q9Y6E2	0.0347993	0.0308188
EGIAGVAVSSITK	Q9BYK8	0.67516	0.12068
EGIAQTVFLGLNR	P48637	0.000590407	0.000574785
EGICALGGTSELSSEGTQHSYSEEEK	P13797	0.00186001	0.00219368
EGICGSCAMNINGGNTLACTR	P21912	0.00251165	0.0022192
EGIDPTPYYWYTDQR	O43776	0.0394797	0.0243636
EGIDPTPYYWYTDQRK	O43776	0.0049348	0.00132487
EGIDQSYQLLR	O94952	0.0367398	0.0999724
EGIDSECGPFIK	P23458	0.112014	0.203168
EGIEPPRESFNR	Q9H4Z3	0.0120532	0.0774829
EGIESGDPGTDDGR	Q12797	0.0230504	0.0131761
EGIESGDPGTDDGRFYFHLGDAMQR	Q12797	6.14539e-05	0.000725023
EGIEWMVK	Q13795	0.0988872	0.0623861
EGIFAVDTMLK	Q14669	0.00106573	0.00447214
EGIFAVDTMLKK	Q14669	0.136806	0.205178
EGIFPAVFVRPCPAEAK	Q5HYK7	0.0165631	0.0199224
EGIILFK	P05455	0.0289286	0.0301104
EGIIPANYVQK	P41240	0.0541389	0.0534678
EGIIVTGK	Q96PP9	0.70525	NA
EGIKDGATMK	P31749	NA	0.00695358
EGIKPMWEDDANK	O60573	0.016622	0.0171485
EGILGQHQFLEGPEGIENTR	P17301	0.0972953	0.000505879
EGILNDDIYCPPETAVLLASYAVQSK	P26038	0.00142497	0.00221364
EGILPERAEEAK	O43768	0.213719	0.387467
EGILQSR	Q9NVD7	0.0124605	0.00139161
EGILSPSELR	Q9NZN5	0.29417	0.198046
EGIMNPEVGMK	Q9BYT8	0.00123934	0.269432
EGIPALDNFLDKL	P13639	0.0275318	0.133167
EGIPGLYR	Q6NUK1	0.0366834	0.0372696
EGIPLPTK	Q9Y3B7	0.00279813	0.00396683
EGIPPDQQR	P62987	0.142271	0.107976
EGIPPQQQR	Q15843;cRAP-Q15843	0.0142826	0.00179949
EGIPVMR	Q14697	0.014023	0.0127483
EGIREETVSLR	P20618	0.0243862	0.0284944
EGISDGATMK	P31751	0.0614968	0.0893417
EGISEDLPVK	O75592	0.443342	0.411057
EGISFHFTPVLVCK	Q9BRR6	0.0439888	0.0355273
EGISFHFTPVLVCKDPIR	Q9BRR6	0.00052851	0.000482769
EGISYLHFTK	P35555	0.859277	0.666642
EGITAIGGTSTISSEGTQHSYSEEEK	Q14651	NA	0.854975
EGITDAATMK	Q9Y243	0.391231	0.300257
EGITGLYR	O43772	0.0220694	0.00055655
EGITGPPADSSK	P20810	0.18469	0.115242
EGITTYFSGNCTMEDAK	Q9NY33	0.151395	0.0598661
EGITVYSMQFGGYAK	Q9NRV9	0.0494612	0.0872534
EGIVALRR	P40227	0.00450861	0.00136312
EGIVKQDSLVINLNR	Q9Y5B9	0.0259836	0.00883119
EGIVLHSTK	Q9Y223	0.0853075	0.00779943
EGIVQTEQIR	Q6P1J9	0.28145	0.15465
EGIVTATEQEVK	Q12931	0.0037084	0.00871767
EGIVTATEQEVKEDIAK	Q12931	0.0392618	0.0426039
EGKDHLDLLDMK	O95197	NA	0.00607984
EGKDLDPEVFQR	Q5T4S7	0.078018	0.0014216
EGKDQELAK	Q14980	0.00342849	0.000864975
EGKDVNSSSPVMLAFK	Q99598	0.114737	0.140882
EGKEEAEETNVLPK	Q14690	0.00403879	0.00130798
EGKEHDLSVSSDSTHVTFYGLLR	Q9BZF1	0.00188347	0.0014038
EGKEPSEIGNLVK	Q9UPN3	0.054566	0.0563388
EGKGENLAIGFDIYK	O15484	0.780047	0.460592
EGKHEPVQPSAHHSAEPAEAGK	P51608	0.00463074	0.0068165
EGKIFDDVSSGVSQLASK	Q8N6T3	0.261227	0.0160288
EGKLEHTLAR	P98194	0.0653171	0.161427
EGKPCIIIK	P05026	0.00531726	0.00647005
EGKPFFCEDPETDNLMVK	P55347	0.210519	0.166994
EGKPGGTVESGNGEDLTK	Q9UK59	0.0709536	0.0151054
EGKPLLK	P13639	0.0646653	0.0238294
EGKPPISVK	Q9BXS5	0.638091	0.521083
EGKPSTPESCVSSSSAIIAK	Q7Z3E5	0.0785455	0.0315574
EGKPTIVEEDDPELFK	O75937	0.0579994	0.0398681
EGKTDYYAR	P46777	0.0409937	0.00233977
EGKVEQVPCSR	P26374	0.101157	0.00585742
EGLAELYEYK	Q14008	0.0368201	0.0018598
EGLAHLIQSCGLGGMR	Q9UP95	0.000347427	0.000837672
EGLAQQVQQSLEK	Q6ZMI0	0.000205118	0.00225275
EGLDEVAGIINDAK	Q14008	0.000712563	0.0128513
EGLDIHSSMILR	O43149	0.0241737	0.0461072
EGLDIYK	Q13492	0.482514	0.0877026
EGLDIYKK	Q13492	0.0363359	0.0264886
EGLDKLVSDANEQYK	Q9UPN3	0.00167304	NA
EGLDVMER	Q9NX47	0.113126	0.0981595
EGLDWDLIYVGR	Q8NBJ5	0.00723954	NA
EGLEAAPK	Q96J88	0.732169	NA
EGLEAGTPAAGEK	O75448	0.351444	0.0850177
EGLEDKYNLQLNPEWR	Q9NWS0	0.0273313	0.0675719
EGLEEGDQILR	Q07157	0.108659	0.0354038
EGLEFAVIR	Q9Y606	0.205916	0.00381753
EGLEIMIGK	Q9NQC7	0.138784	0.103034
EGLEIVK	P13010	0.0207864	0.0255031
EGLEKPVEIIR	Q9UHI6	0.0723409	0.055303
EGLELLK	P06733	0.0126218	0.0106929
EGLELLKTAIGK	P06733	0.390532	0.133077
EGLELPEDEEEK	P07900	0.0517509	0.0280112
EGLELPEDEEEKK	P07900	0.0386584	0.0336679
EGLENDLK	Q8WUM4	0.0250566	0.0194239
EGLENDLKSVNFDMTSK	Q8WUM4	0.0602157	0.00338841
EGLEVKPILNYYR	P53708	0.0138737	0.00339286
EGLEYIPLR	Q15392	0.0130465	0.00245638
EGLFHENECIVK	Q8TEW8	0.0141453	0.398425
EGLGASEAVADIK	Q8NC60	0.0091318	0.00619806
EGLGLAQK	O75175	0.0145231	0.0118084
EGLGLDVER	O15226	0.030821	0.0273403
EGLGNEVLK	A2RRP1	0.00212736	0.00135066
EGLGQGQSLEQLEALVQTK	Q9NSC5	0.0148566	0.0181949
EGLGQSLSGNFGK	Q8TF72	0.0262745	0.0273337
EGLGSNYLGGR	Q96CU9	0.128093	0.0263019
EGLGVNEVHYVDNQDCIDLIEAK	Q9UM54	0.0544159	0.0610213
EGLHNAK	P19367	0.00216799	0.00159221
EGLHNAKEILTR	P19367	0.00840863	0.251629
EGLHYTEVCGYDIASPNAGPLFR	P29144	0.0348587	0.000130076
EGLIDTAVK	P24928	0.199385	0.176638
EGLIHEQDTVAQFGPQKEPVR	Q96RT8	0.150072	0.210225
EGLIQAR	Q86SF2	0.001157	0.00234257
EGLKDEEDFFDFK	A8MW92	NA	0.0421483
EGLLAIFK	P14923	0.08562	0.0626057
EGLLATHPR	Q66K74	0.00760407	0.0274144
EGLLATHPRPGQER	Q66K74	NA	0.0284961
EGLLCQQQR	Q86UV5	0.242759	0.131733
EGLLDPNVK	O43414	0.0264037	0.0375911
EGLLDQQQGDVK	Q14146	0.0887711	0.0680541
EGLLFEGR	P19367	0.0302491	0.0274082
EGLLHSSHISEELTTTTEMMMGR	Q9HBI1	0.236291	NA
EGLLLWCQR	O43707	0.0275427	0.0232834
EGLLLWCQRK	O43707	0.00825618	0.0534859
EGLLLYHTENNVGLK	O75954	0.0917576	0.0917608
EGLLSMANAGR	Q08752	0.188641	0.213994
EGLMLDSHEELYK	Q14204	0.0536313	0.0248448
EGLNKPESNEQR	Q9H981	0.127076	NA
EGLNLPSQLAHR	P40938	0.00109504	0.0377147
EGLPEDGTLYR	Q8WUA4	0.0572133	0.0394367
EGLPPGWER	Q9H4B6	NA	0.0213569
EGLPTEEIK	P46939	0.133972	0.250571
EGLPTEEIKNVLEK	P46939	0.02813	0.0286813
EGLPVALDK	Q9Y224	0.0135159	0.0119666
EGLPVEQR	Q9C0B1	0.0866716	0.0478044
EGLQASGDAQLRR	Q86SQ9	NA	0.0135416
EGLQMYGK	Q8IVL0	NA	0.00109825
EGLQNMEAR	P31948	0.0375896	0.0338449
EGLQYLQSLNFER	Q9NYV6	0.933013	0.0255269
EGLRPGDTTSTFCGTPNYIAPEILR	P41743	0.00128297	0.00269987
EGLRPLEEVMQK	Q9NX74	0.847424	0.963439
EGLRSDVFPGPSFR	Q8IX01	0.126754	0.0452762
EGLSFNK	Q6UVY6	0.380661	0.065258
EGLTCPVGIALTPK	Q13049	0.0516257	0.0335127
EGLTEAVLNR	Q2KJY2	0.298903	0.294275
EGLTGTGTGPSR	P25686	0.0460285	0.0313726
EGLTPYPPLQEAGSIPVTKPELPK	Q5HYK7	0.00852278	0.0142984
EGLTSIEEVTK	Q15149	0.0238632	0.0154514
EGLTSIEEVTKNLQK	Q15149	0.000763789	0.000583263
EGLVCNGAPETENR	Q13615	0.130023	0.220546
EGLVDTAVK	O95602	0.116463	0.208431
EGLVLGQK	Q7Z3T8	0.138451	0.0871216
EGLVMVEVR	Q7KZF4	0.0627476	0.0431389
EGLVMVEVRK	Q7KZF4	0.069179	0.0412863
EGLVPVSEDPVAIK	Q14694	0.035031	0.0228193
EGLWAEGQAR	O15061	0.328979	0.0204216
EGLYITEEIYK	P05089	0.416703	0.000870471
EGLYLSDTLPR	Q86SQ0	0.175604	0.122961
EGLYQYK	Q14152	0.0663234	0.0899356
EGMAALQSDPWQQELYR	P49748	0.000365228	0.000529289
EGMALEDYQR	Q53GS7	0.0322516	0.548486
EGMDMNYIIQR	Q9UHR5	0.538025	0.295314
EGMDVVK	P30405	0.000393996	0.000224202
EGMEAAVEK	Q9H0D6	0.0760183	0.0606957
EGMEAAVEKQR	Q9H0D6	0.0414598	0.169739
EGMEIPNLR	P49754	0.00840011	0.0150037
EGMELLAR	Q9H2M9	0.0221786	0.00884584
EGMFNNANVLFK	O95347	0.000362316	0.00144723
EGMGMDQGPQEMIDR	Q8WXG6	0.247807	0.343661
EGMGYGDR	Q16513	0.0146335	0.00255236
EGMLAQPLGR	Q9BPX1	NA	0.0859948
EGMLMGVKPGEDASGPAEDLVR	Q6WKZ4	0.868049	0.0336444
EGMLQHWELGQALR	P11117	0.0446848	0.0533041
EGMLVVNGVDLLSSR	P22735	0.00981573	0.00482224
EGMNIVEAMER	P62937;cRAP-P62937	0.0241529	0.0205902
EGMNPSYDEYADSDEDQHDAYLER	Q08945	0.293007	0.0919338
EGMPPSSLSSK	Q9P260	0.0259851	0.016135
EGMQLISEKPETEAVVK	Q01082	0.0150799	0.0132339
EGMTAFVEKR	P30084	0.187957	0.00114398
EGMVIALVDGR	Q12884	0.102125	0.0599142
EGNAEMIR	Q7Z3E5	0.158192	0.124338
EGNAIFTFPNTPVK	Q9Y6N5	0.0624033	0.0124689
EGNARPIFFTPK	B2RTY4	0.00871423	0.000878675
EGNAVAVR	Q13418	0.0488129	0.0248318
EGNCSGCIQDCNR	Q07617	0.568355	0.782495
EGNDLYHEMIESGVINLK	P06576	0.0565254	0.0184645
EGNDLYHEMIESGVINLKDATSK	P06576	0.00215598	0.00318855
EGNELFK	Q9H3U1	NA	0.0942431
EGNENLLSK	Q9NR09	0.0167719	0.0947611
EGNEQLTEEER	Q8NB90	0.000438277	0.0237926
EGNFDIVSGTR	O60762	0.0301447	0.031169
EGNGFQEETWR	Q8N884	0.628027	0.638887
EGNGPVTQWK	Q9Y657	0.460183	0.496381
EGNGTVMGAEIR	P60660	0.0306493	0.0321728
EGNGTVMGAELR	P08590	0.021784	0.0333071
EGNKEPILVDFK	P18583	0.00370393	0.00423785
EGNLELLK	P82673	0.0856694	0.000359011
EGNLIAIFHEEHSR	Q6XZF7	0.10565	0.222195
EGNNPAENGDAK	P05204	0.0175488	0.0175982
EGNNPAENGDAKTDQAQK	P05204	0.00449549	0.00282709
EGNPAEINVER	Q9BXP5	0.0942298	0.748258
EGNPEEDLTADK	P40121	0.0195284	0.00448549
EGNPEEDLTADKANAQAAALYK	P40121	0.000510368	0.000652267
EGNQDKFSYLPIQK	P23229	0.00167233	0.00319915
EGNQHAAELR	P21359	NA	0.00965432
EGNQIPGFPDR	Q5HYI8	0.0321777	0.0223511
EGNQIPGFPDRK	Q5HYI8	0.335444	0.00300869
EGNQKVER	Q96CV9	0.00236452	NA
EGNSSQNWQR	P04150	0.07648	0.0507755
EGNTEQPVQTSK	Q9P2K3	0.0280202	0.0190869
EGNVPNIIIAGPPGTGK	P35250	0.000562303	0.000329135
EGNWASVR	Q92843	0.0380086	0.00713677
EGNYYSPNLETVK	Q03001	0.0152607	0.031442
EGPAASPAENEEGASEPSPGGIK	Q8N2Y8	0.457557	0.544729
EGPAHEPK	P55265	0.00335391	0.00240454
EGPALLLLSR	Q96C12	0.35263	0.140672
EGPAQPGAPLPTFCWEQIR	Q9Y5Q0	0.0147167	0.00298287
EGPAVVGQFIQDVK	Q86VP6	0.0118886	0.0110459
EGPDLDRPGSDR	Q7Z4V5	0.0386543	0.0289534
EGPEEAEGLR	Q16825	0.998438	0.489177
EGPEEPGLAK	Q6ZRV2	NA	0.0348116
EGPEGFAR	P11498	0.136678	0.0795671
EGPEGNDIR	Q01433	0.0465646	0.0431744
EGPEGNDIRR	Q01433	0.0158775	0.0130633
EGPEPGASLR	Q92902	NA	0.0743324
EGPEPPEEVPPPTTPPVPK	P48634	0.250022	0.243483
EGPESRPEGAAVAATPTLPR	Q9Y2Y9	0.506839	0.239982
EGPFGTLVYTIK	P35625	0.73542	0.428467
EGPFYPTLR	Q9ULC4	0.0635494	0.0412659
EGPGEAIVR	P32004	0.311175	0.0852272
EGPGHMGR	Q6XZF7	0.0164537	0.0104914
EGPGRPPLDGR	Q9UPN6	0.145005	0.158842
EGPGTPPTTLAR	O00562	0.0204163	0.0580811
EGPHPAWPQPVTTSHYAHDPSGMFR	Q9HBL0	0.162376	0.064688
EGPHTHLKPPDYSVAVQR	Q8TEU7	0.00494076	0.114776
EGPHYTPPIPNYQPPEGR	Q9NQ50	0.0955972	0.191509
EGPIGGESDSEEVR	Q5TF21	0.21094	NA
EGPINAESLGK	Q9UBS9	0.329638	0.177256
EGPITEDFFK	Q9Y2V7	0.00369746	0.00158675
EGPLCDELIR	Q15029	0.0236228	0.0327647
EGPLFIHR	O43374	0.193766	0.0321369
EGPLLSDSHVAFR	P13056	NA	0.00300644
EGPLMDMR	Q9H6Y2	0.0141252	0.211537
EGPLPAAR	P04626	0.572187	0.762404
EGPLPAARPAGATLER	P04626	0.0263751	NA
EGPMFEAMIMNR	O15042	0.140907	0.14572
EGPMHQWVSYQGR	Q13214	0.0335859	0.144814
EGPMIHSGSVIAAGISQGR	P51798	0.000290331	0.0230272
EGPNFITK	Q93100	0.00537061	0.0097326
EGPNHQLISYQGR	Q99985	0.434364	0.323108
EGPNKTGTSCALDCGAGIGR	Q9BV86	0.00629515	0.010309
EGPPAAPAAAAPGYGQSCCLIEDGER	Q9HAJ7	0.382527	0.234379
EGPPAPPPVKPPPSPVNIR	Q8TF74	0.155901	0.0298485
EGPPFISEAAVR	Q9BV81	0.280239	0.0402719
EGPPPASPAQLLSK	Q3LXA3	0.0215754	0.0340615
EGPQVSENLQK	Q8NI08	0.181834	0.0229006
EGPSGHSTLPR	Q63HR2	0.213321	0.361045
EGPSGSGDSQLSASSR	Q12789	NA	0.218607
EGPSLGPPPVASALSR	O75150	0.00664361	0.00507344
EGPTALQDSNSGEPDIPPPQPDCGDFR	Q9BWU0	0.197335	0.174864
EGPTVETK	Q96AT1	0.269396	0.0935223
EGPVGLPGIDGR	P08123	0.854253	0.811908
EGPVGLPGIDGRPGPIGPAGAR	P08123	0.898285	0.876246
EGPVGVPGDPGEAGPIGPK	P12109	0.470691	0.537784
EGPVLATSSGAGVFK	Q9H4A3	0.00153734	0.00122273
EGPVLILGR	P19021	0.228364	0.111787
EGPVSEPEPGTQEVLCQLK	Q8IWE5	NA	0.422808
EGPVSEPEPGTQEVLCQLKR	Q8IWE5	0.0174448	0.00748225
EGPWEVGGR	Q9P266	0.00698008	0.0212536
EGPWGDYPLVPGNK	Q8NHP8	0.168257	0.110632
EGPYCQK	Q8IWV8	0.0812952	0.0425181
EGPYDVVVLPGGNLGAQNLSESAAVK	Q99497	0.00192886	0.00312081
EGPYGLIICPSR	Q9UJV9	0.931058	0.968859
EGPYSEPSK	Q9Y2D5	0.0668691	0.0204883
EGPYSEPSKR	Q9Y2D5	0.0189991	0.00121929
EGPYSISVLYGDEEVPR	P21333	0.0179413	0.0148493
EGPYSISVLYGDEEVPRSPFK	P21333	0.0102912	0.00683529
EGQAGSPEKPLSDLGR	Q92794	0.00824159	0.00758298
EGQAQLPAVR	Q9P275	0.212486	0.164004
EGQAVASTR	Q96CN4	0.00385268	0.0284623
EGQAVAVPSSK	Q6ZN30	0.156459	0.0732377
EGQCNFR	P32004	0.00734924	0.00102637
EGQECGVYTPNCAPGLQCHPPKDDEAPLR	P24592	0.922612	0.905285
EGQEDQGLTK	P26599	0.0226463	0.0218195
EGQEDQGLTKDFSNSPLHR	O95758	0.000610214	0.000986348
EGQEDQGLTKDYGNSPLHR	P26599	0.0211917	0.00332709
EGQEEVLKEVVESEGER	Q8TAQ2	0.0860736	0.128689
EGQEIASVSDDHTCR	Q8NFH4	0.0451387	0.0385474
EGQENGHITTK	P11717	0.00537115	0.00381036
EGQFKDIITK	Q00610	0.0233273	0.0173285
EGQGEGETQEAAAAAR	P58107	0.0201774	0.0247038
EGQGEGETQEAAAATAAAR	P58107	0.132575	0.0129366
EGQGFAFR	Q9P031	NA	0.312179
EGQGGPGSVSVDVK	O15061	0.0262392	0.0014398
EGQGGPGSVSVDVKK	O15061	0.112087	0.222809
EGQGLGKHEQGLSTALSVEK	Q96I25	0.106622	0.00473431
EGQGNLPVR	Q13564	0.000506971	0.0660565
EGQGNLPVRGTIPDMIADSGK	Q13564	0.0338219	0.00525223
EGQGPGPK	Q15113	0.625728	0.575476
EGQGSQTLR	Q6PML9	0.000268585	0.0977199
EGQGSQTLRVEK	Q6PML9	0.0136021	NA
EGQHYPER	Q15424	0.1349	0.0680819
EGQIEPSFVFR	O00443	0.0865026	0.0137009
EGQIFCSK	Q8N568	0.344471	0.322659
EGQKPPEGFMAPK	O43252	0.00234905	0.00221143
EGQLMAR	Q7Z4H8	0.0210784	0.0184547
EGQLNGSSAAHSEIR	Q9BPY3	0.54776	0.641452
EGQNFIFR	Q9ULT8	0.0117251	0.0316204
EGQNWLEK	Q9BY50	0.0163725	0.101175
EGQNYQQNCIK	O96000	0.0704338	0.0568202
EGQNYQQNCIKEVEQFTQVAK	O96000	0.00213221	0.00474298
EGQPIPESGDPK	Q96FS4	0.00474883	0.0257117
EGQPIPESGDPKGTPK	Q96FS4	0.000323427	0.00145549
EGQPSPADEK	O75351	0.60347	0.0477488
EGQPVCSQR	P05106	0.101661	0.00202312
EGQQSSMR	P27540	0.0618215	0.100944
EGQRPTQPVYQIQNR	Q9H0W8	0.0748464	0.0801383
EGQSPASQAGTQHPPAQATAHSQSSPEFK	Q8TB24	0.00131969	0.00183688
EGQSVEELLAK	Q15050	0.387575	NA
EGQTFYYAEDYHQQYLSK	Q9UJ68	0.00315628	0.00166504
EGQTICVR	O14744	0.0220936	0.0108755
EGQVEVLK	Q6NZI2	0.0369442	0.0537069
EGQVEVLKATEMVEVGADDDEGGAER	Q6NZI2	0.106056	0.0771332
EGQVLCCELCPR	Q9ULU4	0.00448348	0.00515912
EGQVLECSLINSIR	Q15147	0.00602395	0.0126097
EGQWDCSACLVQNEGSSTK	P49792	0.100949	0.133062
EGQWDCSSCLVR	P49792	0.0445156	0.118416
EGQWDCSVCLVR	P49792	0.198709	0.077931
EGQYEAACSK	Q86WT1	0.209881	0.254388
EGRDETNLDLVR	Q92889	0.00339771	0.00809958
EGREESEAEAPR	P48681	0.128426	0.0186688
EGRGESENAGTNQETR	Q08170	0.0269587	0.0105426
EGRLEDVENLGCR	Q9UJX3	0.0051946	0.00487714
EGRLEEEVALK	P48454	0.0732136	0.0431836
EGRLEESVALR	Q08209	0.0272756	0.0250346
EGRLELQQLQAER	P48681	0.0512688	0.0505989
EGRPPEPTPAK	Q9UQ35	0.0267417	0.034419
EGRPSGEAFVELESEDEVK	P31943	0.0387035	0.0291547
EGRPSGEAFVELESEEEVK	P55795	0.0703889	0.026933
EGRPYCR	O43294	0.000776801	0.00080632
EGRVDEEIALR	P16298	0.0362648	0.000975193
EGRVEQVPCSR	P24386	0.390474	0.389055
EGSALSHVR	Q3MHD2	0.0391777	0.0157519
EGSALTEGAKEEGGEEVAK	Q9Y2J2	0.22317	0.536942
EGSASTEVLR	O75643	0.0614892	0.033494
EGSASTEVLRTEAEQCK	O75643	0.0450194	0.300716
EGSASVLTVR	Q02388	0.192698	0.0768378
EGSDATGDGTK	O43776	0.0148083	0.00309166
EGSDGPLATSKPVPAEK	P08240	0.0242655	0.000168754
EGSDHSSSFESK	Q92576	0.110062	0.0333696
EGSDLSVVER	P08476	0.718891	0.680248
EGSEAASKGDFLFSSDHLIEMATK	O43795	0.0560754	0.106031
EGSEEDLDALEHMFR	P31944	0.212051	NA
EGSEFLSSTDASTR	Q64LD2	0.360963	0.198173
EGSFELYGDR	Q8WVF1	0.0769201	0.129881
EGSGAQGEAEVR	O15417	0.120852	0.204925
EGSGDGGRAELNPWPEYIYTR	P26639	0.00208268	0.00229748
EGSGFEGLDSSTASSMELEELRHEK	Q8TBA6	0.156458	0.00760755
EGSGGGTLHSYR	Q96FS4	0.00739141	0.0132062
EGSGGPQESSR	O96013	0.013863	0.0125697
EGSGNPTPLINPLAGR	Q9NZN8	0.0546273	0.0465685
EGSGPIAFAHK	Q9UNI6	0.00860014	0.00814153
EGSGSTKPGTPGNSPSSQR	P78524	0.00702169	0.00864107
EGSHSPLDSADVR	Q86YR5	0.154622	0.182779
EGSIEIDIPVPK	Q96RQ3	0.000782463	0.00212294
EGSIILDAIR	Q9BZQ6	0.21534	0.00603788
EGSITQGTPLK	Q9Y618	0.12528	0.0860833
EGSITQGTPLKYDTGASTTGSK	Q9Y618	0.105076	0.122463
EGSIWNHQPCFLK	Q12907	0.0588289	0.0270744
EGSIWNHQPCFLKDWEMHVHFK	Q12907	NA	0.00128126
EGSKDYQLVTWSR	Q6PJI9	0.0729217	0.25793
EGSLAVGDR	Q8TDM6	0.293841	0.0543602
EGSLKDQLALAIGK	P43897	0.0401976	0.022127
EGSLLSKQEESK	O00273	0.224497	0.0194083
EGSLSSQDSR	Q12923	0.468204	0.470118
EGSLVINSK	Q9Y5B9	0.0420946	0.0336501
EGSMENEIAVLHK	Q14012	0.0012456	0.00134976
EGSMIDANLK	Q9H9E3	0.0520995	0.162881
EGSMMIGYQPHGTR	Q9Y600	NA	0.004848
EGSPANWK	O96019	0.0918974	0.103474
EGSPAPLEPEPGAAQPK	Q01167	0.14908	0.0605152
EGSPDALQNPCYIGTHGCDTNAACRPGPR	P14543	0.02173	0.0100196
EGSPFLTQK	Q8N531	NA	0.00154385
EGSPGGAVRPLLK	Q8IWT3	0.164732	0.181332
EGSPIPHDPEFGSK	P85037	0.255317	0.0364389
EGSPLHK	Q9UDT6	0.142967	0.0117427
EGSPVLLNCLMYK	P46977	0.0211392	0.0250455
EGSPYGHLPNWR	Q9UBF8	0.0069681	0.00510998
EGSQCAENFSPNLSVTK	Q3KP31	NA	0.438073
EGSQGELTPANSQSR	Q13098	0.0270961	0.0297409
EGSQLKQQIQSIQQSIER	P55769	0.00119566	0.00124389
EGSRGEEDTGQEEGGSR	Q7Z6Z7	0.00818829	0.00539633
EGSRPMMGDHR	Q14151	0.00298133	0.00255122
EGSRTDDEVVQR	P14625	0.00388877	0.000841948
EGSSAQALALYVQHGAPANPQNFNIYK	Q9UG01	0.336871	0.279164
EGSSFAYISWK	Q96IV0	0.499228	0.45817
EGSSNQR	Q04637	NA	0.0898369
EGSSPALSTLFPPPR	Q9BXP2	0.514804	0.0196906
EGSSRPVWSDDDWLK	Q9UNP9	0.0773211	0.461732
EGSTAQLIINTEK	O00203	0.022981	0.000491536
EGSTHNWQHITDQIGMFCFTGLKPEQVER	P00505	0.0133668	0.00473842
EGSTQQLQTTSPK	Q5T8P6	0.0385701	0.112909
EGSTVGVTVSHASLLAQCR	Q14689	0.00398559	0.00903825
EGSVLDILK	P49790	0.034612	0.0309665
EGSVMGVTVSR	Q9P265	0.0992532	0.033128
EGSVMLQVDVDTVK	Q13228	0.248084	0.00146732
EGSVMLQVDVDTVKGGLK	Q13228	0.103832	0.999623
EGSVTSVNLTK	Q03154	0.0241334	0.00654924
EGSVVVDLAAEAGGNFETTKPGELYIHK	Q13423	0.0128628	0.0107002
EGSWWHCNSCSLK	P49792	0.011066	0.00232554
EGSYEAAK	Q04721	0.0475362	0.0496462
EGSYETAK	P46531	NA	0.330995
EGSYIQR	O60763	0.027724	0.0242815
EGTAFNISSWDK	Q5JSZ5	NA	0.159575
EGTALVPYGLPCIR	Q92538	0.00154673	0.00174162
EGTAPAKVEEAR	O15119	0.338992	0.304345
EGTAPSENGETK	Q15651	0.198704	0.0501793
EGTAPSENGETKAEEAQK	Q15651	0.390288	0.0564119
EGTDMFIIK	Q7Z2Z2	0.335557	0.361793
EGTEAEPLPLR	O95382	0.262978	0.0731737
EGTEASASK	Q8TCT9	0.0485551	0.00166253
EGTEAWEAAMK	Q14204	0.0239243	0.0158468
EGTEAWEAAMKR	Q14204	0.00655693	0.226
EGTENQGVEPQDEVDGGDTQKK	Q9Y2I7	0.0729807	0.155351
EGTETFADHR	Q9Y490	0.0421103	0.0406056
EGTETFADHREGILK	Q9Y490	0.0768445	0.0427315
EGTGALEKPDPVAAGSPGLK	Q96H86;Q9BV97	NA	0.130952
EGTGSTATSSSSTAGAAGK	O15372	0.062506	0.0377644
EGTGTEMPMIGDR	Q02790	0.0267038	0.0346031
EGTINVHDVETQFNQYK	P15941	0.00881988	0.026492
EGTIQVQGQALFFR	Q96IU4	0.0234618	0.0582312
EGTLGQQAR	Q8N612	0.0502152	0.312687
EGTLIEDSPDFR	Q86TC9	0.0283343	0.00168988
EGTLITDHPNIQNHCHYR	Q13443	0.695914	0.744472
EGTLIVR	O95819	0.0389415	0.00143586
EGTLQHAFLR	Q969V3	0.0264006	0.00830617
EGTLSDSTGSEK	O43493	0.0655722	0.0649553
EGTLTQVPLAPPPPGAPPSPAPAR	P48634	0.0441702	0.034135
EGTLWEALR	Q8N371	0.115475	0.0735125
EGTNKDFPQNAIR	Q9H3N1	0.431807	0.00463397
EGTPEEK	Q5HYI8	0.00923781	0.00623537
EGTPPPPPPSR	Q9Y618	0.0297582	0.00293795
EGTQLSSQQSVMSK	Q460N5	0.663019	0.496361
EGTSTLQSVR	Q9Y5W9	0.0149805	0.00337415
EGTSTLQSVRR	Q9Y5W9	0.00489448	NA
EGTSVLEHTSDGFPENK	Q8TED0	0.00306104	0.205169
EGTTPKPK	P61927	0.019359	0.0119862
EGTVGSVDGHMK	Q9H1D9	0.184518	0.274131
EGTVSDHIER	Q93100	0.0853942	0.0609604
EGTWEEK	Q9Y2G5	0.915093	0.810584
EGTYSLPK	P17900	0.00703197	0.0231763
EGVDAEQR	O94885	0.230307	0.0893757
EGVDESFIK	Q9H583	NA	0.00238691
EGVDFHTSAEFEVVR	P42025	0.0054403	0.00226875
EGVDWMNK	P49821	0.00647566	0.000518895
EGVECEVINMR	P11177	0.0759311	0.137117
EGVEEAAK	O43615	0.139041	0.065253
EGVEKAEETEQMIEK	Q9HCJ6	NA	0.0356165
EGVFSMGNNSYGQCGR	Q96I51	0.203421	0.30506
EGVGGFYK	Q9H2D1	0.110276	0.112334
EGVGLWDIR	Q96JK2	0.503565	0.0582564
EGVGPVEQEGVRR	Q969Y2	0.00637705	0.00370378
EGVHGGGLNK	P35080	0.00367864	0.000657663
EGVHGGGLNKK	P35080	0.0171538	0.00849524
EGVHGGLINK	P07737	0.0157016	0.0171669
EGVHGGLINKK	P07737	0.0150615	0.0121094
EGVIEAGAFQGSPAPPLPSVMSPSR	P53367	0.214445	0.290674
EGVIGVTEEQVHHIVK	Q9UH99	0.0435976	0.0201777
EGVILTNESAASTGQPDNDVTEGQR	Q08J23	0.0950391	0.140554
EGVIQNFK	P55196	0.0017398	0.00627018
EGVKFDESEK	P14625	0.0149962	0.00837143
EGVKTENDHINLK	P55854	0.0444471	0.0110333
EGVKTENNDHINLK	P61956	0.123676	0.121403
EGVLEPNPVR	Q9Y3X0	0.00557279	0.00379796
EGVLTGSPEQK	Q92616	0.00303743	0.00149391
EGVLTGSPEQKEEAAK	Q92616	0.0258071	0.00544535
EGVLYAGSGTK	P38935	0.0106532	0.427436
EGVMHQVK	Q14669	0.000927244	0.00862276
EGVMVAKK	Q15149	0.00927613	0.00948938
EGVNQPAAVVMEDSSPHEALR	Q86V48	0.0543949	0.047615
EGVPHEAK	Q9HBF4	0.0272773	0.00438045
EGVPQPSGPPAR	P07992	0.176727	0.337398
EGVQCSDR	P78536	0.0137145	0.0153426
EGVQGPLNVSLSEEGK	P12270	0.00220397	0.0689482
EGVREVFEMATR	P08134	0.0292317	0.014961
EGVREVFETATR	P62745	0.314499	0.402822
EGVSAAFAVK	Q7L1Q6	0.068446	0.0467036
EGVSHYR	Q969N2	0.00259474	0.0022678
EGVSNAAVVSAK	O14682	0.774438	0.723604
EGVSSFCPEGEQWK	O15040	NA	0.00407039
EGVSSTTPAK	Q9H7N4	0.0352505	0.109556
EGVSSTTPAKDAASAGLGSIGVK	Q9H7N4	0.0087076	0.0279591
EGVTAMHK	Q9NVI7	0.254929	0.279113
EGVTLVAILCTHK	Q8N490	0.00691649	0.00307205
EGVTPWASFK	Q02952	0.232602	0.165985
EGVTPWASFKK	Q02952	0.0176064	0.00247545
EGVVDIYNCVK	Q15262	0.568531	0.571199
EGVVDIYNCVR	P28827	0.320252	0.345864
EGVVECSFVK	P40926	0.0195429	0.0164957
EGVVEGAEACPASEEALGR	Q8N2Y8	0.600392	0.300208
EGVVGPELHHK	Q15149	0.0288732	0.0187121
EGVVYVEVR	P00813	0.0601719	0.000532648
EGVYEISLSPTGVSR	Q96Q83	0.419063	0.00859716
EGVYELATFQMK	Q9UFN0	0.00519678	0.00539178
EGVYTVFAPTNEAFR	Q15582	0.33467	0.386113
EGWAPASYIDK	Q5TCZ1	0.284615	0.157577
EGWAPASYIDKR	Q5TCZ1	0.174124	0.149066
EGWAPASYLK	Q5TCZ1	0.0853317	0.0713608
EGWAPASYLKK	Q5TCZ1	0.140273	0.0686027
EGWAPATFIDK	A1X283	0.0252918	0.00582965
EGWEYVK	Q5XKP0	0.0620291	0.0568225
EGWFSVTPEK	Q96RS0	NA	0.180705
EGWGVYVTPR	Q5JTV8	0.129838	0.00980242
EGWLLGPR	Q9P2K6	0.18301	0.127716
EGWLYYK	Q9P227	0.370753	NA
EGWMVHYTSK	Q15139	0.922506	0.796944
EGWPLDIR	Q99798	0.00678028	0.00312423
EGWPNSPYGVSK	O75828	0.0649248	0.0198349
EGWPSSAYGVTK	P16152	0.0217529	0.0192796
EGWTPSTFVSSR	Q9BRR8	0.50195	0.25417
EGWVEQDPK	P32189	0.148756	0.147238
EGWVVHYSNK	Q9BZL6	0.160796	0.101496
EGYADKNLIAK	P41223	0.0595627	0.116828
EGYAWAEDKEHCEEYGR	Q9Y3I0	0.0225734	0.0152897
EGYCNSLK	Q86WW8	0.042268	0.0567559
EGYDFHSSSEFEIVK	P61163	0.0178874	0.0239748
EGYENFFDK	Q9H0P0	0.0759581	0.0676714
EGYESSGNDDYR	Q5VUB5	0.356157	0.589427
EGYGGFR	Q9NR30	0.154654	0.168866
EGYIREDDGK	Q6UXH8	NA	0.0415084
EGYLEQFGDSHGSGAK	P61129	0.0199345	0.00140401
EGYLQIGANTQAAQK	P23141	NA	0.00324789
EGYLREEMVLDNIPK	Q12768	0.00962535	0.0361368
EGYNEPAADGPSEK	Q6ZT12	0.508663	0.110858
EGYNEPAADGPSEKDLNK	Q6ZT12	0.552429	0.24203
EGYNNPPISGENLIGLSR	Q9Y5Q8	0.0460791	0.0386998
EGYQLGQQSLCK	Q7Z333	0.1536	0.359406
EGYSALPQLDIER	Q9NP81	0.00307326	0.00788711
EGYSGVGLLSR	P27695	0.0225344	0.00541204
EGYTIYK	O75153	0.323375	0.00264701
EGYTSFWNDCISSGLR	Q9H4A5	0.0954695	0.00475952
EGYTSPK	P48147	0.341135	0.00602132
EGYVLQATCER	Q6WCQ1	0.0569764	0.0206391
EGYVPQEEVPVYENK	Q9BRP8	0.0053016	0.00734251
EGYYGYTGAFR	P02787;cRAP-P02787	NA	0.00490235
EHAAIILWNTTSWK	Q6IA86	0.0127568	0.0106239
EHAALEPR	Q99798	0.0164108	0.0307485
EHAAPYFQQLR	Q96L91	0.248957	0.10261
EHAASLCR	Q9H0A8	0.0299298	0.127084
EHACVVAGLR	Q8TBF2	0.00864503	0.136875
EHACVVAGLRR	Q8TBF2	0.0311744	NA
EHAFVASEYPVILSIEDHCSIAQQR	P19174	0.030695	0.0228045
EHAIEEWK	P45984	0.000827003	0.00109487
EHAIPHVVLGR	Q9UJX0	0.968367	0.109709
EHALAQAELLK	O15126	0.0528466	0.0203868
EHALAQAELLKR	O15126	0.00137217	0.00070661
EHALLAYTLGVK	Q05639	0.0898313	0.0353029
EHALLAYTLGVKQLIVGVNK	Q05639	0.335496	0.0418157
EHALTSGTIK	Q15369	0.037278	0.0260787
EHAMLAK	P15170	0.0315251	0.0146605
EHANDQQHIQVYENGGSQPNVSSQFR	Q9NXF1	0.116764	0.134156
EHANKLIEVANLACSISNNEEGVK	P35221	0.00580175	0.00115859
EHANYFGVDEK	O60292	0.765107	0.26518
EHASGSGAQSEAAGR	Q14980	0.092336	0.0383577
EHASGYVSR	P57060	0.00375851	0.00714604
EHASIDAQSGAGVPNPSTSASPK	Q8IXJ6	0.0886029	0.048885
EHASSLASSGLK	Q8IUD2	0.298394	0.159063
EHASTLK	Q53HC0	0.213577	0.00470063
EHAVMHLFYAR	Q15031	0.0246111	0.064631
EHCASNIYVPIR	Q9H9F9	0.388972	0.83203
EHCFDGIPITK	Q9UQ03	0.000723517	0.104192
EHCLNEFNFPDPYSK	Q9NVE7	0.0488487	0.00316272
EHCLNFVVK	Q8N653	0.323083	NA
EHCLVGVK	Q86U44	0.00456898	0.00888671
EHCPAGQPVK	Q6P2Q9	0.0483132	0.0114404
EHCPAGQPVKVR	Q6P2Q9	0.0083192	0.00292291
EHCPESGEEAVAVVR	Q53GI3	NA	0.677581
EHCVCVQGNYIK	Q05D32	0.0247678	0.0104129
EHCYSFHMELLLGHK	Q9UBG0	0.137988	0.0265611
EHDANKINYMYAQYVK	O76074	0.00592149	0.0434027
EHDFLDRDAIEALCR	Q96QB1	0.299596	0.146099
EHDGEFTGEDESSAHALER	Q9UIF8	0.994718	0.281531
EHDIAIK	P30260	0.00373471	0.0107107
EHDILSQLQK	Q8IXQ6	0.0382835	0.00788863
EHDLSVSSDSTHVTFYGLLR	Q9BZF1	0.454941	0.584407
EHDPRFDTEYR	Q96L58	0.0534761	0.157236
EHDPVGQMVNNPK	P55060	0.00338891	3.28811e-05
EHDQLIEK	O14980	0.00028272	0.284159
EHDQLIEKR	O14980	0.000371267	0.00208579
EHDSQIVQIAMEAGLR	Q5TC82	0.000358652	0.000305585
EHDWNNSISQYTEALNIADYAK	Q8IWR0	NA	0.00477791
EHDYRDEHFDFIQSHIR	Q9Y6G9	0.27257	0.349731
EHDYRDEHLDFIQSHLR	O43237	0.000385226	0.000895847
EHEADTANMSDK	Q9BXJ9	0.0272305	NA
EHEAEINK	Q8IWJ2	NA	0.00299158
EHECNIDEVK	P06400	0.103378	0.0249674
EHEEAENITEGK	Q9UHW9	0.0140634	0.0328709
EHEEAESGEGTR	Q9UP95	0.0352967	0.0539894
EHEEAVSVDR	Q13126	0.231727	0.0956071
EHEEFETMENVNR	P51828	0.0075663	0.158245
EHEEFQITAK	O75962	0.000555878	0.00128644
EHEEPTTSEMAEETYSPK	P24593	0.401463	0.409714
EHEEYLK	Q96HY6	0.236861	0.146667
EHEEYQAGVDEFQLWLK	Q6ZMZ3	0.555748	NA
EHEHVVECISWAPESSYSSISEATGSETK	P43034	0.0297725	0.00730136
EHEHVVECISWAPESSYSSISEATGSETKK	P43034	0.116246	0.0323995
EHEKDPEMLIDLQYSLAK	Q5JSL3	0.00402642	0.0139648
EHEKEVLQK	P16949	0.00515353	0.00641699
EHELLEQQK	Q13435	0.137696	0.127751
EHELLEQQKR	Q13435	0.00545665	0.246169
EHENDPEMLVDLQYSLAK	Q9BZ29	0.0359538	0.20442
EHENLEAR	Q9P266	0.0310708	0.0243866
EHENLKPLLEQK	Q8IWJ2	0.110579	0.0019109
EHEQFQHAIEK	O75962	0.0360039	0.00147631
EHEQNMQLLLQQSR	Q2M1P5	0.0271713	0.0252941
EHEQTDSEIK	Q15643	0.0144252	0.0020731
EHESWPPPPATPGAGGLAVR	Q9UK23	0.0176619	0.00675898
EHETNGVAK	P42224	0.232557	0.00552362
EHEVFQR	O60884	0.0871727	0.114448
EHEVLIHVEDETWDPTLDHLAK	Q14191	0.408624	0.246387
EHEVSIQR	Q13439	0.497793	0.0282636
EHEVTIFVR	P53396	0.0844747	0.0328191
EHEWFKQDLPK	Q13131	0.00578453	0.00108874
EHEWMYTEALESLK	Q9H4L7	NA	0.067697
EHFAQFGHVR	Q9GZT3	0.0736108	0.0608275
EHFATIR	Q7L7X3	0.00842794	0.00467707
EHFDFVLTSEAAGWPKPDPR	Q9BSH5	0.355587	0.00477357
EHFGMYMER	Q9H3E2	0.0635681	0.00715698
EHFGTVK	Q15631	0.0307352	0.000154036
EHFHGQVSAACQR	O95755	0.10701	0.168375
EHFIFWQVYHDSEEGQR	O94888	0.0365719	0.0329136
EHFINYLTQCHCYHVAEFELPK	P78318	0.000715542	0.000626419
EHFPQAYSVDMSR	Q9H3S7	0.00989888	0.0121291
EHFQDDVFNEK	P43490	0.21068	0.323807
EHFQHVAAPYIAK	Q9H2P0	0.148066	0.0332059
EHFQSYDLDHMEK	Q13564	0.487657	0.000256634
EHFQSYDLDHMEKK	Q13564	0.0245722	0.0263989
EHFRPTQSYSHNSDDLSR	B2RTY4	0.00297416	NA
EHFSEVFVDLK	Q8IZH2	0.23697	0.201125
EHFVFTDIDGQVYHLTVEGNSVK	Q9BZH6	0.0979827	0.0846897
EHFWSIDQTEFR	Q9NZM1	0.0777918	0.0651657
EHGAFDAVK	P11586	0.830278	0.395823
EHGAVAVER	Q9UNZ2	0.000515269	0.0409099
EHGDPGDTWKDYCTLVTIAK	Q13886	NA	5.16351e-05
EHGELERPLHPK	Q8WWN8	0.00157073	0.00384028
EHGEPFIQACMTFLK	A5YKK6	0.0076368	0.0496963
EHGFAGWFETSAK	Q13637	0.0325901	0.0583359
EHGFAGWFETSAKDNINIEEAAR	Q13637	0.00295702	0.0117559
EHGFVGWFETSAK	P57729	0.118318	0.26304
EHGGSIVNIIVPTK	Q9BY49	0.0917343	0.0715741
EHGHFSSLSQDSAYHSGIQSR	P20930	NA	0.000860223
EHGIAMR	Q9NRP2	0.619634	0.14241
EHGIIHR	Q86YV5	0.571001	NA
EHGLIFMETSAK	Q8WUD1	0.029874	0.0367998
EHGLKPVVGEVYDQEVGTSYYAVAVVR	P08582	0.00261611	0.00776019
EHGLLVR	Q9Y450	0.0860591	0.000676759
EHGLNPDVVQNIQDICNSK	Q7Z2W4	0.442559	0.188226
EHGPENIVMAIAGNK	Q13636	0.0993412	0.0530416
EHGPGVAEPEVATAPPEK	Q14766	0.844155	0.565427
EHGQCADVDECSLAEK	Q6UXH1	0.0693797	0.0225162
EHGQCADVDECSLAEKTCVR	Q6UXH1	0.0241682	0.00432288
EHGQIEFYR	Q86VN1	0.00346121	0.00197358
EHGSQFFYLPIIK	Q9H1H9	0.0144761	0.0435843
EHGTDFFDKDGVMK	Q15018	0.003379	0.00135084
EHGTLWSLIIAK	O94822	0.0689934	NA
EHGTVLLR	O75382	0.19489	0.307325
EHGVGGVSQCPEPGLR	Q9C0C2	0.0312468	0.0243648
EHGVLGGK	O95865	0.00455091	0.00119463
EHGVPILISEIHPGQPADR	Q9HD26	0.0401221	0.0277671
EHGVVPQADNATPSER	Q99543	0.0563446	0.0402145
EHGVYASSK	Q92620	0.180227	0.21708
EHGYDRDFR	P49750	NA	0.0153328
EHHEHFQIGPLGEISLK	Q14517	0.0344927	0.75296
EHHEHFQIGPLGEISLKK	Q14517	NA	0.0147356
EHHFEAIALVEK	O43488	0.0181036	0.0101552
EHHFGSSGMTLHER	Q9Y2W1	0.0424548	0.0294155
EHHHLAVAYSSGR	Q5VY43	0.970276	0.38541
EHHIDPTAITR	A5PLL7	0.253394	0.0443403
EHHINTDNPSLK	Q9Y6F1	0.0620636	0.00218401
EHHNGNFTDPSSVNEK	Q96GC9	0.0746485	0.00366446
EHHNGNFTDPSSVNEKK	Q96GC9	0.0543971	0.0323837
EHHSTPTISLSSCQPDLRPAGK	Q8IZU9	NA	0.166065
EHHTDEYEYDELIVR	P22735	0.0312973	0.00535087
EHHTTGLTWSK	P40123	0.015899	0.019816
EHHTVEAPGGQK	Q08AD1	0.404587	0.0276413
EHHVTCVELFYR	Q9Y3R5	0.156052	0.142044
EHHWVPR	P78344	0.0222008	0.172886
EHIAASVSIPSEK	P46379	0.165683	0.0718564
EHICLLPDDVSK	Q8NF91	0.00625409	0.477465
EHIEDFKQFEPNDFYLK	Q9H2P0	0.132783	0.0565886
EHIEELLR	P61201	0.0615519	0.0260733
EHIEQQIQTYQR	Q9UPT5	0.0541462	0.0712747
EHIHMNATQWETLTDFTK	O60870	0.00418207	0.00491451
EHIIDTFVVESPNGK	O60551	0.231182	0.00044876
EHIKNPDWR	Q14974	0.0288274	0.0272201
EHILELRPAIQPLNNHIR	P35556	0.594936	0.550286
EHIMQMLQNPDWK	O00410	0.0292237	0.0603219
EHIMQMLQSPDWK	O60518	0.0597235	0.564414
EHINLGCDMDFDIAGPSIR	P21796	0.0261798	0.020106
EHINRPADVIQAR	Q9Y2G8	0.121645	0.00275697
EHINSVSAMK	Q14204	0.0216827	0.0129188
EHIPGTLR	O00330	0.0382473	0.0240833
EHIQLNESK	P35573	0.451352	0.43822
EHISAENMSLETLR	Q13426	0.0138273	0.650242
EHITQLEK	Q8IWJ2	0.0317875	0.0103007
EHIYDLR	Q14677	0.0370348	0.0110882
EHKDNIGSQYLLNWCVQIAK	P00533	0.212752	0.149125
EHKLDGK	O14979	0.0547666	0.0749022
EHKPGPIGK	Q9Y520	0.014645	0.00873401
EHLAQKPVFLPR	Q96ST3	0.0481019	0.00174531
EHLDDYGEAPVETDGEHVKR	P12757	0.118189	0.849112
EHLEGQK	Q96KR1	NA	0.178011
EHLELFWSR	Q00610	0.0222532	0.013417
EHLEMELEK	Q86UP2	0.0311788	0.0285159
EHLEMELEKAEMER	Q86UP2	0.00959537	0.00301958
EHLEMLIDQLK	Q8IWJ2	0.0203356	0.047214
EHLGHESDNLLFVQITGK	Q6FI81	0.0508589	0.0240536
EHLHIVK	P49257	0.00565024	0.0127575
EHLIENEVSILR	Q8N568	0.0480184	0.029503
EHLIENEVSILRR	Q8N568	0.0826758	NA
EHLILVSQLEQLHR	Q9BSJ2	0.0129445	0.0267696
EHLLDDEEEDEEIMR	Q9Y4E6	0.0697231	0.030727
EHLLKYEYQPFAGK	O75083	0.00223964	NA
EHLLLAR	P49411	0.0333763	0.0200877
EHLLLDLGLEAEYR	Q9NQW7	0.00603109	0.00447197
EHLLMYLEK	Q9NZR1	0.0133644	0.0120306
EHLLQGLLPDVQVPTSVK	A6NHR9	0.00233497	NA
EHLLQSNIGTGEK	Q5VTR2	0.0564012	0.103622
EHLLSYLEK	Q9NYL9	0.00537448	0.00332451
EHLLTNHLK	P10155	0.000733972	0.00321588
EHLMLEEELR	P15924	0.465356	0.288382
EHLNAAPR	Q9UBD5	0.0225976	0.026881
EHLNEPGTR	Q9Y263	0.011443	0.020461
EHLNIQDPDK	Q9H9C1	NA	0.0495885
EHLNIQDPDKR	Q9H9C1	0.0545029	0.00921963
EHLPPPAK	Q6BCY4	0.116443	0.062099
EHLQLGVNNTK	Q03001	0.0358465	0.081982
EHLQNLENSAFTADR	Q9Y6I4	0.454518	0.0172997
EHLRDFLVQIK	O14980	0.000735916	0.00176771
EHLSLPLVDEGVPEEAR	Q09013	0.0922291	0.266184
EHLSQLESPVVFCHNDLLCK	Q9NVF9	0.38356	0.018668
EHLTSEAASGNHR	Q9BZF9	0.0899377	0.0582904
EHLTTVLDK	Q9UBD5	0.344486	0.406629
EHLYFETVTIK	Q15155	0.0817991	0.0298544
EHMAKEEVLQDPVLK	Q96LJ7	0.00100787	0.000973183
EHMDAINHDTK	Q9UQE7	0.335225	0.069783
EHMDAINHDTKELEK	Q9UQE7	0.00328299	0.155659
EHMDEVCSSQLLTSVR	Q15154	0.0889726	0.130501
EHMGDILYK	P38606	0.0107124	0.00100299
EHMILCR	Q8NEC7	0.222566	0.2551
EHMMDGVTTR	P17252	0.00923692	0.00991054
EHMMSCYWEQPRPMASR	O95759	0.10597	0.243311
EHMQPFKENMEQFIIQAK	Q9NZ56	0.000554414	0.00229831
EHMQPTHPIR	P61981	0.0267422	0.0267497
EHMSSSSSLQSR	Q9H0E3	0.210487	0.00774375
EHMVGIIFSR	O75592	0.0749145	NA
EHNFFHLDPANVVMFEQR	Q3KQV9	0.0196927	0.0463553
EHNFQPGDNVEVCEGELINLQGK	O00267	0.0683606	0.0614996
EHNGHITGIDWAPK	Q92747	0.0159412	0.00017652
EHNGQVTGIDWAPESNR	O15143	0.0291327	0.0249625
EHNNLILLNK	Q8NFC6	0.0740326	0.0897586
EHNPTQYEER	Q9H0C8	0.00119455	0.0132663
EHNPVRGPDGK	Q9NQ38	NA	0.00383966
EHNSILETALAK	Q08378	0.0169372	0.20835
EHNSILETALAKR	Q08378	0.00406228	0.0236293
EHNSMWASLSSPDAEAVEPDFSSIER	Q27J81	0.0122575	0.00724146
EHNVFQNK	Q86UP2	0.00118566	0.00375771
EHNVVAPYKIER	Q92636	NA	0.0226101
EHPCPLSYVR	Q6P1R4	0.0872299	0.0304711
EHPDAWTR	O14980	0.0487417	0.0165944
EHPDLPLWCQPWK	Q9BVI0	0.0180519	0.298696
EHPDPGSKDPEEDYPK	Q9UBL3	0.0142421	0.0186052
EHPDRFIECYIAEQNMVSIAVGCATR	P29401	0.00270994	0.617481
EHPDVNKK	Q5T4S7	0.00176865	0.00177957
EHPEAPVQR	Q96Q45	0.000313202	0.000346617
EHPEQHVSTVNSK	Q7Z333	0.0745261	0.0834435
EHPFDITVMIR	Q9NPR9	0.0295472	0.41659
EHPFLVK	P78527	0.119931	0.00533843
EHPGGCDR	Q9NYI0	0.0388586	0.412961
EHPGYVEDLGAFIPR	Q3L8U1	0.0441611	0.0853002
EHPKVNVPGSQAQLK	Q02818	0.0113283	0.0299639
EHPNYVDCYLR	Q6PD62	0.432239	0.187678
EHPQHLCEK	Q8N2G6	0.375517	0.341086
EHPSLAYCEDR	Q9P2Q2	0.23105	0.103122
EHPTVVPSHK	Q96S66	0.00660845	0.0152754
EHPVIESHPDNALEDLR	Q13564	0.0785919	0.00150347
EHPVKQELER	Q13901	0.428166	0.00238609
EHPVLALPGAPAQFPVLEEHRPLQK	Q9H488	0.0155391	0.014037
EHPVPLLPIR	P14317	NA	0.0419044
EHPVVISK	P27708	0.00232132	0.00160752
EHPWEVMPDLYFYRDPEEIEK	P08865	0.24227	NA
EHPYDAAK	Q16864	0.00150532	0.0031913
EHPYGRY	Q07666	0.00449668	0.0772321
EHPYLFSQCQAIHCR	P09960	0.0981768	0.0365717
EHQAHVENLEADIK	Q13439	0.00191561	0.005177
EHQAHVENLEADIKR	Q13439	0.000672989	0.000536327
EHQDGTAFSCTPDGR	O96028	0.0592172	0.0252595
EHQEALHQQR	O00461	0.110489	0.0791703
EHQEMDEGSQSLEK	Q8WYP5	0.599202	0.682244
EHQFFEDGDVQR	Q8NB15	0.00475534	0.0143718
EHQGYSSESSICASK	Q13129	0.0630265	0.225258
EHQHEEIQNVR	Q6DD88	0.0222789	0.0125097
EHQICIHK	Q7Z3C6	0.0526683	0.00235737
EHQISPGDFPNLK	Q9NZN3	0.698352	0.839034
EHQISPGDFPNLKR	Q9NZN3	0.125193	0.00946549
EHQISPGDFPSLR	Q9H4M9	0.041356	0.0281053
EHQISPGDFPSLRK	Q9H4M9	0.121197	0.0224798
EHQLASASELPLGSR	O60232	0.044348	0.0792939
EHQNFFGMDESLGPVAVSLR	Q96FS4	0.0131095	0.365715
EHQNFFGMDESLGPVAVSLRR	Q96FS4	0.0205883	0.201243
EHQNIQDLEIENEDLK	Q9BZF9	0.375877	0.345175
EHQNIQDLEIENEDLKER	Q9BZF9	0.0694411	0.0908555
EHQPDVDSSNICTVQTHVENQSANCLK	Q99590	0.196396	0.107737
EHQPFSLQCEAVYK	P08648	0.0628923	0.0524383
EHQQALDVLDMEEPINK	Q13042	0.00504274	0.0414615
EHQQALDVLDMEEPINKR	Q13042	0.00279137	0.00313863
EHQQELEILK	Q13439	0.0332817	0.438705
EHQQELEILKK	Q13439	0.000876936	0.00206771
EHQQFITFLQR	Q9HCL2	0.0638037	0.13056
EHRPGPIGNER	Q5JSZ5	0.00819982	0.0140674
EHRPHTAVLMEK	Q12899	0.000564661	NA
EHRPVYEGK	Q8IVF7	0.677107	NA
EHRSELNLR	P06744	0.00361693	0.000146052
EHSAFGDRPEK	O15027	0.000571702	0.00211902
EHSAFQAPAVK	Q15629	0.0272309	0.0194304
EHSDYVR	Q8TED0	0.0526648	0.00538077
EHSELQDR	Q9UHQ4	0.00450734	0.169988
EHSELQDRLER	Q9UHQ4	0.318868	0.00327605
EHSENFCK	Q9Y5S2	0.00485914	0.123407
EHSGTGFHPYTLYTVK	Q92543	0.0227442	0.00730314
EHSIDGTGWAPTR	Q969M7	0.0472643	0.0409219
EHSLEDNSSPNSLEPLK	Q9HCH5	0.103818	0.104092
EHSLQVSPSLEK	O95235	NA	0.022491
EHSNLSTLEK	P43005	0.00145816	0.00516535
EHSNPNYDK	Q14204	0.0435419	0.0146689
EHSNPNYDKTSAPITCELLNK	Q14204	0.0206695	0.0277783
EHSNPSPSQDTDGTK	O60292	0.0738967	0.104056
EHSPDEFIKDEQNK	Q13287	0.0537707	0.0214518
EHSPRPAEEPMEQEPAL	Q9UQL6	0.116657	0.195145
EHSPYGPSPLGWPSSETR	Q96PC5	0.0255969	0.446359
EHSSDQPAAASVWK	Q7L5Y9	0.157297	0.118424
EHSSTANIIVMSLPVAR	P55011	0.00904516	0.0785263
EHSSWDLVGLEK	P10586	0.38073	0.36976
EHSTLWFPEGFSLHK	Q9UM47	0.0127953	0.0944256
EHSVFTGVAIVHCSSK	O95671	0.024304	0.042629
EHSVHDSVELHLR	Q9P0U3	0.0030713	0.00336804
EHTALLK	P18077	0.0377957	0.0377361
EHTALLKIEGVYAR	P18077	0.0076221	0.0167259
EHTAYYIK	P31930	0.0376986	0.0729258
EHTEEDFK	Q96GC5	NA	0.0529258
EHTEEDFKGR	Q96GC5	0.000537704	0.000776893
EHTGKPTTSSSEACR	O75592	0.0120365	NA
EHTINMEECR	P80217	0.267393	0.0201298
EHTKDNLQSVTR	P49796	0.171104	0.197805
EHTLAWK	P22102	0.953289	0.00120775
EHTLQASNQSEIIQK	Q12830	NA	0.00907878
EHTNLMAEYR	O14686	0.315326	0.300492
EHTQLLQQSSSQK	Q6UWE0	2.2512154143926872*^-11	0.0277787
EHTQLLQQSSSQKDEILQTVK	Q6UWE0	0.00200061	0.00264986
EHTSHLEAELEK	Q9P2E9	0.0351488	0.0229117
EHTSHLEAELEKHMAAASAECQNYAK	Q9P2E9	0.00736025	0.00198304
EHTTSSSVSK	Q9P013	0.00795691	0.00261099
EHTTVKPTEAPTEPPTPPPPPTIPPAR	Q99715	0.469718	0.363666
EHVAAVAGEPQPASCLSR	P22736	0.517415	0.372856
EHVDKLK	Q9Y6G9	0.0218053	0.00830826
EHVEEISELFYDAK	Q9Y265	0.297071	0.0546851
EHVEPVFGFPQFVR	O75792	0.009975	0.22917
EHVFSLEAK	Q8NF91	0.207253	NA
EHVGTDQFGNK	Q8N183	0.105687	0.103903
EHVIEALR	P27635	0.0503529	0.0477005
EHVIEALRR	P27635	0.0472501	0.10473
EHVIHIIDFGLAK	Q9HCP0	0.0274754	0.0169937
EHVKEVQQLQGK	Q9P2E9	0.0522867	0.0530509
EHVKPLFNMEDK	Q13867	0.00303009	0.000404026
EHVLELENSK	Q92667	0.184252	0.841795
EHVLQSSLSQEHKDPK	P48382	0.00164393	NA
EHVMNEVDTNK	P80303	0.00338961	0.00346683
EHVMNEVDTNKDR	P80303	0.0332877	0.0181929
EHVNPPAEVSTSLK	Q9UQ53	0.115191	0.50701
EHVNVVFIGHVDAGK	P15170	0.00330573	0.192422
EHVPSGQFPDTEAPATSETSNSR	O95210	0.00890626	0.0046192
EHVPVTPQCTLSDQNAQGQGPEK	Q12923	0.00155684	0.0450074
EHVQGER	Q13751	NA	0.0329469
EHVQSRPL	O76013;cRAP-O76013	NA	0.00947138
EHVVAASK	Q99613	0.129319	0.12203
EHVVGTR	P55268	0.138788	0.191442
EHVYDLFEK	Q15020	0.021273	0.0253156
EHWDAVYER	Q5JPI9	0.386301	0.0104456
EHWFDELPR	Q9ULQ1	0.0118454	0.0284962
EHWFTVR	P54252	0.111817	0.0523953
EHWNYFGADENLGPVAVSIR	O43166	0.00264757	0.00030165
EHWQLLGNLK	Q92622	0.28596	0.300738
EHWSHDPFEAFK	Q03154	0.00223339	0.00308255
EHWSHDPFEAFKDSEGYIYAR	Q03154	0.0405869	0.185244
EHYAELR	Q13232	0.118511	0.146532
EHYHATALGAK	Q9Y5B0	0.00307279	0.012143
EHYLDSK	Q96JB2	0.0025129	NA
EHYLEDILAK	Q7L2E3	0.0340284	0.208122
EHYLSGAQEPDSMAGVIVEQGQGPSK	P51805	0.0301842	0.0327603
EHYMELVYR	O95602	0.452372	0.0774204
EHYPNGVCTVYGK	P47755	0.00138922	0.00960957
EHYPVSSPSSPSPPAQPGGVSR	O75179	0.364632	0.112165
EHYQALQEESQAQLER	Q8N137	0.0949638	0.0948125
EHYSSLCSLSDQLAGK	Q658P3	0.58658	0.00503539
EHYTSLWDLR	Q8NFT2	0.373151	NA
EHYTVHTK	Q9Y2K1	0.0191359	NA
EHYVAVQLLK	Q99996	0.0282353	0.01253
EHYVAVQLLKEECGTLK	Q99996	0.970268	0.0279906
EHYVDLK	P15531	0.0214786	0.0210506
EHYVDLKDR	P15531	0.0652855	0.12214
EHYVVEVK	O15327	0.000684662	0.000465088
EIAAVISPELEHLDK	Q63HN8	0.0807924	0.0408308
EIACGAQSEPFPCMTPRPEGLHYQESDGK	Q9UPN3	0.00523059	0.162652
EIADGLCLEVEGK	P13693	0.101385	0.0405301
EIADYLAAGK	P53990	0.0957865	0.00123882
EIADYLAAGKDER	P53990	0.109888	0.0576343
EIAEAYDVLSDPR	P25685	0.13474	0.11584
EIAEAYETLSDANR	Q9UBS3	NA	0.435401
EIAEAYLGGK	P54652	0.0203347	0.0182069
EIAEAYLGK	P11142	0.0758373	0.0443386
EIAEELFTR	Q01433	0.34457	0.637214
EIAEEYGGVMVSFPR	Q00341	0.0421565	0.0356149
EIAEIMLSK	Q8IVG5	0.232442	0.0639142
EIAENALGK	P31942	0.0184698	0.0172796
EIAENALGKHK	P31942	0.0359226	NA
EIAENITK	P54136	0.0180429	0.0158521
EIAEPLFDLK	Q9Y613	0.0563456	0.0190205
EIAETRFEVAQVESLR	P12270	0.071211	0.132584
EIAEVNEINLEK	P50748	0.019393	0.00878983
EIAFLEPR	Q6PIY7	0.54542	0.468953
EIAFLSEK	Q70UQ0	0.001253	0.00143731
EIAFQLHEDLMK	Q7Z6B7	0.303006	0.0427529
EIAGHIMEFSQDQHGSR	Q14671	0.157993	0.244628
EIAGIVLDVGSK	O95825	0.054899	0.0619721
EIAGLDTAPQIR	Q9H792	0.00272807	0.00408902
EIAIALWK	Q8IWE4	0.00394631	0.00161699
EIAITHHVK	P51812	0.052705	0.00839777
EIAITNGCINR	Q8IV48	0.0936346	0.0181923
EIAKLDDFLDLNHK	Q8WVY7	0.169853	0.124363
EIALETAMTQR	Q12923	0.0659706	0.184681
EIALWFR	Q13232	0.0734347	0.017659
EIAMACSAALCPHLK	Q7Z3T8	0.106829	0.125017
EIAPDDYER	Q8NB49	0.0401831	0.0224744
EIAQDFK	P84243	0.00635372	0.00717606
EIAQDFKTDLR	P84243	0.00799207	0.00878403
EIAQEFK	Q5TEC6	0.000574919	0.103734
EIAQEFKTDLR	Q5TEC6	1.72651e-05	5.841224492203375*^-6
EIAQGDSISYEEFK	Q7L5N7	0.142387	0.00160521
EIAQLKNQLEESEFTCAAAVK	Q92614	0.0157221	0.00603787
EIAQLVEDVQR	P39880	0.120521	0.183833
EIASDSDSR	Q8TEQ0	0.0097079	0.016067
EIATVVK	P00505	0.873876	0.924089
EIAVHIGDRDNAVR	Q14008	0.114567	0.0689522
EIAVLCHK	P49418	0.331001	0.0216496
EIAVQMLVK	Q9H1A4	0.00673324	0.00715858
EICADPK	P13500	0.845587	0.754167
EICADPTQK	P80098	0.995497	NA
EICALVGFCDEVK	P07602	0.507478	0.371719
EICAVSR	Q00403	0.23531	0.131546
EICCYSISCK	Q9NVJ2	0.0409	0.00667586
EICDHQAEQLSR	Q5M775	0.0636292	0.0116096
EICDKER	O94804	NA	0.00262296
EICELQVK	Q8WXW3	0.0227266	0.0113148
EICELTGIDQSVLER	O43795	0.0449803	0.0271084
EICLEQR	Q8N9B5	0.026959	0.0848747
EICLQSQSK	Q9NQW6	0.101864	0.207683
EICNAYTELNDPMR	Q15046	0.0466454	0.0470574
EICNAYTELNDPMRQR	Q15046	0.00645708	0.00693706
EICQAIGK	Q9P2D3	0.00917039	0.252594
EICSLFGEAPQNLSQTQR	Q93008	0.00225577	0.00173543
EICTIQSSGGIMLLK	Q06265	0.00286969	0.00123495
EICVAIK	P54764	0.00517628	0.0088441
EICWNLQNIR	Q9BXP5	0.0236648	0.0341323
EICYALR	Q9H3L0	0.721	0.378906
EICYEVALADFR	O43896	0.27417	0.239821
EIDAALQK	Q0ZGT2	0.0220735	0.0252825
EIDAEGK	O94826	0.033196	NA
EIDAEGKYMAEALLLR	O94826	0.0146455	0.00818334
EIDASCIK	P54764	0.191538	0.251883
EIDASCIKIEK	P54764	0.382522	NA
EIDAYGQQLR	Q92817	0.0129834	0.00690317
EIDAYIVQAK	Q9H6H4	0.116859	0.392017
EIDCLSPEAQK	Q32MZ4	0.0351607	0.0293024
EIDCLSPEAQKLAEAR	Q32MZ4	0.00320086	0.0036356
EIDDEANSYFQR	A5YKK6	0.00185395	0.434047
EIDDFFK	Q7Z3V4	0.0441339	0.0250691
EIDDSIGK	P34059	0.000972166	0.326596
EIDDSVLGQTGPYR	O43615	0.178856	0.192663
EIDDTYIEDAADVDAR	Q99459	0.185226	0.12758
EIDDTYIEDAADVDARK	Q99459	0.0379185	NA
EIDDYIVQAK	Q6NUK4	0.0539893	0.0374308
EIDELIK	Q9Y3A5	0.12057	0.111564
EIDELIKK	Q9Y3A5	0.032835	0.0403347
EIDEVGDLLQLK	O15270	0.0038178	0.0416986
EIDEYITQAR	Q9BRK0	0.00130703	0.000994119
EIDGGLETLR	P38117	0.0177063	0.00927853
EIDKAEGK	Q15428	0.00163598	0.00419755
EIDKEEHLYILVCTR	Q96JG8	NA	0.488626
EIDLFQAR	Q9NYJ8	0.164517	0.0387213
EIDLLLGQTDDTR	O75643	0.312499	0.31041
EIDLVNR	Q03135	0.0231395	0.00886832
EIDLVNRDPK	Q03135	0.0218093	0.0179139
EIDMLLK	Q53EL6	0.101786	0.0256586
EIDNEKR	Q96J02	0.0511314	NA
EIDNFYPER	Q8TE77	0.00512741	0.0020717
EIDPENFK	O75691	NA	9.95507e-05
EIDPIVTR	P24043	0.270708	0.319903
EIDPTSIPTAIK	Q96IZ7	0.915654	0.0301576
EIDRQEVINELFVTEASHLR	O15085	0.147059	0.0323402
EIDSELEAMTEK	Q8NF91	0.316729	0.31697
EIDSKEEK	Q14739	0.00174071	0.00065444
EIDSVKYLECSALTQR	P15153	0.0205475	0.00642776
EIDSWFSER	Q9H4I2	0.444605	0.480288
EIDTDSTSQGESK	P49792	0.0489115	0.0886378
EIDTLNER	Q9Y2I8	0.00858146	0.0081687
EIDTSTK	P06400	0.124816	0.00258452
EIDVDRSGTMNSYEMR	P17655	0.00840885	0.0014731
EIDVEVR	P08559	0.000460946	0.00156394
EIDVSYVK	P54760	NA	0.0873291
EIDYASCK	O75182	NA	0.230277
EIDYDGSGSVSQAEWVR	P23743	0.00227804	0.00428962
EIEAEKVELELK	Q14789	0.0356801	0.0699099
EIEAFDSESMR	Q7L7X3	0.00166413	0.00452729
EIEAIESDSFVQQTFR	Q96IZ7	NA	0.950465
EIEAIHAILR	Q15643	0.100039	0.0682308
EIEANEWKK	O75410	0.00717791	0.0112384
EIEAPEVR	Q8WVR3	NA	0.109279
EIEASCITIER	P54756	0.0104498	0.00151956
EIEATNAVLMEQIK	Q99666	NA	0.00233677
EIECSIAGAHEK	Q6I9Y2	0.018445	0.0342814
EIEDAEK	O43865	0.0627511	0.0548251
EIEDAEKYSFMATVTK	O43865	0.0236654	0.146258
EIEDFDSLEALR	P46060	0.0800823	0.193438
EIEDFDSLEALRLEGNTVGVEAAR	P46060	0.0636962	0.024539
EIEDKPVATSNIQELQAQISR	Q8NF91	0.00187338	0.000882728
EIEDPEDR	P27824	0.0137179	0.00044595
EIEEAMK	Q05519	0.0272276	0.00149629
EIEEAPDIR	Q9Y5B0	0.321126	0.264172
EIEEESETTVEADLTDKQK	Q9BTC8	0.904874	0.656775
EIEEFESNSLK	Q14123	0.00658176	0.00756214
EIEEKLR	Q9P2Y5	0.0136124	0.0125719
EIEELKELLPEIR	P49321	0.0729415	0.00552476
EIEELKQELIQAEIQNGVK	Q12904	0.0517981	0.0386096
EIEELLAEAK	Q9H3F6	0.18247	0.18592
EIEELQK	P15407	0.221371	NA
EIEELQSQAQALSQEGK	Q01082	0.0196597	0.00677303
EIEEQLR	O75665	0.384177	0.683765
EIEEYIHKPK	P42285	0.0698544	0.0338876
EIEEYKK	P82673	0.0057562	NA
EIEGEEIEIVLAKPPDK	O43390	0.00357195	0.0146262
EIEGLLENIR	Q9Y496	0.0164728	0.082171
EIEGQWGVTAAEEEEENKR	Q96CW5	0.169963	0.177418
EIEGSQVTFDVAWSPK	Q01459	0.340004	0.00191227
EIEHLSR	O95347	0.0497067	0.0168889
EIEHVMNVGNQNR	O15066	0.00661546	0.00229577
EIEHVMYHDWR	P82930	0.00599308	0.00394803
EIEIAEQDMSALISLRK	O43865	0.0687286	0.0293213
EIEIDIEPTDK	Q15843;cRAP-Q15843	0.00145862	0.00105838
EIEIDIEPTDKVER	Q15843;cRAP-Q15843	0.0221533	0.0190141
EIEIDYTGTEPSSPCNK	Q9NV96	0.180828	0.145196
EIEIGVPNAQDR	Q8NB90	0.0182253	0.0106305
EIEIGVPNAQDRLDILQK	Q8NB90	0.0229597	0.0159117
EIEILTQK	Q13439	0.000833884	0.0028154
EIEKDLR	Q2M389	0.00328269	NA
EIEKNPPAQGK	Q9NTZ6	0.068698	0.0989756
EIELENDLK	Q15813	0.00943044	0.0043144
EIELLCQEHGQENDDLVQR	Q15555	0.0417767	0.000761086
EIELTHR	O43395	0.00154255	0.000765469
EIELYGCPPDFPDEEEEEEETSVK	Q9P2J5	0.0151663	0.0200758
EIEMAQK	Q05397	NA	0.00444038
EIEMHSINDK	Q06136	0.0535078	0.00519691
EIEMINESEKR	Q8NEB9	0.127138	0.144628
EIEMSVDDDDINSSK	Q9NQW6	0.0576024	0.0460458
EIENEDMR	O60610	0.0915426	0.000532597
EIENGHIFTVNDQFTSK	Q13618	0.012573	0.174493
EIENGVYLINGQVKDEDCDLLEGQK	Q5SWX8	0.0538454	0.0340104
EIENLKNELMAVR	Q8IWJ2	0.00359391	0.010855
EIENLTK	Q4L180	0.0546281	0.0571946
EIENLTKELER	Q4L180	0.141438	0.155562
EIENSSPNR	Q5TAX3	0.0129749	0.0333274
EIENYPTCYK	Q99747	0.00148807	0.000993056
EIENYPTCYKK	Q99747	0.00101553	0.00233679
EIEPFLPPLKPDYCVK	Q8IZV5	0.000299515	0.000324571
EIEPNYESPSSNNQDKDSSQASK	Q9H792	0.062901	0.0136452
EIEPVASK	P35251	0.0156351	0.438114
EIEQEAAVELSQLR	P47985	0.0472722	0.000787797
EIEQEAAVELSQLRDPQHDLDR	P47985	0.0505003	0.0458411
EIEQLKEHLR	Q9H2D6	0.000814492	0.00186393
EIEQYASNK	Q15771	0.0773916	0.0490671
EIEREEMYIR	Q14185	0.123074	0.289337
EIESEIDSEEELINK	Q14566	0.0984166	0.0478317
EIESEIDSEEELINKK	Q14566	0.00670145	0.00869494
EIESSPQYR	Q8WWM7	0.058883	0.0609829
EIESTDTACIGPTLR	Q9Y2D4	0.00120331	0.0766777
EIETFDMESLR	Q9H2K8	0.213842	0.0897551
EIETHQGQEMLVR	Q96PZ2	0.0137884	0.00198635
EIETLVEEK	Q32P28	0.0203924	0.0182101
EIETLVEEKTK	Q32P28	0.000705992	NA
EIETNLR	P46939	0.0167676	0.0209633
EIETTGQIMHR	Q6KC79	0.180106	0.00683999
EIETYHNLLEGGQEDFESSGAGK	P35527;cRAP-P35527	0.00277285	6.73379e-05
EIEVGGGR	P62081	0.047305	0.0264544
EIEVGGGRK	P62081	0.0298049	0.0268429
EIEVPDQYGTIR	Q9HC35	0.00286936	0.107677
EIEYEVVR	P27708	0.0312803	0.0233354
EIEYVETVTSR	Q9UHR4	0.0495473	0.0119959
EIFAPLDER	Q8NFX7	0.00378368	0.00208317
EIFAQLSR	Q9NVC6	0.0970631	0.144353
EIFDFSPEEHLK	Q8WXH0	0.00901803	0.00772844
EIFDKAR	P55072	0.521524	0.000600421
EIFDLIR	Q9Y3D0	0.0358101	0.0405435
EIFDRYGEEGLK	P25685	0.0346469	0.0890798
EIFDSRGNPTVEVDLFTSK	P06733	0.0168213	0.00777749
EIFDSYIMK	P25098	0.993888	0.00124076
EIFEDVIDAANCSSADR	Q8TCG1	0.257958	0.209308
EIFEQPESVVNTMR	Q06210	0.13181	0.0776323
EIFETLIK	O94808	0.0832808	0.00799291
EIFFHYSEFK	O75534	0.203459	0.0770946
EIFGGNADK	Q9NZM1	0.0253804	0.0624834
EIFGGNADKK	Q9NZM1	0.0288677	0.0271132
EIFGLYGQTTGK	Q9NR31	0.0480377	0.0326929
EIFGQTIIHHHIPFNWDCEFIR	O75746	NA	0.124236
EIFGYDR	Q68D10	0.0308382	0.0357631
EIFITFR	Q96EY1	0.0249067	0.0287464
EIFLSQPILLELEAPLK	P62136	0.383891	NA
EIFMQVEDER	P35580	0.0127194	0.00682413
EIFMQVEDERR	P35580	0.0253428	0.0113771
EIFMVALQK	Q14997	0.0275608	0.370477
EIFNFVLK	P78527	0.00330335	0.0156002
EIFQNEK	Q13423	0.000489013	0.00124526
EIFSCIK	Q01850	0.342202	0.488612
EIFTFEK	Q96RT1	0.0136672	0.0119104
EIFTLQK	Q9BZF9	0.0592705	0.0726037
EIFTNLAPFSEVSADGEKR	Q8TCE6	0.367717	0.709555
EIGAAVQALK	Q9HB19	0.0592688	0.0372392
EIGACCYVECSALTQK	P17081	0.12758	0.0975785
EIGADLVLQISK	Q00796	0.0421678	0.133641
EIGALLQQLR	Q96Q11	0.0484488	0.0647058
EIGAVKYLECSALTQR	P63000	0.0471246	0.44935
EIGDIAGVADVTIR	Q00403	0.311881	0.115551
EIGDLWGHLHDR	O75146	0.341727	0.00494296
EIGDVENWAR	P78537	0.980734	0.985488
EIGDYIR	O60832	0.00148273	0.0231614
EIGELTQLK	Q15404	0.0240783	0.0207546
EIGELTQLKELHIQGNR	Q15404	0.0137799	0.0252901
EIGELYLPK	P01011	NA	0.0315387
EIGENHEAAAR	Q96JI7	0.0289851	0.00590577
EIGENVHIYLIGK	Q9NVX7	0.211908	0.00515812
EIGFINYYGMQR	Q96PZ0	0.340808	0.046116
EIGGDVQK	Q01518	0.016857	0.0143993
EIGGDVQKHAEMVHTGLK	Q01518	0.000806056	0.00105037
EIGGGEAGAVIGGSAGASPPSTLTPDSR	Q07820	0.772839	0.519327
EIGGGEAGAVIGGSAGASPPSTLTPDSRR	Q07820	0.705022	0.519969
EIGGLAQVNK	Q8NFD5	0.0859684	0.0757963
EIGGLTQVNK	O14497	0.112039	0.0227597
EIGHGSFGAVYFAR	Q7L7X3	0.175426	0.164417
EIGILTTNK	Q8IZP0	0.029274	0.0131786
EIGILTTNKNTSR	Q8IZP0	0.305351	0.014659
EIGITLFGPK	Q6ZW76	0.0881772	0.125056
EIGIYKESCVR	Q3V6T2	NA	0.668921
EIGKHINMDGTINVDDFK	O75643	0.0157801	0.0262521
EIGLESSTVWASTLPR	Q03001	0.126329	0.139535
EIGLLSEEVELYGETK	P11586	0.00139342	0.00216868
EIGLLSEEVELYGETKAK	P11586	0.313154	0.0282777
EIGMWYAK	Q9H2U1	0.0228356	0.145577
EIGNIISDAMK	P10809	0.0339321	0.0320092
EIGNIISDAMKK	P10809	0.0358373	0.0443113
EIGNLLHPSVPISNDEDVDNK	P49591	0.101367	0.340927
EIGNLLHPSVPISNDEDVDNKVER	P49591	0.0444678	0.030407
EIGPFQLEPSREPR	Q9H1K0	NA	0.00248434
EIGPWLR	Q13591	0.513578	0.294674
EIGQSVDEVEK	Q01082	0.0219304	0.0228489
EIGQSVDEVEKLIK	Q01082	0.00191753	0.000840096
EIGSINLK	Q9UGP8	0.0287858	0.0148198
EIGSSTSSSSETVVK	Q96NE9	0.298896	0.207946
EIGSTMSGR	O00422	0.0838732	0.0805651
EIGTHKPLPGITVGDIGPK	Q15067	0.0436951	0.00590187
EIGTSDKEILTSR	Q8TCS8	0.304833	0.0854199
EIGVQNVK	P13984	0.0358651	0.0393068
EIGWTDVGGWTGQGGSILGTK	Q01813	0.0305871	0.0358649
EIGWTDVGGWTGQGGSILGTKR	Q01813	0.0226362	0.000313624
EIGYPVMIK	P05165	0.00455838	0.195188
EIHALASASKPLASWTTQQGIQECR	O15254	0.107208	0.00620602
EIHDFVLEQFNTSQGELQK	P42356	0.00230017	0.000475618
EIHDGLDFYYSSK	Q96D46	0.0779504	0.112818
EIHDHMEQLK	Q8NF91	0.00272583	0.0279917
EIHDHMEQLKELTSTVR	Q8NF91	0.0145591	0.0159117
EIHEQLK	P29728	0.523353	NA
EIHEYLSQR	Q8NFA0	0.573925	0.480635
EIHFHVHR	Q6UWP7	0.00766137	NA
EIHITNPR	Q92609	0.0023936	0.0112757
EIHKLQAENLQLR	Q9Y2X7	0.176265	NA
EIHKPGYLANDR	P35241	0.0237669	0.00408008
EIHLNGCSLEMLSR	Q9P2I0	0.0206643	0.274066
EIHLVSNEDPTVAAFK	Q8IXQ6	0.35381	0.00599787
EIHQDWANR	Q8WUW1	0.0322021	0.0292704
EIHQFNR	Q01082	0.121041	0.0876945
EIHQFNRDVEDEILWVGER	Q01082	0.00274015	0.00343135
EIHSQQVK	Q9P2W9	0.530618	0.0930321
EIIAQINTLK	Q96PE3	0.0505832	0.117024
EIICEQAAIK	Q96A65	0.0805074	0.0718651
EIIDECR	Q8NB16	0.492875	0.0018236
EIIDLVLDR	Q9BQE3	0.0132141	0.0087505
EIIDLVLDRIR	Q9BQE3	0.0316125	0.0948628
EIIDNTTK	Q9HD67	0.386219	0.180682
EIIDPVLDR	P68366	0.173502	0.128852
EIIDPVLDRIR	P68366	0.344554	0.00321219
EIIEAMLK	Q14108	0.0373753	0.025006
EIIEGCIR	Q9H4A3	0.146652	0.0378251
EIIEHGIELFNK	Q9Y6D5	0.241092	0.00248527
EIIELLFHK	P52735	0.108817	0.00503138
EIIELPLK	Q8NB90	0.200465	0.116039
EIIELPLKQPELFK	Q8NB90	0.00604663	0.00263421
EIIEQGIDLFNK	Q9Y6D6	0.00152799	0.00462923
EIIEQMEMK	O00471	0.110652	0.00316655
EIIEVLQK	Q15397	0.0653544	0.0769545
EIIEVLQKGDGNAHSK	Q15397	0.193982	0.290731
EIIEVQK	Q8NEU8	0.00410221	0.00410749
EIIFQGPISAAGK	O15061	0.0421576	0.0209233
EIIFTSGATESNNIAIK	Q9Y697	0.134604	0.333803
EIIGGMLDIEPR	Q2TBE0	0.0496215	0.0573285
EIIGGTSESEPMLSHTVR	Q5W0B1	0.12106	0.0830681
EIIGSLSNAIK	Q0JRZ9	0.000661494	0.00111122
EIIHLLCIEPMPHSAIAK	Q8IWV7	0.109188	0.332134
EIIHQLSIKPMAHSELVK	Q8IWV8	0.00144096	0.00341373
EIIIEATK	Q8IYI6	0.0960507	0.0726215
EIIIEERPGQELTDVNGVR	Q9BV20	0.00610833	0.514145
EIIILHNPK	O94830	0.333912	0.216556
EIIKQEENVDPDYWEK	Q12873	0.00735886	0.483
EIIKQEESVDPDYWEK	Q14839	0.139565	0.0713146
EIILETTTK	P16157	0.000750221	0.00587091
EIILETTTKK	P16157	0.0446249	0.03365
EIILGPSSAYTQTQFHNLR	Q14494	NA	0.620538
EIILVDDASTEEHLKEK	Q8NCL4	0.00653869	0.18245
EIILVDDLSDR	Q8N4A0	0.172663	0.00248144
EIILVDDLSQQGQLK	Q8N3T1	0.0164361	0.100133
EIILVDDNSSNEELKEK	Q6P9A2	0.11686	0.0389744
EIILVDDYSNDPEDGALLGK	Q10471	0.0527487	0.0230657
EIILVDDYSNDPEDGALLGKIEK	Q10471	0.126739	0.192763
EIINEMDMR	A6NFQ2	0.00428643	0.0150829
EIINQQR	P35658	0.058212	0.0631527
EIIPTSEFINSK	Q14669	0.0841825	0.0429464
EIIQDVTLHDLDVANAR	Q9Y265	0.147206	0.0508374
EIISAAEHFSMIR	Q6ZN04	0.0315218	0.0252738
EIISAAEHFSMIRASR	Q6ZN04	NA	0.998315
EIISECK	Q8TF42	0.183466	0.274069
EIISFGSGYGGNSLLGK	Q16822	0.000506524	0.000511079
EIISFGSGYGGNSLLGKK	Q16822	0.0460734	0.0670502
EIISHDTR	P00387	0.0255803	0.0500209
EIISHDTRR	P00387	0.00129026	0.000754672
EIISHISQHGGK	A6NHR9	0.247588	0.0372358
EIISLMK	Q13546	0.143866	0.0450433
EIISNLAK	O75533	0.069765	0.0579883
EIISSASVVGLK	Q86VP6	0.00352375	0.00789729
EIISYDVK	Q8NFW8	0.000270901	6.83636e-05
EIITSILLSGR	Q14289	0.21912	0.349101
EIIVDAVK	Q7LG56	0.00529483	0.330281
EIIVSSFSCEHCGWNNTEIQSAGR	O75312	0.138264	0.0932817
EIIVYDENTNEPSR	Q9Y6W6	NA	0.00606025
EIIYTLK	Q9BSJ2	0.0485259	0.0622104
EIKDAISGIGTDEK	P08133	0.0142765	0.0130401
EIKDFFEVAK	Q9NV70	0.0370437	0.000643824
EIKDILIQYDR	P62249	0.030957	0.0224047
EIKDSTSQHDDDNISTTSGFSSR	P49790	0.0248	0.0283556
EIKEVIELPVK	P62195	0.00250626	0.00314144
EIKIEISELNR	P35908;cRAP-P35908	0.000155127	0.00105403
EIKISGAIGPCVSLNSK	Q15436	0.177186	0.209954
EIKLPTEMEGK	Q9NWX6	0.0205752	0.118468
EIKNELLQAQNPSELYLSSK	Q9UL15	0.00400177	0.00348868
EIKNYIQGINLVQAK	P52815	0.0372963	0.17898
EIKSQQSEVTR	Q9H299	0.0138262	0.0492438
EIKTVESITDIR	P11279	0.00678683	0.00245579
EILAELTGR	P08559	0.015839	0.0136882
EILAGKPAAQK	O60499	0.043648	0.0692301
EILALQIYCR	Q13114	0.604105	0.52738
EILAQLR	Q52LW3	0.0436789	0.00139256
EILDAFDK	P07602	0.103845	0.0826713
EILDAFDKMCSK	P07602	0.388298	0.00825881
EILDAMNR	P32189	0.0645262	0.0658655
EILDEAYVMASVDNPHVCR	P00533	0.309284	0.295264
EILDESLR	Q8WUM4	0.024574	0.0196114
EILDGLAYIHEK	Q9P2K8	0.00980551	0.00104355
EILDHQDGNVEDDGLTGLLR	Q70CQ2	NA	0.0126491
EILDKFTEEVVK	P49189	0.0218305	0.0153205
EILDSKR	Q8TCD5	0.00770137	0.00590043
EILEFPAR	Q96N67	0.0497838	0.0366378
EILEFPARDVYVPNTTYR	Q96N67	0.017449	0.0467551
EILELSALR	Q9UPU7	0.0937656	0.0486586
EILELSALRR	Q9UPU7	0.0188786	0.013666
EILELVQK	Q8NC42	0.316099	0.183166
EILEQGLFSK	Q9BUP3	0.0809875	0.0562256
EILEQQQQER	Q9NRM2	0.31166	0.466125
EILETLIK	Q06210	0.0220667	0.0197459
EILEVLDGR	Q6P1N0	0.0171987	0.0221542
EILFYDR	Q08J23	0.0475576	0.0686013
EILGIIVSYK	P49407	0.185813	0.208928
EILGLDPK	Q9Y2G5	0.000352912	0.000348694
EILGTAQSVGCNVDGR	P30050	0.0349998	0.0147828
EILGTCK	P18206	0.036131	0.0334536
EILHAQTLK	Q86X27	0.00647718	0.00613596
EILHCLK	Q08J23	0.00137531	0.285459
EILHEIQR	Q9P2K8	0.0242371	0.00337081
EILHHVNQAVR	Q92888	0.0137912	0.0164924
EILHSVYECIEK	P32189	0.058992	0.0805795
EILIPVFK	P53396	0.0292211	0.0167367
EILKEIGVQNVK	P13984	0.0225292	0.0286118
EILKEQENR	Q99497	0.00725023	0.00640023
EILKWEALHAAECPCGPSLIR	P53701	0.00267448	0.00847784
EILLEGCAEK	Q6PID6	0.0182973	0.00480589
EILLGCTAATPPSKDPR	Q9Y4C1	0.212715	0.187059
EILLSADHIIIATGGR	Q9NNW7	0.000994259	0.00157704
EILLSADHIIIATGGRPR	Q9NNW7	0.0232485	0.0252134
EILLSNSDPHDIPESK	Q99996	0.0922641	0.0408226
EILLVDDFSTK	Q7Z7M9	0.0810995	0.0686261
EILMIASK	Q68D10	0.220334	0.25047
EILNLTSELLQK	Q86TU7	0.0199766	0.0145114
EILPEFK	Q8N7X0	0.00261833	0.0307408
EILPFTDR	Q9UKN8	0.00229013	0.0195166
EILPNLK	Q9NSV4	0.258179	0.0850679
EILQCHSLFQIALASR	O15013	0.0354721	0.420328
EILQDKDGLNQR	Q9H6R4	0.189273	0.184441
EILQDLVK	Q5VYK3	0.00834871	0.00516344
EILQIMNK	Q8TCS8	0.359219	0.210509
EILQNTTSLK	O75691	0.159895	0.119022
EILQQLHQQLVEAER	Q7Z3E5	0.00758202	0.164377
EILQTYGYEHILTLHNLEK	Q96AX1	0.0146243	0.0846096
EILQVIQR	Q76L83	0.172814	0.264966
EILQVITSK	Q9BVQ7	0.240084	0.102908
EILRPWHAAR	Q13330	0.00776304	0.0250025
EILSAAEHFSIIR	Q86XN8	0.000884636	0.00160008
EILSDDKHDWDQR	O75122	0.00852583	0.00700484
EILSDDKHDWEQR	Q7Z460	0.0631111	0.000449341
EILSEENEMQPNGK	O60488	0.174807	0.166475
EILSELGK	Q92616	0.10925	0.0219533
EILSEVER	P49368	0.0276353	0.0210591
EILSLMVK	Q9Y4K3	0.079062	0.144725
EILSLSASR	Q86VI3	0.430067	0.391113
EILSNLGSPVVLCHNDLLCK	Q9HBU6	0.558619	0.194875
EILSNLHNSSSDVSYVSDINSVYER	Q9P2D0	0.213497	0.227854
EILSPLFPR	Q5VWN6	0.36787	0.544264
EILSPVDIIDR	O14495	0.0761274	0.0425773
EILSPVDIIDRNNHHNMM	O14495	0.0637462	0.0265409
EILSVDCSTNNPSQAK	P10909	0.629257	0.708551
EILTCGR	Q15291	0.108423	0.114406
EILTCGRDGEPEPMQK	Q15291	0.025987	NA
EILTELEAK	Q6UWE0	0.00197826	0.00632065
EILTEQDVNGAVLK	Q5K651	0.360675	0.0200388
EILTLLQGVHQGAGFQDIPK	Q15631	0.0012476	0.0252233
EILTLLQGVHQGAGFQDIPKR	Q15631	0.00127528	0.00151944
EILTMEK	Q8NBT2	0.992896	0.802154
EILTNPK	Q13394	0.0006151	NA
EILTQGQINSTSGLNK	Q5VWQ0	0.101694	0.0837873
EILTQVQK	Q96AJ1	0.142126	0.153081
EILTTACLAAQCIDR	Q96QG7	0.319353	0.430509
EILTTLGLSCDMK	P50747	0.00564893	0.00311798
EILVADEQNR	Q9BRZ2	0.84462	0.424563
EILVEESNVQR	P60510	0.0615675	0.0537495
EILVEVLTK	Q13459	0.0483328	0.0343352
EILVEVLTKR	Q13459	0.0168975	NA
EILVGDVGQTVDDPYATFVK	P23528	0.0679834	0.00812376
EILVNQTAHMLACYR	O94855	0.0435734	0.0381302
EILWRPK	P08243	0.0784041	0.00268179
EILYGTNEK	Q9Y376	0.232595	0.937391
EILYQGK	Q96HH9	0.00642194	0.086855
EIMAEDDQVFLMK	Q9Y6G9	0.0619076	0.119818
EIMAQLEER	Q5TC82	0.00616996	0.00618434
EIMCQSLTWR	Q92503	0.0428757	0.511206
EIMDAAEDYAK	P14868	0.0597035	0.031292
EIMDAAEDYAKER	P14868	0.00862587	0.0010853
EIMDDKSLNIK	P46940	0.12984	0.00886191
EIMEHIR	P82663	0.00126455	0.0127031
EIMLAAK	P10606	0.0706615	0.066425
EIMLGLK	Q06210	0.0266311	0.02751
EIMNDIPIR	Q9H4Z3	0.328045	0.132556
EIMNDLEK	P43246	0.0727046	0.469595
EIMSQHNIYVDALLK	Q96JG6	0.0216487	0.0399176
EIMTMQRPFR	Q9NRQ2	0.512936	0.0299829
EINDCIGGTVLNISK	O76021	0.060648	0.0416567
EINDDLSYQMDCHAVECESK	Q7Z2X4	0.156758	0.0813927
EINDDLSYQMDCHAVECESKLEAK	Q7Z2X4	0.735924	0.119298
EINFEYLK	Q92805	0.163593	0.00628564
EINGIHDESNAFESK	Q8WWI1	0.000535482	0.00126975
EINGISVANQTVEQLQK	O14936	0.00815227	0.01137
EINHLNDQWLDLCR	Q8NF91	0.00493064	0.230365
EINNAHAILTDATK	Q9H3Z4	0.0187736	0.0104477
EINNAHAILTDATKR	Q9H3Z4	0.0530621	0.000274041
EINNPESVYYWAQK	P49366	0.37016	0.264343
EINNPMFR	O15042	0.0399577	0.0680433
EINQNVEIQR	Q8TD16	0.092088	0.058871
EINSDQATQGNISSDR	Q29RF7	0.101532	0.124784
EINSDQATQGNISSDRGK	Q29RF7	0.301982	NA
EINSLSGKLDR	O60826	0.0355039	0.00147583
EINTILK	P21127	0.000784354	0.0016559
EINTNQEALK	Q93050	0.00302808	0.32497
EINTNQEALKR	Q93050	0.00139278	0.00310149
EINVNINEYK	Q6XZF7	0.0863206	0.21369
EINVNINEYKR	Q6XZF7	0.00358196	0.172241
EINWQMIR	A0JNW5	0.433131	0.384861
EINYILR	Q7Z6Z7	0.0554261	0.00144055
EIPAEQMDFR	Q15746	0.0223093	0.0346538
EIPEGNEK	P43235	0.00501575	0.00383571
EIPFNEDPNPNTHSSGPSTPLK	Q86YS7	0.285213	NA
EIPFSVK	Q9ULU4	0.00714383	NA
EIPGIGYK	Q9UNA4	0.322871	NA
EIPHNEK	P51798	0.00185352	0.0006461
EIPIEGLEFMGHGK	O43715	0.0114231	0.0223154
EIPIEPAPHLR	O15344	0.00111494	0.00454487
EIPISER	O15040	0.556139	0.922945
EIPIVHR	P67812	0.044354	0.0527259
EIPLASLR	P27658	0.598552	0.366459
EIPLNSAPK	Q8N2H4	0.113044	0.00631767
EIPLSEILR	O94806	0.0552808	0.0896322
EIPPLLGLEK	Q9H6D7	0.0161273	0.0330933
EIPPQPWYK	O15321	0.298943	0.00553117
EIPQAER	O60716	0.027072	0.0211596
EIPSATQSPISK	Q9BQG0	0.0348194	0.0211117
EIPSATQSPISKK	Q9BQG0	0.0244884	NA
EIPSERDFFQEVK	O14530	0.0408825	0.0743998
EIPSGWHLWR	Q8IWV8	0.963222	0.963725
EIPSHVLSK	Q15369	0.00915006	0.000324012
EIPSVVYR	Q9UQ13	0.0352792	0.041721
EIPTDVKPSSLELPYTPPLESK	Q92545	0.0484362	0.182995
EIPTNKQEAEIPGANLNVEGTSTPLLR	Q9UNY4	0.0825219	0.0320585
EIPVESIEEVSK	O60502	0.0367701	0.0427773
EIPVFNFTIHEIHCQR	O14545	0.7529	0.77061
EIPVSIK	Q9H2G2	0.0654371	0.0194005
EIPVSIKK	Q9H2G2	0.0428581	0.0358634
EIPVTVVQETQK	Q9P0U3	0.0380811	0.0258404
EIPVTVVQETQKK	Q9P0U3	0.018178	0.0623252
EIPYTFEDR	P34897	0.000793509	0.00102603
EIQAEVQEK	O60308	NA	0.0601395
EIQAGSDPAHCPCPGSSSLSSAAAR	Q8IUD6	0.0159308	0.0469933
EIQAMSQCHHPNIVSYYTSFVVK	O95747	0.111203	0.00130925
EIQAPASADIR	O43818	0.00216474	0.0288046
EIQDAVAR	Q03519	0.138524	0.0314747
EIQDSQVPLEK	P48681	0.0223413	0.0157427
EIQDSQVPLEKETLK	P48681	0.00477673	0.0142926
EIQEGLNTR	Q9Y487	0.0529812	0.0699028
EIQEKLDAFIEALHQEK	O60313	0.00660486	0.0152617
EIQELQSKPDR	P55196	0.166001	0.114702
EIQEPDPTYEEK	O60264	0.301076	0.0978433
EIQEPLESVEVNQETFR	P48681	0.041375	0.0138772
EIQGFLDCAAR	Q96BP2	0.0573184	0.159948
EIQGHQPR	Q01082	0.00367838	0.0103202
EIQHHLK	Q99961	0.011935	0.000960378
EIQHVNEEQETK	Q52LW3	0.000843319	8.02364e-05
EIQHVNEEQETKK	Q52LW3	0.0031331	0.00412986
EIQILLR	P27361	0.00910631	0.00706003
EIQISPSPK	O94868	0.0803181	0.0146781
EIQKDFLLLR	Q8IY37	0.0743581	0.0855337
EIQKLETELQEATK	Q13287	0.255484	0.0656872
EIQLDPYCR	Q9Y6Q2	0.44962	0.10391
EIQLEISGK	Q9Y3T9	0.0315799	0.0752973
EIQLHQMK	Q8NF91	0.260122	0.214557
EIQLLFPQSR	Q6PIY7	0.290399	0.219012
EIQLLQMANEK	Q9ULP9	0.000904241	0.00399624
EIQLTPQIAK	Q8NB78	0.0180742	0.0940422
EIQMAVLLK	Q969U7	0.0621129	0.0479903
EIQMLAR	O00571	0.0998723	0.07119
EIQMSEYDAATYER	A3KMH1	0.31493	0.646354
EIQNASHR	Q9HD20	0.0122116	0.00240638
EIQNAVNGVK	P10909	0.655859	NA
EIQNGNLHESDSESVPR	Q86UP2	0.327015	0.0187651
EIQPAPR	P27658	0.663605	0.60911
EIQPCLAESR	O75150	0.106965	0.0914219
EIQPGAFR	Q92626	0.184619	0.117939
EIQPPFKPK	P17252	0.00348036	0.0116947
EIQQALVDAGDKPATFVGSR	Q9NUQ7	0.000621765	0.00142817
EIQQCLVGNK	Q9H3E2	0.00272052	0.00533773
EIQQELSSGR	P18583	0.117522	0.0854835
EIQQFSQGTR	Q6NW34	0.243611	0.0266322
EIQQLSMAGCYWLPGSTVEHVAR	Q96ME1	0.140429	0.281431
EIQQQMESRDEETLELK	O15066	NA	0.0319501
EIQSAFVSVLSENDELSQDVASK	Q5VYK3	NA	0.0021765
EIQSLSGRPR	Q6UUV7	0.0912825	0.00294929
EIQSSNLETAMSVIGDR	Q9NX55	0.0115182	0.113822
EIQSSNLETAMSVIGDRR	Q9NX55	0.468241	0.294844
EIQSVYIR	Q9BRQ0	0.226567	0.542308
EIQTAVR	P58876	0.00438646	0.00434134
EIQTAVRLLLPGELAK	P58876	0.216455	0.119718
EIQTLMQFGDTEIK	O43301	0.011707	0.00762051
EIQTSAK	Q07065	0.00730655	0.00983891
EIQTTTGNQQVLVR	Q8TC12	0.0194079	0.0211093
EIQVIPLQR	P29218	0.0196927	0.0152791
EIQVIPLQRDDED	P29218	0.043375	0.0329771
EIQVQHPAAK	P49368	0.0332811	0.0168354
EIQWETR	Q96SU4	0.00546428	0.0111798
EIQYGIR	O15382	0.00138866	0.00135995
EIRDEYVETLSK	Q8N1B4	0.079725	0.0695749
EIRDIETLPPNMHEPIIPR	Q8IZQ1	NA	0.398904
EIRDINR	P04083	0.0012226	NA
EIRDLYVNIQPVQEPK	O00442	0.0126945	0.00533354
EIRDQGSCGSCWAFGAVEAISDR	P07858	0.0494352	0.0438846
EIREDLPVNTSK	Q86UE4	0.191761	0.00257906
EIRLEHEEGAPCTAIR	Q00536	0.297555	0.174992
EIRNELEK	Q8WYL5	0.0783385	0.122558
EIRPALELLEPIEQK	P50395	0.0212714	0.0181069
EIRPQDCPISR	Q9UET6	0.119045	0.107529
EIRPVCR	Q13838	0.236207	0.536614
EISAILK	Q96DG6	0.0278464	0.0110939
EISAQIR	P11586	0.00922914	0.0110448
EISCGLSACCR	Q8NFA0	0.0512958	0.0339177
EISDAQWEDVVQK	Q16626	0.146494	0.0862475
EISDGDVIISGNK	P00533	0.0955749	0.0437431
EISDIVQR	P00519	0.0347564	0.169525
EISDLMLAR	O15085	0.00817112	0.0799604
EISEAMK	Q96IY1	0.0012239	0.000272996
EISEASENIYSDVR	Q8WYP5	0.0159195	0.0157393
EISEGDEVEVYSR	P51114	0.0876072	0.0249312
EISELNETFLSDSEKEK	Q8IWJ2	0.972509	0.954258
EISESKNLPQSVIENVGGK	P51003	0.0826938	0.162681
EISETEAK	P19532	0.0139974	NA
EISETSESLK	Q9HB20	0.900385	0.692258
EISFAYEVLSNPEK	O60884	0.0540714	0.0562429
EISFAYEVLSNPEKR	O60884	0.0736787	0.0805849
EISFCSQGIR	Q86TI0	0.865221	0.0451844
EISGHTSGIK	Q9Y3F4	0.0795761	0.0688879
EISGHTSGIKK	Q9Y3F4	0.0153318	0.0233026
EISHVLNFLIR	Q8TED0	0.00119674	0.0640748
EISIITSALR	Q9NVR2	0.0693281	0.101534
EISIMQQCDSPHVVK	Q13043	0.00259221	0.00282858
EISIMQQCDSPYVVK	Q13188	0.00647581	0.00330325
EISLAAASK	O75592	0.465215	0.0107017
EISLLNSIHENFSQAMASPAAR	Q567U6	0.003658	0.204571
EISLNHEWTFEK	Q7L1W4	0.0305897	0.0100859
EISLWFKPEELVDYK	P22392	0.0630229	0.00983144
EISMEDEATTLFR	P20936	0.0112255	0.00424741
EISMQKEDDSK	P15924	0.115142	0.116105
EISNLLVATK	P23458	0.449922	0.3079
EISNLLVATKK	P23458	0.0444203	0.182106
EISNLNQLIEEFKK	Q14789	0.00282469	0.00653447
EISNNDKLQDDSEMLPK	O60934	0.591771	0.411186
EISNSDGTRPVGMLGK	Q9NW64	0.0724426	0.0256857
EISPDTTLLDLQNNDISELRK	P21810	0.444089	0.419783
EISPGSGPGEIR	O43491	0.0231955	0.0141108
EISQDSLAAR	Q07157	0.0475037	0.0126542
EISQEAR	P19474	0.308834	0.0493633
EISQFLNR	Q14789	0.0065029	0.00418578
EISQHNINPHQGNAILEK	Q8IVB4	0.599871	0.167606
EISSAAAHSQPFAWK	P57678	0.00268176	0.00375584
EISSHGLPSDK	Q03001	0.102901	0.102451
EISSILK	Q9Y4F5	0.0324143	0.0173218
EISSPARPCSFEEAMK	O94916	0.0454477	0.0580162
EISSSPTSK	Q9UQ35	0.0211014	NA
EISSSQWEK	O43913	0.00636366	0.0221909
EISTEEQLR	P98170	0.263731	0.136835
EISTEEQLRR	P98170	0.5461	0.0213488
EISTPTHWSK	Q8IX12	0.00101315	0.000204799
EISTYKK	O15031	0.0158521	NA
EISVHVFYR	Q03181	0.143519	0.499065
EISVNDLNESSIPR	Q8NHP6	0.000502928	0.00200873
EISYAIK	P50570	0.037334	0.0054384
EISYENTQISR	Q9NYU2	0.0195797	0.00917927
EITAGLPVK	Q92624	0.312655	0.17901
EITALAPSTMK	P68133	0.0119049	0.012212
EITALAPSTMKIK	P68133	0.00492844	0.0270031
EITAQSDASEIR	O15516	0.342798	0.550888
EITASSAVSILIKPEQETDPLPVVSR	Q8TEQ0	0.0243979	0.189226
EITCDNFDETVK	A6NHR9	0.0302987	0.00828001
EITDKITTDEMIK	Q29RF7	0.0201517	0.0374604
EITDQGATLIAQSSK	Q9UF56	NA	0.12014
EITEACVGSCEAK	P49848	0.357433	0.290044
EITEGDEVEVYSR	P51116	0.011942	0.00888677
EITEKYPEWLQSHR	P40855	0.405199	0.241487
EITFFQTHPYFR	P20592	0.827408	NA
EITFLDAK	Q27J81	0.0400555	0.000487496
EITFLDAKK	Q27J81	0.0708461	NA
EITGIGPSTTTETETIAK	O75436	0.00132355	0.000938152
EITGIQDPSFLHEALK	Q96RU2	0.0091189	0.264865
EITIHTK	O00592	0.00309849	0.00592564
EITLENK	Q9NT62	0.0125361	0.00901107
EITLENKDNIR	Q9NT62	0.0151802	0.0149096
EITLVNLK	Q12923	0.0114218	0.00216237
EITMSQAYQNMCAGMFK	Q5VZE5	0.00852226	0.00925948
EITMVEQQISK	Q9Y618	0.0991704	0.0714958
EITNLKDAK	Q15075	0.00666897	0.0121141
EITQDTNDITYADLNLPK	P78324	0.105709	0.114836
EITQEMQTLK	Q96JI7	0.0942237	0.147044
EITQLSHLGQGTR	P29597	0.050473	0.442019
EITSLHER	P12270	0.00119295	0.00156579
EITSLKEHFGAR	P30622	0.0036456	0.0022631
EITTCLPDYYK	Q15031	0.0328355	0.491441
EITTEGQVQVLK	Q9UI26	0.0376342	0.0226517
EITTFEGCK	Q9NW13	0.051955	0.0999494
EITTLANNQCMATESVDHELGR	Q9H9B1	0.0191439	0.0188226
EITTLVSR	O95479	0.0318192	0.0274598
EITTMADR	Q00403	0.423248	0.192591
EITVMVEK	Q13439	0.00415192	0.102612
EITWLKEEGVK	Q13439	0.13276	0.110532
EITYMHSEGILAGELK	Q06210	0.0519086	0.0390452
EIVAESDVMLK	Q9H0P0	0.0526086	0.0310015
EIVEHMVQHFK	Q9UKV8	0.000522895	0.085722
EIVEMLFSR	Q15477	0.00357405	0.00568321
EIVEMNEIEEGK	Q9H2G2	0.358241	0.0161122
EIVEMNEIEEGKNK	Q9H2G2	0.0420079	0.0264563
EIVEPELSIEVCEEK	Q14008	0.00407222	0.00157969
EIVESCDLK	O94979	0.0538902	0.0571368
EIVESCDLKNWR	O94979	0.0511434	0.218949
EIVESGR	O00291	0.053674	0.00372041
EIVETFANK	P49792	0.00305767	0.00184396
EIVEVLDGR	Q5T0F9	0.125636	0.219133
EIVGASTNWR	Q9Y305	0.0363554	0.0330278
EIVGASTNWRDHVK	Q9Y305	0.0929226	0.000884018
EIVGVVNVR	Q96AA3	0.0210148	0.0212013
EIVHIQAGQCGNQIGAK	Q13509	0.0201044	0.0138764
EIVHIQAGQCGNQIGTK	Q9BUF5	0.0267272	0.0277972
EIVHIQIGQCGNQIGAK	Q9H4B7	0.00451429	0.00442315
EIVHKPGPITLTVAK	Q92997	0.00160247	0.000358801
EIVHLQAGQCGNQIGAK	P04350	0.0198643	0.0138327
EIVHQDK	Q8TF72	0.00155121	0.00164925
EIVHQDKSLADILDPDSR	Q8TF72	0.0380937	0.0297742
EIVIGVLHQLK	Q9UH92	0.125483	0.263647
EIVKFEPQVDTEAEDMISAVK	Q9UIG0	0.565822	NA
EIVLEDLK	Q8TDY2	0.143073	0.391654
EIVMVTQGPSER	Q8ND30	NA	0.0783857
EIVNFSPIAR	O15264	NA	0.00305369
EIVNNIR	P11388	0.00159228	0.000685417
EIVPLFR	Q9NUJ3	0.0258945	0.0187089
EIVPVLVSTR	Q9BWD1	0.00365444	0.0107034
EIVQIILSR	Q96PC3	0.00140289	0.00288876
EIVQQVK	Q9Y6M1	0.033087	0.0272312
EIVRDIK	P68133	0.0144836	0.00930862
EIVRDLDQDGDK	Q9BRK5	0.0135556	0.882123
EIVSDVIDGNEQLSVVR	Q32P44	0.00360768	0.0014247
EIVSGLLAAVSSSK	P28290	0.0113546	0.0185894
EIVSGMK	P52565	0.0196076	0.0192754
EIVSMFNHFYGNDGK	O95427	0.496888	0.0372702
EIVSQTGPISLTVAK	O14640	0.0139538	0.00692395
EIVSSTR	Q15075	0.00783401	0.002172
EIVSVAMAQALEEVRK	Q92805	0.0151715	0.315494
EIVTALSCGK	Q6SZW1	0.0148264	0.0117184
EIVTLVEDFHR	Q15697	0.379675	NA
EIVTYTK	Q13409	0.605732	0.454339
EIVVGSNMDK	P21127	0.400318	0.443347
EIVVIHQDPEALK	P41252	0.0176804	0.0139629
EIVVIHQDPEALKDIK	P41252	0.000578448	0.00121781
EIVVTDYSDQNLQELEK	P40261	0.0551738	0.035485
EIVYPSIDEAR	Q13613	0.0633494	0.422085
EIWDALK	Q8WUN7	0.0931416	0.0267417
EIWGVEPSDLQIPPPNIPRD	P11216	0.00678712	0.00928172
EIYCPAPPQIDNGIIQGER	P08174	0.000702812	0.00251472
EIYCPAPPQIDNGIIQGERDHYGYR	P08174	0.267129	0.27082
EIYDDSFIR	Q9NYU2	NA	0.00467199
EIYDFMDDPKPHK	Q9BVG9	0.038562	0.013198
EIYDQFGEEGLK	Q9UDY4	0.0431611	0.0929592
EIYDQFGEEGLKGGAGGTDGQGGTFR	Q9UDY4	0.0427917	0.0988065
EIYEELGRPGEEDLD	Q14202	0.0411956	0.0315759
EIYEESSTWK	O96007	0.0068346	0.00170742
EIYENMAPGENK	Q13200	0.443027	0.0733946
EIYENMAPGENKR	Q13200	0.0273633	0.0125283
EIYGPILER	Q9UDR5	0.75699	0.677523
EIYGSTLYDSR	Q96Q05	0.0151649	0.0136472
EIYHFTLEK	Q9BT78	0.0829523	0.0816942
EIYHQNVQNLTHLQVVEVLK	Q5TCQ9	0.108487	0.0376001
EIYLPIR	Q3SXM5	0.00232091	0.00773293
EIYLVDVSEK	Q460N5	0.581831	0.0226694
EIYMTFLSSK	O43665	0.474764	0.00330109
EIYNEKELLQGK	P60228	0.0488854	0.0516153
EIYNQVNVVLK	Q9NUQ9	0.0406336	0.0144785
EIYNTIR	P20936	0.12504	0.00132331
EIYPGQFQPSLCHK	Q96EB6	0.083924	0.097559
EIYSDTLESTPMLEK	Q14642	0.000916244	0.00484911
EIYSDTLESTPMLEKEK	Q14642	0.0510316	NA
EIYTHFTCATDTK	P04899	0.0494487	0.0366224
EIYTNLGPR	Q93008	0.0239603	0.0218228
EIYTSNHIWK	Q14571	0.0139484	0.0104144
EKAANSLEAFIFETQDK	Q9Y4L1	0.00951337	0.0136381
EKADEVVAPGQEK	Q8IY37	0.00763317	0.00552327
EKAEALEDLVGFK	P46013	NA	7.37686e-05
EKAEAQQVEALPGPSLDQWHR	Q66PJ3	0.0077835	0.0109361
EKAEELAAR	Q04323	0.111463	0.000456586
EKAEGDVAALNR	P67936	0.0225537	0.0194559
EKAELQAQLAALSTK	Q08378	0.0115704	0.0136433
EKAELSR	Q14980	0.000876255	0.00107963
EKALEHK	Q14152	0.00294335	0.227414
EKALQFLEEVK	P40227	0.142904	0.189928
EKALVEQSQK	Q5T7V8	0.275486	NA
EKANEDAVPLCMSADFPR	Q9C0B1	0.0788219	0.0429131
EKANGTTVHVGIHPSK	P61254	0.000303708	0.000379601
EKAPDFLPLLNK	O75695	0.000844812	0.0776505
EKAQAEQEEQER	Q3KQU3	0.0286899	0.120959
EKAQEEPPAK	Q9UKV3	0.0777369	0.0447494
EKASLPGVK	P24534	0.235835	0.192511
EKCEGFELHFWR	Q9UGI8	0.0262205	0.00751642
EKDAAEMLGAK	O15066	0.0971572	0.0215399
EKDAIECFMTR	Q5VST6	0.0876543	0.146133
EKDASSCQEQLDEFR	Q9UPN3	0.327033	0.631374
EKDCALTVVALR	Q8N6M0	0.00675589	0.015608
EKDDANFK	O75150	0.699427	0.00871692
EKDECTATPSSFNK	Q03001	0.00497336	0.00361693
EKDELEQELQK	Q9Y4B5	0.0023655	0.0105738
EKDEMVEQEFNR	O60341	0.207153	0.071552
EKDEVAVETTTPQQNK	O43310	0.00374289	0.0011552
EKDFIILSCVR	Q92900	0.0509147	0.0419313
EKDFLLK	P40222	NA	0.291373
EKDFSPEALK	O15372	0.0521215	0.0902563
EKDFVCHQGTVLSCDISHDATK	O14727	0.049908	0.0517074
EKDGEFSVLQLVGMLR	P29317	NA	0.0468861
EKDGETSGSQEDQLCTALVNQLNK	Q5T4S7	0.00286637	0.0105016
EKDGTTDSGIK	Q9NW64	0.449079	0.0281763
EKDHYLLQVK	Q14517	0.248675	0.122149
EKDIEIDALSQK	Q15643	0.00930977	0.00252513
EKDIEMFLESSR	Q5VSL9	0.108596	0.00259907
EKDILVLPLDLTDTGSHEAATK	Q9Y394	0.0840204	0.112951
EKDIQEESTFSSR	P42704	0.0563892	0.0510508
EKDISAPNDGTAQR	Q9NUW8	0.0102311	0.167534
EKDLANTGK	Q86UP2	0.000717669	0.00282713
EKDLEDLFYK	Q13242	0.0441468	0.0220761
EKDLEVYLQK	Q9Y2I1	0.00953601	0.00633606
EKDLTEVSTLK	Q8NEU8	0.0164682	0.0296606
EKDMLLAEAFSLK	Q92614	0.00309489	0.00172789
EKDMSQSPTSNFIR	Q96BY6	0.389988	0.386927
EKDNIDITLQWLIQHSK	Q9NVJ2	NA	0.0288408
EKDPLAALR	Q5T4S7	0.0100053	0.0365859
EKDQADFR	Q96I24	0.09772	0.0017197
EKDQLSQSIVMYK	A6NHR9	0.000299197	0.00216437
EKDSELNQK	Q14683	0.0582603	0.0432945
EKDSFTAVVITGVQPEHIQYLK	A6NHR9	0.714983	0.575874
EKDSLGQEVLFNVMK	O60447	0.00702333	0.138565
EKDSPHMQDPNQADEEAMTQIIR	P23511	0.0582796	0.0921276
EKDSSLVQLSESK	Q9P1Z2	0.00418287	0.00126552
EKDTAGVTR	O14974	0.00300392	0.0038345
EKDTAVQGNIR	Q9UBV8	0.0291574	0.0203596
EKDTEYQLNR	Q8TEA7	0.0195254	0.00328732
EKDTFESTVQVSK	Q8NCE2	0.415314	0.889503
EKDTVLGR	Q14789	0.000147424	0.000175626
EKDVLIK	P42704	0.000417977	0.00107241
EKDVLNIFSVASGHLYER	Q9NYU1	0.00778122	0.0272172
EKDVQFEHGYR	Q92544	0.0350009	0.00176726
EKEAAEQAER	Q969G3	0.0925721	0.0131009
EKEAAGGNDSSGATSPINPAVALE	P32004	0.501773	0.191416
EKEAAYQER	P49756	0.00247582	0.00561944
EKEAEDGIIAYDDCGVK	O75534	0.112202	0.0546609
EKEAEEAEK	Q9H446	0.0317622	0.00141097
EKEAGLQMFGQLAR	Q14139	0.0370955	0.0022428
EKEAGVVAQAR	Q9BQG2	0.00622089	0.142699
EKEAILEEEDDLWVR	O00186	0.465699	0.00519066
EKEASHQLK	Q15075	0.018994	0.0481791
EKEAVILSFVR	P38935	0.0142862	0.098292
EKEAVLAMEK	Q92963	0.0138673	0.660524
EKECGVTAAFDASR	Q9Y6R0	0.278347	0.0012333
EKECGVTATFDASR	P49757	0.0778824	0.0859899
EKEDAQEVELQEGK	Q02952	0.0758664	0.0190968
EKEDDEEEEDEDASGGDQDQEER	O60216	0.0338387	0.00964071
EKEDDVPQFTSAGENFDK	P28838	0.180164	0.0369357
EKEDGAFSFVR	Q15036	0.105665	0.0921246
EKEDLLCGATDGK	P11717	0.184402	0.0336117
EKEDPEPSTDGTYVWK	Q9UHG3	0.02818	0.0155181
EKEDSLAQAGETINALK	Q9Y6D9	0.00101231	0.0677193
EKEDTDVADGCR	Q8IVF2	0.0292277	0.0562366
EKEEADLLLEQQR	O60333	0.00275256	0.0650895
EKEEFASAHFSPVLR	Q9Y4R8	0.097671	0.0741608
EKEEFAVPENSSVQQFK	Q9UHD9	0.0567513	0.0386965
EKEEHTQEEGTVPSR	P41162	0.263068	0.340705
EKEELDR	Q16543	0.0957457	0.0357963
EKEELEEIR	P49756	0.0737842	0.0494006
EKEELEQR	Q14152	0.114217	0.0401351
EKEELIEEWQPEPLVPPVPK	O15269	0.00648513	0.00190297
EKEELMER	P26038	0.0254627	0.0298881
EKEELMLR	P15311	0.0001065	0.0328254
EKEEQILALEADMTK	Q9Y2J4	0.412176	0.41927
EKEESIQLHQEAWER	Q9HAU5	0.00580919	0.241251
EKEESPQPR	Q96C57	NA	0.373836
EKEEVEGISVGAILSDYQR	Q7L8W6	0.0166465	0.0990325
EKEEYISR	Q08379	0.0110894	0.478373
EKEFECHSMK	Q15643	0.00279492	0.00622632
EKEGFPITSLR	P21127	0.127169	0.0722024
EKEGSEVAK	Q5VIR6	0.000650232	NA
EKEHASGSGAQSEAAGR	Q14980	0.162067	0.221782
EKEHYCLADLASLMDK	Q92552	0.995601	0.00186529
EKEHYQVLE	Q86UP2	0.0101805	0.00374584
EKEIAETR	P12270	0.00172067	0.00691577
EKEIAFLSEK	Q70UQ0	0.0139194	0.00935822
EKEIEVER	P32455	0.647909	NA
EKEISGLWNELDSLK	Q86UP2	0.0183695	0.00649093
EKELETGPK	Q14247	0.0333694	0.0138055
EKELGNDAYK	P31948	0.0201467	0.00181215
EKELLSSQR	A1X283	0.0946222	0.0596119
EKELQHR	Q99459	0.0496485	0.00485688
EKELSIHFVPGSCR	Q9NZL9	0.0043132	0.00575917
EKELVNEK	Q15075	0.00458115	0.000614238
EKELVPEVPEEQGSK	P78559	0.0813404	0.0974913
EKEMMQLYIR	Q8WUF8	0.0110658	0.0167213
EKEMNGETR	Q9NR30	0.030562	0.0420533
EKEMVGALVSDGLDR	Q12873	0.0218398	0.318035
EKENDELDIQLK	O60879	0.0191407	0.00294819
EKENIQTLLK	Q9P0K7	0.0432056	0.0452225
EKENLCNLEK	Q86SQ0	0.120668	0.000890488
EKENLSYDLVPLK	Q92598	0.0760274	0.102493
EKENLVQAFK	Q99766	0.00101771	0.00261916
EKENQINSFGK	Q13043	0.000816599	0.00343079
EKENSLEAIR	P30622	0.0201003	0.0192307
EKENSMLR	Q8IUD2	NA	0.0226924
EKEPDYVLLSER	Q9NUL3	0.0184148	0.0129942
EKEPEYTLLTER	O95793	0.139605	0.0953194
EKEPGEQASVPLSPK	P42858	0.0966563	0.0843297
EKEPHLVEEVSVLPK	Q8NEN9	NA	0.0276677
EKEPIAASTNR	Q13813	0.0294299	0.0338289
EKEPPGWGQGQGEGEVGNNSLGLPQGK	Q9HAW0	NA	0.15864
EKEPVVVETVEEK	Q8N5N7	0.174083	0.149493
EKEQCCVSLAAGLPHFSSGIFR	P35573	0.013084	0.0516537
EKEQEAISFQDR	Q7Z6B0	0.0040635	0.326831
EKEQLENTFLDYANK	Q8N5C1	0.108801	0.0977744
EKEQLMASDDFGR	Q13813	0.0731632	0.116605
EKEQLQK	Q14789	0.00550861	0.0013292
EKEQMMR	P15311	0.142485	0.135606
EKEQNEAEER	Q14966	NA	0.00865511
EKEQQLLHDK	Q8TF01	0.115092	0.0043877
EKESSAVPAR	Q4V328	0.238743	0.133341
EKESVNAK	P54578	0.00260478	0.00945269
EKETGALYK	Q9NYU2	0.000774682	0.000773651
EKEVDGLLTSEPMGSPVSSK	Q8WWM7	0.0391256	0.0561458
EKEYEIER	P15924	0.00222288	0.00320087
EKEYSVLNAVDQAR	P46939	0.119681	0.400055
EKEYVNIQTFR	Q01968	0.00345521	0.00124546
EKFAEASEEAVSVQR	P30622	0.0142021	0.0461442
EKFDATMK	P23786	0.00691875	0.00771223
EKFEAGQFEPSETTAK	Q5JTJ3	0.000244603	0.148135
EKFEEMIQQIK	P48643	0.0913405	0.0295238
EKFEGVELNTDEPPMVFK	P54578	0.006802	0.000302633
EKFEILSVESLCEGMR	Q14690	0.00176738	0.00932628
EKFENLGIQPPK	P17980	0.0120313	0.0270081
EKFENSIESLR	P83111	0.0904133	0.0173589
EKFEPTVFR	Q9Y6E2	0.00115231	0.000172761
EKFGAVFLWDSGSSVGEITGHNK	O75083	0.00979935	0.0142193
EKFILPEGASQGMTPFR	Q9UPN3	0.00699017	0.00206307
EKFLLMLQSVK	Q9BXJ9	0.00167885	0.00477884
EKFLQEALTMR	Q05397	0.0118183	0.0104743
EKFPEFCSSPSPPVEVK	Q68E01	0.038071	0.513168
EKFPQEEAIIDK	Q6NUM9	0.00681555	0.00193539
EKFSPEAFTEQLYR	Q9H553	0.00580559	0.0238768
EKFTMVQVWPVR	P38606	0.0483309	0.151614
EKGDWSQFTLWQQGR	Q12797	0.00930287	0.0113284
EKGDYILIVK	Q14315	0.0155147	0.0138843
EKGEFTNLQGVSAASSGR	O75382	0.0024454	0.00376015
EKGETLLSPLVMCGPHGLK	Q07157	0.0110881	0.010132
EKGGELTLLGTQDDISAAK	Q8TDB6	0.106252	NA
EKGHLEPTELLMNR	O60315	NA	0.00625152
EKGNEILELK	P12270	0.0213882	0.00805782
EKGNIQLSYSDGDDCGHGK	P11717	0.0532986	0.093389
EKGPNNTANSSEIK	Q2TB10	0.0378642	0.111301
EKGPQNATDSYVHK	O43660	0.0999721	0.0870792
EKGPTLLK	Q9P2E9	0.0324424	0.00583222
EKGPTPEEAIQK	Q9BY43	0.0305543	0.00833746
EKGSDPAMELR	O75182	0.234622	0.0227089
EKGSETDSAQDQPVK	P30419	0.00128933	0.000988138
EKGSSASLVLK	Q00325	0.00200073	0.00040676
EKGSSSVDEESFQYPSQQATVK	Q9UGU5	0.0707542	0.08577
EKGSVAEAEDCYNTALR	O15294	0.0594268	0.0202479
EKGSVGAVPSGTSPGGVATTAAAGSR	Q6ZNB6	0.0329601	0.123167
EKGTEPPFSGIYLNNK	Q9Y3D2	0.129359	0.144688
EKGTLEQEVQELQLK	Q99996	NA	0.00974994
EKGTWVQLK	P46778	0.00848929	0.0142119
EKGVDCDIDVPK	Q06124	0.00110078	0.0052382
EKGYVTPVK	P07711	0.0467597	0.00581383
EKHAHSILQFQFAEVK	Q32MZ4	0.00414101	0.00139706
EKHALLEGR	P30533	0.0277042	0.0768799
EKHFLCEEGR	Q86UK7	0.0116135	0.00658936
EKHFQQQEQER	Q3KQU3	0.10764	0.000907562
EKHGDIFTILVGGR	Q16647	0.000897304	0.0064602
EKHPDGK	P53396	0.008645	NA
EKHPEPGGSCVYCK	Q15911	0.42536	0.550912
EKHPLLVGHMPVMVAK	O15013	0.0677822	0.0591683
EKHQIMHR	P36507	0.0100597	0.00746977
EKIDFADTVTK	Q12965	0.0442222	0.0153385
EKIDFQHAHGLQELEFIR	Q9Y4E5	0.0173027	0.0423698
EKIDIGLPPPK	Q96DV4	0.000343908	0.0013142
EKIDLENTLEQEQEALVNR	Q16204	0.043057	0.026819
EKIDLTSLR	Q08AF3	0.0483208	0.039939
EKIDNSNTPFLPK	Q01780	0.249303	0.509167
EKIDQER	Q9Y3X0	0.128839	0.000829393
EKIEAEK	P54725	0.000577397	0.00095214
EKIEDAK	P49321	0.000446335	0.00046097
EKIENVQSK	O94915	0.00320964	0.0127787
EKIESEK	P54727	0.168227	0.0654155
EKIETELR	P63104	0.0256901	0.0203865
EKILTTNTWSSELSK	O60701	0.00519511	0.0015803
EKIPDPHK	Q6P587	0.070522	0.0294444
EKIQAAEYGLAVLEEK	Q8TD16	0.00822238	0.00233325
EKIQGEYK	Q08211	0.164054	0.00865577
EKIQPEILELIK	Q96JJ3	0.00284915	0.00971421
EKIQQDADSVITVGR	Q9H3P7	0.176485	0.00802964
EKIQTGLK	P46940	0.000748915	0.00599007
EKIQVLGSLVSLEMGK	P49419	0.0385208	0.0228308
EKISLQDLSK	Q9BZL4	0.00215844	0.0189861
EKITAFVVER	P49748	0.000465275	0.00127683
EKITAQSIEELCAVNLYGPDAQVDR	P78527	0.00802531	0.00574469
EKIVILLCGR	Q9Y5S2	0.00681554	0.00656867
EKIWDPVHR	P29144	0.0175527	0.00257378
EKIWTQEMLLQVNDQSLR	Q9H6S3	0.00347387	0.00838788
EKIYSAER	Q16881	0.00455357	0.00487707
EKLCFLDK	Q9NZ01	0.00103426	0.00227048
EKLCYVALDFENEMATAASSSSLEK	P68133	NA	0.353698
EKLCYVALDFEQEMATAASSSSLEK	P60709	0.00326572	0.0159797
EKLCYVGYNIEQEQK	P61160	0.0224942	0.0726414
EKLDEFNELAIQK	O95613	0.0145653	NA
EKLDFHEAQQK	Q14966	0.291307	0.0361846
EKLDQLK	Q9P2J5	0.0696148	0.0144808
EKLDSFLPAHLCK	Q9BZ67	0.0745453	0.111972
EKLDTLVEFPIR	P51784	0.158307	0.217286
EKLEAEMEAAR	Q8WXF1	0.163316	0.0845376
EKLEATINELV	P10599;cRAP-P10599	0.0173252	0.0134586
EKLEAYQHLFYLLQTNPTYLAK	P46940	0.0354836	0.0649016
EKLEDFFK	Q9UNH7	0.000688001	0.000775367
EKLEEEENLTR	Q86V48	0.0547855	0.0355289
EKLEFMLVAHGPVCK	P15408	0.3731	0.264355
EKLEGWLVSIK	Q9H9Y6	0.153101	0.0885059
EKLELSQR	Q99996	0.000629627	0.00326338
EKLEMELAAVR	Q8IY63	0.0138126	0.0333666
EKLEMEMEAAR	Q15233	0.0699248	0.045446
EKLEQAAIVK	Q13451	0.333956	0.162457
EKLEVYFSPGHFAHGSDR	Q7L5L3	0.183505	NA
EKLGAEDPWYCPNCK	Q9Y4E8	0.0412685	NA
EKLGCQDAFPEVYDK	Q15392	0.0986993	0.00408987
EKLGEGQFGEVHLCEVEGMEK	Q16832	0.136689	0.29316
EKLGVSCEVIDLR	P21953	0.0516148	0.0300606
EKLHAEAISLLK	Q9H270	0.0079038	0.0104763
EKLHAVNAEECNVLQGR	O75521	0.000267021	0.0173515
EKLHGTVVEGR	O43251	0.0816432	0.0289653
EKLHIPWGDNSNQQHGDK	Q14344	0.0769718	0.36046
EKLIAPVAEEEATVPNNK	P07195	0.0193223	0.00381424
EKLILPHVDIQLK	P48735	0.0385249	0.0870296
EKLLATEQEDAAVAK	Q9P2E9	0.0588023	0.0006169
EKLLLWSQR	Q15149	0.00482852	0.0116461
EKLMNVLSLCGPESGLPK	O94915	0.0156999	0.00392366
EKLNEEHFR	Q99707	0.221463	0.00467137
EKLNIGYIEDLK	P05120	0.0552182	0.0231303
EKLNLSCIHSPVVNELMR	Q9Y2X3	0.00113733	0.000861306
EKLPANQYTWSSR	P29144	0.045497	0.0639977
EKLPGELEPVQATQNK	O75821	0.139126	0.0446733
EKLPQVTR	O96019	0.070796	0.0831069
EKLPSYGMQK	Q9H2U1	0.00173787	0.0616563
EKLQAANAEDIK	Q02818	0.0243497	0.0852639
EKLQEAQEELAGLQR	Q9UDT6	0.061137	0.0652195
EKLQEEMLQR	P08670	0.0340233	0.0187626
EKLQGFAAVLAIGSSR	Q5T4S7	0.090201	0.341414
EKLQGICDLLTQTENR	Q03001	0.720859	0.897507
EKLQGQDSER	Q9UKS6	0.0411271	0.0673283
EKLQIVEMPLAHK	P50454	0.000876654	0.624353
EKLQQEAK	Q15149	0.0163392	0.00209128
EKLSLNLDHK	O60568	0.0057333	0.0109891
EKLSQGVTLVVDR	P23919	0.104082	0.00142364
EKLTADPDSEIATTSLR	O75925	0.0210915	0.130475
EKLTADPDSEVATTSLR	Q9Y6X2	NA	0.168509
EKLTLLHYDPVVK	O75394	0.00931106	0.00995016
EKLTPEQLHSMR	Q9Y2R0	0.00892505	0.001631
EKLTQQMIK	O75116	0.0418668	0.0501447
EKLTVLSEER	Q13813	0.000252793	0.0331067
EKLVDPQEMLR	P22570	0.362333	0.016168
EKLVYAIFLK	Q9BTY2	0.129416	0.184822
EKMAEGGSGDVDDAGDCSGAR	Q9UH62	0.129548	0.665023
EKMDLTAK	P40925	0.0141863	0.000443184
EKMDLVTYFGK	P09543	0.157396	0.0609282
EKMDSCIEAFGTTK	Q9GZS1	0.0167301	0.105139
EKMEAQQAQK	Q02952	0.0332464	NA
EKMEYSAQLQAALAR	Q15678	0.00278728	0.00502121
EKMFVEEVSTGQECGVVLDK	P49588	0.00259893	0.00240116
EKMNQVEDEVFEEFCR	Q14683	0.227386	NA
EKMQAVQEATR	Q15149	0.132342	0.463464
EKNDVEYYSETQELLR	Q9NQC7	0.000341304	0.00109449
EKNEIQNR	Q92614	0.000428988	0.000355597
EKNISIGDSTPQQQSSPLR	O75159	NA	0.70277
EKNLDDLTLLK	Q4VC31	0.0291681	0.0114445
EKNLEEAK	O43776	0.000312348	0.000668918
EKNLLHVTDTGVGMTR	P14625	0.00195609	0.135276
EKNNLIMMLQR	Q86SQ0	0.0121271	0.0206967
EKNNVEQDLK	P42566	0.00943962	0.00493396
EKNPDMVAGEK	P20042	0.0432204	0.0373465
EKNPLMYLTGVQTDK	P17301	0.117162	0.0906063
EKNPVQLDDEGGR	Q14571	0.0121577	0.0777179
EKNQLILENEALGR	Q9H2G9	0.324611	0.232073
EKNQPEVDMSDR	Q15404	0.0158721	0.0205505
EKNQWQLSADDLK	P09543	0.328135	0.281166
EKNSILFLNSLDAK	Q8IXB1	0.11772	0.0449198
EKNVQGIIEILK	P42704	0.0763605	0.0346352
EKNWEAMEALASTEK	Q86UP2	0.0022238	0.00242672
EKPAENTLFK	Q14966	0.000150607	0.0308696
EKPAGSIDSYLK	O60268	0.0135988	0.429172
EKPAPPQK	Q96GP6	0.0149685	0.0291405
EKPDIFQLVSVK	Q8IWA0	0.0644033	0.00312623
EKPDQDAEGK	P80723	0.00235276	0.000683322
EKPDSDDDLDIASLVTAK	Q86V48	0.15783	0.0960502
EKPEEESLAAPTWLVHLQQVER	O15027	0.000833556	0.00324988
EKPEVTDR	O95104	0.0427776	0.00530273
EKPFGCDQCSMK	Q9Y2X9	0.0188162	0.0398097
EKPFMFNLDDENIR	Q9HB19	0.00289891	0.0016304
EKPFSNSK	P23497	0.344659	0.0027327
EKPGAGEGAGENWEPR	Q8IZ52	0.670253	0.416468
EKPGALWHIYAAK	Q7LBC6	0.133695	0.100415
EKPGPEMANMAPSVTNNTDLTDAR	Q92805	0.243918	0.235327
EKPGSEVLTLLLK	Q5UIP0	NA	0.728813
EKPGVESMR	Q9Y2A7	0.0573919	0.0213312
EKPHAGVSPR	Q5VWQ0	0.719887	NA
EKPICVEQGQK	P17081	0.0197831	0.0263329
EKPLALYAFSNSSQVVK	P43353	0.150456	0.00293861
EKPLALYVFSHNHK	P51648	0.00721663	0.0180995
EKPLEEPDAQGR	Q9BTC0	0.465715	0.0941921
EKPLENDTGFQAQDISGR	Q99666	0.505878	0.291637
EKPLIQHPIDSQVAMSEFPAAQPLYDER	O60879	0.219543	0.242115
EKPPEEPTTWTGYFGK	Q9Y4P8	0.0742306	0.259111
EKPPITVVGDVGGR	Q14558	0.0212011	0.0205279
EKPPSSGVK	Q14241	0.0165554	0.0331725
EKPQANVPSALPSLPAGSGLK	Q9UEE9	0.0426682	0.0191203
EKPQDVDLPYPLNNFSVAK	Q9Y243	0.0103079	0.232129
EKPQISAAQSTQPQK	Q5T6F2	0.042455	0.0222583
EKPQQHNFTHR	Q9Y4P3	0.00347313	0.000418889
EKPQTLPSAVK	Q12972	0.0032468	0.00507859
EKPSEDMESNTFFDPR	O43395	0.00261408	0.000253025
EKPSEEMVK	Q68E01	0.419059	0.0757557
EKPSFELSGALLEDTNTFR	Q8TAD8	0.0150114	0.315731
EKPSGWSQICK	Q9H0H0	0.0156101	0.0156583
EKPSNCAASTEK	P49116	0.00830221	0.0397309
EKPSNEHTAEMEHMK	Q9NWR8	0.00150958	0.00770005
EKPSQGIYMVYCR	Q8IWS0	0.0316688	0.000684371
EKPSYDTETDPSEGLMNVLK	Q9HB71	0.0967416	0.0547359
EKPTDLETR	P21359	0.0876717	0.094754
EKPTDMQNFGLR	Q8TAQ2	0.0197471	0.01524
EKPTFIPYFICACK	Q7KZ85	0.188461	0.103738
EKPTTALLDK	Q12906	0.0132329	0.000295988
EKPVCGTTYK	Q14444	0.0700895	0.0506347
EKPVDLQNFGLR	Q92922	0.10421	0.01951
EKPYFPIPEEYTFIQNVPLEDR	Q00839	0.0132785	0.0854301
EKQAALEEEQAR	Q13492	0.0863384	0.0350084
EKQAQLAQTLQQQEQASQGLR	Q14980	0.000838605	0.000358647
EKQDEQVGLPGK	P11388	0.478848	0.00630866
EKQDLEQQLLEK	Q92805	0.00177973	0.00890024
EKQDLMQSLAK	Q6AWC2	0.0497826	0.0321944
EKQDTFALASQQK	P09110	0.000545491	0.000554585
EKQDWSSCPDIF	P22059	0.38681	0.0076858
EKQDYAFACEQMK	Q96PV6	0.0484624	0.188426
EKQEAAVPLVR	Q14644	0.142967	0.127682
EKQEDIMNR	Q99567	0.0471032	0.036292
EKQEEELSFLQDK	O60437	NA	0.000259389
EKQEFER	P17480	0.00105544	0.0135984
EKQEFLEGGVGHVEMLFR	Q5MNZ6	0.957631	0.483084
EKQGAMYHTQHLR	Q9HBL0	0.454343	0.227487
EKQHEESLR	Q9BZF9	0.0142668	0.00110813
EKQHLLSIDEPLFR	Q63HN8	0.331232	0.390053
EKQIEQQK	P36543	0.00488746	0.00259613
EKQLAAENR	P35579	0.0166718	0.0145955
EKQNEIILR	Q08AF3	0.324323	0.128304
EKQPAEPPAPLR	Q9HBL0	0.361698	0.0864963
EKQPPIDNIIR	P52292	0.221026	0.1388
EKQPPPPAHR	Q7Z5L9	0.0150962	0.033997
EKQPVAGSEGAQYR	Q9UGI8	0.00275737	0.0141953
EKQPVTGTEGAFYR	Q9NZU5	0.00700415	0.0416067
EKQQHIEQLLAER	P30622	0.0102539	NA
EKQSDDEVYAPGLDIESSLK	Q15459	0.0507678	0.0584828
EKQTVHSVFR	P28288	0.207233	0.00124656
EKQVPVDVVEMK	P55884	0.00155455	0.00221614
EKQYLINSQCCSLCQPGQK	P25942	0.204418	0.257083
EKSDEEEQQYVIK	Q9Y4E5	0.0625705	0.029249
EKSDPHIK	P09038	0.170745	0.120513
EKSELIK	Q86UQ0	0.00425474	0.00272842
EKSEMVPSCPFIYIIR	Q9BW27	0.0379899	0.0273439
EKSGIQPLCPER	P42166	0.160742	0.0306989
EKSMPWNVDTLSK	Q16543	0.746722	NA
EKSNMEIDMTYQLK	O75116	0.812176	NA
EKSPFADGGLESQGLSTLLGHR	Q4ADV7	0.218766	0.377167
EKSQACGGNLGSIEELR	Q9Y6E0	0.0454244	0.0304012
EKTACAINK	Q8NCA5	0.0025296	0.00650825
EKTAELNVQVPEEPTHLDQR	Q5JRA6	0.060019	0.116666
EKTATCHSSSSPPIDAASAEPYGFR	P46821	0.425594	0.433119
EKTETLASLEDTK	P30622	0.00172826	0.00131033
EKTGEEINFGK	P49959	0.000339919	0.00277665
EKTHLPDFLICK	O94822	0.732724	0.18601
EKTHVADFAPEVAWVTR	P07814	0.168146	0.032176
EKTPATTPEAR	Q8NI27	0.33777	0.405988
EKTPLEHIFR	Q14699	0.00532543	0.00336482
EKTPLIDLCDGQADQAAK	Q9NZB2	0.0114469	0.000605228
EKTPSAETPSEPVDWTFAQR	O60333	0.00747056	0.240077
EKTQNFLIQK	O95999	0.114037	0.0442879
EKTSDISTLGHLVITTQGGYVK	Q9NR09	0.131829	0.0738648
EKTTLCVSILER	Q16401	0.00136645	0.00269689
EKTVQQHAGETDPVTTMR	Q16775	0.104521	0.243496
EKTYSECEDGTYSPEISWHHR	P48651	0.38955	0.284591
EKVANLCGINQK	Q05655	0.0164587	0.0016904
EKVASVESQGQEISGNR	Q5VU43	0.409287	0.0717776
EKVDLSNQLEEER	Q9UDT6	0.0155489	0.017101
EKVDLVLMHWR	O75165	0.000226697	0.000758688
EKVDSQYPPVQR	P49790	0.00780001	0.00658714
EKVDVSLIER	Q5VIR6	0.00240475	0.0241851
EKVEEILNMLTAR	Q5VW36	0.0162627	0.0191033
EKVEELIK	Q02880	0.0030435	0.00033583
EKVEGPGCSYLQHIQIETGAK	Q7Z7F0	0.369537	0.417862
EKVELAAECCR	Q92888	0.0229507	0.0685941
EKVELLDR	Q9Y4B5	0.00604789	0.0284332
EKVEPEVLSTDTQTSPEPGTR	P29375	0.219051	0.198796
EKVESELR	P27348	0.0195478	0.0621614
EKVEVQLPELFHK	Q13303	0.504688	0.348555
EKVFDVIIR	P12081;cRAP-P12081	0.02077	0.0063799
EKVGDITILVNNAAVVHGK	O75911	0.011716	0.100025
EKVGEQAQVVIIDMNDPSNPIR	Q00610	0.0151955	0.0128187
EKVGEVTYVELLMDAEGK	P52272	0.00988322	0.00330285
EKVGLFAEMTHFQAEEDGGSGMALPTLPR	Q92974	0.00695448	0.0561218
EKVHEYNVLLETLSR	P30533	0.0645267	0.0416089
EKVHSEVVQIR	Q9P0K7	0.0764644	0.00383804
EKVLELEDELQESR	Q08378	0.618423	0.253105
EKVLIEGSINSVR	P59998	0.00884126	0.0111325
EKVMYEK	O75347	0.0183077	0.0183416
EKVNVDIINFGEEEVNTEK	P55036	0.0237806	0.0619551
EKVPANPEALLLMASSQR	Q7Z5H3	0.0439344	NA
EKVPEAK	Q9H1H9	0.000512062	0.00249507
EKVPGGLQGSQDR	P49750	0.154174	0.0216628
EKVPNVPQEALDK	A3KMH1	0.0495379	0.0745719
EKVSIYEAMR	Q15149	0.220274	0.490524
EKVSTAVLSITAK	Q99460	0.0176216	0.00753844
EKVTNSTELQHQLDK	Q15075	0.123432	0.286573
EKVTVMSTINPTK	Q13523	0.0581437	0.0826104
EKVVAEVGDIPTVLVQNK	Q9ULC3	0.0639189	0.165046
EKVWAHYEEQPVEEVMPVLEEK	Q7KZF4	0.00222814	0.000968749
EKVWVSDK	Q9NQW7	0.0365453	0.17351
EKVWYHVCSSR	Q92499	0.00300037	0.00174425
EKWDCESICSTYSNLYNHPQLIK	Q96GA3	0.142213	0.103381
EKWESLNAVTSNWQK	P46939	0.0410661	0.00248092
EKWLPYEAGQR	P15924	0.00841572	0.00566766
EKWSADMWR	Q96KG9	0.00298704	0.0392246
EKWVPEITHHCPK	P60953	0.0349641	9.5831e-05
EKYDNMAELFAVVK	Q9UK41	0.00583744	0.984226
EKYDTDFYILDK	P14868	0.193299	0.0123601
EKYDYVGR	O15173	0.000609998	0.000334211
EKYEITEQR	Q02878	0.0460601	0.0220511
EKYELAHPPEEWK	Q05397	0.0025785	0.0743666
EKYENFEDPMGTIDK	Q6ZS30	0.245356	NA
EKYGIEPTMVVQGVK	A0AVT1	0.00466936	0.0128091
EKYGINTDPPK	Q9Y3B4	0.42777	0.0834222
EKYGIPEPPEPK	P98175	0.175444	0.027663
EKYGIVDYMIEQSGPPSK	P13667	0.0330985	0.019142
EKYIDQEELNK	P07900	0.033347	0.025012
EKYLTVQNTVR	Q9Y305	0.00148695	0.00235793
EKYMALSLQSFCPTTR	Q01433	0.00439885	0.000633693
EKYNADYDLSAR	Q13505	0.0849402	0.0588425
EKYPSHSFIGEESVAAGEK	P29218	0.00496503	0.0052088
EKYQEEFEHFQQELDK	P49257	0.171094	0.0417434
EKYSLEQDIR	Q9UBC2	0.00686404	0.00176318
EKYSLVEAK	P15924	0.0753566	0.0100674
EKYSTSVVEK	Q9BXF6	0.00122861	0.00241514
EKYTFEEIQQETDIPER	Q13618	0.475796	0.00639096
EKYVQELAAVR	Q14980	0.00418035	0.00169749
EKYYAIEVDPVLTVEEK	Q9H0P0	NA	0.0519757
EKYYYAVYDMVVR	P07942	0.42842	0.357868
ELAAAAAAGGVSEEELVR	Q03169	0.206192	0.0597398
ELAAAAAAGGVSEEELVRR	Q03169	0.206864	0.084478
ELAAATLTHVQGCSAVDGLGLQQGLER	P49703	NA	0.686932
ELAACQLR	P33176	0.050051	0.0896838
ELAAEDEQVFLMK	O43237	0.000934696	0.00117809
ELAAEVEVQDGPNEDGEMFMRPGK	P08574	0.000923954	0.00140581
ELAAGAFGTK	Q14527	0.00270887	0.0806927
ELAAGYR	O75976	0.691809	0.682333
ELAAIAFVK	Q5W0V3	0.0151604	0.0130846
ELAALAQEHSILCYK	Q05DH4	0.0139536	0.0886996
ELAALLEAQK	Q9UL54	0.00140363	0.000906965
ELAALLEAQKR	Q9UL54	0.0448703	0.0347112
ELAALYSPGK	A5PLL7	0.162514	0.139139
ELAALYSPGKR	A5PLL7	0.11916	0.0432834
ELAAQLALSQAQLEVHQGEVQR	Q9BQS8	0.00179227	0.00117481
ELAAQLEK	P32455	0.412634	0.032174
ELAAQLNEEAK	Q9Y5B9	0.0335131	0.0346654
ELAAQLNEEAKR	Q9Y5B9	0.0743127	0.0333355
ELAASAPARPAPASSEIMASAAK	Q9NS56	0.348856	0.326554
ELAAVCGDPSTDPPLLTR	Q969Y2	0.234024	0.115594
ELACEVK	P35580	0.21174	0.00925358
ELADASQQLER	Q9BV73	0.827425	0.413134
ELADEALQK	Q9NR19	0.116439	0.140606
ELADESQTLK	Q9UNZ2	0.0251402	0.0199788
ELADFVR	Q0JRZ9	0.00696616	0.00552968
ELADITLDPPPNCSAGPK	P51965;cRAP-P51965	0.119566	0.090865
ELADLMTR	P23458	0.319712	0.165731
ELADLPQNK	Q9NXV6	0.00344857	0.00111721
ELADNSCLRPIDR	Q9NVE5	0.00431296	0.00546911
ELAEAMAAQHTAESECEQLVK	Q14980	0.0345499	0.0297986
ELAEAVAGGR	Q9UBT2	0.025855	0.02077
ELAEDDSILK	P56385	0.0388095	0.0386687
ELAEDGYSGVEVR	P23396	0.0298876	0.0224569
ELAEEAAR	Q15149	0.0268794	0.0194314
ELAEEEPHLVEQFQK	P40855	0.154	0.125052
ELAEEKR	P02792	0.0118134	0.0440464
ELAEFEK	Q96F10	0.00557164	0.00401527
ELAEFEKLSDQVK	Q96F10	0.10213	NA
ELAEITLDPPPNCSAGPK	Q96LR5	0.109197	0.0354064
ELAELVK	Q9HAF1	0.0096084	0.00461239
ELAEMPPPQSR	P42694	NA	0.569907
ELAENNHILER	Q9UHD2	0.226289	0.139093
ELAEQELEK	Q15149	0.0258641	0.0189271
ELAEQELEKQR	Q15149	0.0277086	0.0517617
ELAEQKATEK	Q16891	0.00735473	0.00880265
ELAEQLEFIK	P07942	0.172208	0.186263
ELAEQLFK	Q86WG5	0.432883	0.167007
ELAEQLGLSTGEK	O75821	0.0385185	0.0260652
ELAEQLGLSTGEKEK	O75821	0.0356282	0.0493756
ELAEQTLNNIK	Q92499	0.0414501	0.0123685
ELAESDFASTFR	Q9UBW8	0.16064	0.0475158
ELAETEPK	Q9UQE7	6.966696520504283*^-6	6.434322157847962*^-6
ELAETIAADDGTDPR	O75153	0.243655	0.132846
ELAETLQQK	Q6GMV3	0.00153808	0.00480252
ELAETYESK	Q9H7D0	0.000742945	0.269208
ELAFATEQDPPDAK	Q96HP0	0.00474867	0.00527338
ELAFGDHELVIR	Q92581	0.0113137	0.127258
ELAFLEAAR	Q99447	0.0808555	0.210086
ELAFQISK	Q13838	0.0316783	0.0220617
ELAFQISKEYER	Q13838	0.0756834	0.000123322
ELAGCGSR	Q4G0N4	0.0367795	0.0829606
ELAGGLEDGEPQQK	Q9BQ52	0.0898253	0.205879
ELAGGLEDGEPQQKR	Q9BQ52	0.242491	0.273622
ELAGHTGYLSCCR	P62873	0.0393257	0.027064
ELAGIVCTLNSENK	Q9NXG2	0.0462955	0.0449325
ELAGQGLLR	Q86UU1	0.110662	0.119233
ELAHFPYVVVPR	Q3MIX3	NA	0.238708
ELAHLEDSDQAR	Q14689	0.497877	0.0284848
ELAHVLQSK	Q63HR2	0.165484	0.110249
ELAICTVGR	P42345	0.00107471	0.00328262
ELAIDNIMGEK	Q3KR37	0.256623	0.31918
ELAIIHGPPGTGK	P38935	0.088568	0.0556531
ELAIIQGPPGTGK	Q9P2E3	0.58511	0.16702
ELAILLGMLDPAEKDEK	P30041	0.0219	0.00181081
ELAIQISK	P56199	0.0188327	0.0169539
ELALECDYQR	Q8NI60	0.0438435	0.146279
ELALEEER	Q14457	0.235074	0.0764847
ELALGQDR	P30046	0.00930202	0.0329664
ELALGSNK	P13489	0.0498427	0.0274451
ELALGSNKLGDVGMAELCPGLLHPSSR	P13489	0.00778819	0.00887291
ELALNTAQFAK	Q13596	0.0428269	0.0335941
ELALPGELTQSR	O75436	0.0476173	0.0210596
ELALQITK	Q7L014	0.0497755	0.0254783
ELALQPK	P41250	0.0133247	0.0236493
ELALQPKDDIVDR	P41250	0.0260492	0.0396149
ELALQQEEGK	Q9Y276	0.0184793	0.00481863
ELALQSFDTVQK	Q9H8H2	0.0165493	NA
ELALQTLK	Q8TDD1	0.0484963	0.0272165
ELALQVSQICIQVSK	P26196	0.093431	0.0863287
ELALRNELIR	Q01082	0.0409094	0.0267732
ELALSALLK	Q9BVI4	0.0109815	0.00319172
ELAMPGEDLK	P49411	0.0238621	0.0138419
ELAMQTFGVLK	Q9NVP1	0.0446769	0.0492786
ELANELR	P07996	0.459615	0.373231
ELANILK	Q15582	0.278449	0.331452
ELANLGGVCAAALMK	O75592	0.00271614	0.00296784
ELANQLK	Q13336	0.00031139	0.00748013
ELANQVAK	Q9BQ39	0.170184	0.000355208
ELANQVSK	Q9NR30	0.158287	0.146249
ELANQVSKDFSDITK	Q9NR30	0.0675674	0.170331
ELANSPDCPQMCAYK	P48739	0.0614892	0.0366803
ELAPAVSVLQLFCSSPK	Q9Y678	NA	0.0103331
ELAPAWEDTSPEQDNR	P78559	0.147104	0.162769
ELAPAWEDTSPEQDNRYWR	P78559	0.013695	0.108586
ELAPDFYQPGPEYQK	Q9BR39	0.271659	0.269502
ELAPEPWVER	Q9BTY7	0.0421736	0.0087801
ELAPHVK	Q8N0X7	0.0282735	0.0365185
ELAPLFEELR	Q9UHA4	0.225819	0.161573
ELAPLQELIEK	Q7L9L4;Q9H8S9	0.0884458	0.0549984
ELAPYDENWFYTR	P39019	0.0359997	0.0300682
ELAQAEDELDEAHNQAR	Q96A19	0.00042583	9.22859e-05
ELAQEQAR	Q15149	0.0263468	0.0151815
ELAQGFLANQK	Q8TDY2	0.00731702	0.00446637
ELAQLDQSICK	Q8NDZ4	0.0296956	0.141938
ELAQLDQSICKR	Q8NDZ4	0.104661	NA
ELAQQIEEETIK	Q9BUQ8	0.000511273	0.00115127
ELAQQIGSHHISLNIDPAVK	Q6IA69	0.0138939	0.024313
ELAQQIQK	P60842	0.0512859	0.0413963
ELAQQVQQVAAEYCR	P17844	0.227471	0.18504
ELAQQVQQVADDYGK	Q92841	0.0914005	0.150848
ELAQQVTPGDIVSTYGVR	Q9NPI1	0.460888	0.337343
ELAQTTR	P50990	0.0214223	0.0199516
ELAQVLLQK	Q8IVH4	0.00404179	0.0153001
ELASAGLYYTGIGDQVQCFCCGGK	P98170	0.138224	0.486988
ELASCNPVVLEESK	Q9Y232	NA	0.177044
ELASENINLR	Q86SQ0	0.00495778	0.0606562
ELASMLWR	P20594	0.0157419	0.616781
ELASPVSPELR	Q5T4S7	0.00380779	0.00392254
ELASQIHR	Q9Y2R4	0.264928	0.0385024
ELASQQEK	Q86SQ7	0.378014	NA
ELASSEQNK	Q92878	0.0217718	0.00720558
ELASSEQNKNHINNELK	Q92878	0.00397583	0.0120406
ELASSLAYEERPR	Q9Y250	0.0128043	0.0115176
ELASTERELDEAR	Q8IVB5	0.0193273	0.11822
ELATHAAPLGSYAR	C9J069	NA	0.948689
ELATLQR	P46940	0.0128957	0.00843527
ELATNLNVGTSSSAASSLKK	O14497	0.0837699	0.000857302
ELATVLSDQPGLLGPK	Q9Y2A7	0.0126904	0.0117695
ELATWTPTEFR	P33764	0.00839348	0.00907724
ELAVAVAVSQENDEENEER	Q96BP3	NA	0.228161
ELAVEAMK	Q8WUP2	0.0198177	0.0117923
ELAVEGMHR	Q9P2J5	0.0976345	0.0693563
ELAVETK	P46459	0.000712749	0.000155792
ELAVLAQK	Q9HBK9	0.00168822	0.017342
ELAVQIQK	P38919	0.113749	0.0576436
ELAVQIYEEAR	O00571	0.136111	0.111726
ELAVQIYEEARK	O00571	0.182735	0.175887
ELAVQVK	Q9GZR7	0.20575	0.163661
ELAVTSPK	Q96AB6	0.0013247	0.000409402
ELAYQIAEQFR	Q9Y6V7	0.435931	0.369378
ELAYQTFEVLR	Q13206	0.00612487	0.17327
ELAYTVCQEVK	Q9UGM6	0.00034791	0.000233332
ELCAQPGQVVAPGAVLVR	Q9Y5B0	0.0505712	0.0185653
ELCCFLDDDRQK	A6NKD9	0.0740977	0.14345
ELCDVVLVVGAK	Q9Y2M5	0.631417	0.469681
ELCECMR	Q9Y2K7	0.129562	0.144814
ELCEELPSQK	Q8WXH0	0.0891213	0.196514
ELCELKPK	Q9UHD1	0.0363049	0.155019
ELCEPCWK	P49815	0.0661187	0.121882
ELCEWLTQMESK	Q8NF91	0.562822	0.383842
ELCFSPDGR	Q5QP82	0.507257	0.526506
ELCFVALCHVR	Q9Y6B7	0.0224158	0.134644
ELCGPWPSHQLLTNQLQR	Q13769	0.0154875	0.00165447
ELCGTPGYLAPEILK	P15735	0.00884683	0.00315554
ELCHTQSSHASLR	Q9P2E9	0.0793417	0.0493575
ELCHTQSSHASLRADAEK	Q9P2E9	0.00498315	NA
ELCHVCCMK	O14672	0.14514	0.241207
ELCLDPK	P10145;cRAP-P10145	0.904477	0.80903
ELCLDPKENWVQR	P10145;cRAP-P10145	0.244467	NA
ELCLESVK	Q5PSV4	0.0192073	NA
ELCLHAAQGLVQLK	Q14435	0.0293294	0.00111
ELCLPPVK	Q9H1K1	0.492634	0.362897
ELCLSSQSR	Q6XZF7	0.106169	0.190509
ELCNMILDCCAQQR	Q9HCG8	0.0768502	0.0652068
ELCQGLGQPGSVLR	P13489	0.0201663	0.0160704
ELCQQAR	Q8IWU6	NA	0.0832443
ELCQQIHAECK	Q86XP3	0.00213001	0.025422
ELCQQIHAECKR	Q86XP3	0.000687909	0.000279292
ELCQSSGK	O94952	0.216578	0.298363
ELCQSVMPAGVDK	Q92621	0.00573772	0.00458555
ELCSACHNER	O00391	0.93595	0.744417
ELCSCHPHGQCEDVTGQCTCHAR	Q96GP6	0.0328481	0.0161557
ELCSCPPYK	Q9UGL1	0.254653	0.401139
ELCSGPSK	P29372	0.0602384	0.104905
ELCSLASDLSQPDLVYK	Q5VYK3	0.0184167	0.00683863
ELCSLNQEDFFQR	Q06546	0.0517395	0.0115722
ELCSLNQEDFFQRVPR	Q06546	0.296399	0.662558
ELCTQLR	A7E2V4	0.0130306	NA
ELCTSPR	Q86X02	0.0565672	0.00213948
ELCVLLDEEK	Q96PX6	0.0782074	0.0333533
ELCWLLR	O94964	0.0107279	0.014118
ELDAEGLEAVQQTVGSR	O43822	0.067415	0.0388574
ELDAFPK	Q96RQ1	0.00212927	0.0246026
ELDAISTNEEEKEENEAESDVK	P49642	0.168926	0.0305453
ELDALDANDELTPLGR	Q08211	0.0439457	0.0352606
ELDALLEQQNTIESK	Q9H9E3	0.012447	0.0426685
ELDATATVLANR	P39880	0.108175	0.115275
ELDATATVLANRQDESEQSR	P39880	0.132103	0.0824862
ELDCFNTGR	A2AJT9	0.119875	0.193858
ELDDATEANEGLSR	P35580	0.0245737	0.0135921
ELDDDEKFVSVYGTEEYLHPDMYER	Q14164	0.644178	0.279394
ELDDDERDVDASPTAGLQEAATLAPTR	Q92508	0.058689	0.0373259
ELDDISQEIAQLQR	Q9UBC2	0.00745716	0.00470698
ELDDMGLDSSQPSLSK	Q6ZN30	0.0226002	0.139676
ELDDPVTSAR	Q8WWN8	0.00375623	0.00636388
ELDDRDHYGNK	P30876	0.0191203	0.00221543
ELDEEESIR	Q96EK5	0.426868	0.417848
ELDEEESIRK	Q96EK5	0.00672129	NA
ELDEEGNQR	Q13464	0.00317004	0.0233558
ELDEEGNQRR	Q13464	0.122635	0.0026215
ELDEEGSDPPLPGR	Q9BRJ6	0.0221899	0.0155769
ELDEETER	O60437	0.0210843	0.0104983
ELDELKPWIEK	O43395	0.0666741	0.0349935
ELDELLNCLHPQGIR	Q9UIG0	0.189147	0.108063
ELDESLQVAER	P10909	0.521988	0.725393
ELDFLREENHK	O60437	NA	9.2414e-05
ELDFVSHHVR	Q02818	0.215002	0.164043
ELDFWQEGWR	Q5JRX3	0.12218	0.219424
ELDGERER	P67936	0.00629354	0.00432419
ELDGHVLK	Q14671	0.00419701	0.00393029
ELDGIIQDGVHNITK	Q8IYB8	0.00150587	0.0799928
ELDGLWSFR	P08236	0.0367208	0.0495908
ELDGPVYEK	Q7Z6B7	0.00316322	0.00215357
ELDGQEAR	O75592	0.00719839	0.0067932
ELDGVEEK	Q96H55	0.0850832	0.0736524
ELDHEKR	Q14517	NA	0.00763776
ELDHFPLEK	P22830	0.00249666	0.125834
ELDILLQEK	Q9H2U1	0.0877227	0.0818804
ELDIMEPK	Q13200	0.0237758	0.0231852
ELDIMEPKVPDDIYK	Q13200	0.0350119	0.0119903
ELDINNQVVPK	Q6P4E1	0.0334285	0.00639441
ELDIYNNLR	P20749	0.00790068	0.0592362
ELDKAESEIK	Q9Y3P9	NA	0.00987776
ELDKDAPR	Q9H501	NA	0.0327599
ELDKHQLEAHGAGGEPDAPK	Q9NUA8	NA	0.18252
ELDKSQSVFSGNPSIWLK	Q6NUQ4	0.00136762	0.0144614
ELDLASLR	Q9HBH5	0.00107994	0.00198356
ELDLEENKLESLPNEIAYLK	Q9UQ13	0.00358351	0.000869061
ELDLHGLYTR	Q68CP9	0.0103981	0.0216254
ELDLNSVLLK	O00584	0.107015	0.109595
ELDLSDANPEVTMTMLR	Q9P2R3	0.0270889	0.0152663
ELDLSGNSLSHSAVK	Q9C000	NA	0.00877318
ELDLVSHHVR	P80303	0.0374441	0.0298223
ELDLYDNQIK	Q15435	0.00010263	0.012117
ELDLYDNQIKK	Q15435	0.000655423	0.136661
ELDMEPYTVAGVAK	Q93008	0.106066	0.248872
ELDNLQYR	Q9H2K8	0.000643623	0.000528816
ELDNLQYRK	Q9H2K8	0.0192737	0.0175353
ELDPDDSHLNLDETTK	Q9H8M2	0.192603	0.133687
ELDPDQPR	Q9UL03	0.0865138	0.112963
ELDPDSSMGK	Q9Y3L3	0.172272	0.29727
ELDPIQK	P18859	0.000671455	0.00223998
ELDPNQPLESK	Q9UPQ7	0.073543	0.0999053
ELDQKEENIK	Q03001	0.00965896	0.0351098
ELDQWIEQLNECK	P67775	0.108314	0.042738
ELDQWIEQLNECKQLSESQVK	P67775	0.032619	0.309747
ELDQWVEQLNECK	P62714	0.0947455	0.0696713
ELDRNELFEK	O60313	0.175075	0.00494404
ELDSCLVR	Q13439	0.00445129	0.274881
ELDSIEAELTR	Q96CS2	0.16111	0.0894895
ELDSITPEVLPGWK	Q16891	0.081493	0.000522176
ELDSLQTEAESLDNTVK	P07942	0.82473	0.448776
ELDSQLNEPR	P52948	0.0543119	0.0336548
ELDTASR	Q9NYI0	0.15785	0.0054624
ELDTDRPSLVR	Q9NRA8	0.0394441	0.044817
ELDTIQECIK	Q9BZF9	0.0762039	0.0666485
ELDTLNNEIVDLQR	P42566	0.00729775	0.0014961
ELDTPPNVEK	P51805	0.0770973	0.114097
ELDTVDSMIPEVIK	P33527	0.00282314	0.20288
ELDTVPAK	Q5TCZ1	0.0643028	0.0556478
ELDTVTLEDIK	O43242	0.00209444	0.0469752
ELDTVTLEDIKEHVK	O43242	0.0275046	0.021659
ELDVEEAHAASTEEK	Q96C86	0.00183184	0.0044177
ELDVEEAHAASTEEKEAGVGNGTCAPVR	Q96C86	0.0618218	0.0132266
ELDVEVSR	O60437	NA	0.000103801
ELDVQIIGVK	O14977	0.591643	0.681573
ELDVVDPDGSVPVGLR	P29536	0.0126081	0.0193663
ELDYFAK	P07205	0.000226864	0.00072271
ELEAAQEQLAELK	Q96CN9	0.389354	0.019027
ELEAAQEQLAELKEK	Q96CN9	0.0344371	0.0327019
ELEAASAPEER	O43432	0.00930597	0.0240154
ELEAEER	Q8TAE8	0.011947	0.157206
ELEAEGVK	Q8TDZ2	0.0324923	0.237047
ELEAEGVKLELALR	Q8TDZ2	0.00738272	0.0056228
ELEAEGYK	Q96T60	0.157823	0.0109476
ELEAEIQQLR	O60879	0.148029	0.201031
ELEAELEDER	P35580	0.0215063	0.0281568
ELEAELEDERK	P35580	0.0222137	0.000502078
ELEAENYHDIK	Q01082	0.772046	0.479991
ELEAENYHDIKR	Q01082	0.0341082	0.033396
ELEAFREELK	P30533	0.977233	NA
ELEAFRLEVK	Q99996	0.0182126	NA
ELEAGSLVYVHR	Q6UVK1	NA	0.192563
ELEAHSAEAR	Q9BQG0	0.00373407	0.00663491
ELEAIFGR	P36507	0.00738648	0.0192521
ELEAIFGRPVVDGEEGEPHSISPR	P36507	0.043204	0.0248504
ELEALATLYQK	Q7Z494	0.027542	0.053149
ELEALDEVFTK	Q9UMX5	0.000362578	0.000411555
ELEALLK	Q02127	0.000170704	0.000533581
ELEALMPSAAGQEK	Q14562	0.59771	0.182495
ELEALYFLR	Q6IPR1	NA	0.00497398
ELEANKK	Q9HD26	0.00323011	0.00861448
ELEANVLATAPDK	Q9NTJ3	0.00264689	0.058071
ELEANVLATAPDKK	Q9NTJ3	0.052419	0.484367
ELEAQEAR	Q8N7H5	0.270591	NA
ELEAQEK	O00541	0.000388216	0.00339076
ELEAQLDDAVAEASK	Q9Y5S2	0.00129901	0.000805432
ELEAQLDDAVAEASKER	Q9Y5S2	0.00197886	0.353493
ELEAQLGR	Q9Y6R9	0.0397862	0.331652
ELEASEELDTICPK	O76003	0.0777852	0.0469637
ELEAVGEFR	O15056	0.0322469	0.0320937
ELECAEDPGSAGEAAR	O94966	0.145331	0.0487345
ELEDAKK	O60610	0.00931942	0.0171981
ELEDAQAGSGTIGR	P33897	0.299201	0.826594
ELEDATETADAMNR	P35579	0.0249641	0.020934
ELEDATETADAMNREVSSLK	P35579	0.0290336	0.00967368
ELEDAYWKDDDK	Q96CT7	NA	0.0332483
ELEDEVPILGR	Q5JRA6	0.101569	0.0294533
ELEDFEMK	Q9UG63	0.294999	0.166173
ELEDFEMKK	Q9UG63	0.000322287	0.00265418
ELEDFKLQHGSILGFPK	P00367	0.000761746	0.00490334
ELEDGPADMQK	Q9P215	0.316457	0.321239
ELEDHIR	Q9BQE5	0.575916	0.323989
ELEDKNILQR	O75167	0.0106542	1.07865e-05
ELEDKVIELHK	Q9Y2J2	NA	0.068675
ELEDKYAECMEMLHEAQEELK	Q9UPV9	0.405807	0.610696
ELEDLEGYQNTIVAGSLITK	O75400	0.133912	0.0435156
ELEDLEVDGQK	Q08J23	0.702613	0.413799
ELEDLVR	Q8IXJ6	0.0429989	0.0601509
ELEDMYLK	Q9UH65	0.00154266	0.000232376
ELEDPESAMLDTLDR	Q86XZ4	0.00607497	0.00831973
ELEDSLER	O00291	0.260935	0.109086
ELEDSSGDQGR	Q9BVS5	0.0627231	0.0267465
ELEDTLQVR	Q8TDY2	0.00962085	0.00065462
ELEEAKEK	Q09161	0.0142292	0.0195692
ELEEAMAGER	Q03252	0.000209618	0.000212473
ELEEAMAGERDK	Q03252	0.0533204	0.0048192
ELEEAVTSALQQETEK	Q9UPN3	0.000885449	0.00238994
ELEECQR	Q9UNE7	0.0265547	0.00676163
ELEEDFIK	Q14019	0.0162468	0.0160223
ELEEDFIKSELK	Q14019	0.0238204	0.0154907
ELEEEAEEEQR	Q9H2J4	0.0353467	0.0350899
ELEEEITLR	O75116	0.0352241	0.0437108
ELEEEITLRK	O75116	0.0136565	0.00375944
ELEEELQHLK	P82094	0.0216518	0.0414014
ELEEETGYK	Q9UKK9	0.259565	0.10625
ELEEETNAFNR	Q92599	0.0541542	0.0904008
ELEEETNAFNRR	Q92599	0.0132849	0.00292425
ELEEEVNNFQK	Q9NVA2	0.0277098	0.0386661
ELEEEVNNFQKK	Q9NVA2	0.004351	0.00298778
ELEEEWVK	Q14008	0.000563327	0.146689
ELEEEWVKLPTSAPR	Q14008	0.435358	0.0379532
ELEEIAR	Q6BCY4	0.0517009	0.0557941
ELEEIQSEK	Q8IWJ2	NA	0.464017
ELEEIQSEKEALQSDLLEMK	Q8IWJ2	0.174502	0.016691
ELEEIRK	P68036	0.0206563	0.021554
ELEEISQQK	Q9P1Q0	0.144326	0.950837
ELEEIVQPIISK	P11021	0.0500751	0.0194197
ELEEIYMLPR	O14647	0.0998581	0.268164
ELEELERER	Q02040	0.135491	0.070444
ELEELKEIEADLER	Q8NBT2	NA	0.0197812
ELEELRQTVK	Q14980	0.000302421	0.022125
ELEELSLEAQGIK	O60841	NA	0.092407
ELEEQTR	P35241	0.0488554	0.00649117
ELEEQTRK	P35241	0.000980649	0.00137465
ELEEQVVSVVNK	Q9Y2L5	0.0563656	0.0545498
ELEESKYQYSEPR	Q01432	0.690085	0.807347
ELEETLNK	O75122	0.0557066	0.371993
ELEETLNKIR	O75122	0.507736	NA
ELEETNQK	Q01850	0.215046	0.0223798
ELEEVAIK	Q9NUJ3	0.000669963	0.00274851
ELEEVMK	Q8WXA9	NA	0.0406198
ELEEVSPETPVVPATTQR	Q15149	0.0161999	0.025626
ELEEWELR	Q8IZ07	0.213052	0.000898377
ELEEWYAR	P09496	0.0652176	0.0446546
ELEEWYARQDEQLQK	P09496	0.0444422	0.292084
ELEEYLEKEK	Q9P2I0	0.00429756	0.00747767
ELEFLGWYTTGGPPDPSDIHVHK	Q7L5N1	0.0301435	0.0256072
ELEFLKK	Q13523	0.5762	0.185026
ELEFQQMLDR	Q15858	NA	0.761057
ELEFYLR	P62241	0.0331037	0.0245866
ELEFYLRK	P62241	NA	0.0191072
ELEGILLPSDRDR	Q13438	NA	0.267396
ELEGLAGQLQAQVQDNEGLSR	Q08379	0.0845277	0.268293
ELEGPQIAVR	Q9NZ52	0.2422	0.229837
ELEGPVYSR	O75044	0.00130814	0.000994017
ELEGVITK	O60763	0.0301761	0.0199516
ELEHALEKNEVDLVVHSLK	P08397	0.00844987	0.00220874
ELEHNAEETYGENDENTDDKNNDGEEQEVR	O00461	0.587854	0.487274
ELEHVNLSVK	Q13439	0.0551699	0.000765699
ELEHYPLER	O94851	0.0508912	0.157245
ELEIAQDR	P12270	0.299921	0.204658
ELEIEER	Q14152	0.00985075	0.00754814
ELEIEERER	Q14152	0.0471097	0.026821
ELEIESQTEEQPTTK	Q9NYH9	0.243936	0.187227
ELEIGQAGSQR	Q15021	0.00473623	0.00264242
ELEIGQDCLELELGQSR	Q5JTD0	0.00706118	0.0207106
ELEIIINHNR	Q99996	0.0212019	0.0186398
ELEIKEMMAR	O75116	0.00889027	0.0085585
ELEISLR	Q8IVF7	0.0201254	0.02677
ELEISVYWR	Q16513	0.999092	0.998964
ELEISWGLHQIVK	Q96KG9	0.0237563	0.0251428
ELEKDMHYYQSCLEAILQNSPDAK	Q7L523	0.358472	0.371976
ELEKTYSAK	P02545	0.000433953	0.00282834
ELEKVCNPIITK	P11142	0.0238057	0.117678
ELEKYEQLPEDVGHCFVTWADK	O75962	0.109598	0.0277677
ELELAELDQWPQER	Q92508	0.0148217	0.000896404
ELELCAR	Q92696	0.020954	0.000366706
ELELDELALR	Q13315	0.00992199	0.0160008
ELELEACSQELQR	Q9BRK4	0.182357	0.0900188
ELELEDR	Q7RTP6	0.0111256	0.0281745
ELELEEELYAK	Q92508	4.0991e-05	1.66862e-05
ELELELDR	O94992	0.0489344	0.45285
ELELELDRLR	O94992	0.211353	0.0800219
ELELKEK	Q15149	0.000305664	0.0038398
ELELKVPLVVR	Q96I99	0.0358795	0.016488
ELELLDR	P57764	0.135865	0.0532749
ELELLGGWTDDKK	Q9P0V3	0.00378995	0.14416
ELELLPPPPQQK	Q9BZJ0	0.0250992	0.0265756
ELELMFGCQVEGDAAETPPRPR	Q02750	0.0200236	0.0286868
ELELNTK	Q9H1H9	0.000761473	0.00121545
ELELQIGMK	Q96T51	0.00263673	0.00138903
ELELQKEQR	Q13813	0.000825784	NA
ELELVEDVWR	Q5EBL4	0.020878	0.0411166
ELELVTK	P06865	0.0466123	0.0540041
ELELVYAR	Q14764	0.0437346	0.0237821
ELEMFGK	Q13308	0.0167926	0.0320357
ELEMFGKLNHANVVR	Q13308	0.421548	0.000162798
ELEMHSLALQNTLHER	Q9Y4B5	0.00441665	0.00470987
ELEMHTISSK	Q9HBE1	0.165277	0.0101229
ELENANDLLSATK	P12270	0.0351976	0.025097
ELENANDLLSATKR	P12270	0.086492	0.092063
ELENEENQEEQGLEEK	Q8IWE2	0.00216672	0.000918116
ELENEENQEEQGLEEKGEEFAR	Q8IWE2	0.0148349	0.0261804
ELENFRNLLQNIH	Q96HE7	0.202915	0.0450319
ELENGEVEGEDAFLSSK	Q86V48	0.0255928	0.00968964
ELENIEEHQSVDIATLEDEAQENK	Q96SB8	NA	0.0105996
ELENIIQETEK	Q13438	0.303852	0.18839
ELENLATSLEHYK	Q96EK5	0.0646661	0.128718
ELENLLSQEEEENIVLEEENKK	Q14789	0.00305342	0.0100413
ELENLQELKPLDQCLIGQTK	Q12923	0.167421	0.00160878
ELENLQK	Q9H9A6	0.00189905	0.00473453
ELENQVGSLK	Q14BN4	0.0105167	0.0353465
ELENTALELSQK	Q13439	0.000378921	8.06504e-05
ELENTALELSQKEK	Q13439	0.00622154	0.0177585
ELEPELR	Q9BT30	0.214581	0.00182841
ELEPEMEFEIEPDKECK	Q9H307	0.00970922	0.641855
ELEPFLLR	O14646	0.147001	0.0662812
ELEPGDGPIAVIVCPTR	Q86XP3	0.880145	0.323423
ELEPITTSQALQIAGR	Q8IYB8	0.334005	0.125845
ELEPLKEMTAR	Q96BX8	0.00107981	0.0226129
ELEQANDDLER	Q9NXR1	0.112632	0.112772
ELEQEAEQVR	Q2M1P5	0.972407	0.346266
ELEQEAK	Q00653	0.105283	0.0208826
ELEQEEEER	Q92793	0.301091	0.0108742
ELEQELAEQK	Q8NF91	0.00113498	0.000486437
ELEQEREDQK	O75940	0.00287451	0.0111411
ELEQEVQR	Q9BZE2	NA	0.437901
ELEQHIQTSDPENFQSEER	Q96K76	0.0392403	0.0967268
ELEQHIQTSDPENFQSEERSDSDVNNDR	Q96K76	0.218569	0.222191
ELEQICRPIFSR	P17066	NA	0.99956
ELEQIFCQFDSK	Q02218	0.0456168	0.0011279
ELEQIVK	Q9H4B6	0.00293109	0.00177595
ELEQLKAEYLER	Q9BYX2	0.0188044	0.225425
ELEQNANHPHR	Q9UL15	0.439156	0.249924
ELEQQLAAVR	Q8N4B1	0.10146	0.0457195
ELEQQLQESAR	Q86UU1	0.118585	0.142598
ELEQSHINYVK	Q8IWJ2	0.179051	0.210577
ELEQSQK	Q6WCQ1	0.0055087	0.000974587
ELEQSQKEASDLLEQNR	Q6WCQ1	0.348344	0.0603119
ELEQTAENKPLGESFAEFR	Q9UMZ2	0.107204	0.0936582
ELEQTLQASEEQLQQSK	Q92805	0.25748	0.207572
ELEQYGQCVAAKPESWQR	Q9BSY4	0.00238151	0.0027572
ELEREELWK	Q15172	0.00152872	0.00850135
ELEREESGAAESPALVTPDSEK	Q96EK9	0.486211	0.284308
ELERENLLLEEELR	O15061	0.517107	0.483983
ELESAHHPFTAPHPSDIHLLYTEPK	Q6PI48	0.0214578	0.0464914
ELESCKPGLLGGSLGLLR	Q2VPB7	0.356065	0.0156949
ELESFLR	Q9UPN3	0.044581	0.0234261
ELESHSSWYAPEALQK	Q13586	0.217339	0.16834
ELESLQNEHAQR	P12757	NA	0.69895
ELESMIGIDPGNR	Q7Z3D6	0.319503	0.89101
ELESQEQITYIR	Q8N8E3	0.00535342	0.0101741
ELESQHSILK	Q8IWJ2	0.175716	NA
ELESQISELQEDLESER	P35579	0.0247659	0.0170582
ELESQISELQEDLESERASR	P35579	0.00181894	0.00338504
ELESQLQDAR	Q6ICB4	0.491911	0.371447
ELESQVSGLEK	Q9P2E9	0.00101789	0.000296392
ELESQVSGLEKEAIELR	Q9P2E9	0.00654182	0.000883167
ELESSAEK	Q9Y2J4	0.733793	0.650134
ELESSEDRLDK	Q86V48	0.0027304	0.0094942
ELESSQEK	Q8NEY1	0.00485115	0.000950414
ELESVCVVEAGPGTCTFDHR	Q6L8Q7	0.0695558	0.038212
ELESVGIR	P55039	0.0164793	0.00451662
ELETFKAELDAEHAQK	Q96EV8	0.00284278	0.00136954
ELETGPK	Q14247	0.0360543	0.0326289
ELETQKEVVVSMLLR	P42858	0.0571853	0.0208826
ELETQLLEQCTVDTSVAK	Q9NZ32	0.0344199	0.096346
ELETRLEFER	Q92614	0.133747	0.00536251
ELETSGGGISAR	Q96C00	0.387452	0.218217
ELETVAAHQFPEVR	Q969V3	0.0200114	0.00953347
ELETVDFK	P36952	NA	0.000108061
ELETVDFKDK	P36952	NA	0.000370118
ELEVAEGGK	Q16543	0.0517674	0.0385598
ELEVAEGGKAELER	Q16543	0.0168986	0.012703
ELEVAIR	Q9BTY2	0.0515699	0.0240601
ELEVDSQCVR	Q5VWQ0	0.0567972	0.00740216
ELEVHTEALAAEASK	Q5VT25	0.00530511	0.0320416
ELEVHTEALAAEASKDR	Q5VT25	0.00862257	0.00357275
ELEVLLMCNK	P62910	0.0379357	0.025315
ELEVLQAK	P30622	0.00157133	0.00882095
ELEVLSEQYSQK	Q6WCQ1	0.00141647	0.000951071
ELEVMTAK	Q14980	0.0212009	0.0359802
ELEVMTAKYEGAK	Q14980	0.766451	0.00258902
ELEVQGNGQQHVEK	O75051	0.244591	0.0924105
ELEVQHPAAK	P50990	0.0275974	0.0296795
ELFAARPQVVAVDINDLGTIK	Q9Y4F9	0.0027984	NA
ELFALHPSPDEEEPIER	Q96N67	0.820574	0.808837
ELFDDPSYVNVQNLDK	P29353	0.0742187	0.0486139
ELFDDPSYVNVQNLDKAR	P29353	0.00717447	0.00230557
ELFDELVK	P55263	0.110865	0.0492534
ELFDELVKK	P55263	0.00160716	0.0604621
ELFDFYNK	Q9Y6G5	0.0150847	0.123046
ELFDQCENK	Q9NZ52	0.46817	0.35317
ELFDYNLR	Q5T4S7	0.0507472	0.00123855
ELFDYNLRR	Q5T4S7	0.116426	0.0800737
ELFEELDRPAASDEELTR	Q8IY37	0.0060065	0.230628
ELFEEMR	O94766	0.245801	0.0171972
ELFEEVISK	O95155	0.00324683	0.135372
ELFEFVTDPSITHENMDAYLSK	Q9BRS2	0.0596281	0.0141618
ELFEGIVR	P55040	0.141907	0.218827
ELFEKEPLPPPR	Q9ULR0	0.0687586	0.092004
ELFEMAR	P35998	0.052829	0.0525296
ELFEMWK	Q9H9J2	0.102442	0.182526
ELFEQLK	Q3T8J9	0.945145	0.978957
ELFESSTNNNK	Q9UM54	0.0119903	0.0210651
ELFESSTNNNKDTK	Q9UM54	0.0184316	0.00127881
ELFESWCTDKR	Q9UKF6	0.0978029	0.0645164
ELFETIAR	Q8NCM8	0.345529	0.955098
ELFETVGVR	Q9NZJ4	0.479299	0.0854055
ELFGIHVAEVTYKPLR	Q9H6Q4	0.00465985	0.0105287
ELFGKDEQQR	Q9NPL8	0.445195	0.454705
ELFGPELFR	P35249	0.0126391	0.025218
ELFIQQER	Q9UIQ6	0.03138	0.00256178
ELFKDWNIPFK	Q9BYG3	0.181875	0.328496
ELFKEQEVPDPTK	Q8NB78	0.0123575	NA
ELFLAAVR	P50542	0.0458753	0.0291057
ELFLLGQHYVFEAK	Q96EK5	0.0145688	0.00965119
ELFLLRK	Q8IUD2	0.00268491	0.752381
ELFLTAGGAGGLHLWK	Q96MX6	0.0320268	0.00777728
ELFLTHGNLEEVAEK	Q68CZ6	0.00920559	0.013685
ELFPDGFSIHHAGMLR	Q8N3C0	0.110362	0.506631
ELFPDWK	Q16134	0.00312956	0.00658416
ELFPDWKEK	Q16134	0.0612163	NA
ELFPIAAQVDK	P16219	0.290218	0.138987
ELFPIAAQVDKEHLFPAAQVK	P16219	0.00696521	0.00138566
ELFPIQMEGVK	O96008	0.00617826	0.00125871
ELFPTGK	Q96JC1	0.0900909	0.0768776
ELFPVDVMR	Q9UKU7	0.241108	0.123002
ELFPVLQK	Q6PJG6	0.0511715	0.0978745
ELFQDSWTPELK	Q7Z3E5	0.0310534	0.000303258
ELFQTPCTDNPTTDEK	P46013	NA	0.993108
ELFQYMLQK	Q5SQI0	NA	0.0343935
ELFRPHMIEDIQR	P55211	0.571904	0.6905
ELFSACAQSVHEYLR	P34947	0.24564	0.334702
ELFSAPGHTEESMTIDK	P46013	NA	0.08095
ELFSEMLDK	Q9BW83	0.000753709	0.0339665
ELFSGSNPGK	Q9H7P9	0.00273866	0.00746165
ELFSPLHALNFGIGGDTTR	P68402	0.253305	0.00750575
ELFSQHK	Q08AF3	0.490362	0.414611
ELFSQVCK	Q9Y5T5	0.00037195	0.0746841
ELFSTFGELK	Q9Y4C8	0.122514	0.160368
ELFSTTTSQCAEK	A4D1P6	0.0304456	0.0223322
ELFSYPK	Q9UKK3	0.396994	0.050024
ELFVHGLPGSGK	Q08AF3	0.307618	0.138832
ELFVMAR	P62195	0.0162373	0.0131555
ELFYEDR	Q13643	0.0513671	0.0414465
ELFYEDRHFHEGCFR	Q13643	0.155331	NA
ELGAALQGCLLR	P29597	0.0432579	0.111485
ELGAGQAPSLGDR	Q96SQ9	0.1132	0.190127
ELGATMDGFHR	Q12768	0.000123427	0.0111027
ELGAVHSWVR	O15534	0.0278325	0.041574
ELGCDRQSEEQMK	Q9UHI6	0.37438	0.588498
ELGCGGALAAPGGAR	A1L4H1	0.610371	0.443822
ELGCGGPQQPDPAAGR	A1L4H1	0.648636	0.265053
ELGCLSR	Q9Y512	0.023962	0.0272361
ELGCSSVR	Q9HA64	0.0241596	0.00214236
ELGDFTPHDNEPGK	Q9Y5B6	0.2762	0.00599066
ELGDFTPHDNEPGKGR	Q9Y5B6	0.00803368	0.0158719
ELGDHVTNLR	P02794	0.047347	0.0427292
ELGDHVTNLRK	P02794	0.031259	0.0618506
ELGDVLFQMAEVHR	Q9UQB8	0.000838199	0.00713522
ELGEDGLKAYTEVK	P30837	0.308727	0.0110603
ELGEGEPPAPAHWPPLSAGAR	Q53LP3	0.435847	0.00565156
ELGEHGKEILLSNSDPHDIPESK	Q99996	0.50895	NA
ELGELIPLR	Q14980	0.0263758	0.023948
ELGELSPHWDNLR	O15327	0.450522	0.0224498
ELGELSPHWDNLRK	O15327	0.0943319	0.150418
ELGENLDQILR	Q96P70	0.0418998	0.0153161
ELGENLPIEDR	P30154	NA	0.998275
ELGENMSDEELR	O15182	0.256138	0.0397367
ELGEVPINEK	O60658	0.997111	0.0140461
ELGEYFLFDPKK	O60610	0.792526	0.0672966
ELGEYGFHEYTEVK	P00352	0.0271506	0.0215711
ELGEYGLQAYTEVK	P05091	0.00165466	0.000351256
ELGFCVHVK	Q9UK58	0.216837	NA
ELGFDASEVELTR	O00622	0.767221	0.705228
ELGFGSAK	Q9Y4K0	0.617094	0.533414
ELGFGSAR	P58215	0.253748	0.143977
ELGFLDQLR	Q5NDL2	0.0029977	0.00580519
ELGFSSHR	Q9H0A0	0.149315	0.137358
ELGFTEATGWTHSAK	P58215	0.297692	0.209672
ELGFTHVSLSSEAMPMVR	O14841	0.000977729	0.000859676
ELGGCDK	Q9Y6K8	0.549659	0.097083
ELGGCSQAGNR	O95081	0.00621232	0.00474848
ELGGDLATPR	Q9HCU0	0.485924	0.301266
ELGGESNFGDALLDAGESMK	Q99961	0.0269274	0.00453308
ELGGESNFGDALLDAGESMKR	Q99961	0.000511782	0.0262965
ELGGFTEK	P30536	0.0223081	0.0242517
ELGGGGPPEPAGAR	Q9P227	0.0989552	0.208587
ELGGIPIVANK	Q8N2F6	0.00036388	0.00117112
ELGGLEGDPSPEEDEGIQK	Q9BT09	0.534704	0.354335
ELGGPDYGK	Q9ULR0	0.00625801	0.00404662
ELGGTALQVAVVK	Q9H4Z2	NA	0.398548
ELGGVPIIAK	Q9P291	0.189758	0.0446091
ELGHGALAEK	Q8TCS8	0.204346	NA
ELGHGQPEAR	Q8WUI4	0.181814	0.0801784
ELGHLTHQQAR	Q9HD20	0.000766203	0.00185006
ELGHSTQQFR	P56945	0.00734581	NA
ELGIIPTIIRDEELK	Q8NDH3	0.0303036	0.0127111
ELGIQVHSVTR	Q96GQ7	0.238234	0.0488616
ELGISPIMTGK	Q7RTP6	0.00787876	0.00463758
ELGISVAQR	Q9UNA4	0.00868425	0.00510027
ELGITALHIK	P62263	0.0398498	0.0276504
ELGITTFGAR	Q9H694	0.0497235	0.0718529
ELGIWEPLAVK	P49368	0.0215485	0.0567261
ELGLAEHQLR	Q5TA45	0.0115115	0.142039
ELGLDEGVDSLK	Q8WXX5	0.000558948	0.000137491
ELGLDEGVDSLKAAIQSR	Q8WXX5	0.0279517	0.0349107
ELGLGLGLGLK	Q9BTD8	0.0606777	0.0845842
ELGLGRHENAIK	P07384	0.00124114	0.0626516
ELGLKNEDVEALQQQQTR	Q5EBL4	0.0641176	0.0187371
ELGLLQLR	Q5VTQ0	0.430474	0.0154144
ELGLNPEK	Q9BWD1	0.00930095	0.00619077
ELGLNPEKVNIEGGAIALGHPLGASGCR	Q9BWD1	0.00229749	0.00188318
ELGLPEELVSR	P49915	0.0804761	0.0811014
ELGLPEELVSRHPFPGPGLAIR	P49915	0.00383235	NA
ELGLREENEGVYNGSWGGR	P49419	0.0158106	0.0218476
ELGLSFQK	Q8N3R9	0.076531	0.0904001
ELGMEERPYSSR	Q9NX46	0.0471825	0.012982
ELGMLIPK	P19484	0.339483	0.2488
ELGNDAYK	P31948	0.0204162	0.0133793
ELGNDAYKK	P31948	0.285799	0.31026
ELGNIIQK	P53582	0.0235308	0.0203835
ELGNSLDK	Q8WWY3	0.110141	0.0425381
ELGPDGEEAEGPGAGDGPPR	P18615	0.117891	0.0713193
ELGPDLQSR	Q9Y4B5	0.0120922	0.0115235
ELGPDPLLAR	P24394	NA	0.442032
ELGPLPDDDDMASPK	Q86U86	0.0479603	0.0538421
ELGPYSSK	P17655	0.0608687	0.049926
ELGQGSFGMVYEGVAK	P08069	0.00480516	0.000675664
ELGQSLAQEVK	Q5JTZ9	0.00579783	0.00665711
ELGQTGTR	Q9Y679	0.918129	0.00105875
ELGQTWANLDHMVGQLK	Q8NF91	0.0120746	0.0402391
ELGSACHLCLEGR	Q13219	0.586164	NA
ELGSANVISWNHHEFEVK	O75165	0.0750397	0.0016153
ELGSATPEEYNTVVQKPR	Q13535	NA	0.000698006
ELGSECGIEFDEEK	P39656	0.0138053	0.0209614
ELGSGGNIKPWQSQK	Q9HCD6	0.0386247	0.0437735
ELGSLPLPLSTSEQR	Q86Y82	0.0686555	0.0553951
ELGSLPQEAFEK	Q9UQE7	0.16254	0.120778
ELGSMSYK	P42858	0.0461414	0.0537777
ELGSSPSGPLNIQR	Q5SWA1	0.547367	0.419227
ELGSSTNALR	P08579	0.0368483	0.0847097
ELGSSVALYSR	Q12931	0.00481356	0.0772744
ELGSVPLR	Q2M296	0.0140357	0.0561342
ELGTFAQSSIALHHQYNPK	Q3T8J9	0.448309	0.548516
ELGTLIPK	P19532	0.0372359	0.0166801
ELGTSDSSLQDITEGGGHCPVHLFK	O15266	0.252767	0.258084
ELGTVMR	P27482	0.0215219	0.0250753
ELGVGIALR	Q01469	0.00599484	0.000280535
ELGVGQMDWGNNLGLR	Q9C0C2	0.171639	0.00495132
ELGVLVFENSAK	Q92759	0.0344853	0.0351482
ELGVSTNANYK	Q8WVY7	0.0835833	0.0952631
ELGYSLEQR	Q9NWY4	0.0695742	0.0442845
ELGYTVK	P30533	0.0641271	0.0828868
ELGYVEAK	Q9Y4K0	0.551705	0.4555
ELGYVTLMCGDGTNDVGALK	Q9HD20	0.34024	0.341433
ELHAPLTVVADGLFSK	Q14534	0.00881332	0.0379559
ELHAQLQSSDGTGQSRPPLPSEDLLK	Q99996	0.0154193	0.0209241
ELHCPDR	Q17RN3	NA	0.105747
ELHDLFNLPHDRPYFK	Q9NUQ7	0.00290691	0.00213335
ELHDSEGQQLALNK	Q5VT25	0.0432422	0.0676121
ELHDSEGQQLALNKEIMILK	Q5VT25	0.0432552	NA
ELHEAYK	Q9UPQ0	0.00496852	0.25017
ELHEQLVALDK	P23786	0.0154136	0.0297342
ELHEVCHLLEQER	Q15276	0.00424378	0.000383109
ELHFNENNWSLFK	Q86YV5	0.00616348	0.00124448
ELHGQNPVVTPCNK	Q16630	0.0363212	0.268437
ELHINLIPNK	P07900	0.0228468	0.0248513
ELHINLIPNKQDR	P07900	0.0202695	0.0169419
ELHIQGNR	Q15404	0.0166599	0.0376611
ELHISSDSFLCDCQLK	Q96JA1	0.0294962	0.0698207
ELHKEFGPSHFSVLAFPCNQFGESEPR	Q8TED1	0.0222053	0.0105549
ELHKVEGHIQDK	Q9H1P3	0.000485521	NA
ELHKVEGYIQDK	Q9BXW6	0.0267636	0.00237877
ELHLDNNK	P07585	0.597171	0.643485
ELHLDNNKLAR	P21810	0.591502	0.990096
ELHLDNNKLTR	P07585	0.453276	0.643537
ELHLEEAVNSVLNK	Q68DQ2	0.127363	0.229152
ELHLQVVAR	Q9UP83	0.146763	0.329415
ELHLSFTQGFWR	Q969N2	0.00632512	0.0309317
ELHNCTGNSSQHFFR	Q9UKA4	0.0425372	0.00399332
ELHNQLFEHQK	Q2NKX8	0.0194006	0.00245096
ELHNTPYGTASEPSEK	Q9NXV2	0.155589	0.0911697
ELHPPATSHEAPGTK	Q15345	0.377844	0.247802
ELHPPATSHEAPGTKR	Q15345	0.00217409	NA
ELHPQLLSPTK	Q8TBN0	0.908719	0.191781
ELHPVLK	Q5D862	0.00172983	NA
ELHQLQNEK	Q9H2G2	0.00307456	0.00328138
ELHQLQNLFSK	Q8TEQ8	0.0150253	0.0241804
ELHQQYK	O60341	0.0416456	0.00528591
ELHRFESIAIAQEK	Q6PI78	0.0294857	0.00831183
ELHRLETILK	Q8NF91	0.00441629	NA
ELHSTATQLAADLLK	Q9UBT7	0.304916	0.0817545
ELHSTPNGLSSESSR	Q8N5Z5	0.31885	0.176396
ELHSVASGIMLVGDGYR	Q8IVL5	0.0683372	0.0598613
ELHSVHGYPGTFASCMHILSEETCFQR	Q6NUQ1	0.132128	0.171545
ELHTADSVVNGSAQADVPK	Q96EK9	0.0306056	0.0639926
ELHTCDINDK	Q6UVY6	0.313889	0.501708
ELHTCDINDKSITDSTVR	Q6UVY6	0.0204255	0.0250962
ELHVGENQIEMLEAEHLK	Q9H9A6	0.000962953	0.390615
ELHVVYALSHVCGQDR	P20936	0.19793	0.0947972
ELHVYGSVVPVSSR	Q9H9T3	0.235829	0.0611494
ELHVYGSVVPVSSRDPTK	Q9H9T3	0.344261	0.865786
ELIAEHKPHIDK	Q03001	0.0302311	0.0057088
ELIALQEDKHNYETTAK	Q14BN4	0.0171057	0.0180359
ELIAQTR	Q16363	NA	0.237922
ELICGACSDVSR	O75592	0.000580247	0.458354
ELICWGDSVK	P35573	0.00194404	0.00494867
ELICYCLDTIAENQAK	Q13426	0.445735	0.132352
ELIDDIER	O43739	0.261755	0.135375
ELIDHSPK	O43674	0.00490739	0.00139368
ELIDKYQLK	Q02487	NA	0.000134244
ELIDTILVK	Q13490	0.199815	0.148868
ELIDYLR	O15270	0.0586281	0.0295489
ELIEAQELAR	Q14BN4	0.0103639	0.00551425
ELIECAR	Q9Y490	0.0250187	0.0181576
ELIEELHPIIK	O94915	0.0479896	0.074206
ELIEELIAK	P78316	0.0593617	0.0685513
ELIEGSR	Q03001	0.0461325	0.0543626
ELIEGSRDDSSWVK	Q03001	0.00464243	0.104842
ELIEIGCEDK	P40692	0.489988	0.0361197
ELIEIGCEDKTLAFK	P40692	0.00206077	0.000149263
ELIEMLAISR	Q9NPJ6	0.177153	0.0272662
ELIENSRDDTTWVK	Q9UPN3	0.0444446	0.0341407
ELIEPVLTCFNDADSR	Q08AM6	0.155942	0.181892
ELIEQLR	P31948	0.0388714	0.0298535
ELIEQTKR	P52888	0.0847174	0.0667334
ELIESIKDVIGR	Q5VZK9	0.0471363	0.00849322
ELIESTTQK	Q460N5	0.61765	0.0712711
ELIESYSVK	Q7Z4G4	0.17776	0.221251
ELIFEETAR	P28482	0.059745	0.104748
ELIFQETAR	P27361	0.0173267	0.0219146
ELIFSAR	Q13825	0.00527816	0.00196093
ELIFVGR	Q9Y4F5	0.124281	0.101932
ELIGATAGK	P04424	0.0346518	0.0439228
ELIGSFQEEK	Q96BY7	0.0057609	0.0127768
ELIGSMK	Q9Y5J1	0.31302	0.336842
ELIHLLPIKDK	Q8WTT2	0.0854162	0.0329196
ELIIEFSK	P00533	0.0765911	0.0189028
ELIIGDR	P25705	0.0259174	0.0167512
ELIIGDRQTGK	P25705	0.00233018	0.000323474
ELIINLER	O43184	0.681204	NA
ELIKPPTILR	Q9Y2T2	0.0251945	0.0267436
ELIKVLEEANQAINPK	Q92841	0.0303544	0.027857
ELILDIK	Q9H2M9	0.00889463	0.00176182
ELILENHYNTYASAK	P21781	0.188778	0.620259
ELILFSNSDNER	Q02880	0.000945478	0.110815
ELILGSETPSSPR	Q96AP0	0.112648	0.142643
ELILHNPVTLK	Q9NY93	0.193246	0.229285
ELILSGTLNPIK	Q7Z6K3	0.00174239	0.00105587
ELILSSNIGQHDLDTK	Q9H2K0	0.00182268	0.00242117
ELIMGEDPAQPR	Q12873	0.255895	0.722045
ELINFSK	Q07889	0.0544465	0.109605
ELINISK	P24928	0.266107	0.260089
ELINLIQCR	Q9UK61	0.0118664	0.210285
ELINTYLK	O60551	0.185537	0.000367321
ELIPDTSR	Q53F19	0.11085	0.0440546
ELIPQESPR	Q96DF8	0.125161	NA
ELIPQQR	Q8N0T1	0.440482	0.415596
ELIPTEEALR	Q15149	0.025188	0.018145
ELIQEYGAQSGGLEK	P58107	0.0158616	0.000250305
ELIQGGEYFSDEQMR	Q96F63	0.00150586	0.000180967
ELIQKDDITASLVTTDHSEMK	Q9H3S7	0.0405016	0.0350409
ELIQKELTIGSK	P06703	0.0247353	0.00611083
ELIQNAEDAGATEVK	Q9NZJ4	0.997742	0.534708
ELIQNGFTR	Q86Y37	0.0253241	0.0197258
ELIRDEGVTSLYK	O43772	0.0692801	0.0134358
ELIREVEMGPFK	Q86VP6	0.00339832	NA
ELISDNQYR	P25205	0.00247606	0.0636728
ELISDPYGNLKDFCLK	O94762	0.182011	0.166185
ELISDVECR	Q9BYJ4	0.000373713	4.47905e-05
ELISFLSEPEILVKENNMHPK	A6NDU8	0.0951005	NA
ELISLHIK	O15327	0.0364862	0.0168687
ELISLHIKEDLCR	O15327	0.00816932	0.00392354
ELISLVK	Q5UIP0	0.242985	0.123259
ELISNASDALDK	P14625	0.0454823	0.0329011
ELISNASDALDKIR	P14625	0.0359822	0.0245995
ELISNASDALEK	Q12931	0.0322572	0.0366708
ELISNASDALEKLR	Q12931	0.0042056	0.000751408
ELISNSSDALDK	P07900	0.0416811	0.0379197
ELISNSSDALDKIR	P07900	0.0324588	0.0309583
ELISWGAPGSADSTR	Q03518	0.210805	0.00892544
ELITLAK	P11172	0.050118	0.000295522
ELIYNQK	P78324	0.152793	0.14052
ELKADPCVAHALALR	Q96PV6	0.177787	0.107553
ELKDAHCQR	Q5VT25	NA	0.0106267
ELKDAHQQR	Q9Y5S2	0.411028	NA
ELKDLLTELQK	Q86UP2	0.00096251	0.000433021
ELKDQLSEQTQK	Q9BZF9	0.0666871	0.0807862
ELKEALGIPAAASFK	P31939	0.0317722	0.00553419
ELKEDSLWSAK	O60934	0.119726	0.0925934
ELKEECEEK	O75116	0.000522135	0.00183917
ELKEEIEEK	Q13464	0.0662086	0.000375898
ELKEGFVEYTEQVVK	O00410	0.0221817	0.0210513
ELKEHGPENIVMAIAGNK	Q13636	0.249914	0.0122697
ELKEHPEAPVQR	Q96Q45	0.0380493	0.0415055
ELKELIQK	P06703	0.0288072	0.000313504
ELKENGELLPILR	O76003	0.00604318	0.0136261
ELKEPVGQIVCTDK	Q8IZQ1	0.00722665	0.00934041
ELKEQLAELQSGFVK	Q08379	0.0419495	0.0528877
ELKEQLGEEIDSK	Q9NR30	0.235423	0.0992465
ELKEQYSDAPEEIR	Q8NEJ9	0.0336414	0.0357393
ELKESAPFAVIGSNTVVEAK	Q99719	0.139291	0.00452696
ELKESLQDTQPVGVLVDCCK	Q9H0A0	0.0288051	0.441377
ELKESLSEVEEK	Q9Y608	0.0334963	0.0461428
ELKEVFASWK	Q9UJF2	0.0470237	0.0987483
ELKEVFGDDSEISK	O43395	0.0636055	0.0177142
ELKGELYCLPCHDK	P48059	0.0318076	0.0198925
ELKGYSIPFMGSDVSVVR	Q8NBX0	0.00408188	0.00237134
ELKHPNVIALQK	Q9BWU1	0.0150114	0.102118
ELKIDIIPNPQER	P08238	0.0441652	0.0307205
ELKLENHQENSR	Q9NX58	0.403558	0.653253
ELKNEIK	O60763	0.000421253	0.000510013
ELKNPQETAER	Q5T160	0.00475822	0.0203967
ELKNQEELSSLVWICTSTHSATK	O60271	0.0306186	0.00108546
ELKPGGANIPVTEK	Q9P2P5	0.13046	0.0674985
ELKPMASGASSA	Q8WWI5	0.422398	0.00167243
ELKPQTVQGHVQLR	Q7Z4L5	0.0868192	0.00374084
ELKPVLSQG	O00203	0.00046269	0.0179354
ELKQLYLER	P61160	0.0160133	0.00637219
ELKQQMQDIQAEIDAHNDIFK	P46939	0.0150757	0.0347329
ELKTDNLPNQAR	O95758	0.0340978	0.0125068
ELKTDSSPNQAR	P26599	0.0203484	0.00851789
ELKTHYQADIER	O95573	0.00169237	0.194806
ELLAALQK	Q8IWX8	0.0231679	0.0277023
ELLACSHPFSK	P25098	0.00328772	0.00304242
ELLADQNLK	Q14684	0.00394669	0.00338327
ELLAFQTSEK	Q93008	0.00545016	0.0429948
ELLAFQTSEKK	Q93008	0.000645464	0.0873439
ELLALCLK	Q96D46	0.215047	0.189027
ELLALDSVDPEGR	O95817	0.168659	0.107855
ELLALEK	Q92817	NA	0.0120731
ELLALLK	Q92560	0.728441	0.110998
ELLALQNDPPPGMTLNEK	Q96B02	0.00515616	0.00364666
ELLASAPTGSGK	Q9Y2R4	0.0269892	0.0647614
ELLASLR	Q13158	0.0328491	0.035105
ELLASTILTHVPVK	Q9NW08	0.0916107	0.17825
ELLAVACEQFLGK	Q14254	0.00562738	0.00942177
ELLAVPDNYK	Q9Y617	0.0214827	0.0169931
ELLCCCGAIECR	Q15047	0.510929	NA
ELLCVSEK	P49441	0.290484	0.403261
ELLDGGANPLQR	Q9H078	0.0120933	0.0188592
ELLDLHKQPTSEANCSAMFGK	Q29RF7	0.00390359	0.00176008
ELLDLLYK	P00813	0.0314738	0.021622
ELLDQLQQK	Q9H5Q4	0.412135	0.238669
ELLDTELDLHKR	Q9P2N5	0.00509817	0.0123128
ELLDTELDLYK	Q5T8P6	0.7751	0.493674
ELLDTELDLYKK	Q5T8P6	0.0022556	0.00285266
ELLDTSFEDLSKPK	P78345	0.00191097	0.00188311
ELLDTVNNVFK	Q9BUL8	0.00145192	0.00889205
ELLDTVNNVFKK	Q9BUL8	0.0291265	0.0117555
ELLDTVTAPQK	P36955	0.242629	NA
ELLDVVDKNESAVIVAPTSSGK	Q8IY21	0.244581	0.241457
ELLDYKGVGISVLEMSHR	Q9Y617	0.187837	0.00390874
ELLEAVDAR	P29590	0.257298	0.0362803
ELLEECR	Q9UK39	0.174045	0.303863
ELLEEMEILK	Q9Y5S2	0.0276245	0.0454518
ELLEEMEILKK	Q9Y5S2	0.00385619	0.0020686
ELLEIVK	P31153	0.228512	0.164362
ELLEIVKK	P31153	0.1556	0.100994
ELLELASR	Q00341	0.0368619	0.0290714
ELLELDSVETGGQDSVR	O95429	0.0177473	0.0172907
ELLELGSNVVIASR	Q9BY49	0.096932	0.224905
ELLELSCCHSCPFSSTAAAK	Q96T76	0.000496218	0.000513081
ELLEMEPETAK	Q9UPY3	0.0178868	0.0103585
ELLEMRPFR	Q9H9F9	0.0698038	0.0271232
ELLENEFHQILK	Q86YZ3	NA	0.082024
ELLEPLFK	Q96DZ1	0.0343836	0.0384779
ELLEQEVR	Q9BQS8	0.0138865	0.0227834
ELLEQIADCCMR	Q96RY7	0.154318	0.0870883
ELLEQISAFDNVPR	Q9NX58	0.0042126	0.00345844
ELLEQMDLEVR	Q96AJ9	0.07278	0.00142452
ELLEQMER	Q13402	0.546465	0.448297
ELLEQNPGK	Q4KMP7	0.216886	0.26008
ELLEQNPGKFEELER	Q4KMP7	0.00222243	0.00470313
ELLEQQGIDIK	O43896	0.0161568	0.0334097
ELLEQVAEFEK	Q9NQ48	0.041121	0.0415712
ELLEQVAEFEKAEITSSNK	Q9NQ48	0.00161773	0.00471781
ELLESFDSALQSAK	Q99666	0.14284	0.106012
ELLESLPLSK	Q13042	0.00686242	0.0251968
ELLESNFTLVGDDGTNK	Q96A33	0.175519	0.190271
ELLESNFTLVGDDGTNKEATSTGK	Q96A33	0.25539	0.300625
ELLETTCR	Q9NUB1	0.99515	0.995457
ELLETWGSSSAIR	Q9Y4R8	0.151659	0.139872
ELLEVIGK	Q8IV38	0.00349833	0.00235923
ELLEYDLQQR	Q5T4S7	0.00319917	0.13162
ELLFDAIGR	Q96QD5	0.250144	0.161762
ELLFHHEWVVK	Q92973	0.0409348	0.0343875
ELLFHPALFEVPSLK	Q9UHY1	NA	0.0754552
ELLGFVNYK	P20592	0.625704	NA
ELLGLQQAEER	Q5VYS8	0.0454945	0.021746
ELLGPVLK	Q9UHH9	NA	0.856592
ELLGQGIDYEK	Q9H0A8	0.106546	0.0686489
ELLGQGLLLR	Q99613	0.075682	0.0493572
ELLGRGPEDEIGDPLA	Q07954	0.158893	0.186224
ELLHFSIEQEIK	Q9BZF9	0.00992326	0.0149603
ELLHGHQSCLQVEPGLGR	Q2M1P5	0.102613	0.0269062
ELLHSQNTWLNTELK	P12270	0.0922111	0.0734489
ELLHSVHPESPNLK	Q9Y217	0.000790431	0.00104078
ELLIFNK	P09874	0.0216237	0.0131635
ELLIIGGVAAR	Q92499	0.0350854	0.0213747
ELLILQGGPPQSCTDVK	Q9C0B7	0.383304	0.251352
ELLIQFYK	Q9UKV8	0.00150044	0.0192858
ELLKPNASVALHK	P43686	0.0154951	0.0237712
ELLLAEK	P47712	0.147068	0.0568714
ELLLELR	Q9HCN3	0.0837016	0.190156
ELLLNNNLLR	Q96LI5	0.0240607	0.018133
ELLLPDTER	Q8TEX9	0.0192373	0.0214339
ELLLPGNNR	P05362	0.0377783	0.0125237
ELLLPNWQGSGSHGLTIAQR	Q09666	0.0219064	0.0155836
ELLLQPVTISR	P59998	0.0322664	0.0247327
ELLLQPVTISRNEK	P59998	0.143312	0.223585
ELLLSAIDSVNATSK	P46087	0.0549455	0.10441
ELLLSQPGAVADASVPR	Q5SQN1	0.28578	0.265839
ELLLSYLK	Q53R41	0.163843	NA
ELLLTGPGLEER	Q8N1G4	0.0278281	0.0269148
ELLLTGPGLEERVR	Q8N1G4	0.0555718	0.0535702
ELLLVLVCK	P78345	0.0294781	0.0560782
ELLLYGR	O15027	0.0205109	0.145246
ELLMETR	Q2NKX8	0.000988439	0.000956934
ELLMFSNK	Q9UKA4	0.268515	0.245299
ELLMNADVICCTCVGAGDPR	Q92900	0.0188656	0.0307124
ELLMNGTSSTAEAIGLK	Q9NUL3	0.0189008	0.00612753
ELLMNQK	Q9H098	0.075731	0.0581475
ELLNFYAWQHR	Q9Y3A4	0.174942	0.16691
ELLNLAENNK	Q6P1N9	0.00854283	0.00328281
ELLNLTK	Q8N9V3	0.111642	0.149296
ELLNLTQQDYVNR	Q7Z3J2	0.0833347	0.0570912
ELLNPVVEFVSHPSTTCR	P78527	0.0638844	0.0322952
ELLPCGPETQPQSETK	Q76L83	NA	0.322069
ELLPEIR	P49321	0.00216301	0.00164443
ELLPLIYHHLLR	Q13428	0.00102366	0.00196749
ELLPNGLR	Q96P70	0.00122627	0.000748924
ELLPNGLRESISK	Q96P70	0.051894	0.049873
ELLPPAAGFK	Q8NBI6	0.0504089	0.0540722
ELLPSFHEVSVYPK	Q9NRC1	0.275189	0.00459826
ELLPVIGQNLR	P54198	0.0165934	0.030657
ELLPVKK	Q08211	0.0377615	0.00819568
ELLPVLISAMK	P18206	0.0114829	0.0311615
ELLQDTLTR	Q96ST8	NA	0.00405521
ELLQDYYMTHK	Q9H4I2	0.0036352	0.00539641
ELLQEQLEQLQR	Q9Y6K9	0.0853553	0.0567952
ELLQESALIR	Q12931	0.0486781	0.0406089
ELLQESALIRK	Q12931	0.0113331	0.00162342
ELLQESQEEEEEEEEEMPSKDPSPEPPSR	Q8IVL6	0.0742989	0.0434005
ELLQHPFLK	Q13177	0.000523901	0.00194506
ELLQHQFLK	Q13153	0.000297243	0.000942078
ELLQMSLEK	Q9NXE8	NA	0.00169462
ELLQNADDAK	Q9NZJ4	0.0113716	0.166837
ELLQQMER	O43813	0.0758456	0.0671242
ELLQSFDSALQSVK	P49792	0.00456192	0.00544692
ELLQSQDVK	O43310	0.0272108	0.00997521
ELLQSQDVKEDAVLCCSMELQSTGR	O43310	0.0109079	0.0211062
ELLQYGLK	A2RRP1	0.00363667	0.154073
ELLSAEENKR	Q9NWH9	0.0470032	0.127054
ELLSAHK	Q8N201	0.0173473	0.0144827
ELLSDTAHLNETHCAR	Q9BV36	0.209441	0.329902
ELLSGPNR	P36871	0.00789934	0.0119535
ELLSHSAERPER	P52735	0.00384567	0.27831
ELLSHSSMK	Q9P2E3	0.521031	NA
ELLSLKNEYEGK	Q8TDY2	0.0242841	NA
ELLSMHHQPDPALTK	Q9UPU5	0.00350521	0.00744356
ELLSNDESEAAGLKK	Q9NYI0	0.00520985	0.00378475
ELLSNVDEGIYQLEK	Q92974	0.0872185	0.0853978
ELLSPGVK	Q14694	0.010011	0.000268735
ELLSPYSPVLK	Q9Y519	0.192209	0.211452
ELLSQLEETR	Q14789	0.00279204	0.00214142
ELLSSDAMK	Q14642	0.919006	0.873659
ELLSSDAMKEYNR	Q14642	0.32639	0.00630102
ELLSSQR	A1X283	0.00304138	0.000756229
ELLTCCEEGK	O75962	0.109877	0.162349
ELLTCCEEGKGEIK	O75962	0.00285218	0.00317467
ELLTCCEEGKGELK	O60229	0.00853653	NA
ELLTEFGYK	P49411	0.0114422	0.00259167
ELLTENHQLK	Q96CV9	0.12408	0.0208131
ELLTENHQLKEAMK	Q96CV9	0.0206066	0.0641714
ELLTHHLSPPPASSSSECSLIR	Q6P1K8	0.112022	0.034338
ELLTHHVSPPPASSSSECSLIR	Q13888	0.0783254	0.0736445
ELLTLDEK	P46781	0.00372891	NA
ELLTLDEKDPR	P46781	0.0284176	0.0185608
ELLTLIR	Q15067	0.0397407	0.0278569
ELLTMLQLK	Q6ZMZ3	0.227753	0.110183
ELLTPQQHYDWGLR	Q8NCM8	0.0510368	0.0345016
ELLTSDSPPHNDIMTPVDPGVAQPNSR	Q12778	NA	0.155611
ELLTSFGPLK	P26368	0.0375999	0.0255381
ELLTSSQGTGHK	Q96JI7	0.0719899	0.0157801
ELLTTMGDR	P24844	0.0760557	0.0961616
ELLTTMGDRFTDEEVDELYR	O14950;P19105	0.0402802	0.0356654
ELLTTMGDRFTDEEVDEMYR	P24844	0.101496	0.149956
ELLTVENQK	P30622	0.00221375	0.000592436
ELLTVGQEHWK	Q9Y5X1	0.0252872	0.0234738
ELLVATK	O00255	0.493319	0.00525365
ELLVHLDDPER	Q86Y56	0.22538	0.0739923
ELLVPLTSSMYVPGK	Q99471	0.0239886	0.116915
ELLVSQHTVQLVGGLSPLSSPSDTK	Q9UKV3	0.114396	NA
ELLYGGTSPTAETILK	O95793	0.0902739	0.0643349
ELMALGSDPR	Q969X0	0.278647	0.213682
ELMAWNQAENRR	Q9BYN8	0.468637	0.0924939
ELMCQIEASAK	Q8IWJ2	0.998624	0.997483
ELMDAITK	Q8NB14	NA	0.011448
ELMDEEDVLQECK	Q5H9R7	0.0688471	0.0174504
ELMELVWGTK	Q9H8M7	0.0147437	0.447347
ELMETMHR	Q9UK41	0.00140957	0.501371
ELMGELQR	Q13049	0.00668258	0.0041102
ELMGGIGK	P60602	0.061052	0.058519
ELMGPWNKDEISTTDAIFVQR	P05121	0.466748	0.552655
ELMKDPVIASDGYSYEK	Q8N9V3	0.469579	0.00708364
ELMLHAADVEALQAAK	P12270	0.0711087	0.0678035
ELMLHAADVEALQAAKEQVSK	P12270	0.0280855	0.00478036
ELMLHAR	Q6UW56	0.239797	0.427768
ELMNLDFHEK	Q8N543	0.140936	0.308623
ELMNLTGTIPVPYR	Q99816	0.00478136	0.00103261
ELMPDVGR	Q5GLZ8	0.168226	0.0269399
ELMPPQAGMEKEPVPLQHGDR	Q96JH7	0.0180265	0.01049
ELMQVVLAR	P61966	0.028671	0.0488429
ELMQWYK	P53041	0.0447605	0.0668601
ELMTEGEHIATEITAK	Q13017	0.179713	0.0210425
ELMTHHVHTYGLIMGGSNR	Q9NVP1	0.120774	0.170091
ELMWLNEK	Q15149	0.468387	0.0687557
ELMWLNEKEEEEVGFDWSDR	Q15149	0.017688	0.00903951
ELNAEPSQMQIPK	Q8TEW0	0.00783087	0.00957963
ELNALIGLAGDSR	O75071	0.00497299	NA
ELNDEER	Q14139	0.0056545	0.079706
ELNDIRFEFTPGR	O95747	0.211031	0.0839389
ELNDLAR	P62837	0.0522976	0.0267775
ELNDMQAQLVEECAHR	Q13464	0.000775595	0.00106748
ELNDMQAQLVEECAHRNELQMQLASK	Q13464	0.0019966	NA
ELNDTLEQK	Q8IWR1	0.0124099	0.003231
ELNDVISIWEK	Q13439	0.0175315	0.0259776
ELNEDKLEK	O00567	0.00118595	0.0107853
ELNEDRDSGIAR	Q8TF40	0.265825	0.518943
ELNEDVSADVEER	Q8TEQ6	0.0927311	0.00425575
ELNEILK	P61296	0.136872	0.12588
ELNELKDQIQDVEGK	Q32MZ4	0.24599	0.129165
ELNELVSAIEEHFFQPQK	Q96G03	0.0224506	NA
ELNEMQAQIAEESQIR	O75116	0.129411	0.00270247
ELNFSSTEQMEK	O43924	0.00427078	0.00122822
ELNFVFGVNIEHR	Q9Y6X9	0.0403017	0.3242
ELNFWAK	Q9H078	0.00702258	0.412732
ELNGSEAATPR	Q9Y5B0	0.146849	0.000106874
ELNGTAPEEK	Q9Y263	0.0400702	0.0125959
ELNHMLSDTGNR	Q96FQ6	0.0767357	0.0461963
ELNHMLSDTGNRK	Q96FQ6	0.0662668	0.0955066
ELNHVLPLKR	Q9UPQ7	0.0329265	0.0121404
ELNIEPTDLMNR	O76074	0.0398161	0.0355944
ELNIQVDDSYAR	P51178	0.00213556	0.000959255
ELNITAAK	P62081	0.0553272	0.0387776
ELNITAAKEIEVGGGR	P62081	0.113885	0.0549758
ELNIYCHLDHNFMTASIPTHR	P20585	0.00283159	0.0109531
ELNKEEAAQQK	Q7Z3U7	0.000558127	0.00193881
ELNKEMAAEK	Q9P2E9	0.0418944	0.00053509
ELNLAISR	P28340	0.138469	0.177642
ELNLPFGGMK	Q9H2A2	0.370817	0.95156
ELNLQDFSHLDHR	Q5VZK9	0.0108052	0.00353333
ELNLSFCEIK	P46060	0.0195869	0.0521087
ELNLSFCEIKR	P46060	0.00907308	0.0355704
ELNLTEHFGK	O75691	NA	0.00215607
ELNLVLDEIKR	Q9UQ53	0.34723	0.251443
ELNLVLSVR	P49327	0.0299323	0.0274435
ELNMGQR	P11310	0.0467584	0.0236287
ELNNLLK	Q9UJX4	0.00470717	0.153279
ELNNTCEPVVTQPK	Q92598	0.122904	0.078595
ELNNTCEPVVTQPKPK	Q92598	0.071392	0.0733993
ELNNVHTAVR	Q9HBM0	0.0420585	0.0203308
ELNPEEGEMVEEK	Q9UPN3	0.0019388	0.000939828
ELNPEEGEMVEEKYQK	Q9UPN3	0.0124938	0.0220595
ELNPSLNFK	A5YKK6	0.0206599	0.0127933
ELNQHLR	O15525	0.0192003	0.109479
ELNQPASAAK	Q5VWN6	0.103196	0.14679
ELNQVMEQLGDAR	Q14683	0.403795	0.383901
ELNSFLESQK	Q7L7X3	0.011747	0.00940272
ELNSFLESQKR	Q7L7X3	0.00150834	0.0981173
ELNSTYSEQDPLLK	O75691	NA	0.0353302
ELNTVPICPVDK	O00463	NA	0.00154343
ELNTVPICPVDKEVIK	O00463	0.0173019	0.36551
ELNVMFIETSAK	P20340	0.0361284	0.0568877
ELNVSFINEK	P49585	0.0427795	0.0417829
ELNVSFINEKK	P49585	0.0031381	0.0410639
ELNWDDYK	P43304	0.0012066	0.0336418
ELNWDDYKK	P43304	0.00758315	0.0480213
ELNYDELDVEMKELQK	Q3SYG4	0.031044	0.0131453
ELNYFAK	P00558	0.0262181	0.0288335
ELNYNLDTHTSTGR	Q9NSV4	0.479112	0.612096
ELNYVAR	P50583	0.000349985	0.000565562
ELPAAVAPAGPASLAR	O95336	0.0176704	0.0094656
ELPADLAR	Q8N1G4	0.30559	0.322017
ELPAVLEK	Q9Y2B1	0.0480865	0.0119376
ELPAWVSFPDVEK	Q9BSJ8	0.00259671	0.00647053
ELPDGPSPLLK	O14613	0.111102	0.0816886
ELPDLEDLMK	Q9HC38	NA	0.507445
ELPDLEDLMKR	Q9HC38	0.00153929	0.00126837
ELPDSVPQECTVR	Q9NZM1	0.0182005	0.0184124
ELPDVLER	P48147	0.022759	0.0094168
ELPELLQR	Q8WUM4	0.0338849	0.0205489
ELPEMDATSSR	Q9UPT6	NA	0.0527682
ELPEPLLTDR	Q12979	0.305423	0.0331262
ELPEPVIPYAK	Q8N264	NA	0.0283798
ELPEPVVPFAR	Q7Z5H3	0.00662341	0.0067236
ELPEQLQEHAIEDK	Q15424	NA	0.000500782
ELPESGIQLGTPR	Q9UI10	0.0132467	0.0104675
ELPETDADLKR	Q9NWY4	0.144781	0.0108615
ELPEWSEK	Q8N0X7	0.967232	0.970925
ELPEYYELIR	P51532	0.0745743	0.0929299
ELPFGDKDTK	O75534	0.295965	0.258847
ELPGFLQSGK	P25815	0.000292476	0.00448409
ELPGFVNYR	P20591	0.727085	NA
ELPGHTGYLSCCR	Q9HAV0	0.0570665	0.0273455
ELPGQTLHWGPEATEAAGR	Q14160	0.0141484	0.002279
ELPGSTELTGSTNLITHYNLEQAYNK	A0JLT2	0.0130457	0.18581
ELPIAPSHVIEMSSSR	Q96EV2	0.691991	0.437381
ELPIEVTMVCCR	O75970	0.457014	0.77753
ELPKGPEQVPVPDPAR	Q9HBR0	0.0893495	0.039194
ELPKVPTHVPVCVLGNYR	Q3YEC7	0.154876	0.0111995
ELPLTQPPSAHSSITSGSCPGTPEMR	Q9HCD6	0.0593239	0.0794012
ELPLYCSGGLR	Q14457	0.0876758	0.0628321
ELPNFWEQNR	O75976	0.0951047	0.258815
ELPNFWEQNRR	O75976	0.134018	0.127663
ELPNIEER	P12111	0.135663	0.155581
ELPPAAAIGATSLVAAPHSSSSSPSK	Q14C86	0.00174465	0.0266459
ELPPDQAEYCIAR	O43707	0.0167888	0.015319
ELPPFWEQR	Q14527	0.0137154	0.377875
ELPPGVEELLNK	Q14764	0.0232341	0.0199027
ELPPGVEELLNKGQDPLADR	Q14764	0.00744396	0.00408185
ELPPLSPSLSR	Q86UU1	0.111277	0.0944215
ELPPSPEK	P27816	0.372471	0.0449474
ELPPSPEKK	P27816	0.010247	0.00348594
ELPQDLEGAR	O75962	0.515313	0.688231
ELPQFATGENLPR	Q9BZZ5	0.0403114	0.0450378
ELPQSIVYK	Q12805	0.625126	NA
ELPQVCVGAEGPEGPGCR	Q12851	0.159967	0.26863
ELPQVSFVK	O76003	0.0199674	0.019316
ELPRPVLEGQQSER	Q9BVJ6	0.0150043	0.0296744
ELPSAIMPGSEK	P51957	0.72841	0.984783
ELPSAVSR	O00429	0.0349927	0.0187215
ELPSFLGK	P26447	0.0372035	0.0295648
ELPSFLGKR	P26447	0.0328729	0.0155926
ELPSFVGEK	P29034	0.00566234	0.00866094
ELPSFVGEKVDEEGLK	P29034	0.952748	0.824447
ELPSIPENR	Q8TEH3	0.463893	0.0310658
ELPSLEQK	P12111	0.235526	0.259123
ELPSLQHPNEQK	Q16610	0.355949	0.266621
ELPSLSPAPDTGLSPSKR	Q9UBF8	0.00227576	0.484692
ELPSTFGQLSALK	Q8N9N7	0.0136135	0.0239675
ELPTAFDYVEFTR	Q13813	0.126697	0.00585914
ELPTDMELSAHDDGAPAGVR	Q12802	0.0209842	0.0218351
ELPTLKDNDFINEGQK	P48426	0.0054335	0.191021
ELPTPLITQPLYK	Q6ZW31	0.168532	0.0923804
ELPTSSAISSALDR	Q12923	0.00116673	0.00225873
ELPTVVFR	Q9BVP2	0.059255	0.0577138
ELPVAIK	P54756	0.0307402	0.00535209
ELPVNAQNYVR	P30520	0.0436378	0.0261717
ELPVPGSAEEEPPSGGGR	P16383	0.0249217	0.0305661
ELPWPPTFEK	Q9NY33	0.535201	0.011682
ELPYYPGAHPMHPPK	Q8TEW8	0.167127	0.0404791
ELQAAGKSPEDLER	P06744	0.00205326	0.00015197
ELQAANESK	Q9UH65	0.00655384	0.00332809
ELQAANESKQQELEAVR	Q9UH65	0.00309525	0.00549578
ELQAAQAR	P02649	0.00379645	0.00115357
ELQAEATVSGSPEAPGTNVVSEPR	Q9BZV1	0.025482	0.0265734
ELQAEPGLPGAAAR	Q2M1P5	0.105755	0.0326161
ELQAEQEDR	Q00341	0.035588	0.0268547
ELQAFLEQVNR	Q9Y4B5	0.00207136	0.00140876
ELQAHGADELLK	O15144	0.0147809	0.0104884
ELQAHGADELLKR	O15144	0.0111833	0.00752928
ELQAIAER	Q13303	0.0193836	0.0156211
ELQALGFQPGPITDTTR	Q8NC56	0.00968514	0.0127451
ELQALGFQPGPITDTTRDVYR	Q8NC56	0.00409743	0.0036375
ELQALSEQLGR	Q6VN20	0.00505464	0.0149162
ELQAMSEQLR	Q96S59	0.00533452	0.00259734
ELQAMSEQLRR	Q96S59	0.0985892	0.284355
ELQAQIAELQEDFESEK	P35580	0.00391866	0.00280714
ELQAQIAELQEDFESEKASR	P35580	0.896616	0.852273
ELQASPPDLYIER	Q86Y37	0.113487	0.0758731
ELQAVYTLSLK	Q14517	0.302985	0.194562
ELQCLTPR	Q08945	0.0606604	0.000454625
ELQDAFSR	Q99848	0.0124301	0.149606
ELQDALALISR	Q9UPN3	0.0360672	0.0932892
ELQDAQEHDAR	Q9H3S7	0.000848034	0.0214485
ELQDAQEHDARGR	Q9H3S7	0.0120535	0.0357188
ELQDEKAELQK	Q96T51	0.0786915	0.0376552
ELQDGAESNGGGGGGGAGSGGGPGAEPDLK	O14497	0.233651	0.125985
ELQDKLQAK	Q9P0K7	0.00807167	NA
ELQDQLEAEQYFSTLYK	O75116	0.0390739	0.0119063
ELQDSTQMNEK	Q13617	0.0260561	0.0379416
ELQDSTQMNEKELTK	Q13617	0.036563	0.00800217
ELQDTQLK	O00291	0.0378984	0.00516108
ELQEAAAVPTTPR	Q96T58	0.0250415	0.0916313
ELQEAHTK	Q96CV9	0.149799	0.0428277
ELQEALGAR	O15061	0.00109907	0.00068326
ELQEAQNER	Q9NPI1	0.0290922	0.0326464
ELQEESGLTVDALHK	P36639	0.0413271	0.00128993
ELQEEVAR	O43896	0.490103	0.354454
ELQEGLQQEASRPGAPGSER	Q9BWT7	0.228227	0.304796
ELQEGTYVMVAGPSFETVAECR	P00491	0.466255	0.465313
ELQEIRLEPQEVPR	P25963	0.538218	0.396448
ELQELEPENK	Q92696	0.280841	0.623994
ELQELLK	Q14789	0.0183226	0.0164449
ELQELNELFK	Q8WU90	0.0205811	0.059908
ELQELNELFKPVVAAQK	Q8WU90	0.0414974	0.0522407
ELQELQDSLNAER	P12270	0.117924	0.11872
ELQELQDSLNAEREK	P12270	0.0832377	0.0608477
ELQELQNLYK	Q9NXG0	NA	0.451895
ELQELSSSIK	O94874	0.0015443	0.00768175
ELQELSSSIKDLVLK	O94874	0.0492174	0.188895
ELQELVQYPVEHPDK	P55072	0.0222342	0.0238142
ELQELVQYPVEHPDKFLK	P55072	0.02141	0.0176837
ELQEMDKDDESLIK	P52566	0.0809082	NA
ELQEMEAR	Q5F1R6	0.737897	0.00506306
ELQEQAEK	Q96JH7	0.00280911	0.299357
ELQEQEWK	Q9NZM3	0.00186237	0.00201609
ELQEQGEIR	P49842	0.00230493	0.0017296
ELQEQLK	O75694	0.0834498	0.000901993
ELQEQMSR	Q7L1Q6	0.0937783	0.0959903
ELQETLK	Q969Z0	0.0230678	0.0479695
ELQEVIALTSQELEESREK	Q08378	0.0869497	0.00677866
ELQFSVEDINR	P16157	0.157533	0.0645764
ELQFVTPQK	Q6AWC2	0.281096	0.244603
ELQGCATHPLR	Q8TER5	0.173738	0.117565
ELQGDGPPSSPTNDPTVK	Q12873	0.997421	0.0715434
ELQGFIAR	Q9UP83	0.038901	0.0418448
ELQGFLDGVK	Q8WX92	0.00168371	0.00304555
ELQGFLDGVKK	Q8WX92	0.258731	0.0327361
ELQGNCSR	Q07954	0.043202	0.0627786
ELQGQIAAITGIAPGGQR	Q5VVQ6	0.192206	9.83195e-05
ELQGQNVEAVDPR	Q8IZ07	0.0234227	0.0310395
ELQGVLR	Q13835	0.00128432	0.000242428
ELQHAALGGTATR	O14828	0.0804255	0.0699379
ELQHEHSLK	Q14517	NA	0.103495
ELQHEKDTSSLLR	Q96T51	0.0913793	0.00194054
ELQHQER	Q9BX97	0.00771599	NA
ELQHYVTMELR	P42345	0.00602994	0.00185091
ELQIHDEEVLR	Q9BZ67	0.583191	0.553722
ELQIQLELK	Q13439	0.0157785	0.00259525
ELQIQVEHYEFQTR	Q9UPT6	0.0141949	0.280174
ELQISLK	Q03164	0.428511	0.0289054
ELQKANQEQYAEGK	Q9UBU8	0.519223	0.284451
ELQKELQEQMSR	Q7L1Q6	0.0124399	0.00264002
ELQLHGNHLEYIPDGAFDHLVGLTK	Q8TF66	6.068504886258033*^-12	0.00482576
ELQLIPDQLR	Q99567	0.00211946	0.00220234
ELQLPSMSMLTSK	Q7Z6Z7	0.328785	0.283401
ELQLQEVALR	Q9Y4B6	0.121758	0.051629
ELQLRPLAGR	Q9NPB0	0.00587263	0.00251478
ELQLSVLSAESLR	O00443	0.0285188	0.0763386
ELQLVLAEAHDSLR	O94964	0.015637	0.0142844
ELQMHSHLLK	Q96HY7	0.996741	NA
ELQNAGDR	Q15149	0.0249413	0.0191527
ELQNAHNGVNQASK	Q6UWP8	0.000703792	0.00100475
ELQNDMTDEK	O75691	0.317698	0.169786
ELQNEVEK	Q86U42	0.0411968	0.0360215
ELQNFLK	P51178	0.00471265	0.0235195
ELQNFLR	Q14571	0.0121199	0.00539207
ELQNHLGLSAPVPR	Q3L8U1	0.0425885	0.0111435
ELQNTER	Q9HAU5	0.282845	0.00818536
ELQNTVANLHVR	O15127	0.0574632	0.0259127
ELQNTVSQLLESEGWNRR	Q7L0Y3	0.0205651	0.00592435
ELQNVECVTAVR	Q9Y4D8	0.112366	0.026714
ELQNVQVNQK	P27987	0.151511	0.197393
ELQNVVGR	Q9BQS8	0.234051	0.00229117
ELQPPAAGDPQAK	Q66K14	0.0045052	0.00130079
ELQPQQQPR	P55196	0.0676896	0.0296787
ELQPQVEGVDNK	Q9Y6Q9	0.00218655	0.000885654
ELQPSEEVTWK	O75438	0.0527884	0.0346472
ELQQALEGQLR	Q9H4E7	NA	0.000165298
ELQQAQTTRPESTQIQPQPGFCIK	Q9NWS0	0.00240153	0.00368085
ELQQAVLHMEQR	Q02818	0.197581	0.127476
ELQQAVLHMEQRK	Q02818	0.258629	0.130187
ELQQFNYTWLR	Q7Z7M9	0.624108	0.372622
ELQQGKPYHWR	Q9ULT8	0.0619914	0.00306233
ELQQQLVDAK	Q9NUQ3	0.12935	0.0447642
ELQREPLTPEEVQSVR	Q6FI81	0.0385583	0.0496542
ELQSAVPR	Q13895	0.0957177	0.0604597
ELQSINQK	Q9UPN3	0.0577961	0.0874667
ELQSLAAAVVPSAQTLK	O76074	0.023644	0.0148382
ELQSLLVEER	P36404	0.106631	0.0863332
ELQSLSLQR	Q9NW81	0.0311996	0.450415
ELQSMADQEK	Q96C36	0.0249029	0.0135129
ELQSMADQEQVSPAAIK	P32322	0.0145156	0.00714687
ELQSMADQEQVSPAAIKK	P32322	0.0265901	0.00803863
ELQSNKESVK	Q14789	0.00625988	0.00577647
ELQSQIQEAR	Q9P2X0	0.0141201	0.0171
ELQSTFK	Q96C19	0.78853	0.841596
ELQSVEQEVR	Q969Z0	0.00157622	0.00205879
ELQSVKPQEAPK	Q92917	0.158969	0.0624436
ELQTAMEK	Q14168	0.0601491	0.977465
ELQTAQAQLSEWR	Q7Z406	0.00411598	0.00026837
ELQTCLQGLELGAAEKEEDYHTALR	Q9BQS8	0.00250091	0.143378
ELQTLHNLR	P33176	0.0167519	0.0013877
ELQTLHNLRK	P33176	0.00129878	0.0125852
ELQTQYDALK	Q92614	0.0235475	0.045026
ELQTQYDALKK	Q92614	0.000604755	0.00122128
ELQTVLSTYLR	Q14155	0.0480351	0.0579328
ELQTVLSTYLRPLQTSEK	Q14155	0.0120806	0.0335578
ELQTWVR	P17028	0.0141842	0.0144669
ELQVGIPVADEAGQR	Q9BWM7	0.0551813	0.0325154
ELQVLSEQYSQK	Q9H2D6	0.220484	0.131219
ELQVLTK	Q8IYS1	0.00210743	NA
ELQVPEENRADSQDEK	Q12774	0.158963	0.279304
ELQWALEK	Q99996	0.0172329	0.00963735
ELRAECFIK	Q13217	0.275151	0.003383
ELRDEEQTAESIK	Q14566	0.00149751	0.0260288
ELRDFDLDGAPYGYTPFCDSR	Q9NYU1	NA	0.186096
ELRDFNLDGAPYGYTPFCDSR	Q9NYU2	0.00263167	0.00124257
ELRDHADSNIVIMLVGNK	Q15907	0.0355578	0.0221893
ELRDQIVSVQEEK	A0MZ66	0.4175	0.0175848
ELREAEASESTEK	Q8WTT2	0.308618	0.0333491
ELREELGEAAAAFR	Q96DE0	0.0351153	0.00200933
ELREGAECELSR	Q9P246	0.000600694	NA
ELREGFVEYTEQVVK	O60518	0.226199	NA
ELRENTQTTIK	P61978	0.0329978	0.0313726
ELRETVGDLEAMNEMNDELQENAR	Q14203	0.103078	0.179932
ELRFEIGEGENLDLPYGLER	Q02790	0.346493	0.112139
ELRPLGAYMSGR	Q9UBI4	0.306318	0.944604
ELRQELMQVHGEK	Q08378	0.263251	0.00149587
ELRTECNHYNNIMALYLK	Q16531	0.109131	0.947974
ELRVEQESLLTAFR	Q9UBB4	0.0917417	0.119939
ELRVPLIGSLPEAR	Q9NXS2	0.00812066	0.00762426
ELSAALQDK	Q14980	0.000945185	0.0018093
ELSAALQDKK	Q14980	0.000976649	0.0013871
ELSAEELYK	O43432	0.240454	0.00379501
ELSAEFGPGGR	Q9NXW9	0.280802	0.0184374
ELSANTAAFAK	O60749	0.0365433	0.0143744
ELSAQMELLR	Q9BV73	0.178728	0.0635077
ELSAQPEVHR	Q9NTJ5	0.0301219	0.0248106
ELSATTR	Q8N357	0.00238158	0.000399921
ELSAVTFPDIIR	P42224	0.291771	0.0356112
ELSCTELQELK	Q9ULP9	0.000347843	0.119878
ELSDALGISIAGGR	Q8NI35	0.000870711	0.00028109
ELSDAVNVR	Q86VP1	0.659267	0.467294
ELSDDCFQQWGVRPR	P42785	0.0596731	0.0422828
ELSDEIEDYTHR	Q8N9R8	0.0026747	0.0041061
ELSDFISYLQR	P30101	0.000923011	0.0125629
ELSDFLR	Q9Y6E2	0.0596151	0.0658882
ELSDIAHR	P04075	0.0354844	0.0232024
ELSDIALR	P09972	0.0201315	0.0282754
ELSDLAR	P61077	0.0746944	0.0340771
ELSDLEEENR	Q5M775	0.178928	0.0680308
ELSDLESAR	P27708	0.000767788	0.00144732
ELSDMDYLK	Q9Y4C8	0.0206511	0.0200555
ELSDPAGAIIYTSR	O15067	0.132419	0.0321923
ELSDQAGSEFENSDVR	O43301	0.00396489	0.00136599
ELSDQATASPIVAR	Q5JSH3	0.0318566	0.0381406
ELSDSVTLSSSDR	O75694	0.00455912	0.00124019
ELSEALTR	P41250	0.0117358	0.0107092
ELSEIFDPTR	Q16254	0.278938	0.192872
ELSEISER	Q9BWU0	0.0457062	0.0568027
ELSEITTAEAEPVVPR	Q92574	0.0185658	0.0267024
ELSEKLELAEK	Q96CV9	0.118281	0.0401976
ELSELIEQLQK	O60437	0.0146896	0.00165894
ELSELVSICK	Q9UPR0	0.112781	0.117273
ELSENINAVTLMK	Q13439	0.0525443	0.00119579
ELSENINAVTLMKEELK	Q13439	0.000267158	0.000722791
ELSENTPHLSDEALMGLSVR	Q9ULX9	0.348573	0.267901
ELSEPMEFQYLPDTDDR	Q04206	0.0305985	0.0800161
ELSEPMEFQYLPDTDDRHR	Q04206	0.124179	0.227426
ELSEQIQR	P15311	0.0196694	0.0161651
ELSEQLGQAER	P58107	0.00822309	0.336418
ELSESQVHMMAAAVADGTR	Q02952	0.0075364	0.0652794
ELSESVQQQSTPVPLISPK	Q9ULU4	0.0834594	0.0605489
ELSEYVR	Q7L1Q6	0.108159	0.097041
ELSFAPPMSDR	O75182	0.137399	0.0571441
ELSFSGIPCEGGLR	Q9NVG8	0.000387431	0.126668
ELSFSPSLLK	Q14667	0.0100659	0.0210828
ELSGGAEAGTVPTSPGK	O43374	0.0584511	0.0494179
ELSGGAEAGTVPTSPGKVPEDSLAR	O43374	0.0466338	0.0336255
ELSGLGSALK	P49748	0.0183151	0.0185497
ELSGSSPVLEETHPAHQQGASR	P10253	0.378973	0.404796
ELSGTIKEILGTAQSVGCNVDGR	P30050	0.945812	NA
ELSGWLR	Q9UDY2	0.0964663	0.0798249
ELSHATIDSK	Q9Y263	0.00546527	0.0071823
ELSHEDLEPPPEHIPPPPRPPK	P18031	0.0121527	0.0103188
ELSHVDLPEDFLR	Q5THK1	0.997971	NA
ELSHYMSINDSFYTSHLHVSLDGLK	Q8TD16	0.0246204	0.0254326
ELSIAIR	P78527	0.0121536	0.00661015
ELSIHFVPGSCR	Q9NZL9	0.0732839	0.01732
ELSIHSCEVK	Q9BZH6	0.00211331	0.0544337
ELSKEDLSPAFDHSPNK	P17706	0.0309968	0.0118016
ELSLAGNELGDEGAR	P13489	0.0246397	0.0161649
ELSLDDPEVEQVSGR	Q9BTE6	0.0189733	0.0342382
ELSLHTNALQDLDGNVFR	Q8TF66	0.00959674	0.296154
ELSLTPITGAK	O95785	0.0252505	0.00410951
ELSLTPITGAKPSATGYLGSVAAK	O95785	0.0162102	0.0158389
ELSLVNK	Q9UHB6	0.0364291	0.00096169
ELSLYDGSR	A3KMH1	0.215489	0.449003
ELSMCEMER	Q9BZF9	0.162933	0.341019
ELSMCEMEREK	Q9BZF9	0.00724633	0.00207247
ELSMECGLNNR	P49815	0.940789	0.928657
ELSMGSSLLSGR	Q15048	0.183293	0.000486268
ELSMVTELR	Q14789	0.100982	0.00278251
ELSNAKEELELMAK	Q5VU43	0.442772	0.0994913
ELSNFYFSIIKDR	Q9NSE4	0.0636099	0.00601572
ELSNHNER	Q7Z460	NA	0.00128168
ELSNHNERVEER	Q7Z460	0.0119701	0.00752416
ELSNSPLR	Q9UQ35	0.21336	0.106874
ELSNSPLRENSFGSPLEFR	Q9UQ35	NA	0.0275558
ELSNSVSTYRPFGLGSESPYK	Q5VT52	0.50237	0.0555772
ELSNTAAYQSVR	Q9HAT2	0.0431316	0.0282621
ELSPAALEK	O75683	0.0205799	0.0407941
ELSPAGSISK	O95453	0.374419	0.00574314
ELSPDIAHLASLK	Q8N1G4	0.0247553	0.0152707
ELSPEAR	Q9P0B6	0.00094903	0.00249346
ELSPEEAHR	O60437	NA	0.183813
ELSPEEER	O15488	0.314252	0.465058
ELSPHLPALIR	P12755	NA	0.0661945
ELSPLFLR	O75691	0.00262988	0.00416278
ELSPLPESYLSNK	Q8N6M3	0.699732	0.0257511
ELSPLPESYLSNKR	Q8N6M3	0.0106805	0.289994
ELSPQHK	Q86V48	0.0367729	0.0172955
ELSPTEPQDR	Q6ZMY3	NA	0.998013
ELSPVLTSEVHSVR	Q9NVM9	0.0853287	0.0599649
ELSPVSFQYR	Q6NW29	0.107299	0.00289419
ELSQCNCIDLSK	Q5TAX3	0.17476	0.0801184
ELSQDSTGR	P52788	0.0103692	0.00749034
ELSQEVER	Q4L180	0.0844145	0.0856513
ELSQGGCMSSFR	Q96SK2	0.00779231	0.203576
ELSQIEACQGPMQMR	Q96P70	0.049119	0.0729462
ELSQIEAELNK	Q5SRE5	0.0610164	0.001339
ELSQIEAELNKHWR	Q5SRE5	0.657506	0.762475
ELSQNTDESGLNDEAIAK	P35251	0.0575728	0.0172129
ELSQRDEHVQELESYIDR	Q9BXF6	0.000509919	0.170324
ELSRPGDLATPESSAAASPR	Q8IUW3	0.0335599	0.0315379
ELSSCANVLELTR	Q8WWH5	0.0617943	0.193187
ELSSEPQTPPAQK	P78559	0.0120032	0.0185789
ELSSFSFSMK	Q96QB1	0.291194	0.546134
ELSSLSK	Q9NRY5	0.00742397	0.0372014
ELSSSSGLGLHGSSSNMK	Q7RTP6	0.723534	0.00361713
ELSSSTEESKDPSSEK	P31629	0.986072	0.491442
ELSSSTQGELVAPLHPR	A1L390	NA	0.78609
ELSSTEAGSTVAGAALR	Q5T1M5	0.280677	NA
ELSSTEAGSTVAGAALRPSHHSQR	Q5T1M5	0.00644351	0.0163537
ELSSTEAQLHDAQELLQEETR	Q7Z406	NA	0.00658591
ELSSYEDFLDAR	Q9UIQ6	0.0118684	0.00053957
ELSTDAQWGIR	P50748	0.00523125	0.002371
ELSTDIEDFVHPGHGDLSGWAK	P13051	0.545779	0.153026
ELSTHPPQPLSMQR	Q9BWH6	0.0230283	0.342109
ELSTLLK	Q9ULH1	0.0331059	0.0435333
ELSTTLNADEAVTR	P34932	0.0435064	0.0402815
ELSTVQESFLVK	A8K2U0	0.0740385	0.108086
ELSVEEQIK	Q9UHB6	0.0487149	0.0314388
ELSVEEQIKR	Q9UHB6	0.0337425	0.0252371
ELSVQDQPSLSPTSLQNSSSHTTTAK	O95628	0.560067	0.597718
ELSVSDCR	Q9UJT9	0.00501704	0.0119668
ELSVSVR	P46939	0.0185142	0.000690262
ELSYMVVSR	Q6YHK3	0.471022	0.276856
ELSYQIR	Q9UPY3	0.00223192	0.00986891
ELTAEAR	Q7Z4I7	0.0475723	0.0114682
ELTAEPTIVAQLCK	Q9BU02	0.0666235	0.0408731
ELTAGNNVENQVPPR	Q9P2B4	0.0650461	0.0303527
ELTAGNNVENQVPPREK	Q9P2B4	0.139119	0.0937721
ELTALFK	O43150	0.00431352	0.00321551
ELTALLHHYYPIEIDPHR	Q969T7	0.102579	0.00564734
ELTAPDENIPAK	P11387	0.0955477	0.0343742
ELTAQIAAGR	Q9NUQ8	0.185276	0.0169299
ELTASHATK	Q6IAN0	0.00140311	0.00140343
ELTASVTEAIPVSR	P48634	0.156085	0.0996871
ELTAVPYMAK	P16157	0.469687	0.500034
ELTAVVQK	P23396	0.0527094	0.0433833
ELTAVVQKR	P23396	0.0040924	0.000478612
ELTCLDLSCCK	Q9Y546	0.404425	0.584255
ELTCQILEQK	Q13439	0.0464863	0.000308826
ELTDEEAER	Q9Y266	0.0472391	0.0392944
ELTDEEAERLQLEIDQK	Q9Y266	0.000640292	0.000393671
ELTDEFR	O60427	0.972618	NA
ELTDFLQAETDKLEDEK	P15407	0.18971	0.322099
ELTDYLMK	P0CG39	0.00127785	0.00135111
ELTEEKESAFEFLSSA	P40925	0.000653501	0.00203689
ELTEEQQNLQK	P12757	0.596906	0.561887
ELTEFAK	Q03181	0.438902	NA
ELTELAR	O95573	0.056041	0.0406398
ELTELDIYHR	Q7Z3C6	0.000660721	0.020102
ELTENILK	Q75QN2	0.0609812	NA
ELTGDMQLSK	Q8N3C0	0.0503762	0.288085
ELTGEDVLVR	Q16401	0.0221431	0.0214898
ELTGGGTTFSVR	O95696	NA	0.237329
ELTGIQQGFLPK	Q99933	0.116047	0.0222921
ELTGLLTTAK	Q9P2N6	0.270415	NA
ELTGLNHWVR	Q6Q0C0	0.08152	0.0429267
ELTGYNADVICLQEVDR	Q6L8Q7	0.0284572	0.00573699
ELTHIYR	P22059	0.0055403	0.00234411
ELTHLSEMSR	Q07343	0.00900078	0.0047974
ELTHMEYDLEK	Q03001	0.640989	0.896226
ELTHMEYDLEKR	Q03001	0.0144763	0.0927525
ELTHVASENETELKTEPFSSK	Q9C0B7	0.0111459	0.0122989
ELTIATK	Q9Y6D5	0.0044512	0.174063
ELTIEFSKPLLPVGR	O43432	0.0660126	0.0709458
ELTIGSKLQDAEIAR	P06703	0.0468425	0.191434
ELTIPTK	Q9Y6D6	0.000847282	0.0053678
ELTLLGKPK	Q00059	0.00449224	0.00401014
ELTLLLQQVDR	Q16584	NA	0.179989
ELTLMTEEETR	P29375	NA	0.548885
ELTLQDVELLK	Q13049	0.0651643	0.131849
ELTLQKGDIVYIHK	O60504	0.00108379	0.00134337
ELTLSGFSLR	Q6ZVD8	NA	0.263513
ELTNEMIVTK	O15178	0.00102425	0.0110641
ELTNLLGLHPK	P46939	0.0205917	0.00234911
ELTNQQEASVER	Q14203	0.02745	0.0308192
ELTPASPTCTNSVSK	P28715	0.446602	0.223217
ELTPLEEASLQNQK	Q9Y2B5	0.002441	NA
ELTPLPPQEEK	O75420	NA	0.880871
ELTPQVVSAAR	P18206	0.026151	0.0191452
ELTQKLEQNK	Q86V48	0.296953	NA
ELTQLTELYLYSNK	Q9UQ13	0.00498	0.00214895
ELTSELKENFIR	P80188	0.00849042	NA
ELTSLVK	O00422	0.019583	0.0128957
ELTSQHPYAEVFIGR	Q09328	0.0244341	0.0197658
ELTSSGGPTK	Q96EE3	0.0845243	0.117702
ELTSTCSPIISK	P34932	0.0218147	0.0167442
ELTSTCSPIISKPK	P34932	0.0106631	0.0324817
ELTSTVR	Q8NF91	0.0225565	NA
ELTSVYDSR	Q9P0U3	0.401769	0.0371801
ELTTEIDNNIEQISSYK	P13645;cRAP-P13645	0.128851	0.30709
ELTTEIDNNIEQISSYKSEITELR	P13645;cRAP-P13645	0.00181477	NA
ELTTLLQK	O94901	0.0178861	0.0112083
ELTTYEIEEFKK	Q5TC84	0.136555	0.169491
ELTVCSSSEEQR	Q8N1W1	0.274127	0.396697
ELTVDNSFEFEK	Q9UHA3	0.140903	0.104419
ELTVDNSFEFEKR	Q9UHA3	0.227672	0.250895
ELTVQKAEALMR	Q9BRJ6	0.0442492	0.0131137
ELTVSNNDINEAGVR	P13489	0.0304973	0.0296442
ELTVTWEEK	Q9H1H9	0.83051	0.389085
ELTYQNTDLSEIKEEEQVK	Q32MZ4	0.0689168	0.0586956
ELVAENLSVR	Q15642	0.0131759	0.0119536
ELVAGDSAVR	Q86YV9	0.0354287	0.0138127
ELVAHLR	Q9BSJ2	0.00404772	0.0069748
ELVAHMDTVR	A2RUS2	0.204534	0.00641933
ELVALMSAIR	P09960	0.0278456	0.0201346
ELVALMSAIRDGETPDPEDPSR	P09960	0.207324	0.13449
ELVASGENK	O94925	0.0451626	0.0630717
ELVASGENKIK	O94925	0.000377056	0.00546778
ELVASQEK	Q8IVL0	0.0167119	0.0169376
ELVDKNIDR	Q5BJH7	0.0150397	0.0155672
ELVDQDIQPAR	Q8N2Q7	0.0935823	0.081331
ELVDVMK	Q14571	0.937097	0.461961
ELVEAECGGANPLMK	P50542	0.250628	0.173349
ELVEAELFAR	Q9UBS8	0.11414	0.0012801
ELVEAGYDVR	Q8IUH5	0.00520172	0.0720283
ELVEALR	P19838	0.214493	0.116192
ELVEELHPLMK	Q5TBA9	0.00294364	0.00325254
ELVEFAQDDDR	Q14677	0.185343	0.262967
ELVEFAQDDDRLR	Q14677	0.0487591	0.0419847
ELVEGEMK	Q15424	0.000950144	0.000312391
ELVELHLK	Q96T23	0.0990542	0.167699
ELVEPLTPSGEAPNQALLR	P00533	0.00681255	0.00207596
ELVEPVSR	P49748	0.0153411	0.0135437
ELVFKEDGQEYAQVIK	P47813	0.0355583	0.039128
ELVGDTGSQEGDHEPSGSETEEDTSSSPHR	P0DJ93	0.0147545	0.936813
ELVGEYGR	Q8IY17	0.00258093	0.0856573
ELVGHKVNLQMVYDSPLCR	Q9Y285	0.0151557	0.0139748
ELVGPPLAETVFTPK	P49792	0.0118052	0.0240942
ELVGREMGVDVHFPK	Q09666	0.0601041	0.0153571
ELVHIKPDQSNVR	Q9UP95	0.00177833	0.000377112
ELVIAMEELK	Q9Y2D4	0.0012147	0.00101393
ELVIPCR	P17948	0.794308	0.518661
ELVIPLIQNGHR	Q92917	0.0596514	0.0619237
ELVITIAR	Q9NWS0	0.0259581	0.0313712
ELVKEPLSNDGAAPGATPASGSAASK	Q9H270	0.00658931	0.00263869
ELVLALYDYQEK	Q13813	0.377757	0.54317
ELVLAVSK	Q13625	0.0835787	0.0751852
ELVLAVSKVEELTR	Q13625	0.212636	0.311609
ELVLDNCK	Q92688	0.0180557	0.0149323
ELVLDNCKSNDGK	Q92688	0.00632562	0.0188207
ELVLDNSR	P39687	0.00670738	0.00488459
ELVLLLDEER	A6NKD9	0.127612	0.0610197
ELVLLPAGADSLR	Q9H0I2	NA	0.318547
ELVLNGADTAVNK	Q5GLZ8	0.0393948	0.0465481
ELVLNGADTAVNKQNR	Q5GLZ8	0.0116589	0.00692818
ELVLSSPEDLTQDFEEMKR	P78559	0.0104641	0.209949
ELVLVVQVHNRPEYLR	Q10469	0.0133343	0.00828002
ELVLYEIPTKPGEK	Q5ST30	0.0702005	0.0195083
ELVMALLK	Q9P0V3	0.0321453	0.0416868
ELVNAQCAK	Q9Y3C7	0.112153	0.198529
ELVNAVATVR	Q53LP3	0.092094	0.127384
ELVNDDEDIDWVQTEK	P41743	0.0489024	0.0285366
ELVNEWSLK	Q9Y3E7	0.0727319	0.021314
ELVNFFK	Q5MIZ7	0.289806	0.122336
ELVNLIDNHQVTVISGETGCGK	Q9H2U1	0.02698	0.0414188
ELVNMILMK	Q9H981	0.363622	0.495232
ELVNNLAEIYGR	Q9NZN3	0.131069	0.122483
ELVNNLGEIYQK	Q9H4M9	0.0539866	0.058404
ELVNNLGEIYQKIER	Q9H4M9	0.00219788	0.0059342
ELVNYGANVNAQSQK	P16157	0.149202	0.145317
ELVPDSNSTQLK	Q96K83	0.105416	0.321612
ELVPEVPEEQGSK	P78559	0.0159661	0.00774498
ELVPEVPEEQGSKDR	P78559	0.126482	0.134769
ELVPGVPR	Q02535	0.986628	0.879745
ELVPPDTLHSLPK	Q92888	0.00270142	0.00254484
ELVPQDLWAAK	Q9NVR2	0.0370007	0.0421226
ELVPSIPQNK	Q02363	NA	0.914267
ELVPTLPQNR	P41134	0.70624	0.744384
ELVQASER	Q5VT25	0.0278742	0.0660767
ELVQDLLK	O95486	0.0301621	0.0349066
ELVQQYHQFQCSR	Q9NXR7	0.0917515	0.080677
ELVQSLK	O15460	0.0558203	0.0366518
ELVQSLKEYILVEEAK	O15460	0.00235197	0.00323935
ELVQTEIQER	Q8WXH0	0.0617047	0.000992925
ELVQTVLAR	P56377	0.0244341	0.0513457
ELVQVQR	Q9BYK8	0.617144	0.468455
ELVSCSNCTDYQAR	P49591	0.0223411	0.0160501
ELVSCSNCTDYQARR	P49591	0.110335	0.0671451
ELVSDANQHVK	P30153	0.0562536	0.0344956
ELVSDTNQHVK	P30154	0.243145	0.218463
ELVSEFSR	P04626	0.929652	0.769165
ELVSLKQEQQAFK	Q07065	0.0179211	0.0144241
ELVSMCICPDPHQRPDIGYVHQVAK	Q9HC98	0.110932	0.160073
ELVSPCLSPSFK	O75354	0.350089	NA
ELVTKNPFTLGDSSNPGQTER	O75312	0.501243	0.399469
ELVTLYR	Q8TD55	0.001834	0.000573371
ELVTQQLPHLLK	Q99584	0.0208893	0.0124551
ELVTQQLPHLLKDVGSLDEK	Q99584	0.0311043	NA
ELVTVLLQHR	Q9BR61	0.135044	0.081986
ELVVGYTDR	Q969R8	0.051824	0.626656
ELVVLPR	Q70IA6	0.00174664	0.00314089
ELVVTQLGYDTR	Q01813	0.0234657	0.021588
ELVYPPDYNPEGK	P12956	0.0256616	0.0113764
ELWAYCGSEQLDVADLRR	Q99707	0.281884	0.32164
ELWDGPR	Q9NQH7	0.0108551	0.963886
ELWDQFHK	O15119	0.073605	NA
ELWDQFHKR	O15119	0.254652	0.483356
ELWDSIMTR	Q15020	0.0168797	0.0554416
ELWFSDDPNVTK	O95831	0.000537007	0.000918773
ELWILNR	P15144	0.0489637	0.0223308
ELWLVIHGR	O43169	0.0196417	0.0165729
ELWLYHTAAK	Q8IWT6	0.0236565	0.00955862
ELWNLLK	O14920	0.0229832	0.0765776
ELWTFAGSR	Q96EN8	NA	0.391382
ELWTGQR	Q6NXE6	0.00108204	0.0205623
ELWVCEGGGVTR	Q9NUQ8	0.00656864	0.0975364
ELWVIDEK	Q16134	0.0183357	0.012832
ELYADFIAAQIK	Q9Y4A5	NA	0.00378206
ELYAMDVNR	Q53SF7	0.00260116	0.000705347
ELYAQFLR	Q9NVG8	0.930704	0.46378
ELYCTCLEK	Q9UBD5	0.123141	0.0589103
ELYDFAK	O75718	0.0281734	0.0145139
ELYDKGGEQAIK	P31689	0.351859	0.208584
ELYDLGLK	P49917	0.067499	0.127796
ELYDRYGEQGLR	O60884	0.113286	0.177319
ELYEHMNSSLGGASLEGSQVYLGLSPR	Q8NBF6	0.207195	0.109084
ELYENFCK	Q6DD88	0.00203488	0.00107595
ELYERPPHLFAIADAAYK	O94832	0.0508992	0.119123
ELYEYCIK	P41223	0.326931	0.287919
ELYFYIYK	Q8TBZ3	0.0927058	0.421486
ELYFYPGCCR	Q09019	0.338522	0.0579846
ELYGQVLYR	O76094	0.0272166	0.0335565
ELYGSILQENPQVVYK	Q96BW9	0.00181812	0.00434522
ELYGVGVEK	P40938	NA	0.00117949
ELYHVISFDGSYVNYR	P24928	0.308276	0.219498
ELYHYSDSTVTSTSSR	Q14112	0.476282	0.4449
ELYIDPSK	Q9Y5A7	0.0423502	0.0116463
ELYIPSGESEVAGGASHSSGQR	O15061	0.660526	0.522983
ELYIQHAK	Q00059	0.0261675	0.0178722
ELYLEEALQNER	Q9NTX5	0.143059	0.301614
ELYLLFR	Q93062	0.0231908	0.0155148
ELYLSHNGIEVIEGLENNNK	Q15435	0.00947382	0.00239208
ELYLSSSLK	P40818	0.0242803	0.0104096
ELYLSSSLKDLNK	P40818	0.0236734	0.039185
ELYMMPR	Q15526	0.0205382	0.00592426
ELYNDYLK	Q14146	NA	0.00215902
ELYPAFCIHNGGSDLER	Q15386	0.0778559	0.000598358
ELYPGQFKPTICHYFMR	Q8IXJ6	0.00645464	0.00600867
ELYPVEFR	Q5BJF2	0.000251646	0.000545254
ELYPVLMR	Q9BWH6	0.118682	0.146203
ELYQQLQR	Q15149	0.0201043	0.011045
ELYQSAR	Q8IWU6	0.0852484	0.138278
ELYSQLGEK	Q8WX92	0.0169287	0.00931684
ELYSSGEFSSGR	Q96HW7	0.970874	0.0566092
ELYTDGSR	Q96DU7	0.444763	0.164113
ELYTWVNMQGGTK	Q8TD19	0.0373423	0.00108312
ELYVILNQK	P86790;P86791	0.199597	0.127814
ELYVMEISDNPGVHEPGEPEFK	O75976	0.0575856	0.0214596
ELYVPENK	O43252	0.0894642	0.0620416
ELYVPENKLHLAK	O43252	0.0137813	0.0126993
EMAAAPPGR	Q8N5I9	0.671449	0.989635
EMAAETSK	Q96ST3	0.0798981	0.00372968
EMAAMCLGLAHSLSR	Q9Y2X3	0.0352829	0.0648891
EMACPYSVLISGDIK	Q52LJ0	0.817137	0.730361
EMACPYSVLISGDIKDR	Q52LJ0	0.0416029	0.0228623
EMACSIVDQK	Q15139	0.00592005	0.00411548
EMACSIVDQKFPECGFYGMYDK	Q15139	0.0824657	0.172079
EMADRYDR	P17812	0.00430921	0.00480052
EMAEAFAGEIPK	O94973	0.00906204	0.0151052
EMAEEYDEK	Q9BVM2	0.0228838	0.0448859
EMAEEYDEKTSELLVR	Q9BVM2	0.0180237	0.00807993
EMAEKEK	P26038	0.0372391	0.00191804
EMAEQFR	Q9UNN5	0.0374903	0.001293
EMAGAWHMTVEQK	P42356	0.00605066	0.00565448
EMAGDNK	P38646	0.0491124	0.0182541
EMAHGSQEAEAPGAVAGAAEVPR	Q8IVD9	0.0553018	0.051367
EMAHGSQEAEAPGAVAGAAEVPREPPILPR	Q8IVD9	0.0430664	0.0508084
EMAINDCSK	Q99614	0.0483001	0.0561665
EMAIPVLEAR	P54886	0.027819	0.0173112
EMAKDVIEEHGPSEK	P51114	0.0029563	0.0025639
EMALATNR	A5D8V6	0.00979221	0.0044757
EMANLRPEGR	Q15042	0.0738923	0.0878022
EMAPLQEELSGK	Q9BQS8	0.0818772	0.00143235
EMAPLQEELSGKGQEADQLWR	Q9BQS8	0.012173	0.00166598
EMAPNMAEWDQK	Q9UKU7	0.177154	0.250684
EMAPVPGTTTTTTSVK	O75150	0.0738159	0.06887
EMAQGLLPEAK	Q5TA45	0.0417352	0.506547
EMAQMYQMSLR	O75112	NA	0.0198998
EMAQQELSSQK	Q15058	0.0234588	0.168882
EMASAQEPDK	O94851	0.235184	NA
EMASAQEPDKLSMVMYLSK	O94851	0.136688	0.185891
EMASCITQR	Q969E8	0.168867	0.124163
EMASGDSSTEQFSSELQQCLQHTEK	Q03001	0.123842	0.13284
EMASGFSK	Q96N66	0.0347407	0.02321
EMASGVNTR	Q93050	0.0396694	0.030934
EMASLSAAAITVPPSVPSR	O60610	0.0182402	0.000274816
EMASSNPVYMEMEK	Q9UPZ3	0.121062	0.360333
EMATQLAFMR	P08123	0.496869	0.227054
EMATTEVLK	P42898	0.0297931	0.0156326
EMATTEVLKR	P42898	0.00562377	0.00553085
EMAVDCPGDLGTR	Q8N3R9	0.00841266	0.0193733
EMAYHLAK	P28845	0.169466	NA
EMCDVEQVLSK	O95239	0.00184681	0.00515525
EMCHPGECPFNCNQK	Q6ZNB6	0.0247108	0.00667677
EMCIEQDGR	Q8TDX6	0.33317	0.268862
EMCNCPPLSNPDPR	Q96E52	0.0936342	0.168628
EMCSTLR	Q9NXC5	0.17649	0.23026
EMCTVEEPNEEFTSR	O15516	0.271837	0.338497
EMCVGEK	O95302	0.0288173	0.0145567
EMCVGEKR	O95302	0.0376312	0.0332486
EMDACLSDIWLHK	Q9H6S0	0.212969	0.261741
EMDAHPK	Q9UGP4	0.00339459	0.000883601
EMDANKENVILINK	Q9H089	0.0622807	0.0401875
EMDDFLQK	O15305	0.0869054	0.0758325
EMDDFLQKLR	O15305	0.00726045	0.00412628
EMDDGLAEGGPQR	Q96GY3	0.0405868	0.123579
EMDDPSVGPK	Q13435	0.0369863	0.0201135
EMDEAATAEER	Q04637	0.0593867	0.0545153
EMDEAATAEERGR	Q04637	0.088918	0.0953018
EMDEEDK	Q9Y2S6	0.00236988	0.00501255
EMDEEDKAFK	Q9Y2S6	0.0532913	0.042837
EMDGYRFWK	Q9NYU2	0.0181285	0.195278
EMDIVVHTLSTYPELNSSIK	Q4G0F5	0.126308	0.0789386
EMDKDLNSVVIAVK	Q6VY07	0.0354956	0.0216753
EMDLQIER	Q9ULR3	0.0341435	0.00386092
EMDLSVVR	P19838	0.151776	0.101083
EMDMSPEEVVASPR	Q13049	0.0962567	0.373558
EMDNFLAQMEAK	Q8WXX5	0.0028668	0.00304124
EMDPEYEEK	P28370	0.197943	0.115802
EMDQLPVHSIK	Q9UKN8	0.0337478	0.00150765
EMDQTMAANAQK	P30085	0.00924177	0.00929243
EMDQTMAANAQKNK	P30085	NA	0.00578956
EMDREASQAALQK	O00748	0.0718805	0.0116777
EMDRETLIDVAR	P40227	0.0231643	0.0129551
EMDVVSQHK	Q92616	0.0482438	0.0709201
EMDWAQMACHR	Q9UPR3	0.0650066	0.0476948
EMDYETEVEMEK	Q12769	0.00207511	0.00249941
EMEADER	P49756	0.442123	0.950052
EMEADERDR	P49756	0.0542421	0.0376838
EMEAELEDER	P35579	0.0160137	0.0151246
EMEAELEDERK	P35579	0.0161525	0.0187445
EMEAPGGPSEDR	Q9C0J8	0.00614632	0.00920222
EMEAQQAALDPALK	P39880	0.139466	0.159454
EMEDTIK	Q03001	0.260082	0.002562
EMEDTLNHLK	P17936	0.680406	0.694088
EMEDWISSLK	Q86XP1	0.0799853	0.358779
EMEEATASAQR	Q9P253	0.0370714	0.0564017
EMEEEAEK	Q86U42	0.00263357	0.00533859
EMEEEAEKLK	Q86U42	0.00148341	0.000898827
EMEEELVPTGSEPGDTR	Q9C0C2	0.00558929	0.00364195
EMEEKVTLLNAPTK	Q8TD19	0.0747526	0.237176
EMEELDTLNIR	Q58WW2	0.433151	0.405189
EMEENFAVEAANYQDTIGR	P08670	0.0206623	0.00399185
EMEEPFEK	P30566	0.000376097	0.000655682
EMEEQIEIKR	Q96CN4	0.0183582	0.0141076
EMEEQMR	P23246	0.0808733	0.0830473
EMEEQVEIKR	O60447	0.0624357	0.120029
EMEFPSSLTSTER	Q9H6S0	0.211701	0.117452
EMEGDDCEFR	Q8TCY9	0.298189	0.0709227
EMEGPPGLR	O95479	0.0658897	0.000675466
EMEHAMLIR	Q9H2K8	0.0400647	0.104045
EMEHNTVCAAGTSPVGEIGEEK	P18583	0.154044	0.172878
EMEHYFSQGLSVQLFNDGSK	O95394	0.0559759	0.081136
EMEITEVEPPGRLDSSTQDR	Q9NPI1	0.00606275	0.00583366
EMEKGLGATTHPTAAVK	P52789	0.00150555	0.00548412
EMELELAQTK	Q9Y3P9	0.0947695	0.0568143
EMELFFPSSGGCGPANTAK	Q9Y5B8	0.109222	0.0860406
EMELPAK	Q15149	0.0160459	0.0138114
EMELPAKEADK	Q15149	0.00483011	0.00435805
EMELWMK	Q9HAU0	0.0126382	0.0107969
EMELYGPK	Q9HC52	0.00279408	0.00129795
EMENFEAPFHCLAK	Q9BW83	0.00197022	0.00161842
EMENIIATVR	Q8N3C0	0.0580134	0.0642596
EMENLWGIK	Q709C8	0.00170931	0.00348726
EMENYEK	Q6I9Y2	0.0403658	0.0521842
EMEPLGWIHTQPNESPQLSPQDVTTHAK	Q6P2Q9	0.0915677	0.107096
EMEQAVELCGR	O14920	0.146058	0.00360912
EMEQAVELCGRENEVK	O14920	0.0147445	0.00877086
EMEQFVK	Q9UGI8	0.102189	0.0769836
EMEQLVLDK	Q96A49	0.0789181	0.103262
EMEQLVLDKK	Q96A49	0.000438895	0.0422743
EMEQQLQSSHQLTAR	Q9BVG8	0.301735	0.158759
EMEQQMQR	P50416	0.0487403	0.0765201
EMEQSMNMLNSNHELPDVSEFMTR	Q9NPA0	0.0106443	0.161058
EMESILQNK	Q0VDG4	0.00440991	0.00226868
EMESIWNLQK	Q7Z417	0.095444	0.0537042
EMESNWVSLVSK	O75934	0.0635542	0.0528722
EMESRDEEVEEAR	Q92614	0.000300485	0.000962827
EMETLEDHPVFNPAMK	Q7Z478	0.077725	0.0509652
EMETYLK	Q13530	0.187732	0.269223
EMEVQANVEK	Q9UIW2	0.0100658	0.00656527
EMFAQDHPEVNSLEEVVR	Q16798	0.216778	0.0131352
EMFDDVSYDK	Q9NZ08	0.0485146	0.0926683
EMFDPAEK	P55212	0.0223636	0.00817577
EMFDPAEKYK	P55212	0.0610635	0.0145411
EMFEDTVEER	Q16576	0.0639053	0.0539951
EMFEKLTEEGSPK	Q9UBV2	0.002637	NA
EMFESQR	Q12948	0.110653	0.0605379
EMFEVTGLHDVDQGWMR	Q9BWS9	0.149657	0.0929215
EMFFEDHIDDAK	Q9UIV1	0.00160814	0.00276955
EMFGDQNDDTLHWK	P78552	NA	0.10861
EMFGGFFK	Q9Y5X3	0.00244947	0.000573315
EMFGLYGQTTGK	Q9Y6B6	0.0484763	0.0291562
EMFGYMK	O95298	0.097935	0.0813991
EMFKDFQLR	P98082	0.0436078	0.00315993
EMFLDYR	Q9Y2Y0	0.00515174	0.17781
EMFNYAR	P62333	0.0225094	0.0233841
EMFPGFR	P57768	0.0745153	0.188397
EMFQSAGIR	Q96Q11	0.0244672	0.0147258
EMFSYLSNQIK	Q9HD40	0.829754	0.00656797
EMGEAFAADIPR	O95782	0.00131377	0.000638345
EMGFGHYEEEESCWEK	Q8WUA2	0.00859784	0.00608968
EMGFTNMTEIQHK	Q9NVP1	0.00286789	0.0419331
EMGGHHIVALCVLK	P00492	0.0175412	0.00586334
EMGIIPSWGGTTR	Q9NTX5	0.0314484	0.010191
EMGIPLGPR	Q9Y6Y8	0.0100944	0.0314661
EMGLCWK	Q8NFW8	0.00228223	0.00309304
EMGQLIVQSAEDPEKSESHVIQDIALK	Q8TCE6	0.000493066	0.000692793
EMGQMQVLQMK	Q92878	0.000727238	0.0422903
EMGQVEISSCTVDRDTVCGCR	P19438	0.591412	0.490809
EMGTPDVR	P62899	0.0504031	0.0422473
EMGTPGYR	Q6DKI1	0.127074	0.102508
EMGVDVHFPK	Q09666	0.0252812	0.0212831
EMGVDVHFPKAEASIQAGAGDGEWEESEVK	Q09666	0.000637537	0.0670602
EMGVFMYISNR	O00469	0.329968	0.470984
EMGVHISR	Q9ULH1	0.0149767	0.00819627
EMGVIAAMR	O75534	0.115374	0.0482936
EMGYAATEQEISLR	O00478	0.513848	0.585064
EMGYAATER	P78410	0.999783	0.999879
EMHAFQCSHR	P30039	NA	0.137957
EMHCLHPGDLYPFTR	Q8N9R8	0.00305067	0.0503959
EMHCVQTIASVAR	Q96S15	0.00386653	0.28772
EMHFHPK	P11498	0.0676054	0.0144406
EMHNLAR	O14730	0.383486	0.000474355
EMHRPELVTK	Q14CX7	0.00226959	0.0029909
EMHVCTVAGCNAAFPSR	Q6ZN30	0.0172851	0.0472013
EMHVGHLR	P54136	0.0197784	0.0337731
EMIAQQR	O75940	0.149206	0.109518
EMIDIYSTR	O43242	0.0524318	0.0269985
EMIDIYSTREPQLAFHQR	O43242	0.00220414	0.114407
EMIDKWEDR	Q01082	0.03432	0.00375711
EMIEALK	O14879	0.55097	0.109569
EMIENCLDAK	P40692	0.0111542	0.0239249
EMIESMK	Q13423	0.0671854	0.000956188
EMIFEDTNLK	P18031	0.0230692	0.000403255
EMIFNAER	Q06481	0.579256	0.401747
EMIFVGR	Q5SW79	0.038294	0.046982
EMIFVGRDDCELMLQSR	Q5SW79	0.0256702	0.0138495
EMIIQPGIAK	Q9NVG8	0.0284108	0.0367093
EMILCDRPPAIPK	Q8TDY2	0.00336843	0.0145145
EMILNPEGDVNSAK	Q9NTZ6	0.148349	0.0958408
EMIMSVLDTK	Q9H694	0.0793782	0.0654617
EMINNFR	O43570	0.110333	0.0432975
EMIPFAVVGSDHEYQVNGK	Q9UHD8	0.0425859	0.0460744
EMIPFAVVGSDHEYQVNGKR	Q9UHD8	0.00118182	0.00177447
EMIQHCVNANIDEAYK	P35250	0.00962609	0.00399672
EMIQKECAAIR	O43747	0.00397766	0.0061762
EMIQLPGAR	P22570	0.00287421	0.49699
EMIRDEGSSAR	Q76M96	0.708112	0.597005
EMISSLGVSK	Q92878	0.00125759	0.000208142
EMISSNIQAMIIK	Q7L8W6	0.0353332	0.00929156
EMITMLHYDLLHHPYEPSGNK	Q99459	0.0148963	0.00287256
EMITMLHYDLLHHPYEPSGNKK	Q99459	0.0699811	0.000298191
EMITSLFCK	P21817	0.991441	NA
EMKDSLAEVEEK	Q32MZ4	0.00516828	0.00374806
EMKDYGPAK	O15347	0.000466388	0.00413686
EMKPDPTPLLTSR	Q9H1I8	0.0207013	0.00845341
EMKPGFYHGHVSYLDFAK	Q7LGA3	0.00148986	0.0021096
EMKPPLR	Q7Z7M9	0.00266084	0.00342538
EMKPPTSQEEWEAEFQR	Q7KZN9	0.122181	0.0922326
EMKPVIFLDVFLPR	P78527	0.578836	0.33688
EMLAAACQMFLGK	O75955	0.211067	0.243755
EMLAAALR	P23193	0.066843	0.0359021
EMLAHGGGREPMLMVEGMLQK	Q99797	0.0103378	0.00873452
EMLASDDEEDVSSK	Q0ZGT2	0.0603021	0.341275
EMLASDDEEDVSSKVEK	Q0ZGT2	0.0135432	0.0552157
EMLAVDAPR	P14735	0.0316664	0.0120721
EMLDILVK	A1A4S6	0.00754976	0.0107108
EMLDYKR	Q92575	0.010145	0.00682808
EMLEALK	Q9Y2V7	0.0160072	0.0158789
EMLELAK	O00487	0.0152257	0.019927
EMLESAVLPPEDMSQSGPSGSHPQGPR	Q14684	0.0201507	0.0193492
EMLETVK	O43432	0.0277135	0.00181793
EMLFGSLAR	O43847	0.119769	0.0163359
EMLFGSLARPGHPMGK	O43847	0.00459564	0.652922
EMLGGEIIPR	Q16531	0.0305333	0.0225364
EMLHQIIQR	O95379	0.100256	0.0666815
EMLIAQNSSLEFK	Q9H871	0.00409824	0.00360988
EMLICTNMEDLR	Q9P0V9	0.0586082	0.0608048
EMLICTNMEDLREQTHTR	Q9P0V9	0.259868	0.210706
EMLIEVIEK	O00203	0.0479566	0.02892
EMLLYWK	Q9ULG1	0.193557	NA
EMLMGIYER	Q6DN90	0.22582	0.341114
EMLMLHEK	Q9UL45	0.0346346	NA
EMLNLYIENEGK	P34932	0.0605816	0.027559
EMLPHVGVSDFCETK	P30876	0.00806797	0.00282202
EMLPHVGVSDFCETKK	P30876	0.0750033	0.357992
EMLPSFLQK	Q9BXW6	0.00468616	0.00877389
EMLQAQLDR	Q92616	0.0394037	0.1708
EMLQAQLDREAQVR	Q92616	0.0165637	0.0259381
EMLQDRESQNQK	Q8WWI1	0.133361	0.0183717
EMLQMVCAQCHGNFCIQHR	Q8N6M9	NA	0.0257315
EMLQQCFCIIGEK	Q9H8G2	0.00192054	0.0147266
EMLQQSK	P07900	0.056232	0.0554059
EMLRDPELR	Q9Y5S2	0.15282	0.06769
EMLRDPEMR	Q5VT25	0.0122082	0.000723885
EMLSVEK	Q14683	0.000927831	NA
EMLSVGLGFLR	Q86UE4	NA	0.0348645
EMLTAALQTDHDHVAIGADCER	Q15560	0.0111329	0.00500125
EMLTADNLDIDNMR	Q96PZ0	0.399493	0.169996
EMLTAQNR	Q9BYI3	0.194278	0.116882
EMLTTFGTATYK	Q8IWV8	0.139542	0.0323567
EMLVNEAPGK	Q8TDM6	0.00105271	0.0214474
EMLWGSSTQLASDGSPK	Q5JSL3	0.132405	0.275212
EMMCSPELK	Q9UPU7	0.0286129	0.0209366
EMMESFEGPQPADVR	P52756	0.175944	0.0155271
EMMLEHFK	O75165	0.00825164	0.350693
EMMLVTSGAVAFGK	P54886	0.0234615	0.0270438
EMMNQVEGQQK	Q9BXB5	0.0075187	0.00299647
EMMQLTR	Q6ZSS7	0.0172132	0.0144626
EMMQLYIR	Q8WUF8	0.628619	0.436847
EMMSHAEGQQR	Q9BXB4	0.00301887	0.00426699
EMMSPGLTTEHICSELR	P78504	0.0533012	0.0351833
EMMSQALK	P14921	0.242899	0.219518
EMMTTWTLQK	Q6P179	0.0703192	0.0363994
EMMVDPLLTK	Q9H5Z1	0.000158456	0.0016101
EMNCPETIAQIQR	Q6UW63	0.0246768	0.0342745
EMNDAAMFYTNR	Q01518	0.0282025	0.0291143
EMNDAATFYTNR	P40123	0.0240274	0.0129615
EMNILELSHK	Q9UPQ7	0.499072	0.499831
EMNILELSHKK	Q9UPQ7	NA	0.0148952
EMNLESK	Q96ME7	0.299669	0.516913
EMNLSETAFIR	P30039	0.205741	0.00178255
EMNPALGIDCLHK	P48643	0.03756	0.0342647
EMNPALGIDCLHKGTNDMK	P48643	0.0945635	0.00192509
EMNPNYTEFK	P49841	0.112065	0.0337525
EMNPNYTEFKFPQIK	P49841	0.00579202	0.724352
EMNQSTLAK	Q9UPW6	0.300901	0.244784
EMPAEVNEEEEQADVNEK	Q8TF72	0.0456267	0.00121089
EMPAVLVFK	Q96JJ7	0.0735783	0.0382779
EMPAVQLDTQHMGTDVVIVK	Q5W111	0.0488332	0.0507217
EMPCFCLR	Q96RS6	0.122594	0.0214466
EMPCPLPCDEESPEAELHNHGIQINSCSVR	P23497	0.144373	0.0192496
EMPEIPK	P01583	0.102447	NA
EMPFQGSGK	P24394	NA	0.111747
EMPFTNPLTR	Q6JQN1	0.82958	0.0162402
EMPGVWGAGGSLK	Q9ULV3	0.00661241	0.14427
EMPMQTLVPAK	P07602	0.829818	0.463621
EMPNVFGK	Q9H4M9	0.0311218	0.0277123
EMPPSDKTPLHCVMEVDTER	Q9UG63	0.0141894	0.0485291
EMPPTNPIR	P31947	0.0124778	0.00101031
EMPQDLR	O43765	0.0023436	0.00161463
EMPSLPR	O14939	NA	0.0233644
EMPSVFGK	Q9NZN4	0.0358215	0.0285704
EMPSVFGKDNK	Q9NZN3	NA	0.0389911
EMPSVFGKENK	Q9NZN4	0.00348153	0.000339061
EMPTSGSK	P07814	0.0114798	0.00621786
EMPTSGSKEK	P07814	0.00988061	0.00457179
EMQADDELLHPLGPDDK	Q9BVS4	NA	0.0129867
EMQADDELLHPLGPDDKNIETK	Q9BVS4	0.00930799	0.122006
EMQDLGGGER	Q02413	0.000829954	0.0125176
EMQDLSEFCSDKPK	Q96A33	0.0354611	0.0123953
EMQDVDLAEVKPLVEK	Q92597	0.0351692	0.029018
EMQDVQGALQCYTR	O15294	0.297627	0.00264403
EMQENDASMR	P31930	0.0388819	0.0354216
EMQETLK	Q13439	0.000992208	NA
EMQFLMQK	P78559	0.736706	0.452055
EMQKLPEAVQLIEK	Q99747	0.0289935	0.0152776
EMQKPQWYR	P42345	0.00253058	0.00303829
EMQLHREDFEIIK	Q9Y5S2	0.470627	0.341552
EMQLRQEEER	P23246	0.0914284	0.0715071
EMQLTSQK	O14578	NA	0.0506478
EMQMNEAK	Q676U5	0.078851	0.00405446
EMQNLSFQDCYSSK	P30084	0.0131689	0.00913054
EMQNLSQHGR	O15126	0.0916515	0.0797883
EMQPTHPIR	P63104	0.0239179	0.0176432
EMQPVYR	Q8NBI6	0.269204	0.0365684
EMQQLLSQPQHER	Q8NFZ5	0.015767	0.0122289
EMQQLSGGQK	Q9UQE7	0.0111201	0.0100445
EMQQQELAQMR	O00268	0.0364046	0.0268842
EMQQSEAQINTAK	Q96GQ7	0.0715922	0.0958906
EMQQWSIPPFPVSGHDIR	Q96Q11	0.0118461	0.00442129
EMQREEIQK	Q8TBA6	0.0070534	0.000992536
EMQSSFTR	Q96RL1	0.015706	0.00926966
EMQVAALTICHQDLETLK	Q6YHU6	0.444359	0.415584
EMQVLVSR	Q07817	0.0357865	0.0564126
EMQYFMQQWTGTNK	P46821	0.0488734	0.061122
EMQYFMQQWTGTNKDK	P46821	0.00417928	0.207965
EMRDELHVR	O94874	0.0250462	0.0409795
EMSATFR	Q92633	0.190902	0.00533196
EMSDLNK	Q5VZE5	0.0858622	0.122454
EMSDVTFLVEGK	Q8N961	0.234251	0.0294925
EMSEEMDKNK	Q8NF91	0.351701	0.00700452
EMSETSELWQIK	Q9H1A4	0.0636093	0.0288667
EMSEYCSTLCR	P42575	0.454591	0.301239
EMSGDLEEGMLAVVK	P50995	0.0269682	0.0159726
EMSGDVR	P08133	0.0171861	0.0138822
EMSGSPASGIPVK	P0C0L4;P0C0L5	0.467883	0.0445928
EMSGSTSELLIK	Q9NS91	0.00816255	0.054227
EMSHSAENPETLDEIYNR	Q13315	0.902176	0.860544
EMSHSAENPETLDEIYNRK	Q13315	NA	0.0178516
EMSKEFIEAEMK	Q13423	0.000886889	0.000724663
EMSLEEPK	O95391	0.533158	0.438715
EMSLSDCLNR	Q92674	0.0853176	0.514237
EMSMDESK	P29536	0.00455598	0.00311234
EMSMDESKQVETK	P29536	0.0813127	0.240589
EMSNINHPDIR	Q7Z3U7	0.0157488	0.0747163
EMSNLHLVTQVQAELLR	Q9H6S1	0.511166	0.038434
EMSQEESTR	P42345	0.00613642	0.0053607
EMSQLMLK	Q9H4L7	0.981617	0.348903
EMSSSTLNLVVAGAPK	Q8TCS8	0.188489	0.0316865
EMSSTLDR	Q99996	NA	0.999742
EMSVGYANGIR	Q8NCN5	0.00180685	0.000927441
EMSVQEAYK	P15924	0.012967	0.0703951
EMSVQEAYKK	P15924	0.876092	0.000861376
EMSVYEAYR	Q15149	0.076437	0.0263718
EMSVYEAYRK	Q15149	0.15216	0.108636
EMSWIADTYASTIGHYDINAHACVTGK	P00367	0.011393	0.0120478
EMTAACTPR	P40692	0.0395172	0.170622
EMTADVIELK	Q9NSE4	0.0120085	0.0242474
EMTADVIELKGK	Q9NSE4	0.0139279	0.0145975
EMTAEFYALK	Q9Y4A5	0.124627	0.0441479
EMTCRDIVK	P25788	0.00652018	0.000743302
EMTDSSHIPVSDMVMYGYR	Q96T60	0.00607691	0.125843
EMTDVIIETMK	Q7Z569	0.157669	0.00342018
EMTDVLK	O00267	0.0571821	0.0318146
EMTETMEK	Q9Y4I1	0.0098034	0.00105383
EMTEVPR	Q8N3C0	0.00241566	0.00291311
EMTGIWR	Q9Y696	0.0473051	0.0358485
EMTHLQK	Q14683	0.00187764	0.00315596
EMTKEEK	Q9UI10	0.00633944	0.0998472
EMTLASNR	Q9H9H4	0.00434747	0.195064
EMTLDEWK	Q8NC51	0.0152316	0.0149138
EMTLDLK	Q5JRA6	0.020056	0.049708
EMTLLSSQSSSLVAPSGSVSAENPEQR	Q6XZF7	0.021421	0.0421933
EMTNEEK	P11387	0.17772	0.214959
EMTNEEKNIITNLSK	P11387	0.122336	0.0460181
EMTNHQK	P33176	NA	0.454363
EMTTCVFPR	O95453	0.0476939	0.0565619
EMVALLK	Q5F1R6	0.00735383	0.0080451
EMVANWDSLR	Q9P2J5	0.0651915	0.0318144
EMVANWR	Q86X10	0.0100812	0.0872692
EMVATQQEMMDAQLR	P17568	0.0347221	0.120899
EMVDYSNTYK	Q969F9	0.00161532	0.000438723
EMVECFNK	Q13011	0.0255467	0.0183656
EMVEGMGGTQSEQYQEFR	Q8NEB9	0.00317829	0.0362211
EMVEGMGGTQSEQYQEFRK	Q8NEB9	0.00641184	0.038107
EMVEIITK	Q10713	0.0180082	0.0324413
EMVELAAQR	Q9UKF6	0.882455	0.198122
EMVELPLR	P55072	0.0264095	0.0218683
EMVELPLRHPALFK	P55072	0.0378162	0.0371449
EMVELSK	Q86VN1	0.00180961	0.000515189
EMVETQINSVK	Q8NF91	0.0138075	0.0024104
EMVFVAEQGVMADK	Q7L8J4	0.171001	0.0830564
EMVGALVSDGLDRK	Q12873	0.121801	0.209813
EMVIFFGHPR	Q86V97	0.406774	0.626981
EMVILAGK	Q460N5	0.600179	0.0895076
EMVKAEEDTQFNYHR	Q14683	0.00503492	0.00176089
EMVLAQEESAR	Q8IUD2	0.113167	0.108681
EMVLEIIREK	Q96I24	NA	0.0117537
EMVLELIR	Q96AE4	0.0276371	0.018828
EMVLELIRDQGGFR	Q96AE4	0.0279226	0.0372964
EMVLSEK	Q9H0U3	0.0306866	0.0321119
EMVMGLNVLDPHTSHSWLCDGR	Q7LBC6	0.0156411	0.00168526
EMVNAWFAER	O76074	0.00439801	0.00310921
EMVPAKPPK	A1L0T0	0.00240715	0.00579254
EMVQEDQKR	Q9UJY5	0.0043794	0.00151715
EMVQNLMVLR	P11413	0.0518443	0.0287958
EMVSDVDLSFNK	Q9H9A6	0.00226936	0.752249
EMVSLLPTK	Q96EK5	0.0192456	0.0356133
EMVSQLQR	O76061	0.582159	0.536857
EMVSQYLYTSK	O60610	0.0496229	0.0260249
EMVTSKLPNSVLGK	Q9H223	0.00590094	0.0016956
EMVVCSSESITCKPQLK	B2RTY4	0.0442029	0.214322
EMVVQVER	Q02952	0.00197119	0.000177519
EMVVQYISATAK	O60879	0.0880005	0.0811958
EMVYCLEQGLIHR	P49815	0.166753	0.581617
EMWTEVPK	P62316	0.0373952	0.0547801
EMYALTQGR	Q02127	0.00734397	0.000381271
EMYDDGVGLPFQSQPDLIGDK	O60502	0.107159	NA
EMYDYQGR	O60508	0.0289441	0.0480757
EMYGAEWPK	Q9NZD2	0.027165	0.0363058
EMYKTDLEK	P07355	0.031442	0.000446788
EMYLFVYR	Q92874	0.120116	NA
EMYQDLR	O60318	0.0162682	0.0240753
EMYTTHEDVEVGR	Q86X52	0.00677356	0.0148103
ENAAGSPVMR	Q9NQ30	0.74326	NA
ENAALLTANGLHLSQNR	Q8N3V7	0.156536	0.268638
ENADGQTETCTTYSK	Q9BSU1	0.0344487	0.00966374
ENADIIR	Q9NVI7	0.0591687	0.0381245
ENADIIREQIR	Q9NVI7	0.00645391	0.133834
ENADPRPPVQFPNLPR	Q5TDH0	0.0445651	0.0242875
ENAELESR	O76013;cRAP-O76013	NA	0.000680595
ENAEQGEVDMESHR	P14209	0.0426336	0.0956177
ENAEVDGDDDAEEMEAK	P05198	0.0155948	0.00970696
ENAEVDGDDDAEEMEAKAED	P05198	0.00444857	0.00754566
ENAGAAEK	Q9NZI8	0.361275	0.0128904
ENAGEDPGLAR	P81605	0.15918	0.00232963
ENAGVDPTLAIPMIQK	Q92917	0.0693799	0.0372981
ENALHSYSTQK	Q9H2D6	0.303876	0.00530865
ENALLELSK	Q92600	0.025821	0.0250139
ENALQDSILAR	P46939	0.265117	0.000160536
ENALSELDVPFK	Q709C8	0.870858	0.464551
ENALSQLDVPFK	Q96RL7	0.0591116	0.0342086
ENALSSGTLQEEQR	Q12802	0.468293	0.42824
ENALVQMADANQAQLAMNHLSGQR	O95758	0.219929	0.269122
ENALVQMADGNQAQLAMSHLNGHK	P26599	0.0578552	0.0845516
ENAQDTMR	Q8NFQ8	0.0355091	NA
ENAQLLNMPVVK	Q68CZ6	0.000583638	0.000308044
ENASAGVER	P51153	0.0684921	0.0592975
ENASPAPGTTAEEAMSR	P46379	0.200548	0.0763459
ENASQCFEK	Q6PD62	0.0444173	0.151348
ENASSNHDHDDGASGTPK	Q9UK53	0.128416	0.118157
ENATTDLLTK	P28799	0.775898	0.785551
ENATTLLHK	P50748	0.653338	0.0393238
ENATVAHLVGALR	Q13158	0.119958	0.121928
ENATVMDK	P29466	0.0938435	0.0487049
ENATVMDKTR	P29466	0.862887	0.00326216
ENATVPENEEEIIR	Q8IWB1	NA	0.50091
ENAVPATEGVLINK	Q15714	0.00413775	0.000825779
ENAYDLEANLAVLK	Q9UBQ5	0.0448504	0.0252056
ENCEALAAKPK	Q8NAP3	0.182979	0.390385
ENCGCVYQLR	Q96EF6	0.277267	0.0516287
ENCGIYFPEIK	Q5TFE4	0.223942	0.067092
ENCLNSDVVEQIYK	Q9HD67	0.472214	0.207117
ENCLNSDVVEQIYKR	Q9HD67	NA	0.998999
ENCMMHLLR	Q12979	0.202	0.0343682
ENCMYQACPTQDCNK	P27694	0.221344	0.0947114
ENCMYQACPTQDCNKK	P27694	0.0475005	0.029782
ENCPACSQLPQNIQFSPSAK	Q8TBC4	0.000790232	0.00376514
ENCPVPGKPGEAVAAR	P04183	0.293423	0.0348611
ENCPYVITSGITEQER	O43303	0.0828792	0.185525
ENCYDSVPITR	Q92828	0.0273282	0.0126815
ENDAFEDGGR	Q96CV9	0.194041	0.120064
ENDAHLVEVNLNNIK	Q9NYL9	0.0541511	0.000546208
ENDAVWLATQNHSTLVTER	Q9Y2X7	0.0354968	0.0689948
ENDCIVR	Q8TEW0	0.101451	0.00474636
ENDCMFPSR	Q8NBL1	0.0077265	0.00981988
ENDEFCK	Q00796	0.00154292	0.000872314
ENDELALEK	Q12774	0.00691718	0.00615829
ENDELDIQLK	O60879	0.000615006	0.000968578
ENDENCGPTTTVFVGNISEK	P49756	0.0701828	0.111622
ENDFAQSGQDAVPESPSK	O60285	0.177157	0.0970446
ENDFDRLVLQYAPSA	O14579	0.00510819	0.348536
ENDFLTFDAMR	P18074	0.0018361	0.300323
ENDHLFLSLTEQR	Q13137	0.666521	0.408524
ENDIKPLTSFR	Q14739	0.0580284	0.0720518
ENDKQETWMLMELQK	P15924	0.0845913	0.0502267
ENDLNAEPNLK	Q8NFC6	0.614047	0.522621
ENDLVFLAPER	Q7Z333	0.0599818	0.0763734
ENDMSPSNNVVPIHVPPTTENKPK	P62491	0.034724	0.0177603
ENDPEANIDTIYDR	Q14966	0.0196439	0.0112432
ENDPIEGLDGK	Q9NQ38	NA	0.000550364
ENDPIQGPDGK	Q9NQ38	NA	0.000152043
ENDPIRGPDGK	Q9NQ38	NA	0.0030713
ENDPSVMR	Q13085	0.0193271	0.285275
ENDPSVR	Q96HW7	0.199011	0.15235
ENDPVHGADGK	Q9NQ38	NA	0.00514232
ENDPVLGPDGK	Q9NQ38	0.00402671	0.000548965
ENDPVRGPDGK	Q9NQ38	0.838915	0.00153013
ENDQLDFIVETEGLKK	Q9C040	0.004828	0.57475
ENDTLIIIIR	Q5VWN6	NA	0.000565196
ENDTLTEIK	Q9NZR1	0.193554	NA
ENDVKPDHETPATEIVQLK	Q9HAU0	0.0802849	0.000841308
ENDWYLAYK	P43246	0.00910463	0.0158808
ENDYYTPTGEFR	P46977	0.0252894	0.019586
ENDYYTPTGEFRVDR	P46977	0.0384565	0.0336314
ENEALLLR	Q96AC1	0.0121955	0.0193845
ENECVSCSNCK	P19438	0.480393	0.340352
ENECVSCSNCKK	P19438	0.624071	0.653941
ENEDQVVK	A1L0T0	0.0219764	0.0444753
ENEEFTGQLK	Q8WXH0	0.268223	0.429968
ENEELTEK	Q13464	0.0712502	0.0634996
ENEEQLFK	Q8IWE5	NA	0.0358608
ENEEWICAINNISR	Q8NEU8	0.0902638	0.433313
ENEFSFEDNAIK	Q12873	0.185097	0.55203
ENEFSFEDNAIR	Q14839	0.182088	0.393862
ENEIQDLLR	Q7Z494	0.000186646	6.03038e-05
ENEITGALLPCLDESR	Q9Y3Z3	0.285544	0.116062
ENELACAGHLPEK	Q9H079	NA	0.00579006
ENELQYLK	Q9H2D6	NA	0.0160774
ENELTYYCCK	P13987	0.0295924	0.028882
ENELTYYCCKK	P13987	0.00401108	0.0105044
ENENGEEEEEEAEFGEEDLFHQQGDPR	Q03252	0.24599	0.0333239
ENENSMVPQGAPVGSLSVK	Q03001	0.117129	0.0278269
ENEQLLYK	Q92609	0.0563805	0.0321004
ENESLTHSTDR	Q8WX93	0.0590863	0.0370874
ENETLIQR	Q6P1J9	0.143131	0.0964947
ENETVIQSAYK	Q5H9U9	0.319832	0.104302
ENEVEEVKEEGPK	Q8NC51	0.00947898	0.0026258
ENEVLEAWK	Q01082	0.0879206	0.00138934
ENEVQSLHSK	Q86UP2	0.00680392	0.00056192
ENEVSTLYK	Q8NB16	0.268333	0.0033296
ENEVSTSATDELLSQFK	O14647	0.44141	0.906527
ENEVSVVK	O00400	0.16685	0.147023
ENFAGEATLQR	P04114	0.00200561	0.0643948
ENFCNIHVSLVPQLSATGEQK	Q9NRF8	0.00596767	0.00238728
ENFCNIHVSLVPQPSSTGEQK	P17812	0.0214688	0.033555
ENFDPLQYPETTPK	Q9Y6F6	NA	0.0148734
ENFIWNLK	A2RU49	0.0340279	0.511411
ENFLEVGTLER	Q96J84	0.119277	0.0500309
ENFLQQLYK	Q4LE39	0.271837	0.00662974
ENFLSNSESK	Q9UIU6	0.152883	0.147462
ENFMTVDQDGSGTVEHHELR	P28676	0.00371682	0.0161582
ENFNSQQK	Q9UPY3	0.0241942	0.0688375
ENFPGENIVSK	O95568	0.146767	0.000723119
ENFPLCGR	Q9BT17	0.0128189	0.0122112
ENFQKPGNVK	Q9BUR5	0.00165055	0.00167601
ENFQNWLK	P37802	0.0234786	0.0157855
ENFSCLTR	P40925	0.0197233	0.0141172
ENFSLDWCK	P23919	0.0285396	0.000134689
ENFSNVSLR	O95425	0.0738209	0.166781
ENFSVPVGLR	Q8IZH2	0.0789551	0.00939149
ENFVAEIQK	P49590	0.0461365	0.0206671
ENFVAEIQKR	P49590	0.224414	0.00746132
ENFVNSK	Q9H6R0	0.101193	0.0321794
ENFYQLQVR	Q7Z333	0.297196	0.223893
ENFYQNWK	P24821	0.636907	0.567833
ENGAAALDGR	P57105	0.0530707	0.320996
ENGAYDAK	Q9UNS2	0.165058	0.135246
ENGDSLQK	P20592	0.916544	NA
ENGELLPILR	O76003	0.0109208	0.0067371
ENGELLPILRGEN	O76003	0.152992	0.435773
ENGFGLAECCR	Q7Z6Z7	0.0450386	0.306838
ENGFIYFQK	Q5VW32	0.111094	0.0490762
ENGFNIYVSDK	Q86SR1	NA	0.333153
ENGGSSSILYR	Q13425	0.107446	0.00111074
ENGGTEPDASAPAEPGWK	Q86WB0	0.007221	0.00526115
ENGGYTGCPFPAK	Q9HCE1	0.0377113	0.021234
ENGIDIIMADR	Q9HD67	NA	0.0273996
ENGIVHR	Q9UHD2	0.000874584	0.00475693
ENGLPLEYQEK	O75223	0.0073081	0.0158041
ENGLSTSQQVPAQR	Q08AE8	0.0875974	0.130971
ENGMDVFR	P11498	0.155303	0.0137601
ENGMETPMHENPEWEK	Q96PV6	0.0293113	0.0124632
ENGMYGK	P09913	0.674307	NA
ENGNYIMYAR	O14672	0.017438	0.369091
ENGPVVETVQVPLSK	Q8TCS8	0.325556	0.216719
ENGQLHMVNLALDGVR	Q9Y546	0.336879	0.175923
ENGQPQNCGGQWR	Q5D862	0.024809	0.146053
ENGVHSLIIEPVTSR	Q8WX93	0.0426779	0.0379568
ENGVTDDLDAPK	Q9BQ39	0.0157468	0.00770701
ENGVTHPIDYHTTDYVDEIK	Q99536	0.467671	0.204408
ENGVTHPIDYHTTDYVDEIKK	Q99536	0.0168385	0.000655893
ENGVYLIDVK	P21333	0.00865165	0.0070123
ENGVYLIDVKFNGTHIPGSPFK	P21333	0.0215041	0.0495236
ENGYVTMSVGK	P22304	0.0451742	0.157154
ENHAEIMQAVR	Q96Q07	0.0513216	0.171945
ENHEVFK	Q9NRY4	0.0158244	0.0020133
ENHFLIFVK	Q08AF3	0.248747	0.0735082
ENHGQADHSPSMTATHFPR	Q9Y3L3	0.00851017	NA
ENHLAASSVPDQK	Q53SF7	0.00293219	0.0754278
ENHPECFCK	Q6YHU6	0.0287199	0.022506
ENHQWYVCNR	Q9H1A3	0.115201	0.0322318
ENHSEIER	P27540	0.0057299	0.0211531
ENHSVIK	Q9NYU1	NA	0.0318696
ENIAEWK	P11908	0.000681868	0.000141723
ENIASLMDK	Q99986	0.408461	0.453179
ENIASVLENYHTESK	Q6NVY1	0.00176877	0.00443835
ENIAYLTHTER	Q9UBB9	0.284443	0.13968
ENIDIDAFDKEYK	Q7Z401	0.0470425	0.0624175
ENIEAKPR	Q9Y4D7	0.0322042	0.0811142
ENIEEFAMGPEEAVK	Q6NXE6	NA	0.472097
ENIEHNSTTSTFCGTPEYLAPEVLHK	O00141	0.886529	0.991028
ENIFAIQTLK	O95208	0.0178237	0.0172787
ENIFGESR	Q05655	0.19846	0.00734152
ENIFQMAR	Q96L92	0.0109141	0.305806
ENIINDLSDKLK	Q8TDY2	0.0146448	0.00166223
ENIKASTEVGEMAK	P27144	0.0685884	0.0927549
ENIKDEK	Q99442	0.00110736	0.00790781
ENIKPNETSPSFSK	Q99700	0.0034622	0.00435927
ENILEEFSK	O43390	0.0114836	0.00647283
ENILFGCQLEEPYYR	P33527	0.0104281	0.10765
ENILVMR	Q15007	0.0965915	0.0591363
ENINAFPQEIR	Q6NVV7	NA	0.00655809
ENINDEPVDMSAR	Q8WXI9	0.390123	0.0220935
ENINIDEASR	P57729	0.250449	0.143046
ENINQKPVVLR	O75165	0.0347432	0.0284284
ENIQDLVFR	O60244	0.0324566	0.00977624
ENIQGQLK	Q9BQS8	0.0172246	0.000977656
ENIQHFQAEEEANLLR	Q7L7X3	0.257504	0.145684
ENIQPGQEYNFLK	P13497	0.0405486	0.0369074
ENIQQVSQK	Q8N573	0.00420018	0.00987667
ENIQTLLK	Q9P0K7	0.0101499	0.0079576
ENIRQEISIMNCLHHPK	Q15746	0.0314111	0.0348694
ENIRTEVMALVPPADCR	Q14353	0.338506	0.266457
ENISEWR	P60891	0.0142367	0.0139671
ENISLLEK	Q15075	0.0320759	0.0117187
ENITEDEAK	Q5VW32	0.00251396	0.0606009
ENITEDEAKEVHR	Q5VW32	0.0161109	0.00071244
ENITIVDISR	Q9H061	0.139384	0.0334574
ENITSNTK	Q9Y485	0.00583319	0.000458275
ENIVEAIIHSPELIR	O95373	0.00853916	0.0360728
ENIVGDAMEVLRK	Q5GLZ8	0.0340155	0.0110768
ENKDLACFYTTK	O75165	0.124713	0.00648024
ENKDTMDAINVLSK	Q96PZ0	0.0859704	0.0498918
ENKDVLAFTCEPK	Q15238	0.695378	0.624441
ENKDVLTFTCEPK	Q00888	0.564522	0.453649
ENKEFLEFR	O75323	0.00226399	0.00239931
ENKEVVLQWFTENSK	P15144	0.0193298	0.0124477
ENKFPLSNQNMLLR	P98198	0.00144644	0.000119585
ENKNIDLVYK	Q9Y6G9	NA	0.0807735
ENKNPVNNLIR	Q9NQS3	0.0573517	0.0274951
ENKPLPPVPIPNLVGIR	O60476	0.332946	NA
ENKPSYIHYQPAQDR	Q969N2	0.00475479	0.016554
ENKQPEGLELK	Q9H8G2	0.00507748	0.0103344
ENLADMEAK	P30622	0.0709319	0.307571
ENLAILEK	Q7Z7E8	0.035288	0.0378122
ENLALQNVQAR	Q6IA69	0.00168202	0.000963363
ENLANIFR	P50851	0.0320326	0.0093641
ENLAQAVEHR	Q14789	0.000152276	0.0415377
ENLATVEGNFASIDER	Q13561	0.0265589	0.0244818
ENLCVVCGK	Q9NVH0	0.0196247	0.0553006
ENLDQLK	Q9BYX4	0.348134	NA
ENLDSVIQIR	Q9UIM3	0.532343	0.999919
ENLEDEYEPR	P49643	NA	0.188921
ENLEEEAIIMK	Q9P0J0	0.0398116	0.11945
ENLEEEAIIMKDVPDWK	Q9P0J0	NA	0.254967
ENLELKEHIR	Q15643	0.00523051	NA
ENLEQAFEVAER	Q9UPN3	0.00440998	0.00213681
ENLEQEIAAMNK	O95140	0.227585	0.193218
ENLEQEIAAMNKK	O95140	NA	0.094248
ENLESWLNYLKK	Q9BVP2	0.0494144	0.03739
ENLETFEEVVKPMMEHVR	Q92574	0.120396	0.00350771
ENLETSPFITPGKPWEEAR	Q9NRY4	0.000293978	0.000408493
ENLGGNSR	O60333	0.000885436	0.000809924
ENLGQGWMTQK	P07099	0.517044	0.728899
ENLGVALEIDGLEEK	Q9P0B6	NA	0.0271436
ENLGWQK	P15924	0.00129345	0.000421543
ENLISALEEAK	P22102	0.000853556	0.000569206
ENLISALEEAKK	P22102	0.0270164	0.0110224
ENLKAAQEEYVK	P04075	0.137505	0.000441453
ENLKDTMTK	P48509	0.155085	0.0273195
ENLLDFIK	P07237	0.0273894	0.0130041
ENLLEEQGSIALR	Q13813	0.0398176	0.0489496
ENLLEEQGSIALRQEQIDNQTR	Q13813	0.0344912	0.127747
ENLLHQAMQNSGIVLER	Q66K89	0.443956	0.0998129
ENLLLEEELRGR	O15061	0.18985	0.98968
ENLLLSDSPSCR	O75116	0.0189227	0.0309765
ENLLNHEMVLK	Q03001	0.00514194	NA
ENLLSCK	Q96A65	0.351847	0.333983
ENLLSLACQHQFCR	O95376	0.163754	0.121181
ENLMASDHLDTPMLR	P16144	0.174698	NA
ENLMGSVR	O95249	0.00252417	0.00387106
ENLNAGNFNFPSEGHLVR	Q5TEA3	NA	0.341077
ENLNAQMSSVFQR	Q9C0E2	0.248842	0.179241
ENLNEVVSALTAQQMR	Q7Z3D4	0.00279221	0.00134927
ENLNSYQR	Q9HCG8	0.327882	0.341395
ENLPISGHK	P20930	7.31022e-05	0.00687463
ENLPQDYAR	Q2NL82	0.0331196	0.0404733
ENLPSHFK	Q8TBX8	0.0432231	0.463509
ENLPVSSDGNLPQQAASAPSR	Q13625	0.113333	0.142132
ENLQLVR	Q8WYP3	0.0944601	0.18384
ENLREEASGDQK	Q13127	0.648289	0.242674
ENLRQEIEK	P15924	0.00123465	0.00506126
ENLSDEDKLNNAK	Q14651	NA	0.0653264
ENLSYDLVPLK	Q92598	0.0746562	0.0654109
ENLSYDLVPLKNGGVGIK	Q92598	0.0333988	0.0402312
ENLTELSGGQR	O95347	0.00134724	0.0940828
ENLVFLAQK	P51692	0.043353	0.0353061
ENLVISTSNPR	Q9UPS8	0.00917439	0.350629
ENLVRPGIDHLGR	Q9UPN6	0.00793627	0.00812652
ENLYQLIK	Q9UPZ9	NA	0.710864
ENMAATNWKEPK	Q9Y4A5	0.0518751	0.112756
ENMAPANSEATK	Q6WKZ4	0.259406	0.00657845
ENMAYTVECLR	P22695	0.0625038	0.0391398
ENMDTDDER	Q96D46	0.254342	0.496208
ENMEAISPLK	O96019	0.0389398	0.0159472
ENMEIEER	P28370	0.0323678	0.187553
ENMELEEKEK	O60264	0.513131	0.553393
ENMEQFIIQAK	Q9NZ56	0.0113107	0.00492676
ENMEQPNNVPVK	Q9UPR0	NA	0.0100485
ENMEQPNNVPVKR	Q9UPR0	0.0246586	0.0522274
ENMILQMR	Q13439	0.0194269	0.000605769
ENMKLPQPPEGQCYSN	Q13404	0.00935156	0.0364539
ENMKLPQPPEGQTYNN	Q15819	0.136614	0.0937692
ENMNLSEAQVQALALSR	P46100	0.00649148	0.00169517
ENMPSHFK	P48426	0.648349	0.00483417
ENMQILLR	Q9NVN3	0.195709	0.0290016
ENMQNAVVSFK	Q9UPR0	0.0078807	0.00697024
ENMTLQPK	Q02880	0.0371267	0.0297547
ENMTSQR	O95249	0.035029	0.0449865
ENMVLGPGR	Q6JQN1	0.138995	0.00248795
ENMYAVQTLK	Q9Y6I3	0.0138803	0.0039458
ENNAVYAFLGLTAPPGSKEAEVQAK	O75368	0.06299	0.00732043
ENNEMVELQR	Q96G01	0.145576	0.429614
ENNFPPLPK	Q969E2	0.201729	0.0382941
ENNFQPYPLPHVR	P49761	0.382725	0.19579
ENNIDHITK	Q9BR61	0.00341366	0.000400343
ENNISEEVEAPEVEPR	Q9H4Z3	0.0376965	0.0084777
ENNLSEEVLGK	Q9Y2H0	0.0997994	0.0952841
ENNMHPK	A6NDU8	0.00245205	0.143517
ENNPEEILK	Q9Y5N5	0.119791	0.0279325
ENNPVRGPYGK	Q9NQ38	NA	0.0196457
ENNQIGPMLR	Q9P2E3	0.748966	0.141707
ENNTGYINASHIK	Q15678	0.0967432	0.109546
ENNVDAVHPGYGFLSER	P11498	0.0967636	0.0679856
ENNVVFNR	O43615	0.00315297	0.00418806
ENNYTYEFDFSK	Q32P41	0.869842	0.777825
ENPAMQEK	O60271	0.0278419	0.0266415
ENPCQEQGDVIQIK	Q9H3P2	0.0729032	0.013412
ENPDIYK	Q9Y2W2	0.00355288	0.565034
ENPDMANPSAMSTTAK	Q5K651	0.470954	0.189023
ENPDNLSDFREEVSR	Q9HA72	0.00634472	0.00127367
ENPEEDEDQRNPAK	P35610	0.015192	0.0463792
ENPEFDLHFEK	Q9NV70	0.0601279	0.0127295
ENPELVEGR	Q969K7	0.389559	NA
ENPETEEDVGPVVQHIYELR	P06756	0.00108555	0.00329052
ENPETGVYIK	O14782	0.151687	NA
ENPEYFPR	Q9NQG6	0.961149	0.336209
ENPFQNLK	Q12888	0.277065	0.17814
ENPGFDFSGAEISGNYTK	Q8WVJ2	0.0410257	0.046219
ENPGLTQDIIMK	Q9BUL8	0.0647089	0.06723
ENPGQSLNR	P39880	0.00122598	0.00892038
ENPGSGEYDFR	Q9BVV7	0.0215753	0.0184997
ENPGSWFSEFK	P20908	0.293262	0.140396
ENPGSWFSEFKR	P20908	0.303388	0.224542
ENPHATSNSIFINWK	Q9NXF1	0.0129534	0.00995308
ENPHDAVVFHPK	P08397	0.039186	0.000681173
ENPISSWNVK	Q15646	0.594239	NA
ENPKVVNEINIEDLCLTK	Q8N5K1	0.708201	0.0291193
ENPLLPEEEEQR	P78344	0.0444997	0.0547663
ENPLLPEEEEQRAIAK	P78344	0.0217046	0.0149675
ENPLPQGSVDYNNQK	Q9H7E2	0.301207	0.0234938
ENPLQFK	P15311	0.0274714	0.0219646
ENPLQFKFR	P15311	0.0752467	0.101938
ENPNLVMPPKPADR	Q13045	0.0298372	0.00785603
ENPPFYGVIR	Q9NQC7	NA	0.0112702
ENPPMKPDFSQLQR	Q9NVP2	NA	0.361448
ENPPMNSPCQITVK	Q9Y5T5	0.176667	0.337388
ENPPVEDSSDEDDKR	Q8TCJ2	0.0384777	0.0219527
ENPPVKPDFSK	Q9Y294	0.0605744	0.0934561
ENPRNFSDNQLQEGK	P37802	0.00283716	0.00741793
ENPSATLEDLEKPGVDEEPQHVLLR	Q92900	0.0642641	0.0174182
ENPSEEAQNLVEFTDEEGYGR	Q12874	0.00111422	0.00143502
ENPTGVVLLLK	Q6P9H4	0.0354951	0.0277028
ENPVATNSCK	P37275	0.161948	0.00566575
ENPVGTFHCSMSPGNLEK	P43378	0.0152372	0.0117361
ENPVINDCCR	Q9Y4C2	0.231896	0.160269
ENPVLDVVSNPEQTAGEER	Q12888	0.412038	0.366352
ENPVVVAEK	O76080	0.742996	0.525001
ENPVVVGEK	Q6FIF0	0.150701	0.127139
ENPVYEK	P46777	0.0264641	0.0205288
ENPWYCPSCK	P51784	0.780926	0.177389
ENPYANAGKNPDEVSYAGDNFVR	O95391	0.0358821	0.132134
ENPYEDVDLK	P78524	0.0994291	0.479635
ENPYGEDDNKSPFPLQPK	Q96SY0	0.0503492	0.0102362
ENPYYDSR	Q00610	0.027799	0.0248747
ENQCVIISGESGAGK	Q12965	0.140354	0.0597891
ENQDYVPGER	O43157	0.038156	0.0482323
ENQECPR	P48681	0.0182661	0.0120968
ENQEGAANVNVR	Q8N0X7	0.124773	0.0698945
ENQELKDSCISLQK	Q13137	0.349234	0.371953
ENQELMK	P48681	0.0771842	0.0635871
ENQELNAHNQELNNR	Q6WCQ1	0.029803	0.00978929
ENQEPLK	P48681	0.0726494	0.00225573
ENQEPLR	P48681	0.0439357	0.0533697
ENQGDETQGQQPPQRR	P67809	0.464187	0.323982
ENQGILGLR	Q6ZNA4	0.597285	0.342527
ENQGLPLYSR	Q9HA72	NA	0.0653562
ENQGPAPQGMIMGHPPQEMR	Q9C0J8	0.0134142	0.00792765
ENQGSHESPTLNPETVAINLSDVDLSK	P25445	0.120431	0.0452832
ENQGVMSK	Q9H792	0.00282894	0.290517
ENQINSFGK	Q13043	0.0218239	0.379376
ENQIYSADEK	Q8N5F7	0.0270813	0.0344446
ENQIYSADEKR	Q8N5F7	0.0307282	0.370976
ENQKFPTDNISSSNR	Q70EK8	0.877865	0.830179
ENQLQLSCFINQEVK	P54578	0.00112513	0.00121267
ENQMYGTNK	Q02241	0.341083	0.419921
ENQQHYGDLLNHCAVLEK	Q14789	0.00127085	0.00122628
ENQQIINQIQESHAEIIQEK	Q8TDY2	0.0166035	0.00865701
ENQQIINQIQESHAEIIQEKEK	Q8TDY2	0.00257023	0.0195356
ENQSLQIK	Q15075	0.0181309	0.0242127
ENQTAVDVFR	Q15382	0.0498269	0.0602079
ENQTAVDVFRR	Q15382	0.0972754	0.0017304
ENQVLSVR	Q10589	0.993956	NA
ENQVSIECDTTCK	Q6ZNB6	0.0100726	0.00732813
ENQWCEEK	P63208	0.0585048	0.0467936
ENQWFDVGVIK	P51610	0.0177856	0.00768072
ENQWLGVSVR	Q13683	0.320917	0.785077
ENQWTCISR	Q9UL63	0.12758	0.20987
ENQYALR	Q16363	NA	0.12146
ENREDYR	P31948	0.186125	0.186431
ENRNHLLPDIVTCVQSSR	Q9BSD7	0.997421	NA
ENRPYYFNR	Q9H4Z3	0.00903688	0.331031
ENRTDSACSLK	Q8NF91	0.030692	0.00280888
ENRYDCVVLFLSR	Q9H9B1	0.638075	0.258696
ENSASQISQLEQQLSAK	P39880	0.142417	0.0996036
ENSDSDEAHLSPQAGR	O94988	0.708158	0.302566
ENSDVIALWK	P30622	0.00121282	0.00187019
ENSELEQQLGATGAYR	Q01850	0.0232751	0.908494
ENSERPPVCLR	O95696	NA	0.17759
ENSETVVTGSLDDLVK	Q9GZS3	0.00648146	0.00137981
ENSFGSPLEFR	Q9UQ35	0.0692562	0.0879464
ENSFYVDTVR	Q07864	NA	0.000358833
ENSGAAEKPVTIHATPEGTSEACR	Q9Y6M1	0.00785653	0.00686448
ENSGHIYNK	Q9NQ34	NA	0.0102586
ENSGYLK	O94826	0.0617402	0.00397215
ENSHHWSWAVQWLQK	Q9UPU5	0.00193499	0.000895745
ENSHLVTFYGSESHR	Q05823	0.347424	0.000646945
ENSIALNILGK	Q5T2S8	0.262029	0.787834
ENSIEILSSTIK	Q9NWV4	0.535675	0.554417
ENSIEILSSTIKPYNAEDNENFK	Q9NWV4	0.0291929	0.0262236
ENSIELR	Q8NEH6	NA	0.00643209
ENSIITK	O95391	0.384343	0.183947
ENSLAVR	Q13873	0.271829	0.338587
ENSLCGSAPNSR	Q2NKX8	0.938411	0.0641635
ENSLEAIR	P30622	0.00319711	0.000271883
ENSLILAGGDCQLHTMDLETGTFTR	Q86W42	0.00859516	0.111842
ENSLKTDDYGR	Q13813	0.849921	0.441905
ENSLLFDPLSSSSSNK	P15144	0.0237405	0.0209119
ENSLLFDPLSSSSSNKER	P15144	0.053899	0.0664295
ENSLLYSEIPK	Q86TI2	0.0838305	0.0258919
ENSLLYSEIPKK	Q86TI2	0.000246996	0.000474896
ENSMLREEMHR	Q8IUD2	0.314286	0.114616
ENSNAAIIK	P32780	0.0413658	0.0398978
ENSPAVSPTTNSTAPFGLKPR	Q9Y2L9	0.0229414	0.188625
ENSPCVTPVSTATHSLSR	Q08999	0.00874698	0.0152316
ENSPEHWLQNDWHTK	Q9ULK4	0.893644	0.0491759
ENSPNSFPR	Q9P260	0.00911307	0.0158989
ENSQLDEENLELRR	Q3V6T2	0.0391438	0.0606653
ENSQLDTSPPCLGGNKK	Q9Y3E2	0.0392123	0.0521197
ENSQMFQGR	O75976	0.124953	0.133098
ENSQMFQGRPCK	O75976	0.0400155	0.075637
ENSRAEGEDPGCANQALISK	Q9P227	0.526445	0.230047
ENSRPDSSLPETSK	Q13426	0.00592142	0.446315
ENSSCGRFDITIGPK	Q9Y2T2	0.0103882	NA
ENSSEICSNNGECVCGQCVCR	P05556	0.216537	0.359844
ENSSEVVQPFLMGCGTK	Q7Z3U7	0.19084	0.11855
ENSSPSVTSANLDHTKPCWYWDK	O75909	NA	0.0343286
ENSSSQDPQTEGTR	P15151	0.132679	0.215902
ENSSSVTVSDPEMENK	C9J7I0	0.0167256	0.0218543
ENSTASEVLDSLSQSVHVKPENLR	O94966	0.137784	0.0126072
ENSTFSINDAASHTSTMSSR	O43166	0.00825368	0.0048465
ENSTHFSQPNSTK	Q06787	0.0989698	0.0153831
ENSTVMSNR	Q68DQ2	0.149209	0.0141816
ENSVSITEHLQVITTLR	Q9P0K7	0.00289069	0.394173
ENSYVPTTGAIIEIHSK	Q96G97	0.126687	0.128546
ENTAAENGLTVR	Q12789	0.061177	0.166568
ENTAYFEFFNDAK	Q03001	0.028061	0.00894798
ENTEFTDHELQEWYK	P37235	0.00140644	0.0209732
ENTEGEYSSLEHESVAGVVESLK	P51553	0.028494	0.000656354
ENTEHLAEK	Q9Y4F5	0.00786703	0.00662922
ENTELAQPLR	P55196	0.00975552	0.00146059
ENTELAQPLRK	P55196	0.00886866	0.0105744
ENTELVQK	Q5JRA6	0.0965416	0.0807132
ENTFECQNPR	Q17RY6	0.126028	0.115468
ENTFLQEQLVELK	Q13439	0.00639579	0.00552843
ENTFTIENESVK	Q6IA86	0.00298474	0.00891881
ENTHQTLK	Q9NX63	0.000628203	0.000444535
ENTIATK	Q9UJF2	0.00250838	0.00122265
ENTKEGLAELYEYK	Q14008	0.00323679	0.137086
ENTKEQAVIPLTDSEYK	Q6GQQ9	0.160456	0.234019
ENTLFYSEIPK	Q6V1X1	0.0132258	0.369858
ENTPSEANLQEEEVR	Q93062	0.104897	0.0874555
ENTQPFVVLPK	Q9BZQ8	0.0834063	0.0607694
ENTQTTIK	P61978	0.0327962	0.0221061
ENTQTTIKLFQECCPHSTDR	P61978	0.00129944	0.00172158
ENTSDPSLVIAFGR	P11279	0.000405025	0.00166235
ENTSQYFFITPK	Q8IY18	NA	0.0712263
ENTSWDFLGHPLK	Q7L1T6	0.0497816	0.00939094
ENTTLLK	P29536	0.00113495	0.0172202
ENTTTIVFR	P50748	0.0112933	0.00608645
ENTVGLHR	Q10713	0.00141201	0.000712278
ENVAETEK	Q8TDB4	NA	0.0506965
ENVAFEQEK	P83111	0.328418	0.249635
ENVAFEQEKEGK	P83111	0.0893017	0.0357526
ENVAVESEK	Q9Y3X0	0.000875675	0.000543538
ENVAVESEKNLGPSR	Q9Y3X0	NA	0.793783
ENVDEVCK	O14867	0.168346	0.0678081
ENVDHIQGVMEDMQLR	Q86VW0	0.671133	0.229719
ENVDPDSLR	Q7Z7L1	0.338181	0.0767285
ENVDPDSLRR	Q7Z7L1	NA	0.97513
ENVDQEALLSYAR	Q7RTP6	0.00838204	0.478799
ENVDTFEASVK	Q13523	0.00478585	0.0014952
ENVDYIIQELR	Q9NRW7	0.0207902	0.00905986
ENVEAAQSYR	Q8IUI8	0.00291923	0.00592798
ENVEAAQSYRR	Q8IUI8	0.00597632	0.0168961
ENVEGHDLPASEK	Q96EN8	0.306804	0.214504
ENVELLGSQVHQDSVR	Q2T9K0	0.0352817	0.140965
ENVENWQSSK	O94913	0.126781	0.196455
ENVEYIEREESDGEYDEFGR	O95218	0.00603461	0.00420745
ENVFQEHQTLK	Q14247	0.046863	0.0157214
ENVFQEHQTLKEK	Q14247	0.0531282	0.0347852
ENVGGPGAPEGTPAGR	Q9NZM4	0.109081	0.113408
ENVGIYNLSK	Q15155	0.00134339	0.000698247
ENVIMSQILPCIK	P30153	0.46389	0.137277
ENVIRPILK	Q9H078	0.00600211	0.0361508
ENVKDYYQK	P09234	0.00133983	0.00306043
ENVLDEVANAK	Q8IVG5	0.496833	0.048695
ENVLESGTSGR	Q8IZU9	NA	0.100615
ENVLGALQK	Q7Z3E5	0.00128452	0.000552049
ENVLGSPK	P78382	0.00315784	0.00394099
ENVLIGDGAGFK	P11310	0.982692	0.494282
ENVLITGGGR	O75911	0.0772352	0.0818291
ENVLLSSELQR	Q14BN4	0.0464575	0.0691231
ENVLSSEAVK	Q68DQ2	NA	0.00926296
ENVMLQSQK	P32519	0.505268	0.160495
ENVNATENCISAVGK	O00410	0.0492561	0.0217497
ENVNLAQIR	P48444	0.0563698	0.0429356
ENVNNVSQDQEEK	Q86TB3	0.0872031	0.14296
ENVPASSLCEK	Q9UBT6	0.262255	0.286758
ENVPENSR	O75368	0.0264874	0.0408029
ENVPENSRPATGYPLPPQIFNESQYR	O75368	0.0229766	0.000212887
ENVPPGPEVCITHQEGEK	Q9UHB6	0.0472678	0.0221134
ENVPPGPEVCITHQEGEKISANENSLAVR	Q9UHB6	0.263845	0.0894569
ENVPQGEPPKPPLK	Q9H2X8	0.105433	0.139051
ENVPSQPVGEALPK	Q9H4I2	0.00838081	0.00410323
ENVQVAQSNLTK	Q9NR82	0.197719	0.158735
ENVSNCIQLK	Q9ULC4	0.0524818	0.01555
ENVSSNAACPDHTPTPNDDGK	Q8TBA6	0.0519925	0.0173391
ENVTPEVLDR	Q6P6B1	0.505128	0.0288452
ENVVVIHPDFR	A3KMH1	0.00249317	0.00502334
ENVVVYR	Q2NKX8	0.00165601	0.00339773
ENVYEELR	P28370	0.0236158	0.230935
ENVYLTAER	Q8IZV5	0.033202	0.00622492
ENWGPWSAGGSR	Q12965	0.124377	0.0607684
ENWHEEVLR	Q9Y4A5	0.0175716	0.0024857
ENWLHSQQR	P53814	0.303121	0.120531
ENWTHLLK	Q6P179	0.00690831	0.0129166
ENYDNAK	O75882	0.0479023	0.0521588
ENYEKDEDFLSSTR	O75970	0.11273	0.0546221
ENYENYFVK	Q9H0R6	0.0910298	0.559915
ENYEVYKQEQEEELK	Q9H1X3	0.00531441	0.00515873
ENYHHNIGSPYCLR	Q9BZH6	0.0739208	0.156137
ENYHYVTILMK	Q9NV35	0.14782	0.00534326
ENYLEATVWIHGDNEENKEIILQGLK	Q9Y2L1	0.0141666	NA
ENYLFVCSCPK	Q6GMV2	0.00550747	0.00592512
ENYLGNSLMAPVGR	Q9BU76	0.000682276	0.00371853
ENYNQEWWSLR	P12821	0.352325	0.125871
ENYNQYDLNR	P14384	0.0167475	0.061624
ENYPLYIR	Q9UL33	0.0434032	0.0447555
ENYQQSSQSSK	Q8IWZ6	0.255625	0.497579
ENYSHHTQDDR	Q92804	0.00835679	0.00342239
ENYSHHTQDDRR	Q92804	0.0252704	0.000239546
ENYSSYSSFSSPHMK	Q5BKZ1	0.167457	0.0414318
ENYSSYSSFSSPHMKPAPVGSR	Q5BKZ1	0.209279	0.0498458
ENYTWSQDYTDLEVR	Q8IVD9	0.106218	0.0440061
ENYVWNVLLHR	Q92538	0.301157	0.000428034
EPAAAISR	Q9UJU6	0.126233	0.414579
EPAAAISRPR	Q9UJU6	0.00358699	0.000906239
EPAAFWGPLAR	Q9NUB1	0.0518985	0.202955
EPAAPVSIQR	Q14847	0.0304202	0.0217772
EPAASAAAFPSQR	Q9Y2X9	0.133521	0.0761033
EPAASGDVQGTR	Q702N8	0.148805	0.432638
EPACDDPDTEQAALAAVDYINK	cRAP-P12763	0.000204638	0.000471847
EPADVPYQTGQLHPAIR	P28827	0.00147415	0.00197512
EPAEGGGLSSDR	Q6WKZ4	0.213984	0.124058
EPAEPVAAEPK	P50479	0.0214911	0.0141494
EPAEQPGDGER	Q15424	0.00415417	0.012264
EPAFEDITLESER	O75400	0.056374	0.0786562
EPAHLMSLFGGK	P06396;cRAP-P06396	0.0336652	0.0290223
EPAHLMSLFGGKPMIIYK	P06396;cRAP-P06396	0.399215	0.0121018
EPAIHSEGQWVTLPAPLDTINVHLR	P10253	0.381654	0.00225458
EPAITSQNSPEAR	P23193	0.682726	0.00750873
EPALNEANLSNLK	Q06323	0.036127	0.00923763
EPALQEVQQVHQDILAAYK	Q9H7C4	0.0232378	0.0701749
EPALTAGR	Q7Z5L9	0.0146379	0.00440723
EPAMSMNSAR	O75717	NA	0.160537
EPANVGVTK	Q9BW30	NA	0.0270036
EPAPEKQQDPGCPGVTPSR	Q86YV5	0.563654	0.210905
EPAPETADGPYLVIVEQPK	Q00653	0.00385745	0.00349195
EPAPGTNQR	Q9UBW8	0.0774961	0.0186229
EPAPLPSRPQVPTPAPLLPDSK	Q99583	0.102546	0.273016
EPAQQGPTPSR	O15085	0.309278	0.340804
EPAQTEAAASTEPATR	Q8N8A6	0.133377	0.0376298
EPASCEDLCGGGVGADGGGSDR	Q15746	0.442996	0.663841
EPATINYPFEK	O00217	0.0190039	0.000710568
EPAVGEPAEVTTTVLVR	P05362	0.232016	0.0395825
EPAVGEPAEVTTTVLVRR	P05362	0.998894	NA
EPAVLELEGK	Q01518	0.0248249	0.021352
EPAVLELEGKK	Q01518	0.0109959	0.0225534
EPCALTLAQR	Q01968	0.0232688	0.0404545
EPCAMCAMALVHAR	Q96EY9	0.691218	0.16621
EPCGGLEDAVNEAK	P12109	0.0439088	0.0193666
EPCITPSGITYDR	Q9UNE7	0.0356151	0.0128055
EPCITPSGITYDRK	Q9UNE7	0.432463	0.0298395
EPCLHPLEPDEVEYEPR	Q9UIQ6	0.0165361	0.0528282
EPCLQGEAESK	Q11206	0.969274	0.512815
EPCPAGFYGLGCR	Q96GP6	0.00383784	0.00868354
EPCQLGCR	O95980	0.00563643	0.0428281
EPCTSANVFR	Q8TEW8	0.115803	0.423983
EPDCFKDIVNMLMHHDR	P11216	0.108846	0.0324742
EPDDSPQGR	Q9UBG0	0.00532291	0.0167925
EPDGDRVVYTGTYDTEGVTPTK	Q96F85	0.0817818	0.078195
EPDHMELEEDR	Q9Y6M5	0.0395348	0.0131631
EPDHMELEEDRAGQLNMR	Q9Y6M5	0.973572	0.94677
EPDSMLAHMFK	Q7L273	NA	0.460402
EPDTEVITVEK	Q9BXK5	0.152024	0.0384015
EPDVSSPTR	Q9UHB4	NA	0.000984654
EPEAAAPAPGTGGDSVCGETHR	Q08379	0.00583692	0.00721056
EPEAVAVK	Q8N5W8	0.000305682	0.000572456
EPECIHVMR	O43301	0.0039494	0.00314279
EPEDMITGER	O94915	0.0827348	0.0355272
EPEEHQVEEEHRK	O00461	0.0422611	0.00378809
EPEEINADDEIEDTCDHKEDDLGAVEEQR	Q9BXB4	0.787435	0.127442
EPEIITVTLK	P55196	0.100698	0.0879455
EPEINTTLQMR	Q8IYU8	0.179231	0.282083
EPELEDLTR	P49792	0.00585738	0.0128447
EPELFQTVAEGLR	Q9H4M9	0.129705	0.0401187
EPELLVR	Q4KMZ1	0.00113462	0.00391558
EPENEISSDCNHLLWNYK	Q92896	0.0168241	0.000930585
EPENHFVGGAEASAPGEAGRPLNSTSK	Q9UPX8	0.0584015	0.39431
EPEPNFQLLDNPAR	Q99460	0.0031608	0.00229481
EPEPPGVVGGPGEK	Q86SF2	0.0937565	0.0256388
EPEQEPVPAQFQK	Q96ME7	0.0805027	0.00497763
EPEQLRK	P51991	0.00269526	0.002999
EPEQPPALWR	Q8NF37	0.0595981	0.0190236
EPERPLPPLGPVAVDPK	Q8WUR7	NA	0.0046375
EPESAAEAVK	O76031	0.0033778	0.00409874
EPESVEQLESR	Q9Y5X2	0.0159267	0.504851
EPETLAEISR	Q5W0V3	0.305701	0.00181571
EPEVLLENR	Q9UKU9	0.415179	0.222205
EPEVLSTMAIIVNK	O14980	0.00371012	0.00817653
EPEVTISSIRPISER	Q8N6H7	0.144224	0.969307
EPEYTLLTER	O95793	NA	0.972632
EPFDLGEPEQSNGGFPCTTAPK	Q99961	0.00331367	0.00220513
EPFEHESLLLNR	Q9Y4B4	0.50128	0.228893
EPFFHGHDNYDQLVR	P68400	0.159543	0.0776881
EPFFHGQDNYDQLVR	P19784	0.147292	0.0501176
EPFGEISSR	Q63HN8	0.0067824	0.968808
EPFGTEGR	P11413	0.0417258	0.0315038
EPFHSILSVLK	Q8NCW5	0.00209091	0.0191617
EPFLQQLK	Q9Y262	0.0361846	0.00588057
EPFLSCCQFAESLR	P0C0L4;P0C0L5	0.0350942	0.00423965
EPFLSCCQFAESLRK	P0C0L4;P0C0L5	0.0798787	0.0445167
EPFPTIYVDSQK	O43776	0.0229484	0.00249418
EPFPTIYVDSQKENER	O43776	0.0355983	0.0164421
EPFTFPVK	Q9H0W9	0.0688895	0.0147166
EPFTIAQGK	P35659	0.0142609	0.0189037
EPFTIAQGKGQK	P35659	NA	0.000878173
EPFVFASVR	Q9UBB6	0.375138	0.41498
EPGAAGGAAGGSR	Q08AE8	0.080325	0.083608
EPGAALLK	Q5T200	0.0562299	0.0592933
EPGAGAQEVTLK	Q5VUB5	0.0156337	0.00676654
EPGAPPDPETPAVR	O15013	0.0616592	0.121198
EPGCGCCATCALGLGMPCGVYTPR	P22692	0.72576	0.496689
EPGCGCCLTCALSEGQPCGIYTER	P17936	0.64988	0.737618
EPGCGCCMTCALAEGQSCGVYTER	P24593	0.64704	0.549661
EPGCGCCSVCAR	P18065	0.410641	0.515833
EPGEAFVGGR	Q5HYW2	0.0748082	0.021733
EPGEFALLR	O43505	0.103743	0.0457759
EPGEQASVPLSPK	P42858	0.239802	0.217409
EPGESDCHLAEVWCGSERPVADNER	Q13625	0.101219	0.0353805
EPGEYAVHIMCDDEDIK	O75369	NA	0.272485
EPGFIVVK	Q8N573	0.184387	0.159462
EPGGPEQATHFIR	P20594	0.0093313	0.00400343
EPGGPSPR	O15067	0.154184	0.0375622
EPGGSLSFLR	P16157	0.267999	0.0266906
EPGGYAAAGSGGAGGVSGGGSSLAAMGGR	Q92908	NA	0.262749
EPGIAGLMK	Q9P016	0.00400816	0.0014423
EPGLCTWQSLR	P01033	0.848898	0.819768
EPGLDPTPK	Q9UKX5	0.244095	0.23415
EPGLESKEEESAMSSDR	Q6WCQ1	0.0177961	0.00799214
EPGLQIWR	P06396;cRAP-P06396	0.0176294	0.0143578
EPGPGAKEEAAGVSGPAGR	Q15654	0.892509	0.482399
EPGRPTPTYHLVPNTSQSQVEEDVSSPPQR	Q92536	0.24319	0.245636
EPGTLVYIEKPR	Q5T5P2	0.163044	0.0114911
EPGTVALVSK	Q9HAV7	0.0177243	0.0369718
EPGTYTLR	P48553	0.122031	0.137823
EPGVHTGSSRPPAPSSHGSLAPLGPSR	Q9P1Y6	0.00994107	0.0125071
EPGVQAYIGNR	Q9UBF8	0.000376028	0.000613093
EPGYKAEGK	Q9Y2W1	0.00386525	NA
EPGYTPPGAGNQNPPGMYPVTGPK	Q93052	0.0436125	0.0235758
EPGYTPPGAGNQNPPGMYPVTGPKK	Q93052	0.0576673	0.0240322
EPHAPYPPGYQR	Q14517	0.151724	0.126136
EPHFQSLLEAHDIVASK	Q9NZW5	0.0131083	0.00756802
EPHGWVVDLVNK	Q9UPU5	0.00203253	0.00571584
EPHLQSMLSLR	Q9HCD6	0.0391566	0.0512228
EPHMCLVR	Q15061	0.138448	0.0605739
EPHSFQSR	Q9HB07	0.00158697	0.0567787
EPHSSDTELPKDK	P48723	0.147827	0.0628534
EPHVPGTSCAHPK	Q9NUL5	0.520345	0.503869
EPHWLFGTMER	Q9Y259	0.00640566	0.00292864
EPIAASTNR	Q13813	0.726056	0.567092
EPIDIEEGIKK	Q9P2R7	0.521068	0.0409694
EPIEDLSPDR	Q9HD20	0.00622117	0.170518
EPIIFSK	Q96GK7	0.0110637	0.00480516
EPIISSEEQK	P57076	0.267611	0.194874
EPIMPAPGQEETVR	Q93052	0.0122576	0.0168816
EPINSTTPFNSSK	Q8WYP5	0.00100408	0.00503814
EPIPDPLLPTVAK	Q4ADV7	0.0896959	0.0953347
EPIPVLPTVHYNMGGIPTNYK	P31040	0.0216089	0.0224672
EPITDVSVIIK	Q7Z401	0.152469	0.0637747
EPITLQDPEAK	Q6BCY4	0.529136	0.0448721
EPIVVQVLR	Q9UPQ7	0.111091	0.0484882
EPKPDSNLLTITSGQDK	P42568	0.134394	0.107119
EPKPEYGDFQPVSSDPK	Q9HCH0	NA	0.994824
EPLAFCLGTSGAK	Q6PCB7	0.00576384	0.0021893
EPLDPDPSHSPSDK	Q8NFQ8	0.493534	0.0359123
EPLFLDLPK	O60911	0.0209576	NA
EPLGEDSVGLKPLK	P46531	0.167521	0.0495799
EPLGFIK	Q16563	0.0274985	0.00140524
EPLGPALAHELR	Q13228	0.0443184	0.0130803
EPLGVNAK	P21399	0.000219218	0.000101799
EPLIATAVK	O75381	0.00693047	0.00353349
EPLINTYISVPK	Q8IUR0	0.0898935	0.146443
EPLIVFEEEDVR	P55287	0.0172993	0.00911923
EPLLECYTK	Q9UJA5	0.263264	0.00664725
EPLLMSISTNLK	A5YKK6	0.127891	0.116714
EPLLSSSENGNGGR	Q92888	0.530788	0.254221
EPLLTLVK	Q13200	0.0238825	0.0338463
EPLLVTNGADNALR	Q8NI36	0.0203316	0.0502788
EPLMPSPQFIK	O94826	0.00322093	0.00593554
EPLNTIGLIYEK	Q9UHD2	0.00737327	0.0052923
EPLPATLR	Q08J23	0.498803	0.208048
EPLPPAPAENEMK	O15013	0.00400683	0.066096
EPLPTLPLGR	O43464	0.00726128	0.0110206
EPLSLINVR	Q96HS1	0.0247406	0.0165097
EPLSNDGAAPGATPASGSAASK	Q9H270	0.0421916	0.0706268
EPLSSETQYSVDTR	Q99755	0.18714	0.104933
EPLTAYNYK	Q9UNW1	0.114085	0.019967
EPLTIQVLTVGNALRPK	Q9UHI8	0.00566124	0.0396203
EPLTLQAR	Q9BZM5	0.00902823	1.84759e-05
EPLTPEEVQSVR	Q6FI81	0.0110263	0.00242076
EPLVATNLPGR	P42166	0.0028091	0.000272382
EPLVDVVDPK	Q99873	0.0435386	0.00189446
EPLVYDLASLK	Q96BH1	0.300188	0.240656
EPLWIRPDAPSR	P35520	0.0356045	0.0252025
EPLYEGTADVEK	Q6AWC2	0.0223748	0.0409003
EPLYEKDSSVAAR	O43809	0.00296363	0.00744534
EPLYVGVDDDK	Q9NVP1	0.515199	0.255963
EPLYVSWR	Q5VZ89	0.0438044	0.0125663
EPMKDDITGEPLIR	P54819	0.00450865	0.00911458
EPMNPIK	Q9H2U2	0.000690081	0.000304796
EPMQTGIK	P25705	0.0278535	0.0174779
EPNAEVPRPIPHIGPDYIPTEEER	Q9NX40	0.0180507	0.0631186
EPNEDCKPR	O60716	0.00156627	0.0029245
EPNKEMINDGASWTIISTDK	Q06330	0.0119593	0.429781
EPNLEPMVEK	Q9Y520	0.0483702	0.209289
EPNLFSHDAVVR	Q04864	0.32977	0.00170354
EPNLPTPMTSK	Q9UPQ9	0.086832	0.049716
EPNLVISFSGPK	Q96BY7	0.00611997	0.00357812
EPNPPIDEVISTPGVVAR	P52294	0.0384922	0.075674
EPNPPIDQVIQKPGVVQR	O15131	0.0205398	0.00617248
EPNQYVQTILK	Q86X10	0.00757028	0.0102466
EPNSENVDISSGGGVTGWK	P61026	0.0157983	0.204536
EPNSSAQIDIVISNK	P22102	NA	0.119905
EPNSTILHPNGGTEQGAR	Q53TN4	0.0514566	0.0385152
EPNVSPSQVTENNFPEK	Q01804	0.221594	0.232839
EPPAAPGAWR	P28300	0.991139	0.989701
EPPAASWAVQPHYQLPTAFR	Q8IYS1	0.431056	0.00104259
EPPADVWTPPAR	Q14258	0.216097	0.00773421
EPPAPAQQLQPQPVAVQGPEPAR	Q9HC07	0.000636034	0.36786
EPPAYTFR	Q32P28	0.00645494	0.0113455
EPPAYTYR	Q8IVL6	0.0814036	0.143032
EPPEGAGTGEIVK	Q9H9R9	NA	0.263207
EPPEQELQR	Q8TA86	0.000903479	0.310563
EPPGLIFNK	O75683	0.0494647	0.045927
EPPGLIFNKVEVSEDEPASK	O75683	0.0865438	0.0306448
EPPGSTAGLPQEPK	Q9BTC0	NA	0.0653211
EPPGYEEAMSQQPK	Q969V6	0.104809	0.052689
EPPKPEQVESR	O60664	0.000541544	0.00037769
EPPLELK	O15144	0.0104605	0.00688141
EPPLGAAGDWPPCLSTK	P78559	0.516391	0.608607
EPPLGGVVDMR	P29353	0.0220255	0.360087
EPPLLLGVLHPNTK	Q9HDC9	0.0144471	0.0102076
EPPLSLTIHLTSPVVR	Q12906	0.03056	0.0215809
EPPLSLTIHLTSPVVREEMEK	Q12906	0.000172705	0.053705
EPPLYYGVCPVYEDVPAR	Q86XL3	0.0613572	0.0392871
EPPNAKPDWLK	O43677	0.12273	0.0511959
EPPPAYEPPAPAPLPPPSAPSLQPSR	O14828	0.0114829	0.00961122
EPPPGMFVVPDTVDMTK	Q9H832	0.0730388	0.0185736
EPPPGPLDR	Q5VY43	0.463562	NA
EPPPPPFSVNK	Q01968	0.0261175	0.0585228
EPPPPQKPPPPNSK	Q03111	0.361477	0.307936
EPPPVQK	A6NF34	0.000340368	0.00149257
EPPSPSHNFFK	Q96GD3	0.232539	NA
EPPSQSPNTPLQR	Q14999	0.1189	0.0699574
EPPSSPLQPQK	Q92615	0.553125	0.219494
EPPTAQDGELAALHVK	O95613	0.00772888	0.00458668
EPPTPALTR	Q9H4Z3	0.0555879	0.0764892
EPPTPDKEISEK	P49257	0.00101915	0.000711856
EPPWCDGSYCYECTAR	Q9P2R3	0.103077	0.10363
EPPYGADVLR	Q9NSE4	0.00817843	0.00926928
EPQFHAFIITR	Q6IQ26	0.155146	0.0652102
EPQGALERPPVDHGLAR	Q96HY7	0.00206725	0.00341601
EPQGFHK	P11717	0.00318882	0.249264
EPQKPEQPTPR	Q9Y4E1	0.0026918	0.0890327
EPQLAFHQR	O43242	0.00682941	0.00388366
EPQLQSMLSLR	Q9C0D5	0.0207209	0.3768
EPQPEVAAAEEEK	O15427	0.0349579	0.0314439
EPQPGLEPR	O95382	0.113066	0.069118
EPQTLAVQNPPK	Q86X53	0.161088	0.272203
EPQVPLYVPK	Q9H6S3	0.0540679	0.0350587
EPQVYTLPPSR	P01857	0.045578	0.708567
EPQVYTLPPSRDELTK	P01857	0.0210218	0.0108274
EPQVYTLPPSREEMTK	P01859	0.0411544	0.00139282
EPQYSSLSAAR	Q92908	0.156442	0.109475
EPSAHPVEVFSFDLHEPLSK	Q9BSA9	0.665393	0.725467
EPSAPSIPTPAYQSSPAGGHAPTPPTPAPR	Q8WUM4	0.0106544	0.00935402
EPSATPPISNLTK	P30622	0.00758703	0.00536859
EPSEVPTPK	P17096	0.0287861	0.0108762
EPSFDWK	P78527	0.026863	0.145791
EPSFPDVQHGVLIHK	O43464	0.00137142	0.00160584
EPSGGGGTALLNK	P47974	0.273465	0.0885228
EPSGPSELIPSSTFSAHNR	Q96GA3	0.0213116	0.00155405
EPSIALEK	Q9NVG8	0.00527575	0.00451827
EPSITQGNTEDQGSGPSETKPVVSISR	Q14746	0.0146011	0.0103688
EPSLATWEATWSEGSK	Q8WWI1	0.0974348	0.115721
EPSLEILPR	Q9UQL6	0.0186491	0.0299619
EPSLFAVAK	Q7Z3U7	0.000604835	0.000779033
EPSLGEQSR	Q9Y4B5	0.0936761	0.268552
EPSLIFTNR	P98155	0.958621	0.0251398
EPSNPER	P23588	0.027028	0.000957685
EPSPLPELALR	Q13207	0.280972	0.348324
EPSPPIDEVINTPR	O60684	0.131459	0.103114
EPSQMEMK	Q5JSZ5	0.00111673	0.000915099
EPSQVIFCNR	P40337	0.0595723	0.135629
EPSSMHISSSLPPDTQK	Q7Z6Z7	0.0128108	0.215946
EPSSVLVQPLR	Q71RC2	0.112035	0.15798
EPSTASGGGQLNR	Q9P260	0.0208671	0.0270577
EPSTGDNIR	Q9BQ49	NA	0.00629793
EPSVPASCAVSATYER	Q92615	0.0710933	0.0584596
EPSVQEATSTSDILK	Q8IYB3	NA	0.159457
EPSYFEIPTK	Q5SW79	0.0172959	0.631169
EPTEEEMEAYR	O95391	0.416114	0.473792
EPTEEER	Q15056	0.0046458	0.190372
EPTLVTGLQGK	Q15751	0.112955	0.066843
EPTMVAPR	Q27J81	2.68975e-05	0.00014181
EPTMYVGSTSVQTSR	P09871	0.858737	NA
EPTPIQR	Q9BUQ8	0.0303955	0.0160458
EPTPWAGDK	Q68DK7	0.0618763	0.14045
EPTPYPDER	P78559	0.052652	0.0482587
EPTQAVVEEQVLDKEEPLPEEQR	O43491	0.0250434	0.0169689
EPTQNKPDLHLFQCDEVK	Q12929	0.0113707	0.157684
EPTSHDNKDICK	P49792	0.0191322	0.0202293
EPTSSEQGGLEGSGSAAGEGKPALSEEER	Q04323	0.0611766	0.0683517
EPTTHAEAQGDEGDGEEGLQR	Q8IVF2	0.167092	0.0492336
EPTTNICVFADEQVDR	Q96EM0	0.00225559	0.00487768
EPTWNFWK	Q96SL4	NA	0.00146012
EPTYLLGIDTSK	Q96FK6	0.100183	0.18709
EPTYQLNIHDIK	Q5T4S7	0.0617888	0.000379503
EPVADEEEEDSDDDVEPITEFR	P54105	0.0548617	0.153584
EPVANQDPVSPSLVQGR	P08172	0.0091067	0.00832464
EPVCSALNSAILETHNLPK	Q96S59	0.662199	0.453804
EPVEETTK	Q9UK61	0.524514	0.521993
EPVETAVDNNSK	Q6FI81	0.0383012	0.0165093
EPVFEFVRPPPYHPK	Q96DV4	0.0161439	0.0418794
EPVFIAAGDIR	Q9UBF8	0.985519	0.50504
EPVFSAEEGYVK	O00423	0.0990615	0.267763
EPVGILTSNHR	P43155	0.00163166	0.0346746
EPVGQDAVGLK	Q04721	0.0102894	0.00658135
EPVGTCFLQDGTK	P06756	0.434797	0.40507
EPVICTPVSSGFEK	Q8TEQ6	0.475565	0.184515
EPVIGNCMDR	Q9Y2K2	0.737808	0.860982
EPVLAQLR	Q6P2E9	0.014031	0.0108043
EPVLCGDVQATSR	Q702N8	0.0047882	0.00919456
EPVLLLQDSSGDYSLAHVR	Q15139	0.00185188	0.00175055
EPVLPPQK	O95139	0.0151655	0.458658
EPVLSAAIATK	Q9Y259	0.0581693	0.0760489
EPVPMQDQEQVLNDTVDGK	P20936	0.0627648	0.0115456
EPVQLETLSIR	P62314	0.00263215	0.000757294
EPVQTLYSQSPALELDK	Q9UHY1	0.00414143	0.00513971
EPVSDILK	P22413	0.0119958	NA
EPVSDYQVLR	Q7Z7C8	0.603322	0.178422
EPVSLEEWTK	Q8TC07	0.00151921	0.00193851
EPVSLPGIMR	Q8WWI1	0.000169207	0.000870743
EPVSVGTPSEGEGLGADGQEHKEDTFDVFR	Q8IX01	0.156985	0.161554
EPVVTPQDLEGPGR	Q66K74	0.0291986	0.422245
EPWLLPSQHNDIIR	Q14697	0.0194149	0.0203368
EPWLLPSQHNDIIRDALGQR	Q14697	0.0456971	NA
EPYGHLGPAELLEASPAAR	Q9H6W3	0.983538	0.0465366
EPYMCAQCK	Q86YP4	0.214389	0.127746
EPYMDEIFHLPQAQR	Q5BKT4	0.18957	0.107569
EPYMEGVNPFIK	P20936	0.0449798	0.0005252
EPYNYLQR	Q8IVL6	0.103483	0.123065
EQAAAELEEVRR	Q6ZUS6	0.969081	0.466519
EQAAEHYK	Q14980	0.0014452	0.000752091
EQAALSQANGIK	O95361	0.159992	0.116203
EQAALVSK	O94964	0.0334356	NA
EQAAQLR	P40938	0.0802156	0.00215219
EQAATFK	Q7Z478	0.360852	0.736956
EQAATFKLEK	Q7Z478	0.00567869	0.0309709
EQAAYHLHIYPQLSTTESQASCR	Q13459	0.00304694	0.000587057
EQADAETNSALEELRR	A6NFY4	0.529173	0.144198
EQADFAIEALAK	P35579	0.0130585	0.0123826
EQADFAVEALAK	P35580	0.017266	0.0244483
EQADYCVSHMK	Q13813	0.0176013	0.0352641
EQADYCVSHMKPYVDGK	Q13813	0.0581936	0.10485
EQAEEER	Q9UII2	0.0391793	0.0161946
EQAEEERYFR	Q9UII2	0.00766225	0.0944798
EQAELEAAR	Q15149	0.0268564	0.0396891
EQAELEAARQR	Q15149	0.011628	0.00180589
EQAELTGLR	Q96HS1	0.0177211	0.0280151
EQAEQWLK	Q8N556	0.126214	0.0815735
EQAFGGLTR	Q9GZR2	0.0128567	0.0141457
EQAFYNMLR	Q6ZS17	0.224947	0.291127
EQAGEAEGAQAVTQLMVDR	O14617	0.23865	0.156144
EQAGELGQHNR	Q8N264	NA	0.175231
EQAGGDATENFEDVGHSTDAR	P00167;cRAP-P00167	0.0391407	0.0133448
EQAHNLTIEMK	Q9BZF9	0.155628	0.0797999
EQAIALLK	Q9HBL0	0.0523739	0.0329787
EQAIALLKDQEPGAFIIR	Q9HBL0	0.131647	0.0476249
EQAIAMLK	Q68CZ2	0.0760713	0.0373785
EQAIGEYEDLR	A0MZ66	NA	0.935201
EQAIGEYEDLRAENQK	A0MZ66	0.0305991	0.0382705
EQAKQEYQAQK	Q92552	0.015952	0.00766384
EQALADLNSVEK	O95359	0.00903925	0.00196609
EQALADLNSVER	O75410	0.149675	0.0576998
EQALAVSR	P21281	0.0290937	0.0157887
EQALEATK	Q9BST9	0.0291925	0.00786142
EQALGLEPALGR	Q05469	0.0951025	0.157651
EQALHWVAETLK	Q9UJ14	0.00375088	0.00564295
EQALLNAR	Q8N3C0	0.0579264	0.038036
EQALNLNSQLNIPK	Q3SYG4	0.139187	0.279543
EQALQDLQQQR	Q15075	0.0118898	0.0175269
EQALQDYR	Q9NQY0	0.745565	0.127575
EQALQDYRR	Q9NQY0	0.0103696	0.133842
EQALQLAQK	Q9P2R7	0.0433825	0.0431802
EQALSPR	Q03001	0.024848	0.00738393
EQANLNSR	P49767	0.860393	0.480154
EQANNILAR	P00742	0.384992	0.257326
EQAPDCSSSDGSER	Q14511	0.57646	0.494986
EQAPDISPK	Q7Z333	0.199137	0.32057
EQAPHCICANGR	P01023	NA	0.469472
EQAQALR	P20594	0.00330273	0.0032452
EQAQIHNTDGPK	Q9UPQ9	0.0101855	0.653965
EQAQPPHLWK	P31271	0.111833	0.0840454
EQAQQEEQR	P19484	NA	0.254242
EQAQQIELK	Q5JRX3	0.000536854	0.0772645
EQASANHPAAAPSTGSSAK	Q92833	0.44209	NA
EQASDTANYGK	Q86US8	0.475306	0.372204
EQASLDASSNVDK	Q16649	0.426885	0.302805
EQASSYSR	Q96ER9	0.251424	0.0894798
EQASVYTK	Q5D1E8	NA	0.996874
EQAVEWYK	Q9UBP0	0.00580292	0.000747955
EQAVIPLTDSEYK	Q6GQQ9	0.0112217	0.00549953
EQAVQVPVK	Q5JSZ5	0.428881	0.413637
EQAWQRPDGQPATR	P98160	0.546621	0.33066
EQAYQER	O60306	0.17495	0.0104596
EQCCVSLAAGLPHFSSGIFR	P35573	0.019562	0.00905699
EQCCYNCGK	P62633	0.00957676	0.0154671
EQCCYNCGKPGHLAR	P62633	0.0400894	0.0347608
EQCDFSNSLK	Q8TDY2	0.00135625	0.00140472
EQCENLQQEK	Q8IWJ2	0.645233	0.00511299
EQCEQLEK	P07919	0.0755504	0.0695308
EQCGLELSIDR	Q96K76	0.0547551	0.00131088
EQCGLELSIDRFR	Q96K76	0.00831464	0.0329027
EQCLALLALGAR	Q9P2H5	0.50475	0.368265
EQCQDPSK	Q92542	0.244655	0.212687
EQCQDPSKVPSENK	Q92542	0.140279	0.152296
EQCTAGAGCCLQPATGR	P24821	0.770171	0.586939
EQCTLLTSEK	Q13439	0.0279692	0.0569435
EQCVLSEEQIR	P55055	0.187109	0.186039
EQDAAQTDGLR	Q9UMS6	0.00535544	0.0122895
EQDAEGQDYCTR	Q7Z7L1	0.257889	0.42534
EQDAPAAQGPPR	Q92618	0.0119218	0.00693964
EQDAPVAGLQPVER	Q14767	0.729516	0.801557
EQDAVDQVK	Q14134	NA	0.000237407
EQDDGILQIQK	Q9C0I1	0.004889	0.00464259
EQDEAYR	Q9UNN5	0.00184691	0.00932747
EQDEAYRLSLEADR	Q9UNN5	0.00874014	0.0517994
EQDFTLIFQTR	O94966	0.929673	NA
EQDGQGMK	Q9H1C4	0.0217536	0.0474723
EQDHFVK	Q86SQ0	0.00113689	0.000825815
EQDHIIIIPR	Q9UEY8	0.0386102	0.0219513
EQDIYLPIANVAR	P25208	0.00426305	0.0013801
EQDIYTHLVK	Q96SN8	0.166291	0.0958555
EQDKPPNLVLK	Q8WUA2	0.0204565	0.00389029
EQDKYYYR	Q16875	NA	0.00207348
EQDLILAVK	Q8WXE0	0.011497	0.0132417
EQDLKAEIEK	Q8ND24	0.0169548	0.417274
EQDLMCIK	Q9P2J3	0.47197	0.066621
EQDLQLEELR	O60763	0.0280973	0.021625
EQDLQLEELRQQVSTLK	O60763	0.0313042	0.0160211
EQDNLMLEK	A7E2V4	0.870748	0.0563405
EQDNQFK	Q8NB90	0.353043	0.0129724
EQDQKWQDDLAK	Q8WWI1	0.00111943	0.000880741
EQDQRPLHPVANPHAEISTK	Q9NX58	0.000890738	0.00130083
EQDQTLLLK	Q7Z460	0.0829306	0.0650452
EQDQVNNK	Q03519	0.0141543	0.143378
EQDRDVQLSK	Q86TN4	0.0022162	0.000984304
EQDRLLQEK	Q8WWI1	0.00260087	0.00492296
EQDSESQTLDK	Q14790	0.0559877	0.00549146
EQDSLGLQSHEYR	Q9Y4D7	0.432603	0.525797
EQDVEVLEPLK	Q12830	0.560433	NA
EQDYLCHVYVR	O15498	0.0194789	0.0355593
EQDYTKLEEK	Q15075	0.0580531	0.118928
EQEAEAYR	Q06547	0.238107	0.214679
EQEAGVLAMDALHR	O14981	0.247408	0.64708
EQEAISFQDR	Q7Z6B0	0.00223349	0.00171311
EQEAQFEK	O60716	0.0490969	0.0375733
EQEAREPVLAQLR	Q6P2E9	0.03569	0.00699137
EQEDLCR	Q9P2E3	0.450984	0.241923
EQEDLPLYQHQATR	Q8NI35	NA	0.00892769
EQEDWTDSK	Q709C8	0.380454	0.338682
EQEEAAAPR	Q8IYI6	0.0389338	0.0470514
EQEEEEQKER	Q9UKV3	0.136974	0.0396465
EQEEEREAIR	Q9UNN5	NA	0.00271485
EQEEKEDMETQAVATSPDGR	Q96J92	0.517874	0.217969
EQEELEEALEVER	P51948	0.00951919	0.952225
EQEELEEALEVERQENEQR	P51948	0.208667	0.34971
EQEELLAPADGTVELVR	P19971	0.180067	0.58017
EQEELNDAVGFSR	O95453	0.281715	0.20682
EQEENIQTCTK	P31629	NA	0.20763
EQEETIQR	Q13190	0.0912332	0.0569388
EQEFPVEPVGEK	O75116	0.0049358	0.00219492
EQEGTPSASTK	Q8WXE0	0.0624774	0.0828683
EQEHMINWVEK	P24539	0.146308	0.0547211
EQEIEDQK	O15269	0.0587898	0.00553017
EQEIEDQKNPR	O15269	0.0667257	0.0180005
EQEILQLER	Q92805	0.0191599	0.00144411
EQEIPSLACEFK	Q9HCE0	0.0609373	0.0485666
EQEIPSLACEFKGDHLK	Q9HCE0	0.0485618	0.166826
EQEITAVQAR	Q9P2E9	0.0671184	0.0363466
EQEIVASSPSLSGLK	P49643	0.025153	0.0849262
EQEKDDVDVALLPTIVEK	Q9Y5B6	0.00749835	0.00342521
EQEKDSEMLQ	Q68CP9	0.0305719	0.0245082
EQELALR	Q9NU22	0.0298345	0.0421936
EQELDQHK	Q16254	0.192866	0.35156
EQELEMTIK	Q13439	0.000176108	0.00934058
EQELFNR	Q92541	0.00634261	0.00138086
EQELNQSISEK	Q15643	0.0766221	0.0214094
EQELQFQR	Q99569	0.279827	0.206004
EQELQQTLQQEQSVLDQLR	Q15149	0.0594939	0.00335861
EQELREWIEGVTGR	P51911	0.758239	0.437296
EQELTQAIK	Q9H501	0.000182839	0.00024964
EQEMFFK	O94804	0.00389997	0.00239784
EQEMGSLR	Q5EBL4	0.00595063	0.00179584
EQEMQECTTQIQYLK	Q15007	0.0416438	0.142266
EQEMTEMR	Q03252	0.00569455	0.00985053
EQENMDDTNSEQQFR	Q5TBA9	NA	0.20347
EQEPELSFLK	Q96AQ6	0.0964794	0.0727288
EQEPMPTVDSHEPR	Q9H910	0.040264	0.0222407
EQEPTERPLK	Q9BTC0	0.00899144	0.00723502
EQEQDDSTVACR	Q7LBC6	0.250074	0.167763
EQEQLER	Q9BTY7	0.159101	0.00303316
EQEQLNVEK	Q15643	0.103396	0.00411754
EQEQLNVEKR	Q15643	0.00423081	0.0901831
EQERPPEAVSK	Q9H0G5	0.0418308	0.0341262
EQESCNMANIR	Q9NYH9	0.129888	0.18017
EQESEKPSQELLEYNIQQK	Q99996	0.00376667	0.00164479
EQESIIQQLQTSLHDR	Q5VU43	0.0257988	0.000563559
EQESLNFLIGR	Q96JI7	0.0433309	0.200284
EQESLVQK	Q8N8A6	0.294824	0.0520716
EQESQAAAEK	Q5VU43	0.0711957	0.164998
EQESYDNR	Q86X95	0.019916	0.164052
EQESYKQMQSEFAAR	Q8TBA6	0.385196	NA
EQEVAELK	Q13439	0.443998	0.36673
EQEVAELKK	P35580	0.00172344	0.0010425
EQEVLQLLVK	Q9ULJ7	0.280704	0.109335
EQEVNELLQK	Q9P0K7	0.00906923	0.00655602
EQEVNILK	P35579	0.0167624	0.0175992
EQEVNILKK	P35579	0.0120298	0.00636038
EQEVPTFTELSR	O60870	0.22041	0.349694
EQEWIEAK	Q8IVL6	0.0110988	0.0380377
EQEWNTTNAK	A6NDU8	0.0163501	0.00891936
EQEWSMAVER	Q01968	0.515365	0.224965
EQEYQAQVEEMR	O14578	NA	0.157584
EQFASTNIAEELVK	P52306	0.000106909	3.99912e-05
EQFCDHPLEHCEDTR	Q9Y576	0.0178808	NA
EQFDTLTPEPPVDPNQEVPPGPPR	Q6PKG0	0.195828	0.0243673
EQFEAAQK	Q8TDM6	0.00426685	0.00405212
EQFGNNPFSSLAGNSDSSSSQPLR	Q9NRR5	0.0315311	0.0607779
EQFGQDGPITVHCSAGVGR	P10586	0.978931	0.900552
EQFHGLGSMYCR	Q9NX57	0.325423	0.0792152
EQFIPPYVPR	Q12929	0.0327331	0.00792804
EQFLDGDGWTSR	P27797	0.0223857	0.0106773
EQFLQQK	Q08378	6.7068e-05	NA
EQFLVPDHTIK	Q8IVV7	0.000563893	NA
EQFLVPGRPVILK	Q8N371	0.177164	0.258056
EQFMQHLYPQR	A2RUC4	0.00160828	0.0016302
EQFNEAQLALIR	Q16236	0.870557	0.882039
EQFNEFR	Q15293	0.0162094	0.0179983
EQFNEFRDLNK	Q15293	0.00220376	0.00792483
EQFNNATPIPTHSCPLSPDLIR	Q9NV64	0.0445793	0.0835309
EQFVEFR	O43852	0.0120405	0.0109914
EQFVEFRDK	O43852	0.014995	0.0251057
EQFWEQAK	Q16643	0.0102512	0.0139528
EQFWPAVCEHFGVEATGEESSIR	P16435	0.160779	0.0256622
EQFYHSCK	Q96JB5	0.00115174	0.00385175
EQGAIPR	P35222	0.0864797	0.092419
EQGEPMTPR	Q92620	0.0142925	0.336508
EQGFETK	P55263	0.00694124	0.000237301
EQGFETLQQIDKK	Q6AWC2	0.0107325	0.00199001
EQGFGGVTDAIGADHR	Q02127	0.482208	0.0436797
EQGFLSFWR	P12235	NA	0.936961
EQGGSGLGSGSSGGGGSTSGLGSGYIGR	Q2M2I8	0.0019951	0.000772767
EQGHAPGGTSQAR	Q9Y6M1	0.0115424	0.0316273
EQGIHPLAFQGLK	Q7Z5L7	0.347821	0.313185
EQGIQDPIK	Q8IWX8	0.0313232	0.00145818
EQGIQDPIKGGDVR	Q8IWX8	0.00349169	0.350253
EQGITLR	Q13257	0.0242325	0.00886571
EQGLKGTYQGLTATVLK	P53007	0.0449358	0.0161717
EQGLLNR	Q14789	0.000573234	0.00115813
EQGLRDIASTPHELYR	P12110	0.18302	0.156496
EQGLRPYLLIHDGVR	Q9H008	0.05445	0.00539564
EQGMEVVSIEGIHPK	Q14145	0.984228	0.97535
EQGNAYYAK	Q99615	0.229071	0.110876
EQGNIEEAVR	O15294	0.000951616	0.196048
EQGNIYKPNNK	Q03135	0.0174358	0.0107005
EQGNLESGGQNR	Q9C0G0	0.723004	0.369717
EQGPPEEGSGSHEVPQLPQYHHK	Q15678	0.00534647	0.0085742
EQGPYETYEGSPVSK	P23921	0.0202086	0.0236356
EQGQAPITPQQGQALAK	P84095	0.452608	0.265933
EQGQGDLK	O76094	0.012261	0.0165139
EQGQGDLKK	O76094	0.00479924	0.0173619
EQGQNLAR	P62834	0.0455345	0.04298
EQGQVPLNSTALQDIISK	Q03001	0.00201465	0.00345523
EQGSLDAER	Q96IF1	0.127658	0.118061
EQGSLLGK	P27708	0.0105372	0.0101108
EQGSNTAAENTGSNER	P78324	0.135023	0.202899
EQGSWGR	P47929	0.00174863	0.000180313
EQGSWGREER	P47929	0.00996226	0.000805597
EQGTGNSYTDTSGPK	Q9UHB7	0.276448	0.449032
EQGVDENETLLLR	Q9Y4G6	0.00390529	0.00404571
EQGVDENETLLLRR	Q9Y4G6	0.00366829	NA
EQGVEEHETLLLR	Q9Y490	0.0264153	0.0237473
EQGVEEHETLLLRR	Q9Y490	0.000485933	0.000589411
EQGVLSFWR	P05141	0.0259893	0.0150845
EQGVTFPAIGSQAAEQAK	Q92783	0.00507435	0.0189521
EQGVTFPSGDIQEQLIR	P49327	0.357216	0.440917
EQGYDPFKEDLNHLVGYK	Q9NV35	0.010073	0.0111605
EQHAAELK	Q4V328	0.0164049	0.00682487
EQHDAQVR	P20700	0.00138781	0.000809468
EQHFNQR	Q8N1G2	0.00681055	0.0263233
EQHGLQLQSEINQLHSK	Q15075	0.00212654	0.00312996
EQHGVAASCLEDLR	O00273	0.0290847	0.0192918
EQHGVAASCLEDLRSK	O00273	0.520647	0.996559
EQHIAECMAK	Q8TAE8	0.292447	0.00399171
EQHIETFLILGASQK	O43306	0.0711614	0.0423267
EQHLAQLQQLQQMHQK	P49750	0.0510237	0.163123
EQHLLEQAELSR	Q9BV73	0.0198091	0.0212761
EQHLTKEER	O75533	0.0438724	0.00102182
EQHLWDVDLLDSK	Q96QB1	0.465915	0.189829
EQHPDMSVTK	Q9Y2J2	0.0405241	0.0016101
EQHPDMSVTR	O43491	0.0180394	0.00985465
EQHPTKIPVIIER	A6NCE7;Q9GZQ8	0.122996	0.0473387
EQHQKLWEEQLAAAK	P14314	0.38181	0.365391
EQHTDGTLK	Q9NZN5	0.00336772	NA
EQHTEDTVKDCVDIEVFPAGENTEDQK	Q32MZ4	0.0195539	0.0119801
EQHVQDIIPINSHFR	Q01968	0.000540932	0.398582
EQIAGLSR	Q14118	0.219964	0.105601
EQIAPFHTEFTIK	Q96JB2	0.344129	0.512537
EQICLQVPVNENDMK	P49914	0.983989	0.983815
EQIDIFEGIK	Q96I99	0.0422299	0.0235865
EQIDIFEGIKDSQAQR	Q96I99	0.0555079	0.0877451
EQIDLAR	Q6ZUT6	0.00330634	0.0016878
EQIDNLAMR	Q9NVW2	0.626062	0.181722
EQIDNLATELCR	O95295	0.033446	0.0943695
EQIDPALFAK	Q6IQ49	0.43265	0.488202
EQIDPALFAKPLK	Q6IQ49	0.119433	0.215124
EQIDTLFK	Q03701	0.255068	0.0308341
EQIENLLR	Q6PCE3	0.265268	0.0238351
EQIESLTEVHR	Q13439	0.00137339	0.00736707
EQIESLTEVHRR	Q13439	0.0274596	0.00719519
EQIEWLIEHK	Q93034	0.00300476	0.425532
EQIGFTK	O60890	0.883901	0.0370693
EQIGKVDEIFGQLR	Q9NY12	0.00667617	0.00968765
EQIHNLEDR	Q13439	0.462042	0.0017056
EQIIELDK	Q03001	0.0472212	0.0248297
EQIIELDKTGTHLK	Q03001	0.00300233	0.00169076
EQIIELELKEEIK	Q92616	0.00345643	0.0060142
EQIIELQSK	Q8TDY2	0.13586	0.48315
EQIILEK	Q9Y2D5	0.12646	0.0630056
EQIKGGTGDEK	Q12904	0.0100083	0.00091644
EQIKTLNNK	P13647	NA	0.001927
EQILEEFSK	O60506	0.0400519	0.0294503
EQILGDEAR	Q13724	0.000596574	0.000390652
EQILIGLEK	Q5TAX3	0.205976	0.197693
EQILQQR	Q8NF91	0.0986567	0.0652392
EQILTEKEVATK	Q8IVF2	0.00802234	0.029289
EQIMVLNNK	Q7Z794	0.000497988	0.00208535
EQINITLDHR	Q02809	0.00469956	0.0192022
EQINMYK	O95786	0.616865	0.00233427
EQINQLTSYIDASNVYGSTEHEAR	Q92626	0.333261	0.2739
EQIQAEQCLK	Q15276	0.0309447	0.0273776
EQIQAWMR	O95155	0.275798	0.0267872
EQIQMDDYGLCQCCK	Q92990	0.144818	0.109676
EQIQVPSNLALK	Q14088	0.477145	0.195955
EQIREDILENQFMDSR	P28161	0.0482543	0.0100824
EQISDIDDAVR	P53999	0.0490465	0.0484597
EQISDIDDAVRK	P53999	0.00476795	0.00877752
EQISENKNVSVDMEK	Q03001	0.143672	NA
EQISENPTEATDIGFGNR	Q05209	0.00353655	0.000382186
EQISIGGLAYPPLPLHEGPPR	Q9ULH0	0.337551	0.0234511
EQISLYPEVK	Q9P032	0.0351048	0.0219618
EQISLYPEVKGEIAR	Q9P032	0.00605473	0.000921386
EQITGQIDK	Q7Z6E9	0.0294283	0.00360188
EQITLPEQAK	O94888	0.0194562	0.116748
EQITTLR	Q8TD16	0.0435672	0.0776567
EQIVAQYPSLK	Q96PZ2	0.989919	0.506065
EQIVEGYYLK	P20936	0.387682	0.00252208
EQIVGGDVQGYR	Q702N8	0.464165	0.318683
EQIVPKPEEEVAQK	P18621	0.031385	0.0292522
EQIVVDLSHPGVSEDDQVSR	O60701	0.0370418	0.0248189
EQIYDVYR	P38919	0.0943419	0.119981
EQKEGAFSNFPISEETIK	Q9BQ39	0.0030781	0.00868728
EQKEVDLIPK	Q9Y4E1	0.0787997	0.00264853
EQKVPEILQLSDALR	P49589	0.000805307	0.00161125
EQKYEDGIALLR	Q9UJX3	0.0310166	0.0453213
EQLAAIFK	P84157	0.0581187	0.049907
EQLAALK	Q9UII2	0.015182	0.0234908
EQLAALKK	Q9UII2	0.010128	0.0152977
EQLAAVR	Q04323	0.0367758	0.0196469
EQLAAVTQK	Q03001	0.123362	0.126331
EQLADAR	P11387	0.150508	0.113092
EQLAEHLGDCGLQEGWLLVCRPAEGGAR	Q5T447	0.00403904	0.011631
EQLAELQSGFVK	Q08379	0.00656612	0.00363513
EQLAELR	Q6P4E1	0.0836928	0.170582
EQLAELRQEFLR	Q6P4E1	0.125139	0.25526
EQLAESILHEGSTGCR	Q96QU8	0.695097	0.261641
EQLAIAEFAR	P17987	0.0478607	0.0365409
EQLALLEAR	Q5T0F9	0.00287149	0.00297604
EQLAPLEK	Q8NE86	0.00663807	0.0108287
EQLAQAMFDHIPVGVGSK	Q9Y3I0	0.0279862	0.0361039
EQLAQAVAR	Q00341	0.0547671	0.0204658
EQLAQGSQLTER	Q5VU43	0.670538	0.294392
EQLDAELLR	Q3B726	0.0669637	0.128501
EQLDIHDSLGSQAYSNK	Q03001	0.0675159	0.288785
EQLDIHDSLGSQAYSNKYLTMLQTQQK	Q03001	0.0841243	NA
EQLDMAGAR	Q14203	0.0280586	0.0271663
EQLDNQLDAYMSK	Q9Y3Y2	0.154511	0.14691
EQLDPDELETITMHK	Q9NYU2	0.0168159	0.000599663
EQLDSSNSTIAILQTEK	O60763	0.0258858	0.0245641
EQLDTETSTTQSETIQTAASLLASQK	P51003	0.0527524	0.0297275
EQLDTHMELYSQLK	Q9UPN3	0.00554732	0.00322821
EQLDTSNESAEPK	Q96DX7	0.388411	0.36298
EQLEAEAQALR	Q96AQ6	0.00220469	0.00362729
EQLEAEAQALRQELER	Q96AQ6	0.00891516	0.0240796
EQLEATCPQCHQTFCVR	Q96EP0	0.00431057	0.00117559
EQLEAVLEGHLR	Q12767	0.0438321	0.0559846
EQLECQLK	Q86VP1	0.479182	0.40632
EQLEEEAAAR	Q7Z406	NA	0.000431285
EQLEEEEEAK	P35579	0.0237864	0.0168062
EQLEEEEEAKHNLEK	P35579	0.0253688	0.025379
EQLEEKESEVK	Q86W92	0.00100774	0.386841
EQLEEMEER	Q9H7C4	0.0216112	0.0016024
EQLEGLLER	O60231	0.144822	0.0749485
EQLEGVNR	O60826	0.00274545	0.00356752
EQLEHIK	P41240	0.00332517	0.00117518
EQLEHIKTHELHL	P41240	0.0115193	0.00794949
EQLELFQNIR	Q9BZE4	0.109995	0.0979076
EQLENSPSR	O60563	0.448264	0.181385
EQLENSPSRR	O60563	0.000122032	0.00571754
EQLENTFLDYANK	Q8N5C1	0.0982263	0.162878
EQLENTPSR	O60583	0.0802944	0.0809203
EQLEQEK	P78344	0.0493426	0.0868373
EQLEQIQK	Q8NHY2	0.00181632	0.00332927
EQLEWER	Q8N8S7	0.129916	0.136899
EQLEWERER	Q8N8S7	0.0122507	0.194625
EQLFAVSHDK	Q5JRX3	0.0204607	0.0563255
EQLFAVSHDKLLAVSDR	Q5JRX3	0.000612105	NA
EQLFSSLLR	Q03519	0.223715	0.01361
EQLGAVKEEK	A1A4S6	0.47647	NA
EQLGEEIDSK	Q9NR30	0.189846	0.1715
EQLGSDQTNLFPK	Q8NBF6	0.00973201	0.0188168
EQLGYIVFSGPR	P14735	0.0188959	0.00812756
EQLHLVMQGDVIR	Q9BQG0	0.0598754	0.0313475
EQLIQEGLLDR	Q9UBN7	0.00194967	0.00316475
EQLKEELNENQSTPK	Q7L7X3	0.000827096	0.00113332
EQLKEELQENPSTPK	Q9UL54	0.0138703	0.00224031
EQLLAAEPVR	Q9BZV1	0.0704991	0.0480311
EQLLAEEEDDDLKEVTDLR	Q5VUJ6	NA	0.0459257
EQLLALK	Q9H6E4	0.000504729	0.0104855
EQLLDCEGEDGWNK	P49792	0.00783641	0.0137497
EQLLEGDFTVNMR	Q9NVG8	0.933968	0.359973
EQLLELPEQQEGHLK	P07476	NA	0.000183961
EQLLEREEEIAELK	Q13136	0.0403311	0.00107781
EQLLGVQQHLSNTLK	Q69YQ0	0.000585673	0.000633557
EQLLQEFR	Q5VU43	0.00289147	0.00301701
EQLLSHK	O94822	0.00459286	0.00167984
EQLLSHKLPAR	O94822	0.110005	0.0388627
EQLLVLSLR	O15327	0.162069	0.170557
EQLLYLYAR	Q9BR61	0.177601	0.287133
EQLMASDDFGR	Q13813	0.0941982	0.0906605
EQLMEENESLKQELAK	A0JNW5	0.0546464	0.106893
EQLMREEAEQK	Q14444	0.229943	0.121385
EQLMSQEER	P36915	0.0267357	0.0259494
EQLMTVLQAGK	Q9BQG0	0.0646997	0.0450498
EQLNLLSR	Q14789	0.0719873	0.0576511
EQLNQIK	P78504	NA	0.00268694
EQLPIFK	Q00059	0.0212553	0.0162567
EQLPPTTVQTIVK	O43896	0.157047	0.123075
EQLQDLHDQIAGQK	Q8TBA6	0.0747962	0.0868564
EQLQLLEEQHR	Q15149	0.0247828	0.0184171
EQLQLSEATGTCLGER	O60318	0.115511	0.177913
EQLQMLR	Q9H1K0	0.0195983	0.00438001
EQLQPLEQVK	Q9NWR8	0.0200874	0.017787
EQLQQEIEDWSK	Q5JRA6	0.645548	0.367916
EQLQQQLK	Q86SQ0	0.0903471	0.109356
EQLQTEQDAPAATR	Q96K19	0.0220001	0.0102199
EQLQVHIQTIGILVSEK	Q08379	0.00624158	0.00184814
EQLRQEQALLEEIER	Q15149	0.0251393	0.02461
EQLSAER	Q9UQE7	0.000788961	0.000875377
EQLSAERQEQIK	Q9UQE7	NA	0.0120885
EQLSDMMMINK	P46940	0.0209014	0.0408156
EQLSLPAEFPDKVFAEK	O43929	0.516934	0.988348
EQLSQAEAMK	Q9H1H9	0.224149	0.109401
EQLSQAEAMKAPELK	Q9H1H9	0.272874	0.217555
EQLSSANHSLQLASQIQK	P39880	0.107248	0.0947051
EQLSTSENALTGR	P27540	0.119978	0.155978
EQLTDADTK	Q9NRL2	0.999203	0.140205
EQLTEEAR	Q9UBS4	0.0286973	0.0179091
EQLTEGEEIAQEIDGR	Q9NRY4	0.0272639	0.261283
EQLTPSQIMSLEK	Q00059	0.000246133	0.000187247
EQLTQELQEAR	Q4V328	0.000666866	0.000833857
EQLVDQGIMPPLK	Q9ULH7	0.00864436	0.00876168
EQLVETCR	Q9UBT7	0.205436	0.163927
EQLVIEVGR	Q8N3C0	0.478309	0.491214
EQLWLANEGLITR	P46940	0.0172714	0.0170252
EQLYQQAMEEAAWHHMPHPSDSER	O75175	0.0132977	0.00126381
EQMAFVGFK	Q8WUJ3	0.399418	0.240885
EQMAGALR	Q63ZY3	0.0791825	0.0706173
EQMAGALRK	Q63ZY3	0.012911	0.0230381
EQMALNHGEEQVR	P07738	0.0656703	0.0584891
EQMAQQLAEETQGFQR	Q15149	0.0509656	0.0140934
EQMDQISESNHLIHLSNTNNVK	Q9NV70	0.0169883	0.0439149
EQMEAEIAHLK	Q86UP2	0.0150579	0.00741802
EQMEAEIAHLKQENGILR	Q86UP2	0.00326633	0.00182218
EQMEKDIQEHK	Q12959	0.611647	0.257909
EQMEQMK	Q14320	0.145771	0.169908
EQMESQLEK	Q8TDM6	0.00643574	0.00472296
EQMFAAQEMFK	Q9H3P2	0.00065794	0.00145234
EQMGQMLTR	Q2TAL8	0.0567493	0.0501012
EQMILVK	P83436	0.000615156	0.000656401
EQMINDR	Q8NHZ8	0.372753	0.00401703
EQMLEQK	Q14BN4	0.00536808	0.0030844
EQMLNEPLVR	Q9H2C0	0.0179196	0.0562441
EQMMNSSISSGSGSLR	Q12959	0.181851	0.00852373
EQMPLTPPR	O76074	0.00987846	0.00732021
EQMPLTPPRFDHDEGDQCSR	O76074	0.259251	0.558937
EQMPNHYDLDCPTAPIPCTFSTFGCHEK	Q9Y4K3	0.0127059	0.0136149
EQMQEQER	O75030	0.342745	0.205521
EQMQNFDK	Q6IQ26	0.00976845	0.00351588
EQMQPTHPIR	Q04917	0.0174103	0.0118742
EQMSESILSFHIPK	O15327	0.00388347	0.00357243
EQMSSQPK	Q6FI81	0.00237431	0.00637378
EQMTEQR	Q14573	0.022918	0.966937
EQMVAVTEANEALKK	Q08378	0.083042	0.989782
EQMVDASRPELLYR	P26572	0.143016	0.0808381
EQMVFEK	Q9P299	0.00709105	0.000163797
EQMYQDK	Q9H7L9	0.0785208	0.0293381
EQNDKPYCQNCFLK	P49023	0.0142796	0.0185157
EQNDKTYCQPCFNK	O60711	0.00147049	0.00311964
EQNEALNR	Q9BQS8	0.142908	0.0628068
EQNELIR	Q96T51	0.00241851	0.1013
EQNGDSHHSGDWR	Q86YR5	0.138843	0.0590791
EQNGFSVK	P98082	0.0522902	0.0691564
EQNIVFNAETYSNLIK	P42704	0.483953	0.278135
EQNLPARPSR	Q8NG27	0.254921	0.0759698
EQNLQDIK	P35611	0.0698014	0.0862588
EQNPPPAR	Q12888	0.41092	0.616482
EQNPPPARSEDMPFSPK	Q12888	0.166999	0.216079
EQNQDSQTEAEELR	Q8N573	0.0190388	0.0621976
EQNQDSQTEAEELRK	Q8N573	0.000584244	0.00227396
EQNSALPTSSQDEELMEVVEK	Q9UQ35	0.00472054	0.00445584
EQNSLSLLEAR	Q8TF01	0.809081	0.0283584
EQNSPIYISR	Q9NUP9	0.122324	0.155437
EQNVAFSPLK	Q12882	0.00816731	0.106967
EQNVAFSPLKR	Q12882	0.00390783	0.00336051
EQNVPVPK	Q96GK7	0.493161	0.00920685
EQNVPVPKEPIIFSK	Q96GK7	0.0426283	0.225474
EQNYCESR	Q7L5D6	0.00134365	0.0164671
EQPAVVGLDSEEMER	Q9NPI6	0.0400648	0.0830947
EQPCCAGLR	Q16342	0.48869	0.271411
EQPEKEPELQQYVPQLQNNTILR	Q14152	0.0412446	0.031711
EQPEMVFR	O94855	0.0523427	0.0443842
EQPGEEYSEEEESVLK	Q96PY6	0.207029	0.0356878
EQPGGAHNPFKD	Q9UK23	0.304309	0.00443446
EQPGTFDYQR	Q8TEH3	0.0362786	0.430597
EQPIFSTR	Q9NSC5	0.00966761	0.01741
EQPLDEELK	P05023	0.00270451	0.0791838
EQPLESASDHPIASYR	Q9Y4G2	0.0188669	0.0143984
EQPLFTLR	Q53H80	0.883485	0.896996
EQPLGLPYPATR	O75376	0.402164	0.0136238
EQPLPPGPIGTER	P48634	0.0896199	0.107398
EQPLPTAEITR	Q9ULD5	NA	0.14077
EQPPGYAIDTVQVNGQEK	Q8IXI1	0.353174	0.0809606
EQPPPLQPPQQSIR	Q6PJG2	0.0232839	0.405347
EQPPTEPGPQSASEVEK	Q9NZT2	0.426981	0.337744
EQPQQTVIADHSLSASHMETTMK	Q13769	0.00743023	0.0937206
EQPRPDVPITDQHILR	Q5D1E8	NA	0.00593992
EQPSSIVHR	O95967	0.736421	0.000841001
EQPVFAMTGLR	Q53H12	0.00177715	0.00103446
EQPVQCDEMDCTSQR	Q5TAX3	0.152418	0.168542
EQPWHKECFVCTACR	Q14192	0.0613159	0.00230582
EQPWVSVQPR	Q14204	0.0147452	0.00750124
EQQAAVTSSIMQAMR	Q6P2E9	0.0890501	0.114445
EQQAGHDEGVLDR	Q13873	0.493691	0.311744
EQQALAVQSATTTLSALR	O95714	0.397291	0.300544
EQQALQTVCLK	P05452	0.0905458	0.0713523
EQQALSR	Q8NBJ5	0.0867187	0.0711528
EQQAQQEDPIER	Q9Y3P9	0.0480622	0.0349035
EQQAQQEDPIERFER	Q9Y3P9	0.16675	0.378647
EQQAQVEKEDFSDMVAEHAAK	Q13435	0.0588512	0.0371809
EQQASMEEK	P12270	0.0731593	0.0787189
EQQASMEEKFHNELNAHIK	P12270	0.00676794	NA
EQQATELLAAK	O14782	NA	0.78112
EQQDEHILEVTVTDNGSPPK	Q14517	NA	0.131639
EQQDLEFAK	O43242	0.0379312	0.033467
EQQDLLFR	Q9Y5W7	0.0776612	0.177898
EQQEAIEHIDEVQNEIDR	Q01105	0.0056613	0.00610917
EQQEAIEHIDEVQNEIDRLNEQASEEILK	Q01105	0.00194023	NA
EQQELLMK	O75717	0.0141668	0.0223596
EQQEPSSGGSVVPTVQEPK	Q96JJ7	0.0698656	0.0369149
EQQEQLSLQQTIIDK	Q92844	0.0687825	0.163579
EQQESLALEELELQK	Q13439	0.00937511	0.034465
EQQESLALEELELQKK	Q13439	0.00312745	0.00221957
EQQEVADR	O75884	0.00132817	0.00257223
EQQEVADRLETK	O75884	0.10685	0.000590173
EQQHVMEELFQSSFR	P78527	0.0380124	0.0158677
EQQHVMEELFQSSFRR	P78527	0.0138136	0.015533
EQQIDEKEHTPDIVK	Q9H1K0	0.0119076	0.00214037
EQQIEEHR	Q16643	0.061032	0.107863
EQQIEEHRR	Q16643	0.0279359	0.0138915
EQQILTLFR	Q53H82	0.0192269	0.0259365
EQQIVIQSSGGLSK	P38646	0.0641661	0.0414155
EQQIVIQSSGGLSKDDIENMVK	P38646	0.040073	0.0285766
EQQKLESIADMK	Q9NRW7	0.00227723	0.00101005
EQQLAEIEAR	Q15155	0.0500879	0.0364611
EQQLGLK	Q9UBW8	0.0344185	0.0332631
EQQLPVNEETLFQK	Q7Z3K3	0.000940234	0.00101421
EQQLQER	Q15075	0.114748	0.00278417
EQQLQQELLALK	Q9UQL6	0.0246274	0.0349911
EQQLVGEK	Q14118	0.00412785	0.00702222
EQQMCETCPETEQR	Q7L7V1	0.108327	0.272876
EQQMVMR	P61619	0.0325523	0.0233523
EQQNNCSTSLMR	Q96PZ2	0.214781	0.212037
EQQPSSASER	P12270	0.061651	0.0342689
EQQPSVTSR	P25686	0.0636327	0.374957
EQQQIEK	Q14683	0.00711081	0.00621757
EQQQMMEAQER	Q96PP9	0.598484	0.0406299
EQQRQEELEK	Q9UQL6	0.00919487	0.0450135
EQQSLQR	Q5JRA6	0.0184985	0.00881072
EQQSNIAVFQGK	Q8NEF9	0.188403	0.190499
EQQSWVISPPQPSPQK	Q08AD1	0.270069	0.501671
EQQTVTK	Q9BZF9	0.104475	0.00697173
EQQVADLQLK	Q15075	0.0531062	0.0306
EQQVDGDLLLR	Q6SZW1	0.480862	0.0192564
EQQVQELQQHVQLLMDK	Q9BYX2	0.00454668	0.00183182
EQQVYCEEMR	O95140	0.118549	0.032081
EQQVYCEEMREER	O95140	0.108189	0.0934435
EQRDCEVIER	O00429	0.00107621	0.00473664
EQRDPTVHDDVLELEMDELNR	P78527	0.144635	0.0937313
EQRPMEELSEEDR	O95466	0.23761	0.526663
EQRYQEQGGEASPQR	Q9UJU6	0.458783	0.882242
EQSAAMSQEAASPATVQSR	Q9C075	0.0127039	0.0017225
EQSCELSTCR	Q6P2H3	0.158886	0.127476
EQSDDETEESVK	O94885	0.00742152	0.0196203
EQSDLDFFSPR	Q9NZ52	0.199335	0.0710831
EQSEGVGAR	O00625	0.539665	0.449241
EQSELDQDLDDVEEVEEEETGEETK	P55209	0.0845109	0.149353
EQSELVAQALK	O75165	0.00199448	0.000884717
EQSELVDLAENIQQK	Q96JB2	0.586804	0.010769
EQSEQLEQDNR	Q8TEK3	NA	0.288212
EQSEVSVSPR	Q7L4I2	0.202957	0.146907
EQSGDYECSASNDVAAPVVRR	Q9P121	0.910027	NA
EQSGPSPLEETR	Q9NY26	0.196701	0.135194
EQSGTIYLQHADEER	P37198	0.0722455	0.0020934
EQSGTIYLQHADEEREK	P37198	0.0917033	0.10399
EQSGTQIR	Q9Y2C4	0.0171339	0.0148606
EQSHAEISPPAESGQAVEECKEEGEEK	Q02952	NA	0.00874712
EQSICAAEEQPAEDGQGETNK	Q9UGP8	0.0896391	0.0485444
EQSICAAEEQPAEDGQGETNKNR	Q9UGP8	0.240567	0.0411128
EQSIFGDHRDEEEETHMK	Q16643	0.0263318	0.0454867
EQSILELGSLLAK	O00231	0.321842	NA
EQSIVEK	Q86U44	0.000321954	0.02705
EQSLALSILK	Q13315	0.388094	0.189524
EQSLDALQTHYDELQAR	Q08378	0.0627849	0.0416322
EQSLENLIK	Q9H2P9	0.0586302	0.00830218
EQSLNVSQDLDTIR	Q8WXH0	0.0223171	0.0193746
EQSNDDYVLEK	Q03468	0.0664509	NA
EQSNDIAR	P45973	0.0544173	0.0650407
EQSNPALAIK	P50613	0.0314978	0.0877582
EQSQLTATQTR	Q6P2Q9	0.0370625	0.0221318
EQSQPCADNAVLSSGLTAAR	P19784	0.394657	0.0578186
EQSSEAAETGVSENEENPVR	Q29RF7	0.278648	0.369257
EQSSEAALR	P48553	0.0419683	0.0119706
EQSSTVNAK	Q9NUQ8	0.196689	0.042086
EQSSYHGNQQSYPQEVHGSSR	Q9UGU0	0.0546384	0.147298
EQSTGQK	Q9Y4L1	0.00205197	NA
EQSTKPIPLPQSTPGEGDNDEEDPSK	Q9NZN5	0.0294492	0.0223026
EQSTLPR	Q8IZD4	0.204351	0.00144884
EQSVPGALSR	Q8IVB5	0.258258	0.193084
EQSWMTMANLEK	Q5F1R6	0.0243576	0.16466
EQTADGVAVIPVLQR	Q9UKK9	0.000474605	0.0056426
EQTAQAIANTAR	Q96RU2	0.04025	0.0493217
EQTDQTQAQELHR	A6NJ78	0.00767261	0.00701674
EQTEGEYSSLEHESAR	O43837	0.0814286	0.0516273
EQTEILESSR	Q5T200	0.106432	0.127148
EQTEQILR	P22102	0.0274233	0.0207033
EQTFLSHGALLAK	Q86YH6	0.31478	0.0147432
EQTFSGGTSQDTK	Q9Y2W1	0.384059	0.096123
EQTGLEAYALGLDTK	P48449	0.000284362	0.000255948
EQTGSICQYLVMR	Q96AD5	0.222466	0.437339
EQTKQVEELSK	Q14980	NA	0.00182923
EQTLGNAK	Q9HB63	0.362093	0.206059
EQTLHTPVMMQTPQLTSTIMR	Q8N3U4	0.273956	0.00470866
EQTLHTPVMMQTPQLTSTIMREPK	Q8N3U4	0.040082	0.0932734
EQTLISMPYHVCTLK	Q9UGP8	0.00117553	0.000248194
EQTLISMPYHVCTLKDTEEVELK	Q9UGP8	0.535042	0.00961631
EQTLLPVNDALR	Q9Y217	0.067366	0.0841155
EQTLQGAEEDEDLEGPPSYKPPTPK	Q92692	0.219346	0.0276435
EQTLQVLR	Q9Y672	0.00560063	0.00446814
EQTLSPTITSGLHNIAR	O94979	0.0472748	0.0476764
EQTMCPVCLDR	Q86YT6	0.978081	0.487954
EQTNQSLR	Q5T3I0	0.23337	0.212112
EQTPPDAMALENSR	Q99698	0.0441171	0.192996
EQTPVAAK	Q9UJ68	0.0303377	0.00653848
EQTPWDSIK	Q7Z2K6	0.235925	0.0059961
EQTQDLIVK	Q9Y2V7	0.0202864	0.00932631
EQTTDQPLAK	Q9UDY8	0.0431842	0.225702
EQTTVDHFWGLDDDGDLK	O94901	0.00939218	0.0142396
EQTTVDHFWGLDDDGDLKGGNK	O94901	0.228227	0.389178
EQTVSETLGPGGEAVR	Q6ZRV2	0.178924	2.8555368152389904*^-10
EQTVSVSGAFQINTFDLR	P13473	0.0466358	0.781307
EQTVTIR	Q7Z4F1	0.553788	0.263111
EQTVYYAK	O75439	0.0431642	0.0523722
EQTYPCYSGASGLHPK	P31629	0.0526923	0.0521273
EQTYSPSVQPHSTAELALTNHK	Q9H2G9	0.765975	0.332339
EQVAAMQAGLLK	Q5T447	0.000591333	0.00184201
EQVAEETSGDSK	P35251	0.145828	0.0976776
EQVANSAFVER	P08238	0.049527	0.0371007
EQVAQLK	P17275	0.564257	0.401197
EQVDPLQMK	Q9UPN3	0.00261704	0.313932
EQVEEDNEVSSGLK	Q14789	0.0123738	0.0234424
EQVEIAEK	Q99996	0.0310841	0.0131262
EQVETVPQATVK	Q9BZ95	0.165602	0.0434162
EQVEVVEFHSNK	Q8NDD1	0.105971	0.998966
EQVFPVK	P58335	0.165824	0.0539946
EQVGHIR	Q15208	0.00321816	0.00250341
EQVGSEGTFQR	Q8N302	0.141515	0.0278419
EQVHQGGVELQQLEAGLQEAGEEDTR	Q8NBT2	0.683667	0.7738
EQVHQGGVELQQLEAGLQEAGEEDTRLK	Q8NBT2	0.00192872	0.0136585
EQVHQTTR	Q04695	0.00830552	4.58007e-05
EQVIAALR	P54727	0.0215092	0.0143936
EQVIYPLK	O14678	0.245226	0.183431
EQVLCHPLLEDR	Q9HCK8	0.117407	0.116722
EQVLDVLTK	Q9BQG2	0.079513	0.0732119
EQVLEPMLNGTDK	Q02880	NA	0.0287664
EQVLLDWAR	Q14146	0.979663	0.109921
EQVMDTLVR	P49184	0.325054	0.417296
EQVNDLFSR	P78347	0.107111	0.106736
EQVPGFTPR	P11586	0.00558787	0.00202568
EQVPPPAVEPK	Q6NUQ4	0.075957	0.0408581
EQVPSGAELER	Q8WWI1	0.0177899	0.0163183
EQVPSGAELERQQILQEMR	Q8WWI1	0.00178832	0.00203389
EQVPSLGSNVACGLAYTDYHK	A1L0T0	0.000697105	0.000210524
EQVSEAIK	Q9UPN3	0.748592	0.810295
EQVSEELVR	Q15276	0.0501898	0.0310573
EQVSPLETTLEK	Q92878	0.00139371	0.00162213
EQVVEDRPVGGR	Q8NBJ4	0.0533218	0.356287
EQVVNETVEK	Q14596	NA	0.295722
EQVYDAMGEKEEAK	P49321	0.016481	0.000366278
EQWANLEQLSAIR	Q01082	0.0215121	0.0144556
EQWANLEQLSAIRK	Q01082	0.00108892	0.0029031
EQWDQLPR	O95155	0.980441	0.502293
EQWDTIEELIRK	Q16698	0.00294936	0.0337809
EQWEPVFQNGK	Q14331	0.0351934	0.0389591
EQWIQDAEECDR	O94906	0.0664185	0.0411822
EQWIQDAEECDRAGSVATCQAVMR	O94906	0.304621	0.463072
EQWLNNMQIPEKLEDLEVIQHR	Q01082	0.0158792	0.2328
EQWPQCPTIK	P07858	0.0469835	0.0251935
EQWPQCPTIKEIR	P07858	0.0270409	0.0237607
EQWQEQINQLK	Q15154	0.00254907	0.406825
EQWQEQINQLKK	Q15154	0.085593	0.155231
EQWTKYEEENFYLEPYLK	P14927	0.0941214	0.00318937
EQWWLSLR	P17858	0.000776323	0.00275293
EQYAQEHGLNFQR	Q15126	0.0292845	0.0267518
EQYAVVGHSAHIVTLK	O75882	0.217779	0.00056708
EQYCLAWEAK	Q5TGY1	NA	0.00208249
EQYEALQEETR	Q9UPN3	0.0512118	0.0157051
EQYELVHR	Q05209	0.000691011	0.000204401
EQYEQLSQSEK	Q8TEW0	0.332422	0.132906
EQYETLSK	Q9NSV4	0.00659316	0.00416037
EQYGLGPYEAVTPLTK	Q12888	0.00261939	0.118155
EQYGQQVVVNLLGSR	O15056	0.120884	0.053197
EQYGQYALAVR	Q02413	0.0127911	0.0152674
EQYGSVDQYAR	Q6AI08	0.00505275	0.300121
EQYIPNEEFLHSDLLEDSK	P18440	0.0166478	0.185927
EQYLDVLHALK	Q9P0N9	0.0227569	0.0142055
EQYLGYR	Q9BVL2	0.0553382	0.0284055
EQYLIQGSR	P54098	0.0424618	0.0231426
EQYLMAISDKDQQLSHLQNLIR	Q14789	0.00731255	0.00101355
EQYLYTK	Q9Y4W6	0.0015234	0.118232
EQYNMLGGK	Q02413	0.000981455	0.000166908
EQYPGIEIESR	Q9BRT3	0.0342664	0.0324051
EQYQQLDITSTK	Q3V6T2	0.0592055	0.0443031
EQYQQQQQWGSR	Q14103	0.396943	0.213864
EQYSDAPEEIR	Q8NEJ9	0.0452897	0.165219
EQYSTSLAQSEAELK	Q9UPN3	0.016794	0.0455847
ERAEEIYPIK	P49662	0.0143885	0.00606766
ERAELAAAAVGSSTTSINVPAAASK	Q9BSJ2	0.930198	0.452483
ERAELAHSPLPAK	Q9BRK3	NA	0.278147
ERAGGADAVQTVTGGLR	Q9H223	0.0467807	NA
ERANGMELDGR	P62995	0.0500602	0.0212275
ERCEELLHFQASQR	Q9Y6K9	0.147129	0.373359
ERCPACFVGTITGDR	O15067	0.0357854	0.0609882
ERCQYYTASFSDYAK	Q12884	0.0166718	0.00595249
ERDAHSVLLSHIFHGR	O95479	0.00712743	0.00546748
ERDALLSETAFSMNSTEENSLSHLEK	Q14789	0.00254524	0.00258587
ERDCHDIYNSLLQLSK	Q9Y217	0.0155063	0.0194438
ERDDILR	P18206	0.0447188	0.0255214
ERDDLMSALVSVR	Q86SQ7	0.118039	0.0811836
ERDEAGPAPPCMMHSR	Q9GZM7	0.325029	0.711595
ERDEENQEMSSCK	O60934	0.196222	0.0931671
ERDELQEGLR	Q9H5N1	0.10811	0.0266065
ERDFEDPYNGPGSSLR	Q15464	0.342817	NA
ERDFPSFAQLTMK	P53602	0.00151116	0.00139996
ERDFTSLENTVEER	Q07065	0.0233325	0.0121634
ERDHFQDLR	Q8TDM6	0.0167783	0.0418502
ERDHILSTLGETK	O14867	0.404498	0.00583735
ERDLELEMGDDYILDLQK	Q9BZE4	0.0097922	NA
ERDLGMPDGEAALAAK	Q63ZY3	0.0330209	0.0318107
ERDMQYVQR	Q969S3	0.416269	0.824566
ERDQDDHIDWLLEK	P49754	0.448512	0.473929
ERDSASFNPELLTHILDGSPEK	Q15067	0.280433	0.0630172
ERDSELSDTDSGCCLGQSESDK	Q96T88	0.539127	0.0643203
ERDSNVLSVIIK	P46199	0.0142357	0.0225469
ERDVEELQLK	P30622	0.0221636	0.0160772
ERDVYEELLTQAEIQGNINK	P46940	0.128873	0.0803515
ERDWFPDQGYR	Q9Y520	0.817604	NA
ERDYAEIQDFHR	Q8TEW0	0.121868	0.12943
ERDYIAPWER	Q9H0W8	0.0159525	0.288716
ERDYPFYER	Q96T37	0.120155	0.00214131
EREAELGAR	P11940	NA	0.0014692
EREAILAIHK	O43707	0.00568486	0.00851205
EREAPAMGSEEGMR	Q6PJG2	0.617041	0.497516
ERECNPPNSQPASYQR	Q13427	0.00627789	0.00919771
ERECPTVAPAHSLTK	Q9UPQ0	0.506639	0.476567
ERECQSQEELLLR	Q8N1W1	0.049037	0.0341496
EREDEELNNPMK	Q9BW85	0.939388	0.557958
EREDEIATMECINNGK	P49189	0.0278491	0.0180968
EREDESEDESDILEESPCGR	Q9NSY0	0.514546	0.27103
EREDESSSMFDEYFQECQDE	Q9UHW5	NA	0.175427
EREDLPIWK	Q7L7V1	0.00644658	0.0113468
EREDLYAK	Q15075	0.000658204	0.000442194
EREDYSPLIR	Q05086	0.03946	0.0648047
EREEDIDLHLGDILTVNK	P27986	0.29627	0.0159736
EREEEFK	Q9NYF8	NA	0.00365334
EREEETPAYQGPGIPELLSPMR	Q13438	0.217991	0.216706
EREEHLLEQLAK	Q12899	0.165085	0.112688
EREEIEK	Q13442	0.0145109	0.0230739
EREELAQQYEAILR	Q7L0J3	0.162495	0.148475
EREELEQAQIK	Q9HBR0	0.549813	0.255076
EREEQETTSSK	P12270	0.211551	NA
EREEVLCQAGASEQLASQR	Q8N4C6	NA	0.48578
EREEYLAQQK	Q8WYA0	0.00533451	0.0364676
EREFQEQMK	Q13439	0.000764949	0.000517952
EREGAPEPASCVK	Q6IBW4	0.120084	0.0422916
EREGLENDLK	Q8WUM4	0.698943	0.346489
EREGPAASPAENEEGASEPSPGGIK	Q8N2Y8	NA	0.190751
EREGPSLGPPPVASALSR	O75150	0.048099	0.0560944
EREHLEMELEK	Q86UP2	0.000311568	0.000374155
EREIAQLVEDVQR	P39880	0.0724154	0.0796854
EREIDDYIVQAK	Q6NUK4	0.0796373	0.0413735
ERELEEAR	Q9Y490	0.00798463	0.0054035
ERELEECQR	Q9UNE7	0.139789	0.150406
ERELELLPPPPQQK	Q9BZJ0	0.140797	0.0931095
ERELHEAYK	Q9UPQ0	0.344768	0.0962437
ERELQHAALGGTATR	O14828	0.0774443	0.102498
ERELQNTVANLHVR	O15127	0.0733724	0.11898
ERELTAQIAAGR	Q9NUQ8	0.111248	0.00405829
EREMAEMR	P02545	0.0094466	0.05273
EREMEAK	Q86SQ0	0.00332914	0.0112054
EREMELYGPK	Q9HC52	NA	0.136055
EREMQNLSQHGR	O15126	0.00117823	0.00294784
EREMVATQQEMMDAQLR	P17568	0.00417333	0.00403508
ERENLMGSVR	O95249	0.0608662	0.057505
ERENMDTDDER	Q96D46	0.0862969	0.163193
EREQELFNR	Q92541	0.0123058	0.00991623
EREQHIAECMAK	Q8TAE8	0.103067	0.226499
EREQILQQAGK	Q8N4C6	0.000509724	0.118022
EREQQDLEFAK	O43242	0.162094	0.101041
EREQQIEEHR	Q16643	0.0196328	0.0151223
ERESDLSSK	Q86UP2	0.0376056	0.0727034
ERESLQQMAEVTR	P14314	0.0227782	0.0119268
ERESSANNSVSPSESLR	Q04726	NA	0.148007
ERETEELYQVIEGQNDTMAK	Q5VU43	0.174074	0.0809469
ERETLEEER	Q8N137	0.331403	0.00477147
ERETVPVELEPK	Q01804	0.0328064	0.00442844
EREVDEDSEPER	Q53GS9	0.390813	0.118193
EREVEER	P23588	0.0538812	0.000487189
EREVFNCMLR	A5YKK6	0.294913	0.0923145
EREVGIPPEQSLETAK	Q9P1U1	NA	0.0149231
EREVHILEEK	Q13439	0.0178266	0.202244
EREVLQLQEEVK	Q9BYN8	0.00372169	0.0103195
EREVPISLEVSQDR	O15061	0.0538906	0.443183
ERFGIVTSSAGTGTTEDTEAK	P82979	0.0314413	NA
ERFIEQEK	Q15149	0.000699939	0.000383319
ERFQNLDK	O15143	0.00348085	NA
ERFQQAADLIDAEQR	A3KN83	0.0387715	NA
ERGADLVVIEGMGR	Q9NVE7	0.0124006	0.0477406
ERGALTVGITNTVGSSISR	Q06210	0.0651725	0.175996
ERGAPPLPPIPR	O43516	0.17273	NA
ERGDCTSLQSQHHLEGFR	Q70EK8	0.157114	0.0985609
ERGDQTVLILHAK	Q06330	0.104104	0.183111
ERGDYVLAVK	O75369	0.00795049	0.00943617
ERGGELLVHTGFLGSSQDR	Q6RW13	0.0168966	0.400977
ERGQLVFLEGLK	Q0PNE2	0.0524961	0.385001
ERGSHDNITVMVVFLR	P49593	NA	0.00935273
ERGVGQADWTPDLGLR	Q9C0C2	0.0339411	0.0742781
ERGYETMVNFGR	Q6NUK4	0.00271891	0.116735
ERHGNVASLVQR	Q9Y5K6	0.00275596	0.00538183
ERHMPGAAHVVGSQTLASR	Q8TF72	0.0146255	0.0216419
ERHNEMEEAVGTIK	Q9Y5S2	0.00240797	0.00269502
ERHPGSFDVVHVK	P62701	0.0377657	0.0198259
ERHPLEYLR	Q96I59	0.217546	0.00325874
ERHPYTVPYGPQGVYSNK	Q15678	0.0889257	0.0472848
ERHQFLMELK	Q5T4B2	0.00862432	0.0275439
ERHSCDALNR	Q6P996	0.010004	0.0140396
ERICSEEER	Q9NX63	0.00137622	0.00678449
ERIDFLPHYDTLVK	A6NHR9	0.00395223	0.0205803
ERIEFLNEASVMK	P08069	0.00263648	0.0388887
ERIPEAPAGPPSDFGLFLSDDDPK	Q9Y490	0.0109584	0.000557431
ERIQEVADELQK	P18085	0.0186186	0.439653
ERIVAECNAVR	P35221	0.0188335	0.0453712
ERIVGWYHTGPK	P51665	0.0048505	0.00188604
ERLAEVEAALEK	Q15149	0.00168387	0.00100001
ERLAGLFNEQR	Q9Y4L1	0.556467	0.0442987
ERLDMAPDTLQK	Q8IYB7	0.00577991	0.0183375
ERLDPETLESLGLIK	Q8NI27	0.239264	0.364481
ERLDQPMTEIVSR	P22314	0.0354873	0.0261905
ERLEDLNFPEIK	Q9Y3T9	0.0389487	0.200644
ERLEDTHFVQCPSVPGHK	Q8IU81	0.319026	0.442727
ERLEEMHVLCQPK	Q5NDL2	0.000321875	0.000282671
ERLEHPVLHVSWNDAR	Q8NBJ7	0.0513716	0.154673
ERLELCDER	P07919	0.0572115	0.114519
ERLEQDLQQMQAK	P12270	0.00692374	0.00458096
ERLEQEQLER	Q8N8S7	0.0211553	0.0357593
ERLESLNIQR	Q14152	0.000659957	0.000683731
ERLGAVYGFVR	Q9BZV1	0.059273	0.0307033
ERLGSFGSITR	Q14315	0.294098	0.00266511
ERLQGEHSQNGEEEPETEPVGEESISDAEK	Q5EBL4	0.146451	0.535731
ERLQLECQR	Q14151	0.767339	0.0458439
ERLSVYQAMK	Q15149	0.576847	0.614353
ERMDQITAQK	Q9UMS6	0.00634403	0.00750222
ERNCGFVAFMNR	O15042	0.339297	0.607229
ERNEDFIEIAR	O43426	0.00342321	0.00100932
ERNEFPEDPEFEAVVR	Q9BTU6	0.185171	0.0849108
ERNGLSLAALK	P16401	0.00122365	0.00312882
ERNPLTPASEPR	P08842	0.0282334	0.0545627
ERNTDQASMPDNTAAQK	P35579	0.0107857	0.0125984
ERNTDQASMPENTVAQK	P35580	0.00467354	0.00212112
ERNYSWMDIITICK	Q9BV57	0.0443307	NA
ERPAAIPIEIK	Q9Y2H1	0.141166	0.23918
ERPAAISIEIK	Q15208	0.00440687	0.00544567
ERPAGADSLSWGAGPR	Q9NP58	0.0277505	0.0344982
ERPAYAVHGNMLHYVK	P53621	0.0465986	0.0443027
ERPDAETQK	Q13107	0.00786368	0.0123842
ERPDCLDTVLAR	Q9P253	0.0704167	0.0474636
ERPDLEAPAPGSPFR	Q9NQT8	0.000219107	0.169818
ERPDLPPIQYEPVLCSR	Q15436	0.0253283	0.0181037
ERPDLPPVQYEPVLCSR	Q15437	0.234099	0.0313778
ERPDTGVYVK	O15066	0.00203639	0.116142
ERPDVGR	Q96MW5	0.000387232	0.00101988
ERPDVGVYIK	Q9Y496	0.0445282	0.00471829
ERPEAPDQTLPPLNNFSVAECQLMK	P31751	0.744947	0.434972
ERPEDLELLPGDVLVVSR	O00459	NA	0.113591
ERPEGETGDLGK	Q12873	0.957035	0.0409496
ERPELFIQGDSVR	Q9BTM9	0.0229695	0.0191538
ERPETSAALAR	Q7Z5L2	0.00150673	0.000489777
ERPETVLIDLIQR	Q7L7X3	0.0717205	0.00934196
ERPFQAGELILAETGEGETK	Q9BVS5	0.0206951	NA
ERPGEQSEVAQLIQQTLEQER	Q96SB3	0.0303952	0.116511
ERPGLGSENMDR	Q86XP3	0.213706	0.252734
ERPGLGSNPCIPFFYR	Q08379	0.00995754	0.0735561
ERPIILDPADPTLNVAEGYR	Q15646	0.6915	0.611282
ERPISMINEASNYNVTSDYAVHPMSPVGR	Q9HAU0	0.0446275	0.0275858
ERPLAADDLR	Q6ZNJ1	0.036938	0.0261588
ERPLCPLQPQNR	O75153	0.182332	0.0573628
ERPLVIPPIASDR	Q53HC0	0.0739496	0.04036
ERPMYGR	P50402	0.000201164	0.000127381
ERPPAPSSFVFQEETK	Q02952	0.00106067	0.00226661
ERPPDHQHSAQVK	A0FGR8	0.000384102	0.00102355
ERPPEEVAAR	Q16891	0.0107862	0.0100939
ERPPFIPEGVVAR	Q9BZE4	0.42778	0.0280705
ERPPGQVPLIIQK	Q6ZW31	0.0241707	0.0527972
ERPPNYPGSLVWK	Q9NZJ4	0.0171839	0.0075382
ERPPTVIMDLIQR	Q9UL54	0.083852	0.0700779
ERPQDVDQR	P31749	0.0123567	0.0111744
ERPQETEDPDHCLG	Q9BU02	0.547477	0.436992
ERPQLAECEEPSIYSPAFPR	O00562	0.0988677	0.144152
ERPQPVQAFSSALHEAAPSQLEGK	Q9H425	0.0648759	0.0570725
ERPQTNATVAR	Q9Y3T6	0.00169036	0.00205099
ERPQVELTFEETER	Q9NQ50	0.0325448	0.0327148
ERPSQPEGLR	Q04637	0.0388636	0.0289285
ERPSSAIYPSDSFR	Q92974	0.0477913	0.0420267
ERPSSWSSLDQK	Q8TF72	0.00200103	0.102853
ERPTDEEGFLHPPGEK	Q14573	0.120057	0.0109641
ERPTPSLNNNCTTSEDSLVLYNR	P07814	0.0254521	0.0248966
ERPTSLNVFPLADGTVR	Q9UPT6	0.00146024	0.00236284
ERPTVMLFPFR	Q9BSI4	0.173451	0.0801389
ERPVLPSSESFTTR	Q15596	0.114523	0.0608663
ERPVPSAANSISSLTTLSIK	Q9H792	0.000277957	8.57994e-05
ERPVSEMFSLEDSIIER	Q15678	0.0170053	0.148604
ERQDADGQMK	O75116	0.00303474	0.00237768
ERQEAEEAK	P26038	0.0112641	0.000291956
ERQEAVEALFK	Q9Y3R5	0.468062	0.0324016
ERQEQEEAR	Q14247	0.0021638	0.00225796
ERQEQLMGYR	O00257	NA	0.678379
ERQPDGTPGGSGAAVAPAAGQGSHSR	Q86SR1	0.0836213	0.251334
ERQQQVEAVELEAK	Q86UP2	NA	1.4254911902567544*^-11
ERQTNPSAMEVEEDDPVPEIR	P55072	0.171034	0.118633
ERSDALNSAIDK	P35221	0.0305377	0.0562513
ERSDSGGSSSEPFDR	P48634	0.0555066	0.319989
ERSDTFINLR	P17655	0.0185002	0.0105673
ERSEELSEAER	Q8WWM9	0.066402	0.0545127
ERSPEVLSGGEDGAVR	Q86W42	0.248398	0.0124261
ERTEEPMETEPK	Q14839	0.218747	0.0927629
ERTEEQMEEYR	Q7KYR7	0.160975	0.0851528
ERTEIELSYAK	Q96RU3	0.00319241	0.00533394
ERTESPSASALVQPPANTEEGK	Q53SF7	0.302767	0.0690742
ERTEVEQAYAK	Q15642	0.27129	0.189984
ERTLEVYLVR	Q9Y4E8	0.180676	NA
ERTSTDVMDSQEALAFLK	Q08AF3	0.998423	0.0164054
ERVDELTTDLEILK	Q14203	0.00788375	0.00791041
ERVEAGDVIYIEANSGAVK	Q9Y265	0.00128271	0.00291918
ERVEAVNMAEGIIHDTETK	P38646	0.0652063	0.0412206
ERVEDFDHTSR	Q01804	0.214585	0.0013878
ERVEDLFEYEGCK	Q9BWU1	0.0154515	0.154953
ERVEELEHR	Q08379	0.0040137	0.00573526
ERVEFILEQMR	O00232	0.0431025	0.0423055
ERVESLSQVEVILQHSAADIAR	P07942	0.169268	0.0222459
ERVPEAQTGQASDYGLFLSDEDPR	Q9Y4G6	0.00466093	0.0493055
ERVTPPEGYEVVTVFPK	O00151	0.0321829	0.0230063
ERWEQGQADYMGADSFDNIK	P46976	0.369993	0.00783078
ERYDNLEMEYLQK	Q8WUM0	0.00260375	0.432197
ERYPLDHAR	O60524	0.435029	0.00323204
ERYPTFIDALR	O00541	0.385551	0.0238687
ERYSYVCPDLVK	P61158	0.041255	0.0124124
ESAAADAGFALFEK	P52756	0.00202596	0.00645745
ESAAFLLR	Q96MY1	0.0269399	0.00177164
ESAAHDYTLR	Q06124	0.0842435	0.0903736
ESAAINQILGR	Q9HCS4	0.298203	0.160507
ESAAPASPAPSPAPSPTPAPPQK	Q3KQU3	0.0264098	0.00682181
ESAATDVLQK	Q9NVH1	0.0111858	0.0375214
ESAATDVLQKK	Q9NVH1	NA	0.98079
ESADPLGAWLQDAR	Q15149	0.0328553	0.00240801
ESADPLGAWLQDARR	Q15149	0.831397	0.290251
ESAEAFHNLHPACVQLFDSPNPCIDIR	Q8IV20	0.929995	NA
ESAEALATK	A0MZ66	0.0512489	0.000853151
ESAEEAWGTEEAPAPAPAR	Q6QNY0	0.379235	0.0602757
ESAEEMVK	Q9H501	0.18807	0.0731434
ESAEFQTQLEK	P12270	0.0358683	0.115279
ESAEGPPPLYNTNHDFK	Q9P0K8	NA	0.00771806
ESAEPPLTQSDK	Q86TB3	0.00944486	0.0176483
ESAEPPLTQSDKR	Q86TB3	0.0437712	0.024347
ESAEQSSGPGPSLRPQNSTTWR	P48634	0.391267	0.0765578
ESAEVHLIK	Q53HC0	0.0021641	0.00488963
ESAFQSEPR	Q5T4S7	0.00535742	0.0328985
ESAGADTRPTVR	O75489	0.0285388	0.00834445
ESAGNSQWHLLQR	Q9NZ52	0.00334398	0.451219
ESAHLAISWLR	Q86WA8	0.376854	0.167451
ESAIASTEVK	Q9UQL6	0.0114617	0.328501
ESAINVAEGK	Q9UJZ1	0.0746776	0.00128815
ESAINVAEGKK	Q9UJZ1	0.0139292	0.0181443
ESAIQGSLASLEAEQASIR	Q9BQS8	0.245874	0.00203603
ESAIVSRPLNPFTAK	Q9Y314	0.187073	0.164477
ESAKPEISAMSAHDK	O43432	0.177106	0.17404
ESAKVGDQAQR	P61158	0.0753846	NA
ESALASADLEEEIHQK	P42696	0.00372416	0.101071
ESALENLK	Q8NF91	0.0802214	0.0880726
ESALILLQTVPK	Q9Y6M5	0.221912	0.0291455
ESALKETLLQEK	Q9NRL2	NA	0.0303663
ESALLFDAEK	Q9NZ08	0.0560933	0.0120746
ESALLFDAEKSSASSK	Q9NZ08	0.0109155	0.0285646
ESALPCQASPLHPALAYSLPQSPIVR	Q8WWB7	NA	0.084128
ESALTLACYK	Q8IWZ3	0.370667	0.521523
ESAMVNK	P30825	0.314668	0.00128537
ESAPFAVIGSNTVVEAK	Q99719	0.000841041	0.000515335
ESAPGALR	Q9UJ14	0.0109128	0.0126009
ESAPGALREETLQR	Q9UJ14	0.00362472	0.00196037
ESAPSSGPPPKPPVSSGSGSSSSSSSCSSR	Q9H7N4	0.0457116	0.0331562
ESAQCVGDEFLNCK	Q9Y5X2	0.486312	0.137859
ESAQLSGASPK	Q9NYF0	NA	0.233698
ESASPTIPNLDLLEAHTK	O75151	0.00163517	0.288053
ESATADAGYAILEK	P98175	0.00167984	0.00379268
ESATADAGYAILEKK	P98175	0.0179457	0.998444
ESATEEK	Q13561	0.122628	0.000427519
ESATEEKLTPVLLAK	Q13561	0.0079629	0.00847713
ESATTMEK	Q9P2D3	0.00934474	0.0182743
ESAVASTEVK	P56524	0.357798	0.189983
ESAVGQMGWSGGLSLR	Q9C0C2	0.694874	0.988276
ESAVHSQYK	Q99575	0.00565295	0.0022649
ESAVNLNAPR	Q96M96	0.000841506	0.0017697
ESAWEMTK	P51790	0.351094	0.0161799
ESAWSPPPIEIR	Q8WYP5	0.00590207	0.0142366
ESAWTKPDGVK	O14776	0.00945905	0.0137566
ESAYLYAR	P20774	0.00316587	NA
ESAYMLFYR	Q9NVE5	0.0823235	0.117893
ESAYYLR	Q5JTV8	NA	0.000368353
ESCASVR	Q12809	0.00344498	0.00210655
ESCDPSLGLAGPGAK	O75410	0.157448	0.0601473
ESCDSALR	P52907	0.0186855	0.0133249
ESCEAYR	P78357	0.0576286	0.0275417
ESCEDVPVANPVSEFK	P51957	NA	0.0536142
ESCEKLETADETSHLQPLNK	O43149	0.456482	0.0346975
ESCEVALDMYEHETGR	Q9BU89	0.000641098	0.00230321
ESCGHLGDCYSR	Q969F9	0.00415696	0.0200985
ESCGLCLK	Q9UIW2	0.176182	0.516247
ESCILITK	Q9Y4D8	0.0143642	0.014905
ESCITQLK	Q13439	0.0571165	NA
ESCKPVSHGVIFK	Q9NZC9	0.170035	0.273028
ESCLEAYTGIVQGLK	Q14974	0.0182211	0.00869458
ESCLQFYHAELK	P50453	NA	0.000301997
ESCNLFVLK	P08253	0.455605	0.395229
ESCNLFVLKDTLK	P08253	0.996983	NA
ESCNMETQTSSTFNR	O75665	0.387046	NA
ESCPPLGLETLK	Q8N436	0.591538	0.468563
ESCPSVSIPSSDEHR	Q96BR1	0.172266	0.130149
ESCPVIFGHVQGHER	Q9BYK8	0.471713	0.00328554
ESCQISQNLDIMK	Q53SF7	0.00145953	0.0007013
ESCQSTVHQQDETTIDTK	Q8TDY2	0.0280344	0.019525
ESCSSPSTVGSSLTTR	Q7Z589	NA	0.073382
ESCVAIK	P54760	0.000806971	0.00128224
ESCVFHQGCYVK	O14595	0.0572322	0.0394898
ESCYFFFEK	Q13426	0.00303551	0.177323
ESDAMFAAER	O14964	0.0248155	0.0434341
ESDAMFAAERAPDWVDAEECHR	O14964	0.000465132	0.0139253
ESDAMSTQDQHVLFGK	Q99996	0.0377483	0.00613452
ESDCLVCR	P00533	0.0909501	0.0486239
ESDCLVCRK	P00533	0.00386307	0.163939
ESDDGTEELEVR	Q9NQX3	0.357713	0.49123
ESDDGVVVYVAPTK	Q8IY21	0.598364	0.548761
ESDDPMAYIHFTAEGEVTFK	P14625	0.0113975	0.00062459
ESDGASDEAEESGSQGK	O75688	0.00868817	0.027223
ESDGFHR	O00469	0.0711688	0.0532872
ESDGFREEK	Q9NYF8	0.000550095	0.00240365
ESDGQLVLPSTPAHTHSDEDGVVSSPPQR	Q8TEV9	NA	0.0948757
ESDIEQLR	Q13464	0.0154633	0.0225874
ESDIITAFAVNK	Q9Y485	NA	0.291661
ESDILQR	O14936	0.600845	0.859217
ESDITKER	P17987	0.000939408	0.00174416
ESDIYIVANEEGQQFALK	Q9BVS4	0.0516595	0.00156878
ESDKLVATSK	Q9Y5X1	0.0022421	0.00742569
ESDKMWLVR	O60645	0.00819827	0.001698
ESDLGDVSEEHGEWNK	Q8IW35	0.621132	0.098638
ESDLNGAQIK	P20700	0.00022189	0.000739579
ESDLPAADPSTPIPLKYEDESSR	Q3B7T1	0.266496	0.0667299
ESDLSHVQNK	O43390	0.220768	0.0330421
ESDLSSK	Q86UP2	0.000952862	0.00167621
ESDNNVK	P53618	0.00883511	0.152047
ESDPPTMACTRPPSAPR	P54756	0.31913	0.0409543
ESDPSKLQFNTTNCR	Q96FZ2	NA	0.146775
ESDPVRDADGK	Q9NQ38	NA	0.000671069
ESDPVRGPDGK	Q9NQ38	0.00285229	9.0844e-05
ESDPVRGPDGR	Q9NQ38	NA	0.000149945
ESDQGAYTCEAMNAR	P98160	0.508884	0.313343
ESDQKDALNK	Q5T0N5	NA	0.00602855
ESDQLFK	Q8N584	0.938731	0.00156186
ESDQTLAALLSPK	P18583	0.0258743	0.080656
ESDTGLWLHNK	Q9H3P2	0.174752	0.444581
ESDVGVVVYVAPAK	Q5H9U9	0.691131	0.0843054
ESDVPLK	Q969H8	0.0222481	0.0218126
ESDVPLKTEEFEVTK	Q969H8	0.0259459	0.0200566
ESDVVQELLK	Q9P275	0.0110505	0.2354
ESDWDESCLGDR	Q13394	0.0306505	0.0569612
ESDWDGIIACHQGK	Q8NI36	0.0762763	0.0529822
ESDWLQYR	P49418	0.204009	0.00957985
ESDWNQHK	O00499	0.356192	0.0139874
ESDWNQHKELEK	O00499	0.0985559	0.0106654
ESDYFTPQGEFR	Q8TCJ2	0.0445707	0.0242413
ESDYFTPQGEFRVDK	Q8TCJ2	0.00221064	0.00206412
ESEAFVQR	Q9BSF4	0.0289068	0.0561038
ESEALPEK	Q6NZI2	0.0597509	0.0481185
ESEAVEWQQK	P26038	0.0219998	0.0178279
ESEDAELLWR	Q96DB5	0.0298199	0.0509551
ESEDFIVEQYK	Q14566	0.444302	0.361836
ESEDSTDFNDK	Q9Y399	0.141402	0.0362668
ESEDSTDFNDKILNEPLK	Q9Y399	0.0582967	0.352049
ESEEALQK	Q9P2E9	0.0357361	0.0118877
ESEEALQKR	Q9P2E9	0.0184715	0.000545037
ESEEANEDLRR	Q14789	0.472768	0.35988
ESEEENLNK	O95793	0.214256	0.0790522
ESEEGNPVR	O43719	0.0235797	0.0172554
ESEEKEVLLK	Q6IN85	0.000220472	0.000754165
ESEEPNQGNNAAADTGHR	Q9H7Z3	NA	0.267985
ESEFCSSSNTR	O94830	0.0507237	0.0324315
ESEFDDEPK	Q9Y2W1	0.0268968	0.0638243
ESEFDDEPKFMSK	Q9Y2W1	0.00473288	NA
ESEGALNEHMTSLASVLK	O95376	0.00956105	0.384108
ESEGLQEQK	Q9NXF1	0.212939	0.0864055
ESEGLYGQPGDETYQDIFR	Q15057	NA	0.00831769
ESEHTGPGWESAR	Q8N0X7	0.0828003	0.0494602
ESEIDKATEHK	Q9BXB4	0.197158	0.00652253
ESEIIDFFLGASLKDEVLK	P15880	0.0435424	0.0593668
ESEIQYLK	Q6WCQ1	0.00175783	0.00369919
ESEITDEDIDGILER	O60264	0.391138	0.705379
ESEKELALVK	P20645	0.0183112	0.00196569
ESEKLESVNAELK	P18847	0.578543	NA
ESELGDRPLQVGER	A6NHR9	0.035134	0.0168096
ESELIELR	Q8IVL0	0.0696968	0.0195812
ESELIYVFK	Q8N3F8	0.00937358	0.00920363
ESELKPLVGESR	Q709C8	0.165327	0.0993829
ESELLATR	Q15075	0.0177349	0.0141567
ESELLATRQDLK	Q15075	0.00963883	0.00602739
ESELLLFTER	Q7Z3E2	0.914509	0.925409
ESELPADLEMVEK	Q8IWV8	0.31153	0.312202
ESELSAVNR	Q5T5U3	0.0762116	0.483538
ESELTDEDITTILER	P28370	0.0954472	0.144168
ESELTDEDITTILERGEK	P28370	0.523013	0.041331
ESEMNAIAADMCTNAR	Q96RE7	0.0586387	0.0129878
ESEMNVIAADMCTNAR	Q96BF6	NA	0.657044
ESENLASGDQPR	Q9NXH9	0.0170416	0.0596277
ESENSGDSGYPSEK	O00418	0.374202	0.23355
ESENSSFPSHR	Q14865	NA	0.358469
ESENVVCHFYR	O14530	0.22309	0.19707
ESEPAPASVTALTDAR	Q00613	0.142089	0.0755835
ESEPEPDVR	O43572	0.114271	0.0759626
ESEPEPDVRK	O43572	0.00493636	0.00340234
ESEPLSK	O60669	0.0172273	0.00119626
ESEPQAAAEPAEAK	P80723	0.0167904	0.0127788
ESEPQAAAEPAEAKEGK	P80723	0.00275527	0.0178367
ESEQDVEDSQNHTGEPVGDDYKK	Q8N8J7	0.564524	0.218147
ESEQELHEGAK	Q9P2E3	0.25801	0.154589
ESEQGVYTCTAQGIWK	P00736	0.828492	0.766832
ESEQPAK	P49790	0.0153146	NA
ESEREEEQR	P42566	0.814245	0.0776645
ESERLELMNAELK	Q8WYK2	0.0261517	0.0121145
ESESAPGDFSLSVK	P62993	0.0740353	0.0700987
ESESEEAEAGAAELR	Q8NAF0	0.435757	0.0707496
ESESSPGQLSISLR	P42684	0.284165	0.354402
ESESSPGQR	P00519	0.0100196	0.0159707
ESESVDK	Q14103	0.0142293	0.0141333
ESESVDKVMDQK	Q14103	0.0169052	0.0125877
ESESWGALLSGER	Q96H72	0.0337998	0.0337021
ESETSREDEYK	O14974	0.00208684	0.00111116
ESETSVTTAQAAGDPEYLEQPSR	Q9UHP3	NA	0.0980732
ESETTKGAYCLSVSDFDNAK	P12931	0.0741817	0.168183
ESEVAELTVLERPSFVK	Q9Y6N7	0.130335	0.0708194
ESEVAHVDQLFDDASR	Q15047	0.00622782	0.009566
ESEVLEGAER	Q14789	0.029078	0.0393331
ESEVLIGNLGDK	Q96A65	0.000798792	0.00144994
ESEVLIYAR	Q8TBF5	NA	0.0170335
ESFAEMNR	P13073	0.114717	0.136371
ESFASEFQK	Q8TDB6	0.52527	0.0600808
ESFATHGTSNWK	Q5SVZ6	0.239386	0.0685936
ESFDGSVR	P19338	0.0532764	0.0695627
ESFDPSAFLVPR	Q8NFA0	0.0181509	0.00334281
ESFEAVSSWR	Q9ULC3	0.0143493	0.20707
ESFEESWTPNYK	Q96CG8	NA	0.0344549
ESFEGMK	Q8NBN3	0.0691856	0.0651818
ESFEGQMTEDNIEVGICNEAGFR	P25787	0.0119147	0.010418
ESFEGQMTEDNIEVGICNEAGFRR	P25787	0.186364	0.0883032
ESFESQFLADTER	Q13616	0.181913	0.138679
ESFGGQGTK	A4D1P6	0.0065767	0.00788016
ESFLNLR	Q9NVK5	0.0117201	0.0240585
ESFLVTGSQDCTVK	Q12788	0.0821185	0.435841
ESFNPESYELDK	P49903	0.000597617	0.00108522
ESFNPESYELDKSFR	P49903	0.0028221	0.00338057
ESFPGPIPLHQHER	O60315	0.170524	0.0439104
ESFPMILVANK	O14807	0.898164	0.600336
ESFQQVVK	Q9HBZ2	0.988982	0.0434334
ESFREQDIYLPIANVAR	P25208	9.24202e-05	3.46982e-05
ESFSLVQVQPGVDIIR	P46379	0.00316581	0.0018197
ESFSPEEKEEGELIGPVGTGLDSR	Q8IVF2	0.00241602	0.00231965
ESFTASLK	Q03001	0.103377	0.0842798
ESFVDQVR	Q9H4A3	0.0750017	0.0528282
ESGAAEQVDNK	Q9P2R3	0.133724	0.0512487
ESGAAEQVDNKGR	Q9P2R3	0.00612364	0.022059
ESGADGASTSPR	O75528	0.145141	0.2704
ESGASHLSFPK	Q9BRD0	0.236274	0.00941267
ESGCSWHGGPDGLYEYLRPSGTPAR	Q8IZ83	0.000403372	0.000888799
ESGCVLGLRPGAQESPVSWPEGSK	Q6ZUT6	0.444854	0.230197
ESGDRNFAIGYYLK	O94925	0.0621945	0.03046
ESGDTQSFAQK	Q13439	0.020395	0.0258503
ESGEEFR	P30533	0.168996	0.0505925
ESGEEFRMEK	P30533	0.0360014	0.00149317
ESGEEYESGSGSNSWER	Q5D862	0.0126679	0.208204
ESGEGQGGYAK	Q13423	0.00403536	0.00233056
ESGELYYSIEK	Q12888	0.00207177	0.00216107
ESGELYYSIEKEGQR	Q12888	0.0011816	0.00338008
ESGETGPCMEYLLHHK	Q5W0V3	0.081178	0.0080247
ESGGEEWVLDANDSPVHR	Q13459	0.0666089	0.0234319
ESGGHHYVNMTLPVDAVISVAPEETWGK	Q9NUQ7	0.0318799	0.00708887
ESGHGNSVCPVTSNYHSSQR	Q9HC62	0.147798	0.00026695
ESGHMFPSHLLVTATHMYCLR	Q9NUY8	0.279372	0.183004
ESGHSNWLGDPEEPLTGFSWR	Q6DD88	0.0541578	0.0291778
ESGHYVEMHAR	Q6NW40	0.0175416	NA
ESGICMDSGGFR	Q96FV2	0.137609	0.040078
ESGLISTK	Q9NWT1	0.0720983	0.0307784
ESGLQAAHPNSIFLIDHAWTCR	Q14166	0.411501	0.948441
ESGMNLNPEVEGTLIR	Q96E11	0.00268686	0.145396
ESGMTTAFIHALER	Q5VZ89	0.398969	0.00241928
ESGNDTIDEEELILPNR	Q92576	0.0125943	0.00808712
ESGNSQELAR	Q86W50	0.0101843	0.0349654
ESGPPHMK	O95793	0.00281443	0.00109694
ESGPSGIETELR	Q8NI36	0.0946948	0.114097
ESGQQYFSIISPK	Q9BV19	0.000646701	0.00182807
ESGQVLAK	P22735	0.00954415	0.115992
ESGQVVAIK	Q13188	0.0123341	0.0286365
ESGRFQDVGPQAPVGSVYQK	Q9UJU6	0.001179	0.00712187
ESGSDAWK	P49419	0.0126172	0.000846065
ESGSDAWKQYMR	P49419	0.0900531	0.0149269
ESGSEKPSEDVLVK	Q02040	0.00250835	0.00312522
ESGSLNPDHGPAVIHCSAGIGR	P17706	NA	0.00104512
ESGSLSPEHGPVVVHCSAGIGR	P18031	0.236428	0.0525514
ESGSSTAEEGDFSK	Q13127	0.261528	0.265218
ESGSSTAEEGDFSKGPIR	Q13127	0.793996	0.226298
ESGSTLDLSGSR	Q9ULU4	0.0152661	0.00676772
ESGVDIAAGNMLVK	P22102	0.0475853	0.0161193
ESGVDIAAGNMLVKK	P22102	0.0139447	0.0712061
ESGVELFAIGVK	Q05707	NA	0.0150513
ESGVFEGIPTYR	Q8WTV0	0.0541391	0.00103155
ESGVGQININDNYLVGLK	Q14678	0.0344544	0.0205235
ESGVGQTDWSGVEAGEFLK	Q9C0C2	0.0011535	0.155575
ESGVLVLR	A9YTQ3	0.0336072	0.0364753
ESGVVAVSPEK	Q96T58	0.332238	0.0989783
ESGYCTGHEPDSLEFSTVGGWVSTR	O00116	0.002837	0.0389096
ESGYHENGVVK	Q15035	0.00111142	0.0153683
ESGYIAPQGACNK	Q8TF72	0.00847167	0.00318294
ESHAKADSAVSQEQLR	Q9UKS6	0.455163	0.0211704
ESHATLVFHNLLGEIDQQYSR	P40763	0.0821379	0.0753457
ESHGCPEVTVINER	Q8TCF1	0.00573651	0.00600241
ESHGKPGEYVLSVYSDGQR	P16591	0.00169406	0.00403037
ESHKGEEPTISVHWR	Q86TB3	0.133439	0.450457
ESHLLNDEDLTQAK	Q6WCQ1	0.0645196	0.0121156
ESHLQSTNLTHLR	Q9BPX7	0.0512454	0.0595251
ESHPHGVK	O00193	0.0252942	0.000465423
ESHPHGVKR	O00193	0.097505	0.0379128
ESHQIGDAYSNSDK	Q8TAL6	0.59447	0.640873
ESHSGGPCALWAPGPDGYR	Q92618	0.369012	0.293475
ESHSPFGLDSFNSTAK	Q7LBC6	0.0261535	0.0222596
ESHSVQPTCSAVK	Q13029	0.407514	0.0142465
ESHTAVIYCK	Q9Y5Z7	0.00595564	0.184973
ESHTAVVYTEK	P51610	0.19177	0.533391
ESHVTLASPEETR	Q6EMK4	0.148337	0.125784
ESHWEENRNENSGNSWNK	Q99590	0.0777543	0.00346877
ESHWIGLTDSERENEWK	Q5KU26	0.160097	0.185712
ESIAEHKPHIDK	Q9UPN3	0.00317678	0.00166349
ESIAEVQEMEK	Q6DN90	0.0108448	0.214479
ESIDHEKK	P51812	0.0815986	0.0774402
ESIEEPSAK	O75643	0.022202	0.0184211
ESIEIINK	P04181	0.0495154	0.0529348
ESIESEIR	P55072	0.0266018	0.0224307
ESIESEIRR	P55072	4.52116e-05	3.84806e-05
ESIETMR	Q13445	0.13791	0.0432452
ESIKAQGATGEVYCPSGEK	Q9H1B7	0.308309	0.685959
ESIKDLADYASK	Q14139	0.0907277	0.00581467
ESILADK	O75832	0.00447856	NA
ESILDGLK	O43865	0.0518767	0.0421281
ESILDGLKR	O43865	0.0313531	0.0247079
ESILDLSK	Q9UK45	0.022954	0.0271919
ESILGGVLK	Q96N67	0.0471034	0.0513588
ESILQRPLSLPSLHVFGDTDK	Q8WZ82	0.0146707	0.0159075
ESINCQLSDPSSTKPGTLLK	Q14142	0.168637	0.173738
ESIPEDLYQK	P50747	0.90684	0.164747
ESIPLNDLK	Q8TEA7	0.00854035	0.393926
ESIQASR	P98160	0.13468	NA
ESIQAVR	O60231	0.0659603	0.170336
ESIQEDLAEEAPCLQGGR	O15357	0.0534443	0.0338303
ESISDVGFGMLK	O00116	0.00209962	0.000417441
ESISRPPPVDVR	Q9UPN6	0.0620674	0.0628901
ESISTTPK	Q9Y2R4	0.128099	0.00580249
ESITDIIK	Q99633	0.0499892	0.0527961
ESIVDVEGVVR	P14868	0.0248823	0.0148606
ESIVDVEGVVRK	P14868	0.00530638	0.00715165
ESIVGEIR	P28290	0.0203511	0.0300915
ESIVLHGATLQEHTCVLHSIVGWGSTVGR	Q96IJ6	0.00288745	0.00107772
ESIVSLK	O60645	0.0507451	0.0161525
ESKADIFVDPVLHTACALDIK	Q92896	0.188767	0.0418454
ESKDHATLSDIYLNNVIMR	Q7Z6B7	0.0048396	0.0165305
ESKDPADETEAD	P16949	0.00360149	0.0034248
ESKEETPEVTK	P46821	0.0120411	0.000410829
ESKEETPGTEWEK	P09497	0.0343676	0.0255474
ESKETAPGGTESQSLR	Q8N392	0.00118835	0.00116645
ESKFFEHFIEGGR	Q96FW1	0.000238291	0.183146
ESKINQVFHGSCITEGNELTK	P78527	0.418259	0.353333
ESKLDSLEAAAK	Q15746	0.0263918	0.0204042
ESKLPGDK	P27824	0.000147758	NA
ESKPAATTR	Q9Y4W6	0.0392532	0.0312163
ESKPLTAQQTTK	P02751	0.582252	0.36415
ESKPPVR	Q7Z6Z7	0.00192666	0.000607905
ESKQPASQLQK	Q16891	0.0379132	0.00407191
ESLADDLKIESLGLR	Q8N9V3	0.063394	NA
ESLAEEHEGLVGEGQR	Q10570	0.0587127	0.0701926
ESLAESAAAYTK	Q9H6Z4	0.0526972	0.0412694
ESLAGNKPANAVLHK	Q12873	0.00102812	0.00341074
ESLAHTASLR	Q9BYX2	0.00721764	0.000748839
ESLASCAK	Q12802	NA	0.402116
ESLCDSPHQNLSR	O15042	0.0327055	0.0732169
ESLCDSPHQNLSRPLLENK	O15042	0.000490313	0.0672514
ESLCSTWPWK	Q9C000	0.0564283	0.117278
ESLDDLTNLVVK	P14735	0.0735884	0.000803483
ESLDPNTSYGEPYQHNTPLHYAAR	Q9P2G1	0.00164041	NA
ESLDQLVQK	O43149	0.00555607	0.101134
ESLDTGSMGPGDCR	O15037	0.0926088	0.108752
ESLDVSR	Q32P28	0.0249918	0.0121648
ESLDVYELDAK	Q13510	0.00135907	0.000553969
ESLEAEIAHSQVK	Q96LB3	0.020081	0.450524
ESLEALLQR	O94906	0.0339166	0.0214545
ESLEGSPRPPK	Q8IUX7	0.641496	0.638038
ESLEPDAYALFHK	Q96EP0	0.0135689	0.00438658
ESLEPDAYALFHKK	Q96EP0	0.010926	NA
ESLEQAQSR	Q9Y4G8	0.198324	0.168613
ESLETPSNGR	P35610	0.0325477	0.0218465
ESLGHWSQGLK	Q7Z2E3	0.163374	0.178256
ESLHEVSK	O43615	0.000599096	0.023056
ESLHPVTR	Q8ND24	0.213492	0.0324942
ESLIDGIK	P23526	0.0232932	0.0146264
ESLIDGIKR	P23526	0.0211713	0.00026453
ESLITDSGK	Q9ULG1	NA	0.00929477
ESLITLIEK	O75976	0.0619803	0.0505207
ESLIVFMEQVHR	Q8N436	0.38363	0.467566
ESLKAELGTDLLSQLSLEDQK	Q9UQE7	0.00264114	0.00263917
ESLKANNYNEAVYLVR	Q09161	0.103861	0.0759554
ESLKEEDESDDDNM	P25788	NA	0.15525
ESLKELEEEAEEEQR	Q9H2J4	0.00616883	0.00447287
ESLKELSLAGNELGDEGAR	P13489	0.0507693	0.0317514
ESLKEYQK	O75694	0.00184391	0.00366514
ESLKNVDENIR	Q9H307	0.0933768	0.00163921
ESLKPAAK	P46821	0.000474677	0.000923772
ESLLAEQR	P12270	0.0286428	0.00658646
ESLLGDMEWR	Q63HN8	0.222749	0.0395612
ESLLLQDSDCK	P41970	NA	0.401028
ESLLLQVR	Q9BZE1	0.0248218	0.023488
ESLLLSEQK	Q9NPF0	0.3818	0.291941
ESLLPVAK	Q16851	0.0569428	0.0232701
ESLLQPEVR	Q2KJY2	0.353746	0.0172941
ESLLVSHPSVQTK	Q86TC9	0.0225876	0.0291523
ESLMNQSR	Q8N668	0.106517	0.0974487
ESLMQFSK	Q92900	0.00373698	0.0849719
ESLMQFSKPR	Q92900	0.0470052	0.0225455
ESLMSHAIELK	Q9Y263	0.0234539	0.0699891
ESLMSLFEETKR	Q86US8	0.0810467	0.12862
ESLNVDVVK	Q07866	0.000862249	0.000381807
ESLPALR	P50570	0.209117	0.473305
ESLPELSTAQQNK	Q9H9Q2	0.00190082	0.00148837
ESLPEQR	Q8IZU8	0.0635319	0.123907
ESLPIYK	Q14562	0.336765	0.455358
ESLPPAAEPSPVSK	Q9NWT1	0.468882	0.0283105
ESLPPEQFEK	P40855	0.12746	0.202209
ESLPSEDDSDQR	Q86YV5	0.0424212	0.0638718
ESLPVIAAPSMWTR	Q9H3P7	0.0290791	0.00943666
ESLPVIAAPSMWTRPQIK	Q9H3P7	0.152346	0.0812379
ESLPVKPR	Q9H788	0.19132	0.180315
ESLPVSGEESQLTPEK	Q9UKA4	0.0456179	0.398039
ESLQCSNCNANVHK	Q8N1W1	0.409528	0.474248
ESLQDTQPVGVLVDCCK	Q9H0A0	0.402659	0.055363
ESLQNLLHSSR	Q658Y4	0.049957	0.0857924
ESLQQMAEVTR	P14314	0.0387519	0.0215461
ESLQQMAEVTREGFR	P14314	0.648078	0.00402386
ESLQSVDVLR	O15228	0.021799	0.019995
ESLQTLMK	Q9NX70	0.236294	0.10505
ESLREADLDHYSAIIMDEAHER	Q92620	0.0488269	NA
ESLREVQLEELEAAR	P51570	0.000941281	0.00351388
ESLRPLWEQVQGFR	Q9UMR5	0.00632631	0.00106021
ESLSAATAQAAER	Q709C8	0.0529061	0.0534356
ESLSEEEAQK	Q9BXP5	0.0443468	0.030591
ESLSEEEAQKMGR	Q9BXP5	0.142832	0.167109
ESLSEEEATSFIK	Q9UIK4	NA	0.959855
ESLSEVEEK	Q9Y608	0.0395986	0.0402939
ESLSGQAVR	P47985	0.110691	0.019813
ESLSILVVAGSGGHTTEILR	Q96F25	0.0488622	0.0817051
ESLSSVCGLR	P56730	0.788645	0.561283
ESLSTAAECVK	Q8IYI6	0.0345045	0.0199401
ESLSTHTSPSQSPNSVHGSR	Q9H1K0	0.0047312	0.0050133
ESLSTSSDLYK	Q8TB72	0.0139772	0.0349423
ESLSYVVESIEK	Q9NRY4	0.000198089	0.00111302
ESLTEDEATQFLK	O43293	0.00671176	0.0721473
ESLTEEDVLNCQK	Q9NVM9	0.52934	0.503618
ESLTEINR	Q9Y4F9	0.0800993	0.061675
ESLTLIVEGK	Q13740	0.01043	0.0235094
ESLTLIVEGKPQIK	Q13740	0.0234974	0.022165
ESLTLLR	Q96BN8	0.629596	0.566448
ESLTPGREENPSSVLAQER	P04150	0.0660511	0.023065
ESLTTDLQTR	Q15022	0.111335	0.121519
ESLVAAESGR	Q96S15	0.133416	0.0450912
ESLVISGLR	P06213	0.0085928	0.0131222
ESLVSFAMQHVR	Q8IXB1	0.000884382	0.000915616
ESLVVNYEDLAAR	P49736	0.0430438	0.0197363
ESLWPFLIDKR	Q9NZL9	0.0633397	0.00942407
ESLYCAQR	Q12772	0.537023	0.465562
ESLYQLLSQTSPENMHR	Q8TDZ2	0.00307924	0.0118527
ESMAGNKPANAVLHK	Q14839	0.142971	0.0827441
ESMATGSIPITVR	P49736	0.0141107	0.0148506
ESMAVFEQHCK	O43318	0.087139	0.125055
ESMAVLEK	Q9Y376	0.0502563	0.0252037
ESMCSTPAFPVSPETPYVK	Q68CZ2	0.00318112	0.00256046
ESMDTINHASQLVEQAHDMR	Q16363	0.0210718	0.326181
ESMEASPEAMVK	Q8IWC1	0.395286	0.477708
ESMENPQAK	Q08AD1	0.120151	0.259209
ESMFGYHGHGPSPFLR	P28340	0.2849	0.45552
ESMIGVSFEEAK	Q6ZWJ1	0.599096	0.566816
ESMLTLGK	Q9NUW8	0.00691102	0.00568986
ESMLVEWEQVK	Q8N1F7	0.228744	0.109954
ESMQMQVEAER	Q9UJZ1	0.000573684	0.000748639
ESMQMQVEAERR	Q9UJZ1	0.451209	0.00639841
ESMSEADR	Q9H9B1	0.172549	0.0909495
ESMTDAILQTDQTLTEK	P32455	0.33597	0.0146525
ESMTDAILQTDQTLTEKEK	P32455	0.4045	0.000436125
ESMVVVATNGK	P01583	0.570264	NA
ESMYSWNK	Q13118	NA	0.872887
ESNAMLR	Q969T7	0.00544477	0.151327
ESNANPIFMR	Q9BVM2	0.178023	0.172812
ESNCYDPER	Q00610	0.0172162	0.0169176
ESNCYDPERVK	Q00610	0.209044	0.470755
ESNEEEQVWHFLGK	Q9H2U2	0.104431	0.226438
ESNFSDVNTNR	Q68DH5	0.187038	0.00187237
ESNGPVKVWGSIK	P00441;cRAP-P00441	0.00838555	0.0094954
ESNKGNEPPPPPL	Q9P0J7	0.970987	0.904155
ESNKLAEMEEPPLLPGENIK	Q13614	8.62157e-05	0.000375495
ESNLETELK	Q13439	0.10197	0.00251123
ESNNMVVPAMQLASK	Q9Y6X3	NA	0.98312
ESNQEDVLVREK	O95447	NA	0.0876124
ESNQVVQK	O60447	0.0176429	0.0108685
ESNSIVK	P35606	0.0424327	0.0231803
ESNSLCPAGIR	Q9UPU5	0.770758	0.385996
ESNSLEISLIK	Q96RS6	0.0638486	0.0112634
ESNSLEISLIKK	Q96RS6	0.383523	0.301189
ESNSSSNQLDK	A2AJT9	0.00894071	0.00783757
ESNTAGNDVFHK	O95833	NA	0.00314319
ESNTDQGFFK	Q9HC52	0.0207449	0.0194696
ESNTTKGELQLK	P12270	0.0155967	0.0299348
ESNVLHEK	Q9NX62	0.0223757	0.000483473
ESNVQEVR	P62714	0.0628686	0.0668781
ESNYFGLSPEER	Q01804	0.100085	0.0535076
ESNYFGLSPEERR	Q01804	0.143311	0.018548
ESPAHPEADGAPK	Q02040	0.0361873	0.0524255
ESPDMTK	Q01085	0.000729879	NA
ESPDSCYSER	Q96P50	0.126547	0.0848683
ESPEGSYTDDANQEVR	Q5T0N5	0.0764288	0.0674881
ESPEIEPLPFTLAHER	Q9NR09	0.00992767	0.240681
ESPEPDCQK	Q8NC06	0.286477	NA
ESPESDTGSATTSSDDIKPR	Q5XKL5	0.179872	0.458817
ESPFSTSASPLLSGSQHFDVPPR	O14980	0.00130673	0.000762953
ESPFSTSASPLLSGSQHFDVPPRR	O14980	0.00769255	0.0243179
ESPGAAATSSSGPQAQQHR	Q7L2J0	0.0453923	0.0522067
ESPGAPPAFASPPDPWGR	Q9HAH7	0.0119635	0.029088
ESPGDLTR	O43149	0.0362558	NA
ESPGELISK	Q8WXH0	0.0117818	0.22915
ESPGLWGASILK	Q8IVF2	0.0260106	0.000475971
ESPGSEQTPFMTAPEGK	Q9UPN3	0.108476	0.0930147
ESPHEPDPEPYEPIPPK	Q96QC0	0.080045	0.439437
ESPLDTTNFSK	Q9UNA4	0.0203853	0.0123582
ESPLGQEK	P51946	0.135484	0.306276
ESPLLAR	Q9Y597	0.0175913	0.041252
ESPLLFK	P26038	0.0194342	0.016272
ESPLLNDYR	Q9BWD3	0.501429	0.390865
ESPNITDR	P41252	0.0258015	0.0394252
ESPNPPNPSGQCPICR	Q9NVS2	0.00801307	0.0160263
ESPPQQQPPR	P09958	0.878254	0.102954
ESPPTVDSTQQPNPLPLR	Q15154	NA	0.167161
ESPQDSAITR	Q9Y3P9	0.0357379	0.0433123
ESPQEEEIDPFDVDSGR	Q9UJK0	0.246951	0.294415
ESPQEIAR	Q00796	0.627708	0.00119054
ESPSAAGPEDK	Q3KQU3	0.143672	0.0450794
ESPSAAGPEDKSQSK	Q3KQU3	0.0800727	0.0760566
ESPSGTMK	P13798	0.0163143	0.0207803
ESPSIQLASLEVVR	Q86XA9	0.0285297	0.0143456
ESPSLASR	Q8WWM7	0.0436835	0.0293871
ESPSPSVR	Q5T0F9	0.000191853	0.0430952
ESPSSTTPPIEISSSR	Q9HC44	0.0877665	0.098958
ESPTIVQGR	P49590	0.0503181	0.0404381
ESPTMTEFLCK	Q9NUQ2	0.0454073	0.0157707
ESPTSSSFGK	Q5VUA4	0.0805355	0.518177
ESPVCTSGWYHLAEAQVK	Q6PGP7	0.000784341	0.000757845
ESPVDCSVSK	Q01543	0.448279	0.220994
ESPVFAPVYFPEELHR	P09601	0.492535	0.540859
ESPVFAPVYFPEELHRK	P09601	0.640053	0.735404
ESPVSAGNDAYVDLDR	Q86VS8	0.00339604	0.0168863
ESPWEVLK	P35367	0.607981	0.706566
ESPWNGSVGEK	Q15751	0.0165306	0.00767904
ESPYGLSFNK	Q07157	0.0479772	0.0310758
ESPYGLSFNKGEVFR	Q07157	0.122181	0.000403684
ESQAAKDLLYR	Q9UNH7	0.00360455	0.956479
ESQAELVQK	Q9BRK4	0.278449	0.0168224
ESQAKDVIEEYFK	P25398	0.123538	0.0408265
ESQATLEER	O60502	0.0536332	0.0517599
ESQAYYQR	P04156	0.110053	0.0786016
ESQDTSFTTLVER	Q06210	0.0317852	0.0356321
ESQDTVAENDDGGFSEEWEAQR	P49768	0.0177052	0.0130646
ESQEHQTHAMAPIDEAFESYR	Q9C037	0.0643238	0.0489282
ESQEMDARPK	Q8NC96	0.00231234	0.00376289
ESQEQSLVQLEATEWR	Q6NYC8	0.285376	0.203047
ESQFLKEELVAAVEDVR	P35221	0.0968495	0.0991161
ESQFTLSK	Q13889	0.0786246	0.189827
ESQHIPTAEGASGSNTEEEIR	Q63ZY3	0.0501515	0.0404038
ESQIDVLQQDELDSYPDSVK	Q9NQS3	0.0885309	0.477305
ESQIDVLQQDELDSYPDSVKK	Q9NQS3	0.0971925	0.087979
ESQISAEIELLPTNDK	Q96CW1	0.000416145	0.000510626
ESQISAEIELLPTNDKK	Q96CW1	0.234929	0.0964722
ESQKPQGGILADDMGLGK	Q9UNY4	0.0971053	0.00505098
ESQKVELSESR	P25205	0.00083573	0.221545
ESQLAFYHCMEK	Q96T58	0.169014	0.198496
ESQLFDPSDLQDTSNR	Q9UPQ0	0.204172	0.0142852
ESQLFDPSDLQDTSNRVTVK	Q9UPQ0	0.515023	0.0592016
ESQLLPDGER	Q6PJG2	0.457355	0.0920779
ESQLLQEENCR	Q8IVG5	0.53143	0.0667981
ESQLQEADLQVDKER	O60890	0.0112848	0.0110573
ESQLQEADSQVDLVR	Q9UNA1	0.150617	0.0900179
ESQLQQEDPMDR	Q5R372	0.0163833	0.00206555
ESQLQQEDPMDRYK	Q5R372	0.00950879	0.350472
ESQLTALQAAR	O14578	0.264036	0.00877963
ESQNSLDESLPFR	Q8IXW5	0.125902	0.147216
ESQPAIWNR	Q14676	NA	0.139239
ESQPLHSK	O60292	0.340263	0.0800412
ESQPSPAQPR	Q5XUX0	0.368068	0.348947
ESQQQHGLR	Q9UHB9	0.00204467	0.000326854
ESQQQSEDREYEVK	Q5K651	0.432119	0.0279925
ESQQSNFGTGEQK	Q9UHB7	0.364932	0.341537
ESQQSNFGTGEQKR	Q9UHB7	NA	0.0455313
ESQQVALDGELLDTMPK	Q9HCE0	0.0148374	0.0822948
ESQQYYHSLAVR	Q9H792	0.0687077	0.00162696
ESQSEREEFESEFK	Q5VT25	0.00221589	0.00946241
ESQSHPGDFVLSVR	Q06124	0.0278898	0.113066
ESQSPDTTIQR	Q92973	0.0303032	0.0221812
ESQSVEEALK	P49915	0.0170955	0.00171246
ESQSVEEALKK	P49915	0.0354818	0.0448555
ESQSYLVEDLER	Q9ULZ3	0.0110119	0.0112084
ESQSYLVEDLERS	Q9ULZ3	0.0549198	0.0525568
ESQTQDNITVR	Q92900	0.0547127	0.0303549
ESQTSIPDYFYDRK	Q9H7E2	0.290837	0.082916
ESQVYVHALSDAR	O14977	NA	0.908453
ESQYCVLR	Q8WXH0	0.00844591	0.00190069
ESQYQENR	Q96II8	0.0159034	0.0117806
ESRDHTTLSDIYLNNIIPR	O75044	0.00146514	0.0018493
ESREDETLLVVETEAENTSQK	Q13459	0.264585	0.557598
ESRENGGTEPDASAPAEPGWK	Q86WB0	0.195807	0.12771
ESRPAEVPAEGLVNGAGAPGGGGVR	Q8N3D4	0.00674309	0.0450758
ESRPPDFISISASK	Q8WY36	0.0318513	0.0539647
ESRPSEER	Q14152	0.0073876	0.00155094
ESRQEEMNSQQEEEEMETDAR	Q13435	0.0414542	0.0593721
ESRYEEEEEQSR	Q9Y5B9	0.0346198	0.0239047
ESSAMASPLPR	Q9C0C2	0.0575263	0.0343938
ESSANNSVSPSESLR	Q04726	0.253983	0.120971
ESSATDEAWR	Q12769	0.0813625	0.0287198
ESSAVLSR	P78524	0.124371	0.00570611
ESSAVPAR	Q4V328	0.0014275	0.000997849
ESSCLALNDLLR	Q5VYK3	0.0356716	0.0246933
ESSDENLMEHSLK	Q13873	0.197453	0.345153
ESSDKVSR	P46821	0.0175035	0.0150713
ESSDPSSYNSSGQLMASK	P25116	0.174251	0.197896
ESSDYSVPCK	Q13315	0.167197	0.0512468
ESSDYSVPCKR	Q13315	0.23212	0.0635412
ESSEAQVQK	Q9Y520	0.0418674	0.03155
ESSEEPLAPSDPFSLK	Q96NW4	0.0365456	0.0326216
ESSEPTGSPAPVIQHSSATAPSNGLSVR	P17544	0.303219	0.127456
ESSEQVQPTCPK	O60636	0.185185	0.0844851
ESSETPDQFMTADETR	P16070	0.0655364	0.0339363
ESSETPDQFMTADETRNLQNVDMK	P16070	0.178278	0.00446175
ESSFVEK	P16435	0.000914212	0.000279332
ESSGGEKEVPPPPK	P18583	0.0949918	0.14147
ESSGKYTFAAHMDGTYK	Q15363	0.00377307	0.00115798
ESSGTSEPVHLK	Q15283	0.0216346	0.00360158
ESSHSGVVLSVEEVEAGLK	Q9NRA8	NA	0.00684592
ESSKELESPLTPGK	O15014	NA	0.0484673
ESSKFPFGISPAQSHR	O14497	NA	0.479238
ESSKVDANEEVEALIVK	P33527	0.0956542	0.041372
ESSLALNYAAGPR	Q9Y618	0.402225	0.255175
ESSLDGLGGTGK	Q8WUF5	0.0216276	0.0308425
ESSLDGLGGTGKDNLTSATLPR	Q8WUF5	0.00167541	0.00376331
ESSLLAYNTTSHTDQSSR	Q01543	0.255774	0.178411
ESSLPSKEALEPSGENVIQNK	O75477	0.00101525	0.000287236
ESSLQPAVR	Q9UQ53	0.125137	0.0280472
ESSLSPSPASSISSR	Q12968	0.0801134	0.120948
ESSLTEPVIVGLLK	Q14738	0.594787	NA
ESSNSVSNHQLSGFDQAR	Q9Y450	0.00246062	0.0865927
ESSNTSQPHLAR	Q13608	0.208418	0.301299
ESSNVVVTER	Q02413	0.00132956	0.000830092
ESSPAARPSPEK	Q9Y4F5	0.0329379	0.0448692
ESSPFLSPLEASR	Q9UP95	0.0897301	0.00268
ESSPLFDDGQPWGEETEDGIMHNK	O14777	NA	3.7313536167514385*^-11
ESSPLYSPTFSDSTSAVK	P46821	0.0420421	0.0604218
ESSPLYSPTFSDSTSAVKEK	P46821	0.00614934	0.00387674
ESSPPEKEEAQEK	Q9Y2G8	0.0280532	0.0153709
ESSPSHGLLK	Q96JH7	0.00146024	NA
ESSPSHPTR	Q13144	0.00524744	0.0187207
ESSPSVQDSTSPGEHPAK	Q2M1Z3	0.439658	0.374006
ESSQVTSR	Q9NRW7	0.00847232	0.00695335
ESSSASLK	Q8IZH2	0.185122	0.196863
ESSSEQYVPDVFYK	Q8TAT6	0.0223874	0.00138265
ESSSESFISR	Q9P2R3	0.0710549	0.0632514
ESSSIYISK	O60701	0.017206	0.0135036
ESSSLECIAIPK	Q9Y4E5	0.164218	0.967538
ESSSMLATVK	P28290	0.456144	0.00527428
ESSSNSLSNSR	Q8NDT2	0.0998942	0.130942
ESSSPLSSNQSEPGSIALNSYHSR	P15260	0.845085	0.485073
ESSSSLVLK	Q8WUY3	0.0717814	0.229669
ESSSVLSCDISVDDKYIVTGSGDK	Q04727	0.0170723	0.020901
ESSTADSEAR	Q9H089	0.184985	0.0921884
ESSTSEGADQK	Q15424	0.0292929	0.376685
ESSTVFELK	Q15370	0.058456	0.0303861
ESSTVFELKR	Q15370	0.0384931	0.0290032
ESSVDCLK	B2RTY4	0.161331	0.0726074
ESSVEGAENQR	Q9Y6Q9	0.241105	0.045932
ESSVPMCQGELR	Q8N543	0.188534	0.165912
ESSVVQAGGSK	Q5W0B1	0.274377	0.106537
ESSYACYYDEK	Q99538	0.124251	0.0535866
ESSYACYYDEKR	Q99538	0.141058	0.0352501
ESSYGPEIDSHDFVLR	Q11201	0.156074	0.15038
ESSYMEMK	Q5VY43	0.0283072	0.0240039
ESTAEKDEL	P14625	0.0184695	0.0116557
ESTAFLGFLK	Q7Z3C6	0.0300961	0.0622838
ESTAFSR	Q01831	0.052231	0.00150233
ESTATTFLR	Q9BSR8	0.0724847	0.0540796
ESTCIHSTWDAK	Q9Y6W3	0.016804	0.944827
ESTDEILGR	Q15042	0.0489177	0.0296997
ESTDIEK	Q9UPN3	0.00338574	0.00840041
ESTEFLQQNPVTEYMK	Q13616	0.11611	0.0259163
ESTEKGSPLGEVVEQGITR	P51398	0.0588188	0.077383
ESTEMKEETAEER	Q5XPI4	0.0191908	0.020145
ESTEQGQDTEVK	Q8TB24	0.0107986	0.0273274
ESTESSNTTIEDEDVK	Q13557	0.021924	0.0135114
ESTESSNTTIEDEDVKAR	Q13557	0.0492424	0.0004838
ESTFLDEGPDDEQEVPLR	P78559	0.014202	0.00168154
ESTFLDEGPDDEQEVPLREHATR	P78559	0.0295643	0.000940453
ESTGAQVQVAGDMLPNSTER	Q15365	0.0469313	0.0315805
ESTGNMVTGQTVCK	Q15021	0.129428	0.232934
ESTGTSGPLQRPQLSK	Q9H9Q4	0.00195891	0.00345682
ESTGVTTLR	Q9UBH6	0.0439172	0.0275516
ESTGYLEELEKER	P25054	0.0691703	0.012139
ESTHQSEDVFLPSPR	Q13017	0.0145268	0.0176275
ESTLGIMYR	Q75QN2	0.00432773	0.0113279
ESTLGPDHPAVAATLNNLAVLYGK	Q9NSK0	0.00744782	0.0207586
ESTLHLINAEEK	Q8NFC6	0.0165166	0.0334843
ESTLHLVLR	P62987	0.174888	0.137379
ESTLPPR	Q9Y520	0.979775	0.486052
ESTLQLLSLVQHGQGAR	Q8IZL2	0.124527	0.0188549
ESTMYPK	Q9P258	0.135878	0.367896
ESTNSMETR	P61758	0.0372369	0.00797233
ESTNYPGDYTLCVSCDGK	P41240	NA	0.331553
ESTNYPGDYTLCVSCDGKVEHYR	P41240	0.00916996	0.0297938
ESTPGDSPSTVNK	Q5T6F2	0.0335438	0.0248798
ESTPLASGPSSFQR	P53814	0.224369	0.140959
ESTPSEEPSPPHNSK	Q5T5U3	0.0942476	0.0117732
ESTQGVSSLFR	Q8TEQ0	0.0263248	0.00910606
ESTQLSPADLTEGKPTDPSK	Q08J23	0.0161828	0.0432359
ESTQNVTSLLK	Q8TEQ0	0.00188442	0.00158026
ESTSCPVVQK	Q9H8H0	0.0795688	0.0735983
ESTSCPVVQKR	Q9H8H0	0.00647119	NA
ESTSYIEEHIDR	Q9H267	0.226555	0.100536
ESTTEGTLHLCSAK	Q86TB3	0.0365669	0.0251453
ESTTGLLK	O15228	0.00313748	0.00171975
ESTTSEQSAR	P36542	0.0310505	0.0374654
ESTTTPGQYVLTGLQSGQPK	P29353	0.00250776	0.000533555
ESTTVTCTGEK	Q92576	0.155123	0.0341498
ESTTYISWK	Q709C8	0.024059	0.480114
ESTTYISWKEELHR	Q709C8	0.486041	0.483958
ESTVDGNVQR	Q6P6B1	0.0383175	0.503867
ESTVHIETHQNTSK	O60524	0.169386	0.000728913
ESTVQGAYGSEDMK	P29083	0.0894779	0.0301559
ESTVQGAYGSEDMKEGGIDMDAFQER	P29083	NA	0.171841
ESTYLSSLK	Q15742	0.229839	0.118547
ESTYQGHHTPPVQK	P00414	0.000517409	0.000339868
ESVAFNFGSR	Q5XPI4	0.0403976	0.881898
ESVAFNFGSRPLR	Q5XPI4	0.0229974	0.0106042
ESVCNKADAESEPVAQK	O95243	0.270466	0.766917
ESVDGQWVCISDVNK	P55735	0.0346522	0.033608
ESVDHLTIPSR	P41252	0.0481706	0.017668
ESVDLPEEK	Q8WYP5	0.898474	0.463561
ESVEAIGR	Q9NQ89	0.0460684	0.0263495
ESVEDKLELR	Q6I9Y2	0.0174671	0.111502
ESVELALK	O43719	0.0612789	0.0443431
ESVELLLEDWHK	Q8WXH0	0.012937	0.268802
ESVELPLTHPEYYEEMGIKPPK	P62191	0.348945	0.247874
ESVEQQADSFK	O60313	0.0843522	0.0777408
ESVFFAEPPFK	Q9P0K7	0.0395232	0.0303857
ESVFFAEPPFKAEISSIR	Q9P0K7	0.382997	0.0047896
ESVFTNER	O43709	0.00847899	0.0064815
ESVFTNERFPLR	O43709	0.108606	0.229753
ESVFTVEGGHR	Q99623	0.0294421	0.0423513
ESVGILMQR	Q8NEW0	0.219591	0.126333
ESVGNSTR	Q15257	0.0123813	0.0728328
ESVHLETYPK	Q96ST3	0.0376668	0.00322065
ESVIALYR	Q96RU2	NA	0.0011223
ESVIISR	Q8IYM9	0.665517	0.259565
ESVITGHFEK	Q8IWU2	0.00426188	0.00239475
ESVKSEDGDDEEPPYR	O94885	0.0593241	0.0592832
ESVLGAVLK	Q96HP0	0.110712	0.0817839
ESVLIISTDPAHNISDAFDQK	O43681	0.00139462	0.000964359
ESVLKQEINDLVK	Q9NXG0	NA	0.128282
ESVLNSSVK	Q9UDT6	0.0261618	0.0176233
ESVLQFYPK	Q9UBT2	0.0831609	0.0267498
ESVLQLACLK	Q9Y4B4	0.254427	0.173818
ESVLQMMQAGQR	P36776	0.00351204	0.101067
ESVLTATSILNNPIVK	Q5BKZ1	0.0529544	0.00906236
ESVLVEWR	Q8IWA0	0.00639167	0.110853
ESVNAAFEMTLTEGSK	P30084	0.329556	0.568829
ESVNAAFEMTLTEGSKLEK	P30084	0.413566	0.00309284
ESVNQDKESQELR	Q5VUA4	0.010958	0.0807525
ESVPEFPLSPPK	P16949	0.00652385	0.00248764
ESVPEFPLSPPKK	P16949	NA	0.541739
ESVPLDDQEK	Q96S52	0.0903898	0.166666
ESVPLDDQEKLPFTVVHER	Q96S52	0.046101	0.0427211
ESVPPSIIMSSQK	O95182	0.0348172	0.0346521
ESVPVEEPLR	Q5T5Y3	0.0100317	0.0125934
ESVQGYTTK	Q14694	0.0489593	0.0773745
ESVQILR	Q15583	0.364717	0.222602
ESVQITAER	Q8IUD2	0.0139245	0.00390335
ESVQQEPER	Q96LR5	0.000636677	8.53871e-05
ESVQQEPEREQVQPK	Q96LR5	0.089139	0.0709129
ESVQVPDDQDFR	Q9Y365	0.015924	0.251614
ESVRGQDIFIIQTIPR	Q14558	0.0607644	NA
ESVSGGVVTETER	Q7Z7G8	0.223464	0.184216
ESVSPEDSEK	P35251	0.10546	0.0997725
ESVSSGETHVPNGR	P51828	0.00196986	0.153011
ESVSTASDQPSHSLER	Q8TEW0	0.508335	0.0582039
ESVTDYTTPSSSLPNTVATNNTK	Q9Y520	0.0880672	0.0728056
ESVTQIMK	O95470	0.0592831	0.0672626
ESVVDYCNR	Q99442	0.0397211	0.0434403
ESVVFHAYGGSMEDEKEDSK	O14730	0.0230233	0.00829514
ESVVLVYVK	Q14517	0.560548	0.167426
ESVVSINK	P23458	0.306641	0.221481
ESVVVAVR	Q8NCG7	0.0150088	0.0307497
ESWAEEADFEPAAK	Q5T7W0	0.242977	0.142302
ESWEMNSEEK	Q02790	0.122931	0.151765
ESWEMNSEEKLEQSTIVK	Q02790	0.110807	0.0741935
ESWHGKPLPK	P29401	0.000354087	0.000248001
ESWISDIR	P57737	0.0027496	0.00556638
ESWMLHNSGFR	Q9UPQ7	0.32641	0.104727
ESWVNNVNK	Q9HCH5	0.00142787	0.00183775
ESWVNSLQMAK	O15013	0.000996668	0.00206447
ESWVVVK	Q96GQ5	0.0221824	0.00942
ESYAELIMK	Q9HCE0	0.00400207	0.240325
ESYAIQYLQK	O15550	0.454749	0.130499
ESYDAPPTPSGAR	Q96S55	0.502002	0.0417673
ESYDDVSSFR	Q99848	0.0599407	0.0981758
ESYDPDVIPLFDKR	Q8NFC6	0.85339	0.0170479
ESYDYLK	Q9UBQ0	0.068109	0.0406118
ESYDYLKTLAGDVHIVR	Q9UBQ0	0.976813	0.331527
ESYDYNPNK	O75530	0.740441	0.653743
ESYEVSLTQK	Q9NX40	0.0954935	0.0824618
ESYHDCVLLFLSR	Q96KQ7	0.020002	0.0136707
ESYHNSSITVDCDQCTMVTQHGK	O43679	0.474184	0.31318
ESYISDNLDLDMDQLEKR	Q96NE9	0.35665	0.277254
ESYLAETR	Q86TC9	0.481727	0.344414
ESYLQIPSAK	O94813	0.992441	NA
ESYLQWLR	Q96G74	0.514076	0.420912
ESYNVQLQLPAR	Q14112	0.664134	0.494054
ESYPEDTVFYIPEDHKPGTFPK	Q96QB1	0.0645299	0.0256602
ESYPVFYLFR	P30040	0.285225	0.132476
ESYQMGHMR	O14672	0.016102	0.0338603
ESYSALMR	Q15149	0.0521446	0.0501946
ESYSALMRELELK	Q15149	0.0437566	0.0209829
ESYSEPQSK	Q96JI7	0.0901638	0.18882
ESYSIYVYK	P06899	0.00597274	0.00558263
ESYSVYVYK	P58876	0.00220842	0.00276294
ESYSVYVYKVLK	P58876	0.00979145	0.00607838
ESYTEEIVSEAESHVSGISR	Q5QJE6	NA	0.164924
ESYVLCYDPR	Q14249	0.0680436	0.169047
ESYVNLCSNPEDK	Q93034	0.023512	0.029188
ESYVNLCSNPEDKLQIYR	Q93034	0.356366	0.424321
ESYYQLMK	P19623	0.0631762	0.078405
ETAAAAEEKER	P31270	0.451901	0.000214545
ETAAACVEK	Q15631	0.0283304	0.0222706
ETAAGGLTLK	Q92797	0.349452	0.143725
ETAAGGLTLKEER	Q92797	0.0445838	0.0416261
ETAATFLK	Q8TAT6	0.572134	0.591884
ETACSSPGSIER	O43187	0.260004	0.388142
ETADAITK	Q00765	0.0286394	0.0218613
ETADAITKEAK	Q00765	0.0465174	0.0442785
ETADFKVYTK	P21333	0.0222044	0.00295186
ETADITHALSK	Q15042	NA	0.00262412
ETADTDTADQVMASFK	P12814	0.0284674	0.0202965
ETADVIAK	O43617	0.0228509	0.0290014
ETAEALLQVLK	P42898	0.247179	0.0397271
ETAEAYLGK	P11021	0.0384328	0.0197483
ETAEAYLGKK	P11021	0.0377397	0.0105166
ETAEEPLSIQSLR	Q8NFJ9	0.168203	0.158435
ETAEEVSAR	P11137	NA	0.00283452
ETAEHLDLAGASSRPK	Q86W92	5.6380722544972345*^-12	0.0181788
ETAELSETLTR	Q6NYC8	0.0496615	0.018948
ETAEMADR	Q70E73	0.51084	0.00863747
ETAEMLNQLHIK	Q9ULJ7	0.0596012	0.147521
ETAENSLK	Q92598	0.17201	0.280411
ETAENYLGHTAK	P38646	0.0377646	0.0243615
ETAESVLK	P34932	0.0557004	0.0288074
ETAFTHAVSAAGVVNAISR	Q9H1J7	0.350065	0.167779
ETAGNSGSTHEGREQLK	Q9H9C1	0.0504334	0.10521
ETAIQTEDSAISESPEEPLPNLKPK	Q53SF7	0.452329	0.0884466
ETALAATEK	Q9Y255	0.138667	0.21939
ETALDILHNENSDR	P35240	0.00534622	0.0189661
ETALDPDHPR	Q7Z494	0.000580673	0.127566
ETALLIDPK	P55786	0.0145135	0.00844717
ETALLVDR	Q12996	0.00429624	0.00322317
ETALPSTK	Q6UN15	0.0179898	0.00937832
ETALQQK	P51692	0.107066	0.0277173
ETAMIAK	O43815	0.0919619	0.00795958
ETANAIVSQQTPQR	P40938	0.00164954	0.002081
ETAPAVQR	Q9ULU4	0.0171427	0.0196165
ETAPGDISPYTIPEEDR	O95373	0.0444389	0.10982
ETAPGDISPYTIPEEDRHCIR	O95373	0.202753	0.116281
ETAPGGTESQSLR	Q8N392	0.00170547	0.00265151
ETAPTSAYSSPAR	O43301	0.00172827	0.000356804
ETAPVSQPENKPESK	O95817	0.101401	0.106081
ETAQAIK	P18621	0.0355263	0.0417131
ETAQAMAQLSR	Q93063	0.314306	0.289389
ETARPSCEIVDGTR	Q92538	0.0590096	0.0874021
ETASAMATLGEAR	Q9UGL1	0.448607	0.470986
ETASELLMR	Q01082	0.00705674	0.0120998
ETASVLVNYR	Q9NZM3	0.238905	0.0134379
ETATCLAWCHDNK	Q7L5Y9	0.213141	0.0137227
ETAVASSCWSVLK	Q8NAN2	0.0305162	0.336405
ETAVEAAPALGR	Q13214	0.429786	0.31025
ETAVFINISR	Q9UBQ7	0.0115015	0.00032556
ETAVPATK	O00423	0.0764837	0.0299301
ETAVPGPLGIEDISPNLSPDDKSFSR	Q12888	0.0131038	0.0174364
ETAWGASHHSMSQPIMVQR	Q8TB72	0.00852617	0.00160859
ETCAACQK	Q9BT23	0.0414727	0.0960059
ETCAQTLGVVLK	O14981	0.0826821	0.0443852
ETCAWFTDNYEQAR	Q13630	0.041959	0.00429697
ETCAWFTDNYEQARK	Q13630	0.0169164	0.0319443
ETCENVDCGPGK	P19883	0.995933	NA
ETCGCCDCEK	P12110	0.164938	0.107812
ETCGCCDCEKR	P12110	0.082077	0.0203928
ETCLSGQNCTDIK	Q13017	0.0701122	0.0314258
ETCPSCPACVDAK	Q9NRY4	0.000684132	0.000373852
ETCPYIR	P15529	0.148769	0.112299
ETCQGMR	P30876	0.0220129	0.0544874
ETCSLWPGQALSLQVEQLLHHR	P19623	0.30075	0.121539
ETCSQELK	O60318	0.0149364	0.029664
ETCSTLAESPR	Q6P2E9	0.0409272	0.00659041
ETCVDLHLPR	P48594	0.0251638	0.0301617
ETCVECQK	Q9UHB6	0.0271711	0.0207541
ETCVECQKTVYPMER	Q9UHB6	NA	0.961377
ETCVVVYTGYGNR	Q16637	0.0891438	0.189038
ETCYPDIPDPYK	Q99650	0.379777	0.247305
ETDAHLANPVLPDEVLQEAVPGSIR	P18074	0.164614	0.209535
ETDANLGK	Q96AJ9	0.0513795	0.0671337
ETDASLSR	O75843	0.499805	0.441279
ETDCGVHINAGPEIGVASTK	Q06210	0.0241451	0.0179547
ETDCVLTQK	P51003	0.0761555	0.132839
ETDEVSNTK	Q9Y520	0.0955508	0.0386637
ETDFMAFHQEHEVR	O94901	0.0286027	0.000298137
ETDFYHTLHSR	Q8TDM6	NA	0.0833834
ETDFYLQSVER	Q9ULW3	0.0986512	0.112449
ETDIPQLSQASR	Q8IX15	0.000409268	0.000225554
ETDIVPFR	Q9UPX8	0.032947	0.00596155
ETDKNISEAFEDLSK	Q86VN1	0.0167042	0.00579409
ETDKQILQNR	Q9UM54	0.0196987	0.00725698
ETDKYIK	O15400	0.00158743	0.000451816
ETDLLSGMDGK	O95477	0.0252834	0.399056
ETDLQELFR	O75821	0.0037132	0.00214364
ETDLQELFRPFGSISR	O75821	0.0293493	0.0421844
ETDPPPPLTR	P28290	0.0282989	0.060912
ETDPSPEER	Q9H4G0	0.871861	0.0942968
ETDQPCFVQAAK	Q7Z4K8	0.199228	NA
ETDREAVATAVQR	O60645	0.00189722	0.00092578
ETDRGMSAEYSFPIWK	Q9Y512	0.0347381	0.630909
ETDRLINSELGSPSR	Q68CP4	0.0672972	NA
ETDSGKNQDFSSFDDTGK	Q8NHV4	0.142783	0.00338886
ETDSSSASAATPSK	P54578	0.0826788	0.0043175
ETDVFWK	P35251	NA	0.722274
ETDVVLK	Q02952	NA	0.00153494
ETDVVNFDDIASSENLLHLTANRPK	Q9Y5K6	0.0011641	0.00140668
ETDYPAGEDLSESGQVDK	O60271	0.0535644	0.0450585
ETEAALSR	O75146	0.114011	0.0200758
ETEAAPTSPPIVPLK	Q7Z3B3	0.527583	0.536816
ETEATNAILMEQIK	Q8IWJ2	0.00208102	0.00274393
ETEAVIHK	Q86Y56	0.0044357	0.0445607
ETEAWDFLR	Q96MG7	0.165258	0.523725
ETEAWDFLRR	Q96MG7	0.0579232	0.0908358
ETEDDRGHDTIGMVVIHK	P20933	0.774182	0.606882
ETEDTSTVTIATEVHPAK	Q86TB3	0.117285	0.112477
ETEDVPKDK	O43148	0.000701992	NA
ETEEILADVLK	P56537	0.0145509	0.263452
ETEELHHDR	O60869	0.214851	0.113908
ETEELHHDRVTLEVGK	O60869	0.0633583	0.0262343
ETEELMAWMR	Q12931	0.214225	0.00605892
ETEELVGSNSSK	Q9NY27	0.148973	0.0706699
ETEENAVWIR	Q96H22	0.0341935	0.0290735
ETEFKDDSLPIK	Q9Y5K6	NA	0.0672139
ETEGDVTSVK	P50990	0.035035	0.0321193
ETEGDVTSVKDAK	P50990	0.0753614	0.074436
ETEGFRR	Q02809	0.101286	0.000853871
ETEGGTVLTATTSELEAINKR	Q9UQE7	0.000714348	0.000427349
ETEGTVTCTGAEGR	Q8NFC6	0.157085	0.2993
ETEILAK	Q9UPN3	0.0688976	0.016398
ETEILFHSSLLR	Q9H6R4	0.104205	0.0409141
ETEIPPK	Q03001	0.00344528	0.00847486
ETEISLK	O75475	0.00673644	0.000228951
ETEISLKDSTLDN	O75475	NA	0.339589
ETEIVQLQIR	Q96L93	0.076433	0.106834
ETELEFLK	Q12923	0.00493794	0.0117127
ETELELK	Q92599	0.46721	0.0317232
ETELELR	Q14203	0.00270873	0.0263354
ETELELREQLDMAGAR	Q14203	NA	0.00271137
ETELFSPPSDVR	Q32P41	0.064113	0.375106
ETELLFLR	O75147	0.482967	NA
ETELLGSFSK	Q9NSV4	NA	0.000339769
ETELSSVTLSTCR	Q9H013	0.382315	0.514903
ETELYNTVMLR	Q04771	0.239313	0.599111
ETEMALAK	P27816	0.0285105	0.022458
ETENDDLTNVIQK	O95373	0.0499902	0.0408642
ETENDDVTNVIQK	O15397	0.0808697	0.0724449
ETENNQMTSESGATAGR	O43164	0.447086	0.328311
ETENTAYK	Q5JSH3	0.0243995	0.00216332
ETENVKSSEEIESAFR	Q13813	0.29738	0.403189
ETEPLVSPHQDK	Q9BYW2	NA	0.649982
ETEPQNVDFSK	Q9HAU0	0.0120472	0.05766
ETEPVEAYVIQK	P46821	0.407224	0.371883
ETEQCVR	Q17RS7	0.00180576	NA
ETEQMQR	Q9H2G2	0.00507395	0.349475
ETEQNYEAEIHCLQK	Q99996	0.448609	0.402617
ETESAPGSPR	Q6PKG0	NA	0.0833912
ETESASAGESIASSHVK	Q68DQ2	0.192293	0.0919185
ETESQLLPDVGAIVTCK	Q9Y3B2	0.0239761	0.0260726
ETETALAALEAR	Q9Y4F5	0.0139189	0.0232999
ETEVGDPAGNELAEPEAK	Q96G46	0.0879063	0.0865415
ETEVGDPAGNELAEPEAKR	Q96G46	0.166087	NA
ETEVLQTDHK	Q3V6T2	0.00333125	0.0118063
ETEVSSNQLHSYVNSILIPGVGGK	P23470	0.0968401	0.0223549
ETEVVQGK	Q13641	0.0684995	0.043058
ETEVVQGKDR	Q13641	0.134961	0.0256985
ETEYGPCR	P17936	0.455065	0.729773
ETEYGPCRR	P17936	0.659303	0.609009
ETEYQALQETNMK	Q15643	0.441225	0.404088
ETFCHLDQDISGLQDHEFQIR	Q9H981	0.722463	0.692318
ETFDAMK	Q9ULG6	NA	0.00657269
ETFDDLPK	Q6IQ22	NA	0.397962
ETFDPEKETIPDIDPNAK	P53621	0.00799394	0.00321361
ETFEDSNLIPK	P08243	0.0332172	0.0458973
ETFEKTPVEVPVGGFK	Q15149	0.0184242	0.0263579
ETFENYYR	Q9Y2D4	0.166375	0.142986
ETFENYYRK	Q9Y2D4	0.0521568	0.0221635
ETFGEMSDGDVQEQLR	P84157	0.0081047	0.00855638
ETFGVNNAVYGIDAMNPSSR	O75822	0.00951129	0.0140913
ETFHLVSK	Q92572	0.00182438	0.0019149
ETFHPFVPEHHLIK	Q9NS00	0.00713841	0.00785447
ETFHSLTISFSR	Q07864	NA	0.444025
ETFIDSGVMSAIK	Q96ST2	0.382967	0.466571
ETFIPFGIGK	Q7Z449	0.00733619	0.0106736
ETFIPFGIGKR	Q7Z449	0.0297984	0.0377459
ETFLGSVK	Q9ULG6	NA	0.0324289
ETFLSADER	Q99570	0.110445	0.0530852
ETFLTQK	P52948	0.0481863	0.000272984
ETFLTSPEELYR	O95433	0.0390435	0.0386015
ETFNHLTSWLEDAR	Q8WUD1	0.130037	0.228009
ETFNLYYYESDNDKER	P54764	0.0774014	0.0618209
ETFQVLNMYGK	O00267	0.00552697	0.0634211
ETFQYTLFR	Q6P2P2	0.0175904	0.23919
ETFSSAEGTVDKDTTIMELR	P46100	0.01531	0.42906
ETFSTMTLLR	Q96K58	0.947786	NA
ETFTDSNQSK	Q12923	0.000675185	0.0006354
ETFTSWPHVGYR	Q9NR09	0.00406369	0.0632661
ETFTTEER	Q96HY7	0.0302648	0.0380732
ETFTTGLDAPR	P24821	0.722094	0.49723
ETFWAEQVTEVK	Q8WXH0	0.0331478	0.537484
ETFYVGAAK	Q9NVQ4	0.0112201	0.498298
ETGAASFLCR	P29144	0.0119423	0.768415
ETGALAAAK	O94804	0.400763	0.380611
ETGALYK	Q9NYU2	0.0129623	0.181249
ETGALYKEK	Q9NYU2	0.0457011	NA
ETGCMVYEK	Q9H2H9	0.00539107	0.015822
ETGDDYR	Q96C86	0.0034042	0.00321765
ETGDPGGQLVLAGDPR	Q9HCE1	0.102729	0.0721795
ETGEAGWWR	Q9Y5K6	0.131719	0.0242759
ETGEHLVHVK	P21333	0.0179327	0.018969
ETGEHLVHVKK	P21333	0.019756	0.00281958
ETGEMFVNDR	Q9UN70	0.00355861	0.00237724
ETGENVLHVR	Q9Y223	0.171171	0.0473949
ETGERPSNEEIMR	O95202	0.0360714	0.0392731
ETGEVVSMK	O95450	0.410118	0.411004
ETGFGFR	Q96QZ7	0.204772	0.169231
ETGFSHSQITR	Q99653	0.0670799	0.0631369
ETGFSVK	P17706	0.10792	0.079872
ETGFVESAESDHMAIPGGNQSVLAPSR	O60318	0.055967	0.0341837
ETGGAEGTGDAVLGEK	Q92667	0.495477	0.097639
ETGGAESCHIR	P26022	0.860367	0.630555
ETGGFSQEELLK	Q14684	0.000378058	0.0230772
ETGGILGEGTPK	Q96S66	0.0130246	0.0479385
ETGGTYHVILDESHYK	Q13888	0.197229	0.214243
ETGITANEK	Q9HCE5	0.0911967	0.00236685
ETGITDEEQAISR	Q9UHP3	0.0209232	0.0456851
ETGLCADFHPSGAVVAVGLNTGR	Q32P44	0.00841484	0.00605435
ETGLEPPQK	Q02388	0.00681643	0.400128
ETGLLALHSAALVSR	P33897	0.00193709	0.154634
ETGNHYAMK	P17612	0.00547752	0.0123773
ETGQIVAIK	Q13043	0.0227851	0.0235023
ETGQLVALK	Q00526	0.0149001	0.0434494
ETGQQFAVK	O14936	0.124883	0.175445
ETGQQIGDEVR	Q9GZT9	0.0671456	0.0585846
ETGSAFEVEHECLGK	P12757	0.957782	0.610649
ETGSGGWPNGLTVDYLEK	Q07954	0.101224	0.108431
ETGSGGWPNGLTVDYLEKR	Q07954	0.860441	0.874183
ETGSIAAPVK	Q05BQ5	0.180579	0.560112
ETGTDLGIFIK	Q8TEW8	0.00146003	0.000192355
ETGTEHSPGVQPADVK	Q9H7C9	0.01441	0.0185903
ETGTEHSPGVQPADVKEVVEK	Q9H7C9	0.004792	0.00284114
ETGVDLTK	P38646	0.0556036	0.0278379
ETGVDLTKDNMALQR	P38646	0.0501165	0.0444476
ETGVHSLLIDPLTQR	Q86TC9	0.0162248	0.0361626
ETGVPIAGR	P11586	0.031059	0.0357873
ETGVQVYNSLTGR	Q9HA77	0.0549545	0.017168
ETGYPLAVK	P45974	0.0458147	0.0290598
ETGYTELVK	Q12797	0.0310991	0.0190543
ETGYTYILPK	Q6P2Q9	0.0514423	0.0320645
ETGYVVERPSTTK	Q9NYF8	0.0142793	0.0323477
ETGYWNVTVYGR	Q9HD67	0.69823	0.0480281
ETHADLWPAK	P35606	0.0304096	0.0241842
ETHADLWPAKQYPLVTPNEER	P35606	0.120249	NA
ETHASAPVK	P52789	0.0918772	0.0364875
ETHCYDPGSNTWHTLADGPVRR	Q53GT1	0.12168	0.0660979
ETHEALAR	Q9Y6D9	0.000958459	0.0380422
ETHEDFLENSHLQGQTALIFGAR	Q8NEA4	0.0903688	0.231574
ETHEIVALKR	Q00535	0.00569299	0.00131103
ETHEVLDMLFPK	Q96GQ5	0.00827638	0.00243697
ETHFDTQNNISTMSAEWVSK	Q9H2U1	0.0314519	0.318515
ETHKPLGDWSYAYMQ	P30038	0.0179262	0.00469327
ETHLTNLR	Q8IUD2	0.00207176	0.0089249
ETHMMGNEEETEFHGLR	Q8IUF8	NA	0.0110743
ETHSALGPALQAAFK	O95487	0.348581	0.952124
ETHSIGRD	Q9H0W9	0.000823879	0.0793014
ETHSLFFR	P39656	0.000638382	0.000748388
ETHSVDRLPSALTATACK	Q92615	0.622063	0.675298
ETHVMDYR	Q9UL46	0.0275395	0.00127454
ETIDAVPNAIPGR	O43670	0.105451	0.207808
ETIDFLK	Q8NEY1	0.241295	0.150507
ETIDNNSVSSPLQSLQQR	P60228	0.0057495	0.00594349
ETIEDLPGK	O15439	0.0656431	0.00489672
ETIEDLPGKMDTELAESGSNFSVGQR	O15439	0.010666	0.0168404
ETIELVHTEPTDVAQLPSR	Q6IBS0	0.0346031	0.0108125
ETIELVHTEPTDVAQLPSRVPR	Q6IBS0	0.013869	0.0280664
ETIEPAVR	A0FGR8	0.021808	0.0106144
ETIEQEK	P63313	0.0382718	0.0407015
ETIEQEKQAGES	P62328	0.0649988	0.00194457
ETIEQEKR	P63313	0.0224695	0.036056
ETIFELEDEVEQHR	Q69YQ0	0.00250568	0.084193
ETIFELEDQVEQHR	Q5M775	0.0322624	0.141543
ETIFSISK	O60313	0.0784727	0.0393333
ETIGSAQCK	Q15154	0.00339822	0.00317912
ETIGVGSYSECK	Q15418	0.00172132	0.00293007
ETIGVGSYSECKR	Q15418	0.0207563	0.0277048
ETIIAFAWEPNGSK	P55884	0.00213238	0.358717
ETILAECQGMIK	Q93034	0.101159	0.0962992
ETILAECQGMIKR	Q93034	0.267944	0.179892
ETILNLLR	Q6P158	0.0524161	0.245017
ETILNSVR	Q969S9	0.0104696	0.0049343
ETIMNQEK	P20290	0.128753	0.0586589
ETIPDIDPNAK	P53621	0.634837	0.0716778
ETIPEEAR	P41182	0.974936	0.327849
ETIPEETASSTAHLWEK	Q96RL7	0.0680559	0.0226362
ETIPLQETSLYTQDR	P50897	0.0658397	0.0744227
ETIPLTAEK	P24385	0.97361	0.456129
ETIQDQLVGSEK	Q9UBN6	0.422035	0.294215
ETIQNSLR	A6PVS8	0.0471289	0.0728606
ETIQQEKECVQTS	P0CG34;P0CG35;P0DX04	0.165838	0.0594699
ETISQATSEK	Q8IW35	0.0556308	0.00061398
ETITAPVPFDFTHK	Q96RP9	0.0765682	0.0458821
ETITAPVPFDFTHKK	Q96RP9	0.0155008	0.217195
ETITESAGR	Q9UM00	0.122317	0.137727
ETITKPPK	Q7Z2Z2	0.0196099	0.026048
ETITQIPK	Q2TBE0	NA	0.247194
ETKAEDEDIVLTPDGTR	Q8TEW0	0.420136	0.433603
ETKDWDAWK	P04181	0.123389	0.00277142
ETKEEVTPEQLK	Q9Y3A2	0.220723	0.122353
ETKENEIQDLLR	Q7Z494	0.0759683	NA
ETKPEPMEEDLPENK	P31948	0.0585761	0.200371
ETKSEETLDEGPPK	Q00688	0.0152157	0.00339775
ETLAFREELDVLK	O75865	0.0199253	0.119731
ETLALLAAR	Q9H1H9	0.152652	0.0555879
ETLAQLQQEFQR	O15212	0.00402342	0.0165872
ETLATQLDLAETK	Q13464	0.00786182	0.0117157
ETLDHKPR	Q8TCJ2	0.339527	0.00204489
ETLDPGDPETNNTIR	Q86UA1	0.014295	0.0200407
ETLDQINQELIQAK	Q63HN8	0.0877112	0.00176104
ETLDTLEK	O43847	0.0506763	0.054181
ETLDTMLDGLGR	Q9P000	0.0311536	0.0701676
ETLEAGNYESPMELCK	Q8WWQ0	NA	0.0753622
ETLEAGNYESPMELCKDVR	Q8WWQ0	0.168234	NA
ETLEDGFPVHDGK	P30519	0.283707	0.278943
ETLEDGFPVHDGKGDMR	P30519	0.364589	0.44539
ETLEEYNKEFAEVK	P39880	0.0434557	0.0338016
ETLELLYR	Q9UPM8	0.00685258	0.00788927
ETLELLYRITNAQNITVIVQK	Q9UPM8	NA	0.196952
ETLEMFSDDIEKR	Q8N5U6	0.146751	NA
ETLEPLIQAAQLLQVK	Q9Y4I1	NA	0.568078
ETLEQLSEFNDSLKK	Q8WZA0	0.00578333	0.0032184
ETLEQQK	P53621	0.0477495	0.0420841
ETLEQQKR	P53621	0.000477722	0.000402865
ETLESALIALDSEKPK	Q9H9B1	0.0194927	0.025501
ETLETISNEEQTPLLK	Q8NHP6	0.33855	0.362177
ETLETQETTSR	O95136	0.169719	0.016272
ETLEVENQQEGGLKPLAQEHGPR	O15069	0.00618837	0.0179448
ETLEYLLHLGSPQDR	Q9H4M7	0.175717	NA
ETLFIPCENEK	Q96IV0	0.0104423	0.0160753
ETLFNTLANNR	P35658	0.00196423	0.00287273
ETLFNTLANNREIINQQR	P35658	0.00723294	NA
ETLIAEIEELDRQNQEATK	Q15643	0.907347	0.0375541
ETLIDVAR	P40227	0.0442028	0.0416223
ETLIEWK	Q8IXW5	0.351625	0.00286982
ETLIIEPEK	O14974	0.00176036	0.000410987
ETLIIEPEKNASR	O14974	0.0110971	0.0112189
ETLINKGFVEIQTPK	P14868	0.302397	0.00401284
ETLLAMFK	P26639	0.0200458	0.0249101
ETLLDMSLK	O14678	0.0012187	NA
ETLLDSR	Q9C0E2	0.190145	0.295522
ETLLEIQK	Q96S66	0.184893	0.18408
ETLLHLEPPK	P13747	0.466296	0.224898
ETLLNGVGYLHEGLSPMER	O75643	0.00187168	0.025592
ETLLNSATTSLNSK	P50991	0.0432709	0.0295678
ETLLPSHPPR	Q96RT7	0.049758	0.0893103
ETLLQSYNKR	Q15528	0.0058138	0.00146612
ETLMDLSTK	P31327	0.971989	0.0139116
ETLMTPIPFAR	Q92609	0.00309431	0.00200216
ETLNISGPPLK	P28838	0.207327	0.0233711
ETLNISGPPLKAGK	P28838	0.120331	0.0799825
ETLNPPGR	Q9H6W3	NA	0.00234277
ETLNQAETK	P12270	0.123292	0.0974205
ETLNSIWNVEDHINPK	Q9UKY4	0.0178955	0.00532485
ETLNSQFVENCK	Q969V5	0.364937	0.336498
ETLNVDSIFSESEKR	Q70EK8	0.0245566	0.121962
ETLPAEQDLTTK	P25786	0.0202985	0.0218895
ETLPELPSVTR	O75879	0.495648	0.0780531
ETLPEPNSQGQR	O95164	0.234065	0.0635068
ETLPNVR	Q01658	0.0344489	0.000430942
ETLPPFPTR	O95671	0.35985	0.57013
ETLPPPAAPPKPGK	Q70E73	0.00375007	0.0128602
ETLPSIWDSPTK	Q9Y673	0.0400955	0.0361266
ETLPVLTR	Q5VVQ6	0.0271664	0.00604995
ETLQEGPK	Q2NKX8	NA	0.0223941
ETLQELQCFCK	O60318	0.0856071	0.0872906
ETLQELYK	Q13356	0.662263	0.0223941
ETLQGLAYLHTK	Q9Y4K4	0.000884839	0.0358759
ETLQGLYYLHSK	Q8IVH8	0.0174145	0.000787518
ETLQQHK	P14625	0.0352514	0.0281566
ETLQYFQTLK	Q92696	0.000915034	0.001062
ETLRPLAYSTLADLVHHVR	Q9Y4A5	0.02982	0.0205288
ETLSFNEQETNK	Q96RY7	0.479495	0.19526
ETLSGLAK	P40855	0.014667	0.00624763
ETLSLTVDAK	Q5H9R7	0.00325049	0.00380462
ETLSTSDCLASK	Q76L83	0.289108	0.280812
ETLTFLK	Q8WYP5	0.00169615	0.0222194
ETLTFPPEVPISEK	Q15208	0.112536	0.0378663
ETLTGELAGLR	Q5TZA2	0.484024	0.476379
ETLTPSELR	Q9HCY8	0.00277332	0.000244593
ETLTQGLEFCR	P48449	0.00198924	0.00114168
ETLTQGLEFCRR	P48449	0.120005	0.129356
ETLTYAQAQR	O95696	0.151459	0.241962
ETLVAVQQLDK	Q8NF91	0.0678238	0.0314992
ETLVFPPEVPISEK	Q9Y2H1	NA	0.0203685
ETLVQDNIQWPTGLAVDYHNER	Q07954	0.186295	0.0697192
ETLVYLTHLDYVDTER	O14980	0.0317416	0.0114943
ETLYDEVLAK	Q86UP2	0.0761995	0.0143407
ETMCSSK	O00159	0.0472256	0.0844082
ETMCSSKNPIMSQCFDR	O00159	0.0270308	0.0341569
ETMHNMQLEVDLLK	Q8NEY1	0.233881	0.117263
ETMMGQTSR	Q16394	0.596066	0.583085
ETMQFLNDR	cRAP-P25690	0.698303	0.268277
ETMQIDER	O95391	0.344738	0.32259
ETMQSLNDR	P05783	0.0607612	0.0781648
ETMSSTSTLGFR	Q96DU7	0.0498884	0.015244
ETMTIENPK	O43310	0.00670201	0.00153499
ETMTIENPKLEDTAGDTGHSSLEAPR	O43310	0.168869	0.0175847
ETMTLILK	Q15418	0.00668912	0.0102753
ETMTMILK	P51812	0.232067	0.163984
ETMTPGYPQDLDIIDGR	Q68CZ2	0.216886	0.0983574
ETMVTSTTEPSR	P14314	0.0224574	0.0126462
ETNAAGPDSR	Q93073	0.183516	0.205966
ETNCESDRER	Q7Z6Z7	0.0324622	0.0108013
ETNDDNYGPGPSLRPPNVACWR	Q9Y520	0.33224	0.475418
ETNDTWNSQFGK	Q7Z5K2	0.200843	0.198518
ETNELLK	Q86Y82	0.0378477	0.00964341
ETNEPVK	P12956	0.0278575	0.0344935
ETNEPVKTK	P12956	0.0347338	0.00140958
ETNEQEER	Q8WYP5	0.0300997	0.0110013
ETNESPWR	P04150	0.924469	0.950713
ETNFQVMQMK	Q14008	0.0381605	0.0121454
ETNIQLFVGLK	P57772	0.00920545	0.0134327
ETNISYSQEADDR	O00116	0.00477452	0.00137011
ETNISYSQEADDRVFR	O00116	0.0377495	NA
ETNLCLSADVSLAR	P11172	0.0069042	0.148844
ETNLDSLPLVDTHSK	P08670	0.0325516	0.0188309
ETNLDSLPLVDTHSKR	P08670	0.0148334	0.00230178
ETNLLYDPK	Q07075	NA	0.000199973
ETNMQDGSVQVIK	Q9NVR5	0.00585454	0.197825
ETNMTSLQK	Q99996	0.464296	0.0314866
ETNNAAIIMK	P60983	0.0434153	0.0433148
ETNNIPNHR	Q9HAU0	0.0400678	0.0717767
ETNPHHPPAWIASAR	O94906	0.144612	0.0856993
ETNPLYK	Q96EB1	0.126568	0.80344
ETNSGYSGMWHR	Q9UBQ6	0.16105	0.153981
ETNTVLAR	Q96D71	0.00404367	0.00568591
ETPAAQSPTR	P53814	0.154329	0.0848103
ETPAAQSPTRGPSDTK	P53814	0.0606784	0.155759
ETPAATEAPSSTPK	P80723	0.0173152	0.0148278
ETPAGYAGLCQAHYK	Q96EP0	0.00178082	0.0137266
ETPALTINR	P42765	0.0208279	0.0112991
ETPATSAVTSDQK	A2RU67	0.00708606	0.00556698
ETPCILSVNVK	Q6VMQ6	0.0302339	0.175173
ETPCWIEIHLHR	Q13485	0.114211	0.136641
ETPDKVELSK	Q13610	0.0248218	0.00100719
ETPDSYRDSPHSER	Q02297	0.458527	0.168851
ETPDTLSDPQTVPEEER	O94822	0.0674319	0.107592
ETPDTLSDPQTVPEEEREAK	O94822	0.00218494	0.00408383
ETPEGTVMSGR	B2RTY4	0.116244	0.160814
ETPEHPLK	Q8N163	0.035524	0.0159017
ETPEHPLKQIK	Q8N163	0.0194001	0.00296574
ETPENLAK	Q9NSD9	0.017222	0.00872079
ETPENLSNGTSSNVEAAK	Q9NYI0	0.0447495	0.0550764
ETPETFYIGK	Q7KZ85	0.172824	0.164142
ETPFNPPK	O95453	0.194285	0.000859677
ETPFVFK	Q9UPY3	0.0108303	0.0179822
ETPGPTKPLPWTAGK	A9YTQ3	NA	0.0268685
ETPGTLSSDTNDSGVELGEESR	O75410	0.113916	0.221177
ETPHSPGVEDAPIAK	Q9UHB6	0.0675462	0.0353405
ETPIGLVPK	Q16822	0.000207736	0.000161194
ETPLDLQHR	Q9BT22	NA	0.000124309
ETPLHQLYSAAFSK	Q6UXH9	0.270907	0.345194
ETPLPVSLPSDK	Q5VWN6	0.0648041	0.0281804
ETPLSNCER	Q06265	0.0269625	0.340498
ETPNLDR	P34059	0.388182	0.00203501
ETPPDALILESPFTNIREEAK	Q8N2K0	NA	0.010775
ETPPKEVK	P46821	0.00248921	0.00208102
ETPPNGNLSPAPR	P48634	0.00952368	0.00937629
ETPPPLVPPAAR	Q9BQA1	0.0238613	0.049155
ETPPTAHLILPEQHMSLAQQK	Q8IWZ3	0.678228	0.601002
ETPQFLHMGEIIDGVDMR	Q9UHN6	0.0976612	0.0461502
ETPQLFLR	O00522	0.164293	0.0567947
ETPQPSQPPEVPAHEMPTK	Q9Y4F5	0.0087095	0.0361829
ETPQSLAFTR	Q9UDY2	0.0938521	0.00337296
ETPRPEGGSPSPAGTPPQPK	Q9BR39	0.114051	0.34694
ETPSEEEQAQK	Q6ZUT6	0.00920263	0.00198529
ETPSEEEQAQKQSGMEQGR	Q6ZUT6	0.00479975	0.0187618
ETPSNPVATVK	Q9Y5Z7	0.0458282	0.0260221
ETPSQENGPTAK	O15355	0.0409206	0.00214161
ETPSSANGPSR	O95817	0.0850754	0.0864262
ETPSSILLGSNQGSDHSR	Q9ULU4	0.263854	0.0785193
ETPTKTLEGDGDQER	Q8IVF2	0.00396024	0.0108976
ETPTLQR	Q8IY17	0.0431537	0.025672
ETPTQVYQK	Q5SW79	0.0681775	0.037978
ETPYSEEDFQHLQK	Q9H081	0.133961	0.321328
ETQALILAPTR	P38919	0.135649	0.0692751
ETQALILAPTRELAVQIQK	P38919	0.440726	0.0646757
ETQALVLAPTR	Q14240	0.0350741	0.0322067
ETQAPAYLIDLMHDK	Q92845	0.0237256	0.0192676
ETQAPAYLIDLMHDKNNEIR	Q92845	0.0490494	0.0128407
ETQAQACPQEGTEAHGAR	Q8N3D4	0.031332	0.00168334
ETQAQPPDGDHSPGNHEQSYVGK	Q9Y5Y5	0.0439769	0.00352421
ETQAQYQALER	Q96SB3	0.0319646	0.0201711
ETQDLIEQGALLQAHR	O60645	0.0501196	0.000203531
ETQDLIEQGALLQAHRK	O60645	0.389987	0.145167
ETQDPTAQSLAASLSTR	A3KMH1	0.571748	0.678685
ETQEDKLEGGAAK	O43491	0.0121657	0.0206519
ETQEEAGIEAGQLTIIEGFKR	P50583	0.0138079	0.508407
ETQELVSEAYPILEQK	Q9HBM0	0.0290915	0.0115952
ETQENIKR	P52888	0.00203319	0.003938
ETQETLALTQGK	Q13136	0.0269099	0.012604
ETQEYTR	Q6ZT12	0.00208982	0.00308161
ETQFAQIFEPLHK	Q9NTI5	0.0586742	0.188835
ETQFHGSEGR	O95163	0.0955907	0.00400212
ETQFHTELMAQASAVLK	Q8NF91	0.319899	0.190722
ETQGIEK	O60716	0.02786	0.0679084
ETQHPIDFETSLQR	Q9NYI0	0.000211386	0.0013917
ETQIFVEK	Q5T8P6	0.00205616	0.000347121
ETQILPR	Q709C8	0.0996099	0.125755
ETQLQWLHYYLQAQK	Q9NVF9	0.016568	NA
ETQNMAWSKPR	O14925	0.0987832	0.11085
ETQPISK	Q9NQW7	0.0180125	0.0094579
ETQPWSSPK	P21359	0.0023305	0.572297
ETQSAHHLVLTALDGGDPPR	Q9Y5F8	0.00324399	0.000356809
ETQSPEQVK	Q9NYF8	0.0381648	0.0208982
ETQSPEQVKSEK	Q9NYF8	0.067491	0.0663033
ETQSQLETER	P15924	0.103683	0.0852546
ETQSTPQSAPQVR	Q9UJF2	0.162538	0.118834
ETQTDSISR	O14974	0.0308486	0.0284679
ETQTECEWTVDTSK	P15924	0.183901	0.0975735
ETQTHENMSQLSEEEQNKDYQDCSK	Q9BWU0	0.137624	0.0866709
ETQTPVMAQPK	Q13409	0.00927675	0.00164168
ETQTVKEELESLR	Q8IWJ2	0.00277701	0.00433467
ETQVAAWLK	Q96CS2	0.0234502	0.0014875
ETQVSGTLAGTVTVTSR	Q92692	0.366301	0.471122
ETRLVLEVAQHLGESTVR	P06576	0.314761	0.113408
ETRQEYALAMIQCK	Q9UI12	0.011406	0.0360194
ETSAATLSPGASSR	Q9Y6I9	0.0292196	0.0212972
ETSAVAEAQK	Q5VZE5	0.00161482	0.0205437
ETSAVLER	O75167	0.0542304	0.0199951
ETSCYTFPLR	Q9NVE5	0.06384	0.0848271
ETSDCSYLFEWR	P11717	0.0385916	0.0994423
ETSDGEKETIQK	Q86W92	0.0448355	0.0528963
ETSDSSLVCSR	Q5NDL2	0.0633487	0.0288381
ETSEELLPPPVQTQIK	Q8N183	0.0110779	0.0157109
ETSELGGSDVSILDTTR	Q63HN8	0.0119337	0.284051
ETSFGSSENITMTSLSK	Q9UMZ2	0.107146	0.0289585
ETSFNQAYGR	P42345	0.000303236	0.0521062
ETSGFVDK	Q9P2N5	0.0062555	0.00806988
ETSGLMLDVGPYMK	Q9H008	0.111096	0.00476264
ETSGNLEQLLLAVVK	P08758;cRAP-P08758	0.162898	0.002918
ETSHASLPQPEPPGGGGSK	Q9UGU0	0.0705592	0.578719
ETSHVTMVVAELEK	Q7L5Y9	0.155677	0.134132
ETSIALQDNYEIR	Q5JSL3	0.870867	0.491232
ETSIELDVHHPPTVTLSIEPQTVQEGER	Q96J84	0.199492	0.13432
ETSIFSYR	P08581	NA	0.0582251
ETSINTLGTER	Q9NWQ4	0.325457	0.677428
ETSKDTETVLK	Q9NP61	0.0337009	0.0334288
ETSLATPAGK	Q9UKJ3	0.0431651	0.0845463
ETSLDVSSK	P78559	0.0657138	0.03106
ETSLEETK	Q7Z6Z7	0.014003	0.466235
ETSLLFDPK	Q6P179	0.0466589	0.00171058
ETSMDSR	O75475	0.00190953	0.00249769
ETSMTEPSEPGSK	Q9UKJ3	0.00736804	0.00699956
ETSMVHELNR	P61619	0.0433439	0.0297469
ETSNIALGSSFSK	P61129	0.291818	0.160941
ETSNLYK	O75323	0.265078	0.000712806
ETSPADAR	Q92888	0.0330043	0.00114847
ETSPLLR	Q9H4B6	0.218687	0.0024296
ETSPQVK	Q9GZR2	NA	0.00377087
ETSQAFAK	Q92604	0.474969	0.252868
ETSQVILRPSSSPNPTTIQNENLK	Q9ULH0	0.00679128	0.00713677
ETSSDVALASHILTALR	O00273	0.22677	0.511933
ETSSEYQSR	P50135	0.60196	0.46944
ETSSLESFVR	Q9ULT8	0.819949	0.794181
ETSSSVLWQMR	Q9H0H0	0.0424888	0.0481536
ETSSTGEEALVAAVR	Q9H6R4	0.476554	0.331969
ETSTEALMK	Q86YP4	0.0368299	0.00098726
ETSTLQVEQNGDYGR	Q71RC2	0.274732	NA
ETSVDPDMR	P35270	0.0076991	0.0163471
ETSVDPDMRK	P35270	0.00284264	0.0810213
ETSVLAAAK	Q9H2G2	0.00354567	0.000624322
ETSVSKEDTDHEEK	O75475	0.00700215	0.0744969
ETSYEEALANQR	Q9P2E9	0.0519605	0.0273986
ETSYEEALANQRK	Q9P2E9	0.0498927	0.0399955
ETSYEMMMQCVSR	Q9NZJ7	0.0519303	0.108093
ETSYGLSFFK	Q9Y512	0.00290871	0.0034768
ETSYGLSFFKPR	Q9Y512	0.285659	0.0613248
ETTDFKVDTK	O75369	0.015797	0.0106237
ETTDSFHR	Q01459	0.000645679	0.000165887
ETTDTDTADQVIASFK	O43707	0.0148204	0.0161192
ETTEAACR	Q9Y2Q3	0.0326584	0.0403457
ETTEESIKETER	Q9Y2T3	0.00196868	NA
ETTENIR	Q9Y2S7	NA	0.00509388
ETTESLHGDISSLK	P35658	0.00151177	0.00560949
ETTEVDLLTK	Q9UG63	0.143125	0.0703838
ETTFSSNCAGCGR	O14639	0.225298	0.247239
ETTGTGPNVYHENDTIAK	Q4G0F5	0.0090217	0.0431938
ETTIDGEELVK	P52732	0.66863	0.719764
ETTNIFSNCGCVR	Q9UBB4	0.117835	0.0828003
ETTNLVR	Q8N5D0	NA	0.00031805
ETTNSMVESIK	Q96SU4	0.0127386	0.0284693
ETTPFYPR	O60547	0.00467368	0.259825
ETTPLTIEK	P30281	0.716144	NA
ETTPVHPLLGR	O95125	0.0561991	0.00941044
ETTRTEPINTTYSYTDFQK	Q9NXF7	0.0417167	NA
ETTRVDAVSSLSK	O95197	NA	0.0483541
ETTSATSSPYR	Q16665	NA	0.994284
ETTSATSSPYRDTQSR	Q16665	NA	0.543578
ETTSGTSTEPVK	Q9NYV4	0.230042	0.559364
ETTSHNSLTTPCYTPYYVAPEVLGPEKYDK	P49137	0.0140777	0.073256
ETTTGYYK	P42166	0.00768561	0.00315268
ETTTGYYKDIVENICGR	P42166	0.00362165	0.00574197
ETTVGAVTVTHK	Q9Y5L0	0.0712275	0.0643379
ETTYYDVLGVKPNATQEELK	P31689	0.203356	0.195391
ETVAGALR	O95400	0.114384	0.0872088
ETVAQGVK	Q96ER3	0.000421902	0.0270508
ETVAVKPTENNEEEFTSK	O60841	0.000893952	0.00462929
ETVAYLQAHALTTEGIFR	Q07960	0.364761	0.201727
ETVAYLQAHALTTEGIFRR	Q07960	0.00266772	0.299468
ETVCFSDQITTSNLNK	Q70EK8	0.0284268	0.089385
ETVDAEGR	O95479	0.261428	0.000576129
ETVDQVEELR	Q14204	0.0152409	0.0330823
ETVDQVEELRR	Q14204	0.0225853	0.0142662
ETVDSFLDLAR	P43007	0.0796332	0.0567375
ETVDSVER	P07942	0.0863401	0.0738986
ETVEEQASTTER	Q13620	0.0580637	0.0362195
ETVEEQVSTTER	Q13619	0.0413935	0.0518885
ETVEGLQDK	Q9UDT6	0.617229	0.0149473
ETVEQLQAK	Q5HYJ3	0.129846	0.114906
ETVEREK	P15311	0.00458599	0.00182113
ETVETAQDDETSSQGK	Q5JSL3	0.0525477	0.0179787
ETVFTKSPYQEFTDHLVK	P15880	0.00225732	0.00552805
ETVGDLEAMNEMNDELQENAR	Q14203	0.00368827	0.00168273
ETVGFGMLK	Q9Y2Q5	0.0157664	0.0499413
ETVGQVHPLSR	Q8N1W1	0.00395048	0.00775048
ETVIHVK	Q8N3R9	0.00404757	NA
ETVITMSGDDHPR	Q07954	0.14741	0.0886698
ETVLENNELEK	O94822	0.100962	0.00227203
ETVLSALK	A8CG34	0.0399095	0.0590605
ETVLSALSR	Q8WUM4	0.0672662	0.0668616
ETVNALISDQK	Q7LBC6	0.00169427	0.00164913
ETVNETGFQLK	O95219	0.522063	0.524608
ETVNSPAIYK	Q9Y3A2	0.14547	0.259041
ETVNVITLYK	Q99816	0.089615	0.0771733
ETVPTLAPK	Q8WW12	0.0229461	0.0266273
ETVPVPPEGVASFK	Q9BRZ2	0.0269672	0.0220442
ETVQEFDLEK	Q63HN8	0.145065	0.190258
ETVQLYEDEVR	O15061	0.582897	0.0977487
ETVQTTEDQILK	P18206	0.0256463	0.0207666
ETVQTTEDQILKR	P18206	0.0253513	0.023998
ETVRDYEHQFHLR	Q15276	0.00351559	0.00437955
ETVREAEAASIK	P18206	0.0145339	0.0164648
ETVSEAPPLLFSDEEEKEAQLGVK	Q9Y4E1	0.0956935	0.0717902
ETVSEESNVLCLSK	P13639	0.073862	0.0321925
ETVSEESNVLCLSKSPNK	P13639	0.0492742	0.0932587
ETVSIEVK	P51608	0.00601839	0.00120728
ETVSMDLESESCRK	O43889	0.666031	0.959706
ETVSQRPGATVPTDFATFPSSAFLR	Q14203	0.00330581	0.00190835
ETVTLEDGR	Q7Z388	0.0128715	0.410967
ETVTPEQLQIAEDNLR	Q8WWI5	0.0449409	NA
ETVTQLQNIIEANSQHYQK	Q8IWJ2	0.204564	0.0139343
ETVVEVPQVTWEDIGGLEDVKR	P55072	0.030808	0.027542
ETVVISPPCTGSSEHWKPELEEK	Q14789	0.00169138	0.00448585
ETVYCIGQR	P16333	0.0153268	0.0175837
ETVYCLNDDDETEVLK	P13010	0.0686443	0.0398576
ETVYCLNDDDETEVLKEDIIQGFR	P13010	0.721173	NA
ETVYNLR	O00461	0.0278173	0.0235615
ETVYNLREENR	O00461	0.0073934	0.341413
ETWALAR	Q6ZW76	0.0493057	0.546757
ETWEEAALHLK	Q9NV35	0.0457535	0.0613446
ETWELEEFR	Q9Y4W2	0.0569524	NA
ETWILHHHIASVEK	Q9Y217	0.000189919	0.00517374
ETWLIYK	Q9H2S1	0.955425	0.953625
ETWLSENQR	Q01082	0.0153105	0.0117994
ETYDFDIAVLR	P00742	0.59227	0.0171325
ETYDWYPNHHTYAELMQTLR	Q9Y291	0.00194146	0.2265
ETYEALLAR	O95347	0.53895	0.614918
ETYEEDREYESQAK	Q8WVV9	0.200079	0.140134
ETYENTSHQVHTLR	Q8IVF7	0.194786	0.249894
ETYETLASDMQWK	Q8TF05	0.0557979	0.0856069
ETYGAFLQK	Q9UPT5	0.0587693	0.0714862
ETYGDMADCCEK	cRAP-P02769	9.007068524579147*^-6	3.27936e-05
ETYGDMADCCEKQEPER	cRAP-P02769	0.00139806	0.0012851
ETYGLPNTLPTAWHNLVYR	P17405	0.00867148	0.0274074
ETYGLVETFNLRPNEFK	Q5TC12	0.0196473	0.020732
ETYGSGTQYHMQLAK	Q86VN1	0.00412486	0.000859239
ETYLGPNEVLK	Q9UK61	0.0162064	0.00923508
ETYNTQQLALEQLYK	Q9NZM3	0.000842289	0.000971463
ETYPDAVK	Q8WV22	0.146634	0.123292
ETYPDDPCFPSK	A6NHR9	0.0575346	0.0314363
ETYPNYLPLYVAR	P29144	0.0374997	0.00785606
ETYSSLQQEVDIK	O15066	0.0147116	0.00258002
ETYTDDLPPPPVPPPAIK	Q9Y6N7	0.00686693	0.00208577
ETYTEDFIKK	P82933	0.00344745	0.00386055
ETYVEQEQGENANDR	Q9Y2L1	0.214339	0.0422265
ETYVEQEQGENANDRNDR	Q9Y2L1	0.0925149	0.101846
EVAAFAQFGSDLDAATQQLLSR	P25705	0.00189902	NA
EVAALCR	P12956	0.0235315	0.0217928
EVAALFK	Q8TDY4	0.0604717	0.113094
EVAAPDVGR	Q14254	0.559942	0.00129706
EVAATEEDVTR	Q8WWI1	0.0654319	0.0426951
EVAATRPK	Q96JG8	0.0303583	NA
EVAAVLLHFK	O00471	0.0076301	0.00586347
EVADAIR	Q9BRK5	0.00461884	0.001298
EVADCFK	P49792	0.300319	0.0181076
EVADEVTRPR	P33992	0.100084	0.00127835
EVADFKVFTK	Q14315	0.0032922	0.00446882
EVADRWYSEIK	Q9H4G4	0.920297	0.00591165
EVADSYAQNAK	Q9H5V9	0.114016	0.11861
EVADVLVDGYNVHYGAR	Q9H078	0.000374339	0.00193394
EVAEAATGEDASSPPPK	Q99536	0.00105327	0.00154281
EVAEATCNCLLAQAEQADKK	Q6MZP7	0.0503375	0.00519588
EVAEAYEVLSDK	P25686	0.0611718	0.0596934
EVAEAYEVLSDPK	Q9UDY4	0.361165	0.458066
EVAEAYR	Q3SY69	0.233975	0.00102054
EVAEELNVNHSTVVR	Q53H47	0.0189276	0.0524297
EVAEHLAK	O14867	0.222161	0.0950831
EVAELEANLPCTCK	Q969M7	0.506142	0.000866701
EVAEMDSVK	P58107	NA	0.00114391
EVAEMDSVKR	P58107	NA	0.000364106
EVAEPLLDLK	Q2V2M9	0.428164	0.345032
EVAEQEER	O95208	0.000558671	0.00129259
EVAEQEERLR	O95208	0.438002	0.00922741
EVAESCK	P50213	0.0194735	0.0268486
EVAESCKDIK	P50213	0.000838612	0.0188617
EVAETSAGPSVVSVK	P13196	NA	0.645655
EVAEYQR	Q86SQ0	0.67524	0.795732
EVAFYNR	Q2VPK5	0.181008	0.0158149
EVAGAKPHITAAEGK	Q16891	0.029239	0.00389437
EVAGFVLNR	Q9Y2S2	0.033459	0.0447608
EVAGHTEQLQMSR	P08727	0.317106	0.364468
EVAGLPDDCAVTER	Q03426	0.350074	0.0127827
EVAGLVTLK	Q9Y3B7	0.0112484	0.0119282
EVAGLWIK	P17900	0.0469501	0.0657752
EVAGPTEMCDQR	P46939	0.014377	0.022815
EVAIIVDQR	Q7Z3D6	0.00214896	0.00504399
EVAILYR	Q63HN8	0.102929	0.00288939
EVAKEFDQLTPEESQAR	Q96D15	0.0387503	0.0244779
EVAKPSPGEGEVLLK	Q53FA7	0.00666947	0.0195182
EVALDITSSEEKPDVSFDK	Q9Y375	0.137302	0.043137
EVALDLSQHK	O00391	0.728827	0.644797
EVALLAEMDK	Q86XZ4	0.047884	0.0703932
EVALLAEMDKVK	Q86XZ4	0.00433111	0.00729516
EVALRPQSVGGGAR	O15037	0.00377577	0.0253691
EVALYLQK	Q96PX6	0.223517	0.129385
EVANLKPK	O00267	0.0003878	0.00113571
EVANSTANLVK	Q9Y490	0.0165235	0.0138131
EVANVCNQSLMK	Q08AM6	0.0571104	0.0887599
EVAPDGPLQESSTR	Q5T1M5	0.0158617	0.0119722
EVAPITR	Q9UIW2	0.00560834	0.00197774
EVAQDCTK	O94826	0.0043151	0.221836
EVAQGLCDAIR	Q6SZW1	0.371109	0.00323273
EVAQILIR	Q96AX9	0.0500394	0.0918222
EVAQMLK	Q9HBL0	0.297703	0.18324
EVAQSLLNAK	Q8NBT2	0.026148	0.00254029
EVAQTADAR	P19174	0.11948	0.0131525
EVARDPQLCEK	Q9H765	0.987182	0.0073025
EVARLEAPLEELR	Q16401	0.121039	0.00696418
EVASAASDGLLR	Q8TD55	0.0694767	0.0405593
EVASAKPK	Q9Y3Z3	0.260153	0.00532622
EVASGAAR	P56545	0.0241364	0.0172976
EVASNSELVQSSR	P08779	0.0167126	0.26467
EVASNTEMIQTSK	P19012	0.00436776	NA
EVASYQPLQR	Q8TEA1	0.0146545	0.0107173
EVATAIR	P15880	0.999924	0.99991
EVATDVR	O75534	0.145819	0.129553
EVATNSELVQSGK	Q04695	7.29589e-05	0.000358138
EVATNSELVQSGKSEISELR	Q04695	0.00914624	0.00273613
EVATSLAYLPEWK	Q9Y4C2	0.0109416	0.234787
EVAVGDSTGMAR	Q08397	0.525091	0.358078
EVAVVMPTLAR	Q5T0Z8	0.272846	0.0512815
EVAWNLTSVDLVR	Q15067	0.0843838	0.0721807
EVAYLGNEVSDEECLK	Q8NFW8	0.153136	0.0694842
EVAYLGNEVSDEECLKR	Q8NFW8	0.0290782	0.0280958
EVCDDERDCIAVLER	Q8TF05	0.441334	0.000440474
EVCDEVK	P34897	0.0298627	0.00927572
EVCDNSR	O95210	0.00562662	0.00770678
EVCDNSREHVPSGQFPDTEAPATSETSNSR	O95210	0.0354437	0.0127359
EVCEEAGVK	O95989	0.00165936	0.00133217
EVCEKFECSEEEVLSCLYNR	Q13131	0.00412985	0.00174425
EVCEQNQQLLR	O95239	0.283652	0.144969
EVCESPR	Q9BT88	NA	0.0151962
EVCFACVDGK	Q00610	0.0228922	0.0232296
EVCFACVDGKEFR	Q00610	0.0181564	0.00329791
EVCFTIENK	Q7KZF4	0.0608692	0.0532565
EVCFTIENKTPQGR	Q7KZF4	0.026118	0.0108903
EVCGAYLSTDWSER	Q9ULP9	0.0256312	0.0116614
EVCGFAPYER	Q9Y3U8	0.0401399	0.0377081
EVCGFAPYERR	Q9Y3U8	0.0133346	0.0726972
EVCGLGCFKDDR	Q6ICG6	0.0914293	0.216927
EVCHPDIGGK	Q4KMQ2	0.0236087	0.0167649
EVCIDRDNLK	Q9H6S1	0.302917	0.00180015
EVCIDVGK	P49767	0.197128	0.097025
EVCINPYHYK	Q99717	0.913018	0.901381
EVCITIFNSSIK	P15260	NA	0.625158
EVCLASER	P52701	0.000631119	0.0956936
EVCPSAIDPEDGEK	Q9H1Y0	0.0442064	0.00824236
EVCPSAIDPEDGEKK	Q9H1Y0	0.00871015	0.0228317
EVCSEQAETGPCR	P05067	0.787005	0.283233
EVCTALLEADVNIK	P61011	0.0331105	0.0410519
EVCTVVAR	P52789	0.069876	0.0281109
EVDAEYEAR	Q8N6H7	0.064212	0.0496666
EVDALDGLCSR	Q9Y2Z2	0.275359	0.0119323
EVDAQSSLK	Q8NF91	0.0037778	0.114029
EVDATSPAPSTSSTVK	Q16666	0.0924722	0.0249449
EVDATSPAPSTSSTVKTEGAEATPGAQK	Q16666	0.012862	0.0143017
EVDDALVEMHWVEGQNR	Q86W50	0.563045	0.00245887
EVDDFFEQEK	Q9Y5X3	0.930202	0.917495
EVDDKDAPR	Q8WXA9	0.0118582	0.0209713
EVDDLEQWIAER	Q01082	0.0191252	0.0014128
EVDDLGPEVGDIK	O43143	0.0946016	0.146083
EVDECSRPNR	P13497	0.485262	0.313242
EVDEDFDGK	Q9BUP0	0.00862088	0.0145537
EVDEDFDGKLSFR	Q9BUP0	NA	0.515206
EVDEDFDSK	Q96C19	0.0224027	0.043197
EVDEDFDSKLSFR	Q96C19	0.000105832	6.13742e-05
EVDEDSEPER	Q53GS9	0.165386	0.132064
EVDEDSEPEREVR	Q53GS9	0.0152886	0.0220295
EVDEGAWETK	Q86UE4	0.130824	0.048207
EVDEGPSPPEQFTAVK	Q14331	0.132943	0.149714
EVDEIDEIRR	Q9UHQ7	0.636151	0.506504
EVDEISPEDDQR	Q96T37	0.0440715	0.0174028
EVDEKPASTPWGSK	Q92747	0.00787997	0.0126765
EVDEQMFNIQDK	Q3ZCM7	0.0753814	NA
EVDEQMLAIQSK	Q9BUF5	0.0327921	0.0276784
EVDEQMLNVQNK	P07437	0.0212738	0.0137394
EVDEQYHALLEK	Q86X02	NA	0.285733
EVDETRK	Q9UHV9	0.261629	NA
EVDGEGKPYYEVR	Q9NY33	0.0193957	0.035177
EVDGLDVSK	Q14204	0.000429488	0.000603196
EVDGLDVSKEGTEAWEAAMK	Q14204	0.109385	0.0312542
EVDGLLR	Q8IXB1	NA	0.000322472
EVDGLLTSEPMGSPVSSK	Q8WWM7	0.00904134	0.00901083
EVDIGIPDATGR	P55072	0.0269236	0.0231473
EVDIGIPDATGRLEILQIHTK	P55072	0.039681	0.0032417
EVDILISTALIPGKK	Q13423	0.00437794	0.00755168
EVDILNLPESELSTKPGLQK	P29374	NA	0.0941039
EVDIYTVK	Q99873	0.275134	0.317785
EVDKDGLK	Q5T4S7	0.00175125	0.00366952
EVDKNWLEGEHHGR	O60504	0.0146411	0.00447806
EVDKTPPPQPPLISSMDSISQK	Q92625	0.231817	0.121659
EVDLKDYEDQQK	P02671	NA	0.0170451
EVDMMKEALEK	O94760	0.0316145	0.0142221
EVDNFVDK	P48444	0.00533256	0.0361406
EVDNFVDKLK	P48444	0.200076	0.0568289
EVDPDGR	O00429	0.0321732	0.157776
EVDPDGRR	O00429	0.0904541	0.00142625
EVDPLRIPPHHPHTSR	Q92530	0.00430687	0.00258509
EVDPQGLR	P50570	0.0161826	0.00914574
EVDPQGQR	Q05193	0.102107	0.0138897
EVDQLRLER	Q06787	0.0939259	0.0457895
EVDRNEGLK	Q9NP72	0.00911056	0.000323494
EVDRNQELLTR	Q9Y6D9	0.0996749	0.00213178
EVDRPGSK	P39023	0.0515867	0.0230726
EVDSDAYYVYR	P09619	0.121371	0.0793275
EVDSGNDIYGNPIK	P16035	0.456288	0.504818
EVDSGNDIYGNPIKR	P16035	0.566425	0.560638
EVDSIGLEEASGMHLPERPAAAPR	O95696	0.0614404	0.236435
EVDTSEK	Q02818	0.0954494	0.113545
EVDVEKVSAFENPYVDAIK	P50148	0.0582437	NA
EVDVEKVTTFEHQYVSAIK	P29992	0.1678	0.24034
EVDVFSPLR	Q8NE01	0.0459378	0.0275916
EVDVGLAADVGTLQR	Q13011	0.0124622	0.0132174
EVDVNLPK	Q09666	0.0161382	0.0102836
EVDVNLPKADIDVSGPK	Q09666	0.00250724	0.00353475
EVDYSDSLTEK	P51532	0.057167	0.0403497
EVDYSGLR	Q9UKY7	0.0433911	0.0337417
EVEAAKK	Q9UNF0	0.00752658	0.00429514
EVEAAQGVK	O60841	0.0519889	0.169421
EVEAITEGVEEDEGCCCCEPGHLPR	Q9H6A9	0.331027	0.474782
EVEAQIYR	Q5HYI7	0.00141564	NA
EVEAQLPEK	P51532	0.483731	0.427734
EVEAQLPEKVEYVIK	P51532	0.101479	0.0647032
EVEAVDSEYQLAR	O43847	0.439777	0.450222
EVEAVVYLGDGR	Q9BZG8	0.15746	0.902309
EVEDCVPVFLK	Q96RT7	0.0957856	0.0502939
EVEDGDKFIFNGEFK	Q13619	0.00680675	0.00923619
EVEDHYCDACQFSNR	Q96IV0	0.0153909	0.00885209
EVEDHYCDACQFSNRFPR	Q96IV0	0.0919937	0.0655605
EVEDLSATLLCK	Q5VU43	0.000127923	0.104364
EVEDLTKEQSETR	O95613	NA	0.00381682
EVEEDEYK	P14625	0.023981	0.0157722
EVEEDEYKAFYK	P14625	0.0311214	0.0228268
EVEEELATSGGQSPTGEQIPQFQQR	Q9UPN3	0.00309594	0.00163609
EVEEEPGIHSLK	Q9Y4L1	0.0262172	0.00549017
EVEEESGVK	Q9BQG2	0.00638086	0.00418961
EVEELEQLTQQLMQDMEHPQR	Q15942	NA	0.161816
EVEELILTESK	Q9BZZ5	0.0120305	0.00691813
EVEELILTESKK	Q9BZZ5	0.0154754	0.0366204
EVEELMEDTQHK	Q9UBP4	0.936349	0.648776
EVEELQGRPGAFPSETNLSK	Q6ZT12	0.0396292	0.0109709
EVEENGIVLDPLK	Q9Y5P4	0.000992151	0.00176423
EVEENGIVLDPLKATHAVK	Q9Y5P4	0.977697	0.0272162
EVEENWSK	Q5T4S7	0.00283338	0.0581979
EVEERPAPTPWGSK	O15143	0.0220135	0.0178625
EVEESLER	Q7L5Y9	NA	0.640873
EVEESLERR	Q7L5Y9	0.00487669	0.328662
EVEETDEMDQVELVDFDPNQER	P31689	0.352813	0.210625
EVEFDASK	P08590	0.0139438	0.0182271
EVEGDDVPESIMLEMK	Q1KMD3	0.00266747	0.00436222
EVEGSGFPETR	Q8N3D4	0.00537193	0.00350277
EVEGTSYHESLYNALQSLR	Q13315	0.328368	0.0785376
EVEHFLK	O15427	0.0205737	NA
EVEHLKR	Q9Y6K9	0.00353749	0.0179009
EVEIAYSDVAK	Q9Y696	0.0198263	0.0449104
EVEIDQLNEQVTK	Q99996	0.0171639	0.00199333
EVEIREE	P33908	0.0814605	NA
EVEISHLK	Q15643	0.000455824	0.00313289
EVEIVASSDSSISSK	Q6P2E9	0.413386	0.045183
EVELAPGASDR	P22735	0.00513279	0.00644268
EVELLQLR	Q9H6S1	0.248453	0.14318
EVELNELEPEK	P08195	0.00220635	0.00873734
EVELPLTNFR	Q9ULT8	0.0353006	0.0393288
EVELQHIR	Q14789	0.000806491	0.000118299
EVEMGPFK	Q86VP6	0.0390679	0.0235622
EVENLILENTQLLETK	O60271	0.00584365	0.00832246
EVENPQNQLR	O43556	0.646504	0.336464
EVENSEDPK	P18206	0.024383	0.0288401
EVENSEDPKFR	P18206	0.0281359	0.0215815
EVEPAPVGGEHPSAAAPGPGK	Q8IZ73	0.0257984	0.0267628
EVEPEPTEDKDLEADEEDTR	P20042	0.0347732	0.0808847
EVEPGEDR	Q147X3	0.762328	0.339658
EVEQFDVATHLQTAPELVDR	Q9Y3A2	0.624132	0.544974
EVEQFTQVAK	O96000	0.0206507	0.0380713
EVEQLANHLK	Q99996	0.00468068	0.011372
EVEQLANHLKEK	Q99996	0.0521528	NA
EVEQLIK	P25789	0.0274252	0.014692
EVEQLRMER	P51114	0.0810336	NA
EVEQNGIPR	O94876	0.000200739	0.00272428
EVEQWFATQTEELNK	O76011;cRAP-O76011	0.44276	0.239835
EVEQWFTTQTEELNK	Q15323;cRAP-Q15323	NA	0.00151804
EVESFAR	Q8TED1	0.0297843	0.0186193
EVESFQQLLNAR	Q8N1B4	0.00628125	0.00481962
EVESILK	Q12983	0.218629	0.35485
EVESILKK	Q12983	0.189692	0.315097
EVESLEK	Q8IX12	0.0791825	0.0843592
EVESLPAVCPSDGCTWK	Q12933	0.327703	0.00848989
EVESMGAHLNAYSTR	P31930	0.0395386	0.0334871
EVESPYEVHDYIR	Q6Y7W6	0.0500924	0.0780084
EVESQAQQQLER	P54284	0.141927	0.185666
EVESQLPEK	P51531	0.0062471	0.00264401
EVESQLPEKVEYVIK	P51531	0.0203538	0.0984561
EVESVDLPHCHLIK	Q15165	0.021969	0.00829689
EVETHANNSSIELEK	Q9H2K8	0.259951	0.00355917
EVETLPR	P46939	0.0254484	0.0192357
EVETLYQCQGNK	Q9BUB5	0.51006	0.2433
EVETQALALSTNR	Q86U38	0.122044	0.0952531
EVEVAKLEK	Q9P0K7	0.119138	NA
EVEVDRSETSTSLK	Q99715	0.398322	0.286174
EVEVEVESMDK	Q7KZF4	0.038098	0.0217903
EVEVIGGADK	P04183	NA	0.000259382
EVEVIGGADKYHSVCR	P04183	NA	0.387441
EVEVQAK	Q8IY81	0.00115546	0.0126998
EVEVQEPR	Q13394	0.502601	0.458945
EVEVTLVR	Q96T58	NA	0.0542665
EVEVVASTAAGAPAQR	Q63ZY3	0.0420012	0.0337892
EVEYCTASGSWNDR	P28827	0.649884	0.218371
EVEYCTASGSWNDRQPVDSTSYK	P28827	0.0474482	0.262529
EVEYIALSR	A3KMH1	0.962545	NA
EVEYVCELCK	Q9NZU5	0.347688	0.00284156
EVFAEAVR	P84095	0.0323244	0.0275049
EVFASWK	Q9UJF2	0.0222285	0.0340452
EVFDNDGKPR	Q08209	0.0385646	0.0730721
EVFEANLK	A2RUS2	0.00816407	0.00209496
EVFEDAAEIR	P19338	0.0311201	0.0273825
EVFEFRPELVNDDDEEADDTR	Q8WU90	0.00264122	0.000427455
EVFEMATR	P08134	0.0596033	0.048112
EVFESSK	Q9NYU2	0.105687	0.337422
EVFETATR	P62745	0.444838	0.447724
EVFFVIR	Q09472	0.0358068	0.13063
EVFGDDSEISK	O43395	0.32115	0.124033
EVFGSGTACQVCPVHR	O15382	0.000655705	0.00109547
EVFHFSQAEK	Q7L5Y9	0.0799175	0.0565959
EVFIPQDGK	P49589	0.000167976	0.00123502
EVFIPQDGKK	P49589	0.0147175	0.0157268
EVFISGSFNNWSTK	O43741	0.0201954	0.0148986
EVFKTQGVIK	P43246	0.179902	NA
EVFLGTLNDR	Q9NYU1	0.50582	0.435453
EVFLPSTPGLGMHVEVK	Q7Z7H5	0.0306999	0.00527424
EVFLPSTPGLGMHVEVKDPDGK	Q7Z7H5	0.0510088	0.0299981
EVFLVMPTGGGK	P46063	0.0207536	0.00767644
EVFNCMLR	A5YKK6	0.00808145	0.016263
EVFNTDECSIQHCLYQFTR	Q9Y5T5	0.782534	0.404276
EVFPIMAK	Q9Y5P6	0.0430939	0.000736858
EVFPTAALMPGAEK	Q08623	0.00705618	0.0063296
EVFPVLAAK	Q8WUM4	0.0274345	0.0175934
EVFQIASNDHDAAINR	Q9UKG1	0.0458617	0.0510523
EVFQTASER	Q96T76	0.0275416	0.00180602
EVFRLPTDLTACDNR	Q96RS6	0.00130842	0.0061006
EVFSDFK	O95155	0.0264165	0.0133494
EVFSIAGTVK	Q9P2K5	0.136802	0.0317076
EVFSMAGVVVR	P52272	0.0181696	0.0164234
EVFSSCSSEVVLSGDDEEYQR	Q09666	0.0269685	0.021732
EVFSYLVHVAK	Q9P212	0.131409	0.214251
EVFTSSSSSSSR	P08779	0.00135262	0.000752503
EVFTSSSSSSSRQTR	P08779	NA	0.014525
EVFVAIK	P54753	0.0501165	0.157862
EVFVDIDPQVSDK	Q7L592	0.012086	0.461904
EVFVDIDPQVSDKLR	Q7L592	0.00457638	0.0315562
EVGAFGTPVINLGTR	Q9Y223	0.00136505	0.000619142
EVGDEFR	Q9Y2G5	0.000869704	0.108582
EVGDMAPIYFK	Q2TBE0	0.000461854	0.000512973
EVGDVIALSDITSSGAADR	Q96CP6	0.17123	0.0977021
EVGDYGQLHETEVLLK	O60674	0.0625176	0.019334
EVGEAFTILSDPK	Q99615	0.0700603	0.0457331
EVGEAFTILSDPKK	Q99615	0.0354076	0.230211
EVGEDYQIAIPDSHLPVSEER	Q9NZN5	0.0749117	0.00106541
EVGEFSVLESDR	Q9HCH5	0.325712	0.30938
EVGEFSVLESDRLK	Q9HCH5	0.0257458	0.0292453
EVGEHLVSIK	O75369	0.0103214	0.00462164
EVGEHLVSIKK	O75369	0.0240811	0.0226053
EVGEHVVSVR	Q14315	0.00652872	0.0146136
EVGEHVVSVRK	Q14315	0.0150507	0.0170474
EVGETLLYYGCR	P16435	0.0312339	0.0019225
EVGEVSVLVNNAGVVSGHHLLECPDELIER	Q8IZV5	NA	0.0142094
EVGFALQEDQDVR	Q96BY6	0.00528667	0.00506064
EVGFTCGFHVDEDCLR	Q8IYL2	0.139983	0.164637
EVGGAYYNLDSK	Q15040	0.0114824	0.00861201
EVGGEPVPVTR	Q8WTX7	0.531372	0.0322603
EVGGSEVPEIATGTAETEILGTQEIASR	Q8N3D4	0.0790961	0.036435
EVGHNIYILALQLSR	Q14573	0.360813	NA
EVGIPAPNAVATLPDNIK	O15014	NA	0.126418
EVGIPPEQSLETAK	P61158	0.00226621	0.00206598
EVGIQEIHHK	Q9H9T3	0.156112	0.0233347
EVGKDVSDEK	O75390	0.000308449	0.000683744
EVGKGCDPDAHPK	Q9Y4E1	NA	0.177825
EVGMLHQQVEEHEK	Q96MT8	0.364987	0.331072
EVGMPADYVNK	Q93034	0.19081	0.223526
EVGMYGK	Q16531	0.115408	0.0806135
EVGNALLNVVLK	Q9ULK4	0.532908	0.5425
EVGNMTGTTEINSDR	Q3T8J9	NA	0.380186
EVGPGPGGGGSGINPAYR	Q969Z4	0.605934	NA
EVGPPLPQEAVPLQK	Q16610	0.360253	0.277666
EVGQQLQDDLMK	O75044	0.00201485	0.00378434
EVGSHFDDFVTNLIEK	P35610	0.584833	0.00240724
EVGSIIGK	Q15365	0.0320842	0.0167811
EVGSIIGKK	Q15365	0.0171024	0.00501955
EVGSPPLDPTER	Q96EK5	0.143953	0.0825212
EVGSSSSDVSGK	Q5T5Y3	0.11597	0.0435647
EVGTALQEFR	Q9BZ29	0.416641	0.0245378
EVGVDSSLTDTR	Q96PY6	0.128563	0.349944
EVGVDSSLTDTRETSEEMQK	Q96PY6	0.167318	NA
EVGVEKLEAMK	Q9UBK8	0.308051	NA
EVGVGFATR	P15090	0.00146384	0.00111725
EVGVQSSER	Q9H0G5	0.125793	0.272707
EVGVYEALK	P40925	0.00601822	0.00190313
EVGVYEALKDDSWLK	P40925	0.0228809	0.0181145
EVGYLEFTGPPQKPPR	Q14289	0.0646177	0.0451233
EVHCFCVVSHSVLDAFR	Q96CD0	0.000864867	0.001429
EVHDQLLQLHSIQLQLHAK	Q9HD26	0.121602	0.117495
EVHDSESHQLALQK	Q9Y5S2	0.000378223	0.000232909
EVHDSYALLVAESWR	O15061	0.162396	0.249005
EVHECFLWVPFSHFNTHGK	Q0IIM8	0.0273634	0.158761
EVHELYK	P10155	0.00297692	0.00423272
EVHGGGAER	Q9BTW9	0.109999	0.274654
EVHGMAQPSQNNYWK	Q99470	0.0346135	0.0293388
EVHIEKNDAETLQK	Q9BPX3	0.0328937	0.0254161
EVHKQVVESAYEVIK	P00338	0.00884836	0.00558413
EVHLAQLTAATLTK	Q96RL7	0.00060416	0.000774276
EVHLGACGALK	O60716	0.185878	0.0980488
EVHLHSEPVHPPGK	Q569H4	0.0146088	0.0132795
EVHPLVQCPFTR	P22413	0.00126571	0.0282152
EVHTQAENAEFMR	P09601	0.384461	0.480834
EVHVLCLGLDNSGK	Q9H0F7	0.00596896	0.00858233
EVHVLEHTKIEEEDVE	P20941	NA	0.996866
EVIAEEEPPTVTEPLPENR	Q02952	0.0410677	0.0326435
EVIAGPLLR	Q6DKJ4	0.0771752	0.036657
EVIAIKDYCPTNFTTLK	Q9P0V3	0.00306674	0.0167252
EVIATVIR	Q14997	0.108911	0.0317436
EVIAVSCGPAQCQETIR	P38117	0.0248266	0.0302504
EVIAYILER	Q9ULK4	0.145806	0.0851347
EVICTSR	Q9Y4Z0	0.016919	0.0287508
EVIDFAR	Q8N983	0.0845389	0.0507525
EVIDKYTAVVK	O60870	0.378913	0.138485
EVIDLLKPDQVEGIQK	Q86UP2	0.0175227	0.0191325
EVIDMELSALR	Q63HN8	0.110969	0.0307171
EVIEAIAECAFK	Q9NQ66	0.0236228	0.0731251
EVIEALLR	Q9NS23	0.142285	0.0954839
EVIEIEDASPTK	P46100	0.102459	NA
EVIELPVKHPELFEALGIAQPK	P62195	0.0345492	0.0309058
EVIENTEAVHQQFQK	Q9UIV8	NA	0.000516777
EVIEYAR	P06865	0.0747394	0.0797249
EVIFMSDK	P32321	0.00113952	0.00147193
EVIFMSDKYHDSDEATAAR	P32321	0.0346082	0.0421688
EVIFSVEDGSVK	O95834	0.00216694	0.00245693
EVIGGTNHTLER	Q9P2E3	0.641785	0.112671
EVIIAKDEVAHTLTESR	Q9Y243	0.000835495	0.00137677
EVIIAKDEVAHTVTESR	P31751	0.0242973	0.0091212
EVIIMATNCENCGHR	O75312	0.0274123	0.00968241
EVIITGIQTQGAK	P12259	0.000332529	0.000163938
EVIITPNSAWGGEGSLGCGIGYGYLHR	Q9H8Y8	0.0628665	0.00210648
EVIKPYDWTYTTDYK	O75663	0.00383352	0.00038312
EVILCKDQDGK	O00560	0.313109	0.144739
EVILEFTK	Q709C8	0.0658855	0.0774239
EVILPER	P08236	0.115352	0.0656935
EVILTQESDSK	Q9NUY8	0.000541985	5.67142e-05
EVILTQESDSKEEVIK	Q9NUY8	0.0355626	0.0657163
EVIMLACSFGNK	Q9UKU6	NA	0.00150195
EVINGNIK	O75821	0.0027506	0.00169556
EVINHHPDVQTK	Q5VYS8	0.00105383	0.0469546
EVINKEDFVALER	O60930	0.147166	0.102373
EVIPFLK	Q15154	0.00636999	0.0107025
EVIPISDPELK	Q6IN85	0.110074	0.0539706
EVIPITDSELR	Q5MIZ7	NA	0.0487252
EVIPMAAVK	Q07817	0.0341653	0.022966
EVIPQEIEEVK	Q03001	0.0192486	0.0180473
EVIPTHTVYALNIER	Q96BN2	NA	0.0164731
EVIPVNVPEAQEEMK	P07814	0.0319886	0.0309853
EVIPVNVPEAQEEMKEVAK	P07814	0.00512062	0.00338016
EVIQALPK	Q92797	0.0131397	0.0072866
EVIQEWNLTNIK	Q9Y490	0.0242588	0.0217583
EVIQEWNLTNIKR	Q9Y490	0.0001006	0.000212053
EVIQGEVR	Q9BV73	0.00136831	0.00206214
EVIQNSK	Q6UB35	0.0516292	0.0310311
EVIQNSKEVLSLLQEK	Q6UB35	0.134016	NA
EVIRNDGVLLLQALTR	O60763	NA	0.207617
EVISHIGK	Q9P2W9	0.00408003	0.00140464
EVISTLLEK	Q13459	0.0916828	0.136546
EVISVVK	Q92994	0.0271714	0.0293145
EVISWGSGR	Q99700	0.000839542	0.0003679
EVITAQDTVIK	O95347	0.0073836	0.00442834
EVITAVR	P12111	0.192106	0.196275
EVITAVRK	P12111	0.210403	0.0917606
EVIVAKDEVAHTLTENR	P31749	0.000254273	0.000341313
EVIVEESIR	Q9UPN3	0.00296521	0.00501263
EVIVGPDTTSYSLADLSPSTHYTAK	P24821	0.576258	0.429759
EVKDHYTLIVK	Q14517	0.168873	0.266346
EVKEEAGLHCEPETLLSVEER	Q6ZVK8	0.0089379	0.0269235
EVKEEIDPDEEESAK	Q14692	0.0231734	0.0423723
EVKEHVGTDQFGNK	Q8N183	0.00135443	0.00904036
EVKEMEQFVK	Q9UGI8	0.00299398	NA
EVKEWHGCR	Q92499	0.0018692	0.00172169
EVKEYAQVFR	P35221	0.023199	0.00155002
EVKLPGK	Q5SSJ5	0.0120228	0.0235754
EVKNEVSLVAEGFLPEDGSGR	O95163	0.00741092	0.00107926
EVKPEETTCSEHCLQK	Q9Y5J7	0.0308492	0.00869333
EVKPLGLTVMR	O14832	0.0125593	0.343069
EVKPTVQCICMNLQDHLNGLTETR	Q9NQ88	0.195598	0.118087
EVKYEAPQATDGLAGALDAR	O60784	0.00201897	0.00293834
EVLADFQR	O75718	0.0536941	0.0144766
EVLAELEALER	Q16822	0.0893468	0.0544383
EVLAELEALERR	Q16822	0.0197026	0.0156702
EVLAGRPLFPHVLCHNCAVEFNFGQK	Q00839	0.0883348	0.383319
EVLAIDK	Q0IIM8	0.0201619	0.00599263
EVLAIDKTNDSSK	Q0IIM8	0.0279862	0.00730465
EVLAQTR	Q9NXG6	0.0027217	0.00166212
EVLASDLVVK	Q13423	0.00827116	0.00979148
EVLASEAILNVPDK	Q69YN2	0.00181442	0.000666183
EVLASEAILNVPDKSDWR	Q69YN2	0.00406586	0.0137798
EVLASHDSSVVPLDAR	Q9Y2V7	0.0237529	0.00763321
EVLASPDR	Q9C0C2	0.000553238	0.000233377
EVLATLEGHWDSEVFITDKK	Q9BZF1	0.00184938	0.00462685
EVLCDFCLDDTR	O95361	0.0233915	0.0685413
EVLCDFCLDDTRR	O95361	0.00613501	0.598256
EVLCDHMVDGQPLAEDSGLHIIAACNPYR	Q63HN8	0.581603	0.305177
EVLCDHMVDGQPLAEDSGLHIIAACNPYRK	Q63HN8	0.0829103	0.0300642
EVLCHLIECNK	Q96E52	0.0579149	0.0953467
EVLCPESQSPNGVR	Q14684	0.0210742	0.00664009
EVLDEDTDEEKETLK	Q9Y3P9	0.00217953	0.00169616
EVLDGPVVDPLK	O15417	0.00846323	0.00510277
EVLDKNDMVELLGPR	Q9Y4W6	0.0116617	0.0134975
EVLDLFEK	O60879	0.0402089	0.210572
EVLDQVCYR	Q15459	0.0472929	0.0162646
EVLDQVER	P12931	0.0480582	0.0265376
EVLDSETLCR	Q15831	0.434467	0.242291
EVLDSFLDLAR	Q15758	0.012613	0.501546
EVLEALGEVMVSR	Q8NE71	1.798141353934369*^-11	0.0209706
EVLEALGEVMVSRPR	Q8NE71	0.0505671	0.0300014
EVLECPICMESFTEEQLRPK	Q13049	0.650801	0.0147499
EVLEDFAEDGEK	O60313	0.000992779	0.00212965
EVLEDFAEDGEKK	O60313	0.23261	0.111958
EVLEEISCYPENNDAK	O14936	0.311401	0.156691
EVLEGLDYLHR	Q9UEW8	0.0155703	0.0184582
EVLEGLEYLHK	O95747	0.0586189	0.000201917
EVLEHVVPELNVQCLR	O43166	0.0718557	0.0580236
EVLEKQPVLSQTEAR	P28070	0.0658858	0.0400574
EVLELDSIR	P36404	0.00528487	0.00689654
EVLELGQVLDTGK	Q8N129	0.00265706	0.00186507
EVLELGQVLDTGKR	Q8N129	0.0338425	0.0120266
EVLEQLVGPNK	Q8IY45	0.178539	0.190097
EVLEQVER	P06241	0.0824368	0.133993
EVLESGLAR	O15266	0.243475	0.201478
EVLEYLGNPANYPVSIR	Q9Y296	0.190869	0.124103
EVLEYNAIGGK	P14324	0.00272327	0.000919226
EVLGEHIVPSDQQQIVR	Q8N9N8	0.255058	0.206082
EVLGFGGPDAR	Q01970	0.0435958	0.0104969
EVLGFGGPDARLEEK	Q01970	0.644061	0.0511216
EVLGILVSYR	P32121	0.219427	0.271122
EVLGQQGYIGHGGDPSSEPTSPASTPSTR	Q7Z4K8	0.263806	0.206693
EVLGSATR	Q16222	0.0575674	0.0378399
EVLHALK	Q8WWC4	0.00214665	0.00078351
EVLHGNQR	P62906	0.0409481	0.0342278
EVLHGNQRK	P62906	0.0260743	0.0033479
EVLHLLR	A0AVF1	0.173012	NA
EVLHNQLLLQTQLVDQLQQQEAQGK	Q08379	0.00850921	0.00433244
EVLHSYLR	Q10713	0.485116	0.965572
EVLIETAK	Q13126	0.0717566	0.0457678
EVLIETAKK	Q13126	0.00330345	0.023131
EVLINNINR	P05198	0.256661	0.00988536
EVLKEHEWMYTEALESLK	Q9H4L7	0.449291	0.037099
EVLKSEETSK	P61086	0.00155324	0.00158197
EVLLASQK	Q9Y3D3	0.00283023	NA
EVLLEAQDMAVR	Q9NWU5	0.0483278	0.0054045
EVLLEASEETGK	O94763	8.618e-05	0.0105031
EVLLEASEETGKR	O94763	0.216422	0.323572
EVLLEFR	Q99549	0.022402	0.0150202
EVLLEVK	Q13884	0.0177009	0.0179337
EVLLEVQK	Q9UNF0	0.0193245	0.0156876
EVLLFPAMKPEDK	Q15046	0.0753765	0.0200723
EVLLGLKPCEIK	Q9NZN5	0.0542877	0.00410163
EVLLPEVGAK	Q13724	0.00106697	0.00119439
EVLLVALGSR	Q10570	0.0674823	0.0670989
EVLLVLK	Q93034	0.0273014	0.0200923
EVLMCGNNNCCR	Q9Y6K1	NA	0.761355
EVLMDCAHLVK	Q86WR0	0.040097	0.0173646
EVLNAVK	Q6PD62	0.0439537	0.0736748
EVLNEEDEVQPNGK	O95573	0.0606184	0.0306713
EVLNGEMEK	P54253	0.054853	0.0696662
EVLNKHELQR	Q8TEQ0	0.00606446	NA
EVLNMLK	Q92896	0.0484734	0.0271959
EVLNMLKESK	Q92896	0.00967788	0.00393303
EVLPALENNK	Q9UHV9	0.00181124	0.0344496
EVLPALENNKEQIQK	Q9UHV9	0.0356183	0.0370285
EVLPEASTWEQGLR	Q9BYK8	0.455182	0.0464024
EVLPEDCLPR	Q96PE3	0.197686	0.0626406
EVLPEHVSVLQGVDLSPDITR	Q7L775	0.211721	0.244135
EVLPGEIVEISR	Q06203	0.0169308	0.0242175
EVLPGNR	Q86XZ4	0.001242	0.115189
EVLPHVPLGVIQR	Q9Y679	0.0325335	0.0554482
EVLPPIHAYGNR	Q9UK73	NA	0.0963468
EVLPSMR	P24385	0.877558	0.731024
EVLPSTR	Q7KZF4	0.0306282	0.0194365
EVLPVDITTAK	Q96EA4	NA	0.0618175
EVLQEWPLTTVK	Q9Y4G6	0.0302835	0.0481523
EVLQLQEEVK	Q9BYN8	0.0134484	0.021497
EVLQNHHSK	Q9UKK3	0.0047328	0.0164969
EVLQNQLGIRPPTR	Q7Z6Z7	0.017743	0.0215116
EVLQQLETQK	Q92696	0.156817	0.00339491
EVLQQLETQKSPEELAALVK	Q92696	0.000978466	0.00197441
EVLQYLAK	O14503	0.774477	0.750416
EVLRENDLLR	Q8IUD2	NA	0.0793316
EVLRPLQCWR	O95136	0.0366737	0.0160594
EVLRSEAGIELIIEDDIR	P10244	0.483179	NA
EVLSDPEMR	Q13217	0.103448	0.0729763
EVLSEPWR	P50416	0.0404622	0.0443813
EVLSLEEK	O94808	0.962484	0.924786
EVLSLFVQK	Q7Z7L7	0.108465	0.0345406
EVLSLLQEK	Q6UB35	0.0831411	0.0709304
EVLSMDDEIQK	Q06210	0.0623537	0.0642642
EVLSSILK	Q69YN4	0.0576593	0.291221
EVLSVQK	Q9P0K7	0.0424034	0.0483187
EVLTCILCQEEQEVK	Q8IWV7	0.129741	0.125067
EVLTDIFAK	O75448	NA	0.151078
EVLTDNNLGQR	P39880	0.415717	0.0160649
EVLTEDK	P22314	0.104041	0.0021345
EVLTEIFK	Q9Y4D8	0.136025	0.120585
EVLTNMCSR	Q8IYB7	0.0775332	0.0195476
EVLTNPAK	Q7L592	0.0230979	0.0496602
EVLTPESDISIAHVLAAR	Q17RN3	0.0392281	0.02252
EVLVLGLDGAGK	Q8N8L6	0.000304464	0.000531626
EVLVLTSVR	Q13371	0.246568	0.197287
EVLVVNSQGEISR	Q12830	0.123815	0.198829
EVLYEIFR	Q9NS73	0.388113	0.066871
EVMAEFSDAVTEETLKK	Q8N543	0.135524	0.175641
EVMDLEER	P45983	0.987766	0.969413
EVMDLITVCCVSK	Q9HAV4	0.144745	0.456363
EVMDLLR	P11047	0.237771	0.179937
EVMDSLK	Q9NTJ3	0.0188781	0.646108
EVMDSLKQETQGLQK	Q9NTJ3	2.9010428255306723*^-12	0.00389722
EVMDWEER	P45984	0.209733	0.0197749
EVMFTEEDVK	P51812	0.0181135	0.0208274
EVMILITGAHK	P46926	0.0050862	0.000254293
EVMKPDDDETFAK	O95425	0.0296995	0.44023
EVMLENYR	Q8N4W9	0.226536	0.867197
EVMLILIR	O75533	0.0653343	0.0294902
EVMLQNGETPK	Q14839	0.994868	0.108444
EVMLQNGETPKDLNDEK	Q14839	0.00848824	0.00298324
EVMLVGIGDK	P36542	0.0213735	0.0104999
EVMLVGIGDKIR	P36542	0.00820882	0.00677708
EVMNADDPDLQRPDEEAIK	Q13573	0.0215467	0.0141337
EVMNTFWPGR	Q9NZJ4	0.979592	0.981643
EVMQATATSGFASGMEDK	Q9BTA9	0.187604	0.105075
EVMSDLEESK	Q01433	0.043631	0.000524319
EVMSDLEESKYQNAELR	Q01433	0.000899772	0.000350967
EVMSLHEASR	P58107	0.00573028	6.4577e-05
EVMSSEGR	Q9Y3L5	0.0139479	0.00436833
EVMSTPVTCLR	P51798	0.0242819	0.000753713
EVMVDDR	P51149	0.0661551	0.0583288
EVMVDDRLVTMQIWDTAGQER	P51149	0.169153	0.36709
EVMVLNATESFVYEPK	Q16666	0.647507	0.29795
EVMYAYVDQHDFSGK	Q9Y6D6	0.00623855	0.0221001
EVNAMHSLDHR	Q07912	0.01548	NA
EVNAVDSEHEK	P14735	0.316678	0.204095
EVNAVDSEHEKNVMNDAWR	P14735	0.454715	0.00968216
EVNAVNCNTSWK	Q14571	0.0921576	0.0141573
EVNDMHHTLLDSSLK	Q5TBA9	NA	0.02689
EVNDSMK	Q9UIA9	0.0020075	0.00442053
EVNEGIQALSNSEEEKK	Q8N3X1	0.00796837	0.0210277
EVNEIMVK	Q3SY69	0.000698081	0.000428253
EVNEQTHFASMPR	O15226	0.00370623	0.00945107
EVNEVIQNPATITR	Q9Y4X5	0.0401667	0.0432239
EVNEVSQNFQTTK	Q9BZQ8	0.0525022	0.033595
EVNGHEVGNNPK	Q9NZW5	NA	0.00244185
EVNGQPVGSDPR	Q14168	0.201204	0.240464
EVNIVLPTQSIVPR	Q8NC60	0.1762	NA
EVNKFQMAYSNLLR	P37108	0.0752647	0.0659378
EVNLAATTDKR	Q8WWW0	0.0790692	0.0497944
EVNLAVQNAK	P49189	0.0190348	0.0085582
EVNLDSYTR	P49796	0.346276	0.369904
EVNLGLLAK	Q9UKK3	0.0398119	0.0254054
EVNLLNK	P50748	0.0942512	0.164134
EVNLWCPTLK	Q9H4L7	0.0432585	0.0518656
EVNQALK	Q96T51	0.0514614	0.00082195
EVNQFPSDSECMR	O75179	0.0808148	0.0728944
EVNSQEEEEEELLRK	Q96RL1	0.0307146	0.0158748
EVNSTDWDSK	Q8WUX9	0.046685	0.0657789
EVNSVNCNTSWK	Q14573	0.0724458	0.0641804
EVNTASLCR	Q96HR3	0.0326164	0.447115
EVNTFVK	Q16854	0.00744167	0.0020997
EVNTVLADVIK	Q7Z3J2	0.046821	0.0551763
EVNVSPCPTQPCQLSK	P61916	0.0704423	0.0434858
EVNYIDK	Q08257	0.00190576	0.00200395
EVPAGKYPFIVTSDDGR	P21589	0.272962	0.442559
EVPAHSTEVGR	Q32MZ4	0.631533	0.0123065
EVPAHSTEVGRDHNEEEGEETGLR	Q32MZ4	0.0218663	0.0217342
EVPAVPETLK	P18124	0.0362335	0.0325851
EVPAVPETLKK	P18124	0.0457656	0.029259
EVPCLTVADFVR	Q9H792	0.029641	0.0216779
EVPCYVFDEELR	P11717	0.00560016	0.00299971
EVPCYVFDEELRK	P11717	0.00648481	0.0754351
EVPDACFNHNGEHR	P07996	0.514744	0.440954
EVPDAEK	O14879	0.573136	0.369019
EVPDAEKQQSHQR	O14879	0.548768	0.00040801
EVPDAPPAACPEVSQAR	O15069	0.00432848	0.0053596
EVPEHITEEELK	Q7L0Y3	0.226965	0.0908281
EVPEYLHHVNK	Q13620	0.598503	0.328835
EVPEYLHHVNKR	Q13620	0.121936	0.070556
EVPEYLNHVSK	Q13619	0.184943	0.0966101
EVPGELIK	Q5JSL3	0.0818969	0.0734756
EVPGPDCR	Q16658	0.0148762	0.0122863
EVPGTEDR	Q13772	0.774734	0.63716
EVPHQTASDFVR	Q86YV5	0.00722403	0.00651009
EVPIFTK	Q9P253	0.0544488	0.0198555
EVPIKEIVEMNEIEEGK	Q9H2G2	0.495924	0.493249
EVPIPEHIDIYHLTR	Q9UG63	0.0362399	0.044097
EVPISLEVSQDR	O15061	0.0657811	0.123426
EVPIVQTETK	O43491	0.00688017	0.0142442
EVPIYANR	Q13443	0.0920334	0.065497
EVPLAAEQVAR	Q68DK2	0.53123	0.105806
EVPLAQTAQPTSAIVR	P15336	0.0380374	0.255662
EVPLKDAK	Q13636	0.0471324	0.0247107
EVPLQGK	Q96QZ7	0.000702517	0.0028357
EVPLQGKPFFTR	Q96QZ7	0.488426	0.0654424
EVPLVFPK	Q9Y305	0.0207624	0.0172747
EVPMCSDPEPR	Q96EK7	0.167751	0.0478317
EVPMVVVPPVGAK	Q9P2E9	0.0643671	0.0303762
EVPNTVHQFQLDITVK	P56556	0.0512991	0.0867767
EVPNYKLITPAVVSER	P62851	0.0225775	0.096922
EVPPTETVPQVK	Q9UKL0	0.0442804	0.0263349
EVPQDQHLEAPADQSK	Q9Y3D9	0.0180352	0.0417733
EVPQMCIPGK	P35573	0.34943	0.445163
EVPRAPEDVIQALEEK	Q86W50	0.0361056	0.0256332
EVPREALAFIIR	O00541	0.12408	0.11038
EVPSKEEPSPVK	P46821	0.0104034	0.00882442
EVPTTLK	P46939	0.0124369	0.0446277
EVPTTLKECIQEPSSVSQTR	P46939	0.0317453	0.00444802
EVPVPTPAPVEVPVPER	O15047	0.808634	0.513294
EVPVYIGEDSTIAR	O15061	0.00493104	0.00808842
EVPVYTDSEPR	Q96EK7	0.274091	0.337018
EVPVYTDSEPRQEVPMCSDPEPR	Q96EK7	0.207695	0.0339593
EVPWSPSAEK	Q5JSZ5	0.215532	0.936047
EVPYAYIR	P50281	0.164257	0.283683
EVPYFNYNAK	Q12830	0.364341	0.149567
EVQADKEQSEAELQVAQQENHHLNLDLK	Q9P1Z2	0.202121	0.115295
EVQAEIGK	O75150	0.167576	0.0840299
EVQAFASNK	Q13017	0.075788	0.474581
EVQAFASNKK	Q13017	0.116706	0.227533
EVQAVSNLSGQGK	Q8N9N5	0.0188928	0.0249541
EVQCINCEK	Q96PM5	0.139324	0.258839
EVQCLRDELQMMQK	Q9H2D6	0.0411195	0.147969
EVQCPEANIDTALCK	Q8IVF2	0.00412905	0.0594654
EVQCYFR	Q16832	0.0666903	0.144794
EVQDEEK	P15559;cRAP-P15559	0.0730278	0.0583124
EVQDGIAPR	P45974	0.015297	0.00917541
EVQDIVEK	Q9UJ41	0.00665616	0.0528391
EVQDLAFLDVVSK	P52306	0.00250194	0.105318
EVQDLFEAQGNDR	Q9H3U1	0.406724	0.0695502
EVQDLFEAQGNDRLK	Q9H3U1	0.0883517	0.0166339
EVQEAFLTLHK	Q9C0B1	0.041488	0.000310608
EVQEAQVNEEEVKGK	Q8NHQ8	0.268262	0.0972531
EVQEFYK	P21926	0.0625213	0.029333
EVQEFYKDTYNK	P21926	0.0370842	0.0289832
EVQETTVTEGAAK	Q9NXH9	0.000786272	0.00135525
EVQEVSR	O00461	NA	0.41084
EVQGFESATFLGYFK	P06396;cRAP-P06396	0.00117757	0.211216
EVQGISEHYLR	Q8IZH2	0.10877	0.0718021
EVQHNCQLHR	Q9UBP9	0.0232413	0.010588
EVQKYPNAELAWCQEEHK	Q02218	0.00655067	0.00981491
EVQLEELEAAR	P51570	0.00830627	0.0211471
EVQLEELEAARDLVSK	P51570	0.000567246	0.000792579
EVQLGVADK	Q9Y388	0.0314683	0.00120611
EVQLMHR	Q15334	0.221629	0.00555007
EVQLPDR	P14735	0.773009	0.75122
EVQLPDRGWFVYQQR	P14735	0.0772333	0.0290503
EVQLQAIVK	Q9BY12	0.390435	0.306751
EVQLVESGGGLVQPGGSLR	A0A0B4J2B5	0.00450372	0.000889045
EVQMGDFVR	Q96AY3	0.0609069	0.0325374
EVQMHSFPLQFTLHCALLANK	P42704	0.00444249	0.101829
EVQMVSSLR	Q9BZH6	0.0239243	0.039755
EVQNQLVDR	Q8TCG1	0.000329885	0.00108182
EVQNQLVDREHK	Q8TCG1	NA	0.897176
EVQPDVVVVELCQYR	Q9H4I3	0.505383	0.611902
EVQPLHVVCPEQYTQPPPAQSHR	Q9NV88	0.110477	0.0226099
EVQQCSR	Q8TD43	NA	0.106282
EVQQFHPAVR	O60318	0.00551074	0.0274858
EVQQGEEFER	P00568	0.0312086	0.00952978
EVQQGEEFERR	P00568	0.015454	0.0107606
EVQQIRDQHPSK	Q9H492	0.0747107	NA
EVQQKIEK	P37802	0.0476755	0.0258169
EVQQLQGK	Q9P2E9	0.0302387	0.01234
EVQQTLEELR	Q8N5C6	0.02753	0.103371
EVQQWYK	P62166	0.0132814	0.481039
EVQSALSTAAADDSK	Q9Y232	0.154809	0.0908576
EVQSILLEPHHLK	Q99698	0.0392369	0.0237027
EVQSLKEQHQK	Q8IWJ2	0.07595	0.0412038
EVQSPEGMISLR	Q9H6R4	0.105546	0.0612982
EVQTAVR	Q8N257	0.000846202	0.000339486
EVQTEAVDNEPPDYK	Q4L180	0.0444548	0.0283971
EVQTIEVYK	Q86W42	0.0105228	0.00874064
EVQTNDLK	P61247	0.0298337	0.0177988
EVQTNDLKEVVNK	P61247	0.0314523	0.0172693
EVQTNELK	O43491	0.00778597	0.000249435
EVQTNELKAEK	O43491	0.0637415	0.000309423
EVQTTPSTASNK	Q7L5N7	0.0173906	0.022553
EVQTVCAGLTR	Q5VWQ0	0.00489661	0.0580695
EVQTVTSIQK	O60524	0.125688	0.0570379
EVQVEHIK	Q96DG6	0.000318731	0.000496555
EVQVFEITENSAK	P12111	0.336329	0.282025
EVQYDFSLEK	Q9NZ09	0.273911	0.154884
EVQYDFSLEKK	Q9NZ09	0.0320749	0.065151
EVQYLLNK	Q9Y4L1	0.0300506	0.00599753
EVQYLYR	Q13206	0.0214276	0.0209906
EVQYTLEMIK	P49354	0.0019007	0.00226245
EVRPDTQYTGR	O43709	0.335634	0.157964
EVSAAREEVPGR	P21281	0.109911	0.12364
EVSAWATR	O75694	0.029472	0.0350074
EVSAYIK	Q05639	0.0280047	0.151434
EVSCLQSSR	Q05823	0.944026	0.0357918
EVSDFIQDSGQIK	O75391	0.0473364	0.0608433
EVSDFIQDSGQIKK	O75391	0.00301486	0.463186
EVSDLIK	Q92621	0.00472423	0.0769588
EVSDLIKECR	Q92621	0.511365	NA
EVSDLQEEGK	Q9HBI1	0.0442019	0.128176
EVSDSLLTSSK	Q99541	0.232657	0.244359
EVSEEHNLLPQPPR	P49005	0.0230861	0.824448
EVSEEQPVVTLEK	P49321	0.0248338	0.000845011
EVSEHGR	Q93008	0.0379885	0.0101334
EVSEISIVDIANKR	Q14789	0.407894	0.561872
EVSFDVELPK	Q06033	0.000179413	0.0031227
EVSFQSTGESEWK	Q07021	0.0709711	0.0995973
EVSFSNKPYFR	Q9UID3	0.0805344	0.0142388
EVSGHSVR	Q9NWH9	0.00730201	0.00162087
EVSGIKAAYEAELGDAR	P02545	0.00145737	0.00669429
EVSHEMDGLIFQPTGK	O60942	0.102203	0.153555
EVSHLNALEER	P28340	0.000533915	NA
EVSLGCMLNGQEVR	Q13425	0.7183	0.588894
EVSLMAEMDK	Q9NUQ6	0.0973238	0.474828
EVSLVWHLYGGK	Q96BY7	0.175885	0.417778
EVSLVWHLYGGR	Q2TAZ0	0.150715	0.441133
EVSMDDHK	P05023	0.0389397	0.0489164
EVSMDDHKLSLDELHR	P05023	0.000628104	0.000289336
EVSMKAEDAQR	O75695	0.00332469	0.021603
EVSPAPAVAGQSK	O60292	0.0472499	0.0697543
EVSPDPSTTGAASPASSSAGGSAAR	P23769	NA	0.955585
EVSPGAGTEVQDALER	Q6SZW1	0.00470503	0.00314373
EVSPLPLNLK	Q8NCM8	0.256203	0.119377
EVSQPDWTPPPEVTLVLTK	P13667	0.77602	NA
EVSQTGDLR	Q9UDR5	0.00335418	0.171531
EVSSADNVSVYPSVSEEPVENKER	Q5VWN6	NA	0.35582
EVSSATNALR	P09012	0.00796901	0.0100312
EVSSEDIADMHSNLSNYHQYIVK	Q8TBX8	0.00365553	0.136379
EVSSKLR	P04114	0.0115082	0.00692481
EVSSLEGSPPPCLGQEEAVCTK	Q02952	0.0538643	0.496927
EVSSLKNK	P35579	0.000543981	0.000221551
EVSSSFDHVIK	Q9Y6C9	0.859219	0.864153
EVSSSFDHVIKETTR	Q9Y6C9	0.000767419	0.000763042
EVSTAPAGTDMPAAK	O75530	0.0379474	0.037489
EVSTLDGVLEVR	Q6NXT4	0.00781513	0.00877404
EVSTNTAMIQTSK	P13646	0.00386298	NA
EVSTTER	Q9Y4F1	0.000521466	0.0009318
EVSTYIK	P68104	0.105597	0.0452055
EVSTYIKK	P68104	0.0626701	0.0336079
EVSVMMNLEHPHVLR	Q13470	0.00609143	0.0115322
EVSVQYSK	Q14435	0.126554	0.172623
EVSYGEGK	P61225	0.219263	0.320731
EVTAAQVAR	A5YKK6	0.0280271	0.0639977
EVTAIETK	Q14683	0.0538432	0.0225461
EVTAIETKLEQK	Q14683	0.0239811	0.117248
EVTAIYDR	Q86UA1	0.00695476	0.00104861
EVTCEISR	Q9BX59	0.0715161	0.0311254
EVTCLAWRPDGK	Q9UJX5	0.0110935	0.0205276
EVTDEDTR	Q9HBA0	0.0739634	0.0472173
EVTDEIVK	P23381	0.227274	0.0228065
EVTDEIVKEFMTPR	P23381	0.189649	0.000412811
EVTDKEQEFAAR	Q9Y2J2	0.0182934	0.00932732
EVTDMNLNVINEGGIDK	Q96TA1	0.0185225	0.0142032
EVTDMNLNVINEGGIDKLGEYMEK	Q96TA1	0.00214	0.0329967
EVTDVHPTLLDNAVK	O94915	0.649588	0.588008
EVTEAKQELITYPQPQK	P78332	0.148981	0.38309
EVTEEDLNNHFK	Q6NVY1	0.060956	0.0294338
EVTEEVANK	Q8IWA4	0.0610603	0.0178217
EVTEFGNK	Q9H7Z7	0.162205	0.00496346
EVTEGIVSTFNMHQQSCK	Q8NEY1	0.218436	0.0879693
EVTELAGYTAR	P33897	0.00743402	0.00574926
EVTELIKVDK	P52657	0.0625627	0.154311
EVTELSQEEK	O00716	0.422014	0.47896
EVTEPLNLNPAK	Q8NFW8	0.0165882	0.0348404
EVTEQEKSEVLGK	Q8NF91	0.0389431	0.0139422
EVTEQLQAK	Q8TAV0	0.0285676	0.55606
EVTEVLQEATCK	Q5VT06	0.361753	0.0505721
EVTFLEASR	P20338	0.292667	0.404796
EVTFSFIPR	O60287	0.227606	0.1701
EVTFVPGLYK	Q02880	0.0313183	0.0227129
EVTFYPQDAPDQPLK	Q9BUX1	NA	0.730771
EVTGGAISSEK	Q14746	0.000668486	0.00166661
EVTGIITQGAR	Q08431	0.509097	0.272323
EVTGVNVNMR	O43306	0.131634	0.0787457
EVTINQSLLAPLR	P08729	NA	0.00414188
EVTIPPK	P20810	0.0915464	0.00201246
EVTIVEK	Q66K14	0.00607251	0.00309976
EVTIVVLGNK	Q9NYR9	0.215153	0.0102939
EVTLGQVAK	P58107	NA	0.000609617
EVTLHKDGPLGETVLECYNCGCR	Q92900	0.00378403	0.00915884
EVTLPLPR	Q99715	0.73063	0.295514
EVTLPLPRPQDLK	Q99715	0.270678	0.0726646
EVTLTVNGPPIISSTQTQHALHGEK	Q8IZU9	NA	0.112268
EVTLVHVTDWIEK	Q8IWB9	0.00456202	0.105754
EVTMCMR	P98174	0.477914	0.575546
EVTMDCK	P54098	0.144461	0.0739899
EVTNASAAGNK	Q15054	0.109779	0.244635
EVTNASAAGNKAPGK	Q15054	0.0167105	NA
EVTNVISK	Q15746	0.0152297	0.0124884
EVTNVISKESK	Q15746	0.625572	NA
EVTPEGLQMVK	P22234	0.124377	0.0466109
EVTPEGLQMVKK	P22234	0.0523482	0.00443295
EVTPVSSIPVETHR	Q9HD20	0.001344	0.00212487
EVTPYIK	Q13425	0.174603	0.281754
EVTQEVVR	Q92817	NA	0.000376539
EVTQVERDPGLDSQAAQLR	Q92817	NA	0.00654026
EVTSHFQVTLNDIQLQMEQHNER	P40222	0.2332	0.0952954
EVTSLFNKDDEQHLLER	Q86YL5	NA	0.0149752
EVTSMADSLYNIR	Q5T5Y3	0.0957232	0.0910374
EVTSPNSTVR	Q9Y4A5	0.0596883	0.0313504
EVTSVVEQAWK	Q9NZJ4	0.147649	0.397283
EVTTEFTVDAR	Q14315	0.0162019	0.0235673
EVTTLTADPPDGIK	Q16763	0.338924	0.480137
EVTTPPNQR	Q99715	0.314639	0.16623
EVTVECK	P54709	0.0573321	0.0624844
EVTVLLEHQK	Q14574	NA	0.0079203
EVTVTPNAAWGGEGSLGCGIGYGYLHR	Q9BQQ3	0.00135414	0.00616726
EVTWEVLEGEVEK	P05455	0.0429244	0.0302441
EVTYELDHPGFQIR	A5YKK6	0.00340237	0.00209445
EVVADSVWVDVK	P01024	0.118156	0.00504297
EVVAEDGTVVTIK	Q8TBB5	0.103499	0.193159
EVVAEEMAHR	Q5T0N5	0.186258	0.00222243
EVVAEVVK	O60832	0.0259801	0.0387495
EVVAEVVKAPQVVAEAAK	O60832	0.0449593	0.0288202
EVVAGAPRPGLLSLAK	O95785	0.33114	0.271651
EVVAGSHELGQDYEHVTMLQER	Q01082	0.171548	0.078801
EVVAMDCEMVGLGPHR	Q96AZ6	0.63756	0.174926
EVVATLLPSAK	Q9UJG1	0.0394339	0.0526515
EVVCHASAWDFYNGK	P12821	0.176788	0.039457
EVVCHASAWDFYNGKDFR	P12821	NA	0.150697
EVVCHASAWDFYNR	P12821	0.0164079	0.0203051
EVVCTENLTPWK	Q969N2	0.0586298	0.0561256
EVVCTENLTPWKK	Q969N2	0.0599551	0.088944
EVVCTNCPTGTTGK	P11047	0.136538	0.0828265
EVVCTNCPTGTTGKR	P11047	0.440952	0.590136
EVVDGLEK	P21964	0.0331469	0.0172782
EVVDILTEQLR	Q9BZM5	0.0644718	0.0988674
EVVDKYSLIMK	Q14574	0.00261852	0.00497202
EVVDLSK	Q9BZF9	0.0579965	0.0801247
EVVDPSGGR	C4AMC7;Q6VEQ5	0.0545191	0.0296633
EVVDPSGGRATLLESIR	C4AMC7;Q6VEQ5	0.0154249	0.0160902
EVVDPTK	cRAP-P12763	4.065636803904802*^-6	7.681231997351829*^-6
EVVDPTKCNLLAEK	cRAP-P12763	5.69997e-05	0.000357773
EVVDSMVQHFK	Q9H9G7	0.173795	0.0170026
EVVEAHVDQK	A0A0B4J2D5;P0DPI2	0.145089	0.38835
EVVEATDSR	Q92560	NA	0.039561
EVVECQSTSTVGGQSVK	Q96T23	0.0476319	0.0798796
EVVEDINK	Q9UL15	0.00457707	0.00821389
EVVEDINKLLK	Q9UL15	0.0312586	0.0238605
EVVEEAENGR	P06454	0.0798179	0.045336
EVVEFYRDPQLEGSLSR	Q92817	NA	0.00143168
EVVEKELLEK	Q8TDY2	0.0168672	0.13631
EVVELAQGYDNVR	Q9H1B5	0.0544151	0.502165
EVVEQGLLK	Q9BQG0	0.0308255	0.0352698
EVVESCR	O60701	0.0511839	0.0430693
EVVESEGER	Q8TAQ2	0.436504	0.499506
EVVETFANK	Q99666	0.985588	0.965769
EVVETPLLHPER	P35998	0.0238314	0.0229247
EVVETQEGK	Q9NVS2	0.00560408	0.136334
EVVGKDLLK	P53004	0.0072633	0.00167086
EVVGTFK	P54687	0.0184654	0.0241319
EVVGYTIPCCR	Q6UXH9	0.325913	0.243393
EVVHLILFYENR	Q96T76	0.00536474	0.00305356
EVVHSVLDGQGVGWLNMK	Q8WXG6	0.724136	0.605157
EVVHTVSLHEIDVINSR	Q9Y230	0.0751821	0.0290677
EVVIAQNDK	O94979	0.325969	0.276875
EVVIAQNDKHTGPVR	O94979	0.0318357	0.00283766
EVVIGTPTLK	Q9BVQ7	0.0488774	0.0268451
EVVILACR	Q9NUJ7	NA	0.907771
EVVIQAIR	Q9Y4G8	0.0607951	0.0505692
EVVIVSATR	P24752	0.0154575	0.0228074
EVVKGEPTGPCNSK	Q9P266	0.00187634	0.363392
EVVKHPSVESVVQCEIDEDVIQVSK	P19623	0.000871195	0.134231
EVVKPLLVSTLGEK	P51608	0.00136588	0.00335046
EVVKPVPITSPAVSK	Q96HC4	0.0159091	0.0166659
EVVLDANTTQFK	Q01970	0.00066731	0.00211305
EVVLDANTTQFKR	Q01970	0.00555643	0.0136747
EVVLEVK	Q13424	0.508728	0.0234442
EVVLLLESK	Q86W26	0.0132455	0.081268
EVVLLTDDR	Q86US8	0.922177	0.0060239
EVVLLTDDRNLR	Q86US8	0.0109931	0.00559329
EVVLLVATEGR	P16112	NA	0.520221
EVVLQWFTENSK	P15144	0.112544	0.0355992
EVVLTTSK	Q13574	0.149799	0.0206673
EVVLYVK	Q9Y6E2	0.00178933	0.0482508
EVVNAIIESGK	Q9NS86	0.0579208	0.0406128
EVVNIQTWINKPDVK	Q9NUY8	0.0542206	0.0635179
EVVNIVLAK	Q5T3J3	0.159797	0.20274
EVVNKDVLDVYIEHR	P33993	0.000381422	0.0344521
EVVNMAQK	O15217	0.044678	0.10968
EVVNQPFPFGDKEK	Q14571	0.0232851	0.0680289
EVVPQDGIPPPK	Q69YN4	0.484311	0.512354
EVVPYEENR	Q15678	0.130577	0.0697375
EVVPYEENRVELIPTK	Q15678	0.0131231	0.0146935
EVVQEILQFQEDPQTK	O60437	NA	0.227416
EVVQNFAK	Q14019	0.0164365	0.0133814
EVVSAQPATFLAR	P28799	0.740809	0.402889
EVVSLLLDDEELEKK	Q9ULG1	NA	0.96231
EVVSMGTGTK	Q9BUB4	0.100809	0.0243276
EVVSRGDDY	P50579	0.059622	0.113255
EVVTEHLINK	Q13618	0.0665874	0.115653
EVVTEIR	Q9ULX3	0.0423891	NA
EVVTEIRDK	Q9ULX3	0.0392545	0.269723
EVVVAESELQK	Q9BVM2	0.0574192	0.0532674
EVVVAESELQKELK	Q9BVM2	0.000607817	NA
EVVVDLAMPMADGR	Q16647	0.0421357	0.0407802
EVVVDLAMPMADGREFNLR	Q16647	0.00548673	0.623096
EVVVHLLK	Q5GLZ8	0.49954	0.372075
EVVVRADDLLPLGDQTQDGDFGSR	O43290	0.0478837	0.0103922
EVVVSMLLR	P42858	0.0478442	0.0295409
EVVVTLMK	Q709C8	0.0742502	0.107
EVVVVGATNRPDALDPALR	Q9BVQ7	0.0770322	0.0383036
EVVVYLDDNQKPPVGEGLNR	P52948	0.0694296	0.0610485
EVVYWSPK	Q86VZ5	0.000419526	0.0245048
EVWALVQAGIR	P49327	0.034808	0.0186842
EVWDYVTVR	Q9HB40	0.198889	0.136523
EVWEELDGLDPNR	Q02818	0.211152	0.129662
EVWEELDGLDPNRFNPK	Q02818	0.137514	0.0963885
EVWEETDGLDPNDFDPK	P80303	0.245277	0.020165
EVWEMELDR	Q8ND24	0.588334	0.703894
EVWEMELDRLK	Q8ND24	0.00649494	0.0125057
EVWFGFHQSVR	Q9UKV8	0.537392	0.938135
EVWFGFHQSVRPSLWK	Q9UKV8	0.0144655	0.0124791
EVWMSVFR	Q9Y2K7	0.0970942	0.1775
EVWNTYELDLVNYQNK	Q14204	0.0219669	0.029429
EVWQVILKPK	P35568	0.116077	0.00277771
EVWQVNLKPK	Q9Y4H2	0.0121427	0.00847049
EVWSEGLGYADVENR	P83111	0.033837	0.132449
EVWTQHPGESTVVSGGSEQR	Q8WVS4	0.97885	0.990063
EVWTYMK	Q8IWR0	0.594221	NA
EVWVIGEQGEDK	Q8IX04	0.0735607	0.0271854
EVWVSTAAR	Q13393	0.0514564	0.0210523
EVWYFGLHYVDNK	P15311	0.0200917	0.0185683
EVYAHAGATLEGK	Q53GT1	0.518711	0.514265
EVYALLYSDK	Q9NPF5	0.99165	0.288369
EVYALLYSDKK	Q9NPF5	0.0489867	0.188374
EVYAPHTSYR	Q96HP0	0.496443	0.862387
EVYDIAFSR	P61962	NA	0.598707
EVYEEAGVK	A0A024RBG1	0.0765163	0.0523145
EVYEEAGVKGK	A0A024RBG1	0.0117306	0.000617187
EVYEGEVTELTPCETENPMGGYGK	Q9Y265	0.0565926	0.186596
EVYEHVYETVDISSSPEVR	Q9NUP9	0.119771	0.116128
EVYELLDSPGK	P22234	0.000161691	0.000284078
EVYFAER	P50238	0.0162064	0.00952817
EVYLDLVK	O75674	0.0303285	0.0211038
EVYLFER	Q9NRW7	0.387835	0.406443
EVYLHAIVR	P26640	0.00697773	0.0221943
EVYLQDIHCVGSLCK	Q2M1Z3	0.210917	0.0291271
EVYLSGSFNNWSK	Q9Y478	0.00419359	0.00361444
EVYMTPLR	Q9BPX3	0.011857	0.00294862
EVYPDSGSADDER	O14678	0.174344	0.034285
EVYPEAR	O00422	0.131748	0.0931878
EVYPEETPELGAVMHAMATK	O75063	0.00458998	0.00333997
EVYPEETPELGAVMHAMATKK	O75063	0.240403	NA
EVYPHVSTIINICLK	Q86VP6	0.0417007	0.015442
EVYPVGIFQK	Q9UI95	0.106025	0.418934
EVYQAFNPK	Q9BY41	0.190924	0.0786362
EVYQGSEVECTVSSLLPGK	Q9Y2H6	0.0194457	0.00485487
EVYQKIETVNESWNALATPSDK	P21399	0.0444992	0.545602
EVYQPGSVLDFPR	P36915	0.00230655	0.00164202
EVYQQQQYGSGGR	Q99729	0.0406385	0.0312911
EVYQQQQYGSGGRGNR	Q99729	0.156081	0.183612
EVYQYMHETITVNGCPEFR	O14910	0.498291	0.511001
EVYRLEEMEK	Q8N1G2	NA	0.29317
EVYRQQQQQQK	O14979	0.00677656	0.00217652
EVYSWGCGEYGR	Q8TD19	0.0495333	0.0636458
EVYTFASEPNDVFFK	P12111	0.322729	0.250795
EVYVPHPR	Q9P0M9	0.00816845	0.00810129
EWAALGNMSK	Q9H3P7	0.0556054	0.0451236
EWAALGNMSKEDAMVEFVK	Q9H3P7	0.0427699	0.0354403
EWAAQYR	Q9UNF1	0.367358	0.243119
EWAEQLTK	Q8IWZ8	0.554713	NA
EWAGALVK	Q8TDY2	0.0166952	0.00478763
EWAHATIIPK	P30153	0.0356932	0.0264212
EWAMNVGDK	P21964	0.00136946	0.00113584
EWAMNVGDKK	P21964	0.0274733	0.0198554
EWAVIWR	Q9H7D0	0.00254958	0.433097
EWAVVLADTAVTSGR	Q8WW59	0.00278576	NA
EWCMAER	Q5VIR6	0.00260674	0.00298017
EWDAEKTDGMFK	Q9Y3X0	0.0191275	0.0122509
EWDDWKDTHPR	P78318	0.0855614	0.0410747
EWDENLKDDSLPSNPIDFSYR	Q96SW2	0.00732456	0.00382261
EWDFDLK	Q96EY4	0.0979717	0.0867325
EWDILETEEHYK	Q8NHS3	0.222366	0.13768
EWDMEALR	Q07065	0.0152954	0.00760886
EWDPLKDCTYGTEIISK	Q9UBB9	0.231966	0.00621746
EWDSEASCPK	Q9NQS1	0.158033	NA
EWEEAELQAK	Q06481	0.830498	0.611608
EWEEAER	P05067	0.85712	0.639324
EWEEAMAK	Q8WWI1	0.00174708	0.00192656
EWEEYVQIR	Q86TU7	0.486232	0.0510222
EWEGGWGGAQEEERER	Q9Y240	0.728492	0.781042
EWEMQFK	O15173	0.0320466	0.0132964
EWENNKEALLTFMEQVHR	Q8IUX7	0.498495	0.915659
EWESSCFVEK	Q14997	0.133262	0.0406342
EWFKIEDAIK	O95989	0.0543348	0.0279498
EWFKVEDAIK	A0A024RBG1	0.0052999	0.0868125
EWFLQAAK	P06744	0.0167521	0.0141671
EWFLQAAKDPSAVAK	P06744	0.00187349	0.000915071
EWFSKPANLHGVILPR	Q9NXD2	0.00326085	0.00504963
EWFVYPGNPLR	Q96EK7	0.173552	0.0894163
EWGDGIR	Q9UP95	0.639765	0.697423
EWGEELQAVLR	P57678	0.0247476	0.011152
EWGSGSDTLR	P16615	0.0468286	0.0534723
EWGTSCPHDFLGAYK	Q9BV19	0.496703	0.975988
EWHELEGEFQELQETHR	A0PK00	0.0312922	0.0252846
EWHFHLPQLMR	Q5SRE5	0.0070532	0.0230434
EWHGPPSQGPSYHDTR	Q9NWH9	0.420059	0.077306
EWHHFLVVNMK	P30086	0.0782804	0.0270972
EWIECAHGIGYTR	O43920	0.0614728	0.222198
EWIEGVTGR	P51911	0.024032	0.0194389
EWIEGVTGRR	P51911	NA	0.0401253
EWIKPIMFSGGIGSMEADHISK	O15067	0.0013515	0.00119278
EWILLEK	Q9C0E2	0.00394523	0.00211426
EWINAAFR	P83436	0.00133471	0.000519267
EWIPRPPEK	P43034	0.028619	0.0252118
EWIQNTLGVNVEHK	O00116	0.000557028	0.0210798
EWIRPLASGSYPSPK	Q6P3S6	0.0776645	0.0165969
EWISQATAIWTAR	Q9UI42	0.0290323	0.240075
EWKEEVLDAVR	Q15646	0.615361	NA
EWKEPASYGR	Q9Y2H5	0.00140539	0.00120755
EWKEQGSK	Q15392	0.00548812	NA
EWLDKIEK	Q01082	0.161011	0.00441943
EWLEDKGQVLNIQMR	P05455	0.000824978	0.00629221
EWLEGEDLSEELKK	Q14008	0.00430235	0.0359436
EWLEQHKDK	Q9BQ69	0.00304207	0.0285093
EWLEVLEDTK	Q8IYI6	NA	0.0185008
EWLEVLEDTKR	Q8IYI6	0.0628712	0.0594096
EWLFASR	Q9P253	0.178865	0.302824
EWLGLIK	Q8IWU6	0.13533	0.123738
EWLHMDTVELEK	Q9BWH6	0.00428467	0.0184523
EWLIWREEGEK	Q9HCD6	0.0822195	0.945643
EWLKDTCGANAK	O75531	0.000381952	0.176357
EWLLAHEGHR	P16455	0.00445766	0.0267587
EWLNSCDLK	Q9Y5B9	0.0102151	0.0170171
EWLNVAITR	Q9Y4D8	0.162511	0.242576
EWLQAGHPFQQR	Q96QG7	0.0092689	0.00913185
EWLSPLPDR	Q96ST2	0.0422385	0.0369871
EWLTNFMEDR	Q02880	0.0072562	0.0204085
EWLTNFMEDRR	Q02880	0.0243644	0.0345956
EWLVAVK	Q8NBJ5	0.0212476	0.0102535
EWLVGMLGAESTK	Q02880	0.132375	0.077496
EWMPVTK	P15880	0.0047151	0.00139246
EWMTQQTEHNK	Q8IYB8	0.111106	0.115805
EWMTQQTEHNKEK	Q8IYB8	0.0351917	0.0544457
EWNALETECHSLKR	Q14BN4	0.520661	0.0448548
EWNDSTSVQNPTR	Q9Y3Z3	0.372459	0.0214353
EWNGPWSDTSEEWQK	O15484	0.31666	NA
EWNGVVSESDSPVK	P18858	0.135541	0.149852
EWNIVESEK	Q92541	0.00218442	0.000646668
EWNLFYQK	O94762	0.954157	0.933859
EWNLPPNAPACMER	Q9BQA1	0.157395	0.109894
EWNMTGK	Q9NUQ6	0.0473233	0.0196339
EWNPSLFK	P33527	0.11893	0.0648769
EWNRDVQYR	P09132	0.996024	0.992045
EWPQTHQASISYTGPTERPPNEPEETPVQR	Q53H12	0.0658132	0.0413015
EWPYCSQCPAVWNGSGAVSAR	O00186	0.0890124	NA
EWQAAWLLK	Q9Y315	0.0266135	0.0109866
EWQELDDAEK	Q13200	0.0227104	0.0212201
EWQELDDAEKVQR	Q13200	0.0148751	0.00615063
EWQHEEFYR	Q12931	0.00397454	0.00205294
EWQSLAGSPSSK	Q08426	0.00930429	0.494192
EWQSNMQR	Q9NRH1	NA	0.0702569
EWQSSQR	Q15075	0.000930214	0.0432537
EWSCQLPCGQK	Q6ZNB6	0.0119034	0.00676458
EWSEMINTHSAEEQEIR	Q15147	0.027075	0.0106427
EWSGLLEELAR	Q01813	0.222842	0.140094
EWSLESSPAQNWTPPQPR	Q8N6T3	0.00133996	0.374937
EWSQHINGASHSR	P43243	0.00173463	0.00343137
EWSTIWR	Q14185	0.0555255	0.00695292
EWTCPNLK	Q9NZB2	0.074446	0.0270441
EWTCPNLKR	Q9NZB2	0.0749455	0.00466445
EWTDGLFTHVLR	Q14204	0.0290016	0.0236466
EWTDGLFTHVLRK	Q14204	0.00809938	0.00375227
EWTFIIENESK	Q8N3D4	0.0199083	0.0176106
EWTGIDR	P56182	0.0733376	0.132998
EWTGLHDAYLETR	O60906	0.421952	0.0945067
EWTPAGK	O00203	0.154816	0.0488957
EWTPCGPHQGQDEGR	Q6SPF0	NA	0.22052
EWTTTTGDVVNENPEWVK	Q8WVQ1	NA	9.65056e-05
EWTVKPENPLTSQK	Q8WWN8	0.00707561	0.0244296
EWTVTGK	Q86XZ4	0.00238269	0.00230665
EWVAAGHPFLTR	A4FU01	0.494978	0.0951726
EWVAPEK	O14744	0.0010044	0.024369
EWVESMGGK	P50502	0.0491327	0.0238056
EWVESMGGKVPPATQK	P50502	0.0220314	0.00167432
EWVHVAPLPDTYR	Q8IUZ5	0.000527536	0.00108308
EWVLDCHR	P18887	0.984501	0.0742755
EWVLNIGR	Q8WTV1	NA	0.462865
EWVMGGHCFLDR	Q9C0I1	0.0133757	0.0388202
EWVNLYHSAAAGR	A5YKK6	0.131764	0.116442
EWVSMAGPR	P49736	0.000496838	0.019992
EWYGWHFPELGK	Q9Y2X3	0.0593346	0.0626818
EWYGYHFPELVK	O00567	0.0424286	0.0398617
EWYHASLTR	P19174	0.307975	0.00304679
EWYIGYYQGR	Q9P0V3	0.581567	0.333955
EWYMIISR	Q7Z6Z7	0.0294715	0.00820629
EWYPSLATMQESLR	Q8TAE8	0.0502082	0.00547608
EWYQETHEK	P46821	0.0594801	0.0609778
EWYVALNK	P12034	0.873466	0.470796
EWYYGNVTR	O43639	0.0635387	0.0695358
EYACTAVDMISR	P43304	0.0754844	0.0643764
EYADSFGK	Q99447	0.169321	0.0456632
EYAEDDNIYQQK	Q96FW1	0.0324827	0.0205583
EYAEIIR	Q712K3	0.00137395	0.00209852
EYAENIGDGR	Q8WYA6	0.148912	0.175381
EYAENIGDGRSPEFR	Q8WYA6	NA	0.767608
EYAESIGAIVVETSAK	Q13636	0.00563846	0.00748744
EYAGYLLYSER	Q07954	0.149342	0.12146
EYAIEPATK	P31270	0.104305	0.15581
EYAQALK	Q5K651	0.268844	0.0657282
EYAQGMQK	O94868	0.492282	0.389818
EYAQNIWNVEPSDLK	P06737	0.0545943	0.350347
EYAQVFR	P35221	0.240055	0.175136
EYASVKEENER	Q96SN8	NA	0.842395
EYATEVDVDFVR	P63010	0.0149397	0.00364664
EYATEVDVDFVRK	P63010	0.000581504	0.00111476
EYAVGCLR	P42338	0.350784	0.0766121
EYAVNEVVAGIK	Q15014	0.53018	0.589894
EYCDFMR	Q96CC6	0.249614	0.36604
EYCELCK	O60337	0.0485304	0.0141147
EYCIADLSK	Q70Z53	0.0315579	0.0157707
EYCIQAFESFVR	Q86VP6	0.0178656	0.00321638
EYCLGPTHEEAITALIASQK	Q7L3T8	0.00841568	0.758551
EYCLPGPVLCAACGGGGR	Q0VG06	0.45565	0.637635
EYCNQVLCK	Q93073	0.431714	0.324757
EYCNTVQLDSGIDYR	Q8WV93	0.217403	0.0837018
EYCPMVFR	P78356	0.00301987	0.00275589
EYCPQVFR	Q8TBX8	0.613821	0.572749
EYCQAIFR	O95980	0.194671	0.179485
EYCVADFKR	Q5VV42	0.121705	0.0721124
EYCVNQK	Q9Y5T5	0.424146	0.489809
EYDALVK	Q9UM54	0.398905	0.257267
EYDEETVR	Q4G0N4	0.0128608	0.0073427
EYDEHFPEIIER	Q96JG8	0.413399	0.243043
EYDELAETQGK	O60341	0.016271	0.00549087
EYDELAETQGKLEEK	O60341	0.0739187	0.0970163
EYDKLEYDVTVTR	Q9HAU0	0.0248297	0.00175567
EYDLIVHQLATYPDVNNSIK	O75436	8.13948e-05	0.0126061
EYDPDDHLIEEVTSK	Q9NV66	0.0980221	0.0296531
EYDPVEAR	Q15555	0.428441	0.41667
EYDQALADLK	Q08752	0.377901	0.373204
EYDQALADLKK	Q08752	0.0170235	0.00013531
EYDQCFNR	O43715	0.127662	NA
EYDQEREEK	Q13439	0.00315459	0.036107
EYDQLLK	Q9UHQ4	0.0108931	0.0486072
EYDQLYEEYTR	O00459	0.377214	0.0426289
EYDRLLEEHAK	P51572	0.000818363	0.000845359
EYDSISR	P54920	0.0643136	0.0301978
EYDTGGGSSSSR	Q96T37	0.0221213	0.0935088
EYDTLGHSAFTSGK	Q9UBS3	0.337033	0.240911
EYDTSKIEAAIWK	P49406	0.0294856	0.0205825
EYEAALNSK	P20700	0.000155529	7.35356e-05
EYEAAVEQLK	Q5T9A4	0.011024	0.00859966
EYEAEGIAK	Q9HCC0	0.00311661	0.214541
EYEAELETQLQQIETR	Q9NXR1	0.131518	0.0768488
EYEAQQQYR	Q9NUQ8	0.0585618	0.161807
EYEATLEECCAK	cRAP-P02769	1.20252e-05	8.434372873547959*^-6
EYEATLEECCAKDDPHACYSTVFDK	cRAP-P02769	7.86942e-05	6.73878e-05
EYEDNDEVHIEVHNPR	Q9UKF6	0.0782389	0.207378
EYEEDGAR	P61163	0.0369738	0.0293786
EYEEDGSR	P42025	0.0764616	0.0175701
EYEEEER	Q16543	0.0696995	0.0515858
EYEEEFFQNSK	O60313	0.0324086	0.00681372
EYEEIDKR	Q9Y2G3	0.567359	0.551182
EYEELIK	Q0ZGT2	0.0202019	0.0344873
EYEELLASVR	Q8WVV4	0.108021	0.0782468
EYEEVEVLLSDK	Q9BZQ6	0.0488758	0.0781224
EYEGGRGESSK	Q08945	0.0403711	0.0424872
EYEGHEDKAAEGHYASQNK	Q8IY63	0.0106122	0.31695
EYEGYEVESSLK	Q96PC5	0.0928398	0.0768588
EYEIHHGK	Q8IXB1	0.0139186	0.007016
EYEIHHGKK	Q8IXB1	0.0075967	0.00316407
EYELESLFEHYCYSR	P12955	0.0059718	0.0211529
EYELFEFR	Q9NRW7	0.00350959	0.00162186
EYELFEFRR	Q9NRW7	0.0275377	0.0493008
EYELLSDELNQK	P33176	0.0368124	0.0348408
EYELVLTDR	Q8N2G8	7.87607e-05	0.0455775
EYENALFSCISR	O95980	0.303468	0.151776
EYENELAK	P15924	0.0934563	0.143598
EYEPEMGK	P16615	0.057924	0.0483248
EYEQDQSSSR	Q5T200	0.46886	0.463705
EYERENVDTFEASVK	Q13523	0.248083	0.0599841
EYETLCPR	P35556	0.384027	0.265165
EYETVMK	Q12996	0.0744785	0.00155519
EYEVGDPGQR	O14497	0.0160406	0.0336022
EYEVMYSSSCETTR	Q71RC2	0.0814564	0.0376121
EYEWIHSQTK	O14647	0.0480038	0.475004
EYFADMER	Q02880	0.00283017	0.00107608
EYFAFIEHYYDSR	Q8WUA7	0.00938786	0.0201415
EYFDEMK	Q9UNH6	0.217376	0.123014
EYFDQHFGPFFR	O15118	0.201359	0.0954031
EYFESWGESGEK	Q16850	0.00567489	0.00411741
EYFGGFGEVESIELPMDNKTNK	Q14103	0.00729097	0.0218634
EYFGIVSVR	Q9NU53	NA	0.00324378
EYFNSSTNLTDSCMDLAR	A2RRP1	0.137515	0.192149
EYFSALR	Q96EK7	0.120133	0.070406
EYFSWEGAFQHVGK	P26641	0.038924	0.0182731
EYFTFPASK	P55196	0.0490457	0.407441
EYFTSLTK	Q9HAU5	0.00997381	0.012125
EYFVEDTECR	Q8IVL5	0.0450872	0.0627054
EYFYGFR	Q92989	0.256128	0.101331
EYFYYVDHQGQLFLDDSK	Q6P1X6	0.19049	0.00996249
EYGAGSSR	P21399	0.0121516	0.0211514
EYGAGSSRDWAAK	P21399	0.00051294	NA
EYGANVLPAFPPK	Q15036	0.126297	0.163059
EYGCPCITGK	Q96RP9	0.237945	0.232715
EYGCPCITGKPK	Q96RP9	0.0712771	0.0580105
EYGEQIDPSTHR	Q9Y2B0	0.0190565	0.134008
EYGEQIDPSTHRK	Q9Y2B0	0.0375874	0.31134
EYGFCIMDNHK	P11387	0.0982815	0.0678371
EYGFCIMDNHKER	P11387	0.149523	0.0669432
EYGGEGTDFYQVR	Q9UG01	NA	0.576796
EYGHTFR	Q96EY7	0.0424761	0.00780726
EYGIFVLQPK	Q99973	0.297514	0.702441
EYGMIYLGK	Q7KZF4	0.0186977	0.0115838
EYGNISYDLHHEDNEETEETPVPEPPK	Q8NFB2	0.150986	0.027584
EYGNISYDLHHEDSEDAEETSVPEAPK	Q9H7F4	0.263038	0.137461
EYGQALQK	Q86WN1	0.16002	0.00551712
EYGQIESVR	P42696	0.0531097	0.0880522
EYGQTQK	P21953	0.0357764	0.0368891
EYGSCSHHYQQLLQSLEQGAQEESR	Q15149	0.0361425	0.0260383
EYGSTSSIDK	O43166	0.0640664	0.00276275
EYHAAPQPQK	Q96H55	0.504776	0.694921
EYHAEGGK	P00533	0.0146446	0.0290715
EYHAEGGKVPIK	P00533	0.0871433	0.00777154
EYHLAINKEPNSLHGGVR	Q96C23	0.000702147	0.00116688
EYHPDKNPNAGDK	O60884	0.0391385	0.0515426
EYHTDTTVK	Q02880	0.00280744	0.0245039
EYHVQFFSNQPER	Q9BZ95	0.0812774	0.060942
EYIAQMSQLEGGPGSTTISGR	Q9ULH0	NA	0.00111638
EYIDHLK	Q8IX01	0.00213993	0.0130371
EYIDPETK	Q9Y6M4	0.988196	0.500789
EYIDPETKK	Q9Y6M4	0.194051	0.210303
EYIDYEFSVLK	Q8IZH2	0.00523666	0.000878212
EYIDYEFSVLKEK	Q8IZH2	0.24361	0.0917105
EYIEELEPPTDSSTAR	Q96ED9	0.0989659	0.0672142
EYIEIITSSIK	Q8WUW1	0.0649418	0.0635824
EYIENVVR	Q5K651	0.3458	0.0676246
EYIIQLSK	Q03169	0.131026	0.0692548
EYILSSLR	Q9NRA2	0.0237379	0.0673369
EYILVEEAK	O15460	0.042665	0.0234486
EYILWAASK	P42356	0.0266871	0.0535566
EYILYSDSMK	Q5VWJ9	0.369312	0.0217827
EYINCNR	Q92925	0.00912364	0.00414125
EYINECDSDYHEER	Q93008	0.0522769	0.0461655
EYINECDSDYHKER	O00507	0.0259763	0.0379376
EYIPGQPPLSQSSDSSPTR	P07814	0.0716581	0.168171
EYIPTVFDNYSAQSAVDGR	P84095	4.83635e-05	0.000245526
EYIQAGYSSPR	Q9H9V9	0.0530111	0.196485
EYIQILER	P52948	0.05179	0.0244234
EYIQLVEQLR	P98155	0.157857	0.123989
EYIQPVQLR	Q07889	0.0130432	0.0111157
EYIQQLR	Q9NWU5	0.0333087	0.0580721
EYISDDHDR	Q8IWV7	0.00808618	0.00063616
EYITPAQISK	O94874	0.0113777	0.00268196
EYITPFIR	O95373	0.197361	0.114767
EYIVGLSVETER	P53621	0.0810716	0.020036
EYIVGLSVETERK	P53621	0.0111319	0.00477878
EYIYMHFGEVAK	Q14145	0.00870717	0.00273455
EYKAGDLVFAK	Q9Y3E1	0.00353498	0.00539879
EYKCGDLVFAK	P51858	0.0148628	0.0222543
EYKDVDK	Q01518	0.00214925	0.00178321
EYKIDEK	P54727	0.00543939	0.00837989
EYKVEILNPPR	Q8WVY7	0.0108032	0.196883
EYKVVGR	Q02543	0.000320284	0.00289451
EYLALQK	Q4G0J3	0.0795464	0.060067
EYLAQLSNNVR	Q8NDZ4	0.0598085	0.181885
EYLCLDNSAR	Q9UHN6	0.16506	0.0617179
EYLDEQIKK	Q9H1H9	0.00154521	0.00169059
EYLDNVQLGHILER	P28288	0.0363551	0.0789442
EYLDYDDTR	Q9BVI4	0.159137	0.125967
EYLDYDDTRYHTMQAAVDAVAR	Q9BVI4	0.00203451	0.00135374
EYLEAEENGDLER	Q96DF8	0.43159	0.287651
EYLEFEIENGTHER	Q86UA1	NA	0.0100296
EYLEGSNLITK	Q7Z6B7	0.0049218	0.223734
EYLELEK	O94992	0.135917	0.1478
EYLESLQCLESDK	P49792	0.0234013	0.0170444
EYLESLQCLESDKSDWR	P49792	0.00779987	0.00514016
EYLFYAEALR	O95219	0.00241035	0.00189812
EYLGAICSCTCFGGQR	P02751	0.613483	0.363494
EYLGANWTLEK	P57740	0.000269989	0.00151926
EYLGGAWR	Q9Y259	0.00683307	NA
EYLIAGK	P16035	0.538877	0.535277
EYLIAGKAEGDGK	P16035	NA	0.899452
EYLIDMASR	O76024	0.0363022	0.00662635
EYLILQK	Q9Y3V2	0.0579923	0.0221939
EYLLDMIPPR	Q86YP4	0.937544	0.00653877
EYLLGSTAEEK	O43324	0.00894666	0.0235539
EYLLQYNDPNR	O95168	0.199275	0.512553
EYLLQYNDPNRR	O95168	0.0531456	0.111185
EYLLSFPAGK	Q96JC1	0.845236	0.456603
EYLLSGDISEAEHCLK	Q53EL6	0.152712	0.0957077
EYLNPLHYTGPPTER	O14981	0.0408777	0.0282248
EYLPFLNTLK	O95163	0.915058	0.456168
EYLPFLNTLKK	O95163	0.0167647	0.007013
EYLPIGGLAEFCK	P00505	0.00568061	0.00990814
EYLQGLEAR	Q99941	0.303496	0.232815
EYLQTHWEEEECQQDVSLLR	Q9UHY7	0.0200992	0.055355
EYLSADAFK	Q9NZ08	0.118662	0.337594
EYLSDALLDKK	Q9ULH0	0.00185689	0.000280877
EYLSEEVQAVHK	Q53GS9	0.0198798	0.0253365
EYLSENEPWVDK	O75943	NA	0.154662
EYLSETYGNK	P19484	NA	0.00107266
EYLSLGALK	O95863	0.681386	0.598659
EYLSSLQPR	Q13769	0.0366802	0.0755885
EYLTSHLEIR	Q9Y2A7	0.0387773	0.0232561
EYLTTLGQR	Q7L2E3	0.0871706	0.0693837
EYLVQNLQSSETR	Q86UK5	0.999956	NA
EYLVTLAK	A2RRP1	0.0634491	0.0661133
EYLVTVVAK	Q14517	0.1358	0.145641
EYLYFLK	Q8N1N4	0.483265	0.0025735
EYLYVYK	Q9Y2L5	0.00166125	NA
EYMDSLEK	Q70SY1	0.746764	0.771704
EYMEEEIPK	Q9Y4A5	0.516785	0.536507
EYMENEKDK	Q99996	0.000125953	0.000400636
EYMESLQLKPGEVIYK	Q9NXF8	0.857464	0.00125077
EYMGLAIK	Q16363	0.374883	0.379586
EYMIQFNR	Q9BYK8	0.828193	0.61979
EYMLGLEAR	P18850	0.0744319	0.382074
EYNALHQR	O60271	0.0545303	0.00349143
EYNALVAQGVR	Q9H7C9	0.0456962	0.0180919
EYNCLCLQASK	Q8NF91	0.0471865	0.145381
EYNEDEDPAAR	Q13123	0.18125	0.137867
EYNEDEDPAARR	Q13123	0.339848	0.500281
EYNEFAEVFLK	O95373	0.109902	0.100934
EYNFTRPNEK	Q7Z5Y7	NA	0.0330548
EYNIGVLR	Q93008	0.0409059	0.034089
EYNLALK	Q15345	0.162458	0.101285
EYNLEQQR	Q7Z6Z7	0.0394763	0.0562228
EYNLEQQRR	Q7Z6Z7	2.32277e-05	NA
EYNLNFSGSSTIQEVK	Q9UNN5	0.0410654	0.0023753
EYNLNFSGSSTIQEVKR	Q9UNN5	0.0163549	0.34844
EYNMDLYVLR	Q96QZ7	0.366563	0.416953
EYNPIENSPGNVVR	Q14956	0.71955	0.558054
EYNPPDSEYCR	Q92830	0.347309	NA
EYNSCTDTGR	P08253	0.695166	0.698179
EYNVNDDSMK	Q14527	0.137574	0.125661
EYNWNVK	Q8N7H5	0.188981	0.00201291
EYPDAQGFAADVR	Q15059	0.354191	0.0230345
EYPDFNFVGR	Q96PU8	0.0991031	0.0449135
EYPDREDCTTEK	Q9UPN3	0.0518391	0.0194849
EYPGLADPVFR	Q9Y4F9	0.00994068	0.0094472
EYPHSAKDEAHPVESA	Q96MT1	NA	0.319928
EYPLYINQTCHR	Q13287	0.152595	0.060703
EYPMYSGEK	Q6NUM9	NA	0.0920529
EYPNLVTIYR	Q9HB58	0.570906	0.164526
EYPPITSDQQR	Q16625	NA	0.00199512
EYPSEQIIVTEK	Q9BW61	0.186121	0.252511
EYPVVPR	Q99593	0.318439	0.710639
EYQAAYGK	P12429	0.0084433	0.00141233
EYQAGDFEAAER	O15294	0.00299149	0.0971408
EYQALVQR	O95382	0.0634803	0.0355344
EYQCHVDSCLQLAK	Q96RL1	0.0162695	0.0207757
EYQDAFLFNELK	Q9Y230	0.00491938	0.000560111
EYQDLLNVK	P08670	0.0230575	0.0123304
EYQEDLALR	Q9BYM8	0.213375	0.052499
EYQEIENLDK	L0R819	0.0771817	0.0263724
EYQEIENLDKTK	L0R819	9.77221e-05	NA
EYQELLNVK	P41219	0.387831	0.0106289
EYQELMNIK	O95678	NA	0.777516
EYQELMNTK	P13647	2.55483e-05	0.000318421
EYQELMNVK	P05787	0.241401	0.0391217
EYQEVMNSK	P78386;cRAP-P78386	0.468695	0.236118
EYQISAGDFPEVK	Q9H223	0.091043	0.0208906
EYQLNDSAAYYLNDLDR	P63096	NA	0.00222994
EYQLNDSAAYYLNDLER	P04899	0.0710752	0.0856186
EYQLNDSASYYLNDLDR	P08754	0.0262269	0.0916724
EYQLSDSAK	P29992	0.0283131	0.0480072
EYQLSDSTK	P50148	0.0202186	0.0208416
EYQLVVQTTTEER	O14777	0.055557	0.151221
EYQNEEDSLGGSR	Q5HYK3	0.041277	0.0789699
EYQNVHEEVLQEYQK	O00472	0.532962	0.316994
EYQPHVIVSTTGPNPFTTLTDR	P35611	0.00729422	0.468357
EYQQNIDSPK	Q8NFY4	NA	0.00706502
EYQSLQHR	Q9P2K3	0.0603712	0.0551515
EYQTQLIQR	Q14204	0.0201913	0.0138501
EYQVGIK	Q99594	0.0923274	0.00244533
EYRDAQEFGADVR	O60885	0.189227	0.443731
EYRDLTTAGAVTQCYR	Q02543	0.0634555	0.136775
EYRPETGSWVFK	P52948	0.0868588	0.0405436
EYRPEYER	Q9HCN4	0.159308	0.128644
EYRPHLVDQGAMLLNVSGHVK	P22735	0.00673054	0.00979127
EYRPYETER	Q5JVS0	0.019784	0.00139132
EYRQMVETELK	P62258	0.00269486	0.0130166
EYSENKSFCEDLTEGK	O95749	0.0645526	0.204313
EYSFDSR	O75153	0.024651	0.00396204
EYSFEYVR	Q8TDW0	0.016613	0.0308708
EYSGFAGVSR	Q9NYF8	0.0411047	0.173043
EYSGFAGVSRPR	Q9NYF8	0.366281	0.00218175
EYSIGTGSTK	P19525	0.129146	0.00763097
EYSIGTGSTKQEAK	P19525	0.129381	0.00359405
EYSKEGWEYVK	Q5XKP0	0.000851504	0.000486102
EYSLDTR	Q9GZS3	0.196717	0.00162605
EYSLEEVK	Q63HN8	0.00848985	NA
EYSLEEVKELLNK	Q63HN8	0.00283969	0.00410113
EYSLQVLK	P34897	0.0234713	0.0166677
EYSNENAVVK	Q13546	0.174329	0.113934
EYSNENAVVKR	Q13546	0.211633	0.00541518
EYSQHNGEDCGDAVSK	Q5T5Y3	0.443235	0.271506
EYSQMQQQNTQK	Q8WUB8	0.00641746	0.252922
EYSSEHQAADMAEIDAR	Q9Y6R9	NA	0.0418381
EYSSELNAPSQESDSHPR	P49756	0.0574664	0.0523884
EYSSELNAPSQESDSHPRK	P49756	0.0726949	0.889038
EYSSMDAFWQEGR	O95470	NA	0.00555959
EYSTCTSEGR	P14780	0.164111	0.106425
EYSTSIATR	O75943	0.0202435	0.0836245
EYSVEAEER	Q8IUF8	NA	0.00315638
EYSVLNAVDQAR	P46939	0.00497063	0.058675
EYTAAVEAK	Q99623	0.0621797	0.0173262
EYTAAVEAKQVAQQEAQR	Q99623	NA	0.477649
EYTACELMNIYK	Q9NSD9	0.00110667	0.000708664
EYTACELMNIYKTDNHLK	Q9NSD9	0.882636	0.540428
EYTAGREADDIVNWLK	P07237	0.016686	0.0349095
EYTDENIQEGLAPKPPPPIK	O43513	0.047047	0.017733
EYTDIIR	P49427	0.00237327	0.0214236
EYTDLEVSHK	Q9NQC3	0.240484	NA
EYTDVYPEIIER	Q9UNF1	0.486781	0.278636
EYTEDGQVK	Q9BTV4	0.0339393	0.0221595
EYTEDGQVKK	Q9BTV4	0.0151831	0.0153302
EYTEENIQLVADGCCNLQK	Q6UB35	0.00338171	0.00186635
EYTEKTPISEHAVFNVDLMSK	Q9P2J5	0.000916639	0.00107742
EYTEYNEEK	O95630	0.017652	0.186254
EYTGFPDPYDELNTGK	Q9NZM1	0.0126504	0.00270701
EYTGFPDPYDELNTGKGEGVAYR	Q9NZM1	0.0250518	0.0331358
EYTGFQVALLNK	Q9UL03	0.178161	0.0819539
EYTINIHK	P62899	0.0345172	0.0228635
EYTINIHKR	P62899	0.0609702	0.0704529
EYTLDVYR	P54577	0.0304243	0.013573
EYTLQTR	Q15031	0.00495048	0.00749767
EYTLTSALK	Q6DCA0	NA	0.197284
EYTNPEQIK	O14646	0.0210278	0.524001
EYTQATIYVHK	Q86UV5	0.425204	0.0203706
EYTSDDMNVAPEDR	Q9Y6D6	0.0121194	0.00250955
EYTSDDMNVAPEDRVWVR	Q9Y6D6	0.254663	0.0842783
EYTTICR	O75569	0.340722	0.00336584
EYTVTEPER	P14543	0.440499	0.142626
EYTVTEPERDGASPSR	P14543	0.504489	0.40898
EYVAAQLR	Q14151	0.0348161	0.031595
EYVAAVLK	Q9H270	0.0162354	0.0351913
EYVAVEPLATVSPPLAR	O14939	0.00107865	0.000504404
EYVAYSHTGR	Q969X5	0.182764	0.142919
EYVDLER	Q13951	0.0712515	0.0741487
EYVDLEREAGK	Q13951	0.0135382	0.0163069
EYVDPNNIFGNR	O00116	0.00290752	0.0434529
EYVECLEK	Q96BA8	0.53246	0.272236
EYVEDLAK	Q7RTV5	0.00426204	0.00771663
EYVEHTVK	O75937	0.0619651	0.0279917
EYVEHTVKER	O75937	NA	0.00238956
EYVEPELHINDLWR	Q7KZ85	0.121746	0.175973
EYVESQLQR	Q8NBS9	0.0268656	0.0152977
EYVGFATLPNQVHR	O43236	0.015125	0.440892
EYVGIVR	O60832	0.0366232	0.0378076
EYVGYCSHWQLTQMFQR	Q9Y276	0.468217	NA
EYVGYVLQNEK	Q02742	0.492797	0.090362
EYVHLVCQMR	Q7Z6Z7	0.371046	0.680751
EYVIPSLAHR	Q9UBU6	0.122017	0.0467235
EYVLVSQEK	Q92618	NA	0.434034
EYVLVSQEKR	Q92618	0.371195	0.554426
EYVLYLR	Q8TF42	0.0242731	0.0467541
EYVLYLRPTGPLAQK	Q8TF42	0.130608	0.156954
EYVNASEVSSGKPVSAR	O15231	0.00501745	0.00312273
EYVNEEWAR	Q5HYK7	0.1402	0.960782
EYVNIQTFR	Q01968	0.0227378	0.0103301
EYVNSTSEESHDEDEIRPVQQQDLHR	Q8NBU5	0.000548932	0.00190652
EYVSQVTK	Q8NB14	NA	0.0123483
EYVTCHTCR	P20042	0.0497472	0.0419021
EYVTDLLQGNEGK	Q15650	0.984561	0.160443
EYVTDLLQGNEGKK	Q15650	0.0264819	0.00660147
EYWDYEAHVPSWGNQDDYQLVR	P19784	0.00432246	0.00749197
EYWDYESHVVEWGNQDDYQLVR	P68400	0.00675697	0.00142406
EYWMDPEGEMKPGR	P53999	0.0467181	0.0349164
EYWNDPELDEGER	Q8N9T8	0.0449395	0.135216
EYWNEQSAK	Q15035	0.0117082	0.0294911
EYWNKPEETK	Q4G176	0.00124893	0.000878462
EYYDHLPELK	P11216	0.216397	0.0633845
EYYEALPELK	P06737	0.106752	0.0177109
EYYEEESCMR	P08910	0.375012	0.401439
EYYFAITMER	Q9P2R7	0.00863231	0.0334885
EYYLLHLQR	P78318	0.062607	0.0347117
EYYLTHGLYLTAK	Q9H490	0.0278745	0.00797566
EYYQALLQEQEEHYQTR	Q8N6G5	0.00586621	0.0139542
EYYTQNMER	Q9NW64	0.132791	0.0422868
FAAAASWQVVR	Q9BSI4	0.220062	NA
FAAAHWTVASVSVVQGHFCK	Q8IWV8	0.0377302	0.500187
FAAAHYNTEILK	P49767	0.615305	0.559044
FAAAPHICSDLK	Q96RD7	0.19009	0.129138
FAAATGATPIAGR	P08865	0.056269	0.0273923
FAAAYCR	P08559	0.0204367	0.0110497
FAAAYGFR	Q9UHQ1	0.592795	0.897424
FAADAVKLER	P37837	0.00334594	0.0316785
FAADFAAEAASK	Q8TF42	0.0688509	0.0424279
FAADLVEK	Q9UKA4	NA	0.0134723
FAAEEAR	Q8NI36	0.163271	0.197961
FAAEEFK	P61960	0.690335	0.664632
FAAEHTIFASNTSSLQITSIANATTR	Q16836	0.0106002	0.0219658
FAAFFGNVPIFHIPGR	Q92620	NA	0.00647748
FAAFIDK	P78386;cRAP-P78386	NA	0.000113456
FAAGHDAEGSHSHVHFDEK	Q9GZN8	0.000615902	0.00117178
FAAGSVVSFK	Q4LDE5	0.463832	NA
FAAHHYAATLCALEVR	Q96CD0	0.0391981	0.533717
FAAHISPAQGSPKPPPAASPGVR	P19484	0.0156004	0.0294932
FAAHLIAGAPSEGSGALKPELSR	Q8WTT2	0.0424255	0.0645271
FAAIGPTTAR	P10746	0.0501223	0.0478877
FAAKGEGQLGPAER	P13639	0.141161	0.030281
FAALDNEEEDKEEEIIK	Q8NE71	0.0757655	0.0475987
FAALMQHQAK	Q9UK59	0.545923	0.000484728
FAANINK	P14868	0.0563685	0.0633029
FAANINKESIVDVEGVVR	P14868	0.053356	0.0137721
FAANPNQNK	Q15717	0.0414049	0.0342207
FAANSDLK	Q9BRR6	0.021232	0.0122226
FAAQATQQR	Q96FN4	0.0566465	0.00152517
FAAQELIEVK	Q86U44	0.000892791	0.000931757
FAAQELIEVKR	Q86U44	0.0261398	0.0554792
FAAQNLHQNLIR	Q9H0C8	0.0830535	0.0498723
FAASDGQVR	O60336	NA	0.0164901
FAASGDVQR	Q6ZSB9	0.198122	NA
FAASGGFLHHMAGLSSSK	Q9BY77	0.0707913	0.0593246
FAASKDPTVSQTFMLDR	Q9UKN8	0.0152016	NA
FAASNFGK	O14795	0.540129	0.896517
FAASNPCGNIQR	Q9NU22	0.020236	0.372985
FAATTVEEILAK	Q9C0C2	0.0511099	0.0331512
FAAVGFHK	Q8NBQ5	0.0713345	0.0419771
FAAVIMR	P20226	0.145933	0.129447
FAAYFQQGDMESNGK	P06744	0.0217451	0.0188194
FAAYFQQGDMESNGKYITK	P06744	0.00464247	0.00357434
FACAVVCIQK	P61221	0.0675717	0.03918
FACEEYK	Q9BYW2	0.198561	0.673037
FACHSASLTVR	Q15233	0.06542	0.0492779
FACNGTVIEHPEYGEVIQLQGDQR	P41567	0.274555	0.200874
FACNGTVIEHPEYGEVIQLQGDQRK	P41567	0.182648	0.132872
FACNQER	Q9Y4D8	0.484236	0.977366
FACNTCPYVHNITR	Q9Y2Y1	0.215181	0.268963
FACPECPK	P08047	0.042118	0.0248091
FACPECPKR	P08047	0.0847044	0.00729622
FACPMCDR	Q13118	0.633773	0.83536
FACPMCDRR	Q13118	NA	0.973206
FADALGLELAQVK	O95685	0.10387	0.176447
FADEFNK	Q86WA6	0.00472551	0.00662454
FADEGTVVK	Q8N806	0.22509	0.124475
FADEHVPGSPFTVK	O75369	0.031608	0.0224291
FADEILESNKENEK	O94822	0.140222	0.127288
FADFMVK	P41250	0.0178884	0.0151727
FADFTVYR	Q9NY61	0.177347	0.130664
FADGEVVR	Q14739	0.0367042	0.0302124
FADGGQKK	Q6XE24	0.0695474	NA
FADGPDEVHR	Q6JQN1	0.00573446	0.0113464
FADGSAVVQSGDTAVMVTAVSK	Q8TCS8	0.989429	0.0258989
FADGSIR	P31040	0.0132847	0.0129881
FADIGNTVK	P11172	0.0417656	0.00313468
FADILSMADHLK	Q8TB52	0.00414396	0.119898
FADILSMADHLKK	Q8TB52	0.0256556	0.0175706
FADIVSILDK	P29317	0.0766259	0.0514301
FADKETLIQFLR	Q5T4S7	0.0207729	0.00962621
FADKHVPGSPFTVK	Q14315	0.00829105	0.0231162
FADLAASHLEAIR	Q2TAM9	0.00375466	0.00171834
FADLPCELQDMVR	Q5JTD0	0.0173788	0.0435274
FADLPCELQDMVRK	Q5JTD0	0.00740526	NA
FADLSEAANR	P08670	0.0218083	0.0126584
FADLSEAANRNNDALR	P08670	0.0378289	0.0604031
FADMECK	Q9HCS7	0.176888	0.141105
FADMPGK	Q9Y2W2	0.173742	0.19184
FADNGIGLTLASGGTFPYDDGSKQEIK	Q8WUJ3	0.698397	0.48952
FADQDDIGNVSFDR	Q5H9R7	0.0219906	0.142671
FADQEVR	O00443	0.0473581	0.374431
FADQHVPGSPFSVK	P21333	0.0164084	0.0110614
FADQHVPGSPFSVKVTGEGR	P21333	0.00453229	0.00163849
FADQTAVQLPPQR	Q8NEC7	NA	0.00118856
FADSDQDRDPHR	P51636	0.0225573	0.0185449
FADSLNEFK	Q9UNA1	0.143939	0.119684
FADSTHR	Q9H6S0	0.988423	0.275834
FADTHSMPLFETSAK	Q9H082	0.00361254	0.0094318
FADVLVHR	Q8IYB7	0.0167294	0.00813211
FADYLVR	Q8NBF6	0.00830133	0.0217336
FAEAECLAESHQHLSK	Q12873	0.0317896	0.0501682
FAEAFEAIPR	P50990	0.0251222	0.0176952
FAEALGSTEAK	P78347	0.0799163	0.0566161
FAEALHYYK	Q8N394	NA	0.0271934
FAEASEEAVSVQR	P30622	0.0381064	0.00591059
FAECLEK	Q8IYB3	0.00079782	0.000202892
FAEDGAR	Q9UP38	0.00163067	0.257585
FAEDLTNR	Q2M389	0.0423895	0.0117727
FAEEAEGGLCR	Q15772	0.0480814	0.0667102
FAEEDKK	P11021	0.0570995	0.0195014
FAEEFYSFR	Q96GN5	NA	0.144253
FAEEKEWDSEASCPK	Q9NQS1	0.00724337	0.0107165
FAEFDQIMK	Q9UM54	0.30198	0.334707
FAEFQYLQPGPPR	Q8N163	0.0733267	0.050547
FAEFQYLQPGPPRR	Q8N163	0.272331	0.0120633
FAEHGETLAMK	Q9BXJ9	0.0444602	0.0464762
FAEHLSAHITPEWR	Q9UBH6	0.340426	0.210563
FAEHSHFLR	Q86VI3	0.00359375	0.000848448
FAEHSVR	Q9BQ95	0.00231471	0.00350066
FAEHVFR	P37235	0.0258782	0.000681957
FAEIFCR	O60292	0.00915067	0.00283256
FAEIIEK	P28838	0.148868	0.0225802
FAELAHLVRPQK	P42858	0.00434079	0.00817809
FAELAQIYAQR	Q9NQR4	0.0474949	0.0684786
FAELKEK	Q05639	0.133821	0.0216352
FAELSVK	Q3SY69	0.0107743	0.0126573
FAELVDELDLTDKNR	Q86T65	0.0049411	0.0225394
FAEMEER	Q14839	0.171687	0.12209
FAEMLYYK	Q08999	0.0545317	0.460753
FAEQDAKEEANK	Q13451	0.00864097	0.00948783
FAEQLIR	Q9Y3Z3	0.361844	0.012171
FAEQTLR	Q15149	0.0273803	0.015464
FAERPALLELER	Q9BZL4	0.00142202	0.000754217
FAESPHHVGQSGTK	P48552	NA	0.055744
FAETIETVLR	Q96BY7	0.00788039	0.00557764
FAETQPK	P26641	0.0608235	0.0375816
FAEVECLAESHQHLSK	Q14839	0.124684	0.0854835
FAEVTQEVEVARPVDK	Q02241	0.0198277	0.02263
FAEVYFAQSQQK	Q14165	0.0276394	0.0204434
FAEWCLDYGAHGCR	Q9NS86	0.0461192	0.00621674
FAEWCLEYGEHGCR	O43813	0.0278614	0.0204284
FAEYGEIK	Q9Y5S9	0.121631	0.0740407
FAEYTHK	Q9NZD8	0.392627	0.0395551
FAFADAPNHYK	Q8WUA7	0.193331	0.121958
FAFADAPNHYKK	Q8WUA7	0.00955304	0.483155
FAFCSMK	Q8WUJ3	0.376496	0.294169
FAFDYATK	O43837	0.0493815	0.0355331
FAFKEVEVQAK	Q8IY81	0.000898437	0.0019986
FAFQAEVNR	P14625	0.0164034	0.00891888
FAFQYNPSLQPR	P21359	0.0077562	0.104179
FAFSPLSEEEEEDEQKEPMLK	Q8NBN3	0.052771	0.0771387
FAFSTEKEPER	Q8IVF2	0.372613	0.166729
FAFVEFADQNSVPR	Q8WXA9	0.0759174	0.0183834
FAGAHLRPEGQNLVQEELAAR	Q96G46	0.121326	0.0983562
FAGDKGYLTK	P60903	0.0209905	0.00463562
FAGGDVCVDR	Q96RT8	0.461895	0.426205
FAGGLHFSGPK	Q09666	0.0272564	0.0148199
FAGGLHFSGPKVEGGVK	Q09666	0.00159249	0.000562589
FAGHESYQNMGPQR	Q14966	0.0485846	0.0872981
FAGHNFR	P09104	0.016242	0.000214013
FAGHNFRNPSVL	P09104	0.000554678	0.0293519
FAGHSEAGGGSGDR	O96013	0.00527626	0.0356969
FAGHSEAGGGSGDRR	O96013	0.0203331	0.0253767
FAGLHFFNPVPVMK	Q16836	0.0756065	0.120399
FAGLTSVK	Q14517	0.276475	0.152918
FAGNPWYYGK	P16333	0.0712265	0.0274811
FAGQILGLALNHR	Q8IYU2	0.00898622	0.00314277
FAGQMAALCSR	Q9NXE4	0.00626299	0.00265941
FAGQMGIQLFETSAK	Q15286	0.000905383	0.000348019
FAGQNQHPSGATPTLNQLLTSPSPMMR	Q8NFD5	0.0437911	0.148343
FAGSAGWEGTESLK	Q13123	0.135237	0.086783
FAGSENLSAFNCLHK	Q9H1A4	0.113048	0.00317607
FAGSGNEENR	Q8NBF2	0.106821	0.00146478
FAGSGNEENRNNAYPHK	Q8NBF2	0.0327049	0.01205
FAGSSPSQSSMVAR	P51617	0.088729	0.0161162
FAGTGEQKEEQR	Q17R31	0.0638347	0.498427
FAGVDIR	P62249	0.0369823	0.0295019
FAGVFHVEK	P16070	0.0482858	0.0286435
FAGVFHVEKNGR	P16070	0.0966247	0.0206295
FAHCTVLTIAHR	O15439	0.00736088	0.00674333
FAHEHEEMK	P48163	0.00396083	0.00507334
FAHGNAELHEWEER	Q8IWR0	0.00649831	0.00402928
FAHIDGDHLTLLNVYHAFK	O43143	0.0952515	0.0503681
FAHKPEGR	Q13614	0.011162	0.0111633
FAHLLEFGEK	Q92994	0.110062	0.0685411
FAHPADSTMIDTNDNTVTVCMDYIK	Q9NR56	0.0317166	0.0315701
FAHPADSTMIDTNDNTVTVCMDYIKGR	Q9NR56	0.881972	0.912241
FAHPADSTMIDTSDNTVTVCMDYIK	Q5VZF2	0.118441	0.139586
FAHQLVYDELHK	Q9UL63	0.939887	0.0654088
FAHTNVESLVNEYDDNGEGIILFR	P30101	0.194455	0.0245117
FAIADATR	Q9BYX4	0.511234	NA
FAIDIGGSLTK	Q9NVE7	0.000396766	0.00190326
FAIETELIYK	Q9Y6X9	0.083024	0.00196421
FAIGSQVSEHSIIK	P33992	0.0208082	0.0176358
FAIGSQVSEHSIIKDFTK	P33992	0.00307463	0.00120098
FAIHGDPK	Q9BW30	NA	0.00262761
FAINKEEEILLSDMNK	Q14191	0.109713	0.147012
FAIQDISVEETSAK	O43707	0.0141524	0.0129588
FAIRPDK	P00387	0.00985782	0.0158667
FAIVMMGR	Q93009	0.0423285	0.0536182
FAIYETVR	Q9UBX3	0.00255646	0.00988608
FAIYETVRDR	Q9UBX3	0.010466	0.00652377
FAIYSAR	Q01831	0.162562	0.394405
FAKEFMDR	P22102	0.519486	NA
FAKPVYPGQTLQTEMWK	P51659	0.0373685	0.0174113
FALACNASDK	P35250	0.00263051	0.00269678
FALACNASDKIIEPIQSR	P35250	0.000935162	0.094024
FALDMAR	Q13418	0.0733934	0.0522835
FALEEAQR	Q9H0X9	0.0155822	0.0164583
FALENFTVSAAK	Q96GN5	0.446911	0.422987
FALEQQR	P78316	0.324918	0.49696
FALEVAAK	P55786	0.0146693	0.0142028
FALEVPGLR	Q9NXH9	0.00392885	0.00233277
FALFDQDK	Q96FN4	0.00213819	0.0965793
FALFDQDKSSMR	Q96FN4	0.580296	0.971524
FALGSVVAVTK	Q01780	0.124492	0.0831708
FALHSGYSSYSLSR	Q86VZ4	0.396659	NA
FALITWIGENVSGLQR	Q14019	0.496311	0.553115
FALKEEDISR	Q9H019	0.00028458	0.00227543
FALKVDSPDVK	Q7Z4V5	0.00324258	0.0086778
FALMAQK	Q9H845	0.00357259	0.00533344
FALNSLLQR	P39880	0.0749572	0.0977227
FALPQYLK	cRAP-P02663	0.0763054	NA
FALPSPQHILGLPVGQHIYLSAR	P00387	0.0309298	0.0300648
FALPTAHHTLGLPVGK	Q9UHQ9	0.0297485	0.0109298
FALPYIR	P06132	0.0319403	0.0360119
FALPYIRDVAK	P06132	0.00228916	0.0015371
FALSAMDMEQR	O94925	0.00199924	0.0243524
FALSAMDMEQRDYDSR	O94925	0.0202397	0.00573715
FALSLSPGAHQK	Q99836	0.381341	0.0717671
FALTLTSQALHIQR	Q9NRA0	0.00527893	0.00953233
FALTVVR	Q9NQ88	0.0514707	0.057002
FALVAPVQAEEDSGNVNGK	O96028	0.359972	0.176395
FALVEVIAMIK	Q7L576	NA	0.286177
FALVTPK	P49792	0.0310402	0.0387308
FALWVGR	O75962	0.0444708	0.0344024
FAMELEQSR	Q9UBT6	NA	0.374798
FAMEPEEFDSDTLR	P13667	0.0154444	0.00814303
FAMEQSFSADTGGGGR	Q5T4S7	0.00364416	0.00670826
FAMKEMGTPDVR	P62899	0.00181509	0.260802
FAMTLYEQCVCR	Q70EK8	0.00165908	0.0008994
FAMVAPDVQIEDGK	Q9UBT2	0.193829	0.0597108
FANDDRHR	Q9H1Z4	0.138596	NA
FANDENVK	Q8N2K0	0.0527131	0.00731727
FANHSVNPNCYAK	Q15910	0.00564285	0.523811
FANHVSGTLETALGK	O60443	0.0173652	0.00537789
FANIEEDTPSYHR	Q14156	0.0692745	0.00403366
FANLPNNAK	Q9BZE9	0.00299366	0.205712
FANLPNNAKLEMVPASR	Q9BZE9	NA	0.843673
FANLTPSR	O15027	0.0218737	0.0176376
FANPFPAAVR	P05166	0.00171578	0.00501278
FANSFIPK	Q5VIR6	0.101274	0.0419309
FANSLVGVQQQLQAFNTYR	Q01082	0.00279445	0.238901
FANSPRPDLWVLER	Q16787	0.35915	0.0324645
FANYIDK	P08670	0.0255485	0.000410537
FANYIDKVR	P08670	0.0325293	0.0067631
FAPGGVGDSGPGEEQR	P58004	0.149211	0.352877
FAPGLSCVTYAGDKEER	Q86WJ1	0.0438312	0.00522103
FAPNLITVK	Q9Y5B0	0.0612045	0.0298021
FAPPEPPESWSGVR	O00748	0.0461102	0.975221
FAPPLVIK	P04181	0.0919155	0.0781105
FAPPLVIKEDELR	P04181	0.0644597	0.0502927
FAPSPTGFLHLGGLR	Q5JPH6	0.00805269	0.0058725
FAPSVVQSDR	Q9BYK8	0.606154	0.0616131
FAPTVSDLLK	Q8TEQ0	0.00137235	0.00355153
FAPVCSICENPIIPR	Q8WUP2	0.05187	0.0261578
FAPVKVSWD	Q8NHP8	0.0477864	0.981309
FAPVVAPK	Q93052	0.025134	0.0155671
FAPVVAPKPK	Q93052	0.00469945	0.00148197
FAQALGLTEAVK	P78347	0.0959228	0.0781877
FAQDFLIR	Q9HBK9	0.0300651	0.541756
FAQDFLIRPIGEK	Q9HBK9	0.004699	0.000455685
FAQDVSQDDLIR	Q96H20	0.081586	0.0933794
FAQELGR	Q15772	0.000347343	NA
FAQEQIAPLVSTMDENSK	P45954	0.817961	0.000819475
FAQFDEYQLAK	Q99973	0.996836	0.216847
FAQGSSLSFAAVDR	Q13308	0.0716775	0.0719782
FAQGSSLSFAAVDRLQDSGTFQCVAR	Q13308	0.00657999	0.12962
FAQHGTFEYEYSQR	P23246	0.0658082	0.0547126
FAQIIQEK	Q99996	0.459719	0.488184
FAQIIQEKEVEIDQLNEQVTK	Q99996	0.0385409	NA
FAQILTR	A3KMH1	0.217101	0.0807839
FAQIVQK	Q9Y5J9	0.0814731	0.151587
FAQLALER	O95071	0.0827496	0.185158
FAQLEAENSILKDEK	Q99996	0.499361	0.528135
FAQLEFQLGDAER	Q14690	0.397684	0.00855666
FAQLELSR	Q96LA8	0.0484124	0.0930116
FAQLQCLWK	Q8N755	0.0198831	0.00185624
FAQMLEK	P48735	5.92555e-05	0.00033604
FAQPGSFEYEYAMR	Q15233	0.0762599	0.0399365
FAQPGTFEFEYASR	Q8WXF1	0.189422	0.161766
FAQQHQAR	P49821	0.00235364	0.00242574
FAQQITGMR	Q6IQ22	0.0970626	0.0672752
FAQSAPGSPLSSQPVLITVQR	Q01167	0.449576	0.0203541
FAQSSALAK	Q7L3S4	NA	0.0430694
FAQSTNLK	P25490	0.140775	0.099117
FAQTMEQR	Q6ZVL6	0.0183155	0.00568459
FAQTSENK	Q96DX4	0.476989	0.061705
FAQTVMTSR	Q9NWZ3	0.00124739	0.00200207
FAQVLEK	Q6P1M0	0.0484258	0.0177206
FAQVSSSNVVLK	Q9H425	0.0582313	0.0569068
FAQVVLQDLDK	Q0VDF9	0.00090969	0.00263344
FAQVVLQDLDKK	Q0VDF9	0.000505958	0.00109878
FAQWAIHPTFNLK	Q8IUD6	0.00265513	0.00262315
FARLDIDPETITWQR	P11586	0.0122716	0.755166
FARPDFR	O75915	0.187262	0.110294
FASACMNSR	Q5K651	0.508117	0.0919482
FASAVPHTTR	Q8N3R9	0.0104438	0.00303434
FASCFYGPFR	P13716	0.00355441	0.0527239
FASCVDASGGLK	Q8IXT5	0.0743006	0.00222303
FASDDEHDEHDENGATGPVK	P05455	0.513861	0.3239
FASDDEHDEHDENGATGPVKR	P05455	0.00394732	0.00584654
FASEAEDK	Q9P2J5	0.00253084	0.00102541
FASEAEDKIR	Q9P2J5	7.83476e-05	0.000638242
FASEIAGVDDLGTTGR	P28331	0.11765	0.0387904
FASENDLPEWK	P43487	0.0179075	0.012345
FASENDLPEWKER	P43487	0.029187	0.0204303
FASFIDK	P13647	0.00135254	0.00557587
FASFIDKVQFLEQQNK	P19013	0.00430636	0.000249589
FASFIDKVR	P13647	0.000471499	0.000714223
FASFNAYENHLK	Q969S3	0.169882	0.107718
FASFPDYLVIQIKK	P45974	NA	0.118181
FASGGCDNLIK	P55735	0.0321539	0.0287426
FASHCLMNHPDLAK	Q9NTI5	0.0107645	0.00948419
FASHCLMNHPDLAKDLTEYLK	Q9NTI5	0.00196485	NA
FASLEFSPGSK	Q8N766	0.838319	0.903875
FASLEFSPGSKK	Q8N766	0.0162599	0.0307465
FASLQPVSNQIER	Q9NQC7	0.0159131	0.00366757
FASNVVEK	Q14671	0.0458816	0.0452154
FASQQGMTAYGTR	P51911	0.0267664	0.0484624
FASQQGMTAYGTRR	P51911	NA	0.95785
FASSEKHSYGK	P49589	0.0368826	NA
FASSGDDIK	Q8NHV4	0.0260501	0.0132223
FASSPLR	O94979	0.041467	0.0348413
FASTVFPSDHIPSR	Q5VYK3	0.0365374	0.0176483
FASVFGTMPLK	Q93063	0.261355	0.186029
FASVLPEYLK	Q86XI2	0.000155019	0.00203754
FASWALESDNNTALLLSK	Q13263	0.00213007	0.0164612
FASWALESDNNTALLLSKK	Q13263	0.0149551	0.0098839
FASYINNDMVLQK	Q9HAT2	0.108051	0.087014
FASYLTFSPSEVK	P54886	0.021836	0.0220116
FATASADGQIYIYDGK	O75083	0.0113183	0.012856
FATASADGQIYIYDGKTGEK	O75083	0.00725303	0.377083
FATCNPSTR	P47895	8.73879e-05	0.00034029
FATCSDDGTVR	Q9C0J8	0.00147946	0.0828316
FATDGEGYKPCDPQVIR	Q01082	0.0233545	0.0217036
FATEAAITILR	P17987	0.019531	0.0140536
FATEDEAWAFVR	O60930	0.450106	0.0253977
FATEFVAHGGVQK	Q9Y4B6	0.214804	0.0180469
FATEYCNTIEGTAK	O00429	0.0676755	0.0401456
FATGDIIQIINK	Q00013	0.406371	0.165324
FATGGQGQDSGK	P54198	0.709945	0.188594
FATGQWTEWK	Q8N653	0.969122	0.506504
FATHAAALSVR	P23246	0.0779186	0.0661232
FATHGAALTVK	Q8WXF1	0.189521	0.118858
FATLAELVQYYMEHHGQLK	Q06124	NA	0.344121
FATLQNELQSSLDAQK	Q9UBH6	0.0252141	0.299577
FATLTER	P28328	0.000889966	0.000967731
FATLYSTR	O94919	0.00349904	0.0023803
FATNEAIQR	O15027	0.0208857	0.0356578
FATSEELLSHLR	Q9H7S9	0.4108	0.312292
FATSLVDNSVPLLR	Q63HN8	0.0773852	0.00919954
FATVEVTDKPVDEALR	Q9NRV9	0.0349375	0.0235449
FATVQYSDDPR	Q02388	0.172809	0.207115
FAVAALQSK	Q5W0B1	NA	0.905608
FAVAESDCNLAVALNR	Q9H6T3	0.0511986	0.158155
FAVALDSEQNNIHVK	O00267	0.0477035	0.0840522
FAVALDSEQNNIHVKDIVK	O00267	0.00718075	0.880501
FAVALLDDSVR	Q9NRG9	0.0361615	0.0252358
FAVAYSPAR	O14939	0.21879	0.531239
FAVDEYSDMVAVAK	Q86VI3	0.000657238	0.000496118
FAVEEIIQK	Q9BS40	0.0164985	0.0351472
FAVFGLGNK	P16435	0.0671372	0.0371123
FAVFLSEVSENK	Q8IWT6	0.471489	0.582381
FAVFLSEVSENKLK	Q8TDW0	0.146049	0.00040274
FAVFLSEVSENKLR	Q8IWT6	0.0052053	0.0157711
FAVFLSEVSESR	Q6NSJ5	0.850528	0.0171457
FAVGIVIGR	Q96AE4	0.0624681	0.0506703
FAVGSGAR	Q92747	0.0420399	0.0355766
FAVGSGSR	O15143	0.0241103	0.0181896
FAVGTAGLGAEER	Q96L58	0.0177648	0.00716184
FAVHVESVLNR	P46019	0.00354037	0.00250474
FAVLHGEAPR	P55884	0.143153	0.340575
FAVLLTDKPTIPR	Q5VWN6	0.19304	0.0783078
FAVNTINR	Q13002	0.246402	0.0776299
FAVPMLR	Q9NRB3	0.38778	0.080743
FAVPTYAAK	Q13443	0.200933	0.105774
FAVSDGLELRPK	Q9H2D1	0.104554	0.141991
FAVSIGYWHDPYIQHFVR	Q9UIC8	0.00209413	0.00489035
FAVYLPPK	P10768	0.0191073	0.0105016
FAVYLPPKAETGK	P10768	0.00268654	0.000503845
FAWGHDELKPVSR	Q9UKM7	0.0727645	0.0912059
FAYDGLK	P28331	0.0363634	0.0242641
FAYDGLKR	P28331	0.0156471	0.0135559
FAYGYIEDLK	P30740	0.0333734	0.00807035
FAYGYIEDLKCR	P30740	0.0349097	0.0794173
FAYKDPEK	O95347	0.0344308	0.0350424
FAYPIPHTTRPPK	O14936	0.00818496	0.005039
FAYPMPFCDR	Q9Y6W3	0.082176	0.145138
FAYTGTEMR	P46736	0.0582335	0.03638
FAYVAEREDELSLVK	O43639	0.0163204	0.0266779
FAYVPFGAGR	Q16850	0.0764236	0.0516925
FAYWSGYVK	Q5SRE5	0.0801551	0.163429
FCACPEEAAHALELR	Q9NP81	0.00592564	0.00327525
FCADCIITALR	Q99496	0.00695136	0.00383326
FCADHPFLFFIQHSK	P35237	0.035523	0.0524764
FCADLVEHLK	Q9NRG1	0.00050651	0.000558231
FCADSDGFSQELR	P52732	NA	0.297721
FCAFGGNPPVTGPR	O15446	0.00585914	0.00295162
FCAFTLSK	O15228	0.00359731	0.0512306
FCAFVQEAESR	Q92888	0.660074	0.11187
FCAFVQEAESRPR	Q92888	0.0355192	0.0403875
FCAGAIDHISIR	Q7RTP6	0.00443799	0.00950299
FCAGILSTAR	Q8NCN5	0.0495993	0.0384474
FCAGNPGNQALLHK	Q14573	0.182948	0.000567341
FCAGSIDHISIR	O94851	0.138513	0.100085
FCANTCVECR	Q13642	0.0117793	0.0202105
FCCAVFAK	Q08AF3	0.295723	0.163754
FCCECGIR	Q96GY0	0.00334679	0.0151473
FCCECGIRR	Q96GY0	0.00489715	0.00207463
FCCEWEHR	Q15208	0.000286357	0.0189171
FCCQSCVSEYK	Q9UBW7	0.117759	0.0821508
FCDAHLVLDGEEIPVQK	Q9H2C0	0.430432	0.492865
FCDEKVSVDESVMSTHSTAR	Q14517	0.399397	0.00585787
FCDNSSAIQGK	O15067	0.00738153	0.0126775
FCDSPTSDLEMR	O15014	0.0635759	0.069361
FCDSSGNSFAVTGYDLAEIRR	Q9H977	0.0217206	0.0416989
FCDVFDK	Q9H270	0.00113716	0.000838884
FCDVLLR	Q9HBE1	NA	0.0790502
FCDVSLLVQGR	Q96C00	0.187035	0.203473
FCDYGKAPGAEEYAQQDVLK	P09543	0.335081	0.00605762
FCEADVSSDLR	Q9NWY4	0.423904	0.538003
FCEADVSSDLRK	Q9NWY4	0.00290703	0.00171233
FCEAEFSVK	Q16610	0.370177	0.475152
FCEAMDK	Q9Y2I7	0.0820983	0.235905
FCEASAK	Q6IQ22	0.0875295	0.0902582
FCECDDRECIDDETEEICGGHGK	O95965	0.381669	0.272987
FCECDNFNCDR	P05556	0.0819273	0.0613431
FCECDNFNCDRSNGLICGGNGVCK	P05556	0.206589	0.021549
FCEDKVATELQPSQR	Q63HR2	0.0124323	0.0538494
FCEGPSEPSGDPPR	Q53LP3	0.0312359	0.00703471
FCELLIGR	O75179	0.0975802	0.0845786
FCEMCCDCR	Q8TF05	0.047017	0.0101945
FCENTQAGEGR	Q92896	0.088598	0.0885983
FCEQVHAAIK	O95273	0.150956	0.0292563
FCESMWR	Q6ZMG9	0.114506	0.217801
FCETTIGSK	Q8N335	0.739635	0.449667
FCEVAKENGMDVFR	P11498	0.0194397	0.0245705
FCFDAISHTSPVTLYDCHSMK	Q86SR1	0.0126005	0.00950671
FCFEVLSPTK	Q96P50	0.265342	0.23008
FCFEVVSPTK	Q15057	0.00107365	0.0579791
FCFLVDK	Q9UHR4	0.935113	0.877162
FCFLVEK	Q9UQB8	0.0535618	0.0786141
FCFPCSR	Q9H1B7	0.0747902	0.0409109
FCFQVTR	Q9NWX5	0.320627	0.286511
FCFSIQQGLNADYVK	Q8TCZ2	0.0286366	0.265507
FCFSNEFSTFTHK	Q9Y3B3	0.0321068	0.0235287
FCFTPHTEEGCLSER	P49327	0.0455996	0.0238443
FCFVKDEATLQAMDEK	Q16773	0.485125	0.990716
FCFWPDSPSPDR	Q86WB0	0.119334	0.0419471
FCGDQEK	Q9Y2G5	0.046506	0.00711842
FCGDQEKACEQPTHWK	Q9Y2G5	0.00124847	0.00214997
FCGGLIK	Q9Y6R1	0.019015	0.00410208
FCGLMVQLLHK	Q92979	0.0459574	0.0816702
FCGQHNQSVNYFK	Q12802	0.147843	0.0725751
FCGQLGSPLGNPPGK	P00736	0.711906	0.592912
FCGQLGSPLGNPPGKK	P00736	0.775758	0.714256
FCGSEKPEVITSQYNNMR	P13497	0.453475	0.730766
FCGTFAILHVR	Q6PCE3	0.130822	0.114193
FCGTFRPAPLVAPGNQVTLR	Q15113	0.791568	0.719082
FCGTSFFTVGDDK	Q9NV06	0.0662251	0.0478876
FCGTSFFTVGDDKTVK	Q9NV06	0.179086	0.484644
FCGTTEFASGQWAGIELDEPEGK	Q8N3C7	NA	0.300628
FCGVCTDGR	P29279	0.859694	0.492634
FCGVNETENEDNTNR	Q03001	0.236266	0.138256
FCGWEQALGAR	Q5T3U5	0.194266	0.0437078
FCHECGTK	Q96GY0	0.0148779	0.194867
FCHECGTKYPVEWAK	Q96GY0	0.34586	0.000488585
FCHGILTK	Q92896	0.0726653	0.0577011
FCHNNKK	P55010	0.168633	0.289227
FCHRPSGLHGDVSLSNR	Q9H6E5	0.0867835	0.0846998
FCHVFHK	O00291	NA	0.0334136
FCIDSENR	Q9Y2H1	0.15669	0.171401
FCILDVCTVR	A0AVI4	0.0084345	0.0041943
FCINSVALK	Q9Y3D2	0.10202	0.114503
FCIQACNEAGEGPLSQEYIFTTPK	Q9Y2H6	0.0037459	0.0089182
FCIQEIEK	Q5JTH9	0.0495067	0.0535691
FCIQQVGDMTNR	P18433	NA	0.478179
FCISIHDEVR	P54098	0.226452	0.0716435
FCITVSHLNR	O96011	0.0102964	0.060951
FCIWTESAFR	P36578	0.0364429	0.022421
FCIWTESAFRK	P36578	0.0462275	0.0280174
FCKDTFDK	Q9BZG1	0.177352	0.0651721
FCKGDESLEDEER	Q53H47	0.536673	0.744074
FCKYEHDDIVSTVSVLSSGTQAVSGSK	Q9BQA1	0.492754	0.493012
FCLDNGAK	P00558	0.0224161	0.01855
FCLDPAEGENSIAK	Q03001	0.302452	0.297558
FCLEENERPLEDQLENWCCR	Q03164	NA	0.577772
FCLENMTQK	Q03001	0.0203474	0.00792283
FCLESER	Q9H074	0.0616987	0.0433509
FCLGHTGTAVGK	Q9BX73	0.00558817	0.313198
FCLGLLSNVNR	P84022	0.0940164	0.0724075
FCLGQLSNVHR	Q13485	0.0833541	0.138598
FCLICNYLSK	P40937	0.00126112	0.0605174
FCLICNYVSR	P35249	0.00253615	0.00719867
FCLKADGK	P06756	0.109781	NA
FCLNTLQHEWFR	Q14678	0.00156438	0.00409353
FCLQYGAALIYTSVKEEK	O43237	0.0107148	0.00655814
FCLQYTR	Q14152	0.156121	0.124498
FCLSAAHTK	O15270	0.0081381	0.37264
FCLSKPGVYK	Q15155	0.0552732	0.0457686
FCLTPAGEFK	Q12830	0.0382711	0.0415197
FCLTYEASMTR	P50416	0.00177986	0.00036953
FCLVAIGR	P27540	0.125597	0.153782
FCMDGVQTALR	Q9H9E3	0.000780014	0.00175011
FCMISATFCDSQLR	Q15021	0.0162769	0.00797171
FCMNGAALCALGK	P14921	NA	0.366388
FCMQCWSEYLTTK	Q9Y4X5	0.00596856	0.0530585
FCNDLCVDPTEFR	Q8IWE4	0.131847	0.308029
FCNIMGSSNGVDQEHFSNVVK	Q9NYL9	0.0711857	0.0357403
FCNIMGSSNGVDQEHFSNVVKGEK	Q9NYL9	0.0132774	0.0156213
FCNLIASEPDIAK	Q99707	0.00822797	0.0759762
FCNLIGPR	Q8IX18	0.389826	0.00387489
FCNLSLSSNSLCR	Q9P2K8	0.00103293	0.00320299
FCNPGFPIGCYITDK	Q99805	0.656546	0.545695
FCNPGFPIGCYITDKGHAK	Q99805	0.0754542	0.025761
FCNTEDEETMYLR	Q9H5V9	0.107156	0.0616663
FCNTTCLGAYK	Q14202	0.00346805	0.00392516
FCNTVHDIVNR	Q9UKF6	0.0364713	0.105402
FCNVDDDELR	Q86VP6	0.104169	0.263659
FCPEADSK	Q92896	0.155653	0.0850561
FCPFAER	P78417	0.0426241	0.0409764
FCPHHLVNSESK	Q5TAQ9	0.105372	0.0707717
FCPSGAWELPGTPR	Q8WUA4	0.0947495	0.0853042
FCPSIQGAK	Q8TB52	0.0575264	0.0647923
FCPTCGNATK	Q9BQG2	0.0480095	0.0400391
FCPTENVAK	Q10713	0.0180753	0.0379641
FCQCSSECQNR	Q15910	0.0942693	0.147391
FCQDNQTISSEPER	Q99996	0.0103745	0.356889
FCQECNNMLYPK	P36954	0.00901312	0.00852751
FCQENGFSSHFVSAK	P51157	0.0793687	0.0608212
FCQHCILSLR	O00463	0.0363258	0.0364573
FCQLLWR	P55884	0.0397416	0.029064
FCQLMIENLPK	Q8TAG9	0.987983	NA
FCQVHLGAAAQR	Q9Y6J0	NA	0.834322
FCQVNTGPLPLLGQSEPEK	Q7Z3D6	0.2799	0.0727002
FCQVPAGGAGGGTGGSGPGLSR	Q9NS15	0.264621	0.181587
FCSDCIVTALR	Q06587	0.0561158	0.0331412
FCSEAQFECQNHR	Q07954	0.164282	0.0919437
FCSEISLIVSPR	Q9NZ56	0.00296347	0.00209248
FCSFSPCIEQVQR	Q96FX7	0.299662	0.142212
FCSGSWDK	Q9GZL7	0.0480022	0.0653966
FCSLPEK	P29144	0.0524383	0.000535559
FCSLPEKGTLTEAFPVLGGK	P29144	0.00893526	NA
FCSLSFQATK	Q8NHU6	0.206493	0.0670484
FCSMACAK	Q8IXK0	0.11982	0.0645859
FCSNLCLPK	Q00403	0.302759	0.179482
FCSNSGR	Q96PC5	0.0956464	0.0319268
FCSQCGER	Q63HN8	0.667007	0.20745
FCSQVALTPEER	Q9Y2B5	0.15188	0.208586
FCSVMPANSGLALR	O60293	0.00464631	0.00929009
FCSVSCSR	Q969R5	0.182315	0.100952
FCSWVDQK	P07738	0.0663581	0.0356667
FCSWVDQKLNSEGMEEAR	P07738	0.00779201	0.00779694
FCTGTLDHISIR	Q8TDZ2	0.000310241	0.000253879
FCTMSCAK	Q8NDX5	0.313688	0.0299175
FCTNESQK	Q9H008	0.00102025	0.000829731
FCTPDLLR	Q96NL8	0.0142073	0.00441342
FCTQTLGVDK	Q96NT3	0.000162841	0.0770043
FCTSAADMK	Q8NFH4	0.119323	0.109638
FCTSNQEAIEK	Q8N1G1	0.0990972	0.162719
FCVDYAK	P49916	0.6472	0.603451
FCVQPQLLR	Q7Z3U7	0.062467	0.0702426
FCVSCAR	P26358	NA	0.0131825
FCVTWNTNSR	Q12788	0.0201487	0.0817857
FCYEAVVR	Q9H3S7	0.00290012	0.00239272
FCYGCQGELK	Q13888	0.469089	0.101131
FCYGDITIHFK	Q8NEN9	0.188016	0.266794
FCYGQCNSFYIPR	O60565	0.204802	0.192319
FCYLTDSHTSVVGMR	Q96EN8	0.00193611	0.0755943
FCYQNTFGPR	P17029	0.0882777	0.058612
FDAAQVGPQIPR	Q9H469	0.0180671	0.0120219
FDADQKGFITIVDVQR	P43304	0.00560559	0.00121971
FDAELLEIK	Q9H446	0.0036012	0.0287042
FDAELLEIKK	Q9H446	0.0012205	0.000595947
FDAERPVDCSVIVVNK	Q9HCD5	0.0675732	0.0409249
FDAEVSQWK	P49792	0.0481172	0.0357243
FDAEVSQWKER	P49792	0.00279001	0.0286492
FDAGELITQR	P35232	0.0132622	0.0123504
FDAGELITQRELVSR	P35232	0.00131393	0.000564949
FDAGSGMATIR	P98160	0.727526	0.42215
FDAGTLLLSTHR	Q86VN1	0.00600422	0.00601179
FDALKDDDSGDHDQNEENSTQK	O60573	0.0427582	0.01942
FDAMPFTLR	Q9UQ80	0.0124832	0.0131468
FDAQTGADR	P43686	0.0229093	0.0260154
FDAQTGADREVQR	P43686	0.0421735	0.0276027
FDASFFGVHPK	P49327	0.0240691	0.0211011
FDAVIGYK	Q8NBQ5	0.0403001	0.000437232
FDAVQSAHR	Q9NPL8	0.00260562	0.00753438
FDCAPDK	P10253	0.102937	0.00135957
FDCAPDKAITQEQCEAR	P10253	0.0555125	0.0581259
FDCHHCNESLFGK	Q14192	0.0184711	0.0188826
FDCHHCNESLFGKK	Q14192	0.0427753	0.0148672
FDCHYCR	Q13642	0.000279891	4.73345e-05
FDCHYCRDPLQGK	Q13642	0.0961056	0.10092
FDCKIEGYPDPEVVWFK	Q15746	0.0400376	0.149781
FDDAVVQSDMK	P11142	0.0844374	0.0470635
FDDCDKEACLSFSK	Q8NDZ4	0.0905533	0.101533
FDDCTDQLATR	Q9H5Z1	0.310648	0.202046
FDDDKVSIVTPEDILR	P54578	0.0176691	0.0105627
FDDDVVSR	Q93009	0.0725265	0.0717423
FDDENFILK	Q9UNP9	0.183234	0.181874
FDDESAEEIR	Q5SWX8	0.218468	0.255422
FDDGAGGDNEVQR	P35998	0.0272907	0.0250132
FDDGAVFLAACSSGDTDEVLK	O14974	0.0065	0.000382358
FDDGDVTECK	Q93008	0.00159311	0.00201444
FDDGDVTECKMDDDEEMK	Q93008	0.672928	0.27358
FDDGEDPLDAESQQGGGGNPFHR	Q13217	0.0103856	0.00859101
FDDGLVHLCWVR	Q9NRA0	0.0574648	0.0682146
FDDHEVSDISVSSVK	P40818	0.0357819	0.0692387
FDDHKGPTISLTQIV	Q15904	0.00394074	0.0296267
FDDIAGQDLAK	Q9UBP0	0.398906	0.531002
FDDKHIPGSPFTAK	Q14315	0.0132943	0.0134523
FDDKPDYSYLR	P48730	0.216133	0.139284
FDDKYTLK	Q15005	0.469741	0.38845
FDDLENLNSLAK	Q8NI35	0.00384617	0.00437997
FDDLSGEYNPEVFDK	Q96EU6	NA	0.938491
FDDNYAFLHR	Q8IUX4	0.205126	0.00116446
FDDPGLMLMGFK	P12956	0.209675	NA
FDDPGLMLMGFKPLVLLK	P12956	0.100863	0.196766
FDDPLLGPR	Q9P2J5	0.00628106	0.00686459
FDDSGSWR	Q03001	0.0358505	0.0107254
FDDTNPEK	P07814	0.00536056	0.00388131
FDDTNPEKEEAK	P47897	0.0461225	0.0207153
FDDVTSEDTR	Q9H6R0	0.15236	0.202387
FDDVWPMDPHPR	O00165	0.13235	0.0797093
FDEAALSIQK	Q99747	0.0230542	0.019626
FDEAALSIQKEK	Q99747	0.019272	0.0282726
FDEAAVCCQR	Q86YR5	0.0268645	0.0154617
FDEAQKK	Q8IXQ4	0.00456123	NA
FDEATQLR	P17858	0.0328075	0.0653331
FDEAYIYMQR	Q6DKK2	0.964744	0.196115
FDECVLDK	P51970	0.0540802	0.0707816
FDEDDDKSFR	Q13136	0.0303572	0.0519605
FDEEFTAR	O60879	0.0104646	0.0182971
FDEETANNK	Q9NZR1	0.134416	0.109859
FDEETANNKGGK	Q9NZR1	NA	0.00499864
FDEGKLK	Q15417	0.0654862	0.00335813
FDEGRNNFEGEVTK	P07237	0.0385729	0.00329143
FDEHDGPVR	P53621	0.0694975	0.0973235
FDEHQSKPEILNLVK	P12111	0.145693	0.153143
FDEIFLK	Q9UBC2	0.029874	0.0187676
FDEIFSATR	Q92878	0.00498253	0.00115002
FDEILEASDGIMVAR	P14618	0.0214633	0.029386
FDEISFVNFAR	Q08945	0.0944803	0.0184269
FDEIVNMLDK	P54756	0.662709	0.200839
FDEKENVSNCIQLK	Q9ULC4	0.0382563	0.0506583
FDELCSR	Q08999	0.0367914	0.00773162
FDELDMSPGDPK	Q9BXI6	0.359322	0.440145
FDELLHLASR	Q9NVE7	0.000741918	0.00205266
FDELYHLK	Q9Y2H0	0.000593232	0.157926
FDENAVVR	Q3B8N2	0.273612	NA
FDENGLPTHDMEGK	P49589	0.0148194	0.00617179
FDENGLPTHDMEGKELSK	P49589	0.602166	0.00181002
FDENYAFLHR	Q9UH17	0.0878143	0.0155982
FDEQLPIK	P21359	0.00394119	0.00394815
FDESEKTK	P14625	0.0223794	0.00559883
FDESMQVFAK	Q96JC1	0.0148503	0.347844
FDESTTGSNFSFK	Q99666	0.525303	0.617418
FDETEQALANER	Q7L014	0.0569047	0.00242215
FDETVIEER	Q96S38	0.160251	0.158727
FDEVFSNKR	Q7Z5K2	0.00255228	0.00438351
FDEVLIR	O00159	0.0336845	0.028981
FDEVLVNHFCEEFGK	P34932	0.0029478	0.0434711
FDEVLVNHFCEEFGKK	P34932	0.00362871	0.0163216
FDEVLYK	Q5T160	0.326904	0.244831
FDFDYTTMHR	Q96K76	0.0984486	0.330098
FDFLCQYHK	Q9NTK5	0.00219894	0.000642882
FDFLCQYHKPASK	Q9NTK5	0.0244641	0.0189055
FDFLVATSQSK	Q9UMZ2	0.274803	0.171182
FDFMLYAK	Q5T4S7	0.00969904	0.199199
FDFPYPNVEEAQK	Q6P1N0	0.0350817	0.0223585
FDFPYPNVEEAQKDK	Q6P1N0	0.00245063	0.501944
FDFQAQSPK	O60504	0.00375838	0.11346
FDFSCNK	Q9Y2L9	0.0797039	0.0795333
FDGAEGSWFQK	Q92888	0.0267587	0.0319686
FDGAGYDKDLVEALER	Q9BW62	0.00671017	0.0040572
FDGALNVDLTEFQTNLVPYPR	P68366	0.0154618	0.00194713
FDGAVEAVAVR	O60476	0.0278107	0.0339763
FDGDELTTDER	O43149	0.207225	0.0704398
FDGEVICEPPNNK	P98198	0.000828154	NA
FDGEVICEPPNNKLDK	P98198	0.100227	0.0405245
FDGGEEVLISGEFNDLRK	Q16698	0.0186637	0.0300814
FDGILGMAYPR	P07339;cRAP-P07339	0.0649499	0.0609835
FDGILTEGEGPR	Q96HE7	0.0199122	0.0163954
FDGILTEGEGPRR	Q96HE7	0.0231582	0.0151009
FDGKNEDLVDK	Q96BN8	0.00871073	0.0485043
FDGNTLK	Q96RS6	0.0498958	0.0248095
FDGQPGQPSLLPR	O94913	0.519181	0.229357
FDGSGPYSTLSSPQLGR	P49184	0.0742536	0.0410046
FDGSPGQAVGEVVAR	Q96FS4	0.0140301	0.0136275
FDGVEGPR	Q6PKG0	0.00191122	0.000412953
FDGVQDPR	O00264	0.0264598	0.0208835
FDGVYISK	Q9UK97	0.751727	0.98251
FDGYLNQGANNK	Q6P1M0	NA	0.728521
FDGYVSESATSK	Q6PCB7	0.00588626	0.00322866
FDGYVSESATSKK	Q6PCB7	0.16919	NA
FDHDEGDQCSR	O76074	0.366281	0.00122695
FDHEDESDAEATQELAAGR	Q9NQZ7	0.781503	0.532213
FDHHCPWVGNCVGAGNHR	Q8IUH5	0.275168	0.199195
FDHHCPWVGNCVGK	Q8IZN3	0.426534	0.318022
FDHHCPWVGNCVGR	Q9NUE0	0.35083	0.130241
FDHIFYTGNTAVGK	P51648	0.00181423	0.000833449
FDHVPLATPNGDVLIR	P28288	0.0403284	0.000927299
FDHYLNPYYK	Q12872	0.00442803	0.002466
FDIEGSDEADGSK	P06400	0.128579	0.19594
FDIEIGR	Q9H4A3	0.0431337	0.0155
FDIEMSMR	Q9BYT8	0.016964	0.00684441
FDIIVFGK	Q99571	0.423045	NA
FDILCVVR	P49736	0.00861445	0.0104068
FDILFNR	Q69YN2	0.0405786	0.0331082
FDILPSR	Q08188	0.00513612	0.0118151
FDINDATGDLDANRPVPFR	Q9Y4A5	0.0433429	0.0384563
FDISLKK	Q8TCT9	0.00610559	0.00239172
FDITIGPK	Q9Y2T2	0.0104015	0.0206945
FDKDHDVMLFLK	Q93009	0.080804	0.0531828
FDKEEEIR	Q92616	0.00111392	0.00247577
FDKEFQALEK	Q96NT1	0.00356482	0.00135751
FDKEIEIGVPNAQDR	Q8NB90	0.0313004	0.982238
FDKFNAK	Q01433	0.0598231	0.000424396
FDKGPWLK	O95299	0.00801187	0.693408
FDKLCLELLNVGVESK	P78344	0.293134	0.0306181
FDKLDQAETR	Q96BY6	0.156814	0.027592
FDKVVMEFLHECMVNK	Q5BKZ1	0.00302151	0.0128685
FDKYLDPSFFQHR	Q9HD45	0.0133848	0.00838677
FDLALAATEAR	Q6PD62	0.140426	0.104309
FDLCLTEQQMK	P49406	0.223482	0.00171088
FDLDKSGSMSAYEMR	P07384	0.0259638	0.00870333
FDLEKYNQLK	Q8NE86	0.095139	NA
FDLEPDTYCR	Q15113	0.835363	0.777097
FDLGSYDIR	Q6P179	0.0463826	0.0679653
FDLHHANAGTNVK	P61129	0.116845	0.00928928
FDLHSSSHIDTLLER	Q5H9R7	0.00108168	0.000889932
FDLHSSSHIDTLLEREDVTLK	Q5H9R7	0.00098415	0.00116845
FDLHTSSHLDTLLER	Q9UPN7	0.00389205	0.187993
FDLIGLEGR	Q6ZRS2	0.73813	0.840205
FDLIWNR	Q5TC12	0.332284	0.0410375
FDLLISSAR	Q9Y692	0.0884094	0.0442325
FDLMYAK	P68366	0.0363564	0.0285798
FDLMYAKR	P68366	0.158442	0.00292299
FDLNKPVR	Q9P2R3	0.0782292	0.155206
FDLNTTSHVDK	O75170	0.00260011	0.041258
FDLPDMK	P19525	0.0829073	0.017664
FDLPDMKETK	P19525	0.193932	0.0799187
FDLPTEYR	Q9UPY3	0.498918	0.500917
FDLQIQSSNLFDK	P06756	0.000701929	0.000295761
FDLQLFEQK	Q9NZM3	0.227561	0.315525
FDLQNPSR	Q92922	0.00989343	0.0475063
FDLQVEHPYQFLLK	O75909	0.00945194	0.0146423
FDLSHGSPQMVR	Q8IVT5	0.00236997	0.00604391
FDLSQEMER	Q8IZ07	0.0207566	0.0188982
FDLSYNLNYHK	Q8IWA4	0.0375608	0.115501
FDLTGIPPAPR	P54652	0.107741	0.242493
FDMAENVVIVASQK	Q7Z6Z7	0.000237123	0.177526
FDMAVMFMSETEKK	Q9H6T3	0.201665	0.237267
FDMELDDLPK	P28482	0.00133259	0.000157335
FDMELDDLPKEK	P28482	NA	0.0898947
FDMGAYK	P01583	0.534931	NA
FDMGSLR	Q9Y4K3	0.377628	0.0461735
FDMIFIVKDEHNEER	P33992	0.604575	0.187062
FDMIVPILEK	Q13418	0.0973185	0.027468
FDMIWDR	P51580	0.0232223	0.00841931
FDMLMSPEGAR	Q8TCA0	0.181133	0.527704
FDMQVTVPRPDVK	Q96TA2	0.0635325	0.00022679
FDNALFHAER	Q92624	0.00763035	0.0192257
FDNDAASPR	P13747	0.656623	0.421918
FDNDLQLAMELSAK	Q8IZ07	0.0323608	0.0182562
FDNIGMNAMANK	Q03701	0.00728659	0.00773352
FDNIGMNAMANKDNASLK	Q03701	0.0105197	0.00557513
FDNIQGDAVK	Q8WVT3	0.0468559	0.112379
FDNIQGDAVKDLMLR	Q8WVT3	0.0552418	0.148645
FDNLMNQK	Q8IY18	0.526982	0.161243
FDNLYCCR	O43865	0.169799	0.12643
FDNLYGCR	P23526	0.0187799	0.0106327
FDNNSGQSAIK	O75376	0.0482627	0.00162147
FDNPAAVSPTPTR	Q6ZXV5	0.0160555	0.0076884
FDNSYSLLR	Q6PL24	0.00031294	0.000281662
FDNSYSLWR	Q9H3P7	0.00166659	0.00126089
FDNTYSFIHAK	O76054	0.000374524	0.0296071
FDNVLPVSLAFDKCTACSSK	O95352	0.364646	0.0284195
FDPDNPQQR	Q6NT55	NA	0.00763401
FDPDRFDDELVMK	Q6UW02	0.0607948	0.0335351
FDPDSKK	Q9C0E8	0.00919331	0.00903379
FDPEIPQTLR	Q93062	0.0662591	0.0565024
FDPELLFNK	P35354	0.455523	0.379
FDPETNSDDACTYHPGVPVFHDALK	Q9UHD1	0.0727348	0.0111765
FDPGPCVLGQER	Q96F44	0.108711	0.337649
FDPMGQQTCSAHPAR	Q9NPE3	0.00140241	0.00117674
FDPNEIK	P30050	0.292639	0.208139
FDPPAAPR	Q4KMQ1	0.0769216	0.0485345
FDPRPVSK	Q6ICL3	0.0136369	0.205543
FDPTAFVK	Q9Y6R9	0.0445307	0.0844603
FDPTWESLDAR	Q9BTY2	0.422534	0.442055
FDPVGPLPGPNPILPGR	Q9Y3I1	0.359302	0.0190161
FDPVRVDITSK	Q9NPA0	0.0633135	0.0283906
FDPYEHEALFHTPVEGK	Q9HAV7	0.00044136	0.0116272
FDPYEHEALFHTPVEGKEPGTVALVSK	Q9HAV7	0.0269856	0.00112687
FDQFWAINR	Q9H1Y0	0.628451	0.617108
FDQFWAINRK	Q9H1Y0	NA	0.171618
FDQGDTTR	Q9Y624	0.0065846	0.00349617
FDQINAVDER	Q8N3T1	0.996255	0.996265
FDQIYDVGYQYGK	Q8IY17	0.0225702	0.00682865
FDQKQELGR	P43243	0.00562832	0.00277292
FDQLFDDESDPFEVLK	Q8NC51	0.543446	0.11355
FDQLLAEEK	P35579	0.0107039	0.015645
FDQLLAEEKTISAK	P35579	0.00120603	0.000242923
FDQLNIQR	Q01968	0.140087	0.246506
FDQPLEASTWLK	P51398	0.258173	0.00320687
FDQQKNDYDQLQK	P15924	0.0150173	0.0214269
FDQSVDPEIIAR	Q96TA2	0.160326	0.0895847
FDQTGLMK	Q16706	0.154124	0.106019
FDQVCQWVLK	P42345	0.0792447	0.0762004
FDREVDIGIPDATGR	P55072	0.0740883	0.0547373
FDRFLLESFNNDR	Q13618	0.0348682	NA
FDRGVGAEPLLPWNR	Q9H0D6	0.0432228	0.072171
FDRGYISPYFINTSK	P10809	0.425096	0.112218
FDRPPAR	Q16629	0.000607252	0.0175283
FDSASSSYYLDMHSLPHVINPVESR	Q96S52	0.00395096	0.0680572
FDSCLSDLAAVSNK	Q9H9E3	0.107087	0.106957
FDSDAAIPR	P30511	0.661375	0.196068
FDSDAASPR	P01889	0.159717	0.0824887
FDSDAASPRGEPR	P10321	NA	0.00563948
FDSDAASQR	P04439	0.217663	0.13387
FDSDAASQRMEPR	P04439	0.250116	0.100159
FDSELSQAHEEAQR	Q92614	0.0141007	0.0228339
FDSELSQAHEEAQREK	Q92614	0.0600759	0.160142
FDSEMPCETVSK	Q96L93	0.0724157	0.0907099
FDSEPSAVALELPTR	P18583	0.145656	0.126767
FDSEYER	P43243	0.0340459	0.000356461
FDSKDEILLTLEK	Q10713	0.0192601	0.0188061
FDSKPAPSAQPAPPPHPPSR	Q96SB3	0.00103786	0.000290522
FDSLLLR	Q8N5A5	0.190032	0.225762
FDSLTDLVEHYK	Q06124	0.0258854	0.00493919
FDSLTDLVEHYKK	Q06124	0.463958	0.372059
FDSNCITPGTEFMAR	Q8IZH2	0.181298	0.0846417
FDSNHNPEEPNIIR	Q96RT1	0.0416989	0.0382137
FDSPESAEK	Q9P2K5	0.0012404	0.00308481
FDSPESHVGVAWR	P35520	0.0953275	0.422812
FDSQEDLWTK	Q99612	NA	0.989072
FDSQPCVLGR	Q7KYR7	0.0200921	0.388684
FDSSDRSAWYMGPVSR	P46109	0.0145646	0.0124152
FDSSFSR	P17026	0.0144788	0.0544452
FDSSHDRNEPFVFSLGK	Q13451	0.00898828	0.0309846
FDSSLDR	Q02790	0.00186553	0.000227685
FDSSLDRK	Q02790	0.00170598	0.00139233
FDSSRDR	P62942	0.000596302	0.222055
FDSSYDR	Q96AY3	0.0282317	0.0129528
FDSSYDRDSTFNVFVGK	O95302	0.0435807	0.0237796
FDSVGGLSNHIAALK	Q6PL18	0.0145857	0.484097
FDSVNLEEACLER	O60503	0.0145675	0.0278228
FDSYPMVLGAQHFHSGK	P19474	0.190271	0.00221639
FDTEEEFK	P54136	0.0358289	0.0398841
FDTEEEFKK	P54136	0.0059384	0.0158382
FDTGNLCMVIGGANLGR	P22090	0.0314273	0.064286
FDTGNLCMVTGGANLGR	P62701	0.0315759	0.0203175
FDTIDDK	P08240	0.0236178	0.000204432
FDTIDDKVGAAISMTYITSK	P08240	0.706939	NA
FDTISEK	P01008;cRAP-P01008	0.000464084	0.0146752
FDTIYQILLK	Q14258	0.222429	0.0718598
FDTLLPPGR	Q7Z6M1	0.0391169	NA
FDTPFLPK	Q14684	0.0115898	0.00753269
FDTPLETK	O00754	0.0364013	0.000982645
FDTPVDKLPQL	Q00403	0.415319	0.169777
FDTQYPYGEK	P30040	0.0245725	0.0211279
FDTQYPYGEKQDEFK	P30040	0.00736639	0.000839781
FDTSILPICK	Q08629	0.615346	0.637888
FDTTCKPLASTTQYSR	Q9NZM1	0.0228262	0.0194346
FDTTFESAR	Q8N6T7	NA	0.996683
FDTTPNELVQLNK	Q8N573	0.00387711	0.00491316
FDVAAEYYK	Q86YR5	0.000828693	0.0354641
FDVAAEYYKK	Q86YR5	0.00163616	0.00264803
FDVDAADEKFR	Q9H0D6	0.410067	0.272905
FDVEVLK	Q27J81	0.0472861	0.0011505
FDVGHESINNPNPNMLSK	O14924	0.194098	0.077459
FDVHDVTLHADAIHR	P13639	0.666142	0.617377
FDVHQLANDPYLLPHMR	Q9UKI8	0.0271975	0.0177751
FDVINLAAEK	P54619	0.0528734	0.034781
FDVLAPHLTK	Q92614	0.00866423	0.00216587
FDVLDENQSK	Q6Q0C0	0.00850214	0.037048
FDVNYAFGR	Q8IYU2	0.481931	0.0118146
FDVPCGGR	P08572	0.26428	0.428277
FDVPGDENAEMDAR	P46940	0.0322123	0.0277459
FDVQFPENNWINPDK	O60884	0.0107333	0.0132716
FDVQLKDLEK	P62244	0.0319139	0.0256315
FDVQSSLK	P29144	0.0421601	0.0597466
FDVQSSLKYEDLAPCITLK	P29144	0.0131045	0.00263684
FDVSGLTTEQMLR	Q86TP1	0.0181097	0.18917
FDVSGYPTIK	P13667	0.0164853	NA
FDVSGYPTLK	P13667	0.0140071	0.00672464
FDVSSTSVFK	Q96TA1	0.0284001	0.023613
FDVSSTSVFKQR	Q96TA1	NA	0.21956
FDYAFDDSAPNEMVYR	O00139	0.00898505	0.124445
FDYAQCK	Q6PIJ6	0.0147248	0.00358611
FDYDWER	Q93008	0.306571	0.0459857
FDYDWERECAIK	Q93008	0.00569196	0.0136521
FDYEGLDPK	Q15124	0.00283241	0.00520162
FDYIFFTGSPR	P43353	0.0966378	0.0876854
FDYIPPVNADDLSK	P35442	0.607113	0.402426
FDYSGVGSSDGNSEESTLGK	Q9NUJ1	0.0489107	0.0845102
FDYTNER	P24928	0.229842	0.285809
FDYTNSEFKK	Q7Z449	0.00140796	0.00421694
FDYVAQQEQELDIK	P16333	0.0374292	0.00586374
FDYVAQQEQELDIKK	P16333	0.217651	0.00171746
FDYVFYVSCK	Q86W26	NA	0.432736
FDYVMQFLNK	O94925	0.0226946	0.123543
FDYVPTDTTPR	Q9Y6X9	0.0700806	0.0848419
FDYVWLR	Q9NVH6	0.00359416	0.00515807
FDYYMPAIAGCR	P00813	0.00665353	0.00646293
FEAAETLEEAAMR	Q07866	0.0127468	0.000251676
FEAELKAEQDER	Q9BUP0	0.204972	0.144713
FEAEPLPENTNR	Q9BTU6	0.0639271	0.0360614
FEAEYVTDK	Q8NHP6	0.0102723	0.476383
FEAFEEDR	Q6UXD5	0.406396	0.225047
FEAFEHENK	Q9UBQ0	0.0153342	0.0185363
FEAGQFEPSETTAK	Q5JTJ3	0.0699859	0.0389691
FEAGQFEPSETTAKS	Q5JTJ3	0.442866	0.162566
FEAHEVLNLHFVSEEASR	Q8NBI6	0.0594019	0.00541701
FEAHPNDLYVEGLPENIPFR	P78347	0.013023	0.310654
FEAIHHELNK	Q8TDM6	NA	0.0134623
FEALDIEK	Q6WCQ1	0.277883	0.18689
FEALLQTGK	Q9NWZ3	0.0665906	0.481409
FEALNLSFK	P14859	0.133451	0.00366673
FEAMERYDDAIQLYDR	Q15006	0.00727435	0.010809
FEAPDSR	Q96EK9	0.000650204	0.293088
FEAPLFNAR	P28331	0.0609016	0.0412309
FEASVIEER	Q9NRS6	0.00736437	0.185523
FEAVWDSSLHNSLLLNR	O60333	0.054886	0.0893854
FEAWLAEVEGR	Q96RU3	0.00110174	0.227302
FECAQCQK	Q02086	0.202022	0.455716
FECDQEEGANTR	P26951	0.650234	0.591623
FECGDNVK	O60281	0.938622	0.027619
FECGSVGLK	Q96IV0	0.038212	5.73934e-05
FECGWCVAER	Q9UIW2	0.0893081	0.104754
FECPPNYVQVSK	P98095	0.63523	0.360597
FECSEEEVLSCLYNR	Q13131	0.0134133	0.0236846
FEDATVQSDMK	P54652	0.0482695	0.0360399
FEDATVQSDMKHWPFR	P54652	0.00942583	0.0913072
FEDCSSAK	O43143	0.0980071	0.052049
FEDCTSENTLIK	Q92620	0.454268	0.388029
FEDCTSER	O60231	0.112322	0.0758307
FEDCTSPETVIK	Q14562	0.15076	0.271986
FEDEDSDDVPR	P49756	0.0170111	0.0267325
FEDEEAQAVYWHSSAHIMGEAMER	P26639	0.00381784	0.000921835
FEDENFHYK	Q08752	0.00456391	0.00319408
FEDENFILK	P62937;cRAP-P62937	0.023393	0.0152286
FEDFEPSDSR	Q5T447	0.109223	0.0116577
FEDGGYVVCNTR	Q3B8N2	0.613363	0.683218
FEDHEGLPTVVK	P49589	0.108806	0.0554678
FEDHEVGWLPETQPQGSMNLDSGSLK	Q2M3G4	0.270347	0.312745
FEDINQEFVK	Q9BZF9	0.102369	0.031035
FEDIVHFPQK	Q8IZU8	0.2753	0.00676643
FEDKLPEDMAR	Q9Y5S2	0.204868	0.168465
FEDKTVAYTEQK	P30101	0.0284945	0.0152512
FEDLEVSTFER	Q06136	0.0897714	0.0679756
FEDLNKR	P04899	0.0222006	0.0208011
FEDPRDAEDAIYGR	Q13242	0.052133	0.033547
FEDRFDK	Q9HD45	0.208077	0.00130405
FEDRLPEDMAR	Q5VT25	0.00192476	0.0921111
FEDSPSYVK	O60264	0.277624	0.112567
FEDTLEFVGFDAK	Q13620	0.0335683	0.00318322
FEDVGGNDMTLK	O15381	0.000857904	0.0471017
FEDVPALR	Q9NX04	0.188191	0.00385072
FEDVPGVR	P04920	0.989887	0.617069
FEDVVNQSSPK	Q01085	0.000386464	0.00252192
FEDWLCNK	P52756	NA	0.0732138
FEDYLNAESR	Q16181	0.029717	0.0308195
FEEAAGAAPCR	Q9Y4P3	0.0266939	0.017117
FEEACGR	Q15311	0.00279435	0.00351905
FEEAENSLLHLK	Q15165	0.00185297	0.000943016
FEEAPDYMYLR	P48729	0.179826	0.128852
FEEAQSILK	P49792	0.114611	0.333823
FEEAVEK	P53621	0.107518	0.04498
FEEAVEKFR	P53621	0.0271968	NA
FEEAVIAR	Q8IUR0	0.166384	0.0908963
FEEAVTSYQK	Q96EQ0	0.0297063	0.0700742
FEECISQSAVK	O95140	0.213311	0.228066
FEEDFIEK	Q8WV41	0.91761	0.00662553
FEEDFIEKR	Q8WV41	0.0298645	0.00518882
FEEDFISK	Q96RF0	0.0370388	0.0206095
FEEDFISKR	Q96RF0	0.000304032	0.039384
FEEDIINSMSNSPATSKPPVTLR	P57721	0.00118178	0.00187744
FEEDVEDGGDR	Q9Y6M7	0.0286601	0.0525232
FEEDVEDGGDRWSK	Q9Y6M7	0.604406	0.408983
FEEEELQR	Q8TDD1	0.154285	0.216204
FEEEFIK	Q9Y5X1	0.0198172	0.0203984
FEEEGNPYYSSAR	Q9HCC0	0.176226	0.312858
FEEEIKAEQEER	Q96C19	0.0166131	0.000559043
FEEELAAR	Q02818	0.189847	0.109992
FEEETSSVGR	Q9H6S1	0.40357	0.0584208
FEEETSSVGREQVNK	Q9H6S1	0.0967467	0.985096
FEEEVPR	O14777	NA	0.0771572
FEEFLQR	Q02218	0.0214634	0.0177473
FEEFMTR	P21359	0.00294578	0.00101368
FEEFQNTLSK	P40222	0.0704613	0.0463972
FEEFQTDMAAHEER	Q13813	0.0156565	0.0081083
FEEGKGR	O00154	0.338052	0.0108128
FEEGVGKPAK	Q8IYI6	0.0358503	0.00741078
FEEHAVEALWK	P49815	0.197799	0.0172443
FEEHVQSVDIAAFNKI	P29692	0.00183318	0.00174838
FEEILQEAGSR	P04920	0.148536	0.542287
FEEIPIAHIK	P82912	0.309801	0.397345
FEELCSDLFR	P17066	0.184035	0.223113
FEELGVK	Q04760	0.000508761	0.00944909
FEELLLQASK	Q9NWS0	0.0182668	0.0570294
FEELNADLFR	P11142	0.0868283	0.0475469
FEELNADLFRGTLDPVEK	P11142	0.79161	0.825533
FEELNMDLFR	P11021	0.0428761	0.0341197
FEELSAWTEK	Q96CV9	0.120769	0.0369497
FEELTNLIR	Q99613	0.0396196	0.034437
FEEMFASR	Q9BTL3	0.017765	0.019321
FEEMIQQIK	P48643	0.114133	0.103094
FEENAPAQSIGIR	Q7RTP6	0.124236	0.0531868
FEENQKEFER	Q9BZJ0	0.209595	0.00252479
FEENTYCFGR	Q9H845	0.177168	0.196214
FEEPAPLSYDSR	Q07157	0.84413	0.437793
FEEPAPLSYDSRPR	Q07157	0.0690883	0.0294075
FEEPDSASVK	Q8N9T8	0.0328352	0.0198864
FEEPRPGFHGVLGINSITGK	Q9NW15	0.00880412	0.00347391
FEEPVVLPDLDDQTDHR	P46531	0.0912133	0.0447661
FEEQGASDLAK	Q7Z2Z2	0.367343	0.376991
FEEQGDFESEK	Q9BZF1	0.0432273	0.0541909
FEEQGDFESEKLWQR	Q9BZF1	0.0127836	0.00846446
FEESMSEK	Q92896	0.0465093	0.02077
FEESTRNPSLMK	O94851	0.329299	NA
FEETGQELAELLEEEK	P36405	0.443172	0.00644517
FEETTADGR	Q01469	0.704277	0.405865
FEETTADGRK	Q01469	0.000303256	0.0012621
FEEVAWTR	Q8N2Q7	0.0267266	0.0296748
FEEVEEEPEVIPGPPSESPGMLTK	O43395	0.0048311	0.00978638
FEEVLAWAK	Q03001	0.00264364	0.000509696
FEEVLSK	Q96TA1	0.0299658	0.01181
FEEVLTWAK	Q9UPN3	0.465842	0.00288863
FEEVYFR	Q96F46	0.0228936	0.0373892
FEEYEYLGYK	Q8IVL5	0.154651	0.139037
FEEYGPVIECDIVK	Q9BWF3	0.11891	0.311042
FEFHYPNSDQAQK	Q5T0F9	0.00343228	0.00281039
FEFIGDAVTDDER	A1A4S6	0.174891	0.272503
FEFLGINR	Q8N3X1	0.143325	0.119014
FEFNQALGRPEK	Q9UHP3	0.00249329	0.00250156
FEFNQSLGQPEK	Q96RU2	0.00885119	0.0335977
FEFQADAFAK	O75844	0.513611	0.0540279
FEFQPHMGDMASQLCAQQPVQSELVQR	O75044	0.105618	0.314788
FEFQSLLSSR	Q8IY26	0.0028683	0.00988957
FEFTPGR	O95747	0.00124276	0.000814656
FEFTPGRDTAEGVSQELISAGLVDGR	O95747	0.00573366	0.0131311
FEFVPSPGNHFIWYR	Q9Y276	0.00322967	0.0066601
FEFWEDFEEDHGK	O14647	0.00969642	0.00508275
FEGAIYR	P22102	0.0407811	0.0274875
FEGATVLK	Q8IVL5	0.00231054	0.00122105
FEGAVIR	Q14692	0.367437	0.0136776
FEGCTPR	Q6PK18	0.00405445	0.00798677
FEGDTGLIVR	O00267	0.0534087	0.0729848
FEGEDYREK	P28370	0.131437	0.128225
FEGEPATHTQPGVQLQSNTYDLQESNVR	Q14141	0.858802	0.739072
FEGFIQK	Q3SY69	0.0314712	0.0267035
FEGFIQTR	O14672	0.192606	0.155355
FEGGDRDLEHLSK	P13667	0.0280686	1.52056e-05
FEGGFQGR	P49356	0.0503236	0.00211664
FEGGSSLSNYSDLKK	Q96M96	0.00257756	0.000673312
FEGKPLLQR	Q9H3K6	0.00339957	0.0271524
FEGLEADADDSNTR	Q86VI3	0.0045406	0.00337672
FEGLSPLQR	Q9Y3E2	0.101819	0.00132169
FEGLSQQSSTSSAK	Q9ULH1	0.0420742	0.0130511
FEGLTAR	Q15208	NA	0.0271885
FEGLTVLK	Q8IVL6	0.0275889	0.0274129
FEGNFVHGEK	Q8WTS6	0.0523687	0.00014757
FEGPQVQDGR	O94766	0.732399	0.0201874
FEGQFSINK	Q969X5	0.0522356	0.0196687
FEGQITVYHYDGGPCYR	O95396	0.0128887	0.0441534
FEGRPVPDGDAK	A1X283	0.0615905	0.0456501
FEGTGFSNIPQLIDHHYTTK	P16591	0.00137597	0.00231088
FEGTTSLGEVR	Q4G0F5	0.0364255	0.00951428
FEGVELNTDEPPMVFK	P54578	0.00376	0.00379005
FEHCNFNDVTTR	P13987	0.0360369	0.0304165
FEHGGQDSVYWK	Q9UK22	NA	0.00231206
FEHQEWK	Q9UHB9	0.00136518	0.000667492
FEIACYK	Q9Y3A5	0.00282681	0.0183376
FEIELPAAPK	Q96DM3	0.0167288	0.0162927
FEIEYQGDPELQPIR	Q9NXE4	0.554718	0.156352
FEIGEGENLDLPYGLER	Q02790	0.400827	0.00956743
FEILPDGLPSAR	Q96NE9	0.260131	0.0123898
FEINLISPDTK	O60343	0.348145	0.00437777
FEIPDEEHCLK	Q01968	0.0180295	0.0112203
FEIPEPEPTEADR	Q07889	0.992194	0.51083
FEIQEWTSKPMYR	O75909	0.454872	0.928488
FEISAIR	Q96G03	0.0193933	0.0289337
FEISETSVNR	P23443	0.251749	0.0941618
FEISETSVNRGPEK	P23443	NA	0.121665
FEITLSNK	P20936	0.533269	0.443342
FEITVGPK	P53677	0.00419428	0.413708
FEIWDTAGQER	P51148	0.0368582	0.030547
FEKDQIIDSLK	Q6P3W7	0.0215519	0.0761653
FEKEAAEMGK	Q05639	0.0675297	0.0464929
FEKEELESHR	Q9Y6M7	0.0013821	0.416797
FEKNFYVEHPEVAR	Q92841	NA	0.225118
FEKPLEEK	Q8NC51	0.000594115	0.00483135
FEKVPEGPIPPSTPK	P16278	0.0137966	0.0101031
FELAQEEYQQLHK	Q9ULE0	0.320184	0.0757616
FELAVDAVHR	Q8WWM7	0.0357714	0.0436802
FELAVDAVHRK	Q8WWM7	0.036311	0.204451
FELCPKPDLCEYGDACTK	Q9BYK8	0.448464	0.43039
FELDSEQVR	Q5VZE5	0.209648	0.157143
FELDSEQVRYEHR	Q5VZE5	0.0248101	NA
FELDTSER	P04844	0.0259849	0.0289781
FELFVMK	Q15046	0.0257806	0.00490331
FELGDGR	P21127	0.0123245	0.0145064
FELGGGVSIVR	Q9H9T3	0.10223	0.00525304
FELGKLMELHGEGSSSGK	P61247	0.563489	0.205442
FELGSSSIAHMVMGTTNQFSTR	Q9NZ08	0.257867	0.234242
FELHCSSDVVHIR	Q96BY7	0.175037	0.00207418
FELLTNFPR	O94888	0.10484	0.00718999
FELPMGTTEQPPLPQQTQPPAK	O95639	0.00620008	0.00497596
FELQHGTEEQQEEVR	O94906	0.104581	0.0858017
FELQHGTEEQQEEVRK	O94906	0.228159	0.000921694
FELSCYSLAPQIK	P00966	0.0507438	0.037512
FELSENCSER	Q14203	0.220133	0.0924016
FELSENCSERPGLR	Q14203	0.0540871	0.035421
FELSGCTSMK	P29279	0.787629	0.395481
FELSGIPPAPR	P17066	0.822165	0.85486
FELTGIPPAPR	P11142	0.350206	0.350276
FEMEQNLR	P35527;cRAP-P35527	4.62177e-05	0.000587111
FEMGHVR	Q02809	0.146963	0.0960138
FEMLNAELEENQELANSR	O75150	0.971063	0.937818
FENADLNDTSR	Q9H6U6	0.00502106	0.00377212
FENAFLSHVVSQHQALLGTIR	P25705	0.024781	0.0121874
FENAPDSAK	Q8IUD2	0.00436766	0.00242778
FENLDMSHR	Q96T37	0.00517043	0.00232692
FENLGIQPPK	P17980	0.000831767	0.00151506
FENLGIQPPKGVLMYGPPGTGK	P17980	0.000740912	0.000329149
FENLGVSSLGER	Q9Y3Z3	0.320927	0.00554726
FENNELFAK	O60610	0.0065006	0.238034
FENNSWVFMR	O60942	0.00097194	0.538853
FENSIESLR	P83111	0.0499455	0.132951
FENSNIGTAGASDVHVTSKPVDK	Q12802	0.00244925	0.066813
FENTPEIAIR	Q9Y4D7	0.939906	0.874416
FENVNGYTNCCFGFHR	P08243	0.050062	0.00101231
FENYGDK	Q9BUJ2	0.000727596	0.0513713
FEPAGRPESPGDYYLMVK	Q9NVH0	0.030251	0.0772773
FEPDNKNTQR	Q7Z3D4	0.0266935	NA
FEPEYSQIK	Q6PKG0	0.0144767	0.00746845
FEPEYSQIKQEVENFK	Q6PKG0	0.0172769	0.00566705
FEPFVLHVQCR	Q6IPR3	0.252477	0.671724
FEPGGDGSSGR	Q5T011	0.303134	0.131115
FEPGQSYAGVVQYSHSQMQEHVSLR	P12109	0.122581	0.129235
FEPIHGNFLLTGAYDNTAK	O43172	0.0872646	0.145424
FEPLDSACSSR	Q9UPZ3	0.0575445	0.171501
FEPPMLDFHEQPVGMPK	Q92545	0.788197	0.252919
FEPPQSDSDGQR	O15042	0.0389682	0.0262055
FEPPQSDSDGQRR	O15042	0.00635684	0.00437015
FEPPREPGWLGEGASPGAGGGAPLQEELK	Q9Y4B5	0.0403889	0.0261991
FEPQINAEESEIR	P32189	0.0257849	0.0448126
FEPQVDTEAEDMISAVK	Q9UIG0	0.13774	0.155907
FEPSSQMIEVQEGQNLK	Q15155	0.0491037	0.0574737
FEPTHPER	Q9Y6M7	0.0221279	0.0855354
FEPTVFR	Q9Y6E2	0.0148976	0.0473679
FEPTWEELELYK	Q9Y2G5	0.0187594	0.0127281
FEPVHFVASSSK	O15226	0.151529	0.0569179
FEPVLQWTK	P22670	0.115556	0.0152085
FEPVRGLEAICAK	Q15392	0.203995	0.280947
FEPYANPTK	P52272	0.0109172	0.00912783
FEPYANPTKR	P52272	0.0219308	0.015533
FEQAQMLDPYLIK	Q9UJX3	0.059575	0.0740141
FEQEINAK	O94804	0.89546	0.421454
FEQEMMSK	Q9H2G2	0.0938818	0.0216172
FEQERMEQER	Q16643	0.00170116	NA
FEQIYLSK	P30876	0.5002	0.504747
FEQIYLSKPTHWER	P30876	0.0583929	0.0260498
FEQLCLQQQEK	Q9UPN3	0.00760781	0.0625475
FEQLCLQQQEKESSLK	Q9UPN3	0.0377659	0.0394268
FEQLISR	Q9HCS7	0.0731676	0.083981
FEQLSESAK	Q9Y5X3	0.0018731	0.00291545
FEQLSESAKEELINFK	Q9Y5X3	0.0799298	0.0985531
FEQQLAQTDGTLSTLEFQR	Q9BY43	0.000518775	0.0842356
FEREDVDDIK	Q5SQN1	0.00102058	0.00473592
FEREQLLGVQQHLSNTLK	Q69YQ0	0.00231648	0.00154192
FERLETHMTPEMFR	Q08211	0.469707	0.611956
FERPDGSHFDVR	Q9Y2S7	0.484275	0.323132
FERPMDYYEDLK	Q9NQS3	0.129246	0.0723473
FERPQYAEILADHPDAPMSQVYGAPHLLR	Q9UBU8	0.566749	0.439891
FERPQYAEILLAHPDAPMSQVYGAPHLLR	Q15014	NA	0.29212
FESDPATHNEPGVR	Q9NVA2	0.0286697	0.0391771
FESFPAGSTLIFYK	Q5JTV8	0.00409563	0.00429865
FESGDVK	Q9H0A8	0.00658082	0.0945729
FESIAIAQEK	Q6PI78	0.00300691	0.105518
FESILPR	Q08211	0.0169789	0.010779
FESKPQSQEVK	Q15746	0.0221626	0.021475
FESLEPEMNNQASR	Q01082	0.227402	0.160206
FESLFPGK	Q13045	0.4594	0.215539
FESLFPGKLEVVR	Q13045	0.165229	0.0704674
FESNFNTQATNR	cRAP-P00698	NA	0.000525699
FESPEVAER	P52272	0.0371634	0.0296706
FESSEEQAR	P05231	0.800917	0.802435
FESSGQDMFR	Q15643	0.00424381	0.00716819
FESSSGLPGVDETLSQGQSQRPSR	Q12923	0.0612341	0.0345539
FESSSHAISMSAYLR	Q96A65	0.126536	0.282446
FESTDLDMLIK	P80303	0.501061	0.0021706
FESVIHEFDPYFNYR	P46977	0.00242679	0.000247539
FETANLDIPPANASR	Q9NTZ6	NA	0.840662
FETEKNNGAGYFLEHLAFK	P31930	0.00283509	0.00364726
FETEPVSK	Q9Y5K6	0.0027174	0.416695
FETEQALR	Q04695	0.0146684	0.00172248
FETFCLDPSLVTK	Q9UHB9	0.0223863	0.0520159
FETFQTITSYIK	O75691	0.00595862	NA
FETLQAQAGK	P08729	NA	0.00124303
FETLTPR	Q9NR09	0.0239495	0.0155283
FETPGIMQFTNEEK	Q02218	0.076604	0.0529581
FETPGIMQFTNEEKR	Q02218	0.00183111	0.165956
FETREDIAVIR	P18074	0.261433	0.168341
FETTAVNTLFCSK	O43422	0.132095	0.090624
FETTSGK	Q9UPU5	0.0930688	0.00600727
FETTYFK	Q9NR19	0.162531	0.0220312
FETVGMEAATDEGMPK	P40189	0.589039	0.247145
FEVADEDKQSR	Q9H6X4	0.516875	0.0245426
FEVAQVESLR	P12270	0.013146	0.0254662
FEVENLILHK	P00749	0.683538	0.327061
FEVGDIMLIR	P00491	0.420203	0.943381
FEVIPQSIR	Q92544	0.0230042	0.0312034
FEVIPQSIRLEDLK	Q92544	0.0274936	0.00477124
FEVITNNR	Q96P48	0.0023833	0.277545
FEVLYCGK	O60343	0.0010193	0.123455
FEVNNTILHPEIVECR	P12955	0.0506268	0.0373525
FEVNPNLIK	Q9NRF8	0.0466364	0.0616975
FEVNPVWK	P17812	0.0202341	0.0284379
FEVNPVWKK	P17812	0.0016622	0.00469911
FEVPDVLTSKPSTVR	Q8TET4	0.00398174	0.00115712
FEVPTAK	Q9GZQ3	0.00083588	0.000770598
FEVQGLQPNGEEMTLK	P22314	0.000567337	0.0354286
FEVQHSEGYR	Q9NXR1	0.00134206	0.00202543
FEVQVTVPK	P01023	NA	0.185635
FEVSKWENPR	Q9Y6K5	0.200448	NA
FEVSPSYVK	P28370	0.140457	0.196515
FEVTLEK	Q96JC1	0.204772	0.484996
FEVTLQTPLYCSMNSK	Q6YHK3	0.508168	0.393662
FEVVPSK	O95671	0.032442	0.000144537
FEVWAHR	Q9NTJ4	0.0737704	0.165569
FEVWGLQTR	Q9UKF7	0.000885756	0.0064607
FEVYGCK	O14786	0.329471	0.168526
FEWELPLDEAQRR	Q9BSJ8	0.00210364	0.00922912
FEWKPASSLR	Q9BVG9	0.153299	0.0317284
FEYLLYGHHR	O43829	0.0149945	0.0428578
FEYQMSLEPIK	P56199	0.0393998	0.0414211
FEYQMSLEPIKQTCCSSR	P56199	0.00689741	0.00528732
FEYSHGPIAVLANSSDPSTGPESTHPLPAK	Q14004	0.576835	0.118308
FFACAPNYSYAALCECLRR	Q96RS6	0.0769569	0.0542125
FFADDTQAALTK	O94874	0.0215066	0.0224683
FFAFSVGR	Q9BXI9	0.00536581	0.00293566
FFAGIVWQHVYEK	P31749	0.0243783	0.0381167
FFAGTYNVNGQSPK	P32019	NA	0.269091
FFALFEK	Q6PFW1	0.159551	0.160456
FFAPECGR	Q96HC4	0.0263783	0.0304617
FFAPWCGHCK	Q8NBS9	0.0669343	0.056888
FFASVLIR	Q9Y5W7	0.0245776	0.0177978
FFCFQVLEHQVK	O43592	0.0576888	0.0281795
FFCGEQYILEK	Q68DQ2	0.00105399	0.0555342
FFCIVEGLR	Q9NSV4	0.0337593	0.0178254
FFCLLCK	Q13129	0.964672	0.424121
FFCPQCR	Q8IWL3	0.451892	0.499566
FFCSYSEPHYIK	Q9Y6B7	0.0394281	0.0240287
FFCTTSIPK	Q86YS7	0.340591	0.0971919
FFDANYDGK	Q15691	0.00155481	0.00139761
FFDANYDGKDYDPVAAR	Q15691	0.0387476	0.030777
FFDANYDGKDYNPLLAR	Q9UPY8	0.0265731	0.25602
FFDDDLLVSTSR	O43924	0.0454428	0.0148207
FFDEESYSLLR	P51571	0.0658855	0.0512565
FFDEESYSLLRK	P51571	0.0899308	0.170894
FFDEIHTYSPSK	Q6P3S6	0.120598	0.0212627
FFDENESPVDPQHGSK	Q6P4E1	NA	0.340897
FFDGELTK	P46926	0.025367	0.0145015
FFDHCEK	Q9UNW1	0.00610621	0.00419566
FFDHSGTLVMDAYEPEISR	Q15005	0.0363197	0.0289939
FFDIDSGR	P23634	0.0679798	0.0467377
FFDKVQDLGR	P48960	0.117389	0.0467988
FFDLFEK	O43314	0.0101326	0.00609143
FFDLFEKCDGYK	O43314	0.240533	0.0728799
FFDNVTNK	Q0IIM8	0.0274496	0.167033
FFDNVTNKDSPLPSNVQQGSNVSDEK	Q0IIM8	0.115169	0.214024
FFDTELENLER	O94804	0.00311345	0.000647181
FFDTNTSVLMK	Q14008	0.000715477	0.00152104
FFEAQIPK	Q8IXW5	0.372354	0.240981
FFEEEQER	Q9UPV9	NA	0.172817
FFEEPEDPSSR	Q66LE6	0.0888133	0.00500799
FFEEVNDPAK	P49748	0.0250479	0.0139171
FFEFGSLDQK	Q8TB72	0.00826276	0.00499795
FFEFGSLEQK	Q14671	0.272587	0.246393
FFEHEVK	P61421	0.00180934	0.00180347
FFEHFIEGGR	Q96FW1	0.0236377	0.0191716
FFEHHSTWAQAQR	Q9UBG0	0.0498999	0.0258385
FFEKPIDVK	Q0IIM8	0.0103863	0.0442311
FFEMIENHPLSTK	O95155	0.0280454	0.0515978
FFENYNQSLEK	Q6PGP7	0.0260867	0.00025824
FFESHVAR	P48061	0.637839	0.732555
FFETASR	O60890	0.515054	0.0135645
FFETCDLDNDK	P09486	0.772219	0.562114
FFETSAK	P61026	0.0428833	0.027327
FFEVFDNSMK	Q9Y4A5	0.0339716	0.359136
FFEVILIDPFHK	P61313	0.00473645	0.00092387
FFEVYEK	Q96PY6	0.465432	0.418964
FFEYTLK	Q96T83	0.00413108	0.00452529
FFFDPSAR	P58107	0.0451153	0.000770373
FFFDVGCNK	Q96QR8	0.0291996	0.0215496
FFFDVGSNK	Q00577	0.0397932	0.0309374
FFFNPSAVSQR	A1L390	0.0447365	0.999713
FFGAENSVNLK	O14832	0.959701	0.00334672
FFGDQVLR	Q9UI42	0.248519	0.0448772
FFGDSAASMAIK	Q9Y4L1	0.0502598	0.0187438
FFGDSAASMAIKNPK	Q9Y4L1	0.0589444	0.00396259
FFGEALEFNSHPSNSIGESK	Q92610	0.320486	0.185793
FFGEDAEIAAR	P20585	0.0377575	0.507555
FFGEIDPSLMR	P54289	0.492305	0.475415
FFGKDISTTLNADEAVAR	Q92598	0.244549	0.198487
FFGKELSTTLNADEAVTR	P34932	0.14844	0.00210074
FFGLLAGR	Q9HCG8	0.0903455	0.0715734
FFGNLAVMDSPQQICER	Q16401	0.0442797	0.0519742
FFGNLMDASK	P36871	0.0169466	0.0122576
FFGNSWAETYR	O43488	0.242858	0.203932
FFGTEDHAWIK	Q49A26	0.0426562	0.0627823
FFGYCNDVDR	Q9NRP2	0.0583894	0.0819002
FFHAIISSSSEFPPQLR	P21359	0.00231989	NA
FFHAQHNFFQDGWK	Q8TDY4	0.0206186	0.00361303
FFHDILHTK	Q92508	0.000100252	5.91603e-05
FFHETEAPRPK	P56556	0.0718736	0.0542353
FFHHCQLIQSGSK	Q5JSL3	0.0479938	0.260377
FFHLAFEEEFGR	Q13347	0.0537894	0.0893522
FFHLAFEEEFGRVK	Q13347	0.00736609	0.015827
FFHPERPSCPQR	Q5D1E8	0.248066	0.27011
FFHSLLGTNAK	P50135	0.119968	0.473741
FFIDQSK	Q12931	0.0230096	0.0458735
FFIDQSKK	Q12931	0.005438	0.029646
FFIEEMIR	Q14376	0.00273516	0.00107292
FFIGFGGK	Q9H477	0.00903248	0.00635504
FFIGQFSDDR	P52701	0.199999	0.196208
FFIGQFSDDRHCSR	P52701	0.501411	0.74814
FFILQNR	O60293	0.0490726	0.0287929
FFILYEHGLLR	Q6WCQ1	0.0712002	0.000963999
FFLAPCVEPGR	Q86UT6	0.00195769	0.0087989
FFLEETLVR	Q9NZT2	0.1266	0.0389505
FFLEETLVRR	Q9NZT2	0.233673	0.00817356
FFLEYDR	Q9C0C7	NA	0.0106973
FFLGDLCSR	Q15738	0.000403095	0.000470242
FFLGNQFGDSQQLR	Q03001	0.094256	0.0767529
FFLHGSDLNSLHTNLPR	Q9BTX7	0.131692	0.163811
FFLIEEK	Q9Y4A5	0.998683	0.998958
FFLLCGQYSR	Q8NEZ3	NA	0.977666
FFLLENVR	P26358	0.0168651	0.0413248
FFLLEPQMK	Q8WVN6	0.80222	0.263062
FFLMVNK	Q9Y587	0.210474	0.277401
FFLNGVFIHDQK	Q9ULG6	0.200522	0.181642
FFLNQYSASVHSLDGFR	O43427	0.123832	0.14498
FFLQDPQSQELDVQVK	Q9BSJ8	0.0144559	0.0134425
FFLQDPQSQELDVQVKDDSR	Q9BSJ8	0.0551554	0.0530677
FFLSHPAYR	P50570	0.00216708	0.276739
FFLSHPSYR	Q05193	0.0229354	0.00495815
FFLSSAR	P36956	NA	0.988842
FFLSSGLIDK	Q9BTV4	0.0231173	0.00749395
FFLSSGLIDKVDNFK	Q9BTV4	0.0276689	0.00416715
FFLVFSK	P51003	0.140293	0.198382
FFMEQHVENVIK	Q9NRM7	0.0131	0.00391717
FFMEQHVENVLK	O95835	0.110676	0.119534
FFMGNQVLK	P13010	0.0405979	0.0391541
FFMGTVVK	P47712	0.112602	0.035739
FFNEDGVIRPYR	Q96RL7	0.00238516	0.115018
FFNEVFK	P23786	0.00181033	0.00183363
FFNHPESMVR	Q2KHT3	0.00943477	0.00259522
FFNLNKLEDSR	P21399	0.0538755	0.0314521
FFNSANVLQGFQMHTR	Q8WXG6	0.000809505	0.000370592
FFNSSSFAK	P28290	0.0103038	0.00207237
FFNTHQLK	Q14669	0.0264329	0.0319518
FFNVLTTNTDGK	Q92820	0.0118279	0.0161916
FFNYVPSGIR	Q969X6	0.120106	0.136408
FFPASADR	P07237	0.0177691	0.00971044
FFPASADRTVIDYNGER	P07237	0.0722135	0.0811859
FFPASFPNR	Q8TCT9	0.0580191	0.0180905
FFPKPYDDSR	Q63HN8	0.0310965	0.00249337
FFPLESWQIGK	P30046	0.669189	0.0026948
FFPLIEVNK	P27694	0.00817918	0.00255719
FFPPDHTQLQEELTR	Q9Y4F1	0.00479578	0.116442
FFPYNYHR	Q5EBL8	0.104113	NA
FFQADIAENALK	Q5TEU4	0.502786	0.556211
FFQEENTEK	O00232	0.0667938	0.061281
FFQEENTEKLK	O00232	0.0971498	0.0648703
FFQELPGSDPVFK	Q6P996	0.0369496	0.038923
FFQELSK	Q96KG9	0.00116881	0.000782743
FFQGMPEKPTTTVR	P43246	0.00109372	0.000307287
FFQGSQEFLASASASAER	Q7Z2W4	0.458831	0.172927
FFQLAAQWPTHVK	Q6VY07	0.0548408	0.0277273
FFQLCSDNVWGVR	Q8TF05	0.00734335	0.0494058
FFQLCSDNVWGVRK	Q8TF05	0.0379478	0.380584
FFQPLRLER	Q9UQ53	0.00227769	0.0113595
FFQPTEMASQDFFQR	O94973	0.00194301	0.00122816
FFQQAHEWVDEGFAR	Q8TER5	0.288544	0.309088
FFQSHYFHR	P32780	0.010346	0.0407867
FFQSPAHINLLK	Q9HCE0	0.000595984	0.00165999
FFQSTGSLK	P20585	0.00442186	0.245678
FFQTACDVPELQDK	P46940	0.0224449	0.0431587
FFQTCEK	Q9UBH6	0.0114466	0.613511
FFQYDTWK	P01344;cRAP-P01344	0.763522	0.674033
FFRDGLTISFTK	Q93008	0.0686475	0.292791
FFREVLLEVQK	Q9UNF0	0.255705	0.00806257
FFRPENITVSSR	Q9Y2L5	0.0848534	0.0139129
FFRPHFLQAPGDLTVQEGK	Q8WX93	0.0431653	0.0297615
FFRPHFLQAPGDMVAHEGR	Q86TC9	0.000433667	0.000409055
FFRYSSTFVR	Q8NEK5	0.0108509	NA
FFSASSR	Q9UJ41	0.00861094	0.00267446
FFSCGSHVTR	Q8NA42	NA	0.0308114
FFSCMQSDFLK	Q8IXJ6	0.361236	0.00679164
FFSDCKIQNGAQGIR	P31943	0.00680381	0.0162712
FFSDCKIQNGTSGIR	P55795	0.0814579	0.143998
FFSEQQQSK	Q9Y520	0.146852	0.0375364
FFSEQVSHHPPISACHCESK	Q9BZF3	0.00313804	0.00429318
FFSEYEK	Q9Y376	0.0462316	0.0392508
FFSGGCHR	P48307	0.84716	0.708957
FFSGYGR	Q13247	0.129676	0.0639902
FFSHFCHDQK	Q15031	0.00382538	0.0305866
FFSMPLK	Q9BQ65	0.10168	NA
FFSNLMDSGR	Q15124	0.00120109	0.000252971
FFSPAIMSPK	O43374	0.00875827	0.583267
FFSPLQK	Q16698	0.0228625	0.010735
FFSSETTAAHSLVGTPYYMSPER	Q9HC98	0.224267	0.225619
FFSSQIPSSVNK	Q2NKX8	0.00114507	0.00159913
FFSTLYENCFHILGK	Q9HAV4	0.417458	0.0202423
FFTCWNR	Q9Y6F1	NA	0.243933
FFTDDLFQYAGEKR	Q6NYC1	0.143712	0.0159161
FFTDLVNR	O60293	0.20626	0.0069526
FFTDNVPALVQGFHAAPQDVKPNYLK	Q96T76	0.00144513	0.00126364
FFTEEVDSR	Q9H845	0.000746328	0.000720223
FFTEILR	Q8WVT3	0.00416566	0.00413542
FFTFDSPAELPSR	Q9NXH8	0.0443528	0.0641524
FFTGDVFGYHGYTFANLGEHEFVEEK	Q9UBE0	0.00589689	0.00203016
FFTGPMSDFK	Q9HCJ1	0.284507	0.276028
FFTGQITAAGK	Q13423	0.0111642	0.015095
FFTGSLAEVEK	Q13049	0.0118232	0.623114
FFTNFESR	Q9NVS9	0.0028992	0.0281964
FFTNFESRK	Q9NVS9	0.0115778	NA
FFTPAIR	Q8TDP1	0.150231	0.255118
FFTQCDILPK	Q93034	0.497557	NA
FFTQGWAGWR	Q02952	0.00634972	0.00819933
FFTQPDKNFSNTK	Q9NTI5	0.000559593	0.376751
FFTQPEKDFCNDK	Q29RF7	0.00489672	0.0248726
FFTSNTHSSVVLQGFDQLR	Q9P2J3	NA	0.92535
FFTSSTSLTLK	Q99567	0.0312525	0.0602387
FFTTPSK	O76021	0.0676047	0.0384895
FFTVKLPVALDPGAK	P04843	0.0874058	0.0101099
FFTYGNFPLEQHLK	Q5JRX3	0.0116414	0.000158958
FFVADTANEALEAAK	Q96I99	0.0468299	0.161688
FFVADTANEALEAAKR	Q96I99	0.0356252	0.0498575
FFVAVPGQVISPQSSSSGTDLTGDK	O60271	0.00338571	0.0972934
FFVENLNHDAIVVR	Q14997	0.126928	0.0763991
FFVGGNWK	P60174	0.0207495	0.0183927
FFVGGNWKMNGR	P60174	0.0879465	0.210408
FFVGPEDTEINPGNYR	O43314	0.30219	0.0173466
FFVLCGDLIHAMPGK	Q9BRF8	0.0211624	0.0115293
FFVLCGDLIHAMPGKPWR	Q9BRF8	0.00355566	0.00137309
FFVLSEK	Q96LT7	0.00905301	0.0309948
FFVMTSLR	P53007	0.0146905	0.017845
FFVNFPSAK	Q8WWM9	0.00433507	0.00607727
FFVPEPGGR	Q8NC42	0.35358	0.24406
FFVPPTFK	Q9NZJ4	0.0227583	0.0238607
FFVSSSQGR	P35613	0.0340955	0.0388015
FFVSSSQGRSELHIENLNMEADPGQYR	P35613	0.0406112	0.0240526
FFVSTPSQPSCK	Q96QT4	0.413797	0.333299
FFVTLLEAQADYHR	Q68EM7	0.0067549	0.000418568
FFVTLLEAQADYHRK	Q68EM7	0.695299	0.000207192
FFVVDCR	Q9NUY8	0.0590041	0.21736
FFWGNAETLK	O43847	0.0586877	0.0425699
FFWGNAETLKHEPR	O43847	0.606244	0.522091
FFWHLTLPER	P55212	0.00335738	0.0191782
FFWNQSLHLHLK	O43426	0.016766	0.0123803
FFYAGTPPAGLAADSHVK	O94919	0.00169688	0.00100981
FFYAISSSK	B7ZAQ6;P0CG08	0.501959	0.470946
FFYLDKGILK	Q9H4L5	0.00531577	0.0155821
FFYSDQNVDSR	Q9Y490	0.000641724	0.000777404
FFYSDQNVDSRDPVQLNLLYVQAR	Q9Y490	0.140238	0.0237509
FGAASGGHILSAR	cRAP-P21578	0.0321774	0.021176
FGAAVLGNHTAR	Q5T1M5	0.00799596	0.255241
FGACFIPGLCK	O15040	0.26511	0.463275
FGAEDLFK	O14647	0.111512	0.0399163
FGAFALYKPPPAPLVAPSPGK	O95503	NA	0.525276
FGAFHSPALEDADFDGK	Q9NZN4	0.195057	0.479064
FGAFHSPALEDADFDGKPMVLVAGQYSTGK	Q9NZN4	0.0246537	0.0207939
FGALCEAETGR	O00468	0.326214	0.191873
FGALQSSR	Q8NCN5	0.0346088	0.0175003
FGALTAEK	O95372	0.0556459	0.0839877
FGAMLDMLTDR	O14735	0.000709088	0.113187
FGANAILGVSLAVCK	P06733	0.0133875	0.00850629
FGANAILGVSLAVCKAGAVEK	P06733	0.0235843	0.278694
FGAPDKR	P48634	0.429803	0.00737461
FGAPHASESCSK	O75170	0.0166162	0.00412692
FGAPPHAGGGIGLER	P14868	0.0250751	0.015634
FGAPQKDVK	P40939	0.211915	0.133101
FGAQLQCVTGPQATR	O15031	0.10586	0.0717411
FGAQNVAR	Q9NYB0	0.126558	0.12768
FGAQQDTIEVPEK	P49736	0.673566	0.969109
FGAQQDTIEVPEKDLVDK	P49736	0.310618	0.0439472
FGASLGSLSSGR	O15254	0.0123044	0.370448
FGATLEIVTDK	P62495	0.0590983	0.0331657
FGATLEIVTDKSQEGSQFVK	P62495	0.0405436	0.0645146
FGAVEGAVAK	Q9H7Z7	0.0177567	0.00694245
FGAVFLWDSGSSVGEITGHNK	O75083	0.000930902	0.00858672
FGAVLEALEK	Q5T0F9	0.00174638	0.00123902
FGAVWTGDNTAEWDHLK	Q14697	0.0195157	0.014041
FGAYIVDGLR	Q13085	0.00226564	0.0043807
FGCCSAAHYSAK	Q8NCG7	0.488695	0.493687
FGCISTLVSPVQEGNSK	Q8IXQ6	0.326603	0.158597
FGCLSCR	Q49AN0	0.164923	0.666188
FGCLSFR	Q96DE9;Q8TE69	0.00832704	NA
FGCPWGVPPETIHPGNVQSR	Q16706	0.440729	0.796685
FGCRDPVR	P11216	0.000538668	0.202499
FGCSQYECVPR	O95980	0.0274444	0.0417529
FGCVVCR	Q8TBF2	0.116474	0.00276773
FGDACVYLHGEVCEICR	Q9H000	0.0940094	0.058408
FGDDLNHISCVIK	Q8IXM2	0.149944	0.129573
FGDDVVEIIK	Q96HP0	0.175311	0.153393
FGDDYRPGLR	Q7LGA3	0.0763839	0.0345773
FGDEDLTWQDEHSAPFSWETK	Q9H425	0.0850738	0.0813831
FGDEFLGELR	Q14644	0.281704	0.213717
FGDEPVTK	Q9NR19	0.0519749	0.00098354
FGDFVLK	P11172	0.0288792	0.016158
FGDFVSDEVVAPVR	O14981	0.0525882	0.103506
FGDGYMITVR	Q9BZC7	0.0678626	0.542467
FGDKPCCFTDLK	Q14CX7	0.00147852	0.000872329
FGDLDEQEFVYK	Q96N67	0.119487	0.157485
FGDLDEQEFVYKEPAITK	Q96N67	0.109767	0.0970525
FGDLILK	Q6P2Q9	0.0520732	0.0349516
FGDLTDNFSSPHAR	P78563	0.140782	0.232863
FGDLTDNFSSPHARR	P78563	NA	0.2003
FGDMSYSIR	Q16890	0.00447843	0.00902037
FGDPVVQSDMK	P0DMV8;P0DMV9	0.10117	0.149738
FGDQGGFK	P49790	0.00141855	0.0421316
FGDQSVEQIEHLR	O95759	0.0147048	0.0839288
FGDQVLQINGENCAGWSSDK	O00560	0.0484606	0.0324275
FGDQVLQINGENCAGWSSDKAHK	O00560	0.497439	0.2893
FGDRFPAMSDAYDR	P00491	0.0541861	0.0388685
FGDSNTVMR	P15924	0.0866549	0.0410747
FGDSQQLR	Q9UPN3	0.473183	0.251967
FGDTEADSSNAEEAAMQDHSTFK	Q8TDJ6	0.550087	0.345441
FGDWSGAPSLK	Q5T011	0.0262872	0.0046928
FGDYNKEVHK	P15311	0.0175493	0.0156281
FGDYQCNSAMGISQMLK	P54136	0.0399931	0.0227797
FGEAIGMGFPVK	P78347	0.0737931	0.0171141
FGEAIGMGFPVKVPYR	P78347	0.609808	0.0316605
FGEALKK	Q9BXJ9	0.0220324	0.0925656
FGEAPMHFCEVMLK	Q9UJX6	0.0862943	0.107099
FGECSNK	O95639	0.00458418	0.00292651
FGECSNKECPFLHIDPESK	O95639	0.0215142	0.0296569
FGEDAGYTK	Q5VVQ6	NA	0.00418894
FGEDVVEVIK	Q96N67	0.0018148	0.00105291
FGEDVVEVIKDSNPVDK	Q96N67	0.0201	0.00195093
FGEEIAR	Q8WUM4	0.137409	0.0860656
FGEGIIITTHDK	Q8N3C0	0.0441793	0.000124995
FGEILKR	P55263	0.00313357	0.00234139
FGEINDQDR	Q9NVM4	0.938355	0.746912
FGEINDQDRTDR	Q9NVM4	0.00930652	0.171684
FGEISLR	Q8NDT2	0.0201484	0.0344045
FGEISSSDEITMK	Q9Y3R5	0.042458	0.0219376
FGEIVDIDIKK	Q96T58	0.0490387	0.0560938
FGELEGWAPSHYLVLDENEQPDPSGK	Q5TCZ1	0.0154557	0.000452574
FGELFSDFCSK	Q93074	0.456402	0.0379115
FGELGGFAAIQAK	Q9UPU5	0.00278591	0.00190074
FGELVAEEAR	P33897	0.000361401	0.000390372
FGELVMTK	P40939	0.032076	0.0118
FGEMERDCQIAHGAAQFLR	P30876	0.0112476	NA
FGEMQLDFR	Q8TCJ2	0.0356677	0.0377096
FGEPVLAGFAR	O15067	0.0167356	0.0078793
FGESALR	Q9UPZ3	0.00623319	0.215897
FGESIEDLHTCR	Q8TBF5	0.00280169	0.0410777
FGESTTGFNFSFK	P49792	0.0415456	0.00140435
FGEVLEISGK	Q9H2J4	0.0170376	0.0225496
FGEVLEISGKDYVQEVTK	Q9H2J4	0.00876948	0.4324
FGEVSDVEIITR	Q76FK4	0.0315434	0.0289349
FGEVTSASNCTDFQSR	Q9NP81	0.0505321	0.0146626
FGEVVDCTIK	O14979	0.043088	0.0338592
FGEVVDCTIKMDPNTGR	Q99729	0.235911	0.00270232
FGEVVDCTIKTDPVTGR	O14979	0.0405651	0.0202557
FGEVVDCTLK	Q14103	0.0335745	0.017903
FGEVVDCTLKLDPITGR	Q14103	0.0166019	0.00785979
FGEVVLQPPELTARPQR	Q6PK04	0.099932	0.0275013
FGEYCSSENGK	O60268	0.413245	0.277167
FGEYHKDDPSSFR	Q15436	0.0225008	0.0188186
FGEYNSNMSPEEK	P78316	0.0355856	0.0152487
FGEYVEDFR	Q6IC98	NA	0.541573
FGFAESIANQR	Q06265	0.141015	0.0908271
FGFAHYSLLTK	Q4ADV7	0.0403667	0.0213837
FGFAIGSQTTK	Q8WW12	0.0544696	0.0443045
FGFAIGSQTTKK	Q8WW12	0.00466392	0.00128886
FGFCPMAAHEEICTTNEGVMYR	P02751	0.758894	0.585971
FGFDWESGR	Q9UPU5	0.00531167	0.00202934
FGFEIIETK	Q9GZZ1	0.179228	0.158519
FGFEIIETKK	Q9GZZ1	0.0921039	0.00548462
FGFELVK	Q5JTH9	0.0511752	0.0788663
FGFGFGGTGK	Q92499	0.0217965	0.0144371
FGFGFGNGMK	Q9ULX6	0.0131494	0.0144502
FGFIFNCDIK	O00442	0.00125924	0.00780049
FGFIGFK	Q9Y4C8	0.0968861	0.0664723
FGFLHEEELPDHNVAVER	Q92738	0.0393557	0.0153566
FGFLTVTNLGVENMNHYK	P43378	0.501673	0.0125666
FGFLTVTNLGVENMNHYKK	P43378	0.270225	0.584246
FGFPAFSGISR	P53004	0.0247904	0.0814605
FGFPEGSVELYAEK	P23396	0.0385724	0.0291645
FGFPEGSVELYAEKVATR	P23396	0.365373	0.0722808
FGFQWPER	O75084	0.65164	0.353244
FGFSQDSGHGK	Q9Y250	0.109924	0.0414387
FGFSTLALVEK	Q9BPZ7	0.0542101	0.0600345
FGFVDAQK	Q6P2Q9	0.357236	0.00310736
FGFVDAQKEDMPPEHVR	Q6P2Q9	0.00457471	0.22508
FGFYEVFK	Q00325	0.0294479	0.0285872
FGGAAVFPNQEQAR	P19971	0.00288898	0.0010496
FGGAFAPAR	Q8N3E9	0.00456473	0.000940015
FGGAFCR	Q96QR8	0.0153713	0.0198296
FGGALDAAAK	P53396	0.0462803	0.0339733
FGGDQPVYINIIR	Q9Y2C2	0.490073	0.41173
FGGDQPVYINIIRDPVNR	Q9Y2C2	0.218945	0.140145
FGGEHVPNSPFQVTALAGDQPSVQPPLR	P21333	0.0223404	0.0242633
FGGGGDAGSKGPMVSAQESQAQAILQQAR	P20908	0.304813	0.186076
FGGGNPELLTQMVSK	P40939	0.00912468	0.00634534
FGGKDIPVTSANR	Q15386	0.0834353	NA
FGGLAAGEDNGQR	O00116	0.0574686	0.0401463
FGGLQNK	A6NHR9	0.0572959	0.0934082
FGGLVLSPVGK	Q9UJK0	0.191984	0.0901434
FGGNCVCR	O43150	0.0226821	0.0178495
FGGNCVCRDDPDLGSAFLK	O43150	NA	0.0143296
FGGNPGGFGNQGGFGNSR	Q13148	0.0550175	0.0536063
FGGPAGLWTK	Q9NRN5	0.280581	0.510471
FGGPEMYGYPDPSYLK	Q8TDB6	0.45065	0.0563612
FGGPEMYGYPDPSYLKR	Q8TDB6	0.342289	0.0739947
FGGPVHHQAQR	Q15717	0.0350708	0.0456837
FGGQAYSDVEHTSVQCHALDGIECASPR	Q9BX73	0.00930296	0.0111364
FGGQHCEIDK	P00749	NA	0.0909045
FGGSAHNITQGIVLQDSNMMSLK	Q9Y250	0.000944728	NA
FGGSFLNCVR	Q5T6V5	0.00369418	0.00104937
FGGSGGMNHVSGMQATTPQGSNYALK	Q15596	0.212143	0.104662
FGGSGSQVDSAR	Q13200	0.0317207	0.0264151
FGGSYGGR	Q5BKZ1	0.266427	0.50555
FGGSYGGRFESSYR	Q5BKZ1	0.0642237	0.0134345
FGGTVTEVLLK	Q9NYV6	0.525938	0.453662
FGGVQELLNQQK	Q9Y530	0.045355	0.372078
FGGVQELLNQQKK	Q9Y530	NA	0.501067
FGGVVELR	P49247	0.028712	0.0856074
FGGWFAIR	Q9Y4U1	NA	0.0788334
FGHDWDPTCMK	P83876	0.0468297	0.0334364
FGHEFLEFEFRPDGK	P61326;Q96A72	0.0490761	0.0541145
FGHGSDYSR	Q9NWH9	0.0180303	0.0132617
FGHLGLAINLITYDDR	P26196	0.457417	0.184586
FGHSSFDQAEISHSESEHLPAR	Q9H089	0.254732	0.135046
FGHTFCK	Q00577	0.00113942	0.114558
FGHTLVNPLLYR	Q92626	0.319333	0.204373
FGHVDQENSPSFMFQGSSNTEFK	P49792	0.00226505	0.000347297
FGHYQQAELALQEAIR	Q9UJX4	0.0482757	0.0674023
FGICEFLHCSESTLR	O60658	NA	0.0403964
FGIDDQDFQNSLTR	P48426	0.0719958	0.0338675
FGIDDQDYLVSLTR	Q8TBX8	0.00283977	0.00339899
FGIDDQDYQNSVTR	P78356	0.00126516	0.00148524
FGIEIIK	Q8IX01	0.00349996	0.00663813
FGIHPVAGR	Q13423	0.00250099	0.00300156
FGIIMRDPQTEEFK	O43719	0.00776143	0.902506
FGIIRPGCALESTTAILQQK	Q86U90	0.276376	0.189479
FGIKPEWMTVHR	Q12873	0.0511699	0.124558
FGILIGR	Q8IZL8	0.0457658	0.0339297
FGILSNCNHTYCLK	Q9UHC7	0.978682	0.988532
FGILSNCNHTYCLSCIR	Q9H000	0.531277	0.116672
FGILTEK	Q16134	0.0202832	0.000380777
FGIMGLYK	O43808	0.00191202	0.0907233
FGIQAQMVTTDFQK	P49720	0.0427082	0.0792476
FGIQEEK	Q2M389	0.000749131	0.00714925
FGIQEGTQCTK	Q5KU26	0.1732	0.0939838
FGISEPGNQEK	P49792	0.0761688	0.0477915
FGISSVPTK	P82979	0.0338594	0.0428596
FGITESDWYR	Q8N9N5	0.300952	0.421426
FGITGYGK	Q8NDD1	0.837502	0.28525
FGIVGGNSR	Q53RD9	NA	0.943022
FGIVLSAVITK	Q63HN8	0.369611	0.310171
FGIVTSSAGTGTTEDTEAK	P82979	0.0383556	0.0240139
FGIVTSSAGTGTTEDTEAKK	P82979	0.199609	0.203306
FGIWTGEYK	Q9NUD5	0.59661	0.845789
FGIYDIDNK	Q99829	0.0119125	0.016301
FGIYDIDNKTPELR	Q99829	0.0406177	0.000916061
FGKEVAVK	P78527	0.00397099	NA
FGKEWAHATIIPK	P30153	0.000295119	0.00121696
FGKLEASDEEVYTAAR	Q9NUT2	0.00134867	0.433456
FGKPDPIVSVIFK	Q9NZM1	0.020252	0.0156252
FGLCAYMSQGR	P26640	0.0158661	0.000895393
FGLDRYQCDCTR	P23219	0.0617033	0.0250836
FGLDVEAVR	Q8TB22	0.00309574	0.00156822
FGLESHAHTIQICK	Q8NE71	0.0612427	0.0728631
FGLFAPIHK	Q9UDT6	3.32354e-05	6.66822e-05
FGLFSAEIK	P42356	0.112457	0.000403395
FGLFTPGSR	P36551	0.179076	0.0157989
FGLGAEVGISTSR	P54886	0.200663	0.000524053
FGLGPAPFSR	A8MXV4	0.00238309	0.000933156
FGLGQPGR	Q7Z460	0.0362828	0.0519129
FGLGSPLPSPR	Q14934	0.213279	0.137977
FGLGTPEK	Q5VZK9	0.490951	0.00473735
FGLGTPEKNTK	Q5VZK9	0.00508142	NA
FGLGTQAIVKPVR	Q8IZU8	0.0465722	0.107444
FGLGVLESSNPK	Q8IVT5	0.0136268	0.90367
FGLILEAYCR	O00329	0.233523	0.115871
FGLIQSMK	P53990	0.0917856	0.108702
FGLISSTAYAQEIQK	Q16649	0.411143	0.29809
FGLKCELLAK	P35520	0.00512937	0.00533953
FGLLAVPSIR	Q96AY4	0.0222518	0.0548878
FGLLDQDLSNIGPAYDNQK	Q9UBL3	0.0358826	0.0178565
FGLLGGSK	Q9NRZ5	0.00539092	0.00359217
FGLLLESYCR	P42336	0.657437	0.255878
FGLNIDR	O43920	0.0410552	0.17783
FGLNVSSISR	P82979	0.0268947	0.0297131
FGLPDSR	Q9H2M9	0.000960158	0.000796438
FGLPLER	O14647	0.0083605	0.368797
FGLPSLGGR	Q96FS4	0.00657505	0.00396852
FGLSAAEDITPR	Q9BUH6	0.0019685	0.0403228
FGLSVGHHLGK	P15559;cRAP-P15559	0.0417188	0.0455731
FGLTEAGDLSAEDMKK	Q9P2N2	0.496395	0.0220817
FGLTLAPHPFNITISR	Q7Z449	0.0160399	0.00635141
FGLTPEQFGENLR	Q7KZ85	0.0341193	0.184206
FGLTTSR	P33992	0.146542	0.0020922
FGLWLDADLYHGR	Q8NI08	0.486671	0.0238924
FGLYLPK	O75746	0.0588649	0.000548049
FGMAAALAGTMR	P49748	0.0162372	0.012871
FGMFEFLSNHMR	P53007	0.0728613	0.12222
FGMKPYTSFQELVGEK	P23219	0.0231131	0.0377586
FGMLDATDGPGTEDAALR	Q6WCQ1	0.365903	0.21552
FGMNDKIVIEK	Q96CW1	0.000176982	0.0164616
FGMNFGGGPSK	Q96CN9	0.394455	0.181816
FGMNVTSSEK	Q8NCE2	0.112131	0.00282843
FGMNVTSSEKVDK	Q8NCE2	0.0153342	0.0223726
FGMTPSK	P55072	0.0292655	0.0250052
FGMTPSKGVLFYGPPGCGK	P55072	0.0608484	0.0201547
FGMVLLK	Q76M96	0.742021	0.663552
FGNADVVNVLSSHHLIVK	Q86XL3	0.103211	0.0817665
FGNAFHLCR	Q6P2Q9	0.0205065	0.0153178
FGNAFLNR	Q9H223	0.116698	0.0515045
FGNCGFSGNEYK	Q13443	0.178157	0.132314
FGNCGFSGNEYKK	Q13443	0.170551	0.0971476
FGNDGLHEPLDWAQEEGK	Q9Y606	0.00291013	0.0128487
FGNDVQHFK	P62993	0.158661	0.00101509
FGNEITQLAR	Q8TAT6	0.041056	0.0519705
FGNELSADDLGHK	Q15147	0.0022973	0.00353777
FGNELSADDLGHKEAVANSVK	Q15147	0.0272969	0.00455672
FGNEVIPVTVTVK	P24752	0.0161213	0.00747522
FGNGESGMGR	P51688	0.00234001	0.00182453
FGNICVVR	Q15393	0.0454128	0.0231485
FGNPGER	Q92841	0.0935485	0.03855
FGNQADHFLGSLAFAK	Q9H488	0.0207716	0.0109286
FGNQEDAHEFLR	Q9P275	0.0319427	0.0131826
FGNSSVGFGSNSHSQAPEK	Q7Z5Y7	0.568629	0.285073
FGNTEQGFK	P49792	0.00138379	0.000687418
FGNTTFK	Q86YS7	0.00195257	0.00705175
FGNVYLAR	O14965	NA	0.0789089
FGPALSVK	P11940	0.0392899	0.0144281
FGPDGTGR	O43823	0.251947	0.583836
FGPDTQHLVLNENCASVHNLR	Q9BQ52	0.222192	0.123996
FGPGDQVR	Q15057	0.20019	0.0403031
FGPGGQLIK	O15027	0.0375324	0.0365504
FGPGVAFR	P08727	0.24285	0.350362
FGPHVSLNVFFGK	Q9UHN6	0.111452	0.0665652
FGPLIVDWPHK	Q17RY0	0.181513	0.0778491
FGPLIVDWPHKAESK	Q17RY0	0.0518127	0.494995
FGPLTPELMVPR	P40937	0.0119548	0.000801229
FGPLVVDWPHK	Q7Z5Q1	0.0669842	0.025002
FGPVVAPK	Q15942	0.0270395	0.0190084
FGPVVAPKPK	Q15942	0.0263498	0.027233
FGPYESYDSR	Q5BKZ1	0.138112	0.0526115
FGPYYTEPVIAGLDPK	P49720	0.0128401	0.0288901
FGQAATMEGIGAIGGTPPAFNR	Q15233	0.0453994	0.0273161
FGQAAWATAIPR	Q8TF30	NA	0.00660681
FGQAEKTELDAHFENLLAR	Q9NR46	0.0013034	0.0603828
FGQCPGSSSMTLTGNSYVK	Q14517	0.217116	0.297362
FGQDCAETCDCAPDAR	Q5VY43	0.164136	0.251471
FGQDHAR	O75165	0.00766355	0.00457015
FGQDIISPLLSVK	Q8WVM8	0.0485588	NA
FGQDLFSK	P48651	0.0842913	0.309119
FGQFCTVGILINSGSR	Q10713	0.287265	0.0310112
FGQGAHHAAGQAGNEAGR	Q6UWP8	0.1947	0.0155301
FGQGAHHGLSEGWK	Q6UWP8	0.00107119	0.00345681
FGQGDLPKPINSDFR	P49792	0.00079369	0.000821305
FGQGGAGPVGGQGPR	P23246	0.0645925	0.0448353
FGQGIHHAAGQVGK	Q6UWP8	0.000336346	0.00212278
FGQGVDNAAGQAGNEAGR	Q6UWP8	0.00175906	0.000823709
FGQGVHHAAGQAGNEAGR	Q6UWP8	0.00255451	0.000789918
FGQGVHHAASQFGK	Q6UWP8	0.001521	0.0046199
FGQGVHHGLSEGWK	Q6UWP8	0.0108528	0.00333085
FGQGVHHGLSEGWKETEK	Q6UWP8	0.000481571	NA
FGQGVHHTAGQVGK	Q6UWP8	0.262546	0.0119772
FGQIMIENLR	Q9UIC8	0.0486698	0.0180394
FGQIMIENLRR	Q9UIC8	0.0704062	0.281242
FGQIVNMLDK	P54764	0.431629	0.235088
FGQIVNTLDK	P29323	0.473486	0.455325
FGQLGLNDENDR	Q5GLZ8	0.0489979	0.000325686
FGQLGLNDENDRYVPNLLK	Q5GLZ8	0.000169343	0.000102982
FGQLTYVR	Q96RP9	0.113014	0.047565
FGQMLGSNMTEFHSQISK	Q14204	0.0194846	0.0264863
FGQMQQVR	Q9H161	0.202144	0.157429
FGQQNPR	Q8WU90	0.0438807	0.0528531
FGQQQQTTLQVTVNVIK	O75962	0.0192796	0.0300981
FGQSAALTR	A6NFI3	0.0427324	NA
FGQSSVLAIHAR	Q9H5H4	0.543543	0.167286
FGQTKPVYVYR	P46100	0.00107509	0.00167175
FGQVPDQPAGLR	Q9HCU5	0.000561974	0.000672707
FGQVYTEAK	P46977	0.0289309	0.0137593
FGQWADSR	Q9NSC5	0.054932	0.0362125
FGQYAGHVVPTILEK	Q14008	0.0286554	0.0430122
FGQYNKEDPTSFR	Q15437	0.0139622	0.419646
FGRDLNYCFSGMSDHR	P31943	0.0233978	0.00999929
FGRVDVAVNCAGIAVASK	Q99714	0.0314621	0.0218044
FGSAIPIPSLPDK	Q9Y5X1	0.0216382	0.0230885
FGSAIPIPSLPDKQVTGR	Q9Y5X1	0.964808	0.0544171
FGSALVPTGNLQLR	Q9BXR0	0.0348234	0.0269724
FGSALVPTGNLQLRK	Q9BXR0	0.0993641	NA
FGSCQQGVAATFTK	P23229	0.166169	0.0480701
FGSCVPHTTRPK	Q12959	0.0171366	0.00507637
FGSCVPHTTRPR	Q92796	0.247384	0.120541
FGSFEIFK	Q9BVL4	0.0673527	0.00124208
FGSFTYATTEK	Q9UJX5	0.0289549	0.115955
FGSGMNMGR	P52272	0.0314523	0.0166903
FGSHCGIPEEYCVSGVNTWR	Q9NZM1	0.0174979	0.0123798
FGSITNQLLK	Q8NF91	0.0324463	0.0153676
FGSLTMDGGLR	Q9UHD2	0.0866867	0.000414747
FGSLTYSDPR	Q6PJI9	0.00289253	0.00149412
FGSNFLSR	Q9ULH1	0.041209	0.0470249
FGSPVLGTPK	Q96K83	0.123622	0.164455
FGSQASQK	Q8N6T3	0.0532902	0.0343038
FGSQKECEK	P12111	0.180247	0.255841
FGSQPIPAK	Q96PY6	0.0101399	0.00544251
FGSSIASVR	Q9UKX5	0.201628	0.172096
FGSTADALVSDDETTR	Q5JRA6	0.066893	0.00569603
FGSTGSTPPVSPTPSER	Q969V6	0.379538	NA
FGSTLQLDLEK	Q9Y3T6	0.244014	0.37169
FGSVFPSLNMAVK	Q9NQY0	0.461997	NA
FGSVPFTK	Q9UPT5	0.0443651	0.0376028
FGSVPFTKNPEK	Q9UPT5	0.0254903	NA
FGSVPHGGFGMGFER	Q96I59	0.000826502	0.00117112
FGSWMTDTMAPSADSR	O95897	0.518381	0.441413
FGSYAAIQENALAK	Q13393	0.0215536	0.0222603
FGSYLGYSVGAGHFR	P13612	0.179705	0.108359
FGTAIAAVK	P56199	0.0168392	0.0154993
FGTCSQLCNNTK	Q07954	0.012456	0.0367443
FGTCYVLTK	Q9NZJ4	0.0120795	0.328705
FGTDLNQGEK	Q9NRL3	0.000558432	0.00286097
FGTDLNQGEKK	Q9NRL3	0.00430743	0.00186669
FGTEELFKDEATDGGGDNK	Q14839	0.0133629	0.0327315
FGTENVK	Q5JSL3	NA	0.43344
FGTEWAQNTIVPK	P30154	0.15435	0.21293
FGTFGGLGSK	Q09666	0.0293378	0.0194896
FGTFLFNCESAR	Q13496	0.00554955	0.00458763
FGTGGAAVPEK	Q14241	0.000901735	0.000298625
FGTICYVSCR	Q4LDE5	0.269245	0.191805
FGTIFCGR	Q16533	0.98995	0.354969
FGTINIVHPK	Q9Y617	0.000493674	0.000299537
FGTLLSGSWDTTAK	Q9Y263	0.0322664	0.0212955
FGTLNGFQILHDR	Q93008	0.00429725	0.0432934
FGTMSSMSGADDTVYMEYHSSR	P19447	0.0644408	0.181627
FGTNFTK	O14530	0.0573014	0.125727
FGTNFTKLEK	O14530	0.00220225	0.000994973
FGTSETSK	P49792	0.0641407	0.0566693
FGTSETSKAPK	P49792	0.0139787	0.00777698
FGTTAVPTYQVGR	Q96PZ0	0.0985854	0.0944436
FGTTFLSAAAK	Q9H161	NA	0.0242282
FGTTVPFTSR	Q9NZW5	0.00815975	NA
FGTVLTEHVAAAELGAR	O43598	0.0298606	0.0232509
FGVAPDHPEVK	P22570	0.907701	0.457902
FGVASGDR	Q693B1	NA	0.780927
FGVDPDKELSYR	O60563	0.00501348	0.00452104
FGVDRPS	O14933	0.223278	0.11807
FGVDSWSDFR	Q9H792	0.088573	0.053823
FGVEAFSDCLR	Q02338	0.417687	0.115032
FGVEQDR	Q14247	0.033191	0.023921
FGVEQDRMDK	Q14247	0.0303876	0.0564491
FGVEQDVDMVFASFIR	P14618	0.00228729	0.197187
FGVEQDVDMVFASFIRK	P14618	0.00821755	NA
FGVEQPEGDEDLTK	P24928	0.302888	0.176376
FGVEQPEGDEDLTKEK	P24928	0.263153	0.266141
FGVFLSEVSENK	Q7L1W4	0.0911663	0.280868
FGVGCEHTCSCR	O75095	0.346072	0.168547
FGVIFAGAQK	Q9Y617	0.0179079	0.00716645
FGVITEVDIK	Q96T37	0.0527363	0.0139613
FGVITNK	Q6PKC3	0.392758	0.00872199
FGVIYQK	Q684P5	0.454784	0.508658
FGVLELQEHLDTYNVK	O94915	0.0471044	0.257583
FGVLELQEHLDTYNVKR	O94915	0.00344142	0.00200976
FGVLGSSK	Q9NRZ7	0.0240385	0.00934886
FGVLSDNFK	Q06203	0.00238426	0.00100355
FGVNTENEDHLAK	Q07343	0.395356	0.228022
FGVPAEGR	Q9UJY1	0.1074	0.0841038
FGVPIIADGGIQTVGHVVK	P20839	0.00126642	0.148598
FGVPVIADGGIQNVGHIAK	P12268	0.0246529	0.019472
FGVQMDR	Q14247	0.0473604	0.0333594
FGVQMDRVDQSAVGFEYQGK	Q14247	0.223279	0.364677
FGVQSER	Q14247	0.035772	0.02826
FGVQSERQDSAAVGFDYK	Q14247	0.230918	0.143987
FGVQTDR	Q14247	0.0363251	0.0290038
FGVQTDRQDK	Q14247	0.0424437	0.0265058
FGVSSESKPEEVK	P49790	0.0272252	0.0361367
FGVSSSSSGPSQTLTSTGNFK	P49790	0.000983551	0.00103256
FGVSSVAEAMALGR	P28340	0.0124966	0.0172099
FGVSTGREGQTPK	Q09666	0.0350527	0.0155391
FGVTSGSSELEK	Q86VX2	0.64643	0.799601
FGVVANNNR	Q9BTC0	0.0178788	0.0356962
FGVVGFHESLSHELK	Q8IZV5	0.240746	0.230169
FGVVLDEIKPSSAPELQAVR	O14579	0.0278886	0.0346397
FGVVQTSVEECSQK	P51797	0.0386345	0.0560419
FGVVVVGVGR	P53004	0.0271068	0.0120958
FGVYDIDNK	O75131	0.0310055	0.0458376
FGWDCHGLPVEYEIDK	P41252	0.0280594	0.0208676
FGYDEIDNGYLK	Q15067	0.202088	0.146754
FGYDSNMYVLER	Q9Y4F5	0.00909065	0.025173
FGYHIIMVEGR	Q9Y237	0.0452671	0.0647801
FGYILHTDNR	P48740	0.07893	0.337649
FGYQFTK	Q9NZR1	NA	0.953906
FGYQFTQQGPR	Q9NYL9	0.040705	0.0145922
FGYSVNR	Q9Y3C1	0.248838	0.14537
FGYTVSEENYMCR	Q96EK6	0.0196411	0.0952375
FGYTVSEENYMCRR	Q96EK6	0.0278527	0.0817802
FGYVDFESAEDLEK	P19338	0.0426821	0.0575776
FGYVQHYGLGSACDNVER	Q9BT17	0.0433528	0.0304924
FGYYGDALQQDCR	P07942	0.00617874	0.00552672
FGYYGDALQQDCRK	P07942	0.331322	0.034578
FHADPDIIGTIHQHEPK	Q12770	0.327502	0.263151
FHADSVCK	Q9BW61	0.319466	0.107455
FHAGPPYEDIAFK	Q8WUQ7	0.0585648	0.00240811
FHAHPESSER	Q5VU43	0.227495	0.200279
FHAHYIAQCWAPEDTIPLQDLVAAGR	Q9BSV6	0.030312	0.00932665
FHAIGCLETVEGEK	Q12933	0.0674343	0.0360348
FHAIGCLETVEGEKQQEHEVQWLR	Q12933	0.428046	0.020556
FHALGPIYYR	Q9UL25	0.0188357	0.0396882
FHALIQK	Q9H8M7	0.00303624	0.00177251
FHALSSPQSPFPSTPTSR	O43166	0.0525054	0.0435504
FHAQHEGESVSYAK	Q15596	NA	0.0570409
FHATVSFDTDTGLK	Q14204	0.0642878	0.00501563
FHCANLTSWPR	Q96SW2	0.00315678	0.0109753
FHCDPTFWAK	Q9UPN9	0.00625409	0.00450864
FHCPHCDTVIAR	P49711	0.00360368	0.00475404
FHCQCPPGR	O00468	0.408793	0.207835
FHCQNGCILGDEMGLGK	Q86WJ1	0.0423153	0.795553
FHDEVGK	Q9UJY5	0.00226088	0.00217938
FHDFDHR	Q15424	0.269361	0.00405596
FHDFDHRDR	Q15424	0.0713257	0.0496718
FHDFETWK	Q96S66	0.0324228	0.0142035
FHDFLGDSWGILFSHPR	P30041	0.00640419	0.00640327
FHDIDDVKK	Q9H2U2	0.00372025	0.00266171
FHDIISDAEIEIVK	P13674	0.0232491	0.0133493
FHDLLSQLDDQYSR	P42224	0.284032	0.0643637
FHDNFGFDDLVR	O00165	0.0742698	0.129682
FHDPDSAVVAQHLTNTVFVDR	Q05519	0.000939805	0.0130715
FHDPSPAQSHTLQANDVFHK	Q7Z628	NA	0.175554
FHDTSSPLLISGTSAAELPWAVKPEDK	P42566	0.0466243	0.0395843
FHDTSSPLMVTPPSAEAHWAVR	Q9UBC2	0.405445	0.00503844
FHEAFIPSPDGDRDIFIDGVVAR	Q8IYB7	0.0457839	0.457235
FHEAQLSEK	O75694	0.00189169	0.00224186
FHEFHSPALEDADFDNKPMVLLVGQYSTGK	Q9H4M9	0.110649	0.0490982
FHEFVEK	Q9NWT6	0.100252	NA
FHEGQEIPLLLGR	Q8WXG6	0.016189	0.015794
FHEHCSTK	P04049	0.0198695	0.0129973
FHEHVHQPSVPPSLR	O15254	0.35923	0.0203246
FHEICSNLVK	Q15041	0.0196269	0.0147937
FHELEAIILR	Q9P0U4	0.043963	1.874960521505256*^-11
FHEQFIVR	Q06787	0.862162	0.0733562
FHESYNFNMK	O95251	0.852561	0.00524674
FHETVIAALLR	O60518	0.0168167	0.00908211
FHEVGTEMIITK	Q99593	0.0367074	0.116979
FHEVKDFEQLVAK	Q0IIM8	0.00280425	0.0014284
FHFASALK	Q9HD20	0.000378884	0.00753959
FHFDIKPPLHHAK	Q9H4B0	0.0352148	0.0668141
FHFFEDQLR	Q56VL3	0.125341	0.04623
FHFGDSLCTHK	O75439	0.0244415	0.0532253
FHFGDSLCTHKGEIPALPPCK	O75439	0.0605598	0.0164122
FHFVDLAGSER	Q2M1P5	0.0739137	0.187439
FHGDQECYYQDDLR	Q15542	0.0683914	0.152473
FHGDRIPIVK	Q6Y288	NA	0.0921856
FHGEEGMGQGVVR	Q8IYU2	0.0933235	0.0219224
FHGGWALIDCDPSLIDATHR	Q9Y2H2	0.0545623	0.621634
FHGTVKAENGK	P04406	0.0106575	0.0421363
FHGVLPDDEDALR	Q03001	0.034152	0.0577721
FHHLIPAHTFTNISTK	Q7L9B9	0.333712	0.00837576
FHHQTCSCYR	P49767	0.856091	NA
FHHTFSTEIAK	P13667	0.0221387	0.011056
FHHTIGGSR	P61313	0.0694452	0.0564402
FHIGCEK	Q93008	0.00422069	0.00642955
FHIHCAHFMCEEPMSSFDAK	O60318	0.738027	0.493191
FHILVANR	Q6ZVM7	0.00233673	0.00191322
FHINQPALK	Q8NBU5	0.0846694	0.0124688
FHIPSSVPYIR	P12821	0.0681023	0.0171465
FHISEFPTLK	Q14554	0.00714776	0.0126081
FHISPEGFLTINDVGPADAGR	Q92626	0.385436	0.374579
FHITVGHETVMGR	P57772	0.00550848	0.0004768
FHIYHMGQAGFPEAR	P43250	NA	0.140156
FHIYNGTRPCESVSSSVQLPEDELFAR	Q93008	0.000943411	0.00894318
FHIYNMGNPGFEEER	P34947	0.0305469	0.012366
FHKFDADQK	P43304	0.252727	0.499624
FHKLQNVQIALDYLR	Q15149	0.515358	0.864069
FHKPEEANEPPLNPHGSAR	Q03164	0.0512941	0.0251571
FHKPGENYK	P47897	0.00399711	0.00422601
FHLALENAICNDYMTEK	Q495W5	0.00928444	0.00408053
FHLATAEWIAEPVR	Q14197	0.041892	0.471332
FHLCSVATR	O95782	0.0202537	0.0156126
FHLCSVPTR	O94973	0.00325648	0.00521974
FHLESVMIANPNVPAYR	Q9BZG8	0.116895	0.0621238
FHLGDRPIPVTFK	Q9H4I3	0.00373395	0.0266857
FHLGLFTDR	Q8TEQ6	0.000424404	0.000165904
FHLIAMDAYQR	Q70Z53	0.319349	0.220803
FHLIAPNQVQHIHIK	Q9UPM8	0.074765	0.0676336
FHLISPLIQK	O43847	0.0534196	0.0221778
FHLLELEK	O00470	0.103351	0.28128
FHLQNTLYPQYDPVYR	Q6KC79	0.273025	0.0639454
FHLSTTDR	P48454	0.0292321	0.0106212
FHMACPTFR	Q9UK99	0.129199	0.0619006
FHMDSETHDPIDLQTK	Q9Y2L1	0.0933147	0.102426
FHMGLYGETGR	Q9Y6I9	0.133175	0.00194834
FHMMNGSK	Q9NSE4	0.0276292	0.0778878
FHMVDGNVSGEFTDLVPEK	O95433	0.0242519	0.0444494
FHMVDGNVSGEFTDLVPEKHIVMK	O95433	0.0533464	0.00343562
FHMYEGYPLWK	P00491	0.020542	0.0280362
FHNCLIQLYCEK	Q96JC1	0.796424	0.0418236
FHNELNAHIK	P12270	0.0264059	0.19423
FHNVCLLEAYNWVK	O95147	NA	0.452047
FHNWFDDR	P46977	0.0346351	0.105851
FHNWFDDRAWYPLGR	P46977	0.00867952	0.0465664
FHPASVLSQPQYK	Q9H6S0	0.433551	0.468542
FHPDHFTCTFCLR	O43294	0.558908	0.0028825
FHPDHFTCTFCLRPLTK	O43294	0.279262	0.421511
FHPDKNHAPGATDAFK	Q8TBM8	0.137009	0.0174241
FHPDKNHAPGATEAFK	Q9NXW2	0.310961	0.292821
FHPDKNK	Q9UDY4	0.0663962	0.141153
FHPDTDDVPVPAPAGDQK	Q02818	0.160711	0.0946122
FHPDTDDVPVPAPAGDQKEVDTSEK	Q02818	0.183236	0.0919034
FHPDVAK	Q9H0B6	0.180465	0.00248315
FHPECPK	Q9NYH9	0.0698369	0.0469274
FHPEHFVCAFCLK	P49023	0.00333207	0.0074507
FHPEHFVCAFCLTQLSK	O60711	0.0127383	9.41215e-05
FHPELSKEHAPIR	O75592	0.00808512	0.0023116
FHPELWCSGR	Q8IWB1	0.48008	0.303086
FHPEPYGLEDDQR	O60716	0.039755	0.0314166
FHPGLGYEQR	Q9P2B2	0.459346	0.117199
FHPGSMPVIDDRPADAGSGAGLR	Q96T58	0.0381098	0.00865147
FHPIQGHR	Q13151	0.0800554	0.050272
FHPLAANVLASSSYDLTVR	P57737	0.142242	0.298291
FHPLHSK	P17936	NA	0.648266
FHPLQEHVVK	Q7KZ85	0.333515	0.287121
FHPNGSTLASAGFDR	Q96DI7	0.139875	0.361368
FHPNLVVGGTYSGQIVLWDNR	Q13409	0.358028	0.000600812
FHPNSNYVATGSADR	Q15542	0.0572402	0.0909943
FHPQYQEVNGTLPLIK	Q9NZJ4	0.00410257	0.00914872
FHPSEQLALTASGDQTAHIWR	Q9Y2I8	0.00780741	0.0772433
FHPSIQSFTDVIGHYISGERPK	Q969V5	0.0134205	NA
FHPSMLSNYLK	O60942	0.268006	0.185553
FHPVNYDVFR	Q13017	0.0164856	0.115127
FHQFLVSETESGNISR	Q08J23	0.00205552	0.000867851
FHQLDIDDLQSIR	P16152	0.0453465	0.0307818
FHQLILR	O14807	0.190356	0.0571151
FHQNQLLSSLK	Q07352	0.340527	0.202205
FHQNQLLSSLKGEPAPALSSR	Q07352	0.489382	0.225456
FHQTEGDHLTLLAVYNSWK	Q14562	0.282304	0.0851614
FHQVPSGIILQNK	Q9NZM4	0.0317553	0.0533848
FHRPVSEQIVSFYR	Q14185	0.00278421	0.00435091
FHSACLYK	O94822	NA	0.00185479
FHSAYYSSNLMAVCVLGR	P14735	0.0853751	0.0339461
FHSEDYIDFLQR	O15379	0.0316587	0.0457796
FHSETLTEGDLVDLMK	O75828	0.0296919	0.0255081
FHSETLTEGDLVDLMKK	O75828	0.000279531	0.00393624
FHSFPNVYHELSK	Q5VWZ2	0.000316956	0.000908516
FHSFSFYELK	Q9NWZ3	0.0619798	0.0260502
FHSLAPMYYR	Q13636	0.113862	0.0845954
FHSLKPK	Q9NZN4	0.0320097	0.0255964
FHSLPFSLTK	Q9NQC7	0.00776576	0.00258827
FHSMNQR	Q9H6S3	0.00268262	0.00105444
FHSMPACAASSLPR	Q92503	0.0540359	0.000582213
FHSPFIVENYR	P20585	0.0170023	0.139242
FHSPHQEPTVVNQIVPLSGER	Q6PIY7	0.0222397	NA
FHSPPDKDEAEAPSQK	P18887	0.27765	0.00220418
FHSQLMR	P49458	0.162291	0.18453
FHSTTAVSEK	Q9UKU6	0.190759	0.00137838
FHSYCCPGWK	P35556	0.406245	0.399139
FHSYVSLPFGCTR	O75051	NA	0.0196742
FHTEALTALLSDDSK	P62495	0.0306767	0.0387638
FHTEVHWHEAHK	Q9NTJ4	NA	0.100736
FHTGLVDAHLYCLK	Q9NR50	0.0220018	0.000271376
FHTGLVDAHLYCLKK	Q9NR50	0.0883895	NA
FHTIIEFPLER	A7KAX9	0.088664	0.0897599
FHTITTSYYR	P61026	0.0375698	0.026415
FHTMDELVEHYK	O43639	0.0042427	0.113854
FHTMDELVEHYKK	O43639	NA	0.0080068
FHTSRPESFAIYK	P11047	0.174293	0.183955
FHTSYDK	P48426	0.200243	0.137281
FHTSYDKR	P48426	0.0101408	0.0314844
FHTVSGSK	Q99729	0.0218339	0.0280261
FHTVSGSKCEIK	Q99729	0.19706	0.000521054
FHVASTVQTYSAIEEAQQR	Q969K4	NA	0.105796
FHVEEEGK	P00558	0.0241183	0.0196568
FHVEEEGKGK	P00558	0.0263925	0.0199742
FHVELHFSPGAK	O43314	0.46284	0.444813
FHVGDWMGTIR	P42858	0.0702228	0.0208011
FHVIVAECAPFCQGHEMAVNLSK	P49770	0.114572	0.0360488
FHVPNVTPYIR	P12821	0.569952	0.381376
FHWCCFVR	Q9H1J7	0.483302	0.364976
FHWCCYVK	P41221	0.232537	0.207903
FHWEQDQIAHMK	Q9UG63	0.445328	0.0615838
FHWIHTPLVLTGK	Q8N3G9	0.0550854	0.00241859
FHYGTAFGGSK	Q9NW08	0.0455055	0.467746
FHYMVHTSLDVVDEK	Q9UL33	0.0125586	0.0387663
FIAAQGPKEETVNDFWR	P18433	0.0401838	0.0408076
FIADCYTR	Q9UPU5	0.00492142	0.0167488
FIADGCK	Q9UHR4	0.238015	0.00392486
FIADGCKEALLEEK	Q9UHR4	0.0120712	NA
FIADGGPEVETIALQNNR	Q8IWZ8	0.210084	0.177659
FIADQLDHLNVTK	Q9BQC6	0.00735074	0.00698903
FIADQLDHLNVTKK	Q9BQC6	0.0575736	0.118427
FIAEEAAASGAK	O14732	0.0036931	0.00544323
FIAEGIIDQGGGFR	Q5T447	0.0047024	0.0134491
FIAELGVPLSQVK	Q86T24	0.109607	0.159518
FIAENSR	Q5T6V5	0.0813122	0.0340433
FIAENSRDVFIDSGGVR	Q5T6V5	0.0584235	0.020951
FIAEVQK	Q9Y5V3	0.561117	0.308706
FIAGTGCLVR	A6NDG6	0.156473	0.00112482
FIALANVGNPEK	Q69YN2	0.0859035	0.0402625
FIALANVGNPEKK	Q69YN2	0.0427146	0.0670373
FIALCHENSSLHGITFEQIK	P42694	NA	0.00540458
FIAMALFHGK	Q96J02	NA	0.1975
FIAPGQK	Q96I59	0.0656979	NA
FIAQNQNR	Q96JG8	NA	0.16852
FIASFFKPGFEK	O60293	0.0823288	0.128386
FIASTGMDR	Q9UMS4	0.0184601	0.0105602
FIATLQYIVGR	P48147	0.00310484	0.00447779
FIAVEQEFFR	Q9Y2E5	0.314573	0.242874
FIAVGYVDDTQFVR	P04439	0.226571	0.138767
FIAVGYVDDTQFVRFDSDAASQR	P04439	0.186836	0.168072
FIAYQETVEK	Q7Z4Q2	0.0610694	0.0440865
FIAYQETVEKR	Q7Z4Q2	0.00228152	0.00162425
FICASNQNHVLTDFIK	Q8IYQ7	0.00562697	0.00196654
FICDASSLHQVR	Q9BSH4	0.0014758	0.00055166
FICEQDHQNFLR	Q92598	0.190783	0.155399
FICGTQSIHK	O75600	0.0693164	0.0424783
FICHVVGITYQHIDR	Q9UBQ5	0.0979269	0.0589731
FICISDLR	Q6P2Q9	0.0821299	0.0745806
FICIYPAYLNNK	P09132	0.02346	0.0274237
FICIYPAYLNNKK	P09132	0.0568481	0.0142955
FICLLAK	Q06190	0.0132599	0.0207622
FICNDDFK	Q13620	0.0963489	0.437168
FICPVVGLEMNGR	Q9BY42	0.134297	0.259481
FICTTSAIQNR	P53396	0.0380535	0.0238263
FICVTPTTCSNTIDLPMSPR	P40763	0.0844363	0.0793672
FIDADVEER	Q9Y3R5	0.00280168	0.288861
FIDEQQILHWQHYSR	Q9Y3C7	0.0190134	NA
FIDFFKR	P49588	0.0352138	0.00528064
FIDGEMIEGK	Q8WTS6	0.358751	0.284084
FIDIAAAK	Q13217	0.060961	0.0445014
FIDIAAAKEVLSDPEMR	Q13217	0.0112114	0.26836
FIDKQLELLAQDYK	O95140	0.700772	0.0219609
FIDKVCTESGVTQDHIK	Q86WG5	0.0869988	0.0958825
FIDNLRDR	P12109	0.067082	NA
FIDPFCK	Q14684	0.0432402	0.126971
FIDPFCR	P56182	0.035881	0.0628201
FIDQFVYSTK	Q9BZ95	0.0309925	0.0504916
FIDQVLSTCR	Q7Z6K3	0.496509	0.0132911
FIDQVVEK	O95453	0.00679833	0.00285312
FIDTSQFILNR	O60220	0.0173632	0.0155719
FIDTTLAITSR	Q9Y5J9	0.0196718	0.130164
FIDTTSK	P39023	0.0766078	0.037007
FIDTTSKFGHGR	P39023	NA	0.000499532
FIEAAQR	Q9BT78	0.000391755	0.00857733
FIEACLR	Q8IUR7	0.230737	0.0121603
FIEAGQYNNHLYGTSVQSVR	Q12959	0.0380909	0.000191218
FIEDELQIPVK	P30520	0.0217713	0.00940644
FIEDLNMYEASK	Q9UGP4	0.00346996	0.00126847
FIEDRITEESK	Q14CX7	0.327416	0.00291707
FIEEHATK	P13667	0.017459	0.0111801
FIEENKEK	Q9NTJ3	0.00633486	0.161827
FIEEQLTNKK	P78312	NA	0.0479749
FIEEQVR	O60870	0.0272461	0.656352
FIEFEDALEQEKK	Q9UPT6	0.371151	0.0367897
FIEFEDSQEQEK	O60271	0.021934	0.0294752
FIEFEDSQEQEKK	O60271	0.0263294	0.00464378
FIEFNAK	Q8WXH0	0.0134074	0.0185007
FIEFVCKHDEVLK	Q8IYU2	0.184878	0.490142
FIEGCLENLGNNR	Q70CQ2	0.0168852	0.0244753
FIEGISEK	Q9H0A0	0.155543	0.0634925
FIEIAAR	Q00839	0.0439907	0.0359724
FIEIDQAWK	Q6P3W2	0.00428578	0.0134082
FIEIGSGTSK	Q15633	0.493068	0.0205655
FIEKDIQYPFLGPVPTR	Q14CX7	0.00209782	0.000883435
FIELEQEKNTELMDLR	Q99996	0.000557961	0.00955931
FIEMGFIDEK	Q12884	0.00305111	0.00342513
FIEMGFIDEKR	Q12884	0.112689	0.0219199
FIESAHTELAKDDAAPAPPVADAK	Q92667	0.00607128	0.0466036
FIESDKFTR	P25098	0.00236131	0.00436966
FIETSAALHHNVQALFEGVVR	P55042	0.012427	0.0273777
FIETSAAVQHNVK	P55040	0.116741	0.281971
FIETVSLK	Q9BQJ4	NA	0.3386
FIEVPCSEDYDSHR	Q6PK18	0.0778516	0.0519371
FIEVPCSEDYDSHRR	Q6PK18	0.0082359	0.0137534
FIFCSATMR	Q8N9R8	0.00137427	0.0028245
FIFDCVSQEYGINPER	A6NDG6	0.00782071	0.0337451
FIFDVGTR	O75909	0.0638827	0.0435016
FIFIDPK	A8K2U0	0.0145716	0.000658554
FIFLTTAVTNSAR	Q9H267	0.00384277	0.00239578
FIFMLSTR	P28370	0.00796707	0.00502575
FIFNYVYHPK	Q15022	0.0140164	0.0146124
FIFQGNPYFR	Q9UJ04	NA	0.997501
FIFQSER	Q6P9B9	0.0138483	0.00569531
FIFVGTLK	Q6GQQ9	0.0340813	0.0401303
FIGDYEPNTGK	Q6T310	0.627139	0.31155
FIGELFK	Q04637	0.0324278	0.022186
FIGELGK	P78344	0.0294197	0.0701847
FIGELGKLDLIHESILHK	P78344	0.0486289	0.000929957
FIGELTK	Q9HAU5	0.485112	0.000999342
FIGFCIQK	Q16222	0.0429333	0.036511
FIGIPNQFK	Q8NCM8	0.968134	0.98976
FIGKPDMAYR	Q5SQN1	0.365607	0.00510861
FIGLPLSR	Q9HA82	0.0118263	0.0159168
FIGMIVSPYNR	Q5VVJ2	0.0869315	0.957148
FIGPLPR	Q96K76	0.00329206	0.02386
FIGPSPEVVR	P11498	0.0587739	0.0555613
FIGPSPEVVRK	P11498	0.0983856	0.00258981
FIGSPPGYVGHEEGGQLTK	Q9H078	0.0105398	0.0192058
FIGSPPGYVGHEEGGQLTKK	Q9H078	0.26166	0.217452
FIGVEAGGTLELHGAR	Q9UHN6	0.317899	0.482219
FIGVLYK	P53667	0.00567595	0.00607061
FIGYTLGSDTNTVVGLPRPIHESIK	Q5VSL9	0.00231361	0.00329498
FIHAGVK	Q9BRF8	0.454613	0.0614122
FIHCSTIASSSSSQLK	Q9NX31	NA	0.626783
FIHDQTSPNPK	P53007	0.0256584	0.023179
FIHDWVYSGVFR	Q96RT7	0.133979	0.053426
FIHFLHK	Q6ZVX7	0.109223	NA
FIHGKDVFEAFYK	Q13619	0.0190193	0.0152522
FIHGQHSPK	Q9ULK4	0.0809321	0.129805
FIHHVNACMR	O94827	0.00348246	NA
FIHKPGSYIFR	P22681	0.00618218	0.000472359
FIHLMYHFAR	Q7Z4H7	0.010223	NA
FIHLVTGCVLGSSGK	Q9UKY4	0.191109	0.0166091
FIHNSHDLTYFAYLIK	O60343	0.00240564	0.00099736
FIHQECLVQWLK	O60337	0.263604	0.239323
FIHQQPQSSSPVYGSSAK	P49023	0.0137929	0.0107273
FIHQSDLK	P33527	0.131964	0.246277
FIHQSDLKVDENQK	P33527	0.0848848	0.00171114
FIHSCAK	Q96EK6	0.00148803	0.00128393
FIHSQLR	Q15035	0.884533	0.884952
FIHVSHLNANIK	Q16795	0.162075	0.000243401
FIIDEELFGQTHQHELK	P46934	0.0261366	0.0529229
FIIDNTK	Q9Y263	0.0361395	0.0503077
FIIENTDLAVANSIR	P19387	0.169358	0.271473
FIIENTDLAVANSIRR	P19387	0.0338184	NA
FIIHAPPGEFNEVFNDVR	P47755	0.0249724	0.0683815
FIILSQEGSLCSVSIEK	Q15746	0.0253383	0.231747
FIINCFK	Q8NHP6	0.00317766	0.00074715
FIINDWVK	P05121	0.528866	0.349954
FIINSYPK	Q96EY7	0.174318	0.00290556
FIIPNVVK	P00338	0.0111892	0.0117423
FIIPNVVKYSPNCK	P00338	0.0666755	0.0169607
FIIPQIVK	P07195	0.0169592	0.0109735
FIIPSPK	P04114	0.0134205	0.00406317
FIIQSEKPPHYLESR	P14735	0.000329423	0.000930775
FIITALPTIYHCK	Q9H3N1	0.0323977	0.00879296
FIITALPTIYHCKDGEFR	Q9H3N1	7.03199e-05	NA
FIKDADEEK	P30622	0.0594157	0.0172529
FIKDNWEELYNR	P55786	0.00880489	0.10055
FIKGTDYQLSK	P54577	0.0101694	0.00157731
FIKIDGK	P62701	0.000479683	0.00160043
FIKPIFTDESYLELYR	Q01780	0.164127	0.0202801
FIKPLSNAYHELAQVYSTNNPSELR	Q9UNS2	0.000333535	0.000570826
FIKTPEYLHIDQR	O00178	0.992653	0.995885
FIKTPPGVSAPTEPLLCK	P29558	NA	0.000134483
FIKWDEETSSR	Q01970	0.139561	0.00239065
FILAALSASHR	Q9UBI9	0.00587898	0.0389828
FILADGASQGMAAFRPR	Q03001	0.0691465	0.0615459
FILDNLKPHLVAALK	Q9NZJ4	0.00282526	0.0377025
FILHEALVENTIPNIK	Q5TC84	0.024528	0.0276286
FILHHSDPASSPQNVANSPTK	Q6PKC3	0.017845	0.0513803
FILHIPSEER	Q8IU60	0.971626	0.60368
FILIQNR	P53680	0.0306717	0.0487045
FILLYQAR	Q562E7	0.231749	0.47698
FILMDCMEGR	Q9Y2Q5	0.0303762	0.029166
FILNALGEK	Q5ST30	0.0277173	0.092184
FILNEENDVDASSK	O95450	0.597761	0.436496
FILNGDFER	P78357	0.22343	0.385178
FILNLPTFSVR	P49721	0.0525094	0.12857
FILPEGASQGMTPFR	Q9UPN3	0.00923924	0.0325196
FILPVNEGK	Q9Y3A5	0.0635782	0.0776599
FILPVNEGKK	Q9Y3A5	0.0416836	0.0366193
FILSCADDK	P43034	0.0328732	0.032352
FILSCADDKTLR	P43034	0.133409	0.000258536
FILSFLHAHGK	Q86US8	0.224084	0.249963
FILSIAYSPDGK	Q9GZS3	0.0333819	0.014003
FILSLASCK	Q9H0A0	0.0812389	0.0950663
FILSLASCKK	Q9H0A0	NA	0.000181089
FILVLNEK	Q13426	0.0054994	0.00469092
FIMDLVSSLSR	P08473	0.459124	0.538598
FIMEELDK	Q96RD7	0.237962	0.107947
FIMEELDKVYNR	Q96RD7	0.212467	0.106183
FIMESGAK	P23396	0.0319855	0.0252326
FIMESGAKGCEVVVSGK	P23396	0.00893855	0.00191831
FIMGDSSVQDQWK	P18031	0.417316	0.40474
FIMILTEHLVR	Q09161	0.0153172	0.00182009
FIMLHDIR	P0DI81;P0DI82	NA	0.0527194
FINDCTELFR	O94874	0.000518022	0.000301702
FINDQYEK	Q9UHD8	0.039118	0.0236419
FINDQYEKYLQEEVNINR	Q9UHD8	0.0393332	0.000362989
FINEDRLPHLLLYGPPGTGK	P40937	0.0616631	0.0213322
FINFQLR	Q15629	0.0203329	0.0206415
FINHCCTPNCYAK	O15047	0.256804	0.140981
FINHHCEPNLVPVR	Q9H9B1	0.235645	0.205113
FINHLCDPNIIPVR	Q96KQ7	0.0215285	0.0201196
FINHSCDPNCEMQK	Q9NR48	NA	0.347635
FINHSCEPNCFSR	Q9UMN6	0.848611	0.255539
FINHSCEPNCYSR	Q03164	0.136187	0.149658
FINLFPETK	O95782	0.0232321	0.0204546
FINLQPSTLTDK	Q8NBU5	0.00503822	0.00326956
FINLQPSTLTDKWYGESQK	Q8NBU5	0.01159	0.00649661
FINLYGLQHQGIFR	Q7Z6B7	0.0164127	0.0688251
FINNEYYPADLQVAPTQDLR	O75691	0.270318	0.0315557
FINNEYYPADLQVAPTQDLRR	O75691	NA	0.0110507
FINNNAVTK	Q13616	0.0388373	0.0436853
FINPAIVSPYEAGILDK	P21359	0.211238	0.642598
FINPDWIALHTSR	Q9Y672	0.0422828	0.0371954
FINQDSAER	Q9Y4F3	0.230343	0.113067
FINWFSHHLSNFQFR	Q09161	0.0163274	0.00259443
FINYVKNCFR	P06748	0.660793	0.0140554
FIPAPPSSPLR	Q9H9A5	0.0232777	0.0412621
FIPCSPFSDYVYK	Q14195	0.161499	0.186182
FIPCSPFSDYVYKR	Q14195	0.00963609	0.0122406
FIPDIYIYTDHMK	Q9Y2P8	0.101632	0.0767785
FIPEFIR	O60762	0.0230694	0.0323383
FIPEFIRK	O60762	0.207077	0.0133943
FIPEGSQR	P04062	0.0305001	0.0129755
FIPGKPVLETR	Q9UMS0	0.00730221	0.00374757
FIPGPPGNK	A6NHR9	0.355953	0.00413281
FIPHENGVHSIDVK	Q14315	0.15586	0.262533
FIPHENGVHTIDVK	O75369	0.00709802	0.000131193
FIPLAELK	Q9P016	0.0101323	0.0164423
FIPLARPEVK	Q9Y3Z3	0.362665	0.00106299
FIPLATCPPCPEAER	Q92543	0.120768	0.384088
FIPLSEPAPVPPIPNEQQLAR	Q99627	0.0468803	0.142095
FIPLYSK	Q14694	0.00510925	NA
FIPNTDDQIIVALK	Q8WVQ1	0.0582959	0.00783095
FIPPNYHTPPYLTAEPEVTYHR	Q9P0J1	0.0288426	0.0362298
FIPPWLK	O43491	0.0196687	0.199317
FIPRENGVYLIDVK	P21333	0.0154031	0.00735612
FIPTSIFVKPQGR	Q7Z392	0.187256	0.212638
FIPVKPCFYQNFSDEIPVEHQVLVK	Q969E2	0.00749795	0.0055849
FIPVMVQQLEK	Q86VQ6	0.117542	0.0619075
FIPVTDHSMNVCMR	Q16832	0.217832	0.120983
FIPYTEEFSEK	Q9Y6Y8	0.0331256	0.0359769
FIPYTEEFSEKLEAEYK	Q9Y6Y8	0.00836923	0.00215783
FIQEIEHALGLGPAK	Q96A65	0.00308337	0.0721579
FIQENIFGICPHMTEDNK	P30101	0.00145201	0.00305261
FIQENIFGICPHMTEDNKDLIQGK	P30101	0.0245663	0.0124854
FIQENVFVAANHNGSPLSIK	P11172	NA	0.00109808
FIQEVHAHYLHQR	Q9H3S7	0.0757938	0.208403
FIQFEPEEDIK	Q9NUQ7	0.00918294	0.0154109
FIQFEPEEDIKR	Q9NUQ7	0.0573964	0.000595793
FIQGNQK	O43795	0.0570936	0.0395441
FIQLLSDQSDQSVLIQK	O95373	0.0335705	0.0473744
FIQLVQK	Q5T447	0.0059544	0.00207183
FIQNTCNEVEHK	Q8WXH0	NA	0.00406944
FIQPNIGELPTALK	Q14008	0.0204305	0.0130881
FIQPNIGELPTALKGR	Q14008	0.157598	0.0743732
FIQQTYPSGGEEQAQYCR	Q8WUM4	0.0531814	0.0213339
FIQSEMSEAVER	Q5JSZ5	0.0206118	0.00998423
FIQSIPDNQLVR	Q9H7D0	0.0288057	0.00796576
FIQSMHGPTGHCPHPR	Q8IY22	0.0731955	0.387643
FIQTTASTRPSVSAPTVR	A3KN83	0.265242	0.327665
FIQVFLQSICDGERDENHPNLIR	Q9NZD2	0.0247394	0.126978
FIQVHPITK	Q9NTZ6	0.093928	0.0276867
FIQVSYLESGIVR	Q13459	0.00461816	0.00182059
FIQYLASR	Q13492	0.0534914	0.0336634
FIRPEGEITDYR	Q96AZ6	0.632485	0.186006
FIRPLHEGTLVFVASYDDPATK	P98173	0.109339	0.166114
FISADQSVALGELVK	O43301	0.000674911	0.000555334
FISADVHGIWSR	A0AVT1	0.0484236	0.0374939
FISANLPCNK	P10586	0.422664	0.272169
FISAPTK	Q8NBJ5	0.361178	0.280836
FISATDTIR	Q9UID3	0.0613493	0.0406727
FISATDTIRK	Q9UID3	0.0120426	0.0866354
FISAWNNMK	Q96DT6	0.964114	0.559849
FISDIANDALQHCK	Q12962	0.156885	0.153051
FISDKDASIVGFFDDSFSEAHSEFLK	P30101	0.00219584	0.00388744
FISEFLQPNR	Q9Y6K5	0.130254	0.0337834
FISEIISSSR	Q08AE8	0.998608	0.997654
FISELAR	Q7L576	0.0432019	0.050822
FISENYLVR	Q14185	0.00098697	0.000629317
FISETLR	Q15149	0.0189788	0.0167545
FISETLRR	Q15149	0.00026603	0.00122399
FISGHTSELGDFR	Q13724	0.142913	0.168208
FISKVEEVLNDWK	Q15042	0.00219856	0.000937184
FISLASLEYSDYSK	Q14232	0.0626264	0.039908
FISLVLK	O75170	0.0207513	0.0149538
FISMTSAAPHFR	P0DPD7	0.00450666	0.0148614
FISPQLR	Q9H6X2	0.280918	0.140685
FISQELPSQR	Q96GS6	0.00145602	NA
FISQLQALQK	Q9NV66	0.199648	0.0612757
FISSEGDHMTLLNIYR	Q9H6R0	0.00428197	0.00790891
FISSLNEMDNR	Q13394	0.114369	0.0435631
FISSPMK	P11717	0.119545	0.0535806
FISVACISHVAAIGDQK	Q96P48	0.00315579	0.00177592
FISVGYVDDTQFVR	P13747	0.677984	0.466138
FISVGYVDDTQFVRFDNDAASPR	P13747	0.777732	0.396598
FISVHENDQSSADGASER	Q92622	0.139805	0.0593385
FITDNTVEER	O60264	0.305095	0.165988
FITEIWHPNVDK	P62253	0.105775	0.0594807
FITHAPPGEFNEVFNDVR	P52907	0.0268812	0.0224028
FITIFGTR	P08758;cRAP-P08758	0.0245296	0.0148354
FITLFVEK	Q96FJ0	0.031701	0.048149
FITLLADTSDSR	Q8N201	0.0145988	0.0233912
FITPAHYSDVVDER	Q8IXW5	0.462012	0.912364
FITQTAR	Q08AF3	0.313879	0.168387
FITRPAK	Q9BV38	0.0446738	0.0106491
FITSSASDFSDPVYK	Q8IV48	0.05121	0.0464333
FITTVGIDFR	P51159	0.0991007	0.131051
FITVCDYTNPCTK	Q99836	0.399029	0.0676095
FITVGWGR	O95163	0.0022576	0.000918341
FITYPFDQNR	Q8N7H5	0.0137756	0.0268241
FIVCLNK	P78527	0.110142	0.114423
FIVDGVEVSVTTSK	Q9H2G2	0.00953532	0.00184254
FIVDGWHEMDAENPLHQPSPSLNK	Q16836	0.0088697	8.85991e-05
FIVDLTVQEK	O43324	0.00232557	0.0015137
FIVDLTVQEKEK	O43324	0.0230357	0.00291981
FIVDQTQTPNLK	Q7Z460	0.0289935	0.0193878
FIVDYCEK	Q96EK5	0.00821188	0.00163251
FIVDYCEKHPEAAQEIEVELELSK	Q96EK5	0.00433044	0.00540075
FIVGFTR	P78556	0.882646	NA
FIVGSDR	Q14696	0.00388119	0.00239152
FIVIADFR	P49247	0.0146566	0.00258676
FIVIIPR	Q9UPR3	0.00843095	0.0175081
FIVKDSVEENMLK	Q14527	0.0126846	0.00882987
FIVLATALHEK	O15013	0.0509236	0.0214309
FIVLNPTR	Q9NZW5	0.126472	0.00129251
FIVNQVR	Q8N392	0.0117632	0.00780403
FIVNTLK	P27694	0.0146733	0.0183634
FIVQCMNLIK	Q9UI26	0.344512	0.420581
FIVSPVPESR	Q9H4A3	0.110889	0.0413465
FIVTDLSGHR	Q9HBD1	0.0569683	0.0469898
FIVVREPSGTLR	P82650	0.00499344	0.00942233
FIVVTPAFK	Q2LD37	NA	0.481455
FIVYSYK	P60983	0.0581594	0.0544259
FIWNHGITLPLK	Q15545	0.682126	0.240702
FIWNSEK	P05026	0.0692245	0.0557426
FIWYMEYSHR	Q7KZN9	0.00674019	0.0126143
FIYEAWQGVER	C9JLW8	0.141087	0.0622579
FIYENHPDVFSDSSMDHFQK	Q9NP98	NA	0.00731265
FIYESDVLWK	Q9HAN9	0.0688105	0.00344473
FIYFNHMNLAEK	P86790;P86791	0.162379	0.191154
FIYGGCGGNR	Q06481	0.868246	0.593373
FIYGKDVFEAFYK	Q13620	0.049399	0.0501357
FIYGNQDLFATSQSK	Q96J02	0.105322	0.244155
FIYTSQYDNCLTYR	Q5XUX0	NA	0.251603
FIYVDVLSEDEEKPK	O94885	0.081625	0.0536001
FKAADLNGDLTATR	Q15293	0.0014831	0.135131
FKAEAPLPSPK	Q09666	0.0318522	0.0205105
FKAESDLFLAEHHK	P50851	0.251046	0.285192
FKAEVDFDGR	Q6PML9	0.467831	0.0407802
FKAEVQSNR	P51692	0.119812	0.136284
FKAFVAIGDYNGHVGLGVK	P15880	0.00169645	0.00203071
FKANGDYSGSYLTLSQPVPAK	Q86SQ0	0.17141	0.085598
FKANLEK	P35580	1.841580352172439*^-12	0.0020193
FKAQQDQLVLIFAGK	Q9NRR5	0.317051	0.103416
FKASGVEGADVVK	P19367	0.00996309	0.00891179
FKATISALEAK	P35580	0.0179538	0.00767939
FKATYDGNHDTFR	P24390	0.00341481	0.000425525
FKAWTNSEK	P50452	0.00414301	0.00884449
FKCDQCDYACR	P49711	0.456932	0.389213
FKCGEDNDGYSVK	Q6NYC1	0.00445435	0.0165288
FKCPECTAIDGLSLDQTHMVER	Q93063	0.456994	0.25003
FKCPSSGTPNPTLR	P11362	0.372885	0.714342
FKDDDGDEEDENGVGDAELR	Q6NZY4	0.0537448	0.0845554
FKDDSNHTIGVEFGSK	P20338	0.0308922	0.00209315
FKDDVMPATYCEIDLDK	Q9HD45	0.611575	0.483839
FKDELDIMK	Q86SZ2	0.00146714	0.0041503
FKDEQIDILVATDVAAR	Q96GQ7	0.00638419	0.0396677
FKDFLLSLK	Q86UP2	0.0119304	0.000297156
FKDFYQFTFNFAK	Q96GG9	0.0204371	0.0191683
FKDHVEGK	P55786	0.000537744	0.000726945
FKDIFQEIFDK	P48735	NA	0.00910619
FKDIFQEIYDK	O75874	0.0316385	0.000472435
FKDLEDK	P54578	0.0148308	0.00107719
FKDLGEEHFK	cRAP-P02769	1.7509538804561715*^-6	4.254179424165621*^-6
FKDLGEENFK	P02768;cRAP-P02768	0.00210643	0.000251759
FKDLIEEK	Q9NVE7	0.00162233	0.0129058
FKDMNADAVFAFQLR	O43252	0.0155575	0.00472254
FKDNPTVVVEDLR	Q15057	0.0443544	0.0435874
FKDNTEPGHFQTLLQK	Q9UPU7	0.522799	0.200342
FKDPGLVDQLVK	P49591	0.0312919	0.0224739
FKDPNAPK	P23497	0.00863421	0.0111815
FKDPNCVGTVLASR	Q96EP5	0.0971568	0.000380836
FKDSMLASMFSGR	Q6PI47	0.0209344	0.24386
FKDTAYCATFR	Q8TED0	0.0274813	0.0441767
FKDVAGCEEAK	Q9Y4W6	0.45971	0.00394037
FKEALGGPAWDYR	Q14571	0.0867987	0.077818
FKEANNFLWPFK	P18124	0.0166989	0.0293802
FKECHSMLDINALFAEAK	Q9UL45	0.278895	0.0365738
FKECLDK	Q9BXJ9	0.00258704	0.00151631
FKEDFFQSGEIGGHCK	Q5NDL2	0.0618573	0.000502826
FKEDLLNNGQPR	Q8WX93	0.0374869	0.0412481
FKEEGVR	P41252	0.000783163	0.0271666
FKEEVNHYSNEINK	O95602	0.0925814	0.00119706
FKEFQEVSK	Q03001	0.382135	0.491532
FKEFVQSVPTK	P49703	NA	0.410346
FKEGAEMESSK	Q9H173	0.167518	0.001781
FKEGEVTTMNHEDLSLLK	Q8IYB8	0.00439498	0.102247
FKEGLSGGGWLEQTDSVLTNK	Q8IZQ1	0.000251696	NA
FKEGTCQR	Q9NXH9	0.3197	NA
FKEHVQNNLPR	Q86UA1	0.0784068	0.0926458
FKEIAEAYDVLSDPK	O75953	NA	0.00441223
FKEIAEAYDVLSDPR	P25685	0.0693065	0.0937511
FKEINNAHAILTDATK	Q9H3Z4	0.0798863	0.248778
FKEIQNLIK	Q96CN7	NA	0.218206
FKELSSIDTLEINGDIHLLEVR	O00214	0.336555	0.5711
FKELSTLR	Q13813	0.0155507	0.0507196
FKEMEDTIK	Q03001	0.0017742	0.00596253
FKEMELPAK	Q15149	0.0217112	0.0239585
FKEMVYSLFK	Q5T7M9	0.0134497	0.0224848
FKENDASNIDGFLGPWAK	O60508	0.00568377	0.019007
FKEPAHALAFQQK	Q96EV2	0.00354426	0.00267047
FKEPLPEYVR	Q9ULX3	0.133763	0.181689
FKEQEQDDSTVACR	Q7LBC6	0.238326	0.0103041
FKEQLTPSQIMSLEK	Q00059	0.00154542	0.000766848
FKESFAEMNR	P13073	0.02915	0.0314267
FKEVAEAYEVLSDK	P25686	0.060598	0.0232743
FKEVAEAYEVLSDPK	Q9UDY4	0.143703	0.126388
FKEVGEAFTILSDPK	Q99615	0.0019226	0.00135859
FKEVIPISDPELK	Q6IN85	0.00821541	0.00446066
FKEVIPITDSELR	Q5MIZ7	0.478995	NA
FKEYCPMVFR	P78356	0.0353378	0.000628429
FKEYCPQVFR	Q8TBX8	0.0626123	0.000720491
FKFQVVINGR	P55265	0.132875	0.0442458
FKFTIGDHSR	O75083	0.00988524	0.00174904
FKGFNDGLEELCK	Q9UPT5	0.36191	0.547204
FKGFPQPILSEDGSR	Q9NZM1	0.0214771	0.0238121
FKGNNQADTVDFSIISVAGK	Q15648	0.00598302	0.00159339
FKGPFTDVVTTNLK	Q9P0L0	0.0188744	0.0080479
FKGQILMPNIGYGSNK	P62910	0.0300667	0.0227951
FKGTESISK	Q00688	0.00333298	0.0195169
FKGYQQQDSQELLR	Q9Y5T5	0.00204046	0.00143858
FKHGFNLLAK	Q12929	0.8646	0.0411427
FKHLEEAFTSEHWLVR	Q8TCJ2	0.129648	0.00122386
FKICPTPNNQFMMGGR	P20936	0.0184671	0.0388155
FKIDSNISPK	Q9H501	NA	0.0351019
FKIECLNDIK	Q92539	0.492325	0.0212142
FKILDAVVAQEPLHR	Q15029	0.00183574	0.00115507
FKIPEMHLK	Q09666	0.0217162	0.0140972
FKIPGSPPESMGR	P50395	0.0386704	0.0362238
FKIPSLGWSPSK	Q8IVF2	0.0157833	0.00223708
FKIVLDSDAAEYGGHQR	Q04446	0.159676	0.187158
FKLDILK	O60343	NA	0.0873829
FKLEDYMDGLAIR	Q86US8	0.040483	0.0420151
FKLEESYDMESVLR	P35237	0.0135254	0.0141481
FKLEESYTLNSDLAR	P30740	0.0552799	0.0506027
FKLITEDVQGK	P61247	0.0543319	0.0127739
FKLNPDTGELK	Q14517	NA	0.00748799
FKLPAGDLQER	O60499	0.140606	0.00130638
FKLPPGEYILVPSTFEPNK	P17655	0.0344889	0.00778934
FKLQDVADSFK	P49792	0.0789519	0.302538
FKLTAHEGCR	Q15334	0.00137398	0.02905
FKLVFLGEQSVGK	P20340	0.0301022	0.00299258
FKLWYTLDR	P00387	0.0407209	0.0627351
FKMDVHITPGTHASEHAVNK	Q9Y3D0	0.0892433	0.0236665
FKMPDLHLK	Q09666	0.00729941	0.000913478
FKMPDMHFK	Q09666	0.0228499	0.0209715
FKMPDMNIK	Q09666	0.00187551	0.0213112
FKMPDVHFK	Q09666	0.0313138	0.0281222
FKMPEINIK	Q09666	0.00137495	0.000931706
FKMPEMHFK	Q09666	0.0348037	0.0287051
FKMPEMHFR	Q09666	0.698041	0.381248
FKMPEMNIK	Q09666	0.0228728	0.0220105
FKMPEMSIK	Q09666	0.00102217	0.0630805
FKMPFLSISSPK	Q09666	0.0146464	0.00837993
FKMPLFGASAPGK	Q8IVF2	0.0341867	0.0283935
FKMPSFGVSAPGK	Q8IVF2	0.0559666	0.0361693
FKMPSFGVSAPGR	Q8IVF2	0.0104489	0.00906595
FKMPSMNIQTHK	Q09666	0.00711926	0.0299194
FKNEEEVFAWNNEVK	P49419	0.054953	0.03912
FKNELER	P41091	0.0267448	0.00130677
FKNENFEIIIVDTSGR	P61011	0.0984105	0.0651662
FKNEYVADPVYR	Q9H3R0	0.0105347	NA
FKNPNNVLIEQAELEK	Q86X53	0.0034923	0.237881
FKNQQAIQTVR	Q9Y5J5	0.150196	0.122988
FKNTEAIGNEVTR	P42356	0.00483852	0.00359315
FKNTEDITFPSVYVGLK	O95361	0.0114987	0.0173915
FKNWDDVLTVDYTR	Q13045	0.214692	0.229891
FKNYAELTIMK	Q7Z460	0.130582	0.00333697
FKNYAELTVMK	O75122	0.00862247	NA
FKPAYNPYTEPSMEVFSYHQGLK	Q9Y285	0.126449	0.0229582
FKPEELVDYK	O60361	0.00352678	0.0631471
FKPGAFIAGVPVQPVLIR	Q643R3	0.0116507	0.0252388
FKPGVISEELQDALGVTDK	Q6NZY4	0.192701	0.158613
FKPNQTR	A0A024RBG1	0.0620012	0.00264942
FKPNTPIGMLEVEK	Q53SF7	0.000159252	0.000663053
FKPPMCFSLDNAR	Q8IUZ5	0.0866644	0.314781
FKPPPPNSDIGWR	P48506	0.00224258	0.000125324
FKPQSLPDHK	P04066	0.05082	0.102985
FKPSSLPHPLEGSR	Q9NZT2	0.13387	0.0188596
FKPTLSQQQK	Q14624	0.000138845	0.000843513
FKPTQSSLTR	Q14966	0.288741	0.422549
FKPVVPWPHVEGVEVDLESIR	Q86SF2	0.129872	0.0451027
FKQAETLYK	Q07866	0.137025	0.0389225
FKQCPTENMAR	O43395	0.00412747	0.00237002
FKQDGGWSHWSPWSSCSVTCGDGVITR	P07996	0.459901	0.414138
FKQDSNHTIGVEFGSR	P61018	0.0265565	0.000989707
FKQEGVLNSK	P52888	0.00601735	0.000962949
FKQEPEDELPEAPPK	Q8NHM5	0.0736669	0.10695
FKQESTVATER	Q9H307	0.04352	0.0205118
FKQISQAYEVLSDAK	P31689	0.370476	0.135855
FKQMTEAIGPSTIR	Q14764	0.0268129	0.0162416
FKQQGGNIIVATPGR	Q8NHQ9	0.353243	NA
FKQVAEAYEVLSDAK	O75190	0.304588	0.283083
FKQVSDMGVIHPLYK	Q16585	0.106205	0.260451
FKQWTSMMEGLPSVATQEANMHK	Q9UPQ9	0.253527	0.0120331
FKQWVIPWHLNK	Q9HD33	0.408253	0.0934815
FKSDQNLQTALELTR	O95373	0.0198499	0.0199231
FKSEEQAMK	Q8IXT5	0.0119893	0.0103395
FKSHTDQLVLIFAGK	Q9UMX0	0.00584534	0.120869
FKSLDDVIK	P00352	0.00313783	0.00248658
FKSPSVAVVQPK	O75746	0.0839439	0.0686689
FKSQTDQLVLIFAGK	Q9UHD9	0.0514099	0.0400424
FKSYCSNLVR	Q9Y5B9	0.00442968	NA
FKTEQENEAK	P83111	0.0690916	0.00117141
FKTFGCGSAIASSSLATEWVK	Q9H1K1	0.0300057	0.151016
FKTIEEVVGR	P05091	0.32415	0.00890428
FKTPEEAALFK	P49792	0.0764273	0.0303142
FKTPELAEEFK	P49792	0.0115869	0.0846374
FKTQIALEPEQILR	Q16342	0.0357692	0.190979
FKTQLNLLLDK	Q9UM54	0.0108416	0.0141355
FKTTESHMDWEK	P17480	0.00791876	0.0198708
FKTTVPNAESK	Q8NI27	0.0481426	0.000742703
FKVDLTPYPTISSINK	O43708	0.013814	0.058066
FKVEESYDLK	P29508	0.000413049	0.000362092
FKVESEQQYFEIEK	P12270	0.199425	0.143229
FKVEYHAGGSTQNSIK	P55263	0.032177	0.0409348
FKVFADYEAYVK	P06737	1.99643e-05	0.0393356
FKVLANQYK	P30520	0.00293659	0.00256548
FKVPESTLMDCR	A2VDJ0	0.012407	0.00175461
FKVPSEPSALVPESAPR	O15069	0.00195462	0.000857844
FKVSDEVGFGLEHVSR	Q6VY07	0.0339543	0.00132473
FKVSQVIMEK	O75475	0.00364405	0.245268
FKVVASGLNYK	A2RRP1	0.101838	0.836136
FKWAIELSGPGGGSR	Q5J8M3	0.22477	0.105111
FKWSIDLQK	Q9P0J1	0.582848	0.518678
FKWWGLQNK	Q00169	0.000839457	0.000692368
FKWWGLQSK	P48739	0.045752	0.00138086
FKYDDAER	P29692	0.00131324	0.0949089
FKYEGMAVSECGCR	O95393	0.130364	0.090792
FKYFESDHLGSGSHFSNR	Q9BZF9	0.00180834	0.00746181
FKYGIEEHGK	P17302	0.246335	0.202988
FKYYSFFDLNPK	Q96AC1	0.00837013	0.21769
FLAAASGLGEK	Q6YHU6	0.107359	0.134399
FLAAAWR	Q8IWT3	0.0629239	0.12112
FLAAGTHLGGTNLDFQMEQYIYK	P08865	0.242015	0.148258
FLAAGTHLGGTNLDFQMEQYIYKR	P08865	0.0016671	0.00187617
FLAAVAHSPLAAQLK	Q9HCE1	0.0850245	0.00869592
FLAAVAHSPLAAQLKPMTPFK	Q9HCE1	0.00229728	0.00283213
FLACVSQDGFLR	Q8TBZ3	0.25648	0.024067
FLADDFDVK	P83436	0.0116191	0.0877396
FLADQQSEIDGLK	P12270	0.0381535	0.0350197
FLADQQSEIDGLKGR	P12270	0.00154466	0.00892949
FLAEAAR	Q5T447	0.00157578	0.00145414
FLAEEGFYK	P46977	0.0474747	0.0362496
FLAEEQAGLER	Q8WV44	0.0485935	0.0369497
FLAENNK	Q7Z3J2	0.660474	0.492723
FLAENSASVYIK	Q13618	0.158188	0.136522
FLAEYHDDFFPESAYVAACEAHYSTK	Q8N5Y2	0.724134	0.758984
FLAFEVK	Q9Y3V2	0.247375	0.0180983
FLAFHYVSNR	Q86WG5	0.0132584	0.169273
FLAFYQYAK	Q8IVV7	0.00877761	0.011427
FLAINATNMSCACR	Q8TCT0	0.404	NA
FLALEGNPLR	Q9H9A6	0.649533	0.491161
FLALGDSGVGK	P51159	0.00208282	0.00153868
FLALGTHYGK	P49754	0.0383645	0.728897
FLALISK	Q7Z3E5	0.00205243	0.0246721
FLALQSK	Q96MF7	0.00905021	0.128281
FLANEVLQENYTHLPK	P30291	0.0449348	0.504472
FLANVNDR	P30825	0.0625266	0.0602515
FLAPFAAHPLDGGR	Q24JP5	NA	0.00314581
FLAPYTTFSR	Q9BRP4	0.00721121	0.022451
FLAQFPVHQQMR	P57679	0.00317166	0.00448324
FLAQGTMEDK	P46100	0.365993	0.330305
FLAQGTMEDKIYDR	P46100	0.313843	0.334598
FLAQLHGEPQQELLQCYLK	Q63HN8	0.26751	0.00194066
FLASCGDR	Q9Y4P3	0.015845	0.0163481
FLASDLDQK	O75691	0.0228804	0.00196058
FLASIFDK	Q8WVN8	0.192006	NA
FLASLTDSSEK	Q9NZJ4	0.876479	0.782588
FLASLTDSSEKEK	Q9NZJ4	0.0539088	0.0729263
FLASSGHDQR	Q9H6Y2	0.214534	0.107361
FLASVLHNGLGR	Q8N983	0.075014	0.0745209
FLATGATDGR	Q15542	0.256992	0.183892
FLATPPNGNFADAVFR	O75165	0.0295331	0.019047
FLAVGLVDNTVR	Q15393	0.0377853	0.0159295
FLAVGVLEGK	Q9UHP3	0.0238189	0.00759827
FLAYMEDR	Q9HCK8	0.192126	0.153455
FLCADYAEQDELDYHR	Q9UKV3	0.0299875	0.0112902
FLCALGR	Q14676	0.00375322	0.0270501
FLCCMLETVTR	Q8NI27	0.076722	0.0317184
FLCCSASYLK	P30559	0.182568	0.164803
FLCFGSEGGTYYIK	P10155	0.00119466	0.000355336
FLCFGSEGGTYYIKEQK	P10155	0.0278786	0.00670194
FLCGVVEGFYGR	O60502	0.293749	0.00291025
FLCHSNALPSHVK	O00308	0.489586	0.00378575
FLCIFLEK	P78527	0.000501911	0.00248429
FLCIGLVPNK	Q92851	0.122185	0.117088
FLCLLDGSNMSHK	Q13395	0.0206959	0.44255
FLCLPPGITVCDSGR	Q9H270	0.0188803	0.0290239
FLCNSSQEWK	Q8WUK0	0.996954	0.0355705
FLCPLCMR	P29375	0.363016	0.186691
FLCQPCSQLLCR	Q9BRZ2	0.00416936	0.00682754
FLCSELQATR	Q17RN3	0.00297359	0.00379944
FLCTGGVSPYADPNTCR	P00751	0.816423	NA
FLCVTYER	Q9UPS6	0.0426185	0.01448
FLCYLSQAGFR	Q7Z2T5	0.00395198	0.00880625
FLDAAEYGNIPVVR	Q9Y210	NA	0.355146
FLDADKPQWLR	Q7Z3U7	0.00682591	0.00964958
FLDAGHK	P30101	0.0105028	0.00645532
FLDAGHKLNFAVASR	P30101	0.018359	0.0412282
FLDASGAK	Q7L1Q6	0.11985	0.0857275
FLDAYAEHK	P04062	0.289152	0.353207
FLDDFESCPALYQR	Q9BVM4	NA	0.00953267
FLDDLFK	Q9Y4D7	0.0258994	0.0147252
FLDDLGNAK	O95816	0.0505693	0.0289941
FLDDQGQLIK	Q7Z449	0.0212967	0.0578311
FLDDQGQLIKK	Q7Z449	0.00220681	0.00030965
FLDDSILK	Q9NZJ4	0.00162083	0.00583455
FLDDYSR	Q8NF91	0.00355715	0.0194364
FLDEISSTETK	Q15283	0.171638	0.170072
FLDELEDEAK	Q9Y2R0	0.00178955	0.000561436
FLDEQAIDREHER	Q99996	0.123953	0.0628479
FLDEVQAYSNVNK	Q7Z5H3	0.00387701	0.00554117
FLDEVQSYSGVNK	Q8N264	0.588992	0.959518
FLDFFSK	Q13315	0.0326582	0.0515894
FLDGIYVSEK	P32969	0.0403933	0.0310834
FLDGNELTLADCNLLPK	O00299	0.0369067	0.226112
FLDGNEMTLADCNLLPK	Q9Y696	0.0341062	0.046623
FLDHPEIYR	O75182	0.22723	0.165531
FLDINLYK	Q9NRF8	0.830269	0.701067
FLDINLYKDNNITTGK	Q9NRF8	0.00458997	0.00483824
FLDKALELNMLSLK	Q9Y617	0.00294028	0.0167035
FLDKYMPQFMK	Q9Y3B8	0.0138854	0.0152408
FLDLGISIAENR	Q9BYM8	0.0277458	0.0153462
FLDLWNK	Q96GG9	0.105037	0.0160224
FLDNFSSGR	Q9HAB8	0.0338646	0.191639
FLDNPHYNK	Q9NZJ5	0.916126	0.771694
FLDPEFRELDLAR	Q5VUA4	0.515279	0.070313
FLDPITGTFR	P40818	0.0598806	0.000427389
FLDPNNIPK	Q9BVK2	0.326598	0.380979
FLDPNTLER	P58107	NA	0.00092525
FLDQNLQK	P15924	0.0749892	0.0443179
FLDQSGPPSGDVNSLDKK	Q12802	0.0298567	0.0389232
FLDQSLGEQVVK	O75691	0.0292634	0.310694
FLDRTEELALSHYR	Q9H9C1	0.00203298	0.00367931
FLDSGPNK	Q9NR09	0.215439	0.745578
FLDSTADQQECPR	O14867	0.287009	0.182606
FLDSTGSR	Q9Y6E2	0.0387365	0.0348935
FLDTDTICYR	Q8N5M1	0.0145882	0.0257585
FLDTGVVQSDR	Q7Z7M0	0.0627696	0.0186281
FLDTSHYSTAGSSSVR	Q96A65	0.282364	0.109113
FLDVTLEAAGGR	Q9UJP4	NA	0.486373
FLEATLR	Q9NXS2	0.00541433	0.00493798
FLEDALGQK	Q6ZS17	0.00134505	0.0186179
FLEDALGQKLPR	Q6ZS17	0.00927305	0.00819647
FLEDDPSDPTYTSSLGGK	P54753	0.0983035	0.208374
FLEDESLLPPLGSK	O14939	0.352558	0.245529
FLEDGPCQQAAQVLIR	Q8WWQ0	0.0289004	0.0270296
FLEDLVAK	Q9NWQ9	0.259449	0.167819
FLEDTFGNDGRPR	O00754	0.235377	0.149943
FLEEFEK	Q8TEU7	0.893277	0.069844
FLEEFENNLEREK	Q9Y4G8	0.048227	0.13822
FLEEGNLEAAASEK	Q9BZF3	0.02566	0.00493438
FLEEGNLEEAEIQK	Q9H4L5	0.00211364	0.000801753
FLEEGNLEEAEIQKQR	Q9H4L5	0.00208733	0.00207563
FLEEHPGGEEVLR	P00167;cRAP-P00167	0.00540497	0.000412585
FLEELGEGK	P55265	0.377411	NA
FLEENSSDPTYTSSLGGK	P54760	0.0373543	0.26791
FLEEQALPR	Q67FW5	0.00551825	0.00236541
FLEESVSMSPEER	P15374	0.0349258	0.0149063
FLEETNCLYAAEGQR	Q13619	0.106791	0.164103
FLEETNR	Q13620	0.100874	0.0918624
FLEETNRLYAAEGQK	Q13620	0.873607	0.971853
FLEEYDAVLK	Q9ULF5	0.0208193	0.0158324
FLEEYLSSTPQR	P61803	0.0164506	0.0369066
FLEEYTSQLR	Q2M389	0.0549435	0.0423568
FLEFGPENCTSWIK	Q9BZJ0	NA	0.894052
FLEFQYLTGGLVDPEVHGR	P15924	NA	0.0120564
FLEGTSCIAGVFVDATK	Q15149	8.205796010820351*^-12	0.070194
FLEGTSCIAGVFVDATKER	Q15149	0.00114937	0.000578574
FLEHKGPVFAPPYEPLPENVK	P11387	0.126634	0.117454
FLEHLSGAGK	Q01813	0.0529254	0.0307333
FLEIHGETIEK	Q9NXN4	0.889442	0.404611
FLEITISEAR	Q6P1R3	0.0143557	0.0274525
FLEKGELANFR	Q9Y6D6	0.00191009	0.00448926
FLELHLEDK	Q7L8W6	0.002075	0.00575797
FLELHLEDKVSSVPDNYR	Q7L8W6	0.000622354	0.000891446
FLELLPK	P63010	0.0338389	0.0296294
FLELLPVSK	Q9ULK4	0.0876446	0.0675045
FLELVQLK	Q99570	0.00212459	0.0207985
FLEMCNDLLAR	P34932	0.0937951	0.125958
FLENALAVSTK	O75153	0.166244	0.144062
FLENHEK	O75400	0.00128108	0.00083849
FLENIPQDSSDAIVSK	Q9P0N9	0.0758518	0.0350434
FLENLLEK	O75165	0.0142838	0.000400551
FLENPDLSQTEEK	Q9H7H0	0.0253099	0.0678169
FLENVAAAETEK	Q9Y613	0.528649	0.42146
FLENVAAAETEKQVALAQGR	Q9Y613	0.017138	0.00321047
FLEPGSK	O15217	0.00723703	NA
FLEPTLR	P14868	0.0637415	0.047182
FLEQLEEQEKR	Q8TDY2	0.361975	0.0113246
FLEQLQELDAK	Q8N1B4	0.0238709	0.000797992
FLEQNGQLGKPLAK	Q8NF91	0.0369777	0.0593371
FLEQQNK	P08670	0.0293005	0.0142814
FLEQQNKVLDTK	P13647	0.0103695	0.00158037
FLEQQNKVLETK	O95678	0.0021831	0.00283694
FLEQQNQVLETK	Q86Y46	0.000805856	0.0127334
FLEQQNQVLQTK	Q7Z794	2.6525392550731385*^-6	3.929286321599015*^-6
FLEQQNQVLQTKWELLQQVDTSTR	P04264;cRAP-P04264	0.0248246	0.00304453
FLEQSMR	Q96PE2	0.0039432	0.171429
FLEQVHQLYDDSFPMEIR	P42224	0.33479	0.16675
FLESAAADFSDEDEDDDVDGREK	O43815	0.00227303	0.00232626
FLESEFYQDLCK	P41220	NA	0.502611
FLESGGKDVETR	Q9UBP9	0.0164965	0.00204304
FLESHLDDAEPYLLTMAK	Q15554	0.54387	0.110583
FLESKGYDFESETDTETIAK	Q06210	0.245179	0.116173
FLESLLQK	Q9P2E3	0.55763	0.1956
FLESLPEEEQQR	P17480	0.0939098	0.135847
FLESLPEEEQQRVLGEEK	P17480	0.0972772	0.0937736
FLESPDFQPNIAK	Q14738	7.5123e-05	0.00026708
FLESPDFQPNIAKK	Q14738	0.0128387	0.491571
FLESPDFQPSIAK	Q15172	0.000226329	0.000487203
FLESPDFQPSIAKR	Q15172	0.0627117	0.00891939
FLESPDFQPSVAK	Q15173	0.0421298	0.000309744
FLESQEFQPSIAK	Q16537	0.10965	0.106634
FLESQEFQPSIAKK	Q16537	0.0107811	0.0186766
FLESTDSFNNELK	Q969G3	0.00334832	0.00238074
FLESTDSFNNELKR	Q969G3	0.123675	0.128299
FLESYATDNEK	Q9BZI7	0.128081	0.00656797
FLETESHPSIPPPK	Q15643	0.00159325	0.00138663
FLETGHEDK	O95210	0.0653421	0.0747437
FLETGHEDKVVHAWWGIH	O95210	0.000838279	0.284045
FLETSAK	Q92930	0.0883368	0.0341129
FLETVELQISLK	P62906	0.0378531	0.00132168
FLEVDER	Q92696	0.00815317	0.00546995
FLEVDEYPEHIK	Q96K76	0.0946799	0.0449031
FLEVDEYPEHIKNLVQK	Q96K76	NA	0.184102
FLEVEFLGQR	P28370	0.857983	0.069133
FLEWQAQQQQR	Q99583	0.213728	0.108654
FLEYSISDEITK	Q9BTE3	0.227956	0.24738
FLFASVMADK	Q99523	0.0100604	0.224435
FLFASVMADKDTTR	Q99523	0.137377	0.0810082
FLFDSVSSQNVGLR	O00410	0.0259559	0.0260344
FLFEEAELR	Q86W26	0.00962018	0.016615
FLFEEAELRK	Q86W26	0.0341688	0.0210508
FLFEGQR	P63165;cRAP-P63165	0.0847207	0.0703776
FLFEMSR	Q9Y4D1	0.106317	0.163564
FLFENQTPAHVYYR	O15042	0.0490386	0.026855
FLFGIYQQAEK	P11117	0.109923	0.0406114
FLFHGFR	P10398	0.0337914	0.298847
FLFNSDLR	P98155	0.00343634	0.00249272
FLFPEGIK	Q3SY69	0.0289406	0.0112905
FLFPQQSLR	Q5TBA9	0.00575571	0.124798
FLFSLFGQK	Q13155	0.95155	0.139481
FLFTDYNR	Q9ULH0	0.536911	0.384719
FLFTTGFHTK	Q93008	0.199617	0.112975
FLFVDADQIVR	Q9NYU2	0.457326	0.141739
FLFVREPLER	Q8NCH0	0.0414244	0.0311866
FLGAPAKPPLVR	P42226	0.0628185	0.0453699
FLGCFSDLR	Q8IZQ1	0.0530618	0.35053
FLGCFSDLRK	Q8IZQ1	0.0191989	0.0375708
FLGCVDIK	Q9UNM6	0.0881477	0.0694167
FLGCVDIKDLPVSEQQER	Q9UNM6	0.0939222	0.0897966
FLGDASEAYLK	Q9HBF4	0.259773	0.0248626
FLGDEQDQITFVTR	Q7Z6Z7	0.142667	0.0556847
FLGDIEVWDQAEK	P26639	0.0535491	0.0421636
FLGDYVENLNK	Q709C8	0.000278564	0.00144497
FLGELYNYR	Q9HAU5	0.0780204	0.234635
FLGERDCGAPCEPGR	O75084	0.411955	0.759028
FLGETDFAK	P30622	0.00210727	0.0016653
FLGGDMEHTHLVK	Q13123	0.163643	0.143356
FLGHAQMFGSFK	O00443	0.00460958	0.386161
FLGHPTAGR	Q63ZY3	0.0333492	0.0245814
FLGLIKK	Q14008	0.130963	0.130025
FLGLTER	P07099	0.00401196	0.000637359
FLGMHPCER	Q9Y678	0.0347118	0.0224583
FLGNAPCGHYTFK	Q9H2W6	0.00131159	0.00169003
FLGPEDSHVVVASNSPCLK	Q12788	0.111413	0.175802
FLGPLHPSFNLVK	Q96AD5	0.427368	0.356638
FLGPSTSTQIK	Q6PI47	0.0203156	0.0155334
FLGSDEEDKDSLQELSTEQK	Q99567	0.0273022	0.0229839
FLGSGGFIGYAPNLSK	Q02809	0.0708609	0.0436791
FLGSGTGFRPIGGGAGGSGK	O43909	0.0332005	0.864676
FLGSMAVK	Q8NEU8	0.00639495	0.0578028
FLGSMEVK	Q9UKG1	0.000944541	0.00152856
FLGSMEVKSDDHPDVVYETMR	Q9UKG1	0.0990322	0.0495114
FLGSNDEEMSYDNNPYIR	P20908	0.244683	0.121106
FLGSTEVEQPK	Q9UBP9	0.0314381	0.0161101
FLGSTEVEQPKGTEVVR	Q9UBP9	0.0801157	0.00416379
FLGSVIMR	O60244	0.0126414	0.0140168
FLGTEPEPDAVGLDSGHIR	Q16762	0.0384839	0.0446085
FLGTEVLLR	Q8IXT5	0.0360758	0.032525
FLGTSGQNVSDIFR	P49005	0.00325726	0.00206201
FLGTTCYDR	O43172	0.0511561	0.0331001
FLGTVEK	O75534	0.109863	0.038338
FLGTVEKEATFSNPK	O75534	0.0477085	0.0231131
FLGVAEQLHNEGFK	P31327	0.0234355	0.0466762
FLGVDMER	Q86VI3	0.000889091	0.00180501
FLGVTQFSPTHAR	Q9UKU6	0.177048	0.166405
FLHCTEK	O75643	0.159319	0.0455955
FLHCTEKDLIPYLEK	O75643	0.923702	0.902171
FLHDNMVEIPNR	P49916	0.00393523	0.0015451
FLHETNEIADQVSR	Q9UG01	NA	0.0665843
FLHGNVTLGALK	O95164	0.150393	0.0833163
FLHHLIIEEK	A6NHR9	0.193005	0.000987774
FLHKHDLDLICR	P62136	7.81159e-05	0.0157454
FLHLLNRPR	A3KMH1	0.0125747	0.0372426
FLHLNTVQLSK	Q5H8A4	0.0721778	0.0851873
FLHNPDAAQGFVGCALSSTIQR	Q13228	0.0607295	0.0252506
FLHPEVTETMEK	P11441	0.00601623	0.00257381
FLHPLLSSK	Q6NUK4	0.270902	0.0128663
FLHPQGSLTIQHATQR	Q9NR99	0.59614	0.00757663
FLHQDIDSGQGIR	P11717	0.0649453	0.0409953
FLHQMIR	Q12768	0.0100818	0.0130086
FLHSEALLAVAQNR	O15213	0.22498	0.180418
FLHSFTMYK	O00300	0.695917	0.359769
FLHSQGLVHR	Q6XUX3	NA	0.082852
FLHSWTNLR	P52848	NA	0.364488
FLHTEIR	Q5JRX3	0.00191018	0.129333
FLHTEIREK	Q5JRX3	0.00193298	0.00700568
FLHTLDWQEEKEAETGAENASSK	O14976	0.00775583	0.0406599
FLHTYSAATQDLQAK	Q8TEQ8	0.0256824	0.0487317
FLHVFFSSPLPGEEPIGR	Q14669	0.534808	0.109883
FLIATGER	Q16881	0.894461	0.425196
FLIATGERPR	Q16881	0.0200481	0.0232881
FLICTDVAAR	Q92499	0.0262396	0.0156755
FLIDGFPR	P30085	0.0169078	0.0142624
FLIDKNGCVVK	P36969	0.0136536	0.00838027
FLIDNPSEK	Q9P2I0	0.303364	0.356412
FLIDNPSEKITEIELR	Q9P2I0	0.0608211	0.0131844
FLIDSIYSK	O60518	0.00764531	0.00638865
FLIGPEGEPFR	P18283	NA	0.0318744
FLIIDEADR	Q8N8A6	0.0238126	0.00577564
FLIIPLGSHPVAK	Q6VY07	0.0591367	0.035229
FLILLGSPK	Q9Y251	0.47213	NA
FLILNPSK	Q7KZI7	0.00898283	0.00845002
FLILPDMLK	P62318	0.00398837	0.0260352
FLINLEGGDIR	Q9NSE4	0.027966	0.0426422
FLINLEGGDIREESSYK	Q9NSE4	0.0460845	0.0144881
FLIPDYNDEIR	O75525	0.068345	0.0523386
FLIPNASQAESK	P63104	0.0205765	0.0163011
FLIPNASQAESKVFYLK	P63104	NA	0.00740626
FLIQNVLR	P41252	0.0225288	0.00989591
FLIQYNR	Q969H6	0.700487	0.368448
FLISDQPHPIDPLLK	O75155	0.0222514	0.0590306
FLISLTNPHDR	Q92538	0.0814076	0.000110876
FLISYDR	Q8TBX8	0.0435405	0.00306642
FLITGADQNR	Q6P2E9	0.0139634	0.00568772
FLITHNPTNATLNK	Q12974	0.0737911	0.0857456
FLIVAHDDGR	Q16658	0.0188345	0.0205059
FLIVAHDDGRWSLQSEAHR	Q16658	0.000567089	0.00228376
FLIWDTAGQER	Q13636	0.0650333	0.0569623
FLIYAQDKETQEK	P19022	0.975069	0.876856
FLKFDIEIGR	Q9H4A3	0.0464664	NA
FLKFDIELGR	Q9Y3S1	NA	0.00292444
FLKGDTTDLLK	O43264	0.0574878	0.00137706
FLKHWDHLTQVK	P30084	0.00371503	0.00185405
FLKNEVER	Q16204	0.054764	NA
FLKPLLIGELAPEEPSQDHGK	O95864	0.20321	0.184727
FLKPVELR	Q07157	0.400712	0.00463436
FLKPVIPNIQAK	Q9Y5F2	0.103159	0.0192217
FLKPYTLEEQK	P54709	0.19664	0.175446
FLKSELENIK	O95470	0.0295629	0.116515
FLKSEMPPVQFK	P52306	0.07614	NA
FLLADNLYCK	P61758	0.0332778	0.0417817
FLLATPTK	Q7L273	0.113255	0.120854
FLLATPTKSELR	Q7L273	NA	0.00136212
FLLAVSR	Q6IA86	0.0146524	0.0289601
FLLDCGIR	Q15746	0.0242182	0.018929
FLLDHGDVAFAPLGK	Q15572	0.916733	0.216335
FLLDNAR	Q676U5	NA	0.0557535
FLLDTNK	Q14566	0.0531668	0.0254676
FLLEACK	O94925	0.0351273	0.210937
FLLEAGADQEHK	Q8IWZ3	0.176082	0.122767
FLLEDEKHIQEMLK	Q96RT7	0.000888631	0.00222453
FLLEGQVFR	Q8IY37	0.372806	0.260027
FLLEHFTDEQR	P42695	NA	0.0171914
FLLEHHK	Q96GG9	0.00998141	0.00529206
FLLELQISNNR	P13489	0.0557701	0.0259507
FLLELQISNNRLEDAGVR	P13489	0.00481716	0.0224631
FLLENSVLK	Q92696	0.000128705	0.00361948
FLLESFNNDR	Q13618	0.069815	0.0707164
FLLETVVR	Q5R372	0.00180687	0.0056281
FLLEWGADPHILAK	O14593	0.337545	NA
FLLEYIAPMTEK	Q02809	0.483804	0.189173
FLLFSSLVTK	Q15155	0.158811	0.367352
FLLGISMTER	A6NJ78	0.232287	0.232442
FLLGVWAK	Q99633	0.165144	0.062978
FLLGYLSWEGTAEEHK	Q9HA65	0.0410775	0.627897
FLLGYQPR	Q7KZ85	0.138939	0.0772481
FLLHEPIVNK	O00541	0.0669075	0.0905724
FLLHQETLPEQLLAEK	Q8WUM0	0.0364943	0.0250245
FLLINRNEENR	P11166	0.0523219	0.0342701
FLLKDGQLWLCAPQAK	Q93008	0.00319041	0.00145162
FLLLAMK	Q6YHU6	0.0100023	0.0264521
FLLLENVVHHFK	Q92551	0.0502453	0.0286849
FLLLPDAEAQLDREGDAGPETSTAVEK	Q5BJH2	0.182193	0.183429
FLLLQQK	Q9H7D7	0.0373319	0.0473941
FLLLSAHSHFISLR	Q68CP9	0.00542597	0.00439636
FLLLSINR	Q9H553	0.0484588	0.0295296
FLLLSINRYER	Q9H553	0.0421956	0.0421071
FLLLYATQQGQAK	Q9UBK8	0.993768	0.53619
FLLMLQSVK	Q9BXJ9	0.0145438	0.036527
FLLNGFR	P04049	0.0162984	0.00581309
FLLNNDK	O43747	0.0174389	0.00204011
FLLNNDKNIR	O43747	0.00105277	0.000223039
FLLNSDR	O75843	0.00900416	NA
FLLPELEK	Q96M96	0.00389415	0.00561081
FLLPELEKR	Q96M96	0.00392391	0.0224017
FLLPETK	Q8WVQ1	0.00551676	0.00638508
FLLPIVVR	Q8TF05	0.241165	NA
FLLPKEVNGK	P78312	NA	0.0559089
FLLPSQSSK	Q9H8W4	0.0787984	0.0272144
FLLPSQSSKPVR	Q9H8W4	0.464903	0.292912
FLLQDTVELR	P78344	0.0256002	0.0531564
FLLQDTVELREHHWVPR	P78344	0.0013439	0.00146471
FLLQEEISK	Q14790	0.0858176	0.114456
FLLQESQQETTVK	Q8TDJ6	0.0106056	0.00338687
FLLQHQADVNAK	P16157	0.000475599	0.000739834
FLLQQHLISAR	P48382	0.0071587	0.0178822
FLLSESGSGK	P19367	0.0247046	0.0159811
FLLSLPEHR	Q15008	0.0302291	0.0159047
FLLSNIR	Q04446	0.014891	0.0221903
FLLSQLQK	P29728	0.652406	NA
FLLTFQR	O43306	0.0336192	NA
FLLVGER	P50748	0.00048542	0.000485305
FLLVYLHGDDHQDSDEFCR	Q96CS3	0.0545825	0.0861765
FLLYDQTK	Q9Y2S7	0.169196	0.0722781
FLMANGQLVK	P50395	0.0259425	9.481245742911862*^-6
FLMDKENFASK	Q9P212	0.351335	NA
FLMGSAR	Q6UWJ1	0.223354	0.000521383
FLMGTNSPDSR	Q8NBJ7	0.0539087	0.0183516
FLMPEAYPSSPR	O43166	0.00410025	0.00139078
FLMSAER	A3KMH1	0.377186	0.0153003
FLMSLVNQVPK	O00303	0.0547523	0.044499
FLMSYLNEVR	Q8WUH2	0.0146896	0.209718
FLMYGSKPQIAEIIR	Q15397	0.0677443	0.0773488
FLNADVQGIHSENGPVLVEELGKK	Q01804	0.227762	0.0018955
FLNAEGSGGIVGHDEISR	Q03188	0.0412413	0.0602285
FLNAENAQK	P43487	0.0403867	0.0194951
FLNAENAQKFK	P43487	0.000730216	0.0962725
FLNDSEQVAR	Q9BVT8	0.0349948	0.0810033
FLNDTEELAVARPEDTVGALK	Q71RG4	0.427208	0.344777
FLNDTSLPHSCFR	O43795	0.0230284	0.0222641
FLNDTTKPVGLLLSER	Q9P287	0.0517108	0.0682636
FLNEHLQEACTPELKPVEK	Q8N3C0	0.213394	0.0182168
FLNEMIAPVMR	Q9UHG3	0.0669837	0.0259414
FLNESTLENNAGNLKR	Q8IZM8	0.00100077	0.00064476
FLNHEGYGIGDDEYSCAYDGCR	Q96DX4	0.00363206	0.000990267
FLNHSTEHQCMQEFMDK	P50135	0.453545	0.00877832
FLNILEK	Q52LA3	0.00147561	0.00144693
FLNIQCQLSR	Q8IV48	0.076677	0.00102447
FLNKQPY	P10619	0.0238638	0.0781157
FLNLNLR	O75342	0.347282	0.00218699
FLNLSSSPSMAVR	Q96T76	0.000492524	0.000304486
FLNNFDR	Q04446	0.0298168	0.0228767
FLNNFDRDMNR	Q04446	0.00297709	0.402545
FLNPDGSEK	Q16647	0.0411662	0.0288422
FLNPDGSEKK	Q16647	0.0071878	0.389333
FLNRHDLDLICR	P62140	0.0228651	0.0333379
FLNSFASMHR	Q16795	0.0907812	0.0665872
FLNTYQNPGEK	Q8ND90	0.70124	0.294169
FLNVIER	O94953	0.0195255	0.0210429
FLNVLSPR	P17936	0.664583	0.624447
FLNVPMFR	O14980	0.0302267	0.0144993
FLNYQLR	Q63HN8	0.0706758	0.0343121
FLNYVQSQHQR	Q5HYK3	0.125813	0.00341594
FLPAVSDENSK	P46087	0.0348816	0.02307
FLPAVSDENSKR	P46087	0.0242505	0.146927
FLPCTNDK	Q58WW2	0.0251859	0.0641242
FLPDAQALKPIR	Q70CQ2	0.0121665	0.0201267
FLPDDEAAQALGK	Q14999	0.176693	0.458872
FLPDEAR	O95298	0.0911653	0.163493
FLPDVSASSPEEPHSDSEGAGSGAR	Q8NC44	0.0181548	0.0220778
FLPEALFLHR	Q92685	0.022664	0.0586427
FLPEEEKLTEQER	Q96EK5	0.0157074	0.0553994
FLPEFPSCSLLK	Q9H9A6	0.623326	0.00738288
FLPFKVVEK	P11021	0.0231903	0.0154113
FLPFLTK	Q9NZJ4	0.338734	0.00676581
FLPFSFEHIR	Q93050	0.00206174	0.00222643
FLPGGTLCR	Q13443	0.146277	0.0860118
FLPGMAIGYSSSK	P19623	0.0734834	0.031409
FLPGPGTEER	Q9BU02	0.999111	0.182277
FLPGYVGGIQEGAVTPAGVVNK	Q9UBM7	0.00595643	0.00393112
FLPISSTPQPER	Q08AE8	0.024431	0.0845753
FLPIYNPK	Q13459	0.0109632	0.00271603
FLPLFDR	P61604	0.0354249	0.0352198
FLPLFGHIGGTQSK	Q5VT06	0.316832	0.37674
FLPMDPATFR	Q96RK0	0.000801428	0.00165901
FLPMDPATFRR	Q96RK0	NA	0.0806747
FLPMFLSDNPNPK	O15118	0.574364	0.733621
FLPNAPK	Q92499	0.0191981	0.0146001
FLPPVLLK	Q5VYK3	0.0173414	0.0130126
FLPQPFTGEIR	Q02083	0.0636163	0.0897453
FLPSELR	Q9Y490	0.00505757	0.00115932
FLPSELRDEH	Q9Y490	0.0245462	0.0166639
FLPSFLR	Q15751	0.0430303	0.068938
FLPSPVVIK	Q13618	0.0450759	0.0420619
FLPSPVVIKK	Q13618	0.155694	NA
FLPSYQAVEYMR	P20933	0.132501	0.145407
FLPTELREDEG	Q9Y4G6	0.490176	0.00122157
FLPTENEVK	Q96PY5	0.139571	0.263146
FLPTEYER	O95466	0.0726693	0.00663721
FLPVICK	Q14934	0.0748252	0.014936
FLPVICKEEPLPDSSLR	Q14934	0.0306662	0.0159705
FLQALADGSSR	Q9NXF1	0.414016	0.407807
FLQCAEQVQPPR	Q9BSY4	0.168679	0.172654
FLQCPPDLTGK	Q92521	0.0143327	0.00239275
FLQDCQELSLWINEK	Q01082	0.0758548	0.0788303
FLQDGTVEGCLEQR	Q86YS7	0.24025	0.121321
FLQDHKEFESWLER	Q9UPN3	0.0803602	0.0775962
FLQDMHTLLLTR	Q5K651	0.359175	0.0476215
FLQDPYSTTFSSFSR	Q9HA65	0.0130572	0.0145903
FLQDTIEEMALK	O95202	0.00920602	0.00132197
FLQDTIEEMALKNK	O95202	0.00796021	0.00850321
FLQDYDIR	Q08AD1	0.139381	0.00324685
FLQDYFDGNLK	P30101	0.0306171	0.0181741
FLQDYFDGNLKR	P30101	0.0283398	0.0152634
FLQEALTMR	Q05397	0.00165251	0.00126317
FLQEEAEK	Q15149	0.0294421	0.00440727
FLQEEAEKMK	Q15149	0.00048338	8.124324754363281*^-14
FLQEFYQDDELGKK	P33993	0.000665973	0.0211481
FLQEHGSDSFLAEHK	Q00688	0.0190709	0.0219256
FLQEHGSDSFLAEHKLLGNIK	Q00688	0.00402145	0.00235029
FLQEHLAPK	P26440	0.0511379	0.00549482
FLQEKGPSVDWGK	Q16851	0.00167293	0.000675986
FLQENASGR	Q5XPI4	0.00573364	0.0121399
FLQESNVLYQHNLR	P40763	0.109756	0.0623966
FLQESNVLYQHNLRR	P40763	0.295379	0.361555
FLQEVDFFQR	Q96HW7	0.013657	0.00347471
FLQEVNSLIQKPSHPLAK	Q9Y4D8	0.0701649	0.200894
FLQEVSDEDEILPPK	Q68D51	0.0718677	0.254734
FLQFAYFK	O75718	0.0671374	0.035371
FLQFVTGTSK	Q7Z6Z7	0.0414174	0.0411469
FLQGFMAPK	Q9UIG0	0.00905768	0.00993024
FLQGVFQEDPEWR	Q6P179	0.251132	0.58175
FLQIENAAEEPR	Q96K76	NA	0.189497
FLQILQR	Q7Z4H7	0.00740216	0.00756634
FLQIPWNHSVLHHEEMIGK	O60507	0.000762622	5.21275e-05
FLQKEEQR	Q9H2G2	0.0142509	0.0161509
FLQLAESNTVR	Q96FJ0	0.0349753	0.00945671
FLQLLCENHNR	Q14573	0.000684122	0.0011595
FLQLTPER	O14618	0.0415073	0.0605697
FLQMCNDDPDVLPDLK	Q02218	0.0345181	0.00754997
FLQNLLSDER	Q9H3E2	0.109386	0.121373
FLQPVQK	Q15436	0.042272	0.0249668
FLQQALDR	Q9UQR1	0.103266	0.0233503
FLQQMQQEQIIQVK	P41214	0.0536918	0.0322946
FLQSSASVQNHEFLLVHHLQR	Q8WYP5	0.000424658	0.00376456
FLQVEGR	O95985	0.238173	0.868964
FLQVHASSGHK	Q9BRX2	0.0334464	0.0202313
FLQVNSAWR	Q9BV10	0.0044575	0.00771442
FLQYESK	Q00537	0.151501	0.110101
FLRDLPDGLFTR	Q96P48	0.00684659	NA
FLRDYCER	Q9BW27	0.108024	0.00904202
FLRDYILNK	Q8N9T8	0.1231	0.176422
FLRENPYYDSR	Q00610	0.0284505	0.00860221
FLREPVVTPQDLEGPGR	Q66K74	0.0322748	0.0164365
FLREWVESMGGK	P50502	0.000613914	0.00168261
FLRLEDFLDNQR	Q16513	0.0290542	NA
FLRPHYGK	Q13200	0.00570449	0.00649601
FLRQEMVIEVK	Q96PE2	0.468434	0.115451
FLRYDCVISSPR	O60568	0.428996	0.00422523
FLSAEAIGIMR	Q16512	0.18774	0.00937846
FLSAEEYQQK	Q96KG9	0.042996	0.0365848
FLSAELTR	Q6NXT6	0.637842	0.0270208
FLSAIVSSVDK	P46940	0.0143887	0.0134822
FLSAIVSSVDKIPYGMR	P46940	0.00708537	0.00138836
FLSAVLAAQK	Q01968	0.0187797	0.0519906
FLSCTVEADGIHLVTER	Q8IZE3	0.0305945	0.0376624
FLSDASVTAGGFQIK	P98066	0.953438	NA
FLSDEENLKLFGK	Q03393	0.0145365	0.00902291
FLSDHPYLVCEETAK	Q7L3B6	0.502096	0.251279
FLSDIVR	Q9NR09	0.00579938	0.0101675
FLSDPQVHTVLVER	Q14204	0.021676	0.0180422
FLSDRWMLQK	P35520	0.489765	0.865181
FLSDTQLNR	Q9NXC5	0.0627943	0.333411
FLSDVYPDGFK	P05165	0.18732	0.0849449
FLSDVYPDGFKGHMLTK	P05165	0.00934978	0.0108877
FLSEEGGHVAVFDATNTTR	Q16877	NA	0.00599351
FLSEMLK	P15924	0.112922	0.0960457
FLSEQHGVK	O94923	0.957573	0.0687847
FLSESLMWHISSQVAELKK	Q9Y2A7	0.00289129	0.00250447
FLSESSSGPAPHGEPAR	Q9ULH0	0.00677591	0.0162324
FLSESVLAVAGDEEVIR	Q9NWT1	NA	0.115387
FLSFLAVGR	O00213	0.0944495	0.0467218
FLSGLELVK	Q96S44	0.00139814	0.0779187
FLSHLIEK	Q8N3C0	0.0231549	0.0085785
FLSHLVDGVK	Q9UIA9	0.00509108	0.000820077
FLSHLVDGVKR	Q9UIA9	0.00293483	0.000388021
FLSHRPGPTVAPQSK	Q5T0Z8	0.00279433	0.00400738
FLSHSTDSLNK	Q12802	0.731855	0.766867
FLSLANK	Q9UMY1	0.304021	0.184922
FLSLCSELDGR	Q9H6E5	0.56313	0.49456
FLSLDLQGDPR	P23141	NA	0.249903
FLSLDYIPQR	Q14790	0.0131744	0.0244195
FLSLEGDR	Q70UQ0	0.347094	0.347544
FLSLEPVK	P24385	0.691666	0.751811
FLSLEPVKK	P24385	0.985625	0.730773
FLSLIPR	Q8N612	0.0269774	0.0421011
FLSLSAADGSDGSHDSWDVER	Q9Y4C1	0.399371	0.348146
FLSLYGDQIDMHR	Q96CN7	0.325405	0.00642
FLSLYGDQIDMHRK	Q96CN7	0.00578677	0.00499216
FLSNGHVTIPGQQDK	P35579	0.00959224	0.0179951
FLSNGHVTIPGQQDKDMFQETMEAMR	P35579	0.00914003	0.00889926
FLSNGYIPIPGQQDK	P35580	0.305483	0.156652
FLSNYFFR	Q9Y2C2	0.0615669	0.0154374
FLSPEENVCNEMLVK	Q9H7F0	0.222901	0.162152
FLSPEFIPR	P49406	0.167399	0.119603
FLSPQDTFEALK	Q9NTZ6	0.660875	0.00808583
FLSPQDTFEALKR	Q9NTZ6	0.0953422	0.0520696
FLSPVVPNYDNVHPNYHK	Q9Y262	0.0934905	0.0272478
FLSPVVPNYDNVHPNYHKEPFLQQLK	Q9Y262	0.0189313	0.0921183
FLSQESGVAQTLK	Q8N392	0.0272814	0.0121915
FLSQESGVAQTLKK	Q8N392	0.0175392	0.0662395
FLSQIESDR	P19367	0.0325071	0.0279043
FLSQIESDRLALLQVR	P19367	0.0123544	0.0510628
FLSQKQDVVLIK	Q9UPN3	0.00173107	0.000568131
FLSQLEDGGTEYVIATTK	Q96AX1	0.00698447	0.0490153
FLSQLEITFR	P61221	0.00780444	0.0697962
FLSQLEITFRR	P61221	0.00205197	0.00285557
FLSQLIQK	O60306	0.141298	0.126991
FLSQLLER	Q92974	0.027185	0.0243111
FLSQLSK	Q07889	NA	0.970151
FLSQPFQVAEVFTGHMGK	P06576	0.501635	0.00228802
FLSQVLGR	Q13488	0.0272784	0.0473501
FLSRPALPFILR	Q5T4S7	NA	0.73774
FLSSAAAVSK	P27708	0.0266646	0.00330866
FLSSAAAVSKEHPVVISK	P27708	0.00679878	0.0116461
FLSSETPR	Q4G176	0.127426	0.149902
FLSSIGGTLYEVGKPEMQQK	Q8N5C6	0.0529463	0.000637735
FLSSPTYR	P49795	0.00312747	0.00294652
FLSSSLYTALTEAR	Q16706	0.223328	0.41166
FLSTAAVSLMTPR	Q5XPI4	0.0176441	0.0164637
FLSTCEGVNTEVR	Q14469	NA	0.012069
FLSTEAISIMR	Q16513	0.0831127	0.0636552
FLSTTIVYPK	Q8N5W9	0.0287596	0.0868014
FLSVETPENDSQLSNISCSFQVSSK	Q13287	0.0211354	0.0780112
FLSVLER	P07099	0.14169	0.228037
FLSVLERQ	P07099	0.224796	0.0198873
FLSYALIDPTHEGTAEGMENMADAVTHAR	Q92538	0.000549159	0.0014268
FLTAFLVQISAHSDQNK	Q07960	0.00199158	0.00062586
FLTAGRTDPAHDVR	P12109	0.807702	0.119782
FLTAISVVK	Q6ZW49	0.0336095	0.0620754
FLTALGNEK	Q9BYW2	0.105734	0.170478
FLTAVNLEHPEMLEK	Q9Y2Q3	0.0353586	0.0219922
FLTCDEYEK	Q14571	0.0378031	0.0114547
FLTCDEYEKK	Q14571	0.0621632	0.606359
FLTCDEYK	Q14573	0.00615558	0.482133
FLTCGHDR	Q32P44	0.504228	0.0325527
FLTDGMLLR	Q9H6R0	0.951136	0.97129
FLTDTSHLLSAVK	Q8WXH0	0.00577255	0.00575852
FLTEISK	Q9UIV8	NA	0.000267546
FLTEQMMER	Q8WVM7	0.00760162	0.00282019
FLTEVGNSHIMK	Q9NR09	0.0458055	0.0622176
FLTFAER	O75691	0.0142884	0.0206301
FLTFDSPEGK	Q9BW92	0.0121915	0.0102258
FLTFKDCDPGEVNK	Q9NYK5	0.0311274	0.0386496
FLTGPLNLNDPDAK	P86790;P86791	0.0768409	0.0634454
FLTINIMNK	Q4J6C6	0.091974	0.036681
FLTKGDNNAVDDR	P67812	0.0135852	0.0029298
FLTLGSK	O43491	0.0135814	0.0145493
FLTLPDSLGR	Q96CN9	0.0399826	0.0621869
FLTMCNR	Q9UNN5	0.000762714	0.000482609
FLTNGPSSSPGQER	Q7Z406	NA	0.00417281
FLTQPQVVAR	O43760	0.0316967	0.0291135
FLTSQQLFK	Q9Y6D6	0.0523493	0.000897176
FLTSQTK	Q8N1G4	0.0769447	0.0579395
FLTTYDR	P78356	0.000509429	0.00272972
FLTTYHELIPSR	Q9NZJ4	0.071786	0.0311008
FLTVLCSR	P09525	0.0510143	0.0313887
FLTVMMK	P62244	0.0233924	0.0146739
FLTWILNR	O43776	0.0999013	0.0241252
FLTYFPGR	P21127	0.0535349	0.040662
FLTYGQHCER	Q96G75	0.0207095	0.0570332
FLTYIYASVR	Q9P0V3	0.0319707	0.0324746
FLVALISR	Q9Y2H2	0.0263082	0.25665
FLVDQGYSFK	P19447	0.205899	0.297115
FLVDSSK	Q8TED1	0.0102006	0.0018295
FLVECFR	Q14344	0.0396623	0.0258367
FLVEDYDASSK	P51178	0.295333	0.00567073
FLVEDYDASSKNDFIGQSTIPLNSLK	P51178	0.0864924	0.0894299
FLVEPQEDTR	P51784	0.402628	0.232245
FLVEPQEDTRLWAK	P51784	0.378406	0.035271
FLVFNSK	P32189	0.0629309	0.0945178
FLVGFTNK	P43307	0.0136654	0.00720125
FLVGHLK	Q9P227	NA	0.211964
FLVGPDGIPIMR	P22352	NA	0.0250949
FLVGPDGVPLR	P07203	0.000197916	0.000383935
FLVGPDGVPLRR	P07203	0.0165328	0.0116832
FLVGPYQNTIGAAFVAK	Q969Q5	0.0564518	0.209373
FLVGTQSLK	Q53HC9	0.0269528	0.000501995
FLVGTVGSDPLIK	Q9Y2M5	0.17849	0.231014
FLVHESFLYR	Q4VC44	0.624225	0.212528
FLVHNVK	P62910	0.0251551	0.0281782
FLVHNVKELEVLLMCNK	P62910	0.00339088	0.230144
FLVIALK	O95819	0.0933509	0.00641543
FLVIGNAGTGK	P20338	0.0028511	0.0046745
FLVIGSAGTGK	P61018	0.00291169	0.000654067
FLVIPLGSHPVAR	Q86VP3	0.364876	0.0134106
FLVLNPAK	Q96L34	0.00144095	0.00112127
FLVLNPIK	P27448	0.0676038	0.0820215
FLVLNYK	Q8N8N7	0.125166	0.00416081
FLVNLDPSHCSNNGTVHLICK	Q96RN5	0.372034	0.213201
FLVPDHVNMSELIK	A6NCE7;Q9GZQ8	0.0737631	0.0612232
FLVPDHVNMSELVK	Q9H492	0.0500617	0.0470764
FLVPIESIER	Q14249	0.0819506	0.0404113
FLVQLDDYR	Q9HAD4	0.0502602	0.13122
FLVQNIHTLAELK	Q8TDN6	0.0283253	0.0357243
FLVSCDISTSGQEQIK	Q9UMZ2	0.104546	0.0567808
FLVSDRFWVR	Q9UHL4	0.0820778	0.0209841
FLVSMPSK	Q8N9N8	0.0726863	0.094579
FLVSQNVDGLHVR	Q8N6T7	0.0262774	0.0630012
FLVSVSK	O94966	0.00695482	0.00745941
FLVTAPGIIR	Q6YHK3	0.301543	0.0836031
FLVTLAQK	Q9UPU5	0.000404365	0.000767446
FLVTVIK	O14980	0.0195565	0.0131575
FLVVTQK	Q7Z6Z7	0.0147122	0.0177045
FLVYTSSMEVVGPNTK	Q9H2F3	0.0116606	0.0168589
FLVYVANFDEK	P50395	0.33014	0.0129031
FLVYVANFDEKDPR	P50395	0.0334891	0.0251567
FLWESYR	Q14152	0.0648472	0.065482
FLWNQVR	Q8IW35	0.00181887	0.0517085
FLWQHGEESMAK	Q96QT4	0.106351	0.0348832
FLYCCEK	Q8WXH0	0.0370703	0.0262822
FLYCSAR	Q14693	0.0117436	0.196813
FLYCYVPK	Q8NCH0	0.00129783	0.000643862
FLYDDNQR	Q02880	0.00206221	0.00164951
FLYECPWR	P11498	0.0625975	0.0487562
FLYECPWRR	P11498	NA	0.324629
FLYEMSR	Q86T65	0.000626581	0.000739888
FLYESSSR	Q86XI2	0.343992	NA
FLYGCQAPTICFVYQDPQGR	Q16531	0.204003	0.146768
FLYGLDVSGK	Q96QP1	0.00811338	0.214691
FLYIITK	Q9BTW9	0.00133215	0.000146854
FLYIWPNAR	Q9HCC0	0.443758	0.0491592
FLYLYCSK	Q96BY7	0.553802	0.146173
FLYPTNALVTHK	Q9BTV7	0.0256933	0.408708
FLYQLHETEKEDLIR	O75643	0.0765753	0.0742737
FLYSELMK	P55265	0.074149	0.0299238
FLYVGGALHALPTGLR	P50336	0.0108374	0.0106359
FLYYDEK	Q9NWT6	0.00247824	0.0761283
FLYYEMGYK	P43304	0.0291312	0.0502208
FMACLLK	O75064	0.299407	0.0355919
FMADCPHTIGVEFGTR	P61106	0.0485458	0.0379982
FMADIASGMEYLSTKR	P30530	0.408066	0.21364
FMADIDLDPGCTLNK	P26639	0.0741568	0.0902683
FMADIDLDPGCTLNKK	P26639	0.0509569	0.0272979
FMAEAADSYR	O75815	0.228728	0.0899355
FMAEVGTNR	P42226	0.145728	0.116969
FMAPDIEAAHR	P42357	0.00419622	NA
FMASILK	Q5VZ89	0.000615557	0.00264847
FMATLGPEEEAEK	Q9UFC0	0.0070744	0.0091502
FMATNDLMTELQK	Q86VP6	0.0252058	0.0143339
FMATNDLMTELQKDSIK	Q86VP6	0.295037	0.00600639
FMATQCFATLIR	O14981	0.0529973	0.058499
FMATQIASGMK	Q16832	0.30261	0.204846
FMATYLR	Q02156	0.072744	NA
FMAVSDVPSLSVGK	Q5VW36	0.000438993	0.0271909
FMAVSDVPSLSVGKEVQWEK	Q5VW36	0.0405209	0.00196039
FMAYEQIK	Q6KCM7	0.379222	0.394262
FMAYEQIKR	Q6KCM7	0.0164023	NA
FMAYLSQGGK	P50747	0.407913	0.0230385
FMCEVQVEGYNYTGMGNSTNK	Q08211	0.0123953	0.0170164
FMCEVQVEGYNYTGMGNSTNKK	Q08211	0.0325439	0.0330277
FMCGEKQFSEER	P39748	0.0127693	0.0166614
FMCNLDCQEEPDSCISEK	P06280	0.0664591	0.072237
FMCNTVFK	Q99755	0.106309	0.0948135
FMCSGPDK	Q8ND04	0.0270547	0.0220406
FMCSQLPNQVLK	Q9H223	0.114127	0.0356543
FMDFSFEK	Q70CQ2	0.299797	0.119664
FMDLYPCSASELK	Q12996	0.474149	0.393326
FMDMLPPDR	Q15262	0.636379	0.380852
FMDPEMETR	O60266	0.0906084	0.0994327
FMDQHPEMDFSK	Q9Y266	0.0438034	0.0423548
FMDSAQVAHWLDGTK	Q9HCM4	0.167778	0.153689
FMDVYQR	P15692	0.527059	0.43421
FMEAFFSHVLR	Q15345	0.0836314	0.0262505
FMECLMIGR	Q68E01	0.213541	0.00885377
FMEDIEKSEAR	Q9UPY3	0.00646721	0.957229
FMEDMMPK	Q96AT9	0.00207052	0.022585
FMEDTAAEK	Q03154	0.0473892	0.00221212
FMEDTAAEKLHK	Q03154	0.00367509	0.0026071
FMEEENK	Q7Z7B0	0.043849	0.00161393
FMEENEGHIVDIHDFSLGSSPHVR	Q6YHK3	0.157396	0.400021
FMEENEK	Q9UHQ4	0.0535727	0.0427275
FMEFVSVSVTHPELK	Q9NZ08	0.042951	0.0174586
FMEKNPDAYDYNK	Q9H8Y5	0.592157	0.62467
FMELLEPLNER	Q01082	0.19215	0.245009
FMELLEPLNERK	Q01082	0.00104804	0.0028481
FMELMQEK	Q08379	0.0610326	0.044324
FMELNLAQK	P61758	0.013765	0.009781
FMEMLSK	Q10567	0.000702036	0.0107366
FMEMYPAAFCPPMK	Q7Z6B7	0.330902	0.340538
FMEPVTMQESGTFAFR	O15031	0.0599126	0.081817
FMEPYIFGSR	Q9Y399	0.205487	0.0691619
FMEQFTK	O00291	0.00463789	0.00314492
FMEQVIFK	P61158	0.0173054	0.0185096
FMEQVVFK	Q9P1U1	0.0251105	0.0223446
FMERDPDELR	P15374	0.056034	0.402308
FMETADSTTAAVLQGK	Q9UPN3	0.000383145	0.0141468
FMETATESLAK	cRAP-Q58D62	0.000309617	0.0278645
FMETTDPSTASSLQAK	Q03001	0.0955706	0.0533988
FMETVAEK	P10909	0.510055	0.740565
FMEVEVAIR	O43592	0.0206523	0.0117017
FMEVMYGTK	P42892	0.122937	0.0374191
FMEYVAEQWEMHR	O43663	0.058542	0.0463313
FMFVDGDR	A6ND36	0.0404812	0.0271535
FMGLPTKDDNLEHYK	Q12884	0.216391	0.905979
FMGNFEK	Q86X52	NA	0.601088
FMGNSSEDALDR	Q92581	0.355551	0.41191
FMGTELNGK	O43175	0.0654804	0.0378907
FMGVCQLPSK	P06746	0.00378197	0.00805412
FMHNQVFIELNHIK	Q8WXG6	0.0247514	0.00952954
FMHVLYPR	Q96EC8	0.448702	0.0273101
FMICCDR	Q9BTC0	0.0239731	0.0078204
FMIECDACK	O75151	0.914936	0.514076
FMIELTK	Q5VZL5	0.0104881	0.374154
FMIHMCPSTK	P49917	0.0113271	0.00809146
FMINLLK	Q08AM6	0.0196736	0.0186108
FMITGGNLQDSK	Q6P1N9	0.0566289	0.0487755
FMLDMLYAHNR	Q2V2M9	0.582035	0.304907
FMLESNK	Q8IVB5	0.126039	0.18592
FMLGFAGR	Q76L83	0.185369	0.000187605
FMLGKQEVIR	P62942	0.0287342	0.0101091
FMLKPYESFEELTGEK	P35354	0.402268	0.418275
FMLLFSK	Q8IVF7	0.107273	0.0239977
FMLLFSR	P61966	0.00634843	0.0455724
FMLQDVIDLR	O43432	0.025618	0.00648062
FMLQDVLDLR	Q04637	NA	0.00254714
FMLTNLK	Q14457	0.0640291	0.053771
FMLYAHGPDLCR	Q9NRR4	0.331665	NA
FMMDDIQLCK	Q96MC5	0.379499	0.439574
FMNHCCQPNCETQK	Q96L73	0.547368	0.438968
FMNHSCEPNCETQK	Q9BYW2	0.0818761	0.0835431
FMNHSCNPNCETQK	Q9BZ95	0.0729625	0.0695225
FMNHSCQPNCETLK	O96028	0.228277	0.178682
FMNLANHHAMWNSR	Q5VYK3	0.00143987	0.000283832
FMNPTDQAR	Q9Y2W2	0.00710939	0.00703269
FMNSHLQKPYEINLMEELTLK	P26196	0.0261236	0.0131654
FMNVNPFPVPR	Q9BQ95	0.0244357	0.0261889
FMPPDDPLGR	Q5D1E8	0.997274	0.996464
FMPVEGMVFCSVECK	Q9UGI8	0.0071087	0.00863338
FMQASEDLLK	P15531	0.0178323	0.0140923
FMQASEDLLKEHYVDLK	P15531	0.0320829	0.0160698
FMQEKDVFER	Q13618	0.0636362	0.00217188
FMQEMIELSSQQQK	Q9BZQ6	0.00581717	0.0196394
FMQEVAAQNYR	Q562E7	0.0142445	0.524699
FMQFSSLEHEGEYYMTPR	Q8IYU8	0.144291	0.405375
FMQISEDSTR	Q7Z6B7	0.00524274	0.0039783
FMQIVAPDYR	P86452	0.0500232	0.188933
FMQPVCLR	Q96K58	0.34828	0.0410993
FMQTFVLAPEGSVANK	Q13283	0.0759278	0.0429291
FMQTFVLAPEGSVPNK	Q9UN86	0.0592787	0.0468193
FMQVVVSR	P08581	0.000307632	0.000346061
FMRDPIR	P60842	0.0457641	0.0400218
FMRDQEK	P78527	0.00853536	0.00733574
FMSAYEQR	Q15428	0.0745384	0.0437571
FMSEAVIMK	Q14289	0.0125074	0.356082
FMSIAEQMGR	O14841	0.322507	0.203332
FMSNTVFR	O60331	0.00613022	0.00486129
FMSSIEVITSQEK	P32418	0.0695718	0.00104789
FMSVQRPGPYDR	P52597	0.474144	0.322295
FMTDGVLLK	Q8IY37	0.188882	0.202711
FMTDPIR	P38919	0.135457	0.0846623
FMTFQMSLR	Q8N3U4	0.0111766	0.0102581
FMTILCTR	P08133	0.0146766	0.0108833
FMTLDPVSQDALPPK	Q9NVC6	0.259241	NA
FMTPVIQDNPSGWGPCAVPEQFR	O15371	0.020864	0.00735941
FMTQSAFER	Q9C0D5	0.175114	0.845489
FMTTAMYDAR	Q92900	0.0417399	0.0357387
FMTTEEK	Q7Z7F0	0.00674306	0.0242925
FMTTFSQLR	Q8TCA0	0.582867	0.051402
FMVDQLDR	Q8TBG4	0.00402608	0.000144239
FMVGCGR	Q92576	0.0211936	0.00962707
FMVGYEMLAQAQR	P07902	0.421657	0.0474549
FMVYGACK	Q9H0J9	0.429581	0.0893646
FMYCTPFTLDGR	Q96N67	0.00541021	0.0115066
FMYDPQTDQNIK	Q93009	0.0276091	0.0293475
FMYTDWADR	Q8N2Q7	0.197491	0.245514
FNADEFEDMVAEK	P27635	0.0600146	0.0567109
FNADEFEDMVAEKR	P27635	0.0601949	0.0522821
FNAESQGCNHEEDAGVR	Q9Y4K0	0.588281	0.507454
FNAEVDQITGYK	O76074	0.000276166	0.000402472
FNAHGDANTIVCNSK	P09382	0.0341405	0.0255442
FNAHGDANTIVCNSKDGGAWGTEQR	P09382	0.0242112	0.0265187
FNAHHGDTK	P53602	0.00435171	0.00143885
FNAISSEDFDQELVVKPIK	O15040	0.159352	0.161153
FNALFAQGNYSEAAK	Q00610	0.0483094	0.0390167
FNALFVR	Q14204	0.01282	0.0163647
FNALFVRPHIR	Q14204	0.0162806	0.00767115
FNALIGPEAEQEKR	Q8ND30	0.00755728	0.00460273
FNALKVPVPEDK	O75947	0.0317566	NA
FNALQYLR	P51884	0.90296	0.881556
FNANISYSGVLHAVTQDGLFSENKEK	O75165	0.00357797	0.00238179
FNASIAYDR	P04424	0.00140114	0.115144
FNASQLITQR	Q99623	0.0183506	0.0110038
FNAVLCSR	P50995	0.0225456	0.0163748
FNCEENQHSDSCYK	Q96BR5	0.088263	0.206565
FNCGTWMDK	P35573	0.00544188	0.00689449
FNCGWCISEHR	P51805	0.0788583	0.0543627
FNCSLQILDLR	O75864	0.09075	0.0238349
FNDALTVVER	Q96QU8	0.0587935	0.0372332
FNDDFIETR	Q9UNH6	0.0364448	0.0204521
FNDEDIEK	Q86UV5	0.36012	0.687573
FNDEDIEKMEGK	Q86UV5	0.141449	0.0746297
FNDEHIPDSPFVVPVASLSDDAR	Q14315	0.0084482	0.0113359
FNDEHIPDSPFVVPVASLSDDARR	Q14315	0.0575323	0.0508104
FNDEHIPESPYLVPVIAPSDDAR	O75369	0.0180311	0.00461965
FNDEHIPESPYLVPVIAPSDDARR	O75369	0.191203	0.143352
FNDFDHR	Q9NWH9	0.0150353	0.0107328
FNDFDHRER	Q9NWH9	0.013046	0.0244405
FNDGKVDPAGR	Q15493	0.00164576	0.000905303
FNDGSDEK	P25705	0.0351758	0.0143197
FNDGSDEKK	P25705	0.000452645	0.000975523
FNDIHVPIR	Q9NTI5	0.000908333	0.0103266
FNDIHVPIRLECVK	Q9NTI5	0.00033682	0.00253818
FNDIHVPVRLESVK	Q29RF7	0.0145529	0.00458963
FNDILGR	P68400	0.0258212	0.0226261
FNDITADVYSEYR	Q6NXT6	0.0633206	0.0453126
FNDKHITTLQASFLTK	Q9UL25	0.0558549	0.00702537
FNDLISCIR	Q7Z6B7	0.0619858	0.0153641
FNDLNYR	O00462	0.254339	0.00309613
FNDPHVK	O75643	0.000899369	0.00505858
FNDPNDPCK	Q8IYB8	0.0598457	0.249066
FNDQDIEEIVK	Q92541	0.0467828	0.00994366
FNDQDIEEIVKEK	Q92541	0.138799	0.0102137
FNDQLISPK	Q9Y692	0.442855	0.0527044
FNDSEGDDTEETEDYR	Q9NYF8	0.0117223	0.00670143
FNDYFEFPR	Q93008	0.0269357	0.0243628
FNECGHVLYADIK	P52272	0.0281449	0.0204606
FNEEHIPDSPFVVPVASPSGDAR	P21333	0.0221448	0.0140536
FNEEHIPDSPFVVPVASPSGDARR	P21333	0.177912	0.0381286
FNEELRAVDSEYPK	P50281	0.000438669	NA
FNEENYGVK	Q8WWM7	0.0914455	0.059415
FNEEVKK	P05106	0.566613	0.0127635
FNEFMTSKPK	Q96RU3	0.0075653	0.419955
FNEGVSNAVR	Q8WVB6	0.0652129	NA
FNEIVAPGSVQCLAVLR	Q9Y5S2	0.195515	0.0290765
FNEKDGHVER	Q9BW91	0.0918352	0.00455165
FNELMVTFR	Q99807	0.178509	NA
FNENAADR	Q96GY0	0.103632	0.0948175
FNESGDPSCVIMQNWAR	Q15020	0.013496	0.0067068
FNESSQK	Q16513	0.00274016	0.0158847
FNESSQKLDLLK	Q16513	0.10047	0.00978748
FNETIGLQHIK	Q32NB8	0.0138727	0.433563
FNETTLCKPLVPR	Q9UHH9	NA	0.497254
FNEVAAQYSEDK	Q9Y237	0.113941	0.0691235
FNEVAAQYSEDKAR	Q9Y237	0.0377529	0.0378699
FNEVVSVLK	Q9UM54	0.0293591	0.0199441
FNEYVEVTDAQDYDR	Q8IZ21	0.186814	0.29947
FNEYVEVTDAQDYDRR	Q8IZ21	0.119651	0.0727284
FNEYVEVTDSPDYDR	O75167	0.20905	0.0529502
FNEYVEVTDSPDYDRR	O75167	0.0583609	0.147655
FNFACLEAR	Q8IVS2	0.169372	0.154276
FNFDFVK	Q9NVE5	0.0194129	0.00920085
FNFFIHNLAQLR	O00443	0.0768305	0.14827
FNFFVNK	Q68CQ4	0.36583	0.296464
FNFGEEEFK	Q92499	0.00147601	0.00124159
FNFGEEEFKFPPK	Q92499	0.116664	0.00319636
FNFLNPNDPYHAYYR	Q15459	0.0410397	0.050231
FNFQGYSQDK	Q8IWV7	0.406672	0.614511
FNFQQTNEDELSFSK	Q14155	0.00994425	0.00594358
FNFQQTNEDELSFSKGDVIHVTR	Q14155	0.00410639	0.303572
FNFSGSK	Q09666	0.0173625	0.00847594
FNFSGSKVQTPEVDVK	Q09666	0.0421739	0.00433356
FNFSKPK	Q09666	0.0268059	0.0285526
FNGAHIPGSPFK	Q14315	0.00839137	0.00561016
FNGAQVNPK	Q9NZJ4	0.0530088	0.0095225
FNGFDQQTLQK	Q52LW3	0.0755423	0.0800603
FNGGGHINHSIFWTNLSPNGGGEPK	P04179	0.219433	0.380961
FNGGHSPTHSPEK	Q9Y5K6	0.121708	0.0368123
FNGHDALPFIPADK	O96028	NA	0.221309
FNGITEK	Q53GS9	0.00427111	0.00305543
FNGSHVVGSPFK	O75369	0.616095	0.05778
FNGTHIPGSPFK	P21333	0.0331257	0.0207455
FNGVSEAELLTK	Q13569	0.957743	0.929945
FNHDGEEEEEDDDYGSR	Q6PJT7	0.170524	0.106316
FNHEDYGLSITK	P31512	0.299336	NA
FNHEQHEYYHTHIPNIFQK	Q96RU3	0.0105034	0.0672054
FNHFSLTLNTNHGHILVDYSK	P06744	0.000162987	0.000698498
FNHHCKDHTVSGDEDYCPR	Q9UIG0	0.0344801	NA
FNHHSAMVLAAGLR	P32780	0.0869472	0.0942
FNHLVPR	P49356	0.0366084	0.0661007
FNHNLLPSETAHKPDLSSK	Q07157	0.0983773	0.0809162
FNHPAEAK	Q86UU1	0.182527	0.00218795
FNHPEQAR	O60333	0.0768329	0.00202872
FNHTLAEPILR	Q8TD26	0.135289	0.146038
FNHVSFWVVR	Q86X27	0.00256772	0.00656257
FNHWELK	P07814	0.000296498	0.430786
FNIDGNNERPSPPPNVDYPLDGEK	Q9NZ32	0.125439	0.10907
FNIDLVSK	P24386	0.0464476	0.0509058
FNIENIDGPHSK	Q8N5I9	NA	0.121171
FNIHNNR	Q96KR1	0.546349	0.220169
FNILGTHTK	P42224	0.177032	0.0590207
FNILGTNTK	P40763	0.104493	0.107274
FNILTSNQK	P52630	0.191148	0.0494012
FNIPDLK	P21283	0.032836	0.0242089
FNIPHSVTLDSAGR	Q5JS37	0.357983	0.00306758
FNIPPSTLSTILK	P07199	0.554049	0.675679
FNISLAK	Q9UKZ4	NA	0.0168124
FNISNGGPAPEAITDK	P36871	0.0421127	0.00615819
FNISNGGPAPEAITDKIFQISK	P36871	0.0147214	NA
FNISSHNQSPK	Q9H1A4	0.00383417	0.493579
FNISTDR	O75534	0.178755	0.110947
FNITPEIK	P43155	0.00035995	0.000441743
FNITPEIKSDIEK	P43155	0.00190987	NA
FNITPNK	Q8NI08	0.545587	0.695523
FNIWPGYR	Q9BRD0	0.0639426	0.0116241
FNKIPFYLQPHASSGAK	Q8TAF3	0.00411053	0.00279846
FNKVPEWQR	O75165	0.0017029	0.000280559
FNLDATELSIR	O43752	0.125884	0.0610208
FNLETEWK	O60313	0.00195691	0.0312902
FNLETEWKNNYPR	O60313	0.926864	0.0117311
FNLILRQPMILEK	P49411	0.00222086	0.00548288
FNLISLTSK	O60292	0.0769456	0.053557
FNLLREENEGYAK	Q8NI27	0.07994	0.993688
FNLMAIVSDRK	Q9Y5K5	0.00177979	0.00738747
FNLMAVVPDRR	Q92560	0.144473	0.214963
FNLMLGER	Q8NG68	0.274234	0.00377904
FNLMQVGR	Q14C86	0.0213244	0.0466408
FNLSVTDASR	Q9UHQ1	0.618785	0.247205
FNLTGLNEQVPHYR	P67870	0.0744789	0.0735058
FNLTYVSHDGDDK	P26639	0.0484906	0.0748542
FNLTYVSHDGDDKK	P26639	0.155539	0.0886449
FNLTYVSK	A2RTX5	0.000108118	0.000592509
FNMANALASATCER	P0CW19;P0CW20	0.033561	0.022565
FNMEFRDNPGNFVK	Q92844	0.0617255	NA
FNMIPFEHR	A1A4S6	0.0309506	0.0245609
FNNLGLR	Q15048	0.269209	0.159241
FNNPVFR	Q96EP0	0.0250459	0.0136338
FNNSQFMGPPVASQGGSLPASMQLQK	Q99967	NA	0.524264
FNNSSLK	Q86VS8	0.000602189	0.0337291
FNNSSLKIEELQEALR	Q86VS8	0.000526831	0.00171975
FNNVAPLK	P78357	0.033053	0.0209382
FNNWGGSLSLGHPFGATGCR	P55084	0.0460303	0.0390418
FNNYVDCMK	P78527	0.058112	0.0304258
FNNYVDCMKK	P78527	0.216872	0.00716239
FNPDATVWVAK	Q9UPX8	0.242141	0.237746
FNPDEDKQNLFVAGMSDK	O60508	0.125635	0.0756066
FNPDIFSPGVR	O75153	0.0297535	0.0470746
FNPEAGANCLVK	O14777	0.00686867	0.00192024
FNPETDYLTGTDGK	Q99798	0.0054064	0.00444971
FNPETDYLTGTDGKK	Q99798	0.186145	0.228461
FNPEWYK	P22413	0.0472232	0.0152242
FNPEWYKGEPIWVTAK	P22413	0.00167984	0.002116
FNPFVTSDR	P61254	0.0558037	0.0422369
FNPHTYMICSSGVEK	Q96JK2	0.584731	0.357952
FNPLNTNQFYASSMEGTTR	Q92466	0.420835	0.0925551
FNPNFYR	Q9H832	0.0259336	0.0258218
FNPNLYNDGK	Q9NR09	NA	0.000131627
FNPPTGTDTMVK	P52948	0.0747666	0.0375991
FNPQYHNNR	Q9NUQ6	0.0714166	0.0321253
FNPSGYLLLASEK	Q96CU9	0.00628789	0.0103701
FNPSISMIK	Q13617	0.0206124	0.0228391
FNPSISMIKK	Q13617	0.0262475	0.0120325
FNPSLNVVDK	Q8IUH4	0.0243304	0.478809
FNPTELIIYCK	Q9NXD2	0.0416212	0.126188
FNPVLYPK	Q684P5	0.0067191	0.209301
FNPVMCENIPLDESR	Q9NP80	0.00693474	0.0413511
FNPVSFTWK	Q9BQ90	NA	0.0505375
FNQAILVSR	Q643R3	0.0273648	0.0125088
FNQAQSGNIQSTVMLDK	P42224	0.192736	0.0225295
FNQAQSGNIQSTVMLDKQK	P42224	0.181745	0.00298907
FNQCGTCNEFK	Q9UBR2	0.353649	0.00169949
FNQCGTCNEFKECHAIR	Q9UBR2	0.00288511	0.00594542
FNQDPEAVDEDR	O95260	0.0226068	0.0303213
FNQDPEAVDEDRSTEPDR	O95260	0.021738	0.385192
FNQDQSCFCCAMETGVR	Q9Y484	0.0575086	0.0584735
FNQEEGVGDTHNSYAYDGNR	Q5XPI4	0.133005	0.111243
FNQESGALIPLCLR	Q9UMX1	0.0784176	0.0167628
FNQGMVDTAK	Q6UXH1	0.0110634	0.0264269
FNQGMVDTAKK	Q6UXH1	0.00307744	0.00338746
FNQHSVSYQDLTK	Q9BQK8	NA	0.00213507
FNQILTALSR	O75815	0.145551	0.080739
FNQLEER	Q5KU26	0.645437	0.290621
FNQLPVELK	Q9NUJ1	0.000670062	0.001521
FNQLPVELKK	Q9NUJ1	0.000495163	0.00144034
FNQLVEQYK	Q9NW13	0.165272	0.0953937
FNQLVHFLR	Q8NHQ9	0.226878	0.139998
FNQMLNQIPNDYQSSR	Q99715	0.457055	0.326487
FNQMVVK	Q13464	0.0349428	0.0399149
FNQNRPWSETIK	Q15648	0.0136015	0.00951678
FNQNVNLRPPAQPSDQLVWR	O60733	0.230452	0.0505134
FNQSQLEAEENEQITIADNHYCSSGQGQGR	Q92609	0.051405	0.0276189
FNQTCSHFR	Q460N5	0.559591	0.284638
FNQTYQLAHGTAEEK	Q14166	0.000954838	0.00169038
FNQVESDK	Q10471	0.0554218	0.026973
FNQVESDKLR	Q10471	0.0566524	0.0362035
FNQVLDQFGEK	O43242	0.040152	0.03301
FNQVLGDDEK	Q29RF7	0.00443668	0.187906
FNQVLGDDEKLR	Q29RF7	0.0206295	0.0197348
FNRDVDETISWIK	Q13813	0.00938541	0.0406793
FNSCYLDEYIAR	P49815	NA	0.101096
FNSDTNEVDVPLNTR	P36894	0.0706379	0.382973
FNSETYQWTK	O14682	0.303986	0.32286
FNSGDLGR	Q2V2M9	0.496741	0.304974
FNSGTYNNQWMIVDYK	Q8NHP8	0.00351635	0.000814946
FNSHESAAHAIVSVNGTTIEGHVVK	P31483	0.00244622	0.0018359
FNSHPFPGAAGYPTYR	Q96J84	0.121466	0.0712817
FNSHVHVEYEWR	O43150	0.00494431	0.0104184
FNSITSAYYR	Q6IQ22	0.162643	0.142631
FNSLNELVDYHR	P62993	0.102092	0.0615338
FNSNGTQLLALR	Q96JK2	0.0313641	0.0203268
FNSPTTQDLVYIDPSPDYCVR	P41221	0.167682	0.00218444
FNSQPVGDCDFNVR	O60942	0.201828	0.123367
FNSSDHIESK	Q96HR8	NA	0.192628
FNSTEYQVVTR	Q07954	0.0564131	0.0631152
FNSVIPVR	Q9NUX5	0.0715974	0.123989
FNSVPLTDTGHER	P09603	0.734799	0.743655
FNSVTELCAEVPEQK	Q8N4A0	0.0939947	0.270314
FNTANDDNVTQVR	P04040;cRAP-P04040	0.027109	0.0230816
FNTDAAEFIPQEK	Q12986	0.110413	0.0295491
FNTGPVGK	Q6P2Q9	0.03681	0.0505601
FNTHYDAIMR	Q9BZQ6	0.0174892	0.153992
FNTPALK	P54577	0.0089984	0.000725065
FNTPQQPK	Q9NTK5	0.0331577	0.016238
FNTQCTRPDCTFYHPTINVPPR	Q6PJT7	0.0901476	0.133906
FNTSDVSAIEK	P19367	0.0520853	0.0970043
FNTSEEHHADMYR	O43422	0.0314575	0.215069
FNTTSVIK	Q15029	0.00394306	0.0164263
FNTVPGVQLR	Q8WZA1	9.82455e-05	9.99544e-05
FNVANGGPAPDVVSDK	Q15124	0.00162176	0.00106476
FNVANGGPAPDVVSDKIYQISK	Q15124	0.0474863	0.0118579
FNVATQNVSTLSSK	Q96HI0	0.996328	0.141103
FNVAVTR	Q9HCE1	0.0954916	0.0434757
FNVDEYSDLVTLTK	P46940	0.0617034	0.0307098
FNVDGNYCLTCGSDK	Q9BRX9	0.404005	0.122611
FNVEDGEIVQQVR	Q8N766	0.0877924	0.083565
FNVGLNMR	O14578	0.119556	0.920041
FNVHLQLER	Q5THJ4	NA	0.00768162
FNVIQPGPIK	Q16698	0.0160154	0.00779994
FNVLQYVVPEVK	Q14152	0.00133992	0.0538743
FNVLYDR	Q7L5N1	0.0239722	0.0471702
FNVPVSLESK	P82979	0.0420672	0.0522693
FNVPVSLESKK	P82979	0.000221639	0.000812376
FNVSNFYHVK	Q13356	0.0620057	0.0987423
FNVTGTPEQYVPYSTTR	Q9UI09	0.0546089	0.0833366
FNVWDTAGQEK	P62826	0.0220081	0.0188773
FNVWDVGGQDK	P62330	0.0476874	0.0236299
FNWYVDGVEVHNAK	P01857	0.000600969	0.0246207
FNYCILDEGHVIK	O14981	0.00396277	0.00824868
FNYGFEYLGVQDK	Q14204	0.0186226	0.0271698
FNYGGGNNNPPWGSDR	O14647	0.0421968	0.647848
FNYKDNTDLIEFK	P18440	0.00429154	0.00598385
FNYMAEREDELSLIK	P16333	0.0316916	0.0340968
FNYQGNK	Q9Y485	0.370066	0.214816
FNYQGTK	Q969V3	0.000659073	0.000833277
FNYSGSGGR	Q12906	0.00961517	0.0136174
FNYSVQEESDTCLGGK	Q9P287	0.0572746	0.0513492
FPAAILR	Q9UJV9	0.0886915	0.142307
FPAEDEFPDLSAHNNHMAK	P12277	0.12425	0.0450115
FPAELENR	Q7Z5G4	0.00011218	0.000151087
FPAELENRIDR	Q7Z5G4	0.0231107	0.00424412
FPAEQYYR	Q15631	0.360946	0.214445
FPAFELDSSK	Q9NS86	0.426626	0.0375064
FPAGHSVIQLAR	Q9HC52	0.429614	0.655301
FPAHILDCLSGIYYR	Q63HN8	0.0617668	0.00755958
FPAMSDAYDR	P00491	0.0129686	0.0142233
FPAPGKPGNYQYTVFLR	Q9UGP8	0.0662905	0.0116103
FPAQYLK	Q15477	0.00264398	0.00236379
FPASSLYPSGSQTQIETK	Q03001	0.0564648	0.035258
FPAVGEPNIQQYAQNMGLPQNR	O15294	NA	0.000543082
FPAVNSLIQR	O95249	0.00609477	0.000959717
FPCTLVAQK	Q9BY32	0.929232	0.433684
FPCVVYINEVR	Q69YN4	0.0959427	0.156607
FPDAGEDELLK	P46940	0.000786648	0.000547744
FPDATDSEVYK	Q86VI3	0.647652	0.0408972
FPDDQTQK	Q13439	0.454597	0.0115452
FPDEATCMGFCAPK	P48307	0.922837	0.992656
FPDELAHVEK	O60610	0.000883372	0.00111875
FPDENFK	P23284	0.015645	0.0064852
FPDENFKLK	P23284	0.00763771	0.0895488
FPDENFTLK	P30405	0.00500498	0.00357366
FPDGFEK	Q9NUQ8	0.0235962	0.00294616
FPDGTNGLHHHPAHR	Q99967	0.388783	0.39754
FPDLAAEK	Q86WR0	0.000660965	0.000177478
FPDLAAEKECR	Q86WR0	0.00242833	0.461206
FPDLTVELNR	P52701	0.0212679	0.00750148
FPDREENAVHSTEPVVQENGDEAGEGR	Q00341	0.0624556	0.0360001
FPDSQNQLTHCSLSAAK	Q9UKA4	NA	0.264439
FPDSVEELR	Q15785	0.000949741	0.00211349
FPDWPIKDPVK	O75165	0.000932501	0.000314378
FPEAFSSIHYK	Q9HBF4	0.00277073	0.20045
FPEDFDDGEHAK	Q9P2K8	0.0499902	0.107931
FPEDHDPTIEDAYK	Q92963	NA	0.0552667
FPEEEAPSTVLSQNLFTPK	P04844	0.102471	0.101749
FPEELEHVESASK	O60879	0.345047	0.00531212
FPEEPHVPLEQR	Q8TCD5	0.00888475	0.0186752
FPEGPER	Q92974	0.0681816	0.00200275
FPEHELTFDPQR	Q9Y4L1	0.0941398	0.140488
FPEILQK	P54136	0.0269772	0.0168665
FPEITYSLDQK	Q6UWY0	0.449198	0.033382
FPELGPDGHQR	Q6ZRV2	NA	0.17329
FPELNYQLK	P40763	0.124514	0.0687455
FPEPQEVVEELKK	Q8IZQ5	0.00514175	0.00203943
FPESSVADR	Q8TF72	0.00197427	0.261123
FPETTGCR	Q12797	0.0156423	0.0194987
FPEVEDVVMVNVR	P05198	0.0164469	0.000547597
FPFAANSR	P09622	0.090237	0.0502327
FPFCDGAHTK	Q9NZ45	0.0018486	0.00322451
FPFELVK	P50570	0.0327873	0.0229028
FPFGIQQAK	Q8NFD5	0.00197824	0.202388
FPFGISPAQSHR	O14497	0.0106207	0.15415
FPFISLASK	O43166	0.00358497	0.0253236
FPFLGVHFTPR	Q9H9P8	0.0085379	0.0181308
FPFNTPK	P08243	0.0019133	0.00200185
FPFTFDEK	Q9Y4I1	0.144088	0.0294579
FPGAYLK	P41252	0.0448266	0.000730505
FPGCMQGR	Q16822	0.257976	0.00354256
FPGDSVVTGR	P05166	0.82237	0.0512409
FPGFAKPGTEQYLLAK	Q9Y5X1	0.0255824	0.0150605
FPGINYPVLTPNLK	P35914	0.00765228	0.00481682
FPGIWAHGDYCR	Q86V21	0.119383	0.119466
FPGLHSFAPDKPGGILMMDLK	Q15165	0.00237127	0.00111727
FPGLYIVGQR	O43520	0.0652299	0.0142386
FPGQLNADLR	Q9BUF5	0.0211101	0.0107036
FPGQLNADLRK	Q9BUF5	0.0122594	0.0113194
FPGVGVLPGVPTGAGVKPK	P15502	0.726565	0.77921
FPGYDSESK	P46777	0.00333246	0.000590305
FPGYDSESKEFNAEVHR	P46777	0.0011106	0.00104939
FPHESAR	Q6PGP7	0.659451	0.660942
FPHHDNELAQSEAYFENDCWVR	P49589	0.0606098	0.11721
FPHIDLVVQR	Q9BZQ8	0.0744288	0.0154997
FPHISQCEDLRR	P34947	0.13452	0.0617327
FPHLFTGK	O75351	0.00405411	0.00127641
FPHLLWSGTVLK	P42356	0.00563611	0.0392833
FPHSAHQK	P50914	0.0521555	0.0316573
FPIDYPYSPPTFR	Q712K3	0.108978	0.00184972
FPIKWTAPEAALYGR	P12931	0.0516087	0.00270195
FPILSANIK	P21589	0.015912	0.0119785
FPIPDLR	Q96BY7	0.0244627	0.501717
FPKAEFVEVTK	cRAP-P02769	0.000698272	0.00164865
FPLDSTGSELK	O14562	NA	0.00709417
FPLFGGWK	P04843	0.117047	0.00687874
FPLGPCPR	P11117	0.214309	0.264835
FPLLKPSPK	Q9NSE4	0.00189467	0.0038291
FPLLVAHMEK	O75592	0.0112984	0.00482067
FPLMEAEVLQR	Q53GT1	0.00279087	0.056153
FPLPDMLK	Q96RU2	0.0541506	0.464518
FPLSHLDALK	Q8IUF8	0.0250459	0.122686
FPLTTESAMK	P62750	0.0431595	0.0206886
FPLTTESAMKK	P62750	0.000780147	0.00794005
FPLVSVR	Q8NFF5	0.107991	0.0133413
FPMADGHTDSYSTSAVLR	Q13136	0.129819	0.210439
FPMGEFR	Q9UGR2	0.0046822	0.0160544
FPNFTNQLLR	Q7Z392	0.0762239	0.917212
FPNIGVEK	O14672	0.133089	0.114407
FPNKPYLS	Q96BP2	0.00208788	NA
FPNLFPPLKPETVAR	O75911	0.0120457	0.00244616
FPNLQLR	Q8TB72	0.889611	0.0185714
FPNLVDPWTPHLYAR	Q15021	0.0103047	0.00648666
FPNMVVAQVTR	Q92759	0.735241	0.0789552
FPNQNQTR	P14854	0.0410395	0.073659
FPNRLNLEAINYMAADGDFK	P09382	0.0290415	0.0098656
FPPEASGYLHIGHAK	P07814	0.00212336	0.0569389
FPPEPNGILHIGHAK	P47897	0.0765024	0.134631
FPPIQSIHVSQDER	P51798	0.691501	0.053505
FPPPVGYNK	Q06787	NA	0.0602152
FPPVLLRPGEEYDHTTWFK	Q96C23	0.00209634	0.0719019
FPPVVFYTPK	Q6P2Q9	0.0118229	0.109985
FPPYHVGQTFDR	P16989	NA	0.0351847
FPPYYMR	P67809	0.100938	0.00112924
FPQALTSNTPLKPSNK	Q9Y2U8	0.000411436	0.0370634
FPQEEAIIDK	Q6NUM9	NA	0.481481
FPQLDSTSFANSR	P49327	0.0217998	0.000183909
FPQPIPVSR	Q15648	0.0294135	0.0323091
FPQVQAFVR	O60613	0.0575088	0.0290049
FPRPMSPLQDVSTIIGSR	Q9P260	0.133022	0.170239
FPSAFFK	Q5JSL3	0.0272998	0.0182786
FPSGNYPPCIGDNR	O43813	0.024936	0.0545264
FPSHFSSDLK	P17612	0.0095138	0.00474037
FPSHFSSDLKDLLR	P17612	0.000694118	0.00212761
FPSHIVPILTSTVIECHR	Q8NEZ3	0.0555655	0.0402475
FPSLLTEAK	Q8IWE4	0.00638534	0.00371202
FPSLLTHNENMVAK	P62906	0.0253982	0.0148437
FPSLLTHNENMVAKVDEVK	P62906	0.00185428	NA
FPSPILK	Q15291	0.026326	0.0108532
FPSSGPVTPQPTALTFAK	Q9Y679	0.123363	0.0034131
FPSTAIK	P85037	0.184842	0.163639
FPSVCEK	Q9NZM1	0.0179507	0.0117571
FPTCFPSFR	Q9UJX5	0.00797512	0.15828
FPTDNISSSNR	Q70EK8	0.133152	0.520678
FPTECFFLTLHAHHLSILPSCR	O95155	NA	0.0159315
FPTEGLSSVVR	A3KMH1	0.00299148	0.00413115
FPTGYFSICDR	Q8IWR0	0.0346953	0.00337219
FPTHDMPAFIQMGR	Q9BZ23	0.175468	0.134649
FPTLCNQYYK	Q9C0E2	0.153375	0.114121
FPTLTNINENNPTLLNPIKR	P03915	0.00132859	0.000672595
FPTLWSGAR	Q1KMD3	0.00885773	0.0347129
FPTQSSFDR	Q9HCD6	0.862902	0.152521
FPTTATK	O14974	NA	0.032555
FPVATMK	Q5UIP0	0.501538	0.233054
FPVDIFYTK	O60231	0.626087	NA
FPVEMTHNHNFR	P05546	0.125513	0.00300039
FPVFMGR	P05155	0.349297	0.264738
FPVFNPATEEELCQVEEGDKEDVDK	P00352	0.0155873	0.00365876
FPVIQHFK	Q15257	0.000268556	0.108872
FPVISVPHLPEK	Q96RF0	0.0101767	0.0318648
FPVKPADLK	Q13620	0.0222421	0.0413818
FPVKPGDLK	Q13619	0.635499	0.00845908
FPVLAQSSGTGKPLESWINK	Q8IZD4	0.000395892	0.000625765
FPVLEGQR	O00391	0.672904	0.435798
FPVLSYYHK	Q96QG7	0.0831613	0.00123372
FPVTDAVNK	Q15149	0.0211989	0.0163848
FPVVAMGVLK	Q8IXH7	0.025277	0.032526
FPVVCWR	O95248	0.01563	0.0172885
FPVVENGK	P15529	0.0256889	NA
FPVVVHSVTPSLR	P42356	0.0251257	0.313783
FPVWTISHAGHALAPK	Q9H6V9	0.0369014	0.106234
FPWEFVR	Q9BVQ7	0.168427	NA
FPWPSLR	Q9UKV5	0.50415	0.932009
FPWQELR	Q6P179	0.218179	0.0148093
FPYAYVTER	Q8ND04	0.0057062	0.007728
FPYESWGTPFQQLK	P46734	0.00706617	0.0022621
FPYGILNVHPSCLPR	Q96DP5	0.00913893	0.091956
FPYLCYK	P31641	0.0430991	0.107562
FPYLCYR	P48067	0.202062	0.138567
FPYPQIQK	Q13163	0.0151337	0.00463392
FPYYLSR	Q8NAF0	0.986653	0.494259
FPYYNSLK	A2RUS2	NA	0.281886
FQAALALSR	Q96EK5	0.0364356	0.0152781
FQAATMCK	Q8IWE4	0.108286	0.153974
FQADGTYTLIIR	O43242	0.021812	0.022883
FQAEASEK	Q9UNF1	0.176816	0.212547
FQAEIPLMR	Q6PJG2	0.0166381	0.0191042
FQAENLDVK	Q9Y5H3	0.00716288	0.00541599
FQAFDWGSSAK	P38571	0.210772	0.103649
FQAGTWSR	Q86YV5	0.0112513	0.00481847
FQAHKPAK	Q9UNZ5	0.0184823	0.221996
FQAHQQQGNK	Q9HCU5	0.00375283	0.00814794
FQAHQQQGNKAEK	Q9HCU5	0.00635667	0.0109114
FQAKLEHEYIQNFK	Q15691	0.465006	0.242283
FQALEPNELDFEVGDK	Q6XZF7	0.0312371	0.108269
FQALEPNELDFEVGDKIR	Q6XZF7	0.106878	0.135028
FQALKPK	Q9H4M9	0.0683366	0.0579985
FQALQDNCK	Q8N3C0	0.00239549	0.130702
FQALQDNCKK	Q8N3C0	0.00889971	0.000796135
FQAMYTSHLFNLDPSDPNFKK	Q9H501	0.303234	0.55911
FQANIFNK	Q6WCQ1	0.0399212	0.00200846
FQANPEANWGPR	Q9NXH9	0.013645	0.00361319
FQANPEANWGPRPR	Q9NXH9	0.0448067	0.430388
FQAPARETCVECQK	Q9UHB6	0.0510415	0.0528477
FQAPSPSTLLR	Q6P9B9	0.0773659	0.0219813
FQAPTGEEK	Q8TD55	0.166702	0.128595
FQAPTGEEKESWIK	Q8TD55	0.0338603	0.019688
FQAQLESEK	P82094	0.139565	0.150532
FQAQLESEKNR	P82094	0.00276034	NA
FQASGLIVK	Q8N9N2	0.0220923	0.0233537
FQASQGENLEGK	Q7Z3K3	0.0171034	0.0163172
FQAVLDELK	Q15545	0.202756	0.207492
FQAVVALAVGR	Q15021	0.0307062	0.0172202
FQAWVDK	Q96ST3	0.00699062	0.0104085
FQAWVDKWTK	Q96ST3	0.00551687	0.00598912
FQCCFCSCINDVPPQYFQHLDHTGK	P53992	0.103722	0.127689
FQDADEK	P42892	0.407152	0.370922
FQDADEKFMEVMYGTK	P42892	0.297018	0.378318
FQDDDQTR	Q9NVH1	0.00287758	0.0035154
FQDDNVEGDK	Q92621	0.00299032	0.0022079
FQDDNVEGDKVSK	Q92621	0.000457221	0.000913006
FQDDPDVR	Q14644	0.00188905	0.00131767
FQDELESGK	O15042	0.0188149	0.0346699
FQDGAIR	Q9H6R4	0.00723776	0.00190556
FQDGDLTLYQSNTILR	P09211;cRAP-P09211	0.022593	0.0190403
FQDGGNNVMR	Q14571	0.00531332	0.00732625
FQDIEETHLIHIK	Q0JRZ9	0.0980786	0.0167104
FQDKDQVFIFLK	Q12789	0.233732	0.255606
FQDLGAAYEVLSDSEK	Q9UBS4	0.00367094	0.0206112
FQDLGAAYEVLSDSEKR	Q9UBS4	0.0291448	0.0223514
FQDLGVK	Q9UHD8	0.0265609	0.0212104
FQDLGVKNSEPSAR	Q9UHD8	0.0381861	0.0432664
FQDLVDAVR	P07996	0.226064	0.160409
FQDLVDAVRAEK	P07996	0.00284007	0.00500151
FQDNGACGYVLKPAFLR	P51178	0.00800293	0.00288609
FQDSDMLEVR	Q02127	0.0483764	0.0200547
FQDTDGK	P52209	0.0272998	0.0281482
FQDTDGKHLLPK	P52209	0.0266579	0.00116909
FQDTGLLLR	Q9NQQ7	0.00225152	0.000793274
FQDTVSQHVVK	Q96QT6	0.00352294	0.305002
FQDVGPQAPVGSVYQK	Q9UJU6	0.0290837	0.0156508
FQDVLMSLAK	Q9Y4G6	0.506021	0.995281
FQDVLPYDDVR	Q16825	0.654304	0.99043
FQEAEERPK	Q92598	0.0435543	0.0817782
FQEAEYK	Q9UBG0	0.0562909	0.0300961
FQEAEYKFFEHHSTWAQAQR	Q9UBG0	0.0413753	0.128043
FQEAGELYNR	Q14690	0.00356588	0.459764
FQEAKGDSPQEK	Q00059	0.0504364	0.00314124
FQEAVEK	Q9UKM7	0.000919377	0.00240888
FQEAVGQAGAISITSK	Q9H3S7	0.0119159	0.00113837
FQEDIISIWNK	O60573	0.10739	0.139624
FQEDQEMAR	Q9BQ70	0.0559311	0.0856075
FQEDREFSAGTVYPETNK	O75113	0.180503	0.0294111
FQEEADSVSQTLAK	Q92817	0.0408097	0.00897227
FQEEANIYAAK	P40424	0.13869	0.19915
FQEEANIYAVK	P40425	0.317929	0.00886589
FQEEANLYAAK	P40426	0.138999	0.206827
FQEEMDTVMKDPYK	Q13823	0.183597	0.165863
FQEEVLAK	Q8N9N2	0.072883	0.0548729
FQEFSNIVIPLIK	Q5VYK3	0.293975	NA
FQEGQEEER	P00488	0.57645	0.369689
FQEHIIQAPKPVEAIK	Q9UHD1	0.0319738	0.0483042
FQEIINR	Q6ZT12	0.403325	0.315148
FQEILER	Q9NUJ3	0.225416	0.0857341
FQEITGK	Q9Y450	0.000778609	0.000737899
FQEKEDS	Q9P1U0	NA	0.405013
FQEKPDR	Q12765	0.0101426	0.000608754
FQELESETLK	P15309	0.00247254	NA
FQELESETLKSEEFQK	P15309	0.0014779	NA
FQELIFEDFAR	Q96TA1	0.0610721	0.621835
FQELIQEYEDSGGSK	Q9NV66	0.105366	0.433685
FQELKDVQDELR	O95347	0.00115789	0.174988
FQELLASPAYR	Q9NSI2	0.158481	0.124713
FQELLQDLEK	Q8TAE8	0.0985252	0.244372
FQELLQDLEKK	Q8TAE8	0.0018073	0.0652362
FQELSQPR	O60271	0.0450905	0.0568653
FQELVLPHFGK	P22736	0.568876	0.381478
FQENASEGK	P78332	0.00800764	0.00360597
FQENASEGKAPAEDVFK	P78332	0.00231958	NA
FQENSYNTYASAIHR	P12034	0.763867	0.637675
FQEQECPPSPEPTR	P62070	0.498211	0.0339541
FQEQECPPSPEPTRK	P62070	0.132241	0.0372598
FQEQNETFQANR	Q92805	0.636318	0.999991
FQESEERPK	P34932	0.0242657	0.0313084
FQETEFLSPPR	P42166	0.00968552	0.0077635
FQETGFFK	O95630	0.0550585	0.00408461
FQETGSMK	Q68DQ2	0.991442	0.961472
FQETSDEFEAAR	Q14683	0.0791077	0.103274
FQEYHIQQNEALAAK	Q9Y5J7	0.0334477	0.00249451
FQFDGDK	P52209	0.395929	0.00581749
FQFDGDKK	P52209	0.0130306	0.0143724
FQFETEVPDAYNMVPPK	Q969M7	0.0389184	0.254057
FQFHSTSFCFICSHLTAGQSQVK	O15056	0.00331471	0.00322904
FQFLPHAYYQQEK	O95602	0.47219	0.34554
FQFNLQDFR	Q16513	0.0394011	0.00488042
FQFPAQVTDVSENAK	Q5VT25	0.0010985	0.0053045
FQFPSHVTDVSEEAK	Q9Y5S2	0.159661	0.298175
FQFPSHVTDVSEEAKDLIQR	Q9Y5S2	0.000899955	0.00648633
FQFSCYPK	Q8N653	0.00740811	0.00380427
FQFSSLQQGK	Q14728	0.0806157	0.0294029
FQFVACYHELVLECTK	Q8N3D4	0.43999	0.00739636
FQFVACYHELVLECTKK	Q8N3D4	NA	0.0176815
FQFVGIENIHVMR	Q9Y217	0.296004	0.284833
FQFVSGADEK	Q6IA86	0.051484	0.0675376
FQFYFQQK	Q9Y259	0.0220235	0.0202546
FQGAGSNK	Q12906	0.00169988	0.0330251
FQGAGSNKK	Q12906	0.0425319	0.000683846
FQGASNLTLSETQNGDVSEETMGSR	Q9NVP1	0.37029	0.0107031
FQGEDTVVIASK	P33176	0.000259298	0.000530201
FQGEDTVVIASKPYAFDR	P33176	0.0346202	0.0150223
FQGENTK	Q96CT7	0.393858	0.00750493
FQGEYGSDPEERPPNLK	Q68CQ4	0.0595885	0.0831735
FQGFHVAEER	Q15147	0.0246596	0.0368856
FQGHGIPIWCWSCHNGSALLK	Q9C0I1	0.031107	0.00535046
FQGIKHECQANGPEDLNR	P60981	0.021839	0.0167998
FQGMNQEQAMAK	Q9HD67	0.497421	0.304401
FQGMSDFQYLAVHTEAGGK	Q9Y5Q8	0.169105	0.0104857
FQGPDNGQGPK	O43396	0.0547459	0.0264041
FQGQDTILDYTLR	P36639	0.0421203	0.0226524
FQGQHVAK	Q6UW63	0.0434895	NA
FQGQTCEMCQTCLGVCAEHK	P05556	0.0584701	0.0380511
FQGQTCEMCQTCLGVCAEHKECVQCR	P05556	0.0697484	0.0457247
FQGSGAATETAESR	O15047	0.00878098	0.034221
FQGSQGHISIPQPDCPAEAR	P55199	0.92499	0.942279
FQGSTLPAEAANR	Q96Q05	0.0813515	0.000370894
FQGTSYDSCTTEGR	P08253	0.598295	0.509347
FQGVSLPVHLR	Q9NYK5	0.0516508	0.0431673
FQHDVQTLLLTR	Q8IVG5	0.33368	0.00120747
FQHFNPVLETYIK	Q14185	0.0167973	0.0230064
FQHGVIAAVDSR	P28062	0.103123	0.0436797
FQHLASLR	Q15048	0.151665	0.475543
FQHLHGRPPQPWDPVDAETVVGLAR	P41226	0.0341625	0.0287739
FQHLNESQHNYLR	Q5TC84	0.00137835	0.00252944
FQHLPCVLGK	Q9C037	0.0458178	0.0221904
FQHLSHYDQHQVTAQVSR	Q93074	NA	0.00107001
FQHPSHELLK	Q6PKG0	0.0055628	0.00134043
FQHPSTMHILQPMDIHVELAK	Q709C8	0.362229	0.174218
FQHQGFGMLLMEEAER	Q9H9T3	0.0990179	0.0537718
FQHSLAITNNFANGDK	Q96BY6	0.00730409	0.0027717
FQHVFYFSCR	Q9C000	0.0660257	0.101277
FQHVGTSVFLSVTGEQYGSPIR	Q9HCN8	0.079996	0.0162382
FQIAQVVR	Q969T7	0.0315787	0.0281581
FQIAQYK	P04183	NA	0.156916
FQIATVTEK	P28070	0.114584	0.112656
FQIEANFPR	Q96CS3	0.0498233	0.0330218
FQIGELANTLTSK	Q8N3X1	0.010178	0.00628928
FQIINEASK	Q8TET4	0.00210311	0.000702922
FQIINNTEGDWWEAR	P07947	0.0248954	0.00654597
FQILDFTSPK	Q9BYD6	0.0131181	0.0797455
FQIMNEIVYEK	O75643	0.107132	0.0662928
FQIPPNAELK	Q02790	0.009911	0.00306311
FQIPPNAELKYELHLK	Q02790	0.00547049	0.0208722
FQIQDISVETEDNK	Q01082	0.00165903	0.0171386
FQIQDISVETEDNKEK	Q01082	0.0413201	0.0180747
FQIQQTENIIR	Q8NF91	0.0166849	0.00585174
FQISNNGQVPCHFSFIPK	Q01968	0.92514	0.754116
FQIVNNSVR	Q8TEP8	0.000579985	NA
FQIVQVLK	Q86WA8	0.289023	0.174397
FQKDTEMVER	Q96N67	0.000129565	0.0751515
FQKENPGFDFSGAEISGNYTK	Q8WVJ2	0.00219439	0.00892624
FQKSELEFK	Q9NR45	0.0090298	0.000401754
FQLAVEALEQEK	P48681	0.000364334	0.0109228
FQLEELR	Q8WWM7	0.00147015	0.00256236
FQLEELRK	Q8WWM7	0.00946364	0.00294279
FQLFMQEAESHPQCR	O15085	0.00594886	0.00438382
FQLFQKPANFEQR	P46939	0.0070525	0.0428013
FQLGGSAR	Q9H3H3	0.00988406	0.00988775
FQLKGEYDASK	O43719	0.00152357	0.00173677
FQLLEGPPESMGR	P31150	0.0458581	0.0219029
FQLNPTDTAR	Q9H6Q4	0.000490468	0.0155697
FQLPISSHCHPSR	Q99570	0.0164438	0.000871587
FQLQATTK	P32004	0.345705	0.104221
FQLQLLR	Q9P2R3	0.0523997	0.0211644
FQLQSDLLR	Q96C23	0.000798008	0.000690021
FQLQYMGHYLIR	Q5H9U9	0.481346	0.107305
FQLSAEIMDYQSR	Q9BQS8	0.0148929	0.0735792
FQLSGQK	Q00888	0.608655	0.232428
FQLSNSGPNSTIK	A0FGR8	0.0171603	0.0200737
FQLTDCQIYEVLSVIR	Q16555	0.531843	NA
FQLTSDEMSLLR	Q9Y2V7	0.102366	0.156239
FQLVDSR	Q16762	0.0759678	0.118932
FQMAYSNLLR	P37108	0.0783676	0.0603185
FQMEDLVYNPEQVPR	A8K2U0	0.0115737	0.000871467
FQMELKDVER	Q92878	NA	0.00606304
FQMEMYIK	Q92538	0.067951	0.0350589
FQMHVLLNEMK	Q01433	0.0112094	0.000374478
FQMIPLDPK	P07996	0.590068	0.398795
FQMPDQGMTSADDFFQGTK	Q16555	0.0251029	0.0123078
FQMQVLPQCGHAVHEDAPDK	Q9Y570	0.236961	0.0152492
FQMTQEVVCDECPNVK	Q9UBS4	0.046855	0.0315262
FQMTQEVVCDECPNVKLVNEER	Q9UBS4	0.119919	0.0604273
FQMYVTYCK	O75962	0.0869225	0.036516
FQNALLVR	P02768;cRAP-P02768	0.0129265	0.000768172
FQNCIDSFHSR	O14647	0.00419746	0.0025775
FQNCSVLPGGVYVSETQNR	Q12769	0.0115166	0.0171972
FQNDRTEDEQFNDEK	Q9Y376	0.044887	0.0570767
FQNGDIDGVLQR	Q3SY69	0.0529773	0.0311512
FQNISEK	Q92636	0.00380213	0.0046854
FQNLDKK	O15143	0.0217934	0.00904212
FQNLNWR	Q9NZT2	0.149493	0.0243965
FQNLTYLEQQLEDHHR	Q96AJ1	0.0080777	0.0221138
FQNNSEDNVK	Q8IWJ2	0.0595629	0.00551699
FQNNSEDNVKK	Q8IWJ2	0.0262093	0.0159286
FQNPQTEGVNAVEDEIKK	Q2M2I8	0.00654194	0.0142764
FQNSLKELQLQK	P15924	0.00978507	0.0198632
FQNTIPCLGR	P21580	0.512437	0.00757457
FQNVADLHLYLYSAK	P41250	0.0167363	0.0256697
FQNVAKEGVK	P14625	0.016276	0.00353967
FQNVNSVTIFVQSNQGEEETTR	O43396	0.151293	0.167096
FQNYMVALVNK	Q7Z3C6	0.00101892	0.0011488
FQPASAPAEDCISSSTEPKPDPK	Q14008	0.0595719	0.0184193
FQPETIACACIYLAAR	Q9UK58	0.147471	NA
FQPFQDGSSGQR	Q96T76	0.0626946	0.0374302
FQPGETLTEILETPATSEQEAEHQR	P46940	0.00824193	0.0141885
FQPGNLRPNR	Q8IYM9	0.456174	0.225431
FQPHFGQQECVSPYR	P25054	0.263007	0.489515
FQPISEHQTR	Q99996	0.00564138	0.183574
FQPLFGDFAAEK	Q15050	0.623632	0.635386
FQPLFGDFAAEKK	Q15050	0.00160823	0.00185344
FQPLLDGLK	O60610	0.0179576	0.000390153
FQPLLPETMTK	Q9NZV5	0.304968	0.333222
FQPLTAQQTK	O76039	0.195088	0.15092
FQPPQVPDQAPAEAPTEK	O43159	0.0186318	0.0392926
FQPPVPAPR	Q86UU1	0.15616	0.120962
FQPQSPDFLDITNPK	Q92890	0.0866448	0.0447569
FQPSTVHDYR	Q03001	0.0153327	0.170182
FQPTLLTLPR	P05155	0.745592	0.618198
FQPVHDLTIGVEFGAR	Q8WUD1	0.0332186	0.0286258
FQQAADLIDAEQR	A3KN83	0.318269	0.445278
FQQAGFNLR	Q9Y5T5	0.0189791	0.046758
FQQAIDSR	P31944	0.000843953	0.00100466
FQQAQEELAEMK	Q9P0K7	0.104144	0.0579853
FQQAQEELAEMKR	Q9P0K7	0.0438923	0.0351492
FQQAVDAVEEFLRR	Q49A26	0.0107908	0.0131183
FQQDSQKF	Q15057	0.136416	0.00161053
FQQEKEELINK	Q92878	0.0297867	0.0603058
FQQGQQGR	Q8TDD1	0.0436364	0.000759191
FQQHIQAQQK	Q7L7X3	0.00245412	0.00647957
FQQHLEQEQWALQQQR	Q9UPN4	0.270998	0.671855
FQQILSWQQMDQNK	Q6UWE0	0.210508	0.102378
FQQLVHQMTELCWEK	O60220	0.00741448	0.00123069
FQQQILAQQK	Q9H2K8	8.08187e-05	0.000183464
FQQQLEQLNAMGFLNR	Q9UHD9	0.834581	0.00892482
FQQQLEQLNSMGFINR	Q9NRR5	0.00759226	0.141324
FQQQLESK	Q99814	NA	0.992545
FQQQQGLR	O15067	0.0264392	0.0369468
FQQQSNPPSR	Q9C0D5	0.0296943	0.0258524
FQQSDDLK	Q8N543	0.232781	0.398845
FQQSGQK	Q15238	0.70801	0.623152
FQQSLSIINNCANSDR	Q9BZ29	0.317806	0.0222289
FQQSSFGFLGSQK	Q9UBI4	0.658703	0.0178615
FQQTAAYR	Q9NQ48	0.779639	0.869561
FQQTSFYGR	Q8TD22	NA	0.169762
FQQVDEWLK	Q8NF91	0.00286178	0.00662557
FQQVESR	Q9BX70	0.281422	0.138829
FQQVPTDALANK	Q6PKG0	0.086012	0.0269234
FQQVPTDALANKLFGAPEPSTIAR	Q6PKG0	0.00371828	0.00506074
FQRPGDPQSAQDK	Q15637	0.0329952	0.0454128
FQSAVLYAAQQSK	O00462	0.155841	0.0337159
FQSDKYSFQR	Q9NZJ4	NA	0.0232271
FQSDSSSYPTVDSNSLLGQSR	Q9UQ35	0.141052	0.0555339
FQSGDFHVINGVLR	P55060	0.000129554	0.000184441
FQSGIGEK	Q9UKG9	0.0218686	0.0885471
FQSIGVQVEDDWR	Q9Y2H0	0.180207	0.240004
FQSIVIGCALEDQK	O95816	0.000501023	0.0308489
FQSIVIGCALEDQKK	O95816	0.0288068	0.0304058
FQSLCHLDLQLPSLRPEDLK	Q86WB0	0.0235131	0.00427058
FQSLGVAFYR	P51149	0.0582304	0.0445794
FQSLMSEK	Q14789	0.526759	0.0224315
FQSLMSEKDSLSEEVQDLK	Q14789	0.927836	0.836851
FQSLNADINK	P30740	0.508898	0.00261262
FQSLNADINKR	P30740	0.0601467	0.0669578
FQSMHASYYHK	Q9UNT1	0.165502	NA
FQSMTSK	Q13530	0.331743	0.307319
FQSNHMDMVR	P49914	0.238039	0.0652897
FQSNHMDMVRIESPEEISLLPK	P49914	0.136183	0.378036
FQSPQIQATISPPLQPK	Q7Z478	0.928445	0.469645
FQSPYEEQLEQQR	O00461	0.0891613	0.0416726
FQSQADQDQQASGLQSPPSR	Q9P2B4	0.161002	0.105338
FQSQPYR	O95801	NA	0.137228
FQSSHHPTDITSLDQYVER	P14625	0.0221396	0.0118849
FQSVESGANNVVFIR	Q9NXG2	0.0454885	0.0587738
FQTAPPGK	O43772	0.0996062	0.00569706
FQTEDDAR	Q14160	0.0026717	0.00196108
FQTEIQTVNK	P14868	0.0375077	0.0243974
FQTEIQTVNKQFPCEPFK	P14868	0.0391537	0.0353656
FQTFVQDAESNPLCR	Q9NZN5	0.430934	0.247163
FQTGFEILK	O43149	0.00755813	0.0129805
FQTGNKSPEVLR	Q96S66	0.0402121	0.0482091
FQTIELQNDKPNSR	Q06190	0.0408594	0.0173411
FQTIPLYYIEDHNGR	Q14692	0.129773	0.00109233
FQTLLNELDR	Q86T65	0.00587819	0.0114374
FQTLQTSK	Q9H8H0	0.2038	0.144044
FQTLVAQAVDK	Q13394	0.0381496	0.047402
FQTMEEK	P39023	0.0650861	0.0248712
FQTMEEKK	P39023	0.054725	0.0128538
FQTMESVNLMK	Q99487	0.172071	0.0610831
FQTQVDR	Q96FV2	0.156154	0.0635716
FQTTYGSR	P51809	0.00110998	0.0765408
FQVATDALK	Q14980	0.0276123	0.0268834
FQVAVNLAEDTAHPK	Q9C037	0.107551	0.00181635
FQVDKVNFHMFDVGGQR	Q5JWF2	0.326124	0.203153
FQVDLVSENAGR	P55011	0.0576728	0.0277505
FQVDPSGEIVELAK	Q9HB07	0.0116396	0.00696366
FQVEQIGDNK	Q03001	0.00442878	0.452084
FQVEQIGDNKYR	Q03001	0.314759	0.785915
FQVEQIGENK	Q9UPN3	0.00722762	0.0670712
FQVEQIGENKYR	Q9UPN3	0.000893503	0.0205726
FQVGDLVWSK	Q9BZ95	0.106588	0.0364644
FQVITGQR	Q8WWN8	0.0346277	0.0211355
FQVIVYNPLGR	O00754	0.035935	0.0216512
FQVLKPLDVK	A5PLN9	0.000342185	0.000233863
FQVLLAELK	Q9H0A8	0.0668227	0.0210349
FQVLSVATDGK	Q96EX3	NA	0.130306
FQVMIQK	Q86SZ2	0.000347965	0.106393
FQVMIQKL	Q86SZ2	0.027976	0.0839596
FQVSFQHPHK	Q8N1B3	0.000796321	NA
FQVSTNK	A6NHR9	0.000730881	0.00074757
FQVSVAADGAQK	Q9H4A3	0.196795	0.00368869
FQVSVAADGAQKEGK	Q9H4A3	0.0123223	0.00766093
FQVTTTANK	Q9H4A3	0.00113219	0.00126149
FQVVDSR	P25325	0.00246707	0.00162885
FQVVINGR	P55265	0.0903778	0.0112003
FQVVSCIEGEPGPVR	Q9BVA0	0.00110825	0.001569
FQVWDLGGQTSIR	P40616	0.0239183	0.0151724
FQVWDLGGQTSIRPYWR	P40616	0.0789507	0.0680508
FQVYVEVSK	Q13287	0.216702	0.00168608
FQVYYLGNVPVAK	O00213	0.00126107	0.00151036
FQWDLNAWTK	Q13263	0.00152333	0.316551
FQWDMAK	P21283	0.000534638	0.000330496
FQYASNCIK	P98198	0.0717178	0.0143397
FQYAYFR	Q7Z6M4	0.0049176	NA
FQYCVAVGAQTFPSVSAPSK	P55265	0.118249	0.0387578
FQYCVAVGAQTFPSVSAPSKK	P55265	0.0670471	0.0220346
FQYEEEVK	Q9BZJ0	0.134536	0.178631
FQYILNPR	P23743	0.0299628	0.0220298
FQYKEDHPFEYR	Q9H0R8	0.18856	0.185317
FQYQLACR	Q96SK2	0.26306	0.274636
FRCEDGETFSK	O00622	0.856613	0.498964
FRCPEALFQPSFLGMESCGIHETTFNSIMK	P60709	0.0014785	0.0227613
FRCPETLFQPSFIGMESAGIHETTYNSIMK	P68133	0.00411809	0.00345412
FRDASLVFK	P61221	0.00203521	0.00137819
FRDEATCK	P00533	NA	0.0203577
FRDEFVIPHLHK	Q9P260	0.00379072	0.00122206
FRDEIEFMWR	Q96LZ7	0.973365	0.0924239
FRDGPPLR	Q15056	0.0448741	0.000840663
FRDLSIEEYIR	Q5T160	0.0202975	0.0254801
FRDLTVEELR	Q8IX04	0.00158787	0.00240904
FRDPDLR	O43251	0.00489456	0.00391039
FRDQDLASCDR	Q9Y383	0.00893454	0.0132246
FRDTAVWLPR	Q9UIS9	0.158367	0.033368
FRDTEGLIQEINDLR	Q86W92	0.458563	0.228547
FRDTYDAVLWLR	Q8IY18	0.120038	0.382505
FRDVYDYFR	P49354	0.0471994	0.0243422
FREALGDAQQSVR	Q99615	0.0828833	0.0312123
FRECNMGNLICDAMINNNLR	P21589	0.00179125	0.000469508
FREDHNCK	Q86SF2	0.0199993	0.00238995
FREDHPDLIQNAK	P17480	0.124915	0.103413
FREEPGCCIAVHCVAGLGR	Q93096	0.27016	0.410183
FREEPGCCVAVHCVAGLGR	Q12974	0.283268	0.188623
FREFLESQEDYDPCWSLQEK	Q8N6T3	0.151859	0.288353
FREILDLVCK	Q5TAX3	0.114392	0.15161
FREIQQELSSGR	P18583	0.14781	0.15856
FRELAEEAAR	Q15149	0.0200144	0.0146856
FRELIIEFSK	P00533	0.0869611	0.055643
FRELLLYGR	O15027	0.0870773	0.0482491
FRELSTDAQWGIR	P50748	NA	0.0165251
FRELVSEFSR	P04626	0.000646886	0.000350291
FREMIPFAVVGSDHEYQVNGK	Q9UHD8	0.0202687	0.139904
FREMTDSSHIPVSDMVMYGYR	Q96T60	0.491304	0.967903
FRENVPAWEIFK	O60306	0.200411	0.202046
FREVPYAYIR	P50281	0.974852	0.145358
FREWAVVLADTAVTSGR	Q8WW59	0.334908	0.0538685
FRFDESGPESAK	Q9NXD2	0.934955	0.370043
FRFDYTNER	P24928	0.232951	0.244917
FRFEEPVVLPDLDDQTDHR	P46531	0.397284	0.0196131
FRFPHIDLVVQR	Q9BZQ8	0.0879834	0.0649595
FRGDAGLGK	Q16666	0.081552	0.000462117
FRGEEGLDYGGVAR	Q9HAU4	0.240022	0.185878
FRGFSIPECQK	O75390	0.230903	0.0341712
FRGHGSEASVSK	Q86V48	NA	0.0490186
FRGHLDNISNNLLIGAINIENGK	Q99798	0.00328559	0.00120113
FRGLEEGQAQAGQCPSLEGR	Q9Y6C2	0.310276	NA
FRGPFTDVVTTNLK	O95292	0.243359	0.142253
FRHENIIGINDIIR	P28482	0.0281893	0.0231993
FRHENVIGIR	P27361	0.0500332	0.0256152
FRHFNALGGWGELQNSVK	P09960	0.00342449	0.0194073
FRHGVIVAADSR	P28074	0.0205352	0.00680214
FRHHLGDDVVLFTTDGAHK	P16278	NA	0.0037655
FRHPLLHIQK	Q9BS26	0.0101577	0.0206087
FRHVFGQAVK	Q9ULV4	0.000885096	0.00102955
FRHVFGQPVK	Q9BR76	0.0246995	0.0180064
FRIDELEPR	Q14697	0.0120519	0.0145254
FRIPYFMSEDCEHLIR	Q9H0K1	0.0175386	0.193712
FRISLGLPVGAVINCADNTGAK	P62829	0.0417036	0.0150247
FRLDCPLAMER	Q9UK41	0.0957997	0.123862
FRLDNTLGGTSEVIHR	Q96ST3	0.0138756	0.0161569
FRLDSIICVK	O14508	0.0439201	0.131354
FRLDYLPNPQFSTAK	Q9Y4D7	0.0498578	0.131744
FRLEAPDADELPK	Q99798	0.0621319	0.00064473
FRLILIESR	P62277	0.022846	0.0478035
FRLNLYELK	P49720	0.00654274	0.0149681
FRLPPGEYVVVPSTFEPNK	P07384	0.0570779	0.000326158
FRNEDIVPTNYK	O43808	0.0284211	0.0995764
FRNPPGGDNLEER	Q9NV96	0.191913	0.179452
FRNPVGIAAGFDK	Q02127	0.207373	0.306694
FRNQNIVLSAR	A2RRP1	NA	0.926786
FRPDMEEEEAK	Q99436	0.0194446	0.0279639
FRPEETK	Q5T653	NA	0.00621972
FRPLNESEVNR	P33176	0.024158	0.0114087
FRPLQLETINVTMAGK	P46063	0.024738	0.0121054
FRPLSFEVPK	Q96IJ6	0.0324258	0.0183429
FRPLTWQTSHPYILADR	Q14692	0.180183	0.0463406
FRPMDNLSGGEK	Q14683	0.0013105	0.00199036
FRPNPLNNPR	Q8IWZ8	0.0919995	NA
FRPSDEHHPEVK	Q9H008	0.00156386	0.0508709
FRPSEPHFTLDGNSFYK	P27487	0.0435958	0.0431559
FRPVPGSALQIFELCAQEQR	Q8N6R0	0.0398725	0.0115265
FRPVPLGQTFLGIK	Q8N3C0	0.0626732	0.0422306
FRQCLQENPK	Q5JRX3	0.000971226	0.713626
FRQDLMNIAGTTLSSK	P78371	0.0260145	0.0361897
FRQDWGPITSISFR	Q8NI36	0.0918281	0.00657512
FRQHLLGTSPER	Q8WUY1	0.254215	0.0477993
FRQHMENEMAHYACDCWDAESK	P41250	0.000978056	0.000104952
FRQSSPDSVK	P12111	0.00269331	0.00914547
FRQTSESTNQR	Q9BVK6	0.0876417	0.549865
FRSDVHTEAVQAALAK	Q14689	0.0126764	0.403816
FRSETITEEELVGLMNK	P16152	0.000181819	7.87306e-05
FRSHEGETAYIR	Q07955	0.131886	0.00858675
FRSPAAPSPLALR	Q9P270	0.0172321	NA
FRSPYDGNETLLSPEK	Q9BXR0	0.000844376	0.0160092
FRTDEADDVK	O60524	0.283263	0.0151396
FRTDSVCYATTGLK	Q15678	0.00646748	0.00973013
FRTEAAAAAPQR	O95817	0.125672	0.122438
FRTGSGQGPSSTGQPGR	Q8IVF2	0.0589707	0.0687873
FRTITSSYYR	P62820	NA	0.270144
FRVADQDGDSMATR	Q96D15	0.00200467	0.00507247
FRVEEGGGAPFCSADGSTSAEK	Q9P266	0.0145844	0.00766971
FRVPSSTADFQVGVR	Q9BYK8	0.604881	0.0894107
FRVSWDPSPSPVLGYK	Q99715	0.24226	0.138719
FRYGCEGPSHGGLPGASSEK	Q00653	0.202162	0.00211469
FRYGGAPQALTLK	O95782	0.0354328	0.141879
FRYQDDFLLDESECR	O15075	0.689236	NA
FRYVCEGPSHGGLPGASSEK	P19838	0.36883	0.315371
FSAACGPPVTPECEHCGQR	Q9NXH9	0.0643591	0.0720899
FSAAGEYDILSIK	Q14517	0.478623	0.283719
FSAASSDNTENLIK	P27986	0.139257	0.0897552
FSAATYLMDK	Q9H2M9	0.0435348	0.0179216
FSADEFFIPR	Q8IWT0	0.0188729	0.0110598
FSADGMR	Q9P2J5	0.0028304	0.000980213
FSADLTCR	Q7KZ85	0.23367	0.218395
FSAEDEALSNIAR	Q9Y608	0.0369138	0.0094018
FSAEFDFR	P07225	0.0395782	0.490059
FSAELIQHIPLSLR	Q8IYB8	0.0112249	0.0406896
FSAEVLSSLR	Q86UT6	0.0199669	0.000100411
FSAFLEK	P11216	0.0721949	0.00947135
FSAFLEKEYK	P11216	0.0677972	0.0183394
FSAGADIR	Q08426	0.00129188	0.00274668
FSAGGDSDPPLKR	O75152	0.17934	0.482095
FSAGQFWEDCQQHR	Q5K4L6	0.00361681	0.00231186
FSAGQWEAR	Q9Y4W2	0.337939	0.249461
FSAHYDAVEAELK	Q14320	0.0904108	0.0524169
FSAIQCAAAVPR	Q15054	0.014223	0.00604464
FSAIQMQLK	P40425	0.0799472	0.485762
FSALELER	Q9P2E5	0.342657	0.299613
FSALGFGAR	Q9UBL6	0.456921	0.0159182
FSALLSDCVR	Q9BZQ8	0.0461112	0.025146
FSALQPPAPSGSTPSTPVEFDSR	O43432	0.220087	0.16395
FSALQPPAPSGSTPSTPVEFDSRR	O43432	0.0207779	0.0306112
FSALQQAVPTESTDNR	Q04637	0.103113	0.0201156
FSALQQAVPTESTDNRR	Q04637	0.0688164	0.0467988
FSAMCHSCHSDPEIR	Q14156	0.218435	0.17777
FSAMFQEK	Q96KQ4	NA	0.92718
FSAMHEFQNLHAQSK	P13807	0.000201829	0.000164543
FSANVPR	Q9UPY3	0.271245	0.0107582
FSAPPSR	P49750	0.427981	0.107505
FSAPSCGSSEK	Q03164	NA	0.333316
FSAQPQGPPPAK	Q92618	0.390872	0.165879
FSAQSQAR	O96011	0.0239387	0.00624387
FSARPSSIEAIPFVIEK	Q9UJ83	0.190253	0.00320489
FSASGELGNGNIK	P12004	0.0402178	0.013206
FSASLAPHFNSLPR	Q96J42	0.18513	0.1274
FSASSGGGGSR	P78344	0.0317786	0.038555
FSATEVTNK	Q8N163	0.0563825	0.0187285
FSATSMK	Q9Y2I1	NA	0.169592
FSAVALCK	P09936	0.0258368	0.0211943
FSAVKDELPQSPGLIHGR	Q9HCH5	0.0115962	0.132911
FSAYIKNSNPALNDNLEK	O00299	0.00301224	0.000966045
FSCDIEQLK	Q9NUQ6	0.137784	0.0543724
FSCDIEQLKAQIMLCGEITHPK	Q9NUQ6	0.198479	0.0127593
FSCDVAEGK	P35573	0.00285807	0.0286373
FSCEPAGGLTSLTEPPKGPGFGVQAGL	P19404	0.00152997	0.00610999
FSCFQEEAPQPHYQLR	Q16610	0.45602	0.356474
FSCHCPQGYQLLATR	O95967	0.632897	0.472819
FSCLGTTDKDVLISEFQR	Q9H6K1	0.0295597	0.00803709
FSCLLPDPR	Q92538	0.0571927	0.234707
FSCMAWTHDGK	P48147	0.0375127	0.037664
FSCMCPQGYQVVR	Q12805	0.717722	0.68885
FSCPETDSHR	P50416	0.0810045	0.0692096
FSCPICEK	Q9Y2Y9	0.993365	0.226955
FSCPLCSK	Q9BXK1	0.204664	0.175008
FSCPPNFTAKPPASESPR	O15446	0.0565281	0.0126755
FSCQVEGCTR	O60281	0.0458545	0.314738
FSDAIQSKEEEIR	Q14789	0.16814	0.0790781
FSDAVSAATDEER	A7KAX9	0.0054347	0.00128407
FSDAWEMCR	Q8NEZ3	0.386214	0.427532
FSDDGYR	O75084	0.0918552	0.039367
FSDDHYR	Q13423	0.0238777	0.000956882
FSDDKDGVLPVK	Q9H2M9	0.0203198	0.011861
FSDFLGLHSK	O60749	0.000139709	0.000404076
FSDFLGLYEK	Q13596	0.0223194	0.0170641
FSDFLLDPYK	Q9UIG0	0.606107	0.473366
FSDFLLTK	Q9H6S0	0.506709	0.000859341
FSDFPLSK	Q13206	0.0384536	0.543284
FSDIIFHPWK	Q3KR37	0.033975	0.0288543
FSDIQIR	P11586	0.257664	0.0671536
FSDKEEHEQNDSISGK	Q92576	0.0507172	0.0117537
FSDLDEQCDSSSLSSK	P15822	NA	0.456094
FSDLGFEVK	P55212	0.00117532	0.147663
FSDLKLNGPQDHSHLLYSTIPR	O60716	0.15962	0.16009
FSDLRELFAR	Q9NV70	0.00621058	0.00259031
FSDNALPYK	Q9P2K8	0.00816217	0.00135076
FSDNGFLMTEK	O00462	0.00361544	0.0206888
FSDQFPLPLK	Q92973	0.0347603	0.0231243
FSDQFPLPLKER	Q92973	0.0308556	0.00926146
FSDSEGEETVPEPR	Q13286	NA	0.266186
FSDSEIGGITIAHVIR	P42226	0.124467	0.0748759
FSDSEIGGITIAWK	P51692	0.00302184	0.0148465
FSDSYASVIK	P17812	0.0193595	0.0384972
FSDTCFLDTDGQATCDACAPGYTGR	P98160	0.309903	0.341023
FSDTQYQR	Q13315	0.386674	0.265014
FSDVLVLR	B2RTY4	0.000594559	0.000554581
FSEAEQR	P33993	0.000571303	0.00109733
FSEAFETTLGK	Q4LDE5	0.999242	0.999925
FSEASHK	Q03001	0.0212208	0.238708
FSEDGYR	Q14332	0.00214207	0.0020543
FSEDLHLSSTEVDDMIR	Q9Y2D4	0.334487	0.206951
FSEDLHLSSTEVDDMIRK	Q9Y2D4	0.00948092	0.0138041
FSEEFVETR	Q5VWJ9	0.259183	0.029122
FSEEGPR	Q9BXF6	0.00127937	0.00108279
FSEEGPRSTDDTWPR	Q9BXF6	0.0961304	0.0532262
FSEEQRFNNFLK	P13010	0.164785	0.703122
FSEERDPELSTVCR	Q8NBA8	0.0358051	0.0796321
FSEEVEMLK	Q96J92	0.639654	0.338648
FSEFYSK	Q8WVY7	0.345455	0.339045
FSEGEATLR	P47897	0.0404409	0.023218
FSEGNILELLHR	Q9BPX3	0.0103524	0.00156088
FSEGTSADR	P62333	0.0506388	0.0187436
FSEGTSADREIQR	P62333	0.0256883	0.0267206
FSEGVLQSPSQDQEK	Q9C0C2	0.00699317	0.00447243
FSEHKLCADDECSMLMYR	Q5JRA6	0.663111	NA
FSEHYHSLCK	P20585	0.44728	0.396762
FSEILETSSTK	Q6W2J9	0.264516	0.568056
FSEINPDMK	P48960	0.00151454	0.0259823
FSEINPDMKK	P48960	0.112424	0.595698
FSEIPMK	Q92925	0.0859797	0.00557829
FSEIPQR	Q96GM5	0.0835865	0.0627369
FSEIYHNINADQSK	P27540	0.107453	0.109744
FSELANDPILWK	Q86XK2	0.260327	0.415143
FSELQWR	Q9Y6A1	0.0283002	0.021853
FSELTAEK	P48643	0.0370434	0.0380422
FSELTVDMFR	Q8N9R8	0.00334744	0.00578261
FSELVMK	Q14008	0.0370896	0.0153505
FSELWIVEK	O95786	0.662257	0.152663
FSEMQNER	Q9NVV4	0.0936739	0.197179
FSEMQNERR	Q9NVV4	0.522742	0.204832
FSENMSK	Q5T2S8	0.0165086	0.0155379
FSENSGLGISLEATVGHHFIR	O75970	0.00352372	0.068543
FSEPHAR	P17612	0.0370249	0.00112384
FSEPLQVER	Q5K651	0.447034	0.214099
FSEPNTYIDGLPSQDR	Q8N4X5	0.115871	NA
FSEPQKLTTK	O94885	0.00261183	0.00272912
FSEQDSPPPSHPLK	Q9Y2K6	0.610354	0.513728
FSEQGGTPQNVATSSSLTAHLR	Q9H1A4	0.00452844	0.00233857
FSEQVFK	O75955	0.0986571	0.098611
FSESAEPLGNGEQHFK	Q8TF72	0.00417741	0.0684565
FSESETK	P36952	NA	0.198497
FSESMASLSDYECSR	Q8N4U5	NA	0.773978
FSESSEGGITCSWVEHQDDDK	P52630	0.149452	0.0328876
FSESSKEGGVTFTWVEK	P40763	0.0323892	0.0940047
FSESSREGAITFTWVER	P42224	0.000285295	0.00317594
FSESVLR	O95503	NA	0.420114
FSETHADPHNSR	O00767	0.380589	0.107222
FSEVFCSVQR	Q63HN8	0.201608	0.387616
FSEVLKR	P12277	NA	0.00161914
FSEWLNIENSER	Q70EK8	0.703004	0.383014
FSEWWHEAQK	P28715	0.132046	0.127728
FSEYLCK	Q9H9E3	0.330948	0.0199079
FSEYLLECPSAEVR	Q93008	0.00453633	0.0140138
FSFCCSPEPEAEAEAAAGPGPCER	Q13501	0.194861	0.183895
FSFDLGKGEVIK	Q02790	0.0143272	0.000472217
FSFDTFSHHR	P43353	0.19352	0.10029
FSFEQPDGR	P29466	0.131556	0.0719732
FSFITHLQDK	Q68CP9	0.0432681	0.101985
FSFQCPGR	Q13418	0.0386878	0.029991
FSFSFSNK	O75151	0.449577	0.521911
FSFSPEPTLEDIR	Q9H773	0.499147	0.42831
FSFSPEPTLEDIRR	Q9H773	0.0657727	0.0696106
FSFTLPYPVK	Q9P035	0.00192312	NA
FSFWDKDAR	P78406	0.0211028	0.0290496
FSGAPLKVNVIDNTWR	Q5HYI7	0.0989108	0.249898
FSGAVLNVPDTSDNSK	Q9Y5S2	0.106653	0.100549
FSGAVLNVPDTSDNSKK	Q9Y5S2	0.0028255	0.00343232
FSGCTLTDGTLK	Q5VIR6	0.00351696	0.157551
FSGDLDDQTCR	P05455	0.039381	0.0282896
FSGDLDDQTCREDLHILFSNHGEIK	P05455	0.011532	0.000362335
FSGEELDK	P30533	0.0409488	0.0610475
FSGEELDKLWR	P30533	0.0409605	0.0355182
FSGFSAKPNNSGEAPSSPTPK	P49916	0.205531	0.133177
FSGFYSMQK	Q9NZV1	0.672043	0.320016
FSGGFGAR	O00571	0.0512726	0.0370482
FSGGYPALMDCMNK	Q9BPW8	0.000111919	0.000447767
FSGIVFSR	Q86V21	0.0731487	0.0415155
FSGKDDGSSFK	P35251	0.00957631	0.424448
FSGKDPNSK	P78527	0.00321767	0.00215705
FSGLHLFR	Q9P2E5	0.210689	0.257539
FSGLLNCSPAAPPTAPPACEAK	Q9BTL4	0.36198	0.915025
FSGQIER	Q13610	0.106438	0.105096
FSGQLNSHGCFYQQVK	P01023	NA	0.314242
FSGSGSGTDFTLK	A0A075B6S2;A0A0A0MRZ7;A2NJV5	0.00575011	0.00312164
FSGSGSGTDFTLTISR	A0A0C4DH25	NA	0.00158578
FSGSNSGNTATLTISR	A0A075B6K5;P80748	NA	0.00341137
FSGSSPAPPSQPQGLSYAEDAAEHENMK	Q2V2M9	0.373036	0.209156
FSGTTGQMSDLNK	P42356	0.00020577	0.000481047
FSGTYTCMNTFK	O75911	0.0884764	0.0847556
FSGVAGEAPSNPSVPVAVSSGPGR	Q9Y613	0.156331	0.269729
FSGVDMNAAR	Q5GLZ8	0.0571548	0.0536131
FSGVNEQPPVVLAVK	Q8WYP5	0.00668735	0.00954137
FSGWYDADLSPAGHEEAK	P18669	0.0223936	0.015756
FSGWYDADLSPAGHEEAKR	P18669	0.0252558	0.0124467
FSGYGQLCER	Q9H871	0.00960768	0.0172988
FSHADAQK	Q14966	0.0180116	0.0313427
FSHCSFSQPVFPYLNPR	Q9C035	0.219779	0.106527
FSHDLKR	P49736	0.00520005	0.0190472
FSHEEIAMATVTALR	P04075	0.0273385	0.0183679
FSHEEIAMATVTALRR	P04075	0.045615	0.0284433
FSHGTMPLR	Q9NZ01	0.000468415	0.000193775
FSHILQK	Q9Y6D6	0.0121008	0.0283486
FSHITPSTQQHLK	P55061	0.356104	0.262531
FSHLAADTIINGGATSHLAPTDPADR	O75146	0.535484	0.768673
FSHLTSLPQQLPSQQLMSK	Q6PKG0	0.0486227	0.0174976
FSHMLLYLK	Q52LW3	0.0194128	0.0335914
FSHQASGFQCDLTTNNR	Q9NVV4	0.0863928	0.121281
FSHQGVQLIDFSPCER	P55884	0.0266765	0.019309
FSHSGSYSQHMNHR	O60315	0.322393	0.620993
FSHSGSYSSHISSK	O60315	0.0917468	0.185752
FSHSVQNSER	Q8NBF6	0.196769	0.153723
FSHVAMILGK	Q92600	0.0506548	0.0369747
FSHVAVDVVQGR	Q13591	0.510785	0.295407
FSHVLQK	Q9Y6D5	0.0584158	0.057445
FSIAILGSYNR	P56199	0.27996	0.362139
FSIDVFEETR	Q93099	NA	0.516532
FSIEDLK	Q9P016	0.0146289	0.00106992
FSIEDLKAQPK	Q9P016	0.00101106	0.00262181
FSIEEALQSGR	O60437	NA	0.000716439
FSIFEEK	P57060	0.0293671	0.045586
FSIPDLDR	Q9BVM2	0.129201	0.00414966
FSIQDADR	Q9NRY6	0.102839	0.0748539
FSIQDADRQTVLR	Q9NRY6	0.0630921	0.00234612
FSIQTMCPIEGEGNIAR	Q13155	0.076017	0.0272685
FSISAHGK	Q8NE71	0.000447818	0.00334292
FSISENNYIR	Q7L7V1	0.990749	0.989834
FSISNLSMQTHAAR	Q13490	0.569704	0.345565
FSISPDEDSSSYSSNSDFNYSYPTK	Q96QD8	0.425357	0.273225
FSIYPPIPGEESSLR	P82912	0.0207596	0.0467082
FSKEEPVSSGPEEAVGK	O00567	0.117179	0.114726
FSKEQLPIFK	Q00059	0.0295615	0.133253
FSKPIGDFK	P49790	0.0591292	0.0673567
FSKVEDMAELTCLNEASVLHNLK	P35579	0.0165806	0.0250315
FSLAATR	Q9NZR1	NA	0.0215335
FSLADGTIVTAQTK	Q9Y6Q9	0.224389	0.261078
FSLAEMHFQK	P30260	0.143838	0.114723
FSLCILTPEK	Q6WCQ1	0.000832054	0.00161536
FSLCILTPEKEHFIR	Q6WCQ1	0.00836436	0.00909645
FSLCPPSSTPQK	Q9H0X9	0.975742	0.146872
FSLCSIR	O14672	0.123433	0.069491
FSLDAVSLK	Q9Y6G9	0.0325054	0.0174307
FSLDCPSCDMMELR	Q8IX12	0.518002	0.341397
FSLDCPSCDMMELRR	Q8IX12	0.0107603	0.0736116
FSLDDRVDGVIATAIR	Q9BWH6	0.0225696	0.021742
FSLDFNLR	P25490	0.0240323	0.143147
FSLDGEAWQGVSEEAK	O75676	0.181526	0.144972
FSLDSQVNHR	Q7Z333	0.0157127	NA
FSLDTLYVSTAK	P50748	0.221026	0.192019
FSLDTVINPDDRVFEQGGAR	Q86U28	0.537969	0.476286
FSLENNFLLQHNIR	P42224	0.257918	0.0387939
FSLENNFLLQHNIRK	P42224	0.173006	0.30868
FSLETEVDLR	P05121	0.92653	0.789653
FSLFAER	P23229	0.311982	0.012009
FSLFAGGMLR	Q9BVK6	0.927509	0.920292
FSLFSAAVR	Q96ER9	0.921205	0.0176515
FSLFTAVHK	Q9P2T1	0.0615881	0.00100662
FSLGVEIK	Q14789	0.0736986	0.0656052
FSLGWSSLVHR	Q8IWA4	0.0309625	0.0650978
FSLHEQQR	O60343	0.0172277	0.0369006
FSLIDLAGNER	O00139	0.00602046	0.00143217
FSLLSAR	Q6AZY7	0.025397	0.0877379
FSLLTASSSITEMK	Q9Y6D5	0.380338	0.292685
FSLLVDSQLDSPK	P78357	0.105527	0.0443835
FSLPGATCLQGEGQGHLSQK	P57764	0.0463565	0.000261954
FSLPGATCLQGEGQGHLSQKK	P57764	0.00360066	0.0114081
FSLPQEK	Q8WUM0	0.0676373	0.0269294
FSLQDPPNK	O60701	0.025141	0.0233754
FSLQDPPNKK	O60701	0.00836792	0.0515677
FSLQVNIR	Q96G97	0.0747409	0.0817673
FSLSDGTLVAAQTK	Q15596	0.483951	0.311784
FSLSESGR	Q9NZJ4	0.426312	NA
FSLSGGYWNSVSDTAK	P51812	0.00321447	0.0025786
FSLVDLAGNER	Q99661	0.0541235	0.946146
FSLVNTVCDR	Q8ND04	0.00343233	0.197328
FSLVPHNYGLVLYENK	Q96TA1	0.021449	0.0172782
FSLVPMEHYSLPPVIDK	Q709C8	0.3138	0.814516
FSLYFLAYEDKNDIPK	Q04760	0.202051	0.0482911
FSLYQTR	Q8WXH0	0.0424825	0.0283675
FSMALCDQEK	P47712	0.151474	0.0702235
FSMDFWQK	O75530	0.299394	0.0189406
FSMNPFYEPNSPIR	P0DI81;P0DI82	0.0859475	0.0607241
FSMPGDQIK	Q9UKK3	0.118074	0.242334
FSMPGFK	Q09666	0.0284203	0.0257568
FSMPGFKAEGPEVDVNLPK	Q09666	0.0211767	0.0223912
FSMPGFKGEGPDGDVK	Q09666	0.0167691	0.0216669
FSMPGFKGEGPDVDVNLPK	Q09666	0.0443924	0.0342537
FSMPGFKGEGPDVDVSLPK	Q09666	0.0245807	0.0190759
FSMPGFKGEGPDVDVTLPK	Q09666	0.0231252	0.021253
FSMPGFKGEGPEVDMNLPK	Q09666	0.0337245	0.0380514
FSMPGFKGEGPEVDVK	Q09666	0.0300214	0.0228541
FSMPGFKGEGPEVDVNLPK	Q09666	0.0241762	0.0178896
FSMPGFKGEGPEVDVTLPK	Q09666	0.0315087	0.0307219
FSMPGFKGEGR	Q09666	0.0149709	0.0259139
FSMPSLK	Q09666	0.0220052	0.0179511
FSMPSLKGEGPEFDVNLSK	Q09666	0.0302699	0.0283393
FSMPSLKGEGPEVDVNLPK	Q09666	0.0249412	0.0150782
FSMVILAR	Q9H7H0	0.029165	0.146382
FSMVVQDGIVK	P30044	0.0185569	0.0170137
FSNAEPEPR	Q92599	0.0237225	0.0462759
FSNDDSSSYDKPITFLSLK	Q86X10	0.0462104	0.0335045
FSNDGTK	Q9H7D7	0.00224546	0.0912697
FSNDSQLHDR	Q9Y4L5	0.870307	0.034651
FSNEVFR	Q5K651	0.363651	0.0285753
FSNGLMVTCSK	Q9UKB1	0.0121526	0.000638836
FSNIMEIR	Q8WV83	0.139584	0.0367524
FSNISAAK	P50991	0.0311088	0.024761
FSNISPENHISLTNVVGHSLGCTWHSLR	O75569	0.00215225	0.00447314
FSNLLGTVYR	Q15269	0.263193	0.085235
FSNNNESAAK	O96015	0.998779	0.134659
FSNNPALCNVESIQWR	P00533	0.1209	0.0883584
FSNPYSIEYSELDCEEGWTQLK	O14879	0.876842	NA
FSNQETCVEIGESVR	P60891	0.105469	0.0183972
FSNQETSVEIGESVR	P11908	0.00119132	0.00127253
FSNSMESLSSR	Q9H792	0.169603	0.436215
FSNSSSSNEFSK	Q5D862	0.00105463	0.000608143
FSNTLELK	Q12965	0.056611	0.0172357
FSNVYHLSIHISK	Q9GZP4	0.00117889	0.000760357
FSPAGPILSIR	P11940	0.0408307	0.0156498
FSPAGPVLSIR	Q13310	0.0491893	0.0335846
FSPAGVEGCPALPHK	Q9UDR5	0.00126684	0.0931164
FSPDDKLLASCSADGTLK	O14727	0.0736323	0.0278401
FSPDDKYSR	Q9NPE3	0.0102593	0.0536975
FSPDGEFFATAGKDDCLLK	Q9Y485	0.0228829	0.778588
FSPDGELYASGSEDGTLR	Q9Y3F4	0.0652937	0.0584955
FSPDGNR	O75083	0.0282711	0.0253574
FSPDGNRFATASADGQIYIYDGK	O75083	0.00182745	0.000594274
FSPDLWGVSVCTVDGQR	O94925	0.127476	0.0878252
FSPDSQYIDNR	Q8TEW0	0.422433	0.0065236
FSPDSTLLATCSADQTCK	Q9BVC4	0.0157275	0.00767407
FSPEAFTEQLYR	Q9H553	0.0112165	0.0208585
FSPEFVDFTAQCLR	P46734	0.0229284	0.182701
FSPEFVDFTAQCLRK	P46734	0.913596	NA
FSPEGDLCSSPDPK	Q6ZN30	0.0338284	0.0459507
FSPENTR	P01008;cRAP-P01008	0.000322786	0.00150922
FSPENTRK	P01008;cRAP-P01008	0.0051529	0.0064864
FSPEVPGQK	P46821	0.0173402	0.0181737
FSPFADTFKK	Q13905	0.151732	0.0541921
FSPFEGFR	Q9UBS0	0.0116909	0.0106364
FSPFPVQDRPESSLVFK	Q9UQ35	0.0470781	0.0527857
FSPGAHYLLTGSYDMK	O94967	0.00195276	0.00248023
FSPGAPGGSGSQPNQK	Q15942	0.0340346	0.0277802
FSPGDFWGR	P23443	0.0800817	0.0421017
FSPGLPGYPR	Q9H8M1	0.218193	0.183112
FSPGVGQVNATDEIKR	Q8IWV8	0.0392217	0.313483
FSPHLVNTVFK	Q86XE3	0.0347501	0.0264287
FSPIHSTGQQFIYSGCSTGK	Q8TEB1	0.058587	0.0278645
FSPILIR	Q9P253	0.018112	0.0254442
FSPIPFPPLSYKHDTK	Q6P2Q9	0.000615211	NA
FSPLMTAAVLGTR	Q6P996	0.0157532	0.0722875
FSPLQDVLR	Q8N0Z3	0.190036	0.0672465
FSPNGEWLASSSADK	P61964	0.00578358	0.00379633
FSPNGEWLASSSADKLIK	P61964	0.00334079	0.000528074
FSPNMTER	P42356	0.571915	0.283997
FSPNSSNPIIVSCGWDK	P63244	0.0654259	0.0412474
FSPNSSNPIIVSCGWDKLVK	P63244	0.00163998	0.00520491
FSPPPAMEK	Q08623	0.263327	0.269939
FSPPSCGVQVNK	Q8NCR0	0.00765572	NA
FSPPSPLPQAVFSTSSR	Q99594	0.040098	0.0378291
FSPSLTLFGGK	Q9Y2X0	NA	0.522228
FSPSPLSIK	Q15120	0.0124048	0.00448858
FSPSPLSMK	Q15118	0.802784	0.0470061
FSPSQQEK	Q14C86	0.0228066	0.0323809
FSPSQVPIQTR	Q08AD1	0.0171926	0.030049
FSPTDFLAK	P42704	0.0262252	0.00737263
FSPTHCQIASGCLSGR	Q5QP82	0.171	0.0764925
FSPTMGR	P78344	0.0624988	0.0773809
FSPVATASYR	O15160	0.078556	0.0548986
FSPVEQR	Q7Z4H7	0.0326473	0.903141
FSPVLGR	Q9NRG9	0.0954237	0.0540057
FSPVTPK	Q15942	0.0281384	0.0235416
FSPYCVCDYMEPER	P49815	0.126397	0.0634187
FSQALLK	Q8NEB9	0.015787	0.0476272
FSQCGHVMFAEIK	Q9P2K5	0.00259943	0.00510442
FSQDLPR	Q6NTE8	0.000881706	0.00273008
FSQELLSNGELNHLPLK	P17480	0.0253828	0.0302852
FSQELLSNGELNHLPLKER	P17480	0.0933069	0.122407
FSQEPADQTVVAGQR	Q96J84	0.197389	0.0991582
FSQEVQITEAR	P31350	0.440602	0.327142
FSQEVQVPEAR	Q7LG56	0.0226733	0.0391647
FSQFLETEYK	P06737	0.0237883	0.0243771
FSQFLETEYKVK	P06737	0.00254853	0.00392359
FSQFLGDPVEK	O75071	0.000513822	0.0934591
FSQGPTPAAAVPEGTAAEGAPR	Q96G46	0.120489	0.12007
FSQIQPK	Q86V21	0.109689	0.044406
FSQIVNLK	Q9P2I0	0.108509	0.0730523
FSQIVNTLDK	P54753	0.0162402	0.00942359
FSQLAEAYEVLSDEVKR	Q96EY1	0.122375	0.101978
FSQLPFK	O75113	0.130445	0.0516394
FSQLVMNR	Q96Q15	0.00735639	0.178539
FSQLYPER	P48449	0.308657	0.296915
FSQMLQDKPLR	Q9H6F5	0.219791	0.0936382
FSQPLHEEIALHR	O95382	0.00691459	0.172425
FSQPSALK	Q9H116	0.00772907	0.455749
FSQQYSTIVK	Q9UPN3	0.00280479	0.0618264
FSQWLDDHPSEKDR	Q9UP83	0.0214646	0.00432325
FSREEFPTLQAAGDQDK	P48634	0.0479074	0.0642331
FSREELEWQNR	Q6UWE0	0.00114951	0.0023447
FSREEMHNR	Q14699	0.00240595	0.0223986
FSRPEESSQSR	Q9NZJ4	0.00463188	0.442187
FSRPESEQAR	Q9NVU0	0.419333	0.0227536
FSRPLLPATTTK	Q9NYI0	0.040451	0.0263023
FSSAARDDEVSEDEEADQLR	Q2T9J0	0.146556	0.393349
FSSACDVGGCTGALAR	O95671	0.0257878	0.0333921
FSSASGASAR	Q9NQW6	0.00187899	0.00382729
FSSCGGGGGSFGAGGGFGSR	P04264;cRAP-P04264	0.000957905	0.00026807
FSSDASKVVTR	Q14315	0.00399623	0.0016535
FSSEITHK	Q8IWV8	0.0318186	0.000341861
FSSELEQIELHNSIR	Q96EY4	0.107204	0.0900801
FSSELEQIELHNSIRDR	Q96EY4	0.120828	0.0691631
FSSETWQNLGTLHR	Q96IU4	0.0552389	0.0392503
FSSFYSQSQNHPVLDMGPHR	Q8IWT3	0.0166156	0.0702469
FSSGITGCVK	P98160	0.562998	0.531018
FSSHVLPACLPLWR	P56730	0.333873	0.242523
FSSINSDK	Q9UMZ2	0.201214	0.496882
FSSIQMQLK	P40424	0.0209394	0.0101487
FSSITAHPER	Q8WUA4	0.00234417	0.250092
FSSLCFFNDHVGFHGTIK	Q9H0K6	0.0137936	0.0331795
FSSLCPPSTSTASGR	O60312	0.343666	0.0886283
FSSLHFMVEVK	P55211	0.222431	0.178469
FSSLLPGGNR	O95149	0.0198744	0.022535
FSSLLPGGNRR	O95149	0.00765683	0.0682772
FSSLLQALEIQHTTALR	Q6PJ69	0.0763343	0.484484
FSSLPLGR	P40261	0.0812651	0.0411059
FSSLRAEDIEQMR	Q66K14	0.00447604	0.00161257
FSSLTETLCPPK	Q7Z3D4	0.0510243	0.045525
FSSMAPDLDR	Q8NF91	0.0610063	0.0345526
FSSMAPDLDRLNELGYR	Q8NF91	0.16667	0.0423133
FSSNQPPAAGSSR	Q27J81	0.0128139	0.0185561
FSSPDEIDLPR	Q5JRA6	0.150558	0.00410267
FSSPHLLEALK	Q96H22	NA	0.379043
FSSPTEELDYR	O95359	0.995407	0.139558
FSSPYRIESPELDCEEGWTR	P09913	0.648858	NA
FSSQDDR	Q8TF01	0.498403	0.792887
FSSQELILR	Q08188	0.00891132	0.00514985
FSSQFVSK	O94901	0.0295811	0.0182446
FSSQIHNLGR	P58215	0.232358	0.174524
FSSQIHNNGQSDFRPK	Q9Y4K0	0.675616	0.615338
FSSQQAATK	O75475	0.0637218	0.0170512
FSSQSNVYGLAGGAGGR	Q9Y664	0.0105758	0.0339161
FSSSGDFLVAGVGQEHR	O43818	0.30315	0.0841902
FSSSGGGGGGGR	P35527;cRAP-P35527	5.09253e-05	3.28332e-05
FSSSGGGGGGGRFSSSSGYGGGSSR	P35527;cRAP-P35527	0.00135434	0.00185519
FSSSSGYGGGSSR	P35527;cRAP-P35527	1.19633e-05	3.10041e-05
FSSSSTSSSPSSLPR	Q9NX09	0.825265	0.888463
FSSSTEQSSASR	O14641	0.00330938	0.00227818
FSSTSADK	O14727	0.598456	0.237345
FSSVAGTPEIQELK	Q14164	0.058101	0.0472335
FSSVDEQAK	B2RTY4	0.000900897	0.0214029
FSSVSSPQPR	Q9P206	0.00196298	0.00492881
FSSVSVAR	O95678	NA	0.000158643
FSSWEDFEEEHGK	O14646	NA	0.145482
FSSWSLVK	Q8ND04	0.374887	0.338943
FSSYSQMENWSR	Q13835	0.00038485	5.48666e-05
FSSYYLSLPPEMR	P08243	0.196784	0.115372
FSTAFCSVNEWK	Q8TB52	0.233897	0.226657
FSTDEGQCWQTYTFTR	Q99523	0.0244791	0.0479604
FSTEHRTELLTEALR	O75165	0.00523519	0.0150543
FSTELER	Q9UH65	2.68719e-05	0.0135873
FSTELEREK	Q9UH65	0.00140995	0.00114979
FSTETTFLVDK	P48444	0.00239396	0.00338337
FSTEYELQQLEQFK	P15144	0.148847	0.383497
FSTEYELQQLEQFKK	P15144	0.0232074	0.014463
FSTFISEGVR	P49848	0.273385	0.135602
FSTFSASK	Q5T5Y3	0.00297721	NA
FSTHESAAHAIVSVNGTTIEGHVVK	Q01085	0.0630497	0.0148909
FSTIASSYEECR	Q9NY33	0.0742659	0.011127
FSTIDLR	O60524	0.0249776	0.0929346
FSTLTDDPSPR	Q14C86	0.00243205	0.0019553
FSTMEELVEHYK	P16333	0.00332356	0.174791
FSTMEELVEHYKK	P16333	0.0148055	0.0105389
FSTNAYMPLLK	Q13395	0.0348042	NA
FSTPEQAAK	P14866	0.0141338	0.00681783
FSTQEEIQAR	Q02297	0.273049	0.339212
FSTQGMGTFNPADYSDSTSTDVCGTK	Q5T6F2	0.146939	0.197142
FSTQIYNLGR	Q96JB6	0.983486	0.538851
FSTSQVLCSQALSSGK	Q8IUD6	0.558454	0.254011
FSTSSLLLR	Q9Y5Q8	0.0658604	0.121594
FSTSVKPDVVVQVTVLAENNHIK	P46019	0.019179	0.00970225
FSTTTSSSGR	P55198	0.0771136	0.326433
FSTVAGESGSADTVR	P04040;cRAP-P04040	0.138576	0.101229
FSTVAGESGSADTVRDPR	P04040;cRAP-P04040	0.0180715	0.0215934
FSTVCEEK	Q9Y3C0	0.0476566	0.0505078
FSTWEPTK	Q9UPT9	0.240336	0.968117
FSTWEPTKR	Q9UPT9	0.326744	0.392291
FSTWTNTEFR	P07099	0.000887116	0.00105174
FSTYFTHCPILR	Q7Z478	0.0702511	0.0821566
FSTYSQSPPDTPSLR	Q6ZS17	0.0451074	0.0182984
FSTYTSDKDENK	Q8WU90	0.00263506	0.0231482
FSVASSGLSENASQAPARPLSTNLYR	Q6UB99	0.147038	0.0300663
FSVCVLGDQQHCDEAK	P62906	0.0469659	0.0687285
FSVGGMTDVAEIK	P36776	0.248667	0.30945
FSVGGMTDVAEIKGHR	P36776	0.00773492	0.00533208
FSVHQQSEMDTSVK	P06756	0.0470368	0.0495264
FSVIILDEAHER	Q8IX18	0.465227	0.422508
FSVIWHLTR	Q9Y3R5	0.000980094	0.000645171
FSVLLLHGIR	Q96IU4	0.0198716	0.0217171
FSVLMQMR	Q9BRJ7	0.252607	0.431227
FSVNLDVK	P02511	0.017667	0.020453
FSVPGFK	Q09666	0.0230845	0.0160944
FSVPGFKAEGPEVDVNLPK	Q09666	0.0227521	0.0315802
FSVPSGSSPGSQSDAEPR	Q8TEP8	0.00365003	0.0220744
FSVSGLKAEGPDVAVDLPK	Q09666	0.031197	0.0332456
FSVSPSSPSSQQTPPPVTPR	Q14185	0.0341432	0.0377653
FSVSPVVQTPSPTASGR	Q96KV7	NA	0.0902937
FSVSPVVR	P13639	0.07361	0.0291421
FSVSQTGDLTITNVQR	Q9Y6N7	0.316521	0.0490625
FSVVSDK	Q9Y5B9	0.0428553	0.048192
FSVVSDKNHMHFGAITCAMGIR	Q9Y5B9	0.0013904	0.0683354
FSVYVTESQPDLSGK	Q14232	0.0353117	0.0423257
FSVYVTESQPDLSGKK	Q14232	0.0206419	0.00294447
FSWFAGEK	P21266	0.0343829	0.0219187
FSWNVWPSSR	Q15436	0.0258908	0.0215531
FSWPFREPVTR	Q9UIG0	0.203627	0.366028
FSWSSNLMQHQR	Q6DD87	0.34888	0.233858
FSYAFPK	P24863	0.0809566	0.00632886
FSYALAR	Q96EP0	0.130188	0.0302368
FSYCDER	Q16665	0.94941	0.925514
FSYEDKEFQAVVR	Q96SQ9	0.0339126	0.00626571
FSYEQLETDLQASR	Q14789	0.00508374	0.0037518
FSYESELFPTFK	Q9BVS4	0.143932	0.913615
FSYICPDR	Q8N1F8	0.472001	0.0965744
FSYIDMDKELEFK	Q8N3P4	0.0193086	0.0253979
FSYIGLSQNNLR	Q96S59	0.0620792	0.589079
FSYIPNGALK	cRAP-P15252	0.0094355	0.0268794
FSYLAVIEGAK	P18031	0.0159381	0.0273145
FSYLGPDPVHK	O15033	0.00413147	0.111396
FSYLPIQK	P23229	0.0373684	0.0636481
FSYMAIIEGAK	P17706	0.00160014	0.27591
FSYNDSK	Q8WWI1	0.00210918	0.00112112
FSYNDSKEWEEAMAK	Q8WWI1	0.0167837	0.0209873
FSYSEAER	Q5K4L6	0.998602	0.00879146
FSYSEAERESNR	Q5K4L6	0.0743126	0.0899415
FSYTSQHSDYGQR	Q96J84	0.169732	0.124797
FSYVTPR	Q9Y4E8	0.00826255	0.00297112
FTAAEFEILKK	Q9Y366	0.0207009	NA
FTADDQYKR	A2RRP1	0.00238316	0.00400046
FTADEAR	Q6P2Q9	0.10869	0.228876
FTAEIYK	Q14517	0.0135112	0.12937
FTAELGLSPDK	Q14526	NA	0.148323
FTAEQLHGVWPQDVVDGTCVAVNNK	Q4ADV7	0.354242	0.386685
FTAFKEEYEGK	Q12996	0.917682	0.931007
FTAFPCVLGCEGFTSGRR	O00635	0.103268	0.0247246
FTAFYASR	Q13616	0.0626863	0.000732213
FTAGAFSDHMALLR	Q9H6S0	0.0174387	0.0698499
FTAGDFSTTVIQNVNK	Q9Y5K8	0.0772499	0.0983034
FTAIIGPNGSGK	Q14683	0.0641097	0.0313258
FTAILYR	Q8IWC1	0.153122	0.13754
FTAKPLDSNSGER	Q58WW2	0.207781	0.000857647
FTALYSLSQYHR	Q13017	0.00211748	0.00108053
FTANVGIQIVGDDLTVTNPK	P09104	0.456549	0.00492968
FTAQGLPDLNHSQVYAVK	Q92900	0.0449167	0.0379733
FTARDDFAYCLNCFCDLYAK	Q14192	0.221367	0.180597
FTARPLVETIFER	O00139	0.152965	0.157405
FTASAGIQVVGDDLTVTNPK	P06733	0.0131779	0.0085683
FTASAGIQVVGDDLTVTNPKR	P06733	0.0188301	0.0127858
FTASASHTER	Q9Y4E5	0.315149	0.226962
FTASFQGIVDAYGVGR	Q13488	0.476898	0.923445
FTASIQR	Q9NTJ3	0.0493273	0.0409765
FTATASLGVIHK	Q99460	0.0146199	0.0172019
FTATASLGVIHKGHEK	Q99460	0.176247	NA
FTATVETTIAR	Q9UPQ0	0.0231558	0.0619252
FTAVAQTDLK	P07093	0.8482	0.627857
FTAVAQTDLKEPLK	P07093	0.754765	0.686134
FTAVEDQYYCVDCYK	Q13642	0.0315833	0.0232645
FTAVEDQYYCVDCYKNFVAK	Q13642	0.00296996	0.0219692
FTAVIHAVTPLVSQSQPVLK	Q16394	0.482125	0.129109
FTCACPDGMLLAR	P01130	0.00870409	0.00665818
FTCACPDQFK	Q14520	0.0345156	0.962946
FTCDCNK	P78504	NA	0.0974413
FTCDVETLK	Q86XZ4	0.533978	0.811803
FTCDVETLKK	Q86XZ4	0.000102124	0.00330304
FTCEMFHPNIYPDGR	P60604	0.30348	0.0671733
FTCEQALQHPWIAGDTALDK	Q14012	0.0100732	0.000750151
FTCIDPIVLQER	Q9Y2I7	NA	0.0170598
FTCKEATDVIIIHSK	P15144	0.0169922	0.00192558
FTCPSLALHPR	Q64LD2	0.563911	0.440212
FTCQGPVDVNILAK	O94813	0.000415672	0.000259125
FTCSDCSADGKEQYER	Q9H8E8	0.172597	0.194714
FTCSECASGIHSCFVCK	O96028	NA	0.149172
FTCSESQVNSR	P11717	0.0497233	0.0330148
FTCTVNR	O43747	0.0302575	0.0165453
FTDADKETEIVK	Q03701	0.149826	0.207913
FTDCCLCVAGQEFQAHK	O43791	0.0346704	0.0457104
FTDCGHFQNTEFHELITVVK	O75884	0.00125017	0.00102285
FTDDDKTDHLSWEWNLTIK	P52565	0.0134704	0.00809292
FTDDTFCEACK	Q6IQ22	0.0630138	0.129329
FTDDYQLFEELGK	Q13555	0.0164895	0.0236581
FTDEESR	Q9NYF8	0.630011	0.434027
FTDEESRVFLLDR	Q9NYF8	0.14209	0.00460257
FTDEEVDELYR	O14950;P19105	0.0441246	0.0487416
FTDEEVDELYREAPIDK	O14950;P19105	0.00463044	0.393803
FTDEEVDEMYR	P24844	0.0656626	0.0878452
FTDEEVDEMYREAPIDK	P24844	0.0399788	0.0367301
FTDELEQK	Q9NX07	0.364698	0.0282595
FTDELEQKR	Q9NX07	0.00242726	0.190802
FTDELMEQGLTYK	Q92621	0.00750739	0.0354109
FTDEYQLFEELGK	Q13557	0.00788604	0.0346808
FTDFDEVR	P50570	0.000717118	0.00297847
FTDFDEVRQEIEAETDR	P50570	0.0378876	0.0108116
FTDFQPFCCSESGPR	O75170	0.00462451	0.039743
FTDGQLVSQK	Q9GZT9	0.0285734	0.0223343
FTDILVR	O43143	0.0507198	0.0563373
FTDINDSLGK	Q9NZC7	NA	3.66752e-05
FTDLDLQHVAK	O43933	0.196718	0.190498
FTDLEKEK	O75116	0.00615091	0.00196606
FTDLFEK	Q8WUM4	0.0343978	0.0262964
FTDQLGK	Q9HCS7	0.000848752	0.135296
FTDSAIAMNSK	Q8WWM7	0.0142474	0.000267542
FTDSQFLVLMNR	Q8TB61	0.0585033	0.0726845
FTDVTLSPWSGDSK	Q96CP6	0.172398	0.0074917
FTDYQLR	Q15911	0.00187039	NA
FTEAGER	Q96A35	0.00230295	0.0010484
FTEAIVDAEPK	Q7Z7G0	0.0208202	0.00943024
FTEALEFNTVVK	P29536	0.00506759	0.00915375
FTEAVSHCPEEGQLAR	Q2M1Z3	0.00408127	0.0115972
FTEDLVGSVVHVLSHR	Q6P9B6	0.0117051	0.0388411
FTEDSLLR	P26358	0.00152735	0.001057
FTEEEEQLSR	O00748	0.0223211	0.0115866
FTEEIPLK	O00425	0.0259935	0.0217556
FTEELKK	Q12974	0.00145665	0.000397877
FTEEVVK	P49189	0.0258542	0.0173826
FTEFDAR	O14647	0.0655777	0.00862849
FTEHNSSPNVSGSLSSGLQK	Q9UJF2	0.00637331	0.223862
FTENDKEYQEYLK	Q9BTL3	0.120001	0.13956
FTENDSEK	Q8WYA6	0.12765	0.0291673
FTENDSEKVDR	Q8WYA6	0.144377	0.106857
FTEPGAGLR	Q9Y546	0.697988	0.585544
FTEVYAINR	O60437	0.00502219	0.95116
FTEWCYGPVR	Q9Y5S1	NA	0.0636807
FTEWLHEVLK	Q2TAL8	0.00100667	0.00133366
FTEYETQVK	Q13148	0.0362346	0.0259572
FTEYSAR	Q9UPQ7	0.572045	0.478017
FTEYSMTSSVMR	Q96GA3	0.218982	0.212316
FTFAETAGLRPGAR	Q96FS4	0.0338676	0.031293
FTFDAGAK	Q92989	0.433248	0.458667
FTFHLEPQAQATQVSDVPATSR	O60826	0.000793412	0.00198796
FTFQEAANECR	P16112	NA	0.671943
FTFQEAANECRR	P16112	NA	0.601088
FTFQVIIDGR	P19525	0.00850286	0.0269498
FTFSHSASAANGTNSK	Q5MIZ7	NA	0.220522
FTFTAEHPGMR	Q9H4M7	0.429311	0.362846
FTFYDGPPFATGLPHYGHILAGTIK	P41252	0.00539315	0.00266036
FTGALTPLCR	Q8NDA8	0.672762	0.733839
FTGATIFEEYAR	Q9BZQ6	0.00150114	0.00134526
FTGHCSCR	P55268	0.519623	0.0963443
FTGHCSCRPGVSGVR	P55268	0.294719	0.246687
FTGLESIFR	Q8N4Q0	0.00690528	0.0122872
FTGLSKEELLK	P08195	0.053364	0.0427175
FTGNIMQVPPLYSALKK	Q8WWH5	NA	0.00242618
FTGNQIAK	O75191	0.314258	0.00786692
FTGNQIQNR	O15164	0.0226087	0.0284121
FTGSEIR	O75439	0.0468571	0.102815
FTGSIFIGR	Q8IZH2	0.0787132	0.00974336
FTGSQPFGQGVEHATANK	P07996	0.657819	0.432138
FTGTASSIEYSTRPR	P57768	0.0383387	0.496115
FTGTLFWR	O43520	0.0998648	0.220548
FTGTNIAPDEHVQPQLMFDYDGKR	O95391	0.232793	0.426533
FTGVASGSTGSTGSCSVGAK	Q9UKI8	0.00703293	0.00310821
FTGVGVSK	Q86UE8	0.328507	NA
FTGVITQGR	Q8IUX7	0.531928	0.436467
FTHAFSSDLMR	Q9NQ88	0.101609	0.0845235
FTHCEQVLGEGALDR	Q96LD4	0.0106372	0.0230266
FTHDDSHLVSLGGK	Q32P44	0.00287422	0.0216824
FTHDDSHLVSLGGKDASIFQWR	Q32P44	0.00674378	0.00950847
FTHDQIMR	Q53H80	NA	0.558921
FTHESQR	Q15392	0.0129054	0.00160536
FTIENVTR	Q9NRX1	0.196748	0.127494
FTIGDHSR	O75083	0.0210665	0.0242287
FTILDSQGK	Q9NYU2	0.00196573	0.00833074
FTILNVR	P43378	0.0186417	0.00210625
FTIQLQLSQK	Q5SW79	0.168067	0.518996
FTIQNEK	O15162	0.361657	0.0915562
FTIREPLGLR	O14683	0.155283	0.233977
FTISDHPQPIDPLLK	Q86VP6	0.0173983	0.00996064
FTISEAVLER	Q9UPQ0	0.0625952	0.114465
FTISESCDR	Q04727	0.380744	0.11925
FTITPPTAQVVGVLK	P52907	0.00974958	0.00597553
FTITPSTTQVVGILK	P47755	0.0169222	0.0153818
FTIVDGK	Q9UQ90	0.0431794	0.0121497
FTIVWHLK	Q96K49	0.210157	0.0278388
FTLAGHTK	P61964	0.00245235	0.00100284
FTLEIWDK	Q9Y6D6	0.0875754	0.0048636
FTLELDR	Q16513	0.0010698	0.0014069
FTLGTFLR	Q9NYA1	0.342127	0.229801
FTLLPPTSPGDTAPK	Q13724	0.00149999	0.00313108
FTLLQSVHIYK	P82664	0.080437	0.0766574
FTLLTVSSGITEMK	Q9Y6D6	0.891451	0.131123
FTLNPNPTGVQNPHIER	P45985	0.0180131	0.0560234
FTLPGSGTEGPAK	Q9GZN7	0.0344777	0.00523713
FTLPTDHALAEK	Q658P3	0.000516838	0.0881022
FTLQELR	Q5EBL4	0.022215	0.0415246
FTLQELRDVLHER	Q5EBL4	0.0241861	0.0413734
FTLRDEGK	P15170	0.000299446	0.00124173
FTLSANVGDLK	Q9H269	0.581477	0.337363
FTLSFGHR	O95528	0.0416551	0.0621111
FTLSSSR	Q8IWA0	0.0924686	0.210843
FTLSVDVEGGR	O15357	NA	0.00188991
FTLTGLKPDTTYDIK	P10586	0.183588	0.268207
FTLVPSGR	Q92692	0.110028	0.0555393
FTLYENK	Q9GZS1	0.178119	NA
FTLYSSK	O94921	0.0650442	0.461184
FTMDCVAPTIHVYEHHENR	O43402	0.00199011	0.000199168
FTMDVIGGK	Q9H3S7	0.0403687	0.0563757
FTMELAK	P00367	0.0358898	0.0405375
FTMEMVR	Q5VT06	0.481142	0.37505
FTMEVPK	Q92616	0.0457678	0.0325681
FTMIEIK	Q8N264	0.108733	0.0281789
FTMVQVWPVR	P38606	0.031231	0.0229615
FTMYTTSSKDQSSDR	Q7Z401	0.28572	NA
FTNEDHLAVHK	P15336	0.0573339	0.0739939
FTNEETVSFCLR	Q9NUQ9	0.134577	0.000690606
FTNIGPDTMR	P02751	0.739516	0.562665
FTNKEWETIR	Q9NRN7	0.00731577	0.00561722
FTNKPYLTSHR	Q9BWE0	0.00811392	0.0438963
FTNMMMIGGNK	Q9Y2R9	0.06189	0.032313
FTNSAGPPPPGFK	Q96BY9	0.446032	0.361569
FTNSDTPTSFNHMDSDK	Q8NFQ8	0.0730587	0.0369107
FTNSDTPTSFNHMDSDKLSGLWSR	Q8NFQ8	0.00169071	0.000739021
FTNSLTTVGSNK	Q8IWE2	0.0138023	0.012452
FTNSLTTVGSNKK	Q8IWE2	0.0505698	0.000294474
FTNSNTPNSYNHMDPDK	Q5JTV8	0.0260004	0.0327403
FTNSNTPNSYNHMDPDKLNGLWSR	Q5JTV8	0.0360063	0.0389763
FTNTYQAFK	Q9H1U9	0.99882	NA
FTPDSQTGK	Q15007	0.00364069	0.0567179
FTPDSQTGKK	Q15007	0.0333365	0.0587342
FTPEDHWLR	Q7Z3V4	0.00270142	0.00629367
FTPELQPK	Q14676	0.000562219	NA
FTPFANPTHKPLAK	Q9NZC9	0.00421754	0.00241932
FTPGAVMLR	Q5T200	0.131779	0.140101
FTPGTFTNQIQAAFR	P08865	0.0530212	0.0495621
FTPGTFTNQIQAAFREPR	P08865	0.302257	0.385705
FTPPAESGSPSK	Q70E73	0.923201	0.721834
FTPPIYQPK	Q9BRJ2	0.033467	0.00986156
FTPPLEDSCFHYGFNSNYLK	P07099	0.00264079	0.000817651
FTPPLEDSCFHYGFNSNYLKK	P07099	0.00178017	NA
FTPPPQPQQCMEFDK	Q13308	0.504268	0.0181638
FTPPPQPQQCMEFDKEATVPCSATGR	Q13308	0.0521949	0.0646501
FTPPSTALSPGK	Q01196	0.871851	0.0239331
FTPQEAYSHLK	Q7Z2Z2	0.111878	0.0326616
FTPTTLPTSQNSIHPVR	Q96BD5	0.0325759	0.00567146
FTPVASKFSPGAPGGSGSQPNQK	Q15942	0.682317	0.31211
FTPVDESVTFIGR	Q12768	0.13345	0.0330449
FTQADVDSGR	Q6UVK1	0.107395	0.110044
FTQAGSEVSALLGR	P06576	0.0203163	0.0150505
FTQDTQPHYIYSPR	Q14204	0.0237705	0.012336
FTQDVYSAVVK	Q14517	0.497746	0.428189
FTQEDEQLVQEK	Q9P2E3	0.640635	0.244641
FTQHQNTVK	Q13439	0.00228431	0.035138
FTQLDAQLR	P55199	0.998254	0.997989
FTQLDLEDVQVR	Q9NTJ3	0.030378	0.0437516
FTQLDLEDVQVREK	Q9NTJ3	0.263099	NA
FTQLLLLQR	Q9C000	0.57058	0.282102
FTQLLLLQRPHPR	Q9C000	0.0398176	0.0379839
FTQNLSAFR	Q9UIA9	0.0020841	0.00151367
FTQQDIDEAK	Q5JRX3	0.000394591	0.0518806
FTQQNYHDR	Q9BZE4	0.0918906	0.000811086
FTQSALDCMSVEVGR	Q14203	0.0561373	0.057316
FTQSGTMK	P49711	0.500724	0.499533
FTQSSQK	Q92538	0.00365818	0.318672
FTQTNIGIIENK	Q96S38	0.0516262	NA
FTQTSGETTDADKEPAGEDK	P46013	0.425206	0.162766
FTQVFGVHQMLK	Q96B77	0.194748	0.00275325
FTQVLEDDEK	Q9NTI5	0.0130494	0.0367313
FTQVLEDDEKIR	Q9NTI5	0.00346357	NA
FTQVTPTSLSAQWTPPNVQLTGYR	P02751	0.72318	0.396296
FTREDPTFK	Q96RP9	0.0932302	0.0110124
FTRNEFNLESK	Q15907	0.0139116	0.0315521
FTRPEHLGSSAK	Q9UPT9	0.190163	0.32154
FTRPLQDVEGR	O75147	0.183737	0.411024
FTRPLTMAELSR	Q96EK9	0.000930805	0.00143903
FTSAGQASK	Q8WVV9	0.0176411	0.0283592
FTSDMSNTEWGYR	O43149	0.00218363	0.0279805
FTSDPIGEVLVSSGK	Q99612	NA	0.65631
FTSDSPMAAR	P53814	0.200773	0.136686
FTSDTKPIINK	Q8N1F7	0.00699006	0.013561
FTSDYAR	O60462	0.780125	NA
FTSEVAMR	Q9NZJ4	0.0098714	0.000833252
FTSEVPIR	Q96BY7	0.0174166	0.0196478
FTSEVPIRLDYHGK	Q96BY7	0.0770357	NA
FTSGAFLSPSVSVQECR	P52948	0.0456104	0.0793919
FTSGQCQVR	Q99943	0.00293253	0.00033565
FTSIPCSQPQHK	Q9NRY4	0.476895	0.000663146
FTSLDKGENGTLSR	Q99653	0.159012	0.174345
FTSLGLLPR	Q02127	0.0469283	0.102453
FTSLQNFSNCLPNSCTTQVPNHSLSHR	P30260	0.04084	0.0195262
FTSLRPLLGGIPESGGPDAR	Q8IXM6	0.000378138	0.000374172
FTSPADLDASGAGPGPK	P52735	0.0458134	0.0182335
FTSPLTHNVSGTAK	Q96A29	0.00891612	0.0184335
FTSQQGPIKPVSPNSSPFGTDYR	Q9P2B4	0.0974994	0.0775455
FTSSPGLSTEDLKR	O14936	0.0115026	0.0174062
FTSTGQCNDR	P35555	0.992533	0.984764
FTSYVQEK	Q9Y5P4	0.000978359	0.0103998
FTTDAIALAMSR	P28065	0.136542	0.0581379
FTTDDSICVLGISK	Q01813	0.00914487	0.0103844
FTTDDSICVLGISKR	Q01813	0.000850224	0.000411369
FTTDLDSPR	P24821	0.703824	0.577038
FTTDVQLGISGDKVEIDPVTNQK	Q9BPZ7	0.00520547	0.00496817
FTTEEALR	O96017	0.0908318	0.0579789
FTTEEEVDYTVEK	Q9Y697	0.00368413	0.00699852
FTTEIHPSCVTR	P29317	0.0837103	0.123309
FTTEWDNLAR	Q8NF91	0.00523749	0.0061866
FTTGDAMSK	Q14019	0.0187429	0.0197874
FTTGDAMSKR	Q14019	0.0230128	0.00962813
FTTLEGLLK	O75312	0.0787855	0.0521121
FTTMMVTLNCPELQPPTK	O60565	0.217137	0.734828
FTTMMVTLNCPELQPPTKK	O60565	0.188712	0.207583
FTTSDSCDR	Q08117	0.297781	0.214676
FTTSQTDVYADHLDWHYR	O94913	0.0204105	0.00840164
FTTVADITVHIR	Q14517	0.38735	0.00200586
FTTYEIR	O60493	0.0323574	0.0152632
FTTYEVR	Q9UMY4	0.0614722	0.046552
FTVAELK	Q13435	0.0775131	0.0447256
FTVAESCDR	Q04726	0.19995	0.0541247
FTVDEKNYTK	Q9BV57	0.00214582	0.054246
FTVDGIPYFVDHNR	Q96J02	0.00222938	0.000981093
FTVDGIPYFVDHNRR	Q96J02	0.0302773	0.0356663
FTVDLPK	P62495	0.0555004	0.0570509
FTVDQTQTPSLK	O75122	0.583721	0.472997
FTVETACK	Q02880	0.0422082	0.0651083
FTVETACKEYK	Q02880	0.00910434	0.0123239
FTVETASR	P11388	0.104883	0.0640187
FTVHIPALNNSPQLK	Q9NRS6	0.0029331	0.00164283
FTVISVPHLPEK	Q8WV41	0.0429414	0.000400892
FTVLEPNTVSFNFK	Q9Y217	0.0069675	0.112058
FTVLFPSGTPLPAR	Q0VDF9	0.0063537	0.0202201
FTVLFPSGTPLPARR	Q0VDF9	0.280804	0.104085
FTVLLMPNGPMR	Q9UQ80	0.00117787	0.0346195
FTVLNQTWVLK	P0DTL6	0.617167	0.441135
FTVNETVLSTK	O60287	0.435179	0.483013
FTVNLSGCPR	Q9BTE3	0.150688	0.0511881
FTVNSNR	Q7Z7M9	0.932107	0.866463
FTVPHLR	P08648	0.180335	0.0056295
FTVPMLK	P12956	0.0266978	0.0206128
FTVQMPTSQSPAVK	Q16594	0.195376	0.231903
FTVSGDER	Q02083	0.480361	0.499063
FTVSVNVAAGSK	Q06033	0.000419865	0.00120576
FTVTTGHYTIK	P48553	0.0119036	0.00794599
FTVTVTMR	Q13084	0.0141561	0.000570042
FTVVAISPPR	Q10469	0.00648943	0.0104133
FTVVAISPPRK	Q10469	0.36643	0.120436
FTVVVATQLPESTSLR	Q13564	0.0260813	0.0389361
FTVVVLR	P47712	0.0833709	0.0292118
FTVWLHGVLDK	Q6PJT7	0.00392882	0.00294823
FTVYIPDNYPDGDCPR	Q9H8T0	0.0552671	0.118644
FTVYPIMPAAGPK	O95714	0.00412381	0.00198387
FTWCLDACIR	Q8WX92	0.00219364	0.000452254
FTWNFQR	Q92508	0.00263177	0.00201307
FTWSHLSEHLAFER	Q9ULW3	0.285177	0.00673939
FTYAGCLSVK	O00622	0.742547	0.477176
FTYAGCLSVKK	O00622	0.552604	0.612299
FTYCSQVLGLHCYK	Q14258	0.478931	0.111467
FTYCSQVLGLHCYKK	Q14258	0.119794	0.0317813
FTYFSSLSPMAR	Q9H425	0.115755	0.11121
FTYGHAGTIYK	Q8N4N3	0.159232	0.00385309
FTYGPSFPAFK	Q86X10	0.501612	0.971001
FTYGTQTR	Q6XUX3	0.00638119	0.0127852
FTYHNVR	Q8TE77	0.0854965	0.00550919
FTYLGSQDR	Q7Z2W4	0.392612	0.0859674
FTYLPANVPIIK	O95644	0.311137	0.376344
FTYRSDSFENPVLQQHFR	P12956	0.00402712	0.00289202
FTYSVTVDGCTSHTGAWGK	P02452	0.607598	0.266054
FTYTVLEDGCTK	P02461	0.163553	0.0263988
FTYTVLVDGCSK	P08123	0.554175	0.256569
FTYTVLVDGCSKK	P08123	0.453913	0.164694
FVAASHQVAELVK	Q6P158	0.0999661	0.0502001
FVAASYDIR	Q5HYA8	0.99921	0.678146
FVAAVHYEQPTIQIELR	P09758	NA	0.00104242
FVADGIFK	P23396	0.0428028	0.0377848
FVADLRK	O15305	0.0333749	0.168694
FVADYSQSNTVK	Q96H78	0.467039	0.29002
FVAEGGPELEK	Q8IWZ8	0.0847357	0.0475263
FVAELWK	P35580	0.037502	0.0205318
FVAELWKDVDR	P35580	0.00183456	0.00296514
FVAEQVSHHPPVSGFYAECTER	Q9BXB4	0.0789991	0.0723461
FVAESAEVLLPR	Q13421	NA	0.000895479
FVAFSGEGQSLR	Q92890	0.0601016	0.0584593
FVAFSGEGQSLRK	Q92890	0.00059173	0.317679
FVAGALGPTNK	Q99707	0.0512956	0.0495612
FVAGERDCPR	Q7Z5J4	NA	0.713121
FVAGVGANSK	A4D1E9	0.136438	0.0134243
FVAHSVLENAK	O00463	0.00826372	0.0216133
FVAKENEVQSLHSK	Q86UP2	0.0343279	0.00248318
FVALASNEK	O00273	0.0239202	0.0334023
FVALEGR	Q8WUJ3	0.482698	0.375803
FVALENISCK	Q8TAT6	0.0471827	0.0537886
FVAPLYYINK	P50443	0.00374012	0.00428991
FVAQESK	Q8IWE5	NA	0.074518
FVASCGFTPDVK	Q9Y4P3	0.0323529	0.016634
FVASKPLEEEEMEVPVLPK	P49790	0.0508306	0.0874562
FVASNQK	Q08722	0.109211	0.254424
FVATMYHYLQFAYYK	O75718	0.107325	0.0392645
FVAVGDWGGVPNAPFHTAR	P13686	0.375296	0.122871
FVAVTSTNAAK	Q14117	0.701941	0.300376
FVCAQCLR	Q8IWR0	0.886856	0.521396
FVCDLTQADR	Q6IEG0	0.0132127	0.00449509
FVCEGTVEEK	Q9UNY4	0.0919368	0.0870043
FVCGQCWR	Q9UGR2	0.0041473	0.00255853
FVCIYHVR	Q15269	0.000276264	0.000921911
FVCKPGAR	Q96A65	0.0133359	0.00246537
FVCLDDSFGHDCSLTCDDCR	O75095	0.211658	0.19972
FVCNDDVYSGPLK	P11717	0.0574097	0.0394677
FVCPECSK	Q02447	0.033673	0.0107131
FVCPGINVK	Q9Y692	0.00979453	0.0218582
FVCPPNRPFR	Q07954	0.113501	0.084581
FVCPVILFK	Q8NCE2	0.0718	0.255959
FVCSPDEVMDTIDEGK	P33176	0.000812979	0.000861668
FVCSPDEVMDTIDEGKSNR	P33176	0.0355552	0.0187195
FVCVGGSPSR	Q16831	0.357486	0.350223
FVCYCEGEESGEGDR	Q9BUH6	0.00495807	0.00149563
FVDAYFK	Q9NUB1	0.00906091	0.0162664
FVDDCTK	Q460N5	0.750623	0.033183
FVDEEDGGDGQAGPDEGEVDSCLR	O15511	0.159586	0.161067
FVDEGSLYGLSIATSR	Q9Y5J1	0.308852	0.201161
FVDFNDPNFGDELKAK	Q9Y4A5	0.00209527	0.000754645
FVDGALR	Q8IYB7	0.00012736	0.000100147
FVDGALRLDQLK	Q8IYB7	0.00420884	NA
FVDGEWYR	Q7KZF4	0.0505391	0.0444176
FVDGLMIHSGDPVNYYVDTAVR	P23396	0.0528924	0.0421234
FVDGLTFK	Q9HCE1	0.123396	0.022132
FVDGVSTVAR	O95347	0.000529545	0.00171336
FVDHVFDEQVIDSLTVK	P04843	0.033705	0.0215025
FVDILGLR	Q8WYA6	0.359843	0.274584
FVDKLFEAVEEGR	O43395	0.0948705	0.0813184
FVDKLYTGLIQGQR	Q8IVH4	0.0171998	0.0618232
FVDKTEWIK	Q5VYK3	0.0646973	0.0211419
FVDKVCTESGVTSDHLK	O95248	0.00438226	0.00729042
FVDKYSISLSPPEQQK	Q15057	0.00887001	0.0123798
FVDLYGAQK	P40939	0.299383	0.223558
FVDNMYK	Q92917	0.00484568	0.00748293
FVDPGNHNSGIDLLR	Q9NY35	0.165849	0.141926
FVDPNTQEK	P58107	0.00411983	0.00776296
FVDPSQDHALAK	P55196	0.208946	0.000838823
FVDSGEMAESFPYR	Q09472	0.0212532	0.0759779
FVDSGEMSESFPYR	Q92793	0.0799718	0.0189465
FVDVAQSTYDYGR	Q86VW0	0.438494	0.28194
FVDYCLQK	Q9H2K8	0.195665	0.00428524
FVEALKTEFAGK	Q92871	NA	0.428394
FVEDDNYK	Q86X27	0.0572628	0.361069
FVEDEKDEEDNETR	Q9BTT6	0.00294988	0.00221585
FVEDTKK	P16152	0.0346573	0.00816893
FVEDTKNEVHER	O75828	0.0369037	0.00904039
FVEECFQAGIISK	Q53EL6	0.159525	0.0915731
FVEEQHTK	Q96A49	0.00104572	0.00093735
FVEEQNLK	Q16875	0.589997	0.445749
FVEEYDR	P12821	0.537113	0.121621
FVEFDMKPVCK	P48059	0.0442302	0.0274035
FVEFLKR	O60684	0.00976311	0.0164803
FVEGLIVTLSPR	Q92797	0.467586	0.141099
FVEGLLK	Q6IQ26	0.716486	0.331866
FVEGLPINDFSR	P40925	0.0166122	0.013251
FVEGLPINDFSREK	P40925	0.00782667	0.000687995
FVEGVCPFCGYEEAR	P56192	0.253517	0.0388348
FVEGVCPFCGYEEARGDQCDK	P56192	0.00259361	0.00913247
FVEGVDSDYHDENMYYSQSSMFPHR	Q9NZN8	0.00703504	0.00655617
FVEIHFNEK	Q9UM54	0.0260414	0.0457191
FVEKEDLLSHFYETGAFPPSK	Q92604	0.00501941	0.428013
FVEKPQVFVSNK	Q9Y5P6	0.0233177	2.87299e-05
FVELPGAEMGK	P07814	0.0222562	0.0108996
FVELSQETR	Q76I76	0.204193	0.00484591
FVEQLGSYDPLPNSHGEK	Q9Y3D3	0.150223	0.075807
FVEQQSYK	Q99590	0.056597	0.180345
FVEQVAR	P12110	0.10662	0.140353
FVESILSNNTTDDHCQEFVNQK	Q7Z6Z7	0.000829236	0.00212324
FVESPSQDQR	Q9HCE7	0.483832	0.479164
FVESVDEYQFVER	Q13405	0.0832028	0.0090955
FVETNLFLEEIQIKEPAEK	Q96KG9	0.0268461	0.283957
FVETPGQK	P05455	0.0276397	0.0109852
FVETSPSGLDPNASVYQPLKK	Q8N5G2	0.00580895	0.0749337
FVEVLDER	Q96HU1	NA	0.476495
FVEVLLPNSTLSDR	Q5K651	0.365787	0.036488
FVEYYLTSFHEGR	Q9BXB4	0.00659737	0.00537626
FVFAAVK	P50148	0.0172047	0.0170606
FVFCNGLVLHR	Q92570	0.171609	0.0569358
FVFDIFQFAK	Q16222	0.0325605	0.0355874
FVFDRPLPVSR	P25786	0.0321051	0.0252559
FVFEAPYTLSGK	Q5JSL3	0.0103493	0.015679
FVFEAPYTLSGKK	Q5JSL3	0.0138107	NA
FVFETENGLLALMHHSNHVDSSR	Q9UPU5	0.0511883	0.205105
FVFETPFTLSGKK	Q96BY6	0.0198132	NA
FVFFDKELVK	Q9H270	0.0241657	0.0360638
FVFGQNMSER	Q9H6Z4	0.0035428	0.00204634
FVFGSESVK	P49792	0.000654377	0.00269166
FVFGTTPEDILR	P07996	0.571131	0.306699
FVFHNTTFCIVNSHLAAHVEDFER	Q01968	NA	0.0644707
FVFKVPEEER	Q9Y5S2	0.0052783	0.0025034
FVFLLDR	Q13045	0.00470499	0.0110361
FVFMLSTR	O60264	0.280111	0.103608
FVFSLVDAMNGK	P40926	0.00465152	0.34221
FVFVDQR	O00327	0.206526	0.178037
FVFVSESVK	Q99666	0.0793484	0.218194
FVGAVDPIMEK	P04424	0.102378	0.0905893
FVGDADLER	O60716	0.103265	0.103683
FVGDADLERQK	O60716	0.386893	0.804556
FVGDPALVLNDIHK	Q14118	0.00194777	0.15031
FVGDPALVLNDIHKK	Q14118	0.0875354	0.0304773
FVGFIVVSCPLKADSK	Q9HD20	0.0045759	0.0070034
FVGGAENTAHPR	P24593	0.462645	0.497214
FVGGGVTSAGLVQEEIR	Q86W56	0.0506742	0.118502
FVGGVYGGNIK	Q8NAV1	0.0474456	0.157853
FVGHGLQK	Q504Q3	0.0394011	NA
FVGHTKDVLSVAFSSDNR	P63244	0.00842264	0.00625508
FVGIKDEDQLEAFLK	Q99757	0.0174658	0.070548
FVGKDLAEFYMR	P48553	0.105838	NA
FVGLGVFVDTYPNEEKQQER	Q9H0V9	0.00371661	0.00617573
FVGMSADATPLHVAR	Q7Z5L2	0.0209475	0.0230795
FVGNIYTLK	O95785	0.0185914	0.0063032
FVGPGGYNLK	Q8TCS8	0.309074	0.179634
FVGQDVEGER	P17812	0.0368646	0.0390962
FVGQSEGKK	Q9NWH9	0.0103445	0.0041051
FVGQSGQEDK	Q8TDD1	0.0351675	0.019113
FVGSLGTIIIK	Q96QG7	0.0317605	0.0521467
FVGTCCLR	O75592	0.898325	0.80928
FVGTDPASDEVVLMK	Q92538	0.143542	0.101562
FVGTPEVNQTTLYQR	P01033	0.452576	0.573813
FVGVNASDINYSAGR	Q8N4Q0	0.0621566	0.0270612
FVHEKEIMAEDDQVFLMK	Q9Y6G9	0.00175848	0.00225081
FVHGEGLR	P30536	0.0174821	0.0307573
FVHGPSPR	Q5T200	0.126708	0.669709
FVHKDLAAR	Q13308	0.573955	0.274173
FVHSENQHLVSPEALDFLDK	P68400	0.05648	0.0533688
FVHTSFHGVGHDYVQLAFK	Q6PCE3	0.00943048	0.00617276
FVHTSVHGVGHSFVQSAFK	Q96G03	0.0252492	0.0181749
FVHVYSNR	Q9Y2G8	0.033131	NA
FVIATSTK	Q02878	0.0322086	0.019453
FVIEENLHCIIK	Q09161	0.0273163	0.0385519
FVIGDEEFER	Q8WXG1	0.83584	NA
FVIGFIEEACKR	Q92797	0.0806025	0.0473322
FVIGGPQGDAGLTGR	P31153	0.157277	0.119982
FVIGGPQGDAGLTGRK	P31153	0.195495	0.265708
FVIGGPQGDAGVTGR	Q00266	NA	0.46489
FVIGHLK	O95864	0.0965465	0.0384448
FVIHCNSPVWGADK	O75367	0.0162514	0.203479
FVIHCNSPVWGADKCEELLEK	O75367	0.0134433	0.00958244
FVIHHSMSK	P46063	0.0928735	0.264249
FVIHPESNNLIIIETDHNAYTEATK	Q15393	0.265439	0.240889
FVIKPIDK	P26038	0.0240437	0.02115
FVILHAEDDTDEALR	Q86XR7	0.16674	0.0092328
FVINYDYPNSSEDYIHR	P17844	0.221338	0.219466
FVINYDYPNSSEDYVHR	Q92841	0.0375758	0.0314043
FVIPSEVKSECHQDQPR	A0JNW5	0.00952403	NA
FVIQGAGAK	Q92616	0.0153121	0.000169606
FVITTTSR	A6NHR9	0.00677429	0.00333036
FVKDFQDYMEPEEGCQGSPQR	O43237	0.0053832	0.0075825
FVKEPAFEDITLESER	O75400	0.0519716	0.0585212
FVKPGAENSR	P22307	0.0153095	0.00662218
FVKPSFDQYIQPTMR	Q9NWZ5	0.00639217	0.0126455
FVKQDQVCIAR	P15170	0.0796785	0.0396616
FVLAHGGR	O95340	0.0504116	0.0555261
FVLAPSATPAEAFIQHDETR	Q7L592	0.987901	0.502921
FVLCPECENPETDLHVNPK	P55010	0.0382502	0.0396572
FVLDYHFEEVQK	Q96FN4	0.00165638	0.00207837
FVLGPTPVQK	Q8WU20	0.0156533	0.00809274
FVLHAVQLVK	P29144	0.02255	0.0118742
FVLINWTGEGVNDVRK	Q9UJU6	0.033287	0.028162
FVLKPQR	P48637	0.0170571	0.00857197
FVLLSAQGSLMFHK	O75694	0.00681039	0.00222536
FVLMATPNLSR	Q9UPQ3	0.0655178	0.384587
FVLNDWEAK	Q04864	0.0136683	0.0119106
FVLNLIK	Q8TDN6	0.0230563	0.0350215
FVLPAVLNPR	O00534	0.717933	NA
FVLPLQDHTIK	P53618	0.310227	0.718908
FVLPLQDHTIKK	P53618	0.00944051	0.0047855
FVLQDGAHHMVDSNEISFIR	Q96RP9	0.112184	0.229619
FVLSGANIMCPGLTSPGAK	Q9ULC4	0.0412229	0.0340656
FVLSGNLHGGSVVASYPFDDSPEHK	O75976	0.0698474	0.0549428
FVLSQAK	Q8NBS9	0.482653	0.480233
FVLSQAKDEL	Q8NBS9	0.0196525	0.0121032
FVLSSGKFYGDEEK	P27797	0.000138754	0.706822
FVLVENGGVTR	O95210	0.0500182	0.0282275
FVMEVEVDGQK	Q12906	0.0288649	0.0243628
FVMEVEVDGQKFQGAGSNK	Q12906	0.0030633	0.000853808
FVMGQLK	Q9Y5Q0	0.0982617	0.0775368
FVMKPPQVVR	P20042	0.0343859	0.0191522
FVMQEEFSR	P30101	0.0438945	0.0245921
FVMQEEFSRDGK	P30101	0.00851039	0.00544253
FVMVVDSSNTALR	Q9UL33	0.0361559	0.0270973
FVMVVDSSNTALRDNEIR	Q9UL33	0.00587292	0.105795
FVNDTLR	Q9P013	0.0793645	0.0529152
FVNDYDKDNDGR	Q14257	0.00222041	0.000836088
FVNDYILYYGGK	Q70Z53	0.00248049	0.00297784
FVNKGEK	Q9NX24	0.0154483	0.00188692
FVNLGIEPPK	P35998	0.0124571	0.0180435
FVNLISER	Q9Y4W2	0.0664934	0.0480868
FVNLVAR	Q9Y5X2	0.00258186	0.000992381
FVNLYTR	Q15650	0.111373	0.126704
FVNNLFVQLSK	Q13017	0.196064	0.0620343
FVNPEDVAR	Q0VDF9	0.590743	0.00285936
FVNQLKGESR	Q16891	0.0606923	0.119785
FVNQLNTK	Q9P0N9	0.184196	0.0935187
FVNQQFQEEK	Q92802	0.430667	0.331596
FVNVISAR	Q9UK23	0.0801491	0.0018363
FVNVLGYER	Q8TAP6	0.262859	0.343239
FVNVVPTFGK	P62861	0.0558532	0.0353107
FVNVVPTFGKK	P62861	0.0346362	0.042982
FVNWQVDGEYR	O96008	0.0283024	0.0151212
FVPAEMGTHTVSVK	P21333	0.0197618	0.0142962
FVPDECPR	O95302	0.041022	0.0185182
FVPDKEFSGSDR	Q13573	0.00703025	0.244127
FVPEGFK	Q8TDZ2	0.0745068	0.00378469
FVPLDACR	Q9Y6Q2	0.0488668	0.0663229
FVPLILAR	Q5T4S7	0.0229104	0.0154563
FVPLLPGNR	P78527	0.0188116	0.00964363
FVPLPASAK	O15533	0.0600834	0.0327665
FVPNLPK	Q9NY33	0.0127174	0.000332674
FVPPALEK	Q8NCW5	0.0219489	0.0186552
FVPPHDCK	O43896	0.06284	0.0591367
FVPPQTSSGNR	Q6KC79	0.311023	0.306159
FVPQDVPPEPK	O94880	0.210004	0.178222
FVPQEMGPHTVAVK	Q14315	0.00945465	0.0130134
FVPQEMGVHTVSVK	O75369	0.0337071	0.0313289
FVPQSLFK	P07098	0.997162	0.912789
FVPTALR	Q9Y2W2	0.0517997	0.0397651
FVPYLIAGIQHGCQDIGAR	P20839	0.000363297	0.000453428
FVPYLIAGIQHSCQDIGAK	P12268	0.0241877	0.0155743
FVPYSYFSR	P22059	0.042121	0.0196025
FVQAEGR	Q15628	0.00314757	0.00106423
FVQALLAPCSLR	Q9BU23	0.0304958	0.0261554
FVQATTCK	Q7RTP6	0.127907	0.00960804
FVQAVIPTIEYDYTR	Q9NT62	0.00143975	0.000982811
FVQCPDGELQK	Q9Y230	0.0304222	0.0254231
FVQCPDGELQKR	Q9Y230	0.0014021	0.000751235
FVQDAQNK	Q9Y2H2	0.567586	0.0759351
FVQDHFDHNISPTIGASFMTK	Q13636	0.0446374	0.192036
FVQDLSK	Q16851	0.114959	0.0325314
FVQDLVR	O43293	0.0887508	0.0864323
FVQDTLK	O43617	0.000953776	0.0103786
FVQDTLKGDGVTEIR	O43617	0.109752	0.0297892
FVQDTSK	Q9HBL0	0.145373	0.0866596
FVQDTSKFWYK	Q68CZ2	0.073364	0.971629
FVQEEAFR	Q8IW35	0.00437273	0.265061
FVQETELSQR	Q6IBW4	0.482644	0.0633098
FVQEVVQSQQVAVGR	Q92888	0.016263	0.00635513
FVQGLDIGPTK	P17301	0.0860717	0.0419185
FVQHDAVEGILIVHR	Q8NEM2	NA	0.000270694
FVQIVDEANAR	Q9BVJ7	0.0622717	0.0340646
FVQLEDCSHIFEVQALDR	Q9P2E3	0.643259	0.485592
FVQLEGAHPLEK	Q9BVI4	0.00200569	0.0339314
FVQLNICQK	Q9HD67	0.310445	0.20849
FVQPLLGR	Q52LW3	0.0104239	0.022715
FVQQAEESSR	Q92968	0.196242	0.248755
FVQRPLLFASR	O43194	0.0731688	0.23791
FVQSCAR	P36551	0.235461	0.170854
FVQSGSR	O60568	0.0452831	0.0304395
FVQSTQNNGTLK	Q96BY6	0.0248909	0.0296355
FVQVSEDSGR	O75044	0.0688388	0.0865844
FVRPILPVGPAQSSLEEQHR	Q8NDX1	0.276551	0.675897
FVRPSADEFHLDHTSVLSTSDFGGR	Q9NRY4	0.000204577	0.000629641
FVSATFR	Q9HBK9	0.875972	0.893946
FVSCPPDPHK	Q6PJI9	0.00654239	2.75879e-05
FVSDATPQAEVYLR	Q9P0N9	0.0207146	0.543789
FVSDEHYDENEDDLVSHVDGSVISR	Q9NQS3	0.00117719	0.00140506
FVSDEHYDENEDDLVSHVDGSVISRR	Q9NQS3	0.00563995	0.0129145
FVSDFGLR	Q9UJT9	0.0024694	0.0757395
FVSDGSINK	P13497	0.467929	0.439481
FVSDYETHGAGFSIR	O14786	0.443425	0.162496
FVSEAELDER	Q9GZU8	0.216893	0.0482862
FVSEAELDERR	Q9GZU8	0.91297	0.962599
FVSEDDR	P34932	0.00681344	0.0703235
FVSEDDRNSFTLK	P34932	0.047852	0.0356654
FVSEEIER	Q8WXH0	0.209294	0.113763
FVSEGDGGR	Q53EL6	0.0379536	NA
FVSELWK	P35579	0.0137099	0.0152707
FVSELWKDVDR	P35579	0.0236154	0.0196527
FVSENKNLPIENTTDCLSTMASVCR	Q9NUQ9	0.0580061	0.269205
FVSFLGR	P52292	0.210666	0.0981932
FVSFPTQVLAK	Q8TB61	0.0299008	0.019512
FVSGEEIVSASTDSQLK	Q8NHY2	0.171929	0.312673
FVSGTEMLHLAVLHSR	Q3SYG4	0.00220037	0.00707832
FVSGVLSDQMSAR	O43826	0.00443803	0.00361615
FVSISDLLVPK	P50395	0.0170549	0.00483238
FVSLLQEAK	Q16254	0.00300558	0.00812192
FVSMWMAR	Q4ZIN3	0.15354	0.166777
FVSNITR	P26358	0.0491253	0.0416798
FVSNLYNQLAK	Q9NRY4	0.000373592	0.000601909
FVSPEMR	P58335	0.139085	0.012337
FVSQETGHLYISK	Q9P232	0.254818	0.046973
FVSSGSGGGYGGGMR	P19012	0.0802605	NA
FVSSHQGFSGILK	Q96PZ0	0.00827248	0.0420997
FVSSVSTAK	Q96SN8	0.929285	0.876975
FVSTSDDK	O60508	0.0122941	0.00694673
FVSTTSQNTQLVRPPIR	Q8WWK9	0.585256	0.215932
FVSTTSSSQK	O95678	NA	0.000317323
FVSTTSSSR	P13647	0.00207233	5.045987263620674*^-6
FVSTTYSGVTR	P04264;cRAP-P04264	0.00706785	0.0187705
FVTAIFVLPHEK	Q9Y2I1	0.309675	0.0300935
FVTAINNTPR	Q6IQ26	0.350668	0.425257
FVTAVATGGPDNQVHFEGYQVSNQCMALVR	Q8TAT6	0.52923	0.992912
FVTAVGTQGAISK	O14786	0.33742	0.202324
FVTDIDELGK	Q00534	0.00125394	0.00379521
FVTDQGACAGSPSLVAAAR	Q96GM1	0.107288	0.639222
FVTDSNAVVQLK	Q14008	0.0370762	0.0364023
FVTETLEDGSR	Q9NXF1	0.563115	0.723032
FVTGGQR	Q9H7D7	0.0883859	0.0970318
FVTISGQK	Q9UPN3	0.319958	0.214976
FVTLLYR	P11117	0.086504	0.0488434
FVTLSATNAK	Q96S55	0.0905941	0.0699663
FVTLSNVLK	Q8NF91	0.119587	0.0805579
FVTLVFR	P15309	0.000562875	NA
FVTMGNFAR	Q96MX6	0.00705128	0.0158322
FVTNTTK	Q9H0R4	0.00761434	0.0126525
FVTPVPGPQGK	O15014	0.198112	0.0910408
FVTQQQYR	Q9Y4E5	0.00667965	0.216092
FVTQYPCMIK	O60281	0.554366	0.534744
FVTSCSRPPLLGFK	Q15386	0.0597733	0.0472402
FVTSNTQELGK	Q9BXP5	0.0206984	0.0293742
FVTSNTQELGKDK	Q9BXP5	0.0245928	0.0319465
FVTSTSDHFVEGQTVAAK	Q14690	0.0740036	0.10388
FVTTLFVNQSSK	P17707	0.00233574	0.0255671
FVTVPLHHR	Q16832	NA	0.0758442
FVTVQTISGTGALR	P00505	0.0121803	0.0115969
FVVACSAWK	Q9UKG9	0.00847357	0.00391841
FVVDFMLHHCIAR	Q16611	0.0193947	0.0108784
FVVDGDTPLIENGK	O94832	0.000575567	0.000146851
FVVDGVEVSITTSK	O94804	NA	0.0210534
FVVDLSDQVAPTDIEEGMR	P35998	0.00113409	0.0219309
FVVDVDK	P62195	0.0714317	0.114022
FVVDVDKNIDINDVTPNCR	P62195	0.0298397	0.0467718
FVVEKAEQQK	P35232	0.00178413	0.000491878
FVVELQQR	Q9Y6D9	0.229308	0.0626004
FVVGSHVR	P49736	0.00247993	0.0874602
FVVLADPR	Q9Y296	0.00305756	0.00360349
FVVLETGGEAGITR	Q7Z2W4	0.441283	0.179609
FVVMEINNEEK	Q8IZQ1	0.515864	0.083496
FVVMVTPEDLK	Q13085	0.429331	0.853493
FVVPKPR	Q00325	0.02764	0.0209989
FVVQNVSAQK	Q92598	0.102953	0.117297
FVVQNVSAQKDGEK	Q92598	0.0764582	0.183512
FVVSSLQGEDCR	Q9GZQ3	0.0390749	0.00118448
FVVSSLQGEDCREAVQR	Q9GZQ3	0.00243587	0.0111733
FVVTAPPAR	Q9UFW8	0.0733779	0.0340803
FVVTDGGITR	P54289	0.00724925	0.00752428
FVVTGSKDETIHIYDMK	Q9NWT1	0.346757	0.141078
FVVYEVLR	Q16222	0.0158223	0.1279
FVVYEVLREDEFSPLK	Q16222	0.00194761	0.0190119
FVVYNVYMAGR	Q96L92	0.000695574	0.00339252
FVWACFNR	Q6KC79	0.0795357	0.063082
FVWGPQDK	Q9NZT2	0.178434	0.231857
FVWNGHLLR	Q9NTJ5	0.0249203	0.013192
FVYEACGAR	Q5TAQ9	0.426006	0.64331
FVYHLSDLCK	P01591	0.0143768	0.00732504
FVYKEEHPFEK	O95166	0.240543	0.142654
FVYPVPYTTRPPR	Q00013	0.981044	0.0873873
FVYTCNECK	Q92793	0.187117	0.0796315
FVYTPAMESVCGYFHR	P01033	0.884008	0.820755
FVYVWDTTSR	Q96DI7	0.019933	0.0307461
FVYVWDTTSRR	Q96DI7	0.111281	0.0101404
FWAELAPEPR	Q3KQV9	0.00255076	0.0535404
FWANFAR	P23141	NA	0.293242
FWAQTNTNDTCPFCPTLK	Q8ND24	0.903538	0.0339702
FWAWDPEEER	Q9UPQ0	0.00662947	0.0192683
FWAWDPEEERR	Q9UPQ0	0.0102731	0.11963
FWAYEQYK	Q6NUK1	0.0954838	0.13467
FWAYEQYKK	Q6NUK1	0.000430112	0.000993937
FWCPECGK	Q8NAF0	0.15082	0.366477
FWCQQLAMPQHIK	Q96J02	0.073516	0.0625769
FWCWQRPK	O60443	0.00167405	0.00881875
FWDASGVALRPLYK	Q15334	0.0402434	0.011571
FWDDCIK	Q6P1M0	0.00355745	0.00250212
FWDFELVKDENSTQK	Q9UNX4	0.090271	0.0229736
FWDLAYPER	Q99570	0.0394085	0.024035
FWDLSTETPHFTCK	Q9NVX2	0.0832408	0.00300364
FWDMAQLR	Q9H6Y2	0.0848312	0.102928
FWEGDFHR	P49589	0.033084	0.00402497
FWEMPEKDR	Q9H501	0.156481	0.00474942
FWEQSVR	P04062	0.0667636	0.049867
FWESNSAAHK	Q5JTH9	0.006948	0.0396762
FWESPETVSQLDSVR	Q92922	0.567075	0.677103
FWETDESSK	Q14671	0.0987545	0.0706222
FWETDESSKDGPK	Q14671	0.10794	0.0304415
FWETLDR	Q6P1J9	0.121614	0.00634966
FWEVISDEHGIDPAGGYVGDSALQLER	Q9BUF5	0.71665	0.680319
FWEVISDEHGIDPSGNYVGDSDLQLER	Q13509	0.324465	0.216467
FWEVISDEHGIDPTGSYHGDSDLQLER	Q13885	0.104956	0.0665868
FWEVISDEHGIDPTGTYHGDSDLQLDR	P07437	0.038321	0.0339585
FWEVISDEHGIDPTGTYHGDSDLQLER	P04350	0.0313417	0.0242133
FWFAHNVLFNVSNR	Q93008	0.453379	0.0196033
FWGSVGPAR	Q8N2G8	0.0118982	0.0100835
FWHAATK	O15258	0.473305	0.32703
FWHDTCFR	Q13642	0.0231242	0.0279125
FWKEHHFEAIALVEK	O43488	0.00223984	0.005004
FWKEVVEQGLLK	Q9BQG0	0.0290375	0.0110162
FWKGPSEAPSGQA	Q9NY33	0.0127009	0.0125053
FWLEAESFHSTTWSR	O43572	0.00982954	0.0870929
FWLGQQR	O60244	0.522106	0.497213
FWLPPTIK	Q8IU89	0.300252	NA
FWLSDCPR	P16157	0.0172718	0.020943
FWMTGLSK	Q8NFG4	0.166977	0.224025
FWNAAFFDAVHCER	O60268	0.00109666	0.0079091
FWNHEFVHCAPEIEK	A5YKK6	0.00312979	0.0606879
FWNLDSSPDSHWQK	O43379	0.0780263	0.0207434
FWNSIVMQR	Q9BUK0	0.21071	NA
FWNVFSK	Q9UM11	NA	0.329199
FWPAIDDGLR	Q8IV08	0.105428	0.0653637
FWPAIDDGLRR	Q8IV08	0.142639	0.140971
FWQAHSGICTR	Q9BVC4	0.319871	0.00224091
FWQIYIEGQDEPR	Q6P2E9	0.00581156	0.000941031
FWQTYSSAEEVLQK	A0AVT1	0.038466	0.0171836
FWRPGTEGPGVSISEER	Q9H5Z1	0.00124017	0.000107631
FWSLEDGLNR	Q9BRJ7	0.00933285	0.451025
FWSLGEKPQILTK	Q9NR99	0.951659	0.816189
FWSNGHQLCEER	Q8ND04	NA	0.0385292
FWTAMFSDK	P42356	0.174253	0.101852
FWTAMFSDKK	P42356	0.0074521	0.0423752
FWTEVYPGAK	Q14692	0.0840861	0.122894
FWTFETGCTVCDEGLR	Q02809	0.0943159	0.0543237
FWTHWNR	Q15428	0.41922	0.389862
FWVGNMGK	O15254	0.159143	0.176335
FWVNILK	O15031	0.00206055	0.0327726
FWVNVIK	Q9UIW2	0.00225646	0.00239478
FWVQVMR	Q08AE8	0.0364781	0.0494463
FWYFVSQLK	Q02543	0.0248692	0.00463773
FWYFVSQLKK	Q02543	0.0438176	0.00773797
FWYGGCGGNENK	P12111	0.341131	0.265063
FWYGGCGGNENKFGSQK	P12111	0.429022	0.24601
FWYKPHLSR	Q63HR2	0.0933583	0.237854
FYAALPGQQHCYFLNK	Q15648	0.00663437	0.199608
FYAATSR	O15438	0.0362583	0.101593
FYAELSDLKR	Q8NDI1	0.00152806	0.000982694
FYAGGSER	Q9UNZ2	0.0474035	0.0395989
FYAGKPHSTGSSER	O60346	0.0164314	0.0302979
FYAKPLAALVTYK	P09884	0.701968	0.0894408
FYALDPSFPR	Q08J23	0.188879	0.140823
FYALSASFEPFSNK	P27797	0.0148858	0.0101611
FYAPWCGHCK	Q8NBS9	0.0271916	0.0267555
FYASSGEHEK	Q9NZM1	0.0278729	0.0207616
FYASSGEHEKCGQYIQK	Q9NZM1	0.0031368	0.000830929
FYATLVR	Q8NFD5	0.130624	0.130393
FYAYTMESTDR	Q5H9U9	0.40531	0.10341
FYCDYCDTYLTHDSPSVR	P09234	0.035944	0.038398
FYCDYCDTYLTHDSPSVRK	P09234	0.0226169	0.0112919
FYCKPHFIHCK	O94851	0.223486	0.122406
FYCKPHYCYR	Q7RTP6	0.544122	0.141952
FYCNPENDR	Q7Z3E1	NA	0.673249
FYCQQNEPNMTTQK	Q9UBW7	NA	0.514287
FYCSHCR	P40818	0.0178529	0.0156807
FYCVLSPEASEDDLNR	Q5T4S7	0.278278	0.145132
FYCYTER	Q9H633	0.127003	0.305648
FYDADDYHPEENR	Q5T6J7	0.121572	0.361155
FYDADDYHPEENRR	Q5T6J7	0.188374	0.0317147
FYDANYDGK	Q15555	0.0738449	0.0360292
FYDANYDGKEYDPVEAR	Q15555	0.002258	0.00125475
FYDDAIVSQK	O75643	0.0514229	0.0416007
FYDDAIVSQKK	O75643	0.0326192	0.0090626
FYDDKVSALMQPSQK	Q68CZ2	0.0601131	0.0740855
FYDDLHCIDISDMK	Q7Z6M1	0.00362958	0.00208597
FYDGICK	O00255	0.034086	0.148792
FYDGVVQTVK	Q9BVI0	9.12985e-05	0.198668
FYDISSGCIR	Q9NP58	0.00216203	0.0202634
FYDLSSK	Q9UNM6	0.0518672	0.0376785
FYDNNTGK	O43815	0.00368468	0.00670066
FYDPSNDNPSR	O60293	0.00244975	0.00163264
FYDPSPPR	Q3V6T2	0.00774218	0.0306756
FYDQLNHHIFELVSSSDANER	P42345	0.00567479	0.0738933
FYDSNTVK	Q13177	0.00124789	0.000706484
FYDSWESTVK	Q9H4A3	0.115865	0.433349
FYDVALDTGDK	Q9Y600	NA	0.127142
FYDVALDTGDKVVQCGR	Q9Y600	0.0638671	0.0804433
FYDYEANMPDR	Q6ZUT1	0.102823	0.0200246
FYEADCYIVLK	Q13045	0.00244577	0.00139281
FYEAEEYAEEFR	P30511	0.510062	0.672726
FYEAFSK	P08238	0.0804354	0.067374
FYEAGEELTGPGAVAAAR	Q9HAH7	0.239014	0.109904
FYEDDENGWQAFGDFSPTDVHK	Q00653	0.010872	0.0116948
FYEDKIVPIGQPSQR	Q9HBL0	0.332052	0.418446
FYEDNGQLDDAR	Q9HCS7	0.119527	0.0979696
FYEDYQEK	Q8NB90	0.04645	0.119076
FYEEEENGGVWEGFGDFSPTDVHR	P19838	0.00215433	0.00310212
FYEEFDAHGR	P18074	0.0107882	0.00441581
FYEEVHDLER	Q99733	0.0439329	0.0236591
FYEEVHDLERK	Q99733	0.05295	0.0310592
FYEFECCVCR	O43189	0.0220026	0.0472587
FYEFSQR	Q9NUQ9	0.000712383	0.00385866
FYEFYLSK	Q14202	0.592611	0.356496
FYEGTADEMCK	Q16775	0.000283445	0.000258671
FYEGTFNWESVK	Q8N392	0.0454549	0.105777
FYEGVVELSLTAAEKK	O75694	0.00904159	NA
FYELELNIQGHK	Q86UV5	0.000623453	0.00110769
FYELLVTGR	Q9UPS6	0.00150512	0.00117863
FYELVNPLR	Q8WXW3	0.49786	0.0702667
FYEQFSK	P07900	0.0433694	0.0407856
FYEQMNGPVAGASR	P29692	0.0507001	0.0243178
FYEQQLGLAHQVK	Q96AY4	0.00814676	0.0094937
FYEQVVQAIQR	Q9BRX2	0.0513307	0.0148048
FYESGNR	Q68D91	0.476649	0.00416294
FYEYMLK	Q92581	0.393494	0.285801
FYFEELGK	Q10471	0.0487025	0.0561171
FYFENALSK	Q13557	0.0205581	0.0040463
FYFENLLSK	Q13555	0.0131081	0.00707357
FYFHDGVR	O00410	0.102105	0.000370205
FYFHLGDAMQR	Q12797	0.0328839	0.0229201
FYFHPISDLPPPEPYVQTTK	O43516	0.498454	0.451383
FYFLEAYNAK	P26358	0.0271925	0.0302814
FYFLLDK	A0PJW6	0.00768183	0.0114193
FYFNGEYAGFDETQPTAESGGK	P78330	NA	0.0309086
FYFPEGLPDTCSNHEQTLSR	Q06190	0.0857379	0.0703436
FYFQCEGHEPTLLLIK	Q9ULP9	0.0103313	0.00234522
FYFTNWHGTNDNEQSVWR	P23458	0.353093	0.156616
FYGDDPQSSPNLGR	P43353	0.091495	0.117581
FYGDEEK	P27797	0.0522944	0.0190156
FYGDEEKDK	P27797	0.0236637	0.0141122
FYGDLMEK	Q9BUQ8	0.0264091	0.00049488
FYGELALK	P78527	0.0262413	0.00936915
FYGELALKK	P78527	0.00567007	0.00253445
FYGEPVIK	Q8NBX0	0.0310787	0.0280511
FYGETEAK	Q8NB90	0.00434904	0.00283418
FYGLQVTGK	P50281	0.388388	0.420826
FYGLYCVQAGGK	Q99755	0.0363176	0.0782744
FYGLYCVQSGGK	O60331	0.107179	0.00131093
FYGNSLETVSSK	Q8IY21	0.573087	0.134795
FYGNSLSAILEGEAR	Q9BZF1	0.00890132	0.0595451
FYGNSLSALLDGK	Q9H0X9	0.00595885	0.0485871
FYGNVSR	Q9H9B1	0.339381	0.310397
FYGPAGPYGIFAGR	O15173	0.0277337	0.0123697
FYGPDLLCR	P30559	0.100777	0.106669
FYGPEGPYGVFAGR	O00264	0.0321435	0.0180844
FYGPQGTPYEGGVWK	P62256	0.0332221	0.0223738
FYGPQVNNISHTK	O00401	0.000409269	0.00129054
FYGPTNFSPIVNHVAR	Q96FN4	0.157673	0.0988843
FYGRDYEYNR	Q1KMD3	0.0612452	0.018779
FYGVTVFK	Q32P28	0.0344677	0.0222367
FYGYDNVK	Q96GN5	NA	0.281528
FYHDAKEIFGR	Q01082	0.00375136	0.00294922
FYHDWNDKEIEVLNK	Q9NTK5	0.017225	0.015389
FYHEACVK	O96028	NA	0.0666159
FYHEELNAPIR	Q9NZ63	0.12806	0.11614
FYHEELNAPIRR	Q9NZ63	0.167176	0.0750817
FYHSNSGAQLSHCK	Q9ULV3	NA	0.646836
FYHSTGSLNGYGCGDNVVQAVEQYAK	Q9UKA4	0.989602	0.539544
FYIAELTCAVESVHK	O95835	0.250888	0.0135184
FYIDPYK	Q9NY12	0.0193801	0.0157907
FYIEGSEPGK	Q9BVV7	0.0364748	0.143236
FYIEGSEPGKQGTVYAQVK	Q9BVV7	0.453809	0.0241932
FYIESISYLK	Q9P2Q2	0.0780703	0.126323
FYIHEEEESVLCK	Q9UK61	0.565917	0.00805749
FYIHEVQELIDIR	Q5GLZ8	0.00628097	0.00102689
FYIPEGCIQR	Q96S38	0.493441	0.0174889
FYIPGGDVTCHYTFTQHFIPR	Q13137	0.409567	0.242085
FYITGFCAR	Q9UPT8	0.187656	0.393016
FYKDVLEVGELAK	Q9GZZ1	0.0633932	0.0853627
FYKELQAHGADELLK	O15144	0.00024566	0.103308
FYKEMLAVDAPR	P14735	0.187734	0.00712464
FYKENLGQGWMTQK	P07099	0.0849658	0.00448356
FYKNEGGTWSVEK	Q13228	0.012317	0.0117872
FYLAFQSVHK	Q12768	0.0548444	0.0345003
FYLDLYPR	P52888	0.010341	0.0439727
FYLDVKQNAK	Q96QR8	0.295862	0.0172747
FYLEEPPGTQK	Q8IZH2	0.158299	0.041375
FYLGQWR	Q9BRN9	0.0251806	0.015547
FYLLAHVEAEPLVAR	Q9UJP4	0.363921	0.328104
FYLLNIR	Q5T9L3	0.104136	0.0786557
FYLNNSVMEYHPR	P51946	0.359034	0.249167
FYLPGTSRPPIIVSEFR	Q96SB8	0.0821488	NA
FYLPILVPSAK	Q68CQ7	NA	0.0566119
FYLPLLIHQHEK	Q9H1C3	0.0824021	0.05362
FYLQGYCTK	P61129	0.0142258	0.748857
FYLTPPQVNSILK	Q9P0J1	0.0488781	0.539569
FYLVYTIQTNR	A4D1P6	0.0188573	0.0178136
FYLYPDITR	P31641	0.231687	0.181126
FYMLDSR	Q9Y2U9	0.487131	0.0885525
FYMVSYYER	Q9Y4E6	0.0319219	0.052585
FYMYELLK	P19784	0.0423424	0.0375456
FYNAGLAYCHSK	Q8TC12	0.00283714	0.00203289
FYNDPAGYAMNR	O75592	0.141128	0.484054
FYNELTEILVR	Q8WUM4	0.11921	NA
FYNFVILHAR	Q8IUC6	0.0397452	0.0090662
FYNHPLHFVFNDTK	Q8NE01	0.000682781	0.00310062
FYNLVLLPR	Q13895	0.0510188	0.0597092
FYNMMTK	Q7Z401	0.531375	0.508872
FYNNVQGLVPK	Q14690	0.00080793	0.00121035
FYNQVSTPLLR	P19823	0.000142055	0.000235365
FYPCEECAEDLR	P55789	0.181306	NA
FYPCEECAEDLRK	P55789	0.142406	0.0929637
FYPDEEGPK	Q5T4B2	0.154915	0.0460626
FYPDEEGPKHWTK	Q5T4B2	0.793838	0.291234
FYPDKIDYASLDPLNIK	Q8N3D4	0.00322708	0.0183685
FYPDRPHQK	Q93009	0.0518962	0.0076568
FYPEDVAEELIQDITQK	P15311	0.00315078	0.0276521
FYPEDVSEELIQDITQR	P26038	0.0457129	0.0865875
FYPHTHNMDGFFIAK	P46087	0.00356056	0.00322869
FYPLEIDYGQDEEAVK	P09874	0.943375	0.409021
FYPLEIDYGQDEEAVKK	P09874	0.0210415	0.00957004
FYPPDPAQLSEDITR	Q9Y2J2	NA	0.00369339
FYPPDPSQLTEDITR	O43491	0.0230472	0.831252
FYPWTIDNK	Q6PD74	0.0163633	0.0208822
FYQAELEELSFAEDTEECRK	P50452	0.122068	0.176921
FYQALDDR	Q9NUQ2	0.0798024	0.0179551
FYQASTSELYGK	O60547	0.0303017	0.0803698
FYQAVAATAGKD	Q9NWQ9	0.282034	0.183762
FYQCEVVR	O75164	NA	0.115527
FYQDLKDR	P55145	0.00272649	0.00119794
FYQEPNGETPSSLYR	Q8NI27	0.985425	0.482711
FYQGFLFSEKPEK	P78527	0.0217109	0.025863
FYQHKFPEVEDVVMVNVR	P05198	0.0087515	0.0627692
FYQINPEEYEHPNPWK	Q86XK2	0.424801	0.401375
FYQMTGEAWK	O00124	0.989351	NA
FYQNNKDFIDSLGLLHEQNMAK	Q7L2H7	0.0584786	0.0798545
FYQPYSEDTQQQIIR	Q92572	0.0156563	0.0593752
FYQQVTK	O15027	0.044908	0.0455889
FYQTSVESVDFANAPEESR	P29508	0.0524234	0.173162
FYQTSVESVDFANAPEESRK	P29508	NA	0.00281226
FYQVPVPLPDR	Q9Y2R9	0.0258923	0.0453778
FYQVPVPLPDRR	Q9Y2R9	0.0847891	0.117958
FYRAPEIIIGK	Q13523	0.0148378	0.155429
FYREASSGAAK	P12109	0.0485253	0.191772
FYRPENTHK	P26358	0.00584112	0.142346
FYSDNSVQR	P13497	0.637023	0.819622
FYSGTGFK	Q93050	0.00266827	0.00740553
FYSGTGYK	Q13488	0.000677027	0.124828
FYSHMVR	O60573	NA	0.00494374
FYSKLDQEDALLGSYPVDDGCR	Q99426	NA	0.02327
FYSLGHLSIQR	Q8TAA9	0.295617	0.288981
FYSLLDPSYAK	P46977	0.0328543	0.0195228
FYSLLDR	O60890	0.000873501	0.0931586
FYSLPQSPQQFK	Q6PI48	0.0581759	0.064916
FYSLWDTGYAK	Q8TCJ2	0.0442398	0.00423632
FYSNSCCLCCHVR	Q86VI4	0.820823	0.423997
FYSQAIELNPSNAIYYGNR	P53041	0.00113819	0.00460564
FYSQLIVR	Q9BV10	0.0414742	0.0268879
FYSQQMK	Q07889	0.604912	0.00404758
FYSSEPNNLREELTR	Q9HCM4	0.0171889	0.0197981
FYSSQWHVVNYK	Q96BY6	0.00113862	0.00176991
FYSSSLLVIYDGK	Q92551	0.07118	0.916697
FYSVNVDYSK	O00483	0.0581267	0.111162
FYSVYGSGQR	Q9Y3D9	0.0889706	0.0616669
FYTAEVVLALDAIHSMGLIHR	O75116	NA	0.454535
FYTAPTAIR	Q9NR19	0.202598	0.103641
FYTDLNGYQIQPR	Q16706	0.0814158	NA
FYTDNKK	Q9GZL7	0.0231566	0.0441761
FYTDPVEAVK	P55809	0.0265987	0.000560745
FYTDSNGR	O00754	0.00322555	0.000779782
FYTDSNGREILER	O00754	0.280995	0.658894
FYTDVEHTGATSEFYDK	O95155	0.00212631	0.00084491
FYTDVEHTGATSEFYDKFTIR	O95155	0.00218516	0.00983824
FYTEDSPGLK	P60468	0.0522939	0.0346271
FYTEEFDFK	Q5VYS8	0.979878	0.591484
FYTEEFDFKEHVISIR	Q5VYS8	NA	0.0521822
FYTKPPQCVDIPADLR	Q8N474	0.685194	NA
FYTLIPHDFGMK	P09874	0.342438	0.337843
FYTLLSK	Q5VZ89	0.00102057	0.00147995
FYTQLDAAQMR	Q58A45	0.000918102	0.00217985
FYTQQWEDYR	Q13616	0.0664213	0.0322437
FYTSWNQEATSHK	Q9NZJ4	0.0119919	0.00708677
FYTVTEPQR	Q96S38	0.00919521	NA
FYTVTEPQRHPR	Q96S38	0.0130926	NA
FYVAHNQFYEQVLVPK	Q5VV42	0.157236	0.557418
FYVASSR	P33527	0.0035807	0.00116494
FYVEASILK	Q7Z3J2	0.00595827	0.018454
FYVEDLK	O75400	0.00515513	0.0719235
FYVEDLKAR	O75400	0.0498012	3.47657e-05
FYVGAGTK	Q9Y487	0.0233708	0.00367935
FYVHNDIFR	Q13283	0.0961656	0.057983
FYVHNDMFR	Q9UN86	0.0510139	0.0497585
FYVQALLR	Q14145	0.00576726	0.0267038
FYVQVLHLMNK	Q96LT9	0.00346737	0.00742284
FYVTTCVGK	Q8NI36	0.145878	0.175116
FYVVMWK	P07996	0.617723	0.341473
FYVVTYTGDKDSR	Q12873	0.00817967	0.0185553
FYWGHKEILIPVFK	P53396	0.00384298	0.0287176
FYYPFKPHLPTK	O75503	0.0153663	0.00665815
FYYVDHNTR	O00308	NA	0.504757
GAAAAAAAMASETSGHQGYQGFR	Q9UGU0	0.00954464	0.016046
GAAAAAAAMASETSGHQGYQGFRK	Q9UGU0	0.50737	0.990989
GAAAAAAASGAAGGGGGGAGAGAPGGGR	Q68E01	0.062785	0.059408
GAAAAATGQPGTAPAGTPGAPPLAGMAIVK	Q13263	0.0758937	0.0207865
GAAAAAVMSSSK	Q9H0E3	0.121587	0.078074
GAAAAGGPQR	Q9H0C5	0.91229	0.0020513
GAAACDLVQR	Q8IZ83	0.000363418	0.000782244
GAAAEAAGILQDAVSK	O75146	0.163958	0.012696
GAAAHPDSEEQQQR	Q9Y490	0.0222347	0.0179461
GAAAHPDSEEQQQRLR	Q9Y490	0.447177	0.326439
GAAAIILTYDVNHR	Q9NX57	0.335548	0.183686
GAAAMIPGPQTVATEIR	Q9H4G0	0.0645428	0.0597316
GAAANPENEDQQQR	Q9Y4G6	0.00639404	0.000316777
GAAASPEPAR	P84157	0.02507	0.0192866
GAAATPGGLPAPCASK	Q9UBL6	0.220253	0.0657826
GAAATTTTTEHR	Q9H4A3	0.0398089	0.14844
GAADAIAQAK	O14531	NA	0.0428006
GAADVEKVEEK	Q14839	0.090574	0.121584
GAAFGFNVIATR	Q5VYK3	0.0668242	0.00182248
GAAFLGLGTDSVR	Q9Y600	0.0345227	0.106465
GAAGALLVYDITR	Q8WUD1	0.0363841	0.0368653
GAAGALLVYDITRR	Q8WUD1	0.0137557	0.0182206
GAAGALLVYDITSR	P20338	0.0296907	0.0456952
GAAGALMVYDITR	P61106	0.0189183	0.0327059
GAAGALMVYDITRR	P61106	0.0295772	0.00267259
GAAGAVTQSLSR	O00268	0.0353031	0.0563892
GAAGDWGER	Q14978	0.129744	0.0762646
GAAGDWGERANQVLK	Q14978	NA	0.00927419
GAAGEPGRDGVPGGPGMR	P02461	0.672369	0.27938
GAAGFSIGK	P82675	0.00181235	0.0113221
GAAGGAEQPGPGGR	Q99447	0.00154819	0.000662154
GAAGGAEQPGPGGRR	Q99447	0.220604	0.10864
GAAGGNLSSR	O75182	0.0529867	0.025601
GAAGLPGVAGAPGLPGPR	P08123	0.855102	0.817336
GAAGLVVPLDPLR	P20749	0.267807	0.373286
GAAIFFEFK	Q96BJ3	0.00175838	0.00191085
GAAIPAKGAK	P19338	0.0886129	0.00303878
GAAIQDGR	Q8TEW0	NA	0.000966539
GAALDVHESEPFSFAQGPLK	P56545	0.000248061	9.31972e-05
GAALDVHESEPFSFSQGPLK	Q13363	0.142425	0.0402503
GAALFLPR	Q76I76	0.301925	0.0951593
GAALFLPRGNGSSTPR	Q76I76	0.000967519	0.134827
GAALFLQQGSSPQGQR	Q8WYL5	0.00983985	0.00119569
GAALITAVACR	P52789	0.109359	0.0541341
GAALITAVGVR	P19367	0.0249758	0.0269863
GAALVEAGLEGEAR	O75807	NA	0.323392
GAAMIIESLGLCYHLHCFK	Q8WWI1	0.00135405	0.0535635
GAAMVTAVAYR	P19367	0.0319568	0.0164385
GAANASGSSPDAPAK	O75962	0.105958	0.114568
GAANASGSSPDAPAKDAR	O75962	0.458677	0.598035
GAANHDLTDTTR	Q96II8	0.0233163	0.0505211
GAAPAPPGK	Q13428	0.00786757	0.0133612
GAAPAPPRK	Q13428	0.0432988	0.0316474
GAAPNVVYTYTGK	Q16630	0.0283611	0.0257621
GAAPNVVYTYTGKR	Q16630	0.00541018	0.0205673
GAAPPDSPVVYSDR	Q9NZU5	0.0473441	0.045108
GAAPPKQEFLDIEDP	P16035	0.468071	0.559446
GAAPPPPPPVIR	Q8TF74	0.0770883	0.0510666
GAAPPPPPVPR	Q07666	0.499264	0.358602
GAAPTVTSSER	O95243	0.503498	0.445743
GAAPVAVEPGAAVR	Q9P0J6	NA	0.71771
GAAPWVALVAR	Q8NC42	0.49962	0.0967289
GAAQLSILVK	Q9UGJ1	0.0034354	0.00271082
GAAQVAAVLAQHR	Q9H0F6	0.184951	0.529877
GAAQVMWFEK	Q9H6A9	0.0265822	0.596567
GAASFGTSTAMAALELTNR	Q96BY7	0.121823	0.12417
GAASGVVGELAR	Q5T5C0	0.000574339	0.0232903
GAASKPVDDPSMYQLK	Q9Y4G6	0.00381618	0.000841207
GAASPGPSR	Q92888	0.0057225	0.00403875
GAATAMDCK	Q13111	0.970041	NA
GAATMSLGK	Q00587	NA	0.965516
GAATPKPVPEPEK	P28827	0.00412746	0.00408892
GAATQQEFYAK	O75146	0.441429	0.106781
GAATSVSNPR	Q8NFW8	0.0367213	0.0156005
GAAVCAYVR	Q9H553	0.0893929	0.141111
GAAVDEYFR	Q86X55	0.0688887	0.0462424
GAAVDEYFRQPVVDTFDIR	Q86X55	0.00210032	0.264191
GAAVDGGKLDVGNAEVK	P51572	0.0257098	0.00573971
GAAVNLTLVTPEK	Q9H936	0.00123711	0.0010858
GAAYAHAEESIK	Q9UJ83	0.00332544	0.00240598
GAAYAHAEESIKK	Q9UJ83	0.00183591	0.00407536
GAAYGLAGLVK	Q92616	0.339615	0.186076
GACAGSEDAVK	Q13813	0.0359332	0.0592116
GACAGSEDAVKAR	Q13813	0.0153677	0.796288
GACALLLTSVDHDR	Q96QB1	0.436791	0.00338285
GACALLLTSVDHDRAPVVGVR	Q96QB1	0.425364	0.30016
GACASHVSTMASFLK	Q9UJU6	0.0504849	0.0136227
GACAVEGSK	Q14527	0.0623555	0.918187
GACENCGAMTHK	O95391	0.322307	0.0248532
GACGQGQEDPNSLR	Q92743	0.789844	0.59021
GACHGQTGMFPR	P62993	0.123427	0.102295
GACILNMLK	Q6P179	0.00139363	0.00083692
GACILNMLR	Q9NZ08	0.0662895	0.124738
GACSVGTNVR	Q9BTW9	0.00771875	0.00680237
GACVAYFLTK	Q9H972	0.00264288	0.0130784
GACVLAVDENASR	Q8N8A2	0.963987	0.527206
GACYGADHDLGR	Q6NUM9	0.69499	0.580575
GACYGDDACFVAR	Q8NI37	0.365315	0.415895
GADAGSSGGTGPTEGYSPPAASTR	Q969W3	NA	0.504543
GADASMACR	Q8N201	0.144941	0.0510978
GADCCVLVFDVTAPNTFK	P51149	0.0899193	0.0578253
GADCQEVPQDK	P46100	0.144097	0.268759
GADCQEVPQDKDGYK	P46100	0.114395	0.145494
GADCTEDVDECAMANSNPCEHAGK	Q04721	0.195697	0.473103
GADDAADADTAIINAEGGQNNSEEK	Q9BY67	0.289638	0.133733
GADDAADADTAIINAEGGQNNSEEKK	Q9BY67	0.193091	0.0129204
GADDAMESSK	Q6DD88	0.00854066	0.00996211
GADDAMESSKPGPVQVVLVQK	Q6DD88	0.0240936	0.0118355
GADDDRPSWR	Q14152	0.0614106	0.0446644
GADEDDEKEWGDDEEEQPSK	Q15020	0.00413583	0.00251668
GADFLVTEVENGGSLGSK	P14618	0.0231646	0.0164984
GADFLVTEVENGGSLGSKK	P14618	0.0210034	0.0155656
GADFQCFQQAR	P39060	0.489554	0.330264
GADGSPGKDGVR	P02452	0.32302	NA
GADIDALCVAPR	P51003	0.0604225	0.0568731
GADIKDCLIGSGQR	Q9NR50	0.0431673	0.0247389
GADILAYPPVVAGGNR	Q9NQH7	0.0260128	0.0287728
GADIMYTGTVDCWR	P12236	0.043548	0.0299034
GADIMYTGTVDCWRK	P12236	0.00027693	0.00100571
GADINAEEAPK	Q16566	NA	0.0164869
GADINAPDK	P58546	0.000614062	0.000695929
GADINAPDKHHITPLLSAVYEGHVSCVK	P58546	0.0168589	0.00906226
GADINYANVDGLTALHQACIDDNVDMVK	O14974	0.0205118	0.0439852
GADKIEGAIDIR	P19174	0.00142239	0.00222634
GADKSSNFLYLQVK	Q9BUP3	NA	0.110112
GADLEIEDAHGHTPLTLAAR	Q9ULJ7	0.00285907	0.00326789
GADLNLVDSLGYNALHYSK	Q9P0K7	0.205226	0.00428013
GADLSKPPCR	O95260	0.00832491	0.0296252
GADLVVIEGMGR	Q9NVE7	0.00212477	0.0732923
GADMNGLPTKGPTEICDK	Q8TCD1	0.00514154	0.00267615
GADMSVPDEK	Q9P2R3	0.117798	0.0051025
GADNDGSGSESGYTTPK	Q7Z417	0.0864649	0.0301361
GADQKPTSADCAVR	Q8IX01	0.0520826	0.00887529
GADQNEMDISK	Q12830	0.122413	0.0473249
GADSAVFPR	Q8NB49	0.0025488	0.0129214
GADSAYYQVGQTGK	Q9Y2I7	0.0591456	0.171908
GADSELSTVPSVTK	P46087	0.0277462	0.0334491
GADSGEEKEEGINR	Q9BVG4	0.192198	0.216347
GADSLEDFLYHEGYACTSIHGDR	O00571	0.228298	0.425924
GADSSIFPR	P98196	0.000732604	0.00211989
GADSSYTMR	Q9Y2H5	0.308736	NA
GADSSYTMRV	Q9Y2H5	0.0219482	0.138306
GADTSSADR	O00139	0.0506324	0.0172889
GADTVIYER	O43520	0.00910191	0.0723
GADVFLEALAR	P13807	0.0204468	0.00977365
GADVNAPPVPSSR	Q8IWZ3	0.0782239	0.0487414
GADVWFK	P05109	0.0368083	0.0156994
GADYMDCLYR	Q13617	0.0538832	0.0546096
GAEAANVTGPDGVPVEGSR	P16989	0.0839245	0.0422769
GAEAANVTGPGGVPVQGSK	P67809	0.0553447	0.0343768
GAEADQIIEYLK	Q12904	0.0381849	0.0565184
GAEAGSVVDER	Q9H9S5	0.155525	0.161355
GAEATETQAK	Q8WUH2	0.306268	0.0167618
GAEAYHFFILAQR	Q9P2L0	0.0122055	0.00940961
GAECTER	Q96MW5	0.0257299	0.123726
GAEDDELEEEADWIYR	Q7KZ85	0.237579	0.392626
GAEDDRGPWR	Q14152	0.0072202	0.0051724
GAEDGTSVQASESCLFR	O15118	0.309534	0.205226
GAEDLLR	Q9NRS6	0.468419	0.147737
GAEDRDWR	Q96CV9	0.118236	0.0435544
GAEELALALK	Q96CN5	0.364705	0.554709
GAEEMETVIPVDVMR	Q99497	0.0182037	0.0107309
GAEEMETVIPVDVMRR	Q99497	0.0367926	0.0134927
GAEETSWSGEER	Q9H7N4	0.0563027	0.585912
GAEEWILTGSYDK	Q9GZL7	0.248899	0.322644
GAEFALTTIVK	O14981	0.00194316	0.000673599
GAEGHLLACSQCSQCYHPYCVNSK	O14686	0.380205	NA
GAEGIEEHTRPR	Q7Z333	0.0291169	0.00129627
GAEGILAPQPPPPQQHQERPGAAAIGSAR	Q8WWM7	0.0287074	0.00858722
GAEGKPGVEAGQEPAEAGER	Q14596	0.457324	0.426269
GAEGKPPGHSSHVLCMAISSDGK	O43818	0.00590349	0.00430979
GAEGLGEEGGLHQDPLR	Q9P275	0.0225801	0.00683767
GAEGLGTYCGLR	Q49AM3	NA	0.244956
GAEGSACAPGEAK	Q92618	0.0916802	0.243552
GAEGTAGNDGAR	P05997	0.758092	0.434811
GAEHITTYTFNTHK	Q7Z7K6	0.000291146	0.0157575
GAEHLSLLYPVAVR	Q15464	0.0347695	0.0681054
GAEIEYAMAYSK	Q969H8	0.0714041	0.073913
GAEIINPK	Q14966	0.00799432	0.206607
GAEIIVCTPGR	Q7L014	0.00291944	0.00192726
GAEILADTFK	O94760	0.249056	0.0530031
GAEILADTFKDYAVSTVPVADGLHLK	O94760	0.103552	0.142213
GAEILEVLHSLPAVR	Q15008	0.0148985	0.109897
GAEIVADTFR	O95865	0.0393032	0.0155698
GAEIVADTFRDFAVSTVPVSGPSHLR	O95865	0.00419352	0.267689
GAEKAEVVETTQVYTEEETR	Q15149	0.0161542	0.0160655
GAELEYESLKR	Q9Y4I1	0.0013226	0.00256221
GAELQPSRPTSLSQDSPR	O43548	0.0181705	0.0541571
GAELYAR	Q8N3V7	0.0549671	0.0229247
GAEMFSK	Q8NEU8	0.015267	0.000452715
GAENFDK	P17252	0.00218658	0.00974946
GAENFDKFFTR	P17252	0.0112223	0.0120314
GAEPAAGPSR	Q9BXF6	0.0115446	0.00682631
GAEPAEQR	O75376	0.0968214	0.00102285
GAEPETGSAVSAAQCQVGPTR	Q9UI10	0.0627125	0.0060926
GAEQLAEGGR	Q08J23	0.0962329	0.0567339
GAESPFEEK	P46821	0.0588623	0.123902
GAESPFEEKSGK	P46821	0.00589894	0.0747311
GAESSGDMDVLLTHPSFTSESTK	P06746	0.326239	0.313625
GAESSGDMDVLLTHPSFTSESTKQPK	P06746	0.00467322	NA
GAESSILPK	Q9Y2G3	0.0292215	0.037239
GAESVTEEK	P51692	0.0358424	0.0462525
GAETELVR	P46087	0.0218734	0.0381663
GAETLVTR	Q92797	0.0669271	0.0776768
GAETWFDSYDCSK	O75503	0.0325223	0.0140299
GAEVAHFMNALR	P21589	0.0332757	0.015212
GAEVDLVDVK	Q9Y576	0.029132	0.105342
GAEVEDLR	O43896	0.254654	0.194586
GAEVLYSLAAAHAR	P49641	0.0208798	0.597103
GAEVNAVTSNR	Q03468	0.016211	0.0125628
GAEVNQVK	O43795	0.0304018	0.0112095
GAEVNQVKEQLLQSNPVLEAFGNAK	O43795	0.00985327	NA
GAEVVLTCR	O75147	0.260722	0.106194
GAEWHSHLGSMK	O75976	0.151569	0.108521
GAEYVSAR	O75533	0.0324616	0.0215628
GAFCNGQK	P29218	0.00390101	0.403298
GAFDRDAEYIR	Q8IZU8	0.765674	0.815732
GAFDWEMYYK	Q86SR1	0.0650366	0.0529146
GAFEAMAHVVSLVHR	Q96HP0	0.000868374	0.00182496
GAFELAYTGFVK	Q6YHU6	0.115137	0.118804
GAFFMDEDEEVYKR	P55081	0.0587231	0.103762
GAFFSWSR	O14924	NA	0.407558
GAFGAVIK	Q9P2K8	0.01015	0.00091241
GAFGEATLYR	Q8TD19	0.0162222	0.0361827
GAFGEQFDAK	Q96PN7	0.409066	0.560695
GAFGEVAVVK	Q9Y5S2	0.05408	0.0170187
GAFGEVQLVR	O75116	0.0408474	0.041284
GAFGHER	P23919	0.00108843	0.0382294
GAFGIVHLCLR	Q86SG6	0.490967	0.64093
GAFGKPQGTVAR	P27635	0.0587301	0.0520699
GAFGVGQEQIDAFLK	A5YKK6	0.84757	0.444491
GAFGVVCK	O43318	0.462512	0.413898
GAFHRPVLGGFR	Q9UKS6	0.264108	0.00101273
GAFIDQSQSLNIHIAEPNYGK	P23921	0.205799	0.282262
GAFILQQLQR	Q6AI39	0.256382	NA
GAFIQLLR	Q13823	0.103173	0.067316
GAFLIDR	Q7L273	0.0416747	0.101534
GAFLSYSQK	O95602	0.451766	0.497943
GAFQNLFQSVR	P10275	0.129715	0.13982
GAFQTGQGPLDAQVK	Q9NR09	0.172635	0.138856
GAFSCGDCSR	Q14159	0.113631	0.147217
GAFSEEYK	P09543	0.11921	0.0472173
GAFSEEYKR	P09543	0.139378	0.00262252
GAFSEVAVVK	Q09013	0.105275	0.044337
GAFSPGMGMQPR	Q15788	NA	0.938794
GAFTDNER	Q5JRX3	0.00232249	0.00708142
GAGAAAGAGPGSLPR	Q7Z494	0.230382	0.222958
GAGAESSHPVR	P11717	0.000439894	0.00165087
GAGAFGYFEVTHDITK	P04040;cRAP-P04040	0.020545	0.0209658
GAGAFGYFEVTHDITKYSK	P04040;cRAP-P04040	0.0747619	0.0456228
GAGAGHPGAGGAQPPDSPAGVR	Q13884	0.0224509	0.0253536
GAGALLQHGLVNFTFNK	Q9NP81	0.00348893	0.0038933
GAGASGGPSTDPLAGLVLSDNDR	Q13164	0.963242	0.890082
GAGATLEHQQEISK	Q9Y5S2	0.0432136	0.0228889
GAGATSGSPPAGR	P16455	0.0400775	0.0179039
GAGATSGSPPAGRN	P16455	0.184545	0.0778398
GAGAVIHTHSK	Q96GX9	0.00626014	0.0111437
GAGCTINDMWDQDYDKK	Q96H96	0.0251188	0.0175322
GAGDGMETEEPPKSVEVTSGVQSR	Q9H2G9	0.210931	0.100337
GAGDGSDEEVDGK	P35579	0.334299	0.282025
GAGDLLPK	Q14241	0.132632	0.0221625
GAGEMLEDGSER	Q96DE5	0.0919841	0.134488
GAGESGEEDPFPSRDPR	Q6P0Q8	0.496281	0.509066
GAGFGPQHNR	Q56VL3	0.391284	0.310641
GAGFSTWR	Q8N1S5	0.00894211	0.32225
GAGGAGAAAPR	Q9NYF0	NA	0.107296
GAGGALLTPK	Q8N1G0	0.494692	0.342062
GAGGFGGGGGTR	Q86V81	0.517751	0.46776
GAGGGEAGACRPPVR	Q96A46	0.612063	0.225236
GAGGGGAGQGAGALAR	O95503	0.591401	0.517059
GAGGGGALAR	Q9NS15	0.00253439	0.470263
GAGGGGPPQAPPPR	Q8N2Y8	NA	0.189752
GAGGPASAQGSVK	Q9UHV7	0.041307	0.106922
GAGGQGKLDVTILSPSR	O75369	0.00334068	0.0159777
GAGGQGQLDVR	Q14315	0.00661657	0.0102757
GAGGQSMSEAPTGDHAPAPTR	Q14767	0.73096	0.541988
GAGGSREDVLDSQALQTGELDSAHSLLTK	Q9NZ56	0.00368816	0.00210289
GAGGVAGGPAAGPGR	Q96A46	0.587797	0.124231
GAGGVPSVSHVTHAR	Q92546	0.141641	0.12448
GAGHMVPTDKPLAAFTMFSR	P10619	0.0552978	0.090825
GAGIGGLGITVEGPSESK	O75369	0.0593529	0.0743231
GAGIGGLGITVEGPSESKINCR	O75369	0.00356821	0.000622544
GAGKAPLNVQFNSPLPGDAVK	O75369	0.0176522	0.0467864
GAGKPATGPTNSSSAK	Q9BT25	0.428216	NA
GAGLPEPGEDR	Q6ZUT6	0.438994	0.0105756
GAGLPLSLSNK	Q9P266	0.0350819	0.0298585
GAGLQLFR	Q9UBV7	0.00319261	0.00172909
GAGLQLFRPSGITTGYK	Q9UBV7	0.378531	0.0412666
GAGLSATIAR	O75376	0.0343539	0.0463604
GAGLSCEQLK	Q8TEA1	0.169768	0.0478025
GAGMPGQHGQITQQELDTVVK	P49257	0.0143263	0.0109277
GAGMPGQHGQITQQELDTVVKTQHEILR	P49257	0.00125214	0.0011447
GAGMSFSR	Q5XPI4	0.00457537	0.0179753
GAGMTEHYVTQLELQDLQER	Q8NF91	0.156321	0.171511
GAGNCPECGTPLR	P51948	0.00619357	0.104669
GAGNCPECGTPLRK	P51948	0.0923429	0.379391
GAGNNPEFEETR	Q9UGP4	0.00870806	0.159785
GAGNNPEFEETRR	Q9UGP4	0.59032	0.199547
GAGNNVLVIDGQQK	Q9UBW7	0.0673649	0.0336329
GAGNQYNYIGYLDYK	Q68CQ7	0.0506795	0.138409
GAGNQYNYIGYLDYKK	Q68CQ7	0.0026727	0.00441114
GAGNSTTTAQLAK	Q9NPB8	0.246169	0.0605678
GAGPGCYLAGSLTLSK	P29144	0.0295131	0.0134257
GAGPTPFSR	Q9BVL4	0.955569	0.429369
GAGPVPPGK	Q13428	0.0925818	0.136448
GAGQEQGMPAGK	Q9Y4C8	0.365149	0.931086
GAGQQQSQEMMEVDR	Q15435	0.0247299	0.0506196
GAGQQQSQEMMEVDRR	Q15435	0.00336171	0.153175
GAGSAMSTDAYPK	O95721	0.00578979	0.000943295
GAGSAMSTDAYPKNPHLR	O95721	0.0196877	0.00312298
GAGSAQPEPQHFQPK	O43896	0.0107826	0.0412466
GAGSGELKVTVK	P21333	0.0194836	0.00963909
GAGSGGADEVGEGAR	Q6UX72	0.0168428	0.200103
GAGSIAGASASPK	P15924	0.0445597	0.0131482
GAGSSSYR	P85037	0.136638	0.0903752
GAGSYTIMVLFADQATPTSPIR	P21333	0.00863408	0.0465643
GAGTAVQMR	Q14160	0.0112413	0.00889997
GAGTDDHTLIR	P08758;cRAP-P08758	0.0347665	0.021503
GAGTDDSTLVR	P20073	0.048483	0.0197272
GAGTDEGCLIEILASR	P09525	0.00102946	0.00212959
GAGTDEKTLTR	P08133	0.0135683	0.00563976
GAGTGGLGLAIEGPSEAK	Q14315	0.00992793	0.0137098
GAGTGGLGLAVEGPSEAK	P21333	0.0194419	0.0153562
GAGTGGLGLTVEGPCEAK	Q14315	0.0059329	0.0104884
GAGTGLSEVR	Q7Z2K6	0.13727	0.129101
GAGTLAAQALR	P10606	0.600928	0.336228
GAGTNEKVLTEIIASR	P08758;cRAP-P08758	0.000908114	0.00401907
GAGVAGPAAHPGVSDR	Q4G148	0.00580331	0.0192654
GAGVAVLNGK	Q9Y6Y0	0.00228602	NA
GAGVHSGERPPHSLSSNAR	Q147X3	0.00140443	0.00114857
GAGVPACTPCK	Q9UF56	0.527692	0.110725
GAGWLFGAK	O00743	0.0253969	0.0275512
GAGYTFGQDISETFNHANGLTLVSR	P62714	0.366524	0.46663
GAHGIIVVYDVTDQESFNNVK	P62820	0.0285521	0.0315126
GAHGIIVVYDVTDQESYANVK	Q9H0U4	0.0256449	0.025651
GAHNGQGLGNAFLSHISACDGIFHLTR	Q9NTK5	0.00264597	0.0365991
GAHPSGGADDVAK	Q07065	0.0189052	0.012435
GAHSQGESSPCTYITR	Q4FZB7	NA	0.392895
GAHSVGLMWWMLAR	P08865	0.0272006	0.0608235
GAHTTMADALWR	Q86U86	0.0111123	0.391096
GAHVFSCGYQNSTR	Q6P1X5	0.0664794	0.199621
GAHVKPGFAEHFYSNPAR	Q86XK2	0.186868	0.55656
GAHVTINAR	Q9UJU6	0.0200517	0.025064
GAHVYAPGIVSASQFMK	Q8TEA1	0.334864	0.340741
GAHYCVPCYENK	Q13643	0.0119464	0.0102625
GAIANSLTCVQLHK	Q9Y2E4	0.181673	0.0345093
GAICSGCYAQMYIQAYK	Q8WUJ3	0.33119	0.319439
GAIDHYVTPVK	Q9NX20	0.0762857	0.0245584
GAIDKDNVNQAR	Q8ND90	0.98211	NA
GAIENCCR	Q9NZI8	0.0316911	0.0159553
GAIENCCRAEQEIMK	Q9NZI8	0.116385	0.143633
GAIENLLAK	Q9UPN9	0.0421872	0.0104897
GAIEVLIR	P49756	0.0484553	0.0346308
GAIFCPPCYDVR	Q9NR12	0.0237109	0.0160049
GAIIGFIK	Q5SQI0	0.0162866	0.0143807
GAILLSVAR	P18074	0.0445974	0.155304
GAILSEEELAAMSPTAAAVAK	P12270	0.69229	0.465658
GAILSLLGHYK	P42263	NA	0.122662
GAILTGPPGTGK	Q9Y4W6	0.000790842	0.00194793
GAILTTMLATR	Q13557	0.0301085	0.0161537
GAILTTMLVSR	Q13555	0.00039135	0.000356284
GAIPSYMK	Q15208	0.209062	0.217888
GAIQFVTHYQHSSTQR	Q15437	0.15124	0.102564
GAIQFVTQYQHSSGQR	Q15436	0.0346671	0.0346264
GAIQLGIGYTVGHLSSKPER	O60331	0.002591	0.105523
GAIQLGITHTVGSLSTKPER	Q99755	0.109497	0.0664766
GAIREYQTQLIQR	Q14204	0.00803206	0.0308479
GAISAEVYTEEDAASYVR	P10644	0.112689	0.0665088
GAISAEVYTEEDAASYVRK	P10644	0.0112874	0.0479426
GAIVFNATSEFCR	O43290	0.106448	0.167588
GAIVHYTILNNHVYR	Q7Z4H8	0.000303509	0.00918014
GAIVRDLENLGER	P82932	0.627765	0.0174982
GAIVSEPAIQVR	Q9H1H9	0.00139301	0.000489362
GAIVTISSGSCCK	Q3SXM5	0.614165	0.821593
GAIVTISSGSCCKPTPQLAAFSASK	Q3SXM5	0.0114006	0.0190556
GAIYYFK	P16615	0.0424738	0.0428798
GAKAEEILEK	P62913	0.0209554	0.0182986
GAKDCVEAAK	Q00341	0.141809	0.148366
GAKEEHGGLIR	P26368	0.129672	0.266153
GAKEGIILFK	P05455	0.00358058	NA
GAKEHGAVAVER	Q9UNZ2	0.000615473	0.000368055
GAKLTPEEEEILNK	P62241	0.494063	0.252313
GAKPHFITSSVEHDSIR	Q96I15	0.151216	0.0123638
GALAEARK	P18206	0.000677468	NA
GALAETGAGAK	P82675	0.250278	0.318157
GALALAQAVQR	P11586	0.000213152	0.000229249
GALALEEK	P35579	0.0160714	0.0143166
GALALEEKR	P35579	0.00232489	0.0276176
GALASSEDR	Q9BX59	0.0715168	0.082239
GALAYYK	Q6PD62	0.103485	0.194192
GALDAELK	Q8N1N4	0.0879065	0.272837
GALDMLTK	Q7Z4W1	0.0207959	0.0440705
GALDSITK	P07942	0.135478	0.075596
GALDTTDGYMGVNQAPEK	Q9UPN3	0.00346456	0.00906491
GALDTTDGYMGVNQAPEKLDK	Q9UPN3	0.00125411	0.00374547
GALEAYVQSVR	Q9UP83	0.052074	0.0665516
GALEGLPRPPPPVK	Q8IYS1	0.0188567	0.0211271
GALEGSSCPFR	P30519	0.118191	0.119444
GALEMVQMAVEAK	O43617	0.0688446	0.0844783
GALFGANANR	P36543	0.053468	0.0433044
GALFGANANRK	P36543	0.00314153	0.136933
GALFGMPGGSGGR	Q92995	0.97405	0.0117715
GALFQAHAR	Q86TX2	0.368331	0.693589
GALFQEISSNDISSK	Q92889	0.29547	0.296284
GALGAAEGCSLDGLAR	Q5SYE7	0.0735784	0.977439
GALGALMACLR	Q6YHU6	0.0431251	0.00971497
GALGGEPEQR	Q53LP3	0.355548	0.226231
GALGLGSCHFTGK	Q8NCL4	0.0502363	0.0202489
GALHDENTCNR	P05106	0.00279562	0.00564982
GALHTVSHEDIR	Q13136	0.000589878	0.0330844
GALILSNVQPSDTMVTQCEAR	P32004	0.0940059	NA
GALIVLEGVDR	P23919	0.000445716	0.000226198
GALKEEQR	O15042	0.00128819	0.000485861
GALKEPIHIPK	O75962	0.000517435	0.000639302
GALLAWCR	Q8N3F8	0.674736	0.472169
GALLDVCVEQGK	Q9NX09	NA	0.823357
GALLELLK	Q7Z460	0.0117215	0.0436673
GALLGTSGLK	O43293	0.0572811	0.0770939
GALLGTSGLKR	O43293	NA	0.0491071
GALLLGPPGCGK	Q9UQ90	0.00406654	0.138479
GALLLSSIELEELKAENEK	Q14789	0.0896744	0.0817735
GALLPLSIR	Q96KP1	0.0443275	0.0519196
GALLPPPYR	Q6GQQ9	0.987226	0.955853
GALLSMDALDLTDK	Q9ULZ3	0.00633452	0.0258975
GALLSSIQNFQK	Q7Z7A4	0.200999	0.108616
GALLSVGWSTGR	Q9NRG9	0.0490415	0.0310827
GALLVFAEHR	Q9UHL4	0.00389603	0.00216796
GALLYMYCHSLTK	A6NDU8	0.00354238	0.00196055
GALMANFLTQGQVCCNGTR	P49189	0.00164133	0.00192776
GALMLENLQK	Q9UKV3	0.0732328	0.0819154
GALNPADITVLFK	Q8IXH7	0.777299	NA
GALPDDTEALQSLIDTHK	Q9UPN3	0.0572679	0.0497454
GALPDDTEALQSLIDTHKEFMK	Q9UPN3	0.234415	0.00326018
GALPLDTVTFYK	P30040	0.033366	0.0268483
GALPPSPALPR	Q8N3V7	0.0063147	0.019683
GALQAVDQLSLFRPLCK	A1L0T0	0.256245	0.154149
GALQFNSHTLHQWLK	P42336	NA	0.00630437
GALQGSAWQVSSEDVR	Q9Y4W2	0.0646475	0.0505926
GALQNIIPASTGAAK	P04406	0.0254103	0.0190548
GALQNIIPASTGAAKAVGK	P04406	NA	0.0200566
GALQQGEAFQR	Q96AQ6	0.094452	0.0947321
GALQSITAGQK	O75164	0.244109	0.0426693
GALQYLVPILTQTLTK	Q14974	NA	0.0346036
GALRPGNGPEILLGQGPPQQPPQQHR	Q9NSY1	0.0583164	0.162686
GALSALREEHR	O14964	0.00720798	0.016739
GALSIHNQEGATPVSLALER	Q12802	0.0199462	0.0297565
GALSISAPLGDFR	Q6NZY7	0.123722	0.054214
GALSVAASAYK	Q14596	0.151719	0.140145
GALTEQHER	Q96G01	0.461481	0.614626
GALTGGYYDTR	Q9UQE7	0.18785	0.0688454
GALTGGYYDTRK	Q9UQE7	0.101724	0.0776118
GALTLSSPEVR	Q9Y2L1	0.0746778	0.0487107
GALTTQDENGQTK	Q9ULX6	0.0037109	0.0132027
GALTTVEGLITR	O75312	0.0455748	0.0402797
GALTVGITNTVGSSISR	Q06210	0.00115389	0.00483075
GALTVGVTNTVGSSISR	O94808	0.208484	0.255018
GALVAINPGDR	P51580	0.214328	0.147736
GALVAINPGDRK	P51580	0.000242775	0.000107882
GALVAVVGPVGCGK	O15438	0.158675	0.0501045
GALVGSVDPTLR	Q9UQL6	0.0157651	0.0103244
GALVLGSSLK	P46976	0.0280371	0.0225759
GALVLIHGEVVHK	Q5SRE7	0.0371364	0.104335
GALVTVGQLSCYDQAK	Q9UBX3	0.00843429	0.0912984
GALVVEDNDSGVPVEETK	Q96PZ0	0.089115	0.0783163
GALVVEDNDSGVPVEETKK	Q96PZ0	0.0905515	0.0643686
GALVVVNDLGGDFK	P51659	0.03223	0.0177272
GALVVVNDLGGDFKGVGK	P51659	0.00257771	0.000513052
GALWVVEQLRPER	Q14249	0.141083	0.0721872
GALYCELCYEK	Q96HC4	0.0242977	0.0360107
GALYCELCYEKFFAPECGR	Q96HC4	0.45184	0.344944
GAMAATYSALNR	P51812	0.065454	0.0964026
GAMAFALAIR	Q96T83	0.00277715	0.00470686
GAMEELEK	Q99717	0.0792349	0.103556
GAMGHYVLAERE	Q30201	0.0109873	0.182325
GAMGLEHIVPNAELR	P28562	0.511535	0.825753
GAMIIYTSGTTGR	Q4G176	0.125497	NA
GAMIIYTSGTTGRPK	Q4G176	0.0893965	0.00703463
GAMLTNTGK	Q7Z6E9	0.49646	0.837552
GAMMGCSNPHPHCQVWASSFLPDIAQR	P07902	0.0272365	0.0397019
GAMQVAMNGK	Q9ULA0	0.0864866	0.00734223
GAMRPEQEELVMVGTNHVEYR	O60704	0.50956	0.655175
GAMSTQQIK	P49588	0.0354801	0.0152596
GAMSTQQIKK	P49588	0.00627555	NA
GAMTSSMER	Q9P2K5	0.0605639	0.020005
GAMTSSMERDFGR	Q9P2K5	0.75439	0.0108957
GAMVTHR	P33121	0.0537975	NA
GANAVGYTNYPDNVVFK	P11498	0.140097	0.117148
GANDFMCDEMER	P17987	0.0176166	0.0203833
GANDLDIK	P05997	0.234675	0.165193
GANDLDIKAEGNIR	P05997	0.25254	0.16188
GANFVTR	O60547	0.030424	0.000410548
GANGAPGIAGAPGFPGAR	P02452	0.649697	0.365305
GANGAPGNDGAK	P02452	0.267814	0.193206
GANIFLTSSGLIK	Q9Y6R4	0.195741	0.224143
GANILLTDHGDVK	Q9Y4K4	0.00799882	0.00795313
GANILLTDNGHVK	Q8IVH8	0.489505	0.509671
GANINAFDKK	O15084	0.427809	0.111646
GANLKDYYSR	Q08211	0.0734154	0.049222
GANPDHLSVLEK	Q68DC2	0.0100105	0.00507811
GANPDLKDR	P42773	0.00764471	0.00212309
GANPNYQDISGCTPLHLAAR	Q8IYU2	NA	0.0553826
GANPVEIR	P10809	0.0304505	0.0284605
GANPVEIRR	P10809	0.000783323	0.000184764
GANQCVQAAR	Q9H477	0.000982576	0.00240839
GANQWIK	P08559	0.024218	0.0316393
GANRGELWVR	P49662	0.180868	0.142298
GANRTETVTSFR	P78527	0.000447942	0.0160804
GANTHLSTFSFTK	A0FGR8	0.00420804	0.0325068
GANVIAGVWLEEAGQK	Q15149	0.0103968	0.00396398
GAPAAATAPAPTAHK	Q92522	0.0441724	0.0307233
GAPAAEPGK	Q70UQ0	0.00292957	0.0805593
GAPAAEPGKR	Q70UQ0	0.018012	0.00930821
GAPAAPGALPALCDPSR	Q9H3U5	0.0309867	0.0245275
GAPAGAGSGTQTGTGTGTGAR	Q99952	0.107215	0.0700169
GAPAGPGAPGCGLAR	Q8TE76	0.511275	0.0885803
GAPALLTCVNR	Q9BRK3	0.674286	0.345652
GAPALQLPK	P85037	0.0556448	0.019523
GAPANVSSSDLTGR	P49674	0.0434068	0.111232
GAPANVSSSDLTGRQEVSR	P49674	0.364058	0.322508
GAPAPHCEMSR	O15533	0.113637	0.058783
GAPAVVISQGR	O14531	NA	0.0240449
GAPAVYSEK	Q92614	0.386064	0.512841
GAPCSDAAGR	Q01459	0.0412947	0.00436067
GAPCTTPPSAPR	P54760	0.067547	0.0683285
GAPDPFLGVK	Q9P2E5	0.167373	0.0739925
GAPDPRVDDDSLGEFPVTNSR	Q92785	0.228237	0.224826
GAPDPVQDEVQGVTLLPTTK	Q96FS4	0.000678661	NA
GAPEGPGPSGGAQGGSIHSGR	Q9BYN0	0.571495	0.523461
GAPEGVIDR	P16615	0.0340308	0.0505207
GAPEGVIDRCTHIR	P16615	0.0913485	0.0175808
GAPEPAQTQPQPQPQPAAPEGPEQPR	A0A0U1RRL7	0.0167629	0.0486691
GAPEPGTQDASIPVEK	Q9NXA8	0.00722426	0.0114341
GAPEPGTQDASIPVEKLPR	Q9NXA8	0.0111355	0.0135966
GAPETLHSMFSQCPPDYHHIHTEISR	Q9HD20	0.424522	0.875324
GAPFNVTEK	Q9Y4C8	0.159902	0.060848
GAPGAEHEPSLSSR	Q96GS4	0.00676395	0.00807606
GAPGAVGAPGPAGATGDR	P08123	0.690856	0.441976
GAPGDRGEPGPPGPAGFAGPPGADGQPGAK	P02452	0.742644	NA
GAPGIFGLK	P08572	0.650945	0.96315
GAPGKDGEVGPSGPVGPPGLAGER	P05997	0.233607	NA
GAPGPAGPPGDPGLMGER	P12109	0.50748	0.258704
GAPGPDGNNGAQGPPGPQGVQGGK	P08123	0.63426	0.764784
GAPGQPGTILR	P51610	0.0294333	0.0142732
GAPGVSVDMNITYMSPAK	Q9NPJ3	0.0218022	0.0352684
GAPHASDQVLGPGVTYVVK	Q92529	0.0034941	0.00336144
GAPIETLGYHSASNR	Q5VT52	0.00385946	0.485384
GAPIIPVAAK	P57772	0.00363579	0.00371698
GAPISAYQIVVEELHPHR	Q15262	0.307385	0.0606145
GAPLLFVVR	Q8NBJ9	0.0110533	0.00385185
GAPLNINK	Q92609	0.0686326	0.000464912
GAPLNTPVTEDR	Q16134	0.0412237	0.0102418
GAPLVKPLPVNPTDPAVTGPDIFAK	Q9H3S7	0.000236615	0.000299939
GAPLVVICQGK	Q14195	0.0242615	0.00817619
GAPMLAPEHTLMSFR	Q8WTR4	0.0122352	0.0283218
GAPNADLIFK	Q9HAU5	0.00994946	0.00577839
GAPNKEETPATESPDTGLYYHR	Q02818	0.389634	0.181444
GAPNNSCSEIK	Q05086	0.0541799	0.117538
GAPNPWLFEEPEETR	Q9UNK0	0.00582439	0.00296786
GAPPGSPEPPALLAAPLAAGACPGGR	Q9Y4B5	0.178676	0.117157
GAPPLPPILR	Q8TF74	0.0142879	0.0054486
GAPPLPPIPR	O43516	0.00363693	0.00175732
GAPPLQLPR	Q01167	0.124441	0.0512789
GAPPLQVQWFR	Q8WX93	0.475511	0.974401
GAPPMDSSYAK	Q969V6	0.0921057	0.249089
GAPPPPPSR	O00401	0.00120951	NA
GAPPSSNIEDFHGLLPK	P43243	0.0285017	0.0272694
GAPQDQELVGPGPPGR	O75425	0.147831	0.300601
GAPQHYPK	P78344	0.0459346	0.0501139
GAPQSLLLSESGK	Q9P265	0.320019	0.016009
GAPSEIREELEK	Q5T7M9	0.00187895	0.00176471
GAPSITSVTPR	Q92844	0.00953862	0.0203264
GAPSQDDESGGIEDSPDR	Q9H4G0	NA	0.0526895
GAPSSPATGVLPSPQGK	Q5SRE5	0.00992918	0.0270802
GAPSSSGGSSSSGPK	Q8N568	0.0397959	0.096522
GAPTPSPAAR	Q9Y4B5	NA	0.0112588
GAPTTSLISVAVTK	P49419	0.0174922	0.0112294
GAPVGGHILSYLLEK	O00159	0.0109268	0.0143499
GAPVIVPELGKPR	Q9Y618	0.146501	0.107268
GAPVNISSSDLTGR	P48730	0.256763	0.17483
GAPVNISSSDLTGRQDTSR	P48730	0.501356	0.993343
GAPVSVYQIVVEEERPR	P28827	0.149314	0.00448512
GAPWPAEPAPFYEPGR	P49716	0.486965	0.32088
GAPYDWR	Q8NCC3	0.379638	0.0108447
GAPYNALTGK	Q9UMX5	0.697359	0.448157
GAPYNALTGKDSTR	Q9UMX5	0.00139866	0.000720892
GAQAAIVVYDITNEESFAR	P20339	0.00423879	0.0762967
GAQAAIVVYDITNQETFAR	P61020	0.000760562	0.000872558
GAQAAIVVYDITNTDTFAR	P51148	0.0786489	0.130517
GAQAASPAK	P18031	0.12062	0.0863963
GAQACVLVFSTTDR	Q9ULC3	0.0644851	0.0151952
GAQAIFNELPCEYVEPHELK	Q9UDR5	0.00326974	0.00466584
GAQASPPPIAPYPSPTR	Q14164	NA	0.452357
GAQASSGSPALPR	P42684	0.537094	0.209344
GAQATLSSTTK	Q13045	0.0337602	0.030061
GAQEEDPPDPQLMR	P40426	0.0517937	0.143004
GAQEEEPTDPQLMR	P40424	0.263762	0.20323
GAQELAASSQQK	Q9P1Z2	0.221858	0.0977927
GAQELIR	Q9UMF0	0.03006	0.0250173
GAQEPCSVWEPPKR	Q96AP0	0.100577	0.0254878
GAQERLPTVPLSGMYNK	O14562	0.00866768	0.00812113
GAQEVGER	Q15149	0.0244145	0.0202484
GAQEVGERLQQR	Q15149	0.0336069	0.0148732
GAQGALPER	Q9BTC0	0.0192979	0.0285526
GAQGALPERDASR	Q9BTC0	0.0643565	0.0620687
GAQGEILCHHCTGR	Q8WUU5	0.832179	0.943031
GAQGFGFTIADSPTGQR	Q86UL8	NA	0.288373
GAQGGDYFYSFGGCHR	Q9BYN0	0.225496	0.220128
GAQGISCGR	Q96F86	0.00300757	0.000823195
GAQGPAGPAGPPGLIGEQGISGPR	P12111	0.190912	0.0720546
GAQGVILVYDVTR	Q9NP72	0.0464188	0.0418351
GAQGVILVYDVTRR	Q9NP72	0.0155952	0.0979815
GAQIQAAR	Q6UWZ7	0.00765014	0.0196131
GAQKPSPLELIR	Q96A73	0.0193881	0.0502014
GAQLREEQLQAECER	A7MCY6	0.968479	0.520916
GAQLTPEELR	Q86YV9	0.988604	0.99021
GAQMIVAMK	Q9H237	0.0152322	0.0206829
GAQMQPISLPR	P48378	0.510489	0.122568
GAQPAPLLCSVLK	Q15345	0.139494	0.062691
GAQPVQDTK	Q7Z6M1	0.00318811	0.00416128
GAQQHVLK	P20936	0.00246969	0.00213203
GAQQIHSIR	Q86YP4	0.00908874	0.0232755
GAQTFWSVVNR	O00291	0.274452	0.059349
GAQTLYVPNCDHR	P24592	0.885877	0.812987
GAQTQTEEEMTR	Q12841	0.750128	0.679969
GAQTQTEEEMTRYVQELQK	Q12841	0.807481	0.773935
GAQVDFSQELIR	Q86U28	0.187197	0.0279141
GAQVNAVNQNGCTPLHYAASK	O75832	0.0563319	0.0247349
GAQVNQTER	O75815	0.197026	0.0433034
GAQVNQTERYEK	O75815	0.000396184	0.0229781
GAQWYLIDSR	Q13107	0.416488	0.213731
GAREEPTVQQAQR	Q96JM7	0.572754	NA
GARPSGEPGCSCAQPAAEVAAPGWAQVR	Q8IXL6	0.389906	0.145828
GASAINWTLIMGDK	Q3SY69	0.596785	0.111583
GASAINWTLIMGDKK	Q3SY69	0.0166067	0.0239164
GASANWWNHR	O95864	0.254739	0.1061
GASCPDFR	Q17RN3	0.2197	0.40411
GASCQGCPNQR	P53384	0.0394343	0.00624332
GASCSAQGFDYGLGNSK	O75592	0.0672143	0.130681
GASCTFAHSQEELEK	Q5TC82	0.0203619	0.00454136
GASDEDIKK	Q9UDY4	0.0664442	0.156554
GASDEDLKK	Q9NXW2	0.00237774	0.0765355
GASDEEIKR	P25685	0.0745561	0.117645
GASDKCSCCA	P02795	0.0869873	0.0257564
GASDNPCSEVYHGPHANSEVEVK	Q9UI42	0.136045	0.0652873
GASDRDAASGPEAPMQPGFPENLSK	Q96SZ5	0.252011	0.197311
GASDTYVTYLIR	Q12913	0.0327747	0.00755864
GASEGLPR	Q7Z5J4	0.0513395	0.408452
GASEGPPAPALPCPGAPTPSPLPTVAAPPR	Q13459	0.140761	0.0379849
GASEIILK	P20020	0.0585748	0.0862505
GASEIILR	P23634	0.0235786	0.0176307
GASEIILRK	P23634	0.00243021	0.00937093
GASEILLKK	Q16720	0.0336011	0.189236
GASEISDSCKPLK	Q9BZ95	0.023116	0.413794
GASEKCSCCA	P04732	0.186302	0.00381113
GASFEELCHNYTQDR	Q92614	0.0590707	0.0981437
GASFVTSTNPR	P49916	0.141065	0.0799744
GASGAGGPGGAAR	Q96LD4	NA	0.00263724
GASGDHVYTYSYDAK	O95427	0.081713	0.0225579
GASGPAGVR	P08123	0.256054	0.334265
GASGPLVALPGAEK	Q9UMS6	0.00426137	0.00192651
GASGPQVGNALGSLEPLR	Q9H9F9	0.0609705	NA
GASGSFVVVQK	Q5SSJ5	0.0208322	0.0149723
GASGSIFSK	Q7KZI7	0.0753353	0.0259152
GASGTFQLK	Q5SSJ5	0.0678859	0.0228938
GASGTFQLKK	Q5SSJ5	0.000864347	NA
GASGTREDPNLVPSISNK	P10606	0.00797584	0.00877967
GASGTVSSAR	O43353	0.0903135	0.0858738
GASIEHR	O75179	0.00220479	0.00125271
GASIVEDK	P00367	0.0198202	0.0133388
GASIVEDKLVEDLR	P00367	0.0200535	0.015148
GASKEILSEVER	P49368	0.0616085	0.0502719
GASLFTCDLQHTETGEEVLR	Q96JC1	0.144953	0.00755846
GASLHHGRPHLGSVPDFR	Q13136	0.0106949	0.460145
GASLIYR	Q6NUK4	0.0497925	0.00112128
GASLLCVK	Q9HCU0	0.634057	0.388479
GASLLLYHR	Q7Z6B7	0.023536	0.00463954
GASLLLYQR	O75044	0.00552365	0.00399351
GASLPSSASWR	Q9H6E5	0.0224856	0.052949
GASLSNGQGSR	O43639	0.0937696	0.516558
GASNKYLVEFR	Q16186	0.0205688	0.0159105
GASNYVAK	O00418	0.232027	0.30065
GASPALATR	Q8NDA8	0.000584578	0.0010165
GASPEAASGGLPQAR	P17861	0.436216	0.582118
GASPLGPGSAAGSGAAASGGLGLGLGGR	Q6P1R3	0.28827	0.28921
GASPNVSNVK	P16157	0.000718656	0.00205949
GASQAGAPQGR	P06396;cRAP-P06396	0.0167375	0.005339
GASQAGMLAPGTR	Q15417	0.0362583	0.0248065
GASQAGMLAPGTRR	Q15417	0.0369602	0.0263982
GASQAGMTAPGTK	P51911	0.0244996	0.0428397
GASQAGMTAPGTKR	P51911	0.00455782	0.00344803
GASQAGMTGYGMPR	P37802	0.0240161	0.0176261
GASQAGMTGYGMPRQIL	P37802	NA	0.949014
GASQAGMTGYGR	Q01995	0.0395281	0.0459513
GASQAGMTGYGRPR	Q01995	0.0327129	0.0266979
GASQASGPLPGPHFPLPGR	Q15654	0.00105604	0.0308043
GASQATNRENIQK	Q96PE2	0.124018	0.0414262
GASSAYLENSK	Q05086	0.0509849	0.000551141
GASSPGILVLTTGLSK	Q14155	0.436219	0.00717883
GASSPLITVFTDDK	Q15155	0.0118701	0.0161634
GASSPYGAPGTPR	Q5UIP0	0.275983	0.209046
GASSSTNDASDPTTK	O75976	0.200066	0.202892
GASSSTNDASDPTTKEFETLIK	O75976	0.0154654	0.0332594
GASTDCGDLVMTAR	Q05823	0.0745944	0.0366289
GASTDICAFCHK	Q8WUP2	0.0113749	0.0270232
GASTFKEEPQTVPEAR	P17275	0.442712	0.286039
GASTPFQFR	Q86VP1	0.652801	NA
GASTVSSSSSTK	Q5VTQ0	0.0431301	0.206514
GASVEHVCHR	P55039	0.118696	0.00519683
GASWIDTADGSANHR	Q8NBJ7	0.23803	0.148745
GASYLVQVR	P54760	0.0379759	0.0339786
GATAAPGSGSAPAPAPKPEAAAK	A6NFI3	0.0135744	0.0059086
GATAAPQR	Q9Y2W2	0.173534	0.0252628
GATALPLR	P42684	0.28865	0.237057
GATASQLEEVFHSEK	Q9UIV8	0.00143496	0.0017374
GATCSACPNNDK	P48060	0.0300128	0.130557
GATCSACPNNDKCLDNLCVNR	P48060	0.131	0.0952976
GATDIDKNGYPDLIVGAFGVDR	P06756	0.0387643	0.153927
GATDSYIEK	Q9NW08	0.637339	NA
GATEADYHLHK	Q8NCL9	0.525404	0.356104
GATEGLSK	Q10570	0.601836	0.602084
GATELTHEDYMEGILEVQAK	P17980	0.0206229	0.0249246
GATELTHEDYMEGILEVQAKK	P17980	0.276088	NA
GATGDAEQPR	Q9H147	0.283043	0.0280408
GATGDAEQPRGPSGAER	Q9H147	0.0795625	0.0419442
GATGECNISER	Q9Y597	0.0922307	0.0702783
GATGEPEVMEPALEGTGK	Q9H6R4	0.0612453	0.150853
GATGGPGDEPLEPAR	Q96IF1	0.176799	0.131073
GATIEMASK	Q8IWW6	0.112967	0.0729124
GATLAGTDLENCDLSGCDLQEANLR	Q7L273	0.411443	0.28206
GATLEPAQLGMAR	Q9BX59	0.0208375	0.00656783
GATLSHYNIVNNSNILGER	Q96CM8	0.000800817	0.0432674
GATPAPPGK	Q13428	0.17688	0.148707
GATPAPQAGEPSPGLGAR	Q16799	0.120842	0.127501
GATPEGIFLR	Q92538	0.0593071	0.0272955
GATQQILDEAER	P78371	0.0274617	0.0236612
GATRPNGPNTGNK	P20339	0.0215964	0.0140366
GATSAEPGSSNHTNMGNLAVLSQGNTSSSR	Q9Y2X9	0.157273	0.121628
GATSIVYR	Q16566	0.0610597	0.0720911
GATSSKPETPGVYDMDGR	Q16787	0.129036	0.0740136
GATTNICYNVLDR	Q9NR19	0.00212203	0.00298762
GATTNICYNVLDRNVHEK	Q9NR19	0.0190465	0.0318695
GATTTFSAVER	Q07507	0.0010405	NA
GATTTFSAVERDR	Q07507	0.383655	0.124086
GATVLPANTPGNVGSGK	P22059	0.0170923	0.0226112
GATVLPANTPGNVGSGKDQCCSGK	P22059	0.00230549	0.0028118
GATYGKPVHHGVNQLK	P61313	0.030218	0.0308909
GATYPSEIPK	Q8WWI1	0.0252342	0.00408937
GATYPSEIPKEDSTTFAK	Q8WWI1	0.0191682	0.0211189
GAVAAEGASDTEREEPTESQGLAAR	Q9P1Y6	0.378142	0.0882026
GAVADTRDTEQTLYQVQER	P55268	0.352196	0.290714
GAVAEDGDELR	P27695	0.0793941	0.0851174
GAVAEDGDELRTEPEAK	P27695	0.0256366	0.015335
GAVAGGLIQDLDNCSVMAVDCEDRR	Q8NEU8	0.0405985	0.0558388
GAVAIADAIR	P46060	0.037809	0.028002
GAVAMAETLK	P46060	0.0283942	0.0158873
GAVASGHLQESATSVQTALLNR	Q6ULP2	0.001927	0.00108017
GAVASVTFDDFHK	Q14764	0.0393944	0.0283803
GAVASVTFDDFHKNSAR	Q14764	0.0809672	0.219877
GAVDAAVPTNIIAAK	Q9UI12	0.0321313	0.0146285
GAVDDAIAFGGK	Q9H792	0.417471	0.00183013
GAVDGGLSIPHSTK	P46777	0.0293566	0.025333
GAVDGGLSIPHSTKR	P46777	0.0165648	0.0357313
GAVDLSLYPR	O00255	0.0649729	0.0396864
GAVDQLTR	P05121	0.659501	0.511953
GAVEAAHQAFPGWAGQSPGAR	Q8IZ83	0.0188134	0.00678114
GAVEAELDPVEYTLR	O75817	0.0565478	0.00200795
GAVECCPNCR	P31689	0.294801	0.166887
GAVEDVISR	O15226	0.206459	0.00233968
GAVEKGEELSCEER	P31947	0.118544	0.00629492
GAVELENLPLKK	Q5THJ4	0.0147026	0.0714619
GAVETFMK	Q9UL03	0.0106706	0.0153665
GAVFEGLGNVASVELK	Q9HAS0	0.0101071	0.00838146
GAVFVDKENLTMPGLR	Q8WVT3	0.0595381	0.126387
GAVGALLVYDIAK	Q15907	0.0216708	0.0251008
GAVGASVTSSTHEK	Q9NW08	0.0694544	0.0110057
GAVGATIGGVAWIGGK	Q8WUH6	0.0541011	0.0333279
GAVGAYGSER	Q9UBB9	0.635552	0.346847
GAVGGTFDR	Q13057	0.00565502	0.142734
GAVGNCVTTMVHNR	Q9UPN4	0.0962449	0.107574
GAVHAPYYK	Q9Y4C2	0.230471	0.53182
GAVHQLCQSLAGK	P09417	0.0131392	0.00900036
GAVHSTPK	Q9NYQ6	0.117929	0.103604
GAVIATELK	O15371	0.0685572	0.0302142
GAVIATELKNNSYK	O15371	0.0789264	0.162053
GAVIEHVDHSGMRPLDR	Q9C0D5	0.109892	0.00262616
GAVITQIR	Q00341	0.0229164	0.0130153
GAVIVVSHDAR	Q8NE71	0.0799532	0.0721846
GAVLAAVSSHK	O14936	0.0316745	0.00141003
GAVLAQGQGDGTVSK	P48382	0.0295107	0.00948729
GAVLGHEVGYCIR	Q9H5Z1	0.518063	0.0489771
GAVLGLQDGGDNDDAAEASSEPTEK	Q8TE77	0.0558973	0.020866
GAVLGRPTLSVQQTPEGSLLAR	Q13332	0.58644	0.173152
GAVLNGGPPSTR	Q5VTB9	0.209114	0.102548
GAVLNILYCK	Q5T3U5	0.095376	0.087763
GAVLPQEISQVNQHHK	Q8IZH2	0.0964377	0.0842336
GAVLTATVLAR	Q9UMF0	0.0364764	0.00757829
GAVLTTTQYGK	Q9UHK0	NA	0.325746
GAVLVCDMSSNFLSK	Q9Y617	0.280382	0.270726
GAVLVCDMSSNFLSKPVDVSK	Q9Y617	0.018156	0.0118574
GAVLYLLR	Q15034	NA	0.0994499
GAVNVGGQDPEPGQDLSQPER	Q9ULE3	0.0912434	0.0590327
GAVPAPYYK	A6NFQ2	0.123028	0.0602191
GAVPLFSTVR	Q9HCD6	0.00312094	0.00265503
GAVPPSIQDLTDHDLFAIKR	Q9H7N4	0.00231427	NA
GAVPWGNDGGPSSSSK	Q9ULH1	0.175177	0.167958
GAVQSGVDK	O60664	0.0184391	0.0196528
GAVQSGVDKTK	O60664	0.00471326	0.00103728
GAVSAEQVIAGFNR	Q9UHV9	0.0467116	0.0492868
GAVSTLLQAPELPTK	P00519	0.128846	0.0931134
GAVTGGEEAK	O14647	0.0111235	0.0114359
GAVTGHEECVDALLQHGAK	O15084	0.000591626	0.00164345
GAVTGSVEK	Q99541	0.272334	0.505637
GAVVATYR	Q86X76	0.825658	0.552829
GAVVEVIQK	A1X283	0.0457399	0.00569851
GAVVGIDLGTTNSCVAVMEGK	P38646	0.0105143	0.00151094
GAVVPPVHDIYR	Q12996	0.503405	0.00996571
GAVVSMYPGTVYQK	Q8NE22	0.246973	0.0219269
GAVVVLNMVEASR	Q9H3U1	0.126027	0.101652
GAVWGATLNK	Q9Y3F4	0.0533344	0.043228
GAVWGATLNKDATK	Q9Y3F4	0.079588	0.018837
GAVWTVDEVEFQK	Q9H334	0.0636784	0.01079
GAVYADSGNFER	Q9BSK4	0.848847	0.43015
GAVYADSGNFK	Q96JP0	0.0118403	0.0980665
GAVYSFDPVGSYQR	P20618	0.0571633	0.0999987
GAVYSMVEFNGK	Q16531	0.000780359	0.000273841
GAWEQQIK	Q6ZMZ3	0.0826752	0.122254
GAWLGMNFNPK	Q9UBG0	0.0385561	0.0229431
GAWPEGAER	P78559	0.0444365	0.0232824
GAWPSVTEMR	Q96PE2	0.0147933	0.880114
GAWSIPWK	Q14318	0.035402	0.0475265
GAWSNVLR	P05141	0.025357	0.013607
GAYAGITGNPSGWHSSSR	Q9HC44	0.0424859	0.00664878
GAYASFGR	P15923	0.0377863	0.0551988
GAYCLSVSDFDNAK	P12931	0.0026487	0.00115976
GAYDIFLNAK	P42704	0.0528298	0.0290571
GAYEASLVAASTGVR	Q9UG01	0.29569	0.404344
GAYEQVIK	P98194	0.0763751	0.03397
GAYGGGYGGYDDYGGYNDGYGFGSDR	P55795	0.00589606	0.0314803
GAYGGGYGGYDDYNGYNDGYGFGSDR	P31943	0.135725	0.0584246
GAYGLAMK	Q9HBL0	0.10508	0.0976659
GAYGSVNK	P45985	0.535992	0.579821
GAYGVVEK	P46734	0.0446731	0.0326898
GAYKYIQELWR	P61313	0.00705569	0.00379202
GAYLLMELAK	Q99685	0.102981	0.066613
GAYLNALK	Q93008	0.00275804	0.240589
GAYLQSLEPSSR	Q6ZW31	0.157144	0.491909
GAYNVAVMFDR	A7E2V4	0.80352	0.0279794
GAYREHPYGR	Q07666	0.0445188	0.00498569
GAYSLSIR	P06241	0.0733345	0.0396475
GAYSVGPLHSDLEYTVTSQK	Q15155	0.126749	0.694082
GAYTQVIFLAR	P10253	0.0265267	0.0129571
GCAEQLMLGHLLVHLK	Q13114	0.0461515	0.0296267
GCAFAQFMTQEAAQK	Q9NW13	0.00249559	0.03321
GCAFCGGLGHR	Q9UJV9	0.261226	0.0826698
GCAFVNAR	Q6EKJ0;Q86UP8	NA	0.156294
GCAFVTFSTR	O95319	0.0367853	0.498579
GCAFVTFTTR	Q92879	0.0559307	0.030379
GCALQCAILSPAFK	P34932	0.0488815	0.0471255
GCANMTYR	Q9NW15	0.0526511	0.00507231
GCAQALR	P23526	0.0378336	0.0160728
GCAVVEFK	P52272	0.0228692	0.023364
GCAYIVMVHR	O95104	0.0405054	0.121074
GCAYPAPYLDEYGETDPGLKR	Q8IWV7	0.0439923	0.0284373
GCAYVCMVHR	Q9UPN6	0.00313832	0.0014083
GCCAALK	O43865	0.0524699	0.0438072
GCCFVTFYTR	Q92879	0.0273485	0.0149633
GCCQEEAQFETK	O60613	0.0284058	0.0432112
GCCQEEAQFETKK	O60613	0.0180969	0.0394324
GCCSQTDGLNSK	Q13315	0.0554122	0.10038
GCCSSASSAAQSSK	Q8WWI5	0.0491282	0.0637367
GCCYIPAK	P10253	0.429307	0.283797
GCDECFCSGVSNR	P24043	0.230613	0.254788
GCDEGFQPLGEVIK	O75420	0.028252	0.0295712
GCDESVDEVTAPCSCQDCSIVCGPK	O15118	0.00382827	0.0101344
GCDGGTIPK	Q9BY42	0.237811	0.217111
GCDHCQNPTAVR	O94762	0.0136303	0.01944
GCDLLQEVSVTIR	Q9NR09	0.0627275	0.0377266
GCDLLQEVSVTIRR	Q9NR09	0.316549	0.44318
GCDLSFPSNK	Q96EP1	0.173933	0.119964
GCDPDAHPK	Q9Y4E1	0.0389049	0.00693796
GCDPGRGPTWGR	Q3KQU3	0.214057	0.148497
GCDSYMVYLFDK	O15111	NA	0.305283
GCDVLAK	Q9BUQ8	0.118294	0.0029041
GCDVNLSDK	Q9C0D5	0.0151766	0.0172878
GCDVTFEWK	P11717	0.040512	0.034175
GCDVVVIPAGVPR	P40926	0.0160893	0.0107031
GCEDVDDTLSVR	Q8TF46	0.101186	0.0242868
GCEEDKNLPSGYGYR	O43314	0.592136	0.358549
GCEGDGPEHGVEEGTR	Q8TF72	0.00131957	0.00105282
GCEGDGPEHGVEEGTRK	Q8TF72	0.0677705	0.030054
GCEGITDHGVEYLAK	Q9UJT9	0.0185074	0.00652251
GCEIDLK	Q8TER5	0.00921076	0.177719
GCEIDLKEQGQLLHR	Q8TER5	0.0484461	0.595581
GCEIQGMLDDK	O60306	NA	0.227049
GCEIQGMLDDKGR	O60306	0.182726	0.144036
GCENLNIVQDK	Q7Z417	0.0844674	0.0897948
GCEPGSFGEGCHQR	O75095	0.237404	0.11421
GCEQVEAIEYYTK	Q5T3F8	0.329398	0.355504
GCESAVDELK	A0MZ66	0.0689644	0.0469992
GCESVEMTLR	O43166	0.0472604	0.0176655
GCEVIPGLDSK	Q8N556	0.0626328	0.0233224
GCEVIPGLDSKHPLTFR	Q8N556	0.190384	0.217829
GCEVIQEIK	P10155	0.0774787	0.0434837
GCEVTPDVNISGQK	Q96AC1	0.0399619	0.0455091
GCEVTPDVNISGQKFNIK	Q96AC1	0.00102956	0.00284888
GCEVVPDVNVAGR	Q9BQL6	0.0594541	0.0528707
GCEVVVSGK	P23396	0.0322234	0.0222572
GCFAVPMVHSTFLIDLRK	Q8NBJ5	0.00691026	0.018885
GCFDHSK	Q15526	0.0128658	0.0119597
GCFDHSKELYMMPR	Q15526	0.640211	NA
GCFDLAQK	P49796	0.197128	0.19575
GCFGQAIK	P53667	0.00419696	0.00253616
GCFLCALK	Q3MIP1	NA	0.998179
GCFMANVADK	O94923	0.0119304	0.0477726
GCFQAEIVPVTTTVHDDK	P09110	0.250887	0.291756
GCFQAEIVPVTTTVHDDKGTK	P09110	0.000964649	0.00100606
GCFQPHPGLQK	P12755	NA	0.351655
GCFQVYEQGK	Q04771	NA	0.554617
GCFTLPR	Q92997	0.20512	0.00239816
GCFVFKPNSK	Q9UBD5	0.0259118	0.475992
GCFYPHAFNVK	Q92989	0.127354	0.122578
GCGAFCHDDCIGPSK	Q76L83	0.139877	0.266827
GCGDLCR	P13489	0.0255791	0.0175407
GCGFGYR	Q5XPI4	0.0139871	0.0131742
GCGFPSPTR	Q2M1Z3	0.210567	0.306824
GCGFPVGEHSPHSR	Q9Y4B5	0.00611354	0.00123981
GCGGTDIELDAAR	Q92994	0.160934	0.20148
GCGITFTLGK	Q7L5Y1	0.00734949	0.0102833
GCGPCLR	O43396	0.239384	0.322268
GCGPEKDHVYLQLHHLPPEQLATR	P31040	0.00239746	0.00218581
GCGPQPAPAPAPAPER	O94964	0.0941372	0.0331465
GCGPQPAPAPAPAPERK	O94964	0.0684866	0.270841
GCGSVSLAVK	Q9NZJ4	0.00169357	0.010624
GCGTVLLSGPR	Q07020	0.0461187	0.0337187
GCGTVLLSGPRK	Q07020	0.00195099	0.00248227
GCGVVKFESPEVAER	P52272	0.0201234	0.0186477
GCGYYGNPAWQGFCSK	Q9UJ41	0.0508298	0.0454604
GCHDHLTLSVSRPEGR	P50479	0.0475344	0.0346009
GCHINECLSR	Q07954	0.129594	0.0913151
GCHIYCHRPK	Q9UIF9	0.0184133	0.014567
GCHLEGVAGHK	P17813	0.115778	0.0711968
GCHLEGVAGHKEAHILR	P17813	0.000783907	0.0106833
GCHLLVATPGR	O00571	0.0787635	0.0673651
GCHLVGYFSK	Q92794	0.0373517	0.00583618
GCHSDINLLQTCVESIR	Q15058	0.0273994	0.0124166
GCHVVCIRPDR	Q9BTX7	0.00724194	0.0091137
GCIDVNECWASPGR	P98095	0.795316	0.71964
GCIENVIFNR	P78357	0.0226924	0.0322905
GCIFLDSCTGVVQNNR	Q96BY6	0.106814	0.00437788
GCIGTFSAMNLHSGLR	Q6DCA0	0.220939	0.28339
GCIGVGDSSLK	Q9UKC9	0.0420563	0.011441
GCILTLVER	Q99613	0.050085	0.0507888
GCIPTMAR	Q02978	0.00039308	0.00110183
GCISMPEQK	Q13772	0.996175	0.46012
GCITIIGGGDTATCCAK	P00558	0.0198964	0.0173441
GCIVDANLSVLNLVIVK	P62753	0.405441	0.160612
GCIVPGVTSTYR	Q8NAV2	NA	0.350688
GCLANQADLDAEWR	P35052	0.55225	0.357282
GCLASESSEGHVTGSEAELQEK	P21860	0.172512	0.128805
GCLDEETSR	Q15149	0.0261593	0.0188875
GCLDEETSRALSAPR	Q15149	0.0153277	0.00667481
GCLDFLR	P26639	0.0533832	0.0340337
GCLDLKLEELK	Q9H147	0.022524	0.0107979
GCLEGSQGTQALHK	Q86WQ0	0.00219081	0.00206446
GCLELIK	P11586	0.0128392	0.00401586
GCLELIKETGVPIAGR	P11586	8.07035e-05	0.000623088
GCLFYGPPGTGK	Q6PL18	0.0718794	0.980213
GCLGVGDNALR	Q96IG2	0.0513046	0.0565128
GCLILSDELNHASLVLGAR	O15270	0.0330192	0.00191621
GCLIQAR	Q86YS7	0.00387285	0.154079
GCLLYGPPGTGK	P62333	0.025448	0.017116
GCLTEQTYPEVVR	Q16537	0.0502168	0.0314854
GCLTFVSK	Q92747	0.0285117	0.0295128
GCLTFVSKLDIPK	Q92747	0.382067	0.29251
GCLTLYTGR	Q96AH0	0.216026	0.148555
GCLVTASADK	Q13610	0.0342375	0.028785
GCLVTASADKYVK	Q13610	0.0211083	0.0948852
GCMDSIYLNGQELPLNSKPR	Q14517	0.221144	0.346261
GCMEEKPQEVQTSR	Q96EB6	0.0395881	0.0700832
GCMTAAEISK	Q96KC2	0.372005	0.179337
GCMTLEVNR	Q14393	0.394038	0.137354
GCMTLEVNRR	Q14393	0.359927	0.127173
GCNESFR	Q8TEW8	0.0557449	0.0333851
GCNFVLK	Q9NVE7	0.00108498	0.00196162
GCNPTHLADFTQVQTIQYSNSEDKDR	Q05397	0.0072157	0.00239044
GCPEDAAVCAVDK	P11717	0.0485365	0.0275477
GCPEDAAVCAVDKNGSK	P11717	0.00273004	0.00232787
GCPGAAAAALWR	Q96EB6	0.153141	0.438909
GCPGPCGVTLK	Q86VV8	0.0747673	NA
GCPIGTGGVLSSQIK	Q96LB3	0.00304665	0.0147806
GCPKPIK	Q7L014	0.00313742	0.00159953
GCPLEAAPLPAEVR	Q14689	0.0022239	0.00295818
GCPPDDIENPR	P05556	0.0744405	0.0476238
GCPPDDIENPRGSK	P05556	0.000970645	0.0618872
GCPPLFTTLK	Q6N069	0.00063893	0.0279276
GCPPVFNTLR	Q9BXJ9	0.0539085	0.0374764
GCPQLGVPAPPSEAPQPPEAHLPHSAAPAR	O00411	0.0284185	0.0537451
GCPQLQVLR	Q8N531	0.236444	0.285114
GCPSGDPCLPYFCVQGCK	O95980	0.0814262	0.175652
GCPTVMAGDFK	Q8NHU6	0.611392	0.20038
GCPVNTEPSGPTCEK	P53701	0.0739786	0.0454617
GCPVNTEPSGPTCEKK	P53701	0.0542037	0.00730189
GCQAEADR	Q5JTH9	0.0197136	0.022208
GCQAEADRAEVSR	Q5JTH9	0.0448097	0.103127
GCQALTELLR	O60292	0.010865	0.00747168
GCQAQQLAVR	Q6ZW31	0.11207	0.0834241
GCQFLGPAMQEEALK	Q5TC82	0.0102795	0.0158787
GCQLMATATLK	Q9Y5S2	0.0233288	0.0374425
GCQLMATATLKR	Q9Y5S2	NA	0.0625719
GCQMYLEK	Q07075	0.00687279	0.00688713
GCQNKEQILQQR	Q8NF91	0.026182	0.0881878
GCQQGQGAEINAISENTETLR	P35442	NA	0.351853
GCQTVTSGK	Q5VT25	0.438452	0.158349
GCQVNQDYFASVNAPSNPPR	O60763	0.18446	0.0533304
GCQVTSEQIK	Q6PIJ6	0.673489	0.340563
GCREEPGPLR	P78549	0.135436	0.243763
GCSAAVYEATMPTLPQNLEVTK	Q9BXM7	NA	0.415
GCSALGQLGR	Q96C03	0.280931	0.092785
GCSCQMAVEK	O43184	0.891052	0.816687
GCSCYCCK	Q9H974	0.0565207	0.0437486
GCSDVDPGIQGVVTDLAVSDAGEKVECR	Q8N1W1	0.293969	0.13544
GCSEEAATWR	Q5SNT2	0.129252	0.264309
GCSEGDFCVNPCFPDPCK	Q9Y6M5	0.0350659	0.0352149
GCSEPVPQAILK	Q5XKL5	0.059516	0.10402
GCSFLPDPYQK	P07602	0.109076	0.0903474
GCSGSMLETADGVPVNSR	Q14689	0.000273085	0.000240581
GCSHIGVLK	Q8IY17	0.00562273	0.0118353
GCSHPGGSADGPAK	Q01831	0.000769313	0.00435607
GCSKPLCCSCALLDSSHSELK	P29590	0.19825	0.0237097
GCSLWCVELIR	Q5T6V5	0.0138905	0.0110688
GCSMYVALFPCNECAK	P32321	0.00246594	0.00699432
GCSNKPTTVNK	Q8NHV4	0.0247745	0.0175901
GCSNQYLVTHK	Q96L58	0.0328925	0.017014
GCSPLHYAAASDTYR	Q8NB46	0.218686	0.0339476
GCSVLTLQSVNVLR	Q9Y2B2	0.135199	0.235406
GCSYLLNNYK	Q9BV10	0.0517476	0.0538952
GCSYLLNNYKK	Q9BV10	0.0276645	0.0238104
GCTALHYAVLADDYR	Q9H078	0.00327111	0.127832
GCTATLGNFAK	P15880	0.0459652	0.0356829
GCTCPILNPGLEYLVAGHEDIR	Q9HB63	0.0179602	0.225001
GCTDNLTLTVAR	O00151	0.046654	0.0204713
GCTGSLNMTLQR	Q96HC4	0.0135718	0.0256252
GCTIVKPFNLSQGK	Q9ULW0	0.0386874	0.824413
GCTPLHYAATSDTDGK	O15084	0.00569757	0.00145832
GCTPSGEGADSEPR	Q92917	0.206156	0.0348531
GCTQLEDEALK	Q96IG2	0.00162337	0.00120055
GCTSQEGGTTPTFPIQK	Q8IX18	0.0904666	0.166408
GCTSVVTSESNIIR	O60281	0.22415	0.202622
GCTVWLTGLSGAGK	O95340	0.0369056	0.0268804
GCTYETQLQLSAR	Q6ZV89	0.151475	0.100495
GCVDAWEPK	Q9HC36	0.0578038	0.00783036
GCVGEVSVNGK	P98160	0.423516	0.285363
GCVIFQGTDHIDQWNK	P45984	0.0350281	0.0274442
GCVITISGR	O00154	0.00839085	0.00945894
GCVLAFR	Q96QA5	0.152507	NA
GCVLEWVR	Q8NHP8	0.0618102	0.0335667
GCVNFEGADR	Q8IU81	NA	0.00390825
GCVNYEGADR	Q9H1B7	0.00217075	0.00465533
GCVNYEGADRIEFVIETAR	Q9H1B7	0.951726	0.469456
GCVNYEGADRVEFVIETAR	Q7Z5L9	0.266207	0.200209
GCVPAFHGVVER	P23677	0.55165	0.994296
GCVPCNCNSFGSK	P24043	0.540757	0.365528
GCVPEPGAAVAASK	P10275	0.421317	0.218079
GCVPGVYR	Q9H6E5	0.05111	0.0662635
GCVPQFEK	P62079	NA	0.947733
GCVQTLVEK	Q9Y5L0	0.0205198	0.0329814
GCVTEEENTNVK	Q2PPJ7	0.437872	0.150119
GCVTIAIHAK	Q8WUR7	0.540287	0.333141
GCVTIAIHAKPGSK	Q8WUR7	0.256465	0.376928
GCVVGTKK	P39023	0.00784907	0.0104811
GCVYGQEAVR	O00519	0.19123	0.441994
GCWDSIHVVEVQEK	P47756	0.0336503	0.0384421
GCWESFLNLK	Q9P2G1	0.0205588	0.0376232
GCWVNGIR	Q5TGL8	0.00340623	0.00229786
GCYACSVVVDGDTK	O00459	0.150255	0.190675
GCYEAVCCLSER	Q02535	0.834485	0.894539
GCYIGQELTAR	Q5T440	0.0316333	0.468053
GCYLATGSK	Q8TEQ6	0.207821	0.19794
GCYLATGSKDQTIR	Q8TEQ6	0.0034337	0.00475348
GCYLESDDVLR	A2VDJ0	0.645749	0.998261
GCYPLHLAAWK	Q92625	0.0477128	0.0152205
GDAAAGPGPGAGAGAAAEPEPR	Q6DKJ4	0.0182172	0.0227419
GDAAATDDPAAR	Q86TI2	0.00590485	0.340489
GDAALLDAAK	O95271	0.285871	0.444387
GDAALQAQPGVAGAPPVLHSIK	Q92618	0.131295	0.57765
GDAASSPAPAASVGSSQGGAR	Q8WVB6	0.108947	0.102327
GDAAVRDELMAAVR	Q15008	0.0276047	0.0222699
GDACDHDDDNDGIPDDKDNCR	P07996	0.652386	0.452853
GDACEGDSGGPFVMK	P00734	0.000821788	0.000602376
GDADMYDLPK	P50402	0.0261869	0.0249932
GDADVSVPK	Q09666	0.00224068	0.00538022
GDAEAEALAR	Q9BXP2	0.0334886	0.035483
GDAEEMAQK	O43491	0.0373267	0.000279052
GDAEEMAQKK	O43491	0.712181	NA
GDAEKPEEELEEDDDEELDETLSER	Q9NS69	0.000467323	0.000952631
GDAFDFNVALQDHFK	Q9NVZ3	0.149737	0.0740712
GDAFDFNVSLQDHFK	Q8NC96	0.119086	0.161235
GDAFLWK	O43306	0.294939	0.602462
GDAFPVGEVK	O95985	0.0519824	0.0469507
GDAGAPGAPGGK	P02461	0.038305	0.512037
GDAGAPGAPGSQGAPGLQGMPGER	P02452	0.787381	0.664802
GDAGENTALLEAGR	Q8NC42	0.372203	0.333915
GDAGEVTSLLK	Q15742	0.0957765	0.0648499
GDAGPAGPK	P02452	0.120734	0.17039
GDAGPAGPKGEPGSPGENGAPGQMGPR	P02452	0.721334	0.65585
GDAGPPGPAGPAGPPGPIGNVGAPGAK	P02452	0.0186855	0.150299
GDAHECFVSPVAK	Q6UB35	0.0735415	0.0619182
GDAHLRPTSLVQR	Q9C0C2	0.279353	0.254888
GDAKPEDNLLVLTVATK	Q02809	0.255979	0.0144277
GDALEALR	Q8NBM4	0.0423507	0.0414577
GDAMIMEETGK	Q9UQ80	0.0338763	0.0217442
GDANSEVTVYYQSGTR	O43847	0.0320488	0.0278099
GDAPVDKVELSEDSPNSEQDLEK	Q5T5P2	0.123961	0.305227
GDARPAEIDSLWEISK	P49821	0.84441	0.862773
GDASGLKR	O94826	0.0118599	0.00155501
GDASKEDIDTAMK	Q16836	0.0217552	0.0434548
GDASLKMDK	Q08722	0.00112309	0.00201978
GDASTGWNSVSR	Q96CG8	NA	0.000849257
GDATPEGEK	Q9Y4L1	0.502026	0.255653
GDATPEGEKATEK	Q9Y4L1	0.47011	NA
GDATVSYEDPPTAK	Q01844	0.063186	0.0276073
GDAVRDVDIIDHHDNTYTVK	P21333	0.0187841	0.00481376
GDCCTNYQVVCK	Q13822	0.580492	NA
GDCDKTYGSEFVYSDHAK	O75165	0.0986869	NA
GDCKDFEALLADASK	Q8N5Y8	0.0286686	0.064574
GDCLAFQMR	Q66PJ3	0.00307088	0.0391491
GDCLQKGESVK	O75534	0.128222	0.0406971
GDCSCNQCSCFESEFGK	P18084	0.16258	0.0024055
GDCTSLQSQHHLEGFR	Q70EK8	0.00500686	0.41146
GDCTSLQSQHHLEGFRK	Q70EK8	0.00158024	0.0183281
GDCTVLKPTLMAAVPEIMDR	O60488	0.365464	0.29261
GDCVECMACSDNTVR	P34949	0.0279609	0.0521652
GDDADQIEPPK	Q8IZE3	NA	0.167774
GDDALEKR	Q9Y617	0.049919	0.020396
GDDATLPSFR	Q8N392	0.0528014	0.957202
GDDDSSKPIVR	Q8IXQ4	0.0968458	0.00345942
GDDEEWNEVLNK	Q9H0A0	0.49162	0.0450004
GDDEGIFISR	Q14160	0.013144	NA
GDDETLHK	P35580	0.00150085	0.00124514
GDDETLHKNNALK	P35580	0.00157131	0.00132891
GDDGEVGPR	P20908	0.0387314	0.0838663
GDDGGFFPR	O15321	0.00183167	0.00115408
GDDGIFDDNFIEER	O60493	0.00992623	0.000824269
GDDGRGGGTGGPNHPPAPR	P48634	0.0727047	0.00540587
GDDHKDMDIITK	Q99633	NA	0.278103
GDDINIK	P17706	0.0141935	0.00525488
GDDLLPAGTEDYIHIR	P41567	0.171373	0.139366
GDDLQAIK	P07910	0.0265352	0.00238971
GDDLQAIKK	P07910	0.00626224	0.0023731
GDDLSTAILK	P55072	0.0241515	0.0213702
GDDNTGENNIVQELTK	O43150	0.00118172	0.339248
GDDQLSGAQQWMTK	Q92733	0.267919	0.0223305
GDDSFGDK	P23588	0.262286	0.139381
GDDSFGDKYR	P23588	0.00516312	0.0137675
GDDSRPGPWR	Q14152	0.5429	0.00325016
GDDTDTRDDISILATGCK	Q12888	0.0253242	0.557716
GDDTPLHLAASHGHR	Q13418	0.052824	0.0470288
GDDTPLHLAASHGHRDIVQK	Q13418	0.00275433	0.00221051
GDDWNDREWDR	Q9BXP5	0.00388643	0.00174482
GDEADVSSPHPGEPNVPK	Q9Y6F6	0.0502056	0.0160422
GDEASEEGQNGSSPK	P35611	0.215597	0.390083
GDECELLGHSK	P49411	0.000344973	0.000380015
GDECGLALGR	P54886	0.0385262	0.0369412
GDECILK	P15924	0.0577467	0.0756481
GDECQLCEVENR	O75882	0.0462644	0.0547896
GDECQLVGPAQPSHWK	Q15149	0.0275577	0.0204056
GDEDDDESCAVELR	O75676	0.111077	0.116674
GDEELDSLIK	P0C0S5;Q71UI9	0.00754231	0.00778602
GDEEVISTLHYFSK	Q8NEU8	0.0308493	0.0130106
GDEGEAGDPGDDNNDIAPR	P12109	0.577084	0.549806
GDEGIFEESFIEER	Q9UMY4	0.00875207	0.00433431
GDEGPIGHQGPIGQEGAPGR	P08572	0.00909991	0.0113823
GDEGPPGSEGAR	P12109	0.128624	0.120457
GDEQQVESMTPK	Q7Z2Z2	0.190938	0.547107
GDERPHYYGK	Q8IWA5	0.260188	0.00871078
GDESLEDEER	Q53H47	0.000325048	0.000509269
GDETDRGVDQQDGK	P42575	NA	0.259952
GDETFAVLSR	Q9H857	0.0304595	0.000396092
GDETPREPSSWGAR	Q8TF72	0.0207695	0.0324829
GDEVDGVDEVAK	P09874	0.160322	0.415383
GDEVMVELAENGK	P35580	0.0341666	0.024515
GDEVMVELAENGKK	P35580	0.0986019	0.000948807
GDEYIINGQK	P11310	0.0194503	0.00216071
GDFCIEVGK	Q13232	0.126837	0.212761
GDFCIQVGR	P15531	0.0405749	0.0271683
GDFDACEELIEK	Q9UL63	0.0254999	0.0064518
GDFDENLNYPEQK	Q9UBQ0	0.0245571	0.0230664
GDFDEREHR	Q9UPN6	0.0437888	0.0103128
GDFDLQIAK	Q68CZ6	0.00201887	0.00119656
GDFDVSVPK	Q09666	0.033986	0.023184
GDFDVSVPKVEGTLK	Q09666	0.0324199	0.00633512
GDFELALK	Q9BW62	0.313956	0.0251996
GDFELALKK	Q9BW62	NA	0.00903208
GDFETFIK	Q9NUQ8	0.137571	0.0332231
GDFFMTLR	Q9H269	0.0190176	0.0275987
GDFFYHSENPK	Q9BTV4	0.00463788	0.00108135
GDFFYHSENPKYPEVGDLR	Q9BTV4	0.119056	0.0448953
GDFGPTLGLLR	Q14814	0.00277231	0.0588335
GDFGPTLGLLRPAPEPEAEGSAVK	Q14814	0.0156412	0.0197148
GDFGTQKEAAWAISNLTISGR	O00629	0.000536341	0.00319362
GDFIALDLGGSSFR	P19367	0.0129326	0.00515981
GDFIHVMDNSDPNWWK	P62993	0.135663	0.0684198
GDFIPGLR	P08559	0.0200675	0.0142439
GDFIQVGSAYEQHK	Q3MIP1	0.231217	0.136355
GDFITIGSR	Q53H12	0.0228082	0.0426222
GDFLFSSDHLIEMATK	O43795	0.00171419	0.143298
GDFLIVDPIEEGEKVK	Q8N9N8	NA	0.0382547
GDFMFSADR	Q96BW1	0.133838	0.104952
GDFNHER	P05026	0.00134385	0.0607652
GDFNHERGER	P05026	0.00307647	0.440384
GDFNYLEEFK	Q96JI7	NA	0.921368
GDFPGTYVEYIGR	P27986	0.0168166	0.721777
GDFSSNEVVR	Q9P2Q2	0.288611	0.0403577
GDFSYIGNLMTK	Q9BPX3	0.205399	0.00268387
GDFVCIFCDR	Q13127	0.470865	0.364713
GDFVLQNEEASAK	Q96PP9	0.431411	0.165597
GDFVSLALR	O00468	0.417591	0.127528
GDFYESEHGINIDLNINNHLIAK	P18583	0.00349673	0.0253284
GDFYTAHGEDALLAAR	P43246	0.0151887	0.0215815
GDGAPGGRPDLLIAVK	Q6UX72	0.126659	0.0708597
GDGARPTTHCDEVLR	Q6NXR4	0.679972	0.0402551
GDGCFKDISSITMFADYR	Q5T6V5	0.468185	NA
GDGCTDLAVGK	Q8N2R8	0.314486	0.131757
GDGDVAWQHTQLFR	Q96IV0	0.451554	0.833776
GDGEDNRPGMR	Q9UL63	0.158296	NA
GDGEPVSVVTVR	Q9Y613	0.0947555	0.507455
GDGEVLEEIVTK	Q66PJ3	0.0716065	0.0346417
GDGEVLEEIVTKER	Q66PJ3	0.4088	NA
GDGGGDGGGGGPSR	Q9UPU5	0.118986	0.0860302
GDGGIYIGSIMK	O14641	0.0471005	0.0328935
GDGGKVECFIGSTPPPDR	Q96J84	0.0260963	0.519637
GDGGPPGMTGFPGAAGR	P08123	0.683448	0.560261
GDGGSTTGLSATPPASLPGSLTNVK	P15056	0.186171	0.0808711
GDGIALLSEER	Q9P0V3	0.0807265	0.0773757
GDGIGPTR	P48634	0.403728	0.462486
GDGIGPTRQPPSQGLGYPK	P48634	0.00850202	0.0255426
GDGLAPLGR	Q9UBR2	0.791908	0.596637
GDGLCCYLK	O43719	0.129406	0.0929439
GDGLCCYLKR	O43719	NA	0.044336
GDGLLLLGTR	Q9NR82	0.0628973	0.860314
GDGLVDVMWEYK	O95400	0.532434	0.36889
GDGNSGFNEHLK	Q12888	0.160964	0.000221511
GDGNSGFNEHLKENK	Q12888	0.0796497	0.0185333
GDGNVLIAVDTAGR	Q9P2I0	0.134025	0.153904
GDGPFLDSLAK	Q7Z6K5	0.020865	0.171823
GDGPICLVLAPTR	P17844	0.12536	0.0994409
GDGPVQGIINFEQK	P00441;cRAP-P00441	0.028922	0.0220052
GDGPVQGIINFEQKESNGPVK	P00441;cRAP-P00441	0.00929023	0.122582
GDGPWYYYETIDKELIDHSPK	O43674	0.00746352	0.00829547
GDGQDWDAASSSGSSSHAHVNSR	Q86VV8	0.141177	0.122253
GDGQFFAVSVVCPETGAR	O95163	0.00173886	0.00235487
GDGRPWMVNIK	Q9Y375	0.0330104	0.0318964
GDGSCDVR	P21333	0.00908558	0.00422406
GDGSIVYLDGDR	Q96JH7	0.0250539	0.00921025
GDGSIVYLDGDRTNSR	Q96JH7	0.124057	0.299696
GDGSKPLEPAK	O75592	0.358008	0.594313
GDGSLSCNTEIGVGVSR	P35556	0.231775	0.18711
GDGSPSPEYTLFR	P50895	0.0706975	0.0776622
GDGTCHVTTASLDGESSHK	P98196	0.00553865	0.0236356
GDGVTEIR	O43617	0.310723	0.392582
GDGVTPPAGTAAPAPPPLSQDVPGR	Q96KQ7	0.0881021	0.0348865
GDGVVLVAPPLR	P62310	0.0201069	0.0243819
GDGVVLVAPPLRVG	P62310	0.00385969	0.00322823
GDGYVDTESK	P63302	0.112515	0.232824
GDHAGVLK	Q16658	0.0150834	0.0251018
GDHASLENEKPGTGDVCSAPAGR	Q14699	0.0832631	0.0368407
GDHEEFNQCQTQLK	Q96PV6	0.0210718	0.0319155
GDHEFTDYMIR	Q8N1G2	0.141436	0.00275537
GDHIFLQATEGSVEDIR	O60292	0.0348181	0.0585906
GDHLDRR	Q08AM6	0.0112717	0.289296
GDHLFALLSSETHQEDPITYK	Q9HCE1	0.123369	0.0805775
GDHLFLCSAPGPGPPAPEDMVHLR	Q8WWN8	0.0209572	0.00668873
GDHPIMMGFEPLVNQR	Q5VZE5	0.00914835	0.0359588
GDHSHLFDSKDPPIYSVGAFENFR	Q8IXT5	0.00742182	0.0125375
GDHSPVTR	Q9H3U1	0.00233432	0.164987
GDHSSREQGHAPGGTSQAR	Q9Y6M1	0.0374532	0.00409381
GDHTFADSYITVLPK	Q9BZ72	0.233179	0.436689
GDHTYAECCLTVVAR	O00562	0.103939	0.235544
GDHVIGIVTAK	Q9NQT5	0.115198	0.247809
GDHVWDGNSFDSK	P19021	0.414625	0.292096
GDHYKPAISHR	Q13873	0.962922	0.274372
GDIAHIYDIQTGNK	Q9Y4B6	0.00629537	0.00320438
GDIASQNMMR	Q99715	0.290018	0.194627
GDIDAMISSAK	Q16787	0.23145	0.420818
GDIDHVK	P42704	0.00134417	0.000946282
GDIFLVR	P55072	0.0425591	0.036342
GDIFNQVVPR	Q96EB6	0.0705996	0.0305032
GDIGQSTDDDSAPLVHCVR	P42858	0.0481009	0.0247903
GDIGSHWLQFK	Q8TCY9	0.0610447	0.0684527
GDIIGVQGNPGK	Q15046	0.0623435	0.00263977
GDIIQLQR	P07814	0.0924486	0.348122
GDIIVTTK	Q96KP1	0.830166	0.566075
GDILETLNK	Q6PJG2	0.00173088	0.000141853
GDILLDENCCVESLPDKDGK	Q9UH65	0.0535319	0.0119179
GDILMNQK	Q6ZXV5	0.0443213	0.0992545
GDILSARPDEWLGR	Q9P2E5	0.132914	0.0684265
GDILTLLNSTNK	Q13813	0.00917502	0.00978556
GDILVVATGQPEMVK	P11586	0.00159863	0.00766989
GDIMGCGIMFPR	Q8NCJ5	0.0598527	0.433482
GDINIEGPSMNIEGPDLNVEGPEGGLK	Q09666	0.00854301	0.0397092
GDINIEGPSMNIEGPDLNVEGPEGGLKGPK	Q09666	0.0279129	0.0583658
GDINILLIGDPSVAK	P25205	0.115624	0.0541611
GDINPNIPYPTR	P50416	0.917599	0.90127
GDINVCIVGDPSTAK	Q14566	0.202644	0.462324
GDINVLLCGDPGTAK	P49736	0.0745387	0.0555547
GDIPPGCAAHGFVCDGTR	Q9Y5Z7	NA	0.0787049
GDIPPGCAAYGFVCDGTR	P51610	0.0685179	0.480985
GDIQPWLHSGSNSLLSK	Q9H900	0.491564	0.496589
GDIRPAIETHEMLYQVIK	Q9BZQ6	0.206561	0.255555
GDISISGPK	Q09666	0.0225946	0.0172628
GDISISGPKVNVEAPDVNLEGLGGK	Q09666	0.00147168	0.0648147
GDITPLMAAANGGHVK	O75179	0.584664	0.00324088
GDIVDIK	P46778	0.931711	0.991108
GDIVDIKGMGTVQK	P46778	0.0579065	0.00766181
GDIVFFLQK	Q86TP1	0.06232	0.287284
GDIVFNIYHSK	Q92503	0.808745	0.485916
GDIVFVDR	O15269	0.0511916	0.0746381
GDIVYIHK	O60504	0.0275706	0.0179778
GDIWWNPEQLK	Q9H583	0.0841189	0.101379
GDIYFCTGYDPPMKPYGR	Q9NRV9	0.0357014	0.0269362
GDIYLLADYQCK	Q9P2D0	0.941626	0.237243
GDKAPGGGGANLK	P23582	0.0810677	0.36408
GDKASDPEAGVAR	Q9NY93	NA	0.196825
GDKDEQAVLCSK	Q9BVC3	0.0264713	0.0238437
GDKDGSLEVTGQLGEVMK	P36776	0.000214225	0.000193098
GDKEELTPQK	P24001	0.813174	NA
GDKEEVAYEER	Q9NRV9	0.087473	0.0594711
GDKENASQCFEK	Q6PD62	0.004622	0.0508685
GDKGDQGVSGPPGVPGQAQVQEK	P02462	0.510832	0.570744
GDKGETGEQGDR	P02452	0.00827418	NA
GDKHWVFDEASLEPGYPK	P50281	0.195818	0.191751
GDKIAIWTTECENR	P06730	0.061308	0.02552
GDKILLNACCPGWVR	P16152	0.0208097	0.0108557
GDKITWIEGK	Q9GZT9	0.00761726	0.0199448
GDKLSDPCSSR	P30414	0.132104	0.11132
GDKMEMLPDTTGK	Q9UMS6	0.371593	0.0870256
GDKMSQDSMMK	P98082	0.0175236	0.00690624
GDKPVTYEEAHAPHYIAHR	Q96EL2	0.0126487	0.00709571
GDKQVEYLDLDLDSGK	Q13480	0.0214586	0.0143976
GDKTNQGIPELNASSVGMAK	P46019	0.0822744	0.0813445
GDKVDILYNNIK	Q9Y5B9	0.0435617	0.0422716
GDKVGASASDGSVCVLDLR	O60907	0.00284416	0.000986698
GDKYIAK	P33176	0.00334241	0.00343327
GDLANTFR	Q6UW56	0.184126	0.07748
GDLAPLWK	Q92900	0.033447	0.0326129
GDLAYNYR	Q96JJ7	0.0346792	0.0313078
GDLAYNYRGPR	Q96JJ7	0.00486045	0.00173894
GDLCAISLVGNR	P41214	0.0359253	0.0168107
GDLCALAER	Q6QNY0	0.0203508	0.0167823
GDLDASVPSMK	Q09666	0.0475289	0.0522921
GDLDFTYVTSR	O75061	0.0798613	0.070722
GDLDIAGPNLEGDFK	Q09666	0.0795172	0.0874571
GDLDIAGPNLEGDFKGPK	Q09666	0.0452337	0.0150088
GDLDINVR	Q14667	0.23545	NA
GDLDISYITSR	O14976	0.0916603	0.0537769
GDLDTAAVK	Q02880	NA	0.00120936
GDLENAFLNLVQCIQNKPLYFADR	P07355	0.00760614	0.00182484
GDLETLQPGDDVEFTIK	O75534	0.0940392	0.0431132
GDLEVELSFR	O60504	0.34455	0.0880928
GDLEVLQAQVER	Q8TD43	0.197398	0.00227411
GDLFACPK	Q9Y530	0.280309	0.0122515
GDLGAFSR	Q13526	0.0213259	0.0122321
GDLGIEIPAEK	P14618	0.0209809	0.0132554
GDLGIEIPAEKVFLAQK	P14618	0.0118416	0.0645174
GDLGNVRADADGR	O14618	0.0157606	0.770762
GDLITEPFLPK	P78381	0.043079	0.033779
GDLIVADSSR	Q13049	0.0759293	0.137563
GDLIVADSSRK	Q13049	NA	0.0193084
GDLIVEFK	O75953	0.338406	0.382431
GDLKLYAQDADGCPIDIK	Q14315	0.00286019	0.00077505
GDLKQQEFFLGCSK	Q8NEY1	0.00534704	0.0219254
GDLLEGANAYHCEK	Q93008	0.167831	0.189119
GDLLEVK	Q14CX7	0.000153339	0.000541288
GDLLFLTNR	P67812	0.0447004	0.0418254
GDLLFLTNRVEDPIR	P67812	0.043908	0.0705321
GDLLNAHYDGYLAK	Q9Y680	0.795614	0.828999
GDLLSGANGGTR	Q8TF72	0.0337853	0.00972414
GDLLVGCTNK	Q969F9	0.0062341	0.011301
GDLNDCFIPCTPK	P11586	0.00515459	0.00682882
GDLNLELHCDLTPK	Q13356	0.957618	0.501646
GDLPFVVPR	P35579	0.016472	0.016582
GDLPFVVPRR	P35579	0.0131526	0.012623
GDLPGNSLR	Q9NX78	NA	0.0103022
GDLPREPLVATNLPGR	P42166	0.00124924	0.00324668
GDLQTMLR	O94901	0.00193132	0.00210194
GDLSLRPEDGVWALR	Q12899	0.164651	0.182085
GDLSRPEDADTSGPCCEHTQEK	Q9BZE9	0.00214937	0.000876399
GDLSVEEVMK	Q96AT1	0.00575517	0.477202
GDLSYLDQGHR	Q9NRY4	0.000663732	0.171929
GDLTADSVQR	P49069	0.00611216	0.267224
GDLTIANLGTSEGR	P08581	0.54448	0.282074
GDLVSVKK	Q9BYD2	0.0778698	0.0434758
GDMDELEKEMLSVEK	Q14683	0.00190904	0.00204278
GDMDISLPK	Q09666	0.0202221	0.00900735
GDMDISVPK	Q09666	0.0417692	0.0235929
GDMDISVPKLEGDLK	Q09666	0.132934	0.13109
GDMDVSLPK	Q09666	0.0239002	0.020774
GDMDVSLPKVEGDMK	Q09666	0.0116076	0.0158836
GDMDVSVPK	Q09666	0.0835369	0.0911795
GDMDVSVPKVEGEMK	Q09666	0.0457817	0.00782199
GDMEQNDSDNR	Q9UN86	0.1862	0.252293
GDMEQNDSDNRR	Q9UN86	0.0745607	0.0389188
GDMFLVANLGTK	P43251	0.710836	0.373007
GDMSSNPAK	P24821	0.61621	NA
GDMTHELVR	Q9HBL0	0.0203202	0.00874445
GDMVEMATR	Q9Y3T6	0.0950054	0.179038
GDMVTLPAGIYHR	Q9BV57	0.0167111	0.0109197
GDNAVIPYETDEDPR	Q9NRY4	0.965708	0.958126
GDNAVIPYETDEDPRR	Q9NRY4	0.0327109	0.441083
GDNDEFLLLCDGCDR	Q9UIF9	0.392173	0.556138
GDNGDTACSNEIGVGVSK	P35555	0.627726	0.482292
GDNIYEWR	Q96LR5	0.139212	0.0921845
GDNLETLVLLNPSDK	Q66K74	0.0165066	0.0073063
GDNNAVDDR	P67812	0.0394985	0.0307297
GDNNAVDDRGLYK	P67812	0.0492643	0.00902216
GDNNEVDDR	Q9BY50	0.0567581	0.0359495
GDNPFPK	P14550	0.0279412	0.0637343
GDNQPLHIFDK	Q96BP3	0.35816	0.578736
GDNQPLHIFDKLHTSPLTQIR	Q96BP3	0.981519	0.0178234
GDNRLDLLK	P41252	0.00866266	0.00235242
GDNSSVSSLCISPDGK	Q15061	0.0207025	0.0345254
GDNTYGGK	P22307	0.0020511	0.0042041
GDNVYVVTEVLQTQK	P57764	0.00133185	0.0720317
GDNYCALR	Q96BN8	0.12982	0.00560918
GDPAHAGLAELGHR	Q96AQ6	0.107953	0.11163
GDPCQGNNFLR	Q504Q3	0.966714	0.0551272
GDPDDAAR	Q9UBB6	0.00100258	0.00284785
GDPEMAPIYLK	Q9ULT8	0.447962	0.449715
GDPEMEQK	O15067	0.00433994	0.00215933
GDPESPWWEGR	P52735	0.112035	0.106442
GDPEWSSETDALVGSR	Q7Z7N9	0.133355	0.060171
GDPFATLSAR	Q96KG9	0.0563749	0.559569
GDPFKDIILYVK	Q7L1Q6	0.0625305	0.0601108
GDPGDAGPR	P12110	0.358019	0.0121
GDPGDQTK	Q9NZB2	0.0165913	0.0100047
GDPGDQTKAEGSSTASSGSQLAEGK	Q9NZB2	0.0230366	0.00160411
GDPGEAGPQGDQGR	P12109	0.233095	0.16015
GDPGFEGER	P12109	0.183838	0.148445
GDPGLGER	Q9C0C2	0.0454456	0.0575241
GDPGLGERDWTSK	Q9C0C2	0.0464144	0.0689853
GDPGNPGQDSQER	P12111	0.306515	0.286775
GDPGNRGPDGYPGEAGSPGER	P12110	0.79139	0.613201
GDPGSSPAGPR	Q9P1Z2	0.381056	0.820914
GDPGTPGVPGK	P02462	0.490535	0.237604
GDPGTVGPPGPVGER	P05997	0.793173	0.388238
GDPGWNGQR	Q8IWX8	0.794599	0.715223
GDPGYPGPAGPK	P12111	0.690449	0.70711
GDPHEMK	O95299	NA	0.00696648
GDPHRLEDVQR	Q03113	0.0233549	0.0145446
GDPIGGHINNYLLEK	O94832	0.0618898	0.0444102
GDPIVQHR	P40763	0.0687306	0.0351907
GDPIVQHRPMLEER	P40763	0.0546477	0.0461567
GDPLIYK	O00189	NA	0.0449424
GDPLLDQR	O75643	0.0678028	0.0445211
GDPNKPSGFR	O00151	0.00366725	0.00214135
GDPNWFMK	Q01995	0.0255521	0.0322475
GDPNWFMKK	Q01995	0.00407131	NA
GDPPQLSNSEER	P45985	0.000315766	0.00149434
GDPQVYEELFSYSCPK	Q9Y262	0.0709566	0.0635672
GDPSIASPVSSPCRPVSSAAR	Q504T8	NA	0.65599
GDPTGAGPEASLEPGADSVSMQAFSR	P98175	0.0267031	0.0897938
GDPTGPVPVVGK	Q8TB24	0.048418	0.0505917
GDPTGPVPVVGKGEEEEEEDGMR	Q8TB24	0.00612462	0.00462602
GDPVAILK	Q9P2E9	0.0615893	0.039312
GDPVAILKR	Q9P2E9	0.00281456	0.0179623
GDPVEQLVR	Q63HR2	0.00874894	0.00836989
GDPVNVSR	P22735	0.00167173	0.00109372
GDPVPTVR	Q9Y6N7	0.147431	0.0192158
GDPYPQEVSATVQK	P22830	0.0676158	0.0398219
GDQAFTER	P49137	0.11015	0.0473112
GDQCCYSHSPPTPR	Q9NXH9	0.204089	0.307523
GDQENVHPDVMLVQPR	Q14974	0.0195817	0.0149592
GDQEQAMLHAVQR	Q86VI3	0.000876307	0.000238456
GDQESAEANK	Q9Y3T9	0.0191736	0.0303501
GDQGGESSLSVSK	O75326	0.14822	0.152734
GDQGPVGR	P08123	0.234802	0.335144
GDQLFYYK	Q7Z5H3	0.204119	0.942417
GDQLGGEELALLR	Q8WVP5	0.00325925	0.00863761
GDQLLSVNGVSVEGEHHEK	Q9NUP9	0.212688	0.037111
GDQLLSVNGVSVEGEHHEKAVELLK	Q9NUP9	0.197437	NA
GDQLVPFSTK	Q9BTV4	0.0525628	0.0764327
GDQMISVNVCIK	O60318	NA	0.0839529
GDQPAASGDSDDDEPPPLPR	O00264	0.0202155	0.0227312
GDQTVLILHAK	Q06330	0.0601587	0.0910406
GDQVAALQGHQSVIQALSR	Q5T5Y3	0.000507946	0.000195583
GDQVAPVLYQPHLEALDR	Q8IXL6	0.0405279	0.0179405
GDQVAPVLYQPHLEALDRR	Q8IXL6	0.683513	0.716003
GDQVLWVPGSDHAGIATQAVVEK	Q5ST30	0.750877	0.717096
GDQYIVDMANTK	Q9NW82	0.0251728	0.0534038
GDRDESDDGGVAQR	Q9Y4F5	0.220801	0.0840883
GDREAFEETHLTSLDPVK	Q9NVS9	0.00134174	0.254905
GDRGDAGPK	P02452	0.175781	0.989007
GDRGDIASQNMMR	Q99715	0.57181	0.615605
GDRGETGPAGPPGAPGAPGAPGPVGPAGK	P02452	0.645122	0.500355
GDRGPIGSIGPK	P12111	0.296541	0.372773
GDRPLSLTER	Q96JA1	0.523873	0.3408
GDRSEDFGVNEDLADSDAR	P04083	0.0200104	0.017564
GDRTPLPVDPR	Q92626	0.354323	0.450588
GDRYDALR	A0AVT1	0.00472023	0.00413173
GDSDIDKNDYPDLIVGAFGTGK	P53708	0.00404961	NA
GDSEPLSEAAQAHTR	O75150	0.55891	0.00571722
GDSFFIR	Q9UDY2	0.411443	0.00148824
GDSFTHTPPLDPQELDILK	P00533	0.0920522	0.0180316
GDSGAAPDVDDK	Q12888	0.470488	0.0329793
GDSGAAPDVDDKLCLR	Q12888	0.00583464	0.000768725
GDSGEQVGQVAWAR	Q96NY8	NA	0.00785883
GDSGGAFAVQDPNDK	P09871	0.998075	NA
GDSGGAFAVQDPNDKTK	P09871	0.48463	0.593607
GDSGTRDTVLK	Q7Z6Z7	0.0057594	0.0627064
GDSHLNVQVSNFK	Q86UE4	0.0421217	0.062667
GDSIDQCALIQSIK	P12111	0.111633	0.121832
GDSIDQCALIQSIKDK	P12111	0.113809	0.160819
GDSLSLKGETVNDCHAEIISR	P55265	0.146758	0.0691676
GDSNSYNVR	P29317	0.0149272	0.0079027
GDSPASSKPISINYR	P02751	0.682358	0.567669
GDSPGVVWFK	P29466	0.14665	0.0402969
GDSPVTSPFQNYSSIHSQSR	Q9H1A4	0.0377713	0.0229888
GDSQSQGLATSIR	Q96CT2	0.0927889	0.167999
GDSQTMLLQR	Q8IWU2	0.0104505	0.000960548
GDSRPAEAGEAAAGK	Q2KJY2	0.391937	0.323137
GDSSAEELK	P26373	0.00100919	0.0019288
GDSSGEGVCDK	P08582	0.0474179	0.552316
GDSSGEGVCDKSPLER	P08582	0.00726026	0.0122734
GDSSHVVSEGVPR	Q9NUP1	0.0215485	0.0196391
GDSSSLVAELQEK	Q8TDY2	0.0506787	0.464299
GDSSWTLAR	Q96JA1	0.255576	0.354422
GDSVIVVLR	P62316	0.020532	0.0333013
GDSVIVVLRNPLIAGK	P62316	0.0206031	0.0197685
GDSVSDSGSDALR	Q53EL6	0.144783	0.0951806
GDSYESGCLGR	P56557	0.104718	0.156871
GDSYSEGCLGQTGAR	O95807	0.208094	0.100759
GDTAALGGK	Q9BT09	0.0990467	0.0583431
GDTACDLAR	P42773	0.00557981	0.0115164
GDTALDMR	Q92878	0.0747244	0.0429714
GDTALGAPSAPEAFYAGSR	Q86XN8	0.555947	0.43585
GDTANEIGQVLHFENVK	P36952	NA	0.000182916
GDTDRLTPEALK	Q7Z6K5	0.00636803	0.310086
GDTEQEIQR	O60437	NA	0.00144985
GDTFFIISK	Q13976	0.0713088	0.155161
GDTGAKGEPGPVGVQGPPGPAGEEGK	P02452	0.724734	NA
GDTGGEDTAAPGR	Q9H773	0.0816282	0.0807747
GDTGVFLQYTHAR	Q5T160	0.00378976	0.0872203
GDTHEASACLGFQEEDPPGEK	Q7Z5J4	0.368406	0.201169
GDTIYNTR	Q96RP9	0.00132258	NA
GDTLIGQCADHLQAK	Q8NF91	0.0416264	0.0812806
GDTLMAATLGQHK	P34059	0.15819	0.0595419
GDTLRMELPQR	O60568	0.00235645	0.0201765
GDTLSHTLVFPSSEAFPR	O60294	0.102978	0.0281416
GDTNFYGK	Q02252	0.378422	0.0025685
GDTNIKPILQVINIR	P27694	0.0262388	0.0245283
GDTPGHATPGHGGATSSAR	O75533	0.0215016	0.019096
GDTPLHIAIR	Q9ULH0	0.0896381	0.117343
GDTPVLDKGQGEVATIANGK	Q9UPT6	0.293613	0.328472
GDTSFFK	Q9Y4C2	0.130206	0.00768062
GDTSGDYK	P08758;cRAP-P08758	0.0235706	0.0164953
GDTSGDYKK	P08758;cRAP-P08758	0.0186486	0.0115025
GDTSGDYR	P09525	0.0913857	0.0014917
GDTSGDYRK	P09525	0.148382	0.000607469
GDTSGETLHSLIQQGQQIASK	Q9NRY4	0.000298154	0.00211973
GDTSHSPTPGK	Q9P2B4	0.00133833	0.00344094
GDTSHSPTPGKVSSPLSPLSPGIK	Q9P2B4	0.00992083	0.0822459
GDTSMLKPTLMAAVPEIMDR	O95573	0.00231433	0.0376682
GDTSQAADDSASTTGSR	Q9Y2K1	0.376583	0.174206
GDTTDLLK	O43264	0.00450253	0.00285706
GDTTNTVLQGLK	Q99715	0.238756	0.133779
GDTVATLSER	P22102	0.0533927	0.0237916
GDTVDLAK	P54802	0.436053	0.32533
GDTVEGLSWLR	Q5T013	0.03307	0.0525722
GDTVNVR	Q5BJF6	0.143284	0.00859956
GDTVSASPCSAPLAR	Q15477	0.026831	0.0407792
GDTWDFR	Q86YV9	0.613197	0.328996
GDTWHDRDR	Q9UBU9	NA	5.37459e-05
GDTYAVEK	O15037	0.285449	0.0243099
GDTYELQVR	Q9H0U3	0.183407	0.030997
GDTYIPSLPK	Q9HCE0	0.00264127	0.000688359
GDVAEGDLIEHFSQFGTVEK	Q13151	0.0316947	0.0247905
GDVAGGLAMDIDNCSVMAVDCEDRR	Q9UKG1	0.00255667	0.00443802
GDVALPVPYDHQR	P09619	0.604347	0.171906
GDVANEDKLSLLK	O75970	0.00641777	0.0302904
GDVASCNTQVAEKPVLTAVPGITR	O75152	0.0106496	0.00877947
GDVDDPLLDMK	Q9P2N6	NA	0.0776764
GDVDISLPK	Q09666	0.031026	0.0258705
GDVDVSAPK	Q09666	0.0154954	0.0327586
GDVDVSAPKLEGELK	Q09666	0.0945919	0.0608242
GDVDVSGPK	Q09666	0.0181307	0.0212212
GDVDVSGPKLEGDIK	Q09666	0.00867651	0.00751752
GDVDVSLPEVEGEMK	Q09666	0.41974	0.439397
GDVDVSLPEVEGEMKVPDVDIK	Q09666	0.00749956	0.0151808
GDVDVSLPK	Q09666	0.01382	0.0104145
GDVDVSLPKVEGDLK	Q09666	0.0122688	0.0101895
GDVDVSVPEVEGK	Q09666	0.0524108	0.0153668
GDVDVSVPEVEGKLEVPDMNIR	Q09666	0.00756569	0.35648
GDVDVSVPK	Q09666	0.0497657	0.0335862
GDVDVSVPKVEGEMK	Q09666	0.00120154	0.00998798
GDVDVTGPK	Q09666	0.0278961	0.0306061
GDVDVTGPKVEGDLK	Q09666	0.101673	0.0833856
GDVDVTLPK	Q09666	0.0425736	0.0170476
GDVEAFAK	Q16186	0.0686146	0.0548635
GDVEEDEAVPDSEQDIKPR	O14787	0.0181296	0.0264601
GDVEEDETIPDSEQDIRPR	Q92973	0.0378262	0.030003
GDVEGSQSQDEGEGSGESER	Q9UQE7	0.284846	NA
GDVEHTIR	Q9P2T1	0.00709119	0.00473383
GDVENIEVVQK	P42704	0.0280432	0.023656
GDVFPSYTCTCLK	Q08431	0.502448	0.296002
GDVGIRGDPGNPGQDSQER	P12111	0.302762	0.231452
GDVGLGLVK	Q7KZF4	0.0161902	0.0124244
GDVGLVAENSR	P18858	0.180098	0.0936755
GDVGMAGVAIDTVEDTK	P22033	0.00527881	0.284939
GDVGSADIQDLEK	Q9Y5M8	0.0652829	0.0494438
GDVGTWVR	Q9BTW9	0.000608694	0.000897066
GDVHDIGK	Q99707	0.451087	0.367099
GDVICYYGNR	Q6ICL3	0.0506852	0.0337084
GDVIHVTR	Q14155	0.00146799	0.349313
GDVILIGTTR	O00423	0.0313851	0.0351418
GDVISVEK	Q9H0C8	NA	0.014523
GDVLAAWSGIR	P43304	0.630015	0.0165192
GDVLAAWSGIRPLVTDPK	P43304	0.00719537	0.00320167
GDVLHMHYTGK	P26885	0.00548838	0.00257898
GDVLPPVPGQGDK	Q9HCK4	0.131012	0.059474
GDVLTGRPFYK	P35556	0.447245	0.422614
GDVLTIVAVTK	P41240	0.0603485	0.00863299
GDVLTIVAVTKDPNWYK	P41240	0.00838712	0.00442498
GDVLVMLK	Q5HYK7	8.59517e-05	0.000198977
GDVMDFYK	P04150	0.115252	0.107247
GDVMDVIEKPENDPEWWK	P16333	0.00522348	0.00471572
GDVMVTCYHK	Q63HR2	0.00318359	0.000859177
GDVPILTTEDDMVSQPAK	Q5HYI7	0.0793938	0.0353729
GDVPSVGLEGPDVDLQGPEAK	Q09666	0.0820152	0.0464748
GDVQAQVGLGQLHLHGGR	Q9UBV2	0.0738999	0.0475691
GDVQAVAYEEPK	Q15797	0.409566	0.635075
GDVREPFHSILSVLK	Q8NCW5	0.0225622	0.0213545
GDVSGVLIAGGENGNIILYDPSK	O94979	0.00883922	0.00986771
GDVSLKDIIDPAFR	Q01459	0.303829	0.309608
GDVSNLDPNFSFEGTK	Q01650	0.0913878	0.0497422
GDVTAEEAAGASPAK	P49006	0.0648549	0.0594768
GDVTAQIALQPALK	P04179	0.206487	0.0742665
GDVTIGPR	O00399	0.175418	0.0395587
GDVTITNDGATILK	P50991	0.0191568	0.0204201
GDVTLDPDTANPELILSEDRR	Q96F44	NA	0.112614
GDVVDVYQR	Q9UQ53	0.00431955	0.0117144
GDVVHFLLVK	Q8N3P4	0.0330984	0.201833
GDVVIVLTGWR	P14618	0.0464836	0.00191222
GDVVIVLTGWRPGSGFTNTMR	P14618	0.213145	0.189219
GDVVLQSDHVIETLTK	O00159	0.0166281	0.0200683
GDVVNQDDLYQALASGK	Q9UBQ7	0.0261243	0.0239124
GDVVPKDVNAAIATIK	Q9BQE3	0.00923764	0.00924735
GDVVVSLPK	Q09666	0.00862253	0.00456123
GDWAWCQR	Q9NPG8	0.369502	0.284891
GDWFGEK	Q13976	0.0278293	0.0346897
GDWGIEK	Q8WY36	0.086193	0.00531154
GDWKPEGDEWLK	Q9NVV0	0.254971	0.00131532
GDWPGVVLSMER	Q32P28	0.0341694	0.00793458
GDWSALGK	P17302	0.0764562	0.0531986
GDWSDTGPR	Q58WW2	0.123749	0.0294452
GDWSQFTLWQQGR	Q12797	0.0806508	0.158272
GDWSVGAPGGVQEITYTVPADK	Q96I24	0.118062	0.181189
GDYAPILQK	Q9NY33	0.00978816	0.0103838
GDYDAFFEAR	O75368	0.03935	0.0419424
GDYDIAAR	P49754	0.0846312	0.0953176
GDYDLNAVR	Q04206	0.0515908	0.0291789
GDYDTALK	Q96AY4	0.0290216	0.0203293
GDYDVTVPK	Q09666	0.00562199	0.0119856
GDYDVTVPKVEGEIK	Q09666	0.200922	0.00790293
GDYDVVINDYEK	Q96KP1	0.200803	0.211145
GDYGPPGR	Q16630	0.010583	0.0146019
GDYIEAESSYSR	Q99614	0.119422	0.0847562
GDYILIVK	Q14315	0.011816	0.0103195
GDYLAVVLATQGHTQVLIHQLSR	Q14137	0.237681	0.214228
GDYLLLKPEK	Q9H9P8	0.270137	0.41454
GDYLPETTRPQEMMK	Q9HCE0	0.0403947	0.0430714
GDYMTMQMSCPR	P35568	0.0390985	0.48033
GDYPLEAVR	P14618	0.0279077	0.0178338
GDYPQAMK	P31948	0.0113091	0.0147657
GDYSVLVPGLR	Q07954	0.199745	0.0942849
GDYVLAVK	O75369	0.0163905	0.0117194
GDYYEAHQMYR	Q7L5D6	0.00549461	0.0036056
GDYYLEGYR	Q96MG8	0.574995	0.457014
GEAAAERPGEAAVASSPSK	P29966	0.0343107	0.0192897
GEAAAFDLR	Q6UX07	0.240804	0.0992571
GEAAASQLILYHYPELKEEK	Q5TC12	0.17962	0.0626624
GEAACQELLR	O60936	0.0155452	0.490344
GEAAPGPAPPAPEATPPPASAAGK	Q9NSI2	0.114817	0.0817001
GEAAQLGHK	Q9Y4G6	0.155544	0.244494
GEAASGSGAELQEQAGCEAPEAAAPR	Q9UBU6	0.13291	0.0536003
GEADILAALK	Q12899	0.330216	0.177797
GEADRDTYR	P46783	0.0109756	0.060809
GEAEAFAIGAR	O75955	0.142084	0.0719587
GEAEALSR	Q9BRP8	0.043831	0.0593612
GEAEHLR	Q9NXF1	NA	0.0142315
GEAFDRHLLGLK	P43155	0.0140659	0.00670456
GEAFTLK	P01023	4.01586e-05	5.70096e-05
GEAGAAGPAGPAGPR	P08123	0.257807	0.346021
GEAGDEGNPGPDGAPGER	P12109	0.850966	0.42052
GEAGLEGPPGK	P20908	0.302051	0.448124
GEAGPGDAESQEAEFER	Q6ZMZ3	0.0221125	0.0113661
GEAGPQGPR	P02452	0.146956	0.255668
GEAGQNLLEMMACDR	P49792	0.00318503	0.00232028
GEAGTGTPVK	O14841	0.00222051	0.00725564
GEAGTPVAAGTTAAAIPR	Q9Y6R0	0.340801	0.00461786
GEAGVPAEFSIWTR	O75369	0.0249708	0.0136236
GEAGWEGGYPEIVK	Q08J23	0.0493369	0.00738477
GEAGYYLTTWFGALHHIAHYQPETDR	Q6ZS11	NA	0.60258
GEAHLAVNDFELAR	Q02790	0.011388	0.00666479
GEAHLELNAFR	O75110	0.490167	0.490866
GEAIDTANHGEVK	Q8NF91	0.958062	0.925147
GEAIESDDTMGGIPAVNGR	O60331	0.0536553	0.0763732
GEAIISGK	Q9UK61	0.315247	0.00473276
GEALAPTTQSK	Q8IZQ1	0.00484746	0.0102953
GEALASISHVAHVTITTK	P40692	0.42602	0.237851
GEALEDFTGPDCR	Q5JRA6	0.00592444	0.00458039
GEALSALDSK	O75396	0.018074	0.0214094
GEALSALDSKANNLSSLSK	O75396	0.00233397	0.00292811
GEALSNSVYK	Q8N2G6	0.202476	0.0961717
GEALYGYCNLK	Q96H79	0.0107808	0.0106857
GEALYGYCNLKDK	Q96H79	0.0397829	0.24293
GEANIFTK	Q9BVS4	0.128441	0.187911
GEAPGAETPSLR	Q9BVT8	0.0877739	0.188786
GEAQLLMNEFESAK	Q13451	0.0138105	0.121204
GEASSSNPATPIK	Q08378	0.0840624	0.0850136
GEASVVDLK	Q14123	0.00313779	0.00570507
GEASVVDLKK	Q14123	0.00132394	0.0243199
GEATATDAEAR	O95613	0.0391534	0.0930641
GEATVHMDTFQVAR	Q7Z2X4	0.353055	0.0869688
GEATVSFDDPPSAK	Q92804	0.028313	0.0160995
GEAVAASGAAAAAAFGESAGQMSNER	Q8N128	0.00408714	0.0521682
GEAVCPTCNVVTR	Q96KM6	0.0261458	0.0264852
GEAVGVHCALGFGR	Q9BVJ7	0.130725	0.168175
GEAVLGTHK	Q9BXS6	0.00231171	0.117926
GEAVLRPGLDAEPELSPEEQR	Q9BRJ6	0.000270593	0.0289123
GEAVQEELLK	Q14008	0.0296102	0.503869
GEAVYSR	Q01831	0.363762	0.339297
GEAWWGAEAAR	Q8N8L6	0.50772	0.876231
GECIDVDECEK	P35555	NA	0.442139
GECIVSDFTIGR	P52948	0.104531	0.0882131
GECLCGQCVCHSSDFGK	P05106	0.073372	0.0120173
GECLGGSTLSLLHDR	Q9BSJ2	0.315298	0.531861
GECLVDEPCKQPCTTPR	Q12986	0.186854	0.235644
GECLYCFVTLCDGHTFSPK	Q9NR19	0.00753714	0.0020092
GECQACDQLHFCR	Q96H79	0.0335304	0.0536065
GECQTTIQGQAR	Q9UIF9	0.24052	0.113095
GECTETLR	Q8N5G2	0.0105218	0.191447
GECWCVNPNTGK	P18065	0.12332	0.113633
GEDAVISAR	Q92817	0.0446154	0.327334
GEDEDEVSEAQETPDHAIFR	Q8IUX7	0.460376	0.453669
GEDEDKGPPCGPVNCNEK	Q06323	0.00402477	0.00645323
GEDEEENNLEVR	P04843	0.0258059	0.0156679
GEDEEENNLEVRETK	P04843	0.0776549	0.0377098
GEDFPANNIVK	P43307	0.0271784	0.017581
GEDFYCVTCHETK	Q13642	0.0141789	0.0192948
GEDGEMVK	P31944	0.000179637	NA
GEDGKPVR	Q27J81	0.00317061	0.00297937
GEDIQTVNIDAR	Q5T5P2	0.335596	0.413891
GEDKDEGPVAEQVK	Q8WWM7	0.0415908	0.0430678
GEDLERPLELR	Q86SJ6	0.00858621	0.148852
GEDLTEEEDGGIIR	Q02790	0.216232	0.00955239
GEDLTEEEDGGIIRR	Q02790	0.00325089	0.00214415
GEDMLITGGR	Q06278	NA	0.0723513
GEDNPNVESMR	Q8TBP0	0.299839	0.503924
GEDNWAELMEVNHDDK	Q8IZ07	0.00250949	0.00304462
GEDNWAELMEVNHDDKVVTTER	Q8IZ07	0.0116085	0.0372683
GEDPALQICCHPGCTPR	P15289	0.0397705	0.0577676
GEDPLAGDQNDHDMDSIAGVLK	O75044	0.0100966	0.0178141
GEDPTIACQK	P20933	0.0318376	0.0636668
GEDQSELVTTVDK	Q8NC56	0.0154439	0.0239121
GEDQSELVTTVDKVVCLESAHPR	Q8NC56	0.0492549	0.00120065
GEDSLEVPVEQFR	Q13615	NA	0.072742
GEDSVPDTVHHVVVPVNPK	Q92499	0.0548403	0.0844112
GEDTSMNLVQK	P08254	0.886794	0.978158
GEDVDQLVACIESK	Q6P996	0.341682	0.0309414
GEDVETSK	O60869	NA	0.052751
GEDVETSKK	O60869	0.276146	0.0440952
GEDVLGSVR	P56192	NA	0.0135074
GEDVPLTEQTVSQVLQSAK	P61923	0.76556	0.917518
GEDYVMTMPYAHCK	Q9BZF1	0.0657518	0.0835673
GEEAAGGDR	O43598	0.00989862	0.0105977
GEEAELER	Q9P2Q2	0.393204	0.0613481
GEEAELERLER	Q9P2Q2	0.034866	0.0136333
GEEALFTTR	Q99442	0.000313807	0.000154215
GEEASQAQMR	Q03001	0.21223	0.576099
GEEASQAQMRPK	Q03001	0.00217667	0.00330837
GEEDADGSKTQDLFR	Q04637	0.208407	0.0826803
GEEDNSLSVR	P27701	0.0717991	0.0454529
GEEDTGQEEGGSR	Q7Z6Z7	0.0712703	0.0704653
GEEDWLYER	Q9NVS9	0.00376135	0.00173343
GEEEEEEDGMR	Q8TB24	0.0992833	0.101508
GEEENMMMR	Q9UHI6	0.0394467	0.019613
GEEETVTTLDYSHCSLEQVPK	Q96RT1	0.0819995	0.00201403
GEEEVFLIGK	O94916	0.345768	0.176103
GEEGHDPKEPEQLR	P51991	0.0422852	0.0295143
GEEGLDYGGIAR	O00308	0.533529	0.623114
GEEGLDYGGVAR	Q9HAU4	0.214874	0.0973979
GEEGPPGMR	Q07092	0.379109	0.0079294
GEEGVGEERPVK	Q53LP3	0.0645636	0.0884496
GEEHCGHLIEAHK	Q14061	0.00127537	NA
GEEIDTGGGKQESCAPGAVVK	Q9H1J1	0.121156	0.113824
GEEIIPR	Q9NP92	0.0294655	0.00404187
GEEILSGAQR	P14868	0.0519662	0.0272305
GEEILTPLNVQQAVDSR	Q9HD67	0.441048	0.233117
GEEIPTQKPDQ	Q14432	NA	0.168388
GEEIYSMDEGIR	Q96P70	0.3767	0.208083
GEEKPSMY	Q9UL46	0.0330662	0.0101059
GEELGGAEGDTSSPDPAGR	Q6F5E8	0.543674	0.589479
GEELKGHNTLPSPWR	P47897	0.162921	0.0125776
GEELLSPLNLEQAAYAR	O00159	0.0843368	0.0298484
GEELPTYEEAK	Q9Y2J4	NA	0.297119
GEELSAAAIK	Q5SW96	0.10584	0.0647421
GEELSEANVR	Q14203	0.564707	0.499576
GEEMIAR	Q03001	0.144305	0.000856575
GEEMLHQPMEDNKK	P46939	0.0221247	0.000224863
GEEMPAGKDQEASR	Q9GZR2	0.412215	0.399885
GEENLAGWRPR	O60333	0.0106236	0.00631127
GEENLMDAQVK	P50990	0.0316309	0.0212089
GEENTDYVNASFIDGYR	P18433	0.22468	0.0305889
GEEPGKSCGYSVR	Q08211	0.0388976	0.00133281
GEEPPPEVFSTGDTK	Q8NFD5	0.110528	0.0556846
GEEPVFIVTGR	Q86XN8	0.00385417	0.0203764
GEEQGCQGDGDAGVK	Q13671	0.267682	0.213866
GEESAVMLEPR	Q9Y646	0.097148	0.0467135
GEESLETLEEQSAGVIR	Q6ZMZ3	0.024415	0.0453866
GEESMAAR	Q9GZR2	0.0260591	0.0149687
GEESVTLEQFR	O43149	0.00395338	0.0367242
GEEVDVAR	O94760	0.000465325	0.10107
GEEVDVARAER	O94760	0.140059	NA
GEEVEAGAAK	Q14573	0.0276244	0.0195327
GEEVGELSR	P09543	0.210976	0.0599035
GEEVSVVPK	Q9HBF4	0.502126	0.0603567
GEEVTILAQK	Q07157	0.113949	0.041458
GEEVTLSNPK	Q14669	0.0630026	0.0382963
GEFCGQK	Q8IWA5	0.017647	0.000231562
GEFCIAK	Q7KZF4	0.446855	0.388637
GEFCSQGVR	Q9UID3	0.0985111	0.0436606
GEFDAGFIEDLTHK	Q9Y6R9	0.0372944	0.0152904
GEFDALQAR	Q7Z2K6	0.0010582	0.00169428
GEFDDKEAFVTSAYK	Q9H0G5	0.00705918	0.0118607
GEFDGSVTFHHPVLPAR	Q96DM3	0.00277598	0.00468452
GEFDPGQDTYQHPPK	Q99798	0.00203977	0.0290828
GEFDSSEFEVR	Q9UNH6	0.00375065	0.0137282
GEFEAGFETGGQTR	Q9Y450	0.00592813	0.0794978
GEFEGFVAVVNK	Q9NY33	0.0777474	0.038676
GEFFELIR	O76074	0.00702967	0.00245426
GEFGADGR	P12110	0.960769	NA
GEFGDVMLGDYR	P41240	0.00385898	0.000848551
GEFGDVMLGDYRGNK	P41240	0.0329267	NA
GEFGGFGSVSGK	Q09028	0.0806445	0.0451597
GEFGGFGSVTGK	Q16576	0.00370064	0.00421112
GEFGVEDDRPAR	Q96CN9	0.167532	0.0400161
GEFGVYLVSDGSSR	O75306	0.112785	0.0587147
GEFGVYLVSDGSSRPYR	O75306	0.0496389	0.162818
GEFILATR	Q9H6R6	0.0166308	0.014319
GEFKDEEETVTTK	Q14677	0.0182768	0.020495
GEFLAPPR	Q8WWI1	0.000638084	0.00899475
GEFLGQSEGVIEPNKELSEVK	Q9H2G9	0.507024	0.383334
GEFMTCSNDATVR	Q9NW82	0.0612744	0.10648
GEFNEKK	P48509	0.0174843	0.000607972
GEFPTLQNK	Q5T5P2	0.13897	0.101755
GEFQEVVR	Q9Y4P3	0.0342729	0.0269079
GEFQQDSVLK	Q8IZU9	NA	0.0621527
GEFSASPMLK	Q9UQ35	0.0630824	0.0710182
GEFTIETEGK	P41250	0.0222239	0.0299203
GEFTNLQGVSAASSGR	O75382	0.00173941	0.413541
GEFTYYEIQDNTGK	Q16666	0.149358	0.0525037
GEFTYYEIQDNTGKMEVVVHGR	Q16666	0.292166	0.0776406
GEFVTTVQQR	P40925	0.0314069	0.0219644
GEFYNEASNLQVAIR	P49821	0.0498671	0.0324057
GEGAEPQYVDK	Q9H479	0.0707687	NA
GEGAGPPPPLPPAQPGAEGGGDR	Q9NVI7	0.342989	0.271595
GEGAGQPSTSAQGQPAAPAPQK	P52926	0.0361298	0.0212142
GEGAGQPSTSAQGQPAAPAPQKR	P52926	0.0236096	0.0190901
GEGAIGSLDYTPEER	Q9Y385	0.0831567	0.157181
GEGAPGQPAEDSVK	Q8IVH2	0.183225	0.000466854
GEGAPIQGK	Q9P2E9	0.057887	0.0238557
GEGAPIQGKK	Q9P2E9	0.00689688	0.00633089
GEGDCDVVK	Q9NV66	0.00723826	0.0164922
GEGDHNHDTGEGGQGGEEPR	Q9NWM0	0.666514	0.00653291
GEGDLSQLSK	Q9P013	0.00123071	0.00154575
GEGDVWVR	Q13485	0.0204323	0.00075949
GEGEDEVEEESTALQK	Q96T23	0.260735	0.0476567
GEGEFQTVK	Q96IP4	0.467845	0.202658
GEGEGQIWGLVEK	P48681	0.0149667	0.00625909
GEGEGQIWGLVEKETAIEGK	P48681	0.12166	0.000732586
GEGEIEKLQTK	Q15075	0.0017931	0.00595949
GEGEPCGGGGAGR	Q16270	0.761969	0.61178
GEGERPAQNEK	P52272	0.00683459	0.00384593
GEGESPQAR	P18206	0.0191465	0.0167802
GEGFDVMK	P55039	0.0652348	0.0379842
GEGGAMSENIWSTLR	P50542	0.0786217	0.0140988
GEGGEFSVDR	Q8NC51	0.034326	0.0182202
GEGGEFSVDRPIIDR	Q8NC51	0.0236191	0.0193034
GEGGILINSQGER	P31040	0.0199629	0.0145992
GEGGTPAPASLPGGSKEEEEK	Q96PM9	0.964396	0.127957
GEGGTTNPHIFPEGSEPK	Q96FW1	0.0259906	0.00913338
GEGILPDGGEYKPPSDSLK	O43556	0.219662	0.195724
GEGKPDLK	Q96RU3	0.00247765	0.00709577
GEGLPNFDNNNIK	Q9UBS4	0.00248402	0.00259401
GEGLTPYQGK	Q8N2G6	0.0509625	0.0294605
GEGLVGDGPVDMR	Q86YP4	0.130817	0.186453
GEGMPQYR	O60884	0.027731	0.00110278
GEGMSQAATICK	P16930	0.0443567	0.0282761
GEGPDGDVK	Q09666	0.0307537	0.0155449
GEGPDGDVKLPK	Q09666	0.0599011	0.0142615
GEGPDVDVNLPK	Q09666	0.0357853	0.0352847
GEGPDVDVNLPKADIDVSGPK	Q09666	0.0208256	NA
GEGPDVDVSLPK	Q09666	0.0347339	0.0244752
GEGPDVDVTLPK	Q09666	0.0149961	0.0120576
GEGPDVHMTLPK	Q09666	0.0390768	0.0395186
GEGPDVHMTLPKGDISISGPK	Q09666	0.000391009	0.000463738
GEGPEAEFQSLTPSQIK	Q9H425	0.0114919	0.0229572
GEGPEFDVNLSK	Q09666	0.0352527	0.029204
GEGPEVDMNLPK	Q09666	0.0314017	0.0210624
GEGPEVDVK	Q09666	0.0127068	0.0121587
GEGPEVDVKLPK	Q09666	0.0427232	0.00166009
GEGPEVDVNLPK	Q09666	0.0290816	0.0231796
GEGPEVDVTLPK	Q09666	0.0246856	0.0207678
GEGPGEAGGPLTPR	P50548	0.0305827	0.0721881
GEGQLGPAER	P13639	0.0695133	0.0292654
GEGREVDVNLPK	Q09666	0.162834	0.00701473
GEGTEQEPSTTPEADDDGRR	Q10570	0.49551	0.151753
GEGTGEVVLER	Q9NWB7	0.000302061	0.000601383
GEGTSAHLR	Q10588	NA	0.000251025
GEGVEIVDRDIEVQK	Q86W92	0.00584593	0.0109368
GEGVGAYNPQLNLK	Q9UL01	0.364034	0.012225
GEGVKLQVMANSR	Q15046	0.00353977	NA
GEGVKLTPR	O15460	0.00501985	0.00559776
GEGVSTVGYR	Q9P031	0.247862	0.224415
GEGYAKPNEGAIVEVALEGYYK	Q02790	0.0116218	0.0142473
GEHALKDAR	P35908;cRAP-P35908	0.00136466	0.00911751
GEHALVLFEK	Q7Z3E2	0.379326	0.240263
GEHGFIGCR	Q16658	0.0524059	0.0516689
GEHGFIGCRK	Q16658	0.00158831	0.0003889
GEHHSNIFCLAFNSGNTK	Q96JK2	0.972891	0.117604
GEHICLIR	O60504	0.00174365	0.000721741
GEHPGLSIGDVAK	P09429	0.00986663	0.0115669
GEHPGLSIGDVAKK	P09429	0.00206115	0.00365609
GEHSIVYLKPSYAFGSVGK	Q02790	0.0300123	0.0261693
GEHSYTGIIHAFK	P16260	0.0224163	0.0170997
GEHVALANWQNHASLR	Q9UI10	0.00966207	0.0268415
GEHVHSLPEASVSSKPDEGR	Q01804	0.0132392	0.0294632
GEHVPGFCLPK	Q92616	0.00825241	0.017618
GEIAASIATHMR	O75880	0.000179743	0.000706391
GEIAEAYADLVK	P51784	0.25744	0.144968
GEIAEAYAELIK	Q13107	0.00170559	0.00139265
GEIAGPPDTPYEGGR	P61086	0.0167971	0.0223194
GEIAPFSWAALHGK	Q4AE62	0.00781479	0.0116252
GEIAQAYIGLK	Q9Y4I1	0.0428064	0.108887
GEIAVLEATVQNNQDER	Q15075	0.481761	0.025636
GEIAVNALWPK	Q6YN16	NA	0.16059
GEIDAHEDSFK	Q13813	0.0323728	0.0518369
GEIDASVPELEGDLR	Q09666	0.00611365	0.00342953
GEIDASVPELEGDLRGPQVDVK	Q09666	0.0602996	0.347895
GEIEAELCWAK	Q15643	0.772936	0.0977382
GEIEETITESFGNDHSTLDGYSR	O94907	NA	0.091221
GEIEHHCSGLHR	Q92896	0.0537364	0.0400487
GEIEHHCSGLHRK	Q92896	0.009149	NA
GEIEQER	P20020	0.136982	0.108628
GEIEQRPTPGSR	Q9Y4F1	NA	0.0151822
GEIETVK	P42704	0.0424038	0.0367724
GEIEVTIQFTR	Q9BXF6	0.163722	0.291526
GEIEVVTSSLPELYVEK	Q15269	0.0708708	0.0111026
GEIFELK	P63010	0.0158984	0.0070263
GEIFFFK	P08253	0.74125	0.697871
GEIFFFKDR	P08253	0.547106	0.538605
GEIGAVGNAGPAGPAGPR	P08123	0.485621	0.719844
GEIGDATPFNDAVNVQK	P30876	0.000132608	0.000247335
GEIGDPQTENPSTR	Q5T5U3	0.085146	0.0789128
GEIGNPGR	P08123	0.537592	0.423437
GEIIDNDTEEEFYLR	Q8WYA6	0.119983	0.432026
GEILIGGQSVTMGYYK	O95573	0.0416938	0.0361233
GEILIGGQSVTMGYYKNEAK	O95573	0.0573767	0.0459972
GEILLTELQGDSR	Q16513	0.0226848	0.02913
GEILQIVNR	Q9NZW5	0.00124369	0.000821804
GEILWSHLELLR	Q06546	0.137179	0.0080985
GEILWSHLELLRK	Q06546	0.0452574	0.0288222
GEINKVVNK	Q9Y265	0.0371243	0.00768683
GEINVVVK	Q86YS7	0.0207363	0.0285709
GEIPALPPCK	O75439	0.0299229	0.0591492
GEIPEESNYVADPGGSLSK	Q8NAP3	0.205363	0.150087
GEIPEVAFMK	Q9UBU9	0.00290877	0.00291913
GEIPWSQELRPEAK	O15530	0.0384703	0.0478813
GEIQEFCPNTK	P61587	0.145252	0.203023
GEIQSLKEENNR	Q9Y4I1	0.348736	0.136414
GEISMEK	P55081	0.19331	0.0120884
GEISSHELNNVQDNEMLR	Q92581	0.0188518	0.0172336
GEITGEVHMPSGK	O75369	0.878224	0.0112748
GEITGEVR	P21333	0.0219177	0.0237738
GEITPAAIQK	Q15532	0.0603506	0.13211
GEITPELLGVMR	P19086	0.0528757	0.017386
GEIVIGGQNISMGYFK	O60488	0.196549	0.12032
GEIVIGGQNISMGYFKNEEK	O60488	0.530901	0.579167
GEIVNMLEGSGR	P16157	0.00797868	0.00203826
GEIVVIGATNR	Q6PL18	0.234434	0.269637
GEIYVPELGMSFQVQHEK	Q9NU22	NA	0.365551
GEKDIPGLTDTTVPR	P62753	0.0414126	0.0235867
GEKEAAGTTAAAGTGGATEQPPR	O43290	0.236718	0.531797
GEKELSSEPQTPPAQK	P78559	0.0627425	0.10221
GEKEQPVFAMTGLR	Q53H12	0.251383	0.0994624
GEKFVMQEEFSR	P30101	0.0132339	0.0050048
GEKGELGR	Q9Y215	0.0179313	0.115167
GEKLDDLVSK	O15498	0.00218713	0.00609329
GEKNEPQMDSNYAR	Q9ULH7	0.224388	0.534215
GEKPFVCGSCTK	O43829	NA	0.0026924
GEKPNPLR	P68402	0.00925129	0.0110176
GELANEVK	P35579	0.0208425	0.020661
GELAPELGEEPQPRDEEEAELELLR	Q9HCU8	0.156103	0.357719
GELASYDMR	O43837	0.742953	0.14934
GELAWIIYK	Q9NYH9	0.0127958	0.0427029
GELDCHQLADSFRE	P22692	0.688505	0.556641
GELDLTGAK	P13984	0.107832	0.0917492
GELEASQQQVEVYK	Q8IWJ2	0.000863396	0.00196667
GELESSDQVR	Q9P2E9	0.0891974	0.04391
GELFVWGK	Q96I51	0.198682	NA
GELGCFLSHYNIWK	Q8NBJ5	0.000879719	0.0543829
GELIQELIK	Q9BQK8	0.0405423	0.0209844
GELLAATLK	Q9Y664	0.0909015	0.0637172
GELLALVK	Q96JB5	0.046416	0.0203175
GELLAVHAQIVSTLTR	Q7L1V2	0.578095	0.209597
GELLCSYSNNK	Q9Y6W3	0.0382234	0.0608234
GELLEAIK	P04179	0.229357	0.077901
GELLEAIKR	P04179	0.208687	0.0811008
GELLGCFGLTEPNSGSDPSSMETR	Q92947	0.00580962	0.00307494
GELLGSGCFGVVHR	Q13470	0.061813	0.025825
GELLLQLCR	Q9BXJ9	0.0073676	0.00275052
GELLSTLLTK	Q8NF91	0.0381445	0.1048
GELMCYK	O00534	0.0542	0.198682
GELNTSIFSSRPIDK	Q9UHG3	0.042176	0.429254
GELNVLGSLSLK	B2RTY4	0.837823	0.535174
GELPDFQDGTK	O00170	0.0144838	0.0168994
GELPLDINIQEPR	Q9BWM7	0.030639	0.196373
GELQEEGAVGGAAEETGRR	Q9H6A9	0.201073	0.187544
GELQGQNVLTVR	Q8TB22	0.00359811	0.00831872
GELQNWPDLLPK	Q92973	0.000579303	0.00047561
GELQQLSGSQLHGK	Q9ULG6	0.0379038	0.0696704
GELQSSDLFHHSK	Q02809	0.0673964	0.0331546
GELQSSDLFHHSKLDPDMAFCANIR	Q02809	0.213423	0.209271
GELSGDFEK	P08133	0.0167494	0.0118011
GELSTLLYNTHPYR	Q969N2	0.60131	0.524786
GELSVGQLLK	Q8WXI4	0.23525	0.290321
GELTGEVR	Q14315	0.0212383	0.0226324
GELTQEEKELLEVIGK	Q8IV38	0.0397916	0.0816875
GELTTLIHQLQEK	Q86UP2	0.0201573	0.0274444
GELTTLIHQLQEKDK	Q86UP2	0.0669542	0.025712
GELVESLK	Q9Y679	0.00201474	0.020299
GELVESLKR	Q9Y679	0.00888958	0.0060701
GELVGGLDIVK	O76003	0.0304273	0.0218533
GELVGGLDIVKELK	O76003	0.0567936	0.271136
GELVQEHAK	Q14693	0.045889	0.0146903
GELVTNCFK	Q13616	0.11253	0.098053
GELVVSLK	Q96C24	0.430168	0.188602
GELYCLPCHDK	P48059	0.042004	0.039345
GELYDYISER	O60285	NA	0.206863
GEMALKDAK	P04259	0.00299118	0.000391045
GEMATGNGR	P61758	0.032291	0.0539557
GEMEDDKSK	Q13439	0.0101226	0.0180781
GEMFVFK	P50281	0.151406	0.081935
GEMFVFKER	P50281	0.152929	0.270377
GEMGLGAVPGR	Q5T013	0.0840075	0.0605636
GEMGLQR	Q96IV0	0.00240162	0.000624671
GEMGPAGPTGPR	P02462	0.381224	NA
GEMGQPGPSGER	Q02388	0.533277	0.240465
GEMKGSAITGPVAK	P62829	0.00362408	0.00061268
GEMLSYGDR	Q5T6V5	0.0264208	0.0192785
GEMLSYGDRQEVEIR	Q5T6V5	0.0482887	0.831373
GEMMDLQHGSLFLQTPK	P07195	0.0241452	0.0137688
GEMMDLQHGSLFLR	P00338	0.0206128	0.0200604
GEMNVTLGIPR	O95602	0.108748	0.10271
GEMNYTQEPPVQK	Q9H4L5	0.00729728	0.0229659
GEMPVQLTSR	Q6AI12	0.0850206	0.0954869
GEMQYMYFK	Q96K76	0.00738823	0.00652457
GEMSRPGEVCSALNLCESLQK	P07602	0.76837	0.473115
GEMTAEER	Q96GQ7	0.0046436	0.00191466
GEMTALR	Q14204	0.0480481	0.0129986
GEMTALREELK	Q14204	0.00102035	0.00151528
GEMVTFK	P56199	0.0357247	0.0236144
GEMVTILAQSR	Q9UDY2	0.0819444	0.000579098
GENAANWLTAK	P31260	0.355124	NA
GENALKDAK	P04264;cRAP-P04264	4.08038e-05	0.000600545
GENCIAAGR	Q3SY69	0.0283692	0.02544
GENEDELSFK	Q5HYK7	0.117721	0.275107
GENFSWWK	Q6ZVK8	0.021984	0.0182542
GENFTETDVK	P04156	0.13262	0.0874341
GENGPGGFIVLK	Q14849	0.617643	0.306537
GENGVVGPTGPVGAAGPAGPNGPPGPAGSR	P08123	0.802769	NA
GENHLTVTWK	Q7KZ85	0.108951	0.00369109
GENIEDIPK	Q86WR0	0.00475574	0.331683
GENLAIGFDIYK	O15484	0.860988	0.0823085
GENLAIGFDIYKVEENR	O15484	0.00259894	0.0012701
GENLEAVVCEEPQVK	Q8TCZ2	0.0515793	0.0487065
GENLGPQDVLLR	Q9NVE5	0.0930156	0.0838069
GENLVSMTVEGPPPK	P63162;P14678	0.0278788	0.0612645
GENLVSMTVEGPPPKDTGIAR	P63162;P14678	0.0183446	0.00339777
GENMNCVCYCK	Q96RY7	0.223289	0.232694
GENPLADDQSNHDINSVAGVLK	Q7Z6B7	0.00337709	0.00259081
GENPLQLPIK	Q96T68	0.00835168	NA
GENQVSPCQGR	Q13336	0.00704223	0.0046253
GENSILGQLK	Q13393	2.59637e-05	0.000217956
GENSWFSTQVDTVATK	P08195	0.0442509	0.0192153
GENSYGLDITCK	Q13496	0.330292	0.55057
GENSYGLETVCK	Q13614	0.0802209	0.0234793
GENSYGLETVCKDIR	Q13614	0.0579166	0.111692
GENTETSPHDCEWR	Q9Y5Z7	0.139154	0.0176968
GENVSTTEVEGTLSR	Q6P1M0	0.0628112	0.0486402
GENVSTTEVEGVLSR	Q6PCB7	0.529605	0.547478
GENVTVENQPR	Q96A65	0.0284116	0.0197307
GENYVYINEATR	P58107	NA	0.00144283
GEPAAAAAPEAGASPVEK	P29966	0.0197951	0.01498
GEPADPGPPGEPGPR	P12110	0.990895	NA
GEPAPALSSR	Q07352	0.354701	0.205539
GEPAPEDPPK	P21580	0.11525	0.00684445
GEPAPEDPPKQR	P21580	0.477182	0.0995365
GEPEKLGQALTEVYAK	Q00341	0.0458829	0.0233517
GEPETQLPLTR	Q2KHT3	0.0825161	0.0426714
GEPGAAEPSACLEAATR	Q8IYS2	0.0958679	0.107471
GEPGAPGENGTPGQTGAR	P08123	0.826335	0.856386
GEPGAPSR	O95873	0.00359553	NA
GEPGGPGADGVPGKDGPR	P02461	0.182249	NA
GEPGGQTQAFDFYSR	P30039	0.10667	0.0507996
GEPGLVPVVTGIR	P05997	0.868663	0.891998
GEPGNIGFPGPK	P08123	0.650528	0.544334
GEPGPGGRPGFPGTPGMQGPPGER	Q99715	0.539453	0.88021
GEPGPNDVR	Q6PKG0	0.250379	0.205295
GEPGPNDVRGGEPDGSAR	Q6PKG0	0.118391	NA
GEPGPPDADGPLYLPYK	Q9P2E9	0.0396344	0.0357551
GEPGPPGPAGAAGPAGNPGADGQPGAK	P02452	0.782804	0.467493
GEPGPTGLPGPPGER	P02452	0.815066	0.853298
GEPGPVGVQGPPGPAGEEGK	P02452	0.485225	0.799457
GEPGPVGVQGPPGPAGEEGKR	P02452	0.512765	0.467689
GEPGRPALYFCGSIR	O43598	0.0433957	0.00420101
GEPGSAGPQGPPGPSGEEGK	P08123	0.520681	0.525155
GEPGSPGENGAPGQMGPR	P02452	0.74814	0.745065
GEPIWVTAK	P22413	0.0434331	0.0666011
GEPLHIINSSNVTDEPLLK	Q709C8	0.00175347	0.231118
GEPLTAGVPRPPSLLATLQR	Q14689	0.00306275	0.00498148
GEPMLHTR	Q9Y5B0	0.00150578	0.00554422
GEPMPSELK	Q9UBQ7	0.0165643	0.0340444
GEPMPSELKL	Q9UBQ7	0.0345794	0.017667
GEPNPVPNFIHCR	Q92508	NA	0.0844737
GEPNVSYICSR	P49841	NA	0.999547
GEPPHSELHPMK	Q9Y6E0	0.003298	0.00175087
GEPPLPEEDLSK	O15372	0.0456889	0.0359991
GEPPNSDLHPMR	O00506	NA	0.0490137
GEPPPPVR	Q7Z6B7	0.436331	0.00943964
GEPQDGLYCIR	P78314	0.150237	0.0167704
GEPQPSSHSR	O94886	0.280749	0.397605
GEPQVPDFR	Q92888	0.255538	0.0641366
GEPSGIEPSGLEEPPGPFVPEAAR	Q96IF1	0.14781	0.0322491
GEPTCLCIEQCKPHK	Q12841	0.688672	0.448053
GEPTGPCNSK	Q9P266	0.00994565	0.0301708
GEPTQTK	Q9UHB6	0.0209616	0.0340954
GEPVLLVGETGTGK	Q9NU22	0.210985	0.121071
GEPVQISNIK	O60303	0.129152	NA
GEPVTVYR	Q96QT4	0.228801	0.137523
GEPWFHGK	P29353	0.0631662	0.0468886
GEPYMSIQPAEDPDDYDDGFSMK	Q969G3	0.0331251	0.00958534
GEQALQDAWQK	Q7Z794	0.00616501	NA
GEQAWTLSR	Q9C0D3	0.220463	0.00271595
GEQGFMGNTGPTGAVGDR	P08572	0.331181	0.43748
GEQGFMGNTGPTGAVGDRGPK	P08572	0.542811	0.476005
GEQGQYLQQDANECWIQMMR	P54578	0.00745285	0.0135698
GEQGYGFHLHGEK	Q15599	0.119406	0.0665462
GEQHGSSSGSSSSYGQHGSGSR	Q86YZ3	0.0339342	0.0413171
GEQLFLEPELVIPHR	Q9NXE4	0.0285993	0.0172249
GEQQIQK	Q9Y5B9	0.0341107	0.0276241
GEQQMETAILGR	Q5TAT6	0.213016	0.0714332
GEQSAGENSLEDLTK	Q9ULH1	0.00395049	0.00415272
GEQTTSQVSWEQDLK	Q86WN1	0.00170643	0.00473032
GEQVPLHGGSPQVTVTGPSR	Q9HAP2	0.509995	0.230344
GEQVSQNGLPAEQGSPR	Q01082	0.0418021	0.0170475
GEQWTPIEPK	P13498	0.416533	0.234268
GEQWTPIEPKPR	P13498	0.41668	0.240287
GEQYDQAK	A5YKK6	0.00423936	0.00416858
GEQYVVIIQNK	Q9NWT1	0.0630706	0.0238944
GERDSQTQAILTK	Q13098	0.0189339	0.00442449
GEREEAILMCMEIIR	Q9Y5Q9	0.20575	0.179045
GERGLPGPPGSK	Q07092	NA	0.200292
GERGPPGESGAAGPTGPIGSR	P08123	0.821843	NA
GERPTLVSTLTDR	Q7RTP6	0.0105541	0.00901958
GESAADSDGWDSAPSDLR	Q9BUL5	0.383439	0.217377
GESALDLAK	Q8IUH5	0.00507598	0.371003
GESALQR	Q15057	0.0101486	0.0052385
GESAPTLSTSPSPSSPSPTSPSPTLGR	Q9H330	0.020104	0.105433
GESDDFHMDFDSAVAPR	P11388	0.0998004	0.415621
GESDPAYQQYQDAANNLR	P13667	0.00341356	0.000101117
GESDPAYQQYQDAANNLREDYK	P13667	0.0223182	0.0113057
GESEDDFWWCIDR	O43865	0.215108	0.128838
GESEFDSFR	Q9H6S0	0.509277	0.0517023
GESENAGTNQETR	Q08170	0.000485638	0.00318966
GESFYQDR	P54136	0.0396285	0.0359844
GESGILGK	O43172	0.00132827	0.0113699
GESGNKGEPGSAGPQGPPGPSGEEGK	P08123	0.685548	0.802002
GESGPSGPAGPTGAR	P02452	0.120996	0.13728
GESGQSWPR	Q15185	0.070239	0.0494826
GESGYVASEGFPNLYPPNK	Q15113	0.58647	0.464496
GESHEYVTFSK	Q13129	0.184848	0.51371
GESIPIR	O75436	0.0389844	0.0373036
GESKDLLFILTAK	Q16531	0.125768	0.0123676
GESLDNLDSPR	Q8WWI1	0.0511791	0.00177217
GESLPCVK	P56199	0.0374833	0.0251354
GESLSLPGPSPPPDGTEQVIISR	Q9BZQ8	0.00770881	0.00160045
GESMQPNR	O75821	0.0362389	0.00601855
GESNQMNLDTASEK	Q99496	0.0729817	0.0359754
GESPPHTFCK	Q7Z401	0.0163865	0.0659387
GESPVDYDGGR	Q15084	0.029687	0.0137447
GESPVDYDGGRTR	Q15084	0.00498961	0.0267484
GESQTDIEITR	P49368	0.0231559	0.0553151
GESQTDIEITREEDFTR	P49368	0.0279316	0.0338153
GESSCPVCQTR	Q8IYM9	0.480736	0.14841
GESSCPVCR	Q9C035	0.437759	0.103531
GESSEKPAIVFMYR	Q9H792	0.04375	0.222075
GESSGKNVTLPAVFK	P36578	NA	0.000145157
GESSSGYPEPK	Q8NG27	0.132066	0.335101
GESSSPSPSAEK	P28290	0.0225192	0.0179777
GESVLQNTSPEGIPTIQQQLQSVK	Q8NF91	0.0160403	0.458977
GESYEDLVQR	Q16877	0.119569	0.190027
GETAAGAGVPGEATGR	O00358	0.315728	0.292874
GETAVPGAPEALR	A6NDG6	0.00265375	0.00119818
GETCHTPLYK	P78357	0.0430813	0.00255178
GETELAPSFEQR	Q6F5E8	0.764097	0.0102999
GETESEEFEK	Q05682	0.0316437	0.0349181
GETESEEFEKLK	Q05682	0.0326938	0.0335151
GETGDDGRDGVGSEGR	P12111	0.138332	0.282819
GETGDLGPMGVPGR	P12111	0.777454	0.727271
GETGEQGDR	P02452	0.000719183	0.00190393
GETGFQGK	P20908	0.0463673	0.0924452
GETGLFPASYVEIVR	Q8WV41	0.215883	0.0259832
GETGPAGPAGPVGPVGAR	P02452	0.11081	0.127608
GETGPAGPPGAPGAPGAPGPVGPAGK	P02452	0.574213	0.498276
GETGPAGRPGEVGPPGPPGPAGEK	P02452	0.910123	0.807455
GETGPSGPVGPAGAVGPR	P08123	0.186991	0.236413
GETIEGALCK	Q6SJ93	0.262032	0.946318
GETIHIPTMENGPK	P54687	0.325257	0.150909
GETIQGLR	Q14232	NA	0.00109494
GETLGIIGLGR	Q13363	0.0108055	0.00623775
GETLGLIGFGR	P56545	0.00171632	0.0345692
GETLLSPLVMCGPHGLK	Q07157	0.0556775	0.0342522
GETLNHHVNAR	Q8NBN7	0.000647864	NA
GETLPPVGVNR	Q86TX2	0.0114905	0.0401149
GETLPTEAR	Q8IZH2	0.669086	0.318502
GETMEVIEKPENDPEWWK	O43639	0.0398518	0.0461337
GETPLDMALQNK	Q8IUH4	0.42819	0.426653
GETPLHMAAIR	Q6UB98	NA	0.120988
GETPPHTFCK	Q5VZ89	0.0136873	0.0201993
GETPRVEEVGPYTYR	Q14108	0.0526588	0.0435818
GETQGLLTAK	Q8IX01	0.000705499	0.000466882
GETSGRVDDNEETIK	P00568	0.00876136	0.0216995
GETTLWNPGCDHAGIATQVVVEK	P26640	0.000902121	0.06839
GETTLWNPGCDHAGIATQVVVEKK	P26640	0.452526	0.0154507
GETVNDCHAEIISR	P55265	0.111219	0.0258672
GETVPLDVLQIK	Q53H12	0.00254277	0.00109797
GETVPLDVLQIKGEK	Q53H12	0.0110955	0.0112514
GETVSGGNFHGEYPAK	P42357	0.000443531	NA
GETYCLYLPETFPEDGGEYMCK	Q0ZGT2	0.00613514	0.00667492
GEVADLELQR	Q5TZA2	0.334186	0.949467
GEVADLELQRVEAEGQLQQLR	Q5TZA2	0.0441793	NA
GEVAEEFGIIMK	P40818	0.304822	0.436779
GEVAPDAK	P09382	0.0329541	0.0190723
GEVAPDAKSFVLNLGK	P09382	0.0734132	0.228639
GEVAQMAAYYEHR	P40938	0.00613056	0.00414452
GEVAYIDGQVLVPPGYGQDVR	P27708	0.00370316	0.00169912
GEVCCIEPLHSKPELK	Q8N3P4	0.0102881	0.291836
GEVCNMISK	O43264	0.202023	0.00141028
GEVDEEDAALYR	Q9NPQ8	0.00309385	0.000929261
GEVDTAPQGNK	P48382	0.00338143	0.0114139
GEVDVDVPK	Q09666	0.059117	0.0432244
GEVDVDVPKLEGDLK	Q09666	0.022146	0.0317997
GEVDVSLANVEGDLK	Q09666	0.0154512	0.000424422
GEVDVSLANVEGDLKGPALDIK	Q09666	0.00376224	0.00455907
GEVDVTHDSEPK	Q9NV35	0.0291486	0.000339072
GEVEEYFR	Q9HBL8	NA	0.167085
GEVEQEK	P23634	0.0252304	0.0280866
GEVEQEKLDK	P23634	0.000165171	0.0897259
GEVEQLDSR	Q6PJW8	0.157074	0.0676937
GEVFNELVGK	P05556	0.118847	0.0889964
GEVFSVLEFAPSNHSFK	Q9C0C9	0.00143777	0.00292809
GEVFSVLEFAPSNHSFKK	Q9C0C9	0.440558	0.0114358
GEVGADCPQGYK	Q9NS15	0.221113	0.349341
GEVGLLFTNR	Q9UKD2	0.0569495	0.0596031
GEVGLPGLSGPVGPPGNPGANGLTGAK	P08123	0.502352	NA
GEVGPAGPNGFAGPAGAAGQPGAK	P08123	0.543687	0.573709
GEVHNKPSGFWGMIK	B7ZAQ6;P0CG08	0.000513455	0.0748807
GEVITTYCPANNEPIAR	P49419	0.00589054	0.0123244
GEVLDPTAANR	Q96GQ5	0.0236221	0.0394476
GEVLEGSNAYYCEK	Q9UPU5	0.00840104	0.0180058
GEVLGITR	O14802	0.00731717	NA
GEVLISR	Q96CW1	0.0257309	0.0277214
GEVLTFK	A0JNW5	0.0203869	0.0345982
GEVMFFK	P03956	0.686828	0.654481
GEVNGQVGLFPSNYVK	Q15811	0.0160707	0.996512
GEVPAMLPLK	A0PJW6	0.00713214	0.0404168
GEVPCTVTSASPLEEATLSELK	P48047	0.36899	0.00150618
GEVPLAKQPSSPSGEGDGGELSPQGVSK	Q14699	0.988141	0.548414
GEVPPKETPK	P49006	0.282169	0.183265
GEVQALFLR	Q9NVE7	0.00796894	0.0434947
GEVQFGSWFDHIK	O00204	0.210934	0.0027506
GEVQNWALNDHHGHR	Q9NRA2	0.139909	0.0861437
GEVQTCSER	Q9H7M9	0.135057	0.136321
GEVQTVTFDTEEVK	Q99715	0.434843	0.297424
GEVQVSDK	Q9Y3A5	0.0122283	0.00307266
GEVQVSDKER	Q9Y3A5	0.0495404	0.0560536
GEVRLELAFEYLMSK	Q15036	NA	0.427481
GEVSVALK	Q6P2E9	0.00105424	0.00121345
GEVTAADLFNSR	P58107	NA	0.00110197
GEVTEMFSYEESNPK	Q8TCT9	0.139797	0.0541682
GEVTEMFSYEESNPKDPAAVTESK	Q8TCT9	0.0402362	0.029525
GEVTWDCMK	Q6NUQ4	0.0405907	0.000715735
GEVTYTTSQVSK	P17813	0.0772447	0.0489429
GEVVDAVVTQVNK	P62487	0.103906	0.185264
GEVVDVMVIGR	Q9NQX3	0.00160869	0.304997
GEVVDYSEQYR	Q92794	0.504876	0.155427
GEVVEGDPDK	O43615	0.000302296	9.25123e-05
GEVVEGDPDKVLR	O43615	0.00144783	0.00117003
GEVVMASSAHDR	Q9ULK6	0.253402	0.0132977
GEVVNYSDSR	Q9BX10	0.176489	0.0111971
GEVVPENGFEVFR	Q03164	0.993786	0.984253
GEVVRDFEIIDNHDYSYTVK	Q14315	0.0623605	0.103067
GEVVTVR	Q9H3P7	0.979634	0.981948
GEVWGPGYR	Q15654	0.039455	0.0359438
GEVWQLLAGCHNNDHLVEK	Q9Y3P9	0.035423	0.0449904
GEVYPFGIVGMANK	O75534	0.0387984	0.0190777
GEWCGVELDEPLGK	P30622	0.398574	0.210656
GEWCGVELDEPLGKNDGAVAGTR	P30622	0.00087959	0.00265185
GEWIKPGAIVIDCGINYVPDDK	P11586	0.00338758	0.00185089
GEWTCIAYSQLR	P02751	0.724387	0.546344
GEWTCKPIAEK	P02751	0.514544	0.429604
GEYCQTR	Q06587	0.0109536	0.00348572
GEYDMTVPK	Q09666	0.0527374	0.0298616
GEYDMTVPKLEGDLK	Q09666	0.00761248	NA
GEYDVTMPK	Q09666	0.0287726	0.0226487
GEYDVTVPK	Q09666	0.223167	0.0550064
GEYDVTVPKLEGELK	Q09666	0.0146167	0.00475192
GEYEIDIAGYR	Q8NCN5	0.012907	0.416853
GEYFAIK	Q05655	0.0270273	0.011456
GEYFVEMYYR	P15309	0.294316	NA
GEYGNAGIMAEVEELR	Q4L180	0.0295709	0.119262
GEYIYTGNAK	Q15291	0.982315	0.978786
GEYKDNALLAQLIQDK	P61764	0.0284114	0.0391218
GEYNVYSTFQSHEPEFDYLK	P63151	0.0160115	0.000334596
GEYQESLR	P48681	0.0286147	0.0217113
GEYQGVFHCAVETAK	Q9UBX3	0.000773565	0.00155261
GEYRDYDR	Q9BXP5	0.309092	NA
GEYRDYSNDWSPSDTVR	Q9H9C1	0.0345996	9.306952002130247*^-12
GEYSILHR	O14939	0.00364869	NA
GEYTLVVK	P21333	0.00170122	0.00123321
GEYTMEYSR	Q96RP9	0.0452347	0.0978728
GEYVQAAPYYEQYLR	Q96AY4	0.0255642	0.0181135
GEYVVAK	O75251	0.0195162	0.0199809
GEYWAEHPTIK	Q5GLZ8	0.0372879	5.90436e-05
GEYWECK	P22059	0.000807921	0.00168796
GEYWECKEK	P22059	0.00105653	0.920954
GFAAMEETHQK	Q6WCQ1	0.0300842	0.0155116
GFAAMEETHQKK	Q6WCQ1	0.0689899	0.0759427
GFAAQFIK	A5YKK6	0.000706559	0.0020393
GFAELQTDMTDLTK	Q9Y4D7	0.046944	0.0252924
GFAFISFHR	O75821	0.0768819	0.368377
GFAFISFHRR	O75821	NA	0.99987
GFAFVEFETK	Q4G0J3	0.00788661	0.112115
GFAFVEFETKEQAAK	Q4G0J3	0.966404	0.139068
GFAFVEFSHLQDATR	P98175	0.0530078	0.036565
GFAFVEYESHR	A0AV96	0.0289233	NA
GFAFVQYVNER	P07910	0.0331282	0.0208785
GFAFVTFDDHDSVDK	P09651	0.0627178	0.0303389
GFAFVTFDDHDSVDKIVIQK	P09651	0.0486389	0.0328702
GFAFVTFDDHDTVDK	P51991	0.0232632	0.0142559
GFAFVTFDDHDTVDKIVVQK	P51991	0.0222436	0.02114
GFAFVTFESPADAK	P38159	0.0250196	0.0052778
GFAFVTFESPADAKDAAR	P38159	0.00706631	0.00796331
GFAFVYFENVDDAKEAK	P62995	0.419941	0.133119
GFAFVYFER	Q13595	0.112434	0.0372263
GFAGLHPIPPQGGK	Q9NX05	0.236439	0.48226
GFAGVCGFGGPYGETVATGPYR	Q9NZB2	0.0119781	0.00428004
GFAITVR	Q9NRZ5	0.0755078	0.0251683
GFALLNFVVK	O00469	0.281371	0.64122
GFALLQK	Q8N954	0.0157993	0.00301971
GFALVGVGSEASSK	Q16630	0.0280464	0.031272
GFALVGVGSEASSKK	Q16630	0.0426639	0.00629611
GFALYNAANLK	Q92508	0.166842	0.0741296
GFANQHSR	O00506	0.00836779	0.020848
GFAQVAIDAK	Q96MH6	0.024522	0.053752
GFAQYELFK	Q9H900	0.975261	0.498766
GFASVSEK	Q96MX6	0.0367771	0.00109312
GFAVSER	Q96CN7	0.00792464	0.000850172
GFAVVEIR	Q9Y4D8	0.588041	0.102295
GFAYIEFSDK	Q86U42	0.856073	0.824018
GFAYIEFSDKESVR	Q86U42	0.000788127	0.000167595
GFAYVQFEDVR	O75494	0.0411649	0.159193
GFAYVQFEDVRDAEDALHNLDR	O75494	0.00704837	0.00452901
GFCEGDEISIHADFENTCSR	Q9H3M7	NA	0.52621
GFCFITFK	Q14103	0.0363984	0.0197786
GFCFITFKEEEPVK	Q14103	0.0405006	0.0124435
GFCFITYTDEEPVK	O14979	0.233483	0.372492
GFCFITYTDEEPVKK	O14979	0.0362734	0.0273536
GFCFLCYEDQR	Q9Y388	0.15412	0.165765
GFCFLEYEDHK	O60506	0.0252914	0.0188042
GFCFLEYEDHKSAAQAR	O43390	0.0026668	0.0012758
GFCFLEYEDHKTAAQAR	O60506	0.129514	0.0332627
GFCGAGGSSSR	Q92545	0.0857626	0.126617
GFCGAGGSSSRPSAGSHK	Q92545	0.515604	0.313204
GFCLDVIR	Q9HCU9	0.189654	0.434488
GFCLPPHCSR	P12277	NA	0.00220101
GFCMSTLR	Q8TAF3	0.0845672	0.131094
GFCQLVVAAK	Q9UHW9	0.478444	0.0283706
GFCQLVVSSSLR	Q9Y666	0.292527	0.106827
GFCQVVVASK	Q9UP95	0.0199902	0.0279688
GFCVPLCAQECVHGR	Q5VY43	0.093247	0.0927626
GFCWCVDK	P17936	0.65646	0.746282
GFCWCVDKYGQPLPGYTTK	P17936	0.92829	NA
GFCYQEVAGPR	Q9NWS9	NA	0.00713464
GFCYVEFDEVDSLK	Q15056	0.0496334	0.0377148
GFDALQESSLDSGMSGR	Q96L91	NA	0.294454
GFDETLAK	P42345	3.76875e-05	0.00691004
GFDEYMK	Q01469	0.00189317	0.000747351
GFDEYMKELGVGIALR	Q01469	0.256975	0.0529364
GFDILGIK	P54136	0.109172	0.00500401
GFDILGIKPVQR	P54136	0.0276552	0.0207763
GFDNAMELVK	Q96M96	0.185344	0.0351347
GFDQDMANK	Q16881	0.00968839	0.0168142
GFDQDMANKIGEHMEEHGIK	Q16881	0.0383772	0.000194009
GFDQEEVFEKPTR	P30876	0.0128829	0.00614571
GFDQEMAEK	Q86VQ6	0.0346854	0.0432171
GFDQQGLNPTTLK	Q14686	0.10165	0.364099
GFDQQMSSMVIEHMASHGTR	Q9NNW7	0.0367746	0.0623948
GFDQTINLILDESHER	O95777	0.411096	0.00841744
GFDSFLGR	P46939	0.0116289	0.0147353
GFDTSSSSSNSAASSSFK	P49790	0.029891	0.0656787
GFDTTAINK	Q14155	0.00158646	0.00128268
GFDVASMMSVTLSCDHR	P10515	0.0348197	0.016536
GFDVKDHAQK	Q8N556	0.278072	0.591421
GFDWPLLVK	P08236	0.118415	0.466804
GFDYLLK	O00418	0.108795	0.0719043
GFEAAVAAGAK	P35914	0.0283621	0.0406971
GFEALIER	Q96QG7	0.0305888	0.0352538
GFEANAPAFDR	O43426	0.260784	0.523421
GFEATLVQEAPIPAEPGALQER	Q92817	NA	0.00229745
GFEDDRIEALLHK	Q5JRX3	0.00214943	0.000148559
GFEDEVKK	Q7L1Q6	0.0486462	0.0705727
GFEDGIVQLK	Q9UMS0	0.0204679	0.0318747
GFEDLMTVNLAR	Q7RTN6	NA	0.000974767
GFEELPLCSCR	Q96KQ7	0.00337852	0.00467073
GFEEQWYR	P08236	0.0106782	0.000704243
GFEEVIK	O94826	0.0499984	0.0373889
GFEGSCSQK	O43719	0.0826468	0.0777739
GFEGSFEELCR	P33121	0.012078	0.00872154
GFEIAQGR	Q6JQN1	0.205907	0.397687
GFEISQGR	Q709F0	0.00232814	0.00316045
GFEKPTENSSAVLLQWHEK	Q9BPX5	0.00992246	0.0438191
GFELDRFDGDVDPDLK	Q9UPQ7	0.114016	0.0112667
GFELSSSTR	O00443	0.926292	0.431555
GFELTFK	P39656	0.0195339	0.0154899
GFENIMK	Q6NUQ4	0.0462435	0.0379839
GFENVELGVIGK	Q8N128	0.0774169	0.0314847
GFENVELGVIGKK	Q8N128	0.486971	NA
GFENVIHDK	P23497	0.0297181	0.0598511
GFEPGVTNILK	Q15063	0.00061692	0.000322609
GFEPQAPEDLAQR	P0CAP2	0.00515593	0.00484392
GFESKVDAILNR	P12111	0.116944	0.170323
GFESPSDNSSAMLLQWHEK	O15511	0.0257289	0.0199938
GFETAYCIDSMGK	Q86SF2	0.138811	0.18589
GFETLVEK	Q13613	0.00171513	0.18895
GFEVLVEK	Q13614	0.0392019	0.0240961
GFEVYLAEMSADNQTCGK	P49750	0.130946	0.271503
GFEYDGK	Q9BYT8	0.00421327	0.00346046
GFFDPNTHENLTYLQLLER	Q15149	0.00368251	0.011901
GFFDPNTHENLTYR	Q15149	0.0238928	0.0141259
GFFDPNTHENLTYVQLLR	P58107	0.02327	0.0419453
GFFEGTIASK	P53621	0.0339194	0.0244616
GFFGFPGPR	O00165	0.261241	0.161155
GFFGLGGR	P28074	0.695918	0.520242
GFFHGVR	P53007	0.0206999	0.000724298
GFFICDQPYEPVSPYSCK	P07814	0.000843219	0.000389731
GFFIKPTVFGGVQDDMR	P30837	0.000910273	0.000383035
GFFLSAAGK	Q9BSV6	0.29403	0.0912625
GFFLVQTK	O75695	0.179395	0.135393
GFFNGLR	Q9Y394	0.00682783	0.0136334
GFFNIYHPLDPVAYR	Q9Y6Y8	0.205779	0.160985
GFFNLNR	Q92614	0.00585945	0.133496
GFFPAPVR	Q5H8A4	0.00122396	0.00102318
GFFPGSAQSCEAFLR	O75164	NA	0.999647
GFFPSSCVR	Q6XZF7	0.0728532	0.0998501
GFFQSAK	Q9H944	0.000323096	0.000399924
GFFSSLK	Q9NZ08	0.0410335	0.0090739
GFFSSLKENGSQLR	Q9NZ08	0.00565775	0.0437489
GFGDGGGAPSWAPEDAWMGTHPK	Q8WW01	0.00964157	0.00616479
GFGDGYNGYGGGPGGGNFGGSPGYGGGR	P22626	0.179995	0.0719624
GFGDHIHWR	O95881	0.702085	0.00181119
GFGDPFSGKDPFVPSSAAK	Q9UBC2	0.515786	0.0677861
GFGDSSAR	Q96MX3	0.206154	0.0428698
GFGDVGEAK	Q14157	0.0492019	0.0474313
GFGEDFK	P06865	0.287137	0.364157
GFGFGGFAISAGK	Q86XP3	0.170196	0.215726
GFGFGGFAISAGKK	Q86XP3	0.0145255	0.0131631
GFGFGLVK	P45880	0.0269205	0.0242619
GFGFIKLESR	P23246	0.00145111	0.00504275
GFGFILFK	Q99729	0.0457564	NA
GFGFILFKDAASVEK	Q99729	0.0399451	0.00922269
GFGFITFTNPEHASVAMR	P98179	0.107676	0.0542679
GFGFSIR	Q86UL8	0.0117524	0.0157096
GFGFSLR	Q96QZ7	0.0206591	0.0114105
GFGFVCFSSPEEATK	Q13310	0.0578375	0.0290347
GFGFVDFNSEEDAK	P19338	0.0281208	0.018718
GFGFVDFNSEEDAKAAK	P19338	0.0559553	0.108865
GFGFVEFEDPR	Q13243	0.342278	0.143094
GFGFVLFK	Q14103	0.0339592	NA
GFGFVLFKESESVDK	Q14103	0.00757495	0.01747
GFGFVQFK	Q9NW13	0.00116812	0.00233567
GFGFVSFER	P11940	0.042724	0.00821609
GFGFVSFERHEDAQK	P11940	0.000669342	0.00584946
GFGFVSYEK	Q13310	0.0101872	0.000542899
GFGFVSYEKHEDANK	Q13310	0.00143707	0.00177768
GFGFVTFDDHDPVDK	P22626	0.0112282	0.0126733
GFGFVTFDDHDPVDKIVLQK	P22626	0.0184456	0.0110734
GFGFVTFENIDDAK	Q14011	0.025691	0.108925
GFGFVTFENSADADR	O43251	0.153054	0.147819
GFGFVTFENSADADRAR	O43251	0.178142	0.0498839
GFGFVTFSSMAEVDAAMAARPHSIDGR	P22626	0.494329	0.9349
GFGFVTYATVEEVDAAMNARPHK	P09651	0.00714823	0.00821951
GFGFVTYSCVEEVDAAMCARPHK	P51991	0.0230286	0.0171548
GFGFVYFQNHDAADK	Q13151	0.0866512	0.0552556
GFGFVYFQNHDAADKAAVVK	Q13151	0.0274193	0.00773855
GFGFWPAK	Q15326	0.195047	0.110234
GFGGIGGILR	P62495	0.0297266	0.0251339
GFGGITHGPPEK	P49748	0.302448	0.159931
GFGGITHGPPEKK	P49748	0.0123946	0.00354262
GFGGIYGVGK	Q8NDH3	0.327645	0.452704
GFGGQYGIQK	P14317	NA	0.00188902
GFGHGAGLLAHQR	Q6DD87	0.00445964	0.145791
GFGHIGIAVPDVYSACK	Q04760	0.0286732	0.0312669
GFGHIGIAVPDVYSACKR	Q04760	0.0986744	0.00658289
GFGHLCAAEVAR	Q9Y3M8	0.147483	0.0818034
GFGHPSLVK	Q6YP21	0.00367358	0.00578196
GFGIAVSGGR	Q9UDY2	0.00432234	0.00131189
GFGIFVDSVDSGSK	Q9Y4G8	0.402921	0.00800119
GFGIFVEGVEPGSK	Q8TEU7	0.0956461	0.172248
GFGLVAYAADSSDEEEEHGGHK	Q7Z7F0	0.16705	0.0914865
GFGLVDVR	Q8TDM6	0.0070516	0.00855309
GFGMIGPK	Q6NUQ4	0.0324637	0.027342
GFGPPATNQFTTK	P28827	0.0198283	0.022089
GFGQEVHR	Q9UPN6	NA	0.00107451
GFGQEVHRDFDDR	Q9UPN6	0.0475232	0.0354476
GFGQGSALLK	Q9NW07	0.346033	NA
GFGSDKEAILDIITSR	P08133	0.0235393	0.0104238
GFGSEEGSR	Q9Y5S9	0.0399507	0.035756
GFGSSAPEGLEPDSMASAASALHLLSPRPR	Q6P2E9	0.049979	0.0426633
GFGSSWK	Q8N1B4	0.00593084	0.00373659
GFGSVEELCTNSSLGMEK	Q2NKX8	0.147442	0.545441
GFGTDEQAIIDCLGSR	P50995	0.0345893	0.0160758
GFGTDEQAIVDVVANR	P20073	0.0233298	0.0200563
GFGTDFK	P07686	0.0535755	0.033171
GFGTELTLVAHR	Q8TF50	NA	0.0160563
GFGVDHGQVAEQSAGVLHLR	O95822	0.00471913	0.00497388
GFGVTYQLVSK	O76064	0.202117	0.125795
GFGYKGSCFHR	P62937;cRAP-P62937	NA	0.00301886
GFHCESSAHWPIFK	P55884	0.0304454	0.0280279
GFHCSADGR	P28799	0.684223	0.266342
GFHDKDSSGWSCSK	O15523	0.061727	0.0165332
GFHGHER	Q9BRS8	0.0274077	0.00986331
GFHIVGYFSK	Q92993	0.125174	0.3131
GFHMECCDPPLTR	Q92794	0.166261	0.174058
GFHMVTNESPLK	Q05086	0.468285	0.0536343
GFHPHSK	O95630	0.0172278	0.0497853
GFHQEVFLGK	Q9BRK5	0.0613491	0.0464338
GFHQVPFAPIVFIER	P47897	0.252532	0.0214411
GFHSGEDSGLITTAAAR	Q03001	0.0678273	0.0514616
GFHTEEDIGGLHATIECEQPQPDLYK	P98196	0.155259	0.498405
GFHTTIDIGVK	Q15417	0.034564	0.0288528
GFIAGIDLK	Q9BUQ8	0.019327	0.00733799
GFIASQGMGNGCGR	Q9H2D6	0.00252265	0.00755039
GFIDALTR	Q9Y2V7	0.0310394	0.0481799
GFIEIKPTFSQLEAVNLHEVK	P16234	0.0667454	0.10421
GFIGPGIDVPAPDMSTGER	P00367	0.0380616	0.0229785
GFIHNGIMVLPR	P52848	0.02741	0.0207437
GFIKDCPSGQLDAAGFQK	P62166	0.0016588	0.191046
GFIKDVHEDSLTVVFENNWQPER	P51114	0.340374	0.000625755
GFILDMSNFKPER	O60673	0.0790031	0.0980887
GFIMAEVMK	Q9NTK5	0.0177514	0.00854826
GFINMPSVAK	Q92576	0.793237	0.471644
GFINMQSVAK	Q9BTC0	0.00462753	0.00414612
GFIPNIR	P35555	0.614696	0.541106
GFIQACR	O43149	NA	0.00245092
GFIQDQYCEK	Q8WUU5	0.326626	0.0671853
GFITIVDVQR	P43304	0.0437395	0.0247742
GFITLSNLSR	Q96SL8	0.218129	0.176288
GFIYKPDLK	P35555	0.696644	0.589155
GFIYVHKPPVHIR	Q08945	0.0143091	0.00764778
GFKATDCVGHDVVTLLR	P19367	0.0703546	0.129196
GFKDQIYDIFQK	P60842	0.0827735	0.0608354
GFKDQIYEIFQK	Q14240	0.0304811	0.0260633
GFKEQIYDVYR	P38919	0.0845026	0.0343659
GFKFDETEQALANER	Q7L014	0.0213743	0.00083868
GFKGELIHVFNK	Q9H0P0	0.0385887	0.0853933
GFKLNIWDVGGQK	P36404	0.0264844	0.00830388
GFKLNWMNLR	O43924	0.282564	0.548339
GFKLPDTPQGLLGEAR	P17813	0.0772141	0.0644836
GFLAEEK	Q8TC12	0.0341306	0.0305427
GFLAEMK	Q9BWD3	0.752232	0.465841
GFLAQEELLPK	P35240	0.0024275	0.00145666
GFLAQEELLPKR	P35240	0.00967582	0.0253707
GFLCNQAPHK	Q9HC16	0.108126	0.00181131
GFLDACEK	Q96RP9	0.00901836	0.00686321
GFLDACEKGPLSGHK	Q96RP9	0.031835	0.0166497
GFLDGSLDK	Q6UW02	0.0618975	0.106333
GFLDGSLDKNMTR	Q6UW02	0.0220288	0.0120056
GFLDKQGFYVALR	Q9UBC2	0.036081	0.0300356
GFLDLNR	Q9UJK0	0.0988445	0.0259469
GFLDQASGSAVLLLRPGDR	P27658	0.274158	0.146183
GFLEDLAPPER	P52948	0.272872	0.25227
GFLESATLVR	Q499Z4	0.342749	0.119342
GFLEVVR	Q96AX9	0.000876063	0.120579
GFLGCFPDIIGTHK	Q9Y5X1	0.0611189	0.0424131
GFLIASFR	Q13488	0.0282127	0.0215649
GFLIDGYPR	P00568	0.00317738	0.0015034
GFLKEEDLTEK	P35520	0.0349772	0.0093732
GFLLEAR	Q6ZNA5	0.00762577	0.00255613
GFLLLASLR	P07996	0.300241	0.199587
GFLLLTK	Q99698	0.040082	0.0970928
GFLNSSELSGLPAGPDR	P43897	0.154245	0.107777
GFLPASLR	O43933	NA	0.0016558
GFLQQHILK	Q63HN8	4.5725e-05	NA
GFLSDLR	Q9GZT8	0.00118541	0.00058145
GFLSGPMGSGMR	Q9P2K5	0.163818	0.00279453
GFLTERDDILCPDCGK	Q14192	0.0215855	0.0257765
GFLTSSFWR	Q53GS7	0.0534436	0.340158
GFLVIGYSLEK	P50851	0.512426	0.838573
GFLVMGSK	Q9H4G0	0.00333231	0.00887167
GFLWDEGFHQLVVQR	Q13724	0.00524835	0.00175066
GFLYFNR	Q10570	0.0884062	0.130292
GFMAGTQR	Q8NFD5	0.544521	0.405251
GFMDGKQACER	P35580	0.0287826	0.0228212
GFMDGKQACVLMIK	P35579	0.0250696	0.0131138
GFMEDEGR	Q12789	0.0261984	0.183366
GFMEMNGR	Q9Y679	0.295986	0.012542
GFMINGNR	Q9BU61	0.153962	0.136548
GFMLGSR	P58335	0.266231	0.0924233
GFMQGHVNR	Q9H2U1	0.00921025	0.528455
GFMTAHGQPDQPR	Q9H089	0.0762715	0.108652
GFMTNGADIDECK	P35555	0.278774	0.43327
GFMTNGADIDECKVIHDVCR	P35555	0.517021	0.462545
GFMVLIEK	Q9Y217	0.150498	0.0889105
GFMVQTGDPTGTGR	Q9H2H8	0.983461	0.90968
GFMVTRSYTVGVMMMHR	P50454	0.0146362	0.422288
GFMYDRPLR	P12111	0.117894	0.132572
GFNAQLQR	Q13751	0.189273	0.256346
GFNAVMIR	O43772	0.0598889	0.0528642
GFNCESKPEAEETCFDK	P02751	0.818851	0.599316
GFNDEGIFMQHQR	Q9UEG4	0.236192	0.277223
GFNDGLEELCK	Q9UPT5	0.00825912	0.0045411
GFNEGLWEIDNNPK	O75475	0.00201993	0.0053686
GFNEGLWEIENNPGVK	Q9Y3E1	0.00141759	0.0945016
GFNEVIPQHLLK	Q9HAU4	0.030727	0.00542819
GFNGEDFER	Q6PJW8	0.0682974	0.271314
GFNHPCGCFCEPLPGEPTK	Q9NSY2	0.00504089	0.00743931
GFNKETAAACVEK	Q15631	0.00754604	0.0379583
GFNLFCK	Q8IXQ6	0.214238	0.0659711
GFNLNPLNQDELK	Q9NUG6	0.0564079	0.100944
GFNLNPLNQDELKALK	Q9NUG6	0.75394	0.309584
GFNLPYQDAR	Q8NE71	0.0848252	0.0503999
GFNLPYQDARK	Q8NE71	0.00120194	0.00986472
GFNMSIPMPGHPVNFSSVTLEQAR	O95352	0.0206154	0.0227591
GFNNHINLIR	Q8NBP0	0.0056296	0.0377982
GFNPAQPLNIR	Q12769	0.0338847	0.00134389
GFNPEVEK	Q99547	0.100932	0.100743
GFNPEVEKLMLQMNAK	Q99547	0.00353988	0.00199015
GFNSVATAR	P07099	0.347059	0.12902
GFNWYGTER	Q86WJ1	0.00682561	0.0124421
GFNYTVFDCK	Q96MX6	0.00214164	0.000904345
GFPAECISGNMNQNQR	Q9UHI6	NA	0.170825
GFPALSQK	Q9Y6R0	0.0393272	0.038837
GFPGADGVAGPK	P02452	0.463333	0.342155
GFPGLPGPSGEPGK	P02452	0.478792	0.311832
GFPGTPGLPGFK	P08123	0.505051	NA
GFPLGGPDR	Q96T37	0.800367	NA
GFPLGLSAK	Q9P270	0.012556	0.0146991
GFPLRLQATEVR	Q9UI30	0.733978	0.00568848
GFPLVTVQK	Q9UIQ6	0.0466522	0.0147497
GFPPEAINNFCAR	P47897	0.0581777	NA
GFPQPILSEDGSR	Q9NZM1	0.00111605	0.0604836
GFPSILGPPR	Q9NZN5	0.0101476	0.00832915
GFPTDATLDDIK	P05455	0.8427	0.0133753
GFPTICYFEK	Q14554	0.00934451	0.00155991
GFPTIYFSPANK	P30101	0.0184211	0.00984251
GFPTIYFSPANKK	P30101	0.0183097	0.0102131
GFPTWLK	P15311	0.020408	0.0151829
GFPTWLKLDK	P15311	0.0280744	0.00740316
GFPVLLHYQTVSEPAVIK	Q9Y450	0.0730801	0.0214561
GFPVLLHYQTVSEPAVIKR	Q9Y450	0.0221211	0.0104517
GFPVNPNTLK	Q86SQ0	0.0491602	0.0300243
GFPVVLQQISK	Q68DK2	0.0177562	0.121122
GFPWDEYK	Q9UNN5	0.00695145	0.00209093
GFPYGHLHASNVMLDGDTCR	Q7Z7A4	0.0173597	0.0170519
GFQALGDAADIR	P01033	0.830982	0.768223
GFQASHATECGGQVR	P13497	0.445353	0.48936
GFQEDSEIR	Q9HD20	0.0457846	0.0311806
GFQEDSEIRAAEK	Q9HD20	0.000902604	NA
GFQENECR	P49754	0.07343	0.0714536
GFQEVVTPNIFNSR	P26639	0.0502908	0.0275891
GFQFFSEQVSHHPPISACHAESR	Q9H4L5	0.0146197	0.017893
GFQFVSSSLPDICYR	P62633	0.412747	0.30132
GFQGQLK	O14841	0.00160745	NA
GFQGTTQTSHGSLMTNK	Q8NDF8	0.170144	0.199295
GFQGVMK	P09001	0.00339345	0.00113827
GFQHTGIYSVMIQK	Q9Y5S1	NA	0.00303198
GFQIYDGPIHLTR	Q9UHN6	0.201502	0.200097
GFQLDLR	P35555	0.580981	0.534118
GFQMLADPR	Q9UBI1	0.0192056	0.451063
GFQQISFVNSIATSK	P11388	0.00162947	0.00356471
GFQQISFVNSIATTK	Q02880	0.000435787	0.000438646
GFQRPVYLFHK	Q7L2J0	0.555411	0.199017
GFQSGVGR	Q8IVF2	0.0347399	0.0359027
GFQSLLSEVNR	P50452	0.0644445	0.0667424
GFQSQVK	O43159	0.0527211	0.00194958
GFQTYVLR	Q709F0	0.00949034	0.075582
GFQVAPEHHNDHK	P21399	0.0310331	0.0316698
GFQYFSTLEEAEK	Q86WA9	0.0433266	0.0623161
GFRDDPTVHDGPDR	Q92551	0.918212	0.13765
GFRPASDEIK	Q96IP4	0.377901	0.00847703
GFRPLSCEYK	P53708	0.119931	0.203815
GFSAEDVQR	Q86TN4	0.0016504	0.000339739
GFSAEQIAR	Q9H0U3	0.030117	0.0348018
GFSAHWWNFR	Q9Y5Q0	0.067915	0.0476318
GFSAISCTVEGAPASFGK	Q96EY5	0.0450616	0.00132762
GFSANSAR	P04259	0.00468733	1.11393e-05
GFSDSGGGPPAK	Q9H307	0.00203714	0.0110805
GFSEEHNTWEPEK	P45973	0.0261474	0.0225373
GFSEEHNTWEPEKNLDCPELISEFMK	P45973	0.00600002	0.00701478
GFSEGLWEIENNPTVK	P51858	0.0460529	0.0180275
GFSEGTASTFDYSLK	Q709C8	0.0484556	0.0276294
GFSEGTASTFDYSLKDR	Q709C8	0.293598	0.00725803
GFSESER	Q7L1Q6	0.0983916	0.0617914
GFSFPVNYK	Q9Y227	NA	0.0232148
GFSFVAITSDDESQAMQTVGVHSIVQQLHR	P51812	0.0557405	0.107266
GFSFVATGLMEDDGKPR	Q15418	0.384154	0.759753
GFSGGMKDMYDQVLK	Q13085	0.0177554	0.0146447
GFSGHNLEYLLR	Q9BUX1	0.986272	0.753255
GFSGIFEDR	P09619	0.105185	0.0816987
GFSGIFPACHPCHACFGDWDR	P55268	0.297939	0.203841
GFSGLDGAK	P02452	0.147806	0.264167
GFSGLDGAKGDAGPAGPK	P02452	0.205247	0.0430073
GFSGLQGPPGPPGSPGEQGPSGASGPAGPR	P02452	0.660056	0.831495
GFSGTVCGSGGPSEEK	Q0IIM8	0.00186751	0.0180794
GFSGWAHLTEVDPDEEVQGEIHLR	O43374	0.00195556	0.0142012
GFSGYNTR	Q2TAA2	0.00370497	0.00200117
GFSIPECQK	O75390	0.0176286	0.013615
GFSLDATGLNCEDVDECDGNHR	P35556	0.513649	0.447382
GFSLDQTGSSCEDVDECEGNHR	P35555	0.686404	0.570596
GFSLEELR	P26373	0.0375598	0.0340516
GFSLEELRVAGIHK	P26373	0.00422701	0.00261609
GFSLESCR	P07384	0.0232369	0.0236133
GFSLESFR	Q9H410	0.163306	0.0244914
GFSLGSTVQSHTK	P32455	0.462868	0.0604116
GFSLLANQLYLHR	Q99698	0.0530491	0.0484016
GFSLLATEDK	P09874	0.00733791	0.0140822
GFSLLATEDKEALK	P09874	0.0451412	0.0452344
GFSLSDVPQAEISGEHLR	P35052	0.516048	0.311615
GFSLYTGSSGALSPGGPQAQIAPR	Q9Y6C2	0.607278	0.306394
GFSNEVSSK	Q9H0G5	0.117514	0.136704
GFSNLKK	P11586	0.00164681	0.00332803
GFSNQIPLVAR	Q8TCT7	0.196221	0.0544301
GFSNSTEHKR	Q9H792	0.0381713	0.0183667
GFSNTETLCSEYK	O75317	0.246053	0.102025
GFSPPHR	P16298	0.593243	0.802822
GFSPQHK	Q08209	0.0625311	0.0252387
GFSQYGVSGSPTK	Q9NXC5	0.00858178	0.00440344
GFSRPDHLSCHVK	Q14119	0.000470973	0.000781546
GFSSGSAVVSGGSR	P35908;cRAP-P35908	0.000284874	0.00218266
GFSSGSAVVSGGSRR	P35908;cRAP-P35908	0.000117033	0.00464482
GFSSTFTGER	Q96EY8	0.166473	0.0649735
GFSTTSAITPAAGR	O95678	NA	0.000125801
GFSTWLK	P26038	0.019339	0.016115
GFSVLHTYQDHLWR	P41214	0.03476	0.00445435
GFSVTVR	Q15075	0.0191988	0.0226022
GFSVVADTPELQR	Q14847	0.013664	0.0138832
GFSYLLAGR	Q9Y5Y5	0.0646638	0.0271528
GFSYLNER	Q6R327	0.48695	0.426789
GFTAAGILSAHK	Q96C36	0.0104634	0.00884914
GFTAAGVLAAHK	P32322	0.0185214	0.0171468
GFTAVVGDFGLAEK	Q15569	NA	0.0274327
GFTDSPHYSDHLNDSR	Q99081	0.281526	0.157861
GFTECEMTK	Q9NQW6	0.370795	0.202681
GFTESFGAANISQAAR	Q12789	NA	0.0213062
GFTEVKSQNGEFMTHK	Q05682	0.0204534	0.00920341
GFTFQCAICHVAVR	Q6PJI9	0.0161468	0.223234
GFTGIDSDYEKPETPER	O95340	0.0405957	0.0285086
GFTGIDSEYEKPEAPELVLK	O43252	0.0295645	0.0128961
GFTGNTEGSVLK	Q68DQ2	NA	0.305463
GFTGTYCHENINDCESNPCR	P78504	NA	0.586994
GFTIPEAFR	O00299	0.0235636	0.0124682
GFTIPEAFRGVHR	O00299	0.0589587	0.00206963
GFTLFQTHENR	P49761	0.0550952	0.240332
GFTLGVEDILVKPK	O95602	0.00740006	0.0233206
GFTLNDAANSR	P42704	0.114463	0.136235
GFTLPSNAR	Q9UPN4	0.653865	0.0726287
GFTLVSAACPFNK	Q9HBM0	0.628558	0.0225985
GFTLWAAEPGAAR	Q13424	NA	0.617441
GFTNLDEPSNFSSR	O94851	0.00945259	0.0118964
GFTPLHVAAK	P16157	0.247239	0.332596
GFTPLYMAAQENHLEVVK	P16157	0.0196636	0.00231126
GFTPYYAR	Q02978	0.000350536	0.143212
GFTQDFK	O43290	0.332261	0.304903
GFTQLSSYQSHER	Q96K58	0.0423027	0.0539816
GFTSASTQEMTVHLLSK	O94915	0.00505889	0.00244571
GFTVIVDGR	Q86VW0	0.00849454	0.00344498
GFTVMNENER	P49585	0.0831229	0.0612046
GFTVMNENERYDAVQHCR	P49585	0.009571	0.0101452
GFVAGATNILFR	Q8NBF6	0.000818944	0.0127431
GFVCELCR	Q6ZN54	0.101654	0.0518897
GFVDDIIQPSSTR	P05166	0.0226293	0.0280385
GFVDLVIK	P00387	0.000452112	0.000564124
GFVEDLDESFKENR	Q96JJ7	0.00472735	0.00501083
GFVEFAAKPPAR	Q8WXF1	0.121927	0.0818292
GFVEIQTPK	P14868	0.0296216	0.0224602
GFVEPDHYVVVGAQR	P02786	0.241421	0.136973
GFVFITFKEEEPVK	Q99729	0.0242758	0.0204719
GFVFSLIK	Q96N67	0.22739	0.0135776
GFVGCEYQPR	Q5T013	0.123497	0.137729
GFVGYMEESGFLPHSHK	O15321	0.118733	0.134877
GFVLDATDGR	O75976	0.0763797	0.0523368
GFVLLVK	Q9Y672	0.445814	0.436153
GFVLQDTVEQLR	P56192	0.0303593	0.0299717
GFVLQDTVEQLRCEHCAR	P56192	0.0539174	0.00912491
GFVLYPVK	P62487	0.0680664	0.122985
GFVNYYGPQR	Q9H0K6	0.237909	0.987039
GFVPASEQRPLQATACECLR	Q2VPB7	0.0338614	0.0216131
GFVPQKEIVYNK	Q14997	NA	0.000380019
GFVPSPTSQPGGHESLVDR	P26640	0.00565383	0.000500107
GFVPSPTSQPGGHESLVDRWIR	P26640	0.00439605	0.000478998
GFVQSDTVLPSPIR	Q9NUE0	0.00549551	0.00120171
GFVQVDDGR	P54136	0.0363337	0.0399371
GFVQVDDGRK	P54136	0.00095576	0.00100456
GFVTADMIR	Q9UHQ9	0.0148119	0.03185
GFVTGGADK	Q9UNX4	0.429742	0.559928
GFVVGYDTR	Q6PCE3	0.133664	0.136955
GFVVINQK	P40227	0.0413826	0.0251404
GFVYNVSPYMEYHPGGEDELMR	Q7L1T6	0.0286161	0.0109046
GFVYSSFLK	Q6XZF7	0.00763804	0.414591
GFVYSSFLKPYNPR	Q6XZF7	0.00129718	0.00228993
GFWETYR	P53667	0.777212	0.490953
GFWLSQWK	Q9BV79	0.0131469	0.00296296
GFWSDICSTDTPCQMQLSPAVAK	O14867	0.933786	0.105629
GFWYDAEISR	Q96T88	0.0939905	0.481504
GFYCAECR	Q6UXH9	0.454426	0.273975
GFYCNDESIK	O14495	0.0952626	0.0914641
GFYCNDESIKYPLK	O14495	0.0797085	0.0372401
GFYDKDSSGWSSSK	O00571	0.129607	0.0732872
GFYDPPR	P31942	0.00102109	0.000760379
GFYDPPRR	P31942	0.000381931	0.000115649
GFYEGIMLVDGFKGQK	Q9P2J5	0.000797945	0.000591345
GFYEVVDAR	Q9P2P5	0.00183846	0.00663199
GFYGTFDVHLDLEDR	O15269	0.0233887	0.00532475
GFYICAR	Q9UK97	0.951346	0.486076
GFYIYQEGVK	P40939	0.0741909	0.0495479
GFYIYQEGVKR	P40939	0.0150506	0.0116015
GFYLNQSTAYHFNPK	O75153	0.734333	0.280757
GFYPQSHQEPVK	P0C7T5	0.000750549	0.000553294
GFYPQYGALETR	Q63ZY3	0.0990399	0.0480517
GFYPSDIAVEWESNGQPENNYK	P01857	NA	0.00533985
GFYTAPDAK	O00522	NA	0.00250946
GFYTVYR	Q5F1R6	0.0301256	0.0355564
GFYYSLK	P55083	0.411203	0.0862373
GFYYYQR	O60313	0.0119771	0.0131829
GGAAAGVEAR	Q9NZJ7	0.0422624	0.103562
GGAAELRPPDVGHVLR	Q8TD43	0.0033397	0.0021727
GGAAGALELLSSESGSLHNSPTDSYLGSSR	Q96PE1	0.0524511	0.0315421
GGAAGEDEAGGPEGDPEEEDSQAETK	O75410	0.157189	0.109013
GGAAGGALPTSPGPALGAK	Q9UPR0	0.0577996	0.113894
GGAAGMAGAGAGAGAR	Q9NZJ7	0.196677	NA
GGAAGPGEPVEVK	Q5T0Z8	0.101124	0.402788
GGAAGTAGVGETGSGDQAGGEGK	Q9NP98	0.237246	0.0990437
GGAARPNGPAAGNK	P51148	0.0238296	0.0462039
GGAAVDPDSGLEHSAHVLEK	P09874	0.0213344	0.0306848
GGADDERSSWR	Q14152	0.26735	0.0715561
GGADRIELCSGLSEGGTTPSMGVLQVVK	Q9NTM9	0.0462534	0.0514237
GGADSSDSQDSQQMDAYVPR	Q9P266	0.979068	0.472154
GGADVSGGVSAPDISLGEGHLSVK	Q09666	0.0332062	0.0238464
GGAEAGGAASDGSR	Q8N9B5	0.553325	0.370999
GGAEGELQALR	Q15149	0.0209657	0.0174444
GGAEGELQALRAR	Q15149	NA	0.0376823
GGAEPGDQVIK	O15534	0.069106	0.0624091
GGAEPRPLPLSYR	Q8NFV4	0.00210431	0.00664199
GGAEQFMEETER	Q99832	0.0286601	0.0249487
GGAESHTFK	P50238	0.0269353	0.0224069
GGAEVQIFAPDVPQMHVIDHTK	A0A0B4J2D5;P0DPI2	0.0135707	0.0120355
GGAGAGGGWK	Q92896	0.309875	0.200156
GGAGFPTGLK	P49821	0.0474234	0.0229733
GGAGGAGGAGGGVYLHSQSQPSSQYR	Q9P2Q2	0.190494	0.302404
GGAGGGPGGAGGGSGQR	Q6VY07	0.00258194	0.00113502
GGAGGSPGSSSGSGSSR	Q8TAE6	0.398207	0.251253
GGAGGTDGQGGTFR	Q9UDY4	0.0673493	0.0821052
GGAGHWNGLYR	Q14573	0.00444521	0.325991
GGAGKLEVAQTQAPAATGGEAAAK	Q8IVF2	0.031474	0.00384262
GGAGNISLK	Q14181	NA	0.00136805
GGAGNTSTSCGDSNSICPAPSTMSK	P49247	0.882061	0.0191499
GGAGQWNSLFR	Q14571	0.443598	0.940042
GGAGSGNCGGGVGISSR	Q8IZM8	0.00770194	0.014396
GGAGSGTGGGPGLGSR	Q8WVR3	0.545427	0.250875
GGAGVGSMTK	P39019	0.0518393	0.0599678
GGAGVQVHQLLAGSGGAR	Q9UII4	0.808633	NA
GGAHDYYNVLPNK	Q8IYS1	9.478e-05	0.00036779
GGAHLTESVAAPDSGASSPAAAEPGEK	Q13233	0.23865	NA
GGAHPGEGR	P58215	0.623058	0.0502861
GGAHPGEGRVEVLK	P58215	0.39138	NA
GGAIDRYWPTADGR	P52788	0.0206636	0.00328712
GGAITEVK	P41226	0.0761912	0.0235587
GGALELHGQK	Q8WUJ3	0.804181	0.670899
GGALELHGQKK	Q8WUJ3	NA	0.209176
GGALHIYHQR	Q07954	0.161228	0.128551
GGALQMTTDR	O94953	0.0255536	0.112183
GGALQMTTDRR	O94953	0.0976533	0.0056442
GGAPAEGEGAAETLPEASR	Q9Y6K1	NA	0.116811
GGAPELAPTPAR	Q9C004	0.278038	0.275608
GGAPFQFGGQR	Q9BTC0	0.132015	0.0153402
GGAPGAPQGDPMR	Q9BY78	NA	0.0428962
GGAQPDGVLAALLGPDPGQK	Q96A83	0.0499571	0.0994612
GGARDEQGFGGAFPAR	Q96AG3	0.0697184	0.0939677
GGARVEPADASGTEK	P49189	0.386234	0.00645732
GGASEEALSAVAPR	O15056	0.307958	0.196312
GGASHLPHLTR	O15357	NA	0.000528255
GGASIIQCHILNDK	Q8TAF3	0.0106749	0.0038281
GGASIIQCHILNDKR	Q8TAF3	0.00338254	0.233409
GGASSSCCEEEQTQGR	Q9UJK0	NA	0.0238261
GGATALMDAAEK	Q05823	0.34924	0.308334
GGATTVLKPGNSK	P32519	0.512256	0.513985
GGAVAADGR	O14641	0.000182937	0.00666768
GGAVAIPSWGK	P48449	0.0118332	0.00922672
GGAVQPPRDGVLEPK	Q15311	0.0227908	0.0246806
GGAVVDEGPTGVK	O15427	0.0252322	0.0254459
GGAYIGEGR	Q9Y4K0	0.557851	0.464545
GGAYIGEGRVEVLK	Q9Y4K0	0.558823	0.413015
GGAYYPVTVK	Q9HCC0	0.00489441	0.00858563
GGAYYPVTVKK	Q9HCC0	0.190843	0.0548343
GGCAGGQCCGPLR	O94813	0.294215	0.120062
GGCASVIVSLTTQCPQDLTPYSGK	Q5VYK3	0.004391	0.00759756
GGCDLPAVPGPPHGLAR	P20749	0.340073	0.480697
GGCFTYTMSR	Q03519	0.33322	0.0855066
GGCGEEEGR	O75420	0.122803	0.171852
GGCGEEEGRGGGGSSHLR	O75420	NA	0.0779925
GGCGSPGLQCK	Q86YV5	0.00985939	0.0260998
GGCMHFHCTQCR	Q96EP0	0.0417995	0.0273139
GGCNINAIR	O75179	0.0861296	0.0913645
GGCNITAIQDVTGAHIDVDK	Q8IWZ3	0.000384423	0.0127014
GGCNITAIQDVTGAHIDVDKQK	Q8IWZ3	0.377279	0.29894
GGCPGGEATLSQPPPR	P20290	0.0422778	0.0202715
GGCQAQDYTGGMGIVNGAK	Q8IUX7	0.65629	0.56579
GGCSGLLR	P15289	0.0463836	0.0301137
GGCTLGMALR	Q96S65	NA	0.9957
GGCVALATGSAMGLWEVK	Q9UBG0	0.00144589	0.0209263
GGCVQQATGWR	P78332	0.00376379	0.365156
GGCVYSK	Q96KQ7	0.213937	0.214072
GGCVYSKEEDGSTCLHHAAK	Q96KQ7	0.0236843	0.0499228
GGDAFGDTSFLSR	Q6NZY7	0.225988	0.136004
GGDAGMPGIEENDLAK	Q6P4E1	NA	0.0356364
GGDCLTSQTR	Q8IXB1	0.05653	0.0205464
GGDDLGTEIANTLYR	Q15024	0.071441	0.104036
GGDDSLKLWDIR	Q9NW82	0.00349528	NA
GGDDYSEDEGDSSVSR	Q99871	0.0838528	0.063693
GGDEIFLLCDK	Q04864	0.45948	0.0368399
GGDEVMFMR	Q9UGP8	0.238716	0.390989
GGDEVRR	Q9NX62	0.00124487	0.00130542
GGDEVYLLCDK	Q00653	0.191849	0.0844118
GGDEYDNHCGK	P20645	0.00189988	0.000971103
GGDEYDNHCGKEQR	P20645	0.0108259	0.123224
GGDFLYSDR	Q9NTM9	0.0208375	0.0930588
GGDFLYSDREIEVMK	Q9NTM9	0.720583	0.748734
GGDFRAEDGAGLEAR	Q8N9Z2	NA	0.388415
GGDFSSSDFQSR	P78332	0.0133938	0.0454651
GGDGAAQAAR	Q9H7C4	0.00120175	0.000467131
GGDGGERDEDGDALAER	Q8N8J7	0.0242266	0.0331263
GGDGGESERFNPGELR	O14776	0.045466	0.0615719
GGDGIKPPPIIGR	Q9NTK5	0.00847654	0.0094454
GGDGINSIGGGQK	O00469	0.0841991	0.0511949
GGDGPMCR	P52701	0.0168562	0.0352795
GGDGQINEQVEK	O75381	0.0600686	0.0025574
GGDGTSMDYR	P78332	0.462022	0.493375
GGDHPSVAVGIR	Q10469	0.362054	0.0973011
GGDHRVELYK	Q8N2K0	0.000894045	0.00138406
GGDIEAQSER	Q8IWZ3	0.98731	0.987746
GGDIFLDQLAR	Q9ULT8	0.0376814	0.00201031
GGDISVCEWYQR	P14854	0.0771341	0.107263
GGDKPALDLYQLSPSEVK	Q93100	0.0116007	0.0374596
GGDLFDAITSSTK	Q8N568	0.0494897	0.0618816
GGDLFDAITSTNK	O15075	0.00944554	0.00312603
GGDLFTR	P51812	0.0452096	0.0666858
GGDLMAYDR	P61978	0.0265899	0.024571
GGDLMAYDRR	P61978	0.0500772	0.0295369
GGDLMLVHYEGYLEK	Q9NWM8	0.131971	0.0950433
GGDLTNTVFVDFR	P32418	0.0619053	0.0522495
GGDPALIR	P49591	0.0560807	0.0804234
GGDPEDNDIR	O60476	0.10141	0.0282362
GGDPEDNDIREK	O60476	0.0043365	0.00366399
GGDPFWDGPGDPMR	Q96QC0	0.235809	0.184564
GGDPGLMHGK	Q9HBH5	0.0355019	0.0101286
GGDPHSCKAVTDEEPFLIFANR	Q07954	0.486434	0.364553
GGDPHSEAPFAK	Q8WXH0	0.000739113	0.000671835
GGDPLEKQDQISGLSQSEVK	Q99590	0.00612654	0.0158404
GGDPSETLQGELILK	Q6ZSZ5	0.0226786	0.0509327
GGDRIPADLR	P05023	0.919286	0.466749
GGDSIGETPTPGASK	O75533	0.0473559	0.0394651
GGDSIGETPTPGASKR	O75533	0.0690342	0.111083
GGDSITAVEAR	O60462	0.724336	0.437936
GGDVFGDTSFLSNHGGSSGSTHR	Q00587	0.175128	0.144015
GGDVWLDSCR	Q8WUJ3	0.543757	0.37847
GGDVWVVAQNR	A4D1E9	0.310184	0.199425
GGEASGTSDGGPPPSR	O14641	0.0202789	0.0173503
GGEATRMEEGEVYAIETFGSTGK	P50579	0.0155286	0.0148839
GGEAVSSGGR	Q9Y6N7	0.188486	0.266131
GGEDAAVQEPR	Q9HBR0	0.156171	0.0826793
GGEDESVILK	Q9UNA1	0.00168514	0.00498622
GGEDLRQDQR	P78527	0.00193001	0.0372922
GGEDTNDLQQK	O95785	0.188383	0.00751247
GGEDTNDLQQKLEEVR	O95785	0.000912924	0.0202089
GGEEALHAFLLVHSK	Q92902	0.00103226	NA
GGEEFGESK	Q63HN8	0.391142	0.127779
GGEEFGESKWDSNICELHYTR	Q63HN8	0.0130785	0.048984
GGEEGQGEVK	Q86X02	0.0428718	0.0576433
GGEELVLTGSNFLPDSK	Q14934	0.0778442	0.0725315
GGEEVLNR	O15056	0.0157331	0.0180131
GGEGPLVR	Q14573	0.012649	0.0074593
GGEHEPPSRPCGLLDEDGSEPLPGPR	O94762	0.0279815	0.0780666
GGEHGPQVPLSQPPEDELDR	Q15654	0.0217092	0.0238525
GGEHGPQVPLSQPPEDELDRLTK	Q15654	0.000991875	0.00170006
GGEICEQLR	Q5ST30	0.0054363	0.0293435
GGEIEGFR	P01137	0.342779	0.355061
GGEIQPVSVK	P61604	0.0155255	0.0158746
GGEIVLYQK	Q68DQ2	0.718449	0.650579
GGEKEEGDDGQDLR	Q12802	0.124637	0.0358092
GGEKLQFDYGVYLLNK	Q9P2Y5	0.00083997	0.0012323
GGELFAWGQNLHGQLGVGR	Q9UII4	0.765021	NA
GGELGISLRPDGR	P30039	0.0148727	0.351044
GGELIGNFVR	Q13371	0.112737	0.0759744
GGELLVHTGFLGSSQDR	Q6RW13	0.000314178	0.0013388
GGELTLLGTQDDISAAK	Q8TDB6	0.255219	0.184661
GGELVYTDSEAR	Q15149	0.0312016	0.0198639
GGELVYTDSEARDVFEK	Q15149	0.0264714	0.0172755
GGENIYPAELEDFFHTHPK	Q96CM8	0.0239954	0.000811236
GGENLELSFK	Q8N3T1	0.967567	0.968718
GGEPDGSAR	Q6PKG0	0.0415471	0.0275388
GGEPDLQTVGK	Q13823	0.0669726	0.100071
GGEPEGSLPVR	Q9Y4F5	0.00236741	0.00100183
GGEPGPGPLPR	Q09019	0.0958095	0.455811
GGEPQGPPFIK	P58107	0.0686749	0.0156588
GGEQEEER	Q9Y266	0.263273	0.0902215
GGEQINKIQQDSGCK	Q92945	0.00038702	0.00222311
GGEQPPPGAK	Q8WVR3	0.0065606	0.014444
GGESIYGGYFKDENFILK	P30414	0.0147673	0.0275126
GGETDEFSNVR	Q5T8D3	0.14121	0.0764456
GGETDEFSNVRR	Q5T8D3	0.00862585	0.0166449
GGETIKQLQER	Q92945	0.0319673	0.0464688
GGETPGSEQWK	O60271	0.0483318	0.0219094
GGETVMVNAAAGAVGSVVGQIAK	Q14914	0.525154	NA
GGEVLDSSHDDIKLEK	O76031	0.0625772	0.122728
GGEVTRPLEVSR	Q9NRS6	0.0109009	0.0210823
GGEYGFGAAFDADGDR	Q15124	0.0108749	0.0163454
GGFAETGDHSR	Q9NW75	0.00261077	0.00440644
GGFAPAEK	P48059	0.174453	0.121449
GGFAVQAK	Q8TDN6	0.00107522	0.00336583
GGFCNFMHLK	Q01081	0.00221244	0.00261688
GGFCNFMHLKPISR	Q01081	0.0461775	0.0488043
GGFDGEYQDDSLDLLR	Q5F1R6	0.00668199	0.0059043
GGFDSPFYR	Q92574	0.00976242	0.0641406
GGFDWNLVFK	Q10471	NA	0.486621
GGFEEPVLLK	Q9Y3Z3	0.298336	0.0156916
GGFFSPWK	Q86UL8	0.0291851	0.0437755
GGFGEVCACQVR	P34947	0.132	0.00925987
GGFGEVYGCR	P25098	0.00714887	0.0174048
GGFGFRK	Q15056	0.000897233	NA
GGFHEDQWEKEFEK	O95801	NA	0.00282435
GGFLEPVFPPRPDR	Q8N5I4	0.0285961	0.0297247
GGFLIEDAHESR	Q96J84	0.0294446	0.0041397
GGFLPPEEIK	Q9H0D6	0.00994978	0.040459
GGFLPPEEIKER	Q9H0D6	0.100656	0.00357707
GGFLYLNR	Q9UIG0	0.0889346	0.106046
GGFNRPLDFIA	Q8WVK2	0.0117983	0.0598585
GGFNTFR	P17844	0.238074	0.207973
GGFPSGGGGGGGQQR	P35637	0.395844	0.203551
GGFSEVYK	Q86UE8	0.0738698	0.00634601
GGFSFENCQR	P40306	0.573983	0.317056
GGFSLDWDGK	Q96CU9	0.000586084	0.00109778
GGFSSFSQATHSAAGAVVSKPR	O94876	0.0323942	0.0283159
GGFSTNVGYSTVK	Q5XKE5	0.00209303	NA
GGFWPALR	Q9NR77	0.00792806	0.00428476
GGGAASGGGVASSGAGGQQPPQQPR	Q14106	0.603248	0.631594
GGGAEEATEAGR	Q9NUQ3	0.350644	0.471022
GGGAFVQNSQPVAVR	P33176	0.0503621	0.0357967
GGGALLGDR	P00736	0.649899	0.490717
GGGALSAVAATK	P61011	0.0576179	0.0321188
GGGAMGHMLLPFR	Q9NRG7	0.0169403	0.0174251
GGGAPWPGGAQTYSPSSTCR	Q765P7	0.0742372	0.132816
GGGAYYLISR	P55011	0.000696596	0.000506048
GGGCAEAGGDGPR	A6NFI3	0.607513	NA
GGGCINHKDTFFQNPQYIFEVK	O15484	0.00982848	0.0324482
GGGDANSDRPPLQDHR	Q9BWH6	0.00174348	0.00703317
GGGDIRDVNTNSENWAVVK	Q9H6S0	0.952185	0.00395238
GGGDLPNSQEALQK	O95865	0.0308989	0.0281515
GGGDLVSIHSMAELEFITK	Q9UBG0	0.0466746	0.0165942
GGGDPYSDLSK	Q8NE01	0.0495887	0.535762
GGGDQGYGSGR	P98179	0.65075	0.635595
GGGDVLEPVSSDSLSTK	Q5JSH3	0.116574	0.0757012
GGGEDFEDTCGELEFQNDEIVK	P32418	0.00220569	0.00159657
GGGEGNVDETGNNPSVSLK	P46100	0.0467174	0.0139598
GGGELGLQWHADGR	Q4J6C6	0.0397853	0.056369
GGGEQETQELASK	Q96QR8	0.0274528	0.0182289
GGGEQETQELASKR	Q96QR8	0.0599118	0.0382508
GGGEVIVR	O00442	0.0102057	0.0115544
GGGEYGETWHK	P48147	0.00901038	0.0243229
GGGFEQEAHYPQWR	Q96QG7	0.0125141	0.007943
GGGFFSGLGGK	P35658	0.00649059	0.0174764
GGGFFSGLGGKPSQDAANK	P35658	0.00227751	0.00263028
GGGFGGGSSFGGGSGFSGGGFGGGGFGGGR	P35908;cRAP-P35908	0.00084089	0.0102327
GGGFGGNDNFGR	P09651	0.618713	0.355272
GGGGAGGTGVFK	Q96BY6	0.0785265	0.180313
GGGGCLTQEK	P49247	0.0523456	0.0511938
GGGGEPGAHGGAESGASGR	Q9H7S9	NA	0.656967
GGGGGFGYQK	Q9NVP1	0.0888717	0.0403319
GGGGGGFNR	Q9NY12	NA	0.00504526
GGGGGGFRGFSSGSAVVSGGSR	P35908;cRAP-P35908	0.142627	3.3777952058175587*^-6
GGGGGGGGGAPR	Q07955	0.129751	0.0570404
GGGGGGGGGGGGR	Q86Y38	0.00655247	NA
GGGGGGGGYAPYGR	Q14526	0.297747	0.231947
GGGGGGPGEGFDVAK	Q9Y295	0.0325705	0.0259255
GGGGGGQGAEGPPGTPR	Q8TER5	0.246293	0.155588
GGGGGGSGGIGYPYPR	Q00839	0.289586	0.00649613
GGGGGPAYGPPPSLHAR	Q96T58	0.160687	0.263607
GGGGGPCGFQPASR	Q96QR8	0.062176	0.0428988
GGGGGQDNGLEGLGNDSR	P08621	0.000890521	0.00817537
GGGGGTAAPQELNNSR	Q9NWM3	0.116665	0.148475
GGGGGTAAPQELNNSRPAR	Q9NWM3	0.107361	0.110392
GGGGHDALKGPNVCGSR	P35555	0.784126	0.631776
GGGGLPPKK	Q92841	0.0700557	0.0204042
GGGGNFGPGPGSNFR	P22626	0.00914661	0.00873277
GGGGNFGPGPGSNFRGGSDGYGSGR	P22626	0.0244936	0.0208157
GGGGPGGGGPGGGSAGGPSQPPGGGGPGIR	Q92945	0.0219811	0.00691733
GGGGSGGYYGQGGMSGGGWR	P31942	0.117203	0.0506338
GGGGSQINSTR	P47974	0.204287	0.0385152
GGGGSSSSSSELSTPEKPPHQR	Q92574	0.00790622	0.0131932
GGGGTELGPPAPPRPR	Q7L2J0	0.00275241	0.0034058
GGGGYTCQSGSGWDEFTK	P15924	0.14489	0.0756801
GGGHVAQIYAIR	P62249	0.0351288	0.031088
GGGIDPTVK	Q8TEQ6	0.0155503	0.0301557
GGGIIAVSYEAR	Q9Y253	NA	0.0012147
GGGKDVSAQATGK	P49588	0.000252179	0.000631108
GGGLGSPGEGGALPR	Q7Z7A3	0.0700189	0.0572183
GGGLPMTTEVLK	Q9HB19	0.000684823	0.00157046
GGGLQSNELYALNENIR	Q6MZQ0	0.10309	0.0779492
GGGLSLLPPPPGGK	Q8NC96	0.0315261	0.0319636
GGGMSSLAGK	Q8TDB6	0.445168	0.109803
GGGPAGAGGEAPAALR	Q5RKV6	0.020259	0.0187944
GGGPGEPGPPR	Q5D1E8	0.235672	0.260652
GGGPGPGDPPPSETHK	P10301	0.0298756	0.0508626
GGGPGPGDPPPSETHKLVVVGGGGVGK	P10301	0.00394228	0.0018346
GGGPLILLDLNDENSNQSFHSEGSLQK	Q8WUZ0	0.0160723	0.01725
GGGPMGPGSGPNLR	P0CG12	0.197104	0.165791
GGGPPPEAETAER	Q92985	0.793272	0.0904687
GGGPQAISIGK	P13497	0.376454	0.0837812
GGGPQAQSHGEAR	Q7L2J0	0.0117007	0.0508438
GGGPTSSEQIMK	Q07812	0.0254921	0.020186
GGGQEERPFVAR	Q9HA64	0.0464643	0.015277
GGGQIIPTAR	P13639	0.0848511	0.036493
GGGREVITIYS	Q9UP95	0.00571211	0.0248789
GGGRVDEGPQPR	Q9NZT2	0.104662	0.0172054
GGGSAAAAAAAAASGGAGSDNSVEHSDYR	P40424	0.106331	0.126575
GGGSAAAAAAAAASGGGVSPDNSIEHSDYR	P40425	0.030113	0.012296
GGGSAAAAAAAAASGGSSDNSIEHSDYR	P40426	0.0991004	0.0516478
GGGSCVLCCGDLEATALGR	Q86UK7	0.0236865	0.00700663
GGGSFVER	Q8TBC3	0.324573	0.391501
GGGSGGGAGGAGGGVTEEQEGFADGFVK	P17275	0.344583	0.235095
GGGSGGYLEHVFR	Q9H6Q4	0.005155	0.00310633
GGGSLPESLR	Q14376	9.33545e-05	0.0027598
GGGSQHYPEER	Q9NWH9	0.00177505	0.000851983
GGGSSQAETELLIPDEAGR	Q9Y2K6	0.205405	0.139783
GGGSSTLSR	Q9HD67	0.273798	0.145317
GGGSSTVQR	Q9BT23	0.321976	NA
GGGSVCPVCR	P19474	0.286883	0.0413935
GGGTCQMDAFMR	P55055	0.29005	0.30246
GGGTGGPNHPPAPR	P48634	0.1217	0.108711
GGGTLCAQLPALWK	O00115	0.0675902	0.0672146
GGGTPDANSLAPPGK	Q9BRQ0	0.00208445	0.00360094
GGGTSSGGSSTNSLTGSRPPK	Q5T9C2	0.438081	0.231092
GGGVAGPPSGGGGQPQWQK	Q9NRF2	0.113706	0.326117
GGGVAHGPR	Q9BYD3	0.0195615	0.0442191
GGGVGGFLPAMK	Q9Y3I0	0.0117892	0.0123199
GGGVTNLLWSPDGSK	Q9NRG9	0.229752	0.0706006
GGGYGGDRGGGYGGDR	Q92804	0.00515303	0.000740001
GGGYNPLSGEGGGACSWRPGR	Q9BQE4	0.426395	0.266994
GGGYSVLIR	Q13049	0.0828121	0.043862
GGHAAYSSAVNILLGHGTR	O15118	0.0405382	0.00322959
GGHDIILAAFDNFK	O95466	0.0374143	0.0134317
GGHDIILAAFDNFKEVCGEQHR	O95466	0.0260025	0.010418
GGHDILVR	Q9Y678	0.0394466	0.029711
GGHEIILAAFDNFK	Q8IVF7	0.0816937	0.0563233
GGHEIILAAFDNFKEVCK	Q8IVF7	0.0237469	0.0278479
GGHEIILSAFDNFK	Q96PY5	0.00556745	0.0804275
GGHEIILSAFDNFKEVCGEK	Q96PY5	0.662139	NA
GGHFAAFEEPELLAQDIR	P07099	0.151426	0.0574245
GGHFAAFEEPELLAQDIRK	P07099	0.00268761	0.00131521
GGHFDTPVQFLR	Q9UBI9	0.00108336	0.152368
GGHFYSAKPEILR	P52701	0.0984262	0.00555435
GGHGAASPSEK	Q07065	0.0278597	0.0272904
GGHGAASPSEKGAHPSGGADDVAK	Q07065	0.00905506	0.00287509
GGHGQQDLFR	Q9BXI6	0.0994974	0.324916
GGHGQQDLYR	Q4KMP7	0.0746696	0.484167
GGHGVPHGK	Q5SW79	0.00294367	0.00128953
GGHLCSCAR	Q07954	0.117817	0.111496
GGHMDDGGYSMNFNMSSSR	P38159	0.0261827	0.0236498
GGHMSLMLPGYNQPACK	Q9Y4E6	0.015366	0.0148022
GGHQNNYKPY	Q99729	0.264198	0.285349
GGHSDDLYAVPHR	Q96ST8	0.0723565	0.449893
GGHSGQLGPSSVAPSFRPEDELEHLTK	Q93052	0.0406764	0.0344752
GGHVDLTMLGAMQVSK	P55809	0.000748767	0.0216574
GGHVEIVR	Q9ULH0	0.0157698	0.116862
GGHWATEGCQVLGSK	P48960	0.0555352	0.124224
GGIADADGR	O75970	0.217558	0.07143
GGIADSVAK	Q9H2M9	0.111852	0.000221738
GGIDNPAITSDQELDDKK	Q13017	0.00128832	0.000224118
GGIFQPELLSSYK	Q14146	0.0424152	0.37867
GGIFSAEFLK	Q12983	0.289834	0.42408
GGIGAGLGGGLCR	Q9NXV2	0.220625	0.191747
GGIGASENLENPPK	O15027	0.0257293	0.0342237
GGIHTADTK	O00442	0.35991	0.523669
GGIIDLEAER	Q96BH1	0.283719	0.00570184
GGILADDMGLGK	Q2NKX8	0.949338	0.137768
GGILDTAIVDR	Q9BRP4	0.0925902	0.00594257
GGILIELAMR	Q9H4A5	0.00438978	0.0157999
GGILITER	P43246	0.00452612	0.00563199
GGILTSTGFYK	Q68CP9	0.019427	0.0218785
GGIMLPEK	P61604	0.0360112	0.0247551
GGIMLPEKSQGK	P61604	0.0287088	0.0287731
GGINLTATCPQSELDAETVK	Q9Y295	NA	0.00763434
GGIPNVEGAAK	Q9BVP2	0.0798335	0.0677513
GGISNVWFDR	Q5VWZ2	0.000366895	0.00294732
GGITQPNINDSLEITK	P30260	0.130526	0.095092
GGIVDEGALLR	O43175	0.0261754	0.0134612
GGIVDNILYR	P24310	0.00042406	0.00160308
GGIVGMTLPIAR	Q99714	0.0168062	0.00564932
GGIVLIDAHKDTLISMK	Q15751	1.6550131543905944*^-11	0.0299864
GGIVSQVK	P22314	0.0267318	0.0199657
GGIVSQVKVPK	P22314	0.0137756	0.00537211
GGKDIPVTIHNLEEYLR	Q14669	0.477441	NA
GGKDPLSSPGGPGSR	Q32P44	0.745062	0.0148598
GGKDVAIEIEER	Q13769	4.13486e-05	0.0184602
GGKEFVEAVLELR	O75367	0.0137236	0.0388614
GGKEYNMGLFILR	Q5TCQ9	0.669472	NA
GGKNSTWSGESK	P19338	0.0251982	0.045724
GGKPEPPAMPQPVPTA	P23396	0.0394598	0.0295036
GGKPGLTIQAPQLEVSVPSANIEGLEGK	Q09666	0.0449976	0.022179
GGKPLIMYSCHGLGGNQYFEYTTQR	Q8NCL4	0.497761	0.0499753
GGKYDDVTLMGAEVASGGCMK	Q96PE1	0.00168489	0.0590256
GGLAGEFQR	O60502	0.00659577	0.00680933
GGLASGGDVEPGLPVEVR	P51116	0.143408	0.112395
GGLDYLK	Q86V48	0.56042	0.436364
GGLEMLPQALETHLTSR	P50336	0.0127065	0.207811
GGLENMR	Q9Y2K1	0.0159396	0.0134674
GGLETSLR	Q9UMF0	0.139379	0.123094
GGLEWLK	P51801	0.157829	0.00114697
GGLFCSALPGAGLR	O15040	0.0184817	0.00170385
GGLFTALEK	Q86WJ1	0.0360515	0.0941665
GGLGAPPLQSAR	Q01433	0.0527297	0.0428411
GGLGHPLPELADELRR	Q9C0C4	0.109194	0.00808301
GGLGLILK	O75832	0.0161508	0.0108752
GGLGLILKR	O75832	0.000977735	0.00247454
GGLGLSGAK	P22695	0.965185	0.973191
GGLGNPATDR	Q9Y5U2	0.0980196	0.399732
GGLGVSSSTDGTMK	Q9BRP4	0.00198817	0.0053233
GGLGYVEETSEFEAR	Q9UIG0	0.0199848	0.00699839
GGLHFVVPSVEGSMAER	Q6P1X5	0.75073	NA
GGLISASIK	O15484	0.00139905	0.00149774
GGLKGSEVGFHGAAPDISVK	Q09666	0.0255469	0.114796
GGLKIESETPVDLASSMPSSR	Q9UHB7	0.410881	0.387982
GGLLCTLQGK	O43292	0.0799102	0.0601227
GGLLEGMR	Q8TF72	0.103062	0.0263933
GGLLTSEEDSGFSTSPK	Q9UQR1	0.00197896	0.806728
GGLMNSWK	Q9HD67	0.357697	0.417957
GGLMSPHLYHQVYLTTDSR	Q9UN70	0.0976393	0.0222949
GGLMVSEMESHPPSQGPGDGER	O75400	0.148294	0.12502
GGLNTILK	Q6R327	0.166216	0.0551352
GGLNTPLHESDFSGVTPQR	Q99459	0.0438077	0.0359476
GGLQCAVGWGSEEVTR	Q7Z5H3	0.281072	0.45268
GGLQEVADQLDLQR	Q9UFF9	0.504589	0.11455
GGLQEVAEQLELER	Q9UIV1	0.00312807	0.062103
GGLQSQSGTVVTTEIK	Q99081	0.323133	0.338751
GGLSAVDAFEIHVHR	Q14118	0.0441979	0.162843
GGLSDGEGPPGGR	Q7L0J3	0.521825	0.127405
GGLSDGEGPPGGRGEAQR	Q7L0J3	0.0669879	0.0599337
GGLSHALR	Q8TC07	0.00681629	0.00772998
GGLSNLGIK	Q86SZ2	0.0253816	0.0372126
GGLSPANDTGAK	P30419	0.044541	0.0501739
GGLSPANDTGAKK	P30419	0.00656353	0.0709521
GGLSTFFEAQDALSAIHQK	Q96KP1	0.978112	0.978125
GGLTFIGEWK	O60476	0.0652877	0.198487
GGLTSPIFCSTKPK	Q9ULL5	0.00611186	0.02415
GGLVDITR	Q9H0B8	0.716737	0.51078
GGLVGTPAPFSIDTK	Q14315	0.0114445	0.0152908
GGLVISPESLSPPVR	Q6JQN1	0.510811	0.568447
GGLVLFSANSNSSCMELSK	O60256	0.0695111	0.0528706
GGLVLFSANSNSSCMELSKK	O60256	0.028963	0.00576952
GGLVPLAEVSGCCTLR	Q9NRA0	NA	0.0493798
GGLVSDAYGEDDFSR	Q9UHR5	0.068628	0.0859307
GGLVWDENSSDGR	P49761	0.157632	0.178289
GGLYIVTEYMAK	P41240	0.0264201	0.00070841
GGLYSQEQAAK	Q9NVN8	0.459445	0.574544
GGMALALAVTK	P10155	0.0419372	0.0301372
GGMCPFR	O95639	0.127461	0.0145479
GGMDYAYIPPPGLQPEPGYGYAPNQGR	Q93052	0.00986672	0.00461782
GGMFAGQLTK	Q9NPH0	0.236997	0.000501972
GGMGAALLSDPDKIEK	Q9NX74	0.100129	0.0694916
GGMGSGGLATGIAGGLAGMGGIQNEK	P05783	0.0592387	0.0652278
GGMIVDPLR	Q92530	0.0299358	0.00267045
GGMLTNAR	Q9Y399	0.0396304	0.0582793
GGMQIFVK	P0CG47;P0CG48	0.207941	0.266225
GGNANATVTK	Q9H7B2	0.0237185	0.0574146
GGNANLVFMLK	Q12802	0.00449467	0.000382118
GGNASGEPGLDQR	Q7LBC6	0.0134599	0.483165
GGNAVVDGCGK	P48506	0.0183832	0.000767482
GGNCLLNIPKPDEAYSAPSCGNK	Q13443	0.281827	0.243647
GGNDSDELANGEVGGDR	Q5JRA6	0.222493	0.111996
GGNDSDELANGEVGGDRNEK	Q5JRA6	0.0820767	0.161672
GGNEESTKTGNAGSR	P00441;cRAP-P00441	0.00528642	NA
GGNELGLK	Q9UIC8	0.0342137	0.0385334
GGNELGLKEITY	Q9UIC8	NA	0.150424
GGNEPPPPPPPFR	Q96QC0	0.461321	0.233236
GGNFGFGDSR	P22626	0.00998227	0.00931217
GGNFGFGDSRGGGGNFGPGPGSNFR	P22626	0.03093	0.0913931
GGNGCLMAPEVSTARPGPR	Q9BXM7	NA	0.753511
GGNGGGKPPSGPNR	Q8N3U4	0.256475	0.202382
GGNGLAPGEDR	Q86SF2	0.0588916	0.0265912
GGNHWWFGIR	Q8NFB2	0.237077	0.166518
GGNIDVHPSEK	Q92845	0.390627	0.488455
GGNIGDGGGAADR	P55072	0.0387171	0.0240986
GGNIILACR	Q8NBN7	NA	0.454994
GGNKQEEAWINPFVK	Q8NDV7	0.532249	0.876256
GGNLCSGGASTAGK	Q6ZT12	0.20637	0.0140192
GGNLPPVSPNDSGAK	Q9UK61	0.0364608	0.101039
GGNLVTGTQR	O15037	0.0868142	0.0655754
GGNLYHTDVSLFGEPTEFEYLRK	Q13439	0.47297	0.01155
GGNNDSWMNPLAK	Q9UPQ9	0.0193073	0.00767679
GGNNSFTHEALTLK	P08240	0.0286353	0.019926
GGNPELVALVK	O95749	0.026682	0.0627041
GGNPFLFR	Q9HAS0	0.0817152	0.0739489
GGNQASVENGNAGR	P08294	0.626869	0.317159
GGNRFEPYANPTK	P52272	0.02718	0.0269697
GGNRPNTGPLYTEADR	Q9HAU0	0.00263898	0.000973908
GGNSIWGK	Q9H2H8	0.00522523	0.00228212
GGNTAILNR	Q14517	0.60763	0.370352
GGNTMTGDAIDYLVK	Q99715	0.349529	0.183029
GGPADPVDYLPAAPR	Q8TEW8	0.0190897	0.00991818
GGPAEGQLQENDR	Q07157	0.0412032	0.0145984
GGPAGPYQQSQR	Q5JPH6	0.0141572	0.02818
GGPAQDLTFR	Q6UVK1	NA	0.00242144
GGPASVPSSSPGTSVK	O43237	0.0483757	0.0529303
GGPAYTPAGPQVPPLAR	O75112	0.273811	0.0600665
GGPDFSNLEK	Q8WVJ2	0.00508999	0.00084789
GGPEAFDPK	O00471	0.01228	0.0458709
GGPEDAEVEVEPCK	Q9C0B9	0.566893	NA
GGPEEGVR	Q9HCD5	0.0727361	0.024987
GGPEFSSALK	Q9NY61	0.223638	0.219453
GGPEHVVK	Q9P1Z0	0.0621433	0.00139638
GGPEKHEVTGWVLVSPLSK	Q16270	0.826769	0.550033
GGPEPTPLVQTFLR	P38435	0.991429	0.993802
GGPEVQQVPAGER	P49327	0.105204	0.00451704
GGPGAAPGGASPASSSSAASSPSSGR	Q9BXK1	0.283164	0.123142
GGPGGELPR	Q04637	0.0447802	0.0409812
GGPGGGMDVEQQEEEDNDEEAAAGSR	Q96GS4	0.564646	0.19002
GGPGGPGGPGGPMGR	Q01844	0.233104	0.136121
GGPGGPGPQGPPGK	P02461	0.560706	0.411055
GGPGGTPRPIEMHSHDPLR	Q9Y2V7	0.00197023	0.00632536
GGPGPGPGPYHR	Q96QC0	0.294557	0.361543
GGPGPVQR	Q8TE49	0.00913335	NA
GGPGQPGFEGEQGTR	P12111	0.727876	0.857431
GGPGSAVSPYPTFNPSSDVAALHK	P04083	0.0142531	0.0112693
GGPGSTLSFVGK	Q9BQ61	0.0635115	0.0641298
GGPGSTLSFVGKR	Q9BQ61	0.0193095	0.00187241
GGPILAPEEIK	Q9H8V3	NA	0.483596
GGPILGASPHHSSSGEEK	Q9BXF6	0.0527146	0.0142799
GGPILGASPHHSSSGEEKAK	Q9BXF6	0.00911699	0.00315062
GGPILTFPAR	O75962	0.0174162	0.0217464
GGPISFSSSR	P35580	0.086364	0.15105
GGPIYIITEYCR	P09619	0.0754235	0.0372424
GGPLGDPR	Q9H0L4	0.304789	0.344409
GGPLPEPR	P33240	0.668951	0.00556903
GGPLPEPRPLMAEPR	P33240	0.00456211	0.0125049
GGPLPQEEK	Q9C0J8	0.659453	0.560414
GGPLQDQK	Q8N1W1	NA	0.757521
GGPLRDYQIR	P28370	0.015876	0.438651
GGPLTGSYR	Q8N1Q1	0.805489	0.849513
GGPNQPGQGFKEDTPVR	Q8IYN2	0.626239	0.495959
GGPNYQEGLR	P53396	0.0295609	0.0229835
GGPPCKPPAPEDEDEAWR	P48634	0.0435513	0.0430059
GGPPEAFTTSVR	O14746	0.466989	0.288241
GGPPEPMLSR	Q9Y4B5	0.0753097	0.015323
GGPPGPPISR	Q04637	0.043202	0.0360416
GGPPGQFHDNANGGQNGTVQEIMIPAGK	Q92945	0.0296147	0.0120463
GGPPLAMASEWVNCSCPR	Q15031	0.0395609	0.0301576
GGPPPGPAPDEK	Q96BZ8	0.118842	0.0633542
GGPPPPNWR	O60716	0.00648403	0.252583
GGPPPPPPPPHNSGPPPPPAR	O00401	0.00237254	0.00165034
GGPPPPPPPPPR	Q03111	0.13794	0.0381361
GGPQNPDSR	Q9P2E5	0.571309	0.995236
GGPQSEHYR	Q5TA50	0.579303	NA
GGPRPVSSSIDPSLLSTK	Q8NEY1	0.352714	0.285069
GGPSHSAGANLR	Q9H8Y5	0.0780132	0.055339
GGPSPGDVEAIK	P09661	0.000352984	0.0926298
GGPTCSGVGGR	Q92966	NA	0.3316
GGPTPQEAIQR	Q9H444	0.0366907	0.0187987
GGPTVDPEELFR	Q96EY1	0.0761539	0.0588926
GGPVDLTLK	O15111	0.0296882	0.00694802
GGPVQVLEDEELK	Q13228	0.0157728	0.00478454
GGPVQVLEDEELKSQPEPLVVK	Q13228	0.00573876	0.00229056
GGPVSAGTSILR	Q5XKE5	1.7784869988646685*^-12	NA
GGPVTVTDANLVLGR	O14841	0.00371445	0.00507347
GGPWEFNLR	Q9NU22	0.00838979	0.983235
GGPYKTEPATDLGR	P48449	0.0800236	0.0754703
GGPYWQEVK	Q9Y375	0.775867	0.00494182
GGQALRDAGYEFDICFTSVQK	P18669	0.000900175	0.00533875
GGQAPGFLLR	Q86WJ1	0.352696	0.136788
GGQAQSAASGAEQTEK	Q13105	0.389493	0.350251
GGQDQFNWEDVK	Q9BU76	0.0111115	0.151619
GGQEDMNLSLQSR	O14497	0.0807115	0.0132444
GGQEPDRPPLSGFLPPITPPEK	Q9UKZ1	0.0341373	0.06724
GGQEPLLPLR	Q96KS9	0.279294	0.14343
GGQGDPAVPAQQPADPSTPER	O15231	0.00170382	0.00757563
GGQIGLQAPGLSVSGPQGHLESGSGK	Q09666	0.0197804	0.0144245
GGQLHGARPLGTGER	Q6N063	0.0242916	0.030425
GGQLLVSLK	Q8TED0	0.0327103	0.0478321
GGQPLPWFEHR	Q9H3C7	NA	0.900208
GGQPTVPR	Q5VWQ8	0.429262	0.0190218
GGQPVCR	Q6UX15	0.0174488	0.240991
GGQQALLQHWSEYIK	Q13619	0.122687	0.0587938
GGQQLAASER	O75147	0.166417	0.0823798
GGQQVDRGPQPALK	Q8TE77	0.0147792	0.0159842
GGQTASFALK	O00178	0.0873078	0.155977
GGQTHLGLPVFNTVK	P53597	0.0126873	0.00937359
GGQVVNLMNQR	Q2M2I8	0.000162137	0.0295609
GGQVYATNTR	O94855	0.0766005	0.0406786
GGQYENFR	Q86VM9	0.00211857	0.00258816
GGQYFNDK	Q7L0J3	0.161414	0.0386851
GGQYFNDKFIGLR	Q7L0J3	0.0133998	0.0320812
GGQYYNTK	Q92917	0.064746	0.0144471
GGRDLDGNGYPDLIVGSFGVDK	P08648	0.00864679	0.0285097
GGREGFESDTDSEFTFK	Q8WWI1	0.00793906	0.0505862
GGREYNMDLYVLR	Q96QZ7	0.435833	0.146425
GGRGDVGSADIQDLEK	Q9Y5M8	0.0830273	0.0303393
GGRPNEIEPPPPEMPPWQK	Q8NCA5	0.410255	0.895112
GGRPNELEPPMPTWR	Q17RN3	0.0589218	0.176042
GGSAAATSNPHHDNVR	Q9GZY8	0.0565103	0.0482466
GGSASVWSER	Q8IZ83	0.000447853	0.0018204
GGSCGLEHELSCSK	O75864	0.0365593	0.0211824
GGSDDSSKDPIDVNYEK	P09874	0.0215797	0.0879399
GGSDGGGSHR	P14209	0.00542781	0.0109133
GGSDGYGSGR	P22626	0.0184603	0.0125623
GGSDSSLSEPGPGR	Q8NF91	0.0102858	0.0308258
GGSEGCNIPQNIER	O95714	0.635616	0.2494
GGSEGGCPR	Q9HCN8	0.04953	0.00963923
GGSEVEGGR	Q7Z460	0.234558	0.00332387
GGSEVEGGRTALDNK	Q7Z460	0.0235215	0.00937989
GGSFENNWNIYK	P17858	0.00412172	0.061018
GGSFWSSIPASPASR	O75962	0.0594138	0.198669
GGSGAPILLR	O95571	0.0146456	0.0205739
GGSGATLEDLDR	P56945	0.0795278	0.0628069
GGSGATLEDLDRLVACSR	P56945	0.164089	0.00243152
GGSGDILLVHATETDRK	Q13905	0.312965	0.00199779
GGSGDSAVK	O15372	0.176627	0.252276
GGSGDSAVKQVQIDGLVVLK	O15372	0.0498176	0.252585
GGSGEGVSCIIR	P78410	0.171448	0.149808
GGSGGGGEGIQDR	O43823	0.0313371	0.020918
GGSGGGGEGIQDRESSFR	O43823	0.00553689	0.0333861
GGSGGGGGGGGGGYNR	P35637	0.314656	0.119089
GGSGGGGGGSSGGR	P04264;cRAP-P04264	0.0106936	0.00203652
GGSGGGGGGSSGGRGSGGGSSGGSIGGR	P04264;cRAP-P04264	0.00117695	0.00105542
GGSGGGGSISGGGYGSGGGSGGR	P35908;cRAP-P35908	0.000305077	0.000629641
GGSGGMGYPR	A4D1E9	0.124046	0.150566
GGSGGSGSGGEKPSGPVPR	Q09019	0.0623743	0.216298
GGSGGSYGGGGSGGGYGGGSGSR	P35527;cRAP-P35527	5.88388e-05	8.95892e-05
GGSGGSYGR	P35527;cRAP-P35527	7.98027e-05	0.000175734
GGSGSHNWGTVK	Q8NC51	0.00437865	0.00166705
GGSGSHNWGTVKDELTESPK	Q8NC51	0.0749532	0.0122523
GGSGSPGPEPPGRPDGPSLLYR	Q14526	NA	0.000597673
GGSGSVLQDEEVLASLER	Q9NZ09	0.0305347	0.0383554
GGSGTAGTEPSDIIIPLR	P98172	0.224505	0.0435005
GGSHDAPENTLAAIR	Q9NZC3	0.0225903	0.0996646
GGSISGGGYGSGGGK	P35908;cRAP-P35908	0.00126053	0.000623722
GGSISGGGYGSGGGKHSSGGGSR	P35908;cRAP-P35908	0.00541723	0.0373829
GGSISVQVNSIK	Q14978	0.0240655	0.00757547
GGSLAQPADR	Q9Y240	0.784796	0.697299
GGSLAQPADRQQMEALTR	Q9Y240	0.770072	0.71107
GGSLESDGCPK	P51608	0.202731	0.0571197
GGSLESDGCPKEPAK	P51608	0.0251657	0.015386
GGSLPKVEAK	P06748	0.0082507	0.00181636
GGSLPSHHQTR	P98160	0.10289	NA
GGSMHMYAK	P08559	0.0157141	0.0143342
GGSMLGTKR	P17858	0.516721	NA
GGSNGGSNVGMEDGERPR	P48634	0.166327	0.0178967
GGSPAVTLLISEK	Q8N884	0.346629	0.128644
GGSPFAIVITQQHQIHR	Q9HCD5	0.0764586	0.0402013
GGSPGEGVLGPPPPPR	Q6P9B9	0.00399259	0.00644117
GGSPHSPAWNGYTPLHIAAK	P16157	0.00046006	0.000783913
GGSPLNTGK	P12111	0.122574	0.143712
GGSPPAPLPAHLSR	Q9H013	NA	0.334528
GGSPPWAANSQPQPPR	Q15746	0.00121007	0.000453194
GGSPPWAANSQPQPPRESK	Q15746	0.000465539	0.00215774
GGSPYIAAK	Q96DA6	0.00746275	0.368956
GGSQLSVDR	Q92626	0.19364	0.105018
GGSQMDVLQR	P46939	0.037003	0.0485005
GGSQSVYGVDQTHSGLPLHHIR	O15519	0.795767	NA
GGSRAPEVSDAR	Q96SQ7	0.00277118	0.00272859
GGSRGEEVGELSR	P09543	0.0714327	0.020664
GGSRPSSNLSSLSNASER	Q9H8M2	0.275496	0.563204
GGSSEIAFHTIPVIQR	Q6NUM9	0.084991	0.0262739
GGSSPETLPSLLK	Q9UPN3	0.00265462	0.00250426
GGSSPETLPSLLKR	Q9UPN3	0.0106262	0.00587485
GGSSSGGGYGSGGGGSSSVK	P35908;cRAP-P35908	0.000307306	0.00637923
GGSSSYGLQPSNSAVVSR	Q96Q15	0.0210798	0.211101
GGSTSYGTGSETESPR	P02671	NA	0.0852426
GGSTTGSQFLEQFK	Q14157	0.0414367	0.0403477
GGSVLVTCSTSCDQPK	P05362	0.34371	0.154383
GGSVPPQHHPSGPK	Q96RF0	0.00155988	0.00803011
GGSWIQEINVAEK	P78527	0.000193251	0.000267703
GGSWVVIDSSINPR	Q13085	0.211072	0.109221
GGSYPHLLWDVR	Q58WW2	0.0139858	0.0313709
GGSYTQAASSDSAQGSDVSLTACKV	P04439	0.263291	0.0740848
GGSYVYELSAVLIHR	Q86UV5	0.0293909	0.0279068
GGTAVPTSQK	Q9BVV7	0.0265586	0.000226387
GGTCAVAAPFDTVHIPEATK	Q8IZ69	0.0208753	0.507318
GGTELVFEVTR	Q8NCL9	0.397859	0.211172
GGTFQMGGSSSHNRPSGSNVDTLLR	Q7Z6Z7	0.0183753	0.00560026
GGTFTDVFAQCPGGHVR	O14841	0.00591031	0.00171222
GGTFWSCEATHR	Q9BRB3	0.102517	0.208798
GGTFYVEPAER	O14672	0.207586	0.146336
GGTGFAGSGVK	Q9Y314	0.207768	0.0683716
GGTGLFELK	O95602	0.190633	0.0147031
GGTILAPTVSAK	Q7L014	0.0259422	0.0136321
GGTLFGGEVCK	P42166	0.0037604	0.171633
GGTLKDDDWGNIK	P54578	0.0164571	0.020076
GGTLLSVTGEVEPR	Q9H0L4	0.00618175	0.00406643
GGTLQIQLAK	Q76FK4	0.216997	0.263088
GGTLTQYEGK	Q16851	0.0277935	0.0129135
GGTLTQYEGKLR	Q16851	0.00159872	0.00234236
GGTLYYQR	O95625	NA	0.0458804
GGTMETDDHMGGIPAR	Q99755	0.553449	0.424584
GGTMVTYGGMAK	Q9BV79	0.210187	0.352295
GGTPAFLPSSLSPQSSLPASR	Q96JY6	0.00171242	0.000990889
GGTPAGSAR	Q14195	0.0638615	0.00331987
GGTPSAFDR	Q01813	0.0138085	0.0185827
GGTPYNNER	P11717	0.0989352	0.0722989
GGTQVDTEIEEKDEETK	Q9Y2H6	0.0446181	0.103232
GGTVADLDEQDEETVTAGGKEDEDPAK	Q92922	0.020858	0.0430868
GGTVEYANEK	Q92508	0.00247064	0.0028136
GGTVPADLEAAAASLPSSK	Q9Y6D9	0.0464598	0.334806
GGTWFAGFGR	P49821	0.00322094	0.00182148
GGTYDTYVGSGWLIK	Q96AY3	0.0519333	0.0232446
GGVAACITHNYK	Q9NZJ4	0.165528	0.00156024
GGVADALLYR	P14406	0.0278851	0.0281084
GGVAEACPNIR	Q15813	0.0369914	0.0980178
GGVAGGSILK	P41091	0.0472056	0.0230918
GGVAPAPEAPEPPPK	Q9Y2H0	0.167221	0.0844189
GGVASGFKHVVPNEVVVQR	P06396;cRAP-P06396	0.302839	0.256606
GGVDAALEYAK	Q9P107	NA	0.722066
GGVDHAAAFGR	Q9HC38	0.000429691	0.000406725
GGVDTAAAPAGGAPPAHAPGPGR	Q14657	0.0293448	0.0181245
GGVDVTLPR	Q09666	0.0117025	0.00826948
GGVDVTLPRVEGK	Q09666	0.0890022	0.0155646
GGVEEGPTVLR	P05089	0.000581991	0.0061333
GGVEPAGPGGGSPEPYHPTLGIYAR	Q6ZUX7	0.00984105	0.13993
GGVGAPGSPSTPPTR	Q9ULR3	0.0304522	0.11475
GGVGEPGPR	Q9Y5Q0	0.0622522	0.0344772
GGVGWWK	Q96DZ1	0.0525947	0.00115501
GGVHLTKDPNVVGQLAK	Q96I99	0.0414566	0.0115873
GGVIFSVK	Q9H501	0.205214	0.1634
GGVILVSHDER	Q9NUQ8	0.754646	0.789284
GGVIQSTR	Q6PJG2	0.0172167	0.0499444
GGVIQSVSSWK	Q96B23	0.164117	0.0872045
GGVLFIGANESVSLK	P34949	0.00679779	0.00450577
GGVLLPNDLLEK	Q13023	NA	0.00682091
GGVNDNFQGVLQNVR	P07996	0.68754	0.381168
GGVNFLNVAR	Q9P1Z2	0.263453	0.18438
GGVNICLK	Q9BT40	0.0822888	0.00286507
GGVPAHMFGVTK	O95905	0.146376	0.0229586
GGVPGTPSTQSLGSR	Q96CP6	0.0474165	0.0125287
GGVQVPAVDISSSLGGR	Q09666	0.0383151	0.0261126
GGVSAVAGGVTAVGSAVVNK	Q8WUH6	0.0367922	0.0316854
GGVSAVAGGVTAVGSAVVNKVPLTGK	Q8WUH6	0.0213265	0.0219736
GGVSAVPGFR	P08572	0.352222	0.247695
GGVSCGTSFR	Q7Z5K2	0.279857	0.0863997
GGVSGFGVPPASMR	Q9BUN8	0.639937	0.00316885
GGVSLAALK	Q02539	0.000305615	9.81665e-05
GGVSLAALKK	Q02539	0.00704874	0.00232212
GGVTEISAADK	Q9NQW7	0.0311405	0.00570289
GGVTEISAADKAEEFR	Q9NQW7	0.0490147	0.0140557
GGVTGSPEASISGSK	Q09666	0.0202274	0.0174839
GGVTGSPEASISGSKGDLK	Q09666	0.0236626	0.00939125
GGVTLGHK	Q00796	0.00181843	0.00267765
GGVTTQALAK	P07199	0.0396141	0.0538937
GGVVAGNVAHILDSNHGK	Q6PGP7	0.00238366	0.00323357
GGVVAGNVAHILDSNHGKK	Q6PGP7	0.0077124	0.000940398
GGVVCGDLCASTTAPVVSTR	O43790;cRAP-O43790	NA	0.774977
GGVVCGDLCVSGSR	P78385;cRAP-P78385	NA	0.186001
GGVVGIKVDK	P04075	0.0249868	0.029387
GGVVLKEDALPGQK	P35613	0.039459	0.036272
GGVVNAAKEEHETDEK	O15042	0.115714	0.448143
GGVVNCLEPHPHLPVLATSGLDHDVK	Q5TAQ9	0.0220619	0.105099
GGVYLHTSAK	Q9HA65	0.003327	0.00195115
GGWAPTSWGR	A7E2V4	0.33412	0.308529
GGWDHGDTQSIQSSR	Q9P206	0.00420369	0.00697695
GGWDSRDDFNSGFR	Q15056	0.0202077	0.38106
GGWGISPR	P62714	0.0428287	0.035351
GGYAGSSQAPNK	Q5T6F2	0.105145	0.0603045
GGYCSWYR	P35625	0.768616	0.376758
GGYDKDGR	Q92804	0.0320775	0.0151811
GGYDLLVR	Q9UBF2	0.0147009	0.0158035
GGYDPPTYIR	Q8WUJ3	0.330788	0.218984
GGYDVENEEK	Q99075	0.672294	0.512079
GGYEAFSASCPELCSK	P28562	0.786124	0.839921
GGYEYSDQK	Q9BRK3	0.467642	0.235801
GGYFDEFGIIR	P11413	0.0383578	0.0140762
GGYFPENVK	Q13045	0.487984	0.000471376
GGYGAAAGGATRPPPPR	Q9ULL5	0.122347	0.129939
GGYGGGMPANVQMQLVDTK	Q9NRR3	0.0210595	0.0333951
GGYHDNHIVIR	Q9P2P5	0.393891	0.832568
GGYHLVK	Q96SB4	0.529323	NA
GGYIGSTYFER	P61081	0.0200867	0.0302779
GGYLCHSCAEQR	Q8NFZ0	0.586354	0.281821
GGYLQGNVNGR	Q9UPY5	0.181307	0.0302472
GGYRPSDLCVSAPTGSGK	Q8N8A6	0.0628689	0.239556
GGYSSGFR	Q14934	0.0145268	0.230613
GGYSTPQTLANR	Q12791	0.0490513	0.034358
GGYTLDSNK	Q08554	0.995165	0.998973
GGYTQSVK	Q9ULH0	0.0061712	0.023995
GGYTSGTFR	P25205	0.124109	0.00524834
GGYTTALK	Q6PGP7	0.0225486	0.0143809
GGYVLHIGTIYGDLK	P49588	0.0246051	0.0118549
GHAAEISDMAVNYENTMIAAGSCDK	Q8WWQ0	0.00861848	0.00591545
GHAAFTSDPK	P00390	0.393084	NA
GHAAFTSDPKPTIEVSGK	P00390	0.0141626	0.0123495
GHADIVHLLLQNGAK	Q9ULH0	0.141298	0.0502519
GHAEMAVSR	Q6ICG6	0.0808669	0.125732
GHAGLAGAR	P08123	0.219502	0.372069
GHAGNPRDPTDEGIFISK	Q14160	0.0439188	0.000875343
GHAGSVDSIAVDGSGTK	Q9GZL7	0.0754811	0.0978182
GHAGSVDSIAVDGSGTKFCSGSWDK	Q9GZL7	0.654101	0.673215
GHAHAAEIK	O75962	0.00293876	0.00808442
GHAHAAEIKK	O75962	0.427783	NA
GHAHLTDFNIATIIK	Q86UX6	0.00345933	0.00076113
GHALLIDCR	P51570	0.110434	0.0342254
GHALLILRPEELGFLR	Q9NVP1	0.0234451	0.0351
GHALYVEPHGHGPSLSVQGLSR	Q9BRY0	0.444393	0.449808
GHAPCSSVLGR	Q14767	0.650969	0.971662
GHASAPYFGK	Q8N183	0.111321	0.204765
GHASAPYFGKEEPSVAPSSTGK	Q8N183	0.0447104	0.0339731
GHASLVQELK	Q96GA7	0.0479506	0.162019
GHASPLPPSAAPTTDSTDSITGQNSR	Q96II8	0.0334693	0.0275153
GHASVVSLLIDR	Q9ULJ7	0.0239028	0.079129
GHATDEWFLLSSHIPLK	P20936	0.00106283	0.00515456
GHAVGDIPGVR	P62266	0.0288658	0.0341718
GHAVLAGMNVYSSEFENIKEEYSVR	Q14554	0.0348829	0.19279
GHAVNLLDVPVPVAR	O00429	0.0336166	0.0279925
GHAWLKDDEATHCR	Q96T51	0.0343912	0.000490796
GHAYAVTDVR	O15484	0.0474763	0.0556728
GHAYAVTDVRK	O15484	0.000687167	0.000545236
GHAYSVTGAEEVESNGSLQK	P17655	0.0310283	0.0135319
GHAYSVTGAK	P07384	0.00882207	0.00931707
GHCASCQKPIAGK	O60711	0.0509191	0.00455341
GHCGPVYSTR	O75529	NA	0.263227
GHCIWLTPDILK	O95450	0.621818	0.282325
GHCIWLTPDILKR	O95450	0.0495813	NA
GHCLCGQCQCTEPGAFGEMCEK	P18084	0.104657	0.0602836
GHDAPVLSLSFDPK	O75717	0.11136	0.0358665
GHDASQITLALGTAASYPR	Q8IXH7	0.0388798	0.00818381
GHDDLGDHYLDCGDLSNALK	Q13098	0.0331532	0.0382761
GHDDSFLK	A8K2U0	0.00043619	0.0145571
GHDEELISHYR	Q9UHP3	0.699191	0.450585
GHDEREHPFLVK	P78527	0.000669023	0.00220945
GHDFHEGVR	Q6NVY1	0.00965285	0.0137144
GHDGTPESDCFAFTESHYNAELFR	Q9Y3P9	0.0243663	0.00403623
GHDLEFCLYGR	Q99523	0.174212	0.00986763
GHDLMSNTPDSVPPEELKPYHIR	Q6PI48	0.0387859	0.0928767
GHDLNEDGLVSWEEYK	O43852	0.042303	0.0256888
GHDPSAHVLACFGGAGGQHACAIAR	O14841	0.200412	0.377248
GHDQYAYDGKDYIALNEDLR	P01889	0.240756	0.0282538
GHDSEMIGDLQAR	Q13464	0.0765418	0.243122
GHDVTFYK	Q9H7M9	0.00812242	0.0195479
GHEAAQEWSQGEAGK	Q9H6E5	0.0751322	0.0225642
GHEDDSYEAR	Q9H2P0	0.00948484	0.00342991
GHEDGGIR	Q7KYR7	0.119886	0.427767
GHEDGGIRLECISR	Q7KYR7	0.00455995	NA
GHEDKIR	Q9NZN4	0.0416911	0.0414736
GHEDLRQDER	P42345	0.00414608	0.00760624
GHEEFPLDGR	P49750	0.946884	0.841804
GHEETCIR	Q01850	0.0457031	0.902662
GHEFEGTHHPLGTK	O94885	0.00159874	0.165997
GHEFEGTHHPLGTKEGVDAEQR	O94885	0.166964	0.105313
GHEFIPTLYHFPANCDACAK	Q13464	0.0278375	0.436945
GHEFIPTLYHFPTNCEACMK	O75116	0.503636	0.71434
GHEFYNPQK	P78406	0.00545876	0.00716195
GHEFYNPQKK	P78406	0.000808	0.000773181
GHEGDFLIR	P16333	0.00321487	0.00210938
GHEGDFLIRDSESSPNDFSVSLK	P16333	0.00185748	0.00244023
GHEGPVSCCSFSTDGGSLATGGR	Q99973	0.125193	0.047578
GHEGPVWQVAWAHPMYGNILASCSYDR	P55735	0.0792677	0.0300754
GHEGPVWQVAWAHPMYGNILASCSYDRK	P55735	8.03388e-05	0.000532842
GHEGSVACLWWDPIQR	Q8IWB7	0.238044	0.246512
GHEHSIQFAEMK	P24821	0.665881	0.504055
GHEKEALQLMATYLPK	Q99460	0.0878973	0.0458978
GHELDVR	Q9Y263	0.220079	0.00330778
GHELVLANIAESDAGVYTCHAANLAGQR	Q13308	0.0327861	0.0300721
GHEMTSIGLLLGVSAAK	Q9H1A4	0.0166346	0.0294981
GHENVEAAQAEYIEK	P05166	0.372413	0.415316
GHEPGQAANR	Q9C0E2	0.755927	0.00422473
GHETCPDDPCEDPGPTPPVQLAK	Q9HCH0	0.144498	0.146907
GHETSALLILEK	O15084	0.000456012	0.0050665
GHEVAAMLK	Q8IZA0	0.328457	0.189113
GHEVSER	Q14573	0.00112827	0.00153178
GHEVTLVSR	Q9NRG7	0.0147123	0.0207242
GHEYTNIK	Q06124	0.00103462	0.00180406
GHFASVWQR	Q12797	0.0324844	0.0129732
GHFCDVTVR	Q9HC78	0.16454	0.0014059
GHFDYQSLLMR	Q9H832	0.0373943	0.0442172
GHFEAFGTLTDCVVVVNPQTK	Q13151	0.0225814	0.0176958
GHFEAFGTLTDCVVVVNPQTKR	Q13151	0.00344073	0.00461359
GHFECPPYNSSTIR	Q9UK59	0.011547	0.0579372
GHFEEEK	Q14980	0.0345866	0.0226307
GHFFVEDQIYCEK	O00151	0.0390179	0.0196189
GHFGCVYHGTLLDNDGKK	P08581	0.0227581	0.18951
GHFGPIHCVR	Q9Y3F4	0.0338423	0.037759
GHFGPINSVAFHPDGK	Q13347	0.108212	0.108208
GHFIAAR	Q9H3H5	0.0697544	0.000623414
GHFLLSSK	P19474	0.523061	0.00147634
GHFNIQPNK	Q9UHQ9	0.0210604	0.0101745
GHFNIQPNKK	Q9UHQ9	0.00787799	0.000807809
GHFPFTHVR	P46108	0.0581558	0.363398
GHFSETNQHDSK	Q2KHR3	0.0184122	0.0174599
GHFTSLELVPPSTLTTTHLK	Q9UPN3	0.00598576	0.00692177
GHFTSLELVPPSTLTTTHLKAEPLTK	Q9UPN3	NA	0.314126
GHFVTQVAMGK	O75592	0.000163656	0.059819
GHFWVGDELYCEK	Q96JY6	0.05593	0.018072
GHFYGHLDFNLDK	P13807	0.000651996	0.0198772
GHFYMHAGSLLLK	P49792	0.0501848	0.0120342
GHFYMYAGSLLLK	Q99666	0.412528	0.516219
GHGAEGPQEPK	Q8N3D4	0.873527	0.314607
GHGDSVDQLCWHPSNPDLFVTASGDK	Q96J01	0.017339	0.295627
GHGECPTTENTETFIR	O60942	0.172788	0.111892
GHGECVEYVK	O15379	0.000332939	0.0471141
GHGEWAEAMLPTLGK	Q86YT6	0.329455	0.141157
GHGLICEGQPVTSR	Q96C11	0.03345	0.0450059
GHGLSITPLPAGHMIGGTIWK	Q9P2I0	0.207071	0.117875
GHGRPAAAVAQPLEPGPGPPER	Q14681	0.0273292	0.400277
GHGSEASVSK	Q86V48	0.00750787	NA
GHGSGLVR	P15336	0.00638261	0.874834
GHGTYMGEEK	Q13868	0.00299391	0.0030789
GHGVLEMPSGTGK	P18074	0.523913	0.753485
GHGWDYGIGGGWDHISVR	Q7Z6L1	0.0237231	0.0293748
GHHLPSENLGK	Q8NFQ8	0.00933982	0.00293564
GHHLPSENLGKEPLDPDPSHSPSDK	Q8NFQ8	0.863663	0.540242
GHHPTLGEHPK	Q5NDL2	0.0436566	0.00328109
GHHTETVFNR	Q9HCK8	NA	0.00574962
GHHTFLTEEVAR	Q9C035	0.197109	0.0661152
GHHVWVTK	Q9H2W6	NA	0.00939612
GHIAALRK	Q14376	0.701216	0.183348
GHIASVLNAWPEDVIK	P48163	0.0929721	0.00165601
GHIAVSAAVFPTGTK	Q9NQW7	0.0187234	0.0242483
GHIDFIYLALR	Q9BQ95	0.554987	0.182959
GHIGWFPAECVEEVQCKPR	Q9UPX8	0.673826	0.273604
GHIISDGGCSCPGDVAK	Q9P2T1	0.0131096	0.0111119
GHIISDGGCTCPGDVAK	P36959	0.292602	0.0198571
GHIIVDEFQNTNVK	P00390	0.0135916	0.0194609
GHILELLTEVTR	P31944	0.000296122	NA
GHILELLTEVTRR	P31944	0.00464437	NA
GHINPYLVLECAWR	Q9Y4A5	0.367414	NA
GHIPEKLETFVSLHR	Q96JP0	0.0276383	NA
GHIQLTYFSR	Q96S38	0.0185347	0.634813
GHISGSYITSK	P61129	0.186607	0.471836
GHITAGSNK	Q8N8N7	0.00616831	0.00253043
GHIYNSTSR	O75592	0.0106314	0.131749
GHKDAITQALFLR	Q9UNX4	0.276867	NA
GHKEIINAIDGIGGLGIGEGAPEIVTGSR	Q96MX6	0.0289175	0.0233444
GHKELVTVLLQHR	Q9BR61	0.00884426	NA
GHKFHHTIGGSR	P61313	0.00276444	0.0146026
GHKLHLDYIGPCK	P09486	0.648119	0.746563
GHKNTVCSLSSGK	Q9Y263	0.00857124	0.013955
GHLAAAANHR	Q14249	0.0448468	0.038339
GHLATMLNSWPEDNIK	Q16798	0.39216	0.023189
GHLDALTADVK	P57740	0.169279	0.035917
GHLDALTADVKEK	P57740	0.00087745	0.0448366
GHLDHEQVGSMGLVEMLHR	Q9Y484	0.0334949	0.134845
GHLDMVR	Q8IWZ3	NA	0.364522
GHLDNISNNLLIGAINIENGK	Q99798	0.00128452	0.138159
GHLEIGEK	Q9NP81	0.0222078	0.218711
GHLEIGEKLDIIR	Q9NP81	0.00715604	NA
GHLEMVR	O75179	0.0334203	0.0374342
GHLENGHPELFHQLMLWK	Q8TEQ6	0.00124218	0.00245718
GHLENNPALEK	P05388	0.0198298	0.010274
GHLENNPALEKLLPHIR	P05388	0.0017791	0.000962085
GHLEPTELLMNR	O60315	NA	0.133583
GHLESSLLSHLVDPK	O94766	0.0123586	0.0550862
GHLESSLLSHLVDPKDLEPR	O94766	0.00509206	0.383853
GHLFCWECLGEAHEPCDCQTWK	Q9P2G1	0.34047	0.0697567
GHLFYPYPICTETADR	Q9NRC1	0.225575	0.203341
GHLGDQDFFTMIGMEHPK	Q8NBI6	0.114108	0.135107
GHLHDLSEYDAEYSTWNR	Q12872	0.0226474	0.0741094
GHLIAWANNMGVK	P49754	0.594144	0.0114175
GHLIHGR	Q13510	0.000628708	0.00274774
GHLLDSFAR	Q9NQW7	0.00243119	0.00186687
GHLLVEADDVR	Q9BZR9	NA	0.65308
GHLLYVALSPGQHR	O15067	0.0250549	0.000126125
GHLMAITR	P24928	0.25205	0.0976219
GHLQAQLR	Q5BJF6	0.00985818	0.131226
GHLSAILAIK	Q03169	0.250726	0.0036125
GHLSGLAK	Q15149	0.0197186	0.00993392
GHLSNYQYLLHLNNLADR	Q92636	0.0268256	0.076371
GHLSRPEAQSLSPYTTSANR	O94776	0.0351594	0.0719148
GHLTHNNVCLSSVFVSEDGHWK	Q8IZE3	0.0479527	0.0735159
GHLWLFR	P40337	0.190848	0.0950142
GHLYAVGGR	Q9P2J3	0.186693	0.114978
GHMAPAGNNK	Q9Y2C4	0.247017	0.0611257
GHMAVLQR	Q495B1	NA	0.00199504
GHMCNAK	Q96CW5	0.0280611	0.112522
GHMCYCCPEMVEYQK	Q7Z3K3	NA	0.0684621
GHMNYEGPGMAR	Q9H4A3	0.136082	0.0486976
GHMPEWYTK	Q96QB1	0.142648	0.288445
GHMTTEAK	Q99459	0.0689361	0.0036351
GHNCEVR	Q32P51	0.00835865	0.0232
GHNCPKPVLNFYEANFPANVMDVIAR	P17844	0.148521	0.154536
GHNGGGPDLWADR	Q9Y4B5	0.0305747	0.1852
GHNGLDGLK	P08123	0.342864	0.531574
GHNGLQGLPGIAGHHGDQGAPGSVGPAGPR	P08123	0.67437	0.56695
GHNHAVTVVNILGK	Q9H2Y7	0.0206582	0.0272636
GHNPLGLMYHDASR	O00142	0.362469	0.181456
GHNQPCLLVGSGR	P27708	0.00144544	0.000749452
GHNSALLQIHQLQAELEALR	Q92805	0.0565879	0.0327473
GHNTLPSPWR	P47897	0.037766	0.0209962
GHNTNVGAIVFHPK	O43172	0.0518125	0.040738
GHNVINVIVPESR	Q9BRK3	0.496328	0.239739
GHPAGGEENMTETDAFYK	P55212	0.00459924	0.00260156
GHPAGGEENMTETDAFYKR	P55212	0.00475204	0.0159715
GHPDLQGQPAEEIFESVGDR	P49257	0.132075	0.113037
GHPDLQGQPAEEIFESVGDRELR	P49257	0.0304151	0.0231221
GHPDRLPLQMALTELETLAEK	O15013	NA	0.0281588
GHPEAGSFEADLK	P42898	0.00172958	0.00430501
GHPEFSTNR	P45974	0.0367679	0.000358043
GHPEPTISWK	Q9Y6N7	0.108487	NA
GHPFFEGVDWEHIR	Q9Y2H1	0.0058997	0.288319
GHPFYDCQTDFR	O95149	0.00173219	0.0079677
GHPHSASSPSER	Q15003	0.0246558	0.015944
GHPIPHGGMQGGFGGQSR	Q15424	0.168444	0.247079
GHPLGATGLAQCAELCWQLR	P22307	0.000796349	0.000340595
GHPLPENQGNAQAPCWGR	Q9UPQ9	0.477089	0.0126623
GHPPGQDDGGGDHEPVPSLR	Q9UBU6	0.0197153	0.0206996
GHPPLLLDVVR	O96011	0.0172553	0.00907305
GHPPSEPCGTPCR	P17405	0.0556974	0.027091
GHPQADENLGHLGGASGTGTLLRPK	Q5SYE7	0.148707	0.0250261
GHPQDPLLSQFSAMAHK	P57678	0.209164	0.00838679
GHPQQDYLIIDDHAK	Q5VYS8	0.00506	0.355413
GHPSFQSLVSK	Q9H0W8	0.672649	0.00372049
GHPVGGGGTDTTPVRPVK	Q68DC2	0.152188	0.0692782
GHPVTMR	Q9NVE7	0.0614553	0.176892
GHQAALGLMER	Q96FV2	0.000290421	0.197899
GHQAALGLMERDQDR	Q96FV2	0.0685074	0.098753
GHQAFDVGQPR	P11717	0.0519104	0.0306972
GHQDLDPDNEGELR	Q9ULF5	0.25161	0.409684
GHQDPSQATGTTGSSVSCTEEK	Q96KR6	0.00280099	0.00394393
GHQDPSQATGTTGSSVSCTEEKK	Q96KR6	0.039584	0.0113502
GHQEVLEGYPSSETELSLK	Q9ULJ7	0.0234854	0.0484475
GHQFSCVCLHGDR	Q92499	0.0559507	0.032249
GHQGFGVLSVILANHAIK	Q5T4S7	0.0283139	0.00253893
GHQLLSADVDIK	P46459	0.0237514	0.00648633
GHQLLSADVDIKELAVETK	P46459	0.0260174	0.000768044
GHQLSITCLVVTPDDSAIFSAAK	O43818	0.0147115	0.0078429
GHQQLYWSHPR	P62273	0.0357842	0.0070403
GHRDLEQFER	Q6XZF7	0.00743098	0.00975169
GHREEEQEDLTK	Q8TAQ2	0.0154152	0.0146174
GHRETSMVHELNR	P61619	0.285647	0.000608387
GHRIEEVPELPLVVEDK	P36578	0.0475959	0.0765345
GHSAAVHSFAFSNDSR	Q9Y4P3	0.0346324	0.0112612
GHSAAVHSFAFSNDSRR	Q9Y4P3	0.274457	0.00110806
GHSALHIAIEK	Q9Y5S1	0.00377045	NA
GHSAQIAK	P33176	0.0312819	0.023414
GHSCTTPQCK	P30260	0.0759673	0.0138178
GHSCYRPR	P62753	0.000318094	0.00644213
GHSDLGEVAPEIK	Q8TCY9	0.167785	0.531893
GHSDLVR	Q14137	0.103379	0.00679886
GHSEKEVADAIR	Q9BRK5	0.142955	0.0867692
GHSETSTLSSQPSIDEVR	Q6ZVL6	0.513301	0.234903
GHSEVVAILQSPGDWMCPVNK	Q9ULT8	NA	0.000712976
GHSFADPASNLGLEDIIR	O75376	0.636277	0.692393
GHSFSFHGAALTAPK	O95479	0.224062	0.0209841
GHSGAVMELHYNTDGSMLFSASTDK	Q96DI7	0.206104	0.128815
GHSGGSGGGGSGSGPGIK	Q53EP0	0.163967	0.109665
GHSGGSGGGGSGSGPGIKK	Q53EP0	0.0532004	0.0195574
GHSGLGLSLAGNK	O75970	0.210044	0.705964
GHSGLGLSLAGNKDR	O75970	0.127219	0.228864
GHSHFVSDVVISSDGQFALSGSWDGTLR	P63244	0.0165664	0.0509659
GHSLGTASGNPHLDPR	Q96JH7	0.179649	0.156772
GHSLSDGLEEVQK	O75431	0.000354728	0.000732822
GHSLSDGLEEVQKAEMK	O75431	0.0298233	0.00159222
GHSLSVQR	Q460N5	0.504007	0.00250629
GHSNAFQDR	Q14241	0.0665773	0.0175522
GHSPAFLQPQNGNSR	Q9UHN6	0.117328	NA
GHSPEWYSK	Q9Y3M8	NA	0.195197
GHSPFANLK	P08476	0.00589156	0.000439851
GHSSDSNPAICR	Q5JTH9	0.0594528	0.0817056
GHSSFVNEATFTQDGHYIISASSDGTVK	Q2TAY7	0.0973622	0.0698926
GHSTCLSEGALSPDGTVLATASHDGYVK	Q6P2E9	0.0183746	0.0172584
GHSTLPR	O95147	0.112979	0.162493
GHSVEEALR	P58107	0.019372	0.00035542
GHSVEHALR	O43301	0.137763	0.0695011
GHTACADAYLTPAIQR	O14841	0.027534	0.276724
GHTADLLDLSWSK	Q5JSH3	0.00136078	0.000770737
GHTAEILDFALSK	Q13685	0.108789	0.0962229
GHTAESSVSSSSSHR	Q68DC2	0.0136754	NA
GHTAMLHTGSWHPK	Q9NW82	0.0295081	0.014973
GHTASESDEQQWPEEK	Q9NTI5	0.0260212	0.0573621
GHTASESDEQQWPEEKR	Q9NTI5	0.0543469	0.0777772
GHTDAEIEAIFTK	Q13563	0.00761382	0.00466772
GHTDCVR	Q32P44	0.00387896	0.00710768
GHTDITVFVPSWR	Q5D1E8	0.503538	0.129212
GHTDSVQDISFDHSGK	P43034	0.0239212	0.0211852
GHTDTVCSLR	Q15542	0.076421	0.342902
GHTDYIHCLALR	Q86W42	0.334001	0.352246
GHTESCSCPLQQSPR	O76074	0.0243154	0.0116226
GHTEVIVPHLTESYNSHR	A0AVT1	0.146201	3.086224222076481*^-11
GHTFAEELQK	Q96EY8	0.276342	0.00207333
GHTGGHHSPVK	Q96I15	0.0362793	NA
GHTGGVTALCWDPVQR	Q96P53	0.00594051	0.00514973
GHTHGQAGSQHGESESIVDER	Q5D862	0.104905	0.170557
GHTLAGEEFMGLGLGNLVSGGVDKR	Q9Y6D5	0.0227013	0.0118611
GHTLTLNFTR	P11279	0.284398	NA
GHTLYTSDYTNEK	Q8IWW6	0.00181861	0.000990714
GHTNAGDAIYEVVSLQR	Q5R372	0.0363551	0.074846
GHTNQVSR	O75083	0.0314568	0.00126575
GHTPLDLTCSTK	Q00653	0.0954736	0.134001
GHTPTQPGALNQR	P98160	0.410161	0.388725
GHTQDTNTFFLCR	Q8NFF5	0.0143751	0.0208399
GHTQQDPEVPK	P80217	0.196363	0.069498
GHTSFVNSCYPAR	Q96DI7	0.295777	0.0350378
GHTTALVEDVCQGYK	O00635	0.277351	0.268116
GHTTALVEDVCQGYKEK	O00635	0.00344293	0.000922639
GHTVTEPIQPLEPELPGEGQPEAR	O15446	0.0144898	0.0180857
GHVAALDWVTK	O15213	0.147186	0.515852
GHVAHLEDDEGDDDESK	Q8IVH8	0.0895001	0.0379552
GHVAHLEDDEGDDDESKHSTLK	Q8IVH8	7.86119e-05	0.0117062
GHVDIATARPLIEEAALK	Q8IZQ1	0.288699	NA
GHVDILAPTVQELAALEK	Q92499	0.0264904	0.0385161
GHVECLR	Q9P0K7	0.0542333	0.0431536
GHVECVDVLINQGASILVK	O15084	0.685704	0.000991879
GHVEELSISHQSLK	Q03001	0.0647692	0.127678
GHVEIPNLSDENSVDEVEISVSLAK	O95433	0.0675705	0.217564
GHVELSEAR	Q96H79	0.000935259	0.00141992
GHVEPGEDDLETALR	P50583	0.00220589	0.102118
GHVEVLK	Q05823	1.0480514561801467*^-12	0.00432832
GHVFEESQVAGTPMFVVK	P13639	0.0792877	0.0360842
GHVGTTATK	Q9BPZ7	0.0091103	0.0075376
GHVITAISITHFK	Q96L92	0.00414252	0.00387712
GHVIYEGK	Q9Y618	0.287003	0.322982
GHVLGNGSQVTQAANSGCSK	Q86V48	0.090838	0.102661
GHVLLHR	O94760	0.000956087	0.0030349
GHVLPLALQMYGCR	Q8TB72	0.0581091	0.00412256
GHVLSLALQMYGCR	Q14671	0.0570886	0.0536641
GHVLSYEGGMSVTQCSK	Q9Y618	0.0396439	0.154539
GHVNCPNDCCEAIYSSVSGLK	Q96KM6	0.305797	0.445652
GHVPHYLLER	Q9H0I2	NA	0.154
GHVQDPNDRR	Q14CX7	0.0388867	0.005141
GHVQPIR	P62854	0.0301936	0.0252806
GHVSDSESR	Q9P266	0.0213451	0.0348796
GHVSELEADLAEQQHLR	O00291	0.195361	0.00778023
GHVSFKPSLDQQR	Q06033	0.000896141	0.000179058
GHVSLAAELSK	P49792	0.00400749	0.215868
GHVSPAEDQTIQAPPVSVSALAR	Q92622	0.053423	0.0409414
GHVSPQVELPPYLER	Q8N5D0	0.506731	0.336129
GHVSSHDEQQVEAGAVQLR	Q92667	0.033363	0.0352067
GHVSSLAR	Q9H9L3	0.00519556	0.00636454
GHVTGIDMTK	Q9HBK9	0.0472617	0.02439
GHVTQDAPIPGSPLYTIK	Q15029	0.0395612	0.0332111
GHVWTDR	Q9BRK3	0.532617	0.312127
GHWDDVFLDSTQR	Q9H6T3	0.0137167	0.0197806
GHYAYDCHR	Q16629	0.0437408	0.0514089
GHYESGSGQTSGFGQHESGSGQSSGYSK	Q86YZ3	0.14841	0.0998075
GHYEVTGSDDETGK	Q09666	0.0499193	0.0335134
GHYEVTGSDDETGKLQGSGVSLASK	Q09666	0.0389646	0.0344629
GHYFCSVYGAR	Q96LJ7	0.924005	0.271619
GHYFLFDCPGQVELCTHHGALR	Q9H9Y4	1.19635e-05	0.000907191
GHYGVQR	Q16270	0.798109	0.502877
GHYIKDCPQAR	Q8N2G6	0.0132361	NA
GHYKGQQIGK	P61254	0.00273887	0.00354094
GHYNNVSCAVFHPR	P53621	0.0307313	0.0282821
GHYQLLLSGR	O75592	0.0335846	0.373565
GHYTEGAELVDAVLDVVR	Q9BUF5	0.0105531	0.00443723
GHYTEGAELVDSVLDVVR	Q13509	0.0303872	0.0112085
GHYTEGAELVDSVLDVVRK	Q13509	0.02451	0.0255306
GHYTIGK	P68366	0.0277201	0.0192858
GHYTIGKEIIDLVLDR	Q9BQE3	0.0397499	0.0222294
GHYTIGKEIIDPVLDR	P68366	0.00145731	0.0098725
GHYVLCDFGSATNK	Q2M2I8	0.0015995	0.00115732
GHYYVPLLR	Q86XL3	0.0465912	0.0647979
GIAACMTCGNTK	Q9Y4A5	0.173882	0.0726234
GIAADGANALLPANR	Q9H6T3	0.0991748	0.0609536
GIAAPHAGANVKPR	Q96GY0	0.00397127	0.00299822
GIAASGHFICVGTWSGR	Q9H977	NA	0.0133992
GIACLQYR	Q9UKB1	0.261471	0.228952
GIADVPEWFK	Q86V21	0.00925861	0.0583007
GIAFAFNAK	Q9UIA9	0.0427191	0.00223356
GIAFALNTK	Q9H2T7	NA	0.383871
GIAFPTSISVNNCVCHFSPLK	Q9UQ80	0.00483191	0.0184039
GIAGEKFDIVK	P53365	0.0063346	NA
GIAHKYEFDLAFGQLDSPGSLK	Q8IWB1	0.365213	0.16409
GIAHPISFPSFAK	Q9Y4E5	0.237228	0.0152004
GIAHVYLFTPK	Q8NHU6	0.300007	0.0125167
GIALDPAMGK	Q07954	0.198516	0.135429
GIALIFNHER	P55212	0.00814634	0.0042324
GIALQLCK	Q96LJ7	0.00925613	0.0224605
GIALWGGEK	P55884	0.00186888	0.00127076
GIAPASPMLGNASNPNK	P27448	0.0364539	0.0345131
GIAPASPMLGNASNPNKADIPER	P27448	0.364785	0.00477973
GIAPGDER	P78527	0.0724101	0.0541434
GIAPNLIR	Q9H2D1	0.058649	0.0944041
GIAQMLEK	P67870	0.0409659	0.0294737
GIAQMLEKYQQGDFGYCPR	P67870	0.0298811	0.000554731
GIASGMAYLHSMCIIHR	P53671	0.167558	0.313825
GIASTSDPPTANIKPTPVVSTPSK	P12270	0.0440281	0.0469839
GIATNDVGIQK	Q16134	0.0540745	0.0702033
GIAVEVQDTPNACATFNFLCHEGR	Q9BU61	0.004244	0.00822137
GIAVIVTGQGEQCER	Q9UBP0	0.0215406	0.0536705
GIAWWTDK	Q9NV96	0.226579	0.204195
GIAWWTDKNVK	Q9NV96	0.121562	0.0127149
GIAYIEFK	P19338	0.0203623	0.00963686
GIAYIEFKTEADAEK	P19338	NA	0.214909
GICAMCGK	Q9P021	0.357167	0.213481
GICCDSQNNGSEGVSKPPSEAR	Q8IYH5	0.275814	0.332185
GICDYFPSPSK	Q86XL3	0.0154176	0.0158464
GICEALEDSDGRQDSPAGELPK	O00339	0.578555	0.411735
GICECGVCK	P05556	0.0627112	0.040157
GICEDPR	O15484	0.400053	0.485653
GICELENYHYGEESK	Q9BW66	0.174593	0.373609
GICEMELLDGK	Q15021	0.000260448	0.000383531
GICEPELEER	O75113	0.906602	0.767895
GICEPELEERECYPK	O75113	0.287934	0.000628161
GICEYHEK	Q9Y2Z0	0.115945	0.0786506
GICIHTLTK	Q9BZK7	9.181e-05	0.0420262
GICNCSYCR	Q96GN5	0.633257	0.173627
GICNLVR	Q9ULI3	0.739813	0.000959208
GICQSEENGSFLSK	Q8TCE6	0.0256231	0.0205349
GICSGGGGDPER	O14763	0.313183	0.263785
GICSGGGGDPERVDR	O14763	0.338905	0.211745
GICSGGGGGPER	Q9UBN6	0.576806	0.665749
GICSSDILVQDR	Q63HN8	0.0781665	0.00114123
GICTEDGGNGIK	P23458	0.318242	0.173506
GICVICMDTISNKK	Q8TDB6	0.502438	0.0663494
GICVSLGHSVADLR	Q9Y303	0.00393938	0.00666041
GICWCVDK	P24593	0.513969	0.512193
GICWCVDKYGMK	P24593	0.399226	NA
GICYLITR	Q5VU43	NA	0.368103
GIDANEPTEGSILLK	Q86UD5	0.338466	0.0773527
GIDASDYQTVQIFYPSK	P48147	0.312132	0.452556
GIDASDYQTVQIFYPSKDGTK	P48147	0.467878	0.935811
GIDEGPEGLK	Q8N335	0.000828698	0.0324186
GIDGVSVTSFSAR	Q9GZT8	0.196447	0.00545198
GIDIHGVPYVINVTLPDEK	Q92499	0.031205	0.0859433
GIDIHGVPYVINVTLPDEKQNYVHR	Q92499	0.00573245	0.00401244
GIDILDYHFHK	Q9Y6Q2	0.93589	0.477257
GIDLLKK	P43243	0.0271317	0.0550306
GIDLTQVK	P10515	0.0157409	0.00969809
GIDLTQVKGTGPDGR	P10515	0.175974	0.00391532
GIDMIEFPK	Q13976	0.0030596	0.00184163
GIDMIEFPKK	Q13976	0.00501643	0.00322315
GIDNRVR	P62910	0.00659167	0.0088072
GIDPFSLDALSK	P40227	0.0270655	0.0116142
GIDPFSLDSLAK	Q92526	0.028498	NA
GIDPPHVLTPEMIPPSDR	P42566	0.426284	0.176211
GIDPPQVLSPDMVPPSER	Q9UBC2	0.0369015	0.0533019
GIDRYNPENLATLER	Q9UBQ5	0.0478133	0.0251045
GIDSDASYPYK	P25774	0.382392	0.160807
GIDSEDAYPYVGQEESCMYNPTGK	P43235	0.0754935	0.228756
GIDSEGHAANFVETEQIVHYNGSK	Q9NTJ5	0.0700955	0.0014488
GIDTPQCHR	P55268	0.452467	0.283187
GIDVQQVSLVINYDLPTNRENYIHR	P60842	0.062889	0.15159
GIDYDKLIVR	P23381	0.212401	0.0194478
GIDYYDR	Q9UP95	0.0277788	0.0177901
GIEAQFLALQK	Q9HAU4	0.0935989	0.0503983
GIEDGAQAPR	O00562	0.000655781	0.000286971
GIEDIIVSK	Q9BZJ0	0.106051	0.148227
GIEDNPMVVPLCNR	P26640	0.253903	0.15332
GIEENVLR	Q9HCH0	0.609001	0.519114
GIEESLR	Q16836	0.000393029	0.000153953
GIEESLRK	Q16836	0.000408458	0.00104971
GIEEVGIYR	Q12979	0.897689	0.416098
GIEFDWK	Q9BVK8	0.00071735	0.00167235
GIEFTTASTLSLVNK	P18583	0.155336	0.0339569
GIEGHSPGNLPK	Q96GY0	0.183888	0.000712741
GIEGTVPYVTTDYNFK	Q5SY16	0.00911899	0.00542439
GIEGTVPYVTTDYNFKLPGASEK	Q5SY16	0.00518086	0.00539229
GIEHFSLMLEQR	Q14CM0	0.0280513	0.273144
GIEILLEK	Q15397	0.123229	0.134905
GIEILTDMSR	P50991	0.0853962	0.02767
GIEILTDMSRPVELSDR	P50991	0.0536159	0.0340962
GIEKPPFELPDFIK	Q13435	0.0709739	0.020564
GIELAYLEQLHGQHEAWLIHK	Q16854	0.00209762	0.00121143
GIELGDIQSSIESIK	Q9BZF1	0.253635	0.181547
GIEMHQR	O14681	0.0700218	0.00445433
GIEMSEVR	P09622	0.0379882	0.0385259
GIEMSEVRLNLDK	P09622	0.00479534	0.000563777
GIENSQAPK	Q9P2D0	0.135798	0.204977
GIEPGSLR	P20936	0.00576408	0.0052858
GIEPTGNMVK	O75369	0.0210868	0.0129736
GIEPTGNMVKQPAK	O75369	0.00168631	0.00240886
GIEQAVQSHAVAEEEAR	Q16891	0.0229274	0.0211764
GIEQAVQSHAVAEEEARK	Q16891	0.00863767	0.0166711
GIESDWQGLLVGEEKR	Q6ZV73	0.269748	NA
GIESTDEAK	Q9H9E3	0.053381	0.0390079
GIETCGILCGK	Q96FJ0	0.336826	0.0415361
GIETDGSNLSGVSAK	Q9UMX1	0.0921341	0.0606191
GIETPQCDQSTGQCVCVEGVEGPR	P07942	0.178792	0.121845
GIETVLLIK	Q96SB8	0.178026	0.00762686
GIETYLIIASKPEVK	O60266	0.053529	0.0162131
GIEVFYK	Q9H3E2	0.0268746	0.0577811
GIEVGHTFYLGTK	Q7L3T8	NA	0.0170055
GIFAIIK	Q9BTX7	0.460842	0.297043
GIFASGSPFK	Q16798	0.0124817	0.00100875
GIFEALRPLETLPVEGLIR	Q14204	0.00938989	NA
GIFEPFGK	Q86U06	NA	0.00231062
GIFEPFGR	Q14498	0.0711007	0.0624935
GIFFSHR	P23381	0.239438	0.0172748
GIFGFRS	Q9UHB9	0.00479055	0.000937294
GIFGFTDSDCIGK	P23381	0.243849	0.0153367
GIFGSSAVPQPK	O60341	0.0410844	0.0387588
GIFLDTIVPK	P13497	NA	0.973253
GIFLGDDEWR	Q8TB72	0.631015	0.0554264
GIFLGDQWR	Q14671	0.149093	0.177822
GIFLHLSNQHEFGR	O60568	0.0949135	0.0599031
GIFLLNR	Q6IN85	0.00209803	0.0028573
GIFNGFSVTLK	Q00325	0.0256928	0.0454684
GIFNGFSVTLKEDGVR	Q00325	0.136544	0.0535585
GIFPASYIHLK	Q14185	0.00339329	0.00698541
GIFPETYIHLK	Q9H7D0	0.015709	0.0014415
GIFPVLCK	P14618	0.0211046	0.0138317
GIFPVLCKDPVQEAWAEDVDLR	P14618	0.000931365	0.0291653
GIFQYDYHDK	Q9P2Q2	0.010737	0.00537894
GIFSQADVHR	Q04864	0.00871526	0.00425065
GIFSVPGGHNLYLEEK	Q96PP9	0.425031	0.0948319
GIFTISDHPAEQR	O95613	0.0370177	0.370868
GIFTRPSK	P30622	0.0221784	0.00478192
GIFTSEIGTK	P78527	0.0243953	0.0117468
GIFTSGTWEEKSDEISFADFK	Q15042	0.314532	0.241589
GIFTSPTNSQQLYR	Q14865	0.018547	0.0154118
GIFTVQVDENRR	P24043	NA	0.186606
GIFYGMAR	O15438	0.101637	0.0843607
GIGAGGSITGLK	Q92466	0.0032845	0.00140947
GIGCYAYDTPDFTLAEK	P20929	NA	0.133522
GIGCYMFR	Q03164	0.471449	0.140419
GIGDCVR	P53007	0.00491105	0.0159497
GIGDELYNPETHKR	Q9H7F0	0.0250792	0.356747
GIGDPLVSVYAR	Q7Z3J2	0.0156391	0.017256
GIGELVSEEPFVVK	Q9NVH0	0.0631436	0.0393148
GIGEYVNIR	Q92620	0.00825638	0.0208933
GIGFGDIFK	Q9Y5K6	0.0205633	0.0204449
GIGFGDIFKEGSVK	Q9Y5K6	0.00410116	0.013332
GIGFLTSGWR	Q8IXM3	0.0753622	0.101977
GIGHFCQEMAK	Q96GA7	0.0036047	0.00334939
GIGHLLCKDELLK	Q7Z3D6	0.00264733	0.0109713
GIGHTTGKPLHFK	Q08752	0.00128644	0.00160587
GIGHVIKVPDNYGDEIAIELR	Q92900	0.00461196	0.0428877
GIGIENIHYLNDGLWHMK	Q9ULC4	0.0194043	0.053016
GIGIHHGGLLPILK	P42285	0.0652158	0.0719251
GIGKDHAK	O15160	0.177355	0.0547955
GIGLAAQDILHNNPSSQR	Q7RTP0	0.213147	0.173991
GIGLAIAR	O75828	0.0556576	0.125099
GIGLAIVR	P16152	0.0283232	0.0141147
GIGLGNYHPATENPGTSSK	P25054	0.0490281	0.072113
GIGMMPNDIPEWK	Q14562	0.209718	0.0341084
GIGMMPNDIPEWKK	Q14562	0.114075	0.178141
GIGMNEPLVDCEGYPR	O00233	0.0456429	0.0490257
GIGMNEPLVDCEGYPRSDVDLYQVR	O00233	0.0121777	0.0194396
GIGPVYSSK	P30520	0.0527893	0.0654008
GIGQVLPTHLMEER	Q05397	0.0590355	0.0626166
GIGSEDAR	Q9UEE9	0.0374959	0.00228885
GIGSTVQPAAK	Q7Z589	0.349917	0.0378147
GIGTAYEGHVR	Q5VT25	0.0425714	0.0715151
GIGTDEFTLNR	P12429	0.000494049	0.000725332
GIGTLHLKPTANQK	Q9UKX7	0.0182091	0.0141548
GIGTPPNTTPIK	O96028	0.121161	0.164043
GIGTPQPDVAK	Q9Y6X8	0.0414208	0.0339171
GIGVAASSVPMNFK	Q9UBB9	0.039004	0.142085
GIGWLVAQEGVK	Q9NWL6	0.00521561	0.00558161
GIGYHHSAMSFK	Q8IY21	0.471644	0.0101999
GIHDADAEAR	O75122	0.0112378	0.0139511
GIHDADSEAR	Q7Z460	0.0214703	0.043577
GIHDADSEARIEAR	Q7Z460	0.946414	NA
GIHENETDSWTVMQINK	Q6NW34	0.101453	0.214483
GIHEYDFEIK	Q14344	0.0607409	0.0490205
GIHFCHDLVSLCNFHNYDNLR	O94925	0.0842992	0.108677
GIHGMFPLHLAALSGFSDCCR	O15084	0.0191621	0.0171413
GIHHGPSVAQPIHLDSTQLSR	Q8NBT2	0.00155214	0.00122035
GIHHPTPIQIQGIPTILSGR	Q9UJV9	0.287973	0.141536
GIHNSIGDYR	P15924	0.0943173	0.0149682
GIHPTIISESFQK	P50991	0.0340591	0.0280976
GIHQSTIDLK	Q14258	0.213998	0.0861823
GIHQSTIDLKNELK	Q14258	0.215021	0.00489339
GIHSSSTVLASVEAAR	Q02447	0.0581823	0.0416547
GIHVDQSDLLCK	Q9UJ41	0.0144112	0.13618
GIHVETLETEK	O95453	0.828104	0.925407
GIHVETLETEKK	O95453	0.000690942	0.000897822
GIHVEVPPAEAER	P38117	0.0507459	0.0303338
GIHVEVPPAEAERLGPLQVAR	P38117	0.000901959	0.000900836
GIHVIVLNQATGHVMAK	Q8WZA1	0.0140137	0.044216
GIHYWEVELQK	Q14258	0.187525	0.0343776
GIIASSIGTILK	Q9NRF8	0.0284504	0.0198868
GIIASSVGTILK	P17812	0.0231923	0.0327748
GIICGLTQFTNK	P32189	0.185428	0.378361
GIIDAFHQIIR	O43808	0.0655767	0.207841
GIIDCVVR	P05141	0.0133267	0.00646644
GIIDDVMK	Q8TAP6	0.000468073	0.155069
GIIDELQGK	Q8NFG4	0.0560571	0.0557603
GIIDPTKVVR	P10809	0.103027	0.204822
GIIDSQIR	Q8NF91	0.00170335	0.00362719
GIIDSTVGEHR	P23634	0.0278266	0.019044
GIIDSTVGEHRQVVAVTGDGTNDGPALK	P23634	0.00147019	0.00435387
GIIDSTVSDQR	P20020	0.0932634	0.0867557
GIIDSTVSDQRQVVAVTGDGTNDGPALK	P20020	0.184637	0.22782
GIIEFHVIGNSLTPK	Q92830	0.0608868	NA
GIIELLGSK	Q9UPU5	0.000237576	0.000244129
GIIFMQTACQAVQHQR	Q8TF46	0.0309048	0.534021
GIIHDPYSEFMVEEHELR	Q9BSJ2	0.000964997	0.00338892
GIIHDPYSEFMVEEHELRK	Q9BSJ2	0.00212453	0.00446312
GIIIMGEDDDSHPSEMR	Q9GZP4	0.0321347	0.0483764
GIILAGTEEQK	Q9H845	0.00159634	0.00295342
GIILAGTEEQKAK	Q9H845	0.00147624	0.0110906
GIILFISR	Q9Y399	0.0164254	0.00700806
GIILVYDITK	Q6IQ22	0.0521517	0.00818247
GIILVYDITKK	Q6IQ22	0.0181544	0.0528274
GIINDDEDDEDLMMASGRPR	O75717	0.0622937	0.0229403
GIIPETATLFK	Q8NEB9	0.140533	0.149519
GIIPLENLSIR	O43739	0.0694313	0.084022
GIIPNSFAHIFGHIAK	Q9Y496	NA	0.0210332
GIIPQLFSR	Q96Q15	0.0590068	0.0445323
GIIQYLK	Q6P179	0.000486848	0.00059018
GIISAADR	P11172	0.274699	0.000972881
GIISAADRLEAAEMYR	P11172	0.00287759	0.000959379
GIISPVGDAYK	Q9HAN9	0.0104592	0.00173366
GIISPVGDAYKK	Q9HAN9	0.408749	0.0537894
GIITAVEPSTPTVLR	Q9Y618	0.0758903	0.0719069
GIITDSFGR	Q9BSQ5	0.471054	0.942131
GIITLYR	O14981	0.151347	0.0396516
GIITWGLLPGPYHR	Q9BUK6	0.398524	0.038255
GIIVHTMAAVEALGAK	O95573	0.0270322	0.0119192
GIKDLSK	Q9P2J5	0.0022498	0.00401473
GIKDSIWGICTISK	O14681	0.00113408	0.00248216
GIKEEVQLTSK	Q92616	0.000388074	0.000862613
GIKPVTLELGGK	P49189	0.0161209	0.0171925
GIKQDLIHR	P82979	0.0253963	0.0704307
GIKTPEIVAPQSAHAAFNK	O95470	0.0463151	0.0362541
GILAADESTGSIAK	P04075	0.036625	0.0247331
GILAADESTGSIAKR	P04075	0.0324737	0.0270355
GILAADESVGSMAK	P09972	0.0392221	0.0259725
GILAAFLTQK	Q9NYU1	0.0154083	0.0103041
GILADEDSSR	P49327	0.31577	0.337891
GILADEDSSRPVWLK	P49327	0.0227426	0.0245244
GILAEMKPLPLHPPGR	Q8NCH0	0.167965	0.022177
GILAIFR	P29536	0.00364923	0.0273165
GILATLAPQAGSR	Q86US8	0.339231	0.335905
GILAVEQNK	Q8IZQ1	0.0129181	0.00726188
GILAVSLSLR	Q9NY26	0.274004	0.268541
GILDCVHQSYR	Q8N8R3	0.294785	0.00803558
GILEGAGAGAAGGSDAEVTAADWKK	Q9C0B7	0.352686	NA
GILEGELEGIR	O75600	0.00157054	0.00203681
GILEQGWQADSTTR	Q99627	0.0295222	0.0400293
GILEVWSTQQGPR	Q9H2M9	0.00310498	0.0208499
GILFLNK	Q5MIZ7	0.101967	0.0395592
GILFVGSGVSGGEEGAR	P52209	0.0377796	0.0213552
GILGNAIK	P36969	0.00502613	0.00385653
GILHEAAMQYPK	Q9BZ29	0.000501953	0.000454234
GILHLSPDVYQEMEASR	Q9NUL3	0.0967469	0.0975486
GILHTDSQSQSLR	Q15678	0.162627	0.160121
GILIDTSR	P07686	0.0328752	0.0106196
GILIFSR	Q7Z7L1	0.332518	0.0636196
GILIGIQQSFRPR	P31327	0.0139201	0.00870332
GILIPLCESGTCTLR	Q13895	0.00134387	0.00241587
GILLEDGSESPAK	Q08999	0.0271763	0.0349464
GILLEDGSESPAKR	Q08999	0.501317	0.640167
GILLFGPPGTGK	O75351	0.0568803	0.0330034
GILLFGTK	P49748	0.0173021	0.0143364
GILLITGR	P35573	0.0498863	0.0508121
GILLQLFGGTR	P33991	NA	0.977712
GILLQYR	Q9HCE6	0.0914624	0.210106
GILLTDGSEK	P51531	0.00939541	0.174646
GILLTGSK	Q460N5	0.563245	0.0748596
GILLVGPPGTGK	Q96TA2	0.110815	0.0819677
GILLYGPPGCGK	P46459	0.0221187	0.0139348
GILLYGPPGTGK	P55072	0.0303646	0.02627
GILNDNIKDYVGK	Q6PCB5	0.155784	0.0823682
GILNKQEFFVALR	P42566	0.00214992	0.00258491
GILPMNPR	Q9NZN8	0.25839	0.0342595
GILQYVAR	Q8TB22	0.00337044	0.00673418
GILSGTSDLLLTFDEAEVRK	P18206	0.0416594	0.0573556
GILSLIQSSTR	Q9GZY8	0.06183	0.053124
GILSLPHQASPVSR	O75925	0.00568721	0.00664619
GILSMANSGPNSNR	Q13356	0.12713	0.0556568
GILSNSWK	Q53F19	0.00232385	0.0244717
GILSSHPK	Q9NX40	0.069995	0.0691461
GILSSPMAR	Q86XA9	NA	0.0050796
GILTLKYPIEHGIITNWDDMEK	P68133	0.000707176	0.254245
GILTTEK	Q9H4A5	0.072512	0.280606
GILTTEKQNFLLFDMTTHPVTNTTEK	Q9H4A5	0.0787396	0.0760732
GILTTENILSIDNSVNKK	Q6IQ21	0.489103	0.210654
GILVASNPR	Q00978	0.327297	0.0793286
GILVFQLK	P55196	0.0167662	0.0167074
GILYCYMR	Q93100	0.135715	0.304711
GILYGTMTLELGGK	Q9H0X9	NA	0.117979
GILYIDSVGFNGR	Q9BZ23	0.435373	0.300256
GIMAASRPLSR	Q6P587	0.744035	0.0429261
GIMEEDEACGR	P14923	0.226353	0.0480012
GIMEPLPHVNTR	P31629	0.182832	NA
GIMESPIVR	Q14168	0.0238054	0.0355688
GIMGEDTYPYQGK	P09668	0.875985	0.44261
GIMGMFASK	Q15054	0.177771	0.00674802
GIMQLVGQAEPESVLLVHGEAK	Q5TA45	0.0103972	0.0109904
GIMTTGSGQEPGQSGTSLR	Q53GL7	0.000229943	0.0247767
GINAIFER	Q9HCG8	0.0985526	0.0457001
GINDGGDLPEELLR	Q15438	0.227423	0.153081
GINDQGLYR	A1A4S6	0.00527707	0.855106
GINESYK	P50897	0.00350453	0.00146546
GINESYKK	P50897	0.00147654	0.0065643
GINGIDFK	Q9Y5P4	0.0607391	0.888558
GINGIDFKGEAITFK	Q9Y5P4	0.0450827	0.0321523
GINGVSPK	P18124	0.0320775	0.0299285
GINILISTPGR	Q9H8H2	0.245379	0.266772
GINIPADQPITK	Q13315	0.0281938	0.0301612
GINLSCVR	Q9P265	0.0106738	0.00910787
GINLSDGK	P20908	0.325244	0.183459
GINLSDGKWHR	P20908	0.287245	NA
GINLSGGQR	O15438	0.119185	0.0958909
GINSSNVENQLQATQAAR	P52292	0.340826	0.168871
GINSSNVENQLQATQAARK	P52292	NA	0.432528
GINTLVTYDMVPEPK	P20674	0.02619	0.0148468
GIPACEQNVSR	Q02040	0.0158236	0.00274374
GIPALIENDHHMNSIR	P35573	0.0547304	0.000320932
GIPAPEEER	O95433	0.0269408	0.0207481
GIPAPEEERTR	O95433	0.031813	NA
GIPDDRDGLFDTIQR	Q93008	0.198925	0.0810408
GIPDEWR	Q6NZY4	0.972908	0.98445
GIPELEQYDPPELADSSGR	Q96KG9	0.0175251	0.0036917
GIPETLR	Q0IIM8	0.000502559	0.000411438
GIPGEDGYR	P12111	0.342424	0.456478
GIPGLPDGR	P27708	0.472807	0.469622
GIPGPVGAAGATGAR	P08123	0.699132	0.666803
GIPHLVTHDAR	P62701	0.0359708	0.0290986
GIPHSLSGLQDPIIAR	Q9ULH0	0.0569144	0.0311969
GIPLATGDTSPEPELLPGAPLPPPK	O75821	0.359656	0.00428475
GIPLDFSSSLGIIVK	Q9NZM1	0.108846	0.427157
GIPLDPNDK	Q07954	0.100198	0.418721
GIPLESTDGER	P08651	0.188871	0.181855
GIPLLVVK	Q6P179	0.0230464	0.00515719
GIPNVLR	O14949	0.0376613	0.0862091
GIPNYEFK	Q92890	0.0825597	0.0624937
GIPPLSLR	Q96KP1	0.25581	0.116486
GIPPLSLRPANPLGIEIEK	Q96KP1	0.0122129	0.0129869
GIPQLEGQK	Q8IWV7	0.00466107	0.00151279
GIPQLPCAK	Q7Z6J0	0.188872	0.134339
GIPTLVYR	Q63HN8	0.0630537	0.0148012
GIPTYIYYFPR	Q86WJ1	NA	0.985244
GIPVETDSEEQPYLEMDLSSPQTR	Q14790	0.0414991	0.0198268
GIPVLVGLLDHPK	O60716	0.00484286	0.00167434
GIPVLVGLLDHPKK	O60716	0.00643604	0.00500633
GIPVMGHSEGICHMYVDSEASVDK	P54886	0.0348504	0.00757663
GIPVMGHSEGICHMYVDSEASVDKVTR	P54886	0.000324239	0.00160446
GIPVTMTIGVGTR	Q8NC42	0.117934	0.103987
GIPVVEHK	Q02880	0.0206003	0.0342787
GIPVVEHKVEK	Q02880	0.00120818	0.018785
GIPYTLNGK	Q86V21	0.0214114	0.466108
GIQEAQVELQK	Q6P996	0.0359342	0.033424
GIQEAQVELQKASEER	Q6P996	0.00476957	0.0118325
GIQEEMEALVK	Q16555	0.0309314	0.0160233
GIQEIADSVK	O00330	0.0734511	0.0188616
GIQETEEMLK	Q969V5	0.995621	0.994921
GIQFEDFVR	O43529	NA	0.97989
GIQFLQEK	Q92538	0.00997952	0.178824
GIQIFQNLDEEK	Q96NE9	0.191457	0.196344
GIQKFPGINYPVLTPNLK	P35914	0.220509	0.0456735
GIQKPQR	Q9H792	0.0116556	0.0147429
GIQLFDR	Q9Y6M7	0.00282136	0.002519
GIQMNNVSFK	Q86W26	0.0277933	0.0230072
GIQQATTGVSQETSENPGNK	P04150	0.095538	0.0804472
GIQSLGSPIK	O95171	NA	0.00013057
GIQSLGVK	Q9UKK3	0.0405385	0.0239378
GIQSLLNGGR	Q6AI08	0.0299135	0.0556313
GIQTSDPNAVVMGLAPEHFHYQILNQAFR	Q9H0R4	0.115433	NA
GIQVLPDGR	Q9NZN8	0.00129032	0.00105928
GIQVSNNGPCLGSR	P33121	0.0521751	0.0785231
GIQVTATTPSMR	Q2LD37	0.158392	NA
GIQVVGWTVNTFDEK	Q9NZC3	0.0361984	0.100272
GIQVWTNAK	O95219	0.00857765	0.00495594
GIRDDIEEEDDQEAYFR	Q86XP3	0.114235	0.131262
GIRDNER	P06396;cRAP-P06396	0.0497402	3.5858e-05
GIRHEVININLK	P78417	0.149191	0.182318
GIRPAINVGLSVSR	P25705	0.0193549	0.0102106
GIRPAPGYPSQPDHTEK	Q99707	0.0593359	0.0327205
GIRPFPSEETTENDDDVYR	P52735	0.110342	0.0690588
GIRPGLTTVLAR	Q9NVH1	0.100686	0.0459122
GISAAVYDPQSWDR	Q9UPV9	0.162	0.333792
GISAGAVQTAGK	P46087	0.0470493	0.0812726
GISAQIVSAADK	Q8N3P4	0.0720665	0.118018
GISCIVVEK	Q9UKU7	0.0273238	0.0408872
GISCMNTTLSESPFK	Q15181	0.046543	0.015259
GISCMNTTLSESPFKCDPDAAR	Q15181	0.12948	0.00275078
GISDLAQHYLMR	P49368	0.0483432	0.0355073
GISDLVLK	P28288	0.000439859	0.000478118
GISDPDTLHIWK	Q9Y4D7	0.315464	0.00921695
GISEETTTGVHNLYK	P23526	0.0273794	0.0200541
GISEVLAR	O95140	0.014911	NA
GISFMDYLSDKHLGK	A0JNW5	0.131005	0.00126091
GISGAIGPPGPR	Q99715	0.587164	0.372874
GISHASSSIVSLAR	Q6GQQ9	0.0959669	0.29049
GISHVIVDEIHER	Q08211	0.0376629	0.0348946
GISICFSMLK	Q9UIA9	0.0649587	0.380312
GISISPSAGQMQMQHR	Q9Y2K2	0.246113	NA
GISIYPETLSNK	Q9BT88	NA	0.088556
GISLNPEQWSQLK	P53999	0.0475689	0.033481
GISMLNK	Q06033	0.0315639	0.0330735
GISMSSSK	Q9Y490	0.0423667	0.0305347
GISPALVQPLMR	Q9ULE3	0.515038	0.0164209
GISPVPINLR	P50570	0.0185259	0.0135601
GISPVVSEHR	Q99700	0.021566	0.027438
GISPVVSEHRK	Q99700	0.0528088	0.00173926
GISQAEIR	Q12789	0.290642	0.186137
GISQEQMNEFR	P12814	0.0313428	0.0200083
GISQEQMQEFR	O43707	0.0220046	0.0233216
GISQFQVLGSQSR	Q14865	0.433388	0.0489487
GISQLWK	A8CG34	0.209813	0.120387
GISQTNLITTVTPEKK	Q9Y2J2	0.115725	0.147987
GISSQPFPELHCAALK	Q16401	0.0353079	0.0302664
GISSSNEGVEEPSK	Q9NXV6	0.0288052	0.0200178
GISSSNEGVEEPSKK	Q9NXV6	0.028868	0.063451
GISSVPVGR	O95835	0.113627	0.100098
GISTKPVYIPEVELNHK	Q14258	0.256009	0.53638
GISVENSWQIVR	Q7Z7A4	0.0819023	0.0500905
GISVHISNAEPK	Q13148	0.0238386	0.0195157
GISVNAEQVR	Q9H583	0.0844525	0.0311745
GITAAVVINGSVANVGGTLR	Q86TX2	0.0967349	0.197581
GITAFIVEK	P26440	0.0258717	0.0187548
GITALQADIK	Q8TCS8	0.123223	0.0172255
GITALTSK	Q9UPM8	NA	0.0677589
GITDYKK	P54289	0.00682261	0.00134004
GITEECLK	Q9UKV3	0.414886	0.344178
GITEECLKQPSLEQK	Q9UKV3	0.0302486	0.0290359
GITENVLDK	Q96BW5	0.039907	0.236161
GITEQQK	P13010	0.0171376	0.0190631
GITEQQKEGLEIVK	P13010	0.00787589	0.0271191
GITFDEFR	Q86XE3	0.239808	0.0144867
GITFDSGGISIK	P28838	0.150073	0.0233352
GITGDNKEHDEACLAGVAQMSIR	Q8NEZ3	0.121286	0.108845
GITGVDLFGTTDAVVK	P53621	0.0355076	0.0254466
GITGVEDK	P29401	0.0334989	0.0137067
GITGVEDKESWHGK	P29401	0.011362	0.00307459
GITHIGYTDLPSR	Q13423	0.0564763	0.0428082
GITHYYIESTDESTPAK	Q86V87	0.00114872	0.00192682
GITINAAHVEYSTAAR	P49411	0.0190049	0.0223011
GITIQSAATYTMWK	Q96RP9	0.00539785	0.301172
GITKENER	O14974	0.00333301	0.0372498
GITMATAK	Q9Y490	0.0631902	0.044609
GITMLEEIKVPSIK	P16234	0.907707	0.312791
GITNLCVIGGDGSLTGANLFRK	Q01813	0.0447846	0.00624246
GITNLGYK	Q9UDR5	0.985329	0.00362311
GITPCKPIDIK	O15228	0.000994978	0.000761375
GITPLLER	Q6P2Q9	0.0392291	0.0319173
GITPNFMK	Q6NUK1	0.194555	0.153452
GITQDSIEAAR	Q96I34	0.0064162	0.0127546
GITQNALDYMK	Q5T4S7	0.00113561	0.153577
GITQNALDYMKK	Q5T4S7	0.0118659	0.00363155
GITSENER	O76024	0.0167524	0.0301232
GITSFLVDR	P45954	0.00695533	0.0726681
GITSSEEYTLCK	P42694	0.0523891	0.0677432
GITSSEEYTLCKR	P42694	0.433318	0.784145
GITTAAVCVYPAR	Q9Y315	0.000627428	0.00063042
GITTEQLDALGCR	Q9BXR0	0.00187055	0.0239057
GITVPEKLK	P49591	0.033641	0.102622
GITYDDPIK	Q9UJV9	0.677281	0.105593
GIVDCIVR	P12236	0.384387	0.29661
GIVDLIEER	Q96RP9	0.112143	0.140291
GIVDQSQQAYQEAFEISK	P63104	0.0129397	0.0136875
GIVDQSQQAYQEAFEISKK	P63104	0.0238402	0.0199783
GIVDSITGQR	P15924	0.104632	0.0535475
GIVEDIHCGSMK	P51531	0.000960325	0.0102645
GIVEECCFR	P01344;cRAP-P01344	0.626451	0.464714
GIVEESVTGVHR	O43865	0.0478643	0.0198705
GIVEFASK	P23246	0.0671636	0.0539428
GIVEFASKPAAR	P23246	0.070766	0.0564564
GIVEFSGK	Q15233	0.000173342	0.000215702
GIVEFSGKPAAR	Q15233	0.0643681	0.042895
GIVEHDFVIK	Q03113	0.00418309	0.00218006
GIVEHDFVIKK	Q03113	0.296936	NA
GIVEHEEQK	Q9NZ63	NA	0.36637
GIVEQEIQAMVSK	P42858	0.465551	0.272804
GIVEQEIQAMVSKR	P42858	0.0101729	0.0169307
GIVFEDVK	P11310	0.000992103	0.00051977
GIVFEDVKVPK	P11310	0.119857	0.000324427
GIVFVIQSQSNSFHAK	Q6Y288	0.00672997	0.0806877
GIVGGGMMR	Q9UN86	0.081225	0.0463507
GIVGHVAALGEPLNIK	O76074	0.0116774	0.148413
GIVGHVAALGEPLNIKDAYEDPR	O76074	0.00269605	0.00968845
GIVGVENVAELK	P06737	0.00119117	0.00078599
GIVGVENVAELKK	P06737	0.198865	0.157263
GIVHITSESLAK	Q9Y6X8	0.128726	0.297858
GIVILMVDEK	P42285	0.108368	0.0850186
GIVISFAR	Q08426	0.00137439	0.0137601
GIVISFDAR	Q96G03	0.00891394	0.0141062
GIVLEKVGVEAK	P62266	0.035624	0.0429283
GIVLFVSK	Q99650	0.467875	0.342836
GIVNAVKDPDANGK	Q16795	0.152914	0.0176806
GIVNEQFLLQR	P49748	0.0159361	0.0104538
GIVNGAAPELPVPTGGPAVGAR	P21281	0.00133835	0.0622058
GIVPLAKVDCTANTNTCNK	P30101	0.0109887	0.00934879
GIVQSEEK	Q96A65	0.0434805	0.0347645
GIVQSIVGQGYHR	Q9H9A5	0.0673465	0.0140812
GIVSAQDASLQER	O43303	0.500341	0.203646
GIVSKDEITFVSGAPR	P23229	0.0335721	0.0305466
GIVSYLWTR	Q8IZA0	0.0938285	0.124847
GIVSYTEK	Q4J6C6	0.0238106	0.0230298
GIVTDSVR	P14543	0.426826	0.436008
GIVTFQFR	P26572	0.171613	0.106573
GIVVLGINR	Q13825	0.00321582	0.018569
GIVVTAYSPLGSPDRPWAK	P15121	0.0172182	0.0262171
GIVVYTGDR	P05023	0.0491039	0.0480273
GIVYAISPDR	O15075	0.504882	0.0599014
GIVYAISPDRFR	O15075	0.272925	0.94351
GIVYDTGGLSIK	Q8NDH3	0.00521322	0.0228479
GIVYIFNGR	P06756	0.00148935	0.00375629
GIWHNDNK	P12277	NA	0.000817907
GIWHNNEK	P12532	0.128575	NA
GIWIPDGENVK	P04626	NA	0.00351013
GIWKPETPQDSSGLAPFK	Q9Y4E1	0.0822945	0.116807
GIWLEAGK	Q9Y490	0.0165275	0.0174704
GIWLEAGR	Q9Y4G6	0.00148327	0.000838842
GIWMWCVPHLSK	Q96PP9	0.501398	NA
GIWMWCVPHPK	P32456	0.34292	0.0256444
GIWSIHVYCVDNILVK	Q16222	0.0518239	0.0868489
GIWSTTPSNER	Q9H6S0	0.0197136	0.021073
GIYALAAR	O00139	0.00977082	0.00468194
GIYAVGDVCGK	P00390	0.0352625	0.000278744
GIYAYGFEK	P38919	0.10535	0.0569903
GIYAYGFEKPSAIQQR	P38919	0.083269	0.0595721
GIYDIHVGLR	P51797	0.122098	0.115107
GIYFADMSSK	Q9UGN5	0.617582	0.947721
GIYFADMVSK	P09874	0.0163388	0.0123862
GIYKDDIAQVDYVEPSQNTISLK	O00267	0.0790721	0.072634
GIYKGDR	Q15363	0.0233149	0.013474
GIYLWDVEGR	P04181	0.140634	0.141755
GIYNNIK	P98194	0.00650893	0.00134062
GIYPHEPK	O00541	0.152652	0.0969195
GIYPSETFTR	Q13257	0.00208221	0.094749
GIYQSLEGAVQAGQLK	Q15149	0.0274958	0.0145908
GIYTGLSAGLLR	Q02978	0.00937566	0.0100217
GIYVIQAPK	Q63HN8	0.110475	0.0383248
GKAEEQAVR	Q15149	0.0227372	0.0062454
GKAENTEGQGTPK	Q9NVM6	0.251425	0.0482682
GKAGAAAGGPGVSGVCVCK	Q16270	0.993415	0.978739
GKAGAEGFVR	Q9BUP3	0.0368574	0.141487
GKAHAAVWNAQEAQADFAK	O00170	0.34382	0.000304338
GKAPVDPECTAK	Q9UGN5	0.931275	0.174027
GKATISNDGATILK	Q99832	0.0315621	0.00705817
GKAVVLMGK	P05388	0.00234174	0.000160999
GKCEALQGFAR	Q9ULX9	0.54842	0.291971
GKCECGSCVCIQPGSYGDTCEK	P05106	0.0511143	0.13596
GKCSLSQPGPSVSSPHSR	Q8NF91	0.0981558	NA
GKCTTDHISAAGPWLK	Q99798	0.00197926	0.000820001
GKDAEAAEATAEGALK	Q9Y618	0.00189774	0.0580975
GKDAFPVAGQK	P54727	0.0395289	0.0145202
GKDATLQK	Q96AA3	0.0202218	0.00870405
GKDCAVIVTQK	P60900	0.0293132	0.0240833
GKDESQHTESMVLQSSR	Q53GS7	0.0824966	0.0924896
GKDFNLELAIK	P30876	0.0475178	0.0417039
GKDGDPPGPIDNTK	Q8TEY7	0.307639	0.48281
GKDGSNLPILPPQR	Q9NZM1	0.0041926	0.00395503
GKDGVGAVMDSMELER	Q96RP9	0.0831328	0.0398604
GKDHVVSDFSEHGSLK	P54886	0.0641157	0.0604196
GKDIEDGDK	Q13620	0.00150986	0.000871592
GKDLDTDFTNNASQPETK	O75976	0.000853337	0.000242201
GKDLFDLVCR	P35240	0.00268243	0.0789506
GKDLIGVQNLLK	Q13813	0.0213155	0.0365451
GKDMVVDIQR	Q9Y266	0.0307071	0.0258995
GKDNEPPGPIDNSR	Q9Y2K6	0.201923	0.313317
GKDPNAPK	Q08945	0.0170437	0.00642426
GKDPQPVEEEK	Q96EX1	0.28889	0.323247
GKDPTEHIPEIILNNFTTR	Q9H9Y2	0.0565062	0.020448
GKDQVVILHHMLSK	Q9H0A0	0.116149	0.101538
GKDSLSDDGVDLK	P07948	0.0149653	0.104309
GKDSLYAQGK	P83881	0.039076	0.0447068
GKDSLYAQGR	Q969Q0	0.0210399	0.0353084
GKDTPVCGDEDSSAR	Q9BVG8	0.552256	0.0903353
GKDTSCLAEQWSGK	Q9BT09	0.0158354	0.0279646
GKDVEPQGPPAGR	Q64LD2	0.427929	0.499648
GKDVFIIQTVSK	O60256	0.000323581	0.00142329
GKDYILK	Q96NE9	0.0098286	0.00906623
GKDYSFSSVR	Q8N0Z6	0.00420127	0.00957664
GKDYYCILGIEK	Q9UDY4	0.0657227	0.099285
GKDYYQTLGLAR	P25685	0.0813996	0.116275
GKEAEGSLTEASLPEAQVASGAGAGAPR	Q8N3D4	0.00215641	0.00193713
GKEALESEFR	Q9UPT5	0.106154	0.125193
GKEAVVQEPER	Q96GQ7	0.122082	0.0295922
GKEDALVTK	P22087	0.0349912	0.0460249
GKEDEGEEAASPMLQIQR	Q14204	0.0198792	0.0120749
GKEDPWNSITSGALTGAVLAAR	O60830	0.0237098	0.437335
GKEDVHCYSMQSK	P17936	0.770883	0.810446
GKEEEILK	Q99575	0.000715292	0.000729215
GKEEELQDVR	Q4V328	0.0253022	0.227269
GKEENISCDNLVLEINSLK	Q13144	0.00938784	0.0170689
GKEENLTGFLEPGNFGESFK	Q08999	0.00460882	0.00376436
GKEEQMNTMK	Q86UP2	0.0174005	0.0365191
GKEFEFSQLPLK	Q9Y5M8	0.0276	0.0250739
GKEFHVIFDCSHEMAAGILK	Q13002	NA	0.00141206
GKEGAIIVDPAR	Q9H3U1	0.184558	0.168751
GKEGSALSHVR	Q3MHD2	0.00182023	0.00134863
GKEHDDIFDK	O60313	0.0049828	0.00760134
GKEIIEYYLR	Q92503	0.181558	0.158104
GKEILTDNNIPHGQCVICLYGFQEK	Q96BH1	0.0243746	0.00514587
GKELFIQQER	Q9UIQ6	0.0843997	0.0299549
GKELLAQK	Q9UQB8	0.00798774	0.00457931
GKELLGFVNYK	P20592	0.34157	NA
GKELNEFR	Q9UHV9	0.0473895	0.0809812
GKELSDQATASPIVAR	Q5JSH3	0.0571691	0.074695
GKELSGLGSALK	P49748	0.101859	0.012069
GKENPDMANPSAMSTTAK	Q5K651	0.37963	0.105917
GKENQLQLSCFINQEVK	P54578	0.0740081	0.0613451
GKENTDSVVMQPK	Q03701	0.413753	0.308027
GKEPDETVHSFAQR	P50336	0.00457762	0.00662757
GKEQELLEAAR	Q92625	0.512105	0.102724
GKESAVASTEVK	P56524	0.0240874	0.00620515
GKETEYQALQETNMK	Q15643	0.00659066	0.00731476
GKETFEPEDK	O15446	0.301807	0.0249634
GKETLLHLEPPK	P13747	0.556944	0.315801
GKETLMTPIPFAR	Q92609	0.01458	0.0550995
GKEVDNFVDK	P48444	0.316866	0.203926
GKEYGEEER	Q9H1X3	0.296423	0.0326984
GKFAQDVSQDDLIR	Q96H20	0.0230842	0.0107574
GKFDVQWIFVK	Q9BYJ9	0.0564939	0.0295634
GKFEDMAK	P23497	0.0171516	0.0206401
GKFEELMVCSHEIAASTAQLVAASK	O00291	0.169515	0.12816
GKFILSIAYSPDGK	Q9GZS3	0.718251	0.858482
GKFLEMCNDLLAR	P34932	0.0126473	0.00954936
GKFNTSDVSAIEK	P19367	0.0266865	0.0165504
GKFPEQAHSSACDALGR	Q8N5D0	NA	0.973092
GKFSEGEATLR	P47897	0.0467707	0.00231498
GKFSLFK	Q09666	0.0266961	0.00172589
GKFTPSPVDFTITPETLQNVK	O14972	0.0484919	0.307216
GKFVALENISCK	Q8TAT6	0.0129217	0.150612
GKFVGYPGDPVYWLGK	Q4KMQ2	0.00051377	NA
GKGAAAAAAASGAAGGGGGGAGAGAPGGGR	Q68E01	0.00239893	0.00525788
GKGAEGGGSSSGNVSGVAPAAPAGGSR	Q96RY5	NA	0.248613
GKGASGSFVVVQK	Q5SSJ5	0.01154	0.0247017
GKGAYQDR	P50991	0.000925646	0.019379
GKGCYNTR	Q92499	0.464313	0.85858
GKGEAGNSDSMCLR	P46013	NA	0.0158441
GKGEDSTLASSMGEATNSK	Q9Y4B4	0.789525	0.615223
GKGEGDLSQLSK	Q9P013	0.222599	0.284415
GKGEITPAAIQK	Q15532	0.136473	0.104268
GKGEQIAR	P61026	0.0386714	0.0362994
GKGEVTQQTIQK	O75177	0.0121725	0.0178606
GKGFDWPLLVK	P08236	0.0892637	0.187175
GKGFGFIK	P23246	0.00348723	0.00384561
GKGFSVVADTPELQR	Q14847	0.0152613	0.00897142
GKGGEIQPVSVK	P61604	0.0185033	0.0183064
GKGGSGDSAVK	O15372	0.00627467	0.00746138
GKGGSMHMYAK	P08559	0.0100567	0.0149626
GKGGVTGSPEASISGSK	Q09666	0.0296873	0.0239161
GKGHTDAEIEAIFTK	Q13563	0.00604014	0.00470693
GKGILGNAIK	P36969	0.000548401	0.00105061
GKGIYLWDVEGR	P04181	0.0390899	0.103526
GKGLAAFLK	O75533	0.0398589	0.015625
GKGLLNAIVIK	P04181	0.170076	NA
GKGNSSMDSAAGCSGTPPICR	P21359	0.0611425	0.160835
GKGPAAEEPLSLLDDMNHCYSR	Q02535	0.944678	0.896249
GKGPLPMEAIEK	Q6P1N0	0.00334104	0.0850673
GKGSAVPSDGQAR	Q9BWW4	0.693278	0.0718092
GKGSGCIEPASGR	Q7Z7F0	0.0168117	0.00892112
GKGSLEVLNLK	Q9Y3A5	0.146763	0.0969003
GKGTFESGLK	Q9P2R7	0.00822643	0.00600181
GKGTLSSIIQNNSDTR	Q8TEP8	0.199317	NA
GKGVFNSGLK	Q96I99	0.580115	0.459395
GKGVPPPSWSQQCPSSLETATDNLPPK	Q8TF72	NA	0.317598
GKGWSLAEDHINFTIGR	Q9Y2L5	0.0136749	NA
GKGYYDAYLK	P49914	0.0479386	0.103773
GKHCILDVSGNAIK	Q12959	0.00463685	0.291104
GKHCNFLHVFR	Q15696	0.00485514	NA
GKHDELADSLPCAEGEFIFLR	Q9H0D6	0.0304102	0.0305668
GKHDGSHEGTVYFK	Q15813	0.000259146	0.000598925
GKHGFSDNQK	Q8WW12	0.00788846	0.00255748
GKHYYEVSCHDQGLCR	Q92499	0.0386837	0.0165751
GKIDMLQAEVTALK	Q8TBN0	0.0338169	0.00506179
GKIEDTGGSGGSYSIK	Q14457	0.42358	0.462654
GKIEEAVNAFK	Q12797	0.0157703	0.00587136
GKIEEDSEVLMMIK	O60888	0.0200649	0.0198123
GKIEEVHLPVEK	O60678	0.00666362	0.0970435
GKIELEETIK	P56556	0.0508716	0.0628802
GKIGLDFCK	O00571	0.109587	0.00199406
GKILFIFIDSDHTDNQR	P07237	0.13135	0.0569163
GKINSITVDNCK	Q01518	0.0271692	0.0459661
GKIPNLLPEGSVDGDTR	P05120	0.0996236	0.032833
GKITDLANLSAANHDAAIFPGGFGAAK	A0A0B4J2D5;P0DPI2	0.000849716	0.00135667
GKITFADFHR	Q8NF37	0.00525879	0.00942979
GKITFCTGIR	P55036	0.000701975	0.000944108
GKITVLQLSALLK	Q5T4S7	0.867687	NA
GKIVDAVIQEHQPSVLLELGAYCGYSAVR	P21964	0.0122685	0.173456
GKIYQYDLR	Q8NHV4	0.422112	0.8064
GKLAAVAQGEEENASR	Q8IWJ2	NA	0.00794031
GKLAIAITANFINR	Q7RTP6	NA	0.286828
GKLAPGFDAELIVK	O95302	0.000579112	0.00740971
GKLDDYQER	Q14444	0.103107	0.107264
GKLDFPEGVFAVAR	Q14526	0.307949	0.134038
GKLDGNQDLIR	P48735	0.00209875	0.0103079
GKLDMCK	Q8IV38	0.00354648	0.00168936
GKLDVQFSGLTK	P21333	0.0188697	0.017928
GKLDWAEGPAAGPAPR	Q8N612	0.131651	0.00182537
GKLEAIITPPPAK	O75367	0.00746194	0.00530174
GKLEDGDGINLNDIEK	O43310	0.345725	0.445436
GKLEEAHPTLIIPPLPEK	Q9UNH6	0.0580499	0.117029
GKLELVDNK	Q13523	0.0414651	0.018513
GKLEQHLTGR	Q7Z2Z2	0.161567	0.0558662
GKLEVCELLLGHGAAVSR	Q9C0D5	0.14343	0.011904
GKLEVCR	Q9HCD6	0.0105284	0.00384256
GKLGLVGVNLTLDGVK	P53396	0.0300853	0.0498641
GKLGVCFDVPTASVTEIQEK	Q9NR30	0.142018	0.831533
GKLIEAEDNMNCQMSNITVTYR	P62318	0.0163879	0.0113581
GKLLSNDEVTIK	Q92734	0.108707	0.01088
GKLNHLCGADFVK	O95394	0.0255017	0.0187047
GKLNITSLQFK	Q3B726	0.021305	0.00710503
GKLPAEEFK	Q96T60	0.0199667	0.0340044
GKLPESPK	P17480	0.0054879	0.00743012
GKLPGPTLWASYSLEYGK	P07741	0.0223824	0.047827
GKLPIVNEDDELVAIIAR	P12268	0.00163418	0.0133891
GKLSAEENPDDSEVPSSSGINSTK	Q9Y5Q9	0.102071	0.24708
GKLSVQGEVSTFTGK	Q14165	0.0926845	0.528263
GKLTFENIMEK	Q8WXH0	NA	0.00104744
GKLTGLGQSNAALR	Q08378	0.0142273	0.00305508
GKLTLEDQATFIK	Q14118	0.00115065	0.00223452
GKLVGLDGTVIHMLPPPPVQR	Q9H792	0.00888838	0.0102713
GKLVQVNSR	P41221	0.441278	0.206886
GKMDMEEIIQR	Q9H074	0.0267553	0.0462612
GKMSAYAFFVQTCR	O15347	0.0385168	NA
GKMSSYAFFVQTCR	P26583	0.080369	0.041653
GKNASDMPETITSR	Q8TCT9	0.0613967	0.0305758
GKNASELFPAVVK	O00203	0.00361405	0.0033583
GKNCVAIAADR	P49720	0.0156372	0.00173146
GKNDGTVQGR	Q14203	0.0180306	0.00417521
GKNITTVLQPCSLFMEK	Q709C8	0.350587	0.065026
GKNPPPEFAK	O60684	0.00740212	0.0101346
GKNTIICAPTGCGK	O95786	0.708107	0.111262
GKNVIHPFLSR	P26640	0.004463	0.00125041
GKNVLINK	P27797	0.0152988	0.00519797
GKNVVHQLSVTLEDLYNGATR	P31689	0.237494	0.0314606
GKPAAPGGAGNTGTK	Q14008	0.0102616	0.00409263
GKPAENDVK	Q8WVY7	0.04753	0.0505789
GKPAEVSVK	Q13905	NA	0.0409966
GKPANQLLALR	Q9Y263	0.0282986	0.0266342
GKPASGAGAGAGAGK	O43818	0.995949	0.506829
GKPAVAALGDLTDLPTYEHIQTALSSK	Q10713	0.00156369	0.0593792
GKPAVGDMLR	Q7Z417	0.116139	0.124546
GKPCETVFQR	Q8IZ73	0.00202166	0.00122541
GKPDLNTALPVR	O95983	0.0231873	0.0094739
GKPDLNTTLPIR	Q9UBB5	0.00140394	0.0028914
GKPEDVMPSVK	O14562	0.00924958	0.00295051
GKPEIACENPHCTVVPLK	Q9HBM0	0.0102792	0.00266245
GKPEQMYVSSEHK	Q9UPZ3	0.476842	0.453074
GKPESCAVTPR	Q8N3C0	0.359848	0.436601
GKPGFQGQSSSQAQQVIK	Q9ULJ3	0.194571	0.229778
GKPGSHLGTSTLQR	P86452	NA	0.0468649
GKPGYFSER	O15523	0.0512678	0.0919511
GKPIFEVNK	Q6P3W7	0.00128286	0.0010244
GKPLALVEEIR	Q9BSD7	0.0418788	0.0396776
GKPLFVR	P47985	0.0418878	0.0170256
GKPLMLNPR	P23368	0.0776071	0.0143003
GKPLPEYHVR	P78527	0.0245191	0.051846
GKPLVVVINEK	Q9NP73	0.0339152	0.0706375
GKPLYICK	Q6ZT12	0.12749	0.190333
GKPMEHVSSPCDSNSSSLPR	Q2TAK8	0.0883164	0.163513
GKPMELIIGK	O00170	0.0112983	0.0105343
GKPNWEHLNEDLHVLITVEDAQNR	Q96PU8	0.00709096	0.00801997
GKPPDVSTEAFLTNLSIQSK	Q92576	0.940669	0.624338
GKPPEADGVDR	Q07157	0.359885	0.0237699
GKPPLNTR	P09601	0.390091	0.440828
GKPPPLLPSVLGPAGGDR	Q8IY67	0.00125566	0.00189966
GKPPPPPSR	Q8TF74	0.00605095	9.162502857745591*^-12
GKPQVSISITEK	Q9H0R1	0.280872	0.125084
GKPTEASIEAR	Q9NVU7	0.2909	0.0951991
GKPVDSQTSR	Q9Y450	0.00225696	0.14396
GKPVEPFGPIGSQDPSPVFHR	Q96BT7	0.148168	0.438897
GKPVGLVGVTELSDAQK	Q8IWZ8	0.047244	0.0431472
GKPVHLHIWDTAGQDDYDR	O00212	0.0806427	0.521206
GKPVPTQGSR	P09543	0.120139	0.0178789
GKPYDGITTIK	O75376	0.412042	0.138948
GKQCFLVLR	P14868	0.0248126	NA
GKQDFLK	P49792	0.234672	0.158266
GKQDLEIQGPR	Q9Y2L5	0.00109499	0.000294143
GKQECMDSK	Q00613	0.0550824	0.0743459
GKQGLFPNNYVTK	Q12965	0.013513	0.00341435
GKQLIVANAGDSR	O15355	0.0101823	0.402158
GKQNVIMFVGLQGSGK	P61011	0.0469932	0.000902664
GKQPPCPK	Q9Y3S2	0.0157708	0.0459761
GKQSLETICLLLAYK	P62136	0.0281489	0.046317
GKQVSVALSSSSIR	Q8IVD9	0.144448	NA
GKSDENEDPSVVGEFK	Q9NZM1	0.0144242	0.0153084
GKSDPYGIIR	A0FGR8	0.0542459	0.00244859
GKSDPYHATSGALSPAK	P17302	0.163363	0.0798985
GKSDPYVK	Q9BSJ8	0.000951414	0.017908
GKSEEELEASK	Q7RTP6	0.168498	NA
GKSEEESAETTK	Q9NVP1	0.369435	0.495455
GKSGFNSK	P07910	0.00753261	0.00941795
GKSGPLFNFDVHDDVR	Q14320	0.0945772	0.00927876
GKSLESLDTSLFAK	Q12874	0.00926957	0.00724273
GKSPPPEFAK	P52294	0.0364048	0.142797
GKSPQTPELVEALAFR	Q9NZB2	0.00852626	0.00177578
GKSPSDCCHNQCAAGCTGPR	P00533	0.0457547	0.0389046
GKSSGAGSTSDAYTVIQVGR	Q9BXF6	0.362823	0.197044
GKSVFLEQMK	Q7L1Q6	0.265524	0.00557423
GKTEAAIK	Q9BZQ8	0.0541899	0.00582104
GKTEQQTADQLLAR	P11047	0.234119	0.208035
GKTGCTDINECEIGAHNCGK	P35555	0.480765	0.64389
GKTHSQLLIIDR	O00186	0.0830486	0.0268531
GKTHTYYQVLIDAR	Q9Y2S7	NA	0.00219213
GKTIECISLIGLAVGK	O00410	0.132247	0.312951
GKTPEEIR	P63208	0.0780896	0.0544449
GKTPLILAVEK	Q05823	0.01374	NA
GKTPPVAVTSPITHTAQSALK	Q8NEY1	0.233846	0.15833
GKTPQVGDR	Q8IX12	0.00427921	0.0162906
GKTPSLDPHQTK	P52630	0.109345	0.0444795
GKTPVFQSSQTSSVSSVNPSVTTIK	Q8TBA6	0.000841912	0.00642867
GKTVEEALTIK	Q9H1K1	0.00952257	NA
GKVAAQCSHAAVSAYK	Q9Y3E5	0.0166369	0.0231806
GKVCFEAK	Q1KMD3	0.000848982	0.00132113
GKVCFEMK	Q00839	0.0592394	0.0438665
GKVDWGYCDCR	P56730	0.322867	0.486197
GKVEELGPPSAVR	O43189	0.00711861	0.863884
GKVEEVELPVEK	Q99873	0.0243364	0.01942
GKVEIDQQQLTQQQLNGN	Q8IWS0	0.615521	0.833852
GKVEYLLK	P83916	0.0105145	0.0016089
GKVLAQQGEYSEAIPILR	Q14318	0.00717786	0.0421807
GKVLIDIR	P53999	0.0565198	0.0140612
GKVNSIIIDNCK	P40123	0.27048	0.235136
GKVQFQGK	P05455	0.00514526	0.00296365
GKVSEGIDFVHHYGR	P18074	0.00197034	0.000786395
GKVTAVHK	O43837	0.0658988	0.0243016
GKVVDLLAQDADIVCR	P30520	0.012723	0.0194355
GKVVFFANQIPVYEQQK	O95786	0.52559	NA
GKVVIDAFR	O00487	0.0228946	0.0424831
GKVWTQDMILQVDDR	Q12929	0.0292264	0.0178652
GKVYVYELR	Q9UKX5	0.00491031	0.562067
GKWEDLDNMELIEEAYCNPK	Q9H0J9	0.342761	0.0658885
GKWNEQFDR	P50452	0.0495728	0.0256328
GKYDCGHVQK	O15235	0.00139618	0.365784
GKYDLLR	P82650	0.00399001	0.00763256
GKYEGPK	Q5TFE4	0.00348522	0.0151011
GKYEMYLK	Q06033	0.000843499	0.000130658
GKYFVTFPYPYMNGR	Q9P2J5	0.0638016	0.038955
GKYGCVDYWVK	Q9H3M7	0.947052	NA
GKYGQFSGLNPGGR	P62136	0.00378001	0.071073
GKYLELLGYR	O94979	0.0109018	0.00754533
GKYSDDTPLPTPSYK	Q92620	0.0140238	0.00761229
GKYSDPMEIPANEAHVSANLK	Q9NPF2	NA	0.363561
GKYSEVFEAINITNNEK	P68400	0.228145	0.0167595
GKYSEVFEAINITNNER	P19784	0.111309	0.0913143
GLAAALLLCQNK	O43290	0.0602551	0.0680666
GLAAEDSGGDSK	P41227	0.0386278	0.0404399
GLAAEDSGGDSKDLSEVSETTESTDVK	P41227	0.0431836	0.0152705
GLAAGDAIAEIR	Q9BVJ7	0.0907544	0.0238654
GLAAGDAIAEIRR	Q9BVJ7	0.010734	0.00949847
GLAAGSAETLPANFR	Q13136	0.00153952	0.174025
GLAAHYFFPR	O00203	0.102178	0.195544
GLAAIKFEGAIYR	P22102	0.18164	0.0398929
GLAAITMDKEYQQK	Q709C8	0.00436466	0.00146451
GLAAQEAEQGR	O95450	0.476103	0.306988
GLACLHHLQNLR	Q9NW81	0.000215404	0.0122432
GLADASGPR	Q9BXS9	0.0116736	0.00746353
GLADVVFLPHATQDNAHR	Q02388	0.18799	0.246722
GLAEAAGPR	Q8TBP5	0.0020885	0.00201438
GLAEGTPTAGK	A1L4H1	0.348704	0.256513
GLAENEENKGFLR	Q4ZIN3	0.00287074	0.124537
GLAEVAVK	Q8WTT2	0.000903016	0.00027193
GLAEVQQDGEAEEGATSDGEK	Q02952	0.0373173	0.0207575
GLAFLDELR	Q68CP9	0.278598	0.0129958
GLAFTDVDVDSIK	P02751	0.71092	0.524975
GLAGAVSELLR	Q9Y490	0.0159083	0.0121777
GLAGEIVGEVR	Q96TC7	0.0407346	0.0196277
GLAGEVGNK	P12110	0.240553	0.278274
GLAGISGER	Q96Q11	0.0423629	0.137394
GLAGLGDVAEVR	P11216	0.029022	0.0228415
GLAGLGDVAEVRK	P11216	0.0156527	0.00103473
GLAGPPASPGK	Q9P206	0.0522144	0.105361
GLAGVCALR	P30044	NA	0.46457
GLAHYLK	Q96EI5	0.21534	0.224159
GLAILSETEFLSCANDASIRR	Q9Y263	0.267431	0.146738
GLAIQHPGTQVLIGTDSIPNLHK	Q5T4S7	0.000481063	0.0131702
GLAITFVSDENDAK	Q13838	0.0159492	0.0121145
GLAKPTTSEVMLER	O60285	NA	0.111081
GLALALFGGEPK	P49736	0.000998467	0.319719
GLALDLEDGNFLK	Q5TFE4	0.016749	0.00813928
GLALNDCHAEIISR	P78563	0.561431	0.640308
GLALSNSDVIR	Q9Y5K5	0.00108629	0.000679052
GLALTAAAIK	Q8TEQ0	0.00500644	0.00192308
GLALVLSNVHFTGEK	P42575	0.156998	0.247853
GLALVQVK	Q92766	0.283556	0.22706
GLALWEAYR	Q15020	0.0278145	0.0107245
GLAMEDSR	Q9HD67	0.274617	0.237904
GLANHVVVGSVSCETK	Q6ZS17	0.0729303	0.0593628
GLANLASGCPDK	Q8NDA8	0.0433071	0.000531057
GLANPEPAPEPK	O15027	0.0513109	0.0432972
GLANVQWSGDEPLQRPVTPGGHR	Q7Z3E5	0.0174011	0.0546831
GLAPAEISAVCEK	Q86WV6	0.096288	0.0990978
GLAPDLPEDLYHLIK	P62277	0.00150959	0.000905919
GLAPDLPEDLYHLIKK	P62277	0.0373017	0.0103865
GLAPEQPVTLR	Q86TX2	0.0451353	0.0332765
GLAPEVADR	P49590	0.19583	0.0964684
GLAPGSCHCK	P24043	0.424651	0.0606963
GLAPIECYNR	A6NHR9	0.110307	0.0192118
GLAPNFMK	Q6KCM7	0.0207519	0.229313
GLAPNQESHLQVPEK	O95359	0.020159	0.0584192
GLAPPPPTSASPSLLSNRPPPPAR	Q8TF74	0.0166547	0.125493
GLAPQNKPELQK	Q9H098	0.0390666	0.0146623
GLAPVTNSSGK	Q9Y6F6	0.0253108	0.00711123
GLARPEHPPPAPTGQDDPQSQLLPAPC	Q9BSA9	0.0193119	0.0284375
GLASPPPGGALRPR	Q5FWE3	0.137925	0.208334
GLASWDEGHVLTFLK	Q6ZRP7	0.00337748	0.0714665
GLATFCLDK	O00264	0.0615853	0.0475318
GLATFCLDKDALR	O15173	0.00325988	0.181222
GLATHILVGSVTCETK	Q9Y4F9	0.0876327	0.0472536
GLATSLQNDLQEVPK	Q8N0X7	0.0958716	0.100613
GLAVFISDIR	O95782	0.0276819	0.0212918
GLAVLIDAR	Q5JYT7	NA	0.000952679
GLAVNMVDSK	Q9NUU7	0.042609	0.0302114
GLAYCETHYNQLFGDVCFHCNR	P48059	0.0339168	0.000824639
GLAYCHR	Q00536	0.887829	0.145083
GLAYLHTELPR	Q13873	0.523813	0.299894
GLAYPARPAQLR	Q8NC56	0.000120596	5.22208e-05
GLAYVCHQR	P47897	0.0688721	0.0815756
GLAYVEYENESQASQAVMK	Q15020	0.0612524	0.00200104
GLCAECGQDLTQLQSK	Q9Y5B0	0.0236544	0.0129446
GLCAIAQAESLR	P23396	0.0405361	0.0307919
GLCDLCPSLEK	Q9Y484	0.383337	0.225608
GLCEKPLASAAAK	Q9Y5L0	0.0222824	0.0233474
GLCEQNLNPDANPR	Q9Y2H0	0.102458	0.169703
GLCFPLVK	Q8TB61	0.0565584	0.00769035
GLCGAIHSSIAK	P36542	0.0165643	0.0139678
GLCGMGGPR	O95865	0.0162143	0.00073297
GLCGSCNKPIAGQVVTALGR	O43294	0.0302277	0.0274652
GLCGTVLIHK	Q3LXA3	0.0282209	0.00619183
GLCLLEQIDSFKPPQR	Q9Y450	0.00381271	0.0231402
GLCLYYEDCIEK	Q99615	0.00104796	0.0015016
GLCNFLMSDEEYDDR	Q9UKN8	0.104422	0.192799
GLCNFLMSDEEYDDRTAR	Q9UKN8	0.44049	NA
GLCRDEEDTSFESLSK	Q92844	0.0294763	0.0346373
GLCRPENIGYPFLVSVPASR	O94966	0.164108	0.00781231
GLCSPELWK	Q9P2P1	0.520823	NA
GLCTDYRPSLEGR	Q9H270	0.00419039	0.000365354
GLCTGCSR	Q5T4S7	0.0280669	0.00151751
GLCTSPAEHQYFMTEYVATR	Q13164	0.403552	0.423021
GLCVCSSFDQTVR	Q96MX6	0.00978925	0.00444963
GLCVNASAVSR	P17936	NA	0.774705
GLDAAHER	O15061	0.00308823	0.00343013
GLDAAHERDVR	O15061	0.0107088	0.00626845
GLDCDTVTQAK	Q9UIW2	0.319171	0.0369635
GLDDCLQQYVHK	Q6P9H4	0.818306	0.0668549
GLDDCLQQYVHKFER	Q6P9H4	NA	0.0845921
GLDDDRGPR	Q14152	0.118964	0.0034752
GLDDDRGPWR	Q14152	0.0278699	0.0310188
GLDDIKDLK	Q9HCE1	0.0219677	0.00850606
GLDDSTGGTPLTPAAR	Q9NXR1	0.14094	0.215514
GLDDTVSIASR	Q96T58	0.0248319	0.0172276
GLDEDETNFLDEVSR	Q9GZU8	0.0136631	0.000414619
GLDEDRGSWR	Q14152	0.118576	0.0715685
GLDEEATPGTPGDPARPPASK	Q7Z7A3	0.00884749	0.00962344
GLDEGVSCTSIYEK	Q9H7F0	0.0999124	0.191807
GLDFALLQK	Q13123	0.163878	0.121969
GLDFLHANCIVHR	P11802	0.571035	0.0569229
GLDFSDR	Q13561	0.017014	0.0199621
GLDFSDRIGK	Q13561	0.000777614	0.000229562
GLDGAVDMGAR	Q8IZ83	0.0901376	0.00145778
GLDGIKELEIGQAGSQR	Q15021	0.00549402	0.00758712
GLDGIPFTVDATSQIHCIEDFHR	Q15654	0.331488	0.229196
GLDGIPFTVDATSQIHCIEDFHRK	Q15654	0.0192317	0.00553817
GLDGYQGPDGPR	P08572	0.273472	0.288036
GLDHDFGPSR	Q9UDY2	0.0068792	0.00813608
GLDIAMTDMCPGEK	Q9Y680	0.0212844	0.013514
GLDIAMTDMCPGEKR	Q9Y680	0.157497	0.307656
GLDIEGVK	Q96GQ7	0.0427835	0.00323077
GLDIESYDSLERPLR	Q9H792	0.10873	0.393151
GLDIPEVDLVIQSSPPKDVESYIHR	Q9NR30	0.0164502	0.00590487
GLDIPHVDVVVNFDIPTHSK	Q9H0S4	0.00577841	0.0133406
GLDIPSIK	Q86XP3	0.0309408	0.027523
GLDIPTVQVVINHNTPGLPK	Q9Y6V7	0.124082	NA
GLDISHISQR	Q8N1F7	0.550845	0.00120877
GLDISNVK	O00571	0.0612012	0.0202392
GLDISNVR	O15523	0.079544	0.0485578
GLDIYVWR	Q13045	0.0414747	0.0276222
GLDKETCLIPAVQEPK	Q14139	0.478846	0.504887
GLDKLEENLPILQQPTEK	O60664	0.013482	0.013889
GLDKVMETQAQVDELK	P51809	0.081049	NA
GLDLGGRGGVQVPAVDISSSLGGR	Q09666	0.0298339	0.0641238
GLDLISVR	Q5T1V6	0.162271	0.217212
GLDLLEK	P78318	0.0953413	0.0714706
GLDLSSGLVVTSLCK	Q9Y2Y0	0.00323602	0.00321377
GLDLSTCPIALK	Q99973	0.125272	0.113516
GLDMETDRER	Q9HCE1	0.112102	0.0638285
GLDNKNPK	Q14008	0.00375774	0.00690076
GLDNLYK	Q9NV70	0.21894	0.327637
GLDNTEFQGK	Q9BWF3	0.15554	0.137062
GLDNTEFQGKR	Q9BWF3	0.228654	0.00545493
GLDPARVNVPVIGGHAGK	P40926	0.0533279	0.0106458
GLDPHQALFGTSGEHFNLFSGGSER	Q9BRR8	0.528239	0.881579
GLDPLFGMCEK	Q96HW7	0.443087	0.332561
GLDPSTPAQVIAPSETPSSSSVVK	Q14693	NA	0.136
GLDPTGTVILLCK	Q15477	0.000815012	0.000430063
GLDPVEILQER	P51532	0.109719	0.109144
GLDPYNVLAPK	P10606	0.044007	0.0577447
GLDQDHAR	Q9UDY2	0.139654	0.00437592
GLDQDVR	Q15646	0.536796	NA
GLDRLNVTVGVDGTLYK	P19367	0.0123318	0.25252
GLDSAAATQWGR	Q3MIP1	0.705751	0.535079
GLDSETKK	Q99547	0.384597	0.393117
GLDSFLNR	Q96QC0	0.0685169	0.0220319
GLDSFLNRDGEVK	Q96QC0	0.00824133	0.0126699
GLDSGAETEEEKDTWEEK	P78559	0.124855	0.128121
GLDSMRELPPLSPSLSR	Q86UU1	0.0382033	0.000857957
GLDSNKNEVNHAIDR	Q9BTT6	0.0165649	0.171032
GLDSQGCFCAGCSR	Q9Y4G2	0.224837	0.118772
GLDTLVESIR	O95999	0.186571	0.0821112
GLDTLVESIRR	O95999	0.0724838	0.0361971
GLDVDSLVIEHIQVNK	P18621	0.0365026	0.0325597
GLDVDSLVIEHIQVNKAPK	P18621	0.017252	0.0155721
GLDVEDVK	P17844	0.106659	0.0820842
GLDVEDVKFVINYDYPNSSEDYIHR	P17844	0.36639	0.192754
GLDVEDVKFVINYDYPNSSEDYVHR	Q92841	0.00306991	0.00771567
GLDVNKCEIAR	Q9ULV4	0.0323522	0.0265985
GLDVQMETCR	Q0D2I5	0.672243	0.150772
GLDVQMETCRR	Q0D2I5	NA	0.0113143
GLDWDAGHLSNR	O43189	0.00416194	0.0679048
GLDWVKEEAPDILCLQETK	P27695	0.000534605	0.00056686
GLDYEGGGCR	O60568	0.0648623	0.0382573
GLDYGGVAR	P46934	0.0665814	0.0403392
GLDYLHSEK	Q9Y6E0	0.0549871	0.00177954
GLDYLHSEKK	Q9Y6E0	0.0028369	0.00505288
GLEAALVYVENAHVAGK	Q14008	0.0401378	0.0196581
GLEAAQIK	Q14980	0.014176	0.0161973
GLEAAQIKELEELR	Q14980	0.00270098	0.0205862
GLEAASAAEAADSSQK	Q9UJ04	0.177713	0.376226
GLEAEVLR	Q7Z406	0.0105906	0.0071802
GLEAICAK	Q15392	0.0104672	0.0092614
GLEAIHAK	O75716	0.503839	0.283158
GLEALLADPQQK	Q9H8H0	0.451129	0.00303681
GLEANAPAFDR	O15056	0.251735	0.154991
GLEAPSGQQHR	Q13459	0.00126831	0.113214
GLEAVSNR	Q5TC82	0.0158991	0.178674
GLECNFGASSTALK	O00622	0.738462	0.578001
GLECNFGASSTALKGICR	O00622	NA	0.694638
GLECSTLYR	P27986	0.0792058	0.970608
GLEDLHLDER	Q96Q15	0.431555	0.00144945
GLEDNQGGQYESWNYYR	Q8IXB1	0.00467261	0.0075254
GLEDPSQVVR	Q8TEX9	0.0568413	0.167237
GLEDQNLWHIGR	Q96NY8	NA	0.0327645
GLEDSVAK	Q63HN8	0.151371	0.0397975
GLEDSYEGR	Q8NHP8	0.0581306	0.0661645
GLEDTDGDGDSGK	Q8N8A6	0.207963	0.147021
GLEDTKSPQFNR	Q9NTI5	0.0825817	NA
GLEEENAQLR	Q96AQ6	0.0941836	0.0778884
GLEEFFDDPK	Q9HD33	0.00512062	0.00825769
GLEEFFDDPKNWGQEK	Q9HD33	0.0829501	0.00406481
GLEEGQAQAGQCPSLEGR	Q9Y6C2	0.543145	0.411295
GLEEGVSGESLPGAGGR	Q8IWY9	0.126882	0.09101
GLEELER	Q96P63	0.00165541	0.317161
GLEELINK	Q7Z7L1	0.386172	0.0940179
GLEELVK	O75369	0.0250205	0.0222504
GLEEPEMDPK	Q1KMD3	0.0213071	0.014294
GLEETVAK	P33176	0.0240529	0.0212303
GLEEYLEK	Q96L92	0.00232033	0.0834295
GLEFQISNVK	O15381	0.129413	0.0205805
GLEGERPAR	P46783	0.0190889	0.0201226
GLEGGVSYSVR	Q02388	0.269279	0.211708
GLEGNANSPAHLR	Q8NFC6	NA	0.0268494
GLEGWEK	P30520	0.0143629	0.0183547
GLEHPLFPK	O75044	NA	0.0647576
GLEIEMQR	Q13563	0.0426752	0.0419057
GLEILGPK	Q14999	0.00580555	NA
GLEINSKPVLPPINPQR	Q9UMX1	0.0248836	0.00672007
GLEISGTFTHR	P63010	0.0291536	0.0181108
GLEISGTFTR	Q10567	0.00642393	0.000199133
GLELANGIK	P14735	0.0174846	0.00360661
GLELHAK	Q16134	0.00157352	0.00698543
GLELIASENFCSR	P34897	0.0240777	0.036862
GLELISK	O94826	0.556405	0.840506
GLELLAASEAPR	Q86WX3	0.0330237	0.0271645
GLELLAASEAPRDPPGQAK	Q86WX3	0.0466696	0.0524907
GLELQPQDNNGLCDPYIK	Q9NZM1	0.0751522	0.0315416
GLELTQR	O95466	0.00822277	0.00459907
GLEMALLPHLHEHNLVK	P83436	0.160838	0.234405
GLEMEGWEVVER	Q9NVH1	0.00147201	0.00110328
GLEMEGWEVVERR	Q9NVH1	0.00731847	0.0119914
GLENPLFPK	Q7Z6B7	0.0221326	0.0348828
GLENREEVVGK	Q9H792	0.0597716	0.0191764
GLENWLLK	Q13772	0.569101	0.545353
GLEPCAISIEVLGAR	P19174	0.00572487	0.000810386
GLEPGQEYNVLLTAEK	P24821	0.656786	0.524056
GLEPGQEYNVLLTAEKGR	P24821	0.527866	0.701515
GLEPLKNNNYR	P48506	0.000113377	0.000960106
GLEPMLEASR	Q6P1N0	0.225707	0.00909567
GLEPSGAPRPNLTQR	Q6ZRV2	0.421404	0.0599252
GLEPSPAAVAALPPEVR	Q9P265	0.0453295	0.0362917
GLEPSQSTAAK	Q9GZR7	0.200563	0.191041
GLEQGIQDNK	Q16706	0.096073	0.034884
GLEQGIQDNKITANLFR	Q16706	0.0782256	NA
GLEQLLVGGSHLK	P12109	0.0998983	0.110749
GLEQLLVGGSHLKENK	P12109	0.0788907	0.0845831
GLESDVAELR	Q03252	0.00515841	0.00322006
GLESDVAELRAQLAK	Q03252	0.00150958	0.00151751
GLESHIK	Q9HAS0	0.212637	0.00416274
GLESLPPLRPQQNPVLPVAGER	P56192	0.0527433	0.0445692
GLESQTK	P0C0L4;P0C0L5	0.00116157	0.00145984
GLESTTLADK	P21291	0.0200382	0.0175402
GLESTTLADKDGEIYCK	P21291	0.0350256	0.0333172
GLESVDSEALAR	Q8IVF7	0.0811608	0.0638344
GLETDER	P09619	0.150076	0.0308301
GLETEGLLR	Q8N392	0.0475881	0.0324817
GLETEGLLRIPGAAIR	Q8N392	0.101567	0.00608693
GLETHLIALK	Q14CX7	0.151165	0.406965
GLETTATYDPETQEFILNSPTVTSIK	Q15067	0.492399	0.621572
GLEVEQLSTTCQNLQWLKEEMETK	Q5VU43	0.0142736	0.00309553
GLEVINDYHFR	Q16666	0.103145	0.0300323
GLEVPKPAVPQPVPSSK	Q9BYE7	0.374924	0.140603
GLEVSKCEIAR	Q9BR76	0.00495832	0.00734462
GLEVTAYSPLGSSDR	P14550	0.0363762	0.0227263
GLEVTDDSPK	P49588	0.0461075	0.0215643
GLEVTSTEVVDR	Q8TER5	0.26015	0.0868549
GLEVTSTVATEK	Q96PX9	NA	0.0977811
GLEWLGR	A0A0B4J1U7	NA	0.344164
GLEWVGR	A0A0B4J1V0;A0A0B4J1V6;A0A0B4J1Y9	0.00654618	0.00102985
GLEYIMQSHLTK	P12111	0.268071	0.230989
GLEYLHFMR	Q13188	0.0968226	0.175712
GLEYLYLNVHDEDRDDQTR	Q9Y6G9	0.130042	0.0990536
GLEYLYLSVHDEDRDDHTR	O43237	0.0745222	0.0227606
GLEYTGIYR	Q5T5U3	0.0143733	0.00691956
GLFAASGTR	Q9NVW2	NA	0.224944
GLFALYPK	Q9UL54	0.0179742	0.230691
GLFAQLIR	Q9BSK2	0.243896	0.324616
GLFATQLIR	Q6GMV2	0.000657864	0.000274108
GLFCDVVLVADEQRVPAHR	Q8N4N3	0.00364706	NA
GLFDEYGSK	P14625	0.03076	0.0175347
GLFDEYGSKK	P14625	0.0258433	0.0490313
GLFDSFR	Q96IK1	0.0114206	0.108717
GLFEEAAK	Q8N1F7	0.000218701	0.00159251
GLFEVNPWK	Q9HDC9	0.00844135	0.0077245
GLFEVNPWKR	Q9HDC9	0.0110149	0.00957762
GLFFVEEK	Q6MZQ0	0.0440386	0.433362
GLFGGGAQSLDREELFGESSSGK	Q5T5C0	0.113568	0.0796127
GLFIIDDK	Q13162	0.0315751	0.0275903
GLFIIDDKGILR	Q13162	0.0228158	0.0170056
GLFIIDGK	P32119	0.013272	0.00999022
GLFIIDGKGVLR	P32119	0.00307529	0.0300832
GLFIIDPNGVIK	P30048	0.0155678	0.042895
GLFISISDR	P23368	0.0406729	0.0213647
GLFISISDRGHVR	P23368	0.10735	0.00879489
GLFKENNER	P17301	7.97036e-05	0.000204483
GLFLEGK	Q9NU22	0.00125335	0.000112271
GLFLPEDENLR	Q12797	0.0223594	0.0140558
GLFLPEDENLREK	Q12797	0.0569292	0.118142
GLFPASYVQVIR	Q96RF0	0.0136416	0.0363987
GLFPDNFVR	Q96B97	0.487643	0.00896864
GLFPENFTR	P49418	0.00195009	0.0187699
GLFPFTHVK	P46109	0.00607889	0.195318
GLFQNPAVQFHSK	Q8NFF5	0.156099	0.0211126
GLFSAITR	O94874	0.0204332	0.280176
GLFSAITRPTAVNSLISK	O94874	0.0241191	0.0314389
GLFSANDWQCK	O95218	0.0156952	0.0288863
GLFTAINLGLKK	P17405	0.00328681	0.00873059
GLFTGLTPR	Q9Y6C9	0.00637733	0.00924482
GLFVACR	P18858	0.00928985	0.0139457
GLFVDPARDNFR	Q5QP82	0.0368367	NA
GLFYSMAK	P33527	0.0366892	0.0465456
GLGACTLLGSPR	O95644	0.992329	0.498903
GLGACTSR	Q9GZT8	0.000457487	0.000308876
GLGACTSRPIHPSK	Q9GZT8	0.00160633	0.00335569
GLGAFVIDSDHLGHR	Q13057	0.0457717	0.0402818
GLGAGAGAGEESPATSLPR	O15173	0.0337564	0.0195714
GLGAPLTEDQQNR	Q9H2D6	0.03726	0.0258654
GLGAQEQGATDHIK	Q96BK5	0.0623471	0.447976
GLGAQTGVLR	Q14689	0.164391	0.0573164
GLGASPSSCGFQVAR	Q9H987	0.0165981	0.0175433
GLGATFILR	P49406	0.0798339	0.0189213
GLGATLLR	Q9H936	0.0151618	0.00114941
GLGATTHPTAAVK	P52789	0.0940913	0.0520764
GLGAVWSPTHVQVTVLQAR	Q6WKZ4	0.00369079	0.0920535
GLGDCLVK	P05141	0.0249716	0.0127739
GLGDHDLK	Q9ULR3	0.0431887	0.087625
GLGDMFR	Q8TEW0	0.124025	0.520568
GLGDRPAPK	Q9NVI7	0.000302135	0.000769484
GLGDSGSEGHSSLSSHSNSEELAAAAK	Q5VWQ8	0.125295	0.00183201
GLGECHLMMAK	Q6PGP7	0.0214561	0.0702988
GLGEHEMEEDEEDYESSAK	Q9UIQ6	0.102078	0.0579603
GLGEISAASEFK	P13591	NA	0.00747904
GLGETATVLTK	Q9Y4B6	0.501267	0.062021
GLGFCHSR	Q00535	0.0148868	0.0137631
GLGFDEIR	Q9UNK0	0.00570719	0.00335351
GLGFSIAGGK	Q14160	0.2725	0.0212739
GLGFSIAGGVGNQHIPGDNSIYVTK	Q12959	0.00027001	0.00317056
GLGGEVPGSHQGPDPYR	Q6UW68	0.026402	0.0175018
GLGGEVPGSHQGPDPYRQLR	Q6UW68	0.0515908	0.0673938
GLGGGDTVDSSIFR	O60292	0.00444774	0.0214098
GLGGGDTVDSSIFRK	O60292	0.0649437	0.014032
GLGGIMVK	O94776	0.00173955	0.00291289
GLGGLLEVPEQPR	Q562E7	0.991425	0.992719
GLGGPAPPEPDSGPQR	Q9H8M5	0.0643373	0.226597
GLGGQLMR	Q9BTW9	0.0657776	0.0226801
GLGGSGGAGGPPGTPYELAK	Q9ULL5	0.218071	0.227847
GLGGSGSSVK	O95678	0.997004	0.000113086
GLGGYHGAGHPSGR	Q13563	0.107772	0.0417332
GLGHPPSSPLLK	O95785	0.00943631	0.00237881
GLGHQDTR	Q8IXI1	0.00990371	0.00488308
GLGHQVATDALVAMEK	Q9Y3I0	0.0274482	0.0386188
GLGIKQDIHLAK	Q9UBV2	0.00532846	0.328633
GLGILSLK	Q92616	0.0107356	0.00895754
GLGLDDALEPR	Q9Y230	0.023139	0.0422614
GLGLDESGLAK	Q9Y265	0.039207	0.0204966
GLGLEPTALAR	Q8WZA9	0.00630277	0.00329097
GLGLGTEGPQGTGGLEPDLAR	Q96EP0	0.0125506	0.0228898
GLGLPLPR	Q96RY7	0.125768	0.041541
GLGLSIVGK	O75970	0.0101201	0.0089362
GLGLSPDLIVCR	Q9NRF8	0.00156521	0.000896103
GLGLSPDLVVCR	P17812	0.0273726	0.0280302
GLGNQVEVLK	Q9P265	0.0426267	0.00206161
GLGNTWTPICNTR	O75717	0.0662369	0.112565
GLGPLAEAAAAGDGAAAAGAAR	O43815	0.0136429	0.00339044
GLGPNLVGVAPSR	Q96CQ1	0.0349279	0.0450249
GLGPPSPPAPPR	Q13425	0.0142499	0.00146152
GLGPSPAGDGPSGSGK	Q92934	0.0329165	0.0411082
GLGPSPAGDGPSGSGKHHR	Q92934	0.133528	0.0094453
GLGQLGEAVK	A1L4H1	0.438832	0.232091
GLGQLGGLK	Q6ZUX3	0.0204875	0.0152018
GLGSELKDSIPVTELSASGPFESHDLLR	Q9Y244	0.583468	0.470282
GLGSFGSR	Q9NSB2;cRAP-Q9NSB2	NA	0.000535667
GLGSLSHGR	O94885	0.0168938	0.000335791
GLGSQTESLK	Q9Y2E4	0.199395	0.00580096
GLGSTVQEIDLTGVK	Q96CN7	0.0434116	0.0570022
GLGTDDNTLIR	P09525	0.0292249	0.0177485
GLGTDEDSLIEIICSR	P07355	0.000646632	0.0983362
GLGTDEDTIIDIITHR	P08133	0.00935073	0.00150422
GLGTDEDTLIEILASR	P04083	0.238437	0.000544125
GLGTDEESILTLLTSR	P08758;cRAP-P08758	0.0603287	0.000722604
GLGTETAEFAELK	P30622	0.0208292	0.000642316
GLGTETAEFAELKTQIEK	P30622	0.0108252	0.000909535
GLGTGQGAVSGPPR	O00255	0.0502343	0.0101386
GLGTGTLYIAESR	P54105	0.225813	0.302465
GLGTQAPHTVLR	Q8N196	NA	0.295068
GLGTRDNTLIR	P08133	0.0123044	0.0295278
GLGVDSVDKDAMNAAIQQAIK	Q969S3	0.219596	0.137301
GLGVDVPGVGQAPGR	Q9H9V9	0.000700289	0.000341852
GLGVEIAK	P22314	0.00858293	0.0108719
GLGVGFGSGGGSSSSVK	P13647	0.0665257	0.19319
GLGVHHSGILPILK	Q15477	0.00109817	0.00107812
GLGVHLSFVR	Q8N6T3	0.00766046	0.0286858
GLGVSALCFK	Q9NNW5	0.205768	0.288299
GLGWVQFSSEEGLR	Q9GZT3	0.0576378	0.0241237
GLGYAQYLPK	Q9Y4W6	NA	0.0772188
GLGYSAHFVGGCLIVTSIK	P50851	0.05491	0.205476
GLHCMCTVGDK	Q9P2J3	0.0105849	0.106183
GLHCMCTVGER	Q9P2N7	NA	0.43883
GLHCPPPPGGPGAGK	P28702	0.141826	0.0103588
GLHCPPPPGGPGAGKR	P28702	0.35885	0.36626
GLHCSTVK	Q75QN2	0.00303036	0.00517282
GLHDSCPGQAR	Q32NC0	0.00734392	0.0682797
GLHEAHQLYGR	Q9UJ14	0.00149013	0.135454
GLHEDLQGVPER	Q9UEU0	0.00674867	0.0333255
GLHEFDSLCDPEVNDFR	O00329	0.049758	0.13431
GLHGDPLLTQDFQR	Q96JK2	0.970731	0.501566
GLHGEFGLPGPAGPR	P08123	0.696074	0.6189
GLHGICMTFLHNAGK	O76061	0.564708	0.67539
GLHHLHSQGK	Q12851	NA	0.214949
GLHIVPR	Q9BWS9	0.0278939	0.0116519
GLHLLNMETK	O00522	NA	0.0176748
GLHNVVYGIQR	A5YKK6	0.000490338	0.000917934
GLHPRPQAVLSEQQNGLAVGGGEK	Q9HBR0	0.100304	0.132908
GLHQMGIK	Q14315	0.577661	0.607351
GLHQMGIKYDGNHIPGSPLQFYVDAINSR	Q14315	0.00147438	0.0852012
GLHQSIEEFR	Q15149	0.0267001	0.0199154
GLHQSIEEFRAK	Q15149	0.256656	0.00187032
GLHSEIR	Q53HC0	0.364211	0.0126445
GLHSQNFTQALLER	Q9Y4W2	0.0340153	0.0518672
GLHVGQSK	Q9UK61	NA	0.670979
GLHVSLSTDDPMQFHYTK	Q01432	0.00514886	0.0198408
GLHVVEIR	P82675	0.266712	0.24881
GLHVVEIREECGPLPIVVASPR	P82675	0.0469886	0.0341504
GLHVVEVTYDDVPIPNSPFK	O75369	0.0100819	0.00415532
GLHYDIQK	Q9H857	0.095971	0.00170654
GLHYDVQR	Q86UY8	0.0914588	0.560065
GLIAAICAGPTALLAHEIGFGSK	Q99497	0.241099	0.572641
GLIAEEGK	Q0IIM8	0.108667	0.0679863
GLIDEITK	Q13287	0.168956	0.0280325
GLIDEITKK	Q13287	0.00929242	0.0194364
GLIDGAESYVSFSR	Q12913	0.968682	0.555479
GLIDLSNK	Q8WYP5	0.00766977	0.0132019
GLIDLTLDK	O00458	0.294827	0.42263
GLIDRDLYR	P15924	NA	0.000604403
GLIDVKPLGVIWGK	Q8WVY7	0.00955174	NA
GLIDYETFK	P15924	0.287412	0.0382671
GLIDYNFHCFR	Q9HB90	0.00172137	0.00145514
GLIEGKSDPYALVR	Q9BSJ8	1.87462e-05	4.92938e-05
GLIEGSAQYR	O95905	0.300274	0.194713
GLIENPALLR	O95168	0.156902	0.217943
GLIENTSTQR	Q92817	NA	0.000903597
GLIESALNLGR	Q7L099	0.0309706	0.0214274
GLIESALSFGR	Q8WXA3	0.0887245	0.0133689
GLIEVKTDEFPR	Q9BWD1	0.0219578	0.0257021
GLIFNPR	Q12768	0.00202493	0.0389438
GLIFYDTK	Q9Y4D8	NA	0.00309431
GLIHLYSELELSAHNAANR	O00213	0.0251774	0.153636
GLIHPDDSVK	Q16401	0.132678	0.322575
GLILKDHGIR	Q15149	0.00137257	0.000510671
GLILKGDILMNQK	Q6ZXV5	0.378868	0.518084
GLILPVR	Q9NXF1	0.0847546	0.0714865
GLILSDAVWSTK	Q9Y2I7	0.0453528	0.03515
GLIMHEEENLDR	Q8WXH0	0.0754664	0.0760083
GLIMYSWDCPMEQCK	P19256	0.0860048	0.0826059
GLIMYSWDCPMEQCKR	P19256	0.067714	0.0205198
GLIPAGTQHSMIATTGK	Q9Y520	0.152005	0.10067
GLIPQLIGVAPEK	O75746	0.0369599	0.0456788
GLIPWEQAAR	P58107	NA	0.000781532
GLIQQFTTITGASESVGK	O94888	0.00502077	0.00739602
GLISPSDFAQLQK	P23743	0.00459532	0.00400926
GLISSDGFCR	Q15147	0.148011	0.128943
GLITIAAQELSDNR	Q96FN4	0.117771	0.0688005
GLIVYCVTSPK	Q8TEU7	0.924314	0.0157576
GLIVYQLENQPSEFR	P78406	0.0040221	0.00214559
GLIVYQLENQPSEFRR	P78406	0.0472473	0.0307383
GLIYSHVTAAYK	Q8WWM9	0.0298823	0.00383817
GLKAELAER	Q9BUJ2	0.00838665	0.00275097
GLKAELMER	Q00839	4.01083e-05	9.57366e-05
GLKAPPAPLAASEVTNSNSAER	Q9Y2U8	0.00765492	0.00786618
GLKDGTILCTLMNK	Q99439	0.0239142	0.0181708
GLKDLDLNMAEIWEQK	Q9P1Q0	NA	0.108943
GLKEGMNPSYDEYADSDEDQHDAYLER	Q08945	NA	0.137487
GLKGTWEELCNSCEMENEVLK	O95573	0.00129371	NA
GLKLEGDSEFLQPLYAK	Q92629	0.00412694	0.00245272
GLKLTFDSSFSPNTGK	P21796	0.121595	0.187449
GLKLTVEEAVR	Q15149	0.0662662	0.0573621
GLKPGGIYVVCVVAANEAGASR	Q8ND94	0.0414336	0.159162
GLKPGVVYEGQLISIQQYGHQEVTR	P02751	0.732757	0.557852
GLKPHYAQLMR	Q8ND04	0.0114798	0.00215406
GLKPSCTIIPLMK	P49327	0.0298708	0.00528568
GLKPWTQYAIFVK	P06213	0.123273	0.0279497
GLKTVFDEAIR	P15153	0.0298782	0.00191531
GLKVDLAQR	Q1KMD3	0.00352434	0.000505204
GLKVEENIQK	Q8NFC6	NA	0.238041
GLKVEPEEPSQMPPLPQSHQK	Q8IX15	0.999417	0.00155181
GLKVNLFPGLSPSALK	Q9C0C2	0.987714	0.274265
GLKYELISETGGSHDK	Q12906	0.0933807	0.105554
GLKYQEGGVESAFHK	P40121	0.013413	0.00021895
GLLAAAPGLGPR	Q8TB03	0.0576027	0.0116459
GLLAAGTDR	Q96RY7	NA	0.972477
GLLAFLK	Q9NRZ7	NA	0.345397
GLLALGDYMNVQCHACIGGTNVGEDIR	P38919	0.11634	0.0852057
GLLALGDYMNVQCHACIGGTNVGEDIRK	P38919	0.0668249	0.0687526
GLLALSLK	Q8IYJ3	NA	0.174092
GLLAPEAGR	Q8TD16	0.0707296	0.114098
GLLASDLNTDGDMR	Q86YP4	0.257628	0.091958
GLLATASEDR	Q9NNW5	0.0202792	0.034654
GLLATSGNDGTIR	Q15751	0.0839176	0.0149536
GLLATSLLPR	Q9BWH6	0.0398763	0.0348503
GLLCDPNRLPPYLR	P08582	0.014589	0.0241369
GLLCEENIDDCAR	Q04721	0.431792	0.34374
GLLDDLR	Q07065	0.0143221	0.00735962
GLLDDLRNDLDR	Q07065	0.0284814	0.0257612
GLLDQGIPSK	Q12923	0.0165995	0.00453874
GLLDVLPK	O95071	0.0628761	0.0534484
GLLDVTCK	P63208	0.0613833	0.0524233
GLLEDVQEGR	P58107	NA	0.00132911
GLLEENDIFR	Q86XK2	0.339668	0.199193
GLLEEQYFELTQESK	Q13464	0.125147	0.176222
GLLEEQYFELTQESKK	Q13464	0.614455	0.705729
GLLEFEHQR	Q14697	0.0279407	0.0191987
GLLEFEHQRAPR	Q14697	0.329024	0.293677
GLLELNQMR	Q96EM0	0.0233314	0.0167373
GLLEMMETDEK	Q86W92	0.121541	0.00238518
GLLEMMETDEKEGLR	Q86W92	0.032707	0.0429451
GLLENELK	Q9NZU5	0.0515608	0.0444563
GLLEREEAVR	Q9UPN3	0.0676089	0.126454
GLLETTVQK	O43290	0.0697766	0.0614693
GLLEYFK	Q6DD88	0.0132985	0.00966069
GLLFHPEWVVK	O14787	0.0077927	0.0165246
GLLFSASK	O76054	0.00840475	0.0111629
GLLGALTSTPYSPTQHLER	Q9NUQ9	0.000230553	0.0379017
GLLGCNIIPLQR	O00233	0.0218871	0.0137673
GLLGDAPNDPR	Q9H0L4	0.0613956	0.0879574
GLLGIGAGNVAVVR	Q8NHS3	0.412394	0.0541367
GLLGLPEEETELDNLTEFNTAHNKR	Q12972	0.00709363	0.00218789
GLLGLQHLGR	Q6ZVK8	0.636915	0.727725
GLLGMCVGEK	O95302	0.037299	0.0244741
GLLGMCVGEKR	O95302	0.125057	0.00691905
GLLGSADK	Q969Z0	0.0613513	0.00278915
GLLHIFYIPR	Q9Y6Y9	0.295844	NA
GLLHPQQLHLLSR	Q6PJT7	NA	0.00168465
GLLHSFDLLK	Q9BY44	0.0321053	0.0294339
GLLIHCQAGVSR	Q9Y6W6	NA	0.331226
GLLKPGLNVVLEGPK	Q99848	0.0397741	0.057548
GLLLDCNVALTLK	Q8IZ81	0.0159746	0.0723359
GLLLDTSR	P06865	0.0449063	0.0386066
GLLLPPPMK	O60841	0.0312504	0.0136459
GLLLSCIEDK	P21953	0.495237	0.966913
GLLLSDYK	Q5T160	0.0731308	0.0684217
GLLLSRENEDQVVK	A1L0T0	0.00197985	0.00193941
GLLLTGHEDGTVR	Q15334	0.00364779	0.0134241
GLLNAIVIK	P04181	0.0788109	0.0624459
GLLNAIVIKETK	P04181	0.00272801	0.00993452
GLLNGASQK	Q15393	0.0299737	0.0269425
GLLPEHFLFLAQK	P42226	0.0681542	0.138881
GLLPGCVYHVQLK	Q15155	0.0728038	0.0754666
GLLPGLLPAPADK	Q6P2E9	0.0916397	0.0474047
GLLPGLLPAPADKLTPK	Q6P2E9	0.00186296	0.00566404
GLLPLVR	P20749	0.257554	0.292909
GLLPNNSEESGICHK	Q9UBH6	0.00130742	0.14488
GLLPPLR	Q9BTD8	0.0757894	0.027701
GLLPQLLGVAPEK	Q9UJS0	NA	0.0110485
GLLPSQYGQEVYDTPPMAVK	P56945	0.0209225	0.00189995
GLLPTPDEFPR	Q9C0J8	0.359785	0.0070032
GLLQAYCCHNHADER	Q96SB8	0.46769	0.928812
GLLQCMMR	P46019	0.00328767	0.235955
GLLQDDAHPTLVTYADHSK	Q86U44	0.010473	0.0189346
GLLQGEALSEGGR	Q8WXE0	0.441956	0.376922
GLLQGEALSEGGRR	Q8WXE0	0.000571012	NA
GLLQLQWK	O94826	0.01717	0.0108048
GLLQQVQGPR	Q6NUQ4	0.0978312	0.0778759
GLLQSGQIPGR	P09661	0.000267279	0.000130399
GLLQSGQIPGRER	P09661	0.00463316	0.0297612
GLLQTEPQNNQAK	Q9Y3D6	0.105137	0.437587
GLLQTEPQNNQAKELER	Q9Y3D6	0.02989	0.00489731
GLLRPHVPPAAITTLAR	Q96N67	0.401343	0.0436806
GLLRPSPPFSK	P50336	0.00679211	NA
GLLRQPQQVIHGEK	P26006	0.00315507	0.00164201
GLLSAEVAR	Q15149	0.0544798	0.0382445
GLLSCLPDVER	Q6ZW31	0.124766	0.11434
GLLSDEDLR	Q96LL9	0.136374	0.212326
GLLSDPVR	O43292	0.0804703	0.04869
GLLSDSMTDVPVDTGVAAR	O43399	0.040138	0.0314509
GLLSELLHNCDGQLK	P40938	0.00759849	0.00326039
GLLSEMK	Q8TBE7	0.639666	0.0782359
GLLSGNEK	Q7Z3Z0	0.00830625	NA
GLLSGQTSPTNAK	Q969J3	0.00629533	0.00555582
GLLSILR	P36405	0.0191621	0.0146711
GLLSIRYPMEHGIVK	P61163	0.0929966	NA
GLLSNVLCR	P15018	0.744371	0.949966
GLLSPPMGQSGLR	Q86UU0	0.0679814	0.0551844
GLLSQGSPLSWEETKR	P48506	0.0615337	0.35467
GLLSSLDHTSIR	P08574	0.0164576	0.0173924
GLLSSLDHTSIRR	P08574	0.0124532	0.00115091
GLLTACK	O95671	0.0251379	0.0172312
GLLTEIR	Q9UEE5	0.329429	0.183977
GLLTGPSQLK	Q15124	0.00027425	0.00192708
GLLTILKK	P36404	0.00460434	0.188212
GLLTPIIK	O00330	0.000976563	0.00108738
GLLTPLHLAAGNR	Q8WVL7	0.0623854	0.0682243
GLLTQLSEAK	O60447	0.423498	0.428616
GLLVAGASVAPSPAVDK	P41229	0.144735	0.360324
GLLVAHLHEHK	Q99570	0.0313368	0.000975947
GLLVDRPSETK	Q9UKV3	0.0209229	0.0269694
GLLVNEEILGNQIHMHVTAK	Q13144	0.405934	0.00282594
GLLVPALK	Q07889	0.0209424	0.0265163
GLLYDSDEEDEERPAR	P49736	NA	0.0575145
GLLYECCVEFCQSK	O94967	0.229726	0.0336222
GLMAIDCPHTGIVDYR	Q9H9P8	0.227324	0.11352
GLMCLEHEDEKVNMYCVTDDQLICALCK	O15344	0.0636681	0.106307
GLMEEGEK	P82094	0.249119	0.199135
GLMEEGEKLSK	P82094	0.00479804	NA
GLMELHMVLPAPDTDEK	Q92616	0.00223258	0.00194702
GLMELHMVLPAPDTDEKNGLNLLR	Q92616	0.0103744	0.0219985
GLMEPLLPPK	Q9NXS2	0.0252251	0.084934
GLMEPLLPPKR	Q9NXS2	0.0173782	0.238241
GLMGEANIR	Q9Y5Q9	0.168127	0.232414
GLMGISSTLCK	O00221	0.079357	0.321378
GLMGMCVNER	Q96AY3	0.046059	0.0258636
GLMGMCVNERR	Q96AY3	0.495533	0.991663
GLMGNVICSPAYWK	P35354	0.537343	0.448157
GLMHVHNK	Q8TDQ7	0.00568834	0.00371943
GLMLVHNK	P46926	0.000636168	0.000622686
GLMMLVLEK	Q6NUQ1	0.0287448	0.0357272
GLMPDGTSR	P11766	0.0131679	0.00964122
GLMPEFQFGTYSESER	Q96KA5	0.00324617	0.00307802
GLMSDPMTDLDTK	Q5TF58	NA	0.00410508
GLMSSGMSQLIGLK	Q13835	NA	0.000392583
GLMTIYEDEMK	Q70EK8	0.514746	0.0454281
GLMTIYEDEMKQEIGSR	Q70EK8	0.378021	0.343333
GLMVLELPK	Q99567	0.000495497	0.000299728
GLMVLELPKR	Q99567	0.00564027	0.00567554
GLMVMSAIEK	Q8TB37	0.0127915	0.0278079
GLMVTCGTDR	Q8IWB7	0.0746278	0.016307
GLMYPYIFHVLTK	Q9NZB2	0.593627	0.567867
GLMYPYIYHVLTK	Q9NX05	0.0381863	NA
GLNCELCMDFYHDLPWRPAEGR	P07942	0.278108	0.543577
GLNCEQCQDFYR	P55268	0.335393	0.225071
GLNDFQCWEK	Q9BRX5	NA	0.828762
GLNDKVK	P40939	0.00125364	0.0122562
GLNDLQPWPNQMAIACGSR	Q9Y673	0.00958692	0.228741
GLNGACSVHEYTGTFAGQPVR	O95985	0.00112758	0.006583
GLNIAASAAVQAATK	Q9H6H4	0.213538	0.101513
GLNIILISR	Q3SXM5	0.0140365	0.00471659
GLNISAVR	P23588	0.0370475	0.0191898
GLNLAANAAVTAAAK	Q9BRK0	0.000930318	0.00115474
GLNLLIR	O14841	0.0250656	0.0361856
GLNLTTPGESDGFCANK	P57737	0.232044	0.322893
GLNLTTPGESDGFCANKLR	P57737	0.188941	0.279759
GLNMSMCHPGQMSLLGR	Q86UU0	0.193214	0.0463209
GLNNDSPER	Q7Z6B7	0.0541852	0.00455305
GLNNLLDENR	Q13620	0.0621628	0.0509795
GLNPGTLNILVR	Q15262	0.0980793	0.0540135
GLNPGTVNSCCIPTK	P09529	0.716046	0.641838
GLNPLTSYVFHVR	P54764	0.122857	0.0549511
GLNPPHR	P52594	0.0753598	0.0796415
GLNQDCCVVYR	P10398	0.0330388	0.043483
GLNQDSTDSK	P41214	0.0020184	0.00640796
GLNQEVTSK	Q9BV29	0.256352	0.221043
GLNSDQLSMLR	P52630	0.148884	0.129155
GLNSQSSDDHLNKR	A8CG34	0.396785	0.471816
GLNSTHIGEDR	Q6P1Q0	0.0113767	0.00606765
GLNSWQQQQQQQQQPRPPPR	Q9HBL0	0.182869	0.090028
GLNTDELGQK	Q8N0X7	0.0141456	0.0204836
GLNTDELGQKEEAK	Q8N0X7	0.0725998	0.000705701
GLNVDQLNMLGEK	P42224	0.247398	0.0301233
GLNVIGASDQSPLQSPSNLR	Q9HAU0	0.31189	0.484412
GLNVQEQLEHTR	O14647	0.25806	0.105252
GLPADCR	O75170	0.00253861	0.011812
GLPALEFSDCCLDSPHFR	Q9UNA1	0.012473	0.0205466
GLPASINTAYER	P50281	0.219094	0.138318
GLPDAHLGLPPGLAK	O95785	0.225818	0.0588327
GLPDDHAGPIR	Q9BTE6	0.00951976	0.157792
GLPDFASFSAK	Q9NUI1	0.85543	0.922958
GLPDLKK	Q86V21	0.000780366	0.00383136
GLPDNISSVLNK	Q16851	0.0870164	0.046043
GLPDQMLYR	O14548	0.201275	0.196329
GLPEAEDSPCR	Q7Z5J4	0.0206393	0.0489959
GLPEDISALR	Q9Y4C4	0.468504	0.0725304
GLPEEWLK	Q96BY6	0.0585069	0.414392
GLPEGFAHPK	Q9Y6N5	0.0180264	0.00467845
GLPEPSVWWEHAGVR	Q13308	0.0593482	0.114565
GLPFDGR	P52888	0.0163719	0.00482315
GLPFEAENK	Q9NTZ6	0.111762	0.0886262
GLPFEAENKHVIDFFK	Q9NTZ6	0.148398	0.00914288
GLPFGCSK	P31942	0.0193139	0.0181491
GLPFGCTK	P52597	0.0828471	0.0448738
GLPGDSFYIR	Q8TDM6	0.696912	0.380092
GLPGDVTNQEVHDLLSDYELK	Q8IY67	0.104378	0.0479754
GLPGEPGPR	P20908	0.853954	0.891566
GLPGEVLGAQPGPR	P08572	0.528605	0.340176
GLPGLLSPR	Q86YV9	0.00395062	0.00480824
GLPGPLGPPGPAGPTGEK	P05997	0.433244	0.880491
GLPGPQGPR	P05997	0.119679	0.324996
GLPGSPGNIGPAGK	P08123	0.692875	0.65039
GLPGTAGLPGMK	P02452	0.836265	0.887128
GLPGVAGAVGEPGPLGIAGPPGAR	P08123	0.822563	0.762369
GLPHCMVIVR	Q9NXK8	0.232361	0.0875973
GLPHQLSGLDPR	P05549	0.0119513	0.0043025
GLPHVIYCR	P84022	0.0857187	0.107941
GLPHWNSQSSMPSTPDLR	Q9P2Q2	0.264326	0.141235
GLPITITESDIR	P52756	0.257062	0.169734
GLPLEVSSEDHMDDGSPIR	O14841	0.000970258	0.00241486
GLPLVDDGGWNTVPISK	Q04637	0.0414452	0.039064
GLPLVSAEAK	Q7RTP6	0.247847	0.0429187
GLPLYPDPSR	Q6ZSR9	0.000266556	0.00175591
GLPLYPDPSRVPGTK	Q6ZSR9	0.0028239	0.000965424
GLPNVQR	O75874	0.0329926	0.0275105
GLPPGTTDQDLIK	Q6XE24	0.00078927	0.0982374
GLPPHLFGPLGPR	Q14669	0.443495	0.264999
GLPPHTTDQDLVK	P29558	0.0901738	0.000858198
GLPPSMER	P38159	0.00370918	0.00115951
GLPPSNHHAVYDVPPSVSK	P56945	0.00928566	0.0264296
GLPQLPSSCYSVDR	P78524	0.0531928	0.0150943
GLPQSTISFDGIYANMR	Q99700	0.56237	0.339195
GLPSELSPAIEEEESK	Q9Y6F6	NA	0.0709239
GLPSPYNMSSAPGSR	P15924	0.19371	0.0526195
GLPSSIEK	P01861	NA	0.00026593
GLPSSIMR	Q14999	0.0334869	0.0387085
GLPSSQSHR	Q7Z3E5	0.0247704	0.052124
GLPSTASGR	P48730	0.163761	0.196253
GLPSTYNK	P04424	0.17172	0.0963095
GLPTGDSPLGPMTHR	Q9NVS9	0.0590359	0.000914476
GLPTGDSPLGPMTHRGEEDWLYER	Q9NVS9	0.00355574	0.0075562
GLPVGSPPESIISPHHTSEDSELIAEAK	P46939	0.0224107	0.00597489
GLPVSGTKPDLIER	Q9ULH7	0.00976192	0.0329063
GLPVTCEVAPHHLFLSHDDLER	P27708	0.0636983	0.00209435
GLPVYNK	Q9BW61	0.708208	0.572163
GLPWAPK	Q5VSL9	0.0407159	0.0147244
GLPWQGEDPR	Q13459	0.0139169	0.0372315
GLPWSCSADEVMR	P55795	0.0580854	0.0784465
GLPWSCSADEVQR	P31943	0.0364574	0.0159751
GLPWTLAK	Q6P587	0.00545478	0.00115908
GLPYLVNEDDVR	Q8IXT5	0.00448554	0.122743
GLPYSCNEK	Q12849	0.166909	0.144257
GLQAFCNLR	P20936	0.00292978	0.00190949
GLQALSLR	Q63HN8	0.0151269	0.00462769
GLQAPAGEPTQEASGVAAAK	P33897	0.0182655	0.0615925
GLQAQIASSGLTVEVDAPK	P05783	0.0726222	0.0838702
GLQCHPSKPLLASCGLDR	Q6RFH5	0.0567212	0.0509294
GLQDAGWK	Q96GQ5	0.00139467	0.00154052
GLQDSIR	P15924	0.0333271	0.00137566
GLQDVLR	P40227	0.0329946	0.0340417
GLQDYLTIHK	Q9UKU6	0.236359	0.185412
GLQEAQLDDTK	Q9BQS8	0.431913	0.00958229
GLQEAQLDDTKVQEGSQEEELR	Q9BQS8	0.22558	0.126869
GLQEAQYR	Q13206	0.0022543	0.12573
GLQECFPAICR	Q9Y4E6	0.0609783	0.00587146
GLQEEPVEGFR	P49427	0.0530287	0.108877
GLQEFLDR	O75694	0.0339093	0.00194206
GLQEGVELPK	Q9NYS0	0.189601	0.548192
GLQEGYENSR	Q9C0C9	0.0127476	0.0411379
GLQEHQR	P39210	0.00428984	0.00800022
GLQEIEESLR	Q8WV92	0.140245	0.154113
GLQEQIAETK	Q96CN9	0.014721	0.0994158
GLQEQLSQER	O94964	0.402801	0.261885
GLQERNPENWAYYK	Q9BXJ9	0.000793191	0.970237
GLQEVGLPLHR	P11172	0.0253485	0.0138767
GLQFLHTR	Q9H4A3	0.212825	0.0594414
GLQFTLGTK	Q9NYU1	0.0608678	0.0269001
GLQFVVGDGLHLR	Q7Z6J8	0.0299642	0.0174128
GLQFVWR	Q9Y2E5	0.0504379	0.0319704
GLQGFVGSTCPHICTVVNFK	Q96EK7	0.243482	0.181787
GLQGQPPALFKPQLVR	Q2VPB7	0.0244576	0.0185628
GLQGTTALSR	Q9Y5N5	0.00121979	0.0596418
GLQHLVSGAEDQNGGAVPSGLEENLCK	Q8WZ73	0.546677	0.541416
GLQHLYALVLVNNK	P21810	0.421082	0.388573
GLQHPETQQTFIR	Q96DC7	0.0215944	0.0319736
GLQHPNIVR	Q9H4A3	0.156047	NA
GLQIDVGCPVK	Q9NQC7	0.0385165	0.0369954
GLQIIGTYAQTEMGHGTHLR	Q15067	0.00115272	0.213006
GLQIPHEPELMR	Q8NFZ5	0.0685228	0.684548
GLQKEEVVLLTHGDSVDK	P49915	0.000562956	0.000750308
GLQLFEAK	Q9Y5J5	0.0807041	0.0454906
GLQLGQTSTATIQPSQQAQIVTR	O94842	0.133001	0.198445
GLQLLQDGNDPDPYVK	O00750	0.0103687	0.720507
GLQLTPGIGGMQQHFFDDEDR	P12270	0.112285	0.164807
GLQMKAEDYDVVK	O75116	0.00562824	0.017608
GLQMLWADAK	Q6P1Q0	0.875276	0.413279
GLQMTGPISTHSLESTAPPVGK	O75140	0.205154	0.0395701
GLQNHPMVLPICSR	Q5ST30	0.119178	0.0804971
GLQNTMSVR	Q8NI36	0.0177958	0.0237533
GLQPECCAVFR	P04049	0.0434863	0.0132352
GLQPEDVNLLVTCR	P53794	0.00161686	0.0127362
GLQPGEEELPDISPPIVIPDDSKDR	Q92995	NA	0.172403
GLQPGTTDQDLVK	Q15434	0.0615386	0.0152151
GLQPGTTDQDLVKLCQPYGK	Q15434	0.103391	0.168042
GLQPLKLDYR	Q14160	0.00361322	0.00146315
GLQPPCLQSPR	Q86YN6	0.110589	NA
GLQQAEGAR	Q96RT7	NA	0.0259015
GLQQENHLK	Q8TF42	0.0101891	0.153325
GLQQITGHGGLR	Q9UI09	0.0579832	0.0984007
GLQQQNSDWYLK	P46940	0.0452127	0.0309737
GLQSFCHR	Q6ZW05	NA	0.993512
GLQSFVQCQPFER	Q7Z6Z7	0.0418369	0.0766285
GLQSGVDIGVK	Q99439	0.0225823	0.0182044
GLQSIFQEQGMAESVHTWQDHGYLATYTNK	P52788	0.0218449	0.0286532
GLQSLPTHDPSPLQR	P04626	0.00931701	0.00743969
GLQSYYAVAHAVTER	P51532	0.18345	0.090829
GLQTAVLSNNFYLPNQK	Q6JQN1	0.408544	0.169853
GLQTEAQVEK	Q9P2B4	0.0535371	0.0356213
GLQTQLSESR	Q96CN4	0.0211745	0.0538045
GLQTSQDAR	P27797	0.0356253	0.0195149
GLQTVGCMPPPVSSAVILTK	Q0GE19	0.0891639	0.345455
GLQTVHINENFAK	Q13573	0.0833812	0.0392081
GLQVDLQSDGAAAEDIVASEQSLGQK	P33991	0.00611926	0.00328319
GLQVDTFSR	Q8IW75	0.931355	0.800891
GLQVEASDTCAQCLSR	Q14667	0.412791	0.384143
GLQVHVVVDACSSR	Q96AB3	0.0028108	0.00155761
GLQVLMGR	Q7L576	0.0376302	0.0376572
GLQVVEHACSVTSLMMGETMPSITK	Q02252	0.092048	0.0117445
GLQVYIR	Q9BZZ5	0.0375676	0.0263557
GLRDLEEEIQMLK	Q8IUD2	0.00446409	0.00350284
GLRDPGPSTHDIPK	Q9H7P9	0.157908	0.015176
GLRDQEAEQEAQTIHEENIAR	Q9BWH6	0.00269664	0.00298377
GLRDSHSSEEDEASSQTDLSQTISK	Q5JTV8	0.0728141	0.00105694
GLREDEFHISVIR	P35790	0.00615691	0.00557841
GLREGLHYTEVCGYDIASPNAGPLFR	P29144	0.0219716	0.00455616
GLRFEEAPDYMYLR	P48729	0.479223	0.13989
GLRPEVICPCASSPEALTVAIR	Q14689	0.00645453	0.00421035
GLRPLELPAVPATEPGNK	Q9BUA3	0.105274	0.0979307
GLRTPLWIGLAGEEGSR	Q9UBG0	NA	0.00148095
GLRVDGLPPLPK	Q96GI7	NA	0.324086
GLSAEEVTR	Q9ULX9	0.26556	0.232173
GLSAPDLR	Q9P266	0.00603499	0.00948446
GLSAPGLR	Q9P2K6	0.0239071	0.0201301
GLSCLVSYQDDPLTK	P52630	0.165186	0.0784245
GLSDHVSLDGQELGTR	Q7L8J4	0.495262	0.035494
GLSDPWADSVGVRPR	Q9UKU6	0.13653	0.0806856
GLSEDFQK	Q9UBB6	0.209125	0.156293
GLSEDTTEETLK	P19338	0.0253086	0.0671902
GLSEDTTEETLKESFDGSVR	P19338	0.0472871	0.034848
GLSEDVSISK	Q15029	0.0396192	0.0317532
GLSEGHTFQVAEFIVDTR	Q14315	0.010674	0.0191132
GLSEGRTFEMSDFIVDTR	O75369	0.0112701	0.00380684
GLSFFAFEHSEEYQQAQHK	Q9BQ70	0.0667774	0.0457807
GLSFHPK	P53621	0.0308093	0.024084
GLSFLEVK	Q8NEJ9	0.097303	0.16023
GLSFLFPLLK	P78344	0.135575	0.047906
GLSFSEATASNLVK	Q9UEY8	0.0430053	0.0190631
GLSGERAVEEEEEETANVEMSEK	P78559	0.0149017	0.833255
GLSGGVPGPAR	Q96PE1	0.127327	0.062915
GLSGLLNASGGSWR	Q8N5H3	0.00773008	0.0155565
GLSGLTTLFPGQK	Q8N1G1	0.99961	NA
GLSGPCRPPPPPQAR	Q9UEE5	0.550016	0.310457
GLSGPSGPGHMASR	Q14151	0.203704	0.0895353
GLSGSFPLVLK	Q10587	0.996582	NA
GLSGTAVLDLR	Q9H4A4	0.00354314	0.00470656
GLSHVAMGQFYEGIK	Q8NBP0	0.00889636	0.0053417
GLSHVLNR	Q96T76	0.0683558	0.0996873
GLSIEGFR	Q92551	0.490801	0.305419
GLSIEQLTTLAEK	P40763	0.146911	0.15537
GLSIHTFHGNFFVR	O95486	0.0684641	0.0359269
GLSIIGVQQIDR	Q5VV42	0.133647	0.0527905
GLSIPRADTLDEY	O15116	0.0237506	0.265338
GLSIQNGVK	P98082	0.00861474	0.673965
GLSKEEIVQLK	O15525	0.0257996	0.0197475
GLSKETHASAPVK	P52789	0.00373089	0.000615377
GLSLGFLEK	Q9NU22	0.00876102	0.0240841
GLSLGGSDGGASILDLHSGALSVGK	Q6PK18	0.0111513	0.0360685
GLSLQHIGRPHSGIDDCK	O43414	0.186429	0.368446
GLSLSAAR	Q9UP95	0.00165414	0.0302738
GLSLVDKENTPPALSGTR	P31350	0.254367	0.176174
GLSLVLSEGSLR	Q8N201	0.116125	0.0455251
GLSMHTFHGNFFVR	O95487	0.000520602	0.00125286
GLSMNWVK	Q86VD7	0.0738062	0.616208
GLSNESVNLLK	Q9P2K8	0.420922	0.33067
GLSNFTSTHLLLK	O95243	0.42657	0.853016
GLSNLFLSCPIPK	Q9Y570	0.00229013	0.00076701
GLSNPAEVEALR	P19793	0.315854	0.0693013
GLSNPAEVEALREK	P19793	0.0185645	NA
GLSNPNELQAAIDSNRR	Q99856	0.511402	0.506043
GLSNPSEVEVLR	P28702	0.0901645	0.000941125
GLSNYAVTFQR	Q9HCK4	NA	0.0156413
GLSPAAHLGDGSSDLILIR	Q8TCT0	NA	0.422648
GLSPADVAQEHLK	P10070	0.0942588	0.475989
GLSPAMSPALQR	Q96DF8	0.251159	0.122051
GLSPAQADSQFLENAK	O43491	0.0161041	0.0905384
GLSPAQADSQFLENAKR	O43491	0.000704221	0.00137752
GLSPATTYYCR	Q9Y2H6	0.16177	0.120149
GLSPFDK	Q567U6	0.00592907	0.00238786
GLSPPQCLPR	O94885	0.0840627	0.0456818
GLSQEGTGPPTSAGEGHSR	Q63HN8	0.220141	0.0384979
GLSQEPGAHLEEK	Q2M1Z3	0.0300317	0.0316263
GLSQNQQIPQNSVTPR	Q8WYP5	0.00754843	0.00872258
GLSQQEVISALR	Q12923	0.0115373	0.00636666
GLSQSALPYR	P62277	0.0466158	0.0360703
GLSQSALPYRR	P62277	0.0370308	0.011434
GLSSAGGGSPHREDAQPEHSASAR	Q92994	0.00470038	0.00825959
GLSSDLEGEK	Q02952	NA	0.0205868
GLSSDLEGEKTTSLK	Q02952	0.0314695	0.00982387
GLSSDNKPMVNLDK	P82979	0.0262328	0.0153271
GLSSILDAAR	Q92888	0.0248189	0.0186845
GLSSLLCNFTK	P78527	0.158177	0.225079
GLSSLLYGSIPK	P53007	0.0076621	0.000148185
GLSSSEKDNIER	Q8IYH5	0.395824	0.362831
GLSSSSGSGGSSK	O60239	NA	0.770622
GLSTAEMNAVEAIHR	Q9NRC1	0.0126939	0.015433
GLSTEDATSAYISK	Q8N6N7	0.174364	0.150525
GLSTESILIPR	P31025	0.0368326	0.119033
GLSTFLFR	Q01432	0.0196869	0.0324928
GLSTFPGAEHCLR	Q96P11	0.496793	0.00924832
GLSTQAIWR	Q15345	0.240567	0.266491
GLSVDSAQEVK	Q9Y4A5	0.222451	0.06589
GLSVFLNR	Q14956	0.628613	0.237019
GLSVHTDMASVTK	O14641	0.313857	0.249915
GLSVIIPHVAR	Q15048	0.0615514	0.0563265
GLSVTFDGK	Q86TU7	0.96545	0.551696
GLSWDSGPEEPGPR	Q9Y6F6	0.102371	0.0387896
GLSWQPPPYTPTPR	Q7Z6Z7	0.0314005	0.0541197
GLSYLHENQIIHR	Q13233	0.116052	NA
GLSYLQLK	Q69YN4	0.613953	0.657207
GLTAHGINIKDR	Q9HA77	NA	0.000476793
GLTAQIQSFGR	Q14789	0.0297819	0.0279007
GLTASNQFK	Q9Y4F1	0.0519919	0.00105734
GLTAYHDISLDK	Q9NQX7	0.729656	0.321589
GLTAYLEVHQQEQEK	Q6ZS17	0.402751	0.331734
GLTDCCLK	Q9Y619	0.0892288	0.636912
GLTDLSACK	O00567	0.0831832	0.0708446
GLTEALAQSSASLNSTR	Q5TZA2	0.0737016	0.266638
GLTEEGLFR	Q7Z5H3	0.0167849	0.00466261
GLTEFPADLQK	Q8N9N7	0.567288	0.00536264
GLTELQQQFAK	O94964	0.0379577	0.00395301
GLTEPQIQVVCR	O94804	0.0458572	0.0373882
GLTEQEVETILDK	Q13618	0.0347451	0.0393938
GLTETGLYR	Q9H0H5	0.0367702	0.00646719
GLTEVTQSLK	Q86VP1	0.551707	0.602575
GLTFTLRPGEVTALVGPNGSGK	Q03519	0.884018	NA
GLTGAVGGVIR	Q2TAZ0	0.130547	0.296173
GLTGNPGVQGPEGK	P05997	0.372852	0.469974
GLTGPIGPPGPAGAPGDK	P02452	0.598019	NA
GLTGQAEAR	Q5VVQ6	0.181454	0.470053
GLTGSPGSPGPDGK	P02452	0.455865	0.286569
GLTHNLLK	Q460N5	0.994972	0.0131536
GLTKENLVFLAQK	P51692	0.0544398	0.00245331
GLTLAPGLSPAR	Q8IU81	0.0413916	0.187878
GLTLNCLGK	Q9BXJ9	0.0418505	0.0383009
GLTLPGAGAGIK	P31641	0.00200442	0.0040498
GLTMLDHEQVTPEDPGAQFLIR	Q9UBE0	0.0158446	0.0272488
GLTPLAYAR	Q96P47	0.00168744	0.0042147
GLTPPASYNLDDDQAAWENELQK	Q8IUD2	0.0131526	0.118439
GLTPSQIGVILR	P62277	0.023132	0.0125127
GLTPTGMLPSGVLAGGR	P16298	0.0294322	0.0118249
GLTPTGMLPSGVLSGGK	Q08209	0.0238049	0.0122676
GLTPTGTLPLGVLSGGK	P48454	0.977064	0.14535
GLTQIQSR	P57678	0.00634839	0.00214859
GLTSAGRK	P61313	0.198485	0.0675177
GLTSIQNEK	Q7Z3T8	0.519888	0.988238
GLTSVINQK	P07195	0.041923	0.0294177
GLTTLTPVSESSK	P48029	0.0168471	0.493544
GLTTRPGSGLTNIK	P05067	0.978665	0.720771
GLTTTGNSSLNSTSNTK	Q96KR1	0.216339	0.0919087
GLTVQQWDALYTDLPNR	O95394	0.0906555	0.0354291
GLTVVVAFR	P14324	0.000851205	0.000512466
GLTYLWSLK	Q13163	0.0773192	0.015216
GLVAEGHR	P18206	0.0254776	0.0158995
GLVAMANAGSHDNGSQFFFTLGR	Q6UX04	0.189941	NA
GLVAQICR	Q9ULJ7	0.135523	0.505537
GLVASKPTLATLSVR	Q9Y2I1	0.126509	0.143165
GLVASLISVK	O95347	0.00476386	0.0208917
GLVAVGER	P18583	0.0981535	0.125441
GLVCAPESLHTVHAALISVEK	P57772	0.0103737	0.00102574
GLVCCAYPPGAFVSVSR	Q9Y263	0.0058929	0.000451625
GLVDKFNQGMVDTAK	Q6UXH1	0.00348866	0.00224411
GLVDKIMVDR	Q15149	0.0159444	0.00229778
GLVDKLQALTGNEGR	Q6FI81	0.0757979	0.110873
GLVDREPPEELVHR	P78536	0.129216	NA
GLVDSFNK	Q96HD1	0.00655497	0.00267819
GLVDSFNKGLER	Q96HD1	0.00497014	0.00180778
GLVEDDFLMK	O95248	0.000342617	0.000780455
GLVEDTLR	Q15149	0.0223323	0.0132098
GLVEEYVEK	C9JLW8	0.0080709	0.022216
GLVEEYVEKVPNPSLK	C9JLW8	0.114283	0.00304487
GLVEGASVK	P48681	0.0295439	0.0224948
GLVENDFLTK	Q86WG5	0.582501	0.021244
GLVEPVDVVDNADGTQTVNYVPSR	P21333	0.0261643	0.0221277
GLVEYFK	Q8WXF7	0.00491355	0.00303068
GLVFAISSDR	Q8N568	0.000395488	0.0750799
GLVFAISSDRFR	Q8N568	0.0395539	0.0498515
GLVGAAHTR	O75386	0.177237	0.00923118
GLVGEIIK	P15531	0.0309003	0.0190243
GLVGEIIKR	P15531	0.0386255	0.0231923
GLVGEPGPAGSK	P08123	0.767965	0.751406
GLVGIEFK	P15924	0.0456706	0.0409979
GLVGNPLPSVR	Q9H583	0.034763	0.0624454
GLVGPELHDR	Q15149	0.0259891	0.0211732
GLVGPELHDRLLSAER	Q15149	0.00100605	0.000195261
GLVHAAGPGQDSGSQAGSPPTR	Q96ER9	0.00361264	0.00954675
GLVHDSWNSLQLR	Q86YH6	0.0597149	0.12265
GLVHIWQAGSFPITPER	Q96Q42	0.00749706	0.00680337
GLVLADSSPR	Q9P266	0.0357813	0.0495519
GLVLDHGAR	P40227	0.027203	0.0161337
GLVLDHGARHPDMK	P40227	0.039173	0.00586817
GLVLGIYSK	P28838	0.144521	0.0137049
GLVLGPIHK	P08195	0.0448851	0.0314051
GLVLLRPPASLQYR	Q99575	0.124755	0.104671
GLVLMSR	P27824	0.0283941	0.0139095
GLVLPVGGGSAPGPLQSK	Q71SY5	0.190165	0.0182637
GLVLPVGGIK	Q86WA8	0.402433	0.323981
GLVLPVGGIKDK	Q86WA8	0.0784332	0.107347
GLVLSGVLHK	P29508	0.020013	0.000847343
GLVLVPSR	Q9NUL7	0.0923116	0.21249
GLVLVPTK	Q9NY93	0.0884998	0.0573644
GLVMQCSHLVMR	Q8N1G0	0.0587996	0.0301061
GLVMVAGELK	P53667	0.0103102	0.0179035
GLVNDLAR	Q7Z6Z7	0.025116	0.0266306
GLVNLQSGAPKPEENPSLNIQFK	Q9Y2T2	0.0393401	0.0268583
GLVNLYNLPGDNK	Q15648	0.00147907	0.00501517
GLVNLYNLPGDNKLK	Q15648	0.423362	NA
GLVNVAAK	O43427	0.00368037	0.112198
GLVPAGIR	Q9UBX3	0.000886818	0.00199297
GLVPEDDTK	Q15459	0.00205257	0.0836043
GLVPEDDTKEK	Q15459	0.0356281	0.0211285
GLVPEGLPLR	Q9UPV9	0.150467	0.0840234
GLVPPNASR	P47929	0.00291796	7.60076e-05
GLVQALGLSNFNSR	P14550	0.0149215	0.00304009
GLVQALQTK	P49327	0.0283877	0.0186374
GLVQELR	Q92543	0.0127075	0.00698589
GLVQFVK	A6NDA9	0.0143922	0.220425
GLVRPHK	Q9NY93	NA	0.525343
GLVSDGTSPGER	Q9NRF2	NA	0.462212
GLVSGGLYESHVGCR	P07858	0.0398634	0.154816
GLVSSDELAK	Q13813	0.0065066	0.00607705
GLVSSLGK	Q14999	0.0445609	0.43897
GLVTTAIIQR	P46199	0.0320743	0.00743814
GLVVDMDGFEEER	P49588	0.0304758	0.015252
GLVVDMDGFEEERK	P49588	0.035155	0.0177153
GLVVGITFIK	Q9Y664	0.484951	0.0975054
GLVVLGFPCNQFGHQENAK	P07203	0.00773704	0.000276711
GLVVLGFPCNQFGHQENAKNEEILNSLK	P07203	0.000582968	0.000283542
GLVVLLISK	Q86YH6	0.0680874	0.247644
GLVVPSGGGR	Q9UKX7	0.0415961	0.0317518
GLVVPVIR	P36957	0.0255532	0.0243464
GLVVTDLK	Q9BWS9	0.0561737	0.0427756
GLVVTDLKAESVVLEHR	Q9BWS9	0.0911217	0.0620756
GLVWAATTAR	Q86WA9	0.273462	0.0858964
GLVYETSVLDPDEGIR	O75390	0.0240289	0.0193613
GLVYETSVLDPDEGIRFR	O75390	0.0507553	0.0779436
GLVYIQQTDDSLIHFCWKDR	Q16186	0.000684793	0.0236229
GLVYMSICGENENCPPGVGACFGQTR	P11717	0.0166149	0.013802
GLVYSSNFQNVK	Q96P11	0.109346	0.152402
GLWAQRPHDSAQLLTGR	Q9BZ11	0.0931501	0.0292096
GLWGPPIGSHLDK	Q8IZQ1	0.0656566	NA
GLWGPVHELGR	Q9Y4C2	0.105476	0.104374
GLWHEEMK	P23921	0.00528341	0.398568
GLWIPEGEK	P00533	0.0961658	0.0829783
GLWIPEGEKVK	P00533	0.100208	0.00374585
GLWMPLGK	Q8TA86	0.00684758	0.0443697
GLWNLAAR	Q9UPZ3	0.0329313	0.0336964
GLWSTDSAEEDKETK	Q99549	0.0217063	0.672867
GLWTLPSGK	Q13470	0.104683	0.0699738
GLWVPEGQR	Q6UVK1	0.055897	0.071332
GLWVPQHQSIQEYWK	Q8IYU8	0.144335	0.105326
GLYAAFDCTATMK	P11498	0.0545422	0.00373236
GLYADTR	Q53F19	0.89919	0.740498
GLYASHADLHR	Q9Y227	0.71472	0.886791
GLYCLSLDHPGR	Q0VG06	0.0634612	0.0244931
GLYDGPVCEVSVTPK	Q16555	0.031838	0.0165845
GLYDGPVHEVMVPAKPGSGAPAR	O14531	NA	0.00193696
GLYDQYGEEGLK	O75953	0.227404	0.498978
GLYEDCSSCFQAMGK	Q49A26	0.00242466	0.0517136
GLYGGSSYVDFLCCVHK	O94855	0.0382053	0.0241313
GLYGIKDDVFLSVPCILGQNGISDLVK	P00338	0.0197566	0.0147194
GLYGKVEGLDPDNVR	Q92917	0.510712	0.920941
GLYIPAR	Q9HBG6	0.0520196	0.0193315
GLYLEAGDVVVRQEER	Q02817	0.000143218	NA
GLYMANDLK	Q9Y2Q3	0.140719	0.158758
GLYNEHTVDR	Q6P6C2	0.443986	0.341044
GLYNEHTVDRAPLR	Q6P6C2	0.341566	0.001375
GLYPAPLK	P40939	0.0178998	0.0108657
GLYPAPLKIIDVVK	P40939	0.0968237	0.0712703
GLYQPATIFMGR	Q2M2Z5	NA	0.926499
GLYTCSVR	Q15238	0.727987	0.688574
GLYTDAEMK	Q8TDR0	0.0319464	0.501849
GLYTGQR	Q14517	0.155792	0.128498
GLYTIAQCCPELR	Q9UJT9	0.211469	0.204872
GLYVAAQGACR	O00468	0.495615	0.199904
GLYVCAAR	O75147	0.919779	0.979762
GLYVEEK	Q7Z2Z2	0.00452928	0.0045942
GLYVTDQEK	Q08AD1	0.0912703	0.115486
GLYVYGDVGTGK	Q8WV93	0.205493	0.942877
GLYVYSLQMK	Q9HAD4	0.140213	0.00329088
GMAAAGNYAWVNR	Q9Y3I0	0.0202994	0.037319
GMADIDIQDDKWR	Q5T5U3	0.0310533	0.0427859
GMAEGHHAVNIEGLK	Q14678	0.0315327	0.0479579
GMAFLASK	P10721	NA	0.000483231
GMAFLHNSIISSHGSLK	P20594	0.0034854	0.00159624
GMAFLHTLEPLIPR	Q13418	0.00629163	0.00404543
GMAFSPDSTK	Q9UG01	0.0311699	0.145194
GMAFTLEER	Q16798	0.115721	0.534336
GMAFTLQER	P23368	0.0718618	0.111714
GMAGGHGPDGPK	P05997	0.768749	0.325694
GMAGPEGKPGLQGPR	Q02388	0.604808	0.149239
GMALFFYSHACNR	O00418	0.00715855	0.331869
GMAPASTDDLFAR	Q96FS4	0.195717	0.235122
GMAPNGLPNHIMAPVWK	Q8WUA4	0.00774569	0.00585057
GMAQAHSLPVHVR	Q9P266	0.0466512	0.0736917
GMAQEER	O00148	0.0251112	0.0235003
GMASYLLPGQK	Q96EK7	0.0629093	0.128382
GMATCFAYGQTGSGK	O00139	0.000745453	0.00114007
GMAVTISVK	Q14116	NA	0.0160042
GMAYSVR	Q9Y2P8	0.0731607	0.0719026
GMCVGEK	Q9NWM8	0.101561	0.0753676
GMDADPYNPVLPTNR	Q9H6T3	0.0273671	0.0372598
GMDASLSHQSLVALSEK	Q96CS2	0.511919	0.0069566
GMDDDRGPR	Q14152	0.0464973	0.0187639
GMDDGSLER	Q6IQ26	0.107312	0.0290156
GMDEQLTSLK	P46939	0.010163	0.0205941
GMDFAPK	Q15477	0.00374629	0.0465098
GMDFIGR	Q8NCN5	0.019852	0.00696703
GMDFIGRDALLQQK	Q8NCN5	0.0177995	NA
GMDGFCSR	Q9NZ08	0.103501	0.0113746
GMDGSTNETASSR	Q9Y3B9	0.160586	0.149018
GMDHFLYGLSDEMK	Q5JRX3	0.100975	0.028913
GMDIERVNIAFNYDMPEDSDTYLHR	Q13838	0.00235233	0.00953686
GMDKILLSSGR	P78371	0.633857	0.674706
GMDKLIVDGR	Q99832	0.0011537	0.0003663
GMDLQPGNALK	Q8N1G4	0.0281448	0.0233477
GMDLQPGNALKR	Q8N1G4	0.0457842	0.0177516
GMDMGAKVPDEHMIPIENLMNPR	Q07954	0.163917	0.0686432
GMDPVDK	O43592	0.0306716	0.0129375
GMDPVDKMK	O43592	0.00640148	0.00379733
GMDQGLLGMCPGER	Q96AY3	0.0382403	0.0192069
GMDQGLLGMCPGERR	Q96AY3	0.0647582	0.105335
GMDSCEVMCCGR	P09544	0.289632	0.368281
GMDTPAFELK	P49590	0.000896346	0.000957442
GMDTPAFELKETLTEK	P49590	0.00594739	0.0115211
GMDVYGYLLAR	Q9UJX3	0.0101936	0.00826215
GMDYLGSR	P23458	0.310589	0.194491
GMEAMTLK	Q15678	0.17572	0.131987
GMEDLIPLVNR	Q05193	0.0416895	0.0101565
GMEELIPLVNK	P50570	0.0173832	0.0152308
GMEELKK	O14776	0.0441645	0.027869
GMEEVGIYR	P11274	0.0165003	0.00710977
GMEFLASK	P16234	0.239167	0.151856
GMEFVQGLSK	Q63HN8	0.0895006	0.0141359
GMEILGNLCK	Q68CP9	0.0593795	0.120744
GMEISPMCDK	Q07343	0.294784	0.366021
GMEISPMCDKHTASVEK	Q07343	0.176046	0.719186
GMELLSPEDLVNACK	Q86VN1	0.0202513	0.597089
GMELSVLDSLNAR	O14617	0.0453003	0.0454408
GMENGNMDLASQEK	Q9H1P3	0.077606	0.052046
GMENGNMDLASQEKER	Q9H1P3	0.34037	0.13226
GMENSISDASR	Q5T5P2	0.304801	0.360103
GMEPWTLK	Q16134	0.214752	0.241507
GMETCAMETR	Q9H0L4	0.145422	0.0969577
GMETIMDDEVTKR	Q86UL3	0.0289905	0.0301184
GMEVVQR	Q96BP3	0.0190678	0.0193063
GMEYLASK	P11362	0.306561	0.0928847
GMFDTLVK	Q9H2D1	0.0587273	0.152378
GMFEPYLK	O00203	0.0435523	0.0226267
GMFLAQINK	Q9Y4A5	0.0266711	0.277557
GMFLISAAPPEMYEVHTASR	Q92974	0.122061	0.154474
GMFLISAAPPEMYEVHTASRDDR	Q92974	0.00889093	0.0103934
GMFNSALEVAK	Q14692	0.0816556	0.0858459
GMFPDNFVK	Q9Y5K6	0.770126	0.333037
GMFPGEQFK	Q9NRZ7	0.063304	0.426658
GMFPGEQFKPAR	Q9NRZ7	0.0284043	0.0312088
GMFTAEDLR	Q16864	0.0997349	0.110359
GMFTVSDHTPEQR	O95613	0.00368417	0.0259879
GMFVPSCSGCR	P49281	0.141249	0.11838
GMFYNSYPQQDGK	P48147	0.0402164	0.00230575
GMFYNSYPQQDGKSDGTETSTNLHQK	P48147	0.000743742	0.00597392
GMGALIATNTTENSTR	Q76L83	0.286215	0.257121
GMGALIATNTTENSTREEVNER	Q76L83	0.339661	0.400162
GMGDPVQSWK	Q9Y6K5	0.218779	0.00268735
GMGFLMR	Q92616	0.0277526	0.00924172
GMGGAFVLVLYDELKK	P12236	0.0426418	0.058386
GMGGAMDLVSSAK	P55809	0.000863944	0.000348552
GMGGHGYGGAGDASSGFHGGHFVHMR	P31942	0.0120627	0.000335803
GMGGLFSVGETTAK	Q9Y4W6	0.103009	0.314336
GMGLACGQDPELVR	Q12882	0.022831	0.0246033
GMGLDPQGDR	A4D1U4	0.997352	NA
GMGLGFTSSMR	Q7L4I2	0.0884763	0.00426104
GMGLSLMR	P49327	0.0393427	0.0309044
GMGLSMGSMICGWDK	P28062	0.426019	0.00434855
GMGLSMGSMICGWDKK	P28062	0.0166352	NA
GMGLSMGTMICGWDK	P28074	0.125228	0.346506
GMGLSMGTMICGWDKR	P28074	0.00199426	0.116845
GMGLVNHVFTEDNLK	Q06203	0.00288334	0.0071691
GMGLVNHVFTEDNLKK	Q06203	0.00225435	0.0504455
GMGPGTPAGYGR	P23246	0.14947	0.1313
GMGSFREDSVVLSR	Q8TCY9	0.0704181	0.0184667
GMGSLDAMDK	P12268	0.0333971	0.0334639
GMGSLDAMDKHLSSQNR	P12268	0.0225327	0.00924104
GMGSLDAMEK	P20839	0.0399175	0.00445196
GMGTAAPAAMDPVVGQAK	Q9H0W8	0.00215624	0.00469492
GMGTVEGGDQSNPK	Q13428	0.00111824	0.00059495
GMGWKPGEGIGR	Q92917	0.0234753	0.0567588
GMGYMPK	Q9ULV4	0.0131423	0.0146808
GMHICEDAVK	P49757	0.0112433	0.0381237
GMHICEDAVKR	P49757	0.00169732	0.000488924
GMHTIIR	Q9NWZ5	0.0200605	0.0664651
GMHVCEDAVK	Q9Y6R0	0.00075392	0.000666514
GMHVCEDAVKK	Q9Y6R0	0.00125752	0.00205854
GMHYLHCEALVPVIHR	Q16584	0.0019477	0.00766463
GMHYLHMEAPVK	Q9NYL2	0.0088851	0.000461253
GMIDGSTPTITPNPNFR	Q9NU22	NA	0.00240571
GMIFVCSATHK	Q15393	0.310875	0.315086
GMIIEHEGDRPSSK	P32418	0.0431465	0.0493594
GMIPPGTQLVKPK	O75592	0.030217	0.0459008
GMIPVPYVEK	P46108	0.0394147	0.0488801
GMIQLIVAR	Q8TEW0	0.127028	0.00464583
GMISIIAAVQK	P18433	0.00771866	0.020169
GMISNLLGK	P05121	0.623776	0.519526
GMISTQPGSTPLASFK	Q9Y597	0.149329	0.14644
GMITFESIEK	Q9HBL7	0.0112494	0.000872015
GMITVTDPDLIEK	A0AVT1	0.0241788	0.0164471
GMITVTDPDLIEKSNLNR	A0AVT1	0.00340357	0.0129729
GMIVIGLETHPAGR	Q9Y2Z2	0.173652	NA
GMIVTNPGTKPSSVR	Q9NRR4	0.0346398	0.0131269
GMKDDDYDDQLC	P32121	0.488242	0.221377
GMKPTEGWK	Q6NYC8	0.00252087	0.000809698
GMKVIENR	P67936	0.0208931	0.0918355
GMKVIESR	P09493	0.9584	0.00858177
GMLDLLK	Q8WXG6	0.00912075	0.00328201
GMLDTHHK	P55010	0.0504631	0.0552462
GMLEVFR	Q9C035	0.383521	0.138176
GMLEVIK	Q8TBE9	0.221421	0.00701747
GMLGASPNRPDSSGK	Q5XKK7	0.0263647	0.153288
GMLHEEKPGEQILEGGSESESAQK	Q5JRA6	0.53654	0.00239435
GMLHQDHITFAMLLAR	Q14204	0.0204737	0.00852885
GMLILNGFR	Q9P215	0.00479541	NA
GMLIPEENIATMK	Q96Q07	0.273341	0.266272
GMLKDNAMLEYLK	P15311	0.0204208	0.00785146
GMLLGVFDGHAGCACSQAVSER	Q9P0J1	0.10431	0.0377841
GMLLLMER	Q9Y6X3	0.156728	0.130561
GMLPAYYGILR	Q70CQ2	0.470883	0.159656
GMLPDPK	P05141	0.00373321	0.00662566
GMLPIPVAAAK	Q86XE3	0.278567	0.204123
GMLQAEK	Q9NZ43	0.0258445	0.00050849
GMLQLLSNCPAETAHLR	Q9Y4A5	NA	0.881294
GMLREDAVLEYLK	P26038	0.0236822	0.0208658
GMLREDSMMEYLK	P35241	0.0336078	0.0320099
GMLSAITNVVQNTGK	Q8IWE2	0.0216964	0.019136
GMLSSSTSGAISDK	P54278	0.280466	0.115533
GMLVGIVGK	Q5T3U5	0.180751	0.0988804
GMLVMDCHR	Q7Z3K3	0.239553	0.0417248
GMLVNHLSK	Q9NQV6	0.093315	NA
GMMAGAEK	O95786	0.68224	0.0169503
GMMAGPMAAFK	Q49A26	0.29009	0.771238
GMMIDEADEFVAGPQNK	Q9UL03	0.118625	0.144852
GMMLYHHGSLQEALK	Q8NBP0	0.00360362	0.00686817
GMMRPNASQPGGAK	Q5JU85	0.0908001	0.0298431
GMMSTVTEVR	Q5VYK3	0.0365521	0.0431776
GMMVDYK	Q8N2M8	0.0092708	0.0175838
GMNALFGLR	Q86YS7	0.0392455	0.0215099
GMNEFISPMEK	Q8N3P4	0.341176	0.196086
GMNFSVVVFDTAPTGHTLR	O43681	0.00180961	0.00032336
GMNFTWK	Q9P2C4	0.0370472	0.0310183
GMNMYLTK	P55786	0.0159466	0.0201365
GMNPADKPAWAR	Q8N4C8	0.0148122	0.00295865
GMNQVLDVPLTVK	Q96G46	0.107259	0.0370966
GMNQVPGR	A4D1P6	0.485313	0.0816459
GMNVPFK	Q0VGL1	0.0664468	0.0631014
GMNVPFKR	Q0VGL1	0.00514694	0.0209243
GMNWLAGLR	Q9NNW5	0.14199	0.0673475
GMNYLEDR	P00533	0.0573973	0.0174018
GMNYLEDRR	P00533	0.134201	0.034986
GMPCGFIR	O00463	NA	0.00642639
GMPETTQPDK	O95817	0.121949	0.104898
GMPFGMGLGNTSR	Q9UPQ9	0.171835	0.164519
GMPGFSTSK	P26440	0.140754	0.00348656
GMPLPTSSR	Q15560	0.217589	0.215935
GMPNHIHMGAGPPPQFNR	O15234	0.359443	0.652107
GMPPGGGGEVVFSCPVR	Q9Y2P8	0.00154029	NA
GMPPPLR	Q01844	0.0047945	0.10055
GMPQEER	Q13838	0.0178287	0.00629772
GMPQPNIIWSACR	P09619	0.0851486	0.0477538
GMPTGEAMVAFESR	Q9NTZ6	0.175069	0.223952
GMQAASSK	Q6IQ49	0.0209936	0.0116174
GMQDLVEDFK	P02538	0.000522756	8.83132364125011*^-6
GMQDLVEDFKNK	P02538	NA	0.000116838
GMQEASMK	P49418	0.000463515	0.00171397
GMQEVLQR	Q86TV6	0.00552375	0.838447
GMQGPPGPR	Q9C0J8	0.627297	0.388297
GMQLEDLK	Q9Y6K9	0.000544928	0.000917056
GMQLHGVLR	Q9BSJ8	0.00725177	0.00923932
GMQLMHANAQR	P13284	0.291008	0.115581
GMQTQSAECLVIGQIACQK	P57772	0.00154865	0.0356069
GMSAEYSFPIWK	Q9Y512	0.0012886	0.102597
GMSAQGGAPSR	Q8IVL0	0.183716	0.0960815
GMSDDPR	P51532	0.00717624	0.00473287
GMSDDPRYNQMK	P51532	0.0383163	0.0131658
GMSDLPPYGSGSSVQR	Q96Q42	0.103141	0.131364
GMSDVAQEK	Q13045	0.0219824	0.0445751
GMSDVAQEKNK	Q13045	0.0224093	0.027788
GMSEALKVPSSTVEYLK	Q9H7C9	0.00293463	0.00384979
GMSIDQALAQLEFNDKK	Q9NWU5	0.0056057	0.00825403
GMSISRPNAVVGR	P15291	0.293426	0.154004
GMSLSEHALSTAVVR	Q9UGP5	NA	0.147686
GMSNNTPQLNR	Q9NZN8	0.0463292	0.0452737
GMSSGEGLPSR	Q9H6P5	0.450737	0.00343346
GMSSTFSQR	Q9Y5U2	0.0881849	0.00152068
GMSVSDLADK	Q16891	0.000227846	0.00111519
GMSVSDLADKLSTDDLNSLIAHAHR	Q16891	0.000997123	0.126516
GMSVYGLGR	Q15417	0.0383825	0.0255879
GMSYIVGK	Q86UY8	0.448523	0.00326314
GMSYLEDVR	P04626	0.0460316	0.0521311
GMTELEPSK	Q9ULF5	0.0897008	0.0950792
GMTENEVEDR	Q13617	0.0621737	0.0461422
GMTPAEAEMHFLENAK	Q9Y2J2	NA	0.0377127
GMTPFMSAVSGR	O95071	0.185293	0.00187206
GMTPGEAEIHFLENAK	Q9H4G0	0.042152	0.0493876
GMTQLQGTR	P12111	0.43319	0.370924
GMTSESDSIGLTPGEK	P52701	0.00282097	0.00238687
GMTSLQCDCTEK	Q9BTE7	0.111343	0.110712
GMTSLQCDTTEK	Q92564	0.225262	0.195525
GMTSSEPISIMEK	Q99715	0.342044	0.188778
GMTSSQWFK	Q9H1E1	0.0761557	NA
GMTTVDDFFQGTK	Q14195	0.0347817	0.015533
GMTTWELPGGYGR	Q14703	0.0689138	NA
GMTVEGLK	P07814	0.0183154	0.00901242
GMTVEGLKQFIAAQGSSR	P07814	0.00643654	0.00371249
GMTVQPELK	Q6P499	0.10122	0.162211
GMTVYGLPR	P51911	0.0504841	0.0191546
GMVAAWSQR	P16083;cRAP-P16083	0.820709	0.198244
GMVEIELFR	Q8IY18	0.175917	0.325114
GMVELVPASDTLR	O00443	0.0140963	0.00708153
GMVELVPASDTLRK	O00443	0.0101766	0.00254026
GMVFGAPVPK	A6NHR9	0.031882	0.00755834
GMVIAETK	Q13439	0.00115522	0.00544207
GMVILQWGK	Q8TB52	0.06854	0.0375464
GMVKEAIDSYIK	Q00610	0.17894	0.00585738
GMVMVSPR	O00178	0.133434	0.0176768
GMVPLDPVQESSSFDLHHEATQSHFK	P17029	0.000100071	8.04408e-05
GMVQNHQFSTLR	Q02040	0.00576733	0.468703
GMVSAYPR	P33991	0.00197904	0.00198993
GMVSTLLR	Q8N8R3	0.0988371	0.0992369
GMVSYHAHNSPVK	O15013	0.00273219	0.181959
GMVVEECHLPGLGVALTLDHTK	Q9H0H0	NA	0.809982
GMWSEGNGSHTIR	Q7KZF4	0.00279892	0.000991002
GMWSEGNGSHTIRDLK	Q7KZF4	0.0299841	NA
GMYCIGNMQMLAK	Q9P2E3	0.577279	0.672393
GMYDGPVFDLTTTPK	Q14195	0.119458	0.0831738
GMYDGPVYEVPATPK	Q14194	NA	0.0199393
GMYDVGLPSR	Q16222	0.0354749	0.0395611
GMYDVGLPSRK	Q16222	0.0342235	0.00889281
GMYELKPECAK	Q8IWV8	0.00178583	0.00788575
GMYTLLAR	Q96GS4	0.00730972	0.0127155
GMYYLEEHGMVHR	P21860	NA	0.057983
GNAAANIFK	Q13490	0.000137864	0.00968085
GNAAGSSQTGDALGK	Q99081	0.164351	0.137534
GNAAVLDYCR	Q9BV81	0.0331121	0.0184829
GNAAWQEQLK	P07814	0.0308642	0.0303706
GNAEGSSDEEGKLVIDEPAK	P51858	0.184359	0.00745706
GNAESGDSVK	O95104	0.363502	0.0573711
GNAFGSCGR	Q13444	0.600858	0.00932868
GNAGGLHHHR	P46776	NA	0.449931
GNAGQSNYGFANSAMER	P49327	0.410919	0.533967
GNALATLTQMR	P57679	0.127017	0.162877
GNALKEDCIAYICR	Q8N4C8	0.0118896	0.0111832
GNAMVEEGHFAAEDVK	Q13813	0.0354113	0.0555296
GNAMVEEGHFAAEDVKAK	Q13813	0.0238121	0.0541206
GNANLCR	Q9P2R3	0.441021	0.218969
GNAPEGLPQLMEVVR	A5YKK6	0.00853384	0.0622197
GNAPVQVHFLDPYCSASVAGAR	Q8IUC4	0.0209782	NA
GNAQNTDGAIWQWRDDR	Q14669	0.0624667	NA
GNASPGAATHDSLSDYGPQDSRPTPMR	Q9UGU0	0.0128246	0.0133873
GNCEVSSVEGTLCK	Q8IX05	0.0779083	0.164121
GNCGVSIMR	Q96BW1	0.00719814	0.00444744
GNCLDRLPAQLGQCR	Q7L1W4	0.140615	0.198601
GNCLPPLPLPR	Q9NRX2	0.0477629	0.0117366
GNCTWGMNCR	Q86VM9	0.0125478	0.00168163
GNCVSLLSPSPEGDPR	P17813	0.185971	0.113782
GNDAVMAR	P21399	0.0423093	0.0265286
GNDELVK	Q15021	NA	0.00168942
GNDESAGLDR	Q9P275	0.0569634	0.194205
GNDESAIEMIK	Q9BZH6	0.0611212	0.0153147
GNDFFIDDSK	Q12830	0.789906	0.385808
GNDGATGAAGPPGPTGPAGPPGFPGAVGAK	P02452	0.592148	0.598669
GNDIDPEAVK	P08581	0.28422	0.568443
GNDIIAAAK	P18206	0.0344506	0.0236239
GNDIIAAAKR	P18206	0.042411	0.00255554
GNDISSGTVLSDYVGSGPPK	P30086	0.0215144	0.0148386
GNDISSGTVLSDYVGSGPPKGTGLHR	P30086	0.00641705	0.0175789
